## Supplementary Data S1 for "phuEGO: A network-based method to reconstruct active signalling pathways from phosphoproteomics datasets": K.txt

KEGG id	Pvalue	description\proteins_involved
hsa04150	2.7813809347501496e-09	mTOR signaling pathway	RPS6KB1,AKT1S1,MAP2K2,RPS6KA1,MAPK1,PRKAA1,RPS6KA3,MAPK3,RPS6,PTEN,EIF4EBP1,TSC2,AKT2,ULK1,SEH1L
hsa04140	5.533758361339663e-08	Autophagy - animal	PRKCD,RPS6KB1,AKT1S1,MAP2K2,PRKAA1,MAPK1,MAPK3,BAD,PTEN,TSC2,MAP3K7,AKT2,ULK1
hsa04722	9.380838081672785e-08	Neurotrophin signaling pathway	PRKCD,SHC1,MAP2K2,RPS6KA1,MAPK1,PTPN11,RPS6KA3,MAPK3,BAD,MAPK14,AKT2,FRS2
hsa01521	1.152517660479061e-07	EGFR tyrosine kinase inhibitor resistance	SHC1,RPS6KB1,MAP2K2,RPS6,MAPK1,MAPK3,BAD,EIF4EBP1,AKT2,PTEN
hsa04152	8.105317128060256e-07	AMPK signaling pathway	PPP2R5D,RPS6KB1,AKT1S1,RAB11B,PRKAA1,PPP2R5A,EIF4EBP1,TSC2,MAP3K7,AKT2,ULK1
hsa04012	2.4344022221269577e-06	ErbB signaling pathway	PAK2,SHC1,RPS6KB1,MAP2K2,MAPK1,MAPK3,BAD,EIF4EBP1,AKT2
hsa04910	3.100214161096979e-06	Insulin signaling pathway	SHC1,RPS6KB1,MAP2K2,PRKAA1,MAPK1,RPS6,MAPK3,BAD,EIF4EBP1,TSC2,AKT2
hsa05221	4.377156673935715e-06	Acute myeloid leukemia	RPS6KB1,MAP2K2,MAPK1,MAPK3,BAD,EIF4EBP1,AKT2,CSF1R
hsa05235	4.385304108224979e-06	PD-L1 expression and PD-1 checkpoint pathway in cancer	RPS6KB1,MAP2K2,PTPN11,MAPK1,MAPK3,PDCD1,AKT2,MAPK14,PTEN
hsa04666	5.7848659841340215e-06	Fc gamma R-mediated phagocytosis	PRKCD,MARCKSL1,BIN1,LYN,RPS6KB1,MAPK1,MAPK3,VASP,AKT2
hsa04151	6.10422658280454e-06	PI3K-Akt signaling pathway	PPP2R5D,RPS6KB1,PRKAA1,MAP2K2,MAPK1,RPS6,PPP2R5A,MAPK3,BAD,LAMC3,CHRM2,EIF4EBP1,TSC2,SGK3,AKT2,CSF1R,PTEN
hsa01522	6.329412026551905e-06	Endocrine resistance	SHC1,RPS6KB1,MAP2K2,MAPK1,MAPK3,NCOR1,BAD,AKT2,MAPK14
hsa05203	8.776404386084403e-06	Viral carcinogenesis	DLG1,LYN,CCR4,MAPK1,CCR5,MAPK3,HLA-E,BAD,HDAC4,VAC14,RANBP1,HDAC1
hsa05165	9.437513602135583e-06	Human papillomavirus infection	DLG1,PPP2R5D,RPS6KB1,MAP2K2,PPP2R5A,MAPK1,MAPK3,HLA-E,BAD,LAMC3,EIF4EBP1,TSC2,AKT2,CTNNB1,HDAC1,PTEN
hsa05220	1.1381210996142025e-05	Chronic myeloid leukemia	SHC1,MAP2K2,PTPN11,MAPK1,MAPK3,BAD,AKT2,HDAC1
hsa04660	1.1523719191790451e-05	T cell receptor signaling pathway	DLG1,PAK2,MAP2K2,MAPK1,MAPK3,PDCD1,MAP3K7,AKT2,MAPK14
hsa04370	1.3169124861084837e-05	VEGF signaling pathway	HSPB1,MAP2K2,MAPK1,MAPK3,BAD,AKT2,MAPK14
hsa05213	1.667842519980549e-05	Endometrial cancer	MAP2K2,MAPK1,MAPK3,BAD,AKT2,CTNNB1,PTEN
hsa05205	2.423787783226246e-05	Proteoglycans in cancer	RPS6KB1,MAP2K2,PTPN11,MAPK1,RPS6,PLAUR,MAPK3,TWIST1,MAPK14,AKT2,CTNNB1,FRS2
hsa04919	4.092630657502723e-05	Thyroid hormone signaling pathway	MAP2K2,MAPK1,MAPK3,NCOR1,BAD,TSC2,AKT2,CTNNB1,HDAC1
hsa04914	4.2992476838962e-05	Progesterone-mediated oocyte maturation	FZR1,STK10,RPS6KA3,RPS6KA1,MAPK1,MAPK3,AKT2,MAPK14
hsa05211	4.78393678761804e-05	Renal cell carcinoma	PAK2,MAP2K2,PTPN11,MAPK1,MAPK3,BAD,AKT2
hsa04917	5.7789177094460805e-05	Prolactin signaling pathway	SHC1,MAP2K2,MAPK1,MAPK3,TNFSF11,AKT2,MAPK14
hsa04218	6.478646198937122e-05	Cellular senescence	MAP2K2,MAPK1,HLA-E,MAPK3,ZFP36L2,EIF4EBP1,TSC2,AKT2,MAPK14,PTEN
hsa04062	6.793088736696458e-05	Chemokine signaling pathway	PRKCD,LYN,SHC1,CCR4,MAPK1,MAPK3,BAD,GRK5,GRK6,CCR5,AKT2
hsa05225	0.00010999231493694404	Hepatocellular carcinoma	SHC1,RPS6KB1,MAP2K2,MAPK1,ARID1A,MAPK3,BAD,AKT2,CTNNB1,PTEN
hsa04931	0.00011181960086985582	Insulin resistance	PRKCD,RPS6KB1,PRKAA1,PTPN11,RPS6KA1,RPS6KA3,AKT2,PTEN
hsa05170	0.0001549189347325427	Human immunodeficiency virus 1 infection	PAK2,RPS6KB1,MAP2K2,MAPK1,MAPK3,HLA-E,BAD,MAP3K7,CCR5,AKT2,MAPK14
hsa05145	0.00016574591819825112	Toxoplasmosis	MAPK1,MAPK3,BAD,LAMC3,MAP3K7,CCR5,AKT2,MAPK14
hsa05224	0.00019426817685044265	Breast cancer	SHC1,RPS6KB1,MAP2K2,MAPK1,MAPK3,TNFSF11,AKT2,CTNNB1,PTEN
hsa04010	0.00020300185657968171	MAPK signaling pathway	HSPB1,PAK2,MAP2K2,RPS6KA1,MAPK1,STMN1,CACNG5,MAPK3,RPS6KA3,MAP3K7,AKT2,CSF1R,MAPK14
hsa04071	0.00022562565652286198	Sphingolipid signaling pathway	PPP2R5D,MAP2K2,PPP2R5A,MAPK1,MAPK3,AKT2,MAPK14,PTEN
hsa05210	0.00023096260689156657	Colorectal cancer	RPS6KB1,MAP2K2,MAPK1,MAPK3,BAD,AKT2,CTNNB1
