## Supplementary Data S1 for "phuEGO: A network-based method to reconstruct active signalling pathways from phosphoproteomics datasets": K.txt

KEGG id	Pvalue	description\proteins_involved
hsa04140	9.214889739323446e-09	Autophagy - animal	PRKCD,BECN1,DAPK3,RPS6KB1,PRKAA1,MAP2K2,MAPK1,MAPK3,BAD,TSC2,MAP3K7,AKT2,VMP1,ULK1
hsa04722	1.3132467357143836e-07	Neurotrophin signaling pathway	JUN,PRKCD,ARHGDIA,MAP2K2,RPS6KA1,RPS6KA3,MAPK1,MAPK3,BAD,FRS2,AKT2,MAPK14
hsa04010	1.477935402908775e-07	MAPK signaling pathway	HSPB1,JUN,PAK1,PAK2,MAP3K2,RPS6KA1,RPS6KA3,STMN1,MAP2K2,FOS,MAPK3,CACNG5,MAPK1,MAP3K7,AKT2,CSF1R,MAPK14,EPHA2
hsa04660	2.0239393905407251e-07	T cell receptor signaling pathway	JUN,PAK1,PAK2,MAP2K2,MAPK1,FOS,MAPK3,PDCD1,MAP3K7,AKT2,MAPK14
hsa04150	2.7439324955100477e-07	mTOR signaling pathway	RPS6KB1,PRKAA1,RPS6KA1,RPS6KA3,MAP2K2,RPS6,MAPK3,MAPK1,EIF4EBP1,TSC2,ULK1,AKT2,LRP5
hsa04012	3.161036443842968e-07	ErbB signaling pathway	JUN,PAK1,PAK2,RPS6KB1,MAP2K2,MAPK1,MAPK3,BAD,EIF4EBP1,AKT2
hsa01522	9.2912068365868e-07	Endocrine resistance	JUN,RPS6KB1,MAP2K2,MAPK1,FOS,MAPK3,NCOR1,BAD,AKT2,MAPK14
hsa05205	1.1075056966481228e-06	Proteoglycans in cancer	RDX,PAK1,RPS6KB1,MAP2K2,RPS6,MAPK1,PLAUR,MAPK3,FRS2,TWIST1,CTTN,AKT2,MAPK14,ROCK2
hsa05170	1.5825252050415291e-06	Human immunodeficiency virus 1 infection	JUN,PAK1,PAK2,RPS6KB1,MAP2K2,MAPK1,FOS,MAPK3,HLA-E,BAD,MAP3K7,CCR5,AKT2,MAPK14
hsa05135	3.8758554524404624e-06	Yersinia infection	JUN,RPS6KA1,RPS6KA3,MAP2K2,FOS,MAPK1,MAPK3,MAP3K7,AKT2,MAPK14,ROCK2
hsa04910	4.168370330069828e-06	Insulin signaling pathway	PRKAR1B,RPS6KB1,MAP2K2,PRKAA1,RPS6,MAPK1,MAPK3,BAD,EIF4EBP1,TSC2,AKT2
hsa05221	5.47949703741578e-06	Acute myeloid leukemia	RPS6KB1,MAP2K2,MAPK1,MAPK3,BAD,EIF4EBP1,AKT2,CSF1R
hsa05235	5.622244844691995e-06	PD-L1 expression and PD-1 checkpoint pathway in cancer	JUN,RPS6KB1,MAP2K2,MAPK1,FOS,MAPK3,PDCD1,AKT2,MAPK14
hsa05211	6.1349831617981066e-06	Renal cell carcinoma	JUN,PAK1,PAK2,MAP2K2,MAPK1,MAPK3,BAD,AKT2
hsa05231	7.407865516642154e-06	Choline metabolism in cancer	JUN,RPS6KB1,MAP2K2,MAPK1,FOS,MAPK3,EIF4EBP1,TSC2,AKT2
hsa04152	8.254441358475784e-06	AMPK signaling pathway	PPP2R5E,RPS6KB1,RAB11B,PRKAA1,EEF2K,EIF4EBP1,TSC2,MAP3K7,AKT2,ULK1
hsa04380	8.902160248656101e-06	Osteoclast differentiation	JUN,FOSL2,MAPK1,FOS,MAPK3,JUNB,MAP3K7,AKT2,CSF1R,MAPK14
hsa01521	1.5652585508580864e-05	EGFR tyrosine kinase inhibitor resistance	RPS6KB1,MAP2K2,RPS6,MAPK1,MAPK3,BAD,EIF4EBP1,AKT2
hsa04370	1.603245338709302e-05	VEGF signaling pathway	HSPB1,MAP2K2,MAPK1,MAPK3,BAD,AKT2,MAPK14
hsa04371	2.3788886420570646e-05	Apelin signaling pathway	BECN1,RPS6KB1,MAP2K2,PRKAA1,RPS6,MAPK1,AGTR1,MAPK3,HDAC4,AKT2
hsa05210	3.849008642432096e-05	Colorectal cancer	JUN,RPS6KB1,MAP2K2,MAPK1,FOS,MAPK3,BAD,AKT2
hsa05140	9.173661363153514e-05	Leishmaniasis	JUN,MAPK1,FOS,MAPK3,MAP3K7,MAPK14,HLA-DPA1
hsa05167	9.845071515130171e-05	Kaposi sarcoma-associated herpesvirus infection	JUN,BECN1,CCR4,MAP2K2,MAPK1,FOS,HLA-E,MAPK3,CCR5,AKT2,MAPK14
hsa05130	0.00010322885077146637	Pathogenic Escherichia coli infection	JUN,PAK1,PAK2,SLC9A3R1,MAPK1,FOS,MAPK3,CTTN,MAP3K7,MAPK14,ROCK2
hsa04620	0.00011229440981482501	Toll-like receptor signaling pathway	JUN,MAP2K2,MAPK1,FOS,MAPK3,MAP3K7,AKT2,MAPK14
hsa04915	0.00014897354046393145	Estrogen signaling pathway	JUN,PRKCD,OPRM1,MAP2K2,MAPK1,FOS,MAPK3,AKT2,KRT32
hsa04024	0.00015592906189738177	cAMP signaling pathway	JUN,PAK1,MAP2K2,MAPK1,FOS,GRIA1,GLI1,MAPK3,BAD,AKT2,ROCK2
hsa05145	0.0002040845061551712	Toxoplasmosis	MAPK1,MAPK3,BAD,MAP3K7,CCR5,AKT2,MAPK14,HLA-DPA1
