## Supplementary Data S1 for "phuEGO: A network-based method to reconstruct active signalling pathways from phosphoproteomics datasets": K.txt

KEGG id	Pvalue	description\proteins_involved
hsa04910	8.198050663601044e-08	Insulin signaling pathway	RPS6KB2,PRKAR1B,SHC1,RPS6KB1,PRKAA1,MAP2K2,MAPK1,RPS6,IRS2,MAPK3,BAD,EIF4EBP1,TSC2
hsa01522	1.0508150629794566e-07	Endocrine resistance	RPS6KB2,SHC1,RPS6KB1,MAP2K2,MAPK1,RB1,FOS,MAPK3,NCOR1,BAD,MAPK14
hsa04151	1.1402856068611831e-07	PI3K-Akt signaling pathway	PPP2R5A,MAP2K2,PKN1,RPS6KB2,PPP2R5E,MAPK3,SGK3,CSF1R,EPHA2,PPP2R5D,RPS6KB1,PRKAA1,MAPK1,LAMC3,EIF4EBP1,IL4R,RPS6,BAD,TSC2,PTEN
hsa04152	1.46523704741876e-07	AMPK signaling pathway	RPS6KB2,PPP2R5E,PPP2R5D,RPS6KB1,RAB11B,PRKAA1,PPP2R5A,IRS2,EIF4EBP1,TSC2,MAP3K7,ULK1
hsa01521	1.6840549192374574e-07	EGFR tyrosine kinase inhibitor resistance	RPS6KB2,RPS6KB1,SHC1,MAP2K2,RPS6,MAPK1,MAPK3,BAD,EIF4EBP1,PTEN
hsa04150	3.0817316731818357e-07	mTOR signaling pathway	RPS6KB2,RPS6KB1,PRKAA1,RPS6KA1,MAPK1,MAP2K2,RPS6,MAPK3,LAMTOR5,EIF4EBP1,TSC2,ULK1,PTEN
hsa04012	3.467081609871929e-07	ErbB signaling pathway	RPS6KB2,PAK1,PAK2,SHC1,RPS6KB1,MAP2K2,MAPK1,MAPK3,BAD,EIF4EBP1
hsa04140	6.975249248358305e-07	Autophagy - animal	RPS6KB2,RPS6KB1,MAP2K2,PRKAA1,MAPK1,IRS2,MAPK3,BAD,TSC2,MAP3K7,ULK1,PTEN
hsa05221	5.895619111159564e-06	Acute myeloid leukemia	RPS6KB2,RPS6KB1,MAP2K2,MAPK1,MAPK3,BAD,EIF4EBP1,CSF1R
hsa05235	6.096107937631711e-06	PD-L1 expression and PD-1 checkpoint pathway in cancer	RPS6KB2,RPS6KB1,MAP2K2,MAPK1,FOS,MAPK3,PDCD1,MAPK14,PTEN
hsa05205	7.031494848689481e-06	Proteoglycans in cancer	RPS6KB2,RDX,PAK1,RPS6KB1,MAP2K2,RPS6,MAPK1,ARHGEF12,PLAUR,MAPK3,MAPK14,FRS2,ROCK2
hsa04071	7.153351180819645e-06	Sphingolipid signaling pathway	PPP2R5E,PPP2R5D,PRKCE,PPP2R5A,MAP2K2,MAPK1,ROCK2,MAPK3,MAPK14,PTEN
hsa04660	1.5927704794135697e-05	T cell receptor signaling pathway	PAK1,PAK2,MAP2K2,MAPK1,FOS,MAPK3,PDCD1,MAP3K7,MAPK14
hsa05206	2.074166074683386e-05	MicroRNAs in cancer	PRKCE,RDX,SHC1,HNRNPK,MAP2K2,MAPK1,STMN1,IRS2,MAPK3,HDAC4,PTEN
hsa04371	2.592031125683508e-05	Apelin signaling pathway	RPS6KB2,PRKCE,RPS6KB1,MAP2K2,PRKAA1,MAPK1,RPS6,AGTR1,MAPK3,HDAC4
hsa05135	2.766644447898854e-05	Yersinia infection	RPS6KA1,MAP2K2,MAPK1,ARHGEF12,FOS,MAPK3,MAP3K7,PKN1,MAPK14,ROCK2
hsa05231	6.187946049132875e-05	Choline metabolism in cancer	RPS6KB2,RPS6KB1,MAP2K2,MAPK1,FOS,MAPK3,EIF4EBP1,TSC2
hsa04010	7.924910435671455e-05	MAPK signaling pathway	HSPB1,PAK1,PAK2,MAP2K2,RPS6KA1,STMN1,MAPK1,FOS,MAPK3,MAP3K7,CSF1R,MAPK14,MAPT,EPHA2
hsa05140	9.760278378656083e-05	Leishmaniasis	MARCKSL1,MAPK1,FOS,MAPK3,MAP3K7,MAPK14,HLA-DPA1
hsa04370	0.00016930991114333298	VEGF signaling pathway	HSPB1,MAP2K2,MAPK1,MAPK3,BAD,MAPK14
hsa05170	0.00022097916793554904	Human immunodeficiency virus 1 infection	RPS6KB2,PAK1,PAK2,RPS6KB1,MAP2K2,MAPK1,FOS,MAPK3,BAD,MAP3K7,MAPK14
