## Supplementary Data S1 for "phuEGO: A network-based method to reconstruct active signalling pathways from phosphoproteomics datasets": K.txt

KEGG id	Pvalue	description\proteins_involved
hsa04140	1.7603012435384954e-07	Autophagy - animal	UVRAG,PRKCD,RAF1,RPS6KB1,AKT1S1,AKT1,MAP2K1,RAB7A,MTOR,HMGB1,MAP3K7,ULK1
hsa04012	1.1914616032058914e-06	ErbB signaling pathway	RAF1,CAMK2D,PAK1,RPS6KB1,PAK2,AKT1,MAP2K1,MTOR,CAMK2G
hsa04666	2.8580412988714797e-06	Fc gamma R-mediated phagocytosis	PRKCD,RAF1,PAK1,RAC2,LYN,RPS6KB1,AKT1,MAP2K1,VASP
hsa05205	1.0126872827407443e-05	Proteoglycans in cancer	RAF1,CAMK2D,PAK1,RPS6KB1,PPP1R12A,AKT1,MAP2K1,PLAUR,PDCD4,MTOR,CTTN,CAMK2G
hsa04914	2.3257363591205176e-05	Progesterone-mediated oocyte maturation	FZR1,PDE3B,RAF1,AKT1,MAP2K1,BUB1,KIF22,PKMYT1
hsa04660	4.6231725987975565e-05	T cell receptor signaling pathway	RAF1,PAK1,PAK2,AKT1,MAP2K1,PPP3R1,PDCD1,MAP3K7
hsa04010	8.469535808287936e-05	MAPK signaling pathway	TAOK1,STK3,RAF1,PAK1,PAK2,RAC2,AKT1,STMN1,MAP2K1,PPP3R1,CACNG5,MAP3K7,EPHA2
hsa04066	8.568963007773158e-05	HIF-1 signaling pathway	ENO1,CAMK2D,RPS6KB1,AKT1,MAP2K1,MTOR,CAMK2G,TFRC
hsa04613	0.00011875918330468636	Neutrophil extracellular trap formation	RAC2,RAF1,HIST2H2AC,AKT1,MAP2K1,MTOR,HIST3H3,HMGB1,MAP3K7
hsa05210	0.00013620395303595042	Colorectal cancer	MSH6,RAF1,RAC2,RPS6KB1,AKT1,MAP2K1,MTOR
hsa04150	0.0001536668440931552	mTOR signaling pathway	RAF1,RPS6KB1,AKT1S1,AKT1,MAP2K1,CLIP1,MTOR,ULK1,LRP5
hsa05235	0.00015721700435647408	PD-L1 expression and PD-1 checkpoint pathway in cancer	RAF1,RPS6KB1,AKT1,MAP2K1,PPP3R1,MTOR,PDCD1
