## Supplementary Data S1 for "phuEGO: A network-based method to reconstruct active signalling pathways from phosphoproteomics datasets": K.txt

KEGG id	Pvalue	description\proteins_involved
hsa05205	1.3680921763202034e-07	Proteoglycans in cancer	CAMK2D,PAK1,RPS6KB1,PPP1R12A,MAPK1,MAP2K1,PLAUR,MAPK3,EGFR,PDCD4,CTTN,ERBB4,AKT2,SMO,ROCK2
hsa04012	2.619244991147841e-07	ErbB signaling pathway	CAMK2D,PAK1,RPS6KB1,PAK2,MAPK1,MAP2K1,MAPK3,EGFR,ERBB4,AKT2
hsa04921	1.0852082524301018e-06	Oxytocin signaling pathway	CAMK4,CAMK2D,CAMKK2,PPP1R12A,MAPK1,FOS,MAP2K1,MAPK3,EGFR,KCNJ5,EEF2K,ROCK2
hsa05132	1.9919943362170716e-06	Salmonella infection	DYNC1LI2,NLRP3,PAK1,S100A10,PIK3C2A,MAPK1,FOS,MAP2K1,MAPK3,TAB1,RIPK2,AKT2,MLKL,ANXA2,ROCK2
hsa05214	1.003746411433521e-05	Glioma	CAMK4,CAMK2D,MAPK1,RB1,MAP2K1,MAPK3,EGFR,AKT2
hsa05135	2.1327684325794983e-05	Yersinia infection	NLRP3,WIPF1,AKT2,MAPK1,FOS,MAP2K1,MAPK3,TAB1,PKN2,ROCK2
hsa05210	3.333660828123963e-05	Colorectal cancer	MSH6,RPS6KB1,MAP2K1,MAPK1,FOS,MAPK3,EGFR,AKT2
hsa05235	3.9344413504207574e-05	PD-L1 expression and PD-1 checkpoint pathway in cancer	RPS6KB1,MAP2K1,MAPK1,FOS,MAPK3,EGFR,PDCD1,AKT2
hsa04666	5.003588645479409e-05	Fc gamma R-mediated phagocytosis	PRKCD,PAK1,LYN,RPS6KB1,MAPK1,MAP2K1,MAPK3,AKT2
hsa01522	5.409770592812343e-05	Endocrine resistance	RPS6KB1,MAPK1,RB1,FOS,MAPK3,EGFR,MAP2K1,AKT2
hsa05130	8.609241760641203e-05	Pathogenic Escherichia coli infection	NLRP3,PAK1,PAK2,WIPF1,MAPK1,FOS,MAPK3,TAB1,CTTN,ROCK2,BAIAP2L1
hsa04660	9.095215868703029e-05	T cell receptor signaling pathway	PAK1,PAK2,MAP2K1,MAPK1,FOS,MAPK3,PDCD1,AKT2
hsa05212	0.00010472560215861416	Pancreatic cancer	RPS6KB1,MAPK1,MAP2K1,RB1,MAPK3,EGFR,AKT2
hsa05131	0.00011491902541613297	Shigellosis	PRKCD,NLRP3,RPS6KB1,AKT1S1,MAPK1,MAPK3,EGFR,TAB1,CTTN,RIPK2,AKT2,ROCK2
hsa04915	0.0001278412141608977	Estrogen signaling pathway	PRKCD,MAPK1,FOS,MAP2K1,MAPK3,EGFR,KCNJ5,AKT2,KRT32
hsa04024	0.00013035436902241116	cAMP signaling pathway	CAMK4,CAMK2D,PAK1,PPP1R12A,MAPK1,FOS,MAP2K1,MAPK3,AKT2,VIPR2,ROCK2
hsa04140	0.00014321835486199715	Autophagy - animal	PRKCD,RPS6KB1,CAMKK2,AKT1S1,MAPK1,MAP2K1,MAPK3,AKT2,ULK1
hsa04668	0.0002015041587831746	TNF signaling pathway	MAPK1,FOS,MAP2K1,MAPK3,TAB1,AKT2,MLKL,IL18R1
hsa05224	0.00020977221072675088	Breast cancer	RPS6KB1,MAPK1,RB1,FOS,MAPK3,EGFR,MAP2K1,TNFSF11,AKT2
hsa04010	0.00022483103915691397	MAPK signaling pathway	HSPB1,PAK1,PAK2,MAPK1,FOS,MAP3K20,MAPK3,EGFR,MAP2K1,STMN1,TAB1,ERBB4,AKT2
