## Supplementary Data S1 for "phuEGO: A network-based method to reconstruct active signalling pathways from phosphoproteomics datasets": K.txt

KEGG id	Pvalue	description\proteins_involved
hsa04914	5.36163468998874e-09	Progesterone-mediated oocyte maturation	ANAPC1,RAF1,STK10,ARAF,CDC23,MAPK1,MAPK3,BUB1,CPEB4,CDC25C,PLK1,PKMYT1
hsa04114	8.977222182229351e-07	Oocyte meiosis	ANAPC1,CAMK2D,CDC23,MAPK1,MAPK3,BUB1,SLK,CPEB4,CDC25C,PLK1,PKMYT1
hsa04012	2.649262656257258e-06	ErbB signaling pathway	RAF1,PAK1,CAMK2D,RPS6KB1,PAK2,ARAF,MAPK1,MAPK3,EGFR
hsa05211	5.287668174622607e-06	Renal cell carcinoma	RAF1,PAK1,PAK2,ARAF,PTPN11,MAPK1,MAPK3,ETS1
hsa04666	6.288041083232976e-06	Fc gamma R-mediated phagocytosis	PRKCD,MARCKSL1,RAF1,PAK1,RAC2,RPS6KB1,MAPK1,LIMK1,MAPK3
hsa04360	6.882051143536678e-06	Axon guidance	RAC2,CAMK2D,ENAH,RAF1,PAK2,PAK1,PTPN11,MAPK1,PLXNA2,MAPK3,LIMK1,EPHA2
hsa04810	9.087489289832171e-06	Regulation of actin cytoskeleton	RAF1,WASL,RDX,RAC2,PAK2,ENAH,PAK1,ARAF,MAPK1,LIMK1,EGFR,MAPK3,ARHGAP35
hsa05205	2.6855774260835194e-05	Proteoglycans in cancer	RAF1,PAK1,CAMK2D,RDX,RPS6KB1,PTPN11,ARAF,MAPK1,PLAUR,MAPK3,EGFR,FLNA
hsa04010	5.691425010230136e-05	MAPK signaling pathway	TAOK1,RAC2,PAK1,RAF1,PAK2,ARAF,MAPK1,CACNG5,MAPK3,EGFR,STK4,TAOK3,FLNA,EPHA2
hsa05212	0.00010472560215861416	Pancreatic cancer	RAC2,RAF1,RPS6KB1,ARAF,MAPK1,MAPK3,EGFR
hsa05170	0.00016960929104007651	Human immunodeficiency virus 1 infection	RAC2,PAK1,RAF1,RPS6KB1,PAK2,AP1M1,MAPK1,LIMK1,MAPK3,TAP2,CDC25C
hsa05210	0.00024583768205548224	Colorectal cancer	RAC2,RAF1,RPS6KB1,ARAF,MAPK1,MAPK3,EGFR
