## Supplementary Data S1 for "phuEGO: A network-based method to reconstruct active signalling pathways from phosphoproteomics datasets": K.txt

KEGG id	Pvalue	description\proteins_involved
hsa04010	3.5298427037209134e-15	MAPK signaling pathway	RPS6KA4,ATF2,MAPK8,MAP2K2,RPS6KA3,JUND,EGFR,JUN,RAF1,MAPKAPK5,MAPK9,MAPK3,MAP3K7,AKT2,CSF1R,MAP2K5,MAPT,EPHA2,HSPB1,MAPK7,PAK2,MKNK2,MAP3K2,STMN1,MAPK1,DAXX,RPS6KA6,MAPK14
hsa04012	7.795555069986447e-15	ErbB signaling pathway	JUN,PTK2,RAF1,PAK2,RPS6KB1,PAK4,MAP2K2,MAPK8,NCK1,MAPK9,MAPK1,EGFR,MAPK3,BAD,GSK3B,EIF4EBP1,AKT2
hsa04722	3.381563857470875e-12	Neurotrophin signaling pathway	JUN,PRKCD,RAF1,MAPK7,MAPK8,RPS6KA6,MAP2K2,RPS6KA3,MAPK1,MAPK9,GSK3B,MAPK3,BAD,SH2B1,MAPK14,AKT2,MAP2K5
hsa05135	2.8250484997632625e-10	Yersinia infection	JUN,PTK2,WIPF2,MAPK8,RPS6KA6,MAP2K2,RPS6KA3,MAPK1,ARHGEF12,MAPK9,MAPK3,GSK3B,MAP3K7,AKT2,MAPK14,ROCK2
hsa04660	4.707110367013524e-10	T cell receptor signaling pathway	JUN,RAF1,PAK2,MAPK8,PAK4,MAP2K2,GSK3B,NCK1,MAPK9,MAPK1,MAPK3,MAP3K7,AKT2,MAPK14
hsa05131	4.915104670750336e-10	Shigellosis	PRKCD,MAPK8,EGFR,FOXO4,CTTN,JUN,PTK2,GSK3A,MAPK9,MAPK3,HIST3H3,MAP3K7,AKT2,ROCK2,RIPK1,RPS6KB1,GSK3B,MAPK1,CBX3,MAPK14
hsa05205	1.987282088586568e-09	Proteoglycans in cancer	PTK2,RAF1,RDX,RPS6KB1,PPP1R12A,MAP2K2,MAPK1,ARHGEF12,PLAUR,PDCD4,EGFR,MAPK3,MAPK14,CTTN,STAT3,AKT2,EIF4B,ROCK2
hsa01522	2.0949949230760502e-09	Endocrine resistance	JUN,PTK2,RAF1,RPS6KB1,MAPK8,MAP2K2,MAPK1,MAPK9,EGFR,MAPK3,BAD,AKT2,MAPK14
hsa04140	3.2801839030988933e-09	Autophagy - animal	PRKCD,RAF1,RPS6KB1,MAPK8,MAP2K2,MAPK1,MAPK9,IRS2,MAPK3,RAB7A,BAD,MAP3K7,EIF2AK3,AKT2,ULK1
hsa04935	3.9059656423262655e-09	Growth hormone synthesis, secretion and action	PTK2,RAF1,ATF2,MAPK8,GSK3B,MAP2K2,MAPK1,IRS2,MAPK9,MAPK3,JUNB,STAT3,AKT2,MAPK14
hsa05210	1.061300800508377e-08	Colorectal cancer	JUN,RAF1,RPS6KB1,MAPK8,GSK3B,MAP2K2,MAPK1,MAPK9,EGFR,MAPK3,BAD,AKT2
hsa04912	1.2125164247244818e-08	GnRH signaling pathway	JUN,PRKCD,RAF1,MAPK7,MAPK8,MAP3K2,MAP2K2,MAPK1,MAPK9,EGFR,MAPK3,MAPK14
hsa05170	2.1849029094271788e-08	Human immunodeficiency virus 1 infection	JUN,PTK2,RAF1,PAK2,RPS6KB1,PAK4,MAP2K2,MAPK8,MAPK1,MAPK9,MAPK3,BAD,MAP3K7,AKT2,MAPK14,CHEK1,RIPK1
hsa04910	2.54746534013546e-08	Insulin signaling pathway	INPPL1,RAF1,MKNK2,MAPK8,RPS6KB1,MAP2K2,GSK3B,MAPK1,MAPK9,IRS2,MAPK3,BAD,EIF4EBP1,AKT2
hsa01521	3.1014898807061645e-08	EGFR tyrosine kinase inhibitor resistance	RAF1,RPS6KB1,GSK3B,MAP2K2,MAPK1,EGFR,MAPK3,BAD,EIF4EBP1,STAT3,AKT2
hsa05417	3.132669302270522e-08	Lipid and atherosclerosis	JUN,PTK2,MAPK8,GSK3B,MAPK1,MAPK9,ATF6,MAPK3,BAD,STAT3,MAP3K7,EIF2AK3,AKT2,ABCA1,MAPK14,ROCK2,RXRA
hsa05221	8.857003792166769e-08	Acute myeloid leukemia	RAF1,RPS6KB1,MAP2K2,MAPK1,MAPK3,BAD,EIF4EBP1,STAT3,AKT2,CSF1R
hsa04657	1.2817235471902163e-07	IL-17 signaling pathway	JUN,MAPK7,MAPK8,GSK3B,MAPK1,MAPK9,JUND,MAPK3,MAP3K7,MAPK14,MAPK6
hsa04917	1.3608949794037018e-07	Prolactin signaling pathway	RAF1,MAPK8,GSK3B,MAP2K2,MAPK1,MAPK9,MAPK3,STAT3,AKT2,MAPK14
hsa04668	1.8902362549040307e-07	TNF signaling pathway	JUN,RPS6KA4,ATF2,MAPK8,MAPK1,MAPK9,MAPK3,JUNB,MAP3K7,AKT2,MAPK14,RIPK1
hsa04210	2.013411347790787e-07	Apoptosis	JUN,LMNB1,RAF1,MAPK8,MAP2K2,MAPK1,MAPK9,MAPK3,BAD,EIF2AK3,AKT2,DAXX,RIPK1
hsa05231	2.0400390861339917e-07	Choline metabolism in cancer	JUN,RAF1,RPS6KB1,MAPK8,MAP2K2,MAPK1,MAPK9,EGFR,MAPK3,EIF4EBP1,AKT2
hsa04370	2.0923736050221115e-07	VEGF signaling pathway	HSPB1,PTK2,RAF1,MAP2K2,MAPK1,MAPK3,BAD,AKT2,MAPK14
hsa05212	3.0211411257508003e-07	Pancreatic cancer	RAF1,RPS6KB1,MAPK8,MAPK1,MAPK9,EGFR,MAPK3,BAD,STAT3,AKT2
hsa05163	3.4386534608243804e-07	Human cytomegalovirus infection	PTK2,RAF1,ATF2,GSK3B,RPS6KB1,MAP2K2,MAPK1,ARHGEF12,EGFR,MAPK3,EIF4EBP1,STAT3,AKT2,MAPK14,ROCK2,RIPK1
hsa04510	4.872152313104099e-07	Focal adhesion	JUN,PTK2,RAF1,PAK2,PPP1R12A,PAK4,MAPK8,GSK3B,MAPK1,MAPK9,EGFR,MAPK3,BAD,AKT2,ROCK2
hsa04926	6.332136585708594e-07	Relaxin signaling pathway	JUN,RAF1,ATF2,MAPK8,INSL5,MAP2K2,MAPK1,MAPK9,EGFR,MAPK3,AKT2,MAPK14
hsa04931	7.205425672886777e-07	Insulin resistance	PRKCD,RPS6KB1,MAPK8,RPS6KA6,RPS6KA3,GSK3B,IRS2,MAPK9,STAT3,AKT2,CRTC2
hsa04150	7.437904416667741e-07	mTOR signaling pathway	RAF1,LRP5,RPS6KB1,GSK3B,RPS6KA6,MAP2K2,RPS6KA3,MAPK1,MAPK3,EIF4EBP1,AKT2,EIF4B,ULK1
hsa04068	7.524281507578104e-07	FoxO signaling pathway	RAF1,MAPK8,MAP2K2,MAPK1,IRS2,MAPK9,EGFR,MAPK3,FOXO4,STAT3,AKT2,MAPK14
hsa05211	1.1589124527644543e-06	Renal cell carcinoma	JUN,RAF1,PAK2,PAK4,MAP2K2,MAPK1,MAPK3,BAD,AKT2
hsa05206	1.2504072539713237e-06	MicroRNAs in cancer	RAF1,MAPK7,RDX,VIM,PAK4,MAP2K2,STMN1,IRS2,MAPK1,PDCD4,EGFR,MAPK3,STAT3
hsa05235	1.3517504588845853e-06	PD-L1 expression and PD-1 checkpoint pathway in cancer	JUN,RAF1,RPS6KB1,MAP2K2,MAPK1,EGFR,MAPK3,STAT3,AKT2,MAPK14
hsa05161	1.442955346091274e-06	Hepatitis B	JUN,RAF1,ATF2,MAPK8,MAP2K2,MAPK1,MAPK9,MAPK3,BAD,STAT3,MAP3K7,AKT2,MAPK14
hsa04914	1.6632105701966533e-06	Progesterone-mediated oocyte maturation	RAF1,STK10,RPS6KA6,RPS6KA3,MAPK8,MAPK1,MAPK9,MAPK3,AKT2,MAPK14
hsa05130	1.7974359310044735e-06	Pathogenic Escherichia coli infection	JUN,WIPF2,PAK2,MAPK8,NCK1,ARHGEF12,MAPK9,MAPK3,MAPK1,CTTN,MAP3K7,MAPK14,ROCK2,RIPK1
hsa05223	1.897169153374897e-06	Non-small cell lung cancer	RAF1,MAP2K2,MAPK1,EGFR,MAPK3,BAD,STAT3,AKT2,RXRA
hsa04380	2.7844321130770994e-06	Osteoclast differentiation	JUN,MAPK8,MAPK1,MAPK9,JUND,MAPK3,JUNB,MAP3K7,AKT2,CSF1R,MAPK14
hsa05213	3.41214766292084e-06	Endometrial cancer	RAF1,GSK3B,MAP2K2,MAPK1,MAPK3,EGFR,BAD,AKT2
hsa04620	4.3475152111215455e-06	Toll-like receptor signaling pathway	JUN,MAPK8,MAP2K2,MAPK1,MAPK9,MAPK3,MAP3K7,AKT2,MAPK14,RIPK1
hsa04625	4.755811974897949e-06	C-type lectin receptor signaling pathway	JUN,PRKCD,RAF1,MAPK8,MAPK1,ARHGEF12,MAPK9,MAPK3,AKT2,MAPK14
hsa05160	5.446598309638662e-06	Hepatitis C	RAF1,GSK3B,MAP2K2,MAPK1,EGFR,MAPK3,BAD,STAT3,EIF2AK3,AKT2,RXRA,RIPK1
hsa04664	7.2733369562641575e-06	Fc epsilon RI signaling pathway	RAF1,MAPK8,MAP2K2,MAPK1,MAPK9,MAPK3,AKT2,MAPK14
hsa04151	7.517084184943278e-06	PI3K-Akt signaling pathway	PTK2,RAF1,ATF2,GSK3B,RPS6KB1,MAP2K2,MAPK1,EGFR,MAPK3,BAD,EIF4EBP1,IL4R,AKT2,CSF1R,EIF4B,CRTC2,RXRA,EPHA2
hsa04540	7.711136605654043e-06	Gap junction	RAF1,MAPK7,MAP3K2,HTR2B,MAP2K2,MAPK1,MAPK3,EGFR,MAP2K5
hsa04014	8.11731083218175e-06	Ras signaling pathway	RAF1,PAK2,MAPK8,PAK4,MAP2K2,MAPK1,MAPK9,EGFR,MAPK3,BAD,FOXO4,AKT2,CSF1R,EPHA2
hsa04921	2.0105112186918895e-05	Oxytocin signaling pathway	JUN,RAF1,MAPK7,PPP1R12A,MAP2K2,EEF2,MAPK1,EGFR,MAPK3,MAP2K5,ROCK2
hsa05215	2.0957606426233996e-05	Prostate cancer	RAF1,IL1R2,GSK3B,MAP2K2,MAPK1,MAPK3,EGFR,BAD,AKT2
hsa04662	2.3943293800173698e-05	B cell receptor signaling pathway	JUN,INPPL1,RAF1,GSK3B,MAP2K2,MAPK1,MAPK3,AKT2
hsa04933	2.687963205539838e-05	AGE-RAGE signaling pathway in diabetic complications	JUN,PRKCD,MAPK8,MAPK1,MAPK9,MAPK3,STAT3,AKT2,MAPK14
hsa04810	2.8572304010019605e-05	Regulation of actin cytoskeleton	PTK2,RAF1,RDX,PAK2,PPP1R12A,PAK4,MAP2K2,MAPK1,ARHGEF12,EGFR,MAPK3,PIKFYVE,ROCK2
hsa05132	3.380606711939871e-05	Salmonella infection	JUN,RAF1,MAPK8,MAP2K2,MAPK1,MAPK9,RAB7A,MAPK3,MAP3K7,AKT2,MAPK14,ROCK2,DYNC1LI1,RIPK1
hsa04659	3.990213441288146e-05	Th17 cell differentiation	JUN,MAPK8,MAPK1,MAPK9,MAPK3,STAT3,IL4R,MAPK14,RXRA
hsa05418	5.646795666800352e-05	Fluid shear stress and atherosclerosis	JUN,PTK2,IL1R2,MAPK7,MAPK8,MAPK9,MAPK14,MAP3K7,AKT2,MAP2K5
hsa04066	5.7912387480030006e-05	HIF-1 signaling pathway	MKNK2,RPS6KB1,MAP2K2,MAPK1,EGFR,MAPK3,EIF4EBP1,STAT3,AKT2
hsa05145	6.223484522941581e-05	Toxoplasmosis	MAPK8,MAPK1,MAPK9,MAPK3,BAD,STAT3,MAP3K7,AKT2,MAPK14
hsa05200	6.634837374490824e-05	Pathways in cancer	MAPK8,MAP2K2,EGFR,STAT3,JUN,PTK2,RAF1,MAPK9,MAPK3,AKT2,CSF1R,ROCK2,RXRA,RPS6KB1,GSK3B,MAPK1,ARHGEF12,IL4R,CCDC6,BAD,LRP5
hsa05162	7.238975319832786e-05	Measles	JUN,CD46,MAPK8,GSK3B,MAPK9,BAD,STAT3,MAP3K7,EIF2AK3,AKT2
hsa04930	8.383876883956106e-05	Type II diabetes mellitus	PRKCD,MAPK8,MAPK1,IRS2,MAPK9,MAPK3
hsa04071	8.815520179663235e-05	Sphingolipid signaling pathway	RAF1,MAPK8,MAP2K2,MAPK1,MAPK9,MAPK3,AKT2,MAPK14,ROCK2
hsa05224	9.198264670027355e-05	Breast cancer	JUN,RAF1,RPS6KB1,GSK3B,MAP2K2,MAPK1,EGFR,MAPK3,AKT2,LRP5
hsa05226	9.753001283963651e-05	Gastric cancer	RAF1,RPS6KB1,GSK3B,MAP2K2,MAPK1,EGFR,MAPK3,AKT2,LRP5,RXRA
hsa04270	0.00010080205427378107	Vascular smooth muscle contraction	PRKCD,PTGIR,RAF1,PPP1R12A,MAP2K2,MAPK1,ARHGEF12,MAPK3,ROCK2
hsa04919	0.00010080205427378107	Thyroid hormone signaling pathway	RAF1,PFKFB2,GSK3B,MAP2K2,MAPK1,MAPK3,BAD,AKT2,RXRA
hsa04360	0.0001013044944806865	Axon guidance	PTK2,RAF1,PAK2,GSK3B,PAK4,NCK1,ARHGEF12,MAPK1,MAPK3,ROCK2,EPHA2
hsa04666	0.0001053443964306184	Fc gamma R-mediated phagocytosis	PRKCD,INPPL1,RAF1,BIN1,RPS6KB1,MAPK1,MAPK3,AKT2
hsa04152	0.00010767574052704257	AMPK signaling pathway	PFKFB2,RPS6KB1,EEF2,IRS2,EIF4EBP1,MAP3K7,AKT2,CRTC2,ULK1
hsa05218	0.00011974720994579419	Melanoma	RAF1,MAP2K2,MAPK1,EGFR,MAPK3,BAD,AKT2
hsa04932	0.00015304387843576548	Non-alcoholic fatty liver disease	JUN,MAPK8,GSK3B,IRS2,GSK3A,MAPK9,EIF2AK3,AKT2,MAPK14,RXRA
hsa05166	0.0001669646646387213	Human T-cell leukemia virus 1 infection	JUN,IL1R2,ATF2,MAPK8,MAP2K2,MAPK1,MAPK9,RANBP3,MAPK3,AKT2,CRTC2,CHEK1
hsa05010	0.00017995412428163313	Alzheimer disease	RAF1,LRP5,MAPK8,GSK3B,MAP2K2,MAPK1,IRS2,MAPK9,MAPK3,BAD,ATF6,PSMA5,EIF2AK3,AKT2,MAPT,ULK1
hsa04062	0.00019227313480538422	Chemokine signaling pathway	PRKCD,PTK2,RAF1,GSK3B,MAPK1,GSK3A,MAPK3,BAD,STAT3,AKT2,ROCK2
hsa04928	0.00020292001850235762	Parathyroid hormone synthesis, secretion and action	RAF1,ATF2,MAPK1,JUND,MAPK3,EGFR,LRP5,RXRA
hsa04022	0.0002104265829613264	cGMP-PKG signaling pathway	RAF1,ATF2,PPP1R12A,MAP2K2,MAPK1,IRS2,MAPK3,BAD,AKT2,ROCK2
hsa05167	0.00021109365546231632	Kaposi sarcoma-associated herpesvirus infection	JUN,RAF1,MAPK8,GSK3B,MAP2K2,MAPK1,MAPK9,MAPK3,STAT3,AKT2,MAPK14
