## Supplementary Data S1 for "phuEGO: A network-based method to reconstruct active signalling pathways from phosphoproteomics datasets": K.txt

KEGG id	Pvalue	description\proteins_involved
hsa04012	2.011227276964847e-16	ErbB signaling pathway	JUN,PTK2,STAT5A,MAP2K4,CAMK2D,RAF1,RPS6KB1,PAK2,GSK3B,MAP2K2,ARAF,NCK1,MAPK1,EGFR,MAPK3,CRK,EIF4EBP1,AKT2
hsa04010	1.1172332326931324e-14	MAPK signaling pathway	RPS6KA4,ATF2,MAP2K2,RPS6KA3,JUND,EGFR,MAP3K20,MAP4K2,JUN,MAP2K4,RAF1,MAPKAPK5,MAPK3,MAP3K7,AKT2,MAP2K5,EPHA2,HSPB1,MAPK7,PAK2,ARAF,MAP2K6,STMN1,MAPK1,RPS6KA6,CRK,MAPK14
hsa05135	1.0588103308110222e-13	Yersinia infection	RPS6KA3,MAP2K2,JUN,PTK2,MAP2K4,MAPK3,MAP3K7,PKN2,AKT2,ROCK2,ACTR3B,ROCK1,GSK3B,MAP2K6,MAPK1,WIPF1,RPS6KA6,CRK,MAPK14
hsa04722	1.8215107064246686e-12	Neurotrophin signaling pathway	JUN,PRKCD,RAF1,CAMK2D,MAPK7,GSK3B,RPS6KA6,RPS6KA3,MAP2K2,MAPK1,SH2B1,MAPK3,CRK,FOXO3,MAPK14,AKT2,MAP2K5
hsa05205	1.6160310099833162e-11	Proteoglycans in cancer	CAMK2D,MAP2K2,PLAUR,PDCD4,EGFR,STAT3,SLC9A1,PTK2,RAF1,MAPK3,AKT2,EIF4B,ROCK2,ROCK1,RPS6KB1,ARAF,MAPK1,PPP1R12A,RPS6,MAPK14
hsa01521	1.1470454044062663e-10	EGFR tyrosine kinase inhibitor resistance	RAF1,RPS6KB1,GSK3B,RPS6,ARAF,MAPK1,MAP2K2,EGFR,MAPK3,FOXO3,EIF4EBP1,STAT3,AKT2
hsa04935	2.2624920135530974e-10	Growth hormone synthesis, secretion and action	MAP2K4,PTK2,STAT5A,RAF1,ATF2,GSK3B,MAP2K2,MAP2K6,MAPK1,IRS2,MAPK3,CRK,STAT3,AKT2,MAPK14
hsa04150	9.745041188510456e-10	mTOR signaling pathway	RAF1,RPS6KB1,GSK3B,RPS6KA6,RPS6KA3,PRKAA2,MAPK1,PRKAA1,RPS6,MAP2K2,MAPK3,AKT1S1,EIF4EBP1,AKT2,EIF4B,ULK1
hsa05131	1.7618269084341996e-09	Shigellosis	PRKCD,AKT1S1,EGFR,JUN,PTK2,GSK3A,MAPK3,FOXO3,MAP3K7,AKT2,ROCK2,RIPK1,ACTR3B,ROCK1,RPS6KB1,GSK3B,MAPK1,CRK,MAPK14
hsa04140	1.9452008423420956e-09	Autophagy - animal	PRKCD,RAF1,RPS6KB1,AKT1S1,PRKAA2,PRKAA1,MAPK1,IRS2,RAB7A,MAP2K2,MAPK3,MAP3K7,EIF2AK3,AKT2,ULK1
hsa05163	5.036832436432674e-09	Human cytomegalovirus infection	PTK2,ROCK1,RAF1,ATF2,RPS6KB1,GSK3B,MAP2K2,MAP2K6,MAPK1,EGFR,MAPK3,CRK,EIF4EBP1,STAT3,AKT2,MAPK14,ROCK2,RIPK1
hsa04068	7.087688714080829e-09	FoxO signaling pathway	RAF1,PRKAA2,ARAF,MAPK1,IRS2,PRKAA1,EGFR,MAP2K2,MAPK3,FOXO3,STAT3,AKT2,MAPK14,PLK1
hsa04912	7.941880137641844e-09	GnRH signaling pathway	JUN,PRKCD,MAP2K4,RAF1,MAPK7,CAMK2D,MAP2K2,MAP2K6,MAPK1,EGFR,MAPK3,MAPK14
hsa05223	1.0150376583907444e-08	Non-small cell lung cancer	STAT5A,RAF1,MAP2K2,ARAF,MAPK1,EGFR,MAPK3,FOXO3,STAT3,AKT2,RXRA
hsa04914	1.1738933918362573e-08	Progesterone-mediated oocyte maturation	RAF1,STK10,RPS6KA6,RPS6KA3,ARAF,MAPK1,MAPK3,BUB1,AKT2,MAPK14,PLK1,PKMYT1
hsa04910	1.575074838825336e-08	Insulin signaling pathway	RAF1,RPS6KB1,GSK3B,PRKAA2,ARAF,MAPK1,IRS2,PRKAA1,RPS6,MAP2K2,MAPK3,CRK,EIF4EBP1,AKT2
hsa04921	4.3252095903434644e-08	Oxytocin signaling pathway	JUN,ROCK1,CAMK2D,MAPK7,RAF1,PPP1R12A,PRKAA2,PRKAA1,MAPK1,MAP2K2,EGFR,MAPK3,MAP2K5,ROCK2
hsa05221	6.224424739086312e-08	Acute myeloid leukemia	STAT5A,RAF1,RPS6KB1,MAP2K2,ARAF,MAPK1,MAPK3,EIF4EBP1,STAT3,AKT2
hsa04917	9.579194936341376e-08	Prolactin signaling pathway	STAT5A,RAF1,GSK3B,MAP2K2,MAPK1,MAPK3,FOXO3,STAT3,AKT2,MAPK14
hsa05235	9.852399827621068e-08	PD-L1 expression and PD-1 checkpoint pathway in cancer	JUN,RAF1,RPS6KB1,MAP2K2,MAP2K6,MAPK1,EGFR,MAPK3,STAT3,AKT2,MAPK14
hsa05417	1.1438626736140383e-07	Lipid and atherosclerosis	JUN,PTK2,MAP2K4,CAMK2D,GSK3B,MAP2K6,MAPK1,ATF6,MAPK3,STAT3,MAP3K7,EIF2AK3,AKT2,MAPK14,ROCK2,RXRA
hsa05161	1.380532526757737e-07	Hepatitis B	JUN,MAP2K4,STAT5A,RAF1,ATF2,MAP2K2,ARAF,MAP2K6,MAPK1,MAPK3,STAT3,MAP3K7,AKT2,MAPK14
hsa01522	1.562032805062103e-07	Endocrine resistance	JUN,PTK2,RAF1,RPS6KB1,MAP2K2,ARAF,MAPK1,EGFR,MAPK3,AKT2,MAPK14
hsa05213	2.0848605478842673e-07	Endometrial cancer	RAF1,GSK3B,MAP2K2,ARAF,MAPK1,MAPK3,EGFR,FOXO3,AKT2
hsa04151	2.2014463756474278e-07	PI3K-Akt signaling pathway	ATF2,MAP2K2,EGFR,PTK2,RAF1,MAPK3,FOXO3,PKN2,AKT2,EIF4B,RXRA,EPHA2,RPS6KB1,GSK3B,PRKAA1,MAPK1,EIF4EBP1,IL4R,PRKAA2,RPS6
hsa04660	3.315812152922463e-07	T cell receptor signaling pathway	JUN,RAF1,PAK2,GSK3B,MAP2K2,NCK1,MAPK1,MAPK3,MAP3K7,AKT2,MAPK14
hsa05170	5.009565738895299e-07	Human immunodeficiency virus 1 infection	JUN,PTK2,RAF1,PAK2,RPS6KB1,MAP2K2,MAP2K6,MAPK1,MAPK3,CRK,MAP3K7,AKT2,MAPK14,CHEK1,RIPK1
hsa05160	5.633725988400183e-07	Hepatitis C	EIF2AK2,RAF1,GSK3B,MAP2K2,ARAF,MAPK1,EGFR,MAPK3,STAT3,EIF2AK3,AKT2,RXRA,RIPK1
hsa04810	6.832107441779197e-07	Regulation of actin cytoskeleton	ACTR3B,SLC9A1,PTK2,ROCK1,RAF1,PAK2,PPP1R12A,MAP2K2,ARAF,MAPK1,EGFR,MAPK3,PIKFYVE,CRK,ROCK2
hsa05210	7.75932522524904e-07	Colorectal cancer	JUN,RAF1,RPS6KB1,GSK3B,MAP2K2,ARAF,MAPK1,EGFR,MAPK3,AKT2
hsa05206	8.16257598178665e-07	MicroRNAs in cancer	ROCK1,MAPK7,RAF1,VIM,MAP2K2,MAPK1,IRS2,STMN1,EGFR,PDCD4,MAPK3,CRK,STAT3
hsa05211	8.482798546376433e-07	Renal cell carcinoma	JUN,RAF1,PAK2,MAP2K2,ARAF,MAPK1,MAPK3,CRK,AKT2
hsa04211	8.641973418374274e-07	Longevity regulating pathway	RPS6KB1,AKT1S1,ATF2,PRKAA1,PRKAA2,IRS2,FOXO3,EIF4EBP1,AKT2,ULK1
hsa05132	9.396090724645216e-07	Salmonella infection	ACTR3B,JUN,MAP2K4,RAF1,MAP2K2,ROCK2,MAP2K6,MAPK1,RAB7A,MAPK3,MAP3K7,AKT2,MAPK14,PIK3C2A,DYNC1LI1,RIPK1
hsa04668	1.0524850949445114e-06	TNF signaling pathway	JUN,MAP2K4,RPS6KA4,ATF2,MAP2K6,MAPK1,MAPK3,MAP3K7,AKT2,MAPK14,RIPK1
hsa04510	1.7686451500260246e-06	Focal adhesion	JUN,PTK2,ROCK1,RAF1,PAK2,PPP1R12A,GSK3B,MAPK1,EGFR,VASP,MAPK3,CRK,AKT2,ROCK2
hsa04152	1.7761018529969853e-06	AMPK signaling pathway	PFKFB2,RPS6KB1,AKT1S1,PRKAA1,PRKAA2,IRS2,FOXO3,EIF4EBP1,MAP3K7,AKT2,ULK1
hsa04370	1.965644113849784e-06	VEGF signaling pathway	HSPB1,PTK2,RAF1,MAP2K2,MAPK1,MAPK3,AKT2,MAPK14
hsa04620	3.110844631180689e-06	Toll-like receptor signaling pathway	JUN,MAP2K4,MAP2K2,MAPK1,MAP2K6,MAPK3,MAP3K7,AKT2,MAPK14,RIPK1
hsa04931	4.065861727566899e-06	Insulin resistance	PRKCD,RPS6KB1,GSK3B,RPS6KA6,RPS6KA3,PRKAA2,PRKAA1,IRS2,STAT3,AKT2
hsa04062	5.445915143787384e-06	Chemokine signaling pathway	PRKCD,PTK2,ROCK1,RAF1,GSK3B,MAPK1,GSK3A,MAPK3,CRK,FOXO3,STAT3,AKT2,ROCK2
hsa04664	5.527849748074774e-06	Fc epsilon RI signaling pathway	MAP2K4,RAF1,MAP2K2,MAP2K6,MAPK1,MAPK3,AKT2,MAPK14
hsa05167	6.12281970286093e-06	Kaposi sarcoma-associated herpesvirus infection	JUN,MAP2K4,EIF2AK2,RAF1,GSK3B,MAP2K2,MAP2K6,MAPK1,IL6ST,MAPK3,STAT3,AKT2,MAPK14
hsa04066	6.226696380616315e-06	HIF-1 signaling pathway	CAMK2D,RPS6KB1,MAP2K2,RPS6,MAPK1,EGFR,MAPK3,EIF4EBP1,STAT3,AKT2
hsa05418	6.671184967066657e-06	Fluid shear stress and atherosclerosis	JUN,PTK2,MAP2K4,MAPK7,PRKAA2,PRKAA1,MAP2K6,MAPK14,MAP3K7,AKT2,MAP2K5
hsa04720	6.991647825429003e-06	Long-term potentiation	RAF1,CAMK2D,RPS6KA6,RPS6KA3,ARAF,MAPK1,MAP2K2,MAPK3
hsa05231	1.0980944475618325e-05	Choline metabolism in cancer	JUN,RAF1,RPS6KB1,MAP2K2,MAPK1,EGFR,MAPK3,EIF4EBP1,AKT2
hsa04666	1.0980944475618325e-05	Fc gamma R-mediated phagocytosis	ACTR3B,PRKCD,RAF1,RPS6KB1,MAPK1,MAPK3,VASP,CRK,AKT2
hsa04015	1.4059304160229555e-05	Rap1 signaling pathway	RAF1,PRKD2,MAP2K2,PRKD3,MAP2K6,MAPK1,EGFR,VASP,MAPK3,CRK,AKT2,MAPK14,EPHA2
hsa05214	1.655929005679273e-05	Glioma	RAF1,CAMK2D,MAP2K2,ARAF,MAPK1,EGFR,MAPK3,AKT2
hsa05212	2.0193348647674964e-05	Pancreatic cancer	RAF1,RPS6KB1,ARAF,MAPK1,EGFR,MAPK3,STAT3,AKT2
hsa05220	2.0193348647674964e-05	Chronic myeloid leukemia	STAT5A,RAF1,MAP2K2,ARAF,MAPK1,MAPK3,CRK,AKT2
hsa04926	2.107597570606715e-05	Relaxin signaling pathway	JUN,MAP2K4,RAF1,ATF2,MAP2K2,MAPK1,EGFR,MAPK3,AKT2,MAPK14
hsa04659	2.976085189614392e-05	Th17 cell differentiation	JUN,STAT5A,MAPK1,MAPK3,IL6ST,STAT3,IL4R,MAPK14,RXRA
hsa04022	2.9780749410219413e-05	cGMP-PKG signaling pathway	ROCK1,RAF1,ATF2,PPP1R12A,MAP2K2,MAPK1,IRS2,VASP,MAPK3,AKT2,ROCK2
hsa05130	3.367239796125984e-05	Pathogenic Escherichia coli infection	ACTR3B,JUN,ROCK1,PAK2,WIPF1,NCK1,MAPK1,MAPK3,MAP3K7,MAPK14,ROCK2,RIPK1
hsa05219	3.48947402349377e-05	Bladder cancer	RAF1,MAP2K2,ARAF,MAPK1,MAPK3,EGFR
hsa04371	3.616668318009752e-05	Apelin signaling pathway	SLC9A1,RAF1,RPS6KB1,PRKAA2,PRKAA1,MAPK1,RPS6,MAP2K2,MAPK3,AKT2
hsa05200	3.7644350646933765e-05	Pathways in cancer	CAMK2D,MAP2K2,EGFR,STAT3,JUN,PTK2,STAT5A,RAF1,MAPK3,AKT2,ROCK2,RXRA,ROCK1,RPS6KB1,GSK3B,ARAF,MAPK1,IL6ST,IL4R,CCDC6,CRK
hsa04213	4.3112042263627083e-05	Longevity regulating pathway - multiple species	RPS6KB1,AKT1S1,PRKAA1,PRKAA2,IRS2,FOXO3,AKT2
hsa05169	4.5759259382775655e-05	Epstein-Barr virus infection	JUN,MAP2K4,EIF2AK2,VIM,SAP30,MAP2K6,PSMD11,STAT3,MAP3K7,AKT2,MAPK14,RIPK1
hsa04540	4.592879346744279e-05	Gap junction	RAF1,MAPK7,MAP2K2,MAPK1,EGFR,MAPK3,CSNK1D,MAP2K5
hsa04657	5.9033622740437554e-05	IL-17 signaling pathway	JUN,MAPK7,GSK3B,MAPK1,JUND,MAPK3,MAP3K7,MAPK14
hsa05224	6.728923417952046e-05	Breast cancer	JUN,RAF1,RPS6KB1,GSK3B,MAP2K2,ARAF,MAPK1,EGFR,MAPK3,AKT2
hsa05226	7.138477618754735e-05	Gastric cancer	RAF1,RPS6KB1,GSK3B,MAP2K2,ARAF,MAPK1,EGFR,MAPK3,AKT2,RXRA
hsa04360	7.237480678802295e-05	Axon guidance	PTK2,ROCK1,CAMK2D,RAF1,PAK2,GSK3B,MAPK1,NCK1,MAPK3,ROCK2,EPHA2
hsa04919	7.569171200206087e-05	Thyroid hormone signaling pathway	SLC9A1,RAF1,PFKFB2,GSK3B,MAP2K2,MAPK1,MAPK3,AKT2,RXRA
hsa04270	7.569171200206087e-05	Vascular smooth muscle contraction	PRKCD,ROCK1,RAF1,PPP1R12A,MAP2K2,ARAF,MAPK1,MAPK3,ROCK2
hsa04114	8.089501524777238e-05	Oocyte meiosis	CAMK2D,RPS6KA6,RPS6KA3,MAPK1,MAPK3,BUB1,MAPK14,PLK1,PKMYT1
hsa05218	9.493346471852678e-05	Melanoma	RAF1,MAP2K2,ARAF,MAPK1,MAPK3,EGFR,AKT2
hsa05215	0.00010993690643059897	Prostate cancer	RAF1,GSK3B,MAP2K2,ARAF,MAPK1,MAPK3,EGFR,AKT2
hsa04932	0.00011248705623236667	Non-alcoholic fatty liver disease	JUN,GSK3B,PRKAA1,PRKAA2,GSK3A,IRS2,EIF2AK3,AKT2,MAPK14,RXRA
hsa04218	0.00012543608381486416	Cellular senescence	RAF1,MAP2K2,MAPK1,MAP2K6,MAPK3,FOXO3,EIF4EBP1,AKT2,MAPK14,CHEK1
hsa04933	0.00013659705051889307	AGE-RAGE signaling pathway in diabetic complications	JUN,PRKCD,STAT5A,MAPK1,MAPK3,STAT3,AKT2,MAPK14
hsa04662	0.00014751736536237068	B cell receptor signaling pathway	JUN,RAF1,GSK3B,MAP2K2,MAPK1,MAPK3,AKT2
hsa04928	0.0001571760848826447	Parathyroid hormone synthesis, secretion and action	RAF1,ATF2,ARAF,MAPK1,JUND,EGFR,MAPK3,RXRA
hsa04550	0.00021489103872083555	Signaling pathways regulating pluripotency of stem cells	RAF1,GSK3B,MAP2K2,MAPK1,IL6ST,MAPK3,STAT3,AKT2,MAPK14
hsa04915	0.00021489103872083555	Estrogen signaling pathway	JUN,PRKCD,RAF1,ATF2,MAP2K2,MAPK1,MAPK3,EGFR,AKT2
hsa04210	0.00022730213436315914	Apoptosis	JUN,LMNB1,RAF1,MAP2K2,MAPK1,MAPK3,EIF2AK3,AKT2,RIPK1
hsa04024	0.00023917568537293012	cAMP signaling pathway	JUN,SLC9A1,ROCK1,CAMK2D,RAF1,PPP1R12A,MAP2K2,MAPK1,MAPK3,AKT2,ROCK2
hsa05216	0.00023944405754252918	Thyroid cancer	MAP2K2,MAPK1,MAPK3,CCDC6,RXRA
