## Supplementary Data S1 for "phuEGO: A network-based method to reconstruct active signalling pathways from phosphoproteomics datasets": K.txt

KEGG id	Pvalue	description\proteins_involved
hsa04010	5.808246757143169e-15	MAPK signaling pathway	RPS6KA4,ATF2,MAP2K2,RPS6KA3,JUND,EGFR,MAP3K20,JUN,TAOK1,RAF1,MAPKAPK5,MAPK9,MAPK3,MAP3K7,MAP2K5,EPHA2,HSPB1,MAPK7,MAP2K6,STMN1,MAPK1,CACNG5,DAXX,MAP3K11,PRKCA,RPS6KA6,STK4,MAPK14
hsa04012	3.0450254518824343e-12	ErbB signaling pathway	JUN,ABL2,PTK2,RAF1,PRKCA,RPS6KB1,GSK3B,PAK4,MAP2K2,NCK1,MAPK9,MAPK1,EGFR,MAPK3,CDKN1B
hsa05135	3.7197525443802494e-11	Yersinia infection	JUN,PTK2,WIPF2,ROCK1,GSK3B,RPS6KA6,RPS6KA3,MAP2K2,MAP2K6,MAPK9,ARHGEF12,MAPK1,MAPK3,MAP3K7,PKN2,MAPK14,ROCK2
hsa05205	3.62933340963188e-10	Proteoglycans in cancer	FZD7,MAP2K2,PLAUR,PDCD4,EGFR,CTTN,STAT3,PTK2,RAF1,MAPK3,EIF4B,ROCK2,ROCK1,RPS6KB1,MAPK1,ARHGEF12,PRKCA,PPP1R12A,MAPK14
hsa05206	5.243070448089322e-10	MicroRNAs in cancer	ATM,PRKCA,MAPK7,ROCK1,VIM,PAK4,MAP2K2,RPTOR,STMN1,IRS2,MAPK1,PDCD4,EGFR,MAPK3,STAT3,CDKN1B,RAF1
hsa05131	6.849735948538086e-10	Shigellosis	PRKCD,EGFR,FOXO4,CTTN,JUN,PTK2,MAPK9,GSK3A,MAPK3,MAP3K7,ROCK2,RIPK1,ROCK1,RPS6KB1,GSK3B,MAPK1,CBX3,ATM,RPTOR,MAPK14
hsa04935	4.9530808618940415e-09	Growth hormone synthesis, secretion and action	PTK2,RAF1,PRKCA,ATF2,GSK3B,MAP2K2,MAP2K6,IRS2,MAPK9,MAPK1,MAPK3,JUNB,STAT3,MAPK14
hsa04068	1.456042251998966e-08	FoxO signaling pathway	CSNK1E,ATM,RAF1,CDKN1B,MAP2K2,MAPK1,IRS2,MAPK9,EGFR,MAPK3,STK4,FOXO4,STAT3,MAPK14
hsa04912	1.4883748609435532e-08	GnRH signaling pathway	JUN,PRKCD,RAF1,MAPK7,PRKCA,MAP2K2,MAP2K6,MAPK9,MAPK1,EGFR,MAPK3,MAPK14
hsa04722	4.993118177127367e-08	Neurotrophin signaling pathway	JUN,PRKCD,RAF1,MAPK7,MAP2K5,GSK3B,RPS6KA6,RPS6KA3,MAP2K2,MAPK1,MAPK9,MAPK3,MAPK14
hsa05163	7.657535447289437e-08	Human cytomegalovirus infection	PTK2,ROCK1,PRKCA,RAF1,ATF2,GSK3B,RPS6KB1,MAP2K2,MAP2K6,ARHGEF12,MAPK1,EGFR,MAPK3,STAT3,MAPK14,ROCK2,RIPK1
hsa04921	8.747466503817184e-08	Oxytocin signaling pathway	JUN,ROCK1,MAPK7,PRKCA,RAF1,PPP1R12A,CAMKK2,MAP2K2,MAPK1,CACNG5,EGFR,MAPK3,MAP2K5,ROCK2
hsa04150	1.3383571967454413e-07	mTOR signaling pathway	FZD7,RAF1,PRKCA,RPS6KB1,GSK3B,RPS6KA6,RPS6KA3,RPTOR,MAPK1,MAP2K2,MAPK3,ULK1,EIF4B,LRP5
hsa05170	1.784400913981201e-07	Human immunodeficiency virus 1 infection	JUN,PTK2,ATM,PRKCA,RAF1,RPS6KB1,PAK4,MAP2K2,MAP2K6,MAPK9,MAPK1,MAPK3,MAP3K7,MAPK14,CHEK1,RIPK1
hsa04668	2.3052753117558488e-07	TNF signaling pathway	JUN,RPS6KA4,ATF2,MAP2K6,MAPK9,MAPK1,MAPK3,JUNB,MAP3K7,MAPK14,IL18R1,RIPK1
hsa04140	2.715407847429327e-07	Autophagy - animal	PRKCD,RAF1,RPS6KB1,CAMKK2,MAP2K2,RPTOR,MAPK1,IRS2,MAPK9,MAPK3,MAP3K7,EIF2AK3,ULK1
hsa01522	2.743328078875641e-07	Endocrine resistance	JUN,PTK2,RAF1,CDKN1B,RPS6KB1,MAP2K2,MAPK1,MAPK9,EGFR,MAPK3,MAPK14
hsa04660	5.790762801654467e-07	T cell receptor signaling pathway	JUN,RAF1,GSK3B,PAK4,MAP2K2,NCK1,MAPK9,MAPK1,MAPK3,MAP3K7,MAPK14
hsa05417	1.3952079702697892e-06	Lipid and atherosclerosis	JUN,PTK2,PRKCA,GSK3B,MAP2K6,MAPK9,ATF6,MAPK1,MAPK3,STAT3,MAP3K7,EIF2AK3,ABCA1,MAPK14,ROCK2
hsa04657	1.4348426489733672e-06	IL-17 signaling pathway	JUN,MAPK7,GSK3B,MAPK1,MAPK9,JUND,MAPK3,MAP3K7,MAPK14,MAPK6
hsa05235	1.5944948294476242e-06	PD-L1 expression and PD-1 checkpoint pathway in cancer	JUN,RAF1,RPS6KB1,MAP2K2,MAP2K6,MAPK1,EGFR,MAPK3,STAT3,MAPK14
hsa05161	1.7721627324859954e-06	Hepatitis B	JUN,RAF1,PRKCA,ATF2,MAP2K2,MAP2K6,MAPK9,MAPK1,MAPK3,STAT3,MAVS,MAP3K7,MAPK14
hsa05130	2.234121748160866e-06	Pathogenic Escherichia coli infection	JUN,WIPF2,ROCK1,NCK1,ARHGEF12,MAPK9,MAPK1,MAPK3,RPS3,CTTN,MAP3K7,MAPK14,ROCK2,RIPK1
hsa04370	2.9725615165126903e-06	VEGF signaling pathway	HSPB1,PTK2,RAF1,PRKCA,MAP2K2,MAPK1,MAPK3,MAPK14
hsa01521	3.902794848922313e-06	EGFR tyrosine kinase inhibitor resistance	RAF1,PRKCA,RPS6KB1,GSK3B,MAP2K2,MAPK1,EGFR,MAPK3,STAT3
hsa04664	8.307918811685881e-06	Fc epsilon RI signaling pathway	RAF1,PRKCA,MAP2K2,MAP2K6,MAPK9,MAPK1,MAPK3,MAPK14
hsa04540	8.930263594111523e-06	Gap junction	RAF1,MAPK7,PRKCA,MAP2K2,MAPK1,EGFR,MAPK3,CSNK1D,MAP2K5
hsa05210	1.0825328517168154e-05	Colorectal cancer	JUN,RAF1,RPS6KB1,GSK3B,MAP2K2,MAPK1,MAPK9,EGFR,MAPK3
hsa04910	1.132848911287068e-05	Insulin signaling pathway	INPPL1,RAF1,RPS6KB1,GSK3B,MAP2K2,RPTOR,MAPK1,MAPK9,IRS2,MAPK3,EXOC7
hsa04914	1.5662940886898083e-05	Progesterone-mediated oocyte maturation	RAF1,STK10,RPS6KA6,RPS6KA3,MAPK1,MAPK9,MAPK3,CPEB4,MAPK14
hsa04917	1.6332392372272147e-05	Prolactin signaling pathway	RAF1,GSK3B,MAP2K2,MAPK1,MAPK9,MAPK3,STAT3,MAPK14
hsa05231	1.7126023152461412e-05	Choline metabolism in cancer	JUN,RAF1,PRKCA,RPS6KB1,MAP2K2,MAPK1,MAPK9,EGFR,MAPK3
hsa04510	1.7570139291879405e-05	Focal adhesion	JUN,PTK2,ROCK1,PRKCA,RAF1,PPP1R12A,GSK3B,PAK4,MAPK1,MAPK9,EGFR,MAPK3,ROCK2
hsa04270	1.9066176545289598e-05	Vascular smooth muscle contraction	PRKCD,ROCK1,PRKCA,RAF1,PPP1R12A,MAP2K2,MAPK1,ARHGEF12,MAPK3,ROCK2
hsa05223	2.0152204288628216e-05	Non-small cell lung cancer	RAF1,PRKCA,MAP2K2,MAPK1,EGFR,MAPK3,STK4,STAT3
hsa04360	2.435456118587034e-05	Axon guidance	PTK2,ROCK1,PRKCA,RAF1,GSK3B,PAK4,NCK1,ARHGEF12,MAPK1,MAPK3,ROCK2,EPHA2
hsa04933	3.101596512707636e-05	AGE-RAGE signaling pathway in diabetic complications	JUN,PRKCD,CDKN1B,PRKCA,MAPK1,MAPK9,MAPK3,STAT3,MAPK14
hsa04926	3.398251999782749e-05	Relaxin signaling pathway	JUN,RAF1,PRKCA,ATF2,MAP2K2,MAPK1,MAPK9,EGFR,MAPK3,MAPK14
hsa04620	3.64106692148216e-05	Toll-like receptor signaling pathway	JUN,MAP2K2,MAPK1,MAP2K6,MAPK9,MAPK3,MAP3K7,MAPK14,RIPK1
hsa05160	3.688853654337024e-05	Hepatitis C	RAF1,GSK3B,MAP2K2,MAPK1,EGFR,MAPK3,STAT3,MAVS,EIF2AK3,PSME3,RIPK1
hsa05132	4.139262698521841e-05	Salmonella infection	JUN,RAF1,MAP2K2,ROCK2,MAP2K6,MAPK9,MAPK1,MAPK3,RPS3,MAP3K7,MAPK14,EXOC7,DYNC1LI1,RIPK1
hsa04210	6.580568836747385e-05	Apoptosis	JUN,ATM,RAF1,MAP2K2,MAPK1,MAPK9,MAPK3,EIF2AK3,DAXX,RIPK1
hsa04066	6.6650828973741e-05	HIF-1 signaling pathway	PRKCA,RPS6KB1,MAP2K2,MAPK1,EGFR,MAPK3,STAT3,TFRC,CDKN1B
hsa04621	9.168338713424992e-05	NOD-like receptor signaling pathway	JUN,PRKCD,MAPK1,MAPK9,MAPK3,MAVS,MAP3K7,PKN2,CARD8,MAPK14,RIPK1
hsa04720	9.186679616776091e-05	Long-term potentiation	RAF1,PRKCA,RPS6KA6,RPS6KA3,MAP2K2,MAPK1,MAPK3
hsa05221	0.00010121335085698311	Acute myeloid leukemia	RAF1,RPS6KB1,MAP2K2,PML,MAPK1,MAPK3,STAT3
hsa04071	0.00010129937308661288	Sphingolipid signaling pathway	ROCK1,PRKCA,RAF1,MAP2K2,MAPK1,MAPK9,MAPK3,MAPK14,ROCK2
hsa05224	0.00010696869736358899	Breast cancer	JUN,FZD7,RAF1,RPS6KB1,GSK3B,MAP2K2,MAPK1,EGFR,MAPK3,LRP5
hsa05226	0.00011339016453102651	Gastric cancer	FZD7,RAF1,RPS6KB1,GSK3B,MAP2K2,MAPK1,EGFR,MAPK3,CDKN1B,LRP5
hsa04151	0.00013133549024288532	PI3K-Akt signaling pathway	PTK2,RAF1,PRKCA,CDKN1B,ATF2,GSK3B,RPS6KB1,MAP2K2,RPTOR,MAPK1,EGFR,MAPK3,PKN3,PKN2,EIF4B,EPHA2
hsa04380	0.0001319394482292444	Osteoclast differentiation	JUN,MAPK1,MAP2K6,MAPK9,JUND,MAPK3,JUNB,MAP3K7,MAPK14
hsa04014	0.00019801775312675235	Ras signaling pathway	ABL2,RAF1,PRKCA,PAK4,MAP2K2,MAPK1,MAPK9,EGFR,MAPK3,STK4,FOXO4,EPHA2
hsa04662	0.00020743908491697405	B cell receptor signaling pathway	JUN,INPPL1,RAF1,GSK3B,MAP2K2,MAPK1,MAPK3
hsa05212	0.0002254331364872224	Pancreatic cancer	RAF1,RPS6KB1,MAPK1,MAPK9,EGFR,MAPK3,STAT3
hsa04928	0.0002295971005077844	Parathyroid hormone synthesis, secretion and action	RAF1,PRKCA,ATF2,MAPK1,JUND,EGFR,MAPK3,LRP5
