## Supplementary Data S1 for "phuEGO: A network-based method to reconstruct active signalling pathways from phosphoproteomics datasets": K.txt

KEGG id	Pvalue	description\proteins_involved
hsa04012	4.11792354963197e-15	ErbB signaling pathway	JUN,ABL2,PTK2,MAP2K4,RAF1,CAMK2D,PRKCA,RPS6KB1,PAK2,GSK3B,MAP2K2,ARAF,NCK1,MAPK1,PAK1,EGFR,MAPK3
hsa04010	9.425963695399536e-14	MAPK signaling pathway	PAK1,RPS6KA4,MAP2K2,RPS6KA3,JUND,MAP3K20,EGFR,MAP4K2,JUN,MAP2K4,TAOK1,RAF1,MET,MAPK3,MAP3K7,MAP2K5,EPHA2,MAPK7,PAK2,ARAF,MAP2K6,MAPK1,STMN1,PRKCA,RPS6KA6,MAPK14
hsa05205	1.7973388172357447e-12	Proteoglycans in cancer	PAK1,CAMK2D,MAP2K2,PLAUR,EGFR,CTTN,STAT3,SLC9A1,PTK2,RAF1,MET,MAPK3,EIF4B,ROCK2,ROCK1,RPS6KB1,ARAF,MAPK1,PRKCA,PPP1R12A,MAPK14
hsa05135	1.6033409778382243e-10	Yersinia infection	JUN,PTK2,MAP2K4,WIPF2,ROCK1,GSK3B,RPS6KA6,MAP2K2,RPS6KA3,MAP2K6,MAPK1,MAPK3,MAP3K7,PKN2,MAPK14,ROCK2
hsa04912	6.509987662571361e-10	GnRH signaling pathway	JUN,PRKCD,MAP2K4,RAF1,MAPK7,CAMK2D,PRKCA,MAP2K2,MAP2K6,MAPK1,EGFR,MAPK3,MAPK14
hsa04921	5.254708794376926e-09	Oxytocin signaling pathway	JUN,RAF1,CAMK2D,MAPK7,ROCK1,PPP1R12A,PRKCA,PRKAA1,PRKAA2,MAP2K2,MAPK1,EGFR,MAPK3,MAP2K5,ROCK2
hsa01521	2.10405909564157e-08	EGFR tyrosine kinase inhibitor resistance	RAF1,PRKCA,RPS6KB1,GSK3B,MAP2K2,ARAF,MAPK1,MET,EGFR,MAPK3,STAT3
hsa04935	2.3139695025606606e-08	Growth hormone synthesis, secretion and action	MAP2K4,PTK2,RAF1,PRKCA,GSK3B,MAP2K2,MAP2K6,MAPK1,IRS2,MAPK3,JUNB,STAT3,MAPK14
hsa04722	2.567295837401935e-08	Neurotrophin signaling pathway	JUN,PRKCD,RAF1,CAMK2D,MAPK7,GSK3B,RPS6KA6,MAP2K2,RPS6KA3,MAPK1,MAPK3,MAPK14,MAP2K5
hsa04660	3.481027942969165e-08	T cell receptor signaling pathway	JUN,RAF1,PAK1,PAK2,GSK3B,MAP2K2,NCK1,MAPK1,MAPK3,PDCD1,MAP3K7,MAPK14
hsa05235	9.852399827621068e-08	PD-L1 expression and PD-1 checkpoint pathway in cancer	JUN,RAF1,RPS6KB1,MAP2K2,MAP2K6,MAPK1,EGFR,MAPK3,PDCD1,STAT3,MAPK14
hsa05417	1.1438626736140383e-07	Lipid and atherosclerosis	JUN,PTK2,MAP2K4,CAMK2D,PRKCA,LYN,GSK3B,MAP2K6,MAPK1,ATF6,MAPK3,STAT3,MAP3K7,EIF2AK3,MAPK14,ROCK2
hsa05223	1.2618315963564829e-07	Non-small cell lung cancer	RAF1,PRKCA,MAP2K2,ARAF,MAPK1,RB1,MET,EGFR,MAPK3,STAT3
hsa05161	1.380532526757737e-07	Hepatitis B	JUN,MAP2K4,RAF1,PRKCA,MAP2K2,ARAF,RB1,MAP2K6,MAPK1,MAPK3,STAT3,MAP3K7,MAPK14,TYK2
hsa01522	1.562032805062103e-07	Endocrine resistance	JUN,PTK2,RAF1,RPS6KB1,MAP2K2,ARAF,RB1,MAPK1,EGFR,MAPK3,MAPK14
hsa05163	2.0460752475821947e-07	Human cytomegalovirus infection	PTK2,RAF1,PRKCA,ROCK1,RPS6KB1,GSK3B,MAP2K2,RB1,MAP2K6,MAPK1,EGFR,MAPK3,STAT3,MAPK14,ROCK2,RIPK1
hsa04510	2.9883168282103067e-07	Focal adhesion	JUN,PTK2,RAF1,PRKCA,ROCK1,PAK2,PPP1R12A,GSK3B,PAK1,MAPK1,MET,VASP,EGFR,MAPK3,ROCK2
hsa04360	3.918526500923858e-07	Axon guidance	PTK2,RAF1,CAMK2D,ROCK1,PAK2,GSK3B,PRKCA,PAK1,NCK1,MAPK1,MET,MAPK3,ROCK2,EPHA2
hsa04150	4.836964291651414e-07	mTOR signaling pathway	RAF1,PRKCA,RPS6KB1,GSK3B,RPS6KA6,PRKAA1,PRKAA2,MAP2K2,MAPK1,RPS6KA3,MAPK3,EIF4B,ULK1
hsa04664	4.991166381002632e-07	Fc epsilon RI signaling pathway	MAP2K4,RAF1,PRKCA,LYN,MAP2K2,MAPK1,MAP2K6,MAPK3,MAPK14
hsa05170	5.009565738895299e-07	Human immunodeficiency virus 1 infection	JUN,PTK2,RAF1,PAK1,PRKCA,RPS6KB1,PAK2,MAP2K2,MAP2K6,MAPK1,MAPK3,MAP3K7,MAPK14,CHEK1,RIPK1
hsa04720	6.537560861359626e-07	Long-term potentiation	RAF1,PRKCA,CAMK2D,RPS6KA6,MAP2K2,ARAF,MAPK1,RPS6KA3,MAPK3
hsa05206	8.16257598178665e-07	MicroRNAs in cancer	RAF1,PRKCA,MAPK7,VIM,ROCK1,MAP2K2,MAPK1,STMN1,MET,EGFR,IRS2,MAPK3,STAT3
hsa05211	8.482798546376433e-07	Renal cell carcinoma	JUN,RAF1,PAK1,PAK2,MAP2K2,ARAF,MAPK1,MET,MAPK3
hsa04657	8.641973418374274e-07	IL-17 signaling pathway	JUN,MAPK7,GSK3B,MAPK1,JUND,MAPK3,FOSL1,MAP3K7,MAPK14,MAPK6
hsa04140	1.0572800337115218e-06	Autophagy - animal	PRKCD,RAF1,RPS6KB1,PRKAA1,PRKAA2,MAP2K2,MAPK1,IRS2,MAPK3,MAP3K7,EIF2AK3,ULK1
hsa05130	1.1453735638025531e-06	Pathogenic Escherichia coli infection	JUN,WIPF2,ROCK1,PAK1,PAK2,NCK1,MAPK1,MAPK3,RPS3,CTTN,MAP3K7,MAPK14,ROCK2,RIPK1
hsa05214	1.761111186612141e-06	Glioma	RAF1,PRKCA,CAMK2D,MAP2K2,ARAF,MAPK1,RB1,EGFR,MAPK3
hsa04380	1.9319227787753684e-06	Osteoclast differentiation	JUN,MAPK1,MAP2K6,JUND,MAPK3,JUNB,FOSL1,TNFSF11,MAP3K7,MAPK14,TYK2
hsa05131	2.287201771318168e-06	Shigellosis	JUN,PRKCD,PTK2,ROCK1,RPS6KB1,GSK3B,MAPK1,GSK3A,EGFR,MAPK3,CTTN,MAP3K7,MAPK14,ROCK2,RIPK1
hsa05219	2.5743750807372317e-06	Bladder cancer	RAF1,MAP2K2,ARAF,MAPK1,RB1,EGFR,MAPK3
hsa04068	3.6763219599620714e-06	FoxO signaling pathway	RAF1,PRKAA1,PRKAA2,MAPK1,MAP2K2,ARAF,EGFR,IRS2,MAPK3,STAT3,MAPK14
hsa05160	3.694892768614099e-06	Hepatitis C	RAF1,GSK3B,MAP2K2,ARAF,MAPK1,RB1,EGFR,MAPK3,STAT3,EIF2AK3,TYK2,RIPK1
hsa05132	4.747060534307621e-06	Salmonella infection	JUN,MAP2K4,RAF1,PAK1,PIK3C2A,MAP2K2,MAP2K6,MAPK1,MAPK3,RPS3,MAP3K7,MAPK14,ROCK2,DYNC1LI1,RIPK1
hsa04540	5.694673101023817e-06	Gap junction	RAF1,PRKCA,MAPK7,MAP2K2,MAPK1,EGFR,MAPK3,CSNK1D,MAP2K5
hsa05167	6.12281970286093e-06	Kaposi sarcoma-associated herpesvirus infection	JUN,MAP2K4,RAF1,LYN,GSK3B,MAP2K2,RB1,MAP2K6,MAPK1,MAPK3,STAT3,MAPK14,TYK2
hsa05418	6.671184967066657e-06	Fluid shear stress and atherosclerosis	JUN,PTK2,MAP2K4,MAPK7,PRKAA1,PRKAA2,MAP2K6,MAPK14,MAP3K7,MAP2K5,MEF2A
hsa05210	6.91394010969953e-06	Colorectal cancer	JUN,RAF1,RPS6KB1,GSK3B,MAP2K2,ARAF,MAPK1,EGFR,MAPK3
hsa05221	7.838577373878234e-06	Acute myeloid leukemia	RAF1,RPS6KB1,MAP2K2,PML,MAPK1,ARAF,MAPK3,STAT3
hsa04668	7.951923807670264e-06	TNF signaling pathway	JUN,MAP2K4,RPS6KA4,MAPK1,MAP2K6,MAPK3,JUNB,MAP3K7,MAPK14,RIPK1
hsa04917	1.0917600712128878e-05	Prolactin signaling pathway	RAF1,GSK3B,MAP2K2,MAPK1,MAPK3,TNFSF11,STAT3,MAPK14
hsa05218	1.0917600712128878e-05	Melanoma	RAF1,MAP2K2,ARAF,MAPK1,RB1,MET,EGFR,MAPK3
hsa04666	1.0980944475618325e-05	Fc gamma R-mediated phagocytosis	PRKCD,RAF1,PAK1,PRKCA,RPS6KB1,LYN,MAPK1,VASP,MAPK3
hsa05224	1.1609904092155599e-05	Breast cancer	JUN,RAF1,RPS6KB1,GSK3B,MAP2K2,ARAF,RB1,MAPK1,EGFR,MAPK3,TNFSF11
hsa04270	1.1750383641809545e-05	Vascular smooth muscle contraction	PRKCD,RAF1,PRKCA,ROCK1,PPP1R12A,MAP2K2,ARAF,MAPK1,MAPK3,ROCK2
hsa04151	1.7826314246521574e-05	PI3K-Akt signaling pathway	PTK2,RAF1,PRKCA,RPS6KB1,GSK3B,PRKAA1,PRKAA2,MAP2K2,MAPK1,MET,EGFR,MAPK3,PKN3,IL4R,PKN2,EIF4B,EPHA2
hsa04810	1.918559010467501e-05	Regulation of actin cytoskeleton	SLC9A1,PTK2,RAF1,PAK1,ROCK1,PAK2,PPP1R12A,MAP2K2,ARAF,MAPK1,EGFR,MAPK3,ROCK2
hsa05212	2.0193348647674964e-05	Pancreatic cancer	RAF1,RPS6KB1,ARAF,MAPK1,RB1,EGFR,MAPK3,STAT3
hsa04370	2.1941737265652133e-05	VEGF signaling pathway	PTK2,RAF1,PRKCA,MAP2K2,MAPK1,MAPK3,MAPK14
hsa04730	2.1941737265652133e-05	Long-term depression	RAF1,PRKCA,LYN,MAP2K2,ARAF,MAPK1,MAPK3
hsa04620	2.351062987298539e-05	Toll-like receptor signaling pathway	JUN,MAP2K4,MAP2K2,MAPK1,MAP2K6,MAPK3,MAP3K7,MAPK14,RIPK1
hsa04928	2.351062987298539e-05	Parathyroid hormone synthesis, secretion and action	RAF1,PRKCA,ARAF,MAPK1,JUND,EGFR,MAPK3,TNFSF11,MEF2A
hsa05213	2.7732556997398133e-05	Endometrial cancer	RAF1,GSK3B,MAP2K2,ARAF,MAPK1,EGFR,MAPK3
hsa04062	2.8748975562999836e-05	Chemokine signaling pathway	PRKCD,PTK2,RAF1,PAK1,ROCK1,LYN,GSK3B,MAPK1,GSK3A,MAPK3,STAT3,ROCK2
hsa04931	2.976085189614392e-05	Insulin resistance	PRKCD,RPS6KB1,GSK3B,RPS6KA6,PRKAA1,PRKAA2,RPS6KA3,IRS2,STAT3
hsa04910	4.1135699731874106e-05	Insulin signaling pathway	RAF1,RPS6KB1,GSK3B,PRKAA1,PRKAA2,MAPK1,MAP2K2,ARAF,IRS2,MAPK3
hsa05225	4.2086710939524824e-05	Hepatocellular carcinoma	RAF1,PRKCA,RPS6KB1,GSK3B,MAP2K2,ARAF,MAPK1,RB1,MET,EGFR,MAPK3
hsa04066	4.330606046661186e-05	HIF-1 signaling pathway	PRKCA,CAMK2D,RPS6KB1,MAP2K2,MAPK1,EGFR,MAPK3,STAT3,TFRC
hsa05169	4.5759259382775655e-05	Epstein-Barr virus infection	JUN,MAP2K4,LYN,VIM,MAP2K6,RB1,HLA-DPA1,STAT3,MAP3K7,MAPK14,TYK2,RIPK1
hsa05226	7.138477618754735e-05	Gastric cancer	RAF1,RPS6KB1,GSK3B,MAP2K2,ARAF,MAPK1,RB1,MET,EGFR,MAPK3
hsa04914	7.511480178132014e-05	Progesterone-mediated oocyte maturation	RAF1,RPS6KA6,RPS6KA3,ARAF,MAPK1,MAPK3,BUB1,MAPK14
hsa05120	7.874693306230577e-05	Epithelial cell signaling in Helicobacter pylori infection	JUN,MAP2K4,PAK1,LYN,MET,EGFR,MAPK14
hsa05231	8.122278819001853e-05	Choline metabolism in cancer	JUN,RAF1,PRKCA,RPS6KB1,MAP2K2,MAPK1,EGFR,MAPK3
hsa05215	0.00010993690643059897	Prostate cancer	RAF1,GSK3B,MAP2K2,ARAF,MAPK1,RB1,EGFR,MAPK3
hsa04926	0.00012644186943922304	Relaxin signaling pathway	JUN,MAP2K4,RAF1,PRKCA,MAP2K2,MAPK1,EGFR,MAPK3,MAPK14
hsa04662	0.00014751736536237068	B cell receptor signaling pathway	JUN,RAF1,LYN,GSK3B,MAP2K2,MAPK1,MAPK3
hsa04022	0.00015514916755567397	cGMP-PKG signaling pathway	RAF1,ROCK1,PPP1R12A,MAP2K2,MAPK1,IRS2,VASP,MAPK3,ROCK2,MEF2A
hsa04659	0.0001927877781562517	Th17 cell differentiation	JUN,MAPK1,MAPK3,HLA-DPA1,STAT3,IL4R,MAPK14,TYK2
hsa04371	0.0002030494387674924	Apelin signaling pathway	SLC9A1,RAF1,RPS6KB1,PRKAA1,PRKAA2,MAPK1,MAP2K2,MAPK3,MEF2A
hsa04915	0.00021489103872083555	Estrogen signaling pathway	JUN,PRKCD,KRT18,RAF1,MAP2K2,MAPK1,EGFR,MAPK3,KRT32
