## Supplementary Data S1 for "phuEGO: A network-based method to reconstruct active signalling pathways from phosphoproteomics datasets": K.txt

KEGG id	Pvalue	description\proteins_involved
hsa05205	3.5858333943033166e-08	Proteoglycans in cancer	RDX,VAV2,RPS6,PTPN11,ARAF,MAP2K2,MAPK1,PLAUR,ERBB2,MTOR,MAPK3,EGFR,EIF4B,STAT3,FLNA,ROCK2,PRKACB
hsa04012	1.3061024796240794e-07	ErbB signaling pathway	PAK2,GSK3B,PAK4,MAP2K2,ARAF,NCK1,MAPK1,MAPK3,ERBB2,MTOR,EGFR
hsa01521	6.085207562264775e-07	EGFR tyrosine kinase inhibitor resistance	GSK3B,RPS6,ARAF,MAPK1,MAP2K2,MAPK3,ERBB2,MTOR,EGFR,STAT3
hsa04660	8.977222182138324e-07	T cell receptor signaling pathway	PAK2,GSK3B,PAK4,MAP2K2,NCK1,FOS,MAPK1,MAPK3,PDCD1,MAP3K7,VAV2
hsa05206	2.5220230958103786e-06	MicroRNAs in cancer	RDX,VIM,HNRNPK,PAK4,MAP2K2,MAPK1,STMN1,CREBBP,ERBB2,MTOR,MAPK3,EGFR,STAT3
hsa05135	2.5866045462230218e-06	Yersinia infection	GSK3B,MAP2K2,RPS6KA3,MAPK1,FOS,ARPC1B,MAPK3,MAP3K7,PKN2,PKN1,ROCK2,VAV2
hsa04914	2.916276534954705e-06	Progesterone-mediated oocyte maturation	ANAPC1,STK10,RPS6KA3,ARAF,CDC23,MAPK1,MAPK3,BUB1,CDK1,PRKACB
hsa05166	3.4628258134774742e-06	Human T-cell leukemia virus 1 infection	HLA-DRA,ANAPC1,ICAM1,MAP2K2,CDC23,MAPK1,FOS,VDAC2,CREBBP,MAPK3,HLA-E,FOSL1,HLA-DPA1,CHEK1,PRKACB
hsa05211	1.8068068435465496e-05	Renal cell carcinoma	PAK2,PAK4,MAP2K2,PTPN11,ARAF,MAPK1,CREBBP,MAPK3
hsa05235	1.8548490447276774e-05	PD-L1 expression and PD-1 checkpoint pathway in cancer	MAP2K2,PTPN11,MAPK1,FOS,MAPK3,EGFR,MTOR,PDCD1,STAT3
hsa01522	2.6507544077321898e-05	Endocrine resistance	MAP2K2,ARAF,MAPK1,FOS,MAPK3,ERBB2,MTOR,EGFR,PRKACB
hsa04270	2.7874094116924718e-05	Vascular smooth muscle contraction	PRKG1,PRKCD,PTGIR,MAP2K2,ARAF,MAPK1,MAPK3,PPP1R14A,ROCK2,PRKACB
hsa05215	3.423187936189109e-05	Prostate cancer	GSK3B,MAP2K2,ARAF,MAPK1,CREBBP,ERBB2,MTOR,MAPK3,EGFR
hsa04110	4.612367213513919e-05	Cell cycle	ANAPC1,GSK3B,CDC23,CREBBP,YWHAQ,SFN,BUB1,PRKDC,CDK1,CHEK1
hsa05213	5.219991582551271e-05	Endometrial cancer	GSK3B,MAP2K2,ARAF,MAPK1,MAPK3,ERBB2,EGFR
hsa05203	5.262152301997648e-05	Viral carcinogenesis	EIF2AK2,LYN,HNRNPK,MAPK1,CREBBP,MAPK3,HLA-E,YWHAQ,STAT3,CDK1,CHEK1,PRKACB
hsa04810	5.485666254133057e-05	Regulation of actin cytoskeleton	RDX,CFL1,PAK2,PAK4,MAP2K2,ARAF,MAPK1,ARPC1B,ROCK2,MAPK3,EGFR,ARHGAP35,VAV2
hsa05219	6.0634918156003784e-05	Bladder cancer	MAP2K2,ARAF,MAPK1,MAPK3,ERBB2,EGFR
hsa05167	8.455707193308755e-05	Kaposi sarcoma-associated herpesvirus infection	EIF2AK2,ICAM1,LYN,GSK3B,MAP2K2,MAPK1,FOS,CREBBP,MAPK3,MTOR,HLA-E,STAT3
hsa04066	9.34823340993291e-05	HIF-1 signaling pathway	MAP2K2,RPS6,MAPK1,CREBBP,ERBB2,MTOR,MAPK3,EGFR,STAT3
hsa04010	9.6788717924788e-05	MAPK signaling pathway	HSPB1,PAK2,FLNA,MAP2K2,ARAF,MAPK1,FOS,STMN1,RPS6KA3,ERBB2,MAPK3,EGFR,MAP3K7,DAXX,PRKACB
hsa05210	0.00010901829488425482	Colorectal cancer	GSK3B,MAP2K2,ARAF,MAPK1,FOS,MAPK3,EGFR,MTOR
hsa04720	0.00012078770257837125	Long-term potentiation	MAP2K2,ARAF,MAPK1,RPS6KA3,CREBBP,MAPK3,PRKACB
hsa04935	0.00016153972071529366	Growth hormone synthesis, secretion and action	GSK3B,MAP2K2,MAPK1,FOS,CREBBP,MAPK3,MTOR,STAT3,PRKACB
hsa04114	0.0001723990305909742	Oocyte meiosis	ANAPC1,RPS6KA3,CDC23,MAPK1,MAPK3,YWHAQ,BUB1,CDK1,PRKACB
hsa05170	0.00018325585004291882	Human immunodeficiency virus 1 infection	CFL1,PAK2,PAK4,MAP2K2,MAPK1,FOS,MAPK3,HLA-E,MTOR,MAP3K7,CDK1,CHEK1
hsa05223	0.00020996461680447198	Non-small cell lung cancer	MAP2K2,ARAF,MAPK1,MAPK3,ERBB2,EGFR,STAT3
