## Supplementary Data S1 for "phuEGO: A network-based method to reconstruct active signalling pathways from phosphoproteomics datasets": K.txt

KEGG id	Pvalue	description\proteins_involved
hsa05219	3.10091586178251e-06	Bladder cancer	MAP2K2,ARAF,RB1,EGF,MAPK3,EGFR,ERBB2
hsa04110	3.819856460717248e-06	Cell cycle	DBF4,MCM2,SMC3,RB1,PTTG1,BUB1,PRKDC,CDC6,MCM6,CDK1,CHEK1
hsa04012	4.714939160317993e-05	ErbB signaling pathway	ABL2,PAK4,MAP2K2,ARAF,EGF,MAPK3,EGFR,ERBB2
hsa05235	7.800327346020825e-05	PD-L1 expression and PD-1 checkpoint pathway in cancer	CSNK2B,MAP2K2,EGF,PPP3R1,MAPK3,EGFR,PDCD1,MAPK14
hsa04114	0.00010036857856530142	Oocyte meiosis	PPP1CB,SMC3,PPP3R1,MAPK3,BUB1,SLK,PTTG1,MAPK14,CDK1
hsa05223	0.00013539441764004464	Non-small cell lung cancer	MAP2K2,ARAF,RB1,EGF,MAPK3,EGFR,ERBB2
hsa04010	0.0001629910311735895	MAPK signaling pathway	HSPB1,MAP3K2,MAP2K2,ARAF,SRF,EGF,CACNG5,EGFR,MAPK3,PPP3R1,ERBB2,TAOK3,MAPK14,EPHA2
hsa04660	0.00017780172241952942	T cell receptor signaling pathway	DLG1,PAK4,MAP2K2,PPP3R1,MAPK3,PDCD1,MAPK14,VAV2
hsa01521	0.00020704884329457828	EGFR tyrosine kinase inhibitor resistance	MAP2K2,ARAF,RPS6,EGF,MAPK3,EGFR,ERBB2
