## Supplementary Data S1 for "phuEGO: A network-based method to reconstruct active signalling pathways from phosphoproteomics datasets": K.txt

KEGG id	Pvalue	description\proteins_involved
hsa05205	1.1075056966481228e-06	Proteoglycans in cancer	ROCK1,RDX,RAF1,RPS6KB1,CAV2,MAP2K2,ARAF,PLAUR,EGFR,PRKACG,ITGB1,MAPK14,MSN,PRKACB
hsa04012	3.1284105752004685e-06	ErbB signaling pathway	ABL2,RAF1,RPS6KB1,PAK2,PAK4,MAP2K2,ARAF,EGF,EGFR
hsa04914	6.765300139222279e-06	Progesterone-mediated oocyte maturation	RAF1,STK10,CDK2,ARAF,PRKACG,BUB1,MAPK14,CDK1,PRKACB
hsa04010	1.6978305810961643e-05	MAPK signaling pathway	RAF1,PAK2,PLA2G4A,MAP2K2,ARAF,STMN1,EGF,CACNG5,EGFR,PRKACG,TAOK3,MAP3K7,DAXX,MAPK14,PRKACB
hsa04114	5.5503096749000914e-05	Oocyte meiosis	PPP2R5D,CDK2,PRKACG,YWHAQ,BUB1,SLK,MAPK14,CDK1,PRKACB
hsa04810	5.573590537257489e-05	Regulation of actin cytoskeleton	RAF1,RDX,ROCK1,PAK2,PAK4,MAP2K2,ARAF,EGF,EGFR,ITGB1,FGD1,MSN
hsa01522	6.236466127388445e-05	Endocrine resistance	RAF1,RPS6KB1,MAP2K2,ARAF,EGFR,PRKACG,MAPK14,PRKACB
hsa04611	6.760774934679529e-05	Platelet activation	PTGIR,ROCK1,LYN,PLA2G4A,PRKACG,ITGB1,FYN,MAPK14,PRKACB
hsa04660	0.0001046634700968125	T cell receptor signaling pathway	RAF1,PAK2,PAK4,MAP2K2,PDCD1,MAP3K7,FYN,MAPK14
hsa04726	0.0001203802857669781	Serotonergic synapse	RAF1,HTR3C,PLA2G4A,SLC18A1,ARAF,KCNJ5,PRKACG,PRKACB
hsa04140	0.00016680627517781332	Autophagy - animal	RAF1,RPS6KB1,SQSTM1,MAP2K2,RPTOR,PRKACG,MAP3K7,ULK1,PRKACB
