## Supplementary Data S1 for "phuEGO: A network-based method to reconstruct active signalling pathways from phosphoproteomics datasets": K.txt

KEGG id	Pvalue	description\proteins_involved
hsa04660	3.1277060716927875e-08	T cell receptor signaling pathway	PAK1,PAK2,GSK3B,PAK4,MAP2K2,MAPK1,FOS,MAPK3,PDCD1,MAP3K7,FYN,MAPK14
hsa04914	1.1284204543108665e-07	Progesterone-mediated oocyte maturation	STK10,RPS6KA3,ARAF,MAPK1,CDK2,MAPK3,BUB1,MAPK14,CDK1,PLK1,PKMYT1
hsa04012	4.5468410520985147e-07	ErbB signaling pathway	ABL2,PAK1,PAK2,GSK3B,PAK4,MAP2K2,ARAF,MAPK1,MAPK3,EGFR
hsa04114	1.6165670894369844e-06	Oocyte meiosis	RPS6KA3,CDK2,YWHAZ,MAPK1,MAPK3,YWHAE,BUB1,MAPK14,CDK1,PLK1,PKMYT1
hsa05170	2.533469884815597e-06	Human immunodeficiency virus 1 infection	PAK1,PAK2,PAK4,MAP2K2,MAPK1,FOS,HLA-E,MAPK3,TAP2,MAP3K7,MAPK14,CDK1,CHEK1,SAMHD1
hsa04110	2.646488337922666e-06	Cell cycle	MCM2,GSK3B,CDK2,YWHAZ,YWHAE,BUB1,PLK1,PRKDC,CDK1,CHEK1,PKMYT1
hsa04659	3.7322243175181974e-06	Th17 cell differentiation	HLA-DRA,IL1RAP,MAPK1,FOS,MAPK3,IL27RA,STAT3,IL4R,MAPK14,HLA-DPA1
hsa05140	1.3958176491672826e-05	Leishmaniasis	HLA-DRA,MARCKSL1,MAPK1,FOS,MAPK3,MAP3K7,MAPK14,HLA-DPA1
hsa04068	2.2297324201190565e-05	FoxO signaling pathway	MAP2K2,ARAF,MAPK1,CDK2,MAPK3,EGFR,SGK1,STAT3,MAPK14,PLK1
hsa04657	5.51883538486971e-05	IL-17 signaling pathway	GSK3B,MAPK1,FOS,JUND,MAPK3,FOSL1,MAP3K7,MAPK14
hsa05235	5.987571192232862e-05	PD-L1 expression and PD-1 checkpoint pathway in cancer	MAP2K2,MAPK1,FOS,EGFR,MAPK3,PDCD1,STAT3,MAPK14
hsa05211	7.41690432286724e-05	Renal cell carcinoma	PAK1,PAK2,PAK4,MAP2K2,ARAF,MAPK1,MAPK3
hsa04917	8.943709978380378e-05	Prolactin signaling pathway	GSK3B,MAP2K2,MAPK1,FOS,MAPK3,STAT3,MAPK14
hsa04010	0.00010886216995519055	MAPK signaling pathway	IL1RAP,PAK1,PAK2,MAP2K2,RPS6KA3,MAPK1,FOS,JUND,MAPK3,EGFR,MAP3K20,ARAF,MAP3K7,MAPK14
hsa05160	0.00010976783377421287	Hepatitis C	GSK3B,MAP2K2,ARAF,MAPK1,CDK2,YWHAZ,EGFR,MAPK3,YWHAE,STAT3
hsa04218	0.00011590264949656146	Cellular senescence	MAP2K2,CDK2,MAPK1,HIPK1,HLA-E,MAPK3,MAPK14,CDK1,CHEK1,RAD9A
hsa05161	0.00015915057624468488	Hepatitis B	MAP2K2,ARAF,MAPK1,FOS,CDK2,MAPK3,YWHAZ,STAT3,MAP3K7,MAPK14
hsa01521	0.00016430868060686633	EGFR tyrosine kinase inhibitor resistance	GSK3B,MAP2K2,ARAF,MAPK1,EGFR,MAPK3,STAT3
hsa04730	0.00019826156358652557	Long-term depression	PRKG1,LYN,MAP2K2,ARAF,MAPK1,MAPK3
hsa05135	0.00020006137148614146	Yersinia infection	GSK3B,MAP2K2,RPS6KA3,MAPK1,FOS,MAPK3,MAP3K7,PKN2,MAPK14
hsa05416	0.00021885357162698032	Viral myocarditis	HLA-DRA,ABL2,CAV1,HLA-E,FYN,HLA-DPA1
hsa05205	0.00022004670387730413	Proteoglycans in cancer	CAV1,PAK1,RDX,MAP2K2,ARAF,MAPK1,EGFR,MAPK3,STAT3,CTTN,MAPK14
