## Supplementary Data S1 for "phuEGO: A network-based method to reconstruct active signalling pathways from phosphoproteomics datasets": K.txt

KEGG id	Pvalue	description\proteins_involved
hsa04010	3.1410003591716543e-07	MAPK signaling pathway	HSPB1,RPS6KA4,RPS6KA3,ARAF,MAPK1,STMN1,CACNG5,EGFR,MAPK3,MAP2K2,MAPK14,TAOK3,MAP3K7,DUSP2,CSF1R,MAP2K5,EPHA2
hsa05221	3.556954675596348e-05	Acute myeloid leukemia	RPS6KB1,STAT5B,MAP2K2,ARAF,MAPK1,MAPK3,CSF1R
hsa05223	5.693874394902836e-05	Non-small cell lung cancer	STAT5B,MAP2K2,ARAF,MAPK1,EGFR,MAPK3,RXRA
hsa01521	8.784190309369777e-05	EGFR tyrosine kinase inhibitor resistance	RPS6KB1,MAP2K2,RPS6,ARAF,MAPK1,MAPK3,EGFR
hsa05205	8.975765192641846e-05	Proteoglycans in cancer	RDX,RPS6KB1,RPS6,ARAF,MAPK1,MAP2K2,EGFR,PDCD4,MAPK3,EIF4B,MAPK14
hsa04012	0.00014171717168292655	ErbB signaling pathway	RPS6KB1,STAT5B,MAP2K2,ARAF,MAPK1,MAPK3,EGFR
hsa04921	0.00017961295856081823	Oxytocin signaling pathway	PRKAB1,MAP2K2,MYLK,MAPK1,CACNG5,EGFR,MAPK3,EEF2K,MAP2K5
hsa04270	0.00020527509436817475	Vascular smooth muscle contraction	PTGIR,AVP,MYLK,MAP2K2,ARAF,MAPK1,ADRA1A,MAPK3
hsa04152	0.00021771460091195356	AMPK signaling pathway	PFKFB2,RPS6KB1,AKT1S1,PRKAB1,ADRA1A,EEF2K,MAP3K7,ULK1
hsa05235	0.000219774964691421	PD-L1 expression and PD-1 checkpoint pathway in cancer	RPS6KB1,MAP2K2,MAPK1,EGFR,MAPK3,PDCD1,MAPK14
