## Supplementary Data S1 for "phuEGO: A network-based method to reconstruct active signalling pathways from phosphoproteomics datasets": K.txt

KEGG id	Pvalue	description\proteins_involved
hsa04010	2.7727569328561726e-10	MAPK signaling pathway	RPS6KA4,ATF2,MAP2K2,RPS6KA3,RPS6KA1,EGFR,MAPK3,DUSP5,CSF1R,FLNA,EPHA2,HSPB1,MYD88,MAPK7,PAK2,STMN1,MAPK1,CACNG5,MAPK12,MAPK14
hsa04914	1.8661952547295579e-07	Progesterone-mediated oocyte maturation	STK10,RPS6KA3,RPS6KA1,MAPK1,MAPK3,CPEB1,BUB1,MAPK14,CDK1,MAPK12
hsa05205	1.1536526955647434e-06	Proteoglycans in cancer	RDX,FLNA,RPS6,MAP2K2,MAPK1,PLAUR,MAPK3,EGFR,PDCD4,MAPK14,EIF4B,MSN,MAPK12
hsa04722	2.138212072977214e-06	Neurotrophin signaling pathway	PRKCD,MAPK7,MAP2K2,RPS6KA3,RPS6KA1,MAPK1,MAPK3,MAPK12,MAPK14,IRS1
hsa04912	1.4172972618843077e-05	GnRH signaling pathway	PRKCD,MAPK7,MAP2K2,MAPK1,MAPK3,EGFR,MAPK14,MAPK12
hsa05235	1.541228844686071e-05	PD-L1 expression and PD-1 checkpoint pathway in cancer	MYD88,MAP2K2,MAPK1,EGFR,MAPK3,PDCD1,MAPK14,MAPK12
hsa04114	1.6912923984745107e-05	Oocyte meiosis	RPS6KA3,RPS6KA1,MAPK1,MAPK3,CPEB1,BUB1,MAPK14,CDK1,MAPK12
hsa04150	1.9505158996188598e-05	mTOR signaling pathway	PRKAA1,MAP2K2,RPS6KA3,RPS6,RPS6KA1,MAPK3,MAPK1,EIF4B,LRP5,IRS1
hsa04068	3.053321645969491e-05	FoxO signaling pathway	PRKAA1,MAP2K2,MAPK1,SOD2,MAPK3,EGFR,MAPK12,MAPK14,IRS1
hsa05140	3.5470728526599796e-05	Leishmaniasis	MYD88,MARCKSL1,MAPK1,MAPK3,MAPK14,HLA-DPA1,MAPK12
hsa05135	4.6734480491752645e-05	Yersinia infection	MYD88,RPS6KA3,RPS6KA1,MAPK1,MAP2K2,MAPK3,PKN2,MAPK14,MAPK12
hsa04621	5.156513466242905e-05	NOD-like receptor signaling pathway	PRKCD,MYD88,DEFA5,TRPM7,MAPK1,MAPK3,PKN2,CARD8,MAPK14,MAPK12
hsa04370	7.045362710852799e-05	VEGF signaling pathway	HSPB1,MAP2K2,MAPK1,MAPK3,MAPK14,MAPK12
hsa04540	9.496520757088536e-05	Gap junction	MAPK7,DRD2,MAP2K2,MAPK1,EGFR,MAPK3,CDK1
hsa04151	9.680947740464721e-05	PI3K-Akt signaling pathway	ATF2,MAP2K2,PRKAA1,RPS6,MAPK1,EPHA2,MAPK3,EGFR,PKN3,LPAR6,PKN2,CSF1R,EIF4B,IRS1
hsa05206	0.00016742694686428878	MicroRNAs in cancer	RDX,MAPK7,MAP2K2,STMN1,MAPK1,MAPK3,EGFR,PDCD4,IRS1
hsa04926	0.00017681017610988648	Relaxin signaling pathway	ATF2,INSL5,MAP2K2,MAPK1,MAPK3,EGFR,MAPK14,MAPK12
