## Supplementary Data S1 for "phuEGO: A network-based method to reconstruct active signalling pathways from phosphoproteomics datasets": K.txt

KEGG id	Pvalue	description\proteins_involved
hsa04660	5.0438967216748715e-24	T cell receptor signaling pathway	PAK1,MAPK8,PLCG1,MAP2K2,CD3D,AKT3,RAF1,AKT1,MAPK3,MAP3K7,AKT2,CD247,PAK2,PAK4,MAPK1,PRKCQ,PIK3R1,MAPK13,FYN,MAPK10,PDPK1,MAPK12,LCK,ITK,NCK1,CD3E,ZAP70,MAPK14
hsa05205	1.909582661750747e-20	Proteoglycans in cancer	PAK1,TP53,FN1,PLCG1,MAP2K2,PDCD4,EGFR,CTTN,AKT3,FLNC,PXN,RAF1,SRC,AKT1,MET,MAPK3,MTOR,GAB1,AKT2,CBL,ROCK1,RPS6KB1,MAPK1,PIK3R1,MAPK13,CTNNB1,PDPK1,MAPK12,MDM2,PPP1R12A,EZR,MAPK14,CASP3
hsa04012	9.928856398608008e-20	ErbB signaling pathway	PAK1,MAPK8,PLCG1,MAP2K2,EGFR,AKT3,CDKN1B,ABL1,RAF1,SRC,AKT1,MAPK3,MTOR,GAB1,AKT2,CBL,PAK2,RPS6KB1,PAK4,MAPK1,PIK3R1,MAPK10,NCK1
hsa04722	1.905659506368014e-19	Neurotrophin signaling pathway	PRKCD,TP53,MAPK8,PLCG1,RPS6KA3,MAP2K2,RPS6KA1,RPS6KA5,PSEN1,AKT3,ABL1,RPS6KA2,RAF1,AKT1,MAPK3,GAB1,AKT2,MAPK1,PIK3R1,MAPK13,PSEN2,MAPK10,PDPK1,MAPK12,MAPKAPK2,MAPK14
hsa05135	4.3362225316861806e-19	Yersinia infection	FN1,PLCG1,RPS6KA1,RPS6KA3,MAP2K2,MAPK8,AKT3,PXN,RPS6KA2,SRC,AKT1,MAPK3,MAP3K7,PKN2,BCAR1,AKT2,ROCK1,ARPC1B,MAPK1,LIMK1,PIK3R1,MAPK13,MAPK10,MAPK12,LCK,ZAP70,MAPK14
hsa05170	5.1877351090100165e-18	Human immunodeficiency virus 1 infection	PAK1,MAPK8,PLCG1,MAP2K2,CD3D,AKT3,PXN,CDK1,RAF1,AKT1,MAPK3,MTOR,MAP3K7,AKT2,CD247,CASP9,PAK2,RPS6KB1,PAK4,MAPK1,LIMK1,PIK3R1,MAPK13,FBXW11,MAPK10,MAPK12,NFATC4,CD3E,MAPK14,CASP3,CHEK1
hsa05235	9.996429415588485e-18	PD-L1 expression and PD-1 checkpoint pathway in cancer	PLCG1,MAP2K2,EGFR,CD3D,AKT3,RAF1,AKT1,MAPK3,MTOR,AKT2,CD247,RPS6KB1,MAPK1,PRKCQ,PIK3R1,MAPK13,CSNK2A1,MAPK12,LCK,CD3E,ZAP70,MAPK14
hsa05203	1.1913896487121016e-17	Viral carcinogenesis	TP53,YWHAH,HIST1H2BH,PXN,CDKN1B,CDK1,SRC,HIST1H2BC,YWHAG,RB1,YWHAZ,MAPK3,RBL2,SYK,MAPK1,YWHAB,PIK3R1,YWHAQ,HDAC5,PKM,PMAIP1,HIST1H2BD,MDM2,CREB1,H2BFS,MAPKAPK2,SCRIB,CASP3,CHEK1
hsa05131	2.032982342703396e-17	Shigellosis	PRKCD,SEPT2,TP53,MAPK8,PLCG1,GABARAPL2,RPS6KA5,EGFR,CTTN,AKT3,PXN,SRC,AKT1,MAPK3,HIST3H3,MTOR,MAP3K7,BCAR1,AKT2,GABARAPL1,ROCK1,RPS6KB1,ARPC1B,MAPK1,PRKCQ,PIK3R1,MAPK13,FBXW11,MAPK10,MAPK12,MDM2,MAPK14
hsa04010	2.8504897038896534e-17	MAPK signaling pathway	PAK1,TP53,MAPK8,RPS6KA3,MAP2K2,RAPGEF2,RPS6KA5,JUND,RPS6KA1,EGFR,PDGFRA,AKT3,INSR,FLNC,RPS6KA2,RAF1,AKT1,MET,MAPK3,FLT3,MAP3K7,AKT2,RASA1,MAPT,FLT1,PAK2,MAPK1,STMN1,MAPK13,MAPK10,MAPK12,MAPKAPK3,MAPKAPK2,MAPK14,CASP3
hsa01522	4.3310239442481424e-16	Endocrine resistance	TP53,MAPK8,MAP2K2,EGFR,AKT3,CDKN1B,RAF1,SRC,AKT1,RB1,MAPK3,MTOR,AKT2,RPS6KB1,MAPK1,PIK3R1,MAPK13,MAPK10,MAPK12,MDM2,MAPK14
hsa05215	8.666513300741415e-16	Prostate cancer	TP53,MAP2K2,EGFR,PDGFRA,AKT3,CDKN1B,RAF1,AR,AKT1,RB1,MAPK3,MTOR,AKT2,CASP9,MAPK1,PIK3R1,CTNNB1,PDPK1,HSP90AA1,MDM2,CREB1
hsa04510	1.3577314515026798e-15	Focal adhesion	PAK1,FN1,MAPK8,EGFR,PDGFRA,AKT3,FLNC,PXN,ZYX,RAF1,SRC,MYLK,AKT1,MET,MAPK3,BCAR1,AKT2,FLT1,ROCK1,PAK2,PAK4,MAPK1,PIK3R1,FYN,MAPK10,CTNNB1,PDPK1,PPP1R12A
hsa04370	1.4348483992558256e-15	VEGF signaling pathway	PXN,RAF1,CASP9,SRC,PLCG1,AKT1,MAP2K2,MAPK1,MAPK3,MAPK13,PIK3R1,MAPKAPK3,AKT2,AKT3,MAPKAPK2,MAPK14,MAPK12
hsa05167	4.083201282069378e-15	Kaposi sarcoma-associated herpesvirus infection	TP53,MAPK8,PLCG1,MAP2K2,GABARAPL2,AKT3,RAF1,SRC,AKT1,RB1,MAPK3,MTOR,SYK,AKT2,GABARAPL1,CASP9,MAPK1,PIK3R1,MAPK13,MAPK10,CTNNB1,MAPK12,NFATC4,CREB1,MAPKAPK2,MAPK14,CASP3
hsa05206	4.118905832739079e-15	MicroRNAs in cancer	TP53,PLCG1,MAP2K2,RPS6KA5,PDCD4,EGFR,CDC25A,PDGFRA,CDKN1B,ABL1,RAF1,MET,MAPK3,MTOR,ROCK1,VIM,PAK4,MAPK1,STMN1,PIK3R1,HDAC5,MDM2,MARCKS,EZR,CASP3
hsa04664	1.7363181687024796e-14	Fc epsilon RI signaling pathway	RAF1,MAPK8,PLCG1,AKT1,MAP2K2,MAPK1,MAPK3,MAPK13,PIK3R1,MAPK10,FYN,SYK,AKT2,AKT3,PDPK1,MAPK14,MAPK12
hsa04068	3.041245272311328e-14	FoxO signaling pathway	MAPK8,MAP2K2,GABARAPL2,EGFR,AKT3,INSR,CDKN1B,CSNK1E,RAF1,AKT1,MAPK3,RBL2,AKT2,GABARAPL1,MAPK1,PIK3R1,MAPK13,MAPK10,PDPK1,MAPK12,MDM2,MAPK14
hsa05161	5.295405187001393e-14	Hepatitis B	TP53,MAPK8,MAP2K2,AKT3,RAF1,SRC,AKT1,RB1,YWHAZ,MAPK3,MAP3K7,AKT2,CASP9,MAPK1,YWHAB,PIK3R1,MAPK13,YWHAQ,MAPK10,MAPK12,NFATC4,CREB1,MAPK14,CASP3
hsa05163	1.6693798503756192e-13	Human cytomegalovirus infection	TP53,MAP2K2,EGFR,PDGFRA,AKT3,PXN,RAF1,SRC,AKT1,RB1,MAPK3,MTOR,BCAR1,AKT2,ROCK1,CASP9,RPS6KB1,MAPK1,PIK3R1,MAPK13,CTNNB1,MAPK12,NFATC4,MDM2,CREB1,MAPK14,CASP3
hsa04218	2.0590425935502218e-13	Cellular senescence	TP53,MAP2K2,ZFP36L2,CDC25A,AKT3,CDK1,RAF1,AKT1,RB1,MAPK3,RBL2,MTOR,AKT2,MAPK1,PIK3R1,MAPK13,FBXW11,MAPK12,NFATC4,MDM2,MAPKAPK2,MAPK14,CHEK1
hsa05210	3.1715091243919373e-13	Colorectal cancer	RAF1,TP53,CASP9,RPS6KB1,MAPK8,CTNNB1,AKT1,MAP2K2,MAPK1,MAPK3,PIK3R1,MTOR,MAPK10,EGFR,AKT2,AKT3,CASP3,PMAIP1
hsa04151	3.2455335664955225e-13	PI3K-Akt signaling pathway	TP53,FN1,MAP2K2,EGFR,YWHAH,PDGFRA,AKT3,INSR,CDKN1B,RAF1,AKT1,YWHAG,YWHAZ,MET,MAPK3,RBL2,MTOR,FLT3,SYK,AKT2,PKN2,FLT1,CASP9,RPS6KB1,MAPK1,YWHAB,PIK3R1,YWHAQ,PDPK1,GHR,HSP90AA1,MDM2,CREB1
hsa04625	5.006029692300169e-13	C-type lectin receptor signaling pathway	PRKCD,PAK1,MAPK8,AKT3,RAF1,SRC,AKT1,MAPK3,SYK,AKT2,MAPK1,PIK3R1,MAPK13,MAPK10,MAPK12,NFATC4,MDM2,MAPKAPK2,MAPK14
hsa04613	5.981598054167081e-13	Neutrophil extracellular trap formation	PLCG1,MAP2K2,AKT3,RAF1,SRC,H2BFS,AKT1,HIST1H2BC,MAPK3,HIST3H3,MTOR,MAP3K7,SYK,AKT2,MAPK1,PIK3R1,MAPK13,HDAC5,MAPK12,HIST1H2BD,HIST1H2BH,MAPK14
hsa04914	7.221766626237089e-13	Progesterone-mediated oocyte maturation	RPS6KA2,HSP90AA1,RAF1,MAPK8,AKT1,RPS6KA3,MAPK1,RPS6KA1,MAPK3,MAPK13,PIK3R1,MAPK10,CDC25A,AKT2,AKT3,MAPK14,CDK1,MAPK12
hsa05230	1.3697131297244003e-12	Central carbon metabolism in cancer	RAF1,TP53,AKT1,MAP2K2,MAPK1,MET,MAPK3,PIK3R1,MTOR,EGFR,FLT3,PDGFRA,AKT2,AKT3,PDK1,PKM
hsa01521	6.611022152199708e-12	EGFR tyrosine kinase inhibitor resistance	RAF1,SRC,RPS6KB1,PLCG1,AKT1,MAP2K2,MAPK1,AKT2,MET,MAPK3,PIK3R1,MTOR,EGFR,PDGFRA,GAB1,AKT3
hsa04380	8.911532503515102e-12	Osteoclast differentiation	MAPK8,JUND,FOSL1,AKT3,PPARG,AKT1,MAPK3,MAP3K7,SYK,AKT2,MAPK1,PIK3R1,MAPK13,FYN,MAPK10,MAPK12,LCK,CREB1,MAPK14
hsa04666	1.044685072670019e-11	Fc gamma R-mediated phagocytosis	PRKCD,MARCKSL1,RAF1,AMPH,MARCKS,PAK1,RPS6KB1,PLCG1,AKT1,ARPC1B,MAPK1,LIMK1,MAPK3,PIK3R1,SYK,AKT2,AKT3
hsa04140	1.1699933653160802e-11	Autophagy - animal	PRKCD,MAPK8,CAMKK2,MAP2K2,GABARAPL2,AKT3,RAF1,AKT1,MAPK3,MTOR,MAP3K7,AKT2,GABARAPL1,RPS6KB1,MAPK1,PRKCQ,PIK3R1,MAPK10,PDPK1,LAMP1
hsa05223	2.998850826014892e-11	Non-small cell lung cancer	RAF1,TP53,CASP9,PLCG1,AKT1,MAP2K2,MAPK1,RB1,MET,MAPK3,PIK3R1,EGFR,AKT2,AKT3,PDPK1
hsa04933	3.5828322152613984e-11	AGE-RAGE signaling pathway in diabetic complications	PRKCD,EGR1,FN1,PLCG1,AKT1,MAPK8,MAPK1,MAPK3,MAPK13,PIK3R1,MAPK10,MAPK14,AKT2,AKT3,CDKN1B,CASP3,MAPK12
hsa04014	4.118405319298973e-11	Ras signaling pathway	PAK1,MAPK8,PLCG1,MAP2K2,EGFR,PDGFRA,AKT3,INSR,ABL1,RAF1,AKT1,MET,MAPK3,FLT3,GAB1,AKT2,RASA1,FLT1,PAK2,PAK4,MAPK1,PIK3R1,MAPK10,ZAP70
hsa05214	4.5572583253385224e-11	Glioma	RAF1,TP53,MDM2,PLCG1,AKT1,MAP2K2,MAPK1,RB1,MAPK3,PIK3R1,MTOR,EGFR,PDGFRA,AKT2,AKT3
hsa04935	6.21629150437471e-11	Growth hormone synthesis, secretion and action	RAF1,MAPK8,PLCG1,AKT1,MAP2K2,MAPK1,BCAR1,MAPK3,MAPK13,MTOR,PIK3R1,MAPK10,CREB1,AKT2,AKT3,MAPK14,GHR,MAPK12
hsa05212	6.832347544997158e-11	Pancreatic cancer	RAF1,TP53,CASP9,RPS6KB1,MAPK8,AKT1,MAPK1,RB1,MAPK3,PIK3R1,MTOR,EGFR,MAPK10,AKT2,AKT3
hsa05231	1.1468382128338165e-10	Choline metabolism in cancer	RAF1,RPS6KB1,MAPK8,PLCG1,AKT1,MAP2K2,MAPK1,MAPK3,PIK3R1,MTOR,EGFR,MAPK10,PDGFRA,AKT2,AKT3,PDPK1
hsa05213	2.500470404399793e-10	Endometrial cancer	RAF1,TP53,CASP9,CTNNB1,AKT1,MAP2K2,MAPK1,MAPK3,PIK3R1,EGFR,AKT2,AKT3,PDPK1
hsa05218	2.5269688222184727e-10	Melanoma	RAF1,TP53,MDM2,AKT1,MAP2K2,MAPK1,RB1,MET,MAPK3,PIK3R1,EGFR,PDGFRA,AKT2,AKT3
hsa04917	2.5269688222184727e-10	Prolactin signaling pathway	RAF1,SRC,MAPK8,AKT1,MAP2K2,MAPK1,MAPK3,MAPK13,PIK3R1,MAPK10,AKT2,AKT3,MAPK14,MAPK12
hsa04071	4.1811985062081787e-10	Sphingolipid signaling pathway	RAF1,TP53,ROCK1,MAPK8,AKT1,MAP2K2,MAPK1,MAPK3,MAPK13,PIK3R1,MAPK10,FYN,AKT2,AKT3,PDPK1,MAPK14,MAPK12
hsa04931	7.684578162394951e-10	Insulin resistance	RPS6KA2,PRKCD,RPS6KB1,MAPK8,AKT1,RPS6KA3,RPS6KA1,PRKCQ,PIK3R1,MAPK10,MTOR,INSR,CREB1,AKT2,AKT3,PDPK1
hsa04659	7.684578162394951e-10	Th17 cell differentiation	HSP90AA1,CD247,LCK,MAPK8,PLCG1,MAPK1,PRKCQ,CD3E,MAPK3,MAPK13,MTOR,CD3D,ZAP70,MAPK10,MAPK14,MAPK12
hsa05160	7.910771509245379e-10	Hepatitis C	TP53,MAP2K2,EGFR,YWHAH,AKT3,RAF1,AKT1,YWHAG,RB1,YWHAZ,MAPK3,AKT2,CASP9,MAPK1,YWHAB,PIK3R1,YWHAQ,CTNNB1,CASP3
hsa05220	8.015258533924229e-10	Chronic myeloid leukemia	RAF1,TP53,MDM2,CBL,AKT1,MAP2K2,MAPK1,RB1,MAPK3,PIK3R1,AKT2,AKT3,CDKN1B,ABL1
hsa05130	8.477183199043101e-10	Pathogenic Escherichia coli infection	PAK1,MAPK8,CTTN,ABL1,SRC,MAPK3,MAP3K7,ROCK1,CASP9,PAK2,ARPC1B,MAPK1,MAPK13,FYN,MAPK10,MAPK12,EZR,NCK1,ABI1,MAPK14,CASP3
hsa04810	9.112470717245075e-10	Regulation of actin cytoskeleton	PAK1,FN1,MAP2K2,EGFR,PDGFRA,ABI2,PXN,RAF1,SRC,MYLK,MAPK3,BCAR1,ROCK1,PAK2,PAK4,ARPC1B,MAPK1,LIMK1,PIK3R1,PIKFYVE,PPP1R12A,EZR
hsa05169	1.5089709758443425e-09	Epstein-Barr virus infection	TP53,MAPK8,CD3D,AKT3,CDKN1B,AKT1,RB1,MAP3K7,SYK,AKT2,CD247,CASP9,VIM,PIK3R1,MAPK13,MAPK10,MAPK12,MDM2,CD3E,MAPK14,CASP3
hsa05211	2.053892817331563e-09	Renal cell carcinoma	RAF1,PAK1,PAK2,PAK4,AKT1,MAP2K2,MAPK1,AKT2,MET,MAPK3,PIK3R1,GAB1,AKT3
hsa04015	3.1465347706037064e-09	Rap1 signaling pathway	PLCG1,MAP2K2,RAPGEF2,EGFR,PDGFRA,AKT3,INSR,RAF1,SRC,AKT1,MET,MAPK3,BCAR1,AKT2,FLT1,MAPK1,PIK3R1,MAPK13,CTNNB1,MAPK12,MAPK14
hsa04919	4.5522106542463815e-09	Thyroid hormone signaling pathway	RAF1,TP53,MDM2,CASP9,SRC,PLCG1,AKT1,MAP2K2,MAPK1,CTNNB1,MAPK3,PIK3R1,MTOR,AKT2,AKT3,PDPK1
hsa04114	5.167045173733761e-09	Oocyte meiosis	RPS6KA2,AR,RPS6KA3,RPS6KA1,MAPK1,YWHAG,YWHAB,YWHAH,MAPK3,MAPK13,YWHAQ,YWHAZ,FBXW11,MAPK14,CDK1,MAPK12
hsa04210	5.294793821153107e-09	Apoptosis	RAF1,TP53,PTPN13,CASP9,MAPK8,AKT1,LMNA,MAPK1,MAP2K2,MAPK3,PIK3R1,MAPK10,AKT2,AKT3,PDPK1,CASP3,PMAIP1
hsa05417	5.331894549622456e-09	Lipid and atherosclerosis	TP53,MAPK8,PLCG1,AKT3,SRC,PPARG,AKT1,MAPK3,MAP3K7,XBP1,AKT2,CASP9,MAPK1,PIK3R1,MAPK13,MAPK10,PDPK1,MAPK12,HSP90AA1,MAPK14,CASP3
hsa04072	6.650963262613104e-09	Phospholipase D signaling pathway	RAF1,PLCG1,AKT1,MAP2K2,MAPK1,AKT2,MAPK3,PIK3R1,MTOR,EGFR,INSR,DNM1,SYK,GAB1,AKT3,FYN,PDGFRA
hsa04658	6.947117210268676e-09	Th1 and Th2 cell differentiation	CD247,LCK,MAPK8,PLCG1,MAPK1,PRKCQ,CD3E,MAPK3,MAPK13,CD3D,ZAP70,MAPK10,MAPK14,MAPK12
hsa04360	7.089365523286859e-09	Axon guidance	PAK1,PLCG1,ABL1,RAF1,SRC,MET,MAPK3,RASA1,ROCK1,PAK2,PAK4,MAPK1,LIMK1,PIK3R1,CDK5,FYN,PDPK1,NFATC4,NCK1
hsa05100	1.013232734789819e-08	Bacterial invasion of epithelial cells	SEPT2,CBL,SRC,FN1,BCAR1,ARPC1B,MET,PIK3R1,CTTN,DNM1,GAB1,CTNNB1,PXN
hsa04926	1.2103385018604278e-08	Relaxin signaling pathway	RAF1,SRC,MAPK8,AKT1,MAP2K2,MAPK1,MAPK3,MAPK13,PIK3R1,EGFR,MAPK10,CREB1,AKT2,AKT3,MAPK14,MAPK12
hsa04066	1.302764876154167e-08	HIF-1 signaling pathway	RPS6KB1,PLCG1,MAP2K2,AKT1,MAPK1,MAPK3,PIK3R1,MTOR,EGFR,PDK1,AKT2,AKT3,INSR,CDKN1B,FLT1
hsa05219	1.327187641191244e-08	Bladder cancer	RAF1,TP53,MDM2,SRC,MAP2K2,MAPK1,RPS6KA5,RB1,MAPK3,EGFR
hsa05226	1.4315451200375187e-08	Gastric cancer	RAF1,TP53,CTNNB1,RPS6KB1,AKT1,MAP2K2,MAPK1,RB1,MET,MAPK3,PIK3R1,MTOR,EGFR,AKT2,GAB1,AKT3,CDKN1B
hsa04668	1.9019582082801603e-08	TNF signaling pathway	MAPK8,AKT1,MAPK1,RPS6KA5,MAPK3,MAPK13,PIK3R1,MAPK10,CREB1,MAP3K7,AKT2,AKT3,MAPK14,CASP3,MAPK12
hsa05200	2.152076392589211e-08	Pathways in cancer	TP53,FN1,PLCG1,MAP2K2,MAPK8,RPS6KA5,EGFR,PDGFRA,AKT3,CDKN1B,ABL1,RAF1,AR,PPARG,AKT1,RB1,MET,MAPK3,MTOR,FLT3,AKT2,CBL,ROCK1,CASP9,RPS6KB1,MAPK1,PIK3R1,MAPK10,CTNNB1,PMAIP1,HSP90AA1,MDM2,CASP3
hsa04910	3.703380187508405e-08	Insulin signaling pathway	RAF1,CBL,RPS6KB1,MAPK8,AKT1,MAP2K2,MAPK1,MAPK3,PIK3R1,MTOR,MAPK10,INSR,AKT2,AKT3,PDPK1,TRIP10
hsa05142	3.7136695045112765e-08	Chagas disease	CD247,MAPK8,AKT1,MAPK1,CD3E,MAPK3,MAPK13,PIK3R1,MAPK10,CD3D,AKT2,AKT3,MAPK14,MAPK12
hsa05152	3.9012112361029584e-08	Tuberculosis	RAF1,CASP9,SRC,MAPK8,NFYA,AKT1,MAPK1,LAMP1,MAPK3,MAPK13,MAPK10,CREB1,SYK,AKT2,AKT3,MAPK14,CASP3,MAPK12
hsa05166	4.7412124902798587e-08	Human T-cell leukemia virus 1 infection	TP53,MAPK8,MAP2K2,FOSL1,CD3D,AKT3,EGR1,AKT1,RB1,MAPK3,AKT2,MAPK1,CANX,PIK3R1,MAPK10,NFATC4,LCK,CD3E,CREB1,CHEK1
hsa01524	5.242984922556583e-08	Platinum drug resistance	TP53,MDM2,CASP9,AKT1,MAPK1,MAPK3,PIK3R1,AKT2,AKT3,PDPK1,CASP3,PMAIP1
hsa04657	5.366841535379434e-08	IL-17 signaling pathway	HSP90AA1,SRSF1,MAPK8,MAPK1,JUND,MAPK3,MAPK13,FOSL1,MAP3K7,MAPK10,MAPK14,CASP3,MAPK12
hsa04912	5.366841535379434e-08	GnRH signaling pathway	PRKCD,RAF1,SRC,MAPK8,EGR1,MAP2K2,MAPK1,MAPK3,MAPK13,EGFR,MAPK10,MAPK14,MAPK12
hsa04611	5.5113486543518955e-08	Platelet activation	ROCK1,SRC,PPP1R12A,MYLK,AKT1,MAPK1,MAPK3,MAPK13,PIK3R1,FYN,SYK,AKT2,AKT3,MAPK14,MAPK12
hsa05165	9.639986842208066e-08	Human papillomavirus infection	TP53,FN1,MAP2K2,EGFR,PSEN1,AKT3,CDKN1B,PXN,RAF1,AKT1,RB1,MAPK3,RBL2,MTOR,AKT2,RPS6KB1,MAPK1,PIK3R1,CTNNB1,PKM,MDM2,CREB1,SCRIB,CASP3
hsa05225	1.0110617350620793e-07	Hepatocellular carcinoma	RAF1,TP53,CTNNB1,RPS6KB1,PLCG1,AKT1,MAP2K2,MAPK1,RB1,MET,MAPK3,PIK3R1,MTOR,EGFR,AKT2,GAB1,AKT3
hsa05145	1.1200940917953507e-07	Toxoplasmosis	CASP9,MAPK8,AKT1,MAPK1,MAPK3,MAPK13,MAPK10,MAP3K7,AKT2,AKT3,PDPK1,MAPK14,CASP3,MAPK12
hsa05221	1.9577941976034413e-07	Acute myeloid leukemia	RAF1,RPS6KB1,MAP2K2,AKT1,MAPK1,MAPK3,PIK3R1,MTOR,FLT3,AKT2,AKT3
hsa04371	1.971057477046327e-07	Apelin signaling pathway	RAF1,RPS6KB1,EGR1,MYLK,AKT1,MAP2K2,MAPK1,GABARAPL2,MAPK3,MTOR,HDAC5,AKT2,AKT3,GABARAPL1,MEF2A
hsa05120	2.2915273700335125e-07	Epithelial cell signaling in Helicobacter pylori infection	PAK1,SRC,MAPK8,PLCG1,MET,EGFR,MAPK13,MAPK10,MAPK14,CASP3,MAPK12
hsa05418	2.403474476702272e-07	Fluid shear stress and atherosclerosis	HSP90AA1,CTNNB1,TP53,SRC,MAPK8,AKT1,PIK3R1,MAPK13,MAPK10,MAP3K7,AKT2,AKT3,MAPK14,MEF2A,MAPK12
hsa04620	2.846220870819027e-07	Toll-like receptor signaling pathway	MAPK8,AKT1,MAP2K2,MAPK1,MAPK3,MAPK13,PIK3R1,MAPK10,MAP3K7,AKT2,AKT3,MAPK14,MAPK12
hsa04520	3.61470164581059e-07	Adherens junction	SNAI2,SRC,MAPK1,MET,MAPK3,EGFR,INSR,MAP3K7,FYN,CTNNB1,CSNK2A1
hsa05132	3.800062427515432e-07	Salmonella infection	PAK1,MAPK8,MAP2K2,AKT3,FLNC,RAF1,AKT1,MAPK3,MAP3K7,AKT2,ARPC1B,MAPK1,MAPK13,CTNNB1,MAPK10,MAPK12,HSP90AA1,ABI1,MAPK14,CASP3
hsa04110	5.076798951594163e-07	Cell cycle	ABL1,TP53,MDM2,RB1,YWHAG,YWHAB,YWHAH,YWHAZ,RBL2,YWHAQ,CDC25A,CDKN1B,CDK1,CHEK1
hsa04930	5.585206652351279e-07	Type II diabetes mellitus	PRKCD,MAPK8,MAPK1,PIK3R1,MAPK3,MTOR,MAPK10,INSR,PKM
hsa04150	1.0382572379079332e-06	mTOR signaling pathway	RPS6KA2,RAF1,RPS6KB1,AKT1,RPS6KA3,MAPK1,MAP2K2,RPS6KA1,MAPK3,PIK3R1,MTOR,INSR,AKT2,AKT3,PDPK1
hsa04152	1.7537321916863748e-06	AMPK signaling pathway	RPS6KB1,PPARG,CAMKK2,AKT1,PIK3R1,MTOR,EEF2K,INSR,CREB1,MAP3K7,AKT2,AKT3,PDPK1
hsa05162	2.0532967626515714e-06	Measles	TP53,CASP9,MAPK8,AKT1,CD3E,PIK3R1,MAPK10,CD3D,MAP3K7,AKT2,AKT3,CSNK2A1,CDKN1B,CASP3
hsa04650	2.814146444794798e-06	Natural killer cell mediated cytotoxicity	CD247,LCK,RAF1,PAK1,PLCG1,MAP2K2,MAPK1,MAPK3,PIK3R1,FYN,SYK,ZAP70,CASP3
hsa05224	2.885832568842653e-06	Breast cancer	RAF1,TP53,CTNNB1,RPS6KB1,AKT1,MAP2K2,MAPK1,RB1,MAPK3,PIK3R1,MTOR,EGFR,AKT2,AKT3
hsa04211	3.2683482243707642e-06	Longevity regulating pathway	TP53,RPS6KB1,PPARG,CAMKK2,AKT1,PIK3R1,MTOR,CREB1,AKT2,AKT3,INSR
hsa05010	3.4687858909105943e-06	Alzheimer disease	MAPK8,MAP2K2,PSEN1,AKT3,INSR,CSNK1E,RAF1,AKT1,MAPK3,MTOR,XBP1,AKT2,MAPT,PSMA2,CASP9,MAPK1,PIK3R1,CDK5,PSEN2,MAPK10,CTNNB1,CSNK2A1,CASP3
hsa04621	4.314705263221399e-06	NOD-like receptor signaling pathway	HSP90AA1,AIM2,PRKCD,ERBIN,MAPK8,GABARAPL2,MAPK1,MAPK3,MAPK13,MAP3K7,PKN2,MAPK10,MAPK14,GABARAPL1,MAPK12
hsa04915	7.343741366164607e-06	Estrogen signaling pathway	HSP90AA1,PRKCD,RAF1,SRC,AKT1,MAP2K2,MAPK1,MAPK3,PIK3R1,EGFR,CREB1,AKT2,AKT3
hsa05022	7.5666511994822985e-06	Pathways of neurodegeneration - multiple diseases	MAPK8,PLCG1,MAP2K2,GABARAPL2,PSEN1,SOD1,CSNK1E,RAF1,MAPK3,MTOR,XBP1,VAPB,MAPT,GABARAPL1,PSMA2,CASP9,MAPK1,MAPK13,CDK5,PSEN2,MAPK10,CTNNB1,CSNK2A1,MAPK12,MAPK14,CASP3
hsa04022	9.338022580230267e-06	cGMP-PKG signaling pathway	NFATC4,RAF1,ROCK1,PPP1R12A,MYLK,AKT1,MAP2K2,MAPK1,MAPK3,CREB1,AKT2,AKT3,INSR,MEF2A
hsa04062	1.4873909561873415e-05	Chemokine signaling pathway	PRKCD,RAF1,PAK1,ITK,ROCK1,SRC,PLCG1,AKT1,BCAR1,MAPK1,MAPK3,PIK3R1,AKT2,AKT3,PXN
hsa04932	2.8845269275158316e-05	Non-alcoholic fatty liver disease	PPARG,MAPK8,AKT1,XBP1,PIK3R1,MAPK13,MAPK10,AKT2,AKT3,INSR,MAPK14,CASP3,MAPK12
hsa04750	2.943020235922631e-05	Inflammatory mediator regulation of TRP channels	PRKCD,SRC,MAPK8,PLCG1,PRKCQ,PIK3R1,MAPK13,MAPK10,MAPK14,MAPK12
hsa04024	3.1152910305051765e-05	cAMP signaling pathway	RAF1,PAK1,ROCK1,PPP1R12A,MAPK8,AKT1,MAP2K2,MAPK1,MAPK3,PIK3R1,PPP1R1B,MAPK10,CREB1,AKT2,AKT3
hsa04670	3.119182101383447e-05	Leukocyte transendothelial migration	PXN,ROCK1,ITK,PLCG1,EZR,PIK3R1,MAPK13,BCAR1,CTNNB1,MAPK14,MAPK12
hsa05222	3.239895535987166e-05	Small cell lung cancer	TP53,CASP9,FN1,AKT1,RB1,PIK3R1,AKT2,AKT3,CDKN1B,CASP3
hsa04662	3.680233969431903e-05	B cell receptor signaling pathway	RAF1,AKT1,MAP2K2,MAPK1,PIK3R1,MAPK3,SYK,AKT2,AKT3
hsa04550	3.752790356271494e-05	Signaling pathways regulating pluripotency of stem cells	RAF1,CTNNB1,AKT1,MAP2K2,MAPK1,MAPK3,MAPK13,PIK3R1,AKT2,AKT3,MAPK14,MAPK12
hsa04929	4.1287821139471095e-05	GnRH secretion	RAF1,AKT1,MAP2K2,MAPK1,PIK3R1,MAPK3,AKT2,AKT3
hsa04213	5.9511678170051325e-05	Longevity regulating pathway - multiple species	RPS6KB1,AKT1,PIK3R1,MTOR,AKT2,AKT3,INSR,SOD1
hsa05034	6.654159286150342e-05	Alcoholism	HIST1H2BD,RAF1,CAMKK2,HIST1H2BC,MAPK1,MAPK3,PPP1R1B,HIST3H3,HIST1H2BH,HDAC5,CREB1,H2BFS
hsa05020	7.528551768405212e-05	Prion disease	SOD1,PRKCD,PSMA2,CASP9,EGR1,MAPK8,MAPK1,MAPK3,MAPK13,PIK3R1,CREB1,FYN,MAPK10,CSNK2A1,MAPK14,CASP3,MAPK12
hsa04921	8.721730181231183e-05	Oxytocin signaling pathway	NFATC4,RAF1,ROCK1,SRC,PPP1R12A,MYLK,MAP2K2,CAMKK2,MAPK1,MAPK3,EGFR,EEF2K
hsa04920	0.00010453850437110301	Adipocytokine signaling pathway	MAPK8,CAMKK2,AKT1,PRKCQ,MAPK10,MTOR,AKT2,AKT3
hsa04137	0.0001162795605420837	Mitophagy - animal	TP53,SRC,USP8,MAPK8,GABARAPL2,MAPK10,CSNK2A1,GABARAPL1
hsa05216	0.00014167795233324294	Thyroid cancer	TP53,PPARG,MAP2K2,MAPK1,MAPK3,CTNNB1
hsa04310	0.00017483817404523894	Wnt signaling pathway	CSNK1E,NFATC4,CTNNB1,TP53,MAPK8,FOSL1,PSEN1,CBY1,FBXW11,MAP3K7,MAPK10,CSNK2A1
