## Supplementary Data S1 for "phuEGO: A network-based method to reconstruct active signalling pathways from phosphoproteomics datasets": K.txt

KEGG id	Pvalue	description\proteins_involved
hsa04660	1.8104464115851916e-09	T cell receptor signaling pathway	CD247,PAK4,MAP2K2,PLCG1,MAPK1,CD3E,MAPK3,PDCD1,CD3D,MAPK12,ZAP70,LAT
hsa05235	6.6002988222462215e-09	PD-L1 expression and PD-1 checkpoint pathway in cancer	CD247,PLCG1,MAP2K2,MAPK1,CD3E,MAPK3,PDCD1,CD3D,MAPK12,ZAP70,LAT
hsa04659	3.4866187149059355e-08	Th17 cell differentiation	CD247,PLCG1,MAPK1,CD3E,MAPK3,IL27RA,CD3D,MAPK12,ZAP70,HLA-DPA1,LAT
hsa04658	8.561822583101908e-08	Th1 and Th2 cell differentiation	CD247,PLCG1,MAPK1,CD3E,MAPK3,CD3D,MAPK12,ZAP70,HLA-DPA1,LAT
hsa04664	7.96395464475841e-07	Fc epsilon RI signaling pathway	PLCG1,MAP2K2,MAPK1,MAPK3,ALOX5,MAPK12,SYK,LAT
hsa04650	1.815221585045633e-06	Natural killer cell mediated cytotoxicity	CD247,ICAM1,SH3BP2,PLCG1,MAP2K2,MAPK1,MAPK3,SYK,ZAP70,LAT
hsa04370	5.062205909539717e-05	VEGF signaling pathway	PLCG1,MAP2K2,MAPK1,MAPK3,MAPKAPK3,MAPK12
hsa04666	0.00010826371258225547	Fc gamma R-mediated phagocytosis	PRKCD,MARCKSL1,PLCG1,MAPK1,MAPK3,SYK,LAT
hsa05170	0.00015740893160230042	Human immunodeficiency virus 1 infection	CD247,PAK4,PLCG1,MAP2K2,MAPK1,ITPR1,CD3E,MAPK3,CD3D,MAPK12
hsa04933	0.00017195094601459658	AGE-RAGE signaling pathway in diabetic complications	PRKCD,ICAM1,PLCG1,MAPK1,AGTR1,MAPK3,MAPK12
hsa05135	0.0001899441170334152	Yersinia infection	PLCG1,MAP2K2,RPS6KA3,MAPK1,MAPK3,MAPK12,ZAP70,LAT
hsa04072	0.00022129377647697181	Phospholipase D signaling pathway	CXCR2,PLCG1,MAP2K2,MAPK1,AGTR1,MAPK3,LPAR6,SYK
