## Supplementary Data S1 for "phuEGO: A network-based method to reconstruct active signalling pathways from phosphoproteomics datasets": K.txt

KEGG id	Pvalue	description\proteins_involved
hsa04012	2.898888360698272e-15	ErbB signaling pathway	PAK1,MAPK8,PLCG1,EGF,PRKCB,EGFR,CDKN1B,RAF1,SRC,SHC1,MTOR,GAB1,AKT2,CBL,PAK2,PAK4,MAPK1,MAPK10,NCK1
hsa05205	3.1349075667810207e-15	Proteoglycans in cancer	PAK1,HIF1A,PLCG1,PRKCB,EGFR,CTTN,PXN,MSN,RAF1,SMAD2,SRC,FGFR1,MET,MTOR,RAC1,GAB1,AKT2,ROCK1,CBL,RDX,MAPK1,MAPK13,CTNNB1,MDM2,EZR,MAPK14,PRKACA
hsa04660	8.401524649704626e-15	T cell receptor signaling pathway	PAK1,MAPK8,PLCG1,RAF1,MAP3K7,AKT2,NFATC3,CD247,PAK2,PAK4,MAPK1,PRKCQ,MAPK13,MAPK10,LCK,ITK,NCK1,CD3E,ZAP70,MAPK14
hsa05235	1.1566537102361137e-14	PD-L1 expression and PD-1 checkpoint pathway in cancer	HIF1A,PLCG1,EGF,EGFR,RAF1,MTOR,AKT2,NFATC3,CD247,MAPK1,PRKCQ,MAP2K6,MAPK13,CSNK2A1,CSNK2B,LCK,CD3E,ZAP70,MAPK14
hsa05135	2.6493589819042474e-14	Yersinia infection	MAPK8,PLCG1,RPS6KA1,RPS6KA3,PXN,RPS6KA2,SRC,RAC1,MAP3K7,AKT2,BCAR1,NFATC3,ROCK1,MAPK1,MAP2K6,LIMK1,MAPK13,MAPK10,FYB1,LCK,ZAP70,MAPK14
hsa04010	8.947641121343572e-14	MAPK signaling pathway	PAK1,MAPK8,RPS6KA1,RPS6KA3,EGF,PRKCB,EGFR,RPS6KA5,INSR,MEF2C,RPS6KA2,RAF1,FGFR1,MET,RAC1,MAP3K7,AKT2,MAPT,NFATC3,HSPA8,MAPK7,PAK2,MAPK1,MAP2K6,STMN1,MAPK13,MAPK10,NGFR,MAPK14,PRKACA
hsa05131	9.837883588812509e-13	Shigellosis	MYL9,MAPK8,PLCG1,GABARAPL2,RPS6KA5,EGFR,CTTN,PXN,SRC,GSK3A,MTOR,HIST3H3,FOXO3,RAC1,MAP3K7,AKT2,BCAR1,HIST1H3A,ROCK1,MAPK1,PRKCQ,MAPK13,MAPK10,BECN1,MDM2,MAPK14
hsa05167	4.562769204490425e-12	Kaposi sarcoma-associated herpesvirus infection	MAPK8,HIF1A,PLCG1,GABARAPL2,RAF1,SRC,RB1,HCK,MTOR,RAC1,SYK,AKT2,NFATC3,MAPK1,MAP2K6,MAPK13,CDK6,CTNNB1,MAPK10,NFATC4,BECN1,TCF7L2,MAPK14
hsa05206	7.639704640347888e-12	MicroRNAs in cancer	PLCG1,RPS6KA5,PRKCB,EGFR,CDKN1B,RAF1,SHC1,MET,MTOR,CCND2,ROCK1,MAPK7,RDX,VIM,PAK4,MAPK1,STMN1,CDK6,MDM2,EZR,HDAC4
hsa04068	9.799920248761754e-12	FoxO signaling pathway	MAPK8,GABARAPL2,EGF,EGFR,INSR,CDKN1B,RAF1,RBL2,FOXO3,AKT2,CCND2,SOD2,MAPK1,MAPK13,MAPK10,MDM2,CDK2,MAPK14,PLK1
hsa05203	1.2810315654421363e-11	Viral carcinogenesis	CDKN1B,PXN,CDK1,SRC,RB1,RBL2,HDAC3,RAC1,SYK,CCND2,HIST1H4A,MAPK1,YWHAB,YWHAQ,CDK6,PKM,CCND3,MDM2,CDK2,HDAC4,SCRIB,PRKACA
hsa05170	2.5105246256803792e-11	Human immunodeficiency virus 1 infection	PAK1,MAPK8,PLCG1,PRKCB,PXN,CDK1,RAF1,MTOR,RAC1,MAP3K7,AKT2,NFATC3,CD247,PAK2,PAK4,MAPK1,MAP2K6,LIMK1,MAPK13,MAPK10,NFATC4,CD3E,MAPK14
hsa04722	2.562365885622899e-11	Neurotrophin signaling pathway	RPS6KA2,GAB1,RAF1,MAPK7,SHC1,MAPK8,PLCG1,RPS6KA1,NGFR,MAPK1,RPS6KA3,RPS6KA5,MAPK13,FOXO3,RAC1,AKT2,MAPK10,MAPK14
hsa04510	7.8242619072144e-11	Focal adhesion	PAK1,MYL9,MAPK8,EGF,PRKCB,EGFR,PXN,RAF1,SRC,SHC1,MET,RAC1,AKT2,BCAR1,CCND2,ROCK1,PAK2,PAK4,MAPK1,MAPK10,CTNNB1,CCND3
hsa04613	1.2031740908247503e-10	Neutrophil extracellular trap formation	PLCG1,PRKCB,H2AFX,RAF1,SRC,MTOR,HIST3H3,HDAC3,RAC1,MAP3K7,SYK,AKT2,HIST1H3A,HIST1H4A,MAPK1,MAPK13,MAPK14,HDAC4,HIST2H2AB
hsa04520	1.3633805021640784e-10	Adherens junction	CSNK2B,PTPN1,SNAI2,SRC,MAPK1,FGFR1,MET,EGFR,TCF7L2,INSR,RAC1,MAP3K7,CTNNB1,CSNK2A1
hsa04218	3.0772499712847325e-10	Cellular senescence	CDK1,RAF1,SMAD2,RB1,RBL2,MTOR,FOXO3,AKT2,CCND2,NFATC3,MAPK1,MAP2K6,MAPK13,CDK6,NFATC4,CCND3,MDM2,CDK2,MAPK14
hsa04914	4.1924912746287227e-10	Progesterone-mediated oocyte maturation	RPS6KA2,RAF1,STK10,MAPK8,RPS6KA1,CDK2,MAPK1,RPS6KA3,MAPK13,PLK1,AKT2,MAPK10,MAPK14,CDK1,PRKACA
hsa01522	5.763652726464808e-10	Endocrine resistance	RAF1,CDKN1B,MDM2,SHC1,MAPK8,SRC,MAPK1,RB1,EGFR,MAPK13,MTOR,AKT2,MAPK10,MAPK14,PRKACA
hsa05225	9.176608711284756e-10	Hepatocellular carcinoma	PLCG1,PBRM1,PRKCB,EGFR,SMARCB1,RAF1,SMAD2,SHC1,RB1,MET,MTOR,GAB1,AKT2,MAPK1,CDK6,CTNNB1,BRD7,SMARCC2,TCF7L2
hsa04015	1.0123428019356317e-09	Rap1 signaling pathway	PLCG1,EGF,PRKCB,EGFR,INSR,RAF1,MAGI1,SRC,FGFR1,MET,RAC1,AKT2,BCAR1,MAPK1,MAP2K6,MAPK13,CTNNB1,FYB1,NGFR,EVL,MAPK14
hsa04659	2.8940412615593652e-09	Th17 cell differentiation	NFATC3,CD247,LCK,SMAD2,MAPK8,HIF1A,PLCG1,MAPK1,PRKCQ,CD3E,MAPK13,MTOR,ZAP70,MAPK10,MAPK14
hsa04014	2.8962994428484076e-09	Ras signaling pathway	PAK1,MAPK8,PLCG1,EGF,PRKCB,EGFR,INSR,RAF1,SHC1,FGFR1,MET,RAC1,GAB1,AKT2,PAK2,PAK4,MAPK1,MAPK10,NGFR,ZAP70,PRKACA
hsa05169	3.0764486441022432e-09	Epstein-Barr virus infection	MAPK8,CDKN1B,NEDD4,RB1,RAC1,MAP3K7,SYK,AKT2,CCND2,CD247,VIM,MAP2K6,MAPK13,CDK6,MAPK10,CCND3,MDM2,CDK2,CD3E,MAPK14
hsa05163	3.7235750204377446e-09	Human cytomegalovirus infection	PRKCB,EGFR,PXN,RAF1,SRC,RB1,MTOR,RAC1,AKT2,BCAR1,NFATC3,ROCK1,MAPK1,MAP2K6,MAPK13,CDK6,CTNNB1,NFATC4,MDM2,MAPK14,PRKACA
hsa01521	4.819831921781845e-09	EGFR tyrosine kinase inhibitor resistance	GAB1,RAF1,SHC1,SRC,PLCG1,MAPK1,EGF,PRKCB,EGFR,MET,MTOR,FOXO3,AKT2
hsa05215	8.678062812909e-09	Prostate cancer	AR,RAF1,MDM2,CDK2,MAPK1,EGF,FGFR1,EGFR,TCF7L2,MTOR,RB1,AKT2,CTNNB1,CDKN1B
hsa05161	2.8202193178705557e-08	Hepatitis B	NFATC3,NFATC4,RAF1,SRC,MAPK8,CDK2,MAPK1,MAP2K6,YWHAB,PRKCB,MAPK13,RB1,YWHAQ,MAP3K7,AKT2,MAPK10,MAPK14
hsa05214	3.110245648088766e-08	Glioma	RAF1,MDM2,SHC1,PLCG1,AKT2,MAPK1,EGF,PRKCB,EGFR,RB1,MTOR,CDK6
hsa05212	4.242612007910831e-08	Pancreatic cancer	RAF1,SMAD2,MAPK8,AKT2,MAPK1,EGF,RB1,EGFR,MTOR,RAC1,CDK6,MAPK10
hsa04664	6.413690023057157e-08	Fc epsilon RI signaling pathway	RAF1,MAPK8,PLCG1,MAPK1,MAP2K6,MAPK13,RAC1,SYK,AKT2,MAPK10,MAPK14
hsa04935	1.1463392947615917e-07	Growth hormone synthesis, secretion and action	RAF1,SHC1,MAPK8,PLCG1,AKT2,MAPK1,MAP2K6,PRKCB,MAPK13,MTOR,BCAR1,MAPK10,MAPK14,PRKACA
hsa04137	1.231186922425207e-07	Mitophagy - animal	CSNK2B,BECN1,SRC,MAPK8,HIF1A,USP8,GABARAPL2,PRKN,FOXO3,MAPK10,CSNK2A1
hsa04625	1.569771460029605e-07	C-type lectin receptor signaling pathway	NFATC3,NFATC4,RAF1,PAK1,MDM2,SRC,MAPK8,MAPK1,MAPK13,SYK,AKT2,MAPK10,MAPK14
hsa04917	1.6768296514717392e-07	Prolactin signaling pathway	RAF1,SRC,MAPK8,SHC1,MAPK1,MAPK13,FOXO3,MAPK14,AKT2,MAPK10,CCND2
hsa04370	1.792122301861031e-07	VEGF signaling pathway	RAF1,SRC,PLCG1,MAPK1,PRKCB,MAPK13,MAPK14,RAC1,AKT2,PXN
hsa05210	1.9929378552734225e-07	Colorectal cancer	RAF1,SMAD2,MAPK8,MAPK1,EGF,EGFR,TCF7L2,MTOR,MAPK10,RAC1,AKT2,CTNNB1
hsa04530	2.0725839435866166e-07	Tight junction	ROCK1,RDX,TJP2,MYL9,MAGI1,CGN,SRC,EZR,MAPK8,RAC1,CTTN,MAPK10,SCRIB,MSN,PRKACA,NEDD4
hsa05200	2.1552336784004622e-07	Pathways in cancer	MAPK8,HIF1A,PLCG1,EGF,PRKCB,EGFR,RPS6KA5,CDKN1B,RAF1,AR,SMAD2,FGFR1,RB1,AGTR1,MET,MTOR,RAC1,AKT2,CCND2,ROCK1,CBL,MAPK1,CDK6,MAPK10,CTNNB1,CCND3,MDM2,CDK2,TCF7L2,PRKACA
hsa05223	2.2599404726821837e-07	Non-small cell lung cancer	RAF1,PLCG1,AKT2,MAPK1,EGF,PRKCB,EGFR,MET,RB1,FOXO3,CDK6
hsa04912	2.266754187634465e-07	GnRH signaling pathway	RAF1,MAPK7,SRC,MAPK8,MAPK1,MAP2K6,PRKCB,EGFR,MAPK13,MAPK10,MAPK14,PRKACA
hsa05226	2.536741690271794e-07	Gastric cancer	GAB1,RAF1,SMAD2,SHC1,CDK2,MAPK1,EGF,MET,EGFR,TCF7L2,MTOR,RB1,AKT2,CTNNB1,CDKN1B
hsa04658	2.573625038839242e-07	Th1 and Th2 cell differentiation	NFATC3,CD247,LCK,MAPK8,PLCG1,MAPK1,PRKCQ,CD3E,MAPK13,ZAP70,MAPK10,MAPK14
hsa04062	2.8187378779945547e-07	Chemokine signaling pathway	ROCK1,PAK1,ITK,SHC1,SRC,RAF1,PLCG1,AKT2,MAPK1,GSK3A,HCK,PRKCB,FOXO3,RAC1,BCAR1,PXN,PRKACA
hsa04810	2.985783365134403e-07	Regulation of actin cytoskeleton	ROCK1,PAK1,MYL9,SRC,PAK2,RAF1,PAK4,EZR,MAPK1,EGF,FGFR1,EGFR,LIMK1,RDX,RAC1,BCAR1,PXN,MSN
hsa05231	3.728463476525772e-07	Choline metabolism in cancer	RAF1,MAPK8,HIF1A,PLCG1,MAPK1,EGF,PRKCB,EGFR,MTOR,RAC1,AKT2,MAPK10
hsa04670	4.29177448162282e-07	Leukocyte transendothelial migration	ROCK1,ITK,MYL9,PLCG1,EZR,PRKCB,MAPK13,MAPK14,RAC1,BCAR1,CTNNB1,PXN,MSN
hsa04151	5.301981703352627e-07	PI3K-Akt signaling pathway	EGF,EGFR,INSR,CDKN1B,RAF1,MAGI1,FGFR1,MET,RBL2,MTOR,FOXO3,RAC1,SYK,AKT2,CCND2,MAPK1,YWHAB,YWHAQ,CDK6,CCND3,MDM2,CDK2,NGFR
hsa04360	5.544053967956344e-07	Axon guidance	NFATC3,NFATC4,ROCK1,PAK1,MYL9,PAK2,SRC,RAF1,PAK4,PLCG1,MAPK1,NCK1,LIMK1,MET,CDK5,RAC1
hsa04310	7.845228251050506e-07	Wnt signaling pathway	NFATC3,CSNK2B,NFATC4,CCND3,MAPK8,PRKCB,TCF7L2,MAPK10,RAC1,MAP3K7,CBY1,CTNNB1,CSNK2A1,CCND2,PRKACA
hsa04933	8.382353729264278e-07	AGE-RAGE signaling pathway in diabetic complications	CDKN1B,SMAD2,MAPK8,PLCG1,MAPK1,PRKCB,AGTR1,MAPK13,RAC1,AKT2,MAPK10,MAPK14
hsa04114	8.772390366717044e-07	Oocyte meiosis	RPS6KA2,AR,RPS6KA1,CDK2,MAPK1,RPS6KA3,YWHAB,MAPK13,YWHAQ,PLK1,MAPK14,CDK1,PRKACA
hsa05162	9.859080859235858e-07	Measles	HSPA8,CSNK2B,CCND3,CDKN1B,MAPK8,CDK2,AKT2,CD3E,MAP3K7,CDK6,MAPK10,CSNK2A1,CCND2,MSN
hsa05211	1.1818358631039407e-06	Renal cell carcinoma	GAB1,RAF1,PAK1,PAK2,HIF1A,PAK4,MAPK1,MET,RAC1,AKT2
hsa05120	1.1818358631039407e-06	Epithelial cell signaling in Helicobacter pylori infection	PAK1,SRC,MAPK8,PLCG1,MET,EGFR,MAPK13,RAC1,MAPK10,MAPK14
hsa04110	1.5541458211784258e-06	Cell cycle	CCND3,CDKN1B,MDM2,SMAD2,CDK2,RB1,YWHAB,RBL2,YWHAQ,CDK6,CCND2,CDK1,PLK1
hsa05218	1.5561072804026627e-06	Melanoma	RAF1,MDM2,AKT2,FGFR1,MAPK1,EGF,EGFR,MET,RB1,CDK6
hsa05230	1.5561072804026627e-06	Central carbon metabolism in cancer	RAF1,HIF1A,FGFR1,MAPK1,MET,EGFR,MTOR,AKT2,PKM,LDHA
hsa05219	1.577630725424142e-06	Bladder cancer	RAF1,MDM2,SRC,MAPK1,EGF,RPS6KA5,EGFR,RB1
hsa05130	1.8109937093613504e-06	Pathogenic Escherichia coli infection	ROCK1,PAK1,SRC,MAPK8,PAK2,EZR,NCK1,MAPK1,MAPK13,SEC24B,ABI1,RAC1,CTTN,MAP3K7,MAPK10,MAPK14
hsa05165	2.1376423272297293e-06	Human papillomavirus infection	EGF,EGFR,CDKN1B,PXN,RAF1,MAGI1,RB1,RBL2,MTOR,AKT2,CCND2,MAPK1,CDK6,CTNNB1,PKM,CCND3,MDM2,CDK2,TCF7L2,SCRIB,PRKACA
hsa04066	2.376736919745852e-06	HIF-1 signaling pathway	HIF1A,PLCG1,AKT2,MAPK1,EGF,PRKCB,EGFR,MTOR,PGK1,INSR,CDKN1B,LDHA
hsa04666	2.8130210301049993e-06	Fc gamma R-mediated phagocytosis	RAF1,AMPH,PAK1,PLCG1,MAPK1,PRKCB,HCK,LIMK1,RAC1,SYK,AKT2
hsa05100	3.7990314760412202e-06	Bacterial invasion of epithelial cells	GAB1,CBL,SRC,SHC1,MET,RAC1,CTTN,BCAR1,CTNNB1,PXN
hsa04910	4.07162083435618e-06	Insulin signaling pathway	PTPN1,RAF1,CBL,SHC1,MAPK8,MAPK1,ACACA,MTOR,PRKAR1A,AKT2,MAPK10,INSR,PRKACA
hsa04140	4.422196478835105e-06	Autophagy - animal	BECN1,RAF1,MAPK8,HIF1A,GABARAPL2,MAPK1,PRKCQ,MTOR,MAP3K7,AKT2,MAPK10,LAMP1,PRKACA
hsa04919	5.038858365764231e-06	Thyroid hormone signaling pathway	RAF1,MDM2,SRC,PLCG1,HIF1A,MAPK1,PRKCB,MTOR,HDAC3,AKT2,CTNNB1,PRKACA
hsa04931	9.423520799234338e-06	Insulin resistance	RPS6KA2,PTPN1,MAPK8,RPS6KA1,RPS6KA3,PRKCQ,PRKCB,MTOR,AKT2,MAPK10,INSR
hsa04921	9.699008320833826e-06	Oxytocin signaling pathway	NFATC3,NFATC4,ROCK1,RAF1,MYL9,SRC,MAPK7,MAPK1,PRKCB,EGFR,EEF2K,PRKACA,MEF2C
hsa04926	1.003948458973563e-05	Relaxin signaling pathway	RAF1,SMAD2,SHC1,MAPK8,SRC,MAPK1,EGFR,MAPK13,AKT2,MAPK10,MAPK14,PRKACA
hsa04750	1.7350943637266405e-05	Inflammatory mediator regulation of TRP channels	SRC,MAPK8,PLCG1,MAP2K6,PRKCQ,PRKCB,MAPK13,MAPK10,MAPK14,PRKACA
hsa05418	2.2043934365557262e-05	Fluid shear stress and atherosclerosis	MAPK7,SRC,MAPK8,MAP2K6,MAPK13,MAPK10,RAC1,MAP3K7,AKT2,CTNNB1,MAPK14,MEF2C
hsa05213	2.3460407926062675e-05	Endometrial cancer	RAF1,MAPK1,EGF,EGFR,TCF7L2,FOXO3,AKT2,CTNNB1
hsa05220	2.5310986695294066e-05	Chronic myeloid leukemia	RAF1,CBL,MDM2,SHC1,AKT2,MAPK1,RB1,CDK6,CDKN1B
hsa04072	2.556846475889305e-05	Phospholipase D signaling pathway	GAB1,RAF1,SHC1,PLCG1,MAPK1,EGF,AGTR1,EGFR,MTOR,SYK,AKT2,INSR
hsa04380	3.4090629424924e-05	Osteoclast differentiation	LCK,MAPK8,MAPK1,MAP2K6,MAPK13,RAC1,MAP3K7,SYK,AKT2,MAPK10,MAPK14
hsa05224	3.925075196899276e-05	Breast cancer	RAF1,SHC1,AKT2,FGFR1,MAPK1,EGF,EGFR,TCF7L2,MTOR,RB1,CDK6,CTNNB1
hsa05166	3.970276267701869e-05	Human T-cell leukemia virus 1 infection	NFATC3,NFATC4,LCK,CCND3,SMAD2,MAPK8,CDK2,MAPK1,RB1,CD3E,RAN,AKT2,MAPK10,CCND2,PRKACA
hsa04064	3.982449018052786e-05	NF-kappa B signaling pathway	CSNK2B,LCK,PLCG1,PRKCQ,PRKCB,TNFSF13B,MAP3K7,SYK,ZAP70,CSNK2A1
hsa05132	4.597813886900067e-05	Salmonella infection	RAF1,PAK1,MYL9,MAPK8,MAPK1,MAP2K6,TCF7L2,MAPK13,MAPK10,ABI1,RAC1,MAP3K7,AKT2,CTNNB1,MAPK14,DYNC1LI1
hsa04650	4.640292874151637e-05	Natural killer cell mediated cytotoxicity	CD247,LCK,RAF1,PAK1,SHC1,PLCG1,MAPK1,PRKCB,RAC1,SYK,ZAP70
hsa04540	6.238169440697812e-05	Gap junction	RAF1,MAPK7,SRC,MAPK1,EGF,PRKCB,EGFR,CDK1,PRKACA
hsa04371	9.506729595433241e-05	Apelin signaling pathway	BECN1,RAF1,SMAD2,GABARAPL2,MAPK1,AGTR1,MTOR,HDAC4,AKT2,PRKACA,MEF2C
hsa04668	0.00010520705592837053	TNF signaling pathway	MAPK8,DNM1L,MAPK1,RPS6KA5,MAP2K6,MAPK13,MAP3K7,AKT2,MAPK10,MAPK14
hsa05417	0.00011297601984662795	Lipid and atherosclerosis	NFATC3,HSPA8,SRC,MAPK8,PLCG1,SOD2,MAPK1,MAP2K6,MAPK13,RAC1,MAP3K7,AKT2,MAPK10,MAPK14
hsa04071	0.0001313819635867146	Sphingolipid signaling pathway	RAF1,ROCK1,MAPK8,MAPK1,PRKCB,MAPK13,RAC1,AKT2,MAPK10,MAPK14
hsa05034	0.0001710889788727691	Alcoholism	H2AFX,HIST1H3A,RAF1,SHC1,HIST1H4A,MAPK1,HIST3H3,HDAC3,HDAC4,HIST2H2AB,PRKACA
