## Supplementary Data S1 for "phuEGO: A network-based method to reconstruct active signalling pathways from phosphoproteomics datasets": K.txt

KEGG id	Pvalue	description\proteins_involved
hsa04660	4.666258718354717e-13	T cell receptor signaling pathway	CD247,PAK1,PAK2,NRAS,PLCG1,MAP2K2,PAK4,MAPK1,PPP3CC,CD3E,PDCD1,NFATC2,MAP3K7,ZAP70,VAV2,LAT
hsa04650	1.6367589668736958e-08	Natural killer cell mediated cytotoxicity	CD247,ICAM1,PAK1,NRAS,PLCG1,MAP2K2,MAPK1,PPP3CC,NFATC2,SYK,ZAP70,VAV2,LAT
hsa05235	4.3587133898483586e-08	PD-L1 expression and PD-1 checkpoint pathway in cancer	CD247,NRAS,PLCG1,MAP2K2,MAPK1,PPP3CC,CD3E,PDCD1,ZAP70,NFATC2,LAT
hsa04659	1.9922664172814496e-06	Th17 cell differentiation	CD247,PLCG1,MAPK1,PPP3CC,CD3E,IL27RA,ZAP70,HLA-DPA1,NFATC2,LAT
hsa04664	3.0772814033336494e-06	Fc epsilon RI signaling pathway	NRAS,PLCG1,MAP2K2,MAPK1,ALOX5,SYK,VAV2,LAT
hsa04658	4.385304108224979e-06	Th1 and Th2 cell differentiation	CD247,PLCG1,MAPK1,PPP3CC,CD3E,ZAP70,HLA-DPA1,NFATC2,LAT
hsa04370	1.3169124861084837e-05	VEGF signaling pathway	NRAS,PLCG1,MAP2K2,MAPK1,PPP3CC,MAPKAPK3,NFATC2
hsa05206	1.4183008090356806e-05	MicroRNAs in cancer	KIF23,ROCK1,VIM,NRAS,PLCG1,CDKN2A,MAP2K2,MAPK1,STMN1,PAK4,SIRT1
hsa05135	1.9513381537697572e-05	Yersinia infection	ROCK1,PLCG1,RPS6KA3,MAP2K2,MAPK1,NFATC2,MAP3K7,ZAP70,VAV2,LAT
hsa05170	3.2571640243578365e-05	Human immunodeficiency virus 1 infection	CD247,PAK1,PAK2,NRAS,PLCG1,MAP2K2,PAK4,MAPK1,PPP3CC,CD3E,MAP3K7,NFATC2
hsa04722	4.3785134309682376e-05	Neurotrophin signaling pathway	PRKCD,ARHGDIA,NRAS,PLCG1,RPS6KA3,MAP2K2,MAPK1,PSEN1,PRDM4
hsa04666	4.6536058825574216e-05	Fc gamma R-mediated phagocytosis	PRKCD,MARCKSL1,PAK1,PLCG1,MAPK1,SYK,VAV2,LAT
hsa04662	9.025180736108738e-05	B cell receptor signaling pathway	NRAS,MAP2K2,MAPK1,PPP3CC,NFATC2,SYK,VAV2
hsa04625	9.746724822317771e-05	C-type lectin receptor signaling pathway	PRKCD,PAK1,NRAS,MAPK1,PPP3CC,CCL22,SYK,NFATC2
hsa04012	0.00017195094601331074	ErbB signaling pathway	PAK1,PAK2,NRAS,PLCG1,MAP2K2,PAK4,MAPK1
