## Supplementary Data S1 for "phuEGO: A network-based method to reconstruct active signalling pathways from phosphoproteomics datasets": K.txt

KEGG id	Pvalue	description\proteins_involved
hsa04660	7.560104293598395e-21	T cell receptor signaling pathway	PAK1,MAPK8,PLCG1,NCK2,GRB2,CD3D,MAP3K7,AKT2,NFATC3,CD247,PAK2,GSK3B,PAK4,MAPK1,PRKCQ,FYN,MAPK10,PDPK1,CDC42,LCK,ITK,NCK1,CD3E,ZAP70,MAPK14
hsa04012	9.54181847123642e-18	ErbB signaling pathway	PAK1,MAPK8,PLCG1,ERBB3,NCK2,EGF,GRB2,SHC1,SRC,MTOR,ERBB4,AKT2,GAB1,CBL,PAK2,GSK3B,PAK4,MAPK1,MAPK10,NCK1,CRK
hsa05205	3.511702975376488e-17	Proteoglycans in cancer	PAK1,TP53,ERBB3,PLCG1,GRB2,CTTN,FLNC,PXN,MSN,SMAD2,SRC,MET,MTOR,ERBB4,GAB1,AKT2,FLNA,EIF4B,ACTB,ROCK1,RDX,CBL,MAPK1,PDPK1,PPP1CB,CDC42,EZR,MAPK14,PRKACA
hsa04010	1.7684998680572583e-15	MAPK signaling pathway	PAK1,TP53,MAPK8,ERBB3,RPS6KA1,RPS6KA3,EGF,KIT,GRB2,TAB1,INSR,FLNC,MET,MAP3K7,ERBB4,AKT2,FLNA,MAPT,EPHA2,NFATC3,MAPK7,PAK2,STMN1,MAPK1,ARRB2,MAPK10,CDC42,ARRB1,CRK,MAX,MAPK14,PRKACA
hsa05135	2.3546580787277695e-15	Yersinia infection	MAPK8,PLCG1,RPS6KA1,RPS6KA3,TAB1,PXN,SRC,MAP3K7,AKT2,ACTB,ARPC3,NFATC3,GIT2,ROCK1,GSK3B,MAPK1,LIMK1,MAPK10,CDC42,LCK,CRK,ZAP70,MAPK14
hsa05130	5.10211177806861e-12	Pathogenic Escherichia coli infection	PAK1,MAPK8,NCK2,TAB1,CTTN,MYH9,SRC,TUBB,SEC24B,MAP3K7,MYO1C,ACTB,ARPC3,ROCK1,PAK2,MAPK1,FYN,MAPK10,CDC42,EZR,NCK1,ABI1,MAPK14
hsa04510	1.0934638669678086e-11	Focal adhesion	PAK1,MAPK8,EGF,GRB2,FLNC,PXN,SHC1,SRC,MET,AKT2,FLNA,ACTB,ROCK1,PAK2,GSK3B,PAK4,MAPK1,FYN,MAPK10,PDPK1,PPP1CB,CDC42,CRK
hsa04722	2.562365885622899e-11	Neurotrophin signaling pathway	CDC42,CAMK4,TP53,MAPK7,SHC1,MAPK8,PLCG1,GSK3B,RPS6KA1,RPS6KA3,MAPK1,AKT2,CRK,GRB2,GAB1,MAPK10,PDPK1,MAPK14
hsa05170	1.716521803887238e-10	Human immunodeficiency virus 1 infection	PAK1,MAPK8,PLCG1,TAB1,CD3D,PXN,CDK1,MTOR,MAP3K7,AKT2,NFATC3,CD247,PAK2,PAK4,MAPK1,LIMK1,MAPK10,NFATC4,CFL1,CD3E,CRK,MAPK14
hsa04360	3.669051946999066e-10	Axon guidance	PAK1,PLCG1,NCK2,SRC,MET,EPHA2,NFATC3,ROCK1,PAK2,GSK3B,PAK4,MAPK1,LIMK1,CDK5,FYN,PDPK1,NFATC4,CDC42,CFL1,NCK1
hsa05131	1.7276974144487994e-09	Shigellosis	TP53,MAPK8,PLCG1,GABARAPL2,TAB1,CTTN,PXN,SRC,GSK3A,MTOR,MAP3K7,AKT2,ACTB,ARPC3,ROCK1,GSK3B,MAPK1,PRKCQ,MAPK10,CDC42,CRK,MAPK14
hsa05206	3.466453576307405e-09	MicroRNAs in cancer	ROCK1,MAPK7,TP53,RDX,SHC1,PLCG1,ERBB3,EZR,STMN1,PAK4,MET,MAPK1,CRK,MTOR,HDAC5,GRB2,CDK6,EZH2
hsa04910	1.5457750975112807e-08	Insulin signaling pathway	PPP1CB,CBL,SHC1,MAPK8,GSK3B,MAPK1,ACACA,CRK,MTOR,GRB2,PRKAR1A,PDPK1,AKT2,MAPK10,INSR,PRKACA
hsa04014	1.6622027629696522e-08	Ras signaling pathway	PLD2,PAK1,MAPK8,PLCG1,EGF,KIT,GRB2,INSR,SHC1,MET,AKT2,GAB1,EPHA2,PAK2,PAK4,MAPK1,MAPK10,CDC42,ZAP70,PRKACA
hsa04659	2.499996856034515e-08	Th17 cell differentiation	NFATC3,CD247,LCK,SMAD2,MAPK8,PLCG1,MAPK1,PRKCQ,CD3E,MTOR,CD3D,ZAP70,MAPK10,MAPK14
hsa05235	2.9766622548079987e-08	PD-L1 expression and PD-1 checkpoint pathway in cancer	NFATC3,CD247,LCK,ZAP70,PLCG1,MAPK1,EGF,CD3E,PRKCQ,MTOR,CD3D,AKT2,MAPK14
hsa04914	3.916639251942141e-08	Progesterone-mediated oocyte maturation	PRKACA,MAPK8,STK10,CDK2,RPS6KA3,RPS6KA1,MAPK1,BUB1,AKT2,MAPK10,MAPK14,CDK1,PLK1
hsa05212	4.242612007910831e-08	Pancreatic cancer	CDC42,PLD2,TP53,SMAD2,MAPK8,RB1,EGF,MAPK1,CDK6,MTOR,AKT2,MAPK10
hsa05100	4.936881943021572e-08	Bacterial invasion of epithelial cells	ARPC3,CDC42,CBL,SRC,SHC1,CLTC,MET,CRK,CTTN,GAB1,PXN,ACTB
hsa01521	4.936881943021572e-08	EGFR tyrosine kinase inhibitor resistance	SHC1,GSK3B,PLCG1,SRC,ERBB3,MAPK1,EGF,MET,AKT2,MTOR,GRB2,GAB1
hsa04062	5.059939587011893e-08	Chemokine signaling pathway	CDC42,ROCK1,PAK1,ITK,SHC1,GSK3B,PLCG1,SRC,MAPK1,GSK3A,ARRB2,ARRB1,CRK,GRK2,GRB2,AKT2,PXN,PRKACA
hsa04810	5.706588386723185e-08	Regulation of actin cytoskeleton	PAK1,EGF,PXN,MSN,MYH9,SRC,ACTB,ARPC3,ROCK1,RDX,PAK2,PAK4,MAPK1,LIMK1,PPP1CB,CDC42,CFL1,EZR,CRK
hsa04658	2.573625038839242e-07	Th1 and Th2 cell differentiation	NFATC3,CD247,LCK,MAPK8,PLCG1,MAPK1,PRKCQ,CD3E,CD3D,ZAP70,MAPK10,MAPK14
hsa05214	3.015908301951471e-07	Glioma	CAMK4,TP53,SHC1,PLCG1,RB1,EGF,MAPK1,CDK6,MTOR,GRB2,AKT2
hsa04068	3.229578734049316e-07	FoxO signaling pathway	CSNK1E,MAPK8,CDK2,GABARAPL2,MAPK1,EGF,RBL2,GRB2,PDPK1,AKT2,MAPK10,INSR,MAPK14,PLK1
hsa01522	4.2050321002985604e-07	Endocrine resistance	TP53,SRC,MAPK8,SHC1,RB1,MAPK1,MTOR,GRB2,AKT2,MAPK10,MAPK14,PRKACA
hsa04218	6.111450188757558e-07	Cellular senescence	CHEK2,NFATC4,NFATC3,PPP1CB,TP53,SMAD2,CDK2,RB1,MAPK1,CDK6,RBL2,MTOR,AKT2,MAPK14,CDK1
hsa05161	1.0010397899894053e-06	Hepatitis B	NFATC3,NFATC4,TP53,SRC,MAPK8,CDK2,RB1,MAPK1,YWHAQ,GRB2,TAB1,MAP3K7,AKT2,MAPK10,MAPK14
hsa05211	1.1818358631039407e-06	Renal cell carcinoma	CDC42,PAK1,PAK2,PAK4,AKT2,MAPK1,MET,CRK,GRB2,GAB1
hsa05225	1.373047104517037e-06	Hepatocellular carcinoma	TP53,SMAD2,SHC1,GSK3B,PLCG1,AKT2,RB1,MAPK1,MET,CDK6,MTOR,LRP6,GRB2,GAB1,ACTB
hsa05226	1.5151342035423194e-06	Gastric cancer	TP53,SMAD2,SHC1,GSK3B,CDK2,AKT2,RB1,EGF,MET,MAPK1,MTOR,LRP6,GRB2,GAB1
hsa04110	1.5541458211784258e-06	Cell cycle	CHEK2,CDK1,TP53,SMAD2,GSK3B,CDK2,RB1,RBL2,YWHAQ,BUB1,CDK6,CDK7,PLK1
hsa05167	1.6883455639977652e-06	Kaposi sarcoma-associated herpesvirus infection	NFATC3,NFATC4,TP53,SRC,MAPK8,PLCG1,GSK3B,GABARAPL2,RB1,MAPK1,CDK6,RCAN1,MTOR,AKT2,MAPK10,MAPK14
hsa05223	2.0297792943086568e-06	Non-small cell lung cancer	TP53,PLCG1,RB1,EGF,MET,MAPK1,CDK6,GRB2,AKT2,PDPK1
hsa04144	2.7046167626357375e-06	Endocytosis	ARPC3,CHMP1A,GIT2,CDC42,AP2S1,PLD2,CBL,SRC,USP8,SMAD2,PML,VPS4B,CLTC,ARRB2,CHMP5,ARRB1,GRK2,ARAP1
hsa04140	4.422196478835105e-06	Autophagy - animal	MTMR14,PRKACA,MAPK8,GABARAPL2,MAPK1,PRKCQ,MTOR,MAP3K7,AKT2,MAPK10,PDPK1,LAMP1,ULK1
hsa05203	4.42784093625142e-06	Viral carcinogenesis	PXN,CDC42,TP53,SRC,CDK2,RB1,MAPK1,RBL2,YWHAQ,HDAC5,GRB2,CDK6,PKM,CDK1,PRKACA
hsa04935	5.038858365764231e-06	Growth hormone synthesis, secretion and action	SHC1,MAPK8,PLCG1,GSK3B,MAPK1,CRK,MTOR,GRB2,AKT2,MAPK10,MAPK14,PRKACA
hsa04380	6.019436017267792e-06	Osteoclast differentiation	LCK,CAMK4,PPARG,MAPK8,MAPK1,GRB2,TAB1,MAP3K7,FYN,AKT2,MAPK10,MAPK14
hsa04664	6.051508784319386e-06	Fc epsilon RI signaling pathway	MAPK8,PLCG1,MAPK1,GRB2,FYN,AKT2,MAPK10,PDPK1,MAPK14
hsa05417	6.6969924362818245e-06	Lipid and atherosclerosis	NFATC3,CDC42,TP53,SRC,PPARG,MAPK8,PLCG1,GSK3B,MAPK1,VCAM1,TAB1,MAP3K7,AKT2,MAPK10,PDPK1,MAPK14
hsa04931	9.423520799234338e-06	Insulin resistance	PPP1CB,MAPK8,GSK3B,RPS6KA3,RPS6KA1,PRKCQ,MTOR,PDPK1,AKT2,MAPK10,INSR
hsa05166	9.601477276454584e-06	Human T-cell leukemia virus 1 infection	CHEK2,NFATC4,LCK,NFATC3,TP53,SMAD2,MAPK8,CDK2,RB1,CANX,CD3E,MAPK1,CD3D,AKT2,MAPK10,PRKACA
hsa04926	1.003948458973563e-05	Relaxin signaling pathway	SMAD2,SHC1,MAPK8,SRC,MAPK1,ARRB2,ARRB1,GRB2,AKT2,MAPK10,MAPK14,PRKACA
hsa05163	1.1438799217694254e-05	Human cytomegalovirus infection	PXN,NFATC3,NFATC4,ROCK1,TP53,SRC,GSK3B,RB1,MAPK1,CDK6,CRK,MTOR,GRB2,AKT2,MAPK14,PRKACA
hsa05210	1.1597216324520525e-05	Colorectal cancer	TP53,SMAD2,MAPK8,GSK3B,MAPK1,EGF,MTOR,GRB2,AKT2,MAPK10
hsa04917	1.284896224528928e-05	Prolactin signaling pathway	SHC1,MAPK8,GSK3B,SRC,MAPK1,GRB2,AKT2,MAPK10,MAPK14
hsa04912	1.2853414649708558e-05	GnRH signaling pathway	CDC42,PLD2,MAPK7,SRC,MAPK8,MAPK1,GRB2,MAPK10,MAPK14,PRKACA
hsa04666	1.912386102855231e-05	Fc gamma R-mediated phagocytosis	ARPC3,CDC42,PLD2,PAK1,CFL1,PLCG1,MAPK1,LIMK1,CRK,AKT2
hsa05231	1.912386102855231e-05	Choline metabolism in cancer	PLD2,MAPK8,PLCG1,MAPK1,EGF,MTOR,GRB2,AKT2,MAPK10,PDPK1
hsa05200	2.182166528533872e-05	Pathways in cancer	PLD2,TP53,MAPK8,PLCG1,EGF,KIT,GRB2,SMAD2,PPARG,RB1,MET,MTOR,LRP6,AKT2,ROCK1,CBL,GSK3B,MAPK1,CDK6,MAPK10,CDC42,CDK2,PML,CRK,MAX,PRKACA
hsa05220	2.5310986695294066e-05	Chronic myeloid leukemia	CBL,TP53,SHC1,RB1,MAPK1,CDK6,CRK,GRB2,AKT2
hsa04072	2.556846475889305e-05	Phospholipase D signaling pathway	PLD2,SHC1,PLCG1,AKT2,MAPK1,EGF,KIT,MTOR,GRB2,FYN,GAB1,INSR
hsa04151	2.566628956278451e-05	PI3K-Akt signaling pathway	TP53,ERBB3,EGF,KIT,GRB2,INSR,MET,RBL2,MTOR,MYB,ERBB4,AKT2,EIF4B,EPHA2,GSK3B,MAPK1,YWHAQ,CDK6,PDPK1,CDK2
hsa05215	2.786282750428058e-05	Prostate cancer	TP53,GSK3B,CDK2,RB1,EGF,MAPK1,MTOR,GRB2,AKT2,PDPK1
hsa04919	2.9073405519609477e-05	Thyroid hormone signaling pathway	TP53,SRC,GSK3B,PLCG1,MAPK1,RCAN1,MTOR,AKT2,PDPK1,PRKACA,ACTB
hsa04530	2.9775134495173115e-05	Tight junction	ARPC3,CDC42,ROCK1,RDX,PRKACA,SRC,MAPK8,EZR,CTTN,MAPK10,MSN,MYH9,ACTB
hsa04114	3.149581322809961e-05	Oocyte meiosis	PPP1CB,PRKACA,RPS6KA3,CDK2,MAPK1,RPS6KA1,YWHAQ,BUB1,MAPK14,CDK1,PLK1
hsa05224	3.925075196899276e-05	Breast cancer	TP53,SHC1,GSK3B,RB1,EGF,MAPK1,CDK6,KIT,MTOR,LRP6,GRB2,AKT2
hsa04921	4.820989578678301e-05	Oxytocin signaling pathway	NFATC3,NFATC4,PPP1CB,CAMK4,ROCK1,MAPK7,SRC,MAPK1,RCAN1,EEF2K,PRKACA,ACTB
hsa04728	6.236720848882063e-05	Dopaminergic synapse	SLC18A2,PPP1CB,MAPK8,GSK3B,GSK3A,ARRB2,ARRB1,AKT2,MAPK10,MAPK14,PRKACA
hsa04150	6.709825619996244e-05	mTOR signaling pathway	GSK3B,RPS6KA1,RPS6KA3,MAPK1,MTOR,LRP6,GRB2,PDPK1,AKT2,INSR,EIF4B,ULK1
hsa05120	7.58883749987919e-05	Epithelial cell signaling in Helicobacter pylori infection	CDC42,PAK1,SRC,MAPK8,PLCG1,MET,MAPK10,MAPK14
hsa04137	7.58883749987919e-05	Mitophagy - animal	TP53,SRC,MAPK8,USP8,PRKN,GABARAPL2,MAPK10,ULK1
hsa04015	8.271112211607749e-05	Rap1 signaling pathway	PRKD1,CDC42,SRC,PLCG1,MAPK1,EGF,MET,KIT,CRK,AKT2,INSR,MAPK14,ACTB,EPHA2
hsa05230	9.357171453361697e-05	Central carbon metabolism in cancer	TP53,MAPK1,MET,KIT,MTOR,AKT2,PKM,LDHA
hsa04670	9.753001284015106e-05	Leukocyte transendothelial migration	PXN,CDC42,ROCK1,ITK,PLCG1,EZR,VCAM1,MAPK14,MSN,ACTB
hsa04520	0.00010361817283138584	Adherens junction	CDC42,SRC,MAPK1,MET,MAP3K7,FYN,INSR,ACTB
hsa04071	0.0001313819635867146	Sphingolipid signaling pathway	PLD2,ROCK1,TP53,MAPK8,MAPK1,FYN,AKT2,MAPK10,PDPK1,MAPK14
hsa05162	0.00014144616536345542	Measles	TP53,MAPK8,GSK3B,CDK2,CD3E,CDK6,MAP3K7,CD3D,AKT2,MAPK10,MSN
hsa04370	0.00014667395734447696	VEGF signaling pathway	PXN,CDC42,SRC,PLCG1,MAPK1,AKT2,MAPK14
hsa05132	0.00016605769393164858	Salmonella infection	ARPC3,FLNC,CDC42,PAK1,MAPK8,MAPK1,TUBB,ABI1,MAPK14,TAB1,MAP3K7,AKT2,MAPK10,FLNA,ACTB
hsa05034	0.0001710889788727691	Alcoholism	SLC18A2,H2AFX,PPP1CB,CAMK4,SHC1,CAMKK1,MAPK1,HDAC5,GRB2,HIST2H2AB,PRKACA
hsa05213	0.00018366120856504973	Endometrial cancer	TP53,GSK3B,MAPK1,EGF,GRB2,AKT2,PDPK1
hsa04933	0.00020478707758976147	AGE-RAGE signaling pathway in diabetic complications	CDC42,SMAD2,MAPK8,PLCG1,MAPK1,VCAM1,AKT2,MAPK10,MAPK14
hsa05169	0.0002106738639772049	Epstein-Barr virus infection	CD247,TP53,MAPK8,CDK2,RB1,CD3E,CDK6,TAB1,MAP3K7,CD3D,AKT2,MAPK10,MAPK14
