## Supplementary Data S1 for "phuEGO: A network-based method to reconstruct active signalling pathways from phosphoproteomics datasets": K.txt

KEGG id	Pvalue	description\proteins_involved
hsa05205	8.659303251836711e-07	Proteoglycans in cancer	PTK2,RAF1,CAMK2D,RPS6KB1,PPP1R12A,NRAS,RPS6,ARAF,MAPK1,PLAUR,MAPK3,PDCD4,KDR,EIF4B
hsa01521	1.3969329852160047e-06	EGFR tyrosine kinase inhibitor resistance	RAF1,RPS6KB1,NRAS,RPS6,ARAF,MAPK1,PDGFRB,MAPK3,KDR
hsa04015	6.621537517396151e-06	Rap1 signaling pathway	RGS14,PRKD1,F2R,RAF1,PRKD2,NRAS,PRKD3,MAPK1,CALML3,PDGFRB,MAPK3,VASP,KDR
hsa04810	9.087489289832171e-06	Regulation of actin cytoskeleton	PTK2,F2R,RAF1,PIP4K2A,PPP1R12A,NRAS,GNA13,MAPK1,ARAF,SCIN,MAPK3,PDGFRB,PIP5K1C
hsa05214	1.003746411433521e-05	Glioma	RAF1,CAMK2D,NRAS,ARAF,MAPK1,CALML3,PDGFRB,MAPK3
hsa04370	1.4072113153985785e-05	VEGF signaling pathway	HSPB1,PTK2,RAF1,NRAS,MAPK1,MAPK3,KDR
hsa04012	2.359971194494281e-05	ErbB signaling pathway	PTK2,RAF1,CAMK2D,RPS6KB1,NRAS,ARAF,MAPK1,MAPK3
hsa05235	3.9344413504207574e-05	PD-L1 expression and PD-1 checkpoint pathway in cancer	RAF1,CD274,MAP3K3,RPS6KB1,NRAS,MAPK1,MAPK3,PDCD1
hsa04720	4.1984777382388296e-05	Long-term potentiation	RAF1,CAMK2D,NRAS,ARAF,MAPK1,CALML3,MAPK3
hsa04666	5.003588645479409e-05	Fc gamma R-mediated phagocytosis	MARCKSL1,RAF1,RPS6KB1,SCIN,MAPK1,MAPK3,VASP,PIP5K1C
hsa04010	5.691425010230136e-05	MAPK signaling pathway	HSPB1,RAF1,MAP3K3,NRAS,ARAF,STMN1,MAPK1,PDGFRB,MAPK3,NTRK2,KDR,MAP4K2,DUSP2,MAPT
hsa04150	5.976961028289565e-05	mTOR signaling pathway	RAF1,STRADA,RPS6KB1,NRAS,ATP6V1D,RPS6,MAPK1,MAPK3,EIF4B,LRP5
hsa04151	0.0001095983683670721	PI3K-Akt signaling pathway	PTK2,PPP2R5E,RAF1,F2R,RPS6KB1,NRAS,RPS6,PPP2R5A,MAPK1,PDGFRB,MAPK3,NTRK2,KDR,LPAR6,EIF4B
hsa04730	0.00014381423957649891	Long-term depression	RAF1,NRAS,ARAF,GNA13,MAPK1,MAPK3
hsa04072	0.00015146915718458422	Phospholipase D signaling pathway	F2R,RAF1,NRAS,GNA13,MAPK1,PDGFRB,MAPK3,LPAR6,PIP5K1C
hsa05034	0.0001989302289939213	Alcoholism	RAF1,NRAS,HIST2H2AC,SLC18A1,ARAF,MAPK1,CALML3,MAPK3,NTRK2
