## Supplementary Data S1 for "phuEGO: A network-based method to reconstruct active signalling pathways from phosphoproteomics datasets": K.txt

KEGG id	Pvalue	description\proteins_involved
hsa04012	6.448527855418359e-23	ErbB signaling pathway	PAK1,EGF,GRB2,AKT3,CDKN1B,ABL1,PTK2,SRC,NRAS,AKT1,MAPK3,ERBB2,MTOR,ERBB4,AKT2,PAK2,RPS6KB1,ARAF,MAPK1,MAP2K1,MAPK10,ABL2,NCK1,CRK,CRKL
hsa05205	3.876556325152628e-14	Proteoglycans in cancer	PAK1,PDCD4,GRB2,CTTN,AKT3,PTK2,SRC,NRAS,AKT1,MAPK3,ERBB2,MTOR,ERBB4,AKT2,EIF4B,RPS6KB1,ARAF,MAPK1,MAP2K1,KDR,PPP1CA,PPP1R12A,RPS6,EZR,MAPK14,CASP3
hsa04151	7.824880456519796e-14	PI3K-Akt signaling pathway	STK11,EGF,YWHAH,GRB2,YWHAE,AKT3,CDKN1B,HSP90AB1,PTK2,NRAS,AKT1,YWHAZ,YWHAG,PDGFRB,MAPK3,ERBB2,RBL2,MTOR,SGK1,ERBB4,AKT2,EIF4B,MCL1,PPP2CB,RPS6KB1,PPP2CA,MAPK1,MAP2K1,YWHAQ,CDC37,KDR,HSP90AA1,RPS6
hsa04010	1.3183268465780478e-13	MAPK signaling pathway	PAK1,RPS6KA3,RPS6KA5,MAP3K1,EGF,GRB2,MAP4K2,AKT3,RPS6KA2,NRAS,AKT1,PDGFRB,MAPK3,ERBB2,ERBB4,AKT2,MAPT,MAP3K3,PAK2,ARAF,MAPK1,STMN1,MAP2K1,KDR,MAPK10,HSPA1A,CRK,MAPK14,CASP3,CRKL
hsa01521	2.2060514259743525e-13	EGFR tyrosine kinase inhibitor resistance	RPS6KB1,NRAS,SRC,AKT1,RPS6,ARAF,EGF,MAPK1,MAPK3,MAP2K1,PDGFRB,ERBB2,GRB2,KDR,MTOR,AKT2,AKT3
hsa04722	3.05723034620158e-13	Neurotrophin signaling pathway	RPS6KA3,RPS6KA5,MAP3K1,GRB2,YWHAE,PSEN1,AKT3,ABL1,RPS6KA2,NRAS,AKT1,MAPK3,AKT2,MAP3K3,MAPK1,MAP2K1,MAPK10,CRK,MAPK14,CRKL
hsa01522	4.715447240939368e-13	Endocrine resistance	PTK2,CDKN1B,RPS6KB1,NRAS,SRC,AKT1,ARAF,RB1,MAPK1,MAP2K1,MAPK3,ERBB2,MTOR,MAPK10,GRB2,AKT2,AKT3,MAPK14
hsa05215	8.393462404959137e-13	Prostate cancer	HSP90AA1,NRAS,AKT1,ARAF,RB1,EGF,MAPK1,MAPK3,MAP2K1,PDGFRB,ERBB2,GRB2,MTOR,FOXO1,AKT2,AKT3,CDKN1B,HSP90AB1
hsa05203	2.1768471358765635e-12	Viral carcinogenesis	YWHAH,GRB2,YWHAE,RBPJ,CDKN1B,CDK1,HIST2H2BE,SRC,NRAS,HNRNPK,HIST1H2BC,YWHAZ,YWHAG,RB1,MAPK3,RBL2,USP7,MAPK1,YWHAQ,REL,PKM,CASP3,CHEK1
hsa05211	6.255294968503156e-12	Renal cell carcinoma	PAK1,PAK2,NRAS,AKT1,ARAF,MAPK1,MAP2K1,MAPK3,CRK,EGLN3,GRB2,AKT2,AKT3,CRKL,VHL
hsa05206	1.0036966510640966e-11	MicroRNAs in cancer	RPS6KA5,PDCD4,GRB2,CDKN1B,ABL1,NRAS,HNRNPK,DNMT1,PDGFRB,MAPK3,ERBB2,MTOR,MCL1,VIM,MAPK1,STMN1,MAP2K1,EZR,CRK,CASP3,CRKL
hsa04068	1.2576613743237938e-11	FoxO signaling pathway	STK11,EGF,GRB2,AKT3,CDKN1B,CSNK1E,NRAS,AKT1,MAPK3,RBL2,SGK1,AKT2,USP7,ARAF,MAPK1,MAP2K1,FOXO1,MAPK10,MAPK14
hsa04510	1.4679388034041232e-11	Focal adhesion	PAK1,EGF,GRB2,AKT3,PIP5K1C,PTK2,ZYX,SRC,AKT1,PDGFRB,MAPK3,ERBB2,AKT2,PAK2,MAPK1,MAP2K1,KDR,PPP1CA,FYN,MAPK10,PPP1R12A,CRK,CRKL
hsa04910	3.800883526703815e-11	Insulin signaling pathway	PTPN1,GRB2,FASN,AKT3,NRAS,AKT1,MAPK3,MTOR,AKT2,RPS6KB1,ARAF,MAPK1,MAP2K1,PPP1CA,FOXO1,MAPK10,RPS6,CRK,CRKL
hsa05160	4.453752549350448e-11	Hepatitis C	EGF,YWHAH,GRB2,YWHAE,AKT3,NRAS,AKT1,YWHAZ,YWHAG,RB1,MAPK3,AKT2,PSME3,PPP2CB,PPP2CA,ARAF,MAPK1,MAP2K1,YWHAQ,CASP3
hsa04660	2.0717517668432485e-10	T cell receptor signaling pathway	PAK1,PAK2,NRAS,AKT1,NCK1,MAPK1,PRKCQ,MAPK3,MAP2K1,MAPK10,GRB2,FYN,AKT2,AKT3,MAPK14,PTPRC
hsa05210	2.63332583098807e-10	Colorectal cancer	AXIN1,RPS6KB1,NRAS,AKT1,ARAF,MAPK1,EGF,MAP2K1,MAPK3,MAPK10,MTOR,GRB2,AKT2,AKT3,CASP3
hsa05235	3.682357261122345e-10	PD-L1 expression and PD-1 checkpoint pathway in cancer	CSNK2A2,MAP3K3,RPS6KB1,NRAS,AKT1,MAPK1,EGF,PRKCQ,MAPK3,MAP2K1,MTOR,AKT2,AKT3,CSNK2A1,MAPK14
hsa05220	4.2852323716138595e-10	Chronic myeloid leukemia	NRAS,AKT1,ARAF,RB1,MAPK1,MAP2K1,MAPK3,CRK,GRB2,AKT2,AKT3,CDKN1B,ABL1,CRKL
hsa05231	5.98802764506162e-10	Choline metabolism in cancer	RPS6KB1,NRAS,AKT1,MAPK1,EGF,MAP2K1,MAPK3,PDGFRB,MTOR,MAPK10,GRB2,AKT2,AKT3,PIP5K1C,PCYT1A
hsa05213	1.973255057547723e-09	Endometrial cancer	AXIN1,NRAS,AKT1,ARAF,MAPK1,EGF,MAP2K1,MAPK3,ERBB2,GRB2,AKT2,AKT3
hsa05214	3.4346329445790324e-09	Glioma	NRAS,AKT1,ARAF,RB1,EGF,MAPK1,MAPK3,MAP2K1,PDGFRB,MTOR,GRB2,AKT2,AKT3
hsa05212	4.833671052437148e-09	Pancreatic cancer	RPS6KB1,AKT1,ARAF,RB1,EGF,MAPK1,MAPK3,MAP2K1,ERBB2,MTOR,MAPK10,AKT2,AKT3
hsa04914	5.076256769762457e-09	Progesterone-mediated oocyte maturation	RPS6KA2,HSP90AA1,AKT1,RPS6KA3,ARAF,MAPK1,MAP2K1,MAPK3,MAPK10,AKT2,AKT3,MAPK14,CDK1,HSP90AB1
hsa05226	6.9825884427026746e-09	Gastric cancer	AXIN1,RPS6KB1,NRAS,AKT1,ARAF,RB1,EGF,MAPK1,MAPK3,MAP2K1,ERBB2,MTOR,GRB2,JUP,AKT2,AKT3,CDKN1B
hsa05219	8.429003804605998e-09	Bladder cancer	SRC,NRAS,ARAF,RB1,RPS6KA5,EGF,MAPK3,MAPK1,MAP2K1,ERBB2
hsa05170	8.604043556561063e-09	Human immunodeficiency virus 1 infection	PAK1,WEE1,AKT3,CDK1,PTK2,NRAS,AKT1,MAPK3,MTOR,AKT2,PAK2,RPS6KB1,MAPK1,MAP2K1,MAPK10,CRK,MAPK14,CASP3,CHEK1,CRKL
hsa05221	1.1271383099779413e-08	Acute myeloid leukemia	RPS6KB1,NRAS,AKT1,ARAF,MAPK1,MAP2K1,MAPK3,MTOR,GRB2,JUP,AKT2,AKT3
hsa04150	1.4461786454319964e-08	mTOR signaling pathway	STK11,RPS6KA2,RPS6KB1,NRAS,AKT1S1,RPS6,RPS6KA3,AKT1,MAPK1,MAP2K1,MAPK3,MTOR,GRB2,SGK1,AKT2,AKT3,EIF4B
hsa04370	1.7127445311819504e-08	VEGF signaling pathway	PTK2,SRC,NRAS,AKT1,MAPK1,MAP2K1,MAPK3,KDR,AKT2,AKT3,MAPK14
hsa04935	1.8361926345834148e-08	Growth hormone synthesis, secretion and action	PTK2,NRAS,AKT1,MAPK1,MAP2K1,MAP3K1,MAPK3,CRK,MTOR,MAPK10,GRB2,AKT2,AKT3,MAPK14,CRKL
hsa04114	2.065870298249123e-08	Oocyte meiosis	RPS6KA2,PPP2CB,PPP2CA,RPS6KA3,YWHAZ,YWHAG,MAPK1,YWHAH,MAPK3,MAP2K1,YWHAQ,PPP1CA,YWHAE,MAPK14,CDK1
hsa04140	2.1012005426977465e-08	Autophagy - animal	MTMR14,STK11,PPP2CB,NRAS,PPP2CA,AKT1S1,AKT1,RPS6KB1,MAPK1,PRKCQ,MAPK3,MAP2K1,MTOR,MAPK10,AKT2,AKT3
hsa05223	2.6372658617922087e-08	Non-small cell lung cancer	NRAS,AKT1,ARAF,RB1,EGF,MAPK1,MAPK3,MAP2K1,ERBB2,GRB2,AKT2,AKT3
hsa05161	3.474164556781817e-08	Hepatitis B	SRC,NRAS,AKT1,ARAF,YWHAZ,RB1,MAP3K1,MAPK3,MAPK1,MAP2K1,YWHAQ,GRB2,MAPK10,AKT2,AKT3,MAPK14,CASP3
hsa05165	3.8170339742553646e-08	Human papillomavirus infection	EGF,PSEN1,GRB2,RBPJ,AKT3,CDKN1B,PTK2,NRAS,AKT1,RB1,PDGFRB,MAPK3,RBL2,MTOR,AKT2,PPP2CB,RPS6KB1,PPP2CA,MAPK1,MAP2K1,FOXO1,PKM,AXIN1,CASP3
hsa04110	4.0867045470866935e-08	Cell cycle	CDK7,CDK1,YWHAZ,RB1,YWHAG,YWHAH,RBL2,YWHAQ,SFN,WEE1,YWHAE,CDKN1B,ABL1,CHEK1,MCM3
hsa04666	5.2871485441313294e-08	Fc gamma R-mediated phagocytosis	CRKL,PAK1,RPS6KB1,AKT1,MAPK1,MAP2K1,HCK,MAPK3,CRK,AKT2,AKT3,PIP5K1C,PTPRC
hsa04066	5.4987396714913875e-08	HIF-1 signaling pathway	RPS6KB1,AKT1,RPS6,MAPK1,EGF,MAP2K1,MAPK3,ERBB2,MTOR,EGLN3,AKT2,AKT3,CDKN1B,VHL
hsa05131	6.574058163677745e-08	Shigellosis	AKT1S1,RPS6KA5,CTTN,AKT3,PTK2,SRC,AKT1,MAPK3,RPS27A,MTOR,AKT2,RPS6KB1,MAPK1,PRKCQ,FOXO1,MAPK10,FNBP1L,CRK,MAPK14,CRKL
hsa04664	7.399090274551482e-08	Fc epsilon RI signaling pathway	NRAS,AKT1,MAPK1,MAP2K1,MAPK3,MAPK10,GRB2,FYN,AKT2,AKT3,MAPK14
hsa05135	1.1686212208626935e-07	Yersinia infection	RPS6KA2,PTK2,SRC,RPS6KA3,AKT1,MAPK1,MAP2K1,MAPK3,CRK,MAPK10,AKT2,AKT3,PIP5K1C,MAPK14,CRKL
hsa04917	1.93134343397043e-07	Prolactin signaling pathway	SRC,NRAS,AKT1,MAPK1,MAP2K1,MAPK3,MAPK10,GRB2,AKT2,AKT3,MAPK14
hsa05218	1.93134343397043e-07	Melanoma	NRAS,AKT1,ARAF,RB1,EGF,MAPK1,MAPK3,MAP2K1,PDGFRB,AKT2,AKT3
hsa05230	1.93134343397043e-07	Central carbon metabolism in cancer	NRAS,AKT1,MAPK1,MAP2K1,PDGFRB,MAPK3,ERBB2,MTOR,AKT2,AKT3,PKM
hsa05224	2.7757427067268264e-07	Breast cancer	AXIN1,RPS6KB1,NRAS,AKT1,ARAF,RB1,EGF,MAPK1,MAPK3,MAP2K1,ERBB2,MTOR,GRB2,AKT2,AKT3
hsa05200	2.962727187382964e-07	Pathways in cancer	RPS6KA5,EGF,GRB2,JUP,AKT3,CDKN1B,ABL1,HSP90AB1,VHL,PTK2,NRAS,AKT1,RB1,PDGFRB,MAPK3,ERBB2,MTOR,EGLN3,AKT2,RPS6KB1,ARAF,MAPK1,MAP2K1,FOXO1,MAPK10,HSP90AA1,AXIN1,CRK,CASP3,CRKL
hsa04810	3.6844005364766804e-07	Regulation of actin cytoskeleton	PTK2,PAK1,SRC,PPP1R12A,NRAS,PAK2,EZR,ARAF,EGF,MAPK1,MAPK3,CRK,MAP2K1,PDGFRB,PPP1CA,PIP5K1C,MYH9,CRKL
hsa04390	5.664066242616926e-07	Hippo signaling pathway	CSNK1E,AXIN1,WWTR1,PPP2CB,PPP2CA,YWHAZ,YWHAG,SOX2,YWHAH,GDF5,YWHAQ,PPP1CA,YWHAE,CSNK1D,YAP1
hsa04218	7.310622642288067e-07	Cellular senescence	NRAS,AKT1,MAPK1,RB1,MAP2K1,MAPK3,RBL2,MTOR,PPP1CA,FOXO1,AKT2,AKT3,MAPK14,CDK1,CHEK1
hsa04915	7.448508763288555e-07	Estrogen signaling pathway	HSP90AA1,HSPA1A,SRC,NRAS,AKT1,FKBP5,MAPK1,MAP2K1,KRT32,MAPK3,GRB2,AKT2,AKT3,HSP90AB1
hsa04015	1.1862514066348017e-06	Rap1 signaling pathway	RGS14,PRKD1,PRKD2,NRAS,SRC,AKT1,MAPK1,EGF,MAP2K1,MAPK3,CRK,PDGFRB,KDR,AKT2,AKT3,MAPK14,CRKL
hsa04540	1.4512266602106382e-06	Gap junction	PRKG1,SRC,NRAS,MAPK1,EGF,MAP2K1,MAPK3,PDGFRB,GRB2,CSNK1D,CDK1
hsa04931	1.660890366414897e-06	Insulin resistance	RPS6KA2,PTPN1,RPS6KB1,AKT1,RPS6KA3,PRKCQ,MAPK10,MTOR,PPP1CA,FOXO1,AKT2,AKT3
hsa04520	2.018428639201777e-06	Adherens junction	PTPRJ,CSNK2A2,PTPN1,SRC,MAPK1,MAPK3,ERBB2,FYN,CSNK2A1,ACP1
hsa04014	2.6233677593171408e-06	Ras signaling pathway	ABL2,PAK1,PAK2,NRAS,AKT1,MAPK1,EGF,MAP2K1,MAPK3,PDGFRB,REL,MAPK10,GRB2,KDR,AKT2,AKT3,ABL1
hsa05163	3.169989350744024e-06	Human cytomegalovirus infection	PTK2,RPS6KB1,NRAS,SRC,AKT1,RB1,MAPK1,MAP2K1,MAPK3,CRK,MTOR,GRB2,AKT2,AKT3,MAPK14,CASP3,CRKL
hsa04071	4.853554508086759e-06	Sphingolipid signaling pathway	PPP2CB,NRAS,PPP2CA,AKT1,MAPK1,MAP2K1,MAPK3,MAPK10,FYN,AKT2,AKT3,MAPK14
hsa04213	5.1745950511235435e-06	Longevity regulating pathway - multiple species	HSPA1A,RPS6KB1,NRAS,AKT1S1,AKT1,MTOR,FOXO1,AKT2,AKT3
hsa04072	5.5945487746401855e-06	Phospholipase D signaling pathway	NRAS,AKT1,MAPK1,EGF,MAP2K1,MAPK3,PDGFRB,MTOR,GRB2,FYN,AKT2,AKT3,PIP5K1C
hsa04933	6.654167533035714e-06	AGE-RAGE signaling pathway in diabetic complications	CDKN1B,NRAS,AKT1,MAPK1,MAPK3,MAPK10,FOXO1,AKT2,AKT3,MAPK14,CASP3
hsa04611	8.262075011140001e-06	Platelet activation	PRKG1,FGB,SRC,PPP1R12A,AKT1,MAPK1,MAPK3,PPP1CA,FYN,AKT2,AKT3,MAPK14
hsa05167	9.561981758212802e-06	Kaposi sarcoma-associated herpesvirus infection	SRC,NRAS,AKT1,RB1,MAPK1,HCK,MAPK3,MAP2K1,RPS27A,MTOR,MAPK10,AKT2,AKT3,MAPK14,CASP3
hsa05130	1.019487454277205e-05	Pathogenic Escherichia coli infection	PAK1,SRC,PAK2,CASP3,EZR,NCK1,MAPK1,MAPK3,ABI1,CTTN,FYN,MAPK10,MAPK14,ABL1,MYH9
hsa04912	1.4515824573629092e-05	GnRH signaling pathway	MAP3K3,SRC,NRAS,MAPK1,MAP2K1,MAP3K1,MAPK3,GRB2,MAPK10,MAPK14
hsa04730	1.991481096503055e-05	Long-term depression	PRKG1,PPP2CB,NRAS,PPP2CA,ARAF,MAPK1,MAP2K1,MAPK3
hsa04152	3.5814397126030865e-05	AMPK signaling pathway	STK11,PPP2CB,AKT1S1,PPP2CA,AKT1,RPS6KB1,FASN,MTOR,FOXO1,AKT2,AKT3
hsa04062	3.710041081185552e-05	Chemokine signaling pathway	PTK2,PAK1,SRC,NRAS,AKT1,MAPK1,MAP2K1,HCK,MAPK3,CRK,GRB2,AKT2,AKT3,CRKL
hsa05225	3.923835149132267e-05	Hepatocellular carcinoma	AXIN1,RPS6KB1,NRAS,AKT1,ARAF,RB1,MAPK1,MAP2K1,MAPK3,MTOR,GRB2,AKT2,AKT3
hsa04625	5.32147028459664e-05	C-type lectin receptor signaling pathway	PAK1,SRC,NRAS,AKT1,MAPK1,MAPK3,MAPK10,AKT2,AKT3,MAPK14
hsa04613	5.522792796243913e-05	Neutrophil extracellular trap formation	HIST2H2BE,FGB,SRC,AKT1,HIST1H2BC,MAPK1,MAP2K1,MAPK3,MTOR,AKT2,AKT3,MAPK14
hsa04926	6.115245426895921e-05	Relaxin signaling pathway	SRC,NRAS,AKT1,MAPK1,MAP2K1,MAPK3,MAPK10,GRB2,AKT2,AKT3,MAPK14
hsa04720	6.736496711429849e-05	Long-term potentiation	RPS6KA2,NRAS,RPS6KA3,ARAF,MAPK1,MAP2K1,MAPK3,PPP1CA
hsa04211	9.135870204621091e-05	Longevity regulating pathway	STK11,RPS6KB1,NRAS,AKT1S1,AKT1,MTOR,FOXO1,AKT2,AKT3
hsa04550	0.00011520184440129986	Signaling pathways regulating pluripotency of stem cells	AXIN1,NRAS,AKT1,MAPK1,MAP2K1,SOX2,MAPK3,GRB2,AKT2,AKT3,MAPK14
hsa04668	0.00011806716349461351	TNF signaling pathway	AKT1,MAPK1,RPS6KA5,MAP2K1,MAPK3,MAPK10,AKT2,AKT3,MAPK14,CASP3
hsa04210	0.00012317458069164718	Apoptosis	MCL1,NRAS,AKT1,LMNA,MAPK1,MAP2K1,MAPK3,MAPK10,AKT2,AKT3,CASP3
hsa05417	0.00013108182968838482	Lipid and atherosclerosis	HSP90AA1,PTK2,HSPA1A,SRC,NRAS,AKT1,MAPK1,MAPK3,MAPK10,AKT2,AKT3,MAPK14,CASP3,HSP90AB1
hsa04662	0.00016856050064767796	B cell receptor signaling pathway	NRAS,AKT1,MAPK1,MAP2K1,MAPK3,GRB2,AKT2,AKT3
hsa04919	0.0001700548604186869	Thyroid hormone signaling pathway	SRC,NRAS,AKT1,MAPK1,MAP2K1,MAPK3,MTOR,FOXO1,AKT2,AKT3
hsa05132	0.00019375133679805324	Salmonella infection	HSP90AA1,PAK1,AKT1,MAPK1,MAP2K1,MAPK3,MAPK10,ABI1,PIK3C2B,HSP90AB1,AKT2,AKT3,MAPK14,CASP3,PTPRC
hsa04380	0.00019567075447673548	Osteoclast differentiation	AKT1,MAPK1,MAP2K1,MAPK3,MAPK10,GRB2,FYN,AKT2,AKT3,MAPK14
hsa04929	0.0002230419401985911	GnRH secretion	NRAS,AKT1,MAPK1,MAP2K1,MAPK3,AKT2,AKT3
