## Supplementary Data S1 for "phuEGO: A network-based method to reconstruct active signalling pathways from phosphoproteomics datasets": K.txt

KEGG id	Pvalue	description\proteins_involved
hsa05205	3.956663840526309e-11	Proteoglycans in cancer	CAMK2D,TLR4,PLAUR,PDCD4,STAT3,CTTN,PXN,PTK2,RAF1,NRAS,MAPK3,EIF4B,MAPK1,KDR,CTNNB1,MAPK12,PPP1R12A,RPS6,CAMK2B
hsa04370	5.2959666524037885e-09	VEGF signaling pathway	HSPB1,PTK2,RAF1,NRAS,MAPK1,PPP3R1,MAPK3,KDR,PXN,MAPK12
hsa04360	2.264757386614566e-08	Axon guidance	PTK2,RAF1,CAMK2D,PAK2,NRAS,MAPK1,EFNB2,PPP3R1,EPHB4,CDK5,MAPK3,EPHB3,CAMK2B,PLXNB2,EPHA2
hsa05235	4.846370164375915e-08	PD-L1 expression and PD-1 checkpoint pathway in cancer	RAF1,MAP3K3,NRAS,JAK2,MAPK1,TLR4,PPP3R1,MAPK3,PDCD1,STAT3,MAPK12
hsa04912	4.337929101439984e-06	GnRH signaling pathway	RAF1,CAMK2D,MAPK7,MAP3K3,NRAS,MAPK1,MAPK3,CAMK2B,MAPK12
hsa04917	6.593931271185401e-06	Prolactin signaling pathway	RAF1,NRAS,JAK2,MAPK1,MAPK3,STAT3,GALT,MAPK12
hsa04810	9.087489289832171e-06	Regulation of actin cytoskeleton	PTK2,MYH9,F2R,RAF1,PAK2,PPP1R12A,NRAS,CHRM5,MAPK1,GNA13,MAPK3,PXN,ARHGAP35
hsa01521	1.3522071861737678e-05	EGFR tyrosine kinase inhibitor resistance	RAF1,NRAS,JAK2,RPS6,MAPK1,MAPK3,KDR,STAT3
hsa04659	1.7229537280491436e-05	Th17 cell differentiation	HLA-DRA,JAK2,MAPK1,PPP3R1,MAPK3,IL27RA,STAT3,HLA-DPA1,MAPK12
hsa04012	2.359971194494281e-05	ErbB signaling pathway	PTK2,RAF1,CAMK2D,PAK2,NRAS,MAPK1,MAPK3,CAMK2B
hsa04015	3.4358667049599474e-05	Rap1 signaling pathway	PRKD1,F2R,RAF1,PRKD2,NRAS,PRKD3,MAPK1,MAPK3,KDR,MAPK12,CTNNB1,EPHA2
hsa05152	3.654052862847879e-05	Tuberculosis	HLA-DRA,RAF1,CAMK2D,JAK2,MAPK1,TLR4,PPP3R1,MAPK3,CAMK2B,HLA-DPA1,MAPK12
hsa04720	4.1984777382388296e-05	Long-term potentiation	RAF1,CAMK2D,NRAS,MAPK1,PPP3R1,MAPK3,CAMK2B
hsa04722	4.7432790008970625e-05	Neurotrophin signaling pathway	RAF1,CAMK2D,MAPK7,MAP3K3,NRAS,MAPK1,MAPK3,CAMK2B,MAPK12
hsa04010	5.691425010230136e-05	MAPK signaling pathway	HSPB1,RAF1,MAPK7,MAP3K3,PAK2,NRAS,MAPK1,PPP3R1,MAPK3,KDR,MAP4K2,EPHA2,MAPT,MAPK12
hsa04611	5.7822385371778755e-05	Platelet activation	PTGIR,F2R,FGB,PPP1R12A,GNA13,MAPK1,MAPK3,ARHGAP35,MAPK12
hsa05163	6.88296100352099e-05	Human cytomegalovirus infection	PTK2,RAF1,NRAS,GNA13,MAPK1,PPP3R1,HLA-E,MAPK3,STAT3,CTNNB1,PXN,MAPK12
hsa05140	8.086599807454603e-05	Leishmaniasis	HLA-DRA,JAK2,TLR4,MAPK1,MAPK3,HLA-DPA1,MAPK12
hsa04933	8.467702630836563e-05	AGE-RAGE signaling pathway in diabetic complications	NRAS,JAK2,MAPK1,AGTR1,MAPK3,STAT3,FOXO1,MAPK12
hsa05130	8.609241760641203e-05	Pathogenic Escherichia coli infection	F2R,PAK2,GNA13,TLR4,MAPK1,MAPK3,NCL,ABI1,CTTN,MYH9,MAPK12
hsa04660	9.095215868703029e-05	T cell receptor signaling pathway	RAF1,PAK2,NRAS,MAPK1,PPP3R1,MAPK3,PDCD1,MAPK12
hsa04066	0.00016684190039779382	HIF-1 signaling pathway	CAMK2D,RPS6,TLR4,MAPK1,MAPK3,STAT3,CAMK2B,TFRC
hsa05170	0.00016960929104007651	Human immunodeficiency virus 1 infection	PTK2,RAF1,PAK2,NRAS,MAPK1,TLR4,PPP3R1,HLA-E,MAPK3,PXN,MAPK12
hsa05145	0.0001778017224211134	Toxoplasmosis	HLA-DRA,JAK2,TLR4,MAPK1,MAPK3,STAT3,HLA-DPA1,MAPK12
hsa05417	0.00020961349640380488	Lipid and atherosclerosis	PTK2,CAMK2D,NRAS,JAK2,MAPK1,TLR4,PPP3R1,MAPK3,STAT3,CAMK2B,MAPK12
