## Supplementary Data S1 for "phuEGO: A network-based method to reconstruct active signalling pathways from phosphoproteomics datasets": K.txt

KEGG id	Pvalue	proteins_in_modules	proteins_in_seed	description	proteins_involved
hsa04068	2.1552740051645404e-09	10	1	FoxO signaling pathway	IRS1,FOXO1,MAPK3,CDK2,MAP2K1,MAPK8,MAPK1,IGF1,MAPK14
hsa03015	3.751555460242293e-08	8	1	mRNA surveillance pathway	RBM8A,SMG7,UPF2,SMG5,UPF1,UPF3B,SMG1
hsa04914	4.4758639462781875e-08	8	1	Progesterone-mediated oocyte maturation	MAPK3,CDK2,MAP2K1,MAPK8,MAPK1,IGF1,MAPK14
hsa01522	5.317682993268076e-08	8	1	Endocrine resistance	MAPK3,MAP2K1,MAPK8,TP53,MAPK1,IGF1,MAPK14
hsa05215	6.835231733025276e-08	8	1	Prostate cancer	FOXO1,MAPK3,CDK2,MAP2K1,TP53,MAPK1,IGF1
hsa04660	9.429035113735273e-08	8	3	T cell receptor signaling pathway	MAPK3,MAP2K1,MAPK8,PAK4,MAPK1,MAPK14,PAK6
hsa05211	1.1337806740911493e-07	7	3	Renal cell carcinoma	TFE3,MAPK3,MAP2K1,PAK4,MAPK1,PAK6
hsa04935	3.211957566497358e-07	8	1	Growth hormone synthesis, secretion and action	IRS1,MAPK3,MAP2K1,MAPK8,MAPK1,IGF1,MAPK14
hsa04722	3.430774523208186e-07	8	1	Neurotrophin signaling pathway	IRS1,MAPK3,MAP2K1,MAPK8,TP53,MAPK1,MAPK14
hsa04012	4.54962484762818e-07	7	3	ErbB signaling pathway	MAPK3,MAP2K1,MAPK8,PAK4,MAPK1,PAK6
hsa03450	7.373460986942952e-07	4	1	Non-homologous end-joining	XRCC6,PRKDC,LIG4
hsa05135	9.122278587473565e-07	8	2	Yersinia infection	MAPK3,MAP2K1,MAPK8,BAIAP2,MAPK1,WASF2,MAPK14
hsa04664	1.746936246153691e-06	6	1	Fc epsilon RI signaling pathway	MAPK3,MAP2K1,MAPK8,MAPK1,MAPK14
hsa04218	2.6195999226235236e-06	8	1	Cellular senescence	FOXO1,MAPK3,CDK2,MAP2K1,TP53,MAPK1,MAPK14
hsa05218	2.976025798712635e-06	6	1	Melanoma	MAPK3,MAP2K1,TP53,MAPK1,IGF1
hsa04917	2.976025798712635e-06	6	1	Prolactin signaling pathway	MAPK3,MAP2K1,MAPK8,MAPK1,MAPK14
hsa05161	3.4902378692833966e-06	8	1	Hepatitis B	MAPK3,CDK2,MAP2K1,MAPK8,TP53,MAPK1,MAPK14
hsa05214	4.131913414508449e-06	6	1	Glioma	MAPK3,MAP2K1,TP53,MAPK1,IGF1
hsa04071	4.177637491932231e-06	7	1	Sphingolipid signaling pathway	MAPK3,MAP2K1,MAPK8,TP53,MAPK1,MAPK14
hsa05212	4.833744191708893e-06	6	1	Pancreatic cancer	MAPK3,MAP2K1,MAPK8,TP53,MAPK1
hsa05131	6.199796741586387e-06	9	2	Shigellosis	FOXO1,MAPK3,MAPK8,TP53,GSK3A,MAPK1,WASF2,MAPK14
hsa05210	1.0641269639708643e-05	6	1	Colorectal cancer	MAPK3,MAP2K1,MAPK8,TP53,MAPK1
hsa04910	1.209907529745352e-05	7	1	Insulin signaling pathway	IRS1,FOXO1,MAPK3,MAP2K1,MAPK8,MAPK1
hsa05130	1.247517522616651e-05	8	3	Pathogenic Escherichia coli infection	MAPK8,GAPDH,BAIAP2,MAPK1,WASF2,CYFIP1,MAPK14
hsa05231	1.4701351949853793e-05	6	1	Choline metabolism in cancer	MAPK3,MAP2K1,MAPK8,MAPK1,WASF2
hsa04510	1.6253408606665367e-05	8	3	Focal adhesion	MAPK3,MAP2K1,MAPK8,PAK4,MAPK1,IGF1,PAK6
hsa04370	1.7585172786731837e-05	5	1	VEGF signaling pathway	MAPK3,MAP2K1,MAPK1,MAPK14
hsa05213	2.091148371367154e-05	5	1	Endometrial cancer	MAPK3,MAP2K1,TP53,MAPK1
hsa05170	2.171169701304505e-05	8	3	Human immunodeficiency virus 1 infection	MAPK3,MAP2K1,MAPK8,PAK4,MAPK1,MAPK14,PAK6
hsa04933	2.2405696558867924e-05	6	1	AGE-RAGE signaling pathway in diabetic complications	FOXO1,MAPK3,MAPK8,MAPK1,MAPK14
hsa04620	2.512063053163647e-05	6	1	Toll-like receptor signaling pathway	MAPK3,MAP2K1,MAPK8,MAPK1,MAPK14
hsa04810	2.5850655557351074e-05	8	4	Regulation of actin cytoskeleton	MAP2K1,PAK4,BAIAP2,MAPK1,WASF2,CYFIP1,PAK6
hsa04014	3.1675158030466565e-05	8	3	Ras signaling pathway	MAPK3,MAP2K1,MAPK8,PAK4,MAPK1,IGF1,PAK6
hsa05206	3.3699910263706496e-05	7	2	MicroRNAs in cancer	MAPK3,MAP2K1,PAK4,TP53,IGF2BP1,MAPK1
hsa04066	3.875914959310699e-05	6	2	HIF-1 signaling pathway	MAPK3,MAP2K1,GAPDH,MAPK1,IGF1
hsa05225	4.2829640738061966e-05	7	1	Hepatocellular carcinoma	MAPK3,MAP2K1,TP53,MAPK1,ARID1B,SMARCE1
hsa04960	4.370032168603659e-05	4	1	Aldosterone-regulated sodium reabsorption	MAPK1,IGF1,MAPK3
hsa04668	4.519404317605198e-05	6	1	TNF signaling pathway	MAPK3,MAP2K1,MAPK8,MAPK1,MAPK14
hsa05230	5.242051712960647e-05	5	1	Central carbon metabolism in cancer	MAPK3,MAP2K1,TP53,MAPK1
hsa04919	5.780408559593594e-05	6	1	Thyroid hormone signaling pathway	FOXO1,MAPK3,MAP2K1,TP53,MAPK1
hsa05223	6.0074273298161636e-05	5	1	Non-small cell lung cancer	MAPK3,MAP2K1,TP53,MAPK1
hsa04114	6.0634918154587626e-05	6	1	Oocyte meiosis	CDK2,MAP2K1,MAPK1,IGF1,MAPK14
hsa05216	6.143832423547803e-05	4	1	Thyroid cancer	MAPK1,MAP2K1,MAPK3
hsa04380	6.357575773382176e-05	6	1	Osteoclast differentiation	MAPK3,MAP2K1,MAPK8,MAPK1,MAPK14
hsa05132	7.774426672154874e-05	8	2	Salmonella infection	MAPK3,MAP2K1,MAPK8,GAPDH,MAPK1,CYFIP1,MAPK14
hsa05220	7.795322264580433e-05	5	1	Chronic myeloid leukemia	MAPK3,MAP2K1,TP53,MAPK1
hsa01521	8.300418443715066e-05	5	1	EGFR tyrosine kinase inhibitor resistance	MAPK3,MAP2K1,MAPK1,IGF1
hsa04926	8.371046712171801e-05	6	1	Relaxin signaling pathway	MAPK3,MAP2K1,MAPK8,MAPK1,MAPK14
hsa05219	9.260321773238045e-05	4	1	Bladder cancer	MAPK1,MAP2K1,MAPK3
hsa05167	0.00010549599971973129	7	1	Kaposi sarcoma-associated herpesvirus infection	MAPK3,MAP2K1,MAPK8,TP53,MAPK1,MAPK14
hsa04550	0.000123154163410674	6	1	Signaling pathways regulating pluripotency of stem cells	MAPK3,MAP2K1,MAPK1,IGF1,MAPK14
hsa04210	0.00012831951634617255	6	1	Apoptosis	MAPK3,MAP2K1,MAPK8,TP53,MAPK1
hsa04140	0.00013365579313606905	6	1	Autophagy - animal	IRS1,MAPK3,MAP2K1,MAPK8,MAPK1
hsa05205	0.00014571000077694368	7	1	Proteoglycans in cancer	MAPK3,MAP2K1,TP53,MAPK1,IGF1,MAPK14
hsa04930	0.0001460530676775114	4	1	Type II diabetes mellitus	MAPK1,MAPK8,MAPK3
hsa04211	0.0001568789177196847	5	0	Longevity regulating pathway	IRS1,FOXO1,TP53,IGF1
hsa04912	0.0001568789177196847	5	1	GnRH signaling pathway	MAP2K1,MAPK8,MAPK1,MAPK14
hsa05235	0.0001654943979413194	5	1	PD-L1 expression and PD-1 checkpoint pathway in cancer	MAPK3,MAP2K1,MAPK1,MAPK14
hsa05224	0.00017614664678610145	6	1	Breast cancer	MAPK3,MAP2K1,TP53,MAPK1,IGF1
hsa05226	0.00018300248670381815	6	1	Gastric cancer	MAPK3,CDK2,MAP2K1,TP53,MAPK1
hsa04666	0.0001935274356586926	5	1	Fc gamma R-mediated phagocytosis	MAPK3,MAP2K1,MAPK1,WASF2
hsa04010	0.0002281445662340229	8	1	MAPK signaling pathway	MAPK3,MAP2K1,MAPK8,TP53,MAPK1,IGF1,MAPK14
hsa04150	0.0002371307846447084	6	1	mTOR signaling pathway	IRS1,MAPK3,MAP2K1,MAPK1,IGF1
hsa05166	0.00024216800378124871	7	1	Human T-cell leukemia virus 1 infection	MAPK3,CDK2,MAP2K1,MAPK8,TP53,MAPK1
hsa05160	0.00025471266999292744	6	1	Hepatitis C	MAPK3,CDK2,MAP2K1,TP53,MAPK1
hsa03013	0.0002638811638922662	6	1	RNA transport	RBM8A,UPF2,UPF1,UPF3B,CYFIP1
hsa05142	0.0002997274691290854	5	1	Chagas disease	MAPK3,MAPK8,MAPK1,MAPK14
