## Supplementary Data S1 for "phuEGO: A network-based method to reconstruct active signalling pathways from phosphoproteomics datasets": K.txt

KEGG id	Pvalue	proteins_in_modules	proteins_in_seed	description	proteins_involved
hsa05135	1.9119997962040245e-11	11	2	Yersinia infection	ROCK1,TAB2,RPS6KA3,TAB1,MAP3K7,RPS6KA1,MAPK8,ROCK2,RHOA,MAPK14
hsa05131	6.754130266279734e-09	11	3	Shigellosis	TAB2,MALT1,TAB1,MAP3K7,MAPK8,ROCK2,RPS6KB1,TAB3,RHOA,ROCK1
hsa04110	1.0622633733754712e-07	8	2	Cell cycle	YWHAZ,TFDP2,RBL1,RB1,E2F4,RBL2,TFDP1
hsa04910	2.0588800989795017e-07	8	4	Insulin signaling pathway	IRS1,MAPK8,PRKAR2A,PRKAR2B,RPS6KB1,PRKAR1A,PRKACB
hsa05130	2.1737006089987822e-07	9	2	Pathogenic Escherichia coli infection	TAB2,TAB1,MAP3K7,MAPK8,ROCK2,TAB3,RHOA,MAPK14
hsa04914	2.2092669521250207e-07	7	1	Progesterone-mediated oocyte maturation	HSP90AB1,RPS6KA3,MAPK8,RPS6KA1,PRKACB,MAPK14
hsa04010	6.913307834980351e-07	10	1	MAPK signaling pathway	TAB2,RPS6KA3,TAB1,MAP3K7,RPS6KA1,MAPK8,NLK,PRKACB,MAPK14
hsa05161	7.613671981856892e-07	8	2	Hepatitis B	TAB2,TAB1,MAPK8,MAP3K7,YWHAZ,RB1,MAPK14
hsa04621	1.1550466067800807e-06	8	2	NOD-like receptor signaling pathway	MAPK14,TAB2,TAB1,MAP3K7,MAPK8,TAB3,RHOA
hsa04722	1.3108411900779572e-06	7	1	Neurotrophin signaling pathway	IRS1,MAPK14,RPS6KA3,MAPK8,RPS6KA1,RHOA
hsa04611	1.5536539746794517e-06	7	3	Platelet activation	MAPK14,ROCK1,PPP1R12A,ROCK2,PRKACB,RHOA
hsa05132	1.8629370509597164e-06	9	2	Salmonella infection	MAPK14,TAB2,TAB1,MAP3K7,MAPK8,ROCK2,TAB3,RHOA
hsa04350	3.1913920672507283e-06	6	2	TGF-beta signaling pathway	RPS6KB1,RBL1,E2F4,RHOA,TFDP1
hsa04657	3.6529392773930604e-06	6	2	IL-17 signaling pathway	TAB2,MAP3K7,MAPK8,TAB3,MAPK14
hsa05205	3.954278354326315e-06	8	3	Proteoglycans in cancer	ROCK1,PPP1R12A,PPP1R12B,ROCK2,RPS6KB1,PRKACB,RHOA
hsa01522	5.048820589987494e-06	6	2	Endocrine resistance	MAPK8,RPS6KB1,PRKACB,MAPK14,RB1
hsa05417	5.901527772217964e-06	8	2	Lipid and atherosclerosis	MAPK14,TAB2,TAB1,MAP3K7,MAPK8,ROCK2,RHOA
hsa05163	8.05083570200686e-06	8	3	Human cytomegalovirus infection	MAPK14,ROCK2,RPS6KB1,RHOA,PRKACB,ROCK1,RB1
hsa04931	9.67066754852642e-06	6	2	Insulin resistance	IRS1,RPS6KA3,MAPK8,RPS6KA1,RPS6KB1
hsa04668	1.4825919198903462e-05	6	1	TNF signaling pathway	TAB1,MAP3K7,MAPK8,TAB3,MAPK14
hsa04270	1.9045180221338238e-05	6	2	Vascular smooth muscle contraction	PPP1R12A,PPP1R12B,ROCK2,PRKACB,RHOA
hsa04114	1.99952340980129e-05	6	0	Oocyte meiosis	RPS6KA3,RPS6KA1,YWHAZ,PRKACB,MAPK14
hsa05169	3.752792963058466e-05	7	2	Epstein-Barr virus infection	TAB2,TAB1,MAPK8,MAP3K7,RB1,MAPK14
hsa04140	4.47688083729395e-05	6	4	Autophagy - animal	MAP3K7,MAPK8,RPS6KB1,DAPK3,PRKACB
hsa04921	6.667853663291664e-05	6	2	Oxytocin signaling pathway	PPP1R12A,PPP1R12B,ROCK2,PRKACB,RHOA
hsa04150	8.046779304112027e-05	6	2	mTOR signaling pathway	IRS1,RPS6KA3,RPS6KA1,RPS6KB1,RHOA
hsa04218	8.977822682348678e-05	6	2	Cellular senescence	RBL2,RBL1,RB1,E2F4,MAPK14
hsa04310	9.993025685812346e-05	6	1	Wnt signaling pathway	MAPK8,ROCK2,NLK,PRKACB,RHOA
hsa04660	0.000115118490484671	5	1	T cell receptor signaling pathway	MALT1,MAP3K7,MAPK8,RHOA
hsa04064	0.000115118490484671	5	1	NF-kappa B signaling pathway	MALT1,TAB1,MAP3K7,TAB3
hsa04530	0.0001188701795029197	6	2	Tight junction	ROCK1,MAPK8,ROCK2,PRKACB,RHOA
hsa04620	0.00012068911880819523	5	1	Toll-like receptor signaling pathway	TAB1,MAP3K7,MAPK8,MAPK14
hsa05200	0.00013539640119756557	10	5	Pathways in cancer	E2F1,ROCK1,MAPK8,ROCK2,RPS6KB1,DAPK3,PRKACB,RHOA,RB1
hsa05145	0.00018067640786292852	5	1	Toxoplasmosis	TAB1,MAP3K7,MAPK8,MAPK14
hsa05203	0.00021196135374564078	6	2	Viral carcinogenesis	YWHAZ,RBL1,PRKACB,RBL2,RB1
hsa04071	0.00022261494288670398	5	1	Sphingolipid signaling pathway	ROCK1,MAPK8,ROCK2,RHOA
hsa04380	0.0002612120274561162	5	1	Osteoclast differentiation	TAB1,MAP3K7,MAPK8,MAPK14
hsa04720	0.0002850904676123207	4	0	Long-term potentiation	PRKACB,RPS6KA1,RPS6KA3
