## Supplementary Data S1 for "phuEGO: A network-based method to reconstruct active signalling pathways from phosphoproteomics datasets": K.txt

KEGG id	Pvalue	proteins_in_modules	proteins_in_seed	description	proteins_involved
hsa04010	6.71929300218186e-13	15	5	MAPK signaling pathway	MAP4K2,MAP2K3,MAP2K4,MAP4K1,TAOK2,MAP2K1,MAP4K3,MAP3K20,MAP2K7,ARAF,MAP3K11,MAP3K1,STK3,MAP2K2
hsa04912	3.0391999426014417e-06	6	2	GnRH signaling pathway	MAP2K4,MAP2K1,MAP2K7,MAP3K1,MAP2K2
hsa05161	8.115847271607936e-06	7	2	Hepatitis B	MAP2K4,MAP2K1,MAP2K7,ARAF,MAP3K1,MAP2K2
hsa04664	1.136616276480178e-05	5	1	Fc epsilon RI signaling pathway	MAP2K4,MAP2K1,MAP2K7,MAP2K2
hsa05132	1.4449916210634725e-05	8	3	Salmonella infection	MAP2K4,MAP2K1,DYNC1H1,DYNC1LI1,MAP2K7,PKN1,MAP2K2
hsa05135	3.445758377115667e-05	6	2	Yersinia infection	MAP2K4,MAP2K1,MAP2K7,PKN1,MAP2K2
hsa04012	4.0579419908030905e-05	5	1	ErbB signaling pathway	MAP2K1,MAP2K7,ARAF,MAP2K2
hsa04620	0.00010414107584713806	5	1	Toll-like receptor signaling pathway	MAP2K4,MAP2K1,MAP2K7,MAP2K2
hsa04935	0.0002086368141400899	5	2	Growth hormone synthesis, secretion and action	MAP2K4,MAP2K1,MAP3K1,MAP2K2
