## Supplementary Data S1 for "phuEGO: A network-based method to reconstruct active signalling pathways from phosphoproteomics datasets": K.txt

KEGG id	Pvalue	proteins_in_modules	proteins_in_seed	description	proteins_involved
hsa01521	2.354479355137116e-05	4	3	EGFR tyrosine kinase inhibitor resistance	SRC,RPS6KB2,RPS6KB1
hsa04012	3.17043313122975e-05	4	3	ErbB signaling pathway	SRC,RPS6KB2,RPS6KB1
hsa01522	4.9673735231145385e-05	4	3	Endocrine resistance	SRC,RPS6KB2,RPS6KB1
hsa04130	5.34620907495351e-05	3	2	SNARE interactions in vesicular transport	BET1,STX3
hsa05221	0.00044735261618173664	3	2	Acute myeloid leukemia	RPS6KB2,RPS6KB1
