## Supplementary Data S1 for "phuEGO: A network-based method to reconstruct active signalling pathways from phosphoproteomics datasets": K.txt

KEGG id	Pvalue	proteins_in_modules	proteins_in_seed	description	proteins_involved
hsa05130	2.7024937627673756e-08	8	3	Pathogenic Escherichia coli infection	ROCK2,SRC,ARHGEF2,MAPK8,GAPDH,MAPK14,ROCK1
hsa04611	2.7442681512001592e-08	7	4	Platelet activation	PRKCI,RHOA,ROCK2,SRC,MAPK14,ROCK1
hsa04530	2.0673882621378308e-07	7	3	Tight junction	RHOA,ROCK2,SRC,ARHGEF2,MAPK8,ROCK1
hsa05135	1.4840164854750522e-06	6	2	Yersinia infection	ROCK2,SRC,MAPK8,MAPK14,ROCK1
hsa04130	1.98843826011552e-06	4	2	SNARE interactions in vesicular transport	BET1,STX1A,STX3
hsa05131	2.2954333285147574e-06	7	2	Shigellosis	ROCK2,SRC,ARHGEF2,MAPK8,MAPK14,ROCK1
hsa04071	1.4942447818908482e-05	5	1	Sphingolipid signaling pathway	ROCK2,MAPK8,MAPK14,ROCK1
hsa05417	2.00345822417463e-05	6	2	Lipid and atherosclerosis	RHOA,ROCK2,SRC,MAPK8,MAPK14
hsa05418	3.254203872524195e-05	5	1	Fluid shear stress and atherosclerosis	SRC,ARHGEF2,MAPK8,MAPK14
hsa05120	3.707826819500067e-05	4	2	Epithelial cell signaling in Helicobacter pylori infection	MAPK8,SRC,MAPK14
hsa05132	4.796951084761491e-05	6	1	Salmonella infection	ROCK2,MAPK8,GAPDH,MAPK14,STX10
hsa04062	0.0001540592820665319	5	3	Chemokine signaling pathway	RHOA,ROCK2,SRC,ROCK1
hsa04625	0.00018160113885636254	4	1	C-type lectin receptor signaling pathway	MAPK8,RHOA,MAPK14
hsa04510	0.0001968009521428956	5	2	Focal adhesion	ROCK2,SRC,MAPK8,ROCK1
hsa05205	0.00020634288412878853	5	2	Proteoglycans in cancer	ROCK2,SRC,MAPK14,ROCK1
hsa04670	0.0002516737310696572	4	1	Leukocyte transendothelial migration	RHOA,ROCK2,MAPK14
hsa05163	0.0003225417391774882	5	2	Human cytomegalovirus infection	ROCK2,SRC,MAPK14,ROCK1
