## Supplementary Data S1 for "phuEGO: A network-based method to reconstruct active signalling pathways from phosphoproteomics datasets": K.txt

KEGG id	Pvalue	proteins_in_modules	proteins_in_seed	description	proteins_involved
hsa04110	0.0004393326032462692	3	1	Cell cycle	BUB1,MAD2L1
hsa04962	0.0013899206465698233	2	1	Vasopressin-regulated water reabsorption	DYNC1LI1
