## Supplementary Data S1 for "phuEGO: A network-based method to reconstruct active signalling pathways from phosphoproteomics datasets": K.txt

KEGG id	Pvalue	proteins_in_module	proteins_in_seed	description	proteins_involved
hsa04115	3.4136106002209836e-07	5	1	p53 signaling pathway	ATR,CHEK2,CDKN1A,CDK1
hsa04110	4.489010677572019e-06	5	1	Cell cycle	ATR,CHEK2,CDKN1A,CDK1
hsa04218	1.299214721032309e-05	5	1	Cellular senescence	ATR,CHEK2,CDKN1A,CDK1
hsa04392	2.6338591407744115e-05	3	2	Hippo signaling pathway - multiple species	LATS2,LATS1
hsa05166	6.660405346342148e-05	5	2	Human T-cell leukemia virus 1 infection	ATM,ATR,CHEK2,CDKN1A
hsa04068	0.00012754030055859132	4	0	FoxO signaling pathway	CSNK1E,ATM,STK4
hsa04390	0.0002490195292466953	4	3	Hippo signaling pathway	CSNK1D,LATS2,LATS1
