## Supplementary Data S1 for "phuEGO: A network-based method to reconstruct active signalling pathways from phosphoproteomics datasets": K.txt

KEGG id	Pvalue	proteins_in_module	proteins_in_seed	description	proteins_involved
hsa03440	4.654967832563633e-08	5	1	Homologous recombination	BABAM2,ABRAXAS1,BRCC3,BABAM1
hsa04919	9.229161008730299e-06	5	2	Thyroid hormone signaling pathway	AKT1,GSK3B,HDAC2,HDAC1
hsa05169	0.00011122878857074802	5	1	Epstein-Barr virus infection	SIN3A,AKT1,HDAC2,HDAC1
hsa04330	0.0003216325142756554	3	0	Notch signaling pathway	HDAC2,HDAC1
