## Supplementary Data S1 for "phuEGO: A network-based method to reconstruct active signalling pathways from phosphoproteomics datasets": K.txt

KEGG id	Pvalue	proteins_in_module	proteins_in_seed	description	proteins_involved
hsa04144	3.38078308335596e-05	6	3	Endocytosis	ACTR3,GRK3,WASL,EGFR,GRK2
hsa04520	3.546773150526139e-05	4	1	Adherens junction	WASL,EGFR,WAS
hsa04912	8.263014047207599e-05	4	2	GnRH signaling pathway	PRKCD,EGFR,MAP3K3
hsa04062	0.00011812235302124687	5	2	Chemokine signaling pathway	PRKCD,GRK3,GRK2,FGR
hsa05130	0.0001273588054712807	5	3	Pathogenic Escherichia coli infection	PAK2,ACTR3,MYH9,WASL
hsa04810	0.0002040096037008694	5	3	Regulation of actin cytoskeleton	ACTR3,WASL,EGFR,MYH9
