## Supplementary Data S1 for "phuEGO: A network-based method to reconstruct active signalling pathways from phosphoproteomics datasets": K.txt

KEGG id	Pvalue	proteins_in_module	proteins_in_seed	description	proteins_involved
hsa04068	3.536992635779997e-06	6	2	FoxO signaling pathway	CCNB1,PLK1,PLK2,PRKAB2,PRKAG2
hsa04110	5.580323699266955e-05	5	2	Cell cycle	CDC14B,CCNB1,PLK1,CDK1
hsa04710	0.0001272327126507566	3	1	Circadian rhythm	PRKAB2,PRKAG3
hsa04914	0.0002455733169788267	4	2	Progesterone-mediated oocyte maturation	CDK1,PLK1,CCNB1
hsa04659	0.000409903231648962	4	1	Th17 cell differentiation	TBX21,RARA,GATA3
