## Supplementary Data S1 for "phuEGO: A network-based method to reconstruct active signalling pathways from phosphoproteomics datasets": K.txt

KEGG id	Pvalue	proteins_in_modules	proteins_in_seed	description	proteins_involved
hsa04010	1.938211558304779e-26	35	5	MAPK signaling pathway	AKT2,MAPK10,MAP2K4,INS,MAPK1,MAP3K5,IGF1,MAP2K6,MAPK14,TAOK1,MAP4K2,ARRB1,MAP3K7,RPS6KA1,IGF2,MAP2K7,ARAF,NLK,MAPKAPK3,PRKACB,STK3,MAP2K3,BRAF,MAP4K1,TAB1,MAPK8,MAP4K3,MYC,MAP3K11,MAP3K4,TAB2,RPS6KA3,MAP3K20,MAP3K1
hsa05135	5.900333765079012e-18	21	3	Yersinia infection	AKT2,MAPK10,LIMK1,MAP2K4,MAPK1,MAP2K6,MAPK14,MAP3K7,RPS6KA1,MAP2K7,ROCK1,MAP2K3,TAB1,MAPK8,SRC,ROCK2,RHOA,TAB2,RPS6KA3,PKN1
hsa04914	5.501238890815897e-16	17	2	Progesterone-mediated oocyte maturation	HSP90AB1,MAPK10,AKT2,BRAF,BUB1,RPS6KA3,MAPK1,MAD1L1,MAPK8,RPS6KA1,MAD2L1,INS,ARAF,PRKACB,IGF1,MAPK14
hsa05161	5.3401593263644176e-14	19	4	Hepatitis B	MAPK10,MAP2K4,MAPK1,MAP2K6,MAPK14,MAP3K7,MAP2K7,ARAF,RB1,E2F1,MAP2K3,BRAF,TAB1,MAPK8,SRC,MYC,TAB2,MAP3K1
hsa05132	1.4529331254962283e-13	22	4	Salmonella infection	HSP90AB1,MAPK10,MAP2K4,DYNC1LI1,MAPK1,MAP2K6,MAPK14,MAP3K7,DYNLL1,MAP2K7,MAP2K3,TAB1,MAPK8,MYC,ROCK2,DYNC1H1,RHOA,TAB2,DYNC1I2,PKN1,TAB3
hsa04012	1.1406735978163347e-12	14	5	ErbB signaling pathway	RPS6KB2,MAPK10,BRAF,MAP2K4,MAPK8,SRC,PAK4,MYC,RPS6KB1,MAP2K7,ARAF,MAPK1,PAK6
hsa01522	5.787827289324137e-12	14	4	Endocrine resistance	E2F1,RPS6KB2,MAPK10,BRAF,MAPK8,SRC,IGF1,RPS6KB1,ARAF,MAPK1,PRKACB,MAPK14,RB1
hsa04722	1.1869906320986151e-11	15	2	Neurotrophin signaling pathway	IRS1,MAPK10,AKT2,BRAF,RHOA,RPS6KA3,MAPK8,IRAK2,RPS6KA1,MAP2K7,MAP3K5,MAPK1,MAP3K1,MAPK14
hsa05131	4.11129227257804e-11	19	5	Shigellosis	MAPK10,MALT1,RPS6KB1,MAPK1,MAPK14,MAP3K7,UBC,GSK3A,ROCK1,RPS6KB2,TAB1,MAPK8,SRC,ROCK2,RHOA,FOXO1,TAB2,TAB3
hsa05417	7.28759746129012e-11	18	3	Lipid and atherosclerosis	HSP90AB1,MAPK10,MAP2K4,MAP2K3,TAB2,RHOA,TAB1,MAPK8,MAP3K7,SRC,ROCK2,MAP2K7,MAPK1,MAP3K5,MAP2K6,MAPK14,LYN
hsa04668	7.750334219576864e-11	14	1	TNF signaling pathway	MAPK10,MAP2K3,MAP2K4,TAB2,TAB1,MAPK8,MAP3K7,MAP2K7,TAB3,MAPK1,MAP3K5,MAP2K6,MAPK14
hsa04910	8.520871702031782e-11	15	5	Insulin signaling pathway	AKT2,RPS6KB2,FOXO1,MAPK10,BRAF,MAPK8,PRKAR2A,PRKAR2B,PRKAR1A,INS,RPS6KB1,ARAF,MAPK1,PRKACB
hsa05169	2.1943039991224522e-10	17	3	Epstein-Barr virus infection	E2F1,MAPK10,SNW1,MAP2K4,MAP2K3,TAB2,TAB1,MAPK8,MAP3K7,MYC,CCND3,MAP2K7,RB1,MAP2K6,MAPK14,LYN
hsa04110	3.110949094336913e-10	14	3	Cell cycle	TTK,BUB1,BUB1B,MAD2L1,MYC,CCND3,TFDP2,RBL1,RB1,E2F4,MAD1L1,RBL2,TFDP1
hsa04068	4.298114619292286e-10	14	3	FoxO signaling pathway	AKT2,MAPK10,FOXO1,BRAF,RBL2,MAPK8,INS,ARAF,MAPK1,IGF1,SGK1,MAPK14,NLK
hsa04912	6.98191330874744e-10	12	1	GnRH signaling pathway	MAP2K3,MAP2K4,MAPK1,MAPK8,SRC,MAP2K7,PRKACB,MAP3K1,MAP2K6,MAPK14,MAP3K4
hsa04620	3.5512432036891205e-09	12	1	Toll-like receptor signaling pathway	MAPK10,MAP2K3,TAB2,MAP2K4,TAB1,MAPK8,MAP3K7,MAP2K7,MAPK1,MAP2K6,MAPK14
hsa05170	3.772038102973097e-09	16	5	Human immunodeficiency virus 1 infection	RPS6KB2,MAPK10,LIMK1,MAP2K3,TAB2,TAB1,MAPK8,MAP3K7,PAK4,RPS6KB1,MAP2K7,MAPK1,MAP2K6,MAPK14,PAK6
hsa04664	5.195492575697584e-09	10	1	Fc epsilon RI signaling pathway	MAPK10,MAP2K3,MAP2K4,MAPK8,MAP2K7,MAPK1,MAP2K6,MAPK14,LYN
hsa04935	1.9404304168206106e-08	12	2	Growth hormone synthesis, secretion and action	AKT2,MAPK10,MAP2K3,MAP2K4,MAPK1,MAPK8,IGF1,PRKACB,MAP3K1,MAP2K6,MAPK14
hsa05205	1.977900725508149e-08	15	4	Proteoglycans in cancer	RPS6KB2,MAPK14,BRAF,RHOA,MAPK1,SRC,IGF2,MYC,ROCK2,RPS6KB1,ARAF,PRKACB,IGF1,ROCK1
hsa05212	2.8956113715095384e-08	10	4	Pancreatic cancer	E2F1,RPS6KB2,MAPK10,BRAF,MAPK8,RPS6KB1,ARAF,MAPK1,RB1
hsa05219	3.1306866644692976e-08	8	3	Bladder cancer	BRAF,SRC,MYC,DAPK3,ARAF,MAPK1,RB1
hsa04660	3.8063495198144614e-08	11	3	T cell receptor signaling pathway	MAPK10,RHOA,MALT1,MAPK8,MAP3K7,PAK4,MAP2K7,MAPK1,MAPK14,PAK6
hsa04150	3.981052441875185e-08	13	3	mTOR signaling pathway	IRS1,RPS6KB2,AKT2,BRAF,RPS6KA3,RPS6KA1,INS,RPS6KB1,MAPK1,IGF1,SGK1,RHOA
hsa04218	5.0406571965657094e-08	13	2	Cellular senescence	E2F1,FOXO1,MAP2K3,RBL2,MYC,CCND3,RBL1,MAPK1,E2F4,MAP2K6,MAPK14,RB1
hsa04931	5.7544353085658926e-08	11	3	Insulin resistance	IRS1,RPS6KB2,FOXO1,MAPK10,AKT2,RPS6KA3,MAPK8,RPS6KA1,INS,RPS6KB1
hsa05167	7.727034477093763e-08	14	2	Kaposi sarcoma-associated herpesvirus infection	E2F1,MAPK10,MAP2K4,LYN,MAPK8,SRC,UBC,MYC,MAP2K7,MAPK1,MAP2K6,MAPK14,RB1
hsa05418	9.748040021354084e-08	12	2	Fluid shear stress and atherosclerosis	HSP90AB1,MAPK10,MAP2K4,MAPK8,MAP3K7,SRC,MAP2K7,RHOA,MAP3K5,MAP2K6,MAPK14
hsa05210	1.0843740631590616e-07	10	3	Colorectal cancer	RPS6KB2,MAPK10,BRAF,MAPK8,MYC,RPS6KB1,ARAF,MAPK1,RHOA
hsa04114	2.139517933000287e-07	11	0	Oocyte meiosis	BUB1,RPS6KA3,MAPK1,MAD1L1,RPS6KA1,MAD2L1,INS,PRKACB,IGF1,MAPK14
hsa05215	2.7881030924288935e-07	10	3	Prostate cancer	HSP90AB1,E2F1,FOXO1,BRAF,INS,ARAF,MAPK1,IGF1,RB1
hsa05200	2.7949388423668025e-07	22	7	Pathways in cancer	HSP90AB1,MAPK10,RPS6KB1,CCND3,MAPK1,IGF1,PIM2,IGF2,ARAF,PRKACB,RB1,ROCK1,E2F1,RPS6KB2,BRAF,MAPK8,MYC,ROCK2,RHOA,FOXO1,DAPK3
hsa05166	4.062599564700587e-07	14	2	Human T-cell leukemia virus 1 infection	E2F1,MAPK10,MAP2K4,MAD1L1,MAPK8,BUB1B,MAD2L1,MYC,MAP3K1,CCND3,MAPK1,PRKACB,RB1
hsa05163	4.809570085312135e-07	14	4	Human cytomegalovirus infection	E2F1,RPS6KB2,MAPK14,RHOA,SRC,MYC,ROCK2,RPS6KB1,MAPK1,PRKACB,MAP2K6,ROCK1,RB1
hsa04213	8.935465870968232e-07	8	3	Longevity regulating pathway - multiple species	AKT2,RPS6KB2,FOXO1,INS,RPS6KB1,PRKACB,IGF1
hsa04510	8.988053908471518e-07	13	3	Focal adhesion	MAPK10,BRAF,RHOA,MAPK8,PAK4,SRC,ROCK2,CCND3,MAPK1,IGF1,ROCK1,PAK6
hsa04140	9.056772546294519e-07	11	5	Autophagy - animal	AKT2,RPS6KB2,MAPK10,MAPK8,MAP3K7,INS,RPS6KB1,DAPK3,MAPK1,PRKACB
hsa05145	1.0042763692479107e-06	10	1	Toxoplasmosis	MAPK10,MAP2K3,TAB2,TAB1,MAPK8,MAP3K7,MAPK1,MAP2K6,MAPK14
hsa04350	1.0998015176184841e-06	9	3	TGF-beta signaling pathway	RHOA,MYC,RPS6KB1,RBL1,MAPK1,E2F4,ROCK1,TFDP1
hsa05221	1.6377201900604235e-06	8	3	Acute myeloid leukemia	RPS6KB2,BRAF,PIM2,MYC,RPS6KB1,ARAF,MAPK1
hsa04380	2.077602769174533e-06	10	1	Osteoclast differentiation	MAPK10,TAB2,TAB1,MAPK8,MAP3K7,MAP2K7,MAPK1,MAP2K6,MAPK14
hsa05203	2.2118765586703434e-06	12	3	Viral carcinogenesis	RHOA,LYN,HNRNPK,MAD1L1,SRC,CCND3,RBL1,MAPK1,PRKACB,RBL2,RB1
hsa04926	3.2568335806193998e-06	10	0	Relaxin signaling pathway	MAPK10,MAP2K4,ARRB1,MAPK8,SRC,MAP2K7,MAPK1,PRKACB,MAPK14
hsa05130	3.898714490342289e-06	12	2	Pathogenic Escherichia coli infection	MAPK14,TAB2,RHOA,TAB1,MAPK8,MAP3K7,SRC,ROCK2,TAB3,MAPK1,ROCK1
hsa04625	4.649028872055348e-06	9	0	C-type lectin receptor signaling pathway	MAPK10,RHOA,MALT1,MAPK8,SRC,KSR1,MAPK1,MAPK14
hsa01521	4.769572866849138e-06	8	3	EGFR tyrosine kinase inhibitor resistance	RPS6KB2,BRAF,SRC,RPS6KB1,ARAF,MAPK1,IGF1
hsa04621	7.656760499184746e-06	11	3	NOD-like receptor signaling pathway	MAPK10,TAB2,RHOA,TAB1,MAPK8,MAP3K7,PKN1,TAB3,MAPK1,MAPK14
hsa05224	1.0903128047968905e-05	10	4	Breast cancer	E2F1,RPS6KB2,BRAF,MYC,RPS6KB1,ARAF,MAPK1,IGF1,RB1
hsa04071	1.2492285783703248e-05	9	1	Sphingolipid signaling pathway	MAPK10,MAPK14,RHOA,MAPK8,ROCK2,MAPK1,MAP3K5,ROCK1
hsa04657	1.3018686798993312e-05	8	2	IL-17 signaling pathway	MAPK10,TAB2,MAPK8,MAP3K7,TAB3,MAPK1,MAPK14
hsa04211	1.3018686798993312e-05	8	3	Longevity regulating pathway	AKT2,RPS6KB2,FOXO1,INS,RPS6KB1,PRKACB,IGF1
hsa04014	1.454648936996056e-05	12	2	Ras signaling pathway	MAPK10,MAPK1,MAPK8,PAK4,IGF2,KSR1,INS,PRKACB,IGF1,RHOA,PAK6
hsa04750	1.6693042409305096e-05	8	0	Inflammatory mediator regulation of TRP channels	MAP2K3,MAPK8,SRC,PRKACB,IGF1,MAP2K6,MAPK14
hsa04720	1.689893414650457e-05	7	1	Long-term potentiation	BRAF,RPS6KA3,RPS6KA1,ARAF,MAPK1,PRKACB
hsa04611	1.8870923788150034e-05	9	2	Platelet activation	MAPK14,RHOA,SRC,ROCK2,MAPK1,PRKACB,ROCK1,LYN
hsa04062	2.002608697057605e-05	11	3	Chemokine signaling pathway	BRAF,RHOA,ARRB1,SRC,GSK3A,ROCK2,MAPK1,PRKACB,ROCK1,LYN
hsa05218	2.4974652161667448e-05	7	2	Melanoma	E2F1,BRAF,ARAF,MAPK1,IGF1,RB1
hsa04917	2.4974652161667448e-05	7	0	Prolactin signaling pathway	MAPK10,MAPK8,SRC,INS,MAPK1,MAPK14
hsa04530	3.2464438083569623e-05	10	2	Tight junction	RHOA,MAPK8,SRC,ROCK2,MAP2K7,MAP3K5,PRKACB,MAP3K1,ROCK1
hsa05214	3.59964437311667e-05	7	2	Glioma	E2F1,BRAF,ARAF,MAPK1,IGF1,RB1
hsa05225	3.608388959955323e-05	10	4	Hepatocellular carcinoma	E2F1,RPS6KB2,BRAF,IGF2,MYC,RPS6KB1,ARAF,MAPK1,RB1
hsa05220	4.284907497757836e-05	7	2	Chronic myeloid leukemia	E2F1,BRAF,MYC,ARAF,MAPK1,RB1
hsa05152	5.697211619417258e-05	10	0	Tuberculosis	MAPK10,RHOA,MALT1,MAPK8,IRAK2,SRC,KSR1,MAPK1,MAPK14
hsa04810	5.858743738485909e-05	11	4	Regulation of actin cytoskeleton	BRAF,RHOA,SRC,PAK4,ROCK2,INS,ARAF,MAPK1,ROCK1,PAK6
hsa04960	5.914055459105366e-05	5	1	Aldosterone-regulated sodium reabsorption	INS,MAPK1,IGF1,SGK1
hsa05226	7.501196880843356e-05	9	4	Gastric cancer	E2F1,RPS6KB2,BRAF,MYC,RPS6KB1,ARAF,MAPK1,RB1
hsa04151	8.517057148934325e-05	14	6	PI3K-Akt signaling pathway	HSP90AB1,RPS6KB2,AKT2,IGF2,MYC,INS,RPS6KB1,CCND3,MAPK1,PKN1,IGF1,SGK1,RBL2
hsa04152	0.00010901829488219454	8	4	AMPK signaling pathway	AKT2,RPS6KB2,FOXO1,MAP3K7,INS,RPS6KB1,IGF1
hsa04932	0.00011396658811843927	9	2	Non-alcoholic fatty liver disease	AKT2,MAPK10,MAPK8,GSK3A,INS,MAP3K11,MAP3K5,MAPK14
hsa05235	0.00011832857155816822	7	2	PD-L1 expression and PD-1 checkpoint pathway in cancer	RPS6KB2,MAP2K3,RPS6KB1,MAPK1,MAP2K6,MAPK14
hsa04310	0.00014602184387799383	9	1	Wnt signaling pathway	MAPK8,MAP3K7,MYC,ROCK2,CCND3,NLK,PRKACB,RHOA
hsa05120	0.00019736273840482893	6	1	Epithelial cell signaling in Helicobacter pylori infection	MAP2K4,MAPK8,SRC,MAPK14,LYN
hsa05211	0.00019736273840482893	6	3	Renal cell carcinoma	BRAF,PAK4,ARAF,MAPK1,PAK6
hsa04962	0.0002090663643705227	5	1	Vasopressin-regulated water reabsorption	DYNC1I2,DYNC1LI1,DYNC1H1,PRKACB
hsa04015	0.0002244149101780435	10	0	Rap1 signaling pathway	MAP2K3,BRAF,RHOA,SRC,INS,MAPK1,IGF1,MAP2K6,MAPK14
hsa04930	0.0002587155645125161	5	1	Type II diabetes mellitus	MAPK10,MAPK8,INS,MAPK1
hsa04928	0.00026147611368594587	7	1	Parathyroid hormone synthesis, secretion and action	PTH,ARRB1,ARAF,MAPK1,PRKACB,RHOA
