## Supplementary Data S1 for "phuEGO: A network-based method to reconstruct active signalling pathways from phosphoproteomics datasets": K.txt

KEGG id	Pvalue	proteins_in_modules	proteins_in_seed	description	proteins_involved
hsa01522	4.1435847202345776e-10	10	1	Endocrine resistance	MAPK3,MAP2K1,MAPK8,TP53,RAF1,MAPK1,PRKACB,MAPK14,MAP2K2
hsa04722	4.417953472110351e-09	10	1	Neurotrophin signaling pathway	CDC42,MAPK3,MAP2K1,MAPK8,TP53,RAF1,MAPK1,PDPK1,MAP2K2
hsa04912	5.3870817081266286e-09	9	1	GnRH signaling pathway	MAPK3,MAP2K1,MAPK8,RAF1,MAPK1,PRKACB,MAPK14,MAP2K2
hsa05161	6.243691560364663e-09	11	1	Hepatitis B	MAPK3,CDK2,MAP2K1,MAPK8,TP53,YWHAZ,RAF1,MAPK1,MAPK14,MAP2K2
hsa05219	8.05656449554957e-09	7	1	Bladder cancer	MAPK3,MAP2K1,TP53,RAF1,MAPK1,MAP2K2
hsa05225	8.104879091716375e-09	11	1	Hepatocellular carcinoma	E2F1,MAPK3,SMARCB1,MAP2K1,TP53,SMARCD2,RAF1,MAPK1,ARID1B,MAP2K2
hsa04664	8.246022399698397e-09	8	1	Fc epsilon RI signaling pathway	MAPK3,MAP2K1,MAPK8,RAF1,MAPK1,PDPK1,MAP2K2
hsa05215	1.1744727283583796e-08	9	1	Prostate cancer	MAPK3,CDK2,MAP2K1,TP53,RAF1,MAPK1,PDPK1,MAP2K2
hsa04660	1.6889537133606612e-08	9	1	T cell receptor signaling pathway	CDC42,MAPK3,MAP2K1,MAPK8,RAF1,MAPK1,PDPK1,MAP2K2
hsa05223	2.1413714269430534e-08	8	1	Non-small cell lung cancer	MAPK3,MAP2K1,TP53,RAF1,MAPK1,PDPK1,MAP2K2
hsa05212	3.3058674251599206e-08	8	1	Pancreatic cancer	CDC42,MAPK3,MAP2K1,MAPK8,TP53,RAF1,MAPK1
hsa05160	5.46884756935271e-08	10	1	Hepatitis C	MAPK3,CDK2,MAP2K1,YWHAH,TP53,YWHAZ,RAF1,MAPK1,MAP2K2
hsa04071	5.791421765042604e-08	9	1	Sphingolipid signaling pathway	MAPK3,MAP2K1,MAPK8,TP53,RAF1,MAPK1,PDPK1,MAP2K2
hsa04370	7.699004074972885e-08	7	1	VEGF signaling pathway	MAPK3,MAP2K1,RAF1,MAPK1,MAPK14,MAP2K2
hsa05213	9.880227042442739e-08	7	1	Endometrial cancer	MAP2K1,TP53,RAF1,MAPK1,PDPK1,MAP2K2
hsa04068	1.374263150554775e-07	9	1	FoxO signaling pathway	MAPK3,CDK2,MAP2K1,MAPK8,RAF1,MAPK1,PDPK1,MAP2K2
hsa04914	1.380987301371488e-07	8	1	Progesterone-mediated oocyte maturation	CDK2,MAP2K1,MAPK8,RAF1,MAPK1,PRKACB,MAPK14
hsa04910	2.3282008082541186e-07	9	2	Insulin signaling pathway	MAPK3,MAP2K1,MAPK8,RAF1,MAPK1,PRKACB,PDPK1,MAP2K2
hsa05211	3.027167589426425e-07	7	1	Renal cell carcinoma	CDC42,MAPK3,MAP2K1,RAF1,MAPK1,MAP2K2
hsa05218	3.70526101346695e-07	7	1	Melanoma	MAPK3,MAP2K1,TP53,RAF1,MAPK1,MAP2K2
hsa04917	3.70526101346695e-07	7	1	Prolactin signaling pathway	MAP2K1,MAPK8,RAF1,MAPK1,MAPK14,MAP2K2
hsa05214	5.449867660561349e-07	7	1	Glioma	MAPK3,MAP2K1,TP53,RAF1,MAPK1,MAP2K2
hsa05205	6.47097179505536e-07	10	1	Proteoglycans in cancer	CDC42,MAPK3,MAP2K1,TP53,RAF1,MAPK1,PRKACB,PDPK1,MAP2K2
hsa05220	6.553437406391007e-07	7	1	Chronic myeloid leukemia	MAPK3,MAP2K1,TP53,RAF1,MAPK1,MAP2K2
hsa04218	7.163105115720777e-07	9	1	Cellular senescence	MAPK3,CDK2,MAP2K1,TP53,RAF1,MAPK1,MAPK14,MAP2K2
hsa05206	8.897259856955509e-07	9	2	MicroRNAs in cancer	MAPK3,MAP2K1,BMPR2,TP53,IGF2BP1,RAF1,MAPK1,MAP2K2
hsa04919	9.711860154246145e-07	8	1	Thyroid hormone signaling pathway	MAP2K1,TP53,RAF1,MAPK1,PRKACB,PDPK1,MAP2K2
hsa04935	9.711860154246145e-07	8	1	Growth hormone synthesis, secretion and action	MAP2K1,MAPK8,RAF1,MAPK1,PRKACB,MAPK14,MAP2K2
hsa04114	1.0365425268330785e-06	8	1	Oocyte meiosis	CDK2,MAP2K1,YWHAH,YWHAZ,MAPK1,PRKACB,MAPK14
hsa03450	1.2905375657889315e-06	4	1	Non-homologous end-joining	XRCC6,PRKDC,LIG4
hsa04926	1.6084048266327157e-06	8	1	Relaxin signaling pathway	MAP2K1,MAPK8,RAF1,MAPK1,PRKACB,MAPK14,MAP2K2
hsa05210	1.655968873681568e-06	7	1	Colorectal cancer	MAP2K1,MAPK8,TP53,RAF1,MAPK1,MAP2K2
hsa04010	2.3446343030050767e-06	11	1	MAPK signaling pathway	MAPK3,MAP2K1,MAPK8,TP53,MAPKAPK5,RAF1,MAPK1,PRKACB,MAPK14,MAP2K2
hsa05231	2.420085907182497e-06	7	1	Choline metabolism in cancer	MAP2K1,MAPK8,RAF1,MAPK1,PDPK1,MAP2K2
hsa04550	2.7220489855880192e-06	8	2	Signaling pathways regulating pluripotency of stem cells	MAP2K1,BMPR2,BMPR1B,RAF1,MAPK1,MAPK14,MAP2K2
hsa04210	2.878850806360466e-06	8	1	Apoptosis	MAP2K1,MAPK8,TP53,RAF1,MAPK1,PDPK1,MAP2K2
hsa04140	3.043274616037944e-06	8	1	Autophagy - animal	MAP2K1,MAPK8,RAF1,MAPK1,PRKACB,PDPK1,MAP2K2
hsa05167	3.967004787262251e-06	9	1	Kaposi sarcoma-associated herpesvirus infection	MAPK3,MAP2K1,MAPK8,TP53,RAF1,MAPK1,MAPK14,MAP2K2
hsa05216	4.359628323944882e-06	5	1	Thyroid cancer	MAP2K1,TP53,MAPK1,MAP2K2
hsa05226	4.671130337924236e-06	8	1	Gastric cancer	MAPK3,CDK2,MAP2K1,TP53,RAF1,MAPK1,MAP2K2
hsa04720	4.791805576670789e-06	6	1	Long-term potentiation	MAP2K1,MAPK1,RAF1,PRKACB,MAP2K2
hsa05165	6.362004845644993e-06	11	2	Human papillomavirus infection	E2F1,CDC42,MAPK3,CDK2,MAP2K1,TP53,RAF1,MAPK1,PRKACB,MAP2K2
hsa05230	6.774915918025223e-06	6	1	Central carbon metabolism in cancer	MAP2K1,TP53,RAF1,MAPK1,MAP2K2
hsa05166	1.1798772896471834e-05	9	1	Human T-cell leukemia virus 1 infection	MAPK3,CDK2,MAP2K1,MAPK8,TP53,MAPK1,PRKACB,MAP2K2
hsa05163	1.3188159143533678e-05	9	1	Human cytomegalovirus infection	MAPK3,MAP2K1,TP53,RAF1,MAPK1,PRKACB,MAPK14,MAP2K2
hsa04012	1.824856217863811e-05	6	1	ErbB signaling pathway	MAP2K1,MAPK8,RAF1,MAPK1,MAP2K2
hsa04540	2.0929672687515583e-05	6	1	Gap junction	MAP2K1,MAPK1,RAF1,PRKACB,MAP2K2
hsa05203	2.4130610873269427e-05	8	1	Viral carcinogenesis	MAPK3,CDK2,YWHAH,TP53,YWHAZ,MAPK1,PRKACB
hsa05235	2.7245838872888956e-05	6	1	PD-L1 expression and PD-1 checkpoint pathway in cancer	MAP2K1,RAF1,MAPK1,MAPK14,MAP2K2
hsa05135	2.925291706028617e-05	7	1	Yersinia infection	MAPK3,MAP2K1,MAPK8,MAPK1,MAPK14,MAP2K2
hsa04730	3.468743055858351e-05	5	1	Long-term depression	MAP2K1,RAF1,MAPK1,MAP2K2
hsa04916	4.447383980548578e-05	6	1	Melanogenesis	MAP2K1,MAPK1,RAF1,PRKACB,MAP2K2
hsa05224	4.448477072872483e-05	7	1	Breast cancer	MAPK3,MAP2K1,TP53,RAF1,MAPK1,MAP2K2
hsa04929	4.477492388040718e-05	5	1	GnRH secretion	MAP2K1,RAF1,MAPK1,MAP2K2
hsa04620	5.5882857326036475e-05	6	1	Toll-like receptor signaling pathway	MAP2K1,MAPK8,MAPK1,MAPK14,MAP2K2
hsa04934	5.7872732943312174e-05	7	1	Cushing syndrome	MAPK3,CDK2,MAP2K1,MAPK1,PRKACB,MAP2K2
hsa04015	5.921856116074327e-05	8	2	Rap1 signaling pathway	CDC42,MAPK3,MAP2K1,RAF1,MAPK1,MAPK14,MAP2K2
hsa04151	8.02908279358814e-05	10	1	PI3K-Akt signaling pathway	CDK2,MAP2K1,YWHAH,TP53,YWHAZ,RAF1,MAPK1,PDPK1,MAP2K2
hsa05221	8.293428029957996e-05	5	1	Acute myeloid leukemia	MAP2K1,RAF1,MAPK1,MAP2K2
hsa04014	8.86844055118382e-05	8	1	Ras signaling pathway	MAPK3,MAP2K1,MAPK8,RAF1,MAPK1,PRKACB,MAP2K2
hsa04137	8.9062895741231e-05	5	1	Mitophagy - animal	E2F1,TFEB,MAPK8,TP53
hsa04270	0.00012707159513175128	6	1	Vascular smooth muscle contraction	MAP2K1,MAPK1,RAF1,PRKACB,MAP2K2
hsa04662	0.00014231324403185205	5	1	B cell receptor signaling pathway	MAP2K1,RAF1,MAPK1,MAP2K2
hsa04360	0.00015397834307353663	7	2	Axon guidance	MAPK3,BMPR2,BMPR1B,RAF1,MAPK1,PDPK1
hsa01521	0.00016126825734301403	5	1	EGFR tyrosine kinase inhibitor resistance	MAP2K1,RAF1,MAPK1,MAP2K2
hsa04110	0.00017504633004256166	6	1	Cell cycle	CDK2,YWHAH,PRKDC,TP53,YWHAZ
hsa05132	0.0002128276760991164	8	1	Salmonella infection	MAPK3,MAP2K1,MAPK8,RAF1,MAPK1,MAPK14,MAP2K2
hsa04371	0.00025668243341375984	6	1	Apelin signaling pathway	MAP2K1,MAPK1,RAF1,PRKACB,MAP2K2
hsa04915	0.0002673431919928289	6	1	Estrogen signaling pathway	MAP2K1,MAPK1,RAF1,PRKACB,MAP2K2
