## Supplementary Data S1 for "phuEGO: A network-based method to reconstruct active signalling pathways from phosphoproteomics datasets": K.txt

KEGG id	Pvalue	proteins_in_modules	proteins_in_seed	description	proteins_involved
hsa04130	3.1320556092020186e-13	9	4	SNARE interactions in vesicular transport	BET1L,STX1A,STX4,VAMP3,VAMP2,VAMP8,BET1,STX3
hsa03015	6.176615046037292e-12	11	1	mRNA surveillance pathway	UPF3A,RBM8A,GSPT1,SMG7,UPF2,SMG5,UPF1,RNPS1,UPF3B,SMG1
hsa03040	1.7202051128540466e-06	8	3	Spliceosome	DDX5,SNW1,RBM8A,HNRNPA1,EIF4A3,HNRNPK,PRPF38A
hsa03013	5.478940221026503e-06	8	1	RNA transport	UPF3A,RBM8A,UPF2,UPF1,RNPS1,UPF3B,NUP107
