## Supplementary Data S1 for "phuEGO: A network-based method to reconstruct active signalling pathways from phosphoproteomics datasets": K.txt

KEGG id	Pvalue	proteins_in_modules	proteins_in_seed	description	proteins_involved
hsa04010	4.168092684093792e-10	10	2	MAPK signaling pathway	MAP2K3,BRAF,MAP4K1,TAOK2,MAP2K1,ARAF,MAP3K11,MAP3K1,MAP2K2
hsa04810	2.166027081871605e-08	8	2	Regulation of actin cytoskeleton	MAP2K1,BAIAP2,WASF1,ARAF,WASF2,CYFIP1,MAP2K2
hsa05161	2.083205428444838e-06	6	1	Hepatitis B	MAP2K3,MAP2K1,ARAF,MAP3K1,MAP2K2
hsa05219	3.0885519409399826e-06	4	1	Bladder cancer	MAP2K1,BRAF,MAP2K2
hsa04730	1.0931331651439544e-05	4	1	Long-term depression	MAP2K1,BRAF,MAP2K2
hsa05213	1.2586094560194684e-05	4	1	Endometrial cancer	MAP2K1,BRAF,MAP2K2
hsa05135	1.790057437498586e-05	5	2	Yersinia infection	MAP2K1,BAIAP2,WASF2,MAP2K2
hsa04720	2.1103408162643974e-05	4	1	Long-term potentiation	MAP2K1,BRAF,MAP2K2
hsa05221	2.2406749567481074e-05	4	1	Acute myeloid leukemia	MAP2K1,BRAF,MAP2K2
hsa05211	2.3768390353418314e-05	4	1	Renal cell carcinoma	MAP2K1,BRAF,MAP2K2
hsa05218	2.6673097190094904e-05	4	1	Melanoma	MAP2K1,BRAF,MAP2K2
hsa04520	2.821947037194251e-05	4	2	Adherens junction	WASF1,WASF2,TJP1
hsa05223	2.9830756818304038e-05	4	1	Non-small cell lung cancer	MAP2K1,BRAF,MAP2K2
hsa05214	3.32548713962259e-05	4	1	Glioma	MAP2K1,BRAF,MAP2K2
hsa05220	3.695921109612137e-05	4	1	Chronic myeloid leukemia	MAP2K1,BRAF,MAP2K2
hsa01521	3.8920840368543125e-05	4	1	EGFR tyrosine kinase inhibitor resistance	MAP2K1,BRAF,MAP2K2
hsa04012	5.2336059592020536e-05	4	1	ErbB signaling pathway	MAP2K1,BRAF,MAP2K2
hsa05210	6.298184614020596e-05	4	1	Colorectal cancer	MAP2K1,BRAF,MAP2K2
hsa04912	6.587339314688856e-05	4	1	GnRH signaling pathway	MAP3K1,MAP2K3,MAP2K2
hsa05231	7.841825319184617e-05	4	1	Choline metabolism in cancer	WASF1,WASF2,MAP2K2
hsa01522	8.180902029447452e-05	4	1	Endocrine resistance	MAP2K1,BRAF,MAP2K2
hsa05215	9.262435612016688e-05	4	1	Prostate cancer	MAP2K1,BRAF,MAP2K2
hsa05130	9.597325266567726e-05	5	2	Pathogenic Escherichia coli infection	WASF1,TJP1,WASF2,CYFIP1
hsa05216	0.000109502923936922	3	1	Thyroid cancer	BRAF,MAP2K2
hsa04270	0.00019974166040287553	4	1	Vascular smooth muscle contraction	MAP2K1,BRAF,MAP2K2
hsa04935	0.00019974166040287553	4	1	Growth hormone synthesis, secretion and action	MAP3K1,MAP2K3,MAP2K2
hsa04722	0.00020641251656596885	4	1	Neurotrophin signaling pathway	MAP3K1,BRAF,MAP2K2
hsa04650	0.0002422113324031513	4	1	Natural killer cell mediated cytotoxicity	MAP2K1,BRAF,MAP2K2
hsa04068	0.0002739231291352625	4	1	FoxO signaling pathway	MAP2K1,BRAF,MAP2K2
hsa04910	0.00034618235049733276	4	1	Insulin signaling pathway	MAP2K1,BRAF,MAP2K2
hsa05224	0.00043124908669607564	4	1	Breast cancer	MAP2K1,BRAF,MAP2K2
hsa05226	0.0004428452363570207	4	1	Gastric cancer	MAP2K1,BRAF,MAP2K2
