## Supplementary Data S1 for "phuEGO: A network-based method to reconstruct active signalling pathways from phosphoproteomics datasets": K.txt

KEGG id	Pvalue	proteins_in_modules	proteins_in_seed	description	proteins_involved
hsa04110	5.001855642638624e-09	8	2	Cell cycle	CCND3,TFDP1,TFDP2,RB1,E2F4,E2F1,RBL2
hsa05203	9.430710934690045e-08	8	3	Viral carcinogenesis	RBL1,CCND3,PRKACB,MAPK1,SRC,RB1,RBL2
hsa01522	5.63164242179355e-07	6	3	Endocrine resistance	MAPK1,SRC,RPS6KB1,RB1,E2F1
hsa05165	5.766260291882779e-07	9	3	Human papillomavirus infection	CCND3,PRKACB,MAPK1,PTGS2,RPS6KB1,RB1,E2F1,RBL2
hsa04218	6.045707650528976e-07	7	2	Cellular senescence	CCND3,MAPK1,RB1,E2F4,E2F1,RBL2
hsa04720	2.5325694479418286e-06	5	0	Long-term potentiation	PRKACB,MAPK1,RPS6KA2,RPS6KA3
hsa04910	5.04758388025243e-06	6	2	Insulin signaling pathway	MAPK1,PRKAR2A,RPS6KB1,PRKAR1A,PRKAR2B
hsa05163	6.425784445299016e-06	7	3	Human cytomegalovirus infection	MAPK1,PTGS2,SRC,RPS6KB1,RB1,E2F1
hsa04921	7.945446309822713e-06	6	2	Oxytocin signaling pathway	MAPK1,SRC,PPP1R12B,PRKACB,PPP1R12A
hsa04350	9.424041480756899e-06	5	1	TGF-beta signaling pathway	MAPK1,TFDP1,RPS6KB1,E2F4
hsa05219	1.0452228648210465e-05	4	2	Bladder cancer	MAPK1,E2F1,SRC
hsa04914	1.2439706909089666e-05	5	0	Progesterone-mediated oocyte maturation	PRKACB,MAPK1,RPS6KA2,RPS6KA3
hsa05167	3.4737459247851786e-05	6	2	Kaposi sarcoma-associated herpesvirus infection	PTGS2,MAPK1,SRC,RB1,E2F1
hsa04114	4.397059609079746e-05	5	0	Oocyte meiosis	PRKACB,MAPK1,RPS6KA2,RPS6KA3
hsa05205	4.6455911755787075e-05	6	3	Proteoglycans in cancer	MAPK1,PRKACB,PPP1R12B,RPS6KB1,PPP1R12A
hsa04611	4.961370524081319e-05	5	2	Platelet activation	SRC,MAPK1,PRKACB,PPP1R12A
hsa05135	8.085387393364888e-05	5	1	Yersinia infection	SRC,MAPK1,RPS6KA2,RPS6KA3
hsa05212	0.00012206935434080943	4	2	Pancreatic cancer	MAPK1,RPS6KB1,E2F1
hsa04150	0.00014245960259447687	5	1	mTOR signaling pathway	MAPK1,RPS6KA2,RPS6KB1,RPS6KA3
hsa05200	0.0002451632762145624	8	2	Pathways in cancer	PRKACB,MAPK1,PTGS2,RPS6KB1,RB1,E2F1,PIM2
