## Supplementary Data S1 for "phuEGO: A network-based method to reconstruct active signalling pathways from phosphoproteomics datasets": K.txt

KEGG id	Pvalue	proteins_in_module	proteins_in_seed	description	proteins_involved
hsa04062	7.4869724549463635e-06	8	2	Chemokine signaling pathway	CRK,PRKCD,GRK3,PRKACA,HCK,GRK2,FGR
hsa05202	3.9917664020802784e-05	7	0	Transcriptional misregulation in cancer	PTK2,RXRB,FLT3,CCNT1,RARA,CDK9
hsa04659	0.00027025997270661845	5	1	Th17 cell differentiation	RARA,LCK,GATA3,TBX21
