## Supplementary Data S1 for "phuEGO: A network-based method to reconstruct active signalling pathways from phosphoproteomics datasets": K.txt

KEGG id	Pvalue	proteins_in_module	proteins_in_seed	description	proteins_involved
hsa04919	0.00011019839522927425	5	2	Thyroid hormone signaling pathway	AKT1,GSK3B,HDAC2,HDAC1
hsa04722	0.00011473935455218759	5	1	Neurotrophin signaling pathway	AKT1,PRKCD,GSK3B,MAP3K3
hsa04213	0.00011850892517599556	4	0	Longevity regulating pathway - multiple species	HDAC2,HSPA1A,HDAC1
hsa03040	0.00019473221704514925	5	1	Spliceosome	RBM25,HSPA1A,SNRPA1,SRSF2
hsa05131	0.0003275632360771039	6	2	Shigellosis	AKT1,PRKCD,GSK3B,ACTR3,ACTR2
