## Supplementary Data S1 for "phuEGO: A network-based method to reconstruct active signalling pathways from phosphoproteomics datasets": K.txt

KEGG id	Pvalue	proteins_in_module	proteins_in_seed	description	proteins_involved
hsa03440	1.1215594130526638e-09	7	1	Homologous recombination	BABAM2,ATM,ABRAXAS1,BRCC3,BABAM1,BLM
hsa04392	2.6076088350836624e-07	5	2	Hippo signaling pathway - multiple species	LATS2,TEAD1,WWTR1,LATS1
hsa04068	4.2712099501571696e-05	6	1	FoxO signaling pathway	CCNB1,PLK1,PLK2,EGFR,STK4
hsa04390	0.00011240929360348218	6	2	Hippo signaling pathway	TEAD2,LATS2,TEAD1,WWTR1,LATS1
hsa04380	0.00034430160067457923	5	1	Osteoclast differentiation	FOS,FYN,JUND,JUNB
hsa04110	0.0004165468920467833	5	1	Cell cycle	CHEK2,CCNB1,PLK1,CDK1
