## Supplementary Data S1 for "phuEGO: A network-based method to reconstruct active signalling pathways from phosphoproteomics datasets": K.txt

KEGG id	Pvalue	proteins_in_module	proteins_in_seed	description	proteins_involved
hsa04110	4.40673020621378e-11	11	3	Cell cycle	ATR,WEE1,YWHAQ,CHEK2,CCNB1,CDKN1B,PLK1,YWHAG,CDKN1A,CDK1
hsa04115	1.427023960275122e-07	7	1	p53 signaling pathway	ATM,ATR,CHEK2,CCNB1,CDKN1A,CDK1
hsa04068	4.01598673693833e-07	8	1	FoxO signaling pathway	ATM,CDKN1B,CCNB1,CDKN1A,PLK1,PRKAB2,PRKAG2
hsa04530	2.566860428056583e-06	8	2	Tight junction	PRKAG3,WAS,PPP2R2A,ACTR3,ARPC1B,PRKAB2,PRKAG2
hsa04218	0.00019864613108702345	6	1	Cellular senescence	ATR,CHEK2,CCNB1,CDKN1A,CDK1
hsa04213	0.0003837475741721827	4	1	Longevity regulating pathway - multiple species	PRKAB2,RPTOR,PRKAG3
hsa04114	0.0004853926977178349	5	1	Oocyte meiosis	CCNB1,PLK1,YWHAG,CDK1
hsa04152	0.0004853926977178349	5	1	AMPK signaling pathway	PPP2R2A,PRKAB2,PRKAG2,RPTOR
