## Supplementary Data S1 for "phuEGO: A network-based method to reconstruct active signalling pathways from phosphoproteomics datasets": K.txt

KEGG id	Pvalue	proteins_in_module	proteins_in_seed	description	proteins_involved
hsa04130	2.7572438737857757e-05	3	1	SNARE interactions in vesicular transport	VAMP1,SNAP29
hsa04520	0.0002771196687129804	3	0	Adherens junction	EGFR,YES1
