## Supplementary Data S1 for "phuEGO: A network-based method to reconstruct active signalling pathways from phosphoproteomics datasets": K.txt

KEGG id	Pvalue	proteins_in_modules	proteins_in_seed	description	proteins_involved
hsa04110	2.6444535618337033e-14	12	3	Cell cycle	PLK1,ATM,GADD45A,TP53,STAG1,STAG2,CDK1,MDM2,SMC3,E2F4,SMC1A
hsa04218	3.707392074665731e-13	12	2	Cellular senescence	HIPK2,RBL1,ATM,RAD1,TP53,GADD45A,CDK1,MAPK14,MDM2,HUS1,E2F4
hsa04115	4.832411697338815e-07	6	1	p53 signaling pathway	TP53,GADD45A,RRM2,CDK1,MDM2
hsa04114	7.572714531430851e-06	6	2	Oocyte meiosis	AURKA,CDK1,MAPK14,SMC3,SMC1A
hsa04914	3.2994274454438264e-05	5	2	Progesterone-mediated oocyte maturation	HSP90AB1,AURKA,CDK1,MAPK14
hsa04068	0.00016240343480208736	5	1	FoxO signaling pathway	PLK1,GADD45A,MAPK14,MDM2
