## Supplementary Data S1 for "phuEGO: A network-based method to reconstruct active signalling pathways from phosphoproteomics datasets": K.txt

KEGG id	Pvalue	proteins_in_modules	proteins_in_seed	description	proteins_involved
hsa04010	1.2701440049797466e-07	10	4	MAPK signaling pathway	TAOK1,AKT1,MAP2K3,TAOK3,STK3,MAP2K2,AKT2,BRAF,ARAF
hsa05161	1.9865214462087358e-07	8	2	Hepatitis B	AKT1,MAP2K3,MAP2K2,AKT2,BRAF,TIRAP,ARAF
hsa05235	1.45183750608675e-06	6	1	PD-L1 expression and PD-1 checkpoint pathway in cancer	AKT1,MAP2K3,MAP2K2,AKT2,TIRAP
hsa04620	3.0587826647790836e-06	6	1	Toll-like receptor signaling pathway	AKT1,MAP2K3,MAP2K2,AKT2,TIRAP
hsa05213	3.5788268751589768e-06	5	2	Endometrial cancer	MAP2K2,AKT2,BRAF,ARAF
hsa05221	7.348011805335984e-06	5	2	Acute myeloid leukemia	MAP2K2,AKT2,BRAF,ARAF
hsa05211	7.908132930549783e-06	5	2	Renal cell carcinoma	MAP2K2,AKT2,BRAF,ARAF
hsa05218	9.128493850002358e-06	5	2	Melanoma	MAP2K2,AKT2,BRAF,ARAF
hsa05223	1.0491616724603386e-05	5	2	Non-small cell lung cancer	MAP2K2,AKT2,BRAF,ARAF
hsa05214	1.2009087045244805e-05	5	2	Glioma	MAP2K2,AKT2,BRAF,ARAF
hsa05220	1.369302109051847e-05	5	2	Chronic myeloid leukemia	MAP2K2,AKT2,BRAF,ARAF
hsa03040	1.4450947670406721e-05	6	2	Spliceosome	SRSF5,HNRNPA1,SRSF3,SRSF6,RBM8A
hsa01521	1.460134445799951e-05	5	2	EGFR tyrosine kinase inhibitor resistance	MAP2K2,AKT2,BRAF,ARAF
hsa05135	1.5751869194598118e-05	6	2	Yersinia infection	AKT1,MAP2K3,PKN1,MAP2K2,AKT2
hsa04012	2.1085204859127223e-05	5	2	ErbB signaling pathway	MAP2K2,AKT2,BRAF,ARAF
hsa04613	2.5696614757589306e-05	6	3	Neutrophil extracellular trap formation	HMGB1,TLR4,AKT1,MAP2K2,AKT2
hsa05210	2.652269360000965e-05	5	2	Colorectal cancer	MAP2K2,AKT2,BRAF,ARAF
hsa05160	3.351328906901699e-05	6	3	Hepatitis C	AKT1,MAP2K2,AKT2,BRAF,ARAF
hsa01522	3.665867257858041e-05	5	2	Endocrine resistance	MAP2K2,AKT2,BRAF,ARAF
hsa05215	4.2739471079362725e-05	5	2	Prostate cancer	MAP2K2,AKT2,BRAF,ARAF
hsa05132	5.207472106448062e-05	7	2	Salmonella infection	AKT1,MAP2K3,PKN1,MAP2K2,AKT2,TIRAP
hsa04664	0.00013419825568955317	4	1	Fc epsilon RI signaling pathway	MAP2K3,AKT2,MAP2K2
hsa05205	0.00014535617825103968	6	2	Proteoglycans in cancer	AKT1,MAP2K2,AKT2,BRAF,ARAF
hsa04068	0.00016240343480208736	5	2	FoxO signaling pathway	MAP2K2,AKT2,BRAF,ARAF
hsa04910	0.00021636337984959914	5	2	Insulin signaling pathway	MAP2K2,AKT2,BRAF,ARAF
hsa05212	0.0002617016333475417	4	1	Pancreatic cancer	ARAF,AKT2,BRAF
hsa05224	0.00028307161876844363	5	2	Breast cancer	MAP2K2,AKT2,BRAF,ARAF
hsa05226	0.0002923994530298476	5	2	Gastric cancer	MAP2K2,AKT2,BRAF,ARAF
