## Supplementary Data S1 for "phuEGO: A network-based method to reconstruct active signalling pathways from phosphoproteomics datasets": K.txt

KEGG id	Pvalue	proteins_in_modules	proteins_in_seed	description	proteins_involved
hsa05034	0.00033183894848413514	4	1	Alcoholism	H2AFY2,PRKACG,HIST2H2AB
hsa04010	0.0004839131723432429	5	1	MAPK signaling pathway	MAP4K3,MAP4K2,MAP3K11,MAP3K1
