## Supplementary Data S1 for "phuEGO: A network-based method to reconstruct active signalling pathways from phosphoproteomics datasets": K.txt

KEGG id	Pvalue	proteins_in_modules	proteins_in_seed	description	proteins_involved
hsa04110	1.9802551184671505e-06	5	1	Cell cycle	CDC45,PLK1,MCM2,MCM4
hsa03030	3.596499394046672e-05	3	1	DNA replication	MCM4,MCM2
hsa04392	0.0012042758627332393	2	2	Hippo signaling pathway - multiple species	LATS2
hsa04010	0.00153399634231112	4	1	MAPK signaling pathway	TAOK3,STK3,TAOK1
