## Supplementary Data S1 for "phuEGO: A network-based method to reconstruct active signalling pathways from phosphoproteomics datasets": K.txt

KEGG id	Pvalue	proteins_in_module	proteins_in_seed	description	proteins_involved
hsa03040	5.884494080483163e-20	16	7	Spliceosome	SRSF1,SF3A2,U2AF1,RBM25,PRPF4,PRPF6,SRSF2,SF3B2,SNRNP200,U2AF2,PRPF3,TXNL4A,SNRPC,SF3B1,SRSF4
hsa04520	1.6210734534644052e-05	5	2	Adherens junction	EGFR,YES1,SRC,CSNK2A1
