## Supplementary Data S1 for "phuEGO: A network-based method to reconstruct active signalling pathways from phosphoproteomics datasets": K.txt

KEGG id	Pvalue	proteins_in_module	proteins_in_seed	description	proteins_involved
hsa04520	1.520627951077092e-08	7	1	Adherens junction	WASF1,NLK,BAIAP2,WASF2,SRC,EP300
hsa05130	1.2762154570642866e-05	7	1	Pathogenic Escherichia coli infection	WASF1,ABL1,CYFIP1,WASF2,BAIAP2,SRC
hsa03450	2.0584755404685617e-05	3	2	Non-homologous end-joining	MRE11,RAD50
hsa04919	0.000130460733175873	5	2	Thyroid hormone signaling pathway	PRKACA,NCOA1,SRC,EP300
hsa04110	0.00017162332431996038	5	2	Cell cycle	ABL1,PRKDC,CHEK2,EP300
hsa04915	0.0002468748015637361	5	3	Estrogen signaling pathway	PRKACA,PRKCD,NCOA1,SRC
