## Supplementary Data S1 for "phuEGO: A network-based method to reconstruct active signalling pathways from phosphoproteomics datasets": K.txt

KEGG id	Pvalue	proteins_in_module	proteins_in_seed	description	proteins_involved
hsa04010	1.1580589087752059e-12	15	5	MAPK signaling pathway	PAK2,MAP3K20,PRKACA,IKBKB,MAP3K7,PAK1,MAP2K7,MAPKAPK5,MAP2K4,MAPK9,MAPK1,FLNB,MAPKAPK2,MAPK8
hsa05418	2.075155261351392e-11	11	3	Fluid shear stress and atherosclerosis	MAP3K7,BMPR1B,IKBKB,CAV1,MAP2K7,SRC,CAV3,MAPK9,MAP2K4,MAPK8
hsa04660	2.5370241829524757e-11	10	4	T cell receptor signaling pathway	GSK3B,MALT1,MAP3K7,IKBKB,PAK1,MAP2K7,MAPK9,MAPK1,MAPK8
hsa04722	1.3482682821600567e-10	10	4	Neurotrophin signaling pathway	GSK3B,TP73,PRKCD,IKBKB,MAP2K7,MAPK9,MAPK1,MAPKAPK2,MAPK8
hsa04012	1.3878661597847888e-10	9	3	ErbB signaling pathway	GSK3B,MAPK1,PAK1,MAP2K7,SRC,MAPK9,MAP2K4,MAPK8
hsa05135	4.792184096776148e-10	10	3	Yersinia infection	GSK3B,MAP3K7,IKBKB,MAP2K7,SRC,MAP2K4,MAPK9,MAPK1,MAPK8
hsa05132	8.39152906864438e-10	12	3	Salmonella infection	MAP3K7,IKBKB,PAK1,MAP2K7,RHOB,MAP2K4,TAB3,MAPK9,MAPK1,FLNB,MAPK8
hsa04625	9.083868706250871e-10	9	1	C-type lectin receptor signaling pathway	PRKCD,IKBKB,PAK1,SRC,MAPK9,MAPK1,MAPKAPK2,MAPK8
hsa04668	2.108404418094539e-09	9	2	TNF signaling pathway	MAP3K7,IKBKB,MAP2K7,MAP2K4,TAB3,MAPK9,MAPK1,MAPK8
hsa05131	6.754130266279734e-09	11	3	Shigellosis	GSK3B,MALT1,PRKCD,IKBKB,MAP3K7,SRC,TAB3,MAPK9,MAPK1,MAPK8
hsa04912	7.00630554882701e-09	8	1	GnRH signaling pathway	PRKCD,MAP2K7,SRC,MAP2K4,MAPK9,MAPK1,MAPK8
hsa04657	7.00630554882701e-09	8	3	IL-17 signaling pathway	GSK3B,MAP3K7,IKBKB,TAB3,MAPK9,MAPK1,MAPK8
hsa05130	1.4569998179945253e-08	10	3	Pathogenic Escherichia coli infection	PAK2,MAP3K7,IKBKB,PAK1,SRC,TAB3,MAPK9,MAPK1,MAPK8
hsa04510	2.0631791538567882e-08	10	5	Focal adhesion	GSK3B,PAK1,CAV1,SRC,CAV3,MAPK9,MAPK1,FLNB,MAPK8
hsa04620	2.1080886566835135e-08	8	2	Toll-like receptor signaling pathway	MAP3K7,IKBKB,MAP2K7,MAP2K4,MAPK9,MAPK1,MAPK8
hsa05417	3.803085137141981e-08	10	3	Lipid and atherosclerosis	GSK3B,MAP3K7,IKBKB,MAP2K7,SRC,MAP2K4,MAPK9,MAPK1,MAPK8
hsa05161	4.929890340564e-08	9	2	Hepatitis B	MAP3K7,IKBKB,MAP2K7,SRC,MAP2K4,MAPK9,MAPK1,MAPK8
hsa05167	2.0776374213946037e-07	9	2	Kaposi sarcoma-associated herpesvirus infection	MAPK1,IKBKB,MAP2K7,SRC,MAPK9,MAP2K4,MAPKAPK2,MAPK8
hsa05170	4.1563241614589756e-07	9	3	Human immunodeficiency virus 1 infection	PAK2,MAP3K7,IKBKB,PAK1,MAP2K7,MAPK9,MAPK1,MAPK8
hsa05120	7.912642066259222e-07	6	0	Epithelial cell signaling in Helicobacter pylori infection	PAK1,SRC,MAPK9,MAP2K4,MAPK8
hsa04621	1.1550466067800807e-06	8	2	NOD-like receptor signaling pathway	PRKCD,MAP3K7,IKBKB,TAB3,MAPK9,MAPK1,MAPK8
hsa04380	1.3879583777875943e-06	7	2	Osteoclast differentiation	MAP3K7,IKBKB,MAP2K7,MAPK9,MAPK1,MAPK8
hsa04360	1.440903070292857e-06	8	4	Axon guidance	GSK3B,BMPR2,BMPR1B,PAK1,SRC,CDK5,MAPK1
hsa04926	1.9351519265954045e-06	7	1	Relaxin signaling pathway	MAP2K7,SRC,MAP2K4,MAPK9,MAPK1,MAPK8
hsa04930	2.534025241575087e-06	5	1	Type II diabetes mellitus	IKBKB,MAPK9,MAPK1,MAPK8
hsa05162	3.944507261040484e-06	7	3	Measles	GSK3B,TP73,MAP3K7,IKBKB,MAPK9,MAPK8
hsa04664	1.323108000272644e-05	5	1	Fc epsilon RI signaling pathway	MAP2K4,MAPK9,MAPK1,MAPK8
hsa05145	1.3366571606444393e-05	6	2	Toxoplasmosis	MAP3K7,IKBKB,MAPK9,MAPK1,MAPK8
hsa04935	1.9045180221338238e-05	6	2	Growth hormone synthesis, secretion and action	PRKACA,MAP2K4,MAPK9,MAPK1,MAPK8
hsa04917	2.0564528566369074e-05	5	2	Prolactin signaling pathway	SRC,MAPK9,MAPK1,MAPK8
hsa04062	2.771735486294021e-05	7	2	Chemokine signaling pathway	PRKACA,PRKCD,IKBKB,PAK1,SRC,MAPK1
hsa05020	3.322303758935282e-05	8	3	Prion disease	PRKACA,PRKCD,CAV1,CAV3,MAPK9,MAPK1,MAPK8
hsa05169	3.752792963058466e-05	7	1	Epstein-Barr virus infection	MAP3K7,IKBKB,MAP2K7,MAPK9,MAP2K4,MAPK8
hsa05205	4.137320304324573e-05	7	3	Proteoglycans in cancer	PAK1,CAV1,SRC,CAV3,MAPK1,FLNB
hsa04910	4.294412947766167e-05	6	2	Insulin signaling pathway	PRKACA,IKBKB,MAPK9,MAPK1,MAPK8
hsa04140	4.47688083729395e-05	6	2	Autophagy - animal	PRKCD,MAP3K7,MAPK9,MAPK1,MAPK8
hsa04014	6.980901663411726e-05	7	2	Ras signaling pathway	PRKACA,IKBKB,PAK1,MAPK9,MAPK1,MAPK8
hsa04750	7.339386312192046e-05	5	0	Inflammatory mediator regulation of TRP channels	PRKCD,SRC,MAPK9,MAPK8
hsa04914	7.339386312192046e-05	5	2	Progesterone-mediated oocyte maturation	FZR1,MAPK9,MAPK1,MAPK8
hsa01522	8.14469324495554e-05	5	1	Endocrine resistance	SRC,MAPK9,MAPK1,MAPK8
hsa04064	0.000115118490484671	5	1	NF-kappa B signaling pathway	MALT1,IKBKB,MAP3K7,TAB3
hsa04530	0.0001188701795029197	6	0	Tight junction	MAP2K7,SRC,SYNPO,MAPK9,MAPK8
hsa05142	0.00012068911880819523	5	1	Chagas disease	MAP2K4,MAPK9,MAPK1,MAPK8
hsa04931	0.0001386514439419817	5	1	Insulin resistance	PRKCD,IKBKB,MAPK9,MAPK8
