## Supplementary Data S1 for "phuEGO: A network-based method to reconstruct active signalling pathways from phosphoproteomics datasets": K.txt

KEGG id	Pvalue	proteins_in_modules	proteins_in_seed	description	proteins_involved
hsa04010	1.1610804187468021e-14	19	7	MAPK signaling pathway	TAOK1,MAP2K2,MAP4K3,HSPB1,STK4,MAP3K1,RAF1,IGF1R,TAOK3,STK3,RPS6KA2,BRAF,MAP2K3,MAP4K2,AKT2,MAP3K11,MAPK14,ARAF
hsa01522	5.176619913882915e-10	10	3	Endocrine resistance	CDK4,ESR1,MAP2K2,RPS6KB1,RAF1,AKT2,BRAF,MAPK14,ARAF
hsa04068	6.716197020114745e-10	11	3	FoxO signaling pathway	FOXO1,PDPK1,FOXO3,MAP2K2,RAF1,AKT2,BRAF,MAPK14,STK4,ARAF
hsa05223	1.0611772753210075e-09	9	3	Non-small cell lung cancer	FOXO3,CDK4,MAP2K2,RAF1,AKT2,BRAF,STK4,ARAF
hsa05205	6.642421838335912e-09	12	4	Proteoglycans in cancer	EZR,PDPK1,ESR1,MAP2K2,RPS6KB1,RAF1,AKT2,BRAF,MAPK14,ARAF,ROCK1
hsa04664	9.823676118341961e-09	8	2	Fc epsilon RI signaling pathway	MAP2K3,MAP2K2,AKT2,LCP2,MAPK14,RAF1,LYN
hsa05215	1.4290780699461155e-08	9	3	Prostate cancer	FOXO1,PDPK1,HSP90AB1,MAP2K2,RAF1,AKT2,BRAF,ARAF
hsa04910	2.039135591131621e-08	10	4	Insulin signaling pathway	PDPK1,PRKCZ,MAP2K2,RPS6KB1,RAF1,PRKCI,BRAF,AKT2,ARAF
hsa01521	4.365419839444049e-08	8	4	EGFR tyrosine kinase inhibitor resistance	FOXO3,MAP2K2,RPS6KB1,RAF1,AKT2,BRAF,ARAF
hsa04722	8.800312137883956e-08	9	3	Neurotrophin signaling pathway	FOXO3,MAP2K2,RPS6KA2,BRAF,AKT2,MAPK14,MAP3K1,RAF1
hsa05213	1.1492165020631333e-07	7	3	Endometrial cancer	FOXO3,MAP2K2,RAF1,AKT2,BRAF,ARAF
hsa04914	1.639457354310442e-07	8	2	Progesterone-mediated oocyte maturation	HSP90AB1,RAF1,RPS6KA2,BRAF,AKT2,MAPK14,ARAF
hsa05135	2.6441204504340554e-07	9	3	Yersinia infection	PKN1,MAP2K2,LIMK1,RPS6KA2,LCP2,AKT2,MAPK14,ROCK1
hsa04660	3.4256647793553223e-07	8	1	T cell receptor signaling pathway	PDPK1,CDK4,MAP2K2,AKT2,LCP2,MAPK14,RAF1
hsa05218	4.303190916118188e-07	7	2	Melanoma	CDK4,MAP2K2,RAF1,AKT2,BRAF,ARAF
hsa05224	4.611769605987326e-07	9	3	Breast cancer	CDK4,ESR1,MAP2K2,RPS6KB1,RAF1,AKT2,BRAF,ARAF
hsa05214	6.326111175825079e-07	7	2	Glioma	CDK4,MAP2K2,RAF1,AKT2,BRAF,ARAF
hsa04218	8.649703528964162e-07	9	2	Cellular senescence	RBBP4,FOXO3,MAP2K3,CDK4,MAP2K2,AKT2,MAPK14,RAF1
hsa04015	1.0015285482307852e-06	10	2	Rap1 signaling pathway	PRKCZ,MAP2K3,MAP2K2,PRKCI,BRAF,LCP2,AKT2,MAPK14,RAF1
hsa04012	1.3923983215777025e-06	7	3	ErbB signaling pathway	MAP2K2,RPS6KB1,RAF1,AKT2,BRAF,ARAF
hsa04730	2.0468566911741313e-06	6	3	Long-term depression	ARAF,MAP2K2,BRAF,RAF1,LYN
hsa05221	5.939022757577766e-06	6	3	Acute myeloid leukemia	RPS6KB1,RAF1,AKT2,BRAF,ARAF
hsa05211	6.479735612298484e-06	6	2	Renal cell carcinoma	MAP2K2,RAF1,AKT2,BRAF,ARAF
hsa04917	7.681286893227138e-06	6	2	Prolactin signaling pathway	ESR1,MAP2K2,AKT2,MAPK14,RAF1
hsa04150	7.835534054832655e-06	8	2	mTOR signaling pathway	PDPK1,MAP2K2,RPS6KB1,RPS6KA2,BRAF,AKT2,RAF1
hsa05219	8.16257957920639e-06	5	2	Bladder cancer	CDK4,MAP2K2,BRAF,RAF1
hsa05161	1.200890039811886e-05	8	3	Hepatitis B	MAP2K2,RAF1,AKT2,BRAF,MAPK14,MAP3K1,ARAF
hsa05212	1.2411263666931665e-05	6	2	Pancreatic cancer	RPS6KB1,RAF1,AKT2,BRAF,ARAF
hsa05220	1.2411263666931665e-05	6	2	Chronic myeloid leukemia	MAP2K2,RAF1,AKT2,BRAF,ARAF
hsa04071	1.2426672701291519e-05	7	2	Sphingolipid signaling pathway	PRKCZ,MAP2K2,AKT2,MAPK14,RAF1,ROCK1
hsa05225	1.4392670813221952e-05	8	3	Hepatocellular carcinoma	CDK4,MAP2K2,RPS6KB1,RAF1,AKT2,BRAF,ARAF
hsa04611	1.735390569898616e-05	7	3	Platelet activation	PRKCI,LCP2,AKT2,MAPK14,ROCK1,LYN
hsa05210	2.706306601448407e-05	6	3	Colorectal cancer	RPS6KB1,RAF1,AKT2,BRAF,ARAF
hsa05235	3.081820120596175e-05	6	2	PD-L1 expression and PD-1 checkpoint pathway in cancer	MAP2K2,RPS6KB1,AKT2,MAPK14,RAF1
hsa05200	3.5924665650867966e-05	13	5	Pathways in cancer	FOXO1,HSP90AB1,CDK4,ESR1,MAP2K2,RPS6KB1,RAF1,AKT2,BRAF,STK4,ARAF,ROCK1
hsa04666	3.7226877525141316e-05	6	2	Fc gamma R-mediated phagocytosis	LIMK1,RPS6KB1,AKT2,RAF1,LYN
hsa04062	3.726899171115689e-05	8	3	Chemokine signaling pathway	FOXO3,HCK,AKT2,BRAF,RAF1,ROCK1,LYN
hsa04370	3.848284612456133e-05	5	2	VEGF signaling pathway	HSPB1,AKT2,MAPK14,RAF1
hsa04213	6.318956113846334e-05	5	2	Longevity regulating pathway - multiple species	FOXO1,FOXO3,RPS6KB1,AKT2
hsa05170	7.171958094498372e-05	8	2	Human immunodeficiency virus 1 infection	MAP2K3,MAP2K2,LIMK1,RPS6KB1,AKT2,MAPK14,RAF1
hsa04931	7.439034760452639e-05	6	1	Insulin resistance	PDPK1,PRKCZ,RPS6KB1,RPS6KA2,AKT2
hsa04810	8.50060419855001e-05	8	3	Regulation of actin cytoskeleton	PAK4,MAP2K2,LIMK1,RAF1,BRAF,ARAF,ROCK1
hsa04720	8.547317285997227e-05	5	2	Long-term potentiation	MAP2K2,RPS6KA2,BRAF,RAF1
hsa04151	9.701520715640831e-05	10	5	PI3K-Akt signaling pathway	PDPK1,FOXO3,PKN1,CDK4,HSP90AB1,MAP2K2,RPS6KB1,AKT2,RAF1
hsa04530	0.00011293535800822479	7	4	Tight junction	PRKCZ,CDK4,PRKCI,MAP3K1,YBX3,ROCK1
hsa04919	0.000143236157234456	6	1	Thyroid hormone signaling pathway	PDPK1,ESR1,MAP2K2,AKT2,RAF1
hsa04935	0.000143236157234456	6	2	Growth hormone synthesis, secretion and action	MAP2K2,AKT2,MAPK14,MAP3K1,RAF1
hsa04152	0.00015012094356513537	6	2	AMPK signaling pathway	FOXO1,PDPK1,FOXO3,RPS6KB1,AKT2
hsa04360	0.00017648448940677747	7	1	Axon guidance	PDPK1,EPHA4,PRKCZ,LIMK1,RAF1,ROCK1
hsa05165	0.00027865039316919227	9	3	Human papillomavirus infection	PRKCZ,CDK4,MAP2K2,RPS6KB1,CHD4,PRKCI,AKT2,RAF1
hsa05167	0.0002938720753491703	7	2	Kaposi sarcoma-associated herpesvirus infection	HCK,MAP2K2,AKT2,MAPK14,RAF1,LYN
