## Supplementary Data S1 for "phuEGO: A network-based method to reconstruct active signalling pathways from phosphoproteomics datasets": K.txt

KEGG id	Pvalue	proteins_in_modules	proteins_in_seed	description	proteins_involved
hsa04218	3.7255010232954953e-08	10	1	Cellular senescence	FOXO1,RBL1,ATM,AKT1,TP53,GADD45A,AKT2,MDM2,E2F4
hsa04068	9.218681364969068e-08	9	0	FoxO signaling pathway	PRKAA1,STAT3,AKT1,ATM,GADD45A,IRS1,AKT2,MDM2
hsa05206	6.629250540420948e-06	8	1	MicroRNAs in cancer	ATM,STAT3,BRCA1,TP53,IRS1,UBE2I,MDM2
hsa01524	6.68125676970968e-06	6	0	Platinum drug resistance	AKT1,BRCA1,TP53,AKT2,MDM2
hsa05220	8.45606985961878e-06	6	0	Chronic myeloid leukemia	TP53,GADD45A,AKT2,MDM2,CTBP1
hsa04211	1.9772495036546233e-05	6	0	Longevity regulating pathway	PRKAA1,AKT1,TP53,IRS1,AKT2
hsa04210	2.288134995658347e-05	7	0	Apoptosis	ATM,AKT1,DAXX,TP53,GADD45A,AKT2
hsa04213	4.60281833303904e-05	5	0	Longevity regulating pathway - multiple species	PRKAA1,AKT1,IRS1,AKT2
hsa04931	5.1213855514432705e-05	6	0	Insulin resistance	PRKAA1,STAT3,AKT1,IRS1,AKT2
hsa04920	6.705268054557135e-05	5	0	Adipocytokine signaling pathway	STAT3,AKT1,IRS1,AKT2
hsa05218	8.281985583222998e-05	5	0	Melanoma	TP53,GADD45A,AKT2,MDM2
hsa05223	9.482095159613639e-05	5	0	Non-small cell lung cancer	AKT1,TP53,GADD45A,AKT2
hsa05131	0.00010295666583051143	8	1	Shigellosis	TLR4,ATM,AKT1,TP53,AKT2,MDM2,GSK3A
hsa05214	0.00010811821200698624	5	0	Glioma	TP53,GADD45A,AKT2,MDM2
hsa05212	0.0001228048535186023	5	0	Pancreatic cancer	AKT1,TP53,GADD45A,AKT2
hsa04110	0.00013673217651533114	6	1	Cell cycle	ATM,GADD45A,TP53,MDM2,E2F4
hsa05169	0.00024298842147616102	7	0	Epstein-Barr virus infection	STAT3,AKT1,TP53,GADD45A,AKT2,MDM2
hsa05235	0.00025909401510107455	5	0	PD-L1 expression and PD-1 checkpoint pathway in cancer	STAT3,AKT1,AKT2,TIRAP
hsa03015	0.00025909401510107455	5	1	mRNA surveillance pathway	UPF3A,UPF2,RBM8A,SMG1
