## Supplementary Data S1 for "phuEGO: A network-based method to reconstruct active signalling pathways from phosphoproteomics datasets": K.txt

KEGG id	Pvalue	proteins_in_modules	proteins_in_seed	description	proteins_involved
hsa04110	2.513166672526858e-12	11	2	Cell cycle	ATM,CDC20,STAG1,STAG2,CDK1,MYC,SMC3,BUB1B,CDK2,SMC1A
hsa04710	2.600075616661839e-11	7	3	Circadian rhythm	PRKAG3,ARNTL,PRKAB1,PRKAB2,BTRC,CRY1
hsa04114	3.2667531208429686e-08	8	2	Oocyte meiosis	CDC20,AURKA,BTRC,CDK1,SMC3,CDK2,SMC1A
hsa04218	2.6138129249728087e-07	8	1	Cellular senescence	ATM,RAD1,BTRC,CDK1,MYC,HUS1,CDK2
hsa04068	1.7409008076960452e-05	6	3	FoxO signaling pathway	PLK1,PRKAB2,ATM,PRKAB1,CDK2
hsa04115	0.00030771660409952527	4	1	p53 signaling pathway	CDK1,CDK2,ATM
