## Supplementary Data S1 for "phuEGO: A network-based method to reconstruct active signalling pathways from phosphoproteomics datasets": K.txt

KEGG id	Pvalue	proteins_in_module	proteins_in_seed	description	proteins_involved
hsa04010	4.4448137153152616e-11	17	4	MAPK signaling pathway	PAK2,MAP2K6,EGFR,MAP3K5,MAP3K20,PRKACA,MAP3K7,IKBKB,PAK1,PRKCB,MAPKAPK5,MAP2K4,MAPK9,MAPK1,MAPKAPK2,MAPK8
hsa04012	8.258283168773661e-10	10	3	ErbB signaling pathway	GSK3B,EGFR,MAPK1,PAK1,PRKCB,SRC,MAPK9,MAP2K4,MAPK8
hsa04912	1.4862804731567785e-09	10	2	GnRH signaling pathway	EGFR,PRKACA,PRKCD,PRKCB,SRC,MAP2K4,MAPK9,MAPK1,MAPK8
hsa05161	3.6851337113996217e-09	12	2	Hepatitis B	E2F1,MAP2K6,MAP3K7,IKBKB,PRKCB,SRC,MAP2K4,JAK2,MAPK9,MAPK1,MAPK8
hsa04625	6.437435441487142e-09	10	1	C-type lectin receptor signaling pathway	MALT1,PRKCD,IKBKB,PAK1,SRC,MAPK9,MAPK8,MAPKAPK2,KSR1
hsa04668	1.6086087888870026e-08	10	2	TNF signaling pathway	MAP2K6,MAP3K5,MAP3K7,IKBKB,MAP2K4,TAB3,MAPK9,MAPK1,MAPK8
hsa04722	2.6698874238314297e-08	10	4	Neurotrophin signaling pathway	GSK3B,TP73,MAP3K5,PRKCD,IKBKB,MAPK9,MAPK1,MAPKAPK2,MAPK8
hsa04657	2.7279943123747535e-08	9	3	IL-17 signaling pathway	GSK3B,IKBKB,MAP3K7,MAPK6,TAB3,MAPK9,MAPK1,MAPK8
hsa04110	4.308748538333529e-08	10	5	Cell cycle	GSK3B,E2F1,CDC14B,FZR1,TTK,PRKDC,CHEK2,WEE1,CCNB1
hsa05170	6.048901820429424e-08	12	4	Human immunodeficiency virus 1 infection	PAK2,MAP2K6,IKBKB,MAP3K7,PAK1,PRKCB,WEE1,CCNB1,MAPK9,MAPK1,MAPK8
hsa05417	7.900164914796482e-08	12	3	Lipid and atherosclerosis	GSK3B,MAP2K6,MAP3K5,MAP3K7,IKBKB,SRC,MAP2K4,JAK2,MAPK9,MAPK1,MAPK8
hsa04660	8.432256110312994e-08	9	4	T cell receptor signaling pathway	GSK3B,MALT1,MAP3K7,IKBKB,PAK1,MAPK9,MAPK1,MAPK8
hsa05135	9.054737560653149e-08	10	3	Yersinia infection	GSK3B,MAP2K6,MAP3K7,IKBKB,SRC,MAP2K4,MAPK9,MAPK1,MAPK8
hsa05418	9.71919917750479e-08	10	2	Fluid shear stress and atherosclerosis	MAP3K5,BMPR2,MAP3K7,IKBKB,BMPR1B,SRC,MAPK9,MAP2K4,MAPK8
hsa04360	1.0602762461473092e-07	11	5	Axon guidance	PAK2,GSK3B,EPHA1,BMPR2,NGEF,BMPR1B,PAK1,SRC,CDK5,MAPK1
hsa05131	2.2500468113534364e-07	12	3	Shigellosis	GSK3B,EGFR,MALT1,PRKCD,MAP3K7,IKBKB,SRC,TAB3,MAPK9,MAPK1,MAPK8
hsa05167	2.4665282222881803e-07	11	2	Kaposi sarcoma-associated herpesvirus infection	E2F1,MAP2K6,MAPK1,IKBKB,SRC,JAK2,MAPK9,MAP2K4,MAPKAPK2,MAPK8
hsa04935	3.2950241046746244e-07	9	3	Growth hormone synthesis, secretion and action	MAP2K6,MAPK1,PRKACA,PRKCB,JAK2,MAPK9,MAP2K4,MAPK8
hsa01522	6.701797042313197e-07	8	3	Endocrine resistance	NCOA3,EGFR,PRKACA,SRC,MAPK9,MAPK1,MAPK8
hsa05120	1.0408848474508126e-06	7	0	Epithelial cell signaling in Helicobacter pylori infection	IKBKB,PAK1,SRC,MAPK9,MAP2K4,MAPK8
hsa04620	1.265207744066075e-06	8	2	Toll-like receptor signaling pathway	MAP2K6,MAP3K7,IKBKB,MAP2K4,MAPK9,MAPK1,MAPK8
hsa05130	2.335552564179103e-06	10	3	Pathogenic Escherichia coli infection	PAK2,IKBKB,MAP3K7,PAK1,SRC,TAB3,MAPK9,MAPK1,MAPK8
hsa05145	2.424930421818285e-06	8	2	Toxoplasmosis	MAP2K6,MAP3K7,IKBKB,JAK2,MAPK9,MAPK1,MAPK8
hsa04510	3.2398907990804362e-06	10	3	Focal adhesion	GSK3B,EGFR,PAK1,PRKCB,SRC,MAPK9,MAPK1,ARHGAP35,MAPK8
hsa05132	3.258581751383829e-06	11	2	Salmonella infection	MAP2K6,IKBKB,MAP3K7,PAK1,RHOB,MAP2K4,TAB3,MAPK9,MAPK1,MAPK8
hsa04014	7.386360034692604e-06	10	3	Ras signaling pathway	EGFR,MAPK1,PRKACA,IKBKB,PAK1,PRKCB,MAPK9,MAPK8,KSR1
hsa04750	7.527090359287741e-06	7	1	Inflammatory mediator regulation of TRP channels	PRKACA,PRKCD,PRKCB,SRC,MAPK9,MAPK8
hsa04914	7.527090359287741e-06	7	3	Progesterone-mediated oocyte maturation	PRKACA,FZR1,CCNB1,MAPK9,MAPK1,MAPK8
hsa04062	1.6368139998447934e-05	9	3	Chemokine signaling pathway	PRKACA,PRKCD,IKBKB,PAK1,PRKCB,SRC,JAK2,MAPK1
hsa04931	1.821369259488465e-05	7	1	Insulin resistance	PTPN1,PRKCD,IKBKB,PRKCB,MAPK9,MAPK8
hsa04917	1.9068179889269443e-05	6	2	Prolactin signaling pathway	SRC,JAK2,MAPK9,MAPK1,MAPK8
hsa05212	3.062725185451022e-05	6	1	Pancreatic cancer	EGFR,IKBKB,MAPK9,MAPK1,MAPK8
hsa04930	3.1189001382674915e-05	5	1	Type II diabetes mellitus	IKBKB,MAPK9,MAPK1,MAPK8
hsa01521	3.3009201730635684e-05	6	2	EGFR tyrosine kinase inhibitor resistance	EGFR,PRKCB,SRC,JAK2,MAPK1
hsa04919	3.920258251622932e-05	7	4	Thyroid hormone signaling pathway	NCOA3,PRKACA,PRKCB,NCOA1,SRC,MAPK1
hsa04380	4.372924492175949e-05	7	2	Osteoclast differentiation	MAP2K6,MAP3K7,IKBKB,MAPK9,MAPK1,MAPK8
hsa05166	5.1358197004307756e-05	9	3	Human T-cell leukemia virus 1 infection	E2F1,MAPK1,PRKACA,IKBKB,CHEK2,MAPK9,MAP2K4,MAPK8
hsa04621	5.711271064682369e-05	8	2	NOD-like receptor signaling pathway	PRKCD,IKBKB,MAP3K7,TAB3,MAPK9,MAPK1,MAPK8
hsa05163	5.720298807083884e-05	9	3	Human cytomegalovirus infection	E2F1,MAP2K6,EGFR,PRKACA,IKBKB,PRKCB,SRC,MAPK1
hsa04926	5.995639137275012e-05	7	2	Relaxin signaling pathway	MAPK1,PRKACA,SRC,MAPK9,MAP2K4,MAPK8
hsa04068	6.635144520681235e-05	7	1	FoxO signaling pathway	STK11,IKBKB,CCNB1,MAPK9,MAPK1,MAPK8
hsa04915	9.32886678342169e-05	7	3	Estrogen signaling pathway	EGFR,PRKACA,PRKCD,NCOA1,SRC,MAPK1
hsa04910	9.777703972200193e-05	7	3	Insulin signaling pathway	PRKACA,PTPN1,IKBKB,MAPK9,MAPK1,MAPK8
hsa04140	0.00010244016104399987	7	3	Autophagy - animal	PRKACA,PRKCD,MAP3K7,MAPK9,MAPK1,MAPK8
hsa05162	0.00011752993501906453	7	3	Measles	GSK3B,TP73,MAP3K7,IKBKB,MAPK9,MAPK8
hsa04933	0.00013602971199015135	6	1	AGE-RAGE signaling pathway in diabetic complications	PRKCB,JAK2,MAPK9,MAPK1,MAPK8
hsa04064	0.00014381423957544713	6	1	NF-kappa B signaling pathway	MALT1,MAP3K7,IKBKB,PRKCB,TAB3
hsa04664	0.00015526714571039904	5	1	Fc epsilon RI signaling pathway	MAP2K4,MAPK9,MAPK1,MAPK8
hsa05169	0.00016163625855723	8	1	Epstein-Barr virus infection	E2F1,MAP2K6,MAP3K7,IKBKB,MAPK9,MAP2K4,MAPK8
hsa04920	0.00019307042155693738	5	0	Adipocytokine signaling pathway	IKBKB,JAK2,MAPK9,MAPK8
hsa04520	0.00025395544843779443	5	2	Adherens junction	PTPN1,MAP3K7,SRC,MAPK1
hsa05206	0.0002607161486023019	7	2	MicroRNAs in cancer	EGFR,BMPR2,IKBKB,PRKCB,MAPK1,TP63
