## Supplementary Data S1 for "phuEGO: A network-based method to reconstruct active signalling pathways from phosphoproteomics datasets": K.txt

KEGG id	Pvalue	proteins_in_module	proteins_in_seed	description	proteins_involved
hsa04912	1.7899128030542569e-06	7	1	GnRH signaling pathway	PRKCD,MAP3K2,MAP2K7,MAP3K3,SRC,MAP2K4
hsa04010	2.3446343030050767e-06	11	3	MAPK signaling pathway	PAK2,MAP2K6,MAP3K5,MAP3K20,MAP3K2,RPS6KA3,MAP2K7,MAP3K3,MAP2K4,FLNB
hsa05219	7.344250970813443e-06	5	2	Bladder cancer	DAPK2,E2F1,DAPK1,SRC
hsa05135	2.925291706028617e-05	7	1	Yersinia infection	RPS6KA3,BAIAP2,WASF2,MAP2K7,SRC,MAP2K4
hsa05418	3.069524880854773e-05	7	1	Fluid shear stress and atherosclerosis	MAP3K5,CAV1,MAP2K7,SRC,CAV3,MAP2K4
hsa04218	7.140782623424453e-05	7	1	Cellular senescence	E2F1,MAP2K6,MRE11,NBN,CHEK2,RAD50
hsa04810	7.271472333477997e-05	8	2	Regulation of actin cytoskeleton	WASF1,CYFIP1,BAIAP2,WASF2,SRC,APC,CFL2
hsa03450	8.07038124153888e-05	3	2	Non-homologous end-joining	MRE11,RAD50
hsa04520	0.00010955913661879276	5	1	Adherens junction	WASF2,BAIAP2,SRC,EP300
hsa05100	0.00016126825734301403	5	1	Bacterial invasion of epithelial cells	WASF2,CAV1,SRC,CAV3
hsa05130	0.000265344405363688	7	1	Pathogenic Escherichia coli infection	WASF1,CYFIP1,WASF2,BAIAP2L1,BAIAP2,SRC
