## Supplementary Data S1 for "phuEGO: A network-based method to reconstruct active signalling pathways from phosphoproteomics datasets": K.txt

KEGG id	Pvalue	proteins_in_module	proteins_in_seed	description	proteins_involved
hsa03040	1.240234667405282e-17	17	5	Spliceosome	SRSF1,LSM8,SF3A2,U2AF1,SNRPA1,PRPF4,PRPF6,SNRNP40,SRSF2,SNRNP200,U2AF2,PRPF3,USP39,TXNL4A,SNRPC,SRSF4
hsa04380	1.374626864555334e-07	9	0	Osteoclast differentiation	PIK3R1,FYN,LCK,SYK,MAPK13,MAPK9,MAPK1,MAPK12
hsa04912	1.755106834594157e-07	8	1	GnRH signaling pathway	PTK2B,PRKCD,SRC,MAPK13,MAPK9,MAPK1,MAPK12
hsa04664	3.07655020255239e-07	7	0	Fc epsilon RI signaling pathway	PIK3R1,SYK,MAPK13,MAPK9,MAPK1,MAPK12
hsa05135	3.822403511139783e-07	9	1	Yersinia infection	PIK3R1,PTK2B,LCK,SRC,MAPK13,MAPK9,MAPK1,MAPK12
hsa04660	4.75909397934692e-07	8	0	T cell receptor signaling pathway	PIK3R1,FYN,LCK,MAPK13,MAPK9,MAPK1,MAPK12
hsa04625	5.547442326411324e-07	8	1	C-type lectin receptor signaling pathway	PRKCD,SRC,SYK,MAPK13,MAPK9,MAPK1,MAPK12
hsa04012	1.852701376806746e-06	7	1	ErbB signaling pathway	ABL1,EGFR,SRC,MAPK9,MAPK1,ABL2
hsa04014	2.51168307578317e-06	10	0	Ras signaling pathway	PIK3R1,CSF1R,ABL1,EGFR,PDGFRB,FLT3,MAPK9,MAPK1,ABL2
hsa05235	2.975038958453454e-06	7	0	PD-L1 expression and PD-1 checkpoint pathway in cancer	PIK3R1,EGFR,LCK,MAPK13,MAPK1,MAPK12
hsa01522	4.001636651622265e-06	7	1	Endocrine resistance	EGFR,SRC,MAPK13,MAPK9,MAPK1,MAPK12
hsa05120	8.262179511174968e-06	6	1	Epithelial cell signaling in Helicobacter pylori infection	EGFR,SRC,MAPK13,CSK,MAPK9
hsa04917	9.789393073337777e-06	6	1	Prolactin signaling pathway	SRC,MAPK13,MAPK9,MAPK1,MAPK12
hsa04520	1.0634523134287625e-05	6	2	Adherens junction	EGFR,NLK,YES1,SRC,MAPK1
hsa04722	1.941315795202614e-05	7	0	Neurotrophin signaling pathway	ABL1,PRKCD,MAPK13,MAPK9,MAPK1,MAPK12
hsa04611	2.286920802604059e-05	7	1	Platelet activation	PIK3R1,SRC,SYK,MAPK13,MAPK1,MAPK12
hsa04650	2.5444173871091043e-05	7	0	Natural killer cell mediated cytotoxicity	PIK3R1,FYN,PTK2B,LCK,SYK,MAPK1
hsa04926	2.825400623747821e-05	7	1	Relaxin signaling pathway	EGFR,SRC,MAPK13,MAPK9,MAPK1,MAPK12
hsa04068	3.131509162313251e-05	7	0	FoxO signaling pathway	EGFR,NLK,MAPK13,MAPK9,MAPK1,MAPK12
hsa05131	3.409022985473312e-05	9	1	Shigellosis	EGFR,U2AF1,PRKCD,SRC,MAPK13,MAPK9,MAPK1,MAPK12
hsa04657	3.6656829992918317e-05	6	1	IL-17 signaling pathway	MAPK6,MAPK13,MAPK9,MAPK1,MAPK12
hsa04658	3.909165826047003e-05	6	0	Th1 and Th2 cell differentiation	LCK,MAPK13,MAPK9,MAPK1,MAPK12
hsa04750	4.43510949659644e-05	6	1	Inflammatory mediator regulation of TRP channels	PRKCD,SRC,MAPK13,MAPK9,MAPK12
hsa04370	4.703413453782307e-05	5	1	VEGF signaling pathway	SRC,MAPK13,MAPK1,MAPK12
hsa04062	5.0624246048019275e-05	8	2	Chemokine signaling pathway	GRK2,GRK3,PTK2B,PRKCD,FGR,SRC,MAPK1
hsa04072	5.1018354258732726e-05	7	0	Phospholipase D signaling pathway	PIK3R1,PDGFRB,PTK2B,EGFR,SYK,MAPK1
hsa04933	7.135497826166854e-05	6	0	AGE-RAGE signaling pathway in diabetic complications	PRKCD,MAPK13,MAPK9,MAPK1,MAPK12
hsa04015	9.369752137632358e-05	8	1	Rap1 signaling pathway	PIK3R1,PDGFRB,EGFR,SRC,MAPK13,MAPK1,MAPK12
hsa04659	9.401188309181752e-05	6	0	Th17 cell differentiation	LCK,MAPK13,MAPK9,MAPK1,MAPK12
hsa05161	0.00013629129520228766	7	1	Hepatitis B	PTK2B,SRC,MAPK13,MAPK9,MAPK1,MAPK12
hsa05230	0.00013809891699354465	5	0	Central carbon metabolism in cancer	PDGFRB,EGFR,FLT3,MAPK1
hsa04071	0.00016412036916474431	6	0	Sphingolipid signaling pathway	PIK3R1,MAPK13,MAPK9,MAPK1,MAPK12
hsa04010	0.0001779379082953941	9	0	MAPK signaling pathway	PDGFRB,EGFR,NLK,FLT3,MAPK13,MAPK9,MAPK1,MAPK12
hsa01521	0.00021702361154980588	5	1	EGFR tyrosine kinase inhibitor resistance	PDGFRB,EGFR,SRC,MAPK1
