## Supplementary Data S1 for "phuEGO: A network-based method to reconstruct active signalling pathways from phosphoproteomics datasets": K.txt

KEGG id	Pvalue	proteins_in_module	proteins_in_seed	description	proteins_involved
hsa03440	4.2172965156108745e-07	5	1	Homologous recombination	BABAM1,BABAM2,ABRAXAS1,UIMC1
hsa04520	6.763462614736285e-06	5	0	Adherens junction	EGFR,PTPN1,SRC,CSNK2A1
hsa04340	4.772255828780029e-05	4	1	Hedgehog signaling pathway	PRKACA,CSNK1D,GSK3B
hsa04012	0.0002764127512380041	4	0	ErbB signaling pathway	GSK3B,ABL1,EGFR
