## Supplementary Data S1 for "phuEGO: A network-based method to reconstruct active signalling pathways from phosphoproteomics datasets": K.txt

KEGG id	Pvalue	proteins_in_module	proteins_in_seed	description	proteins_involved
hsa04657	1.0552166299026689e-05	5	1	IL-17 signaling pathway	MAPK9,SRSF1,MAPK13,MAPK12
hsa03040	7.525832752717808e-05	5	1	Spliceosome	SRSF1,U2AF2,SRSF2,NCBP1
hsa04218	0.0001563015788408472	5	1	Cellular senescence	MRE11,MAPK13,MAPK12,NBN
hsa03440	0.0003611526511264807	3	1	Homologous recombination	MRE11,NBN
