## Supplementary Data S1 for "phuEGO: A network-based method to reconstruct active signalling pathways from phosphoproteomics datasets": K.txt

KEGG id	Pvalue	proteins_in_modules	proteins_in_seed	description	proteins_involved
hsa05203	0.0001286790860825043	5	2	Viral carcinogenesis	PRKACA,HDAC3,HDAC7,SYK
hsa04611	0.00035040058120554333	4	1	Platelet activation	SYK,PRKACA,FYN
hsa04650	0.0003730610272609965	4	0	Natural killer cell mediated cytotoxicity	SYK,PTK2B,LCK
