## Supplementary Data S1 for "phuEGO: A network-based method to reconstruct active signalling pathways from phosphoproteomics datasets": K.txt

KEGG id	Pvalue	proteins_in_modules	proteins_in_seed	description	proteins_involved
hsa04340	2.9308526813806443e-06	4	2	Hedgehog signaling pathway	CSNK1A1,GSK3B,CSNK1D
hsa05135	0.00011692134752868514	4	2	Yersinia infection	WASF2,BAIAP2,MAPK8
hsa05022	0.00016069641292043766	6	1	Pathways of neurodegeneration - multiple diseases	CSNK1A1,MAPK8,GSK3B,CDK5,LRRK2
hsa04310	0.00021590397800378796	4	1	Wnt signaling pathway	CSNK1A1,GSK3B,MAPK8
hsa05130	0.00044850513773679	4	1	Pathogenic Escherichia coli infection	WASF2,BAIAP2,MAPK8
