## Supplementary Data S1 for "phuEGO: A network-based method to reconstruct active signalling pathways from phosphoproteomics datasets": K.txt

KEGG id	Pvalue	proteins_in_modules	proteins_in_seed	description	proteins_involved
hsa00010	1.0955907089414472e-07	6	2	Glycolysis / Gluconeogenesis	ENO2,GAPDHS,GAPDH,ALDOA,ENO1
hsa01230	6.376093713379421e-06	5	2	Biosynthesis of amino acids	ENO2,GAPDH,ALDOA,ENO1
hsa01200	4.9378480562655764e-05	5	2	Carbon metabolism	ENO2,GAPDH,ALDOA,ENO1
hsa04912	0.00029771138690845746	4	2	GnRH signaling pathway	MAP3K3,MAP3K2,PRKACA
