## Supplementary Data S1 for "phuEGO: A network-based method to reconstruct active signalling pathways from phosphoproteomics datasets": K.txt

KEGG id	Pvalue	proteins_in_modules	proteins_in_seed	description	proteins_involved
hsa04722	3.528941770217734e-05	5	2	Neurotrophin signaling pathway	TP73,RPS6KA3,ARHGDIA,RPS6KA1
hsa05135	6.50164359464969e-05	5	0	Yersinia infection	LCK,PTK2,RPS6KA3,RPS6KA1
hsa04914	0.0002067177153005372	4	1	Progesterone-mediated oocyte maturation	RPS6KA3,RPS6KA1,PLK1
hsa04666	0.00021563669942865066	4	1	Fc gamma R-mediated phagocytosis	VASP,RPS6KB1,HCK
hsa04931	0.00034556463938160525	4	1	Insulin resistance	RPS6KB1,RPS6KA3,RPS6KA1
