## Supplementary Data S1 for "phuEGO: A network-based method to reconstruct active signalling pathways from phosphoproteomics datasets": K.txt

KEGG id	Pvalue	proteins_in_modules	proteins_in_seed	description	proteins_involved
hsa03040	2.1063784729893183e-07	7	2	Spliceosome	SRSF1,HNRNPC,U2AF1,SRSF2,SRSF4,DDX5
hsa05170	4.145480928366332e-06	7	3	Human immunodeficiency virus 1 infection	PAK2,WEE1,RPS6KB1,LIMK1,MAPK9,PAK1
hsa04012	7.91134865318966e-06	5	2	ErbB signaling pathway	PAK6,RPS6KB1,MAPK9,PAK1
hsa04110	5.580323699266955e-05	5	2	Cell cycle	YWHAH,WEE1,YWHAE,SFN
hsa04666	0.00025613918199653585	4	0	Fc gamma R-mediated phagocytosis	PAK1,RPS6KB1,LIMK1
hsa04660	0.00035282892460530965	4	2	T cell receptor signaling pathway	PAK2,PAK6,MAPK9
