## Supplementary Data S1 for "phuEGO: A network-based method to reconstruct active signalling pathways from phosphoproteomics datasets": K.txt

KEGG id	Pvalue	proteins_in_module	proteins_in_seed	description	proteins_involved
hsa04010	5.839646374090567e-14	15	4	MAPK signaling pathway	TAOK1,STK4,MAP2K7,MAP2K4,MAP3K20,TAB2,MAP3K1,MAP3K7,STK3,TAOK3,MAP2K3,TAB1,MAP4K3,IGF1
hsa04668	2.852765256787679e-07	7	1	TNF signaling pathway	MAP2K4,TAB2,TAB3,MAP3K7,MAP2K3,TAB1
hsa05135	9.71331872914589e-07	7	2	Yersinia infection	MAP2K4,TAB2,MAP3K7,PKN1,MAP2K3,TAB1
hsa05171	2.8581949241641696e-06	8	3	Coronavirus disease - COVID-19	RPLP1,RPL26,TAB2,MAP3K7,RPL37A,RPL30,RPLP2
hsa04620	3.0587826647790836e-06	6	1	Toll-like receptor signaling pathway	MAP2K4,TAB2,MAP3K7,MAP2K3,TAB1
hsa05161	3.2058173695371604e-06	7	2	Hepatitis B	MAP2K4,TAB2,MAP3K7,MAP2K3,TAB1,MAP3K1
hsa05132	5.053321640671215e-06	8	2	Salmonella infection	MAP2K4,TAB2,TAB3,MAP3K7,PKN1,MAP2K3,TAB1
hsa03010	1.3833953687610531e-05	6	3	Ribosome	RPLP1,RPL37A,RPLP2,RPL26,RPL30
hsa04621	5.8671122376579717e-05	6	2	NOD-like receptor signaling pathway	TAB3,MAP3K7,PKN1,NEK7,TAB1
hsa05169	0.00013369520062585523	6	1	Epstein-Barr virus infection	MAP2K4,TAB2,MAP3K7,MAP2K3,TAB1
hsa05417	0.00019522257511996245	6	1	Lipid and atherosclerosis	MAP2K4,TAB2,MAP3K7,MAP2K3,TAB1
hsa05131	0.0003275632360771039	6	2	Shigellosis	TAB2,TAB3,MAP3K7,TAB1,GSK3A
hsa04912	0.0004593779838623528	4	1	GnRH signaling pathway	MAP2K7,MAP2K3,MAP2K4
