## Supplementary Data S1 for "phuEGO: A network-based method to reconstruct active signalling pathways from phosphoproteomics datasets": K.txt

KEGG id	Pvalue	proteins_in_module	proteins_in_seed	description	proteins_involved
hsa04110	1.50124121617152e-26	21	6	Cell cycle	FZR1,E2F1,CCNE2,RBL2,MAD1L1,TTK,RB1,CDC7,ORC1,CDC14B,CDC6,MYC,BUB1B,MAD2L1,CDC20,CDK1,RBL1,CCNB2,TFDP2,E2F4
hsa04218	5.440224182647032e-18	17	5	Cellular senescence	CCNB2,RB1,MYC,CDKN1A,MAP2K2,E2F1,CCNE2,RAD1,RAF1,E2F4,MAPK1,RAD9A,CDK1,MAP2K1,RBL1,HUS1
hsa05219	7.667562166947114e-11	8	2	Bladder cancer	CDKN1A,MAP2K2,E2F1,RAF1,MAPK1,RB1,MAP2K1
hsa05166	2.2064788228385668e-10	13	3	Human T-cell leukemia virus 1 infection	MYC,CDKN1A,MAP2K2,BUB1B,MAD2L1,E2F1,CCNE2,CDC20,MAD1L1,MAPK1,RB1,MAP2K1
hsa03430	3.2750032304086716e-09	6	1	Mismatch repair	RFC5,RPA3,RFC2,RFC4,RFC3
hsa05220	1.2967329716373988e-08	8	2	Chronic myeloid leukemia	CDKN1A,MAP2K2,E2F1,RAF1,MAPK1,RB1,MAP2K1
hsa04914	5.4698573149716076e-08	8	3	Progesterone-mediated oocyte maturation	FZR1,MAD2L1,MAD1L1,RAF1,MAPK1,CDK1,MAP2K1
hsa03030	5.961046382287783e-08	6	1	DNA replication	RFC5,RPA3,RFC2,RFC4,RFC3
hsa05215	8.347776347071455e-08	8	2	Prostate cancer	MAP2K2,E2F1,CCNE2,RAF1,MAPK1,RB1,MAP2K1
hsa05226	1.4473240398736646e-07	9	2	Gastric cancer	CDKN1A,MAP2K2,E2F1,CCNE2,RAF1,MAPK1,RB1,MAP2K1
hsa05218	1.6545130242221435e-07	7	2	Melanoma	MAP2K2,E2F1,RAF1,MAPK1,RB1,MAP2K1
hsa05223	2.0150575005416855e-07	7	2	Non-small cell lung cancer	MAP2K2,E2F1,RAF1,MAPK1,RB1,MAP2K1
hsa03420	2.3940126046977596e-07	6	1	Nucleotide excision repair	RFC5,RPA3,RFC2,RFC4,RFC3
hsa05214	2.439734742629628e-07	7	2	Glioma	MAP2K2,E2F1,RAF1,MAPK1,RB1,MAP2K1
hsa05161	3.5751183939722497e-07	9	2	Hepatitis B	CDKN1A,MAP2K2,E2F1,CCNE2,RAF1,MAPK1,RB1,MAP2K1
hsa04114	4.17802250807176e-07	8	2	Oocyte meiosis	MAD2L1,CDC20,CCNE2,MAD1L1,MAPK1,CDK1,MAP2K1
hsa05203	9.702285047374922e-07	9	3	Viral carcinogenesis	RB1,CDKN1A,CDC20,CCNE2,MAD1L1,MAPK1,CDK1,RBL1
hsa05213	1.122194223041861e-06	6	1	Endometrial cancer	CDKN1A,MAP2K2,RAF1,MAPK1,MAP2K1
hsa01522	1.1797798764408783e-06	7	2	Endocrine resistance	MAP2K2,E2F1,RAF1,MAPK1,RB1,MAP2K1
hsa05224	1.8164471123097315e-06	8	2	Breast cancer	CDKN1A,MAP2K2,E2F1,RAF1,MAPK1,RB1,MAP2K1
hsa05216	2.4650011265484582e-06	5	1	Thyroid cancer	CDKN1A,MAP2K2,MAPK1,MAP2K1
hsa05160	3.023752237693757e-06	8	2	Hepatitis C	CDKN1A,MAP2K2,E2F1,RAF1,MAPK1,RB1,MAP2K1
hsa05206	3.84794717229884e-06	8	1	MicroRNAs in cancer	CDKN1A,MAP2K2,E2F1,CCNE2,RAF1,MAPK1,MAP2K1
hsa05225	5.0822447597720685e-06	8	2	Hepatocellular carcinoma	CDKN1A,MAP2K2,E2F1,RAF1,MAPK1,RB1,MAP2K1
hsa05212	5.590409833778676e-06	6	2	Pancreatic cancer	E2F1,RAF1,MAPK1,RB1,MAP2K1
hsa04012	9.352964393724561e-06	6	1	ErbB signaling pathway	CDKN1A,MAP2K2,RAF1,MAPK1,MAP2K1
hsa04068	9.556820070018153e-06	7	2	FoxO signaling pathway	CCNB2,CDKN1A,MAP2K2,RAF1,MAPK1,MAP2K1
hsa05210	1.2290234556622583e-05	6	1	Colorectal cancer	CDKN1A,MAP2K2,RAF1,MAPK1,MAP2K1
hsa05165	1.4350536261494224e-05	10	3	Human papillomavirus infection	CDKN1A,MAP2K2,E2F1,CCNE2,RAF1,MAPK1,RB1,MAP2K1,RBL1
hsa05167	1.4481745992096776e-05	8	2	Kaposi sarcoma-associated herpesvirus infection	CDKN1A,MAP2K2,E2F1,RAF1,MAPK1,RB1,MAP2K1
hsa05222	1.6968932372921715e-05	6	1	Small cell lung cancer	MYC,CDKN1A,E2F1,CCNE2,RB1
hsa04934	2.7171554008336075e-05	7	2	Cushing syndrome	MAP2K2,E2F1,CCNE2,MAPK1,RB1,MAP2K1
hsa05163	4.2041960610949204e-05	8	2	Human cytomegalovirus infection	CDKN1A,MAP2K2,E2F1,RAF1,MAPK1,RB1,MAP2K1
hsa05221	4.774746096515859e-05	5	1	Acute myeloid leukemia	MAP2K2,RAF1,MAPK1,MAP2K1
hsa05211	5.130667804761369e-05	5	1	Renal cell carcinoma	MAP2K2,RAF1,MAPK1,MAP2K1
hsa05230	5.9038903919900884e-05	5	1	Central carbon metabolism in cancer	MAP2K2,RAF1,MAPK1,MAP2K1
hsa04115	7.718421853147117e-05	5	2	p53 signaling pathway	CDKN1A,CCNE2,CDK1,RRM2
hsa04540	0.0001496139628303234	5	1	Gap junction	RAF1,MAPK1,CDK1,MAP2K1
hsa04370	0.00034599677188172824	4	1	VEGF signaling pathway	RAF1,MAPK1,MAP2K2
hsa04730	0.00034599677188172824	4	1	Long-term depression	RAF1,MAPK1,MAP2K2
