## Supplementary Data S1 for "phuEGO: A network-based method to reconstruct active signalling pathways from phosphoproteomics datasets": K.txt

KEGG id	Pvalue	proteins_in_module	proteins_in_seed	description	proteins_involved
hsa05131	4.768258464304365e-06	7	2	Shigellosis	MDM2,ATM,ROCK2,ROCK1,CTTN,WASL
hsa04530	8.328494808352007e-06	6	3	Tight junction	RHOA,ROCK2,ROCK1,CTTN,PRKCI
hsa05130	2.0772922006504958e-05	6	2	Pathogenic Escherichia coli infection	MYO1C,ROCK2,ROCK1,CTTN,WASL
hsa04611	3.161442267615131e-05	5	2	Platelet activation	RHOA,ROCK2,ROCK1,PRKCI
hsa04144	8.502050343519026e-05	6	2	Endocytosis	RHOA,MDM2,WASL,PML,PRKCI
hsa04022	0.00011337504235793554	5	2	cGMP-PKG signaling pathway	ROCK2,ROCK1,MEF2D,MEF2A
hsa04010	0.0002042962354816827	6	2	MAPK signaling pathway	STK3,NLK,TAOK3,TAOK2,JUND
hsa04928	0.0002580522368640149	4	1	Parathyroid hormone synthesis, secretion and action	JUND,RHOA,MEF2A
hsa05205	0.0003343880621047684	5	2	Proteoglycans in cancer	MDM2,ROCK2,ROCK1,CTTN
hsa04071	0.0004243053070210537	4	1	Sphingolipid signaling pathway	ROCK2,ROCK1,RHOA
