## Supplementary Data S1 for "phuEGO: A network-based method to reconstruct active signalling pathways from phosphoproteomics datasets": K.txt

KEGG id	Pvalue	proteins_in_module	proteins_in_seed	description	proteins_involved
hsa05160	6.9117555124952836e-09	7	4	Hepatitis C	YWHAB,YWHAG,BAD,YWHAQ,ARAF,MAP2K1
hsa05161	3.6399707000950264e-07	6	3	Hepatitis B	YWHAB,BAD,YWHAQ,ARAF,MAP2K1
hsa05213	4.221813552948915e-06	4	2	Endometrial cancer	MAP2K1,ARAF,MAP2K2
hsa05221	7.547495687166265e-06	4	2	Acute myeloid leukemia	MAP2K1,ARAF,MAP2K2
hsa05211	8.009871633232321e-06	4	2	Renal cell carcinoma	MAP2K1,ARAF,MAP2K2
hsa05218	8.997104692573952e-06	4	2	Melanoma	MAP2K1,ARAF,MAP2K2
hsa05223	1.0071569148781566e-05	4	2	Non-small cell lung cancer	MAP2K1,ARAF,MAP2K2
hsa05220	1.2501514691442916e-05	4	2	Chronic myeloid leukemia	MAP2K1,ARAF,MAP2K2
hsa01521	1.3171156794105572e-05	4	2	EGFR tyrosine kinase inhibitor resistance	MAP2K1,ARAF,MAP2K2
hsa04012	1.77604239314293e-05	4	2	ErbB signaling pathway	MAP2K1,ARAF,MAP2K2
hsa05210	2.1412863318507958e-05	4	2	Colorectal cancer	MAP2K1,ARAF,MAP2K2
hsa01522	2.7891450831896423e-05	4	2	Endocrine resistance	MAP2K1,ARAF,MAP2K2
hsa04151	3.083733692959304e-05	6	3	PI3K-Akt signaling pathway	YWHAB,YWHAG,BAD,YWHAQ,MAP2K1
hsa05215	3.162280445863086e-05	4	2	Prostate cancer	MAP2K1,ARAF,MAP2K2
hsa05219	6.768836058467149e-05	3	2	Bladder cancer	ARAF,MAP2K2
hsa04919	6.88621289234285e-05	4	1	Thyroid hormone signaling pathway	MAP2K1,MAP2K2,TBC1D4
hsa04114	7.119500882061352e-05	4	2	Oocyte meiosis	YWHAB,YWHAG,YWHAQ
hsa04910	0.00012035042414280169	4	2	Insulin signaling pathway	MAP2K1,ARAF,MAP2K2
hsa04370	0.0001728792569397229	3	1	VEGF signaling pathway	MAP2K1,MAP2K2
hsa04730	0.0001728792569397229	3	2	Long-term depression	ARAF,MAP2K2
hsa05225	0.0002553813827719203	4	2	Hepatocellular carcinoma	MAP2K1,ARAF,MAP2K2
hsa04720	0.0002819867546385054	3	2	Long-term potentiation	ARAF,MAP2K2
hsa05203	0.00036490167261305883	4	2	Viral carcinogenesis	YWHAB,YWHAG,YWHAQ
hsa05214	0.00039565047066376593	3	2	Glioma	ARAF,MAP2K2
hsa05212	0.00042804487767101246	3	1	Pancreatic cancer	MAP2K1,ARAF
