## Supplementary Data S1 for "phuEGO: A network-based method to reconstruct active signalling pathways from phosphoproteomics datasets": K.txt

KEGG id	Pvalue	proteins_in_module	proteins_in_seed	description	proteins_involved
hsa04064	5.776420884772884e-10	5	1	NF-kappa B signaling pathway	TAB2,MAP3K7,MALT1,TAB1
hsa05131	4.026155963267859e-08	5	1	Shigellosis	TAB2,MAP3K7,MALT1,TAB1
hsa04668	3.245890894602635e-07	4	1	TNF signaling pathway	TAB2,MAP3K7,TAB1
hsa04621	1.7024608563832897e-06	4	1	NOD-like receptor signaling pathway	TAB2,MAP3K7,TAB1
hsa05130	2.7239037339969834e-06	4	1	Pathogenic Escherichia coli infection	TAB2,MAP3K7,TAB1
hsa05132	7.535531383209453e-06	4	1	Salmonella infection	TAB2,MAP3K7,TAB1
hsa05140	1.11826281679965e-05	3	1	Leishmaniasis	MAP3K7,TAB1
hsa04657	1.966540388698246e-05	3	1	IL-17 signaling pathway	TAB2,MAP3K7
hsa04620	2.9779675721503488e-05	3	1	Toll-like receptor signaling pathway	MAP3K7,TAB1
hsa05145	3.848996633691776e-05	3	1	Toxoplasmosis	MAP3K7,TAB1
hsa04380	4.873711618976411e-05	3	1	Osteoclast differentiation	MAP3K7,TAB1
hsa05135	6.955701666616965e-05	3	1	Yersinia infection	MAP3K7,TAB1
hsa05161	0.00011816618159396673	3	1	Hepatitis B	MAP3K7,TAB1
hsa05169	0.00021624722265583364	3	1	Epstein-Barr virus infection	MAP3K7,TAB1
hsa05170	0.00024709898597291585	3	1	Human immunodeficiency virus 1 infection	MAP3K7,TAB1
hsa05417	0.00026542246032155254	3	1	Lipid and atherosclerosis	MAP3K7,TAB1
hsa04010	0.0006617266593928378	3	1	MAPK signaling pathway	MAP3K7,TAB1
