## Supplementary Data S1 for "phuEGO: A network-based method to reconstruct active signalling pathways from phosphoproteomics datasets": K.txt

KEGG id	Pvalue	proteins_in_modules	proteins_in_seed	description	proteins_involved
hsa04360	1.1909176235138392e-07	10	3	Axon guidance	EPHB3,PAK2,FYN,EPHB1,LIMK1,EPHA1,GSK3B,CDK5,EPHB2
hsa04012	8.834579543949109e-07	7	2	ErbB signaling pathway	PAK2,MAPK9,MAPK8,GSK3B,AKT1,MTOR
hsa03040	1.7202051128540466e-06	8	2	Spliceosome	SRSF1,HNRNPC,HSPA1A,CDC5L,SRSF2,HNRNPA1,DDX5
hsa05135	1.927825717727027e-06	8	2	Yersinia infection	LIMK1,MAPK8,MAPK9,BAIAP2,GSK3B,RPS6KA3,AKT1
hsa04140	2.156442520576217e-06	8	1	Autophagy - animal	MAPK9,MAPK8,DAPK2,STK11,AKT1,MTOR,CAMKK2
hsa04660	3.1363734773672764e-06	7	2	T cell receptor signaling pathway	PAK6,FYN,MAPK9,MAPK8,GSK3B,AKT1
hsa04920	4.03284974685829e-06	6	0	Adipocytokine signaling pathway	MAPK8,STK11,AKT1,CAMKK2,MTOR
hsa05130	2.56097875152876e-05	8	1	Pathogenic Escherichia coli infection	CYFIP1,PAK2,FYN,WASF2,BAIAP2,MAPK8,MAPK9
hsa05170	4.422610558502814e-05	8	1	Human immunodeficiency virus 1 infection	PAK2,LIMK1,MAPK9,MAPK8,AKT1,MTOR,CHEK1
hsa04931	5.1213855514432705e-05	6	1	Insulin resistance	MAPK8,GSK3B,RPS6KA3,AKT1,MTOR
hsa04917	8.281985583222998e-05	5	1	Prolactin signaling pathway	MAPK9,MAPK8,GSK3B,AKT1
hsa04380	0.00010887276265876844	6	1	Osteoclast differentiation	NFKB2,FYN,MAPK9,MAPK8,AKT1
hsa05210	0.00023288537691688632	5	1	Colorectal cancer	MAPK8,GSK3B,AKT1,MTOR
hsa04510	0.000250715803397428	7	2	Focal adhesion	PAK6,FYN,MAPK9,MAPK8,GSK3B,AKT1
hsa04914	0.0002874908554432694	5	0	Progesterone-mediated oocyte maturation	MAPK9,MAPK8,RPS6KA3,AKT1
hsa05231	0.0003025469478743212	5	0	Choline metabolism in cancer	MAPK9,MAPK8,AKT1,MTOR
hsa01522	0.0003181949531635957	5	0	Endocrine resistance	MAPK9,MAPK8,AKT1,MTOR
