## Supplementary Data S1 for "phuEGO: A network-based method to reconstruct active signalling pathways from phosphoproteomics datasets": K.txt

KEGG id	Pvalue	proteins_in_modules	proteins_in_seed	description	proteins_involved
hsa04340	6.003835497691123e-06	5	1	Hedgehog signaling pathway	CSNK1E,CSNK1A1,CSNK1G1,CSNK1D
hsa04110	3.155525533292435e-05	6	1	Cell cycle	YWHAH,SFN,YWHAE,CDK7,CDK6
hsa03040	4.4941283506376824e-05	6	1	Spliceosome	SRSF1,U2AF1,SRSF2,SRSF4,HSPA1A
hsa05203	0.00025033924603626447	6	1	Viral carcinogenesis	HDAC3,YWHAH,SP100,YWHAE,CDK6
