## Supplementary Data S1 for "phuEGO: A network-based method to reconstruct active signalling pathways from phosphoproteomics datasets": K.txt

KEGG id	Pvalue	proteins_in_modules	proteins_in_seed	description	proteins_involved
hsa04062	2.48158684699148e-06	8	3	Chemokine signaling pathway	PRKACA,LYN,PRKCB,FGR,HCK,PRKCD,PTK2B
hsa04666	4.73965823808771e-06	6	2	Fc gamma R-mediated phagocytosis	PTPRC,PRKCB,HCK,PRKCD,SYK
hsa04931	0.0001386514439419817	5	2	Insulin resistance	PPP1R3D,PRKCD,PPP1R3C,PRKAA1
hsa05203	0.00021196135374564078	6	3	Viral carcinogenesis	PRKACA,HDAC3,HDAC7,SYK,CHEK1
hsa04611	0.00028232479614577016	5	2	Platelet activation	PRKACA,LYN,FYN,SYK
hsa04650	0.00030471308043460453	5	0	Natural killer cell mediated cytotoxicity	PRKCB,FYN,SYK,PTK2B
