## Supplementary Data S1 for "phuEGO: A network-based method to reconstruct active signalling pathways from phosphoproteomics datasets": K.txt

KEGG id	Pvalue	proteins_in_modules	proteins_in_seed	description	proteins_involved
hsa04666	2.420085907182497e-06	7	2	Fc gamma R-mediated phagocytosis	VASP,RPS6KB1,CFL2,HCK,SYK,WASF1
hsa00010	4.378521238428385e-06	6	2	Glycolysis / Gluconeogenesis	ENO2,GAPDHS,GAPDH,ALDOA,ENO1
hsa04714	1.6391219813321204e-05	9	1	Thermogenesis	SMARCC2,GRB2,RPS6KB1,ARID1B,RPS6KA3,SMARCA2,SMARCD2,RPS6KA1
hsa01230	0.00012511508986495282	5	2	Biosynthesis of amino acids	ENO2,GAPDH,ALDOA,ENO1
hsa04722	0.00013319584383554876	6	0	Neurotrophin signaling pathway	GRB2,TP73,RPS6KA3,MAP3K3,RPS6KA1
hsa05135	0.0002673431919928289	6	0	Yersinia infection	LCK,PTK2,IRF3,RPS6KA3,RPS6KA1
