## Supplementary Data S1 for "phuEGO: A network-based method to reconstruct active signalling pathways from phosphoproteomics datasets": K.txt

KEGG id	Pvalue	proteins_in_modules	proteins_in_seed	description	proteins_involved
hsa05170	3.016960807445499e-08	8	2	Human immunodeficiency virus 1 infection	WEE1,RPS6KB1,LIMK1,MAPK9,MAPK8,PAK1,CHEK1
hsa04012	2.2690134262289153e-06	5	1	ErbB signaling pathway	RPS6KB1,MAPK9,MAPK8,PAK1
hsa04930	6.222469920909149e-06	4	0	Type II diabetes mellitus	PKM,MAPK9,MAPK8
hsa04931	6.93414089614853e-06	5	0	Insulin resistance	MAPK9,MAPK8,PTPN1,PRKCD
hsa04722	1.2881133850661362e-05	5	1	Neurotrophin signaling pathway	MAPK9,MAPK8,TP73,PRKCD
hsa04110	1.6406996823771626e-05	5	2	Cell cycle	TP53,WEE1,CHEK1,CHEK2
hsa04115	4.1781951318536274e-05	4	1	p53 signaling pathway	CHEK1,TP73,TP53
hsa05212	4.642537362942774e-05	4	0	Pancreatic cancer	RPS6KB1,MAPK9,TP53
hsa05210	7.901220639050145e-05	4	0	Colorectal cancer	RPS6KB1,MAPK9,TP53
hsa04666	9.832053900660512e-05	4	0	Fc gamma R-mediated phagocytosis	PAK1,RPS6KB1,LIMK1
hsa05203	9.857872594961018e-05	5	0	Viral carcinogenesis	PKM,HDAC3,TP53,CHEK1
hsa01522	0.00010255998300026026	4	0	Endocrine resistance	RPS6KB1,MAPK9,TP53
hsa04660	0.0001360631635413726	4	1	T cell receptor signaling pathway	PAK2,MAPK9,MAPK8
hsa04625	0.00014694175686957864	4	0	C-type lectin receptor signaling pathway	PAK1,MAPK9,MAPK8
hsa05166	0.00023276964360854102	5	0	Human T-cell leukemia virus 1 infection	MAPK9,MAPK8,CHEK1,CHEK2
hsa05131	0.0003182984390340582	5	0	Shigellosis	RPS6KB1,MAPK9,MAPK8,PRKCD
