## Supplementary Data S1 for "phuEGO: A network-based method to reconstruct active signalling pathways from phosphoproteomics datasets": K.txt

KEGG id	Pvalue	proteins_in_module	proteins_in_seed	description	proteins_involved
hsa04010	8.242348594695852e-20	25	7	MAPK signaling pathway	TAOK1,MAP2K7,MAP2K2,MAP2K4,TRAF2,IGF1,MAP4K2,MAP3K11,MAP3K20,TAB2,MAP3K7,ARAF,MAP2K3,MAP2K1,MAP2K6,STK4,STK3,MAP4K3,JUND,TAOK3,IKBKB,TAB1,MAPKAPK3,MAP3K1
hsa05161	3.9484975156983615e-11	14	5	Hepatitis B	MAP2K6,MAP2K7,MAP2K2,MAP2K4,TAB2,MAP3K1,MAP3K7,BAD,ARAF,MAP2K3,TAB1,IKBKB,MAP2K1
hsa05135	5.859486494884521e-11	13	4	Yersinia infection	MAP2K7,MAP2K2,MAP2K4,TAB2,MAP3K7,TRAF2,PKN1,WASL,IKBKB,MAP2K3,TAB1,MAP2K1
hsa04668	1.8223020476300056e-09	11	2	TNF signaling pathway	MAP2K7,MAP2K4,TAB2,TAB3,MAP3K7,TRAF2,IKBKB,MAP2K3,TAB1,MAP2K1
hsa04620	9.940981865891436e-09	10	3	Toll-like receptor signaling pathway	MAP2K7,MAP2K2,MAP2K4,TAB2,MAP3K7,IKBKB,MAP2K3,TAB1,MAP2K1
hsa05132	1.1132556002412428e-08	14	4	Salmonella infection	MAP2K7,MAP2K2,MAP2K4,TAB2,TAB3,MAP3K7,TRAF2,PKN1,WASL,IKBKB,MAP2K3,TAB1,MAP2K1
hsa05417	1.4613790077355177e-07	12	3	Lipid and atherosclerosis	MAP2K7,MAP2K4,TAB2,MAP3K7,HSPA5,TRAF2,BAD,IKBKB,MAP2K3,TAB1,HSPD1
hsa04380	6.053490245538337e-07	9	2	Osteoclast differentiation	MAP2K7,TAB2,MAP3K7,TRAF2,IKBKB,TAB1,MAP2K1,JUND
hsa05170	9.732485984999946e-07	11	3	Human immunodeficiency virus 1 infection	MAP2K7,MAP2K2,TAB2,MAP3K7,TRAF2,BAD,IKBKB,MAP2K3,TAB1,MAP2K1
hsa05215	1.2919868849504916e-06	8	2	Prostate cancer	FOXO1,MAP2K2,BAD,ARAF,IKBKB,MAP2K1,IGF1
hsa05131	3.152239195244177e-06	11	4	Shigellosis	TAB2,TAB3,MAP3K7,TRAF2,CTTN,WASL,IKBKB,MALT1,TAB1,GSK3A
hsa04012	5.800057130027579e-06	7	2	ErbB signaling pathway	MAP2K7,MAP2K2,MAP2K4,BAD,ARAF,MAP2K1
hsa04912	8.57921296436423e-06	7	2	GnRH signaling pathway	MAP2K7,MAP2K2,MAP2K4,MAP3K1,MAP2K3,MAP2K1
hsa04068	1.0634678915628677e-05	8	2	FoxO signaling pathway	STK4,FOXO1,MAP2K2,ARAF,IKBKB,MAP2K1,IGF1
hsa04664	1.5370764859627992e-05	6	1	Fc epsilon RI signaling pathway	MAP2K7,MAP2K2,MAP2K4,MAP2K3,MAP2K1
hsa05418	1.6665940156637146e-05	8	3	Fluid shear stress and atherosclerosis	MAP2K7,MAP2K4,BMPR2,MAP3K7,IKBKB,MEF2A,BMPR1B
hsa04064	1.9978348840566345e-05	7	2	NF-kappa B signaling pathway	TAB3,MAP3K7,TRAF2,IKBKB,MALT1,TAB1
hsa05221	2.0058223340526635e-05	6	2	Acute myeloid leukemia	MAP2K2,BAD,ARAF,IKBKB,MAP2K1
hsa05218	2.5836575800341314e-05	6	2	Melanoma	MAP2K2,BAD,ARAF,MAP2K1,IGF1
hsa05223	3.0383280799545322e-05	6	2	Non-small cell lung cancer	STK4,MAP2K2,BAD,ARAF,MAP2K1
hsa05169	3.673892277389954e-05	9	2	Epstein-Barr virus infection	MAP2K7,MAP2K4,TAB2,MAP3K7,TRAF2,IKBKB,MAP2K3,TAB1
hsa05145	3.716743701853391e-05	7	2	Toxoplasmosis	TAB2,MAP3K7,BAD,IKBKB,MAP2K3,TAB1
hsa05220	4.140630984626446e-05	6	2	Chronic myeloid leukemia	MAP2K2,BAD,ARAF,IKBKB,MAP2K1
hsa01521	4.4610020674866714e-05	6	2	EGFR tyrosine kinase inhibitor resistance	MAP2K2,BAD,ARAF,MAP2K1,IGF1
hsa04935	5.529869722780464e-05	7	2	Growth hormone synthesis, secretion and action	MAP2K2,MAP2K4,MAP3K1,MAP2K3,MAP2K1,IGF1
hsa04722	5.839747863075218e-05	7	2	Neurotrophin signaling pathway	MAP2K7,MAP2K2,BAD,MAP2K1,IKBKB,MAP3K1
hsa05166	7.85193748217321e-05	9	2	Human T-cell leukemia virus 1 infection	BUB1B,MAP2K4,MAP3K1,MAD2L1,CDC20,MAD1L1,IKBKB,MAP2K1
hsa04657	9.482673355574691e-05	6	1	IL-17 signaling pathway	TAB3,MAP3K7,TRAF2,IKBKB,JUND
hsa04730	0.00010513990906288742	5	2	Long-term depression	MAP2K2,ARAF,MAP2K1,IGF1
hsa04914	0.00011434899641413067	6	1	Progesterone-mediated oocyte maturation	MAD2L1,MAD1L1,ARAF,MAP2K1,IGF1
hsa05171	0.00011509726345001111	9	3	Coronavirus disease - COVID-19	RPL10,RPL26,TAB2,MAP3K7,IKBKB,RPL37A,RPL30,RPLP2
hsa05213	0.0001244877813881131	5	2	Endometrial cancer	MAP2K2,BAD,ARAF,MAP2K1
hsa01522	0.00012904916626916044	6	2	Endocrine resistance	MAP2K2,BAD,ARAF,MAP2K1,IGF1
hsa04910	0.00013698698261734038	7	2	Insulin signaling pathway	FOXO1,MAP2K2,BAD,ARAF,IKBKB,MAP2K1
hsa05130	0.00018949828343294215	8	3	Pathogenic Escherichia coli infection	TAB3,MAP3K7,TRAF2,CTTN,WASL,IKBKB,TAB1
hsa04660	0.0001927094133101987	6	2	T cell receptor signaling pathway	MAP2K2,MAP3K7,IKBKB,MALT1,MAP2K1
hsa04928	0.00020353374009432322	6	2	Parathyroid hormone synthesis, secretion and action	MEF2D,ARAF,MEF2A,MAP2K1,JUND
hsa05211	0.0002653334699013319	5	2	Renal cell carcinoma	MAP2K2,BAD,ARAF,MAP2K1
hsa05160	0.0002975370639645271	7	2	Hepatitis C	MAP2K2,TRAF2,BAD,ARAF,IKBKB,MAP2K1
