## Supplementary Data S1 for "phuEGO: A network-based method to reconstruct active signalling pathways from phosphoproteomics datasets": K.txt

KEGG id	Pvalue	proteins_in_module	proteins_in_seed	description	proteins_involved
hsa04110	2.7426835921525427e-26	24	4	Cell cycle	FZR1,CCNE2,RBL2,MDM2,ATM,CDC45,CCNE1,RB1,CDC7,ORC1,CDC14B,CDC6,MYC,CDC20,CDK1,RBL1,CCNB2,TFDP2,PCNA,E2F4,ORC2,CCNA2,ORC5
hsa04218	1.3773872016416285e-19	21	4	Cellular senescence	MAP2K2,CCNE2,HIPK2,HUS1,RBL2,MDM2,ATM,CCNE1,MAPK1,RB1,MAP2K1,MYC,RAD1,RAD9A,CDK1,RBL1,CCNB2,RAF1,E2F4,CCNA2
hsa05219	9.085937836542903e-11	9	1	Bladder cancer	CDKN1A,MAP2K2,MDM2,SRC,RAF1,MAPK1,RB1,MAP2K1
hsa05215	1.0141824399428406e-09	11	1	Prostate cancer	MAP2K2,MDM2,CCNE2,CCNE1,HSP90AB1,RAF1,MAPK1,RB1,MAP2K1,IGF1
hsa03430	1.0274522646788147e-09	7	1	Mismatch repair	RFC5,RPA3,PCNA,RFC4,RFC3,RFC2
hsa04068	1.5725005009973373e-09	12	3	FoxO signaling pathway	CCNB2,CDKN1A,MDM2,ATM,MAP2K2,RAF1,MAPK1,PRKAB2,MAP2K1,PRKAG2,IGF1
hsa05161	2.2196785397604896e-08	12	1	Hepatitis B	CDKN1A,MAP2K2,SRC,CCNE2,PCNA,CCNE1,RAF1,MAPK1,RB1,MAP2K1,CCNA2
hsa04115	2.2484319214859056e-08	9	2	p53 signaling pathway	CDKN1A,MDM2,ATM,RRM2,CCNE2,CCNE1,CDK1,IGF1
hsa03030	3.178086050310445e-08	7	1	DNA replication	RFC5,RPA3,PCNA,RFC4,RFC3,RFC2
hsa05203	8.283389189044501e-08	12	2	Viral carcinogenesis	CDKN1A,MDM2,SRC,CDK1,CDC20,CCNE2,CCNE1,MAPK1,RB1,RBL1,CCNA2
hsa04914	1.4067482401580344e-07	9	3	Progesterone-mediated oocyte maturation	FZR1,HSP90AB1,RAF1,MAPK1,CDK1,MAP2K1,IGF1,CCNA2
hsa03420	1.6165069116784523e-07	7	1	Nucleotide excision repair	RFC5,RPA3,PCNA,RFC4,RFC3,RFC2
hsa01522	1.7010909423189968e-07	9	1	Endocrine resistance	MAP2K2,MDM2,SRC,RAF1,MAPK1,RB1,MAP2K1,IGF1
hsa05218	2.3697507377221772e-07	8	1	Melanoma	MAP2K2,MDM2,RAF1,MAPK1,RB1,MAP2K1,IGF1
hsa05214	3.6730661613735553e-07	8	1	Glioma	MAP2K2,MDM2,RAF1,MAPK1,RB1,MAP2K1,IGF1
hsa05220	4.5279183346654876e-07	8	1	Chronic myeloid leukemia	CDKN1A,MAP2K2,MDM2,RAF1,MAPK1,RB1,MAP2K1
hsa05166	6.064037410950501e-07	12	2	Human T-cell leukemia virus 1 infection	MYC,CDKN1A,MAP2K2,ATM,CDC20,CCNE2,CCNE1,MAPK1,RB1,MAP2K1,CCNA2
hsa05206	1.8027345024510719e-06	10	1	MicroRNAs in cancer	CDKN1A,MAP2K2,MDM2,ATM,CCNE2,CCNE1,RAF1,MAPK1,MAP2K1
hsa05221	2.6330207714637587e-06	7	2	Acute myeloid leukemia	MAP2K2,RAF1,PML,MAPK1,MAP2K1,CCNA2
hsa05165	5.9820532264300406e-06	13	2	Human papillomavirus infection	CDKN1A,MAP2K2,MDM2,ATM,CCNE2,CCNE1,RAF1,MAPK1,RB1,MAP2K1,RBL1,CCNA2
hsa05226	6.9007139958243315e-06	9	1	Gastric cancer	CDKN1A,MAP2K2,CCNE2,CCNE1,RAF1,MAPK1,RB1,MAP2K1
hsa04012	1.1168904389414458e-05	7	1	ErbB signaling pathway	CDKN1A,MAP2K2,SRC,RAF1,MAPK1,MAP2K1
hsa04114	1.2875258665352297e-05	8	2	Oocyte meiosis	CDC20,CCNE2,CCNE1,MAPK1,CDK1,MAP2K1,IGF1
hsa05213	1.5223135208948607e-05	6	1	Endometrial cancer	CDKN1A,MAP2K2,RAF1,MAPK1,MAP2K1
hsa05200	1.7275094437360706e-05	16	2	Pathways in cancer	MYC,CDKN1A,CKS1B,MDM2,MAP2K2,CCNE2,CCNE1,HSP90AB1,RAF1,PML,MAPK1,RB1,MAP2K1,IGF1,CCNA2
hsa05216	2.189357238166446e-05	5	1	Thyroid cancer	CDKN1A,MAP2K2,MAPK1,MAP2K1
hsa05222	2.2050130296725318e-05	7	0	Small cell lung cancer	MYC,CKS1B,CDKN1A,CCNE2,CCNE1,RB1
hsa05224	5.197128737746163e-05	8	1	Breast cancer	CDKN1A,MAP2K2,RAF1,MAPK1,RB1,MAP2K1,IGF1
hsa05223	5.30204894916732e-05	6	1	Non-small cell lung cancer	MAP2K2,RAF1,MAPK1,RB1,MAP2K1
hsa04921	6.026450561498769e-05	8	2	Oxytocin signaling pathway	MAP2K2,SRC,RAF1,MAPK1,PRKAB2,MAP2K1,PRKAG2
hsa05167	6.082127436297773e-05	9	1	Kaposi sarcoma-associated herpesvirus infection	CDKN1A,MAP2K2,SRC,RAF1,MAPK1,RB1,MAP2K1,UBC
hsa04151	6.939684207348521e-05	12	1	PI3K-Akt signaling pathway	MYC,CDKN1A,MAP2K2,MDM2,CCNE2,CCNE1,HSP90AB1,RAF1,MAPK1,MAP2K1,IGF1
hsa01521	7.755897933058237e-05	6	1	EGFR tyrosine kinase inhibitor resistance	SRC,RAF1,MAPK1,MAP2K1,IGF1
hsa05205	9.072195454024405e-05	9	1	Proteoglycans in cancer	CDKN1A,MAP2K2,MDM2,SRC,RAF1,MAPK1,MAP2K1,IGF1
hsa04919	0.00010377633763141145	7	1	Thyroid hormone signaling pathway	MAP2K2,MDM2,SRC,RAF1,MAPK1,MAP2K1
hsa04540	0.0001349101226277298	6	1	Gap junction	SRC,RAF1,MAPK1,CDK1,MAP2K1
hsa05210	0.00015350192895454166	6	1	Colorectal cancer	CDKN1A,MAP2K2,RAF1,MAPK1,MAP2K1
hsa04370	0.0001671733711239275	5	1	VEGF signaling pathway	SRC,RAF1,MAPK1,MAP2K1
hsa04730	0.0001671733711239275	5	1	Long-term depression	RAF1,MAPK1,MAP2K1,IGF1
hsa05163	0.0001884003838109407	9	1	Human cytomegalovirus infection	CDKN1A,MAP2K2,MDM2,SRC,RAF1,MAPK1,RB1,MAP2K1
