## Supplementary Data S1 for "phuEGO: A network-based method to reconstruct active signalling pathways from phosphoproteomics datasets": K.txt

KEGG id	Pvalue	proteins_in_module	proteins_in_seed	description	proteins_involved
hsa04110	7.363492927861512e-07	7	1	Cell cycle	CDKN1A,CDK1,E2F1,YWHAQ,RB1,RBL1
hsa04530	4.454230582607821e-06	7	2	Tight junction	RHOA,ROCK2,ROCK1,CDC42,EZR,PRKCI
hsa04360	7.1543086028436795e-06	7	2	Axon guidance	PAK4,RHOA,PDPK1,ROCK2,ROCK1,CDC42
hsa05203	8.947485642409206e-06	7	1	Viral carcinogenesis	RHOA,CDKN1A,CDC42,YWHAQ,CDK1,RBL1
hsa05205	1.7268093729818033e-05	7	1	Proteoglycans in cancer	CDKN1A,PDPK1,ROCK2,ROCK1,CDC42,EZR
hsa05219	2.6271132256314024e-05	4	2	Bladder cancer	DAPK3,CDKN1A,RB1
hsa04962	3.4898564953154615e-05	4	1	Vasopressin-regulated water reabsorption	DYNLL1,DYNC1LI1,DYNC1H1
hsa05206	4.9294436875029696e-05	6	2	MicroRNAs in cancer	RHOA,CDKN1A,E2F1,ROCK1,EZR
hsa05132	6.5890021618247e-05	7	1	Salmonella infection	ROCK2,CDC42,DYNC1LI1,DYNC1I2,DYNLL1,DYNC1H1
hsa04670	0.0001016286156852009	5	1	Leukocyte transendothelial migration	ROCK2,ROCK1,CDC42,EZR
hsa04071	0.00012023039609620158	5	1	Sphingolipid signaling pathway	RHOA,PDPK1,ROCK2,ROCK1
hsa05130	0.00013757258722277735	6	1	Pathogenic Escherichia coli infection	MYO1C,ROCK2,ROCK1,CDC42,EZR
hsa04611	0.00015291891357885207	5	2	Platelet activation	RHOA,ROCK2,ROCK1,PRKCI
hsa04510	0.00016782831758353173	6	2	Focal adhesion	RHOA,PDPK1,ROCK2,ROCK1,CDC42
hsa04810	0.00023790448292755972	6	2	Regulation of actin cytoskeleton	RHOA,ROCK2,ROCK1,CDC42,EZR
hsa05223	0.00024304444239601754	4	1	Non-small cell lung cancer	E2F1,CDKN1A,RB1
hsa05200	0.0002484865023817676	9	3	Pathways in cancer	CDKN1A,E2F1,ROCK2,ROCK1,CDC42,DAPK3,PML,RB1
hsa05163	0.00029869427503001483	6	2	Human cytomegalovirus infection	CDKN1A,E2F1,ROCK2,ROCK1,RB1
hsa05212	0.00029945709948504785	4	1	Pancreatic cancer	E2F1,CDKN1A,RB1
hsa05165	0.0003290715947801054	7	2	Human papillomavirus infection	CDKN1A,E2F1,CDC42,RB1,PRKCI,RBL1
