## Supplementary Data S1 for "phuEGO: A network-based method to reconstruct active signalling pathways from phosphoproteomics datasets": K.txt

KEGG id	Pvalue	proteins_in_module	proteins_in_seed	description	proteins_involved
hsa03015	0.00041921837261688316	3	1	mRNA surveillance pathway	SMG1,UPF3B
hsa04114	0.000957601315516886	3	2	Oocyte meiosis	YWHAG,YWHAB
hsa04110	0.0011060633887048131	3	2	Cell cycle	YWHAG,YWHAB
hsa03040	0.001325745582641303	3	1	Spliceosome	TRA2A,U2SURP
