## Supplementary Data S1 for "phuEGO: A network-based method to reconstruct active signalling pathways from phosphoproteomics datasets": K.txt

KEGG id	Pvalue	proteins_in_module	proteins_in_seed	description	proteins_involved
hsa04810	6.506433934744922e-09	7	2	Regulation of actin cytoskeleton	SRC,ARPC4,ARPC5,MAPK1,ARPC1B,ARPC3
hsa05131	1.265804374802232e-08	7	2	Shigellosis	SRC,ARPC4,ARPC5,MAPK1,ARPC1B,ARPC3
hsa04144	1.853556314378285e-08	7	2	Endocytosis	EGFR,SRC,ARPC4,ARPC5,ARPC1B,ARPC3
hsa05135	2.0429623086454483e-08	6	2	Yersinia infection	ARPC4,ARPC5,MAPK1,ARPC1B,ARPC3
hsa04530	6.39229869742374e-08	6	2	Tight junction	SRC,ARPC4,ARPC5,ARPC1B,ARPC3
hsa05100	6.645935717696562e-08	5	2	Bacterial invasion of epithelial cells	ARPC4,ARPC5,ARPC1B,ARPC3
hsa04666	1.6361275032982064e-07	5	1	Fc gamma R-mediated phagocytosis	ARPC5,MAPK1,ARPC1B,ARPC3
hsa05130	1.6574242223489057e-07	6	2	Pathogenic Escherichia coli infection	ARPC4,ARPC5,MAPK1,ARPC1B,ARPC3
hsa01521	4.454100816957089e-06	4	1	EGFR tyrosine kinase inhibitor resistance	IGF1,EGFR,MAPK1
hsa04015	8.585683119359765e-06	5	1	Rap1 signaling pathway	EGFR,SRC,MAPK1,IGF1
hsa01522	9.48493572046041e-06	4	1	Endocrine resistance	IGF1,EGFR,MAPK1
hsa05132	2.0982392672038508e-05	5	1	Salmonella infection	ARPC5,MAPK1,ARPC1B,ARPC3
hsa04926	3.0668085766984164e-05	4	1	Relaxin signaling pathway	SRC,EGFR,MAPK1
hsa05219	3.106576587768976e-05	3	1	Bladder cancer	EGFR,MAPK1
hsa05218	0.00015553880912591895	3	0	Melanoma	EGFR,MAPK1
hsa04520	0.00016225903423226383	3	1	Adherens junction	EGFR,MAPK1
hsa04510	0.00018151251619023817	4	1	Focal adhesion	IGF1,EGFR,MAPK1
hsa05214	0.00018354915883409323	3	0	Glioma	EGFR,MAPK1
hsa05205	0.00018874313488504034	4	1	Proteoglycans in cancer	IGF1,EGFR,MAPK1
hsa04012	0.00025812310147024277	3	1	ErbB signaling pathway	EGFR,MAPK1
hsa04540	0.00027699185566476206	3	1	Gap junction	EGFR,MAPK1
hsa04912	0.00030693901024102927	3	1	GnRH signaling pathway	EGFR,MAPK1
