## Supplementary Data S1 for "phuEGO: A network-based method to reconstruct active signalling pathways from phosphoproteomics datasets": K.txt

KEGG id	Pvalue	proteins_in_modules	proteins_in_seed	description	proteins_involved
hsa05170	2.0402023142372285e-07	11	4	Human immunodeficiency virus 1 infection	ATM,MAPK1,CDK1,PRKCA,TAB2,MAP2K3,PAK2,TAB1,MAP3K7,MAPK8
hsa05131	6.795922570049528e-07	11	3	Shigellosis	ATM,TAB3,UBC,MAPK1,TAB2,TAB1,MAP3K7,MAPK8,MALT1,PRKCD
hsa04010	7.583176974882239e-07	12	5	MAPK signaling pathway	PRKCA,TAB2,MAP2K3,MAP3K3,PAK2,TAOK3,TAB1,MAP3K7,MAPK8,PRKACA,MAPKAPK2
hsa04912	3.161832312118028e-06	7	1	GnRH signaling pathway	PRKCA,MAP3K3,MAP2K3,PRKACA,MAPK8,PRKCD
hsa04914	3.963923384947316e-06	7	2	Progesterone-mediated oocyte maturation	CDK1,CPEB3,PLK1,PRKACA,MAPK8,AURKA
hsa05135	5.163712922919088e-06	8	3	Yersinia infection	PTK2,MAPK1,TAB2,MAP2K3,TAB1,MAP3K7,MAPK8
hsa04064	7.453068680612212e-06	7	2	NF-kappa B signaling pathway	ATM,TAB3,TAB2,TAB1,MAP3K7,MALT1
hsa04660	7.453068680612212e-06	7	3	T cell receptor signaling pathway	MAPK1,FYN,PAK2,MAP3K7,MAPK8,MALT1
hsa04668	1.576791379293653e-05	7	3	TNF signaling pathway	MAPK1,TAB2,MAP2K3,TAB1,MAP3K7,MAPK8
hsa04380	2.344072198240021e-05	7	3	Osteoclast differentiation	MAPK1,TAB2,FYN,TAB1,MAP3K7,MAPK8
hsa04360	3.5054533200350314e-05	8	3	Axon guidance	PTK2,EPHA1,MAPK1,PRKCA,PRKCZ,FYN,PAK2
hsa05130	6.568113238664923e-05	8	4	Pathogenic Escherichia coli infection	MAPK1,TAB2,FYN,PAK2,TAB1,MAP3K7,MAPK8
hsa04620	8.940448260486246e-05	6	3	Toll-like receptor signaling pathway	TAB2,MAP2K3,TAB1,MAP3K7,MAPK8
hsa04928	8.940448260486246e-05	6	3	Parathyroid hormone synthesis, secretion and action	MAPK1,PRKCA,GATA3,PRKACA,MEF2D
hsa04664	9.894608777163917e-05	5	1	Fc epsilon RI signaling pathway	PRKCA,MAP2K3,FYN,MAPK8
hsa04659	0.00010525732554896815	6	2	Th17 cell differentiation	RARA,MAPK1,GATA3,TBX21,MAPK8
hsa05417	0.0001326301415544912	8	3	Lipid and atherosclerosis	MAPK1,PRKCA,TAB2,MAP2K3,TAB1,MAP3K7,MAPK8
hsa05145	0.00014365811233565335	6	3	Toxoplasmosis	TAB2,MAP2K3,TAB1,MAP3K7,MAPK8
hsa05161	0.0001549349062764495	7	3	Hepatitis B	PRKCA,TAB2,MAP2K3,TAB1,MAP3K7,MAPK8
hsa04935	0.00020169701468676204	6	1	Growth hormone synthesis, secretion and action	MAPK1,PRKCA,MAP2K3,PRKACA,MAPK8
hsa04114	0.0002113136659412893	6	2	Oocyte meiosis	CDK1,CPEB3,PLK1,PRKACA,AURKA
hsa04621	0.0002175932937478628	7	3	NOD-like receptor signaling pathway	MAPK1,TAB2,TAB1,MAP3K7,MAPK8,PRKCD
hsa04611	0.00024235533290191343	6	3	Platelet activation	MAPK1,PRKCZ,FYN,PRKACA,STIM1
