## Supplementary Data S1 for "phuEGO: A network-based method to reconstruct active signalling pathways from phosphoproteomics datasets": K.txt

KEGG id	Pvalue	proteins_in_modules	proteins_in_seed	description	proteins_involved
hsa04714	6.833141330244138e-08	9	2	Thermogenesis	SMARCA2,ARID1A,SMARCC2,PRKACA,SMARCE1,PRKACB,SMARCD2,SMARCC1
hsa05225	1.6919150139353482e-06	7	1	Hepatocellular carcinoma	SMARCA2,ARID1A,SMARCC2,SMARCE1,SMARCD2,SMARCC1
hsa00010	3.578524890033849e-06	5	1	Glycolysis / Gluconeogenesis	GAPDH,ENO2,GAPDHS,ALDOA
hsa04010	6.416085586003778e-06	8	3	MAPK signaling pathway	TAOK3,STK4,STK3,PRKACA,MAP3K2,PRKACB,TAOK2
hsa01230	0.000144392197462433	4	1	Biosynthesis of amino acids	ENO1,ALDOA,GAPDH
hsa04392	0.0001460724190403705	3	2	Hippo signaling pathway - multiple species	RASSF2,STK3
hsa04912	0.00029771138690845746	4	2	GnRH signaling pathway	PRKACB,PRKACA,MAP3K3
