## Supplementary Data S1 for "phuEGO: A network-based method to reconstruct active signalling pathways from phosphoproteomics datasets": K.txt

KEGG id	Pvalue	proteins_in_modules	proteins_in_seed	description	proteins_involved
hsa03440	3.106576587768976e-05	3	1	Homologous recombination	RAD50,MRE11
hsa03450	0.00017842034834574254	2	1	Non-homologous end-joining	MRE11
hsa04710	0.0009158638011699295	2	1	Circadian rhythm	CSNK1E
hsa04390	0.0014888244540899032	3	1	Hippo signaling pathway	CSNK1E,AXIN1
hsa04218	0.0015758018172562908	3	1	Cellular senescence	RAD50,MRE11
