## Supplementary Data S1 for "phuEGO: A network-based method to reconstruct active signalling pathways from phosphoproteomics datasets": K.txt

KEGG id	Pvalue	proteins_in_modules	proteins_in_seed	description	proteins_involved
hsa05417	2.8370124062483103e-06	5	1	Lipid and atherosclerosis	HSPD1,PYCARD,AKT1,NLRP3
hsa05131	4.541663617120277e-06	5	1	Shigellosis	AKT1,EGFR,NLRP3,PRKCD
hsa04625	5.353053702993487e-06	4	1	C-type lectin receptor signaling pathway	NLRP3,PRKCD,PYCARD
hsa04931	5.785332471212897e-06	4	1	Insulin resistance	PDPK1,AKT1,PRKCD
hsa04926	1.2044425643028167e-05	4	0	Relaxin signaling pathway	AKT1,EGFR,PRKACA
hsa04915	1.5874363430432393e-05	4	1	Estrogen signaling pathway	PRKCD,EGFR,PRKACA
hsa04910	1.6349470428882385e-05	4	0	Insulin signaling pathway	PDPK1,AKT1,PRKACA
hsa04140	1.683501628832846e-05	4	1	Autophagy - animal	PDPK1,PRKCD,PRKACA
hsa05213	4.56476399752322e-05	3	0	Endometrial cancer	PDPK1,EGFR
hsa04062	5.911316454707592e-05	4	1	Chemokine signaling pathway	AKT1,PRKCD,PRKACA
hsa05205	7.542269133089785e-05	4	0	Proteoglycans in cancer	PDPK1,EGFR,PRKACA
hsa05223	8.742417054130458e-05	3	0	Non-small cell lung cancer	PDPK1,EGFR
hsa04912	0.00015917835953275513	3	1	GnRH signaling pathway	EGFR,PRKACA
hsa05231	0.00018168321788820805	3	0	Choline metabolism in cancer	PDPK1,EGFR
hsa01522	0.00018761608109631536	3	0	Endocrine resistance	EGFR,PRKACA
hsa05215	0.0002061697217444242	3	0	Prostate cancer	PDPK1,EGFR
hsa04933	0.00022588079854765454	3	1	AGE-RAGE signaling pathway in diabetic complications	AKT1,PRKCD
