## Supplementary Data S1 for "phuEGO: A network-based method to reconstruct active signalling pathways from phosphoproteomics datasets": K.txt

KEGG id	Pvalue	proteins_in_modules	proteins_in_seed	description	proteins_involved
hsa05225	5.72988331040929e-09	7	1	Hepatocellular carcinoma	SMARCD2,SMARCC1,SMARCA4,SMARCD1,SMARCC2,SMARCE1
hsa04714	5.17985903562202e-08	7	1	Thermogenesis	SMARCD2,SMARCC1,SMARCA4,SMARCD1,SMARCC2,SMARCE1
hsa03440	5.340396702147039e-05	3	0	Homologous recombination	ATM,NBN
