## Supplementary Data S1 for "phuEGO: A network-based method to reconstruct active signalling pathways from phosphoproteomics datasets": K.txt

KEGG id	Pvalue	proteins_in_module	proteins_in_seed	description	proteins_involved
hsa04110	3.09926557615778e-18	16	4	Cell cycle	MCM5,CHEK2,MCM2,CDC7,ORC2,ORC1,ORC5,CDK2,CDC6,MCM6,ORC3,ORC6,MCM4,CHEK1,CDC25C
hsa03030	3.813461767096549e-15	10	2	DNA replication	MCM2,RFC3,RFC2,RPA3,RFC5,MCM6,RFC4,MCM4,RFC1
hsa03430	2.8131069566622747e-09	6	1	Mismatch repair	RFC2,RPA3,RFC5,RFC4,RFC1
hsa03420	2.062014566220991e-07	6	1	Nucleotide excision repair	RFC2,RPA3,RFC5,RFC4,RFC1
