## Supplementary Data S1 for "phuEGO: A network-based method to reconstruct active signalling pathways from phosphoproteomics datasets": K.txt

KEGG id	Pvalue	proteins_in_module	proteins_in_seed	description	proteins_involved
hsa03040	1.465704757750768e-10	10	3	Spliceosome	SNRPA1,NCBP1,SRSF4,SRSF6,NCBP2,MAGOH,SRSF5,SRSF3,PRPF38A
hsa01522	4.90173590882958e-09	8	3	Endocrine resistance	MAPK12,TP53,BRAF,ARAF,MAP2K1,RPS6KB1,MAP2K2
hsa05219	1.9814265357840414e-08	6	2	Bladder cancer	TP53,BRAF,ARAF,MAP2K1,MAP2K2
hsa04722	3.2667531208429686e-08	8	1	Neurotrophin signaling pathway	TP53,BRAF,RPS6KA2,RPS6KA1,IRAK2,MAP2K1,MAP2K2
hsa04914	1.115139173280663e-07	7	1	Progesterone-mediated oocyte maturation	BRAF,RPS6KA2,RPS6KA1,MAD1L1,ARAF,MAP2K1
hsa04010	2.612179133016449e-07	10	2	MAPK signaling pathway	MAP4K1,MAP3K11,TP53,BRAF,RPS6KA2,RPS6KA1,ARAF,MAP2K1,MAP2K2
hsa04720	3.703342316282025e-07	6	2	Long-term potentiation	RPS6KA2,RPS6KA1,ARAF,MAP2K1,MAP2K2
hsa05221	4.0549200388423217e-07	6	4	Acute myeloid leukemia	BRAF,ARAF,MAP2K1,RPS6KB1,MAP2K2
hsa05218	5.277837993965545e-07	6	2	Melanoma	TP53,BRAF,ARAF,MAP2K1,MAP2K2
hsa05214	7.364319150530602e-07	6	2	Glioma	TP53,BRAF,ARAF,MAP2K1,MAP2K2
hsa05220	8.636661845268284e-07	6	2	Chronic myeloid leukemia	TP53,BRAF,ARAF,MAP2K1,MAP2K2
hsa04068	1.1020935451883968e-06	7	3	FoxO signaling pathway	MAPK12,BRAF,BCL6,ARAF,MAP2K1,MAP2K2
hsa05205	1.8508725137471428e-06	8	3	Proteoglycans in cancer	MAPK12,TP53,BRAF,ARAF,MAP2K1,RPS6KB1,MAP2K2
hsa05210	1.9275187340537605e-06	6	3	Colorectal cancer	BRAF,ARAF,MAP2K1,RPS6KB1,MAP2K2
hsa05215	3.440322192085433e-06	6	2	Prostate cancer	TP53,BRAF,ARAF,MAP2K1,MAP2K2
hsa04150	3.5325948984790088e-06	7	3	mTOR signaling pathway	RPS6KA2,RPS6KA1,MAP2K1,TSC2,RPS6KB1,MAP2K2
hsa04218	4.028022985779591e-06	7	2	Cellular senescence	MAPK12,CHEK2,TP53,MAP2K1,TSC2,MAP2K2
hsa05213	5.0552068662836896e-06	5	2	Endometrial cancer	BRAF,ARAF,MAP2K1,MAP2K2
hsa04114	1.141452846816006e-05	6	0	Oocyte meiosis	YWHAG,RPS6KA2,RPS6KA1,MAD1L1,MAP2K1
hsa05223	1.4769707141778764e-05	5	2	Non-small cell lung cancer	BRAF,ARAF,MAP2K1,MAP2K2
hsa04110	1.5180519152586972e-05	6	1	Cell cycle	CHEK2,TP53,YWHAG,MAD1L1,TTK
hsa05212	1.9257918313218662e-05	5	2	Pancreatic cancer	BRAF,ARAF,MAP2K1,RPS6KB1
hsa05216	1.9834311867319204e-05	4	1	Thyroid cancer	MAP2K2,MAP2K1,BRAF
hsa01521	2.0530431441892373e-05	5	3	EGFR tyrosine kinase inhibitor resistance	ARAF,MAP2K1,RPS6KB1,MAP2K2
hsa04910	2.4671173994649497e-05	6	4	Insulin signaling pathway	ARAF,MAP2K1,TSC2,RPS6KB1,MAP2K2
hsa04012	2.960425950103553e-05	5	3	ErbB signaling pathway	ARAF,MAP2K1,RPS6KB1,MAP2K2
hsa05224	3.420421244080996e-05	6	3	Breast cancer	BRAF,ARAF,MAP2K1,RPS6KB1,MAP2K2
hsa05226	3.557955909090108e-05	6	3	Gastric cancer	BRAF,ARAF,MAP2K1,RPS6KB1,MAP2K2
hsa05163	4.038845629527757e-05	7	3	Human cytomegalovirus infection	MAPK12,TP53,MAP2K1,TSC2,RPS6KB1,MAP2K2
hsa05160	5.007692979601642e-05	6	2	Hepatitis C	BRAF,YWHAG,ARAF,MAP2K1,MAP2K2
hsa05161	6.435360823150676e-05	6	2	Hepatitis B	TP53,BRAF,ARAF,MAP2K1,MAP2K2
hsa05225	7.387152410890463e-05	6	3	Hepatocellular carcinoma	BRAF,ARAF,MAP2K1,RPS6KB1,MAP2K2
hsa04730	0.00010392534145312954	4	2	Long-term depression	MAP2K2,MAP2K1,BRAF
hsa04919	0.0001534593123352837	5	2	Thyroid hormone signaling pathway	TP53,MAP2K1,TSC2,MAP2K2
hsa05211	0.00022192732809977274	4	2	Renal cell carcinoma	MAP2K2,MAP2K1,BRAF
hsa05135	0.0002898028953108839	5	1	Yersinia infection	RPS6KA2,RPS6KA1,MAP2K1,MAP2K2
hsa04115	0.00030771660409952527	4	1	p53 signaling pathway	TP53,CHEK2,TSC2
