## Supplementary Data S1 for "phuEGO: A network-based method to reconstruct active signalling pathways from phosphoproteomics datasets": K.txt

KEGG id	Pvalue	proteins_in_module	proteins_in_seed	description	proteins_involved
hsa05130	4.0856248245763205e-07	7	3	Pathogenic Escherichia coli infection	WASF2,BAIAP2,CTTN,CYFIP1,BAIAP2L1,WASL
hsa05131	1.5354966238735649e-06	7	3	Shigellosis	WASF2,RPS6KB2,CTTN,RPS6KB1,U2AF1,WASL
hsa04666	3.7846813865001827e-06	5	2	Fc gamma R-mediated phagocytosis	LYN,RPS6KB2,RPS6KB1,PTPRC
hsa04520	3.546773150526139e-05	4	2	Adherens junction	SRC,WASF2,WASL
hsa05100	4.8883755214889926e-05	4	2	Bacterial invasion of epithelial cells	SRC,CTTN,WASL
hsa04810	0.0002040096037008694	5	2	Regulation of actin cytoskeleton	WASF2,BAIAP2,CYFIP1,WASL
hsa03040	0.0003964285693826336	4	1	Spliceosome	U2AF2,HNRNPU,MAGOH
hsa05135	0.00041982390386426907	4	2	Yersinia infection	SRC,WASF2,WASL
