## Supplementary Data S1 for "phuEGO: A network-based method to reconstruct active signalling pathways from phosphoproteomics datasets": K.txt

KEGG id	Pvalue	proteins_in_module	proteins_in_seed	description	proteins_involved
hsa04110	3.3851527670827823e-09	8	3	Cell cycle	CDK7,GSK3B,E2F4,TFDP2,RBL1,E2F5,RBL2
hsa04218	0.00012598982765625025	5	2	Cellular senescence	RBL1,FOXO1,E2F5,RBL2
hsa03015	0.00018968447447563066	4	1	mRNA surveillance pathway	UPF3A,UPF2,SMG7
