## Supplementary Data S1 for "phuEGO: A network-based method to reconstruct active signalling pathways from phosphoproteomics datasets": K.txt

KEGG id	Pvalue	proteins_in_module	proteins_in_seed	description	proteins_involved
hsa04010	2.2452661608555253e-06	8	3	MAPK signaling pathway	MAP4K1,MAP3K20,MAP2K4,MAP3K13,MAP4K3,SRF,MAP3K1
hsa05135	3.684021654385558e-06	6	2	Yersinia infection	ROCK1,MAP2K4,GSK3B,RHOA,PKN1
hsa04360	0.00022371369684216137	5	2	Axon guidance	DPYSL5,DPYSL2,GSK3B,RHOA
