## Supplementary Data S1 for "phuEGO: A network-based method to reconstruct active signalling pathways from phosphoproteomics datasets": K.txt

KEGG id	Pvalue	proteins_in_modules	proteins_in_seed	description	proteins_involved
hsa05225	2.484531803368587e-10	11	1	Hepatocellular carcinoma	PRKCA,SMARCA2,ARID1A,SMARCC2,ACTL6A,AXIN1,SMARCE1,SMARCA4,SMARCD2,SMARCC1
hsa04714	1.1947762215662716e-06	9	1	Thermogenesis	SMARCA2,ARID1A,SMARCC2,ACTL6A,SMARCE1,SMARCA4,SMARCD2,SMARCC1
hsa03440	1.6377443076108553e-06	5	1	Homologous recombination	MRE11,NBN,RAD50,RBBP8
hsa04390	9.537956908094126e-05	6	3	Hippo signaling pathway	PRKCZ,CSNK1D,YWHAZ,CSNK1E,AXIN1
