## Supplementary Data S1 for "phuEGO: A network-based method to reconstruct active signalling pathways from phosphoproteomics datasets": K.txt

KEGG id	Pvalue	proteins_in_modules	proteins_in_seed	description	proteins_involved
hsa04064	5.232058996697335e-07	7	2	NF-kappa B signaling pathway	TAB3,ATM,TAB2,TAB1,MAP3K7,MALT1
hsa05131	1.4892065489326636e-06	9	2	Shigellosis	TAB3,ATM,UBC,TAB2,EGFR,TAB1,MAP3K7,MALT1
hsa05130	3.75125183243032e-05	7	2	Pathogenic Escherichia coli infection	TAB3,TAB2,TAB1,MAP3K7,SLC9A3R1,ABL1
hsa05206	0.00012258615639018045	6	0	MicroRNAs in cancer	HNRNPK,ATM,EGFR,HDAC5,ABL1
hsa04621	0.00017749652080989138	6	2	NOD-like receptor signaling pathway	TAB3,TAB2,TAB1,MAP3K7,TP53BP1
hsa04360	0.0002081598627302031	6	1	Axon guidance	EPHA1,EPHB1,PRKCZ,EPHB2,ABL1
hsa04668	0.00022648412330581285	5	2	TNF signaling pathway	TAB3,TAB2,TAB1,MAP3K7
