## Supplementary Data S1 for "phuEGO: A network-based method to reconstruct active signalling pathways from phosphoproteomics datasets": K.txt

KEGG id	Pvalue	proteins_in_modules	proteins_in_seed	description	proteins_involved
hsa04010	3.3152695318466014e-09	12	3	MAPK signaling pathway	MAP3K5,MAP2K5,MAP3K3,MAP2K3,TAOK3,STK4,STK3,PRKACA,MAP3K2,PRKACB,TAOK2
hsa04390	2.2286556812010746e-08	9	3	Hippo signaling pathway	PPP2R2D,PRKCZ,LATS2,WWTR1,PPP2R2A,STK3,AXIN1,PPP2R1A
hsa04912	3.0391999426014417e-06	6	1	GnRH signaling pathway	MAP2K3,MAP3K3,PRKACA,MAP3K2,PRKACB
hsa04392	8.17979004887173e-06	4	2	Hippo signaling pathway - multiple species	WWTR1,RASSF2,STK3
hsa04530	8.808850359063146e-06	7	0	Tight junction	PRKCZ,MAP3K5,PRKACA,PRKACB,PPP2R2A,PPP2R1A
hsa00010	1.2271625811286694e-05	5	1	Glycolysis / Gluconeogenesis	GAPDH,ENO2,GAPDHS,ALDOA
hsa04071	1.4403813961591614e-05	6	0	Sphingolipid signaling pathway	PPP2R2D,PRKCZ,MAP3K5,PPP2R2A,PPP2R1A
hsa04114	1.6697988290730275e-05	6	0	Oocyte meiosis	BTRC,PLK1,PRKACA,PRKACB,PPP2R1A
hsa04728	2.541017143021363e-05	6	0	Dopaminergic synapse	PPP2R2D,PRKACA,PRKACB,PPP2R2A,PPP2R1A
hsa04910	3.593842837449201e-05	6	1	Insulin signaling pathway	PRKAR2B,PRKCZ,PRKAR1A,PRKACA,PRKACB
hsa04261	4.780129723332443e-05	6	0	Adrenergic signaling in cardiomyocytes	PPP2R2D,PRKACA,PRKACB,PPP2R2A,PPP2R1A
hsa04935	0.0002086368141400899	5	0	Growth hormone synthesis, secretion and action	MAPK13,MAP2K3,PRKACA,PRKACB
