## Supplementary Data S1 for "phuEGO: A network-based method to reconstruct active signalling pathways from phosphoproteomics datasets": K.txt

KEGG id	Pvalue	proteins_in_modules	proteins_in_seed	description	proteins_involved
hsa04910	9.834457056582275e-09	8	1	Insulin signaling pathway	PRKAR2B,MAPK1,AKT1,PRKCZ,PRKAR1A,PRKACA,PRKACB
hsa04611	1.1559644452633939e-07	7	2	Platelet activation	PRKCZ,AKT1,FYN,PRKACA,PRKACB,STIM1
hsa04912	4.049305737122834e-07	6	2	GnRH signaling pathway	EGFR,PRKACA,PRKCB,PRKCD,PRKACB
hsa04725	1.3667246062588783e-06	6	1	Cholinergic synapse	AKT1,FYN,PRKCB,PRKACA,PRKACB
hsa04071	1.9781386646539025e-06	6	0	Sphingolipid signaling pathway	MAPK1,PRKCZ,AKT1,FYN,PRKCB
hsa04919	2.18888309109905e-06	6	1	Thyroid hormone signaling pathway	MAPK1,AKT1,PRKACA,PRKCB,PRKACB
hsa04062	2.2438426694134864e-06	7	2	Chemokine signaling pathway	PRKCZ,AKT1,PRKCB,PRKACA,PRKCD,PRKACB
hsa04510	3.1794738249413646e-06	7	1	Focal adhesion	MAPK1,AKT1,EGFR,FYN,PAK2,PRKCB
hsa04926	3.2239654065442467e-06	6	1	Relaxin signaling pathway	PRKCZ,AKT1,EGFR,PRKACA,PRKACB
hsa05205	3.401178013925348e-06	7	1	Proteoglycans in cancer	MAPK1,AKT1,EGFR,PRKACA,PRKCB,PRKACB
hsa05223	3.910462203042029e-06	5	0	Non-small cell lung cancer	MAPK1,AKT1,EGFR,PRKCB
hsa04915	4.834171595319176e-06	6	2	Estrogen signaling pathway	AKT1,EGFR,PRKACA,PRKCD,PRKACB
hsa04140	5.268614826799546e-06	6	2	Autophagy - animal	MAPK1,AKT1,PRKACA,PRKCD,PRKACB
hsa04014	5.8650659135829275e-06	7	2	Ras signaling pathway	AKT1,EGFR,PAK2,PRKACA,PRKCB,PRKACB
hsa04020	7.910309567166156e-06	7	2	Calcium signaling pathway	EGFR,RYR2,PRKCB,PRKACA,PRKACB,STIM1
hsa04012	7.91134865318966e-06	5	1	ErbB signaling pathway	AKT1,EGFR,PAK2,PRKCB
hsa04921	7.945446309822713e-06	6	1	Oxytocin signaling pathway	EGFR,RYR2,PRKACA,PRKCB,PRKACB
hsa04540	8.896648768459373e-06	5	1	Gap junction	EGFR,PRKACA,PRKCB,PRKACB
hsa04914	1.2439706909089666e-05	5	1	Progesterone-mediated oocyte maturation	AKT1,CPEB3,PRKACA,PRKACB
hsa05231	1.3124286589223968e-05	5	0	Choline metabolism in cancer	MAPK1,AKT1,EGFR,PRKCB
hsa04713	1.383798672257878e-05	5	1	Circadian entrainment	RYR2,PRKACA,PRKCB,PRKACB
hsa01522	1.383798672257878e-05	5	1	Endocrine resistance	AKT1,EGFR,PRKACA,PRKACB
hsa04933	1.8781768813463933e-05	5	1	AGE-RAGE signaling pathway in diabetic complications	PRKCZ,AKT1,PRKCB,PRKCD
hsa04660	1.972465573110874e-05	5	1	T cell receptor signaling pathway	MAPK1,AKT1,FYN,PAK2
hsa04928	2.0704086101218112e-05	5	1	Parathyroid hormone synthesis, secretion and action	EGFR,PRKACA,PRKCB,PRKACB
hsa04931	2.3871678044820786e-05	5	1	Insulin resistance	PRKCZ,AKT1,PRKCB,PRKCD
hsa04010	3.672986183957759e-05	7	2	MAPK signaling pathway	AKT1,EGFR,PAK2,PRKACA,PRKCB,PRKACB
hsa05213	4.209286350537989e-05	4	0	Endometrial cancer	PDPK1,EGFR,MAPK1
hsa04270	4.220493268972215e-05	5	2	Vascular smooth muscle contraction	PRKACA,PRKCB,PRKCD,PRKACB
hsa04935	4.220493268972215e-05	5	1	Growth hormone synthesis, secretion and action	AKT1,PRKACA,PRKCB,PRKACB
hsa04664	6.216392245378612e-05	4	0	Fc epsilon RI signaling pathway	PDPK1,FYN,MAPK1
hsa04720	7.018664903945594e-05	4	1	Long-term potentiation	PRKACA,PRKCB,MAPK1
hsa05165	7.098351909851621e-05	7	1	Human papillomavirus infection	PRKCZ,AKT1,EGFR,TBP,PRKACA,PRKACB
hsa04371	7.801731787624855e-05	5	1	Apelin signaling pathway	AKT1,RYR2,PRKACA,PRKACB
hsa05163	7.940865852387806e-05	6	1	Human cytomegalovirus infection	AKT1,EGFR,PRKACA,PRKCB,PRKACB
hsa04261	0.00010652244780058247	5	1	Adrenergic signaling in cardiomyocytes	AKT1,RYR2,PRKACA,PRKACB
hsa05214	0.00010998733566896524	4	0	Glioma	EGFR,PRKCB,MAPK1
hsa01521	0.00012845897804438975	4	0	EGFR tyrosine kinase inhibitor resistance	EGFR,PRKCB,MAPK1
hsa04911	0.00014196229752512892	4	1	Insulin secretion	PRKACA,RYR2,PRKCB
hsa04960	0.00020599855911257768	3	0	Aldosterone-regulated sodium reabsorption	PRKCB,MAPK1
hsa05020	0.00023188545096029383	6	2	Prion disease	FYN,RYR2,PRKACA,PRKCD,PRKACB
hsa04750	0.0002455733169788267	4	2	Inflammatory mediator regulation of TRP channels	PRKACB,PRKACA,PRKCB
hsa04666	0.00025613918199653585	4	1	Fc gamma R-mediated phagocytosis	PRKCD,PRKCB,MAPK1
hsa04360	0.00027686701791843375	5	1	Axon guidance	MAPK1,PRKCZ,FYN,PAK2
