## Supplementary Data S1 for "phuEGO: A network-based method to reconstruct active signalling pathways from phosphoproteomics datasets": K.txt

KEGG id	Pvalue	proteins_in_modules	proteins_in_seed	description	proteins_involved
hsa04012	2.996899873948934e-06	5	0	ErbB signaling pathway	NCK1,GRB2,CRK,AKT1
hsa04660	7.5336791292940496e-06	5	0	T cell receptor signaling pathway	NCK1,GRB2,AKT1,FYN
hsa04062	1.0311565885391682e-05	6	0	Chemokine signaling pathway	GRB2,FGR,CRK,AKT1,HCK
hsa04510	1.3905441918558735e-05	6	1	Focal adhesion	GRB2,CRK,AKT1,FYN,CAV1
hsa04380	1.7652002105316968e-05	5	0	Osteoclast differentiation	GRB2,AKT1,FYN,CSF1R
hsa04151	3.112417582596219e-05	7	0	PI3K-Akt signaling pathway	FLT3,GRB2,CCNE1,AKT1,CSF1R,F2R
hsa05221	3.4962240534852265e-05	4	0	Acute myeloid leukemia	AKT1,FLT3,GRB2
hsa05200	5.5009067799889104e-05	8	0	Pathways in cancer	FLT3,GRB2,CCNE1,CRK,AKT1,CSF1R,F2R
hsa04010	0.00011384040846457366	6	0	MAPK signaling pathway	GRB2,CRK,AKT1,MAP3K3,CSF1R
hsa04935	0.0003080755507376955	4	0	Growth hormone synthesis, secretion and action	PTK2,GRB2,CRK
hsa04722	0.00031829078858415326	4	0	Neurotrophin signaling pathway	AKT1,GRB2,MAP3K3
