## Supplementary Data S1 for "phuEGO: A network-based method to reconstruct active signalling pathways from phosphoproteomics datasets": K.txt

KEGG id	Pvalue	proteins_in_modules	proteins_in_seed	description	proteins_involved
hsa04914	2.6693212038324622e-06	5	1	Progesterone-mediated oocyte maturation	CDK1,AKT1,PRKACA,MAPK8
hsa01522	2.9736851583657346e-06	5	1	Endocrine resistance	AKT1,EGFR,PRKACA,MAPK8
hsa04625	4.698338627898135e-06	5	1	C-type lectin receptor signaling pathway	MAPK1,AKT1,NLRP3,MAPK8
hsa05417	1.0098434961986836e-05	6	2	Lipid and atherosclerosis	PYCARD,MAPK1,AKT1,NLRP3,MAPK8
hsa04926	1.2755811145332022e-05	5	1	Relaxin signaling pathway	AKT1,EGFR,PRKACA,MAPK8
hsa05131	1.744154958167223e-05	6	1	Shigellosis	MAPK1,AKT1,EGFR,NLRP3,MAPK8
hsa05135	1.790057437498586e-05	5	1	Yersinia infection	MAPK1,AKT1,NLRP3,MAPK8
hsa05132	2.439321963777115e-05	6	2	Salmonella infection	PYCARD,MAPK1,AKT1,NLRP3,MAPK8
hsa05133	3.507114216360829e-05	4	1	Pertussis	PYCARD,MAPK1,MAPK8
hsa05212	3.695921109612137e-05	4	1	Pancreatic cancer	EGFR,MAPK1,MAPK8
hsa04012	5.2336059592020536e-05	4	1	ErbB signaling pathway	EGFR,MAPK1,MAPK8
hsa04621	5.48856197908083e-05	5	2	NOD-like receptor signaling pathway	MAPK1,NLRP3,MAPK8,NEK7
hsa04540	5.747870806054747e-05	4	1	Gap junction	EGFR,PRKACA,MAPK1
hsa05210	6.298184614020596e-05	4	1	Colorectal cancer	EGFR,MAPK1,MAPK8
hsa04912	6.587339314688856e-05	4	1	GnRH signaling pathway	EGFR,PRKACA,MAPK8
hsa05231	7.841825319184617e-05	4	1	Choline metabolism in cancer	EGFR,MAPK1,MAPK8
hsa04668	0.0001687060649222974	4	2	TNF signaling pathway	MLKL,MAPK1,MAPK8
hsa04014	0.00017596256700421373	5	1	Ras signaling pathway	AKT1,EGFR,PRKACA,MAPK8
hsa04962	0.00018452764640818897	3	1	Vasopressin-regulated water reabsorption	STX4,PRKACA
hsa04935	0.00019974166040287553	4	1	Growth hormone synthesis, secretion and action	MAPK1,PRKACA,MAPK8
