## Supplementary Data S1 for "phuEGO: A network-based method to reconstruct active signalling pathways from phosphoproteomics datasets": K.txt

KEGG id	Pvalue	proteins_in_module	proteins_in_seed	description	proteins_involved
hsa04010	3.500738996580691e-14	20	5	MAPK signaling pathway	MAP2K4,IGF1,MAPK14,MAP3K13,MAP2K1,MAP2K2,MAP4K1,MAP3K11,ARAF,MAP4K3,MAPK12,MAP2K6,BRAF,SRF,MAP3K1,MAP2K7,RAF1,MAP4K4,MAPK9
hsa04012	6.657468800938013e-14	13	5	ErbB signaling pathway	PAK6,PAK4,MAP2K4,RPS6KB2,BRAF,RAF1,ARAF,MAPK9,MAP2K1,RPS6KB1,GSK3B,MAP2K2
hsa05135	2.0598332743886287e-12	14	3	Yersinia infection	MAP2K6,MAP2K7,ROCK1,MAP2K4,BAIAP2,MAPK14,MAPK9,MAP2K1,GSK3B,MAP2K2,RHOA,PKN1,WASL
hsa04150	1.0758750867098842e-11	14	3	mTOR signaling pathway	RPS6,IGF1,BRAF,RPS6KB2,RAF1,CAB39,MAP2K1,TSC2,RPS6KB1,GSK3B,MAP2K2,RHOA,PRKAA1
hsa05205	3.551655773217436e-11	15	5	Proteoglycans in cancer	ROCK1,IQGAP1,RPS6,IGF1,RPS6KB2,BRAF,RAF1,CTTN,MAPK14,ARAF,MAP2K1,RPS6KB1,MAP2K2,RHOA
hsa04910	4.029214466153894e-11	13	4	Insulin signaling pathway	RPS6KB2,BRAF,RAF1,ARAF,MAPK9,FOXO1,MAP2K1,TSC2,RPS6KB1,GSK3B,MAP2K2,PRKAA1
hsa04722	1.3110285813737195e-10	12	2	Neurotrophin signaling pathway	MAP2K7,BRAF,RAF1,MAPK14,MAPK9,IRAK2,MAP2K1,GSK3B,MAP2K2,RHOA,MAP3K1
hsa01522	1.612854094193195e-10	11	3	Endocrine resistance	IGF1,BRAF,RAF1,RPS6KB2,MAPK14,ARAF,MAPK9,MAP2K1,RPS6KB1,MAP2K2
hsa04068	3.127214516569383e-10	12	2	FoxO signaling pathway	STK11,IGF1,BRAF,RAF1,MAPK14,ARAF,MAPK9,FOXO1,MAP2K1,MAP2K2,PRKAA1
hsa04660	3.5882460638037626e-10	11	3	T cell receptor signaling pathway	MAP2K7,PAK6,PAK4,RAF1,MAPK14,MAPK9,MAP2K1,GSK3B,MAP2K2,RHOA
hsa01521	4.644410950689948e-10	10	3	EGFR tyrosine kinase inhibitor resistance	IGF1,BRAF,RAF1,RPS6KB2,ARAF,MAP2K1,RPS6KB1,GSK3B,MAP2K2
hsa05210	1.5911338046165831e-09	10	3	Colorectal cancer	BRAF,RAF1,MAPK9,ARAF,MAP2K1,RPS6KB1,GSK3B,MAP2K2,RHOA
hsa04912	1.7839286398813858e-09	10	2	GnRH signaling pathway	MAP2K6,MAP2K7,MAP2K4,RAF1,MAPK14,MAPK9,MAP2K1,MAP2K2,MAP3K1
hsa04664	1.7982763887176498e-09	9	1	Fc epsilon RI signaling pathway	MAP2K6,MAP2K7,MAP2K4,RAF1,MAPK14,MAPK9,MAP2K1,MAP2K2
hsa04935	1.978586504820309e-09	11	2	Growth hormone synthesis, secretion and action	MAP2K6,IGF1,MAP2K4,RAF1,MAPK14,MAPK9,MAP2K1,GSK3B,MAP2K2,MAP3K1
hsa05131	3.1993209298799578e-09	14	5	Shigellosis	ROCK1,RPS6KB2,HIST2H3A,H3F3A,MAPK14,CTTN,GSK3A,MAPK9,FOXO1,RPS6KB1,GSK3B,RHOA,WASL
hsa05161	4.5752569142627995e-09	12	3	Hepatitis B	MAP2K6,MAP2K7,MAP2K4,BRAF,RAF1,MAPK14,ARAF,MAPK9,MAP2K1,MAP2K2,MAP3K1
hsa05235	3.5442560306657446e-08	9	2	PD-L1 expression and PD-1 checkpoint pathway in cancer	MAP2K6,RPS6KB2,RAF1,MAPK14,MAP2K1,RPS6KB1,CSNK2A1,MAP2K2
hsa05132	6.295303661364214e-08	13	3	Salmonella infection	MAP2K6,MAP2K7,MAP2K4,ANXA2,RAF1,MAPK14,MAPK9,MAP2K1,MAP2K2,RHOA,PKN1,WASL
hsa05170	7.46415301326998e-08	12	4	Human immunodeficiency virus 1 infection	MAP2K6,MAP2K7,PAK6,PAK4,RPS6KB2,RAF1,MAPK14,MAPK9,MAP2K1,RPS6KB1,MAP2K2
hsa04810	9.741918403918173e-08	12	5	Regulation of actin cytoskeleton	ROCK1,IQGAP1,PAK4,BRAF,BAIAP2,RAF1,ARAF,MAP2K1,MAP2K2,RHOA,WASL
hsa04140	1.2434655418465225e-07	10	4	Autophagy - animal	RPS6KB2,RAF1,MAPK9,MAP2K1,TSC2,RPS6KB1,MAP2K2,PRKAA1,DAPK3
hsa05163	1.545480080274526e-07	12	4	Human cytomegalovirus infection	MAP2K6,ROCK1,RPS6KB2,RAF1,MAPK14,MAP2K1,TSC2,RPS6KB1,GSK3B,MAP2K2,RHOA
hsa04914	6.516908687946578e-07	8	1	Progesterone-mediated oocyte maturation	IGF1,BRAF,RAF1,MAPK14,ARAF,MAPK9,MAP2K1
hsa05219	8.717824458997112e-07	6	3	Bladder cancer	RAF1,ARAF,MAP2K1,MAP2K2,DAPK3
hsa05215	9.849618484688183e-07	8	2	Prostate cancer	BRAF,RAF1,ARAF,FOXO1,MAP2K1,GSK3B,MAP2K2
hsa05221	1.0629719438467774e-06	7	3	Acute myeloid leukemia	BRAF,RAF1,ARAF,MAP2K1,RPS6KB1,MAP2K2
hsa05211	1.1774232615349559e-06	7	4	Renal cell carcinoma	PAK4,BRAF,RAF1,ARAF,MAP2K1,MAP2K2
hsa04917	1.4375098131088631e-06	7	1	Prolactin signaling pathway	RAF1,MAPK14,MAPK9,MAP2K1,GSK3B,MAP2K2
hsa04620	1.4541498192031301e-06	8	1	Toll-like receptor signaling pathway	MAP2K6,MAP2K7,MAP2K4,MAPK14,MAPK9,MAP2K1,MAP2K2
hsa05224	2.111396926516175e-06	9	3	Breast cancer	BRAF,RAF1,RPS6KB2,ARAF,MAP2K1,RPS6KB1,GSK3B,MAP2K2
hsa05212	2.5231891496529952e-06	7	2	Pancreatic cancer	BRAF,RAF1,MAPK9,ARAF,MAP2K1,RPS6KB1
hsa05167	2.6365180247717315e-06	10	1	Kaposi sarcoma-associated herpesvirus infection	MAP2K6,MAP2K7,MAP2K4,RAF1,MAPK14,MAPK9,MAP2K1,GSK3B,MAP2K2
hsa04151	3.012113601057467e-06	13	4	PI3K-Akt signaling pathway	RPS6,IGF1,RPS6KB2,YWHAG,RAF1,MAP2K1,TSC2,RPS6KB1,GSK3B,MAP2K2,PRKAA1,PKN1
hsa04510	3.832750404160837e-06	10	3	Focal adhesion	ROCK1,PAK4,IGF1,BRAF,RAF1,MAPK9,MAP2K1,GSK3B,RHOA
hsa04071	3.893019210933e-06	8	2	Sphingolipid signaling pathway	ROCK1,RAF1,MAPK14,MAPK9,MAP2K1,MAP2K2,RHOA
hsa04152	4.723583229548668e-06	8	2	AMPK signaling pathway	IGF1,RPS6KB2,CAB39,FOXO1,TSC2,RPS6KB1,PRKAA1
hsa04730	5.722654718231281e-06	6	2	Long-term depression	BRAF,RAF1,ARAF,MAP2K1,MAP2K2
hsa04211	6.787263250382798e-06	7	2	Longevity regulating pathway	IGF1,RPS6KB2,FOXO1,TSC2,RPS6KB1,PRKAA1
hsa05213	7.0437923390742345e-06	6	2	Endometrial cancer	RAF1,ARAF,MAP2K1,GSK3B,MAP2K2
hsa04926	7.263573825792327e-06	8	1	Relaxin signaling pathway	MAP2K7,MAP2K4,RAF1,MAPK14,MAPK9,MAP2K1,MAP2K2
hsa05231	9.130386467981619e-06	7	3	Choline metabolism in cancer	RAF1,MAPK9,MAP2K1,TSC2,RPS6KB1,MAP2K2
hsa05418	1.2834025737008512e-05	8	0	Fluid shear stress and atherosclerosis	MAP2K6,MAP2K7,MAP2K4,MAPK14,MAPK9,RHOA,PRKAA1
hsa05226	2.0583444253952696e-05	8	3	Gastric cancer	BRAF,RAF1,ARAF,MAP2K1,RPS6KB1,GSK3B,MAP2K2
hsa05218	2.1142376368817743e-05	6	2	Melanoma	BRAF,RAF1,ARAF,MAP2K1,MAP2K2
hsa04613	2.2756294416814686e-05	8	3	Neutrophil extracellular trap formation	RAF1,HIST2H3A,H3F3A,MAPK14,HIST1H4A,MAP2K1,MAP2K2
hsa05214	2.9121969837734462e-05	6	2	Glioma	BRAF,RAF1,ARAF,MAP2K1,MAP2K2
hsa04668	3.3235823120530065e-05	7	0	TNF signaling pathway	MAP2K6,MAP2K7,MAP2K4,MAPK14,MAPK9,MAP2K1
hsa04218	3.347853900440124e-05	8	2	Cellular senescence	MAP2K6,RAF1,MAPK14,FOXO1,MAP2K1,TSC2,MAP2K2
hsa04015	3.791557898738732e-05	9	1	Rap1 signaling pathway	MAP2K6,IGF1,BRAF,RAF1,MAPK14,MAP2K1,MAP2K2,RHOA
hsa04270	4.40705375433426e-05	7	3	Vascular smooth muscle contraction	BRAF,RAF1,ARAF,MAP2K1,MAP2K2,RHOA
hsa04530	4.814904801537869e-05	8	3	Tight junction	ROCK1,STK11,CTTN,MAPK9,RHOA,PRKAA1,MAP3K1
hsa05225	5.255594106491879e-05	8	3	Hepatocellular carcinoma	BRAF,RAF1,ARAF,MAP2K1,RPS6KB1,GSK3B,MAP2K2
hsa05200	5.943884883477463e-05	14	5	Pathways in cancer	IGF1,BRAF,RAF1,RPS6KB2,ARAF,MAPK9,FOXO1,MAP2K1,RPS6KB1,GSK3B,MAP2K2,RHOA,DAPK3
hsa05022	7.036243383418607e-05	13	2	Pathways of neurodegeneration - multiple diseases	MAP2K6,MAP2K7,MAP3K10,BRAF,RAF1,MAPK14,ARAF,MAPK9,MAP2K1,GSK3B,CSNK2A1,MAP2K2
hsa04360	7.997356055666314e-05	8	4	Axon guidance	PAK6,PAK4,DPYSL2,DPYSL5,RAF1,GSK3B,RHOA
hsa04370	8.902435669055992e-05	5	1	VEGF signaling pathway	RAF1,MAPK14,MAP2K1,MAP2K2
hsa04371	9.981603707980385e-05	7	2	Apelin signaling pathway	RPS6KB2,RAF1,MAP2K1,RPS6KB1,MAP2K2,PRKAA1
hsa04550	0.00010464798574212146	7	1	Signaling pathways regulating pluripotency of stem cells	IGF1,RAF1,MAPK14,MAP2K1,GSK3B,MAP2K2
hsa04213	0.00014523516386225223	5	1	Longevity regulating pathway - multiple species	RPS6KB2,FOXO1,RPS6KB1,PRKAA1
hsa05130	0.00014800600739188653	8	2	Pathogenic Escherichia coli infection	ROCK1,BAIAP2,CTTN,MAPK14,MAPK9,RHOA,WASL
hsa05034	0.00015059488910095276	7	3	Alcoholism	RAF1,HIST2H3A,H3F3A,ARAF,HIST1H4A,MAP2K1
hsa04720	0.0001956058510761594	5	2	Long-term potentiation	RAF1,ARAF,MAP2K1,MAP2K2
hsa04931	0.00019715501197280504	6	1	Insulin resistance	MAPK9,FOXO1,RPS6KB1,GSK3B,PRKAA1
hsa04932	0.00022979692309494195	7	1	Non-alcoholic fatty liver disease	MAP3K11,GSK3A,MAPK14,MAPK9,GSK3B,PRKAA1
hsa05160	0.0002392830962307677	7	2	Hepatitis C	YWHAG,RAF1,ARAF,MAP2K1,GSK3B,MAP2K2
hsa04066	0.00025489322032977717	6	2	HIF-1 signaling pathway	IGF1,RPS6KB2,MAP2K1,RPS6KB1,MAP2K2
hsa04520	0.0002761677310574595	5	0	Adherens junction	BAIAP2,CSNK2A1,RHOA,WASL
hsa05417	0.0002942975513135185	8	0	Lipid and atherosclerosis	MAP2K6,MAP2K7,MAP2K4,MAPK14,MAPK9,GSK3B,RHOA
hsa05223	0.0002949208968077297	5	2	Non-small cell lung cancer	RAF1,ARAF,MAP2K1,MAP2K2
