## Supplementary Data S1 for "phuEGO: A network-based method to reconstruct active signalling pathways from phosphoproteomics datasets": K.txt

KEGG id	Pvalue	proteins_in_module	proteins_in_seed	description	proteins_involved
hsa03040	3.9812816940691093e-20	18	4	Spliceosome	RBM25,SF3B2,TXNL4A,USP39,SNRPA1,SRSF4,NCBP1,U2AF2,SRSF6,NCBP2,MAGOH,HNRNPU,SRSF5,SRSF3,U2AF1,PRPF38A,RBM8A
hsa03015	2.0055692877491158e-13	12	2	mRNA surveillance pathway	SMG7,SMG5,SMG1,RNPS1,NCBP1,UPF3B,UPF1,UPF3A,NCBP2,MAGOH,RBM8A
hsa03013	4.839345955346834e-07	9	1	RNA transport	NCBP1,RNPS1,UPF3B,UPF1,UPF3A,NCBP2,MAGOH,RBM8A
hsa04660	4.102464384842271e-05	6	1	T cell receptor signaling pathway	MAPK9,FOS,PAK1,PTPRC,GSK3B
hsa05120	7.202498405200124e-05	5	2	Epithelial cell signaling in Helicobacter pylori infection	LYN,JUN,MAPK9,PAK1
hsa04137	7.202498405200124e-05	5	1	Mitophagy - animal	JUN,SP1,MAPK9,CSNK2A1
hsa04917	8.281985583222998e-05	5	2	Prolactin signaling pathway	JAK2,MAPK9,FOS,GSK3B
hsa04012	0.00018657064812225587	5	2	ErbB signaling pathway	JUN,MAPK9,PAK1,GSK3B
hsa05167	0.00019412256053668878	7	3	Kaposi sarcoma-associated herpesvirus infection	LYN,JUN,JAK2,MAPK9,FOS,GSK3B
hsa04657	0.0002457235023313644	5	2	IL-17 signaling pathway	JUND,MAPK9,FOS,GSK3B
hsa01522	0.0003181949531635957	5	1	Endocrine resistance	JUN,SP1,FOS,MAPK9
