## Supplementary Data S1 for "phuEGO: A network-based method to reconstruct active signalling pathways from phosphoproteomics datasets": K.txt

KEGG id	Pvalue	proteins_in_module	proteins_in_seed	description	proteins_involved
hsa04110	7.709362164005219e-25	18	3	Cell cycle	MCM5,CDK7,MCM2,CDC7,ORC2,PCNA,MCM3,ORC1,ORC5,CDC6,MCM6,ORC3,ORC6,MCM4,CDK6,CDC45,MCM7
hsa03030	2.0494736237038143e-23	13	2	DNA replication	MCM5,MCM2,RFC3,RFC2,PCNA,RPA3,MCM3,RFC5,MCM6,RFC4,MCM4,MCM7
hsa03430	3.226881897361013e-12	7	1	Mismatch repair	RFC2,PCNA,RPA3,RFC5,RFC4,RFC1
hsa03420	8.92661579727721e-12	8	1	Nucleotide excision repair	RFC3,RFC2,PCNA,RPA3,RFC5,RFC4,RFC1
