## Supplementary Data S1 for "phuEGO: A network-based method to reconstruct active signalling pathways from phosphoproteomics datasets": K.txt

KEGG id	Pvalue	proteins_in_module	proteins_in_seed	description	proteins_involved
hsa04110	9.157589939153122e-17	13	4	Cell cycle	WEE1,CHEK2,MYC,E2F4,TP53,TFDP2,RBL1,MAD1L1,E2F5,RBL2,TTK,TFDP1
hsa04218	5.6910689740544974e-08	8	2	Cellular senescence	CHEK2,MYC,E2F4,TP53,RBL1,E2F5,RBL2
hsa04350	5.916965957320796e-07	6	2	TGF-beta signaling pathway	E2F4,RBL1,E2F5,RPS6KB1,TFDP1
hsa04010	6.416085586003778e-06	8	1	MAPK signaling pathway	MYC,RPS6KA4,TP53,RPS6KA2,RPS6KA1,RPS6KA3,MAX
hsa04914	0.0003386112379293175	4	0	Progesterone-mediated oocyte maturation	RPS6KA2,RPS6KA1,MAD1L1
hsa05202	0.00037959124321331524	5	2	Transcriptional misregulation in cancer	MYC,PML,TP53,MAX
hsa05219	0.0004601196759253189	3	0	Bladder cancer	TP53,MYC
hsa05203	0.0004808183991267581	5	2	Viral carcinogenesis	TP53,RBL1,MAD1L1,RBL2
