## Supplementary Data S1 for "phuEGO: A network-based method to reconstruct active signalling pathways from phosphoproteomics datasets": K.txt

KEGG id	Pvalue	proteins_in_module	proteins_in_seed	description	proteins_involved
hsa04218	3.608113545663675e-09	9	1	Cellular senescence	MAP2K6,MAPK12,CHEK2,CDK4,ATR,CDK2,CDKN1A,CHEK1
hsa04115	9.127769630058844e-09	7	1	p53 signaling pathway	CHEK2,CDK4,ATR,CDK2,CDKN1A,CHEK1
hsa04110	1.4431810627186592e-08	8	1	Cell cycle	CHEK2,CDK4,ATR,CDK2,CDKN1A,CHEK1,CDC25C
hsa05130	4.035268852212138e-07	8	2	Pathogenic Escherichia coli infection	MAPK12,WASF2,BAIAP2,WASF1,CYFIP1,BAIAP2L1,WASL
hsa04520	6.763462614736285e-06	5	2	Adherens junction	WASF2,BAIAP2,WASF1,WASL
hsa03460	4.094516097101227e-05	4	1	Fanconi anemia pathway	FANCF,ATR,FANCE
hsa05169	8.735472828490632e-05	6	0	Epstein-Barr virus infection	MAP2K6,MAPK12,CDK4,CDKN1A,CDK2
hsa04068	0.00011370604073535277	5	1	FoxO signaling pathway	MAPK12,BCL6,CDKN1A,CDK2
hsa05135	0.00014654836425857386	5	1	Yersinia infection	MAP2K6,WASF2,BAIAP2,WASL
hsa05166	0.00014948306337790154	6	1	Human T-cell leukemia virus 1 infection	CDK4,ATR,CDK2,CDKN1A,CHEK1
hsa01522	0.0004276032741982228	4	0	Endocrine resistance	CDKN1A,CDK4,MAPK12
