## Supplementary Data S1 for "phuEGO: A network-based method to reconstruct active signalling pathways from phosphoproteomics datasets": K.txt

KEGG id	Pvalue	proteins_in_module	proteins_in_seed	description	proteins_involved
hsa04110	1.4478552253656133e-09	8	3	Cell cycle	RBL1,E2F4,MAD1L1,E2F5,TFDP2,TTK,TFDP1
hsa04350	3.6763426039395074e-09	7	2	TGF-beta signaling pathway	RBL1,E2F4,RPS6KB1,E2F5,ROCK1,TFDP1
hsa04150	4.107077204198759e-06	6	1	mTOR signaling pathway	RPS6KB2,SGK1,RPS6KB1,RPS6KA3,RPS6KA1
hsa04931	1.1847130139752389e-05	5	1	Insulin resistance	RPS6KB2,RPS6KB1,RPS6KA3,RPS6KA1
hsa04914	0.0001425650706664254	4	0	Progesterone-mediated oocyte maturation	RPS6KA3,RPS6KA1,MAD1L1
hsa04114	0.00038802200650891626	4	0	Oocyte meiosis	RPS6KA3,RPS6KA1,MAD1L1
hsa04714	0.0004672370281850978	5	1	Thermogenesis	RPS6KB2,RPS6KB1,RPS6KA3,RPS6KA1
hsa05135	0.0006290173086326953	4	0	Yersinia infection	RPS6KA3,ROCK1,RPS6KA1
