## Supplementary Data S1 for "phuEGO: A network-based method to reconstruct active signalling pathways from phosphoproteomics datasets": K.txt

KEGG id	Pvalue	proteins_in_modules	proteins_in_seed	description	proteins_involved
hsa05135	5.1683302404733585e-05	5	1	Yersinia infection	RPS6KA3,RPS6KA2,SRC,PIK3R1
hsa04520	6.539356663506691e-05	4	1	Adherens junction	PARD3,YES1,SRC
hsa04360	0.00017869852015590557	5	1	Axon guidance	PIK3R1,SRC,PRKCA,PARD3
