## Supplementary Data S1 for "phuEGO: A network-based method to reconstruct active signalling pathways from phosphoproteomics datasets": K.txt

KEGG id	Pvalue	proteins_in_modules	proteins_in_seed	description	proteins_involved
hsa04010	5.311801617837262e-09	10	2	MAPK signaling pathway	MAP2K6,TAOK2,TAOK1,MAP3K6,MAP2K3,GRB2,TAOK3,FLNA,PRKCA
hsa04510	2.551925596397567e-05	6	2	Focal adhesion	ACTN4,FLNA,PAK6,PRKCA,PAK4
hsa04664	4.3393860156258885e-05	4	0	Fc epsilon RI signaling pathway	MAP2K6,PRKCA,MAP2K3
hsa04012	0.00012060688480607593	4	1	ErbB signaling pathway	PAK6,PAK4,PRKCA
hsa04912	0.00015145207540800387	4	0	GnRH signaling pathway	MAP2K6,PRKCA,MAP2K3
hsa04750	0.00017249744542485816	4	0	Inflammatory mediator regulation of TRP channels	MAP2K6,PRKCA,MAP2K3
hsa04015	0.0003751111482352373	5	1	Rap1 signaling pathway	PRKD1,PRKD2,MAP2K3,PRKCA
hsa05170	0.00038368942663613337	5	1	Human immunodeficiency virus 1 infection	MAP2K3,PAK6,PRKCA,PAK4
