## Supplementary Data S1 for "phuEGO: A network-based method to reconstruct active signalling pathways from phosphoproteomics datasets": K.txt

KEGG id	Pvalue	proteins_in_modules	proteins_in_seed	description	proteins_involved
hsa05211	1.1818832259386536e-10	7	1	Renal cell carcinoma	PAK3,KRAS,ARAF,PAK6,BRAF,MAP2K2
hsa04012	4.965545266670785e-10	7	1	ErbB signaling pathway	PAK3,KRAS,ARAF,PAK6,BRAF,MAP2K2
hsa04720	6.9122365311806975e-09	6	1	Long-term potentiation	KRAS,RPS6KA3,ARAF,BRAF,MAP2K2
hsa05219	3.376608236871271e-08	5	1	Bladder cancer	KRAS,ARAF,BRAF,MAP2K2
hsa04150	3.379797422875922e-08	7	1	mTOR signaling pathway	KRAS,PRKAA1,RPS6KA3,BRAF,CAB39,MAP2K2
hsa04914	4.899289863434975e-08	6	1	Progesterone-mediated oocyte maturation	KRAS,RPS6KA3,ARAF,HSP90AB1,BRAF
hsa05215	6.767016336289863e-08	6	1	Prostate cancer	KRAS,ARAF,HSP90AB1,BRAF,MAP2K2
hsa04660	8.653503247696451e-08	6	1	T cell receptor signaling pathway	PAK3,KRAS,FYN,PAK6,MAP2K2
hsa04730	1.6839331462929484e-07	5	1	Long-term depression	KRAS,ARAF,BRAF,MAP2K2
hsa05213	2.01410836143237e-07	5	1	Endometrial cancer	KRAS,ARAF,BRAF,MAP2K2
hsa04270	2.2177065648076595e-07	6	2	Vascular smooth muscle contraction	PRKCD,PRKCE,ARAF,BRAF,MAP2K2
hsa04722	2.333282684712468e-07	6	2	Neurotrophin signaling pathway	PRKCD,KRAS,RPS6KA3,BRAF,MAP2K2
hsa04650	2.988246822764568e-07	6	1	Natural killer cell mediated cytotoxicity	KRAS,FYN,ARAF,BRAF,MAP2K2
hsa04810	3.2796637542071774e-07	7	1	Regulation of actin cytoskeleton	PAK3,KRAS,ARAF,PAK6,BRAF,MAP2K2
hsa04068	3.6151160707785346e-07	6	1	FoxO signaling pathway	KRAS,PRKAA1,ARAF,BRAF,MAP2K2
hsa05221	4.189769529035797e-07	5	1	Acute myeloid leukemia	KRAS,ARAF,BRAF,MAP2K2
hsa04910	5.195389362469236e-07	6	1	Insulin signaling pathway	KRAS,PRKAA1,ARAF,BRAF,MAP2K2
hsa05218	5.227716562867085e-07	5	1	Melanoma	KRAS,ARAF,BRAF,MAP2K2
hsa05223	6.025832252021066e-07	5	1	Non-small cell lung cancer	KRAS,ARAF,BRAF,MAP2K2
hsa05214	6.917454389872909e-07	5	1	Glioma	KRAS,ARAF,BRAF,MAP2K2
hsa05220	7.910378315954566e-07	5	1	Chronic myeloid leukemia	KRAS,ARAF,BRAF,MAP2K2
hsa01521	8.447372524257469e-07	5	1	EGFR tyrosine kinase inhibitor resistance	KRAS,ARAF,BRAF,MAP2K2
hsa05210	1.5568769271957668e-06	5	1	Colorectal cancer	KRAS,ARAF,BRAF,MAP2K2
hsa01522	2.1706897069597455e-06	5	1	Endocrine resistance	KRAS,ARAF,BRAF,MAP2K2
hsa04071	6.207253775215638e-06	5	1	Sphingolipid signaling pathway	KRAS,FYN,PRKCE,MAP2K2
hsa04371	1.266059332349681e-05	5	1	Apelin signaling pathway	KRAS,PRKAA1,PRKCE,MAP2K2
hsa04915	1.3132045133857925e-05	5	2	Estrogen signaling pathway	PRKCD,KRAS,HSP90AB1,MAP2K2
hsa04140	1.4116163528304369e-05	5	2	Autophagy - animal	PRKCD,KRAS,PRKAA1,MAP2K2
hsa04664	1.4618874447373489e-05	4	1	Fc epsilon RI signaling pathway	KRAS,FYN,MAP2K2
hsa05224	1.8023550250327517e-05	5	1	Breast cancer	KRAS,ARAF,BRAF,MAP2K2
hsa05226	1.8644499909047046e-05	5	1	Gastric cancer	KRAS,ARAF,BRAF,MAP2K2
hsa04921	1.9936536192066855e-05	5	2	Oxytocin signaling pathway	KRAS,PRKAA1,EEF2K,MAP2K2
hsa05160	2.5018902092255848e-05	5	1	Hepatitis C	KRAS,ARAF,BRAF,MAP2K2
hsa05212	2.8987364492177233e-05	4	1	Pancreatic cancer	BRAF,ARAF,KRAS
hsa05161	3.1060716097519604e-05	5	1	Hepatitis B	KRAS,ARAF,BRAF,MAP2K2
hsa05225	3.4990678854278654e-05	5	1	Hepatocellular carcinoma	KRAS,ARAF,BRAF,MAP2K2
hsa04010	4.039011111497827e-05	6	1	MAPK signaling pathway	KRAS,RPS6KA3,ARAF,BRAF,MAP2K2
hsa04360	4.652033614698462e-05	5	1	Axon guidance	PAK3,KRAS,FYN,PAK6
hsa04912	5.1736941114218146e-05	4	2	GnRH signaling pathway	PRKCD,KRAS,MAP2K2
hsa05235	5.4089558755111634e-05	4	1	PD-L1 expression and PD-1 checkpoint pathway in cancer	CSNK2A1,KRAS,MAP2K2
hsa04510	8.423308096324348e-05	5	1	Focal adhesion	PAK3,FYN,PAK6,BRAF
hsa05205	8.838157644474275e-05	5	1	Proteoglycans in cancer	KRAS,ARAF,BRAF,MAP2K2
hsa05216	9.159033862663785e-05	3	0	Thyroid cancer	KRAS,MAP2K2
hsa04726	9.230334356422542e-05	4	1	Serotonergic synapse	BRAF,ARAF,KRAS
hsa04931	9.957148297689609e-05	4	1	Insulin resistance	RPS6KA3,PRKCD,PRKAA1
hsa05170	0.00010178231578226191	5	1	Human immunodeficiency virus 1 infection	PAK3,KRAS,PAK6,MAP2K2
hsa04014	0.00013038221155173814	5	1	Ras signaling pathway	PAK3,KRAS,PAK6,MAP2K2
hsa05010	0.00014407722772595026	6	1	Alzheimer disease	KRAS,ARAF,CSNK2A1,BRAF,MAP2K2
hsa04072	0.0002892518586218497	4	1	Phospholipase D signaling pathway	KRAS,FYN,MAP2K2
hsa04370	0.0003174291025833248	3	1	VEGF signaling pathway	KRAS,MAP2K2
hsa05034	0.00033183894848413514	4	1	Alcoholism	BRAF,ARAF,KRAS
hsa04929	0.00037057091905033125	3	1	GnRH secretion	KRAS,MAP2K2
