## Supplementary Data S1 for "phuEGO: A network-based method to reconstruct active signalling pathways from phosphoproteomics datasets": K.txt

KEGG id	Pvalue	proteins_in_modules	proteins_in_seed	description	proteins_involved
hsa05213	3.065618557112676e-07	4	3	Endometrial cancer	BRAF,ARAF,AKT1
hsa01521	9.69188879929264e-07	4	3	EGFR tyrosine kinase inhibitor resistance	BRAF,ARAF,AKT1
hsa04012	1.3123801408270204e-06	4	3	ErbB signaling pathway	BRAF,ARAF,AKT1
hsa05210	1.586704009060085e-06	4	3	Colorectal cancer	BRAF,ARAF,AKT1
hsa05215	2.358065507349299e-06	4	3	Prostate cancer	BRAF,ARAF,AKT1
hsa04722	5.391306868104001e-06	4	2	Neurotrophin signaling pathway	BRAF,IRAK2,AKT1
hsa04910	9.222865452132476e-06	4	3	Insulin signaling pathway	BRAF,ARAF,AKT1
hsa05224	1.1596819185081574e-05	4	3	Breast cancer	BRAF,ARAF,AKT1
hsa05226	1.1922544467324164e-05	4	3	Gastric cancer	BRAF,ARAF,AKT1
hsa05160	1.5167909413608689e-05	4	3	Hepatitis C	BRAF,ARAF,AKT1
hsa05010	1.8212934582661645e-05	5	3	Alzheimer disease	ARAF,BRAF,AKT1,MAPT
hsa05225	1.9972990067700277e-05	4	3	Hepatocellular carcinoma	BRAF,ARAF,AKT1
hsa05221	4.7297031373822246e-05	3	2	Acute myeloid leukemia	ARAF,AKT1
hsa05211	4.9452938780030974e-05	3	2	Renal cell carcinoma	ARAF,AKT1
hsa05218	5.395674880144395e-05	3	2	Melanoma	ARAF,AKT1
hsa05223	5.872240242698345e-05	3	2	Non-small cell lung cancer	ARAF,AKT1
hsa05214	6.3756890929478e-05	3	2	Glioma	ARAF,AKT1
hsa05212	6.90671728320959e-05	3	2	Pancreatic cancer	ARAF,AKT1
hsa05220	6.90671728320959e-05	3	2	Chronic myeloid leukemia	ARAF,AKT1
hsa04914	0.00011837894794805967	3	2	Progesterone-mediated oocyte maturation	ARAF,AKT1
hsa01522	0.00012630982794587274	3	2	Endocrine resistance	ARAF,AKT1
hsa04010	0.00017710924280497933	4	2	MAPK signaling pathway	ARAF,AKT1,MAPT
hsa04068	0.00031850234402801877	3	2	FoxO signaling pathway	ARAF,AKT1
