## Supplementary Data S1 for "phuEGO: A network-based method to reconstruct active signalling pathways from phosphoproteomics datasets": K.txt

KEGG id	Pvalue	proteins_in_module	proteins_in_seed	description	proteins_involved
hsa03040	1.1137641153380574e-11	11	2	Spliceosome	SRSF1,TXNL4A,U2AF1,DDX23,SRSF3,PRPF6,SRSF5,SRSF6,SRSF4,RBM17
hsa04914	7.088364186034915e-09	8	2	Progesterone-mediated oocyte maturation	RPS6KA1,CDK2,MAPK11,MAPK1,BUB1,MAPK14,MAPK3
hsa04218	2.6477964165630215e-08	9	2	Cellular senescence	CDK1,CDK2,CHEK2,MAPK1,MAPK11,MAPKAPK2,MAPK14,MAPK3
hsa04114	5.587760917215631e-08	8	2	Oocyte meiosis	RPS6KA1,CDK2,MAPK11,MAPK1,BUB1,MAPK14,MAPK3
hsa04010	5.093571972436345e-06	9	3	MAPK signaling pathway	RPS6KA1,RPS6KA4,MAPK11,MAPK1,EPHA2,MAPKAPK2,MAPK14,MAPK3
hsa04370	5.851053932398192e-06	5	1	VEGF signaling pathway	MAPK11,MAPK14,MAPKAPK2,MAPK3
hsa04722	1.6697988290730275e-05	6	1	Neurotrophin signaling pathway	MAPK11,MAPK1,MAPKAPK2,MAPK14,MAPK3
hsa04110	2.2174016404464136e-05	6	2	Cell cycle	CDK1,CDK2,CHEK2,BUB1B,BUB1
hsa04657	5.383167573397061e-05	5	2	IL-17 signaling pathway	MAPK11,MAPK1,MAPK14,MAPK3
hsa04625	0.00010913789515340379	5	1	C-type lectin receptor signaling pathway	MAPK11,MAPK14,MAPKAPK2,MAPK3
hsa04668	0.00016991279943300562	5	2	TNF signaling pathway	MAPK1,MAPK11,MAPK14,MAPK3
hsa05203	0.0001783763981079841	6	1	Viral carcinogenesis	CDK1,CDK2,MAPK1,MAPKAPK2,MAPK3
hsa04664	0.00022486810455320965	4	1	Fc epsilon RI signaling pathway	MAPK3,MAPK11,MAPK1
hsa04068	0.00030600106924682255	5	1	FoxO signaling pathway	MAPK1,MAPK11,MAPK14,MAPK3
hsa04917	0.00031801793625638945	4	1	Prolactin signaling pathway	MAPK3,MAPK11,MAPK1
hsa05170	0.00036131209371537425	6	2	Human immunodeficiency virus 1 infection	CDK1,MAPK1,MAPK11,MAPK14,MAPK3
