## Supplementary Data S1 for "phuEGO: A network-based method to reconstruct active signalling pathways from phosphoproteomics datasets": K.txt

KEGG id	Pvalue	proteins_in_module	proteins_in_seed	description	proteins_involved
hsa03022	2.820207259102894e-09	6	1	Basal transcription factors	GTF2H2,CCNH,GTF2H1,CDK7,GTF2H2C
hsa03420	3.752868758834426e-09	6	1	Nucleotide excision repair	GTF2H2,CCNH,GTF2H1,CDK7,GTF2H2C
hsa04110	1.7562423742754295e-06	6	2	Cell cycle	MCM2,CCNH,MCM6,CCNE1,CDK7
hsa05203	1.5256089724544408e-05	6	1	Viral carcinogenesis	GTF2H2,LYN,GTF2H1,CCNE1,GTF2H2C
hsa04510	2.551925596397567e-05	6	3	Focal adhesion	ROCK2,ERBB2,EGFR,ROCK1,PAK2
hsa04810	3.664760486179448e-05	6	3	Regulation of actin cytoskeleton	ROCK2,EGFR,ROCK1,LIMK1,PAK2
hsa04012	0.00012060688480607593	4	2	ErbB signaling pathway	ERBB2,EGFR,PAK2
hsa03030	0.00018750469517864432	3	1	DNA replication	MCM2,MCM6
hsa05215	0.00021216878467507537	4	1	Prostate cancer	ERBB2,EGFR,CCNE1
hsa05219	0.0002770671747271599	3	1	Bladder cancer	ERBB2,EGFR
hsa05205	0.0003343880621047684	5	2	Proteoglycans in cancer	ERBB2,EGFR,TNF,ROCK1
