## Supplementary Data S1 for "phuEGO: A network-based method to reconstruct active signalling pathways from phosphoproteomics datasets": K.txt

KEGG id	Pvalue	proteins_in_module	proteins_in_seed	description	proteins_involved
hsa04068	2.500493996259083e-13	10	2	FoxO signaling pathway	MAPK3,CDK2,PRKAB1,MAPK1,MAPK8,PRKAG3,PLK1,MAPK14,PRKAB2
hsa04114	3.714547920670021e-10	8	3	Oocyte meiosis	CDK2,SMC3,MAPK1,SMC1A,PLK1,MAPK14,MAPK3
hsa04110	5.542175606720648e-10	8	2	Cell cycle	STAG2,CDK2,CHEK2,STAG1,SMC3,SMC1A,PLK1
hsa04914	2.4298433516160365e-09	7	2	Progesterone-mediated oocyte maturation	CDK2,MAPK1,MAPK8,PLK1,MAPK14,MAPK3
hsa04910	3.8833619484459895e-08	7	2	Insulin signaling pathway	MAPK3,PRKAB1,MAPK1,MAPK8,PRKAG3,PRKAB2
hsa04920	7.755705509069023e-07	5	1	Adipocytokine signaling pathway	PRKAB1,MAPK8,PRKAG3,PRKAB2
hsa04710	9.32909550502268e-07	4	1	Circadian rhythm	PRKAG3,PRKAB1,PRKAB2
hsa04371	1.0099452261674756e-06	6	2	Apelin signaling pathway	MAPK3,PRKAB1,MAPK1,PRKAG3,PRKAB2
hsa04921	1.7480002482024179e-06	6	2	Oxytocin signaling pathway	MAPK3,PRKAB1,MAPK1,PRKAG3,PRKAB2
hsa04932	2.21320634922872e-06	6	1	Non-alcoholic fatty liver disease	PRKAB1,MAPK8,PRKAG3,MAPK14,PRKAB2
hsa04218	2.389082806739995e-06	6	2	Cellular senescence	CDK2,CHEK2,MAPK1,MAPK14,MAPK3
hsa04931	6.93414089614853e-06	5	1	Insulin resistance	PRKAB1,MAPK8,PRKAG3,PRKAB2
hsa04213	2.0685648078219683e-05	4	1	Longevity regulating pathway - multiple species	PRKAG3,PRKAB1,PRKAB2
hsa04664	2.3478475574453822e-05	4	1	Fc epsilon RI signaling pathway	MAPK1,MAPK3,MAPK8
hsa04917	3.352805599071125e-05	4	1	Prolactin signaling pathway	MAPK1,MAPK3,MAPK8
hsa05133	4.4058832996101124e-05	4	1	Pertussis	MAPK1,MAPK3,MAPK8
hsa05161	5.621280716831933e-05	5	1	Hepatitis B	MAPK1,MAPK8,MAPK14,MAPK3
hsa04530	5.965740618716375e-05	5	1	Tight junction	PRKAB1,MAPK8,PRKAG3,PRKAB2
hsa05410	7.212511162957256e-05	4	1	Hypertrophic cardiomyopathy	PRKAG3,PRKAB1,PRKAB2
hsa04211	8.263014047207599e-05	4	1	Longevity regulating pathway	PRKAG3,PRKAB1,PRKAB2
hsa04912	8.263014047207599e-05	4	1	GnRH signaling pathway	MAPK1,MAPK3,MAPK8
hsa04657	8.263014047207599e-05	4	1	IL-17 signaling pathway	MAPK1,MAPK3,MAPK8
hsa04658	8.636752091064546e-05	4	1	Th1 and Th2 cell differentiation	MAPK1,MAPK3,MAPK8
hsa01522	0.00010255998300026026	4	1	Endocrine resistance	MAPK1,MAPK3,MAPK8
hsa04933	0.0001308492637847299	4	1	AGE-RAGE signaling pathway in diabetic complications	MAPK1,MAPK3,MAPK8
hsa04660	0.0001360631635413726	4	1	T cell receptor signaling pathway	MAPK1,MAPK3,MAPK8
hsa05142	0.00014142646445776958	4	1	Chagas disease	MAPK1,MAPK3,MAPK8
hsa04620	0.00014142646445776958	4	1	Toll-like receptor signaling pathway	MAPK1,MAPK3,MAPK8
hsa04625	0.00014694175686957864	4	1	C-type lectin receptor signaling pathway	MAPK1,MAPK3,MAPK8
hsa04922	0.00015261164459899113	4	1	Glucagon signaling pathway	PRKAG3,PRKAB1,PRKAB2
hsa04659	0.00015843874474710478	4	1	Th17 cell differentiation	MAPK1,MAPK3,MAPK8
hsa05170	0.00018219769143906217	5	2	Human immunodeficiency virus 1 infection	MAPK1,MAPK8,MAPK14,MAPK3
hsa05145	0.0001968509854750729	4	1	Toxoplasmosis	MAPK1,MAPK3,MAPK8
hsa04668	0.0002110334648317554	4	1	TNF signaling pathway	MAPK1,MAPK3,MAPK8
hsa05166	0.00023276964360854102	5	1	Human T-cell leukemia virus 1 infection	CHEK2,MAPK1,MAPK8,MAPK3
hsa04071	0.00023367403537380625	4	1	Sphingolipid signaling pathway	MAPK1,MAPK3,MAPK8
hsa04930	0.00024917302746080327	3	1	Type II diabetes mellitus	MAPK1,MAPK8
hsa04935	0.00024971106320735976	4	1	Growth hormone synthesis, secretion and action	MAPK1,MAPK3,MAPK8
hsa04152	0.000258020885290051	4	1	AMPK signaling pathway	PRKAG3,PRKAB1,PRKAB2
hsa04722	0.000258020885290051	4	1	Neurotrophin signaling pathway	MAPK1,MAPK3,MAPK8
hsa04380	0.00026652863230344943	4	1	Osteoclast differentiation	MAPK1,MAPK3,MAPK8
hsa04714	0.00028161976237839467	5	1	Thermogenesis	PRKAB1,PRKAG3,MAPK14,PRKAB2
hsa04926	0.00032188915235902644	4	1	Relaxin signaling pathway	MAPK1,MAPK3,MAPK8
