## Supplementary Data S1 for "phuEGO: A network-based method to reconstruct active signalling pathways from phosphoproteomics datasets": K.txt

KEGG id	Pvalue	proteins_in_module	proteins_in_seed	description	proteins_involved
hsa04668	1.490423515852027e-14	10	2	TNF signaling pathway	TAB3,MAPK11,MAP3K7,TAB1,BIRC2,RIPK1,FAS,CASP8,TAB2
hsa04064	3.194096610101026e-11	8	2	NF-kappa B signaling pathway	TAB3,MALT1,MAP3K7,TAB1,BIRC2,RIPK1,TAB2
hsa04621	5.2580504252076934e-11	9	2	NOD-like receptor signaling pathway	TAB3,MAPK11,MAP3K7,TAB1,BIRC2,RIPK1,CASP8,TAB2
hsa05130	1.5116669318993417e-10	9	2	Pathogenic Escherichia coli infection	TAB3,MAPK11,MAP3K7,TAB1,RIPK1,FAS,CASP8,TAB2
hsa04010	1.9223794286971805e-10	10	3	MAPK signaling pathway	MAP3K3,MAPKAPK5,MAP3K7,TAB1,MAPK11,FAS,MAPKAPK2,MAP3K2,TAB2
hsa05131	8.692073570935153e-10	9	2	Shigellosis	TAB3,MAPK11,MALT1,MAP3K7,TAB1,RIPK1,ATG14,TAB2
hsa05132	1.4673636666791596e-09	9	2	Salmonella infection	TAB3,MAPK11,MAP3K7,TAB1,BIRC2,RIPK1,CASP8,TAB2
hsa04620	2.0101027336841775e-09	7	2	Toll-like receptor signaling pathway	MAPK11,MAP3K7,TAB1,RIPK1,CASP8,TAB2
hsa05145	3.6762717455606857e-09	7	1	Toxoplasmosis	MAP3K7,MAPK11,TAB1,BIRC2,CASP8,TAB2
hsa05169	7.163176372913729e-09	8	2	Epstein-Barr virus infection	MAPK11,MAP3K7,TAB1,RIPK1,FAS,CASP8,TAB2
hsa05170	1.0215047198603134e-08	8	2	Human immunodeficiency virus 1 infection	MAPK11,MAP3K7,TAB1,RIPK1,FAS,CASP8,TAB2
hsa04657	3.999748802110303e-08	6	1	IL-17 signaling pathway	TAB3,MAP3K7,MAPK11,CASP8,TAB2
hsa05161	5.050600760765248e-08	7	1	Hepatitis B	MAPK11,MAP3K7,TAB1,FAS,CASP8,TAB2
hsa05417	3.2796637542071774e-07	7	1	Lipid and atherosclerosis	MAPK11,MAP3K7,TAB1,FAS,CASP8,TAB2
hsa04622	4.515700475000037e-07	5	2	RIG-I-like receptor signaling pathway	MAP3K7,MAPK11,RIPK1,CASP8
hsa04625	3.433377601854215e-06	5	0	C-type lectin receptor signaling pathway	MALT1,MAPK11,MAPKAPK2,CASP8
hsa05167	3.7490673483079197e-06	6	0	Kaposi sarcoma-associated herpesvirus infection	MAPK11,FAS,ATG14,MAPKAPK2,CASP8
hsa04380	7.343520375039807e-06	5	1	Osteoclast differentiation	MAP3K7,MAPK11,TAB1,TAB2
hsa05135	1.3132045133857925e-05	5	1	Yersinia infection	MAP3K7,MAPK11,TAB1,TAB2
hsa04210	1.3617141526073733e-05	5	1	Apoptosis	BIRC2,RIPK1,FAS,CASP8
hsa05162	1.569964405053655e-05	5	1	Measles	MAP3K7,FAS,CASP8,TAB2
hsa05140	2.4703852385498932e-05	4	1	Leishmaniasis	MAPK11,TAB1,TAB2
hsa05168	4.0845938146214053e-05	7	1	Herpes simplex virus 1 infection	MAP3K7,TAB1,BIRC2,FAS,CASP8,TAB2
hsa04660	8.54301916673508e-05	4	1	T cell receptor signaling pathway	MAP3K7,MALT1,MAPK11
hsa05142	8.881824685981871e-05	4	0	Chagas disease	FAS,CASP8,MAPK11
hsa05163	0.00013916377915761037	5	1	Human cytomegalovirus infection	MAPK11,RIPK1,FAS,CASP8
hsa04217	0.00036902431422786305	4	1	Necroptosis	RIPK1,FAS,CASP8
hsa05160	0.0004411790686373528	4	1	Hepatitis C	RIPK1,FAS,CASP8
