## Supplementary Data S1 for "phuEGO: A network-based method to reconstruct active signalling pathways from phosphoproteomics datasets": K.txt

KEGG id	Pvalue	proteins_in_module	proteins_in_seed	description	proteins_involved
hsa03040	2.4555749802276438e-05	4	0	Spliceosome	PRPF6,TXNL4A,DDX23
hsa05167	0.00010052382791335709	4	1	Kaposi sarcoma-associated herpesvirus infection	HCK,LYN,FAS
hsa05169	0.00011582213263904107	4	2	Epstein-Barr virus infection	CASP8,LYN,FAS
hsa04668	0.0004594260879264556	3	1	TNF signaling pathway	FAS,RIPK1
hsa04210	0.0007941620143310867	3	1	Apoptosis	FAS,RIPK1
