## Supplementary Data S1 for "phuEGO: A network-based method to reconstruct active signalling pathways from phosphoproteomics datasets": K.txt

KEGG id	Pvalue	proteins_in_modules	proteins_in_seed	description	proteins_involved
hsa04010	4.87616532430789e-13	16	2	MAPK signaling pathway	MAP2K6,IGF1R,TAOK2,TAOK1,MAP3K6,MAP2K3,GRB2,TAOK3,IGF1,MAP3K5,PRKCA,INS,PAK1,AKT1,MAPT
hsa04012	4.1488741394070523e-10	9	3	ErbB signaling pathway	MTOR,GSK3B,GRB2,PAK6,PRKCA,PAK1,AKT1,PAK4
hsa04150	5.2124209464307404e-09	10	2	mTOR signaling pathway	PRKAA1,GSK3B,MTOR,GRB2,IGF1,STK11,PRKCA,INS,AKT1
hsa01521	6.186611394519688e-09	8	2	EGFR tyrosine kinase inhibitor resistance	IGF1R,GSK3B,MTOR,GRB2,IGF1,PRKCA,AKT1
hsa04140	3.4487564777502075e-08	9	1	Autophagy - animal	IGF1R,PRKAA1,BAD,MTOR,SQSTM1,STK11,INS,AKT1
hsa05215	3.6201748572404293e-08	8	2	Prostate cancer	IGF1R,GSK3B,MTOR,GRB2,IGF1,INS,AKT1
hsa04510	6.732406492370622e-08	10	3	Focal adhesion	BAD,GSK3B,GRB2,IGF1,PAK6,PRKCA,PAK1,AKT1,PAK4
hsa05170	9.816114241921562e-08	10	2	Human immunodeficiency virus 1 infection	BAD,MTOR,B2M,MAP2K3,PAK6,PRKCA,PAK1,AKT1,PAK4
hsa04066	9.858602182757492e-08	8	2	HIF-1 signaling pathway	TFRC,IGF1R,MTOR,IGF1,PRKCA,INS,AKT1
hsa04014	1.6066024063996635e-07	10	2	Ras signaling pathway	BAD,GRB2,IGF1,PAK6,PRKCA,INS,PAK1,AKT1,PAK4
hsa04935	1.7151247206254256e-07	8	2	Growth hormone synthesis, secretion and action	MTOR,GSK3B,MAP2K3,GRB2,IGF1,PRKCA,AKT1
hsa04211	3.941241812847677e-07	7	1	Longevity regulating pathway	MTOR,PRKAA1,STK11,IGF1,INS,AKT1
hsa04213	9.059395336842241e-07	6	1	Longevity regulating pathway - multiple species	MTOR,PRKAA1,IGF1,INS,AKT1
hsa04015	1.118142458433333e-06	9	2	Rap1 signaling pathway	IGF1R,PRKD1,PRKD2,MAP2K3,IGF1,PRKCA,INS,AKT1
hsa04151	1.3957744018458933e-06	11	2	PI3K-Akt signaling pathway	PRKAA1,GSK3B,IGF1R,MTOR,GRB2,IGF1,STK11,PRKCA,INS,AKT1
hsa05211	1.5747916018779324e-06	6	2	Renal cell carcinoma	GRB2,PAK6,PAK1,AKT1,PAK4
hsa05225	2.283183243872012e-06	8	2	Hepatocellular carcinoma	MTOR,IGF1R,GSK3B,CSNK1A1,GRB2,PRKCA,AKT1
hsa05214	2.602206249828231e-06	6	1	Glioma	MTOR,GRB2,IGF1,PRKCA,AKT1
hsa04152	2.9060213608043884e-06	7	1	AMPK signaling pathway	MTOR,PRKAA1,STK11,IGF1,INS,AKT1
hsa04068	4.752381669911994e-06	7	1	FoxO signaling pathway	PRKAA1,GRB2,IGF1,STK11,INS,AKT1
hsa04910	7.132178169192363e-06	7	2	Insulin signaling pathway	MTOR,GSK3B,PRKAA1,GRB2,INS,AKT1
hsa04750	8.748004993183716e-06	6	0	Inflammatory mediator regulation of TRP channels	PRKCD,MAP2K6,MAP2K3,IGF1,PRKCA
hsa01522	9.924042349891475e-06	6	1	Endocrine resistance	IGF1R,MTOR,GRB2,IGF1,AKT1
hsa05224	1.0431142637193785e-05	7	2	Breast cancer	MTOR,GSK3B,CSNK1A1,GRB2,IGF1,AKT1
hsa04660	1.5091414673704694e-05	6	3	T cell receptor signaling pathway	GRB2,PAK6,PAK1,AKT1,PAK4
hsa04931	1.8905144052362262e-05	6	2	Insulin resistance	MTOR,GSK3B,PRKAA1,INS,AKT1
hsa04664	2.3195792293354215e-05	5	1	Fc epsilon RI signaling pathway	MAP2K3,GRB2,PRKCA,AKT1
hsa05022	2.3677152913512524e-05	11	1	Pathways of neurodegeneration - multiple diseases	BAD,MTOR,GSK3B,CSNK1A1,SQSTM1,MAP2K3,MAP3K5,CSNK2A1,PRKCA,MAPT
hsa04722	3.881764642060555e-05	6	2	Neurotrophin signaling pathway	BAD,GSK3B,GRB2,MAP3K5,AKT1
hsa05223	4.12265697536951e-05	5	1	Non-small cell lung cancer	GRB2,PRKCA,RET,AKT1
hsa04062	5.932473855520622e-05	7	2	Chemokine signaling pathway	BAD,GSK3A,GSK3B,GRB2,PAK1,AKT1
hsa05205	8.801372711110846e-05	7	1	Proteoglycans in cancer	MTOR,GRB2,IGF1,PRKCA,PAK1,AKT1
hsa05210	0.00010253892994487279	5	2	Colorectal cancer	MTOR,GSK3B,GRB2,AKT1
hsa05010	0.00010710767065346064	9	2	Alzheimer disease	MTOR,GSK3B,CSNK1A1,MAP3K5,CSNK2A1,INS,AKT1,MAPT
hsa04912	0.00010828235013835237	5	0	GnRH signaling pathway	MAP2K6,MAP2K3,GRB2,PRKCA
hsa05235	0.00011427012678379996	5	1	PD-L1 expression and PD-1 checkpoint pathway in cancer	MTOR,MAP2K3,CSNK2A1,AKT1
hsa05417	0.0001234558527748129	7	2	Lipid and atherosclerosis	BAD,GSK3B,MAP2K3,MAP3K5,PRKCA,AKT1
hsa04932	0.00015935472598071758	6	2	Non-alcoholic fatty liver disease	GSK3B,GSK3A,MAP3K5,INS,AKT1
hsa05163	0.0001604384260657795	7	2	Human cytomegalovirus infection	MTOR,GSK3B,B2M,GRB2,PRKCA,AKT1
hsa05161	0.0002110061410398194	6	1	Hepatitis B	BAD,MAP2K3,GRB2,PRKCA,AKT1
hsa05213	0.0002678775682995186	4	2	Endometrial cancer	AKT1,BAD,GSK3B
