## Supplementary Data S1 for "phuEGO: A network-based method to reconstruct active signalling pathways from phosphoproteomics datasets": K.txt

KEGG id	Pvalue	proteins_in_modules	proteins_in_seed	description	proteins_involved
hsa04722	2.5504541239131485e-11	11	1	Neurotrophin signaling pathway	PRKCD,ABL1,TP73,RPS6KA3,RPS6KA2,TP53,PIK3R1,BRAF,MAPK12,MAP2K2
hsa01522	1.502435074370886e-09	9	1	Endocrine resistance	TP53,PIK3R1,SRC,RPS6KB2,ARAF,BRAF,MAPK12,MAP2K2
hsa05135	2.1395384329321287e-09	10	1	Yersinia infection	MAP2K6,LCK,RPS6KA3,RPS6KA2,SRC,MAP2K3,PIK3R1,MAPK12,MAP2K2
hsa05161	1.2060985651835797e-08	10	1	Hepatitis B	MAP2K6,TP53,SRC,MAP2K3,PIK3R1,ARAF,BRAF,MAPK12,MAP2K2
hsa04012	1.411437003200427e-08	8	1	ErbB signaling pathway	PIK3R1,SRC,RPS6KB2,ARAF,PAK6,BRAF,MAP2K2
hsa05235	2.4668847159191317e-08	8	0	PD-L1 expression and PD-1 checkpoint pathway in cancer	LCK,PIK3R1,MAP2K3,RPS6KB2,CSNK2A1,MAPK12,MAP2K2
hsa04010	2.9212847212389474e-08	12	2	MAPK signaling pathway	IGF1R,RPS6KA3,RPS6KA2,TP53,MAP2K3,INSR,FLT3,ARAF,BRAF,MAPK12,MAP2K2
hsa04914	2.944690512820769e-08	8	2	Progesterone-mediated oocyte maturation	RPS6KA3,RPS6KA2,PIK3R1,ARAF,HSP90AB1,BRAF,MAPK12
hsa05219	8.478885842537994e-08	6	1	Bladder cancer	TP53,SRC,ARAF,BRAF,MAP2K2
hsa01521	1.8837214338593185e-07	7	1	EGFR tyrosine kinase inhibitor resistance	PIK3R1,SRC,RPS6KB2,ARAF,BRAF,MAP2K2
hsa04912	4.7540776305193453e-07	7	0	GnRH signaling pathway	PRKCD,MAP2K6,SRC,MAP2K3,MAPK12,MAP2K2
hsa04750	5.987429195842433e-07	7	0	Inflammatory mediator regulation of TRP channels	MAP2K6,PRKCE,PIK3R1,SRC,MAP2K3,MAPK12
hsa05215	8.638563577669434e-07	7	1	Prostate cancer	TP53,PIK3R1,ARAF,HSP90AB1,BRAF,MAP2K2
hsa05205	1.1507578787591147e-06	9	1	Proteoglycans in cancer	TP53,PIK3R1,SRC,RPS6KB2,ARAF,BRAF,MAPK12,MAP2K2
hsa04664	1.2860518936449842e-06	6	1	Fc epsilon RI signaling pathway	FYN,PIK3R1,MAP2K3,MAPK12,MAP2K2
hsa04015	1.4167366391441105e-06	9	0	Rap1 signaling pathway	IGF1R,PIK3R1,MAP2K3,SRC,INSR,BRAF,MAPK12,MAP2K2
hsa04931	1.4900447717598436e-06	7	1	Insulin resistance	RPS6KA3,RPS6KA2,PRKCE,PIK3R1,INSR,RPS6KB2
hsa04150	1.5093894429789894e-06	8	1	mTOR signaling pathway	RPS6KA3,RPS6KA2,PIK3R1,INSR,RPS6KB2,BRAF,MAP2K2
hsa05221	1.6907923269624487e-06	6	1	Acute myeloid leukemia	FLT3,RPS6KB2,ARAF,BRAF,MAP2K2
hsa05218	2.1941499694473352e-06	6	1	Melanoma	TP53,PIK3R1,ARAF,BRAF,MAP2K2
hsa04520	2.386832327347487e-06	6	1	Adherens junction	FYN,SRC,INSR,CSNK2A1,YES1
hsa05214	3.0493887687010924e-06	6	1	Glioma	TP53,PIK3R1,ARAF,BRAF,MAP2K2
hsa05220	3.5691202884427278e-06	6	1	Chronic myeloid leukemia	TP53,PIK3R1,ARAF,BRAF,MAP2K2
hsa04650	4.608904731589923e-06	7	2	Natural killer cell mediated cytotoxicity	LCK,FYN,PIK3R1,ARAF,BRAF,MAP2K2
hsa04068	5.704115450334722e-06	7	1	FoxO signaling pathway	PIK3R1,INSR,ARAF,BRAF,MAPK12,MAP2K2
hsa05210	7.878763413965178e-06	6	1	Colorectal cancer	PIK3R1,RPS6KB2,ARAF,BRAF,MAP2K2
hsa04211	8.420472364032003e-06	6	0	Longevity regulating pathway	TP53,PIK3R1,INSR,RPS6KB2,CAMKK2
hsa05418	8.551791476582965e-06	7	0	Fluid shear stress and atherosclerosis	TP53,PIK3R1,SRC,ARHGEF2,HSP90AB1,MAPK12
hsa04140	8.978947349745078e-06	7	0	Autophagy - animal	PRKCD,IGF1R,PIK3R1,RPS6KB2,CAMKK2,MAP2K2
hsa05224	1.2494670763039692e-05	7	1	Breast cancer	TP53,PIK3R1,RPS6KB2,ARAF,BRAF,MAP2K2
hsa05170	1.4713102617757238e-05	8	0	Human immunodeficiency virus 1 infection	MAP2K6,PIK3R1,MAP2K3,RPS6KB2,PAK6,MAPK12,MAP2K2
hsa05213	1.627342596108526e-05	5	1	Endometrial cancer	PIK3R1,ARAF,BRAF,MAP2K2
hsa04660	1.7627793541518533e-05	6	1	T cell receptor signaling pathway	FYN,PIK3R1,PAK6,MAPK12,MAP2K2
hsa04014	2.152627909259021e-05	8	0	Ras signaling pathway	IGF1R,PIK3R1,INSR,FLT3,PAK6,KSR2,MAP2K2
hsa05163	2.3789199111487757e-05	8	0	Human cytomegalovirus infection	MAP2K6,TP53,SRC,PIK3R1,RPS6KB2,MAPK12,MAP2K2
hsa05225	3.049650004886938e-05	7	1	Hepatocellular carcinoma	TP53,PIK3R1,RPS6KB2,ARAF,BRAF,MAP2K2
hsa04720	3.071121955431765e-05	5	2	Long-term potentiation	RPS6KA2,ARAF,BRAF,MAP2K2
hsa05131	3.4950711253195835e-05	8	0	Shigellosis	TP53,PRKCE,PIK3R1,SRC,ARHGEF2,RPS6KB2,MAPK12
hsa05211	3.552814669090129e-05	5	1	Renal cell carcinoma	ARAF,PAK6,BRAF,MAP2K2
hsa04071	3.911211964495559e-05	6	1	Sphingolipid signaling pathway	TP53,PRKCE,PIK3R1,MAPK12,MAP2K2
hsa05223	4.6907960822870536e-05	5	1	Non-small cell lung cancer	PIK3R1,ARAF,BRAF,MAP2K2
hsa05212	6.092699975362342e-05	5	1	Pancreatic cancer	PIK3R1,RPS6KB2,ARAF,BRAF
hsa05200	9.578421054208355e-05	11	1	Pathways in cancer	ABL1,IGF1R,TP53,PIK3R1,FLT3,RPS6KB2,HSP90AB1,ARAF,BRAF,MAP2K2
hsa04910	9.614463370955291e-05	6	1	Insulin signaling pathway	INSR,RPS6KB2,ARAF,BRAF,MAP2K2
hsa04930	0.00011978402022920635	4	0	Type II diabetes mellitus	PRKCE,PRKCD,PIK3R1
hsa05226	0.00013742185961517473	6	1	Gastric cancer	PIK3R1,RPS6KB2,ARAF,BRAF,MAP2K2
hsa05417	0.00014662480446296937	7	0	Lipid and atherosclerosis	TP53,PIK3R1,SRC,MAP2K3,HSP90AB1,MAPK12
hsa04218	0.00019864613108702345	6	0	Cellular senescence	TP53,PIK3R1,MAP2K3,MAPK12,MAP2K2
hsa05206	0.0002284646097538397	6	1	MicroRNAs in cancer	TP53,PRKCE,PIK3R1,VIM,MAP2K2
hsa04620	0.00023567141439774465	5	0	Toll-like receptor signaling pathway	PIK3R1,MAP2K3,MAPK12,MAP2K2
hsa04370	0.00025888562818556963	4	0	VEGF signaling pathway	MAPK12,PIK3R1,SRC
hsa04730	0.00025888562818556963	4	1	Long-term depression	ARAF,IGF1R,MAP2K2
