## Supplementary Data S1 for "phuEGO: A network-based method to reconstruct active signalling pathways from phosphoproteomics datasets": K.txt

KEGG id	Pvalue	proteins_in_modules	proteins_in_seed	description	proteins_involved
hsa04012	1.1715928735043912e-16	13	1	ErbB signaling pathway	PAK3,KRAS,MAP2K1,ARAF,HRAS,PAK6,PRKCA,BRAF,PAK1,AKT1,PAK4,MAP2K2
hsa05211	4.623240823478942e-16	12	1	Renal cell carcinoma	PAK3,KRAS,MAP2K1,ARAF,HRAS,PAK6,BRAF,PAK1,AKT1,PAK4,MAP2K2
hsa04660	2.1108005520521767e-12	11	1	T cell receptor signaling pathway	PAK3,KRAS,MAP2K1,FYN,HRAS,PAK6,PAK1,AKT1,PAK4,MAP2K2
hsa05223	2.227427478478224e-12	10	1	Non-small cell lung cancer	KRAS,MAP2K1,STK4,ARAF,HRAS,PRKCA,BRAF,AKT1,MAP2K2
hsa04150	8.973368827856643e-12	12	1	mTOR signaling pathway	KRAS,PRKAA1,MAP2K1,RPS6KA3,STK11,HRAS,PRKCA,BRAF,CAB39,AKT1,MAP2K2
hsa04650	2.1190141413540563e-11	11	1	Natural killer cell mediated cytotoxicity	PTK2B,KRAS,MAP2K1,FYN,ARAF,HRAS,PRKCA,BRAF,PAK1,MAP2K2
hsa04068	3.015829362858638e-11	11	1	FoxO signaling pathway	KRAS,PRKAA1,MAP2K1,STK4,ARAF,STK11,HRAS,BRAF,AKT1,MAP2K2
hsa04720	3.833083346704696e-11	9	1	Long-term potentiation	KRAS,MAP2K1,RPS6KA3,ARAF,HRAS,PRKCA,BRAF,MAP2K2
hsa05214	1.111322096625999e-10	9	1	Glioma	KRAS,MAP2K1,ARAF,HRAS,PRKCA,BRAF,AKT1,MAP2K2
hsa04062	1.127817281093183e-10	12	2	Chemokine signaling pathway	PARD3,PTK2B,PRKCD,KRAS,MAP2K1,GSK3A,HRAS,BRAF,PAK1,AKT1,FGR
hsa01521	1.6042652918489135e-10	9	1	EGFR tyrosine kinase inhibitor resistance	KRAS,MAP2K1,ARAF,HRAS,PRKCA,BRAF,AKT1,MAP2K2
hsa05170	3.2992193360392625e-10	12	1	Human immunodeficiency virus 1 infection	PTK2B,PAK3,KRAS,MAP2K1,HRAS,PAK6,PRKCA,PAK1,AKT1,PAK4,MAP2K2
hsa04730	3.600429068978557e-10	8	1	Long-term depression	KRAS,MAP2K1,ARAF,HRAS,PRKCA,BRAF,MAP2K2
hsa05213	4.821964757398454e-10	8	1	Endometrial cancer	KRAS,MAP2K1,ARAF,HRAS,BRAF,AKT1,MAP2K2
hsa04014	6.050691315007208e-10	12	1	Ras signaling pathway	PAK3,KRAS,MAP2K1,STK4,HRAS,PAK6,PRKCA,PAK1,AKT1,PAK4,MAP2K2
hsa04664	1.0886074082786155e-09	8	1	Fc epsilon RI signaling pathway	KRAS,MAP2K1,FYN,HRAS,PRKCA,AKT1,MAP2K2
hsa05215	1.2020599982409153e-09	9	1	Prostate cancer	KRAS,MAP2K1,ARAF,HSP90AB1,HRAS,BRAF,AKT1,MAP2K2
hsa04910	1.3037739662204168e-09	10	2	Insulin signaling pathway	PRKCI,KRAS,PRKAA1,MAP2K1,ARAF,HRAS,BRAF,AKT1,MAP2K2
hsa05219	1.3772780072557525e-09	7	1	Bladder cancer	KRAS,MAP2K1,ARAF,HRAS,BRAF,MAP2K2
hsa05221	1.5861513274040327e-09	8	1	Acute myeloid leukemia	KRAS,MAP2K1,ARAF,HRAS,BRAF,AKT1,MAP2K2
hsa05218	2.269983944469739e-09	8	1	Melanoma	KRAS,MAP2K1,ARAF,HRAS,BRAF,AKT1,MAP2K2
hsa04510	3.4645354225015637e-09	11	1	Focal adhesion	PAK3,MAP2K1,FYN,HRAS,PAK6,PRKCA,BRAF,PAK1,AKT1,PAK4
hsa05220	4.432693792016344e-09	8	1	Chronic myeloid leukemia	KRAS,MAP2K1,ARAF,HRAS,BRAF,AKT1,MAP2K2
hsa04015	5.011961925702631e-09	11	2	Rap1 signaling pathway	PARD3,PRKCI,KRAS,PRKD1,MAP2K1,HRAS,PRKCA,BRAF,AKT1,MAP2K2
hsa04071	6.077558679814917e-09	9	1	Sphingolipid signaling pathway	KRAS,MAP2K1,FYN,PRKCE,HRAS,PRKCA,AKT1,MAP2K2
hsa04810	6.803437208253882e-09	11	1	Regulation of actin cytoskeleton	PAK3,KRAS,MAP2K1,ARAF,HRAS,PAK6,BRAF,PAK1,PAK4,MAP2K2
hsa05161	6.877456309156043e-09	10	1	Hepatitis B	PTK2B,KRAS,MAP2K1,ARAF,HRAS,PRKCA,BRAF,AKT1,MAP2K2
hsa04722	7.641893025912035e-09	9	2	Neurotrophin signaling pathway	PRKCD,KRAS,MAP2K1,RPS6KA3,HRAS,BRAF,AKT1,MAP2K2
hsa05210	1.3178888412386635e-08	8	1	Colorectal cancer	KRAS,MAP2K1,ARAF,HRAS,BRAF,AKT1,MAP2K2
hsa04370	1.3415416406387737e-08	7	1	VEGF signaling pathway	KRAS,MAP2K1,HRAS,PRKCA,AKT1,MAP2K2
hsa04912	1.4442218320187395e-08	8	2	GnRH signaling pathway	PTK2B,PRKCD,KRAS,MAP2K1,HRAS,PRKCA,MAP2K2
hsa04010	1.4909274672189253e-08	12	1	MAPK signaling pathway	KRAS,MAP2K1,STK4,RPS6KA3,ARAF,HRAS,PRKCA,BRAF,PAK1,AKT1,MAP2K2
hsa04360	1.548443855654632e-08	10	1	Axon guidance	PAK3,KRAS,FYN,HRAS,PAK6,PRKCA,PARD3,PAK1,PAK4
hsa04914	1.8880668889018778e-08	8	1	Progesterone-mediated oocyte maturation	KRAS,MAP2K1,RPS6KA3,ARAF,HSP90AB1,BRAF,AKT1
hsa04929	1.9508736215986954e-08	7	1	GnRH secretion	KRAS,MAP2K1,HRAS,PRKCA,AKT1,MAP2K2
hsa01522	2.2455029454488648e-08	8	1	Endocrine resistance	KRAS,MAP2K1,ARAF,HRAS,BRAF,AKT1,MAP2K2
hsa04140	2.6762667456122086e-08	9	2	Autophagy - animal	PRKCD,KRAS,MAP2K1,PRKAA1,STK11,HRAS,AKT1,MAP2K2
hsa04072	2.8538447993952487e-08	9	1	Phospholipase D signaling pathway	PTK2B,KRAS,MAP2K1,FYN,HRAS,PRKCA,AKT1,MAP2K2
hsa05205	5.598925600658787e-08	10	1	Proteoglycans in cancer	KRAS,MAP2K1,ARAF,HRAS,PRKCA,BRAF,PAK1,AKT1,MAP2K2
hsa05160	7.478549405440818e-08	9	1	Hepatitis C	KRAS,MAP2K1,ARAF,HRAS,YWHAG,BRAF,AKT1,MAP2K2
hsa05225	1.3631916885844594e-07	9	1	Hepatocellular carcinoma	KRAS,MAP2K1,ARAF,HRAS,PRKCA,BRAF,AKT1,MAP2K2
hsa04270	1.3733157427939574e-07	8	2	Vascular smooth muscle contraction	PRKCD,MAP2K1,PRKCE,ARAF,PRKCA,BRAF,MAP2K2
hsa05235	3.512396484321963e-07	7	1	PD-L1 expression and PD-1 checkpoint pathway in cancer	KRAS,MAP2K1,HRAS,CSNK2A1,AKT1,MAP2K2
hsa04371	3.714035765953409e-07	8	1	Apelin signaling pathway	KRAS,MAP2K1,PRKAA1,PRKCE,HRAS,AKT1,MAP2K2
hsa04915	3.934927545170041e-07	8	2	Estrogen signaling pathway	PRKCD,KRAS,MAP2K1,HSP90AB1,HRAS,AKT1,MAP2K2
hsa05231	4.414707699892453e-07	7	1	Choline metabolism in cancer	KRAS,MAP2K1,HRAS,PRKCA,AKT1,MAP2K2
hsa04666	4.414707699892453e-07	7	2	Fc gamma R-mediated phagocytosis	PRKCD,MAP2K1,PRKCE,PRKCA,PAK1,AKT1
hsa05224	6.485075285567189e-07	8	1	Breast cancer	KRAS,MAP2K1,ARAF,HRAS,BRAF,AKT1,MAP2K2
hsa05226	6.840592424140959e-07	8	1	Gastric cancer	KRAS,MAP2K1,ARAF,HRAS,BRAF,AKT1,MAP2K2
hsa04726	8.955752328467423e-07	7	1	Serotonergic synapse	KRAS,MAP2K1,ARAF,HRAS,PRKCA,BRAF
hsa04151	1.037285028922568e-06	11	1	PI3K-Akt signaling pathway	KRAS,MAP2K1,PRKAA1,STK11,HSP90AB1,HRAS,PRKCA,YWHAG,AKT1,MAP2K2
hsa05216	1.2878230482058751e-06	5	0	Thyroid cancer	MAP2K1,HRAS,BRAF,MAP2K2
hsa05206	1.3872315089978874e-06	8	1	MicroRNAs in cancer	KRAS,MAP2K1,PRKCE,HRAS,PRKCA,PAK4,MAP2K2
hsa05230	1.5885805430405908e-06	6	1	Central carbon metabolism in cancer	KRAS,MAP2K1,HRAS,AKT1,MAP2K2
hsa04917	1.5885805430405908e-06	6	1	Prolactin signaling pathway	KRAS,MAP2K1,HRAS,AKT1,MAP2K2
hsa04935	2.2705303313821513e-06	7	1	Growth hormone synthesis, secretion and action	KRAS,MAP2K1,HRAS,PRKCA,AKT1,MAP2K2
hsa04919	2.2705303313821513e-06	7	1	Thyroid hormone signaling pathway	KRAS,MAP2K1,HRAS,PRKCA,AKT1,MAP2K2
hsa04662	2.3928665693826367e-06	6	1	B cell receptor signaling pathway	KRAS,MAP2K1,HRAS,AKT1,MAP2K2
hsa05212	2.5879290187318664e-06	6	1	Pancreatic cancer	KRAS,MAP2K1,ARAF,BRAF,AKT1
hsa04926	3.5401419749887697e-06	7	1	Relaxin signaling pathway	KRAS,MAP2K1,HRAS,PRKCA,AKT1,MAP2K2
hsa04540	4.99987489987157e-06	6	1	Gap junction	KRAS,MAP2K1,HRAS,PRKCA,MAP2K2
hsa04921	9.928604328107141e-06	7	1	Oxytocin signaling pathway	KRAS,MAP2K1,PRKAA1,HRAS,PRKCA,MAP2K2
hsa04916	1.078367213919092e-05	6	1	Melanogenesis	KRAS,MAP2K1,HRAS,PRKCA,MAP2K2
hsa04933	1.2133632577230513e-05	6	1	AGE-RAGE signaling pathway in diabetic complications	KRAS,PRKCE,HRAS,PRKCA,AKT1
hsa04625	1.441251313232966e-05	6	2	C-type lectin receptor signaling pathway	PRKCD,KRAS,HRAS,PAK1,AKT1
hsa05163	1.576871125523878e-05	8	1	Human cytomegalovirus infection	PTK2B,KRAS,MAP2K1,HRAS,PRKCA,AKT1,MAP2K2
hsa04725	2.0010445209776946e-05	6	0	Cholinergic synapse	MAP2K1,FYN,HRAS,PRKCA,AKT1
hsa05132	3.552523712880551e-05	8	1	Salmonella infection	PAK3,MAP2K1,HRAS,HSP90AB1,PAK1,AKT1,MAP2K2
hsa05200	5.612003305083294e-05	11	1	Pathways in cancer	KRAS,MAP2K1,STK4,ARAF,HSP90AB1,HRAS,PRKCA,BRAF,AKT1,MAP2K2
hsa04550	6.786073150056514e-05	6	1	Signaling pathways regulating pluripotency of stem cells	KRAS,MAP2K1,HRAS,AKT1,MAP2K2
hsa04210	7.074197493413141e-05	6	1	Apoptosis	KRAS,MAP2K1,HRAS,AKT1,MAP2K2
hsa05010	8.560763041227475e-05	9	1	Alzheimer disease	KRAS,MAP2K1,ARAF,HRAS,CSNK2A1,BRAF,AKT1,MAP2K2
hsa05034	9.376673697638126e-05	6	1	Alcoholism	KRAS,MAP2K1,ARAF,HRAS,BRAF
hsa04211	9.4981798111347e-05	5	0	Longevity regulating pathway	PRKAA1,STK11,HRAS,AKT1
hsa04218	0.00014685027926179044	6	1	Cellular senescence	KRAS,MAP2K1,HRAS,AKT1,MAP2K2
hsa04928	0.00018260397019409416	5	1	Parathyroid hormone synthesis, secretion and action	MAP2K1,ARAF,PRKCA,BRAF
hsa04530	0.00019385870956093156	6	1	Tight junction	PRKAA1,PRKCE,ARHGEF2,STK11,PARD3
hsa04931	0.00020955465196632552	5	1	Insulin resistance	PRKAA1,RPS6KA3,PRKCE,AKT1
hsa05165	0.00021751937439571991	8	2	Human papillomavirus infection	PRKCI,KRAS,MAP2K1,HRAS,PARD3,AKT1,MAP2K2
