## Supplementary Data S1 for "phuEGO: A network-based method to reconstruct active signalling pathways from phosphoproteomics datasets": K.txt

KEGG id	Pvalue	proteins_in_modules	proteins_in_seed	description	proteins_involved
hsa05205	4.939774060467277e-08	9	1	Proteoglycans in cancer	CTTN,SRC,ARAF,FLNA,BRAF,IQGAP1,MAPK12,MAP2K2
hsa05219	5.111769362640613e-07	5	0	Bladder cancer	SRC,ARAF,BRAF,MAP2K2
hsa04068	5.195618174612679e-07	7	0	FoxO signaling pathway	STK11,ARAF,ATM,BRAF,MAPK12,MAP2K2
hsa01522	1.5093725516558586e-06	6	0	Endocrine resistance	SRC,ARAF,BRAF,MAPK12,MAP2K2
hsa05215	1.820601585168064e-06	6	0	Prostate cancer	ARAF,HSP90AB1,BRAF,CREB1,MAP2K2
hsa05161	2.479949901453919e-06	7	0	Hepatitis B	SRC,ARAF,BRAF,CREB1,MAPK12,MAP2K2
hsa04810	1.5004514068467938e-05	7	1	Regulation of actin cytoskeleton	SRC,ARAF,ACTN4,BRAF,IQGAP1,MAP2K2
hsa05131	2.787546940450289e-05	7	0	Shigellosis	TP53,CTTN,SRC,ACTN4,ATM,MAPK12
hsa04370	6.88607190018003e-05	4	0	VEGF signaling pathway	MAPK12,SRC,MAP2K2
hsa05213	7.910129011192346e-05	4	0	Endometrial cancer	ARAF,TP53,MAP2K2
hsa04722	9.626234765205713e-05	5	0	Neurotrophin signaling pathway	TP53,BRAF,MAPK12,MAP2K2
hsa04010	0.00010892720839173697	7	1	MAPK signaling pathway	MAPKAPK3,ARAF,FLNA,BRAF,MAPK12,MAP2K2
hsa05221	0.0001393627666617608	4	0	Acute myeloid leukemia	ARAF,JUP,MAP2K2
hsa05218	0.00016532320703119442	4	0	Melanoma	ARAF,TP53,MAP2K2
hsa04915	0.0001756471767082396	5	0	Estrogen signaling pathway	SRC,HSP90AB1,CREB1,MAP2K2
hsa05223	0.000184467484762761	4	0	Non-small cell lung cancer	ARAF,TP53,MAP2K2
hsa05214	0.00020516636620035897	4	0	Glioma	ARAF,TP53,MAP2K2
hsa05220	0.000227493548898297	4	0	Chronic myeloid leukemia	ARAF,TP53,MAP2K2
hsa01521	0.00023929102613601957	4	0	EGFR tyrosine kinase inhibitor resistance	ARAF,SRC,MAP2K2
hsa05226	0.00024608193118011673	5	0	Gastric cancer	TP53,ARAF,BRAF,MAP2K2
