## Supplementary Data S1 for "phuEGO: A network-based method to reconstruct active signalling pathways from phosphoproteomics datasets": K.txt

KEGG id	Pvalue	proteins_in_module	proteins_in_seed	description	proteins_involved
hsa04068	3.4122124393412917e-13	13	2	FoxO signaling pathway	PRKAB2,PRKAG1,EGFR,CDK2,MAPK3,PRKAB1,MAPK1,MAPK11,CDKN1A,PRKAG2,MAPK14,PRKAG3
hsa03040	5.661573949500421e-13	13	1	Spliceosome	U2AF2,SRSF3,SRSF1,TXNL4A,U2AF1,CDC40,SF3A2,PRPF6,SRSF6,SRSF4,RBM17,USP39
hsa04218	8.373302605553107e-11	12	3	Cellular senescence	CDK1,CDK2,CHEK2,MAPK1,MAPK11,CDKN1A,NBN,MAPKAPK2,MAPK14,ATR,MAPK3
hsa04110	4.910664313138415e-08	9	3	Cell cycle	CDK1,CDK2,CHEK2,BUB3,BUB1B,CDKN1A,BUB1,ATR
hsa04921	2.0248812989919707e-07	9	1	Oxytocin signaling pathway	EGFR,MAPK3,PRKAB1,MAPK1,CDKN1A,PRKAG2,PRKAG3,PRKAB2
hsa04115	2.889360450004954e-07	7	2	p53 signaling pathway	CDK1,MDM4,CDK2,CHEK2,CDKN1A,ATR
hsa04710	7.853645266916746e-07	5	1	Circadian rhythm	PRKAB1,PRKAG2,PRKAG3,PRKAB2
hsa04914	1.2018541486114254e-06	7	3	Progesterone-mediated oocyte maturation	CDK2,MAPK1,MAPK11,BUB1,MAPK14,MAPK3
hsa04371	1.265716592121708e-06	8	2	Apelin signaling pathway	PRKAG1,MAPK3,PRKAB1,MAPK1,PRKAG2,PRKAG3,PRKAB2
hsa05219	4.689817712015226e-06	5	0	Bladder cancer	EGFR,MAPK1,CDKN1A,MAPK3
hsa05166	5.444681112644902e-06	9	1	Human T-cell leukemia virus 1 infection	CDK2,CHEK2,BUB1B,BUB3,MAPK1,CDKN1A,ATR,MAPK3
hsa04114	6.913821050275836e-06	7	3	Oocyte meiosis	CDK2,MAPK1,MAPK11,BUB1,MAPK14,MAPK3
hsa05235	1.6121885031929172e-05	6	1	PD-L1 expression and PD-1 checkpoint pathway in cancer	EGFR,MAPK11,MAPK1,MAPK14,MAPK3
hsa04910	1.6786037445811817e-05	7	1	Insulin signaling pathway	MAPK3,PRKAB1,MAPK1,PRKAG2,PRKAG3,PRKAB2
hsa01522	2.0760111069612178e-05	6	1	Endocrine resistance	MAPK11,MAPK1,CDKN1A,MAPK14,MAPK3
hsa04370	2.231113568438315e-05	5	1	VEGF signaling pathway	MAPK11,MAPK14,MAPKAPK2,MAPK3
hsa05215	2.4901073727572246e-05	6	0	Prostate cancer	EGFR,CDK2,MAPK1,CDKN1A,MAPK3
hsa05213	2.65186022653863e-05	5	0	Endometrial cancer	EGFR,MAPK1,CDKN1A,MAPK3
hsa04932	3.62468375116525e-05	7	2	Non-alcoholic fatty liver disease	PRKAB1,MAPK11,PRKAG3,PRKAG2,MAPK14,PRKAB2
hsa04213	3.67677565924123e-05	5	1	Longevity regulating pathway - multiple species	PRKAB1,PRKAG2,PRKAG3,PRKAB2
hsa04010	5.168365351464294e-05	9	1	MAPK signaling pathway	MAPKAPK5,EGFR,MAPK11,MAPK1,MAPKAPK2,MAP3K12,MAPK14,MAPK3
hsa04920	5.3626763833773654e-05	5	1	Adipocytokine signaling pathway	PRKAB1,PRKAG2,PRKAG3,PRKAB2
hsa05218	6.628465121958685e-05	5	0	Melanoma	EGFR,MAPK1,CDKN1A,MAPK3
hsa05223	7.592615805976062e-05	5	0	Non-small cell lung cancer	EGFR,MAPK1,CDKN1A,MAPK3
hsa05214	8.661527776169464e-05	5	0	Glioma	EGFR,MAPK1,CDKN1A,MAPK3
hsa05212	9.842822034591212e-05	5	0	Pancreatic cancer	EGFR,MAPK1,CDKN1A,MAPK3
hsa05203	0.00010635046118114038	7	2	Viral carcinogenesis	CDK1,CDK2,MAPK1,CDKN1A,MAPKAPK2,MAPK3
hsa04012	0.0001497877808959781	5	0	ErbB signaling pathway	EGFR,MAPK1,CDKN1A,MAPK3
hsa04540	0.00016767370163503647	5	1	Gap junction	CDK1,EGFR,MAPK1,MAPK3
hsa05410	0.00016767370163503647	5	1	Hypertrophic cardiomyopathy	PRKAB1,PRKAG2,PRKAG3,PRKAB2
hsa05210	0.00018715067422844903	5	0	Colorectal cancer	EGFR,MAPK1,CDKN1A,MAPK3
hsa04912	0.0001975148938868829	5	1	GnRH signaling pathway	MAPK11,MAPK1,MAPK14,MAPK3
hsa04657	0.0001975148938868829	5	2	IL-17 signaling pathway	MAPK11,MAPK1,MAPK14,MAPK3
hsa04211	0.0001975148938868829	5	1	Longevity regulating pathway	PRKAB1,PRKAG2,PRKAG3,PRKAB2
hsa05170	0.00023892978144668026	7	3	Human immunodeficiency virus 1 infection	CDK1,MAPK11,MAPK1,MAPK14,ATR,MAPK3
hsa05226	0.00023976373814665539	6	0	Gastric cancer	EGFR,CDK2,MAPK1,CDKN1A,MAPK3
