## Supplementary Data S1 for "phuEGO: A network-based method to reconstruct active signalling pathways from phosphoproteomics datasets": K.txt

KEGG id	Pvalue	proteins_in_module	proteins_in_seed	description	proteins_involved
hsa04110	1.9584349181463575e-27	23	3	Cell cycle	STAG2,CHEK2,CCNA2,CDC7,MCM3,MCM7,CDK2,CDK7,PLK1,CDK1,CDC45,STAG1,SMC1A,FZR1,CCNE1,RAD21,ORC5,SMC3,CCNH,MCM6,MCM4,MCM2
hsa04114	7.627377165643429e-10	11	2	Oocyte meiosis	CDK2,SMC3,MAPK11,MAPK1,REC8,SMC1A,CCNE1,PLK1,MAPK14,MAPK3
hsa04914	9.637319597113288e-10	10	1	Progesterone-mediated oocyte maturation	CDK2,CCNA2,MAPK11,MAPK1,MAPK8,FZR1,PLK1,MAPK14,MAPK3
hsa05203	5.704929288805789e-09	12	1	Viral carcinogenesis	GTF2H4,CDK1,CDK2,CCNA2,GTF2H2,MAPK1,GTF2H1,MAPKAPK2,CCNE1,GTF2H2C,MAPK3
hsa04218	1.615707086314228e-07	10	1	Cellular senescence	CDK2,CHEK2,CCNA2,MAPK1,MAPK11,MAPKAPK2,CCNE1,MAPK14,MAPK3
hsa03030	2.2284475843889979e-07	6	1	DNA replication	MCM7,MCM6,MCM4,MCM2,MCM3
hsa05161	2.3155878780081344e-07	10	1	Hepatitis B	IKBKG,CDK2,CCNA2,MAPK11,MAPK1,MAPK8,CCNE1,MAPK14,MAPK3
hsa05170	2.5209760676589305e-07	11	2	Human immunodeficiency virus 1 infection	IKBKG,CDK1,LIMK1,MAPK11,MAPK1,MAPK8,RPS6KB1,PAK2,MAPK14,MAPK3
hsa04660	6.51364201351555e-07	8	2	T cell receptor signaling pathway	IKBKG,MAPK1,MAPK11,MAPK8,PAK2,MAPK14,MAPK3
hsa03022	6.700435745557287e-07	6	1	Basal transcription factors	GTF2H2,CCNH,GTF2H1,CDK7,GTF2H2C
hsa04625	7.588703970926881e-07	8	1	C-type lectin receptor signaling pathway	IKBKG,MAPK11,MAPK1,MAPK8,MAPKAPK2,MAPK14,MAPK3
hsa03420	8.849909821098954e-07	6	1	Nucleotide excision repair	GTF2H2,CCNH,GTF2H1,CDK7,GTF2H2C
hsa04010	9.497902535256791e-07	12	3	MAPK signaling pathway	IKBKG,MAPKAPK5,ELK4,MAPK1,MAP4K1,MAPK11,MAPK8,MAPKAPK2,PAK2,MAPK14,MAPK3
hsa04657	3.616189600757506e-06	7	1	IL-17 signaling pathway	IKBKG,MAPK1,MAPK11,MAPK8,MAPK14,MAPK3
hsa05166	3.661818509702287e-06	10	1	Human T-cell leukemia virus 1 infection	CDK2,ELK4,CHEK2,CCNA2,MAPK1,MAPK8,CCNE1,IKBKB,MAPK3
hsa04658	3.902415794522191e-06	7	1	Th1 and Th2 cell differentiation	IKBKG,MAPK1,MAPK11,MAPK8,MAPK14,MAPK3
hsa05235	3.902415794522191e-06	7	1	PD-L1 expression and PD-1 checkpoint pathway in cancer	IKBKG,MAPK11,MAPK1,RPS6KB1,MAPK14,MAPK3
hsa04068	4.020001005006762e-06	8	1	FoxO signaling pathway	CDK2,MAPK11,MAPK8,MAPK1,PLK1,MAPK14,MAPK3
hsa05135	6.003813627540164e-06	8	1	Yersinia infection	IKBKG,LIMK1,MAPK11,MAPK1,MAPK8,MAPK14,MAPK3
hsa05142	9.092539765589132e-06	7	1	Chagas disease	IKBKG,MAPK1,MAPK11,MAPK8,MAPK14,MAPK3
hsa04620	9.092539765589132e-06	7	1	Toll-like receptor signaling pathway	IKBKG,MAPK1,MAPK11,MAPK8,MAPK14,MAPK3
hsa05221	9.557935672201992e-06	6	1	Acute myeloid leukemia	CCNA2,MAPK1,RPS6KB1,IKBKB,MAPK3
hsa04659	1.1038376525222122e-05	7	1	Th17 cell differentiation	IKBKG,MAPK1,MAPK11,MAPK8,MAPK14,MAPK3
hsa05145	1.5974858930763896e-05	7	1	Toxoplasmosis	IKBKG,MAPK1,MAPK11,MAPK8,MAPK14,MAPK3
hsa04668	1.7978974015639465e-05	7	1	TNF signaling pathway	IKBKG,MAPK1,MAPK11,MAPK8,MAPK14,MAPK3
hsa05212	1.9885028758747696e-05	6	1	Pancreatic cancer	MAPK1,MAPK8,RPS6KB1,IKBKB,MAPK3
hsa04722	2.52780431392015e-05	7	1	Neurotrophin signaling pathway	MAPK1,MAPK11,MAPK8,MAPKAPK2,MAPK14,MAPK3
hsa04380	2.6704023738509944e-05	7	1	Osteoclast differentiation	IKBKG,MAPK1,MAPK11,MAPK8,MAPK14,MAPK3
hsa04370	5.6987130142740214e-05	5	1	VEGF signaling pathway	MAPK11,MAPK14,MAPKAPK2,MAPK3
hsa01522	6.289260922859567e-05	6	1	Endocrine resistance	MAPK11,MAPK8,RPS6KB1,MAPK14,MAPK3
hsa05167	7.304317805627682e-05	8	1	Kaposi sarcoma-associated herpesvirus infection	IKBKG,MAPK11,MAPK1,MAPK8,MAPKAPK2,MAPK14,MAPK3
hsa05215	7.518602065774196e-05	6	1	Prostate cancer	CDK2,MAPK1,CCNE1,IKBKB,MAPK3
hsa05130	7.581728222164376e-05	8	2	Pathogenic Escherichia coli infection	IKBKG,MAPK1,MAPK11,MAPK8,PAK2,MAPK14,MAPK3
hsa05169	9.437030977130604e-05	8	0	Epstein-Barr virus infection	IKBKG,CDK2,CCNA2,MAPK11,MAPK8,CCNE1,MAPK14
hsa04664	0.00010869511035980451	5	1	Fc epsilon RI signaling pathway	MAPK11,MAPK8,MAPK14,MAPK3
hsa05120	0.000145268932536532	5	0	Epithelial cell signaling in Helicobacter pylori infection	IKBKG,MAPK11,MAPK8,MAPK14
hsa04622	0.000145268932536532	5	0	RIG-I-like receptor signaling pathway	IKBKG,MAPK11,MAPK8,MAPK14
hsa04917	0.00016676115886360649	5	1	Prolactin signaling pathway	MAPK11,MAPK8,MAPK14,MAPK3
hsa05133	0.00023115334463642053	5	1	Pertussis	MAPK11,MAPK8,MAPK14,MAPK3
hsa04621	0.00024632572077330176	7	1	NOD-like receptor signaling pathway	IKBKG,MAPK1,MAPK11,MAPK8,MAPK14,MAPK3
hsa05131	0.00029373105007705674	8	1	Shigellosis	IKBKG,MAPK11,MAPK1,MAPK8,RPS6KB1,MAPK14,MAPK3
