## Supplementary Data S1 for "phuEGO: A network-based method to reconstruct active signalling pathways from phosphoproteomics datasets": K.txt

KEGG id	Pvalue	proteins_in_module	proteins_in_seed	description	proteins_involved
hsa04668	1.1280945147862701e-17	16	2	TNF signaling pathway	CFLAR,TNF,MAP2K4,TAB3,MAP2K7,MAP3K7,TAB1,MAPK1,BIRC2,RIPK1,FAS,DAB2IP,IKBKB,CASP8,TAB2
hsa04064	7.084125334577542e-14	13	3	NF-kappa B signaling pathway	IKBKG,CFLAR,TNF,TAB3,MAP3K7,TAB1,MALT1,LYN,BIRC2,RIPK1,SYK,TAB2
hsa04010	1.8178163740818224e-13	18	3	MAPK signaling pathway	MAP3K3,EGF,ERBB2,EGFR,MAP2K4,TNF,MAP2K7,MAP3K7,TAB1,MAPK1,MAP2K5,EREG,FAS,MAPKAPK2,IKBKB,MAP3K2,TAB2
hsa05169	2.882293797995532e-11	14	3	Epstein-Barr virus infection	IKBKG,TNF,MAP2K4,MAP2K7,SNW1,MAP3K7,TAB1,LYN,RIPK1,FAS,SYK,CASP8,TAB2
hsa05170	5.291004448924792e-11	14	2	Human immunodeficiency virus 1 infection	TNF,MAP2K7,DDB1,MAP3K7,TAB1,MAPK1,RIPK1,FAS,CUL4A,CUL4B,IKBKB,CASP8,TAB2
hsa04620	5.463088652126899e-11	11	2	Toll-like receptor signaling pathway	TNF,MAP2K4,MAP2K7,MAP3K7,TAB1,MAPK1,RIPK1,IKBKB,CASP8,TAB2
hsa05167	2.687407978733476e-10	13	1	Kaposi sarcoma-associated herpesvirus infection	IKBKG,MAP2K4,HCK,MAP2K7,MAPK1,UBC,LYN,FAS,ATG14,MAPKAPK2,SYK,CASP8
hsa05161	5.397079157419914e-10	12	1	Hepatitis B	TNF,MAP2K4,MAP2K7,DDB1,MAP3K7,TAB1,MAPK1,FAS,IKBKB,CASP8,TAB2
hsa05417	9.973977404927037e-10	13	2	Lipid and atherosclerosis	TNF,MAP2K4,MAP2K7,MAP3K7,TAB1,PDPK1,LYN,MAPK1,FAS,IKBKB,CASP8,TAB2
hsa04210	1.2983416702633033e-09	11	1	Apoptosis	CFLAR,TNF,MAPK1,PDPK1,BIRC2,RIPK1,FAS,DAB2IP,IKBKB,CASP8
hsa05145	2.7568527184519126e-09	10	1	Toxoplasmosis	TNF,MAP3K7,TAB1,PDPK1,MAPK1,BIRC2,IKBKB,CASP8,TAB2
hsa05131	3.221758106048379e-09	13	3	Shigellosis	EGFR,TNF,TAB3,MAP3K7,TAB1,UBC,MALT1,MAPK1,RIPK1,ATG14,IKBKB,TAB2
hsa05132	6.599465488824841e-09	13	2	Salmonella infection	TNF,MAP2K4,TAB3,MAP2K7,MAP3K7,TAB1,MAPK1,BIRC2,RIPK1,IKBKB,CASP8,TAB2
hsa04621	1.412392922715885e-08	11	2	NOD-like receptor signaling pathway	TNF,TAB3,MAPK1,TAB1,MAP3K7,BIRC2,RIPK1,IKBKB,CASP8,TAB2
hsa05130	4.7864124452639416e-08	11	2	Pathogenic Escherichia coli infection	TNF,TAB3,MAPK1,TAB1,MAP3K7,RIPK1,FAS,IKBKB,CASP8,TAB2
hsa05160	6.777894465114645e-08	10	2	Hepatitis C	EGF,CFLAR,EGFR,TNF,MAPK1,RIPK1,FAS,IKBKB,CASP8
hsa04380	9.471448509667606e-08	9	1	Osteoclast differentiation	IKBKG,TNF,MAP2K7,MAP3K7,TAB1,MAPK1,SYK,TAB2
hsa04657	1.2594315365938823e-07	8	1	IL-17 signaling pathway	TNF,TAB3,MAPK1,MAP3K7,IKBKB,CASP8,TAB2
hsa04664	2.301038297376272e-07	7	1	Fc epsilon RI signaling pathway	TNF,MAP2K7,MAPK1,PDPK1,LYN,SYK
hsa05135	2.6441204504340554e-07	9	1	Yersinia infection	TNF,MAP2K4,MAP2K7,MAP3K7,TAB1,MAPK1,IKBKB,TAB2
hsa04660	3.4256647793553223e-07	8	1	T cell receptor signaling pathway	TNF,MAP2K7,MAP3K7,PDPK1,MALT1,MAPK1,IKBKB
hsa05142	3.701047722957841e-07	8	0	Chagas disease	CFLAR,TNF,MAP2K4,MAPK1,FAS,IKBKB,CASP8
hsa04625	3.995197632469519e-07	8	0	C-type lectin receptor signaling pathway	IKBKG,TNF,MAPK1,MALT1,MAPKAPK2,SYK,CASP8
hsa04012	1.3923983215777025e-06	7	1	ErbB signaling pathway	ERBB2,EGFR,MAP2K4,MAP2K7,MAPK1,EREG
hsa05171	2.651687650616493e-06	10	4	Coronavirus disease - COVID-19	EGFR,TNF,MAP3K7,RPS14,MAPK1,SYK,RPS6,IKBKB,TAB2
hsa04140	3.5918768757288777e-06	8	2	Autophagy - animal	CFLAR,ULK1,MAP3K7,MAPK1,PDPK1,RB1CC1,ATG14
hsa05215	3.734294599895123e-06	7	1	Prostate cancer	EGF,ERBB2,EGFR,MAPK1,PDPK1,IKBKB
hsa04622	6.479735612298484e-06	6	2	RIG-I-like receptor signaling pathway	TNF,MAP3K7,RIPK1,IKBKB,CASP8
hsa01524	9.817267083752246e-06	6	0	Platinum drug resistance	MAPK1,PDPK1,BIRC2,FAS,CASP8
hsa04662	1.1491467965867168e-05	6	1	B cell receptor signaling pathway	IKBKG,MALT1,MAPK1,LYN,SYK
hsa05212	1.2411263666931665e-05	6	1	Pancreatic cancer	EGF,ERBB2,EGFR,MAPK1,IKBKB
hsa03420	1.3033508723640384e-05	5	0	Nucleotide excision repair	CCNH,CUL4A,CUL4B,CDK7
hsa04722	1.4720145728442605e-05	7	0	Neurotrophin signaling pathway	MAP2K7,MAPK1,PDPK1,MAP2K5,MAPKAPK2,IKBKB
hsa05203	2.8318996325751325e-05	8	1	Viral carcinogenesis	SNW1,DDB1,MAPK1,LYN,MAPKAPK2,SYK,CASP8
hsa04912	2.8891533880259552e-05	6	2	GnRH signaling pathway	EGFR,MAP2K4,MAP2K7,MAPK1,MAP3K2
hsa05235	3.081820120596175e-05	6	1	PD-L1 expression and PD-1 checkpoint pathway in cancer	MAP3K3,EGF,EGFR,MAPK1,IKBKB
hsa05418	3.5355711584605804e-05	7	1	Fluid shear stress and atherosclerosis	TNF,MAP2K4,MAP2K7,MAP3K7,MAP2K5,IKBKB
hsa05213	4.568498680327652e-05	5	1	Endometrial cancer	ERBB2,EGFR,MAPK1,PDPK1
hsa04151	9.701520715640831e-05	10	2	PI3K-Akt signaling pathway	IKBKG,EGF,ERBB2,EGFR,MAPK1,PDPK1,EREG,RPS6,SYK
hsa05120	9.866558877947891e-05	5	2	Epithelial cell signaling in Helicobacter pylori infection	EGFR,MAP2K4,LYN,IKBKB
hsa05163	0.00011408598829485795	8	2	Human cytomegalovirus infection	EGFR,TNF,MAPK1,RIPK1,FAS,IKBKB,CASP8
hsa05223	0.000129706433556463	5	1	Non-small cell lung cancer	ERBB2,EGFR,MAPK1,PDPK1
hsa05140	0.00013852181344416222	5	1	Leishmaniasis	MAP3K7,TAB1,MAPK1,TAB2
hsa05010	0.00014174147999747216	10	1	Alzheimer disease	ULK1,MAP2K7,MAPK1,RB1CC1,FAS,LRP1,ATG14,IKBKB,CASP8
hsa05219	0.00017266472558480234	4	1	Bladder cancer	ERBB2,EGFR,MAPK1
hsa01521	0.00017846342962613546	5	2	EGFR tyrosine kinase inhibitor resistance	ERBB2,EGFR,MAPK1,RPS6
