## Supplementary Data S1 for "phuEGO: A network-based method to reconstruct active signalling pathways from phosphoproteomics datasets": K.txt

KEGG id	Pvalue	proteins_in_module	proteins_in_seed	description	proteins_involved
hsa04360	1.0422104116202657e-07	8	2	Axon guidance	ROCK1,LIMK1,EPHA3,RAC1,EPHA2,PTK2,EPHA7
hsa05135	3.1918927412003463e-07	7	1	Yersinia infection	RPS6KA1,ROCK1,LIMK1,RAC1,PTK2,MAPK14
hsa04010	4.605994161662943e-06	8	2	MAPK signaling pathway	MAP4K4,RPS6KA4,RAC1,EPHA2,MAPKAPK2,MAPK14,NLK
hsa05163	8.685940330547244e-06	7	2	Human cytomegalovirus infection	ROCK1,RPS6KB1,RAC1,PTK2,CDK4,MAPK14
hsa04670	4.0397337991641436e-05	5	1	Leukocyte transendothelial migration	ROCK1,RAC1,PTK2,MAPK14
hsa04370	4.33207007960011e-05	4	0	VEGF signaling pathway	MAPK14,PTK2,MAPKAPK2
hsa05205	5.9670626639138104e-05	6	2	Proteoglycans in cancer	ROCK1,RPS6KB1,RAC1,PTK2,MAPK14
hsa03040	9.263860287532094e-05	5	1	Spliceosome	SRSF6,SRSF3,SRSF5,SRSF4
hsa05131	0.00013663292954071347	6	2	Shigellosis	ROCK1,RPS6KB1,RAC1,PTK2,MAPK14
hsa04310	0.00021004618070360323	5	2	Wnt signaling pathway	TLE3,RAC1,TLE2,NLK
hsa01522	0.0003146319599129782	4	1	Endocrine resistance	MAPK14,PTK2,CDK4
