## Supplementary Data S1 for "phuEGO: A network-based method to reconstruct active signalling pathways from phosphoproteomics datasets": K.txt

KEGG id	Pvalue	proteins_in_modules	proteins_in_seed	description	proteins_involved
hsa04010	7.641462748127072e-15	14	7	MAPK signaling pathway	KRAS,MAP3K3,EPHA2,MAP4K3,BRAF,MAP4K2,MAP3K1,MAP2K4,MAP3K2,MAP3K11,PAK1,RAF1,PAK2
hsa04012	1.4789148756883342e-12	9	4	ErbB signaling pathway	KRAS,RPS6KB1,BRAF,PAK3,MAP2K4,PAK1,RAF1,PAK2
hsa05211	9.969199517765686e-10	7	3	Renal cell carcinoma	KRAS,BRAF,PAK3,PAK1,RAF1,PAK2
hsa04360	1.2557798902540738e-09	9	4	Axon guidance	EPHA2,EPHA3,CDK5,PAK3,EPHA7,PAK1,RAF1,PAK2
hsa04912	2.2911189892346178e-07	6	3	GnRH signaling pathway	MAP3K3,MAP2K4,MAP3K2,MAP3K1,RAF1
hsa05221	1.71731593710459e-06	5	2	Acute myeloid leukemia	KRAS,RPS6KB1,BRAF,RAF1
hsa05170	2.148848973202525e-06	7	4	Human immunodeficiency virus 1 infection	KRAS,PAK3,WEE1,PAK1,RAF1,PAK2
hsa04810	2.5253790620047917e-06	7	3	Regulation of actin cytoskeleton	KRAS,BRAF,PAK3,PAK1,RAF1,PAK2
hsa05212	3.2246944536257565e-06	5	2	Pancreatic cancer	KRAS,RPS6KB1,BRAF,RAF1
hsa01521	3.4415156221012096e-06	5	2	EGFR tyrosine kinase inhibitor resistance	KRAS,RPS6KB1,BRAF,RAF1
hsa05210	6.304489916955574e-06	5	2	Colorectal cancer	KRAS,RPS6KB1,BRAF,RAF1
hsa05219	7.2574560328051405e-06	4	1	Bladder cancer	ARAF,KRAS,BRAF
hsa05161	7.752354142469752e-06	6	2	Hepatitis B	KRAS,BRAF,MAP2K4,MAP3K1,RAF1
hsa01522	8.758177713996832e-06	5	2	Endocrine resistance	KRAS,RPS6KB1,BRAF,RAF1
hsa04660	1.2505068441400918e-05	5	3	T cell receptor signaling pathway	PAK3,PAK1,RAF1,PAK2
hsa04730	2.5508207277986306e-05	4	1	Long-term depression	ARAF,KRAS,BRAF
hsa05205	2.7025313609854614e-05	6	3	Proteoglycans in cancer	KRAS,RPS6KB1,BRAF,PAK1,RAF1
hsa04722	2.7998238683226848e-05	5	2	Neurotrophin signaling pathway	MAP3K3,BRAF,MAP3K1,RAF1
hsa05213	2.9342356033214383e-05	4	1	Endometrial cancer	ARAF,KRAS,BRAF
hsa04650	3.422024790506001e-05	5	2	Natural killer cell mediated cytotoxicity	KRAS,BRAF,PAK1,RAF1
hsa04014	4.295876056779609e-05	6	4	Ras signaling pathway	EPHA2,PAK3,PAK1,RAF1,PAK2
hsa04720	4.9016855000008963e-05	4	1	Long-term potentiation	ARAF,KRAS,BRAF
hsa04910	5.3559979138926114e-05	5	2	Insulin signaling pathway	KRAS,RPS6KB1,BRAF,RAF1
hsa05218	6.18387825996085e-05	4	1	Melanoma	ARAF,KRAS,BRAF
hsa05223	6.909539910723985e-05	4	1	Non-small cell lung cancer	ARAF,KRAS,BRAF
hsa05224	7.054839714589408e-05	5	2	Breast cancer	KRAS,RPS6KB1,BRAF,RAF1
hsa05226	7.293467976135409e-05	5	2	Gastric cancer	KRAS,RPS6KB1,BRAF,RAF1
hsa05214	7.695512386878372e-05	4	1	Glioma	ARAF,KRAS,BRAF
hsa05220	8.54480997877059e-05	4	1	Chronic myeloid leukemia	ARAF,KRAS,BRAF
hsa04150	9.143800231891944e-05	5	2	mTOR signaling pathway	KRAS,CAB39,BRAF,RAF1
hsa05225	0.00013522774104120195	5	2	Hepatocellular carcinoma	KRAS,RPS6KB1,BRAF,RAF1
hsa05235	0.00015824732909592006	4	2	PD-L1 expression and PD-1 checkpoint pathway in cancer	RAF1,RPS6KB1,MAP3K3
hsa04914	0.00017249744542485816	4	1	Progesterone-mediated oocyte maturation	ARAF,KRAS,BRAF
hsa05215	0.00021216878467507537	4	1	Prostate cancer	ARAF,KRAS,BRAF
hsa04726	0.00026802263768280573	4	1	Serotonergic synapse	ARAF,KRAS,BRAF
hsa04510	0.0003190794753055982	5	3	Focal adhesion	PAK3,PAK1,RAF1,PAK2
