## Supplementary Data S1 for "phuEGO: A network-based method to reconstruct active signalling pathways from phosphoproteomics datasets": K.txt

KEGG id	Pvalue	proteins_in_modules	proteins_in_seed	description	proteins_involved
hsa05170	1.2141956922226122e-07	6	3	Human immunodeficiency virus 1 infection	PAK4,PRKCA,CDK1,PRKCB,PAK6
hsa04012	3.865411877813646e-06	4	2	ErbB signaling pathway	PRKCB,PAK4,PAK6
hsa04960	1.2803506597014929e-05	3	1	Aldosterone-regulated sodium reabsorption	PRKCA,PRKCB
hsa05206	4.986845256512021e-05	4	2	MicroRNAs in cancer	PRKCA,PRKCB,PAK4
hsa04360	7.27819357372393e-05	4	3	Axon guidance	PRKCA,PAK4,PAK6
hsa04510	0.00011813886483995526	4	2	Focal adhesion	PRKCB,PAK4,PAK6
hsa04014	0.00016891509002482714	4	2	Ras signaling pathway	PRKCB,PAK4,PAK6
hsa04540	0.00020325430292908933	3	2	Gap junction	PRKCB,CDK1
hsa04750	0.00024885295722688763	3	1	Inflammatory mediator regulation of TRP channels	PRKCA,PRKCB
hsa04666	0.0002570443888535559	3	1	Fc gamma R-mediated phagocytosis	PRKCA,PRKCB
hsa04925	0.00028266574551199635	3	1	Aldosterone synthesis and secretion	PRKCA,PRKCB
hsa04933	0.00031933117340785585	3	1	AGE-RAGE signaling pathway in diabetic complications	PRKCA,PRKCB
hsa04071	0.0004965513934834618	3	1	Sphingolipid signaling pathway	PRKCA,PRKCB
hsa04270	0.000522346542898725	3	1	Vascular smooth muscle contraction	PRKCA,PRKCB
