## Supplementary Data S1 for "phuEGO: A network-based method to reconstruct active signalling pathways from phosphoproteomics datasets": K.txt

KEGG id	Pvalue	proteins_in_modules	proteins_in_seed	description	proteins_involved
hsa04110	1.3648410558850997e-12	8	2	Cell cycle	RB1,WEE1,CHEK2,TFDP2,FZR1,RBL1,TFDP1
hsa04120	0.001171586173807141	3	2	Ubiquitin mediated proteolysis	PML,UBE2S
