## Supplementary Data S1 for "phuEGO: A network-based method to reconstruct active signalling pathways from phosphoproteomics datasets": K.txt

KEGG id	Pvalue	proteins_in_modules	proteins_in_seed	description	proteins_involved
hsa04921	1.2594284699533683e-05	4	1	Oxytocin signaling pathway	PRKACB,CAMK1,CAMK4
hsa04211	0.0001071060962084186	3	1	Longevity regulating pathway	PRKACB,CAMK4
hsa04925	0.0001345809888555274	3	1	Aldosterone synthesis and secretion	CAMK1,CAMK4
hsa04910	0.00038142600719238913	3	1	Insulin signaling pathway	PRKAR1A,PRKACB
hsa05034	0.0004426748689401465	3	1	Alcoholism	PRKACB,CAMK4
