## Supplementary Data S1 for "phuEGO: A network-based method to reconstruct active signalling pathways from phosphoproteomics datasets": K.txt

KEGG id	Pvalue	proteins_in_module	proteins_in_seed	description	proteins_involved
hsa04722	1.4130745500585816e-13	12	4	Neurotrophin signaling pathway	RPS6KA5,RPS6KA6,MAPK7,RPS6KA2,AKT1,FRS2,JUN,GSK3B,RPS6KA3,AKT2,MAPK14
hsa04010	2.120179033159186e-11	14	4	MAPK signaling pathway	FGFR1,RPS6KA5,MAPK7,MYC,RPS6KA6,RPS6KA1,RPS6KA2,AKT1,NR4A1,JUN,RPS6KA3,AKT2,MAPK14
hsa04914	9.170221579934363e-09	8	3	Progesterone-mediated oocyte maturation	RPS6KA6,PLK1,RPS6KA2,AKT1,RPS6KA3,AKT2,MAPK14
hsa05135	1.0408510213229085e-08	9	3	Yersinia infection	RPS6KA6,RPS6KA2,AKT1,JUN,GSK3B,RPS6KA3,AKT2,MAPK14
hsa04931	2.6596579536590156e-08	8	3	Insulin resistance	RPS6KA6,RPS6KA2,AKT1,GSK3B,PTEN,RPS6KA3,AKT2
hsa04150	2.9748658619300613e-08	9	3	mTOR signaling pathway	RPS6KA6,SGK1,RPS6KA2,AKT1,GSK3B,PTEN,RPS6KA3,AKT2
hsa04114	7.203579970429186e-08	8	3	Oocyte meiosis	RPS6KA6,PLK1,RPS6KA2,PPP2R5D,PPP2R5A,RPS6KA3,MAPK14
hsa04151	3.626724795424093e-06	10	2	PI3K-Akt signaling pathway	MYC,SGK1,PPP2R5D,AKT1,NR4A1,GSK3B,PTEN,PPP2R5A,AKT2
hsa05235	3.903317475151155e-06	6	1	PD-L1 expression and PD-1 checkpoint pathway in cancer	CSNK2A3,JUN,PTEN,AKT2,MAPK14
hsa05224	4.765577784432249e-06	7	1	Breast cancer	MYC,AKT1,JUN,GSK3B,PTEN,AKT2
hsa04613	5.471024679310737e-06	7	2	Neutrophil extracellular trap formation	HDAC7,HDAC4,HDAC5,AKT2,HDAC3,MAPK14
hsa05213	8.120941585315148e-06	5	1	Endometrial cancer	AKT1,GSK3B,PTEN,AKT2
hsa04071	1.7254478785327253e-05	6	2	Sphingolipid signaling pathway	AKT1,PTEN,PPP2R5A,AKT2,MAPK14
hsa04919	1.9045180221338238e-05	6	2	Thyroid hormone signaling pathway	AKT1,GSK3B,NCOR1,AKT2,HDAC3
hsa05230	2.0564528566369074e-05	5	1	Central carbon metabolism in cancer	MYC,AKT1,PTEN,AKT2
hsa04068	3.0393733744033165e-05	6	1	FoxO signaling pathway	PLK1,AKT1,PTEN,AKT2,MAPK14
hsa04728	3.0393733744033165e-05	6	2	Dopaminergic synapse	AKT1,GSK3B,PPP2R5A,AKT2,MAPK14
hsa04550	4.11797306813078e-05	6	1	Signaling pathways regulating pluripotency of stem cells	MYC,AKT1,GSK3B,AKT2,MAPK14
hsa04012	4.7129467928359196e-05	5	1	ErbB signaling pathway	AKT1,JUN,GSK3B,AKT2
hsa04261	5.706985411730914e-05	6	2	Adrenergic signaling in cardiomyocytes	PPP2R5D,AKT1,PPP2R5A,AKT2,MAPK14
hsa05210	5.914055459105366e-05	5	1	Colorectal cancer	AKT1,JUN,GSK3B,AKT2
hsa01522	8.14469324495554e-05	5	2	Endocrine resistance	JUN,NCOR1,AKT2,MAPK14
hsa04218	8.977822682348678e-05	6	1	Cellular senescence	AKT1,CHEK1,PTEN,AKT2,MAPK14
hsa04714	9.038998362064804e-05	7	3	Thermogenesis	FGFR1,RPS6KA6,RPS6KA2,FRS2,RPS6KA3,MAPK14
hsa05215	9.478564182992267e-05	5	1	Prostate cancer	AKT1,GSK3B,PTEN,AKT2
hsa04310	9.993025685812346e-05	6	0	Wnt signaling pathway	TBL1XR1,TBL1X,CSNK2A3,JUN,GSK3B
hsa05206	0.00010351069074021405	6	1	MicroRNAs in cancer	MYC,MAPK7,PTEN,HDAC4,HDAC5
hsa04660	0.000115118490484671	5	1	T cell receptor signaling pathway	JUN,GSK3B,AKT2,MAPK14
hsa04370	0.00015043071273911557	4	2	VEGF signaling pathway	AKT2,AKT1,MAPK14
hsa04668	0.00019665191671474727	5	1	TNF signaling pathway	AKT1,JUN,AKT2,MAPK14
hsa05203	0.00021196135374564078	6	1	Viral carcinogenesis	JUN,HDAC4,HDAC5,HDAC3,HDAC7
hsa04380	0.0002612120274561162	5	2	Osteoclast differentiation	AKT1,JUN,AKT2,MAPK14
hsa05167	0.0002763170888410563	6	1	Kaposi sarcoma-associated herpesvirus infection	AKT1,JUN,GSK3B,AKT2,MAPK14
hsa04720	0.0002850904676123207	4	2	Long-term potentiation	RPS6KA3,RPS6KA6,RPS6KA2
