## Supplementary Data S1 for "phuEGO: A network-based method to reconstruct active signalling pathways from phosphoproteomics datasets": K.txt

KEGG id	Pvalue	proteins_in_module	proteins_in_seed	description	proteins_involved
hsa04068	6.243831278566472e-15	13	7	FoxO signaling pathway	MAPK3,SIRT1,PRKAA1,EGFR,AKT1,MAP2K2,PCK1,MAPK1,PTEN,INS,AKT2,MAPK14
hsa04620	1.3602689597812562e-14	12	6	Toll-like receptor signaling pathway	IKBKB,MAPK3,AKT1,IKBKG,MAP3K8,MAP2K2,MAPK1,TAB2,MAP3K7,AKT2,MAPK14
hsa05131	2.8642363278259434e-14	15	5	Shigellosis	IKBKB,MAPK3,MALT1,EGFR,ATG14,AKT1,TAB3,IKBKG,GSK3A,MAPK1,TAB2,MAP3K7,AKT2,MAPK14
hsa04668	4.8847021935929047e-14	12	5	TNF signaling pathway	IKBKB,MAPK3,AKT1,TAB3,IKBKG,MAP3K8,MAPK1,TAB2,MAP3K7,AKT2,MAPK14
hsa04660	5.011426913027623e-13	11	6	T cell receptor signaling pathway	MAPK3,MALT1,AKT1,IKBKG,MAP3K8,MAP2K2,MAPK1,MAP3K7,AKT2,MAPK14
hsa04140	5.237556085434039e-13	12	8	Autophagy - animal	PRKAA1,ATG14,AKT1,ATG13,MAP2K2,ULK1,MAPK1,PTEN,INS,MAP3K7,AKT2
hsa04010	6.71929300218186e-13	15	6	MAPK signaling pathway	IKBKB,MAPK3,EGFR,AKT1,IKBKG,MAP3K8,MAP2K2,MAPK1,TAB2,MAP4K1,INS,MAP3K7,AKT2,MAPK14
hsa05235	5.50657878150061e-12	10	6	PD-L1 expression and PD-1 checkpoint pathway in cancer	MAPK3,EGFR,AKT1,IKBKG,MAP2K2,MAPK1,PTEN,AKT2,MAPK14
hsa05215	1.195574863289194e-11	10	5	Prostate cancer	MAPK3,EGFR,AKT1,IKBKG,MAP2K2,MAPK1,PTEN,INS,AKT2
hsa05135	1.3149331789862385e-11	11	6	Yersinia infection	IKBKB,MAPK3,AKT1,IKBKG,MAP2K2,MAPK1,TAB2,MAP3K7,AKT2,MAPK14
hsa04910	1.427332090913317e-11	11	5	Insulin signaling pathway	IKBKB,MAPK3,PRKAA1,AKT1,MAP2K2,PCK1,PPARGC1A,MAPK1,INS,AKT2
hsa05145	4.761708336057703e-11	10	5	Toxoplasmosis	IKBKB,MAPK3,AKT1,IKBKG,MAPK1,TAB2,MAP3K7,AKT2,MAPK14
hsa05161	9.181218139433361e-11	11	6	Hepatitis B	IKBKB,MAPK3,AKT1,IKBKG,MAP2K2,MAPK1,TAB2,MAP3K7,AKT2,MAPK14
hsa04152	9.654756008595578e-11	10	4	AMPK signaling pathway	SIRT1,PRKAA1,AKT1,PCK1,ULK1,PPARGC1A,INS,MAP3K7,AKT2
hsa04380	1.050816270579561e-10	10	5	Osteoclast differentiation	IKBKB,MAPK3,AKT1,IKBKG,MAPK1,TAB2,MAP3K7,AKT2,MAPK14
hsa05132	5.604518828776964e-10	12	6	Salmonella infection	IKBKB,MAPK3,AKT1,TAB3,IKBKG,MAP2K2,MAPK1,TAB2,MAP3K7,AKT2,MAPK14
hsa04931	8.059457181178848e-10	9	3	Insulin resistance	IKBKB,PRKAA1,AKT1,PCK1,PPARGC1A,PTEN,INS,AKT2
hsa04150	1.1209483542724694e-09	10	7	mTOR signaling pathway	MAPK3,PRKAA1,AKT1,MAP2K2,ULK1,MAPK1,PTEN,INS,AKT2
hsa05170	1.326106952201298e-09	11	6	Human immunodeficiency virus 1 infection	IKBKB,MAPK3,AKT1,IKBKG,MAP2K2,MAPK1,TAB2,MAP3K7,AKT2,MAPK14
hsa04662	1.4822478463949393e-09	8	4	B cell receptor signaling pathway	MAPK3,MALT1,AKT1,IKBKG,MAP2K2,MAPK1,AKT2
hsa05417	1.7142040779648635e-09	11	5	Lipid and atherosclerosis	IKBKB,MAPK3,XBP1,AKT1,IKBKG,MAPK1,TAB2,MAP3K7,AKT2,MAPK14
hsa04657	5.413599417978505e-09	8	4	IL-17 signaling pathway	MAPK3,IKBKG,TAB3,MAPK1,TAB2,MAP3K7,MAPK14
hsa04211	5.413599417978505e-09	8	3	Longevity regulating pathway	PRKAA1,AKT1,ATG13,ULK1,PPARGC1A,INS,AKT2
hsa05213	7.350544620756413e-09	7	5	Endometrial cancer	EGFR,AKT1,MAP2K2,MAPK1,PTEN,AKT2
hsa04625	1.7647269597267464e-08	8	4	C-type lectin receptor signaling pathway	MAPK3,MALT1,AKT1,IKBKG,MAPK1,AKT2,MAPK14
hsa04920	2.063457709766581e-08	7	2	Adipocytokine signaling pathway	PRKAA1,AKT1,IKBKG,PCK1,PPARGC1A,AKT2
hsa05221	2.063457709766581e-08	7	4	Acute myeloid leukemia	MAPK3,AKT1,IKBKG,MAP2K2,MAPK1,AKT2
hsa04932	2.361392238526108e-08	9	3	Non-alcoholic fatty liver disease	IKBKB,XBP1,PRKAA1,AKT1,GSK3A,INS,AKT2,MAPK14
hsa04151	2.5849019548727314e-08	12	6	PI3K-Akt signaling pathway	MAPK3,EGFR,PRKAA1,AKT1,IKBKG,MAP2K2,PCK1,MAPK1,PTEN,INS,AKT2
hsa05218	2.8162017762519725e-08	7	5	Melanoma	EGFR,AKT1,MAP2K2,MAPK1,PTEN,AKT2
hsa05230	2.8162017762519725e-08	7	5	Central carbon metabolism in cancer	EGFR,AKT1,MAP2K2,MAPK1,PTEN,AKT2
hsa04917	2.8162017762519725e-08	7	5	Prolactin signaling pathway	AKT1,MAP2K2,MAPK1,INS,AKT2,MAPK14
hsa05214	4.1718427791525036e-08	7	5	Glioma	EGFR,AKT1,MAP2K2,MAPK1,PTEN,AKT2
hsa05212	5.0345371653318836e-08	7	3	Pancreatic cancer	MAPK3,EGFR,AKT1,IKBKG,MAPK1,AKT2
hsa05220	5.0345371653318836e-08	7	4	Chronic myeloid leukemia	MAPK3,AKT1,IKBKG,MAP2K2,MAPK1,AKT2
hsa01521	5.519623560772449e-08	7	5	EGFR tyrosine kinase inhibitor resistance	EGFR,AKT1,MAP2K2,MAPK1,PTEN,AKT2
hsa04621	5.953372019485287e-08	9	4	NOD-like receptor signaling pathway	IKBKB,MAPK3,IKBKG,TAB3,MAPK1,TAB2,MAP3K7,MAPK14
hsa05167	1.5643306019461602e-07	9	5	Kaposi sarcoma-associated herpesvirus infection	MAPK3,ATG14,AKT1,IKBKG,MAP2K2,MAPK1,AKT2,MAPK14
hsa05130	1.6368769135636642e-07	9	4	Pathogenic Escherichia coli infection	IKBKB,MAPK3,IKBKG,TAB3,MAPK1,TAB2,MAP3K7,MAPK14
hsa04914	1.7732977417050288e-07	7	4	Progesterone-mediated oocyte maturation	AKT1,MAPK1,INS,MOS,AKT2,MAPK14
hsa04370	2.028439265895751e-07	6	5	VEGF signaling pathway	AKT1,MAP2K2,MAPK1,AKT2,MAPK14
hsa01522	2.0617985291105707e-07	7	5	Endocrine resistance	EGFR,AKT1,MAP2K2,MAPK1,AKT2,MAPK14
hsa04064	3.4036200720221814e-07	7	1	NF-kappa B signaling pathway	IKBKB,MALT1,TAB3,IKBKG,TAB2,MAP3K7
hsa05142	3.644930778908016e-07	7	4	Chagas disease	MAPK3,AKT1,IKBKG,MAPK1,AKT2,MAPK14
hsa05160	4.2128848826115387e-07	8	4	Hepatitis C	MAPK3,EGFR,AKT1,IKBKG,MAP2K2,MAPK1,AKT2
hsa04218	4.429219416362511e-07	8	6	Cellular senescence	SIRT1,AKT1,MAP2K2,MAPK1,PTEN,AKT2,MAPK14
hsa05010	4.4521130739155335e-07	11	5	Alzheimer disease	MAPK3,XBP1,ATG14,AKT1,ATG13,MAP2K2,ULK1,MAPK1,INS,AKT2
hsa04664	4.5593137825759485e-07	6	5	Fc epsilon RI signaling pathway	AKT1,MAP2K2,MAPK1,AKT2,MAPK14
hsa04014	4.890862313927174e-07	9	4	Ras signaling pathway	MAPK3,EGFR,AKT1,IKBKG,MAP2K2,MAPK1,INS,AKT2
hsa05163	5.497217066388777e-07	9	5	Human cytomegalovirus infection	MAPK3,EGFR,AKT1,IKBKG,MAP2K2,MAPK1,AKT2,MAPK14
hsa04066	6.148562121425083e-07	7	4	HIF-1 signaling pathway	EGFR,AKT1,MAP2K2,MAPK1,INS,AKT2
hsa04071	8.862087624120771e-07	7	6	Sphingolipid signaling pathway	AKT1,MAP2K2,MAPK1,PTEN,AKT2,MAPK14
hsa05223	9.248193668123577e-07	6	4	Non-small cell lung cancer	EGFR,AKT1,MAP2K2,MAPK1,AKT2
hsa05140	1.0042451828753277e-06	6	4	Leishmaniasis	MAPK3,MAPK1,TAB2,MAP3K7,MAPK14
hsa04722	1.0557930214716145e-06	7	5	Neurotrophin signaling pathway	MAPK3,AKT1,MAP2K2,MAPK1,AKT2,MAPK14
hsa04926	1.560024693538822e-06	7	5	Relaxin signaling pathway	EGFR,AKT1,MAP2K2,MAPK1,AKT2,MAPK14
hsa04012	2.1527930284134098e-06	6	4	ErbB signaling pathway	EGFR,AKT1,MAP2K2,MAPK1,AKT2
hsa04371	2.369619676141882e-06	7	5	Apelin signaling pathway	PRKAA1,AKT1,MAP2K2,PPARGC1A,MAPK1,AKT2
hsa05418	2.619424799446898e-06	7	4	Fluid shear stress and atherosclerosis	PRKAA1,AKT1,IKBKG,MAP3K7,AKT2,MAPK14
hsa04210	2.619424799446898e-06	7	4	Apoptosis	MAPK3,AKT1,IKBKG,MAP2K2,MAPK1,AKT2
hsa05169	2.766153265809915e-06	8	3	Epstein-Barr virus infection	IKBKB,AKT1,IKBKG,TAB2,MAP3K7,AKT2,MAPK14
hsa05210	2.8415598791460012e-06	6	4	Colorectal cancer	EGFR,AKT1,MAP2K2,MAPK1,AKT2
hsa04072	2.8909085089852595e-06	7	4	Phospholipase D signaling pathway	EGFR,AKT1,MAP2K2,MAPK1,INS,AKT2
hsa04015	3.73213352149232e-06	8	5	Rap1 signaling pathway	EGFR,AKT1,MAP2K2,MAPK1,INS,AKT2,MAPK14
hsa05224	3.850604861269658e-06	7	5	Breast cancer	EGFR,AKT1,MAP2K2,MAPK1,PTEN,AKT2
hsa05231	3.945300254887952e-06	6	4	Choline metabolism in cancer	EGFR,AKT1,MAP2K2,MAPK1,AKT2
hsa04613	4.4223003392805945e-06	7	6	Neutrophil extracellular trap formation	AKT1,MAP2K2,MAPK1,MAP3K7,AKT2,MAPK14
hsa05166	5.712323877566677e-06	8	5	Human T-cell leukemia virus 1 infection	MAPK3,AKT1,IKBKG,MAP2K2,MAPK1,PTEN,AKT2
hsa05206	7.468862714782269e-06	7	4	MicroRNAs in cancer	MAPK3,SIRT1,EGFR,MAP2K2,MAPK1,PTEN
hsa04929	7.5909309364863435e-06	5	4	GnRH secretion	AKT1,MAP2K2,MAPK1,AKT2
hsa04922	7.62251412731076e-06	6	2	Glucagon signaling pathway	PRKAA1,AKT1,PCK1,PPARGC1A,AKT2
hsa05171	8.250250529268867e-06	8	4	Coronavirus disease - COVID-19	MAPK3,EGFR,IKBKG,MAPK1,TAB2,MAP3K7,MAPK14
hsa05225	9.550429969859428e-06	7	5	Hepatocellular carcinoma	EGFR,AKT1,MAP2K2,MAPK1,PTEN,AKT2
hsa04213	9.712275744853533e-06	5	2	Longevity regulating pathway - multiple species	PRKAA1,AKT1,INS,AKT2
hsa05164	1.0343245458842151e-05	7	4	Influenza A	MAPK3,AKT1,IKBKG,MAP2K2,MAPK1,AKT2
hsa05165	1.1782291509272501e-05	9	5	Human papillomavirus infection	MAPK3,EGFR,AKT1,IKBKG,MAP2K2,MAPK1,PTEN,AKT2
hsa05211	1.5330131330395056e-05	5	4	Renal cell carcinoma	AKT1,MAP2K2,MAPK1,AKT2
hsa04935	1.590262242958152e-05	6	5	Growth hormone synthesis, secretion and action	AKT1,MAP2K2,MAPK1,AKT2,MAPK14
hsa04062	2.252175556553901e-05	7	3	Chemokine signaling pathway	MAPK3,AKT1,IKBKG,GSK3A,MAPK1,AKT2
hsa05205	3.366930678376232e-05	7	5	Proteoglycans in cancer	EGFR,AKT1,MAP2K2,MAPK1,AKT2,MAPK14
hsa04915	3.445758377115667e-05	6	4	Estrogen signaling pathway	EGFR,AKT1,MAP2K2,MAPK1,AKT2
hsa04550	3.445758377115667e-05	6	5	Signaling pathways regulating pluripotency of stem cells	AKT1,MAP2K2,MAPK1,AKT2,MAPK14
hsa05017	3.747009279182817e-05	6	2	Spinocerebellar ataxia	ATG14,AKT1,ATG13,ULK1,AKT2
hsa05219	3.872497949283384e-05	4	3	Bladder cancer	MAPK1,MAP2K2,MAPK3
hsa05162	4.238306166429727e-05	6	2	Measles	AKT1,IKBKG,TAB2,MAP3K7,AKT2
hsa05226	5.1712766048178486e-05	6	4	Gastric cancer	EGFR,AKT1,MAP2K2,MAPK1,AKT2
hsa04912	5.383167573397061e-05	5	4	GnRH signaling pathway	EGFR,MAP2K2,MAPK1,MAPK14
hsa04658	5.684261382990962e-05	5	3	Th1 and Th2 cell differentiation	MAPK3,IKBKG,MAPK1,MAPK14
hsa04930	6.135946656586775e-05	4	2	Type II diabetes mellitus	MAPK3,IKBKB,MAPK1
hsa05222	6.666305872154473e-05	5	2	Small cell lung cancer	AKT1,IKBKG,PTEN,AKT2
hsa04022	8.687220387638091e-05	6	4	cGMP-PKG signaling pathway	AKT1,MAP2K2,MAPK1,INS,AKT2
hsa04933	9.467717597137727e-05	5	4	AGE-RAGE signaling pathway in diabetic complications	AKT1,MAPK1,AKT2,MAPK14
hsa04659	0.00011968368270765001	5	3	Th17 cell differentiation	MAPK3,IKBKG,MAPK1,MAPK14
hsa05152	0.00014348025831593746	6	4	Tuberculosis	MALT1,AKT1,MAPK1,AKT2,MAPK14
hsa04919	0.0002086368141400899	5	4	Thyroid hormone signaling pathway	AKT1,MAP2K2,MAPK1,AKT2
hsa04114	0.00021712968254050414	5	3	Oocyte meiosis	MAPK1,INS,MOS,MAPK14
hsa04611	0.00024420020955898716	5	4	Platelet activation	AKT1,MAPK1,AKT2,MAPK14
hsa05120	0.0002843696740921682	4	1	Epithelial cell signaling in Helicobacter pylori infection	IKBKB,MAPK14,IKBKG
hsa04622	0.0002843696740921682	4	2	RIG-I-like receptor signaling pathway	IKBKB,MAPK14,IKBKG
