## Supplementary Data S1 for "phuEGO: A network-based method to reconstruct active signalling pathways from phosphoproteomics datasets": K.txt

KEGG id	Pvalue	proteins_in_module	proteins_in_seed	description	proteins_involved
hsa04012	6.22303578792047e-14	12	2	ErbB signaling pathway	SRC,CRKL,ABL1,PTK2,JUN,GSK3B,SHC1,MAPK1,NCK2,ERBB2,CRK
hsa04062	2.0520965467741595e-13	15	4	Chemokine signaling pathway	SRC,CRKL,PTK2B,HCK,ROCK1,ROCK2,LYN,FGR,PTK2,GSK3B,SHC1,MAPK1,PRKCD,CRK
hsa04510	4.436653426015824e-13	15	4	Focal adhesion	ARHGAP35,GRB2,SRC,CRKL,ROCK1,FYN,ROCK2,PTK2,JUN,GSK3B,SHC1,MAPK1,ERBB2,CRK
hsa05135	4.3456855679693315e-10	11	2	Yersinia infection	CRKL,PTK2B,ROCK2,ROCK1,PTK2,JUN,GSK3B,MAPK1,LCK,CRK
hsa05163	6.638115404344517e-09	12	2	Human cytomegalovirus infection	SRC,CRKL,PTK2B,ROCK1,ROCK2,PTK2,GSK3B,MAPK1,TSC2,TSC1,CRK
hsa04010	1.3239480319153337e-08	13	2	MAPK signaling pathway	GRB2,CRKL,TAOK1,STK4,STK3,TAOK2,JUND,TAOK3,JUN,MAPK1,ERBB2,CRK
hsa04722	3.939331102100703e-08	9	3	Neurotrophin signaling pathway	CRKL,ABL1,JUN,GSK3B,MAPK1,SHC1,PRKCD,CRK
hsa04360	9.467049317333268e-08	10	1	Axon guidance	NCK2,ROCK2,FYN,ROCK1,ABL1,PTK2,GSK3B,MAPK1,RND1
hsa05131	1.346309056079699e-07	11	3	Shigellosis	SRC,CRKL,ROCK2,ROCK1,PTK2,JUN,GSK3B,MAPK1,PRKCD,CRK
hsa04611	7.39477292879364e-07	8	3	Platelet activation	SYK,SRC,ROCK1,FYN,ROCK2,LYN,MAPK1
hsa04666	1.5232559542148277e-06	7	2	Fc gamma R-mediated phagocytosis	CRKL,HCK,LYN,MAPK1,PRKCD,CRK
hsa01522	1.639474218330046e-06	7	2	Endocrine resistance	SRC,PTK2,JUN,MAPK1,SHC1,ERBB2
hsa04910	1.7046674523669659e-06	8	2	Insulin signaling pathway	CRKL,GSK3B,MAPK1,SHC1,TSC2,TSC1,CRK
hsa04072	1.9055609762610815e-06	8	2	Phospholipase D signaling pathway	GRB2,PTK2B,FYN,MAPK1,SHC1,TSC2,TSC1
hsa05200	2.216516301094228e-06	14	2	Pathways in cancer	GRB2,CRKL,STK4,ETS1,ROCK1,ROCK2,ABL1,PTK2,JUN,GSK3B,MAPK1,ERBB2,CRK
hsa04660	2.6800412637517625e-06	7	1	T cell receptor signaling pathway	FYN,JUN,GSK3B,MAPK1,LCK,NCK2
hsa05211	3.84434858670283e-06	6	1	Renal cell carcinoma	CRKL,ETS1,JUN,MAPK1,CRK
hsa05206	5.557690665111928e-06	8	1	MicroRNAs in cancer	CRKL,ROCK1,ABL1,MAPK1,SHC1,ERBB2,CRK
hsa04662	6.841488447924932e-06	6	2	B cell receptor signaling pathway	GRB2,LYN,JUN,GSK3B,MAPK1
hsa05220	7.392760770047178e-06	6	1	Chronic myeloid leukemia	CRKL,ABL1,MAPK1,SHC1,CRK
hsa04935	7.66176380457115e-06	7	1	Growth hormone synthesis, secretion and action	CRKL,PTK2,GSK3B,MAPK1,SHC1,CRK
hsa01521	7.979570061189576e-06	6	1	EGFR tyrosine kinase inhibitor resistance	SRC,GSK3B,MAPK1,SHC1,ERBB2
hsa04380	8.572478212897133e-06	7	1	Osteoclast differentiation	GRB2,JUND,FYN,JUN,MAPK1,LCK
hsa04650	1.0665397971302702e-05	7	1	Natural killer cell mediated cytotoxicity	GRB2,PTK2B,FYN,MAPK1,LCK,SHC1
hsa04912	1.7311954342101636e-05	6	2	GnRH signaling pathway	SRC,PTK2B,JUN,MAPK1,PRKCD
hsa05130	2.1559309874956296e-05	8	2	Pathogenic Escherichia coli infection	ROCK2,FYN,ROCK1,ABL1,JUN,MAPK1,NCK2
hsa04810	4.432863720342186e-05	8	2	Regulation of actin cytoskeleton	SRC,CRKL,ROCK2,ROCK1,PTK2,MAPK1,CRK
hsa04664	4.808447776764896e-05	5	1	Fc epsilon RI signaling pathway	GRB2,FYN,LYN,MAPK1
hsa04917	7.419784446979838e-05	5	1	Prolactin signaling pathway	SRC,GSK3B,MAPK1,SHC1
hsa05100	0.00011719109026835824	5	1	Bacterial invasion of epithelial cells	CRKL,PTK2,SHC1,CRK
hsa05219	0.00012254596819378477	4	0	Bladder cancer	DAPK3,ERBB2,SRC
hsa05203	0.0001237199276583735	7	2	Viral carcinogenesis	GRB2,SRC,LYN,JUN,MAPK1,TBP
hsa05167	0.00016776023438754643	7	2	Kaposi sarcoma-associated herpesvirus infection	SRC,HCK,LYN,JUN,GSK3B,MAPK1
hsa04915	0.00018433695137909682	6	3	Estrogen signaling pathway	SRC,JUN,MAPK1,SHC1,PRKCD
hsa04140	0.00019990762396698245	6	2	Autophagy - animal	DAPK3,MAPK1,PRKCD,TSC2,TSC1
hsa05205	0.00023083079918457627	7	1	Proteoglycans in cancer	SRC,ROCK2,ROCK1,PTK2,MAPK1,ERBB2
hsa04151	0.00025139991853169924	9	1	PI3K-Akt signaling pathway	SYK,GRB2,PTK2,GSK3B,MAPK1,TSC1,TSC2,ERBB2
hsa05224	0.0002627788860295844	6	2	Breast cancer	JUN,GSK3B,SHC1,MAPK1,ERBB2
hsa05231	0.00027176560334861503	5	2	Choline metabolism in cancer	JUN,MAPK1,TSC2,TSC1
