## Supplementary Data S1 for "phuEGO: A network-based method to reconstruct active signalling pathways from phosphoproteomics datasets": K.txt

KEGG id	Pvalue	proteins_in_module	proteins_in_seed	description	proteins_involved
hsa05200	1.2921825841825633e-13	16	4	Pathways in cancer	RPS6KA5,WNT1,DAPK3,BCL2L11,BAX,WNT5A,CTNNB1,BAD,AKT1,BCL2,DAPK1,PMAIP1,ROCK2,HDAC1,WNT3A
hsa05165	6.158183255564462e-11	12	4	Human papillomavirus infection	WNT1,BAX,WNT5A,CTNNB1,PPP2R5D,PPP2R1B,AKT1,BAD,HDAC1,PPP2R5A,WNT3A
hsa05210	8.244182113152193e-09	7	2	Colorectal cancer	BAX,BAD,CTNNB1,AKT1,BCL2,PMAIP1
hsa04071	5.8365562233058145e-08	7	1	Sphingolipid signaling pathway	ROCK2,PPP2R5D,PPP2R1B,AKT1,BCL2,PPP2R5A
hsa04919	6.579568335443766e-08	7	3	Thyroid hormone signaling pathway	SRC,BAD,CTNNB1,AKT1,HDAC1,SIN3A
hsa01521	1.374131321730654e-07	6	1	EGFR tyrosine kinase inhibitor resistance	BCL2L11,BAX,BAD,AKT1,BCL2
hsa05205	1.4033149674866644e-07	8	2	Proteoglycans in cancer	SRC,WNT5A,ROCK2,CTNNB1,AKT1,TWIST1,WNT3A
hsa05226	2.7570381727054607e-07	7	1	Gastric cancer	BAX,WNT5A,CTNNB1,AKT1,BCL2,WNT3A
hsa05225	6.696644889538688e-07	7	2	Hepatocellular carcinoma	BAX,WNT5A,CTNNB1,BAD,AKT1,WNT3A
hsa05217	1.359321257691871e-06	5	1	Basal cell carcinoma	BAX,WNT5A,CTNNB1,WNT3A
hsa05169	2.230135423911219e-06	7	1	Epstein-Barr virus infection	BCL2L11,BAX,AKT1,BCL2,HDAC1,SIN3A
hsa01524	3.3431649911885912e-06	5	1	Platinum drug resistance	BAD,AKT1,BCL2,PMAIP1
hsa04215	3.5976516721464955e-06	4	0	Apoptosis - multiple species	BAX,BCL2L11,BCL2
hsa04210	3.847139777502877e-06	6	1	Apoptosis	BAX,BAD,AKT1,BCL2,PMAIP1
hsa05220	4.085171951307993e-06	5	2	Chronic myeloid leukemia	BAX,BAD,AKT1,HDAC1
hsa04261	5.161895212216165e-06	6	1	Adrenergic signaling in cardiomyocytes	PPP2R5D,PPP2R1B,AKT1,BCL2,PPP2R5A
hsa05224	5.376452276496924e-06	6	1	Breast cancer	BAX,WNT5A,CTNNB1,AKT1,WNT3A
hsa05219	8.747684130244889e-06	4	1	Bladder cancer	RPS6KA5,DAPK3,SRC
hsa04310	9.226357544877261e-06	6	1	Wnt signaling pathway	NLK,WNT5A,ROCK2,CTNNB1,WNT3A
hsa05206	9.570041319365042e-06	6	1	MicroRNAs in cancer	RPS6KA5,BCL2L11,BCL2,HDAC1,WNT3A
hsa01522	1.1072398705828896e-05	5	1	Endocrine resistance	BAX,BAD,AKT1,BCL2
hsa05203	2.019669314040059e-05	6	2	Viral carcinogenesis	SRC,BAX,BAD,PMAIP1,HDAC1
hsa04510	3.3711634178160476e-05	6	2	Focal adhesion	BAD,ROCK2,CTNNB1,AKT1,BCL2
hsa04722	3.528941770217734e-05	5	1	Neurotrophin signaling pathway	BAX,BAD,AKT1,BCL2
hsa05213	3.529783062376804e-05	4	2	Endometrial cancer	BAD,CTNNB1,AKT1
hsa05417	4.8333650318671865e-05	6	1	Lipid and atherosclerosis	BAX,BAD,ROCK2,AKT1,BCL2
hsa04550	6.50164359464969e-05	5	1	Signaling pathways regulating pluripotency of stem cells	WNT5A,CTNNB1,AKT1,WNT3A
hsa04140	6.978715443010427e-05	5	2	Autophagy - animal	BAD,AKT1,BCL2,DAPK1
hsa05131	8.23849157934637e-05	6	0	Shigellosis	SRC,BAX,ROCK2,AKT1,BCL2
hsa04151	8.646829431574566e-05	7	2	PI3K-Akt signaling pathway	BAD,PPP2R5D,PPP2R1B,AKT1,BCL2,PPP2R5A
hsa04390	0.00011479062235539385	5	1	Hippo signaling pathway	WNT5A,CTNNB1,PPP2R1B,WNT3A
hsa05160	0.00012216726904914316	5	2	Hepatitis C	BAD,CTNNB1,PPP2R1B,AKT1
hsa05161	0.0001508988229659674	5	1	Hepatitis B	BAX,BAD,AKT1,BCL2
hsa05152	0.00021776341486639208	5	1	Tuberculosis	BAX,BAD,AKT1,BCL2
hsa05215	0.0002541122868795534	4	2	Prostate cancer	CTNNB1,AKT1,BCL2
hsa04916	0.00026445645290260923	4	1	Melanogenesis	WNT1,WNT3A,CTNNB1
