## Supplementary Data S1 for "phuEGO: A network-based method to reconstruct active signalling pathways from phosphoproteomics datasets": K.txt

KEGG id	Pvalue	proteins_in_module	proteins_in_seed	description	proteins_involved
hsa04620	1.136390692826261e-14	10	3	Toll-like receptor signaling pathway	MAP3K8,TAB2,MAP2K2,TAB1,IKBKB,IKBKG,AKT2,AKT1,MAP3K7
hsa04668	3.308328622509314e-14	10	2	TNF signaling pathway	MAP3K8,TAB2,TAB1,IKBKB,IKBKG,AKT2,AKT1,MAP3K7,TAB3
hsa04010	3.0373589918049583e-13	12	3	MAPK signaling pathway	MAP3K8,TAB2,MAP2K2,TAB1,MAP4K1,IKBKB,IKBKG,AKT2,AKT1,MAP3K7,INS
hsa04660	8.523382561568753e-13	9	3	T cell receptor signaling pathway	MALT1,MAP3K8,MAP2K2,IKBKB,IKBKG,AKT2,AKT1,MAP3K7
hsa05131	1.207657136496551e-12	11	2	Shigellosis	MALT1,TAB2,TAB1,IKBKB,IKBKG,ATG14,AKT2,AKT1,MAP3K7,TAB3
hsa05135	1.255209111431019e-11	9	3	Yersinia infection	TAB2,MAP2K2,TAB1,IKBKB,IKBKG,AKT2,AKT1,MAP3K7
hsa04064	5.681186837689297e-11	8	1	NF-kappa B signaling pathway	MALT1,TAB2,TAB1,IKBKB,IKBKG,MAP3K7,TAB3
hsa05161	6.28179900280765e-11	9	3	Hepatitis B	TAB2,MAP2K2,TAB1,IKBKB,IKBKG,AKT2,AKT1,MAP3K7
hsa05132	9.02886813061079e-11	10	3	Salmonella infection	TAB2,MAP2K2,TAB1,IKBKB,IKBKG,AKT2,AKT1,MAP3K7,TAB3
hsa05145	1.234602646399767e-10	8	2	Toxoplasmosis	TAB2,TAB1,IKBKB,IKBKG,AKT2,AKT1,MAP3K7
hsa04380	2.335619302095285e-10	8	2	Osteoclast differentiation	TAB2,TAB1,IKBKB,IKBKG,AKT2,AKT1,MAP3K7
hsa04662	3.890487351043363e-10	7	2	B cell receptor signaling pathway	MALT1,MAP2K2,IKBKB,IKBKG,AKT2,AKT1
hsa05170	5.827408101908925e-10	9	3	Human immunodeficiency virus 1 infection	TAB2,MAP2K2,TAB1,IKBKB,IKBKG,AKT2,AKT1,MAP3K7
hsa04140	6.85458014085566e-10	8	4	Autophagy - animal	MAP2K2,ULK1,ATG14,AKT2,AKT1,MAP3K7,INS
hsa05215	2.2681972770277295e-09	7	2	Prostate cancer	MAP2K2,IKBKB,IKBKG,AKT2,AKT1,INS
hsa05221	1.1286335657593678e-08	6	2	Acute myeloid leukemia	MAP2K2,IKBKB,IKBKG,AKT2,AKT1
hsa05169	1.2581696167333771e-08	8	2	Epstein-Barr virus infection	TAB2,TAB1,IKBKB,IKBKG,AKT2,AKT1,MAP3K7
hsa05417	2.166027081871605e-08	8	2	Lipid and atherosclerosis	TAB2,TAB1,IKBKB,IKBKG,AKT2,AKT1,MAP3K7
hsa05220	2.439260997440889e-08	6	2	Chronic myeloid leukemia	MAP2K2,IKBKB,IKBKG,AKT2,AKT1
hsa05162	3.0552844809178845e-08	7	2	Measles	TAB2,IKBKB,IKBKG,AKT2,AKT1,MAP3K7
hsa04150	5.4296849807225107e-08	7	3	mTOR signaling pathway	MAP2K2,IKBKB,ULK1,AKT2,AKT1,INS
hsa04657	5.938534432427954e-08	6	1	IL-17 signaling pathway	TAB2,IKBKB,IKBKG,MAP3K7,TAB3
hsa05235	6.358253503782771e-08	6	2	PD-L1 expression and PD-1 checkpoint pathway in cancer	MAP2K2,IKBKB,IKBKG,AKT2,AKT1
hsa05010	8.085355856105769e-08	9	3	Alzheimer disease	ATG13,MAP2K2,IKBKB,ULK1,ATG14,AKT2,AKT1,INS
hsa04621	1.1821066301905857e-07	7	1	NOD-like receptor signaling pathway	TAB2,TAB1,IKBKB,IKBKG,MAP3K7,TAB3
hsa04625	1.444789341400278e-07	6	1	C-type lectin receptor signaling pathway	MALT1,IKBKB,IKBKG,AKT2,AKT1
hsa05167	2.547872271747257e-07	7	2	Kaposi sarcoma-associated herpesvirus infection	MAP2K2,IKBKB,IKBKG,ATG14,AKT2,AKT1
hsa05130	2.6415666590262645e-07	7	1	Pathogenic Escherichia coli infection	TAB2,TAB1,IKBKB,IKBKG,MAP3K7,TAB3
hsa04068	5.341295035530958e-07	6	2	FoxO signaling pathway	MAP2K2,IKBKB,AKT2,AKT1,INS
hsa04920	5.757810364597285e-07	5	1	Adipocytokine signaling pathway	IKBKB,IKBKG,AKT2,AKT1
hsa04014	6.332290888640149e-07	7	2	Ras signaling pathway	MAP2K2,IKBKB,IKBKG,AKT2,AKT1,INS
hsa04210	7.668429793373354e-07	6	2	Apoptosis	MAP2K2,IKBKB,IKBKG,AKT2,AKT1
hsa05418	7.668429793373354e-07	6	2	Fluid shear stress and atherosclerosis	IKBKB,IKBKG,AKT2,AKT1,MAP3K7
hsa05212	1.0859013783727826e-06	5	1	Pancreatic cancer	IKBKB,IKBKG,AKT2,AKT1
hsa05160	1.6027149434438601e-06	6	2	Hepatitis C	MAP2K2,IKBKB,IKBKG,AKT2,AKT1
hsa04211	2.259358999871751e-06	5	2	Longevity regulating pathway	ULK1,AKT2,AKT1,INS
hsa05164	2.583558908153466e-06	6	2	Influenza A	MAP2K2,IKBKB,IKBKG,AKT2,AKT1
hsa05222	2.818266683900059e-06	5	1	Small cell lung cancer	IKBKB,IKBKG,AKT2,AKT1
hsa05142	4.475110211537442e-06	5	1	Chagas disease	IKBKB,IKBKG,AKT2,AKT1
hsa05168	5.631425685963104e-06	8	2	Herpes simplex virus 1 infection	TAB2,TAB1,IKBKB,IKBKG,AKT2,AKT1,MAP3K7
hsa04152	9.622259754716753e-06	5	3	AMPK signaling pathway	AKT2,AKT1,MAP3K7,INS
hsa05166	1.1873287375301584e-05	6	2	Human T-cell leukemia virus 1 infection	MAP2K2,IKBKB,IKBKG,AKT2,AKT1
hsa05163	1.2851364261308882e-05	6	2	Human cytomegalovirus infection	MAP2K2,IKBKB,IKBKG,AKT2,AKT1
hsa04151	1.3932095726921391e-05	7	2	PI3K-Akt signaling pathway	MAP2K2,IKBKB,IKBKG,AKT2,AKT1,INS
hsa04910	1.8559564044049273e-05	5	2	Insulin signaling pathway	IKBKB,AKT2,AKT1,INS
hsa05017	1.9237370902383245e-05	5	2	Spinocerebellar ataxia	ULK1,ATG14,AKT2,AKT1
hsa04622	2.3768390353418314e-05	4	1	RIG-I-like receptor signaling pathway	IKBKB,MAP3K7,IKBKG
hsa04917	2.6673097190094904e-05	4	2	Prolactin signaling pathway	INS,AKT2,MAP2K2
hsa01523	4.685205228270562e-05	3	0	Antifolate resistance	IKBKB,IKBKG
hsa04914	7.51312972567181e-05	4	1	Progesterone-mediated oocyte maturation	MOS,INS,AKT2
hsa04062	8.898052627676681e-05	5	1	Chemokine signaling pathway	IKBKB,IKBKG,AKT2,AKT1
hsa05165	0.00010395465980233407	6	2	Human papillomavirus infection	MAP2K2,IKBKB,IKBKG,AKT2,AKT1
hsa04931	0.00012654303867321934	4	1	Insulin resistance	IKBKB,INS,AKT2
hsa04066	0.00015185847412273835	4	2	HIF-1 signaling pathway	INS,AKT2,MAP2K2
hsa04722	0.00020641251656596885	4	2	Neurotrophin signaling pathway	IKBKB,AKT2,MAP2K2
hsa05171	0.00022214297279268995	5	1	Coronavirus disease - COVID-19	TAB2,IKBKB,IKBKG,MAP3K7
hsa04923	0.00035902522863836634	3	1	Regulation of lipolysis in adipocytes	INS,AKT2
