## Supplementary Data S1 for "phuEGO: A network-based method to reconstruct active signalling pathways from phosphoproteomics datasets": K.txt

KEGG id	Pvalue	proteins_in_modules	proteins_in_seed	description	proteins_involved
hsa05170	2.095359325701872e-12	14	4	Human immunodeficiency virus 1 infection	TRIM5,RELA,PAK4,MAPK8,CDC25C,PRKCA,CDK1,FOS,PAK1,RAF1,PRKCG,PAK2,PRKCB
hsa04012	5.341377849196706e-10	9	2	ErbB signaling pathway	MAPK8,BRAF,PRKCA,PAK1,RAF1,PRKCG,PAK2,PRKCB
hsa04510	6.460124879919559e-09	11	3	Focal adhesion	PAK4,MAPK8,BRAF,TLN1,PRKCA,PAK1,RAF1,PRKCG,PAK2,PRKCB
hsa04914	2.944690512820769e-08	8	2	Progesterone-mediated oocyte maturation	MAPK8,BRAF,CDC25C,CDK1,RAF1,FZR1,PRKACA
hsa05206	1.618474346302374e-07	9	2	MicroRNAs in cancer	DNMT3A,PAK4,PRKCA,CDC25C,RAF1,PRKCG,PRKCB,EZH2
hsa05161	1.803430734239073e-07	9	2	Hepatitis B	MAPK8,BRAF,PRKCA,RB1,FOS,RAF1,PRKCG,PRKCB
hsa04014	2.102082944974766e-07	10	2	Ras signaling pathway	RELA,MAPK8,PRKCA,PAK1,RAF1,PRKCG,PAK2,PRKCB,PRKACA
hsa04010	3.035417212611884e-07	11	3	MAPK signaling pathway	MAPK8,BRAF,PRKCA,FOS,PAK1,RAF1,PRKCG,PAK2,PRKCB,PRKACA
hsa04110	3.338787501815984e-07	8	2	Cell cycle	CCNB1,CDC14B,CDC25C,RB1,CDK1,CHEK2,FZR1
hsa04660	1.1413309007285784e-06	7	2	T cell receptor signaling pathway	RELA,MAPK8,FOS,PAK1,RAF1,PAK2
hsa04928	1.2213152093357633e-06	7	2	Parathyroid hormone synthesis, secretion and action	PRKCA,FOS,RAF1,PRKCG,PRKCB,PRKACA
hsa04720	1.5457328553761391e-06	6	1	Long-term potentiation	PRKCA,RAF1,PRKCG,PRKCB,PRKACA
hsa05223	2.59311048330178e-06	6	1	Non-small cell lung cancer	PRKCA,RB1,RAF1,PRKCG,PRKCB
hsa04071	2.9378285340629346e-06	7	1	Sphingolipid signaling pathway	RELA,MAPK8,PRKCA,RAF1,PRKCG,PRKCB
hsa05214	3.0493887687010924e-06	6	1	Glioma	PRKCA,RB1,RAF1,PRKCG,PRKCB
hsa04270	3.2983236929538483e-06	7	1	Vascular smooth muscle contraction	BRAF,PRKCA,RAF1,PRKCG,PRKCB,PRKACA
hsa04935	3.2983236929538483e-06	7	2	Growth hormone synthesis, secretion and action	PRKCA,FOS,RAF1,PRKCG,PRKCB,PRKACA
hsa04540	6.880120299314671e-06	6	2	Gap junction	CDK1,RAF1,PRKCG,PRKCB,PRKACA
hsa04750	1.0229689006565443e-05	6	1	Inflammatory mediator regulation of TRP channels	MAPK8,PRKCA,PRKCG,PRKCB,PRKACA
hsa05231	1.089835992444682e-05	6	2	Choline metabolism in cancer	PRKCA,FOS,RAF1,PRKCG,PRKCB
hsa04666	1.089835992444682e-05	6	2	Fc gamma R-mediated phagocytosis	PRKCA,PAK1,RAF1,PRKCG,PRKCB
hsa01522	1.160203372829235e-05	6	1	Endocrine resistance	BRAF,RB1,FOS,RAF1,PRKACA
hsa04730	1.3678277612894472e-05	5	1	Long-term depression	PRKCA,RAF1,PRKCG,PRKCB
hsa05146	1.7627793541518533e-05	6	2	Amoebiasis	RELA,PRKCA,PRKCG,PRKCB,PRKACA
hsa04726	1.9748869743329252e-05	6	1	Serotonergic synapse	PRKCA,RAF1,PRKCG,PRKCB,PRKACA
hsa05031	3.071121955431765e-05	5	2	Amphetamine addiction	FOS,PRKCG,PRKCB,PRKACA
hsa05211	3.552814669090129e-05	5	1	Renal cell carcinoma	BRAF,PAK1,RAF1,PAK2
hsa04960	3.574121822543675e-05	4	1	Aldosterone-regulated sodium reabsorption	PRKCG,PRKCA,PRKCB
hsa04360	4.4630016890386006e-05	7	3	Axon guidance	ABLIM1,CDK5,PRKCA,PAK1,RAF1,PAK2
hsa04650	5.7150424518113906e-05	6	2	Natural killer cell mediated cytotoxicity	PRKCA,PAK1,RAF1,PRKCG,PRKCB
hsa05212	6.092699975362342e-05	5	0	Pancreatic cancer	MAPK8,BRAF,RB1,RAF1
hsa04926	6.256583734997364e-05	6	2	Relaxin signaling pathway	MAPK8,PRKCA,FOS,RAF1,PRKACA
hsa01521	6.489034575632048e-05	5	1	EGFR tyrosine kinase inhibitor resistance	PRKCA,RAF1,PRKCG,PRKCB
hsa04728	6.838483029486925e-05	6	2	Dopaminergic synapse	PRKCA,FOS,PRKCG,PRKCB,PRKACA
hsa05200	9.578421054208355e-05	11	3	Pathways in cancer	MAPK8,BRAF,PRKCA,RB1,FOS,PML,RAF1,PRKCG,PRKCB,PRKACA
hsa04024	0.00010467730539641515	7	2	cAMP signaling pathway	MAPK8,BRAF,FOS,PAK1,RAF1,PRKACA
hsa05205	0.00010467730539641515	7	2	Proteoglycans in cancer	PRKCA,PAK1,RAF1,PRKCG,PRKCB,PRKACA
hsa04912	0.00012296792039928175	5	1	GnRH signaling pathway	PRKCA,RAF1,PRKCB,PRKACA
hsa04961	0.00014167461579057362	4	1	Endocrine and other factor-regulated calcium reabsorption	PRKCA,PRKCB,PRKACA
hsa04921	0.000148267786215341	6	2	Oxytocin signaling pathway	FOS,RAF1,PRKCG,PRKCB,PRKACA
hsa04713	0.00015980815459116932	5	2	Circadian entrainment	FOS,PRKCG,PRKCB,PRKACA
hsa05166	0.00017472344853078844	7	1	Human T-cell leukemia virus 1 infection	MAPK8,TLN1,RB1,FOS,CHEK2,PRKACA
hsa04925	0.0001767023675894583	5	1	Aldosterone synthesis and secretion	PRKCA,PRKCG,PRKCB,PRKACA
hsa05163	0.00019033044446203088	7	1	Human cytomegalovirus infection	PRKCA,RB1,RAF1,PRKCG,PRKCB,PRKACA
hsa04916	0.00019493088627069088	5	1	Melanogenesis	RAF1,PRKCG,PRKCB,PRKACA
hsa04218	0.00019864613108702345	6	1	Cellular senescence	RELA,RB1,CDK1,CHEK2,RAF1
hsa04933	0.0002145634387453549	5	1	AGE-RAGE signaling pathway in diabetic complications	RELA,MAPK8,PRKCA,PRKCB
hsa04370	0.00025888562818556963	4	1	VEGF signaling pathway	PRKCG,PRKCA,PRKCB
