## Supplementary Data S1 for "phuEGO: A network-based method to reconstruct active signalling pathways from phosphoproteomics datasets": K.txt

KEGG id	Pvalue	proteins_in_modules	proteins_in_seed	description	proteins_involved
hsa04010	9.056459001477637e-09	10	1	MAPK signaling pathway	ARAF,MAP3K3,MAP4K3,BRAF,MAP4K2,MAP3K1,MAP2K4,MAP3K2,MAP3K11
hsa04910	3.847139777502877e-06	6	2	Insulin signaling pathway	ARAF,RPS6KB1,BRAF,PRKAR1A,PRKAR2B
hsa05034	5.161895212216165e-06	6	1	Alcoholism	ARAF,CAMKK1,BRAF,CAMKK2,CAMK4
hsa04921	6.0641537222582976e-06	6	1	Oxytocin signaling pathway	EEF2,CAMKK2,CAMK1,CAMK4,EEF2K
hsa04912	8.438158856252854e-06	5	1	GnRH signaling pathway	MAP3K3,MAP2K4,MAP3K2,MAP3K1
hsa04211	8.438158856252854e-06	5	2	Longevity regulating pathway	RPS6KB1,STK11,CAMKK2,CAMK4
hsa04152	3.528941770217734e-05	5	1	AMPK signaling pathway	EEF2,STK11,CAMKK2,EEF2K
hsa04720	5.89109691075369e-05	4	1	Long-term potentiation	ARAF,CAMK4,BRAF
hsa05214	9.240302503188398e-05	4	1	Glioma	CAMK4,CAMK1,BRAF
hsa04012	0.00014466673996872456	4	1	ErbB signaling pathway	ARAF,RPS6KB1,BRAF
hsa01522	0.0002248306005847325	4	1	Endocrine resistance	ARAF,RPS6KB1,BRAF
