## Supplementary Data S1 for "phuEGO: A network-based method to reconstruct active signalling pathways from phosphoproteomics datasets": K.txt

KEGG id	Pvalue	proteins_in_modules	proteins_in_seed	description	proteins_involved
hsa05211	1.4031152665918675e-15	10	3	Renal cell carcinoma	KRAS,PAK4,BRAF,MAP2K1,PAK3,PAK1,RAF1,PAK2,PAK6
hsa04012	1.1483098853786185e-14	10	3	ErbB signaling pathway	KRAS,PAK4,BRAF,MAP2K1,PAK3,PAK1,RAF1,PAK2,PAK6
hsa04360	5.406133307399983e-13	11	4	Axon guidance	KRAS,EPHA2,PAK4,EPHA3,PAK3,EPHA7,PAK1,RAF1,PAK2,PAK6
hsa04810	1.447250900959234e-10	10	3	Regulation of actin cytoskeleton	KRAS,PAK4,BRAF,MAP2K1,PAK3,PAK1,RAF1,PAK2,PAK6
hsa04660	2.5490653147613374e-10	8	3	T cell receptor signaling pathway	PAK4,MAP2K1,PAK3,PAK1,RAF1,PAK2,PAK6
hsa05219	1.5254346254858933e-09	6	2	Bladder cancer	KRAS,BRAF,MAP2K1,RB1,RAF1
hsa04014	5.173658726736049e-09	9	4	Ras signaling pathway	EPHA2,PAK4,MAP2K1,PAK3,PAK1,RAF1,PAK2,PAK6
hsa05221	3.224641880844139e-08	6	1	Acute myeloid leukemia	KRAS,BRAF,MAP2K1,PML,RAF1
hsa05218	4.2128954042166106e-08	6	2	Melanoma	KRAS,BRAF,MAP2K1,RB1,RAF1
hsa05223	5.0013138907329554e-08	6	2	Non-small cell lung cancer	KRAS,BRAF,MAP2K1,RB1,RAF1
hsa04510	5.656934856996688e-08	8	3	Focal adhesion	BRAF,MAP2K1,PAK3,PAK1,RAF1,PAK2,PAK6
hsa05214	5.907783558892649e-08	6	2	Glioma	KRAS,BRAF,MAP2K1,RB1,RAF1
hsa05212	6.945789479405654e-08	6	2	Pancreatic cancer	KRAS,BRAF,MAP2K1,RB1,RAF1
hsa05220	6.945789479405654e-08	6	2	Chronic myeloid leukemia	KRAS,BRAF,MAP2K1,RB1,RAF1
hsa05170	7.716134773087777e-08	8	3	Human immunodeficiency virus 1 infection	PAK4,MAP2K1,PAK3,PAK1,RAF1,PAK2,PAK6
hsa01522	2.345613368394451e-07	6	2	Endocrine resistance	KRAS,BRAF,MAP2K1,RB1,RAF1
hsa05215	2.836702302149196e-07	6	2	Prostate cancer	KRAS,BRAF,MAP2K1,RB1,RAF1
hsa04730	5.402413472360438e-07	5	1	Long-term depression	KRAS,BRAF,MAP2K1,RAF1
hsa05213	6.455423754307221e-07	5	1	Endometrial cancer	KRAS,BRAF,MAP2K1,RAF1
hsa04010	1.0020465441314504e-06	8	3	MAPK signaling pathway	KRAS,EPHA2,BRAF,MAP2K1,PAK1,RAF1,PAK2
hsa04650	1.2358315115476718e-06	6	1	Natural killer cell mediated cytotoxicity	KRAS,BRAF,MAP2K1,PAK1,RAF1
hsa04720	1.2396465254085133e-06	5	1	Long-term potentiation	KRAS,BRAF,MAP2K1,RAF1
hsa01521	2.6826415324371247e-06	5	1	EGFR tyrosine kinase inhibitor resistance	KRAS,BRAF,MAP2K1,RAF1
hsa05224	2.990717006913243e-06	6	2	Breast cancer	KRAS,BRAF,MAP2K1,RB1,RAF1
hsa05226	3.1148600955984277e-06	6	2	Gastric cancer	KRAS,BRAF,MAP2K1,RB1,RAF1
hsa05160	4.433596213778871e-06	6	2	Hepatitis C	KRAS,BRAF,MAP2K1,RB1,RAF1
hsa05210	4.9202692506871235e-06	5	1	Colorectal cancer	KRAS,BRAF,MAP2K1,RAF1
hsa05161	5.747611534614961e-06	6	2	Hepatitis B	KRAS,BRAF,MAP2K1,RB1,RAF1
hsa04914	6.144549882278352e-06	5	1	Progesterone-mediated oocyte maturation	KRAS,BRAF,MAP2K1,RAF1
hsa05225	6.6307215540190395e-06	6	2	Hepatocellular carcinoma	KRAS,BRAF,MAP2K1,RB1,RAF1
hsa04726	1.077198497788022e-05	5	1	Serotonergic synapse	KRAS,BRAF,MAP2K1,RAF1
hsa05205	2.0134858965590808e-05	6	1	Proteoglycans in cancer	KRAS,BRAF,MAP2K1,PAK1,RAF1
hsa04068	3.131552052079515e-05	5	1	FoxO signaling pathway	KRAS,BRAF,MAP2K1,RAF1
hsa04910	4.2044008270017286e-05	5	1	Insulin signaling pathway	KRAS,BRAF,MAP2K1,RAF1
hsa05034	5.3599752333136164e-05	5	1	Alcoholism	KRAS,BRAF,MAP2K1,RAF1
hsa04150	7.191706065708805e-05	5	1	mTOR signaling pathway	CAB39,BRAF,MAP2K1,RAF1
hsa04218	7.899077414696764e-05	5	2	Cellular senescence	MAP2K1,RB1,RAF1,RBL1
hsa05216	0.00017651146926242782	3	0	Thyroid cancer	KRAS,BRAF
hsa04062	0.00019779246729673567	5	1	Chemokine signaling pathway	BRAF,MAP2K1,PAK1,RAF1
hsa04928	0.00021352077314507555	4	1	Parathyroid hormone synthesis, secretion and action	ARAF,MAP2K1,BRAF
hsa04015	0.0002969283656779137	5	2	Rap1 signaling pathway	EPHA2,BRAF,MAP2K1,RAF1
hsa04270	0.0003756122134884076	4	1	Vascular smooth muscle contraction	ARAF,MAP2K1,BRAF
hsa04722	0.00038802200650891626	4	1	Neurotrophin signaling pathway	KRAS,MAP2K1,BRAF
