## Supplementary Data S1 for "phuEGO: A network-based method to reconstruct active signalling pathways from phosphoproteomics datasets": K.txt

KEGG id	Pvalue	proteins_in_modules	proteins_in_seed	description	proteins_involved
hsa04010	3.3075648858741574e-10	8	2	MAPK signaling pathway	MAP3K3,MAP4K3,MAP4K2,MAP3K11,MAP2K4,MAP3K2,MAP3K1
hsa04912	4.8879335736301e-06	4	1	GnRH signaling pathway	MAP3K3,MAP3K2,MAP3K1
