## Supplementary Data S1 for "phuEGO: A network-based method to reconstruct active signalling pathways from phosphoproteomics datasets": K.txt

KEGG id	Pvalue	proteins_in_module	proteins_in_seed	description	proteins_involved
hsa04722	4.296580098869615e-19	20	5	Neurotrophin signaling pathway	ABL1,PRKCD,MAPK14,BCL2,SHC1,RPS6KA5,FOXO3,PDPK1,BAX,AKT1,MAPK1,CRK,GRB2,CRKL,BAD,FRS2,JUN,AKT2,TP53
hsa04012	9.011054699034712e-18	17	3	ErbB signaling pathway	GRB2,SRC,MAPK3,CRKL,EGFR,BAD,AKT1,ABL1,PTK2,JUN,SHC1,MAPK1,NCK2,AKT2,ERBB2,CRK
hsa04010	1.3701960289034234e-15	24	2	MAPK signaling pathway	MAPK3,STK3,TAOK2,EGFR,ERBB2,MAPK14,FGFR1,TAOK3,DUSP16,INS,RPS6KA5,MYC,TAOK1,AKT1,MAPK1,CRK,GRB2,MAP2K3,CRKL,FLT3,JUN,AKT2,TP53
hsa05220	1.6739452019915624e-15	15	4	Chronic myeloid leukemia	MYC,GRB2,MAPK3,CRKL,BAX,BAD,AKT1,ABL1,SHC1,MAPK1,HDAC1,AKT2,TP53,CRK
hsa01522	1.7515118520138935e-15	16	3	Endocrine resistance	SRC,MAPK3,BAX,BAD,EGFR,AKT1,BCL2,PTK2,JUN,SHC1,MAPK1,AKT2,ERBB2,TP53,MAPK14
hsa01521	2.061560447664405e-15	15	4	EGFR tyrosine kinase inhibitor resistance	BCL2L11,SRC,MAPK3,FOXO3,BAD,BAX,EGFR,AKT1,BCL2,SHC1,MAPK1,RPS6,AKT2,ERBB2
hsa05213	2.5615546597402498e-14	13	2	Endometrial cancer	GRB2,MAPK3,FOXO3,PDPK1,BAD,BAX,AKT1,EGFR,MAPK1,AKT2,ERBB2,TP53
hsa05206	4.504394011489645e-14	18	3	MicroRNAs in cancer	RPS6KA5,MYC,GRB2,BCL2L11,CRKL,MAPK3,SIRT1,EGFR,BCL2,ABL1,SHC1,MAPK1,HDAC1,HDAC4,ERBB2,TP53,CRK
hsa04910	4.659082651436846e-14	17	5	Insulin signaling pathway	GRB2,MAPK3,CRKL,PRKAA1,PDPK1,FOXO1,AKT1,BAD,INS,PCK1,PPARGC1A,SHC1,MAPK1,RPS6,AKT2,CRK
hsa05215	6.516639970521689e-14	15	2	Prostate cancer	GRB2,MAPK3,EGFR,PDPK1,BAD,FOXO1,AKT1,BCL2,MAPK1,HSP90AA1,INS,AKT2,ERBB2,TP53
hsa05131	2.833766253327249e-13	20	3	Shigellosis	MAPK3,EGFR,GSK3A,PRKCD,MAPK14,BCL2,PTK2,RPS6KA5,FOXO3,BAX,FOXO1,AKT1,MAPK1,CRK,SRC,CRKL,JUN,AKT2,TP53
hsa05210	3.1790020221260126e-13	14	2	Colorectal cancer	GRB2,MAPK3,BCL2L11,BAX,BAD,EGFR,AKT1,BCL2,PMAIP1,JUN,MAPK1,AKT2,TP53
hsa05223	5.105309326364281e-13	13	2	Non-small cell lung cancer	MAPK3,FOXO3,PDPK1,BAD,BAX,AKT1,EGFR,MAPK1,RET,AKT2,ERBB2,TP53
hsa04151	7.665325117831745e-13	23	4	PI3K-Akt signaling pathway	MAPK3,EGFR,ERBB2,FGFR1,PRKAA1,BCL2,PTK2,PCK1,HSP90AA1,INS,MYC,FOXO3,PDPK1,AKT1,MAPK1,RPS6,GRB2,BCL2L11,BAD,FLT3,AKT2,TP53
hsa04062	8.674655146215152e-13	18	4	Chemokine signaling pathway	MAPK3,PTK2B,CRKL,SRC,HCK,BAD,FOXO3,AKT1,LYN,FGR,PTK2,GSK3A,SHC1,MAPK1,PRKCD,AKT2,CRK
hsa04510	2.134048202136863e-12	18	3	Focal adhesion	GRB2,SRC,MAPK3,CRKL,EGFR,PDPK1,BAD,FYN,AKT1,BCL2,PTK2,JUN,SHC1,MAPK1,AKT2,ERBB2,CRK
hsa05200	2.146421726160027e-12	27	3	Pathways in cancer	EGFR,ABL1,ERBB2,FGFR1,BCL2,PTK2,HSP90AA1,RPS6KA5,MYC,BAX,FOXO1,AKT1,PMAIP1,MAPK1,HDAC1,RET,CRK,HDAC2,GRB2,BCL2L11,CRKL,BAD,FLT3,JUN,AKT2,TP53
hsa04068	4.476967213370584e-12	15	2	FoxO signaling pathway	MAPK3,BCL2L11,SIRT1,PRKAA1,PDPK1,FOXO1,AKT1,FOXO3,EGFR,PCK1,MAPK1,INS,AKT2,MAPK14
hsa05205	2.8484657513257607e-11	17	3	Proteoglycans in cancer	MYC,GRB2,SRC,MAPK3,EGFR,PDPK1,AKT1,FRS2,PTK2,MAPK1,TWIST1,RPS6,AKT2,ERBB2,TP53,MAPK14
hsa05417	6.739666746637756e-11	17	2	Lipid and atherosclerosis	MAP2K3,XBP1,SRC,BAX,PDPK1,BAD,AKT1,LYN,BCL2,PTK2,JUN,MAPK1,HSP90AA1,AKT2,TP53,MAPK14
hsa05161	1.300731284525695e-10	15	2	Hepatitis B	GRB2,MAP2K3,MAPK3,PTK2B,SRC,BAX,BAD,AKT1,BCL2,JUN,MAPK1,AKT2,TP53,MAPK14
hsa05230	1.7622987646006824e-10	11	1	Central carbon metabolism in cancer	MYC,MAPK3,EGFR,AKT1,FLT3,MAPK1,RET,AKT2,ERBB2,TP53
hsa01524	2.823306473116458e-10	11	2	Platinum drug resistance	BAX,PDPK1,BAD,AKT1,BCL2,PMAIP1,MAPK1,AKT2,ERBB2,TP53
hsa04919	3.0279982972717784e-10	13	3	Thyroid hormone signaling pathway	MYC,SRC,MAPK3,PDPK1,BAD,FOXO1,AKT1,MAPK1,HDAC1,AKT2,SIN3A,TP53
hsa04213	9.690837256076656e-10	10	3	Longevity regulating pathway - multiple species	AKT1S1,SIRT1,PRKAA1,FOXO3,FOXO1,AKT1,HDAC1,INS,AKT2
hsa04664	1.341512159351484e-09	10	1	Fc epsilon RI signaling pathway	MAPK3,MAP2K3,PDPK1,FYN,AKT1,LYN,MAPK1,AKT2,MAPK14
hsa04211	2.2278003181580705e-09	11	2	Longevity regulating pathway	SIRT1,PRKAA1,FOXO3,FOXO1,AKT1,BAX,PPARGC1A,INS,AKT2,TP53
hsa04071	3.248637218680388e-09	12	1	Sphingolipid signaling pathway	BAX,PDPK1,FYN,AKT1,BCL2,SMPD1,MAPK1,TP53,AKT2,SPHK1,MAPK14
hsa04917	3.3332530702432594e-09	10	2	Prolactin signaling pathway	SRC,MAPK3,FOXO3,AKT1,SHC1,MAPK1,INS,AKT2,MAPK14
hsa05224	3.7422348693636365e-09	13	2	Breast cancer	MYC,GRB2,MAPK3,BAX,EGFR,AKT1,JUN,SHC1,MAPK1,AKT2,ERBB2,TP53
hsa04152	4.379105068077669e-09	12	2	AMPK signaling pathway	AKT1S1,SIRT1,PRKAA1,PDPK1,FOXO1,AKT1,FOXO3,PCK1,PPARGC1A,INS,AKT2
hsa05203	6.802554377896644e-09	14	3	Viral carcinogenesis	GRB2,SRC,MAPK3,BAX,BAD,LYN,PMAIP1,JUN,MAPK1,TBP,HDAC1,HDAC4,TP53
hsa04370	7.326393749380225e-09	9	2	VEGF signaling pathway	MAPK3,BAD,AKT1,PTK2,MAPK1,AKT2,SPHK1,MAPK14
hsa05163	1.053512785300241e-08	15	1	Human cytomegalovirus infection	GRB2,MAPK3,PTK2B,CRKL,SRC,BAX,EGFR,MAPK14,AKT1,PTK2,MAPK1,AKT2,TP53,CRK
hsa05219	1.059026507407496e-08	8	1	Bladder cancer	MYC,SRC,MAPK3,EGFR,MAPK1,ERBB2,TP53
hsa05135	1.881854249430929e-08	12	1	Yersinia infection	MAPK3,PTK2B,CRKL,SRC,MAPK14,AKT1,PTK2,JUN,MAPK1,AKT2,CRK
hsa04915	1.881854249430929e-08	12	3	Estrogen signaling pathway	SRC,MAPK3,EGFR,AKT1,BCL2,JUN,SHC1,HSP90AA1,MAPK1,PRKCD,AKT2
hsa05169	2.0402190046373896e-08	14	1	Epstein-Barr virus infection	MYC,MAP2K3,BCL2L11,BAX,AKT1,LYN,BCL2,JUN,HDAC1,AKT2,SIN3A,TP53,MAPK14
hsa04210	2.047568575144467e-08	12	2	Apoptosis	BCL2L11,BAX,PDPK1,BAD,AKT1,BCL2,PMAIP1,JUN,MAPK1,AKT2,TP53
hsa04912	3.238282056085659e-08	10	2	GnRH signaling pathway	MAPK3,MAP2K3,PTK2B,SRC,EGFR,JUN,MAPK1,PRKCD,MAPK14
hsa05170	3.6170593141701796e-08	14	2	Human immunodeficiency virus 1 infection	MAPK3,PTK2B,CRKL,BAX,BAD,MAPK14,AKT1,BCL2,PTK2,JUN,MAPK1,AKT2,CRK
hsa05226	4.242612007873362e-08	12	2	Gastric cancer	GRB2,MAPK3,BAX,EGFR,AKT1,BCL2,SHC1,MAPK1,AKT2,ERBB2,TP53
hsa05211	4.2878429386252447e-08	9	2	Renal cell carcinoma	MAPK3,CRKL,BAD,AKT1,JUN,MAPK1,AKT2,CRK
hsa04935	4.6872623333838926e-08	11	2	Growth hormone synthesis, secretion and action	MAPK3,MAP2K3,CRKL,AKT1,PTK2,CRK,SHC1,MAPK1,AKT2,MAPK14
hsa04666	4.994636157441196e-08	10	2	Fc gamma R-mediated phagocytosis	CRKL,HCK,AKT1,LYN,MAPK1,PRKCD,AKT2,SPHK1,CRK
hsa05218	5.5597551893676264e-08	9	2	Melanoma	MAPK3,BAX,BAD,EGFR,AKT1,MAPK1,AKT2,TP53
hsa05214	9.121694291148246e-08	9	2	Glioma	MAPK3,BAX,EGFR,AKT1,SHC1,MAPK1,AKT2,TP53
hsa04933	1.0147742284199702e-07	10	2	AGE-RAGE signaling pathway in diabetic complications	BAX,FOXO1,AKT1,BCL2,JUN,MAPK1,PRKCD,AKT2,MAPK14
hsa04660	1.1176632425954881e-07	10	1	T cell receptor signaling pathway	MAPK3,PDPK1,FYN,AKT1,JUN,MAPK1,NCK2,AKT2,MAPK14
hsa05212	1.15526302871122e-07	9	2	Pancreatic cancer	BAX,BAD,EGFR,AKT1,MAPK1,AKT2,ERBB2,TP53
hsa04931	1.62703683936264e-07	10	2	Insulin resistance	PRKAA1,PDPK1,FOXO1,AKT1,PCK1,PPARGC1A,INS,PRKCD,AKT2
hsa05225	1.8002717984075669e-07	12	3	Hepatocellular carcinoma	GRB2,SMARCA4,MAPK3,BAX,BAD,EGFR,AKT1,SHC1,MAPK1,AKT2,TP53
hsa04140	2.2274004193201254e-07	11	5	Autophagy - animal	MAPK3,PRKAA1,PDPK1,BAD,AKT1,BCL2,MAPK1,INS,PRKCD,AKT2
hsa04072	2.400738868626303e-07	11	2	Phospholipase D signaling pathway	MAPK3,PTK2B,EGFR,FYN,AKT1,SHC1,MAPK1,INS,AKT2,SPHK1
hsa04066	2.543387297715589e-07	10	2	HIF-1 signaling pathway	MAPK3,EGFR,AKT1,BCL2,INS,MAPK1,RPS6,AKT2,ERBB2
hsa04015	2.6570683672633687e-07	13	1	Rap1 signaling pathway	FGFR1,MAPK3,MAP2K3,CRKL,SRC,EGFR,AKT1,CRK,MAPK1,INS,AKT2,MAPK14
hsa04014	5.146520785386586e-07	13	3	Ras signaling pathway	FGFR1,GRB2,MAPK3,EGFR,BAD,AKT1,FLT3,ABL1,SHC1,MAPK1,INS,AKT2
hsa05221	5.748864363685828e-07	8	2	Acute myeloid leukemia	GRB2,MAPK3,BAD,AKT1,FLT3,MAPK1,AKT2
hsa04932	6.881919352416693e-07	11	1	Non-alcoholic fatty liver disease	BCL2L11,XBP1,BAX,PRKAA1,AKT1,JUN,GSK3A,INS,AKT2,MAPK14
hsa04218	7.846627064376896e-07	11	1	Cellular senescence	MAPK3,MAP2K3,SIRT1,FOXO3,FOXO1,AKT1,MAPK1,AKT2,TP53,MAPK14
hsa05167	8.39924993912182e-07	12	1	Kaposi sarcoma-associated herpesvirus infection	SRC,MAPK3,HCK,BAX,AKT1,LYN,JUN,MAPK1,AKT2,TP53,MAPK14
hsa04926	9.192232879126398e-07	10	2	Relaxin signaling pathway	MAPK3,SRC,EGFR,AKT1,JUN,SHC1,MAPK1,AKT2,MAPK14
hsa05418	1.8690613593195251e-06	10	1	Fluid shear stress and atherosclerosis	PRKAA1,AKT1,BCL2,PTK2,JUN,HSP90AA1,AKT2,TP53,MAPK14
hsa05132	2.1508959921523608e-06	13	2	Salmonella infection	MAPK3,MAP2K3,DYNC1H1,BAX,AKT1,BCL2,JUN,MAPK1,HSP90AA1,DYNC1LI1,AKT2,MAPK14
hsa05202	2.2195986620992285e-06	11	1	Transcriptional misregulation in cancer	MYC,FLT1,BAX,FOXO1,FLT3,PTK2,HDAC1,TP53,SIN3A,ETV6
hsa05216	2.5879290187318664e-06	6	1	Thyroid cancer	MAPK3,BAX,MAPK1,RET,TP53
hsa05145	2.7903798556980736e-06	9	2	Toxoplasmosis	MAP2K3,BAD,PDPK1,AKT1,BCL2,MAPK1,AKT2,MAPK14
hsa05235	5.127710046379736e-06	8	1	PD-L1 expression and PD-1 checkpoint pathway in cancer	MAPK3,EGFR,AKT1,JUN,MAPK1,AKT2,MAPK14
hsa04150	5.1633881446112695e-06	10	4	mTOR signaling pathway	GRB2,MAPK3,PRKAA1,PDPK1,AKT1,INS,MAPK1,RPS6,AKT2
hsa05160	5.810256925123866e-06	10	2	Hepatitis C	GRB2,MAPK3,BAX,BAD,EGFR,AKT1,MAPK1,AKT2,TP53
hsa05231	6.581724942079334e-06	8	1	Choline metabolism in cancer	MAPK3,EGFR,PDPK1,AKT1,JUN,MAPK1,AKT2
hsa05165	7.234999139147895e-06	14	3	Human papillomavirus infection	GRB2,MAPK3,BAX,BAD,EGFR,FOXO1,AKT1,PTK2,MAPK1,TBP,HDAC1,AKT2,TP53
hsa04520	1.1223095386999122e-05	7	1	Adherens junction	SRC,MAPK3,EGFR,FYN,MAPK1,ERBB2
hsa04371	1.3350456497241108e-05	9	3	Apelin signaling pathway	HDAC4,PRKAA1,AKT1,PPARGC1A,MAPK1,RPS6,AKT2,SPHK1
hsa04625	1.4197997355859282e-05	8	2	C-type lectin receptor signaling pathway	MAPK3,AKT1,JUN,MAPK1,PRKCD,AKT2,MAPK14
hsa04662	1.6171958080522193e-05	7	1	B cell receptor signaling pathway	MAPK3,AKT1,LYN,JUN,MAPK1,AKT2
hsa05152	1.7241565704233606e-05	10	2	Tuberculosis	MAPK3,BAX,BAD,AKT1,BCL2,MAPK1,AKT2,SPHK1,MAPK14
hsa04668	2.818772203083514e-05	8	1	TNF signaling pathway	MAPK3,MAP2K3,AKT1,JUN,MAPK1,AKT2,MAPK14
hsa04613	2.8255681045409164e-05	9	2	Neutrophil extracellular trap formation	SRC,MAPK3,AKT1,MAPK1,HDAC1,HDAC4,AKT2,MAPK14
hsa04380	4.3709254621722135e-05	8	1	Osteoclast differentiation	MAPK3,FYN,AKT1,JUN,MAPK1,AKT2,MAPK14
hsa04611	4.9270595680652375e-05	8	1	Platelet activation	MAPK3,FYN,AKT1,LYN,MAPK1,AKT2,MAPK14
hsa04914	5.730501340562383e-05	7	1	Progesterone-mediated oocyte maturation	AKT1,MAPK1,HSP90AA1,INS,AKT2,MAPK14
hsa05222	6.148222539673919e-05	7	0	Small cell lung cancer	BAX,AKT1,BCL2,PTK2,AKT2,TP53
hsa04550	0.00010174998709799003	8	1	Signaling pathways regulating pluripotency of stem cells	MYC,GRB2,MAPK3,AKT1,MAPK1,AKT2,MAPK14
hsa04620	0.00011154131825510118	7	1	Toll-like receptor signaling pathway	MAPK3,AKT1,JUN,MAPK1,AKT2,MAPK14
hsa04922	0.00012625761106282424	7	1	Glucagon signaling pathway	PRKAA1,FOXO1,AKT1,PCK1,PPARGC1A,AKT2
hsa04714	0.00016057426165874228	10	4	Thermogenesis	AKT1S1,SMARCA4,MAP2K3,GRB2,PRKAA1,FRS2,PPARGC1A,RPS6,MAPK14
hsa05130	0.00021762639111571494	9	1	Pathogenic Escherichia coli infection	MAPK3,BAX,FYN,ABL1,JUN,MAPK1,NCK2,MAPK14
