## Supplementary Data S1 for "phuEGO: A network-based method to reconstruct active signalling pathways from phosphoproteomics datasets": K.txt

KEGG id	Pvalue	proteins_in_module	proteins_in_seed	description	proteins_involved
hsa04010	9.648757279548202e-11	16	3	MAPK signaling pathway	MYC,RPS6KA5,RPS6KA6,MAPK7,RPS6KA1,JUND,RPS6KA2,MAP3K8,MAP2K2,NR4A1,JUN,DDIT3,MAP4K1,RPS6KA3,TP53
hsa05224	3.126975700608179e-10	12	3	Breast cancer	WNT1,CDKN1A,BRCA1,WNT5A,CTNNB1,MAP2K2,JUN,CDK4,E2F1,WNT3A,TP53
hsa05219	3.9804044705298165e-10	8	1	Bladder cancer	RPS6KA5,SRC,CDKN1A,MAP2K2,CDK4,E2F1,TP53
hsa05165	4.4791790064080787e-10	16	5	Human papillomavirus infection	WNT1,TSC2,CDKN1A,WNT5A,CTNNB1,PPP2R5D,PPP2R1B,TERT,MAP2K2,CDK4,PPP2R5A,E2F1,CREB1,TSC1,TP53
hsa04150	5.909768898688948e-10	12	3	mTOR signaling pathway	AKT1S1,RPS6KA6,WNT1,TSC2,SGK1,WNT5A,RPS6KA2,MAP2K2,RPS6KA3,WNT3A,TSC1
hsa05225	2.0413663247943625e-08	11	2	Hepatocellular carcinoma	WNT1,CDKN1A,WNT5A,CTNNB1,TERT,MAP2K2,CDK4,E2F1,WNT3A,TP53
hsa05226	7.030138252928333e-08	10	2	Gastric cancer	WNT1,CDKN1A,WNT5A,CTNNB1,TERT,MAP2K2,E2F1,WNT3A,TP53
hsa05167	8.891082676412839e-08	11	3	Kaposi sarcoma-associated herpesvirus infection	UBC,SRC,CDKN1A,CTNNB1,MAP2K2,JUN,CDK4,E2F1,CREB1,TP53
hsa04934	9.728606906501797e-08	10	2	Cushing syndrome	WNT1,CDKN1A,WNT5A,CTNNB1,MAP2K2,NR4A1,CDK4,E2F1,CREB1
hsa04151	1.0406503838814081e-07	14	4	PI3K-Akt signaling pathway	TSC2,CDKN1A,BRCA1,SGK1,PPP2R5D,PPP2R1B,MAP2K2,NR4A1,CDK4,PPP2R5A,CREB1,TSC1,TP53
hsa04218	1.3302199688930836e-07	10	2	Cellular senescence	CDKN1A,ETS1,MAP2K2,CHEK1,CDK4,E2F1,TSC2,TSC1,TP53
hsa04114	1.5292626190380273e-07	9	3	Oocyte meiosis	RPS6KA6,PLK1,RPS6KA2,PPP2R5D,PPP2R1B,RPS6KA3,PPP2R5A,MOS
hsa04722	1.5292626190380273e-07	9	3	Neurotrophin signaling pathway	RPS6KA5,RPS6KA6,MAPK7,RPS6KA2,MAP2K2,JUN,RPS6KA3,TP53
hsa05166	3.463731641282613e-07	11	2	Human T-cell leukemia virus 1 infection	CDKN1A,ETS1,TERT,MAP2K2,CHEK1,JUN,CDK4,E2F1,CREB1,TP53
hsa05163	3.9803144701849717e-07	11	3	Human cytomegalovirus infection	SRC,CDKN1A,TSC2,CTNNB1,MAP2K2,CDK4,E2F1,CREB1,TSC1,TP53
hsa05160	1.4030689069232456e-06	9	2	Hepatitis C	CDKN1A,PIAS1,CTNNB1,PPP2R1B,MAP2K2,CDK4,E2F1,TP53
hsa05206	1.8367920448804034e-06	9	1	MicroRNAs in cancer	RPS6KA5,MAPK7,CDKN1A,BRCA1,MAP2K2,E2F1,WNT3A,TP53
hsa01522	4.5877610033072794e-06	7	2	Endocrine resistance	CDKN1A,MAP2K2,JUN,CDK4,E2F1,TP53
hsa05217	4.902498511133531e-06	6	1	Basal cell carcinoma	CDKN1A,WNT5A,CTNNB1,WNT3A,TP53
hsa05216	6.573591670804173e-06	5	2	Thyroid cancer	CDKN1A,CTNNB1,MAP2K2,TP53
hsa04137	9.291775973032147e-06	6	1	Mitophagy - animal	SRC,CSNK2A3,JUN,E2F1,TP53
hsa05205	1.2240412706817202e-05	9	2	Proteoglycans in cancer	WNT1,SRC,CDKN1A,WNT5A,CTNNB1,MAP2K2,WNT3A,TP53
hsa04115	1.5205831988102435e-05	6	1	p53 signaling pathway	PPM1D,CHEK1,CDK4,TSC2,TP53
hsa05200	1.5223650829982316e-05	14	3	Pathways in cancer	RPS6KA5,WNT1,CDKN1A,WNT5A,ETS1,CTNNB1,TERT,MAP2K2,JUN,CDK4,E2F1,WNT3A,TP53
hsa04310	1.6639467386825532e-05	8	2	Wnt signaling pathway	WNT1,WNT5A,CTNNB1,CSNK2A3,JUN,WNT3A,TP53
hsa05220	1.7744540829558216e-05	6	1	Chronic myeloid leukemia	CDKN1A,MAP2K2,CDK4,E2F1,TP53
hsa05161	1.9102882736128047e-05	8	2	Hepatitis B	SRC,CDKN1A,MAP2K2,JUN,E2F1,CREB1,TP53
hsa04919	2.0987676869244957e-05	7	3	Thyroid hormone signaling pathway	SRC,TBC1D4,CTNNB1,MAP2K2,TSC2,TP53
hsa04152	2.2186191268918988e-05	7	3	AMPK signaling pathway	TSC2,PPP2R5D,PPP2R1B,PPP2R5A,CREB1,TSC1
hsa04110	3.0626317197150044e-05	7	0	Cell cycle	CDKN1A,PLK1,CHEK1,CDK4,E2F1,TP53
hsa05210	3.853457986290258e-05	6	3	Colorectal cancer	CDKN1A,CTNNB1,MAP2K2,JUN,TP53
hsa04914	4.9736051176766634e-05	6	1	Progesterone-mediated oocyte maturation	RPS6KA6,PLK1,RPS6KA2,RPS6KA3,MOS
hsa05135	5.0482846209210405e-05	7	3	Yersinia infection	RPS6KA6,SRC,RPS6KA2,MAP2K2,JUN,RPS6KA3
hsa05213	6.148106786855914e-05	5	2	Endometrial cancer	CDKN1A,CTNNB1,MAP2K2,TP53
hsa05215	6.72589379812828e-05	6	2	Prostate cancer	CTNNB1,MAP2K2,E2F1,CREB1,TP53
hsa04916	7.129252889356024e-05	6	2	Melanogenesis	WNT1,WNT5A,CTNNB1,MAP2K2,CREB1
hsa04931	0.00010525732554896815	6	1	Insulin resistance	RPS6KA6,TBC1D4,RPS6KA2,RPS6KA3,CREB1
hsa04720	0.00011469546100201576	5	2	Long-term potentiation	RPS6KA6,RPS6KA2,MAP2K2,RPS6KA3
hsa05218	0.0001519133021753772	5	1	Melanoma	MAP2K2,CDK4,E2F1,TP53
hsa05223	0.0001736764050415086	5	1	Non-small cell lung cancer	MAP2K2,CDK4,E2F1,TP53
hsa05214	0.0001977474183484529	5	1	Glioma	MAP2K2,CDK4,E2F1,TP53
hsa04714	0.00021364399405351896	8	2	Thermogenesis	RPS6KA6,AKT1S1,TSC2,RPS6KA2,RPS6KA3,CREB1,TSC1
