## Supplementary Data S1 for "phuEGO: A network-based method to reconstruct active signalling pathways from phosphoproteomics datasets": K.txt

KEGG id	Pvalue	proteins_in_module	proteins_in_seed	description	proteins_involved
hsa04010	5.453157194215705e-17	25	3	MAPK signaling pathway	IKBKB,STK4,STK3,ERBB2,MAPK14,IKBKG,KIT,TAB2,RPS6KA3,RPS6KA5,MAPK7,DUSP1,RPS6KA6,RPS6KA2,NR4A1,CHUK,RPS6KA1,HSPB1,NLK,MAP3K8,FLT3,JUN,MAP3K7,MAPK10
hsa05135	7.098949479882494e-17	19	2	Yersinia infection	IKBKB,LCK,MAPK14,IKBKG,PTK2,TAB2,RPS6KA3,RPS6KA6,RPS6KA2,ROCK1,CHUK,RPS6KA1,PTK2B,SRC,ROCK2,JUN,MAP3K7,MAPK10
hsa04380	1.8076117878633956e-11	14	1	Osteoclast differentiation	SYK,TAB1,IKBKB,FYN,IKBKG,BTK,JUN,LCK,TAB2,MAP3K7,CHUK,MAPK10,MAPK14
hsa05131	1.9710249087696196e-11	18	1	Shigellosis	TAB1,IKBKB,SRC,MALT1,ROCK2,ROCK1,IKBKG,TAB3,PTK2,JUN,TAB2,MAP3K7,CHUK,PRKCD,MAPK10,UBC,MAPK14
hsa04064	4.566010062410873e-10	12	2	NF-kappa B signaling pathway	TAB1,IKBKB,MALT1,IKBKG,LYN,BTK,TAB3,LCK,TAB2,MAP3K7,CHUK
hsa05130	9.989371379607605e-10	15	1	Pathogenic Escherichia coli infection	IKBKB,SRC,ROCK2,FYN,ROCK1,IKBKG,TAB3,ABL1,JUN,TAB2,MAP3K7,CHUK,MAPK10,MAPK14
hsa05169	1.5431684638175005e-09	15	2	Epstein-Barr virus infection	SYK,TAB1,IKBKB,MAPK10,IKBKG,LYN,BTK,JUN,TAB2,HDAC1,MAP3K7,CHUK,SIN3A,MAPK14
hsa04668	1.7357468949218414e-09	12	1	TNF signaling pathway	TAB1,IKBKB,MAP3K8,IKBKG,TAB3,JUN,TAB2,MAP3K7,CHUK,MAPK10,MAPK14
hsa04722	3.187777921860693e-09	12	1	Neurotrophin signaling pathway	RPS6KA5,RPS6KA6,MAPK7,IKBKB,RPS6KA2,ABL1,JUN,RPS6KA3,PRKCD,MAPK10,MAPK14
hsa04660	6.635507823726192e-09	11	1	T cell receptor signaling pathway	MALT1,FYN,MAP3K8,IKBKG,JUN,LCK,MAP3K7,CHUK,MAPK10,MAPK14
hsa04657	2.4883067068502036e-08	10	1	IL-17 signaling pathway	IKBKB,TAB3,IKBKG,JUN,TAB2,MAP3K7,CHUK,MAPK10,MAPK14
hsa05417	3.437490070669324e-08	14	2	Lipid and atherosclerosis	IKBKB,SRC,ROCK2,IKBKG,LYN,PTK2,JUN,TAB2,MAP3K7,JAK2,CHUK,MAPK10,MAPK14
hsa04062	6.883564493313222e-08	13	1	Chemokine signaling pathway	SRC,PTK2B,HCK,ROCK2,ROCK1,LYN,IKBKG,FGR,PTK2,JAK2,CHUK,PRKCD
hsa04620	9.481193852890516e-08	10	1	Toll-like receptor signaling pathway	IKBKB,IKBKG,MAP3K8,JUN,TAB2,MAP3K7,CHUK,MAPK10,MAPK14
hsa05161	1.0098173143941203e-07	12	1	Hepatitis B	IKBKB,SRC,PTK2B,IKBKG,JUN,TAB2,MAP3K7,JAK2,CHUK,MAPK10,MAPK14
hsa04625	1.0422557904313982e-07	10	0	C-type lectin receptor signaling pathway	IKBKB,SRC,MALT1,IKBKG,JUN,CHUK,PRKCD,MAPK10,MAPK14
hsa05418	1.5582729251843627e-07	11	1	Fluid shear stress and atherosclerosis	IKBKB,DUSP1,SRC,IKBKG,PTK2,JUN,MAP3K7,CHUK,MAPK10,MAPK14
hsa05145	2.1434474592562893e-07	10	1	Toxoplasmosis	TAB1,IKBKB,IKBKG,TAB2,MAP3K7,JAK2,CHUK,MAPK10,MAPK14
hsa05120	5.242990212093506e-07	8	1	Epithelial cell signaling in Helicobacter pylori infection	SRC,LYN,IKBKG,JUN,CHUK,MAPK10,MAPK14
hsa05167	6.232980743466592e-07	12	1	Kaposi sarcoma-associated herpesvirus infection	IKBKB,SRC,HCK,IKBKG,LYN,JUN,JAK2,CHUK,MAPK10,UBC,MAPK14
hsa05206	7.698625011253704e-07	11	1	MicroRNAs in cancer	RPS6KA5,SOCS1,MAPK7,IKBKB,ROCK1,ABL1,HDAC1,HDAC4,HDAC5,ERBB2
hsa03018	8.203759656285484e-07	8	1	RNA degradation	CNOT1,CNOT8,CNOT10,CNOT6L,CNOT2,CNOT3,CNOT9
hsa04662	1.1270670029691136e-06	8	1	B cell receptor signaling pathway	IKBKB,MALT1,LYN,IKBKG,BTK,JUN,CHUK
hsa05200	1.4207877459888908e-06	19	1	Pathways in cancer	STK4,ABL1,ERBB2,IKBKG,PTK2,KIT,RPS6KA5,ROCK1,DAPK1,HDAC1,JAK2,CHUK,HDAC2,DAPK3,ROCK2,FLT3,JUN,MAPK10
hsa04621	1.5052123736670227e-06	11	1	NOD-like receptor signaling pathway	IKBKB,TAB3,IKBKG,JUN,TAB2,MAP3K7,CHUK,PRKCD,MAPK10,MAPK14
hsa05203	2.8002120573546268e-06	11	2	Viral carcinogenesis	SYK,SRC,IKBKG,LYN,JUN,HDAC1,HDAC4,HDAC5,HDAC3,HDAC7
hsa04613	2.97477876694023e-06	10	2	Neutrophil extracellular trap formation	SYK,SRC,HDAC7,HDAC1,HDAC4,HDAC5,MAP3K7,HDAC3,MAPK14
hsa04658	4.18547312629247e-06	8	0	Th1 and Th2 cell differentiation	IKBKG,JUN,LCK,JAK2,CHUK,MAPK10,MAPK14
hsa04914	4.951128715772173e-06	8	1	Progesterone-mediated oocyte maturation	RPS6KA6,PLK1,RPS6KA2,RPS6KA3,AURKA,MAPK10,MAPK14
hsa05170	9.835553612779197e-06	11	1	Human immunodeficiency virus 1 infection	IKBKB,PTK2B,IKBKG,PTK2,JUN,TAB2,MAP3K7,CHUK,MAPK10,MAPK14
hsa04392	1.0021872239122236e-05	5	1	Hippo signaling pathway - multiple species	STK3,LATS1,CSNK1E,WWTR1
hsa04931	1.342594928413842e-05	8	1	Insulin resistance	RPS6KA6,IKBKB,RPS6KA2,PPARA,RPS6KA3,PRKCD,MAPK10
hsa04659	1.342594928413842e-05	8	0	Th17 cell differentiation	IKBKG,JUN,LCK,JAK2,CHUK,MAPK10,MAPK14
hsa04912	3.8775224101601155e-05	7	0	GnRH signaling pathway	SRC,PTK2B,JUN,PRKCD,MAPK10,MAPK14
hsa04611	4.054921234112637e-05	8	1	Platelet activation	SRC,ROCK2,FYN,ROCK1,LYN,BTK,MAPK14
hsa05235	4.172800772144455e-05	7	0	PD-L1 expression and PD-1 checkpoint pathway in cancer	IKBKG,JUN,LCK,JAK2,CHUK,MAPK14
hsa05132	5.19673248273857e-05	11	1	Salmonella infection	IKBKB,ROCK2,IKBKG,TAB3,JUN,TAB2,MAP3K7,CHUK,MAPK10,MAPK14
hsa01522	5.5449475383199396e-05	7	1	Endocrine resistance	PTK2,JUN,NCOR1,ERBB2,MAPK10,MAPK14
hsa04664	5.67085812375386e-05	6	1	Fc epsilon RI signaling pathway	FYN,LYN,BTK,MAPK10,MAPK14
hsa04068	5.7382462179168594e-05	8	0	FoxO signaling pathway	NLK,STK4,PLK1,CSNK1E,CHUK,MAPK10,MAPK14
hsa05219	6.856465720683763e-05	5	1	Bladder cancer	DAPK3,SRC,DAPK1,ERBB2
hsa04920	7.359181284516982e-05	6	0	Adipocytokine signaling pathway	PPARA,IKBKG,JAK2,CHUK,MAPK10
hsa04622	8.003399841666515e-05	6	1	RIG-I-like receptor signaling pathway	IKBKG,MAP3K7,CHUK,MAPK10,MAPK14
hsa05140	0.00011932346889265915	6	1	Leishmaniasis	JUN,TAB2,JAK2,MAP3K7,MAPK14
hsa05220	0.00014940519319009792	6	0	Chronic myeloid leukemia	IKBKB,IKBKG,ABL1,HDAC1,CHUK
hsa04012	0.0002431378769357012	6	0	ErbB signaling pathway	ABL1,PTK2,JUN,ERBB2,MAPK10
hsa04114	0.00024937827486414996	7	1	Oocyte meiosis	RPS6KA6,PLK1,RPS6KA2,RPS6KA3,AURKA,MAPK14
hsa04310	0.0002529516648220818	8	1	Wnt signaling pathway	TBL1XR1,TBL1X,ROCK2,CSNK1E,JUN,MAP3K7,MAPK10
