## Supplementary Data S1 for "phuEGO: A network-based method to reconstruct active signalling pathways from phosphoproteomics datasets": K.txt

KEGG id	Pvalue	proteins_in_module	proteins_in_seed	description	proteins_involved
hsa04140	1.6166380560904932e-17	15	5	Autophagy - animal	MAPK3,PRKAA1,PDPK1,ATG14,AKT1,ATG13,C9orf72,MAP2K2,ULK1,MAPK1,PTEN,INS,PRKCD,AKT2
hsa04068	2.511982724109526e-16	14	5	FoxO signaling pathway	IGF1,EGFR,PRKAA1,PDPK1,INSR,CDKN1B,AKT1,MAP2K2,MAPK1,PTEN,INS,AKT2,MAPK14
hsa04150	2.9968037415795273e-15	14	5	mTOR signaling pathway	IGF1,INSR,PRKAA1,PDPK1,RPS6KA2,AKT1,MAP2K2,ULK1,MAPK1,PTEN,GSK3B,INS,AKT2
hsa05215	1.1048274133053077e-14	12	4	Prostate cancer	IGF1,EGFR,PDPK1,CDKN1B,AKT1,MAP2K2,GSK3B,MAPK1,PTEN,INS,AKT2
hsa01521	1.7304521565191705e-12	10	4	EGFR tyrosine kinase inhibitor resistance	MAPK3,IGF1,EGFR,AKT1,MAP2K2,GSK3B,MAPK1,PTEN,AKT2
hsa04510	3.0837315818874458e-12	13	6	Focal adhesion	SRC,MAPK3,IGF1,EGFR,PDPK1,ROCK1,ROCK2,AKT1,GSK3B,MAPK1,PTEN,AKT2
hsa05213	4.8817137567349505e-12	9	4	Endometrial cancer	EGFR,PDPK1,AKT1,MAP2K2,GSK3B,MAPK1,PTEN,AKT2
hsa01522	1.210954584941391e-11	10	4	Endocrine resistance	MAPK3,IGF1,EGFR,AKT1,CDKN1B,MAP2K2,MAPK1,AKT2,MAPK14
hsa05135	1.9119997962040245e-11	11	5	Yersinia infection	MAPK3,ROCK1,RPS6KA2,AKT1,ROCK2,MAP2K2,GSK3B,MAPK1,AKT2,MAPK14
hsa05131	2.351953690256355e-11	13	5	Shigellosis	MAPK3,EGFR,ROCK2,ROCK1,AKT1,ATG14,GSK3A,MAPK1,GSK3B,PRKCD,AKT2,MAPK14
hsa04917	2.865992104530906e-11	9	4	Prolactin signaling pathway	MAPK3,AKT1,MAP2K2,GSK3B,MAPK1,INS,AKT2,MAPK14
hsa04931	3.7767191189189696e-11	10	3	Insulin resistance	PRKAA1,RPS6KA2,PDPK1,AKT1,GSK3B,PTEN,INS,PRKCD,AKT2
hsa04066	6.070999739104495e-11	10	3	HIF-1 signaling pathway	IGF1,EGFR,INSR,AKT1,CDKN1B,MAP2K2,MAPK1,INS,AKT2
hsa05205	7.45586709060336e-11	12	5	Proteoglycans in cancer	MAPK3,IGF1,EGFR,PDPK1,ROCK1,ROCK2,AKT1,MAP2K2,MAPK1,AKT2,MAPK14
hsa04071	1.0412182562490349e-10	10	6	Sphingolipid signaling pathway	PDPK1,ROCK2,ROCK1,AKT1,MAP2K2,MAPK1,PTEN,AKT2,MAPK14
hsa04722	1.3482682821600567e-10	10	4	Neurotrophin signaling pathway	PDPK1,RPS6KA2,AKT1,MAP2K2,GSK3B,MAPK1,PRKCD,AKT2,MAPK14
hsa04012	1.3878661597847888e-10	9	3	ErbB signaling pathway	MAPK3,EGFR,CDKN1B,AKT1,MAP2K2,GSK3B,MAPK1,AKT2
hsa04151	2.42807205685841e-10	14	4	PI3K-Akt signaling pathway	IGF1,EGFR,PRKAA1,PDPK1,INSR,CDKN1B,AKT1,MAP2K2,GSK3B,MAPK1,PTEN,INS,AKT2
hsa04010	3.440551541042381e-10	13	4	MAPK signaling pathway	IGF1,EGFR,INSR,RPS6KA2,MAPK14,AKT1,MAP2K2,MAP3K12,MAPK1,INS,AKT2,MAP4K4
hsa04910	5.15895758242743e-10	10	3	Insulin signaling pathway	INSR,PRKAA1,PDPK1,AKT1,MAP2K2,GSK3B,MAPK1,INS,AKT2
hsa05218	1.093541569683552e-09	8	4	Melanoma	IGF1,EGFR,AKT1,MAP2K2,MAPK1,PTEN,AKT2
hsa05214	1.7224113895235386e-09	8	4	Glioma	IGF1,EGFR,AKT1,MAP2K2,MAPK1,PTEN,AKT2
hsa04015	1.8129997661786686e-09	11	4	Rap1 signaling pathway	MAPK3,IGF1,INSR,EGFR,AKT1,MAP2K2,MAPK1,INS,AKT2,MAPK14
hsa05163	3.847967597305008e-09	11	5	Human cytomegalovirus infection	MAPK3,EGFR,ROCK2,ROCK1,AKT1,MAP2K2,GSK3B,MAPK1,AKT2,MAPK14
hsa04611	4.207886536146464e-09	9	6	Platelet activation	SRC,MAPK3,ROCK2,ROCK1,AKT1,MAPK1,AKT2,MAPK14
hsa04211	7.00630554882701e-09	8	3	Longevity regulating pathway	INSR,PRKAA1,AKT1,ATG13,ULK1,INS,AKT2
hsa04370	7.142371576843913e-09	7	4	VEGF signaling pathway	MAPK3,AKT1,MAP2K2,MAPK1,AKT2,MAPK14
hsa05235	7.672297919927158e-09	8	5	PD-L1 expression and PD-1 checkpoint pathway in cancer	EGFR,AKT1,MAP2K2,MAPK1,PTEN,AKT2,MAPK14
hsa04914	9.170221579934363e-09	8	4	Progesterone-mediated oocyte maturation	IGF1,RPS6KA2,AKT1,MAPK1,INS,AKT2,MAPK14
hsa04550	1.0408510213229085e-08	9	4	Signaling pathways regulating pluripotency of stem cells	MAPK3,IGF1,AKT1,MAP2K2,GSK3B,MAPK1,AKT2,MAPK14
hsa04960	1.0949238014906843e-08	6	1	Aldosterone-regulated sodium reabsorption	IGF1,INSR,PDPK1,MAPK1,INS
hsa04062	1.249802951682015e-08	10	4	Chemokine signaling pathway	MAPK3,ROCK2,ROCK1,AKT1,GSK3A,MAPK1,GSK3B,PRKCD,AKT2
hsa05224	1.8458076488389936e-08	9	4	Breast cancer	IGF1,EGFR,AKT1,MAP2K2,GSK3B,MAPK1,PTEN,AKT2
hsa04664	1.8611480878767134e-08	7	4	Fc epsilon RI signaling pathway	PDPK1,AKT1,MAP2K2,MAPK1,AKT2,MAPK14
hsa04660	1.947693294662193e-08	8	4	T cell receptor signaling pathway	PDPK1,AKT1,MAP2K2,GSK3B,MAPK1,AKT2,MAPK14
hsa04932	3.151629448334589e-08	9	3	Non-alcoholic fatty liver disease	INSR,PRKAA1,AKT1,GSK3A,GSK3B,INS,AKT2,MAPK14
hsa05230	3.5179770849551296e-08	7	4	Central carbon metabolism in cancer	EGFR,AKT1,MAP2K2,MAPK1,PTEN,AKT2
hsa05219	3.572236486507969e-08	6	1	Bladder cancer	SRC,MAPK3,EGFR,MAP2K2,MAPK1
hsa05417	3.803085137141981e-08	10	5	Lipid and atherosclerosis	MAPK3,XBP1,PDPK1,ROCK2,AKT1,GSK3B,MAPK1,AKT2,MAPK14
hsa05223	4.2933413287440684e-08	7	3	Non-small cell lung cancer	EGFR,PDPK1,AKT1,MAP2K2,MAPK1,AKT2
hsa04022	4.4184507578060705e-08	9	4	cGMP-PKG signaling pathway	INSR,ROCK2,ROCK1,AKT1,MAP2K2,MAPK1,INS,AKT2
hsa05010	6.337773035015447e-08	12	4	Alzheimer disease	XBP1,INSR,ATG14,AKT1,ATG13,MAP2K2,ULK1,MAPK1,GSK3B,INS,AKT2
hsa04919	6.738004988994766e-08	8	3	Thyroid hormone signaling pathway	MAPK3,PDPK1,AKT1,MAP2K2,GSK3B,MAPK1,AKT2
hsa04935	6.738004988994766e-08	8	4	Growth hormone synthesis, secretion and action	IGF1,AKT1,MAP2K2,GSK3B,MAPK1,AKT2,MAPK14
hsa04152	7.203579970429186e-08	8	3	AMPK signaling pathway	INSR,PRKAA1,PDPK1,AKT1,ULK1,INS,AKT2
hsa04926	1.1310536603486111e-07	8	4	Relaxin signaling pathway	MAPK3,EGFR,AKT1,MAP2K2,MAPK1,AKT2,MAPK14
hsa05210	1.6171330611734047e-07	7	3	Colorectal cancer	EGFR,AKT1,MAP2K2,GSK3B,MAPK1,AKT2
hsa04912	1.750830469072121e-07	7	2	GnRH signaling pathway	MAPK3,EGFR,MAP2K2,MAPK1,PRKCD,MAPK14
hsa04915	1.943459130466015e-07	8	3	Estrogen signaling pathway	MAPK3,EGFR,AKT1,MAP2K2,MAPK1,PRKCD,AKT2
hsa05167	2.0776374213946037e-07	9	4	Kaposi sarcoma-associated herpesvirus infection	MAPK3,ATG14,AKT1,MAP2K2,GSK3B,MAPK1,AKT2,MAPK14
hsa04072	2.3074997764910988e-07	8	3	Phospholipase D signaling pathway	EGFR,INSR,AKT1,MAP2K2,MAPK1,INS,AKT2
hsa05231	2.3829633328907963e-07	7	3	Choline metabolism in cancer	EGFR,PDPK1,AKT1,MAP2K2,MAPK1,AKT2
hsa05226	3.39176532411893e-07	8	3	Gastric cancer	EGFR,AKT1,CDKN1B,MAP2K2,GSK3B,MAPK1,AKT2
hsa04921	3.7722074202149556e-07	8	2	Oxytocin signaling pathway	MAPK3,EGFR,PRKAA1,ROCK1,ROCK2,MAP2K2,MAPK1
hsa04933	3.952690087970647e-07	7	4	AGE-RAGE signaling pathway in diabetic complications	AKT1,CDKN1B,MAPK1,PRKCD,AKT2,MAPK14
hsa04213	4.538371215556606e-07	6	2	Longevity regulating pathway - multiple species	INSR,PRKAA1,AKT1,INS,AKT2
hsa05200	4.616726387563096e-07	13	5	Pathways in cancer	MAPK3,IGF1,EGFR,ROCK1,ROCK2,AKT1,CDKN1B,MAP2K2,GSK3B,MAPK1,PTEN,AKT2
hsa04625	4.852637336264415e-07	7	4	C-type lectin receptor signaling pathway	MAPK3,AKT1,MAPK1,PRKCD,AKT2,MAPK14
hsa04810	5.099500273469934e-07	9	3	Regulation of actin cytoskeleton	SRC,MAPK3,EGFR,ROCK1,ROCK2,MAP2K2,MAPK1,INS
hsa04014	6.472509468395342e-07	9	3	Ras signaling pathway	IGF1,EGFR,INSR,AKT1,MAP2K2,MAPK1,INS,AKT2
hsa05225	9.191506826135837e-07	8	4	Hepatocellular carcinoma	EGFR,AKT1,MAP2K2,GSK3B,MAPK1,PTEN,AKT2
hsa04662	1.420463725239278e-06	6	3	B cell receptor signaling pathway	AKT1,MAP2K2,GSK3B,MAPK1,AKT2
hsa04360	1.440903070292857e-06	8	2	Axon guidance	MAPK3,PDPK1,ROCK2,ROCK1,GSK3B,MAPK1,RND1
hsa05220	1.5368312195934464e-06	6	3	Chronic myeloid leukemia	AKT1,CDKN1B,MAP2K2,MAPK1,AKT2
hsa04930	2.534025241575087e-06	5	1	Type II diabetes mellitus	INSR,MAPK1,INS,PRKCD
hsa05415	3.6669121542619164e-06	8	4	Diabetic cardiomyopathy	AKT1,GSK3B,PTEN,INS,PRKCD,AKT2,MAPK14
hsa04613	5.471024679310737e-06	7	4	Neutrophil extracellular trap formation	MAPK3,AKT1,MAP2K2,MAPK1,AKT2,MAPK14
hsa05160	7.461771207990313e-06	7	3	Hepatitis C	EGFR,AKT1,MAP2K2,GSK3B,MAPK1,AKT2
hsa04218	7.790030074200544e-06	7	5	Cellular senescence	AKT1,MAP2K2,MAPK1,PTEN,AKT2,MAPK14
hsa04620	8.162426673007017e-06	6	4	Toll-like receptor signaling pathway	AKT1,MAP2K2,MAPK1,AKT2,MAPK14
hsa04929	8.841756067722317e-06	5	3	GnRH secretion	AKT1,MAP2K2,MAPK1,AKT2
hsa05206	9.22593184515977e-06	7	2	MicroRNAs in cancer	EGFR,ROCK1,CDKN1B,MAP2K2,MAPK1,PTEN
hsa05161	1.0022564327680365e-05	7	4	Hepatitis B	MAPK3,AKT1,MAP2K2,MAPK1,AKT2,MAPK14
hsa05145	1.3366571606444393e-05	6	4	Toxoplasmosis	PDPK1,AKT1,MAPK1,AKT2,MAPK14
hsa05165	1.5384579064859187e-05	9	4	Human papillomavirus infection	EGFR,AKT1,CDKN1B,MAP2K2,GSK3B,MAPK1,PTEN,AKT2
hsa05221	1.6583481944513073e-05	5	3	Acute myeloid leukemia	AKT1,MAP2K2,MAPK1,AKT2
hsa05211	1.7836832558631103e-05	5	3	Renal cell carcinoma	AKT1,MAP2K2,MAPK1,AKT2
hsa05132	1.8322832875150102e-05	8	5	Salmonella infection	MAPK3,ROCK2,AKT1,MAP2K2,MAPK1,AKT2,MAPK14
hsa04270	1.9045180221338238e-05	6	2	Vascular smooth muscle contraction	ROCK2,ROCK1,MAP2K2,MAPK1,PRKCD
hsa04114	1.99952340980129e-05	6	2	Oocyte meiosis	IGF1,RPS6KA2,MAPK1,INS,MAPK14
hsa04520	2.204482948285922e-05	5	1	Adherens junction	MAPK3,INSR,EGFR,MAPK1
hsa01524	2.525372545402023e-05	5	3	Platinum drug resistance	PDPK1,AKT1,MAPK1,AKT2
hsa05212	3.073597314435928e-05	5	3	Pancreatic cancer	EGFR,AKT1,MAPK1,AKT2
hsa04371	3.947411131604559e-05	6	3	Apelin signaling pathway	PRKAA1,AKT1,MAP2K2,MAPK1,AKT2
hsa04024	4.137320304324573e-05	7	4	cAMP signaling pathway	ROCK2,ROCK1,AKT1,MAP2K2,MAPK1,AKT2
hsa04210	4.294412947766167e-05	6	3	Apoptosis	PDPK1,AKT1,MAP2K2,MAPK1,AKT2
hsa05017	4.47688083729395e-05	6	3	Spinocerebellar ataxia	ATG14,AKT1,ATG13,ULK1,AKT2
hsa05022	4.797722783983284e-05	10	3	Pathways of neurodegeneration - multiple diseases	XBP1,ATG14,C9orf72,ATG13,MAP2K2,ULK1,MAPK1,GSK3B,MAPK14
hsa04540	5.2871320942676185e-05	5	1	Gap junction	MAPK3,EGFR,MAP2K2,MAPK1
hsa04934	7.470230119244127e-05	6	1	Cushing syndrome	EGFR,CDKN1B,MAP2K2,GSK3B,MAPK1
hsa04666	7.73395070807614e-05	5	3	Fc gamma R-mediated phagocytosis	AKT1,MAPK1,PRKCD,AKT2
hsa05142	0.00012068911880819523	5	4	Chagas disease	AKT1,MAPK1,AKT2,MAPK14
hsa04923	0.00014017263703565923	4	2	Regulation of lipolysis in adipocytes	INSR,AKT2,AKT1
hsa04730	0.00015043071273911557	4	1	Long-term depression	MAPK1,IGF1,MAPK3
hsa05152	0.0001706429538346262	6	4	Tuberculosis	SRC,AKT1,MAPK1,AKT2,MAPK14
hsa04668	0.00019665191671474727	5	4	TNF signaling pathway	AKT1,MAPK1,AKT2,MAPK14
hsa04380	0.0002612120274561162	5	4	Osteoclast differentiation	AKT1,MAPK1,AKT2,MAPK14
hsa05130	0.0002843257502648866	6	3	Pathogenic Escherichia coli infection	SRC,ROCK2,ROCK1,MAPK1,MAPK14
hsa04720	0.0002850904676123207	4	1	Long-term potentiation	RPS6KA2,MAPK1,MAPK3
