## Supplementary Data S1 for "phuEGO: A network-based method to reconstruct active signalling pathways from phosphoproteomics datasets": K.txt

KEGG id	Pvalue	proteins_in_modules	proteins_in_seed	description	proteins_involved
hsa03022	6.8847729487371774e-18	11	2	Basal transcription factors	GTF2F2,CCNH,CDK7,GTF2F1,GTF2H2,GTF2H3,GTF2H1,ERCC3,ERCC2,GTF2H5
hsa03420	1.1784617483532748e-13	9	1	Nucleotide excision repair	CCNH,CDK7,GTF2H2,GTF2H3,GTF2H1,ERCC3,ERCC2,GTF2H5
hsa05203	8.947485642409206e-06	7	1	Viral carcinogenesis	GTF2H4,LYN,GTF2H2,GTF2H3,GTF2H1,SYK
hsa04910	2.0218525973003844e-05	6	1	Insulin signaling pathway	PRKACA,PCK1,SREBF1,PRKAG2,PRKAA1
hsa04922	7.112246415020591e-05	5	1	Glucagon signaling pathway	PRKACA,PCK1,PRKAG2,PRKAA1
hsa04931	7.44880766303295e-05	5	1	Insulin resistance	SREBF1,PCK1,PRKAG2,PRKAA1
hsa04152	0.00013582029407031127	5	1	AMPK signaling pathway	SREBF1,PCK1,PRKAG2,PRKAA1
hsa04213	0.00013582513653271881	4	1	Longevity regulating pathway - multiple species	PRKAG2,PRKACA,PRKAA1
hsa04110	0.00017162332431996038	5	2	Cell cycle	CCNH,CDK7,FZR1,PLK1
hsa04920	0.00018382872966072312	4	1	Adipocytokine signaling pathway	PRKAG2,PCK1,PRKAA1
hsa04068	0.00019203355554834266	5	1	FoxO signaling pathway	PCK1,PRKAG2,PRKAA1,PLK1
hsa04710	0.0002509295321749289	3	1	Circadian rhythm	PRKAG2,PRKAA1
