## Supplementary Data S1 for "phuEGO: A network-based method to reconstruct active signalling pathways from phosphoproteomics datasets": K.txt

KEGG id	Pvalue	proteins_in_modules	proteins_in_seed	description	proteins_involved
hsa04010	7.941797251787967e-13	12	6	MAPK signaling pathway	KRAS,MAP4K3,PAK2,MAP2K4,MAP3K1,AKT1,BRAF,RAF1,MAP4K2,MAP3K11,PAK1
hsa04012	2.105961927859651e-11	8	3	ErbB signaling pathway	PAK2,MAP2K4,KRAS,AKT1,BRAF,RAF1,PAK1
hsa05211	3.0149246088365565e-10	7	3	Renal cell carcinoma	PAK2,KRAS,AKT1,BRAF,RAF1,PAK1
hsa05214	3.00442847876448e-08	6	3	Glioma	CAMK4,KRAS,AKT1,BRAF,RAF1
hsa04660	1.8531042556830004e-07	6	3	T cell receptor signaling pathway	PAK2,KRAS,AKT1,RAF1,PAK1
hsa04722	4.97412286071822e-07	6	4	Neurotrophin signaling pathway	KRAS,MAP3K1,AKT1,BRAF,RAF1
hsa05034	1.4849432364634787e-06	6	2	Alcoholism	CAMK4,KRAS,BRAF,CAMKK2,RAF1
hsa04921	1.7480002482024179e-06	6	2	Oxytocin signaling pathway	CAMK4,KRAS,PRKAA1,CAMKK2,RAF1
hsa04150	2.1293300366690385e-06	6	2	mTOR signaling pathway	KRAS,PRKAA1,AKT1,BRAF,RAF1
hsa05161	2.986607461774281e-06	6	3	Hepatitis B	MAP2K4,MAP3K1,AKT1,BRAF,RAF1
hsa04211	3.0355906774355826e-06	5	2	Longevity regulating pathway	KRAS,PRKAA1,AKT1,CAMKK2
hsa04912	3.0355906774355826e-06	5	3	GnRH signaling pathway	KRAS,MAP2K4,MAP3K1,RAF1
hsa04510	9.969265940034672e-06	6	3	Focal adhesion	PAK2,AKT1,BRAF,RAF1,PAK1
hsa04935	1.2356399886060112e-05	5	3	Growth hormone synthesis, secretion and action	MAP2K4,MAP3K1,AKT1,RAF1
hsa05170	1.2530927387155165e-05	6	3	Human immunodeficiency virus 1 infection	PAK2,KRAS,AKT1,RAF1,PAK1
hsa04810	1.4386951304471616e-05	6	2	Regulation of actin cytoskeleton	PAK2,KRAS,BRAF,RAF1,PAK1
hsa05213	1.584274718112786e-05	4	2	Endometrial cancer	KRAS,BRAF,RAF1
hsa04014	1.690275251209712e-05	6	3	Ras signaling pathway	PAK2,KRAS,AKT1,RAF1,PAK1
hsa04068	1.8431528311386856e-05	5	2	FoxO signaling pathway	PRKAA1,AKT1,BRAF,RAF1
hsa04371	2.3063625829806004e-05	5	3	Apelin signaling pathway	KRAS,PRKAA1,AKT1,RAF1
hsa04664	2.3478475574453822e-05	4	2	Fc epsilon RI signaling pathway	KRAS,MAP2K4,RAF1
hsa04910	2.4794105738613507e-05	5	2	Insulin signaling pathway	PRKAA1,AKT1,BRAF,RAF1
hsa04140	2.569648148124918e-05	5	2	Autophagy - animal	PRKAA1,AKT1,RAF1,CAMKK2
hsa04720	2.6539273319901205e-05	4	2	Long-term potentiation	KRAS,BRAF,RAF1
hsa05221	2.8175063971900843e-05	4	2	Acute myeloid leukemia	KRAS,BRAF,RAF1
hsa05218	3.352805599071125e-05	4	2	Melanoma	KRAS,BRAF,RAF1
hsa05223	3.74885337515291e-05	4	2	Non-small cell lung cancer	KRAS,BRAF,RAF1
hsa05212	4.642537362942774e-05	4	2	Pancreatic cancer	KRAS,BRAF,RAF1
hsa05220	4.642537362942774e-05	4	2	Chronic myeloid leukemia	KRAS,BRAF,RAF1
hsa01521	4.8883755214889926e-05	4	2	EGFR tyrosine kinase inhibitor resistance	KRAS,BRAF,RAF1
hsa05210	7.901220639050145e-05	4	2	Colorectal cancer	KRAS,BRAF,RAF1
hsa04360	8.390509512234678e-05	5	2	Axon guidance	PAK2,KRAS,RAF1,PAK1
hsa04914	9.421028432747015e-05	4	2	Progesterone-mediated oocyte maturation	KRAS,BRAF,RAF1
hsa01522	0.00010255998300026026	4	2	Endocrine resistance	KRAS,BRAF,RAF1
hsa05215	0.0001160782748095647	4	2	Prostate cancer	KRAS,BRAF,RAF1
hsa04062	0.00011812235302124687	5	2	Chemokine signaling pathway	AKT1,BRAF,RAF1,PAK1
hsa04625	0.00014694175686957864	4	2	C-type lectin receptor signaling pathway	PAK1,RAF1,KRAS
hsa04024	0.0001584405355502478	5	3	cAMP signaling pathway	AKT1,BRAF,RAF1,PAK1
hsa05205	0.0001584405355502478	5	2	Proteoglycans in cancer	AKT1,BRAF,RAF1,PAK1
hsa05219	0.000176508848433779	3	1	Bladder cancer	BRAF,RAF1
hsa04152	0.000258020885290051	4	1	AMPK signaling pathway	AKT1,CAMKK2,PRKAA1
hsa04650	0.0003025950637993095	4	1	Natural killer cell mediated cytotoxicity	BRAF,RAF1,KRAS
hsa04926	0.00032188915235902644	4	2	Relaxin signaling pathway	KRAS,MAP2K4,RAF1
