## Supplementary Data S1 for "phuEGO: A network-based method to reconstruct active signalling pathways from phosphoproteomics datasets": K.txt

KEGG id	Pvalue	proteins_in_modules	proteins_in_seed	description	proteins_involved
hsa05206	1.5388462145948088e-08	8	1	MicroRNAs in cancer	SIRT1,E2F1,EZH2,HDAC1,RAF1,HDAC2,DNMT3A
hsa05220	3.2246944536257565e-06	5	1	Chronic myeloid leukemia	RAF1,HDAC1,RB1,HDAC2
hsa04666	8.304460615404419e-06	5	2	Fc gamma R-mediated phagocytosis	PRKCE,RAF1,LIMK1,PAK1
hsa04110	3.5584281750891285e-05	5	1	Cell cycle	TFDP2,HDAC1,RB1,HDAC2
hsa04213	3.825863979630792e-05	4	1	Longevity regulating pathway - multiple species	RPS6KB1,HDAC1,SIRT1
hsa05212	8.54480997877059e-05	4	2	Pancreatic cancer	RPS6KB1,RAF1,E2F1
hsa04012	0.00012060688480607593	4	2	ErbB signaling pathway	PAK1,PAK2,RAF1
hsa04360	0.00017869852015590557	5	1	Axon guidance	CDK5,RAF1,LIMK1,PAK1
hsa01522	0.00018765526112753193	4	2	Endocrine resistance	RPS6KB1,RAF1,E2F1
hsa05219	0.0002770671747271599	3	1	Bladder cancer	RAF1,E2F1
hsa04510	0.0003190794753055982	5	2	Focal adhesion	PAK2,RAF1,TLN1,PAK1
hsa05165	0.00035744925129392726	6	2	Human papillomavirus infection	E2F1,RAF1,HDAC1,RB1,HDAC2
hsa05170	0.00038368942663613337	5	2	Human immunodeficiency virus 1 infection	PAK2,RAF1,LIMK1,PAK1
