## Supplementary Data S1 for "phuEGO: A network-based method to reconstruct active signalling pathways from phosphoproteomics datasets": K.txt

KEGG id	Pvalue	proteins_in_modules	proteins_in_seed	description	proteins_involved
hsa04922	3.128129131472764e-06	4	1	Glucagon signaling pathway	PRKACA,PCK1,PRKAA1
hsa04910	9.222865452132476e-06	4	1	Insulin signaling pathway	PRKACA,PCK1,PRKAA1
hsa04150	1.439619861196574e-05	4	2	mTOR signaling pathway	DVL2,DVL3,PRKAA1
hsa04213	3.744216471893641e-05	3	1	Longevity regulating pathway - multiple species	PRKACA,PRKAA1
hsa04920	4.7297031373822246e-05	3	1	Adipocytokine signaling pathway	PCK1,PRKAA1
hsa04211	0.0001071060962084186	3	1	Longevity regulating pathway	PRKACA,PRKAA1
hsa04916	0.0001431990500365181	3	1	Melanogenesis	DVL2,DVL3
hsa04931	0.00017618892434770865	3	1	Insulin resistance	PCK1,PRKAA1
hsa04152	0.00025627105667058036	3	1	AMPK signaling pathway	PCK1,PRKAA1
hsa04068	0.00031850234402801877	3	1	FoxO signaling pathway	PCK1,PRKAA1
hsa04371	0.0003650010720442765	3	1	Apelin signaling pathway	PRKACA,PRKAA1
hsa04140	0.000389815363470638	3	1	Autophagy - animal	PRKACA,PRKAA1
hsa04710	0.0004699203703057482	2	1	Circadian rhythm	PRKAA1
hsa04921	0.00048037191946515186	3	1	Oxytocin signaling pathway	PRKACA,PRKAA1
hsa04934	0.0005099681442209424	3	1	Cushing syndrome	DVL2,DVL3
