## Supplementary Data S1 for "phuEGO: A network-based method to reconstruct active signalling pathways from phosphoproteomics datasets": K.txt

KEGG id	Pvalue	proteins_in_module	proteins_in_seed	description	proteins_involved
hsa04010	1.986100032785507e-13	14	7	MAPK signaling pathway	MAP2K2,AKT2,MAPK7,MAPK1,JUND,JUN,INS,ATF2,FOS,HSPB1,MAP3K8,MAPK14,MAPK3
hsa04380	6.673726053790118e-12	10	5	Osteoclast differentiation	FOSL1,AKT2,JUNB,MAPK1,JUND,JUN,FOS,MAPK14,MAPK3
hsa04657	1.5359572004701198e-11	9	4	IL-17 signaling pathway	FOSL1,MAPK7,MAPK1,JUND,JUN,FOS,MAPK14,MAPK3
hsa04668	1.3996452630324236e-10	9	5	TNF signaling pathway	JUNB,MAPK1,JUN,ATF2,FOS,MAP3K8,MAPK14,MAPK3
hsa04660	1.843706200918326e-09	8	6	T cell receptor signaling pathway	AKT2,MAPK1,JUN,FOS,MAP3K8,MAPK14,MAPK3
hsa04620	1.997614099459262e-09	8	6	Toll-like receptor signaling pathway	AKT2,MAPK1,JUN,FOS,MAP3K8,MAPK14,MAPK3
hsa04917	4.586943272692277e-09	7	5	Prolactin signaling pathway	AKT2,MAPK1,INS,FOS,MAPK14,MAPK3
hsa04935	6.4920593503907736e-09	8	5	Growth hormone synthesis, secretion and action	AKT2,JUNB,MAPK1,ATF2,FOS,MAPK14,MAPK3
hsa04926	1.098881388277971e-08	8	6	Relaxin signaling pathway	AKT2,MAPK1,JUN,ATF2,FOS,MAPK14,MAPK3
hsa05235	2.5175172048938487e-08	7	6	PD-L1 expression and PD-1 checkpoint pathway in cancer	AKT2,MAPK1,JUN,FOS,MAPK14,MAPK3
hsa04914	2.9429746330939774e-08	7	4	Progesterone-mediated oocyte maturation	CDK1,MAPK1,INS,MOS,MAPK14,MAPK3
hsa01522	3.42789167531902e-08	7	6	Endocrine resistance	AKT2,MAPK1,JUN,FOS,MAPK14,MAPK3
hsa04370	4.4045672597727756e-08	6	5	VEGF signaling pathway	AKT2,MAPK1,HSPB1,MAPK14,MAPK3
hsa05161	7.671862021598097e-08	8	6	Hepatitis B	AKT2,MAPK1,JUN,ATF2,FOS,MAPK14,MAPK3
hsa05132	1.4239769062397263e-07	9	7	Salmonella infection	AKT2,MAPK1,JUN,DYNC1H1,DYNC1LI1,FOS,MAPK14,MAPK3
hsa04722	1.794995720667446e-07	7	5	Neurotrophin signaling pathway	AKT2,MAPK7,MAPK1,JUN,MAPK14,MAPK3
hsa04662	2.604868972690686e-07	6	5	B cell receptor signaling pathway	AKT2,MAPK1,JUN,FOS,MAPK3
hsa05135	4.297633725858377e-07	7	6	Yersinia infection	AKT2,MAPK1,JUN,FOS,MAPK14,MAPK3
hsa04915	4.297633725858377e-07	7	5	Estrogen signaling pathway	AKT2,MAPK1,JUN,ATF2,FOS,MAPK3
hsa05170	5.210995375342486e-07	8	7	Human immunodeficiency virus 1 infection	AKT2,CDK1,MAPK1,JUN,FOS,MAPK14,MAPK3
hsa05210	6.339367790848625e-07	6	5	Colorectal cancer	AKT2,MAPK1,JUN,FOS,MAPK3
hsa04912	6.786210623047104e-07	6	4	GnRH signaling pathway	MAPK7,MAPK1,JUN,MAPK14,MAPK3
hsa05166	7.767587371575657e-07	8	5	Human T-cell leukemia virus 1 infection	FOSL1,AKT2,MAPK1,JUN,ATF2,FOS,MAPK3
hsa05231	8.840234658774336e-07	6	5	Choline metabolism in cancer	AKT2,MAPK1,JUN,FOS,MAPK3
hsa04022	1.316067118452058e-06	7	3	cGMP-PKG signaling pathway	AKT2,MAPK1,INS,ATF2,MEF2A,MAPK3
hsa04928	1.5361459609156526e-06	6	2	Parathyroid hormone synthesis, secretion and action	JUND,ATF2,MEF2A,FOS,MAPK3
hsa05142	1.5361459609156526e-06	6	5	Chagas disease	MAPK1,JUN,FOS,MAPK14,MAPK3
hsa04664	3.3116813654846405e-06	5	4	Fc epsilon RI signaling pathway	AKT2,MAPK1,MAPK14,MAPK3
hsa04114	3.827350457022366e-06	6	3	Oocyte meiosis	MAPK1,INS,MOS,MAPK14,MAPK3
hsa05221	4.1628223661617005e-06	5	3	Acute myeloid leukemia	MAP2K2,AKT2,MAPK1,MAPK3
hsa05167	4.3715848427384675e-06	7	6	Kaposi sarcoma-associated herpesvirus infection	AKT2,MAPK1,JUN,FOS,MAPK14,MAPK3
hsa05211	4.481769062110892e-06	5	4	Renal cell carcinoma	AKT2,MAPK1,JUN,MAPK3
hsa04068	5.870169780623372e-06	6	4	FoxO signaling pathway	AKT2,MAPK1,INS,MAPK14,MAPK3
hsa05140	6.376093713379421e-06	5	4	Leishmaniasis	JUN,FOS,MAPK14,MAPK3
hsa04015	7.251926025402808e-06	7	4	Rap1 signaling pathway	MAP2K2,AKT2,MAPK1,INS,MAPK14,MAPK3
hsa05133	7.289308293891159e-06	5	4	Pertussis	JUN,FOS,MAPK14,MAPK3
hsa05418	8.360494629041272e-06	6	4	Fluid shear stress and atherosclerosis	MAPK7,JUN,MEF2A,FOS,MAPK14
hsa04210	8.360494629041272e-06	6	5	Apoptosis	AKT2,MAPK1,JUN,FOS,MAPK3
hsa05224	1.1648958699578824e-05	6	5	Breast cancer	AKT2,MAPK1,JUN,FOS,MAPK3
hsa04012	1.201474804560825e-05	5	4	ErbB signaling pathway	AKT2,MAPK1,JUN,MAPK3
hsa04921	1.3124203504908808e-05	6	4	Oxytocin signaling pathway	MAPK7,MAPK1,JUN,FOS,MAPK3
hsa04540	1.3504562746528213e-05	5	3	Gap junction	MAPK7,CDK1,MAPK1,MAPK3
hsa04932	1.6529891515706297e-05	6	4	Non-alcoholic fatty liver disease	AKT2,INS,JUN,FOS,MAPK14
hsa04658	1.6915447328331064e-05	5	4	Th1 and Th2 cell differentiation	JUN,FOS,MAPK14,MAPK3
hsa04218	1.781222148814282e-05	6	5	Cellular senescence	AKT2,CDK1,MAPK1,MAPK14,MAPK3
hsa05215	2.4468711609940014e-05	5	3	Prostate cancer	AKT2,MAPK1,INS,MAPK3
hsa04933	2.8413221225241282e-05	5	4	AGE-RAGE signaling pathway in diabetic complications	MAPK1,JUN,MAPK14,MAPK3
hsa04625	3.2835979875079026e-05	5	4	C-type lectin receptor signaling pathway	MAPK1,JUN,MAPK14,MAPK3
hsa04659	3.606965954744983e-05	5	4	Th17 cell differentiation	JUN,FOS,MAPK14,MAPK3
hsa04066	4.524130905087281e-05	5	3	HIF-1 signaling pathway	AKT2,MAPK1,INS,MAPK3
hsa05213	5.8484329681045326e-05	4	3	Endometrial cancer	MAP2K2,AKT2,MAPK3
hsa04071	5.852934710991347e-05	5	4	Sphingolipid signaling pathway	AKT2,MAPK1,MAPK14,MAPK3
hsa04929	6.257756208709964e-05	4	3	GnRH secretion	MAP2K2,AKT2,MAPK3
hsa04024	7.572543874476515e-05	6	5	cAMP signaling pathway	AKT2,MAPK1,JUN,FOS,MAPK3
hsa05031	9.733788478760091e-05	4	2	Amphetamine addiction	ATF2,JUN,FOSB
hsa05417	0.00010212333143337347	6	5	Lipid and atherosclerosis	MAPK1,JUN,FOS,MAPK14,MAPK3
hsa04371	0.00011705971098317468	5	3	Apelin signaling pathway	AKT2,MAPK1,MEF2A,MAPK3
hsa04550	0.00012128648221816924	5	4	Signaling pathways regulating pluripotency of stem cells	AKT2,MAPK1,MAPK14,MAPK3
hsa05218	0.00012257270835689424	4	3	Melanoma	MAP2K2,AKT2,MAPK3
hsa05230	0.00012257270835689424	4	3	Central carbon metabolism in cancer	MAP2K2,AKT2,MAPK3
hsa04910	0.00012562978943313563	5	3	Insulin signaling pathway	AKT2,MAPK1,INS,MAPK3
hsa05163	0.00012879434730644006	6	4	Human cytomegalovirus infection	AKT2,MAPK1,ATF2,MAPK14,MAP2K2
hsa04140	0.00013009182659116922	5	3	Autophagy - animal	AKT2,MAPK1,INS,MAPK3
hsa04072	0.00013467480826178532	5	3	Phospholipase D signaling pathway	AKT2,MAPK1,INS,MAPK3
hsa05223	0.00013682967122960823	4	3	Non-small cell lung cancer	MAP2K2,AKT2,MAPK3
hsa05214	0.00015225342473452737	4	3	Glioma	MAP2K2,AKT2,MAPK3
hsa04261	0.00015948282769704934	5	3	Adrenergic signaling in cardiomyocytes	MAPK1,ATF2,MAPK14,MAPK3
hsa05220	0.00016890028632594005	4	3	Chronic myeloid leukemia	MAP2K2,AKT2,MAPK3
hsa01521	0.00017770018967554207	4	3	EGFR tyrosine kinase inhibitor resistance	MAP2K2,AKT2,MAPK3
hsa04613	0.00018173965717055302	5	4	Neutrophil extracellular trap formation	AKT2,MAPK1,MAPK14,MAPK3
hsa04150	0.00021282429382259223	5	3	mTOR signaling pathway	AKT2,MAPK1,INS,MAPK3
hsa04960	0.00026284637064960135	3	1	Aldosterone-regulated sodium reabsorption	INS,MAPK3
hsa05206	0.000262992536185723	5	2	MicroRNAs in cancer	MAP2K2,MAPK7,MAPK1,MAPK3
