## Supplementary Data S1 for "phuEGO: A network-based method to reconstruct active signalling pathways from phosphoproteomics datasets": K.txt

KEGG id	Pvalue	proteins_in_module	proteins_in_seed	description	proteins_involved
hsa04714	2.428465810843459e-07	8	5	Thermogenesis	RPS6KA1,RPS6KA3,TSC2,FGFR1,AKT1S1,RPS6KA6,RPS6
hsa04150	2.7032573043163955e-07	7	4	mTOR signaling pathway	RPS6KA3,TSC2,RPS6KA6,AKT1S1,RPS6,SGK1
hsa04010	1.9441093337096138e-05	7	3	MAPK signaling pathway	RPS6KA3,MAPK7,FGFR1,RPS6KA6,EPHA2,NLK
hsa04722	2.7998238683226848e-05	5	3	Neurotrophin signaling pathway	RPS6KA1,MAPK7,RPS6KA3,RPS6KA6
hsa04392	8.746548981474432e-05	3	1	Hippo signaling pathway - multiple species	WWTR1,LATS2
