## Supplementary Data S1 for "phuEGO: A network-based method to reconstruct active signalling pathways from phosphoproteomics datasets": K.txt

KEGG id	Pvalue	proteins_in_module	proteins_in_seed	description	proteins_involved
hsa05417	2.6945128634206985e-17	15	4	Lipid and atherosclerosis	PDPK1,SRC,PTK2,IKBKB,MAPK1,MAP3K7,BAD,ROCK2,PRKCA,BAX,TAB2,BCL2,MAPK14,MAPK3
hsa05131	1.1461912154381643e-16	15	4	Shigellosis	SRC,PTK2,IKBKB,MAPK1,MAP3K7,MALT1,ROCK2,TAB3,PRKCD,BAX,TAB2,BCL2,MAPK14,MAPK3
hsa05161	6.386238430944209e-14	12	3	Hepatitis B	SRC,IKBKB,MAPK1,MAP3K7,BAD,PRKCA,BAX,TAB2,BCL2,MAPK14,MAPK3
hsa05170	1.268053883073607e-12	12	3	Human immunodeficiency virus 1 infection	PTK2,IKBKB,MAPK1,MAP3K7,BAD,PRKCA,BAX,TAB2,BCL2,MAPK14,MAPK3
hsa05145	1.8701118214175808e-12	10	3	Toxoplasmosis	PDPK1,IKBKB,MAPK1,MAP3K7,BAD,TAB2,BCL2,MAPK14,MAPK3
hsa05135	1.3856977325912421e-11	10	3	Yersinia infection	SRC,PTK2,IKBKB,MAPK1,MAP3K7,ROCK2,TAB2,MAPK14,MAPK3
hsa05130	1.6425619039543372e-11	11	3	Pathogenic Escherichia coli infection	SRC,IKBKB,MAPK1,MAP3K7,ROCK2,TAB3,BAX,TAB2,MAPK14,MAPK3
hsa04071	1.1796938295820315e-10	9	2	Sphingolipid signaling pathway	PDPK1,MAPK1,ROCK2,PRKCA,BAX,BCL2,MAPK14,MAPK3
hsa04621	1.413940136663063e-10	10	3	NOD-like receptor signaling pathway	IKBKB,MAPK1,MAP3K7,TAB3,PRKCD,TAB2,BCL2,MAPK14,MAPK3
hsa04722	1.4904038060955415e-10	9	3	Neurotrophin signaling pathway	IKBKB,MAPK1,BAD,PRKCD,BAX,BCL2,MAPK14,MAPK3
hsa01521	1.5368860106801774e-10	8	2	EGFR tyrosine kinase inhibitor resistance	MAPK1,BAD,PRKCA,BCL2L11,BAX,BCL2,MAPK3
hsa05132	2.591684596236574e-10	11	3	Salmonella infection	IKBKB,MAPK1,MAP3K7,ROCK2,TAB3,BAX,TAB2,BCL2,MAPK14,MAPK3
hsa04210	5.025787027360248e-10	9	2	Apoptosis	IKBKB,MAPK1,BAD,PMAIP1,BCL2L11,BAX,BCL2,MAPK3
hsa04140	5.370543875071432e-10	9	5	Autophagy - animal	MAPK1,MAP3K7,BAD,ULK1,ATG13,PRKCD,BCL2,MAPK3
hsa04510	6.436993728978976e-10	10	4	Focal adhesion	SRC,PTK2,MAPK1,BAD,ARHGAP35,ROCK2,PRKCA,BCL2,MAPK3
hsa04370	6.750893768483827e-10	7	2	VEGF signaling pathway	PTK2,MAPK1,BAD,PRKCA,MAPK14,MAPK3
hsa01522	7.179750377284091e-10	8	2	Endocrine resistance	PTK2,MAPK1,BAD,BAX,BCL2,MAPK14,MAPK3
hsa04933	1.1910256686013903e-09	8	2	AGE-RAGE signaling pathway in diabetic complications	MAPK1,PRKCA,PRKCD,BAX,BCL2,MAPK14,MAPK3
hsa04668	3.2139895512877075e-09	8	2	TNF signaling pathway	IKBKB,MAPK1,MAP3K7,TAB3,TAB2,MAPK14,MAPK3
hsa01524	4.561093038838194e-09	7	2	Platinum drug resistance	MAPK1,BAD,PMAIP1,BAX,BCL2,MAPK3
hsa04360	4.831884252152141e-09	9	2	Axon guidance	PDPK1,SRC,PTK2,MAPK1,ROCK2,PRKCA,RND1,MAPK3
hsa04062	9.123573323870441e-09	9	4	Chemokine signaling pathway	SRC,PTK2,IKBKB,MAPK1,BAD,ROCK2,PRKCD,MAPK3
hsa05210	1.5838702424077148e-08	7	2	Colorectal cancer	BAD,PMAIP1,BCL2L11,BAX,BCL2,MAPK3
hsa04657	1.716788255155769e-08	7	2	IL-17 signaling pathway	MAPK1,MAP3K7,TAB3,TAB2,MAPK14,MAPK3
hsa05163	3.6346716724366274e-08	9	2	Human cytomegalovirus infection	PTK2,IKBKB,MAPK1,ROCK2,PRKCA,BAX,MAPK14,MAPK3
hsa04064	4.210838027305087e-08	7	1	NF-kappa B signaling pathway	IKBKB,MAP3K7,MALT1,TAB3,TAB2,BCL2
hsa04660	4.210838027305087e-08	7	2	T cell receptor signaling pathway	IKBKB,MAPK1,MAP3K7,MALT1,MAPK14,MAPK3
hsa04620	4.5139874678886404e-08	7	2	Toll-like receptor signaling pathway	IKBKB,MAPK1,MAP3K7,TAB2,MAPK14,MAPK3
hsa04625	4.835430178640631e-08	7	2	C-type lectin receptor signaling pathway	IKBKB,MAPK1,MALT1,PRKCD,MAPK14,MAPK3
hsa05152	9.965142475237716e-08	8	2	Tuberculosis	MAPK1,BAD,MALT1,BAX,BCL2,MAPK14,MAPK3
hsa04380	1.4103234915527044e-07	7	2	Osteoclast differentiation	IKBKB,MAPK1,MAP3K7,TAB2,MAPK14,MAPK3
hsa05223	1.5794016604916168e-07	6	2	Non-small cell lung cancer	MAPK1,BAD,PRKCA,BAX,MAPK3
hsa04611	1.5823228038430122e-07	7	3	Platelet activation	SRC,MAPK1,ROCK2,ARHGAP35,MAPK14,MAPK3
hsa05140	1.716756054232204e-07	6	2	Leishmaniasis	MAPK1,MAP3K7,TAB2,MAPK14,MAPK3
hsa05169	2.620142891105676e-07	8	1	Epstein-Barr virus infection	IKBKB,MAP3K7,BCL2L11,BAX,TAB2,BCL2,MAPK14
hsa05205	2.945410135675257e-07	8	2	Proteoglycans in cancer	SRC,PTK2,MAPK1,ROCK2,PRKCA,MAPK14,MAPK3
hsa05418	3.3586695704408566e-07	7	1	Fluid shear stress and atherosclerosis	SRC,PTK2,IKBKB,MAP3K7,BCL2,MAPK14
hsa04012	3.717085853137018e-07	6	2	ErbB signaling pathway	PTK2,MAPK1,BAD,PRKCA,MAPK3
hsa04930	5.059500273750585e-07	5	2	Type II diabetes mellitus	IKBKB,MAPK1,PRKCD,MAPK3
hsa04912	5.273819498683018e-07	6	2	GnRH signaling pathway	MAPK1,PRKCA,PRKCD,MAPK14,MAPK3
hsa05200	6.736986375889681e-07	11	3	Pathways in cancer	IKBKB,MAPK1,BAD,ROCK2,PRKCA,PMAIP1,BCL2L11,BAX,BCL2,MAPK3
hsa05215	8.851458083551557e-07	6	2	Prostate cancer	IKBKB,MAPK1,BAD,BCL2,MAPK3
hsa05213	1.6427579071367792e-06	5	2	Endometrial cancer	MAPK1,BAD,BAX,MAPK3
hsa04151	1.676579756468812e-06	9	2	PI3K-Akt signaling pathway	PTK2,IKBKB,MAPK1,BAD,PRKCA,BCL2L11,BCL2,MAPK3
hsa04664	2.6939916460499194e-06	5	1	Fc epsilon RI signaling pathway	MAPK1,PRKCA,MAPK14,MAPK3
hsa04919	2.840496576857379e-06	6	2	Thyroid hormone signaling pathway	SRC,MAPK1,BAD,PRKCA,MAPK3
hsa04926	4.179535186751521e-06	6	1	Relaxin signaling pathway	SRC,MAPK1,PRKCA,MAPK14,MAPK3
hsa04068	4.5841966055677445e-06	6	1	FoxO signaling pathway	IKBKB,MAPK1,BCL2L11,MAPK14,MAPK3
hsa04010	4.605994161662943e-06	8	2	MAPK signaling pathway	IKBKB,MAPK1,MAP3K7,PRKCA,TAB2,MAPK14,MAPK3
hsa04215	5.105003571414877e-06	4	0	Apoptosis - multiple species	BCL2,PMAIP1,BCL2L11
hsa04960	5.771572505086155e-06	4	1	Aldosterone-regulated sodium reabsorption	PRKCA,PDPK1,MAPK3
hsa05212	6.340337466476363e-06	5	2	Pancreatic cancer	MAPK1,BAD,BAX,MAPK3
hsa05220	6.340337466476363e-06	5	2	Chronic myeloid leukemia	MAPK1,BAD,BAX,MAPK3
hsa04910	6.53549448758138e-06	6	2	Insulin signaling pathway	PDPK1,IKBKB,MAPK1,BAD,MAPK3
hsa05162	7.738261988061527e-06	6	2	Measles	MAP3K7,BAD,BAX,TAB2,BCL2
hsa04613	1.0273445475126398e-05	6	2	Neutrophil extracellular trap formation	MAPK1,MAP3K7,PRKCA,MAPK14,MAPK3
hsa05171	1.0997228991888414e-05	7	2	Coronavirus disease - COVID-19	MAPK1,MAP3K7,PRKCA,TAB2,MAPK14,MAPK3
hsa04150	1.2467692176676098e-05	6	2	mTOR signaling pathway	IKBKB,MAPK1,PRKCA,ULK1,MAPK3
hsa05206	1.6164276540114247e-05	6	1	MicroRNAs in cancer	MAPK1,PRKCA,BCL2L11,BCL2,MAPK3
hsa05022	1.872340051195992e-05	9	3	Pathways of neurodegeneration - multiple diseases	BAD,PRKCA,ATG13,ULK1,BAX,BCL2,MAPK14,MAPK3
hsa05203	3.3925973644609894e-05	6	2	Viral carcinogenesis	MAPK1,BAD,PMAIP1,BAX,MAPK3
hsa04670	4.0397337991641436e-05	5	2	Leukocyte transendothelial migration	ARHGAP35,ROCK2,PRKCA,MAPK14
hsa05167	4.467461987934553e-05	6	1	Kaposi sarcoma-associated herpesvirus infection	IKBKB,MAPK1,BAX,MAPK14,MAPK3
hsa04935	5.204604171793835e-05	5	1	Growth hormone synthesis, secretion and action	MAPK1,PRKCA,MAPK14,MAPK3
hsa04270	5.204604171793835e-05	5	3	Vascular smooth muscle contraction	ROCK2,PRKCA,PRKCD,MAPK3
hsa04015	6.855369966763381e-05	6	1	Rap1 signaling pathway	SRC,MAPK1,PRKCA,MAPK14,MAPK3
hsa04810	8.058249078770691e-05	6	3	Regulation of actin cytoskeleton	PTK2,MAPK1,ARHGAP35,ROCK2,MAPK3
hsa05221	8.800900185895867e-05	4	2	Acute myeloid leukemia	BAD,MAPK3,IKBKB
hsa05168	9.413639013175581e-05	8	2	Herpes simplex virus 1 infection	SRC,IKBKB,MAP3K7,BAD,BAX,TAB2,BCL2
hsa05165	9.474687799213644e-05	7	2	Human papillomavirus infection	PTK2,IKBKB,MAPK1,BAD,BAX,MAPK3
hsa04915	9.950235354550503e-05	5	2	Estrogen signaling pathway	MAPK1,PRKCD,BCL2,MAPK3
hsa04917	0.00010451185108006795	4	1	Prolactin signaling pathway	SRC,MAPK14,MAPK3
hsa05218	0.00010451185108006795	4	2	Melanoma	BAX,BAD,MAPK3
hsa04520	0.00011048134350561619	4	2	Adherens junction	MAP3K7,SRC,MAPK3
hsa05214	0.0001298791624985667	4	1	Glioma	BAX,PRKCA,MAPK3
hsa04261	0.00013096464551917258	5	1	Adrenergic signaling in cardiomyocytes	PRKCA,BCL2,MAPK14,MAPK3
hsa04662	0.0001368617850691078	4	1	B cell receptor signaling pathway	MALT1,MAPK3,IKBKB
hsa04921	0.0001493136083886984	5	2	Oxytocin signaling pathway	MAPK1,ROCK2,PRKCA,MAPK3
hsa05160	0.00018611073071227098	5	2	Hepatitis C	MAPK1,BAD,BAX,MAPK3
hsa04540	0.00022249556120326427	4	1	Gap junction	MAPK1,PRKCA,MAPK3
hsa05225	0.00025752859229295034	5	2	Hepatocellular carcinoma	BAD,PRKCA,BAX,MAPK3
hsa04658	0.0002656930263771489	4	1	Th1 and Th2 cell differentiation	MAPK14,MAPK3,IKBKB
hsa05235	0.0002656930263771489	4	1	PD-L1 expression and PD-1 checkpoint pathway in cancer	MAPK14,MAPK3,IKBKB
hsa05164	0.0002724915408571269	5	1	Influenza A	MAPK1,PRKCA,BAX,MAPK3
hsa04750	0.0002894180211697897	4	1	Inflammatory mediator regulation of TRP channels	PRKCD,PRKCA,MAPK14
