## Supplementary Data S1 for "phuEGO: A network-based method to reconstruct active signalling pathways from phosphoproteomics datasets": K.txt

KEGG id	Pvalue	proteins_in_modules	proteins_in_seed	description	proteins_involved
hsa03022	2.866151078447756e-17	12	2	Basal transcription factors	GTF2F2,CCNH,CDK7,GTF2F1,GTF2H2,GTF2H3,GTF2H1,ERCC3,ERCC2,GTF2H2C,GTF2H5
hsa03420	2.0717966658290442e-13	10	1	Nucleotide excision repair	CCNH,CDK7,GTF2H2,GTF2H3,GTF2H1,ERCC3,ERCC2,GTF2H2C,GTF2H5
hsa05203	1.0865228200492991e-10	13	1	Viral carcinogenesis	RELA,PRKACA,GTF2H4,LYN,GTF2H2,GTF2H3,GTF2H1,GTF2H2C,HDAC1,RB1,HDAC2,SYK
hsa05031	7.71359223493368e-05	5	1	Amphetamine addiction	SIRT1,CAMK4,HDAC1,HDAC2
hsa05214	0.0001335018141627062	5	1	Glioma	CAMK4,CAMK1D,E2F1,RB1
hsa05220	0.00015156383019792753	5	0	Chronic myeloid leukemia	E2F1,HDAC1,RB1,RELA
hsa04110	0.00017504633004256166	6	1	Cell cycle	CDK7,HDAC2,E2F1,HDAC1,RB1
hsa05167	0.0002568816217654576	7	1	Kaposi sarcoma-associated herpesvirus infection	E2F1,HCK,RB1,RELA,JAK2,SYK
