## Supplementary Data S1 for "phuEGO: A network-based method to reconstruct active signalling pathways from phosphoproteomics datasets": K.txt

KEGG id	Pvalue	proteins_in_modules	proteins_in_seed	description	proteins_involved
hsa04010	3.809180324605436e-15	18	3	MAPK signaling pathway	RPS6KA2,MAP2K1,MAPKAPK2,MAP2K3,PAK2,MAP4K3,MAP2K4,MAPKAPK3,ARAF,MAP3K1,BRAF,RAF1,MAP4K2,RPS6KA4,MAP3K11,PAK1,EGFR
hsa04012	6.70621919154893e-13	11	4	ErbB signaling pathway	PAK6,MAP2K1,PAK2,MAP2K4,PAK4,ARAF,BRAF,RAF1,PAK1,EGFR
hsa01522	1.917353339606787e-09	9	2	Endocrine resistance	PRKACA,MAP2K1,ARAF,E2F1,BRAF,RAF1,RB1,EGFR
hsa05219	2.4618416534596477e-09	7	1	Bladder cancer	ARAF,E2F1,BRAF,RAF1,RB1,EGFR
hsa05211	3.4850960464926805e-09	8	3	Renal cell carcinoma	MAP2K1,ARAF,PAK2,PAK4,BRAF,RAF1,PAK1
hsa05212	8.599308180257922e-09	8	2	Pancreatic cancer	MAP2K1,ARAF,E2F1,BRAF,RAF1,RB1,EGFR
hsa04810	1.697565911485534e-08	11	3	Regulation of actin cytoskeleton	PAK6,MAP2K1,PAK2,PAK4,ARAF,BRAF,RAF1,LIMK1,PAK1,EGFR
hsa04660	7.68025372113658e-08	8	3	T cell receptor signaling pathway	MAP2K1,PAK2,PAK4,RAF1,FYN,LCP2,PAK1
hsa05218	1.161864574676633e-07	7	1	Melanoma	ARAF,E2F1,BRAF,RAF1,RB1,EGFR
hsa05223	1.4157740560161178e-07	7	1	Non-small cell lung cancer	ARAF,E2F1,BRAF,RAF1,RB1,EGFR
hsa05170	1.6710021053807252e-07	10	4	Human immunodeficiency virus 1 infection	LIMK2,PAK6,MAP2K1,MAP2K3,PAK4,PAK2,RAF1,LIMK1,PAK1
hsa05214	1.7150243585583845e-07	7	1	Glioma	ARAF,E2F1,BRAF,RAF1,RB1,EGFR
hsa05161	2.2812422977956534e-07	9	2	Hepatitis B	MAP2K3,ARAF,MAP2K4,E2F1,MAP3K1,BRAF,RAF1,RB1
hsa04360	4.6684070674725706e-07	9	3	Axon guidance	PAK6,PAK2,PAK4,CDK5,RAF1,FYN,LIMK1,PAK1
hsa04912	5.703364090202231e-07	7	1	GnRH signaling pathway	MAP2K1,MAP2K3,MAP2K4,MAP3K1,RAF1,EGFR
hsa04666	7.738852398006789e-07	7	2	Fc gamma R-mediated phagocytosis	PRKCE,LIMK2,MAP2K1,RAF1,LIMK1,PAK1
hsa04910	7.900311180193902e-07	8	1	Insulin signaling pathway	RPS6KB1,PRKACA,MAP2K1,ARAF,PRKAG2,BRAF,RAF1
hsa05215	1.035294855825754e-06	7	1	Prostate cancer	ARAF,E2F1,BRAF,RAF1,RB1,EGFR
hsa05224	1.2256964619208097e-06	8	2	Breast cancer	MAP2K1,ARAF,E2F1,BRAF,RAF1,RB1,EGFR
hsa05226	1.292386648641443e-06	8	2	Gastric cancer	MAP2K1,ARAF,E2F1,BRAF,RAF1,RB1,EGFR
hsa04510	1.3307565452909262e-06	9	3	Focal adhesion	MAP2K1,PAK2,PAK4,BRAF,RAF1,FYN,PAK1,EGFR
hsa04664	1.5021052087778395e-06	6	0	Fc epsilon RI signaling pathway	MAP2K3,MAP2K4,RAF1,FYN,LCP2
hsa04720	1.80496273861021e-06	6	0	Long-term potentiation	RPS6KA2,MAP2K1,ARAF,BRAF,RAF1
hsa05225	3.4481143227432114e-06	8	2	Hepatocellular carcinoma	MAP2K1,ARAF,E2F1,BRAF,RAF1,RB1,EGFR
hsa05220	4.1625064813653334e-06	6	1	Chronic myeloid leukemia	ARAF,E2F1,BRAF,RAF1,RB1
hsa01521	4.495143418208335e-06	6	1	EGFR tyrosine kinase inhibitor resistance	MAP2K1,ARAF,BRAF,RAF1,EGFR
hsa04650	5.5046293148659404e-06	7	1	Natural killer cell mediated cytotoxicity	ARAF,BRAF,RAF1,FYN,LCP2,PAK1
hsa04068	6.809224949997934e-06	7	0	FoxO signaling pathway	PRKAG2,ARAF,STK11,BRAF,RAF1,EGFR
hsa05210	9.17610042387271e-06	6	1	Colorectal cancer	MAP2K1,ARAF,BRAF,RAF1,EGFR
hsa05235	1.0470082401685618e-05	6	1	PD-L1 expression and PD-1 checkpoint pathway in cancer	MAP2K1,CSNK2A1,MAP2K3,RAF1,EGFR
hsa04914	1.1908218013196688e-05	6	0	Progesterone-mediated oocyte maturation	RPS6KA2,MAP2K1,ARAF,BRAF,RAF1
hsa05205	1.4434668921113378e-05	8	2	Proteoglycans in cancer	PRKACA,MAP2K1,ARAF,BRAF,RAF1,PAK1,EGFR
hsa05213	1.8479368067888787e-05	5	0	Endometrial cancer	ARAF,BRAF,RAF1,EGFR
hsa04150	2.1233484656318426e-05	7	1	mTOR signaling pathway	RPS6KB1,RPS6KA2,MAP2K1,STK11,BRAF,RAF1
hsa04928	2.169950325179113e-05	6	0	Parathyroid hormone synthesis, secretion and action	MAP2K1,ARAF,BRAF,RAF1,EGFR
hsa05160	2.3129170378715193e-05	7	1	Hepatitis C	ARAF,E2F1,BRAF,RAF1,RB1,EGFR
hsa04014	2.6191616177332086e-05	8	3	Ras signaling pathway	PAK6,MAP2K1,PAK2,PAK4,RAF1,PAK1,EGFR
hsa05221	3.7491215517293564e-05	5	1	Acute myeloid leukemia	MAP2K1,ARAF,BRAF,RAF1
hsa04270	5.003098251383792e-05	6	0	Vascular smooth muscle contraction	PRKACA,MAP2K1,ARAF,BRAF,RAF1
hsa04935	5.003098251383792e-05	6	1	Growth hormone synthesis, secretion and action	MAP2K1,MAP2K3,MAP2K4,MAP3K1,RAF1
hsa04722	5.248764396139492e-05	6	1	Neurotrophin signaling pathway	MAP2K1,MAPKAPK2,MAP3K1,BRAF,RAF1
hsa04371	0.00010246962795348597	6	1	Apelin signaling pathway	PRKCE,PRKACA,MAP2K1,PRKAG2,RAF1
hsa05135	0.00010681771708297002	6	0	Yersinia infection	MAP2K1,MAP2K3,MAP2K4,LCP2,LIMK1
hsa04921	0.00017142397584705553	6	0	Oxytocin signaling pathway	MAP2K1,EEF2K,PRKAG2,RAF1,EGFR
hsa04934	0.0001916246815922145	6	1	Cushing syndrome	MAP2K1,E2F1,BRAF,RB1,EGFR
hsa05163	0.00022456611646599263	7	2	Human cytomegalovirus infection	PRKACA,MAP2K1,E2F1,RAF1,RB1,EGFR
hsa04218	0.0002294434063191412	6	1	Cellular senescence	MAPKAPK2,MAP2K3,E2F1,RAF1,RB1
hsa05206	0.0002637545045177233	6	1	MicroRNAs in cancer	MAP2K1,PAK4,E2F1,RAF1,EGFR
hsa04726	0.00027877908047123666	5	0	Serotonergic synapse	MAP2K1,ARAF,BRAF,RAF1
hsa04370	0.00028592445579174274	4	0	VEGF signaling pathway	MAP2K1,MAPKAPK3,RAF1
hsa04730	0.00028592445579174274	4	0	Long-term depression	ARAF,RAF1,MAP2K1
