## Supplementary Data S1 for "phuEGO: A network-based method to reconstruct active signalling pathways from phosphoproteomics datasets": K.txt

KEGG id	Pvalue	proteins_in_modules	proteins_in_seed	description	proteins_involved
hsa04012	6.073468452995327e-15	10	1	ErbB signaling pathway	MAP2K1,PAK3,PAK2,KRAS,PRKCB,ARAF,BRAF,RAF1,PAK1
hsa04068	4.923807622881644e-13	10	1	FoxO signaling pathway	MAP2K1,MAPK12,CDK2,KRAS,ARAF,STK11,BRAF,RAF1,STK4
hsa04010	1.9126150309036372e-12	12	1	MAPK signaling pathway	MAP2K1,MAPK12,KRAS,PAK2,PRKCB,ARAF,MAP3K1,BRAF,RAF1,PAK1,STK4
hsa05161	5.122349459441147e-12	10	1	Hepatitis B	MAP2K1,MAPK12,CDK2,KRAS,PRKCB,ARAF,MAP3K1,BRAF,RAF1
hsa05211	6.668552385817615e-12	8	1	Renal cell carcinoma	PAK3,ARAF,PAK2,KRAS,BRAF,RAF1,PAK1
hsa05170	6.127133349966668e-11	10	1	Human immunodeficiency virus 1 infection	WEE1,MAP2K1,MAPK12,PAK3,PAK2,KRAS,PRKCB,RAF1,PAK1
hsa04914	7.396584588532673e-11	8	1	Progesterone-mediated oocyte maturation	MAP2K1,MAPK12,CDK2,KRAS,ARAF,BRAF,RAF1
hsa04660	1.596930946483927e-10	8	1	T cell receptor signaling pathway	MAP2K1,MAPK12,PAK3,PAK2,KRAS,RAF1,PAK1
hsa05223	6.947261013888223e-10	7	1	Non-small cell lung cancer	KRAS,ARAF,PRKCB,BRAF,RAF1,STK4
hsa04912	2.9152764096487645e-09	7	1	GnRH signaling pathway	MAP2K1,MAPK12,KRAS,PRKCB,MAP3K1,RAF1
hsa04014	3.0383545515579225e-09	9	1	Ras signaling pathway	MAP2K1,PAK3,PAK2,KRAS,PRKCB,RAF1,PAK1,STK4
hsa01522	4.3143940158869e-09	7	1	Endocrine resistance	MAP2K1,MAPK12,KRAS,ARAF,BRAF,RAF1
hsa04730	7.697833689359434e-09	6	1	Long-term depression	KRAS,ARAF,PRKCB,BRAF,RAF1
hsa04720	2.116765607815192e-08	6	1	Long-term potentiation	KRAS,ARAF,PRKCB,BRAF,RAF1
hsa04935	2.169983958438348e-08	7	1	Growth hormone synthesis, secretion and action	MAP2K1,MAPK12,KRAS,PRKCB,MAP3K1,RAF1
hsa04722	2.3029809555267638e-08	7	1	Neurotrophin signaling pathway	MAP2K1,MAPK12,KRAS,MAP3K1,BRAF,RAF1
hsa04650	3.076695943494735e-08	7	1	Natural killer cell mediated cytotoxicity	KRAS,ARAF,PRKCB,BRAF,RAF1,PAK1
hsa04510	3.58917730719656e-08	8	1	Focal adhesion	MAP2K1,PAK3,PRKCB,PAK2,BRAF,RAF1,PAK1
hsa05205	3.884655628900398e-08	8	1	Proteoglycans in cancer	MAPK12,KRAS,ARAF,PRKCB,BRAF,RAF1,PAK1
hsa05214	4.255788943553554e-08	6	1	Glioma	KRAS,ARAF,PRKCB,BRAF,RAF1
hsa05212	5.004787558151866e-08	6	1	Pancreatic cancer	MAP2K1,KRAS,ARAF,BRAF,RAF1
hsa01521	5.4182225773845215e-08	6	1	EGFR tyrosine kinase inhibitor resistance	KRAS,ARAF,PRKCB,BRAF,RAF1
hsa04810	5.915655303760891e-08	8	1	Regulation of actin cytoskeleton	PAK3,ARAF,PAK2,KRAS,BRAF,RAF1,PAK1
hsa05219	8.350158374534004e-08	5	1	Bladder cancer	KRAS,ARAF,BRAF,RAF1
hsa05210	1.1339566854011648e-07	6	1	Colorectal cancer	MAP2K1,KRAS,ARAF,BRAF,RAF1
hsa05215	2.0491021380063355e-07	6	1	Prostate cancer	CDK2,KRAS,ARAF,BRAF,RAF1
hsa04726	2.9451470648387824e-07	6	1	Serotonergic synapse	KRAS,ARAF,PRKCB,BRAF,RAF1
hsa04370	4.1416245389808696e-07	5	1	VEGF signaling pathway	MAPK12,KRAS,PRKCB,RAF1
hsa05213	4.95008759701827e-07	5	1	Endometrial cancer	KRAS,ARAF,BRAF,RAF1
hsa04071	6.015108912099297e-07	6	1	Sphingolipid signaling pathway	MAP2K1,MAPK12,KRAS,PRKCB,RAF1
hsa04664	8.147288200364334e-07	5	1	Fc epsilon RI signaling pathway	MAP2K1,MAPK12,KRAS,RAF1
hsa05221	1.0263577200951366e-06	5	1	Acute myeloid leukemia	KRAS,ARAF,BRAF,RAF1
hsa05218	1.2792244952793114e-06	5	1	Melanoma	KRAS,ARAF,BRAF,RAF1
hsa04917	1.2792244952793114e-06	5	1	Prolactin signaling pathway	MAP2K1,MAPK12,KRAS,RAF1
hsa04910	1.5503067787282042e-06	6	1	Insulin signaling pathway	MAP2K1,KRAS,ARAF,BRAF,RAF1
hsa05220	1.9314528364362453e-06	5	1	Chronic myeloid leukemia	KRAS,ARAF,BRAF,RAF1
hsa05022	2.080468818413423e-06	9	1	Pathways of neurodegeneration - multiple diseases	MAP2K1,MAPK12,CSNK2A1,KRAS,PRKCB,ARAF,BRAF,RAF1
hsa05226	2.2635932017571518e-06	6	1	Gastric cancer	CDK2,KRAS,ARAF,BRAF,RAF1
hsa04150	2.9872652390226683e-06	6	1	mTOR signaling pathway	KRAS,PRKCB,STK11,BRAF,RAF1
hsa05160	3.2255661860605667e-06	6	1	Hepatitis C	CDK2,KRAS,ARAF,BRAF,RAF1
hsa05235	4.237730568346783e-06	5	1	PD-L1 expression and PD-1 checkpoint pathway in cancer	MAPK12,CSNK2A1,KRAS,RAF1
hsa05225	4.8306962848977345e-06	6	1	Hepatocellular carcinoma	KRAS,ARAF,PRKCB,BRAF,RAF1
hsa05231	4.993333931984599e-06	5	1	Choline metabolism in cancer	MAP2K1,KRAS,PRKCB,RAF1
hsa05200	5.7767029796678355e-06	9	1	Pathways in cancer	MAP2K1,CDK2,KRAS,PRKCB,ARAF,BRAF,RAF1,STK4
hsa04360	6.806141785972498e-06	6	2	Axon guidance	PAK3,PAK2,KRAS,RAF1,PAK1
hsa04928	7.911595872640348e-06	5	1	Parathyroid hormone synthesis, secretion and action	ARAF,PRKCB,BRAF,RAF1
hsa04625	8.304228922442233e-06	5	1	C-type lectin receptor signaling pathway	MAPK12,KRAS,RAF1,PAK1
hsa04062	1.0311565885391682e-05	6	1	Chemokine signaling pathway	KRAS,PRKCB,BRAF,RAF1,PAK1
hsa04270	1.625311308601751e-05	5	1	Vascular smooth muscle contraction	ARAF,PRKCB,BRAF,RAF1
hsa04015	1.697997312367856e-05	6	1	Rap1 signaling pathway	MAPK12,KRAS,PRKCB,BRAF,RAF1
hsa04929	2.1071668901163417e-05	4	1	GnRH secretion	PRKCB,RAF1,MAP2K1
hsa04926	2.2420186498756677e-05	5	1	Relaxin signaling pathway	MAP2K1,MAPK12,KRAS,RAF1
hsa04140	3.372230721558551e-05	5	1	Autophagy - animal	MAP2K1,KRAS,STK11,RAF1
hsa05034	4.152139418743816e-05	5	1	Alcoholism	KRAS,ARAF,BRAF,RAF1
hsa05230	4.1590263864569266e-05	4	1	Central carbon metabolism in cancer	RAF1,MAP2K1,PKM
hsa05010	4.1784729699610636e-05	7	1	Alzheimer disease	MAP2K1,CSNK2A1,KRAS,ARAF,BRAF,RAF1
hsa05224	4.2947056836588225e-05	5	1	Breast cancer	KRAS,ARAF,BRAF,RAF1
hsa04921	4.745347994861036e-05	5	2	Oxytocin signaling pathway	EEF2K,PRKCB,KRAS,RAF1
hsa05132	4.796951084761491e-05	6	1	Salmonella infection	MAP2K1,MAPK12,PAK3,RAF1,PAK1
hsa04662	5.4621622196557735e-05	4	1	B cell receptor signaling pathway	PRKCB,RAF1,MAP2K1
hsa04218	6.127978623413382e-05	5	1	Cellular senescence	CDK2,MAPK12,KRAS,RAF1
hsa04540	8.931303753809412e-05	4	1	Gap junction	PRKCB,RAF1,MAP2K1
hsa04666	0.00012165234027526033	4	1	Fc gamma R-mediated phagocytosis	PRKCB,RAF1,MAP2K1
hsa04916	0.00014945315761284004	4	1	Melanogenesis	PRKCB,RAF1,MAP2K1
hsa05216	0.00015185555255543354	3	0	Thyroid cancer	BRAF,MAP2K1
hsa04933	0.00016176906042378818	4	0	AGE-RAGE signaling pathway in diabetic complications	KRAS,PRKCB,MAPK12
hsa05167	0.0001619730468947185	5	1	Kaposi sarcoma-associated herpesvirus infection	MAP2K1,MAPK12,KRAS,RAF1
hsa05130	0.00016604531059159354	5	0	Pathogenic Escherichia coli infection	MAPK12,PAK3,PAK2,PAK1
hsa04024	0.00020634288412878853	5	1	cAMP signaling pathway	MAP2K1,BRAF,RAF1,PAK1
