## Supplementary Data S1 for "phuEGO: A network-based method to reconstruct active signalling pathways from phosphoproteomics datasets": K.txt

KEGG id	Pvalue	proteins_in_modules	proteins_in_seed	description	proteins_involved
hsa05226	1.9450799379909918e-07	6	2	Gastric cancer	GSK3B,TERT,AKT1,DVL2,RAF1
hsa04150	2.580505855257514e-07	6	2	mTOR signaling pathway	GSK3B,PRKAA1,AKT1,DVL2,RAF1
hsa05225	4.2140540345501637e-07	6	2	Hepatocellular carcinoma	GSK3B,TERT,AKT1,DVL2,RAF1
hsa04550	4.452911649407418e-06	5	2	Signaling pathways regulating pluripotency of stem cells	GSK3B,AKT1,DVL2,RAF1
hsa05224	6.131684829418445e-06	5	2	Breast cancer	GSK3B,AKT1,DVL2,RAF1
hsa05165	1.9666202966932996e-05	6	2	Human papillomavirus infection	GSK3B,TERT,AKT1,DVL2,RAF1
hsa04914	2.5591001722703854e-05	4	2	Progesterone-mediated oocyte maturation	PLK1,FZR1,RAF1
hsa05200	2.8473588095903386e-05	7	2	Pathways in cancer	DVL3,GSK3B,TERT,AKT1,DVL2,RAF1
hsa04916	3.294442013851683e-05	4	1	Melanogenesis	DVL2,RAF1,DVL3
hsa05010	3.995419535024322e-05	6	2	Alzheimer disease	APP,GSK3B,AKT1,DVL2,RAF1
hsa04110	8.642686881841896e-05	4	1	Cell cycle	PLK1,FZR1,CHEK2
hsa04068	9.487629780586137e-05	4	1	FoxO signaling pathway	PLK1,RAF1,PRKAA1
hsa04910	0.00012035042414280169	4	1	Insulin signaling pathway	AKT1,RAF1,PRKAA1
hsa05213	0.0001919764844095709	3	1	Endometrial cancer	AKT1,RAF1
hsa04310	0.00021590397800378796	4	1	Wnt signaling pathway	DVL2,DVL3,GSK3B
hsa05217	0.00022311473022390202	3	1	Basal cell carcinoma	DVL2,DVL3
hsa05221	0.0002948510949018494	3	1	Acute myeloid leukemia	PML,RAF1
hsa04917	0.0003357099468304906	3	1	Prolactin signaling pathway	AKT1,RAF1
