## Supplementary Data S1 for "phuEGO: A network-based method to reconstruct active signalling pathways from phosphoproteomics datasets": K.txt

KEGG id	Pvalue	proteins_in_modules	proteins_in_seed	description	proteins_involved
hsa04152	3.788221621606859e-11	9	1	AMPK signaling pathway	SREBF1,PCK1,SIRT1,PRKAG2,PRKAA1,AKT1,CAMKK2,FOXO1
hsa04211	1.3974452295678788e-10	8	1	Longevity regulating pathway	PRKACA,SIRT1,PRKAG2,PRKAA1,AKT1,CAMKK2,FOXO1
hsa04922	5.029690228548632e-10	8	1	Glucagon signaling pathway	PRKACA,PCK1,SIRT1,PRKAG2,PRKAA1,AKT1,FOXO1
hsa04213	5.115827308642677e-10	7	1	Longevity regulating pathway - multiple species	PRKACA,SIRT1,PRKAG2,PRKAA1,AKT1,FOXO1
hsa04910	4.4192250679184596e-09	8	1	Insulin signaling pathway	PCK1,SREBF1,PRKACA,PRKAG2,PRKAA1,AKT1,FOXO1
hsa04931	2.0386361631328322e-08	7	1	Insulin resistance	SREBF1,PCK1,PRKAG2,PRKAA1,AKT1,FOXO1
hsa04920	4.400282153220318e-08	6	1	Adipocytokine signaling pathway	PCK1,PRKAG2,PRKAA1,AKT1,CAMKK2
hsa04068	8.203651298028466e-08	7	1	FoxO signaling pathway	PCK1,SIRT1,PRKAG2,PRKAA1,AKT1,FOXO1
hsa04010	9.831989836673893e-08	9	2	MAPK signaling pathway	MAP3K2,MAP2K3,MAP4K3,MAP2K4,MAP3K1,AKT1,MAP4K2,MAP3K11
hsa04140	3.0170007427990435e-06	6	2	Autophagy - animal	PRKACA,PRKAA1,DAPK3,AKT1,CAMKK2
hsa04921	4.561251015900112e-06	6	1	Oxytocin signaling pathway	PRKACA,PRKAG2,PRKAA1,CAMKK2,ROCK1
hsa04932	5.7621479175865054e-06	6	1	Non-alcoholic fatty liver disease	SREBF1,PRKAG2,PRKAA1,AKT1,MAP3K11
hsa04912	6.670476544547869e-06	5	1	GnRH signaling pathway	MAP3K2,MAP2K3,MAP2K4,MAP3K1
hsa04530	8.328494808352007e-06	6	1	Tight junction	PRKACA,PRKAG2,PRKAA1,MAP3K1,ROCK1
hsa04935	2.6867452427761232e-05	5	0	Growth hormone synthesis, secretion and action	MAP2K3,MAP2K4,MAP3K1,AKT1
hsa04371	4.985806119357859e-05	5	1	Apelin signaling pathway	PRKACA,PRKAG2,PRKAA1,AKT1
hsa05135	5.1683302404733585e-05	5	0	Yersinia infection	MAP2K4,AKT1,LIMK1,ROCK1
hsa04710	9.7356273046679e-05	3	1	Circadian rhythm	PRKAG2,PRKAA1
