## Supplementary Data S1 for "phuEGO: A network-based method to reconstruct active signalling pathways from phosphoproteomics datasets": K.txt

KEGG id	Pvalue	proteins_in_module	proteins_in_seed	description	proteins_involved
hsa04010	1.7871963068178226e-18	22	8	MAPK signaling pathway	IKBKB,MAPK7,TP53,DUSP6,HSPB1,TAB2,MAPK14,TAB1,MAP3K7,INS,CHUK,MAP3K8,MAP2K2,AKT2,PRKACG,MAPK1,RPS6KA6,EPHA2,MAPK3,MAP4K1,RPS6KA3
hsa05131	4.304208755883105e-15	18	4	Shigellosis	TAB3,ATG16L1,AKT2,IKBKB,MAPK1,MAP3K7,PTK2,TP53,MALT1,CHUK,RIPK1,BAX,TAB2,BCL2,MAPK14,MAPK3,GSK3A
hsa04722	2.4630552217228444e-14	14	6	Neurotrophin signaling pathway	RPS6KA1,AKT2,IKBKB,MAPK7,MAPK1,RPS6KA3,BAD,TP53,RPS6KA6,BAX,BCL2,MAPK14,MAPK3
hsa05135	1.4969329425972274e-13	14	6	Yersinia infection	MAP2K2,RPS6KA1,AKT2,IKBKB,RPS6KA3,MAPK1,MAP3K7,PTK2,CHUK,RPS6KA6,TAB2,MAPK14,MAPK3
hsa05170	1.9966011875543392e-13	16	6	Human immunodeficiency virus 1 infection	MAP2K2,AKT2,IKBKB,CDK1,MAPK1,MAP3K7,BAD,PTK2,CHUK,RIPK1,BAX,TAB2,BCL2,MAPK14,MAPK3
hsa05161	1.7847426455494327e-12	14	6	Hepatitis B	MAP2K2,AKT2,IKBKB,MAPK1,MAP3K7,BAD,TP53,CHUK,BAX,TAB2,BCL2,MAPK14,MAPK3
hsa04620	2.230385379974722e-12	12	5	Toll-like receptor signaling pathway	MAP2K2,AKT2,IKBKB,MAPK1,MAP3K7,CHUK,RIPK1,MAP3K8,TAB2,MAPK14,MAPK3
hsa04210	3.687047026112775e-12	13	4	Apoptosis	BCL2L11,AKT2,IKBKB,MAPK1,BAD,TP53,CHUK,PMAIP1,RIPK1,BAX,BCL2,MAPK3
hsa04140	4.057240922194485e-12	13	6	Autophagy - animal	ATG16L1,PRKACG,AKT2,MAPK1,MAP3K7,BAD,INS,ULK1,ATG13,DAPK1,BCL2,MAPK3
hsa05417	4.852263987657784e-12	15	5	Lipid and atherosclerosis	MAPK3,AKT2,PTK2,IKBKB,MAPK1,MAP3K7,BAD,TP53,CHUK,BAX,TAB2,BCL2,MAPK14,XBP1
hsa04668	7.832068847176783e-12	12	4	TNF signaling pathway	TAB3,AKT2,IKBKB,MAPK1,MAP3K7,CHUK,RIPK1,MAP3K8,TAB2,MAPK14,MAPK3
hsa04914	1.7096450698098523e-11	11	4	Progesterone-mediated oocyte maturation	PRKACG,AKT2,CDK1,MAPK1,RPS6KA3,INS,RPS6KA6,MOS,MAPK14,MAPK3
hsa01522	2.180509843709076e-11	11	5	Endocrine resistance	PRKACG,AKT2,PTK2,MAPK1,BAD,TP53,BAX,BCL2,MAPK14,MAPK3
hsa05145	1.401193948376777e-10	11	5	Toxoplasmosis	AKT2,IKBKB,MAPK1,MAP3K7,BAD,CHUK,TAB2,BCL2,MAPK14,MAPK3
hsa05210	2.642380802277031e-10	10	4	Colorectal cancer	AKT2,MAPK1,BAD,TP53,PMAIP1,BCL2L11,BAX,BCL2,MAPK3
hsa04150	2.7440374670209036e-10	12	5	mTOR signaling pathway	RPS6KA1,AKT2,RPS6KA3,IKBKB,MAPK1,INS,ULK1,CHUK,RPS6KA6,SGK1,MAPK3
hsa05132	5.726987609822018e-10	14	5	Salmonella infection	MAP2K2,TAB3,AKT2,IKBKB,MAPK1,MAP3K7,CHUK,RIPK1,BAX,TAB2,BCL2,MAPK14,MAPK3
hsa05215	7.118291481151757e-10	10	4	Prostate cancer	AKT2,IKBKB,MAPK1,BAD,TP53,INS,CHUK,BCL2,MAPK3
hsa04621	1.0189862897804134e-09	12	3	NOD-like receptor signaling pathway	TAB3,ATG16L1,IKBKB,MAPK1,MAP3K7,CHUK,RIPK1,TAB2,BCL2,MAPK14,MAPK3
hsa04660	1.0704742650822021e-09	10	5	T cell receptor signaling pathway	AKT2,IKBKB,MAPK1,MAP3K7,MALT1,CHUK,MAP3K8,MAPK14,MAPK3
hsa04910	1.2983416702633033e-09	11	5	Insulin signaling pathway	PRKACG,AKT2,PRKAR1A,IKBKB,MAPK1,BAD,INS,PRKAR2B,MAPK3,PRKAR1B
hsa05220	1.7401698163420014e-09	9	4	Chronic myeloid leukemia	AKT2,IKBKB,MAPK1,BAD,TP53,CHUK,BAX,MAPK3
hsa04370	3.2863241341051186e-09	8	6	VEGF signaling pathway	AKT2,PTK2,MAPK1,BAD,HSPB1,MAPK14,MAPK3
hsa04114	5.501053002290913e-09	10	3	Oocyte meiosis	PRKACG,RPS6KA3,CDK1,MAPK1,INS,RPS6KA6,MOS,MAPK14,MAPK3
hsa05169	5.588438377424697e-09	12	3	Epstein-Barr virus infection	BCL2L11,AKT2,IKBKB,MAP3K7,TP53,CHUK,RIPK1,BAX,TAB2,BCL2,MAPK14
hsa04657	6.561805917152317e-09	9	3	IL-17 signaling pathway	MAPK7,MAPK1,MAP3K7,CHUK,TAB3,TAB2,MAPK14,MAPK3
hsa04068	1.127734572663057e-08	10	4	FoxO signaling pathway	AKT2,IKBKB,MAPK1,INS,CHUK,BCL2L11,SGK1,MAPK14,MAPK3
hsa05221	1.4252457436229389e-08	8	4	Acute myeloid leukemia	AKT2,IKBKB,MAPK1,BAD,CHUK,DUSP6,MAPK3
hsa05163	1.9598013267252377e-08	12	4	Human cytomegalovirus infection	PRKACG,AKT2,IKBKB,MAPK1,PTK2,TP53,CHUK,RIPK1,BAX,MAPK14,MAPK3
hsa04064	2.05400901032661e-08	9	1	NF-kappa B signaling pathway	TAB3,IKBKB,MAP3K7,MALT1,CHUK,RIPK1,TAB2,BCL2
hsa01524	2.8472530647696143e-08	8	3	Platinum drug resistance	MAPK1,BAD,TP53,PMAIP1,BAX,BCL2,MAPK3
hsa05212	3.932237513865062e-08	8	3	Pancreatic cancer	IKBKB,MAPK1,BAD,TP53,CHUK,BAX,MAPK3
hsa01521	4.365419839444049e-08	8	4	EGFR tyrosine kinase inhibitor resistance	AKT2,MAPK1,BAD,BCL2L11,BAX,BCL2,MAPK3
hsa04151	4.4499661764757146e-08	14	5	PI3K-Akt signaling pathway	AKT2,PTK2,IKBKB,MAPK1,BAD,TP53,INS,CHUK,BCL2,BCL2L11,SGK1,EPHA2,MAPK3
hsa05130	4.7864124452639416e-08	11	3	Pathogenic Escherichia coli infection	TAB3,IKBKB,MAPK1,MAP3K7,CHUK,RIPK1,BAX,TAB2,MAPK14,MAPK3
hsa05160	6.777894465114645e-08	10	4	Hepatitis C	AKT2,IKBKB,MAPK1,BAD,TP53,CHUK,RIPK1,BAX,MAPK3
hsa04380	9.471448509667606e-08	9	4	Osteoclast differentiation	AKT2,IKBKB,MAPK1,MAP3K7,CHUK,TAB2,MAPK14,MAPK3
hsa05213	1.1492165020631333e-07	7	4	Endometrial cancer	AKT2,MAPK1,BAD,TP53,BAX,MAPK3
hsa05418	2.8184209426712604e-07	9	3	Fluid shear stress and atherosclerosis	IKBKB,PTK2,MAPK7,MAP3K7,TP53,CHUK,BCL2,MAPK14
hsa04720	2.8546890826402095e-07	7	3	Long-term potentiation	RPS6KA1,PRKACG,RPS6KA3,MAPK1,RPS6KA6,MAPK3
hsa05162	3.6195652980748556e-07	9	3	Measles	IKBKB,MAP3K7,BAD,TP53,CHUK,BAX,TAB2,BCL2
hsa05218	4.303190916118188e-07	7	4	Melanoma	AKT2,MAPK1,BAD,TP53,BAX,MAPK3
hsa05223	5.232927662926553e-07	7	4	Non-small cell lung cancer	AKT2,MAPK1,BAD,TP53,BAX,MAPK3
hsa04662	6.940921962354069e-07	7	3	B cell receptor signaling pathway	AKT2,IKBKB,MAPK1,MALT1,CHUK,MAPK3
hsa04071	1.0071133928754083e-06	8	4	Sphingolipid signaling pathway	AKT2,MAPK1,TP53,BAX,BCL2,MAPK14,MAPK3
hsa05200	1.243306848393474e-06	15	4	Pathways in cancer	PRKACG,AKT2,IKBKB,MAPK1,PTK2,BAD,TP53,DAPK1,CHUK,PMAIP1,BCL2L11,BAX,BCL2,MAPK3
hsa04014	1.6894244601990058e-06	10	5	Ras signaling pathway	PRKACG,AKT2,IKBKB,MAPK1,BAD,INS,CHUK,EPHA2,MAPK3
hsa04211	2.0740051822192353e-06	7	2	Longevity regulating pathway	AKT2,INS,TP53,ULK1,ATG13,BAX
hsa05235	2.239302541379447e-06	7	4	PD-L1 expression and PD-1 checkpoint pathway in cancer	AKT2,IKBKB,MAPK1,CHUK,MAPK14,MAPK3
hsa05222	2.8027737209314695e-06	7	1	Small cell lung cancer	PTK2,IKBKB,TP53,CHUK,BAX,BCL2
hsa04062	4.368810116950953e-06	9	3	Chemokine signaling pathway	PTK2,PRKACG,MAPK1,IKBKB,BAD,CHUK,MAPK3,GSK3A
hsa05167	4.768291817935267e-06	9	4	Kaposi sarcoma-associated herpesvirus infection	AKT2,IKBKB,MAPK1,TP53,CHUK,BAX,MAPK14,MAPK3
hsa05216	4.847737288399637e-06	5	2	Thyroid cancer	MAPK1,TP53,BAX,MAPK3
hsa04625	5.6067661202814286e-06	7	3	C-type lectin receptor signaling pathway	IKBKB,MAPK1,MALT1,CHUK,MAPK14,MAPK3
hsa04917	7.681286893227138e-06	6	4	Prolactin signaling pathway	AKT2,MAPK1,INS,MAPK14,MAPK3
hsa05165	7.919848330619937e-06	11	4	Human papillomavirus infection	PRKACG,AKT2,IKBKB,MAPK1,PTK2,BAD,TP53,CHUK,BAX,MAPK3
hsa05219	8.16257957920639e-06	5	2	Bladder cancer	MAPK1,TP53,DAPK1,MAPK3
hsa04932	8.227815567579358e-06	8	2	Non-alcoholic fatty liver disease	IKBKB,INS,BCL2L11,BAX,MAPK14,XBP1,GSK3A
hsa05140	9.817267083752246e-06	6	3	Leishmaniasis	MAPK1,MAP3K7,TAB2,MAPK14,MAPK3
hsa05214	1.0627677904296625e-05	6	3	Glioma	AKT2,MAPK1,TP53,BAX,MAP2K2
hsa05206	1.0948101456604878e-05	8	2	MicroRNAs in cancer	IKBKB,MAPK7,MAPK1,TP53,BCL2L11,BCL2,MAPK3
hsa04919	1.3919660412818624e-05	7	4	Thyroid hormone signaling pathway	PRKACG,AKT2,MAPK1,BAD,TP53,MAPK3
hsa04935	1.3919660412818624e-05	7	4	Growth hormone synthesis, secretion and action	PRKACG,AKT2,PTK2,MAPK1,MAPK14,MAPK3
hsa05166	1.4131699458688627e-05	9	3	Human T-cell leukemia virus 1 infection	PRKACG,AKT2,IKBKB,MAPK1,TP53,CHUK,BAX,MAPK3
hsa04012	2.0656585586789613e-05	6	4	ErbB signaling pathway	AKT2,PTK2,MAPK1,BAD,MAP2K2
hsa05152	2.124860102383774e-05	8	4	Tuberculosis	MAPK1,BAD,MALT1,BAX,BCL2,MAPK14,MAPK3
hsa04540	2.3685616872652603e-05	6	2	Gap junction	PRKACG,MAPK7,CDK1,MAPK1,MAPK3
hsa05010	2.566093483215772e-05	11	5	Alzheimer disease	MAP2K2,AKT2,IKBKB,MAPK1,BAD,INS,ULK1,CHUK,ATG13,XBP1
hsa05203	2.8318996325751325e-05	8	2	Viral carcinogenesis	CDK1,MAPK1,BAD,TP53,PMAIP1,BAX,MAPK3
hsa04912	2.8891533880259552e-05	6	3	GnRH signaling pathway	PRKACG,MAPK7,MAPK1,MAPK14,MAPK3
hsa05226	5.352101903908142e-05	7	3	Gastric cancer	AKT2,MAPK1,TP53,BAX,BCL2,MAPK3
hsa04933	5.6392535393102416e-05	6	3	AGE-RAGE signaling pathway in diabetic complications	MAPK1,BAX,BCL2,MAPK14,MAPK3
hsa05205	5.810643171990191e-05	8	4	Proteoglycans in cancer	PRKACG,AKT2,PTK2,MAPK1,TP53,MAPK14,MAPK3
hsa05142	6.311620750458862e-05	6	3	Chagas disease	IKBKB,MAPK1,CHUK,MAPK14,MAPK3
hsa04015	6.928217610038906e-05	8	5	Rap1 signaling pathway	MAP2K2,AKT2,MAPK1,INS,EPHA2,MAPK14,MAPK3
hsa04215	7.267351910511752e-05	4	0	Apoptosis - multiple species	BCL2,PMAIP1,BCL2L11
hsa04664	7.36833840348414e-05	5	4	Fc epsilon RI signaling pathway	AKT2,MAPK1,MAPK14,MAPK3
hsa04931	7.439034760452639e-05	6	2	Insulin resistance	AKT2,RPS6KA3,IKBKB,INS,RPS6KA6
hsa04960	8.194421991619151e-05	4	1	Aldosterone-regulated sodium reabsorption	SGK1,INS,MAPK3
hsa04218	8.205216037340255e-05	7	4	Cellular senescence	AKT2,CDK1,MAPK1,TP53,MAPK14,MAPK3
hsa04066	9.671082168191999e-05	6	3	HIF-1 signaling pathway	AKT2,MAPK1,INS,BCL2,MAPK3
hsa04622	9.866558877947891e-05	5	2	RIG-I-like receptor signaling pathway	MAP3K7,CHUK,RIPK1,MAPK14
hsa05211	9.866558877947891e-05	5	4	Renal cell carcinoma	AKT2,MAPK1,BAD,MAPK3
hsa05230	0.00011337160111068968	5	3	Central carbon metabolism in cancer	AKT2,MAPK1,TP53,MAPK3
hsa05225	0.0001219774683793964	7	4	Hepatocellular carcinoma	AKT2,MAPK1,BAD,TP53,BAX,MAPK3
hsa05164	0.00013160114369093672	7	3	Influenza A	AKT2,IKBKB,MAPK1,CHUK,BAX,MAPK3
hsa05168	0.000141832525261062	11	3	Herpes simplex virus 1 infection	AKT2,IKBKB,MAP3K7,BAD,TP53,CHUK,SRPK1,BAX,TAB2,BCL2
hsa04115	0.00014778950442531177	5	0	p53 signaling pathway	TP53,PMAIP1,BAX,BCL2
hsa04360	0.00017648448940677747	7	2	Axon guidance	PTK2,EPHA7,MAPK1,EPHA8,EPHA2,MAPK3
hsa04926	0.00020600136100092613	6	4	Relaxin signaling pathway	PRKACG,AKT2,MAPK1,MAPK14,MAPK3
hsa04930	0.00027122958836145716	4	1	Type II diabetes mellitus	INS,MAPK3,IKBKB
