## Supplementary Data S1 for "phuEGO: A network-based method to reconstruct active signalling pathways from phosphoproteomics datasets": K.txt

KEGG id	Pvalue	proteins_in_module	proteins_in_seed	description	proteins_involved
hsa05205	3.5106875077618812e-12	13	5	Proteoglycans in cancer	SRC,FRS2,PTK2,MAPK1,IGF1R,ROCK2,FGFR1,PRKCA,RPS6,CTTN,MAPK14,MAPK3
hsa04150	1.5584962362056245e-09	10	3	mTOR signaling pathway	RPS6KA3,TSC2,MAPK1,IKBKB,IGF1R,PRKCA,AKT1S1,RPS6,MAPK3
hsa05417	3.803085137141981e-08	10	2	Lipid and atherosclerosis	MAPK3,SRC,PTK2,IKBKB,MAPK1,ROCK2,PRKCA,MAPK14,XBP1
hsa04722	7.203579970429186e-08	8	3	Neurotrophin signaling pathway	FRS2,RPS6KA3,IKBKB,MAPK1,PRKCD,MAPK14,MAPK3
hsa05131	9.401722747816843e-08	10	4	Shigellosis	PTK2,IKBKB,MAPK1,ROCK2,AKT1S1,PRKCD,CTTN,MAPK14,MAPK3
hsa04360	1.0201254522002514e-07	9	2	Axon guidance	PDPK1,SRC,PTK2,MAPK1,ROCK2,PRKCA,RND1,MAPK3
hsa05135	1.943459130466015e-07	8	2	Yersinia infection	PTK2,RPS6KA3,MAPK1,IKBKB,ROCK2,MAPK14,MAPK3
hsa04370	2.44779974092303e-07	6	1	VEGF signaling pathway	PTK2,MAPK1,PRKCA,MAPK14,MAPK3
hsa04510	2.961464715893497e-07	9	3	Focal adhesion	SRC,PTK2,MAPK1,IGF1R,ARHGAP35,ROCK2,PRKCA,MAPK3
hsa05163	7.272058192361951e-07	9	3	Human cytomegalovirus infection	PTK2,TSC2,MAPK1,IKBKB,ROCK2,PRKCA,MAPK14,MAPK3
hsa04071	1.1007114508253202e-06	7	2	Sphingolipid signaling pathway	PDPK1,MAPK1,ROCK2,PRKCA,MAPK14,MAPK3
hsa04919	1.2373527347168076e-06	7	2	Thyroid hormone signaling pathway	SRC,TSC2,MAPK1,TBC1D4,PRKCA,MAPK3
hsa04611	1.5536539746794517e-06	7	3	Platelet activation	SRC,MAPK1,ROCK2,ARHGAP35,MAPK14,MAPK3
hsa01521	1.6608826575978728e-06	6	2	EGFR tyrosine kinase inhibitor resistance	MAPK1,IGF1R,PRKCA,RPS6,MAPK3
hsa04062	2.48158684699148e-06	8	3	Chemokine signaling pathway	SRC,PTK2,IKBKB,MAPK1,ROCK2,PRKCD,MAPK3
hsa04930	2.534025241575087e-06	5	2	Type II diabetes mellitus	IKBKB,MAPK1,PRKCD,MAPK3
hsa04012	2.5891413901269282e-06	6	1	ErbB signaling pathway	PTK2,MAPK1,ABL2,PRKCA,MAPK3
hsa04910	3.245156559700331e-06	7	3	Insulin signaling pathway	PDPK1,IKBKB,TSC2,MAPK1,RPS6,MAPK3
hsa04140	3.409420079975626e-06	7	3	Autophagy - animal	TSC2,MAPK1,IGF1R,AKT1S1,PRKCD,MAPK3
hsa04151	3.626724795424093e-06	10	3	PI3K-Akt signaling pathway	PTK2,TSC2,MAPK1,IKBKB,IGF1R,FGFR1,PRKCA,RPS6,MAPK3
hsa04912	3.6529392773930604e-06	6	2	GnRH signaling pathway	MAPK1,PRKCA,PRKCD,MAPK14,MAPK3
hsa04015	4.757801838216407e-06	8	1	Rap1 signaling pathway	SRC,MAPK1,IGF1R,FGFR1,PRKCA,MAPK14,MAPK3
hsa01522	5.048820589987494e-06	6	1	Endocrine resistance	PTK2,MAPK1,IGF1R,MAPK14,MAPK3
hsa05215	6.076236223787528e-06	6	1	Prostate cancer	IKBKB,MAPK1,IGF1R,FGFR1,MAPK3
hsa04010	6.678378800454132e-06	9	1	MAPK signaling pathway	IKBKB,MAPK1,JUND,IGF1R,FGFR1,PRKCA,MAPK14,MAPK3
hsa04933	7.267617105599654e-06	6	2	AGE-RAGE signaling pathway in diabetic complications	MAPK1,PRKCA,PRKCD,MAPK14,MAPK3
hsa04625	8.642249356718299e-06	6	2	C-type lectin receptor signaling pathway	IKBKB,MAPK1,PRKCD,MAPK14,MAPK3
hsa04931	9.67066754852642e-06	6	1	Insulin resistance	PDPK1,RPS6KA3,IKBKB,TBC1D4,PRKCD
hsa04664	1.323108000272644e-05	5	1	Fc epsilon RI signaling pathway	MAPK1,PRKCA,MAPK14,MAPK3
hsa04935	1.9045180221338238e-05	6	2	Growth hormone synthesis, secretion and action	PTK2,MAPK1,PRKCA,MAPK14,MAPK3
hsa04960	2.0506101897344945e-05	4	1	Aldosterone-regulated sodium reabsorption	PRKCA,PDPK1,MAPK3
hsa04380	2.0983231038909828e-05	6	2	Osteoclast differentiation	IKBKB,MAPK1,JUND,MAPK14,MAPK3
hsa04520	2.204482948285922e-05	5	1	Adherens junction	MAPK1,IGF1R,FGFR1,MAPK3
hsa04926	2.7772997060594702e-05	6	1	Relaxin signaling pathway	SRC,MAPK1,PRKCA,MAPK14,MAPK3
hsa04068	3.0393733744033165e-05	6	1	FoxO signaling pathway	IKBKB,MAPK1,IGF1R,MAPK14,MAPK3
hsa05130	3.07181385102596e-05	7	3	Pathogenic Escherichia coli infection	IKBKB,MAPK1,ROCK2,CTTN,MAPK14,MAPK3
hsa04810	5.835948398066153e-05	7	3	Regulation of actin cytoskeleton	PTK2,MAPK1,ARHGAP35,ROCK2,FGFR1,MAPK3
hsa04657	6.248318201958745e-05	5	1	IL-17 signaling pathway	MAPK1,JUND,MAPK14,MAPK3
hsa04014	6.980901663411726e-05	7	1	Ras signaling pathway	MAPK1,ABL2,IGF1R,FGFR1,PRKCA,MAPK3
hsa04914	7.339386312192046e-05	5	1	Progesterone-mediated oocyte maturation	MAPK1,IGF1R,MAPK14,MAPK3
hsa05231	7.73395070807614e-05	5	2	Choline metabolism in cancer	TSC2,MAPK1,PRKCA,MAPK3
hsa04714	9.038998362064804e-05	7	3	Thermogenesis	RPS6KA3,TSC2,FGFR1,AKT1S1,RPS6,MAPK14
hsa05171	9.557869368953042e-05	7	2	Coronavirus disease - COVID-19	MAPK1,RPL36A,PRKCA,RPS6,MAPK14,MAPK3
hsa05161	0.00011097863368572703	6	1	Hepatitis B	IKBKB,MAPK1,PRKCA,MAPK14,MAPK3
hsa04660	0.000115118490484671	5	1	T cell receptor signaling pathway	IKBKB,MAPK1,MAPK14,MAPK3
hsa04928	0.00012068911880819523	5	1	Parathyroid hormone synthesis, secretion and action	JUND,FGFR1,PRKCA,MAPK3
hsa04730	0.00015043071273911557	4	1	Long-term depression	PRKCA,IGF1R,MAPK3
hsa04066	0.0001730714153058155	5	2	HIF-1 signaling pathway	IGF1R,PRKCA,RPS6,MAPK3
hsa05145	0.00018067640786292852	5	1	Toxoplasmosis	IKBKB,MAPK1,MAPK14,MAPK3
hsa04670	0.00018853468468279014	5	2	Leukocyte transendothelial migration	ARHGAP35,ROCK2,PRKCA,MAPK14
hsa04668	0.00019665191671474727	5	2	TNF signaling pathway	IKBKB,MAPK1,MAPK14,MAPK3
hsa04270	0.00024132502688470212	5	3	Vascular smooth muscle contraction	ROCK2,PRKCA,PRKCD,MAPK3
hsa04114	0.0002511183805478301	5	1	Oocyte meiosis	MAPK1,IGF1R,MAPK14,MAPK3
hsa04720	0.0002850904676123207	4	1	Long-term potentiation	PRKCA,MAPK3,RPS6KA3
