## Supplementary Data S1 for "phuEGO: A network-based method to reconstruct active signalling pathways from phosphoproteomics datasets": K.txt

KEGG id	Pvalue	proteins_in_module	proteins_in_seed	description	proteins_involved
hsa03018	2.257458178078212e-09	8	1	RNA degradation	CNOT6L,CNOT3,CNOT10,CNOT8,CNOT2,CNOT1,CNOT9
hsa04010	1.1141380346000767e-05	9	1	MAPK signaling pathway	RPS6KA1,RPS6KA3,TP53,PRKCA,RPS6KA6,MAP3K8,MAPK14,NLK
hsa05206	1.3775629853037762e-05	7	1	MicroRNAs in cancer	HDAC5,HDAC4,TP53,ATM,CDKN1A,PRKCA
hsa05203	3.214078094864622e-05	7	2	Viral carcinogenesis	HDAC5,CDK1,HDAC4,TP53,HDAC3,CDKN1A
hsa04115	3.596036589900134e-05	5	1	p53 signaling pathway	CDK1,TP53,CDKN1A,ATM
hsa04613	9.326201539076488e-05	6	1	Neutrophil extracellular trap formation	HDAC5,HDAC4,HDAC3,PRKCA,MAPK14
hsa04914	9.739240252250394e-05	5	2	Progesterone-mediated oocyte maturation	RPS6KA3,CDK1,RPS6KA6,MAPK14
