## Supplementary Data S1 for "phuEGO: A network-based method to reconstruct active signalling pathways from phosphoproteomics datasets": K.txt

KEGG id	Pvalue	proteins_in_module	proteins_in_seed	description	proteins_involved
hsa04380	3.586465549765851e-11	8	3	Osteoclast differentiation	FOSL1,JUNB,JUND,JUN,CREB1,FOSL2,FOS
hsa05031	2.8375428791148387e-09	6	2	Amphetamine addiction	JUN,ATF2,CREB1,FOS,ATF4
hsa05030	3.358971683906724e-08	5	1	Cocaine addiction	JUN,ATF2,CREB1,ATF4
hsa04928	3.804686374831809e-08	6	1	Parathyroid hormone synthesis, secretion and action	ATF2,MEF2A,CREB1,FOS,ATF4
hsa04668	7.093460457098499e-08	6	2	TNF signaling pathway	JUN,ATF2,CREB1,FOS,ATF4
hsa04657	8.161472159048396e-07	5	2	IL-17 signaling pathway	FOSL1,JUND,JUN,FOS
hsa04935	3.3692691791746495e-06	5	1	Growth hormone synthesis, secretion and action	ATF2,CREB1,FOS,ATF4
hsa05166	3.4642350758793228e-06	6	2	Human T-cell leukemia virus 1 infection	JUN,ATF2,CREB1,FOS,ATF4
hsa04926	4.6703426150333215e-06	5	2	Relaxin signaling pathway	ATF2,CREB1,FOS,ATF4
hsa04915	6.575573766757318e-06	5	2	Estrogen signaling pathway	ATF2,CREB1,FOS,ATF4
hsa05161	1.5651726978137018e-05	5	2	Hepatitis B	ATF2,CREB1,FOS,ATF4
hsa04962	0.00010427705951189807	3	1	Vasopressin-regulated water reabsorption	CREB1,DYNC1LI1
hsa04728	0.00012754030055859132	4	1	Dopaminergic synapse	ATF4,CREB1,ATF2
hsa05034	0.0001965187699020709	4	0	Alcoholism	FOSB,CREB1,ATF2
hsa04010	0.0002514669565029231	5	2	MAPK signaling pathway	JUN,ATF2,FOS,ATF4
hsa04932	0.0002554203447274194	4	2	Non-alcoholic fatty liver disease	ATF4,JUN,FOS
hsa04927	0.00027714093964150473	3	0	Cortisol synthesis and secretion	CREB1,ATF2
hsa04022	0.0002963541035773329	4	0	cGMP-PKG signaling pathway	MEF2A,CREB1,ATF2
hsa04918	0.0004344043273817133	3	0	Thyroid hormone synthesis	CREB1,ATF2
hsa05203	0.00048751444476829493	4	1	Viral carcinogenesis	JUN,CREB1,ATF2
