## Supplementary Data S1 for "phuEGO: A network-based method to reconstruct active signalling pathways from phosphoproteomics datasets": K.txt

KEGG id	Pvalue	proteins_in_modules	proteins_in_seed	description	proteins_involved
hsa05211	4.481705549836932e-15	10	2	Renal cell carcinoma	RAF1,PAK2,PAK3,CDKN1A,KRAS,PAK4,MAP2K1,PAK1,PAK6
hsa04012	3.653219864659308e-14	10	2	ErbB signaling pathway	RAF1,PAK2,PAK3,CDKN1A,KRAS,PAK4,MAP2K1,PAK1,PAK6
hsa05226	1.0367709345000184e-11	10	4	Gastric cancer	CDKN1A,DVL3,DVL2,KRAS,DVL1,CTNNA1,MAP2K1,RAF1,RB1
hsa04660	1.3494674382380079e-11	9	2	T cell receptor signaling pathway	RAF1,PAK2,PAK3,KRAS,PAK4,MAP2K1,PAK1,PAK6
hsa05219	3.4845412967903676e-11	7	2	Bladder cancer	CDKN1A,KRAS,MAP2K1,MDM2,RAF1,RB1
hsa05218	1.7511846111576496e-09	7	2	Melanoma	CDKN1A,KRAS,MAP2K1,MDM2,RAF1,RB1
hsa05170	8.60552417679351e-09	9	2	Human immunodeficiency virus 1 infection	RAF1,PAK2,PAK3,KRAS,PAK4,MAP2K1,PAK1,PAK6
hsa05224	1.0525603625850956e-08	8	3	Breast cancer	DVL3,DVL2,KRAS,DVL1,MAP2K1,RAF1,RB1
hsa04810	1.0635790372665646e-08	9	2	Regulation of actin cytoskeleton	RAF1,PAK2,PAK3,KRAS,PAK4,MAP2K1,PAK1,PAK6
hsa04014	1.3618378976956158e-08	9	2	Ras signaling pathway	RAF1,PAK2,PAK3,KRAS,PAK4,MAP2K1,PAK1,PAK6
hsa05200	1.852621609410858e-08	12	5	Pathways in cancer	PML,CDKN1A,DVL3,DVL2,KRAS,DVL1,CTNNA1,MAP2K1,MDM2,RAF1,RB1
hsa05213	2.4425348155667186e-08	6	2	Endometrial cancer	CDKN1A,KRAS,MAP2K1,CTNNA1,RAF1
hsa05225	3.101974466950757e-08	8	3	Hepatocellular carcinoma	DVL3,DVL2,KRAS,DVL1,MAP2K1,RAF1,RB1
hsa04360	4.9331138362777817e-08	8	2	Axon guidance	RAF1,PAK2,PAK3,KRAS,PAK4,PAK1,PAK6
hsa05214	1.0805372159624895e-07	6	2	Glioma	KRAS,MAP2K1,MDM2,RAF1,RB1
hsa05220	1.269754619697121e-07	6	2	Chronic myeloid leukemia	KRAS,MAP2K1,MDM2,RAF1,RB1
hsa04510	1.2975961780417356e-07	8	2	Focal adhesion	RAF1,PAK2,PAK3,PAK4,MAP2K1,PAK1,PAK6
hsa05165	3.7542298987615447e-07	9	3	Human papillomavirus infection	DVL3,DVL2,DVL1,KRAS,MAP2K1,MDM2,RAF1,RB1
hsa04150	3.8151066140290694e-07	7	2	mTOR signaling pathway	DVL2,KRAS,DVL1,MAP2K1,STK11,RAF1
hsa01522	4.269821434013902e-07	6	2	Endocrine resistance	KRAS,MAP2K1,MDM2,RAF1,RB1
hsa04218	4.363540267881664e-07	7	2	Cellular senescence	CDKN1A,KRAS,MAP2K1,MDM2,RAF1,RB1
hsa05215	5.159900801387727e-07	6	2	Prostate cancer	KRAS,MAP2K1,MDM2,RAF1,RB1
hsa04916	5.488406332134099e-07	6	2	Melanogenesis	DVL2,KRAS,DVL1,MAP2K1,RAF1
hsa04110	2.341349450702361e-06	6	1	Cell cycle	TFDP2,CDKN1A,TFDP1,MDM2,RB1
hsa04068	2.6931103089349798e-06	6	1	FoxO signaling pathway	KRAS,MAP2K1,MDM2,RAF1,STK11
hsa05223	3.1209964316661636e-06	5	2	Non-small cell lung cancer	KRAS,MAP2K1,RAF1,RB1
hsa04550	3.684021654385558e-06	6	2	Signaling pathways regulating pluripotency of stem cells	DVL2,KRAS,DVL1,MAP2K1,RAF1
hsa05212	4.085171951307993e-06	5	2	Pancreatic cancer	KRAS,MAP2K1,RAF1,RB1
hsa05216	5.755565919557871e-06	4	0	Thyroid cancer	CDH1,KRAS,MAP2K1
hsa04934	6.821884144262128e-06	6	2	Cushing syndrome	DVL3,DVL2,DVL1,MAP2K1,RB1
hsa05206	9.570041319365042e-06	6	2	MicroRNAs in cancer	KRAS,PAK4,MAP2K1,MDM2,RAF1
hsa05205	3.569222832032165e-05	6	1	Proteoglycans in cancer	CDKN1A,KRAS,MAP2K1,MDM2,PAK1
hsa05217	4.312977375937761e-05	4	1	Basal cell carcinoma	DVL3,DVL1,DVL2
hsa05163	6.116294000423331e-05	6	2	Human cytomegalovirus infection	KRAS,MAP2K1,MDM2,RAF1,RB1
hsa05221	6.251306641923272e-05	4	2	Acute myeloid leukemia	KRAS,PML,MAP2K1
hsa04390	0.00011479062235539385	5	2	Hippo signaling pathway	DVL3,DVL2,DVL1,CTNNA1
hsa05160	0.00012216726904914316	5	2	Hepatitis C	KRAS,MAP2K1,RAF1,RB1
hsa05161	0.0001508988229659674	5	2	Hepatitis B	KRAS,MAP2K1,RAF1,RB1
hsa05210	0.00017369108157035755	4	1	Colorectal cancer	RAF1,KRAS,MAP2K1
hsa04625	0.00032078552287260066	4	1	C-type lectin receptor signaling pathway	RAF1,KRAS,PAK1
hsa05167	0.00032880630563482345	5	2	Kaposi sarcoma-associated herpesvirus infection	KRAS,MAP2K1,RAF1,RB1
