## Supplementary Data S1 for "phuEGO: A network-based method to reconstruct active signalling pathways from phosphoproteomics datasets": K.txt

KEGG id	Pvalue	proteins_in_modules	proteins_in_seed	description	proteins_involved
hsa04010	3.0065723050736858e-09	10	4	MAPK signaling pathway	PAK2,MAP3K1,MAP4K2,ERBB2,MAP4K3,MAP3K3,PAK1,MYC,MAP2K4
hsa04012	3.896445680089409e-06	5	2	ErbB signaling pathway	ERBB2,PAK1,MYC,MAP2K4
hsa05130	1.545912937059089e-05	6	2	Pathogenic Escherichia coli infection	PAK2,ARPC1B,WASL,CTTN,PAK1
hsa04664	3.5752104980575115e-05	4	1	Fc epsilon RI signaling pathway	FYN,SYK,MAP2K4
hsa05120	4.546366580435361e-05	4	2	Epithelial cell signaling in Helicobacter pylori infection	PAK1,CSK,MAP2K4
hsa04520	5.392130906608741e-05	4	1	Adherens junction	ERBB2,FYN,CTNND1
hsa04912	0.00012512814834192098	4	2	GnRH signaling pathway	MAP3K3,MAP3K2,MAP2K4
hsa04666	0.00014875052613423477	4	2	Fc gamma R-mediated phagocytosis	ARPC1B,PAK1,SYK
