## Supplementary Data S1 for "phuEGO: A network-based method to reconstruct active signalling pathways from phosphoproteomics datasets": K.txt

KEGG id	Pvalue	proteins_in_modules	proteins_in_seed	description	proteins_involved
hsa04110	1.7274593463042968e-09	5	1	Cell cycle	CCNB1,CDK1,CDK2,TFDP1
hsa04115	6.040224646759339e-08	4	1	p53 signaling pathway	CDK4,CDK2,CDK1
hsa04218	1.1718144460362683e-06	4	1	Cellular senescence	CDK4,CDK2,CDK1
hsa04914	2.1756578754900585e-05	3	1	Progesterone-mediated oocyte maturation	CDK2,CDK1
hsa04114	4.751890294153018e-05	3	1	Oocyte meiosis	CDK2,CDK1
hsa05203	0.00016785853111464112	3	1	Viral carcinogenesis	CDK2,CDK1
