## Supplementary Data S1 for "phuEGO: A network-based method to reconstruct active signalling pathways from phosphoproteomics datasets": K.txt

KEGG id	Pvalue	proteins_in_modules	proteins_in_seed	description	proteins_involved
hsa03022	3.085686804625885e-17	10	1	Basal transcription factors	CDK7,GTF2H5,GTF2H2,GTF2H3,CCNH,ERCC2,GTF2H2C,ERCC3,GTF2H4
hsa03420	5.1165051464656237e-17	10	1	Nucleotide excision repair	CDK7,GTF2H5,GTF2H2,GTF2H3,CCNH,ERCC2,GTF2H2C,ERCC3,GTF2H4
hsa05203	1.2577133796185987e-06	7	1	Viral carcinogenesis	GTF2H2,GTF2H3,CREB1,CREBBP,GTF2H2C,GTF2H4
hsa04211	0.00018156026836626732	4	2	Longevity regulating pathway	CAMK4,FOXO1,CREB1
