## Supplementary Data S1 for "phuEGO: A network-based method to reconstruct active signalling pathways from phosphoproteomics datasets": K.txt

KEGG id	Pvalue	proteins_in_module	proteins_in_seed	description	proteins_involved
hsa04010	3.6411914937743665e-24	24	4	MAPK signaling pathway	NLK,MAP3K7,JUND,TAOK3,MAP2K3,TAB2,GADD45B,MAP2K2,IKBKG,MAP2K6,MAP4K1,FOS,MAP3K8,RPS6KA2,MAP3K20,TAB1,IKBKB,MAP3K4,BRAF,RPS6KA1,RPS6KA3,RPS6KA5,MAP2K7
hsa05135	5.427346325133062e-15	14	5	Yersinia infection	MAP2K6,FOS,RPS6KA1,TAB1,MAP3K7,RPS6KA3,MAP2K3,RPS6KA2,TAB2,PKN1,IKBKB,MAP2K7,MAP2K2
hsa04668	1.5190080908236406e-14	13	2	TNF signaling pathway	MAP2K6,FOS,TAB1,MAP3K7,MAP3K8,MAP2K3,JUNB,RPS6KA5,TAB2,TAB3,IKBKB,MAP2K7
hsa04380	1.0395516729652533e-12	12	2	Osteoclast differentiation	MAP2K6,JUND,FOS,TAB1,MAP3K7,FOSB,JUNB,FOSL1,TAB2,IKBKB,MAP2K7
hsa04620	4.517085795145909e-12	11	3	Toll-like receptor signaling pathway	MAP2K6,FOS,TAB1,MAP3K7,MAP3K8,MAP2K3,TAB2,IKBKB,MAP2K7,MAP2K2
hsa05161	7.051409086884096e-10	11	3	Hepatitis B	MAP2K6,FOS,BRAF,TAB1,MAP3K7,MAP2K3,TAB2,IKBKB,MAP2K7,MAP2K2
hsa04657	9.102965042438101e-10	9	2	IL-17 signaling pathway	JUND,FOS,MAP3K7,FOSB,FOSL1,TAB2,TAB3,IKBKB
hsa05132	5.108511768507014e-09	12	4	Salmonella infection	MAP2K6,FOS,TAB1,MAP3K7,MAP2K3,TAB2,TAB3,PKN1,IKBKB,MAP2K7,MAP2K2
hsa04064	6.217903088830809e-08	8	1	NF-kappa B signaling pathway	TAB1,MAP3K7,MALT1,TAB2,GADD45B,TAB3,IKBKB
hsa04660	6.217903088830809e-08	8	3	T cell receptor signaling pathway	FOS,MAP3K7,MAP3K8,MALT1,IKBKB,MAP2K7,MAP2K2
hsa05170	1.2862387111718972e-07	10	3	Human immunodeficiency virus 1 infection	MAP2K6,FOS,TAB1,MAP3K7,MAP2K3,TAB2,IKBKB,MAP2K7,MAP2K2
hsa04722	2.2729874562108376e-07	8	2	Neurotrophin signaling pathway	RPS6KA1,RPS6KA3,RPS6KA5,RPS6KA2,IKBKB,MAP2K7,MAP2K2
hsa05169	1.012915101227997e-06	9	1	Epstein-Barr virus infection	MAP2K6,TAB1,MAP3K7,MAP2K3,TAB2,GADD45B,IKBKB,MAP2K7
hsa05417	1.8048189897858363e-06	9	2	Lipid and atherosclerosis	MAP2K6,FOS,TAB1,MAP3K7,MAP2K3,TAB2,IKBKB,MAP2K7
hsa05145	2.17787604739068e-06	7	1	Toxoplasmosis	MAP2K6,TAB1,MAP3K7,MAP2K3,TAB2,IKBKB
hsa04114	3.4919919328757357e-06	7	3	Oocyte meiosis	PPP2R5A,PLK1,RPS6KA3,MOS,RPS6KA2,PPP2R5D
hsa05235	8.992032862006539e-06	6	2	PD-L1 expression and PD-1 checkpoint pathway in cancer	MAP2K6,FOS,MAP2K3,IKBKB,MAP2K2
hsa04914	1.0229689006565443e-05	6	1	Progesterone-mediated oocyte maturation	BRAF,PLK1,RPS6KA3,MOS,RPS6KA2
hsa04720	3.071121955431765e-05	5	2	Long-term potentiation	RPS6KA1,RPS6KA3,RPS6KA2,MAP2K2
hsa05131	3.4950711253195835e-05	8	1	Shigellosis	TAB1,MAP3K7,RPS6KA5,MALT1,TAB2,TAB3,IKBKB
hsa04621	3.70100758560753e-05	7	2	NOD-like receptor signaling pathway	TAB1,MAP3K7,TAB2,TAB3,PKN1,IKBKB
hsa04662	5.7153455051966784e-05	5	2	B cell receptor signaling pathway	FOS,MALT1,IKBKB,MAP2K2
hsa05220	6.092699975362342e-05	5	1	Chronic myeloid leukemia	BRAF,GADD45B,IKBKB,MAP2K2
hsa04068	6.838483029486925e-05	6	1	FoxO signaling pathway	BRAF,PLK1,GADD45B,IKBKB,MAP2K2
hsa05219	7.586007653964483e-05	4	1	Bladder cancer	RPS6KA5,MAP2K2,DAPK1
hsa05130	7.816532202233177e-05	7	2	Pathogenic Escherichia coli infection	FOS,TAB1,MAP3K7,TAB2,TAB3,IKBKB
hsa05418	9.614463370955291e-05	6	2	Fluid shear stress and atherosclerosis	MAP2K6,FOS,MAP3K7,IKBKB,MAP2K7
hsa04912	0.00012296792039928175	5	1	GnRH signaling pathway	MAP2K6,MAP2K3,MAP2K7,MAP2K2
hsa04150	0.00017837660895207648	6	2	mTOR signaling pathway	RPS6KA1,RPS6KA3,RPS6KA2,IKBKB,MAP2K2
