## Supplementary Data S1 for "phuEGO: A network-based method to reconstruct active signalling pathways from phosphoproteomics datasets": K.txt

KEGG id	Pvalue	proteins_in_module	proteins_in_seed	description	proteins_involved
hsa01522	3.1353445176535843e-15	11	4	Endocrine resistance	PRKACG,RPS6KB2,MAPK3,SRC,AKT2,MAPK1,AKT1,BCL2,MAPK14,RPS6KB1
hsa01521	2.828728554771495e-14	10	4	EGFR tyrosine kinase inhibitor resistance	RPS6KB2,MAPK3,SRC,AKT2,MAPK1,AKT1,BCL2,BCL2L11,RPS6KB1
hsa05210	1.0125894752982686e-13	10	4	Colorectal cancer	RPS6KB2,MAPK3,MAPK1,AKT2,PMAIP1,AKT1,BCL2,BCL2L11,RPS6KB1
hsa04910	9.111507861022307e-12	10	5	Insulin signaling pathway	PRKACG,RPS6KB2,MAPK3,AKT2,MAPK1,AKT1,PRKAR2B,PRKAR1B,RPS6KB1
hsa04012	1.95206797886224e-10	8	4	ErbB signaling pathway	RPS6KB2,MAPK3,SRC,MAPK1,AKT2,AKT1,RPS6KB1
hsa04140	3.495066623522608e-10	9	4	Autophagy - animal	PRKACG,RPS6KB2,MAPK3,AKT2,MAPK1,AKT1,BCL2,RPS6KB1
hsa04370	4.891072199665563e-10	7	2	VEGF signaling pathway	SRC,MAPK3,MAPK1,AKT2,AKT1,MAPK14
hsa05221	1.7907884587733207e-09	7	4	Acute myeloid leukemia	RPS6KB2,MAPK3,MAPK1,AKT2,AKT1,RPS6KB1
hsa01524	3.3117212915745395e-09	7	2	Platinum drug resistance	MAPK3,MAPK1,AKT2,PMAIP1,AKT1,BCL2
hsa04722	3.3655493850621145e-09	8	2	Neurotrophin signaling pathway	RPS6KA6,MAPK3,MAPK1,AKT2,AKT1,BCL2,MAPK14
hsa04611	4.113657026147164e-09	8	2	Platelet activation	SRC,MAPK3,AKT2,MAPK1,ARHGAP35,AKT1,MAPK14
hsa05212	4.414646120162244e-09	7	4	Pancreatic cancer	RPS6KB2,MAPK3,MAPK1,AKT2,AKT1,RPS6KB1
hsa04210	9.834457056582275e-09	8	2	Apoptosis	MAPK3,MAPK1,AKT2,PMAIP1,AKT1,BCL2,BCL2L11
hsa05205	1.0337322240084048e-08	9	3	Proteoglycans in cancer	RPS6KB2,MAPK3,SRC,AKT2,MAPK1,AKT1,MAPK14,RPS6KB1
hsa05170	1.3417176666873903e-08	9	4	Human immunodeficiency virus 1 infection	RPS6KB2,MAPK3,MAPK1,AKT2,AKT1,BCL2,MAPK14,RPS6KB1
hsa05235	1.3525849643678862e-08	7	3	PD-L1 expression and PD-1 checkpoint pathway in cancer	MAPK3,MAPK1,AKT2,AKT1,MAPK14,RPS6KB1
hsa04914	1.5819784577417797e-08	7	1	Progesterone-mediated oocyte maturation	RPS6KA6,MAPK3,AKT2,MAPK1,AKT1,MAPK14
hsa05163	2.3916052223439864e-08	9	3	Human cytomegalovirus infection	RPS6KB2,MAPK3,SRC,AKT2,MAPK1,AKT1,MAPK14,RPS6KB1
hsa05161	3.757200705579958e-08	8	2	Hepatitis B	SRC,MAPK3,MAPK1,AKT2,AKT1,BCL2,MAPK14
hsa05131	3.8066055315242786e-08	9	3	Shigellosis	MAPK3,SRC,MAPK1,AKT2,AKT1,BCL2,MAPK14,RPS6KB1
hsa04066	5.599852268644172e-08	7	3	HIF-1 signaling pathway	MAPK3,MAPK1,AKT2,AKT1,BCL2,RPS6KB1
hsa05145	5.967398611462678e-08	7	2	Toxoplasmosis	MAPK3,MAPK1,AKT2,AKT1,BCL2,MAPK14
hsa05152	6.923232162837176e-08	8	2	Tuberculosis	SRC,MAPK3,MAPK1,AKT2,AKT1,BCL2,MAPK14
hsa04360	7.24165109508668e-08	8	2	Axon guidance	MAPK3,EPHA2,MAPK1,EPHA3,EPHA7,RND1,EPHA8
hsa04151	8.48034509638798e-08	10	5	PI3K-Akt signaling pathway	RPS6KB2,MAPK3,EPHA2,AKT2,MAPK1,AKT1,BCL2,BCL2L11,RPS6KB1
hsa04919	9.159346137957747e-08	7	2	Thyroid hormone signaling pathway	PRKACG,SRC,MAPK3,MAPK1,AKT2,AKT1
hsa04917	1.020240134399168e-07	6	1	Prolactin signaling pathway	MAPK3,MAPK1,AKT2,AKT1,MAPK14
hsa04926	1.447187226894453e-07	7	1	Relaxin signaling pathway	SRC,MAPK3,MAPK1,AKT2,AKT1,MAPK14
hsa04510	1.8990993526355543e-07	8	3	Focal adhesion	SRC,MAPK3,MAPK1,AKT2,ARHGAP35,AKT1,BCL2
hsa04371	2.2185462677519488e-07	7	3	Apelin signaling pathway	RPS6KB2,MAPK3,AKT2,MAPK1,AKT1,RPS6KB1
hsa04915	2.3357183158470263e-07	7	1	Estrogen signaling pathway	SRC,MAPK3,MAPK1,AKT2,AKT1,BCL2
hsa05135	2.3357183158470263e-07	7	1	Yersinia infection	MAPK3,SRC,MAPK1,AKT2,AKT1,MAPK14
hsa05417	3.108787773427414e-07	8	2	Lipid and atherosclerosis	SRC,MAPK3,MAPK1,AKT2,AKT1,BCL2,MAPK14
hsa04261	3.475910892404993e-07	7	1	Adrenergic signaling in cardiomyocytes	MAPK3,MAPK1,AKT2,AKT1,BCL2,MAPK14
hsa05226	3.824791884187652e-07	7	3	Gastric cancer	MAPK3,MAPK1,AKT2,AKT1,BCL2,RPS6KB1
hsa05200	4.045157633235001e-07	11	4	Pathways in cancer	PRKACG,RPS6KB2,MAPK3,AKT2,MAPK1,PMAIP1,AKT1,BCL2,BCL2L11,RPS6KB1
hsa04666	5.280204747527835e-07	6	3	Fc gamma R-mediated phagocytosis	MAPK3,MAPK1,AKT2,AKT1,RPS6KB1
hsa05231	5.280204747527835e-07	6	3	Choline metabolism in cancer	MAPK3,MAPK1,AKT2,AKT1,RPS6KB1
hsa04150	5.287884098111416e-07	7	3	mTOR signaling pathway	MAPK3,RPS6KB2,AKT2,MAPK1,AKT1,RPS6KB1
hsa05215	6.803054574106972e-07	6	2	Prostate cancer	MAPK3,MAPK1,AKT2,AKT1,BCL2
hsa04933	8.167431185916568e-07	6	1	AGE-RAGE signaling pathway in diabetic complications	MAPK1,AKT2,AKT1,BCL2,MAPK14
hsa05225	9.266340364903293e-07	7	4	Hepatocellular carcinoma	RPS6KB2,MAPK3,MAPK1,AKT2,AKT1,RPS6KB1
hsa04625	9.748646991223932e-07	6	1	C-type lectin receptor signaling pathway	MAPK3,MAPK1,AKT2,AKT1,MAPK14
hsa05213	1.322666215708712e-06	5	2	Endometrial cancer	MAPK3,MAPK1,AKT2,AKT1
hsa04725	1.3667246062588783e-06	6	1	Cholinergic synapse	MAPK3,MAPK1,AKT2,AKT1,BCL2
hsa05203	1.736763020318712e-06	7	3	Viral carcinogenesis	PRKACG,SRC,MAPK3,HNRNPK,MAPK1,PMAIP1
hsa04213	1.8507622175498465e-06	5	2	Longevity regulating pathway - multiple species	RPS6KB2,AKT2,AKT1,RPS6KB1
hsa04071	1.9781386646539025e-06	6	1	Sphingolipid signaling pathway	MAPK1,AKT2,AKT1,BCL2,MAPK14
hsa04664	2.170642298959251e-06	5	1	Fc epsilon RI signaling pathway	MAPK1,AKT2,AKT1,MAPK14
hsa04935	2.18888309109905e-06	6	1	Growth hormone synthesis, secretion and action	MAPK3,MAPK1,AKT2,AKT1,MAPK14
hsa04062	2.2438426694134864e-06	7	2	Chemokine signaling pathway	PRKACG,SRC,MAPK3,MAPK1,AKT2,AKT1
hsa05211	2.940420969771351e-06	5	2	Renal cell carcinoma	MAPK3,MAPK1,AKT2,AKT1
hsa04010	3.2478248811449574e-06	8	2	MAPK signaling pathway	RPS6KA6,MAPK3,EPHA2,AKT2,MAPK1,AKT1,MAPK14
hsa05218	3.3982846972434568e-06	5	2	Melanoma	MAPK3,MAPK1,AKT2,AKT1
hsa04068	3.536992635779997e-06	6	1	FoxO signaling pathway	MAPK1,AKT2,AKT1,BCL2L11,MAPK14
hsa05223	3.910462203042029e-06	5	2	Non-small cell lung cancer	MAPK3,MAPK1,AKT2,AKT1
hsa04015	4.012745369043888e-06	7	2	Rap1 signaling pathway	MAPK3,EPHA2,MAPK1,AKT2,AKT1,MAPK14
hsa05220	5.1160516576382795e-06	5	2	Chronic myeloid leukemia	MAPK3,MAPK1,AKT2,AKT1
hsa04014	5.8650659135829275e-06	7	3	Ras signaling pathway	PRKACG,MAPK3,EPHA2,AKT2,MAPK1,AKT1
hsa05165	6.993635583948722e-06	8	4	Human papillomavirus infection	PRKACG,RPS6KB2,MAPK3,AKT2,MAPK1,AKT1,RPS6KB1
hsa05224	7.0470419375867715e-06	6	3	Breast cancer	MAPK3,MAPK1,AKT2,AKT1,RPS6KB1
hsa04613	7.945446309822713e-06	6	1	Neutrophil extracellular trap formation	MAPK3,MAPK1,AKT2,AKT1,MAPK14
hsa04912	1.0552166299026689e-05	5	1	GnRH signaling pathway	SRC,MAPK3,MAPK1,MAPK14
hsa04211	1.0552166299026689e-05	5	2	Longevity regulating pathway	RPS6KB2,AKT2,AKT1,RPS6KB1
hsa04660	1.972465573110874e-05	5	1	T cell receptor signaling pathway	MAPK1,AKT2,AKT1,MAPK14
hsa05142	2.0704086101218112e-05	5	1	Chagas disease	MAPK1,AKT2,AKT1,MAPK14
hsa04620	2.0704086101218112e-05	5	1	Toll-like receptor signaling pathway	MAPK1,AKT2,AKT1,MAPK14
hsa04931	2.3871678044820786e-05	5	2	Insulin resistance	RPS6KB2,AKT2,AKT1,RPS6KB1
hsa04668	3.4185621219663085e-05	5	1	TNF signaling pathway	MAPK1,AKT2,AKT1,MAPK14
hsa05167	3.4737459247851786e-05	6	1	Kaposi sarcoma-associated herpesvirus infection	MAPK3,MAPK1,AKT2,AKT1,MAPK14
hsa04114	4.397059609079746e-05	5	1	Oocyte meiosis	RPS6KA6,MAPK3,MAPK1,MAPK14
hsa04929	4.5049303931549784e-05	4	1	GnRH secretion	MAPK1,AKT2,AKT1
hsa04380	4.5793093974331904e-05	5	1	Osteoclast differentiation	MAPK1,AKT2,AKT1,MAPK14
hsa04024	4.6455911755787075e-05	6	2	cAMP signaling pathway	PRKACG,MAPK3,MAPK1,AKT2,AKT1
hsa04720	7.018664903945594e-05	4	1	Long-term potentiation	PRKACG,MAPK3,MAPK1
hsa04550	8.085387393364888e-05	5	1	Signaling pathways regulating pluripotency of stem cells	MAPK1,AKT2,AKT1,MAPK14
hsa05418	8.376950047416411e-05	5	0	Fluid shear stress and atherosclerosis	AKT2,AKT1,BCL2,MAPK14
hsa05230	8.846428484403708e-05	4	1	Central carbon metabolism in cancer	MAPK1,AKT2,AKT1
hsa05214	0.00010998733566896524	4	1	Glioma	MAPK1,AKT2,AKT1
hsa04662	0.00011591391735748472	4	1	B cell receptor signaling pathway	MAPK1,AKT2,AKT1
hsa05132	0.00014779925641550764	6	1	Salmonella infection	MAPK1,AKT2,AKT1,BCL2,MAPK14
hsa05160	0.00015157766956532567	5	2	Hepatitis C	MAPK3,MAPK1,AKT2,AKT1
hsa04218	0.0001563015788408472	5	1	Cellular senescence	MAPK1,AKT2,AKT1,MAPK14
hsa04022	0.00017633860782289212	5	2	cGMP-PKG signaling pathway	MAPK3,MAPK1,AKT2,AKT1
hsa05206	0.00017633860782289212	5	2	MicroRNAs in cancer	HNRNPK,MAPK1,BCL2,BCL2L11
hsa04215	0.0001882514837869349	3	0	Apoptosis - multiple species	BCL2L11,BCL2
hsa04540	0.00018865845475507178	4	1	Gap junction	PRKACG,MAPK3,MAPK1
hsa04350	0.000197401596866014	4	3	TGF-beta signaling pathway	MAPK3,MAPK1,RPS6KB1
