## Supplementary Data S1 for "phuEGO: A network-based method to reconstruct active signalling pathways from phosphoproteomics datasets": K.txt

KEGG id	Pvalue	proteins_in_module	proteins_in_seed	description	proteins_involved
hsa04071	9.270048651570818e-11	7	3	Sphingolipid signaling pathway	AKT2,MAPK1,RHOA,ROCK2,ROCK1,MAPK14
hsa04611	1.3317938762014352e-10	7	3	Platelet activation	AKT2,MAPK1,RHOA,ROCK2,ROCK1,MAPK14
hsa05131	2.1140745770578188e-10	8	3	Shigellosis	MAPK1,AKT2,GSK3A,ROCK2,RHOA,ROCK1,MAPK14
hsa05135	2.75001871944959e-10	7	3	Yersinia infection	AKT2,MAPK1,RHOA,ROCK2,ROCK1,MAPK14
hsa04062	2.8868823324301997e-09	7	2	Chemokine signaling pathway	MAPK1,AKT2,GSK3A,ROCK2,RHOA,ROCK1
hsa05205	4.4648967097089025e-09	7	3	Proteoglycans in cancer	AKT2,MAPK1,RHOA,ROCK2,ROCK1,MAPK14
hsa05163	8.723745877117487e-09	7	3	Human cytomegalovirus infection	AKT2,MAPK1,RHOA,ROCK2,ROCK1,MAPK14
hsa04910	2.1366354787439472e-08	6	2	Insulin signaling pathway	PPARGC1A,SREBF1,MAPK3,MAPK1,AKT2
hsa04921	3.424227913940644e-08	6	3	Oxytocin signaling pathway	MAPK3,MAPK1,RHOA,ROCK2,ROCK1
hsa04022	5.5025835463843285e-08	6	2	cGMP-PKG signaling pathway	AKT2,MAPK1,RHOA,ROCK2,ROCK1
hsa05130	1.6574242223489057e-07	6	3	Pathogenic Escherichia coli infection	MAPK1,RHOA,ROCK2,ROCK1,MAPK14
hsa04510	2.055987064977329e-07	6	2	Focal adhesion	AKT2,MAPK1,RHOA,ROCK2,ROCK1
hsa04024	2.1833739306657155e-07	6	2	cAMP signaling pathway	AKT2,MAPK1,RHOA,ROCK2,ROCK1
hsa04660	2.49019606933871e-07	5	2	T cell receptor signaling pathway	AKT2,MAPK1,RHOA,MAPK14
hsa04625	2.750907155713851e-07	5	2	C-type lectin receptor signaling pathway	AKT2,MAPK1,RHOA,MAPK14
hsa05417	3.0063071242730716e-07	6	3	Lipid and atherosclerosis	AKT2,MAPK1,RHOA,ROCK2,MAPK14
hsa04270	5.473214508543899e-07	5	2	Vascular smooth muscle contraction	MAPK1,RHOA,ROCK2,ROCK1
hsa04722	5.711200313000314e-07	5	2	Neurotrophin signaling pathway	AKT2,MAPK1,RHOA,MAPK14
hsa05132	7.490761623248512e-07	6	3	Salmonella infection	AKT2,MAPK1,RHOA,ROCK2,MAPK14
hsa04068	8.244050825654573e-07	5	3	FoxO signaling pathway	MAPK3,MAPK1,AKT2,MAPK14
hsa04371	1.0376363639351696e-06	5	2	Apelin signaling pathway	PPARGC1A,MAPK3,MAPK1,AKT2
hsa04370	1.2297876193796725e-06	4	2	VEGF signaling pathway	MAPK1,AKT2,MAPK14
hsa04150	1.9493894024426148e-06	5	2	mTOR signaling pathway	MAPK3,AKT2,MAPK1,RHOA
hsa04932	2.014211557031506e-06	5	2	Non-alcoholic fatty liver disease	SREBF1,AKT2,GSK3A,MAPK14
hsa04664	2.1135691141724703e-06	4	2	Fc epsilon RI signaling pathway	MAPK1,AKT2,MAPK14
hsa04917	3.0351309799021475e-06	4	2	Prolactin signaling pathway	MAPK1,AKT2,MAPK14
hsa05152	3.818815793333195e-06	5	2	Tuberculosis	AKT2,MAPK1,RHOA,MAPK14
hsa04360	3.928897956764208e-06	5	2	Axon guidance	MAPK1,RHOA,ROCK2,ROCK1
hsa05133	4.007014434760766e-06	4	2	Pertussis	MAPK1,RHOA,MAPK14
hsa04350	6.938119302278206e-06	4	1	TGF-beta signaling pathway	MAPK3,MAPK1,RHOA
hsa05210	7.266540329021428e-06	4	1	Colorectal cancer	MAPK3,MAPK1,RHOA
hsa05235	7.957773837601784e-06	4	2	PD-L1 expression and PD-1 checkpoint pathway in cancer	MAPK1,AKT2,MAPK14
hsa04015	8.585683119359765e-06	5	2	Rap1 signaling pathway	AKT2,MAPK1,RHOA,MAPK14
hsa04914	8.69655211844651e-06	4	2	Progesterone-mediated oocyte maturation	MAPK1,AKT2,MAPK14
hsa01522	9.48493572046041e-06	4	2	Endocrine resistance	MAPK1,AKT2,MAPK14
hsa04810	9.894821201596885e-06	5	2	Regulation of actin cytoskeleton	MAPK1,RHOA,ROCK2,ROCK1
hsa04933	1.216888498169592e-05	4	2	AGE-RAGE signaling pathway in diabetic complications	MAPK1,AKT2,MAPK14
hsa05142	1.31770408213233e-05	4	2	Chagas disease	MAPK1,AKT2,MAPK14
hsa04620	1.31770408213233e-05	4	2	Toll-like receptor signaling pathway	MAPK1,AKT2,MAPK14
hsa04931	1.4803355677710063e-05	4	1	Insulin resistance	PRKAA1,AKT2,PPARGC1A
hsa05145	1.8495223516082076e-05	4	2	Toxoplasmosis	MAPK1,AKT2,MAPK14
hsa04670	1.9170913668660404e-05	4	2	Leukocyte transendothelial migration	ROCK2,RHOA,MAPK14
hsa04668	1.986465716012125e-05	4	2	TNF signaling pathway	MAPK1,AKT2,MAPK14
hsa04935	2.3614945497093882e-05	4	2	Growth hormone synthesis, secretion and action	MAPK1,AKT2,MAPK14
hsa04152	2.4423500776595426e-05	4	1	AMPK signaling pathway	PRKAA1,AKT2,PPARGC1A
hsa04380	2.5252292738812752e-05	4	2	Osteoclast differentiation	MAPK1,AKT2,MAPK14
hsa04926	3.0668085766984164e-05	4	2	Relaxin signaling pathway	MAPK1,AKT2,MAPK14
hsa04550	4.033505623237031e-05	4	2	Signaling pathways regulating pluripotency of stem cells	MAPK1,AKT2,MAPK14
hsa05418	4.153253377539777e-05	4	2	Fluid shear stress and atherosclerosis	AKT2,RHOA,MAPK14
hsa04140	4.275595985580453e-05	4	2	Autophagy - animal	PRKAA1,MAPK1,AKT2
hsa04072	4.400568772484438e-05	4	1	Phospholipase D signaling pathway	MAPK3,MAPK1,RHOA
hsa04261	5.0661346673839546e-05	4	2	Adrenergic signaling in cardiomyocytes	MAPK1,AKT2,MAPK14
hsa04613	5.649601345630372e-05	4	2	Neutrophil extracellular trap formation	MAPK1,AKT2,MAPK14
hsa05200	5.918520677386493e-05	6	2	Pathways in cancer	AKT2,MAPK1,RHOA,ROCK2,ROCK1
hsa04218	6.962634258487543e-05	4	2	Cellular senescence	MAPK1,AKT2,MAPK14
hsa05206	7.697052204805235e-05	4	1	MicroRNAs in cancer	MAPK3,MAPK1,RHOA
hsa05161	8.084819120684851e-05	4	2	Hepatitis B	MAPK1,AKT2,MAPK14
hsa04530	8.486710767341317e-05	4	2	Tight junction	PRKAA1,ROCK2,RHOA
hsa05213	8.85979660936803e-05	3	1	Endometrial cancer	MAPK1,AKT2
hsa04929	9.32628485017531e-05	3	1	GnRH secretion	MAPK1,AKT2
hsa04621	0.00010009174859496439	4	2	NOD-like receptor signaling pathway	MAPK1,RHOA,MAPK14
hsa04920	0.0001364748571711747	3	1	Adipocytokine signaling pathway	AKT2,PPARGC1A
hsa05221	0.0001364748571711747	3	1	Acute myeloid leukemia	MAPK1,AKT2
hsa05211	0.0001426490718131878	3	1	Renal cell carcinoma	MAPK1,AKT2
hsa05167	0.00015459315599537183	4	2	Kaposi sarcoma-associated herpesvirus infection	MAPK1,AKT2,MAPK14
hsa05218	0.00015553880912591895	3	1	Melanoma	MAPK1,AKT2
hsa05230	0.00015553880912591895	3	1	Central carbon metabolism in cancer	MAPK1,AKT2
hsa04520	0.00016225903423226383	3	1	Adherens junction	MAPK1,RHOA
hsa05223	0.0001691659500803942	3	1	Non-small cell lung cancer	MAPK1,AKT2
hsa01524	0.00017626188514407995	3	1	Platinum drug resistance	MAPK1,AKT2
hsa05140	0.00017626188514407995	3	2	Leishmaniasis	MAPK1,MAPK14
hsa05214	0.00018354915883409323	3	1	Glioma	MAPK1,AKT2
hsa04662	0.00019103008151739875	3	1	B cell receptor signaling pathway	MAPK1,AKT2
hsa05220	0.0001987069545363134	3	1	Chronic myeloid leukemia	MAPK1,AKT2
hsa05212	0.0001987069545363134	3	1	Pancreatic cancer	MAPK1,AKT2
hsa01521	0.00020658207022763867	3	1	EGFR tyrosine kinase inhibitor resistance	MAPK1,AKT2
hsa05170	0.0002116943565096225	4	2	Human immunodeficiency virus 1 infection	MAPK1,AKT2,MAPK14
hsa04012	0.00025812310147024277	3	1	ErbB signaling pathway	MAPK1,AKT2
hsa04014	0.0002589487576304873	4	1	Ras signaling pathway	MAPK3,MAPK1,RHOA
hsa04211	0.00030693901024102927	3	1	Longevity regulating pathway	AKT2,PPARGC1A
hsa04912	0.00030693901024102927	3	2	GnRH signaling pathway	MAPK1,MAPK14
hsa04657	0.00030693901024102927	3	2	IL-17 signaling pathway	MAPK1,MAPK14
hsa04658	0.0003173685882551025	3	2	Th1 and Th2 cell differentiation	MAPK1,MAPK14
