## Supplementary Data S1 for "phuEGO: A network-based method to reconstruct active signalling pathways from phosphoproteomics datasets": K.txt

KEGG id	Pvalue	proteins_in_module	proteins_in_seed	description	proteins_involved
hsa04211	1.5167559769890963e-12	7	2	Longevity regulating pathway	TSC2,IRS2,AKT1S1,IGF1R,IRS1,PIK3R1
hsa04152	1.24997994956373e-11	7	2	AMPK signaling pathway	TSC2,IRS2,AKT1S1,IGF1R,IRS1,PIK3R1
hsa04910	3.267714922073303e-11	7	3	Insulin signaling pathway	TSC2,IRS2,GRB2,SHC1,IRS1,PIK3R1
hsa04213	3.375211259127042e-11	6	1	Longevity regulating pathway - multiple species	IRS2,AKT1S1,IGF1R,IRS1,PIK3R1
hsa04150	7.249963714626204e-11	7	1	mTOR signaling pathway	TSC2,GRB2,AKT1S1,IGF1R,IRS1,PIK3R1
hsa04068	2.76951967962913e-09	6	1	FoxO signaling pathway	IRS2,GRB2,IGF1R,IRS1,PIK3R1
hsa04140	4.195928860667952e-09	6	2	Autophagy - animal	IRS2,AKT1S1,IGF1R,IRS1,PIK3R1
hsa04935	1.5338784351832215e-07	5	2	Growth hormone synthesis, secretion and action	GRB2,SHC1,IRS1,PIK3R1
hsa04930	2.123921907126918e-07	4	1	Type II diabetes mellitus	IRS2,IRS1,PIK3R1
hsa04072	3.386567118717533e-07	5	2	Phospholipase D signaling pathway	TSC2,GRB2,SHC1,PIK3R1
hsa04923	4.4157596006596986e-07	4	1	Regulation of lipolysis in adipocytes	IRS2,IRS1,PIK3R1
hsa05206	6.906607401293302e-07	5	2	MicroRNAs in cancer	GRB2,SHC1,IRS1,PIK3R1
hsa04151	1.067425954831435e-06	6	1	PI3K-Akt signaling pathway	TSC2,GRB2,IGF1R,IRS1,PIK3R1
hsa05214	1.4733333347466735e-06	4	1	Glioma	IGF1R,SHC1,PIK3R1
hsa01521	1.7297842910573221e-06	4	1	EGFR tyrosine kinase inhibitor resistance	IGF1R,SHC1,PIK3R1
hsa04014	3.260821783634909e-06	5	1	Ras signaling pathway	GRB2,SHC1,IGF1R,PIK3R1
hsa01522	3.6973216449873735e-06	4	1	Endocrine resistance	IGF1R,SHC1,PIK3R1
hsa04931	5.785332471212897e-06	4	1	Insulin resistance	IRS2,IRS1,PIK3R1
hsa04960	8.992740585642492e-06	3	0	Aldosterone-regulated sodium reabsorption	IRS1,PIK3R1
hsa04722	9.576275134318792e-06	4	1	Neurotrophin signaling pathway	SHC1,IRS1,PIK3R1
hsa05224	2.053853098011701e-05	4	1	Breast cancer	IGF1R,SHC1,PIK3R1
hsa04932	2.614550885806205e-05	4	1	Non-alcoholic fatty liver disease	IRS2,IRS1,PIK3R1
hsa05225	3.528606043328878e-05	4	1	Hepatocellular carcinoma	IGF1R,SHC1,PIK3R1
hsa04510	7.249924048194589e-05	4	1	Focal adhesion	IGF1R,SHC1,PIK3R1
hsa04917	8.034672588226492e-05	3	1	Prolactin signaling pathway	SHC1,PIK3R1
hsa05220	0.00010278031748378502	3	1	Chronic myeloid leukemia	SHC1,PIK3R1
hsa04012	0.00013371676398385446	3	1	ErbB signaling pathway	SHC1,PIK3R1
hsa05231	0.00018168321788820805	3	1	Choline metabolism in cancer	TSC2,PIK3R1
hsa05215	0.0002061697217444242	3	0	Prostate cancer	IGF1R,PIK3R1
hsa04066	0.0003003489169819413	3	0	HIF-1 signaling pathway	IGF1R,PIK3R1
hsa04650	0.00042898582690513936	3	1	Natural killer cell mediated cytotoxicity	SHC1,PIK3R1
