## Supplementary Data S1 for "phuEGO: A network-based method to reconstruct active signalling pathways from phosphoproteomics datasets": K.txt

KEGG id	Pvalue	proteins_in_module	proteins_in_seed	description	proteins_involved
hsa05131	9.11123589248167e-12	9	3	Shigellosis	IKBKG,MAP3K7,TAB3,AKT2,TAB2,RPS6KB1,RPS6KB2,MALT1
hsa05170	1.286189420929494e-08	7	3	Human immunodeficiency virus 1 infection	IKBKG,MAP3K7,AKT2,TAB2,RPS6KB1,RPS6KB2
hsa04668	1.3626593318917322e-08	6	2	TNF signaling pathway	IKBKG,MAP3K7,TAB3,AKT2,TAB2
hsa05221	5.567745401084663e-08	5	2	Acute myeloid leukemia	IKBKG,AKT2,RPS6KB1,RPS6KB2
hsa05212	1.0569622877243395e-07	5	2	Pancreatic cancer	IKBKG,AKT2,RPS6KB1,RPS6KB2
hsa05235	2.3485117328454146e-07	5	2	PD-L1 expression and PD-1 checkpoint pathway in cancer	IKBKG,AKT2,RPS6KB1,RPS6KB2
hsa04660	4.2199690159011894e-07	5	2	T cell receptor signaling pathway	IKBKG,MAP3K7,AKT2,MALT1
hsa04064	4.2199690159011894e-07	5	1	NF-kappa B signaling pathway	MAP3K7,TAB3,TAB2,MALT1
hsa04620	4.4359681185895907e-07	5	2	Toll-like receptor signaling pathway	IKBKG,MAP3K7,AKT2,TAB2
hsa05145	6.801834549377306e-07	5	2	Toxoplasmosis	IKBKG,MAP3K7,AKT2,TAB2
hsa04152	9.65717536011056e-07	5	3	AMPK signaling pathway	MAP3K7,AKT2,RPS6KB1,RPS6KB2
hsa04380	1.0072112563658634e-06	5	2	Osteoclast differentiation	IKBKG,MAP3K7,AKT2,TAB2
hsa05132	1.4537628496461804e-06	6	2	Salmonella infection	IKBKG,MAP3K7,TAB3,AKT2,TAB2
hsa05135	1.8176723451082853e-06	5	2	Yersinia infection	IKBKG,MAP3K7,AKT2,TAB2
hsa04140	1.956271300593828e-06	5	3	Autophagy - animal	MAP3K7,AKT2,RPS6KB1,RPS6KB2
hsa05162	2.1796967139559503e-06	5	2	Measles	IKBKG,MAP3K7,AKT2,TAB2
hsa04213	2.7693104730493012e-06	4	2	Longevity regulating pathway - multiple species	RPS6KB2,AKT2,RPS6KB1
hsa05161	4.367956273061001e-06	5	2	Hepatitis B	IKBKG,MAP3K7,AKT2,TAB2
hsa04662	5.9611083006655574e-06	4	1	B cell receptor signaling pathway	IKBKG,AKT2,MALT1
hsa01521	6.624681245979062e-06	4	2	EGFR tyrosine kinase inhibitor resistance	RPS6KB2,AKT2,RPS6KB1
hsa04012	8.945423046945314e-06	4	2	ErbB signaling pathway	RPS6KB2,AKT2,RPS6KB1
hsa05210	1.0795100415654406e-05	4	2	Colorectal cancer	RPS6KB2,AKT2,RPS6KB1
hsa04211	1.1298588698008675e-05	4	2	Longevity regulating pathway	RPS6KB2,AKT2,RPS6KB1
hsa04657	1.1298588698008675e-05	4	1	IL-17 signaling pathway	MAP3K7,TAB3,IKBKG
hsa05169	1.1818736190564069e-05	5	2	Epstein-Barr virus infection	IKBKG,MAP3K7,AKT2,TAB2
hsa05231	1.3487852564223066e-05	4	2	Choline metabolism in cancer	RPS6KB2,AKT2,RPS6KB1
hsa04666	1.3487852564223066e-05	4	2	Fc gamma R-mediated phagocytosis	RPS6KB2,AKT2,RPS6KB1
hsa01522	1.4080877281817534e-05	4	2	Endocrine resistance	RPS6KB2,AKT2,RPS6KB1
hsa05417	1.6543945070264892e-05	5	2	Lipid and atherosclerosis	IKBKG,MAP3K7,AKT2,TAB2
hsa05163	2.0288403306955113e-05	5	2	Human cytomegalovirus infection	IKBKG,AKT2,RPS6KB1,RPS6KB2
hsa04625	2.0322444398900006e-05	4	1	C-type lectin receptor signaling pathway	IKBKG,AKT2,MALT1
hsa04931	2.194818150687977e-05	4	2	Insulin resistance	RPS6KB2,AKT2,RPS6KB1
hsa04066	2.6431014088773654e-05	4	2	HIF-1 signaling pathway	RPS6KB2,AKT2,RPS6KB1
hsa04371	5.786908919597468e-05	4	2	Apelin signaling pathway	RPS6KB2,AKT2,RPS6KB1
hsa04910	6.135581787362119e-05	4	2	Insulin signaling pathway	RPS6KB2,AKT2,RPS6KB1
hsa05418	6.135581787362119e-05	4	2	Fluid shear stress and atherosclerosis	AKT1,IKBKG,AKT2
hsa04010	7.350586568246218e-05	5	2	MAPK signaling pathway	IKBKG,MAP3K7,AKT2,TAB2
hsa05224	7.68603851891034e-05	4	2	Breast cancer	RPS6KB2,AKT2,RPS6KB1
hsa05226	7.898221183687001e-05	4	2	Gastric cancer	RPS6KB2,AKT2,RPS6KB1
hsa04150	9.505709167365836e-05	4	2	mTOR signaling pathway	RPS6KB2,AKT2,RPS6KB1
hsa05165	0.00012010282549813664	5	2	Human papillomavirus infection	IKBKG,AKT2,RPS6KB1,RPS6KB2
hsa05225	0.00013107935635659282	4	2	Hepatocellular carcinoma	RPS6KB2,AKT2,RPS6KB1
hsa04621	0.00014727875590110493	4	1	NOD-like receptor signaling pathway	MAP3K7,TAB3,IKBKG
hsa04151	0.00017454411600059094	5	2	PI3K-Akt signaling pathway	IKBKG,AKT2,RPS6KB1,RPS6KB2
hsa04920	0.0001807040322639742	3	1	Adipocytokine signaling pathway	IKBKG,AKT2
hsa05130	0.00023160470304957925	4	1	Pathogenic Escherichia coli infection	MAP3K7,TAB3,IKBKG
hsa05220	0.0002628471363913091	3	1	Chronic myeloid leukemia	IKBKG,AKT2
hsa05205	0.0002767505373908965	4	2	Proteoglycans in cancer	RPS6KB2,AKT2,RPS6KB1
