## Supplementary Data S1 for "phuEGO: A network-based method to reconstruct active signalling pathways from phosphoproteomics datasets": K.txt

KEGG id	Pvalue	proteins_in_modules	proteins_in_seed	description	proteins_involved
hsa04110	6.670195437928498e-13	11	1	Cell cycle	TFDP2,HDAC1,CDKN1A,CDK1,TFDP1,TP53,MDM2,EP300,MYC,RB1
hsa04218	2.1225487317523638e-10	10	2	Cellular senescence	SQSTM1,CDKN1A,CDK1,SIRT1,TP53,MDM2,FOXO1,MYC,RB1
hsa05219	1.0272141927406057e-08	6	2	Bladder cancer	DAPK3,TP53,MDM2,MYC,RB1
hsa05206	1.3306610824924482e-07	8	1	MicroRNAs in cancer	CDKN1A,SIRT1,TP53,MDM2,EP300,MYC,PRKCA
hsa04919	2.9624419334162e-07	7	0	Thyroid hormone signaling pathway	TP53,MDM2,FOXO1,MYC,PRKCA,EP300
hsa05220	4.5364250856543517e-07	6	1	Chronic myeloid leukemia	CDKN1A,TP53,MDM2,MYC,RB1
hsa05215	1.820601585168064e-06	6	1	Prostate cancer	TP53,MDM2,FOXO1,RB1,EP300
hsa05131	2.4285346555868004e-06	8	1	Shigellosis	ARPC1B,WASL,CTTN,PYCARD,TP53,MDM2,FOXO1
hsa05165	2.5870773817585013e-06	9	1	Human papillomavirus infection	CDKN1A,PPP2R2D,OASL,TP53,MDM2,FOXO1,RB1,EP300
hsa05200	2.6335438927258414e-06	11	3	Pathways in cancer	HDAC1,CDKN1A,DAPK3,TP53,MDM2,FOXO1,RB1,MYC,PRKCA,EP300
hsa05202	3.867423493918853e-06	7	1	Transcriptional misregulation in cancer	HDAC1,CDKN1A,TP53,MDM2,FOXO1,MYC
hsa05203	5.438905276881402e-06	7	1	Viral carcinogenesis	CDKN1A,CDK1,TP53,MDM2,EP300,RB1
hsa05214	1.0021872239122236e-05	5	1	Glioma	TP53,MDM2,PRKCA,RB1
hsa04115	1.0021872239122236e-05	5	0	p53 signaling pathway	CDKN1A,CDK1,TP53,MDM2
hsa05166	1.803100795151003e-05	7	1	Human T-cell leukemia virus 1 infection	CDKN1A,TP53,EP300,MAP3K3,MYC,RB1
hsa05161	3.488003415862407e-05	6	1	Hepatitis B	TP53,EP300,MYC,PRKCA,RB1
hsa05169	0.00010857539874216001	6	1	Epstein-Barr virus infection	CDKN1A,TP53,MDM2,MYC,RB1
hsa05205	0.00011808952313289941	6	1	Proteoglycans in cancer	CTTN,TP53,MDM2,MYC,PRKCA
hsa04068	0.0001363986258224455	5	1	FoxO signaling pathway	SIRT1,MDM2,FOXO1,EP300
hsa05218	0.00016532320703119442	4	1	Melanoma	MDM2,TP53,RB1
hsa05223	0.000184467484762761	4	1	Non-small cell lung cancer	TP53,PRKCA,RB1
hsa05163	0.00019984790785104972	6	1	Human cytomegalovirus infection	TP53,MDM2,MYC,PRKCA,RB1
hsa05160	0.00032628431390737745	5	1	Hepatitis C	PPP2R2D,TP53,MYC,RB1
