## Supplementary Data S1 for "phuEGO: A network-based method to reconstruct active signalling pathways from phosphoproteomics datasets": K.txt

KEGG id	Pvalue	proteins_in_modules	proteins_in_seed	description	proteins_involved
hsa04010	6.71929300218186e-13	15	4	MAPK signaling pathway	MAP3K2,PAK2,MAP3K1,ARAF,MAP2K5,MAP4K2,MAPK8,MAP4K3,RELA,MAP3K3,PAK1,MYC,KIT,MAP2K4
hsa05161	1.9794509292817256e-09	10	3	Hepatitis B	ARAF,MAPK8,CREB1,CREBBP,RELA,RAF1,MYC,MAP2K4,JAK2
hsa05167	1.001088519788219e-08	10	3	Kaposi sarcoma-associated herpesvirus infection	MAPK8,CREB1,SYK,CREBBP,RELA,RAF1,MYC,MAP2K4,JAK2
hsa04012	9.341549835145812e-08	7	2	ErbB signaling pathway	ARAF,MAPK8,PAK1,RAF1,MYC,MAP2K4
hsa04666	1.9129613614069345e-07	7	1	Fc gamma R-mediated phagocytosis	PTPRC,LYN,SYK,PAK1,LIMK1,LIMK2
hsa04660	3.4036200720221814e-07	7	1	T cell receptor signaling pathway	PTPRC,FYN,PAK2,MAPK8,RELA,PAK1
hsa04664	4.5593137825759485e-07	6	1	Fc epsilon RI signaling pathway	LYN,MAPK8,SYK,RAF1,MAP2K4
hsa05120	6.566846255507742e-07	6	1	Epithelial cell signaling in Helicobacter pylori infection	CSK,MAPK8,RELA,PAK1,MAP2K4
hsa04935	9.964760054877483e-07	7	2	Growth hormone synthesis, secretion and action	MAPK8,CREB1,CREBBP,RAF1,MAP2K4,JAK2
hsa05200	2.4116654779435284e-06	12	2	Pathways in cancer	CDH1,ARAF,MAPK8,CTNNA1,CREBBP,RELA,FOXO1,RAF1,MYC,KIT,JAK2
hsa04912	3.0391999426014417e-06	6	2	GnRH signaling pathway	MAP3K1,MAPK8,MAP3K3,RAF1,MAP2K4
hsa05215	5.060388579182185e-06	6	1	Prostate cancer	CREB1,CREBBP,RELA,FOXO1,RAF1
hsa05166	5.712323877566677e-06	8	3	Human T-cell leukemia virus 1 infection	MAPK8,CREB1,CREBBP,RELA,MAP3K3,MYC,MAP2K4
hsa05213	6.971246996604639e-06	5	2	Endometrial cancer	ARAF,CTNNA1,RAF1,MYC
hsa05152	1.356243392271018e-05	7	1	Tuberculosis	CREB1,SYK,CREBBP,RELA,RAF1,JAK2
hsa05221	1.42512014256271e-05	5	1	Acute myeloid leukemia	RELA,RAF1,MYC,KIT
hsa05211	1.5330131330395056e-05	5	1	Renal cell carcinoma	ARAF,PAK1,CREBBP,RAF1
hsa04722	1.6697988290730275e-05	6	1	Neurotrophin signaling pathway	MAP2K5,MAPK8,RELA,MAP3K3,RAF1
hsa04520	1.8953612863129792e-05	5	1	Adherens junction	CTNND1,FYN,CTNNA1,CREBBP
hsa05219	3.872497949283384e-05	4	1	Bladder cancer	RAF1,MYC,ARAF
hsa05170	4.075459864202042e-05	7	1	Human immunodeficiency virus 1 infection	PAK2,MAPK8,RELA,PAK1,LIMK1,LIMK2
hsa05235	5.684261382990962e-05	5	0	PD-L1 expression and PD-1 checkpoint pathway in cancer	RELA,MAP3K3,RAF1,JAK2
hsa04625	0.00010913789515340379	5	0	C-type lectin receptor signaling pathway	PAK1,SYK,RELA,RAF1
hsa05132	0.00012622749843145903	7	1	Salmonella infection	MAPK8,PAK1,RELA,RAF1,MYC,MAP2K4
hsa04360	0.0001481015630050412	6	1	Axon guidance	PAK2,PAK1,RAF1,LIMK1,LIMK2
hsa05203	0.0001783763981079841	6	2	Viral carcinogenesis	LYN,CREB1,SYK,CREBBP,RELA
hsa04380	0.00022588426327711515	5	1	Osteoclast differentiation	MAPK8,CREB1,SYK,RELA
hsa04650	0.0002636284561797841	5	0	Natural killer cell mediated cytotoxicity	ARAF,PAK1,SYK,RAF1
hsa05169	0.00028358116219614837	6	2	Epstein-Barr virus infection	MAPK8,SYK,RELA,MYC,MAP2K4
hsa04926	0.0002842136100155379	5	1	Relaxin signaling pathway	CREB1,RELA,RAF1,MAP2K4
