## Supplementary Data S1 for "phuEGO: A network-based method to reconstruct active signalling pathways from phosphoproteomics datasets": K.txt

KEGG id	Pvalue	proteins_in_modules	proteins_in_seed	description	proteins_involved
hsa03022	5.262566197575679e-16	10	1	Basal transcription factors	CDK7,GTF2H5,GTF2H2,GTF2H3,CCNH,ERCC2,GTF2H2C,ERCC3,GTF2H4
hsa03420	8.712203354666264e-16	10	1	Nucleotide excision repair	CDK7,GTF2H5,GTF2H2,GTF2H3,CCNH,ERCC2,GTF2H2C,ERCC3,GTF2H4
hsa05214	1.2009087045244805e-05	5	2	Glioma	PRKCG,CAMK4,CAMK1,PRKCA
hsa04921	2.5696614757589306e-05	6	2	Oxytocin signaling pathway	CAMK1,PRKCG,CAMKK2,CAMK4,PRKCA
hsa04150	3.1107284080215656e-05	6	2	mTOR signaling pathway	DVL3,DVL2,DVL1,STK11,PRKCA
hsa04310	3.877545349130384e-05	6	2	Wnt signaling pathway	DVL3,DVL2,DVL1,AXIN1,PRKCA
hsa04925	4.063168233305753e-05	5	2	Aldosterone synthesis and secretion	PRKCG,CAMK4,CAMK1,PRKCA
hsa04916	4.493114695779863e-05	5	2	Melanogenesis	DVL3,DVL2,DVL1,PRKCA
hsa05225	4.957304825978278e-05	6	2	Hepatocellular carcinoma	DVL3,DVL2,DVL1,AXIN1,PRKCA
hsa05203	8.343010479210036e-05	6	0	Viral carcinogenesis	GTF2H2,GTF2H3,CCNE1,GTF2H2C,GTF2H4
hsa05217	0.00011118548698930175	4	1	Basal cell carcinoma	DVL1,AXIN1,DVL2
hsa05226	0.0002923994530298476	5	1	Gastric cancer	DVL2,DVL1,AXIN1,CCNE1
hsa04934	0.0003426027274857259	5	1	Cushing syndrome	DVL2,DVL1,AXIN1,CCNE1
