## Supplementary Data S1 for "phuEGO: A network-based method to reconstruct active signalling pathways from phosphoproteomics datasets": K.txt

KEGG id	Pvalue	proteins_in_modules	proteins_in_seed	description	proteins_involved
hsa04012	1.9166155711937312e-19	13	3	ErbB signaling pathway	RAF1,PAK2,PAK3,ERBB3,ARAF,MAPK8,ERBB2,KRAS,PAK4,MAP2K1,PAK1,PAK6
hsa04660	1.9373188967881018e-16	12	3	T cell receptor signaling pathway	CDK4,RAF1,FYN,PAK2,PAK3,MAPK8,KRAS,PAK4,MAP2K1,PAK1,PAK6
hsa05211	1.2609516088315375e-14	10	3	Renal cell carcinoma	RAF1,PAK2,PAK3,ARAF,KRAS,PAK4,MAP2K1,PAK1,PAK6
hsa05170	1.268053883073607e-12	12	4	Human immunodeficiency virus 1 infection	RAF1,PAK2,PAK3,CCNB1,CDK1,MAPK8,KRAS,PAK4,MAP2K1,PAK1,PAK6
hsa04914	1.3832336015526255e-11	9	2	Progesterone-mediated oocyte maturation	CDK1,ARAF,MAPK8,KRAS,CDK2,MAP2K1,PRKACA,RAF1
hsa04510	2.4389469926208588e-11	11	3	Focal adhesion	RAF1,FYN,PAK2,PAK3,MAPK8,ERBB2,PAK4,MAP2K1,PAK1,PAK6
hsa04014	6.642874208769533e-11	11	3	Ras signaling pathway	RAF1,PAK2,PAK3,MAPK8,KRAS,PAK4,MAP2K1,PRKACA,PAK1,PAK6
hsa04360	1.8885351450703543e-10	10	3	Axon guidance	RAF1,FYN,PAK2,PAK3,CDK5,KRAS,PAK4,PAK1,PAK6
hsa01522	7.179750377284091e-10	8	1	Endocrine resistance	ARAF,MAPK8,ERBB2,KRAS,MAP2K1,PRKACA,RAF1
hsa04810	1.2053577870331295e-09	10	3	Regulation of actin cytoskeleton	RAF1,PAK2,PAK3,ARAF,KRAS,PAK4,MAP2K1,PAK1,PAK6
hsa04010	1.358010870394447e-09	11	2	MAPK signaling pathway	PAK2,MAPT,ERBB3,ARAF,MAPK8,ERBB2,KRAS,MAP2K1,PRKACA,PAK1
hsa05219	4.89240230224682e-09	6	1	Bladder cancer	ARAF,ERBB2,KRAS,MAP2K1,RAF1
hsa05212	6.07777631488329e-09	7	1	Pancreatic cancer	ARAF,MAPK8,ERBB2,KRAS,MAP2K1,RAF1
hsa04068	8.763149122860789e-09	8	1	FoxO signaling pathway	ARAF,MAPK8,CDK2,KRAS,MAP2K1,STK11,RAF1
hsa05223	1.5794016604916168e-07	6	1	Non-small cell lung cancer	ARAF,ERBB2,KRAS,MAP2K1,RAF1
hsa01521	2.3684404796479862e-07	6	1	EGFR tyrosine kinase inhibitor resistance	ARAF,ERBB2,KRAS,MAP2K1,RAF1
hsa05205	2.945410135675257e-07	8	2	Proteoglycans in cancer	ERBB3,ARAF,ERBB2,KRAS,MAP2K1,PRKACA,PAK1
hsa04218	8.240661348813171e-07	7	2	Cellular senescence	CCNB1,CDK1,CDK2,KRAS,MAP2K1,RAF1
hsa05215	8.851458083551557e-07	6	1	Prostate cancer	ERBB2,KRAS,CDK2,MAP2K1,RAF1
hsa05213	1.6427579071367792e-06	5	1	Endometrial cancer	ERBB2,KRAS,MAP2K1,RAF1
hsa04664	2.6939916460499194e-06	5	1	Fc epsilon RI signaling pathway	MAPK8,KRAS,MAP2K1,RAF1
hsa04720	3.142420121782171e-06	5	1	Long-term potentiation	KRAS,MAP2K1,PRKACA,RAF1
hsa05221	3.3876082029614932e-06	5	1	Acute myeloid leukemia	ARAF,KRAS,MAP2K1,RAF1
hsa04650	3.80449791115546e-06	6	2	Natural killer cell mediated cytotoxicity	FYN,ARAF,KRAS,MAP2K1,PAK1
hsa05218	4.2145621048747996e-06	5	1	Melanoma	ARAF,KRAS,MAP2K1,RAF1
hsa05214	5.555244813557389e-06	5	1	Glioma	ARAF,KRAS,MAP2K1,RAF1
hsa05200	6.2755174066167485e-06	10	1	Pathways in cancer	PML,ARAF,MAPK8,ERBB2,KRAS,CDK2,MAP2K1,PRKACA,RAF1
hsa05220	6.340337466476363e-06	5	1	Chronic myeloid leukemia	ARAF,KRAS,MAP2K1,RAF1
hsa04910	6.53549448758138e-06	6	1	Insulin signaling pathway	MAPK8,KRAS,MAP2K1,PRKACA,RAF1
hsa04140	6.820827744514225e-06	6	1	Autophagy - animal	KRAS,MAP2K1,STK11,PRKACA,RAF1
hsa05224	9.115227898390545e-06	6	1	Breast cancer	ARAF,ERBB2,KRAS,MAP2K1,RAF1
hsa05226	9.488846041880853e-06	6	1	Gastric cancer	ERBB2,KRAS,CDK2,MAP2K1,RAF1
hsa04540	1.1013645902061526e-05	5	2	Gap junction	KRAS,MAP2K1,PRKACA,RAF1
hsa05210	1.234637486151811e-05	5	1	Colorectal cancer	MAPK8,KRAS,MAP2K1,RAF1
hsa04912	1.3058362386316284e-05	5	1	GnRH signaling pathway	KRAS,MAP2K1,PRKACA,RAF1
hsa05160	1.344542497754421e-05	6	1	Hepatitis C	ARAF,CDK2,KRAS,MAP2K1,RAF1
hsa05206	1.6164276540114247e-05	6	2	MicroRNAs in cancer	ERBB2,KRAS,PAK4,MAP2K1,RAF1
hsa05161	1.7369359373737595e-05	6	1	Hepatitis B	MAPK8,CDK2,KRAS,MAP2K1,RAF1
hsa04151	1.7615109741802295e-05	8	1	PI3K-Akt signaling pathway	ERBB3,ERBB2,CDK2,KRAS,MAP2K1,STK11,RAF1
hsa04726	2.6834458613264827e-05	5	1	Serotonergic synapse	KRAS,MAP2K1,PRKACA,RAF1
hsa04730	4.33207007960011e-05	4	1	Long-term depression	KRAS,MAP2K1,ARAF
hsa05130	4.6020956183078465e-05	6	1	Pathogenic Escherichia coli infection	PAK2,PAK3,MYO1C,MAPK8,PAK1
hsa04071	4.790694850053842e-05	5	1	Sphingolipid signaling pathway	MAPK8,KRAS,MAP2K1,RAF1
hsa04935	5.204604171793835e-05	5	1	Growth hormone synthesis, secretion and action	KRAS,MAP2K1,PRKACA,RAF1
hsa04114	5.4216860434911726e-05	5	1	Oocyte meiosis	CDK1,CDK2,MAP2K1,PRKACA
hsa04926	7.144766617259304e-05	5	1	Relaxin signaling pathway	KRAS,MAP2K1,PRKACA,RAF1
hsa05166	9.424704347756684e-05	6	0	Human T-cell leukemia virus 1 infection	MAPK8,CDK2,KRAS,MAP2K1,PRKACA
hsa04917	0.00010451185108006795	4	1	Prolactin signaling pathway	RAF1,KRAS,MAP2K1
hsa05230	0.00010451185108006795	4	1	Central carbon metabolism in cancer	KRAS,ERBB2,MAP2K1
hsa04115	0.0001298791624985667	4	1	p53 signaling pathway	CDK4,CDK2,CDK1
hsa05034	0.00013096464551917258	5	1	Alcoholism	KRAS,MAP2K1,PRKACA,RAF1
hsa05010	0.00020665771020258797	7	1	Alzheimer disease	ARAF,CDK5,MAPK8,KRAS,MAP2K1,RAF1
hsa04530	0.0002432017071604271	5	0	Tight junction	MAPK8,ERBB2,STK11,PRKACA
hsa05225	0.00025752859229295034	5	1	Hepatocellular carcinoma	ARAF,KRAS,MAP2K1,RAF1
