## Supplementary Data S1 for "phuEGO: A network-based method to reconstruct active signalling pathways from phosphoproteomics datasets": K.txt

KEGG id	Pvalue	proteins_in_module	proteins_in_seed	description	proteins_involved
hsa05135	1.2876950007051345e-21	19	6	Yersinia infection	MAP3K7,ROCK1,MAPK14,AKT2,TAB2,PTK2,MAP2K2,IKBKG,FOS,MAPK1,ROCK2,AKT1,TAB1,IKBKB,CHUK,SRC,RHOA,MAP2K7
hsa05131	2.6783675828224256e-21	22	7	Shigellosis	MAP3K7,ROCK1,MAPK14,RPS6KB2,AKT2,TAB2,TAB3,PTK2,IKBKG,PRKCD,MAPK1,ROCK2,AKT1,PRKCE,TAB1,IKBKB,CHUK,SRC,RHOA,MALT1,RPS6KB1
hsa04380	2.4005918929868416e-19	17	6	Osteoclast differentiation	JUND,FOS,MAPK3,MAP3K7,AKT2,MAPK1,FOSB,JUNB,FOSL1,TAB1,TAB2,AKT1,CHUK,IKBKB,MAP2K7,MAPK14
hsa04668	3.366176419013162e-18	16	6	TNF signaling pathway	ATF4,FOS,MAPK3,MAP3K7,AKT2,MAPK1,TAB1,JUNB,TAB2,AKT1,TAB3,CHUK,IKBKB,MAP2K7,MAPK14
hsa05132	6.7144901145622304e-18	20	7	Salmonella infection	MAP3K7,DYNC1H1,MAPK14,RHOB,AKT2,DYNC1LI1,TAB2,TAB3,MAP2K2,IKBKG,FOS,MAPK1,ROCK2,AKT1,TAB1,IKBKB,CHUK,RHOA,MAP2K7
hsa05417	8.186050850142648e-18	19	6	Lipid and atherosclerosis	MAP3K7,MAPK14,ATF4,AKT2,TAB2,PTK2,IKBKG,FOS,MAPK1,ROCK2,AKT1,XBP1,TAB1,IKBKB,CHUK,SRC,RHOA,MAP2K7
hsa05161	4.314656279992924e-17	17	5	Hepatitis B	ATF4,FOS,SRC,MAPK3,MAP3K7,AKT2,MAPK1,TAB1,TAB2,AKT1,CHUK,PRKCB,IKBKB,MAP2K7,MAPK14,MAP2K2
hsa04657	1.245525487133252e-16	14	4	IL-17 signaling pathway	MAPK7,JUND,FOS,MAPK3,MAP3K7,MAPK1,FOSB,FOSL1,TAB2,TAB3,IKBKB,CHUK,MAPK14
hsa05170	1.3013854601319628e-16	18	6	Human immunodeficiency virus 1 infection	FOS,RPS6KB2,MAPK3,MAP3K7,AKT2,MAPK1,TAB1,TAB2,AKT1,CHUK,PTK2,PRKCB,IKBKB,MAP2K7,MAPK14,MAP2K2,RPS6KB1
hsa04010	1.4390145961583738e-16	20	6	MAPK signaling pathway	MAP3K7,HSPB1,MAPK14,ATF4,JUND,AKT2,TAB2,MAP2K2,IKBKG,FOS,MAPK1,AKT1,MAP4K4,TAB1,IKBKB,CHUK,MAPK7,PRKCB,MAP2K7
hsa05163	4.261506847175686e-16	18	5	Human cytomegalovirus infection	ATF4,RPS6KB2,MAPK3,SRC,AKT2,MAPK1,ROCK2,RHOA,ROCK1,AKT1,PTK2,PRKCB,IKBKB,CHUK,MAPK14,MAP2K2,RPS6KB1
hsa04660	8.131279218431511e-16	14	5	T cell receptor signaling pathway	FOS,MAPK3,MAP3K7,AKT2,MAPK1,RHOA,MALT1,AKT1,CHUK,IKBKB,MAP2K7,MAPK14,MAP2K2
hsa04620	9.399707006633904e-16	14	5	Toll-like receptor signaling pathway	FOS,MAPK3,MAP3K7,AKT2,MAPK1,TAB1,TAB2,AKT1,CHUK,IKBKB,MAP2K7,MAPK14,MAP2K2
hsa04012	8.405041314293569e-14	12	4	ErbB signaling pathway	SRC,RPS6KB2,MAPK3,AKT2,MAPK1,AKT1,PTK2,PRKCB,MAP2K7,MAP2K2,RPS6KB1
hsa05235	2.0055692877491158e-13	12	5	PD-L1 expression and PD-1 checkpoint pathway in cancer	FOS,RPS6KB2,MAPK3,AKT2,MAPK1,AKT1,IKBKB,CHUK,MAPK14,MAP2K2,RPS6KB1
hsa05130	3.804376502933167e-13	15	5	Pathogenic Escherichia coli infection	FOS,SRC,MAPK3,MAP3K7,MAPK1,ROCK2,RHOA,TAB1,ROCK1,TAB2,TAB3,IKBKB,CHUK,MAPK14
hsa04662	8.831261647785715e-13	11	4	B cell receptor signaling pathway	FOS,MAPK3,MAPK1,AKT2,MALT1,AKT1,PRKCB,IKBKB,CHUK,MAP2K2
hsa04625	1.0769811489353353e-12	12	3	C-type lectin receptor signaling pathway	PRKCD,SRC,MAPK3,AKT2,MAPK1,RHOA,MALT1,AKT1,IKBKB,CHUK,MAPK14
hsa04370	1.3663403413708371e-12	10	4	VEGF signaling pathway	MAPK3,MAPK1,AKT2,HSPB1,AKT1,PTK2,PRKCB,MAPK14,MAP2K2
hsa05418	1.466490575677415e-12	13	3	Fluid shear stress and atherosclerosis	MAPK7,FOS,SRC,MAP3K7,AKT2,RHOA,AKT1,CHUK,PTK2,IKBKB,MAP2K7,MAPK14
hsa04062	5.651263000817235e-12	14	4	Chemokine signaling pathway	PRKCD,SRC,MAPK3,AKT2,MAPK1,ROCK2,RHOA,ROCK1,AKT1,PTK2,PRKCB,IKBKB,CHUK
hsa04722	6.331085152189911e-12	12	3	Neurotrophin signaling pathway	PRKCD,MAPK7,MAPK3,AKT2,MAPK1,RHOA,AKT1,IKBKB,MAP2K7,MAPK14,MAP2K2
hsa05221	9.041763283809371e-12	10	4	Acute myeloid leukemia	RPS6KB2,MAPK3,MAPK1,AKT2,AKT1,IKBKB,CHUK,MAP2K2,RPS6KB1
hsa01522	1.0123964490192904e-11	11	5	Endocrine resistance	RPS6KB2,MAPK3,SRC,AKT2,MAPK1,AKT1,PTK2,MAPK14,MAP2K2,RPS6KB1
hsa05205	1.3221360385603266e-11	14	5	Proteoglycans in cancer	MAPK3,SRC,MAPK1,AKT2,ROCK2,RHOA,ROCK1,AKT1,PTK2,PRKCB,MAPK14,MAP2K2,RPS6KB1
hsa05145	6.550406465263998e-11	11	4	Toxoplasmosis	MAPK3,MAP3K7,MAPK1,AKT2,TAB1,TAB2,AKT1,IKBKB,CHUK,MAPK14
hsa04071	1.0684481660467746e-10	11	5	Sphingolipid signaling pathway	MAPK1,AKT2,RHOA,ROCK2,ROCK1,AKT1,PRKCE,PRKCB,MAPK14,MAP2K2
hsa04935	1.2909898223993544e-10	11	5	Growth hormone synthesis, secretion and action	FOS,MAPK3,MAPK1,AKT2,JUNB,AKT1,PTK2,PRKCB,MAPK14,MAP2K2
hsa04912	1.4923558061462117e-10	10	2	GnRH signaling pathway	PRKCD,MAPK7,SRC,MAPK3,MAPK1,PRKCB,MAP2K7,MAPK14,MAP2K2
hsa04621	4.4835048165501974e-10	12	3	NOD-like receptor signaling pathway	PRKCD,MAPK3,MAP3K7,MAPK1,RHOA,TAB1,TAB2,TAB3,IKBKB,CHUK,MAPK14
hsa05212	9.440812909548645e-10	9	4	Pancreatic cancer	RPS6KB2,MAPK3,MAPK1,AKT2,AKT1,IKBKB,CHUK,RPS6KB1
hsa01521	1.0639803831780371e-09	9	4	EGFR tyrosine kinase inhibitor resistance	MAPK3,SRC,MAPK1,AKT2,AKT1,PRKCB,MAP2K2,RPS6KB1
hsa05167	1.6371732990206805e-09	12	4	Kaposi sarcoma-associated herpesvirus infection	FOS,SRC,MAPK3,AKT2,MAPK1,AKT1,CHUK,IKBKB,MAP2K7,MAPK14,MAP2K2
hsa04150	2.0437127576532514e-09	11	4	mTOR signaling pathway	MAPK3,MAPK1,RHOA,AKT2,AKT1,PRKCB,IKBKB,CHUK,MAP2K2,RPS6KB1
hsa05210	3.2262677503883886e-09	9	5	Colorectal cancer	RPS6KB2,MAPK3,MAPK1,AKT2,RHOA,AKT1,MAP2K2,RPS6KB1
hsa04611	3.5860523474011254e-09	10	5	Platelet activation	MAPK3,MAPK1,AKT2,ROCK2,RHOA,ROCK1,ARHGAP35,AKT1,MAPK14
hsa04926	4.933908177909925e-09	10	4	Relaxin signaling pathway	FOS,SRC,MAPK3,AKT2,MAPK1,AKT1,MAP2K7,MAPK14,MAP2K2
hsa04666	5.336444468545055e-09	9	5	Fc gamma R-mediated phagocytosis	RPS6KB2,MAPK3,MAPK1,AKT2,AKT1,PRKCE,PRKCB,RPS6KB1
hsa05231	5.336444468545055e-09	9	5	Choline metabolism in cancer	RPS6KB2,MAPK3,MAPK1,AKT2,AKT1,PRKCB,MAP2K2,RPS6KB1
hsa05215	7.814473100682336e-09	9	3	Prostate cancer	ATF4,MAPK3,MAPK1,AKT2,AKT1,IKBKB,CHUK,MAP2K2
hsa04210	1.0454112286684081e-08	10	4	Apoptosis	ATF4,FOS,MAPK3,AKT2,MAPK1,AKT1,IKBKB,CHUK,MAP2K2
hsa04064	1.124945411077934e-08	9	1	NF-kappa B signaling pathway	TAB1,MAP3K7,MALT1,TAB2,TAB3,PRKCB,IKBKB,CHUK
hsa04917	1.188472950165505e-08	8	4	Prolactin signaling pathway	SRC,MAPK3,MAPK1,AKT2,AKT1,MAPK14,MAP2K2
hsa05142	1.2291458276646646e-08	9	4	Chagas disease	FOS,MAPK3,MAPK1,AKT2,AKT1,IKBKB,CHUK,MAPK14
hsa05140	1.668059620383121e-08	8	4	Leishmaniasis	MAPK3,MAP3K7,MAPK1,TAB2,PRKCB,TAB1,MAPK14
hsa04921	2.2311554655411362e-08	10	4	Oxytocin signaling pathway	FOS,SRC,MAPK3,MAPK1,ROCK2,RHOA,ROCK1,PRKCB,MAP2K2
hsa05220	2.3063843548127385e-08	8	3	Chronic myeloid leukemia	MAPK3,MAPK1,AKT2,AKT1,IKBKB,CHUK,MAP2K2
hsa04510	3.36720407208135e-08	11	5	Focal adhesion	MAPK3,MAPK1,AKT2,ROCK2,RHOA,ROCK1,ARHGAP35,AKT1,PTK2,PRKCB
hsa04270	4.505269267334007e-08	9	4	Vascular smooth muscle contraction	MAPK3,MAPK1,RHOA,ROCK2,ROCK1,PRKCE,PRKCB,MAP2K2
hsa04022	4.7615729363133914e-08	10	5	cGMP-PKG signaling pathway	MAPK3,MAPK1,AKT2,ROCK2,RHOA,ROCK1,AKT1,PRKCE,MAP2K2
hsa05206	4.7615729363133914e-08	10	4	MicroRNAs in cancer	MAPK3,HNRNPK,MAPK1,RHOA,ROCK1,PRKCE,PRKCB,IKBKB,MAP2K2
hsa05200	7.117578963315639e-08	16	6	Pathways in cancer	FOS,RPS6KB2,MAPK3,AKT2,MAPK1,ROCK2,RHOA,ROCK1,AKT1,PTK2,PRKCB,IKBKB,CHUK,MAP2K2,RPS6KB1
hsa04658	8.115380875067709e-08	8	3	Th1 and Th2 cell differentiation	FOS,MAPK3,MAPK1,IKBKB,MAF,CHUK,MAPK14
hsa05166	8.710224144552671e-08	11	4	Human T-cell leukemia virus 1 infection	ATF4,FOS,MAPK3,AKT2,MAPK1,FOSL1,AKT1,IKBKB,CHUK,MAP2K2
hsa04014	8.710224144552671e-08	11	3	Ras signaling pathway	ABL2,MAPK3,MAPK1,AKT2,RHOA,AKT1,PRKCB,IKBKB,CHUK,MAP2K2
hsa04664	1.4494309133523535e-07	7	3	Fc epsilon RI signaling pathway	MAPK1,AKT2,AKT1,MAP2K7,MAPK14,MAP2K2
hsa04915	1.467701281552124e-07	9	4	Estrogen signaling pathway	PRKCD,FOS,SRC,MAPK3,AKT2,MAPK1,AKT1,MAP2K2
hsa04140	1.6680212770050204e-07	9	5	Autophagy - animal	RPS6KB2,MAPK3,MAP3K7,AKT2,MAPK1,AKT1,MAP2K2,RPS6KB1
hsa04933	1.8748446355216024e-07	8	4	AGE-RAGE signaling pathway in diabetic complications	MAPK3,MAPK1,AKT2,AKT1,PRKCE,PRKCB,MAPK14
hsa04931	2.7536836643459975e-07	8	3	Insulin resistance	RPS6KB2,AKT2,PRKCE,AKT1,PRKCB,IKBKB,RPS6KB1
hsa04613	3.0693806178672455e-07	9	4	Neutrophil extracellular trap formation	MAPK3,MAP3K7,AKT2,MAPK1,AKT1,PRKCB,MAPK14,MAP2K2
hsa05169	3.639825419235069e-07	10	2	Epstein-Barr virus infection	TAB1,MAP3K7,AKT2,TAB2,AKT1,CHUK,IKBKB,MAP2K7,MAPK14
hsa04066	3.964930781977047e-07	8	4	HIF-1 signaling pathway	MAPK3,MAPK1,AKT2,AKT1,PRKCB,MAP2K2,RPS6KB1
hsa05164	9.137506111159771e-07	9	3	Influenza A	MAPK3,MAPK1,AKT2,AKT1,PRKCB,IKBKB,CHUK,MAP2K2
hsa04151	1.2187227430847614e-06	12	4	PI3K-Akt signaling pathway	ATF4,RPS6KB2,MAPK3,AKT2,MAPK1,AKT1,PTK2,IKBKB,CHUK,MAP2K2,RPS6KB1
hsa04068	1.2826665983058087e-06	8	3	FoxO signaling pathway	MAPK1,AKT2,AKT1,IKBKB,CHUK,MAPK14,MAP2K2
hsa05171	1.4104728979689624e-06	10	4	Coronavirus disease - COVID-19	FOS,MAPK3,MAP3K7,MAPK1,TAB2,PRKCB,IKBKB,CHUK,MAPK14
hsa04371	1.8214940407376634e-06	8	5	Apelin signaling pathway	MAPK3,MAPK1,AKT2,AKT1,PRKCE,MAP2K2,RPS6KB1
hsa04929	1.8930878859469758e-06	6	3	GnRH secretion	MAPK1,AKT2,AKT1,PRKCB,MAP2K2
hsa04910	2.0394048504070594e-06	8	4	Insulin signaling pathway	MAPK3,MAPK1,AKT2,AKT1,IKBKB,MAP2K2,RPS6KB1
hsa05162	2.542516028448555e-06	8	3	Measles	FOS,MAP3K7,AKT2,TAB2,AKT1,IKBKB,CHUK
hsa05224	3.1476774727249323e-06	8	5	Breast cancer	RPS6KB2,MAPK3,MAPK1,AKT2,AKT1,MAP2K2,RPS6KB1
hsa04928	3.3536099584715325e-06	7	3	Parathyroid hormone synthesis, secretion and action	JUND,FOS,MAPK3,MAPK1,RHOA,PRKCB
hsa05165	4.026754176247317e-06	11	4	Human papillomavirus infection	RPS6KB2,MAPK3,MAPK1,AKT2,AKT1,PTK2,IKBKB,CHUK,MAP2K2,RPS6KB1
hsa04659	4.082159220911327e-06	7	3	Th17 cell differentiation	FOS,MAPK3,MAPK1,IKBKB,CHUK,MAPK14
hsa04024	4.141783244278515e-06	9	5	cAMP signaling pathway	MAPK3,MAPK1,AKT2,ROCK2,RHOA,ROCK1,AKT1,MAP2K2
hsa04015	5.078944553910745e-06	9	3	Rap1 signaling pathway	MAPK3,MAPK1,RHOA,AKT2,AKT1,PRKCB,MAPK14,MAP2K2
hsa05160	5.219459409312642e-06	8	3	Hepatitis C	MAPK3,MAPK1,AKT2,AKT1,IKBKB,CHUK,MAP2K2
hsa04725	5.2550036984559275e-06	7	4	Cholinergic synapse	FOS,MAPK3,MAPK1,AKT2,AKT1,PRKCB
hsa05223	6.162024399598181e-06	6	3	Non-small cell lung cancer	MAPK1,AKT2,AKT1,PRKCB,MAP2K2
hsa04670	6.308350020596422e-06	7	2	Leukocyte transendothelial migration	RHOA,ROCK1,ARHGAP35,PTK2,PRKCB,MAPK14
hsa04810	6.439541142987339e-06	9	4	Regulation of actin cytoskeleton	MAPK3,MAPK1,RHOA,ROCK2,ROCK1,ARHGAP35,PTK2,MAP2K2
hsa05214	7.235484649282883e-06	6	3	Glioma	MAPK1,AKT2,AKT1,PRKCB,MAP2K2
hsa05225	8.735307598786915e-06	8	4	Hepatocellular carcinoma	MAPK3,MAPK1,AKT2,AKT1,PRKCB,MAP2K2,RPS6KB1
hsa04919	8.946994441096235e-06	7	3	Thyroid hormone signaling pathway	MAPK3,MAPK1,AKT2,AKT1,PRKCB,MAP2K2
hsa04930	1.053524954162589e-05	5	3	Type II diabetes mellitus	MAPK3,MAPK1,PRKCE,IKBKB
hsa05152	1.2941469005829228e-05	8	3	Tuberculosis	MAPK3,MAPK1,RHOA,AKT2,MALT1,AKT1,MAPK14
hsa04360	1.3499739265606665e-05	8	3	Axon guidance	MAPK3,MAPK1,RHOA,ROCK2,ROCK1,PTK2,RND1
hsa04540	1.6191655539863465e-05	6	2	Gap junction	SRC,MAPK3,MAPK1,PRKCB,MAP2K2
hsa04350	1.732151940685176e-05	6	3	TGF-beta signaling pathway	MAPK3,MAPK1,RHOA,ROCK1,RPS6KB1
hsa05222	2.5514847142965948e-05	6	1	Small cell lung cancer	AKT2,AKT1,PTK2,IKBKB,CHUK
hsa05213	3.3229621106037285e-05	5	3	Endometrial cancer	MAPK1,AKT2,AKT1,MAP2K2
hsa05226	3.475615736143591e-05	7	4	Gastric cancer	MAPK3,MAPK1,AKT2,AKT1,MAP2K2,RPS6KB1
hsa04932	4.919614598404598e-05	7	2	Non-alcoholic fatty liver disease	FOS,AKT2,AKT1,XBP1,IKBKB,MAPK14
hsa04720	6.234970809790617e-05	5	2	Long-term potentiation	MAPK3,MAPK1,PRKCB,MAP2K2
hsa04920	6.705268054557135e-05	5	1	Adipocytokine signaling pathway	AKT2,AKT1,IKBKB,CHUK
hsa05211	7.202498405200124e-05	5	3	Renal cell carcinoma	MAPK1,AKT2,AKT1,MAP2K2
hsa04622	7.202498405200124e-05	5	1	RIG-I-like receptor signaling pathway	MAP3K7,IKBKB,CHUK,MAPK14
hsa05120	7.202498405200124e-05	5	0	Epithelial cell signaling in Helicobacter pylori infection	SRC,IKBKB,CHUK,MAPK14
hsa05010	7.949712714357624e-05	10	3	Alzheimer disease	MAPK3,MAPK1,AKT2,AKT1,XBP1,CHUK,IKBKB,MAP2K7,MAP2K2
hsa05218	8.281985583222998e-05	5	3	Melanoma	MAPK1,AKT2,AKT1,MAP2K2
hsa05230	8.281985583222998e-05	5	3	Central carbon metabolism in cancer	MAPK1,AKT2,AKT1,MAP2K2
hsa04520	8.866408165193224e-05	5	3	Adherens junction	MAPK3,MAP3K7,MAPK1,RHOA
hsa05133	0.00011528190722524818	5	3	Pertussis	MAPK3,MAPK1,RHOA,MAPK14
hsa05219	0.00013392598481643743	4	2	Bladder cancer	MAPK3,MAPK1,MAP2K2
hsa05203	0.00014332459554379861	7	3	Viral carcinogenesis	ATF4,SRC,MAPK3,HNRNPK,MAPK1,RHOA
hsa04728	0.00015599018632572804	6	2	Dopaminergic synapse	FOS,AKT2,AKT1,PRKCB,MAPK14
hsa04550	0.0002093425352056297	6	3	Signaling pathways regulating pluripotency of stem cells	MAPK1,AKT2,AKT1,MAPK14,MAP2K2
hsa04072	0.00023621187181756357	6	3	Phospholipase D signaling pathway	MAPK1,RHOA,AKT2,AKT1,MAP2K2
hsa04211	0.0002457235023313644	5	2	Longevity regulating pathway	RPS6KB2,AKT2,AKT1,RPS6KB1
hsa04261	0.00028698114644016355	6	3	Adrenergic signaling in cardiomyocytes	MAPK3,MAPK1,AKT2,AKT1,MAPK14
