## Supplementary Data S1 for "phuEGO: A network-based method to reconstruct active signalling pathways from phosphoproteomics datasets": K.txt

KEGG id	Pvalue	proteins_in_module	proteins_in_seed	description	proteins_involved
hsa04722	1.4171998100596546e-10	11	3	Neurotrophin signaling pathway	RPS6KA6,RPS6KA1,BRAF,AKT2,RPS6KA3,RPS6KA5,RPS6KA2,AKT1,BCL2,MAP2K2
hsa04010	1.4234554714018998e-10	15	3	MAPK signaling pathway	MAP3K11,NLK,MAP4K1,RPS6KA6,EPHA2,RPS6KA1,AKT2,MAP3K8,BRAF,RPS6KA3,RPS6KA5,RPS6KA2,AKT1,MAP2K2
hsa05210	3.2262677503883886e-09	9	3	Colorectal cancer	BRAF,AKT2,PMAIP1,AKT1,BCL2,BCL2L11,MAP2K2,RPS6KB1
hsa01522	5.880244734630768e-09	9	4	Endocrine resistance	BRAF,AKT2,AKT1,BCL2,NCOR1,PTK2,MAP2K2,RPS6KB1
hsa04151	1.7645734867538238e-08	14	6	PI3K-Akt signaling pathway	NR4A1,PRKAA1,EPHA2,PPP2R5A,AKT2,PPP2R1B,PPP2R5D,AKT1,BCL2,PTK2,BCL2L11,MAP2K2,RPS6KB1
hsa01521	2.5614552320875113e-08	8	3	EGFR tyrosine kinase inhibitor resistance	BRAF,AKT2,AKT1,BCL2,BCL2L11,MAP2K2,RPS6KB1
hsa04150	3.084781620668796e-08	10	3	mTOR signaling pathway	RPS6KA6,RPS6KA1,BRAF,AKT2,RPS6KA3,RPS6KA2,AKT1,MAP2K2,RPS6KB1
hsa04914	9.67217277269676e-08	8	1	Progesterone-mediated oocyte maturation	RPS6KA1,BRAF,AKT2,MOS,RPS6KA3,RPS6KA2,AKT1
hsa04931	2.7536836643459975e-07	8	2	Insulin resistance	RPS6KA6,RPS6KA1,AKT2,RPS6KA3,RPS6KA2,AKT1,RPS6KB1
hsa04114	7.310706657816941e-07	8	3	Oocyte meiosis	RPS6KA1,PPP2R5A,MOS,RPS6KA3,PPP2R1B,RPS6KA2,PPP2R5D
hsa04012	8.834579543949109e-07	7	3	ErbB signaling pathway	BRAF,AKT2,AKT1,PTK2,MAP2K2,RPS6KB1
hsa05135	1.927825717727027e-06	8	2	Yersinia infection	RPS6KA1,AKT2,RPS6KA3,RPS6KA2,AKT1,PTK2,MAP2K2
hsa04140	2.156442520576217e-06	8	3	Autophagy - animal	PRKAA1,AKT2,MAP2K2,AKT1,BCL2,DAPK1,RPS6KB1
hsa04720	3.689607496410684e-06	6	2	Long-term potentiation	RPS6KA1,BRAF,RPS6KA3,RPS6KA2,MAP2K2
hsa05221	4.03284974685829e-06	6	3	Acute myeloid leukemia	BRAF,AKT2,AKT1,MAP2K2,RPS6KB1
hsa04071	7.98128406073794e-06	7	3	Sphingolipid signaling pathway	AKT2,PPP2R1B,PPP2R5D,AKT1,BCL2,MAP2K2
hsa04152	9.465115760260225e-06	7	3	AMPK signaling pathway	PPP2R5A,AKT2,PPP2R1B,PPP2R5D,AKT1,RPS6KB1
hsa04068	1.5355390789556552e-05	7	1	FoxO signaling pathway	NLK,BRAF,AKT2,AKT1,BCL2L11,MAP2K2
hsa04371	2.076252355497432e-05	7	3	Apelin signaling pathway	PRKAA1,AKT2,AKT1,HDAC4,MAP2K2,RPS6KB1
hsa04910	2.288134995658347e-05	7	3	Insulin signaling pathway	PRKAA1,BRAF,AKT2,AKT1,MAP2K2,RPS6KB1
hsa04210	2.288134995658347e-05	7	2	Apoptosis	AKT2,PMAIP1,AKT1,BCL2,BCL2L11,MAP2K2
hsa04370	2.797084440710953e-05	5	2	VEGF signaling pathway	AKT2,AKT1,PTK2,MAP2K2
hsa04261	3.175539865323752e-05	7	2	Adrenergic signaling in cardiomyocytes	AKT2,RPS6KA5,PPP2R1B,PPP2R5D,AKT1,BCL2
hsa05215	3.253180978634623e-05	6	2	Prostate cancer	BRAF,AKT2,AKT1,BCL2,MAP2K2
hsa05213	3.3229621106037285e-05	5	2	Endometrial cancer	BRAF,AKT2,AKT1,MAP2K2
hsa04613	3.7986871711723176e-05	7	2	Neutrophil extracellular trap formation	AKT2,AKT1,HDAC7,HDAC3,HDAC4,MAP2K2
hsa05211	7.202498405200124e-05	5	2	Renal cell carcinoma	BRAF,AKT2,AKT1,MAP2K2
hsa05218	8.281985583222998e-05	5	2	Melanoma	BRAF,AKT2,AKT1,MAP2K2
hsa05200	8.46055820581255e-05	12	3	Pathways in cancer	BRAF,AKT2,RPS6KA5,PMAIP1,AKT1,BCL2,DAPK1,PTK2,BCL2L11,MAP2K2,RPS6KB1
hsa03018	9.482095159613639e-05	5	1	RNA degradation	CNOT6L,CNOT3,CNOT1,CNOT2
hsa05223	9.482095159613639e-05	5	2	Non-small cell lung cancer	BRAF,AKT2,AKT1,MAP2K2
hsa04919	9.908681881359895e-05	6	3	Thyroid hormone signaling pathway	AKT2,AKT1,NCOR1,HDAC3,MAP2K2
hsa01524	0.00010130181150984421	5	1	Platinum drug resistance	AKT2,PMAIP1,AKT1,BCL2
hsa05212	0.0001228048535186023	5	2	Pancreatic cancer	BRAF,AKT2,AKT1,RPS6KB1
hsa05220	0.0001228048535186023	5	2	Chronic myeloid leukemia	BRAF,AKT2,AKT1,MAP2K2
hsa05219	0.00013392598481643743	4	1	Bladder cancer	RPS6KA5,MAP2K2,DAPK1
hsa05165	0.00016625916446644462	9	5	Human papillomavirus infection	PPP2R5A,AKT2,PPP2R1B,PPP2R5D,AKT1,PTK2,MAP2K2,RPS6KB1
hsa05226	0.000309543919365248	6	2	Gastric cancer	AKT2,AKT1,BCL2,MAP2K2,RPS6KB1
hsa05170	0.00031996855173025	7	3	Human immunodeficiency virus 1 infection	AKT2,AKT1,BCL2,PTK2,MAP2K2,RPS6KB1
