## Supplementary Data S1 for "phuEGO: A network-based method to reconstruct active signalling pathways from phosphoproteomics datasets": K.txt

KEGG id	Pvalue	proteins_in_module	proteins_in_seed	description	proteins_involved
hsa04910	4.462056961588346e-14	12	2	Insulin signaling pathway	PRKAA1,PRKAR1A,SREBF1,PPARGC1A,MAPK3,AKT2,MAPK1,AKT1,PCK1,PRKAR2B,PRKAR1B
hsa04931	4.0736536922073934e-12	10	2	Insulin resistance	PRKCD,PPARGC1A,PTEN,SREBF1,AKT2,RPS6KA3,PTPN11,AKT1,PCK1
hsa04722	4.826740606977437e-10	9	2	Neurotrophin signaling pathway	FRS2,MAPK3,AKT2,MAPK1,RPS6KA3,PTPN11,AKT1,MAPK14
hsa04068	9.353443770536824e-10	9	3	FoxO signaling pathway	PTEN,MAPK3,PLK1,AKT2,MAPK1,AKT1,PCK1,MAPK14
hsa04914	1.6744872915422119e-09	8	1	Progesterone-mediated oocyte maturation	MAPK3,PLK1,MAPK1,AKT2,RPS6KA3,AKT1,MAPK14
hsa05205	2.6462488709408958e-09	10	2	Proteoglycans in cancer	FRS2,SRC,MAPK3,AKT2,MAPK1,PTPN11,AKT1,FGFR1,MAPK14
hsa04625	4.198720863011622e-09	8	1	C-type lectin receptor signaling pathway	SRC,MAPK3,MAPK1,AKT2,PTPN11,AKT1,MAPK14
hsa04140	4.12320232219131e-08	8	2	Autophagy - animal	PRKAA1,PRKCD,PTEN,MAPK3,AKT2,MAPK1,AKT1
hsa05235	4.437786655613527e-08	7	2	PD-L1 expression and PD-1 checkpoint pathway in cancer	MAPK3,MAPK1,AKT2,PTPN11,AKT1,MAPK14
hsa01522	6.036391157925476e-08	7	1	Endocrine resistance	SRC,MAPK3,MAPK1,AKT2,AKT1,MAPK14
hsa04370	7.118176440907653e-08	6	1	VEGF signaling pathway	MAPK3,MAPK1,AKT2,AKT1,MAPK14
hsa04150	9.351917415140231e-08	8	2	mTOR signaling pathway	PRKAA1,PTEN,MAPK3,AKT2,MAPK1,RPS6KA3,AKT1
hsa04920	2.1226988781934e-07	6	1	Adipocytokine signaling pathway	PPARGC1A,AKT2,PTPN11,AKT1,PCK1
hsa05218	2.765982338876965e-07	6	1	Melanoma	MAPK3,MAPK1,AKT2,AKT1,FGFR1
hsa05230	2.765982338876965e-07	6	1	Central carbon metabolism in cancer	MAPK3,MAPK1,AKT2,AKT1,FGFR1
hsa04917	2.765982338876965e-07	6	1	Prolactin signaling pathway	MAPK3,MAPK1,AKT2,AKT1,MAPK14
hsa04152	3.1407909100432474e-07	7	1	AMPK signaling pathway	PRKAA1,PPARGC1A,SREBF1,AKT2,AKT1,PCK1
hsa04611	3.731136589872937e-07	7	1	Platelet activation	SRC,MAPK3,MAPK1,AKT2,AKT1,MAPK14
hsa04926	4.6615734773344906e-07	7	1	Relaxin signaling pathway	SRC,MAPK3,MAPK1,AKT2,AKT1,MAPK14
hsa04062	4.884234986622626e-07	8	0	Chemokine signaling pathway	PRKCD,SRC,MAPK3,MAPK1,AKT2,GSK3A,AKT1
hsa01521	4.906267306355226e-07	6	1	EGFR tyrosine kinase inhibitor resistance	SRC,MAPK3,MAPK1,AKT2,AKT1
hsa04371	7.117019031631705e-07	7	1	Apelin signaling pathway	PRKAA1,PPARGC1A,MAPK3,AKT2,MAPK1,AKT1
hsa04915	7.489068247377053e-07	7	0	Estrogen signaling pathway	PRKCD,SRC,MAPK3,MAPK1,AKT2,AKT1
hsa05135	7.489068247377053e-07	7	1	Yersinia infection	MAPK3,MAPK1,RPS6KA3,AKT2,AKT1,MAPK14
hsa04912	1.0879925289278426e-06	6	1	GnRH signaling pathway	PRKCD,SRC,MAPK3,MAPK1,MAPK14
hsa05215	1.820601585168064e-06	6	1	Prostate cancer	MAPK3,MAPK1,AKT2,AKT1,FGFR1
hsa04933	2.1824585623608014e-06	6	1	AGE-RAGE signaling pathway in diabetic complications	MAPK3,MAPK1,AKT2,AKT1,MAPK14
hsa05131	2.4285346555868004e-06	8	1	Shigellosis	SRC,MAPK3,MAPK1,AKT2,GSK3A,AKT1,MAPK14
hsa04922	2.7543740531182446e-06	6	1	Glucagon signaling pathway	PRKAA1,PPARGC1A,AKT2,AKT1,PCK1
hsa05213	2.9808484272432466e-06	5	1	Endometrial cancer	MAPK3,MAPK1,AKT2,AKT1
hsa04664	4.87772319203679e-06	5	1	Fc epsilon RI signaling pathway	MAPK1,AKT2,AKT1,MAPK14
hsa04071	5.243821067548943e-06	6	2	Sphingolipid signaling pathway	MAPK3,MAPK1,AKT2,AKT1,MAPK14
hsa04935	5.79668876795314e-06	6	1	Growth hormone synthesis, secretion and action	MAPK3,MAPK1,AKT2,AKT1,MAPK14
hsa04919	5.79668876795314e-06	6	0	Thyroid hormone signaling pathway	SRC,MAPK3,MAPK1,AKT2,AKT1
hsa04114	6.090400000646824e-06	6	1	Oocyte meiosis	MAPK3,PLK1,MAPK1,RPS6KA3,MAPK14
hsa05211	6.594745464531217e-06	5	0	Renal cell carcinoma	MAPK1,AKT2,PTPN11,AKT1
hsa05214	1.0021872239122236e-05	5	1	Glioma	MAPK3,MAPK1,AKT2,AKT1
hsa05220	1.1429916415105351e-05	5	0	Chronic myeloid leukemia	MAPK1,AKT2,PTPN11,AKT1
hsa04010	1.1871869266050109e-05	8	1	MAPK signaling pathway	MAPK3,MAPK1,RPS6KA3,AKT2,AKT1,FGFR1,MAPK14
hsa04015	1.2412649539401956e-05	7	1	Rap1 signaling pathway	MAPK3,MAPK1,AKT2,AKT1,FGFR1,MAPK14
hsa04550	1.2693826990111874e-05	6	1	Signaling pathways regulating pluripotency of stem cells	MAPK1,AKT2,AKT1,FGFR1,MAPK14
hsa04012	1.761524508552818e-05	5	0	ErbB signaling pathway	MAPK3,MAPK1,AKT2,AKT1
hsa04261	1.7697417207524482e-05	6	1	Adrenergic signaling in cardiomyocytes	MAPK3,MAPK1,AKT2,AKT1,MAPK14
hsa04014	1.803100795151003e-05	7	0	Ras signaling pathway	MAPK3,MAPK1,AKT2,PTPN11,AKT1,FGFR1
hsa05224	1.8421512116283223e-05	6	1	Breast cancer	MAPK3,MAPK1,AKT2,AKT1,FGFR1
hsa05163	1.9724415250477507e-05	7	1	Human cytomegalovirus infection	SRC,MAPK3,MAPK1,AKT2,AKT1,MAPK14
hsa04613	2.0738913190979273e-05	6	1	Neutrophil extracellular trap formation	MAPK3,MAPK1,AKT2,AKT1,MAPK14
hsa04211	2.343851209750034e-05	5	1	Longevity regulating pathway	PRKAA1,PPARGC1A,AKT2,AKT1
hsa04714	2.3508551795762998e-05	7	3	Thermogenesis	PRKAA1,FRS2,PPARGC1A,RPS6KA3,FGFR1,MAPK14
hsa04932	2.6081512826358988e-05	6	2	Non-alcoholic fatty liver disease	SREBF1,AKT2,GSK3A,AKT1,MAPK14
hsa04218	2.8090800092161906e-05	6	2	Cellular senescence	MAPK3,MAPK1,AKT2,AKT1,MAPK14
hsa04666	2.9095408008037063e-05	5	0	Fc gamma R-mediated phagocytosis	MAPK3,MAPK1,AKT2,AKT1
hsa05161	3.488003415862407e-05	6	1	Hepatitis B	MAPK3,MAPK1,AKT2,AKT1,MAPK14
hsa04660	4.355913292300499e-05	5	1	T cell receptor signaling pathway	MAPK1,AKT2,AKT1,MAPK14
hsa04151	4.4391296867614945e-05	8	2	PI3K-Akt signaling pathway	PTEN,MAPK3,MAPK1,AKT2,AKT1,FGFR1,PCK1
hsa05142	4.569998175657091e-05	5	1	Chagas disease	MAPK1,AKT2,AKT1,MAPK14
hsa04620	4.569998175657091e-05	5	1	Toll-like receptor signaling pathway	MAPK1,AKT2,AKT1,MAPK14
hsa05152	5.415487153222914e-05	6	1	Tuberculosis	MAPK3,MAPK1,AKT2,AKT1,MAPK14
hsa04725	6.306712307701143e-05	5	0	Cholinergic synapse	MAPK3,MAPK1,AKT2,AKT1
hsa05145	6.886080703168492e-05	5	1	Toxoplasmosis	MAPK1,AKT2,AKT1,MAPK14
hsa04668	7.505779972132113e-05	5	1	TNF signaling pathway	MAPK1,AKT2,AKT1,MAPK14
hsa04929	8.461790891315103e-05	4	0	GnRH secretion	MAPK1,AKT2,AKT1
hsa05167	8.874375681034104e-05	6	1	Kaposi sarcoma-associated herpesvirus infection	MAPK3,MAPK1,AKT2,AKT1,MAPK14
hsa04380	0.00010020384918605351	5	1	Osteoclast differentiation	MAPK1,AKT2,AKT1,MAPK14
hsa04213	0.0001028519193975468	4	1	Longevity regulating pathway - multiple species	PRKAA1,AKT2,AKT1
hsa04510	0.00011167607666707535	6	1	Focal adhesion	SRC,MAPK3,MAPK1,AKT2,AKT1
hsa04720	0.00013140838711433808	4	0	Long-term potentiation	MAPK3,MAPK1,RPS6KA3
hsa04728	0.0001363986258224455	5	1	Dopaminergic synapse	AKT2,GSK3A,AKT1,MAPK14
hsa05221	0.0001393627666617608	4	0	Acute myeloid leukemia	MAPK1,AKT2,AKT1
hsa05417	0.00015881911259040587	6	1	Lipid and atherosclerosis	MAPK3,MAPK1,AKT2,AKT1,MAPK14
hsa04520	0.00017470559070772548	4	0	Adherens junction	SRC,MAPK3,MAPK1
hsa05418	0.0001818933143233103	5	2	Fluid shear stress and atherosclerosis	SRC,AKT2,AKT1,MAPK14
hsa04392	0.00018305377666951686	3	1	Hippo signaling pathway - multiple species	WWTR1,LATS2
hsa05223	0.000184467484762761	4	0	Non-small cell lung cancer	MAPK1,AKT2,AKT1
hsa05166	0.00018533362394873562	6	1	Human T-cell leukemia virus 1 infection	PTEN,MAPK3,MAPK1,AKT2,AKT1
hsa01524	0.0001946180151754272	4	0	Platinum drug resistance	MAPK1,AKT2,AKT1
hsa04072	0.00019489520306870123	5	0	Phospholipase D signaling pathway	MAPK1,AKT2,PTPN11,AKT1
hsa04662	0.00021612177876760276	4	0	B cell receptor signaling pathway	MAPK1,AKT2,AKT1
hsa05212	0.000227493548898297	4	0	Pancreatic cancer	MAPK1,AKT2,AKT1
hsa04921	0.00026243565481422356	5	1	Oxytocin signaling pathway	PRKAA1,SRC,MAPK3,MAPK1
