## Supplementary Data S1 for "phuEGO: A network-based method to reconstruct active signalling pathways from phosphoproteomics datasets": K.txt

KEGG id	Pvalue	proteins_in_module	proteins_in_seed	description	proteins_involved
hsa04010	1.1879651431714886e-15	15	0	MAPK signaling pathway	MAP3K4,MAP2K6,MAP3K5,BRAF,MAP3K7,MAP2K3,TAOK3,GRB2,RPS6KA5,MAP3K20,GADD45B,MAP3K6,IGF1R,MAP2K7
hsa04722	9.676260423695049e-11	9	1	Neurotrophin signaling pathway	BRAF,RPS6KA5,PTPN11,GRB2,SHC1,MAP2K7,IRS1,PIK3R1
hsa04152	3.3655493850621145e-09	8	2	AMPK signaling pathway	MAP3K7,IRS2,TSC2,AKT1S1,IGF1R,IRS1,PIK3R1
hsa04068	6.051692846854822e-09	8	1	FoxO signaling pathway	BRAF,IRS2,GRB2,GADD45B,IGF1R,IRS1,PIK3R1
hsa04910	9.834457056582275e-09	8	3	Insulin signaling pathway	BRAF,TSC2,IRS2,GRB2,SHC1,IRS1,PIK3R1
hsa04211	1.2489168502826174e-08	7	2	Longevity regulating pathway	TSC2,IRS2,AKT1S1,IGF1R,IRS1,PIK3R1
hsa04150	2.3836129554337077e-08	8	1	mTOR signaling pathway	BRAF,TSC2,GRB2,AKT1S1,IGF1R,IRS1,PIK3R1
hsa04213	4.8703564939028915e-08	6	1	Longevity regulating pathway - multiple species	IRS2,AKT1S1,IGF1R,IRS1,PIK3R1
hsa04668	6.764086984635261e-08	7	0	TNF signaling pathway	MAP3K5,MAP3K7,MAP2K3,RPS6KA5,MAP2K7,PIK3R1
hsa04935	9.159346137957747e-08	7	2	Growth hormone synthesis, secretion and action	IRS2,MAP2K3,GRB2,SHC1,IRS1,PIK3R1
hsa05214	1.4285503486123418e-07	6	1	Glioma	GRB2,GADD45B,SHC1,IGF1R,PIK3R1
hsa05220	1.6782906725289534e-07	6	1	Chronic myeloid leukemia	PTPN11,GRB2,GADD45B,SHC1,PIK3R1
hsa04140	2.585800383982862e-07	7	2	Autophagy - animal	IRS2,TSC2,AKT1S1,IGF1R,IRS1,PIK3R1
hsa05161	7.838248586426177e-07	7	0	Hepatitis B	BRAF,MAP3K7,MAP2K3,GRB2,MAP2K7,PIK3R1
hsa04664	2.170642298959251e-06	5	0	Fc epsilon RI signaling pathway	MAP2K3,GRB2,MAP2K7,PIK3R1
hsa05135	4.834171595319176e-06	6	1	Yersinia infection	MAP3K7,MAP2K3,PKN1,MAP2K7,PIK3R1
hsa01521	5.458721750469137e-06	5	1	EGFR tyrosine kinase inhibitor resistance	GRB2,SHC1,IGF1R,PIK3R1
hsa04072	5.497471603400093e-06	6	2	Phospholipase D signaling pathway	TSC2,PTPN11,GRB2,SHC1,PIK3R1
hsa04014	5.8650659135829275e-06	7	1	Ras signaling pathway	PTPN11,KSR1,GRB2,SHC1,IGF1R,PIK3R1
hsa05224	7.0470419375867715e-06	6	1	Breast cancer	GRB2,GADD45B,SHC1,IGF1R,PIK3R1
hsa04012	7.91134865318966e-06	5	1	ErbB signaling pathway	GRB2,SHC1,MAP2K7,PIK3R1
hsa04912	1.0552166299026689e-05	5	0	GnRH signaling pathway	MAP2K6,MAP2K3,GRB2,MAP2K7
hsa05206	1.2520161642528371e-05	6	2	MicroRNAs in cancer	RPS6KA5,GRB2,SHC1,IRS1,PIK3R1
hsa01522	1.383798672257878e-05	5	1	Endocrine resistance	GRB2,SHC1,IGF1R,PIK3R1
hsa05225	1.5501252846554064e-05	6	1	Hepatocellular carcinoma	GRB2,GADD45B,SHC1,IGF1R,PIK3R1
hsa04930	1.6647971145889443e-05	4	1	Type II diabetes mellitus	IRS2,IRS1,PIK3R1
hsa04620	2.0704086101218112e-05	5	0	Toll-like receptor signaling pathway	MAP3K7,MAP2K3,MAP2K7,PIK3R1
hsa04931	2.3871678044820786e-05	5	1	Insulin resistance	IRS2,PTPN11,IRS1,PIK3R1
hsa04923	3.407372182612244e-05	4	1	Regulation of lipolysis in adipocytes	IRS2,IRS1,PIK3R1
hsa05213	4.209286350537989e-05	4	0	Endometrial cancer	BRAF,GADD45B,PIK3R1
hsa05169	4.264913627817216e-05	6	0	Epstein-Barr virus infection	MAP3K7,MAP2K3,GADD45B,MAP2K7,PIK3R1
hsa04380	4.5793093974331904e-05	5	0	Osteoclast differentiation	MAP3K7,GRB2,MAP2K7,PIK3R1
hsa04015	5.340512183247449e-05	6	0	Rap1 signaling pathway	MAP2K6,BRAF,MAP2K3,IGF1R,PIK3R1
hsa04650	5.367714524158285e-05	5	1	Natural killer cell mediated cytotoxicity	PTPN11,GRB2,SHC1,PIK3R1
hsa05417	6.282299897050349e-05	6	0	Lipid and atherosclerosis	MAP3K5,MAP3K7,MAP2K3,MAP2K7,PIK3R1
hsa05211	7.894015124301333e-05	4	0	Renal cell carcinoma	BRAF,GRB2,PIK3R1
hsa05418	8.376950047416411e-05	5	0	Fluid shear stress and atherosclerosis	MAP3K5,MAP3K7,MAP2K7,PIK3R1
hsa05218	8.846428484403708e-05	4	0	Melanoma	IGF1R,GADD45B,PIK3R1
hsa05223	9.8799604006119e-05	4	0	Non-small cell lung cancer	BRAF,GADD45B,PIK3R1
hsa05226	0.00011382410484282774	5	1	Gastric cancer	GRB2,GADD45B,SHC1,PIK3R1
hsa04151	0.00011691974132661335	7	2	PI3K-Akt signaling pathway	TSC2,GRB2,PKN1,IGF1R,IRS1,PIK3R1
hsa04932	0.00014696427340592447	5	1	Non-alcoholic fatty liver disease	MAP3K5,IRS2,IRS1,PIK3R1
hsa05010	0.00015566834331984418	7	1	Alzheimer disease	MAP3K5,BRAF,IRS2,MAP2K7,IRS1,PIK3R1
hsa04218	0.0001563015788408472	5	1	Cellular senescence	TSC2,MAP2K3,GADD45B,PIK3R1
hsa04960	0.00020599855911257768	3	0	Aldosterone-regulated sodium reabsorption	IRS1,PIK3R1
hsa05210	0.0002064341741215024	4	0	Colorectal cancer	BRAF,GADD45B,PIK3R1
hsa05235	0.0002253904725227621	4	0	PD-L1 expression and PD-1 checkpoint pathway in cancer	MAP2K6,MAP2K3,PIK3R1
hsa05215	0.0003017022173754195	4	0	Prostate cancer	BRAF,IGF1R,PIK3R1
