## Supplementary Data S1 for "phuEGO: A network-based method to reconstruct active signalling pathways from phosphoproteomics datasets": K.txt

KEGG id	Pvalue	proteins_in_modules	proteins_in_seed	description	proteins_involved
hsa04340	6.290288430537245e-07	4	1	Hedgehog signaling pathway	CSNK1G3,CSNK1A1,CSNK1E
hsa04010	0.0004973397325249289	4	2	MAPK signaling pathway	RPS6KA4,ELK4,RPS6KA1
hsa04710	0.0007512995807506781	2	1	Circadian rhythm	CSNK1D
hsa04310	0.0012320675846940324	3	1	Wnt signaling pathway	CSNK2A3,CSNK1A1
