## Supplementary Data S1 for "phuEGO: A network-based method to reconstruct active signalling pathways from phosphoproteomics datasets": K.txt

KEGG id	Pvalue	proteins_in_modules	proteins_in_seed	description	proteins_involved
hsa04110	5.513834538927083e-05	3	1	Cell cycle	FZR1,CDC14B
hsa04120	0.003869664374541429	2	1	Ubiquitin mediated proteolysis	FZR1
