## Supplementary Data S1 for "phuEGO: A network-based method to reconstruct active signalling pathways from phosphoproteomics datasets": K.txt

KEGG id	Pvalue	proteins_in_modules	proteins_in_seed	description	proteins_involved
hsa05418	2.886269591264286e-05	3	1	Fluid shear stress and atherosclerosis	HSP90AA1,HSP90AB1
hsa05417	0.0001086095842169802	3	1	Lipid and atherosclerosis	HSP90AA1,HSP90AB1
hsa05132	0.0001721502400732833	3	1	Salmonella infection	HSP90AA1,HSP90AB1
hsa04612	0.0006352765721378605	2	1	Antigen processing and presentation	HSP90AB1
hsa04912	0.0009484669390198509	2	1	GnRH signaling pathway	MAP3K2
hsa04657	0.0009484669390198509	2	1	IL-17 signaling pathway	HSP90AB1
hsa04914	0.0010140293415656948	2	1	Progesterone-mediated oocyte maturation	HSP90AB1
hsa05215	0.0011280765221586165	2	1	Prostate cancer	HSP90AB1
hsa04659	0.0013229312526373631	2	1	Th17 cell differentiation	HSP90AB1
