## Supplementary Data S1 for "phuEGO: A network-based method to reconstruct active signalling pathways from phosphoproteomics datasets": K.txt

KEGG id	Pvalue	proteins_in_module	proteins_in_seed	description	proteins_involved
hsa04062	8.370288888731042e-12	13	3	Chemokine signaling pathway	CXCR3,SRC,CXCR4,RAC1,MAPK1,GRK3,LYN,CCR5,FGR,RAF1,GRK2,CDC42
hsa04660	8.719328025763e-11	10	2	T cell receptor signaling pathway	PAK2,PDPK1,MAPK1,LCK,RAF1,CD4,FYN,MAPK14,CDC42
hsa05170	4.697352181458399e-10	12	3	Human immunodeficiency virus 1 infection	PAK2,CDK1,RAC1,CXCR4,MAPK1,CCR5,RAF1,CD4,DDB1,MAPK14,CHEK1
hsa04360	1.2707936015117088e-09	11	3	Axon guidance	PAK2,SRC,PDPK1,CXCR4,RAC1,MAPK1,RAF1,FYN,ABL1,CDC42
hsa04664	1.3689355644808081e-09	8	1	Fc epsilon RI signaling pathway	RAC1,MAPK1,LYN,SYK,RAF1,FYN,MAPK14
hsa05203	1.8249494457495506e-09	11	1	Viral carcinogenesis	SRC,RAC1,MAPK1,LYN,SYK,CCR5,CDK2,DDB1,CDC42,CHEK1
hsa05120	6.514617613822757e-08	7	1	Epithelial cell signaling in Helicobacter pylori infection	SRC,RAC1,LYN,CSK,MAPK14,CDC42
hsa04722	1.832682095207807e-07	8	0	Neurotrophin signaling pathway	RAC1,MAPK1,MAPK14,RAF1,MAP3K1,ABL1,CDC42
hsa04010	2.2616691063204003e-07	11	1	MAPK signaling pathway	PAK2,MAPK1,MAP4K2,RAC1,RAF1,MAP3K11,MAP3K1,MAPK14,CDC42,MAP4K1
hsa04370	4.900868409853186e-07	6	0	VEGF signaling pathway	RAC1,MAPK1,RAF1,MAPK14,CDC42
hsa04666	5.353291932737496e-07	7	1	Fc gamma R-mediated phagocytosis	RAC1,MAPK1,LYN,SYK,RAF1,CDC42
hsa05130	6.141243855959141e-07	9	2	Pathogenic Escherichia coli infection	PAK2,SRC,MAPK1,RAC1,MAPK14,FYN,ABL1,CDC42
hsa04510	8.33593478827873e-07	9	2	Focal adhesion	PAK2,SRC,PDPK1,RAC1,MAPK1,RAF1,FYN,CDC42
hsa05205	9.076218355279096e-07	9	2	Proteoglycans in cancer	SRC,PDPK1,RAC1,MAPK1,RPS6,RAF1,MAPK14,CDC42
hsa05211	1.5747916018779324e-06	6	1	Renal cell carcinoma	PAK2,MAPK1,RAC1,RAF1,CDC42
hsa04520	2.0360516245036222e-06	6	1	Adherens junction	RAC1,MAPK1,YES1,FYN,CDC42
hsa04650	3.8379531295644476e-06	7	2	Natural killer cell mediated cytotoxicity	RAC1,MAPK1,LCK,SYK,RAF1,FYN
hsa04012	5.1146370100072e-06	6	1	ErbB signaling pathway	PAK2,SRC,MAPK1,RAF1,ABL1
hsa05167	6.590856602530662e-06	8	0	Kaposi sarcoma-associated herpesvirus infection	RAC1,MAPK1,LYN,SYK,CCR5,RAF1,MAPK14
hsa05135	6.789282920070196e-06	7	0	Yersinia infection	RAC1,MAPK1,LCK,CD4,MAPK14,CDC42
hsa04912	7.198154733111989e-06	6	0	GnRH signaling pathway	MAPK1,RAF1,MAP3K1,MAPK14,CDC42
hsa04810	1.4312783300041133e-05	8	2	Regulation of actin cytoskeleton	PAK2,SRC,CXCR4,RAC1,MAPK1,RAF1,CDC42
hsa04625	1.6911497636379188e-05	6	1	C-type lectin receptor signaling pathway	SRC,MAPK1,SYK,RAF1,MAPK14
hsa04218	1.695593412478504e-05	7	1	Cellular senescence	MAPK1,CHEK2,RAF1,CDK2,MAPK14,CHEK1
hsa05161	2.1748740584172796e-05	7	0	Hepatitis B	SRC,MAPK1,RAF1,MAP3K1,DDB1,MAPK14
hsa04071	3.354684408943365e-05	6	1	Sphingolipid signaling pathway	RAC1,MAPK1,RAF1,FYN,MAPK14
hsa04380	4.071546397469254e-05	6	1	Osteoclast differentiation	MAPK1,LCK,SYK,FYN,MAPK14
hsa04611	4.473490109117715e-05	6	1	Platelet activation	MAPK1,LYN,SYK,FYN,MAPK14
hsa04662	5.0249284215650024e-05	5	0	B cell receptor signaling pathway	MAPK1,LYN,SYK,RAF1
hsa04068	5.874164339571007e-05	6	0	FoxO signaling pathway	PDPK1,MAPK1,RAF1,CDK2,MAPK14
hsa05235	0.00011427012678379996	5	0	PD-L1 expression and PD-1 checkpoint pathway in cancer	LCK,RAF1,CD4,MAPK14
hsa05417	0.0001234558527748129	7	0	Lipid and atherosclerosis	PDPK1,RAC1,MAPK1,LYN,MAPK14,CDC42
hsa04914	0.00012700706392169704	5	0	Progesterone-mediated oocyte maturation	MAPK1,RAF1,CDK2,MAPK14
hsa04613	0.00012765995469536385	6	0	Neutrophil extracellular trap formation	RAC1,MAPK1,SYK,RAF1,MAPK14
hsa04014	0.00014722652068290676	7	1	Ras signaling pathway	PAK2,MAPK1,RAC1,RAF1,ABL1,CDC42
hsa05166	0.00014722652068290676	7	1	Human T-cell leukemia virus 1 infection	MAPK1,LCK,CHEK2,CD4,CDK2,MAP3K1
hsa05163	0.0001604384260657795	7	1	Human cytomegalovirus infection	CXCR4,MAPK1,RAC1,CCR5,RAF1,MAPK14
