## Supplementary Data S1 for "phuEGO: A network-based method to reconstruct active signalling pathways from phosphoproteomics datasets": K.txt

KEGG id	Pvalue	proteins_in_module	proteins_in_seed	description	proteins_involved
hsa04010	4.379504017183342e-18	17	5	MAPK signaling pathway	PAK2,PRKCA,MAP2K2,MAP4K1,MAPKAPK2,MAPKAPK3,MAPK7,FGFR1,MAPK14,FLNA,RAF1,PRKCB,MAP3K11,BRAF,MAP3K8,HSPB1
hsa05205	1.2397362777548766e-15	14	4	Proteoglycans in cancer	PRKCA,SRC,PDPK1,MAP2K2,FGFR1,MAPK14,FLNA,RAF1,PTK2,PRKCB,RPS6KB1,BRAF,SLC9A1
hsa04370	2.554476823336624e-15	10	3	VEGF signaling pathway	SRC,MAP2K2,MAPKAPK2,MAPKAPK3,RAF1,PTK2,PRKCB,MAPK14,HSPB1
hsa04012	1.647577014233466e-13	10	3	ErbB signaling pathway	PAK2,PRKCA,SRC,MAP2K2,RAF1,PTK2,PRKCB,RPS6KB1,BRAF
hsa04510	1.0202428557829312e-09	10	3	Focal adhesion	PAK2,PRKCA,SRC,PDPK1,FLNA,RAF1,PTK2,PRKCB,BRAF
hsa01521	9.046562033244006e-09	7	2	EGFR tyrosine kinase inhibitor resistance	SRC,MAP2K2,RAF1,PRKCB,RPS6KB1,BRAF
hsa04912	2.3251575080272676e-08	7	2	GnRH signaling pathway	SRC,MAP2K2,MAPK7,RAF1,PRKCB,MAPK14
hsa04015	2.917604968890328e-08	9	2	Rap1 signaling pathway	SRC,BRAF,FGFR1,MAPK14,PRKD1,RAF1,PRKCB,MAP2K2
hsa05170	3.0446573575421464e-08	9	3	Human immunodeficiency virus 1 infection	PAK2,PRKCA,MAP2K2,RAF1,PTK2,PRKCB,RPS6KB1,MAPK14
hsa01522	3.42789167531902e-08	7	1	Endocrine resistance	MAP2K2,MAPK14,RAF1,PTK2,RPS6KB1,BRAF
hsa04810	3.7554628586071336e-08	9	3	Regulation of actin cytoskeleton	PAK2,SRC,MAP2K2,FGFR1,RAF1,PTK2,BRAF,SLC9A1
hsa04150	4.878576517934764e-08	8	2	mTOR signaling pathway	MAP2K2,PDPK1,RAF1,PRKCB,RPS6KB1,BRAF,CAB39
hsa04660	5.694273387857337e-08	7	2	T cell receptor signaling pathway	PAK2,MAP2K2,PDPK1,RAF1,MAPK14,MAP3K8
hsa04919	1.6926345398351386e-07	7	3	Thyroid hormone signaling pathway	SRC,PDPK1,RAF1,PRKCB,MAP2K2,SLC9A1
hsa04722	1.794995720667446e-07	7	1	Neurotrophin signaling pathway	BRAF,PDPK1,MAPKAPK2,MAPK7,RAF1,MAPK14
hsa05223	2.0363941290071795e-07	6	2	Non-small cell lung cancer	MAP2K2,PDPK1,RAF1,PRKCB,BRAF
hsa04540	5.517951553014266e-07	6	2	Gap junction	SRC,MAPK7,RAF1,PRKCB,MAP2K2
hsa04921	7.709187091850226e-07	7	3	Oxytocin signaling pathway	SRC,MAPK7,RAF1,PRKCB,EEF2K,MAP2K2
hsa05163	8.627933108857066e-07	8	2	Human cytomegalovirus infection	SRC,MAP2K2,RAF1,PTK2,PRKCB,RPS6KB1,MAPK14
hsa05231	8.840234658774336e-07	6	2	Choline metabolism in cancer	PDPK1,RAF1,PRKCB,RPS6KB1,MAP2K2
hsa05161	1.4326323297450245e-06	7	2	Hepatitis B	SRC,MAP2K2,MAPK14,RAF1,PRKCB,BRAF
hsa04730	1.6932842701917008e-06	5	2	Long-term depression	BRAF,RAF1,PRKCB,MAP2K2
hsa04360	2.517448628687024e-06	7	2	Axon guidance	PAK2,PRKCA,SRC,PDPK1,RAF1,PTK2
hsa04071	3.2928743411631676e-06	6	2	Sphingolipid signaling pathway	MAP2K2,PDPK1,RAF1,PRKCB,MAPK14
hsa04664	3.3116813654846405e-06	5	2	Fc epsilon RI signaling pathway	PDPK1,MAPK14,RAF1,MAP2K2
hsa04935	3.6418665137195373e-06	6	2	Growth hormone synthesis, secretion and action	MAP2K2,RAF1,PTK2,PRKCB,MAPK14
hsa04720	3.861992989397439e-06	5	2	Long-term potentiation	BRAF,RAF1,PRKCB,MAP2K2
hsa05221	4.1628223661617005e-06	5	1	Acute myeloid leukemia	JUP,RAF1,RPS6KB1,BRAF
hsa05211	4.481769062110892e-06	5	2	Renal cell carcinoma	PAK2,MAP2K2,RAF1,BRAF
hsa04650	4.874181709503289e-06	6	2	Natural killer cell mediated cytotoxicity	PRKCA,MAP2K2,RAF1,PRKCB,BRAF
hsa05214	6.820720200783021e-06	5	2	Glioma	BRAF,RAF1,PRKCB,MAP2K2
hsa04014	1.0566851673577503e-05	7	3	Ras signaling pathway	PAK2,PRKCA,FGFR1,RAF1,PRKCB,MAP2K2
hsa04613	1.3124203504908808e-05	6	2	Neutrophil extracellular trap formation	SRC,MAP2K2,RAF1,PRKCB,MAPK14
hsa05219	1.4579739555122441e-05	4	1	Bladder cancer	MAP2K2,RAF1,SRC
hsa04666	1.9888162643335886e-05	5	1	Fc gamma R-mediated phagocytosis	PRKCA,RAF1,PRKCB,RPS6KB1
hsa05215	2.4468711609940014e-05	5	1	Prostate cancer	PDPK1,FGFR1,RAF1,BRAF
hsa05225	2.5489872438701306e-05	6	2	Hepatocellular carcinoma	MAP2K2,RAF1,PRKCB,RPS6KB1,BRAF
hsa04928	3.130618033775384e-05	5	1	Parathyroid hormone synthesis, secretion and action	FGFR1,RAF1,PRKCB,BRAF
hsa04625	3.2835979875079026e-05	5	0	C-type lectin receptor signaling pathway	SRC,MAPKAPK2,RAF1,MAPK14
hsa04062	5.347833001506887e-05	6	0	Chemokine signaling pathway	SRC,RAF1,PTK2,PRKCB,BRAF
hsa05213	5.8484329681045326e-05	4	1	Endometrial cancer	RAF1,BRAF,PDPK1
hsa04929	6.257756208709964e-05	4	2	GnRH secretion	PRKCA,MAP2K2,PRKCB
hsa04270	6.357084533799046e-05	5	2	Vascular smooth muscle contraction	BRAF,RAF1,PRKCB,MAP2K2
hsa05200	7.127811403476811e-05	9	2	Pathways in cancer	MAP2K2,JUP,FGFR1,RAF1,PTK2,PRKCB,RPS6KB1,BRAF
hsa04926	8.718441326854892e-05	5	2	Relaxin signaling pathway	SRC,MAP2K2,RAF1,MAPK14
hsa04068	9.402609044222357e-05	5	1	FoxO signaling pathway	PDPK1,MAPK14,RAF1,MAP2K2
hsa05218	0.00012257270835689424	4	1	Melanoma	MAP2K2,RAF1,FGFR1
hsa04917	0.00012257270835689424	4	1	Prolactin signaling pathway	RAF1,SRC,MAPK14
hsa04910	0.00012562978943313563	5	1	Insulin signaling pathway	PDPK1,RAF1,RPS6KB1,BRAF
hsa05224	0.00016483912729840694	5	1	Breast cancer	FGFR1,RAF1,RPS6KB1,BRAF
hsa05226	0.00017033244426144852	5	1	Gastric cancer	JUP,RAF1,RPS6KB1,BRAF
hsa04151	0.00020386929718009672	7	2	PI3K-Akt signaling pathway	PDPK1,FGFR1,RAF1,PTK2,RPS6KB1,MAP2K2
hsa04960	0.00026284637064960135	3	1	Aldosterone-regulated sodium reabsorption	PDPK1,PRKCB
hsa05206	0.000262992536185723	5	2	MicroRNAs in cancer	MAPK7,RAF1,PRKCB,MAP2K2
hsa05210	0.000284906592951001	4	1	Colorectal cancer	MAP2K2,RAF1,BRAF
