## Supplementary Data S1 for "phuEGO: A network-based method to reconstruct active signalling pathways from phosphoproteomics datasets": K.txt

KEGG id	Pvalue	proteins_in_module	proteins_in_seed	description	proteins_involved
hsa04935	2.1254054842996365e-14	12	3	Growth hormone synthesis, secretion and action	MAPK1,GRB2,PRKACA,MAPK3,SHC1,MAPK8,AKT1,IRS2,MAPK14,PIK3R1,IRS1
hsa04068	5.818728622662536e-14	12	3	FoxO signaling pathway	MAPK1,GRB2,MAPK3,PIK3R1,MAPK8,IGF1R,AKT1,IRS2,MAPK14,INSR,IRS1
hsa01522	6.424226089439475e-14	11	2	Endocrine resistance	MAPK1,GRB2,PRKACA,MAPK3,SHC1,MAPK8,IGF1R,AKT1,MAPK14,PIK3R1
hsa04910	1.2271355449115242e-13	12	2	Insulin signaling pathway	MAPK1,GRB2,PRKACA,MAPK3,PIK3R1,SHC1,MAPK8,AKT1,IRS2,INSR,IRS1
hsa04660	1.4660201179919655e-13	11	3	T cell receptor signaling pathway	MAPK11,MAPK1,GRB2,MAPK3,MAPK8,NCK2,AKT1,CD3E,MAPK14,PIK3R1
hsa04722	9.458267633236485e-13	11	2	Neurotrophin signaling pathway	MAPK11,MAPK1,GRB2,MAPK3,SHC1,MAPK8,AKT1,IRS1,MAPK14,PIK3R1
hsa04914	2.318892640911285e-12	10	2	Progesterone-mediated oocyte maturation	MAPK11,MAPK1,PRKACA,MAPK3,MAPK8,IGF1R,AKT1,MAPK14,PIK3R1
hsa04917	8.071960803557425e-12	9	2	Prolactin signaling pathway	MAPK1,GRB2,MAPK3,SHC1,MAPK8,AKT1,MAPK14,PIK3R1
hsa04012	3.935708495120224e-11	9	2	ErbB signaling pathway	MAPK1,GRB2,MAPK3,SHC1,MAPK8,NCK2,AKT1,PIK3R1
hsa04926	5.844158707829217e-11	10	2	Relaxin signaling pathway	MAPK1,GRB2,PRKACA,MAPK3,SHC1,MAPK8,AKT1,MAPK14,PIK3R1
hsa04664	1.7362724968075556e-10	8	2	Fc epsilon RI signaling pathway	MAPK1,GRB2,MAPK3,MAPK8,AKT1,MAPK14,PIK3R1
hsa04930	6.586130783388661e-10	7	2	Type II diabetes mellitus	MAPK3,PIK3R1,MAPK8,IRS2,INSR,IRS1
hsa01521	7.953287944261926e-10	8	1	EGFR tyrosine kinase inhibitor resistance	MAPK1,GRB2,MAPK3,SHC1,IGF1R,AKT1,PIK3R1
hsa04211	2.3542230378727033e-09	8	1	Longevity regulating pathway	PRKACA,PIK3R1,AKT1,IGF1R,IRS2,INSR,IRS1
hsa04370	2.7712113641220232e-09	7	2	VEGF signaling pathway	MAPK11,MAPK1,MAPK3,AKT1,MAPK14,PIK3R1
hsa04140	3.4596125519252205e-09	9	2	Autophagy - animal	PRKACA,MAPK3,MAPK8,IGF1R,AKT1,IRS2,PIK3R1,IRS1
hsa05213	3.5717667345466723e-09	7	2	Endometrial cancer	GRB2,MAPK3,AKT1,CTNNA2,PIK3R1,CTNNA1
hsa05226	5.746825818618009e-09	9	2	Gastric cancer	MAPK1,GRB2,MAPK3,SHC1,AKT1,CTNNA2,PIK3R1,CTNNA1
hsa04213	5.773943223563916e-09	7	1	Longevity regulating pathway - multiple species	AKT1,IGF1R,INSR,IRS2,PIK3R1,IRS1
hsa05142	7.131496759495644e-09	8	2	Chagas disease	MAPK1,MAPK3,MAPK8,AKT1,CD3E,MAPK14,PIK3R1
hsa05170	7.681015294861469e-09	10	3	Human immunodeficiency virus 1 infection	MAPK11,MAPK1,MAPK3,MAPK8,WEE1,AKT1,CD3E,MAPK14,PIK3R1
hsa04625	7.71628867772024e-09	8	2	C-type lectin receptor signaling pathway	MAPK11,MAPK1,MAPK3,MAPK8,AKT1,MAPK14,PIK3R1
hsa04150	8.74432438614887e-09	9	1	mTOR signaling pathway	MAPK1,GRB2,MAPK3,PIK3R1,IGF1R,AKT1,IRS1,INSR
hsa04014	1.2720999127037531e-08	10	1	Ras signaling pathway	GRB2,PRKACA,MAPK3,PIK3R1,SHC1,MAPK8,IGF1R,AKT1,INSR
hsa04010	1.3819601439415333e-08	11	2	MAPK signaling pathway	MAPK11,MAPK1,GRB2,MAPK3,PRKACA,MAPK8,IGF1R,AKT1,MAPK14,INSR
hsa04520	1.520627951077092e-08	7	2	Adherens junction	MAPK3,YES1,IGF1R,CTNNA2,INSR,CTNNA1
hsa05214	2.0396202231915177e-08	7	1	Glioma	GRB2,MAPK3,SHC1,IGF1R,AKT1,PIK3R1
hsa04380	2.6281858948607167e-08	8	2	Osteoclast differentiation	MAPK1,GRB2,MAPK3,MAPK8,AKT1,MAPK14,PIK3R1
hsa04550	6.688378671732949e-08	8	2	Signaling pathways regulating pluripotency of stem cells	MAPK1,GRB2,MAPK3,IGF1R,AKT1,MAPK14,PIK3R1
hsa04912	6.904928166208482e-08	7	2	GnRH signaling pathway	MAPK1,GRB2,PRKACA,MAPK3,MAPK8,MAPK14
hsa05235	7.472354448149384e-08	7	2	PD-L1 expression and PD-1 checkpoint pathway in cancer	MAPK1,MAPK3,AKT1,CD3E,MAPK14,PIK3R1
hsa05205	9.73231475936723e-08	9	2	Proteoglycans in cancer	MAPK1,GRB2,PRKACA,MAPK3,IGF1R,AKT1,MAPK14,PIK3R1
hsa04923	9.922433252590346e-08	6	1	Regulation of lipolysis in adipocytes	AKT1,INSR,IRS2,PIK3R1,IRS1
hsa04933	1.5676360929603727e-07	7	2	AGE-RAGE signaling pathway in diabetic complications	MAPK1,MAPK3,MAPK8,AKT1,MAPK14,PIK3R1
hsa04932	1.786002187815323e-07	8	2	Non-alcoholic fatty liver disease	PIK3R1,MAPK8,AKT1,IRS2,MAPK14,INSR,IRS1
hsa04620	1.8005192440495104e-07	7	2	Toll-like receptor signaling pathway	MAPK1,MAPK3,MAPK8,AKT1,MAPK14,PIK3R1
hsa04218	1.9763882028766342e-07	8	2	Cellular senescence	MAPKAPK2,MAPK11,MAPK1,MAPK3,AKT1,MAPK14,PIK3R1
hsa05161	2.6559471401010567e-07	8	2	Hepatitis B	MAPK1,GRB2,MAPK3,MAPK8,AKT1,MAPK14,PIK3R1
hsa04960	2.78671579128104e-07	5	1	Aldosterone-regulated sodium reabsorption	MAPK3,PIK3R1,IRS1,INSR
hsa04066	3.046575920489787e-07	7	1	HIF-1 signaling pathway	MAPK1,MAPK3,IGF1R,AKT1,INSR,PIK3R1
hsa05221	3.295058509437811e-07	6	1	Acute myeloid leukemia	GRB2,MAPK3,AKT1,JUP,PIK3R1
hsa04668	3.6715169450437366e-07	7	2	TNF signaling pathway	MAPK1,MAPK3,MAPK8,AKT1,MAPK14,PIK3R1
hsa04071	4.401209770594658e-07	7	2	Sphingolipid signaling pathway	MAPK1,MAPK3,MAPK8,AKT1,MAPK14,PIK3R1
hsa04114	5.249448108747462e-07	7	2	Oocyte meiosis	MAPK11,MAPK1,PRKACA,MAPK3,IGF1R,MAPK14
hsa04611	6.231360513955696e-07	7	2	Platelet activation	MAPK1,PRKACA,MAPK3,AKT1,MAPK14,PIK3R1
hsa05220	7.026092743496481e-07	6	1	Chronic myeloid leukemia	GRB2,MAPK3,SHC1,AKT1,PIK3R1
hsa05167	9.519771139647272e-07	8	2	Kaposi sarcoma-associated herpesvirus infection	MAPK11,MAPK1,MAPK3,MAPK8,AKT1,MAPK14,PIK3R1
hsa05135	1.2465986817572314e-06	7	2	Yersinia infection	MAPK1,MAPK3,MAPK8,AKT1,MAPK14,PIK3R1
hsa04915	1.2465986817572314e-06	7	1	Estrogen signaling pathway	GRB2,PRKACA,MAPK3,SHC1,AKT1,PIK3R1
hsa04510	1.3040775449957368e-06	8	1	Focal adhesion	GRB2,MAPK3,SHC1,MAPK8,IGF1R,AKT1,PIK3R1
hsa04072	1.4478681032822337e-06	7	1	Phospholipase D signaling pathway	GRB2,MAPK3,SHC1,AKT1,INSR,PIK3R1
hsa05210	1.5702249454022233e-06	6	1	Colorectal cancer	GRB2,MAPK3,MAPK8,AKT1,PIK3R1
hsa04015	1.6982259922816551e-06	8	2	Rap1 signaling pathway	MAPK1,MAPK3,PIK3R1,AKT1,IGF1R,MAPK14,INSR
hsa04658	1.7961159964880642e-06	6	2	Th1 and Th2 cell differentiation	MAPK1,MAPK3,MAPK8,CD3E,MAPK14
hsa05224	1.932954408364309e-06	7	1	Breast cancer	GRB2,MAPK3,SHC1,IGF1R,AKT1,PIK3R1
hsa05231	2.184220694408333e-06	6	1	Choline metabolism in cancer	GRB2,MAPK3,MAPK8,AKT1,PIK3R1
hsa05215	2.8057526264483182e-06	6	1	Prostate cancer	GRB2,MAPK3,AKT1,IGF1R,PIK3R1
hsa05163	2.896212480716791e-06	8	2	Human cytomegalovirus infection	MAPK1,GRB2,PRKACA,MAPK3,AKT1,MAPK14,PIK3R1
hsa05206	3.7708777494523476e-06	7	2	MicroRNAs in cancer	GRB2,MAPK3,SHC1,IRS2,PIK3R1,IRS1
hsa04659	4.483337043760388e-06	6	2	Th17 cell differentiation	MAPK1,MAPK3,MAPK8,CD3E,MAPK14
hsa04931	4.483337043760388e-06	6	1	Insulin resistance	AKT1,INSR,IRS2,PIK3R1,IRS1
hsa05225	4.83291481699706e-06	7	1	Hepatocellular carcinoma	GRB2,MAPK3,SHC1,IGF1R,AKT1,PIK3R1
hsa05200	5.8290779782155624e-06	11	2	Pathways in cancer	GRB2,PRKACA,MAPK3,CTNNA2,MAPK8,IGF1R,AKT1,JUP,PIK3R1,CTNNA1
hsa05145	6.215303948485125e-06	6	2	Toxoplasmosis	MAPK1,MAPK3,MAPK8,AKT1,MAPK14
hsa05203	8.947485642409206e-06	7	1	Viral carcinogenesis	MAPKAPK2,MAPK1,GRB2,MAPK3,PRKACA,PIK3R1
hsa04152	9.334656961569876e-06	6	1	AMPK signaling pathway	AKT1,IGF1R,IRS2,INSR,IRS1
hsa04151	9.408747724912354e-06	9	1	PI3K-Akt signaling pathway	MAPK1,GRB2,MAPK3,PIK3R1,IGF1R,AKT1,IRS1,INSR
hsa05211	9.417697258581246e-06	5	1	Renal cell carcinoma	GRB2,MAPK3,AKT1,PIK3R1
hsa05218	1.0868384325944746e-05	5	1	Melanoma	MAPK3,IGF1R,AKT1,PIK3R1
hsa04062	1.1497820222456764e-05	7	1	Chemokine signaling pathway	GRB2,PRKACA,MAPK3,SHC1,AKT1,PIK3R1
hsa05223	1.2488301792383093e-05	5	1	Non-small cell lung cancer	GRB2,MAPK3,AKT1,PIK3R1
hsa05130	1.2762154570642866e-05	7	3	Pathogenic Escherichia coli infection	NCK1,MAPK1,MAPK3,MAPK8,NCK2,MAPK14
hsa05133	1.5265544626159964e-05	5	2	Pertussis	MAPK1,MAPK3,MAPK8,MAPK14
hsa04662	1.5265544626159964e-05	5	1	B cell receptor signaling pathway	GRB2,MAPK3,AKT1,PIK3R1
hsa05415	1.6167333831000813e-05	7	1	Diabetic cardiomyopathy	PIK3R1,MAPK8,AKT1,IRS1,MAPK14,INSR
hsa05212	1.6291103453752245e-05	5	1	Pancreatic cancer	MAPK3,MAPK8,AKT1,PIK3R1
hsa04723	2.3879820097291698e-05	6	2	Retrograde endocannabinoid signaling	MAPK1,PRKACA,MAPK3,MAPK8,MAPK14
hsa05417	2.449494388957363e-05	7	2	Lipid and atherosclerosis	MAPK1,MAPK3,MAPK8,AKT1,MAPK14,PIK3R1
hsa04261	2.696277517261124e-05	6	2	Adrenergic signaling in cardiomyocytes	MAPK1,MAPK3,PRKACA,AKT1,MAPK14
hsa04540	2.814546709136696e-05	5	1	Gap junction	MAPK1,GRB2,MAPK3,PRKACA
hsa05166	2.939052153394873e-05	7	1	Human T-cell leukemia virus 1 infection	PRKACA,MAPK3,MAPK8,AKT1,CD3E,PIK3R1
hsa04613	3.1565145813845536e-05	6	2	Neutrophil extracellular trap formation	MAPK1,MAPK3,AKT1,MAPK14,PIK3R1
hsa04657	3.331036325043666e-05	5	2	IL-17 signaling pathway	MAPK1,MAPK3,MAPK8,MAPK14
hsa04750	3.918354671987298e-05	5	1	Inflammatory mediator regulation of TRP channels	PRKACA,MAPK8,MAPK14,PIK3R1
hsa05131	4.526276915147294e-05	7	2	Shigellosis	MAPK1,MAPK3,MAPK8,AKT1,MAPK14,PIK3R1
hsa04022	4.9294436875029696e-05	6	2	cGMP-PKG signaling pathway	MAPK3,AKT1,IRS2,INSR,IRS1
hsa05152	8.187249658686826e-05	6	2	Tuberculosis	MAPK1,MAPK3,MAPK8,AKT1,MAPK14
hsa04725	8.919850659265019e-05	5	1	Cholinergic synapse	MAPK3,PRKACA,AKT1,PIK3R1
hsa04670	0.0001016286156852009	5	2	Leukocyte transendothelial migration	MAPK14,CTNNA2,PIK3R1,CTNNA1
hsa05010	0.00010564420592581795	8	2	Alzheimer disease	MAPK3,PIK3R1,MAPK8,AKT1,IRS2,INSR,IRS1
hsa05020	0.0001108244535962145	7	2	Prion disease	MAPK1,PRKACA,MAPK3,MAPK8,MAPK14,PIK3R1
hsa04929	0.00011182293453795112	4	1	GnRH secretion	MAPK1,MAPK3,AKT1
hsa04919	0.000130460733175873	5	1	Thyroid hormone signaling pathway	MAPK3,PRKACA,AKT1,PIK3R1
hsa05169	0.00016320920132710935	6	1	Epstein-Barr virus infection	MAPK8,AKT1,CD3E,MAPK14,PIK3R1
hsa04650	0.00016520398526210936	5	1	Natural killer cell mediated cytotoxicity	GRB2,MAPK3,SHC1,PIK3R1
hsa04024	0.00017737819938134507	6	1	cAMP signaling pathway	MAPK3,PRKACA,MAPK8,AKT1,PIK3R1
hsa04920	0.00018382872966072312	4	1	Adipocytokine signaling pathway	MAPK8,IRS2,AKT1
hsa04728	0.00019203355554834266	5	1	Dopaminergic synapse	PRKACA,MAPK8,AKT1,MAPK14
hsa05230	0.00021792143449622209	4	1	Central carbon metabolism in cancer	MAPK1,MAPK3,AKT1
hsa05418	0.0002555923506249181	5	1	Fluid shear stress and atherosclerosis	MAPK8,AKT1,MAPK14,PIK3R1
hsa04210	0.0002555923506249181	5	1	Apoptosis	MAPK3,MAPK8,AKT1,PIK3R1
hsa05140	0.0002563591365685058	4	2	Leishmaniasis	MAPK14,MAPK3,MAPK11
hsa05412	0.0002563591365685058	4	1	Arrhythmogenic right ventricular cardiomyopathy	CDH2,CTNNA2,CTNNA1
hsa01524	0.0002563591365685058	4	1	Platinum drug resistance	MAPK1,MAPK3,AKT1
