## Supplementary Data S1 for "phuEGO: A network-based method to reconstruct active signalling pathways from phosphoproteomics datasets": K.txt

KEGG id	Pvalue	proteins_in_module	proteins_in_seed	description	proteins_involved
hsa04510	2.1515465138103085e-13	12	4	Focal adhesion	PPP1R12B,SRC,EGFR,MAPK1,EGF,MAPK3,MAPK8,AKT1,PPP1CB,PPP1R12A,GSK3B
hsa01521	1.1940828424508251e-12	9	3	EGFR tyrosine kinase inhibitor resistance	SRC,EGFR,MAPK1,EGF,MAPK3,AKT1,FOXO3,GSK3B
hsa04012	2.4061608823580228e-12	9	3	ErbB signaling pathway	SRC,EGFR,MAPK1,EGF,MAPK3,MAPK8,AKT1,GSK3B
hsa05213	6.704804024856796e-12	8	3	Endometrial cancer	EGFR,MAPK1,EGF,MAPK3,AKT1,FOXO3,GSK3B
hsa04917	3.225887229762276e-11	8	2	Prolactin signaling pathway	MAPK1,MAPK3,MAPK8,AKT1,MAPK14,FOXO3,GSK3B
hsa04068	1.1959453669834046e-10	9	2	FoxO signaling pathway	MAPK1,EGF,MAPK3,MAPK8,AKT1,MAPK14,INSR,FOXO3
hsa05205	2.616941510863102e-10	10	3	Proteoglycans in cancer	PPP1R12B,SRC,EGFR,PPP1R12A,MAPK1,MAPK3,AKT1,PPP1CB,MAPK14
hsa01522	3.3273416274530866e-10	8	2	Endocrine resistance	SRC,EGFR,MAPK1,MAPK3,MAPK8,AKT1,MAPK14
hsa05215	4.306993923846293e-10	8	3	Prostate cancer	EGFR,MAPK1,CREB1,EGF,MAPK3,AKT1,GSK3B
hsa04010	4.437470191047809e-10	11	2	MAPK signaling pathway	EGFR,DUSP16,MAPK1,EGF,MAPK3,MAP4K4,MAPK8,AKT1,MAPK14,INSR
hsa05131	1.1349138314858307e-09	10	4	Shigellosis	EGFR,MAPK1,MAPK3,MAPK8,AKT1,MAPK14,AKT1S1,FOXO3,GSK3B
hsa05223	2.1431530296298665e-09	7	2	Non-small cell lung cancer	EGFR,MAPK1,EGF,MAPK3,AKT1,FOXO3
hsa05219	2.8131069566622747e-09	6	2	Bladder cancer	SRC,EGFR,MAPK1,EGF,MAPK3
hsa05212	3.154658293834079e-09	7	2	Pancreatic cancer	EGFR,MAPK1,EGF,MAPK3,MAPK8,AKT1
hsa04926	3.609534799065566e-09	8	2	Relaxin signaling pathway	EGFR,MAPK1,CREB1,MAPK3,MAPK8,AKT1,MAPK14
hsa05210	8.244182113152193e-09	7	3	Colorectal cancer	MAPK1,EGF,MAPK3,MAPK8,AKT1,GSK3B
hsa04218	1.890707782601507e-08	8	2	Cellular senescence	MAPK1,MAPK3,CHEK2,AKT1,PPP1CB,MAPK14,FOXO3
hsa04066	4.0185084473329726e-08	7	2	HIF-1 signaling pathway	EGFR,MAPK1,EGF,MAPK3,AKT1,INSR
hsa04151	5.173314213847097e-08	10	3	PI3K-Akt signaling pathway	EGFR,MAPK1,CREB1,EGF,MAPK3,AKT1,INSR,FOXO3,GSK3B
hsa04935	6.579568335443766e-08	7	2	Growth hormone synthesis, secretion and action	CREB1,MAPK3,MAPK8,AKT1,MAPK14,GSK3B
hsa04722	6.98014320656168e-08	7	2	Neurotrophin signaling pathway	MAPK3,MAPK8,AKT1,MAPK14,FOXO3,GSK3B
hsa04611	8.308063150545002e-08	7	2	Platelet activation	PPP1R12A,MAPK1,MAPK3,AKT1,PPP1CB,MAPK14
hsa04520	8.407196919569503e-08	6	2	Adherens junction	SRC,EGFR,MAPK1,MAPK3,INSR
hsa05167	9.403311197447948e-08	8	2	Kaposi sarcoma-associated herpesvirus infection	MAPK1,CREB1,MAPK3,MAPK8,AKT1,MAPK14,GSK3B
hsa05135	1.6815077139828437e-07	7	2	Yersinia infection	MAPK1,MAPK3,MAPK8,AKT1,MAPK14,GSK3B
hsa04015	1.7006580456344228e-07	8	2	Rap1 signaling pathway	EGFR,MAPK1,EGF,MAPK3,AKT1,MAPK14,INSR
hsa04910	1.769820073632346e-07	7	2	Insulin signaling pathway	MAPK3,MAPK8,AKT1,PPP1CB,INSR,GSK3B
hsa04810	2.1277638321505863e-07	8	3	Regulation of actin cytoskeleton	SRC,EGFR,MAPK1,EGF,MAPK3,PPP1CB,PPP1R12A
hsa05224	2.6284224447214085e-07	7	3	Breast cancer	EGFR,MAPK1,EGF,MAPK3,AKT1,GSK3B
hsa05226	2.7570381727054607e-07	7	3	Gastric cancer	EGFR,MAPK1,EGF,MAPK3,AKT1,GSK3B
hsa05163	2.940522621361474e-07	8	3	Human cytomegalovirus infection	EGFR,MAPK1,CREB1,MAPK3,AKT1,MAPK14,GSK3B
hsa04921	3.030266812185699e-07	7	3	Oxytocin signaling pathway	SRC,EGFR,MAPK1,MAPK3,PPP1CB,PPP1R12A
hsa04912	3.0682022240991906e-07	6	2	GnRH signaling pathway	EGFR,MAPK1,MAPK3,MAPK8,MAPK14
hsa05235	3.2830013074704456e-07	6	2	PD-L1 expression and PD-1 checkpoint pathway in cancer	MAPK1,EGF,MAPK3,AKT1,MAPK14
hsa05231	4.0028669550746535e-07	6	2	Choline metabolism in cancer	MAPK1,EGF,MAPK3,MAPK8,AKT1
hsa04022	5.197019245201435e-07	7	2	cGMP-PKG signaling pathway	CREB1,MAPK3,AKT1,PPP1CB,PPP1R12A,INSR
hsa05161	5.661677769297959e-07	7	1	Hepatitis B	MAPK1,CREB1,MAPK3,MAPK8,AKT1,MAPK14
hsa04660	6.578579631247328e-07	6	2	T cell receptor signaling pathway	MAPK3,MAPK8,AKT1,MAPK14,GSK3B
hsa04625	7.399583841387258e-07	6	1	C-type lectin receptor signaling pathway	MAPK1,MAPK3,MAPK8,AKT1,MAPK14
hsa04931	8.30286932411752e-07	6	1	Insulin resistance	MAPK8,AKT1,PPP1CB,INSR,GSK3B
hsa04370	8.823744850663856e-07	5	1	VEGF signaling pathway	MAPK1,MAPK3,AKT1,MAPK14
hsa05152	9.61999402922915e-07	7	1	Tuberculosis	MAPK1,CREB1,MAPK3,MAPK8,AKT1,MAPK14
hsa04668	1.2869398394557062e-06	6	1	TNF signaling pathway	CREB1,MAPK3,MAPK8,AKT1,MAPK14
hsa04664	1.73074436557586e-06	5	1	Fc epsilon RI signaling pathway	MAPK3,MAPK8,AKT1,MAPK14
hsa04380	1.8389844306255319e-06	6	1	Osteoclast differentiation	CREB1,MAPK3,MAPK8,AKT1,MAPK14
hsa04024	2.4690552635313173e-06	7	2	cAMP signaling pathway	CREB1,MAPK3,MAPK8,AKT1,PPP1CB,PPP1R12A
hsa04728	2.6931103089349798e-06	6	1	Dopaminergic synapse	MAPK8,AKT1,PPP1CB,MAPK14,GSK3B
hsa05230	2.7115637214510527e-06	5	2	Central carbon metabolism in cancer	EGFR,MAPK1,MAPK3,AKT1
hsa05218	2.7115637214510527e-06	5	2	Melanoma	MAPK1,EGF,MAPK3,AKT1
hsa05417	3.5371427339753037e-06	7	2	Lipid and atherosclerosis	MAPK1,MAPK3,MAPK8,AKT1,MAPK14,GSK3B
hsa05214	3.577593344057603e-06	5	2	Glioma	MAPK1,EGF,MAPK3,AKT1
hsa04915	3.684021654385558e-06	6	2	Estrogen signaling pathway	EGFR,MAPK1,CREB1,MAPK3,AKT1
hsa04072	4.191080836971959e-06	6	2	Phospholipase D signaling pathway	MAPK1,EGF,MAPK3,AKT1,INSR
hsa04014	4.267012653213036e-06	7	2	Ras signaling pathway	MAPK1,EGF,MAPK3,MAPK8,AKT1,INSR
hsa04261	5.161895212216165e-06	6	1	Adrenergic signaling in cardiomyocytes	CREB1,MAPK3,AKT1,PPP1CB,MAPK14
hsa04540	7.1117235104281345e-06	5	2	Gap junction	EGFR,MAPK1,EGF,MAPK3
hsa04150	7.3685701876115015e-06	6	3	mTOR signaling pathway	AKT1S1,MAPK3,AKT1,INSR,GSK3B
hsa05160	7.950399108106893e-06	6	3	Hepatitis C	MAPK1,EGF,MAPK3,AKT1,GSK3B
hsa04657	8.438158856252854e-06	5	2	IL-17 signaling pathway	MAPK3,MAPK8,MAPK14,GSK3B
hsa04211	8.438158856252854e-06	5	1	Longevity regulating pathway	AKT1,INSR,AKT1S1,FOXO3
hsa04914	9.951163515382964e-06	5	1	Progesterone-mediated oocyte maturation	MAPK3,MAPK8,AKT1,MAPK14
hsa04930	1.3941105014303171e-05	4	1	Type II diabetes mellitus	MAPK3,MAPK8,INSR
hsa04933	1.5039055127032221e-05	5	1	AGE-RAGE signaling pathway in diabetic complications	MAPK3,MAPK8,AKT1,MAPK14
hsa05142	1.6582316627007787e-05	5	1	Chagas disease	MAPK3,MAPK8,AKT1,MAPK14
hsa04620	1.6582316627007787e-05	5	1	Toll-like receptor signaling pathway	MAPK3,MAPK8,AKT1,MAPK14
hsa04062	2.509309262058649e-05	6	2	Chemokine signaling pathway	MAPK1,MAPK3,AKT1,FOXO3,GSK3B
hsa05145	2.512246248356638e-05	5	1	Toxoplasmosis	MAPK3,MAPK8,AKT1,MAPK14
hsa04071	3.115972524075787e-05	5	1	Sphingolipid signaling pathway	MAPK3,MAPK8,AKT1,MAPK14
hsa05415	3.3711634178160476e-05	6	1	Diabetic cardiomyopathy	AKT1,PPP1CB,MAPK14,INSR,GSK3B
hsa04270	3.3868255690009e-05	5	2	Vascular smooth muscle contraction	MAPK1,MAPK3,PPP1CB,PPP1R12A
hsa04919	3.3868255690009e-05	5	2	Thyroid hormone signaling pathway	MAPK1,MAPK3,AKT1,GSK3B
hsa04152	3.528941770217734e-05	5	1	AMPK signaling pathway	AKT1,INSR,AKT1S1,FOXO3
hsa04213	4.600249378888027e-05	4	1	Longevity regulating pathway - multiple species	FOXO3,AKT1S1,AKT1
hsa05165	5.2319803073434004e-05	7	3	Human papillomavirus infection	MAPK1,CREB1,EGF,MAPK3,AKT1,GSK3B
hsa05166	5.661467159647246e-05	6	1	Human T-cell leukemia virus 1 infection	CREB1,MAPK3,CHEK2,MAPK8,AKT1
hsa04550	6.50164359464969e-05	5	2	Signaling pathways regulating pluripotency of stem cells	MAPK3,AKT1,MAPK14,GSK3B
hsa05120	6.627352953080632e-05	4	1	Epithelial cell signaling in Helicobacter pylori infection	MAPK8,EGFR,SRC
hsa04140	6.978715443010427e-05	5	2	Autophagy - animal	MAPK3,MAPK8,AKT1,AKT1S1
hsa01524	8.760165034605551e-05	4	1	Platinum drug resistance	MAPK3,MAPK1,AKT1
hsa05133	9.73933495808613e-05	4	1	Pertussis	MAPK14,MAPK8,MAPK3
hsa04662	9.73933495808613e-05	4	2	B cell receptor signaling pathway	MAPK3,AKT1,GSK3B
hsa04613	9.784721549428369e-05	5	1	Neutrophil extracellular trap formation	MAPK1,MAPK3,AKT1,MAPK14
hsa04934	0.0001077621786911949	5	3	Cushing syndrome	MAPK1,CREB1,MAPK3,GSK3B
hsa04932	0.00011843469160008955	5	1	Non-alcoholic fatty liver disease	AKT1,MAPK14,INSR,GSK3B
hsa05225	0.000169497225179303	5	3	Hepatocellular carcinoma	MAPK1,MAPK3,AKT1,GSK3B
hsa05200	0.00017484042382715198	8	3	Pathways in cancer	EGFR,MAPK1,EGF,MAPK3,MAPK8,AKT1,GSK3B
hsa05020	0.00017966007476094366	6	2	Prion disease	CREB1,MAPK3,MAPK8,MAPK14,GSK3B
hsa04960	0.00018085686906791704	3	1	Aldosterone-regulated sodium reabsorption	MAPK3,INSR
hsa04658	0.00018968447447563066	4	1	Th1 and Th2 cell differentiation	MAPK14,MAPK8,MAPK3
hsa04750	0.0002067177153005372	4	0	Inflammatory mediator regulation of TRP channels	MAPK8,SRC,PPP1CB
hsa04916	0.00026445645290260923	4	2	Melanogenesis	CREB1,MAPK3,GSK3B
