## Supplementary Data S1 for "phuEGO: A network-based method to reconstruct active signalling pathways from phosphoproteomics datasets": K.txt

KEGG id	Pvalue	proteins_in_module	proteins_in_seed	description	proteins_involved
hsa04110	5.9000177886690035e-09	6	1	Cell cycle	CDK1,CDK2,CHEK2,TP53,E2F1
hsa04218	2.1846532836682678e-08	6	0	Cellular senescence	CDK2,CHEK2,TP53,E2F1,MAPK14
hsa04115	2.435642762258481e-06	4	0	p53 signaling pathway	CDK1,TP53,CHEK2
hsa05161	5.239302220212531e-05	4	0	Hepatitis B	MAPK14,TP53,E2F1
hsa05169	0.00011582213263904107	4	0	Epstein-Barr virus infection	MAPK14,TP53,E2F1
hsa05166	0.00016891509002482714	4	0	Human T-cell leukemia virus 1 infection	CHEK2,TP53,E2F1
hsa04914	0.00024885295722688763	3	0	Progesterone-mediated oocyte maturation	MAPK14,CDK2
hsa05222	0.0002570443888535559	3	0	Small cell lung cancer	TP53,E2F1
hsa01522	0.00026540924520985007	3	0	Endocrine resistance	TP53,E2F1
hsa05215	0.0002915606319965978	3	0	Prostate cancer	TP53,E2F1
