## Supplementary Data S1 for "phuEGO: A network-based method to reconstruct active signalling pathways from phosphoproteomics datasets": K.txt

KEGG id	Pvalue	proteins_in_modules	proteins_in_seed	description	proteins_involved
hsa04340	2.9308526813806443e-06	4	2	Hedgehog signaling pathway	CSNK1A1,CSNK1D,CSNK1E
hsa04010	0.00017348651519246346	5	1	MAPK signaling pathway	RPS6KA3,ELK4,RPS6KA1,NLK
hsa04310	0.00021590397800378796	4	1	Wnt signaling pathway	CSNK2A3,CSNK1A1,NLK
hsa04914	0.0007265078967813078	3	1	Progesterone-mediated oocyte maturation	PLK1,RPS6KA1
