## Supplementary Data S1 for "phuEGO: A network-based method to reconstruct active signalling pathways from phosphoproteomics datasets": K.txt

KEGG id	Pvalue	proteins_in_modules	proteins_in_seed	description	proteins_involved
hsa04010	1.8628868545879738e-06	6	2	MAPK signaling pathway	TAOK1,MAP3K5,STK3,MAP2K4,MAP2K3
hsa05417	9.894821201596885e-06	5	1	Lipid and atherosclerosis	MAP3K5,MAP2K4,MAP2K3,HSP90AA1
hsa05132	2.0982392672038508e-05	5	2	Salmonella infection	MAP2K4,MAP2K3,HSP90AA1,PKN1
hsa05418	4.153253377539777e-05	4	1	Fluid shear stress and atherosclerosis	HSP90AB1,HSP90AA1,MAP3K5
hsa04151	0.00010612217354130952	5	3	PI3K-Akt signaling pathway	PPP2R5D,PPP2R5A,HSP90AA1,PKN1
hsa04912	0.00030693901024102927	3	1	GnRH signaling pathway	MAP2K3,MAP3K2
hsa04668	0.0006242616244638307	3	0	TNF signaling pathway	MAP2K3,MAP3K5
hsa04071	0.0006744866880838303	3	1	Sphingolipid signaling pathway	MAP3K5,PPP2R5D
