## Supplementary Data S1 for "phuEGO: A network-based method to reconstruct active signalling pathways from phosphoproteomics datasets": K.txt

KEGG id	Pvalue	proteins_in_modules	proteins_in_seed	description	proteins_involved
hsa04914	0.0001758742119002838	3	1	Progesterone-mediated oocyte maturation	FZR1,RPS6KA1
hsa04110	0.0004393326032462692	3	1	Cell cycle	FZR1,CDC14B
