## Supplementary Data S1 for "phuEGO: A network-based method to reconstruct active signalling pathways from phosphoproteomics datasets": K.txt

KEGG id	Pvalue	proteins_in_module	proteins_in_seed	description	proteins_involved
hsa04722	2.9155409416489766e-21	18	4	Neurotrophin signaling pathway	MAP2K2,AKT2,MAPKAPK2,RPS6KA5,MAPK11,RAC1,PDPK1,MAPK1,MAPK3,GSK3B,MAPK8,RAF1,AKT1,MAPK14,CDC42,FOXO3,MAPK10
hsa04370	8.919133291474031e-20	14	3	VEGF signaling pathway	AKT2,MAPKAPK2,MAPK11,SPHK1,RAC1,MAPKAPK3,MAPK1,MAP2K2,MAPK3,RAF1,AKT1,MAPK14,CDC42
hsa04010	1.5950549194357587e-19	22	5	MAPK signaling pathway	RPS6KA5,MAPK11,MAPK3,MAPK8,MAP2K2,CDC42,PAK1,MAPKAPK2,RAC1,STMN1,MAPK14,AKT2,MAPKAPK3,RAF1,MAPK10,MAP3K12,MAPK9,MAPK1,PRKACA,AKT1,MAPKAPK5
hsa04660	3.2569521944458885e-19	16	5	T cell receptor signaling pathway	PAK2,MAPK9,MAP2K2,AKT2,PDPK1,MAPK11,MAPK1,MAPK3,GSK3B,MAPK8,RAF1,AKT1,MAPK14,CDC42,MAPK10
hsa04917	2.803882554086904e-18	14	4	Prolactin signaling pathway	SRC,AKT2,MAP2K2,MAPK11,MAPK1,MAPK3,GSK3B,MAPK8,RAF1,AKT1,MAPK14,FOXO3,MAPK10
hsa04664	4.298301606842768e-17	13	3	Fc epsilon RI signaling pathway	MAP2K2,AKT2,PDPK1,MAPK11,RAC1,MAPK1,MAPK3,MAPK8,RAF1,AKT1,MAPK14,MAPK10
hsa04068	5.933879105154055e-16	15	3	FoxO signaling pathway	MAP2K2,STK11,AKT2,PDPK1,MAPK11,MAPK1,MAPK3,MAPK8,RAF1,AKT1,PRKAA2,MAPK14,FOXO3,MAPK10
hsa04012	1.5974814615922838e-15	13	4	ErbB signaling pathway	PAK2,MAPK9,SRC,AKT2,MAPK1,MAPK3,GSK3B,MAPK8,RAF1,AKT1,MAP2K2,MAPK10
hsa04071	4.292351467726092e-15	14	3	Sphingolipid signaling pathway	MAP2K2,AKT2,PDPK1,MAPK11,SPHK1,RAC1,MAPK1,MAPK3,MAPK8,RAF1,AKT1,MAPK14,MAPK10
hsa04935	5.499472149696617e-15	14	4	Growth hormone synthesis, secretion and action	MAP2K2,AKT2,MAPK11,MAPK1,CREB1,MAPK3,PRKACA,GSK3B,MAPK8,RAF1,AKT1,MAPK14,MAPK10
hsa01522	7.51477902634805e-15	13	3	Endocrine resistance	SRC,AKT2,MAP2K2,MAPK11,MAPK1,MAPK3,PRKACA,MAPK8,RAF1,AKT1,MAPK14,MAPK10
hsa05167	1.1282032308918543e-14	16	4	Kaposi sarcoma-associated herpesvirus infection	SRC,AKT2,MAPKAPK2,MAPK11,MAP2K2,RAC1,MAPK1,CREB1,MAPK3,GSK3B,MAPK8,RAF1,AKT1,MAPK14,MAPK10
hsa04926	1.4174367132148574e-14	14	3	Relaxin signaling pathway	SRC,AKT2,MAP2K2,MAPK11,MAPK1,CREB1,MAPK3,PRKACA,MAPK8,RAF1,AKT1,MAPK14,MAPK10
hsa04625	2.6067768427415233e-14	13	4	C-type lectin receptor signaling pathway	MAPK9,SRC,AKT2,MAPKAPK2,MAPK11,MAPK1,MAPK3,MAPK8,RAF1,AKT1,MAPK14,MAPK10
hsa05135	3.810047976273951e-14	14	4	Yersinia infection	SRC,AKT2,MAP2K2,MAPK11,RAC1,MAPK1,MAPK3,GSK3B,MAPK8,AKT1,MAPK14,CDC42,MAPK10
hsa04912	1.2913232475662422e-13	12	3	GnRH signaling pathway	SRC,MAP2K2,MAPK11,MAPK1,MAPK3,PRKACA,MAPK8,RAF1,MAPK14,CDC42,MAPK10
hsa04914	1.9581755127870588e-13	12	3	Progesterone-mediated oocyte maturation	MAPK9,AKT2,MAPK11,MAPK1,MAPK3,PRKACA,MAPK8,RAF1,AKT1,MAPK14,MAPK10
hsa04510	4.436653426015824e-13	15	4	Focal adhesion	PAK2,MAPK9,SRC,AKT2,PDPK1,RAC1,MAPK1,MAPK3,GSK3B,MAPK8,RAF1,AKT1,CDC42,MAPK10
hsa05170	7.976390323098604e-13	15	4	Human immunodeficiency virus 1 infection	PAK2,CDK1,MAPK9,MAP2K2,AKT2,MAPK11,RAC1,MAPK1,MAPK3,MAPK8,RAF1,AKT1,MAPK14,MAPK10
hsa04910	1.0602989310728741e-12	13	3	Insulin signaling pathway	AKT2,PDPK1,MAPK1,MAPK3,PRKACA,GSK3B,MAPK8,RAF1,AKT1,PRKAA2,MAP2K2,MAPK10
hsa05417	1.1364554254445304e-12	15	4	Lipid and atherosclerosis	SRC,AKT2,PDPK1,MAPK11,RAC1,MAPK1,MAPK3,GSK3B,MAPK8,AKT1,MAPK14,CDC42,XBP1,MAPK10
hsa04140	1.167395894406814e-12	13	2	Autophagy - animal	STK11,AKT2,PDPK1,MAPK1,MAPK3,PRKACA,MAPK8,RAF1,AKT1,PRKAA2,MAP2K2,MAPK10
hsa05210	3.648543724684676e-12	11	3	Colorectal cancer	AKT2,RAC1,MAPK1,MAPK3,GSK3B,MAPK8,RAF1,AKT1,MAP2K2,MAPK10
hsa05131	4.5720399378998525e-12	15	4	Shigellosis	SRC,AKT2,RPS6KA5,MAPK11,RAC1,MAPK1,MAPK3,GSK3B,MAPK8,AKT1,MAPK14,CDC42,FOXO3,MAPK10
hsa05231	6.849303924936887e-12	11	2	Choline metabolism in cancer	AKT2,PDPK1,RAC1,MAPK1,MAPK3,MAPK8,RAF1,AKT1,MAP2K2,MAPK10
hsa05211	8.270127047422764e-12	10	3	Renal cell carcinoma	PAK2,AKT2,MAPK1,RAC1,MAPK3,RAF1,AKT1,MAP2K2,CDC42
hsa05120	8.270127047422764e-12	10	2	Epithelial cell signaling in Helicobacter pylori infection	MAPK9,SRC,MAPK11,RAC1,MAPK8,F11R,MAPK14,CDC42,MAPK10
hsa05205	9.342348286450706e-12	14	4	Proteoglycans in cancer	SRC,AKT2,PDPK1,MAPK11,MAP2K2,RAC1,MAPK1,MAPK3,PRKACA,RAF1,AKT1,MAPK14,CDC42
hsa05161	9.551662594979229e-12	13	3	Hepatitis B	SRC,AKT2,MAP2K2,MAPK11,MAPK1,CREB1,MAPK3,MAPK8,RAF1,AKT1,MAPK14,MAPK10
hsa04933	1.5570557383015652e-11	11	3	AGE-RAGE signaling pathway in diabetic complications	AKT2,MAPK11,RAC1,MAPK1,MAPK3,MAPK8,AKT1,MAPK14,CDC42,MAPK10
hsa04620	1.945973189565521e-11	11	3	Toll-like receptor signaling pathway	MAP2K2,AKT2,MAPK11,RAC1,MAPK1,MAPK3,MAPK8,AKT1,MAPK14,MAPK10
hsa05152	2.593088285347368e-11	13	3	Tuberculosis	SRC,AKT2,MAPK11,SPHK1,MAPK1,CREB1,MAPK3,MAPK8,RAF1,AKT1,MAPK14,MAPK10
hsa05212	2.618598186763629e-11	10	2	Pancreatic cancer	AKT2,RAC1,MAPK1,MAPK3,MAPK8,RAF1,AKT1,CDC42,MAPK10
hsa04014	2.84736448383445e-11	14	3	Ras signaling pathway	PAK2,MAPK9,AKT2,RAC1,MAPK1,MAPK3,PRKACA,MAPK8,RAF1,AKT1,MAP2K2,CDC42,MAPK10
hsa04668	6.118687809187565e-11	11	3	TNF signaling pathway	AKT2,RPS6KA5,MAPK11,MAPK1,CREB1,MAPK3,MAPK8,AKT1,MAPK14,MAPK10
hsa05213	6.187160340008679e-11	9	3	Endometrial cancer	PDPK1,MAPK1,MAPK3,RAF1,AKT1,MAP2K2,FOXO3,GSK3B
hsa04150	8.956066857613862e-11	12	3	mTOR signaling pathway	AKT2,PDPK1,MAPK1,MAPK3,RAF1,AKT1,PRKAA2,MAP2K2,STRADA,CAB39,GSK3B
hsa04932	9.681409486478113e-11	12	2	Non-alcoholic fatty liver disease	AKT2,MAPK11,RAC1,GSK3B,MAPK8,AKT1,PRKAA2,MAPK14,CDC42,XBP1,MAPK10
hsa04919	9.893791310073349e-11	11	4	Thyroid hormone signaling pathway	PFKFB2,AKT2,PDPK1,MAPK1,MAPK3,PRKACA,RAF1,AKT1,MAP2K2,GSK3B
hsa04152	1.0862491757504266e-10	11	1	AMPK signaling pathway	PFKFB2,STK11,PFKFB3,AKT2,PDPK1,CREB1,AKT1,PRKAA2,STRADA,CAB39
hsa04218	1.1294164042299785e-10	12	4	Cellular senescence	MAP2K2,ZFP36L1,AKT2,MAPKAPK2,MAPK11,MAPK1,MAPK3,RAF1,AKT1,MAPK14,FOXO3
hsa04380	1.191573824847364e-10	11	3	Osteoclast differentiation	AKT2,MAPK11,RAC1,MAPK1,CREB1,MAPK3,MAPK8,AKT1,MAPK14,MAPK10
hsa04024	1.5236527826488237e-10	13	3	cAMP signaling pathway	MAPK9,AKT2,RAC1,MAPK1,CREB1,MAPK3,PRKACA,MAPK8,RAF1,AKT1,MAP2K2,MAPK10
hsa05132	1.5500083350315049e-10	14	4	Salmonella infection	MAPK9,MAP2K2,AKT2,MAPK11,RAC1,MAPK1,MAPK3,MAPK8,RAF1,AKT1,MAPK14,CDC42,MAPK10
hsa05163	5.041710439644949e-10	13	4	Human cytomegalovirus infection	AKT2,MAP2K2,MAPK11,RAC1,MAPK1,CREB1,MAPK3,PRKACA,RAF1,AKT1,MAPK14,GSK3B
hsa01521	8.588197142628295e-10	9	3	EGFR tyrosine kinase inhibitor resistance	AKT2,MAPK1,MAPK3,RAF1,AKT1,MAP2K2,FOXO3,GSK3B
hsa04062	1.087632901881007e-09	12	4	Chemokine signaling pathway	SRC,AKT2,RAC1,MAPK1,MAPK3,PRKACA,RAF1,AKT1,CDC42,FOXO3,GSK3B
hsa05145	1.1029115909985688e-09	10	3	Toxoplasmosis	AKT2,PDPK1,MAPK11,MAPK1,MAPK3,MAPK8,AKT1,MAPK14,MAPK10
hsa05130	1.3069052343559358e-09	12	4	Pathogenic Escherichia coli infection	PAK2,MAPK9,SRC,MAPK11,RAC1,MAPK1,MAPK3,MAPK8,MAPK14,CDC42,MAPK10
hsa05235	3.2017738641438217e-09	9	3	PD-L1 expression and PD-1 checkpoint pathway in cancer	AKT2,MAPK11,MAPK1,MAPK3,RAF1,AKT1,MAPK14,CSNK2A1
hsa04666	4.3159559857458885e-09	9	3	Fc gamma R-mediated phagocytosis	AKT2,SPHK1,RAC1,MAPK1,MAPK3,RAF1,AKT1,CDC42
hsa04728	4.552691299941793e-09	10	2	Dopaminergic synapse	AKT2,MAPK11,CREB1,PRKACA,GSK3B,MAPK8,AKT1,MAPK14,MAPK10
hsa05215	6.323437133103166e-09	9	3	Prostate cancer	PDPK1,MAPK1,CREB1,MAPK3,RAF1,AKT1,MAP2K2,GSK3B
hsa04360	7.101965524578171e-09	11	4	Axon guidance	PAK2,SRC,PDPK1,CDK5,RAC1,MAPK1,MAPK3,RAF1,CDC42,GSK3B
hsa04550	7.689727408332386e-09	10	5	Signaling pathways regulating pluripotency of stem cells	MAPK11,MAPK1,MAPK3,MAPK14,RAF1,AKT1,MAP2K2,TCF3,GSK3B
hsa05418	8.267224331573996e-09	10	1	Fluid shear stress and atherosclerosis	SRC,AKT2,MAPK11,RAC1,MAPK8,AKT1,PRKAA2,MAPK14,MAPK10
hsa04210	8.267224331573996e-09	10	2	Apoptosis	AKT2,PDPK1,MAPK1,MAPK3,RAF1,MAPK8,AKT1,MAP2K2,MAPK10
hsa05142	9.952737815477796e-09	9	3	Chagas disease	AKT2,MAPK11,MAPK1,MAPK3,MAPK8,AKT1,MAPK14,MAPK10
hsa05223	1.237311163556592e-08	8	2	Non-small cell lung cancer	PDPK1,MAPK1,MAPK3,RAF1,AKT1,MAP2K2,FOXO3
hsa04931	1.291411213276043e-08	9	1	Insulin resistance	MAPK10,AKT2,PDPK1,CREB1,MAPK8,AKT1,PRKAA2,GSK3B
hsa04662	1.7197809628655226e-08	8	3	B cell receptor signaling pathway	RAC1,MAPK1,MAPK3,RAF1,AKT1,MAP2K2,GSK3B
hsa04613	1.7670122549833026e-08	10	3	Neutrophil extracellular trap formation	AKT2,MAP2K2,MAPK11,RAC1,MAPK1,MAPK3,RAF1,AKT1,MAPK14
hsa04015	3.7486729481222406e-08	11	3	Rap1 signaling pathway	AKT2,MAP2K2,MAPK11,RAC1,MAPK1,MAPK3,RAF1,AKT1,MAPK14,CDC42
hsa04530	4.797302568893172e-08	10	0	Tight junction	SRC,STK11,RAC1,PRKACA,F11R,MAPK8,PRKAA2,CDC42,MAPK10
hsa05020	5.8787015427867606e-08	12	4	Prion disease	MAPK11,RAC1,MAPK1,CREB1,MAPK3,PRKACA,GSK3B,MAPK8,MAPK14,CSNK2A1,MAPK10
hsa04657	6.165716116567722e-08	8	4	IL-17 signaling pathway	MAPK11,MAPK1,MAPK3,GSK3B,MAPK8,MAPK14,MAPK10
hsa05166	6.765076221282036e-08	11	3	Human T-cell leukemia virus 1 infection	AKT2,MAPK1,CREB1,MAPK3,PRKACA,MAPK8,AKT1,MAP2K2,TCF3,MAPK10
hsa04371	1.1186081420202061e-07	9	2	Apelin signaling pathway	SPHK1,MAPK1,MAPK3,PRKACA,RAF1,AKT1,PRKAA2,MAP2K2
hsa04151	1.1505552902281011e-07	13	3	PI3K-Akt signaling pathway	AKT2,PDPK1,MAPK1,RAC1,CREB1,MAPK3,RAF1,AKT1,PRKAA2,MAP2K2,FOXO3,GSK3B
hsa04915	1.1936113245116613e-07	9	2	Estrogen signaling pathway	AKT2,MAPK1,CREB1,MAPK3,PRKACA,RAF1,AKT1,MAP2K2
hsa04920	1.7016609854554277e-07	7	0	Adipocytokine signaling pathway	STK11,AKT2,MAPK8,AKT1,PRKAA2,MAPK10
hsa05219	1.7948977627042377e-07	6	2	Bladder cancer	RPS6KA5,MAPK1,MAPK3,RAF1,MAP2K2
hsa05010	1.9615123589956e-07	13	3	Alzheimer disease	AKT2,CDK5,MAPK1,MAPK3,GSK3B,MAPK8,RAF1,AKT1,MAP2K2,CSNK2A1,XBP1,MAPK10
hsa04261	1.969186851320962e-07	9	3	Adrenergic signaling in cardiomyocytes	RPS6KA5,MAPK11,MAPK1,CREB1,MAPK3,PRKACA,AKT1,MAPK14
hsa05133	3.7397899589466306e-07	7	3	Pertussis	MAPK11,MAPK1,MAPK3,MAPK8,MAPK14,MAPK10
hsa05022	5.039488995946554e-07	14	4	Pathways of neurodegeneration - multiple diseases	MAP2K2,MAPK11,CDK5,RAC1,MAPK1,MAPK3,GSK3B,MAPK8,RAF1,MAPK14,CSNK2A1,XBP1,MAPK10
hsa04611	7.39477292879364e-07	8	3	Platelet activation	AKT2,MAPK11,MAPK1,MAPK3,PRKACA,AKT1,MAPK14
hsa04540	8.87094454076551e-07	7	2	Gap junction	SRC,MAPK1,PRKACA,MAPK3,RAF1,MAP2K2
hsa04211	1.124893755286861e-06	7	0	Longevity regulating pathway	STK11,CREB1,PRKACA,AKT1,PRKAA2,FOXO3
hsa04658	1.2151650059911412e-06	7	3	Th1 and Th2 cell differentiation	MAPK11,MAPK1,MAPK3,MAPK8,MAPK14,MAPK10
hsa04750	1.4140236626965256e-06	7	1	Inflammatory mediator regulation of TRP channels	SRC,MAPK11,PRKACA,MAPK8,MAPK14,MAPK10
hsa05203	1.4747270643267772e-06	9	2	Viral carcinogenesis	SRC,MAPKAPK2,RAC1,MAPK1,CREB1,MAPK3,PRKACA,CDC42
hsa04929	1.6515495150559547e-06	6	2	GnRH secretion	MAPK1,MAPK3,RAF1,AKT1,MAP2K2
hsa04723	2.126302010079682e-06	8	3	Retrograde endocannabinoid signaling	MAPK11,MAPK1,PRKACA,MAPK3,MAPK8,MAPK14,MAPK10
hsa04916	2.181486158665437e-06	7	3	Melanogenesis	CREB1,PRKACA,MAPK3,RAF1,MAP2K2,GSK3B
hsa05200	2.216516301094228e-06	14	3	Pathways in cancer	AKT2,RPS6KA5,RAC1,MAPK1,MAPK3,PRKACA,GSK3B,MAPK8,RAF1,AKT1,MAP2K2,CDC42,MAPK10
hsa05415	3.1251304560807365e-06	9	2	Diabetic cardiomyopathy	AKT2,MAPK11,RAC1,GSK3B,MAPK8,AKT1,MAPK14,MAPK10
hsa04659	3.4899917546593906e-06	7	3	Th17 cell differentiation	MAPK11,MAPK1,MAPK3,MAPK8,MAPK14,MAPK10
hsa05221	3.5218001739696333e-06	6	2	Acute myeloid leukemia	MAPK1,MAPK3,RAF1,AKT1,MAP2K2
hsa04137	3.84434858670283e-06	6	0	Mitophagy - animal	SRC,MAPK8,CSNK2A1,FOXO3,MAPK10
hsa05218	4.561743867936574e-06	6	2	Melanoma	MAPK1,MAPK3,RAF1,AKT1,MAP2K2
hsa05230	4.561743867936574e-06	6	2	Central carbon metabolism in cancer	MAPK1,MAPK3,RAF1,AKT1,MAP2K2
hsa04520	4.959256737297319e-06	6	2	Adherens junction	RAC1,MAPK1,MAPK3,CSNK2A1,CDC42
hsa04810	5.289661725287849e-06	9	3	Regulation of actin cytoskeleton	PAK2,SRC,MAPK1,RAC1,MAPK3,RAF1,MAP2K2,CDC42
hsa05214	6.324087691762501e-06	6	2	Glioma	MAPK1,MAPK3,RAF1,AKT1,MAP2K2
hsa05220	7.392760770047178e-06	6	2	Chronic myeloid leukemia	MAPK1,MAPK3,RAF1,AKT1,MAP2K2
hsa04930	9.411248106072596e-06	5	2	Type II diabetes mellitus	MAPK1,MAPK3,MAPK8,MAPK10
hsa04072	2.1614152233377336e-05	7	2	Phospholipase D signaling pathway	SPHK1,MAPK1,MAPK3,RAF1,AKT1,MAP2K2
hsa05165	2.2294528584022175e-05	10	3	Human papillomavirus infection	MAPK1,CREB1,MAPK3,PRKACA,RAF1,AKT1,MAP2K2,CDC42,GSK3B
hsa05162	2.375051214624439e-05	7	1	Measles	AKT2,MAPK8,AKT1,MAPK10,CSNK2A1,GSK3B
hsa05169	2.7001799229302055e-05	8	1	Epstein-Barr virus infection	AKT2,MAPK11,RAC1,MAPK8,AKT1,MAPK14,MAPK10
hsa05224	2.85487161810428e-05	7	3	Breast cancer	MAPK1,MAPK3,RAF1,AKT1,MAP2K2,GSK3B
hsa05226	2.986558945434428e-05	7	3	Gastric cancer	MAPK1,MAPK3,RAF1,AKT1,MAP2K2,GSK3B
hsa04921	3.264998390889028e-05	7	2	Oxytocin signaling pathway	MAPK1,PRKACA,MAPK3,RAF1,PRKAA2,MAP2K2
hsa04213	4.119676584467038e-05	5	0	Longevity regulating pathway - multiple species	PRKACA,AKT1,PRKAA2,FOXO3
hsa05160	4.413581492613145e-05	7	3	Hepatitis C	MAPK1,MAPK3,RAF1,AKT1,MAP2K2,GSK3B
hsa04310	5.206881487314525e-05	7	1	Wnt signaling pathway	RAC1,PRKACA,MAPK8,MAPK10,CSNK2A1,GSK3B
hsa04022	5.4224959703981264e-05	7	2	cGMP-PKG signaling pathway	MAPK1,CREB1,MAPK3,RAF1,AKT1,MAP2K2
hsa04725	5.559510131898764e-05	6	2	Cholinergic synapse	MAPK1,CREB1,MAPK3,PRKACA,AKT1
hsa04720	5.5831919142184436e-05	5	2	Long-term potentiation	MAPK3,PRKACA,RAF1,MAP2K2
hsa04066	5.855515793217525e-05	6	2	HIF-1 signaling pathway	PFKFB3,MAPK1,MAPK3,AKT1,MAP2K2
hsa04622	6.45112809756182e-05	5	1	RIG-I-like receptor signaling pathway	MAPK11,MAPK8,MAPK14,MAPK10
hsa05225	6.875807454181071e-05	7	3	Hepatocellular carcinoma	MAPK1,MAPK3,RAF1,AKT1,MAP2K2,GSK3B
hsa04621	8.317953062839277e-05	7	3	NOD-like receptor signaling pathway	MAPK11,MAPK1,MAPK3,MAPK8,MAPK14,MAPK10
hsa01524	9.078841653871811e-05	5	2	Platinum drug resistance	PDPK1,MAPK1,MAPK3,AKT1
hsa04114	9.129826604824925e-05	6	3	Oocyte meiosis	MAPK11,MAPK1,PRKACA,MAPK3,MAPK14
hsa04650	0.00011497705113565191	6	3	Natural killer cell mediated cytotoxicity	RAC1,MAPK1,MAPK3,RAF1,MAP2K2
hsa05017	0.00019990762396698245	6	0	Spinocerebellar ataxia	AKT2,MAPK8,AKT1,XBP1,MAPK10
