## Supplementary Data S1 for "phuEGO: A network-based method to reconstruct active signalling pathways from phosphoproteomics datasets": K.txt

KEGG id	Pvalue	proteins_in_module	proteins_in_seed	description	proteins_involved
hsa04010	1.4744233837648827e-13	19	4	MAPK signaling pathway	MAPK13,MAP4K2,FGFR1,MAP2K2,MAP4K1,PAK1,MAPKAPK2,RAC1,MAPK7,FLNA,BRAF,MAP3K8,MAP4K4,RAF1,MAP3K1,MAPK9,MAP3K11,HSPB1
hsa04012	9.195815754783427e-13	12	2	ErbB signaling pathway	PAK2,MAPK9,SRC,BRAF,ABL1,RAF1,PTK2,PAK6,RPS6KB1,MAP2K2,PIK3R1
hsa05205	1.0056276657301218e-12	16	4	Proteoglycans in cancer	MAPK13,SRC,PDPK1,MAP2K2,RAC1,FGFR1,RPS6,FLNA,RAF1,PTK2,RPS6KB1,CTTN,BRAF,PIK3R1,SLC9A1
hsa05170	1.5960936867394571e-12	16	3	Human immunodeficiency virus 1 infection	PAK2,CDK1,MAPK13,MAPK9,RAC1,CUL4B,RAF1,PTK2,PAK6,CUL4A,RPS6KB1,DDB1,MAP2K2,PIK3R1,CHEK1
hsa04722	6.637302638549822e-11	12	1	Neurotrophin signaling pathway	MAPK9,PDPK1,MAPKAPK2,MAP2K2,RAC1,MAPK7,ABL1,RAF1,MAP3K1,BRAF,PIK3R1
hsa04370	3.1329563783253327e-10	9	2	VEGF signaling pathway	SRC,MAPKAPK2,RAC1,RAF1,PTK2,MAP2K2,PIK3R1,HSPB1
hsa04660	3.645449118084321e-09	10	2	T cell receptor signaling pathway	PAK2,MAPK13,MAPK9,PDPK1,RAF1,PAK6,MAP2K2,PIK3R1,MAP3K8
hsa04510	2.5083216632966125e-08	12	2	Focal adhesion	PAK2,MAPK9,SRC,PDPK1,RAC1,FLNA,RAF1,PTK2,PAK6,BRAF,PIK3R1
hsa01522	3.1951646206104146e-08	9	1	Endocrine resistance	SRC,MAPK9,BRAF,RAF1,PTK2,RPS6KB1,MAP2K2,PIK3R1
hsa05211	4.228781212502884e-08	8	2	Renal cell carcinoma	PAK2,MAP2K2,RAC1,RAF1,PAK6,BRAF,PIK3R1
hsa04810	5.1205502672907606e-08	12	3	Regulation of actin cytoskeleton	PAK2,SRC,MAP2K2,RAC1,FGFR1,RAF1,PTK2,PAK6,BRAF,PIK3R1,SLC9A1
hsa05213	2.6584998437018237e-07	7	2	Endometrial cancer	PDPK1,CTNNA2,RAF1,MAP2K2,PIK3R1,CTNNA1
hsa05161	3.3657923374986703e-07	10	1	Hepatitis B	SRC,MAPK9,BRAF,RAF1,CDK2,DDB1,MAP2K2,PIK3R1,MAP3K1
hsa04664	5.298705018651731e-07	7	1	Fc epsilon RI signaling pathway	MAPK9,PDPK1,RAC1,RAF1,MAP2K2,PIK3R1
hsa04360	7.341053190997918e-07	10	1	Axon guidance	PAK2,SRC,PDPK1,RAC1,RAF1,PTK2,PAK6,ABL1,PIK3R1
hsa05226	1.3951423585563244e-06	9	2	Gastric cancer	JUP,CTNNA2,RAF1,CDK2,RPS6KB1,MAP2K2,PIK3R1,CTNNA1
hsa01521	1.8974469421901103e-06	7	2	EGFR tyrosine kinase inhibitor resistance	MAP2K2,RPS6,RAF1,RPS6KB1,BRAF,PIK3R1
hsa05100	1.8974469421901103e-06	7	1	Bacterial invasion of epithelial cells	RAC1,PTK2,CTTN,CTNNA2,PIK3R1,CTNNA1
hsa04218	2.44646739701613e-06	9	2	Cellular senescence	MAPK13,MAPKAPK2,CHEK2,RAF1,CDK2,MAP2K2,PIK3R1,CHEK1
hsa05210	4.342253985333279e-06	7	1	Colorectal cancer	MAP2K2,RAC1,RAF1,RPS6KB1,BRAF,PIK3R1
hsa04912	4.68930972957643e-06	7	1	GnRH signaling pathway	SRC,MAPK9,MAPK7,RAF1,MAP3K1,MAP2K2
hsa04014	5.243775242477511e-06	10	2	Ras signaling pathway	PAK2,MAPK9,RAC1,FGFR1,ABL1,RAF1,PAK6,MAP2K2,PIK3R1
hsa04068	5.389418486460032e-06	8	1	FoxO signaling pathway	MAPK9,PDPK1,BRAF,RAF1,CDK2,MAP2K2,PIK3R1
hsa04914	5.872180273205029e-06	7	0	Progesterone-mediated oocyte maturation	MAPK13,MAPK9,RAF1,CDK2,BRAF,PIK3R1
hsa05231	6.3177741282033515e-06	7	1	Choline metabolism in cancer	PDPK1,RAC1,RAF1,RPS6KB1,MAP2K2,PIK3R1
hsa05215	8.391933769694327e-06	7	1	Prostate cancer	BRAF,FGFR1,RAF1,CDK2,MAP2K2,PIK3R1
hsa05418	8.489614489185699e-06	8	0	Fluid shear stress and atherosclerosis	SRC,MAPK9,RAC1,MAPK7,ARHGEF2,PTK2,PIK3R1
hsa04910	8.489614489185699e-06	8	2	Insulin signaling pathway	MAP2K2,PDPK1,RPS6,RAF1,RPS6KB1,BRAF,PIK3R1
hsa05203	8.835863100486893e-06	9	1	Viral carcinogenesis	SRC,MAPKAPK2,RAC1,CDK2,DDB1,PIK3R1,CHEK1,PKM
hsa05221	1.194252211425305e-05	6	1	Acute myeloid leukemia	JUP,RAF1,RPS6KB1,MAP2K2,PIK3R1
hsa04625	1.2542464156759009e-05	7	0	C-type lectin receptor signaling pathway	MAPK13,SRC,MAPK9,MAPKAPK2,RAF1,PIK3R1
hsa05130	1.3690067256706532e-05	9	1	Pathogenic Escherichia coli infection	PAK2,MAPK13,SRC,MAPK9,RAC1,ARHGEF2,CTTN,ABL1
hsa04917	1.5411519002366212e-05	6	1	Prolactin signaling pathway	SRC,MAPK9,RAF1,MAP2K2,PIK3R1
hsa04150	1.9333718476451012e-05	8	2	mTOR signaling pathway	PDPK1,RPS6,RAF1,RPS6KB1,BRAF,PIK3R1,CAB39
hsa04015	2.4201306608940955e-05	9	1	Rap1 signaling pathway	SRC,MAP2K2,RAC1,FGFR1,PRKD1,RAF1,BRAF,PIK3R1
hsa05212	2.479074070308292e-05	6	0	Pancreatic cancer	RAC1,RAF1,RPS6KB1,BRAF,PIK3R1
hsa04071	2.7525313772819306e-05	7	1	Sphingolipid signaling pathway	MAPK9,PDPK1,RAC1,RAF1,MAP2K2,PIK3R1
hsa04935	3.078548826687048e-05	7	1	Growth hormone synthesis, secretion and action	MAPK9,RAF1,PTK2,MAP3K1,MAP2K2,PIK3R1
hsa05200	3.095048012401596e-05	14	2	Pathways in cancer	BRAF,JUP,RAC1,FGFR1,CTNNA2,ABL1,RAF1,PTK2,CDK2,RPS6KB1,MAP2K2,PIK3R1,CTNNA1
hsa05131	6.439350299317576e-05	9	0	Shigellosis	SRC,MAPK9,RAC1,ARHGEF2,PTK2,RPS6KB1,CTTN,PIK3R1
hsa05135	7.357410799882336e-05	7	1	Yersinia infection	SRC,MAPK9,RAC1,PTK2,MAP2K2,PIK3R1
hsa05167	9.637221665570887e-05	8	1	Kaposi sarcoma-associated herpesvirus infection	SRC,MAPK9,MAPKAPK2,RAC1,RAF1,MAP2K2,PIK3R1
hsa04620	0.00012375374048794754	6	1	Toll-like receptor signaling pathway	MAPK9,RAC1,MAP2K2,PIK3R1,MAP3K8
hsa04024	0.00013814741184486865	8	2	cAMP signaling pathway	MAPK9,MAP2K2,RAC1,RAF1,BRAF,PIK3R1,SLC9A1
hsa05120	0.000174101108166406	5	0	Epithelial cell signaling in Helicobacter pylori infection	MAPK13,SRC,MAPK9,RAC1
hsa05230	0.00019976331456621682	5	1	Central carbon metabolism in cancer	RAF1,MAP2K2,PIK3R1,PKM
hsa05218	0.00019976331456621682	5	1	Melanoma	FGFR1,RAF1,MAP2K2,PIK3R1
hsa04670	0.00020826741598762227	6	1	Leukocyte transendothelial migration	RAC1,PTK2,CTNNA2,PIK3R1,CTNNA1
hsa04520	0.00021362919337748827	5	1	Adherens junction	RAC1,FGFR1,CTNNA2,CTNNA1
hsa05223	0.00022821748533220955	5	1	Non-small cell lung cancer	PDPK1,RAF1,BRAF,PIK3R1
hsa05163	0.00026708261142313166	8	1	Human cytomegalovirus infection	SRC,RAC1,RAF1,PTK2,RPS6KB1,MAP2K2,PIK3R1
