## Supplementary Data S1 for "phuEGO: A network-based method to reconstruct active signalling pathways from phosphoproteomics datasets": K.txt

KEGG id	Pvalue	proteins_in_module	proteins_in_seed	description	proteins_involved
hsa04012	5.2313603494886215e-17	14	2	ErbB signaling pathway	PRKCA,NCK1,GRB2,PIK3CA,SHC1,CRK,NCK2,PRKCB,CDKN1A,RPS6KB1,AKT1,ABL1,PIK3R1
hsa05214	4.578644037792965e-16	13	1	Glioma	PRKCA,IGF1,GRB2,PIK3CA,SHC1,PRKCB,E2F1,CDKN1A,IGF1R,TP53,AKT1,PIK3R1
hsa04935	2.2449257126531269e-13	13	2	Growth hormone synthesis, secretion and action	PRKCA,IGF1,GRB2,PIK3CA,SHC1,CRK,PRKCB,AKT1,IRS2,MAPK14,PIK3R1,IRS1
hsa01522	3.4572654128817954e-13	12	0	Endocrine resistance	IGF1,GRB2,PIK3CA,SHC1,IGF1R,E2F1,CDKN1A,TP53,AKT1,MAPK14,PIK3R1
hsa04960	4.239533494929698e-13	9	1	Aldosterone-regulated sodium reabsorption	PRKCA,IGF1,PDPK1,PIK3CA,PIK3R1,PRKCB,IRS1,INSR
hsa05206	5.503171787892918e-13	14	2	MicroRNAs in cancer	PRKCA,GRB2,PIK3CA,SHC1,CRK,PRKCB,E2F1,CDKN1A,TP53,IRS2,ABL1,PIK3R1,IRS1
hsa05223	5.524113405150024e-13	11	1	Non-small cell lung cancer	PRKCA,PDPK1,GRB2,PIK3CA,PRKCB,E2F1,CDKN1A,TP53,AKT1,PIK3R1
hsa04068	6.602635680524084e-13	13	1	FoxO signaling pathway	PDPK1,GRB2,PIK3CA,PIK3R1,IGF1R,CDK2,CDKN1A,AKT1,IRS2,MAPK14,INSR,IRS1
hsa05205	7.531072097557318e-13	15	1	Proteoglycans in cancer	PRKCA,IGF1,PDPK1,GRB2,VAV3,PIK3CA,MAPK14,PRKCB,CDKN1A,RPS6KB1,IGF1R,TP53,AKT1,PIK3R1
hsa04660	8.448988442365991e-13	12	1	T cell receptor signaling pathway	NCK1,GRB2,LCK,PIK3CA,NCK2,CD4,AKT1,VAV3,CD3E,MAPK14,PIK3R1
hsa05170	1.1654887375792427e-12	15	2	Human immunodeficiency virus 1 infection	CDK1,PRKCA,CXCR4,PIK3CA,CCR5,CRK,CD4,PRKCB,AKT1,RPS6KB1,CD3E,MAPK14,PIK3R1,CHEK1
hsa01521	1.1937309801687245e-12	11	1	EGFR tyrosine kinase inhibitor resistance	PRKCA,IGF1,GRB2,PIK3CA,SHC1,PRKCB,IGF1R,RPS6KB1,AKT1,PIK3R1
hsa05163	3.0639845304271278e-12	15	2	Human cytomegalovirus infection	RPS6KB1,PRKCA,CXCR4,GRB2,PIK3CA,CCR5,CRK,PRKCB,E2F1,CDKN1A,TP53,AKT1,MAPK14,PIK3R1
hsa04062	5.651263000817235e-12	14	2	Chemokine signaling pathway	CXCR4,GRB2,GRK3,PIK3CA,HCK,SHC1,CCR5,CRK,PRKCB,AKT1,VAV3,GRK2,PIK3R1
hsa04150	6.257673018059251e-12	13	1	mTOR signaling pathway	PRKCA,IGF1,PDPK1,GRB2,PIK3CA,PIK3R1,PRKCB,IGF1R,RPS6KB1,AKT1,IRS1,INSR
hsa05215	1.4445777152301379e-11	11	0	Prostate cancer	IGF1,PDPK1,GRB2,PIK3CA,IGF1R,E2F1,CDKN1A,TP53,AKT1,PIK3R1
hsa05225	1.805769513747453e-11	13	1	Hepatocellular carcinoma	PRKCA,CDKN1A,GRB2,PIK3CA,SHC1,PRKCB,E2F1,RPS6KB1,IGF1R,TP53,AKT1,PIK3R1
hsa05220	3.3374011638123306e-11	10	0	Chronic myeloid leukemia	PIK3CA,SHC1,CRK,TP53,E2F1,CDKN1A,AKT1,ABL1,PIK3R1
hsa04066	5.922418912658783e-11	11	1	HIF-1 signaling pathway	PRKCA,IGF1,PIK3CA,PRKCB,CDKN1A,RPS6KB1,IGF1R,AKT1,PIK3R1,INSR
hsa04722	1.4171998100596546e-10	11	0	Neurotrophin signaling pathway	GRB2,PIK3CA,MAPK14,SHC1,CRK,TP53,AKT1,IRS1,ABL1,PIK3R1
hsa04213	1.436460516387481e-10	9	1	Longevity regulating pathway - multiple species	PIK3CA,PIK3R1,IGF1R,AKT1,RPS6KB1,IRS2,INSR,IRS1
hsa04211	1.4923558061462117e-10	10	1	Longevity regulating pathway	PIK3CA,PIK3R1,IGF1R,TP53,RPS6KB1,AKT1,IRS2,INSR,IRS1
hsa04510	1.8404452968354e-10	13	1	Focal adhesion	PRKCA,IGF1,PDPK1,GRB2,PIK3CA,SHC1,CRK,PRKCB,IGF1R,VAV3,AKT1,PIK3R1
hsa04666	2.340020545492174e-10	10	1	Fc gamma R-mediated phagocytosis	RPS6KB1,PRKCA,HCK,PIK3CA,CRK,PRKCB,AKT1,VAV3,PIK3R1
hsa05161	2.3659838166018846e-10	12	1	Hepatitis B	CDK2,PRKCA,GRB2,PIK3CA,PRKCB,E2F1,CDKN1A,TP53,AKT1,MAPK14,PIK3R1
hsa04015	2.8496419206197755e-10	13	1	Rap1 signaling pathway	PRKCA,IGF1,PIK3CA,PIK3R1,PRKD1,CRK,PRKCB,IGF1R,VAV3,AKT1,MAPK14,INSR
hsa04910	6.131164886887096e-10	11	1	Insulin signaling pathway	GRB2,PIK3CA,PIK3R1,SHC1,CRK,AKT1,RPS6KB1,IRS2,INSR,IRS1
hsa05224	1.1403583319322627e-09	11	0	Breast cancer	IGF1,GRB2,PIK3CA,SHC1,IGF1R,E2F1,CDKN1A,TP53,AKT1,PIK3R1
hsa05200	1.1558341940053801e-09	18	2	Pathways in cancer	PRKCA,IGF1,RARA,CDKN1A,E2F1,CXCR4,GRB2,PIK3CA,ABL1,CRK,PRKCB,CDK2,RPS6KB1,IGF1R,TP53,AKT1,PIK3R1
hsa04151	1.8179223324609005e-09	15	2	PI3K-Akt signaling pathway	IGF1,PDPK1,CDKN1A,GRB2,PIK3CA,PIK3R1,PKN2,IGF1R,CDK2,RPS6KB1,TP53,IRS1,AKT1,INSR
hsa04218	2.5213973136190105e-09	11	0	Cellular senescence	CDK2,PIK3CA,CHEK2,TP53,E2F1,CDKN1A,AKT1,MAPK14,PIK3R1,CHEK1
hsa04152	2.8011447209908416e-09	10	1	AMPK signaling pathway	PDPK1,PIK3CA,PIK3R1,IGF1R,AKT1,RPS6KB1,IRS2,INSR,IRS1
hsa05231	5.336444468545055e-09	9	1	Choline metabolism in cancer	PRKCA,PDPK1,GRB2,PIK3CA,PRKCB,AKT1,RPS6KB1,PIK3R1
hsa04664	5.735088729932024e-09	8	1	Fc epsilon RI signaling pathway	PDPK1,GRB2,PIK3CA,AKT1,VAV3,MAPK14,PIK3R1
hsa05166	7.528008220818476e-09	12	0	Human T-cell leukemia virus 1 infection	LCK,PIK3CA,CHEK2,CD4,TP53,E2F1,CDKN1A,AKT1,CD3E,PIK3R1,CHEK1
hsa04014	7.528008220818476e-09	12	1	Ras signaling pathway	PRKCA,IGF1,GRB2,PIK3CA,PIK3R1,SHC1,PRKCB,IGF1R,AKT1,ABL1,INSR
hsa04140	1.1231104080568315e-08	10	2	Autophagy - animal	PIK3CA,EIF2S1,EIF2AK4,IGF1R,AKT1,RPS6KB1,IRS2,PIK3R1,IRS1
hsa05218	1.188472950165505e-08	8	0	Melanoma	E2F1,PIK3CA,IGF1R,CDKN1A,TP53,AKT1,PIK3R1
hsa04931	1.5942410777130395e-08	9	1	Insulin resistance	PIK3CA,PIK3R1,AKT1,PRKCB,RPS6KB1,IRS2,INSR,IRS1
hsa05226	1.9532206020311627e-08	10	0	Gastric cancer	CDKN1A,GRB2,PIK3CA,SHC1,TP53,E2F1,RPS6KB1,AKT1,PIK3R1
hsa05160	3.499958082260846e-08	10	1	Hepatitis C	GRB2,PIK3CA,EIF2S1,EIF2AK4,TP53,E2F1,CDKN1A,AKT1,PIK3R1
hsa04071	3.8726898612333274e-08	9	1	Sphingolipid signaling pathway	PRKCA,PDPK1,PIK3CA,PRKCB,TP53,AKT1,MAPK14,PIK3R1
hsa04370	5.6250585328624354e-08	7	1	VEGF signaling pathway	PRKCA,PIK3CA,AKT1,PRKCB,MAPK14,PIK3R1
hsa04650	6.976683303166968e-08	9	1	Natural killer cell mediated cytotoxicity	PRKCA,GRB2,LCK,PIK3CA,SHC1,PRKCB,VAV3,PIK3R1
hsa05213	7.22238396913068e-08	7	0	Endometrial cancer	GRB2,PIK3CA,TP53,CDKN1A,AKT1,PIK3R1
hsa04110	7.486993943591571e-08	9	1	Cell cycle	CDK1,CDK2,CHEK2,TP53,E2F1,CDKN1A,ABL1,CHEK1
hsa05235	8.115380875067709e-08	8	0	PD-L1 expression and PD-1 checkpoint pathway in cancer	PIK3CA,CD4,AKT1,RPS6KB1,CD3E,MAPK14,PIK3R1
hsa04914	9.67217277269676e-08	8	0	Progesterone-mediated oocyte maturation	IGF1,PIK3CA,IGF1R,CDK2,AKT1,MAPK14,PIK3R1
hsa05135	1.467701281552124e-07	9	1	Yersinia infection	PIK3CA,CRK,PKN2,CD4,AKT1,VAV3,MAPK14,PIK3R1
hsa04115	4.0000746788008636e-07	7	0	p53 signaling pathway	IGF1,CHEK2,TP53,CDK2,CDKN1A,CHEK1
hsa04670	4.563852853092137e-07	8	2	Leukocyte transendothelial migration	PRKCA,CXCR4,PIK3CA,PRKCB,VAV3,MAPK14,PIK3R1
hsa05212	4.812516878317098e-07	7	0	Pancreatic cancer	PIK3CA,TP53,CDKN1A,RPS6KB1,AKT1,PIK3R1
hsa04919	6.847974920063936e-07	8	1	Thyroid hormone signaling pathway	PRKCA,PDPK1,PIK3CA,PRKCB,TP53,AKT1,PIK3R1
hsa05210	1.2194674045569712e-06	7	0	Colorectal cancer	PIK3CA,TP53,CDKN1A,RPS6KB1,AKT1,PIK3R1
hsa04923	1.2419331268802134e-06	6	1	Regulation of lipolysis in adipocytes	AKT1,INSR,IRS2,PIK3R1,IRS1
hsa04010	1.471565683420259e-06	11	1	MAPK signaling pathway	PRKCA,IGF1,GRB2,CRK,PRKCB,IGF1R,TP53,AKT1,MAPK14,INSR
hsa04750	1.6566845454540754e-06	7	1	Inflammatory mediator regulation of TRP channels	PRKCA,IGF1,PIK3CA,PRKCB,MAPK14,PIK3R1
hsa05222	1.784435324300163e-06	7	0	Small cell lung cancer	E2F1,PIK3CA,TP53,CDKN1A,AKT1,PIK3R1
hsa05203	1.8024173366996512e-06	9	0	Viral carcinogenesis	GRB2,PIK3CA,CCR5,TP53,CDK2,CDKN1A,PIK3R1,CHEK1
hsa04929	1.8930878859469758e-06	6	1	GnRH secretion	PRKCA,PIK3CA,AKT1,PRKCB,PIK3R1
hsa05162	2.542516028448555e-06	8	1	Measles	EIF2S1,EIF2AK4,TP53,CDK2,AKT1,CD3E,PIK3R1
hsa05167	2.7048935260239555e-06	9	0	Kaposi sarcoma-associated herpesvirus infection	PIK3CA,CCR5,TP53,E2F1,CDKN1A,AKT1,MAPK14,PIK3R1
hsa05169	3.6543304638861696e-06	9	0	Epstein-Barr virus infection	E2F1,PIK3CA,TP53,CDKN1A,AKT1,CD3E,MAPK14,PIK3R1
hsa05415	3.811001518828563e-06	9	1	Diabetic cardiomyopathy	PRKCA,PIK3CA,PIK3R1,AKT1,PRKCB,IRS1,MAPK14,INSR
hsa05221	4.03284974685829e-06	6	0	Acute myeloid leukemia	GRB2,PIK3CA,AKT1,RPS6KB1,PIK3R1
hsa05211	4.401656364553756e-06	6	0	Renal cell carcinoma	PIK3CA,CRK,AKT1,CDKN1A,PIK3R1
hsa04932	4.9704853196463944e-06	8	1	Non-alcoholic fatty liver disease	PIK3R1,EIF2S1,AKT1,IRS2,MAPK14,INSR,IRS1
hsa04917	5.22175357034559e-06	6	0	Prolactin signaling pathway	PIK3CA,SHC1,AKT1,MAPK14,PIK3R1
hsa05417	6.439541142987339e-06	9	1	Lipid and atherosclerosis	PDPK1,PIK3CA,EIF2S1,TP53,AKT1,VAV3,MAPK14,PIK3R1
hsa01524	6.68125676970968e-06	6	0	Platinum drug resistance	PIK3CA,AKT1,CDKN1A,TP53,PIK3R1
hsa04662	7.8264789513198e-06	6	0	B cell receptor signaling pathway	PIK3CA,AKT1,PRKCB,VAV3,PIK3R1
hsa04930	1.053524954162589e-05	5	1	Type II diabetes mellitus	PIK3R1,IRS2,INSR,IRS1
hsa04360	1.3499739265606665e-05	8	3	Axon guidance	PDPK1,NCK1,CXCR4,PIK3CA,NCK2,ABL1,PIK3R1
hsa04926	1.3836836988452023e-05	7	1	Relaxin signaling pathway	GRB2,PIK3CA,SHC1,AKT1,MAPK14,PIK3R1
hsa04550	2.180065650663359e-05	7	0	Signaling pathways regulating pluripotency of stem cells	GRB2,PIK3CA,AKT1,IGF1R,MAPK14,PIK3R1
hsa04072	2.517586200699997e-05	7	1	Phospholipase D signaling pathway	GRB2,PIK3CA,PIK3R1,SHC1,AKT1,INSR
hsa04730	2.797084440710953e-05	5	1	Long-term depression	PRKCA,IGF1,PRKCB,IGF1R
hsa04613	3.7986871711723176e-05	7	1	Neutrophil extracellular trap formation	PRKCA,PIK3CA,AKT1,PRKCB,MAPK14,PIK3R1
hsa04933	3.8751347626159435e-05	6	1	AGE-RAGE signaling pathway in diabetic complications	PIK3CA,AKT1,PRKCB,MAPK14,PIK3R1
hsa04725	6.333973172214636e-05	6	1	Cholinergic synapse	PRKCA,PIK3CA,AKT1,PRKCB,PIK3R1
hsa04380	0.00010887276265876844	6	0	Osteoclast differentiation	LCK,PIK3CA,AKT1,MAPK14,PIK3R1
hsa04973	0.00012143572266962353	4	0	Carbohydrate digestion and absorption	PIK3R1,AKT1,PIK3CA
hsa05032	0.0001662408013787078	5	2	Morphine addiction	PRKCA,GRK3,PRKCB,GRK2
hsa05165	0.00016625916446644462	9	0	Human papillomavirus infection	CDK2,GRB2,PIK3CA,TP53,E2F1,CDKN1A,AKT1,PIK3R1
hsa04540	0.00020874870507134235	5	1	Gap junction	CDK1,PRKCA,GRB2,PRKCB
hsa04915	0.0002093425352056297	6	0	Estrogen signaling pathway	GRB2,PIK3CA,SHC1,AKT1,PIK3R1
hsa04210	0.00021801514847302715	6	0	Apoptosis	PIK3CA,EIF2S1,AKT1,TP53,PIK3R1
hsa05017	0.00022696941883315933	6	1	Spinocerebellar ataxia	PRKCA,PIK3CA,AKT1,PRKCB,PIK3R1
