## Supplementary Data S1 for "phuEGO: A network-based method to reconstruct active signalling pathways from phosphoproteomics datasets": K.txt

KEGG id	Pvalue	proteins_in_module	proteins_in_seed	description	proteins_involved
hsa04012	3.475991940050984e-11	8	1	ErbB signaling pathway	SRC,EGFR,EGF,MAPK3,EREG,AKT1,ABL1
hsa01521	1.1247316389880617e-09	7	1	EGFR tyrosine kinase inhibitor resistance	EIF4E,SRC,EGFR,EGF,MAPK3,AKT1
hsa04066	1.3212629729986771e-08	7	1	HIF-1 signaling pathway	EIF4E,EGFR,EGF,MAPK3,AKT1,INSR
hsa05219	8.350158374534004e-08	5	1	Bladder cancer	SRC,EGFR,EGF,MAPK3
hsa03013	1.4597563532810479e-07	7	2	RNA transport	NUP93,UPF3B,NUP188,NCBP1,EIF4A3,EIF4G1
hsa05213	4.95008759701827e-07	5	1	Endometrial cancer	EGFR,EGF,MAPK3,AKT1
hsa04010	6.432749583727707e-07	8	1	MAPK signaling pathway	TNF,EGFR,EGF,MAPK3,EREG,AKT1,INSR
hsa04520	1.373629739703878e-06	5	1	Adherens junction	SRC,EGFR,MAPK3,INSR
hsa05223	1.473451440086128e-06	5	1	Non-small cell lung cancer	EGFR,EGF,MAPK3,AKT1
hsa05212	1.9314528364362453e-06	5	1	Pancreatic cancer	EGFR,EGF,MAPK3,AKT1
hsa04151	2.5546920792087166e-06	8	1	PI3K-Akt signaling pathway	EIF4E,EGFR,EGF,MAPK3,EREG,AKT1,INSR
hsa05160	3.2255661860605667e-06	6	1	Hepatitis C	EGFR,EGF,MAPK3,AKT1,IKBKE
hsa05210	3.786195045950546e-06	5	1	Colorectal cancer	EGF,MAPK3,EREG,AKT1
hsa01522	5.267422639986422e-06	5	1	Endocrine resistance	SRC,EGFR,MAPK3,AKT1
hsa05215	6.161244641966742e-06	5	1	Prostate cancer	EGFR,EGF,MAPK3,AKT1
hsa04625	8.304228922442233e-06	5	0	C-type lectin receptor signaling pathway	SRC,MAPK3,AKT1,IKBKE
hsa04510	1.3905441918558735e-05	6	1	Focal adhesion	SRC,EGFR,EGF,MAPK3,AKT1
hsa05205	1.4733489814624842e-05	6	1	Proteoglycans in cancer	TNF,SRC,EGFR,MAPK3,AKT1
hsa04015	1.697997312367856e-05	6	1	Rap1 signaling pathway	EGFR,EGF,MAPK3,AKT1,INSR
hsa04014	2.3520203336061918e-05	6	1	Ras signaling pathway	EGF,MAPK3,AKT1,ABL1,INSR
hsa04068	2.4214703003869743e-05	5	1	FoxO signaling pathway	EGF,MAPK3,AKT1,INSR
hsa04072	3.493564550983091e-05	5	1	Phospholipase D signaling pathway	EGF,MAPK3,AKT1,INSR
hsa05230	4.1590263864569266e-05	4	1	Central carbon metabolism in cancer	MAPK3,EGFR,AKT1
hsa05218	4.1590263864569266e-05	4	1	Melanoma	EGF,EGFR,AKT1
hsa05224	4.2947056836588225e-05	5	1	Breast cancer	EGFR,EGF,MAPK3,AKT1
hsa05226	4.441049078028718e-05	5	1	Gastric cancer	EGFR,EGF,MAPK3,AKT1
hsa05214	5.180487840976933e-05	4	1	Glioma	EGF,EGFR,AKT1
hsa04150	5.577182650163819e-05	5	0	mTOR signaling pathway	EIF4E,MAPK3,AKT1,INSR
hsa05161	7.355533569878741e-05	5	0	Hepatitis B	SRC,MAPK3,AKT1,IKBKE
hsa04540	8.931303753809412e-05	4	1	Gap junction	SRC,EGF,EGFR
hsa05235	0.00010689996849622013	4	1	PD-L1 expression and PD-1 checkpoint pathway in cancer	EGF,EGFR,AKT1
hsa05231	0.00012165234027526033	4	1	Choline metabolism in cancer	EGF,EGFR,AKT1
hsa04620	0.00017480518160405213	4	0	Toll-like receptor signaling pathway	IKBKE,MAPK3,AKT1
hsa05165	0.00020074367564019662	6	1	Human papillomavirus infection	EGFR,EGF,MAPK3,AKT1,IKBKE
hsa05417	0.00026533461085391074	5	0	Lipid and atherosclerosis	SRC,MAPK3,AKT1,IKBKE
hsa04930	0.000291778811880376	3	0	Type II diabetes mellitus	MAPK3,INSR
