## Supplementary Data S1 for "phuEGO: A network-based method to reconstruct active signalling pathways from phosphoproteomics datasets": K.txt

KEGG id	Pvalue	proteins_in_module	proteins_in_seed	description	proteins_involved
hsa04510	3.285873794183436e-13	14	2	Focal adhesion	PPP1R12B,ERBB2,SRC,EGFR,PDPK1,PPP1CB,BRAF,CCND3,RAF1,FYN,PPP1R12A,PIK3R1,GSK3B
hsa04012	2.4430999500254496e-10	9	0	ErbB signaling pathway	ERBB2,SRC,EGFR,BRAF,RAF1,ABL1,PIK3R1,GSK3B
hsa05213	1.4085882354292139e-08	7	0	Endometrial cancer	EGFR,PDPK1,RAF1,BRAF,PIK3R1,GSK3B
hsa04910	1.9299922909131936e-08	9	0	Insulin signaling pathway	TSC2,MKNK1,PIK3R1,RAF1,PPP1CB,BRAF,INSR,GSK3B
hsa05205	4.1899080081313e-08	10	1	Proteoglycans in cancer	PPP1R12B,SRC,EGFR,PDPK1,BRAF,RAF1,PPP1CB,PPP1R12A,PIK3R1
hsa04151	7.962497090986311e-08	12	0	PI3K-Akt signaling pathway	FLT3,EGFR,TSC2,PDPK1,PPP2R5C,CCND3,PIK3R1,SYK,RAF1,INSR,GSK3B
hsa01521	1.0500718666705772e-07	7	0	EGFR tyrosine kinase inhibitor resistance	SRC,EGFR,RAF1,BRAF,PIK3R1,GSK3B
hsa05215	4.850618378344835e-07	7	0	Prostate cancer	EGFR,PDPK1,RAF1,BRAF,PIK3R1,GSK3B
hsa04660	6.41846103084238e-07	7	1	T cell receptor signaling pathway	PDPK1,LCK,RAF1,FYN,PIK3R1,GSK3B
hsa04664	7.846074998685213e-07	6	1	Fc epsilon RI signaling pathway	LYN,SYK,RAF1,FYN,PIK3R1
hsa04150	7.848672818053852e-07	8	1	mTOR signaling pathway	TSC2,AKT1S1,RAF1,INSR,BRAF,PIK3R1,GSK3B
hsa04810	8.6807022167645e-07	9	1	Regulation of actin cytoskeleton	PPP1R12B,SRC,EGFR,BRAF,RAF1,PPP1CB,PPP1R12A,PIK3R1
hsa04520	1.4599930520827975e-06	6	1	Adherens junction	SRC,EGFR,YES1,FYN,INSR
hsa05223	1.5867627414151264e-06	6	0	Non-small cell lung cancer	EGFR,PDPK1,RAF1,BRAF,PIK3R1
hsa05219	1.8936246408787113e-06	5	0	Bladder cancer	SRC,EGFR,RAF1,BRAF
hsa04360	2.3002251148359134e-06	8	1	Axon guidance	SRC,PDPK1,RAF1,FYN,ABL1,PIK3R1,GSK3B
hsa04611	2.3418073071465758e-06	7	2	Platelet activation	FYN,LYN,SYK,PPP1CB,PPP1R12A,PIK3R1
hsa04072	5.375005881078546e-06	7	1	Phospholipase D signaling pathway	TSC2,PIK3R1,SYK,RAF1,FYN,INSR
hsa01522	7.15528553873831e-06	6	0	Endocrine resistance	SRC,EGFR,RAF1,BRAF,PIK3R1
hsa04010	1.1141380346000767e-05	9	0	MAPK signaling pathway	ERBB2,FLT3,EGFR,DUSP16,MKNK1,RAF1,BRAF,INSR
hsa04919	2.683062364270521e-05	6	0	Thyroid hormone signaling pathway	PDPK1,TSC2,RAF1,PIK3R1,GSK3B
hsa05230	2.742710225550079e-05	5	0	Central carbon metabolism in cancer	FLT3,EGFR,RAF1,PIK3R1
hsa04152	2.81620501139828e-05	6	1	AMPK signaling pathway	TSC2,PPP2R5C,PIK3R1,INSR,AKT1S1
hsa04722	2.81620501139828e-05	6	0	Neurotrophin signaling pathway	ABL1,RAF1,BRAF,PIK3R1,GSK3B
hsa04650	3.5642192182034055e-05	6	1	Natural killer cell mediated cytotoxicity	SYK,RAF1,FYN,BRAF,PIK3R1
hsa04662	3.8384524453360674e-05	5	0	B cell receptor signaling pathway	SYK,RAF1,PIK3R1,GSK3B
hsa05212	4.0933627569523254e-05	5	0	Pancreatic cancer	EGFR,RAF1,BRAF,PIK3R1
hsa04062	4.108127541823421e-05	7	0	Chemokine signaling pathway	LYN,FGR,RAF1,BRAF,PIK3R1,GSK3B
hsa04068	4.2712099501571696e-05	6	0	FoxO signaling pathway	PDPK1,PIK3R1,RAF1,BRAF,INSR
hsa04015	7.157535721045897e-05	7	0	Rap1 signaling pathway	EGFR,PIK3R1,PRKD1,RAF1,BRAF,INSR
hsa05210	7.855405004777351e-05	5	0	Colorectal cancer	RAF1,BRAF,PIK3R1,GSK3B
hsa05224	8.308830722518342e-05	6	0	Breast cancer	EGFR,RAF1,BRAF,PIK3R1,GSK3B
hsa05226	8.637562378310152e-05	6	0	Gastric cancer	EGFR,RAF1,BRAF,PIK3R1,GSK3B
hsa04921	9.326201539076488e-05	6	1	Oxytocin signaling pathway	SRC,EGFR,RAF1,PPP1CB,PPP1R12A
hsa05231	0.00010260352876576181	5	0	Choline metabolism in cancer	TSC2,PDPK1,RAF1,PIK3R1
hsa04014	0.00010270605191893012	7	0	Ras signaling pathway	FLT3,EGFR,PIK3R1,RAF1,ABL1,INSR
hsa04218	0.0001253222158317954	6	0	Cellular senescence	CCND3,CHEK2,RAF1,PPP1CB,PIK3R1
hsa04931	0.00018341423462066728	5	0	Insulin resistance	PIK3R1,PPP1CB,INSR,GSK3B
hsa04066	0.00022867186953227835	5	0	HIF-1 signaling pathway	EGFR,MKNK1,PIK3R1,INSR
hsa04071	0.0002937085835684053	5	1	Sphingolipid signaling pathway	PPP2R5C,RAF1,FYN,PIK3R1
hsa04270	0.00031824122388846124	5	1	Vascular smooth muscle contraction	BRAF,RAF1,PPP1CB,PPP1R12A
