## Supplementary Data S1 for "phuEGO: A network-based method to reconstruct active signalling pathways from phosphoproteomics datasets": K.txt

KEGG id	Pvalue	proteins_in_modules	proteins_in_seed	description	proteins_involved
hsa04010	5.064690794893148e-27	27	6	MAPK signaling pathway	MAP2K4,TAB1,MAP3K2,BRAF,MAP2K7,PRKCA,CDC42,PAK1,TAOK3,MAPK11,PAK2,MAP3K7,GADD45B,IKBKB,TAB2,MAPK10,MAPKAPK3,MAP3K4,MAP3K3,PRKCB,TP53,MAPKAPK2,MAP2K3,RAF1,MAP3K20,IKBKG
hsa05161	2.5155114766241344e-20	19	3	Hepatitis B	MAP2K4,TAB1,BRAF,MAP2K7,SRC,STAT3,PRKCA,MAPK11,MAP3K7,IKBKB,TAB2,MAPK10,CDKN1A,PRKCB,TP53,MAP2K3,RAF1,IKBKG
hsa04912	1.8861694026393466e-18	15	2	GnRH signaling pathway	MAP2K6,RAF1,MAP2K4,PRKCA,CDC42,MAP3K2,MAPK11,PRKCB,MAP2K7,MAP2K3,SRC,PRKCD,MAP3K3,MAPK10
hsa05170	8.014906301846812e-17	18	5	Human immunodeficiency virus 1 infection	RAF1,CHEK1,PRKCA,PAK1,TAB1,PAK4,MAPK11,PAK2,PRKCB,MAP2K7,MAP3K7,MAP2K3,IKBKB,LIMK1,TAB2,IKBKG,MAPK10
hsa05135	1.3518711216753031e-15	15	2	Yersinia infection	MAP2K4,CDC42,TAB1,PKN1,MAPK11,SRC,MAP2K7,MAP3K7,MAP2K3,IKBKB,LIMK1,TAB2,IKBKG,MAPK10
hsa05417	2.8609062691823307e-15	17	3	Lipid and atherosclerosis	MAP2K4,PRKCA,CDC42,TAB1,MAPK11,MAP2K7,TP53,MAP3K7,PDPK1,MAP2K3,IKBKB,SRC,TAB2,STAT3,IKBKG,MAPK10
hsa04660	1.9986118622626976e-14	13	4	T cell receptor signaling pathway	CDC42,PAK1,PAK4,MAPK11,PAK2,MALT1,MAP2K7,MAP3K7,PDPK1,IKBKB,IKBKG,MAPK10
hsa04012	6.22303578792047e-14	12	4	ErbB signaling pathway	PRKCA,MAP2K4,PAK1,CDKN1A,PAK4,PAK2,PRKCB,BRAF,MAP2K7,SRC,MAPK10
hsa05169	4.115444549197774e-13	15	2	Epstein-Barr virus infection	MAP2K4,TAB1,CDKN1A,MAPK11,MAP2K7,TP53,MAP3K7,GADD45B,MAP2K3,IKBKB,TAB2,STAT3,IKBKG,MAPK10
hsa05132	6.703438846226941e-13	16	3	Salmonella infection	RAF1,MAP2K4,TAB3,CDC42,TAB1,PAK1,PKN1,MAPK11,MAP2K7,MAP3K7,MAP2K3,IKBKB,TAB2,IKBKG,MAPK10
hsa04668	2.502659368920708e-12	12	1	TNF signaling pathway	MAP2K4,TAB3,TAB1,MAPK11,MAP2K7,MAP3K7,MAP2K3,IKBKB,TAB2,IKBKG,MAPK10
hsa04722	4.709778668817783e-12	12	1	Neurotrophin signaling pathway	CDC42,MAPK11,MAP2K7,BRAF,TP53,MAPKAPK2,PDPK1,IKBKB,PRKCD,MAP3K3,MAPK10
hsa05223	1.497865382756621e-11	10	2	Non-small cell lung cancer	PRKCA,CDKN1A,PRKCB,ALK,BRAF,TP53,PDPK1,GADD45B,STAT3
hsa04620	1.945973189565521e-11	11	1	Toll-like receptor signaling pathway	MAP2K4,TAB1,MAPK11,MAP2K7,MAP3K7,MAP2K3,IKBKB,TAB2,IKBKG,MAPK10
hsa05212	2.618598186763629e-11	10	1	Pancreatic cancer	CDC42,CDKN1A,BRAF,TP53,GADD45B,IKBKB,STAT3,IKBKG,MAPK10
hsa05145	5.0153257811179097e-11	11	1	Toxoplasmosis	TAB1,MAPK11,PDPK1,MAP3K7,MAP2K3,IKBKB,TAB2,STAT3,IKBKG,MAPK10
hsa05167	7.9606469783883e-11	13	1	Kaposi sarcoma-associated herpesvirus infection	RAF1,MAP2K4,CDKN1A,MAPK11,MAP2K7,TP53,MAPKAPK2,IKBKB,SRC,STAT3,IKBKG,MAPK10
hsa04664	1.5565870390716188e-10	9	1	Fc epsilon RI signaling pathway	RAF1,MAP2K4,PRKCA,MAPK11,MAP2K7,PDPK1,MAP2K3,MAPK10
hsa04625	5.194515795148459e-10	10	1	C-type lectin receptor signaling pathway	PAK1,MALT1,MAPK11,MAPKAPK2,IKBKB,SRC,PRKCD,IKBKG,MAPK10
hsa05131	9.766817811866384e-10	13	2	Shigellosis	CDC42,TAB1,MALT1,MAPK11,TP53,MAP3K7,IKBKB,SRC,TAB2,PRKCD,IKBKG,MAPK10
hsa05130	1.3069052343559358e-09	12	3	Pathogenic Escherichia coli infection	CDC42,TAB1,PAK1,MAPK11,PAK2,MAP3K7,IKBKB,SRC,TAB2,IKBKG,MAPK10
hsa04370	1.582399734141888e-09	8	1	VEGF signaling pathway	PRKCA,CDC42,MAPK11,PRKCB,MAPKAPK2,SRC,MAPKAPK3
hsa05205	2.2254329344495847e-09	12	3	Proteoglycans in cancer	PRKCA,PAK1,CDC42,CDKN1A,MAPK11,PRKCB,BRAF,TP53,PDPK1,SRC,STAT3
hsa05235	3.2017738641438217e-09	9	0	PD-L1 expression and PD-1 checkpoint pathway in cancer	RAF1,MAP3K3,MAPK11,ALK,MAP2K3,IKBKB,STAT3,IKBKG
hsa04068	4.552691299941793e-09	10	0	FoxO signaling pathway	CDKN1A,MAPK11,PLK1,BRAF,PDPK1,GADD45B,IKBKB,STAT3,MAPK10
hsa05120	7.785749776955821e-09	8	1	Epithelial cell signaling in Helicobacter pylori infection	CDC42,PAK1,MAPK11,IKBKB,SRC,IKBKG,MAPK10
hsa05418	8.267224331573996e-09	10	2	Fluid shear stress and atherosclerosis	MAP2K4,MAPK11,MAP2K7,TP53,MAP3K7,IKBKB,SRC,IKBKG,MAPK10
hsa04064	9.107799645862895e-09	9	1	NF-kappa B signaling pathway	TAB1,MALT1,PRKCB,MAP3K7,GADD45B,IKBKB,TAB2,IKBKG
hsa04510	2.6085335726417936e-08	11	4	Focal adhesion	PRKCA,CDC42,PAK1,PAK4,PAK2,PRKCB,BRAF,PDPK1,SRC,MAPK10
hsa04935	3.6557308087277216e-08	9	1	Growth hormone synthesis, secretion and action	RAF1,MAP2K4,PRKCA,MAPK11,PRKCB,MAP2K3,STAT3,MAPK10
hsa04380	4.241987310340627e-08	9	1	Osteoclast differentiation	TAB1,MAPK11,MAP2K7,MAP3K7,IKBKB,TAB2,IKBKG,MAPK10
hsa04621	7.178712248816148e-08	10	2	NOD-like receptor signaling pathway	TAB1,PKN1,MAPK11,MAP3K7,IKBKB,TAB2,PRKCD,IKBKG,MAPK10
hsa05163	7.796130411218987e-08	11	2	Human cytomegalovirus infection	RAF1,PRKCA,CDKN1A,MAPK11,PRKCB,TP53,IKBKB,SRC,STAT3,IKBKG
hsa04750	8.038671701875339e-08	8	1	Inflammatory mediator regulation of TRP channels	PRKCA,MAPK11,PRKCB,MAP2K3,SRC,PRKCD,MAPK10
hsa04062	1.8683106194053408e-07	10	1	Chemokine signaling pathway	STAT3,CDC42,PAK1,PRKCB,BRAF,IKBKB,SRC,PRKCD,IKBKG
hsa05211	1.887999090599708e-07	7	3	Renal cell carcinoma	CDC42,PAK1,CDKN1A,PAK4,PAK2,BRAF
hsa05214	3.4067941850983576e-07	7	2	Glioma	PRKCA,CDKN1A,PRKCB,BRAF,TP53,GADD45B
hsa04218	3.9459867847433805e-07	9	1	Cellular senescence	RAF1,CHEK1,CDKN1A,MAPK11,TP53,MAPKAPK2,GADD45B,MAP2K3
hsa05220	4.099780231653748e-07	7	1	Chronic myeloid leukemia	CDKN1A,BRAF,TP53,GADD45B,IKBKB,IKBKG
hsa04014	7.152150562803004e-07	10	4	Ras signaling pathway	PRKCA,CDC42,PAK1,PAK4,PAK2,PRKCB,IKBKB,IKBKG,MAPK10
hsa04360	1.1097072448283332e-06	9	4	Axon guidance	PRKCA,CDC42,PAK1,PAK4,PAK2,SRC,PDPK1,LIMK1
hsa04657	1.124893755286861e-06	7	1	IL-17 signaling pathway	MAPK11,MAP3K7,IKBKB,TAB2,IKBKG,MAPK10
hsa05171	1.1292101672017752e-06	10	2	Coronavirus disease - COVID-19	MAPK11,PRKCB,MAP3K7,IKBKB,RPL5,TAB2,STAT3,IKBKG,MAPK10
hsa05213	1.4906450560832283e-06	6	1	Endometrial cancer	CDKN1A,BRAF,TP53,PDPK1,GADD45B
hsa04666	1.5232559542148277e-06	7	2	Fc gamma R-mediated phagocytosis	PRKCA,CDC42,PAK1,PRKCB,LIMK1,PRKCD
hsa01522	1.639474218330046e-06	7	1	Endocrine resistance	CDKN1A,MAPK11,BRAF,TP53,SRC,MAPK10
hsa05215	2.0336509245583827e-06	7	1	Prostate cancer	CDKN1A,BRAF,TP53,PDPK1,IKBKB,IKBKG
hsa04933	2.5042511673776965e-06	7	1	AGE-RAGE signaling pathway in diabetic complications	PRKCD,CDC42,MAPK11,PRKCB,STAT3,MAPK10
hsa04015	4.168723403890407e-06	9	1	Rap1 signaling pathway	RAF1,PRKCA,CDC42,MAPK11,PRKCB,BRAF,MAP2K3,SRC
hsa05219	5.268064883264561e-06	5	1	Bladder cancer	CDKN1A,BRAF,TP53,SRC
hsa05206	5.557690665111928e-06	8	3	MicroRNAs in cancer	PRKCA,CDKN1A,PAK4,PRKCB,TP53,IKBKB,STAT3
hsa04071	6.833041596159688e-06	7	2	Sphingolipid signaling pathway	PRKCA,MAPK11,PRKCB,TP53,PDPK1,MAPK10
hsa01521	7.979570061189576e-06	6	1	EGFR tyrosine kinase inhibitor resistance	PRKCA,PRKCB,BRAF,SRC,STAT3
hsa04926	1.1861223131488298e-05	7	1	Relaxin signaling pathway	PRKCA,MAP2K4,MAPK11,MAP2K7,SRC,MAPK10
hsa05200	1.2794133699812597e-05	13	2	Pathways in cancer	PRKCA,CDC42,CDKN1A,PRKCB,ALK,BRAF,TP53,GADD45B,IKBKB,STAT3,IKBKG,MAPK10
hsa05203	1.4540424087193959e-05	8	1	Viral carcinogenesis	CDC42,CDKN1A,TP53,MAPKAPK2,SRC,STAT3,IKBKG
hsa05210	1.6208291120273353e-05	6	1	Colorectal cancer	CDKN1A,BRAF,TP53,GADD45B,MAPK10
hsa04210	1.963926960673381e-05	7	1	Apoptosis	TP53,PDPK1,GADD45B,IKBKB,IKBKG,MAPK10
hsa04140	2.0607143920969927e-05	7	2	Autophagy - animal	RAF1,PDPK1,MAP3K7,PRKCD,MAPK10,ULK1
hsa05162	2.375051214624439e-05	7	2	Measles	MAP3K7,IKBKB,TAB2,STAT3,IKBKG,MAPK10
hsa04150	4.0559562615972124e-05	7	2	mTOR signaling pathway	PRKCA,PRKCB,BRAF,PDPK1,IKBKB,ULK1
hsa05160	4.413581492613145e-05	7	1	Hepatitis C	CDKN1A,BRAF,TP53,IKBKB,STAT3,IKBKG
hsa04810	4.432863720342186e-05	8	3	Regulation of actin cytoskeleton	CDC42,PAK1,PAK4,PAK2,SRC,BRAF,LIMK1
hsa04931	4.492962934196317e-05	6	0	Insulin resistance	PRKCB,PDPK1,IKBKB,STAT3,MAPK10
hsa05166	5.41900144378105e-05	8	1	Human T-cell leukemia virus 1 infection	MAP2K4,MAP3K3,CDKN1A,TP53,IKBKB,IKBKG,MAPK10
hsa05221	6.0050477123492085e-05	5	0	Acute myeloid leukemia	BRAF,IKBKB,STAT3,IKBKG
hsa04622	6.45112809756182e-05	5	1	RIG-I-like receptor signaling pathway	MAP3K7,IKBKB,IKBKG,MAPK10
hsa05225	6.875807454181071e-05	7	2	Hepatocellular carcinoma	PRKCA,CDKN1A,PRKCB,BRAF,TP53,GADD45B
hsa05218	7.419784446979838e-05	5	1	Melanoma	CDKN1A,BRAF,TP53,GADD45B
hsa04917	7.419784446979838e-05	5	0	Prolactin signaling pathway	MAPK11,SRC,STAT3,MAPK10
hsa05216	8.141676461308641e-05	4	1	Thyroid cancer	BRAF,TP53,GADD45B
hsa04919	8.706817556393199e-05	6	2	Thyroid hormone signaling pathway	PRKCA,PRKCB,TP53,PDPK1,SRC
hsa05140	9.078841653871811e-05	5	1	Leishmaniasis	MAPK11,PRKCB,MAP3K7,TAB2
hsa04662	0.00010334241519481158	5	0	B cell receptor signaling pathway	MALT1,PRKCB,IKBKB,IKBKG
hsa05022	0.00010472492437791579	11	2	Pathways of neurodegeneration - multiple diseases	MAP2K6,RAF1,PRKCA,MAPK11,PRKCB,BRAF,MAP2K7,MAP2K3,ULK1,MAPK10
hsa04540	0.0001873534773456223	5	2	Gap junction	PRKCA,MAP3K2,PRKCB,SRC
hsa04914	0.0002582104505706366	5	0	Progesterone-mediated oocyte maturation	MAPK11,PLK1,BRAF,MAPK10
hsa05231	0.00027176560334861503	5	1	Choline metabolism in cancer	PRKCA,PRKCB,PDPK1,MAPK10
hsa05222	0.00027176560334861503	5	1	Small cell lung cancer	TP53,GADD45B,IKBKB,IKBKG
