## Supplementary Data S1 for "phuEGO: A network-based method to reconstruct active signalling pathways from phosphoproteomics datasets": K.txt

KEGG id	Pvalue	proteins_in_modules	proteins_in_seed	description	proteins_involved
hsa04213	9.461656957816927e-14	9	3	Longevity regulating pathway - multiple species	PIK3R1,INS,IRS2,IGF1R,IRS1,AKT2,AKT1S1,INSR
hsa04150	2.1885005210033428e-13	11	3	mTOR signaling pathway	PIK3R1,CAB39,RHOA,INS,IGF1R,IRS1,AKT2,AKT1S1,INSR,GSK3B
hsa04152	7.898345833742853e-13	10	3	AMPK signaling pathway	CAB39,PIK3R1,INS,IRS2,IGF1R,IRS1,AKT2,AKT1S1,INSR
hsa04211	2.548784863592207e-12	9	3	Longevity regulating pathway	PIK3R1,INS,IRS2,IGF1R,IRS1,AKT2,AKT1S1,INSR
hsa04932	1.0287765658362202e-11	10	3	Non-alcoholic fatty liver disease	PIK3R1,INS,IRS2,IRS1,AKT2,MAPK8,GSK3B,INSR,GSK3A
hsa04931	1.1924532976000885e-11	9	3	Insulin resistance	PIK3R1,INS,IRS2,IRS1,AKT2,MAPK8,GSK3B,INSR
hsa04068	7.393536087660454e-11	9	2	FoxO signaling pathway	PIK3R1,INS,IRS2,IGF1R,IRS1,AKT2,MAPK8,INSR
hsa04910	1.2860696578185373e-10	9	3	Insulin signaling pathway	PIK3R1,INS,IRS2,IRS1,AKT2,MAPK8,GSK3B,INSR
hsa04140	1.374836694067853e-10	9	3	Autophagy - animal	PIK3R1,INS,IRS2,IGF1R,IRS1,AKT2,MAPK8,AKT1S1
hsa04923	2.1394086701928404e-10	7	2	Regulation of lipolysis in adipocytes	PIK3R1,INS,IRS2,IRS1,AKT2,INSR
hsa04022	5.302496854802265e-10	9	3	cGMP-PKG signaling pathway	RHOA,INS,ROCK1,IRS2,IRS1,AKT2,INSR,ROCK2
hsa05131	6.607045526949102e-10	10	4	Shigellosis	PIK3R1,RHOA,ROCK1,GSK3A,AKT2,MAPK8,AKT1S1,ROCK2,GSK3B
hsa04510	3.781580805740821e-09	9	3	Focal adhesion	PIK3R1,RHOA,ROCK1,IGF1R,AKT2,MAPK8,GSK3B,ROCK2
hsa05135	4.1649662174214754e-09	8	3	Yersinia infection	PIK3R1,RHOA,ROCK1,AKT2,MAPK8,GSK3B,ROCK2
hsa04930	4.307187613435931e-09	6	1	Type II diabetes mellitus	INS,IRS2,IRS1,MAPK8,INSR
hsa04071	4.116551116169925e-08	7	2	Sphingolipid signaling pathway	PIK3R1,RHOA,ROCK1,AKT2,MAPK8,ROCK2
hsa04935	4.6417896155802425e-08	7	3	Growth hormone synthesis, secretion and action	PIK3R1,IRS2,IRS1,AKT2,MAPK8,GSK3B
hsa05010	4.726572545931919e-08	10	3	Alzheimer disease	AKT1,PIK3R1,INS,IRS2,IRS1,AKT2,MAPK8,GSK3B,INSR
hsa04722	4.9250199547393264e-08	7	2	Neurotrophin signaling pathway	PIK3R1,RHOA,IRS1,AKT2,MAPK8,GSK3B
hsa04917	5.7466799320729376e-08	6	2	Prolactin signaling pathway	PIK3R1,INS,AKT2,MAPK8,GSK3B
hsa04062	5.778371278591801e-08	8	3	Chemokine signaling pathway	PIK3R1,RHOA,ROCK1,AKT2,GSK3B,ROCK2,GSK3A
hsa05415	8.673378729238175e-08	8	2	Diabetic cardiomyopathy	PIK3R1,INS,IRS1,AKT2,MAPK8,GSK3B,INSR
hsa04014	1.7718337618303913e-07	8	1	Ras signaling pathway	PIK3R1,RHOA,INS,IGF1R,AKT2,MAPK8,INSR
hsa05210	2.1391898537439642e-07	6	2	Colorectal cancer	PIK3R1,RHOA,AKT2,MAPK8,GSK3B
hsa04914	2.801130202015181e-07	6	1	Progesterone-mediated oocyte maturation	PIK3R1,INS,IGF1R,AKT2,MAPK8
hsa05215	3.856906914565429e-07	6	2	Prostate cancer	PIK3R1,INS,IGF1R,AKT2,GSK3B
hsa04660	4.919795555438577e-07	6	2	T cell receptor signaling pathway	PIK3R1,RHOA,AKT2,MAPK8,GSK3B
hsa04066	8.207975390769402e-07	6	1	HIF-1 signaling pathway	PIK3R1,INS,IGF1R,AKT2,INSR
hsa04010	1.5184617702827146e-06	8	1	MAPK signaling pathway	AKT1,INS,IGF1R,DUSP16,AKT2,MAPK8,INSR
hsa04611	1.5206975396725088e-06	6	2	Platelet activation	PIK3R1,RHOA,ROCK1,AKT2,ROCK2
hsa04920	1.71731593710459e-06	5	2	Adipocytokine signaling pathway	IRS2,IRS1,AKT2,MAPK8
hsa04024	1.760313247553988e-06	7	2	cAMP signaling pathway	PIK3R1,RHOA,ROCK1,AKT2,MAPK8,ROCK2
hsa05205	1.760313247553988e-06	7	2	Proteoglycans in cancer	PIK3R1,RHOA,ROCK1,IGF1R,AKT2,ROCK2
hsa04015	2.079509120440332e-06	7	1	Rap1 signaling pathway	PIK3R1,RHOA,INS,IGF1R,AKT2,INSR
hsa05417	2.5253790620047917e-06	7	3	Lipid and atherosclerosis	PIK3R1,RHOA,AKT2,MAPK8,GSK3B,ROCK2
hsa04072	3.148840189303959e-06	6	1	Phospholipase D signaling pathway	PIK3R1,RHOA,INS,AKT2,INSR
hsa05163	3.34289063455537e-06	7	3	Human cytomegalovirus infection	PIK3R1,RHOA,ROCK1,AKT2,GSK3B,ROCK2
hsa04960	3.3725366270513098e-06	4	0	Aldosterone-regulated sodium reabsorption	INSR,IRS1,PIK3R1
hsa01521	3.4415156221012096e-06	5	2	EGFR tyrosine kinase inhibitor resistance	PIK3R1,IGF1R,AKT2,GSK3B
hsa04012	4.995053205523013e-06	5	2	ErbB signaling pathway	PIK3R1,AKT2,MAPK8,GSK3B
hsa04151	5.939951186354753e-06	8	2	PI3K-Akt signaling pathway	PIK3R1,INS,IGF1R,IRS1,AKT2,GSK3B,INSR
hsa01522	8.758177713996832e-06	5	1	Endocrine resistance	PIK3R1,IGF1R,AKT2,MAPK8
hsa04360	1.2562937356742116e-05	6	2	Axon guidance	PIK3R1,RHOA,ROCK1,GSK3B,ROCK2
hsa04625	1.3777416803640122e-05	5	1	C-type lectin receptor signaling pathway	PIK3R1,RHOA,AKT2,MAPK8
hsa05200	1.4916783467822522e-05	9	3	Pathways in cancer	PIK3R1,RHOA,ROCK1,IGF1R,AKT2,MAPK8,GSK3B,ROCK2
hsa05213	2.9342356033214383e-05	4	2	Endometrial cancer	GSK3B,PIK3R1,AKT2
hsa04728	3.993159836118148e-05	5	2	Dopaminergic synapse	AKT2,MAPK8,GSK3B,GSK3A
hsa04664	4.3393860156258885e-05	4	1	Fc epsilon RI signaling pathway	PIK3R1,AKT2,MAPK8
hsa04550	5.1683302404733585e-05	5	2	Signaling pathways regulating pluripotency of stem cells	PIK3R1,IGF1R,AKT2,GSK3B
hsa05418	5.3559979138926114e-05	5	1	Fluid shear stress and atherosclerosis	PIK3R1,RHOA,AKT2,MAPK8
hsa05162	6.160138241150231e-05	5	2	Measles	PIK3R1,AKT2,MAPK8,GSK3B
hsa05218	6.18387825996085e-05	4	1	Melanoma	AKT1,IGF1R,AKT2
hsa05224	7.054839714589408e-05	5	2	Breast cancer	PIK3R1,IGF1R,AKT2,GSK3B
hsa05214	7.695512386878372e-05	4	1	Glioma	AKT1,IGF1R,AKT2
hsa04662	8.112055213854376e-05	4	2	B cell receptor signaling pathway	GSK3B,PIK3R1,AKT2
hsa05212	8.54480997877059e-05	4	1	Pancreatic cancer	PIK3R1,AKT2,MAPK8
hsa05206	0.00011337504235793554	5	1	MicroRNAs in cancer	RHOA,ROCK1,IRS2,IRS1
hsa05225	0.00013522774104120195	5	2	Hepatocellular carcinoma	PIK3R1,IGF1R,AKT2,GSK3B
hsa05231	0.00017996076291619696	4	1	Choline metabolism in cancer	PIK3R1,AKT2,MAPK8
hsa04933	0.00023891842424845686	4	1	AGE-RAGE signaling pathway in diabetic complications	PIK3R1,AKT2,MAPK8
hsa04973	0.00025732500018854854	3	1	Carbohydrate digestion and absorption	PIK3R1,AKT2
hsa05142	0.0002580522368640149	4	1	Chagas disease	PIK3R1,AKT2,MAPK8
hsa04620	0.0002580522368640149	4	1	Toll-like receptor signaling pathway	PIK3R1,AKT2,MAPK8
hsa05167	0.0002631213494931222	5	2	Kaposi sarcoma-associated herpesvirus infection	PIK3R1,AKT2,MAPK8,GSK3B
