## Supplementary Data S1 for "phuEGO: A network-based method to reconstruct active signalling pathways from phosphoproteomics datasets": K.txt

KEGG id	Pvalue	proteins_in_modules	proteins_in_seed	description	proteins_involved
hsa04912	6.587339314688856e-05	4	0	GnRH signaling pathway	EGFR,PRKCD,PTK2B
hsa04666	7.841825319184617e-05	4	1	Fc gamma R-mediated phagocytosis	HCK,SYK,LYN
hsa04062	8.898052627676681e-05	5	1	Chemokine signaling pathway	LYN,SRC,PRKCD,PTK2B
hsa05215	9.262435612016688e-05	4	1	Prostate cancer	PDPK1,HSP90AB1,IGF1R
hsa04915	0.0003364750086764948	4	1	Estrogen signaling pathway	EGFR,PRKCD,HSP90AB1
