## Supplementary Data S1 for "phuEGO: A network-based method to reconstruct active signalling pathways from phosphoproteomics datasets": K.txt

KEGG id	Pvalue	proteins_in_modules	proteins_in_seed	description	proteins_involved
hsa04910	2.859000303505148e-09	8	4	Insulin signaling pathway	PRKACB,PRKAB1,PRKAG3,PRKACG,BRAF,RPS6KB1,PRKACA
hsa04211	4.32798703264806e-09	7	4	Longevity regulating pathway	PRKAB1,PRKAG3,PRKACG,CAMKK2,RPS6KB1,PRKACA
hsa04914	5.488486811708643e-09	7	2	Progesterone-mediated oocyte maturation	RPS6KA3,RPS6KA2,PLK1,PRKACG,BRAF,PRKACA
hsa04213	2.005108164298106e-08	6	4	Longevity regulating pathway - multiple species	PRKAB1,PRKAG3,PRKACG,RPS6KB1,PRKACA
hsa04720	2.9413808587678764e-08	6	2	Long-term potentiation	RPS6KA3,RPS6KA2,PRKACG,BRAF,PRKACA
hsa04371	7.822131990286367e-08	7	4	Apelin signaling pathway	PRKACB,PRKAB1,PRKACG,PRKAG3,RPS6KB1,PRKACA
hsa04921	1.4892338641584806e-07	7	3	Oxytocin signaling pathway	PRKACB,PRKAB1,PRKACG,PRKAG3,CAMKK2,PRKACA
hsa04714	1.5897272563954205e-07	8	4	Thermogenesis	RPS6KA3,PRKAB1,RPS6KA2,PRKAG3,PRKACG,RPS6KB1,PRKACA
hsa04114	9.673831847771212e-07	6	2	Oocyte meiosis	RPS6KA3,RPS6KA2,PLK1,PRKACG,PRKACA
hsa01522	6.840191797219855e-06	5	3	Endocrine resistance	PRKACG,BRAF,RPS6KB1,PRKACA
hsa05030	1.0379551291347703e-05	4	2	Cocaine addiction	CDK5,PRKACA,PRKACB
hsa04922	1.1299545600152002e-05	5	3	Glucagon signaling pathway	PRKAB1,PRKAG3,PRKACG,PRKACA
hsa04931	1.1847130139752389e-05	5	2	Insulin resistance	PRKAB1,RPS6KA2,PRKAG3,RPS6KB1
hsa04010	1.3738437838564595e-05	7	2	MAPK signaling pathway	RPS6KA3,MAPKAPK5,RPS6KA2,PRKACG,BRAF,PRKACA
hsa04140	4.3563623245174405e-05	5	3	Autophagy - animal	PRKACG,CAMKK2,RPS6KB1,PRKACA
hsa05034	5.3599752333136164e-05	5	2	Alcoholism	PRKACG,BRAF,CAMKK2,PRKACA
hsa04530	0.00010050226323081018	5	3	Tight junction	PRKAB1,PRKAG3,PRKACG,PRKACA
hsa04062	0.00019779246729673567	5	2	Chemokine signaling pathway	PRKACB,PRKACG,BRAF,PRKACA
hsa04928	0.00021352077314507555	4	2	Parathyroid hormone synthesis, secretion and action	PRKACA,BRAF,PRKACB
hsa04726	0.00022179623388659397	4	2	Serotonergic synapse	PRKACA,BRAF,PRKACB
hsa05205	0.0002645328919922879	5	3	Proteoglycans in cancer	PRKACG,BRAF,RPS6KB1,PRKACA
hsa04725	0.0002764007176756376	4	2	Cholinergic synapse	PRKACA,PRKACG,PRKACB
hsa04962	0.000296770094156991	3	2	Vasopressin-regulated water reabsorption	PRKACA,PRKACB
hsa04270	0.0003756122134884076	4	2	Vascular smooth muscle contraction	PRKACA,BRAF,PRKACB
hsa04961	0.0003845443653351954	3	2	Endocrine and other factor-regulated calcium reabsorption	PRKACA,PRKACB
hsa04913	0.0003845443653351954	3	2	Ovarian steroidogenesis	PRKACA,PRKACB
hsa05110	0.0003845443653351954	3	2	Vibrio cholerae infection	PRKACA,PRKACB
hsa04152	0.00038802200650891626	4	2	AMPK signaling pathway	RPS6KB1,CAMKK2,PRKAB1
