## Supplementary Data S1 for "phuEGO: A network-based method to reconstruct active signalling pathways from phosphoproteomics datasets": K.txt

KEGG id	Pvalue	proteins_in_modules	proteins_in_seed	description	proteins_involved
hsa04931	1.1066396482153426e-20	19	3	Insulin resistance	PRKAG3,AKT2,GSK3B,RPS6KA1,INSR,RPS6KB2,RPS6KA2,INS,PRKCD,PIK3R1,PRKCB,PDPK1,MAPK8,RPS6KB1,AKT1,RPS6KA3,PRKAA1,IRS1
hsa04150	2.8863915113218246e-20	21	4	mTOR signaling pathway	AKT2,GSK3B,RPS6KA1,INSR,PRKCA,RPS6KB2,RPS6KA2,INS,PIK3R1,PRKCB,PDPK1,RPS6KB1,AKT1S1,AKT1,RAF1,RPS6KA3,PRKAA1,IGF1,RHOA,IRS1
hsa04012	7.42329582515516e-18	16	4	ErbB signaling pathway	RAF1,PIK3R1,PRKCA,EGFR,RPS6KB2,PAK4,PAK2,PRKCB,SRC,BRAF,AKT2,MAPK8,RPS6KB1,GSK3B,ERBB2
hsa04068	3.938340176552312e-16	17	2	FoxO signaling pathway	AKT1,RAF1,PIK3R1,PRKAB1,EGFR,PRKAA1,IGF1,PLK1,PRKAG3,INS,BRAF,PDPK1,IRS1,AKT2,MAPK8,INSR
hsa01521	2.565725694646889e-15	14	3	EGFR tyrosine kinase inhibitor resistance	RAF1,PIK3R1,PRKCA,EGFR,RPS6KB2,IGF1,PRKCB,SRC,BRAF,AKT2,RPS6KB1,GSK3B,ERBB2
hsa04510	2.7678947328528027e-15	19	4	Focal adhesion	AKT2,SRC,GSK3B,PRKCA,EGFR,PAK4,PAK2,ROCK2,PIK3R1,PRKCB,PDPK1,MAPK8,AKT1,RAF1,IGF1,RHOA,ROCK1,ERBB2
hsa04213	3.892048543828583e-15	13	4	Longevity regulating pathway - multiple species	PIK3R1,PRKAB1,RPS6KB2,PRKAA1,IGF1,PRKAG3,INS,IRS1,AKT2,RPS6KB1,AKT1S1,INSR
hsa04010	1.7745938764164156e-14	21	2	MAPK signaling pathway	AKT2,RPS6KA1,INSR,MAP4K4,PRKCA,EGFR,RPS6KA2,PAK2,INS,RPS6KA4,PRKCB,DUSP16,MAPK8,MAPK14,AKT1,MAP3K6,RAF1,RPS6KA3,IGF1,ERBB2
hsa04910	2.377365281630227e-14	16	3	Insulin signaling pathway	RAF1,PIK3R1,PRKAB1,RPS6KB2,PRKAA1,PRKAG3,INS,BRAF,PDPK1,IRS1,AKT2,MAPK8,RPS6KB1,GSK3B,INSR
hsa04914	2.975930077823003e-14	14	2	Progesterone-mediated oocyte maturation	AKT1,RAF1,PIK3R1,RPS6KA3,RPS6KA2,IGF1,HSP90AB1,PLK1,INS,BRAF,AKT2,MAPK8,RPS6KA1
hsa05205	5.340268451827588e-14	18	4	Proteoglycans in cancer	AKT1,RAF1,PIK3R1,PRKCA,EGFR,RPS6KB2,IGF1,PRKCB,RHOA,ROCK1,SRC,BRAF,PDPK1,AKT2,RPS6KB1,ERBB2,ROCK2
hsa04152	5.982326987320867e-14	15	4	AMPK signaling pathway	PIK3R1,PRKAB1,RPS6KB2,PRKAA1,IGF1,EEF2K,PRKAG3,INS,PDPK1,IRS1,AKT2,RPS6KB1,AKT1S1,INSR
hsa04722	5.982326987320867e-14	15	1	Neurotrophin signaling pathway	AKT1,RAF1,PIK3R1,RPS6KA3,RPS6KA2,RHOA,BRAF,PDPK1,IRS1,AKT2,MAPK8,GSK3B,PRKCD,RPS6KA1
hsa05135	4.074726833232816e-13	15	2	Yersinia infection	AKT1,PIK3R1,RPS6KA3,RPS6KA2,RHOA,ROCK1,SRC,AKT2,MAPK8,LIMK1,GSK3B,RPS6KA1,PTK2B,ROCK2
hsa04211	4.729193143877777e-13	13	4	Longevity regulating pathway	PIK3R1,PRKAB1,RPS6KB2,PRKAA1,IGF1,PRKAG3,INS,IRS1,AKT2,RPS6KB1,AKT1S1,INSR
hsa01522	9.888131672046224e-13	13	2	Endocrine resistance	AKT1,RAF1,PIK3R1,EGFR,RPS6KB2,IGF1,SRC,BRAF,AKT2,MAPK8,RPS6KB1,ERBB2
hsa05223	2.4072569900107628e-11	11	2	Non-small cell lung cancer	RET,PIK3R1,PRKCA,RAF1,EGFR,PRKCB,BRAF,PDPK1,AKT2,ERBB2
hsa05215	3.167924544598371e-11	12	2	Prostate cancer	RAF1,PIK3R1,EGFR,IGF1,HSP90AB1,INS,BRAF,PDPK1,AKT2,GSK3B,ERBB2
hsa05163	4.585906921180865e-11	16	4	Human cytomegalovirus infection	AKT1,RAF1,PIK3R1,PRKCA,EGFR,RPS6KB2,PRKCB,RHOA,ROCK1,SRC,AKT2,RPS6KB1,GSK3B,PTK2B,ROCK2
hsa05131	1.0266151193283974e-10	16	4	Shigellosis	AKT1,PIK3R1,RPS6KB2,EGFR,RHOA,ROCK1,SRC,GSK3A,AKT2,MAPK8,RPS6KB1,AKT1S1,PRKCD,ROCK2,GSK3B
hsa04140	1.381998613358126e-10	13	3	Autophagy - animal	RAF1,PIK3R1,PRKAA1,RPS6KB2,INS,PDPK1,IRS1,AKT2,MAPK8,RPS6KB1,AKT1S1,PRKCD
hsa04066	1.4551387438075237e-10	12	3	HIF-1 signaling pathway	PIK3R1,PRKCA,RPS6KB2,EGFR,IGF1,PRKCB,INS,AKT2,RPS6KB1,ERBB2,INSR
hsa05210	2.0129117078937474e-10	11	2	Colorectal cancer	RAF1,PIK3R1,RPS6KB2,EGFR,RHOA,BRAF,AKT2,MAPK8,RPS6KB1,GSK3B
hsa05170	2.0133856575585352e-10	15	5	Human immunodeficiency virus 1 infection	AKT1,RAF1,PRKCA,WEE1,PIK3R1,RPS6KB2,LIMK1,PAK4,PAK2,PRKCB,AKT2,MAPK8,RPS6KB1,PTK2B
hsa04071	2.7493023832832463e-10	12	3	Sphingolipid signaling pathway	AKT1,RAF1,PIK3R1,PRKCA,PRKCB,RHOA,ROCK1,PDPK1,AKT2,MAPK8,ROCK2
hsa05231	3.733379640426767e-10	11	3	Choline metabolism in cancer	RAF1,PRKCA,PIK3R1,EGFR,RPS6KB2,PRKCB,PDPK1,AKT2,MAPK8,RPS6KB1
hsa04960	4.023749182324714e-10	8	1	Aldosterone-regulated sodium reabsorption	PIK3R1,IGF1,PRKCB,INS,PDPK1,IRS1,INSR
hsa04151	5.481379932179274e-10	18	4	PI3K-Akt signaling pathway	RAF1,PIK3R1,PRKCA,EGFR,RPS6KB2,PRKAA1,IGF1,HSP90AB1,INS,PDPK1,IRS1,AKT2,RPS6KB1,YWHAZ,GSK3B,ERBB2,INSR
hsa04932	5.619088912257998e-10	13	2	Non-alcoholic fatty liver disease	AKT1,PIK3R1,PRKAB1,PRKAA1,PRKAG3,INS,IRS1,AKT2,MAPK8,GSK3B,INSR,GSK3A
hsa04062	6.57747652199626e-10	14	2	Chemokine signaling pathway	RAF1,PIK3R1,PRKCB,RHOA,ROCK1,BRAF,AKT2,SRC,GSK3B,PRKCD,PTK2B,ROCK2,GSK3A
hsa04660	9.311942302770607e-10	11	2	T cell receptor signaling pathway	AKT1,RAF1,PIK3R1,PAK4,PAK2,RHOA,PDPK1,AKT2,MAPK8,GSK3B
hsa05212	9.690837256076656e-10	10	2	Pancreatic cancer	RAF1,PIK3R1,RPS6KB2,EGFR,BRAF,AKT2,MAPK8,RPS6KB1,ERBB2
hsa05213	1.5768124858675322e-09	9	1	Endometrial cancer	RAF1,PIK3R1,EGFR,BRAF,PDPK1,AKT2,GSK3B,ERBB2
hsa04015	2.0723559742607533e-09	14	2	Rap1 signaling pathway	AKT1,RAF1,PIK3R1,PRKCA,EGFR,IGF1,PRKCB,RHOA,INS,BRAF,AKT2,SRC,INSR
hsa04360	3.00808858553722e-09	13	3	Axon guidance	RAF1,PIK3R1,PRKCA,PAK4,PAK2,RHOA,ROCK1,SRC,PDPK1,LIMK1,GSK3B,ROCK2
hsa04014	4.3704820116595535e-09	14	3	Ras signaling pathway	RAF1,PIK3R1,PRKCA,EGFR,IGF1,PAK4,PAK2,PRKCB,RHOA,INS,AKT2,MAPK8,INSR
hsa04921	4.4453380388565575e-09	12	3	Oxytocin signaling pathway	PRKCA,PRKAB1,EGFR,PRKAA1,PRKCB,EEF2K,PRKAG3,RHOA,ROCK1,SRC,ROCK2
hsa04935	5.076373689942381e-09	11	2	Growth hormone synthesis, secretion and action	AKT1,RAF1,PIK3R1,PRKCA,IGF1,PRKCB,IRS1,AKT2,MAPK8,GSK3B
hsa04666	6.553378206839737e-09	10	3	Fc gamma R-mediated phagocytosis	RAF1,PIK3R1,PRKCA,RPS6KB2,LIMK1,PRKCB,AKT2,RPS6KB1,PRKCD
hsa04917	8.857426191490791e-09	9	1	Prolactin signaling pathway	AKT1,RAF1,PIK3R1,INS,AKT2,MAPK8,SRC,GSK3B
hsa05161	1.2641690759206039e-08	12	2	Hepatitis B	AKT1,RAF1,PIK3R1,PRKCA,PRKCB,BRAF,AKT2,MAPK8,SRC,YWHAZ,PTK2B
hsa05214	1.4639287171950006e-08	9	2	Glioma	RAF1,PRKCA,PIK3R1,EGFR,IGF1,PRKCB,BRAF,AKT2
hsa04370	2.6989195304661956e-08	8	2	VEGF signaling pathway	AKT1,RAF1,PIK3R1,PRKCA,PRKCB,AKT2,SRC
hsa05224	4.2252082243275347e-08	11	2	Breast cancer	RAF1,PIK3R1,RPS6KB2,EGFR,IGF1,BRAF,AKT2,RPS6KB1,GSK3B,ERBB2
hsa05200	6.687399293921522e-08	19	5	Pathways in cancer	AKT2,GSK3B,PRKCA,EGFR,RPS6KB2,ROCK2,RET,PIK3R1,HSP90AB1,PRKCB,MAPK8,RPS6KB1,AKT1,RAF1,IGF1,RHOA,ROCK1,ERBB2
hsa04912	6.863856163849324e-08	9	1	GnRH signaling pathway	RAF1,PRKCA,EGFR,PRKCB,MAPK8,SRC,PRKCD,PTK2B
hsa05235	7.582957084193104e-08	9	2	PD-L1 expression and PD-1 checkpoint pathway in cancer	AKT1,RAF1,PIK3R1,EGFR,RPS6KB2,CSNK2A1,AKT2,RPS6KB1
hsa04664	7.951581469753519e-08	8	2	Fc epsilon RI signaling pathway	AKT1,RAF1,PIK3R1,PRKCA,PDPK1,AKT2,MAPK8
hsa05415	1.2926700333088138e-07	12	2	Diabetic cardiomyopathy	AKT1,PIK3R1,PRKCA,PRKCB,INS,IRS1,AKT2,MAPK8,GSK3B,PRKCD,INSR
hsa05225	1.7379618523205636e-07	11	3	Hepatocellular carcinoma	RAF1,PIK3R1,PRKCA,EGFR,RPS6KB2,PRKCB,BRAF,AKT2,RPS6KB1,GSK3B
hsa04625	2.4954614320485263e-07	9	1	C-type lectin receptor signaling pathway	AKT1,RAF1,PIK3R1,RHOA,AKT2,MAPK8,SRC,PRKCD
hsa04810	2.6018050883574473e-07	12	2	Regulation of actin cytoskeleton	PIK3R1,EGFR,PAK4,PAK2,RHOA,INS,ROCK1,BRAF,SRC,LIMK1,ROCK2
hsa05417	2.6018050883574473e-07	12	4	Lipid and atherosclerosis	AKT1,PIK3R1,PRKCA,HSP90AB1,RHOA,PDPK1,AKT2,MAPK8,SRC,GSK3B,ROCK2
hsa04072	3.050323941806743e-07	10	2	Phospholipase D signaling pathway	RAF1,PIK3R1,PRKCA,EGFR,RHOA,INS,INSR,AKT2,PTK2B
hsa05226	4.86308372875835e-07	10	2	Gastric cancer	RAF1,PIK3R1,RPS6KB2,EGFR,BRAF,AKT2,RPS6KB1,GSK3B,ERBB2
hsa04919	8.103352286550691e-07	9	2	Thyroid hormone signaling pathway	RAF1,PRKCA,PIK3R1,PRKCB,PDPK1,AKT2,SRC,GSK3B
hsa05206	1.1485506048755073e-06	10	2	MicroRNAs in cancer	PRKCA,PIK3R1,EGFR,PAK4,PRKCB,RHOA,ROCK1,IRS1,ERBB2
hsa04750	1.2636666537934036e-06	8	1	Inflammatory mediator regulation of TRP channels	PRKCA,PIK3R1,IGF1,PRKCB,MAPK8,SRC,PRKCD
hsa04926	1.418665337519322e-06	9	2	Relaxin signaling pathway	AKT1,RAF1,PIK3R1,PRKCA,EGFR,AKT2,MAPK8,SRC
hsa04720	1.7162899422786134e-06	7	1	Long-term potentiation	PRKCA,RPS6KA3,RPS6KA2,PRKCB,BRAF,RPS6KA1
hsa04920	1.9031376706826225e-06	7	2	Adipocytokine signaling pathway	PRKAB1,PRKAA1,PRKAG3,IRS1,AKT2,MAPK8
hsa05221	1.9031376706826225e-06	7	2	Acute myeloid leukemia	RAF1,PIK3R1,RPS6KB2,BRAF,AKT2,RPS6KB1
hsa05211	2.106712446378608e-06	7	2	Renal cell carcinoma	RAF1,PIK3R1,PAK4,PAK2,BRAF,AKT2
hsa04933	2.406762946203368e-06	8	2	AGE-RAGE signaling pathway in diabetic complications	AKT1,PIK3R1,PRKCA,PRKCB,AKT2,MAPK8,PRKCD
hsa05218	2.568810426952998e-06	7	1	Melanoma	RAF1,PIK3R1,EGFR,IGF1,BRAF,AKT2
hsa05230	2.568810426952998e-06	7	1	Central carbon metabolism in cancer	RAF1,RET,PIK3R1,EGFR,AKT2,ERBB2
hsa05418	2.7041042821084894e-06	9	2	Fluid shear stress and atherosclerosis	AKT1,PIK3R1,PRKAA1,HSP90AB1,RHOA,AKT2,MAPK8,SRC
hsa04930	2.906883909934692e-06	6	0	Type II diabetes mellitus	INS,IRS1,MAPK8,PRKCD,INSR
hsa04670	5.706164327255923e-06	8	2	Leukocyte transendothelial migration	PRKCA,PIK3R1,PRKCB,RHOA,ROCK1,PTK2B,ROCK2
hsa04923	8.449042180575776e-06	6	1	Regulation of lipolysis in adipocytes	PIK3R1,INS,IRS1,AKT2,INSR
hsa04270	8.44986244363564e-06	8	2	Vascular smooth muscle contraction	PRKCA,PRKCB,RHOA,ROCK1,BRAF,PRKCD,ROCK2
hsa04114	9.001042535378498e-06	8	0	Oocyte meiosis	RPS6KA3,RPS6KA2,IGF1,PLK1,INS,YWHAZ,RPS6KA1
hsa04022	9.876285077530667e-06	9	2	cGMP-PKG signaling pathway	RAF1,RHOA,INS,ROCK1,IRS1,AKT2,INSR,ROCK2
hsa04611	1.0840467408051125e-05	8	2	Platelet activation	AKT1,PIK3R1,RHOA,ROCK1,AKT2,SRC,ROCK2
hsa04530	1.2097257789019772e-05	9	2	Tight junction	PRKAA1,RHOA,PRKAG3,ROCK1,MAPK8,SRC,ERBB2,ROCK2
hsa04929	1.2770645396244572e-05	6	2	GnRH secretion	RAF1,PRKCA,PIK3R1,PRKCB,AKT2
hsa04728	1.5483293005160198e-05	8	2	Dopaminergic synapse	AKT1,PRKCA,PRKCB,AKT2,MAPK8,GSK3B,GSK3A
hsa03040	2.053821922556805e-05	8	4	Spliceosome	TRA2B,SF3B1,SNRNP40,PCBP1,MAGOH,HNRNPA1,SRSF3
hsa04371	2.1699866889003795e-05	8	3	Apelin signaling pathway	RAF1,PRKAB1,RPS6KB2,PRKAA1,PRKAG3,AKT2,RPS6KB1
hsa04915	2.2916268598918642e-05	8	2	Estrogen signaling pathway	RAF1,PIK3R1,EGFR,HSP90AB1,AKT2,SRC,PRKCD
hsa04714	2.6963179943388104e-05	10	3	Thermogenesis	RPS6KA3,PRKAB1,RPS6KB2,RPS6KA2,PRKAA1,PRKAG3,RPS6KB1,AKT1S1,RPS6KA1
hsa05219	2.9021486912677528e-05	5	0	Bladder cancer	EGFR,BRAF,SRC,ERBB2
hsa04520	3.7333801145437184e-05	6	0	Adherens junction	RHOA,CSNK2A1,SRC,ERBB2,INSR
hsa04613	4.258831020625133e-05	8	2	Neutrophil extracellular trap formation	AKT1,RAF1,PIK3R1,PRKCA,PRKCB,AKT2,SRC
hsa04662	5.104609229212862e-05	6	1	B cell receptor signaling pathway	RAF1,PIK3R1,PRKCB,AKT2,GSK3B
hsa05160	5.9511678169490135e-05	8	1	Hepatitis C	RAF1,PIK3R1,EGFR,BRAF,AKT2,YWHAZ,GSK3B
hsa04024	6.203971871407268e-05	9	2	cAMP signaling pathway	RAF1,PIK3R1,RHOA,ROCK1,BRAF,AKT2,MAPK8,ROCK2
hsa05010	6.646209939763882e-05	12	1	Alzheimer disease	AKT1,RAF1,PIK3R1,INS,BRAF,CSNK2A1,IRS1,AKT2,MAPK8,GSK3B,INSR
hsa04730	0.00013341012127977242	5	1	Long-term depression	PRKCA,IGF1,PRKCB,BRAF
hsa04550	0.0001795902019946765	7	1	Signaling pathways regulating pluripotency of stem cells	AKT1,RAF1,PIK3R1,IGF1,AKT2,GSK3B
hsa05167	0.0002597598869583626	8	1	Kaposi sarcoma-associated herpesvirus infection	AKT1,RAF1,PIK3R1,AKT2,MAPK8,SRC,GSK3B
