## Supplementary Data S1 for "phuEGO: A network-based method to reconstruct active signalling pathways from phosphoproteomics datasets": K.txt

KEGG id	Pvalue	proteins_in_modules	proteins_in_seed	description	proteins_involved
hsa04010	2.0212096106463893e-25	29	3	MAPK signaling pathway	TAB1,MAP2K1,BRAF,AKT2,RPS6KA1,INSR,MAPK9,PAK1,CDC42,MAPK12,MAPK11,PAK2,MAP3K7,IKBKB,TAB2,MAPK10,MAPK13,MAPKAPK3,PRKCB,MAPKAPK2,PRKACA,MAPK14,AKT1,RAF1,IGF1,PRKACG,IGF1R,IKBKG
hsa04722	2.4447784664307032e-23	21	0	Neurotrophin signaling pathway	BRAF,AKT2,RPS6KA1,MAPK9,CDC42,MAPK12,MAPK11,IKBKB,PRKCD,MAPK10,MAPK13,PIK3R1,MAPKAPK2,PDPK1,CAMK2D,MAPK14,AKT1,RAF1,RHOA,IRS1
hsa04660	2.692513801165676e-23	20	2	T cell receptor signaling pathway	AKT2,MAPK9,PAK1,CDC42,MAPK12,MAPK11,PAK2,MAP3K7,IKBKB,MAPK10,MAPK13,PIK3R1,PDPK1,MAPK14,AKT1,RAF1,MALT1,RHOA,IKBKG
hsa04068	1.258919166031996e-22	21	1	FoxO signaling pathway	BRAF,AKT2,INSR,MAPK9,STK11,CDK2,MAPK12,MAPK11,IKBKB,MAPK10,MAPK13,PIK3R1,PDPK1,MAPK14,AKT1,RAF1,IGF1,IRS2,IGF1R,IRS1
hsa04914	1.6641578581078068e-22	19	1	Progesterone-mediated oocyte maturation	MAP2K1,BRAF,AKT2,RPS6KA1,MAPK9,CDK2,MAPK12,MAPK11,MAPK10,MAPK13,PIK3R1,PRKACA,MAPK14,AKT1,RAF1,IGF1,PRKACG,IGF1R
hsa01522	1.1201866304448584e-20	18	1	Endocrine resistance	AKT1,PRKACB,PIK3R1,MAPK9,RAF1,MAP2K1,MAPK12,IGF1,MAPK11,PRKACG,IGF1R,BRAF,AKT2,MAPK10,SRC,PRKACA,MAPK13
hsa04625	6.628404650637988e-20	18	1	C-type lectin receptor signaling pathway	MAPK14,AKT1,RAF1,PIK3R1,MAPK9,PAK1,MAPK12,MALT1,MAPK11,RHOA,MAPKAPK2,AKT2,IKBKB,SRC,PRKCD,IKBKG,MAPK13
hsa05205	9.294551362302038e-20	22	2	Proteoglycans in cancer	MAP2K1,BRAF,AKT2,SRC,PAK1,CDC42,MAPK12,MAPK11,MAPK13,PIK3R1,PRKCB,PDPK1,PRKACA,CAMK2D,MAPK14,AKT1,RAF1,IGF1,RHOA,PRKACG,IGF1R
hsa05135	4.0606175417186335e-19	19	1	Yersinia infection	MAP2K1,AKT2,SRC,RPS6KA1,MAPK9,CDC42,MAPK12,MAPK11,MAP3K7,IKBKB,TAB2,MAPK10,MAPK13,PIK3R1,MAPK14,AKT1,RHOA,IKBKG
hsa05161	5.246942142677744e-19	20	1	Hepatitis B	MAP2K1,BRAF,AKT2,SRC,MAPK9,CDK2,MAPK12,MAPK11,MAP3K7,IKBKB,TAB2,MAPK10,MAPK13,PIK3R1,PRKCB,MAPK14,AKT1,RAF1,IKBKG
hsa04935	8.93888690334326e-19	18	2	Growth hormone synthesis, secretion and action	AKT1,PRKACB,PIK3R1,MAPK9,RAF1,MAP2K1,MAPK12,IGF1,MAPK11,PRKCB,PRKACG,IRS2,IRS1,AKT2,MAPK10,PRKACA,MAPK13
hsa05170	3.882021555728931e-18	21	2	Human immunodeficiency virus 1 infection	TAB1,MAP2K1,RIPK1,AKT2,MAPK9,PAK1,MAPK12,MAPK11,PAK2,MAP3K7,IKBKB,TAB2,MAPK10,MAPK13,PIK3R1,PRKCB,MAPK14,AKT1,RAF1,IKBKG
hsa04912	6.128678731998595e-18	16	1	GnRH signaling pathway	MAPK14,PRKACB,MAPK9,RAF1,CDC42,MAP2K1,MAPK12,MAPK11,PRKCB,PRKACG,MAPK10,SRC,PRKACA,PRKCD,MAPK13
hsa04370	7.262966693697374e-18	14	0	VEGF signaling pathway	AKT1,RAF1,PIK3R1,CDC42,MAP2K1,MAPK12,MAPK11,PRKCB,MAPKAPK2,AKT2,SRC,MAPK13,MAPKAPK3
hsa04668	1.2274562981783364e-17	17	1	TNF signaling pathway	MAPK14,AKT1,PIK3R1,MAPK9,TAB3,TAB1,MAP2K1,MAPK12,MAPK11,IKBKB,MAP3K7,RIPK1,AKT2,TAB2,IKBKG,MAPK13
hsa05130	1.700610445440001e-17	20	4	Pathogenic Escherichia coli infection	TAB1,RIPK1,SRC,MAPK9,PAK1,CDC42,MAPK12,MAPK11,PAK2,MYH9,MAP3K7,IKBKB,TAB2,MAPK10,MAPK13,MAPK14,RHOA,NCL,IKBKG
hsa05131	4.69829516215365e-17	21	1	Shigellosis	TAB1,RIPK1,AKT2,SRC,MAPK9,CDC42,MAPK12,MAPK11,MAP3K7,IKBKB,TAB2,PRKCD,MAPK10,MAPK13,PIK3R1,MAPK14,AKT1,MALT1,RHOA,IKBKG
hsa04620	6.277394083036224e-17	16	1	Toll-like receptor signaling pathway	MAPK14,AKT1,PIK3R1,MAPK9,TAB1,MAP2K1,MAPK12,MAPK11,IKBKB,MAP3K7,AKT2,RIPK1,TAB2,IKBKG,MAPK13
hsa05132	1.5861553618008675e-16	21	2	Salmonella infection	TAB1,MAP2K1,RIPK1,AKT2,MAPK9,PAK1,CDC42,MAPK12,MAPK11,MAP3K7,IKBKB,TAB2,MAPK10,MAPK13,PIK3CG,MAPK14,AKT1,RAF1,RHOA,IKBKG
hsa04014	2.1855955118532953e-16	20	2	Ras signaling pathway	MAP2K1,AKT2,INSR,MAPK9,PAK1,CDC42,PAK2,IKBKB,MAPK10,PIK3R1,PRKCB,PRKACA,AKT1,RAF1,IGF1,RHOA,PRKACG,IGF1R,IKBKG
hsa04910	3.234069677380354e-16	17	2	Insulin signaling pathway	PRKAR2B,PRKACB,MAPK9,PIK3R1,RAF1,MAP2K1,PRKACG,IRS2,BRAF,INSR,PDPK1,IRS1,AKT2,IKBKB,PRKACA,MAPK10
hsa04750	3.601374175549372e-16	15	1	Inflammatory mediator regulation of TRP channels	MAPK14,PRKACB,PIK3R1,MAPK9,MAPK12,IGF1,MAPK11,PRKCB,PRKACG,MAPK10,SRC,PRKACA,PRKCD,MAPK13
hsa04140	3.6749958143507927e-16	17	3	Autophagy - animal	PRKACB,PIK3R1,MAPK9,RAF1,MAP2K1,STK11,PRKACG,IRS2,IGF1R,MAP3K7,PDPK1,AKT2,IRS1,PRKACA,PRKCD,MAPK10
hsa05417	2.2454609951423683e-15	19	1	Lipid and atherosclerosis	AKT2,SRC,MAPK9,CDC42,MAPK12,MAPK11,MAP3K7,IKBKB,TAB2,MAPK10,MAPK13,PIK3R1,PDPK1,CAMK2D,MAPK14,AKT1,RHOA,IKBKG
hsa04062	4.7653547663182165e-15	18	2	Chemokine signaling pathway	AKT1,PRKACB,PIK3R1,RAF1,PAK1,MAP2K1,CDC42,PRKCB,RHOA,PRKACG,BRAF,AKT2,IKBKB,SRC,PRKACA,PRKCD,IKBKG
hsa05145	6.899585115218002e-15	15	1	Toxoplasmosis	MAPK14,AKT1,MAPK10,MAPK9,TAB1,MAPK12,MAPK11,MAP3K7,PDPK1,AKT2,IKBKB,TAB2,IKBKG,MAPK13
hsa04071	1.3653749130235916e-14	15	0	Sphingolipid signaling pathway	MAPK14,AKT1,RAF1,PIK3R1,MAPK9,MAP2K1,MAPK12,MAPK11,PRKCB,RHOA,PDPK1,AKT2,PPP2R2D,MAPK13
hsa04380	2.3025879118607696e-14	15	1	Osteoclast differentiation	MAPK14,AKT1,PIK3R1,MAPK9,TAB1,MAP2K1,MAPK12,MAPK11,MAP3K7,AKT2,IKBKB,TAB2,IKBKG,MAPK13
hsa04150	4.494389732236359e-14	16	0	mTOR signaling pathway	RAF1,PIK3R1,MAP2K1,STK11,IGF1,PRKCB,RHOA,IGF1R,BRAF,PDPK1,IRS1,AKT2,IKBKB,RPS6KA1,INSR
hsa04926	4.866023964305328e-14	15	1	Relaxin signaling pathway	AKT1,PRKACB,PIK3R1,MAPK9,RAF1,MAP2K1,MAPK12,MAPK11,PRKACG,AKT2,MAPK10,SRC,PRKACA,MAPK13
hsa05163	7.755279610409556e-14	18	1	Human cytomegalovirus infection	AKT1,RAF1,PRKACB,PIK3R1,MAP2K1,MAPK12,MAPK11,PRKCB,RHOA,PRKACG,AKT2,RIPK1,SRC,IKBKB,PRKACA,IKBKG,MAPK13
hsa04012	8.499471463635845e-14	13	1	ErbB signaling pathway	AKT1,RAF1,PIK3R1,MAPK9,PAK1,MAP2K1,PAK2,PRKCB,BRAF,AKT2,SRC,MAPK10
hsa04664	8.780809740924141e-14	12	0	Fc epsilon RI signaling pathway	AKT1,RAF1,PIK3R1,MAPK9,MAP2K1,MAPK12,MAPK11,PDPK1,AKT2,MAPK10,MAPK13
hsa04510	1.9649509831725843e-13	17	1	Focal adhesion	RAF1,PIK3R1,MAPK9,PAK1,MAP2K1,CDC42,IGF1,PAK2,PRKCB,RHOA,IGF1R,BRAF,PDPK1,AKT2,SRC,MAPK10
hsa04917	2.7403460845162e-13	12	0	Prolactin signaling pathway	AKT1,RAF1,PIK3R1,MAPK9,MAP2K1,MAPK12,MAPK11,AKT2,MAPK10,SRC,MAPK13
hsa04015	3.5034885516065833e-13	17	0	Rap1 signaling pathway	AKT1,RAF1,PIK3R1,CDC42,MAP2K1,MAPK12,IGF1,MAPK11,PRKCB,RHOA,IGF1R,BRAF,INSR,AKT2,SRC,MAPK13
hsa04728	1.2629660457778714e-12	14	1	Dopaminergic synapse	MAPK14,AKT1,MAPK10,PRKACB,MAPK9,MAPK12,MAPK11,PRKCB,PRKACG,AKT2,PPP2R2D,PRKACA,MAPK13
hsa05167	1.547673124701805e-12	16	0	Kaposi sarcoma-associated herpesvirus infection	MAPK14,AKT1,MAPK10,RAF1,MAPK9,PIK3R1,MAP2K1,MAPK12,MAPK11,MAPKAPK2,AKT2,IKBKB,SRC,IKBKG,MAPK13
hsa04931	1.7280704778058362e-12	13	1	Insulin resistance	PIK3R1,MAPK9,PRKCB,IRS2,INSR,PDPK1,IRS1,AKT2,IKBKB,PRKCD,RPS6KA1,MAPK10
hsa04213	1.9957836435043682e-12	11	2	Longevity regulating pathway - multiple species	PRKACB,PIK3R1,IGF1,PRKACG,IRS2,IGF1R,IRS1,AKT2,PRKACA,INSR
hsa05169	2.722276964724397e-12	16	1	Epstein-Barr virus infection	MAPK14,AKT1,PIK3R1,MAPK9,TAB1,CDK2,MAPK12,MAPK11,IKBKB,MAP3K7,AKT2,RIPK1,TAB2,IKBKG,MAPK13
hsa05418	2.962011513609557e-12	14	1	Fluid shear stress and atherosclerosis	MAPK14,AKT1,PIK3R1,MAPK9,MAPK12,MAPK11,RHOA,MAP3K7,AKT2,IKBKB,SRC,IKBKG,MAPK13
hsa04621	4.363730085050327e-12	15	1	NOD-like receptor signaling pathway	MAPK14,MAPK9,TAB3,TAB1,MAPK12,MAPK11,RHOA,MAP3K7,RIPK1,IKBKB,TAB2,PRKCD,IKBKG,MAPK13
hsa04211	4.729459475937473e-12	12	2	Longevity regulating pathway	PRKACB,PIK3R1,STK11,IGF1,PRKACG,IRS2,IGF1R,IRS1,AKT2,PRKACA,INSR
hsa05120	5.796364529944605e-12	11	1	Epithelial cell signaling in Helicobacter pylori infection	MAPK14,MAPK9,PAK1,CDC42,MAPK12,MAPK11,IKBKB,SRC,IKBKG,MAPK13
hsa04114	9.016892296186479e-12	13	1	Oocyte meiosis	MAPK14,PRKACB,CDK2,MAP2K1,MAPK12,IGF1,MAPK11,PRKACG,IGF1R,PRKACA,RPS6KA1,MAPK13
hsa04152	9.016892296186479e-12	13	3	AMPK signaling pathway	PIK3R1,STK11,IGF1,EEF2K,IRS2,IGF1R,MAP3K7,PDPK1,AKT2,PPP2R2D,IRS1,INSR
hsa04611	1.2486565042659983e-11	13	1	Platelet activation	MAPK14,AKT1,PRKACB,PIK3R1,MAPK12,MAPK11,RHOA,PRKACG,AKT2,SRC,PRKACA,MAPK13
hsa05215	1.3685989572651365e-11	12	0	Prostate cancer	RAF1,PIK3R1,MAP2K1,CDK2,IGF1,IGF1R,BRAF,PDPK1,AKT2,IKBKB,IKBKG
hsa04932	1.5237412175233217e-11	14	1	Non-alcoholic fatty liver disease	AKT1,MAPK9,PIK3R1,CDC42,MAPK12,MAPK11,MAPK13,IRS2,INSR,IRS1,AKT2,IKBKB,MAPK10
hsa04933	1.9877044300713847e-11	12	0	AGE-RAGE signaling pathway in diabetic complications	AKT1,PIK3R1,MAPK9,CDC42,MAPK12,MAPK11,PRKCB,AKT2,MAPK10,PRKCD,MAPK13
hsa05212	2.0588687154536155e-11	11	0	Pancreatic cancer	RAF1,PIK3R1,MAPK9,CDC42,MAP2K1,BRAF,AKT2,IKBKB,IKBKG,MAPK10
hsa05142	2.5315433015805218e-11	12	0	Chagas disease	MAPK14,AKT1,PIK3R1,MAPK9,MAPK12,MAPK11,AKT2,IKBKB,PPP2R2D,IKBKG,MAPK13
hsa04930	9.492259208557142e-11	9	1	Type II diabetes mellitus	MAPK9,PKM,IRS2,INSR,IRS1,IKBKB,PRKCD,MAPK10
hsa04657	1.0666708807935251e-10	11	1	IL-17 signaling pathway	MAPK14,MAPK9,TAB3,MAPK12,MAPK11,MAP3K7,IKBKB,TAB2,IKBKG,MAPK13
hsa05235	1.2094374936560407e-10	11	0	PD-L1 expression and PD-1 checkpoint pathway in cancer	AKT1,RAF1,PIK3R1,MAP2K1,MAPK12,MAPK11,AKT2,IKBKB,IKBKG,MAPK13
hsa04622	1.561414334709799e-10	10	1	RIG-I-like receptor signaling pathway	MAPK14,MAPK9,MAPK12,MAPK11,MAP3K7,RIPK1,IKBKB,IKBKG,MAPK13
hsa05214	3.7130949656435064e-10	10	0	Glioma	AKT1,RAF1,PIK3R1,MAP2K1,IGF1,PRKCB,IGF1R,BRAF,AKT2
hsa05415	5.051505657091024e-10	14	0	Diabetic cardiomyopathy	MAPK14,AKT1,PIK3R1,MAPK9,MAPK12,MAPK11,PRKCB,INSR,IRS1,AKT2,MAPK10,PRKCD,MAPK13
hsa04923	5.170033968407537e-10	9	2	Regulation of lipolysis in adipocytes	PRKACB,PIK3R1,PRKACG,IRS2,IRS1,AKT2,PRKACA,INSR
hsa01521	5.56226929108011e-10	10	0	EGFR tyrosine kinase inhibitor resistance	RAF1,PIK3R1,MAP2K1,IGF1,PRKCB,IGF1R,BRAF,AKT2,SRC
hsa04024	5.776321044488948e-10	14	2	cAMP signaling pathway	AKT1,PRKACB,PIK3R1,MAPK9,PAK1,MAP2K1,RAF1,RHOA,PRKACG,BRAF,AKT2,PRKACA,MAPK10
hsa05152	1.1613395627352703e-09	13	0	Tuberculosis	MAPK14,AKT1,RAF1,MAPK9,MAPK12,MALT1,MAPK11,RHOA,AKT2,MAPK10,SRC,MAPK13
hsa04261	1.4303453904962778e-09	12	1	Adrenergic signaling in cardiomyocytes	MAPK14,AKT1,PIK3CG,PRKACB,MAPK12,MAPK11,PRKACG,AKT2,PPP2R2D,PRKACA,MAPK13
hsa04613	1.9732550575622154e-09	12	1	Neutrophil extracellular trap formation	AKT1,RAF1,PIK3R1,MAP2K1,MAPK12,MAPK11,PRKCB,MAP3K7,AKT2,SRC,MAPK13
hsa04919	2.4071861721351107e-09	11	1	Thyroid hormone signaling pathway	RAF1,PRKACB,PIK3R1,MAP2K1,PRKCB,PRKACG,PDPK1,AKT2,SRC,PRKACA
hsa04720	2.803814509520555e-09	9	1	Long-term potentiation	PRKACB,RAF1,MAP2K1,PRKCB,PRKACG,BRAF,PRKACA,RPS6KA1
hsa05200	2.9925649547979778e-09	20	1	Pathways in cancer	MAP2K1,BRAF,AKT2,MAPK9,CDC42,CDK2,IKBKB,MAPK10,PIK3R1,PRKCB,PRKACA,CAMK2D,AKT1,RAF1,IGF1,RHOA,PRKACG,IGF1R,IKBKG
hsa04920	3.218091126849927e-09	9	1	Adipocytokine signaling pathway	MAPK9,STK11,IRS2,IRS1,AKT2,IKBKB,IKBKG,MAPK10
hsa05211	3.6851681987212928e-09	9	1	Renal cell carcinoma	RAF1,PIK3R1,CDC42,MAP2K1,PAK1,PAK2,BRAF,AKT2
hsa04662	8.977806068200188e-09	9	0	B cell receptor signaling pathway	RAF1,PIK3R1,MAP2K1,MALT1,PRKCB,AKT2,IKBKB,IKBKG
hsa04550	1.0239959665783785e-08	11	0	Signaling pathways regulating pluripotency of stem cells	AKT1,RAF1,PIK3R1,MAP2K1,MAPK12,IGF1,MAPK11,IGF1R,AKT2,MAPK13
hsa04210	1.1077891038642267e-08	11	0	Apoptosis	RAF1,PIK3R1,MAPK9,MAP2K1,PDPK1,AKT2,RIPK1,IKBKB,IKBKG,MAPK10
hsa04151	1.158495981205138e-08	16	0	PI3K-Akt signaling pathway	AKT1,RAF1,PIK3R1,MAP2K1,STK11,CDK2,IGF1,IGF1R,PDPK1,IRS1,AKT2,IKBKB,PPP2R2D,IKBKG,INSR
hsa04725	1.6104854309946072e-08	10	1	Cholinergic synapse	AKT1,PIK3CG,PRKACB,PIK3R1,MAP2K1,PRKCB,PRKACG,AKT2,PRKACA
hsa04921	2.525815520316981e-08	11	2	Oxytocin signaling pathway	PIK3CG,PRKACB,RAF1,MAP2K1,PRKCB,EEF2K,RHOA,PRKACG,SRC,PRKACA
hsa05210	3.393435903093825e-08	9	0	Colorectal cancer	RAF1,PIK3R1,MAPK9,MAP2K1,RHOA,BRAF,AKT2,MAPK10
hsa04270	3.5019815530642394e-08	10	2	Vascular smooth muscle contraction	PRKACB,MAP2K1,PRKCB,MYH9,RHOA,PRKACG,BRAF,PRKACA,PRKCD
hsa05160	4.1179808225605386e-08	11	0	Hepatitis C	RAF1,PIK3R1,MAP2K1,CDK2,BRAF,AKT2,RIPK1,PPP2R2D,IKBKB,IKBKG
hsa04218	4.4066785102323566e-08	11	0	Cellular senescence	AKT1,RAF1,PIK3R1,MAP2K1,CDK2,MAPK12,MAPK11,MAPKAPK2,AKT2,MAPK13
hsa05231	5.5652099463155256e-08	9	0	Choline metabolism in cancer	RAF1,MAPK9,PIK3R1,MAP2K1,PRKCB,PDPK1,AKT2,MAPK10
hsa04666	5.5652099463155256e-08	9	1	Fc gamma R-mediated phagocytosis	RAF1,PIK3R1,CDC42,MAP2K1,PAK1,PRKCB,AKT2,PRKCD
hsa05221	6.706752685166553e-08	8	0	Acute myeloid leukemia	RAF1,PIK3R1,MAP2K1,BRAF,AKT2,IKBKB,IKBKG
hsa04530	7.447254100325926e-08	11	2	Tight junction	MAPK9,CDC42,STK11,MYH9,RHOA,PRKACG,PPP2R2D,SRC,PRKACA,MAPK10
hsa05218	9.52018836956559e-08	8	0	Melanoma	RAF1,PIK3R1,MAP2K1,IGF1,IGF1R,BRAF,AKT2
hsa04064	1.1572453300416162e-07	9	1	NF-kappa B signaling pathway	TAB1,MALT1,PRKCB,MAP3K7,RIPK1,IKBKB,TAB2,IKBKG
hsa05223	1.1914667301908343e-07	8	0	Non-small cell lung cancer	RAF1,PIK3R1,MAP2K1,PRKCB,BRAF,PDPK1,AKT2
hsa04915	1.2838828323883104e-07	10	1	Estrogen signaling pathway	RAF1,PRKACB,PIK3R1,MAP2K1,PRKACG,AKT2,SRC,PRKACA,PRKCD
hsa05140	1.3294569337595576e-07	8	1	Leishmaniasis	TAB1,MAPK12,MAPK11,PRKCB,MAP3K7,TAB2,MAPK13
hsa05166	1.629262949663098e-07	12	1	Human T-cell leukemia virus 1 infection	PRKACB,PIK3R1,MAPK9,MAP2K1,CDK2,PRKACG,AKT2,IKBKB,PRKACA,IKBKG,MAPK10
hsa04723	1.8163653365850192e-07	10	1	Retrograde endocannabinoid signaling	PRKACB,MAPK9,MAPK12,MAPK11,PRKCB,PRKACG,MAPK10,PRKACA,MAPK13
hsa05162	1.8163653365850192e-07	10	1	Measles	PIK3R1,MAPK9,CDK2,MAP3K7,AKT2,IKBKB,TAB2,IKBKG,MAPK10
hsa05220	1.8289466582997153e-07	8	0	Chronic myeloid leukemia	RAF1,PIK3R1,MAP2K1,BRAF,AKT2,IKBKB,IKBKG
hsa05203	2.192796020691265e-07	11	1	Viral carcinogenesis	PIK3R1,CDC42,CDK2,RHOA,PRKACG,PKM,MAPKAPK2,SRC,PRKACA,IKBKG
hsa05165	2.263181674736502e-07	14	1	Human papillomavirus infection	RAF1,PRKACB,PIK3R1,CDC42,MAP2K1,CDK2,PRKACG,PKM,AKT2,IKBKB,PPP2R2D,PRKACA,IKBKG
hsa04066	2.4472736354976976e-07	9	0	HIF-1 signaling pathway	AKT1,PIK3R1,MAP2K1,IGF1,PRKCB,IGF1R,AKT2,INSR
hsa05171	2.8015410378644e-07	12	1	Coronavirus disease - COVID-19	MAPK14,PIK3R1,MAPK9,MAPK12,MAPK11,PRKCB,MAP3K7,IKBKB,TAB2,IKBKG,MAPK13
hsa04960	3.0301838208372225e-07	6	0	Aldosterone-regulated sodium reabsorption	IGF1,PRKCB,PDPK1,IRS1,INSR
hsa05213	4.3976547872636747e-07	7	0	Endometrial cancer	RAF1,PIK3R1,MAP2K1,BRAF,PDPK1,AKT2
hsa04658	6.296164525404583e-07	8	0	Th1 and Th2 cell differentiation	MAPK14,MAPK9,MAPK12,MAPK11,IKBKB,IKBKG,MAPK13
hsa04360	1.4669938148512602e-06	10	1	Axon guidance	CDK5,RAF1,PIK3R1,CDC42,PAK1,PAK2,RHOA,PDPK1,SRC
hsa04928	1.6666173219220433e-06	8	1	Parathyroid hormone synthesis, secretion and action	PRKACB,MAP2K1,PRKCB,RHOA,PRKACG,BRAF,PRKACA
hsa04659	2.083158405603027e-06	8	0	Th17 cell differentiation	MAPK14,MAPK9,MAPK12,MAPK11,IKBKB,IKBKG,MAPK13
hsa04913	2.5250346316606085e-06	6	1	Ovarian steroidogenesis	IGF1,PRKACG,IGF1R,PRKACA,INSR
hsa05133	2.5992668341116364e-06	7	0	Pertussis	MAPK9,MAPK12,MAPK11,RHOA,MAPK10,MAPK13
hsa04670	3.4121476628929474e-06	8	0	Leukocyte transendothelial migration	PIK3R1,CDC42,MAPK12,MAPK11,PRKCB,RHOA,MAPK13
hsa04310	5.321168185391908e-06	9	2	Wnt signaling pathway	PRKACB,MAPK9,PRKCB,RHOA,PRKACG,MAP3K7,PRKACA,MAPK10
hsa04022	5.606156930598405e-06	9	1	cGMP-PKG signaling pathway	AKT1,RAF1,MAP2K1,RHOA,IRS2,IRS1,AKT2,INSR
hsa05206	5.606156930598405e-06	9	1	MicroRNAs in cancer	PIK3R1,MAP2K1,PRKCB,RHOA,IRS2,IRS1,IKBKB,IGF2BP1
hsa04540	6.056891667724709e-06	7	1	Gap junction	PRKACB,MAP2K1,PRKCB,PRKACG,SRC,PRKACA
hsa05010	6.132461203299907e-06	13	1	Alzheimer disease	AKT1,RAF1,MAPK9,PIK3R1,MAP2K1,IRS2,BRAF,INSR,IRS1,AKT2,IKBKB,MAPK10
hsa04730	6.3433102040733235e-06	6	0	Long-term depression	MAP2K1,IGF1,PRKCB,IGF1R,BRAF
hsa04810	7.987251319332227e-06	10	2	Regulation of actin cytoskeleton	PIK3R1,PAK1,MAP2K1,CDC42,PAK2,MYH9,RHOA,BRAF,SRC
hsa04929	8.633349811585953e-06	6	0	GnRH secretion	RAF1,PIK3R1,MAP2K1,PRKCB,AKT2
hsa05020	1.0293336233791268e-05	11	1	Prion disease	PRKACB,PIK3R1,MAPK9,MAPK12,MAPK11,PRKACG,MAPK10,PRKACA,PRKCD,MAPK13
hsa04371	1.3124030758319679e-05	8	1	Apelin signaling pathway	AKT1,PRKACB,RAF1,MAP2K1,PRKACG,AKT2,PRKACA
hsa04916	1.4580489389642723e-05	7	1	Melanogenesis	PRKACB,RAF1,MAP2K1,PRKCB,PRKACG,PRKACA
hsa04072	1.6311576278800623e-05	8	0	Phospholipase D signaling pathway	AKT1,RAF1,PIK3R1,MAP2K1,RHOA,AKT2,INSR
hsa04726	2.028935788607024e-05	7	1	Serotonergic synapse	PRKACB,MAP2K1,PRKCB,PRKACG,BRAF,PRKACA
hsa04922	2.1627664031050897e-05	7	1	Glucagon signaling pathway	AKT1,PRKACB,PRKACG,PKM,AKT2,PRKACA
hsa05224	2.2301630891359525e-05	8	0	Breast cancer	RAF1,PIK3R1,MAP2K1,IGF1,IGF1R,BRAF,AKT2
hsa05230	2.339475654717806e-05	6	0	Central carbon metabolism in cancer	RAF1,PIK3R1,MAP2K1,PKM,AKT2
hsa04520	2.5389275510739613e-05	6	1	Adherens junction	RHOA,IGF1R,MAP3K7,SRC,INSR
hsa05225	5.974775153194249e-05	8	0	Hepatocellular carcinoma	RAF1,PIK3R1,MAP2K1,PRKCB,IGF1R,BRAF,AKT2
hsa05164	6.511841092607298e-05	8	0	Influenza A	RAF1,PIK3R1,MAP2K1,PRKCB,AKT2,IKBKB,IKBKG
hsa05222	0.00011033671691603767	6	0	Small cell lung cancer	PIK3R1,CDK2,AKT2,IKBKB,IKBKG
hsa05226	0.00018366120856400472	7	0	Gastric cancer	RAF1,PIK3R1,MAP2K1,CDK2,BRAF,AKT2
hsa05031	0.0002124896751999467	5	1	Amphetamine addiction	PRKACB,PRKCB,PRKACG,PRKACA
hsa04934	0.00022690686115449624	7	1	Cushing syndrome	PRKACB,CDK2,MAP2K1,PRKACG,BRAF,PRKACA
