## Supplementary Data S1 for "phuEGO: A network-based method to reconstruct active signalling pathways from phosphoproteomics datasets": K.txt

KEGG id	Pvalue	proteins_in_modules	proteins_in_seed	description	proteins_involved
hsa04010	1.595343672776952e-30	35	3	MAPK signaling pathway	PRKACB,MAP2K4,MAPK3,TAB1,MAP2K1,MAP3K2,BRAF,MAP2K7,MAPK9,PAK1,RPS6KA5,MAPKAPK5,TAOK3,MAPK11,PAK2,MAP3K7,GADD45B,MAP3K11,MAPK10,MAP3K4,IKBKG,GADD45A,TP53,MAP2K3,MAPK8,PRKACA,AKT1,MAP3K6,RAF1,PRKACG,IGF1R,MAP3K20,ERBB2,MAP3K3
hsa05135	5.0941958271188285e-23	23	2	Yersinia infection	MAP2K4,MAPK3,TAB1,MAP2K1,PKN1,MAP2K7,SRC,GSK3B,MAPK9,MAPK11,MAP3K7,LIMK1,MAPK10,ROCK2,PIK3R1,MAP2K3,MAPK8,LCK,AKT1,ROCK1,IKBKG,PTK2B
hsa04912	1.287111566503539e-22	20	2	GnRH signaling pathway	PRKACB,MAP2K4,MAPK3,MAP2K1,MAP3K2,MAP2K7,SRC,MAPK9,MAPK11,PRKCD,MAPK10,MAP3K4,MAP2K3,MAPK8,PRKACA,RAF1,PRKACG,MAP3K3,PTK2B
hsa04140	5.430560259267934e-20	21	2	Autophagy - animal	PRKACB,MAPK3,MAP2K1,PIK3C3,RB1CC1,MAPK9,MAP3K7,PRKCD,MAPK10,PIK3R1,CAMKK2,PDPK1,MAPK8,PRKACA,ULK1,C9orf72,AKT1,RAF1,PRKACG,IGF1R
hsa05161	8.308200112039601e-20	22	0	Hepatitis B	MAP2K4,MAPK3,TAB1,MAP2K1,BRAF,MAP2K7,SRC,MAPK9,MAPK11,MAP3K7,MAPK10,PIK3R1,CDKN1A,TP53,MAP2K3,MAPK8,JAK2,AKT1,RAF1,IKBKG,PTK2B
hsa01522	5.095441435141706e-19	18	1	Endocrine resistance	RAF1,PRKACB,MAPK9,MAPK3,MAP2K1,PIK3R1,CDKN1A,MAPK11,PRKACG,IGF1R,BRAF,TP53,MAPK8,SRC,PRKACA,ERBB2,MAPK10
hsa04664	6.809223995740061e-19	16	1	Fc epsilon RI signaling pathway	MAP2K6,RAF1,MAPK9,MAP2K4,MAPK3,MAP2K1,PIK3R1,LYN,MAPK11,SYK,MAP2K7,MAP2K3,PDPK1,MAPK8,MAPK10
hsa04012	1.9619929267927423e-18	17	2	ErbB signaling pathway	RAF1,MAPK9,MAP2K4,PAK1,MAPK3,MAP2K1,PIK3R1,CDKN1A,PAK2,BRAF,MAP2K7,MAPK8,SRC,GSK3B,ERBB2,MAPK10
hsa05167	3.3887384028740995e-18	22	2	Kaposi sarcoma-associated herpesvirus infection	MAP2K4,MAPK3,MAP2K1,PIK3C3,MAP2K7,SRC,GSK3B,MAPK9,MAPK11,SYK,MAPK10,HCK,PIK3R1,CDKN1A,TP53,MAPK8,JAK2,AKT1,RAF1,LYN,IKBKG
hsa04660	5.649804946712078e-17	17	2	T cell receptor signaling pathway	RAF1,PIK3R1,MAPK9,PAK1,MAPK3,MAP2K1,MAPK11,PAK2,MAP2K7,MAP3K7,PDPK1,MAPK8,GSK3B,IKBKG,MAPK10,LCK
hsa05212	4.470975442055837e-16	15	0	Pancreatic cancer	RAF1,PIK3R1,MAPK9,MAPK3,MAP2K1,CDKN1A,GADD45A,BRAF,TP53,GADD45B,MAPK8,ERBB2,IKBKG,MAPK10
hsa05417	5.390845849513135e-16	21	2	Lipid and atherosclerosis	MAP2K4,MAPK3,TAB1,MAP2K7,SRC,GSK3B,MAPK9,MAPK11,MAP3K7,MAPK10,ROCK2,PIK3R1,TP53,MAP2K3,PDPK1,MAPK8,JAK2,AKT1,LYN,IKBKG
hsa04062	8.17103333988471e-16	20	3	Chemokine signaling pathway	MAPK3,MAP2K1,BRAF,SRC,GSK3B,PAK1,PRKCD,ROCK2,HCK,PIK3R1,PRKACA,JAK2,AKT1,RAF1,LYN,PRKACG,ROCK1,IKBKG,PTK2B
hsa04935	8.963470291217387e-16	17	2	Growth hormone synthesis, secretion and action	AKT1,MAP2K6,PRKACB,MAPK9,MAP2K4,RAF1,MAPK3,MAP2K1,PIK3R1,MAPK11,PRKACG,MAP2K3,MAPK8,PRKACA,MAPK10,GSK3B
hsa04722	1.0395162174752241e-15	17	1	Neurotrophin signaling pathway	RAF1,PIK3R1,MAPK9,MAPK3,RPS6KA5,MAP2K1,MAPK11,BRAF,MAP2K7,TP53,PDPK1,MAPK8,GSK3B,PRKCD,MAP3K3,MAPK10
hsa05170	4.972621311788399e-15	20	1	Human immunodeficiency virus 1 infection	MAPK3,TAB1,MAP2K1,MAP2K7,MAPK9,PAK1,MAPK11,PAK2,MAP3K7,LIMK1,MAPK10,CHEK1,PIK3R1,MAP2K3,MAPK8,AKT1,RAF1,IKBKG,PTK2B
hsa04914	7.704075005593748e-15	15	1	Progesterone-mediated oocyte maturation	RAF1,PRKACB,MAPK9,MAPK3,MAP2K1,PIK3R1,MAPK11,PLK1,PRKACG,IGF1R,BRAF,MAPK8,PRKACA,MAPK10
hsa05213	8.259020097751e-15	13	1	Endometrial cancer	RAF1,PIK3R1,MAPK3,MAP2K1,CDKN1A,GADD45A,BRAF,TP53,PDPK1,GADD45B,GSK3B,ERBB2
hsa04668	9.268626215034626e-15	16	0	TNF signaling pathway	MAP2K6,MAPK9,MAP2K4,MAPK3,RPS6KA5,TAB1,MAP2K1,PIK3R1,MAPK11,MAP2K7,MAP3K7,MAP2K3,MAPK8,IKBKG,MAPK10
hsa05169	3.058678332180827e-14	19	1	Epstein-Barr virus infection	MAP2K4,TAB1,MAP2K7,MAPK9,MAPK11,SYK,MAP3K7,GADD45B,MAPK10,PIK3R1,CDKN1A,GADD45A,TP53,MAP2K3,MAPK8,AKT1,LYN,IKBKG
hsa04620	3.875015737815217e-14	15	0	Toll-like receptor signaling pathway	MAP2K6,MAPK9,MAP2K4,MAPK3,TAB1,MAP2K1,PIK3R1,MAPK11,MAP2K7,MAP3K7,MAP2K3,MAPK8,IKBKG,MAPK10
hsa05205	4.0510653330194404e-14	19	1	Proteoglycans in cancer	MAPK3,MAP2K1,BRAF,SRC,PAK1,MAPK11,ROCK2,PIK3R1,CDKN1A,TP53,PDPK1,PRKACA,AKT1,RAF1,PRKACG,IGF1R,ROCK1,ERBB2
hsa04068	7.109238584883267e-14	16	0	FoxO signaling pathway	RAF1,PIK3R1,MAPK9,MAPK3,MAP2K1,CDKN1A,MAPK11,PLK1,GADD45A,IGF1R,BRAF,PDPK1,GADD45B,MAPK8,MAPK10
hsa05210	9.491585904930225e-14	14	1	Colorectal cancer	RAF1,PIK3R1,MAPK9,MAPK3,MAP2K1,CDKN1A,GADD45A,BRAF,TP53,GADD45B,MAPK8,GSK3B,MAPK10
hsa05235	1.3190249859394955e-13	14	0	PD-L1 expression and PD-1 checkpoint pathway in cancer	AKT1,MAP2K6,RAF1,PIK3R1,IKBKG,MAPK3,MAP2K1,MAPK11,ALK,CSNK2A1,MAP2K3,MAP3K3,LCK
hsa05223	1.6650091198427664e-13	13	0	Non-small cell lung cancer	RAF1,PIK3R1,MAPK3,MAP2K1,CDKN1A,GADD45A,ALK,BRAF,TP53,PDPK1,GADD45B,ERBB2
hsa04510	4.591189672997672e-13	18	2	Focal adhesion	RAF1,PIK3R1,MAPK9,PAK1,MAPK3,MAP2K1,PAK2,ROCK1,IGF1R,BRAF,PDPK1,MAPK8,SRC,GSK3B,ERBB2,MAPK10,ROCK2
hsa04380	4.702460687447815e-13	15	0	Osteoclast differentiation	MAP2K6,PIK3R1,MAPK9,MAPK3,TAB1,MAP2K1,MAPK11,SYK,MAP2K7,MAP3K7,MAPK8,IKBKG,MAPK10,LCK
hsa04926	9.839229590189481e-13	15	1	Relaxin signaling pathway	RAF1,PRKACB,MAPK9,MAP2K4,MAPK3,MAP2K1,PIK3R1,MAPK11,PRKACG,MAP2K7,MAPK8,SRC,PRKACA,MAPK10
hsa05200	1.6770433675312124e-12	26	2	Pathways in cancer	MAPK3,MAP2K1,ALK,BRAF,GSK3B,MAPK9,RPS6KA5,GADD45B,MAPK10,ROCK2,TERT,PIK3R1,CDKN1A,GADD45A,TP53,MAPK8,PRKACA,JAK2,AKT1,RAF1,PRKACG,IGF1R,ROCK1,ERBB2,IKBKG
hsa05132	1.7913221485057066e-12	19	1	Salmonella infection	MAP2K4,MAPK3,TAB1,MAP2K1,PIK3C3,PKN1,MAP2K7,MAPK9,PAK1,MAPK11,MAP3K7,MAPK10,ROCK2,MAP2K3,MAPK8,AKT1,RAF1,IKBKG
hsa05166	2.2520388500911647e-12	18	1	Human T-cell leukemia virus 1 infection	TERT,CHEK1,MAPK9,PRKACB,MAP2K4,MAPK3,MAP2K1,PIK3R1,CDKN1A,IKBKG,PRKACG,TP53,MAPK8,PRKACA,MAP3K3,MAPK10,LCK
hsa05163	2.8528446383407823e-12	18	2	Human cytomegalovirus infection	MAP2K6,RAF1,PRKACB,PIK3R1,MAPK3,MAP2K1,CDKN1A,MAPK11,PRKACG,ROCK1,TP53,SRC,PRKACA,IKBKG,PTK2B,ROCK2,GSK3B
hsa04917	2.97577497119526e-12	12	1	Prolactin signaling pathway	AKT1,RAF1,PIK3R1,MAPK9,MAPK3,MAP2K1,MAPK11,MAPK8,SRC,GSK3B,MAPK10
hsa04910	3.093861266543797e-12	15	2	Insulin signaling pathway	PRKAR2B,RAF1,PRKACB,MAPK9,MAPK3,MAP2K1,PIK3R1,PRKACG,BRAF,PDPK1,MAPK8,PRKACA,MAPK10,GSK3B
hsa05131	7.088928495546084e-12	18	1	Shigellosis	PIK3R1,MAPK9,MAPK3,RPS6KA5,TAB1,PIK3C3,MAPK11,ROCK1,TP53,MAP3K7,MAPK8,SRC,GSK3B,PRKCD,IKBKG,MAPK10,ROCK2
hsa05215	7.866504020535739e-12	13	1	Prostate cancer	RAF1,PIK3R1,MAPK3,MAP2K1,CDKN1A,IGF1R,BRAF,TP53,PDPK1,GSK3B,ERBB2,IKBKG
hsa04625	1.739752156359189e-11	13	0	C-type lectin receptor signaling pathway	RAF1,PIK3R1,MAPK9,PAK1,MAPK3,MAPK11,SYK,MAPK8,SRC,PRKCD,IKBKG,MAPK10
hsa05145	4.634463582499111e-11	13	0	Toxoplasmosis	AKT1,MAP2K6,MAPK9,MAPK3,TAB1,MAPK11,MAP2K3,MAP3K7,PDPK1,MAPK8,IKBKG,MAPK10
hsa05218	6.9822398278445e-11	11	0	Melanoma	RAF1,PIK3R1,MAPK3,MAP2K1,CDKN1A,GADD45A,IGF1R,BRAF,TP53,GADD45B
hsa04750	7.484125957548318e-11	12	1	Inflammatory mediator regulation of TRP channels	PRKACB,PIK3R1,MAPK9,MAPK11,PRKACG,MAP2K3,MAPK8,SRC,PRKACA,PRKCD,MAPK10
hsa04071	8.213611476552994e-11	13	0	Sphingolipid signaling pathway	RAF1,PIK3R1,MAPK9,MAPK3,MAP2K1,MAPK11,ROCK1,TP53,PDPK1,MAPK8,MAPK10,ROCK2
hsa05214	1.3066982758403752e-10	11	0	Glioma	RAF1,PIK3R1,MAPK3,MAP2K1,CDKN1A,GADD45A,IGF1R,BRAF,TP53,GADD45B
hsa05220	1.7622987646006824e-10	11	0	Chronic myeloid leukemia	RAF1,PIK3R1,MAPK3,MAP2K1,CDKN1A,GADD45A,BRAF,TP53,GADD45B,IKBKG
hsa05219	1.809963949594017e-10	9	0	Bladder cancer	MAPK3,RPS6KA5,CDKN1A,MAP2K1,BRAF,TP53,SRC,ERBB2
hsa01521	2.039798605835653e-10	11	1	EGFR tyrosine kinase inhibitor resistance	AKT1,RAF1,PIK3R1,MAPK3,MAP2K1,IGF1R,BRAF,SRC,GSK3B,ERBB2
hsa04210	6.293803579369386e-10	13	0	Apoptosis	RAF1,PIK3R1,MAPK9,MAPK3,MAP2K1,GADD45A,TP53,PDPK1,GADD45B,MAPK8,IKBKG,MAPK10
hsa05418	6.293803579369386e-10	13	0	Fluid shear stress and atherosclerosis	MAP2K6,PIK3R1,MAPK9,MAP2K4,MAPK11,MAP2K7,TP53,MAP3K7,MAPK8,SRC,IKBKG,MAPK10
hsa04024	8.349928049683265e-10	15	1	cAMP signaling pathway	RAF1,PRKACB,MAPK9,PAK1,MAPK3,MAP2K1,PIK3R1,PRKACG,ROCK1,BRAF,MAPK8,PRKACA,MAPK10,ROCK2
hsa04211	8.955431578336763e-10	11	2	Longevity regulating pathway	ATG13,PRKACB,PIK3R1,PRKACG,IGF1R,TP53,CAMKK2,RB1CC1,PRKACA,ULK1
hsa05224	1.2935139104678547e-09	13	1	Breast cancer	RAF1,PIK3R1,MAPK3,MAP2K1,CDKN1A,GADD45A,IGF1R,BRAF,TP53,GADD45B,GSK3B,ERBB2
hsa05226	1.4108206638236525e-09	13	1	Gastric cancer	TERT,RAF1,PIK3R1,MAPK3,MAP2K1,CDKN1A,GADD45A,BRAF,TP53,GADD45B,GSK3B,ERBB2
hsa04666	1.4570744526520113e-09	11	1	Fc gamma R-mediated phagocytosis	RAF1,HCK,PIK3R1,PAK1,MAPK3,MAP2K1,LYN,SYK,LIMK1,PRKCD
hsa04919	1.4819070594702258e-09	12	2	Thyroid hormone signaling pathway	RAF1,PRKACB,PIK3R1,MAPK3,MAP2K1,PRKACG,TP53,PDPK1,SRC,PRKACA,GSK3B
hsa04611	2.1928116115473443e-09	12	2	Platelet activation	PRKACB,PIK3R1,MAPK3,LYN,MAPK11,SYK,PRKACG,ROCK1,SRC,PRKACA,ROCK2
hsa04014	2.6181881916112527e-09	15	2	Ras signaling pathway	RAF1,PRKACB,MAPK9,PAK1,MAPK3,MAP2K1,PIK3R1,PAK2,PRKACG,IGF1R,MAPK8,PRKACA,IKBKG,MAPK10
hsa04218	3.2418699927082086e-09	13	0	Cellular senescence	MAP2K6,RAF1,CHEK1,PIK3R1,MAPK3,MAP2K1,CDKN1A,MAPK11,GADD45A,TP53,MAP2K3,GADD45B
hsa05225	7.0178595525913735e-09	13	1	Hepatocellular carcinoma	TERT,RAF1,PIK3R1,MAPK3,MAP2K1,CDKN1A,GADD45A,IGF1R,BRAF,TP53,GADD45B,GSK3B
hsa05211	2.050585482108707e-08	9	1	Renal cell carcinoma	RAF1,PIK3R1,MAPK3,PAK1,MAP2K1,CDKN1A,PAK2,BRAF
hsa05120	2.050585482108707e-08	9	1	Epithelial cell signaling in Helicobacter pylori infection	MAP2K4,PAK1,LYN,MAPK11,MAPK8,SRC,IKBKG,MAPK10
hsa05130	4.1523443700076595e-08	13	1	Pathogenic Escherichia coli infection	MAPK3,TAB1,PAK1,MAPK11,PAK2,ROCK1,MAP3K7,MAPK8,SRC,IKBKG,MAPK10,ROCK2
hsa04662	4.940835861195396e-08	9	2	B cell receptor signaling pathway	RAF1,PIK3R1,MAPK3,MAP2K1,LYN,SYK,GSK3B,IKBKG
hsa05010	6.40905795865142e-08	17	2	Alzheimer disease	CDK5,ATG13,AKT1,RAF1,MAPK9,PIK3R1,MAPK3,MAP2K1,PIK3C3,BRAF,CSNK2A1,MAP2K7,MAPK8,GSK3B,ULK1,MAPK10
hsa05216	6.572496497690463e-08	7	0	Thyroid cancer	MAP2K1,CDKN1A,GADD45A,BRAF,TP53,GADD45B
hsa05022	8.170705072841054e-08	19	2	Pathways of neurodegeneration - multiple diseases	MAP2K6,MAPK3,MAP2K1,PIK3C3,BRAF,MAP2K7,RB1CC1,GSK3B,MAPK9,MAPK11,MAPK10,CDK5,MAP2K3,MAPK8,ULK1,C9orf72,RAF1,CSNK2A1
hsa04360	1.3453475261328466e-07	12	2	Axon guidance	RAF1,PIK3R1,MAPK3,PAK1,LIMK1,PAK2,ROCK1,PDPK1,SRC,GSK3B,ROCK2
hsa04921	1.9313434339654966e-07	11	1	Oxytocin signaling pathway	PRKACB,MAPK3,MAP2K1,CDKN1A,PRKACG,ROCK1,CAMKK2,SRC,PRKACA,ROCK2
hsa05203	1.9527470727337652e-07	12	2	Viral carcinogenesis	PIK3R1,PRKACB,MAPK3,CDKN1A,LYN,SYK,PRKACG,TP53,SRC,PRKACA,IKBKG
hsa04270	2.2448150312926637e-07	10	1	Vascular smooth muscle contraction	PRKACB,MAPK3,MAP2K1,PRKACG,ROCK1,BRAF,PRKACA,PRKCD,ROCK2
hsa04150	2.723505111255497e-07	11	2	mTOR signaling pathway	RAF1,PIK3R1,CAB39,MAPK3,MAP2K1,IGF1R,BRAF,PDPK1,GSK3B,ULK1
hsa05231	2.9818328359368104e-07	9	0	Choline metabolism in cancer	RAF1,PIK3R1,MAPK9,MAPK3,MAP2K1,PDPK1,MAPK8,MAPK10
hsa04310	4.0445032525303284e-07	11	2	Wnt signaling pathway	MAPK9,PRKACG,CSNK2A1,MAP3K7,TP53,MAPK8,PRKACA,MAPK10,ROCK2,GSK3B
hsa04530	5.549456920496241e-07	11	1	Tight junction	MAPK9,PRKACG,ROCK1,MAP2K7,MAPK8,SRC,PRKACA,ERBB2,MAPK10,ROCK2
hsa04933	5.616763397679327e-07	9	0	AGE-RAGE signaling pathway in diabetic complications	AKT1,PIK3R1,MAPK9,MAPK3,MAPK11,MAPK8,PRKCD,MAPK10
hsa04064	6.122909023896066e-07	9	1	NF-kappa B signaling pathway	LYN,SYK,GADD45A,CSNK2A1,MAP3K7,GADD45B,IKBKG,LCK
hsa05142	6.668133520899344e-07	9	0	Chagas disease	PIK3R1,MAPK9,MAP2K4,MAPK3,MAPK11,MAPK8,IKBKG,MAPK10
hsa04915	8.009839020216907e-07	10	1	Estrogen signaling pathway	RAF1,PRKACB,PIK3R1,MAPK3,MAP2K1,PRKACG,SRC,PRKACA,PRKCD
hsa05152	1.0710437464482715e-06	11	0	Tuberculosis	AKT1,RAF1,MAPK9,MAPK3,PIK3C3,MAPK11,SYK,MAPK8,SRC,MAPK10
hsa05162	1.1241934627598453e-06	10	1	Measles	PIK3R1,MAPK9,CSNK2A1,MAP3K7,TP53,MAPK8,GSK3B,IKBKG,MAPK10
hsa04151	1.2181927098881096e-06	15	2	PI3K-Akt signaling pathway	AKT1,RAF1,PIK3R1,MAPK3,MAP2K1,CDKN1A,PKN1,SYK,IGF1R,TP53,PDPK1,GSK3B,ERBB2,IKBKG
hsa04370	1.271133687353292e-06	7	0	VEGF signaling pathway	RAF1,PIK3R1,MAPK3,MAP2K1,MAPK11,SRC
hsa04613	1.765754101368457e-06	10	0	Neutrophil extracellular trap formation	RAF1,PIK3R1,MAPK3,MAP2K1,H2AFX,MAPK11,SYK,MAP3K7,SRC
hsa04540	1.9238753829797217e-06	8	2	Gap junction	PRKACB,MAPK3,MAP2K1,MAP3K2,PRKACG,SRC,PRKACA
hsa04657	2.508359004591783e-06	8	1	IL-17 signaling pathway	MAPK3,MAPK11,MAP3K7,MAPK8,GSK3B,IKBKG,MAPK10
hsa05160	2.706174844409685e-06	10	1	Hepatitis C	RAF1,PIK3R1,MAPK3,MAP2K1,CDKN1A,BRAF,TP53,GSK3B,IKBKG
hsa04658	2.7340257134062933e-06	8	0	Th1 and Th2 cell differentiation	MAPK9,MAPK3,MAPK11,MAPK8,IKBKG,MAPK10,LCK
hsa04650	3.521259665690122e-06	9	0	Natural killer cell mediated cytotoxicity	PIK3R1,MAPK3,MAP2K1,PAK1,SYK,BRAF,PTK2B,LCK
hsa04720	3.939373872114441e-06	7	1	Long-term potentiation	PRKACB,MAPK3,MAP2K1,PRKACG,BRAF,PRKACA
hsa05221	4.363810899866995e-06	7	0	Acute myeloid leukemia	RAF1,PIK3R1,MAPK3,MAP2K1,BRAF,IKBKG
hsa04920	4.363810899866995e-06	7	0	Adipocytokine signaling pathway	AKT1,MAPK9,CAMKK2,MAPK8,IKBKG,MAPK10
hsa04728	4.592186594865569e-06	9	2	Dopaminergic synapse	PRKACB,MAPK9,MAPK11,PRKACG,MAPK8,PRKACA,MAPK10,GSK3B
hsa04137	4.825698882358277e-06	7	1	Mitophagy - animal	CSNK2A1,TP53,MAPK8,SRC,ULK1,MAPK10
hsa04015	5.390038581890665e-06	11	0	Rap1 signaling pathway	MAP2K6,RAF1,PIK3R1,MAPK3,MAP2K1,MAPK11,IGF1R,BRAF,MAP2K3,SRC
hsa05230	5.872265682443143e-06	7	0	Central carbon metabolism in cancer	RAF1,PIK3R1,MAPK3,MAP2K1,TP53,ERBB2
hsa04930	5.957334239300305e-06	6	0	Type II diabetes mellitus	PIK3R1,MAPK3,MAPK8,PRKCD,MAPK10
hsa04621	6.625140607466531e-06	10	1	NOD-like receptor signaling pathway	MAPK3,TAB1,PKN1,MAPK11,MAP3K7,MAPK8,PRKCD,IKBKG,MAPK10
hsa04928	7.103790877064197e-06	8	1	Parathyroid hormone synthesis, secretion and action	PRKACB,MAPK3,MAP2K1,CDKN1A,PRKACG,BRAF,PRKACA
hsa04810	7.123870709113156e-06	11	1	Regulation of actin cytoskeleton	PIK3R1,MAPK3,MAP2K1,PAK1,LIMK1,PAK2,ROCK1,BRAF,SRC,ROCK2
hsa04550	7.1452597064836975e-06	9	1	Signaling pathways regulating pluripotency of stem cells	AKT1,RAF1,PIK3R1,MAPK3,MAP2K1,MAPK11,IGF1R,GSK3B
hsa01524	7.791631401616393e-06	7	0	Platinum drug resistance	PIK3R1,MAPK3,CDKN1A,TP53,PDPK1,ERBB2
hsa05017	8.067401359659108e-06	9	1	Spinocerebellar ataxia	AKT1,ATG13,PIK3R1,MAPK9,PIK3C3,MAPK8,ULK1,MAPK10
hsa04659	8.838120730070065e-06	8	0	Th17 cell differentiation	MAPK9,MAPK3,MAPK11,MAPK8,IKBKG,MAPK10,LCK
hsa04931	8.838120730070065e-06	8	1	Insulin resistance	PIK3R1,MAPK9,PDPK1,MAPK8,GSK3B,PRKCD,MAPK10
hsa05034	1.1470772593367959e-05	9	1	Alcoholism	PRKACB,MAPK3,MAP2K1,PRKACG,BRAF,CAMKK2,H2AFX,PRKACA
hsa04725	1.169655574244021e-05	8	1	Cholinergic synapse	AKT1,PRKACB,PIK3R1,MAPK3,MAP2K1,PRKACG,PRKACA
hsa05020	1.21040107781836e-05	12	2	Prion disease	PIK3R1,MAPK9,MAPK3,MAPK11,PRKACG,CSNK2A1,MAPK8,PRKACA,PRKCD,MAPK10,GSK3B
hsa05165	1.4046878890021781e-05	13	2	Human papillomavirus infection	TERT,RAF1,PIK3R1,PRKACB,MAPK3,MAP2K1,CDKN1A,PRKACG,TP53,PRKACA,IKBKG,GSK3B
hsa04730	1.9068179889269443e-05	6	1	Long-term depression	MAPK3,MAP2K1,LYN,IGF1R,BRAF
hsa04114	2.242742836672958e-05	8	1	Oocyte meiosis	MAPK3,MAP2K1,MAPK11,PLK1,PRKACG,IGF1R,PRKACA
hsa04152	2.242742836672958e-05	8	1	AMPK signaling pathway	PIK3R1,CAB39,IGF1R,MAP3K7,CAMKK2,PDPK1,ULK1
hsa05206	2.7077805992068224e-05	9	0	MicroRNAs in cancer	PIK3R1,MAPK3,RPS6KA5,MAP2K1,CDKN1A,ROCK1,TP53,ERBB2
hsa04213	3.441797590726488e-05	6	1	Longevity regulating pathway - multiple species	PRKACB,PIK3R1,PRKACG,IGF1R,PRKACA
hsa05222	3.597089806444668e-05	7	0	Small cell lung cancer	PIK3R1,CDKN1A,GADD45A,TP53,GADD45B,IKBKG
hsa04916	5.0673414157550297e-05	7	2	Melanogenesis	PRKACB,MAPK3,MAP2K1,PRKACG,PRKACA,GSK3B
hsa04371	5.324053177975526e-05	8	1	Apelin signaling pathway	RAF1,PRKACB,MAPK3,MAP2K1,PIK3C3,PRKACG,PRKACA
hsa04622	5.8421001302341896e-05	6	0	RIG-I-like receptor signaling pathway	MAPK11,MAP3K7,MAPK8,IKBKG,MAPK10
hsa04726	6.998189263638323e-05	7	1	Serotonergic synapse	PRKACB,MAPK3,MAP2K1,PRKACG,BRAF,PRKACA
hsa04723	7.289252429716721e-05	8	1	Retrograde endocannabinoid signaling	MAPK9,MAPK3,MAPK11,PRKACG,MAPK8,PRKACA,MAPK10
hsa04520	7.463943915058143e-05	6	0	Adherens junction	IGF1R,CSNK2A1,MAP3K7,SRC,ERBB2
hsa05171	8.528018871603665e-05	10	0	Coronavirus disease - COVID-19	MAPK9,MAPK3,SYK,MAPK11,MAP3K7,MAPK8,RPL5,IKBKG,MAPK10
hsa04066	0.00010675395978785427	7	0	HIF-1 signaling pathway	PIK3R1,MAPK3,MAP2K1,CDKN1A,IGF1R,ERBB2
hsa04934	0.00011890482874763317	8	2	Cushing syndrome	MAPK3,MAP2K1,CDKN1A,PRKACG,BRAF,PRKACA,GSK3B
hsa04932	0.00013666034458788612	8	1	Non-alcoholic fatty liver disease	PIK3R1,MAPK9,MAPK11,MAP3K11,MAPK8,GSK3B,MAPK10
hsa04923	0.0002180235106717894	5	1	Regulation of lipolysis in adipocytes	PRKACB,PIK3R1,PRKACG,PRKACA
hsa04110	0.0002391376870591471	7	1	Cell cycle	CDKN1A,PLK1,GADD45A,TP53,GADD45B,GSK3B
