## Supplementary Data S1 for "phuEGO: A network-based method to reconstruct active signalling pathways from phosphoproteomics datasets": K.txt

KEGG id	Pvalue	proteins_in_modules	proteins_in_seed	description	proteins_involved
hsa05223	3.910462203042029e-06	5	1	Non-small cell lung cancer	CDKN1A,GADD45A,TP53,STAT3
hsa05212	5.1160516576382795e-06	5	1	Pancreatic cancer	CDKN1A,GADD45A,TP53,STAT3
hsa04218	1.0805173154781763e-05	6	2	Cellular senescence	CHEK1,CDKN1A,GADD45A,TP53,EIF4EBP1
hsa04066	2.997787705625969e-05	5	1	HIF-1 signaling pathway	AKT1,CDKN1A,EIF4EBP1,STAT3
hsa05213	4.209286350537989e-05	4	1	Endometrial cancer	TP53,GADD45A,AKT1
hsa05218	8.846428484403708e-05	4	1	Melanoma	TP53,GADD45A,AKT1
hsa04115	0.00010998733566896524	4	1	p53 signaling pathway	TP53,CHEK1,GADD45A
hsa05214	0.00010998733566896524	4	1	Glioma	TP53,GADD45A,AKT1
hsa05224	0.0001101266291724301	5	1	Breast cancer	CDKN1A,GADD45A,TP53,ESR1
hsa05220	0.00012206935434080943	4	1	Chronic myeloid leukemia	TP53,GADD45A,AKT1
hsa03020	0.0001272327126507566	3	0	RNA polymerase	POLR2G,POLR2C
hsa01521	0.00012845897804438975	4	1	EGFR tyrosine kinase inhibitor resistance	EIF4E,STAT3,AKT1
hsa04150	0.00014245960259447687	5	1	mTOR signaling pathway	AKT1,RPS6KA3,EIF4EBP1,RPS6KA1
hsa05210	0.0002064341741215024	4	1	Colorectal cancer	TP53,GADD45A,AKT1
hsa04211	0.00021576188877971546	4	2	Longevity regulating pathway	EIF4E,TP53,AKT1
hsa05222	0.00025613918199653585	4	1	Small cell lung cancer	TP53,GADD45A,AKT1
hsa05216	0.00026565593023716047	3	1	Thyroid cancer	TP53,GADD45A
hsa01522	0.00026702912335716325	4	1	Endocrine resistance	TP53,ESR1,AKT1
hsa04010	0.00034360203112943435	6	1	MAPK signaling pathway	RPS6KA3,RPS6KA4,GADD45A,TP53,RPS6KA1
