## Supplementary Data S1 for "phuEGO: A network-based method to reconstruct active signalling pathways from phosphoproteomics datasets": K.txt

KEGG id	Pvalue	proteins_in_modules	proteins_in_seed	description	proteins_involved
hsa05131	3.652512104486971e-22	22	5	Shigellosis	ARHGEF2,TAB2,IKBKG,CDC42,ROCK1,RAC1,PIK3R1,TAB1,ROCK2,IRF3,EGFR,NOD1,RHOA,RIPK2,MAPK9,MAPK8,SRC,MALT1,MAPK10,MAP3K7,PYCARD
hsa05130	7.301533876491844e-18	18	4	Pathogenic Escherichia coli infection	RHOA,ROCK1,TAB1,ROCK2,TAB3,MAPK10,ABL1,ARHGEF2,TAB2,MAP3K7,PAK1,MAPK9,IKBKG,MAPK8,PYCARD,CDC42,SRC
hsa05135	1.780097101341541e-17	16	3	Yersinia infection	RAC1,ROCK1,PIK3R1,TAB1,ROCK2,MAPK10,TAB2,IRF3,MAP3K7,MAPK9,IKBKG,MAPK8,PYCARD,CDC42,SRC
hsa04621	7.843399970602191e-16	16	3	NOD-like receptor signaling pathway	RIPK2,TAB1,TAB3,MAPK10,TAB2,IRF3,MAP3K7,MAPK8,MAPK9,IKBKG,MAVS,NOD2,PYCARD,NOD1,STAT1
hsa05161	8.9128970247349e-15	15	2	Hepatitis B	TLR3,TAB1,MAPK10,PRKCA,TAB2,IRF3,MAP3K7,MAPK9,IKBKG,MAVS,YWHAZ,MAPK8,STAT1,SRC
hsa05417	2.5280930423024698e-14	16	3	Lipid and atherosclerosis	RAC1,PIK3R1,TAB1,ROCK2,MAPK10,PRKCA,TAB2,IRF3,MAP3K7,MAPK9,IKBKG,MAPK8,PYCARD,CDC42,SRC
hsa05132	2.854524242796984e-13	16	4	Salmonella infection	RAC1,RIPK2,TAB1,ROCK2,TAB3,MAPK10,PAK1,TAB2,MAP3K7,MAPK9,IKBKG,MAPK8,PYCARD,CDC42,NOD1
hsa04620	3.804902089777704e-13	12	2	Toll-like receptor signaling pathway	PIK3R1,TLR3,TAB1,MAPK10,TAB2,IRF3,MAP3K7,MAPK9,IKBKG,MAPK8,STAT1
hsa04625	4.294719484706012e-13	12	1	C-type lectin receptor signaling pathway	MALT1,PIK3R1,IRF1,MAPK10,PAK1,MAPK9,IKBKG,MAPK8,PYCARD,STAT1,SRC
hsa05120	4.980457770451381e-12	10	2	Epithelial cell signaling in Helicobacter pylori infection	NOD1,MAPK10,PAK1,MAPK9,IKBKG,MAPK8,CDC42,EGFR,SRC
hsa04668	3.508837062883181e-11	11	1	TNF signaling pathway	IRF1,TAB1,TAB3,MAPK10,TAB2,MAP3K7,MAPK8,MAPK9,IKBKG,NOD2
hsa04012	3.908759904624625e-11	10	3	ErbB signaling pathway	PIK3R1,MAPK10,ABL1,PRKCA,PAK1,MAPK9,MAPK8,EGFR,SRC
hsa04510	6.936511505139323e-11	13	3	Focal adhesion	RAC1,ROCK1,PIK3R1,ROCK2,MAPK10,PRKCA,PAK1,MAPK9,MAPK8,CDC42,EGFR,SRC
hsa04530	1.1181793548524223e-10	12	2	Tight junction	RAC1,ROCK1,ROCK2,MAPK10,ARHGEF2,PRKCI,MAPK9,PARD3,MAPK8,CDC42,SRC
hsa04014	2.2064788228385668e-10	13	3	Ras signaling pathway	RHOA,RAC1,PIK3R1,MAPK10,ABL1,PRKCA,PAK1,MAPK9,IKBKG,MAPK8,CDC42,EGFR
hsa04660	2.5872910096843423e-10	10	2	T cell receptor signaling pathway	MALT1,PIK3R1,MAPK10,PAK1,MAP3K7,MAPK9,IKBKG,MAPK8,CDC42
hsa05171	4.1008207121246807e-10	13	3	Coronavirus disease - COVID-19	TLR3,MAPK10,PRKCA,TAB2,IRF3,MAP3K7,MAPK9,IKBKG,MAVS,MAPK8,EGFR,STAT1
hsa05212	4.877403443040942e-10	9	1	Pancreatic cancer	PIK3R1,MAPK10,MAPK9,IKBKG,MAPK8,CDC42,EGFR,STAT1
hsa04010	5.964005986703633e-10	14	3	MAPK signaling pathway	INSR,RAC1,TAB1,MAPK10,PRKCA,TAB2,MAP3K7,PAK1,MAPK9,IKBKG,MAPK8,CDC42,EGFR
hsa05169	1.0302002461177416e-09	12	2	Epstein-Barr virus infection	PIK3R1,TAB1,MAPK10,TAB2,IRF3,MAP3K7,MAPK9,IKBKG,MAVS,MAPK8,STAT1
hsa04380	1.4663096336535592e-09	10	1	Osteoclast differentiation	PIK3R1,TAB1,MAPK10,TAB2,MAP3K7,MAPK9,IKBKG,MAPK8,STAT1
hsa05170	1.7278306261605718e-09	12	3	Human immunodeficiency virus 1 infection	PIK3R1,TAB1,MAPK10,PRKCA,TAB2,IRF3,MAP3K7,PAK1,MAPK9,IKBKG,MAPK8
hsa04360	4.1413700755216025e-09	11	3	Axon guidance	RAC1,ROCK1,PIK3R1,ROCK2,ABL1,PRKCA,PAK1,PARD3,CDC42,SRC
hsa05418	5.068342520280514e-09	10	1	Fluid shear stress and atherosclerosis	RHOA,PIK3R1,MAPK10,ARHGEF2,MAP3K7,MAPK9,IKBKG,MAPK8,SRC
hsa05162	6.739180726646119e-09	10	2	Measles	MAPK10,MAP3K7,TAB2,IRF3,MAPK9,IKBKG,MAVS,MAPK8,STAT1
hsa04520	7.4799021623312e-09	8	2	Adherens junction	RHOA,RAC1,MAP3K7,PARD3,EGFR,CDC42,SRC
hsa04062	8.862313618415533e-09	11	2	Chemokine signaling pathway	RAC1,ROCK1,PIK3R1,ROCK2,PAK1,PARD3,IKBKG,CDC42,STAT1,SRC
hsa05133	1.1653688729840307e-08	8	1	Pertussis	IRF1,MAPK10,IRF3,MAPK9,MAPK8,PYCARD,NOD1
hsa05205	1.7010692081184015e-08	11	3	Proteoglycans in cancer	RHOA,RAC1,ROCK1,PIK3R1,ROCK2,PRKCA,PAK1,EGFR,CDC42,SRC
hsa04071	2.0317788843753575e-08	9	1	Sphingolipid signaling pathway	RAC1,ROCK1,PIK3R1,ROCK2,MAPK10,PRKCA,MAPK9,MAPK8
hsa04015	2.20377083624952e-08	11	3	Rap1 signaling pathway	RHOA,RAC1,PIK3R1,PRKCA,PRKCI,PARD3,PRKD3,EGFR,CDC42,SRC
hsa04722	2.5497058753799457e-08	9	2	Neurotrophin signaling pathway	RAC1,RIPK2,PIK3R1,MAPK10,ABL1,MAPK9,MAPK8,CDC42
hsa04933	1.063575244889386e-07	8	0	AGE-RAGE signaling pathway in diabetic complications	PIK3R1,MAPK10,PRKCA,MAPK9,MAPK8,CDC42,STAT1
hsa05167	1.2840931676380638e-07	10	1	Kaposi sarcoma-associated herpesvirus infection	PIK3R1,TLR3,MAPK10,IRF3,MAPK9,IKBKG,MAPK8,STAT1,SRC
hsa04622	1.3500042806958531e-07	7	2	RIG-I-like receptor signaling pathway	MAP3K7,IRF3,MAPK9,IKBKG,MAVS,MAPK8
hsa04917	1.6545130242221435e-07	7	0	Prolactin signaling pathway	IRF1,MAPK10,MAPK9,MAPK8,STAT1,SRC
hsa05145	2.4243625924365366e-07	8	1	Toxoplasmosis	MAPK10,MAP3K7,TAB2,MAPK9,IKBKG,MAPK8,STAT1
hsa04310	3.041367336941581e-07	9	3	Wnt signaling pathway	RHOA,ROR2,ROCK2,MAPK10,PRKCA,MAP3K7,MAPK9,MAPK8
hsa05163	5.092177939735803e-07	10	3	Human cytomegalovirus infection	RAC1,ROCK1,PIK3R1,ROCK2,PRKCA,IRF3,IKBKG,EGFR,SRC
hsa05152	6.942569544482943e-07	9	1	Tuberculosis	MALT1,RIPK2,MAPK10,MAPK8,MAPK9,NOD2,STAT1,SRC
hsa05210	7.474801382250208e-07	7	1	Colorectal cancer	RHOA,PIK3R1,MAPK10,MAPK9,MAPK8,EGFR
hsa04657	8.084543361798719e-07	7	1	IL-17 signaling pathway	MAPK10,MAP3K7,TAB2,MAPK9,IKBKG,MAPK8
hsa04912	8.084543361798719e-07	7	1	GnRH signaling pathway	PRKCA,MAPK9,MAPK8,CDC42,EGFR,SRC
hsa05231	1.0958694114462943e-06	7	1	Choline metabolism in cancer	PIK3R1,MAPK10,PRKCA,MAPK9,MAPK8,EGFR
hsa05200	1.1736315883375698e-06	14	3	Pathways in cancer	RAC1,ROCK1,PIK3R1,ROCK2,MAPK10,ABL1,PRKCA,MAPK9,IKBKG,MAPK8,CDC42,EGFR,STAT1
hsa04664	2.023414437857139e-06	6	0	Fc epsilon RI signaling pathway	PIK3R1,MAPK10,PRKCA,MAPK9,MAPK8
hsa04024	2.246307316042164e-06	9	2	cAMP signaling pathway	RAC1,ROCK1,PIK3R1,ROCK2,MAPK10,PAK1,MAPK9,MAPK8
hsa05160	3.023752237693757e-06	8	2	Hepatitis C	TLR3,IRF3,IKBKG,MAVS,YWHAZ,EGFR,STAT1
hsa04810	3.5077308402289652e-06	9	3	Regulation of actin cytoskeleton	RAC1,ROCK1,PIK3R1,ROCK2,PAK1,EGFR,CDC42,SRC
hsa04670	3.902299242605725e-06	7	1	Leukocyte transendothelial migration	RAC1,ROCK1,PIK3R1,ROCK2,PRKCA,CDC42
hsa05164	5.56201094091252e-06	8	1	Influenza A	TLR3,PRKCA,IRF3,IKBKG,MAVS,PYCARD,STAT1
hsa04930	7.445335956024569e-06	5	0	Type II diabetes mellitus	PIK3R1,MAPK10,MAPK9,MAPK8
hsa04926	8.605151262067787e-06	7	1	Relaxin signaling pathway	MAPK10,PRKCA,MAPK9,MAPK8,EGFR,SRC
hsa05203	1.0124827538700671e-05	8	1	Viral carcinogenesis	RAC1,PIK3R1,IRF3,IKBKG,YWHAZ,CDC42,SRC
hsa05165	1.4350536261494224e-05	10	3	Human papillomavirus infection	IRF1,TLR3,IRF3,PRKCI,PARD3,IKBKG,EGFR,CDC42,STAT1
hsa04750	1.593373261456462e-05	6	0	Inflammatory mediator regulation of TRP channels	MAPK10,PRKCA,MAPK9,MAPK8,SRC
hsa01522	1.8057839441644546e-05	6	1	Endocrine resistance	MAPK10,MAPK8,MAPK9,EGFR,SRC
hsa04370	1.9838801212840575e-05	5	0	VEGF signaling pathway	PIK3R1,PRKCA,CDC42,SRC
hsa04064	2.7365162523791818e-05	6	1	NF-kappa B signaling pathway	TAB1,TAB3,MAP3K7,TAB2,IKBKG
hsa04932	3.0911224244956726e-05	7	0	Non-alcoholic fatty liver disease	RAC1,PIK3R1,MAPK10,MAPK9,MAPK8,CDC42
hsa05206	3.967030288198797e-05	7	3	MicroRNAs in cancer	ROCK1,PIK3R1,ABL1,PRKCA,EGFR,CDCA5
hsa04935	6.651356379789317e-05	6	0	Growth hormone synthesis, secretion and action	MAPK10,PRKCA,MAPK9,MAPK8,STAT1
hsa04611	8.027725082525963e-05	6	2	Platelet activation	ROCK1,PIK3R1,ROCK2,PRKCI,SRC
hsa05100	9.340533717003426e-05	5	0	Bacterial invasion of epithelial cells	RAC1,PIK3R1,CDC42,SRC
hsa04068	0.00010509972837136197	6	1	FoxO signaling pathway	PIK3R1,MAPK10,MAPK9,MAPK8,EGFR
hsa04910	0.00014732539520591066	6	1	Insulin signaling pathway	PIK3R1,MAPK10,PRKCI,MAPK9,MAPK8
hsa05415	0.00016024673557982013	7	0	Diabetic cardiomyopathy	RAC1,PIK3R1,MAPK10,PRKCA,MAPK9,MAPK8
hsa04658	0.00018596439775270834	5	0	Th1 and Th2 cell differentiation	MAPK9,IKBKG,MAPK8,STAT1
hsa05168	0.00020301366198838207	10	2	Herpes simplex virus 1 infection	TLR3,TAB1,IRF3,TAB2,MAP3K7,IKBKG,MAVS,STAT1,SRC
hsa04666	0.00021738669285947254	5	1	Fc gamma R-mediated phagocytosis	PIK3R1,PRKCA,PAK1,CDC42
hsa04217	0.00022627068675016475	6	0	Necroptosis	MAPK10,MAPK9,MAPK8,PYCARD,STAT1
hsa04921	0.00022627068675016475	6	2	Oxytocin signaling pathway	ROCK1,ROCK2,PRKCA,EGFR,SRC
