## Supplementary Data S1 for "phuEGO: A network-based method to reconstruct active signalling pathways from phosphoproteomics datasets": K.txt

KEGG id	Pvalue	proteins_in_modules	proteins_in_seed	description	proteins_involved
hsa04010	2.0743388213379877e-25	22	9	MAPK signaling pathway	MAP3K2,MAP3K5,MAP3K13,MAPKAPK5,MAP3K11,TAOK3,MAP2K2,MAP4K3,MAP3K4,FLNA,MAP2K3,MAPK8,MAP3K1,MAP4K1,MAPK11,MAP3K6,MAPK10,BRAF,MAP4K4,MAP4K2,MAP2K7
hsa04912	1.1058210624142598e-12	10	3	GnRH signaling pathway	MAP2K2,MAP3K4,MAPK10,MAP2K4,MAP3K2,MAP2K3,MAPK8,MAP3K1,MAP2K7
hsa05161	1.778068480349807e-11	11	2	Hepatitis B	MAPK11,PIK3R1,MAP2K2,MAPK10,E2F1,MAP2K4,MAP2K3,MAPK8,MAP3K1,MAP2K7
hsa04664	1.2825343931350848e-10	8	2	Fc epsilon RI signaling pathway	PIK3R1,MAP2K2,MAPK10,MAP2K4,MAP2K3,MAPK8,MAP2K7
hsa04620	1.685494129794794e-10	9	2	Toll-like receptor signaling pathway	MAPK11,PIK3R1,MAP2K2,MAPK10,MAP2K4,MAP2K3,MAPK8,MAP2K7
hsa04668	4.307684797775914e-10	9	2	TNF signaling pathway	MAPK11,PIK3R1,MAPK10,MAP2K4,MAP2K3,MAPK8,MAP3K5,MAP2K7
hsa04722	6.899201928038581e-10	9	3	Neurotrophin signaling pathway	MAPK11,PIK3R1,MAP2K2,MAPK10,MAPK8,MAP3K1,MAP3K5,MAP2K7
hsa04935	1.709531659692292e-08	8	1	Growth hormone synthesis, secretion and action	PIK3R1,MAP2K2,MAPK10,MAP2K4,MAP2K3,MAPK8,MAP3K1
hsa04012	3.547713542152996e-08	7	2	ErbB signaling pathway	PIK3R1,MAP2K2,MAPK10,MAP2K4,MAPK8,MAP2K7
hsa05135	4.985667332464465e-08	8	2	Yersinia infection	PIK3R1,MAP2K2,MAPK10,MAP2K4,MAP2K3,MAPK8,MAP2K7
hsa05169	6.124310210024799e-08	9	1	Epstein-Barr virus infection	MAPK11,PIK3R1,MAPK10,E2F1,MAP2K4,MAP2K3,MAPK8,MAP2K7
hsa01522	7.870312480105633e-08	7	1	Endocrine resistance	PIK3R1,MAP2K2,MAPK10,E2F1,MAPK8,BRAF
hsa05417	1.1116637503566236e-07	9	2	Lipid and atherosclerosis	PIK3R1,ERN1,MAPK10,MAP2K4,MAP2K3,MAPK8,MAP3K5,MAP2K7
hsa05132	4.156625202849477e-07	9	3	Salmonella infection	MAPK11,MAP2K2,MAPK10,MAP2K4,FLNA,MAP2K3,MAPK8,MAP2K7
hsa04926	6.053018088930627e-07	7	2	Relaxin signaling pathway	PIK3R1,MAP2K2,MAPK10,MAP2K4,MAPK8,MAP2K7
hsa05167	7.147328750972202e-07	8	2	Kaposi sarcoma-associated herpesvirus infection	PIK3R1,MAP2K2,MAPK10,E2F1,MAP2K4,MAPK8,MAP2K7
hsa04210	1.0215612402902861e-06	7	2	Apoptosis	PIK3R1,MAP2K2,ERN1,MAPK10,MAPK8,MAP3K5
hsa05418	1.0215612402902861e-06	7	2	Fluid shear stress and atherosclerosis	PIK3R1,MAPK10,MAP2K4,MAPK8,MAP3K5,MAP2K7
hsa05170	1.3257194172911285e-06	8	2	Human immunodeficiency virus 1 infection	MAPK11,PIK3R1,MAP2K2,MAPK10,MAP2K3,MAPK8,MAP2K7
hsa04932	2.273794257954001e-06	7	2	Non-alcoholic fatty liver disease	PIK3R1,ERN1,MAPK10,MAPK8,MAP3K11,MAP3K5
hsa04660	2.885372040611277e-06	6	2	T cell receptor signaling pathway	PIK3R1,MAP2K2,MAPK10,MAPK8,MAP2K7
hsa04071	6.5225297026436715e-06	6	2	Sphingolipid signaling pathway	PIK3R1,MAP2K2,MAPK10,MAPK8,MAP3K5
hsa04622	7.908132930549783e-06	5	0	RIG-I-like receptor signaling pathway	MAPK11,MAPK10,MAPK8,MAP3K1
hsa04917	9.128493850002358e-06	5	1	Prolactin signaling pathway	PIK3R1,MAP2K2,MAPK10,MAPK8
hsa04068	1.1575542720164335e-05	6	1	FoxO signaling pathway	PIK3R1,MAP2K2,MAPK10,MAPK8,BRAF
hsa05212	1.369302109051847e-05	5	0	Pancreatic cancer	MAPK10,E2F1,MAPK8,BRAF
hsa04140	1.714606335871108e-05	6	1	Autophagy - animal	MAP2K2,ERN1,MAPK10,CAMKK2,MAPK8
hsa05166	2.314208583329899e-05	7	1	Human T-cell leukemia virus 1 infection	MAP2K2,MAPK10,E2F1,MAP2K4,MAPK8,MAP3K1
hsa05210	2.652269360000965e-05	5	1	Colorectal cancer	MAP2K2,MAPK10,MAPK8,BRAF
hsa04914	3.2994274454438264e-05	5	0	Progesterone-mediated oocyte maturation	PIK3R1,MAPK10,MAPK8,BRAF
hsa04750	3.2994274454438264e-05	5	0	Inflammatory mediator regulation of TRP channels	PIK3R1,MAPK10,MAP2K3,MAPK8
hsa05142	5.458356490069421e-05	5	0	Chagas disease	PIK3R1,MAPK10,MAP2K4,MAPK8
hsa05022	7.217707793988569e-05	9	3	Pathways of neurodegeneration - multiple diseases	MAPK11,MAP2K2,ERN1,MAPK10,MAP2K3,MAPK8,MAP3K5,MAP2K7
hsa05010	8.11032771135731e-05	8	3	Alzheimer disease	PIK3R1,MAP2K2,ERN1,MAPK10,MAPK8,MAP3K5,MAP2K7
hsa04380	0.00011942301739238649	5	1	Osteoclast differentiation	PIK3R1,MAPK10,MAPK8,MAP2K7
hsa05120	0.00017002118959555358	4	0	Epithelial cell signaling in Helicobacter pylori infection	MAPK11,MAPK10,MAPK8
hsa05218	0.000190314361140185	4	1	Melanoma	PIK3R1,MAP2K2,BRAF
hsa05223	0.00021230362364886622	4	1	Non-small cell lung cancer	PIK3R1,MAP2K2,BRAF
hsa04910	0.00021636337984959914	5	1	Insulin signaling pathway	MAP2K2,MAPK10,MAPK8,BRAF
hsa05017	0.0002239670942194803	5	1	Spinocerebellar ataxia	ERN1,MAPK10,MAPK8,MAP3K5
hsa05214	0.0002360715308651772	4	1	Glioma	PIK3R1,MAP2K2,BRAF
hsa05220	0.0002617016333475417	4	1	Chronic myeloid leukemia	PIK3R1,MAP2K2,BRAF
