## Supplementary Data S1 for "phuEGO: A network-based method to reconstruct active signalling pathways from phosphoproteomics datasets": K.txt

KEGG id	Pvalue	proteins_in_modules	proteins_in_seed	description	proteins_involved
hsa05135	2.7951692197245777e-15	13	3	Yersinia infection	TAB1,MAPK10,LCK,TAB2,MAP2K4,RPS6KA3,MAP3K7,IKBKG,AKT2,MAP2K3,MAPK8,MAP2K7
hsa04010	1.1248552717699854e-13	15	2	MAPK signaling pathway	MAPKAPK2,MAP3K6,TAB1,MAPK10,TAB2,MAP3K7,MAP2K4,RPS6KA3,IKBKG,AKT2,MAP2K3,MAPK8,MAP3K11,MAP2K7
hsa04668	5.26779156570347e-13	11	2	TNF signaling pathway	TAB3,MAPK10,MAP3K7,TAB2,MAP2K4,IKBKG,AKT2,MAP2K3,MAPK8,MAP2K7
hsa04620	6.749666903779814e-12	10	2	Toll-like receptor signaling pathway	MAPK10,MAP3K7,TAB2,MAP2K4,AKT2,IKBKG,MAP2K3,MAPK8,MAP2K7
hsa05417	5.243457214446038e-10	11	3	Lipid and atherosclerosis	TAB1,MAPK10,MAP3K7,TAB2,MAP2K4,IKBKG,AKT2,MAP2K3,MAPK8,MAP2K7
hsa05161	6.821866194117099e-10	10	2	Hepatitis B	MAPK10,MAP3K7,TAB2,MAP2K4,AKT2,IKBKG,MAP2K3,MAPK8,MAP2K7
hsa04380	1.0481564744568562e-09	9	1	Osteoclast differentiation	MAPK10,MAP3K7,LCK,TAB2,AKT2,IKBKG,MAPK8,MAP2K7
hsa05131	1.452008530937945e-09	11	3	Shigellosis	TAB1,TAB3,MAPK10,GSK3A,TAB2,MAP3K7,IKBKG,AKT2,MAPK8,FOXO1
hsa05132	2.7124031695427657e-09	11	2	Salmonella infection	TAB3,MAPK10,MAP3K7,TAB2,MAP2K4,IKBKG,AKT2,MAP2K3,MAPK8,MAP2K7
hsa05169	4.971239550128504e-09	10	2	Epstein-Barr virus infection	MAPK10,MAP3K7,TAB2,MAP2K4,AKT2,IKBKG,MAP2K3,MAPK8,MAP2K7
hsa04660	6.585468672509661e-09	8	1	T cell receptor signaling pathway	MAPK10,MAP3K7,LCK,AKT2,IKBKG,MAPK8,MAP2K7
hsa05145	1.4089351773054116e-08	8	2	Toxoplasmosis	MAPK10,MAP3K7,TAB2,AKT2,IKBKG,MAP2K3,MAPK8
hsa04657	6.904928166208482e-08	7	1	IL-17 signaling pathway	TAB3,MAPK10,MAP3K7,TAB2,IKBKG,MAPK8
hsa05418	7.08928651135939e-08	8	0	Fluid shear stress and atherosclerosis	PRKAA1,MAP3K7,MAP2K4,AKT2,IKBKG,MAPK8,MAP2K7
hsa05170	1.2571609357164322e-07	9	2	Human immunodeficiency virus 1 infection	MAPK10,MAP3K7,TAB2,AKT2,IKBKG,MAP2K3,MAPK8,MAP2K7
hsa04931	2.204266393523979e-07	7	1	Insulin resistance	MAPK10,RPS6KA3,AKT2,MAPK8,FOXO1,PRKAA1
hsa04664	2.497877291981568e-07	6	1	Fc epsilon RI signaling pathway	MAP2K4,AKT2,MAP2K3,MAPK8,MAP2K7
hsa04722	5.249448108747462e-07	7	1	Neurotrophin signaling pathway	MAPKAPK2,MAPK10,RPS6KA3,AKT2,MAPK8,MAP2K7
hsa05167	9.519771139647272e-07	8	1	Kaposi sarcoma-associated herpesvirus infection	MAPKAPK2,MAPK10,MAP2K4,AKT2,IKBKG,MAPK8,MAP2K7
hsa04012	1.187840587730137e-06	6	1	ErbB signaling pathway	MAPK10,MAP2K4,AKT2,MAPK8,MAP2K7
hsa05162	1.5966580238047044e-06	7	1	Measles	MAPK10,MAP3K7,TAB2,AKT2,IKBKG,MAPK8
hsa04932	2.9114620090064922e-06	7	2	Non-alcoholic fatty liver disease	MAPK10,GSK3A,AKT2,MAPK8,MAP3K11,PRKAA1
hsa04064	3.564698215686418e-06	6	1	NF-kappa B signaling pathway	TAB3,MAP3K7,TAB2,LCK,IKBKG
hsa04621	5.898884768970388e-06	7	1	NOD-like receptor signaling pathway	TAB3,MAPK10,MAP3K7,TAB2,IKBKG,MAPK8
hsa04920	8.751712996214424e-06	5	0	Adipocytokine signaling pathway	IKBKG,AKT2,MAPK8,PRKAA1
hsa04935	8.886705496280293e-06	6	2	Growth hormone synthesis, secretion and action	MAPK10,MAP2K4,AKT2,MAP2K3,MAPK8
hsa05130	1.2762154570642866e-05	7	1	Pathogenic Escherichia coli infection	TAB3,MAPK10,MAP3K7,TAB2,IKBKG,MAPK8
hsa04910	2.0218525973003844e-05	6	1	Insulin signaling pathway	MAPK10,AKT2,MAPK8,FOXO1,PRKAA1
hsa04912	3.331036325043666e-05	5	1	GnRH signaling pathway	MAP2K4,MAP2K3,MAPK8,MAP2K7
hsa05142	6.474458481085849e-05	5	0	Chagas disease	MAP2K4,IKBKG,AKT2,MAPK8
hsa04625	6.787561637131462e-05	5	0	C-type lectin receptor signaling pathway	MAPK10,IKBKG,AKT2,MAPK8
hsa04152	0.00013582029407031127	5	0	AMPK signaling pathway	MAP3K7,AKT2,FOXO1,PRKAA1
hsa04926	0.00017823217499561575	5	0	Relaxin signaling pathway	MAP2K4,AKT2,MAPK8,MAP2K7
hsa04728	0.00019203355554834266	5	2	Dopaminergic synapse	MAPK10,GSK3A,AKT2,MAPK8
hsa04068	0.00019203355554834266	5	0	FoxO signaling pathway	AKT2,MAPK8,FOXO1,PRKAA1
hsa05120	0.00019472941918585713	4	0	Epithelial cell signaling in Helicobacter pylori infection	MAPK10,IKBKG,MAPK8
hsa04622	0.00019472941918585713	4	0	RIG-I-like receptor signaling pathway	IKBKG,MAP3K7,MAPK8
hsa04917	0.00021792143449622209	4	1	Prolactin signaling pathway	GSK3B,AKT2,MAPK8
hsa04140	0.000264542894890608	5	0	Autophagy - animal	MAP3K7,AKT2,MAPK8,PRKAA1
hsa05166	0.0002772079445900746	6	0	Human T-cell leukemia virus 1 infection	LCK,MAP2K4,IKBKG,AKT2,MAPK8
hsa05212	0.00029945709948504785	4	0	Pancreatic cancer	MAPK10,AKT2,MAPK8
hsa01521	0.0003149139447705019	4	2	EGFR tyrosine kinase inhibitor resistance	AKT2,GAS6,AXL
