## Supplementary Data S1 for "phuEGO: A network-based method to reconstruct active signalling pathways from phosphoproteomics datasets": K.txt

KEGG id	Pvalue	proteins_in_modules	proteins_in_seed	description	proteins_involved
hsa04110	9.396190938718557e-07	6	2	Cell cycle	TTK,PLK1,E2F1,PRKDC,CCNB1
hsa04114	1.6941272113641227e-05	5	2	Oocyte meiosis	CCNB1,PPP2R5D,PPP2R5A,AURKA
hsa03450	0.0006104924600513729	2	1	Non-homologous end-joining	LIG4
