## Supplementary Data S1 for "phuEGO: A network-based method to reconstruct active signalling pathways from phosphoproteomics datasets": K.txt

KEGG id	Pvalue	proteins_in_modules	proteins_in_seed	description	proteins_involved
hsa04140	1.6190042782402045e-06	6	3	Autophagy - animal	ULK1,DAPK1,EIF2AK3,EIF2AK4,EIF2S1
hsa04722	1.6941272113641227e-05	5	1	Neurotrophin signaling pathway	RPS6KA2,RPS6KA5,RPS6KA3,RPS6KA1
hsa04150	5.577182650163819e-05	5	2	mTOR signaling pathway	SGK1,RPS6KA2,RPS6KA3,RPS6KA1
hsa04010	0.00011384040846457366	6	2	MAPK signaling pathway	RPS6KA2,RPS6KA5,RPS6KA3,RPS6KA4,RPS6KA1
hsa04720	0.0008476357608643648	3	1	Long-term potentiation	RPS6KA2,RPS6KA1
