## Supplementary Data S1 for "phuEGO: A network-based method to reconstruct active signalling pathways from phosphoproteomics datasets": K.txt

KEGG id	Pvalue	proteins_in_module	proteins_in_seed	description	proteins_involved
hsa04664	4.278763040275373e-09	7	4	Fc epsilon RI signaling pathway	FYN,MAPK3,LYN,PDPK1,MAPK14,SYK
hsa04611	1.639412065390824e-08	8	5	Platelet activation	FYN,MAPK3,PPP1CB,LYN,PPP1R12A,MAPK14,SYK
hsa05203	2.0597944745506664e-08	9	2	Viral carcinogenesis	MAPK1,MAPK3,CCNE1,GTF2H2,SYK,EIF2AK2,LYN,GTF2H3
hsa05205	4.939774060467277e-08	9	4	Proteoglycans in cancer	MAPK1,MAPK3,PPP1CB,CAMK2D,PRKCB,PPP1R12A,PDPK1,MAPK14
hsa04114	3.1407909100432474e-07	7	3	Oocyte meiosis	MAPK1,MAPK3,CCNE1,PPP1CB,CAMK2D,MAPK14
hsa04510	7.273904793380301e-07	8	3	Focal adhesion	MAPK1,FYN,MAPK3,PPP1CB,PRKCB,PPP1R12A,PDPK1
hsa04921	1.33928609751869e-06	7	3	Oxytocin signaling pathway	MAPK1,MAPK3,PPP1CB,CAMK2D,PRKCB,PPP1R12A
hsa04071	5.243821067548943e-06	6	3	Sphingolipid signaling pathway	FYN,MAPK3,PRKCB,PDPK1,MAPK14
hsa04720	5.685518245816974e-06	5	2	Long-term potentiation	MAPK3,PPP1CB,CAMK2D,PRKCB
hsa04270	5.79668876795314e-06	6	2	Vascular smooth muscle contraction	MAPK1,MAPK3,PPP1CB,PRKCB,PPP1R12A
hsa04960	9.244623128137829e-06	4	1	Aldosterone-regulated sodium reabsorption	PDPK1,MAPK3,PRKCB
hsa04662	1.0707793131780356e-05	5	2	B cell receptor signaling pathway	MAPK3,PRKCB,LYN,SYK
hsa04912	2.343851209750034e-05	5	3	GnRH signaling pathway	MAPK3,CAMK2D,PRKCB,MAPK14
hsa03022	2.399113305040459e-05	4	1	Basal transcription factors	GTF2H2,GTF2H3,GTF2H5
hsa04218	2.8090800092161906e-05	6	2	Cellular senescence	MAPK1,MAPK3,CCNE1,PPP1CB,MAPK14
hsa03420	2.8803871886433475e-05	4	1	Nucleotide excision repair	GTF2H2,GTF2H3,GTF2H5
hsa04666	2.9095408008037063e-05	5	2	Fc gamma R-mediated phagocytosis	MAPK3,PRKCB,LYN,SYK
hsa05161	3.488003415862407e-05	6	2	Hepatitis B	MAPK1,MAPK3,CCNE1,PRKCB,MAPK14
hsa05215	3.5761963505386985e-05	5	1	Prostate cancer	MAPK1,MAPK3,CCNE1,PDPK1
hsa04660	4.355913292300499e-05	5	3	T cell receptor signaling pathway	FYN,MAPK3,PDPK1,MAPK14
hsa04725	6.306712307701143e-05	5	3	Cholinergic synapse	FYN,MAPK3,CAMK2D,PRKCB
hsa04370	6.88607190018003e-05	4	2	VEGF signaling pathway	PRKCB,MAPK3,MAPK14
hsa04730	6.88607190018003e-05	4	2	Long-term depression	PRKCB,MAPK3,LYN
hsa05167	8.874375681034104e-05	6	3	Kaposi sarcoma-associated herpesvirus infection	MAPK3,EIF2AK2,LYN,MAPK14,SYK
hsa04722	9.626234765205713e-05	5	3	Neurotrophin signaling pathway	MAPK3,CAMK2D,PDPK1,MAPK14
hsa04380	0.00010020384918605351	5	3	Osteoclast differentiation	FYN,MAPK3,MAPK14,SYK
hsa05169	0.00010857539874216001	6	2	Epstein-Barr virus infection	CCNE1,EIF2AK2,LYN,MAPK14,SYK
hsa04650	0.00011722903872783684	5	2	Natural killer cell mediated cytotoxicity	FYN,MAPK3,PRKCB,SYK
hsa04110	0.0001218135365922072	5	2	Cell cycle	CCNE1,WEE1,CDK7,CDC7
hsa04068	0.0001363986258224455	5	2	FoxO signaling pathway	MAPK1,MAPK3,PDPK1,MAPK14
hsa05417	0.00015881911259040587	6	4	Lipid and atherosclerosis	MAPK3,CAMK2D,LYN,PDPK1,MAPK14
hsa05223	0.000184467484762761	4	1	Non-small cell lung cancer	PDPK1,MAPK3,PRKCB
hsa05140	0.0001946180151754272	4	2	Leishmaniasis	PRKCB,MAPK3,MAPK14
hsa05214	0.00020516636620035897	4	2	Glioma	PRKCB,MAPK3,CAMK2D
hsa04261	0.00023051835560791974	5	3	Adrenergic signaling in cardiomyocytes	MAPK3,PPP1CB,CAMK2D,MAPK14
hsa05171	0.00024300059958505389	6	2	Coronavirus disease - COVID-19	MAPK3,EIF2AK2,PRKCB,MAPK14,SYK
hsa04613	0.00026243565481422356	5	2	Neutrophil extracellular trap formation	MAPK3,PRKCB,MAPK14,SYK
hsa04934	0.00028850614857213794	5	2	Cushing syndrome	MAPK3,CCNE1,MAPK1,CAMK2D
