## Supplementary Data S1 for "phuEGO: A network-based method to reconstruct active signalling pathways from phosphoproteomics datasets": K.txt

KEGG id	Pvalue	proteins_in_module	proteins_in_seed	description	proteins_involved
hsa04218	9.668389644629942e-08	7	4	Cellular senescence	CDK1,MAP2K6,MAPK1,MAP2K1,CDKN1A,CHEK1
hsa05170	1.2530927387155165e-05	6	3	Human immunodeficiency virus 1 infection	MAP2K6,MAPK1,MAP2K1,PAK2,CHEK1
hsa04110	1.6406996823771626e-05	5	3	Cell cycle	CDK1,CDC7,CDKN1A,CHEK1
hsa05211	2.98837741504961e-05	4	1	Renal cell carcinoma	MAPK1,MAP2K1,PAK2
hsa05132	3.459932469515246e-05	6	2	Salmonella infection	DYNC1I2,MAPK1,MAP2K1,DYNC1H1,DYNC1LI2
hsa04115	4.1781951318536274e-05	4	3	p53 signaling pathway	CDK2,CHEK1,CDK1
hsa05161	5.621280716831933e-05	5	2	Hepatitis B	MAP2K6,MAPK1,MAP2K1,CDKN1A
hsa04012	6.568727190289829e-05	4	1	ErbB signaling pathway	MAPK1,MAP2K1,PAK2
hsa04010	8.253617814732764e-05	6	1	MAPK signaling pathway	NF1,DUSP16,MAP2K1,MAPK1,PAK2
hsa04914	9.421028432747015e-05	4	3	Progesterone-mediated oocyte maturation	MAPK1,MAP2K1,CDK1
hsa05203	9.857872594961018e-05	5	3	Viral carcinogenesis	CDK1,MAPK1,CDKN1A,CHEK1
hsa05215	0.0001160782748095647	4	2	Prostate cancer	MAPK1,CDK2,MAP2K1
hsa05216	0.0001295550535922645	3	1	Thyroid cancer	MAPK1,MAP2K1
hsa05219	0.000176508848433779	3	1	Bladder cancer	MAPK1,MAP2K1
hsa04066	0.0001900249339259278	4	2	HIF-1 signaling pathway	MAPK1,MAP2K1,TFRC
hsa04962	0.0002181526178615914	3	1	Vasopressin-regulated water reabsorption	DYNC1LI2,DYNC1I2
hsa05166	0.00023276964360854102	5	3	Human T-cell leukemia virus 1 infection	MAPK1,MAP2K1,CDKN1A,CHEK1
hsa04014	0.00023276964360854102	5	1	Ras signaling pathway	MAPK1,MAP2K1,PAK2,KSR1
hsa04114	0.000258020885290051	4	3	Oocyte meiosis	MAPK1,MAP2K1,CDK1
hsa04068	0.000342054222688296	4	2	FoxO signaling pathway	MAPK1,CDK2,MAP2K1
