## Supplementary Data S1 for "phuEGO: A network-based method to reconstruct active signalling pathways from phosphoproteomics datasets": K.txt

KEGG id	Pvalue	proteins_in_module	proteins_in_seed	description	proteins_involved
hsa04660	1.5480426192763752e-08	7	3	T cell receptor signaling pathway	RAF1,MAPK3,MAP2K1,MAPK1,PAK2,MAPK14
hsa04392	1.8939333702361108e-08	5	3	Hippo signaling pathway - multiple species	RASSF2,YAP1,TEAD2,CSNK1E
hsa05211	4.816468297547027e-08	6	3	Renal cell carcinoma	RAF1,MAPK3,MAP2K1,MAPK1,PAK2
hsa04068	8.203651298028466e-08	7	4	FoxO signaling pathway	MAPK1,MAPK3,MAP2K1,MAPK14,STK4,CSNK1E
hsa04010	9.831989836673893e-08	9	6	MAPK signaling pathway	STK3,MAPK1,MAPK3,TAOK1,MAP2K1,PAK2,MAPK14,STK4
hsa05170	1.1818185659545278e-07	8	3	Human immunodeficiency virus 1 infection	RAF1,CDK1,MAPK3,MAPK1,MAP2K1,PAK2,MAPK14
hsa04012	1.611800936151551e-07	6	3	ErbB signaling pathway	RAF1,MAPK3,MAP2K1,MAPK1,PAK2
hsa04912	2.2911189892346178e-07	6	2	GnRH signaling pathway	MAPK1,PRKCD,MAPK3,MAP2K1,MAPK14
hsa04914	2.801130202015181e-07	6	2	Progesterone-mediated oocyte maturation	RAF1,MAPK3,MAP2K1,MAPK1,MAPK14
hsa04370	6.948315288227071e-07	5	2	VEGF signaling pathway	MAPK1,MAPK3,MAP2K1,MAPK14
hsa05213	8.300633846217161e-07	5	3	Endometrial cancer	MAPK1,MAPK3,MAP2K1,ILK
hsa04722	1.311683054238269e-06	6	2	Neurotrophin signaling pathway	MAPK1,PRKCD,MAPK3,MAP2K1,MAPK14
hsa04664	1.364206689998003e-06	5	2	Fc epsilon RI signaling pathway	MAPK1,MAPK3,MAP2K1,MAPK14
hsa04510	1.6447217552983169e-06	7	4	Focal adhesion	RAF1,MAPK3,MAPK1,ILK,MAP2K1,PAK2
hsa04917	2.138860985032152e-06	5	2	Prolactin signaling pathway	MAPK1,MAPK3,MAP2K1,MAPK14
hsa05223	2.462414608128434e-06	5	3	Non-small cell lung cancer	MAPK1,MAPK3,MAP2K1,STK4
hsa04014	3.0488316843880826e-06	7	4	Ras signaling pathway	RAF1,MAPK3,MAP2K1,MAPK1,PAK2,STK4
hsa04150	5.545859006861431e-06	6	3	mTOR signaling pathway	MAPK1,MAPK3,MAP2K1,STRADA,CAB39
hsa04540	5.619870385288629e-06	5	2	Gap junction	RAF1,MAPK3,MAP2K1,MAPK1
hsa04218	6.215369897203097e-06	6	2	Cellular senescence	RAF1,MAPK3,MAP2K1,MAPK1,MAPK14
hsa05235	7.05293453978447e-06	5	2	PD-L1 expression and PD-1 checkpoint pathway in cancer	MAPK1,MAPK3,MAP2K1,MAPK14
hsa05219	7.2574560328051405e-06	4	2	Bladder cancer	RAF1,MAPK3,MAP2K1
hsa04666	8.304460615404419e-06	5	2	Fc gamma R-mediated phagocytosis	MAPK1,PRKCD,MAPK3,MAP2K1
hsa01522	8.758177713996832e-06	5	2	Endocrine resistance	MAPK1,MAPK3,MAP2K1,MAPK14
hsa04360	1.2562937356742116e-05	6	4	Axon guidance	RAF1,MAPK3,MAPK1,ILK,PAK2
hsa04625	1.3777416803640122e-05	5	2	C-type lectin receptor signaling pathway	MAPK1,PRKCD,MAPK3,MAPK14
hsa04071	2.4712811431094256e-05	5	2	Sphingolipid signaling pathway	MAPK1,MAPK3,MAP2K1,MAPK14
hsa04730	2.5508207277986306e-05	4	2	Long-term depression	RAF1,MAPK3,MAP2K1
hsa04270	2.6867452427761232e-05	5	2	Vascular smooth muscle contraction	MAPK1,PRKCD,MAPK3,MAP2K1
hsa04935	2.6867452427761232e-05	5	2	Growth hormone synthesis, secretion and action	MAPK1,MAPK3,MAP2K1,MAPK14
hsa04114	2.7998238683226848e-05	5	1	Oocyte meiosis	MAPK1,MAPK3,MAP2K1,MAPK14
hsa04929	3.1410523607937233e-05	4	2	GnRH secretion	RAF1,MAPK3,MAP2K1
hsa04810	3.664760486179448e-05	6	3	Regulation of actin cytoskeleton	RAF1,MAPK3,MAP2K1,MAPK1,PAK2
hsa04926	3.6990248200097664e-05	5	2	Relaxin signaling pathway	MAPK1,MAPK3,MAP2K1,MAPK14
hsa04720	4.9016855000008963e-05	4	2	Long-term potentiation	RAF1,MAPK3,MAP2K1
hsa04550	5.1683302404733585e-05	5	2	Signaling pathways regulating pluripotency of stem cells	MAPK1,MAPK3,MAP2K1,MAPK14
hsa04915	5.1683302404733585e-05	5	2	Estrogen signaling pathway	MAPK1,PRKCD,MAPK3,MAP2K1
hsa05221	5.2020000337336184e-05	4	2	Acute myeloid leukemia	RAF1,MAPK3,MAP2K1
hsa04140	5.54891004517554e-05	5	2	Autophagy - animal	MAPK1,PRKCD,MAPK3,MAP2K1
hsa05218	6.18387825996085e-05	4	2	Melanoma	RAF1,MAPK3,MAP2K1
hsa05230	6.18387825996085e-05	4	2	Central carbon metabolism in cancer	RAF1,MAPK3,MAP2K1
hsa05214	7.695512386878372e-05	4	2	Glioma	RAF1,MAPK3,MAP2K1
hsa04613	7.789437597862598e-05	5	2	Neutrophil extracellular trap formation	MAPK1,MAPK3,MAP2K1,MAPK14
hsa04662	8.112055213854376e-05	4	2	B cell receptor signaling pathway	RAF1,MAPK3,MAP2K1
hsa05212	8.54480997877059e-05	4	2	Pancreatic cancer	RAF1,MAPK3,MAP2K1
hsa05220	8.54480997877059e-05	4	2	Chronic myeloid leukemia	RAF1,MAPK3,MAP2K1
hsa05132	8.697812615485129e-05	6	2	Salmonella infection	RAF1,MAPK3,MAP2K1,MAPK1,MAPK14
hsa01521	8.994161124883497e-05	4	2	EGFR tyrosine kinase inhibitor resistance	RAF1,MAPK3,MAP2K1
hsa05206	0.00011337504235793554	5	2	MicroRNAs in cancer	MAPK1,MAPK3,MAP2K1,TP63
hsa05161	0.00012033139519350933	5	2	Hepatitis B	MAPK1,MAPK3,MAP2K1,MAPK14
hsa05210	0.00014487109364148324	4	2	Colorectal cancer	RAF1,MAPK3,MAP2K1
hsa05231	0.00017996076291619696	4	2	Choline metabolism in cancer	RAF1,MAPK3,MAP2K1
hsa05216	0.00020362809318909538	3	1	Thyroid cancer	MAPK3,MAP2K1
hsa05215	0.00021216878467507537	4	2	Prostate cancer	RAF1,MAPK3,MAP2K1
hsa04916	0.00022083105706624412	4	2	Melanogenesis	RAF1,MAPK3,MAP2K1
hsa04933	0.00023891842424845686	4	1	AGE-RAGE signaling pathway in diabetic complications	PRKCD,MAPK3,MAPK14
hsa04062	0.0002503869154788555	5	2	Chemokine signaling pathway	MAPK1,PRKCD,MAPK3,MAP2K1
hsa04928	0.0002580522368640149	4	2	Parathyroid hormone synthesis, secretion and action	RAF1,MAPK3,MAP2K1
hsa04620	0.0002580522368640149	4	1	Toll-like receptor signaling pathway	MAPK3,MAP2K1,MAPK14
hsa05167	0.0002631213494931222	5	2	Kaposi sarcoma-associated herpesvirus infection	MAPK1,MAPK3,MAP2K1,MAPK14
hsa04726	0.00026802263768280573	4	2	Serotonergic synapse	RAF1,MAPK3,MAP2K1
hsa05130	0.00026967130699276045	5	2	Pathogenic Escherichia coli infection	MAPK1,MAPK3,PAK2,MAPK14
hsa05205	0.0003343880621047684	5	2	Proteoglycans in cancer	MAPK1,MAPK3,MAP2K1,MAPK14
