## Supplementary Data S1 for "phuEGO: A network-based method to reconstruct active signalling pathways from phosphoproteomics datasets": K.txt

KEGG id	Pvalue	proteins_in_module	proteins_in_seed	description	proteins_involved
hsa05221	1.3523318221524566e-05	4	2	Acute myeloid leukemia	MTOR,AKT1,IKBKB
hsa05215	5.6279886627326775e-05	4	2	Prostate cancer	PDPK1,AKT1,IKBKB
hsa04931	7.70322463080453e-05	4	2	Insulin resistance	PDPK1,AKT1,IKBKB
hsa04066	9.255016843565654e-05	4	3	HIF-1 signaling pathway	ENO1,AKT1,MTOR
hsa04910	0.00021225725264928906	4	2	Insulin signaling pathway	PDPK1,AKT1,IKBKB
hsa04150	0.0003264039973984612	4	2	mTOR signaling pathway	PDPK1,AKT1,IKBKB
