## Supplementary Data S1 for "phuEGO: A network-based method to reconstruct active signalling pathways from phosphoproteomics datasets": K.txt

KEGG id	Pvalue	proteins_in_modules	proteins_in_seed	description	proteins_involved
hsa04110	6.80501706573957e-13	16	6	Cell cycle	CHEK2,GSK3B,RAD21,TTK,CDC20,MCM4,PLK1,BUB1B,E2F1,MYC,BUB1,PRKDC,CCNB1,BUB3,CDC45
hsa03040	3.185232674724263e-10	14	4	Spliceosome	PRPF31,PCBP1,SF3A2,U2SURP,CDC5L,SF3A1,HSPA1A,RBM17,HNRNPK,SNRNP40,PRPF6,SNRPA1,RBM8A
hsa05162	4.935761184014846e-06	10	2	Measles	GSK3B,HSPA1A,IRF3,MAPK9,AKT2,MAVS,MAPK8,IFNB1,STAT1
hsa03015	9.10118517530451e-06	8	2	mRNA surveillance pathway	SMG1,UPF3A,RBM8A,UPF3B,PPP2R5D,PPP2R5A,UPF2
hsa04914	1.0743920093353267e-05	8	2	Progesterone-mediated oocyte maturation	PLK1,BUB1,MAPK9,AKT2,CCNB1,MAPK8,AURKA
hsa05167	1.2464793642298559e-05	11	2	Kaposi sarcoma-associated herpesvirus infection	GSK3B,TLR3,IRF3,E2F1,MYC,MAPK9,AKT2,MAPK8,IFNB1,STAT1
hsa04728	1.7184510688181153e-05	9	3	Dopaminergic synapse	GSK3B,GSK3A,MAPK9,AKT2,PPP2R5D,MAPK8,PPP2R5A,ARRB1
hsa05161	1.7223999520482732e-05	10	1	Hepatitis B	IRF3,E2F1,MYC,MAPK9,AKT2,MAVS,MAPK8,IFNB1,STAT1
hsa05166	4.340005631119403e-05	11	0	Human T-cell leukemia virus 1 infection	CHEK2,CDC20,BUB1B,LCK,E2F1,MYC,MAPK9,AKT2,MAPK8,BUB3
hsa04012	5.174775379209146e-05	7	1	ErbB signaling pathway	PTK2,PAK1,MYC,MAPK9,AKT2,MAPK8
hsa04062	6.592015469390625e-05	10	2	Chemokine signaling pathway	PRKACA,GSK3B,PTK2,GSK3A,PAK1,FGR,AKT2,ARRB1,STAT1
hsa04114	7.139121372411269e-05	8	3	Oocyte meiosis	CDC20,PLK1,BUB1,CCNB1,PPP2R5D,PPP2R5A,AURKA
hsa05160	7.524721131737188e-05	9	2	Hepatitis C	TLR3,IRF3,E2F1,MYC,AKT2,MAVS,IFNB1,STAT1
hsa05165	8.023454694388144e-05	13	3	Human papillomavirus infection	GSK3B,IRF1,TLR3,PTK2,PPP2R5A,IRF3,E2F1,AKT2,PPP2R5D,FOXO1,IFNB1,STAT1
hsa04622	0.00014223117420477275	6	1	RIG-I-like receptor signaling pathway	IRF3,MAPK9,MAVS,MAPK8,IFNB1
hsa04917	0.00016719455706183715	6	1	Prolactin signaling pathway	IRF1,MAPK9,AKT2,MAPK8,STAT1
hsa05135	0.00017444890431787827	8	2	Yersinia infection	PTK2,LCK,IRF3,MAPK9,AKT2,MAPK8,IFNB1
hsa04620	0.0001805697919519807	7	1	Toll-like receptor signaling pathway	IRF3,MAPK9,AKT2,MAPK8,IFNB1,STAT1
