## Supplementary Data S1 for "phuEGO: A network-based method to reconstruct active signalling pathways from phosphoproteomics datasets": K.txt

KEGG id	Pvalue	proteins_in_modules	proteins_in_seed	description	proteins_involved
hsa04010	9.72833620366685e-28	33	10	MAPK signaling pathway	MAPK13,TAB2,MAP2K4,MAP3K2,IKBKG,MAP3K5,RAC1,MAP3K13,TAB1,MAPKAPK5,MAPK12,MAP3K11,TAOK3,MAP2K2,MAP4K3,MAP3K4,FLNA,MAPK9,MAP2K3,MAPK8,MAP3K1,MAP4K1,MAPK11,MAPKAPK3,MAPKAPK2,MAP3K6,MAPK10,MAP3K7,BRAF,MAP4K4,MAP4K2,MAP2K7
hsa05161	8.308200112039601e-20	22	3	Hepatitis B	TAB2,MAP2K4,IKBKG,TIRAP,PIK3R1,TAB1,E2F1,MAPK12,MAP2K2,MAPK9,MAP2K3,MAPK8,MAP3K1,SRC,MAPK11,MAPK10,MAP3K7,YWHAZ,BRAF,CREB1,MAP2K7
hsa04668	6.579890537292152e-19	19	3	TNF signaling pathway	TAB3,MAPK13,TAB2,MAP2K4,IKBKG,MAP3K5,PIK3R1,TAB1,MAPK12,MAPK9,MAP2K3,MAPK8,MAPK11,MAPK10,MAP3K7,NOD2,CREB1,MAP2K7
hsa04620	2.463660669687094e-18	18	3	Toll-like receptor signaling pathway	MAPK11,RAC1,PIK3R1,MAP2K2,TAB1,MAPK10,MAPK13,TAB2,MAP3K7,MAP2K4,MAPK9,IKBKG,MAP2K3,MAPK8,MAPK12,TIRAP,MAP2K7
hsa05135	2.243988593483837e-17	19	4	Yersinia infection	TAB2,MAP2K4,IKBKG,RAC1,PIK3R1,TAB1,MAPK12,MAP2K2,MAPK9,MAP2K3,MAPK8,SRC,MAPK11,MAPK10,MAP3K7,PYCARD,LIMK1,MAP2K7
hsa05132	6.579995194050886e-17	23	5	Salmonella infection	TAB3,MAPK13,TAB2,MAP2K4,IKBKG,TIRAP,HSP90AB1,RAC1,TAB1,MAPK12,NOD1,RIPK2,MAP2K2,FLNA,MAPK9,MAP2K3,MAPK8,MAPK11,MAPK10,MAP3K7,PYCARD,MAP2K7
hsa05131	2.6667513833179546e-16	22	3	Shigellosis	TAB3,MAPK13,TAB2,IKBKG,RAC1,PIK3R1,TAB1,MDM2,FOXO1,MAPK12,NOD1,RIPK2,FNBP1,MAPK9,MAPK8,SRC,MAPK11,MALT1,MAPK10,MAP3K7,PYCARD
hsa05417	5.390845849513135e-16	21	3	Lipid and atherosclerosis	MAPK13,TAB2,MAP2K4,IKBKG,MAP3K5,TIRAP,HSP90AB1,RAC1,PIK3R1,TAB1,MAPK12,MAPK9,MAP2K3,MAPK8,SRC,MAPK11,MAPK10,MAP3K7,PYCARD,MAP2K7
hsa04722	1.0395162174752241e-15	17	5	Neurotrophin signaling pathway	RAC1,MAPKAPK2,PIK3R1,MAP2K2,RIPK2,MAP2K7,MAPK10,CAMK4,ABL1,MAPK13,MAPK12,MAPK9,MAPK8,MAP3K1,MAP3K5,BRAF
hsa04912	1.120100971341675e-13	14	3	GnRH signaling pathway	MAP2K7,MAP2K2,MAP3K4,MAPK10,MAPK13,MAP2K4,MAPK9,MAP3K2,MAP2K3,MAPK8,MAP3K1,MAPK12,SRC
hsa05169	4.202398154942794e-13	18	2	Epstein-Barr virus infection	MAPK11,RAC1,PIK3R1,TAB1,MAPK10,MAPK13,TAB2,E2F1,MAP2K4,MAP3K7,MAPK9,IKBKG,MDM2,MAP2K3,MAPK8,MAPK12,MAP2K7
hsa04621	4.668111557491828e-13	17	2	NOD-like receptor signaling pathway	MAPK11,RIPK2,TAB1,TAB3,MAPK10,MAPK13,TAB2,MAP3K7,MAPK8,MAPK9,IKBKG,NOD2,PYCARD,MAPK12,NOD1,HSP90AB1
hsa04380	4.702460687447815e-13	15	3	Osteoclast differentiation	RAC1,PIK3R1,TAB1,MAPK10,CAMK4,MAPK13,TAB2,MAP3K7,MAPK12,MAPK9,IKBKG,MAPK8,CREB1,MAP2K7
hsa05170	9.153530788988327e-13	18	4	Human immunodeficiency virus 1 infection	MAPK11,RAC1,PIK3R1,MAP2K2,TAB1,MAPK10,PAK4,MAPK13,TAB2,MAP3K7,MAPK9,IKBKG,MAP2K3,MAPK8,MAPK12,LIMK1,MAP2K7
hsa04664	9.628504347861353e-13	12	2	Fc epsilon RI signaling pathway	RAC1,PIK3R1,MAP2K2,MAPK10,MAPK13,MAP2K4,MAPK9,MAP2K3,MAPK8,MAPK12,MAP2K7
hsa05418	3.093861266543797e-12	15	3	Fluid shear stress and atherosclerosis	RAC1,HSP90AB1,PIK3R1,MAP2K7,MAPK10,MAPK13,MAP3K7,MAPK12,MAP2K4,MAPK9,IKBKG,MAPK8,MAP3K5,SRC
hsa05130	3.2156294253323983e-12	17	1	Pathogenic Escherichia coli infection	MAPK11,RAC1,TAB1,TAB3,MAPK10,ABL1,MAPK13,TAB2,MAP3K7,MAPK9,IKBKG,MAPK8,PYCARD,MAPK12,TIRAP,SRC
hsa04660	1.3433624752601589e-11	13	3	T cell receptor signaling pathway	MALT1,PIK3R1,MAP2K2,MAPK10,PAK4,MAPK13,MAP3K7,MAPK9,IKBKG,MAPK8,MAPK12,MAP2K7
hsa04625	1.739752156359189e-11	13	0	C-type lectin receptor signaling pathway	MALT1,MAPKAPK2,PIK3R1,MAPK10,MAPK13,MAPK9,IKBKG,MDM2,MAPK8,PYCARD,MAPK12,SRC
hsa05167	3.599814756488124e-11	16	2	Kaposi sarcoma-associated herpesvirus infection	RAC1,MAPKAPK2,PIK3R1,MAP2K2,MAP2K7,MAPK10,MAPK13,MAPK12,E2F1,MAP2K4,MAPK9,IKBKG,MAPK8,CREB1,SRC
hsa05120	5.025761449426604e-11	11	0	Epithelial cell signaling in Helicobacter pylori infection	RAC1,MAPK10,MAPK13,MAP2K4,MAPK9,IKBKG,MAPK8,MAPK12,NOD1,SRC
hsa01522	9.727797552842245e-11	12	1	Endocrine resistance	PIK3R1,MAP2K2,SRC,MAPK10,MAPK13,E2F1,MAPK9,MDM2,MAPK8,MAPK12,BRAF
hsa04012	4.699100012754092e-10	11	2	ErbB signaling pathway	MAP2K7,PIK3R1,MAP2K2,MAPK10,ABL1,PAK4,MAP2K4,MAPK9,MAPK8,SRC
hsa04657	8.955431578336763e-10	11	1	IL-17 signaling pathway	TAB3,MAPK10,MAPK13,TAB2,MAP3K7,MAPK9,IKBKG,MAPK8,MAPK12,HSP90AB1
hsa04622	1.0822274254886389e-09	10	1	RIG-I-like receptor signaling pathway	MAPK11,MAPK10,MAPK13,MAP3K7,MAPK9,IKBKG,MAPK8,MAP3K1,MAPK12
hsa04935	1.4819070594702258e-09	12	1	Growth hormone synthesis, secretion and action	PIK3R1,MAP2K2,MAPK10,MAPK13,MAPK12,MAP2K4,MAPK9,MAP2K3,MAPK8,MAP3K1,CREB1
hsa04926	3.1982028393642346e-09	12	2	Relaxin signaling pathway	MAP2K7,PIK3R1,MAP2K2,MAPK10,MAPK13,MAPK12,MAP2K4,MAPK9,MAPK8,CREB1,SRC
hsa04370	3.470746934189657e-09	9	1	VEGF signaling pathway	MAPKAPK3,RAC1,MAPKAPK2,PIK3R1,MAP2K2,MAPK13,MAPK12,SRC
hsa04068	3.842695603546167e-09	12	1	FoxO signaling pathway	SGK1,PIK3R1,MAP2K2,MAPK10,MAPK13,MAPK9,MDM2,MAPK8,FOXO1,MAPK12,BRAF
hsa05145	1.0019127045064038e-08	11	1	Toxoplasmosis	TAB1,MAPK10,MAPK13,TAB2,MAP3K7,MAPK9,IKBKG,MAP2K3,MAPK8,MAPK12
hsa04917	2.6630465679504594e-08	9	1	Prolactin signaling pathway	PIK3R1,MAP2K2,MAPK10,MAPK13,MAPK9,MAPK8,MAPK12,SRC
hsa05133	4.940835861195396e-08	9	0	Pertussis	MAPK10,MAPK13,MAPK9,MAPK8,PYCARD,MAPK12,TIRAP,NOD1
hsa05152	1.2625078999915214e-07	12	1	Tuberculosis	MALT1,RIPK2,MAPK10,MAPK13,MAPK12,MAPK8,MAPK9,NOD2,CREB1,TIRAP,SRC
hsa04071	1.906219580529986e-07	10	2	Sphingolipid signaling pathway	RAC1,PIK3R1,MAP2K2,MAPK10,MAPK13,MAPK12,MAPK9,MAPK8,MAP3K5
hsa04914	2.7118108459701104e-07	9	0	Progesterone-mediated oocyte maturation	HSP90AB1,PIK3R1,MAPK10,MAPK13,MAPK9,MAPK8,MAPK12,BRAF
hsa04750	2.7118108459701104e-07	9	0	Inflammatory mediator regulation of TRP channels	PIK3R1,MAPK10,MAPK13,MAPK9,MAP2K3,MAPK8,MAPK12,SRC
hsa04932	2.91269679862868e-07	11	2	Non-alcoholic fatty liver disease	RAC1,PIK3R1,ERN1,MAPK10,MAPK13,MAPK12,MAPK9,MAPK8,MAP3K11,MAP3K5
hsa04218	3.3263470919071107e-07	11	2	Cellular senescence	MAPKAPK2,PIK3R1,MAP2K2,MAPK13,ZFP36L1,E2F1,MDM2,MAP2K3,FOXO1,MAPK12
hsa05215	4.3095139774796844e-07	9	1	Prostate cancer	MAP2K2,E2F1,IKBKG,MDM2,BRAF,FOXO1,CREB1,HSP90AB1
hsa04933	5.616763397679327e-07	9	0	AGE-RAGE signaling pathway in diabetic complications	RAC1,PIK3R1,MAPK10,MAPK13,MAPK9,MAPK8,FOXO1,MAPK12
hsa05142	6.668133520899344e-07	9	0	Chagas disease	PIK3R1,MAPK10,MAPK13,MAP2K4,MAPK9,IKBKG,MAPK8,MAPK12
hsa05212	8.103679109697482e-07	8	0	Pancreatic cancer	PIK3R1,MAPK10,E2F1,MAPK9,IKBKG,MAPK8,BRAF
hsa05163	1.614448374050034e-06	12	1	Human cytomegalovirus infection	MAPK11,RAC1,PIK3R1,MAP2K2,MAPK13,MAPK12,E2F1,IKBKG,MDM2,CREB1,SRC
hsa05235	2.7340257134062933e-06	8	1	PD-L1 expression and PD-1 checkpoint pathway in cancer	PIK3R1,MAP2K2,MAPK13,IKBKG,MAP2K3,MAPK12,TIRAP
hsa04064	6.593931271125634e-06	8	1	NF-kappa B signaling pathway	MALT1,TAB1,TAB3,TAB2,MAP3K7,IKBKG,TIRAP
hsa04210	7.5943379087435706e-06	9	2	Apoptosis	PIK3R1,MAP2K2,ERN1,MAPK10,MAPK9,IKBKG,MAPK8,MAP3K5
hsa05214	8.536912772443535e-06	7	2	Glioma	MAP2K2,CAMK4,E2F1,CAMK1,MDM2,BRAF
hsa04659	8.838120730070065e-06	8	0	Th17 cell differentiation	MAPK10,MAPK13,MAPK9,IKBKG,MAPK8,MAPK12,HSP90AB1
hsa05220	1.020584379556243e-05	7	1	Chronic myeloid leukemia	MAP2K2,ABL1,E2F1,IKBKG,MDM2,BRAF
hsa05210	2.4974652161667448e-05	7	1	Colorectal cancer	PIK3R1,MAP2K2,MAPK10,MAPK9,MAPK8,BRAF
hsa05205	2.781988567958955e-05	10	2	Proteoglycans in cancer	RAC1,PIK3R1,MAP2K2,MAPK13,FLNA,MDM2,BRAF,MAPK12,SRC
hsa04658	2.898051422625976e-05	7	0	Th1 and Th2 cell differentiation	MAPK10,MAPK13,MAPK9,IKBKG,MAPK8,MAPK12
hsa05219	5.242051712960647e-05	5	1	Bladder cancer	E2F1,MDM2,BRAF,SRC
hsa05166	5.610717232872341e-05	10	1	Human T-cell leukemia virus 1 infection	MAP2K2,MAPK10,E2F1,MAP2K4,MAPK9,IKBKG,MAPK8,MAP3K1,CREB1
hsa04910	5.922692455947737e-05	8	1	Insulin signaling pathway	MAP2K2,MAPK10,TRIP10,MAPK9,MAPK8,FOXO1,BRAF
hsa04140	6.242439475946594e-05	8	2	Autophagy - animal	MAP2K2,ERN1,CAMKK2,MAPK10,MAP3K7,MAPK9,MAPK8
hsa05203	7.547106903373603e-05	9	0	Viral carcinogenesis	MAPKAPK2,PIK3R1,IKBKG,MDM2,YWHAZ,PKM,CREB1,SRC
hsa05171	8.528018871603665e-05	10	1	Coronavirus disease - COVID-19	PIK3R1,MAPK10,MAPK13,TAB2,MAP3K7,MAPK9,IKBKG,MAPK8,MAPK12
hsa05140	8.731548267315737e-05	6	1	Leishmaniasis	TAB1,MAPK13,MAP3K7,TAB2,MAPK12
hsa04930	9.219333407527023e-05	5	0	Type II diabetes mellitus	MAPK10,MAPK9,PKM,MAPK8
hsa04613	0.00010310457898571386	8	2	Neutrophil extracellular trap formation	RAC1,PIK3R1,MAP2K2,MAPK13,MAP3K7,MAPK12,SRC
hsa04510	0.0001509415663261828	9	1	Focal adhesion	PIK3R1,SRC,MAPK10,PAK4,FLNA,MAPK9,MAPK8,BRAF
hsa04024	0.0001629733993010095	9	2	cAMP signaling pathway	PIK3R1,MAP2K2,MAPK10,CAMK4,MAPK9,MAPK8,CREB1,BRAF
hsa04015	0.0001966089567206654	9	1	Rap1 signaling pathway	RAC1,PIK3R1,MAP2K2,MAPK13,MAP2K3,BRAF,MAPK12,SRC
hsa04530	0.00021241035513345886	8	2	Tight junction	SRC,MAPK10,MAPK9,MAPK8,MAP3K1,MAP3K5,MAP2K7
