## Supplementary Data S1 for "phuEGO: A network-based method to reconstruct active signalling pathways from phosphoproteomics datasets": K.txt

KEGG id	Pvalue	proteins_in_modules	proteins_in_seed	description	proteins_involved
hsa04010	4.0602218999945054e-29	34	4	MAPK signaling pathway	TAB2,MAP2K4,RPS6KA3,IKBKG,CDC42,MAP3K5,RAC1,TAB1,MAPKAPK5,AKT2,EGFR,CRK,TAOK3,AKT3,MAP3K4,MAP4K2,MAPK9,MAP2K3,MAPK8,MAP3K1,RPS6KA1,MAPK11,MAPKAPK3,MAPKAPK2,MAP3K6,MAPK10,PAK1,PRKCA,MAP3K7,RPS6KA4,MAP4K4,MAP3K11,MAP2K7
hsa05135	1.6435804954645964e-24	24	3	Yersinia infection	MAP2K4,RPS6KA3,IKBKG,CDC42,ROCK1,RAC1,PIK3R1,TAB1,ROCK2,AKT2,CRK,RHOA,AKT3,MAPK9,MAP2K3,MAPK8,SRC,RPS6KA1,MAPK11,MAPK10,MAP3K7,LIMK1,MAP2K7
hsa05131	6.12789192173599e-20	25	2	Shigellosis	TAB3,ARHGEF2,TAB2,IKBKG,CDC42,ROCK1,RAC1,PIK3R1,TAB1,ROCK2,ATG5,AKT2,EGFR,CRK,RHOA,SEPT9,AKT3,MAPK9,MAPK8,SRC,MAPK11,MALT1,MAPK10,MAP3K7
hsa04722	1.853741351525844e-18	19	1	Neurotrophin signaling pathway	RPS6KA3,CDC42,MAP3K5,RAC1,PIK3R1,AKT2,CRK,RHOA,AKT3,ABL1,MAPK9,MAPK8,MAP3K1,RPS6KA1,MAPK11,MAPKAPK2,MAPK10,MAP2K7
hsa05417	1.9992394897479538e-18	23	5	Lipid and atherosclerosis	MAP2K4,IKBKG,CDC42,MAP3K5,EIF2S1,RAC1,PIK3R1,TAB1,ROCK2,AKT2,RHOA,AKT3,MAPK9,MAP2K3,MAPK8,SRC,MAPK11,EIF2AK3,MAPK10,PRKCA,MAP3K7,MAP2K7
hsa04668	1.7289210384613606e-17	18	3	TNF signaling pathway	AKT3,PIK3R1,RPS6KA5,TAB1,TAB3,MAPK10,TAB2,MAP3K7,MAP2K4,MAPK9,AKT2,IKBKG,MAP2K3,MAPK8,RPS6KA4,MAP3K5,MAP2K7
hsa05130	1.118843917840143e-15	20	3	Pathogenic Escherichia coli infection	NCK1,ARHGEF2,TAB2,IKBKG,CDC42,ROCK1,RAC1,TAB1,ROCK2,RHOA,ABL1,EZR,MAPK9,MAPK8,SRC,MAPK11,MAPK10,PAK1,MAP3K7
hsa04012	1.8160401434624424e-15	15	2	ErbB signaling pathway	AKT3,PIK3R1,MAPK10,NCK1,ABL1,PAK1,PRKCA,MAP2K4,MAPK9,AKT2,MAPK8,CRK,EGFR,SRC
hsa05161	1.1741542566778468e-14	18	3	Hepatitis B	MAP2K7,AKT3,PIK3R1,TAB1,MAP3K1,MAPK10,PRKCA,TAB2,MAP3K7,MAP2K4,MAPK9,AKT2,IKBKG,YWHAZ,MAPK8,MAP2K3,SRC
hsa04660	3.324635187423706e-14	15	0	T cell receptor signaling pathway	RHOA,MALT1,AKT3,PIK3R1,MAPK10,NCK1,PAK1,MAP3K7,MAPK9,AKT2,IKBKG,MAPK8,CDC42,MAP2K7
hsa04620	3.875015737815217e-14	15	2	Toll-like receptor signaling pathway	RAC1,AKT3,PIK3R1,TAB1,MAPK10,TAB2,MAP3K7,MAP2K4,MAPK9,AKT2,IKBKG,MAP2K3,MAPK8,MAP2K7
hsa05418	1.8908741622310397e-13	16	0	Fluid shear stress and atherosclerosis	RHOA,RAC1,AKT3,PIK3R1,MAP2K7,MAPK10,ARHGEF2,MAP3K7,MAP2K4,MAPK9,AKT2,IKBKG,MAPK8,MAP3K5,SRC
hsa05170	9.153530788988327e-13	18	3	Human immunodeficiency virus 1 infection	RAC1,AKT3,PIK3R1,TAB1,MAPK10,PAK1,TAB2,PRKCA,MAP3K7,MAPK9,AKT2,IKBKG,MAP2K3,MAPK8,CRK,LIMK1,MAP2K7
hsa04664	9.628504347861353e-13	12	2	Fc epsilon RI signaling pathway	RAC1,AKT3,PIK3R1,MAPK10,PRKCA,MAP2K4,MAPK9,AKT2,MAP2K3,MAPK8,MAP2K7
hsa05132	1.7913221485057066e-12	19	3	Salmonella infection	TAB2,MAP2K4,IKBKG,CDC42,RAC1,TAB1,ROCK2,AKT2,RHOA,AKT3,MAPK9,MAP2K3,MAPK8,MAPK11,MAPK10,PAK1,MAP3K7,MAP2K7
hsa04912	2.490024545326371e-12	13	2	GnRH signaling pathway	MAP2K7,MAP3K4,MAPK10,PRKCA,MAP2K4,MAPK9,MAP2K3,MAPK8,MAP3K1,CDC42,EGFR,SRC
hsa04530	3.347048648430819e-12	16	2	Tight junction	RHOA,ROCK1,MAP2K7,ROCK2,MAPK10,ARHGEF2,EZR,PRKCI,PARD3,MAPK9,MAPK8,MAP3K1,CDC42,MAP3K5,SRC
hsa04625	1.739752156359189e-11	13	0	C-type lectin receptor signaling pathway	RHOA,MAPKAPK2,AKT3,PIK3R1,MALT1,MAPK10,PAK1,MAPK9,AKT2,IKBKG,MAPK8,SRC
hsa05120	5.025761449426604e-11	11	0	Epithelial cell signaling in Helicobacter pylori infection	RAC1,MAPK10,PAK1,MAP2K4,MAPK9,IKBKG,MAPK8,CDC42,EGFR,SRC
hsa04140	5.116573905144105e-11	14	3	Autophagy - animal	ULK1,AKT3,PIK3R1,SH3GLB1,EIF2AK3,MAPK10,ATG5,MAP3K7,MAPK9,AKT2,MAPK8,EIF2AK4,EIF2S1
hsa04510	6.759941674859428e-11	16	2	Focal adhesion	RHOA,AKT3,ROCK1,PIK3R1,ROCK2,MAPK10,PAK1,PRKCA,MAPK9,AKT2,MAPK8,CRK,CDC42,EGFR,SRC
hsa04071	8.213611476552994e-11	13	2	Sphingolipid signaling pathway	RHOA,ROCK1,AKT3,PIK3R1,RAC1,ROCK2,MAPK10,PRKCA,MAPK9,AKT2,MAPK8,MAP3K5
hsa04380	1.2726587033190593e-10	13	1	Osteoclast differentiation	RAC1,AKT3,PIK3R1,TAB1,MAPK10,TAB2,MAP3K7,MAPK9,AKT2,IKBKG,MAPK8,MAP2K7
hsa04370	1.4584058091598368e-10	10	1	VEGF signaling pathway	MAPKAPK3,RAC1,MAPKAPK2,AKT3,PIK3R1,PRKCA,AKT2,CDC42,SRC
hsa05212	1.7622987646006824e-10	11	0	Pancreatic cancer	AKT3,PIK3R1,MAPK10,MAPK9,AKT2,IKBKG,MAPK8,CDC42,SMAD2,EGFR
hsa04926	2.3812459865507595e-10	13	1	Relaxin signaling pathway	MAP2K7,AKT3,PIK3R1,MAPK10,PRKCA,MAP2K4,MAPK9,AKT2,MAPK8,SMAD2,EGFR,SRC
hsa05169	6.745579180266493e-10	15	2	Epstein-Barr virus infection	RAC1,AKT3,PIK3R1,TAB1,MAPK10,TAB2,MAP3K7,MAP2K4,MAPK9,AKT2,IKBKG,MAP2K3,MAPK8,MAP2K7
hsa05205	8.349928049683265e-10	15	2	Proteoglycans in cancer	RHOA,ROCK1,AKT3,PIK3R1,RAC1,ROCK2,PAK1,PRKCA,EZR,AKT2,EGFR,CDC42,SMAD2,SRC
hsa04015	1.181949958604842e-09	15	4	Rap1 signaling pathway	RHOA,RAC1,AKT3,PIK3R1,PRKCA,PRKCI,PARD3,AKT2,PRKD3,MAP2K3,EGFR,CRK,CDC42,SRC
hsa04360	1.4031734893701515e-09	14	3	Axon guidance	RHOA,ROCK1,PIK3R1,EPHB2,ROCK2,NCK1,ABL1,PAK1,PRKCA,PARD3,CDC42,LIMK1,SRC
hsa04935	1.4819070594702258e-09	12	2	Growth hormone synthesis, secretion and action	AKT3,PIK3R1,MAPK10,PRKCA,MAP2K4,MAPK9,AKT2,MAP2K3,MAPK8,MAP3K1,CRK
hsa04932	2.7587819192341322e-09	13	1	Non-alcoholic fatty liver disease	RAC1,AKT3,PIK3R1,EIF2AK3,MAPK10,MAPK9,AKT2,MAPK8,CDC42,MAP3K5,MAP3K11,EIF2S1
hsa04933	3.2323846530016165e-09	11	1	AGE-RAGE signaling pathway in diabetic complications	RAC1,AKT3,PIK3R1,MAPK10,PRKCA,MAPK9,AKT2,MAPK8,CDC42,SMAD2
hsa05145	1.0019127045064038e-08	11	2	Toxoplasmosis	AKT3,TAB1,MAPK10,TAB2,MAP3K7,MAPK9,AKT2,IKBKG,MAP2K3,MAPK8
hsa05162	1.0833890972374695e-08	12	2	Measles	PIK3R1,EIF2AK3,MAPK10,TAB2,MAP3K7,MAPK9,AKT2,IKBKG,MAPK8,EIF2AK4,EIF2S1
hsa05210	1.2796515350846302e-08	10	0	Colorectal cancer	RHOA,AKT3,PIK3R1,MAPK10,MAPK9,AKT2,MAPK8,SMAD2,EGFR
hsa04014	2.326296455882066e-08	14	2	Ras signaling pathway	RHOA,AKT3,PIK3R1,MAPK10,ABL1,PAK1,PRKCA,MAPK9,AKT2,IKBKG,MAPK8,CDC42,EGFR
hsa04062	3.4328626149485985e-08	13	1	Chemokine signaling pathway	RHOA,AKT3,ROCK1,PIK3R1,ROCK2,PAK1,PARD3,AKT2,IKBKG,CRK,CDC42,SRC
hsa05167	3.898678640467837e-08	13	0	Kaposi sarcoma-associated herpesvirus infection	RAC1,MAPKAPK2,AKT3,PIK3R1,MAP2K7,MAPK10,MAP2K4,MAPK9,AKT2,IKBKG,MAPK8,SRC
hsa05142	5.495030545291631e-08	10	0	Chagas disease	AKT3,PIK3R1,MAPK10,MAP2K4,MAPK9,AKT2,IKBKG,MAPK8,SMAD2
hsa05163	2.2183790455531776e-07	13	2	Human cytomegalovirus infection	RHOA,ROCK1,AKT3,PIK3R1,RAC1,ROCK2,PRKCA,AKT2,IKBKG,EGFR,CRK,SRC
hsa04914	2.7118108459701104e-07	9	0	Progesterone-mediated oocyte maturation	AKT3,PIK3R1,MAPK10,RPS6KA3,MAPK9,AKT2,MAPK8,RPS6KA1
hsa04666	2.9818328359368104e-07	9	1	Fc gamma R-mediated phagocytosis	AKT3,PIK3R1,PRKCA,PAK1,AKT2,CRK,CDC42,LIMK1
hsa05231	2.9818328359368104e-07	9	1	Choline metabolism in cancer	AKT3,PIK3R1,MAPK10,PRKCA,MAPK9,AKT2,MAPK8,EGFR
hsa01522	3.274922154421958e-07	9	0	Endocrine resistance	AKT3,PIK3R1,MAPK10,MAPK9,AKT2,MAPK8,EGFR,SRC
hsa04622	3.3878705244299413e-07	8	0	RIG-I-like receptor signaling pathway	MAPK10,ATG5,MAP3K7,MAPK9,IKBKG,MAPK8,MAP3K1
hsa04917	4.257655991814553e-07	8	0	Prolactin signaling pathway	AKT3,PIK3R1,MAPK10,MAPK9,AKT2,MAPK8,SRC
hsa04621	8.481901044757508e-07	11	1	NOD-like receptor signaling pathway	RHOA,TAB1,TAB3,MAPK10,ATG5,TAB2,MAP3K7,MAPK9,IKBKG,MAPK8
hsa04210	8.58164874845596e-07	10	1	Apoptosis	PIK3R1,EIF2AK3,MAPK10,MAPK9,AKT2,IKBKG,MAPK8,MAP3K5,EIF2S1
hsa05017	9.188869902686444e-07	10	2	Spinocerebellar ataxia	ULK1,AKT3,PIK3R1,MAPK10,PRKCA,MAPK9,AKT2,MAPK8,MAP3K5
hsa04810	1.0339758434569676e-06	12	1	Regulation of actin cytoskeleton	RHOA,ROCK1,PIK3R1,ROCK2,PAK1,EZR,EGFR,CRK,CDC42,LIMK1,SRC
hsa04670	1.4889555989806214e-06	9	2	Leukocyte transendothelial migration	RHOA,ROCK1,RAC1,PIK3R1,ROCK2,PRKCA,EZR,CDC42
hsa04657	2.508359004591783e-06	8	0	IL-17 signaling pathway	TAB3,MAPK10,MAP3K7,TAB2,MAPK9,IKBKG,MAPK8
hsa05200	2.629028499480665e-06	18	3	Pathways in cancer	RHOA,AKT3,ROCK1,PIK3R1,ROCK2,RPS6KA5,MAPK10,ABL1,PRKCA,MAPK9,AKT2,IKBKG,MAPK8,CRK,CDC42,SMAD2,EGFR
hsa05160	2.706174844409685e-06	10	2	Hepatitis C	PIK3R1,EIF2AK3,IKBKG,AKT2,YWHAZ,EGFR,YWHAH,EIF2AK4,EIF2S1
hsa04611	3.07182215693649e-06	9	2	Platelet activation	RHOA,ROCK1,AKT3,PIK3R1,ROCK2,PRKCI,AKT2,SRC
hsa04750	3.2375033001828334e-06	8	2	Inflammatory mediator regulation of TRP channels	PIK3R1,MAPK10,PRKCA,MAPK9,MAP2K3,MAPK8,SRC
hsa04024	4.239737811574225e-06	11	1	cAMP signaling pathway	RHOA,AKT3,ROCK1,PIK3R1,ROCK2,MAPK10,PAK1,MAPK9,AKT2,MAPK8
hsa05211	4.825698882358277e-06	7	0	Renal cell carcinoma	AKT3,PIK3R1,PAK1,AKT2,CRK,CDC42
hsa04137	4.825698882358277e-06	7	2	Mitophagy - animal	EIF2AK3,MAPK10,ATG5,MAPK9,MAPK8,SRC
hsa04144	5.000561060645981e-06	12	2	Endocytosis	RHOA,CAPZA2,VPS26B,PRKCI,PARD3,VPS26A,EGFR,CDC42,SMAD2,SH3GLB1,SRC
hsa04520	6.462483392861923e-06	7	0	Adherens junction	RAC1,MAP3K7,PARD3,EGFR,CDC42,SRC
hsa04931	8.838120730070065e-06	8	0	Insulin resistance	PIK3R1,MAPK10,RPS6KA3,MAPK9,AKT2,MAPK8,RPS6KA1
hsa05166	9.326859498606358e-06	11	0	Human T-cell leukemia virus 1 infection	AKT3,PIK3R1,MAPK10,MAP2K4,MAPK9,AKT2,IKBKG,MAPK8,MAP3K1,SMAD2
hsa05100	1.1136719907597299e-05	7	0	Bacterial invasion of epithelial cells	RHOA,SEPT9,PIK3R1,CRK,CDC42,SRC
hsa05415	2.5493667747727166e-05	10	1	Diabetic cardiomyopathy	RAC1,AKT3,PIK3R1,MAPK10,PRKCA,MAPK9,AKT2,MAPK8,SMAD2
hsa05206	2.7077805992068224e-05	9	2	MicroRNAs in cancer	ROCK1,PIK3R1,RPS6KA5,ABL1,PRKCA,EZR,EGFR,CRK
hsa05235	2.898051422625976e-05	7	1	PD-L1 expression and PD-1 checkpoint pathway in cancer	AKT3,PIK3R1,IKBKG,AKT2,MAP2K3,EGFR
hsa04068	3.82232613680458e-05	8	0	FoxO signaling pathway	AKT3,PIK3R1,MAPK10,MAPK9,AKT2,MAPK8,EGFR
hsa04920	5.369200402999037e-05	6	0	Adipocytokine signaling pathway	MAPK10,MAPK9,AKT2,IKBKG,MAPK8
hsa05152	5.540908976536231e-05	9	0	Tuberculosis	RHOA,MALT1,AKT3,MAPK10,MAPK9,AKT2,MAPK8,SRC
hsa04910	5.922692455947737e-05	8	1	Insulin signaling pathway	PIK3R1,MAPK10,PRKCI,MAPK9,AKT2,MAPK8,CRK
hsa05203	7.547106903373603e-05	9	0	Viral carcinogenesis	RAC1,MAPKAPK2,PIK3R1,IKBKG,YWHAZ,YWHAH,CDC42,SRC
hsa05171	8.528018871603665e-05	10	1	Coronavirus disease - COVID-19	PIK3R1,MAPK10,PRKCA,TAB2,MAP3K7,MAPK9,IKBKG,MAPK8,EGFR
hsa04662	0.00010165140790997497	6	0	B cell receptor signaling pathway	MALT1,PIK3R1,AKT3,IKBKG,AKT2
hsa04613	0.00010310457898571386	8	1	Neutrophil extracellular trap formation	RAC1,AKT3,PIK3R1,PRKCA,MAP3K7,AKT2,SRC
hsa05220	0.0001094895991197817	6	1	Chronic myeloid leukemia	PIK3R1,ABL1,IKBKG,AKT2,CRK
hsa01521	0.00011780111003912131	6	1	EGFR tyrosine kinase inhibitor resistance	PIK3R1,PRKCA,AKT2,EGFR,SRC
hsa04150	0.00013051348571986297	8	2	mTOR signaling pathway	RHOA,AKT3,PIK3R1,PRKCA,RPS6KA3,AKT2,RPS6KA1
hsa04218	0.00014967382022094486	8	1	Cellular senescence	CHEK2,MAPKAPK2,AKT3,PIK3R1,AKT2,MAP2K3,SMAD2
hsa04310	0.0001711017715824227	8	2	Wnt signaling pathway	RAC1,ROCK2,MAPK10,PRKCA,MAP3K7,MAPK9,MAPK8
hsa05010	0.0002246627769906742	12	2	Alzheimer disease	ULK1,PIK3R1,AKT3,EIF2AK3,MAPK10,MAPK9,AKT2,MAPK8,MAP3K5,EIF2S1,MAP2K7
hsa04211	0.0002467028776799688	6	1	Longevity regulating pathway	ULK1,AKT3,PIK3R1,ATG5,AKT2
hsa04141	0.0002724776796279063	8	2	Protein processing in endoplasmic reticulum	EIF2AK3,MAPK10,MAPK9,MAPK8,MAP3K5,EIF2AK4,EIF2S1
