## Supplementary Data S1 for "phuEGO: A network-based method to reconstruct active signalling pathways from phosphoproteomics datasets": K.txt

KEGG id	Pvalue	proteins_in_modules	proteins_in_seed	description	proteins_involved
hsa04010	2.110588534067414e-21	22	3	MAPK signaling pathway	RPS6KA5,MAP2K4,RPS6KA3,CDC42,INSR,RAC1,NLK,EREG,MAPKAPK5,AKT2,EGFR,RPS6KA2,MAP2K2,MAPK9,PRKACG,RPS6KA1,ERBB4,MAPKAPK2,PAK1,MAP3K7,RPS6KA4
hsa04722	1.8575561181953092e-11	11	1	Neurotrophin signaling pathway	MAPKAPK2,RPS6KA2,MAP2K2,RPS6KA5,CAMK4,RPS6KA3,MAPK9,AKT2,CDC42,RPS6KA1
hsa05135	7.528126608672072e-11	11	1	Yersinia infection	RPS6KA2,MAP2K2,RPS6KA1,MAP3K7,MAP2K4,RPS6KA3,MAPK9,AKT2,CDC42,SRC
hsa04012	4.1488741394070523e-10	9	2	ErbB signaling pathway	MAP2K2,PAK1,MAP2K4,EREG,MAPK9,AKT2,EGFR,SRC
hsa05120	2.2508878270292486e-09	8	2	Epithelial cell signaling in Helicobacter pylori infection	PAK1,MAP2K4,MAPK9,EGFR,CDC42,ADAM10,SRC
hsa04912	1.810480157510209e-08	8	1	GnRH signaling pathway	MAP2K2,MAP2K4,MAPK9,EGFR,CDC42,PRKACG,SRC
hsa04720	5.275009636916283e-08	7	1	Long-term potentiation	RPS6KA2,MAP2K2,CAMK4,RPS6KA3,PRKACG,RPS6KA1
hsa05205	7.409581378233445e-08	10	2	Proteoglycans in cancer	PRKACA,RAC1,MAP2K2,PAK1,AKT2,EGFR,CDC42,PRKACG,SRC
hsa04520	8.831326683903005e-08	7	1	Adherens junction	RAC1,NLK,MAP3K7,EGFR,CDC42,SRC
hsa04014	1.6066024063996635e-07	10	2	Ras signaling pathway	PRKACA,RAC1,MAP2K2,PAK1,MAPK9,AKT2,EGFR,CDC42,PRKACG
hsa04926	2.867097316308557e-07	8	1	Relaxin signaling pathway	MAP2K2,MAP2K4,MAPK9,AKT2,EGFR,PRKACG,SRC
hsa05131	3.012392143519816e-07	10	3	Shigellosis	CBX3,RPS6KA5,MAP3K7,MAPK9,AKT2,EGFR,CDC42,HIST3H3,SRC
hsa04370	4.900868409853186e-07	6	0	VEGF signaling pathway	MAPKAPK2,MAP2K2,AKT2,CDC42,SRC
hsa04914	4.965615836562369e-07	7	1	Progesterone-mediated oocyte maturation	RPS6KA2,RPS6KA3,MAPK9,AKT2,PRKACG,RPS6KA1
hsa04140	5.494927896882319e-07	8	1	Autophagy - animal	MAP2K2,DAPK1,CAMKK2,MAP3K7,MAPK9,AKT2,PRKACG
hsa01522	5.7661273245166e-07	7	1	Endocrine resistance	MAP2K2,MAPK9,AKT2,EGFR,PRKACG,SRC
hsa04024	9.076218355279096e-07	9	1	cAMP signaling pathway	RAC1,MAP2K2,GLI3,CAMK4,PAK1,MAPK9,AKT2,PRKACG
hsa04921	9.458331429116921e-07	8	2	Oxytocin signaling pathway	MAP2K2,CAMKK2,CAMK4,CAMK1,EGFR,PRKACG,SRC
hsa05200	2.033419109336208e-06	13	3	Pathways in cancer	RAC1,MAP2K2,DAPK1,RPS6KA5,GLI3,MAPK9,AKT2,EGFR,ITGA3,CDC42,PRKACG,SUFU
hsa05219	2.4993628588770415e-06	5	1	Bladder cancer	RPS6KA5,DAPK1,EGFR,SRC
hsa04068	4.752381669911994e-06	7	1	FoxO signaling pathway	SGK1,MAP2K2,NLK,MAPK9,AKT2,EGFR
hsa05210	6.734243559123769e-06	6	1	Colorectal cancer	MAP2K2,EREG,MAPK9,AKT2,EGFR
hsa04211	7.198154733111989e-06	6	1	Longevity regulating pathway	PRKACA,CAMKK2,CAMK4,AKT2,PRKACG
hsa04510	8.953616664898064e-06	8	3	Focal adhesion	PAK1,MAPK9,AKT2,ITGA3,CDC42,EGFR,SRC
hsa05034	9.960039902161185e-06	7	2	Alcoholism	CAMKK2,CAMK4,HIST1H2BN,CAMKK1,PRKACG,HIST3H3
hsa04613	1.1956972015086756e-05	7	1	Neutrophil extracellular trap formation	MAP2K2,MAP3K7,AKT2,HIST1H2BN,HIST3H3,SRC
hsa04150	1.491029094697721e-05	7	1	mTOR signaling pathway	SGK1,RPS6KA2,MAP2K2,RPS6KA3,AKT2,RPS6KA1
hsa04660	1.5091414673704694e-05	6	1	T cell receptor signaling pathway	PAK1,MAP3K7,MAPK9,AKT2,CDC42
hsa04620	1.5980503409380336e-05	6	0	Toll-like receptor signaling pathway	MAP2K2,MAP3K7,MAP2K4,MAPK9,AKT2
hsa04931	1.8905144052362262e-05	6	1	Insulin resistance	RPS6KA2,RPS6KA3,MAPK9,AKT2,RPS6KA1
hsa04310	1.9228951191606538e-05	7	1	Wnt signaling pathway	RAC1,ROR2,NLK,MAP3K7,MAPK9,PRKACG
hsa04664	2.3195792293354215e-05	5	0	Fc epsilon RI signaling pathway	MAP2K2,MAP2K4,MAPK9,AKT2
hsa04668	2.886813214923826e-05	6	0	TNF signaling pathway	MAP3K7,MAP2K4,MAPK9,AKT2,RPS6KA4
hsa05211	3.1210024461564726e-05	5	1	Renal cell carcinoma	MAP2K2,PAK1,AKT2,CDC42
hsa04935	3.699163158705634e-05	6	0	Growth hormone synthesis, secretion and action	MAP2K2,MAP2K4,MAPK9,AKT2,PRKACG
hsa05132	4.3635402144600265e-05	8	1	Salmonella infection	MAP2K2,PAK1,MAP3K7,MAP2K4,MAPK9,AKT2,CDC42
hsa05203	4.649664669776417e-05	7	0	Viral carcinogenesis	RAC1,MAPKAPK2,HIST1H2BN,CDC42,PRKACG,SRC
hsa05214	4.708714551857173e-05	5	1	Glioma	CAMK4,CAMK1,AKT2,EGFR
hsa05212	5.357342546321562e-05	5	1	Pancreatic cancer	MAPK9,AKT2,EGFR,CDC42
hsa04062	5.932473855520622e-05	7	1	Chemokine signaling pathway	RAC1,PAK1,AKT2,CDC42,PRKACG,SRC
hsa05167	6.348104217117009e-05	7	0	Kaposi sarcoma-associated herpesvirus infection	MAPKAPK2,MAP2K2,MAP2K4,MAPK9,AKT2,SRC
hsa04151	7.528777574755931e-05	9	2	PI3K-Akt signaling pathway	INSR,SGK1,RAC1,MAP2K2,EREG,AKT2,EGFR,ITGA3
hsa04915	7.931162810940794e-05	6	1	Estrogen signaling pathway	MAP2K2,AKT2,EGFR,PRKACG,SRC
hsa04910	8.266881182755748e-05	6	0	Insulin signaling pathway	PRKACA,MAP2K2,MAPK9,AKT2,PRKACG
hsa05418	8.266881182755748e-05	6	0	Fluid shear stress and atherosclerosis	MAP3K7,MAP2K4,MAPK9,AKT2,SRC
hsa04540	9.175744939631104e-05	5	1	Gap junction	MAP2K2,EGFR,PRKACG,SRC
hsa04015	0.00010291486300274279	7	1	Rap1 signaling pathway	RAC1,MAP2K2,AKT2,EGFR,CDC42,SRC
hsa05417	0.0001234558527748129	7	0	Lipid and atherosclerosis	MAP3K7,MAP2K4,MAPK9,AKT2,CDC42,SRC
hsa04810	0.0001234558527748129	7	3	Regulation of actin cytoskeleton	MAP2K2,PAK1,ITGA3,CDC42,EGFR,SRC
hsa05231	0.00013377063182670417	5	1	Choline metabolism in cancer	MAP2K2,MAPK9,AKT2,EGFR
hsa05163	0.0001604384260657795	7	1	Human cytomegalovirus infection	RAC1,MAP2K2,AKT2,EGFR,PRKACG,SRC
hsa04340	0.0001885644481327574	4	1	Hedgehog signaling pathway	PRKACA,PRKACG,GLI3
hsa05161	0.0002110061410398194	6	0	Hepatitis B	MAP3K7,MAP2K4,MAPK9,AKT2,SRC
hsa04625	0.00021769213827663937	5	1	C-type lectin receptor signaling pathway	PAK1,MAPK9,AKT2,SRC
hsa04923	0.00021789774848522442	4	0	Regulation of lipolysis in adipocytes	PRKACA,PRKACG,AKT2
hsa04530	0.00022578675663440995	6	0	Tight junction	RAC1,MAPK9,CDC42,PRKACG,SRC
