## Supplementary Data S1 for "phuEGO: A network-based method to reconstruct active signalling pathways from phosphoproteomics datasets": K.txt

KEGG id	Pvalue	proteins_in_modules	proteins_in_seed	description	proteins_involved
hsa04140	1.75701299996564e-12	12	3	Autophagy - animal	DAPK3,EIF2AK3,ULK1,ATG5,MAPK8,AKT2,ATG13,AKT3,MAPK10,EIF2S1,MAPK9
hsa05135	3.8848393486357705e-11	11	1	Yersinia infection	RAC1,ROCK2,MAPK8,LIMK1,AKT2,MAPK9,AKT3,MAPK10,RPS6KA3,ROCK1
hsa04510	1.4374684918975534e-10	12	2	Focal adhesion	CDC42,RAC1,ROCK2,PAK1,MAPK8,AKT2,MAPK9,PAK4,AKT3,MAPK10,ROCK1
hsa04530	3.069914587020799e-10	11	2	Tight junction	RAC1,ROCK2,MAPK8,EZR,PRKCI,PARD3,MAPK9,MAPK10,ARHGEF2,ROCK1
hsa04071	4.663754570530425e-09	9	2	Sphingolipid signaling pathway	RAC1,ROCK2,MAPK8,AKT2,MAPK9,AKT3,MAPK10,ROCK1
hsa05417	4.910569783926355e-09	11	3	Lipid and atherosclerosis	CDC42,EIF2AK3,RAC1,ROCK2,MAPK8,AKT2,AKT3,MAPK10,EIF2S1,MAPK9
hsa04012	7.14751098193184e-09	8	1	ErbB signaling pathway	PAK1,MAPK8,AKT2,AKT3,PAK4,MAPK10,MAPK9
hsa05131	1.3367316894842529e-08	11	1	Shigellosis	RAC1,ROCK2,ATG5,MAPK8,AKT2,MAPK9,AKT3,MAPK10,ARHGEF2,ROCK1
hsa05130	2.6920696618484462e-08	10	1	Pathogenic Escherichia coli infection	RAC1,ROCK2,PAK1,MAPK8,EZR,MAPK9,MAPK10,ARHGEF2,ROCK1
hsa04664	2.8463469319061776e-08	7	1	Fc epsilon RI signaling pathway	RAC1,MAPK8,AKT2,AKT3,MAPK10,MAPK9
hsa04933	2.9267236160837858e-08	8	1	AGE-RAGE signaling pathway in diabetic complications	PRKCA,RAC1,MAPK8,AKT2,AKT3,MAPK10,MAPK9
hsa04660	3.1696485523932276e-08	8	0	T cell receptor signaling pathway	PAK1,MAPK8,AKT2,AKT3,PAK4,MAPK10,MAPK9
hsa04932	5.447869710431361e-08	9	1	Non-alcoholic fatty liver disease	EIF2AK3,RAC1,MAPK8,AKT2,AKT3,MAPK10,EIF2S1,MAPK9
hsa05170	5.5596732570559724e-08	10	1	Human immunodeficiency virus 1 infection	RAC1,PAK1,MAPK8,LIMK1,AKT2,PAK4,AKT3,MAPK10,MAPK9
hsa04014	9.126409573197087e-08	10	1	Ras signaling pathway	CDC42,RAC1,PAK1,MAPK8,AKT2,PAK4,AKT3,MAPK10,MAPK9
hsa05212	9.581536934575704e-08	7	0	Pancreatic cancer	RAC1,MAPK8,AKT2,AKT3,MAPK10,MAPK9
hsa04722	1.1668319259579442e-07	8	0	Neurotrophin signaling pathway	RAC1,MAPK8,AKT2,AKT3,MAPK10,RPS6KA3,MAPK9
hsa04010	1.216252974395644e-07	11	1	MAPK signaling pathway	CDC42,RAC1,PAK1,MAPK8,AKT2,AKT3,MAPK10,RPS6KA3,MAP4K4,MAPK9
hsa04360	1.7531518813281593e-07	9	2	Axon guidance	CDC42,RAC1,ROCK2,PAK1,LIMK1,PARD3,PAK4,ROCK1
hsa04914	3.3555693875240876e-07	7	0	Progesterone-mediated oocyte maturation	AKT2,AKT3,PLK1,MAPK10,RPS6KA3,MAPK9
hsa05017	3.514905355361336e-07	8	2	Spinocerebellar ataxia	ULK1,MAPK8,AKT2,ATG13,AKT3,MAPK10,MAPK9
hsa04666	3.6184675519497e-07	7	1	Fc gamma R-mediated phagocytosis	PRKCA,RAC1,PAK1,LIMK1,AKT2,AKT3
hsa05231	3.6184675519497e-07	7	1	Choline metabolism in cancer	RAC1,MAPK8,AKT2,AKT3,MAPK10,MAPK9
hsa05162	4.158729397694945e-07	8	2	Measles	EIF2AK3,MAPK8,AKT2,AKT3,MAPK10,EIF2S1,MAPK9
hsa05205	5.510735427283528e-07	9	2	Proteoglycans in cancer	PRKCA,RAC1,ROCK2,PAK1,EZR,AKT2,AKT3,ROCK1
hsa04024	5.510735427283528e-07	9	1	cAMP signaling pathway	ROCK2,PAK1,MAPK8,AKT2,MAPK9,AKT3,MAPK10,ROCK1
hsa05120	1.1283941563834034e-06	6	0	Epithelial cell signaling in Helicobacter pylori infection	RAC1,PAK1,MAPK8,MAPK10,MAPK9
hsa04137	1.1283941563834034e-06	6	2	Mitophagy - animal	ULK1,ATG5,MAPK8,MAPK10,MAPK9
hsa05211	1.1283941563834034e-06	6	0	Renal cell carcinoma	RAC1,PAK1,AKT2,AKT3,PAK4
hsa05132	3.141919452051942e-06	9	1	Salmonella infection	RAC1,ROCK2,PAK1,MAPK8,AKT2,AKT3,MAPK10,MAPK9
hsa04062	3.948167816949794e-06	8	1	Chemokine signaling pathway	RAC1,ROCK2,PAK1,PARD3,AKT2,AKT3,ROCK1
hsa05210	4.848187074346871e-06	6	0	Colorectal cancer	MAPK8,AKT2,AKT3,MAPK10,MAPK9
hsa04210	4.87396830883706e-06	7	1	Apoptosis	MAPK8,AKT2,AKT3,MAPK10,EIF2S1,MAPK9
hsa05418	4.87396830883706e-06	7	0	Fluid shear stress and atherosclerosis	MAPK8,AKT2,AKT3,MAPK10,ARHGEF2,MAPK9
hsa04015	7.536162637423725e-06	8	3	Rap1 signaling pathway	PRKCA,RAC1,PRKCI,PARD3,AKT2,PRKD3,AKT3
hsa04370	9.123525988879685e-06	5	1	VEGF signaling pathway	PRKCA,RAC1,AKT2,AKT3
hsa04810	9.333183045266146e-06	8	1	Regulation of actin cytoskeleton	RAC1,ROCK2,PAK1,EZR,LIMK1,PAK4,ROCK1
hsa05160	1.1155692914767013e-05	7	2	Hepatitis C	EIF2AK3,YWHAZ,AKT2,AKT3,EIF2S1,YWHAH
hsa04620	1.1544954145294309e-05	6	0	Toll-like receptor signaling pathway	MAPK8,AKT2,AKT3,MAPK10,MAPK9
hsa04625	1.2220577256737838e-05	6	0	C-type lectin receptor signaling pathway	MAPK8,AKT2,AKT3,MAPK10,MAPK9
hsa04931	1.3668013966041086e-05	6	0	Insulin resistance	AKT2,AKT3,MAPK10,RPS6KA3,MAPK9
hsa05161	1.4957490066465081e-05	7	1	Hepatitis B	MAPK8,YWHAZ,AKT2,AKT3,MAPK10,MAPK9
hsa04670	1.9866660130334218e-05	6	2	Leukocyte transendothelial migration	PRKCA,RAC1,ROCK2,EZR,ROCK1
hsa04920	2.2133545762541977e-05	5	0	Adipocytokine signaling pathway	AKT2,AKT3,MAPK10,MAPK9
hsa04935	2.683062364270521e-05	6	1	Growth hormone synthesis, secretion and action	MAPK8,AKT2,AKT3,MAPK10,MAPK9
hsa04917	2.742710225550079e-05	5	0	Prolactin signaling pathway	AKT2,AKT3,MAPK10,MAPK9
hsa04380	2.954624094517728e-05	6	0	Osteoclast differentiation	MAPK8,AKT2,AKT3,MAPK10,MAPK9
hsa04926	3.904858768349765e-05	6	1	Relaxin signaling pathway	MAPK8,AKT2,AKT3,MAPK10,MAPK9
hsa05200	4.226584574096099e-05	11	2	Pathways in cancer	DAPK3,CDC42,RAC1,ROCK2,MAPK8,AKT2,MAPK9,AKT3,MAPK10,ROCK1
hsa04728	4.2712099501571696e-05	6	1	Dopaminergic synapse	MAPK8,AKT2,AKT3,MAPK10,MAPK9
hsa04068	4.2712099501571696e-05	6	0	FoxO signaling pathway	AKT2,AKT3,PLK1,MAPK10,MAPK9
hsa05415	5.7324808165177475e-05	7	1	Diabetic cardiomyopathy	RAC1,MAPK8,AKT2,AKT3,MAPK10,MAPK9
hsa04910	6.0229329973822045e-05	6	1	Insulin signaling pathway	PRKCI,AKT2,AKT3,MAPK10,MAPK9
hsa05010	6.785095450255913e-05	9	2	Alzheimer disease	ULK1,MAPK8,AKT2,ATG13,AKT3,MAPK10,EIF2S1,MAPK9
hsa04912	8.297396513949824e-05	5	1	GnRH signaling pathway	CDC42,MAPK8,MAPK10,MAPK9
hsa04211	8.297396513949824e-05	5	1	Longevity regulating pathway	ATG5,AKT2,ATG13,AKT3
hsa01522	0.00010802672440366086	5	0	Endocrine resistance	AKT2,AKT3,MAPK10,MAPK9
hsa04310	0.00013938980732376455	6	2	Wnt signaling pathway	RAC1,ROCK2,MAPK8,MAPK10,MAPK9
hsa05142	0.00015976794707843844	5	0	Chagas disease	AKT2,AKT3,MAPK10,MAPK9
hsa04141	0.00020207045438213364	6	2	Protein processing in endoplasmic reticulum	EIF2AK3,MAPK8,MAPK10,EIF2S1,MAPK9
hsa05145	0.0002386627464766815	5	0	Toxoplasmosis	AKT2,AKT3,MAPK10,MAPK9
hsa04668	0.0002596408291944059	5	0	TNF signaling pathway	AKT2,AKT3,MAPK10,MAPK9
