## Supplementary Data S1 for "phuEGO: A network-based method to reconstruct active signalling pathways from phosphoproteomics datasets": K.txt

KEGG id	Pvalue	proteins_in_modules	proteins_in_seed	description	proteins_involved
hsa04010	9.28939299638105e-19	15	2	MAPK signaling pathway	MAP2K3,RPS6KA1,MAP3K5,RPS6KA5,TAOK3,MAP3K4,MAP2K4,RPS6KA4,MAPK12,MAPK10,RPS6KA3,MAP3K11,MAP3K6,MAP2K7
hsa04668	1.4291036373909726e-10	8	2	TNF signaling pathway	MAP3K5,RPS6KA5,MAP2K4,RPS6KA4,MAPK12,MAPK10,MAP2K7
hsa04722	9.726106540478017e-09	7	0	Neurotrophin signaling pathway	RPS6KA5,MAPK12,MAPK10,RPS6KA3,RPS6KA1,MAP2K7
hsa05135	2.367163468979595e-08	7	1	Yersinia infection	MAP2K4,MAPK12,MAPK10,RPS6KA3,RPS6KA1,MAP2K7
hsa04912	5.938534432427954e-08	6	1	GnRH signaling pathway	MAP3K4,MAP2K4,MAPK12,MAPK10,MAP2K7
hsa04664	4.567261036103289e-07	5	1	Fc epsilon RI signaling pathway	MAP2K4,MAPK12,MAPK10,MAP2K7
hsa04620	4.475110211537442e-06	5	1	Toll-like receptor signaling pathway	MAP2K4,MAPK12,MAPK10,MAP2K7
hsa05417	1.0098434961986836e-05	6	1	Lipid and atherosclerosis	MAP3K5,MAP2K4,MAPK12,MAPK10,MAP2K7
hsa05418	1.8559564044049273e-05	5	0	Fluid shear stress and atherosclerosis	MAP2K4,MAPK12,MAPK10,MAP2K7
hsa05161	4.2205912508702226e-05	5	1	Hepatitis B	MAP2K4,MAPK12,MAPK10,MAP2K7
hsa04914	7.51312972567181e-05	4	0	Progesterone-mediated oocyte maturation	RPS6KA3,RPS6KA1,MAPK12
hsa05169	0.00011122878857074802	5	1	Epstein-Barr virus infection	MAP2K4,MAPK12,MAPK10,MAP2K7
hsa04935	0.00019974166040287553	4	1	Growth hormone synthesis, secretion and action	MAP2K3,MAP2K4,MAPK12
hsa04714	0.00021312399799571164	5	1	Thermogenesis	MAP3K5,MAPK12,RPS6KA3,RPS6KA1
hsa04926	0.0002577149002064015	4	0	Relaxin signaling pathway	MAP2K4,MAP2K7,MAPK12
hsa05132	0.0003171383330336584	5	1	Salmonella infection	MAP2K4,MAPK12,MAPK10,MAP2K7
