## Supplementary Data S1 for "phuEGO: A network-based method to reconstruct active signalling pathways from phosphoproteomics datasets": K.txt

KEGG id	Pvalue	proteins_in_module	proteins_in_seed	description	proteins_involved
hsa05215	3.39039228642279e-12	12	4	Prostate cancer	RAF1,MTOR,AKT1,MAPK1,MAPK3,MAP2K1,CCNE1,ERBB2,IKBKB,EGF,PDPK1
hsa04510	7.0738215350666115e-12	15	6	Focal adhesion	RAF1,AKT1,PPP1R12B,ILK,MAPK1,MAPK3,MAP2K1,ERBB2,PPP1CB,PRKCB,PAK2,PPP1R12A,EGF,PDPK1
hsa05205	8.192626178234662e-12	15	7	Proteoglycans in cancer	RAF1,MTOR,PDCD4,AKT1,PPP1R12B,MAPK1,MAPK3,MAP2K1,ERBB2,PPP1CB,PRKCB,PPP1R12A,PDPK1,MAPK14
hsa04066	1.5849992937825116e-11	12	5	HIF-1 signaling pathway	ENO2,MTOR,ALDOA,AKT1,MAPK1,MAPK3,MAP2K1,ERBB2,PRKCB,EGF,ENO1
hsa05223	8.941504676150376e-11	10	3	Non-small cell lung cancer	AKT1,MAPK1,MAPK3,MAP2K1,ERBB2,PRKCB,EGF,PDPK1,STK4
hsa01521	1.7788879927147693e-10	10	4	EGFR tyrosine kinase inhibitor resistance	RAF1,MTOR,AKT1,MAPK1,MAPK3,MAP2K1,ERBB2,PRKCB,EGF
hsa05213	3.049793937550841e-10	9	4	Endometrial cancer	AKT1,MAPK1,MAPK3,ILK,MAP2K1,ERBB2,EGF,PDPK1
hsa04012	3.8142164488534723e-10	10	5	ErbB signaling pathway	MTOR,AKT1,MAPK1,MAPK3,MAP2K1,ERBB2,PRKCB,PAK2,EGF
hsa04914	9.637319597113288e-10	10	6	Progesterone-mediated oocyte maturation	RAF1,IGF1,AKT1,MAPK1,MAPK3,MAP2K1,PKMYT1,FZR1,MAPK14
hsa04068	1.6870820976802561e-09	11	4	FoxO signaling pathway	RAF1,AKT1,MAPK3,MAPK1,MAP2K1,IKBKB,EGF,PDPK1,MAPK14,STK4
hsa05170	2.1931250903171383e-09	13	6	Human immunodeficiency virus 1 infection	RAF1,MTOR,AKT1,MAPK1,MAPK3,MAP2K1,WEE1,PRKCB,IKBKB,PAK2,PTK2B,MAPK14
hsa05214	2.8916050956597298e-09	9	4	Glioma	RAF1,MTOR,AKT1,MAPK1,MAPK3,MAP2K1,PRKCB,EGF
hsa05212	3.6853719344553687e-09	9	4	Pancreatic cancer	MTOR,AKT1,MAPK1,MAPK3,MAP2K1,ERBB2,IKBKB,EGF
hsa04014	4.161111653046118e-09	13	5	Ras signaling pathway	RAF1,EPHA2,AKT1,MAPK1,MAPK3,MAP2K1,PRKCB,IKBKB,PAK2,EGF,KSR1,STK4
hsa04114	1.2563072314491046e-08	10	4	Oocyte meiosis	IGF1,MAPK1,MAPK3,PPP2R1A,MAP2K1,CCNE1,PPP1CB,PKMYT1,MAPK14
hsa04010	1.371837536800757e-08	14	6	MAPK signaling pathway	RAF1,EPHA2,AKT1,MAPK1,MAPK3,MAP2K1,ERBB2,PRKCB,IKBKB,PAK2,EGF,MAPK14,STK4
hsa05235	1.5276157213987437e-08	9	5	PD-L1 expression and PD-1 checkpoint pathway in cancer	MTOR,AKT1,MAPK1,MAPK3,MAP2K1,IKBKB,EGF,MAPK14
hsa05231	2.052722220427041e-08	9	4	Choline metabolism in cancer	MTOR,AKT1,MAPK1,MAPK3,MAP2K1,PRKCB,EGF,PDPK1
hsa01522	2.259820457522295e-08	9	5	Endocrine resistance	RAF1,MTOR,AKT1,MAPK1,MAPK3,MAP2K1,ERBB2,MAPK14
hsa04660	4.2954855729615586e-08	9	5	T cell receptor signaling pathway	AKT1,MAPK1,MAPK3,MAP2K1,IKBKB,PAK2,PDPK1,MAPK14
hsa04140	4.953288320898113e-08	10	5	Autophagy - animal	MTOR,AKT1,MAPK1,PRKCD,MAPK3,MAP2K1,RUBCN,PDPK1,UVRAG
hsa04150	1.3415849236807495e-07	10	4	mTOR signaling pathway	RAF1,MTOR,AKT1,MAPK1,MAPK3,MAP2K1,PRKCB,IKBKB,PDPK1
hsa04151	1.3607891877509518e-07	14	5	PI3K-Akt signaling pathway	RAF1,MTOR,EPHA2,AKT1,MAPK1,MAPK3,PPP2R1A,MAP2K1,ERBB2,CCNE1,IKBKB,EGF,PDPK1
hsa04071	1.4584707910689928e-07	9	4	Sphingolipid signaling pathway	AKT1,MAPK1,MAPK3,PPP2R1A,MAP2K1,PRKCB,PDPK1,MAPK14
hsa04370	1.5874077904427843e-07	7	4	VEGF signaling pathway	AKT1,MAPK1,MAPK3,MAP2K1,PRKCB,MAPK14
hsa04730	1.5874077904427843e-07	7	2	Long-term depression	RAF1,MAPK3,MAPK1,PPP2R1A,MAP2K1,PRKCB
hsa04218	1.615707086314228e-07	10	5	Cellular senescence	RAF1,MTOR,AKT1,MAPK1,MAPK3,MAP2K1,CCNE1,PPP1CB,MAPK14
hsa04270	1.6935821590775434e-07	9	3	Vascular smooth muscle contraction	PPP1R12B,MAPK3,PRKCD,MAPK1,MAP2K1,PPP1CB,PRKCB,PPP1R12A
hsa04935	1.6935821590775434e-07	9	5	Growth hormone synthesis, secretion and action	RAF1,MTOR,AKT1,MAPK1,MAPK3,MAP2K1,PRKCB,MAPK14
hsa04722	1.8230460391086792e-07	9	4	Neurotrophin signaling pathway	AKT1,MAPK1,PRKCD,MAPK3,MAP2K1,IKBKB,PDPK1,MAPK14
hsa05206	2.0573451437917493e-07	10	4	MicroRNAs in cancer	MTOR,PDCD4,MAPK1,MAPK3,MAP2K1,CCNE1,ERBB2,PRKCB,IKBKB
hsa05161	2.3155878780081344e-07	10	4	Hepatitis B	AKT1,MAPK1,MAPK3,MAP2K1,CCNE1,PRKCB,IKBKB,PTK2B,MAPK14
hsa04015	2.3990237009373276e-07	11	6	Rap1 signaling pathway	RAF1,EPHA2,AKT1,MAPK1,PRKD1,MAPK3,MAP2K1,PRKCB,EGF,MAPK14
hsa04912	2.4096402800711847e-07	8	3	GnRH signaling pathway	MAPK1,PRKCD,MAPK3,MAP2K1,PRKCB,PTK2B,MAPK14
hsa04664	4.0612908872744256e-07	7	4	Fc epsilon RI signaling pathway	AKT1,MAPK1,MAPK3,MAP2K1,PDPK1,MAPK14
hsa05219	4.998856956961138e-07	6	2	Bladder cancer	MAPK1,MAPK3,MAP2K1,ERBB2,EGF
hsa05221	5.588412773250502e-07	7	4	Acute myeloid leukemia	MTOR,AKT1,MAPK1,MAPK3,MAP2K1,IKBKB
hsa04910	5.786597569478501e-07	9	4	Insulin signaling pathway	MTOR,AKT1,MAPK1,MAPK3,MAP2K1,PPP1CB,IKBKB,PDPK1
hsa05218	7.571907664206061e-07	7	3	Melanoma	RAF1,AKT1,MAPK3,MAPK1,MAP2K1,EGF
hsa05230	7.571907664206061e-07	7	4	Central carbon metabolism in cancer	MTOR,AKT1,MAPK1,MAPK3,MAP2K1,ERBB2
hsa04625	7.588703970926881e-07	8	4	C-type lectin receptor signaling pathway	AKT1,MAPK1,PRKCD,MAPK3,IKBKB,KSR1,MAPK14
hsa05224	9.428837848465352e-07	9	4	Breast cancer	RAF1,MTOR,AKT1,MAPK1,MAPK3,MAP2K1,ERBB2,EGF
hsa05226	1.0000425018579659e-06	9	4	Gastric cancer	MTOR,AKT1,MAPK1,MAPK3,MAP2K1,CCNE1,ERBB2,EGF
hsa04662	1.218225372640738e-06	7	3	B cell receptor signaling pathway	AKT1,MAPK1,MAPK3,MAP2K1,PRKCB,IKBKB
hsa05160	1.664935004767971e-06	9	3	Hepatitis C	AKT1,MAPK1,MAPK3,PPP2R1A,MAP2K1,EIF2AK2,IKBKB,EGF
hsa04919	2.1657500932060507e-06	8	4	Thyroid hormone signaling pathway	MTOR,AKT1,MAPK1,MAPK3,MAP2K1,PRKCB,PDPK1
hsa04540	2.8604471198215674e-06	7	2	Gap junction	RAF1,MAPK3,MAP2K1,MAPK1,PRKCB,EGF
hsa05210	3.3477057483796332e-06	7	4	Colorectal cancer	MTOR,AKT1,MAPK1,MAPK3,MAP2K1,EGF
hsa05163	4.144914162048492e-06	10	5	Human cytomegalovirus infection	MTOR,AKT1,MAPK1,MAPK3,MAP2K1,PRKCB,IKBKB,PTK2B,MAPK14
hsa04929	4.517969340244626e-06	6	3	GnRH secretion	AKT1,MAPK1,MAPK3,MAP2K1,PRKCB
hsa04960	4.704310425934061e-06	5	2	Aldosterone-regulated sodium reabsorption	MAPK1,MAPK3,PRKCB,PDPK1
hsa04360	4.8416419392576735e-06	9	5	Axon guidance	RAF1,EPHA2,MAPK1,MAPK3,ILK,EPHA7,PAK2,EPHA8
hsa04666	4.876936952158834e-06	7	3	Fc gamma R-mediated phagocytosis	AKT1,MAPK1,PRKCD,MAPK3,MAP2K1,PRKCB
hsa04072	7.0787064950188414e-06	8	4	Phospholipase D signaling pathway	MTOR,AKT1,MAPK1,MAPK3,MAP2K1,EGF,PTK2B
hsa04062	8.72785956443727e-06	9	3	Chemokine signaling pathway	AKT1,MAPK1,PRKCD,MAPK3,MAP2K1,PRKCB,IKBKB,PTK2B
hsa04720	8.752046621914505e-06	6	2	Long-term potentiation	MAPK1,MAPK3,MAP2K1,PPP1CB,PRKCB
hsa05167	9.515922288851869e-06	9	5	Kaposi sarcoma-associated herpesvirus infection	MTOR,AKT1,MAPK1,MAPK3,MAP2K1,EIF2AK2,IKBKB,MAPK14
hsa05211	1.0422954694503985e-05	6	4	Renal cell carcinoma	AKT1,MAPK1,MAPK3,MAP2K1,PAK2
hsa04931	1.1038376525222122e-05	7	2	Insulin resistance	AKT1,PRKCD,PPP1CB,PRKCB,IKBKB,PDPK1
hsa04613	1.1331557599480425e-05	8	5	Neutrophil extracellular trap formation	MTOR,AKT1,MAPK1,MAPK3,MAP2K1,PRKCB,MAPK14
hsa04921	1.1331557599480425e-05	8	3	Oxytocin signaling pathway	PPP1R12B,MAPK3,MAP2K1,MAPK1,PPP1CB,PRKCB,PPP1R12A
hsa04917	1.2343449306022235e-05	6	4	Prolactin signaling pathway	AKT1,MAPK1,MAPK3,MAP2K1,MAPK14
hsa05165	1.7953210161798597e-05	11	4	Human papillomavirus infection	MTOR,AKT1,MAPK1,MAPK3,PPP2R1A,MAP2K1,CCNE1,EIF2AK2,IKBKB,EGF
hsa05220	1.9885028758747696e-05	6	3	Chronic myeloid leukemia	AKT1,MAPK1,MAPK3,MAP2K1,IKBKB
hsa04930	2.1645920649809678e-05	5	3	Type II diabetes mellitus	MAPK1,MAPK3,PRKCD,IKBKB
hsa04810	2.2220907027627665e-05	9	4	Regulation of actin cytoskeleton	PPP1R12B,MAPK1,MAPK3,MAP2K1,PPP1CB,PAK2,PPP1R12A,EGF
hsa05164	2.890015616288291e-05	8	3	Influenza A	AKT1,MAPK1,MAPK3,MAP2K1,EIF2AK2,PRKCB,IKBKB
hsa04110	3.486789230901234e-05	7	3	Cell cycle	CDC14B,CCNE1,WEE1,PKMYT1,CDK7,FZR1
hsa04550	5.740180683302583e-05	7	4	Signaling pathways regulating pluripotency of stem cells	RAF1,AKT1,MAPK3,MAPK1,MAP2K1,MAPK14
hsa05135	5.740180683302583e-05	7	4	Yersinia infection	MAPK1,MAPK3,MAP2K1,IKBKB,PTK2B,MAPK14
hsa04210	6.019394557213281e-05	7	3	Apoptosis	AKT1,MAPK1,MAPK3,MAP2K1,IKBKB,PDPK1
hsa04933	8.93281099018141e-05	6	4	AGE-RAGE signaling pathway in diabetic complications	MAPK1,PRKCD,MAPK3,PRKCB,MAPK14
hsa05200	8.938364146651399e-05	13	4	Pathways in cancer	RAF1,MTOR,AKT1,MAPK1,MAPK3,MAP2K1,CCNE1,ERBB2,PRKCB,IKBKB,EGF,STK4
hsa05142	9.987995340998517e-05	6	4	Chagas disease	MAPK1,MAPK3,PPP2R1A,IKBKB,MAPK14
hsa04620	9.987995340998517e-05	6	4	Toll-like receptor signaling pathway	MAPK1,MAPK3,MAP2K1,IKBKB,MAPK14
hsa05145	0.00016031244973629114	6	4	Toxoplasmosis	MAPK1,MAPK3,IKBKB,PDPK1,MAPK14
hsa04022	0.00016237499370409103	7	4	cGMP-PKG signaling pathway	AKT1,MAPK1,MAPK3,MAP2K1,PPP1CB,PPP1R12A
hsa04668	0.00017702476206133807	6	4	TNF signaling pathway	MAPK1,MAPK3,MAP2K1,IKBKB,MAPK14
hsa01524	0.00020346258298766323	5	3	Platinum drug resistance	MAPK1,MAPK3,ERBB2,PDPK1
hsa05225	0.00020464931459202346	7	4	Hepatocellular carcinoma	MTOR,AKT1,MAPK1,MAPK3,MAP2K1,PRKCB
hsa04380	0.00024666989832464	6	4	Osteoclast differentiation	MAPK1,MAPK3,MAP2K1,IKBKB,MAPK14
hsa04611	0.00027008573484269823	6	5	Platelet activation	MAPK1,MAPK3,PPP1CB,PPP1R12A,MAPK14
