## Supplementary Data S1 for "phuEGO: A network-based method to reconstruct active signalling pathways from phosphoproteomics datasets": K.txt

KEGG id	Pvalue	proteins_in_module	proteins_in_seed	description	proteins_involved
hsa04218	1.9752310752132258e-13	13	4	Cellular senescence	RAF1,CDK1,MAP2K6,MAPK1,MAP2K1,MAPK3,MAPK14,TP53,CCNA2,CDKN1A,CHEK1,CCND3
hsa04010	3.403507051649758e-11	14	3	MAPK signaling pathway	RAF1,STK3,MAP3K20,NF1,DUSP16,MAPK1,TAOK1,MAP2K1,MAPK3,TP53,MAPK14,PAK2,ARAF
hsa05161	1.9016226890911452e-10	11	2	Hepatitis B	RAF1,MAP2K6,MAP2K1,MAPK1,MAPK3,MAPK14,TP53,CCNA2,CDKN1A,ARAF
hsa04914	4.2925473735530786e-10	9	3	Progesterone-mediated oocyte maturation	RAF1,CDK1,MAP2K1,MAPK1,MAPK3,MAPK14,CCNA2,ARAF
hsa05219	9.074000810124601e-10	7	1	Bladder cancer	MAPK1,MAPK3,MAP2K1,TP53,CDKN1A,ARAF
hsa05225	4.798543839461179e-09	10	2	Hepatocellular carcinoma	BRD7,MAPK1,MAPK3,MAP2K1,TP53,CDKN1A,PHF10,SMARCB1,ARAF
hsa04068	8.57766438227529e-09	9	2	FoxO signaling pathway	RAF1,MAPK3,MAP2K1,MAPK1,MAPK14,STK11,CDKN1A,ARAF
hsa05213	1.1420926168203516e-08	7	1	Endometrial cancer	MAPK1,MAPK3,MAP2K1,TP53,CDKN1A,ARAF
hsa01522	1.3993750254356334e-08	8	1	Endocrine resistance	MAPK1,MAPK3,MAP2K1,MAPK14,TP53,CDKN1A,ARAF
hsa05215	1.8029313550375674e-08	8	2	Prostate cancer	RAF1,MAPK3,MAP2K1,MAPK1,TP53,CDKN1A,ARAF
hsa05211	3.5531014548813816e-08	7	1	Renal cell carcinoma	MAPK1,MAPK3,MAP2K1,CDKN1A,PAK2,ARAF
hsa05218	4.362316012770725e-08	7	1	Melanoma	MAPK1,MAPK3,MAP2K1,TP53,CDKN1A,ARAF
hsa05223	5.3224161684301456e-08	7	1	Non-small cell lung cancer	MAPK1,MAPK3,MAP2K1,TP53,CDKN1A,ARAF
hsa05214	6.455627049044935e-08	7	1	Glioma	MAPK1,MAPK3,MAP2K1,TP53,CDKN1A,ARAF
hsa04115	6.455627049044935e-08	7	3	p53 signaling pathway	CDK1,TP73,TP53,CDKN1A,CHEK1,CCND3
hsa05212	7.786613458342769e-08	7	1	Pancreatic cancer	MAPK1,MAPK3,MAP2K1,TP53,CDKN1A,ARAF
hsa05220	7.786613458342769e-08	7	1	Chronic myeloid leukemia	MAPK1,MAPK3,MAP2K1,TP53,CDKN1A,ARAF
hsa04110	1.35644835427002e-07	8	3	Cell cycle	CDK1,TP53,CCNA2,CDC7,CDKN1A,CHEK1,CCND3
hsa04012	1.4422247560835532e-07	7	1	ErbB signaling pathway	MAPK1,MAPK3,MAP2K1,CDKN1A,PAK2,ARAF
hsa05203	1.7985117081163914e-07	9	3	Viral carcinogenesis	CDK1,MAPK1,MAPK3,TP53,CCNA2,CDKN1A,CHEK1,CCND3
hsa05210	2.0009158978341583e-07	7	1	Colorectal cancer	MAPK1,MAPK3,MAP2K1,TP53,CDKN1A,ARAF
hsa05226	4.3198401352589007e-07	8	2	Gastric cancer	RAF1,MAPK3,MAP2K1,MAPK1,TP53,CDKN1A,ARAF
hsa05170	5.452399775210368e-07	9	3	Human immunodeficiency virus 1 infection	RAF1,MAP2K6,MAP2K1,MAPK1,MAPK3,MAPK14,PAK2,CHEK1
hsa04664	6.585834947769447e-07	6	1	Fc epsilon RI signaling pathway	RAF1,MAPK3,MAP2K1,MAPK1,MAPK14
hsa05160	6.877757436469648e-07	8	2	Hepatitis C	RAF1,MAPK3,MAP2K1,MAPK1,TP53,CDKN1A,ARAF
hsa05166	8.478478945911043e-07	9	3	Human T-cell leukemia virus 1 infection	MAPK1,MAPK3,MAP2K1,TP53,CCNA2,CDKN1A,CHEK1,CCND3
hsa05221	8.671441113070924e-07	6	1	Acute myeloid leukemia	MAPK1,MAPK3,MAP2K1,CCNA2,ARAF
hsa05216	9.665618459092144e-07	5	1	Thyroid cancer	MAPK3,MAP2K1,TP53,CDKN1A
hsa04722	1.6155371722690924e-06	7	1	Neurotrophin signaling pathway	TP73,MAPK1,MAPK3,MAP2K1,TP53,MAPK14
hsa01521	1.9868555707429842e-06	6	1	EGFR tyrosine kinase inhibitor resistance	NF1,MAPK1,MAPK3,MAP2K1,ARAF
hsa05132	2.430932873664016e-06	9	2	Salmonella infection	RAF1,DYNC1I2,MAP2K1,MAPK1,MAPK3,DYNC1H1,DYNC1LI2,MAPK14
hsa05167	3.4035708654415345e-06	8	1	Kaposi sarcoma-associated herpesvirus infection	RAF1,MAPK3,MAP2K1,MAPK1,TP53,CDKN1A,MAPK14
hsa04912	4.3639046454190014e-06	6	1	GnRH signaling pathway	RAF1,MAPK3,MAP2K1,MAPK1,MAPK14
hsa05235	4.662433366888897e-06	6	1	PD-L1 expression and PD-1 checkpoint pathway in cancer	RAF1,MAPK3,MAP2K1,MAPK1,MAPK14
hsa05205	5.0003519624032745e-06	8	1	Proteoglycans in cancer	MAPK1,MAPK3,MAP2K1,MAPK14,TP53,CDKN1A,ARAF
hsa05224	5.8546155706293025e-06	7	1	Breast cancer	MAPK1,MAPK3,MAP2K1,TP53,CDKN1A,ARAF
hsa04370	7.90499696645717e-06	5	1	VEGF signaling pathway	MAPK1,MAPK3,MAP2K1,MAPK14
hsa04730	7.90499696645717e-06	5	1	Long-term depression	MAPK1,MAPK3,MAP2K1,ARAF
hsa04660	9.190251398046305e-06	6	1	T cell receptor signaling pathway	MAPK1,MAPK3,MAP2K1,PAK2,MAPK14
hsa04928	9.735309964355014e-06	6	1	Parathyroid hormone synthesis, secretion and action	MAPK1,MAPK3,MAP2K1,CDKN1A,ARAF
hsa05163	1.015413405311903e-05	8	1	Human cytomegalovirus infection	RAF1,MAPK3,MAP2K1,MAPK1,TP53,CDKN1A,MAPK14
hsa04720	1.7834533712330487e-05	5	1	Long-term potentiation	MAPK1,MAPK3,MAP2K1,ARAF
hsa05165	1.988400906574432e-05	9	2	Human papillomavirus infection	RAF1,MAPK3,MAP2K1,MAPK1,TP53,CCNA2,CDKN1A,CCND3
hsa04071	2.0543595129408712e-05	6	1	Sphingolipid signaling pathway	MAPK1,MAPK3,MAP2K1,TP53,MAPK14
hsa04935	2.2670011733612086e-05	6	1	Growth hormone synthesis, secretion and action	RAF1,MAPK3,MAP2K1,MAPK1,MAPK14
hsa04114	2.379793001368403e-05	6	3	Oocyte meiosis	CDK1,MAPK1,MAPK3,MAP2K1,MAPK14
hsa05230	2.380412013527029e-05	5	1	Central carbon metabolism in cancer	MAPK1,MAPK3,MAP2K1,TP53
hsa04917	2.380412013527029e-05	5	1	Prolactin signaling pathway	MAPK1,MAPK3,MAP2K1,MAPK14
hsa04151	3.722599377256576e-05	9	2	PI3K-Akt signaling pathway	RAF1,MAPK3,MAP2K1,MAPK1,TP53,STK11,CDKN1A,CCND3
hsa05169	4.5793508518041715e-05	7	1	Epstein-Barr virus infection	MAP2K6,TP53,CCNA2,CDKN1A,MAPK14,CCND3
hsa04140	5.3163951013009065e-05	6	2	Autophagy - animal	MAPK1,MAPK3,MAP2K1,AKT1S1,STK11
hsa04540	6.108982402809104e-05	5	2	Gap junction	RAF1,MAPK3,MAP2K1,MAPK1
hsa04014	8.496779401660869e-05	7	1	Ras signaling pathway	NF1,MAPK1,MAPK3,MAP2K1,PAK2,KSR1
hsa04150	9.537956908094126e-05	6	2	mTOR signaling pathway	MAPK1,MAPK3,MAP2K1,AKT1S1,STK11
hsa05206	0.00012258615639018045	6	1	MicroRNAs in cancer	MAPK1,MAPK3,MAP2K1,TP53,CDKN1A
hsa04620	0.0001391814202821685	5	1	Toll-like receptor signaling pathway	MAPK1,MAPK3,MAP2K1,MAPK14
hsa04726	0.0001458244671124702	5	1	Serotonergic synapse	MAPK1,MAPK3,MAP2K1,ARAF
hsa04625	0.0001458244671124702	5	0	C-type lectin receptor signaling pathway	MAPK1,MAPK3,KSR1,MAPK14
hsa05200	0.00017697140684167455	10	2	Pathways in cancer	RAF1,MAPK3,MAP2K1,MAPK1,TP53,CCNA2,CDKN1A,ARAF,CCND3
hsa04066	0.00019939822085934475	5	2	HIF-1 signaling pathway	MAPK3,MAP2K1,CDKN1A,TFRC
hsa04929	0.0002069499300666504	4	1	GnRH secretion	RAF1,MAPK3,MAP2K1
hsa04668	0.00022648412330581285	5	1	TNF signaling pathway	MAPK1,MAPK3,MAP2K1,MAPK14
hsa04270	0.000277767529409884	5	1	Vascular smooth muscle contraction	MAPK1,MAPK3,MAP2K1,ARAF
hsa04919	0.000277767529409884	5	1	Thyroid hormone signaling pathway	MAPK1,MAPK3,MAP2K1,TP53
hsa04380	0.0003005855784899399	5	1	Osteoclast differentiation	MAPK1,MAPK3,MAP2K1,MAPK14
