## Supplementary Data S1 for "phuEGO: A network-based method to reconstruct active signalling pathways from phosphoproteomics datasets": K.txt

KEGG id	Pvalue	proteins_in_module	proteins_in_seed	description	proteins_involved
hsa04012	6.70621919154893e-13	11	4	ErbB signaling pathway	RAF1,RPS6KB1,MAPK3,MAP2K1,ERBB2,CAMK2G,CAMK2D,PAK2,KRAS,ARAF
hsa04068	3.217519615582527e-12	12	3	FoxO signaling pathway	RAF1,IGF1R,MAPK3,MAP2K1,CHUK,STK11,IKBKB,KRAS,ARAF,STK4,CSNK1E
hsa05221	9.477714455716578e-11	9	2	Acute myeloid leukemia	RPS6KB1,MAPK3,MAP2K1,CHUK,PIM1,IKBKB,KRAS,ARAF
hsa05215	1.0107780726268645e-10	10	1	Prostate cancer	RAF1,IGF1R,MAPK3,MAP2K1,CHUK,ERBB2,IKBKB,KRAS,ARAF
hsa04660	1.5265335735632865e-10	10	2	T cell receptor signaling pathway	RAF1,MAPK3,FYN,MAP2K1,CHUK,PTPRC,IKBKB,PAK2,KRAS
hsa05212	3.044114924213833e-10	9	2	Pancreatic cancer	RPS6KB1,MAPK3,MAP2K1,CHUK,ERBB2,IKBKB,KRAS,ARAF
hsa04010	3.5640501584316244e-09	13	3	MAPK signaling pathway	STK3,IGF1R,MAPK3,MAP2K1,TAOK1,CHUK,ERBB2,IKBKB,PAK2,KRAS,ARAF,STK4
hsa05214	6.930779693974011e-09	8	3	Glioma	IGF1R,MAPK3,MAP2K1,CAMK2G,CAMK2D,KRAS,ARAF
hsa04662	7.726161160485658e-09	8	2	B cell receptor signaling pathway	MAPK3,MAP2K1,KRAS,IKBKB,LYN,CHUK,SYK
hsa01521	9.556526796158106e-09	8	2	EGFR tyrosine kinase inhibitor resistance	RPS6KB1,IGF1R,MAPK3,MAP2K1,ERBB2,KRAS,ARAF
hsa05170	1.3194852854541367e-08	11	2	Human immunodeficiency virus 1 infection	RAF1,RPS6KB1,MAPK3,MAP2K1,CHUK,IKBKB,PAK2,PTK2B,KRAS,CHEK1
hsa04730	2.3842558375527026e-08	7	2	Long-term depression	IGF1R,MAPK3,MAP2K1,LYN,KRAS,ARAF
hsa04912	2.788700348714475e-08	8	4	GnRH signaling pathway	MAPK3,PRKCD,MAP2K1,CAMK2G,CAMK2D,PTK2B,KRAS
hsa04666	3.9717299599942085e-08	8	4	Fc gamma R-mediated phagocytosis	RPS6KB1,MAPK3,PRKCD,MAP2K1,PTPRC,LYN,SYK
hsa01522	4.327494160091484e-08	8	2	Endocrine resistance	RPS6KB1,IGF1R,MAPK3,MAP2K1,ERBB2,KRAS,ARAF
hsa04664	6.174977455879852e-08	7	3	Fc epsilon RI signaling pathway	MAPK3,FYN,MAP2K1,LYN,KRAS,SYK
hsa04720	7.676351704973345e-08	7	3	Long-term potentiation	MAPK3,MAP2K1,CAMK2G,CAMK2D,KRAS,ARAF
hsa05200	8.061416786254096e-08	15	5	Pathways in cancer	RAF1,RPS6KB1,IGF1R,MAPK3,MAP2K1,CHUK,ERBB2,CAMK2G,PIM1,CAMK2D,IKBKB,KRAS,ARAF,STK4
hsa05224	8.65701760934214e-08	9	2	Breast cancer	RPS6KB1,IGF1R,MAPK3,MAP2K1,ERBB2,KRAS,CSNK1A1,ARAF
hsa05226	9.196328767005649e-08	9	2	Gastric cancer	RAF1,RPS6KB1,MAPK3,MAP2K1,ERBB2,KRAS,CSNK1A1,ARAF
hsa05211	9.475437452101593e-08	7	1	Renal cell carcinoma	RAF1,MAPK3,MAP2K1,PAK2,KRAS,ARAF
hsa05219	9.931715550277759e-08	6	1	Bladder cancer	MAPK3,MAP2K1,ERBB2,KRAS,ARAF
hsa05205	1.2633665314039607e-07	10	4	Proteoglycans in cancer	RPS6KB1,IGF1R,MAPK3,MAP2K1,ERBB2,CAMK2G,CAMK2D,KRAS,ARAF
hsa04150	1.386429974294114e-07	9	2	mTOR signaling pathway	RPS6KB1,IGF1R,MAPK3,MAP2K1,CHUK,STK11,IKBKB,KRAS
hsa05223	1.4157740560161178e-07	7	2	Non-small cell lung cancer	MAPK3,MAP2K1,ERBB2,KRAS,ARAF,STK4
hsa05160	1.5529831044175966e-07	9	2	Hepatitis C	RAF1,MAPK3,MAP2K1,CHUK,EIF2AK2,IKBKB,KRAS,ARAF
hsa05220	2.0659852854797512e-07	7	1	Chronic myeloid leukemia	MAPK3,MAP2K1,KRAS,IKBKB,CHUK,ARAF
hsa05161	2.2812422977956534e-07	9	1	Hepatitis B	RAF1,MAPK3,MAP2K1,CHUK,IKBKB,PTK2B,KRAS,ARAF
hsa04014	2.7268735801026687e-07	10	2	Ras signaling pathway	RAF1,IGF1R,MAPK3,MAP2K1,CHUK,IKBKB,PAK2,KRAS,STK4
hsa04722	2.801008647796537e-07	8	4	Neurotrophin signaling pathway	MAPK3,PRKCD,MAP2K1,CAMK2G,CAMK2D,IKBKB,KRAS
hsa04151	2.9666518874104486e-07	12	2	PI3K-Akt signaling pathway	RAF1,RPS6KB1,IGF1R,MAPK3,MAP2K1,CHUK,ERBB2,STK11,IKBKB,KRAS,SYK
hsa04650	3.8620312471726777e-07	8	2	Natural killer cell mediated cytotoxicity	MAPK3,FYN,MAP2K1,PTK2B,KRAS,ARAF,SYK
hsa04392	4.5009098573520136e-07	5	3	Hippo signaling pathway - multiple species	RASSF2,YAP1,TEAD2,CSNK1E
hsa05235	6.16418803825106e-07	7	2	PD-L1 expression and PD-1 checkpoint pathway in cancer	RPS6KB1,MAPK3,MAP2K1,KRAS,IKBKB,CHUK
hsa04914	7.18024635654971e-07	7	1	Progesterone-mediated oocyte maturation	RAF1,IGF1R,MAPK3,MAP2K1,KRAS,ARAF
hsa05213	8.318312134605921e-07	6	1	Endometrial cancer	MAPK3,MAP2K1,ERBB2,KRAS,ARAF
hsa04140	8.359111851603009e-07	8	3	Autophagy - animal	RPS6KB1,IGF1R,MAPK3,PRKCD,MAP2K1,STK11,KRAS
hsa04062	8.590197006147271e-07	9	3	Chemokine signaling pathway	MAPK3,PRKCD,MAP2K1,KRAS,IKBKB,LYN,PTK2B,CHUK
hsa05167	9.395469879740942e-07	9	3	Kaposi sarcoma-associated herpesvirus infection	MAPK3,MAP2K1,CHUK,EIF2AK2,IKBKB,LYN,KRAS,SYK
hsa04625	1.5639315515396535e-06	7	2	C-type lectin receptor signaling pathway	MAPK3,PRKCD,KRAS,IKBKB,CHUK,SYK
hsa04066	2.449965095035103e-06	7	3	HIF-1 signaling pathway	IGF1R,MAPK3,MAP2K1,ERBB2,CAMK2G,CAMK2D
hsa05218	2.5608494127378646e-06	6	1	Melanoma	IGF1R,MAPK3,MAP2K1,KRAS,ARAF
hsa05206	2.6066289668913412e-06	8	1	MicroRNAs in cancer	MAPK3,MAP2K1,ERBB2,PIM1,TP63,IKBKB,KRAS
hsa05225	3.4481143227432114e-06	8	2	Hepatocellular carcinoma	RPS6KB1,IGF1R,MAPK3,MAP2K1,KRAS,CSNK1A1,ARAF
hsa04360	5.363435065177528e-06	8	4	Axon guidance	RAF1,MAPK3,FYN,CAMK2G,CAMK2D,PAK2,KRAS
hsa05165	8.973598527672464e-06	10	3	Human papillomavirus infection	RAF1,RPS6KB1,MAPK3,MAP2K1,CHUK,EIF2AK2,IKBKB,KRAS,CSNK1A1
hsa05210	9.17610042387271e-06	6	2	Colorectal cancer	RPS6KB1,MAPK3,MAP2K1,KRAS,ARAF
hsa04910	1.0198225492035844e-05	7	2	Insulin signaling pathway	RPS6KB1,MAPK3,MAP2K1,IKBKB,KRAS,ARAF
hsa04072	1.1235146063953735e-05	7	2	Phospholipase D signaling pathway	MAPK3,FYN,MAP2K1,PTK2B,KRAS,SYK
hsa04510	1.340656996304456e-05	8	2	Focal adhesion	RAF1,IGF1R,MAPK3,MAP2K1,FYN,ERBB2,PAK2
hsa04916	1.7209543511152884e-05	6	3	Melanogenesis	MAPK3,MAP2K1,CAMK2G,CAMK2D,KRAS
hsa05010	2.6670026319764802e-05	10	3	Alzheimer disease	MAPK3,MAP2K1,CHUK,EIF2AK2,IKBKB,KRAS,CSNK1A1,ARAF,CSNK1E
hsa05163	2.893370501478298e-05	8	2	Human cytomegalovirus infection	RPS6KB1,MAPK3,MAP2K1,KRAS,IKBKB,PTK2B,CHUK
hsa04725	3.180390739197459e-05	6	3	Cholinergic synapse	FYN,MAP2K1,CAMK2G,CAMK2D,KRAS
hsa05230	4.639070111364379e-05	5	1	Central carbon metabolism in cancer	MAPK3,MAP2K1,ERBB2,KRAS
hsa04114	5.248764396139492e-05	6	2	Oocyte meiosis	IGF1R,MAPK3,MAP2K1,CAMK2G,CAMK2D
hsa04380	5.5040150174581444e-05	6	1	Osteoclast differentiation	FYN,MAP2K1,IKBKB,CHUK,SYK
hsa05203	6.572884663467929e-05	7	2	Viral carcinogenesis	MAPK3,EIF2AK2,LYN,KRAS,CHEK1,SYK
hsa04210	0.00011131164692440886	6	1	Apoptosis	MAPK3,MAP2K1,KRAS,IKBKB,CHUK
hsa04921	0.00017142397584705553	6	3	Oxytocin signaling pathway	MAPK3,MAP2K1,CAMK2G,CAMK2D,KRAS
hsa05231	0.00017171937666980982	5	2	Choline metabolism in cancer	RPS6KB1,MAPK3,MAP2K1,KRAS
hsa04810	0.00017319637847858118	7	1	Regulation of actin cytoskeleton	RAF1,MAPK3,MAP2K1,PAK2,KRAS,ARAF
hsa05417	0.00017319637847858118	7	3	Lipid and atherosclerosis	CAMK2G,KRAS,CAMK2D,IKBKB,LYN,CHUK
hsa05166	0.00020623020084818835	7	0	Human T-cell leukemia virus 1 infection	MAPK3,MAP2K1,CHUK,IKBKB,KRAS,CHEK1
hsa04218	0.0002294434063191412	6	1	Cellular senescence	RAF1,MAPK3,MAP2K1,KRAS,CHEK1
hsa04340	0.0002308261885955369	4	1	Hedgehog signaling pathway	CSNK1G3,CSNK1G1,CSNK1E
hsa04726	0.00027877908047123666	5	1	Serotonergic synapse	MAPK3,MAP2K1,KRAS,ARAF
hsa04370	0.00028592445579174274	4	1	VEGF signaling pathway	KRAS,MAPK3,MAP2K1
