## Supplementary Data S1 for "phuEGO: A network-based method to reconstruct active signalling pathways from phosphoproteomics datasets": K.txt

KEGG id	Pvalue	proteins_in_module	proteins_in_seed	description	proteins_involved
hsa04152	5.391306868104001e-06	4	1	AMPK signaling pathway	STRADB,STRADA,CAB39
hsa04150	1.439619861196574e-05	4	1	mTOR signaling pathway	STRADB,STRADA,CAB39
