## Supplementary Data S1 for "phuEGO: A network-based method to reconstruct active signalling pathways from phosphoproteomics datasets": K.txt

KEGG id	Pvalue	proteins_in_module	proteins_in_seed	description	proteins_involved
hsa05160	2.219445638409101e-08	7	2	Hepatitis C	MAPK1,IKBKB,EIF2S1,MAP2K1,RAF1,EIF2AK2
hsa05225	3.5964225204243624e-08	7	2	Hepatocellular carcinoma	MAPK1,SMARCB1,PHF10,BRD7,MAP2K1,RAF1
hsa05221	2.979783452642538e-07	5	1	Acute myeloid leukemia	MAPK1,IKBKB,MAP2K1,RAF1
hsa05164	1.1600117370491199e-06	6	2	Influenza A	IKBKB,EIF2S1,MAP2K1,RAF1,EIF2AK2
hsa04722	5.041764140079812e-06	5	1	Neurotrophin signaling pathway	IKBKB,MAP2K1,RAF1,TP73
hsa04210	9.764905470242327e-06	5	1	Apoptosis	IKBKB,EIF2S1,MAP2K1,RAF1
hsa05162	1.1263755655234168e-05	5	1	Measles	IKBKB,EIF2S1,TP73,EIF2AK2
hsa05206	2.1019412566142114e-05	5	1	MicroRNAs in cancer	MAPK1,IKBKB,MAP2K1,RAF1
hsa04662	2.120610678301832e-05	4	1	B cell receptor signaling pathway	IKBKB,MAP2K1,MAPK1
hsa05220	2.2352934689687406e-05	4	1	Chronic myeloid leukemia	IKBKB,MAP2K1,MAPK1
hsa05212	2.2352934689687406e-05	4	1	Pancreatic cancer	IKBKB,MAP2K1,MAPK1
hsa05235	4.177291345866926e-05	4	1	PD-L1 expression and PD-1 checkpoint pathway in cancer	IKBKB,MAP2K1,MAPK1
hsa05167	4.989635373066478e-05	5	2	Kaposi sarcoma-associated herpesvirus infection	IKBKB,MAP2K1,RAF1,EIF2AK2
hsa05215	5.6279886627326775e-05	4	1	Prostate cancer	IKBKB,MAP2K1,MAPK1
hsa04660	6.606132951439452e-05	4	1	T cell receptor signaling pathway	IKBKB,MAP2K1,MAPK1
hsa04625	7.139276333778515e-05	4	0	C-type lectin receptor signaling pathway	IKBKB,KSR1,MAPK1
hsa04014	9.442467911882177e-05	5	1	Ras signaling pathway	KSR1,IKBKB,MAP2K1,RAF1
hsa05010	9.746567462948811e-05	6	2	Alzheimer disease	IKBKB,EIF2S1,MAP2K1,RAF1,EIF2AK2
hsa05219	0.00010327894225113889	3	1	Bladder cancer	MAPK1,MAP2K1
hsa04068	0.00016764109092803114	4	1	FoxO signaling pathway	IKBKB,MAP2K1,MAPK1
hsa04910	0.00021225725264928906	4	1	Insulin signaling pathway	IKBKB,MAP2K1,MAPK1
hsa04140	0.00021838250310804146	4	1	Autophagy - animal	EIF2S1,MAP2K1,MAPK1
hsa04730	0.00026292166820360556	3	1	Long-term depression	MAPK1,MAP2K1
hsa04370	0.00026292166820360556	3	1	VEGF signaling pathway	MAPK1,MAP2K1
hsa05213	0.00029183881905476004	3	1	Endometrial cancer	MAPK1,MAP2K1
hsa04929	0.0003070380271993031	3	1	GnRH secretion	MAPK1,MAP2K1
hsa04150	0.0003264039973984612	4	1	mTOR signaling pathway	IKBKB,MAP2K1,MAPK1
