## Supplementary Data S1 for "phuEGO: A network-based method to reconstruct active signalling pathways from phosphoproteomics datasets": K.txt

KEGG id	Pvalue	proteins_in_modules	proteins_in_seed	description	proteins_involved
hsa04932	4.1739132015438055e-09	10	3	Non-alcoholic fatty liver disease	INS,IRS1,PIK3R1,MAP3K11,IRS2,GSK3A,AKT1,JUN,AKT2
hsa04722	7.641893025912035e-09	9	5	Neurotrophin signaling pathway	RPS6KA3,MATK,IRS1,PIK3R1,AKT1,JUN,AKT2,ABL1
hsa04010	1.4909274672189253e-08	12	4	MAPK signaling pathway	RAC1,NLK,MAP3K6,MAP2K3,INS,RPS6KA3,MAP3K11,NFATC3,AKT1,JUN,AKT2
hsa05135	2.3499024329144617e-08	9	3	Yersinia infection	PTK2B,MAP2K3,RPS6KA3,PIK3R1,NFATC3,AKT1,JUN,AKT2
hsa04931	5.4483441679740364e-08	8	2	Insulin resistance	RPS6KA3,IRS1,PIK3R1,IRS2,AKT1,PPP1CB,AKT2
hsa04068	2.599131647767671e-07	8	3	FoxO signaling pathway	INS,IRS1,PIK3R1,IRS2,AKT1,AKT2,PLK1
hsa04923	3.7222761710204527e-07	6	2	Regulation of lipolysis in adipocytes	IRS1,PIK3R1,IRS2,AKT1,AKT2
hsa04914	4.0944806838719976e-07	7	2	Progesterone-mediated oocyte maturation	INS,RPS6KA3,PIK3R1,MAD2L1,AKT2,PLK1
hsa04213	7.682399837406651e-07	6	2	Longevity regulating pathway - multiple species	IRS1,PIK3R1,IRS2,AKT1,AKT2
hsa05170	9.12311105322536e-07	9	4	Human immunodeficiency virus 1 infection	RAC1,PTK2B,MAP2K3,PIK3R1,NFATC3,AKT1,JUN,AKT2
hsa05211	1.3364265346558738e-06	6	3	Renal cell carcinoma	RAC1,PIK3R1,AKT1,JUN,AKT2
hsa04022	1.3872315089978874e-06	8	3	cGMP-PKG signaling pathway	INS,IRS1,NFATC3,IRS2,AKT1,PPP1CB,AKT2
hsa05166	1.4145170177389433e-06	9	3	Human T-cell leukemia virus 1 infection	BUB1B,PIK3R1,NFATC3,MAD2L1,AKT1,JUN,AKT2,CDC20
hsa04668	1.6907361179800273e-06	7	3	TNF signaling pathway	MAP2K3,CEBPB,PIK3R1,AKT1,JUN,AKT2
hsa04935	2.2705303313821513e-06	7	3	Growth hormone synthesis, secretion and action	MAP2K3,IRS1,PIK3R1,IRS2,AKT1,AKT2
hsa04662	2.3928665693826367e-06	6	2	B cell receptor signaling pathway	PIK3R1,NFATC3,AKT1,JUN,AKT2
hsa04114	2.4044615697784583e-06	7	1	Oocyte meiosis	RPS6KA3,CDC20,FBXO5,MAD2L1,PPP1CB,PLK1
hsa04380	2.5449437006946696e-06	7	3	Osteoclast differentiation	RAC1,FOSL1,PIK3R1,AKT1,JUN,AKT2
hsa04012	4.348576485132877e-06	6	4	ErbB signaling pathway	PIK3R1,AKT1,JUN,AKT2,ABL1
hsa04910	5.913997678889938e-06	7	2	Insulin signaling pathway	IRS1,PIK3R1,IRS2,AKT1,PPP1CB,AKT2
hsa04211	6.1238341196655844e-06	6	2	Longevity regulating pathway	IRS1,PIK3R1,IRS2,AKT1,AKT2
hsa05235	6.541130105537877e-06	6	3	PD-L1 expression and PD-1 checkpoint pathway in cancer	PIK3R1,NFATC3,AKT1,JUN,AKT2
hsa04510	7.244138099409596e-06	8	4	Focal adhesion	RAC1,PPP1CB,PPP1R12A,PIK3R1,AKT1,JUN,AKT2
hsa04024	7.805744461894633e-06	8	4	cAMP signaling pathway	RAC1,PPP1CB,PPP1R12A,PIK3R1,AKT1,JUN,AKT2
hsa05205	7.805744461894633e-06	8	4	Proteoglycans in cancer	RAC1,PPP1R12A,CTTN,PIK3R1,AKT1,PPP1CB,AKT2
hsa04660	1.2858186616073317e-05	6	3	T cell receptor signaling pathway	PIK3R1,NFATC3,AKT1,JUN,AKT2
hsa04620	1.3617399138242435e-05	6	3	Toll-like receptor signaling pathway	MAP2K3,PIK3R1,AKT1,JUN,AKT2
hsa04625	1.441251313232966e-05	6	3	C-type lectin receptor signaling pathway	PIK3R1,NFATC3,AKT1,JUN,AKT2
hsa05161	1.8091506704817505e-05	7	3	Hepatitis B	MAP2K3,PIK3R1,NFATC3,AKT1,JUN,AKT2
hsa04664	2.0287937037860872e-05	5	2	Fc epsilon RI signaling pathway	MAP2K3,PIK3R1,AKT1,AKT2
hsa04152	3.3147389832215905e-05	6	2	AMPK signaling pathway	IRS1,PIK3R1,IRS2,AKT1,AKT2
hsa04062	4.951852030587051e-05	7	2	Chemokine signaling pathway	RAC1,PTK2B,PIK3R1,GSK3A,AKT1,AKT2
hsa05415	6.901029784718998e-05	7	2	Diabetic cardiomyopathy	INS,IRS1,PIK3R1,AKT1,PPP1CB,AKT2
hsa04140	7.372032862881241e-05	6	2	Autophagy - animal	IRS1,PIK3R1,IRS2,AKT1,AKT2
hsa05210	8.993305015727419e-05	5	2	Colorectal cancer	PIK3R1,AKT1,JUN,AKT2
hsa04930	9.712393451833957e-05	4	1	Type II diabetes mellitus	INS,IRS2,IRS1
hsa05417	0.00010335055050314443	7	3	Lipid and atherosclerosis	MAP2K3,PIK3R1,NFATC3,AKT1,JUN,AKT2
hsa05231	0.00011739567795142369	5	2	Choline metabolism in cancer	PIK3R1,AKT1,JUN,AKT2
hsa04666	0.00011739567795142369	5	2	Fc gamma R-mediated phagocytosis	RAC1,PIK3R1,AKT1,AKT2
hsa04014	0.00012334402154125807	7	3	Ras signaling pathway	RAC1,INS,PIK3R1,AKT1,AKT2,ABL1
hsa04150	0.00013176809774627065	6	2	mTOR signaling pathway	RPS6KA3,IRS1,PIK3R1,AKT1,AKT2
hsa04218	0.00014685027926179044	6	2	Cellular senescence	PIK3R1,NFATC3,AKT1,PPP1CB,AKT2
hsa04310	0.00016327376925981348	6	2	Wnt signaling pathway	FOSL1,NLK,CSNK1A1L,NFATC3,JUN
hsa04933	0.0001661692927724674	5	2	AGE-RAGE signaling pathway in diabetic complications	PIK3R1,AKT1,JUN,AKT2
hsa05131	0.00018742989372826804	7	3	Shigellosis	CTTN,PIK3R1,GSK3A,AKT1,JUN,AKT2
hsa04370	0.00021039534476834877	4	1	VEGF signaling pathway	RAC1,AKT2,AKT1
