## Supplementary Data S1 for "phuEGO: A network-based method to reconstruct active signalling pathways from phosphoproteomics datasets": K.txt

KEGG id	Pvalue	proteins_in_modules	proteins_in_seed	description	proteins_involved
hsa04722	6.98014320656168e-08	7	2	Neurotrophin signaling pathway	GSK3B,RPS6KA3,MAPKAPK2,CAMK4,AKT1,AKT2
hsa04010	2.2452661608555253e-06	8	3	MAPK signaling pathway	TAOK2,RPS6KA3,MAPKAPK2,TAOK1,RPS6KA4,AKT1,AKT2
hsa04931	1.912624418530192e-05	5	2	Insulin resistance	GSK3B,RPS6KA3,AKT1,AKT2
hsa04340	2.463262133633191e-05	4	3	Hedgehog signaling pathway	GSK3B,CSNK1E,CSNK1A1L
hsa04920	6.251306641923272e-05	4	1	Adipocytokine signaling pathway	CAMKK2,AKT2,AKT1
hsa05135	6.50164359464969e-05	5	2	Yersinia infection	GSK3B,RPS6KA3,AKT1,AKT2
hsa04140	6.978715443010427e-05	5	1	Autophagy - animal	CAMKK2,DAPK1,AKT1,AKT2
hsa04917	7.428661815290477e-05	4	1	Prolactin signaling pathway	GSK3B,AKT2,AKT1
hsa05214	9.240302503188398e-05	4	0	Glioma	AKT2,CAMK4,AKT1
hsa03013	0.00012598982765625025	5	1	RNA transport	GEMIN5,SMN1,GEMIN7,GEMIN6
hsa04012	0.00014466673996872456	4	1	ErbB signaling pathway	GSK3B,AKT2,AKT1
hsa05210	0.00017369108157035755	4	1	Colorectal cancer	GSK3B,AKT2,AKT1
hsa04211	0.00018156026836626732	4	1	Longevity regulating pathway	AKT2,CAMK4,AKT1
hsa04914	0.0002067177153005372	4	1	Progesterone-mediated oocyte maturation	RPS6KA3,AKT2,AKT1
hsa04660	0.0002973115464596095	4	1	T cell receptor signaling pathway	GSK3B,AKT2,AKT1
hsa04625	0.00032078552287260066	4	0	C-type lectin receptor signaling pathway	MAPKAPK2,AKT2,AKT1
hsa05167	0.00032880630563482345	5	1	Kaposi sarcoma-associated herpesvirus infection	GSK3B,MAPKAPK2,AKT1,AKT2
