## Supplementary Data S1 for "phuEGO: A network-based method to reconstruct active signalling pathways from phosphoproteomics datasets": K.txt

KEGG id	Pvalue	proteins_in_modules	proteins_in_seed	description	proteins_involved
hsa04150	1.2428581189569129e-14	14	2	mTOR signaling pathway	INSR,RPTOR,INS,TELO2,RRAGD,RRAGA,PIK3R1,IRS1,BRAF,LAMTOR1,RRAGB,AKT1,AKT2
hsa04010	5.220101340337293e-12	15	4	MAPK signaling pathway	ERBB2,MAP4K1,LAMTOR3,EGFR,INSR,MAP3K1,INS,AKT1,MAP4K4,MAP3K11,BRAF,EGF,MAP4K3,AKT2
hsa01521	1.6042652918489135e-10	9	3	EGFR tyrosine kinase inhibitor resistance	ERBB2,EGFR,GAS6,PIK3R1,BRAF,AKT1,AKT2,AXL
hsa04068	7.126332224527021e-10	10	3	FoxO signaling pathway	INSR,AKT1,INS,IRS1,PIK3R1,BRAF,IRS2,EGF,AKT2
hsa04213	8.378573374706619e-10	8	3	Longevity regulating pathway - multiple species	RPTOR,INS,IRS1,PIK3R1,IRS2,AKT1,AKT2
hsa04140	1.402171706856995e-09	10	3	Autophagy - animal	INS,RRAGD,IRS1,PIK3R1,RRAGA,IRS2,RRAGB,AKT1,AKT2
hsa04923	1.1783494718951501e-08	7	2	Regulation of lipolysis in adipocytes	INS,IRS1,PIK3R1,IRS2,AKT1,AKT2
hsa04211	1.4442218320187395e-08	8	3	Longevity regulating pathway	RPTOR,INS,IRS1,PIK3R1,IRS2,AKT1,AKT2
hsa05213	1.7260075725954313e-08	7	2	Endometrial cancer	ERBB2,EGFR,PIK3R1,BRAF,AKT1,AKT2
hsa04910	2.5084399355067777e-08	9	3	Insulin signaling pathway	RPTOR,INS,IRS1,PIK3R1,BRAF,IRS2,AKT1,AKT2
hsa05215	2.8908162493758966e-08	8	2	Prostate cancer	ERBB2,EGFR,INS,PIK3R1,BRAF,AKT1,AKT2
hsa04015	7.086979746175619e-08	10	4	Rap1 signaling pathway	EGFR,INSR,AKT1,INS,PIK3R1,PRKD1,BRAF,EGF,AKT2
hsa04066	7.885677582803678e-08	8	2	HIF-1 signaling pathway	EGFR,INSR,AKT1,INS,PIK3R1,EGF,AKT2
hsa05223	8.01494804891119e-08	7	2	Non-small cell lung cancer	ERBB2,EGFR,PIK3R1,BRAF,AKT1,AKT2
hsa05212	1.1713799364162984e-07	7	2	Pancreatic cancer	ERBB2,EGFR,PIK3R1,BRAF,AKT1,AKT2
hsa04152	1.4676355109783087e-07	8	3	AMPK signaling pathway	RPTOR,INS,IRS1,PIK3R1,IRS2,AKT1,AKT2
hsa04012	2.1657451831910332e-07	7	2	ErbB signaling pathway	ERBB2,EGFR,PIK3R1,BRAF,AKT1,AKT2
hsa04072	4.666540286463923e-07	8	2	Phospholipase D signaling pathway	EGFR,INSR,AKT1,INS,PIK3R1,EGF,AKT2
hsa04931	1.02234081357367e-06	7	2	Insulin resistance	INS,IRS1,PIK3R1,IRS2,AKT1,AKT2
hsa04932	1.0336641035984225e-06	8	3	Non-alcoholic fatty liver disease	INS,IRS1,PIK3R1,MAP3K11,IRS2,AKT1,AKT2
hsa05206	1.3872315089978874e-06	8	5	MicroRNAs in cancer	EGFR,VIM,RPTOR,IRS1,PIK3R1,IRS2,HNRNPK
hsa05218	1.5885805430405908e-06	6	2	Melanoma	AKT1,PIK3R1,BRAF,EGF,AKT2
hsa05214	2.209977823219202e-06	6	2	Glioma	AKT1,PIK3R1,BRAF,EGF,AKT2
hsa04930	3.910966136576417e-06	5	1	Type II diabetes mellitus	INS,IRS1,PIK3R1,IRS2
hsa05210	5.728449346968626e-06	6	2	Colorectal cancer	AKT1,PIK3R1,BRAF,EGF,AKT2
hsa04510	7.244138099409596e-06	8	3	Focal adhesion	ERBB2,EGFR,ARHGAP35,PIK3R1,BRAF,AKT1,AKT2
hsa04151	8.4277641433929e-06	10	3	PI3K-Akt signaling pathway	EGFR,INSR,RPTOR,INS,AKT1,IRS1,PIK3R1,EGF,AKT2
hsa01522	8.44813241029572e-06	6	2	Endocrine resistance	EGFR,PIK3R1,BRAF,AKT1,AKT2
hsa05224	8.658308660623745e-06	7	2	Breast cancer	ERBB2,EGFR,PIK3R1,BRAF,AKT1,AKT2
hsa05226	9.065752061554155e-06	7	2	Gastric cancer	ERBB2,EGFR,PIK3R1,BRAF,AKT1,AKT2
hsa05131	2.3239500197302346e-05	8	3	Shigellosis	RPTOR,RRAGD,RRAGA,PIK3R1,RRAGB,AKT1,AKT2
hsa05211	2.731065171686909e-05	5	1	Renal cell carcinoma	PIK3R1,BRAF,AKT1,AKT2
hsa04960	2.88996534664943e-05	4	0	Aldosterone-regulated sodium reabsorption	INSR,INS,IRS1
hsa05230	3.146437127307271e-05	5	2	Central carbon metabolism in cancer	EGFR,PIK3R1,AKT1,AKT2
hsa04935	3.1584190090058055e-05	6	3	Growth hormone synthesis, secretion and action	IRS1,PIK3R1,IRS2,AKT1,AKT2
hsa04722	3.3147389832215905e-05	6	2	Neurotrophin signaling pathway	IRS1,PIK3R1,BRAF,AKT1,AKT2
hsa05219	6.143832423547803e-05	4	1	Bladder cancer	ERBB2,EGFR,EGF
hsa05235	0.00010024612358788331	5	2	PD-L1 expression and PD-1 checkpoint pathway in cancer	AKT1,PIK3R1,EGF,AKT2
hsa04914	0.00011144666143110317	5	1	Progesterone-mediated oocyte maturation	PIK3R1,BRAF,AKT1,AKT2
hsa05231	0.00011739567795142369	5	2	Choline metabolism in cancer	AKT1,PIK3R1,EGF,AKT2
hsa04014	0.00012334402154125807	7	2	Ras signaling pathway	INSR,AKT1,INS,PIK3R1,EGF,AKT2
hsa05160	0.00014167795233380455	6	2	Hepatitis C	AKT1,PIK3R1,BRAF,EGF,AKT2
hsa04022	0.00016906090793585962	6	2	cGMP-PKG signaling pathway	INS,IRS1,IRS2,AKT1,AKT2
hsa05161	0.00018112339359945402	6	2	Hepatitis B	MAP3K1,PIK3R1,BRAF,AKT1,AKT2
