## Supplementary Data S1 for "phuEGO: A network-based method to reconstruct active signalling pathways from phosphoproteomics datasets": K.txt

KEGG id	Pvalue	proteins_in_modules	proteins_in_seed	description	proteins_involved
hsa04012	7.005430474266375e-09	6	1	ErbB signaling pathway	PAK4,GSK3B,BRAF,AKT1,AKT2
hsa05213	6.642959522809419e-08	5	1	Endometrial cancer	GSK3B,BRAF,AKT1,AKT2
hsa04910	1.3231570841861822e-07	6	2	Insulin signaling pathway	PRKCI,GSK3B,BRAF,AKT1,AKT2
hsa05211	1.4948055010931807e-07	5	1	Renal cell carcinoma	PAK4,BRAF,AKT1,AKT2
hsa01521	2.8054631784950754e-07	5	1	EGFR tyrosine kinase inhibitor resistance	GSK3B,BRAF,AKT1,AKT2
hsa05210	5.18942753873674e-07	5	1	Colorectal cancer	GSK3B,BRAF,AKT1,AKT2
hsa04914	6.502740937989719e-07	5	1	Progesterone-mediated oocyte maturation	PKMYT1,BRAF,AKT1,AKT2
hsa05215	8.500257097614825e-07	5	1	Prostate cancer	GSK3B,BRAF,AKT1,AKT2
hsa04062	9.152913663962724e-07	6	2	Chemokine signaling pathway	GSK3B,BRAF,GSK3A,AKT1,AKT2
hsa04660	1.042404829663589e-06	5	1	T cell receptor signaling pathway	PAK4,GSK3B,AKT1,AKT2
hsa04510	1.2436642112921456e-06	6	1	Focal adhesion	PAK4,GSK3B,BRAF,AKT1,AKT2
hsa04015	1.5267048511636324e-06	6	2	Rap1 signaling pathway	PRKCI,BRAF,PRKD1,AKT1,AKT2
hsa04722	2.375051853653921e-06	5	1	Neurotrophin signaling pathway	GSK3B,BRAF,AKT1,AKT2
hsa05135	4.452911649407418e-06	5	2	Yersinia infection	GSK3B,LIMK1,AKT1,AKT2
hsa05224	6.131684829418445e-06	5	1	Breast cancer	GSK3B,BRAF,AKT1,AKT2
hsa05226	6.345252341491082e-06	5	1	Gastric cancer	GSK3B,BRAF,AKT1,AKT2
hsa05221	7.547495687166265e-06	4	1	Acute myeloid leukemia	BRAF,AKT2,AKT1
hsa04150	8.009341967268944e-06	5	1	mTOR signaling pathway	GSK3B,BRAF,AKT1,AKT2
hsa05160	8.54269334691415e-06	5	1	Hepatitis C	GSK3B,BRAF,AKT1,AKT2
hsa05218	8.997104692573952e-06	4	1	Melanoma	BRAF,AKT2,AKT1
hsa04917	8.997104692573952e-06	4	1	Prolactin signaling pathway	GSK3B,AKT2,AKT1
hsa05223	1.0071569148781566e-05	4	1	Non-small cell lung cancer	BRAF,AKT2,AKT1
hsa05214	1.1238068595423361e-05	4	1	Glioma	BRAF,AKT2,AKT1
hsa04662	1.1857362154701591e-05	4	1	B cell receptor signaling pathway	GSK3B,AKT2,AKT1
hsa05225	1.19956986021937e-05	5	1	Hepatocellular carcinoma	GSK3B,BRAF,AKT1,AKT2
hsa05220	1.2501514691442916e-05	4	1	Chronic myeloid leukemia	BRAF,AKT2,AKT1
hsa05212	1.2501514691442916e-05	4	1	Pancreatic cancer	BRAF,AKT2,AKT1
hsa04666	2.6723006691966014e-05	4	2	Fc gamma R-mediated phagocytosis	LIMK1,AKT2,AKT1
hsa01522	2.7891450831896423e-05	4	1	Endocrine resistance	BRAF,AKT2,AKT1
hsa05170	3.5421169147367084e-05	5	2	Human immunodeficiency virus 1 infection	PAK4,LIMK1,AKT1,AKT2
hsa04014	4.555744733424077e-05	5	1	Ras signaling pathway	PAK4,KSR1,AKT1,AKT2
hsa05131	6.286971127581491e-05	5	2	Shigellosis	GSK3B,GSK3A,AKT1,AKT2
hsa04919	6.88621289234285e-05	4	1	Thyroid hormone signaling pathway	GSK3B,AKT2,AKT1
hsa04935	6.88621289234285e-05	4	1	Growth hormone synthesis, secretion and action	GSK3B,AKT2,AKT1
hsa04068	9.487629780586137e-05	4	1	FoxO signaling pathway	BRAF,AKT2,AKT1
hsa04728	9.487629780586137e-05	4	1	Dopaminergic synapse	AKT2,GSK3A,AKT1
hsa04550	0.00011692134752868514	4	1	Signaling pathways regulating pluripotency of stem cells	GSK3B,AKT2,AKT1
hsa04370	0.0001728792569397229	3	1	VEGF signaling pathway	AKT2,AKT1
hsa04010	0.00017348651519246346	5	2	MAPK signaling pathway	MAP3K2,BRAF,AKT1,AKT2
hsa04932	0.00019055874785608157	4	1	Non-alcoholic fatty liver disease	AKT2,GSK3A,AKT1
hsa04929	0.00020201860419616683	3	1	GnRH secretion	AKT2,AKT1
hsa05161	0.0002322358613336659	4	1	Hepatitis B	BRAF,AKT2,AKT1
hsa04664	0.0002573624546181645	3	1	Fc epsilon RI signaling pathway	AKT2,AKT1
hsa05165	0.00028130493360380707	5	2	Human papillomavirus infection	PRKCI,GSK3B,AKT1,AKT2
hsa05230	0.0003357099468304906	3	1	Central carbon metabolism in cancer	AKT2,AKT1
