## Supplementary Data S1 for "phuEGO: A network-based method to reconstruct active signalling pathways from phosphoproteomics datasets": K.txt

KEGG id	Pvalue	proteins_in_module	proteins_in_seed	description	proteins_involved
hsa04010	4.8543580483821895e-11	16	4	MAPK signaling pathway	MAPK11,PRKACA,DUSP9,MAP3K7,RAF1,ERBB4,STK3,ARAF,MAP2K4,MAPKAPK3,MAPK14,TAB2,STK4,PAK2,TAB1
hsa04012	2.0397936336041012e-10	10	3	ErbB signaling pathway	PAK3,SRC,ARAF,RAF1,CAMK2D,RPS6KB1,ERBB4,MAP2K4,PAK2
hsa04912	7.955226958789154e-09	9	2	GnRH signaling pathway	PRKCD,MAPK11,PRKACA,SRC,RAF1,CAMK2D,MAP2K4,MAPK14
hsa04664	1.1655594524571786e-08	8	2	Fc epsilon RI signaling pathway	MAPK11,RAF1,FYN,MAP2K4,SYK,PDPK1,MAPK14
hsa04660	2.4862591953363618e-08	9	3	T cell receptor signaling pathway	MAPK11,MAP3K7,RAF1,MALT1,FYN,PDPK1,PAK2,MAPK14
hsa05205	9.700837600294739e-08	11	2	Proteoglycans in cancer	SRC,MAPK11,PRKACA,ARAF,RAF1,RPS6KB1,CAMK2D,ERBB4,PDPK1,MAPK14
hsa05417	1.6814596687494778e-07	11	3	Lipid and atherosclerosis	CAMK2G,SRC,MAPK11,MAP3K7,CAMK2D,MAP2K4,PDPK1,MAPK14,TAB2,TAB1
hsa05131	4.4109756190329255e-07	11	2	Shigellosis	SRC,MAPK11,MAP3K7,MALT1,RPS6KB1,CBX3,TAB3,MAPK14,TAB2,TAB1
hsa05130	6.373670582301763e-07	10	3	Pathogenic Escherichia coli infection	SRC,MAPK11,MAP3K7,TAB3,FYN,MAPK14,TAB2,PAK2,TAB1
hsa05132	7.94753525916395e-07	11	2	Salmonella infection	PAK3,KLC2,MAPK11,MAP3K7,RAF1,TAB3,MAP2K4,MAPK14,TAB2,TAB1
hsa05161	1.4335364891413004e-06	9	2	Hepatitis B	MAPK11,ARAF,MAP3K7,RAF1,MAP2K4,MAPK14,TAB2,TAB1
hsa04722	1.444782999195822e-06	8	2	Neurotrophin signaling pathway	PRKCD,MAPK11,RAF1,CAMK2D,PDPK1,IRAK2,MAPK14
hsa05152	2.750647665276628e-06	9	1	Tuberculosis	SRC,MAPK11,RAF1,CAMK2D,MALT1,SYK,IRAK2,MAPK14
hsa04750	3.0046557318612464e-06	7	2	Inflammatory mediator regulation of TRP channels	PRKCD,SRC,MAPK11,PRKACA,CAMK2D,MAPK14
hsa01522	3.4792912228879713e-06	7	1	Endocrine resistance	MAPK11,PRKACA,ARAF,RAF1,RPS6KB1,MAPK14
hsa04064	5.662349878672008e-06	7	2	NF-kappa B signaling pathway	MAP3K7,MALT1,TAB3,SYK,TAB2,TAB1
hsa04625	6.4626113232576965e-06	7	1	C-type lectin receptor signaling pathway	SRC,MAPK11,MALT1,RAF1,SYK,MAPK14
hsa05170	1.1056285235440152e-05	9	2	Human immunodeficiency virus 1 infection	MAPK11,MAP3K7,RAF1,RPS6KB1,MAPK14,TAB2,PAK2,TAB1
hsa04668	1.2015933342343348e-05	7	1	TNF signaling pathway	MAP3K7,TAB3,MAP2K4,MAPK14,TAB2,TAB1
hsa04380	1.789470848751947e-05	7	2	Osteoclast differentiation	MAP3K7,FYN,SYK,MAPK14,TAB2,TAB1
hsa04611	1.995475348729142e-05	7	2	Platelet activation	SRC,MAPK11,PRKACA,FYN,SYK,MAPK14
hsa04360	2.591687872149928e-05	8	3	Axon guidance	PAK3,SRC,RAF1,CAMK2D,FYN,PDPK1,PAK2
hsa05135	3.8685360446916976e-05	7	1	Yersinia infection	MAPK11,MAP3K7,MAP2K4,MAPK14,TAB2,TAB1
hsa04370	4.259249072683959e-05	5	0	VEGF signaling pathway	MAPK11,RAF1,MAPKAPK3,MAPK14
hsa05169	6.083395429064489e-05	8	2	Epstein-Barr virus infection	MAPK11,MAP3K7,MAP2K4,SYK,MAPK14,TAB2,TAB1
hsa04620	7.107872901682067e-05	6	1	Toll-like receptor signaling pathway	MAP3K7,MAP2K4,MAPK14,TAB2,TAB1
hsa04720	9.448740890826463e-05	5	2	Long-term potentiation	PRKACA,ARAF,RAF1,CAMK2D
hsa05120	0.00010904496460610838	5	1	Epithelial cell signaling in Helicobacter pylori infection	SRC,MAPK11,MAP2K4,MAPK14
hsa03030	0.00011176823410331024	4	1	DNA replication	MCM7,MCM5,MCM6
hsa05145	0.00011446563962796044	6	1	Toxoplasmosis	MAP3K7,PDPK1,MAPK14,TAB2,TAB1
hsa05140	0.00015300222719727492	5	1	Leishmaniasis	MAP3K7,MAPK14,TAB2,TAB1
hsa04621	0.00016822362414091753	7	2	NOD-like receptor signaling pathway	MAPK11,MAP3K7,TAB3,MAPK14,TAB2,TAB1
hsa04926	0.00023130399675801432	6	0	Relaxin signaling pathway	MAPK11,PRKACA,RAF1,MAP2K4,MAPK14
hsa04068	0.0002521930920595036	6	2	FoxO signaling pathway	ARAF,RAF1,PDPK1,STK4,MAPK14
