## Supplementary Data S1 for "phuEGO: A network-based method to reconstruct active signalling pathways from phosphoproteomics datasets": K.txt

KEGG id	Pvalue	proteins_in_module	proteins_in_seed	description	proteins_involved
hsa04110	1.6006365666362954e-22	19	7	Cell cycle	STAG1,CHEK1,CDC7,CDC23,PRKDC,SMC3,CHEK2,CDC45,CDK7,CDC6,CDK1,CDK2,CCNE1,SMC1A,E2F1,ATR,ATM,ORC1
hsa04218	2.7022137702294533e-13	14	4	Cellular senescence	CDK2,CCNE1,MAPK11,MAP2K2,CHEK1,CHEK2,E2F1,ATR,MAPK3,MAPK1,ATM,MAPK14,NBN
hsa04115	5.96574983156997e-10	9	3	p53 signaling pathway	RRM2,MDM4,CDK2,CCNE1,CHEK1,CHEK2,ATR,ATM
hsa04114	2.21016144543865e-09	10	5	Oocyte meiosis	CDK2,CCNE1,SMC1A,MAPK11,SMC3,MAPK3,MAPK1,CDC23,MAPK14
hsa05166	6.765076221282036e-08	11	3	Human T-cell leukemia virus 1 infection	CCNE1,MAP2K2,CHEK1,CHEK2,E2F1,ATR,MAPK3,MAPK1,ATM,CDC23
hsa04914	1.4140236626965256e-06	7	4	Progesterone-mediated oocyte maturation	CDK2,MAPK11,MAPK1,MAPK3,CDC23,MAPK14
hsa01522	1.639474218330046e-06	7	2	Endocrine resistance	MAP2K2,E2F1,MAPK1,MAPK3,ESR2,MAPK14
hsa05170	4.339900513784786e-06	9	4	Human immunodeficiency virus 1 infection	MAPK11,MAP2K2,CHEK1,ATR,MAPK3,MAPK1,ATM,MAPK14
hsa04917	4.561743867936574e-06	6	2	Prolactin signaling pathway	MAP2K2,MAPK1,ESR2,MAPK3,MAPK14
hsa05206	5.557690665111928e-06	8	1	MicroRNAs in cancer	MDM4,CCNE1,MAP2K2,E2F1,MAPK1,MAPK3,ATM
hsa05161	6.102507983638538e-06	8	2	Hepatitis B	CCNE1,MAPK11,MAP2K2,E2F1,MAPK1,MAPK3,MAPK14
hsa04068	1.3166300359806428e-05	7	2	FoxO signaling pathway	MAPK11,MAP2K2,MAPK1,MAPK3,ATM,MAPK14
hsa04370	2.501677447652696e-05	5	2	VEGF signaling pathway	MAP2K2,MAPK1,MAPK3,MAPK14
hsa05215	2.851171943331127e-05	6	1	Prostate cancer	CCNE1,MAP2K2,E2F1,MAPK1,MAPK3
hsa04664	4.808447776764896e-05	5	2	Fc epsilon RI signaling pathway	MAP2K2,MAPK1,MAPK3,MAPK14
hsa03450	6.613265642090075e-05	3	1	Non-homologous end-joining	LIG4,PRKDC
hsa05219	0.00012254596819378477	4	1	Bladder cancer	MAP2K2,MAPK1,MAPK3
hsa03440	0.00012254596819378477	4	0	Homologous recombination	BRCA1,ATM,NBN
hsa04912	0.00022061783485416246	5	2	GnRH signaling pathway	MAP2K2,MAPK1,MAPK3,MAPK14
hsa05235	0.00023265011206764826	5	2	PD-L1 expression and PD-1 checkpoint pathway in cancer	MAP2K2,MAPK1,MAPK3,MAPK14
hsa05224	0.0002627788860295844	6	1	Breast cancer	MAP2K2,E2F1,MAPK1,MAPK3,ESR2
hsa05226	0.00027290555109807325	6	1	Gastric cancer	CCNE1,MAP2K2,E2F1,MAPK1,MAPK3
hsa04934	0.00032824976207713585	6	1	Cushing syndrome	CCNE1,MAP2K2,E2F1,MAPK1,MAPK3
