## Supplementary Data S1 for "phuEGO: A network-based method to reconstruct active signalling pathways from phosphoproteomics datasets": K.txt

KEGG id	Pvalue	proteins_in_module	proteins_in_seed	description	proteins_involved
hsa04010	4.307400304812706e-15	16	5	MAPK signaling pathway	MAP3K20,MAP2K7,MAP2K6,MAP2K2,GADD45B,STK3,RAF1,MAP3K5,KRAS,MAP2K4,MAPK3,MAPK1,STK4,PAK2,MAPK14
hsa04664	3.475460803579012e-12	9	2	Fc epsilon RI signaling pathway	MAP2K6,MAP2K2,RAF1,MAP2K4,MAPK3,MAPK1,KRAS,MAPK14
hsa04660	6.0976305658336175e-12	10	2	T cell receptor signaling pathway	PAK3,MAP2K7,MAP2K2,RAF1,MAPK3,MAPK1,KRAS,PAK2,MAPK14
hsa04012	3.935708495120224e-11	9	2	ErbB signaling pathway	MAP2K7,MAP2K2,RAF1,MAP2K4,MAPK3,MAPK1,KRAS,PAK2
hsa04912	6.747218729652599e-11	9	2	GnRH signaling pathway	MAP2K6,MAP2K2,RAF1,MAP2K4,MAPK3,MAPK1,KRAS,MAPK14
hsa05170	4.0480768385002513e-10	11	2	Human immunodeficiency virus 1 infection	PAK3,MAP2K7,MAP2K6,MAP2K2,RAF1,MAPK3,MAPK1,KRAS,PAK2,MAPK14
hsa04218	4.676777097110799e-10	10	3	Cellular senescence	MAP2K6,PTEN,GADD45B,MAP2K2,RAF1,MAPK3,MAPK1,KRAS,MAPK14
hsa05161	6.821866194117099e-10	10	2	Hepatitis B	MAP2K7,MAP2K6,MAP2K2,RAF1,MAP2K4,MAPK3,MAPK1,KRAS,MAPK14
hsa04071	7.705543434468359e-10	9	3	Sphingolipid signaling pathway	PTEN,MAP2K2,RAF1,MAP3K5,MAPK3,MAPK1,KRAS,MAPK14
hsa04722	9.715783880149807e-10	9	2	Neurotrophin signaling pathway	MAP2K7,MAP2K2,RAF1,MAP3K5,MAPK3,MAPK1,KRAS,MAPK14
hsa04068	1.8782922138469704e-09	9	3	FoxO signaling pathway	MAP2K2,GADD45B,RAF1,KRAS,MAPK1,MAPK3,STK4,MAPK14
hsa05210	2.146336596911233e-09	8	2	Colorectal cancer	BIRC5,MAP2K2,GADD45B,RAF1,MAPK1,MAPK3,KRAS
hsa05235	2.579345777578731e-09	8	3	PD-L1 expression and PD-1 checkpoint pathway in cancer	PTEN,MAP2K2,RAF1,MAPK3,MAPK1,KRAS,MAPK14
hsa04914	3.086136416705923e-09	8	3	Progesterone-mediated oocyte maturation	RAF1,MAD1L1,BUB1,MAPK1,MAPK3,KRAS,MAPK14
hsa05213	3.5717667345466723e-09	7	3	Endometrial cancer	MAP2K2,GADD45B,RAF1,MAPK1,MAPK3,KRAS
hsa05211	1.1182976640696604e-08	7	2	Renal cell carcinoma	MAP2K2,RAF1,MAPK1,MAPK3,KRAS,PAK2
hsa05218	1.3747401047387999e-08	7	3	Melanoma	MAP2K2,GADD45B,RAF1,MAPK1,MAPK3,KRAS
hsa05223	1.679445820988802e-08	7	2	Non-small cell lung cancer	GADD45B,RAF1,KRAS,MAPK1,MAPK3,STK4
hsa05214	2.0396202231915177e-08	7	3	Glioma	MAP2K2,GADD45B,RAF1,MAPK1,MAPK3,KRAS
hsa04935	2.2984533405882773e-08	8	2	Growth hormone synthesis, secretion and action	MAP2K2,RAF1,MAP2K4,MAPK3,MAPK1,KRAS,MAPK14
hsa04926	3.8743137926702006e-08	8	2	Relaxin signaling pathway	MAP2K2,RAF1,MAP2K4,MAPK3,MAPK1,KRAS,MAPK14
hsa05132	4.2517533587201935e-08	10	2	Salmonella infection	PAK3,MAP2K7,MAP2K6,MAP2K2,RAF1,MAP2K4,MAPK3,MAPK1,MAPK14
hsa05167	6.231121821157479e-08	9	2	Kaposi sarcoma-associated herpesvirus infection	MAP2K6,MAP2K2,RAF1,MAP2K4,MAPK3,MAPK1,KRAS,MAPK14
hsa05135	6.688378671732949e-08	8	1	Yersinia infection	MAP2K7,MAP2K6,MAP2K2,MAP2K4,MAPK3,MAPK1,MAPK14
hsa04210	7.08928651135939e-08	8	2	Apoptosis	MAP2K2,GADD45B,RAF1,MAP3K5,MAPK1,MAPK3,KRAS
hsa04370	1.1079870706531729e-07	6	2	VEGF signaling pathway	RAF1,MAPK1,MAPK3,KRAS,MAPK14
hsa05417	1.5465406985654366e-07	9	1	Lipid and atherosclerosis	MAP2K7,MAP2K6,MAP3K5,MAP2K4,MAPK3,MAPK1,KRAS,MAPK14
hsa04150	1.6968803905501594e-07	8	4	mTOR signaling pathway	PTEN,MAP2K2,RAF1,MAPK3,MAPK1,KRAS,CLIP1
hsa04620	1.8005192440495104e-07	7	1	Toll-like receptor signaling pathway	MAP2K6,MAP2K2,MAP2K4,MAPK3,MAPK1,MAPK14
hsa04014	1.9691989351974593e-07	9	2	Ras signaling pathway	PAK3,MAP2K2,RAF1,KRAS,MAPK3,MAPK1,STK4,PAK2
hsa04668	3.6715169450437366e-07	7	1	TNF signaling pathway	MAP2K6,MAP3K5,MAP2K4,MAPK3,MAPK1,MAPK14
hsa05230	4.2904147029039436e-07	6	3	Central carbon metabolism in cancer	MAP2K2,RAF1,MAPK3,MAPK1,KRAS
hsa04917	4.2904147029039436e-07	6	2	Prolactin signaling pathway	RAF1,MAPK1,MAPK3,KRAS,MAPK14
hsa05216	4.3259968891987934e-07	5	1	Thyroid cancer	GADD45B,MAPK1,MAPK3,KRAS
hsa05220	7.026092743496481e-07	6	2	Chronic myeloid leukemia	GADD45B,RAF1,MAPK1,MAPK3,KRAS
hsa05219	7.347728720986782e-07	5	2	Bladder cancer	RAF1,MAPK1,MAPK3,KRAS
hsa01521	7.597016204505956e-07	6	3	EGFR tyrosine kinase inhibitor resistance	MAP2K2,RAF1,MAPK3,MAPK1,KRAS
hsa04540	1.3681291132765367e-06	6	2	Gap junction	MAP2K2,RAF1,MAPK1,MAPK3,KRAS
hsa04015	1.6982259922816551e-06	8	2	Rap1 signaling pathway	MAP2K6,MAP2K2,RAF1,MAPK3,MAPK1,KRAS,MAPK14
hsa05224	1.932954408364309e-06	7	3	Breast cancer	MAP2K2,GADD45B,RAF1,MAPK1,MAPK3,KRAS
hsa04810	2.113068193282058e-06	8	2	Regulation of actin cytoskeleton	PAK3,MAP2K2,RAF1,MAPK3,MAPK1,KRAS,PAK2
hsa01522	2.3278540426935948e-06	6	2	Endocrine resistance	RAF1,MAPK1,MAPK3,KRAS,MAPK14
hsa05215	2.8057526264483182e-06	6	3	Prostate cancer	MAP2K2,RAF1,MAPK3,MAPK1,KRAS
hsa05163	2.896212480716791e-06	8	2	Human cytomegalovirus infection	MAP2K6,MAP2K2,RAF1,MAPK3,MAPK1,KRAS,MAPK14
hsa04730	3.5788625925879226e-06	5	2	Long-term depression	RAF1,MAPK1,MAPK3,KRAS
hsa05206	3.7708777494523476e-06	7	3	MicroRNAs in cancer	PTEN,MAP2K2,RAF1,MAPK1,MAPK3,KRAS
hsa04625	4.002572538010337e-06	6	2	C-type lectin receptor signaling pathway	RAF1,MAPK1,MAPK3,KRAS,MAPK14
hsa04929	4.648128272607982e-06	5	2	GnRH secretion	RAF1,MAPK1,MAPK3,KRAS
hsa05225	4.83291481699706e-06	7	3	Hepatocellular carcinoma	MAP2K2,GADD45B,RAF1,MAPK1,MAPK3,KRAS
hsa04360	7.1543086028436795e-06	7	2	Axon guidance	PAK3,RAF1,MAPK1,MAPK3,KRAS,PAK2
hsa04720	8.123190074925565e-06	5	2	Long-term potentiation	RAF1,MAPK1,MAPK3,KRAS
hsa05221	8.751712996214424e-06	5	2	Acute myeloid leukemia	RAF1,MAPK1,MAPK3,KRAS
hsa04114	9.334656961569876e-06	6	2	Oocyte meiosis	MAD1L1,BUB1,MAPK3,MAPK1,MAPK14
hsa04662	1.5265544626159964e-05	5	2	B cell receptor signaling pathway	RAF1,MAPK1,MAPK3,KRAS
hsa04510	1.6167333831000813e-05	7	3	Focal adhesion	PAK3,PTEN,RAF1,MAPK3,MAPK1,PAK2
hsa05212	1.6291103453752245e-05	5	2	Pancreatic cancer	RAF1,MAPK1,MAPK3,KRAS
hsa05205	1.7268093729818033e-05	7	2	Proteoglycans in cancer	MAP2K2,RAF1,MAPK1,MAPK3,KRAS,MAPK14
hsa04550	1.9378186822808332e-05	6	2	Signaling pathways regulating pluripotency of stem cells	RAF1,MAPK1,MAPK3,KRAS,MAPK14
hsa05418	2.0218525973003844e-05	6	0	Fluid shear stress and atherosclerosis	MAP2K7,MAP2K6,MAP3K5,MAP2K4,MAPK14
hsa04140	2.108809086384142e-05	6	3	Autophagy - animal	MAP2K2,RAF1,MAPK3,MAPK1,KRAS
hsa04072	2.1987643051347958e-05	6	2	Phospholipase D signaling pathway	MAP2K2,RAF1,MAPK1,MAPK3,KRAS
hsa05226	2.9190852071122945e-05	6	2	Gastric cancer	GADD45B,RAF1,MAPK1,MAPK3,KRAS
hsa05166	2.939052153394873e-05	7	2	Human T-cell leukemia virus 1 infection	MAP2K2,MAD1L1,MAP2K4,MAPK1,MAPK3,KRAS
hsa04921	3.1565145813845536e-05	6	2	Oxytocin signaling pathway	MAP2K2,RAF1,MAPK1,MAPK3,KRAS
hsa05171	4.046658491955493e-05	7	2	Coronavirus disease - COVID-19	RPL37A,MAPK1,MAPK3,RPL8,RPL4,MAPK14
hsa05200	4.0851563503286024e-05	10	3	Pathways in cancer	BIRC5,PTEN,MAP2K2,GADD45B,RAF1,KRAS,MAPK1,MAPK3,STK4
hsa05231	4.130994476731347e-05	5	2	Choline metabolism in cancer	RAF1,MAPK1,MAPK3,KRAS
hsa04916	5.332102125299652e-05	5	2	Melanogenesis	RAF1,MAPK1,MAPK3,KRAS
hsa05022	9.71069443114794e-05	9	2	Pathways of neurodegeneration - multiple diseases	MAP2K6,MAP2K2,RAF1,MAP3K5,MAPK3,MAPK1,KRAS,MAPK14
hsa05203	0.00010205075957952306	6	1	Viral carcinogenesis	RHOA,MAD1L1,MAPK3,MAPK1,KRAS
hsa04270	0.000130460733175873	5	2	Vascular smooth muscle contraction	MAP2K2,RAF1,MAPK1,MAPK3
hsa04919	0.000130460733175873	5	2	Thyroid hormone signaling pathway	RAF1,MAPK1,MAPK3,KRAS
hsa05130	0.00013757258722277735	6	1	Pathogenic Escherichia coli infection	PAK3,MAPK1,MAPK3,PAK2,MAPK14
hsa04380	0.00014134746598421842	5	1	Osteoclast differentiation	MAP2K6,MAPK3,MAPK1,MAPK14
hsa04650	0.00016520398526210936	5	2	Natural killer cell mediated cytotoxicity	RAF1,MAPK1,MAPK3,KRAS
hsa04371	0.00023838612190922397	5	2	Apelin signaling pathway	RAF1,MAPK1,MAPK3,KRAS
hsa04915	0.0002468748015637361	5	2	Estrogen signaling pathway	RAF1,MAPK1,MAPK3,KRAS
hsa04910	0.0002555923506249181	5	2	Insulin signaling pathway	RAF1,MAPK1,MAPK3,KRAS
hsa01524	0.0002563591365685058	4	1	Platinum drug resistance	MAPK1,MAPK3,BIRC5
hsa05133	0.00028455362600971634	4	1	Pertussis	MAPK14,MAPK1,MAPK3
