## Supplementary Data S1 for "phuEGO: A network-based method to reconstruct active signalling pathways from phosphoproteomics datasets": K.txt

KEGG id	Pvalue	proteins_in_module	proteins_in_seed	description	proteins_involved
hsa04110	1.058482048788385e-12	11	4	Cell cycle	TTK,CDK7,CHEK2,MAD1L1,E2F1,BUB1,CDC7,CDC25C,RB1,DBF4
hsa04914	1.6557830146763932e-06	6	1	Progesterone-mediated oocyte maturation	BUB1,CDC25C,RPS6KA1,MAPK14,RPS6KA2
hsa01522	1.8825906630092849e-06	6	2	Endocrine resistance	RPS6KB1,PTK2,RB1,RPS6KB2,MAPK14
hsa05163	2.1829819754810305e-06	8	3	Human cytomegalovirus infection	PTK2,RPS6KB1,PRKCA,RB1,RPS6KB2,MAPK14,PRKCB
hsa05161	3.2058173695371604e-06	7	3	Hepatitis B	DDX58,PRKCA,RB1,MAVS,MAPK14,PRKCB
hsa04114	7.572714531430851e-06	6	1	Oocyte meiosis	BUB1,CDC25C,RPS6KA1,MAPK14,RPS6KA2
hsa05170	1.6472868809254443e-05	7	3	Human immunodeficiency virus 1 infection	RPS6KB1,CDC25C,PRKCA,RPS6KB2,MAPK14,PRKCB
hsa04012	2.1085204859127223e-05	5	2	ErbB signaling pathway	RPS6KB1,PRKCA,RPS6KB2,PRKCB
hsa04150	3.1107284080215656e-05	6	2	mTOR signaling pathway	RPS6KB1,RPS6KA1,PRKCA,RPS6KB2,PRKCB
hsa05225	4.957304825978278e-05	6	3	Hepatocellular carcinoma	RPS6KB1,PRKCA,RB1,RPS6KB2,PRKCB
hsa04931	6.282062003256796e-05	5	1	Insulin resistance	RPS6KA1,PRKCB,RPS6KB2,RPS6KA2
hsa04360	6.906366436103549e-05	6	2	Axon guidance	EPHA7,PTK2,PRKCA,EPHA8,EPHA2
hsa04370	7.939829773088826e-05	4	1	VEGF signaling pathway	PRKCA,PTK2,PRKCB
hsa05205	0.00014535617825103968	6	2	Proteoglycans in cancer	RPS6KB1,PRKCA,RPS6KB2,MAPK14,PRKCB
hsa04720	0.00015134261307261237	4	1	Long-term potentiation	RPS6KA1,PRKCA,PRKCB
hsa05223	0.00021230362364886622	4	2	Non-small cell lung cancer	PRKCA,E2F1,PRKCB
hsa05214	0.0002360715308651772	4	2	Glioma	PRKCA,E2F1,PRKCB
hsa05212	0.0002617016333475417	4	2	Pancreatic cancer	RPS6KB2,E2F1,RPS6KB1
hsa01521	0.00027524137520450285	4	2	EGFR tyrosine kinase inhibitor resistance	PRKCA,RPS6KB1,PRKCB
