## Supplementary Data S1 for "phuEGO: A network-based method to reconstruct active signalling pathways from phosphoproteomics datasets": K.txt

KEGG id	Pvalue	proteins_in_module	proteins_in_seed	description	proteins_involved
hsa05161	2.1204916722499945e-07	6	2	Hepatitis B	DDX58,PRKCA,MAVS,PRKCB,E2F1
hsa05169	1.8763973218098873e-05	5	1	Epstein-Barr virus infection	DDX58,MAVS,CIR1,E2F1
hsa03040	7.995111810939116e-05	4	2	Spliceosome	RBMX,MAGOH,SRSF2
hsa05160	0.00014204440159189312	4	1	Hepatitis C	MAVS,DDX58,E2F1
hsa05206	0.0001608940323469015	4	1	MicroRNAs in cancer	PRKCA,PRKCB,E2F1
hsa05164	0.00019475032806921547	4	2	Influenza A	PRKCA,PRKCB,MAVS
hsa05223	0.00028885308681668383	3	1	Non-small cell lung cancer	PRKCB,E2F1
hsa05214	0.00031327638450626393	3	1	Glioma	PRKCB,E2F1
