## Supplementary Data S1 for "phuEGO: A network-based method to reconstruct active signalling pathways from phosphoproteomics datasets": K.txt

KEGG id	Pvalue	proteins_in_modules	proteins_in_seed	description	proteins_involved
hsa04068	9.663932369595108e-14	14	2	FoxO signaling pathway	MAP2K1,GRB2,NLK,EGFR,INSR,INS,IRS1,PIK3R1,BRAF,STK11,IRS2,AKT1,AKT2
hsa04722	8.533226186134507e-13	13	4	Neurotrophin signaling pathway	MAP2K1,RAC1,GRB2,RPS6KA3,GSK3B,MATK,IRS1,PIK3R1,BRAF,AKT1,AKT2,ABL1
hsa04010	3.8356874245479215e-12	17	5	MAPK signaling pathway	MAP2K1,RAC1,MAP3K2,MAPK8,GRB2,EGFR,NLK,INSR,AKT1,INS,RPS6KA3,MAP4K4,BRAF,RPS6KA4,MAPT,AKT2
hsa04012	7.749237879976156e-12	11	4	ErbB signaling pathway	MAP2K1,PAK1,GRB2,EGFR,GSK3B,PIK3R1,BRAF,AKT1,AKT2,ABL1
hsa04910	9.543669579582272e-11	12	3	Insulin signaling pathway	MAP2K1,GRB2,INSR,INS,GSK3B,IRS1,PIK3R1,BRAF,IRS2,AKT1,AKT2
hsa04931	9.618515031867895e-11	11	3	Insulin resistance	INSR,GSK3B,INS,RPS6KA3,IRS1,PIK3R1,IRS2,AKT1,PRKCE,AKT2
hsa04062	3.1263443344574086e-10	13	6	Chemokine signaling pathway	MAP2K1,RAC1,GRB2,PTK2B,GRK2,GSK3B,GRK3,PIK3R1,BRAF,GSK3A,AKT1,AKT2
hsa05210	3.2861379015498257e-10	10	3	Colorectal cancer	MAP2K1,RAC1,GRB2,EGFR,GSK3B,PIK3R1,BRAF,AKT1,AKT2
hsa04150	3.5662833624630627e-10	12	3	mTOR signaling pathway	GRB2,INSR,INS,RPS6KA3,GSK3B,IRS1,PIK3R1,BRAF,STK11,AKT1,AKT2
hsa04014	1.869977420095578e-09	13	3	Ras signaling pathway	MAP2K1,MAPK8,GRB2,RAC1,EGFR,INSR,INS,KSR1,PIK3R1,AKT1,AKT2,ABL1
hsa05213	5.2112256055342885e-09	8	3	Endometrial cancer	GRB2,EGFR,GSK3B,PIK3R1,BRAF,AKT1,AKT2
hsa04932	5.835801543312999e-09	11	4	Non-alcoholic fatty liver disease	RAC1,INSR,INS,GSK3B,IRS1,PIK3R1,IRS2,GSK3A,AKT1,AKT2
hsa04935	6.268263113743857e-09	10	3	Growth hormone synthesis, secretion and action	MAP2K1,MAPK8,GRB2,GSK3B,IRS1,PIK3R1,IRS2,AKT1,AKT2
hsa04914	1.0741703176916009e-08	9	2	Progesterone-mediated oocyte maturation	MAP2K1,PKMYT1,INS,RPS6KA3,PIK3R1,BRAF,AKT1,AKT2
hsa05215	1.73072633604315e-08	9	3	Prostate cancer	GRB2,EGFR,GSK3B,INS,PIK3R1,BRAF,AKT1,AKT2
hsa05211	1.905586328551179e-08	8	3	Renal cell carcinoma	MAP2K1,RAC1,GRB2,PIK3R1,BRAF,AKT1,AKT2
hsa05135	2.345318539269347e-08	10	3	Yersinia infection	MAP2K1,RAC1,PTK2B,RPS6KA3,GSK3B,PIK3R1,LIMK1,AKT1,AKT2
hsa04917	2.4078701209093435e-08	8	3	Prolactin signaling pathway	MAP2K1,GRB2,INS,GSK3B,PIK3R1,AKT1,AKT2
hsa04930	2.5286412519004855e-08	7	0	Type II diabetes mellitus	INSR,INS,IRS1,PIK3R1,IRS2,PRKCE
hsa04140	2.705608388836086e-08	10	3	Autophagy - animal	MAP2K1,DAPK3,INS,IRS1,PIK3R1,STK11,IRS2,AKT1,AKT2
hsa05212	4.6582734987403686e-08	8	2	Pancreatic cancer	MAP2K1,RAC1,EGFR,PIK3R1,BRAF,AKT1,AKT2
hsa01521	5.170767402508932e-08	8	3	EGFR tyrosine kinase inhibitor resistance	GRB2,EGFR,GSK3B,PIK3R1,BRAF,AKT1,AKT2
hsa04510	8.745241505311571e-08	11	4	Focal adhesion	MAP2K1,RAC1,GRB2,MAPK8,EGFR,GSK3B,PIK3R1,BRAF,AKT1,AKT2
hsa04923	9.135840213867645e-08	7	2	Regulation of lipolysis in adipocytes	INS,IRS1,PIK3R1,IRS2,AKT1,AKT2
hsa04380	1.1436035244660936e-07	9	3	Osteoclast differentiation	MAP2K1,RAC1,GRB2,MAPK8,FOSL1,PIK3R1,AKT1,AKT2
hsa04015	1.250830428597958e-07	11	2	Rap1 signaling pathway	RAC1,PRKD2,EGFR,INSR,INS,PIK3R1,PRKD1,BRAF,AKT1,AKT2
hsa04211	1.4896518813755387e-07	8	2	Longevity regulating pathway	INS,IRS1,PIK3R1,STK11,IRS2,AKT1,AKT2
hsa05231	2.1117209225153305e-07	8	2	Choline metabolism in cancer	MAP2K1,RAC1,GRB2,EGFR,PIK3R1,AKT1,AKT2
hsa04666	2.1117209225153305e-07	8	3	Fc gamma R-mediated phagocytosis	MAP2K1,RAC1,PIK3R1,LIMK1,AKT1,PRKCE,AKT2
hsa04213	2.1326097148887763e-07	7	2	Longevity regulating pathway - multiple species	INS,IRS1,PIK3R1,IRS2,AKT1,AKT2
hsa01522	2.2981944611428132e-07	8	2	Endocrine resistance	MAP2K1,GRB2,EGFR,PIK3R1,BRAF,AKT1,AKT2
hsa04664	2.665118689398031e-07	7	2	Fc epsilon RI signaling pathway	MAP2K1,RAC1,GRB2,PIK3R1,AKT1,AKT2
hsa05221	3.671453515618536e-07	7	2	Acute myeloid leukemia	GRB2,PIK3R1,BRAF,PIM2,AKT1,AKT2
hsa04072	3.8512793283796347e-07	9	2	Phospholipase D signaling pathway	GRB2,PTK2B,EGFR,INSR,INS,PIK3R1,AKT1,AKT2
hsa04660	4.0455748007839463e-07	8	4	T cell receptor signaling pathway	MAP2K1,PAK1,GRB2,GSK3B,PIK3R1,AKT1,AKT2
hsa04151	4.640076722700486e-07	13	3	PI3K-Akt signaling pathway	RAC1,GRB2,EGFR,INSR,INS,GSK3B,YWHAG,IRS1,PIK3R1,STK11,AKT1,AKT2
hsa05223	6.054740280730048e-07	7	2	Non-small cell lung cancer	GRB2,EGFR,PIK3R1,BRAF,AKT1,AKT2
hsa05214	7.317743130153297e-07	7	2	Glioma	GRB2,EGFR,PIK3R1,BRAF,AKT1,AKT2
hsa04066	7.872330326144428e-07	8	2	HIF-1 signaling pathway	EDN1,EGFR,INSR,INS,PIK3R1,AKT1,AKT2
hsa04662	8.027906100236461e-07	7	3	B cell receptor signaling pathway	RAC1,GRB2,GSK3B,PIK3R1,AKT1,AKT2
hsa05220	8.795073509693518e-07	7	2	Chronic myeloid leukemia	GRB2,PIK3R1,BRAF,AKT1,AKT2,ABL1
hsa04668	9.69656337393344e-07	8	3	TNF signaling pathway	MAP2K1,EDN1,MAPK8,PIK3R1,RPS6KA4,AKT1,AKT2
hsa05160	9.840279686086068e-07	9	3	Hepatitis C	GRB2,EGFR,GSK3B,YWHAG,PIK3R1,BRAF,AKT1,AKT2
hsa04152	1.444782999195822e-06	8	2	AMPK signaling pathway	INS,IRS1,PIK3R1,STK11,IRS2,AKT1,AKT2
hsa04926	2.237813893410336e-06	8	2	Relaxin signaling pathway	MAP2K1,EDN1,GRB2,EGFR,PIK3R1,AKT1,AKT2
hsa05010	5.242066089520397e-06	12	3	Alzheimer disease	MAP2K1,INSR,AKT1,INS,GSK3B,IRS1,PIK3R1,BRAF,IRS2,MAPT,AKT2
hsa04933	5.294304410770455e-06	7	2	AGE-RAGE signaling pathway in diabetic complications	RAC1,EDN1,PIK3R1,AKT1,PRKCE,AKT2
hsa05224	6.140620424611501e-06	8	3	Breast cancer	GRB2,EGFR,GSK3B,PIK3R1,BRAF,AKT1,AKT2
hsa05226	6.46718854787201e-06	8	3	Gastric cancer	GRB2,EGFR,GSK3B,PIK3R1,BRAF,AKT1,AKT2
hsa04920	6.71649402353348e-06	6	2	Adipocytokine signaling pathway	IRS1,STK11,IRS2,AKT1,AKT2
hsa05415	8.003577491807871e-06	9	3	Diabetic cardiomyopathy	RAC1,INSR,INS,GSK3B,IRS1,PIK3R1,AKT1,AKT2
hsa05218	8.683602391350143e-06	6	2	Melanoma	EGFR,PIK3R1,BRAF,AKT1,AKT2
hsa04024	8.689108289229556e-06	9	3	cAMP signaling pathway	MAP2K1,RAC1,EDN1,MAPK8,PIK3R1,BRAF,AKT1,AKT2
hsa05205	8.689108289229556e-06	9	3	Proteoglycans in cancer	MAP2K1,RAC1,GRB2,EGFR,PIK3R1,BRAF,AKT1,AKT2
hsa05200	9.154010574776532e-06	14	4	Pathways in cancer	MAP2K1,RAC1,GRB2,DAPK3,EDN1,EGFR,GSK3B,PIK3R1,BRAF,PIM2,AKT1,AKT2,ABL1
hsa05170	1.1056285235440152e-05	9	3	Human immunodeficiency virus 1 infection	MAP2K1,RAC1,PTK2B,MAPK8,PIK3R1,LIMK1,AKT1,AKT2
hsa04022	1.2832626693536907e-05	8	2	cGMP-PKG signaling pathway	INSR,INS,IRS1,IRS2,AKT1,PRKCE,AKT2
hsa05206	1.2832626693536907e-05	8	0	MicroRNAs in cancer	GRB2,EGFR,IRS1,PIK3R1,IRS2,PRKCE,ABL1
hsa05161	1.407238603889497e-05	8	2	Hepatitis B	MAP2K1,GRB2,PTK2B,PIK3R1,BRAF,AKT1,AKT2
hsa04071	1.4299942497385643e-05	7	2	Sphingolipid signaling pathway	MAP2K1,RAC1,PIK3R1,AKT1,PRKCE,AKT2
hsa05225	1.6857043911834375e-05	8	3	Hepatocellular carcinoma	GRB2,EGFR,GSK3B,PIK3R1,BRAF,AKT1,AKT2
hsa05163	1.881562151332268e-05	9	3	Human cytomegalovirus infection	RAC1,GRB2,PTK2B,EGFR,GSK3B,PIK3R1,AKT1,AKT2
hsa04650	2.2207190162609627e-05	7	1	Natural killer cell mediated cytotoxicity	MAP2K1,RAC1,GRB2,PTK2B,PIK3R1,BRAF
hsa05131	2.8781510163468525e-05	9	4	Shigellosis	RAC1,EGFR,GSK3B,PIK3R1,GSK3A,AKT1,PRKCE,AKT2
hsa04912	3.258874625686794e-05	6	1	GnRH signaling pathway	MAP2K1,GRB2,PTK2B,MAP3K2,EGFR
hsa04550	3.8685360446916976e-05	7	3	Signaling pathways regulating pluripotency of stem cells	GRB2,GSK3B,PIK3R1,TCF3,AKT1,AKT2
hsa04370	4.259249072683959e-05	5	2	VEGF signaling pathway	RAC1,PIK3R1,AKT1,AKT2
hsa04620	7.107872901682067e-05	6	2	Toll-like receptor signaling pathway	MAP2K1,RAC1,PIK3R1,AKT1,AKT2
hsa04625	7.511723637266837e-05	6	3	C-type lectin receptor signaling pathway	PAK1,KSR1,PIK3R1,AKT1,AKT2
hsa04960	8.89180905493405e-05	4	0	Aldosterone-regulated sodium reabsorption	INSR,INS,IRS1
hsa04810	9.897178347845176e-05	8	1	Regulation of actin cytoskeleton	MAP2K1,RAC1,EGFR,INS,PIK3R1,LIMK1,BRAF
hsa05230	0.0001252679646015239	5	2	Central carbon metabolism in cancer	EGFR,PIK3R1,AKT1,AKT2
hsa05219	0.000187208202280586	4	1	Bladder cancer	DAPK3,BRAF,EGFR
