## Supplementary Data S1 for "phuEGO: A network-based method to reconstruct active signalling pathways from phosphoproteomics datasets": K.txt

KEGG id	Pvalue	proteins_in_modules	proteins_in_seed	description	proteins_involved
hsa04012	4.137856666580512e-13	13	3	ErbB signaling pathway	NCK1,MAP2K1,PAK4,CRK,ERBB2,EGF,PIK3R1,BRAF,AKT1,JUN,AKT2,ABL1
hsa04010	6.541365372889704e-12	19	4	MAPK signaling pathway	MAP3K2,MAP2K3,MAP3K6,IGF2,MAPK8,CRK,INSR,INS,MAP3K11,EGF,AKT1,RPS6KA3,BRAF,JUN,AKT2,CDC25B,ERBB2,NFATC3
hsa04068	6.814839086746442e-12	14	4	FoxO signaling pathway	MAP2K1,EGF,INSR,CSNK1E,INS,IRS1,PIK3R1,BRAF,STK11,IRS2,AKT1,AKT2,PLK1
hsa04722	6.657099188799382e-10	12	4	Neurotrophin signaling pathway	MAP2K1,CRK,RPS6KA3,IRS1,PIK3R1,BRAF,CAMK4,AKT1,JUN,AKT2,ABL1
hsa04931	2.4202972181476043e-09	11	2	Insulin resistance	INSR,INS,RPS6KA3,IRS1,PIK3R1,IRS2,AKT1,PRKCE,PPP1CB,AKT2
hsa04510	2.5477181909451287e-09	14	4	Focal adhesion	MAP2K1,CRK,PPP1R12A,PAK4,ERBB2,EGF,PPP1CB,ARHGAP35,PIK3R1,BRAF,AKT1,JUN,AKT2
hsa05135	2.9298284094059803e-09	12	3	Yersinia infection	MAP2K1,CRK,PTK2B,MAP2K3,RPS6KA3,PIK3R1,LCK,NFATC3,AKT1,JUN,AKT2
hsa04910	3.192581824851649e-09	12	3	Insulin signaling pathway	MAP2K1,CRK,INSR,INS,IRS1,PIK3R1,BRAF,IRS2,AKT1,PPP1CB,AKT2
hsa04211	6.8067908963657825e-09	10	3	Longevity regulating pathway	INSR,INS,IRS1,PIK3R1,STK11,IRS2,CAMK4,AKT1,AKT2
hsa04914	9.48146987437473e-09	10	2	Progesterone-mediated oocyte maturation	MAP2K1,INS,RPS6KA3,PIK3R1,BRAF,AKT1,AKT2,CDC25B,PLK1
hsa04660	2.3908492922044613e-08	10	2	T cell receptor signaling pathway	NCK1,MAP2K1,PAK4,PIK3R1,LCK,NFATC3,AKT1,JUN,AKT2
hsa01521	3.210126263294576e-08	9	2	EGFR tyrosine kinase inhibitor resistance	ERBB2,AKT1,GAS6,PIK3R1,BRAF,EGF,AKT2,AXL
hsa04140	4.186457239446617e-08	11	4	Autophagy - animal	MAP2K1,CAMKK2,AKT2,INS,IRS1,PIK3R1,STK11,IRS2,AKT1,DAPK1
hsa05235	1.1577984818936822e-07	9	3	PD-L1 expression and PD-1 checkpoint pathway in cancer	EGF,MAP2K3,PIK3R1,LCK,NFATC3,AKT1,JUN,AKT2
hsa05211	1.8832035830402555e-07	8	2	Renal cell carcinoma	CRK,PAK4,PIK3R1,BRAF,AKT1,JUN,AKT2
hsa04930	1.892611552342289e-07	7	2	Type II diabetes mellitus	INSR,INS,IRS1,PIK3R1,IRS2,PRKCE
hsa04022	1.968860039586723e-07	11	4	cGMP-PKG signaling pathway	PPP1R12A,INSR,INS,IRS1,NFATC3,IRS2,AKT1,PRKCE,PPP1CB,AKT2
hsa04015	3.270103283604557e-07	12	3	Rap1 signaling pathway	CRK,EGF,PRKD2,MAP2K3,INSR,INS,PIK3R1,PRKD1,BRAF,AKT1,AKT2
hsa05214	3.6730661613735553e-07	8	1	Glioma	EGF,PIK3R1,BRAF,CAMK1,CAMK4,AKT1,AKT2
hsa05212	4.5279183346654876e-07	8	1	Pancreatic cancer	MAP2K1,ERBB2,AKT1,PIK3R1,BRAF,EGF,AKT2
hsa04014	6.064037410950501e-07	12	2	Ras signaling pathway	MAP2K1,PAK4,EGF,INSR,INS,KSR1,PIK3R1,IGF2,AKT1,AKT2,ABL1
hsa04923	6.713742341791191e-07	7	2	Regulation of lipolysis in adipocytes	INS,IRS1,PIK3R1,IRS2,AKT1,AKT2
hsa04668	8.447109095887401e-07	9	3	TNF signaling pathway	MAP2K1,MAP2K3,CEBPB,PIK3R1,IL15,AKT1,JUN,AKT2
hsa05213	9.72951391436967e-07	7	1	Endometrial cancer	ERBB2,AKT1,PIK3R1,BRAF,EGF,AKT2
hsa04150	1.1898638522445608e-06	10	2	mTOR signaling pathway	INSR,INS,RPS6KA3,IRS1,PIK3R1,BRAF,STK11,AKT1,AKT2
hsa04935	1.2236988227809006e-06	9	4	Growth hormone synthesis, secretion and action	MAP2K1,CRK,MAP2K3,IRS1,PIK3R1,IRS2,AKT1,AKT2
hsa04932	1.2643304159883714e-06	10	3	Non-alcoholic fatty liver disease	INSR,INS,IRS1,PIK3R1,MAP3K11,IRS2,AKT1,JUN,AKT2
hsa05210	1.2935719620832722e-06	8	2	Colorectal cancer	MAP2K1,AKT1,PIK3R1,BRAF,EGF,JUN,AKT2
hsa04152	1.3149980654617708e-06	9	3	AMPK signaling pathway	INSR,INS,IRS1,PIK3R1,STK11,IRS2,AKT1,AKT2
hsa04380	1.412128792789861e-06	9	2	Osteoclast differentiation	MAP2K1,FOSL1,PIK3R1,LCK,CAMK4,AKT1,JUN,AKT2
hsa04213	1.545050641106913e-06	7	2	Longevity regulating pathway - multiple species	INS,IRS1,PIK3R1,IRS2,AKT1,AKT2
hsa05206	1.8027345024510719e-06	10	5	MicroRNAs in cancer	CRK,ERBB2,PAK4,IRS1,PIK3R1,IRS2,PRKCE,ABL1,CDC25B
hsa05161	2.022016282397728e-06	10	3	Hepatitis B	MAP2K1,PTK2B,MAP2K3,PIK3R1,BRAF,NFATC3,AKT1,JUN,AKT2
hsa01522	2.1566573919300893e-06	8	2	Endocrine resistance	MAP2K1,ERBB2,PIK3R1,BRAF,AKT1,JUN,AKT2
hsa04920	2.6330207714637587e-06	7	3	Adipocytokine signaling pathway	CAMKK2,IRS1,STK11,IRS2,AKT1,AKT2
hsa05170	2.6622050711334115e-06	11	3	Human immunodeficiency virus 1 infection	MAP2K1,CRK,PTK2B,PAK4,MAP2K3,PIK3R1,NFATC3,AKT1,JUN,AKT2
hsa05215	2.7464175839172846e-06	8	1	Prostate cancer	ERBB2,AKT1,INS,PIK3R1,BRAF,EGF,AKT2
hsa04810	3.367746990579863e-06	11	4	Regulation of actin cytoskeleton	MAP2K1,CRK,PPP1R12A,PAK4,INS,ARHGAP35,PIK3R1,BRAF,EGF,PPP1CB
hsa05223	4.2983221820186095e-06	7	1	Non-small cell lung cancer	ERBB2,AKT1,PIK3R1,BRAF,EGF,AKT2
hsa05220	6.193189307749758e-06	7	2	Chronic myeloid leukemia	CRK,PIK3R1,BRAF,AKT1,AKT2,ABL1
hsa05224	6.517392198934851e-06	9	2	Breast cancer	ERBB2,AKT1,CSNK1A1L,PIK3R1,BRAF,EGF,JUN,AKT2
hsa04066	7.147122832525336e-06	8	1	HIF-1 signaling pathway	EGF,ERBB2,INSR,INS,PIK3R1,AKT1,AKT2
hsa04024	1.423168768965805e-05	10	3	cAMP signaling pathway	MAP2K1,PPP1CB,PPP1R12A,PIK3R1,BRAF,CAMK4,AKT1,JUN,AKT2
hsa05205	1.423168768965805e-05	10	3	Proteoglycans in cancer	PPP1R12A,ERBB2,CTTN,PIK3R1,BRAF,IGF2,AKT1,PPP1CB,AKT2
hsa05231	2.2050130296725318e-05	7	2	Choline metabolism in cancer	MAP2K1,EGF,PIK3R1,AKT1,JUN,AKT2
hsa04666	2.2050130296725318e-05	7	1	Fc gamma R-mediated phagocytosis	CRK,PIK3R1,AKT1,PRKCE,HCK,AKT2
hsa04664	2.6982568197447724e-05	6	2	Fc epsilon RI signaling pathway	MAP2K1,MAP2K3,PIK3R1,AKT1,AKT2
hsa05166	2.9026962413148524e-05	10	2	Human T-cell leukemia virus 1 infection	MAP2K1,FOSL1,PIK3R1,LCK,NFATC3,IL15,AKT1,JUN,AKT2
hsa05219	3.656322531324771e-05	5	1	Bladder cancer	ERBB2,BRAF,EGF,DAPK1
hsa04072	3.8218071949620875e-05	8	1	Phospholipase D signaling pathway	EGF,PTK2B,INSR,INS,PIK3R1,AKT1,AKT2
hsa04620	4.0505870512766695e-05	7	3	Toll-like receptor signaling pathway	MAP2K1,MAP2K3,PIK3R1,AKT1,JUN,AKT2
hsa04625	4.317036831928984e-05	7	1	C-type lectin receptor signaling pathway	KSR1,PIK3R1,NFATC3,AKT1,JUN,AKT2
hsa05218	4.51531738964963e-05	6	1	Melanoma	EGF,PIK3R1,BRAF,AKT1,AKT2
hsa04917	4.51531738964963e-05	6	1	Prolactin signaling pathway	MAP2K1,INS,PIK3R1,AKT1,AKT2
hsa05226	5.462249757638145e-05	8	1	Gastric cancer	ERBB2,AKT1,CSNK1A1L,PIK3R1,BRAF,EGF,AKT2
hsa04921	6.026450561498769e-05	8	4	Oxytocin signaling pathway	MAP2K1,PPP1R12A,CAMKK2,CAMK1,NFATC3,CAMK4,JUN
hsa04662	6.68437403206046e-05	6	2	B cell receptor signaling pathway	PIK3R1,NFATC3,AKT1,JUN,AKT2
hsa05010	0.00010760152018477491	12	4	Alzheimer disease	MAP2K1,INSR,CSNK1E,INS,CSNK1A1L,PIK3R1,IRS1,BRAF,IRS2,AKT1,AKT2
hsa04912	0.0001635295367297422	6	3	GnRH signaling pathway	MAP2K1,PTK2B,MAP3K2,MAP2K3,JUN
hsa04960	0.0002687455869453057	4	1	Aldosterone-regulated sodium reabsorption	INSR,INS,IRS1
hsa05200	0.00026890425224005294	14	3	Pathways in cancer	MAP2K1,CRK,ERBB2,EGF,AKT2,PIK3R1,BRAF,IGF2,IL15,AKT1,JUN,DAPK1,ABL1
