## Supplementary Data S1 for "phuEGO: A network-based method to reconstruct active signalling pathways from phosphoproteomics datasets": K.txt

KEGG id	Pvalue	proteins_in_modules	proteins_in_seed	description	proteins_involved
hsa04010	2.975844252793363e-14	18	3	MAPK signaling pathway	MAP2K1,MAP4K2,ERBB2,MAP4K1,EREG,EGFR,LAMTOR3,INSR,MAP3K1,RPS6KA3,MAPKAPK2,MAP4K4,MAP3K11,BRAF,EGF,MAP4K3,AKT2
hsa04150	8.956066857613862e-11	12	1	mTOR signaling pathway	LAMTOR3,INSR,RPTOR,TELO2,RPS6KA3,RRAGD,RRAGA,BRAF,LAMTOR1,RRAGB,AKT2
hsa04012	1.702125933942122e-09	9	1	ErbB signaling pathway	MAP2K1,PAK4,ERBB2,EREG,EGFR,BRAF,EGF,AKT2
hsa04015	4.212843242929381e-07	10	3	Rap1 signaling pathway	MAP2K1,PRKCI,PRKD2,EGFR,INSR,BRAF,PRKD1,EGF,AKT2
hsa05213	1.4906450560832283e-06	6	1	Endometrial cancer	ERBB2,EGFR,BRAF,EGF,AKT2
hsa05211	3.84434858670283e-06	6	0	Renal cell carcinoma	MAP2K1,PAK4,TFE3,BRAF,AKT2
hsa05219	5.268064883264561e-06	5	1	Bladder cancer	ERBB2,EGFR,BRAF,EGF
hsa05223	5.384505379696933e-06	6	1	Non-small cell lung cancer	ERBB2,EGFR,BRAF,EGF,AKT2
hsa05212	7.392760770047178e-06	6	1	Pancreatic cancer	ERBB2,EGFR,BRAF,EGF,AKT2
hsa01521	7.979570061189576e-06	6	1	EGFR tyrosine kinase inhibitor resistance	ERBB2,EGFR,BRAF,EGF,AKT2
hsa05210	1.6208291120273353e-05	6	1	Colorectal cancer	EREG,EGFR,BRAF,EGF,AKT2
hsa04510	2.801245187578763e-05	8	1	Focal adhesion	MAP2K1,PAK4,ERBB2,EGFR,BRAF,EGF,AKT2
hsa05215	2.851171943331127e-05	6	1	Prostate cancer	ERBB2,EGFR,BRAF,EGF,AKT2
hsa05224	2.85487161810428e-05	7	1	Breast cancer	ERBB2,EGFR,CSNK1A1L,BRAF,EGF,AKT2
hsa05226	2.986558945434428e-05	7	1	Gastric cancer	ERBB2,EGFR,CSNK1A1L,BRAF,EGF,AKT2
hsa05206	5.4224959703981264e-05	7	3	MicroRNAs in cancer	PAK4,ERBB2,EGFR,VIM,RPTOR,HDAC4
hsa04066	5.855515793217525e-05	6	1	HIF-1 signaling pathway	ERBB2,EGFR,INSR,EGF,AKT2
hsa05218	7.419784446979838e-05	5	1	Melanoma	EGFR,BRAF,EGF,AKT2
hsa04722	9.129826604824925e-05	6	1	Neurotrophin signaling pathway	MAP3K1,RPS6KA3,MAPKAPK2,BRAF,AKT2
hsa05214	9.69090200783525e-05	5	1	Glioma	EGFR,BRAF,EGF,AKT2
hsa04068	0.0001372388802542385	6	1	FoxO signaling pathway	EGFR,INSR,BRAF,EGF,AKT2
hsa05135	0.00018433695137909682	6	1	Yersinia infection	MAP2K1,PTK2B,RPS6KA3,LIMK1,AKT2
hsa04910	0.0001919973086708347	6	2	Insulin signaling pathway	PRKCI,INSR,RPTOR,BRAF,AKT2
hsa04140	0.00019990762396698245	6	1	Autophagy - animal	RPTOR,RRAGD,RRAGA,RRAGB,AKT2
hsa04072	0.00020807373717615513	6	1	Phospholipase D signaling pathway	PTK2B,EGFR,INSR,EGF,AKT2
hsa05205	0.00023083079918457627	7	1	Proteoglycans in cancer	MAP2K1,ERBB2,EGFR,BRAF,TFAP4,AKT2
hsa04151	0.00025139991853169924	9	2	PI3K-Akt signaling pathway	ERBB2,EREG,EGFR,INSR,RPTOR,YWHAG,EGF,AKT2
hsa01522	0.00028585574223242847	5	1	Endocrine resistance	ERBB2,EGFR,BRAF,AKT2
hsa04810	0.00032108903745101623	7	2	Regulation of actin cytoskeleton	MAP2K1,PAK4,EGFR,LIMK1,BRAF,EGF
