## Supplementary Data S1 for "phuEGO: A network-based method to reconstruct active signalling pathways from phosphoproteomics datasets": K.txt

KEGG id	Pvalue	proteins_in_modules	proteins_in_seed	description	proteins_involved
hsa04010	3.222676887746599e-12	15	3	MAPK signaling pathway	MAP4K2,HSPA8,MAP4K1,TAOK2,NLK,MAP2K3,MAP3K1,RPS6KA3,MAPKAPK2,TAOK1,MAP3K11,BRAF,RPS6KA4,MAP4K3
hsa03040	4.1958621890613335e-06	7	2	Spliceosome	HSPA1A,SNRPF,HSPA8,SNRPE,ACIN1,HNRNPK
hsa03013	1.164348732081148e-05	7	1	RNA transport	ACIN1,DDX20,GEMIN5,SMN1,GEMIN7,GEMIN6
hsa04114	2.81620501139828e-05	6	2	Oocyte meiosis	RPS6KA3,CDC20,FBXO5,MAD2L1,PLK1
hsa04914	9.739240252250394e-05	5	2	Progesterone-mediated oocyte maturation	RPS6KA3,BRAF,MAD2L1,PLK1
hsa04110	0.0004165468920467833	5	1	Cell cycle	BUB1B,CDC20,MAD2L1,PLK1
