## Supplementary Data S1 for "phuEGO: A network-based method to reconstruct active signalling pathways from phosphoproteomics datasets": K.txt

KEGG id	Pvalue	proteins_in_modules	proteins_in_seed	description	proteins_involved
hsa04310	1.0395387873347475e-07	6	1	Wnt signaling pathway	ROCK2,MAPK8,NFATC3,FOSL1,JUN
hsa04657	1.1298588698008675e-05	4	1	IL-17 signaling pathway	JUN,CEBPB,MAPK8
hsa05166	1.8973299593908973e-05	5	1	Human T-cell leukemia virus 1 infection	MAPK8,NFATC3,FOSL1,JUN
hsa05135	5.959374817600133e-05	4	1	Yersinia infection	JUN,NFATC3,MAPK8
hsa05417	0.0003402045741628303	4	1	Lipid and atherosclerosis	JUN,NFATC3,MAPK8
hsa04658	0.00041921837261688316	3	1	Th1 and Th2 cell differentiation	NFATC3,MAPK8
