## Supplementary Data S1 for "phuEGO: A network-based method to reconstruct active signalling pathways from phosphoproteomics datasets": K.txt

KEGG id	Pvalue	proteins_in_module	proteins_in_seed	description	proteins_involved
hsa04110	1.6771263608960276e-25	22	7	Cell cycle	STAG1,CDC7,SFN,CDC25A,SMC3,CHEK2,CDC45,RAD21,DBF4,CDK7,MAD1L1,CDC6,TTK,CDK1,CDK2,CCNE1,SMC1A,BUB1,CDC25C,ORC5,ORC1
hsa04114	2.5822934673694203e-12	13	5	Oocyte meiosis	CDK2,CCNE1,SMC1A,MAPK11,PRKACA,SMC3,MAD1L1,BUB1,CDC25C,MAPK3,MAPK1,MAPK14
hsa04914	5.4663383369316953e-11	11	4	Progesterone-mediated oocyte maturation	CDK1,CDK2,MAPK11,PRKACA,MAD1L1,BUB1,CDC25C,MAPK3,MAPK1,MAPK14
hsa04912	1.6462254053192214e-08	9	3	GnRH signaling pathway	MAPK11,PRKACA,MAP2K2,PRKCA,MAPK3,MAPK1,MAPK14,PRKCB
hsa05161	2.4233823578347658e-08	11	3	Hepatitis B	BIRC5,CCNE1,MAPK11,MAP2K2,PRKCA,MAPK3,MAPK1,MAPK14,PRKCB,BCL2
hsa04071	1.7324989541521236e-07	9	3	Sphingolipid signaling pathway	MAP2K2,PRKCA,PDPK1,MAPK3,MAPK1,MAPK14,PRKCB,BCL2
hsa04960	1.749010875476026e-07	6	2	Aldosterone-regulated sodium reabsorption	MAPK1,PRKCA,PDPK1,MAPK3,PRKCB
hsa04370	1.8175833607332638e-07	7	3	VEGF signaling pathway	MAP2K2,MAPK1,PRKCA,MAPK3,MAPK14,PRKCB
hsa04218	1.9536897163945618e-07	10	2	Cellular senescence	CDK1,CDK2,CCNE1,MAPK11,MAP2K2,CHEK2,MAPK3,MAPK1,MAPK14
hsa04540	2.140122760426869e-07	8	2	Gap junction	TUBB6,MAP2K2,PRKACA,PRKCA,MAPK3,MAPK1,PRKCB
hsa04664	4.6454521844147514e-07	7	3	Fc epsilon RI signaling pathway	MAP2K2,PRKCA,PDPK1,MAPK3,MAPK1,MAPK14
hsa04933	7.015174216110878e-07	8	3	AGE-RAGE signaling pathway in diabetic complications	MAPK11,PRKCA,MAPK3,MAPK1,MAPK14,PRKCB,BCL2
hsa04928	8.184835064439762e-07	8	2	Parathyroid hormone synthesis, secretion and action	RXRB,MAPK1,MAPK3,PRKCA,PRKCB,RUNX2,BCL2
hsa05223	1.0510900756828876e-06	7	2	Non-small cell lung cancer	MAPK1,PRKCA,PDPK1,MAPK3,PRKCB,RXRB
hsa04115	1.2690536532879367e-06	7	1	p53 signaling pathway	CDK2,RRM2,CCNE1,CHEK2,SFN,BCL2
hsa04919	2.5150166663088644e-06	8	2	Thyroid hormone signaling pathway	MAP2K2,PDPK1,PRKCA,MAPK3,MAPK1,PRKCB,RXRB
hsa04935	2.5150166663088644e-06	8	3	Growth hormone synthesis, secretion and action	PRKACA,MAP2K2,PRKCA,MAPK3,MAPK1,MAPK14,PRKCB
hsa05206	2.5728542958334418e-06	9	3	MicroRNAs in cancer	CCNE1,MAP2K2,CDC25C,PRKCA,MAPK3,MAPK1,PRKCB,BCL2
hsa04722	2.6821835521449828e-06	8	2	Neurotrophin signaling pathway	MAPK11,MAP2K2,PDPK1,MAPK3,MAPK1,MAPK14,BCL2
hsa05170	2.742915443200808e-06	10	4	Human immunodeficiency virus 1 infection	MAPK11,MAP2K2,CDC25C,PRKCA,MAPK3,MAPK1,MAPK14,PRKCB,BCL2
hsa04068	4.662270165880219e-06	8	2	FoxO signaling pathway	PLK3,MAPK11,MAP2K2,PDPK1,MAPK3,MAPK1,MAPK14
hsa01522	5.975879960876555e-06	7	2	Endocrine resistance	PRKACA,MAP2K2,MAPK1,MAPK3,MAPK14,BCL2
hsa05215	7.387283372365798e-06	7	1	Prostate cancer	CCNE1,MAP2K2,MAPK3,PDPK1,MAPK1,BCL2
hsa04010	8.216669266956701e-06	11	4	MAPK signaling pathway	MAPK11,PRKACA,MAP2K2,STK3,MAPKAPK5,PRKCA,MAPK3,MAPK1,MAPK14,PRKCB
hsa04720	9.795850039879035e-06	6	2	Long-term potentiation	MAP2K2,MAPK1,PRKCA,MAPK3,PRKCB
hsa05205	1.6961948776900834e-05	9	3	Proteoglycans in cancer	PRKACA,MAP2K2,PDPK1,PRKCA,MAPK3,MAPK1,MAPK14,PRKCB
hsa01521	2.3966725434693982e-05	6	2	EGFR tyrosine kinase inhibitor resistance	MAPK1,PRKCA,MAPK3,PRKCB,BCL2
hsa04270	2.7172132327136394e-05	7	2	Vascular smooth muscle contraction	PRKACA,MAP2K2,PRKCA,MAPK3,MAPK1,PRKCB
hsa04926	4.16832763533444e-05	7	3	Relaxin signaling pathway	PRKACA,MAP2K2,PRKCA,MAPK3,MAPK1,MAPK14
hsa04750	6.207476816938223e-05	6	2	Inflammatory mediator regulation of TRP channels	MAPK11,PRKACA,PRKCA,MAPK14,PRKCB
hsa04730	6.253664681793527e-05	5	2	Long-term depression	PRKCA,MAPK1,MAPK3,PRKCB
hsa05231	6.601775565372778e-05	6	2	Choline metabolism in cancer	MAPK1,PRKCA,PDPK1,MAPK3,PRKCB
hsa04140	7.151643662981954e-05	7	1	Autophagy - animal	PRKACA,MAP2K2,PDPK1,MAPK3,MAPK1,BCL2
hsa04929	8.054857720404781e-05	5	2	GnRH secretion	PRKCA,MAPK1,MAPK3,PRKCB
hsa04723	8.214424000034628e-05	7	3	Retrograde endocannabinoid signaling	PRKACA,MAPK1,PRKCA,MAPK3,MAPK14,PRKCB
hsa04916	8.884728386756372e-05	6	2	Melanogenesis	MAP2K2,MAPK1,PRKCA,MAPK3,PRKCB
hsa04261	9.403020566993278e-05	7	3	Adrenergic signaling in cardiomyocytes	PRKACA,MAPK1,PRKCA,MAPK3,MAPK14,BCL2
hsa05226	0.00010270767222535468	7	1	Gastric cancer	CCNE1,MAP2K2,MAPK1,MAPK3,RXRB,BCL2
hsa04660	0.00010531162722934248	6	2	T cell receptor signaling pathway	MAP2K2,MAPK1,PDPK1,MAPK3,MAPK14
hsa04613	0.00011202788571781142	7	3	Neutrophil extracellular trap formation	MAP2K2,MAPK1,PRKCA,MAPK3,MAPK14,PRKCB
hsa04625	0.0001175753362473259	6	2	C-type lectin receptor signaling pathway	PRKCD,MAPK11,MAPK3,MAPK1,MAPK14
hsa04659	0.00013094904402384422	6	2	Th17 cell differentiation	MAPK1,MAPK3,RUNX1,MAPK14,RXRB
hsa04725	0.00016131526087281435	6	2	Cholinergic synapse	MAPK1,PRKCA,MAPK3,PRKCB,BCL2
hsa05216	0.0001696758438761195	4	1	Thyroid cancer	MAPK1,MAPK3,RXRB
hsa04066	0.00016971554379523125	6	2	HIF-1 signaling pathway	MAPK1,PRKCA,MAPK3,PRKCB,BCL2
hsa05417	0.00017521757930832397	8	3	Lipid and atherosclerosis	MAPK1,PRKCA,PDPK1,MAPK3,MAPK14,RXRB,BCL2
hsa05145	0.00017845877160442135	6	2	Toxoplasmosis	MAPK1,PDPK1,MAPK3,MAPK14,BCL2
hsa04917	0.0001826937038658603	5	2	Prolactin signaling pathway	MAP2K2,MAPK1,MAPK3,MAPK14
hsa05166	0.00021271098822083517	8	1	Human T-cell leukemia virus 1 infection	CCNE1,PRKACA,MAP2K2,CHEK2,MAD1L1,MAPK3,MAPK1
hsa01524	0.00022282162236561363	5	1	Platinum drug resistance	MAPK1,PDPK1,MAPK3,BCL2
hsa05140	0.00022282162236561363	5	2	Leishmaniasis	MAPK1,MAPK3,MAPK14,PRKCB
hsa05163	0.00023380062573425048	8	3	Human cytomegalovirus infection	PRKACA,MAP2K2,PRKCA,MAPK3,MAPK1,MAPK14,PRKCB
hsa05214	0.000237587090263941	5	2	Glioma	PRKCA,MAPK1,MAPK3,PRKCB
