## Supplementary Data S1 for "phuEGO: A network-based method to reconstruct active signalling pathways from phosphoproteomics datasets": K.txt

KEGG id	Pvalue	proteins_in_module	proteins_in_seed	description	proteins_involved
hsa04218	3.612216928285687e-17	19	4	Cellular senescence	HIPK4,CHEK1,MAPK3,MAPK14,CHEK2,RAF1,MYC,MAP2K2,MAPK1,KRAS,NBN,CDK1,CDK2,E2F1,ATR,ATM,HIPK1,MDM2
hsa01522	1.9725843964159803e-15	15	1	Endocrine resistance	CDKN1B,SRC,PRKACA,ARAF,MAP2K2,RAF1,PTK2,E2F1,MAPK3,MAPK1,KRAS,MAPK14,PRKACB,MDM2
hsa05219	3.7531117048995393e-14	11	1	Bladder cancer	SRC,MAP2K2,ARAF,RAF1,E2F1,MAPK3,MYC,MAPK1,KRAS,MDM2
hsa04110	1.6404751844577252e-13	15	4	Cell cycle	CDK1,CDK2,PRKDC,CDKN1B,CHEK1,YWHAB,CHEK2,E2F1,CDC7,ATR,ATM,MYC,CDC23,MDM2
hsa04012	2.6885959460571213e-13	13	1	ErbB signaling pathway	CDKN1B,SRC,MAP2K2,ARAF,RAF1,PTK2,MAPK3,MYC,MAPK1,KRAS,PAK2,PRKCB
hsa05205	1.0495669563445591e-12	17	2	Proteoglycans in cancer	PDCD4,SRC,PRKACA,ARAF,MAP2K2,RAF1,PTK2,PDPK1,MYC,MAPK3,MAPK1,PRKACB,KRAS,MAPK14,PRKCB,MDM2
hsa05206	6.032074717319121e-12	15	2	MicroRNAs in cancer	BRCA1,MDM4,PDCD4,CDKN1B,MAP2K2,RAF1,E2F1,MAPK3,MYC,MAPK1,ATM,KRAS,PRKCB,MDM2
hsa04360	2.4588578554534815e-11	15	2	Axon guidance	EPHA4,EPHA3,EPHA7,SRC,RAF1,PTK2,FYN,PDPK1,MAPK3,MAPK1,KRAS,PAK2,EPHA8,EPHA2
hsa04919	2.4951465009136117e-11	13	1	Thyroid hormone signaling pathway	SRC,PRKACA,MAP2K2,RAF1,PRKCB,PDPK1,MYC,MAPK3,MAPK1,KRAS,PRKACB,MDM2
hsa05223	2.8927283677592863e-11	11	1	Non-small cell lung cancer	MAP2K2,ARAF,RAF1,E2F1,PDPK1,MAPK3,MAPK1,STK4,KRAS,PRKCB
hsa05215	3.869137813247955e-11	12	1	Prostate cancer	CDK2,CDKN1B,MAP2K2,ARAF,RAF1,E2F1,PDPK1,MAPK3,MAPK1,KRAS,MDM2
hsa05220	5.330770371505519e-11	11	1	Chronic myeloid leukemia	CDKN1B,MAP2K2,ARAF,RAF1,E2F1,MAPK3,MYC,MAPK1,KRAS,MDM2
hsa04068	7.160272271918873e-11	13	1	FoxO signaling pathway	CDKN1B,MAP2K2,ARAF,RAF1,PDPK1,MAPK3,MAPK1,ATM,STK4,KRAS,MAPK14,MDM2
hsa05161	1.0246490486476674e-10	14	1	Hepatitis B	CDK2,SRC,MAP2K2,ARAF,YWHAB,RAF1,E2F1,MAPK3,MYC,MAPK1,KRAS,MAPK14,PRKCB
hsa04912	2.739641369940022e-10	11	2	GnRH signaling pathway	SRC,PRKACA,MAP2K2,RAF1,MAPK3,MAPK1,PRKCB,KRAS,MAPK14,PRKACB
hsa04914	3.966918537219473e-10	11	3	Progesterone-mediated oocyte maturation	CDK2,PRKACA,ARAF,RAF1,MAPK3,MAPK1,CDC23,KRAS,MAPK14,PRKACB
hsa05203	4.976135236035814e-10	14	2	Viral carcinogenesis	CDK1,CDK2,TP53,CDKN1B,SRC,PRKACA,CHEK1,YWHAB,MAPK3,MAPK1,KRAS,PRKACB,MDM2
hsa05166	5.382871244580203e-10	15	2	Human T-cell leukemia virus 1 infection	CDK2,PRKACA,CHEK1,MAP2K2,CHEK2,E2F1,ATR,MAPK3,MYC,MAPK1,CDC23,ATM,KRAS,PRKACB
hsa05163	6.533779006275855e-10	15	1	Human cytomegalovirus infection	SRC,PRKACA,MAP2K2,RAF1,PTK2,E2F1,PRKCB,MAPK3,MYC,MAPK1,KRAS,MAPK14,PRKACB,MDM2
hsa05214	8.716091342481121e-10	10	1	Glioma	MAP2K2,ARAF,RAF1,E2F1,MAPK3,MAPK1,KRAS,PRKCB,MDM2
hsa04370	1.3189459378647395e-09	9	1	VEGF signaling pathway	MAP2K2,RAF1,PTK2,MAPK3,MAPK1,KRAS,MAPK14,PRKCB
hsa05213	1.8278046943424462e-09	9	1	Endometrial cancer	MAP2K2,ARAF,RAF1,PDPK1,MYC,MAPK3,MAPK1,KRAS
hsa05170	2.767236963428714e-09	14	3	Human immunodeficiency virus 1 infection	PAK3,MAP2K2,CHEK1,RAF1,PTK2,ATR,MAPK3,MAPK1,ATM,KRAS,PAK2,MAPK14,PRKCB
hsa04540	3.5131575020907337e-09	10	2	Gap junction	SRC,MAP2K2,PRKACA,RAF1,MAPK3,MAPK1,PRKCB,KRAS,PRKACB
hsa04664	4.5300912762269616e-09	9	1	Fc epsilon RI signaling pathway	MAP2K2,RAF1,FYN,PDPK1,MAPK3,MAPK1,KRAS,MAPK14
hsa04720	6.002551667831101e-09	9	1	Long-term potentiation	ARAF,MAP2K2,RAF1,MAPK3,MAPK1,PRKACB,KRAS,PRKCB
hsa05218	1.0251153494428632e-08	9	1	Melanoma	MAP2K2,ARAF,RAF1,E2F1,MAPK3,MAPK1,KRAS,MDM2
hsa04115	1.6933900178233645e-08	9	2	p53 signaling pathway	CDK1,CDK2,MDM4,CHEK1,CHEK2,ATR,ATM,MDM2
hsa04660	1.7482501058498522e-08	10	1	T cell receptor signaling pathway	MAP2K2,RAF1,FYN,PDPK1,MAPK3,MAPK1,KRAS,PAK2,MAPK14
hsa04010	2.564519352404152e-08	15	2	MAPK signaling pathway	PRKACA,ARAF,MAP2K2,RAF1,MAPK3,MYC,PRKCB,MAPK1,STK4,KRAS,PAK2,MAPK14,EPHA2,PRKACB
hsa04730	3.072304975801427e-08	8	1	Long-term depression	MAP2K2,ARAF,RAF1,MAPK3,MAPK1,KRAS,PRKCB
hsa05226	5.4069894871185833e-08	11	1	Gastric cancer	CDK2,CDKN1B,MAP2K2,ARAF,RAF1,E2F1,MAPK3,MYC,MAPK1,KRAS
hsa04071	6.771315117718191e-08	10	1	Sphingolipid signaling pathway	MAP2K2,RAF1,FYN,PDPK1,MAPK3,MAPK1,KRAS,MAPK14,PRKCB
hsa04935	7.988920546832978e-08	10	1	Growth hormone synthesis, secretion and action	MAP2K2,PTK2,RAF1,MAPK3,MAPK1,PRKCB,KRAS,MAPK14,PRKACB
hsa05165	1.0103453751699928e-07	15	1	Human papillomavirus infection	CDK2,CDKN1B,PRKACA,MAP2K2,RAF1,PTK2,E2F1,ATR,MAPK3,MAPK1,ATM,KRAS,PRKACB,MDM2
hsa05160	1.012468648677639e-07	11	1	Hepatitis C	CDK2,MAP2K2,YWHAB,ARAF,RAF1,E2F1,MAPK3,MYC,MAPK1,KRAS
hsa05211	1.4676525544022547e-07	8	1	Renal cell carcinoma	MAP2K2,ARAF,RAF1,MAPK3,MAPK1,KRAS,PAK2
hsa04151	2.8355429353930834e-07	15	2	PI3K-Akt signaling pathway	BRCA1,CDK2,CDKN1B,MAP2K2,YWHAB,RAF1,PTK2,PDPK1,MYC,MAPK3,MAPK1,KRAS,EPHA2,MDM2
hsa04910	3.105585077493937e-07	10	1	Insulin signaling pathway	ARAF,MAP2K2,RAF1,PDPK1,MAPK3,MAPK1,PRKACB,KRAS,PTPN1
hsa01521	3.9180179116998674e-07	8	1	EGFR tyrosine kinase inhibitor resistance	MAP2K2,ARAF,RAF1,MAPK3,MAPK1,KRAS,PRKCB
hsa04014	4.245736620443103e-07	12	2	Ras signaling pathway	PRKACA,MAP2K2,RAF1,EPHA2,MAPK3,MAPK1,PRKCB,STK4,KRAS,PAK2,PRKACB
hsa05224	5.321827396451966e-07	10	1	Breast cancer	BRCA1,MAP2K2,ARAF,RAF1,E2F1,MAPK3,MYC,MAPK1,KRAS
hsa04062	7.759620301374028e-07	11	2	Chemokine signaling pathway	PRKCD,SRC,PRKACA,RAF1,PTK2,MAPK3,MAPK1,PRKCB,KRAS,PRKACB
hsa05216	8.458275417882721e-07	6	0	Thyroid cancer	MAP2K2,MAPK1,MYC,MAPK3,KRAS
hsa05167	8.62882548643563e-07	11	1	Kaposi sarcoma-associated herpesvirus infection	TP53,SRC,MAP2K2,RAF1,E2F1,MAPK3,MYC,MAPK1,KRAS,MAPK14
hsa04270	9.320762325195257e-07	9	2	Vascular smooth muscle contraction	PRKACA,ARAF,MAP2K2,RAF1,MAPK3,MAPK1,PRKACB,PRKCB
hsa04114	1.0018802901909062e-06	9	2	Oocyte meiosis	CDK2,PRKACA,YWHAB,MAPK3,MAPK1,CDC23,MAPK14,PRKACB
hsa04722	1.0018802901909062e-06	9	2	Neurotrophin signaling pathway	PRKCD,MAP2K2,RAF1,PDPK1,MAPK3,MAPK1,KRAS,MAPK14
hsa05210	1.0130946613870628e-06	8	1	Colorectal cancer	MAP2K2,ARAF,RAF1,MAPK3,MYC,MAPK1,KRAS
hsa04926	1.6300888650178186e-06	9	1	Relaxin signaling pathway	PRKACA,MAP2K2,RAF1,MAPK3,MAPK1,KRAS,MAPK14,PRKACB
hsa05225	1.8827074822966771e-06	10	1	Hepatocellular carcinoma	MAP2K2,ARAF,RAF1,E2F1,MAPK3,MYC,MAPK1,KRAS,PRKCB
hsa05221	2.1247266668835533e-06	7	1	Acute myeloid leukemia	ARAF,RAF1,MAPK3,MYC,MAPK1,KRAS
hsa04916	2.3330107214019648e-06	8	1	Melanogenesis	PRKACA,RAF1,MAPK3,MAPK1,PRKCB,KRAS,PRKACB
hsa05200	2.4242925447049507e-06	17	1	Pathways in cancer	CDK2,CDKN1B,PRKACA,ARAF,MAP2K2,RAF1,PTK2,E2F1,MAPK3,MYC,MAPK1,PRKACB,STK4,KRAS,PRKCB,MDM2
hsa05230	2.86681431448808e-06	7	1	Central carbon metabolism in cancer	MAP2K2,RAF1,MAPK3,MYC,MAPK1,KRAS
hsa04917	2.86681431448808e-06	7	1	Prolactin signaling pathway	MAP2K2,RAF1,MAPK1,MAPK3,KRAS,MAPK14
hsa04915	2.916863906495965e-06	9	2	Estrogen signaling pathway	SRC,PRKACA,MAP2K2,RAF1,MAPK3,MAPK1,KRAS,PRKACB
hsa04140	3.2993410020990776e-06	9	2	Autophagy - animal	PRKACA,MAP2K2,RAF1,PDPK1,MAPK3,MAPK1,KRAS,PRKACB
hsa04726	3.415968925356762e-06	8	1	Serotonergic synapse	ARAF,RAF1,MAPK1,MAPK3,PRKACB,KRAS,PRKCB
hsa04625	3.415968925356762e-06	8	2	C-type lectin receptor signaling pathway	SRC,RAF1,MAPK3,MAPK1,KRAS,MAPK14,MDM2
hsa01524	3.813980316532485e-06	7	0	Platinum drug resistance	BRCA1,MAPK1,PDPK1,MAPK3,ATM,MDM2
hsa04662	4.580251308937091e-06	7	1	B cell receptor signaling pathway	MAP2K2,RAF1,MAPK1,MAPK3,KRAS,PRKCB
hsa05212	5.009041111477162e-06	7	1	Pancreatic cancer	ARAF,E2F1,RAF1,MAPK1,MAPK3,KRAS
hsa04921	5.9294331638831255e-06	9	1	Oxytocin signaling pathway	PRKACA,MAP2K2,RAF1,MAPK3,MAPK1,PRKCB,KRAS,PRKACB
hsa04510	9.772254261074068e-06	10	1	Focal adhesion	SRC,RAF1,PTK2,FYN,PDPK1,MAPK3,MAPK1,PAK2,PRKCB
hsa04611	1.2237023658560239e-05	8	0	Platelet activation	SRC,PRKACA,FYN,MAPK3,MAPK1,MAPK14,PRKACB
hsa04960	1.2240342720078965e-05	5	0	Aldosterone-regulated sodium reabsorption	MAPK1,MAPK3,KRAS,PRKCB
hsa04650	1.380807512078212e-05	8	1	Natural killer cell mediated cytotoxicity	ARAF,RAF1,FYN,MAPK3,MAPK1,KRAS,PRKCB
hsa04929	1.4022032940936983e-05	6	1	GnRH secretion	RAF1,MAPK1,MAPK3,KRAS,PRKCB
hsa05235	1.438841537870272e-05	7	1	PD-L1 expression and PD-1 checkpoint pathway in cancer	MAP2K2,RAF1,MAPK1,MAPK3,KRAS,MAPK14
hsa04810	1.7129435264603343e-05	10	1	Regulation of actin cytoskeleton	SRC,MAP2K2,ARAF,RAF1,PTK2,MAPK3,MAPK1,KRAS,PAK2
hsa05231	1.7906501037392383e-05	7	1	Choline metabolism in cancer	RAF1,MAPK1,PDPK1,MAPK3,KRAS,PRKCB
hsa04210	2.725659539592555e-05	8	1	Apoptosis	MAP2K2,RAF1,PDPK1,MAPK3,MAPK1,ATM,KRAS
hsa04933	2.8946293090013356e-05	7	1	AGE-RAGE signaling pathway in diabetic complications	CDKN1B,MAPK3,MAPK1,KRAS,MAPK14,PRKCB
hsa04928	3.2968959129779566e-05	7	1	Parathyroid hormone synthesis, secretion and action	ARAF,RAF1,MAPK1,MAPK3,PRKACB,PRKCB
hsa05131	3.903974395507532e-05	10	1	Shigellosis	PRKCD,SRC,PTK2,CBX3,MAPK3,MAPK1,ATM,MAPK14,MDM2
hsa04520	4.0931279434120406e-05	6	0	Adherens junction	SRC,FYN,MAPK1,MAPK3,PTPN1
hsa04725	5.084354761093437e-05	7	0	Cholinergic synapse	FYN,MAPK1,MAPK3,PRKCB,KRAS,PRKACB
hsa04934	5.541306436665084e-05	8	0	Cushing syndrome	CDKN1B,PRKACA,MAP2K2,E2F1,MAPK3,MAPK1,PRKACB
hsa04150	6.09322561432369e-05	8	2	mTOR signaling pathway	RAF1,PRKCB,PDPK1,MAPK3,MAPK1,KRAS,CLIP1
hsa05169	6.273260768055398e-05	9	0	Epstein-Barr virus infection	TP53,CDK2,CDKN1B,E2F1,MYC,CIR1,MAPK14,MDM2
hsa04015	8.5558342936309e-05	9	2	Rap1 signaling pathway	MAP2K2,RAF1,MAPK3,MAPK1,PRKCB,KRAS,MAPK14,EPHA2
hsa05417	0.00010695424439831736	9	0	Lipid and atherosclerosis	TP53,SRC,PTK2,PDPK1,MAPK3,MAPK1,KRAS,MAPK14
hsa04750	0.00016530569584157875	6	1	Inflammatory mediator regulation of TRP channels	SRC,PRKACA,PRKACB,MAPK14,PRKCB
hsa04666	0.00017558936059535916	6	2	Fc gamma R-mediated phagocytosis	PRKCD,RAF1,MAPK3,MAPK1,PRKCB
hsa05222	0.00017558936059535916	6	0	Small cell lung cancer	CDK2,CDKN1B,E2F1,PTK2,MYC
hsa04371	0.00018977425979734174	7	1	Apelin signaling pathway	MAP2K2,RAF1,MAPK1,MAPK3,KRAS,PRKACB
hsa03450	0.00019422860656011638	3	1	Non-homologous end-joining	LIG4,PRKDC
hsa04550	0.00019881081812928408	7	1	Signaling pathways regulating pluripotency of stem cells	RAF1,MAPK3,MYC,MAPK1,KRAS,MAPK14
