## Supplementary Data S1 for "phuEGO: A network-based method to reconstruct active signalling pathways from phosphoproteomics datasets": K.txt

KEGG id	Pvalue	proteins_in_module	proteins_in_seed	description	proteins_involved
hsa04010	2.9751467499192365e-21	27	7	MAPK signaling pathway	MAPK11,PRKACA,MAP3K7,HSPB1,MAP3K5,TRAF2,DUSP6,GADD45G,RAF1,PAK2,TAOK3,DUSP9,MAP2K2,STK3,MAP3K4,MAP2K4,MAPKAPK3,TAB2,STK4,MAPK9,MAP2K7,MAP3K20,ARAF,GADD45B,MAPK12,TAB1
hsa04012	1.2541936222144535e-14	14	4	ErbB signaling pathway	PAK3,MAP2K7,CDKN1B,SRC,MAP2K2,ARAF,RAF1,RPS6KB1,CAMK2D,MTOR,MAP2K4,PAK2,MAPK9
hsa04912	2.947454375933731e-14	14	1	GnRH signaling pathway	MAP2K7,MAP2K6,PRKCD,MAPK11,PRKACA,SRC,MAP2K2,RAF1,CAMK2D,MAP3K4,MAP2K4,MAPK12,MAPK9
hsa01522	6.567863529146612e-14	14	3	Endocrine resistance	MAPK11,PRKACA,SRC,MAP2K2,RAF1,RPS6KB1,ARAF,E2F1,MTOR,MAPK9,RB1,MAPK12,MDM2
hsa05214	1.930937224431939e-12	12	5	Glioma	GADD45G,PTEN,MAP2K2,ARAF,RAF1,CAMK2D,GADD45B,E2F1,MTOR,RB1,MDM2
hsa04722	1.946102155444937e-12	14	1	Neurotrophin signaling pathway	RHOA,MAP2K7,FOXO3,PRKCD,MAPK11,MAP2K2,RAF1,MAP3K5,CAMK2D,PDPK1,IRAK2,MAPK12,MAPK9
hsa04110	3.893416155343972e-12	14	2	Cell cycle	RBL1,GADD45G,CDKN1B,MCM5,GADD45B,E2F1,MCM4,MCM6,MCM7,CDC45,RB1,MCM3,MDM2
hsa04218	5.304638902091297e-12	15	3	Cellular senescence	HIPK4,FOXO3,MAPK11,MAP2K6,GADD45G,MAP2K2,RAF1,PTEN,GADD45B,E2F1,MTOR,RB1,MAPK12,MDM2
hsa04068	5.430438810909559e-12	14	3	FoxO signaling pathway	CDKN1B,MAPK11,MAP2K2,GADD45G,PTEN,RAF1,ARAF,GADD45B,MAPK9,PDPK1,MAPK12,STK4,MDM2
hsa05161	9.284795574291235e-12	15	3	Hepatitis B	MAP2K6,SRC,MAPK11,MAP2K2,MAP3K7,RAF1,ARAF,E2F1,MAP2K4,TAB2,RB1,MAPK12,TAB1,MAPK9
hsa05169	1.4318903787163903e-11	16	2	Epstein-Barr virus infection	GADD45G,CDKN1B,MAPK11,MAP2K6,GADD45B,MAP3K7,E2F1,MAPK9,MAP2K4,TRAF2,TAB2,RB1,MAPK12,TAB1,MDM2
hsa05417	4.103254405186411e-11	16	2	Lipid and atherosclerosis	RHOA,MAP2K7,MAP2K6,MAPK11,SRC,MAP3K7,MAP3K5,CAMK2D,MAP2K4,TRAF2,PDPK1,TAB2,MAPK12,TAB1,MAPK9
hsa04660	7.697208472999221e-11	12	2	T cell receptor signaling pathway	PAK3,MAP2K7,MAPK11,MAP2K2,MAP3K7,RAF1,MALT1,PDPK1,MAPK12,PAK2,MAPK9
hsa05131	1.7284385938894017e-10	16	2	Shigellosis	FOXO3,PRKCD,MAPK11,SRC,MAP3K7,MALT1,RPS6KB1,MAPK9,TAB3,MTOR,TRAF2,TAB2,MAPK12,TAB1,MDM2
hsa05135	1.7514221440662371e-10	13	1	Yersinia infection	MAP2K7,MAP2K6,SRC,MAPK11,MAP2K2,MAP3K7,MAP2K4,TRAF2,TAB2,MAPK12,TAB1,MAPK9
hsa04668	2.974004838920093e-10	12	1	TNF signaling pathway	MAP2K6,MAPK11,MAP3K7,MAP3K5,TAB3,MAP2K4,TRAF2,TAB2,MAPK12,TAB1,MAPK9
hsa05170	3.275088547430466e-10	15	3	Human immunodeficiency virus 1 infection	MAP2K7,MAP2K6,MAPK11,MAP2K2,MAP3K7,RAF1,RPS6KB1,MTOR,TRAF2,TAB2,MAPK12,PAK2,TAB1,MAPK9
hsa05223	7.75563034466591e-10	10	3	Non-small cell lung cancer	GADD45G,MAP2K2,ARAF,GADD45B,RAF1,E2F1,PDPK1,RB1,STK4
hsa05205	2.340078772637046e-09	14	3	Proteoglycans in cancer	RHOA,SRC,MAPK11,PRKACA,MAP2K2,RAF1,RPS6KB1,CAMK2D,ARAF,MTOR,PDPK1,MAPK12,MDM2
hsa05132	3.939429026044911e-09	15	1	Salmonella infection	PAK3,MAP2K7,MAP2K6,MAPK11,MAP2K2,MAP3K7,RAF1,TAB3,MAP2K4,TRAF2,TAB2,MAPK12,TAB1,MAPK9
hsa04664	5.2334094972065675e-09	9	0	Fc epsilon RI signaling pathway	MAP2K6,MAPK11,MAP2K2,RAF1,MAP2K4,PDPK1,MAPK12,MAPK9
hsa05163	8.13231922325681e-09	14	2	Human cytomegalovirus infection	MAP2K6,SRC,MAPK11,PRKACA,MAP2K2,RAF1,RPS6KB1,E2F1,MTOR,TRAF2,RB1,MAPK12,MDM2
hsa05218	1.183336532905808e-08	9	3	Melanoma	PTEN,ARAF,MAP2K2,RAF1,GADD45B,E2F1,RB1,MDM2
hsa05167	1.2461965921972708e-08	13	2	Kaposi sarcoma-associated herpesvirus infection	MAP2K6,SRC,MAPK11,MAP2K2,RAF1,E2F1,MTOR,MAP2K4,TRAF2,RB1,MAPK12,MAPK9
hsa05215	1.3730661392333224e-08	10	4	Prostate cancer	MAP2K2,ARAF,PTEN,RAF1,E2F1,MTOR,PDPK1,RB1,MDM2
hsa04620	2.2560649403149e-08	10	1	Toll-like receptor signaling pathway	MAP2K6,MAPK11,MAP2K2,MAP3K7,MAP2K4,TAB2,MAPK12,TAB1,MAPK9
hsa05220	2.482205273677548e-08	9	2	Chronic myeloid leukemia	CDKN1B,MAP2K2,ARAF,GADD45B,RAF1,E2F1,RB1,MDM2
hsa05212	2.482205273677548e-08	9	3	Pancreatic cancer	ARAF,GADD45B,RAF1,RPS6KB1,E2F1,MTOR,RB1,MAPK9
hsa05418	3.274060517792834e-08	11	2	Fluid shear stress and atherosclerosis	RHOA,MAP2K7,MAP2K6,MAPK11,SRC,MAP3K7,MAP3K5,MAP2K4,MAPK12,MAPK9
hsa05213	4.6407053284644635e-08	8	2	Endometrial cancer	GADD45G,PTEN,MAP2K2,ARAF,RAF1,GADD45B,PDPK1
hsa05219	7.392415741870871e-08	7	2	Bladder cancer	MAP2K2,ARAF,RAF1,E2F1,RB1,MDM2
hsa04071	7.914064104924257e-08	10	1	Sphingolipid signaling pathway	MAPK11,PTEN,MAP2K2,RAF1,MAP3K5,PDPK1,TRAF2,MAPK12,MAPK9
hsa05210	8.252853551472668e-08	9	2	Colorectal cancer	GADD45G,MAP2K2,GADD45B,ARAF,RAF1,RPS6KB1,MTOR,MAPK9
hsa05200	1.180586418439716e-07	19	6	Pathways in cancer	PRKACA,MTOR,TRAF2,GADD45G,RAF1,RPS6KB1,CAMK2D,RHOA,MAP2K2,STK4,MAPK9,CAMK2G,PTEN,ARAF,GADD45B,E2F1,RB1,MDM2
hsa04750	1.2250959036545186e-07	9	1	Inflammatory mediator regulation of TRP channels	MAP2K6,PRKCD,SRC,MAPK11,PRKACA,CAMK2D,MAPK12,MAPK9
hsa05130	1.2564201813017776e-07	12	2	Pathogenic Escherichia coli infection	PAK3,SRC,MAPK11,MAP3K7,TAB3,TRAF2,TAB2,MAPK12,PAK2,TAB1,MAPK9
hsa04625	3.306004495623665e-07	9	0	C-type lectin receptor signaling pathway	PRKCD,SRC,MAPK11,MALT1,RAF1,MAPK9,MAPK12,MDM2
hsa04140	3.879299305353025e-07	10	3	Autophagy - animal	PRKACA,MAP2K2,MAP3K7,RAF1,RPS6KB1,PTEN,MTOR,PDPK1,MAPK9
hsa01521	4.4378708546208357e-07	8	3	EGFR tyrosine kinase inhibitor resistance	SRC,PTEN,MAP2K2,ARAF,RAF1,RPS6KB1,MTOR
hsa05224	6.196864552043136e-07	10	4	Breast cancer	PTEN,MAP2K2,ARAF,RAF1,RPS6KB1,GADD45B,E2F1,MTOR,RB1
hsa05226	6.611453772173381e-07	10	3	Gastric cancer	CDKN1B,MAP2K2,ARAF,GADD45B,RAF1,RPS6KB1,E2F1,MTOR,RB1
hsa04370	6.838719627374541e-07	7	1	VEGF signaling pathway	MAPK11,MAP2K2,HSPB1,RAF1,MAPKAPK3,MAPK12
hsa03030	7.846074998685213e-07	6	1	DNA replication	MCM5,MCM4,MCM6,MCM7,MCM3
hsa04935	1.0693228738725519e-06	9	1	Growth hormone synthesis, secretion and action	MAPK11,PRKACA,MAP2K2,RAF1,MTOR,MAP2K4,MAPK12,MAPK9
hsa04380	1.2343048458353582e-06	9	1	Osteoclast differentiation	MAP2K6,MAPK11,MAP3K7,TRAF2,TAB2,MAPK12,TAB1,MAPK9
hsa05235	1.365159206077915e-06	8	2	PD-L1 expression and PD-1 checkpoint pathway in cancer	MAPK11,PTEN,MAP2K2,RAF1,RPS6KB1,MTOR,MAPK12
hsa04926	1.8681572260181242e-06	9	0	Relaxin signaling pathway	SRC,MAPK11,MAP2K2,PRKACA,RAF1,MAP2K4,MAPK12,MAPK9
hsa05225	2.186166242292678e-06	10	4	Hepatocellular carcinoma	PTEN,MAP2K2,ARAF,RAF1,RPS6KB1,GADD45B,E2F1,MTOR,RB1
hsa04621	2.871387790784303e-06	10	1	NOD-like receptor signaling pathway	PRKCD,MAPK11,MAP3K7,TAB3,TRAF2,TAB2,MAPK12,TAB1,MAPK9
hsa04917	3.193152892617322e-06	7	0	Prolactin signaling pathway	SRC,MAPK11,MAP2K2,RAF1,MAPK12,MAPK9
hsa04064	3.320647087243693e-06	8	1	NF-kappa B signaling pathway	GADD45B,MAP3K7,MALT1,TAB3,TRAF2,TAB2,TAB1
hsa05152	3.5474072765849375e-06	10	1	Tuberculosis	RHOA,SRC,MAPK11,RAF1,CAMK2D,MALT1,IRAK2,MAPK12,MAPK9
hsa04921	6.776745442409624e-06	9	2	Oxytocin signaling pathway	RHOA,RYR2,SRC,PRKACA,MAP2K2,RAF1,CAMK2D,EEF2K
hsa05145	6.798380784157444e-06	8	1	Toxoplasmosis	MAPK11,MAP3K7,PDPK1,TAB2,MAPK12,TAB1,MAPK9
hsa05206	1.289361793705683e-05	9	2	MicroRNAs in cancer	RHOA,CDKN1B,MAP2K2,PTEN,RAF1,E2F1,MTOR,MDM2
hsa04657	1.4837670224003208e-05	7	1	IL-17 signaling pathway	MAP3K7,TAB3,TRAF2,TAB2,MAPK12,MAPK9
hsa05222	1.9889353197355117e-05	7	2	Small cell lung cancer	CDKN1B,PTEN,GADD45B,E2F1,TRAF2,RB1
hsa05165	2.7256452122542196e-05	12	3	Human papillomavirus infection	RBL1,CDKN1B,PRKACA,MAP2K2,PTEN,RAF1,RPS6KB1,E2F1,MTOR,RB1,MDM2
hsa04371	2.7503358761005073e-05	8	2	Apelin signaling pathway	RYR2,MEF2D,PRKACA,MAP2K2,RAF1,RPS6KB1,MTOR
hsa04720	2.9467265340937906e-05	6	2	Long-term potentiation	PRKACA,MAP2K2,ARAF,RAF1,CAMK2D
hsa04910	3.0643029095151084e-05	8	2	Insulin signaling pathway	ARAF,MAP2K2,RAF1,RPS6KB1,MTOR,PDPK1,MAPK9
hsa04210	3.0643029095151084e-05	8	0	Apoptosis	MAP2K2,GADD45B,RAF1,MAP3K5,PDPK1,TRAF2,MAPK9
hsa05221	3.213281680365229e-05	6	2	Acute myeloid leukemia	ARAF,RAF1,RPS6KB1,MTOR,DUSP6
hsa05022	6.092173075256654e-05	14	3	Pathways of neurodegeneration - multiple diseases	RYR2,MAP2K7,MAP2K6,MAPK11,MAP2K2,ARAF,RAF1,MAP3K5,CAMK2D,MTOR,TRAF2,MAPK12,MAPK9
hsa04150	6.836199620275347e-05	8	2	mTOR signaling pathway	PTEN,MAP2K2,RAF1,RPS6KB1,MTOR,CAB39,PDPK1
hsa05415	7.409942223959055e-05	9	3	Diabetic cardiomyopathy	RYR2,PRKCD,MAPK11,PTEN,CAMK2D,MTOR,MAPK12,MAPK9
hsa04919	9.390258719861358e-05	7	1	Thyroid hormone signaling pathway	PRKACA,MAP2K2,RAF1,MTOR,PDPK1,MDM2
hsa04152	9.910214493613654e-05	7	3	AMPK signaling pathway	MAP3K7,RPS6KB1,MTOR,CAB39,PDPK1,EEF2K
hsa04914	0.0001804914597788046	6	1	Progesterone-mediated oocyte maturation	PRKACA,ARAF,RAF1,MAPK12,MAPK9
hsa04360	0.00018436669582390453	8	2	Axon guidance	RHOA,PAK3,SRC,RAF1,CAMK2D,PDPK1,PAK2
hsa05231	0.000191696257912394	6	1	Choline metabolism in cancer	RAF1,RPS6KB1,MTOR,PDPK1,MAPK9
hsa05203	0.00023275443104989278	8	1	Viral carcinogenesis	RBL1,CDKN1B,SRC,PRKACA,TRAF2,RB1,MDM2
