## Supplementary Data S1 for "phuEGO: A network-based method to reconstruct active signalling pathways from phosphoproteomics datasets": K.txt

KEGG id	Pvalue	proteins_in_module	proteins_in_seed	description	proteins_involved
hsa01522	2.4010236105257207e-13	13	2	Endocrine resistance	MAPK11,PRKACA,MAP2K2,PTK2,IGF1R,RPS6KB1,MAPK3,MAPK1,ESR2,RPS6KB2,MAPK14,MAPK9
hsa05171	1.4332716049881606e-11	16	6	Coronavirus disease - COVID-19	RPLP1,RPLP0,MAPK11,RPL37A,DDX58,EIF2AK2,SYK,MAPK3,RPL8,MAPK1,MAVS,RPLP2,RPL4,MAPK14,MAPK9
hsa04664	5.776684921963553e-11	10	3	Fc epsilon RI signaling pathway	MAPK11,MAP2K2,FYN,SYK,PDPK1,MAPK3,MAPK1,MAPK14,MAPK9
hsa04722	1.0499626927340131e-10	12	1	Neurotrophin signaling pathway	PRKCD,MAPK11,RPS6KA5,MAP2K2,RPS6KA1,MAPK3,PDPK1,MAPK1,MAPK14,RPS6KA2,MAPK9
hsa05135	4.71207377969497e-10	12	2	Yersinia infection	MAPK11,MAP2K2,PTK2,RPS6KA1,MAPK3,MAPK1,WASF2,MAPK14,RPS6KA2,MAPK9,BAIAP2
hsa04140	5.604806244762577e-10	12	2	Autophagy - animal	PRKACA,MAP2K2,RPS6KB1,IGF1R,MAPK3,PDPK1,PRKAA2,MAPK1,RPS6KB2,PRKAA1,MAPK9
hsa04012	8.258283168773661e-10	10	2	ErbB signaling pathway	MAP2K2,PTK2,RPS6KB1,ERBB4,MAPK3,MAPK1,RPS6KB2,PAK2,MAPK9
hsa05205	4.090081925072013e-09	13	2	Proteoglycans in cancer	MAPK11,PRKACA,MAP2K2,PTK2,IGF1R,ERBB4,RPS6KB1,MAPK3,PDPK1,MAPK1,RPS6KB2,MAPK14
hsa04660	5.295966652334948e-09	10	2	T cell receptor signaling pathway	MAPK11,MAP2K2,FYN,PDPK1,MAPK3,MAPK1,PAK2,MAPK14,MAPK9
hsa04150	2.4380723790721134e-08	11	2	mTOR signaling pathway	RPS6KB1,IGF1R,RPS6KA1,MAPK3,PDPK1,PRKAA2,MAPK1,RPS6KB2,PRKAA1,RPS6KA2
hsa05131	2.486848623737889e-08	13	2	Shigellosis	PRKCD,MAPK11,RPS6KA5,SRC,PTK2,RPS6KB1,MAPK3,MAPK1,WASF2,RPS6KB2,MAPK14,MAPK9
hsa04912	2.7279943123747535e-08	9	1	GnRH signaling pathway	SRC,MAPK11,MAP2K2,PRKACA,MAPK3,MAPK1,MAPK14,MAPK9
hsa04914	3.673378253026856e-08	9	1	Progesterone-mediated oocyte maturation	PRKACA,IGF1R,RPS6KA1,MAPK3,MAPK1,MAPK14,RPS6KA2,MAPK9
hsa04666	4.0465734233864514e-08	9	3	Fc gamma R-mediated phagocytosis	PTPRC,PRKCD,RPS6KB1,SYK,MAPK3,MAPK1,WASF2,RPS6KB2
hsa04068	5.4211539960325925e-08	10	1	FoxO signaling pathway	MAP2K2,IGF1R,PDPK1,MAPK3,PRKAA2,MAPK1,PRKAA1,MAPK14,MAPK9
hsa04917	7.169500985846953e-08	8	1	Prolactin signaling pathway	MAPK11,MAP2K2,MAPK1,MAPK3,ESR2,MAPK14,MAPK9
hsa04520	8.029754135689548e-08	8	3	Adherens junction	SRC,IGF1R,FYN,MAPK3,MAPK1,WASF2,BAIAP2
hsa04910	9.71919917750479e-08	10	2	Insulin signaling pathway	MAP2K2,RPS6KB1,MAPK3,PDPK1,PRKAA2,MAPK1,RPS6KB2,PRKAA1,MAPK9
hsa04931	1.1881047368496565e-07	9	1	Insulin resistance	RPS6KB1,RPS6KA1,PDPK1,PRKAA2,RPS6KB2,PRKAA1,RPS6KA2,MAPK9
hsa04370	2.6839019635861777e-07	7	1	VEGF signaling pathway	MAPK11,MAP2K2,PTK2,MAPK3,MAPK1,MAPK14
hsa04010	3.077542834917922e-07	13	1	MAPK signaling pathway	PRKACA,MAP2K2,RPS6KA5,ERBB4,IGF1R,RPS6KA1,MAPK3,MAPK1,PAK2,MAPK14,RPS6KA2,MAPK9
hsa04611	4.396669123980724e-07	9	3	Platelet activation	SRC,MAPK11,PRKACA,FYN,SYK,MAPK3,MAPK1,MAPK14
hsa05235	4.764909443168576e-07	8	2	PD-L1 expression and PD-1 checkpoint pathway in cancer	MAPK11,MAP2K2,RPS6KB1,MAPK3,MAPK1,RPS6KB2,MAPK14
hsa05231	6.163599361610855e-07	8	2	Choline metabolism in cancer	RPS6KB1,MAPK1,MAPK3,PDPK1,WASF2,RPS6KB2,MAPK9
hsa05020	1.0288433833802063e-06	12	3	Prion disease	KLC1,KLC2,PRKCD,MAPK11,PRKACA,FYN,MAPK3,MAPK1,MAPK14,KLC3,MAPK9
hsa04625	1.3643505091679314e-06	8	1	C-type lectin receptor signaling pathway	SRC,MAPK11,SYK,MAPK3,MAPK1,MAPK14,MAPK9
hsa05167	2.226324443775481e-06	10	3	Kaposi sarcoma-associated herpesvirus infection	SRC,MAPK11,MAP2K2,EIF2AK2,SYK,MAPK3,MAPK1,MAPK14,MAPK9
hsa05130	2.335552564179103e-06	10	3	Pathogenic Escherichia coli infection	MAPK11,FYN,MAPK3,MAPK1,WASF2,PAK2,MAPK14,MAPK9,BAIAP2
hsa01521	2.440844987025227e-06	7	2	EGFR tyrosine kinase inhibitor resistance	MAP2K2,RPS6KB1,IGF1R,MAPK3,MAPK1,RPS6KB2
hsa05132	3.258581751383829e-06	11	2	Salmonella infection	PTPRC,RIPK2,KLC2,MAPK11,MAP2K2,MAPK3,MAPK1,MAPK14,KLC3,MAPK9
hsa04071	3.3933188291347454e-06	8	2	Sphingolipid signaling pathway	MAP2K2,FYN,PDPK1,MAPK3,MAPK1,MAPK14,MAPK9
hsa04935	3.863657215481401e-06	8	1	Growth hormone synthesis, secretion and action	PRKACA,MAP2K2,PTK2,MAPK3,MAPK1,MAPK14,MAPK9
hsa04114	4.118868319348264e-06	8	1	Oocyte meiosis	PRKACA,IGF1R,RPS6KA1,MAPK3,MAPK1,MAPK14,RPS6KA2
hsa05161	4.600921197556246e-06	9	2	Hepatitis B	MAPK11,MAP2K2,DDX58,MAPK3,MAPK1,MAVS,MAPK14,MAPK9
hsa05170	4.63391362715214e-06	10	2	Human immunodeficiency virus 1 infection	MAP2K2,PTK2,RPS6KB1,MAPK3,MAPK1,RPS6KB2,PAK2,MAPK14,MAPK9
hsa04926	6.33941323266792e-06	8	1	Relaxin signaling pathway	MAPK11,MAP2K2,PRKACA,MAPK3,MAPK1,MAPK14,MAPK9
hsa05163	8.347478784409376e-06	10	2	Human cytomegalovirus infection	MAPK11,PRKACA,MAP2K2,PTK2,RPS6KB1,MAPK3,MAPK1,RPS6KB2,MAPK14
hsa04213	9.397142666659094e-06	6	1	Longevity regulating pathway - multiple species	RPS6KB1,IGF1R,PRKAA2,RPS6KB2,PRKAA1
hsa04371	1.0045719583366615e-05	8	2	Apelin signaling pathway	MAP2K2,RPS6KB1,MAPK3,PRKAA2,MAPK1,RPS6KB2,PRKAA1
hsa04720	1.3547015481008522e-05	6	1	Long-term potentiation	MAP2K2,RPS6KA1,MAPK1,MAPK3,RPS6KA2
hsa04151	1.4416349347215678e-05	12	2	PI3K-Akt signaling pathway	PTK2,RPS6KB1,IGF1R,ERBB4,SYK,MAPK3,PDPK1,PRKAA2,MAPK1,RPS6KB2,PRKAA1
hsa04620	1.502581887585629e-05	7	1	Toll-like receptor signaling pathway	MAPK11,MAP2K2,MAPK1,MAPK3,MAPK14,MAPK9
hsa05219	1.7585172786731837e-05	5	1	Bladder cancer	RPS6KA5,MAP2K2,MAPK1,MAPK3
hsa04921	1.9914810964960264e-05	8	1	Oxytocin signaling pathway	PRKACA,MAP2K2,MAPK3,PRKAA2,MAPK1,EEF2K,PRKAA1
hsa04510	2.4828810247912394e-05	9	2	Focal adhesion	PTK2,IGF1R,FYN,PDPK1,MAPK3,MAPK1,PAK2,MAPK9
hsa05417	4.117333693151086e-05	9	2	Lipid and atherosclerosis	SRC,MAPK11,PTK2,MAPK3,PDPK1,MAPK1,MAPK14,MAPK9
hsa04152	4.1415068997113716e-05	7	1	AMPK signaling pathway	IGF1R,PDPK1,PRKAA2,RPS6KB2,EEF2K,PRKAA1
hsa04380	4.372924492175949e-05	7	2	Osteoclast differentiation	FYN,SYK,MAPK1,MAPK3,MAPK14,MAPK9
hsa04621	5.711271064682369e-05	8	2	NOD-like receptor signaling pathway	PRKCD,MAPK11,MAPK3,MAPK1,MAVS,MAPK14,MAPK9
hsa05210	6.606011405402003e-05	6	2	Colorectal cancer	RPS6KB1,MAPK3,MAPK1,RPS6KB2,MAPK9
hsa05152	6.743112323721758e-05	8	1	Tuberculosis	SRC,MAPK11,SYK,MAPK3,MAPK1,MAPK14,MAPK9
hsa04211	7.045362710740249e-05	6	1	Longevity regulating pathway	RPS6KB1,IGF1R,PRKAA2,RPS6KB2,PRKAA1
hsa04714	7.059427100365065e-05	9	1	Thermogenesis	PRKACA,RPS6KB1,RPS6KA1,PRKAA2,RPS6KB2,PRKAA1,MAPK14,RPS6KA2
hsa03010	8.082208801120806e-05	7	3	Ribosome	RPLP0,RPLP1,RPL37A,RPLP2,RPL8,RPL4
hsa04730	8.171718985088194e-05	5	2	Long-term depression	MAP2K2,IGF1R,MAPK3,MAPK1
hsa04750	8.505247727303117e-05	6	0	Inflammatory mediator regulation of TRP channels	SRC,MAPK11,PRKACA,MAPK14,MAPK9
hsa04915	9.32886678342169e-05	7	1	Estrogen signaling pathway	SRC,PRKACA,MAP2K2,MAPK1,MAPK3,ESR2
hsa05418	9.777703972200193e-05	7	0	Fluid shear stress and atherosclerosis	MAPK11,PTK2,PRKAA2,PRKAA1,MAPK14,MAPK9
hsa04933	0.00013602971199015135	6	1	AGE-RAGE signaling pathway in diabetic complications	MAPK11,MAPK1,MAPK3,MAPK14,MAPK9
hsa05224	0.0001404193930271315	7	2	Breast cancer	RPS6KB1,IGF1R,MAPK1,MAPK3,ESR2,RPS6KB2
hsa04613	0.00015986298155053666	7	1	Neutrophil extracellular trap formation	MAPK11,MAP2K2,SYK,MAPK3,MAPK1,MAPK14
hsa05169	0.00016163625855723	8	3	Epstein-Barr virus infection	MAPK11,DDX58,EIF2AK2,SYK,MAVS,MAPK14,MAPK9
hsa05221	0.00019307042155693738	5	2	Acute myeloid leukemia	RPS6KB1,MAPK3,MAPK1,RPS6KB2
hsa05120	0.00020711431466135095	5	1	Epithelial cell signaling in Helicobacter pylori infection	SRC,MAPK11,MAPK14,MAPK9
hsa04622	0.00020711431466135095	5	1	RIG-I-like receptor signaling pathway	DDX58,MAVS,MAPK14,MAPK9
hsa05216	0.00021039534476834877	4	1	Thyroid cancer	MAP2K2,MAPK1,MAPK3
hsa04066	0.00023099540166391757	6	2	HIF-1 signaling pathway	RPS6KB1,IGF1R,MAPK1,MAPK3,RPS6KB2
hsa05145	0.0002428059586228773	6	1	Toxoplasmosis	PDPK1,MAPK1,MAPK3,MAPK14,MAPK9
hsa04810	0.00025967621699847336	8	2	Regulation of actin cytoskeleton	MAP2K2,PTK2,MAPK1,MAPK3,WASF2,PAK2,BAIAP2
hsa04668	0.0002678543586801725	6	1	TNF signaling pathway	RPS6KA5,MAPK1,MAPK3,MAPK14,MAPK9
