## Supplementary Data S1 for "phuEGO: A network-based method to reconstruct active signalling pathways from phosphoproteomics datasets": K.txt

KEGG id	Pvalue	proteins_in_module	proteins_in_seed	description	proteins_involved
hsa05170	7.868414225052161e-14	14	2	Human immunodeficiency virus 1 infection	PAK3,MAPK9,ATM,ATR,PAK2,PTK2,MAP3K7,CDK1,PRKCB,KRAS,RAF1,RPS6KB1,MAP2K2
hsa04012	7.567375365686497e-11	9	1	ErbB signaling pathway	MAPK9,PAK2,PTK2,PRKCB,KRAS,RAF1,RPS6KB1,MAP2K2
hsa04360	1.553996380958032e-10	11	2	Axon guidance	EPHA2,EPHA7,PAK2,PTK2,EPHA8,EPHA3,KRAS,RAF1,EPHA4,PDPK1
hsa04218	9.664313656259672e-10	10	2	Cellular senescence	CHEK2,NBN,CDK2,ATM,ATR,CDK1,KRAS,RAF1,MAP2K2
hsa04660	1.1555796398876314e-08	8	1	T cell receptor signaling pathway	MAPK9,PAK2,MAP3K7,KRAS,RAF1,PDPK1,MAP2K2
hsa04068	7.649077456631185e-08	8	1	FoxO signaling pathway	MAPK9,CDK2,ATM,KRAS,RAF1,PDPK1,MAP2K2
hsa05231	1.52359611860162e-07	7	1	Choline metabolism in cancer	RPS6KB1,PRKCB,KRAS,RAF1,PDPK1,MAP2K2
hsa04014	3.655414056505858e-07	9	2	Ras signaling pathway	STK4,MAPK9,EPHA2,PAK2,PRKCB,KRAS,RAF1,MAP2K2
hsa05223	7.62920883128351e-07	6	1	Non-small cell lung cancer	PRKCB,KRAS,RAF1,PDPK1,MAP2K2
hsa04115	8.987275439490291e-07	6	1	p53 signaling pathway	CDK2,ATM,ATR,CDK1,CHEK1
hsa04110	1.1816468811456253e-06	7	1	Cell cycle	CDK2,ATM,ATR,CDK1,CDC7,CHEK1
hsa04371	1.8972029207138733e-06	7	2	Apelin signaling pathway	MEF2D,MEF2A,KRAS,RAF1,RPS6KB1,MAP2K2
hsa04140	2.204487116385159e-06	7	1	Autophagy - animal	MAP3K7,RPS6KB1,KRAS,RAF1,PDPK1,MAP2K2
hsa01522	3.4764450320695323e-06	6	1	Endocrine resistance	PTK2,KRAS,RAF1,RPS6KB1,MAP2K2
hsa04010	3.842510297397014e-06	9	2	MAPK signaling pathway	MAPK9,EPHA2,PAK2,MAP3K7,PRKCB,KRAS,RAF1,MAP2K2
hsa05166	4.446084448191173e-06	8	1	Human T-cell leukemia virus 1 infection	CHEK2,MAPK9,CDK2,ATM,ATR,KRAS,MAP2K2
hsa04370	4.995264537578703e-06	5	1	VEGF signaling pathway	PRKCB,KRAS,RAF1,MAP2K2
hsa05161	6.520266093370698e-06	7	1	Hepatitis B	CDK2,MAP3K7,PRKCB,KRAS,RAF1,MAP2K2
hsa04664	9.713097403204173e-06	5	1	Fc epsilon RI signaling pathway	KRAS,RAF1,PDPK1,MAP2K2
hsa04071	1.1946067561740796e-05	6	1	Sphingolipid signaling pathway	PRKCB,KRAS,RAF1,PDPK1,MAP2K2
hsa05211	1.3106881829661077e-05	5	1	Renal cell carcinoma	PAK2,KRAS,RAF1,MAP2K2
hsa04935	1.3192413988837198e-05	6	1	Growth hormone synthesis, secretion and action	PTK2,PRKCB,KRAS,RAF1,MAP2K2
hsa01521	2.412142251366823e-05	5	1	EGFR tyrosine kinase inhibitor resistance	KRAS,RAF1,RPS6KB1,MAP2K2
hsa04510	2.546497296675345e-05	7	1	Focal adhesion	MAPK9,PAK2,PTK2,PRKCB,RAF1,PDPK1
hsa05205	2.7184868063902768e-05	7	1	Proteoglycans in cancer	RPS6KB1,PRKCB,KRAS,RAF1,PDPK1,MAP2K2
hsa04210	2.98804277244838e-05	6	1	Apoptosis	ATM,KRAS,RAF1,PDPK1,MAP2K2
hsa04910	2.98804277244838e-05	6	1	Insulin signaling pathway	RPS6KB1,KRAS,RAF1,PDPK1,MAP2K2
hsa04540	3.901051708340596e-05	5	1	Gap junction	PRKCB,KRAS,RAF1,MAP2K2
hsa05210	4.365722752911027e-05	5	1	Colorectal cancer	KRAS,RAF1,RPS6KB1,MAP2K2
hsa04912	4.613584606861169e-05	5	1	GnRH signaling pathway	PRKCB,KRAS,RAF1,MAP2K2
hsa05235	4.8722205025710594e-05	5	1	PD-L1 expression and PD-1 checkpoint pathway in cancer	KRAS,RAF1,RPS6KB1,MAP2K2
hsa04914	5.423114989296876e-05	5	1	Progesterone-mediated oocyte maturation	CDK2,CDK1,KRAS,RAF1
hsa04150	5.6212348308137706e-05	6	1	mTOR signaling pathway	PRKCB,KRAS,RAF1,PDPK1,MAP2K2
hsa05215	7.012199669847457e-05	5	1	Prostate cancer	KRAS,RAF1,PDPK1,MAP2K2
hsa05206	7.243523275609027e-05	6	1	MicroRNAs in cancer	ATM,PRKCB,KRAS,RAF1,MAP2K2
hsa05165	7.244747053085952e-05	8	1	Human papillomavirus infection	ATM,ATR,PTK2,KRAS,RAF1,RPS6KB1,MAP2K2
hsa04730	0.00011805820958392251	4	1	Long-term depression	RAF1,PRKCB,MAP2K2
hsa04151	0.00012614113867948375	8	2	PI3K-Akt signaling pathway	EPHA2,PTK2,RPS6KB1,KRAS,RAF1,PDPK1,MAP2K2
hsa05213	0.00013548994046782864	4	1	Endometrial cancer	RAF1,PDPK1,MAP2K2
hsa04929	0.0001448722625989301	4	1	GnRH secretion	RAF1,PRKCB,MAP2K2
hsa04919	0.00017943466388092204	5	1	Thyroid hormone signaling pathway	KRAS,RAF1,PDPK1,MAP2K2
hsa04722	0.00018676124401781108	5	1	Neurotrophin signaling pathway	KRAS,RAF1,PDPK1,MAP2K2
hsa04720	0.00022425554466825744	4	1	Long-term potentiation	RAF1,PRKCB,MAP2K2
hsa05221	0.00023772047109499124	4	1	Acute myeloid leukemia	RAF1,RPS6KB1,MAP2K2
hsa04917	0.0002816131868824902	4	1	Prolactin signaling pathway	KRAS,RAF1,MAP2K2
