## Supplementary Data S1 for "phuEGO: A network-based method to reconstruct active signalling pathways from phosphoproteomics datasets": K.txt

KEGG id	Pvalue	proteins_in_modules	proteins_in_seed	description	proteins_involved
hsa04722	8.570117401562343e-16	15	5	Neurotrophin signaling pathway	MAPK14,PDPK1,PRKCD,MAP3K3,GSK3B,RPS6KA1,RIPK2,MAPKAPK2,AKT2,MAP2K5,AKT1,RPS6KA5,MAPK7,MAPK11
hsa04010	1.8178163740818224e-13	18	5	MAPK signaling pathway	MAPK14,MAP3K3,RPS6KA1,MAP3K2,MAPKAPK2,EPHA2,AKT2,MAP2K5,IGF1,MAP3K12,RPS6KA4,MAPKAPK5,INS,AKT1,RPS6KA5,MAPK7,MAPK11
hsa04931	1.5817109500678838e-09	10	3	Insulin resistance	PDPK1,PRKCD,GSK3B,RPS6KA1,PRKCZ,INS,AKT1,AKT2,PRKAA1
hsa04932	6.367213086052075e-08	10	4	Non-alcoholic fatty liver disease	MAPK14,GSK3B,AKT2,INS,AKT1,GSK3A,MAPK11,RXRA,PRKAA1
hsa04914	1.639457354310442e-07	8	1	Progesterone-mediated oocyte maturation	MAPK14,RPS6KA1,AKT2,IGF1,INS,AKT1,MAPK11
hsa04068	1.665376156698268e-07	9	1	FoxO signaling pathway	MAPK14,PDPK1,AKT2,IGF1,INS,AKT1,MAPK11,PRKAA1
hsa05418	2.8184209426712604e-07	9	2	Fluid shear stress and atherosclerosis	MAPK14,PRKCZ,AKT2,MAP2K5,AKT1,MAPK7,MAPK11,PRKAA1
hsa05131	3.5235088554406936e-07	11	5	Shigellosis	MAPK14,PRKCD,GSK3B,NOD1,GSK3A,RIPK2,AKT2,AKT1,RPS6KA5,MAPK11
hsa04917	4.303190916118188e-07	7	2	Prolactin signaling pathway	MAPK14,GSK3B,AKT2,INS,AKT1,MAPK11
hsa05415	7.261748724266948e-07	10	4	Diabetic cardiomyopathy	MAPK14,PRKCD,GSK3B,PRKCZ,AKT2,INS,AKT1,GAPDH,MAPK11
hsa04668	8.223508209545378e-07	8	2	TNF signaling pathway	MAPK14,NOD2,AKT2,RPS6KA4,AKT1,RPS6KA5,MAPK11
hsa05417	1.3063434488010214e-06	10	3	Lipid and atherosclerosis	MAPK14,PDPK1,GSK3B,AKT2,TIRAP,AKT1,RXRG,MAPK11,RXRA
hsa04657	2.0740051822192353e-06	7	2	IL-17 signaling pathway	MAPK14,GSK3B,MAPK4,MAPK6,MAPK7,MAPK11
hsa04912	2.0740051822192353e-06	7	1	GnRH signaling pathway	MAPK14,PRKCD,MAP3K3,MAP3K2,MAPK7,MAPK11
hsa04910	3.398252548779135e-06	8	2	Insulin signaling pathway	PDPK1,GSK3B,PRKCZ,INS,AKT1,AKT2,PRKAA1
hsa04664	4.532529703732689e-06	6	1	Fc epsilon RI signaling pathway	MAPK14,PDPK1,AKT2,AKT1,MAPK11
hsa04933	4.591429764807304e-06	7	2	AGE-RAGE signaling pathway in diabetic complications	MAPK14,PRKCD,PRKCZ,AKT2,AKT1,MAPK11
hsa04660	4.911236678872925e-06	7	2	T cell receptor signaling pathway	MAPK14,PDPK1,GSK3B,AKT2,AKT1,MAPK11
hsa05132	5.264606498514368e-06	10	4	Salmonella infection	MAPK14,AKT1,NOD1,RIPK2,AKT2,TIRAP,ANXA2,GAPDH,MAPK11
hsa04625	5.6067661202814286e-06	7	2	C-type lectin receptor signaling pathway	MAPK14,PRKCD,AKT2,MAPKAPK2,AKT1,MAPK11
hsa04920	5.939022757577766e-06	6	2	Adipocytokine signaling pathway	AKT1,RXRG,AKT2,RXRA,PRKAA1
hsa04150	7.835534054832655e-06	8	2	mTOR signaling pathway	GSK3B,RPS6KA1,IGF1,INS,AKT1,AKT2,PRKAA1
hsa04015	8.900486462514484e-06	9	2	Rap1 signaling pathway	PRKD1,PRKCZ,AKT2,EPHA2,IGF1,INS,AKT1,MAPK11
hsa04071	1.2426672701291519e-05	7	1	Sphingolipid signaling pathway	MAPK14,PDPK1,PRKCZ,AKT2,AKT1,MAPK11
hsa04935	1.3919660412818624e-05	7	2	Growth hormone synthesis, secretion and action	MAPK14,GSK3B,AKT2,IGF1,AKT1,MAPK11
hsa05152	2.124860102383774e-05	8	2	Tuberculosis	MAPK14,NOD2,AKT1,RIPK2,AKT2,TIRAP,MAPK11
hsa04728	2.3799066394455435e-05	7	3	Dopaminergic synapse	MAPK14,GSK3B,AKT2,AKT1,GSK3A,MAPK11
hsa05235	3.081820120596175e-05	6	1	PD-L1 expression and PD-1 checkpoint pathway in cancer	MAP3K3,AKT2,TIRAP,AKT1,MAPK11
hsa05135	3.369865815311845e-05	7	2	Yersinia infection	MAPK14,GSK3B,RPS6KA1,AKT2,AKT1,MAPK11
hsa04140	3.707933052229678e-05	7	2	Autophagy - animal	PDPK1,PRKCD,INS,AKT1,AKT2,PRKAA1
hsa04370	3.848284612456133e-05	5	1	VEGF signaling pathway	AKT2,MAPKAPK2,AKT1,MAPK11
hsa01522	3.9586311770388074e-05	6	1	Endocrine resistance	MAPK14,AKT2,IGF1,AKT1,MAPK11
hsa05215	4.739436377061745e-05	6	2	Prostate cancer	GSK3B,IGF1,INS,AKT1,AKT2
hsa04620	6.311620750458862e-05	6	1	Toll-like receptor signaling pathway	MAPK14,AKT2,TIRAP,AKT1,MAPK11
hsa04213	6.318956113846334e-05	5	1	Longevity regulating pathway - multiple species	INS,AKT1,AKT2,PRKAA1
hsa05145	0.00010175577392424884	6	1	Toxoplasmosis	MAPK14,PDPK1,AKT2,AKT1,MAPK11
hsa05223	0.000129706433556463	5	2	Non-small cell lung cancer	AKT1,RXRG,AKT2,RXRA
hsa04919	0.000143236157234456	6	3	Thyroid hormone signaling pathway	GSK3B,AKT1,RXRG,AKT2,RXRA
hsa04621	0.00014718858096544651	7	2	NOD-like receptor signaling pathway	MAPK14,NOD2,PRKCD,NOD1,RIPK2,MAPK11
hsa04152	0.00015012094356513537	6	1	AMPK signaling pathway	IGF1,INS,AKT1,AKT2,PRKAA1
hsa05133	0.00015752507845812942	5	0	Pertussis	MAPK14,NOD1,TIRAP,MAPK11
hsa04360	0.00017648448940677747	7	2	Axon guidance	PDPK1,EPHA3,GSK3B,CDK5,PRKCZ,EPHA2
hsa04926	0.00020600136100092613	6	1	Relaxin signaling pathway	MAPK14,PRKCZ,AKT2,AKT1,MAPK11
hsa04930	0.00027122958836145716	4	1	Type II diabetes mellitus	PRKCZ,PRKCD,INS
hsa05167	0.0002938720753491703	7	2	Kaposi sarcoma-associated herpesvirus infection	MAPK14,GSK3B,AKT2,MAPKAPK2,AKT1,MAPK11
