## Supplementary Data S1 for "phuEGO: A network-based method to reconstruct active signalling pathways from phosphoproteomics datasets": K.txt

KEGG id	Pvalue	proteins_in_modules	proteins_in_seed	description	proteins_involved
hsa05205	1.39187109574559e-09	11	5	Proteoglycans in cancer	PDPK1,ROCK1,ESR1,PAK1,ROCK2,MAP2K1,ARAF,AKT1,AKT2,RHOA
hsa04392	3.132065548917855e-09	6	3	Hippo signaling pathway - multiple species	YAP1,PAK1,CSNK1E,LATS1,LATS2
hsa04071	5.8841249960995063e-08	8	3	Sphingolipid signaling pathway	PDPK1,ROCK1,ROCK2,MAP2K1,AKT1,AKT2,RHOA
hsa04068	1.2802118178125803e-07	8	3	FoxO signaling pathway	PDPK1,CSNK1E,ARAF,MAP2K1,AKT1,AKT2,STK11
hsa04660	4.235544338610766e-07	7	3	T cell receptor signaling pathway	PDPK1,PAK1,MAP2K1,AKT1,AKT2,RHOA
hsa05135	3.0875648571179855e-06	7	3	Yersinia infection	ROCK1,ROCK2,MAP2K1,AKT1,AKT2,RHOA
hsa04510	3.6669121542619164e-06	8	4	Focal adhesion	ROCK1,PAK1,ROCK2,MAP2K1,AKT1,AKT2,RHOA
hsa01522	5.048820589987494e-06	6	3	Endocrine resistance	ESR1,MAP2K1,ARAF,AKT1,AKT2
hsa04010	6.678378800454132e-06	9	5	MAPK signaling pathway	DAXX,PAK1,MAP3K2,ARAF,MAP2K1,AKT1,HSPB1,AKT2
hsa04370	6.817652890726796e-06	5	3	VEGF signaling pathway	MAP2K1,AKT1,HSPB1,AKT2
hsa04150	6.8397436236178736e-06	7	2	mTOR signaling pathway	MAP2K1,AKT1,CAB39,AKT2,RHOA,STK11
hsa05213	8.120941585315148e-06	5	3	Endometrial cancer	MAP2K1,ARAF,AKT1,AKT2
hsa04664	1.323108000272644e-05	5	2	Fc epsilon RI signaling pathway	PDPK1,MAP2K1,AKT1,AKT2
hsa05211	1.7836832558631103e-05	5	4	Renal cell carcinoma	MAP2K1,ARAF,AKT1,AKT2
hsa04722	1.99952340980129e-05	6	2	Neurotrophin signaling pathway	PDPK1,MAP2K1,AKT1,AKT2,RHOA
hsa04917	2.0564528566369074e-05	5	2	Prolactin signaling pathway	ESR1,MAP2K1,AKT1,AKT2
hsa04611	2.307760735564543e-05	6	2	Platelet activation	ROCK1,ROCK2,AKT1,AKT2,RHOA
hsa05223	2.360684698693214e-05	5	3	Non-small cell lung cancer	MAP2K1,ARAF,AKT1,AKT2
hsa04062	2.771735486294021e-05	7	4	Chemokine signaling pathway	PAK1,ROCK2,MAP2K1,AKT1,AKT2,RHOA
hsa03040	3.782579471024214e-05	6	1	Spliceosome	MAGOH,SRSF1,SRSF4,U2AF2,RBMX
hsa04024	4.137320304324573e-05	7	4	cAMP signaling pathway	PAK1,ROCK2,MAP2K1,AKT1,AKT2,RHOA
hsa04140	4.47688083729395e-05	6	2	Autophagy - animal	DAPK3,MAP2K1,AKT1,AKT2,STK11
hsa04012	4.7129467928359196e-05	5	4	ErbB signaling pathway	MAP2K1,ARAF,AKT1,AKT2
hsa05210	5.914055459105366e-05	5	3	Colorectal cancer	ARAF,AKT1,AKT2,RHOA
hsa04914	7.339386312192046e-05	5	3	Progesterone-mediated oocyte maturation	MAP2K1,ARAF,AKT1,AKT2
hsa05163	7.618976530313107e-05	7	3	Human cytomegalovirus infection	ROCK1,ROCK2,MAP2K1,AKT1,AKT2,RHOA
hsa04390	8.046779304112027e-05	6	2	Hippo signaling pathway	YWHAG,YAP1,CSNK1E,LATS1,LATS2
hsa05215	9.478564182992267e-05	5	3	Prostate cancer	MAP2K1,ARAF,AKT1,AKT2
hsa04022	0.00010351069074021405	6	3	cGMP-PKG signaling pathway	ROCK2,MAP2K1,AKT1,AKT2,RHOA
hsa05131	0.00010668872338654068	7	2	Shigellosis	ROCK1,ROCK2,UBC,AKT1,AKT2,RHOA
hsa04625	0.00012646473063559092	5	2	C-type lectin receptor signaling pathway	PAK1,AKT1,AKT2,RHOA
hsa05132	0.00015420278209420563	7	4	Salmonella infection	PAK1,ROCK2,MAP2K1,AKT1,AKT2,RHOA
hsa04270	0.00024132502688470212	5	3	Vascular smooth muscle contraction	ROCK2,MAP2K1,ARAF,RHOA
hsa04919	0.00024132502688470212	5	2	Thyroid hormone signaling pathway	ESR1,MAP2K1,AKT1,AKT2
hsa04152	0.0002511183805478301	5	1	AMPK signaling pathway	AKT1,CAB39,AKT2,STK11
hsa05221	0.00030213853019440387	4	3	Acute myeloid leukemia	MAP2K1,ARAF,AKT2
