## Supplementary Data S1 for "phuEGO: A network-based method to reconstruct active signalling pathways from phosphoproteomics datasets": K.txt

KEGG id	Pvalue	proteins_in_modules	proteins_in_seed	description	proteins_involved
hsa04010	9.983686989469959e-21	22	6	MAPK signaling pathway	MAP4K2,MAP2K4,MAP3K7,TAB1,MAP2K7,MAP2K1,MAP3K3,MAP3K1,TAOK1,TAOK2,MAP2K2,IKBKG,TAB2,MAP2K3,AKT2,MAP4K3,MAP3K4,TP53,MAP3K11,MAP3K6,MAP4K1
hsa05135	2.3822549814739994e-13	13	3	Yersinia infection	WASL,MAP2K6,MAP2K4,MAP2K3,MAP3K7,TAB1,MAP2K7,MAP2K1,PTK2,MAP2K2,AKT2,IKBKG
hsa05161	2.3985988869381356e-12	13	3	Hepatitis B	MAP2K6,MAP2K4,TP53,MAP2K3,MAP3K7,MAP3K1,MAP2K7,TAB1,MAP2K1,MAP2K2,AKT2,IKBKG
hsa04620	6.155773330578653e-12	11	3	Toll-like receptor signaling pathway	MAP2K6,MAP2K4,MAP2K3,MAP3K7,MAP2K7,TAB1,MAP2K1,MAP2K2,AKT2,IKBKG
hsa04668	1.947037708459871e-11	11	2	TNF signaling pathway	MAP2K6,MAP2K4,MAP2K3,MAP3K7,MAP2K7,TAB1,MAP2K1,TAB3,AKT2,IKBKG
hsa05132	5.305619593448464e-10	13	3	Salmonella infection	WASL,MAP2K6,MAP2K4,MAP2K3,MAP3K7,TAB1,MAP2K7,MAP2K1,TAB3,MAP2K2,AKT2,IKBKG
hsa05170	9.198577292665558e-10	12	4	Human immunodeficiency virus 1 infection	MAP2K6,MAP2K3,MAP3K7,MAP2K7,MAP2K1,TAB1,ATM,PTK2,MAP2K2,AKT2,IKBKG
hsa04912	1.1624520828776145e-09	9	3	GnRH signaling pathway	MAP3K3,MAP2K4,MAP2K3,MAP3K1,MAP2K1,MAP2K7,MAP2K2,MAP3K4
hsa05131	3.6216622064181386e-09	12	3	Shigellosis	WASL,TP53,TAB3,MAP3K7,CTTN,TAB1,MALT1,ATM,PTK2,AKT2,IKBKG
hsa05417	1.697565911485534e-08	11	2	Lipid and atherosclerosis	MAP2K6,MAP2K4,TP53,MAP2K3,MAP3K7,MAP2K7,TAB1,PTK2,AKT2,IKBKG
hsa04664	6.174977455879852e-08	7	2	Fc epsilon RI signaling pathway	MAP2K4,MAP2K3,MAP2K7,MAP2K1,MAP2K2,AKT2
hsa05169	1.0946313051596149e-07	10	2	Epstein-Barr virus infection	MAP2K6,MAP2K4,TP53,MAP2K3,MAP3K7,MAP2K7,TAB1,AKT2,IKBKG
hsa04935	2.622018413360707e-07	8	2	Growth hormone synthesis, secretion and action	MAP2K4,MAP2K3,MAP3K1,MAP2K1,PTK2,MAP2K2,AKT2
hsa04380	2.9903890173776717e-07	8	1	Osteoclast differentiation	MAP2K6,MAP3K7,MAP2K1,MAP2K7,TAB1,AKT2,IKBKG
hsa05235	6.16418803825106e-07	7	2	PD-L1 expression and PD-1 checkpoint pathway in cancer	MAP3K3,MAP2K3,MAP2K1,MAP2K2,AKT2,IKBKG
hsa05418	7.900311180193902e-07	8	1	Fluid shear stress and atherosclerosis	MAP2K4,TP53,MAP3K7,MAP2K7,PTK2,AKT2,IKBKG
hsa04064	1.3671399475352606e-06	7	2	NF-kappa B signaling pathway	MAP3K7,TAB1,MALT1,ATM,TAB3,IKBKG
hsa04660	1.3671399475352606e-06	7	2	T cell receptor signaling pathway	MAP2K7,MAP2K1,MALT1,MAP2K2,AKT2,IKBKG
hsa05205	1.4481704926484192e-06	9	3	Proteoglycans in cancer	TP53,PPP1CB,CTTN,MAP2K1,PPP1R12A,PTK2,MAP2K2,AKT2
hsa04218	2.1487481262254727e-06	8	3	Cellular senescence	TP53,PPP1CB,MAP2K3,MAP2K1,ATM,MAP2K2,AKT2
hsa05145	2.605444550831915e-06	7	2	Toxoplasmosis	MAP2K6,MAP2K3,MAP3K7,TAB1,AKT2,IKBKG
hsa05166	2.864930753622742e-06	9	2	Human T-cell leukemia virus 1 infection	MAP2K4,TP53,MAP3K1,MAP2K1,ATM,MAP2K2,AKT2,IKBKG
hsa04722	4.173302159441566e-06	7	1	Neurotrophin signaling pathway	TP53,MAP3K1,MAP2K7,MAP2K1,MAP2K2,AKT2
hsa04012	6.976150780727193e-06	6	1	ErbB signaling pathway	MAP2K1,MAP2K7,PTK2,MAP2K2,AKT2
hsa05167	9.889248868766752e-06	8	1	Kaposi sarcoma-associated herpesvirus infection	MAP2K4,TP53,MAP2K7,MAP2K1,MAP2K2,AKT2,IKBKG
hsa04662	6.476820606527997e-05	5	1	B cell receptor signaling pathway	MALT1,MAP2K2,AKT2,IKBKG
hsa05220	6.90362130782317e-05	5	1	Chronic myeloid leukemia	MAP2K1,MAP2K2,AKT2,IKBKG
hsa05130	9.256507609627557e-05	7	2	Pathogenic Escherichia coli infection	WASL,MAP3K7,CTTN,TAB1,TAB3,IKBKG
hsa04210	0.00011131164692440886	6	2	Apoptosis	MAP2K1,ATM,MAP2K2,AKT2,IKBKG
hsa04810	0.00017319637847858118	7	2	Regulation of actin cytoskeleton	PPP1R12B,PPP1CB,MAP2K1,PPP1R12A,PTK2,MAP2K2
hsa01522	0.0001807089782385953	5	1	Endocrine resistance	MAP2K1,PTK2,MAP2K2,AKT2
hsa05215	0.000209850056428708	5	1	Prostate cancer	MAP2K1,MAP2K2,AKT2,IKBKG
hsa05163	0.00022456611646599263	7	1	Human cytomegalovirus infection	TP53,MAP2K1,PTK2,MAP2K2,AKT2,IKBKG
hsa05206	0.0002637545045177233	6	3	MicroRNAs in cancer	TP53,MAP2K1,HNRNPK,ATM,MAP2K2
hsa04370	0.00028592445579174274	4	1	VEGF signaling pathway	MAP2K2,MAP2K1,AKT2
