## Supplementary Data S1 for "phuEGO: A network-based method to reconstruct active signalling pathways from phosphoproteomics datasets": K.txt

KEGG id	Pvalue	proteins_in_modules	proteins_in_seed	description	proteins_involved
hsa05160	1.1935949556640255e-08	8	2	Hepatitis C	EGF,EGFR,IRF7,TLR3,AKT1,AKT2,IRF3
hsa04620	1.6601270954542274e-08	7	2	Toll-like receptor signaling pathway	AKT2,TLR3,IRF7,AKT1,MAPK11,IRF3
hsa05161	1.699404480140741e-08	8	2	Hepatitis B	DDX58,AKT2,TLR3,IRF7,AKT1,MAPK11,IRF3
hsa05167	6.278761460060428e-08	8	2	Kaposi sarcoma-associated herpesvirus infection	AKT2,MAPKAPK2,TLR3,IRF7,AKT1,MAPK11,IRF3
hsa04068	8.203651298028466e-08	7	3	FoxO signaling pathway	AKT2,EGF,CSNK1E,EGFR,AKT1,MAPK11
hsa05169	8.336516977008163e-08	8	3	Epstein-Barr virus infection	DDX58,AKT2,SNW1,IRF7,AKT1,MAPK11,IRF3
hsa05235	2.451822245729503e-07	6	2	PD-L1 expression and PD-1 checkpoint pathway in cancer	AKT2,EGF,EGFR,AKT1,MAPK11
hsa04625	5.535167702965271e-07	6	1	C-type lectin receptor signaling pathway	IRF1,AKT2,MAPKAPK2,AKT1,MAPK11
hsa04370	6.948315288227071e-07	5	1	VEGF signaling pathway	AKT2,MAPKAPK2,AKT1,MAPK11
hsa04622	1.8497882588608693e-06	5	2	RIG-I-like receptor signaling pathway	DDX58,IRF7,MAPK11,IRF3
hsa04917	2.138860985032152e-06	5	1	Prolactin signaling pathway	IRF1,AKT1,MAPK11,AKT2
hsa03040	2.5338949439993117e-06	6	2	Spliceosome	SNRNP70,RBM17,SNW1,MAGOH,CWC15
hsa01522	8.758177713996832e-06	5	2	Endocrine resistance	AKT2,EGFR,AKT1,MAPK11
hsa05164	9.585437407361237e-06	6	1	Influenza A	IRF7,TLR3,AKT1,AKT2,IRF3
hsa04010	1.9441093337096138e-05	7	2	MAPK signaling pathway	AKT2,MAPKAPK2,EGF,EGFR,AKT1,MAPK11
hsa04668	2.173608476901948e-05	5	1	TNF signaling pathway	IRF1,AKT1,MAPK11,AKT2
hsa04722	2.7998238683226848e-05	5	1	Neurotrophin signaling pathway	AKT2,MAPKAPK2,AKT1,MAPK11
hsa05213	2.9342356033214383e-05	4	1	Endometrial cancer	EGFR,AKT2,EGF
hsa04015	3.110690498301326e-05	6	2	Rap1 signaling pathway	AKT2,EGF,EGFR,AKT1,MAPK11
hsa05170	3.198001219938946e-05	6	2	Human immunodeficiency virus 1 infection	WEE1,AKT1,MAPK11,AKT2,IRF3
hsa05417	3.664760486179448e-05	6	2	Lipid and atherosclerosis	AKT2,IRF7,AKT1,MAPK11,IRF3
hsa04926	3.6990248200097664e-05	5	2	Relaxin signaling pathway	AKT2,EGFR,AKT1,MAPK11
hsa05165	3.78738815638324e-05	7	2	Human papillomavirus infection	EGF,EGFR,TLR3,AKT1,AKT2,IRF3
hsa04664	4.3393860156258885e-05	4	1	Fc epsilon RI signaling pathway	AKT1,AKT2,MAPK11
hsa05163	4.6427414113343424e-05	6	3	Human cytomegalovirus infection	AKT2,EGFR,AKT1,MAPK11,IRF3
hsa05135	5.1683302404733585e-05	5	2	Yersinia infection	AKT2,AKT1,MAPK11,IRF3
hsa05171	5.6792185895828564e-05	6	3	Coronavirus disease - COVID-19	DDX58,EGFR,TLR3,MAPK11,IRF3
hsa05162	6.160138241150231e-05	5	1	Measles	IRF7,AKT1,AKT2,IRF3
hsa05218	6.18387825996085e-05	4	1	Melanoma	EGFR,AKT2,EGF
hsa05131	6.263073689644458e-05	6	3	Shigellosis	AKT2,EGFR,AKT1,MAPK11,IRF3
hsa05223	6.909539910723985e-05	4	1	Non-small cell lung cancer	EGFR,AKT2,EGF
hsa05214	7.695512386878372e-05	4	1	Glioma	EGFR,AKT2,EGF
hsa05133	8.112055213854376e-05	4	2	Pertussis	IRF1,MAPK11,IRF3
hsa05212	8.54480997877059e-05	4	1	Pancreatic cancer	EGFR,AKT2,EGF
hsa01521	8.994161124883497e-05	4	1	EGFR tyrosine kinase inhibitor resistance	EGFR,AKT2,EGF
hsa04218	0.00010039530480866315	5	1	Cellular senescence	AKT2,MAPKAPK2,AKT1,MAPK11
hsa04012	0.00012060688480607593	4	1	ErbB signaling pathway	EGFR,AKT2,EGF
hsa05210	0.00014487109364148324	4	1	Colorectal cancer	EGFR,AKT2,EGF
hsa04914	0.00017249744542485816	4	1	Progesterone-mediated oocyte maturation	AKT1,AKT2,MAPK11
hsa05231	0.00017996076291619696	4	1	Choline metabolism in cancer	EGFR,AKT2,EGF
hsa05215	0.00021216878467507537	4	1	Prostate cancer	EGFR,AKT2,EGF
hsa04933	0.00023891842424845686	4	1	AGE-RAGE signaling pathway in diabetic complications	AKT1,AKT2,MAPK11
hsa04660	0.00024835231407375086	4	1	T cell receptor signaling pathway	AKT1,AKT2,MAPK11
hsa05142	0.0002580522368640149	4	1	Chagas disease	AKT1,AKT2,MAPK11
hsa05205	0.0003343880621047684	5	2	Proteoglycans in cancer	AKT2,EGFR,AKT1,MAPK11
hsa04066	0.00034576594515104526	4	1	HIF-1 signaling pathway	EGFR,AKT2,EGF
