## Supplementary Data S1 for "phuEGO: A network-based method to reconstruct active signalling pathways from phosphoproteomics datasets": K.txt

KEGG id	Pvalue	proteins_in_modules	proteins_in_seed	description	proteins_involved
hsa04010	1.6075326076046719e-19	15	4	MAPK signaling pathway	MAP3K1,MAP3K11,TAOK2,MAP2K2,MAP2K3,MAP3K6,MAP2K4,MAP2K1,TAOK1,MAP3K4,MAP4K3,MAP2K7,MAP3K3,MAP2K6
hsa04912	1.3119440695069467e-13	9	3	GnRH signaling pathway	MAP2K2,MAP2K3,MAP2K4,MAP2K1,MAP3K4,MAP2K7,MAP3K3,MAP2K6
hsa04664	5.719522958803658e-09	6	2	Fc epsilon RI signaling pathway	MAP2K3,MAP2K4,MAP2K1,MAP2K7,MAP2K6
hsa05161	5.050600760765248e-08	7	2	Hepatitis B	MAP2K2,MAP2K3,MAP2K4,MAP2K1,MAP2K7,MAP2K6
hsa04620	9.18734490923296e-08	6	2	Toll-like receptor signaling pathway	MAP2K3,MAP2K4,MAP2K1,MAP2K7,MAP2K6
hsa04935	2.2177065648076595e-07	6	2	Growth hormone synthesis, secretion and action	MAP2K2,MAP2K3,MAP2K4,MAP2K1,MAP2K6
hsa05135	4.971366161801191e-07	6	2	Yersinia infection	MAP2K3,MAP2K4,MAP2K1,MAP2K7,MAP2K6
hsa05235	1.74381624523151e-06	5	2	PD-L1 expression and PD-1 checkpoint pathway in cancer	MAP2K3,MAP2K1,MAP3K3,MAP2K6
hsa04668	5.449649278856605e-06	5	1	TNF signaling pathway	MAP2K4,MAP2K1,MAP2K7,MAP2K6
hsa04722	7.045279086583386e-06	5	1	Neurotrophin signaling pathway	MAP2K2,MAP2K1,MAP2K7,MAP3K3
hsa05132	1.675702907013324e-05	6	2	Salmonella infection	MAP2K3,MAP2K4,MAP2K1,MAP2K7,MAP2K6
hsa04012	4.1080886245451544e-05	4	1	ErbB signaling pathway	MAP2K4,MAP2K7,MAP2K1
hsa05167	6.912438972331343e-05	5	1	Kaposi sarcoma-associated herpesvirus infection	MAP2K4,MAP2K1,MAP2K7,MAP2K6
hsa05169	8.22162562398314e-05	5	2	Epstein-Barr virus infection	MAP2K3,MAP2K4,MAP2K7,MAP2K6
hsa05170	0.00010178231578226191	5	2	Human immunodeficiency virus 1 infection	MAP2K3,MAP2K1,MAP2K7,MAP2K6
hsa05166	0.00013038221155173814	5	1	Human T-cell leukemia virus 1 infection	MAP2K2,MAP2K4,MAP2K1,MAP3K3
hsa04926	0.0002032795470817193	4	1	Relaxin signaling pathway	MAP2K4,MAP2K7,MAP2K1
hsa04218	0.00045225529674758266	4	2	Cellular senescence	MAP2K3,MAP2K1,MAP2K6
