## Supplementary Data S1 for "phuEGO: A network-based method to reconstruct active signalling pathways from phosphoproteomics datasets": K.txt

KEGG id	Pvalue	proteins_in_module	proteins_in_seed	description	proteins_involved
hsa04110	1.5164404348639856e-09	9	4	Cell cycle	CDK2,YWHAB,CDC7,YWHAZ,CDK1,YWHAQ,PLK1,CHEK1
hsa04211	1.6800670671393065e-06	6	2	Longevity regulating pathway	RB1CC1,RPTOR,TSC2,ULK1,ATG13
hsa04114	9.334656961569876e-06	6	3	Oocyte meiosis	YWHAB,YWHAZ,CDK1,YWHAQ,PLK1
hsa04115	1.4291113971971894e-05	5	3	p53 signaling pathway	CDK2,CDK1,TSC2,CHEK1
hsa04140	2.108809086384142e-05	6	2	Autophagy - animal	RB1CC1,RPTOR,TSC2,ULK1,ATG13
hsa05017	2.108809086384142e-05	6	3	Spinocerebellar ataxia	RB1CC1,PRKCA,ULK1,PRKCB,ATG13
hsa04150	3.818770346731331e-05	6	3	mTOR signaling pathway	RPTOR,TSC2,PRKCA,ULK1,PRKCB
hsa04218	4.266976039192863e-05	6	4	Cellular senescence	CDK2,MTOR,CDK1,TSC2,CHEK1
hsa05161	5.2903424715503596e-05	6	3	Hepatitis B	YWHAB,YWHAZ,YWHAQ,PRKCA,PRKCB
hsa04151	7.659645275849583e-05	8	4	PI3K-Akt signaling pathway	MTOR,YWHAB,YWHAZ,RPTOR,TSC2,YWHAQ,PRKCA
hsa05203	0.00010205075957952306	6	4	Viral carcinogenesis	YWHAB,YWHAZ,CDK1,YWHAQ,CHEK1
hsa04136	0.0003068776965731077	3	1	Autophagy - other	ATG13,RPTOR
