## Supplementary Data S1 for "phuEGO: A network-based method to reconstruct active signalling pathways from phosphoproteomics datasets": K.txt

KEGG id	Pvalue	proteins_in_module	proteins_in_seed	description	proteins_involved
hsa04012	5.723150085086174e-10	8	3	ErbB signaling pathway	CAMK2G,CAMK2D,RAF1,PAK2,PAK3,MAPK3,PAK6
hsa04720	4.0317337569594175e-09	7	4	Long-term potentiation	CAMK2G,CAMK2D,RAF1,RPS6KA2,RPS6KA3,MAPK3
hsa05211	1.8383709334634616e-07	6	2	Renal cell carcinoma	RAF1,PAK2,PAK3,MAPK3,PAK6
hsa04360	2.0489175205424953e-07	8	3	Axon guidance	CAMK2G,CAMK2D,RAF1,PAK2,PAK3,MAPK3,PAK6
hsa04520	2.386624945976509e-07	6	2	Adherens junction	CSNK2A3,CDH1,MAPK3,WASF2,BAIAP2
hsa04722	2.3891773656863955e-07	7	4	Neurotrophin signaling pathway	CAMK2G,CAMK2D,RAF1,RPS6KA2,RPS6KA3,MAPK3
hsa04114	2.3891773656863955e-07	7	3	Oocyte meiosis	CAMK2G,CAMK2D,YWHAB,RPS6KA2,RPS6KA3,MAPK3
hsa04810	8.672382362626925e-07	8	3	Regulation of actin cytoskeleton	RAF1,PAK2,PAK3,MAPK3,WASF2,PAK6,BAIAP2
hsa04921	1.0224399237576424e-06	7	3	Oxytocin signaling pathway	CAMK2G,CAMK2D,RAF1,EEF2,MAPK3,RYR2
hsa04660	1.8406724300996962e-06	6	2	T cell receptor signaling pathway	RAF1,PAK2,PAK3,MAPK3,PAK6
hsa05221	5.070723643392129e-06	5	3	Acute myeloid leukemia	RAF1,PML,MAPK3,PIM1
hsa05130	5.971136027584225e-06	7	2	Pathogenic Escherichia coli infection	BAIAP2L1,PAK2,PAK3,MAPK3,WASF2,BAIAP2
hsa05214	8.301274202726311e-06	5	3	Glioma	CAMK2G,CAMK2D,RAF1,MAPK3
hsa04371	9.705991693806924e-06	6	2	Apelin signaling pathway	RAF1,GABARAP,CDH1,MAPK3,RYR2
hsa05170	9.85872415084249e-06	7	2	Human immunodeficiency virus 1 infection	RAF1,PAK2,PAK3,MAPK3,PAK6,CHEK1
hsa05135	1.013420124038883e-05	6	3	Yersinia infection	RPS6KA2,RPS6KA3,MAPK3,WASF2,BAIAP2
hsa05219	1.704200214704616e-05	4	2	Bladder cancer	CDH1,MAPK3,MAPK1
hsa04912	1.944734788882667e-05	5	3	GnRH signaling pathway	CAMK2G,CAMK2D,RAF1,MAPK3
hsa04218	2.248249210857213e-05	6	3	Cellular senescence	MAPK1,RAF1,MAPK3,SQSTM1,CHEK1
hsa04914	2.2901106199704243e-05	5	3	Progesterone-mediated oocyte maturation	RAF1,RPS6KA2,RPS6KA3,MAPK3
hsa04713	2.545682784435045e-05	5	2	Circadian entrainment	CAMK2G,CAMK2D,MAPK3,RYR2
hsa04916	3.123160705969216e-05	5	3	Melanogenesis	CAMK2G,CAMK2D,RAF1,MAPK3
hsa05022	3.808729335695306e-05	9	4	Pathways of neurodegeneration - multiple diseases	CAMK2G,CAMK2D,RAF1,CSNK2A3,GABARAP,MAPK3,RYR2,SQSTM1
hsa05213	6.822694129982629e-05	4	2	Endometrial cancer	CDH1,MAPK3,MAPK1
hsa04510	8.986059269535034e-05	6	2	Focal adhesion	RAF1,PAK2,PAK3,MAPK3,PAK6
hsa04024	9.504489386713388e-05	6	3	cAMP signaling pathway	CAMK2G,CAMK2D,RAF1,MAPK3,RYR2
hsa05218	0.0001427933585670448	4	2	Melanoma	CDH1,MAPK3,MAPK1
hsa04014	0.00014948306337790154	6	2	Ras signaling pathway	RAF1,PAK2,PAK3,MAPK3,PAK6
hsa04140	0.00015714981436026952	5	3	Autophagy - animal	RAF1,GABARAP,MAPK3,SQSTM1
hsa04261	0.00019251461660784914	5	2	Adrenergic signaling in cardiomyocytes	CAMK2G,CAMK2D,MAPK3,RYR2
hsa04150	0.00025662564205537107	5	3	mTOR signaling pathway	RAF1,RPS6KA2,RPS6KA3,MAPK3
hsa05160	0.00027285338423311525	5	2	Hepatitis C	EIF2AK2,YWHAB,RAF1,MAPK3
