## Supplementary Data S1 for "phuEGO: A network-based method to reconstruct active signalling pathways from phosphoproteomics datasets": K.txt

KEGG id	Pvalue	proteins_in_module	proteins_in_seed	description	proteins_involved
hsa05135	1.5751869194598118e-05	6	0	Yersinia infection	RPS6KA3,MAPK10,SRC,LCK,PTK2B
hsa04012	2.1085204859127223e-05	5	2	ErbB signaling pathway	RPS6KB1,MAPK10,SRC,PAK6
hsa04660	5.203283310683705e-05	5	1	T cell receptor signaling pathway	FYN,MAPK10,PAK6,LCK
hsa05167	0.00010937065987170466	6	2	Kaposi sarcoma-associated herpesvirus infection	CCND1,LYN,MAPK10,SRC,SYK
hsa04380	0.00011942301739238649	5	0	Osteoclast differentiation	FYN,MAPK10,SYK,LCK
hsa04664	0.00013419825568955317	4	1	Fc epsilon RI signaling pathway	LYN,SYK,FYN
hsa04510	0.0001374961208330255	6	1	Focal adhesion	PAK2,FYN,MAPK10,SRC,PAK6
hsa04140	0.0002239670942194803	5	2	Autophagy - animal	RPS6KB1,CAMKK2,MAPK10,EIF2S1
hsa04921	0.0003117562881593558	5	1	Oxytocin signaling pathway	CAMK1,CCND1,CAMKK2,SRC
