## Supplementary Data S1 for "phuEGO: A network-based method to reconstruct active signalling pathways from phosphoproteomics datasets": K.txt

KEGG id	Pvalue	proteins_in_module	proteins_in_seed	description	proteins_involved
hsa04114	3.5968353829362127e-09	7	3	Oocyte meiosis	BUB1,CDK1,PRKACA,PLK1,MAPK3,FBXO5
hsa04110	5.099905602004118e-09	7	4	Cell cycle	BUB1,CDC7,CDK7,CDK1,PLK1,BUB1B
hsa04914	3.2039455624433294e-08	6	3	Progesterone-mediated oocyte maturation	BUB1,CDK1,PRKACA,PLK1,MAPK3
hsa04540	3.483583269794484e-05	4	1	Gap junction	PRKACA,CDK1,MAPK1
hsa05216	7.57066784660808e-05	3	1	Thyroid cancer	MAPK1,TPR
hsa04068	0.00016764109092803114	4	2	FoxO signaling pathway	PLK4,PLK1,MAPK1
hsa04921	0.0002868860135135583	4	2	Oxytocin signaling pathway	PRKACA,EEF2,MAPK1
