## Supplementary Data S1 for "phuEGO: A network-based method to reconstruct active signalling pathways from phosphoproteomics datasets": K.txt

KEGG id	Pvalue	proteins_in_module	proteins_in_seed	description	proteins_involved
hsa04720	3.030357090910317e-08	5	3	Long-term potentiation	PRKCA,RPS6KA3,PRKCB,RPS6KA2
hsa04114	5.711200313000314e-07	5	2	Oocyte meiosis	YWHAB,RPS6KA3,YWHAZ,RPS6KA2
hsa04150	1.9493894024426148e-06	5	3	mTOR signaling pathway	PRKCA,RPS6KA3,PRKCB,RPS6KA2
hsa04012	6.01865542488339e-06	4	3	ErbB signaling pathway	PRKCA,RPS6KB1,PRKCB
hsa04931	1.4803355677710063e-05	4	2	Insulin resistance	RPS6KA3,RPS6KB1,PRKCB
hsa04066	1.7837283187489086e-05	4	3	HIF-1 signaling pathway	PRKCA,RPS6KB1,PRKCB
hsa05022	2.9392030630428057e-05	6	3	Pathways of neurodegeneration - multiple diseases	GABARAP,CSNK2A3,PRKCA,PRKCB,SQSTM1
hsa04310	7.508366910936716e-05	4	2	Wnt signaling pathway	PRKCA,CSNK2A3,PRKCB
hsa05161	8.084819120684851e-05	4	1	Hepatitis B	YWHAB,PRKCA,PRKCB
hsa05031	0.00013047792836111565	3	2	Amphetamine addiction	PRKCA,PRKCB
hsa04137	0.0001426490718131878	3	1	Mitophagy - animal	GABARAP,CSNK2A3
hsa04971	0.00016225903423226383	3	2	Gastric acid secretion	PRKCA,PRKCB
hsa05214	0.00018354915883409323	3	2	Glioma	PRKCA,PRKCB
hsa05205	0.00018874313488504034	4	3	Proteoglycans in cancer	PRKCA,RPS6KB1,PRKCB
hsa01521	0.00020658207022763867	3	2	EGFR tyrosine kinase inhibitor resistance	RPS6KB1,PRKCB
hsa04911	0.0002229361540617415	3	2	Insulin secretion	PRKCA,PRKCB
hsa04727	0.00025812310147024277	3	1	GABAergic synapse	PRKCA,PRKCB
hsa04912	0.00030693901024102927	3	2	GnRH signaling pathway	PRKCA,PRKCB
hsa04750	0.0003389116091425532	3	2	Inflammatory mediator regulation of TRP channels	PRKCA,PRKCB
hsa04666	0.00035002937979908375	3	2	Fc gamma R-mediated phagocytosis	RPS6KB1,PRKCB
hsa05231	0.00035002937979908375	3	2	Choline metabolism in cancer	RPS6KB1,PRKCB
hsa04713	0.0003613808612683711	3	2	Circadian entrainment	PRKCA,PRKCB
hsa04925	0.0003847935165502183	3	2	Aldosterone synthesis and secretion	PRKCA,PRKCB
