## Supplementary Data S1 for "phuEGO: A network-based method to reconstruct active signalling pathways from phosphoproteomics datasets": K.txt

KEGG id	Pvalue	proteins_in_modules	proteins_in_seed	description	proteins_involved
hsa04068	8.172404574660024e-14	15	5	FoxO signaling pathway	MAPK9,MAPK14,PDPK1,PRKAA1,EGF,BRAF,CSNK1E,IGF1,EGFR,INS,AKT1,MAPK11,AKT2,STK11
hsa04012	1.0798241919994567e-13	13	4	ErbB signaling pathway	MAPK9,GSK3B,PAK1,BAD,EGF,BRAF,EGFR,EREG,ERBB4,AKT1,PTK2,AKT2
hsa04010	1.0646791310616858e-11	18	4	MAPK signaling pathway	MAPK9,MAPK14,MAPK11,PAK1,MAPKAPK2,EGF,MAPKAPK3,ERBB4,BRAF,IGF1,EGFR,MAPKAPK5,TNF,AKT1,INS,EREG,AKT2
hsa04931	4.466973987179028e-11	12	4	Insulin resistance	MAPK9,PDPK1,PRKCD,AKT1,GSK3B,CREB1,PRKCZ,INS,TNF,AKT2,PRKAA1
hsa05210	1.1427888995037246e-10	11	5	Colorectal cancer	MAPK9,GSK3B,BAD,EGF,APPL1,BRAF,EGFR,EREG,AKT1,AKT2
hsa04722	2.016450744339489e-10	12	5	Neurotrophin signaling pathway	MAPK9,MAPK14,PDPK1,PRKCD,GSK3B,BAD,MAPKAPK2,BRAF,AKT1,MAPK11,AKT2
hsa01522	2.393236127517634e-10	11	4	Endocrine resistance	MAPK9,MAPK14,BAD,BRAF,IGF1,EGFR,AKT1,MAPK11,PTK2,AKT2
hsa05215	3.395669655629225e-10	11	4	Prostate cancer	GSK3B,CREB1,BAD,EGF,BRAF,IGF1,EGFR,INS,AKT1,AKT2
hsa03040	7.542873168431629e-10	12	2	Spliceosome	SNRNP70,RBM17,CDC40,U2SURP,MAGOH,SRSF1,SRSF4,U2AF2,SRSF6,CWC15,RBMX
hsa04932	3.867678651368264e-09	12	5	Non-alcoholic fatty liver disease	MAPK9,MAPK14,AKT1,GSK3B,ADIPOR2,MAPK11,INS,TNF,GSK3A,AKT2,PRKAA1
hsa04510	7.17900241597651e-09	13	4	Focal adhesion	MAPK9,PDPK1,GSK3B,PAK1,BAD,EGF,BRAF,IGF1,EGFR,AKT1,PTK2,AKT2
hsa04660	9.015395403314255e-09	10	4	T cell receptor signaling pathway	MAPK9,MAPK14,PDPK1,AKT1,GSK3B,PAK1,TNF,MAPK11,AKT2
hsa04625	1.0949793772272581e-08	10	4	C-type lectin receptor signaling pathway	MAPK9,MAPK14,PRKCD,AKT1,PAK1,MAPKAPK2,TNF,MAPK11,AKT2
hsa04910	1.3391874520089606e-08	11	3	Insulin signaling pathway	MAPK9,PDPK1,GSK3B,PRKCZ,BAD,BRAF,INS,AKT1,AKT2,PRKAA1
hsa04370	1.803432051607685e-08	8	3	VEGF signaling pathway	BAD,MAPKAPK2,MAPKAPK3,AKT1,MAPK11,PTK2,AKT2
hsa05213	2.4015603740787736e-08	8	4	Endometrial cancer	GSK3B,BAD,EGF,BRAF,EGFR,AKT1,AKT2
hsa04935	4.157139904154615e-08	10	4	Growth hormone synthesis, secretion and action	MAPK9,MAPK14,GSK3B,CREB1,IGF1,AKT1,MAPK11,PTK2,AKT2
hsa04211	4.385995843920414e-08	9	3	Longevity regulating pathway	CREB1,PRKAA1,APPL1,IGF1,INS,AKT1,AKT2,STK11
hsa04664	5.3298250285779684e-08	8	3	Fc epsilon RI signaling pathway	MAPK9,MAPK14,PDPK1,AKT1,AKT2,TNF,MAPK11
hsa04914	5.8989825017444e-08	9	3	Progesterone-mediated oocyte maturation	MAPK9,MAPK14,AKT2,BRAF,IGF1,INS,AKT1,MAPK11
hsa04920	7.699678325241438e-08	8	2	Adipocytokine signaling pathway	MAPK9,AKT1,ADIPOR2,PRKAA1,TNF,AKT2,STK11
hsa05205	8.077056152743902e-08	12	4	Proteoglycans in cancer	PDPK1,PAK1,ERBB4,BRAF,IGF1,EGFR,TNF,AKT1,MAPK11,PTK2,AKT2
hsa04917	1.0925396072341124e-07	8	4	Prolactin signaling pathway	MAPK9,MAPK14,GSK3B,AKT2,INS,AKT1,MAPK11
hsa04151	1.1112622975550644e-07	15	4	PI3K-Akt signaling pathway	GSK3B,CREB1,PRKAA1,BAD,EGF,IGF1,EGFR,INS,ERBB4,AKT1,EREG,PTK2,AKT2,STK11
hsa04933	1.2359966735910428e-07	9	4	AGE-RAGE signaling pathway in diabetic complications	MAPK9,MAPK14,PRKCD,AKT1,PRKCZ,AKT2,TNF,MAPK11
hsa05418	1.631570411647965e-07	10	3	Fluid shear stress and atherosclerosis	MAPK9,MAPK14,AKT1,PRKCZ,TNF,MAPK11,PTK2,AKT2,PRKAA1
hsa04140	1.749570978066126e-07	10	3	Autophagy - animal	MAPK9,PDPK1,PRKCD,PRKAA1,BAD,INS,AKT1,AKT2,STK11
hsa05212	2.0972755373023576e-07	8	3	Pancreatic cancer	MAPK9,BAD,EGF,BRAF,EGFR,AKT1,AKT2
hsa01521	2.3250019226901333e-07	8	4	EGFR tyrosine kinase inhibitor resistance	BAD,EGF,BRAF,IGF1,EGFR,AKT1,AKT2
hsa05145	3.0836769233523557e-07	9	3	Toxoplasmosis	MAPK9,MAPK14,PDPK1,AKT1,BAD,TNF,MAPK11,AKT2
hsa05131	4.126598439590013e-07	12	7	Shigellosis	MAPK9,MAPK14,PRKCD,AKT1,GSK3B,MAPK11,EGFR,TNF,GSK3A,PTK2,AKT2
hsa04071	4.518690761093151e-07	9	3	Sphingolipid signaling pathway	MAPK9,MAPK14,PDPK1,AKT1,PRKCZ,TNF,MAPK11,AKT2
hsa04150	4.6729218943741236e-07	10	3	mTOR signaling pathway	GSK3B,PRKAA1,BRAF,IGF1,INS,TNF,AKT1,AKT2,STK11
hsa04152	5.632679359608882e-07	9	2	AMPK signaling pathway	ADIPOR2,CREB1,PRKAA1,IGF1,INS,AKT1,AKT2,STK11
hsa03015	7.207760384941837e-07	8	2	mRNA surveillance pathway	UPF3A,RBM8A,SMG7,SMG1,MAGOH,PNN,SMG5
hsa05161	7.998173486214398e-07	10	3	Hepatitis B	MAPK9,MAPK14,CREB1,BAD,BRAF,TNF,AKT1,MAPK11,AKT2
hsa04926	9.198243222053182e-07	9	4	Relaxin signaling pathway	MAPK9,MAPK14,CREB1,PRKCZ,AKT2,EGFR,AKT1,MAPK11
hsa04015	9.270417937101531e-07	11	4	Rap1 signaling pathway	PRKD1,PRKCZ,EGF,BRAF,IGF1,EGFR,INS,AKT1,MAPK11,AKT2
hsa04728	1.0521604989936998e-06	9	5	Dopaminergic synapse	MAPK9,MAPK14,GSK3B,CREB1,AKT2,AKT1,GSK3A,MAPK11
hsa05417	1.2361564948430168e-06	11	4	Lipid and atherosclerosis	MAPK9,MAPK14,PDPK1,AKT1,GSK3B,BAD,TNF,MAPK11,PTK2,AKT2
hsa05135	1.6537087293413006e-06	9	4	Yersinia infection	MAPK9,MAPK14,AKT1,GSK3B,TNF,MAPK11,PTK2,AKT2
hsa05218	1.8253531442360355e-06	7	3	Melanoma	EGF,BRAF,IGF1,EGFR,AKT1,AKT2
hsa04930	2.1627182578275848e-06	6	1	Type II diabetes mellitus	MAPK9,PRKCD,PRKCZ,INS,TNF
hsa05223	2.2135378955974394e-06	7	3	Non-small cell lung cancer	BAD,EGF,BRAF,EGFR,AKT1,AKT2
hsa04062	3.3232770696144213e-06	10	5	Chemokine signaling pathway	GSK3B,PRKCZ,PAK1,BAD,BRAF,AKT1,GSK3A,PTK2,AKT2
hsa04668	4.167013758789247e-06	8	3	TNF signaling pathway	MAPK9,MAPK14,AKT1,CREB1,AKT2,TNF,MAPK11
hsa05415	5.305955449452703e-06	10	5	Diabetic cardiomyopathy	MAPK9,MAPK14,PRKCD,GSK3B,PRKCZ,INS,AKT1,MAPK11,AKT2
hsa04380	6.561276311262837e-06	8	3	Osteoclast differentiation	MAPK9,MAPK14,AKT1,CREB1,AKT2,TNF,MAPK11
hsa05170	7.564766571788483e-06	10	3	Human immunodeficiency virus 1 infection	MAPK9,MAPK14,AKT1,PAK1,BAD,TNF,MAPK11,PTK2,AKT2
hsa04657	8.57921296436423e-06	7	3	IL-17 signaling pathway	MAPK9,MAPK14,GSK3B,SRSF1,TNF,MAPK11
hsa05231	1.1529268266030085e-05	7	3	Choline metabolism in cancer	MAPK9,PDPK1,EGF,EGFR,AKT1,AKT2
hsa04014	1.2005303089366125e-05	10	3	Ras signaling pathway	MAPK9,PAK1,BAD,EGF,IGF1,EGFR,INS,AKT1,AKT2
hsa05152	1.356373676799187e-05	9	3	Tuberculosis	MAPK9,MAPK14,AKT1,CREB1,BAD,TNF,MAPK11,AKT2
hsa05142	2.1324239228230346e-05	7	3	Chagas disease	MAPK9,MAPK14,AKT2,TNF,AKT1,MAPK11
hsa04620	2.1324239228230346e-05	7	3	Toll-like receptor signaling pathway	MAPK9,MAPK14,AKT2,TNF,AKT1,MAPK11
hsa05211	2.185458162947598e-05	6	2	Renal cell carcinoma	TFE3,BAD,BRAF,AKT1,AKT2
hsa05120	2.185458162947598e-05	6	2	Epithelial cell signaling in Helicobacter pylori infection	MAPK14,MAPK9,PAK1,EGFR,MAPK11
hsa05167	2.754575541875867e-05	9	4	Kaposi sarcoma-associated herpesvirus infection	MAPK9,MAPK14,GSK3B,CREB1,MAPKAPK2,AKT1,MAPK11,AKT2
hsa05214	3.555265239173324e-05	6	3	Glioma	BRAF,IGF1,EGFR,AKT1,AKT2
hsa05160	4.1287821138969144e-05	8	4	Hepatitis C	BAD,EGF,BRAF,EGFR,TNF,AKT1,AKT2
hsa05163	8.735243812974594e-05	9	5	Human cytomegalovirus infection	AKT1,GSK3B,CREB1,AKT2,EGFR,TNF,PTK2,MAPK11
hsa04912	9.482673355574691e-05	6	3	GnRH signaling pathway	MAPK9,MAPK14,PRKCD,EGFR,MAPK11
hsa04710	9.753296036923878e-05	4	1	Circadian rhythm	CSNK1E,CSNK1D,PRKAA1
hsa05235	0.00010101299946524933	6	4	PD-L1 expression and PD-1 checkpoint pathway in cancer	AKT2,EGF,EGFR,AKT1,MAPK11
hsa04750	0.00011434899641413067	6	2	Inflammatory mediator regulation of TRP channels	MAPK14,MAPK9,PRKCD,IGF1,MAPK11
hsa04210	0.00013698698261734038	7	2	Apoptosis	MAPK9,PDPK1,AKT1,BAD,TNF,AKT2
hsa04213	0.00017127973439061704	5	2	Longevity regulating pathway - multiple species	INS,AKT1,AKT2,PRKAA1
hsa05010	0.00018981041138629398	11	4	Alzheimer disease	MAPK9,GSK3B,CDK5,BAD,BRAF,CSNK1E,INS,TNF,AKT1,AKT2
hsa05224	0.00019613602367590845	7	4	Breast cancer	EGF,BRAF,IGF1,EGFR,AKT1,AKT2
hsa04024	0.00026026300734221017	8	2	cAMP signaling pathway	MAPK9,CREB1,PAK1,BAD,BRAF,AKT1,AKT2
