## Supplementary Data S1 for "phuEGO: A network-based method to reconstruct active signalling pathways from phosphoproteomics datasets": K.txt

KEGG id	Pvalue	proteins_in_modules	proteins_in_seed	description	proteins_involved
hsa04010	2.4715209568100873e-21	26	6	MAPK signaling pathway	MAP3K7,MAPKAPK3,TAB1,MAP2K7,DAXX,MAP3K3,MAP3K1,TAOK1,MAPK7,TAOK2,IKBKG,TAB2,KDR,MAP2K3,MAPKAPK2,MAP4K3,MAP3K4,MAP4K1,IGF1R,TP53,PAK1,MAP3K2,MAP2K5,MAP3K11,HSPB1
hsa04722	3.801814086687238e-08	10	1	Neurotrophin signaling pathway	PRKCD,MAP3K3,TP53,MAPKAPK2,MAP3K1,MAP2K5,MAP2K7,MAPK7,RHOA
hsa05131	3.912198803498324e-08	13	2	Shigellosis	PRKCD,CASP1,ARHGEF2,TP53,RHOA,MAP3K7,UBC,TAB1,MALT1,ATM,TAB3,IKBKG
hsa05418	1.3777311461484612e-07	10	2	Fluid shear stress and atherosclerosis	KDR,TP53,PRKCZ,RHOA,MAP3K7,MAP2K5,MAP2K7,MAPK7,IKBKG
hsa04912	5.767532917537714e-07	8	2	GnRH signaling pathway	MAP3K3,MAP3K2,MAP2K3,MAP3K1,MAP2K7,MAPK7,MAP3K4
hsa05132	6.387274884657003e-07	12	4	Salmonella infection	CASP1,RHOA,PAK1,MAP2K3,TAB3,MAP3K7,TAB1,MAP2K7,ANXA2,GAPDH,IKBKG
hsa04621	1.1228238014015613e-06	10	1	NOD-like receptor signaling pathway	PRKCD,CASP1,RHOA,MAP3K7,MEFV,TAB1,XIAP,TAB3,IKBKG
hsa05135	1.424644176154549e-06	9	1	Yersinia infection	CASP1,IKBKG,MAP2K3,MAP3K7,MEFV,TAB1,MAP2K7,RHOA
hsa04064	1.544606280756726e-06	8	2	NF-kappa B signaling pathway	MAP3K7,XIAP,MALT1,TAB1,ATM,TAB3,IKBKG
hsa05130	3.2626434849013706e-06	10	3	Pathogenic Escherichia coli infection	CASP1,ARHGEF2,RHOA,PAK1,MAP3K7,TAB1,TAB3,GAPDH,IKBKG
hsa04657	7.639686185880898e-06	7	2	IL-17 signaling pathway	MAPK4,MAP3K7,MAPK6,MAPK7,TAB3,IKBKG
hsa05417	7.987251319332227e-06	10	1	Lipid and atherosclerosis	PDPK1,CASP1,TP53,RHOA,MAP2K3,MAP3K7,TAB1,MAP2K7,IKBKG
hsa04660	1.7817529849511206e-05	7	2	T cell receptor signaling pathway	RHOA,PAK1,MAP3K7,MALT1,MAP2K7,IKBKG
hsa04625	2.028935788607024e-05	7	1	C-type lectin receptor signaling pathway	CASP1,IKBKG,PAK1,MAPKAPK2,MALT1,RHOA
hsa05169	3.1908044275336564e-05	9	3	Epstein-Barr virus infection	IKBKG,TP53,MAP2K3,MAP3K7,TAB1,MAP2K7,VIM,PSMD11
hsa05145	3.318941475672871e-05	7	1	Toxoplasmosis	PDPK1,MAP2K3,MAP3K7,XIAP,TAB1,IKBKG
hsa04510	3.3219291921306404e-05	9	2	Focal adhesion	IGF1R,PDPK1,KDR,PPP1CB,PAK1,XIAP,PPP1R12A,RHOA
hsa05205	3.5979608551384505e-05	9	2	Proteoglycans in cancer	IGF1R,PDPK1,KDR,TP53,PPP1CB,PAK1,PPP1R12A,RHOA
hsa04668	3.729650915685648e-05	7	1	TNF signaling pathway	MAP2K3,MAP3K7,MAP2K7,TAB1,TAB3,IKBKG
hsa05161	5.01098144769099e-05	8	1	Hepatitis B	TP53,MAP2K3,MAP3K7,MAP3K1,TAB1,MAP2K7,IKBKG
hsa04210	0.00012271160469827397	7	1	Apoptosis	PDPK1,TP53,XIAP,ATM,SPTAN1,IKBKG
hsa04620	0.00018500396034522895	6	1	Toll-like receptor signaling pathway	MAP2K3,MAP3K7,MAP2K7,TAB1,IKBKG
hsa05170	0.00028242382672687296	8	3	Human immunodeficiency virus 1 infection	PAK1,MAP2K3,MAP3K7,TAB1,MAP2K7,ATM,IKBKG
