## Supplementary Data S1 for "phuEGO: A network-based method to reconstruct active signalling pathways from phosphoproteomics datasets": K.txt

KEGG id	Pvalue	proteins_in_modules	proteins_in_seed	description	proteins_involved
hsa04010	7.521740545340377e-34	36	7	MAPK signaling pathway	MAP4K2,MAP2K4,MAPKAPK3,MAP3K12,MAP2K7,MAP2K1,MAPKAPK5,CRK,MAP3K8,RELA,PRKACB,MAP3K1,BRAF,RPS6KA5,MAP2K2,CHUK,RPS6KA1,KDR,MAP2K3,MAPKAPK2,EGF,EPHA2,ARAF,AKT2,MAP3K4,TP53,MAP3K5,MAP3K2,PAK1,MAP3K11,RPS6KA4,MAP3K20,MAP3K6,MAP4K1,MAPK11
hsa04722	2.7664410253731006e-19	19	3	Neurotrophin signaling pathway	MAP2K1,MAP2K7,CRK,PRKCD,RELA,MAP3K1,ABL1,RPS6KA5,MAP2K2,RPS6KA1,MAPKAPK2,IRAK2,AKT2,TP53,MAP3K5,RIPK2,BRAF,MAPK11
hsa05161	1.0496828688294851e-16	19	4	Hepatitis B	MAP2K4,MAP2K1,MAP2K7,TIRAP,IRF3,DDX58,RELA,MAP3K1,TLR3,MAP2K2,CHUK,MAP2K3,ARAF,AKT2,TP53,IRF7,BRAF,MAPK11
hsa04620	9.197871136216447e-15	15	3	Toll-like receptor signaling pathway	RELA,MAP2K6,MAP2K4,MAP2K3,TLR3,MAP2K7,IRF7,MAP2K1,TIRAP,MAPK11,MAP2K2,CHUK,AKT2,IRF3
hsa04668	4.504914328067814e-14	15	3	TNF signaling pathway	MAP3K8,RELA,MAP2K6,MAPK11,IRF1,MAP2K4,MAP3K5,MAP2K3,RPS6KA4,MAP2K7,MAP2K1,RPS6KA5,CHUK,AKT2
hsa04012	3.3419546831132754e-13	13	3	ErbB signaling pathway	MAP2K4,PAK1,EGF,ABL1,MAP2K7,MAP2K1,ARAF,BRAF,PTK2,MAP2K2,AKT2,CRK
hsa05135	1.141835858366816e-11	14	3	Yersinia infection	MAP2K6,RPS6KA1,MAP2K4,MAP2K3,MAP2K7,MAP2K1,MAPK11,PTK2,MAP2K2,CHUK,AKT2,IRF3,CRK
hsa04912	1.637636786394767e-11	12	2	GnRH signaling pathway	MAP2K6,MAP2K4,MAP2K3,MAP3K2,PRKACB,MAP3K1,MAP2K7,MAP2K1,MAP2K2,MAPK11,MAP3K4
hsa05417	4.601729347393194e-10	15	2	Lipid and atherosclerosis	MAP2K6,RELA,MAP2K4,TP53,MAP2K3,MAP3K5,MAP2K7,IRF7,TIRAP,MAPK11,PTK2,CHUK,AKT2,IRF3
hsa05160	9.283660951772918e-10	13	3	Hepatitis C	DDX58,TP53,EGF,TLR3,IRF7,MAP2K1,ARAF,BRAF,MAP2K2,CHUK,AKT2,IRF3
hsa05167	1.1879811695443611e-09	14	2	Kaposi sarcoma-associated herpesvirus infection	MAP2K6,MAP2K4,TP53,MAPKAPK2,TLR3,MAP2K7,IRF7,MAP2K1,MAPK11,MAP2K2,CHUK,AKT2,IRF3
hsa04660	1.3301858360132176e-09	11	1	T cell receptor signaling pathway	PDPK1,MAP3K8,RELA,PAK1,MAP2K7,MAP2K1,MAPK11,MAP2K2,CHUK,AKT2
hsa05220	1.341512159351484e-09	10	3	Chronic myeloid leukemia	TP53,ABL1,ARAF,MAP2K1,BRAF,MAP2K2,CHUK,AKT2,CRK
hsa05418	2.6468631927721854e-09	12	0	Fluid shear stress and atherosclerosis	MAP2K6,KDR,MAP2K4,PRKCZ,TP53,MAP3K5,MAP2K7,MAPK11,PTK2,CHUK,AKT2
hsa04015	3.2370928938233974e-09	14	4	Rap1 signaling pathway	KDR,PRKD1,PRKCZ,MAP2K3,EPHA2,EGF,PRKD2,MAP2K1,BRAF,MAPK11,MAP2K2,AKT2,CRK
hsa05170	3.4503608338607003e-09	14	3	Human immunodeficiency virus 1 infection	MAP2K6,PAK1,MAP2K3,MAP2K7,MAP2K1,ATM,MAPK11,PTK2,MAP2K2,CHUK,AKT2,IRF3,CRK
hsa04664	5.2334094972065675e-09	9	2	Fc epsilon RI signaling pathway	MAP2K6,MAP2K4,MAP2K3,MAP2K7,MAP2K1,MAPK11,MAP2K2,AKT2
hsa05235	6.509306645648113e-09	10	2	PD-L1 expression and PD-1 checkpoint pathway in cancer	MAP2K6,MAP2K3,EGF,MAP2K1,TIRAP,MAPK11,MAP2K2,CHUK,AKT2
hsa04935	7.218424041767762e-09	11	2	Growth hormone synthesis, secretion and action	MAP2K4,MAP2K3,PRKACB,MAP3K1,MAP2K1,MAPK11,PTK2,MAP2K2,AKT2,CRK
hsa05215	1.3730661392333224e-08	10	2	Prostate cancer	RELA,TP53,EGF,MAP2K1,ARAF,BRAF,MAP2K2,CHUK,AKT2
hsa05132	3.417793500953181e-08	14	3	Salmonella infection	MAP2K6,NOD1,MAP2K4,PAK1,RIPK2,MAP2K3,MAP2K7,MAP2K1,TIRAP,MAPK11,MAP2K2,CHUK,AKT2
hsa04370	3.489415390946988e-08	8	1	VEGF signaling pathway	MAPKAPK2,MAPKAPK3,MAP2K1,MAPK11,PTK2,MAP2K2,AKT2
hsa05213	4.6407053284644635e-08	8	2	Endometrial cancer	TP53,EGF,ARAF,MAP2K1,BRAF,MAP2K2,AKT2
hsa05219	7.392415741870871e-08	7	2	Bladder cancer	EGF,ARAF,MAP2K1,BRAF,RPS6KA5,MAP2K2
hsa05131	1.3622322199004315e-07	13	2	Shigellosis	RELA,MAPK11,NOD1,TP53,RIPK2,ATM,RPS6KA5,PTK2,CHUK,AKT2,IRF3,CRK
hsa05221	1.4792212715330836e-07	8	2	Acute myeloid leukemia	ARAF,MAP2K1,PIM2,BRAF,MAP2K2,CHUK,AKT2
hsa01522	1.4818191314463868e-07	9	2	Endocrine resistance	AKT2,PRKACB,ARAF,MAP2K1,BRAF,PTK2,MAP2K2,MAPK11
hsa05169	1.7679185074922904e-07	12	2	Epstein-Barr virus infection	MAP2K6,DDX58,MAP2K4,TP53,MAP2K3,MAP2K7,IRF7,MAPK11,CHUK,AKT2,IRF3
hsa04068	2.036441962153419e-07	10	2	FoxO signaling pathway	EGF,BRAF,MAP2K1,ARAF,ATM,MAPK11,MAP2K2,CHUK,AKT2
hsa05205	2.0876642581781877e-07	12	2	Proteoglycans in cancer	KDR,TP53,PAK1,PRKACB,MAP2K1,ARAF,BRAF,MAPK11,PTK2,MAP2K2,AKT2
hsa05223	2.6176818657012716e-07	8	2	Non-small cell lung cancer	TP53,EGF,ARAF,MAP2K1,BRAF,MAP2K2,AKT2
hsa05212	4.005785291673536e-07	8	2	Pancreatic cancer	TP53,EGF,ARAF,MAP2K1,BRAF,CHUK,AKT2
hsa04360	4.444487036620472e-07	11	2	Axon guidance	EPHA7,PDPK1,EPHA3,PRKCZ,PAK1,EPHA2,ABL1,EPHB2,EPHA8,PTK2
hsa05163	5.896851711707474e-07	12	2	Human cytomegalovirus infection	MAP2K6,TP53,PRKACB,MAP2K1,MAPK11,PTK2,MAP2K2,CHUK,AKT2,IRF3,CRK
hsa05165	8.311231363642305e-07	14	2	Human papillomavirus infection	IRF1,TP53,PRKCZ,EGF,PRKACB,TLR3,MAP2K1,ATM,PTK2,MAP2K2,CHUK,AKT2,IRF3
hsa04062	9.151312651129207e-07	11	1	Chemokine signaling pathway	RELA,PRKCZ,PAK1,PRKACB,MAP2K1,BRAF,PTK2,CHUK,AKT2,CRK
hsa04071	9.237791514693821e-07	9	1	Sphingolipid signaling pathway	RELA,TP53,PRKCZ,MAP3K5,MAP2K1,MAPK11,MAP2K2,AKT2
hsa04218	1.2295550036610078e-06	10	2	Cellular senescence	MAP2K6,TP53,MAP2K3,MAPKAPK2,MAP2K1,ATM,MAPK11,MAP2K2,AKT2
hsa04926	1.8681572260181242e-06	9	1	Relaxin signaling pathway	MAP2K4,PRKCZ,PRKACB,MAP2K7,MAP2K1,MAPK11,MAP2K2,AKT2
hsa04622	2.620072799540344e-06	7	1	RIG-I-like receptor signaling pathway	DDX58,MAP3K1,IRF7,CHUK,MAPK11,IRF3
hsa05211	2.620072799540344e-06	7	2	Renal cell carcinoma	ARAF,MAP2K1,BRAF,MAP2K2,AKT2,CRK
hsa05218	3.193152892617322e-06	7	2	Melanoma	EGF,ARAF,MAP2K1,BRAF,MAP2K2,AKT2
hsa04210	3.5515595013468515e-06	9	1	Apoptosis	RELA,TP53,MAP3K5,MAP2K1,ATM,MAP2K2,CHUK,AKT2
hsa04910	3.5515595013468515e-06	9	2	Insulin signaling pathway	PRKCZ,PRKACB,ARAF,MAP2K1,BRAF,MAP2K2,AKT2,CRK
hsa04014	3.7804122814231724e-06	11	3	Ras signaling pathway	KDR,PAK1,EPHA2,EGF,PRKACB,ABL1,MAP2K1,MAP2K2,CHUK,AKT2
hsa04625	3.856735850470248e-06	8	0	C-type lectin receptor signaling pathway	RELA,IRF1,PAK1,MAPKAPK2,MAPK11,CHUK,AKT2
hsa05214	4.656246726286106e-06	7	2	Glioma	EGF,ARAF,MAP2K1,BRAF,MAP2K2,AKT2
hsa01521	6.088113213794205e-06	7	2	EGFR tyrosine kinase inhibitor resistance	EGF,ARAF,MAP2K1,BRAF,MAP2K2,AKT2
hsa05210	1.3756952869386097e-05	7	2	Colorectal cancer	EGF,ARAF,MAP2K1,BRAF,MAP2K2,AKT2
hsa04914	1.8509977781728873e-05	7	2	Progesterone-mediated oocyte maturation	AKT2,PRKACB,ARAF,MAP2K1,BRAF,MAPK11
hsa05164	1.919299670359534e-05	9	2	Influenza A	DDX58,IRF7,MAP2K1,TLR3,MAP2K2,CHUK,AKT2,IRF3
hsa04621	2.21521730184103e-05	9	2	NOD-like receptor signaling pathway	PRKCD,RELA,NOD1,RIPK2,IRF7,CHUK,MAPK11,IRF3
hsa05166	2.5242348130614153e-05	10	1	Human T-cell leukemia virus 1 infection	MAP2K4,TP53,PRKACB,MAP3K1,MAP2K1,ATM,MAP2K2,CHUK,AKT2
hsa04720	2.9467265340937906e-05	6	2	Long-term potentiation	PRKACB,ARAF,MAP2K1,BRAF,MAP2K2
hsa05120	3.498888880405025e-05	6	0	Epithelial cell signaling in Helicobacter pylori infection	NOD1,MAP2K4,PAK1,CHUK,MAPK11
hsa04917	4.131287473443837e-05	6	1	Prolactin signaling pathway	IRF1,AKT2,MAP2K1,MAP2K2,MAPK11
hsa05200	5.862949265631043e-05	15	3	Pathways in cancer	TP53,PRKACB,EGF,ABL1,MAP2K1,ARAF,PIM2,BRAF,RPS6KA5,PTK2,MAP2K2,CHUK,AKT2,CRK
hsa05133	6.119642292064873e-05	6	1	Pertussis	NOD1,IRF1,TIRAP,MAPK11,IRF3
hsa05145	6.3393158333533e-05	7	1	Toxoplasmosis	MAP2K6,RELA,MAP2K3,MAPK11,CHUK,AKT2
hsa04510	7.409942223959055e-05	9	1	Focal adhesion	KDR,PAK1,EGF,MAP2K1,BRAF,PTK2,AKT2,CRK
hsa04380	0.00010453422269556709	7	1	Osteoclast differentiation	RELA,MAP2K7,MAP2K1,MAPK11,CHUK,AKT2
hsa04623	0.0002333632001489395	5	1	Cytosolic DNA-sensing pathway	DDX58,IRF7,CHUK,IRF3
hsa04151	0.00026954459915564153	11	2	PI3K-Akt signaling pathway	RELA,KDR,TP53,EPHA2,EGF,MAP2K1,PTK2,MAP2K2,CHUK,AKT2
