## Supplementary Data S1 for "phuEGO: A network-based method to reconstruct active signalling pathways from phosphoproteomics datasets": K.txt

KEGG id	Pvalue	proteins_in_modules	proteins_in_seed	description	proteins_involved
hsa04010	6.742544677698118e-11	15	4	MAPK signaling pathway	MAP2K4,MAP2K3,MAPKAPK2,FLNA,MAP3K1,MAP3K11,MAP3K20,MAP2K1,MAP2K7,BRAF,MAPK7,MAP4K1,MAP2K2,HSPB1
hsa04722	3.178766678964076e-08	9	1	Neurotrophin signaling pathway	MAPKAPK2,MAP3K1,ABL1,MAP2K1,MAP2K7,BRAF,MAPK7,MAP2K2
hsa04912	5.0972459079445065e-08	8	1	GnRH signaling pathway	MAP2K4,MAP2K3,MAP3K1,MAP2K1,MAP2K7,MAPK7,MAP2K2
hsa05216	8.199745806518154e-08	6	2	Thyroid cancer	BRAF,MAP2K1,RXRG,MAP2K2,RXRA
hsa04012	6.396082851391034e-07	7	1	ErbB signaling pathway	MAP2K4,ABL1,MAP2K1,MAP2K7,BRAF,MAP2K2
hsa04392	6.529541430157715e-07	5	2	Hippo signaling pathway - multiple species	YAP1,CSNK1E,LATS1,LATS2
hsa05135	1.3399513437391528e-06	8	1	Yersinia infection	ROCK1,LIMK1,MAP2K4,MAP2K3,MAP2K1,MAP2K7,MAP2K2
hsa04664	2.3346010887065866e-06	6	1	Fc epsilon RI signaling pathway	MAP2K4,MAP2K3,MAP2K1,MAP2K7,MAP2K2
hsa05223	4.688643964861202e-06	6	2	Non-small cell lung cancer	BRAF,MAP2K1,RXRG,MAP2K2,RXRA
hsa05161	5.092285271622303e-06	8	1	Hepatitis B	MAP2K4,MAP2K3,MAP3K1,MAP2K1,MAP2K7,BRAF,MAP2K2
hsa04620	3.3264133033955365e-05	6	1	Toll-like receptor signaling pathway	MAP2K4,MAP2K3,MAP2K1,MAP2K7,MAP2K2
hsa04390	3.473742060067935e-05	7	2	Hippo signaling pathway	YWHAG,YAP1,CSNK1D,CSNK1E,LATS1,LATS2
hsa05206	4.648243962961568e-05	7	1	MicroRNAs in cancer	TP63,ABL1,MAP2K1,HNRNPK,MAPK7,MAP2K2
hsa04935	7.62400285058373e-05	6	1	Growth hormone synthesis, secretion and action	MAP2K4,MAP2K3,MAP3K1,MAP2K1,MAP2K2
hsa04919	7.62400285058373e-05	6	2	Thyroid hormone signaling pathway	RXRB,MAP2K1,RXRG,MAP2K2,RXRA
hsa05205	0.0001989010263422003	7	2	Proteoglycans in cancer	ESR1,FLNA,CTTN,MAP2K1,BRAF,MAP2K2
hsa05226	0.00023976373814665539	6	2	Gastric cancer	BRAF,MAP2K1,RXRG,MAP2K2,RXRA
hsa01522	0.0002560743123189137	5	1	Endocrine resistance	ESR1,MAP2K1,BRAF,MAP2K2
hsa05417	0.0002770589737752625	7	1	Lipid and atherosclerosis	RXRB,MAP2K4,MAP2K3,MAP2K7,RXRG,RXRA
