## Supplementary Data S1 for "phuEGO: A network-based method to reconstruct active signalling pathways from phosphoproteomics datasets": K.txt

KEGG id	Pvalue	proteins_in_modules	proteins_in_seed	description	proteins_involved
hsa05130	2.496334424254089e-06	7	2	Pathogenic Escherichia coli infection	ROCK1,PAK1,ROCK2,CTTN,ARPC2,RHOA
hsa03040	4.42939323920454e-06	6	2	Spliceosome	CDC5L,SNW1,HNRNPK,U2AF2,RBMX
hsa04810	6.282299897050349e-05	6	1	Regulation of actin cytoskeleton	ROCK1,PAK1,ROCK2,ARPC2,RHOA
hsa05135	8.085387393364888e-05	5	1	Yersinia infection	ROCK1,ROCK2,ARPC2,RHOA
hsa05131	0.00010680076311266068	6	2	Shigellosis	ROCK1,ROCK2,CTTN,ARPC2,RHOA
hsa04392	0.00011433146964969996	3	0	Hippo signaling pathway - multiple species	PAK1,LATS1
hsa05100	0.00012845897804438975	4	1	Bacterial invasion of epithelial cells	WASL,ARPC2,RHOA
hsa04530	0.00019829060854466865	5	2	Tight junction	ROCK2,CTTN,ARPC2,RHOA
hsa05205	0.000514965236331499	5	2	Proteoglycans in cancer	PAK1,ROCK2,CTTN,RHOA
