## Supplementary Data S1 for "phuEGO: A network-based method to reconstruct active signalling pathways from phosphoproteomics datasets": K.txt

KEGG id	Pvalue	proteins_in_module	proteins_in_seed	description	proteins_involved
hsa04110	4.9283294520232656e-12	13	6	Cell cycle	ORC1,CDK2,CDC6,BUB1,BUB3,CDC7,YWHAZ,CDK1,CDC20,PLK1,BUB1B,CHEK1
hsa04114	1.5264068948652385e-08	10	5	Oocyte meiosis	CDK2,BUB1,YWHAZ,CDK1,CDC20,PRKACA,PLK1,MAPK3,FBXO5
hsa04012	1.774679287089414e-07	8	2	ErbB signaling pathway	PAK6,RAF1,PAK2,PRKCA,MAPK3,ERBB2,PRKCB
hsa04914	3.6491859614134593e-07	8	5	Progesterone-mediated oocyte maturation	CDK2,BUB1,RAF1,CDK1,PRKACA,PLK1,MAPK3
hsa04140	7.299085017453901e-07	9	2	Autophagy - animal	RAF1,ERN1,RB1CC1,PRKACA,MAPK3,ULK1,SQSTM1,ATG13
hsa04218	2.077926923653527e-06	9	4	Cellular senescence	MAPK1,SIRT1,CDK2,RAF1,CDK1,MAPK3,SQSTM1,CHEK1
hsa04540	3.2631654656140052e-06	7	3	Gap junction	RAF1,CDK1,PRKACA,PRKCA,MAPK3,PRKCB
hsa04666	5.558614227095101e-06	7	2	Fc gamma R-mediated phagocytosis	RAF1,PRKCE,PRKCA,MAPK3,WASF2,PRKCB
hsa05203	7.530463748399223e-06	9	4	Viral carcinogenesis	CDK2,EIF2AK2,YWHAZ,CDK1,CDC20,PRKACA,MAPK3,CHEK1
hsa04010	8.216669266956701e-06	11	4	MAPK signaling pathway	TAOK3,RAF1,PAK2,STK3,PRKACA,PRKCA,MAPK3,MAP4K4,ERBB2,PRKCB
hsa04720	9.795850039879035e-06	6	2	Long-term potentiation	RAF1,PRKACA,PRKCA,MAPK3,PRKCB
hsa05223	1.6262925281839115e-05	6	2	Non-small cell lung cancer	RAF1,PRKCA,MAPK3,ERBB2,PRKCB
hsa05170	2.151499805001908e-05	9	4	Human immunodeficiency virus 1 infection	PAK6,RAF1,PAK2,CDK1,PRKCA,MAPK3,PRKCB,CHEK1
hsa05206	2.3335846773863914e-05	8	2	MicroRNAs in cancer	SIRT1,RAF1,PRKCE,PRKCA,MAPK3,ERBB2,PRKCB
hsa01521	2.3966725434693982e-05	6	2	EGFR tyrosine kinase inhibitor resistance	RAF1,PRKCA,MAPK3,ERBB2,PRKCB
hsa04270	2.7172132327136394e-05	7	2	Vascular smooth muscle contraction	RAF1,PRKCE,PRKACA,PRKCA,MAPK3,PRKCB
hsa05166	3.259399726015935e-05	9	3	Human T-cell leukemia virus 1 infection	MAPK1,CDK2,BUB3,CDC20,PRKACA,MAPK3,BUB1B,CHEK1
hsa05164	3.33492035507863e-05	8	3	Influenza A	EIF2AK2,RAF1,PML,PRKCA,MAPK3,PYCARD,PRKCB
hsa04068	4.616426056297305e-05	7	3	FoxO signaling pathway	PLK4,SIRT1,CDK2,RAF1,PLK1,MAPK3
hsa04912	5.136282090252595e-05	6	2	GnRH signaling pathway	RAF1,PRKACA,PRKCA,MAPK3,PRKCB
hsa04370	6.253664681793527e-05	5	2	VEGF signaling pathway	RAF1,PRKCA,MAPK3,PRKCB
hsa04730	6.253664681793527e-05	5	2	Long-term depression	RAF1,PRKCA,MAPK3,PRKCB
hsa05231	6.601775565372778e-05	6	2	Choline metabolism in cancer	RAF1,PRKCA,MAPK3,WASF2,PRKCB
hsa05017	7.151643662981954e-05	7	3	Spinocerebellar ataxia	RB1CC1,NOP56,PRKCA,ULK1,PRKCB,ATG13
hsa04929	8.054857720404781e-05	5	2	GnRH secretion	RAF1,PRKCA,MAPK3,PRKCB
hsa04916	8.884728386756372e-05	6	2	Melanogenesis	RAF1,PRKACA,PRKCA,MAPK3,PRKCB
hsa04928	0.00011130910040488296	6	2	Parathyroid hormone synthesis, secretion and action	RAF1,PRKACA,PRKCA,MAPK3,PRKCB
hsa04510	0.00011240793980724388	8	2	Focal adhesion	PAK6,RAF1,PAK2,PRKCA,MAPK3,ERBB2,PRKCB
hsa04726	0.0001175753362473259	6	2	Serotonergic synapse	RAF1,PRKACA,PRKCA,MAPK3,PRKCB
hsa04960	0.00012119088434746171	4	2	Aldosterone-regulated sodium reabsorption	PRKCB,MAPK1,PRKCA
hsa05211	0.0001591862021778617	5	1	Renal cell carcinoma	RAF1,PAK2,MAPK3,PAK6
hsa04520	0.0001953981304960017	5	2	Adherens junction	WASF2,MAPK3,ERBB2,BAIAP2
hsa05161	0.00019842289020962855	7	3	Hepatitis B	CDK2,RAF1,YWHAZ,PRKCA,MAPK3,PRKCB
hsa04014	0.00021271098822083517	8	2	Ras signaling pathway	RAF1,PAK2,PRKCB,PRKACA,PRKCA,MAPK3,PAK6
hsa04071	0.00022767542090498054	6	2	Sphingolipid signaling pathway	RAF1,PRKCE,PRKCA,MAPK3,PRKCB
hsa05214	0.000237587090263941	5	2	Glioma	RAF1,PRKCA,MAPK3,PRKCB
hsa04935	0.0002501259596355929	6	2	Growth hormone synthesis, secretion and action	RAF1,PRKACA,PRKCA,MAPK3,PRKCB
hsa04919	0.0002501259596355929	6	2	Thyroid hormone signaling pathway	RAF1,PRKACA,PRKCA,MAPK3,PRKCB
hsa05219	0.0002543333497297456	4	1	Bladder cancer	ERBB2,MAPK3,MAPK1
