## Supplementary Data S1 for "phuEGO: A network-based method to reconstruct active signalling pathways from phosphoproteomics datasets": K.txt

KEGG id	Pvalue	proteins_in_module	proteins_in_seed	description	proteins_involved
hsa04012	1.147182752868501e-17	14	4	ErbB signaling pathway	CAMK2G,MTOR,CAMK2D,RAF1,PAK2,PAK3,RPS6KB1,MAPK3,CAMK2A,MAPK10,SRC,CAMK2B,PAK6
hsa04921	4.1384578809542067e-14	14	5	Oxytocin signaling pathway	CAMK4,CAMK2G,CAMK2D,CAMK1,RAF1,EEF2,CAMKK2,PRKACA,CAMK2A,MAPK3,SRC,CAMK2B,RYR2
hsa04720	6.467810699932871e-14	11	4	Long-term potentiation	CAMK4,CAMK2G,CAMK2D,RAF1,RPS6KA2,RPS6KA3,PRKACA,CAMK2A,MAPK3,CAMK2B
hsa05214	9.217620515880197e-12	10	4	Glioma	CAMK4,CAMK2G,MTOR,CAMK2D,CAMK1,RAF1,CAMK2A,MAPK3,CAMK2B
hsa04722	4.671750188810364e-11	11	4	Neurotrophin signaling pathway	CAMK4,CAMK2G,CAMK2D,RAF1,RPS6KA2,RPS6KA3,MAPK3,CAMK2A,MAPK10,CAMK2B
hsa04912	5.4662782788170166e-11	10	3	GnRH signaling pathway	CAMK2G,CAMK2D,RAF1,PRKACA,MAPK10,CAMK2A,MAPK3,SRC,CAMK2B
hsa04140	2.210234280676352e-10	11	4	Autophagy - animal	MTOR,DAPK1,RAF1,RPS6KB1,CAMKK2,RPTOR,MAPK3,PRKACA,MAPK10,EIF2S1
hsa04114	1.042545660419287e-09	10	3	Oocyte meiosis	CAMK2G,CDK2,CAMK2D,RPS6KA2,RPS6KA3,PRKACA,CAMK2A,MAPK3,CAMK2B
hsa04360	3.124412345503979e-09	11	3	Axon guidance	CAMK2G,CAMK2D,RAF1,PAK2,PAK3,CAMK2A,MAPK3,SRC,CAMK2B,PAK6
hsa04024	1.2877001221097576e-08	11	3	cAMP signaling pathway	CAMK4,CAMK2G,CAMK2D,RAF1,PRKACA,MAPK10,CAMK2A,MAPK3,CAMK2B,RYR2
hsa05205	1.2877001221097576e-08	11	4	Proteoglycans in cancer	CAMK2G,MTOR,CAMK2D,RAF1,RPS6KB1,PRKACA,CAMK2A,MAPK3,SRC,CAMK2B
hsa04914	4.4758639462781875e-08	8	3	Progesterone-mediated oocyte maturation	CDK2,RAF1,RPS6KA2,RPS6KA3,PRKACA,MAPK10,MAPK3
hsa01522	5.317682993268076e-08	8	3	Endocrine resistance	MTOR,RAF1,RPS6KB1,PRKACA,MAPK10,MAPK3,SRC
hsa04713	5.317682993268076e-08	8	2	Circadian entrainment	CAMK2G,CAMK2D,PRKACA,CAMK2A,MAPK3,CAMK2B,RYR2
hsa04916	7.417727238143045e-08	8	3	Melanogenesis	CAMK2G,CAMK2D,RAF1,PRKACA,CAMK2A,MAPK3,CAMK2B
hsa04725	1.7234647104165622e-07	8	2	Cholinergic synapse	CAMK4,CAMK2G,CAMK2D,PRKACA,CAMK2A,MAPK3,CAMK2B
hsa04066	1.8520034189237402e-07	8	3	HIF-1 signaling pathway	CAMK2G,MTOR,CAMK2D,RPS6KB1,CAMK2A,MAPK3,CAMK2B
hsa05170	2.1533626603191443e-07	10	3	Human immunodeficiency virus 1 infection	MTOR,RAF1,PAK2,PAK3,RPS6KB1,MAPK3,MAPK10,PAK6,CHEK1
hsa05417	2.698014372627552e-07	10	2	Lipid and atherosclerosis	CAMK2G,CAMK2D,EIF2S1,MAPK3,LYN,CAMK2A,MAPK10,SRC,CAMK2B
hsa05152	5.573835013527501e-07	9	3	Tuberculosis	CAMK2G,CAMK2D,RAF1,MAPK10,CAMK2A,MAPK3,SRC,CAMK2B
hsa05200	8.396252558072862e-07	14	4	Pathways in cancer	CDK2,MTOR,CAMK2D,DAPK1,RAF1,CAMK2G,RPS6KB1,MAPK3,PRKACA,CAMK2A,MAPK10,CAMK2B,PIM1
hsa04750	8.566382231063038e-07	7	1	Inflammatory mediator regulation of TRP channels	CAMK2D,PRKACA,CAMK2A,MAPK10,SRC,CAMK2B
hsa04371	8.614660255016944e-07	8	3	Apelin signaling pathway	CAMK4,MTOR,RAF1,RPS6KB1,PRKACA,MAPK3,RYR2
hsa04910	9.655264371499803e-07	8	3	Insulin signaling pathway	MTOR,RAF1,RPS6KB1,RPTOR,PRKACA,MAPK10,MAPK3
hsa04925	1.1493490461813824e-06	7	1	Aldosterone synthesis and secretion	CAMK2G,CAMK2D,CAMK1,PRKACA,CAMK2A,CAMK2B
hsa04261	1.4187966820571115e-06	8	2	Adrenergic signaling in cardiomyocytes	CAMK2G,CAMK2D,PRKACA,CAMK2A,MAPK3,CAMK2B,RYR2
hsa04660	1.6291972173818894e-06	7	2	T cell receptor signaling pathway	RAF1,PAK2,PAK3,MAPK10,MAPK3,PAK6
hsa04934	2.042565439687392e-06	8	2	Cushing syndrome	CDK2,CAMK2G,CAMK2D,PRKACA,CAMK2A,MAPK3,CAMK2B
hsa05031	2.0986349983858945e-06	6	1	Amphetamine addiction	CAMK2G,CAMK2D,PRKACA,CAMK2A,CAMK2B
hsa04150	2.258797540621279e-06	8	4	mTOR signaling pathway	MTOR,RAF1,RPS6KA2,RPS6KA3,RPS6KB1,RPTOR,MAPK3
hsa05221	2.295010662872154e-06	6	3	Acute myeloid leukemia	MTOR,RAF1,RPS6KB1,MAPK3,PIM1
hsa05211	2.506136397916963e-06	6	2	Renal cell carcinoma	RAF1,PAK2,PAK3,MAPK3,PAK6
hsa05219	3.6830652110531425e-06	5	2	Bladder cancer	DAPK1,RAF1,MAPK3,SRC
hsa05212	4.833744191708893e-06	6	3	Pancreatic cancer	MTOR,RAF1,RPS6KB1,MAPK10,MAPK3
hsa01521	5.219372850417865e-06	6	3	EGFR tyrosine kinase inhibitor resistance	MTOR,RAF1,RPS6KB1,MAPK3,SRC
hsa04911	6.065813655992006e-06	6	1	Insulin secretion	CAMK2D,PRKACA,CAMK2A,CAMK2B,RYR2
hsa05203	8.381094389374348e-06	8	2	Viral carcinogenesis	CDK2,EIF2AK2,PRKACA,LYN,MAPK3,SRC,CHEK1
hsa05022	8.867904902617114e-06	12	4	Pathways of neurodegeneration - multiple diseases	CAMK2G,MTOR,CAMK2D,RAF1,EIF2S1,CSNK2A3,MAPK10,CAMK2A,MAPK3,CAMK2B,RYR2
hsa05210	1.0641269639708643e-05	6	3	Colorectal cancer	MTOR,RAF1,RPS6KB1,MAPK10,MAPK3
hsa04211	1.137009189087282e-05	6	2	Longevity regulating pathway	MTOR,RPS6KB1,RPTOR,CAMKK2,PRKACA
hsa05167	1.2001645052071405e-05	8	4	Kaposi sarcoma-associated herpesvirus infection	MTOR,EIF2AK2,RAF1,MAPK10,LYN,MAPK3,SRC
hsa05235	1.2138849996220229e-05	6	3	PD-L1 expression and PD-1 checkpoint pathway in cancer	MTOR,RAF1,CSNK2A3,RPS6KB1,MAPK3
hsa05231	1.4701351949853793e-05	6	3	Choline metabolism in cancer	MTOR,RAF1,RPS6KB1,MAPK10,MAPK3
hsa04510	1.6253408606665367e-05	8	2	Focal adhesion	RAF1,PAK2,PAK3,MAPK10,MAPK3,SRC,PAK6
hsa04217	2.0198962047012917e-05	7	2	Necroptosis	EIF2AK2,CAMK2D,RIPK3,CAMK2A,MAPK10,CAMK2B
hsa04014	3.1675158030466565e-05	8	2	Ras signaling pathway	RAF1,PAK2,PAK3,PRKACA,MAPK10,MAPK3,PAK6
hsa04310	3.234759251446478e-05	7	1	Wnt signaling pathway	CAMK2D,CSNK2A3,PRKACA,CAMK2A,MAPK10,CAMK2B
hsa04664	3.389806969153245e-05	5	2	Fc epsilon RI signaling pathway	RAF1,MAPK3,LYN,MAPK10
hsa04010	3.453985509501142e-05	9	3	MAPK signaling pathway	RAF1,RPS6KA2,PAK2,RPS6KA3,STK3,PRKACA,MAPK10,MAPK3
hsa04020	4.3823034925873944e-05	8	1	Calcium signaling pathway	CAMK2G,CAMK2D,CAMK1,PRKACA,CAMK2A,CAMK2B,RYR2
hsa04917	5.242051712960647e-05	5	2	Prolactin signaling pathway	RAF1,MAPK3,MAPK10,SRC
hsa04971	5.614657413279949e-05	5	1	Gastric acid secretion	CAMK2D,PRKACA,CAMK2A,CAMK2B
hsa04935	5.780408559593594e-05	6	3	Growth hormone synthesis, secretion and action	MTOR,RAF1,PRKACA,MAPK10,MAPK3
hsa04919	5.780408559593594e-05	6	3	Thyroid hormone signaling pathway	MTOR,RAF1,PRKACA,MAPK3,SRC
hsa04926	8.371046712171801e-05	6	2	Relaxin signaling pathway	RAF1,MAPK3,PRKACA,MAPK10,SRC
hsa04728	9.145074147117003e-05	6	1	Dopaminergic synapse	CAMK2D,PRKACA,CAMK2A,MAPK10,CAMK2B
hsa05135	0.000123154163410674	6	2	Yersinia infection	RPS6KA2,RPS6KA3,MAPK3,MAPK10,SRC
hsa04540	0.00013308139957841783	5	2	Gap junction	RAF1,PRKACA,MAPK3,SRC
hsa04740	0.00013308139957841783	5	1	Olfactory transduction	CAMK2D,PRKACA,CAMK2A,CAMK2B
hsa05415	0.00013680424523820748	7	2	Diabetic cardiomyopathy	CAMK2G,CAMK2D,CAMK2A,MAPK10,CAMK2B,RYR2
hsa04930	0.0001460530676775114	4	2	Type II diabetes mellitus	MAPK10,MTOR,MAPK1
hsa05034	0.00016949608306432112	6	3	Alcoholism	CAMK4,RAF1,CAMKK2,PRKACA,MAPK3
hsa05226	0.00018300248670381815	6	3	Gastric cancer	CDK2,MTOR,RAF1,RPS6KB1,MAPK3
hsa04666	0.0001935274356586926	5	2	Fc gamma R-mediated phagocytosis	RAF1,RPS6KB1,LYN,MAPK3
hsa04810	0.00020353226260942257	7	2	Regulation of actin cytoskeleton	RAF1,PAK2,PAK3,MAPK3,SRC,PAK6
hsa05215	0.00023638733360164263	5	3	Prostate cancer	CDK2,MTOR,RAF1,MAPK3
hsa05160	0.00025471266999292744	6	3	Hepatitis C	CDK2,EIF2AK2,RAF1,MAPK3,EIF2S1
hsa05163	0.000263599020408651	7	3	Human cytomegalovirus infection	MTOR,RAF1,RPS6KB1,PRKACA,MAPK3,SRC
hsa04218	0.0002638811638922662	6	3	Cellular senescence	CDK2,MTOR,RAF1,MAPK3,CHEK1
