## Supplementary Data S1 for "phuEGO: A network-based method to reconstruct active signalling pathways from phosphoproteomics datasets": K.txt

KEGG id	Pvalue	proteins_in_module	proteins_in_seed	description	proteins_involved
hsa04012	7.221204040450462e-13	12	2	ErbB signaling pathway	PAK6,RAF1,PAK2,GRB2,RPS6KB1,NCK2,MAPK10,SRC,ERBB2,PRKCB,PIK3R1
hsa04660	1.5548406286357306e-10	11	1	T cell receptor signaling pathway	RAF1,PAK2,GRB2,PRKCQ,FYN,NCK2,MAPK10,LCK,PAK6,PIK3R1
hsa01522	2.6921830338771112e-08	9	1	Endocrine resistance	CCND1,RAF1,GRB2,RPS6KB1,MAPK10,SRC,ERBB2,PIK3R1
hsa04140	6.003817588467257e-08	10	2	Autophagy - animal	DAPK1,RAF1,PRKCQ,RB1CC1,RPS6KB1,GABARAP,MAPK10,SQSTM1,PIK3R1
hsa05203	8.222921776839724e-08	11	2	Viral carcinogenesis	NFKB2,EIF2AK2,YWHAB,CCND1,YWHAZ,GRB2,LYN,SRC,SYK,PIK3R1
hsa01521	9.8052380104258e-08	8	1	EGFR tyrosine kinase inhibitor resistance	GRB2,RPS6KB1,JAK2,SRC,ERBB2,PRKCB,PIK3R1
hsa05167	1.3565271794429738e-07	11	1	Kaposi sarcoma-associated herpesvirus infection	CCND1,RAF1,GABARAP,HCK,JAK2,LYN,MAPK10,SRC,SYK,PIK3R1
hsa04510	2.0701949604295382e-07	11	1	Focal adhesion	CCND1,RAF1,PAK2,GRB2,FYN,MAPK10,SRC,ERBB2,PRKCB,PIK3R1
hsa05161	2.797738957595265e-07	10	0	Hepatitis B	RAF1,YWHAZ,GRB2,JAK2,MAPK10,SRC,PRKCB,PIK3R1,PTK2B
hsa04650	3.094957790869793e-07	9	0	Natural killer cell mediated cytotoxicity	RAF1,SYK,GRB2,FYN,LCK,PRKCB,PIK3R1,PTK2B
hsa04664	4.6454521844147514e-07	7	1	Fc epsilon RI signaling pathway	GRB2,FYN,LYN,MAPK10,SYK,PIK3R1
hsa04917	8.654419410971763e-07	7	0	Prolactin signaling pathway	RAF1,GRB2,JAK2,MAPK10,SRC,PIK3R1
hsa04931	1.0250342056181513e-06	8	1	Insulin resistance	RPS6KA2,RPS6KA3,RPS6KB1,PRKCQ,MAPK10,PRKCB,PIK3R1
hsa05223	1.0510900756828876e-06	7	0	Non-small cell lung cancer	RAF1,GRB2,RET,ERBB2,PRKCB,PIK3R1
hsa04062	1.1878008518635125e-06	10	1	Chemokine signaling pathway	FGR,GRB2,HCK,JAK2,LYN,SRC,PRKCB,PIK3R1,PTK2B
hsa04662	1.3915036021198254e-06	7	1	B cell receptor signaling pathway	RAF1,SYK,GRB2,LYN,PRKCB,PIK3R1
hsa04380	2.858713705168864e-06	8	2	Osteoclast differentiation	GRB2,FYN,SQSTM1,MAPK10,LCK,SYK,PIK3R1
hsa05235	4.449571999747662e-06	7	1	PD-L1 expression and PD-1 checkpoint pathway in cancer	RAF1,PRKCQ,RPS6KB1,JAK2,LCK,PIK3R1
hsa04068	4.662270165880219e-06	8	0	FoxO signaling pathway	PRKAA2,CCND1,RAF1,GRB2,GABARAP,MAPK10,PIK3R1
hsa04666	5.558614227095101e-06	7	2	Fc gamma R-mediated phagocytosis	SYK,RPS6KB1,LYN,HCK,PRKCB,PIK3R1
hsa04151	7.88346628800549e-06	12	1	PI3K-Akt signaling pathway	PRKAA2,CCND1,RAF1,YWHAZ,YWHAB,GRB2,RPS6KB1,JAK2,ERBB2,SYK,PIK3R1
hsa05221	1.0696525860370706e-05	6	1	Acute myeloid leukemia	RAF1,PML,GRB2,RPS6KB1,PIK3R1
hsa05219	1.3384948104107164e-05	5	0	Bladder cancer	RAF1,CCND1,SRC,ERBB2
hsa04150	1.677707234753687e-05	8	1	mTOR signaling pathway	RAF1,RPS6KA2,GRB2,RPS6KB1,RPS6KA3,PRKCB,PIK3R1
hsa05205	1.6961948776900834e-05	9	1	Proteoglycans in cancer	CCND1,RAF1,GRB2,RPS6KB1,SRC,ERBB2,PRKCB,PIK3R1
hsa05212	2.2229027591843036e-05	6	1	Pancreatic cancer	RAF1,RPS6KB1,MAPK10,ERBB2,PIK3R1
hsa05200	2.4595856978370975e-05	14	2	Pathways in cancer	NFKB2,CCND1,RAF1,DAPK1,PML,RET,RPS6KB1,GRB2,JAK2,MAPK10,ERBB2,PRKCB,PIK3R1
hsa04110	3.9580819353965586e-05	7	1	Cell cycle	ORC1,CDC6,CDC7,CCND1,YWHAZ,YWHAB
hsa05210	4.8141974300464457e-05	6	1	Colorectal cancer	RAF1,GRB2,RPS6KB1,MAPK10,PIK3R1
hsa04010	5.107465388416064e-05	10	2	MAPK signaling pathway	RAF1,RPS6KA2,PAK2,GRB2,RPS6KA3,MAPK10,MAP4K4,ERBB2,PRKCB
hsa04912	5.136282090252595e-05	6	0	GnRH signaling pathway	GRB2,MAPK10,SRC,PRKCB,PTK2B
hsa05135	6.50782300581713e-05	7	0	Yersinia infection	LCK,RPS6KA3,MAPK10,SRC,PIK3R1,PTK2B
hsa05231	6.601775565372778e-05	6	1	Choline metabolism in cancer	GRB2,RPS6KB1,MAPK10,PRKCB,PIK3R1
hsa05213	7.415134140786383e-05	5	0	Endometrial cancer	RAF1,GRB2,ERBB2,PIK3R1
hsa05215	8.384117860906658e-05	6	0	Prostate cancer	CCND1,RAF1,GRB2,ERBB2,PIK3R1
hsa05224	9.82907749310178e-05	7	2	Breast cancer	CCND1,RAF1,GRB2,RPS6KB1,ERBB2,PIK3R1
hsa04933	9.957438490321005e-05	6	0	AGE-RAGE signaling pathway in diabetic complications	CCND1,JAK2,MAPK10,PRKCB,PIK3R1
hsa05226	0.00010270767222535468	7	1	Gastric cancer	CCND1,RAF1,GRB2,RPS6KB1,ERBB2,PIK3R1
hsa04064	0.00010531162722934248	6	2	NF-kappa B signaling pathway	SYK,PRKCQ,LYN,PRKCB,LCK
hsa04130	0.00010754208900054647	4	1	SNARE interactions in vesicular transport	STX4,STX1A,BET1
hsa05169	0.00010847828332890935	8	2	Epstein-Barr virus infection	NFKB2,EIF2AK2,CCND1,LYN,MAPK10,SYK,PIK3R1
hsa04625	0.0001175753362473259	6	1	C-type lectin receptor signaling pathway	RAF1,MAPK10,SRC,SYK,PIK3R1
hsa05170	0.00014830755194155393	8	2	Human immunodeficiency virus 1 infection	PAK2,PRKCB,RPS6KB1,MAPK10,PAK6,PIK3R1,PTK2B
hsa05160	0.00015023652935464482	7	0	Hepatitis C	YWHAB,RAF1,YWHAZ,CCND1,GRB2,PIK3R1
hsa05211	0.0001591862021778617	5	1	Renal cell carcinoma	PAK2,GRB2,PAK6,PIK3R1
hsa04066	0.00016971554379523125	6	2	HIF-1 signaling pathway	RPS6KB1,TFRC,ERBB2,PRKCB,PIK3R1
hsa05206	0.000183533124758691	7	0	MicroRNAs in cancer	CCND1,RAF1,GRB2,ERBB2,PRKCB,PIK3R1
hsa04530	0.00021427688757609694	7	0	Tight junction	CCND1,CD1D,MAPK10,SRC,ERBB2,F11R
hsa05163	0.00023380062573425048	8	1	Human cytomegalovirus infection	RAF1,GRB2,RPS6KB1,SRC,PRKCB,PIK3R1,PTK2B
hsa05214	0.000237587090263941	5	0	Glioma	RAF1,GRB2,PRKCB,PIK3R1
hsa04935	0.0002501259596355929	6	0	Growth hormone synthesis, secretion and action	GRB2,JAK2,MAPK10,PRKCB,PIK3R1
hsa04722	0.0002619871783565454	6	0	Neurotrophin signaling pathway	RPS6KA2,GRB2,RPS6KA3,MAPK10,PIK3R1
hsa05220	0.0002693441416606014	5	0	Chronic myeloid leukemia	CCND1,RAF1,GRB2,PIK3R1
