## Supplementary Data S1 for "phuEGO: A network-based method to reconstruct active signalling pathways from phosphoproteomics datasets": K.txt

KEGG id	Pvalue	proteins_in_module	proteins_in_seed	description	proteins_involved
hsa04140	1.4116163528304369e-05	5	0	Autophagy - animal	RAF1,TSC2,MAPK10,SQSTM1
hsa05161	3.1060716097519604e-05	5	1	Hepatitis B	RAF1,YWHAZ,YWHAQ,MAPK10
hsa04012	4.1080886245451544e-05	4	0	ErbB signaling pathway	CDKN1B,MAPK10,PAK6
hsa04151	0.00011188454926276503	6	1	PI3K-Akt signaling pathway	YWHAB,RAF1,YWHAZ,TSC2,YWHAQ
hsa04110	0.00019707372367818522	4	1	Cell cycle	YWHAZ,YWHAQ,YWHAB
hsa04910	0.0002733772868410476	4	0	Insulin signaling pathway	MAPK10,GCK,TSC2
