## Supplementary Data S1 for "phuEGO: A network-based method to reconstruct active signalling pathways from phosphoproteomics datasets": K.txt

KEGG id	Pvalue	proteins_in_module	proteins_in_seed	description	proteins_involved
hsa04114	3.5140581100757254e-06	5	2	Oocyte meiosis	RPS6KA3,YWHAB,RPS6KA2,YWHAZ
hsa04931	5.844925017517811e-05	4	1	Insulin resistance	RPS6KA2,PRKAA2,RPS6KA3
hsa04140	0.00016631787420864596	4	1	Autophagy - animal	GABARAP,PRKAA2,SQSTM1
hsa04150	0.0002490195292466953	4	1	mTOR signaling pathway	RPS6KA2,PRKAA2,RPS6KA3
hsa04720	0.0003500786091024772	3	2	Long-term potentiation	CAMK2D,RPS6KA3
hsa04137	0.0003824019913678838	3	1	Mitophagy - animal	CSNK2A3,SQSTM1
