## Supplementary Data S1 for "phuEGO: A network-based method to reconstruct active signalling pathways from phosphoproteomics datasets": K.txt

KEGG id	Pvalue	proteins_in_modules	proteins_in_seed	description	proteins_involved
hsa04010	8.06110432597251e-20	23	7	MAPK signaling pathway	CRK,MAP3K4,MAP3K11,NR4A1,MAP2K3,CHUK,NFKB1,MAP4K1,STK3,MAP2K4,RELA,HSPB1,STK4,MAPKAPK2,TAOK2,MAP3K5,MAP3K1,IKBKB,TAOK1,MAP3K6,NLK,MAP4K2
hsa04722	3.021752574242083e-10	11	2	Neurotrophin signaling pathway	MAPK11,MAP3K1,IKBKB,PIK3R1,CRK,FOXO3,MAPKAPK2,NFKB1,MAP3K5,RELA
hsa05161	7.939470481738979e-09	11	2	Hepatitis B	MAPK11,MAP2K3,MAP3K1,IKBKB,PIK3R1,CHUK,NFKB1,BIRC5,SRC,RELA
hsa05135	1.8977058560127112e-08	10	2	Yersinia infection	MAPK11,MAP2K3,IKBKB,PIK3R1,CRK,CHUK,NFKB1,SRC,RELA
hsa05418	2.039135591131621e-08	10	2	Fluid shear stress and atherosclerosis	MAPK11,SRC,IKBKB,PIK3R1,CTNNB1,CHUK,NFKB1,MAP3K5,RELA
hsa05167	4.531999249719246e-08	11	2	Kaposi sarcoma-associated herpesvirus infection	MAPK11,IKBKB,PIK3R1,CTNNB1,CHUK,MAPKAPK2,NFKB1,LEF1,SRC,RELA
hsa04668	5.5778369166860375e-08	9	2	TNF signaling pathway	MAPK11,MAP2K3,IKBKB,PIK3R1,CHUK,NFKB1,MAP3K5,RELA
hsa05417	1.3393504165925586e-07	11	2	Lipid and atherosclerosis	MAPK11,SRC,MAP2K3,RXRA,IKBKB,PIK3R1,CHUK,NFKB1,MAP3K5,RELA
hsa05235	1.3766468919959274e-07	8	2	PD-L1 expression and PD-1 checkpoint pathway in cancer	MAP2K3,IKBKB,PIK3R1,CHUK,NFKB1,CSNK2A1,RELA
hsa04068	1.665376156698268e-07	9	2	FoxO signaling pathway	PLK1,CCNB1,IKBKB,PIK3R1,CHUK,STK4,FOXO3,NLK
hsa05120	3.516565921303536e-07	7	1	Epithelial cell signaling in Helicobacter pylori infection	MAPK11,IKBKB,CHUK,NFKB1,SRC,RELA
hsa04620	3.701047722957841e-07	8	2	Toll-like receptor signaling pathway	MAPK11,MAP2K3,IKBKB,PIK3R1,CHUK,NFKB1,RELA
hsa04625	3.995197632469519e-07	8	1	C-type lectin receptor signaling pathway	IKBKB,PIK3R1,CHUK,MAPKAPK2,NFKB1,SRC,RELA
hsa05220	7.605181201147875e-07	7	2	Chronic myeloid leukemia	IKBKB,PIK3R1,CRK,CHUK,NFKB1,RELA
hsa04218	8.649703528964162e-07	9	2	Cellular senescence	CCNB1,MAP2K3,PPP1CB,PIK3R1,FOXO3,MAPKAPK2,NFKB1,RELA
hsa05215	3.734294599895123e-06	7	2	Prostate cancer	PIK3R1,CTNNB1,CHUK,NFKB1,LEF1,RELA
hsa04660	4.911236678872925e-06	7	1	T cell receptor signaling pathway	IKBKB,PIK3R1,CHUK,FYN,NFKB1,RELA
hsa05142	5.249406076171221e-06	7	1	Chagas disease	MAPK11,IKBKB,PIK3R1,CHUK,NFKB1,RELA
hsa05221	5.939022757577766e-06	6	1	Acute myeloid leukemia	PIK3R1,CHUK,NFKB1,LEF1,RELA
hsa04622	6.479735612298484e-06	6	1	RIG-I-like receptor signaling pathway	MAP3K1,IKBKB,CHUK,NFKB1,RELA
hsa04917	7.681286893227138e-06	6	1	Prolactin signaling pathway	PIK3R1,FOXO3,NFKB1,SRC,RELA
hsa04932	8.227815567579358e-06	8	2	Non-alcoholic fatty liver disease	RXRA,IKBKB,PIK3R1,NFKB1,MAP3K5,MAP3K11,RELA
hsa04520	8.346492325216439e-06	6	1	Adherens junction	FYN,LEF1,CSNK2A1,SRC,NLK
hsa05170	9.261081802245006e-06	9	2	Human immunodeficiency virus 1 infection	CCNB1,MAP2K3,IKBKB,PIK3R1,CRK,CHUK,NFKB1,RELA
hsa04380	1.5558417177313635e-05	7	1	Osteoclast differentiation	IKBKB,PIK3R1,CHUK,FYN,NFKB1,RELA
hsa05163	1.5789571928661532e-05	9	2	Human cytomegalovirus infection	IKBKB,PIK3R1,CTNNB1,CRK,CHUK,NFKB1,SRC,RELA
hsa05131	2.4190806333241042e-05	9	1	Shigellosis	IKBKB,PIK3R1,CRK,CHUK,FOXO3,NFKB1,SRC,RELA
hsa04912	2.8891533880259552e-05	6	1	GnRH signaling pathway	MAPK11,MAP2K3,MAP3K1,SRC,MAP3K4
hsa04210	3.5355711584605804e-05	7	1	Apoptosis	PIK3R1,CHUK,NFKB1,BIRC5,MAP3K5,RELA
hsa05200	3.5924665650867966e-05	13	5	Pathways in cancer	RXRA,IKBKB,PIK3R1,CTNNB1,CRK,CHUK,STK4,NFKB1,DAPK3,LEF1,BIRC5,RELA
hsa05222	3.7226877525141316e-05	6	1	Small cell lung cancer	IKBKB,PIK3R1,CHUK,NFKB1,RELA
hsa04062	3.726899171115689e-05	8	1	Chemokine signaling pathway	PIK3R1,CRK,CHUK,FOXO3,NFKB1,SRC,RELA
hsa01523	3.730315204694413e-05	4	1	Antifolate resistance	CHUK,NFKB1,RELA
hsa04370	3.848284612456133e-05	5	1	VEGF signaling pathway	HSPB1,PIK3R1,MAPKAPK2,SRC
hsa05132	3.855053899980349e-05	9	3	Salmonella infection	MAPK11,MAP2K3,IKBKB,CTNNB1,CHUK,NFKB1,LEF1,RELA
hsa05130	4.1772424290339624e-05	8	2	Pathogenic Escherichia coli infection	MAPK11,IKBKB,CHUK,NFKB1,FYN,SRC,RELA
hsa05169	5.215552737420963e-05	8	2	Epstein-Barr virus infection	MAPK11,MAP2K3,IKBKB,PIK3R1,CHUK,NFKB1,RELA
hsa04390	7.242803387319932e-05	7	2	Hippo signaling pathway	LATS1,CTNNB1,BIRC5,LEF1,LATS2,STK3
hsa04664	7.36833840348414e-05	5	1	Fc epsilon RI signaling pathway	MAPK11,MAP2K3,PIK3R1,FYN
hsa04659	7.439034760452639e-05	6	1	Th17 cell differentiation	RXRA,IKBKB,CHUK,NFKB1,RELA
hsa05160	7.873444583652213e-05	7	2	Hepatitis C	IKBKB,PIK3R1,CTNNB1,CHUK,NFKB1,RELA
hsa04920	9.188721722306856e-05	5	1	Adipocytokine signaling pathway	IKBKB,CHUK,NFKB1,RELA
hsa05145	0.00010175577392424884	6	2	Toxoplasmosis	MAP2K3,IKBKB,CHUK,NFKB1,RELA
hsa05166	0.00010359494672246804	8	1	Human T-cell leukemia virus 1 infection	MAP3K1,IKBKB,PIK3R1,CHUK,NFKB1,RELA,BUB1B
hsa04071	0.00013021925235660495	6	1	Sphingolipid signaling pathway	PIK3R1,FYN,NFKB1,MAP3K5,RELA
hsa04935	0.000143236157234456	6	1	Growth hormone synthesis, secretion and action	MAPK11,MAP2K3,MAP3K1,PIK3R1,CRK
hsa04662	0.00015752507845812942	5	1	B cell receptor signaling pathway	PIK3R1,CHUK,NFKB1,RELA
hsa05212	0.00016774436118990388	5	1	Pancreatic cancer	PIK3R1,CHUK,NFKB1,RELA
hsa04611	0.0001723644338819793	6	1	Platelet activation	PPP1R12A,PPP1CB,PIK3R1,FYN,SRC
hsa04110	0.00019714346236324168	6	3	Cell cycle	PLK1,CCNB1,TTK,CDC6,BUB1B
hsa04926	0.00020600136100092613	6	1	Relaxin signaling pathway	MAPK11,PIK3R1,NFKB1,SRC,RELA
hsa04012	0.0002542047020382048	5	1	ErbB signaling pathway	ABL1,PIK3R1,CRK,SRC
