## Supplementary Data S1 for "phuEGO: A network-based method to reconstruct active signalling pathways from phosphoproteomics datasets": K.txt

KEGG id	Pvalue	proteins_in_modules	proteins_in_seed	description	proteins_involved
hsa04064	7.594262170581031e-10	9	1	NF-kappa B signaling pathway	MAP3K7,TAB2,IKBKB,TAB1,LCK,TAB3,CSNK2A1,PRKCB
hsa04660	1.947693294662193e-08	8	1	T cell receptor signaling pathway	MAPK8,MAP3K7,IKBKB,PAK4,LCK,FYN,PDPK1
hsa04360	1.0201254522002514e-07	9	3	Axon guidance	EPHA2,LIMK1,EPHA7,PAK4,EPHA3,FYN,PDPK1,PRKCA
hsa05170	4.1563241614589756e-07	9	3	Human immunodeficiency virus 1 infection	MAP3K7,LIMK1,TAB2,IKBKB,TAB1,PAK4,PRKCA,PRKCB
hsa04010	6.913307834980351e-07	10	3	MAPK signaling pathway	EPHA2,MAP3K7,MAP3K1,TAB2,IKBKB,TAB1,MAPKAPK2,PRKCA,PRKCB
hsa05161	7.613671981856892e-07	8	2	Hepatitis B	MAP3K7,MAP3K1,TAB2,IKBKB,TAB1,PRKCA,PRKCB
hsa04380	1.3879583777875943e-06	7	1	Osteoclast differentiation	MAP3K7,TAB2,IKBKB,TAB1,LCK,FYN
hsa05135	3.0875648571179855e-06	7	2	Yersinia infection	MAP3K7,LIMK1,TAB2,IKBKB,TAB1,LCK
hsa04310	8.847828361407649e-06	7	3	Wnt signaling pathway	CSNK1A1,MAP3K7,CSNK1E,CSNK2A1,PRKCA,PRKCB
hsa05171	1.0486101982989698e-05	8	3	Coronavirus disease - COVID-19	MAP3K7,TAB2,IKBKB,RPS6,RPL39,PRKCA,PRKCB
hsa05131	1.1920848040175014e-05	8	2	Shigellosis	MAPK8,MAP3K7,PRKCE,TAB2,IKBKB,TAB1,TAB3
hsa05145	1.3366571606444393e-05	6	1	Toxoplasmosis	MAP3K7,TAB2,IKBKB,TAB1,PDPK1
hsa04668	1.4825919198903462e-05	6	1	TNF signaling pathway	MAP3K7,TAB2,IKBKB,TAB1,TAB3
hsa04071	1.7254478785327253e-05	6	2	Sphingolipid signaling pathway	PRKCE,FYN,PDPK1,PRKCA,PRKCB
hsa05130	3.07181385102596e-05	7	1	Pathogenic Escherichia coli infection	MAP3K7,TAB2,IKBKB,TAB1,TAB3,FYN
hsa01521	3.275507665038438e-05	5	3	EGFR tyrosine kinase inhibitor resistance	RPS6,GAS6,PRKCA,PRKCB
hsa05417	5.835948398066153e-05	7	2	Lipid and atherosclerosis	MAP3K7,TAB2,IKBKB,TAB1,PDPK1,PRKCA
hsa04657	6.248318201958745e-05	5	1	IL-17 signaling pathway	MAP3K7,TAB2,IKBKB,TAB3
hsa05206	0.00010351069074021405	6	3	MicroRNAs in cancer	PRKCE,IKBKB,PAK4,PRKCA,PRKCB
hsa04620	0.00012068911880819523	5	1	Toll-like receptor signaling pathway	MAP3K7,TAB2,IKBKB,TAB1
hsa04931	0.0001386514439419817	5	1	Insulin resistance	PRKCE,IKBKB,PDPK1,PRKCB
hsa04621	0.0001500810318659654	6	1	NOD-like receptor signaling pathway	MAP3K7,TAB2,IKBKB,TAB1,TAB3
hsa04722	0.0002511183805478301	5	0	Neurotrophin signaling pathway	MAP3K1,IKBKB,MAPKAPK2,PDPK1
hsa04664	0.000253086374493274	4	1	Fc epsilon RI signaling pathway	PRKCA,FYN,PDPK1
