## Supplementary Data S1 for "phuEGO: A network-based method to reconstruct active signalling pathways from phosphoproteomics datasets": K.txt

KEGG id	Pvalue	proteins_in_modules	proteins_in_seed	description	proteins_involved
hsa04010	2.068274730580509e-18	21	5	MAPK signaling pathway	MAPK11,RPS6KA3,CRK,MAPKAPK3,MAPKAPK5,MAP3K4,MAP3K11,MAP3K12,MAPK14,LAMTOR3,MAP4K1,GRB2,MAPK8,MET,MAPKAPK2,ARAF,MAP2K2,RPS6KA1,MAP4K2,RPS6KA4
hsa04150	1.4252734753702425e-13	14	2	mTOR signaling pathway	RPTOR,BRAF,FLCN,MLST8,RPS6KA3,LAMTOR2,MAP2K2,RRAGD,PRKAA1,LAMTOR3,RPS6KA1,RRAGB,LAMTOR4
hsa04722	8.264613284848642e-11	11	1	Neurotrophin signaling pathway	BRAF,MAPK11,MAPK8,RPS6KA3,MAP2K2,CRK,MAPK14,MAPKAPK2,FOXO3,RPS6KA1
hsa05211	6.419876935004428e-09	8	2	Renal cell carcinoma	FLCN,BRAF,MET,MAP2K2,PAK4,CRK,ARAF
hsa04012	3.199846067191815e-08	8	2	ErbB signaling pathway	BRAF,MAPK8,MAP2K2,PAK4,CRK,PTK2,ARAF
hsa04370	4.044552739108352e-08	7	1	VEGF signaling pathway	MAPK11,MAP2K2,MAPK14,MAPKAPK2,PTK2,MAPKAPK3
hsa04068	6.05124307666243e-08	9	2	FoxO signaling pathway	BRAF,MAPK11,MAPK8,MAP2K2,PRKAA1,MAPK14,FOXO3,ARAF
hsa01522	7.89451709386319e-08	8	2	Endocrine resistance	BRAF,MAPK11,MAPK8,MAP2K2,MAPK14,PTK2,ARAF
hsa05135	9.651925414695015e-08	9	1	Yersinia infection	MAPK8,MAPK11,RPS6KA3,MAP2K2,CRK,MAPK14,PTK2,RPS6KA1
hsa04910	1.0294953238804459e-07	9	4	Insulin signaling pathway	RPTOR,BRAF,MAPK8,MAP2K2,PRKAA1,CRK,PRKCI,ARAF
hsa05131	1.0400796275919802e-07	11	2	Shigellosis	RPTOR,MAPK8,MAPK11,RRAGD,CRK,MAPK14,FOXO3,PTK2,RRAGB,GSK3A
hsa04914	1.2018541486114254e-06	7	1	Progesterone-mediated oocyte maturation	MAPK11,MAPK8,RPS6KA3,MAPK14,RPS6KA1,ARAF
hsa04062	1.6513838734972327e-06	9	1	Chemokine signaling pathway	GRB2,BRAF,HCK,CRK,FOXO3,PTK2,PARD3,GSK3A
hsa05205	2.7707768320558907e-06	9	2	Proteoglycans in cancer	GRB2,BRAF,MAPK11,MET,MAP2K2,MAPK14,PTK2,ARAF
hsa04015	3.402201773972741e-06	9	2	Rap1 signaling pathway	MAPK11,MET,MAP2K2,CRK,MAPK14,PARD3,PRKCI,PRKD1
hsa05170	3.542370797231425e-06	9	1	Human immunodeficiency virus 1 infection	MAPK8,MAPK11,MAP2K2,PAK4,WEE1,CRK,MAPK14,PTK2
hsa04917	3.971224442287876e-06	6	1	Prolactin signaling pathway	MAPK11,MAPK8,MAP2K2,MAPK14,FOXO3
hsa05223	4.688643964861202e-06	6	2	Non-small cell lung cancer	BRAF,MET,MAP2K2,FOXO3,ARAF
hsa05161	5.092285271622303e-06	8	2	Hepatitis B	BRAF,MAPK11,MAPK8,MAP2K2,MAPK14,YWHAZ,ARAF
hsa04935	6.533698098904207e-06	7	1	Growth hormone synthesis, secretion and action	MAPK8,MAPK11,MAP2K2,CRK,MAPK14,PTK2
hsa01521	6.952653801690372e-06	6	2	EGFR tyrosine kinase inhibitor resistance	BRAF,MET,MAP2K2,FOXO3,ARAF
hsa04912	1.5104627898445065e-05	6	1	GnRH signaling pathway	MAPK11,MAPK8,MAP2K2,MAPK14,MAP3K4
hsa04140	1.7615532404240113e-05	7	2	Autophagy - animal	MAPK8,MLST8,MAP2K2,RRAGD,PRKAA1,RRAGB
hsa04510	2.3487484344931824e-05	8	0	Focal adhesion	GRB2,BRAF,MAPK8,MET,PAK4,CRK,PTK2
hsa05213	2.65186022653863e-05	5	2	Endometrial cancer	BRAF,MAP2K2,FOXO3,ARAF
hsa04660	3.143294266536122e-05	6	1	T cell receptor signaling pathway	MAPK11,MAPK8,MAP2K2,PAK4,MAPK14
hsa04664	4.292530480608652e-05	5	1	Fc epsilon RI signaling pathway	MAPK11,MAPK8,MAP2K2,MAPK14
hsa04720	4.985347990316996e-05	5	2	Long-term potentiation	RPS6KA3,MAP2K2,RPS6KA1,ARAF
hsa04714	6.0907751052749796e-05	8	1	Thermogenesis	RPTOR,MAPK11,MLST8,RPS6KA3,PRKAA1,MAPK14,RPS6KA1
hsa05220	9.842822034591212e-05	5	2	Chronic myeloid leukemia	BRAF,MAP2K2,CRK,ARAF
hsa05210	0.00018715067422844903	5	2	Colorectal cancer	BRAF,MAPK8,MAP2K2,ARAF
hsa04151	0.00020896916313327556	9	2	PI3K-Akt signaling pathway	RPTOR,MLST8,MET,MAP2K2,PRKAA1,FOXO3,PTK2,YWHAZ
hsa04810	0.0002770589737752625	7	2	Regulation of actin cytoskeleton	BRAF,MAP2K2,PAK4,CRK,PTK2,ARAF
hsa04932	0.0003214008955126873	6	1	Non-alcoholic fatty liver disease	MAPK11,PRKAA1,MAPK14,GSK3A,MAP3K11
