## Supplementary Data S1 for "phuEGO: A network-based method to reconstruct active signalling pathways from phosphoproteomics datasets": K.txt

KEGG id	Pvalue	proteins_in_modules	proteins_in_seed	description	proteins_involved
hsa04010	6.395579383370273e-06	7	2	MAPK signaling pathway	RPS6KA3,MAPK14,MAPKAPK2,RPS6KA1,NLK,RPS6KA4
hsa04722	1.2881133850661362e-05	5	2	Neurotrophin signaling pathway	RPS6KA3,MAPK14,MAPKAPK2,RPS6KA1
hsa04714	2.1335857724199196e-05	6	3	Thermogenesis	RPS6KA3,MAPK14,SMARCE1,RPS6KA1,SMARCC1
hsa04657	8.263014047207599e-05	4	2	IL-17 signaling pathway	MAPK11,MAPK4,MAPK6
hsa04914	9.421028432747015e-05	4	2	Progesterone-mediated oocyte maturation	MAPK11,RPS6KA1,RPS6KA3
hsa04114	0.000258020885290051	4	2	Oocyte meiosis	MAPK11,RPS6KA1,RPS6KA3
hsa05135	0.00041982390386426907	4	2	Yersinia infection	MAPK11,RPS6KA1,RPS6KA3
hsa04370	0.00044715971596174625	3	1	VEGF signaling pathway	MAPK11,MAPKAPK2
