## Supplementary Data S1 for "phuEGO: A network-based method to reconstruct active signalling pathways from phosphoproteomics datasets": K.txt

KEGG id	Pvalue	proteins_in_modules	proteins_in_seed	description	proteins_involved
hsa04010	4.299072617596699e-12	12	4	MAPK signaling pathway	PRKCA,MAP4K1,ARAF,BRAF,MAPKAPK5,MAP3K12,MAP4K2,MAPKAPK2,MAP3K11,MAP2K2,MAPKAPK3
hsa04370	5.402413472360438e-07	5	1	VEGF signaling pathway	PRKCA,MAPKAPK2,MAP2K2,MAPKAPK3
hsa04071	8.307324927860472e-07	6	2	Sphingolipid signaling pathway	PRKCA,PDPK1,PRKCE,MAP2K2,FYN
hsa04664	1.061718213611165e-06	5	1	Fc epsilon RI signaling pathway	PRKCA,PDPK1,MAP2K2,FYN
hsa04015	1.4540497452779057e-06	7	2	Rap1 signaling pathway	PRKCA,PARD3,PRKCI,BRAF,MAP2K2,PRKD1
hsa05223	1.918275909204503e-06	5	2	Non-small cell lung cancer	PDPK1,ARAF,BRAF,MAP2K2
hsa04910	2.135736181960809e-06	6	3	Insulin signaling pathway	ARAF,PRKCI,RHOQ,BRAF,MAP2K2
hsa04012	3.896445680089409e-06	5	2	ErbB signaling pathway	ARAF,BRAF,MAP2K2,PAK4
hsa05161	5.747611534614961e-06	6	2	Hepatitis B	PRKCA,YWHAZ,ARAF,BRAF,MAP2K2
hsa04660	9.774820967342493e-06	5	1	T cell receptor signaling pathway	PDPK1,MAP2K2,PAK4,FYN
hsa05205	2.0134858965590808e-05	6	2	Proteoglycans in cancer	PRKCA,PDPK1,ARAF,BRAF,MAP2K2
hsa04730	2.0996684414502032e-05	4	2	Long-term depression	ARAF,MAP2K2,BRAF
hsa04270	2.1044734047168292e-05	5	3	Vascular smooth muscle contraction	ARAF,BRAF,PRKCE,MAP2K2
hsa04722	2.1933112403911267e-05	5	1	Neurotrophin signaling pathway	PDPK1,BRAF,MAPKAPK2,MAP2K2
hsa05213	2.4158302824379347e-05	4	2	Endometrial cancer	ARAF,BRAF,PDPK1
hsa04650	2.682351571537741e-05	5	2	Natural killer cell mediated cytotoxicity	ARAF,BRAF,MAP2K2,FYN
hsa04068	3.131552052079515e-05	5	2	FoxO signaling pathway	PDPK1,ARAF,BRAF,MAP2K2
hsa04720	4.0394234422553173e-05	4	2	Long-term potentiation	ARAF,MAP2K2,BRAF
hsa05211	4.546366580435361e-05	4	2	Renal cell carcinoma	MAP2K2,ARAF,BRAF
hsa05214	6.347661872901296e-05	4	2	Glioma	ARAF,MAP2K2,BRAF
hsa01521	7.421432113488337e-05	4	2	EGFR tyrosine kinase inhibitor resistance	ARAF,MAP2K2,BRAF
hsa04360	0.00014094043315609564	5	0	Axon guidance	PRKCA,PARD3,PAK4,FYN
hsa01522	0.00015512851868870736	4	2	Endocrine resistance	MAP2K2,ARAF,BRAF
hsa05215	0.00017545389604695235	4	2	Prostate cancer	ARAF,BRAF,PDPK1
hsa05219	0.00024027494035974793	3	2	Bladder cancer	ARAF,BRAF
hsa04510	0.0002523612436370477	5	0	Focal adhesion	PRKCA,BRAF,PAK4,FYN
