## Supplementary Data S1 for "phuEGO: A network-based method to reconstruct active signalling pathways from phosphoproteomics datasets": K.txt

KEGG id	Pvalue	proteins_in_module	proteins_in_seed	description	proteins_involved
hsa05210	4.359052622499933e-12	10	3	Colorectal cancer	GSK3B,FOS,MYC,AKT1,EGF,EGFR,AKT2,JUN,CDKN1A
hsa04110	5.572897976676389e-12	11	3	Cell cycle	CDC7,CDK2,GSK3B,MYC,CDK1,CDC20,BUB3,CDK7,CDKN1A,BUB1
hsa05215	1.195574863289194e-11	10	2	Prostate cancer	CDK2,GSK3B,IGF1,AKT1,EGF,EGFR,AKT2,CDKN1A,CREB1
hsa05224	2.6893431141095238e-11	11	3	Breast cancer	GSK3B,FOS,MYC,IGF1,AKT1,EGF,EGFR,AKT2,JUN,CDKN1A
hsa04012	1.0304534745972164e-10	9	2	ErbB signaling pathway	GSK3B,MYC,AKT1,EGF,EGFR,AKT2,JUN,CDKN1A
hsa05213	1.7795732082666608e-10	8	2	Endometrial cancer	GSK3B,MYC,AKT1,EGF,EGFR,AKT2,CDKN1A
hsa04068	4.8329390643321455e-09	9	2	FoxO signaling pathway	RBL2,CDK2,IGF1,AKT1,EGF,EGFR,AKT2,CDKN1A
hsa01522	8.439044390512453e-09	8	3	Endocrine resistance	FOS,IGF1,AKT1,EGFR,AKT2,JUN,CDKN1A
hsa05132	8.741637069907282e-09	11	5	Salmonella infection	DYNC1H1,DYNC1LI2,FOS,ANXA2,MYC,AKT1,DYNC1I2,JUN,AKT2,ROCK2
hsa05226	1.4687585910184393e-08	9	2	Gastric cancer	CDK2,GSK3B,MYC,AKT1,EGF,EGFR,AKT2,CDKN1A
hsa05160	2.5010048772651638e-08	9	2	Hepatitis C	CDK2,GSK3B,MYC,AKT1,EGF,EGFR,AKT2,CDKN1A
hsa04151	2.5849019548727314e-08	12	2	PI3K-Akt signaling pathway	RBL2,CDK2,GSK3B,MYC,IGF1,AKT1,EGF,EGFR,AKT2,CDKN1A,CREB1
hsa05218	2.8162017762519725e-08	7	2	Melanoma	IGF1,AKT1,EGF,EGFR,AKT2,CDKN1A
hsa05166	3.608853700490211e-08	10	2	Human T-cell leukemia virus 1 infection	FOS,MYC,AKT1,BUB3,AKT2,CDC20,JUN,CDKN1A,CREB1
hsa05161	3.69768150215979e-08	9	2	Hepatitis B	CDK2,FOS,MYC,AKT1,AKT2,JUN,CDKN1A,CREB1
hsa05214	4.1718427791525036e-08	7	2	Glioma	IGF1,AKT1,EGF,EGFR,AKT2,CDKN1A
hsa04935	5.2259387792631845e-08	8	2	Growth hormone synthesis, secretion and action	JUNB,GSK3B,FOS,IGF1,AKT1,AKT2,CREB1
hsa01521	5.519623560772449e-08	7	2	EGFR tyrosine kinase inhibitor resistance	GSK3B,IGF1,AKT1,EGF,EGFR,AKT2
hsa05235	1.5196499154132078e-07	7	3	PD-L1 expression and PD-1 checkpoint pathway in cancer	FOS,AKT1,EGF,EGFR,AKT2,JUN
hsa05167	1.5643306019461602e-07	9	2	Kaposi sarcoma-associated herpesvirus infection	GSK3B,FOS,MYC,AKT1,AKT2,JUN,CDKN1A,CREB1
hsa04914	1.7732977417050288e-07	7	3	Progesterone-mediated oocyte maturation	CDK2,CDK1,IGF1,AKT1,AKT2,BUB1
hsa05231	1.9129613614069345e-07	7	3	Choline metabolism in cancer	FOS,AKT1,EGF,EGFR,AKT2,JUN
hsa04510	2.232161151053192e-07	9	3	Focal adhesion	GSK3B,IGF1,AKT1,EGF,JUN,EGFR,AKT2,ROCK2
hsa05200	3.059429795349434e-07	13	4	Pathways in cancer	CDK2,GSK3B,FOS,MYC,IGF1,AKT1,EGF,JUN,EGFR,AKT2,ROCK2,CDKN1A
hsa04218	4.429219416362511e-07	8	2	Cellular senescence	RBL2,CDK2,MYC,CDK1,AKT1,AKT2,CDKN1A
hsa04010	5.063458306254759e-07	10	3	MAPK signaling pathway	FOS,MYC,IGF1,JUND,AKT1,EGF,EGFR,AKT2,JUN
hsa05163	5.497217066388777e-07	9	3	Human cytomegalovirus infection	GSK3B,MYC,AKT1,EGFR,AKT2,ROCK2,CDKN1A,CREB1
hsa05223	9.248193668123577e-07	6	2	Non-small cell lung cancer	AKT2,AKT1,EGFR,EGF,CDKN1A
hsa04380	1.1180482208038647e-06	7	2	Osteoclast differentiation	FOS,JUND,AKT1,AKT2,JUN,CREB1
hsa04662	1.1798969382683814e-06	6	2	B cell receptor signaling pathway	GSK3B,FOS,AKT1,AKT2,JUN
hsa05219	1.2078261792620098e-06	5	1	Bladder cancer	MYC,EGFR,EGF,CDKN1A
hsa05212	1.2767156439782444e-06	6	2	Pancreatic cancer	AKT2,AKT1,EGFR,EGF,CDKN1A
hsa05165	1.3061982564973023e-06	10	2	Human papillomavirus infection	RBL2,CDK2,GSK3B,AKT1,EGF,EGFR,AKT2,CDKN1A,CREB1
hsa04926	1.560024693538822e-06	7	3	Relaxin signaling pathway	FOS,AKT1,EGFR,AKT2,JUN,CREB1
hsa04915	2.4919021333385826e-06	7	3	Estrogen signaling pathway	FOS,AKT1,EGFR,AKT2,JUN,CREB1
hsa05205	3.0998099615673363e-06	8	3	Proteoglycans in cancer	MYC,IGF1,AKT1,EGFR,AKT2,ROCK2,CDKN1A
hsa04660	6.419604334007512e-06	6	2	T cell receptor signaling pathway	GSK3B,FOS,AKT1,AKT2,JUN
hsa04928	6.802032413341196e-06	6	2	Parathyroid hormone synthesis, secretion and action	FOS,JUND,EGFR,CREB1,CDKN1A
hsa04630	7.468862714782269e-06	7	2	JAK-STAT signaling pathway	MYC,AKT1,EGF,EGFR,AKT2,CDKN1A
hsa05225	9.550429969859428e-06	7	2	Hepatocellular carcinoma	GSK3B,MYC,AKT1,EGFR,AKT2,CDKN1A
hsa04066	1.0578748564167915e-05	6	2	HIF-1 signaling pathway	IGF1,AKT1,EGFR,EGF,CDKN1A
hsa04668	1.2371867707473575e-05	6	2	TNF signaling pathway	FOS,AKT1,AKT2,JUN,CREB1
hsa05211	1.5330131330395056e-05	5	1	Renal cell carcinoma	AKT1,AKT2,JUN,CDKN1A
hsa05203	1.7573269213242488e-05	7	1	Viral carcinogenesis	CDK2,CDK1,CREB1,CDC20,JUN,CDKN1A
hsa04917	1.7678753921720906e-05	5	2	Prolactin signaling pathway	GSK3B,FOS,AKT1,AKT2
hsa05230	1.7678753921720906e-05	5	2	Central carbon metabolism in cancer	MYC,AKT1,EGFR,AKT2
hsa04115	2.3212607067642765e-05	5	1	p53 signaling pathway	CDK1,IGF1,MDM4,CDKN1A
hsa05220	2.6441981684834903e-05	5	1	Chronic myeloid leukemia	MYC,AKT1,AKT2,CDKN1A
hsa04024	3.366930678376232e-05	7	3	cAMP signaling pathway	FOS,AKT1,JUN,AKT2,ROCK2,CREB1
hsa04550	3.445758377115667e-05	6	1	Signaling pathways regulating pluripotency of stem cells	GSK3B,MYC,IGF1,AKT1,AKT2
hsa05135	3.445758377115667e-05	6	3	Yersinia infection	FOS,AKT1,JUN,AKT2,ROCK2
hsa05162	4.238306166429727e-05	6	2	Measles	GSK3B,FOS,AKT1,AKT2,JUN
hsa04962	5.1388729507662384e-05	4	1	Vasopressin-regulated water reabsorption	DYNC1I2,DYNC1LI2,CREB1
hsa04921	5.587721099404498e-05	6	3	Oxytocin signaling pathway	FOS,ROCK2,EGFR,JUN,CDKN1A
hsa05222	6.666305872154473e-05	5	1	Small cell lung cancer	MYC,AKT1,AKT2,CDKN1A
hsa04919	0.0002086368141400899	5	1	Thyroid hormone signaling pathway	GSK3B,MYC,AKT1,AKT2
hsa04722	0.00021712968254050414	5	1	Neurotrophin signaling pathway	GSK3B,AKT1,AKT2,JUN
hsa04114	0.00021712968254050414	5	2	Oocyte meiosis	CDK1,IGF1,CDC20,BUB1
hsa05221	0.0002685438186355932	4	1	Acute myeloid leukemia	AKT1,MYC,AKT2
hsa05169	0.00028358116219614837	6	1	Epstein-Barr virus infection	MYC,AKT1,AKT2,JUN,CDKN1A
