## Supplementary Data S1 for "phuEGO: A network-based method to reconstruct active signalling pathways from phosphoproteomics datasets": K.txt

KEGG id	Pvalue	proteins_in_module	proteins_in_seed	description	proteins_involved
hsa04660	1.2783539326847453e-11	10	3	T cell receptor signaling pathway	MAP2K7,MAPK10,MAP3K8,PAK2,MAP2K1,MAPK1,PAK1,MAPK12,MAPK3
hsa04010	1.3880469021176897e-10	13	4	MAPK signaling pathway	MAP2K7,MAP2K6,MAPK10,PAK2,MAP3K8,MAP2K1,MAPK1,PAK1,MAPK12,MAP3K13,MAP3K20,MAPK3
hsa04664	3.075322866138791e-10	8	3	Fc epsilon RI signaling pathway	MAP2K7,MAP2K6,MAPK10,MAP2K1,MAPK1,MAPK12,MAPK3
hsa05170	9.074606514812991e-10	11	4	Human immunodeficiency virus 1 infection	MAP2K7,MAP2K6,MAPK10,PAK2,CHEK1,MAP2K1,MAPK1,PAK1,MAPK12,MAPK3
hsa04012	2.5829117459985405e-09	8	3	ErbB signaling pathway	MAP2K7,MAPK10,PAK2,MAP2K1,MAPK1,PAK1,MAPK3
hsa04912	4.143953070577151e-09	8	3	GnRH signaling pathway	MAP2K7,MAP2K6,MAPK10,MAP2K1,MAPK1,MAPK12,MAPK3
hsa04620	1.2510682729334788e-08	8	2	Toll-like receptor signaling pathway	MAP2K6,MAPK10,MAP3K8,MAP2K1,MAPK1,MAPK12,MAPK3
hsa05161	2.7432079360057125e-08	9	3	Hepatitis B	MAP2K7,MAP2K6,MAPK10,CDK2,MAP2K1,MAPK1,MAPK12,MAPK3
hsa04668	2.8439930284681046e-08	8	2	TNF signaling pathway	MAP2K6,MAPK10,MAP3K8,MAP2K1,MAPK1,MAPK12,MAPK3
hsa05132	8.573761397195172e-08	10	3	Salmonella infection	MAP2K7,MAP2K6,MAPK10,MAP2K1,MAPK1,PAK1,PKN1,MAPK12,MAPK3
hsa05135	1.1633043787083719e-07	8	2	Yersinia infection	MAP2K6,MAPK10,MAP2K1,MAPK1,PKN1,MAPK12,MAPK3
hsa04914	1.4121795993137323e-07	7	3	Progesterone-mediated oocyte maturation	MAPK10,CDK2,MAP2K1,MAPK1,MAPK12,MAPK3
hsa04218	3.4196582588579744e-07	8	4	Cellular senescence	MAP2K6,CDK2,CHEK1,MAP2K1,MAPK1,MAPK12,MAPK3
hsa05211	5.414558281570698e-07	6	3	Renal cell carcinoma	PAK2,MAP2K1,MAPK1,PAK1,MAPK3
hsa04917	6.444184291167532e-07	6	3	Prolactin signaling pathway	MAPK10,MAP2K1,MAPK1,MAPK12,MAPK3
hsa04935	7.961876320372689e-07	7	3	Growth hormone synthesis, secretion and action	MAP2K6,MAPK10,MAP2K1,MAPK1,MAPK12,MAPK3
hsa04722	8.436897521959719e-07	7	3	Neurotrophin signaling pathway	MAP2K7,MAPK10,MAP2K1,MAPK1,MAPK12,MAPK3
hsa04380	8.935521989693869e-07	7	2	Osteoclast differentiation	MAP2K6,MAPK10,MAP2K1,MAPK1,MAPK12,MAPK3
hsa04926	1.2477377505298274e-06	7	3	Relaxin signaling pathway	MAP2K7,MAPK10,MAP2K1,MAPK1,MAPK12,MAPK3
hsa04068	1.3892623209625804e-06	7	3	FoxO signaling pathway	MAPK10,CDK2,MAP2K1,MAPK1,MAPK12,MAPK3
hsa05167	1.6322009083410035e-06	8	3	Kaposi sarcoma-associated herpesvirus infection	MAP2K7,MAP2K6,MAPK10,MAP2K1,MAPK1,MAPK12,MAPK3
hsa05235	2.6850155893498172e-06	6	3	PD-L1 expression and PD-1 checkpoint pathway in cancer	MAP2K6,MAP2K1,MAPK1,MAPK12,MAPK3
hsa01522	3.4764450320695323e-06	6	3	Endocrine resistance	MAPK10,MAP2K1,MAPK1,MAPK12,MAPK3
hsa04370	4.995264537578703e-06	5	3	VEGF signaling pathway	MAP2K1,MAPK1,MAPK12,MAPK3
hsa04625	5.964102911378053e-06	6	3	C-type lectin receptor signaling pathway	MAPK10,MAPK1,PAK1,MAPK12,MAPK3
hsa04071	1.1946067561740796e-05	6	3	Sphingolipid signaling pathway	MAPK10,MAP2K1,MAPK1,MAPK12,MAPK3
hsa05130	2.013750779869848e-05	7	2	Pathogenic Escherichia coli infection	PAK2,MAPK1,PAK1,MAPK12,MAPK3,ARHGEF2
hsa05212	2.2629062587735406e-05	5	3	Pancreatic cancer	MAPK10,MAP2K1,MAPK1,MAPK3
hsa04510	2.546497296675345e-05	7	3	Focal adhesion	MAPK10,PAK2,MAP2K1,MAPK1,PAK1,MAPK3
hsa04210	2.98804277244838e-05	6	3	Apoptosis	MAPK10,MAP2K1,MAPK1,SPTA1,MAPK3
hsa04140	3.115777882947298e-05	6	3	Autophagy - animal	MAPK10,MAP2K1,MAPK1,CAMKK2,MAPK3
hsa05219	3.4177445757855454e-05	4	3	Bladder cancer	MAPK1,MAPK3,RAF1
hsa05417	3.845371752677642e-05	7	2	Lipid and atherosclerosis	MAP2K6,MAPK10,MAPK1,POU2F1,MAPK12,MAPK3
hsa05034	3.977821741114359e-05	6	4	Alcoholism	CAMKK1,MAP2K1,MAPK1,CAMKK2,MAPK3
hsa05210	4.365722752911027e-05	5	3	Colorectal cancer	MAPK10,MAP2K1,MAPK1,MAPK3
hsa04014	4.606840444728076e-05	7	3	Ras signaling pathway	MAPK10,PAK2,MAP2K1,MAPK1,PAK1,MAPK3
hsa05231	5.7160368044778534e-05	5	3	Choline metabolism in cancer	MAPK10,MAP2K1,MAPK1,MAPK3
hsa04666	5.7160368044778534e-05	5	3	Fc gamma R-mediated phagocytosis	MAP2K1,MAPK1,PAK1,MAPK3
hsa05215	7.012199669847457e-05	5	3	Prostate cancer	CDK2,MAP2K1,MAPK1,MAPK3
hsa05206	7.243523275609027e-05	6	4	MicroRNAs in cancer	MAP2K1,MAPK1,VIM,CDCA5,MAPK3
hsa04730	0.00011805820958392251	4	3	Long-term depression	MAPK1,MAPK3,RAF1
hsa05145	0.00013411433586370914	5	2	Toxoplasmosis	MAPK10,MAPK1,MAPK12,MAPK3
hsa05213	0.00013548994046782864	4	3	Endometrial cancer	MAPK1,MAPK3,RAF1
hsa04929	0.0001448722625989301	4	3	GnRH secretion	MAPK1,MAPK3,RAF1
hsa04114	0.00018676124401781108	5	2	Oocyte meiosis	MAP2K1,MAPK1,MAPK12,MAPK3
hsa04720	0.00022425554466825744	4	3	Long-term potentiation	MAPK1,MAPK3,RAF1
hsa04650	0.0002268927167553915	5	3	Natural killer cell mediated cytotoxicity	MAP2K1,MAPK1,PAK1,MAPK3
hsa04110	0.0002356524515712356	5	2	Cell cycle	CDC7,CDK2,CHEK1,CDK7
hsa05169	0.00023757156210650932	6	1	Epstein-Barr virus infection	MAP2K6,MAPK10,CDK2,VIM,MAPK12
hsa05221	0.00023772047109499124	4	3	Acute myeloid leukemia	MAPK1,MAPK3,RAF1
hsa04024	0.0002580040079884368	6	3	cAMP signaling pathway	MAPK10,MAP2K1,MAPK1,PAK1,MAPK3
hsa05205	0.0002580040079884368	6	3	Proteoglycans in cancer	MAP2K1,MAPK1,PAK1,MAPK12,MAPK3
hsa05218	0.0002816131868824902	4	3	Melanoma	MAPK1,MAPK3,RAF1
hsa05230	0.0002816131868824902	4	3	Central carbon metabolism in cancer	MAPK1,MAPK3,RAF1
hsa04015	0.0002951236020527559	6	3	Rap1 signaling pathway	MAP2K6,MAP2K1,MAPK1,MAPK12,MAPK3
hsa05223	0.00031393425958494233	4	3	Non-small cell lung cancer	MAPK1,MAPK3,RAF1
