## Supplementary Data S1 for "phuEGO: A network-based method to reconstruct active signalling pathways from phosphoproteomics datasets": K.txt

KEGG id	Pvalue	proteins_in_module	proteins_in_seed	description	proteins_involved
hsa04722	4.9250199547393264e-08	7	2	Neurotrophin signaling pathway	RPS6KA2,RIPK2,PRKCD,CAMK2D,MAPK12,CAMK4
hsa04921	2.1457691759016988e-07	7	3	Oxytocin signaling pathway	PRKACG,CAMK2D,CAMKK2,CAMK1,CAMK4,EEF2K
hsa04666	2.990555559474718e-07	6	3	Fc gamma R-mediated phagocytosis	RPS6KB1,PRKCD,PAK1,LYN,SYK
hsa04720	1.592441824002173e-06	5	1	Long-term potentiation	RPS6KA2,PRKACG,CAMK2D,CAMK4
hsa04140	3.0170007427990435e-06	6	2	Autophagy - animal	RPS6KB1,PRKCD,DAPK1,PRKACG,CAMKK2
hsa04012	4.995053205523013e-06	5	4	ErbB signaling pathway	PAK2,RPS6KB1,PAK1,CAMK2D
hsa04912	6.670476544547869e-06	5	1	GnRH signaling pathway	PRKCD,PRKACG,CAMK2D,MAPK12
hsa05152	1.2154244460349657e-05	6	2	Tuberculosis	RIPK2,CAMK2D,NOD2,MAPK12,SYK
hsa04625	1.3777416803640122e-05	5	1	C-type lectin receptor signaling pathway	PRKCD,PAK1,MAPK12,SYK
hsa04062	1.8971343477528106e-05	6	2	Chemokine signaling pathway	PRKCD,PRKACG,PAK1,LYN,FGR
hsa04010	1.9441093337096138e-05	7	2	MAPK signaling pathway	RPS6KA2,KIT,PAK2,PAK1,PRKACG,MAPK12
hsa05205	2.7025313609854614e-05	6	3	Proteoglycans in cancer	RPS6KB1,PAK1,PRKACG,CAMK2D,MAPK12
hsa04664	4.3393860156258885e-05	4	1	Fc epsilon RI signaling pathway	SYK,LYN,RAF1
hsa05120	5.51556385922409e-05	4	2	Epithelial cell signaling in Helicobacter pylori infection	NOD1,LYN,PAK1
hsa05034	6.822301497473527e-05	5	1	Alcoholism	CAMKK1,PRKACG,CAMKK2,CAMK4
hsa05214	7.695512386878372e-05	4	1	Glioma	CAMK1,CAMK2D,CAMK4
hsa04211	0.00015145207540800387	4	2	Longevity regulating pathway	RPS6KB1,CAMK4,PRKACG
hsa04621	0.00015580017938224576	5	1	NOD-like receptor signaling pathway	PRKCD,NOD2,NOD1,MAPK12
hsa04750	0.00017249744542485816	4	1	Inflammatory mediator regulation of TRP channels	PRKCD,CAMK2D,PRKACG
hsa04914	0.00017249744542485816	4	0	Progesterone-mediated oocyte maturation	RPS6KA2,PRKACG,RAF1
hsa01522	0.00018765526112753193	4	1	Endocrine resistance	RPS6KB1,PRKACG,RAF1
hsa04925	0.0002037549560311305	4	1	Aldosterone synthesis and secretion	CAMK2D,CAMK4,PRKACG
hsa04916	0.00022083105706624412	4	1	Melanogenesis	KIT,CAMK2D,PRKACG
hsa04660	0.00024835231407375086	4	2	T cell receptor signaling pathway	PAK1,PAK2,RAF1
