## Supplementary Data S1 for "phuEGO: A network-based method to reconstruct active signalling pathways from phosphoproteomics datasets": K.txt

KEGG id	Pvalue	proteins_in_module	proteins_in_seed	description	proteins_involved
hsa04915	8.478750870603434e-05	4	1	Estrogen signaling pathway	PRKACB,HSP90AA1,HSP90AB1
hsa04621	0.0002086880687475095	4	2	NOD-like receptor signaling pathway	NEK7,HSP90AA1,HSP90AB1
hsa05203	0.0002660369045999274	4	1	Viral carcinogenesis	LYN,PRKACB,RB1
hsa04062	0.00030799866848785933	4	1	Chemokine signaling pathway	PRKCD,LYN,PRKACB
hsa05214	0.00031327638450626393	3	2	Glioma	CAMK4,RB1
