## Supplementary Data S1 for "phuEGO: A network-based method to reconstruct active signalling pathways from phosphoproteomics datasets": K.txt

KEGG id	Pvalue	proteins_in_module	proteins_in_seed	description	proteins_involved
hsa04921	6.849698695454103e-10	8	4	Oxytocin signaling pathway	MAPK1,CAMK1,CAMK4,EEF2K,MAPK3,RAF1,PRKACG
hsa04140	1.6306089585926054e-08	7	3	Autophagy - animal	MAPK1,DAPK1,MAPK3,RPS6KB1,RAF1,PRKACG
hsa05034	2.2037600074746965e-08	7	3	Alcoholism	MAPK1,CAMK4,MAPK3,RAF1,PRKACG,CAMKK1
hsa04720	3.8827581365181047e-07	5	2	Long-term potentiation	CAMK4,MAPK3,RAF1,PRKACG
hsa04371	4.7553509472269695e-07	6	2	Apelin signaling pathway	CAMK4,MAPK3,RPS6KB1,RAF1,PRKACG
hsa05214	6.917454389872909e-07	5	2	Glioma	CAMK1,CAMK4,MAPK3,RAF1
hsa04914	1.948041359822666e-06	5	2	Progesterone-mediated oocyte maturation	RAF1,MAPK3,CDK2,PRKACG
hsa01522	2.1706897069597455e-06	5	2	Endocrine resistance	MAPK3,RPS6KB1,RAF1,PRKACG
hsa05219	2.4125514381367973e-06	4	2	Bladder cancer	MAPK3,DAPK1,RAF1
hsa04910	1.3617141526073733e-05	5	2	Insulin signaling pathway	MAPK3,RPS6KB1,RAF1,PRKACG
hsa05221	1.75554232272541e-05	4	2	Acute myeloid leukemia	MAPK3,RPS6KB1,RAF1
hsa05226	1.8644499909047046e-05	5	2	Gastric cancer	RAF1,MAPK3,RPS6KB1,CDK2
hsa05212	2.8987364492177233e-05	4	2	Pancreatic cancer	MAPK3,RPS6KB1,RAF1
hsa01521	3.0529426258738944e-05	4	2	EGFR tyrosine kinase inhibitor resistance	MAPK3,RPS6KB1,RAF1
hsa04012	4.1080886245451544e-05	4	2	ErbB signaling pathway	MAPK3,RPS6KB1,RAF1
hsa04540	4.5128048771855104e-05	4	2	Gap junction	MAPK3,PRKACG,RAF1
hsa05210	4.946018266387475e-05	4	2	Colorectal cancer	MAPK3,RPS6KB1,RAF1
hsa04211	5.1736941114218146e-05	4	1	Longevity regulating pathway	PRKACG,CAMK4,RPS6KB1
hsa04912	5.1736941114218146e-05	4	2	GnRH signaling pathway	MAPK3,PRKACG,RAF1
hsa05235	5.4089558755111634e-05	4	2	PD-L1 expression and PD-1 checkpoint pathway in cancer	MAPK3,RPS6KB1,RAF1
hsa04666	6.161825619008036e-05	4	2	Fc gamma R-mediated phagocytosis	MAPK3,RPS6KB1,RAF1
hsa05231	6.161825619008036e-05	4	2	Choline metabolism in cancer	MAPK3,RPS6KB1,RAF1
hsa05165	7.206602430110087e-05	6	2	Human papillomavirus infection	RAF1,MAPK3,RPS6KB1,CDK2,PRKACG
hsa05215	7.281468098056466e-05	4	2	Prostate cancer	MAPK3,RAF1,CDK2
hsa04916	7.583139707658716e-05	4	2	Melanogenesis	MAPK3,PRKACG,RAF1
hsa05205	8.838157644474275e-05	5	2	Proteoglycans in cancer	MAPK3,RPS6KB1,RAF1,PRKACG
hsa04024	8.838157644474275e-05	5	2	cAMP signaling pathway	CAMK4,MAPK3,RAF1,PRKACG
hsa04928	8.881824685981871e-05	4	2	Parathyroid hormone synthesis, secretion and action	MAPK3,PRKACG,RAF1
hsa04726	9.230334356422542e-05	4	2	Serotonergic synapse	MAPK3,PRKACG,RAF1
hsa04725	0.00011534784322922289	4	2	Cholinergic synapse	MAPK1,MAPK3,PRKACG
hsa05200	0.00013207146573730684	7	2	Pathways in cancer	DAPK1,MAPK3,RPS6KB1,RAF1,PRKACG,CDK2
hsa05163	0.00013916377915761037	5	2	Human cytomegalovirus infection	MAPK3,RPS6KB1,RAF1,PRKACG
hsa04270	0.00015740554942639877	4	2	Vascular smooth muscle contraction	MAPK3,PRKACG,RAF1
hsa04935	0.00015740554942639877	4	2	Growth hormone synthesis, secretion and action	MAPK3,PRKACG,RAF1
hsa04919	0.00015740554942639877	4	2	Thyroid hormone signaling pathway	MAPK3,PRKACG,RAF1
hsa04722	0.00016268134838569063	4	2	Neurotrophin signaling pathway	MAPK1,MAPK3,RAF1
hsa04114	0.00016268134838569063	4	2	Oocyte meiosis	MAPK3,PRKACG,CDK2
hsa04926	0.0002032795470817193	4	2	Relaxin signaling pathway	MAPK3,PRKACG,RAF1
hsa04068	0.00021611431781308588	4	2	FoxO signaling pathway	MAPK3,RAF1,CDK2
hsa04915	0.00026568068994282614	4	2	Estrogen signaling pathway	MAPK3,PRKACG,RAF1
