## Supplementary Data S1 for "phuEGO: A network-based method to reconstruct active signalling pathways from phosphoproteomics datasets": K.txt

KEGG id	Pvalue	proteins_in_modules	proteins_in_seed	description	proteins_involved
hsa04010	6.114503477237584e-18	23	8	MAPK signaling pathway	MAPK11,MAP3K2,DUSP9,CRK,MAP3K4,PRKCB,MAP3K11,MAP2K3,MAP4K1,STK3,MAP2K4,HSPB1,STK4,MAPKAPK2,TAOK2,MAP3K5,MAP3K1,MAP2K2,TAOK1,MAP3K6,MAP4K2,PRKCA
hsa04012	3.701663833079087e-11	11	1	ErbB signaling pathway	BRAF,ABL1,MAP2K2,PIK3R1,CRK,NCK1,PTK2,SRC,PRKCA,PRKCB
hsa04370	4.408452333882764e-10	9	1	VEGF signaling pathway	HSPB1,MAP2K2,PIK3R1,MAPKAPK2,PTK2,SRC,PRKCA,PRKCB
hsa04912	1.4862804731567785e-09	10	2	GnRH signaling pathway	MAPK11,MAP3K4,MAP2K3,MAP3K1,MAP2K2,MAP3K2,SRC,PRKCA,PRKCB
hsa04935	2.4586709470910002e-08	10	1	Growth hormone synthesis, secretion and action	MAPK11,MAP2K3,MAP3K1,MAP2K2,PIK3R1,CRK,PTK2,PRKCA,PRKCB
hsa04722	2.6698874238314297e-08	10	1	Neurotrophin signaling pathway	MAPK11,ABL1,MAP3K1,MAP2K2,PIK3R1,CRK,MAPKAPK2,PDPK1,MAP3K5
hsa04664	3.489415390946988e-08	8	1	Fc epsilon RI signaling pathway	MAPK11,MAP2K3,MAP2K2,PIK3R1,FYN,PDPK1,PRKCA
hsa05223	8.977391503919281e-08	8	1	Non-small cell lung cancer	RXRA,MAP2K2,PIK3R1,STK4,PDPK1,PRKCA,PRKCB
hsa04360	1.0602762461473092e-07	11	2	Axon guidance	PIK3R1,NCK1,EPHB2,PTK2,FYN,PDPK1,DPYSL2,SRC,DPYSL5,PRKCA
hsa04071	2.8405759089925466e-07	9	1	Sphingolipid signaling pathway	PRKCE,MAP2K2,PIK3R1,FYN,PDPK1,MAP3K5,PRKCA,PRKCB
hsa04919	3.2950241046746244e-07	9	2	Thyroid hormone signaling pathway	NCOA2,MAP2K2,PIK3R1,CTNNB1,PDPK1,SRC,PRKCA,PRKCB
hsa05161	4.812241386315837e-07	10	1	Hepatitis B	BRAF,MAPK11,MAP2K3,MAP3K1,MAP2K2,PIK3R1,SRC,PRKCA,PRKCB
hsa04510	3.2398907990804362e-06	10	1	Focal adhesion	PIK3R1,CTNNB1,CRK,PTK2,FYN,PDPK1,SRC,PRKCA,PRKCB
hsa05205	3.54867270069237e-06	10	1	Proteoglycans in cancer	MAPK11,MAP2K2,PIK3R1,CTNNB1,PTK2,PDPK1,SRC,PRKCA,PRKCB
hsa04015	4.4351818500653904e-06	10	2	Rap1 signaling pathway	MAPK11,MAP2K3,MAP2K2,PIK3R1,CTNNB1,CRK,SRC,PRKCA,PRKCB
hsa05417	5.748139621431947e-06	10	1	Lipid and atherosclerosis	MAPK11,SRC,MAP2K3,RXRA,PIK3R1,PTK2,PDPK1,MAP3K5,PRKCA
hsa05213	6.3433102040733235e-06	6	1	Endometrial cancer	MAP2K2,PIK3R1,CTNNB1,PDPK1,LEF1
hsa04068	7.1346473044483e-06	8	1	FoxO signaling pathway	MAPK11,PLK1,MAP2K2,PIK3R1,STK4,PDPK1,CSNK1E
hsa04750	7.527090359287741e-06	7	2	Inflammatory mediator regulation of TRP channels	PRKCE,MAP2K3,PIK3R1,SRC,PRKCA,PRKCB
hsa05216	1.04841886307069e-05	5	1	Thyroid cancer	RXRA,MAP2K2,CTNNB1,LEF1
hsa05135	1.0617043232858288e-05	8	1	Yersinia infection	MAPK11,MAP2K3,MAP2K2,PIK3R1,CRK,PTK2,SRC
hsa01521	3.3009201730635684e-05	6	0	EGFR tyrosine kinase inhibitor resistance	MAP2K2,PIK3R1,SRC,PRKCA,PRKCB
hsa05206	3.528492163655952e-05	8	2	MicroRNAs in cancer	ABL1,PRKCE,MAP2K2,PIK3R1,CRK,PRKCA,PRKCB
hsa05163	5.720298807083884e-05	9	1	Human cytomegalovirus infection	MAP2K2,PIK3R1,CTNNB1,CRK,PTK2,SRC,PRKCA,PRKCB
hsa04392	6.88607190018003e-05	4	1	Hippo signaling pathway - multiple species	LATS2,LATS1,STK3
hsa01522	9.605744098869642e-05	6	0	Endocrine resistance	MAPK11,MAP2K2,PIK3R1,PTK2,SRC
hsa05418	9.777703972200193e-05	7	1	Fluid shear stress and atherosclerosis	MAPK11,SRC,PIK3R1,CTNNB1,PTK2,MAP3K5
hsa05215	0.00011466356540837847	6	1	Prostate cancer	MAP2K2,PIK3R1,CTNNB1,PDPK1,LEF1
hsa05167	0.0001255584937950354	8	1	Kaposi sarcoma-associated herpesvirus infection	MAPK11,MAP2K2,PIK3R1,CTNNB1,MAPKAPK2,LEF1,SRC
hsa04660	0.00014381423957544713	6	0	T cell receptor signaling pathway	MAP2K2,PIK3R1,NCK1,FYN,PDPK1
hsa05226	0.00014667395734403466	7	1	Gastric cancer	RXRA,MAP2K2,JUP,PIK3R1,CTNNB1,LEF1
hsa04960	0.00015043071273911557	4	0	Aldosterone-regulated sodium reabsorption	PRKCA,PRKCB,PIK3R1
hsa05221	0.00019307042155693738	5	0	Acute myeloid leukemia	MAP2K2,JUP,PIK3R1,LEF1
hsa04150	0.00019709105302282673	7	1	mTOR signaling pathway	MAP2K2,PIK3R1,CLIP1,PDPK1,PRKCA,PRKCB
hsa05200	0.00020118711022022658	13	3	Pathways in cancer	ABL1,RXRA,MAP2K2,JUP,PIK3R1,CTNNB1,CRK,STK4,PTK2,LEF1,PRKCA,PRKCB
hsa05170	0.00022021843023381832	8	1	Human immunodeficiency virus 1 infection	MAP2K3,MAP2K2,PIK3R1,CRK,PTK2,PRKCA,PRKCB
hsa04670	0.00025508783821778374	6	1	Leukocyte transendothelial migration	PIK3R1,CTNNB1,PTK2,PRKCA,PRKCB
