## Supplementary Data S1 for "phuEGO: A network-based method to reconstruct active signalling pathways from phosphoproteomics datasets": K.txt

KEGG id	Pvalue	proteins_in_modules	proteins_in_seed	description	proteins_involved
hsa04722	5.236853625650563e-11	12	1	Neurotrophin signaling pathway	BRAF,MAPK8,AKT3,RPS6KA3,IKBKB,MAPK14,FOXO3,MAPKAPK2,RPS6KA1,PDPK1,MAP3K5
hsa04010	1.9103673508581046e-09	15	3	MAPK signaling pathway	BRAF,EPHA2,MAPK8,AKT3,RPS6KA3,IKBKB,MAPK14,MAPKAPK2,RPS6KA1,NLK,MAP3K5,RPS6KA4,PRKCA,PRKCB
hsa03040	4.510122670613944e-08	10	3	Spliceosome	PRPF3,CWC15,U2SURP,PCBP1,PRPF38A,RBM17,SART1,U2AF2,RBMX
hsa04360	5.795997937629911e-08	11	2	Axon guidance	EPHA8,EPHA2,LIMK1,EPHA7,PAK4,EPHA3,PTK2,PARD3,PDPK1,PRKCA
hsa04370	1.8175833607332638e-07	7	1	VEGF signaling pathway	AKT3,MAPK14,MAPKAPK2,PTK2,PRKCA,PRKCB
hsa04015	2.9498279023500873e-07	11	5	Rap1 signaling pathway	BRAF,EPHA2,AKT3,MAPK14,AFDN,PARD3,PRKD1,PRKCI,PRKCA,PRKCB
hsa05135	6.436032047418019e-07	9	1	Yersinia infection	AKT3,MAPK8,RPS6KA3,LIMK1,IKBKB,MAPK14,PTK2,RPS6KA1
hsa04520	9.54483860058099e-07	7	1	Adherens junction	NECTIN3,AFDN,PARD3,CSNK2A2,NLK,CSNK2A1
hsa04931	1.0250342056181513e-06	8	1	Insulin resistance	MAPK8,RPS6KA3,PRKCE,IKBKB,RPS6KA1,PDPK1,PRKCB
hsa04071	2.2071421258302814e-06	8	1	Sphingolipid signaling pathway	MAPK8,PRKCE,MAPK14,PDPK1,MAP3K5,PRKCA,PRKCB
hsa05170	2.742915443200808e-06	10	1	Human immunodeficiency virus 1 infection	MAPK8,LIMK1,IKBKB,PAK4,WEE1,MAPK14,PTK2,PRKCA,PRKCB
hsa04012	2.7773043424760494e-06	7	1	ErbB signaling pathway	BRAF,MAPK8,PAK4,PTK2,PRKCA,PRKCB
hsa04068	4.662270165880219e-06	8	0	FoxO signaling pathway	BRAF,MAPK8,IKBKB,MAPK14,FOXO3,PDPK1,NLK
hsa04914	5.165908840447039e-06	7	2	Progesterone-mediated oocyte maturation	BRAF,MAPK8,RPS6KA3,PKMYT1,MAPK14,RPS6KA1
hsa04933	9.065622390878926e-06	7	1	AGE-RAGE signaling pathway in diabetic complications	AKT3,MAPK8,PRKCE,MAPK14,PRKCA,PRKCB
hsa04660	9.690921793801099e-06	7	0	T cell receptor signaling pathway	AKT3,MAPK8,IKBKB,PAK4,MAPK14,PDPK1
hsa04510	1.564014902825687e-05	9	1	Focal adhesion	BRAF,MAPK8,AKT3,PAK4,PTK2,PDPK1,PRKCA,PRKCB
hsa05223	1.6262925281839115e-05	6	1	Non-small cell lung cancer	BRAF,FOXO3,PDPK1,PRKCA,PRKCB
hsa04150	1.677707234753687e-05	8	2	mTOR signaling pathway	BRAF,RPS6KA3,IKBKB,RPS6KA1,PDPK1,PRKCA,PRKCB
hsa05205	1.6961948776900834e-05	9	1	Proteoglycans in cancer	BRAF,AKT3,CTTN,MAPK14,PTK2,PDPK1,PRKCA,PRKCB
hsa05161	2.5563912004013365e-05	8	1	Hepatitis B	BRAF,MAPK8,IKBKB,MAPK14,YWHAZ,PRKCA,PRKCB
hsa05417	2.6068745778358172e-05	9	1	Lipid and atherosclerosis	AKT3,MAPK8,IKBKB,MAPK14,PTK2,PDPK1,MAP3K5,PRKCA
hsa04530	2.7968089514595613e-05	8	2	Tight junction	MAPK8,PRKCE,CTTN,AFDN,PARD3,MAP3K5,PRKCI
hsa04014	3.259399726015935e-05	9	3	Ras signaling pathway	AKT3,MAPK8,EPHA2,IKBKB,PAK4,AFDN,PRKCA,PRKCB
hsa05131	5.524819765154569e-05	9	0	Shigellosis	AKT3,MAPK8,PRKCE,CTTN,IKBKB,MAPK14,FOXO3,PTK2
hsa04666	6.601775565372778e-05	6	1	Fc gamma R-mediated phagocytosis	AKT3,PRKCE,LIMK1,PRKCA,PRKCB
hsa04062	7.79665835746835e-05	8	0	Chemokine signaling pathway	BRAF,AKT3,IKBKB,FOXO3,PTK2,PARD3,PRKCB
hsa04664	0.00011916558433974368	5	1	Fc epsilon RI signaling pathway	MAPK8,MAPK14,PDPK1,PRKCA
hsa04720	0.00013806709814156762	5	2	Long-term potentiation	RPS6KA3,RPS6KA1,PRKCA,PRKCB
hsa04670	0.00018755496021991938	6	2	Leukocyte transendothelial migration	MAPK14,AFDN,PTK2,PRKCA,PRKCB
hsa04668	0.00019701429076915324	6	0	TNF signaling pathway	MAPK8,IKBKB,MAPK14,MAP3K5,RPS6KA4
hsa04935	0.0002501259596355929	6	1	Growth hormone synthesis, secretion and action	MAPK8,MAPK14,PTK2,PRKCA,PRKCB
hsa05212	0.0002693441416606014	5	0	Pancreatic cancer	BRAF,MAPK8,AKT3,IKBKB
