## Supplementary Data S1 for "phuEGO: A network-based method to reconstruct active signalling pathways from phosphoproteomics datasets": K.txt

KEGG id	Pvalue	proteins_in_modules	proteins_in_seed	description	proteins_involved
hsa04010	4.191633630059752e-15	22	4	MAPK signaling pathway	MAPK11,MAPKAPK3,ERBB3,MAPKAPK5,PRKACA,MAP3K4,MAP3K7,MAP3K12,MAP2K3,TAB1,MAPK14,LAMTOR3,MAP4K1,MAPK8,MET,STK4,MAPKAPK2,ARAF,MAP3K1,MAP2K2,NLK
hsa04150	5.068394932692135e-12	15	2	mTOR signaling pathway	RPTOR,BRAF,LAMTOR1,MLST8,TELO2,RPS6KB2,LAMTOR2,MAP2K2,RRAGA,RRAGD,PRKAA1,LAMTOR3,RRAGB,LAMTOR4
hsa04068	2.0420067783027232e-08	11	4	FoxO signaling pathway	MAPK11,MAPK8,PLK1,CCNB1,MAP2K2,PRKAA1,MAPK14,STK4,NLK,ARAF
hsa05161	2.2196785397604896e-08	12	3	Hepatitis B	MAPK11,MAP3K7,MAPK8,MAP2K3,MAP3K1,MAP2K2,TAB1,MAPK14,BIRC5,ARAF,E2F1
hsa04140	4.186457239446617e-08	11	2	Autophagy - animal	MAPK8,MAP3K7,MLST8,RPS6KB2,MAP2K2,RRAGA,RRAGD,PRKAA1,RRAGB,PRKACA
hsa04914	1.4067482401580344e-07	9	3	Progesterone-mediated oocyte maturation	BRAF,MAPK11,MAPK8,PLK1,CCNB1,MAPK14,PRKACA,ARAF
hsa01522	1.7010909423189968e-07	9	3	Endocrine resistance	MAPK11,MAPK8,RPS6KB2,MAP2K2,MAPK14,PRKACA,ARAF,E2F1
hsa05205	2.4963117859949697e-07	12	4	Proteoglycans in cancer	MAPK11,MET,PPP1R12A,RPS6KB2,MAP2K2,PPP1CB,MAPK14,ERBB3,PRKACA,ARAF,IQGAP1
hsa01521	5.01567551824068e-07	8	3	EGFR tyrosine kinase inhibitor resistance	BRAF,MET,RPS6KB2,MAP2K2,GAS6,ERBB3,ARAF
hsa04912	1.4124450008176348e-06	8	2	GnRH signaling pathway	MAPK8,MAP2K3,MAP3K1,MAP2K2,MAPK14,PRKACA,MAP3K4
hsa05170	2.6622050711334115e-06	11	3	Human immunodeficiency virus 1 infection	MAPK8,MAP3K7,CCNB1,MAP2K3,LIMK1,RPS6KB2,MAP2K2,PAK4,TAB1,MAPK14
hsa05135	3.812457928100308e-06	9	3	Yersinia infection	MAPK8,MAP3K7,MAP2K3,LIMK1,MAP2K2,TAB1,LCK,MAPK14
hsa04910	4.054720752942806e-06	9	3	Insulin signaling pathway	BRAF,MAPK8,RPS6KB2,MAP2K2,PPP1CB,PRKAA1,PRKACA,ARAF
hsa05131	8.443614249061783e-06	11	3	Shigellosis	MAPK11,MAPK8,MAP3K7,RPS6KB2,RRAGA,TAB1,RRAGD,MAPK14,RRAGB,GSK3A
hsa04012	1.1168904389414458e-05	7	2	ErbB signaling pathway	MAPK8,RPS6KB2,MAP2K2,PAK4,ERBB3,ARAF
hsa04218	1.192768029905958e-05	9	2	Cellular senescence	CCNB1,MAP2K3,MAP2K2,PPP1CB,MAPK14,MAPKAPK2,CCND3,E2F1
hsa04114	1.2875258665352297e-05	8	2	Oocyte meiosis	MAPK11,PLK1,CCNB1,ESPL1,PPP1CB,MAPK14,PRKACA
hsa04110	1.8534924092848414e-05	8	2	Cell cycle	PRKDC,CCNB1,ESPL1,TTK,CDC6,CCND3,E2F1
hsa04660	3.797810250060654e-05	7	2	T cell receptor signaling pathway	MAPK8,MAP3K7,MAP2K2,PAK4,LCK,MAPK14
hsa05211	3.825078663193964e-05	6	2	Renal cell carcinoma	BRAF,MET,MAP2K2,PAK4,ARAF
hsa04620	4.0505870512766695e-05	7	2	Toll-like receptor signaling pathway	MAPK8,MAP3K7,MAP2K3,MAP2K2,TAB1,MAPK14
hsa05223	5.30204894916732e-05	6	2	Non-small cell lung cancer	MET,MAP2K2,STK4,ARAF,E2F1
hsa04935	0.00010377633763141145	7	2	Growth hormone synthesis, secretion and action	MAPK8,MAP2K3,MAP3K1,MAP2K2,MAPK14,PRKACA
hsa04722	0.00010950883810674841	7	2	Neurotrophin signaling pathway	MAPK11,MAPK8,MAP3K1,MAP2K2,MAPK14,MAPKAPK2
hsa05210	0.00015350192895454166	6	2	Colorectal cancer	MAPK8,RPS6KB2,MAP2K2,BIRC5,ARAF
hsa04370	0.0001671733711239275	5	2	VEGF signaling pathway	MAP2K2,MAPK14,MAPKAPK2,MAPKAPK3
hsa05235	0.00017406916132596724	6	2	PD-L1 expression and PD-1 checkpoint pathway in cancer	MAP2K3,RPS6KB2,MAP2K2,LCK,MAPK14
hsa04750	0.00019675938847129936	6	1	Inflammatory mediator regulation of TRP channels	MAPK8,MAP2K3,PPP1CB,MAPK14,PRKACA
