## Supplementary Data S1 for "phuEGO: A network-based method to reconstruct active signalling pathways from phosphoproteomics datasets": K.txt

KEGG id	Pvalue	proteins_in_modules	proteins_in_seed	description	proteins_involved
hsa04010	6.069054189858023e-13	20	3	MAPK signaling pathway	CRK,MAPKAPK3,MAP3K7,NR4A1,TAB2,TAB1,CHUK,NFKB1,RELA,GRB2,MET,MAPKAPK2,MAP3K1,IKBKB,RPS6KA1,NLK,MAP4K2,RPS6KA4,PRKCA
hsa05135	1.4315490282202472e-11	14	2	Yersinia infection	MAP3K7,RPS6KA3,SRC,TAB2,IKBKB,TAB1,CRK,CHUK,PTK2,RPS6KA1,NFKB1,ROCK1,RELA
hsa05131	2.203063450359689e-09	15	2	Shigellosis	MALT1,MAP3K7,SRC,TAB2,IKBKB,TAB1,CRK,CHUK,FOXO3,PTK2,TAB3,NFKB1,ROCK1,RELA
hsa04062	1.337254643722988e-08	13	2	Chemokine signaling pathway	GRB2,SRC,IKBKB,HCK,CRK,CHUK,FOXO3,PTK2,NFKB1,GRK2,ROCK1,RELA
hsa04064	2.3908492922044613e-08	10	2	NF-kappa B signaling pathway	MAP3K7,TAB2,IKBKB,TAB1,CHUK,TAB3,NFKB1,CSNK2A1,RELA
hsa04657	1.0484157473964043e-07	9	3	IL-17 signaling pathway	MAPK6,TAB2,IKBKB,CHUK,TAB3,NFKB1,MAPK4,RELA
hsa04722	1.1796355031258415e-07	10	1	Neurotrophin signaling pathway	RPS6KA3,MAP3K1,IKBKB,CRK,FOXO3,MAPKAPK2,RPS6KA1,NFKB1,RELA
hsa05161	2.2384569945381526e-07	11	2	Hepatitis B	MAP3K7,MAP3K1,TAB2,IKBKB,TAB1,CHUK,NFKB1,SRC,PRKCA,RELA
hsa04668	8.447109095887401e-07	9	3	TNF signaling pathway	TAB2,IKBKB,TAB1,CHUK,TAB3,NFKB1,RPS6KA4,RELA
hsa05171	1.0318570822532446e-06	12	4	Coronavirus disease - COVID-19	TAB2,IKBKB,CHUK,RPS6,RPL39,NFKB1,RPL34,RPL27,RPL26,PRKCA,RELA
hsa05170	2.6622050711334115e-06	11	2	Human immunodeficiency virus 1 infection	MAP3K7,TAB2,IKBKB,TAB1,CRK,CHUK,PTK2,NFKB1,PRKCA,RELA
hsa05163	5.05851845222885e-06	11	1	Human cytomegalovirus infection	GRB2,SRC,IKBKB,CRK,CHUK,PTK2,NFKB1,ROCK1,PRKCA,RELA
hsa05130	9.467839296024714e-06	10	2	Pathogenic Escherichia coli infection	SRC,TAB2,IKBKB,TAB1,CHUK,TAB3,NFKB1,ROCK1,RELA
hsa04370	1.239244074805997e-05	6	0	VEGF signaling pathway	MAPKAPK2,PTK2,MAPKAPK3,SRC,PRKCA
hsa04380	1.3701430187699126e-05	8	2	Osteoclast differentiation	MAP3K7,TAB2,IKBKB,TAB1,CHUK,NFKB1,RELA
hsa05225	1.9805189509807133e-05	9	1	Hepatocellular carcinoma	ARID1B,GRB2,CSNK1A1,MET,SMARCE1,SMARCA2,SMARCC1,PRKCA
hsa05417	2.275153044702617e-05	10	2	Lipid and atherosclerosis	TAB2,IKBKB,TAB1,CHUK,PTK2,NFKB1,SRC,PRKCA,RELA
hsa05221	3.513279606116302e-05	6	1	Acute myeloid leukemia	IKBKB,PIM2,CHUK,NFKB1,RELA
hsa04660	3.797810250060654e-05	7	2	T cell receptor signaling pathway	MALT1,MAP3K7,IKBKB,CHUK,NFKB1,RELA
hsa04622	3.825078663193964e-05	6	2	RIG-I-like receptor signaling pathway	MAP3K1,IKBKB,CHUK,NFKB1,RELA
hsa05120	3.825078663193964e-05	6	1	Epithelial cell signaling in Helicobacter pylori infection	IKBKB,CHUK,NFKB1,SRC,RELA
hsa04620	4.0505870512766695e-05	7	2	Toll-like receptor signaling pathway	TAB2,IKBKB,TAB1,CHUK,NFKB1,RELA
hsa04625	4.317036831928984e-05	7	1	C-type lectin receptor signaling pathway	IKBKB,CHUK,MAPKAPK2,NFKB1,SRC,RELA
hsa04520	4.8960308882535244e-05	6	2	Adherens junction	MET,FER,NLK,CSNK2A1,SRC
hsa04662	6.68437403206046e-05	6	1	B cell receptor signaling pathway	MALT1,IKBKB,CHUK,NFKB1,RELA
hsa05145	7.0120676935376e-05	7	2	Toxoplasmosis	TAB2,IKBKB,TAB1,CHUK,NFKB1,RELA
hsa05220	7.204235897884937e-05	6	1	Chronic myeloid leukemia	IKBKB,CRK,CHUK,NFKB1,RELA
hsa01521	7.755897933058237e-05	6	1	EGFR tyrosine kinase inhibitor resistance	MET,FOXO3,RPS6,SRC,PRKCA
hsa03013	8.793355095672167e-05	8	1	RNA transport	RBM8A,NUP88,NUP93,UPF3B,UPF2,NUP214,KPNB1
hsa01523	0.00012378881930412463	4	1	Antifolate resistance	CHUK,NFKB1,RELA
hsa04621	0.000168295132898147	8	2	NOD-like receptor signaling pathway	TAB2,IKBKB,TAB1,CHUK,TAB3,NFKB1,RELA
hsa03015	0.00017406916132596724	6	1	mRNA surveillance pathway	RBM8A,SMG1,UPF3B,UPF2,SMG7
hsa04714	0.00023087429995406354	9	2	Thermogenesis	ARID1B,GRB2,RPS6KA3,SMARCE1,RPS6,RPS6KA1,SMARCA2,SMARCC1
hsa05418	0.0002536066234044882	7	2	Fluid shear stress and atherosclerosis	IKBKB,CHUK,PTK2,NFKB1,SRC,RELA
hsa05215	0.0002637964082821788	6	1	Prostate cancer	IKBKB,CHUK,NFKB1,AR,RELA
hsa05200	0.00026890425224005294	14	2	Pathways in cancer	MET,IKBKB,PIM2,AR,CRK,CHUK,PTK2,NFKB1,DAPK3,ROCK1,ETS1,PRKCA,RELA
