## Supplementary Data S1 for "phuEGO: A network-based method to reconstruct active signalling pathways from phosphoproteomics datasets": K.txt

KEGG id	Pvalue	proteins_in_modules	proteins_in_seed	description	proteins_involved
hsa04360	6.905173381240456e-11	10	1	Axon guidance	EPHA4,PRKCA,EPHA2,EPHA8,ABL1,EPHA7,FYN,PTK2,EPHA3
hsa04150	3.8151066140290694e-07	7	1	mTOR signaling pathway	RPTOR,TELO2,PRKCA,RPS6KA1,PRKAA1,RPS6KA3
hsa04931	1.912624418530192e-05	5	1	Insulin resistance	PRKCE,RPS6KA1,PRKAA1,RPS6KA3
hsa04010	2.6964267726701402e-05	7	2	MAPK signaling pathway	PRKCA,EPHA2,PRKACA,RPS6KA1,MAP4K2,RPS6KA3
hsa04213	4.600249378888027e-05	4	1	Longevity regulating pathway - multiple species	RPTOR,PRKACA,PRKAA1
hsa04720	5.89109691075369e-05	4	0	Long-term potentiation	RPS6KA1,RPS6KA3,PRKCA
hsa05206	0.0001422097648686496	5	2	MicroRNAs in cancer	RPTOR,PRKCA,PRKCE,ABL1
hsa04012	0.00014466673996872456	4	0	ErbB signaling pathway	PTK2,ABL1,PRKCA
hsa04211	0.00018156026836626732	4	1	Longevity regulating pathway	RPTOR,PRKACA,PRKAA1
hsa04914	0.0002067177153005372	4	0	Progesterone-mediated oocyte maturation	PRKACA,RPS6KA1,RPS6KA3
hsa04750	0.0002067177153005372	4	1	Inflammatory mediator regulation of TRP channels	PRKCE,PRKACA,PRKCA
hsa05146	0.0002973115464596095	4	0	Amoebiasis	PRKACA,PTK2,PRKCA
