## Supplementary Data S1 for "phuEGO: A network-based method to reconstruct active signalling pathways from phosphoproteomics datasets": K.txt

KEGG id	Pvalue	proteins_in_module	proteins_in_seed	description	proteins_involved
hsa04660	4.892390124845477e-11	11	2	T cell receptor signaling pathway	MAP2K7,MAPK10,MAP3K8,PAK2,MAP2K1,GSK3B,PTPRC,PAK1,MAPK12,PRKCQ
hsa04110	8.9346754959254e-09	10	3	Cell cycle	RBX1,CDC7,GSK3B,CHEK1,ORC1,CDK1,CHEK2,FZR1,CDK7
hsa04664	9.823676118341961e-09	8	2	Fc epsilon RI signaling pathway	MAP2K7,MAP2K6,MAPK10,MAP2K1,LYN,MAPK12,SYK
hsa04010	4.236488305339256e-08	13	3	MAPK signaling pathway	MAP2K7,KIT,MAPK10,MAP2K6,PAK2,MAP3K8,MAP2K1,PAK1,MAPK12,MAP3K13,MAP3K20,IGF1R
hsa05170	1.046701585901818e-07	11	3	Human immunodeficiency virus 1 infection	MAP2K7,MAP2K6,MAPK10,PAK2,RBX1,CHEK1,MAP2K1,PAK1,CDK1,MAPK12
hsa04914	1.639457354310442e-07	8	1	Progesterone-mediated oocyte maturation	MAPK10,CDK2,MAP2K1,CDK1,FZR1,IGF1R,MAPK12
hsa05167	4.94760987679181e-07	10	2	Kaposi sarcoma-associated herpesvirus infection	MAP2K7,MAP2K6,MAPK10,MAP2K1,GSK3B,LYN,MAPK12,SYK,JAK2
hsa04012	1.3923983215777025e-06	7	2	ErbB signaling pathway	MAP2K7,MAPK10,PAK2,MAP2K1,GSK3B,PAK1
hsa04912	2.0740051822192353e-06	7	1	GnRH signaling pathway	MAP2K7,MAP2K6,MAPK10,MAP2K1,PRKCD,MAPK12
hsa04666	2.8027737209314695e-06	7	2	Fc gamma R-mediated phagocytosis	MAP2K1,PRKCD,PAK1,PTPRC,LYN,SYK
hsa05135	3.21357637369694e-06	8	1	Yersinia infection	MAP2K6,MAPK10,MAP2K1,GSK3B,PKN1,MAPK12,MEFV
hsa04917	7.681286893227138e-06	6	1	Prolactin signaling pathway	MAPK10,MAP2K1,GSK3B,MAPK12,JAK2
hsa04218	9.062440562033312e-06	8	2	Cellular senescence	MAP2K6,CDK2,CHEK1,MAP2K1,CDK1,CHEK2,MAPK12
hsa05161	1.200890039811886e-05	8	1	Hepatitis B	MAP2K7,MAP2K6,MAPK10,CDK2,MAP2K1,MAPK12,JAK2
hsa04935	1.3919660412818624e-05	7	1	Growth hormone synthesis, secretion and action	MAP2K6,MAPK10,MAP2K1,GSK3B,MAPK12,JAK2
hsa04722	1.4720145728442605e-05	7	1	Neurotrophin signaling pathway	MAP2K7,MAPK10,MAP2K1,GSK3B,PRKCD,MAPK12
hsa04380	1.5558417177313635e-05	7	1	Osteoclast differentiation	MAP2K6,MAPK10,MAP2K1,FOSL2,MAPK12,SYK
hsa05235	3.081820120596175e-05	6	1	PD-L1 expression and PD-1 checkpoint pathway in cancer	MAP2K6,PRKCQ,MAP2K1,MAPK12,JAK2
hsa04550	3.369865815311845e-05	7	1	Signaling pathways regulating pluripotency of stem cells	AXIN1,MAP2K1,GSK3B,MAPK12,IGF1R,JAK2
hsa04140	3.707933052229678e-05	7	1	Autophagy - animal	MAPK10,MAP2K1,PRKCD,CAMKK2,IGF1R,PRKCQ
hsa04062	3.726899171115689e-05	8	2	Chemokine signaling pathway	MAP2K1,GSK3B,PRKCD,PAK1,LYN,FGR,JAK2
hsa05132	3.855053899980349e-05	9	1	Salmonella infection	MAP2K7,MAP2K6,MAPK10,MAP2K1,PTPRC,PAK1,PKN1,MAPK12
hsa05169	5.215552737420963e-05	8	2	Epstein-Barr virus infection	MAP2K6,MAPK10,CDK2,LYN,VIM,MAPK12,SYK
hsa04620	6.311620750458862e-05	6	1	Toll-like receptor signaling pathway	MAP2K6,MAPK10,MAP3K8,MAP2K1,MAPK12
hsa04625	6.671054759110782e-05	6	0	C-type lectin receptor signaling pathway	MAPK10,PRKCD,PAK1,MAPK12,SYK
hsa05417	8.50060419855001e-05	8	1	Lipid and atherosclerosis	MAP2K6,MAPK10,GSK3B,LYN,POU2F1,MAPK12,JAK2
hsa05211	9.866558877947891e-05	5	2	Renal cell carcinoma	PAK2,RBX1,MAP2K1,PAK1
hsa04668	0.00011247452799113396	6	1	TNF signaling pathway	MAP2K6,MAPK10,MAP3K8,MAP2K1,MAPK12
hsa04114	0.00015012094356513537	6	1	Oocyte meiosis	RBX1,MAP2K1,CDK1,MAPK12,IGF1R
hsa04662	0.00015752507845812942	5	2	B cell receptor signaling pathway	MAP2K1,GSK3B,LYN,SYK
hsa01521	0.00017846342962613546	5	1	EGFR tyrosine kinase inhibitor resistance	MAP2K1,GSK3B,IGF1R,JAK2
hsa04068	0.00022466068024040394	6	1	FoxO signaling pathway	MAPK10,CDK2,MAP2K1,MAPK12,IGF1R
