## Supplementary Data S1 for "phuEGO: A network-based method to reconstruct active signalling pathways from phosphoproteomics datasets": K.txt

KEGG id	Pvalue	proteins_in_module	proteins_in_seed	description	proteins_involved
hsa04012	9.398875106961698e-21	17	4	ErbB signaling pathway	PAK2,MAP2K1,GSK3B,MAPK1,CAMK2A,ERBB4,PAK1,EREG,MYC,MAPK3,AKT1,CAMK2D,EGFR,EGF,CAMK2G,CDKN1A
hsa04921	2.9886108067644374e-19	19	6	Oxytocin signaling pathway	CAMK2D,EGFR,CAMKK2,CAMK2G,RHOA,CAMK4,MAPK3,MAP2K1,CAMK1D,ROCK2,CDKN1A,MAPK1,PRKAG2,CAMK1,RYR2,RAF1,PRKACG,PRKACB
hsa05214	1.264326718122779e-16	14	4	Glioma	MAP2K1,MAPK1,CAMK2A,MAPK3,AKT1,CAMK2D,CAMK1D,EGFR,EGF,CAMK2G,CAMK1,CAMK4,CDKN1A
hsa05205	4.3129509542288193e-14	17	5	Proteoglycans in cancer	MAP2K1,MAPK1,ERBB4,CAMK2A,PAK1,PRKACG,MYC,PRKACB,MAPK3,AKT1,CAMK2D,EGFR,CAMK2G,RHOA,ROCK2,CDKN1A
hsa04722	1.143332159597818e-13	14	3	Neurotrophin signaling pathway	RIPK2,MAP2K1,ZNF274,GSK3B,CAMK2A,PRKCD,MAPK1,AKT1,CAMK2D,CAMK2G,RHOA,CAMK4,MAPK3
hsa05210	1.293415824585412e-12	12	2	Colorectal cancer	MAP2K1,GSK3B,MAPK1,EREG,MAPK3,MYC,AKT1,EGFR,EGF,RHOA,CDKN1A
hsa04024	1.1140038625570713e-11	15	5	cAMP signaling pathway	MAP2K1,MAPK1,CAMK2A,PAK1,PRKACG,PRKACB,MAPK3,AKT1,CAMK2D,CAMK4,CAMK2G,RHOA,ROCK2,RYR2
hsa05213	1.1522568184862792e-11	10	2	Endometrial cancer	MAP2K1,GSK3B,MAPK1,MAPK3,MYC,AKT1,EGFR,EGF,CDKN1A
hsa05219	1.3247977350795765e-11	9	2	Bladder cancer	MAP2K1,MAPK1,DAPK1,MAPK3,MYC,EGFR,EGF,CDKN1A
hsa04912	3.759996110196974e-11	11	3	GnRH signaling pathway	MAP2K1,MAPK1,PRKCD,CAMK2A,PRKACG,PRKACB,CAMK2D,EGFR,CAMK2G,MAPK3
hsa04720	4.4508542837977673e-11	10	3	Long-term potentiation	MAP2K1,MAPK1,CAMK2A,PRKACG,PRKACB,CAMK2D,CAMK2G,CAMK4,MAPK3
hsa05200	4.6885595995399e-10	20	4	Pathways in cancer	CAMK2A,MYC,CAMK2D,EGFR,CAMK2G,RHOA,MAPK3,MAP2K1,DAPK1,AKT1,ROCK2,CDKN1A,MAPK1,EGF,RET,RAF1,PRKACG,PRKACB,HSP90AA1
hsa04062	9.109846090076394e-10	13	3	Chemokine signaling pathway	MAP2K1,GSK3B,MAPK1,PRKCD,PAK1,PRKACG,PRKACB,AKT1,FGR,RHOA,ROCK2,MAPK3
hsa04114	9.487867875973484e-10	11	1	Oocyte meiosis	SMC3,MAP2K1,MAPK1,CAMK2A,PRKACG,PRKACB,CAMK2D,CAMK2G,SMC1A,MAPK3
hsa04010	1.9103673508581046e-09	15	3	MAPK signaling pathway	MAP3K8,PAK2,MAP2K1,MAPK1,ERBB4,EREG,PAK1,PRKACG,MYC,PRKACB,AKT1,EGFR,EGF,MAPK3
hsa05215	2.004278411117457e-09	10	2	Prostate cancer	MAP2K1,GSK3B,MAPK1,MAPK3,AKT1,EGFR,EGF,HSP90AA1,CDKN1A
hsa04916	2.2218891911554257e-09	10	2	Melanogenesis	MAP2K1,GSK3B,MAPK1,CAMK2A,PRKACG,PRKACB,CAMK2D,CAMK2G,MAPK3
hsa05223	2.6904184666618977e-09	9	2	Non-small cell lung cancer	MAP2K1,MAPK1,AKT1,EGFR,EGF,RET,CDKN1A,MAPK3
hsa04660	3.0060961014304734e-09	10	2	T cell receptor signaling pathway	MAP3K8,PAK2,MAP2K1,GSK3B,MAPK1,PAK1,AKT1,RHOA,MAPK3
hsa05163	6.343031177956999e-09	13	3	Human cytomegalovirus infection	MAP2K1,GSK3B,MAPK1,PRKACG,PRKACB,MYC,MAPK3,AKT1,EGFR,RHOA,ROCK2,CDKN1A
hsa04725	6.423145868966984e-09	10	2	Cholinergic synapse	MAPK1,CAMK2A,PRKACG,PRKACB,AKT1,CAMK2D,CAMK2G,CAMK4,MAPK3
hsa04066	7.031508867283067e-09	10	2	HIF-1 signaling pathway	MAPK1,CAMK2A,MAPK3,AKT1,CAMK2D,EGFR,EGF,CAMK2G,CDKN1A
hsa04020	9.291957092669836e-09	13	3	Calcium signaling pathway	ERBB4,CAMK2A,PRKACG,PRKACB,CAMK1D,CAMK2D,EGFR,EGF,CAMK2G,CAMK1,CAMK4,RET
hsa04934	1.147424910178324e-08	11	2	Cushing syndrome	GSK3B,MAPK1,CAMK2A,PRKACG,PRKACB,MAPK3,CAMK2D,EGFR,CAMK2G,CDKN1A
hsa04510	2.0004401088878244e-08	12	4	Focal adhesion	PAK2,MAP2K1,GSK3B,MAPK1,PAK1,AKT1,EGFR,EGF,RHOA,ROCK2,MAPK3
hsa05132	2.4560461847438664e-08	13	4	Salmonella infection	RIPK2,MAP2K1,MAPK1,PAK1,ANXA2,MYC,PKN1,AKT1,HSP90AA1,RHOA,ROCK2,MAPK3
hsa01522	2.6921830338771112e-08	9	2	Endocrine resistance	MAP2K1,MAPK1,PRKACG,PRKACB,AKT1,EGFR,CDKN1A,MAPK3
hsa04925	3.250904410658229e-08	9	2	Aldosterone synthesis and secretion	CAMK2A,PRKACG,PRKACB,CAMK1D,CAMK2D,CAMK2G,CAMK1,CAMK4
hsa05211	3.630417929004402e-08	8	2	Renal cell carcinoma	PAK2,MAP2K1,MAPK1,PAK1,MAPK3,AKT1,CDKN1A
hsa05230	4.5825904260289405e-08	8	2	Central carbon metabolism in cancer	MAP2K1,MAPK1,MAPK3,MYC,AKT1,EGFR,RET
hsa05218	4.5825904260289405e-08	8	2	Melanoma	MAP2K1,MAPK1,AKT1,EGFR,EGF,CDKN1A,MAPK3
hsa04371	4.848858656851343e-08	10	2	Apelin signaling pathway	MAP2K1,MAPK1,PRKAG2,PRKACG,PRKACB,MAPK3,AKT1,CAMK4,RYR2
hsa04915	5.209872322538554e-08	10	2	Estrogen signaling pathway	MAP2K1,MAPK1,PRKCD,PRKACG,PRKACB,AKT1,EGFR,HSP90AA1,MAPK3
hsa04928	5.580314300663952e-08	9	2	Parathyroid hormone synthesis, secretion and action	MAP2K1,MAPK1,PRKACG,PRKACB,EGFR,RHOA,CDKN1A,MAPK3
hsa04014	5.5967120128333366e-08	12	3	Ras signaling pathway	PAK2,MAP2K1,MAPK1,PAK1,PRKACG,PRKACB,AKT1,EGFR,EGF,RHOA,MAPK3
hsa04360	5.795997937629911e-08	11	4	Axon guidance	PAK2,MAPK1,GSK3B,CAMK2A,PAK1,CAMK2D,CAMK2G,RHOA,ROCK2,MAPK3
hsa04140	6.003817588467257e-08	10	2	Autophagy - animal	MAP2K1,MAPK1,PRKCD,DAPK1,PRKACG,PRKACB,AKT1,CAMKK2,MAPK3
hsa05212	8.837981365014175e-08	8	2	Pancreatic cancer	MAP2K1,MAPK1,AKT1,EGFR,EGF,CDKN1A,MAPK3
hsa05224	9.689305138611909e-08	10	2	Breast cancer	MAP2K1,GSK3B,MAPK1,MAPK3,MYC,AKT1,EGFR,EGF,CDKN1A
hsa01521	9.8052380104258e-08	8	2	EGFR tyrosine kinase inhibitor resistance	MAP2K1,GSK3B,MAPK1,AKT1,EGFR,EGF,MAPK3
hsa05226	1.0352680029474482e-07	10	2	Gastric cancer	MAP2K1,GSK3B,MAPK1,MAPK3,MYC,AKT1,EGFR,EGF,CDKN1A
hsa04151	1.7671395799715456e-07	14	2	PI3K-Akt signaling pathway	MAP2K1,GSK3B,MAPK1,ERBB4,EREG,MAPK3,MYC,PKN1,AKT1,EGFR,EGF,HSP90AA1,CDKN1A
hsa05160	1.837371019029253e-07	10	2	Hepatitis C	MAP2K1,GSK3B,MAPK1,MAPK3,MYC,AKT1,EGFR,EGF,CDKN1A
hsa04919	2.0112561950272005e-07	9	1	Thyroid hormone signaling pathway	MAP2K1,GSK3B,MAPK1,PRKACG,PRKACB,MYC,AKT1,MAPK3
hsa04270	2.0112561950272005e-07	9	2	Vascular smooth muscle contraction	MAP2K1,MAPK1,PRKCD,PRKACG,PRKACB,RHOA,ROCK2,MAPK3
hsa04540	2.140122760426869e-07	8	2	Gap junction	MAP2K1,MAPK1,PRKACG,PRKACB,EGFR,EGF,MAPK3
hsa05216	2.97063858169812e-07	6	0	Thyroid cancer	MAPK1,MAPK3,MYC,CDKN1A,RET
hsa04914	3.6491859614134593e-07	8	1	Progesterone-mediated oocyte maturation	MAP2K1,MAPK1,PRKACG,PRKACB,AKT1,HSP90AA1,MAPK3
hsa04068	4.072369750935845e-07	9	2	FoxO signaling pathway	MAP2K1,MAPK1,PRKAG2,AKT1,EGFR,EGF,CDKN1A,MAPK3
hsa04713	4.322066406371713e-07	8	1	Circadian entrainment	CAMK2A,PRKACG,PRKACB,MAPK3,CAMK2D,CAMK2G,RYR2
hsa04910	6.855788478281367e-07	9	1	Insulin signaling pathway	MAP2K1,GSK3B,MAPK1,PRKAG2,PRKACG,PRKACB,AKT1,MAPK3
hsa04261	1.0517923185564747e-06	9	1	Adrenergic signaling in cardiomyocytes	CAMK2A,PRKACG,PRKACB,MAPK3,AKT1,CAMK2D,CAMK2G,RYR2
hsa05034	1.0517923185564747e-06	9	3	Alcoholism	CAMKK1,MAP2K1,MAPK1,PRKACG,PRKACB,CAMKK2,CAMK4,MAPK3
hsa05220	1.5237045661674753e-06	7	1	Chronic myeloid leukemia	MAP2K1,MAPK1,MYC,AKT1,CDKN1A,MAPK3
hsa04310	2.4404622693581852e-06	9	2	Wnt signaling pathway	CAMK2A,PRKACG,PRKACB,MYC,CAMK2D,CAMK2G,RHOA,ROCK2
hsa04935	2.5150166663088644e-06	8	1	Growth hormone synthesis, secretion and action	MAP2K1,GSK3B,MAPK1,PRKACG,PRKACB,AKT1,MAPK3
hsa05206	2.5728542958334418e-06	9	2	MicroRNAs in cancer	MAP2K1,MAPK1,MAPK3,MYC,EGFR,CDCA5,RHOA,CDKN1A
hsa05417	3.4092509129451976e-06	10	2	Lipid and atherosclerosis	GSK3B,CAMK2A,AKT1,CAMK2D,HSP90AA1,CAMK2G,RHOA,ROCK2,MAPK3
hsa04810	3.4092509129451976e-06	10	4	Regulation of actin cytoskeleton	PAK2,MAP2K1,MAPK1,PAK1,EGFR,EGF,RHOA,ROCK2,MAPK3
hsa05225	3.50492977885139e-06	9	2	Hepatocellular carcinoma	MAP2K1,GSK3B,MAPK1,MAPK3,MYC,AKT1,EGFR,CDKN1A
hsa04110	3.897228870747954e-06	8	0	Cell cycle	SMC3,CHEK1,GSK3B,MYC,STAG1,SMC1A,CDKN1A
hsa04926	4.1394013644375425e-06	8	2	Relaxin signaling pathway	MAP2K1,MAPK1,PRKACG,PRKACB,AKT1,EGFR,MAPK3
hsa05235	4.449571999747662e-06	7	2	PD-L1 expression and PD-1 checkpoint pathway in cancer	MAP2K1,MAPK1,AKT1,EGFR,EGF,MAPK3
hsa05152	5.443364913295612e-06	9	2	Tuberculosis	RIPK2,MAPK1,CAMK2A,AKT1,CAMK2D,CAMK2G,RHOA,MAPK3
hsa05231	5.558614227095101e-06	7	2	Choline metabolism in cancer	MAP2K1,MAPK1,AKT1,EGFR,EGF,MAPK3
hsa04666	5.558614227095101e-06	7	2	Fc gamma R-mediated phagocytosis	MAP2K1,MAPK1,PRKCD,PAK1,AKT1,MAPK3
hsa05135	6.956739924926547e-06	8	1	Yersinia infection	GSK3B,MAPK1,PKN1,AKT1,RHOA,ROCK2,MAPK3
hsa05131	7.989863348825962e-06	10	2	Shigellosis	MAPK1,GSK3B,PRKCD,AKT1,EGFR,ARHGEF2,RHOA,ROCK2,MAPK3
hsa04072	8.199062767702637e-06	8	2	Phospholipase D signaling pathway	MAP2K1,MAPK1,AKT1,EGFR,EGF,RHOA,MAPK3
hsa05031	9.795850039879035e-06	6	2	Amphetamine addiction	PRKACG,PRKACB,CAMK2D,CAMK2G,CAMK4
hsa05221	1.0696525860370706e-05	6	1	Acute myeloid leukemia	MAP2K1,MAPK1,MYC,AKT1,MAPK3
hsa04625	1.104932692579582e-05	7	2	C-type lectin receptor signaling pathway	MAPK1,PRKCD,PAK1,AKT1,RHOA,MAPK3
hsa04922	1.1785609637282857e-05	7	1	Glucagon signaling pathway	CAMK2A,PRKACG,PRKACB,AKT1,CAMK2D,CAMK2G
hsa04917	1.3808726841970113e-05	6	1	Prolactin signaling pathway	MAP2K1,GSK3B,MAPK1,AKT1,MAPK3
hsa04150	1.677707234753687e-05	8	1	mTOR signaling pathway	MAP2K1,GSK3B,MAPK1,CAB39,AKT1,RHOA,MAPK3
hsa04218	1.9366513924067653e-05	8	1	Cellular senescence	CHEK1,MAP2K1,MAPK1,MAPK3,MYC,AKT1,CDKN1A
hsa04662	2.0594396826658118e-05	6	1	B cell receptor signaling pathway	MAP2K1,GSK3B,MAPK1,AKT1,MAPK3
hsa04015	2.0690857838012403e-05	9	2	Rap1 signaling pathway	MAP2K1,PRKD2,MAPK1,AKT1,EGFR,EGF,RHOA,MAPK3
hsa05165	2.1740744254451507e-05	11	2	Human papillomavirus infection	MAP2K1,GSK3B,MAPK1,PRKACG,PRKACB,MAPK3,AKT1,EGFR,EGF,CDKN1A
hsa04071	2.4288464859257667e-05	7	2	Sphingolipid signaling pathway	MAP2K1,MAPK1,AKT1,RHOA,ROCK2,MAPK3
hsa04911	2.777070010651293e-05	6	1	Insulin secretion	PRKACG,PRKACB,CAMK2D,CAMK2G,RYR2
hsa05166	3.259399726015935e-05	9	0	Human T-cell leukemia virus 1 infection	MAP2K1,MAPK1,PRKACG,PRKACB,MYC,MAPK3,AKT1,CDKN1A
hsa04611	3.379032443633235e-05	7	1	Platelet activation	PRKACG,PRKACB,AKT1,RHOA,ROCK2,MAPK3
hsa04728	4.616426056297305e-05	7	1	Dopaminergic synapse	CAMK2A,PRKACG,PRKACB,AKT1,CAMK2D,CAMK2G
hsa04211	5.136282090252595e-05	6	2	Longevity regulating pathway	PRKACG,PRKACB,AKT1,CAMKK2,CAMK4
hsa04750	6.207476816938223e-05	6	1	Inflammatory mediator regulation of TRP channels	CAMK2A,PRKACG,PRKACB,CAMK2D,CAMK2G
hsa04370	6.253664681793527e-05	5	1	VEGF signaling pathway	MAP2K1,MAPK1,AKT1,MAPK3
hsa04550	6.50782300581713e-05	7	1	Signaling pathways regulating pluripotency of stem cells	MAP2K1,GSK3B,MAPK1,MYC,AKT1,MAPK3
hsa04929	8.054857720404781e-05	5	1	GnRH secretion	MAP2K1,MAPK1,AKT1,MAPK3
hsa05167	8.403849403260664e-05	8	1	Kaposi sarcoma-associated herpesvirus infection	MAP2K1,GSK3B,MAPK1,MAPK3,MYC,AKT1,CDKN1A
hsa04726	0.0001175753362473259	6	1	Serotonergic synapse	MAP2K1,MAPK1,PRKACG,PRKACB,MAPK3
hsa04664	0.00011916558433974368	5	1	Fc epsilon RI signaling pathway	MAP2K1,MAPK1,AKT1,MAPK3
hsa05170	0.00014830755194155393	8	2	Human immunodeficiency virus 1 infection	PAK2,CHEK1,MAP2K1,MAPK1,PAK1,AKT1,MAPK3
hsa04022	0.000183533124758691	7	2	cGMP-PKG signaling pathway	MAP2K1,MAPK1,AKT1,RHOA,ROCK2,MAPK3
hsa04971	0.0001953981304960017	5	1	Gastric acid secretion	PRKACG,PRKACB,CAMK2D,CAMK2G
hsa05161	0.00019842289020962855	7	1	Hepatitis B	MAP2K1,MAPK1,MYC,AKT1,CDKN1A,MAPK3
