## Supplementary Data S1 for "phuEGO: A network-based method to reconstruct active signalling pathways from phosphoproteomics datasets": K.txt

KEGG id	Pvalue	proteins_in_module	proteins_in_seed	description	proteins_involved
hsa05215	9.222274094474439e-14	11	2	Prostate cancer	CDK2,HSP90AB1,MAPK1,MDM2,AKT1,EGFR,HSP90AA1,CDKN1A,MAPK3,RB1
hsa05203	3.944682574446016e-12	12	3	Viral carcinogenesis	CDK2,MAPK1,LYN,PRKACB,CDK1,MDM2,RBL1,CDKN1A,SYK,MAPK3,RB1
hsa04218	1.809877509175188e-11	11	3	Cellular senescence	RBL2,CDK2,MAPK1,CDK1,MDM2,AKT1,RBL1,CDKN1A,MAPK3,RB1
hsa04914	9.179154420667192e-11	9	2	Progesterone-mediated oocyte maturation	CDK2,HSP90AB1,MAPK1,PRKACB,CDK1,AKT1,HSP90AA1,MAPK3
hsa01522	1.1202389665685716e-10	9	2	Endocrine resistance	MAPK1,PRKACB,MDM2,AKT1,EGFR,CDKN1A,MAPK3,RB1
hsa05219	2.8072180414826124e-10	7	2	Bladder cancer	MAPK1,MDM2,EGFR,CDKN1A,MAPK3,RB1
hsa05218	3.640284028365073e-10	8	2	Melanoma	MAPK1,MDM2,AKT1,EGFR,CDKN1A,MAPK3,RB1
hsa04151	5.009143724273233e-10	13	1	PI3K-Akt signaling pathway	RBL2,CDK2,HSP90AB1,MAPK1,MAPK3,MDM2,AKT1,PKN1,EGFR,HSP90AA1,SYK,CDKN1A
hsa05214	5.745640729142009e-10	8	2	Glioma	MAPK1,MDM2,AKT1,EGFR,CDKN1A,MAPK3,RB1
hsa04068	1.8782922138469704e-09	9	1	FoxO signaling pathway	RBL2,CDK2,MAPK1,MDM2,AKT1,EGFR,CDKN1A,MAPK3
hsa05132	2.7124031695427657e-09	11	2	Salmonella infection	DYNC1H1,DYNLL1,HSP90AB1,MAPK1,DYNC1LI2,PKN1,AKT1,DYNC1I2,HSP90AA1,MAPK3
hsa05165	2.943306871192652e-09	12	2	Human papillomavirus infection	RBL2,CDK2,MAPK1,PRKACB,MDM2,AKT1,EGFR,RBL1,CDKN1A,MAPK3,RB1
hsa04915	3.0321114947613645e-09	9	2	Estrogen signaling pathway	HSP90AB1,MAPK1,PRKCD,PRKACB,AKT1,EGFR,HSP90AA1,MAPK3
hsa05223	1.679445820988802e-08	7	2	Non-small cell lung cancer	MAPK1,AKT1,EGFR,CDKN1A,MAPK3,RB1
hsa05212	2.463276821322797e-08	7	2	Pancreatic cancer	MAPK1,AKT1,EGFR,CDKN1A,MAPK3,RB1
hsa05220	2.463276821322797e-08	7	2	Chronic myeloid leukemia	MAPK1,MDM2,AKT1,CDKN1A,MAPK3,RB1
hsa04666	9.41713315394691e-08	7	2	Fc gamma R-mediated phagocytosis	MAPK1,PRKCD,LYN,AKT1,SYK,MAPK3
hsa05226	1.173361879408441e-07	8	2	Gastric cancer	CDK2,MAPK1,AKT1,EGFR,CDKN1A,MAPK3,RB1
hsa05213	1.3729690487603907e-07	6	1	Endometrial cancer	MAPK1,AKT1,EGFR,CDKN1A,MAPK3
hsa05160	1.8791219228896537e-07	8	2	Hepatitis C	CDK2,MAPK1,AKT1,EGFR,CDKN1A,MAPK3,RB1
hsa04625	1.9275033966906263e-07	7	2	C-type lectin receptor signaling pathway	MAPK1,PRKCD,MDM2,AKT1,SYK,MAPK3
hsa05163	2.2159808608268862e-07	9	2	Human cytomegalovirus infection	MAPK1,PRKACB,MDM2,AKT1,EGFR,CDKN1A,MAPK3,RB1
hsa04664	2.497877291981568e-07	6	1	Fc epsilon RI signaling pathway	MAPK1,LYN,AKT1,SYK,MAPK3
hsa04662	6.490848133388784e-07	6	1	B cell receptor signaling pathway	MAPK1,LYN,AKT1,SYK,MAPK3
hsa05200	7.252911373069125e-07	12	2	Pathways in cancer	CDK2,HSP90AB1,MAPK1,PRKACB,MDM2,AKT1,EGFR,HSP90AA1,CDKN1A,MAPK3,RB1
hsa04110	7.363492927861512e-07	7	2	Cell cycle	CDK2,CDK1,MDM2,RBL1,CDKN1A,RB1
hsa04062	8.77944444527261e-07	8	2	Chemokine signaling pathway	MAPK1,PRKCD,PRKACB,LYN,AKT1,FGR,MAPK3
hsa05167	9.519771139647272e-07	8	2	Kaposi sarcoma-associated herpesvirus infection	MAPK1,LYN,AKT1,CDKN1A,SYK,MAPK3,RB1
hsa04962	1.0551806590846272e-06	5	1	Vasopressin-regulated water reabsorption	DYNLL1,DYNC1LI2,PRKACB,DYNC1I2
hsa04012	1.187840587730137e-06	6	1	ErbB signaling pathway	MAPK1,AKT1,EGFR,CDKN1A,MAPK3
hsa04540	1.3681291132765367e-06	6	2	Gap junction	MAPK1,PRKACB,CDK1,EGFR,MAPK3
hsa04140	1.377953338189766e-06	7	3	Autophagy - animal	MAPK1,AKT1S1,PRKCD,PRKACB,AKT1,MAPK3
hsa05205	1.4077428021475005e-06	8	1	Proteoglycans in cancer	MAPK1,PRKACB,MDM2,AKT1,EGFR,CDKN1A,MAPK3
hsa05210	1.5702249454022233e-06	6	1	Colorectal cancer	MAPK1,AKT1,EGFR,CDKN1A,MAPK3
hsa04912	1.6800670671393065e-06	6	2	GnRH signaling pathway	MAPK1,PRKCD,PRKACB,EGFR,MAPK3
hsa05224	1.932954408364309e-06	7	2	Breast cancer	MAPK1,AKT1,EGFR,CDKN1A,MAPK3,RB1
hsa04934	2.547523833982155e-06	7	2	Cushing syndrome	MAPK1,PRKACB,EGFR,CDKN1A,MAPK3,RB1
hsa05206	3.7708777494523476e-06	7	1	MicroRNAs in cancer	MAPK1,MDM2,EGFR,MDM4,CDKN1A,MAPK3
hsa04928	3.7784653498726137e-06	6	1	Parathyroid hormone synthesis, secretion and action	MAPK1,PRKACB,EGFR,CDKN1A,MAPK3
hsa05161	4.100667742958439e-06	7	2	Hepatitis B	CDK2,MAPK1,AKT1,CDKN1A,MAPK3,RB1
hsa05225	4.83291481699706e-06	7	2	Hepatocellular carcinoma	MAPK1,AKT1,EGFR,CDKN1A,MAPK3,RB1
hsa04919	8.886705496280293e-06	6	1	Thyroid hormone signaling pathway	MAPK1,PRKACB,MDM2,AKT1,MAPK3
hsa04114	9.334656961569876e-06	6	2	Oocyte meiosis	CDK2,MAPK1,PRKACB,CDK1,MAPK3
hsa05211	9.417697258581246e-06	5	1	Renal cell carcinoma	MAPK1,MAPK3,AKT1,CDKN1A
hsa04611	1.0789743362974782e-05	6	1	Platelet activation	PRKACB,LYN,AKT1,SYK,MAPK3
hsa05230	1.0868384325944746e-05	5	1	Central carbon metabolism in cancer	MAPK1,AKT1,EGFR,MAPK3
hsa04926	1.3010908104234495e-05	6	1	Relaxin signaling pathway	MAPK1,PRKACB,AKT1,EGFR,MAPK3
hsa01524	1.3365967920596041e-05	5	1	Platinum drug resistance	MAPK3,MDM2,AKT1,CDKN1A
hsa04115	1.4291113971971894e-05	5	1	p53 signaling pathway	CDK1,MDM2,MDM4,CDKN1A
hsa05169	1.563919782083819e-05	7	1	Epstein-Barr virus infection	LYN,MDM2,AKT1,SYK,CDKN1A,RB1
hsa01521	1.736967302550931e-05	5	1	EGFR tyrosine kinase inhibitor resistance	MAPK1,AKT1,EGFR,MAPK3
hsa04010	2.0793745671244707e-05	8	2	MAPK signaling pathway	DUSP16,TAOK3,MAPK1,PRKACB,AKT1,EGFR,MAPK3
hsa04072	2.1987643051347958e-05	6	1	Phospholipase D signaling pathway	MAPK1,AKT1,EGFR,SYK,MAPK3
hsa05166	2.939052153394873e-05	7	2	Human T-cell leukemia virus 1 infection	MAPK1,PRKACB,AKT1,CDKN1A,MAPK3,RB1
hsa04921	3.1565145813845536e-05	6	1	Oxytocin signaling pathway	MAPK1,PRKACB,EGFR,CDKN1A,MAPK3
hsa05235	3.518621130126693e-05	5	1	PD-L1 expression and PD-1 checkpoint pathway in cancer	MAPK1,AKT1,EGFR,MAPK3
hsa05231	4.130994476731347e-05	5	1	Choline metabolism in cancer	MAPK1,AKT1,EGFR,MAPK3
hsa05131	4.526276915147294e-05	7	3	Shigellosis	AKT1S1,PRKCD,MDM2,AKT1,EGFR,MAPK3
hsa04621	7.186418177848204e-05	6	2	NOD-like receptor signaling pathway	MAPK1,PRKCD,PKN1,HSP90AA1,MAPK3
hsa04730	9.106282621370371e-05	4	1	Long-term depression	MAPK3,LYN,RAF1
hsa04370	9.106282621370371e-05	4	1	VEGF signaling pathway	AKT1,MAPK3,RAF1
hsa04066	9.320353180456457e-05	5	1	HIF-1 signaling pathway	MAPK3,AKT1,EGFR,CDKN1A
hsa04929	0.00011182293453795112	4	1	GnRH secretion	AKT1,MAPK3,RAF1
hsa04270	0.000130460733175873	5	2	Vascular smooth muscle contraction	MAPK1,PRKCD,PRKACB,MAPK3
hsa04935	0.000130460733175873	5	1	Growth hormone synthesis, secretion and action	MAPK1,PRKACB,AKT1,MAPK3
hsa04722	0.00013582029407031127	5	2	Neurotrophin signaling pathway	MAPK1,PRKCD,AKT1,MAPK3
hsa04720	0.00017337637045687195	4	1	Long-term potentiation	MAPK3,PRKACB,RAF1
hsa05221	0.00018382872966072312	4	1	Acute myeloid leukemia	AKT1,MAPK3,RAF1
hsa04917	0.00021792143449622209	4	1	Prolactin signaling pathway	AKT1,MAPK3,RAF1
hsa05417	0.00023790448292755972	6	1	Lipid and atherosclerosis	MAPK1,LYN,AKT1,HSP90AA1,MAPK3
hsa04371	0.00023838612190922397	5	1	Apelin signaling pathway	MAPK1,PRKACB,AKT1,MAPK3
hsa04910	0.0002555923506249181	5	1	Insulin signaling pathway	MAPK1,PRKACB,AKT1,MAPK3
hsa04014	0.0002772079445900746	6	1	Ras signaling pathway	MAPK1,PRKACB,AKT1,EGFR,MAPK3
