## Supplementary Data S1 for "phuEGO: A network-based method to reconstruct active signalling pathways from phosphoproteomics datasets": K.txt

KEGG id	Pvalue	proteins_in_module	proteins_in_seed	description	proteins_involved
hsa04662	7.96641555157579e-14	11	3	B cell receptor signaling pathway	MAP2K1,GSK3B,MAPK1,FOS,LYN,AKT1,NFATC3,AKT2,JUN,MAPK3
hsa04935	4.1219383474445643e-13	12	3	Growth hormone synthesis, secretion and action	JUNB,MAP2K1,GSK3B,MAPK1,FOS,MAPK3,IGF1,AKT1,AKT2,JAK2,CREB1
hsa05210	4.367866306323235e-13	11	3	Colorectal cancer	MAP2K1,GSK3B,MAPK1,RPS6KB1,FOS,AKT1,AKT2,JUN,MAPK3,PMAIP1
hsa05235	5.65616431853077e-13	11	3	PD-L1 expression and PD-1 checkpoint pathway in cancer	MAP2K1,RPS6KB1,MAPK1,FOS,MAPK3,AKT1,NFATC3,AKT2,JUN,JAK2
hsa01521	4.475818938497905e-12	10	2	EGFR tyrosine kinase inhibitor resistance	MAP2K1,GSK3B,MAPK1,RPS6KB1,MAPK3,IGF1,AKT1,AKT2,JAK2
hsa05167	6.4625082481097904e-12	13	3	Kaposi sarcoma-associated herpesvirus infection	MAP2K1,GSK3B,MAPK1,FOS,LYN,MAPK3,AKT1,NFATC3,AKT2,JUN,JAK2,CREB1
hsa04668	7.499400548179493e-12	11	3	TNF signaling pathway	MAP2K1,RPS6KA5,MAPK1,FOS,AKT1,NOD2,AKT2,JUN,MAPK3,CREB1
hsa04722	1.338914812434723e-11	11	3	Neurotrophin signaling pathway	RIPK2,MAP2K1,GSK3B,PRKCD,MAPK1,RPS6KA5,AKT1,AKT2,JUN,MAPK3
hsa01522	3.1121915819730893e-11	10	3	Endocrine resistance	MAP2K1,RPS6KB1,MAPK1,FOS,IGF1,AKT1,AKT2,JUN,MAPK3
hsa04140	6.396243419952904e-11	11	3	Autophagy - animal	ULK1,MAP2K1,MAPK1,PRKCD,RPS6KB1,AKT1,C9orf72,AKT2,ULK2,MAPK3
hsa04660	6.502019105482618e-11	10	3	T cell receptor signaling pathway	MAP2K1,GSK3B,MAPK1,FOS,AKT1,NFATC3,AKT2,JUN,MAPK3
hsa04917	6.636212043435017e-11	9	3	Prolactin signaling pathway	MAP2K1,GSK3B,MAPK1,FOS,MAPK3,AKT1,AKT2,JAK2
hsa05224	1.1067949858331569e-10	11	3	Breast cancer	MAP2K1,GSK3B,MAPK1,RPS6KB1,FOS,IGF1,AKT1,AKT2,JUN,MAPK3
hsa04150	2.0007614697454254e-10	11	3	mTOR signaling pathway	ULK1,MAP2K1,GSK3B,MAPK1,RPS6KB1,IGF1,AKT1,AKT2,ULK2,MAPK3
hsa04012	3.1971635591423967e-10	9	2	ErbB signaling pathway	MAP2K1,GSK3B,MAPK1,RPS6KB1,AKT1,AKT2,JUN,MAPK3
hsa04380	3.731874236875e-10	10	3	Osteoclast differentiation	MAP2K1,MAPK1,FOS,JUND,AKT1,AKT2,JUN,MAPK3,CREB1
hsa05161	3.7439670877103817e-10	11	3	Hepatitis B	MAP2K1,MAPK1,FOS,MAPK3,AKT1,NFATC3,AKT2,JUN,JAK2,CREB1
hsa05166	6.050691315007208e-10	12	3	Human T-cell leukemia virus 1 infection	MAPK1,FOS,AKT1,NFATC3,BUB3,AKT2,CDC20,MAD1L1,JUN,MAPK3,CREB1
hsa04914	7.401895552046937e-10	9	3	Progesterone-mediated oocyte maturation	MAP2K1,MAPK1,IGF1,AKT1,AKT2,MAD1L1,MAPK3,BUB1
hsa04666	8.174284189076164e-10	9	2	Fc gamma R-mediated phagocytosis	MAP2K1,RPS6KB1,MAPK1,PRKCD,LYN,AKT1,AKT2,MAPK3
hsa05231	8.174284189076164e-10	9	3	Choline metabolism in cancer	MAP2K1,RPS6KB1,MAPK1,FOS,AKT1,AKT2,JUN,MAPK3
hsa05215	1.2020599982409153e-09	9	2	Prostate cancer	MAP2K1,GSK3B,MAPK1,IGF1,AKT1,AKT2,MAPK3,CREB1
hsa04915	1.2115681783625715e-09	10	3	Estrogen signaling pathway	MAP2K1,MAPK1,PRKCD,FOS,AKT1,AKT2,JUN,MAPK3,CREB1
hsa04926	1.2734632531097987e-08	9	3	Relaxin signaling pathway	MAP2K1,MAPK1,FOS,AKT1,AKT2,JUN,MAPK3,CREB1
hsa04010	1.4909274672189253e-08	12	3	MAPK signaling pathway	MAP2K1,RPS6KA5,MAPK1,FOS,IGF1,JUND,AKT1,NFATC3,AKT2,JUN,MAPK3
hsa05213	1.7260075725954313e-08	7	2	Endometrial cancer	MAP2K1,GSK3B,MAPK1,AKT1,AKT2,MAPK3
hsa05131	1.8467255737395204e-08	11	3	Shigellosis	MAPK1,GSK3B,PRKCD,RPS6KB1,RPS6KA5,AKT1,NOD1,AKT2,JUN,MAPK3
hsa04550	2.3499024329144617e-08	9	2	Signaling pathways regulating pluripotency of stem cells	MAP2K1,GSK3B,MAPK1,MAPK3,IGF1,AKT1,AKT2,JAK2
hsa05135	2.3499024329144617e-08	9	3	Yersinia infection	GSK3B,MAPK1,FOS,AKT1,NFATC3,AKT2,JUN,MAPK3
hsa04210	2.5084399355067777e-08	9	3	Apoptosis	MAP2K1,MAPK1,FOS,AKT1,AKT2,JUN,MAPK3,PMAIP1
hsa04062	3.093260656342305e-08	10	2	Chemokine signaling pathway	MAP2K1,GSK3B,MAPK1,PRKCD,LYN,MAPK3,AKT1,AKT2,JAK2
hsa04664	3.485093709824452e-08	7	2	Fc epsilon RI signaling pathway	MAP2K1,MAPK1,LYN,AKT1,AKT2,MAPK3
hsa04625	4.6737773702172296e-08	8	2	C-type lectin receptor signaling pathway	MAPK1,PRKCD,NFATC3,AKT1,AKT2,JUN,MAPK3
hsa05221	4.8231007446011765e-08	7	2	Acute myeloid leukemia	MAP2K1,RPS6KB1,MAPK1,AKT1,AKT2,MAPK3
hsa05211	5.356020197563839e-08	7	2	Renal cell carcinoma	MAP2K1,MAPK1,AKT1,AKT2,JUN,MAPK3
hsa05218	6.572496497690463e-08	7	2	Melanoma	MAP2K1,MAPK1,IGF1,AKT1,AKT2,MAPK3
hsa04725	7.334562638928547e-08	8	3	Cholinergic synapse	MAPK1,FOS,MAPK3,AKT1,AKT2,JAK2,CREB1
hsa05170	7.423350818184109e-08	10	3	Human immunodeficiency virus 1 infection	MAP2K1,RPS6KB1,MAPK1,FOS,AKT1,NFATC3,AKT2,JUN,MAPK3
hsa05417	9.325910522140022e-08	10	3	Lipid and atherosclerosis	GSK3B,FOS,LYN,MAPK3,AKT1,NFATC3,AKT2,JUN,JAK2
hsa05214	9.716479890769758e-08	7	2	Glioma	MAP2K1,MAPK1,IGF1,AKT1,AKT2,MAPK3
hsa05212	1.1713799364162984e-07	7	2	Pancreatic cancer	MAP2K1,RPS6KB1,MAPK1,AKT1,AKT2,MAPK3
hsa05163	1.3856144857723792e-07	10	2	Human cytomegalovirus infection	MAP2K1,GSK3B,MAPK1,RPS6KB1,AKT1,NFATC3,AKT2,MAPK3,CREB1
hsa05200	1.9299651462311214e-07	14	3	Pathways in cancer	MAP2K1,GSK3B,MAPK1,RPS6KB1,RPS6KA5,FOS,MAPK3,IGF1,AKT1,AKT2,JUN,JAK2,PMAIP1
hsa05152	2.1576496527311554e-07	9	3	Tuberculosis	RIPK2,MAPK1,MAPK3,AKT1,NOD2,AKT2,JAK2,CREB1
hsa05132	3.9572602664445384e-07	10	4	Salmonella infection	RIPK2,MAP2K1,MAPK1,FOS,AKT1,NOD1,AKT2,JUN,MAPK3
hsa04730	4.15285081185524e-07	6	1	Long-term depression	MAP2K1,MAPK1,LYN,IGF1,MAPK3
hsa04370	4.15285081185524e-07	6	2	VEGF signaling pathway	MAP2K1,MAPK1,AKT1,AKT2,MAPK3
hsa04910	4.1669958003901596e-07	8	2	Insulin signaling pathway	MAP2K1,GSK3B,MAPK1,RPS6KB1,AKT1,AKT2,MAPK3
hsa04929	5.696531739499759e-07	6	2	GnRH secretion	MAP2K1,MAPK1,AKT1,AKT2,MAPK3
hsa04510	6.521086176400441e-07	9	2	Focal adhesion	MAP2K1,GSK3B,MAPK1,IGF1,AKT1,AKT2,JUN,MAPK3
hsa05226	6.840592424140959e-07	8	2	Gastric cancer	MAP2K1,GSK3B,MAPK1,RPS6KB1,AKT1,AKT2,MAPK3
hsa04024	7.102077777460632e-07	9	3	cAMP signaling pathway	MAP2K1,MAPK1,FOS,AKT1,AKT2,JUN,MAPK3,CREB1
hsa04933	7.303232184179372e-07	7	2	AGE-RAGE signaling pathway in diabetic complications	PRKCD,MAPK3,AKT1,AKT2,JUN,JAK2
hsa04928	8.37321681728977e-07	7	2	Parathyroid hormone synthesis, secretion and action	MAP2K1,MAPK1,FOS,JUND,CREB1,MAPK3
hsa04620	8.37321681728977e-07	7	3	Toll-like receptor signaling pathway	MAPK1,FOS,AKT1,AKT2,JUN,MAPK3
hsa04151	1.037285028922568e-06	11	2	PI3K-Akt signaling pathway	MAP2K1,GSK3B,MAPK1,RPS6KB1,MAPK3,IGF1,AKT1,AKT2,JAK2,CREB1
hsa04022	1.3872315089978874e-06	8	2	cGMP-PKG signaling pathway	MAP2K1,MAPK1,AKT1,NFATC3,AKT2,MAPK3,CREB1
hsa04066	1.4067124011891056e-06	7	2	HIF-1 signaling pathway	RPS6KB1,MAPK1,IGF1,AKT1,AKT2,MAPK3
hsa05230	1.5885805430405908e-06	6	2	Central carbon metabolism in cancer	MAP2K1,MAPK1,AKT1,AKT2,MAPK3
hsa05225	1.839359189538681e-06	8	2	Hepatocellular carcinoma	MAP2K1,GSK3B,MAPK1,RPS6KB1,AKT1,AKT2,MAPK3
hsa05223	1.8783653080459679e-06	6	2	Non-small cell lung cancer	MAP2K1,MAPK1,AKT1,AKT2,MAPK3
hsa05219	2.1799806721555644e-06	5	1	Bladder cancer	MAP2K1,RPS6KA5,MAPK1,MAPK3
hsa04919	2.2705303313821513e-06	7	2	Thyroid hormone signaling pathway	MAP2K1,GSK3B,MAPK1,AKT1,AKT2,MAPK3
hsa04114	2.4044615697784583e-06	7	2	Oocyte meiosis	MAPK1,IGF1,CDC20,MAD1L1,MAPK3,BUB1
hsa05220	2.5879290187318664e-06	6	2	Chronic myeloid leukemia	MAP2K1,MAPK1,AKT1,AKT2,MAPK3
hsa05203	3.70261388716645e-06	8	1	Viral carcinogenesis	LYN,CREB1,CDC20,MAD1L1,JUN,MAPK3,PMAIP1
hsa04068	3.936660789744476e-06	7	2	FoxO signaling pathway	MAP2K1,MAPK1,IGF1,AKT1,AKT2,MAPK3
hsa04371	5.3554584216532975e-06	7	2	Apelin signaling pathway	MAP2K1,RPS6KB1,MAPK1,AKT1,AKT2,MAPK3
hsa04657	6.1238341196655844e-06	6	2	IL-17 signaling pathway	GSK3B,FOS,JUND,JUN,MAPK3
hsa04912	6.1238341196655844e-06	6	1	GnRH signaling pathway	MAP2K1,MAPK1,PRKCD,JUN,MAPK3
hsa04211	6.1238341196655844e-06	6	2	Longevity regulating pathway	RPS6KB1,IGF1,AKT1,AKT2,CREB1
hsa04658	6.541130105537877e-06	6	2	Th1 and Th2 cell differentiation	FOS,MAPK3,NFATC3,JUN,JAK2
hsa05205	7.805744461894633e-06	8	2	Proteoglycans in cancer	MAP2K1,RPS6KB1,MAPK1,IGF1,AKT1,AKT2,MAPK3
hsa04921	9.928604328107141e-06	7	2	Oxytocin signaling pathway	MAP2K1,MAPK1,FOS,NFATC3,JUN,MAPK3
hsa04916	1.078367213919092e-05	6	1	Melanogenesis	MAP2K1,GSK3B,MAPK1,CREB1,MAPK3
hsa05160	1.3505155452974285e-05	7	2	Hepatitis C	MAP2K1,GSK3B,MAPK1,AKT1,AKT2,MAPK3
hsa05142	1.3617399138242435e-05	6	3	Chagas disease	FOS,AKT1,AKT2,JUN,MAPK3
hsa04218	1.4093888110153985e-05	7	2	Cellular senescence	MAP2K1,MAPK1,NFATC3,AKT1,AKT2,MAPK3
hsa04931	1.6115563608454135e-05	6	1	Insulin resistance	GSK3B,PRKCD,AKT1,AKT2,CREB1
hsa04659	1.6115563608454135e-05	6	2	Th17 cell differentiation	FOS,MAPK3,NFATC3,JUN,JAK2
hsa05171	2.047445173741048e-05	8	4	Coronavirus disease - COVID-19	RPL37A,RPLP2,MAPK1,FOS,JUN,MAPK3,RPLP1
hsa05164	2.29863306414229e-05	7	2	Influenza A	MAP2K1,MAPK1,AKT1,JAK2,AKT2,MAPK3
hsa04621	2.581669311721825e-05	7	2	NOD-like receptor signaling pathway	MAPK1,PRKCD,NOD2,NOD1,JUN,MAPK3
hsa04071	2.8635855361269735e-05	6	2	Sphingolipid signaling pathway	MAP2K1,MAPK1,AKT1,AKT2,MAPK3
hsa05165	3.229639040507479e-05	9	2	Human papillomavirus infection	MAP2K1,GSK3B,MAPK1,RPS6KB1,AKT1,AKT2,MAPK3,CREB1
hsa04152	3.3147389832215905e-05	6	2	AMPK signaling pathway	RPS6KB1,IGF1,AKT1,AKT2,CREB1
hsa01524	3.8597114967421796e-05	5	2	Platinum drug resistance	AKT1,AKT2,MAPK3,PMAIP1
hsa05140	3.8597114967421796e-05	5	2	Leishmaniasis	FOS,MAPK3,JUN,JAK2
hsa05133	4.400822099773224e-05	5	2	Pertussis	FOS,NOD1,JUN,MAPK3
hsa04072	7.679819308601086e-05	6	2	Phospholipase D signaling pathway	MAP2K1,MAPK1,AKT1,AKT2,MAPK3
hsa05010	8.560763041227475e-05	9	3	Alzheimer disease	ULK1,MAP2K1,GSK3B,MAPK1,AKT1,AKT2,ULK2,MAPK3
hsa04015	8.608910475999286e-05	7	2	Rap1 signaling pathway	MAP2K1,MAPK1,IGF1,AKT1,AKT2,MAPK3
hsa04261	9.376673697638126e-05	6	2	Adrenergic signaling in cardiomyocytes	RPS6KA5,AKT2,AKT1,CREB1,MAPK3
hsa04613	0.00010939106269321478	6	2	Neutrophil extracellular trap formation	MAP2K1,MAPK1,AKT1,AKT2,MAPK3
hsa04014	0.00012334402154125807	7	2	Ras signaling pathway	MAP2K1,MAPK1,IGF1,AKT1,AKT2,MAPK3
hsa04713	0.0001235858794026241	5	2	Circadian entrainment	RPS6KA5,FOS,CREB1,MAPK3
hsa05145	0.0002724811773877012	5	2	Toxoplasmosis	MAPK3,AKT1,AKT2,JAK2
