## Supplementary Data S1 for "phuEGO: A network-based method to reconstruct active signalling pathways from phosphoproteomics datasets": K.txt

KEGG id	Pvalue	proteins_in_module	proteins_in_seed	description	proteins_involved
hsa04914	5.5904728048746675e-06	4	0	Progesterone-mediated oocyte maturation	RPS6KA2,MAPK12,AKT2
hsa01522	6.098698164734873e-06	4	1	Endocrine resistance	RPS6KB1,MAPK12,AKT2
hsa04931	9.530602189664828e-06	4	1	Insulin resistance	RPS6KA2,RPS6KB1,AKT2
hsa04722	1.574990777830618e-05	4	0	Neurotrophin signaling pathway	RPS6KA2,MAPK12,AKT2
hsa05135	2.6059422323071126e-05	4	0	Yersinia infection	RPS6KA2,MAPK12,AKT2
hsa04664	8.712655357496041e-05	3	0	Fc epsilon RI signaling pathway	MAPK12,AKT2
hsa04917	0.00011394689690427807	3	0	Prolactin signaling pathway	MAPK12,AKT2
hsa05170	0.00013791234033658055	4	1	Human immunodeficiency virus 1 infection	RPS6KB1,MAPK12,AKT2
hsa05212	0.00014566674095108472	3	1	Pancreatic cancer	RPS6KB1,AKT2
hsa04012	0.00018936734345787192	3	1	ErbB signaling pathway	RPS6KB1,AKT2
hsa05210	0.00021778868367956566	3	1	Colorectal cancer	RPS6KB1,AKT2
hsa05131	0.00021901122337691277	4	1	Shigellosis	RPS6KB1,MAPK12,AKT2
hsa05235	0.0002329838206866933	3	1	PD-L1 expression and PD-1 checkpoint pathway in cancer	RPS6KB1,AKT2
hsa05231	0.0002570443888535559	3	1	Choline metabolism in cancer	RPS6KB1,AKT2
hsa04933	0.00031933117340785585	3	0	AGE-RAGE signaling pathway in diabetic complications	MAPK12,AKT2
hsa04660	0.00032895531963124614	3	0	T cell receptor signaling pathway	MAPK12,AKT2
hsa05142	0.00033876577057723704	3	0	Chagas disease	MAPK12,AKT2
hsa04620	0.00033876577057723704	3	0	Toll-like receptor signaling pathway	MAPK12,AKT2
hsa04625	0.00034876411095266204	3	0	C-type lectin receptor signaling pathway	MAPK12,AKT2
