## Supplementary Data S1 for "phuEGO: A network-based method to reconstruct active signalling pathways from phosphoproteomics datasets": K.txt

KEGG id	Pvalue	proteins_in_modules	proteins_in_seed	description	proteins_involved
hsa04510	7.302686370042138e-12	13	3	Focal adhesion	PAK2,SRC,MAPK3,ROCK1,MAP2K1,CDC42,PAK1,MAPK1,PTK2,ROCK2,RHOA,MAPK8
hsa05135	3.8848393486357705e-11	11	2	Yersinia infection	SRC,MAPK3,ROCK1,MAP2K1,CDC42,MAPK1,PTK2,ROCK2,RHOA,MAPK8
hsa04062	7.803275076115036e-11	12	3	Chemokine signaling pathway	SRC,MAPK3,ROCK1,MAP2K1,CDC42,PRKACA,PAK1,MAPK1,PTK2,ROCK2,RHOA
hsa05130	9.407232508808066e-11	12	4	Pathogenic Escherichia coli infection	PAK2,SRC,MAPK3,ROCK1,NCL,CDC42,PAK1,MAPK1,ROCK2,RHOA,MAPK8
hsa05205	1.6177224254713587e-10	12	3	Proteoglycans in cancer	SRC,MAPK3,ROCK1,MAP2K1,CDC42,PRKACA,PAK1,MAPK1,PTK2,ROCK2,RHOA
hsa04810	3.029757847001352e-10	12	3	Regulation of actin cytoskeleton	PAK2,SRC,MAPK3,ROCK1,MAP2K1,CDC42,PAK1,MAPK1,PTK2,ROCK2,RHOA
hsa04360	6.629087791241159e-10	11	3	Axon guidance	PAK2,SRC,MAPK3,ROCK1,CDC42,PAK1,MAPK1,PTK2,ROCK2,RHOA
hsa05211	1.4146188092035734e-09	8	2	Renal cell carcinoma	PAK2,MAPK3,RBX1,MAP2K1,CDC42,PAK1,MAPK1
hsa04012	7.14751098193184e-09	8	2	ErbB signaling pathway	SRC,MAPK3,MAP2K1,PAK1,MAPK1,PTK2,MAPK8
hsa04370	1.0945480879457217e-08	7	1	VEGF signaling pathway	SRC,MAPK3,MAP2K1,CDC42,MAPK1,PTK2
hsa05131	1.3367316894842529e-08	11	2	Shigellosis	SRC,MAPK3,RBX1,ROCK1,CDC42,MAPK1,PTK2,ROCK2,RHOA,MAPK8
hsa04660	3.1696485523932276e-08	8	2	T cell receptor signaling pathway	MAPK3,MAP2K1,CDC42,PAK1,MAPK1,RHOA,MAPK8
hsa04024	4.1899080081313e-08	10	3	cAMP signaling pathway	MAPK3,ROCK1,MAP2K1,PAK1,PRKACA,MAPK1,ROCK2,RHOA,MAPK8
hsa04014	9.126409573197087e-08	10	2	Ras signaling pathway	PAK2,MAPK3,MAP2K1,CDC42,PRKACA,PAK1,MAPK1,RHOA,MAPK8
hsa04530	9.469015456301609e-08	9	1	Tight junction	SRC,ROCK1,STK11,CDC42,PRKACA,ROCK2,RHOA,MAPK8
hsa04071	9.538505377003789e-08	8	2	Sphingolipid signaling pathway	MAPK3,ROCK1,MAP2K1,MAPK1,ROCK2,RHOA,MAPK8
hsa05163	1.0396991363048683e-07	10	2	Human cytomegalovirus infection	SRC,MAPK3,ROCK1,MAP2K1,PRKACA,MAPK1,PTK2,ROCK2,RHOA
hsa04912	2.6613024679856e-07	7	1	GnRH signaling pathway	MAPK3,MAP2K1,CDC42,PRKACA,MAPK1,MAPK8
hsa05132	2.979731385002356e-07	10	4	Salmonella infection	MAPK3,MAP2K1,CDC42,PAK1,MAPK1,ANXA2,ROCK2,RHOA,MAPK8
hsa01522	3.8985098045762206e-07	7	1	Endocrine resistance	MAPK3,MAP2K1,PRKACA,MAPK1,PTK2,MAPK8
hsa04921	6.065889931968483e-07	8	2	Oxytocin signaling pathway	MAPK3,ROCK1,MAP2K1,PRKACA,MAPK1,ROCK2,RHOA
hsa05170	7.084543925045288e-07	9	2	Human immunodeficiency virus 1 infection	PAK2,MAPK3,RBX1,MAP2K1,PAK1,MAPK1,PTK2,MAPK8
hsa05417	8.6807022167645e-07	9	2	Lipid and atherosclerosis	SRC,MAPK3,CDC42,MAPK1,PTK2,ROCK2,RHOA,MAPK8
hsa04310	1.0563806499888072e-06	8	2	Wnt signaling pathway	CSNK1A1L,RBX1,PRKACA,CSNK1E,ROCK2,RHOA,MAPK8
hsa04520	1.4599930520827975e-06	6	1	Adherens junction	SRC,MAPK3,CDC42,MAPK1,RHOA
hsa04270	1.8669521881464942e-06	7	2	Vascular smooth muscle contraction	ROCK1,MAP2K1,PRKACA,MAPK1,ROCK2,RHOA
hsa04722	1.977329512190233e-06	7	1	Neurotrophin signaling pathway	MAPK3,MAP2K1,CDC42,MAPK1,RHOA,MAPK8
hsa05212	2.1872602038523688e-06	6	1	Pancreatic cancer	MAPK3,MAP2K1,CDC42,MAPK1,MAPK8
hsa04611	2.3418073071465758e-06	7	2	Platelet activation	MAPK3,ROCK1,PRKACA,MAPK1,ROCK2,RHOA
hsa05203	2.967546966258637e-06	8	1	Viral carcinogenesis	SRC,MAPK3,CDC42,PRKACA,HNRNPK,MAPK1,RHOA
hsa05210	4.848187074346871e-06	6	1	Colorectal cancer	MAPK3,MAP2K1,MAPK1,RHOA,MAPK8
hsa04666	6.7188058898169764e-06	6	2	Fc gamma R-mediated phagocytosis	MAPK3,MAP2K1,CDC42,PAK1,MAPK1
hsa05200	6.897617419867619e-06	12	2	Pathways in cancer	MAPK3,RBX1,ROCK1,MAP2K1,CDC42,PRKACA,MAPK1,PTK2,ROCK2,RHOA,MAPK8
hsa04015	7.536162637423725e-06	8	2	Rap1 signaling pathway	PRKD1,SRC,MAPK3,MAP2K1,CDC42,MAPK1,RHOA
hsa04010	1.1141380346000767e-05	9	2	MAPK signaling pathway	PAK2,MAPK3,MAP2K1,CDC42,PRKACA,PAK1,MAPK1,MAPK8
hsa04625	1.2220577256737838e-05	6	2	C-type lectin receptor signaling pathway	MAPK3,PAK1,MAPK1,RHOA,MAPK8
hsa05206	1.3775629853037762e-05	7	2	MicroRNAs in cancer	ROCK1,MAP2K1,HNRNPK,MAPK1,BRCA1,RHOA
hsa04664	1.767196198859696e-05	5	1	Fc epsilon RI signaling pathway	MAPK3,MAP2K1,MAPK1,MAPK8
hsa04670	1.9866660130334218e-05	6	1	Leukocyte transendothelial migration	ROCK1,CDC42,PTK2,ROCK2,RHOA
hsa05120	2.3800621286840285e-05	5	1	Epithelial cell signaling in Helicobacter pylori infection	SRC,PAK1,CDC42,MAPK8
hsa04935	2.683062364270521e-05	6	1	Growth hormone synthesis, secretion and action	MAP2K1,PRKACA,MAPK1,PTK2,MAPK8
hsa04917	2.742710225550079e-05	5	1	Prolactin signaling pathway	MAPK3,MAP2K1,MAPK1,MAPK8
hsa04926	3.904858768349765e-05	6	1	Relaxin signaling pathway	MAPK3,MAP2K1,PRKACA,MAPK1,MAPK8
hsa04068	4.2712099501571696e-05	6	2	FoxO signaling pathway	MAP2K1,STK11,CSNK1E,MAPK1,MAPK8
hsa05100	4.361212773077081e-05	5	0	Bacterial invasion of epithelial cells	SRC,CDC42,PTK2,RHOA
hsa05219	5.5032016823227e-05	4	1	Bladder cancer	SRC,MAP2K1,MAPK1
hsa03440	5.5032016823227e-05	4	1	Homologous recombination	MRE11,NBN,BLM
hsa04140	6.277286639971461e-05	6	1	Autophagy - animal	MAP2K1,STK11,PRKACA,MAPK1,MAPK8
hsa04540	7.026068004083492e-05	5	1	Gap junction	MAPK3,MAP2K1,PRKACA,MAPK1
hsa04350	7.431808091136965e-05	5	1	TGF-beta signaling pathway	RBX1,ROCK1,MAPK1,RHOA
hsa04914	9.739240252250394e-05	5	1	Progesterone-mediated oocyte maturation	MAP2K1,PRKACA,MAPK1,MAPK8
hsa05231	0.00010260352876576181	5	1	Choline metabolism in cancer	MAPK3,MAP2K1,MAPK1,MAPK8
hsa04150	0.00011240929360348218	6	1	mTOR signaling pathway	MAP2K1,STK11,MAPK1,RHOA,CAB39
hsa05171	0.0001402262822668176	7	2	Coronavirus disease - COVID-19	RPL30,RPL37A,RPL3,RPL27,MAPK1,MAPK8
hsa04022	0.000144348261697609	6	2	cGMP-PKG signaling pathway	ROCK1,MAP2K1,MAPK1,ROCK2,RHOA
hsa04933	0.00014535366301635433	5	1	AGE-RAGE signaling pathway in diabetic complications	MAPK3,CDC42,MAPK1,MAPK8
hsa04620	0.00015976794707843844	5	1	Toll-like receptor signaling pathway	MAPK3,MAP2K1,MAPK1,MAPK8
hsa04928	0.00015976794707843844	5	1	Parathyroid hormone synthesis, secretion and action	MAP2K1,PRKACA,MAPK1,RHOA
