## Supplementary Data S1 for "phuEGO: A network-based method to reconstruct active signalling pathways from phosphoproteomics datasets": K.txt

KEGG id	Pvalue	proteins_in_modules	proteins_in_seed	description	proteins_involved
hsa04010	1.2067390546954508e-30	26	9	MAPK signaling pathway	MAP2K3,ARAF,MAP2K1,MAP3K6,MAP3K4,MAPK10,BRAF,MAP2K4,MAP2K2,TAOK2,MAP2K7,RPS6KA1,MAPK8,STK3,RPS6KA4,MAP4K1,AKT3,MAP3K1,RPS6KA3,MAP4K2,TAOK1,MAP3K13,MAP3K11,MAP2K6,TAOK3
hsa04012	6.006141010341762e-14	11	4	ErbB signaling pathway	PAK2,MAPK10,ARAF,GSK3B,MAP2K1,BRAF,MAP2K4,MAP2K2,MAP2K7,MAPK8
hsa05135	4.375883116548969e-13	12	4	Yersinia infection	MAP2K3,MAPK10,GSK3B,MAP2K1,MAP2K4,MAP2K2,RPS6KA3,MAP2K6,MAP2K7,RPS6KA1,MAPK8
hsa04722	3.2097842118614316e-12	11	3	Neurotrophin signaling pathway	MAPK10,GSK3B,MAP3K1,MAP2K1,BRAF,MAP2K2,RPS6KA3,MAP2K7,RPS6KA1,MAPK8
hsa05161	3.712158664199686e-12	12	4	Hepatitis B	MAP2K3,MAPK10,ARAF,MAP3K1,MAP2K1,BRAF,MAP2K4,MAP2K2,MAP2K6,MAP2K7,MAPK8
hsa04912	4.902861587392535e-12	10	3	GnRH signaling pathway	MAP3K4,MAPK10,MAP3K1,MAP2K1,MAP2K4,MAP2K2,MAP2K6,MAP2K7,MAPK8
hsa04664	9.167992797139195e-12	9	4	Fc epsilon RI signaling pathway	MAP2K3,MAPK10,MAP2K1,MAP2K4,MAP2K2,MAP2K6,MAP2K7,MAPK8
hsa04935	8.863757907967655e-11	10	3	Growth hormone synthesis, secretion and action	MAP2K3,MAPK10,GSK3B,MAP3K1,MAP2K1,MAP2K4,MAP2K2,MAP2K6,MAPK8
hsa04914	2.3957183033792873e-10	9	1	Progesterone-mediated oocyte maturation	MAPK10,ARAF,PLK1,MAP2K1,BRAF,RPS6KA3,RPS6KA1,MAPK8
hsa04620	6.184387189048769e-10	9	4	Toll-like receptor signaling pathway	MAP2K3,MAPK10,MAP2K1,MAP2K4,MAP2K2,MAP2K6,MAP2K7,MAPK8
hsa04668	1.5714254779477446e-09	9	4	TNF signaling pathway	AKT3,MAP2K3,MAPK10,MAP2K1,MAP2K4,MAP2K6,MAP2K7,MAPK8
hsa05210	4.937482037702996e-09	8	2	Colorectal cancer	MAPK10,ARAF,GSK3B,MAP2K1,BRAF,MAP2K2,MAPK8
hsa04660	1.507281371613632e-08	8	4	T cell receptor signaling pathway	PAK2,MAPK10,GSK3B,MAP2K1,MAP2K2,MAP2K7,MAPK8
hsa04068	9.942128192694545e-08	8	2	FoxO signaling pathway	MAPK10,ARAF,PLK1,MAP2K1,BRAF,MAP2K2,MAPK8
hsa05167	1.5643306019461602e-07	9	3	Kaposi sarcoma-associated herpesvirus infection	MAPK10,GSK3B,MAP2K1,MAP2K4,MAP2K2,MAP2K6,MAP2K7,MAPK8
hsa04910	1.6005909592936001e-07	8	2	Insulin signaling pathway	MAPK10,ARAF,GSK3B,MAP2K1,BRAF,MAP2K2,MAPK8
hsa01522	2.0617985291105707e-07	7	2	Endocrine resistance	MAPK10,ARAF,MAP2K1,BRAF,MAP2K2,MAPK8
hsa05213	2.511674260142375e-07	6	2	Endometrial cancer	ARAF,GSK3B,MAP2K1,BRAF,MAP2K2
hsa05170	3.136091978691845e-07	9	5	Human immunodeficiency virus 1 infection	PAK2,MAP2K3,MAPK10,MAP2K1,MAP2K2,MAP2K6,MAP2K7,MAPK8
hsa04720	5.488128105985367e-07	6	1	Long-term potentiation	MAP2K1,BRAF,RPS6KA3,MAP2K2,RPS6KA1
hsa05211	6.566846255507742e-07	6	3	Renal cell carcinoma	PAK2,ARAF,MAP2K1,BRAF,MAP2K2
hsa04917	7.813642983065824e-07	6	2	Prolactin signaling pathway	MAPK10,GSK3B,MAP2K1,MAP2K2,MAPK8
hsa05212	1.2767156439782444e-06	6	1	Pancreatic cancer	MAPK10,ARAF,MAP2K1,BRAF,MAPK8
hsa01521	1.379942636234908e-06	6	2	EGFR tyrosine kinase inhibitor resistance	ARAF,GSK3B,MAP2K1,BRAF,MAP2K2
hsa05132	1.4131309501088472e-06	9	4	Salmonella infection	MAP2K3,MAPK10,MAP2K1,MAP2K4,MAP2K2,MAP2K6,MAP2K7,MAPK8
hsa04926	1.560024693538822e-06	7	3	Relaxin signaling pathway	MAPK10,MAP2K1,MAP2K4,MAP2K2,MAP2K7,MAPK8
hsa05417	4.632921244013028e-06	8	3	Lipid and atherosclerosis	MAP2K3,MAPK10,GSK3B,MAP2K4,MAP2K6,MAP2K7,MAPK8
hsa05215	5.060388579182185e-06	6	2	Prostate cancer	ARAF,GSK3B,MAP2K1,BRAF,MAP2K2
hsa05022	5.167137114679285e-06	11	3	Pathways of neurodegeneration - multiple diseases	MAPK10,ARAF,GSK3B,MAP2K1,BRAF,MAP3K10,MAP2K2,MAP2K6,MAP2K7,MAPK8
hsa04150	5.532180370673808e-06	7	2	mTOR signaling pathway	GSK3B,MAP2K1,BRAF,MAP2K2,RPS6KA3,RPS6KA1
hsa04931	8.061910015180301e-06	6	1	Insulin resistance	MAPK10,GSK3B,RPS6KA3,RPS6KA1,MAPK8
hsa05221	1.42512014256271e-05	5	2	Acute myeloid leukemia	ARAF,MAP2K1,BRAF,MAP2K2
hsa04380	1.7525241745770614e-05	6	2	Osteoclast differentiation	MAPK10,MAP2K1,MAP2K6,MAP2K7,MAPK8
hsa05218	1.7678753921720906e-05	5	2	Melanoma	ARAF,MAP2K1,BRAF,MAP2K2
hsa05223	2.0299045213601235e-05	5	2	Non-small cell lung cancer	ARAF,MAP2K1,BRAF,MAP2K2
hsa05214	2.3212607067642765e-05	5	2	Glioma	ARAF,MAP2K1,BRAF,MAP2K2
hsa05220	2.6441981684834903e-05	5	2	Chronic myeloid leukemia	ARAF,MAP2K1,BRAF,MAP2K2
hsa05169	3.0528361703131866e-05	7	3	Epstein-Barr virus infection	MAP2K3,MAPK10,MAP2K4,MAP2K6,MAP2K7,MAPK8
hsa04510	3.1547214314720214e-05	7	2	Focal adhesion	PAK2,MAPK10,GSK3B,MAP2K1,BRAF,MAPK8
hsa05010	3.1937598533666405e-05	9	3	Alzheimer disease	MAPK10,ARAF,GSK3B,MAP2K1,BRAF,MAP2K2,MAP2K7,MAPK8
hsa05418	3.593842837449201e-05	6	2	Fluid shear stress and atherosclerosis	MAPK10,MAP2K4,MAP2K6,MAP2K7,MAPK8
hsa05219	3.872497949283384e-05	4	1	Bladder cancer	MAP2K2,MAP2K1,BRAF
hsa04015	3.949515721478049e-05	7	3	Rap1 signaling pathway	PRKD1,MAP2K3,MAP2K1,BRAF,MAP2K2,MAP2K6
hsa05224	4.97261450744363e-05	6	2	Breast cancer	ARAF,GSK3B,MAP2K1,BRAF,MAP2K2
hsa05226	5.1712766048178486e-05	6	2	Gastric cancer	ARAF,GSK3B,MAP2K1,BRAF,MAP2K2
hsa05235	5.684261382990962e-05	5	3	PD-L1 expression and PD-1 checkpoint pathway in cancer	MAP2K3,MAP2K1,MAP2K2,MAP2K6
hsa05166	5.693350306220379e-05	7	2	Human T-cell leukemia virus 1 infection	MAPK10,MAP3K1,MAP2K1,MAP2K4,MAP2K2,MAPK8
hsa05231	6.666305872154473e-05	5	2	Choline metabolism in cancer	MAPK10,MAP2K1,MAP2K2,MAPK8
hsa04932	7.001000625268923e-05	6	3	Non-alcoholic fatty liver disease	GSK3A,MAPK10,GSK3B,MAP3K11,MAPK8
hsa05160	7.262115615072159e-05	6	2	Hepatitis C	ARAF,GSK3B,MAP2K1,BRAF,MAP2K2
hsa05225	0.00010683542808721565	6	2	Hepatocellular carcinoma	ARAF,GSK3B,MAP2K1,BRAF,MAP2K2
hsa04730	0.0001335350586393052	4	1	Long-term depression	MAP2K2,MAP2K1,BRAF
hsa05145	0.0001560720201781514	5	2	Toxoplasmosis	MAP2K3,MAPK10,MAP2K6,MAPK8
hsa04071	0.00019241487463650148	5	2	Sphingolipid signaling pathway	MAPK10,MAP2K1,MAP2K2,MAPK8
hsa04728	0.00030600106924682255	5	2	Dopaminergic synapse	GSK3A,MAPK10,GSK3B,MAPK8
hsa04024	0.0003078561638116978	6	2	cAMP signaling pathway	MAPK10,MAP2K1,BRAF,MAP2K2,MAPK8
