## Supplementary Data S1 for "phuEGO: A network-based method to reconstruct active signalling pathways from phosphoproteomics datasets": K.txt

KEGG id	Pvalue	proteins_in_modules	proteins_in_seed	description	proteins_involved
hsa04010	9.492974073753547e-06	7	3	MAPK signaling pathway	DAXX,MAPKAPK2,NLK,CDC25B,RPS6KA3,RPS6KA1
hsa03040	0.0004882373979404078	4	1	Spliceosome	RBM17,U2SURP,PRPF38A
