## Supplementary Data S1 for "phuEGO: A network-based method to reconstruct active signalling pathways from phosphoproteomics datasets": K.txt

KEGG id	Pvalue	proteins_in_modules	proteins_in_seed	description	proteins_involved
hsa04012	5.723150085086174e-10	8	4	ErbB signaling pathway	PAK4,ARAF,PIK3R1,JUN,ABL1,CAMK2D,MAPK8
hsa04360	1.0613190481414929e-08	9	3	Axon guidance	NFATC4,PAK4,FYN,LIMK1,WNT5A,PIK3R1,ABL1,CAMK2D
hsa04510	5.324928068540381e-07	8	3	Focal adhesion	PAK4,FYN,CTNNB1,FLNA,JUN,PIK3R1,MAPK8
hsa05205	5.752733458280037e-07	8	4	Proteoglycans in cancer	WNT3A,ARAF,CTNNB1,WNT5A,PIK3R1,FLNA,CAMK2D
hsa04390	1.2839578136223846e-06	7	2	Hippo signaling pathway	CTNNB1,WNT5A,LATS1,YWHAZ,LATS2,STK3
hsa04310	1.6698520775147476e-06	7	3	Wnt signaling pathway	WNT3A,CTNNB1,WNT5A,JUN,CAMK2D,MAPK8
hsa05161	1.8966423289025733e-06	7	2	Hepatitis B	NFATC4,ARAF,YWHAZ,JUN,PIK3R1,MAPK8
hsa04722	4.852616948580573e-06	6	3	Neurotrophin signaling pathway	PIK3R1,JUN,ABL1,CAMK2D,MAPK8
hsa05167	5.766013585497169e-06	7	2	Kaposi sarcoma-associated herpesvirus infection	SRC,NFATC4,CTNNB1,JUN,PIK3R1,MAPK8
hsa05200	1.4106875864205814e-05	10	5	Pathways in cancer	WNT3A,ARAF,CTNNB1,WNT5A,PIK3R1,JUN,ABL1,CAMK2D,MAPK8
hsa05224	1.472345597512249e-05	6	3	Breast cancer	ARAF,CTNNB1,WNT5A,JUN,PIK3R1
hsa05210	1.8391455193381967e-05	5	3	Colorectal cancer	CTNNB1,JUN,PIK3R1,MAPK8
hsa01522	2.545682784435045e-05	5	2	Endocrine resistance	ARAF,JUN,PIK3R1,MAPK8
hsa04660	3.6194176220963656e-05	5	1	T cell receptor signaling pathway	FYN,JUN,PIK3R1,MAPK8
hsa04625	3.9828629727528924e-05	5	1	C-type lectin receptor signaling pathway	NFATC4,JUN,PIK3R1,MAPK8
hsa04664	0.00010054995023132326	4	0	Fc epsilon RI signaling pathway	LYN,PIK3R1,MAPK8
hsa05170	0.00011204873052454677	6	2	Human immunodeficiency virus 1 infection	PAK4,LIMK1,JUN,PIK3R1,MAPK8
hsa05120	0.0001275084790548653	4	1	Epithelial cell signaling in Helicobacter pylori infection	LYN,SRC,MAPK8
hsa05211	0.0001275084790548653	4	2	Renal cell carcinoma	ARAF,PIK3R1,PAK4
hsa05417	0.00012800169862141916	6	2	Lipid and atherosclerosis	SRC,PIK3R1,JUN,CAMK2D,MAPK8
hsa05135	0.00014654836425857386	5	2	Yersinia infection	LIMK1,JUN,PIK3R1,MAPK8
hsa05418	0.0001517780079649333	5	2	Fluid shear stress and atherosclerosis	CTNNB1,JUN,PIK3R1,MAPK8
hsa04392	0.0001638855510869185	3	1	Hippo signaling pathway - multiple species	LATS2,STK3
hsa05226	0.00020556183634142097	5	2	Gastric cancer	ARAF,CTNNB1,WNT5A,PIK3R1
