## Supplementary Data S1 for "phuEGO: A network-based method to reconstruct active signalling pathways from phosphoproteomics datasets": K.txt

KEGG id	Pvalue	proteins_in_modules	proteins_in_seed	description	proteins_involved
hsa04110	2.341349450702361e-06	6	2	Cell cycle	PLK1,TTK,TP53,RAD21,PRKDC
hsa04064	0.0002973115464596095	4	1	NF-kappa B signaling pathway	MAP3K7,TAB2,TAB3
hsa05169	0.0003890935818427869	5	1	Epstein-Barr virus infection	E2F1,MAP3K7,TP53,TAB2
