## Supplementary Data S1 for "phuEGO: A network-based method to reconstruct active signalling pathways from phosphoproteomics datasets": K.txt

KEGG id	Pvalue	proteins_in_module	proteins_in_seed	description	proteins_involved
hsa04914	1.1326330689663281e-08	7	2	Progesterone-mediated oocyte maturation	CCNA2,CDK2,CDC25C,RAF1,PKMYT1,MAPK14
hsa05203	6.429379518689392e-08	8	1	Viral carcinogenesis	GTF2H2,KRAS,GTF2H4,CCNE1,CCNA2,CDK2,EIF2AK2
hsa04110	9.843899106578904e-08	7	2	Cell cycle	CCNA2,CDK2,CDC25C,PKMYT1,CDK7,CHEK2
hsa03022	2.287603856501676e-07	5	1	Basal transcription factors	GTF2H2,GTF2H4,GTF2H5,CDK7
hsa03420	2.8908518159315445e-07	5	1	Nucleotide excision repair	GTF2H2,GTF2H4,GTF2H5,CDK7
hsa04218	4.363540267881664e-07	7	1	Cellular senescence	CCNE1,CCNA2,CDK2,RAF1,MAPK14,CHEK2
hsa05160	7.950399108106893e-06	6	3	Hepatitis C	EIF2AK3,CDK2,EIF2S1,RAF1,EIF2AK2
hsa05206	9.570041319365042e-06	6	3	MicroRNAs in cancer	CDCA5,PIM1,CCNE1,CDC25C,RAF1
hsa05161	1.0288655212660327e-05	6	1	Hepatitis B	CCNE1,CCNA2,CDK2,RAF1,MAPK14
hsa04114	3.528941770217734e-05	5	1	Oocyte meiosis	CDK2,CDC25C,PKMYT1,MAPK14
hsa05221	6.251306641923272e-05	4	1	Acute myeloid leukemia	KRAS,RAF1,PIM1
hsa05162	7.744629118798375e-05	5	2	Measles	CCNE1,EIF2S1,CDK2,EIF2AK2
hsa05215	0.0002541122868795534	4	1	Prostate cancer	KRAS,RAF1,CDK2
hsa04660	0.0002973115464596095	4	1	T cell receptor signaling pathway	KRAS,RAF1,PAK3
