## Supplementary Data S1 for "phuEGO: A network-based method to reconstruct active signalling pathways from phosphoproteomics datasets": K.txt

KEGG id	Pvalue	proteins_in_module	proteins_in_seed	description	proteins_involved
hsa05132	1.4673636666791596e-09	9	4	Salmonella infection	RIPK2,AKT1,TAB1,RIPK3,MAPK14,HSP90AB1,AKT2,GAPDH
hsa04621	2.2072492020889218e-09	8	3	NOD-like receptor signaling pathway	RIPK2,NOD2,TAB1,RIPK3,MAPK14,HSP90AB1,PRKCD
hsa04668	1.7081714195321871e-07	6	2	TNF signaling pathway	AKT1,TAB1,RIPK3,MAPK14,AKT2
hsa05131	6.277001660217149e-07	7	3	Shigellosis	RIPK2,AKT1,AKT2,TAB1,MAPK14,PRKCD
hsa04914	1.948041359822666e-06	5	2	Progesterone-mediated oocyte maturation	AKT1,MAPK14,HSP90AB1,AKT2
hsa04722	7.045279086583386e-06	5	2	Neurotrophin signaling pathway	RIPK2,AKT1,MAPK14,AKT2
hsa05152	4.525005733356022e-05	5	2	Tuberculosis	NOD2,AKT1,MAPK14,AKT2
hsa04933	8.213748510134824e-05	4	1	AGE-RAGE signaling pathway in diabetic complications	AKT1,AKT2,PRKCD
hsa05415	8.423308096324348e-05	5	2	Diabetic cardiomyopathy	AKT2,MAPK14,PRKCD,GAPDH
hsa04620	8.881824685981871e-05	4	2	Toll-like receptor signaling pathway	MAPK14,AKT1,AKT2
hsa04625	9.230334356422542e-05	4	1	C-type lectin receptor signaling pathway	AKT1,AKT2,PRKCD
hsa05417	0.00011410599716297558	5	2	Lipid and atherosclerosis	TAB1,MAPK14,HSP90AB1,AKT2
hsa05145	0.00012388400579954492	4	2	Toxoplasmosis	MAPK14,AKT1,AKT2
hsa04380	0.00016808440327301764	4	2	Osteoclast differentiation	MAPK14,AKT1,AKT2
hsa05135	0.00026568068994282614	4	2	Yersinia infection	MAPK14,AKT1,AKT2
hsa04915	0.00026568068994282614	4	0	Estrogen signaling pathway	AKT1,AKT2,PRKCD
hsa05418	0.0002733772868410476	4	1	Fluid shear stress and atherosclerosis	HSP90AB1,AKT1,AKT2
hsa04370	0.0003174291025833248	3	1	VEGF signaling pathway	AKT1,AKT2
