## Supplementary Data S1 for "phuEGO: A network-based method to reconstruct active signalling pathways from phosphoproteomics datasets": K.txt

KEGG id	Pvalue	proteins_in_module	proteins_in_seed	description	proteins_involved
hsa04110	1.2789803291663966e-08	6	2	Cell cycle	MCM7,CDK2,CHEK1,MCM2,MCM6
hsa03030	2.0047165722825664e-07	4	1	DNA replication	MCM5,MCM6,MCM7
