## Supplementary Data S1 for "phuEGO: A network-based method to reconstruct active signalling pathways from phosphoproteomics datasets": K.txt

KEGG id	Pvalue	proteins_in_module	proteins_in_seed	description	proteins_involved
hsa04150	3.4238987682727155e-16	12	4	mTOR signaling pathway	RPTOR,RICTOR,ULK1,AKT1,PRKCA,INSR,LAMTOR5,MLST8,PRKCB,LAMTOR4,AKT2
hsa04152	1.5182986727051114e-08	7	4	AMPK signaling pathway	RPTOR,ULK1,AKT1,INSR,EEF2,AKT2
hsa04140	4.087768300407042e-08	7	3	Autophagy - animal	RPTOR,ULK1,AKT1,MLST8,C9orf72,AKT2
hsa04211	8.591030269302451e-08	6	3	Longevity regulating pathway	RPTOR,ULK1,AKT1,INSR,AKT2
hsa04931	2.3435004189043994e-07	6	1	Insulin resistance	PRKCE,AKT1,INSR,PRKCB,AKT2
hsa04066	3.1021010852508996e-07	6	2	HIF-1 signaling pathway	AKT1,PRKCA,INSR,PRKCB,AKT2
hsa04213	5.24099936444358e-07	5	2	Longevity regulating pathway - multiple species	RPTOR,AKT1,INSR,AKT2
hsa04015	6.626912985242581e-07	7	3	Rap1 signaling pathway	EPHA2,AKT1,PRKCA,INSR,PRKCB,AKT2
hsa04014	9.761129122445915e-07	7	3	Ras signaling pathway	EPHA2,AKT1,PRKCA,INSR,PRKCB,AKT2
hsa04151	1.6016486623321404e-06	8	4	PI3K-Akt signaling pathway	RPTOR,EPHA2,AKT1,PRKCA,INSR,MLST8,AKT2
hsa04960	1.805781521501907e-06	4	1	Aldosterone-regulated sodium reabsorption	PRKCA,INSR,PRKCB
hsa04666	3.7846813865001827e-06	5	2	Fc gamma R-mediated phagocytosis	AKT1,PRKCA,PRKCB,AKT2
hsa04933	5.439151665320142e-06	5	2	AGE-RAGE signaling pathway in diabetic complications	AKT1,PRKCA,PRKCB,AKT2
hsa04010	6.395579383370273e-06	7	3	MAPK signaling pathway	EPHA2,AKT1,PRKCA,INSR,PRKCB,AKT2
hsa05415	9.969265940034672e-06	6	2	Diabetic cardiomyopathy	AKT1,PRKCA,INSR,PRKCB,AKT2
hsa04071	1.1357213586983845e-05	5	2	Sphingolipid signaling pathway	AKT1,PRKCA,PRKCB,AKT2
hsa04923	1.280226049927747e-05	4	1	Regulation of lipolysis in adipocytes	INSR,AKT1,AKT2
hsa04370	1.3763007745464518e-05	4	2	VEGF signaling pathway	AKT1,PRKCB,AKT2
hsa04929	1.696530691286024e-05	4	2	GnRH secretion	AKT1,PRKCB,AKT2
hsa04910	2.4794105738613507e-05	5	2	Insulin signaling pathway	RPTOR,AKT1,INSR,AKT2
hsa05017	2.569648148124918e-05	5	3	Spinocerebellar ataxia	AKT1,PRKCA,PRKCB,AKT2
hsa04072	2.6624278194249973e-05	5	2	Phospholipase D signaling pathway	AKT1,PRKCA,INSR,AKT2
hsa05223	3.74885337515291e-05	4	2	Non-small cell lung cancer	AKT1,PRKCB,AKT2
hsa05214	4.1781951318536274e-05	4	2	Glioma	AKT1,PRKCB,AKT2
hsa01521	4.8883755214889926e-05	4	2	EGFR tyrosine kinase inhibitor resistance	AKT1,PRKCB,AKT2
hsa04022	5.29246406300944e-05	5	1	cGMP-PKG signaling pathway	PRKCE,AKT1,INSR,AKT2
hsa05225	6.326359204948648e-05	5	2	Hepatocellular carcinoma	AKT1,PRKCA,PRKCB,AKT2
hsa04012	6.568727190289829e-05	4	2	ErbB signaling pathway	AKT1,PRKCB,AKT2
hsa05231	9.832053900660512e-05	4	2	Choline metabolism in cancer	AKT1,PRKCB,AKT2
hsa04973	0.00016387859556187933	3	1	Carbohydrate digestion and absorption	PRKCB,AKT2
hsa04725	0.00018337206478592218	4	2	Cholinergic synapse	AKT1,PRKCB,AKT2
hsa04930	0.00024917302746080327	3	0	Type II diabetes mellitus	INSR,PRKCE
hsa04935	0.00024971106320735976	4	2	Growth hormone synthesis, secretion and action	AKT1,PRKCB,AKT2
hsa04919	0.00024971106320735976	4	2	Thyroid hormone signaling pathway	AKT1,PRKCB,AKT2
hsa05010	0.00028901931177880455	6	2	Alzheimer disease	CSNK1A1,ULK1,AKT1,INSR,AKT2
