## Supplementary Data S1 for "phuEGO: A network-based method to reconstruct active signalling pathways from phosphoproteomics datasets": K.txt

KEGG id	Pvalue	proteins_in_modules	proteins_in_seed	description	proteins_involved
hsa04010	1.4064362910365793e-38	43	12	MAPK signaling pathway	MAP2K3,MAP3K7,ARAF,MAP2K1,EGFR,TAB2,TNF,MAP3K6,DAXX,MAP4K3,MAP3K4,MAPK10,MAPKAPK3,BRAF,TAOK2,MAP2K4,MAPK1,MAP2K2,FLNA,MAP2K7,RPS6KA1,MAPK8,MAP3K5,AKT3,MAP4K1,RPS6KA4,MAPK3,MAP3K1,IKBKB,PRKACA,MAPK9,RPS6KA3,MAP4K4,MAP4K2,EREG,MAPKAPK2,TAOK1,MAP3K13,MAP3K11,PAK1,MAP2K6,TAOK3
hsa04012	3.360986644888196e-23	21	7	ErbB signaling pathway	SRC,ARAF,MAP2K1,EGFR,PTK2,PAK4,MAPK10,BRAF,MAP2K4,MAP2K2,MAPK1,MAP2K7,CAMK2D,MAPK8,AKT3,CAMK2G,MAPK3,MAPK9,EREG,PAK1
hsa05135	1.2667668653899746e-22	24	7	Yersinia infection	SRC,MAP3K7,MAP2K1,PTK2,TNF,RHOA,TAB2,MAPK10,LIMK1,MAP2K4,MAP2K2,MAPK1,MAP2K7,RPS6KA1,MAPK8,AKT3,MAPK3,IKBKB,MAPK9,RPS6KA3,ROCK1,MAP2K6,ROCK2
hsa04722	2.253677990927194e-18	20	4	Neurotrophin signaling pathway	RHOA,MAPK10,IRAK2,BRAF,MAP2K2,MAPK1,MAP2K7,CAMK2D,RPS6KA1,MAPK8,MAP3K5,AKT3,CAMK2G,MAPK3,MAP3K1,IKBKB,MAPK9,RPS6KA3,MAPKAPK2
hsa04912	3.93781238220825e-18	18	5	GnRH signaling pathway	SRC,MAP3K4,CAMK2G,MAPK3,MAPK10,MAP3K1,MAP2K1,PRKACA,EGFR,MAP2K4,MAP2K2,MAPK1,MAPK9,MAP2K7,MAP2K6,CAMK2D,MAPK8
hsa04668	1.7479068892437524e-17	19	5	TNF signaling pathway	MAP3K7,MAP2K1,TNF,TAB2,MAPK10,ICAM1,MAP2K4,MAPK1,TAB3,MAP2K7,MAPK8,MAP3K5,AKT3,RPS6KA4,MAPK3,IKBKB,MAPK9,MAP2K6
hsa04660	4.4857352006203616e-17	18	5	T cell receptor signaling pathway	PAK2,TNF,MAP3K7,PAK4,MAPK3,MALT1,MAPK10,FYN,IKBKB,MAP2K1,PAK1,MAPK9,MAP2K2,MAPK1,MAP2K7,RHOA,MAPK8
hsa05205	4.609249476759334e-16	22	7	Proteoglycans in cancer	WNT3A,ARAF,MAP2K1,EGFR,PTK2,TNF,RHOA,WNT5A,BRAF,MAP2K2,MAPK1,FLNA,CAMK2D,AKT3,CAMK2G,MAPK3,PRKACA,ROCK1,CTNNB1,PAK1,ROCK2
hsa05161	1.100345189475292e-15	20	6	Hepatitis B	SRC,MAP3K7,ARAF,MAP2K1,TNF,TAB2,MAPK10,BRAF,MAP2K4,MAP2K2,MAPK1,MAP2K7,MAPK8,AKT3,MAPK3,MAP3K1,IKBKB,MAPK9,MAP2K6
hsa05417	1.4627707089790722e-15	22	6	Lipid and atherosclerosis	SRC,MAP3K7,PTK2,TNF,RHOA,TAB2,MAPK10,ICAM1,MAP2K4,MAPK1,MAP2K7,CAMK2D,MAPK8,MAP3K5,AKT3,CAMK2G,MAPK3,IKBKB,MAPK9,MAP2K6,ROCK2
hsa05132	3.3347831973370907e-15	23	8	Salmonella infection	MAP3K7,MAP2K1,TNF,RHOA,TAB2,MAPK10,MAP2K4,MAP2K2,MAPK1,ANXA2,TAB3,FLNA,MAP2K7,MAPK8,AKT3,MAPK3,IKBKB,MAPK9,CTNNB1,PAK1,MAP2K6,ROCK2
hsa04664	1.0498063091165813e-14	14	4	Fc epsilon RI signaling pathway	MAP2K3,MAPK10,MAPK3,FYN,MAP2K1,MAP2K4,MAP2K2,MAPK1,MAPK9,MAP2K6,MAP2K7,TNF,MAPK8
hsa05170	1.1417312547667491e-14	21	7	Human immunodeficiency virus 1 infection	MAP2K3,MAP3K7,MAP2K1,PTK2,TNF,TAB2,PAK4,MAPK10,LIMK1,LIMK2,MAPK1,MAP2K2,MAP2K7,MAPK8,AKT3,MAPK3,IKBKB,MAPK9,PAK1,MAP2K6
hsa04620	2.4718008708085676e-14	16	5	Toll-like receptor signaling pathway	TNF,MAP2K3,MAP3K7,MAPK10,MAPK3,IKBKB,MAP2K1,MAP2K4,MAP2K2,MAPK1,MAPK9,MAP2K6,MAP2K7,TAB2,MAPK8
hsa04510	6.486409607083662e-14	20	5	Focal adhesion	SRC,MAP2K1,EGFR,PTK2,RHOA,PAK4,MAPK10,BRAF,MAPK1,FLNA,MAPK8,AKT3,MAPK3,FYN,MAPK9,ROCK1,CTNNB1,PAK1,ROCK2
hsa05130	3.999678096680902e-13	19	4	Pathogenic Escherichia coli infection	SRC,MAP3K7,TNF,RHOA,TAB2,MAPK10,NCL,MAPK1,TAB3,MAPK8,MAPK3,FYN,IKBKB,MAPK9,ROCK1,PAK1,ROCK2,F2R
hsa05210	9.578028591634853e-13	14	5	Colorectal cancer	MAPK10,MAPK3,ARAF,RHOA,MAP2K1,CTNNB1,BRAF,EGFR,MAPK9,MAP2K2,MAPK1,EREG,MAPK8
hsa01522	2.483666221320337e-12	14	4	Endocrine resistance	SRC,MAPK10,MAPK3,ARAF,MAP2K1,BRAF,EGFR,PRKACA,MAP2K2,MAPK1,MAPK9,PTK2,MAPK8
hsa05418	2.611404738839794e-12	16	4	Fluid shear stress and atherosclerosis	AKT3,TNF,SRC,MAP3K7,MAPK10,IKBKB,ICAM1,CTNNB1,MAP2K4,MAPK9,PTK2,MAP2K6,MAP2K7,RHOA,MAPK8
hsa04024	1.0187006895018956e-11	18	4	cAMP signaling pathway	MAPK10,MAPK3,CAMK2G,RHOA,ROCK1,MAP2K1,ROCK2,PAK1,BRAF,PRKACA,MAPK9,MAP2K2,MAPK1,CAMK2D,RYR2,F2R,MAPK8
hsa05131	1.3462488022677045e-11	19	4	Shigellosis	MAP3K7,GSK3A,EGFR,PTK2,TNF,RHOA,TAB2,MAPK10,MAPK1,TAB3,MAPK8,AKT3,MAPK3,IKBKB,MAPK9,MALT1,ROCK1,ROCK2
hsa04810	2.5353775663044498e-11	18	6	Regulation of actin cytoskeleton	SRC,PAK4,MAPK3,ARAF,RHOA,ROCK1,MAP2K1,LIMK1,PAK1,BRAF,EGFR,LIMK2,MAPK1,MAP2K2,PTK2,ROCK2,F2R
hsa04071	4.8541885976642123e-11	14	3	Sphingolipid signaling pathway	AKT3,TNF,MAPK10,MAPK3,FYN,ROCK1,MAP2K1,MAPK9,MAP2K2,MAPK1,ROCK2,RHOA,MAPK8
hsa04935	6.154700953900722e-11	14	3	Growth hormone synthesis, secretion and action	MAP2K3,MAPK10,MAPK3,MAP3K1,MAP2K1,PRKACA,MAP2K4,MAP2K2,MAPK1,MAPK9,PTK2,MAP2K6,MAPK8
hsa04380	7.767758015855695e-11	14	3	Osteoclast differentiation	TNF,MAP3K7,MAPK10,MAPK3,FYN,IKBKB,MAP2K1,MAPK9,MAPK1,MAP2K6,MAP2K7,TAB2,MAPK8
hsa04360	1.310752966061499e-10	16	4	Axon guidance	SRC,CAMK2G,MAPK3,PAK4,FYN,ROCK1,LIMK1,WNT5A,PAK1,LIMK2,MAPK1,PTK2,CAMK2D,ROCK2,RHOA
hsa04625	1.413747145534209e-10	13	1	C-type lectin receptor signaling pathway	TNF,SRC,MAPKAPK2,MAPK10,MAPK3,MALT1,IKBKB,PAK1,MAPK9,MAPK1,RHOA,MAPK8
hsa04720	2.1186879752290846e-10	11	3	Long-term potentiation	MAPK3,ARAF,MAP2K1,BRAF,PRKACA,RPS6KA3,MAPK1,MAP2K2,CAMK2D,RPS6KA1
hsa05167	4.5424834744509065e-10	16	4	Kaposi sarcoma-associated herpesvirus infection	SRC,MAPKAPK2,MAPK10,MAPK3,IKBKB,MAP2K1,ICAM1,CTNNB1,MAP2K4,MAP2K2,MAPK1,MAPK9,MAP2K6,MAP2K7,MAPK8
hsa04914	5.126686305898495e-10	12	2	Progesterone-mediated oocyte maturation	MAPK10,MAPK3,ARAF,MAP2K1,BRAF,PRKACA,MAPK9,RPS6KA3,MAPK1,RPS6KA1,MAPK8
hsa05212	1.0270645359675687e-09	11	3	Pancreatic cancer	MAPK10,MAPK3,ARAF,IKBKB,MAP2K1,BRAF,EGFR,MAPK9,MAPK1,MAPK8
hsa04921	1.2298085545328104e-09	14	5	Oxytocin signaling pathway	CAMK2G,MAPK3,RHOA,ROCK1,MAP2K1,EEF2K,PRKACA,EGFR,MAP2K2,MAPK1,CAMK2D,ROCK2,RYR2
hsa04926	1.863502466074661e-09	13	4	Relaxin signaling pathway	SRC,MAPK10,MAPK3,MAP2K1,PRKACA,EGFR,MAP2K4,MAP2K2,MAPK1,MAPK9,MAP2K7,MAPK8
hsa05163	3.985267853667114e-09	16	5	Human cytomegalovirus infection	TNF,SRC,MAPK3,IKBKB,ROCK1,MAP2K1,CTNNB1,PRKACA,EGFR,MAP2K2,MAPK1,PTK2,MAP2K6,ROCK2,RHOA
hsa05145	4.772891318324203e-09	12	3	Toxoplasmosis	TNF,MAP2K3,MAP3K7,MAPK10,MAPK3,IKBKB,MAPK9,MAPK1,MAP2K6,TAB2,MAPK8
hsa05211	5.320119677412901e-09	10	4	Renal cell carcinoma	PAK2,PAK4,MAPK3,ARAF,MAP2K1,PAK1,BRAF,MAP2K2,MAPK1
hsa05022	9.661911834164477e-09	22	7	Pathways of neurodegeneration - multiple diseases	WNT3A,ARAF,MAP2K1,TNF,DAXX,MAPK10,WNT5A,BRAF,MAP2K2,MAPK1,MAP2K7,CAMK2D,MAPK8,MAP3K5,CAMK2G,MAPK3,MAPK9,RYR2,CTNNB1,MAP3K10,MAP2K6
hsa05214	1.2411634961374459e-08	10	5	Glioma	CAMK2G,MAPK3,ARAF,MAP2K1,BRAF,EGFR,MAP2K2,MAPK1,CAMK2D
hsa04370	1.4521346129735496e-08	9	2	VEGF signaling pathway	SRC,MAPKAPK2,MAPK3,MAPKAPK3,MAP2K1,MAP2K2,MAPK1,PTK2
hsa05200	1.8093845329264524e-08	23	7	Pathways in cancer	ARAF,MAP2K1,EGFR,PTK2,RHOA,MAPK10,WNT5A,BRAF,MAP2K2,MAPK1,CAMK2D,MAPK8,AKT3,CAMK2G,MAPK3,IKBKB,PRKACA,MAPK9,ROCK1,CTNNB1,ROCK2,F2R
hsa04150	1.9067899326769985e-08	13	2	mTOR signaling pathway	TNF,WNT3A,MAPK3,IKBKB,MAP2K1,WNT5A,BRAF,RPS6KA3,MAPK1,MAP2K2,RPS6KA1,RHOA
hsa05219	1.950945953218418e-08	8	3	Bladder cancer	MAPK3,ARAF,MAP2K1,BRAF,EGFR,MAP2K2,MAPK1
hsa05213	2.0023582364905324e-08	9	5	Endometrial cancer	MAPK3,ARAF,MAP2K1,CTNNB1,BRAF,EGFR,MAP2K2,MAPK1
hsa04068	2.4827190084505667e-08	12	4	FoxO signaling pathway	MAPK10,MAPK3,ARAF,IKBKB,MAP2K1,BRAF,EGFR,MAPK9,MAP2K2,MAPK1,MAPK8
hsa04014	2.592083063539187e-08	15	4	Ras signaling pathway	PAK2,MAPK10,MAPK3,PAK4,IKBKB,MAP2K1,PAK1,PRKACA,EGFR,MAPK9,MAP2K2,MAPK1,RHOA,MAPK8
hsa04062	3.0930060824679475e-08	14	2	Chemokine signaling pathway	SRC,GSK3A,MAPK3,IKBKB,ROCK1,MAP2K1,PAK1,BRAF,PRKACA,MAPK1,PTK2,ROCK2,RHOA
hsa04210	4.9485494723077876e-08	12	3	Apoptosis	AKT3,DAXX,MAPK10,MAPK3,IKBKB,MAP2K1,MAPK9,MAP2K2,MAPK1,TNF,MAPK8
hsa04910	4.9485494723077876e-08	12	3	Insulin signaling pathway	MAPK10,MAPK3,ARAF,IKBKB,MAP2K1,BRAF,PRKACA,MAPK9,MAP2K2,MAPK1,MAPK8
hsa05171	5.049870475163799e-08	15	3	Coronavirus disease - COVID-19	RPL34,MAP3K7,MAPK10,MAPK3,IKBKB,RPL30,RPL3,RPL37A,EGFR,MAPK9,RPL27,MAPK1,TAB2,MAPK8
hsa04930	5.078421845717009e-08	8	0	Type II diabetes mellitus	MAPK3,IKBKB,PKM,MAPK9,MAPK1,TNF,MAPK8
hsa04657	6.819775082667438e-08	10	1	IL-17 signaling pathway	MAP3K7,MAPK10,MAPK3,IKBKB,MAPK9,MAPK1,TAB3,TAB2,MAPK8
hsa04015	9.2987046874414e-08	14	6	Rap1 signaling pathway	PRKD1,MAP2K3,SRC,MAPK3,RHOA,MAP2K1,CTNNB1,BRAF,EGFR,MAP2K2,MAPK1,MAP2K6,F2R
hsa05152	9.725587991456313e-08	13	2	Tuberculosis	TNF,SRC,CAMK2G,MAPK3,MALT1,MAPK10,IRAK2,MAPK9,MAPK1,CAMK2D,RHOA,MAPK8
hsa04917	1.0898904570188108e-07	9	2	Prolactin signaling pathway	SRC,MAPK10,MAPK3,MAP2K1,MAPK9,MAP2K2,MAPK1,MAPK8
hsa04934	1.4858436889472735e-07	12	4	Cushing syndrome	MAPK3,WNT3A,MAP2K1,CTNNB1,WNT5A,BRAF,EGFR,PRKACA,MAP2K2,MAPK1,CAMK2D
hsa05215	1.578569850982048e-07	10	5	Prostate cancer	MAPK3,ARAF,IKBKB,MAP2K1,CTNNB1,BRAF,EGFR,MAP2K2,MAPK1
hsa04916	1.7432318479911994e-07	10	3	Melanogenesis	MAPK3,WNT3A,MAP2K1,CTNNB1,WNT5A,PRKACA,MAP2K2,MAPK1,CAMK2D
hsa05166	1.8971658903228953e-07	14	2	Human T-cell leukemia virus 1 infection	MAPK10,MAPK3,MAP3K1,IKBKB,MAP2K1,ICAM1,PRKACA,MAP2K4,MAP2K2,MAPK1,MAPK9,TNF,MAPK8
hsa01521	2.5279690378179397e-07	9	4	EGFR tyrosine kinase inhibitor resistance	SRC,MAPK3,ARAF,MAP2K1,BRAF,EGFR,MAP2K2,MAPK1
hsa04310	2.641099165547917e-07	12	4	Wnt signaling pathway	WNT3A,MAPK10,CAMK2G,CTNNB1,WNT5A,PRKACA,MAPK9,CAMK2D,ROCK2,RHOA,MAPK8
hsa05169	4.188620503489017e-07	13	4	Epstein-Barr virus infection	TNF,MAP2K3,MAP3K7,MAPK10,IKBKB,ICAM1,MAP2K4,MAPK9,MAP2K6,MAP2K7,TAB2,MAPK8
hsa05010	7.41680277664657e-07	17	5	Alzheimer disease	AKT3,WNT3A,MAPK3,ARAF,MAPK10,IKBKB,MAP2K1,CTNNB1,WNT5A,BRAF,MAPK9,MAP2K2,MAPK1,MAP2K7,TNF,MAPK8
hsa05224	8.167924949587341e-07	11	5	Breast cancer	WNT3A,MAPK3,ARAF,MAP2K1,CTNNB1,WNT5A,BRAF,EGFR,MAP2K2,MAPK1
hsa05226	8.759281774681219e-07	11	5	Gastric cancer	WNT3A,MAPK3,ARAF,MAP2K1,CTNNB1,WNT5A,BRAF,EGFR,MAP2K2,MAPK1
hsa05235	8.876977861227847e-07	9	4	PD-L1 expression and PD-1 checkpoint pathway in cancer	MAP2K3,MAPK3,IKBKB,MAP2K1,EGFR,MAP2K2,MAPK1,MAP2K6
hsa04270	1.0206694217117617e-06	10	3	Vascular smooth muscle contraction	ARAF,ROCK1,MAP2K1,BRAF,PRKACA,MAP2K2,MAPK1,ROCK2,RHOA
hsa05221	1.0378899152125866e-06	8	3	Acute myeloid leukemia	MAPK3,ARAF,IKBKB,MAP2K1,BRAF,MAP2K2,MAPK1
hsa04750	1.0737750877290397e-06	9	2	Inflammatory mediator regulation of TRP channels	SRC,CAMK2G,MAPK10,PRKACA,MAPK9,MAP2K6,CAMK2D,MAPK8
hsa05120	1.1650501778852217e-06	8	1	Epithelial cell signaling in Helicobacter pylori infection	MAPK10,IKBKB,PAK1,EGFR,MAP2K4,MAPK9,MAPK8
hsa05231	1.1788390622432355e-06	9	3	Choline metabolism in cancer	MAPK10,MAPK3,MAP2K1,EGFR,MAPK9,MAP2K2,MAPK1,MAPK8
hsa04611	1.3933355642857257e-06	10	2	Platelet activation	SRC,MAPK3,FYN,RHOA,ROCK1,PRKACA,MAPK1,ROCK2,F2R
hsa05218	1.4596262095815555e-06	8	4	Melanoma	MAPK3,ARAF,MAP2K1,BRAF,EGFR,MAP2K2,MAPK1
hsa05160	1.6030019079048889e-06	11	5	Hepatitis C	MAPK3,ARAF,IKBKB,MAP2K1,CTNNB1,BRAF,EGFR,MAP2K2,MAPK1,TNF
hsa04650	1.6206668881658954e-06	10	2	Natural killer cell mediated cytotoxicity	ARAF,FYN,MAP2K1,ICAM1,PAK1,BRAF,MAP2K2,MAPK1,TNF
hsa04520	1.6292780060482087e-06	8	3	Adherens junction	MAP3K7,MAPK3,FYN,CTNNB1,EGFR,MAPK1,RHOA
hsa05223	1.8154466224648362e-06	8	4	Non-small cell lung cancer	MAPK3,ARAF,MAP2K1,BRAF,EGFR,MAP2K2,MAPK1
hsa05206	2.2026622283896503e-06	11	2	MicroRNAs in cancer	MAPK3,WNT3A,IKBKB,ROCK1,MAP2K1,EGFR,HNRNPK,MAP2K2,MAPK1,RHOA
hsa05142	2.5991655789616385e-06	9	1	Chagas disease	MAPK10,MAPK3,IKBKB,MAP2K4,MAPK9,MAPK1,TNF,MAPK8
hsa05220	2.7524234413978644e-06	8	3	Chronic myeloid leukemia	MAPK3,ARAF,IKBKB,MAP2K1,BRAF,MAP2K2,MAPK1
hsa04530	2.816173769549896e-06	11	2	Tight junction	SRC,MAPK10,MAP3K1,ROCK1,PRKACA,MAPK9,MAP2K7,ROCK2,RHOA,MAPK8
hsa05225	3.1757003858106185e-06	11	5	Hepatocellular carcinoma	WNT3A,MAPK3,ARAF,MAP2K1,CTNNB1,WNT5A,BRAF,EGFR,MAP2K2,MAPK1
hsa05216	4.049877547772843e-06	6	2	Thyroid cancer	MAP2K1,CTNNB1,BRAF,MAP2K2,MAPK1
hsa04140	4.053643148192911e-06	10	3	Autophagy - animal	MAP3K7,MAPK10,MAPK3,MAP2K1,PRKACA,MAPK9,MAP2K2,MAPK1,MAPK8
hsa04621	4.256139015364104e-06	11	1	NOD-like receptor signaling pathway	MAP3K7,MAPK10,MAPK3,TAB2,IKBKB,MAPK9,MAPK1,TAB3,RHOA,MAPK8
hsa04622	1.394166865774478e-05	7	1	RIG-I-like receptor signaling pathway	MAPK10,MAP3K1,IKBKB,MAPK9,TNF,MAPK8
hsa05230	1.691377385571715e-05	7	3	Central carbon metabolism in cancer	MAPK3,MAP2K1,PKM,EGFR,MAP2K2,MAPK1
hsa05165	1.802602329509796e-05	14	4	Human papillomavirus infection	WNT3A,MAPK3,IKBKB,MAP2K1,CTNNB1,WNT5A,PKM,EGFR,PRKACA,MAP2K2,MAPK1,PTK2,TNF
hsa04933	2.004519178203345e-05	8	1	AGE-RAGE signaling pathway in diabetic complications	MAPK10,MAPK3,ICAM1,MAPK9,MAPK1,TNF,MAPK8
hsa04928	2.321318516181223e-05	8	2	Parathyroid hormone synthesis, secretion and action	ARAF,MAP2K1,BRAF,EGFR,PRKACA,MAPK1,RHOA
hsa04662	2.6699722733702847e-05	7	2	B cell receptor signaling pathway	MAPK3,MALT1,IKBKB,MAP2K1,MAP2K2,MAPK1
hsa05133	2.6699722733702847e-05	7	0	Pertussis	MAPK3,RHOA,MAPK9,MAPK1,TNF,MAPK8
hsa04931	2.874710521639019e-05	8	1	Insulin resistance	MAPK10,IKBKB,MAPK9,RPS6KA3,RPS6KA1,TNF,MAPK8
hsa04072	3.155521403629743e-05	9	3	Phospholipase D signaling pathway	MAPK3,FYN,RHOA,MAP2K1,EGFR,MAP2K2,MAPK1,F2R
hsa04725	3.781056503275611e-05	8	2	Cholinergic synapse	CAMK2G,MAPK3,FYN,MAP2K1,PRKACA,MAPK1,CAMK2D
hsa04066	4.041622999723472e-05	8	4	HIF-1 signaling pathway	CAMK2G,MAPK3,MAP2K1,EGFR,MAP2K2,MAPK1,CAMK2D
hsa04730	4.725605954533001e-05	6	2	Long-term depression	ARAF,MAP2K1,BRAF,MAP2K2,MAPK1
hsa04540	6.035611261296974e-05	7	2	Gap junction	MAPK3,MAP2K1,PRKACA,EGFR,MAP2K2,MAPK1
hsa04919	6.71919514860613e-05	8	3	Thyroid hormone signaling pathway	SRC,MAPK3,MAP2K1,CTNNB1,PRKACA,MAP2K2,MAPK1
hsa04114	7.139121372411269e-05	8	1	Oocyte meiosis	MAPK3,MAP2K1,PRKACA,RPS6KA3,MAPK1,CAMK2D,RPS6KA1
hsa04932	7.150444505243985e-05	9	2	Non-alcoholic fatty liver disease	AKT3,GSK3A,MAPK10,IKBKB,MAP3K11,MAPK9,TNF,MAPK8
hsa04666	0.00010020906127019111	7	2	Fc gamma R-mediated phagocytosis	MAPK3,MAP2K1,LIMK1,PAK1,LIMK2,MAPK1
hsa04728	0.00012000016304759268	8	2	Dopaminergic synapse	GSK3A,CAMK2G,MAPK10,PRKACA,MAPK9,CAMK2D,MAPK8
hsa04920	0.0001309115119506232	6	1	Adipocytokine signaling pathway	MAPK10,IKBKB,MAPK9,TNF,MAPK8
hsa04064	0.0001696638885110779	7	1	NF-kappa B signaling pathway	MALT1,TAB2,IKBKB,ICAM1,TAB3,TNF
hsa04915	0.00017444890431787827	8	3	Estrogen signaling pathway	SRC,MAPK3,MAP2K1,PRKACA,EGFR,MAP2K2,MAPK1
hsa04550	0.00017444890431787827	8	3	Signaling pathways regulating pluripotency of stem cells	WNT3A,MAPK3,MAP2K1,CTNNB1,WNT5A,MAP2K2,MAPK1
