## Supplementary Data S1 for "phuEGO: A network-based method to reconstruct active signalling pathways from phosphoproteomics datasets": K.txt

KEGG id	Pvalue	proteins_in_modules	proteins_in_seed	description	proteins_involved
hsa04012	1.9471094875275793e-13	14	3	ErbB signaling pathway	SRC,MAPK3,GSK3B,CRK,MAP2K1,PAK1,NCK1,MAP2K2,MAPK1,PTK2,ABL1,PIK3R1,MAPK8
hsa05135	8.25677054560586e-13	16	1	Yersinia infection	SRC,MAP3K7,MAPK3,GSK3B,CRK,MAP2K1,CDC42,RPS6KA3,MAPK1,MAP2K2,PTK2,RAC3,PIK3R1,RHOA,MAPK8
hsa04722	1.8335150419959415e-12	15	3	Neurotrophin signaling pathway	ARHGDIB,GSK3B,CRK,MAPK3,MAP2K1,CDC42,RPS6KA3,MAPK1,ARHGDIA,MAP2K2,ABL1,PIK3R1,RHOA,MAPK8
hsa04510	2.716258392695658e-12	18	3	Focal adhesion	PAK2,SRC,PDGFRA,MAPK3,GSK3B,FYN,CRK,MAP2K1,CDC42,PAK1,MAPK1,PTK2,FLNA,PIK3R1,RHOA,RAC3,MAPK8
hsa04660	2.8088392067997356e-12	14	2	T cell receptor signaling pathway	MAP3K7,MAPK3,GSK3B,FYN,MAP2K1,CDC42,NCK1,PAK1,MAP2K2,MAPK1,PIK3R1,RHOA,MAPK8
hsa03040	9.68332856395849e-12	15	2	Spliceosome	RBM17,RBM8A,SF3B1,NCBP1,PCBP1,SF3B2,CWC15,HNRNPK,CDC5L,U2SURP,SNRPA1,RBM25,SF3A2,PHF5A
hsa04062	1.3075254374680359e-11	17	3	Chemokine signaling pathway	LYN,SRC,GSK3A,MAPK3,GSK3B,CRK,MAP2K1,CDC42,PRKACA,PAK1,MAPK1,PTK2,RAC3,PIK3R1,HCK,RHOA
hsa04360	4.7901628595279345e-11	16	3	Axon guidance	PAK2,SRC,MAPK3,GSK3B,FYN,CDC42,NCK1,PAK1,EPHB2,MAPK1,PTK2,RAC3,ABL1,PIK3R1,RHOA
hsa05211	1.4709923667991474e-10	11	2	Renal cell carcinoma	PAK2,MAPK3,CRK,RBX1,MAP2K1,CDC42,PAK1,MAP2K2,MAPK1,PIK3R1
hsa04370	3.863837225794149e-10	10	1	VEGF signaling pathway	SRC,MAPK3,MAP2K1,CDC42,MAP2K2,MAPK1,PTK2,RAC3,PIK3R1
hsa04014	1.2267291141237778e-09	16	3	Ras signaling pathway	PAK2,STK4,PDGFRA,MAPK3,MAP2K1,CDC42,PRKACA,PAK1,MAP2K2,MAPK1,RAC3,ABL1,PIK3R1,RHOA,MAPK8
hsa04010	1.3659940026669016e-09	18	3	MAPK signaling pathway	PAK2,MAP3K7,STK4,PDGFRA,MAPK3,CRK,MAP2K1,CDC42,PRKACA,PAK1,RPS6KA3,MAPK1,MAP2K2,FLNA,STK3,RAC3,MAPK8
hsa04664	1.5307049123193001e-09	10	1	Fc epsilon RI signaling pathway	LYN,FYN,MAPK3,MAP2K1,MAP2K2,MAPK1,RAC3,PIK3R1,MAPK8
hsa04810	7.170921795442224e-09	15	2	Regulation of actin cytoskeleton	PAK2,SRC,PDGFRA,MAPK3,CRK,MAP2K1,CDC42,PAK1,MAP2K2,MAPK1,PTK2,RAC3,PIK3R1,RHOA
hsa01521	9.873598343829348e-09	10	2	EGFR tyrosine kinase inhibitor resistance	SRC,PDGFRA,MAPK3,GSK3B,MAP2K1,MAP2K2,MAPK1,PIK3R1,GAS6
hsa05210	3.293898552219224e-08	10	1	Colorectal cancer	MAPK3,GSK3B,MAP2K1,MAP2K2,MAPK1,RAC3,PIK3R1,RHOA,MAPK8
hsa05170	4.30640783357906e-08	14	2	Human immunodeficiency virus 1 infection	PAK2,MAP3K7,MAPK3,CRK,RBX1,MAP2K1,PAK1,MAP2K2,MAPK1,PTK2,RAC3,PIK3R1,MAPK8
hsa04914	5.106033121347554e-08	10	2	Progesterone-mediated oocyte maturation	ANAPC1,MAPK3,PLK1,MAP2K1,PRKACA,RPS6KA3,MAPK1,PIK3R1,MAPK8
hsa04666	5.67787086940019e-08	10	2	Fc gamma R-mediated phagocytosis	LYN,MAPK3,CRK,MAP2K1,CDC42,PAK1,MAPK1,PIK3R1,HCK
hsa04520	7.088243745735811e-08	9	1	Adherens junction	SRC,MAP3K7,FYN,MAPK3,CDC42,MAPK1,RAC3,RHOA
hsa05163	9.898156530861737e-08	14	1	Human cytomegalovirus infection	SRC,PDGFRA,MAPK3,GSK3B,CRK,MAP2K1,PRKACA,MAP2K2,MAPK1,PTK2,RAC3,PIK3R1,RHOA
hsa04662	1.1534021096730106e-07	9	1	B cell receptor signaling pathway	LYN,MAPK3,GSK3B,MAP2K1,MAP2K2,MAPK1,RAC3,PIK3R1
hsa05130	1.3574928464231327e-07	13	3	Pathogenic Escherichia coli infection	PAK2,SRC,MAP3K7,MAPK3,FYN,CDC42,NCK1,PAK1,MAPK1,ABL1,RHOA,MAPK8
hsa05131	1.923564586278144e-07	14	2	Shigellosis	SRC,MAP3K7,GSK3A,MAPK3,GSK3B,RBX1,CRK,CDC42,MAPK1,PTK2,PIK3R1,RHOA,MAPK8
hsa05205	2.333791054326228e-07	13	3	Proteoglycans in cancer	SRC,MAPK3,MAP2K1,CDC42,PRKACA,PAK1,MAP2K2,MAPK1,PTK2,FLNA,PIK3R1,RHOA
hsa04015	3.11457090521313e-07	13	1	Rap1 signaling pathway	PRKD1,SRC,PDGFRA,MAPK3,CRK,MAP2K1,CDC42,MAP2K2,MAPK1,RAC3,PIK3R1,RHOA
hsa04071	4.780714873102775e-07	10	1	Sphingolipid signaling pathway	FYN,MAPK3,MAP2K1,MAP2K2,MAPK1,RAC3,PIK3R1,RHOA,MAPK8
hsa04935	5.61945185459729e-07	10	1	Growth hormone synthesis, secretion and action	GSK3B,CRK,MAP2K1,PRKACA,MAP2K2,MAPK1,PTK2,PIK3R1,MAPK8
hsa04114	6.085207562252328e-07	10	2	Oocyte meiosis	MAPK3,RBX1,PLK1,MAP2K1,PRKACA,RPS6KA3,MAPK1,YWHAZ,ANAPC1
hsa05231	6.853098533271348e-07	9	1	Choline metabolism in cancer	PDGFRA,MAPK3,MAP2K1,MAP2K2,MAPK1,RAC3,PIK3R1,MAPK8
hsa01522	7.51980038618459e-07	9	1	Endocrine resistance	MAPK3,MAP2K1,PRKACA,MAP2K2,MAPK1,PTK2,PIK3R1,MAPK8
hsa04917	8.970826752137181e-07	8	1	Prolactin signaling pathway	MAPK3,GSK3B,MAP2K1,MAP2K2,MAPK1,PIK3R1,MAPK8
hsa05206	1.1599677530638887e-06	11	3	MicroRNAs in cancer	MAPK3,CRK,MAP2K1,HNRNPK,MAP2K2,MAPK1,BRCA1,ABL1,PIK3R1,RHOA
hsa04068	1.2049683889294838e-06	10	2	FoxO signaling pathway	MAPK3,PLK1,MAP2K1,STK11,CSNK1E,MAPK1,MAP2K2,PIK3R1,MAPK8
hsa05212	1.698196220937271e-06	8	1	Pancreatic cancer	MAPK3,MAP2K1,CDC42,MAPK1,RAC3,PIK3R1,MAPK8
hsa05132	2.5071529749944287e-06	13	4	Salmonella infection	KLC2,MAP3K7,MAPK3,KLC1,MAP2K1,CDC42,PAK1,MAP2K2,MAPK1,FLNA,RHOA,MAPK8
hsa05417	2.9605751265901984e-06	12	1	Lipid and atherosclerosis	LYN,SRC,MAP3K7,MAPK3,GSK3B,CDC42,MAPK1,PTK2,PIK3R1,RHOA,MAPK8
hsa05203	4.182003126484348e-06	11	1	Viral carcinogenesis	LYN,SRC,MAPK3,CDC42,PRKACA,HNRNPK,YWHAZ,MAPK1,PIK3R1,RHOA
hsa04912	5.199818158489074e-06	8	1	GnRH signaling pathway	MAPK3,MAP2K1,CDC42,PRKACA,MAP2K2,MAPK1,MAPK8
hsa04150	5.823988955589803e-06	10	1	mTOR signaling pathway	GSK3B,MAP2K1,STK11,RPS6KA3,MAPK1,MAP2K2,PIK3R1,RHOA,CAB39
hsa05167	6.701730344038445e-06	11	1	Kaposi sarcoma-associated herpesvirus infection	LYN,SRC,MAPK3,GSK3B,MAP2K1,MAP2K2,MAPK1,PIK3R1,HCK,MAPK8
hsa04650	7.866263939065057e-06	9	2	Natural killer cell mediated cytotoxicity	FYN,MAPK3,MAP2K1,PAK1,MAP2K2,MAPK1,RAC3,PIK3R1
hsa04310	8.247274528216963e-06	10	1	Wnt signaling pathway	CSNK1A1L,MAP3K7,GSK3B,RBX1,PRKACA,CSNK1E,RAC3,RHOA,MAPK8
hsa04024	1.0973362165705984e-05	11	2	cAMP signaling pathway	MAPK3,MAP2K1,PAK1,PRKACA,MAP2K2,MAPK1,RAC3,PIK3R1,RHOA,MAPK8
hsa05200	1.12656812326403e-05	18	2	Pathways in cancer	STK4,PDGFRA,MAPK3,GSK3B,RBX1,CRK,MAP2K1,CDC42,PRKACA,MAP2K2,MAPK1,PTK2,RAC3,ABL1,PIK3R1,RHOA,MAPK8
hsa04392	1.2189589309860208e-05	5	3	Hippo signaling pathway - multiple species	PAK1,CSNK1E,LATS2,STK3
hsa04620	1.4554514060002414e-05	8	1	Toll-like receptor signaling pathway	MAP3K7,MAPK3,MAP2K1,MAP2K2,MAPK1,PIK3R1,MAPK8
hsa04910	1.6780145776046675e-05	9	1	Insulin signaling pathway	GSK3B,CRK,MAP2K1,PRKACA,MAP2K2,MAPK1,PIK3R1,MAPK8
hsa04140	1.780912913522285e-05	9	1	Autophagy - animal	MAPK3,MAP2K1,STK11,PRKACA,MAP2K2,MAPK1,PIK3R1,MAPK8
hsa05220	1.9252708003661915e-05	7	2	Chronic myeloid leukemia	CRK,MAP2K1,MAP2K2,MAPK1,ABL1,PIK3R1
hsa05100	2.0990157192119107e-05	7	0	Bacterial invasion of epithelial cells	SRC,CRK,CDC42,PTK2,PIK3R1,RHOA
hsa04540	4.011911803322595e-05	7	1	Gap junction	PDGFRA,MAPK3,MAP2K1,PRKACA,MAP2K2,MAPK1
hsa05213	4.0428906542623114e-05	6	1	Endometrial cancer	GSK3B,MAP2K1,MAP2K2,MAPK1,PIK3R1
hsa04919	4.2563596333518846e-05	8	1	Thyroid hormone signaling pathway	MAPK3,GSK3B,MAP2K1,PRKACA,MAP2K2,MAPK1,PIK3R1
hsa04380	4.808220927544754e-05	8	1	Osteoclast differentiation	MAP3K7,FYN,MAPK3,MAP2K1,MAPK1,PIK3R1,MAPK8
hsa04611	5.4186048202890185e-05	8	1	Platelet activation	SRC,MAPK3,FYN,PRKACA,MAPK1,PIK3R1,RHOA
hsa04110	6.454506484334487e-05	8	2	Cell cycle	GSK3B,RBX1,PLK1,PRKDC,YWHAZ,ABL1,ANAPC1
hsa05161	6.463582293646305e-05	9	1	Hepatitis B	MAP3K7,MAPK3,MAP2K1,YWHAZ,MAPK1,MAP2K2,PIK3R1,MAPK8
hsa04926	6.834453622328104e-05	8	1	Relaxin signaling pathway	MAPK3,MAP2K1,PRKACA,MAP2K2,MAPK1,PIK3R1,MAPK8
hsa05219	8.300418443715066e-05	5	1	Bladder cancer	MAPK3,MAP2K1,MAP2K2,MAPK1
hsa04720	8.456512214196779e-05	6	1	Long-term potentiation	MAP2K1,PRKACA,MAP2K2,RPS6KA3,MAPK1
hsa05215	8.784190309423667e-05	7	1	Prostate cancer	MAPK3,GSK3B,MAP2K1,MAP2K2,MAPK1,PIK3R1
hsa05120	0.00010008925743276179	6	1	Epithelial cell signaling in Helicobacter pylori infection	LYN,SRC,PAK1,CDC42,MAPK8
hsa05418	0.00011769507898684494	8	0	Fluid shear stress and atherosclerosis	SRC,MAP3K7,PTK2,RAC3,PIK3R1,RHOA,MAPK8
hsa05230	0.00011780111003912131	6	1	Central carbon metabolism in cancer	MAPK3,MAP2K1,MAP2K2,MAPK1,PIK3R1
hsa05218	0.00011780111003912131	6	1	Melanoma	MAPK3,MAP2K1,MAP2K2,MAPK1,PIK3R1
hsa04625	0.0001290201238552524	7	2	C-type lectin receptor signaling pathway	MAPK3,PAK1,MAPK1,PIK3R1,RHOA,MAPK8
hsa04072	0.0001304524633974305	8	1	Phospholipase D signaling pathway	MAPK3,FYN,MAP2K1,MAP2K2,MAPK1,PIK3R1,RHOA
hsa05223	0.00013791756178367447	6	1	Non-small cell lung cancer	MAPK3,MAP2K1,MAP2K2,MAPK1,PIK3R1
hsa05214	0.00016066763871934827	6	1	Glioma	MAPK3,MAP2K1,MAP2K2,MAPK1,PIK3R1
hsa05224	0.00017576916389932287	8	2	Breast cancer	MAPK3,GSK3B,MAP2K1,MAP2K2,MAPK1,BRCA1,PIK3R1
hsa04613	0.00020288040439717298	8	1	Neutrophil extracellular trap formation	SRC,MAP3K7,MAPK3,MAP2K1,MAP2K2,MAPK1,PIK3R1
