## Supplementary Data S1 for "phuEGO: A network-based method to reconstruct active signalling pathways from phosphoproteomics datasets": K.txt

KEGG id	Pvalue	proteins_in_modules	proteins_in_seed	description	proteins_involved
hsa04914	6.648217616948636e-08	8	2	Progesterone-mediated oocyte maturation	MAPK11,PRKACB,PLK1,CDC25B,MAPK9,RPS6KA3,RPS6KA1
hsa04010	9.870389555570803e-08	12	2	MAPK signaling pathway	MAPK11,MAPKAPK2,PRKACB,HSPA1A,NLK,ARRB1,TP53,CDC25B,MAPK9,RPS6KA3,RPS6KA1
hsa03040	1.1950234043192537e-06	8	2	Spliceosome	PRPF38A,HNRNPA1,HSPA1A,PCBP1,ACIN1,HNRNPK,RBMX
hsa04110	9.602263741194956e-06	7	3	Cell cycle	E2F1,PLK1,TTK,TP53,CDC25B,PRKDC
hsa03013	3.942809162789427e-05	7	1	RNA transport	NUP93,NUP37,ACIN1,NUP107,NUP35,NUP85
hsa04722	7.99539324766709e-05	6	1	Neurotrophin signaling pathway	MAPK11,TP53,MAPK9,RPS6KA3,RPS6KA1
hsa04114	7.99539324766709e-05	6	1	Oocyte meiosis	MAPK11,PRKACB,PLK1,RPS6KA3,RPS6KA1
hsa05014	0.00022313520409231776	9	0	Amyotrophic lateral sclerosis	HNRNPA1,SEH1L,NUP93,NUP37,TP53,NUP107,NUP35,NUP85
hsa01522	0.0002560743123189137	5	0	Endocrine resistance	MAPK11,PRKACB,TP53,MAPK9
