## Supplementary Data S1 for "phuEGO: A network-based method to reconstruct active signalling pathways from phosphoproteomics datasets": K.txt

KEGG id	Pvalue	proteins_in_modules	proteins_in_seed	description	proteins_involved
hsa04010	9.428385589522283e-07	7	2	MAPK signaling pathway	MAPK8,TAOK2,JUN,MAP2K6,TAOK3,STK3
hsa04914	3.4545805260037926e-05	4	1	Progesterone-mediated oocyte maturation	PLK1,FZR1,MAPK8
hsa04110	0.00011622245359690876	4	1	Cell cycle	PLK1,TTK,FZR1
hsa05135	0.0001570470834421134	4	1	Yersinia infection	MAP2K6,ARPC2,MAPK8
hsa05161	0.0003109937283720399	4	1	Hepatitis B	MAP2K6,NFATC4,MAPK8
