## Supplementary Data S1 for "phuEGO: A network-based method to reconstruct active signalling pathways from phosphoproteomics datasets": K.txt

KEGG id	Pvalue	proteins_in_modules	proteins_in_seed	description	proteins_involved
hsa04010	3.0341394217832094e-11	13	1	MAPK signaling pathway	RPS6KA3,ARRB1,PAK2,RPS6KA1,TP53,PRKACA,PAK1,MAPK1,RAC1,MAP2K1,CDC42,MYC
hsa04722	1.828843633540433e-08	8	0	Neurotrophin signaling pathway	PDPK1,RPS6KA1,TP53,RAC1,MAPK1,MAP2K1,CDC42
hsa05205	6.985440875083493e-08	9	1	Proteoglycans in cancer	TP53,PRKACA,PAK1,RAC1,MAPK1,MAP2K1,CDC42,MYC
hsa04660	1.303882369284644e-07	7	1	T cell receptor signaling pathway	PDPK1,PAK2,PAK1,MAPK1,MAP2K1,CDC42
hsa05211	2.904856276421126e-07	6	1	Renal cell carcinoma	PAK1,RAC1,MAPK1,MAP2K1,CDC42
hsa05212	5.670139731223646e-07	6	0	Pancreatic cancer	E2F1,RAC1,MAPK1,MAP2K1,CDC42
hsa05219	6.149855806630664e-07	5	0	Bladder cancer	E2F1,MAPK1,MAP2K1,MYC
hsa05135	9.71331872914589e-07	7	0	Yersinia infection	RPS6KA3,RPS6KA1,RAC1,MAPK1,MAP2K1,CDC42
hsa04140	1.0739559627385167e-06	7	0	Autophagy - animal	PDPK1,STK11,PRKACA,MAPK1,MAP2K1,CAMKK2
hsa04914	1.6557830146763932e-06	6	0	Progesterone-mediated oocyte maturation	RPS6KA3,RPS6KA1,PRKACA,MAPK1,MAP2K1
hsa05213	3.5788268751589768e-06	5	0	Endometrial cancer	TP53,MAPK1,MAP2K1,MYC
hsa04720	6.819474875122808e-06	5	0	Long-term potentiation	RPS6KA1,PRKACA,MAPK1,MAP2K1
hsa04919	7.208416892509349e-06	6	0	Thyroid hormone signaling pathway	TP53,PRKACA,MAPK1,MAP2K1,MYC
hsa04114	7.572714531430851e-06	6	0	Oocyte meiosis	RPS6KA3,RPS6KA1,PRKACA,MAPK1,MAP2K1
hsa04062	9.019849207606546e-06	7	1	Chemokine signaling pathway	PRKACA,PAK1,RAC1,MAPK1,MAP2K1,CDC42
hsa05223	1.0491616724603386e-05	5	0	Non-small cell lung cancer	TP53,E2F1,MAPK1,MAP2K1
hsa04510	1.2699240697599627e-05	7	1	Focal adhesion	PAK2,PAK1,RAC1,MAPK1,MAP2K1,CDC42
hsa05220	1.369302109051847e-05	5	0	Chronic myeloid leukemia	E2F1,MAPK1,MAP2K1,MYC
hsa05216	1.5086843214072853e-05	4	0	Thyroid cancer	MAP2K1,MAPK1,MYC
hsa04012	2.1085204859127223e-05	5	1	ErbB signaling pathway	PAK1,MAPK1,MAP2K1,MYC
hsa04014	2.314208583329899e-05	7	1	Ras signaling pathway	PRKACA,PAK1,RAC1,MAPK1,MAP2K1,CDC42
hsa05163	2.5305780383430947e-05	7	0	Human cytomegalovirus infection	E2F1,PRKACA,RAC1,MAPK1,MAP2K1,MYC
hsa05210	2.652269360000965e-05	5	0	Colorectal cancer	RAC1,MAPK1,MAP2K1,MYC
hsa04150	3.1107284080215656e-05	6	0	mTOR signaling pathway	PDPK1,RPS6KA1,STK11,MAPK1,MAP2K1
hsa04218	3.4771306511647365e-05	6	0	Cellular senescence	TP53,E2F1,MAPK1,MAP2K1,MYC
hsa04666	3.478899075516262e-05	5	1	Fc gamma R-mediated phagocytosis	RAC1,MAPK1,MAP2K1,CDC42
hsa01522	3.665867257858041e-05	5	0	Endocrine resistance	E2F1,PRKACA,MAPK1,MAP2K1
hsa05215	4.2739471079362725e-05	5	0	Prostate cancer	TP53,E2F1,MAPK1,MAP2K1
hsa05161	4.3142873320994576e-05	6	0	Hepatitis B	TP53,E2F1,MAPK1,MAP2K1,MYC
hsa05132	5.207472106448062e-05	7	1	Salmonella infection	PAK1,RAC1,MAPK1,MAP2K1,CDC42,MYC
hsa04360	6.906366436103549e-05	6	1	Axon guidance	PAK2,PAK1,RAC1,MAPK1,CDC42
hsa04370	7.939829773088826e-05	4	0	VEGF signaling pathway	CDC42,RAC1,MAPK1
hsa04071	0.00010153251872750784	5	0	Sphingolipid signaling pathway	TP53,RAC1,MAPK1,MAP2K1
hsa05167	0.00010937065987170466	6	0	Kaposi sarcoma-associated herpesvirus infection	E2F1,RAC1,MAPK1,MAP2K1,MYC
hsa05130	0.00011261050069235056	6	1	Pathogenic Escherichia coli infection	PAK2,PAK1,RAC1,MAPK1,CDC42
hsa04664	0.00013419825568955317	4	0	Fc epsilon RI signaling pathway	MAP2K1,RAC1,MAPK1
hsa04110	0.0001450900562141756	5	1	Cell cycle	TP53,PRKDC,E2F1,MYC
hsa04068	0.00016240343480208736	5	0	FoxO signaling pathway	PDPK1,STK11,MAPK1,MAP2K1
hsa05170	0.0001711048450687007	6	1	Human immunodeficiency virus 1 infection	PAK2,PAK1,RAC1,MAPK1,MAP2K1
hsa05218	0.000190314361140185	4	0	Melanoma	MAP2K1,MAPK1,E2F1
hsa05230	0.000190314361140185	4	0	Central carbon metabolism in cancer	MAP2K1,MAPK1,MYC
hsa05417	0.00019522257511996245	6	0	Lipid and atherosclerosis	PDPK1,TP53,RAC1,MAPK1,CDC42
hsa04810	0.00019522257511996245	6	1	Regulation of actin cytoskeleton	PAK1,RAC1,MAPK1,MAP2K1,CDC42
hsa04520	0.00020109184548640726	4	0	Adherens junction	CDC42,RAC1,MAPK1
hsa05166	0.0002276444599788495	6	0	Human T-cell leukemia virus 1 infection	E2F1,PRKACA,MAPK1,MAP2K1,MYC
hsa05214	0.0002360715308651772	4	0	Glioma	MAP2K1,MAPK1,E2F1
