## Supplementary Data S1 for "phuEGO: A network-based method to reconstruct active signalling pathways from phosphoproteomics datasets": K.txt

KEGG id	Pvalue	proteins_in_module	proteins_in_seed	description	proteins_involved
hsa04110	3.1987466173293696e-16	13	4	Cell cycle	CDK1,CCNE1,CCNA2,CDC7,ANAPC4,CDK2,CDC23,CDC16,ANAPC5,CHEK1,PKMYT1,CDK7
hsa04914	4.5277886558643444e-11	9	2	Progesterone-mediated oocyte maturation	CDK1,ANAPC4,CCNA2,CDK2,CDC23,CDC16,ANAPC5,PKMYT1
hsa04114	4.826740606977437e-10	9	2	Oocyte meiosis	CDK1,CCNE1,ANAPC4,CDK2,CDC23,CDC16,ANAPC5,PKMYT1
hsa05166	1.0040199399614988e-07	9	3	Human T-cell leukemia virus 1 infection	ANAPC4,CCNE1,CCNA2,CDK2,CDC23,CDC16,ANAPC5,CHEK1
hsa05203	3.6444168939868325e-07	8	2	Viral carcinogenesis	GTF2H2,CDK1,GTF2H4,CCNA2,CCNE1,CDK2,CHEK1
hsa03022	6.529541430157715e-07	5	1	Basal transcription factors	GTF2H2,GTF2H4,GTF2H5,CDK7
hsa03420	8.241420537144632e-07	5	1	Nucleotide excision repair	GTF2H2,GTF2H4,GTF2H5,CDK7
hsa04115	0.00020516636620035897	4	2	p53 signaling pathway	CCNE1,CHEK1,CDK2
hsa04120	0.0002085972561512419	5	1	Ubiquitin mediated proteolysis	ANAPC4,CDC23,CDC16,ANAPC5
hsa04218	0.00033629080765956607	5	2	Cellular senescence	CCNE1,CCNA2,CDK2,CHEK1
