## Supplementary Data S1 for "phuEGO: A network-based method to reconstruct active signalling pathways from phosphoproteomics datasets": K.txt

KEGG id	Pvalue	proteins_in_module	proteins_in_seed	description	proteins_involved
hsa04150	3.0419094871668127e-16	16	5	mTOR signaling pathway	KRAS,RICTOR,PDPK1,ULK1,MTOR,RPS6KB1,RPS6KA2,PRKCA,LAMTOR5,MLST8,RAF1,PRKCB,RRAGD,LAMTOR4,EIF4EBP1
hsa04140	5.101870053574606e-10	11	4	Autophagy - animal	KRAS,PDPK1,ULK1,MTOR,RPS6KB1,MLST8,RAF1,RRAGD,C9orf72,PRKCD
hsa05206	2.553302969461684e-09	11	4	MicroRNAs in cancer	CDC25A,KRAS,PIM1,PRKCE,MTOR,CDC25C,PRKCA,MET,RAF1,PRKCB
hsa01521	2.125000619861786e-08	8	3	EGFR tyrosine kinase inhibitor resistance	MTOR,RPS6KB1,PRKCA,MET,RAF1,PRKCB,EIF4EBP1
hsa04012	3.873097950257945e-08	8	3	ErbB signaling pathway	MTOR,RPS6KB1,PAK3,PRKCA,RAF1,PRKCB,EIF4EBP1
hsa05231	8.763155140284941e-08	8	3	Choline metabolism in cancer	PDPK1,MTOR,RPS6KB1,PRKCA,RAF1,PRKCB,EIF4EBP1
hsa05214	3.4067941850983576e-07	7	3	Glioma	KRAS,MTOR,PRKCA,RAF1,PRKCB,CAMK1D
hsa05170	4.4086634396835e-07	10	5	Human immunodeficiency virus 1 infection	MTOR,RPS6KB1,PAK3,PRKCA,CDC25C,TAB1,RAF1,PRKCB,CCNB1
hsa04931	3.4899917546593906e-06	7	1	Insulin resistance	PRKCE,MTOR,RPS6KA2,RPS6KB1,PRKCB,PRKCD
hsa05221	3.5218001739696333e-06	6	2	Acute myeloid leukemia	PIM1,MTOR,RPS6KB1,RAF1,EIF4EBP1
hsa05223	5.384505379696933e-06	6	2	Non-small cell lung cancer	PDPK1,PRKCA,MET,RAF1,PRKCB
hsa05225	7.329013850084524e-06	8	3	Hepatocellular carcinoma	KRAS,MTOR,RPS6KB1,PRKCA,MET,RAF1,PRKCB
hsa04010	9.048637376255813e-06	10	4	MAPK signaling pathway	MAPKAPK5,MAP3K8,RPS6KA2,PRKCA,MET,TAB1,RAF1,PRKCB,MAP3K14
hsa05131	1.1492509458498557e-05	9	4	Shigellosis	RPTOR,RIPK2,PRKCE,MTOR,RPS6KB1,TAB1,RRAGD,PRKCD
hsa04211	1.7311954342101636e-05	6	3	Longevity regulating pathway	KRAS,ULK1,MTOR,RPS6KB1,EIF4EBP1
hsa04910	1.963926960673381e-05	7	3	Insulin signaling pathway	KRAS,PDPK1,MTOR,RPS6KB1,RAF1,EIF4EBP1
hsa04914	2.0992474650358627e-05	6	2	Progesterone-mediated oocyte maturation	KRAS,RPS6KA2,CDC25C,RAF1,CCNB1
hsa04666	2.235079223381053e-05	6	3	Fc gamma R-mediated phagocytosis	RPS6KB1,PRKCA,RAF1,PRKCB,PRKCD
hsa04925	2.6856840151514197e-05	6	3	Aldosterone synthesis and secretion	PRKCE,PRKCA,PRKCB,CAMK1D,PRKD2
hsa05205	3.012936988964184e-05	8	3	Proteoglycans in cancer	PDPK1,MTOR,RPS6KB1,PRKCA,MET,RAF1,PRKCB
hsa04933	3.3975304473503524e-05	6	1	AGE-RAGE signaling pathway in diabetic complications	PIM1,PRKCE,PRKCA,PRKCB,PRKCD
hsa04660	3.597287446561534e-05	6	1	T cell receptor signaling pathway	PDPK1,MAP3K8,PAK3,RAF1,MAP3K14
hsa04151	4.396066991718351e-05	10	4	PI3K-Akt signaling pathway	KRAS,PDPK1,MTOR,RPS6KB1,PRKCA,MET,MLST8,RAF1,EIF4EBP1
hsa04218	4.6018904245426365e-05	7	1	Cellular senescence	KRAS,MTOR,RAF1,CCNB1,CHEK2,EIF4EBP1
hsa04720	5.5831919142184436e-05	5	2	Long-term potentiation	RPS6KA2,PRKCA,RAF1,PRKCB
hsa04960	5.7970988208713524e-05	4	1	Aldosterone-regulated sodium reabsorption	KRAS,PDPK1,PRKCB
hsa04066	5.855515793217525e-05	6	3	HIF-1 signaling pathway	RPS6KB1,PRKCA,PRKCB,EIF4EBP1,GAPDH
hsa04071	7.907750785375318e-05	6	2	Sphingolipid signaling pathway	PDPK1,PRKCE,PRKCA,RAF1,PRKCB
hsa04270	8.706817556393199e-05	6	2	Vascular smooth muscle contraction	PRKCE,PRKCA,RAF1,PRKCB,PRKCD
hsa04919	8.706817556393199e-05	6	2	Thyroid hormone signaling pathway	PDPK1,MTOR,PRKCA,RAF1,PRKCB
hsa04722	9.129826604824925e-05	6	2	Neurotrophin signaling pathway	PDPK1,RIPK2,RPS6KA2,RAF1,PRKCD
hsa04152	9.129826604824925e-05	6	3	AMPK signaling pathway	PDPK1,ULK1,MTOR,RPS6KB1,EIF4EBP1
hsa04540	0.0001873534773456223	5	3	Gap junction	CSNK1D,PRKCA,RAF1,PRKCB
hsa05210	0.0002090663643705227	5	2	Colorectal cancer	BIRC5,MTOR,RPS6KB1,RAF1
hsa04912	0.00022061783485416246	5	2	GnRH signaling pathway	PRKCA,RAF1,PRKCB,PRKCD
hsa04750	0.0002582104505706366	5	1	Inflammatory mediator regulation of TRP channels	PRKCE,PRKCA,PRKCB,PRKCD
hsa05226	0.00027290555109807325	6	2	Gastric cancer	KRAS,MTOR,RPS6KB1,MET,RAF1
hsa04921	0.0002940812449933767	6	3	Oxytocin signaling pathway	KRAS,PRKCA,RAF1,PRKCB,CAMK1D
