## Supplementary Data S1 for "phuEGO: A network-based method to reconstruct active signalling pathways from phosphoproteomics datasets": K.txt

KEGG id	Pvalue	proteins_in_module	proteins_in_seed	description	proteins_involved
hsa04931	2.473082834058975e-09	9	2	Insulin resistance	PDPK1,PRKCD,PRKCE,AKT1,RPS6KB1,INSR,PRKAA1,AKT2
hsa04110	1.1861572277015184e-08	9	2	Cell cycle	MCM3,CDC20,CDK1,BUB1,MCM7,MCM2,MCM4,MCM6
hsa04068	1.4651316090809656e-08	9	2	FoxO signaling pathway	SGK2,PDPK1,AKT1,INSR,PRKAA1,RAF1,MAPK14,AKT2
hsa04914	1.8880668889018778e-08	8	3	Progesterone-mediated oocyte maturation	CDK1,BUB1,AKT1,RAF1,MAPK14,HSP90AB1,AKT2
hsa03030	2.6916562036321095e-08	6	1	DNA replication	MCM3,MCM7,MCM2,MCM4,MCM6
hsa04151	1.1263955464230318e-07	12	3	PI3K-Akt signaling pathway	SGK2,EPHA2,PDPK1,AKT1,RPS6KB1,INSR,PKN2,PRKAA1,RAF1,HSP90AB1,AKT2
hsa04152	1.4676355109783087e-07	8	2	AMPK signaling pathway	PDPK1,AKT1,RPS6KB1,INSR,EEF2,PRKAA1,AKT2
hsa04910	4.1669958003901596e-07	8	1	Insulin signaling pathway	PDPK1,AKT1,RPS6KB1,INSR,PRKAA1,RAF1,AKT2
hsa04140	4.410706370754468e-07	8	2	Autophagy - animal	PDPK1,PRKCD,AKT1,RPS6KB1,PRKAA1,RAF1,AKT2
hsa04213	7.682399837406651e-07	6	1	Longevity regulating pathway - multiple species	AKT1,RPS6KB1,INSR,PRKAA1,AKT2
hsa04150	9.82979050352727e-07	8	1	mTOR signaling pathway	PDPK1,AKT1,RPS6KB1,INSR,PRKAA1,RAF1,AKT2
hsa04071	2.02133977504907e-06	7	2	Sphingolipid signaling pathway	PDPK1,PRKCE,AKT1,RAF1,MAPK14,AKT2
hsa04211	6.1238341196655844e-06	6	1	Longevity regulating pathway	AKT1,RPS6KB1,INSR,PRKAA1,AKT2
hsa04666	7.933773977525569e-06	6	2	Fc gamma R-mediated phagocytosis	AKT1,AKT2,RPS6KB1,RAF1,PRKCD
hsa05215	1.01559230450456e-05	6	1	Prostate cancer	PDPK1,AKT1,RAF1,HSP90AB1,AKT2
hsa04660	1.2858186616073317e-05	6	2	T cell receptor signaling pathway	AKT1,MAP3K8,RAF1,MAPK14,AKT2
hsa04010	1.4194091778629169e-05	9	3	MAPK signaling pathway	EPHA2,MAPKAPK5,MAP3K8,AKT1,INSR,RAF1,MAPK14,AKT2
hsa04664	2.0287937037860872e-05	5	2	Fc epsilon RI signaling pathway	AKT1,RAF1,MAPK14,AKT2
hsa04917	3.146437127307271e-05	5	2	Prolactin signaling pathway	AKT1,RAF1,MAPK14,AKT2
hsa04722	3.3147389832215905e-05	6	3	Neurotrophin signaling pathway	PRKCD,AKT1,RAF1,MAPK14,AKT2
hsa03440	6.143832423547803e-05	4	1	Homologous recombination	BRCC3,ABRAXAS1,BABAM1
hsa04371	6.507423393750772e-05	6	1	Apelin signaling pathway	AKT1,RPS6KB1,PRKAA1,RAF1,AKT2
hsa04015	8.608910475999286e-05	7	3	Rap1 signaling pathway	EPHA2,AKT1,INSR,RAF1,MAPK14,AKT2
hsa04930	9.712393451833957e-05	4	1	Type II diabetes mellitus	INSR,PRKCE,PRKCD
hsa05235	0.00010024612358788331	5	2	PD-L1 expression and PD-1 checkpoint pathway in cancer	RPS6KB1,RAF1,MAPK14,AKT2
hsa05231	0.00011739567795142369	5	1	Choline metabolism in cancer	AKT1,RPS6KB1,RAF1,AKT2
hsa01522	0.0001235858794026241	5	2	Endocrine resistance	RPS6KB1,RAF1,MAPK14,AKT2
hsa04932	0.00013665156814239948	6	2	Non-alcoholic fatty liver disease	AKT1,INSR,PRKAA1,MAPK14,AKT2
hsa04933	0.0001661692927724674	5	3	AGE-RAGE signaling pathway in diabetic complications	AKT1,AKT2,MAPK14,PRKCD
hsa04022	0.00016906090793585962	6	1	cGMP-PKG signaling pathway	PRKCE,AKT1,INSR,RAF1,AKT2
hsa04625	0.00019127363292923674	5	3	C-type lectin receptor signaling pathway	AKT1,RAF1,MAPK14,AKT2
hsa04923	0.00019611597647280286	4	1	Regulation of lipolysis in adipocytes	INSR,AKT1,AKT2
hsa04370	0.00021039534476834877	4	2	VEGF signaling pathway	MAPK14,AKT1,AKT2
hsa05213	0.00024118291132431164	4	1	Endometrial cancer	PDPK1,RAF1,AKT2
hsa04066	0.0002611058869903581	5	1	HIF-1 signaling pathway	AKT1,RPS6KB1,INSR,AKT2
hsa04360	0.000285942482202535	6	1	Axon guidance	PDPK1,EPHA8,EPHA3,EPHA7,RAF1
