## Supplementary Data S1 for "phuEGO: A network-based method to reconstruct active signalling pathways from phosphoproteomics datasets": K.txt

KEGG id	Pvalue	proteins_in_module	proteins_in_seed	description	proteins_involved
hsa04130	7.739531312106175e-05	3	1	SNARE interactions in vesicular transport	STX18,BET1
hsa04114	0.00020641251656596885	4	1	Oocyte meiosis	PKMYT1,MAPK14,CDC25C
hsa04110	0.0002498762093564472	4	1	Cell cycle	PKMYT1,CHEK2,CDC25C
