## Supplementary Data S1 for "phuEGO: A network-based method to reconstruct active signalling pathways from phosphoproteomics datasets": K.txt

KEGG id	Pvalue	proteins_in_modules	proteins_in_seed	description	proteins_involved
hsa03450	5.501118832243848e-09	5	1	Non-homologous end-joining	LIG4,PRKDC,MRE11,XRCC6
hsa04218	2.028182735873445e-05	7	1	Cellular senescence	CHEK2,MYC,E2F1,HIPK2,MRE11,ATM
hsa04110	5.980902192496029e-05	6	3	Cell cycle	MYC,E2F1,PRKDC,GSK3B,ATM
hsa03040	8.484321184897292e-05	6	2	Spliceosome	SF3B1,SNRPA1,HNRNPK,SF3A2,U2AF2
