## Supplementary Data S1 for "phuEGO: A network-based method to reconstruct active signalling pathways from phosphoproteomics datasets": K.txt

KEGG id	Pvalue	proteins_in_modules	proteins_in_seed	description	proteins_involved
hsa04140	2.752365998874447e-06	7	2	Autophagy - animal	STK11,DAPK1,CAMKK2,PIK3R1,C9orf72,ULK1
hsa04211	5.383167573397061e-05	5	2	Longevity regulating pathway	STK11,CAMKK2,PIK3R1,ULK1
hsa04666	6.666305872154473e-05	5	1	Fc gamma R-mediated phagocytosis	SYK,PIK3R1,HCK,PTPRC
hsa04664	0.00022486810455320965	4	1	Fc epsilon RI signaling pathway	SYK,LYN,PIK3R1
hsa05169	0.00028358116219614837	6	2	Epstein-Barr virus infection	OAS3,SYK,LYN,PIK3R1,MAVS
hsa04010	0.00032888730989198787	7	3	MAPK signaling pathway	RPS6KA4,MAP4K2,MAP3K11,MAP4K1,KIT,RPS6KA3
