## Supplementary Data S1 for "phuEGO: A network-based method to reconstruct active signalling pathways from phosphoproteomics datasets": K.txt

KEGG id	Pvalue	proteins_in_modules	proteins_in_seed	description	proteins_involved
hsa04010	3.763226599079186e-08	10	3	MAPK signaling pathway	MAP3K6,MAP2K6,STK3,MAP2K3,TAOK2,RPS6KA3,PRKCA,MAP2K4,MAP2K7
hsa04392	4.678465994548746e-08	5	3	Hippo signaling pathway - multiple species	STK3,CSNK1E,LATS2,LATS1
hsa04912	6.786210623047104e-07	6	1	GnRH signaling pathway	MAP2K3,PTK2B,PRKCA,MAP2K4,MAP2K7
hsa04664	3.3116813654846405e-06	5	1	Fc epsilon RI signaling pathway	MAP2K3,PRKCA,MAP2K4,MAP2K7
hsa05135	8.009013120315663e-06	6	1	Yersinia infection	MAP2K3,PTK2B,RPS6KA3,MAP2K4,MAP2K7
hsa05161	2.215037748693537e-05	6	1	Hepatitis B	MAP2K3,PTK2B,PRKCA,MAP2K4,MAP2K7
hsa04390	0.00021282429382259223	5	4	Hippo signaling pathway	CSNK1E,CSNK1D,LATS2,LATS1
