## Supplementary Data S1 for "phuEGO: A network-based method to reconstruct active signalling pathways from phosphoproteomics datasets": K.txt

KEGG id	Pvalue	proteins_in_modules	proteins_in_seed	description	proteins_involved
hsa04010	1.1811889322018919e-07	5	1	MAPK signaling pathway	MAP3K1,MAP3K20,MAP2K4,MAP2K7
hsa04912	1.966540388698246e-05	3	0	GnRH signaling pathway	MAP3K1,MAP2K7
hsa05161	0.00011816618159396673	3	0	Hepatitis B	MAP3K1,MAP2K7
hsa04664	0.0008314007759542245	2	0	Fc epsilon RI signaling pathway	MAP2K7
hsa04012	0.0013956528330102294	2	0	ErbB signaling pathway	MAP2K7
