## Supplementary Data S1 for "phuEGO: A network-based method to reconstruct active signalling pathways from phosphoproteomics datasets": K.txt

KEGG id	Pvalue	proteins_in_modules	proteins_in_seed	description	proteins_involved
hsa04140	3.1287442082762247e-06	5	2	Autophagy - animal	DAPK1,ATG13,CAMKK2,ULK1
hsa04211	1.616156612058376e-05	4	2	Longevity regulating pathway	ULK1,CAMKK2,ATG13
hsa04623	0.00017641330410361988	3	1	Cytosolic DNA-sensing pathway	MAVS,TMEM173
hsa04622	0.00024378705295732632	3	1	RIG-I-like receptor signaling pathway	MAVS,TMEM173
hsa05171	0.0006446838360205557	4	1	Coronavirus disease - COVID-19	DDX58,OAS3,TMEM173
