## Supplementary Data S1 for "phuEGO: A network-based method to reconstruct active signalling pathways from phosphoproteomics datasets": K.txt

KEGG id	Pvalue	proteins_in_module	proteins_in_seed	description	proteins_involved
hsa04114	1.4904038060955415e-10	9	4	Oocyte meiosis	MAPK11,PRKACA,BUB1,MAPK14,MAPK3,CDK1,MAPK1,PLK1
hsa04914	6.018097275507198e-10	8	4	Progesterone-mediated oocyte maturation	PRKACA,BUB1,MAPK14,MAPK3,CDK1,MAPK1,PLK1
hsa04110	7.2457661182232355e-09	8	3	Cell cycle	BUB1,TTK,BUB3,PLK1,CDK1,CDK7,BUB1B
hsa05203	1.3561924551993384e-07	8	2	Viral carcinogenesis	GTF2H4,PRKACA,GTF2H2,MAPK3,CDK1,MAPK1,MAPKAPK2
hsa04218	8.240661348813171e-07	7	3	Cellular senescence	MAPK11,MAPK14,MAPK3,CDK1,MAPK1,MAPKAPK2
hsa04370	1.3761230014236284e-06	5	3	VEGF signaling pathway	MAPK14,MAPK3,MAPK1,MAPKAPK2
hsa05170	5.613673191428585e-06	7	4	Human immunodeficiency virus 1 infection	MAPK14,MAPK3,CDK1,LIMK1,MAPK1,PAK4
hsa04912	1.3058362386316284e-05	5	3	GnRH signaling pathway	PRKACA,MAPK14,MAPK3,MAPK1
hsa03022	1.5024998433103422e-05	4	1	Basal transcription factors	GTF2H4,GTF2H5,GTF2H2
hsa01522	1.7114231439135623e-05	5	3	Endocrine resistance	PRKACA,MAPK14,MAPK3,MAPK1
hsa03420	1.8051625156195037e-05	4	1	Nucleotide excision repair	GTF2H4,GTF2H5,GTF2H2
hsa04660	2.437397381949538e-05	5	3	T cell receptor signaling pathway	MAPK14,MAPK3,MAPK1,PAK4
hsa04625	2.6834458613264827e-05	5	3	C-type lectin receptor signaling pathway	MAPK14,MAPK3,MAPK1,MAPKAPK2
hsa05020	3.088077536430695e-05	7	4	Prion disease	MAPK11,PRKACA,MAPK14,MAPK3,MAPK1,KLC1
hsa04010	4.9222477047655485e-05	7	3	MAPK signaling pathway	PRKACA,MAPK14,MAPK3,MAPK1,MAPKAPK5,MAPKAPK2
hsa04935	5.204604171793835e-05	5	3	Growth hormone synthesis, secretion and action	PRKACA,MAPK14,MAPK3,MAPK1
hsa04722	5.4216860434911726e-05	5	3	Neurotrophin signaling pathway	MAPK14,MAPK3,MAPK1,MAPKAPK2
hsa04611	6.115278469972077e-05	5	3	Platelet activation	PRKACA,MAPK14,MAPK3,MAPK1
hsa04926	7.144766617259304e-05	5	3	Relaxin signaling pathway	PRKACA,MAPK14,MAPK3,MAPK1
hsa04664	7.349152832192639e-05	4	3	Fc epsilon RI signaling pathway	MAPK1,MAPK11,MAPK3
hsa04068	7.707302877653122e-05	5	3	FoxO signaling pathway	MAPK14,MAPK3,PLK1,MAPK1
hsa05166	9.424704347756684e-05	6	2	Human T-cell leukemia virus 1 infection	PRKACA,BUB3,MAPK3,MAPK1,BUB1B
hsa05135	9.950235354550503e-05	5	4	Yersinia infection	MAPK14,MAPK3,MAPK1,LIMK1
hsa04917	0.00010451185108006795	4	3	Prolactin signaling pathway	MAPK1,MAPK11,MAPK3
hsa04723	0.00011838210793700675	5	3	Retrograde endocannabinoid signaling	PRKACA,MAPK14,MAPK3,MAPK1
hsa05140	0.00012315895073180934	4	3	Leishmaniasis	MAPK1,MAPK11,MAPK3
hsa04261	0.00013096464551917258	5	3	Adrenergic signaling in cardiomyocytes	PRKACA,MAPK14,MAPK3,MAPK1
hsa05133	0.0001368617850691078	4	3	Pertussis	MAPK1,MAPK11,MAPK3
hsa05132	0.0001887524185181548	6	4	Salmonella infection	MAPK11,MAPK14,MAPK3,MAPK1,KLC1
hsa04540	0.00022249556120326427	4	2	Gap junction	MAPK1,PRKACA,MAPK3
hsa05161	0.0002294923372089704	5	3	Hepatitis B	MAPK11,MAPK14,MAPK3,MAPK1
hsa04657	0.00025437208428321994	4	3	IL-17 signaling pathway	MAPK1,MAPK11,MAPK3
hsa05235	0.0002656930263771489	4	3	PD-L1 expression and PD-1 checkpoint pathway in cancer	MAPK1,MAPK11,MAPK3
hsa04658	0.0002656930263771489	4	3	Th1 and Th2 cell differentiation	MAPK1,MAPK11,MAPK3
