## Supplementary Data S1 for "phuEGO: A network-based method to reconstruct active signalling pathways from phosphoproteomics datasets": K.txt

KEGG id	Pvalue	proteins_in_module	proteins_in_seed	description	proteins_involved
hsa05205	1.3015909126249536e-11	12	4	Proteoglycans in cancer	FLNA,MAPK14,ARAF,EGFR,ERBB2,AKT1,CAMK2D,EZR,ERBB4,PDPK1,SRC
hsa04066	1.466159365169684e-11	10	3	HIF-1 signaling pathway	ENO1,ENO2,EGFR,ERBB2,AKT1,INSR,CAMK2D,ALDOA,EGF
hsa04012	3.935708495120224e-11	9	3	ErbB signaling pathway	ARAF,EGFR,ERBB2,AKT1,CAMK2D,ERBB4,EGF,SRC
hsa04068	6.853751514863647e-11	10	2	FoxO signaling pathway	MAPK14,ARAF,EGFR,INSR,AKT1,PLK1,CDK2,PDPK1,EGF
hsa05213	3.5717667345466723e-09	7	2	Endometrial cancer	ARAF,EGFR,ERBB2,AKT1,PDPK1,EGF
hsa05215	4.746701835038172e-09	8	2	Prostate cancer	ARAF,EGFR,ERBB2,AKT1,CDK2,PDPK1,EGF
hsa05219	1.6049123485009795e-08	6	2	Bladder cancer	ARAF,EGFR,ERBB2,EGF,SRC
hsa05223	1.679445820988802e-08	7	2	Non-small cell lung cancer	ARAF,EGFR,ERBB2,AKT1,PDPK1,EGF
hsa01521	2.7016512155108137e-08	7	2	EGFR tyrosine kinase inhibitor resistance	ARAF,EGFR,ERBB2,AKT1,EGF,SRC
hsa01522	1.0153714427204661e-07	7	2	Endocrine resistance	MAPK14,ARAF,EGFR,ERBB2,AKT1,SRC
hsa05226	1.173361879408441e-07	8	2	Gastric cancer	ARAF,EGFR,ERBB2,AKT1,JUP,CDK2,EGF
hsa04010	1.8361180002725427e-07	10	3	MAPK signaling pathway	FLNA,MAPK14,ARAF,EGFR,ERBB2,AKT1,INSR,ERBB4,EGF
hsa05214	5.98952411609373e-07	6	3	Glioma	ARAF,EGFR,CAMK2D,AKT1,EGF
hsa04510	1.3040775449957368e-06	8	3	Focal adhesion	EGFR,ERBB2,AKT1,ARHGAP35,PDPK1,EGF,SRC
hsa04910	1.3108950936049311e-06	7	1	Insulin signaling pathway	PRKCZ,ARAF,AKT1,PTPN1,INSR,PDPK1
hsa04912	1.6800670671393065e-06	6	3	GnRH signaling pathway	PRKCD,MAPK14,EGFR,CAMK2D,SRC
hsa04015	1.6982259922816551e-06	8	1	Rap1 signaling pathway	PRKCZ,MAPK14,EGFR,INSR,AKT1,EGF,SRC
hsa04914	2.047913127264713e-06	6	2	Progesterone-mediated oocyte maturation	ARAF,AKT1,CDK1,PLK1,CDK2
hsa04931	4.483337043760388e-06	6	1	Insulin resistance	PRKCZ,AKT1,PTPN1,INSR,PDPK1
hsa04722	9.334656961569876e-06	6	2	Neurotrophin signaling pathway	PRKCD,MAPK14,CAMK2D,AKT1,PDPK1
hsa04151	9.408747724912354e-06	9	1	PI3K-Akt signaling pathway	EGFR,ERBB2,AKT1,INSR,ERBB4,CDK2,PDPK1,EGF
hsa05218	1.0868384325944746e-05	5	2	Melanoma	ARAF,EGFR,AKT1,EGF
hsa04520	1.1656349680808218e-05	5	1	Adherens junction	ERBB2,INSR,PTPN1,SRC
hsa04926	1.3010908104234495e-05	6	1	Relaxin signaling pathway	PRKCZ,MAPK14,EGFR,AKT1,SRC
hsa05415	1.6167333831000813e-05	7	2	Diabetic cardiomyopathy	PRKCZ,MAPK14,CAMK2D,INSR,AKT1,RYR2
hsa05212	1.6291103453752245e-05	5	2	Pancreatic cancer	EGFR,ERBB2,AKT1,EGF
hsa04810	2.449494388957363e-05	7	3	Regulation of actin cytoskeleton	ARAF,EGFR,EZR,ARHGAP35,EGF,SRC
hsa05224	2.80589717024323e-05	6	2	Breast cancer	ARAF,EGFR,ERBB2,AKT1,EGF
hsa04540	2.814546709136696e-05	5	2	Gap junction	EGFR,CDK1,EGF,SRC
hsa05210	3.151318733093111e-05	5	2	Colorectal cancer	ARAF,EGFR,AKT1,EGF
hsa05235	3.518621130126693e-05	5	1	PD-L1 expression and PD-1 checkpoint pathway in cancer	MAPK14,EGFR,AKT1,EGF
hsa05160	4.113110054512057e-05	6	2	Hepatitis C	ARAF,EGFR,AKT1,CDK2,EGF
hsa05231	4.130994476731347e-05	5	1	Choline metabolism in cancer	EGFR,AKT1,PDPK1,EGF
hsa05161	5.2903424715503596e-05	6	1	Hepatitis B	MAPK14,ARAF,AKT1,CDK2,SRC
hsa04370	9.106282621370371e-05	4	0	VEGF signaling pathway	AKT1,MAPK14,SRC
hsa04071	0.00012023039609620158	5	0	Sphingolipid signaling pathway	PRKCZ,MAPK14,AKT1,PDPK1
hsa04114	0.00013582029407031127	5	2	Oocyte meiosis	CAMK2D,PLK1,CDK1,CDK2
hsa04611	0.00015291891357885207	5	1	Platelet activation	MAPK14,AKT1,ARHGAP35,SRC
hsa04664	0.00015377146102610157	4	0	Fc epsilon RI signaling pathway	MAPK14,PDPK1,AKT1
hsa05221	0.00018382872966072312	4	1	Acute myeloid leukemia	JUP,ARAF,AKT1
hsa05230	0.00021792143449622209	4	1	Central carbon metabolism in cancer	EGFR,ERBB2,AKT1
hsa04917	0.00021792143449622209	4	0	Prolactin signaling pathway	AKT1,MAPK14,SRC
hsa04915	0.0002468748015637361	5	2	Estrogen signaling pathway	PRKCD,EGFR,AKT1,SRC
hsa05200	0.0002484865023817676	9	3	Pathways in cancer	ARAF,EGFR,ERBB2,AKT1,CAMK2D,JUP,CDK2,EGF
hsa04072	0.00027373059382391346	5	1	Phospholipase D signaling pathway	EGFR,AKT1,INSR,EGF
