## Supplementary Data S1 for "phuEGO: A network-based method to reconstruct active signalling pathways from phosphoproteomics datasets": K.txt

KEGG id	Pvalue	proteins_in_module	proteins_in_seed	description	proteins_involved
hsa04150	2.0515408966308157e-13	14	2	mTOR signaling pathway	RPS6KA2,MLST8,LAMTOR3,RRAGB,LAMTOR4,RAF1,RPS6KA1,RPTOR,RICTOR,MTOR,RRAGD,PDPK1,RPS6KB1
hsa04914	6.057173898306577e-12	11	2	Progesterone-mediated oocyte maturation	MAPK11,MAPK14,CDC25C,RAF1,CCNB1,RPS6KA1,PLK1,CDK1,CDC25B,CDK2
hsa05170	2.2112940436424834e-10	13	5	Human immunodeficiency virus 1 infection	MAPK11,CHEK1,PAK3,CDC25C,RAF1,MAPK14,CCNB1,PAK1,CDK1,LIMK1,MTOR,RPS6KB1
hsa04360	4.717515226845541e-10	12	3	Axon guidance	EPHB4,EPHA2,EPHA8,PAK3,RAF1,PAK1,EPHA3,LIMK1,EPHA7,PDPK1,SRC
hsa04010	1.2032792784208521e-09	14	4	MAPK signaling pathway	RPS6KA2,MAPK11,LAMTOR3,EPHA2,MAPK14,RAF1,RPS6KA1,PAK1,TAOK3,CDC25B,DUSP9,STK4,JUND
hsa04114	3.939331102100703e-08	9	2	Oocyte meiosis	MAPK11,MAPK14,CDC25C,CCNB1,RPS6KA1,PLK1,CDK1,CDK2
hsa04068	7.490207805805693e-08	9	2	FoxO signaling pathway	PLK3,MAPK14,RAF1,CCNB1,PLK1,STK4,CDK2,PDPK1
hsa04012	7.532877753946627e-07	7	3	ErbB signaling pathway	PAK3,RAF1,PAK1,MTOR,RPS6KB1,SRC
hsa04110	8.921568702406804e-07	8	3	Cell cycle	TTK,CDC25C,CCNB1,PLK1,CDK1,CDC25B,CDK2
hsa04140	1.8027286729538679e-06	8	2	Autophagy - animal	RRAGB,RAF1,RPTOR,MTOR,RRAGD,PDPK1,RPS6KB1
hsa04660	2.6800412637517625e-06	7	2	T cell receptor signaling pathway	MAPK11,PAK3,MAPK14,RAF1,PAK1,PDPK1
hsa04218	4.5909392209390715e-06	8	1	Cellular senescence	CHEK1,MAPK14,RAF1,CCNB1,CDK1,MTOR,CDK2
hsa01522	2.3779158993498814e-05	6	1	Endocrine resistance	MAPK14,RAF1,MTOR,RPS6KB1,SRC
hsa05205	3.012936988964184e-05	8	2	Proteoglycans in cancer	MAPK14,RAF1,PAK1,MTOR,PDPK1,RPS6KB1,SRC
hsa04625	4.025140359889657e-05	6	1	C-type lectin receptor signaling pathway	PLK3,MAPK14,RAF1,PAK1,SRC
hsa04714	7.237916407552094e-05	8	2	Thermogenesis	RPS6KA2,MLST8,MAPK14,RPS6KA1,RPTOR,MTOR,RPS6KB1
hsa05131	8.713363446997995e-05	8	2	Shigellosis	RRAGB,MAPK14,RPTOR,MTOR,RRAGD,RPS6KB1,SRC
hsa04722	9.129826604824925e-05	6	0	Neurotrophin signaling pathway	RPS6KA2,MAPK14,RAF1,RPS6KA1,PDPK1
hsa05135	0.00018433695137909682	6	0	Yersinia infection	MAPK11,MAPK14,RPS6KA1,LIMK1,SRC
hsa05235	0.00023265011206764826	5	1	PD-L1 expression and PD-1 checkpoint pathway in cancer	MAPK14,RAF1,MTOR,RPS6KB1
