## Supplementary Data S1 for "phuEGO: A network-based method to reconstruct active signalling pathways from phosphoproteomics datasets": K.txt

KEGG id	Pvalue	proteins_in_module	proteins_in_seed	description	proteins_involved
hsa05211	2.41644048121257e-15	9	1	Renal cell carcinoma	PAK2,KRAS,MAP2K2,PAK3,RAF1,ARAF,PAK1,HGF
hsa04012	1.8640709762632186e-12	8	1	ErbB signaling pathway	PAK2,KRAS,MAP2K2,PAK3,RAF1,ARAF,PAK1
hsa04660	8.659143826538708e-12	8	1	T cell receptor signaling pathway	PAK2,KRAS,MAP2K2,PAK3,RAF1,PAK1,PDPK1
hsa05223	6.010820898180692e-11	7	1	Non-small cell lung cancer	MAP2K2,KRAS,RAF1,ARAF,HGF,PDPK1
hsa05213	1.2754913613914193e-09	6	1	Endometrial cancer	MAP2K2,KRAS,RAF1,ARAF,PDPK1
hsa05205	2.247426787297031e-09	8	1	Proteoglycans in cancer	MAP2K2,KRAS,RAF1,ARAF,PAK1,HGF,PDPK1
hsa04810	3.447307567072782e-09	8	1	Regulation of actin cytoskeleton	PAK2,KRAS,MAP2K2,PAK3,RAF1,ARAF,PAK1
hsa05218	4.076377518229385e-09	6	1	Melanoma	MAP2K2,KRAS,RAF1,ARAF,HGF
hsa04014	4.311132929064511e-09	8	1	Ras signaling pathway	PAK2,KRAS,MAP2K2,PAK3,RAF1,PAK1,HGF
hsa01521	7.313285106565613e-09	6	1	EGFR tyrosine kinase inhibitor resistance	MAP2K2,KRAS,RAF1,ARAF,HGF
hsa05219	1.6529967677074105e-08	5	1	Bladder cancer	MAP2K2,KRAS,RAF1,ARAF
hsa05215	2.798864678355508e-08	6	1	Prostate cancer	MAP2K2,KRAS,RAF1,ARAF,PDPK1
hsa04010	3.941757763668015e-08	8	1	MAPK signaling pathway	PAK2,KRAS,MAP2K2,RAF1,ARAF,PAK1,HGF
hsa04510	7.358301195019466e-08	7	1	Focal adhesion	PAK2,PAK3,RAF1,PAK1,HGF,PDPK1
hsa04730	8.273622155128613e-08	5	1	Long-term depression	MAP2K2,KRAS,RAF1,ARAF
hsa05170	9.683451295295171e-08	7	1	Human immunodeficiency virus 1 infection	PAK2,KRAS,MAP2K2,PAK3,RAF1,PAK1
hsa04650	1.2443483527882331e-07	6	1	Natural killer cell mediated cytotoxicity	MAP2K2,KRAS,RAF1,ARAF,PAK1
hsa04068	1.5068982294445936e-07	6	1	FoxO signaling pathway	MAP2K2,KRAS,RAF1,ARAF,PDPK1
hsa04664	1.6354764590728294e-07	5	1	Fc epsilon RI signaling pathway	MAP2K2,KRAS,RAF1,PDPK1
hsa04720	1.9123385683699525e-07	5	1	Long-term potentiation	MAP2K2,KRAS,RAF1,ARAF
hsa05221	2.0640488260990154e-07	5	1	Acute myeloid leukemia	MAP2K2,KRAS,RAF1,ARAF
hsa04910	2.1699637799374706e-07	6	1	Insulin signaling pathway	MAP2K2,KRAS,RAF1,ARAF,PDPK1
hsa05226	3.186301576099564e-07	6	1	Gastric cancer	MAP2K2,KRAS,RAF1,ARAF,HGF
hsa05132	3.2903096438507174e-07	7	2	Salmonella infection	MAP2K2,DCTN3,PAK3,RAF1,PAK1,DCTN2
hsa05214	3.4136106002209836e-07	5	1	Glioma	MAP2K2,KRAS,RAF1,ARAF
hsa05220	3.905492271356273e-07	5	1	Chronic myeloid leukemia	MAP2K2,KRAS,RAF1,ARAF
hsa05225	6.885820321715447e-07	6	1	Hepatocellular carcinoma	MAP2K2,KRAS,RAF1,ARAF,HGF
hsa05210	7.707132833255682e-07	5	1	Colorectal cancer	MAP2K2,KRAS,RAF1,ARAF
hsa04360	9.762885043487293e-07	6	1	Axon guidance	PAK2,PAK3,RAF1,PAK1,PDPK1
hsa05231	1.0195256825868983e-06	5	1	Choline metabolism in cancer	MAP2K2,KRAS,RAF1,PDPK1
hsa01522	1.076141279523857e-06	5	1	Endocrine resistance	MAP2K2,KRAS,RAF1,ARAF
hsa04071	3.0938082029433726e-06	5	1	Sphingolipid signaling pathway	MAP2K2,KRAS,RAF1,PDPK1
hsa04919	3.3692691791746495e-06	5	1	Thyroid hormone signaling pathway	MAP2K2,KRAS,RAF1,PDPK1
hsa04722	3.5140581100757254e-06	5	1	Neurotrophin signaling pathway	MAP2K2,KRAS,RAF1,PDPK1
hsa04370	4.965381822082527e-06	4	1	VEGF signaling pathway	MAP2K2,RAF1,KRAS
hsa04929	6.129232315631996e-06	4	1	GnRH secretion	MAP2K2,RAF1,KRAS
hsa04210	6.82013443555592e-06	5	1	Apoptosis	MAP2K2,KRAS,RAF1,PDPK1
hsa04140	7.071790168614682e-06	5	1	Autophagy - animal	MAP2K2,KRAS,RAF1,PDPK1
hsa05224	9.044676861354502e-06	5	1	Breast cancer	MAP2K2,KRAS,RAF1,ARAF
hsa04150	1.1802838373752142e-05	5	1	mTOR signaling pathway	MAP2K2,KRAS,RAF1,PDPK1
hsa05230	1.2175060619292947e-05	4	1	Central carbon metabolism in cancer	MAP2K2,RAF1,KRAS
hsa04917	1.2175060619292947e-05	4	1	Prolactin signaling pathway	MAP2K2,RAF1,KRAS
hsa05160	1.258573288522754e-05	5	1	Hepatitis C	MAP2K2,KRAS,RAF1,ARAF
hsa05206	1.4721842030612122e-05	5	2	MicroRNAs in cancer	MAP2K2,KRAS,VIM,RAF1
hsa05161	1.5651726978137018e-05	5	1	Hepatitis B	MAP2K2,KRAS,RAF1,ARAF
hsa04662	1.6036294085331645e-05	4	1	B cell receptor signaling pathway	MAP2K2,RAF1,KRAS
hsa05212	1.6905502133009213e-05	4	1	Pancreatic cancer	RAF1,KRAS,ARAF
hsa05022	2.245778173133835e-05	7	2	Pathways of neurodegeneration - multiple diseases	MAP2K2,KRAS,DCTN3,RAF1,ARAF,DCTN2
hsa04540	2.637386908199793e-05	4	1	Gap junction	MAP2K2,RAF1,KRAS
hsa04912	3.0257335527272838e-05	4	1	GnRH signaling pathway	MAP2K2,RAF1,KRAS
hsa05235	3.164056661953779e-05	4	1	PD-L1 expression and PD-1 checkpoint pathway in cancer	MAP2K2,RAF1,KRAS
hsa04914	3.4545805260037926e-05	4	1	Progesterone-mediated oocyte maturation	RAF1,KRAS,ARAF
hsa04916	4.4441314854598065e-05	4	1	Melanogenesis	MAP2K2,RAF1,KRAS
hsa04151	4.925672406954033e-05	6	1	PI3K-Akt signaling pathway	MAP2K2,KRAS,RAF1,HGF,PDPK1
hsa04015	5.065229232917509e-05	5	1	Rap1 signaling pathway	MAP2K2,KRAS,RAF1,HGF
hsa04726	5.4157630376028364e-05	4	1	Serotonergic synapse	RAF1,KRAS,ARAF
hsa05216	6.173951218143454e-05	3	0	Thyroid cancer	MAP2K2,KRAS
hsa04270	9.267771428497532e-05	4	1	Vascular smooth muscle contraction	MAP2K2,RAF1,ARAF
hsa04935	9.267771428497532e-05	4	1	Growth hormone synthesis, secretion and action	MAP2K2,RAF1,KRAS
hsa04926	0.00011991012668721867	4	1	Relaxin signaling pathway	MAP2K2,RAF1,KRAS
hsa04371	0.0001525553965861327	4	1	Apelin signaling pathway	MAP2K2,RAF1,KRAS
hsa04915	0.0001570470834421134	4	1	Estrogen signaling pathway	MAP2K2,RAF1,KRAS
hsa04550	0.0001570470834421134	4	1	Signaling pathways regulating pluripotency of stem cells	MAP2K2,RAF1,KRAS
hsa04072	0.00017109944370002328	4	1	Phospholipase D signaling pathway	MAP2K2,RAF1,KRAS
hsa05034	0.0001965187699020709	4	1	Alcoholism	RAF1,KRAS,ARAF
hsa04921	0.0002187434386011996	4	1	Oxytocin signaling pathway	MAP2K2,RAF1,KRAS
hsa04218	0.0002685779879764117	4	1	Cellular senescence	MAP2K2,RAF1,KRAS
