## Supplementary Data S1 for "phuEGO: A network-based method to reconstruct active signalling pathways from phosphoproteomics datasets": K.txt

KEGG id	Pvalue	proteins_in_module	proteins_in_seed	description	proteins_involved
hsa04150	4.839769283023673e-10	8	2	mTOR signaling pathway	RPS6KB1,RRAGD,RPS6KA1,MLST8,LAMTOR2,RICTOR,RPTOR
hsa04914	1.3894976947672794e-06	5	1	Progesterone-mediated oocyte maturation	CDC25C,RPS6KA1,CDK2,CDC25B
hsa04110	6.435868983121665e-06	5	2	Cell cycle	CDK1,CDC25C,CDK2,CDC25B
hsa04114	0.00012606109678590068	4	1	Oocyte meiosis	CDK2,CDK1,RPS6KA1
hsa04140	0.00021838250310804146	4	2	Autophagy - animal	MLST8,RPTOR,RPS6KB1
hsa04115	0.0005993767494043044	3	1	p53 signaling pathway	CHEK1,CDK1
