## Supplementary Data S1 for "phuEGO: A network-based method to reconstruct active signalling pathways from phosphoproteomics datasets": K.txt

KEGG id	Pvalue	proteins_in_modules	proteins_in_seed	description	proteins_involved
hsa03450	7.146304814592176e-09	5	1	Non-homologous end-joining	LIG4,PRKDC,MRE11,XRCC6
hsa04218	2.0648446608351952e-07	9	2	Cellular senescence	FOXO1,CHEK2,MYC,FOXO3,E2F1,HIPK2,MRE11,ATM
hsa03040	8.131402716080987e-07	8	2	Spliceosome	RBM25,SF3B1,PRPF38A,NCBP1,SNRPA1,HNRNPK,SF3A2
hsa03013	2.6195999226235236e-06	8	2	RNA transport	DDX20,ACIN1,NCBP1,PAIP1,SMN1,PABPC1,SAP18
hsa04392	1.9797139682176518e-05	4	1	Hippo signaling pathway - multiple species	LATS2,LATS1,CSNK1E
hsa03015	0.0001654943979413194	5	1	mRNA surveillance pathway	ACIN1,NCBP1,PABPC1,SAP18
hsa04390	0.0002371307846447084	6	2	Hippo signaling pathway	STK3,CSNK1E,CSNK1D,LATS2,LATS1
