## Supplementary Data S1 for "phuEGO: A network-based method to reconstruct active signalling pathways from phosphoproteomics datasets": K.txt

KEGG id	Pvalue	proteins_in_modules	proteins_in_seed	description	proteins_involved
hsa04012	8.258283168773661e-10	10	2	ErbB signaling pathway	MAPK8,ABL2,PTK2,NCK1,ABL1,PIK3R1,PRKCA,GSK3B,CRK
hsa03015	3.016171491052644e-08	9	1	mRNA surveillance pathway	SMG1,CASC3,ACIN1,UPF2,UPF3B,RBM8A,SMG7,UPF1
hsa04360	1.0602762461473092e-07	11	2	Axon guidance	PTK2,NCK1,EPHB2,ABL1,PIK3R1,PRKCA,RAC3,CDK5,FYN,GSK3B
hsa04664	6.838719627374541e-07	7	0	Fc epsilon RI signaling pathway	LYN,SYK,PIK3R1,PRKCA,RAC3,FYN
hsa04062	2.0211617485692726e-06	10	1	Chemokine signaling pathway	PTK2,FGR,PTK2B,LYN,PIK3R1,RAC3,GSK3B,HCK,CRK
hsa05135	1.0617043232858288e-05	8	1	Yersinia infection	LCK,PTK2,PTK2B,PIK3R1,RAC3,GSK3B,CRK
hsa04650	5.4075768169995935e-05	7	0	Natural killer cell mediated cytotoxicity	PTK2B,SYK,PIK3R1,PRKCA,RAC3,FYN
hsa03040	8.481609133563678e-05	7	1	Spliceosome	ACIN1,RBM25,RBM8A,SNRPA1,SF3A2,U2AF2
hsa04666	9.042151922217449e-05	6	0	Fc gamma R-mediated phagocytosis	SYK,PIK3R1,PRKCA,HCK,CRK
hsa04660	0.00014381423957544713	6	1	T cell receptor signaling pathway	LCK,PIK3R1,GSK3B,FYN,NCK1
hsa04510	0.0001674270500200582	8	1	Focal adhesion	PTK2,PIK3R1,PRKCA,RAC3,GSK3B,FYN,CRK
hsa03013	0.00022260553394926584	7	0	RNA transport	CASC3,ACIN1,UPF2,UPF3B,RBM8A,UPF1
