## Supplementary Data S1 for "phuEGO: A network-based method to reconstruct active signalling pathways from phosphoproteomics datasets": K.txt

KEGG id	Pvalue	proteins_in_modules	proteins_in_seed	description	proteins_involved
hsa04010	3.1699135638656486e-20	21	5	MAPK signaling pathway	MAP4K2,MAP2K7,MAP3K6,TAB1,MAP2K6,STK3,MAP2K3,TAOK2,MAP4K4,TAOK1,MAP4K3,MAP4K1,RPS6KA3,MAPK10,MAP3K20,MAP3K11,MAP3K4,MAP2K4,BRAF,GADD45B
hsa05161	1.1016043931905502e-07	9	1	Hepatitis B	MAP3K1,TAB1,STAT3,MAP2K6,MAP2K3,MAP2K4,BRAF,MAP2K7
hsa04912	3.248574534435138e-07	7	1	GnRH signaling pathway	MAP3K1,MAP2K6,MAP2K3,MAP3K4,MAP2K4,MAP2K7
hsa05135	3.934927545170041e-07	8	1	Yersinia infection	PKN1,TAB1,MAP2K6,MAP2K3,RPS6KA3,MAP2K4,MAP2K7
hsa05169	6.976441470708292e-06	8	1	Epstein-Barr virus infection	TAB1,STAT3,MAP2K6,MAP2K3,MAP2K4,GADD45B,MAP2K7
hsa04392	1.3055816479884985e-05	4	1	Hippo signaling pathway - multiple species	RASSF2,LATS2,LATS1
hsa04620	1.3617399138242435e-05	6	1	Toll-like receptor signaling pathway	TAB1,MAP2K6,MAP2K3,MAP2K4,MAP2K7
hsa04664	2.0287937037860872e-05	5	1	Fc epsilon RI signaling pathway	MAP2K6,MAP2K3,MAP2K4,MAP2K7
hsa04668	2.4632897250448518e-05	6	1	TNF signaling pathway	TAB1,MAP2K6,MAP2K3,MAP2K4,MAP2K7
hsa04935	3.1584190090058055e-05	6	1	Growth hormone synthesis, secretion and action	MAP3K1,STAT3,MAP2K6,MAP2K3,MAP2K4
hsa05417	0.00010335055050314443	7	1	Lipid and atherosclerosis	TAB1,STAT3,MAP2K6,MAP2K3,MAP2K4,MAP2K7
hsa05132	0.0002694591986138089	7	1	Salmonella infection	PKN1,TAB1,MAP2K6,MAP2K3,MAP2K4,MAP2K7
hsa05145	0.0002724811773877012	5	1	Toxoplasmosis	TAB1,STAT3,MAP2K6,MAP2K3
