## Supplementary Data S1 for "phuEGO: A network-based method to reconstruct active signalling pathways from phosphoproteomics datasets": K.txt

KEGG id	Pvalue	proteins_in_modules	proteins_in_seed	description	proteins_involved
hsa04140	3.244923989912622e-09	10	2	Autophagy - animal	ATG13,STK11,PRKACB,RB1CC1,CAMKK2,DAPK1,MAPK9,C9orf72,ULK1
hsa04622	2.1559766422328887e-06	6	1	RIG-I-like receptor signaling pathway	MAPK8,IRF3,MAVS,MAPK9,TMEM173
hsa04211	9.80579047373996e-06	6	2	Longevity regulating pathway	STK11,PRKACB,RB1CC1,CAMKK2,ULK1
hsa05162	1.2358185037654886e-05	7	1	Measles	MAPK8,IRF3,OAS3,MAVS,MAPK9,CSNK2A2
hsa05169	1.291618160090227e-05	8	2	Epstein-Barr virus infection	MAPK8,IRF3,OAS3,LYN,SYK,MAPK9,MAVS
hsa04664	2.997719975916919e-05	5	1	Fc epsilon RI signaling pathway	LYN,SYK,MAPK9,FYN
hsa05171	3.74512469887611e-05	8	1	Coronavirus disease - COVID-19	MAPK8,IRF3,OAS3,SYK,MAVS,MAPK9,TMEM173
hsa04621	4.394514124871673e-05	7	1	NOD-like receptor signaling pathway	RIPK2,IRF3,OAS3,MAVS,MAPK9,TMEM173
hsa04660	0.0002541329229973247	5	0	T cell receptor signaling pathway	LCK,MAPK9,FYN,PTPRC
hsa04064	0.0002541329229973247	5	1	NF-kappa B signaling pathway	LCK,LYN,SYK,CSNK2A2
