## Supplementary Data S1 for "phuEGO: A network-based method to reconstruct active signalling pathways from phosphoproteomics datasets": K.txt

KEGG id	Pvalue	proteins_in_module	proteins_in_seed	description	proteins_involved
hsa04360	1.3128767505900223e-15	18	5	Axon guidance	NRP1,PRKCZ,EPHB4,PAK2,EPHA8,EPHA2,RAF1,PAK1,MAPK3,EPHA7,LIMK1,MAPK1,RND1,EPHA3,PAK4,EPHA4,SRC
hsa05132	5.451595380858826e-13	18	7	Salmonella infection	MAP2K2,MAPK11,HSP90AB1,KLC2,FLNA,DCTN6,DCTN3,MAPK14,RAF1,RHOB,AKT1,MAPK3,PAK1,MAPK1,DCTN1,DCTN2,KLC1
hsa04370	2.064270563755742e-11	10	3	VEGF signaling pathway	MAP2K2,MAPK11,MAPK14,RAF1,MAPK3,AKT1,MAPK1,MAPKAPK2,SRC
hsa04660	2.2447175000510873e-11	12	4	T cell receptor signaling pathway	MAP2K2,MAPK11,PAK2,MAPK14,RAF1,PAK1,MAPK3,AKT1,MAPK1,PAK4,PDPK1
hsa05205	4.670468346178769e-11	15	5	Proteoglycans in cancer	MAP2K2,MAPK11,PRKACA,FLNA,MAPK14,RAF1,EGFR,PAK1,MAPK3,AKT1,MAPK1,EZR,PDPK1,SRC
hsa04012	5.552141375290223e-11	11	3	ErbB signaling pathway	MAP2K2,PAK2,RAF1,EGFR,PAK1,MAPK3,AKT1,MAPK1,PAK4,SRC
hsa04912	1.0666708807935251e-10	11	4	GnRH signaling pathway	MAP2K2,MAPK11,PRKCD,PRKACA,MAPK14,RAF1,EGFR,MAPK3,MAPK1,SRC
hsa01522	1.9685666192816896e-10	11	3	Endocrine resistance	MAP2K2,MAPK11,PRKACA,MAPK14,RAF1,EGFR,MAPK3,AKT1,MAPK1,SRC
hsa04926	3.220552325971976e-10	12	3	Relaxin signaling pathway	MAP2K2,PRKCZ,MAPK11,PRKACA,MAPK14,RAF1,EGFR,MAPK3,AKT1,MAPK1,SRC
hsa04010	8.265600961829382e-10	16	6	MAPK signaling pathway	MAP2K2,MAPK11,PAK2,PRKACA,FLNA,EPHA2,MAPK14,RAF1,EGFR,PAK1,MAPK3,AKT1,MAPK1,MAPKAPK5,MAPKAPK2
hsa04664	2.113244982048818e-09	9	3	Fc epsilon RI signaling pathway	MAP2K2,MAPK11,MAPK14,RAF1,MAPK3,AKT1,MAPK1,PDPK1
hsa04722	2.637901899358154e-09	11	4	Neurotrophin signaling pathway	MAP2K2,MAPK11,PRKCD,MAPK14,RAF1,MAPK3,AKT1,MAPK1,PDPK1,MAPKAPK2
hsa04914	2.9799517076683125e-09	10	3	Progesterone-mediated oocyte maturation	HSP90AB1,MAPK11,PRKACA,MAPK14,RAF1,MAPK3,CDK1,AKT1,MAPK1
hsa05211	3.6851681987212928e-09	9	3	Renal cell carcinoma	MAP2K2,PAK2,RAF1,PAK1,MAPK3,AKT1,MAPK1,PAK4
hsa04917	4.800947871491621e-09	9	3	Prolactin signaling pathway	MAP2K2,MAPK11,MAPK14,RAF1,MAPK3,AKT1,MAPK1,SRC
hsa04510	5.739499837038198e-09	13	5	Focal adhesion	PAK2,FLNA,RAF1,EGFR,PAK1,MAPK3,AKT1,MAPK1,PAK4,ARHGAP35,PDPK1,SRC
hsa04015	8.77627063021349e-09	13	5	Rap1 signaling pathway	MAP2K2,PRKCZ,MAPK11,EPHA2,MAPK14,RAF1,EGFR,MAPK3,AKT1,MAPK1,PRKD2,SRC
hsa04625	9.205746069715346e-09	10	5	C-type lectin receptor signaling pathway	MAPK11,MAPK14,RAF1,PAK1,MAPK3,AKT1,MAPK1,MAPKAPK2,SRC
hsa05170	9.312542637910914e-09	13	5	Human immunodeficiency virus 1 infection	MAP2K2,MAPK11,PAK2,MAPK14,RAF1,PAK1,MAPK3,AKT1,LIMK1,CDK1,MAPK1,PAK4
hsa04915	1.0239959665783785e-08	11	3	Estrogen signaling pathway	MAP2K2,PRKCD,HSP90AB1,PRKACA,RAF1,EGFR,MAPK3,AKT1,MAPK1,SRC
hsa04810	1.2466454527989037e-08	13	5	Regulation of actin cytoskeleton	MAP2K2,PAK2,RAF1,EGFR,PAK1,MAPK3,LIMK1,MAPK1,PAK4,EZR,ARHGAP35,SRC
hsa05213	2.0894266537156836e-08	8	2	Endometrial cancer	MAP2K2,RAF1,EGFR,MAPK3,AKT1,MAPK1,PDPK1
hsa04540	2.7593670690764755e-08	9	2	Gap junction	MAP2K2,PRKACA,RAF1,EGFR,MAPK3,CDK1,MAPK1,SRC
hsa04071	2.9642954988606317e-08	10	3	Sphingolipid signaling pathway	MAP2K2,PRKCZ,MAPK11,MAPK14,RAF1,MAPK3,AKT1,MAPK1,PDPK1
hsa05219	3.672335217223326e-08	7	2	Bladder cancer	MAP2K2,RAF1,EGFR,MAPK3,MAPK1,SRC
hsa05235	4.151378878856769e-08	9	3	PD-L1 expression and PD-1 checkpoint pathway in cancer	MAP2K2,MAPK11,MAPK14,RAF1,EGFR,MAPK3,AKT1,MAPK1
hsa04611	4.841917417695616e-08	10	5	Platelet activation	MAPK11,PRKACA,MAPK14,STIM1,MAPK3,AKT1,MAPK1,ARHGAP35,SRC
hsa04068	7.70105038370227e-08	10	3	FoxO signaling pathway	MAP2K2,MAPK11,MAPK14,RAF1,EGFR,MAPK3,AKT1,MAPK1,PDPK1
hsa05215	8.093967963627133e-08	9	2	Prostate cancer	MAP2K2,HSP90AB1,RAF1,EGFR,MAPK3,AKT1,MAPK1,PDPK1
hsa05223	1.1914667301908343e-07	8	2	Non-small cell lung cancer	MAP2K2,RAF1,EGFR,MAPK3,AKT1,MAPK1,PDPK1
hsa04910	1.3777311461484612e-07	10	2	Insulin signaling pathway	MAP2K2,PRKCZ,PRKACA,RAF1,AKT1,PTPN1,MAPK3,MAPK1,PDPK1
hsa04014	1.629262949663098e-07	12	4	Ras signaling pathway	MAP2K2,PAK2,PRKACA,EPHA2,RAF1,EGFR,PAK1,MAPK3,AKT1,MAPK1,PAK4
hsa01521	2.0277996909128655e-07	8	2	EGFR tyrosine kinase inhibitor resistance	MAP2K2,RAF1,EGFR,MAPK3,AKT1,MAPK1,SRC
hsa04066	2.4472736354976976e-07	9	3	HIF-1 signaling pathway	MAP2K2,ENO1,ENO2,EGFR,AKT1,MAPK3,MAPK1,ALDOA
hsa04919	4.501960891290239e-07	9	2	Thyroid hormone signaling pathway	MAP2K2,PRKACA,RAF1,MAPK3,AKT1,MAPK1,PDPK1,SRC
hsa04935	4.501960891290239e-07	9	3	Growth hormone synthesis, secretion and action	MAP2K2,MAPK11,PRKACA,MAPK14,RAF1,MAPK3,AKT1,MAPK1
hsa04218	4.7508925845834727e-07	10	3	Cellular senescence	MAP2K2,MAPK11,MAPK14,RAF1,MAPK3,CDK1,AKT1,MAPK1,MAPKAPK2
hsa05231	8.138022509086064e-07	8	2	Choline metabolism in cancer	MAP2K2,RAF1,EGFR,MAPK3,AKT1,MAPK1,PDPK1
hsa04666	8.138022509086064e-07	8	5	Fc gamma R-mediated phagocytosis	PRKCD,RAF1,PAK1,MAPK3,AKT1,LIMK1,MAPK1
hsa05221	1.199664706963754e-06	7	2	Acute myeloid leukemia	MAP2K2,RAF1,AKT1,MAPK3,MAPK1,JUP
hsa05135	1.424644176154549e-06	9	4	Yersinia infection	MAP2K2,MAPK11,MAPK14,MAPK3,AKT1,LIMK1,MAPK1,SRC
hsa05163	1.564714737411468e-06	11	3	Human cytomegalovirus infection	MAP2K2,MAPK11,PRKACA,MAPK14,RAF1,EGFR,MAPK3,AKT1,MAPK1,SRC
hsa04140	1.613565578118737e-06	9	3	Autophagy - animal	MAP2K2,PRKCD,PRKACA,RAF1,MAPK3,AKT1,MAPK1,PDPK1
hsa05230	1.6217481563616545e-06	7	2	Central carbon metabolism in cancer	MAP2K2,RAF1,EGFR,MAPK3,AKT1,MAPK1
hsa05218	1.6217481563616545e-06	7	2	Melanoma	MAP2K2,RAF1,EGFR,MAPK3,AKT1,MAPK1
hsa05214	2.372041313548844e-06	7	2	Glioma	MAP2K2,RAF1,EGFR,MAPK3,AKT1,MAPK1
hsa04062	2.8257099514357304e-06	10	4	Chemokine signaling pathway	PRKCD,PRKCZ,PRKACA,RAF1,PAK1,MAPK3,AKT1,MAPK1,SRC
hsa04613	2.9188897024158337e-06	9	3	Neutrophil extracellular trap formation	MAP2K2,MAPK11,MAPK14,RAF1,MAPK3,AKT1,MAPK1,SRC
hsa05167	3.110884878382941e-06	10	3	Kaposi sarcoma-associated herpesvirus infection	MAP2K2,MAPK11,MAPK14,RAF1,MAPK3,AKT1,MAPK1,MAPKAPK2,SRC
hsa04270	5.068479834198436e-06	8	3	Vascular smooth muscle contraction	MAP2K2,PRKCH,PRKCD,PRKACA,RAF1,MAPK3,MAPK1
hsa05161	6.21567922177874e-06	9	3	Hepatitis B	MAP2K2,MAPK11,MAPK14,RAF1,MAPK3,AKT1,MAPK1,SRC
hsa05210	7.07786197839352e-06	7	2	Colorectal cancer	MAP2K2,RAF1,EGFR,MAPK3,AKT1,MAPK1
hsa04929	8.633349811585953e-06	6	2	GnRH secretion	MAP2K2,RAF1,AKT1,MAPK3,MAPK1
hsa04550	1.3866848954012704e-05	8	3	Signaling pathways regulating pluripotency of stem cells	MAP2K2,MAPK11,MAPK14,RAF1,MAPK3,AKT1,MAPK1
hsa04720	1.6637315364013922e-05	6	2	Long-term potentiation	MAP2K2,PRKACA,RAF1,MAPK3,MAPK1
hsa04933	1.667842519969839e-05	7	4	AGE-RAGE signaling pathway in diabetic complications	PRKCZ,MAPK11,MAPK14,MAPK3,AKT1,MAPK1
hsa05022	1.8698329666815655e-05	14	5	Pathways of neurodegeneration - multiple diseases	MAP2K2,MAPK11,DCTN3,KLC2,XBP1,DCTN6,MAPK14,RAF1,MAPK3,MAPK1,DCTN1,DCTN2,KLC1
hsa04620	1.9020257378161485e-05	7	3	Toll-like receptor signaling pathway	MAP2K2,MAPK11,MAPK14,MAPK3,AKT1,MAPK1
hsa05226	2.346040792588972e-05	8	2	Gastric cancer	MAP2K2,RAF1,EGFR,MAPK3,AKT1,MAPK1,JUP
hsa04921	2.593027917111848e-05	8	2	Oxytocin signaling pathway	MAP2K2,PRKACA,RAF1,EGFR,MAPK3,MAPK1,SRC
hsa04150	3.307721018784494e-05	8	3	mTOR signaling pathway	MAP2K2,CLIP1,RAF1,MAPK3,AKT1,MAPK1,PDPK1
hsa04662	3.478321598405941e-05	6	2	B cell receptor signaling pathway	MAP2K2,RAF1,AKT1,MAPK3,MAPK1
hsa05220	3.752082826501398e-05	6	2	Chronic myeloid leukemia	MAP2K2,RAF1,AKT1,MAPK3,MAPK1
hsa05212	3.752082826501398e-05	6	2	Pancreatic cancer	RAF1,EGFR,AKT1,MAPK3,MAPK1
hsa05206	4.5801349539516144e-05	8	2	MicroRNAs in cancer	MAP2K2,RAF1,EGFR,MAPK3,MAPK1,PAK4,EZR
hsa04114	5.219991582485697e-05	7	3	Oocyte meiosis	MAPK11,PRKACA,MAPK14,MAPK3,CDK1,MAPK1
hsa05417	5.490012874729872e-05	9	3	Lipid and atherosclerosis	MAPK11,XBP1,MAPK14,MAPK3,AKT1,MAPK1,PDPK1,SRC
hsa04657	8.605579925831825e-05	6	4	IL-17 signaling pathway	MAPK11,MAPK14,MAPK3,MAPK1,MAPK6
hsa04730	9.682445541570011e-05	5	2	Long-term depression	MAP2K2,RAF1,MAPK3,MAPK1
hsa04750	0.00010381074918799246	6	2	Inflammatory mediator regulation of TRP channels	PRKCH,MAPK11,PRKACA,MAPK14,SRC
hsa04371	0.00011171493990824296	7	2	Apelin signaling pathway	MAP2K2,PRKACA,RAF1,MAPK3,AKT1,MAPK1
hsa04210	0.00012271160469827397	7	2	Apoptosis	MAP2K2,RAF1,AKT1,MAPK3,MAPK1,PDPK1
hsa04072	0.00013457410986783316	7	2	Phospholipase D signaling pathway	MAP2K2,RAF1,EGFR,MAPK3,AKT1,MAPK1
hsa04916	0.0001480350773436711	6	2	Melanogenesis	MAP2K2,PRKACA,RAF1,MAPK3,MAPK1
hsa05130	0.00016769847720380084	8	4	Pathogenic Escherichia coli infection	MAPK11,MAPK14,PAK1,MAPK3,MAPK1,EZR,SRC
hsa05224	0.00017587366964409658	7	2	Breast cancer	MAP2K2,RAF1,EGFR,MAPK3,AKT1,MAPK1
hsa04928	0.00018500396034522895	6	2	Parathyroid hormone synthesis, secretion and action	PRKACA,RAF1,EGFR,MAPK3,MAPK1
hsa04024	0.00023058811493902875	8	3	cAMP signaling pathway	MAP2K2,PRKACA,RAF1,PAK1,MAPK3,AKT1,MAPK1
hsa05216	0.00024118291132431164	4	2	Thyroid cancer	MAP2K2,MAPK1,MAPK3
hsa05120	0.00024469966581049666	5	2	Epithelial cell signaling in Helicobacter pylori infection	MAPK14,EGFR,PAK1,SRC
