## Supplementary Data S1 for "phuEGO: A network-based method to reconstruct active signalling pathways from phosphoproteomics datasets": K.txt

KEGG id	Pvalue	proteins_in_module	proteins_in_seed	description	proteins_involved
hsa04914	2.1449729104305856e-18	15	4	Progesterone-mediated oocyte maturation	KRAS,CDC23,ANAPC4,CPEB3,BUB1,MAD1L1,RAF1,ARAF,ANAPC1,MAPK3,CDK1,CDC16,CDC26,CDK2
hsa04110	2.7470241079047424e-16	15	5	Cell cycle	CDC23,ANAPC4,CHEK1,BUB1,MAD1L1,ANAPC1,CDC20,BUB3,BUB1B,CDK1,CDK7,CDC16,CDC26,CDK2
hsa04114	4.297579789835283e-15	14	3	Oocyte meiosis	CCNE1,CDC23,ANAPC4,CPEB3,BUB1,MAD1L1,ANAPC1,CDC20,MAPK3,CDK1,CDC16,CDC26,CDK2
hsa05166	6.114198710789742e-14	16	3	Human T-cell leukemia virus 1 infection	MAP2K2,CCNE1,CDC23,KRAS,CHEK1,ANAPC4,ANAPC1,MAD1L1,CDC20,BUB3,MAPK3,BUB1B,CDC16,CDC26,CDK2
hsa05211	6.439930942483266e-12	10	1	Renal cell carcinoma	MAP2K2,KRAS,PAK2,PAK3,RAF1,ARAF,PAK1,MAPK3,HGF
hsa05223	1.1670050806531207e-11	10	1	Non-small cell lung cancer	MAP2K2,KRAS,RAF1,ARAF,MAPK3,HGF,STK4,PRKCB,PDPK1
hsa04012	5.0441113740326324e-11	10	1	ErbB signaling pathway	MAP2K2,KRAS,PAK2,PAK3,RAF1,ARAF,PAK1,MAPK3,PRKCB
hsa05203	5.203762669881895e-10	12	1	Viral carcinogenesis	KRAS,GTF2H4,PKM,CHEK1,HDAC5,GTF2H2,MAD1L1,CDC20,MAPK3,CDK1,CDK2
hsa05215	5.087823728464107e-09	9	1	Prostate cancer	MAP2K2,CCNE1,KRAS,RAF1,ARAF,MAPK3,CDK2,PDPK1
hsa04660	7.331973149851871e-09	9	1	T cell receptor signaling pathway	MAP2K2,KRAS,PAK2,PAK3,RAF1,PAK1,MAPK3,PDPK1
hsa01521	1.7542517746916937e-08	8	1	EGFR tyrosine kinase inhibitor resistance	MAP2K2,KRAS,RAF1,ARAF,MAPK3,HGF,PRKCB
hsa05170	3.0358047805554854e-08	11	2	Human immunodeficiency virus 1 infection	MAP2K2,KRAS,PAK2,CHEK1,PAK3,RAF1,PAK1,MAPK3,CDK1,PRKCB
hsa04730	4.044552739108352e-08	7	1	Long-term depression	MAP2K2,KRAS,RAF1,ARAF,MAPK3,PRKCB
hsa05213	5.195713834454166e-08	7	1	Endometrial cancer	MAP2K2,KRAS,RAF1,ARAF,MAPK3,PDPK1
hsa04014	5.215693060012121e-08	11	1	Ras signaling pathway	MAP2K2,KRAS,PAK2,PAK3,RAF1,PAK1,MAPK3,HGF,STK4,PRKCB
hsa04068	6.05124307666243e-08	9	1	FoxO signaling pathway	MAP2K2,KRAS,RAF1,ARAF,MAPK3,STK4,CDK2,PDPK1
hsa04010	9.870389555570803e-08	12	1	MAPK signaling pathway	MAP2K2,KRAS,PAK2,RAF1,ARAF,PAK1,MAPK3,HGF,STK4,PRKCB,JUND
hsa04720	1.2972191203495512e-07	7	1	Long-term potentiation	MAP2K2,KRAS,RAF1,ARAF,MAPK3,PRKCB
hsa04928	1.5105782511192368e-07	8	2	Parathyroid hormone synthesis, secretion and action	RAF1,ARAF,MAPK3,MEF2D,MEF2A,PRKCB,JUND
hsa05219	1.5569206182123526e-07	6	1	Bladder cancer	MAP2K2,KRAS,RAF1,ARAF,MAPK3
hsa05226	1.79823791450693e-07	9	1	Gastric cancer	MAP2K2,CCNE1,KRAS,RAF1,ARAF,MAPK3,HGF,CDK2
hsa05218	1.9604258945666788e-07	7	1	Melanoma	MAP2K2,KRAS,RAF1,ARAF,MAPK3,HGF
hsa05205	2.649780333236375e-07	10	1	Proteoglycans in cancer	MAP2K2,KRAS,RAF1,ARAF,PAK1,MAPK3,HGF,PRKCB,PDPK1
hsa05214	2.889360450004954e-07	7	1	Glioma	MAP2K2,KRAS,RAF1,ARAF,MAPK3,PRKCB
hsa04218	3.199268548377217e-07	9	2	Cellular senescence	MAP2K2,CCNE1,KRAS,CHEK1,RAF1,MAPK3,CDK1,CDK2
hsa05206	3.982177640315801e-07	9	2	MicroRNAs in cancer	MAP2K2,CCNE1,KRAS,VIM,HDAC5,RAF1,MAPK3,PRKCB
hsa05161	4.4325752184789096e-07	9	1	Hepatitis B	MAP2K2,CCNE1,KRAS,RAF1,ARAF,MAPK3,PRKCB,CDK2
hsa04650	6.963640937338067e-07	8	1	Natural killer cell mediated cytotoxicity	MAP2K2,KRAS,RAF1,ARAF,PAK1,MAPK3,PRKCB
hsa04540	7.534137131659693e-07	7	1	Gap junction	MAP2K2,KRAS,RAF1,MAPK3,CDK1,PRKCB
hsa04370	1.0490592291168883e-06	6	1	VEGF signaling pathway	MAP2K2,KRAS,RAF1,MAPK3,PRKCB
hsa04371	1.265716592121708e-06	8	2	Apelin signaling pathway	MAP2K2,KRAS,HDAC5,RAF1,MAPK3,MEF2D,MEF2A
hsa05231	1.2948611628583766e-06	7	1	Choline metabolism in cancer	MAP2K2,KRAS,RAF1,MAPK3,PRKCB,PDPK1
hsa04929	1.4357912632516178e-06	6	1	GnRH secretion	MAP2K2,KRAS,RAF1,MAPK3,PRKCB
hsa04664	2.3346010887065866e-06	6	1	Fc epsilon RI signaling pathway	MAP2K2,KRAS,RAF1,MAPK3,PDPK1
hsa04510	2.5481462154521227e-06	9	1	Focal adhesion	PAK2,PAK3,RAF1,PAK1,MAPK3,HGF,PRKCB,PDPK1
hsa05221	3.064759163684531e-06	6	1	Acute myeloid leukemia	MAP2K2,KRAS,RAF1,ARAF,MAPK3
hsa05230	3.971224442287876e-06	6	1	Central carbon metabolism in cancer	MAP2K2,KRAS,PKM,RAF1,MAPK3
hsa04810	4.320444668474821e-06	9	1	Regulation of actin cytoskeleton	MAP2K2,KRAS,PAK2,PAK3,RAF1,ARAF,PAK1,MAPK3
hsa04071	5.8255110263315655e-06	7	1	Sphingolipid signaling pathway	MAP2K2,KRAS,RAF1,MAPK3,PRKCB,PDPK1
hsa04662	5.95955534082989e-06	6	1	B cell receptor signaling pathway	MAP2K2,KRAS,RAF1,MAPK3,PRKCB
hsa05225	6.118922515210816e-06	8	1	Hepatocellular carcinoma	MAP2K2,KRAS,RAF1,ARAF,MAPK3,HGF,PRKCB
hsa05220	6.440563122745116e-06	6	1	Chronic myeloid leukemia	MAP2K2,KRAS,RAF1,ARAF,MAPK3
hsa04919	6.533698098904207e-06	7	1	Thyroid hormone signaling pathway	MAP2K2,KRAS,RAF1,MAPK3,PRKCB,PDPK1
hsa05210	1.4139931165297653e-05	6	1	Colorectal cancer	MAP2K2,KRAS,RAF1,ARAF,MAPK3
hsa04912	1.5104627898445065e-05	6	1	GnRH signaling pathway	MAP2K2,KRAS,RAF1,MAPK3,PRKCB
hsa04910	1.6786037445811817e-05	7	1	Insulin signaling pathway	MAP2K2,KRAS,RAF1,ARAF,MAPK3,PDPK1
hsa01522	2.0760111069612178e-05	6	1	Endocrine resistance	MAP2K2,KRAS,RAF1,ARAF,MAPK3
hsa04916	2.642055705035988e-05	6	1	Melanogenesis	MAP2K2,KRAS,RAF1,MAPK3,PRKCB
hsa04921	2.794550167746561e-05	7	2	Oxytocin signaling pathway	MAP2K2,KRAS,RAF1,MAPK3,EEF2,PRKCB
hsa04150	3.473742060067935e-05	7	1	mTOR signaling pathway	MAP2K2,KRAS,RAF1,MAPK3,PRKCB,PDPK1
hsa04726	3.5180216662849146e-05	6	1	Serotonergic synapse	KRAS,RAF1,ARAF,MAPK3,PRKCB
hsa05160	3.7809904199954456e-05	7	1	Hepatitis C	MAP2K2,KRAS,RAF1,ARAF,MAPK3,CDK2
hsa04960	5.288469739426493e-05	4	0	Aldosterone-regulated sodium reabsorption	PRKCB,PDPK1,MAPK3
hsa04917	6.628465121958685e-05	5	1	Prolactin signaling pathway	MAP2K2,KRAS,RAF1,MAPK3
hsa05216	7.429911817199862e-05	4	0	Thyroid cancer	MAP2K2,KRAS,MAPK3
hsa04270	7.62400285058373e-05	6	1	Vascular smooth muscle contraction	MAP2K2,RAF1,ARAF,MAPK3,PRKCB
hsa04935	7.62400285058373e-05	6	1	Growth hormone synthesis, secretion and action	MAP2K2,KRAS,RAF1,MAPK3,PRKCB
hsa04722	7.99539324766709e-05	6	1	Neurotrophin signaling pathway	MAP2K2,KRAS,RAF1,MAPK3,PDPK1
hsa04360	8.588485246812042e-05	7	1	Axon guidance	PAK2,PAK3,RAF1,PAK1,MAPK3,PDPK1
hsa05212	9.842822034591212e-05	5	1	Pancreatic cancer	KRAS,RAF1,ARAF,MAPK3
hsa03022	0.00013511767666991493	4	1	Basal transcription factors	GTF2H4,GTF2H5,GTF2H2
hsa03420	0.0001616618172486423	4	1	Nucleotide excision repair	GTF2H4,GTF2H5,GTF2H2
hsa04210	0.0001684939397075481	6	1	Apoptosis	MAP2K2,KRAS,RAF1,MAPK3,PDPK1
hsa04140	0.00017545755850616255	6	1	Autophagy - animal	MAP2K2,KRAS,RAF1,MAPK3,PDPK1
hsa04120	0.00019772711187811503	6	2	Ubiquitin mediated proteolysis	CDC26,ANAPC1,CDC16,ANAPC4,CDC20
hsa05235	0.00020831209679491593	5	1	PD-L1 expression and PD-1 checkpoint pathway in cancer	MAP2K2,KRAS,RAF1,MAPK3
hsa04151	0.00020896916313327556	9	1	PI3K-Akt signaling pathway	MAP2K2,CCNE1,KRAS,RAF1,MAPK3,HGF,CDK2,PDPK1
hsa05034	0.00022217774290494646	6	1	Alcoholism	KRAS,HDAC5,RAF1,ARAF,MAPK3
hsa05224	0.00023083840832296504	6	1	Breast cancer	MAP2K2,KRAS,RAF1,ARAF,MAPK3
hsa04015	0.0002318403312794224	7	1	Rap1 signaling pathway	MAP2K2,KRAS,RAF1,MAPK3,HGF,PRKCB
hsa04666	0.0002434230111764782	5	1	Fc gamma R-mediated phagocytosis	RAF1,PAK1,MAPK3,PRKCB
hsa05200	0.0002493035661611979	11	1	Pathways in cancer	MAP2K2,CCNE1,KRAS,RAF1,ARAF,MAPK3,HGF,STK4,PRKCB,CDK2
hsa04613	0.00025843152757276444	6	1	Neutrophil extracellular trap formation	MAP2K2,HDAC5,RAF1,MAPK3,PRKCB
