## Supplementary Data S1 for "phuEGO: A network-based method to reconstruct active signalling pathways from phosphoproteomics datasets": K.txt

KEGG id	Pvalue	proteins_in_module	proteins_in_seed	description	proteins_involved
hsa04150	1.5817043745884386e-17	17	2	mTOR signaling pathway	PDPK1,LAMTOR2,RPS6KA2,MLST8,LAMTOR3,RRAGB,LAMTOR4,RAF1,RPS6KA1,EIF4EBP1,RPTOR,RICTOR,MTOR,RRAGD,PRKCB,RPS6KB1
hsa04012	2.80594186571056e-12	11	3	ErbB signaling pathway	CAMK2G,PAK6,RAF1,PAK1,CAMK2D,EIF4EBP1,MTOR,PAK4,PRKCB,RPS6KB1
hsa04114	1.4171998100596546e-10	11	3	Oocyte meiosis	CAMK2G,PRKACA,MAPK14,CCNB1,RPS6KA1,CAMK2D,CDK1,PLK1,FBXO5,CDK2
hsa05170	3.029177261019643e-10	13	3	Human immunodeficiency virus 1 infection	CHEK1,PAK6,MAPK14,RAF1,CCNB1,PAK1,CDK1,LIMK1,MTOR,PAK4,PRKCB,RPS6KB1
hsa04914	4.837292493262855e-09	9	2	Progesterone-mediated oocyte maturation	PRKACA,MAPK14,RAF1,CCNB1,RPS6KA1,PLK1,CDK1,CDK2
hsa04140	1.1231104080568315e-08	10	2	Autophagy - animal	PRKACA,MLST8,RRAGB,RAF1,RPTOR,MTOR,RRAGD,PDPK1,RPS6KB1
hsa04218	3.7255010232954953e-08	10	2	Cellular senescence	CHEK1,MAPK14,RAF1,CCNB1,CDK1,EIF4EBP1,MTOR,HIPK1,CDK2
hsa05205	3.739179653778243e-08	11	2	Proteoglycans in cancer	PRKACA,MAPK14,RAF1,PAK1,CAMK2D,MTOR,TP53,PRKCB,PDPK1,RPS6KB1
hsa04110	7.486993943591571e-08	9	2	Cell cycle	CHEK1,TTK,CCNB1,PLK1,CDK1,RAD21,TP53,CDK2
hsa04720	1.7995506475826548e-07	7	1	Long-term potentiation	CAMK2G,PRKACA,RAF1,RPS6KA1,CAMK2D,PRKCB
hsa04722	7.310706657816941e-07	8	1	Neurotrophin signaling pathway	CAMK2G,MAPK14,RAF1,RPS6KA1,CAMK2D,TP53,PDPK1
hsa04360	1.3573611154475705e-06	9	2	Axon guidance	CAMK2G,PAK6,RAF1,PAK1,CAMK2D,LIMK1,PAK4,PDPK1
hsa04010	1.471565683420259e-06	11	1	MAPK signaling pathway	RPS6KA2,PRKACA,LAMTOR3,MAPK14,RAF1,RPS6KA1,PAK1,MAPKAPK5,TP53,PRKCB
hsa04660	3.1363734773672764e-06	7	1	T cell receptor signaling pathway	PAK6,MAPK14,RAF1,PAK1,PAK4,PDPK1
hsa05214	7.235484649282883e-06	6	1	Glioma	RAF1,CAMK2D,MTOR,TP53,PRKCB
hsa04211	1.9772495036546233e-05	6	2	Longevity regulating pathway	EIF4EBP1,RPTOR,MTOR,TP53,RPS6KB1
hsa04912	1.9772495036546233e-05	6	1	GnRH signaling pathway	PRKACA,MAPK14,RAF1,CAMK2D,PRKCB
hsa04910	2.288134995658347e-05	7	2	Insulin signaling pathway	RAF1,EIF4EBP1,RPTOR,MTOR,PDPK1,RPS6KB1
hsa05231	2.5514847142965948e-05	6	1	Choline metabolism in cancer	EIF4EBP1,MTOR,PRKCB,PDPK1,RPS6KB1
hsa01522	2.714205478309139e-05	6	1	Endocrine resistance	MAPK14,RAF1,MTOR,TP53,RPS6KB1
hsa04921	3.7986871711723176e-05	7	2	Oxytocin signaling pathway	PRKACA,RAF1,CAMK2D,EEF2K,PRKCB,RYR2
hsa04931	5.1213855514432705e-05	6	1	Insulin resistance	RPS6KA1,MTOR,PRKCB,PDPK1,RPS6KB1
hsa04151	5.406342714046263e-05	10	2	PI3K-Akt signaling pathway	PKN3,RAF1,EIF4EBP1,RPTOR,MTOR,TP53,CDK2,PDPK1,RPS6KB1
hsa04066	6.670388516821988e-05	6	2	HIF-1 signaling pathway	CAMK2D,EIF4EBP1,MTOR,PRKCB,RPS6KB1
hsa05163	7.073398575007651e-05	8	1	Human cytomegalovirus infection	MAPK14,RAF1,EIF4EBP1,MTOR,TP53,PRKCB,RPS6KB1
hsa05211	7.202498405200124e-05	5	1	Renal cell carcinoma	PAK6,RAF1,PAK1,PAK4
hsa04714	8.558919604018578e-05	8	2	Thermogenesis	PRKACA,MLST8,MAPK14,RPS6KA1,RPTOR,MTOR,RPS6KB1
hsa04919	9.908681881359895e-05	6	0	Thyroid hormone signaling pathway	RAF1,MTOR,TP53,PRKCB,PDPK1
hsa05131	0.00010295666583051143	8	2	Shigellosis	RRAGB,MAPK14,RPTOR,MTOR,TP53,RRAGD,RPS6KB1
hsa04152	0.00010388798147717064	6	3	AMPK signaling pathway	EIF4EBP1,RPTOR,MTOR,PDPK1,RPS6KB1
hsa04115	0.00010811821200698624	5	1	p53 signaling pathway	CCNB1,CDK1,TP53,CDK2
hsa01521	0.00013069920808925803	5	1	EGFR tyrosine kinase inhibitor resistance	EIF4EBP1,MTOR,PRKCB,RPS6KB1
hsa04911	0.00014765176649357423	5	1	Insulin secretion	PRKACA,CAMK2D,PRKCB,RYR2
hsa04068	0.00015599018632572804	6	1	FoxO signaling pathway	RAF1,CCNB1,PLK1,CDK2,PDPK1
hsa04510	0.000250715803397428	7	1	Focal adhesion	PAK6,RAF1,PAK1,PAK4,PRKCB,PDPK1
