## Supplementary Data S1 for "phuEGO: A network-based method to reconstruct active signalling pathways from phosphoproteomics datasets": K.txt

KEGG id	Pvalue	proteins_in_module	proteins_in_seed	description	proteins_involved
hsa04010	5.6165129379293817e-14	16	3	MAPK signaling pathway	PAK2,MAPK11,TNF,RAF1,ARAF,EGFR,ERBB2,AKT1,INSR,TAOK3,CDC25B,DUSP9,ERBB4,STK4,EGF
hsa04012	8.793484248913419e-14	11	2	ErbB signaling pathway	PAK2,PAK3,RAF1,ARAF,EGFR,ERBB2,AKT1,ERBB4,EGF,SRC
hsa04068	3.4666757019428884e-13	12	3	FoxO signaling pathway	MAPK11,PLK3,RAF1,ARAF,CCNB1,EGFR,AKT1,INSR,PLK1,STK4,EGF
hsa04914	9.694537216315717e-12	10	2	Progesterone-mediated oocyte maturation	BUB1,CDC25C,RAF1,ARAF,CCNB1,MAD1L1,AKT1,PLK1,CDC25B
hsa05219	7.290708306916117e-10	7	2	Bladder cancer	RAF1,ARAF,EGFR,ERBB2,EGF,SRC
hsa05223	1.3771234214169751e-09	8	3	Non-small cell lung cancer	RAF1,ARAF,EGFR,ERBB2,AKT1,STK4,EGF
hsa05205	1.39187109574559e-09	11	2	Proteoglycans in cancer	TNF,MAPK11,PTPN11,RAF1,ARAF,EGFR,ERBB2,AKT1,ERBB4,SRC
hsa01521	2.380503436222906e-09	8	2	EGFR tyrosine kinase inhibitor resistance	RAF1,ARAF,EGFR,ERBB2,AKT1,EGF,SRC
hsa04110	5.233138809033882e-09	9	2	Cell cycle	CDC25C,MAD1L1,TTK,CCNB1,PLK1,CDC25B,RAD21,BUB1B
hsa05213	9.196297689974792e-09	7	2	Endometrial cancer	RAF1,ARAF,EGFR,ERBB2,AKT1,EGF
hsa01522	1.091476276768043e-08	8	2	Endocrine resistance	MAPK11,RAF1,ARAF,EGFR,ERBB2,AKT1,SRC
hsa05211	2.864658053341848e-08	7	1	Renal cell carcinoma	PAK2,PTPN11,PAK3,RAF1,ARAF,AKT1
hsa04014	4.9739799596003814e-08	10	2	Ras signaling pathway	PAK2,PTPN11,PAK3,RAF1,EGFR,AKT1,INSR,STK4,EGF
hsa05235	1.8937420840612657e-07	7	1	PD-L1 expression and PD-1 checkpoint pathway in cancer	MAPK11,PTPN11,RAF1,EGFR,AKT1,EGF
hsa05215	3.19766237690577e-07	7	2	Prostate cancer	RAF1,ARAF,EGFR,ERBB2,AKT1,EGF
hsa05170	4.1563241614589756e-07	9	1	Human immunodeficiency virus 1 infection	PAK2,MAPK11,PAK3,CDC25C,RAF1,CCNB1,AKT1,TNF
hsa04660	4.235544338610766e-07	7	0	T cell receptor signaling pathway	PAK2,MAPK11,PAK3,RAF1,AKT1,TNF
hsa04625	4.852637336264415e-07	7	0	C-type lectin receptor signaling pathway	PLK3,PTPN11,RAF1,AKT1,TNF,SRC
hsa05218	9.412609827616605e-07	6	2	Melanoma	RAF1,ARAF,EGFR,AKT1,EGF
hsa05214	1.311406781812471e-06	6	2	Glioma	RAF1,ARAF,EGFR,AKT1,EGF
hsa05212	1.5368312195934464e-06	6	2	Pancreatic cancer	ARAF,EGFR,ERBB2,AKT1,EGF
hsa05210	3.415812716223577e-06	6	2	Colorectal cancer	RAF1,ARAF,EGFR,AKT1,EGF
hsa04072	3.5805792393316687e-06	7	1	Phospholipase D signaling pathway	PTPN11,RAF1,EGFR,AKT1,INSR,EGF
hsa04510	3.6669121542619164e-06	8	1	Focal adhesion	PAK3,RAF1,EGFR,ERBB2,AKT1,EGF,SRC
hsa04015	4.757801838216407e-06	8	1	Rap1 signaling pathway	MAPK11,RAF1,EGFR,INSR,AKT1,EGF,SRC
hsa05224	4.765577784432249e-06	7	2	Breast cancer	RAF1,ARAF,EGFR,ERBB2,AKT1,EGF
hsa05226	4.9917442717617555e-06	7	2	Gastric cancer	RAF1,ARAF,EGFR,ERBB2,AKT1,EGF
hsa04810	5.901527772217964e-06	8	2	Regulation of actin cytoskeleton	PAK2,PAK3,RAF1,ARAF,EGFR,EGF,SRC
hsa04370	6.817652890726796e-06	5	0	VEGF signaling pathway	MAPK11,RAF1,AKT1,SRC
hsa05160	7.461771207990313e-06	7	2	Hepatitis C	RAF1,ARAF,EGFR,AKT1,TNF,EGF
hsa05206	9.22593184515977e-06	7	2	MicroRNAs in cancer	CDC25C,RAF1,EGFR,MDM4,ERBB2,CDC25B
hsa05161	1.0022564327680365e-05	7	1	Hepatitis B	MAPK11,RAF1,ARAF,AKT1,TNF,SRC
hsa04066	1.2681852436237159e-05	6	1	HIF-1 signaling pathway	EGFR,ERBB2,AKT1,INSR,EGF
hsa04664	1.323108000272644e-05	5	0	Fc epsilon RI signaling pathway	MAPK11,RAF1,AKT1,TNF
hsa04114	1.99952340980129e-05	6	1	Oocyte meiosis	BUB1,CDC25C,MAD1L1,CCNB1,PLK1
hsa05230	2.0564528566369074e-05	5	1	Central carbon metabolism in cancer	RAF1,EGFR,ERBB2,AKT1
hsa04917	2.0564528566369074e-05	5	0	Prolactin signaling pathway	MAPK11,RAF1,AKT1,SRC
hsa04926	2.7772997060594702e-05	6	1	Relaxin signaling pathway	MAPK11,RAF1,EGFR,AKT1,SRC
hsa05130	3.07181385102596e-05	7	1	Pathogenic Escherichia coli infection	MAPK11,NCL,PTPN11,PAK3,TNF,SRC
hsa05220	3.073597314435928e-05	5	1	Chronic myeloid leukemia	PTPN11,RAF1,ARAF,AKT1
hsa03440	4.370032168603659e-05	4	1	Homologous recombination	UIMC1,BRCC3,BABAM1
hsa04540	5.2871320942676185e-05	5	1	Gap junction	RAF1,EGFR,EGF,SRC
hsa04912	6.248318201958745e-05	5	1	GnRH signaling pathway	MAPK11,RAF1,EGFR,SRC
hsa05163	7.618976530313107e-05	7	1	Human cytomegalovirus infection	MAPK11,RAF1,EGFR,AKT1,TNF,SRC
hsa05231	7.73395070807614e-05	5	1	Choline metabolism in cancer	RAF1,EGFR,AKT1,EGF
hsa05152	0.0001706429538346262	6	0	Tuberculosis	PLK3,RAF1,AKT1,TNF,SRC
hsa04151	0.00019955127765586357	8	1	PI3K-Akt signaling pathway	RAF1,EGFR,ERBB2,INSR,AKT1,ERBB4,EGF
hsa04071	0.00022261494288670398	5	0	Sphingolipid signaling pathway	MAPK11,RAF1,AKT1,TNF
hsa04722	0.0002511183805478301	5	0	Neurotrophin signaling pathway	MAPK11,PTPN11,RAF1,AKT1
