## Supplementary Data S1 for "phuEGO: A network-based method to reconstruct active signalling pathways from phosphoproteomics datasets": K.txt

KEGG id	Pvalue	proteins_in_module	proteins_in_seed	description	proteins_involved
hsa04370	9.54756180170098e-16	10	2	VEGF signaling pathway	MAPKAPK2,MAPK11,MAPK1,AKT1,SRC,MAP2K1,MAPK3,MAP2K2,MAPK14
hsa04926	4.181335975445375e-12	10	2	Relaxin signaling pathway	MAPK11,PRKACA,MAPK1,AKT1,SRC,MAP2K1,MAPK3,MAP2K2,MAPK14
hsa04912	6.562117844535467e-12	9	3	GnRH signaling pathway	MAPK11,PRKACA,MAPK1,SRC,MAP2K1,MAPK3,MAP2K2,MAPK14
hsa01522	1.0938218008784043e-11	9	2	Endocrine resistance	PRKACA,MAPK1,AKT1,SRC,MAP2K1,MAPK3,MAP2K2,MAPK14
hsa04917	4.800132346031814e-11	8	2	Prolactin signaling pathway	MAPK1,AKT1,SRC,MAP2K1,MAPK3,MAP2K2,MAPK14
hsa04722	9.676260423695049e-11	9	3	Neurotrophin signaling pathway	PRKCD,MAPK11,MAPK1,AKT1,MAP2K1,MAPK3,MAP2K2,MAPK14
hsa05135	3.0583277131115194e-10	9	3	Yersinia infection	LIMK1,MAPK1,AKT1,SRC,MAP2K1,MAPK3,MAP2K2,MAPK14
hsa04914	4.1365696225945796e-10	8	3	Progesterone-mediated oocyte maturation	BUB1,PRKACA,MAPK1,AKT1,MAP2K1,MAPK3,MAPK14
hsa04015	5.585683654692732e-10	10	3	Rap1 signaling pathway	PRKCZ,MAPK11,MAPK1,AKT1,SRC,MAP2K1,MAPK3,MAP2K2,MAPK14
hsa04660	8.889162747940037e-10	8	2	T cell receptor signaling pathway	PAK4,MAPK1,AKT1,MAP2K1,MAPK3,MAP2K2,MAPK14
hsa04625	1.043182807971116e-09	8	3	C-type lectin receptor signaling pathway	PRKCD,MAPK1,AKT1,SRC,MAPK11,MAPK3,MAPK14
hsa04664	1.287575513955549e-09	7	2	Fc epsilon RI signaling pathway	MAPK1,AKT1,MAP2K1,MAPK3,MAP2K2,MAPK14
hsa04071	2.7383831684944954e-09	8	2	Sphingolipid signaling pathway	PRKCZ,MAPK1,AKT1,MAP2K1,MAPK3,MAP2K2,MAPK14
hsa04935	3.1439367219553248e-09	8	2	Growth hormone synthesis, secretion and action	PRKACA,MAPK1,AKT1,MAP2K1,MAPK3,MAP2K2,MAPK14
hsa04114	3.3655493850621145e-09	8	3	Oocyte meiosis	MAP2K1,PRKACA,MAPK1,CDC20,MAPK11,MAPK3,MAPK14
hsa04611	4.113657026147164e-09	8	2	Platelet activation	PRKACA,MAPK1,AKT1,SRC,MAPK11,MAPK3,MAPK14
hsa05167	6.565931925872052e-09	9	2	Kaposi sarcoma-associated herpesvirus infection	MAPK11,MAPK1,AKT1,SRC,MAP2K1,MAPK3,MAP2K2,MAPK14
hsa04012	8.25746334463869e-09	7	1	ErbB signaling pathway	MAPK1,SRC,MAP2K1,MAPK3,MAP2K2,AKT1
hsa04915	9.271053802697212e-09	8	2	Estrogen signaling pathway	PRKACA,MAPK1,SRC,MAP2K1,MAPK3,MAP2K2,AKT1
hsa05205	1.0337322240084048e-08	9	2	Proteoglycans in cancer	PRKACA,MAPK1,AKT1,SRC,MAP2K1,MAPK3,MAP2K2,MAPK14
hsa05170	1.3417176666873903e-08	9	3	Human immunodeficiency virus 1 infection	PAK4,LIMK1,MAPK1,AKT1,MAP2K1,MAPK3,MAP2K2,MAPK14
hsa05235	1.3525849643678862e-08	7	2	PD-L1 expression and PD-1 checkpoint pathway in cancer	MAPK1,AKT1,MAP2K1,MAPK3,MAP2K2,MAPK14
hsa04010	1.496156742874155e-08	10	2	MAPK signaling pathway	MAPKAPK2,MAPK11,PRKACA,MAPK1,AKT1,MAP2K1,MAPK3,MAP2K2,MAPK14
hsa04613	1.827843380564517e-08	8	2	Neutrophil extracellular trap formation	MAPK1,AKT1,SRC,MAP2K1,MAPK3,MAP2K2,MAPK14
hsa05166	2.1201796592248138e-08	9	1	Human T-cell leukemia virus 1 infection	MAP2K1,PRKACA,MAPK1,CDC20,BUB1B,MAPK3,MAP2K2,AKT1
hsa05163	2.3916052223439864e-08	9	2	Human cytomegalovirus infection	PRKACA,MAPK1,AKT1,SRC,MAP2K1,MAPK3,MAP2K2,MAPK14
hsa04218	2.782766243096292e-08	8	2	Cellular senescence	MAPK11,MAPK1,AKT1,MAP2K1,MAPK3,MAP2K2,MAPK14
hsa04933	2.8594361749556714e-08	7	3	AGE-RAGE signaling pathway in diabetic complications	PRKCZ,MAPK1,AKT1,MAPK11,MAPK3,MAPK14
hsa04620	3.289263727931076e-08	7	2	Toll-like receptor signaling pathway	MAPK1,AKT1,MAP2K1,MAPK3,MAP2K2,MAPK14
hsa05161	3.757200705579958e-08	8	2	Hepatitis B	MAPK1,AKT1,SRC,MAP2K1,MAPK3,MAP2K2,MAPK14
hsa05211	8.555215833335408e-08	6	1	Renal cell carcinoma	MAPK1,MAP2K1,MAPK3,MAP2K2,AKT1
hsa04270	9.159346137957747e-08	7	2	Vascular smooth muscle contraction	PRKACA,MAPK1,PRKCH,MAP2K1,MAPK3,MAP2K2
hsa04919	9.159346137957747e-08	7	1	Thyroid hormone signaling pathway	MAPK1,SRC,MAP2K1,MAPK3,MAP2K2,AKT1
hsa04062	1.2685376466803109e-07	8	2	Chemokine signaling pathway	PRKCZ,PRKACA,MAPK1,SRC,MAP2K1,MAPK3,AKT1
hsa04068	1.614633283999303e-07	7	2	FoxO signaling pathway	MAPK1,AKT1,MAP2K1,MAPK3,MAP2K2,MAPK14
hsa01521	1.816023208739506e-07	6	1	EGFR tyrosine kinase inhibitor resistance	SRC,MAP2K1,MAPK3,MAP2K2,AKT1
hsa05219	2.249615404170229e-07	5	1	Bladder cancer	SRC,MAP2K1,MAPK3,MAP2K2
hsa04550	2.3357183158470263e-07	7	2	Signaling pathways regulating pluripotency of stem cells	MAPK1,AKT1,MAP2K1,MAPK3,MAP2K2,MAPK14
hsa04910	2.458074692542093e-07	7	1	Insulin signaling pathway	PRKACA,MAPK1,MAP2K1,MAPK3,MAP2K2,AKT1
hsa04140	2.585800383982862e-07	7	2	Autophagy - animal	PRKACA,MAPK1,MAP2K1,MAPK3,MAP2K2,AKT1
hsa04540	3.290075299094368e-07	6	1	Gap junction	MAPK1,SRC,MAP2K1,MAPK3,MAP2K2
hsa04750	4.946986192974831e-07	6	2	Inflammatory mediator regulation of TRP channels	PRKACA,PRKCH,SRC,MAPK11,MAPK14
hsa04666	5.280204747527835e-07	6	3	Fc gamma R-mediated phagocytosis	LIMK1,MAPK1,MAP2K1,MAPK3,AKT1
hsa05132	1.010437670077008e-06	8	2	Salmonella infection	DYNC1I1,MAPK1,AKT1,MAP2K1,MAPK3,MAP2K2,MAPK14
hsa05213	1.322666215708712e-06	5	1	Endometrial cancer	MAP2K1,MAPK3,MAP2K2,AKT1
hsa04929	1.4418076455441047e-06	5	1	GnRH secretion	MAP2K1,MAPK3,MAP2K2,AKT1
hsa04668	1.6933728293254902e-06	6	2	TNF signaling pathway	MAPK1,AKT1,MAP2K1,MAPK3,MAPK14
hsa04380	2.4176443462113246e-06	6	2	Osteoclast differentiation	MAPK1,AKT1,MAP2K1,MAPK3,MAPK14
hsa04720	2.5325694479418286e-06	5	1	Long-term potentiation	MAPK1,MAP2K1,MAPK3,MAP2K2
hsa05221	2.7305041454009113e-06	5	1	Acute myeloid leukemia	MAP2K1,MAPK3,MAP2K2,AKT1
hsa05230	3.3982846972434568e-06	5	1	Central carbon metabolism in cancer	MAP2K1,MAPK3,MAP2K2,AKT1
hsa05218	3.3982846972434568e-06	5	1	Melanoma	MAP2K1,MAPK3,MAP2K2,AKT1
hsa05223	3.910462203042029e-06	5	1	Non-small cell lung cancer	MAP2K1,MAPK3,MAP2K2,AKT1
hsa05214	4.481471846477698e-06	5	1	Glioma	MAP2K1,MAPK3,MAP2K2,AKT1
hsa04371	4.6281745909728575e-06	6	1	Apelin signaling pathway	MAPK1,MAP2K1,MAPK3,MAP2K2,AKT1
hsa04662	4.790510697744503e-06	5	1	B cell receptor signaling pathway	MAP2K1,MAPK3,MAP2K2,AKT1
hsa04810	4.8656043631769455e-06	7	2	Regulation of actin cytoskeleton	LIMK1,MAPK1,SRC,MAP2K1,MAPK3,MAP2K2
hsa05220	5.1160516576382795e-06	5	1	Chronic myeloid leukemia	MAP2K1,MAPK3,MAP2K2,AKT1
hsa04014	5.8650659135829275e-06	7	1	Ras signaling pathway	PRKACA,MAPK1,MAP2K1,MAPK3,MAP2K2,AKT1
hsa04261	6.766663253208053e-06	6	2	Adrenergic signaling in cardiomyocytes	MAPK1,AKT1,MAPK11,MAPK3,MAPK14
hsa05216	6.880266576083376e-06	4	1	Thyroid cancer	MAP2K1,MAPK3,MAP2K2
hsa04921	7.945446309822713e-06	6	1	Oxytocin signaling pathway	MAPK1,SRC,MAP2K1,MAPK3,MAP2K2
hsa05131	9.137373835872901e-06	7	3	Shigellosis	MAPK1,AKT1,SRC,MAPK11,MAPK3,MAPK14
hsa05210	9.975618814633833e-06	5	1	Colorectal cancer	MAP2K1,MAPK3,MAP2K2,AKT1
hsa05231	1.3124286589223968e-05	5	1	Choline metabolism in cancer	MAP2K1,MAPK3,MAP2K2,AKT1
hsa05215	1.6162634400223738e-05	5	1	Prostate cancer	MAP2K1,MAPK3,MAP2K2,AKT1
hsa04930	1.6647971145889443e-05	4	2	Type II diabetes mellitus	MAPK3,PRKCD,PRKCZ
hsa04916	1.7001716336677433e-05	5	1	Melanogenesis	MAPK1,MAP2K1,MAPK3,MAP2K2
hsa05142	2.0704086101218112e-05	5	2	Chagas disease	AKT1,MAPK11,MAPK3,MAPK14
hsa05152	2.102939500516212e-05	6	2	Tuberculosis	MAPK1,SRC,MAPK11,MAPK3,AKT1
hsa04360	2.1731076752326556e-05	6	2	Axon guidance	PAK4,LIMK1,MAPK1,SRC,MAPK3
hsa05203	2.6350003180427872e-05	6	1	Viral carcinogenesis	PRKACA,MAPK1,CDC20,SRC,MAPK3
hsa04725	2.866894130055974e-05	5	1	Cholinergic synapse	MAPK1,MAP2K1,MAPK3,AKT1
hsa04066	2.997787705625969e-05	5	1	HIF-1 signaling pathway	MAP2K1,MAPK3,MAP2K2,AKT1
hsa05145	3.1332876471895025e-05	5	2	Toxoplasmosis	AKT1,MAPK11,MAPK3,MAPK14
hsa04730	3.660956834886873e-05	4	1	Long-term depression	MAP2K1,MAPK3,MAP2K2
hsa04510	4.3889020962566826e-05	6	1	Focal adhesion	MAPK1,SRC,MAP2K1,MAPK3,AKT1
hsa04024	4.6455911755787075e-05	6	1	cAMP signaling pathway	MAPK1,MAP2K1,MAPK3,MAP2K2,AKT1
hsa05417	6.282299897050349e-05	6	2	Lipid and atherosclerosis	MAPK1,SRC,MAPK11,MAPK3,AKT1
hsa05165	7.098351909851621e-05	7	1	Human papillomavirus infection	PRKACA,MAPK1,MAP2K1,MAPK3,MAP2K2,AKT1
hsa05418	8.376950047416411e-05	5	1	Fluid shear stress and atherosclerosis	AKT1,SRC,MAPK11,MAPK14
hsa04210	8.376950047416411e-05	5	1	Apoptosis	MAP2K1,MAPK3,MAP2K2,AKT1
hsa04072	8.984406013058308e-05	5	1	Phospholipase D signaling pathway	MAP2K1,MAPK3,MAP2K2,AKT1
hsa04723	9.625333874721772e-05	5	2	Retrograde endocannabinoid signaling	MAPK1,MAPK11,MAPK3,MAPK14
hsa05140	0.0001042843160028848	4	2	Leishmaniasis	MAPK11,MAPK3,MAPK14
hsa05224	0.0001101266291724301	5	1	Breast cancer	MAP2K1,MAPK3,MAP2K2,AKT1
hsa05226	0.00011382410484282774	5	1	Gastric cancer	MAP2K1,MAPK3,MAP2K2,AKT1
hsa05133	0.00011591391735748472	4	2	Pertussis	MAPK11,MAPK3,MAPK14
hsa05212	0.00012206935434080943	4	1	Pancreatic cancer	MAP2K1,MAPK3,AKT1
hsa04934	0.00013376935858169282	5	1	Cushing syndrome	MAPK1,MAP2K1,MAPK3,MAP2K2
hsa04150	0.00014245960259447687	5	1	mTOR signaling pathway	MAP2K1,MAPK3,MAP2K2,AKT1
hsa05160	0.00015157766956532567	5	1	Hepatitis C	MAP2K1,MAPK3,MAP2K2,AKT1
hsa04022	0.00017633860782289212	5	1	cGMP-PKG signaling pathway	MAP2K1,MAPK3,MAP2K2,AKT1
hsa05206	0.00017633860782289212	5	1	MicroRNAs in cancer	MAPK1,MAP2K1,MAPK3,MAP2K2
hsa05225	0.00021002248105634206	5	1	Hepatocellular carcinoma	MAP2K1,MAPK3,MAP2K2,AKT1
hsa04657	0.00021576188877971546	4	2	IL-17 signaling pathway	MAPK11,MAPK3,MAPK14
hsa05164	0.00022227885540981556	5	1	Influenza A	MAP2K1,MAPK3,MAP2K2,AKT1
hsa04658	0.0002253904725227621	4	2	Th1 and Th2 cell differentiation	MAPK11,MAPK3,MAPK14
hsa05020	0.00023188545096029383	6	3	Prion disease	PRKACA,MAPK1,MAPK11,MAPK3,MAPK14
hsa04621	0.00024168130128794616	5	3	NOD-like receptor signaling pathway	MAPK1,MAPK11,MAPK3,MAPK14
