## Supplementary Data S1 for "phuEGO: A network-based method to reconstruct active signalling pathways from phosphoproteomics datasets": K.txt

KEGG id	Pvalue	proteins_in_modules	proteins_in_seed	description	proteins_involved
hsa05225	1.2951275634662626e-07	8	3	Hepatocellular carcinoma	AXIN1,ARAF,MAPK1,SMARCE1,SMARCC1,MAPK3,SMARCB1
hsa04012	6.094670644574343e-07	6	3	ErbB signaling pathway	ARAF,MAPK1,PAK1,MAP2K4,MAPK3
hsa05213	2.4643128730547876e-06	5	2	Endometrial cancer	ARAF,AXIN1,MAPK1,MAPK3
hsa04664	4.035414516709249e-06	5	2	Fc epsilon RI signaling pathway	MAPK14,MAPK1,MAP2K4,MAPK3
hsa05211	5.458571782284648e-06	5	3	Renal cell carcinoma	ARAF,MAPK1,PAK1,MAPK3
hsa04613	1.658185024238058e-05	6	3	Neutrophil extracellular trap formation	AKT2,MAPK14,HIST1H4A,MAPK1,MAPK3
hsa05210	1.8391455193381967e-05	5	2	Colorectal cancer	ARAF,AXIN1,MAPK1,MAPK3
hsa04914	2.2901106199704243e-05	5	3	Progesterone-mediated oocyte maturation	ARAF,MAPK14,MAPK1,MAPK3
hsa01522	2.545682784435045e-05	5	3	Endocrine resistance	ARAF,MAPK14,MAPK1,MAPK3
hsa05161	2.7937158960659035e-05	6	3	Hepatitis B	ARAF,MAPK14,MAPK1,MAP2K4,MAPK3
hsa05132	3.1487037925225784e-05	7	4	Salmonella infection	MAPK14,MAPK1,PAK1,GAPDH,MAP2K4,MAPK3
hsa04660	3.6194176220963656e-05	5	3	T cell receptor signaling pathway	MAPK14,MAPK1,PAK1,MAPK3
hsa05142	3.797763417835098e-05	5	2	Chagas disease	MAPK14,MAPK1,MAP2K4,MAPK3
hsa04620	3.797763417835098e-05	5	2	Toll-like receptor signaling pathway	MAPK14,MAPK1,MAP2K4,MAPK3
hsa04625	3.9828629727528924e-05	5	3	C-type lectin receptor signaling pathway	MAPK14,MAPK1,PAK1,MAPK3
hsa04370	5.938045083267439e-05	4	2	VEGF signaling pathway	AKT2,MAPK3,MAPK1
hsa04668	6.24574191393304e-05	5	2	TNF signaling pathway	MAPK14,MAPK1,MAP2K4,MAPK3
hsa04935	7.696921426176254e-05	5	2	Growth hormone synthesis, secretion and action	MAPK14,MAPK1,MAP2K4,MAPK3
hsa04722	8.016021414287674e-05	5	2	Neurotrophin signaling pathway	IRAK2,MAPK14,MAPK1,MAPK3
hsa04010	8.466337361031526e-05	7	4	MAPK signaling pathway	ARAF,MAPK14,MAPK1,PAK1,MAP2K4,MAPK3
hsa05205	9.504489386713388e-05	6	4	Proteoglycans in cancer	ARAF,MAPK14,MAPK1,PAK1,MAPK3
hsa04926	0.00010545781513992782	5	2	Relaxin signaling pathway	MAPK14,MAPK1,MAP2K4,MAPK3
hsa04068	0.00011370604073535277	5	3	FoxO signaling pathway	ARAF,MAPK14,MAPK1,MAPK3
hsa05221	0.00012032907274471344	4	2	Acute myeloid leukemia	AKT2,MAPK1,ARAF
hsa03040	0.00013650518987017566	5	2	Spliceosome	SF3B1,PRPF38A,SF3B6,SNW1
hsa05218	0.0001427933585670448	4	2	Melanoma	AKT2,MAPK1,ARAF
hsa04917	0.0001427933585670448	4	2	Prolactin signaling pathway	AKT2,MAPK3,MAPK1
hsa04550	0.00014654836425857386	5	2	Signaling pathways regulating pluripotency of stem cells	AXIN1,MAPK14,MAPK1,MAPK3
hsa05135	0.00014654836425857386	5	2	Yersinia infection	MAPK14,MAPK1,MAP2K4,MAPK3
hsa05223	0.00015936547147838388	4	2	Non-small cell lung cancer	AKT2,MAPK1,ARAF
hsa05214	0.00017728858134875364	4	2	Glioma	AKT2,MAPK1,ARAF
hsa05034	0.00019251461660784914	5	3	Alcoholism	ARAF,HIST1H4A,MAPK1,MAPK3
hsa05220	0.00019662731568641258	4	2	Chronic myeloid leukemia	AKT2,MAPK1,ARAF
hsa05212	0.00019662731568641258	4	2	Pancreatic cancer	AKT2,MAPK1,ARAF
hsa05224	0.00019895632532642611	5	2	Breast cancer	ARAF,AXIN1,MAPK1,MAPK3
hsa05226	0.00020556183634142097	5	2	Gastric cancer	ARAF,AXIN1,MAPK1,MAPK3
hsa01521	0.00020684796373228266	4	2	EGFR tyrosine kinase inhibitor resistance	AKT2,MAPK1,ARAF
