## Supplementary Data S1 for "phuEGO: A network-based method to reconstruct active signalling pathways from phosphoproteomics datasets": K.txt

KEGG id	Pvalue	proteins_in_modules	proteins_in_seed	description	proteins_involved
hsa04931	1.7109642891614883e-07	7	2	Insulin resistance	RPS6KA3,RPS6KA1,RPS6KB1,PRKAG2,MAPK9,PRKAG1
hsa04722	7.572714531430851e-06	6	0	Neurotrophin signaling pathway	RPS6KA2,CAMK4,RPS6KA3,RPS6KA1,MAPK9
hsa04010	1.581112437458467e-05	8	1	MAPK signaling pathway	RPS6KA2,RPS6KA3,RPS6KA1,RPS6KA4,MAPK9,TAOK1,TAOK3
hsa03450	1.854646451855315e-05	3	1	Non-homologous end-joining	XRCC5,LIG4
hsa04921	2.5696614757589306e-05	6	4	Oxytocin signaling pathway	EEF2K,CAMK4,CAMK1,PRKAG2,PRKAG1
hsa04211	2.8038647219887105e-05	5	3	Longevity regulating pathway	CAMK4,RPS6KB1,PRKAG2,PRKAG1
hsa04152	0.00011473935455218759	5	4	AMPK signaling pathway	EEF2K,RPS6KB1,PRKAG2,PRKAG1
hsa04720	0.00015134261307261237	4	0	Long-term potentiation	RPS6KA1,RPS6KA2,CAMK4
hsa04920	0.00016048512743878875	4	2	Adipocytokine signaling pathway	PRKAG1,CAMKK2,PRKAG2
hsa04068	0.00016240343480208736	5	3	FoxO signaling pathway	CSNK1E,PRKAG2,MAPK9,PRKAG1
hsa04710	0.00022647545237772373	3	2	Circadian rhythm	CSNK1E,PRKAG2
hsa04714	0.00028412989864250876	6	2	Thermogenesis	RPS6KA3,RPS6KA1,RPS6KB1,PRKAG2,PRKAG1
