## Supplementary Data S1 for "phuEGO: A network-based method to reconstruct active signalling pathways from phosphoproteomics datasets": K.txt

KEGG id	Pvalue	proteins_in_modules	proteins_in_seed	description	proteins_involved
hsa04010	3.543761343599344e-16	18	6	MAPK signaling pathway	TAOK2,MAP3K13,MAPK14,MAP4K1,MAP3K4,MAP3K11,MAP2K6,MAPK10,MAP3K20,MAP2K7,MAP2K3,MAP2K2,MAP2K4,BRAF,TAOK1,IKBKB,TAOK3
hsa05135	3.8848393486357705e-11	11	3	Yersinia infection	MAPK14,MAP2K6,ROCK2,MAPK10,MAP2K7,MAP2K3,PTK2B,MAP2K4,MAP2K2,IKBKB
hsa04912	4.171843541451018e-10	9	2	GnRH signaling pathway	MAP3K4,MAP2K6,MAPK10,MAP2K7,PTK2B,MAP2K3,MAP2K2,MAP2K4
hsa04664	8.594449572704434e-10	8	3	Fc epsilon RI signaling pathway	LYN,MAP2K6,MAPK10,MAP2K7,MAP2K2,MAP2K3,MAP2K4
hsa05161	5.1198726333763105e-09	10	2	Hepatitis B	MAP2K6,MAPK10,MAP2K7,PTK2B,MAP2K3,MAP2K2,MAP2K4,BRAF,IKBKB
hsa05132	2.4686667229665954e-08	11	4	Salmonella infection	RIPK2,MAP2K6,ROCK2,MAPK10,MAP2K7,MAP2K3,NOD1,MAP2K4,MAP2K2,IKBKB
hsa04620	3.429782908600941e-08	8	2	Toll-like receptor signaling pathway	MAP2K6,MAPK10,MAP2K7,MAP2K2,MAP2K3,MAP2K4,IKBKB
hsa04668	7.752323994456815e-08	8	1	TNF signaling pathway	MAP2K6,NOD2,MAPK10,MAP2K7,MAP2K3,MAP2K4,IKBKB
hsa05167	3.5564124552636257e-07	9	4	Kaposi sarcoma-associated herpesvirus infection	LYN,EIF2AK2,MAP2K6,MAPK10,MAP2K7,MAP2K2,MAP2K4,IKBKB
hsa05169	4.844866349628889e-07	9	3	Epstein-Barr virus infection	LYN,EIF2AK2,MAP2K6,MAPK10,MAP2K7,MAP2K3,MAP2K4,IKBKB
hsa05417	8.6807022167645e-07	9	3	Lipid and atherosclerosis	LYN,MAP2K6,ROCK2,MAPK10,MAP2K7,MAP2K3,MAP2K4,IKBKB
hsa05120	1.1283941563834034e-06	6	1	Epithelial cell signaling in Helicobacter pylori infection	LYN,MAPK10,NOD1,MAP2K4,IKBKB
hsa04722	1.977329512190233e-06	7	3	Neurotrophin signaling pathway	RIPK2,MAP2K2,MAPK10,MAP2K7,IKBKB,BRAF
hsa05170	7.81342997731892e-06	8	2	Human immunodeficiency virus 1 infection	MAP2K6,MAPK10,MAP2K7,PTK2B,MAP2K3,MAP2K2,IKBKB
hsa05171	1.6510352622684398e-05	8	2	Coronavirus disease - COVID-19	MAPK14,RPL36,RPL10,EIF2AK2,MAPK10,RPL13,IKBKB
hsa05131	1.8749809512601008e-05	8	3	Shigellosis	MAPK14,GSK3A,RIPK2,ROCK2,MAPK10,NOD1,IKBKB
hsa04621	2.1368897738127536e-05	7	2	NOD-like receptor signaling pathway	RIPK2,MAPK10,NOD2,TRIP6,NOD1,IKBKB
hsa04935	2.683062364270521e-05	6	1	Growth hormone synthesis, secretion and action	MAP2K6,MAPK10,MAP2K2,MAP2K3,MAP2K4
hsa04062	4.108127541823421e-05	7	3	Chemokine signaling pathway	GSK3A,LYN,ROCK2,PTK2B,IKBKB,BRAF
hsa05418	6.0229329973822045e-05	6	1	Fluid shear stress and atherosclerosis	MAP2K6,MAPK10,MAP2K7,MAP2K4,IKBKB
hsa04012	6.266048781721577e-05	5	2	ErbB signaling pathway	MAPK10,MAP2K7,MAP2K4,BRAF
hsa05235	8.758328663080963e-05	5	1	PD-L1 expression and PD-1 checkpoint pathway in cancer	MAP2K6,MAP2K2,MAP2K3,IKBKB
hsa05163	0.00011200810077428771	7	2	Human cytomegalovirus infection	MAPK14,MAP2K6,ROCK2,PTK2B,MAP2K2,IKBKB
hsa04660	0.0001524301751510553	5	2	T cell receptor signaling pathway	MAP2K2,MAPK10,MAP2K7,IKBKB
hsa05145	0.0002386627464766815	5	0	Toxoplasmosis	MAP2K6,MAPK10,MAP2K3,IKBKB
hsa04071	0.0002937085835684053	5	2	Sphingolipid signaling pathway	MAPK14,MAP2K2,ROCK2,MAPK10
hsa04380	0.00034430160067457923	5	1	Osteoclast differentiation	MAP2K6,MAPK10,MAP2K7,IKBKB
