## Supplementary Data S1 for "phuEGO: A network-based method to reconstruct active signalling pathways from phosphoproteomics datasets": K.txt

KEGG id	Pvalue	proteins_in_modules	proteins_in_seed	description	proteins_involved
hsa04010	3.8110640354229264e-18	21	5	MAPK signaling pathway	MAP4K1,MAP3K7,RPS6KA3,IKBKB,TAB1,NLK,MAP3K8,MAP3K1,MAP3K11,RAF1,MAP4K4,MAP2K4,TAB2,MAP4K2,RPS6KA2,PAK1,RPS6KA1,MAP2K7,RPS6KA4,BRAF
hsa05170	3.1273693550235985e-09	12	4	Human immunodeficiency virus 1 infection	TAB2,CFL2,PAK3,MAP3K7,PAK1,RAF1,RPS6KB1,MAP2K7,CFL1,IKBKB,TAB1
hsa04660	9.107799645862895e-09	9	2	T cell receptor signaling pathway	MALT1,MAP3K8,PAK3,MAP3K7,PAK1,RAF1,MAP2K7,IKBKB
hsa04668	2.488966082688181e-08	9	2	TNF signaling pathway	TAB3,MAP3K8,MAP3K7,MAP2K7,RPS6KA4,MAP2K4,IKBKB,TAB1
hsa04012	3.873097950257945e-08	8	1	ErbB signaling pathway	PAK3,PAK1,RAF1,RPS6KB1,MAP2K7,MAP2K4,BRAF
hsa04722	3.939331102100703e-08	9	2	Neurotrophin signaling pathway	RPS6KA2,MAP3K1,RPS6KA3,RAF1,RPS6KA1,MAP2K7,IKBKB,BRAF
hsa05161	4.2602621898110724e-08	10	3	Hepatitis B	TAB2,MAP3K1,MAP3K7,RAF1,MAP2K7,MAP2K4,BRAF,IKBKB,TAB1
hsa03040	1.047750048108285e-07	9	3	Spliceosome	SRSF6,SRSF3,SNRPD2,SRSF4,SNRPE,U2AF1,SRSF2,MAGOH
hsa05135	1.1936113245116613e-07	9	3	Yersinia infection	RPS6KA2,MAP3K7,RPS6KA3,RPS6KA1,MAP2K7,MAP2K4,IKBKB,TAB1
hsa04064	1.6875417269365616e-07	8	2	NF-kappa B signaling pathway	TAB3,MALT1,TAB1,MAP3K7,CSNK2A1,IKBKB,CSNK2A3
hsa05132	2.263601668871208e-06	10	3	Salmonella infection	TAB3,PAK3,PAK1,MAP3K7,RAF1,MAP2K7,MAP2K4,IKBKB,TAB1
hsa04620	2.8660347453264206e-06	7	2	Toll-like receptor signaling pathway	MAP3K8,MAP3K7,MAP2K7,MAP2K4,IKBKB,TAB1
hsa04720	3.221653838857028e-06	6	2	Long-term potentiation	RPS6KA2,RPS6KA3,RAF1,RPS6KA1,BRAF
hsa04150	3.963241376988989e-06	8	2	mTOR signaling pathway	RPS6KA2,RPS6KA3,RAF1,RPS6KA1,RPS6KB1,IKBKB,BRAF
hsa05235	1.8475577667603607e-05	6	1	PD-L1 expression and PD-1 checkpoint pathway in cancer	RAF1,RPS6KB1,CSNK2A1,IKBKB,CSNK2A3
hsa04914	2.0992474650358627e-05	6	2	Progesterone-mediated oocyte maturation	RPS6KA2,RPS6KA3,RAF1,RPS6KA1,BRAF
hsa05221	6.0050477123492085e-05	5	1	Acute myeloid leukemia	RAF1,RPS6KB1,IKBKB,BRAF
hsa05211	6.45112809756182e-05	5	1	Renal cell carcinoma	PAK3,PAK1,RAF1,BRAF
hsa05131	8.713363446997995e-05	8	2	Shigellosis	TAB3,MALT1,MAP3K7,RPS6KB1,U2AF1,IKBKB,TAB1
hsa05212	0.00011009943311204864	5	1	Pancreatic cancer	RAF1,RPS6KB1,IKBKB,BRAF
hsa05130	0.00017335261947819196	7	2	Pathogenic Escherichia coli infection	TAB3,PAK3,PAK1,MAP3K7,IKBKB,TAB1
hsa04912	0.00022061783485416246	5	1	GnRH signaling pathway	MAP3K1,RAF1,MAP2K7,MAP2K4
hsa04666	0.00027176560334861503	5	2	Fc gamma R-mediated phagocytosis	PAK1,CFL1,RAF1,RPS6KB1
hsa05417	0.00032108903745101623	7	2	Lipid and atherosclerosis	TAB2,MAP3K7,MAP2K7,MAP2K4,IKBKB,TAB1
hsa04810	0.00032108903745101623	7	2	Regulation of actin cytoskeleton	CFL2,PAK3,PAK1,RAF1,CFL1,BRAF
