## Supplementary Data S1 for "phuEGO: A network-based method to reconstruct active signalling pathways from phosphoproteomics datasets": K.txt

KEGG id	Pvalue	proteins_in_modules	proteins_in_seed	description	proteins_involved
hsa04012	2.197355996484407e-09	6	2	ErbB signaling pathway	ARAF,MAPK1,MAP2K4,MAPK10,AKT2
hsa04664	4.406858546877308e-08	5	1	Fc epsilon RI signaling pathway	MAP2K4,MAPK14,MAPK10,AKT2
hsa05161	1.1640468297784567e-07	6	2	Hepatitis B	MAPK1,MAP2K4,MAPK14,MAPK10,AKT2
hsa04010	1.2925491646221374e-07	7	3	MAPK signaling pathway	ARAF,MAPK1,MAP2K4,MAPK14,MAPK10,AKT2
hsa04914	2.626745917823436e-07	5	2	Progesterone-mediated oocyte maturation	MAPK1,MAPK14,MAPK10,AKT2
hsa01522	2.9305259774615195e-07	5	2	Endocrine resistance	MAPK1,MAPK14,MAPK10,AKT2
hsa04660	4.2199690159011894e-07	5	2	T cell receptor signaling pathway	MAPK1,MAPK14,MAPK10,AKT2
hsa05142	4.4359681185895907e-07	5	1	Chagas disease	MAP2K4,MAPK14,MAPK10,AKT2
hsa04620	4.4359681185895907e-07	5	1	Toll-like receptor signaling pathway	MAP2K4,MAPK14,MAPK10,AKT2
hsa04625	4.66064291363969e-07	5	2	C-type lectin receptor signaling pathway	MAPK1,MAPK14,MAPK10,AKT2
hsa04668	7.442771177168564e-07	5	1	TNF signaling pathway	MAP2K4,MAPK14,MAPK10,AKT2
hsa04935	9.255889762099349e-07	5	1	Growth hormone synthesis, secretion and action	MAP2K4,MAPK14,MAPK10,AKT2
hsa04722	9.65717536011056e-07	5	1	Neurotrophin signaling pathway	MAPK1,MAPK14,MAPK10,AKT2
hsa04926	1.2867707983720015e-06	5	1	Relaxin signaling pathway	MAP2K4,MAPK14,MAPK10,AKT2
hsa04068	1.3924717350239972e-06	5	2	FoxO signaling pathway	MAPK1,MAPK14,MAPK10,AKT2
hsa05132	1.4537628496461804e-06	6	2	Salmonella infection	MAPK1,MAP2K4,MAPK14,MAPK10,AKT2
hsa05135	1.8176723451082853e-06	5	1	Yersinia infection	MAP2K4,MAPK14,MAPK10,AKT2
hsa04613	2.779769608521255e-06	5	2	Neutrophil extracellular trap formation	H2AFX,MAPK14,HIST1H4A,AKT2
hsa05120	4.020287313894296e-06	4	2	Epithelial cell signaling in Helicobacter pylori infection	MAP2K4,MAPK14,MAPK10
hsa05211	4.020287313894296e-06	4	2	Renal cell carcinoma	ARAF,MAPK1,AKT2
hsa04917	4.517897840413413e-06	4	1	Prolactin signaling pathway	MAPK1,MAPK14,AKT2
hsa05212	6.286408971326286e-06	4	1	Pancreatic cancer	MAPK10,MAPK1,AKT2
hsa05152	6.414034118185713e-06	5	1	Tuberculosis	MAPK1,MAPK14,MAPK10,AKT2
hsa05167	9.894343947124187e-06	5	1	Kaposi sarcoma-associated herpesvirus infection	MAP2K4,MAPK14,MAPK10,AKT2
hsa05210	1.0795100415654406e-05	4	1	Colorectal cancer	MAPK10,MAPK1,AKT2
hsa04912	1.1298588698008675e-05	4	1	GnRH signaling pathway	MAPK1,MAPK14,MAPK10
hsa05205	1.2728329873327958e-05	5	3	Proteoglycans in cancer	ARAF,MAPK1,MAPK14,AKT2
hsa04015	1.4365675526154118e-05	5	2	Rap1 signaling pathway	MAPK1,MAPK14,PRKD2,AKT2
hsa05170	1.4712112634489693e-05	5	2	Human immunodeficiency virus 1 infection	MAPK1,MAPK14,MAPK10,AKT2
hsa05417	1.6543945070264892e-05	5	1	Lipid and atherosclerosis	MAP2K4,MAPK14,MAPK10,AKT2
hsa04933	1.805270765942819e-05	4	1	AGE-RAGE signaling pathway in diabetic complications	MAPK1,MAPK14,AKT2
hsa05145	2.740274354665426e-05	4	1	Toxoplasmosis	MAPK1,MAPK14,AKT2
hsa04071	3.2661264436808494e-05	4	1	Sphingolipid signaling pathway	MAPK1,MAPK14,AKT2
hsa04380	3.7374833480036174e-05	4	1	Osteoclast differentiation	MAPK1,MAPK14,AKT2
hsa04910	6.135581787362119e-05	4	1	Insulin signaling pathway	MAPK10,MAPK1,AKT2
hsa05418	6.135581787362119e-05	4	1	Fluid shear stress and atherosclerosis	MAPK10,MAPK14,AKT2
hsa05034	7.478061075142288e-05	4	2	Alcoholism	H2AFX,MAPK1,HIST1H4A
hsa04370	0.00010569881777341931	3	1	VEGF signaling pathway	MAPK14,AKT2
hsa05213	0.00011742592996358503	3	1	Endometrial cancer	MAPK1,AKT2
hsa05221	0.0001807040322639742	3	1	Acute myeloid leukemia	MAPK1,AKT2
hsa05218	0.0002058791128877542	3	1	Melanoma	MAPK1,AKT2
hsa05223	0.00022386800193463402	3	1	Non-small cell lung cancer	MAPK1,AKT2
hsa05130	0.00023160470304957925	4	2	Pathogenic Escherichia coli infection	MAPK1,MAPK14,MAPK10
hsa05214	0.000242849394018084	3	1	Glioma	MAPK1,AKT2
hsa05133	0.00025271973925630975	3	1	Pertussis	MAPK14,MAPK10
hsa05169	0.00026105146077241197	4	1	Epstein-Barr virus infection	MAPK10,MAPK14,AKT2
hsa05220	0.0002628471363913091	3	1	Chronic myeloid leukemia	MAPK1,AKT2
hsa04510	0.0002662107436642285	4	1	Focal adhesion	MAPK10,MAPK1,AKT2
hsa01521	0.0002732345332215252	3	1	EGFR tyrosine kinase inhibitor resistance	MAPK1,AKT2
hsa04024	0.0002767505373908965	4	1	cAMP signaling pathway	MAPK10,MAPK1,AKT2
