## Supplementary Data S1 for "phuEGO: A network-based method to reconstruct active signalling pathways from phosphoproteomics datasets": K.txt

KEGG id	Pvalue	proteins_in_module	proteins_in_seed	description	proteins_involved
hsa04110	1.8733929324818008e-07	7	4	Cell cycle	BUB1B,CHEK1,CDK1,WEE1,TTK,CDK2
hsa04520	4.5228529521346155e-06	5	1	Adherens junction	EGFR,WAS,SRC,ERBB2
hsa04068	4.5841966055677445e-06	6	2	FoxO signaling pathway	AKT1,EGFR,SIRT1,CDK2,EGF
hsa01521	6.764191176095219e-06	5	1	EGFR tyrosine kinase inhibitor resistance	EGFR,SRC,ERBB2,EGF
hsa04012	9.796258670158654e-06	5	1	ErbB signaling pathway	EGFR,SRC,ERBB2,EGF
hsa05219	1.238980004311803e-05	4	1	Bladder cancer	ERBB2,EGFR,EGF
hsa05215	1.9982006548190866e-05	5	2	Prostate cancer	EGFR,CDK2,ERBB2,EGF
hsa04066	3.700371057031278e-05	5	1	HIF-1 signaling pathway	AKT1,EGFR,ERBB2,EGF
hsa05213	4.979764552409285e-05	4	1	Endometrial cancer	AKT1,EGFR,EGF
hsa05223	0.00011669503472875302	4	1	Non-small cell lung cancer	AKT1,EGFR,EGF
hsa05226	0.00013990791954306437	5	2	Gastric cancer	EGFR,CDK2,ERBB2,EGF
hsa05212	0.00014411297660258724	4	1	Pancreatic cancer	AKT1,EGFR,EGF
hsa04151	0.00015553820916515098	7	2	PI3K-Akt signaling pathway	AKT1,EGFR,CDK2,ERBB2,MYB,EGF
hsa04218	0.0001918876981292135	5	2	Cellular senescence	CHEK1,SIRT1,CDK1,CDK2
hsa04540	0.00022249556120326427	4	1	Gap junction	SRC,EGFR,EGF
hsa04914	0.0002894180211697897	4	2	Progesterone-mediated oocyte maturation	AKT1,CDK2,CDK1
hsa05231	0.000301835498473243	4	1	Choline metabolism in cancer	EGFR,WAS,EGF
hsa01522	0.0003146319599129782	4	1	Endocrine resistance	ERBB2,AKT1,EGFR
