## Supplementary Data S1 for "phuEGO: A network-based method to reconstruct active signalling pathways from phosphoproteomics datasets": K.txt

KEGG id	Pvalue	proteins_in_module	proteins_in_seed	description	proteins_involved
hsa04510	5.154842938189812e-13	14	3	Focal adhesion	EGFR,PPP1R12A,PRKCB,SRC,PDPK1,PAK2,PRKCA,IGF1R,PIK3R1,MET,FYN,PPP1R12B,ERBB2
hsa04360	2.2329174030288788e-12	13	4	Axon guidance	PTK2,SRC,PDPK1,PAK2,PRKCA,ABL1,PIK3R1,MET,FYN,EPHA7,EPHA3,EPHA2
hsa05205	2.3342826628164555e-10	12	1	Proteoglycans in cancer	EGFR,PPP1R12A,PRKCB,SRC,PDPK1,PRKCA,IGF1R,PIK3R1,MET,PPP1R12B,ERBB2
hsa04012	3.1971635591423967e-10	9	2	ErbB signaling pathway	EGFR,PRKCB,SRC,PRKCA,PAK2,ABL1,PIK3R1,ERBB2
hsa04520	2.548621156263217e-09	8	2	Adherens junction	YES1,SRC,IGF1R,FER,MET,FYN,ERBB2
hsa01521	4.92802912683738e-09	8	0	EGFR tyrosine kinase inhibitor resistance	PRKCB,SRC,PRKCA,IGF1R,PIK3R1,MET,ERBB2
hsa05223	8.01494804891119e-08	7	0	Non-small cell lung cancer	PRKCB,PRKCA,PDPK1,PIK3R1,MET,ERBB2
hsa04110	2.1591682752436953e-07	8	2	Cell cycle	PLK1,BUB1B,CDK1,ABL1,TTK,CDC20,MAD2L1
hsa04914	4.0944806838719976e-07	7	1	Progesterone-mediated oocyte maturation	PLK1,CDK1,HSP90AB1,IGF1R,PIK3R1,MAD2L1
hsa05206	1.3872315089978874e-06	8	2	MicroRNAs in cancer	PRKCB,PRKCA,ABL1,PIK3R1,MET,PRKCE,ERBB2
hsa04014	1.4145170177389433e-06	9	3	Ras signaling pathway	PRKCB,PRKCA,PAK2,IGF1R,ABL1,PIK3R1,MET,EPHA2
hsa04750	7.445145507468848e-06	6	2	Inflammatory mediator regulation of TRP channels	SRC,PRKCA,PRKCD,PIK3R1,PRKCE
hsa04151	8.4277641433929e-06	10	1	PI3K-Akt signaling pathway	EGFR,PRKCA,PDPK1,HSP90AB1,IGF1R,PIK3R1,MET,ERBB2,EPHA2
hsa01522	8.44813241029572e-06	6	0	Endocrine resistance	EGFR,SRC,IGF1R,PIK3R1,ERBB2
hsa04015	9.373581998170585e-06	8	1	Rap1 signaling pathway	PRKCB,SRC,PRKCA,IGF1R,PIK3R1,MET,EPHA2
hsa05215	1.01559230450456e-05	6	0	Prostate cancer	PDPK1,HSP90AB1,IGF1R,PIK3R1,ERBB2
hsa04370	1.04841886307069e-05	5	0	VEGF signaling pathway	PRKCB,SRC,PRKCA,PIK3R1
hsa04066	2.109415780056848e-05	6	0	HIF-1 signaling pathway	PRKCB,PRKCA,IGF1R,PIK3R1,ERBB2
hsa04071	2.8635855361269735e-05	6	2	Sphingolipid signaling pathway	PRKCA,PDPK1,PIK3R1,FYN,PRKCE
hsa04960	2.88996534664943e-05	4	0	Aldosterone-regulated sodium reabsorption	PIK3R1,PRKCB,PDPK1
hsa04270	3.1584190090058055e-05	6	3	Vascular smooth muscle contraction	PPP1R12A,PRKCA,PRKCD,PPP1R12B,PRKCE
hsa04114	3.3147389832215905e-05	6	1	Oocyte meiosis	PLK1,CDK1,IGF1R,CDC20,MAD2L1
hsa05214	4.123386403584226e-05	5	0	Glioma	PRKCB,PRKCA,IGF1R,PIK3R1
hsa04540	8.045768084411036e-05	5	0	Gap junction	PRKCB,CDK1,SRC,PRKCA
hsa04912	9.4981798111347e-05	5	1	GnRH signaling pathway	PRKCB,SRC,PRKCA,PRKCD
hsa04810	0.00010335055050314443	7	2	Regulation of actin cytoskeleton	EGFR,PPP1R12A,SRC,PAK2,PIK3R1,PPP1R12B
hsa04010	0.00010649336341988071	8	2	MAPK signaling pathway	PRKCB,PRKCA,PAK2,IGF1R,MET,ERBB2,EPHA2
hsa04921	0.00010939106269321478	6	1	Oxytocin signaling pathway	PPP1R12A,PRKCB,SRC,PRKCA,PPP1R12B
hsa05231	0.00011739567795142369	5	0	Choline metabolism in cancer	PRKCB,PRKCA,PDPK1,PIK3R1
hsa04666	0.00011739567795142369	5	2	Fc gamma R-mediated phagocytosis	PRKCA,PRKCD,PIK3R1,PRKCE
hsa04933	0.0001661692927724674	5	2	AGE-RAGE signaling pathway in diabetic complications	PRKCA,PRKCD,PIK3R1,PRKCE
hsa05225	0.00020729364639957216	6	0	Hepatocellular carcinoma	PRKCB,PRKCA,IGF1R,PIK3R1,MET
hsa04931	0.00020955465196632552	5	2	Insulin resistance	PDPK1,PRKCD,PIK3R1,PRKCE
hsa05213	0.00024118291132431164	4	0	Endometrial cancer	PIK3R1,EGFR,ERBB2
hsa05200	0.0002927298324725615	10	1	Pathways in cancer	EGFR,PRKCB,PRKCA,HSP90AB1,IGF1R,ABL1,PIK3R1,MET,ERBB2
