## Supplementary Data S1 for "phuEGO: A network-based method to reconstruct active signalling pathways from phosphoproteomics datasets": K.txt

KEGG id	Pvalue	proteins_in_module	proteins_in_seed	description	proteins_involved
hsa04140	5.427650676312773e-07	6	2	Autophagy - animal	BAD,PRKAA1,C9orf72,STK11,ATG13
hsa04392	3.914967746547595e-05	3	1	Hippo signaling pathway - multiple species	LATS1,LATS2
hsa04211	5.1736941114218146e-05	4	1	Longevity regulating pathway	STK11,ULK1,ATG13
hsa04010	0.0004839131723432429	5	3	MAPK signaling pathway	MAP3K2,STK3,MAP2K5,STK4
