## Supplementary Data S1 for "phuEGO: A network-based method to reconstruct active signalling pathways from phosphoproteomics datasets": K.txt

KEGG id	Pvalue	proteins_in_module	proteins_in_seed	description	proteins_involved
hsa04919	9.220948127028841e-08	6	2	Thyroid hormone signaling pathway	GSK3B,TP53,PRKACA,RXRA,NCOA2
hsa04914	9.652919950351396e-07	5	1	Progesterone-mediated oocyte maturation	PLK1,CDK1,PRKACA,CDK2
hsa04114	3.5140581100757254e-06	5	2	Oocyte meiosis	CDK1,PRKACA,CDK2,CAMK2D
hsa04110	4.489010677572019e-06	5	2	Cell cycle	GSK3B,CDK1,TP53,CDK2
hsa05226	9.358563433431647e-06	5	1	Gastric cancer	GSK3B,TP53,CDK2,RXRA
hsa05160	1.258573288522754e-05	5	1	Hepatitis C	GSK3B,TP53,CDK2,RXRA
hsa05222	3.606972705901298e-05	4	0	Small cell lung cancer	AKT1,RXRA,CDK2
hsa05215	4.266344453767829e-05	4	1	Prostate cancer	AKT1,GSK3B,CDK2
hsa05200	4.9937153304452445e-05	7	2	Pathways in cancer	GSK3B,TP53,PRKACA,CDK2,CAMK2D,RXRA
hsa05417	5.820424665512466e-05	5	2	Lipid and atherosclerosis	GSK3B,TP53,CAMK2D,RXRA
hsa04725	6.777303531717912e-05	4	1	Cholinergic synapse	AKT1,PRKACA,FYN
hsa04722	9.580626362444547e-05	4	2	Neurotrophin signaling pathway	AKT1,GSK3B,CAMK2D
hsa04728	0.00012754030055859132	4	2	Dopaminergic synapse	PRKACA,GSK3B,CAMK2D
hsa05162	0.0001809611305999686	4	1	Measles	AKT1,GSK3B,CDK2
hsa04261	0.0001965187699020709	4	1	Adrenergic signaling in cardiomyocytes	PRKACA,RYR2,CAMK2D
hsa04934	0.0002365673862647329	4	2	Cushing syndrome	CDK2,GSK3B,CAMK2D
hsa05213	0.00023854035149592766	3	1	Endometrial cancer	AKT1,GSK3B
hsa04218	0.0002685779879764117	4	1	Cellular senescence	AKT1,CDK2,CDK1
hsa04310	0.000289224172905264	4	2	Wnt signaling pathway	PRKACA,GSK3B,CAMK2D
