## Supplementary Data S1 for "phuEGO: A network-based method to reconstruct active signalling pathways from phosphoproteomics datasets": K.txt

KEGG id	Pvalue	proteins_in_modules	proteins_in_seed	description	proteins_involved
hsa04010	2.937161183613372e-36	42	11	MAPK signaling pathway	RPS6KA5,TGFBR1,MAP4K1,MAPK1,MAP3K7,RPS6KA3,MAP3K20,MAP2K3,MAPK9,IKBKB,AKT2,TAOK2,NLK,MAP3K8,MAP3K6,MAP3K1,MAP3K11,RAF1,MAP4K4,MAP2K4,MAP4K2,ARAF,MAPK14,RPS6KA2,MAP3K4,PAK1,MAP3K5,MAP2K6,RPS6KA1,MAP2K7,BRAF,TAOK3,MYC,CHUK,MAP2K2,HSPB1,MAP4K3,RPS6KA4,MAPK3,TAOK1,FGFR1
hsa05161	2.7182855496820295e-20	24	3	Hepatitis B	TGFBR1,MAPK1,MAP3K7,MAP2K3,MAPK9,IKBKB,AKT2,RB1,MAPK3,MAP3K1,RAF1,MAP2K4,ARAF,MAPK14,MAP2K6,PTK2B,MAP2K7,IL6,MYC,CHUK,MAP2K2,YWHAQ,BRAF
hsa04722	1.0093769355640825e-16	19	3	Neurotrophin signaling pathway	RPS6KA5,IRAK2,MAPK1,RPS6KA3,MAPK9,IKBKB,AKT2,MAPK3,MAP3K1,RAF1,MAPK14,RPS6KA2,MAP3K5,RPS6KA1,MAP2K7,CAMK4,MAP2K2,BRAF
hsa05219	7.73258477703779e-16	13	4	Bladder cancer	RPS6KA5,KRAS,RB1,ARAF,MAPK3,DAPK2,MAPK1,DAPK1,RAF1,MAP2K2,DAPK3,BRAF
hsa04068	7.376631560684144e-15	18	3	FoxO signaling pathway	AKT2,NLK,ARAF,MAPK14,TGFBR1,MAPK3,MAPK1,CHUK,ATM,CSNK1E,RAF1,MAP2K2,SGK3,MAPK9,BRAF,IKBKB,IL6
hsa04668	1.3899515573539417e-14	17	0	TNF signaling pathway	AKT2,MAP3K8,MAPK14,MAPK1,MAP3K5,MAP3K7,CHUK,MAP2K6,MAP2K4,MAP2K7,MAP2K3,RPS6KA4,MAPK9,MAPK3,IKBKB,IL6
hsa05135	1.9445317746934257e-14	18	2	Yersinia infection	MAPK14,RPS6KA2,MAPK1,MAP3K7,CHUK,MAP2K2,MAP2K6,RPS6KA3,MAP2K4,MAP2K3,RPS6KA1,MAPK9,MAPK3,PTK2B,MAP2K7,IKBKB,IL6
hsa04012	3.934079403763154e-14	15	3	ErbB signaling pathway	KRAS,AKT2,ARAF,MAPK3,MAPK1,PAK3,PAK1,MAPK9,RAF1,RPS6KB1,MAP2K2,MAP2K7,MAP2K4,BRAF
hsa04664	4.603353171943395e-13	13	3	Fc epsilon RI signaling pathway	AKT2,MAPK14,LYN,MAPK1,MAPK9,RAF1,MAP2K2,MAP2K6,MAP2K7,MAP2K3,MAP2K4,MAPK3
hsa04660	6.953145485766514e-13	15	2	T cell receptor signaling pathway	AKT2,MAP3K8,MAPK14,MAPK1,PAK3,PAK1,MAP3K7,CHUK,RAF1,MAP2K2,MAP2K7,MAPK9,MAPK3,IKBKB
hsa04620	8.087447209950365e-13	15	1	Toll-like receptor signaling pathway	MAP3K8,MAPK14,MAPK1,MAP3K7,CHUK,MAP2K2,MAP2K6,MAP2K4,MAP2K7,MAP2K3,MAPK9,MAPK3,IKBKB,IL6
hsa04912	1.891642693714949e-12	14	2	GnRH signaling pathway	MAPK14,MAP3K4,MAP3K1,MAPK1,MAPK9,RAF1,MAP2K2,MAP2K6,PTK2B,MAP2K3,MAP2K7,MAP2K4,MAPK3
hsa05235	2.2230080937147795e-12	14	2	PD-L1 expression and PD-1 checkpoint pathway in cancer	AKT2,MAPK14,MAPK1,CHUK,RAF1,RPS6KB1,MAP2K2,MAP2K6,MAP2K3,CSNK2A1,IKBKB,MAPK3,CSNK2A3
hsa05170	3.1738431129963067e-12	19	2	Human immunodeficiency virus 1 infection	MAPK1,MAP3K7,MAP2K3,MAPK9,IKBKB,AKT2,RAF1,ATM,MAPK14,PAK3,PAK1,RPS6KB1,MAP2K6,PTK2B,MAP2K7,CHUK,MAP2K2,MAPK3
hsa05212	4.758012881217079e-12	13	2	Pancreatic cancer	AKT2,RB1,ARAF,MAPK3,TGFBR1,MAPK1,CHUK,RAF1,RPS6KB1,MAPK9,BRAF,IKBKB
hsa05220	4.758012881217079e-12	13	3	Chronic myeloid leukemia	KRAS,AKT2,RB1,ARAF,MAPK3,TGFBR1,MAPK1,CHUK,RAF1,MAP2K2,IKBKB,BRAF
hsa05167	8.099626821249335e-12	18	4	Kaposi sarcoma-associated herpesvirus infection	KRAS,AKT2,RB1,MAPK14,LYN,MAPK1,EIF2AK2,RAF1,MAP2K2,MAP2K6,CHUK,MAP2K4,MAP2K7,MAPK9,MAPK3,IKBKB,IL6
hsa05221	1.8994977442151455e-11	12	3	Acute myeloid leukemia	KRAS,AKT2,ARAF,MAPK3,MAPK1,CHUK,RAF1,RPS6KB1,MAP2K2,IKBKB,BRAF
hsa05210	2.8618960823436154e-11	13	3	Colorectal cancer	KRAS,AKT2,ARAF,AXIN1,MAPK3,TGFBR1,MAPK1,RAF1,RPS6KB1,MAP2K2,MAPK9,BRAF
hsa05214	6.486616832671706e-11	12	4	Glioma	AKT2,RB1,ARAF,CAMK1D,MAPK3,MAPK1,CAMK4,RAF1,MAP2K2,CAMK1,BRAF
hsa01521	1.0545945719925686e-10	12	4	EGFR tyrosine kinase inhibitor resistance	AKT2,ARAF,MAPK3,MAPK1,RAF1,MAP2K2,RPS6KB1,BRAF,GAS6,IL6,AXL
hsa04720	3.1574270060830694e-10	11	4	Long-term potentiation	ARAF,MAPK3,RPS6KA2,MAPK1,CAMK4,RPS6KA3,RAF1,MAP2K2,RPS6KA1,BRAF
hsa05132	6.192977162489401e-10	18	2	Salmonella infection	AKT2,MAPK14,MAPK1,PAK3,PAK1,MAP3K7,CHUK,RAF1,MAP2K2,MAP2K6,MAP2K4,MAP2K3,MAP2K7,MAPK9,MAPK3,IKBKB,IL6
hsa04914	7.884415993413294e-10	12	3	Progesterone-mediated oocyte maturation	AKT2,ARAF,MAPK14,RPS6KA2,MAPK3,MAPK1,RPS6KA3,RAF1,RPS6KA1,MAPK9,BRAF
hsa01522	1.020655448015395e-09	12	3	Endocrine resistance	AKT2,RB1,ARAF,MAPK14,MAPK3,MAPK1,RAF1,RPS6KB1,MAP2K2,MAPK9,BRAF
hsa05215	1.485761818756935e-09	12	3	Prostate cancer	AKT2,RB1,ARAF,MAPK3,MAPK1,CHUK,RAF1,MAP2K2,IKBKB,BRAF,FGFR1
hsa05213	1.5076022671274795e-09	10	3	Endometrial cancer	KRAS,AKT2,AXIN1,ARAF,MAPK3,MAPK1,RAF1,MAP2K2,BRAF
hsa05224	1.5284928036212228e-09	14	3	Breast cancer	MYC,AKT2,KRAS,RB1,AXIN1,ARAF,MAPK3,MAPK1,RAF1,RPS6KB1,MAP2K2,BRAF,FGFR1
hsa05160	3.732463229045354e-09	14	4	Hepatitis C	KRAS,AKT2,RB1,ARAF,MAPK3,MAPK1,EIF2AK2,RAF1,MAP2K2,CHUK,YWHAQ,BRAF,IKBKB
hsa05417	3.754433381486086e-09	16	1	Lipid and atherosclerosis	AKT2,MAPK14,LYN,MAPK1,MAPK9,MAP3K5,MAP3K7,CHUK,MAP2K6,MAP2K7,MAP2K3,MAP2K4,MAPK3,IKBKB,IL6
hsa04218	4.065720109871684e-09	14	2	Cellular senescence	KRAS,AKT2,RB1,MAPK14,TGFBR1,MAPK1,RAF1,ATM,MAP2K2,MAP2K6,MAP2K3,MAPK3,IL6
hsa05211	7.603748135875146e-09	10	3	Renal cell carcinoma	AKT2,ARAF,MAPK3,MAPK1,PAK3,PAK1,RAF1,MAP2K2,BRAF
hsa04140	8.35793673130941e-09	13	4	Autophagy - animal	AKT2,CAMKK2,DAPK2,MAPK1,DAPK1,MAP3K7,RAF1,RPS6KB1,MAP2K2,DAPK3,MAPK9,MAPK3
hsa05218	1.0169811932136025e-08	10	3	Melanoma	AKT2,RB1,ARAF,MAPK3,MAPK1,RAF1,MAP2K2,BRAF,FGFR1
hsa05169	1.1558353820788907e-08	15	2	Epstein-Barr virus infection	AKT2,RB1,MAPK14,LYN,MAP3K7,EIF2AK2,MAP2K6,CHUK,MAP2K4,MAP2K7,MAP2K3,MAPK9,IKBKB,IL6
hsa04935	1.4808726629266104e-08	12	2	Growth hormone synthesis, secretion and action	AKT2,MAPK14,MAP3K1,MAPK1,MAPK9,RAF1,MAP2K2,MAP2K6,MAP2K3,MAP2K4,MAPK3
hsa05226	1.6799466633329235e-08	13	3	Gastric cancer	KRAS,AKT2,RB1,AXIN1,ARAF,MAPK3,TGFBR1,MAPK1,RAF1,RPS6KB1,MAP2K2,BRAF
hsa04380	1.797445887548894e-08	12	0	Osteoclast differentiation	MAPK14,TGFBR1,MAPK1,CAMK4,MAP3K7,CHUK,MAP2K6,MAP2K7,MAPK9,MAPK3,IKBKB
hsa04150	2.9845400705381624e-08	13	3	mTOR signaling pathway	AKT2,MAPK3,RPS6KA2,MAPK1,CHUK,RAF1,RPS6KB1,MAP2K2,RPS6KA3,RPS6KA1,IKBKB,BRAF
hsa04625	3.662214645461388e-08	11	1	C-type lectin receptor signaling pathway	AKT2,MAPK14,MAPK1,PAK1,CHUK,RAF1,MAPK9,MAPK3,IKBKB,IL6
hsa05166	4.303216129686881e-08	15	1	Human T-cell leukemia virus 1 infection	KRAS,AKT2,RB1,TGFBR1,MAP3K1,MAPK1,CHUK,ATM,MAP2K2,MAP2K4,MAPK9,MAPK3,IKBKB,IL6
hsa05010	4.5461993687959354e-08	19	4	Alzheimer disease	MAPK1,EIF2AK2,CSNK1E,MAPK9,IKBKB,AKT2,AXIN1,MAPK3,RAF1,ARAF,MAP3K5,MAP2K7,CSNK2A1,IL6,CSNK2A3,CHUK,MAP2K2,BRAF
hsa05163	5.175600932530635e-08	15	2	Human cytomegalovirus infection	KRAS,AKT2,RB1,MAPK14,MAPK1,CHUK,RAF1,RPS6KB1,MAP2K2,MAP2K6,PTK2B,IKBKB,MAPK3,IL6
hsa05225	8.021078183916887e-08	13	3	Hepatocellular carcinoma	KRAS,AKT2,RB1,AXIN1,ARAF,MAPK3,TGFBR1,MAPK1,RAF1,RPS6KB1,MAP2K2,BRAF
hsa05205	1.0898492459296782e-07	14	4	Proteoglycans in cancer	CTTN,AKT2,KRAS,ARAF,MAPK14,MAPK3,MAPK1,PAK1,RAF1,RPS6KB1,MAP2K2,BRAF,FGFR1
hsa05200	1.793186089476386e-07	22	4	Pathways in cancer	RPS6KA5,TGFBR1,MAPK1,DAPK1,MAPK9,IKBKB,AKT2,RB1,AXIN1,RAF1,ARAF,DAPK2,RPS6KB1,BRAF,IL6,MYC,CHUK,MAP2K2,DAPK3,MAPK3,FGFR1
hsa05223	1.9177049889853698e-07	9	3	Non-small cell lung cancer	AKT2,RB1,ARAF,MAPK3,MAPK1,RAF1,MAP2K2,BRAF
hsa04662	2.7462931790480364e-07	9	3	B cell receptor signaling pathway	AKT2,LYN,MAPK1,CHUK,RAF1,MAP2K2,IKBKB,MAPK3
hsa04926	3.031960923092257e-07	11	2	Relaxin signaling pathway	AKT2,MAPK14,TGFBR1,MAPK1,MAPK9,RAF1,MAP2K2,MAP2K7,MAP2K4,MAPK3
hsa04730	3.3287943301141113e-07	8	4	Long-term depression	ARAF,MAPK3,LYN,MAPK1,RAF1,MAP2K2,BRAF
hsa04370	3.3287943301141113e-07	8	3	VEGF signaling pathway	AKT2,MAPK14,MAPK1,RAF1,MAP2K2,HSPB1,MAPK3
hsa05142	3.6152194744028354e-07	10	0	Chagas disease	MAPK14,TGFBR1,MAPK1,CHUK,MAP2K4,MAPK9,MAPK3,IKBKB,IL6
hsa04062	3.742945724327799e-07	13	3	Chemokine signaling pathway	FGR,AKT2,MAPK3,GSK3A,LYN,MAPK1,PAK1,CHUK,RAF1,PTK2B,IKBKB,BRAF
hsa04910	6.62363032462877e-07	11	3	Insulin signaling pathway	AKT2,ARAF,MAPK3,MAPK1,RAF1,MAP2K2,RPS6KB1,MAPK9,BRAF,IKBKB
hsa04210	6.62363032462877e-07	11	2	Apoptosis	AKT2,MAPK1,MAP3K5,CHUK,RAF1,ATM,MAP2K2,MAPK9,MAPK3,IKBKB
hsa05145	8.066462421153283e-07	10	0	Toxoplasmosis	MAPK14,MAPK1,MAP3K7,CHUK,MAP2K6,MAP2K3,MAPK9,MAPK3,IKBKB
hsa04015	1.016715164338558e-06	13	3	Rap1 signaling pathway	AKT2,MAPK14,MAPK3,PRKD2,MAPK1,RAF1,MAP2K2,MAP2K6,MAP2K3,BRAF,PRKD1,FGFR1
hsa05230	1.9238753829797217e-06	8	2	Central carbon metabolism in cancer	KRAS,AKT2,MAPK1,RAF1,MAP2K2,MAPK3,FGFR1
hsa04917	1.9238753829797217e-06	8	2	Prolactin signaling pathway	AKT2,MAPK14,MAPK1,RAF1,MAP2K2,MAPK9,MAPK3
hsa05022	2.1417041230947135e-06	19	3	Pathways of neurodegeneration - multiple diseases	MAPK1,CSNK1E,MAP2K3,MAPK9,AXIN1,MAPK3,RAF1,ARAF,MAPK14,MAP3K5,MAP2K6,MAP2K7,CSNK2A1,IL6,CSNK2A3,MAP3K10,MAP2K2,BRAF
hsa04520	2.1466552997227265e-06	8	0	Adherens junction	NLK,TGFBR1,MAPK1,MAP3K7,CSNK2A1,MAPK3,FGFR1
hsa05131	4.1017834795363186e-06	13	2	Shigellosis	RPS6KA5,AKT2,MAPK14,GSK3A,MAPK1,MAP3K7,CHUK,ATM,RPS6KB1,MAPK9,MAPK3,IKBKB
hsa04550	4.9350856143822025e-06	10	2	Signaling pathways regulating pluripotency of stem cells	KRAS,AKT2,AXIN1,MAPK14,MAPK1,RAF1,MAP2K2,MAPK3,FGFR1
hsa05216	4.99987489987157e-06	6	1	Thyroid cancer	KRAS,MAPK3,MAPK1,MAP2K2,BRAF
hsa05418	5.276903420935749e-06	10	0	Fluid shear stress and atherosclerosis	MAPK14,MAP3K7,MAP3K5,CHUK,MAP2K6,MAP2K4,MAP2K7,MAPK9,IKBKB
hsa04071	1.0310782879599564e-05	9	2	Sphingolipid signaling pathway	AKT2,MAPK14,MAPK1,MAP3K5,RAF1,MAP2K2,MAPK9,MAPK3
hsa04921	1.0623199610567052e-05	10	5	Oxytocin signaling pathway	CAMKK2,CAMK1D,EEF2K,MAPK1,CAMK4,RAF1,MAP2K2,CAMK1,MAPK3
hsa04657	1.0946349760974762e-05	8	0	IL-17 signaling pathway	MAPK1,MAP3K7,CHUK,MAPK9,MAPK3,IKBKB,IL6
hsa04014	1.140237180883197e-05	12	2	Ras signaling pathway	AKT2,MAPK1,PAK3,PAK1,CHUK,RAF1,MAP2K2,MAPK9,MAPK3,IKBKB,FGFR1
hsa05231	1.5231762986477459e-05	8	2	Choline metabolism in cancer	AKT2,MAPK1,RAF1,RPS6KB1,MAP2K2,MAPK9,MAPK3
hsa04151	1.535982497169167e-05	15	2	PI3K-Akt signaling pathway	MYC,AKT2,KRAS,MAPK1,CHUK,RAF1,RPS6KB1,MAP2K2,SGK3,YWHAQ,MAPK3,IKBKB,IL6,FGFR1
hsa05120	1.7683571682956853e-05	7	1	Epithelial cell signaling in Helicobacter pylori infection	LYN,PAK1,CHUK,MAP2K4,MAPK9,IKBKB
hsa04650	1.78124269859485e-05	9	3	Natural killer cell mediated cytotoxicity	ARAF,MAPK3,MAPK1,PAK1,RAF1,MAP2K2,PTK2B,BRAF
hsa05130	1.8580385809523467e-05	11	1	Pathogenic Escherichia coli infection	MAPK14,MAPK1,PAK3,PAK1,MAP3K7,CHUK,MAPK9,MAPK3,IKBKB,IL6
hsa05206	2.1272221742970606e-05	10	2	MicroRNAs in cancer	RPS6KA5,MYC,KRAS,MAPK1,RAF1,ATM,MAP2K2,IKBKB,MAPK3
hsa04933	2.612646546136645e-05	8	0	AGE-RAGE signaling pathway in diabetic complications	AKT2,MAPK14,TGFBR1,MAPK1,MAPK9,MAPK3,IL6
hsa04371	3.3330398295480006e-05	9	2	Apelin signaling pathway	AKT2,TGFBR1,MAPK1,CAMK4,RAF1,RPS6KB1,MAP2K2,MAPK3
hsa04659	3.739628418617808e-05	8	0	Th17 cell differentiation	TGFBR1,MAPK1,CHUK,MAPK9,MAPK3,IKBKB,IL6
hsa04931	3.739628418617808e-05	8	1	Insulin resistance	RPS6KA2,RPS6KA3,RPS6KB1,RPS6KA1,MAPK9,IKBKB,IL6
hsa04810	4.707692180879135e-05	11	4	Regulation of actin cytoskeleton	ARAF,MAPK3,MAPK1,PAK3,PAK1,RAF1,MAP2K2,PIKFYVE,BRAF,FGFR1
hsa05162	4.726739422721746e-05	9	1	Measles	MAP3K7,EIF2AK2,CHUK,CSNK2A1,MAPK9,IKBKB,IL6,CSNK2A3
hsa05034	5.590857822735843e-05	9	3	Alcoholism	CAMKK2,ARAF,MAPK3,MAPK1,CAMK4,RAF1,BRAF,CAMKK1
hsa04929	7.805776826637267e-05	6	2	GnRH secretion	AKT2,MAPK1,RAF1,MAP2K2,MAPK3
hsa05165	0.00011734272561554127	13	3	Human papillomavirus infection	AKT2,RB1,AXIN1,MAPK1,EIF2AK2,RAF1,ATM,RPS6KB1,MAP2K2,CHUK,IKBKB,MAPK3
hsa04666	0.00012595626093946257	7	2	Fc gamma R-mediated phagocytosis	LYN,MAPK1,PAK1,RAF1,RPS6KB1,MAPK3
hsa04622	0.00017358665398526223	6	0	RIG-I-like receptor signaling pathway	MAP3K1,MAP3K7,CHUK,MAPK9,IKBKB
hsa05164	0.0001863015467346942	9	3	Influenza A	MAPK1,EIF2AK2,RAF1,MAP2K2,CHUK,IKBKB,MAPK3,IL6
hsa04064	0.00021261496136861156	7	1	NF-kappa B signaling pathway	MAP3K7,CHUK,ATM,CSNK2A1,IKBKB,CSNK2A3
hsa01524	0.0002570567918451644	6	0	Platinum drug resistance	AKT2,MAPK1,MAP3K5,ATM,MAPK3
