## Supplementary Data S1 for "phuEGO: A network-based method to reconstruct active signalling pathways from phosphoproteomics datasets": K.txt

KEGG id	Pvalue	proteins_in_modules	proteins_in_seed	description	proteins_involved
hsa04660	2.277924245053549e-11	11	3	T cell receptor signaling pathway	MAPK14,MAPK1,PAK1,MAP3K7,RAF1,MAPK10,MAPK8,MAP2K2,MAPK9,MAPK3
hsa04664	1.9317331964149475e-10	9	2	Fc epsilon RI signaling pathway	MAPK14,MAPK1,RAF1,MAPK10,MAPK8,MAP2K2,MAPK9,MAPK3
hsa05225	3.1583756519632044e-10	12	2	Hepatocellular carcinoma	AKT2,SMARCC2,SMARCD2,MAPK1,ARID1A,SMARCE1,SMARCC1,PHF10,RAF1,MAP2K2,MAPK3
hsa04068	3.161359294108004e-10	11	4	FoxO signaling pathway	MAPK14,MAPK1,RAF1,CSNK1E,MAPK10,ATM,MAPK8,MAP2K2,MAPK9,MAPK3
hsa04917	4.4337927673717984e-10	9	2	Prolactin signaling pathway	MAPK14,MAPK1,RAF1,MAPK10,MAPK8,MAP2K2,MAPK9,MAPK3
hsa04625	6.597541744504277e-10	10	3	C-type lectin receptor signaling pathway	MAPK14,MAPK1,KSR1,PAK1,RAF1,MAPK10,MAPK8,MAPK9,MAPK3
hsa04012	2.107078400790736e-09	9	2	ErbB signaling pathway	MAPK1,PAK1,RAF1,MAPK10,MAPK8,MAP2K2,MAPK9,MAPK3
hsa05170	4.154442674631464e-09	12	4	Human immunodeficiency virus 1 infection	MAPK14,MAPK1,PAK1,MAP3K7,RAF1,MAPK10,ATM,MAPK8,MAP2K2,MAPK9,MAPK3
hsa01522	5.880244734630768e-09	9	2	Endocrine resistance	MAPK14,MAPK1,RAF1,MAPK10,MAPK8,MAP2K2,MAPK9,MAPK3
hsa04620	1.2291458276646646e-08	9	2	Toll-like receptor signaling pathway	MAPK14,MAPK1,MAP3K7,MAPK8,MAPK10,MAP2K2,MAPK9,MAPK3
hsa04010	1.793453987592964e-08	13	3	MAPK signaling pathway	MAPK14,MAPK1,PAK1,MAP3K7,RAF1,MAPK10,MAPK8,MAP2K2,MAPK9,MAPK3,TAOK1,TAOK3
hsa04613	2.2311554655411362e-08	10	3	Neutrophil extracellular trap formation	AKT2,MAPK14,HIST1H4A,MAPK1,MAP3K7,RAF1,MAP2K2,MAPK3,HIST3H3
hsa05132	3.10709767801479e-08	12	4	Salmonella infection	MAPK14,MAPK1,PAK1,MAP3K7,RAF1,MAPK10,MAPK8,MAP2K2,GAPDH,MAPK9,MAPK3
hsa04071	3.8726898612333274e-08	9	2	Sphingolipid signaling pathway	MAPK14,MAPK1,RAF1,MAPK10,MAPK8,MAP2K2,MAPK9,MAPK3
hsa04935	4.505269267334007e-08	9	2	Growth hormone synthesis, secretion and action	MAPK14,MAPK1,RAF1,MAPK10,MAPK8,MAP2K2,MAPK9,MAPK3
hsa04722	4.854135259601108e-08	9	2	Neurotrophin signaling pathway	MAPK14,MAPK1,RAF1,MAPK10,MAPK8,MAP2K2,MAPK9,MAPK3
hsa05161	5.369269878544293e-08	10	2	Hepatitis B	MAPK14,MAPK1,MAP3K7,RAF1,MAPK10,MAPK8,MAP2K2,MAPK9,MAPK3
hsa05210	6.779341387870655e-08	8	1	Colorectal cancer	MAPK1,RAF1,MAPK10,MAPK8,MAP2K2,MAPK9,MAPK3
hsa04912	7.421507369466754e-08	8	2	GnRH signaling pathway	MAPK1,RAF1,MAPK10,MAPK8,MAP2K2,MAPK9,MAPK3
hsa04926	8.029601082662307e-08	9	2	Relaxin signaling pathway	MAPK14,MAPK1,RAF1,MAPK10,MAPK8,MAP2K2,MAPK9,MAPK3
hsa04914	9.67217277269676e-08	8	2	Progesterone-mediated oocyte maturation	MAPK14,MAPK1,RAF1,MAPK10,MAPK8,MAPK9,MAPK3
hsa05231	1.0542508803729348e-07	8	1	Choline metabolism in cancer	MAPK1,RAF1,MAPK10,MAPK8,MAP2K2,MAPK9,MAPK3
hsa03040	1.288685017313672e-07	9	2	Spliceosome	SF3B1,SNRPF,PRPF38A,PHF5A,SNRPD2,DHX8,SNRPE,SF3B6
hsa05135	1.467701281552124e-07	9	2	Yersinia infection	MAPK14,MAPK1,MAP3K7,MAPK8,MAPK10,MAP2K2,MAPK9,MAPK3
hsa04210	1.5650698643153588e-07	9	2	Apoptosis	MAPK1,ATM,MAPK10,RAF1,MAPK8,MAP2K2,MAPK9,MAPK3
hsa04140	1.6680212770050204e-07	9	1	Autophagy - animal	MAPK1,MAP3K7,RAF1,MAPK10,MAPK8,MAP2K2,MAPK9,MAPK3
hsa05145	4.2553674626014133e-07	8	2	Toxoplasmosis	MAPK14,MAPK1,MAP3K7,MAPK8,MAPK10,MAPK9,MAPK3
hsa05212	4.812516878317098e-07	7	1	Pancreatic cancer	MAPK1,RAF1,MAPK10,MAPK8,MAPK9,MAPK3
hsa04668	4.891307808092743e-07	8	2	TNF signaling pathway	MAPK14,MAPK1,MAP3K7,MAPK8,MAPK10,MAPK9,MAPK3
hsa04380	7.799936778085494e-07	8	2	Osteoclast differentiation	MAPK14,MAPK1,MAP3K7,MAPK8,MAPK10,MAPK9,MAPK3
hsa04014	8.946758605188074e-07	10	2	Ras signaling pathway	MAPK1,KSR1,PAK1,RAF1,MAPK10,MAPK8,MAP2K2,MAPK9,MAPK3
hsa05152	1.293312700632251e-06	9	2	Tuberculosis	MAPK14,MAPK1,KSR1,RAF1,MAPK10,MAPK8,MAPK9,MAPK3
hsa04657	1.318439828211737e-06	7	2	IL-17 signaling pathway	MAPK1,MAP3K7,MAPK8,MAPK10,MAPK9,MAPK3
hsa04370	1.3842150318664042e-06	6	2	VEGF signaling pathway	MAPK14,MAPK1,RAF1,MAP2K2,MAPK3
hsa05235	1.4240618054828042e-06	7	2	PD-L1 expression and PD-1 checkpoint pathway in cancer	MAPK14,MAPK1,RAF1,MAP2K2,CSNK2A1,MAPK3
hsa05131	1.6540895824062108e-06	10	3	Shigellosis	MAPK14,MAPK1,MAP3K7,ATM,MAPK10,MAPK8,MAPK9,MAPK3,HIST3H3
hsa04910	2.0394048504070594e-06	8	1	Insulin signaling pathway	MAPK1,RAF1,MAPK10,MAPK8,MAP2K2,MAPK9,MAPK3
hsa05167	2.7048935260239555e-06	9	2	Kaposi sarcoma-associated herpesvirus infection	MAPK14,MAPK1,RAF1,MAPK10,MAPK8,MAP2K2,MAPK9,MAPK3
hsa05130	2.8258507884239863e-06	9	4	Pathogenic Escherichia coli infection	MAPK1,PAK1,MAP3K7,MAPK8,MAPK10,GAPDH,MAPK9,MAPK3
hsa04933	2.931023981240295e-06	7	2	AGE-RAGE signaling pathway in diabetic complications	MAPK14,MAPK1,MAPK8,MAPK10,MAPK9,MAPK3
hsa05142	3.3536099584715325e-06	7	2	Chagas disease	MAPK14,MAPK1,MAPK8,MAPK10,MAPK9,MAPK3
hsa04024	4.141783244278515e-06	9	2	cAMP signaling pathway	MAPK1,PAK1,RAF1,MAPK10,MAPK8,MAP2K2,MAPK9,MAPK3
hsa05211	4.401656364553756e-06	6	2	Renal cell carcinoma	MAPK1,PAK1,RAF1,MAP2K2,MAPK3
hsa05133	7.8264789513198e-06	6	2	Pertussis	MAPK1,MAPK8,MAPK10,MAPK9,MAPK3
hsa04930	1.053524954162589e-05	5	1	Type II diabetes mellitus	MAPK8,MAPK10,MAPK9,MAPK3
hsa05010	1.3272375070990445e-05	11	3	Alzheimer disease	MAPK1,RAF1,CSNK1E,MAPK10,MAPK8,GAPDH,CSNK2A1,MAPK9,MAPK3,MAP2K2
hsa04658	2.109888780023757e-05	6	2	Th1 and Th2 cell differentiation	MAPK1,MAPK8,MAPK10,MAPK9,MAPK3
hsa05213	3.3229621106037285e-05	5	1	Endometrial cancer	MAPK1,RAF1,MAP2K2,MAPK3
hsa04510	3.3245197898913895e-05	8	2	Focal adhesion	MAPK1,PAK1,RAF1,MAPK10,MAPK8,MAPK9,MAPK3
hsa04929	3.613115195974933e-05	5	1	GnRH secretion	MAPK1,RAF1,MAP2K2,MAPK3
hsa04659	5.1213855514432705e-05	6	2	Th17 cell differentiation	MAPK1,MAPK8,MAPK10,MAPK9,MAPK3
hsa05417	5.252087418946174e-05	8	2	Lipid and atherosclerosis	MAPK14,MAPK1,MAP3K7,MAPK8,MAPK10,MAPK9,MAPK3
hsa04218	5.348679235518421e-05	7	3	Cellular senescence	MAPK14,MAPK1,RAF1,ATM,MAP2K2,MAPK3
hsa05166	6.415491097705733e-05	8	2	Human T-cell leukemia virus 1 infection	MAPK1,ATM,MAPK10,MAPK8,MAP2K2,MAPK9,MAPK3
hsa05221	6.705268054557135e-05	5	1	Acute myeloid leukemia	MAPK1,RAF1,MAP2K2,MAPK3
hsa04622	7.202498405200124e-05	5	1	RIG-I-like receptor signaling pathway	MAP3K7,MAPK8,MAPK10,MAPK9
hsa05120	7.202498405200124e-05	5	2	Epithelial cell signaling in Helicobacter pylori infection	PAK1,MAPK8,MAPK10,MAPK9
hsa05218	8.281985583222998e-05	5	1	Melanoma	MAPK1,RAF1,MAP2K2,MAPK3
hsa05230	8.281985583222998e-05	5	1	Central carbon metabolism in cancer	MAPK1,RAF1,MAP2K2,MAPK3
hsa05223	9.482095159613639e-05	5	1	Non-small cell lung cancer	MAPK1,RAF1,MAP2K2,MAPK3
hsa04621	9.649434706336011e-05	7	2	NOD-like receptor signaling pathway	MAPK1,MAP3K7,MAPK8,MAPK10,MAPK9,MAPK3
hsa05214	0.00010811821200698624	5	1	Glioma	MAPK1,RAF1,MAP2K2,MAPK3
hsa04662	0.00011528190722524818	5	1	B cell receptor signaling pathway	MAPK1,RAF1,MAP2K2,MAPK3
hsa05220	0.0001228048535186023	5	1	Chronic myeloid leukemia	MAPK1,RAF1,MAP2K2,MAPK3
hsa01521	0.00013069920808925803	5	1	EGFR tyrosine kinase inhibitor resistance	MAPK1,RAF1,MAP2K2,MAPK3
hsa05219	0.00013392598481643743	4	1	Bladder cancer	RAF1,MAPK1,MAP2K2
hsa04550	0.0002093425352056297	6	2	Signaling pathways regulating pluripotency of stem cells	MAPK14,MAPK1,RAF1,MAP2K2,MAPK3
hsa05418	0.00021801514847302715	6	1	Fluid shear stress and atherosclerosis	MAPK14,MAP3K7,MAPK8,MAPK10,MAPK9
hsa04723	0.00025558784793042557	6	2	Retrograde endocannabinoid signaling	MAPK1,MAPK8,MAPK10,MAPK9,MAPK3
hsa05162	0.00025558784793042557	6	0	Measles	MAP3K7,MAPK8,MAPK10,CSNK2A1,MAPK9
hsa05205	0.0002667670476449232	7	3	Proteoglycans in cancer	MAPK14,MAPK1,PAK1,RAF1,MAP2K2,MAPK3
hsa05034	0.00028698114644016355	6	2	Alcoholism	HIST1H4A,MAPK1,RAF1,MAPK3,HIST3H3
