## Supplementary Data S1 for "phuEGO: A network-based method to reconstruct active signalling pathways from phosphoproteomics datasets": K.txt

KEGG id	Pvalue	proteins_in_modules	proteins_in_seed	description	proteins_involved
hsa04010	3.743428622597843e-15	21	4	MAPK signaling pathway	MAP3K7,RPS6KA3,MAPK10,MAP3K20,MAP2K3,IKBKB,TAB1,MAP3K1,MAP2K4,MAPK8IP1,TAB2,MAP4K2,RPS6KA2,MAP3K4,MAP2K6,MAP2K7,RPS6KA1,MAP3K13,MAP2K2,RPS6KA4
hsa05135	2.670972986767213e-12	14	3	Yersinia infection	RPS6KA2,MAP3K7,RPS6KA3,MAP2K6,MAPK10,MAP2K7,RPS6KA1,MAP2K3,MAP2K2,MAP2K4,IKBKB,PKN1,TAB1
hsa04668	4.569325425512527e-12	13	4	TNF signaling pathway	TAB2,TAB3,MAP3K7,MAP2K6,MAPK10,NOD2,MAP2K7,MAP2K3,RPS6KA4,MAP2K4,IKBKB,TAB1
hsa04621	6.462266956563076e-11	14	5	NOD-like receptor signaling pathway	TAB3,RBCK1,SHARPIN,RNF31,MAP3K7,RIPK2,MAPK10,NOD2,TRIP6,NOD1,IKBKB,PKN1,TAB1
hsa05131	3.895426964355079e-10	15	5	Shigellosis	TAB2,TAB3,MALT1,RBCK1,SHARPIN,RNF31,MAP3K7,RIPK2,RPS6KB1,MAPK10,U2AF1,NOD1,IKBKB,TAB1
hsa04620	8.356503345208467e-09	10	3	Toll-like receptor signaling pathway	MAP3K7,MAP2K6,MAPK10,MAP2K7,MAP2K2,MAP2K3,MAP2K4,IKBKB,TAB1
hsa05132	8.765019274999022e-09	14	4	Salmonella infection	TAB3,RIPK2,MAP3K7,MAP2K6,MAPK10,MAP2K7,NOD1,MAP2K3,MAP2K2,MAP2K4,IKBKB,PKN1,TAB1
hsa04722	3.801814086687238e-08	10	2	Neurotrophin signaling pathway	RPS6KA2,MAP3K1,RIPK2,RPS6KA3,RPS6KA1,MAPK10,MAP2K7,MAP2K2,IKBKB
hsa05161	6.55001361788352e-08	11	3	Hepatitis B	MAP3K1,MAP3K7,MAP2K6,MAPK10,MAP2K7,MAP2K2,MAP2K3,MAP2K4,IKBKB,TAB1
hsa05170	9.168387469655782e-08	12	5	Human immunodeficiency virus 1 infection	CFL2,MAP3K7,MAP2K6,MAPK10,MAP2K7,RPS6KB1,MAP2K3,MAP2K2,IKBKB,CFL1,TAB1
hsa04912	5.767532917537714e-07	8	1	GnRH signaling pathway	MAP3K1,MAP2K6,MAPK10,MAP2K7,MAP2K2,MAP2K3,MAP2K4
hsa05169	4.315925332732459e-06	10	3	Epstein-Barr virus infection	MAP3K7,MAP2K4,MAPK10,MAP2K6,MAP2K7,MAP2K3,CIR1,IKBKB,TAB1
hsa04664	1.390773362579368e-05	6	1	Fc epsilon RI signaling pathway	MAPK10,MAP2K7,MAP2K2,MAP2K3,MAP2K4
hsa04931	2.3038092272062602e-05	7	1	Insulin resistance	PRKAA2,RPS6KA3,MAPK10,RPS6KA1,RPS6KB1,IKBKB
hsa05145	3.318941475672871e-05	7	2	Toxoplasmosis	MAP3K7,MAP2K6,MAPK10,MAP2K3,IKBKB,TAB1
hsa05417	5.490012874729872e-05	9	3	Lipid and atherosclerosis	MAP3K7,MAP2K6,MAPK10,MAP2K7,MAP2K3,MAP2K4,IKBKB,TAB1
hsa04380	5.510280475451347e-05	7	3	Osteoclast differentiation	MAP3K7,MAP2K6,MAPK10,MAP2K7,IKBKB,TAB1
hsa05418	0.00012271160469827397	7	2	Fluid shear stress and atherosclerosis	PRKAA2,MAP2K6,MAPK10,MAP2K7,MAP2K4,IKBKB
hsa04064	0.00017514354234718534	6	2	NF-kappa B signaling pathway	TAB3,MALT1,MAP3K7,IKBKB,TAB1
hsa04660	0.00017514354234718534	6	2	T cell receptor signaling pathway	MAP3K7,MAP2K2,MAPK10,MAP2K7,IKBKB
hsa04150	0.00024635799003388175	7	1	mTOR signaling pathway	PRKAA2,RPS6KA3,RPS6KB1,RPS6KA1,MAP2K2,IKBKB
