## Supplementary Data S1 for "phuEGO: A network-based method to reconstruct active signalling pathways from phosphoproteomics datasets": K.txt

KEGG id	Pvalue	proteins_in_modules	proteins_in_seed	description	proteins_involved
hsa04921	0.000121505575805984	5	2	Oxytocin signaling pathway	PRKAB1,ROCK2,PRKAG2,PRKAG1
hsa04710	0.0001272327126507566	3	1	Circadian rhythm	PRKAB1,PRKAG2
hsa04530	0.00019829060854466865	5	2	Tight junction	PRKAB1,ROCK2,PRKAG2,PRKAG1
hsa03440	0.0003611526511264807	3	1	Homologous recombination	BABAM1,ATM
