## Supplementary Data S1 for "phuEGO: A network-based method to reconstruct active signalling pathways from phosphoproteomics datasets": K.txt

KEGG id	Pvalue	proteins_in_modules	proteins_in_seed	description	proteins_involved
hsa05132	1.4472886169350242e-12	12	3	Salmonella infection	MAPK8,MAPK1,HSP90AA1,DYNC1LI1,MAPK14,MAPK10,MAP2K2,DYNC1I1,RIPK3,RAF1,AKT2
hsa04012	8.653828188752123e-11	8	1	ErbB signaling pathway	MAPK8,ERBB4,MAPK1,MAPK10,MAP2K2,RAF1,AKT2
hsa04660	3.958171598637662e-10	8	2	T cell receptor signaling pathway	MAPK8,MAPK1,MAPK14,MAPK10,MAP2K2,RAF1,AKT2
hsa04664	6.437384676326437e-10	7	2	Fc epsilon RI signaling pathway	MAPK1,MAPK14,MAPK10,MAP2K2,RAF1,AKT2
hsa04917	1.2280332993306853e-09	7	2	Prolactin signaling pathway	MAPK1,MAPK14,MAPK10,MAP2K2,RAF1,AKT2
hsa04914	7.964024787013143e-09	7	2	Progesterone-mediated oocyte maturation	MAPK1,HSP90AA1,MAPK14,MAPK10,RAF1,AKT2
hsa01522	9.285754602957863e-09	7	2	Endocrine resistance	MAPK1,MAPK14,MAPK10,MAP2K2,RAF1,AKT2
hsa04625	1.779027769178112e-08	7	2	C-type lectin receptor signaling pathway	MAPK8,MAPK1,MAPK14,MAPK10,RAF1,AKT2
hsa04071	4.116551116169925e-08	7	2	Sphingolipid signaling pathway	MAPK1,MAPK14,MAPK10,MAP2K2,RAF1,AKT2
hsa04935	4.6417896155802425e-08	7	2	Growth hormone synthesis, secretion and action	MAPK1,MAPK14,MAPK10,MAP2K2,RAF1,AKT2
hsa04722	4.9250199547393264e-08	7	2	Neurotrophin signaling pathway	MAPK1,MAPK14,MAPK10,MAP2K2,RAF1,AKT2
hsa04926	7.349122696319489e-08	7	2	Relaxin signaling pathway	MAPK1,MAPK14,MAPK10,MAP2K2,RAF1,AKT2
hsa04068	8.203651298028466e-08	7	2	FoxO signaling pathway	MAPK1,MAPK14,MAPK10,MAP2K2,RAF1,AKT2
hsa04010	9.831989836673893e-08	9	2	MAPK signaling pathway	MAPK8,ERBB4,MAPK1,MAPK14,MAPK10,MAP2K2,RAF1,AKT2
hsa01521	1.0246962757923064e-07	6	2	EGFR tyrosine kinase inhibitor resistance	MAPK1,MAP2K2,AXL,RAF1,AKT2
hsa05170	1.1818185659545278e-07	8	2	Human immunodeficiency virus 1 infection	MAPK8,MAPK1,MAPK14,MAPK10,MAP2K2,RAF1,AKT2
hsa05210	2.1391898537439642e-07	6	1	Colorectal cancer	MAPK1,MAPK10,MAP2K2,RAF1,AKT2
hsa04912	2.2911189892346178e-07	6	2	GnRH signaling pathway	MAPK1,MAPK14,MAPK10,MAP2K2,RAF1
hsa05231	2.990555559474718e-07	6	1	Choline metabolism in cancer	MAPK1,MAPK10,MAP2K2,RAF1,AKT2
hsa05161	4.016312470021784e-07	7	2	Hepatitis B	MAPK1,MAPK14,MAPK10,MAP2K2,RAF1,AKT2
hsa04620	5.220034472021304e-07	6	2	Toll-like receptor signaling pathway	MAPK1,MAPK14,MAPK10,MAP2K2,AKT2
hsa04370	6.948315288227071e-07	5	2	VEGF signaling pathway	MAPK14,MAP2K2,RAF1,AKT2
hsa04668	9.638838070530302e-07	6	2	TNF signaling pathway	MAPK1,MAPK14,MAPK10,RIPK3,AKT2
hsa05167	1.2439360867558845e-06	7	2	Kaposi sarcoma-associated herpesvirus infection	MAPK1,MAPK14,MAPK10,MAP2K2,RAF1,AKT2
hsa04024	1.760313247553988e-06	7	1	cAMP signaling pathway	MAPK8,MAPK1,MAPK10,MAP2K2,RAF1,AKT2
hsa05205	1.760313247553988e-06	7	2	Proteoglycans in cancer	ERBB4,MAPK1,MAPK14,MAP2K2,RAF1,AKT2
hsa05211	1.8497882588608693e-06	5	1	Renal cell carcinoma	MAPK1,MAP2K2,RAF1,AKT2
hsa03040	2.5338949439993117e-06	6	2	Spliceosome	PRPF6,PHF5A,SNRNP40,SF3B6,SNRPD2
hsa05135	2.766837945780181e-06	6	2	Yersinia infection	MAPK1,MAPK14,MAPK10,MAP2K2,AKT2
hsa04910	2.889707315727317e-06	6	1	Insulin signaling pathway	MAPK1,MAPK10,MAP2K2,RAF1,AKT2
hsa04210	2.889707315727317e-06	6	1	Apoptosis	MAPK1,MAPK10,MAP2K2,RAF1,AKT2
hsa04140	3.0170007427990435e-06	6	1	Autophagy - animal	MAPK1,MAPK10,MAP2K2,RAF1,AKT2
hsa04014	3.0488316843880826e-06	7	1	Ras signaling pathway	MAPK8,MAPK1,MAPK10,MAP2K2,RAF1,AKT2
hsa05212	3.2246944536257565e-06	5	1	Pancreatic cancer	MAPK1,MAPK10,RAF1,AKT2
hsa04657	6.670476544547869e-06	5	2	IL-17 signaling pathway	MAPK1,HSP90AA1,MAPK14,MAPK10
hsa05235	7.05293453978447e-06	5	2	PD-L1 expression and PD-1 checkpoint pathway in cancer	MAPK14,MAP2K2,RAF1,AKT2
hsa05215	1.0236897220398793e-05	5	1	Prostate cancer	HSP90AA1,MAP2K2,RAF1,AKT2
hsa04621	1.0625930600897734e-05	6	2	NOD-like receptor signaling pathway	MAPK1,HSP90AA1,MAPK14,MAPK10,RIPK3
hsa04933	1.1904413997108056e-05	5	2	AGE-RAGE signaling pathway in diabetic complications	MAPK1,MAPK14,MAPK10,AKT2
hsa05152	1.2154244460349657e-05	6	2	Tuberculosis	MAPK1,MAPK14,MAPK10,RAF1,AKT2
hsa05142	1.3129186409848775e-05	5	2	Chagas disease	MAPK1,MAPK14,MAPK10,AKT2
hsa04659	1.5148862173804043e-05	5	2	Th17 cell differentiation	MAPK1,HSP90AA1,MAPK14,MAPK10
hsa05145	1.9912597920283846e-05	5	2	Toxoplasmosis	MAPK1,MAPK14,MAPK10,AKT2
hsa04510	2.551925596397567e-05	6	1	Focal adhesion	MAPK8,MAPK1,MAPK10,RAF1,AKT2
hsa04380	2.9165768590680462e-05	5	2	Osteoclast differentiation	MAPK1,MAPK14,MAPK10,AKT2
hsa05213	2.9342356033214383e-05	4	1	Endometrial cancer	RAF1,MAPK1,AKT2
hsa04929	3.1410523607937233e-05	4	1	GnRH secretion	RAF1,MAPK1,AKT2
hsa05417	3.664760486179448e-05	6	2	Lipid and atherosclerosis	MAPK1,HSP90AA1,MAPK14,MAPK10,AKT2
hsa04915	5.1683302404733585e-05	5	1	Estrogen signaling pathway	HSP90AA1,MAP2K2,RAF1,AKT2
hsa04550	5.1683302404733585e-05	5	2	Signaling pathways regulating pluripotency of stem cells	MAPK14,MAP2K2,RAF1,AKT2
hsa05221	5.2020000337336184e-05	4	1	Acute myeloid leukemia	RAF1,MAPK1,AKT2
hsa05418	5.3559979138926114e-05	5	1	Fluid shear stress and atherosclerosis	HSP90AA1,MAPK14,MAPK10,AKT2
hsa05120	5.51556385922409e-05	4	1	Epithelial cell signaling in Helicobacter pylori infection	MAPK8,MAPK14,MAPK10
hsa05230	6.18387825996085e-05	4	1	Central carbon metabolism in cancer	RAF1,MAPK1,AKT2
hsa05218	6.18387825996085e-05	4	1	Melanoma	RAF1,MAPK1,AKT2
hsa05223	6.909539910723985e-05	4	1	Non-small cell lung cancer	RAF1,MAPK1,AKT2
hsa05214	7.695512386878372e-05	4	1	Glioma	RAF1,MAPK1,AKT2
hsa04613	7.789437597862598e-05	5	2	Neutrophil extracellular trap formation	MAPK14,MAP2K2,RAF1,AKT2
hsa04662	8.112055213854376e-05	4	1	B cell receptor signaling pathway	RAF1,MAPK1,AKT2
hsa05133	8.112055213854376e-05	4	2	Pertussis	MAPK8,MAPK1,MAPK10
hsa05220	8.54480997877059e-05	4	1	Chronic myeloid leukemia	RAF1,MAPK1,AKT2
hsa04218	0.00010039530480866315	5	2	Cellular senescence	MAPK14,MAP2K2,RAF1,AKT2
hsa04658	0.00015824732909592006	4	2	Th1 and Th2 cell differentiation	MAPK8,MAPK1,MAPK10
hsa04666	0.00017996076291619696	4	1	Fc gamma R-mediated phagocytosis	RAF1,MAPK1,AKT2
hsa05130	0.00026967130699276045	5	2	Pathogenic Escherichia coli infection	MAPK8,MAPK1,MAPK14,MAPK10
hsa05219	0.0002770671747271599	3	1	Bladder cancer	RAF1,MAPK1
