## Supplementary Data S1 for "phuEGO: A network-based method to reconstruct active signalling pathways from phosphoproteomics datasets": K.txt

KEGG id	Pvalue	proteins_in_module	proteins_in_seed	description	proteins_involved
hsa04110	4.9860330787393e-19	17	4	Cell cycle	BUB1,GSK3B,CHEK1,MAD1L1,CDK1,WEE1,TP53,BUB1B,CDC25C,ABL1,TTK,CDC20,CDK2,MAD2L1,BUB3,SFN
hsa04914	4.837292493262855e-09	9	3	Progesterone-mediated oocyte maturation	BUB1,CDK1,MAD1L1,IGF1R,CDC25C,PIK3R1,CDK2,MAD2L1
hsa04919	4.505269267334007e-08	9	2	Thyroid hormone signaling pathway	GSK3B,TP53,PDPK1,SRC,SLC9A1,PIK3R1,RXRA,NCOA2
hsa04114	4.854135259601108e-08	9	3	Oocyte meiosis	BUB1,CDK1,MAD1L1,IGF1R,CDC25C,CDC20,CDK2,MAD2L1
hsa05215	1.4732433413354326e-07	8	1	Prostate cancer	GSK3B,TP53,PDPK1,IGF1R,PIK3R1,CDK2,ERBB2
hsa05223	3.3063175033881555e-07	7	0	Non-small cell lung cancer	RXRG,TP53,PDPK1,PIK3R1,ERBB2,RXRA
hsa05166	8.946758605188074e-07	10	2	Human T-cell leukemia virus 1 infection	BUB1B,CHEK1,MAD1L1,TP53,CDC20,PIK3R1,CDK2,MAD2L1,BUB3
hsa04151	1.2187227430847614e-06	12	1	PI3K-Akt signaling pathway	GSK3B,TP53,PDPK1,IGF1R,SYK,PIK3R1,CDK2,ERBB2,PRKAA1,MYB,RXRA
hsa05213	1.708863704758909e-06	6	0	Endometrial cancer	GSK3B,TP53,PDPK1,PIK3R1,ERBB2
hsa05203	1.8024173366996512e-06	9	3	Viral carcinogenesis	CDK1,MAD1L1,TP53,SRC,SYK,PIK3R1,CDC20,CDK2
hsa05226	3.3167922444181255e-06	8	1	Gastric cancer	RXRG,GSK3B,TP53,PIK3R1,CDK2,ERBB2,RXRA
hsa04520	5.676075012159902e-06	6	1	Adherens junction	YES1,SRC,IGF1R,FYN,ERBB2
hsa01521	9.126147701159851e-06	6	0	EGFR tyrosine kinase inhibitor resistance	GSK3B,SRC,IGF1R,PIK3R1,ERBB2
hsa05131	1.3952114427521653e-05	9	1	Shigellosis	GSK3B,TP53,SRC,ARPC1B,PRKCD,PIK3R1,PRKCE,ARPC4
hsa04012	1.4110490678680894e-05	6	0	ErbB signaling pathway	GSK3B,SRC,ABL1,PIK3R1,ERBB2
hsa04068	1.5355390789556552e-05	7	2	FoxO signaling pathway	EGFR,PDPK1,IGF1R,PIK3R1,CDK2,PRKAA1
hsa04666	2.5514847142965948e-05	6	1	Fc gamma R-mediated phagocytosis	PRKCD,SYK,PIK3R1,PRKCE,ARPC4
hsa01522	2.714205478309139e-05	6	0	Endocrine resistance	TP53,SRC,IGF1R,PIK3R1,ERBB2
hsa04510	3.3245197898913895e-05	8	1	Focal adhesion	GSK3B,SRC,PDPK1,IGF1R,PIK3R1,FYN,ERBB2
hsa05205	3.574830754269338e-05	8	1	Proteoglycans in cancer	TP53,PDPK1,SRC,IGF1R,SLC9A1,PIK3R1,ERBB2
hsa04931	5.1213855514432705e-05	6	0	Insulin resistance	PDPK1,PRKCD,PIK3R1,PRKCE,PRKAA1
hsa05206	6.299259033937394e-05	7	0	MicroRNAs in cancer	TP53,CDC25C,ABL1,PIK3R1,PRKCE,ERBB2
hsa04722	0.00010388798147717064	6	0	Neurotrophin signaling pathway	TP53,PDPK1,PRKCD,ABL1,PIK3R1
hsa04115	0.00010811821200698624	5	3	p53 signaling pathway	CDK1,TP53,CDK2,SFN
hsa05219	0.00013392598481643743	4	0	Bladder cancer	ERBB2,EGFR,SRC
hsa05135	0.0002093425352056297	6	1	Yersinia infection	GSK3B,SRC,ARPC1B,PIK3R1,ARPC4
hsa05224	0.0002980944292817559	6	0	Breast cancer	GSK3B,TP53,IGF1R,PIK3R1,ERBB2
hsa05222	0.0003025469478743212	5	1	Small cell lung cancer	TP53,PIK3R1,CDK2,RXRA
