## Supplementary Data S1 for "phuEGO: A network-based method to reconstruct active signalling pathways from phosphoproteomics datasets": K.txt

KEGG id	Pvalue	proteins_in_module	proteins_in_seed	description	proteins_involved
hsa04360	5.730981116260164e-11	14	3	Axon guidance	PTK2,NCK1,SRC,PDPK1,PAK2,EPHA4,FES,MET,FYN,EPHA7,EPHA3,EPHA2,CAMK2D
hsa04140	8.099442473129735e-09	11	2	Autophagy - animal	ULK1,PDPK1,PRKCD,BAD,PRKACB,PRKACA,PRKAA1,C9orf72,STK11,ATG13
hsa04921	2.0411426385715285e-07	10	3	Oxytocin signaling pathway	EEF2,SRC,PRKACB,PRKACA,RYR2,CAMK2D,PPP1R12B,MAP2K5,PRKAA1
hsa04211	4.3637146302190623e-07	8	1	Longevity regulating pathway	SIRT1,ULK1,PRKACB,PRKACA,PRKAA1,STK11,ATG13
hsa04010	2.2143726649828194e-06	12	6	MAPK signaling pathway	HSPA8,MAP3K2,PAK2,STK3,PRKACB,PRKACA,MET,MAP2K5,MAPKAPK3,EPHA2,STK4
hsa04912	6.015435657793264e-06	7	2	GnRH signaling pathway	SRC,MAP3K2,PRKCD,PRKACB,PRKACA,CAMK2D
hsa04510	2.4828810247912394e-05	9	3	Focal adhesion	PPP1R12A,SRC,PDPK1,PAK2,MET,FYN,PPP1R12B,BAD
hsa05205	2.690600973501196e-05	9	2	Proteoglycans in cancer	PPP1R12A,SRC,PDPK1,PRKACB,PRKACA,MET,CAMK2D,PPP1R12B
hsa04152	4.1415068997113716e-05	7	2	AMPK signaling pathway	EEF2,ULK1,PDPK1,CAB39,PRKAA1,STK11
hsa04012	5.062205909504388e-05	6	3	ErbB signaling pathway	PTK2,SRC,PAK2,CAMK2D,BAD
hsa04540	5.793037761130129e-05	6	1	Gap junction	SRC,MAP3K2,PRKACB,PRKACA,MAP2K5
hsa04914	8.505247727303117e-05	6	0	Progesterone-mediated oocyte maturation	BUB1,CDK1,HSP90AB1,PRKACB,PRKACA
hsa04213	0.00013341012127977242	5	1	Longevity regulating pathway - multiple species	SIRT1,PRKACB,PRKACA,PRKAA1
hsa04922	0.0001693099111408417	6	1	Glucagon signaling pathway	PRKACB,PRKACA,CAMK2D,PRKAA1,GCG
hsa04520	0.00025395544843779443	5	1	Adherens junction	SRC,FER,MET,FYN
