## Supplementary Data S1 for "phuEGO: A network-based method to reconstruct active signalling pathways from phosphoproteomics datasets": K.txt

KEGG id	Pvalue	proteins_in_module	proteins_in_seed	description	proteins_involved
hsa04012	5.218861128953992e-12	10	3	ErbB signaling pathway	EGFR,AKT1,GSK3B,SRC,ABL1,PIK3R1,ERBB2,EREG,EGF
hsa01521	9.269325552667319e-11	9	2	EGFR tyrosine kinase inhibitor resistance	AKT1,GSK3B,JAK2,SRC,PIK3R1,MET,ERBB2,EGF
hsa04520	1.5792340090208938e-09	8	1	Adherens junction	EGFR,WAS,SRC,FER,MET,FYN,ERBB2
hsa04360	8.525010336598803e-09	10	2	Axon guidance	GSK3B,EPHA1,SRC,CDK5,ABL1,PTPN11,PIK3R1,MET,FYN
hsa04510	2.8173544574320213e-08	10	2	Focal adhesion	AKT1,GSK3B,PPP1CA,SRC,PIK3R1,MET,FYN,ERBB2,EGF
hsa04722	9.205726131341784e-08	8	3	Neurotrophin signaling pathway	GSK3B,ARHGDIA,PRKCD,ABL1,PTPN11,PIK3R1,NTRK3
hsa05213	3.6334889020417436e-07	6	2	Endometrial cancer	EGFR,GSK3B,PIK3R1,ERBB2,EGF
hsa05205	4.2377992706659283e-07	9	1	Proteoglycans in cancer	EGFR,PPP1CA,SRC,PTPN11,PIK3R1,PRKACA,MET,ERBB2
hsa04931	6.844559142415732e-07	7	1	Insulin resistance	AKT1,GSK3B,PPP1CA,PRKCD,PTPN11,PIK3R1
hsa04014	8.478478945911043e-07	9	2	Ras signaling pathway	AKT1,EGFR,ABL1,PTPN11,PIK3R1,PRKACA,MET,EGF
hsa05230	1.1269791529617887e-06	6	1	Central carbon metabolism in cancer	EGFR,PIK3R1,NTRK3,MET,ERBB2
hsa05223	1.3332233627504693e-06	6	1	Non-small cell lung cancer	EGFR,PIK3R1,MET,ERBB2,EGF
hsa04062	3.142978553874236e-06	8	1	Chemokine signaling pathway	GSK3B,WAS,JAK2,SRC,PRKCD,PIK3R1,PRKACA
hsa05210	4.0811343285904995e-06	6	2	Colorectal cancer	EGFR,GSK3B,PIK3R1,EREG,EGF
hsa04072	4.402184858333455e-06	7	1	Phospholipase D signaling pathway	EGFR,AKT1,PTPN11,PIK3R1,FYN,EGF
hsa05235	4.662433366888897e-06	6	1	PD-L1 expression and PD-1 checkpoint pathway in cancer	EGFR,JAK2,PTPN11,PIK3R1,EGF
hsa04151	4.85590765368784e-06	10	2	PI3K-Akt signaling pathway	EGFR,AKT1,GSK3B,JAK2,PIK3R1,MET,ERBB2,EREG,EGF
hsa01522	6.027713112358197e-06	6	1	Endocrine resistance	EGFR,SRC,PIK3R1,PRKACA,ERBB2
hsa05226	6.131684336320718e-06	7	2	Gastric cancer	AKT1,GSK3B,PIK3R1,MET,ERBB2,EGF
hsa05215	7.25162293173137e-06	6	2	Prostate cancer	EGFR,GSK3B,PIK3R1,ERBB2,EGF
hsa04066	1.5110581984640792e-05	6	1	HIF-1 signaling pathway	EGFR,AKT1,PIK3R1,ERBB2,EGF
hsa05211	2.065170085205459e-05	5	1	Renal cell carcinoma	PTPN11,PIK3R1,MET,PRCC
hsa05218	2.380412013527029e-05	5	1	Melanoma	EGFR,PIK3R1,MET,EGF
hsa04917	2.380412013527029e-05	5	1	Prolactin signaling pathway	GSK3B,JAK2,SRC,PIK3R1
hsa04611	2.7456272745810596e-05	6	0	Platelet activation	PPP1CA,SRC,PIK3R1,PRKACA,FYN
hsa05212	3.5552187657624514e-05	5	1	Pancreatic cancer	EGFR,PIK3R1,ERBB2,EGF
hsa04068	3.613359289926366e-05	6	1	FoxO signaling pathway	PLK1,EGFR,AKT1,PIK3R1,EGF
hsa04915	4.8913986429757576e-05	6	1	Estrogen signaling pathway	EGFR,SRC,PRKCD,PIK3R1,PRKACA
hsa05219	4.9127751025188293e-05	4	1	Bladder cancer	ERBB2,EGFR,EGF
hsa04910	5.100343636299117e-05	6	1	Insulin signaling pathway	AKT1,GSK3B,PPP1CA,PIK3R1,PRKACA
hsa04015	5.9123291599035414e-05	7	1	Rap1 signaling pathway	EGFR,AKT1,SRC,PIK3R1,MET,EGF
hsa04540	6.108982402809104e-05	5	2	Gap junction	SRC,CSNK1D,PRKACA,EGF
hsa04010	6.978223441274199e-05	8	1	MAPK signaling pathway	AKT1,EGFR,PRKACA,MET,ERBB2,EREG,EGF
hsa05224	7.043074616746641e-05	6	2	Breast cancer	EGFR,GSK3B,PIK3R1,ERBB2,EGF
hsa04750	8.474126628304904e-05	5	0	Inflammatory mediator regulation of TRP channels	SRC,PRKCD,PIK3R1,PRKACA
hsa05231	8.928620614410284e-05	5	1	Choline metabolism in cancer	EGFR,WAS,PIK3R1,EGF
hsa05206	0.00012258615639018045	6	3	MicroRNAs in cancer	ABL1,PIK3R1,MET,VIM,ERBB2
hsa04630	0.00012258615639018045	6	1	JAK-STAT signaling pathway	EGFR,JAK2,PTPN11,PIK3R1,EGF
hsa04660	0.00013277319699910842	5	1	T cell receptor signaling pathway	AKT1,GSK3B,PIK3R1,FYN
hsa04625	0.0001458244671124702	5	0	C-type lectin receptor signaling pathway	SRC,PRKCD,PTPN11,PIK3R1
hsa04923	0.00015732711834101856	4	0	Regulation of lipolysis in adipocytes	PIK3R1,PRKACA,AKT1
hsa05200	0.00017697140684167455	10	3	Pathways in cancer	AKT1,GSK3B,JAK2,ABL1,PIK3R1,PRKACA,MET,ERBB2,EGF
hsa04725	0.0001909446594430739	5	0	Cholinergic synapse	JAK2,PIK3R1,PRKACA,FYN
hsa04213	0.00025093641375157336	4	0	Longevity regulating pathway - multiple species	PIK3R1,PRKACA,AKT1
hsa04919	0.000277767529409884	5	1	Thyroid hormone signaling pathway	GSK3B,SRC,PIK3R1,PRKACA
hsa04935	0.000277767529409884	5	1	Growth hormone synthesis, secretion and action	GSK3B,JAK2,PIK3R1,PRKACA
