## Supplementary Data S1 for "phuEGO: A network-based method to reconstruct active signalling pathways from phosphoproteomics datasets": K.txt

KEGG id	Pvalue	proteins_in_module	proteins_in_seed	description	proteins_involved
hsa04012	3.717085853137018e-07	6	0	ErbB signaling pathway	EGFR,PRKCB,SRC,PRKCA,ABL1
hsa04912	5.273819498683018e-07	6	1	GnRH signaling pathway	PRKCB,SRC,PRKCA,PRKCD,PRKACA
hsa04750	6.440546403678711e-07	6	2	Inflammatory mediator regulation of TRP channels	SRC,PRKCA,PRKCD,PRKACA,PRKCE
hsa04931	1.4214568407416119e-06	6	2	Insulin resistance	PRKCB,PDPK1,PRKCD,PRKCE,PRKAA1
hsa04071	2.5676566438776248e-06	6	1	Sphingolipid signaling pathway	PRKCB,PRKCA,PDPK1,FYN,PRKCE
hsa04919	2.840496576857379e-06	6	0	Thyroid hormone signaling pathway	PRKCB,SRC,PRKCA,PDPK1,PRKACA
hsa04510	4.309965756213023e-06	7	0	Focal adhesion	EGFR,PRKCB,SRC,PRKCA,PDPK1,FYN
hsa05205	4.60931462517561e-06	7	0	Proteoglycans in cancer	EGFR,PRKCB,SRC,PRKCA,PDPK1,PRKACA
hsa05223	4.848592712290245e-06	5	0	Non-small cell lung cancer	EGFR,PRKCB,PRKCA,PDPK1
hsa04915	6.259955486224169e-06	6	1	Estrogen signaling pathway	EGFR,SRC,HSP90AB1,PRKCD,PRKACA
hsa01521	6.764191176095219e-06	5	0	EGFR tyrosine kinase inhibitor resistance	EGFR,PRKCB,SRC,PRKCA
hsa04921	1.0273445475126398e-05	6	0	Oxytocin signaling pathway	PRKCB,SRC,PRKCA,PRKACA,PRKAA1
hsa04540	1.1013645902061526e-05	5	0	Gap junction	PRKCB,SRC,PRKCA,PRKACA
hsa04150	1.2467692176676098e-05	6	0	mTOR signaling pathway	PRKCB,PRKCA,PDPK1,CAB39,PRKAA1
hsa05231	1.623352049382464e-05	5	0	Choline metabolism in cancer	EGFR,PRKCB,PRKCA,PDPK1
hsa04666	1.623352049382464e-05	5	2	Fc gamma R-mediated phagocytosis	PRKCB,PRKCA,PRKCD,PRKCE
hsa04933	2.3211644297398726e-05	5	2	AGE-RAGE signaling pathway in diabetic complications	PRKCB,PRKCA,PRKCD,PRKCE
hsa04725	3.539228086525473e-05	5	0	Cholinergic synapse	PRKCB,PRKCA,PRKACA,FYN
hsa04370	4.33207007960011e-05	4	0	VEGF signaling pathway	PRKCA,AKT1,PRKCB
hsa04270	5.204604171793835e-05	5	2	Vascular smooth muscle contraction	PRKCA,PRKCD,PRKACA,PRKCE
hsa04926	7.144766617259304e-05	5	0	Relaxin signaling pathway	EGFR,SRC,PRKCA,PRKACA
hsa04664	7.349152832192639e-05	4	0	Fc epsilon RI signaling pathway	AKT1,FYN,PDPK1
hsa04014	9.424704347756684e-05	6	0	Ras signaling pathway	EGFR,PRKCB,PRKCA,ABL1,PRKACA
hsa05163	0.00010174214847966674	6	0	Human cytomegalovirus infection	EGFR,PRKCB,SRC,PRKCA,PRKACA
hsa04140	0.00010675193991837837	5	1	Autophagy - animal	PDPK1,PRKCD,PRKACA,PRKAA1
hsa05214	0.0001298791624985667	4	0	Glioma	AKT1,EGFR,PRKCB
hsa04727	0.00020291716291024546	4	0	GABAergic synapse	PRKCA,PRKACA,PRKCB
hsa05206	0.00021638219064358652	5	1	MicroRNAs in cancer	PRKCB,PRKCA,ABL1,PRKCE
hsa04960	0.00023330223910450823	3	0	Aldosterone-regulated sodium reabsorption	PRKCB,PDPK1
