## Supplementary Data S1 for "phuEGO: A network-based method to reconstruct active signalling pathways from phosphoproteomics datasets": K.txt

KEGG id	Pvalue	proteins_in_modules	proteins_in_seed	description	proteins_involved
hsa04010	3.763226599079186e-08	10	4	MAPK signaling pathway	MAP2K4,MAP2K3,STK4,MAP3K8,SRF,MAP3K11,MAP3K20,MAP2K7,MAP3K4
hsa05135	4.297633725858377e-07	7	2	Yersinia infection	MAP2K3,ROCK1,ROCK2,RHOA,SRC,MAP2K7
hsa04912	6.786210623047104e-07	6	1	GnRH signaling pathway	MAP2K3,PRKCD,MAP3K4,SRC,MAP2K7
hsa04611	7.465807081937322e-05	5	2	Platelet activation	ROCK2,SYK,RHOA,SRC
hsa04664	8.62515004958249e-05	4	0	Fc epsilon RI signaling pathway	MAP2K7,SYK,MAP2K3
hsa05417	0.00010212333143337347	6	1	Lipid and atherosclerosis	MAP2K3,ROCK2,RHOA,SRC,MAP2K7
hsa05131	0.00017270308569154372	6	3	Shigellosis	ROCK2,PRKCD,RHOA,SRC,ATM
hsa04012	0.00023762669288563402	4	0	ErbB signaling pathway	MAP2K4,MAP2K7,ABL1
hsa05206	0.000262992536185723	5	2	MicroRNAs in cancer	ROCK1,BRCA1,RHOA,ATM
hsa04530	0.00029544669609834606	5	2	Tight junction	ROCK2,RHOA,SRC,MAP2K7
hsa04360	0.0004113311262162644	5	2	Axon guidance	ROCK1,ROCK2,RHOA,SRC
