## Supplementary Data S1 for "phuEGO: A network-based method to reconstruct active signalling pathways from phosphoproteomics datasets": K.txt

KEGG id	Pvalue	proteins_in_modules	proteins_in_seed	description	proteins_involved
hsa04062	2.493898362621753e-07	9	3	Chemokine signaling pathway	PRKACA,PRKACG,PRKCZ,IKBKB,PTK2B,SRC,PARD3,FGR
hsa04910	2.6253133755879837e-07	8	4	Insulin signaling pathway	ARAF,PRKACG,PRKCZ,IKBKB,PRKAA1,PRKACA,PDPK1
hsa04530	1.0636347562848487e-06	8	2	Tight junction	RAPGEF2,PRKACA,PRKACG,PRKCZ,PRKAA1,SRC,PARD3
hsa05205	5.0003519624032745e-06	8	4	Proteoglycans in cancer	CD44,MDM2,ARAF,PRKACA,PRKACG,SRC,PDPK1
hsa01522	6.027713112358197e-06	6	3	Endocrine resistance	MDM2,ARAF,PRKACA,PRKACG,SRC
hsa05163	1.015413405311903e-05	8	3	Human cytomegalovirus infection	MDM2,PRKACA,PRKACG,IRF3,IKBKB,PTK2B,SRC
hsa05165	1.988400906574432e-05	9	4	Human papillomavirus infection	PRKCI,MDM2,PRKACG,IRF3,PRKCZ,IKBKB,PRKACA,PARD3
hsa04360	2.124486451458409e-05	7	2	Axon guidance	PRKCZ,FYN,CDK5,SRC,PARD3,PDPK1
hsa04520	2.5514541602892146e-05	5	2	Adherens junction	BAIAP2,YES1,SRC,PARD3
hsa04611	2.7456272745810596e-05	6	3	Platelet activation	PRKACA,PRKACG,PRKCZ,FYN,SRC
hsa05135	4.8913986429757576e-05	6	3	Yersinia infection	IRF3,IKBKB,BAIAP2,PTK2B,SRC
hsa04015	5.9123291599035414e-05	7	2	Rap1 signaling pathway	PRKD1,RAPGEF2,PRKCZ,SRC,PARD3,PRKD2
hsa05131	0.00012960797803859565	7	3	Shigellosis	CD44,BCL10,MDM2,IRF3,IKBKB,SRC
hsa04660	0.00013277319699910842	5	2	T cell receptor signaling pathway	IKBKB,FYN,TEC,PDPK1
hsa04919	0.000277767529409884	5	1	Thyroid hormone signaling pathway	MDM2,PRKACG,SRC,PDPK1
