## Supplementary Data S1 for "phuEGO: A network-based method to reconstruct active signalling pathways from phosphoproteomics datasets": K.txt

KEGG id	Pvalue	proteins_in_modules	proteins_in_seed	description	proteins_involved
hsa04360	2.784273972697633e-09	8	2	Axon guidance	EPHA2,PIK3R1,FYN,EPHA7,EPHA3,SRC,EPHA8
hsa04921	1.9936536192066855e-05	5	1	Oxytocin signaling pathway	PRKACG,CAMK4,SRC,CAMKK2
hsa05214	2.6075972782442446e-05	4	1	Glioma	CAMK1,RB1,CAMK4
hsa04211	5.1736941114218146e-05	4	1	Longevity regulating pathway	CAMKK2,PRKACG,CAMK4
hsa05203	5.473579275297594e-05	5	1	Viral carcinogenesis	PIK3R1,PRKACG,RBL1,SRC
hsa01522	6.429005693089482e-05	4	1	Endocrine resistance	PIK3R1,RB1,PRKACG
hsa05130	7.088813185831939e-05	5	2	Pathogenic Escherichia coli infection	ABL1,FYN,BAIAP2,CTTN
hsa04725	0.00011534784322922289	4	0	Cholinergic synapse	PRKACG,CAMK4,FYN
hsa04611	0.00017927970950761953	4	0	Platelet activation	SRC,PRKACG,PIK3R1
hsa04110	0.00019707372367818522	4	2	Cell cycle	RB1,ABL1,WEE1
