## Supplementary Data S1 for "phuEGO: A network-based method to reconstruct active signalling pathways from phosphoproteomics datasets": K.txt

KEGG id	Pvalue	proteins_in_modules	proteins_in_seed	description	proteins_involved
hsa03450	8.540543434376633e-07	3	1	Non-homologous end-joining	PRKDC,XRCC5
hsa04110	2.9711079485395002e-05	4	1	Cell cycle	PRKDC,ATM,CDK2
hsa04115	0.00018354915883409323	3	0	p53 signaling pathway	ATM,CDK2
