## Supplementary Data S1 for "phuEGO: A network-based method to reconstruct active signalling pathways from phosphoproteomics datasets": K.txt

KEGG id	Pvalue	proteins_in_module	proteins_in_seed	description	proteins_involved
hsa04010	3.056366893506437e-31	38	11	MAPK signaling pathway	INS,MAPK3,RAF1,MAP3K1,MAPKAPK2,INSR,DUSP9,PAK2,MAP3K12,TRADD,BRAF,AKT2,MAPK8,MAPKAPK5,ERBB2,EGF,MAP2K5,MAPK10,RPS6KA3,MAP2K2,MAPK11,MAPK1,MAP2K1,IKBKG,FAS,NLK,MAP3K2,MAP3K7,MKNK2,FGFR1,MAP3K3,MAPK7,AKT1,IGF1,MAPK9,JUND,MAPK12
hsa04012	1.1509734842340982e-24	22	10	ErbB signaling pathway	MAPK3,RAF1,PAK2,BRAF,AKT2,MAPK8,ERBB2,EGF,PAK3,PAK4,MAPK10,MAP2K2,NCK2,MAPK1,MAP2K1,AKT1,NCK1,MAPK9,GSK3B,BAD,PAK6
hsa04210	8.241251877017809e-24	25	7	Apoptosis	RAF1,TRADD,BIRC2,AKT2,MAPK8,BCL2L1,MAPK10,MAP2K2,MAPK1,MAP2K1,IKBKG,EIF2S1,FAS,FADD,DAB2IP,PMAIP1,CASP8,BCL2L11,BCL2,AKT1,MAPK9,BAD,RIPK1,EIF2AK3
hsa04660	1.0544820149215249e-22	22	8	T cell receptor signaling pathway	RAF1,PAK2,AKT2,MAPK8,PAK3,PAK4,LCK,MAPK10,MAP2K2,NCK2,MAPK11,MAPK1,MAP2K1,IKBKG,MAP3K7,AKT1,NCK1,MAPK9,GSK3B,PAK6,MAPK12
hsa04722	1.9550103855285136e-22	23	8	Neurotrophin signaling pathway	RAF1,MAPKAPK2,MAP3K1,BRAF,AKT2,IRS1,MAPK8,MAP2K5,MAPK10,RPS6KA3,MAP2K2,MAPK11,MAPK1,MAP2K1,MAP3K3,MAPK7,BCL2,AKT1,MAPK9,GSK3B,BAD,MAPK12
hsa04068	1.1682028843718404e-21	23	6	FoxO signaling pathway	INS,MAPK3,RAF1,INSR,BRAF,AKT2,IRS1,MAPK8,EGF,MAPK10,MAP2K2,MAPK11,MAPK1,MAP2K1,NLK,IRS2,BCL2L11,FOXO1,AKT1,IGF1,MAPK9,MAPK12
hsa05170	2.2190210556311947e-20	26	8	Human immunodeficiency virus 1 infection	RAF1,PAK2,AKT2,TRADD,MAPK8,BCL2L1,PAK3,PAK4,MAPK10,MAP2K2,MAPK11,MAPK1,MAP2K1,IKBKG,FAS,FADD,MAP3K7,CASP8,BCL2,AKT1,MAPK9,BAD,PAK6,RIPK1,MAPK12
hsa04668	4.035036695631654e-20	21	4	TNF signaling pathway	TRADD,BIRC2,AKT2,MAPK8,MAPK10,MAPK11,RIPK3,MAPK1,MAP2K1,IKBKG,FAS,FADD,MAP3K7,DAB2IP,CASP8,AKT1,JUNB,MAPK9,RIPK1,MAPK12
hsa05215	1.0334106798688392e-18	19	6	Prostate cancer	INS,MAPK3,RAF1,BRAF,AKT2,ERBB2,EGF,MAP2K2,MAPK1,MAP2K1,IKBKG,FGFR1,BCL2,FOXO1,AKT1,IGF1,GSK3B,BAD
hsa05160	1.91827915305047e-18	22	8	Hepatitis C	MAPK3,RAF1,TRADD,BRAF,AKT2,PPARA,EGF,MAP2K2,EIF2AK2,MAPK1,MAP2K1,IKBKG,EIF2S1,FAS,FADD,CASP8,AKT1,GSK3B,BAD,RIPK1,EIF2AK3
hsa04510	2.2295974741741123e-18	24	9	Focal adhesion	MAPK3,RAF1,PAK2,BIRC2,BRAF,AKT2,MAPK8,ERBB2,EGF,PAK3,PAK4,MAPK10,PPP1R12B,MAPK1,MAP2K1,PPP1R12A,BCL2,AKT1,IGF1,MAPK9,GSK3B,BAD,PAK6
hsa05210	3.996999255698268e-18	18	7	Colorectal cancer	EGFR,PMAIP1,MAPK9,MAP2K2,MAPK3,RAF1,GSK3B,BAD,MAPK1,BCL2L11,MAP2K1,BRAF,AKT2,MAPK8,BCL2,EGF,AKT1
hsa01521	1.1458817408028475e-17	17	6	EGFR tyrosine kinase inhibitor resistance	IGF1,MAP2K2,MAPK3,RAF1,GSK3B,BAD,MAPK1,BCL2L11,MAP2K1,BRAF,AKT2,ERBB2,BCL2,EGF,BCL2L1,AKT1
hsa01522	1.4330224918888184e-17	18	6	Endocrine resistance	EGFR,IGF1,MAP2K2,MAPK3,RAF1,MAPK9,BAD,MAPK11,MAPK1,BRAF,MAP2K1,AKT2,MAPK8,MAPK12,ERBB2,BCL2,AKT1
hsa05161	8.89720211558686e-17	21	5	Hepatitis B	RAF1,MAP3K1,BRAF,AKT2,MAPK8,MAPK10,MAP2K2,MAPK11,MAPK1,MAP2K1,IKBKG,FAS,FADD,MAP3K7,CASP8,BCL2,AKT1,MAPK9,BAD,MAPK12
hsa05212	2.5839058084218907e-16	16	5	Pancreatic cancer	EGFR,MAPK9,MAPK3,RAF1,BAD,MAPK1,BRAF,MAP2K1,AKT2,IKBKG,MAPK8,ERBB2,EGF,BCL2L1,AKT1
hsa04014	2.7286116580471203e-16	23	8	Ras signaling pathway	INS,MAPK3,RAF1,INSR,PAK2,AKT2,MAPK8,EGF,BCL2L1,PAK3,PAK4,MAPK10,MAP2K2,MAPK1,MAP2K1,IKBKG,FGFR1,AKT1,IGF1,MAPK9,BAD,PAK6
hsa04910	8.45448901283609e-16	19	8	Insulin signaling pathway	MAPK3,RAF1,INSR,BRAF,AKT2,IRS1,MAPK8,MAPK10,MAP2K2,MAPK1,MAP2K1,IRS2,MKNK2,FOXO1,AKT1,MAPK9,GSK3B,BAD
hsa04140	9.739461981795466e-16	19	7	Autophagy - animal	MAPK3,RAF1,IRS1,AKT2,MAPK8,BCL2L1,MAPK10,MAP2K2,MAPK1,MAP2K1,EIF2S1,IRS2,MAP3K7,BCL2,AKT1,MAPK9,BAD,EIF2AK3
hsa04935	1.0515336585599142e-15	18	7	Growth hormone synthesis, secretion and action	JUNB,MAPK10,IGF1,MAP2K2,RAF1,MAPK3,MAPK9,GSK3B,MAP3K1,MAPK11,MAPK1,AKT2,MAP2K1,IRS1,MAPK8,MAPK12,AKT1
hsa05167	2.8355774793148616e-15	21	5	Kaposi sarcoma-associated herpesvirus infection	RAF1,MAPKAPK2,TRADD,AKT2,MAPK8,MAPK10,MAP2K2,EIF2AK2,MAPK11,MAPK1,MAP2K1,IKBKG,FAS,LYN,FADD,CASP8,AKT1,MAPK9,GSK3B,MAPK12
hsa05132	4.4697753278371926e-15	23	5	Salmonella infection	RAF1,WASL,BIRC2,TRADD,AKT2,MAPK8,PAK3,MAPK10,MAP2K2,MAPK11,RIPK3,MAPK1,MAP2K1,IKBKG,FADD,MAP3K7,CASP8,BCL2,AKT1,MAPK9,RIPK1,MAPK12
hsa04932	8.06727417394893e-15	19	6	Non-alcoholic fatty liver disease	INSR,IRS1,AKT2,MAPK8,PPARA,MAPK10,GSK3A,MAPK11,FAS,EIF2S1,IRS2,CASP8,BCL2L11,AKT1,MAPK9,GSK3B,MAPK12,EIF2AK3
hsa05135	1.2439331675881098e-14	18	4	Yersinia infection	MAP3K7,LCK,RPS6KA3,MAP2K2,MAPK3,MAPK9,GSK3B,MAPK11,WASL,MAPK1,AKT2,MAP2K1,MAPK8,IKBKG,MAPK12,WAS,AKT1
hsa05162	2.403978156101809e-14	18	5	Measles	MAP3K7,EIF2AK3,MAPK9,GSK3B,EIF2AK2,BAD,CASP8,FAS,BCL2L1,TRADD,AKT2,MAPK8,IKBKG,EIF2S1,BCL2,FADD,AKT1
hsa04620	3.026284528900909e-14	16	4	Toll-like receptor signaling pathway	MAP3K7,MAPK9,MAP2K2,MAPK3,CASP8,MAPK11,MAPK1,AKT2,MAP2K1,RIPK1,IKBKG,MAPK8,MAPK12,FADD,AKT1
hsa05130	4.142711588231849e-14	20	4	Pathogenic Escherichia coli infection	PAK2,TRADD,WASL,MAPK8,ARHGEF2,PAK3,MAPK10,NCK2,MAPK11,MAPK1,IKBKG,FAS,FADD,MAP3K7,CASP8,NCK1,MAPK9,RIPK1,MAPK12
hsa04917	4.78587687630138e-14	14	5	Prolactin signaling pathway	INS,MAPK9,MAP2K2,MAPK3,RAF1,GSK3B,MAPK11,MAPK1,AKT2,MAP2K1,MAPK8,MAPK12,AKT1
hsa04912	6.748820587600686e-14	15	6	GnRH signaling pathway	EGFR,MAPK9,MAP2K2,RAF1,MAPK3,MAP3K1,MAPK11,MAPK1,MAP2K1,MAPK8,MAPK12,MAP3K3,MAPK7,MAP3K2
hsa04657	6.748820587600686e-14	15	3	IL-17 signaling pathway	MAP3K7,MAPK9,GSK3B,MAPK3,CASP8,MAPK11,TRADD,MAPK1,JUND,MAPK8,IKBKG,MAPK12,MAPK7,FADD
hsa05213	8.499471463635845e-14	13	6	Endometrial cancer	GSK3B,MAP2K2,MAPK3,RAF1,BAD,MAPK1,BRAF,MAP2K1,AKT2,ERBB2,EGF,AKT1
hsa04914	1.133939115063619e-13	15	3	Progesterone-mediated oocyte maturation	INS,RPS6KA3,IGF1,MAPK3,RAF1,MAPK9,MAPK11,MAPK1,BRAF,MAP2K1,AKT2,MAPK8,MAPK12,AKT1
hsa05145	1.215167246772368e-13	16	3	Toxoplasmosis	MAP3K7,MAPK9,BAD,MAPK3,CASP8,MAPK11,BIRC2,MAPK1,AKT2,MAPK8,IKBKG,MAPK12,BCL2,BCL2L1,AKT1
hsa05131	1.6427293145585144e-13	21	6	Shigellosis	MAPK3,WASL,AKT2,TRADD,MAPK8,BCL2L1,ARHGEF2,MAPK10,GSK3A,MAPK11,MAPK1,IKBKG,MAP3K7,BCL2,FOXO1,AKT1,MAPK9,GSK3B,RIPK1,MAPK12
hsa05010	2.387009918041726e-13	25	9	Alzheimer disease	MAPK3,RAF1,INSR,BRAF,AKT2,PSMA5,IRS1,MAPK8,MAPK10,MAP2K2,EIF2AK2,PSMB7,MAPK1,MAP2K1,EIF2S1,FAS,FADD,IRS2,CASP8,AKT1,MAPK9,GSK3B,BAD,EIF2AK3
hsa05417	2.8390695249911484e-13	20	5	Lipid and atherosclerosis	AKT2,MAPK8,BCL2L1,MAPK10,MAPK11,MAPK1,IKBKG,FAS,EIF2S1,LYN,MAP3K7,CASP8,BCL2,AKT1,MAPK9,GSK3B,BAD,MAPK12,EIF2AK3
hsa04664	3.3419546831132754e-13	13	4	Fc epsilon RI signaling pathway	MAPK9,MAP2K2,MAPK3,RAF1,MAPK11,MAPK1,AKT2,MAP2K1,MAPK8,MAPK12,LYN,AKT1
hsa04380	4.307422590003015e-13	16	3	Osteoclast differentiation	JUNB,LCK,MAP3K7,MAPK9,MAPK3,MAPK11,JUND,MAPK1,FOSL2,MAP2K1,AKT2,IKBKG,MAPK8,MAPK12,AKT1
hsa05211	7.68180575867844e-13	13	6	Renal cell carcinoma	PAK4,MAP2K2,MAPK3,RAF1,BAD,PAK6,PAK2,MAPK1,BRAF,MAP2K1,AKT2,AKT1
hsa05169	8.917659592700546e-13	19	4	Epstein-Barr virus infection	TRADD,AKT2,MAPK8,MAPK10,EIF2AK2,MAPK11,IKBKG,FAS,LYN,FADD,MAP3K7,CASP8,BCL2L11,BCL2,AKT1,MAPK9,RIPK1,MAPK12
hsa05218	1.1404446412332798e-12	13	5	Melanoma	IGF1,MAP2K2,MAPK3,RAF1,BAD,MAPK1,BRAF,MAP2K1,AKT2,FGFR1,EGF,AKT1
hsa05235	1.5795241471907518e-12	14	4	PD-L1 expression and PD-1 checkpoint pathway in cancer	LCK,MAP2K2,MAPK3,RAF1,MAPK11,MAPK1,AKT2,MAP2K1,IKBKG,MAPK12,MAP3K3,EGF,AKT1
hsa01524	2.014392219399955e-12	13	2	Platinum drug resistance	BAD,MAPK3,CASP8,BCL2L1,BIRC2,MAPK1,AKT2,FAS,ERBB2,BCL2,FADD,AKT1
hsa04215	2.6828368492470767e-12	10	1	Apoptosis - multiple species	PMAIP1,MAPK9,BCL2L1,CASP8,BIRC2,BCL2L11,MAPK8,BCL2,FADD
hsa05200	3.588577806816446e-12	28	7	Pathways in cancer	MAPK3,RAF1,BRAF,BIRC2,AKT2,MAPK8,ERBB2,EGF,BCL2L1,MAPK10,MAP2K2,MAPK1,MAP2K1,IKBKG,FAS,FADD,PMAIP1,CASP8,BCL2L11,FGFR1,BCL2,FOXO1,AKT1,IGF1,MAPK9,GSK3B,BAD
hsa04622	1.7069220718224716e-11	12	2	RIG-I-like receptor signaling pathway	MAP3K7,MAPK9,CASP8,MAP3K1,MAPK11,TRADD,MAPK8,RIPK1,IKBKG,MAPK12,FADD
hsa04066	2.745621220613578e-11	14	4	HIF-1 signaling pathway	INS,IGF1,MAP2K2,MAPK3,INSR,MAPK1,AKT2,MAP2K1,MKNK2,ERBB2,BCL2,EGF,AKT1
hsa05223	3.4655325806611334e-11	12	5	Non-small cell lung cancer	MAP2K2,BAD,MAPK3,RAF1,MAPK1,BRAF,MAP2K1,AKT2,ERBB2,EGF,AKT1
hsa04370	3.701663833079087e-11	11	4	VEGF signaling pathway	BAD,MAPK3,RAF1,MAPKAPK2,MAPK11,MAPK1,AKT2,MAP2K1,MAPK12,AKT1
hsa05231	4.349532984194742e-11	13	5	Choline metabolism in cancer	EGFR,MAPK9,MAP2K2,MAPK3,RAF1,MAPK1,AKT2,MAP2K1,MAPK8,EGF,WAS,AKT1
hsa04071	5.758802808402071e-11	14	4	Sphingolipid signaling pathway	MAPK9,MAP2K2,MAPK3,RAF1,MAPK11,TRADD,MAPK1,AKT2,MAP2K1,MAPK8,MAPK12,BCL2,AKT1
hsa04621	1.0215794112209802e-10	16	2	NOD-like receptor signaling pathway	MAP3K7,MAPK9,MAPK3,BCL2L1,CASP8,MAPK11,RIPK3,BIRC2,MAPK1,MAPK8,RIPK1,IKBKG,MAPK12,BCL2,FADD
hsa05205	1.2715493058088638e-10	17	5	Proteoglycans in cancer	IGF1,MAP2K2,MAPK3,RAF1,PPP1R12B,MAPK11,MAPK1,BRAF,MAP2K1,PPP1R12A,FGFR1,AKT2,MAPK12,FAS,ERBB2,AKT1
hsa05142	1.4588902292602525e-10	13	2	Chagas disease	MAPK9,MAPK3,CASP8,MAPK11,MAPK1,AKT2,MAPK8,IKBKG,MAPK12,FAS,FADD,AKT1
hsa04625	1.656094226589809e-10	13	3	C-type lectin receptor signaling pathway	MAPK9,MAPK3,RAF1,CASP8,MAPKAPK2,MAPK11,MAPK1,AKT2,MAPK8,IKBKG,MAPK12,AKT1
hsa04931	2.125079706071715e-10	13	4	Insulin resistance	MAPK10,INS,RPS6KA3,MAPK9,GSK3B,INSR,AKT2,IRS1,MAPK8,PPARA,FOXO1,AKT1
hsa04810	2.9762359387307937e-10	17	6	Regulation of actin cytoskeleton	PAK4,INS,EGFR,MAP2K2,MAPK3,RAF1,PAK6,PPP1R12B,PAK2,WASL,MAPK1,MAP2K1,PPP1R12A,FGFR1,BRAF,EGF
hsa04151	3.3321170795146607e-10	21	6	PI3K-Akt signaling pathway	INS,MAPK3,RAF1,INSR,AKT2,IRS1,ERBB2,EGF,BCL2L1,MAP2K2,MAPK1,MAP2K1,IKBKG,BCL2L11,FGFR1,BCL2,AKT1,IGF1,GSK3B,BAD
hsa04520	5.507145304377547e-10	11	1	Adherens junction	PTPRJ,EGFR,MAPK3,INSR,WASL,MAPK1,FGFR1,ERBB2,NLK,WAS
hsa05163	5.74605504163299e-10	17	6	Human cytomegalovirus infection	MAP2K2,MAPK3,RAF1,CASP8,GSK3B,MAPK11,TRADD,MAPK1,AKT2,MAP2K1,RIPK1,IKBKG,MAPK12,FAS,FADD,AKT1
hsa05219	8.660530612231595e-10	9	3	Bladder cancer	MAP2K2,MAPK3,RAF1,MAPK1,BRAF,MAP2K1,ERBB2,EGF
hsa05214	8.733016425575535e-10	11	4	Glioma	IGF1,MAP2K2,MAPK3,RAF1,MAPK1,BRAF,MAP2K1,AKT2,EGF,AKT1
hsa05224	1.1022803339090604e-09	14	5	Breast cancer	IGF1,MAP2K2,MAPK3,RAF1,GSK3B,MAPK1,BRAF,MAP2K1,AKT2,FGFR1,ERBB2,EGF,AKT1
hsa05220	1.1736890270625434e-09	11	4	Chronic myeloid leukemia	BAD,MAPK3,RAF1,MAPK1,BRAF,MAP2K1,AKT2,IKBKG,BCL2L1,AKT1
hsa05152	1.4570280980911222e-09	15	4	Tuberculosis	MAPK9,MAPK3,RAF1,CASP8,BAD,MAPK11,TRADD,MAPK1,AKT2,MAPK8,MAPK12,BCL2,FADD,AKT1
hsa04015	1.7018841529859663e-09	16	4	Rap1 signaling pathway	INS,IGF1,MAP2K2,MAPK3,RAF1,INSR,MAPK11,MAPK1,BRAF,MAP2K1,AKT2,FGFR1,MAPK12,EGF,AKT1
hsa04926	2.1761076176773893e-09	13	5	Relaxin signaling pathway	EGFR,MAPK9,MAP2K2,MAPK3,RAF1,MAPK11,MAPK1,AKT2,MAP2K1,MAPK8,MAPK12,AKT1
hsa04150	2.269023079120708e-09	14	4	mTOR signaling pathway	IGF1,RPS6KA3,MAPK3,RAF1,MAP2K2,GSK3B,INSR,MAPK1,BRAF,MAP2K1,AKT2,IRS1,AKT1
hsa04930	2.594273045909895e-09	9	2	Type II diabetes mellitus	MAPK10,INS,MAPK9,MAPK3,INSR,MAPK1,IRS1,MAPK8
hsa05206	4.118681448506736e-09	14	7	MicroRNAs in cancer	PAK4,VIM,EGFR,MAP2K2,RAF1,MAPK3,MAPK1,BCL2L11,MAP2K1,IRS1,MAPK7,ERBB2,BCL2
hsa04550	5.155438408922446e-09	13	4	Signaling pathways regulating pluripotency of stem cells	GSK3B,MAP2K2,MAPK3,RAF1,MAPK11,DUSP9,MAPK1,AKT2,MAP2K1,FGFR1,MAPK12,AKT1
hsa05221	5.169615050970336e-09	10	4	Acute myeloid leukemia	BAD,MAPK3,RAF1,MAPK1,BRAF,MAP2K1,AKT2,IKBKG,AKT1
hsa04920	5.169615050970336e-09	10	3	Adipocytokine signaling pathway	MAPK10,MAPK9,TRADD,AKT2,IRS1,MAPK8,IKBKG,PPARA,AKT1
hsa05418	5.650422073995787e-09	13	4	Fluid shear stress and atherosclerosis	MAP3K7,ARHGEF2,MAPK9,MAPK11,AKT2,MAPK8,IKBKG,MAPK12,MAPK7,BCL2,MAP2K5,AKT1
hsa05164	7.848146961333274e-09	14	3	Influenza A	EIF2AK2,MAPK3,CASP8,RAF1,FAS,TRADD,MAPK1,AKT2,MAP2K1,IKBKG,EIF2S1,FADD,AKT1
hsa05230	8.032328401784228e-09	10	4	Central carbon metabolism in cancer	MAP2K2,MAPK3,RAF1,MAPK1,AKT2,MAP2K1,FGFR1,ERBB2,AKT1
hsa05022	1.234631600379345e-08	22	7	Pathways of neurodegeneration - multiple diseases	RAF1,BRAF,PSMA5,MAPK8,BCL2L1,MAPK10,MAP2K2,PSMB7,MAPK11,MAPK1,MAP2K1,FAS,EIF2S1,FADD,CASP8,BCL2,MAPK9,GSK3B,BAD,MAPK12,EIF2AK3
hsa05226	1.246523321253794e-08	13	5	Gastric cancer	GSK3B,MAP2K2,MAPK3,RAF1,MAPK1,BRAF,MAP2K1,AKT2,ERBB2,BCL2,EGF,AKT1
hsa04662	1.5988946861778306e-08	10	4	B cell receptor signaling pathway	MAP2K2,MAPK3,RAF1,MAPK1,AKT2,MAP2K1,IKBKG,LYN,AKT1
hsa04933	2.068097867415539e-08	11	2	AGE-RAGE signaling pathway in diabetic complications	MAPK9,MAPK3,MAPK11,MAPK1,AKT2,MAPK8,MAPK12,BCL2,FOXO1,AKT1
hsa05165	2.5153920985251098e-08	18	6	Human papillomavirus infection	MAP2K2,EIF2AK2,MAPK3,RAF1,CASP8,GSK3B,BAD,FOXO1,TRADD,MAPK1,AKT2,MAP2K1,IKBKG,FAS,EGF,FADD,AKT1
hsa04022	3.830966677927108e-08	13	6	cGMP-PKG signaling pathway	INS,MAP2K2,MAPK3,RAF1,BAD,INSR,MAPK1,AKT2,MAP2K1,PPP1R12A,IRS1,AKT1
hsa04540	5.477348838205342e-08	10	6	Gap junction	MAP2K2,MAPK3,RAF1,MAPK1,MAP2K1,MAP3K2,MAPK7,EGF,MAP2K5
hsa04024	7.981534071279123e-08	14	6	cAMP signaling pathway	MAPK9,MAP2K2,MAPK3,RAF1,BAD,MAPK1,BRAF,MAP2K1,PPP1R12A,AKT2,MAPK8,PPARA,AKT1
hsa04217	1.3618920509594364e-07	12	2	Necroptosis	MAPK9,EIF2AK2,CASP8,TRADD,BIRC2,RIPK3,MAPK8,RIPK1,FAS,BCL2,FADD
hsa05166	2.2196616318968983e-07	14	3	Human T-cell leukemia virus 1 infection	LCK,MAPK9,MAP2K2,MAPK3,MAP3K1,MAPK1,AKT2,MAP2K1,MAPK8,IKBKG,MAP3K3,BCL2L1,AKT1
hsa04730	2.7625194526170636e-07	8	2	Long-term depression	MAP2K2,MAPK3,RAF1,MAPK1,BRAF,MAP2K1,LYN
hsa04062	2.810059466759248e-07	13	5	Chemokine signaling pathway	GSK3B,BAD,MAPK3,RAF1,MAPK1,BRAF,MAP2K1,AKT2,IKBKG,LYN,WAS,AKT1
hsa05225	4.866708155775742e-07	12	6	Hepatocellular carcinoma	GSK3B,MAP2K2,MAPK3,RAF1,BAD,MAPK1,BRAF,MAP2K1,AKT2,BCL2L1,AKT1
hsa04072	6.011207293234485e-07	11	4	Phospholipase D signaling pathway	INS,MAP2K2,MAPK3,RAF1,INSR,MAPK1,AKT2,MAP2K1,EGF,AKT1
hsa04213	6.202975090893841e-07	8	2	Longevity regulating pathway - multiple species	INS,IGF1,INSR,AKT2,IRS1,FOXO1,AKT1
hsa04658	9.852480029151191e-07	9	1	Th1 and Th2 cell differentiation	LCK,MAPK9,MAPK3,MAPK11,MAPK1,MAPK8,IKBKG,MAPK12
hsa04921	1.1384712113230398e-06	11	7	Oxytocin signaling pathway	MAP2K2,MAPK3,EEF2,RAF1,PPP1R12B,MAPK1,MAP2K1,PPP1R12A,MAPK7,MAP2K5
hsa04919	1.1441053106900487e-06	10	5	Thyroid hormone signaling pathway	BAD,MAP2K2,MAPK3,RAF1,MAPK1,AKT2,MAP2K1,FOXO1,AKT1
hsa04152	1.2379474461280354e-06	10	3	AMPK signaling pathway	MAP3K7,INS,IGF1,EEF2,INSR,AKT2,IRS1,FOXO1,AKT1
hsa05120	1.2793278505056674e-06	8	2	Epithelial cell signaling in Helicobacter pylori infection	EGFR,MAPK9,MAPK11,MAPK8,IKBKG,MAPK12,LYN
hsa04218	1.9336490452487193e-06	11	3	Cellular senescence	MAPK3,RAF1,MAPKAPK2,MAPK11,MAPK1,AKT2,MAP2K1,MAPK12,FOXO1,AKT1
hsa04960	2.5891413901269282e-06	6	0	Aldosterone-regulated sodium reabsorption	IGF1,MAPK3,INSR,MAPK1,IRS1
hsa04064	2.6492626562556954e-06	9	1	NF-kappa B signaling pathway	LCK,TRADD,BIRC2,RIPK1,IKBKG,BCL2,LYN,BCL2L1
hsa04928	2.88026584600051e-06	9	2	Parathyroid hormone synthesis, secretion and action	MAPK3,RAF1,JUND,MAPK1,BRAF,MAP2K1,FGFR1,BCL2
hsa05415	3.425292466734961e-06	12	3	Diabetic cardiomyopathy	INS,MAPK9,GSK3B,INSR,MAPK11,AKT2,IRS1,MAPK8,MAPK12,PPARA,AKT1
hsa04659	3.6803621904712703e-06	9	1	Th17 cell differentiation	LCK,MAPK9,MAPK3,MAPK11,MAPK1,MAPK8,IKBKG,MAPK12
hsa04929	5.800057130027579e-06	7	3	GnRH secretion	MAPK3,RAF1,MAPK1,AKT2,MAP2K1,AKT1
hsa04613	8.561092305787285e-06	10	3	Neutrophil extracellular trap formation	MAP2K2,MAPK3,RAF1,MAPK11,MAPK1,AKT2,MAP2K1,MAPK12,AKT1
hsa04211	9.15954697070147e-06	8	2	Longevity regulating pathway	INS,IGF1,INSR,AKT2,IRS1,FOXO1,AKT1
hsa04720	1.2373777753210232e-05	7	2	Long-term potentiation	MAP2K2,MAPK3,RAF1,MAPK1,BRAF,MAP2K1
hsa04666	1.2758561334029901e-05	8	2	Fc gamma R-mediated phagocytosis	RAF1,MAPK1,AKT2,MAP2K1,LYN,WAS,AKT1
hsa05020	1.4567828903418819e-05	13	5	Prion disease	MAPK9,GSK3B,MAPK3,PSMB7,BAD,MAPK11,MAPK1,PSMA5,MAPK8,MAPK12,EIF2S1,EIF2AK3
hsa04728	1.8978508141373238e-05	9	4	Dopaminergic synapse	GSK3A,MAPK9,GSK3B,MAPK11,AKT2,MAPK8,MAPK12,AKT1
hsa05133	2.8907658923469715e-05	7	1	Pertussis	MAPK9,MAPK3,MAPK11,MAPK1,MAPK8,MAPK12
hsa04915	2.9181285119085294e-05	9	4	Estrogen signaling pathway	MAP2K2,MAPK3,RAF1,MAPK1,AKT2,MAP2K1,BCL2,AKT1
hsa04360	3.9678736225424465e-05	10	5	Axon guidance	PAK4,NCK1,NCK2,MAPK3,RAF1,GSK3B,PAK6,PAK2,MAPK1
hsa04923	4.563316690528939e-05	6	2	Regulation of lipolysis in adipocytes	INS,INSR,AKT2,IRS1,AKT1
hsa05203	5.3002516775846824e-05	10	1	Viral carcinogenesis	MAPK3,BAD,CASP8,EIF2AK2,MAPKAPK2,TRADD,MAPK1,IKBKG,LYN
hsa05216	7.177172396285372e-05	5	1	Thyroid cancer	MAPK3,MAPK1,BRAF,MAP2K1
hsa04270	7.331926208502459e-05	8	3	Vascular smooth muscle contraction	MAPK3,RAF1,PPP1R12B,MAPK1,BRAF,MAP2K1,PPP1R12A
hsa05171	7.649668928957904e-05	11	2	Coronavirus disease - COVID-19	MAP3K7,EGFR,MAPK9,MAPK3,EIF2AK2,MAPK11,MAPK1,MAPK8,IKBKG,MAPK12
hsa04114	7.789149105518672e-05	8	0	Oocyte meiosis	IGF1,RPS6KA3,MAPK3,MAPK11,MAPK1,MAP2K1,MAPK12
hsa04611	9.305346441093722e-05	8	2	Platelet activation	MAPK11,MAPK1,AKT2,PPP1R12A,MAPK12,LYN,AKT1
hsa04650	0.00010446261189385728	8	2	Natural killer cell mediated cytotoxicity	MAP2K2,MAPK3,RAF1,MAPK1,BRAF,MAP2K1,FAS
hsa05168	0.0001683939637294283	15	3	Herpes simplex virus 1 infection	EIF2AK3,EIF2AK2,BAD,CASP8,FAS,BCL2L1,TRADD,BIRC2,AKT2,IKBKG,EIF2S1,BCL2,FADD,AKT1
hsa04115	0.0002431378769357012	6	0	p53 signaling pathway	IGF1,CASP8,FAS,BCL2,BCL2L1
