## Supplementary Data S1 for "phuEGO: A network-based method to reconstruct active signalling pathways from phosphoproteomics datasets": K.txt

KEGG id	Pvalue	proteins_in_module	proteins_in_seed	description	proteins_involved
hsa05161	1.1646162855920608e-18	19	6	Hepatitis B	JAK2,STAT1,DDX58,MAPK8,CHUK,TAB1,MAPK11,MAPK1,MAP2K1,MAVS,IKBKG,IFIH1,MAP3K7,STAT3,TAB2,MAPK14,AKT1,ATF6B
hsa05235	1.4522029478480893e-15	14	4	PD-L1 expression and PD-1 checkpoint pathway in cancer	STAT3,CSNK2A1,JAK2,STAT1,MAPK11,RPS6KB1,MAPK1,MAP2K1,IKBKG,CHUK,CSNK2A3,MAPK14,AKT1
hsa04668	1.4852614535003791e-15	15	4	TNF signaling pathway	MAPK3,TAB3,MAPK11,ATF6B,MAPK1,MAPK8,MAP2K1,IKBKG,CHUK,TAB2,TAB1,RPS6KA4,MAPK14,AKT1
hsa05170	2.695585331416249e-15	18	6	Human immunodeficiency virus 1 infection	MAP3K7,MAPK3,ATR,MAPK11,RPS6KB1,MAPK1,CHEK1,MAPK8,MAP2K1,IKBKG,TMEM173,CHUK,TAB2,TAB1,CCNB1,MAPK14,AKT1
hsa05417	4.1379231831151054e-15	18	7	Lipid and atherosclerosis	MAP3K7,STAT3,MAPK3,JAK2,HSP90AB1,RXRA,MAPK11,XBP1,MAPK1,MAPK8,RXRG,IKBKG,CHUK,TAB2,TAB1,MAPK14,AKT1
hsa05145	3.132974981545441e-14	14	5	Toxoplasmosis	STAT3,MAPK3,JAK2,STAT1,MAPK11,MAPK1,MAPK8,IKBKG,CHUK,TAB2,TAB1,MAPK14,AKT1
hsa04010	6.609268205587918e-14	19	6	MAPK signaling pathway	MAPKAPK2,MAPK8,MAPKAPK5,CHUK,TAB1,RPS6KA3,MAPK11,MAPK1,MAP2K1,IKBKG,DAXX,RPS6KA4,MAP3K7,MAPK7,TAB2,MAPK14,AKT1,RPS6KA2
hsa04620	2.5389538290658126e-13	13	4	Toll-like receptor signaling pathway	MAPK3,STAT1,MAPK11,MAPK1,MAPK8,MAP2K1,IKBKG,CHUK,TAB2,TAB1,MAPK14,AKT1
hsa04659	3.745572246134869e-13	13	5	Th17 cell differentiation	MAPK3,JAK2,STAT1,RXRA,MAPK11,MAPK1,MAPK8,RXRG,IKBKG,CHUK,MAPK14,HSP90AB1
hsa05135	5.140987492514272e-13	14	5	Yersinia infection	RPS6KA3,MAPK3,TAB2,MAPK11,MAPK1,MAPK8,MAP2K1,IKBKG,CHUK,RPS6KA2,TAB1,MAPK14,AKT1
hsa04621	7.465468773484229e-13	15	5	NOD-like receptor signaling pathway	MAPK3,STAT1,TAB3,MAPK11,MAPK1,MAPK8,MAVS,IKBKG,TMEM173,CHUK,TAB2,TAB1,MAPK14,HSP90AB1
hsa04657	1.1640250610283437e-12	12	4	IL-17 signaling pathway	MAPK3,TAB3,MAPK11,MAPK1,MAPK8,IKBKG,CHUK,MAPK7,TAB2,MAPK14,HSP90AB1
hsa04914	1.7594125843348618e-12	12	5	Progesterone-mediated oocyte maturation	RPS6KA3,MAPK3,HSP90AB1,MAPK11,MAPK1,MAPK8,MAP2K1,RPS6KA2,CCNB1,MAPK14,AKT1
hsa04380	2.2076005912697124e-12	13	4	Osteoclast differentiation	MAPK3,STAT1,MAPK11,MAPK1,MAPK8,MAP2K1,IKBKG,CHUK,TAB2,TAB1,MAPK14,AKT1
hsa05162	1.6537881236823086e-11	13	3	Measles	STAT3,CSNK2A1,STAT1,TAB2,DDX58,MAPK8,MAVS,IKBKG,CHUK,CSNK2A3,IFIH1,AKT1
hsa04622	4.9578957177589846e-11	10	3	RIG-I-like receptor signaling pathway	MAPK11,DDX58,MAPK8,MAVS,IKBKG,TMEM173,CHUK,IFIH1,MAPK14
hsa05171	5.467696834710334e-11	15	6	Coronavirus disease - COVID-19	STAT3,MAPK3,STAT1,MAPK11,DDX58,MAPK1,MAPK8,MAVS,IKBKG,TMEM173,CHUK,TAB2,IFIH1,MAPK14
hsa04917	6.689469531006647e-11	10	4	Prolactin signaling pathway	MAPK3,JAK2,STAT1,MAPK11,MAPK1,MAPK8,MAP2K1,MAPK14,AKT1
hsa05131	7.018365923827307e-11	15	4	Shigellosis	MAPK3,TAB3,MAPK11,RPS6KB1,MAPK1,MAPK8,TMEM173,IKBKG,MALT1,CHUK,TAB2,TAB1,MAPK14,AKT1
hsa04660	1.2469286997182943e-10	11	4	T cell receptor signaling pathway	MAPK3,MAPK11,MAPK1,MAPK8,MAP2K1,IKBKG,MALT1,CHUK,MAPK14,AKT1
hsa04625	1.5512747208805635e-10	11	3	C-type lectin receptor signaling pathway	STAT1,MAPKAPK2,MAPK11,MAPK1,MAPK8,MALT1,IKBKG,CHUK,MAPK14,AKT1
hsa05212	1.5565353835257538e-10	10	3	Pancreatic cancer	MAPK3,STAT1,RPS6KB1,MAPK1,MAPK8,MAP2K1,IKBKG,CHUK,AKT1
hsa04935	6.954660478455008e-10	11	4	Growth hormone synthesis, secretion and action	MAPK3,JAK2,STAT1,MAPK11,ATF6B,MAPK1,MAPK8,MAP2K1,MAPK14,AKT1
hsa04722	7.627377165643429e-10	11	4	Neurotrophin signaling pathway	MAPK3,MAPKAPK2,MAPK11,MAPK1,MAPK8,MAP2K1,MAPK7,RPS6KA2,MAPK14,AKT1
hsa05167	8.035412616574109e-10	13	4	Kaposi sarcoma-associated herpesvirus infection	MAPK3,JAK2,STAT1,MAPKAPK2,MAPK11,MAPK1,MAPK8,MAP2K1,IKBKG,CHUK,MAPK14,AKT1
hsa05169	1.2609333785495713e-09	13	4	Epstein-Barr virus infection	STAT3,STAT1,MAPK11,DDX58,MAPK8,MAVS,IKBKG,CHUK,TAB2,TAB1,MAPK14,AKT1
hsa05132	1.849711072822213e-09	14	4	Salmonella infection	MAPK3,HSP90AB1,TAB3,MAPK11,MAPK1,MAPK8,MAP2K1,IKBKG,CHUK,TAB2,TAB1,MAPK14,AKT1
hsa04064	2.4682447733989824e-09	10	1	NF-kappa B signaling pathway	CSNK2A1,TAB2,TAB3,DDX58,IKBKG,CHUK,CSNK2A3,TAB1,MALT1
hsa05140	2.5543314129643073e-09	9	4	Leishmaniasis	MAPK3,JAK2,STAT1,MAPK11,MAPK1,TAB2,TAB1,MAPK14
hsa05160	1.2248141729990398e-08	11	5	Hepatitis C	MAPK3,STAT1,RXRA,DDX58,MAPK1,MAP2K1,MAVS,IKBKG,CHUK,AKT1
hsa04218	1.311740757242756e-08	11	5	Cellular senescence	MAPK3,ATR,MAPKAPK2,MAPK11,MAPK1,CHEK1,MAP2K1,CCNB1,MAPK14,AKT1
hsa04658	1.5276157213987437e-08	9	3	Th1 and Th2 cell differentiation	JAK2,STAT1,MAPK11,MAPK1,MAPK8,IKBKG,CHUK,MAPK14
hsa04068	2.5631564126692443e-08	10	4	FoxO signaling pathway	MAPK3,MAPK11,MAPK1,MAPK8,MAP2K1,CHUK,CCNB1,MAPK14,AKT1
hsa05221	2.75671584101611e-08	8	3	Acute myeloid leukemia	MAPK3,RPS6KB1,MAPK1,MAP2K1,IKBKG,CHUK,AKT1
hsa04920	2.75671584101611e-08	8	2	Adipocytokine signaling pathway	JAK2,RXRA,RXRG,MAPK8,IKBKG,CHUK,AKT1
hsa05164	2.8783172968007045e-08	11	3	Influenza A	JAK2,STAT1,DDX58,MAPK1,MAP2K1,MAVS,IKBKG,CHUK,IFIH1,AKT1
hsa04933	3.931106074355609e-08	9	4	AGE-RAGE signaling pathway in diabetic complications	MAPK3,JAK2,STAT1,MAPK11,MAPK1,MAPK8,MAPK14,AKT1
hsa05163	5.188897924851772e-08	12	4	Human cytomegalovirus infection	MAPK3,MAPK11,RPS6KB1,MAPK1,ATF6B,MAP2K1,TMEM173,IKBKG,CHUK,MAPK14,AKT1
hsa05130	1.1621804160566092e-07	11	4	Pathogenic Escherichia coli infection	MAPK3,TAB3,MAPK11,MAPK1,MAPK8,IKBKG,CHUK,TAB2,TAB1,MAPK14
hsa04370	1.5874077904427843e-07	7	3	VEGF signaling pathway	MAPKAPK2,MAPK11,MAPK1,MAP2K1,MAPK14,AKT1
hsa04114	1.8230460391086792e-07	9	5	Oocyte meiosis	RPS6KA3,MAPK3,MAPK11,MAPK1,MAP2K1,RPS6KA2,CCNB1,MAPK14
hsa01522	3.710315749317521e-07	8	3	Endocrine resistance	MAPK11,RPS6KB1,MAPK1,MAPK8,MAP2K1,MAPK14,AKT1
hsa04664	4.0612908872744256e-07	7	3	Fc epsilon RI signaling pathway	MAPK11,MAPK1,MAPK8,MAP2K1,MAPK14,AKT1
hsa05418	5.786597569478501e-07	9	2	Fluid shear stress and atherosclerosis	HSP90AB1,MAPK11,MAPK8,IKBKG,CHUK,MAPK7,MAPK14,AKT1
hsa05142	7.033619421515482e-07	8	3	Chagas disease	MAPK11,MAPK1,MAPK8,IKBKG,CHUK,MAPK14,AKT1
hsa05223	9.198514431360053e-07	7	4	Non-small cell lung cancer	STAT3,RXRA,MAPK1,RXRG,MAP2K1,AKT1
hsa03018	9.198514431360053e-07	7	1	RNA degradation	CNOT8,CNOT1,CNOT6L,CNOT10,CNOT2,CNOT3
hsa04662	1.218225372640738e-06	7	2	B cell receptor signaling pathway	MAPK1,MAP2K1,IKBKG,CHUK,MALT1,AKT1
hsa01521	1.4591467313268771e-06	7	3	EGFR tyrosine kinase inhibitor resistance	STAT3,JAK2,RPS6KB1,MAPK1,MAP2K1,AKT1
hsa04926	3.568239822716821e-06	8	3	Relaxin signaling pathway	MAPK11,ATF6B,MAPK1,MAPK8,MAP2K1,MAPK14,AKT1
hsa04912	3.616189600757506e-06	7	3	GnRH signaling pathway	MAPK11,MAPK1,MAPK8,MAP2K1,MAPK7,MAPK14
hsa05166	3.661818509702287e-06	10	3	Human T-cell leukemia virus 1 infection	ATR,ATF6B,MAPK1,CHEK1,MAPK8,MAP2K1,IKBKG,CHUK,AKT1
hsa05152	4.617432930096872e-06	9	3	Tuberculosis	JAK2,STAT1,MAPK11,MAPK1,MAPK8,MALT1,MAPK14,AKT1
hsa04550	6.003813627540164e-06	8	4	Signaling pathways regulating pluripotency of stem cells	MAPK3,JAK2,MAPK11,MAPK1,MAP2K1,MAPK14,AKT1
hsa04210	6.345555603640472e-06	8	3	Apoptosis	CHUK,MAPK1,MAPK8,MAP2K1,IKBKG,DAXX,AKT1
hsa05215	6.484637461761678e-06	7	2	Prostate cancer	HSP90AB1,MAPK1,MAP2K1,IKBKG,CHUK,AKT1
hsa05216	7.244776416883387e-06	5	3	Thyroid cancer	RXRA,MAPK1,RXRG,MAP2K1
hsa04062	8.72785956443727e-06	9	3	Chemokine signaling pathway	MAPK3,JAK2,STAT1,MAPK1,MAP2K1,IKBKG,CHUK,AKT1
hsa05168	1.2978687259429442e-05	13	3	Herpes simplex virus 1 infection	JAK2,CHUK,STAT1,DDX58,MAVS,TMEM173,IKBKG,DAXX,TAB2,TAB1,IFIH1,AKT1
hsa04150	1.4510778604679421e-05	8	3	mTOR signaling pathway	MAPK3,RPS6KB1,MAPK1,MAP2K1,CHUK,RPS6KA2,AKT1
hsa05200	1.9417328405851908e-05	14	4	Pathways in cancer	MAPK3,JAK2,HSP90AB1,STAT1,RXRA,RPS6KB1,MAPK1,MAPK8,MAP2K1,IKBKG,RXRG,CHUK,AKT1
hsa05220	1.9885028758747696e-05	6	2	Chronic myeloid leukemia	MAPK1,MAP2K1,IKBKG,CHUK,AKT1
hsa04071	2.137206374352195e-05	7	3	Sphingolipid signaling pathway	MAPK11,MAPK1,MAPK8,MAP2K1,MAPK14,AKT1
hsa04919	2.391553214551768e-05	7	3	Thyroid hormone signaling pathway	STAT1,RXRA,MAPK1,RXRG,MAP2K1,AKT1
hsa04012	3.298089273088876e-05	6	2	ErbB signaling pathway	RPS6KB1,MAPK1,MAPK8,MAP2K1,AKT1
hsa04151	3.741216775297295e-05	11	3	PI3K-Akt signaling pathway	JAK2,HSP90AB1,RXRA,RPS6KB1,MAPK1,ATF6B,MAP2K1,IKBKG,CHUK,AKT1
hsa05210	4.312417213870992e-05	6	2	Colorectal cancer	RPS6KB1,MAPK1,MAPK8,MAP2K1,AKT1
hsa05203	5.1665019179529026e-05	8	5	Viral carcinogenesis	STAT3,MAPK3,MAPKAPK2,ATF6B,MAPK1,CHEK1,IKBKG
hsa05231	5.9173324548825996e-05	6	2	Choline metabolism in cancer	RPS6KB1,MAPK1,MAPK8,MAP2K1,AKT1
hsa04140	6.309652012920856e-05	7	3	Autophagy - animal	MAPK3,RPS6KB1,MAPK1,MAPK8,MAP2K1,AKT1
hsa04623	8.626860960691594e-05	5	1	Cytosolic DNA-sensing pathway	MAVS,TMEM173,IKBKG,CHUK
hsa05226	9.070704561432624e-05	7	3	Gastric cancer	RXRA,RPS6KB1,MAPK1,RXRG,MAP2K1,AKT1
hsa04613	9.896322984070556e-05	7	4	Neutrophil extracellular trap formation	MAPK3,MAPK11,MAPK1,MAP2K1,MAPK14,AKT1
hsa04928	9.987995340998517e-05	6	3	Parathyroid hormone synthesis, secretion and action	RXRA,ATF6B,MAPK1,RXRG,MAP2K1
hsa05205	0.0001049754352598026	8	4	Proteoglycans in cancer	STAT3,MAPK11,RPS6KB1,MAPK1,MAP2K1,MAPK14,AKT1
hsa04931	0.00011754675368250032	6	2	Insulin resistance	STAT3,RPS6KB1,MAPK8,RPS6KA2,AKT1
hsa04720	0.00012596603699989884	5	3	Long-term potentiation	MAPK3,MAPK1,MAP2K1,RPS6KA2
hsa05120	0.000145268932536532	5	1	Epithelial cell signaling in Helicobacter pylori infection	MAPK8,IKBKG,CHUK,MAPK14
hsa04066	0.00015243949023780777	6	3	HIF-1 signaling pathway	STAT3,RPS6KB1,MAPK1,MAP2K1,AKT1
hsa04520	0.00017837899293486883	5	3	Adherens junction	MAPK3,CSNK2A1,MAPK1,CSNK2A3
hsa05133	0.00023115334463642053	5	3	Pertussis	MAPK11,MAPK1,MAPK8,MAPK14
hsa05010	0.0002846497794380339	10	3	Alzheimer disease	MAPK3,CSNK2A1,XBP1,MAPK1,MAPK8,MAP2K1,CHUK,CSNK2A3,AKT1
