## Supplementary Data S1 for "phuEGO: A network-based method to reconstruct active signalling pathways from phosphoproteomics datasets": K.txt

KEGG id	Pvalue	proteins_in_module	proteins_in_seed	description	proteins_involved
hsa04722	2.9398788748130638e-15	14	2	Neurotrophin signaling pathway	RPS6KA3,MAP2K2,MAPK3,MAPK9,GSK3B,MAPKAPK2,JUN,MAPK1,ATF4,MAPK8,MAPK7,RPS6KA2,RPS6KA6
hsa04010	1.1022109429784974e-14	18	6	MAPK signaling pathway	HSPB1,RPS6KA3,MAP2K2,MAPK3,MAPK9,FOS,MAPKAPK2,JUND,JUN,MAPK1,ATF4,MAPK8,ATF2,MAPK7,RPS6KA2,RPS6KA4,RPS6KA6
hsa04657	2.365310947480582e-12	11	3	IL-17 signaling pathway	FOSB,MAPK9,GSK3B,MAPK3,FOS,JUND,MAPK1,MAPK8,MAPK7,JUN
hsa05135	1.1756421942739922e-11	12	2	Yersinia infection	RPS6KA3,MAP2K2,MAPK3,MAPK9,GSK3B,FOS,JUN,MAPK1,MAPK8,RPS6KA2,RPS6KA6
hsa04668	3.508837062883181e-11	11	4	TNF signaling pathway	JUNB,MAPK9,MAPK3,FOS,JUN,MAPK1,ATF4,MAPK8,RPS6KA4,ATF2
hsa04935	5.6813571203027793e-11	11	2	Growth hormone synthesis, secretion and action	JUNB,MAPK9,MAP2K2,MAPK3,GSK3B,FOS,MAPK1,ATF4,MAPK8,ATF2
hsa05210	6.320569367123733e-11	10	3	Colorectal cancer	MAPK9,GSK3B,MAP2K2,MAPK3,FOS,RPS6KB1,MAPK1,MAPK8,JUN
hsa04380	6.846114017388311e-11	11	3	Osteoclast differentiation	FOSB,JUNB,MAPK9,MAPK3,FOS,JUND,MAPK1,FOSL2,MAPK8,JUN
hsa04012	1.0915890963623182e-09	9	3	ErbB signaling pathway	MAPK9,GSK3B,MAP2K2,MAPK3,RPS6KB1,MAPK1,MAPK8,JUN
hsa05161	1.695960246714291e-09	11	3	Hepatitis B	MAPK9,MAP2K2,MAPK3,FOS,JUN,MAPK1,ATF4,MAPK8,YWHAZ,ATF2
hsa04912	1.8566574819248764e-09	9	2	GnRH signaling pathway	MAPK9,MAP2K2,MAPK3,MAPK1,ATF4,MAPK8,MAPK7,JUN
hsa04926	2.382498396949108e-09	10	3	Relaxin signaling pathway	MAPK9,MAP2K2,MAPK3,FOS,JUN,MAPK1,ATF4,MAPK8,ATF2
hsa05231	2.7744231525269654e-09	9	3	Choline metabolism in cancer	MAPK9,MAP2K2,MAPK3,FOS,RPS6KB1,MAPK1,MAPK8,JUN
hsa01522	3.058352145589e-09	9	3	Endocrine resistance	MAPK9,MAP2K2,MAPK3,FOS,RPS6KB1,MAPK1,MAPK8,JUN
hsa04660	5.867098130042896e-09	9	2	T cell receptor signaling pathway	MAPK9,GSK3B,MAP2K2,MAPK3,FOS,MAPK1,MAPK8,JUN
hsa04917	6.666455199098016e-09	8	1	Prolactin signaling pathway	MAPK9,GSK3B,MAP2K2,MAPK3,FOS,MAPK1,MAPK8
hsa04658	4.5858844998637945e-08	8	2	Th1 and Th2 cell differentiation	MAPK9,MAPK3,FOS,MAF,MAPK1,MAPK8,JUN
hsa04914	5.4698573149716076e-08	8	1	Progesterone-mediated oocyte maturation	RPS6KA3,MAPK9,MAPK3,MAPK1,MAPK8,RPS6KA2,RPS6KA6
hsa04210	8.276144953809699e-08	9	2	Apoptosis	MAPK9,MAP2K2,MAPK3,FOS,MAPK1,ATF4,MAPK8,JUN
hsa04720	1.0942383897979081e-07	7	0	Long-term potentiation	MAP2K2,MAPK3,ATF4,MAPK1,RPS6KA2,RPS6KA6
hsa04620	1.2444487544522283e-07	8	2	Toll-like receptor signaling pathway	MAPK9,MAP2K2,MAPK3,FOS,MAPK1,MAPK8,JUN
hsa05167	1.2840931676380638e-07	10	2	Kaposi sarcoma-associated herpesvirus infection	MAPK9,GSK3B,MAP2K2,MAPK3,FOS,MAPKAPK2,MAPK1,MAPK8,JUN
hsa04931	1.5651693730948141e-07	8	2	Insulin resistance	RPS6KA3,MAPK9,GSK3B,RPS6KB1,MAPK8,RPS6KA2,RPS6KA6
hsa05133	2.6788874630313684e-07	7	2	Pertussis	MAPK9,MAPK3,FOS,MAPK1,MAPK8,JUN
hsa05166	4.48068231575466e-07	10	3	Human T-cell leukemia virus 1 infection	MAPK9,MAP2K2,MAPK3,FOS,JUN,MAPK1,ATF4,MAPK8,ATF2
hsa04910	1.1732358459998349e-06	8	2	Insulin signaling pathway	MAPK9,GSK3B,MAP2K2,MAPK3,RPS6KB1,MAPK1,MAPK8
hsa04664	2.023414437857139e-06	6	1	Fc epsilon RI signaling pathway	MAPK9,MAP2K2,MAPK3,MAPK1,MAPK8
hsa04928	2.066623968142744e-06	7	2	Parathyroid hormone synthesis, secretion and action	MAPK3,FOS,JUND,MAPK1,ATF4,ATF2
hsa05142	2.066623968142744e-06	7	2	Chagas disease	MAPK9,MAPK3,FOS,MAPK1,MAPK8,JUN
hsa04625	2.208995424644249e-06	7	2	C-type lectin receptor signaling pathway	MAPK9,MAPK3,MAPKAPK2,MAPK1,MAPK8,JUN
hsa04659	2.5184636884470806e-06	7	2	Th17 cell differentiation	MAPK9,MAPK3,FOS,MAPK1,MAPK8,JUN
hsa05221	2.65723819991704e-06	6	1	Acute myeloid leukemia	CEBPE,MAP2K2,MAPK3,RPS6KB1,MAPK1
hsa04150	2.7390334551727323e-06	8	1	mTOR signaling pathway	GSK3B,MAP2K2,MAPK3,RPS6KB1,MAPK1,RPS6KA2,RPS6KA6
hsa05170	2.8741231282074733e-06	9	3	Human immunodeficiency virus 1 infection	MAPK9,MAP2K2,MAPK3,FOS,RPS6KB1,MAPK1,MAPK8,JUN
hsa05417	3.5077308402289652e-06	9	2	Lipid and atherosclerosis	MAPK9,GSK3B,MAPK3,FOS,MAPK1,ATF4,MAPK8,JUN
hsa04662	5.1722525052664295e-06	6	1	B cell receptor signaling pathway	GSK3B,MAPK3,FOS,MAPK1,JUN
hsa05212	5.590409833778676e-06	6	2	Pancreatic cancer	MAPK9,MAPK3,RPS6KB1,MAPK1,MAPK8
hsa04930	7.445335956024569e-06	5	1	Type II diabetes mellitus	MAPK9,MAPK3,MAPK1,MAPK8
hsa04728	9.556820070018153e-06	7	2	Dopaminergic synapse	MAPK9,GSK3B,FOS,ATF4,MAPK8,ATF2
hsa04915	1.3604413177431602e-05	7	2	Estrogen signaling pathway	MAPK3,FOS,JUN,MAPK1,ATF4,ATF2
hsa05235	1.4016399337043489e-05	6	2	PD-L1 expression and PD-1 checkpoint pathway in cancer	MAPK3,FOS,RPS6KB1,MAPK1,JUN
hsa05418	1.4284243187744257e-05	7	2	Fluid shear stress and atherosclerosis	MEF2A,MAPK9,FOS,MAPK8,MAPK7,JUN
hsa04140	1.499201346595528e-05	7	2	Autophagy - animal	MAPK9,MAP2K2,MAPK3,RPS6KB1,MAPK1,MAPK8
hsa04370	1.9838801212840575e-05	5	1	VEGF signaling pathway	MAP2K2,MAPK3,MAPKAPK2,MAPK1
hsa05224	2.0806564277941434e-05	7	2	Breast cancer	MAP2K2,MAPK3,FOS,RPS6KB1,MAPK1,JUN
hsa04024	2.1083275273393833e-05	8	2	cAMP signaling pathway	MAPK9,MAP2K2,MAPK3,FOS,MAPK1,MAPK8,JUN
hsa04933	2.5839173822146595e-05	6	2	AGE-RAGE signaling pathway in diabetic complications	MAPK9,MAPK3,MAPK1,MAPK8,JUN
hsa04932	3.0911224244956726e-05	7	2	Non-alcoholic fatty liver disease	MAPK9,GSK3B,FOS,ATF4,MAPK8,JUN
hsa05031	4.4382518967752517e-05	5	2	Amphetamine addiction	FOS,ATF4,ATF2,JUN
hsa04137	5.130667804761369e-05	5	2	Mitophagy - animal	MAPK9,ATF4,MAPK8,JUN
hsa04071	6.037941130426853e-05	6	1	Sphingolipid signaling pathway	MAPK9,MAP2K2,MAPK3,MAPK1,MAPK8
hsa05131	6.147969427821964e-05	8	3	Shigellosis	MAPK9,GSK3B,MAPK3,RPS6KB1,MAPK1,MAPK8,JUN
hsa04114	6.976228902182514e-05	6	0	Oocyte meiosis	MAPK3,MAPK1,YWHAZ,RPS6KA2,RPS6KA6
hsa05203	9.101791865565628e-05	7	2	Viral carcinogenesis	MAPKAPK2,JUN,ATF4,MAPK1,YWHAZ,ATF2
hsa05132	9.313156650991404e-05	8	2	Salmonella infection	MAPK9,MAP2K2,MAPK3,FOS,MAPK1,MAPK8,JUN
hsa01521	9.340533717003426e-05	5	1	EGFR tyrosine kinase inhibitor resistance	GSK3B,MAPK3,RPS6KB1,MAPK1
hsa04068	0.00010509972837136197	6	1	FoxO signaling pathway	MAPK9,MAP2K2,MAPK3,MAPK1,MAPK8
hsa05130	0.00012785477235379054	7	2	Pathogenic Escherichia coli infection	MAPK9,MAPK3,FOS,MAPK1,MAPK8,JUN
hsa04510	0.00016024673557982013	7	2	Focal adhesion	MAPK9,GSK3B,MAPK3,MAPK1,MAPK8,JUN
hsa05020	0.0001652204999862004	8	2	Prion disease	MAPK9,GSK3B,MAPK3,MAPK1,ATF4,MAPK8,ATF2
hsa05162	0.00017297127722963045	6	2	Measles	MAPK9,GSK3B,FOS,MAPK8,JUN
hsa05030	0.00017481534642670838	4	2	Cocaine addiction	FOSB,ATF4,ATF2
hsa05200	0.00019879611549869912	11	3	Pathways in cancer	PIM2,MAPK9,MAP2K2,MAPK3,GSK3B,FOS,RPS6KB1,MAPK1,MAPK8,JUN
hsa04921	0.00022627068675016475	6	1	Oxytocin signaling pathway	MAPK3,FOS,MAPK1,MAPK7,JUN
hsa04934	0.00025274729779343655	6	1	Cushing syndrome	MAP2K2,MAPK3,MAPK1,ATF4,ATF2
hsa05215	0.0002654034805855413	5	0	Prostate cancer	GSK3B,MAPK3,MAPK1,ATF4
hsa05163	0.0003079104323681917	7	2	Human cytomegalovirus infection	MAP2K2,MAPK3,RPS6KB1,MAPK1,ATF4,ATF2
