## Supplementary Data S1 for "phuEGO: A network-based method to reconstruct active signalling pathways from phosphoproteomics datasets": K.txt

KEGG id	Pvalue	proteins_in_module	proteins_in_seed	description	proteins_involved
hsa04660	4.856775632058131e-15	13	5	T cell receptor signaling pathway	MAPK8,NCK1,GSK3B,NCK2,AKT1,PAK2,MAPK1,LCK,MAPK9,AKT2,MAPK14,MAPK3
hsa04012	1.7128521899629118e-14	12	5	ErbB signaling pathway	MAPK8,NCK1,GSK3B,NCK2,AKT1,PAK2,MAPK1,BRAF,MAPK9,AKT2,MAPK3
hsa04935	3.9713098372900324e-14	13	4	Growth hormone synthesis, secretion and action	MAPK8,GSK3B,AKT1,IRS1,MAPK3,MAPK1,IGF1,MAPK9,AKT2,MAPK14,STAT3,JAK2
hsa04917	9.456365762365088e-14	11	4	Prolactin signaling pathway	MAPK8,GSK3B,AKT1,MAPK3,MAPK1,MAPK9,AKT2,MAPK14,STAT3,JAK2
hsa04068	1.1760277175167076e-13	13	3	FoxO signaling pathway	MAPK8,AKT1,IRS1,MAPK3,MAPK1,FOXO1,BRAF,IGF1,AKT2,MAPK14,MAPK9,STAT3
hsa05135	2.3822549814739994e-13	13	3	Yersinia infection	MAPK8,GSK3B,AKT1,WASF2,MAPK1,LCK,MAPK9,AKT2,MAPK14,WASL,WAS,MAPK3
hsa04933	4.920200633986438e-12	11	3	AGE-RAGE signaling pathway in diabetic complications	MAPK8,AKT1,MAPK3,MAPK1,FOXO1,MAPK9,AKT2,MAPK14,STAT3,JAK2
hsa04910	6.712165623132452e-12	12	4	Insulin signaling pathway	MAPK8,GSK3B,AKT1,IRS1,MAPK1,FOXO1,BRAF,MAPK9,AKT2,MAPK3,MKNK2
hsa04932	2.7664541165669503e-11	12	4	Non-alcoholic fatty liver disease	MAPK8,GSK3B,AKT1,IRS1,GSK3A,EIF2AK3,MAPK9,AKT2,MAPK14,EIF2S1,PPARA
hsa04722	3.467754480842403e-11	11	3	Neurotrophin signaling pathway	MAPK8,GSK3B,AKT1,IRS1,MAPK1,BRAF,MAPK9,AKT2,MAPK14,MAPK3
hsa04914	5.875328085451225e-11	10	2	Progesterone-mediated oocyte maturation	MAPK8,AKT1,MAPK1,BRAF,IGF1,AKT2,MAPK14,MAPK9,MAPK3
hsa01522	7.327216078055587e-11	10	2	Endocrine resistance	MAPK8,AKT1,MAPK1,BRAF,IGF1,AKT2,MAPK14,MAPK9,MAPK3
hsa05417	7.714754835191228e-11	13	5	Lipid and atherosclerosis	MAPK8,GSK3B,AKT1,MAPK3,MAPK1,EIF2AK3,MAPK9,AKT2,MAPK14,STAT3,EIF2S1,JAK2
hsa04920	9.477714455716578e-11	9	2	Adipocytokine signaling pathway	MAPK8,AKT1,IRS1,MAPK9,AKT2,STAT3,JAK2,PPARA
hsa04931	2.265205970789154e-10	10	3	Insulin resistance	MAPK8,GSK3B,AKT1,IRS1,FOXO1,MAPK9,AKT2,STAT3,PPARA
hsa05131	2.5503805164349484e-10	13	4	Shigellosis	MAPK8,GSK3B,GSK3A,AKT1,WASF2,MAPK1,FOXO1,MAPK9,AKT2,MAPK14,WASL,MAPK3
hsa05212	3.044114924213833e-10	9	3	Pancreatic cancer	MAPK8,AKT1,MAPK3,MAPK1,BRAF,MAPK9,AKT2,STAT3
hsa01521	3.432976181188297e-10	9	3	EGFR tyrosine kinase inhibitor resistance	AKT1,MAPK3,MAPK1,BRAF,IGF1,AKT2,STAT3,JAK2
hsa05167	3.5855672121436496e-10	12	4	Kaposi sarcoma-associated herpesvirus infection	MAPK8,MAPK10,GSK3B,AKT1,MAPK3,MAPK1,MAPK9,AKT2,MAPK14,STAT3,JAK2
hsa05145	3.9734749954172814e-10	10	3	Toxoplasmosis	MAPK8,AKT1,MAPK3,MAPK1,MAPK9,AKT2,MAPK14,STAT3,JAK2
hsa05010	5.056412976754583e-10	15	5	Alzheimer disease	MAPK8,PSMB7,MAPK10,GSK3B,AKT1,IRS1,PSMA5,MAPK1,EIF2AK3,BRAF,MAPK9,AKT2,MAPK3,EIF2S1
hsa05160	5.892689210010583e-10	11	4	Hepatitis C	GSK3B,AKT1,MAPK3,MAPK1,EIF2AK3,BRAF,AKT2,STAT3,EIF2S1,PPARA
hsa05161	9.533380107534114e-10	11	3	Hepatitis B	MAPK8,AKT1,MAPK3,MAPK1,BRAF,MAPK9,AKT2,MAPK14,STAT3,JAK2
hsa05210	1.0478359107713395e-09	9	3	Colorectal cancer	MAPK8,GSK3B,AKT1,MAPK1,BRAF,MAPK9,AKT2,MAPK3
hsa05231	1.7388938706881198e-09	9	2	Choline metabolism in cancer	MAPK8,AKT1,WASF2,MAPK1,MAPK9,AKT2,WAS,MAPK3
hsa04664	2.1217507049105576e-09	8	2	Fc epsilon RI signaling pathway	MAPK8,AKT1,MAPK1,MAPK9,AKT2,MAPK14,MAPK3
hsa04210	3.018419282377818e-09	10	3	Apoptosis	MAPK8,AKT1,MAPK1,DAB2IP,EIF2AK3,MAPK9,AKT2,MAPK3,EIF2S1
hsa04140	3.244923989912622e-09	10	3	Autophagy - animal	MAPK8,AKT1,IRS1,MAPK1,EIF2AK3,MAPK9,AKT2,MAPK3,EIF2S1
hsa04010	3.5640501584316244e-09	13	4	MAPK signaling pathway	MAPK8,AKT1,PAK2,MAPK1,MAPKAPK5,BRAF,IGF1,AKT2,MAPK14,MAPK9,MAPK3,MKNK2
hsa05162	4.017763371055497e-09	10	4	Measles	MAPK8,MAPK10,GSK3B,AKT1,EIF2AK3,MAPK9,AKT2,STAT3,EIF2S1
hsa04659	5.2360492969177395e-09	9	3	Th17 cell differentiation	MAPK8,MAPK3,MAPK1,LCK,MAPK9,MAPK14,STAT3,JAK2
hsa05130	5.936678305801506e-09	11	4	Pathogenic Escherichia coli infection	MAPK8,NCK1,NCK2,PAK2,WASF2,MAPK1,MAPK9,MAPK14,WASL,MAPK3
hsa04510	8.690378638150033e-09	11	4	Focal adhesion	MAPK8,GSK3B,AKT1,PAK2,MAPK1,BRAF,IGF1,AKT2,MAPK9,MAPK3
hsa04668	1.0134153776521626e-08	9	2	TNF signaling pathway	MAPK8,AKT1,MAPK1,DAB2IP,MAPK9,AKT2,MAPK14,MAPK3
hsa04380	1.733560198582633e-08	9	2	Osteoclast differentiation	MAPK8,AKT1,MAPK1,LCK,MAPK9,AKT2,MAPK14,MAPK3
hsa05235	3.0514069877310825e-08	8	2	PD-L1 expression and PD-1 checkpoint pathway in cancer	MAPK3,MAPK1,LCK,MAPK14,AKT2,STAT3,JAK2
hsa04658	3.0514069877310825e-08	8	2	Th1 and Th2 cell differentiation	MAPK8,MAPK1,LCK,MAPK9,MAPK14,MAPK3,JAK2
hsa04550	4.91659525779309e-08	9	3	Signaling pathways regulating pluripotency of stem cells	AKT1,MAPK3,MAPK1,IGF1,AKT2,MAPK14,STAT3,JAK2
hsa05215	5.564629548969472e-08	8	2	Prostate cancer	AKT1,MAPK1,FOXO1,BRAF,IGF1,AKT2,MAPK3
hsa04062	7.013510521253079e-08	10	4	Chemokine signaling pathway	GSK3A,AKT1,MAPK3,MAPK1,BRAF,AKT2,WAS,STAT3,JAK2
hsa05142	8.306262755842383e-08	8	2	Chagas disease	MAPK8,AKT1,MAPK1,MAPK9,AKT2,MAPK14,MAPK3
hsa04620	8.306262755842383e-08	8	2	Toll-like receptor signaling pathway	MAPK8,AKT1,MAPK1,MAPK9,AKT2,MAPK14,MAPK3
hsa04625	8.975724647786121e-08	8	2	C-type lectin receptor signaling pathway	MAPK8,AKT1,MAPK1,MAPK9,AKT2,MAPK14,MAPK3
hsa05020	1.9387249379032257e-07	11	5	Prion disease	MAPK8,PSMB7,GSK3B,PSMA5,MAPK1,EIF2AK3,MAPK9,MAPK14,MAPK3,EIF2S1
hsa04930	2.0255545007050638e-07	6	2	Type II diabetes mellitus	MAPK8,IRS1,MAPK1,MAPK9,MAPK3
hsa04071	2.293311021634986e-07	8	2	Sphingolipid signaling pathway	MAPK8,AKT1,MAPK1,MAPK9,AKT2,MAPK14,MAPK3
hsa04926	4.374019132738368e-07	8	2	Relaxin signaling pathway	MAPK8,AKT1,MAPK1,MAPK9,AKT2,MAPK14,MAPK3
hsa05152	4.4451924420185443e-07	9	2	Tuberculosis	MAPK8,AKT1,MAPK1,MAPK9,AKT2,MAPK14,MAPK3,JAK2
hsa04728	4.943135233509661e-07	8	3	Dopaminergic synapse	MAPK8,GSK3B,GSK3A,AKT1,MAPK9,AKT2,MAPK14
hsa04657	5.703364090202231e-07	7	3	IL-17 signaling pathway	MAPK8,GSK3B,MAPK1,MAPK9,MAPK14,MAPK3
hsa05213	8.318312134605921e-07	6	2	Endometrial cancer	AKT1,MAPK1,BRAF,AKT2,MAPK3
hsa05415	1.3307565452909262e-06	9	2	Diabetic cardiomyopathy	MAPK8,GSK3B,AKT1,IRS1,MAPK9,AKT2,MAPK14,PPARA
hsa04024	1.4481704926484192e-06	9	2	cAMP signaling pathway	MAPK8,AKT1,MAPK1,BRAF,MAPK9,AKT2,MAPK3,PPARA
hsa04150	1.8520760543663837e-06	8	2	mTOR signaling pathway	AKT1,IRS1,MAPK1,BRAF,IGF1,AKT2,MAPK3
hsa05170	1.8558543574704324e-06	9	3	Human immunodeficiency virus 1 infection	MAPK8,AKT1,PAK2,MAPK1,MAPK9,AKT2,MAPK14,MAPK3
hsa05221	1.974104089199488e-06	6	2	Acute myeloid leukemia	MAPK3,MAPK1,BRAF,AKT2,STAT3
hsa05211	2.1559766422328887e-06	6	2	Renal cell carcinoma	PAK2,MAPK1,BRAF,AKT2,MAPK3
hsa04066	2.449965095035103e-06	7	3	HIF-1 signaling pathway	MAPK3,MAPK1,IGF1,AKT2,STAT3,MKNK2
hsa05218	2.5608494127378646e-06	6	1	Melanoma	MAPK1,IGF1,BRAF,AKT2,MAPK3
hsa04014	2.864930753622742e-06	9	3	Ras signaling pathway	MAPK8,AKT1,PAK2,MAPK1,IGF1,MAPK9,AKT2,MAPK3
hsa05223	3.0257339676018137e-06	6	2	Non-small cell lung cancer	MAPK3,MAPK1,BRAF,AKT2,STAT3
hsa05214	3.5572510627326076e-06	6	1	Glioma	MAPK1,IGF1,BRAF,AKT2,MAPK3
hsa05133	3.8501979587744875e-06	6	2	Pertussis	MAPK8,MAPK1,MAPK9,MAPK14,MAPK3
hsa05200	3.926424145965938e-06	13	4	Pathways in cancer	MAPK8,GSK3B,AKT1,MAPK3,MAPK1,FOXO1,BRAF,IGF1,AKT2,MAPK9,STAT3,JAK2
hsa05022	6.669431202899895e-06	12	5	Pathways of neurodegeneration - multiple diseases	MAPK8,PSMB7,GSK3B,PSMA5,MAPK1,EIF2AK3,BRAF,MAPK9,MAPK14,MAPK3,EIF2S1
hsa05132	8.05809626114495e-06	9	2	Salmonella infection	MAPK8,AKT1,MAPK1,MAPK9,AKT2,MAPK14,WASL,MAPK3
hsa04912	9.80579047373996e-06	6	2	GnRH signaling pathway	MAPK8,MAPK1,MAPK9,MAPK14,MAPK3
hsa05017	1.0706258051323669e-05	7	2	Spinocerebellar ataxia	MAPK8,PSMB7,AKT1,PSMA5,MAPK9,AKT2
hsa04666	1.268503192761968e-05	6	1	Fc gamma R-mediated phagocytosis	WASF2,MAPK1,AKT2,WAS,MAPK3
hsa05169	1.291618160090227e-05	8	2	Epstein-Barr virus infection	MAPK8,MAPK10,AKT1,MAPK9,AKT2,MAPK14,STAT3
hsa05205	1.4434668921113378e-05	8	2	Proteoglycans in cancer	MAPK3,MAPK1,IGF1,BRAF,AKT2,MAPK14,STAT3
hsa05224	1.4885059251155818e-05	7	2	Breast cancer	AKT1,MAPK1,IGF1,BRAF,AKT2,MAPK3
hsa04370	1.5536179730012213e-05	5	1	VEGF signaling pathway	MAPK1,MAPK14,AKT2,MAPK3
hsa04213	2.5658494814038925e-05	5	0	Longevity regulating pathway - multiple species	IRS1,FOXO1,IGF1,AKT2
hsa05166	2.6191616177332086e-05	8	2	Human T-cell leukemia virus 1 infection	MAPK8,AKT1,MAPK1,LCK,MAPK9,AKT2,MAPK3
hsa05171	3.74512469887611e-05	8	3	Coronavirus disease - COVID-19	EIF2AK2,MAPK8,MAPK3,MAPK1,MAPK9,MAPK14,STAT3
hsa05164	3.917208727127617e-05	7	1	Influenza A	AKT1,MAPK1,AKT2,MAPK3,EIF2S1,JAK2
hsa04960	3.9574428159966e-05	4	1	Aldosterone-regulated sodium reabsorption	IRS1,MAPK3,IGF1
hsa04520	4.9694133956538416e-05	5	1	Adherens junction	MAPK1,WASL,WAS,MAPK3
hsa04919	5.003098251383792e-05	6	2	Thyroid hormone signaling pathway	AKT1,MAPK1,FOXO1,AKT2,MAPK3
hsa04662	6.476820606527997e-05	5	2	B cell receptor signaling pathway	AKT1,MAPK1,AKT2,MAPK3
hsa05220	6.90362130782317e-05	5	1	Chronic myeloid leukemia	MAPK1,BRAF,AKT2,MAPK3
hsa05418	0.00011131164692440886	6	1	Fluid shear stress and atherosclerosis	MAPK8,AKT1,MAPK9,MAPK14,AKT2
hsa04723	0.00013081764676758546	6	2	Retrograde endocannabinoid signaling	MAPK8,MAPK1,MAPK9,MAPK14,MAPK3
hsa04211	0.0001391339389600734	5	0	Longevity regulating pathway	IRS1,FOXO1,IGF1,AKT2
hsa04015	0.00014459934321913568	7	1	Rap1 signaling pathway	MAPK1,IGF1,BRAF,AKT2,MAPK14,MAPK3
hsa05226	0.00015892343918793523	6	2	Gastric cancer	AKT1,MAPK1,BRAF,AKT2,MAPK3
hsa04750	0.00016307620575990825	5	1	Inflammatory mediator regulation of TRP channels	MAPK8,MAPK9,IGF1,MAPK14
hsa04217	0.00017142397584705553	6	2	Necroptosis	MAPK8,MAPK10,MAPK9,STAT3,JAK2
hsa05163	0.00022456611646599263	7	3	Human cytomegalovirus infection	AKT1,MAPK3,MAPK1,AKT2,MAPK14,STAT3
hsa04218	0.0002294434063191412	6	1	Cellular senescence	MAPK1,FOXO1,MAPK14,AKT2,MAPK3
hsa04730	0.00028592445579174274	4	1	Long-term depression	MAPK3,BRAF,IGF1
