## Supplementary Data S1 for "phuEGO: A network-based method to reconstruct active signalling pathways from phosphoproteomics datasets": K.txt

KEGG id	Pvalue	proteins_in_modules	proteins_in_seed	description	proteins_involved
hsa05205	2.507924285630179e-06	10	3	Proteoglycans in cancer	ARAF,PRKACG,PIK3R1,IGF1R,MET,SRC,PTPN11,PDPK1,CTTN
hsa04722	3.1041157985238674e-06	8	1	Neurotrophin signaling pathway	ABL1,PIK3R1,CAMK4,PRKCD,IRAK2,PTPN11,PDPK1
hsa04062	1.2039404431041898e-05	9	1	Chemokine signaling pathway	CRK,HCK,PRKACG,PIK3R1,PTK2B,PRKCD,SRC,FGR
hsa04520	1.6733714257434804e-05	6	1	Adherens junction	FYN,MET,BAIAP2,YES1,SRC
hsa04510	1.831048228234192e-05	9	2	Focal adhesion	FLT1,CRK,PIK3R1,IGF1R,FYN,MET,SRC,PDPK1
hsa04015	2.4201306608940955e-05	9	1	Rap1 signaling pathway	PRKD1,CRK,PIK3R1,IGF1R,MET,KIT,SRC,PRKD2
hsa05100	2.6725385246256963e-05	6	2	Bacterial invasion of epithelial cells	CRK,PIK3R1,MET,SRC,CTTN
hsa04961	3.2193952328338396e-05	5	1	Endocrine and other factor-regulated calcium reabsorption	AP2S1,AP2M1,AP2A1,AP2A2
hsa04012	4.104622655034797e-05	6	3	ErbB signaling pathway	ABL1,CRK,ARAF,PIK3R1,SRC
hsa04110	4.4804608874197345e-05	7	2	Cell cycle	ABL1,CDK2,PRKDC,WEE1,CDK7,ATM
hsa04360	5.3705233071139986e-05	8	3	Axon guidance	ABL1,PIK3R1,FYN,MET,SRC,PTPN11,PDPK1
hsa04010	6.0422585662153504e-05	10	2	MAPK signaling pathway	CRK,ARAF,PRKACG,IGF1R,MET,MAP3K11,KIT,MAP4K2,MAP4K1
hsa01522	7.807950074388206e-05	6	2	Endocrine resistance	ARAF,PRKACG,PIK3R1,IGF1R,SRC
hsa03450	0.00012251393779272361	3	1	Non-homologous end-joining	PRKDC,XRCC5
hsa05211	0.000174101108166406	5	1	Renal cell carcinoma	ARAF,PIK3R1,MET,PTPN11
hsa04014	0.00024308437023077255	8	1	Ras signaling pathway	ABL1,PRKACG,PIK3R1,IGF1R,MET,KIT,PTPN11
hsa05214	0.0002596613110021059	5	1	Glioma	CAMK1,PIK3R1,CAMK4,IGF1R
hsa04151	0.0002720339871105125	10	1	PI3K-Akt signaling pathway	FLT1,BRCA1,CDK2,PIK3R1,IGF1R,MET,SYK,KIT,PDPK1
