## Supplementary Data S1 for "phuEGO: A network-based method to reconstruct active signalling pathways from phosphoproteomics datasets": K.txt

KEGG id	Pvalue	proteins_in_modules	proteins_in_seed	description	proteins_involved
hsa04530	4.926607188267257e-07	9	2	Tight junction	RAPGEF2,PRKACG,PRKCZ,CDC42,STK11,PRKAA1,PRKACA,PARD3
hsa04910	1.6786037445811817e-05	7	2	Insulin signaling pathway	PRKACG,PRKCZ,IKBKB,PRKAA1,PRKACA,PDPK1
hsa05165	1.794819711177922e-05	10	2	Human papillomavirus infection	CSNK1A1L,MDM2,RB1,PRKACG,PRKCZ,IKBKB,CDC42,PRKACA,PARD3
hsa05130	1.806037032445141e-05	8	1	Pathogenic Escherichia coli infection	NCKAP1,CYFIP1,IKBKB,FYN,CDC42,BAIAP2,WASF1
hsa04520	7.097910846983707e-05	5	1	Adherens junction	CDC42,BAIAP2,PARD3,WASF1
hsa04110	0.00010538750450966203	6	0	Cell cycle	YWHAG,PLK1,MDM2,RB1,YWHAH
hsa05203	0.00010635046118114038	7	1	Viral carcinogenesis	MDM2,RB1,PRKACG,CDC42,YWHAH,PRKACA
hsa04068	0.0001203198920868159	6	0	FoxO signaling pathway	PLK1,IKBKB,STK11,PRKAA1,PDPK1
hsa04062	0.00013509078146356683	7	1	Chemokine signaling pathway	PRKCZ,IKBKB,CDC42,PRKCD,PRKACA,PARD3
hsa04140	0.00017545755850616255	6	1	Autophagy - animal	STK11,PRKAA1,PRKCD,PRKACA,PDPK1
