## Supplementary Data S1 for "phuEGO: A network-based method to reconstruct active signalling pathways from phosphoproteomics datasets": K.txt

KEGG id	Pvalue	proteins_in_modules	proteins_in_seed	description	proteins_involved
hsa04360	2.1489386692350101e-13	15	3	Axon guidance	ROCK1,EPHA2,ROCK2,PARD6A,FYN,EPHA7,PARD6B,EPHA3,RHOA,HRAS,PARD3,PDPK1,PARD6G,EPHA8
hsa04010	1.7441586461325663e-12	17	4	MAPK signaling pathway	MAP3K5,MAP2K3,EPHA2,RPS6KA1,MAP3K20,GADD45G,IKBKB,MAP2K6,MAP4K4,MAP3K8,GADD45B,MAP3K11,HRAS,MAPT,MAP2K7,MAP3K4
hsa05135	5.1152835710556625e-11	12	2	Yersinia infection	MAP2K4,MAP2K3,ROCK1,RPS6KA1,ROCK2,IRF3,IKBKB,MAP2K6,ACTR2,RHOA,MAP2K7
hsa04660	8.576512726168387e-10	10	1	T cell receptor signaling pathway	PRKCQ,IKBKB,FYN,MAP3K8,TEC,RHOA,HRAS,PDPK1,MAP2K7
hsa04530	7.120041517171351e-09	11	2	Tight junction	ROCK1,ROCK2,PARD6A,ACTR2,PARD6B,RHOA,CTTN,PARD3,MAP2K7,PARD6G
hsa05417	9.412768911816012e-09	12	2	Lipid and atherosclerosis	MAP2K4,MAP3K5,MAP2K3,ROCK2,IRF3,IKBKB,MAP2K6,RHOA,HRAS,PDPK1,MAP2K7
hsa05131	2.750882878755614e-08	12	3	Shigellosis	CD44,ROCK1,BCL10,MDM2,ROCK2,PRKCQ,IRF3,IKBKB,ACTR2,RHOA,CTTN
hsa05169	5.21441312378277e-08	11	3	Epstein-Barr virus infection	CD44,MAP2K3,MDM2,RB1,IRF3,GADD45G,IKBKB,MAP2K6,GADD45B,MAP2K7
hsa04664	1.9797964066814816e-07	7	0	Fc epsilon RI signaling pathway	MAP2K3,MAP2K6,FYN,HRAS,PDPK1,MAP2K7
hsa05132	5.059805203469483e-07	11	3	Salmonella infection	DYNC1LI1,MAP2K3,DYNC1H1,ROCK2,IKBKB,MAP2K6,ACTR2,RHOA,HRAS,MAP2K7
hsa05163	1.559119748165246e-06	10	3	Human cytomegalovirus infection	ROCK1,MDM2,ROCK2,RB1,IRF3,IKBKB,MAP2K6,RHOA,HRAS
hsa04620	4.537841302689386e-06	7	1	Toll-like receptor signaling pathway	MAP2K3,IRF3,IKBKB,MAP2K6,MAP3K8,MAP2K7
hsa05205	6.058377618610565e-06	9	2	Proteoglycans in cancer	CD44,ROCK1,MDM2,ROCK2,RHOA,HRAS,PDPK1,CTTN
hsa05165	6.362004845644993e-06	11	3	Human papillomavirus infection	MDM2,RB1,IRF3,IKBKB,PARD6A,RBL1,PARD6B,HRAS,PARD3,PARD6G
hsa04015	7.419431853586296e-06	9	2	Rap1 signaling pathway	EPHA2,PARD6A,MAP2K6,PARD6B,RHOA,HRAS,PARD3,PARD6G
hsa04218	7.696195527177166e-06	8	1	Cellular senescence	MDM2,RB1,GADD45G,MAP2K6,RBL1,GADD45B,HRAS
hsa04668	9.035627090108215e-06	7	1	TNF signaling pathway	MAP3K5,MAP2K3,IKBKB,MAP2K6,MAP3K8,MAP2K7
hsa05161	1.0206365228713406e-05	8	2	Hepatitis B	MAP2K3,RB1,IRF3,IKBKB,MAP2K6,HRAS,MAP2K7
hsa04071	1.076132030214749e-05	7	1	Sphingolipid signaling pathway	ROCK1,ROCK2,FYN,RHOA,HRAS,PDPK1
hsa05220	1.0954920473579553e-05	6	2	Chronic myeloid leukemia	RB1,GADD45G,IKBKB,GADD45B,HRAS
hsa04722	1.27522859942003e-05	7	1	Neurotrophin signaling pathway	RPS6KA1,IKBKB,RHOA,HRAS,PDPK1,MAP2K7
hsa04912	2.5539342793004513e-05	6	0	GnRH signaling pathway	MAP2K3,MAP2K6,MAP3K4,HRAS,MAP2K7
hsa05418	3.069524880854773e-05	7	1	Fluid shear stress and atherosclerosis	MAP2K4,MAP3K5,MAP2K6,IKBKB,RHOA,MAP2K7
hsa05218	0.00010236219337970409	5	1	Melanoma	RB1,GADD45G,GADD45B,HRAS
hsa05223	0.00011713885634069784	5	1	Non-small cell lung cancer	GADD45G,GADD45B,HRAS,PDPK1
hsa05214	0.0001335018141627062	5	1	Glioma	RB1,GADD45G,GADD45B,HRAS
hsa04380	0.00013955242655901213	6	1	Osteoclast differentiation	IKBKB,FYN,MAP2K6,TEC,MAP2K7
hsa04110	0.00017504633004256166	6	1	Cell cycle	RB1,GADD45G,RBL1,CDKN1C,GADD45B
hsa04068	0.00019955297850966045	6	1	FoxO signaling pathway	GADD45G,IKBKB,GADD45B,HRAS,PDPK1
hsa04144	0.0002069332026479064	8	1	Endocytosis	PARD6A,ACTR2,PARD6B,RHOA,HRAS,PARD3,PARD6G
hsa04012	0.00022987677324118227	5	1	ErbB signaling pathway	MAP2K4,ABL2,HRAS,MAP2K7
hsa04062	0.0002406103918420128	7	3	Chemokine signaling pathway	ROCK1,ROCK2,IKBKB,RHOA,HRAS,PARD3
hsa05167	0.0002568816217654576	7	2	Kaposi sarcoma-associated herpesvirus infection	RB1,IRF3,MAP2K6,IKBKB,HRAS,MAP2K7
hsa05130	0.000265344405363688	7	2	Pathogenic Escherichia coli infection	ROCK2,IKBKB,FYN,ACTR2,RHOA,CTTN
hsa04210	0.00027835007307116757	6	1	Apoptosis	GADD45G,IKBKB,GADD45B,HRAS,PDPK1
hsa05235	0.00031877612212543623	5	1	PD-L1 expression and PD-1 checkpoint pathway in cancer	PRKCQ,IKBKB,MAP2K6,HRAS
