## Supplementary Data S1 for "phuEGO: A network-based method to reconstruct active signalling pathways from phosphoproteomics datasets": K.txt

KEGG id	Pvalue	proteins_in_modules	proteins_in_seed	description	proteins_involved
hsa04010	2.9212847212389474e-08	12	4	MAPK signaling pathway	TAOK1,MAP2K3,STK4,MAP2K6,TAOK3,SRF,MAP3K8,MAP3K11,MAP3K20,MAP3K4,ERBB4
hsa04068	5.704115450334722e-06	7	3	FoxO signaling pathway	STK4,PLK1,CDK2,CSNK1E,PDPK1,ATM
hsa04392	1.6169033205574206e-05	4	2	Hippo signaling pathway - multiple species	YAP1,WWTR1,CSNK1E
hsa04664	2.641781294037029e-05	5	0	Fc epsilon RI signaling pathway	MAP2K6,FYN,SYK,PDPK1
hsa04360	4.4630016890386006e-05	7	1	Axon guidance	ROCK1,ROCK2,FYN,RHOA,SRC,PDPK1
hsa04611	5.2117441574708e-05	6	1	Platelet activation	ROCK2,FYN,SYK,RHOA,SRC
hsa04110	5.980902192496029e-05	6	1	Cell cycle	ABL1,PLK1,CDK2,PRKDC,ATM
hsa05135	9.225161849919868e-05	6	1	Yersinia infection	ROCK1,ROCK2,MAP2K6,RHOA,SRC
hsa04912	0.00012296792039928175	5	1	GnRH signaling pathway	MAP2K6,PRKCD,MAP3K4,SRC
hsa04390	0.00017837660895207648	6	3	Hippo signaling pathway	CSNK1D,YAP1,AXIN1,WWTR1,CSNK1E
hsa04218	0.00019864613108702345	6	0	Cellular senescence	MAP2K3,CDK2,MAP2K6,MRE11,ATM
hsa05206	0.0002284646097538397	6	2	MicroRNAs in cancer	ABL1,ROCK1,BRCA1,RHOA,ATM
