## Supplementary Data S1 for "phuEGO: A network-based method to reconstruct active signalling pathways from phosphoproteomics datasets": K.txt

KEGG id	Pvalue	proteins_in_modules	proteins_in_seed	description	proteins_involved
hsa04530	1.030919533761914e-08	7	1	Tight junction	PARD3,PARD6A,PRKACA,PRKCZ,PRKACB,SRC
hsa04062	2.801518032368887e-08	7	2	Chemokine signaling pathway	PRKACA,LYN,PRKCZ,PRKACB,SRC,PRKCD
hsa04390	2.580505855257514e-07	6	2	Hippo signaling pathway	PARD6G,PARD3,PARD6A,PRKCZ,YAP1
hsa04611	2.6896348734871513e-06	5	0	Platelet activation	LYN,PRKCZ,PRKACB,SRC
hsa04360	1.6006802083816498e-05	5	1	Axon guidance	PARD3,PARD6A,PRKCZ,SRC
hsa05165	1.9666202966932996e-05	6	1	Human papillomavirus infection	PARD3,PARD6A,PRKACA,PRKCZ,PRKACB
hsa04912	2.2406351977574692e-05	4	1	GnRH signaling pathway	SRC,PRKCD,PRKACB
hsa04750	2.5591001722703854e-05	4	1	Inflammatory mediator regulation of TRP channels	SRC,PRKCD,PRKACB
hsa04015	3.459555865507694e-05	5	1	Rap1 signaling pathway	PARD3,PARD6A,PRKCZ,SRC
hsa04144	8.167121100568598e-05	5	1	Endocytosis	PARD3,PARD6A,PRKCZ,SRC
hsa04926	8.91795176013026e-05	4	0	Relaxin signaling pathway	SRC,PRKCZ,PRKACB
hsa04915	0.00011692134752868514	4	1	Estrogen signaling pathway	SRC,PRKCD,PRKACB
hsa05203	0.00036490167261305883	4	0	Viral carcinogenesis	LYN,SRC,PRKACB
