## Supplementary Data S1 for "phuEGO: A network-based method to reconstruct active signalling pathways from phosphoproteomics datasets": K.txt

KEGG id	Pvalue	proteins_in_module	proteins_in_seed	description	proteins_involved
hsa04010	1.606435475734668e-32	37	7	MAPK signaling pathway	INS,MAPK3,RAF1,MAP3K1,MAPKAPK2,INSR,PAK2,BRAF,AKT2,MAPK8,MAPKAPK5,PRKCB,ERBB2,MAP2K5,JUN,MAPK10,RPS6KA3,MAP2K2,MAPK11,MAPK1,HGF,MAP2K1,IKBKG,DAXX,NLK,RPS6KA4,MAP3K7,MAP3K3,MAPK7,MAPK14,AKT1,IGF1,MAPK9,JUND,MAPK12,RPS6KA2
hsa04722	5.547341931317112e-27	25	5	Neurotrophin signaling pathway	RAF1,MAPKAPK2,MAP3K1,BRAF,AKT2,IRS1,MAPK8,MAP2K5,JUN,MAPK10,RPS6KA3,MAP2K2,MAPK11,MAPK1,MAP2K1,RIPK2,MAP3K3,MAPK7,MAPK14,AKT1,MAPK9,GSK3B,MAPK12,RPS6KA2
hsa04012	2.150841341357114e-24	21	4	ErbB signaling pathway	MAPK3,RAF1,PAK2,BRAF,AKT2,MAPK8,ERBB2,PRKCB,JUN,PAK3,MAPK10,MAP2K2,MAPK1,MAP2K1,RPS6KB1,AKT1,NCK1,MAPK9,GSK3B,MTOR
hsa05161	1.8014634737211134e-23	25	4	Hepatitis B	MAPK3,RAF1,TBK1,MAP3K1,DDX58,BRAF,AKT2,MAPK8,PRKCB,JUN,MAPK10,IFNB1,MAP2K2,MAPK11,MAPK1,MAP2K1,MAVS,IKBKG,IFIH1,MAP3K7,MAPK14,AKT1,MAPK9,MAPK12
hsa05170	5.0851634911648825e-22	26	4	Human immunodeficiency virus 1 infection	RAF1,TBK1,PAK2,AKT2,MAPK8,PRKCB,JUN,PAK3,MAPK10,IFNB1,MAP2K2,MAPK11,MAPK1,MAP2K1,IKBKG,MAP3K7,RPS6KB1,TMEM173,MAPK14,AKT1,MAPK9,MTOR,CHEK1,MAPK12,LIMK1
hsa04068	1.2143600852219756e-21	22	3	FoxO signaling pathway	SGK1,RAF1,MAPK3,INSR,BRAF,AKT2,IRS1,MAPK8,MAPK10,MAP2K2,MAPK11,MAPK1,MAP2K1,NLK,PRKAA2,FOXO1,MAPK14,AKT1,IGF1,MAPK9,MAPK12
hsa04660	5.296720822859744e-21	20	4	T cell receptor signaling pathway	RAF1,PAK2,AKT2,MAPK8,JUN,PAK3,MAPK10,MAP2K2,MAPK11,MAPK1,MAP2K1,IKBKG,MAP3K7,MAPK14,AKT1,NCK1,MAPK9,GSK3B,MAPK12
hsa01522	3.7529189721206827e-20	19	3	Endocrine resistance	RAF1,BRAF,AKT2,MAPK8,ERBB2,JUN,MAPK10,MAP2K2,MAPK11,MAPK1,MAP2K1,RPS6KB1,MAPK14,AKT1,IGF1,MAPK9,MTOR,MAPK12
hsa05135	1.0550176714338906e-19	21	3	Yersinia infection	TBK1,AKT2,MAPK8,JUN,MAPK10,RPS6KA3,IFNB1,MAP2K2,MAPK11,MAPK1,MAP2K1,IKBKG,MAP3K7,MAPK14,AKT1,MAPK9,GSK3B,MAPK12,RPS6KA2,LIMK1
hsa04935	1.4771816950233556e-19	20	4	Growth hormone synthesis, secretion and action	RAF1,MAP3K1,AKT2,IRS1,MAPK8,PRKCB,MAPK10,MAP2K2,MAPK11,MAPK1,MAP2K1,MAPK14,AKT1,JUNB,IGF1,MAPK9,GSK3B,MTOR,MAPK12
hsa05210	1.0079362677045319e-17	17	3	Colorectal cancer	MYC,PMAIP1,MAPK9,MAP2K2,MAPK3,RAF1,GSK3B,MTOR,RPS6KB1,MAPK1,BRAF,MAP2K1,AKT2,MAPK8,JUN,AKT1
hsa05235	1.5204179950589215e-17	17	2	PD-L1 expression and PD-1 checkpoint pathway in cancer	CSNK2A1,MAPK3,RAF1,MTOR,MAPK11,MAPK1,RPS6KB1,MAP2K1,AKT2,IKBKG,MAPK12,MAP3K3,JUN,CSNK2A3,MAPK14,AKT1
hsa04914	2.2695454818900108e-17	17	4	Progesterone-mediated oocyte maturation	INS,RPS6KA3,IGF1,MAPK3,RAF1,MAPK9,MAPK11,MAPK1,BRAF,MAP2K1,AKT2,MAPK8,MAPK12,RPS6KA2,MAPK14,AKT1
hsa04150	2.827994759708604e-17	20	3	mTOR signaling pathway	SGK1,RAF1,MAPK3,INSR,BRAF,AKT2,IRS1,PRKCB,RPS6KA3,MAP2K2,MAPK1,MAP2K1,PRKAA2,RPS6KB1,AKT1,IGF1,GSK3B,MTOR,RPS6KA2
hsa04910	6.192868933866651e-17	19	3	Insulin signaling pathway	MAPK3,RAF1,INSR,BRAF,AKT2,IRS1,MAPK8,MAPK10,MAP2K2,MAPK1,MAP2K1,PRKAA2,RPS6KB1,FOXO1,AKT1,MAPK9,GSK3B,MTOR
hsa04380	1.2163115597340395e-16	18	3	Osteoclast differentiation	JUNB,MAP3K7,MAPK9,IFNB1,MAPK3,MAPK11,JUND,MAPK1,FOSL2,MAP2K1,AKT2,IKBKG,MAPK8,MAPK12,JUN,MAPK14,AKT1
hsa04620	1.461043508563994e-16	17	2	Toll-like receptor signaling pathway	MAP3K7,MAPK9,IFNB1,MAPK3,TBK1,MAP2K2,MAPK11,JUN,MAPK1,AKT2,MAP2K1,MAPK8,IKBKG,MAPK12,MAPK14,AKT1
hsa04622	1.462901751143496e-16	15	2	RIG-I-like receptor signaling pathway	MAP3K7,MAPK9,IFNB1,TBK1,MAP3K1,MAPK11,DDX58,MAVS,MAPK8,IKBKG,TMEM173,MAPK12,IFIH1,MAPK14
hsa05167	1.5886283292056422e-16	21	3	Kaposi sarcoma-associated herpesvirus infection	MAPK3,TBK1,RAF1,MAPKAPK2,AKT2,MAPK8,JUN,MAPK10,IFNB1,MAP2K2,MAPK11,MAPK1,MAP2K1,IKBKG,MAPK14,AKT1,MAPK9,GSK3B,MTOR,MAPK12
hsa04917	2.341434440882614e-16	15	3	Prolactin signaling pathway	INS,MAPK9,MAP2K2,MAPK3,RAF1,GSK3B,MAPK11,MAPK1,AKT2,MAP2K1,MAPK8,MAPK12,MAPK14,AKT1
hsa04931	2.4521824853090704e-16	17	3	Insulin resistance	INS,RPS6KA3,MAPK9,PRKAA2,GSK3B,INSR,MTOR,RPS6KB1,AKT2,IRS1,MAPK8,RPS6KA2,PRKCB,PPARA,FOXO1,AKT1
hsa04912	3.48096444147446e-16	16	3	GnRH signaling pathway	MAPK9,MAP2K2,MAPK3,RAF1,MAP3K1,MAPK11,MAPK1,MAP2K1,MAPK8,MAPK12,MAP3K3,MAPK7,PRKCB,MAPK14,JUN
hsa05131	7.287695899455191e-16	22	3	Shigellosis	TBK1,AKT2,MAPK8,JUN,MAPK10,GSK3A,IFNB1,MAPK11,MAPK1,IKBKG,MAP3K7,RIPK2,RPS6KB1,TMEM173,FOXO1,AKT1,MAPK14,MAPK9,GSK3B,MTOR,MAPK12
hsa04668	9.012974366885687e-16	17	3	TNF signaling pathway	JUNB,MAP3K7,MAPK9,IFNB1,MAPK3,MAPK11,JUN,MAPK1,AKT2,MAP2K1,MAPK8,IKBKG,MAPK12,RPS6KA4,MAPK14,AKT1
hsa01521	1.0827607940706307e-15	15	2	EGFR tyrosine kinase inhibitor resistance	GSK3B,MAP2K2,MAPK3,RAF1,MTOR,RPS6KB1,MAPK1,BRAF,MAP2K1,AKT2,HGF,ERBB2,PRKCB,AKT1
hsa04510	5.618698509064715e-15	20	5	Focal adhesion	RAF1,PAK2,BRAF,AKT2,MAPK8,ERBB2,PRKCB,JUN,PAK3,MAPK10,PPP1R12B,MAPK1,HGF,MAP2K1,PPP1R12A,AKT1,IGF1,MAPK9,GSK3B
hsa05205	6.844576487376032e-15	20	3	Proteoglycans in cancer	MAPK3,RAF1,BRAF,AKT2,ERBB2,PRKCB,MAP2K2,PPP1R12B,MAPK11,MAPK1,HGF,MAP2K1,RPS6KB1,PPP1R12A,MAPK14,AKT1,IGF1,MTOR,MAPK12
hsa04657	8.919954311837125e-15	15	2	IL-17 signaling pathway	MAP3K7,MAPK9,GSK3B,MAPK3,TBK1,MAPK11,JUND,MAPK1,MAPK8,IKBKG,MAPK12,MAPK7,MAPK14,JUN
hsa05212	2.447415424577438e-14	14	3	Pancreatic cancer	MAPK9,MAPK3,RAF1,MTOR,RPS6KB1,MAPK1,BRAF,MAP2K1,AKT2,IKBKG,MAPK8,ERBB2,AKT1
hsa04140	2.5663216157584362e-14	17	3	Autophagy - animal	MAP3K7,INS,MAPK9,MAP2K2,MAPK3,RAF1,PRKAA2,TBK1,MTOR,RPS6KB1,MAPK1,AKT2,MAP2K1,IRS1,MAPK8,AKT1
hsa04014	3.361960387355353e-14	20	4	Ras signaling pathway	MAPK3,TBK1,RAF1,INSR,PAK2,AKT2,MAPK8,PRKCB,PAK3,MAPK10,MAP2K2,ETS1,MAPK1,HGF,MAP2K1,IKBKG,AKT1,IGF1,MAPK9
hsa05215	3.4496436348366664e-14	15	2	Prostate cancer	IGF1,MAP2K2,MAPK3,RAF1,GSK3B,MTOR,MAPK1,BRAF,MAP2K1,AKT2,IKBKG,ERBB2,FOXO1,AKT1
hsa04664	5.842452160490992e-14	13	3	Fc epsilon RI signaling pathway	MAPK9,MAP2K2,MAPK3,RAF1,MAPK11,MAPK1,AKT2,MAP2K1,MAPK8,MAPK12,MAPK14,AKT1
hsa05211	1.3502841931050193e-13	13	3	Renal cell carcinoma	MAP2K2,MAPK3,RAF1,ETS1,PAK2,MAPK1,BRAF,MAP2K1,AKT2,HGF,JUN,AKT1
hsa04370	2.958744602530588e-13	12	2	VEGF signaling pathway	MAPK3,RAF1,MAPKAPK2,MAPK11,MAPK1,AKT2,MAP2K1,MAPK12,PRKCB,MAPK14,AKT1
hsa05231	3.942499259290067e-13	14	3	Choline metabolism in cancer	MAPK9,MAP2K2,MAPK3,RAF1,MTOR,RPS6KB1,MAPK1,AKT2,MAP2K1,MAPK8,JUN,PRKCB,AKT1
hsa05163	5.418941909995616e-13	19	2	Human cytomegalovirus infection	MAPK3,TBK1,RAF1,AKT2,PRKCB,IFNB1,MAP2K2,MAPK11,MAPK1,MAP2K1,IKBKG,RPS6KB1,TMEM173,MAPK14,AKT1,GSK3B,MTOR,MAPK12
hsa05162	6.079242038034382e-13	16	3	Measles	MAP3K7,MAPK9,IFNB1,CSNK2A1,TBK1,GSK3B,DDX58,AKT2,JUN,MAVS,MAPK8,IKBKG,CSNK2A3,IFIH1,AKT1
hsa04621	9.830069375137518e-13	17	2	NOD-like receptor signaling pathway	MAP3K7,MAPK9,IFNB1,MAPK3,TBK1,IFI16,RIPK2,MAPK11,MAPK1,MAVS,MAPK8,IKBKG,TMEM173,MAPK12,MAPK14,JUN
hsa04625	1.7159063911597573e-12	14	3	C-type lectin receptor signaling pathway	MAPK9,MAPK3,RAF1,MAPKAPK2,MAPK11,JUN,MAPK1,AKT2,MAPK8,IKBKG,MAPK12,MAPK14,AKT1
hsa04932	2.482419188842887e-12	16	3	Non-alcoholic fatty liver disease	GSK3A,INS,MAPK9,GSK3B,PRKAA2,INSR,MAPK11,JUN,AKT2,IRS1,MAPK8,MAPK12,PPARA,MAPK14,AKT1
hsa05160	2.7504170043109053e-12	16	3	Hepatitis C	IFNB1,MAPK3,TBK1,RAF1,MAP2K2,GSK3B,DDX58,MAPK1,BRAF,MAP2K1,MAVS,IKBKG,AKT2,PPARA,AKT1
hsa05221	2.902296546009447e-12	12	2	Acute myeloid leukemia	MAP2K2,MAPK3,RAF1,MTOR,RPS6KB1,MAPK1,BRAF,MAP2K1,AKT2,IKBKG,AKT1
hsa04218	3.0450355643446346e-12	16	2	Cellular senescence	MAP2K2,MAPK3,RAF1,FOXO1,MAPKAPK2,ETS1,MTOR,MAPK11,MAPK1,CHEK1,MAP2K1,AKT2,MAPK12,MAPK14,AKT1
hsa05132	4.083347122585292e-12	19	3	Salmonella infection	MAPK3,RAF1,AKT2,MAPK8,JUN,PAK3,MAPK10,MAP2K2,MAPK11,MAPK1,MAP2K1,IKBKG,MAP3K7,RIPK2,MAPK14,AKT1,MAPK9,MAPK12
hsa04071	9.245832117273925e-12	14	3	Sphingolipid signaling pathway	MAPK9,MAP2K2,MAPK3,RAF1,MAPK11,MAPK1,AKT2,MAP2K1,MAPK8,MAPK12,PRKCB,MAPK14,AKT1
hsa05171	1.1434979040386972e-11	18	2	Coronavirus disease - COVID-19	MAP3K7,MAPK9,IFNB1,MAPK3,TBK1,MAPK11,DDX58,MAPK1,MAVS,MAPK8,IKBKG,TMEM173,MAPK12,PRKCB,IFIH1,MAPK14,JUN
hsa05213	1.3036865272172065e-11	11	2	Endometrial cancer	GSK3B,MAP2K2,MAPK3,RAF1,MAPK1,BRAF,MAP2K1,AKT2,ERBB2,AKT1
hsa05224	1.3830730117698948e-11	15	2	Breast cancer	IGF1,MAP2K2,MAPK3,RAF1,GSK3B,MTOR,RPS6KB1,MAPK1,BRAF,MAP2K1,AKT2,JUN,ERBB2,AKT1
hsa04933	2.06688506042859e-11	13	2	AGE-RAGE signaling pathway in diabetic complications	MAPK9,MAPK3,FOXO1,MAPK11,JUN,MAPK1,AKT2,MAPK8,MAPK12,PRKCB,MAPK14,AKT1
hsa04151	2.327978613657572e-11	21	2	PI3K-Akt signaling pathway	INS,SGK1,RAF1,MAPK3,INSR,AKT2,IRS1,ERBB2,IFNB1,MAP2K2,MAPK1,HGF,MAP2K1,IKBKG,PRKAA2,RPS6KB1,AKT1,IGF1,GSK3B,MTOR
hsa05142	2.6824165155955723e-11	13	2	Chagas disease	MAPK9,IFNB1,MAPK3,MAPK11,JUN,MAPK1,AKT2,MAPK8,IKBKG,MAPK12,MAPK14,AKT1
hsa04926	2.933879977742341e-11	14	3	Relaxin signaling pathway	MAPK9,MAP2K2,MAPK3,RAF1,MAPK11,JUN,MAPK1,AKT2,MAP2K1,MAPK8,MAPK12,MAPK14,AKT1
hsa04066	7.197932496019706e-11	13	1	HIF-1 signaling pathway	IGF1,MAP2K2,MAPK3,INSR,MTOR,RPS6KB1,MAPK1,AKT2,MAP2K1,ERBB2,PRKCB,AKT1
hsa04210	8.419734044993473e-11	14	4	Apoptosis	PMAIP1,MAPK9,MAP2K2,MAPK3,RAF1,JUN,MAPK1,AKT2,MAP2K1,MAPK8,IKBKG,DAXX,AKT1
hsa05418	8.419734044993473e-11	14	3	Fluid shear stress and atherosclerosis	MAP3K7,MAPK9,PRKAA2,MAPK11,JUN,AKT2,MAPK8,IKBKG,MAPK12,MAPK7,MAP2K5,MAPK14,AKT1
hsa05169	1.234224617767989e-10	16	3	Epstein-Barr virus infection	MAP3K7,MYC,MAPK9,IFNB1,TBK1,MAPK11,DDX58,AKT2,JUN,MAVS,MAPK8,IKBKG,MAPK12,MAPK14,AKT1
hsa05223	1.540306677251454e-10	11	2	Non-small cell lung cancer	MAPK3,RAF1,MAPK1,BRAF,MAP2K1,AKT2,HGF,ERBB2,PRKCB,AKT1
hsa05226	2.0207406438675732e-10	14	2	Gastric cancer	GSK3B,MAP2K2,MAPK3,RAF1,MTOR,RPS6KB1,MAPK1,BRAF,MAP2K1,AKT2,HGF,ERBB2,AKT1
hsa05214	2.0950940894403174e-10	11	2	Glioma	MAP2K2,MAPK3,RAF1,MTOR,MAPK1,BRAF,MAP2K1,AKT2,PRKCB,AKT1
hsa04015	2.2524722330634412e-10	16	2	Rap1 signaling pathway	IGF1,MAP2K2,MAPK3,RAF1,INSR,MAPK11,MAPK1,BRAF,MAP2K1,AKT2,HGF,MAPK12,PRKCB,MAPK14,AKT1
hsa05200	2.390494430812686e-10	24	3	Pathways in cancer	MAPK3,RAF1,BRAF,AKT2,MAPK8,ERBB2,PRKCB,JUN,MAPK10,MAP2K2,ETS1,MAPK1,HGF,MAP2K1,IKBKG,PMAIP1,RPS6KB1,FOXO1,AKT1,IGF1,MAPK9,GSK3B,MTOR
hsa04662	2.434845633727853e-10	11	2	B cell receptor signaling pathway	MAP2K2,MAPK3,RAF1,JUN,MAPK1,AKT2,MAP2K1,IKBKG,PRKCB,AKT1
hsa05417	3.4750846603427154e-10	16	2	Lipid and atherosclerosis	MAP3K7,MAPK9,IFNB1,MAPK3,TBK1,GSK3B,MAPK11,JUN,MAPK1,AKT2,MAPK8,IKBKG,MAPK12,MAPK14,AKT1
hsa05010	4.23654526058708e-10	20	4	Alzheimer disease	MAPK3,RAF1,INSR,BRAF,AKT2,PSMA5,IRS1,MAPK8,MAPK10,MAP2K2,CSNK2A1,PSMB7,MAPK1,MAP2K1,CSNK2A3,AKT1,MAPK9,GSK3B,MTOR
hsa05166	5.286223631865851e-10	16	2	Human T-cell leukemia virus 1 infection	MYC,MAPK9,MAP2K2,MAPK3,MAP3K1,ETS1,JUN,MAPK1,CHEK1,MAP2K1,AKT2,IKBKG,MAPK8,MAP3K3,AKT1
hsa04213	6.440232959850699e-10	10	1	Longevity regulating pathway - multiple species	IGF1,PRKAA2,INSR,MTOR,RPS6KB1,AKT2,IRS1,FOXO1,AKT1
hsa04930	8.044750580960682e-10	9	1	Type II diabetes mellitus	INS,MAPK9,MAPK3,INSR,MTOR,MAPK1,IRS1,MAPK8
hsa04550	9.915826736026624e-10	13	2	Signaling pathways regulating pluripotency of stem cells	IGF1,MAP2K2,MAPK3,RAF1,GSK3B,MAPK11,MAPK1,AKT2,MAP2K1,MAPK12,MAPK14,AKT1
hsa05225	1.1511838231089683e-09	14	2	Hepatocellular carcinoma	GSK3B,MAP2K2,MAPK3,RAF1,MTOR,RPS6KB1,MAPK1,BRAF,MAP2K1,AKT2,HGF,PRKCB,AKT1
hsa05145	1.193443607172397e-09	12	2	Toxoplasmosis	MAP3K7,MAPK9,MAPK3,MAPK11,MAPK1,AKT2,MAPK8,IKBKG,MAPK12,MAPK14,AKT1
hsa05164	1.3515775395198618e-09	14	3	Influenza A	IFNB1,TBK1,MAPK3,RAF1,DDX58,MAPK1,AKT2,MAP2K1,MAVS,IKBKG,PRKCB,IFIH1,AKT1
hsa05415	1.3544825380651563e-09	15	2	Diabetic cardiomyopathy	INS,MAPK9,GSK3B,INSR,MTOR,MAPK11,AKT2,IRS1,MAPK8,MAPK12,PRKCB,PPARA,MAPK14,AKT1
hsa04920	1.4245551214709665e-09	10	2	Adipocytokine signaling pathway	MAPK9,PRKAA2,MTOR,AKT2,IRS1,MAPK8,IKBKG,PPARA,AKT1
hsa04960	1.5414015804773908e-09	8	0	Aldosterone-regulated sodium reabsorption	SGK1,IGF1,MAPK3,INSR,MAPK1,IRS1,PRKCB
hsa05218	2.2222540257435174e-09	10	2	Melanoma	MAP2K2,MAPK3,RAF1,MAPK1,BRAF,MAP2K1,AKT2,HGF,AKT1
hsa05230	2.2222540257435174e-09	10	2	Central carbon metabolism in cancer	MAP2K2,MAPK3,RAF1,MTOR,MAPK1,AKT2,MAP2K1,ERBB2,AKT1
hsa04919	2.454115265983893e-09	12	2	Thyroid hormone signaling pathway	GSK3B,MAP2K2,MAPK3,RAF1,MTOR,MAPK1,AKT2,MAP2K1,PRKCB,FOXO1,AKT1
hsa04152	2.7094191515154942e-09	12	1	AMPK signaling pathway	INS,IGF1,PRKAA2,EEF2,INSR,MTOR,RPS6KB1,AKT2,IRS1,FOXO1,AKT1
hsa04613	2.883042635330546e-09	13	2	Neutrophil extracellular trap formation	MAP2K2,MAPK3,RAF1,MTOR,MAPK11,MAPK1,AKT2,MAP2K1,MAPK12,PRKCB,MAPK14,AKT1
hsa04921	2.883042635330546e-09	13	3	Oxytocin signaling pathway	MAPK3,PRKAA2,EEF2,RAF1,PPP1R12B,MAPK1,MAP2K1,PPP1R12A,MAPK7,PRKCB,MAP2K5,JUN
hsa05220	5.084969727144801e-09	10	2	Chronic myeloid leukemia	MAP2K2,MAPK3,RAF1,MAPK1,BRAF,MAP2K1,AKT2,IKBKG,AKT1
hsa05022	5.34712084629968e-09	21	4	Pathways of neurodegeneration - multiple diseases	TBK1,RAF1,BRAF,PSMA5,MAPK8,PRKCB,MAPK10,MAP2K2,CSNK2A1,PSMB7,MAPK11,MAPK1,MAP2K1,DAXX,CSNK2A3,MAPK14,MAPK9,GSK3B,MTOR,MAPK12
hsa05219	7.647354193123028e-09	8	1	Bladder cancer	MAP2K2,MAPK3,RAF1,MAPK1,BRAF,MAP2K1,ERBB2
hsa05130	7.917077949709405e-09	14	2	Pathogenic Escherichia coli infection	MAP3K7,NCK1,MAPK10,MAPK9,MAPK3,MAPK11,PAK2,MAPK1,MAPK8,IKBKG,MAPK12,MAPK14,JUN
hsa04659	8.708151919850672e-09	11	1	Th17 cell differentiation	MAPK9,MAPK3,MAPK11,MTOR,MAPK1,MAPK8,IKBKG,MAPK12,MAPK14,JUN
hsa04024	1.4384592178513021e-08	14	4	cAMP signaling pathway	MAPK9,MAP2K2,MAPK3,RAF1,JUN,MAPK1,BRAF,MAP2K1,PPP1R12A,AKT2,MAPK8,PPARA,AKT1
hsa04211	2.1744795260454735e-08	10	1	Longevity regulating pathway	IGF1,PRKAA2,INSR,MTOR,RPS6KB1,AKT2,IRS1,FOXO1,AKT1
hsa04720	2.2844177878914893e-08	9	2	Long-term potentiation	MAP2K2,MAPK3,RAF1,MAPK1,BRAF,MAP2K1,RPS6KA2,PRKCB
hsa05152	2.288846866363313e-08	13	3	Tuberculosis	MAPK9,IFNB1,MAPK3,RAF1,RIPK2,MAPK11,MAPK1,AKT2,MAPK8,MAPK12,MAPK14,AKT1
hsa04658	2.4292789381526996e-08	10	1	Th1 and Th2 cell differentiation	MAPK9,MAPK3,MAPK11,MAPK1,MAPK8,IKBKG,MAPK12,MAPK14,JUN
hsa04728	7.167821088879754e-08	11	3	Dopaminergic synapse	GSK3A,MAPK9,GSK3B,MAPK11,AKT2,MAPK8,MAPK12,PRKCB,MAPK14,AKT1
hsa05133	7.186179558428221e-08	9	1	Pertussis	MAPK9,MAPK3,MAPK11,MAPK1,MAPK8,MAPK12,MAPK14,JUN
hsa04730	1.0019705092062207e-07	8	1	Long-term depression	MAP2K2,MAPK3,RAF1,MAPK1,BRAF,MAP2K1,PRKCB
hsa04929	1.525096446455502e-07	8	2	GnRH secretion	MAPK3,RAF1,MAPK1,AKT2,MAP2K1,PRKCB,AKT1
hsa04114	3.650223117859097e-07	10	1	Oocyte meiosis	IGF1,RPS6KA3,MAPK3,MAPK11,MAPK1,MAP2K1,MAPK12,RPS6KA2,MAPK14
hsa04666	4.30800344462358e-07	9	2	Fc gamma R-mediated phagocytosis	RAF1,RPS6KB1,MAPK1,AKT2,MAP2K1,PRKCB,LIMK1,AKT1
hsa05120	4.712704596399168e-07	8	1	Epithelial cell signaling in Helicobacter pylori infection	MAPK9,MAPK11,MAPK8,IKBKG,MAPK12,MAPK14,JUN
hsa04310	6.271647014721012e-07	11	1	Wnt signaling pathway	MAP3K7,MYC,MAPK9,GSK3B,CSNK2A1,MAPK8,PRKCB,CSNK2A3,NLK,JUN
hsa04520	6.613563461553784e-07	8	0	Adherens junction	CSNK2A1,MAPK3,INSR,MAPK1,ERBB2,CSNK2A3,NLK
hsa04022	6.684790679563929e-07	11	3	cGMP-PKG signaling pathway	MAP2K2,MAPK3,RAF1,INSR,MAPK1,AKT2,MAP2K1,PPP1R12A,IRS1,AKT1
hsa05206	6.684790679563929e-07	11	2	MicroRNAs in cancer	MAP2K2,MAPK3,RAF1,MTOR,MAPK1,IRS1,MAP2K1,ERBB2,MAPK7,PRKCB
hsa05140	8.216343493629196e-07	8	0	Leishmaniasis	MAPK3,MAPK11,MAPK1,MAPK12,PRKCB,MAPK14,JUN
hsa04371	1.1142412970871165e-06	10	2	Apelin signaling pathway	PRKAA2,MAPK3,RAF1,MTOR,RPS6KB1,MAPK1,AKT2,MAP2K1,AKT1
hsa04072	1.46410680878659e-06	10	2	Phospholipase D signaling pathway	MAP2K2,MAPK3,RAF1,INSR,MTOR,MAPK1,AKT2,MAP2K1,AKT1
hsa04810	1.648781344034983e-06	12	3	Regulation of actin cytoskeleton	INS,MAP2K2,MAPK3,RAF1,PPP1R12B,PAK2,MAPK1,BRAF,MAP2K1,PPP1R12A,LIMK1
hsa05216	2.0386686590858366e-06	6	0	Thyroid cancer	MAP2K2,MAPK3,MAPK1,BRAF,MAP2K1
hsa04540	2.6586407078890257e-06	8	2	Gap junction	MAPK3,RAF1,MAPK1,MAP2K1,MAPK7,PRKCB,MAP2K5
hsa04270	3.3177668736083037e-06	9	2	Vascular smooth muscle contraction	MAPK3,RAF1,PPP1R12B,MAPK1,BRAF,MAP2K1,PPP1R12A,PRKCB
hsa05020	3.35561410431592e-06	13	2	Prion disease	MAPK9,GSK3B,CSNK2A1,MAPK3,PSMB7,MAPK11,MAPK1,PSMA5,MAPK8,MAPK12,CSNK2A3,MAPK14
hsa04062	3.5407572716091926e-06	11	3	Chemokine signaling pathway	GSK3B,MAPK3,RAF1,MAPK1,BRAF,MAP2K1,AKT2,IKBKG,PRKCB,AKT1
hsa05165	4.410898933045098e-06	14	2	Human papillomavirus infection	IFNB1,TBK1,MAPK3,RAF1,GSK3B,MTOR,RPS6KB1,MAPK1,AKT2,MAP2K1,IKBKG,FOXO1,AKT1
hsa04750	4.463593725222004e-06	8	1	Inflammatory mediator regulation of TRP channels	IGF1,MAPK9,MAPK11,MAPK8,MAPK12,PRKCB,MAPK14
hsa04137	6.407861393372119e-06	7	1	Mitophagy - animal	MAPK9,CSNK2A1,TBK1,MAPK8,CSNK2A3,JUN
hsa05017	1.1455795109462218e-05	9	3	Spinocerebellar ataxia	MAPK9,PSMB7,MTOR,AKT2,PSMA5,MAPK8,PRKCB,AKT1
hsa04723	1.3674493524087755e-05	9	1	Retrograde endocannabinoid signaling	MAPK9,MAPK3,MAPK11,MAPK1,MAPK8,MAPK12,PRKCB,MAPK14
hsa04611	3.669766327777971e-05	8	2	Platelet activation	MAPK11,MAPK1,AKT2,PPP1R12A,MAPK12,MAPK14,AKT1
hsa04623	3.985652762578187e-05	6	1	Cytosolic DNA-sensing pathway	TBK1,DDX58,MAVS,TMEM173,IKBKG
hsa04650	4.130277110923497e-05	8	1	Natural killer cell mediated cytotoxicity	IFNB1,MAPK3,RAF1,MAPK1,BRAF,MAP2K1,PRKCB
hsa04916	6.655147830264515e-05	7	1	Melanogenesis	MAP2K2,MAPK3,RAF1,MAPK1,MAP2K1,PRKCB
hsa04915	7.616494000327217e-05	8	2	Estrogen signaling pathway	MAPK3,RAF1,JUN,MAPK1,AKT2,MAP2K1,AKT1
hsa04928	8.616139994068664e-05	7	1	Parathyroid hormone synthesis, secretion and action	RAF1,JUND,MAPK1,BRAF,MAP2K1,PRKCB
hsa01524	0.00011056562203402223	6	1	Platinum drug resistance	MAPK3,AKT2,MAPK1,ERBB2,AKT1
