## Supplementary Data S1 for "phuEGO: A network-based method to reconstruct active signalling pathways from phosphoproteomics datasets": K.txt

KEGG id	Pvalue	proteins_in_module	proteins_in_seed	description	proteins_involved
hsa05161	4.953364783065036e-18	20	3	Hepatitis B	CREB3L3,BRAF,AKT2,MAPK8,JUN,MAPK10,CDKN1A,E2F1,MAPK11,MAPK1,MAP2K1,ATF4,MAPK14,ATF2,AKT1,TP53,MAPK9,ATF6B,YWHAZ
hsa04722	7.723218387905948e-18	18	3	Neurotrophin signaling pathway	TP53,RPS6KA3,MAPK9,MAPK3,GSK3B,MAPKAPK2,MAPK11,JUN,MAPK1,BRAF,MAP2K1,AKT2,MAPK8,ATF4,MAPK7,MAPK14,AKT1
hsa04668	7.919344380516097e-17	17	3	TNF signaling pathway	DAB2IP,MAPK9,MAPK3,CREB3L3,MAPK11,ATF6B,MAPK1,AKT2,MAP2K1,MAPK8,ATF4,AKT1,JUN,CEBPB,MAPK14,ATF2
hsa01522	2.5489578842087574e-15	15	2	Endocrine resistance	TP53,MAPK9,CDKN1A,MAPK3,E2F1,MAPK11,JUN,MAPK1,BRAF,MAP2K1,AKT2,MAPK8,MAPK14,AKT1
hsa04012	1.2541936222144535e-14	14	4	ErbB signaling pathway	PAK4,MAPK9,CDKN1A,MAPK3,GSK3B,PAK6,JUN,MAPK1,BRAF,MAP2K1,AKT2,MAPK8,AKT1
hsa04914	4.795436245859607e-14	14	3	Progesterone-mediated oocyte maturation	CDK1,RPS6KA3,MAPK9,MAPK3,MAPK11,MAPK1,BRAF,MAP2K1,AKT2,MAPK8,CCNB1,MAPK14,AKT1
hsa04935	8.760665059690497e-14	15	4	Growth hormone synthesis, secretion and action	MAPK9,GSK3B,MAPK3,CREB3L3,MAPK11,ATF6B,MAPK1,AKT2,MAP2K1,MAPK8,ATF4,ATF2,MAPK14,AKT1
hsa04660	1.8649648079728227e-13	14	4	T cell receptor signaling pathway	PAK4,MAPK9,GSK3B,MAPK3,PAK6,MAPK11,JUN,MAPK1,AKT2,MAP2K1,MAPK8,MAPK14,AKT1
hsa04926	2.382393974203968e-13	15	3	Relaxin signaling pathway	MAPK9,MAPK3,CREB3L3,MAPK11,ATF6B,MAPK1,AKT2,MAP2K1,MAPK8,ATF4,AKT1,JUN,MAPK14,ATF2
hsa04010	4.362557411382725e-13	20	4	MAPK signaling pathway	MAPKAPK2,BRAF,AKT2,MAPK8,JUN,MAPK10,RPS6KA3,MAPK11,MAPK1,MAP2K1,NLK,ATF4,MKNK2,MAPK7,MAPK14,ATF2,AKT1,TP53,MAPK9
hsa05210	6.287856306618001e-13	13	3	Colorectal cancer	TP53,MAPK9,CDKN1A,MAPK3,GSK3B,JUN,MAPK1,BRAF,MAP2K1,AKT2,MAPK8,AKT1
hsa05212	2.691628810038819e-12	12	2	Pancreatic cancer	TP53,MAPK9,CDKN1A,MAPK3,E2F1,MAPK1,BRAF,MAP2K1,AKT2,MAPK8,AKT1
hsa04068	5.430438810909559e-12	14	2	FoxO signaling pathway	MAPK9,CDKN1A,MAPK3,MAPK11,MAPK1,BRAF,MAP2K1,AKT2,MAPK8,CCNB1,NLK,MAPK14,AKT1
hsa05167	8.188519143374796e-12	16	3	Kaposi sarcoma-associated herpesvirus infection	TP53,MAPK9,CDKN1A,MAPK3,GSK3B,E2F1,MAPKAPK2,MAPK11,JUN,MAPK1,AKT2,MAP2K1,MAPK8,MAPK14,AKT1
hsa05135	1.141835858366816e-11	14	3	Yersinia infection	RPS6KA3,GSK3B,MAPK3,MAPK9,MAPK11,JUN,MAPK1,AKT2,MAP2K1,MAPK8,LIMK1,MAPK14,AKT1
hsa04917	2.5160865585692993e-11	11	3	Prolactin signaling pathway	MAPK9,GSK3B,MAPK3,MAPK11,MAPK1,AKT2,MAP2K1,MAPK8,MAPK14,AKT1
hsa05170	2.8439095411181316e-11	16	4	Human immunodeficiency virus 1 infection	PAK4,CDK1,MAPK9,MAPK3,PAK6,MAPK11,JUN,MAPK1,AKT2,MAP2K1,MAPK8,LIMK1,CCNB1,MAPK14,AKT1
hsa05215	4.708250101011733e-11	12	2	Prostate cancer	GSK3B,CDKN1A,MAPK3,CREB3L3,E2F1,MAPK1,BRAF,MAP2K1,AKT2,ATF4,AKT1
hsa05166	6.289099310814687e-11	16	3	Human T-cell leukemia virus 1 infection	TP53,MAPK9,CDKN1A,MAPK3,CREB3L3,E2F1,ATF6B,MAPK1,AKT2,MAP2K1,MAPK8,ATF4,AKT1,JUN,ATF2
hsa04625	9.761142350440919e-11	12	2	C-type lectin receptor signaling pathway	KSR1,MAPK9,MAPK3,MAPKAPK2,MAPK11,JUN,MAPK1,AKT2,MAPK8,MAPK14,AKT1
hsa04664	2.3203548135156924e-10	10	2	Fc epsilon RI signaling pathway	MAPK9,MAPK3,MAPK11,MAPK1,AKT2,MAP2K1,MAPK8,MAPK14,AKT1
hsa04912	3.274257494549571e-10	11	2	GnRH signaling pathway	MAPK9,MAPK3,MAPK11,MAPK1,ATF4,MAP2K1,MAPK8,MAPK7,MAPK14,JUN
hsa04657	3.274257494549571e-10	11	3	IL-17 signaling pathway	MAPK9,GSK3B,MAPK3,MAPK11,MAPK1,CEBPB,MAPK8,MAPK7,MAPK14,JUN
hsa05211	4.327873877292944e-10	10	2	Renal cell carcinoma	CDKN1A,MAPK3,PAK6,JUN,MAPK1,BRAF,MAP2K1,AKT2,AKT1
hsa05417	4.601729347393194e-10	15	4	Lipid and atherosclerosis	TP53,MAPK10,MAPK9,GSK3B,MAPK3,MAPK11,XBP1,MAPK1,AKT2,MAPK8,ATF4,JUN,MAPK14,AKT1
hsa05163	8.296763477235498e-10	15	3	Human cytomegalovirus infection	GSK3B,CDKN1A,MAPK3,CREB3L3,E2F1,MAPK11,ATF6B,MAPK1,AKT2,MAP2K1,ATF4,ATF2,MAPK14,AKT1
hsa04218	1.006893854059841e-09	13	2	Cellular senescence	CDK1,CDKN1A,MAPK3,E2F1,MAPKAPK2,MAPK11,MAPK1,AKT2,MAP2K1,CCNB1,MAPK14,AKT1
hsa04728	1.3022943776946687e-09	12	3	Dopaminergic synapse	MAPK9,GSK3B,CREB3L3,MAPK11,ATF6B,AKT2,ATF4,MAPK8,ATF2,MAPK14,AKT1
hsa04620	1.4821629271980243e-09	11	2	Toll-like receptor signaling pathway	MAPK9,MAPK3,MAPK11,JUN,MAPK1,AKT2,MAP2K1,MAPK8,MAPK14,AKT1
hsa05213	2.113244982048818e-09	9	2	Endometrial cancer	GSK3B,CDKN1A,MAPK3,MAPK1,BRAF,MAP2K1,AKT2,AKT1
hsa04210	2.6468631927721854e-09	12	2	Apoptosis	TP53,DAB2IP,MAPK9,MAPK3,JUN,MAPK1,AKT2,MAP2K1,MAPK8,ATF4,AKT1
hsa04071	6.004705868054174e-09	11	2	Sphingolipid signaling pathway	TP53,MAPK9,MAPK3,MAPK11,MAPK1,AKT2,MAP2K1,MAPK8,MAPK14,AKT1
hsa04380	8.646987330134839e-09	11	2	Osteoclast differentiation	MAPK9,MAPK3,MAPK11,JUN,MAPK1,AKT2,MAP2K1,MAPK8,MAPK14,AKT1
hsa05218	1.183336532905808e-08	9	1	Melanoma	CDKN1A,MAPK3,E2F1,MAPK1,BRAF,MAP2K1,AKT2,AKT1
hsa05223	1.526459729385424e-08	9	1	Non-small cell lung cancer	CDKN1A,MAPK3,E2F1,MAPK1,BRAF,MAP2K1,AKT2,AKT1
hsa04933	1.8559322073330883e-08	10	2	AGE-RAGE signaling pathway in diabetic complications	MAPK9,MAPK3,MAPK11,JUN,MAPK1,AKT2,MAPK8,MAPK14,AKT1
hsa05214	1.9537294177323425e-08	9	1	Glioma	CDKN1A,MAPK3,E2F1,MAPK1,BRAF,MAP2K1,AKT2,AKT1
hsa04510	2.0552488248108475e-08	13	4	Focal adhesion	PAK4,MAPK9,GSK3B,MAPK3,PAK6,JUN,MAPK1,BRAF,MAP2K1,AKT2,MAPK8,AKT1
hsa05142	2.2560649403149e-08	10	2	Chagas disease	MAPK9,MAPK3,MAPK11,JUN,MAPK1,AKT2,MAPK8,MAPK14,AKT1
hsa04928	2.2560649403149e-08	10	2	Parathyroid hormone synthesis, secretion and action	CDKN1A,MAPK3,CREB3L3,ATF6B,MAPK1,BRAF,MAP2K1,ATF4,ATF2
hsa05220	2.482205273677548e-08	9	1	Chronic myeloid leukemia	CDKN1A,MAPK3,E2F1,MAPK1,BRAF,MAP2K1,AKT2,AKT1
hsa03040	2.5869784611334062e-08	11	2	Spliceosome	HNRNPC,HNRNPA1,SRSF9,NCBP2,SF3B2,SF3A3,MAGOH,NCBP1,RBMX,SF3B1
hsa05418	3.274060517792834e-08	11	1	Fluid shear stress and atherosclerosis	TP53,MEF2A,MAPK9,MAPK11,JUN,AKT2,MAPK8,MAPK7,MAPK14,AKT1
hsa04910	3.274060517792834e-08	11	4	Insulin signaling pathway	MAPK9,GSK3B,MAPK3,MAPK1,BRAF,MAP2K1,MKNK2,AKT2,MAPK8,AKT1
hsa04370	3.489415390946988e-08	8	1	VEGF signaling pathway	MAPKAPK2,MAPK11,MAPK1,AKT2,MAP2K1,MAPK14,AKT1
hsa05152	4.4418366450953934e-08	12	2	Tuberculosis	KSR1,MAPK9,NFYC,MAPK3,MAPK11,MAPK1,AKT2,MAPK8,CEBPB,MAPK14,AKT1
hsa05224	5.966267562596295e-08	11	2	Breast cancer	GSK3B,CDKN1A,MAPK3,E2F1,JUN,MAPK1,BRAF,MAP2K1,AKT2,AKT1
hsa05203	6.909543822975209e-08	12	3	Viral carcinogenesis	CDK1,CDKN1A,MAPK3,CREB3L3,MAPKAPK2,ATF6B,MAPK1,ATF4,JUN,YWHAZ,ATF2
hsa05219	7.392415741870871e-08	7	1	Bladder cancer	CDKN1A,MAPK3,E2F1,MAPK1,BRAF,MAP2K1
hsa04934	9.130307665193573e-08	11	3	Cushing syndrome	CDKN1A,MAPK3,CREB3L3,E2F1,ATF6B,MAPK1,BRAF,MAP2K1,ATF4,ATF2
hsa05235	1.0080282761974099e-07	9	1	PD-L1 expression and PD-1 checkpoint pathway in cancer	MAPK3,MAPK11,JUN,MAPK1,AKT2,MAP2K1,MAPK14,AKT1
hsa04932	1.1212784220433012e-07	11	2	Non-alcoholic fatty liver disease	MAPK9,GSK3B,MAPK11,XBP1,AKT2,ATF4,MAPK8,JUN,MAPK14,AKT1
hsa05160	1.199523652328721e-07	11	2	Hepatitis C	GSK3B,CDKN1A,MAPK3,E2F1,MAPK1,BRAF,MAP2K1,AKT2,YWHAZ,AKT1
hsa05231	1.348142368024908e-07	9	2	Choline metabolism in cancer	MAPK9,MAPK3,JUN,MAPK1,AKT2,MAP2K1,MAPK8,AKT1
hsa04137	1.664320745626333e-07	8	1	Mitophagy - animal	TP53,MAPK9,CSNK2A1,E2F1,ATF4,MAPK8,JUN
hsa04915	3.376162184250785e-07	10	2	Estrogen signaling pathway	CREB3L3,ATF6B,MAPK1,AKT2,MAP2K1,ATF4,ATF2,AKT1,JUN
hsa05133	3.610252158588716e-07	8	2	Pertussis	MAPK9,MAPK3,MAPK11,MAPK1,MAPK8,MAPK14,JUN
hsa04261	5.805239531358977e-07	10	2	Adrenergic signaling in cardiomyocytes	CREB3L3,MAPK11,ATF6B,MAPK1,AKT2,ATF4,ATF2,MAPK14,AKT1
hsa05145	6.324822725707498e-07	9	2	Toxoplasmosis	MAPK9,MAPK3,MAPK11,MAPK1,AKT2,MAPK8,MAPK14,AKT1
hsa05226	6.611453772173381e-07	10	2	Gastric cancer	GSK3B,CDKN1A,MAPK3,E2F1,MAPK1,BRAF,MAP2K1,AKT2,AKT1
hsa05020	6.973934723997372e-07	13	4	Prion disease	MAPK9,GSK3B,CSNK2A1,MAPK3,CREB3L3,MAPK11,ATF6B,MAPK1,ATF4,MAPK8,MAPK14,ATF2
hsa05216	9.297216733079296e-07	6	1	Thyroid cancer	CDKN1A,MAPK3,BRAF,MAPK1,MAP2K1
hsa05131	1.0436396055459687e-06	12	3	Shigellosis	TP53,MAPK9,GSK3B,MAPK3,MAPK11,JUN,MAPK1,AKT2,MAPK8,MAPK14,AKT1
hsa04114	1.1492548249026531e-06	9	2	Oocyte meiosis	RPS6KA3,MAPK3,MAPK11,MAPK1,MAP2K1,YWHAZ,CCNB1,MAPK14
hsa04658	1.365159206077915e-06	8	2	Th1 and Th2 cell differentiation	MAPK9,MAPK3,MAPK11,MAPK1,MAPK8,MAPK14,JUN
hsa05169	1.4590859842719398e-06	11	1	Epstein-Barr virus infection	TP53,MAPK9,CDKN1A,E2F1,MAPK11,JUN,AKT2,MAPK8,MAPK14,AKT1
hsa04022	1.5556808872983968e-06	10	2	cGMP-PKG signaling pathway	MAPK3,CREB3L3,ATF6B,MAPK1,AKT2,MAP2K1,ATF4,ATF2,AKT1
hsa04024	1.6951131253982187e-06	11	2	cAMP signaling pathway	MAPK9,MAPK3,CREB3L3,JUN,MAPK1,BRAF,MAP2K1,AKT2,MAPK8,AKT1
hsa05225	2.186166242292678e-06	10	2	Hepatocellular carcinoma	GSK3B,CDKN1A,MAPK3,E2F1,MAPK1,BRAF,MAP2K1,AKT2,AKT1
hsa05010	3.6559534726967854e-06	14	4	Alzheimer disease	MAPK10,MAPK9,GSK3B,MAPK3,CSNK2A1,XBP1,MAPK1,BRAF,MAP2K1,AKT2,MAPK8,ATF4,AKT1
hsa04014	3.7804122814231724e-06	11	3	Ras signaling pathway	PAK4,KSR1,MAPK9,MAPK3,PAK6,MAPK1,AKT2,MAP2K1,MAPK8,AKT1
hsa04659	4.464591494354563e-06	8	2	Th17 cell differentiation	MAPK9,MAPK3,MAPK11,MAPK1,MAPK8,MAPK14,JUN
hsa04931	4.464591494354563e-06	8	2	Insulin resistance	RPS6KA3,GSK3B,MAPK9,CREB3L3,AKT2,MAPK8,AKT1
hsa05162	4.522956088647704e-06	9	2	Measles	TP53,MAPK9,GSK3B,CSNK2A1,AKT2,MAPK8,AKT1,JUN
hsa04662	5.098401881771255e-06	7	2	B cell receptor signaling pathway	MAPK3,MAPK1,AKT2,MAP2K1,AKT1,JUN
hsa03020	5.851982123190421e-06	5	0	RNA polymerase	POLR2G,POLR2C,POLR2F,POLR2E
hsa01521	6.088113213794205e-06	7	2	EGFR tyrosine kinase inhibitor resistance	MAPK3,MAPK1,BRAF,MAP2K1,AKT2,AKT1
hsa04151	1.1779046215974907e-05	13	3	PI3K-Akt signaling pathway	GSK3B,CDKN1A,MAPK3,CREB3L3,ATF6B,MAPK1,AKT2,MAP2K1,ATF4,ATF2,YWHAZ,AKT1
hsa05205	1.2348283914571878e-05	10	1	Proteoglycans in cancer	CDKN1A,MAPK3,MAPK11,MAPK1,BRAF,MAP2K1,AKT2,MAPK14,AKT1
hsa05132	1.265439485713166e-05	11	2	Salmonella infection	MAPK9,MAPK3,MAPK11,JUN,MAPK1,AKT2,MAP2K1,MAPK8,MAPK14,AKT1
hsa05206	1.289361793705683e-05	9	2	MicroRNAs in cancer	TP53,CDKN1A,MAPK3,IGF2BP1,E2F1,MAPK1,MAP2K1,MAPK7
hsa04211	1.4837670224003208e-05	7	1	Longevity regulating pathway	CREB3L3,ATF6B,AKT2,ATF4,AKT1,ATF2
hsa04550	2.903760867477749e-05	8	2	Signaling pathways regulating pluripotency of stem cells	MAPK3,MAPK11,MAPK1,AKT2,MAP2K1,MAPK14,AKT1
hsa04720	2.9467265340937906e-05	6	1	Long-term potentiation	MAPK3,MAPK1,BRAF,MAP2K1,ATF4
hsa05221	3.213281680365229e-05	6	1	Acute myeloid leukemia	MAPK1,BRAF,MAP2K1,AKT2,AKT1
hsa04140	3.2322233805916745e-05	8	2	Autophagy - animal	MAPK9,MAPK3,MAPK1,AKT2,MAP2K1,MAPK8,AKT1
hsa05120	3.498888880405025e-05	6	1	Epithelial cell signaling in Helicobacter pylori infection	MAPK9,MAPK11,MAPK8,MAPK14,JUN
hsa05230	4.131287473443837e-05	6	1	Central carbon metabolism in cancer	MAPK3,AKT2,MAPK1,MAP2K1,AKT1
hsa05034	4.410214499209251e-05	8	2	Alcoholism	CREB3L3,ATF6B,BRAF,MAPK1,MAP2K1,ATF4,ATF2
hsa01524	5.248812168257224e-05	6	1	Platinum drug resistance	CDKN1A,MAPK3,AKT2,MAPK1,AKT1
hsa04725	5.635963538107918e-05	7	1	Cholinergic synapse	CREB3L3,AKT2,MAPK1,MAP2K1,ATF4,AKT1
hsa04066	5.979167248948186e-05	7	2	HIF-1 signaling pathway	MAPK3,MAPK1,AKT2,MAP2K1,MKNK2,AKT1
hsa04930	5.983278242791817e-05	5	2	Type II diabetes mellitus	MAPK9,MAPK3,MAPK1,MAPK8
hsa05022	6.092173075256654e-05	14	4	Pathways of neurodegeneration - multiple diseases	MAPK10,MAPK9,GSK3B,MAPK3,CSNK2A1,MAPK11,XBP1,MAPK1,BRAF,MAP2K1,MAPK8,ATF4,MAPK14
hsa05030	6.648017004201756e-05	5	1	Cocaine addiction	ATF6B,ATF4,JUN,ATF2
hsa04150	6.836199620275347e-05	8	2	mTOR signaling pathway	GSK3B,MAPK3,MAPK1,BRAF,MAP2K1,AKT2,AKT1
hsa04310	9.003592674498037e-05	8	2	Wnt signaling pathway	TP53,MAPK9,GSK3B,CSNK2A1,MAPK8,NLK,JUN
hsa04919	9.390258719861358e-05	7	2	Thyroid hormone signaling pathway	GSK3B,MAPK3,AKT2,MAPK1,MAP2K1,AKT1
hsa04110	0.00013546271834384053	7	2	Cell cycle	CDK1,GSK3B,CDKN1A,E2F1,YWHAZ,CCNB1
hsa04141	0.00014459656796249074	8	2	Protein processing in endoplasmic reticulum	MAPK10,MAPK9,ATF6B,XBP1,ATF4,MAPK8,UBQLN2
hsa04621	0.00015068076150008487	8	2	NOD-like receptor signaling pathway	MAPK9,MAPK3,MAPK11,MAPK1,MAPK8,MAPK14,JUN
hsa04666	0.000191696257912394	6	1	Fc gamma R-mediated phagocytosis	MAPK1,AKT2,MAP2K1,LIMK1,AKT1
hsa04929	0.00019919793007380942	5	1	GnRH secretion	MAPK1,AKT2,MAP2K1,AKT1
hsa05200	0.0002262864343684714	14	3	Pathways in cancer	TP53,MAPK9,CDKN1A,MAPK3,GSK3B,E2F1,JUN,MAPK1,BRAF,MAP2K1,AKT2,MAPK8,AKT1
hsa04723	0.00027535080436941813	7	2	Retrograde endocannabinoid signaling	MAPK9,MAPK3,MAPK11,MAPK1,MAPK8,MAPK14
