## Supplementary Data S1 for "phuEGO: A network-based method to reconstruct active signalling pathways from phosphoproteomics datasets": K.txt

KEGG id	Pvalue	proteins_in_module	proteins_in_seed	description	proteins_involved
hsa04010	1.1657906091665129e-17	25	5	MAPK signaling pathway	MAPK3,RAF1,MAP3K1,TRADD,AKT2,BRAF,MAPK8,CHUK,MAP2K5,RPS6KA3,MAP2K2,MAPK1,MAP2K1,IKBKG,FAS,RPS6KA4,MAP3K2,FGFR1,MAP3K3,MAPK7,MAPK14,RELA,RPS6KA2,RPS6KA6
hsa05160	1.4701008019402534e-17	20	5	Hepatitis C	TBK1,RAF1,STAT1,TRADD,AKT2,BRAF,CHUK,MAP2K2,MAPK1,CFLAR,MAP2K1,IKBKG,FAS,FADD,STAT3,CASP8,RELA,RXRA,RIPK1
hsa04668	1.7289210384613606e-17	18	3	TNF signaling pathway	MAPK3,CASP8,CHUK,FADD,RIPK3,TRADD,BIRC2,MAPK1,MAP2K1,CFLAR,IKBKG,RIPK1,FAS,AKT2,MAPK8,RPS6KA4,MAPK14
hsa05170	2.0119135263072748e-17	22	5	Human immunodeficiency virus 1 infection	TBK1,RAF1,TRADD,AKT2,MAPK8,CHUK,CDK1,MAP2K2,ATR,MAPK1,MAP2K1,IKBKG,FAS,FADD,CASP8,RPS6KB1,MAPK14,RELA,PAK6,CHEK1,RIPK1
hsa05161	3.6325584950204705e-17	20	3	Hepatitis B	TBK1,MAPK3,RAF1,STAT1,MAP3K1,AKT2,BRAF,MAPK8,CHUK,MAP2K2,MAPK1,MAP2K1,IKBKG,FAS,FADD,STAT3,CASP8,MAPK14,RELA
hsa04722	4.5753615962801986e-17	18	3	Neurotrophin signaling pathway	RPS6KA3,MAP2K2,MAPK3,RAF1,MAP3K1,RIPK2,MAPK1,AKT2,MAP2K1,BRAF,MAPK8,MAP3K3,MAPK7,RPS6KA2,MAP2K5,MAPK14,RPS6KA6
hsa05235	5.443660742477358e-15	15	4	PD-L1 expression and PD-1 checkpoint pathway in cancer	MAP2K2,STAT3,MAPK3,RAF1,JAK2,STAT1,CHUK,RPS6KB1,MAPK1,AKT2,MAP2K1,IKBKG,MAP3K3,MAPK14
hsa04210	1.0595056137108735e-14	17	3	Apoptosis	MAP2K2,MAPK3,RAF1,CASP8,TRADD,BIRC2,MAPK1,MAP2K1,CFLAR,IKBKG,RIPK1,CHUK,FAS,AKT2,MAPK8,FADD
hsa05167	1.557285017945222e-14	19	3	Kaposi sarcoma-associated herpesvirus infection	TBK1,MAPK3,RAF1,STAT1,TRADD,AKT2,MAPK8,CHUK,MAP2K2,MAPK1,MAP2K1,IKBKG,FAS,FADD,STAT3,CASP8,MAPK14,RELA
hsa04621	3.110212001635738e-14	18	2	NOD-like receptor signaling pathway	MAPK3,TBK1,CASP8,STAT1,CASP1,RIPK2,RIPK3,BIRC2,MAPK1,MAPK8,RIPK1,IKBKG,TP53BP1,CHUK,FADD,MAPK14,MEFV
hsa04620	3.875015737815217e-14	15	3	Toll-like receptor signaling pathway	MAP2K2,MAPK3,TBK1,CASP8,STAT1,FADD,MAPK1,AKT2,MAP2K1,RIPK1,IKBKG,MAPK8,CHUK,MAPK14
hsa05221	6.193164111349452e-14	13	4	Acute myeloid leukemia	PIM2,MAP2K2,MAPK3,RAF1,STAT3,RPS6KB1,MAPK1,AKT2,MAP2K1,BRAF,IKBKG,CHUK
hsa05135	1.6793276613883782e-13	16	2	Yersinia infection	RPS6KA6,RPS6KA3,MAP2K2,MAPK3,TBK1,CASP1,MAPK1,AKT2,MAP2K1,MAPK8,IKBKG,CHUK,RPS6KA2,MAPK14,MEFV
hsa05164	3.46586896094419e-13	17	2	Influenza A	MAP2K2,JAK2,MAPK3,RAF1,TBK1,STAT1,CASP8,CASP1,TRADD,MAPK1,AKT2,MAP2K1,IKBKG,CHUK,FAS,FADD
hsa05212	3.4766199622356184e-13	13	3	Pancreatic cancer	STAT3,MAPK3,RAF1,STAT1,RPS6KB1,MAPK1,AKT2,MAP2K1,BRAF,IKBKG,MAPK8,CHUK
hsa05417	1.3873977300755265e-12	18	3	Lipid and atherosclerosis	STAT3,TBK1,MAPK3,JAK2,CASP8,CASP1,RXRA,XBP1,MAPK1,PPARG,RXRG,AKT2,IKBKG,MAPK8,CHUK,FAS,MAPK14
hsa05132	1.7913221485057066e-12	19	3	Salmonella infection	RAF1,CASP1,TRADD,BIRC2,AKT2,MAPK8,CHUK,MAP2K2,RIPK3,MAPK1,MAP2K1,IKBKG,FADD,CASP8,RIPK2,MAPK14,RELA,RIPK1
hsa05163	2.8528446383407823e-12	18	5	Human cytomegalovirus infection	MAP2K2,MAPK3,RAF1,STAT3,TBK1,CASP8,RPS6KB1,MAPK1,TRADD,MAP2K1,RIPK1,IKBKG,AKT2,CHUK,FAS,FADD,MAPK14
hsa04917	2.97577497119526e-12	12	3	Prolactin signaling pathway	MAP2K2,STAT3,MAPK3,RAF1,JAK2,STAT1,MAPK1,AKT2,MAP2K1,MAPK8,MAPK14
hsa05152	9.268016580368205e-12	16	1	Tuberculosis	KSR1,MAPK3,RAF1,JAK2,CASP8,STAT1,SPHK1,RIPK2,VDR,TRADD,MAPK1,AKT2,MAPK8,FADD,MAPK14
hsa04625	1.739752156359189e-11	13	1	C-type lectin receptor signaling pathway	KSR1,MAPK3,RAF1,CASP8,STAT1,CASP1,MAPK1,AKT2,MAPK8,IKBKG,CHUK,MAPK14
hsa05145	4.634463582499111e-11	13	2	Toxoplasmosis	STAT3,MAPK3,CASP8,JAK2,STAT1,BIRC2,MAPK1,AKT2,MAPK8,IKBKG,CHUK,MAPK14
hsa04657	4.987822035831439e-11	12	1	IL-17 signaling pathway	MAPK3,TBK1,CASP8,TRADD,MAPK1,FADD,MAPK8,IKBKG,CHUK,MAPK7,MAPK14
hsa04622	5.025761449426604e-11	11	1	RIG-I-like receptor signaling pathway	TBK1,CASP8,MAP3K1,TRADD,FADD,MAPK8,RIPK1,IKBKG,CHUK,MAPK14
hsa04914	7.484125957548318e-11	12	1	Progesterone-mediated oocyte maturation	RPS6KA3,MAPK3,RAF1,MAPK1,AKT2,MAP2K1,BRAF,MAPK8,RPS6KA2,MAPK14,RPS6KA6
hsa05200	8.781953615636143e-11	24	5	Pathways in cancer	RAF1,JAK2,STAT1,BIRC2,AKT2,BRAF,MAPK8,CHUK,MAP2K2,MAPK1,PPARG,MAP2K1,IKBKG,FAS,FADD,PIM2,STAT3,CASP8,RPS6KB1,RXRG,FGFR1,RELA,RXRA
hsa04660	2.3216273364223608e-10	12	2	T cell receptor signaling pathway	MAP2K2,MAPK3,RAF1,PAK6,MAPK1,AKT2,MAP2K1,MAPK8,IKBKG,CHUK,MAPK14
hsa05142	2.614028271445114e-10	12	1	Chagas disease	MAPK3,CASP8,FADD,MAPK1,CFLAR,AKT2,MAPK8,IKBKG,CHUK,FAS,MAPK14
hsa04659	3.7022589515775377e-10	12	3	Th17 cell differentiation	STAT3,MAPK3,JAK2,STAT1,RXRA,MAPK1,RXRG,MAPK8,IKBKG,CHUK,MAPK14
hsa05169	6.745579180266493e-10	15	3	Epstein-Barr virus infection	VIM,STAT3,TBK1,CASP8,STAT1,TRADD,AKT2,FADD,MAPK8,RIPK1,IKBKG,CHUK,FAS,MAPK14
hsa04912	8.955431578336763e-10	11	3	GnRH signaling pathway	MAPK3,RAF1,MAP3K1,MAPK1,MAP2K1,MAPK8,MAP3K3,MAPK7,MAP3K2,MAPK14
hsa04920	9.304671591659361e-10	10	2	Adipocytokine signaling pathway	STAT3,JAK2,RXRA,TRADD,AKT2,RXRG,MAPK8,IKBKG,CHUK
hsa05165	1.3484760241041661e-09	18	3	Human papillomavirus infection	RELA,MAP2K2,MAPK3,RAF1,TBK1,CASP8,STAT1,ATR,RPS6KB1,MAPK1,TRADD,MAP2K1,AKT2,IKBKG,CHUK,FAS,FADD
hsa04935	1.4819070594702258e-09	12	3	Growth hormone synthesis, secretion and action	JAK2,STAT3,MAPK3,RAF1,STAT1,MAP3K1,MAPK1,AKT2,MAP2K1,MAPK8,MAPK14
hsa04217	1.674885812732808e-09	13	2	Necroptosis	JAK2,CASP8,STAT1,CASP1,TRADD,BIRC2,CFLAR,MAPK8,RIPK1,RIPK3,FAS,FADD
hsa05223	1.933195961092799e-09	10	4	Non-small cell lung cancer	STAT3,MAPK3,RAF1,RXRA,MAPK1,AKT2,RXRG,MAP2K1,BRAF
hsa05216	2.269983944469739e-09	8	3	Thyroid cancer	MAPK3,RXRA,MAPK1,PPARG,RXRG,MAP2K1,BRAF
hsa05215	2.3159191894792694e-09	11	2	Prostate cancer	MAP2K2,MAPK3,RAF1,MAPK1,AKT2,MAP2K1,BRAF,IKBKG,FGFR1,CHUK
hsa05220	3.3332530702432594e-09	10	2	Chronic myeloid leukemia	MAP2K2,MAPK3,RAF1,MAPK1,AKT2,MAP2K1,BRAF,IKBKG,CHUK
hsa01521	3.800308773177543e-09	10	4	EGFR tyrosine kinase inhibitor resistance	JAK2,STAT3,MAPK3,RAF1,RPS6KB1,MAPK1,AKT2,MAP2K1,BRAF
hsa04068	3.842695603546167e-09	12	3	FoxO signaling pathway	MAP2K2,STAT3,MAPK3,RAF1,MAPK1,AKT2,MAP2K1,BRAF,MAPK8,CHUK,MAPK14
hsa05130	4.449221690409928e-09	14	2	Pathogenic Escherichia coli infection	MAPK3,CASP8,CASP1,TRADD,MAPK1,FADD,MAPK8,RIPK1,IKBKG,CHUK,FAS,MAPK14,ARHGEF2
hsa05131	6.601926927795512e-09	15	3	Shigellosis	MAPK3,TBK1,RIPK2,CASP1,RPS6KB1,MAPK1,TRADD,AKT2,RIPK1,IKBKG,MAPK8,CHUK,MAPK14,ARHGEF2
hsa04012	8.032328401784228e-09	10	3	ErbB signaling pathway	MAPK3,RAF1,PAK6,RPS6KB1,MAPK1,AKT2,MAP2K1,BRAF,MAPK8
hsa05162	1.0833890972374695e-08	12	1	Measles	STAT3,TBK1,CASP8,STAT1,TRADD,AKT2,MAPK8,IKBKG,CHUK,FAS,FADD
hsa04720	1.5650878800543143e-08	9	2	Long-term potentiation	MAP2K2,MAPK3,RAF1,MAPK1,BRAF,MAP2K1,RPS6KA2,RPS6KA6
hsa04071	1.6070141535996642e-08	11	2	Sphingolipid signaling pathway	MAP2K2,MAPK3,RAF1,SPHK1,TRADD,MAPK1,AKT2,MAP2K1,MAPK8,MAPK14
hsa04919	1.9287262465386345e-08	11	3	Thyroid hormone signaling pathway	MAP2K2,MAPK3,RAF1,STAT1,RXRA,THRB,MAPK1,AKT2,RXRG,MAP2K1
hsa04380	2.3067113461889978e-08	11	1	Osteoclast differentiation	MAPK3,STAT1,MAPK1,PPARG,MAP2K1,AKT2,IKBKG,MAPK8,CHUK,MAPK14
hsa04014	2.326296455882066e-08	14	2	Ras signaling pathway	KSR1,MAP2K2,MAPK3,RAF1,TBK1,PAK6,MAPK1,AKT2,MAP2K1,MAPK8,IKBKG,FGFR1,CHUK
hsa01522	2.4633253007541076e-08	10	3	Endocrine resistance	MAPK3,RAF1,RPS6KB1,MAPK1,AKT2,MAP2K1,BRAF,MAPK8,MAPK14
hsa04150	2.7703083416278723e-08	12	3	mTOR signaling pathway	MAP2K2,MAPK3,RAF1,RPS6KB1,MAPK1,AKT2,MAP2K1,BRAF,CHUK,RPS6KA2,RPS6KA6
hsa04662	4.940835861195396e-08	9	2	B cell receptor signaling pathway	MAP2K2,MAPK3,RAF1,MAPK1,AKT2,MAP2K1,IKBKG,CHUK
hsa04370	7.169500985846953e-08	8	2	VEGF signaling pathway	MAPK3,RAF1,SPHK1,MAPK1,AKT2,MAP2K1,MAPK14
hsa04540	1.4948528962558757e-07	9	4	Gap junction	MAP2K2,MAPK3,RAF1,MAPK1,MAP2K1,MAP3K2,MAPK7,MAP2K5
hsa05226	1.6768296514593995e-07	11	4	Gastric cancer	MAP2K2,MAPK3,RAF1,RXRA,RPS6KB1,MAPK1,AKT2,RXRG,MAP2K1,BRAF
hsa05210	1.8325705653491777e-07	9	3	Colorectal cancer	MAPK3,RAF1,RPS6KB1,MAPK1,AKT2,MAP2K1,BRAF,MAPK8
hsa05166	1.8887078950086353e-07	13	3	Human T-cell leukemia virus 1 infection	MAP2K2,MAPK3,CHUK,ATR,MAP3K1,MAPK1,CHEK1,MAP2K1,AKT2,IKBKG,MAPK8,MAP3K3
hsa04664	2.0948589257852883e-07	8	2	Fc epsilon RI signaling pathway	MAPK3,RAF1,MAPK1,AKT2,MAP2K1,MAPK8,MAPK14
hsa04658	2.2348357784487608e-07	9	1	Th1 and Th2 cell differentiation	MAPK3,JAK2,STAT1,MAPK1,MAPK8,IKBKG,CHUK,MAPK14
hsa04062	2.962387076265202e-07	12	2	Chemokine signaling pathway	JAK2,STAT3,MAPK3,RAF1,STAT1,MAPK1,AKT2,MAP2K1,BRAF,IKBKG,CHUK
hsa04218	3.3263470919071107e-07	11	3	Cellular senescence	CDK1,MAP2K2,MAPK3,RAF1,ATR,MAPK1,CHEK1,MAP2K1,AKT2,MAPK14
hsa05211	3.3878705244299413e-07	8	2	Renal cell carcinoma	MAPK3,RAF1,PAK6,MAPK1,AKT2,MAP2K1,BRAF
hsa05218	4.257655991814553e-07	8	2	Melanoma	MAPK3,RAF1,MAPK1,AKT2,MAP2K1,BRAF,FGFR1
hsa03018	5.312008792765169e-07	8	1	RNA degradation	CNOT3,CNOT9,CNOT1,CNOT6L,CNOT10,CNOT2,CNOT8
hsa04933	5.616763397679327e-07	9	2	AGE-RAGE signaling pathway in diabetic complications	MAPK3,STAT3,JAK2,STAT1,MAPK1,AKT2,MAPK8,MAPK14
hsa05205	5.809496113759127e-07	12	4	Proteoglycans in cancer	STAT3,MAPK3,RAF1,RPS6KB1,MAPK1,AKT2,MAP2K1,BRAF,FGFR1,FAS,MAPK14
hsa04928	6.668133520899344e-07	9	2	Parathyroid hormone synthesis, secretion and action	RAF1,RXRA,VDR,MAPK1,BRAF,RXRG,MAP2K1,FGFR1
hsa04550	8.009839020216907e-07	10	3	Signaling pathways regulating pluripotency of stem cells	JAK2,STAT3,MAPK3,RAF1,MAPK1,AKT2,MAP2K1,FGFR1,MAPK14
hsa04140	9.188869902686444e-07	10	3	Autophagy - animal	MAPK3,TBK1,RAF1,RPS6KB1,MAPK1,CFLAR,MAP2K1,AKT2,MAPK8
hsa05224	1.4596889251656044e-06	10	3	Breast cancer	MAP2K2,MAPK3,RAF1,RPS6KB1,MAPK1,AKT2,MAP2K1,BRAF,FGFR1
hsa05213	1.6217481563616545e-06	7	2	Endometrial cancer	MAPK3,RAF1,MAPK1,AKT2,MAP2K1,BRAF
hsa05010	2.161530302067813e-06	15	2	Alzheimer disease	RELA,MAP2K2,MAPK3,RAF1,CASP8,XBP1,MAPK1,AKT2,MAP2K1,BRAF,MAPK8,CHUK,FAS,FADD
hsa04623	2.2971434292771834e-06	7	1	Cytosolic DNA-sensing pathway	TBK1,CASP1,RIPK3,RIPK1,IKBKG,CHUK
hsa05219	2.976025798712635e-06	6	2	Bladder cancer	MAPK3,RAF1,MAPK1,BRAF,MAP2K1
hsa05231	3.5174385398579886e-06	8	3	Choline metabolism in cancer	MAPK3,RAF1,RPS6KB1,MAPK1,AKT2,MAP2K1,MAPK8
hsa04926	4.026185380661228e-06	9	2	Relaxin signaling pathway	MAP2K2,MAPK3,RAF1,MAPK1,AKT2,MAP2K1,MAPK8,MAPK14
hsa05230	5.872265682443143e-06	7	2	Central carbon metabolism in cancer	MAPK3,RAF1,MAPK1,AKT2,MAP2K1,FGFR1
hsa04151	6.568233071442681e-06	14	4	PI3K-Akt signaling pathway	SGK3,MAP2K2,MAPK3,RAF1,JAK2,RXRA,RPS6KB1,MAPK1,AKT2,MAP2K1,IKBKG,FGFR1,CHUK
hsa04910	7.5943379087435706e-06	9	3	Insulin signaling pathway	MAPK3,RAF1,RPS6KB1,MAPK1,AKT2,MAP2K1,BRAF,MAPK8
hsa05418	7.5943379087435706e-06	9	1	Fluid shear stress and atherosclerosis	AKT2,MAPK8,IKBKG,CHUK,MAPK7,MAP2K5,MAPK14,ARHGEF2
hsa01524	7.791631401616393e-06	7	1	Platinum drug resistance	CASP8,BIRC2,AKT2,MAPK1,FAS,FADD
hsa05214	8.536912772443535e-06	7	2	Glioma	MAPK3,RAF1,MAPK1,AKT2,MAP2K1,BRAF
hsa04931	8.838120730070065e-06	8	2	Insulin resistance	RPS6KA3,STAT3,RPS6KB1,AKT2,MAPK8,RPS6KA2,RPS6KA6
hsa04066	1.2521896577045888e-05	8	4	HIF-1 signaling pathway	MAP2K2,MAPK3,STAT3,RPS6KB1,MAPK1,AKT2,MAP2K1
hsa04613	1.4366282878896152e-05	9	2	Neutrophil extracellular trap formation	MAP2K2,MAPK3,RAF1,CASP1,MAPK1,AKT2,MAP2K1,MAPK14
hsa05171	1.4940335572417065e-05	11	2	Coronavirus disease - COVID-19	STAT3,MAPK3,TBK1,STAT1,CASP1,MAPK1,MAPK8,IKBKG,CHUK,MAPK14
hsa04730	1.9068179889269443e-05	6	2	Long-term depression	MAPK3,RAF1,MAPK1,BRAF,MAP2K1
hsa04932	1.9870026095446683e-05	9	1	Non-alcoholic fatty liver disease	CASP8,RXRA,XBP1,PPARG,AKT2,MAPK8,FAS,MAPK14
hsa04114	2.242742836672958e-05	8	1	Oocyte meiosis	RPS6KA3,MAPK3,MAPK1,MAP2K1,RPS6KA2,MAPK14,RPS6KA6
hsa04929	2.5836575800341314e-05	6	2	GnRH secretion	MAPK3,RAF1,MAPK1,AKT2,MAP2K1
hsa04666	3.597089806444668e-05	7	2	Fc gamma R-mediated phagocytosis	RAF1,SPHK1,RPS6KB1,MAPK1,AKT2,MAP2K1
hsa05222	3.597089806444668e-05	7	1	Small cell lung cancer	RXRA,BIRC2,AKT2,RXRG,IKBKG,CHUK
hsa05225	3.639838460606909e-05	9	3	Hepatocellular carcinoma	MAP2K2,MAPK3,RAF1,RPS6KB1,MAPK1,AKT2,MAP2K1,BRAF
hsa05022	4.316925528884603e-05	15	2	Pathways of neurodegeneration - multiple diseases	RELA,MAP2K2,MAPK3,RAF1,TBK1,CASP8,XBP1,MAPK1,BRAF,MAP2K1,MAPK8,FADD,FAS,MAPK14
hsa04371	5.324053177975526e-05	8	3	Apelin signaling pathway	MAPK3,RAF1,SPHK1,RPS6KB1,MAPK1,AKT2,MAP2K1
hsa04064	6.164258269325342e-05	7	1	NF-kappa B signaling pathway	TRADD,BIRC2,CFLAR,RIPK1,IKBKG,CHUK
hsa05203	7.547106903373603e-05	9	3	Viral carcinogenesis	CDK1,MAPK3,STAT3,CASP8,TRADD,MAPK1,CHEK1,IKBKG
hsa05140	8.731548267315737e-05	6	1	Leishmaniasis	MAPK3,JAK2,STAT1,MAPK1,MAPK14
hsa05133	0.00010165140790997497	6	1	Pertussis	MAPK3,CASP1,MAPK1,MAPK8,MAPK14
hsa04510	0.0001509415663261828	9	1	Focal adhesion	RAF1,PAK6,BIRC2,MAPK1,MAP2K1,AKT2,BRAF,MAPK8
hsa04024	0.0001629733993010095	9	2	cAMP signaling pathway	MAP2K2,MAPK3,RAF1,MAPK1,AKT2,MAP2K1,BRAF,MAPK8
hsa05206	0.00017878304974724163	8	4	MicroRNAs in cancer	MAP2K2,STAT3,MAPK3,RAF1,MAPK1,MAP2K1,MAPK7
hsa04015	0.0001966089567206654	9	2	Rap1 signaling pathway	MAPK3,RAF1,MAPK1,AKT2,MAP2K1,BRAF,FGFR1,MAPK14
hsa04650	0.000227453558625348	7	2	Natural killer cell mediated cytotoxicity	MAPK3,RAF1,MAPK1,BRAF,MAP2K1,FAS
hsa04810	0.00024443761431982447	9	3	Regulation of actin cytoskeleton	MAPK3,RAF1,PAK6,MAPK1,PIKFYVE,MAP2K1,BRAF,FGFR1
