## Supplementary Data S1 for "phuEGO: A network-based method to reconstruct active signalling pathways from phosphoproteomics datasets": K.txt

KEGG id	Pvalue	proteins_in_module	proteins_in_seed	description	proteins_involved
hsa04010	3.0469592314432234e-25	27	4	MAPK signaling pathway	MAPK3,MAPKAPK2,INSR,MAP3K12,AKT2,MAPKAPK5,CHUK,ERBB2,TAB1,EGF,MAPK10,EREG,RPS6KA3,MAP2K2,MAPK11,MAPK1,TNF,MAP2K1,IKBKG,MAP3K7,HSPB1,TEK,MAPK7,TAB2,MAPK14,AKT1
hsa04620	1.0847011292124866e-16	15	2	Toll-like receptor signaling pathway	MAP3K7,MAP2K2,MAPK3,MAPK11,AKT2,MAPK1,TNF,MAP2K1,IKBKG,CHUK,TAB2,TAB1,MAPK14,AKT1
hsa05135	3.193445859146379e-16	16	2	Yersinia infection	MAP3K7,RPS6KA3,MAP2K2,MAPK3,MAPK11,AKT2,MAPK1,TNF,MAP2K1,IKBKG,CHUK,TAB2,TAB1,MAPK14,AKT1
hsa04668	5.43500936386899e-16	15	2	TNF signaling pathway	MAP3K7,MAPK3,TAB3,MAPK11,AKT2,MAPK1,TNF,MAP2K1,IKBKG,CHUK,TAB2,TAB1,MAPK14,AKT1
hsa04660	3.1392352567197556e-15	14	2	T cell receptor signaling pathway	MAP3K7,MAP2K2,MAPK3,MAPK11,AKT2,MAPK1,TNF,MAP2K1,IKBKG,MALT1,CHUK,MAPK14,AKT1
hsa04657	1.7065879066117484e-14	13	2	IL-17 signaling pathway	MAP3K7,MAPK3,TAB3,MAPK11,MAPK1,TNF,IKBKG,CHUK,MAPK7,TAB2,MAPK14,HSP90AB1
hsa04380	3.8343519573325225e-14	14	2	Osteoclast differentiation	MAP3K7,MAPK3,MAPK11,AKT2,MAPK1,TNF,MAP2K1,IKBKG,CHUK,TAB2,TAB1,MAPK14,AKT1
hsa04068	9.663932369595108e-14	14	3	FoxO signaling pathway	EGFR,MAP2K2,MAPK3,FOXO4,INSR,MAPK11,AKT2,MAPK1,MAP2K1,CHUK,EGF,MAPK14,AKT1
hsa05131	1.1585639163948215e-13	17	4	Shigellosis	EGFR,MAP3K7,MAPK3,FOXO4,TAB3,MAPK11,AKT2,MAPK1,TNF,MALT1,IKBKG,CHUK,TAB2,TAB1,MAPK14,AKT1
hsa05161	1.2375354329637628e-13	15	2	Hepatitis B	MAP3K7,MAP2K2,MAPK3,MAPK11,AKT2,MAPK1,TNF,MAP2K1,IKBKG,CHUK,TAB2,TAB1,MAPK14,AKT1
hsa04140	2.53943402772557e-13	14	3	Autophagy - animal	MAP3K7,MAP2K2,MAPK3,ATG13,RB1CC1,AKT2,ULK1,MAPK1,MAP2K1,C9orf72,EIF2S1,EIF2AK3,AKT1
hsa05170	2.887967021671153e-13	16	2	Human immunodeficiency virus 1 infection	CDK1,MAP3K7,MAP2K2,MAPK3,MAPK11,AKT2,MAPK1,TNF,MAP2K1,IKBKG,CHUK,TAB2,TAB1,MAPK14,AKT1
hsa05132	3.0631580145814125e-13	17	2	Salmonella infection	MAP3K7,MAP2K2,MAPK3,HSP90AB1,TAB3,MAPK11,AKT2,MAPK1,TNF,MAP2K1,IKBKG,CHUK,TAB2,TAB1,MAPK14,AKT1
hsa05145	3.3829564821011257e-13	13	2	Toxoplasmosis	MAP3K7,MAPK3,MAPK11,AKT2,MAPK1,TNF,IKBKG,CHUK,TAB2,TAB1,MAPK14,AKT1
hsa05417	4.210791355111193e-13	16	3	Lipid and atherosclerosis	MAP3K7,MAPK3,HSP90AB1,MAPK11,AKT2,MAPK1,TNF,IKBKG,CHUK,EIF2S1,TAB2,EIF2AK3,TAB1,MAPK14,AKT1
hsa05235	6.171935315065702e-13	12	2	PD-L1 expression and PD-1 checkpoint pathway in cancer	MAP2K2,MAPK3,MAPK11,AKT2,MAPK1,MAP2K1,IKBKG,CHUK,EGF,MAPK14,AKT1
hsa05160	1.3173667081314205e-12	14	2	Hepatitis C	MAP2K2,EIF2AK2,MAPK3,AKT2,MAPK1,TNF,MAP2K1,IKBKG,CHUK,EIF2S1,EIF2AK3,EGF,AKT1
hsa05215	1.5681825765574421e-12	12	1	Prostate cancer	MAP2K2,MAPK3,HSP90AB1,AKT2,MAPK1,MAP2K1,IKBKG,CHUK,ERBB2,EGF,AKT1
hsa05212	2.849405307527123e-12	11	1	Pancreatic cancer	EGFR,MAPK3,AKT2,MAPK1,MAP2K1,IKBKG,CHUK,ERBB2,EGF,AKT1
hsa04625	3.2910362137305866e-12	12	1	C-type lectin receptor signaling pathway	MAPK3,MAPKAPK2,MAPK11,AKT2,MAPK1,TNF,MALT1,IKBKG,CHUK,MAPK14,AKT1
hsa04370	3.4347516467798443e-12	10	2	VEGF signaling pathway	MAP2K2,MAPK3,MAPKAPK2,MAPK11,AKT2,MAPK1,MAP2K1,MAPK14,AKT1
hsa04012	7.749237879976156e-12	11	1	ErbB signaling pathway	EGFR,EREG,MAP2K2,MAPK3,AKT2,MAPK1,MAP2K1,ERBB2,EGF,AKT1
hsa04014	1.0243089163150675e-11	15	2	Ras signaling pathway	EGFR,REL,MAP2K2,MAPK3,TEK,FOXO4,INSR,AKT2,MAPK1,MAP2K1,IKBKG,CHUK,EGF,AKT1
hsa04664	1.401834010943925e-11	10	1	Fc epsilon RI signaling pathway	MAP2K2,MAPK3,MAPK11,AKT2,MAPK1,TNF,MAP2K1,MAPK14,AKT1
hsa04722	1.917933911594817e-11	12	1	Neurotrophin signaling pathway	RPS6KA3,MAP2K2,MAPK3,MAPKAPK2,MAPK11,AKT2,MAPK1,MAP2K1,MAPK7,MAPK14,AKT1
hsa04914	2.1810329471218412e-11	11	1	Progesterone-mediated oocyte maturation	CDK1,RPS6KA3,MAPK3,HSP90AB1,MAPK11,AKT2,MAPK1,MAP2K1,MAPK14,AKT1
hsa01522	2.78097850602232e-11	11	2	Endocrine resistance	EGFR,MAP2K2,MAPK3,MAPK11,AKT2,MAPK1,MAP2K1,ERBB2,MAPK14,AKT1
hsa04621	8.75168751817078e-11	13	2	NOD-like receptor signaling pathway	MAP3K7,MAPK3,TAB3,MAPK11,MAPK1,TNF,IKBKG,CHUK,TAB2,TAB1,MAPK14,HSP90AB1
hsa04210	9.543669579582272e-11	12	1	Apoptosis	MAP2K2,MAPK3,AKT2,MAPK1,TNF,MAP2K1,IKBKG,CHUK,EIF2S1,EIF2AK3,AKT1
hsa04066	1.612909380295058e-10	11	1	HIF-1 signaling pathway	MAP2K2,MAPK3,TEK,INSR,AKT2,MAPK1,MAP2K1,ERBB2,EGF,AKT1
hsa05213	1.7362544609457246e-10	9	1	Endometrial cancer	MAP2K2,MAPK3,AKT2,MAPK1,MAP2K1,ERBB2,EGF,AKT1
hsa05210	3.2861379015498257e-10	10	1	Colorectal cancer	EGFR,EREG,MAP2K2,MAPK3,AKT2,MAPK1,MAP2K1,EGF,AKT1
hsa05167	3.571074839273604e-10	13	1	Kaposi sarcoma-associated herpesvirus infection	MAP2K2,EIF2AK2,MAPK3,MAPKAPK2,MAPK11,AKT2,MAPK1,MAP2K1,IKBKG,CHUK,MAPK14,AKT1
hsa04917	9.95501290576019e-10	9	1	Prolactin signaling pathway	MAP2K2,MAPK3,MAPK11,AKT2,MAPK1,MAP2K1,MAPK14,AKT1
hsa05223	1.2892302139185589e-09	9	1	Non-small cell lung cancer	MAP2K2,MAPK3,AKT2,MAPK1,MAP2K1,ERBB2,EGF,AKT1
hsa05010	1.4299316671049399e-09	16	2	Alzheimer disease	MAP2K2,EIF2AK2,MAPK3,ATG13,RB1CC1,INSR,AKT2,ULK1,MAPK1,TNF,MAP2K1,CHUK,EIF2S1,EIF2AK3,AKT1
hsa05142	1.4673631316508026e-09	10	1	Chagas disease	MAPK3,MAPK11,AKT2,MAPK1,TNF,IKBKG,CHUK,MAPK14,AKT1
hsa05418	1.6465510049775754e-09	11	2	Fluid shear stress and atherosclerosis	MAP3K7,HSP90AB1,MAPK11,AKT2,TNF,IKBKG,CHUK,MAPK7,MAPK14,AKT1
hsa04662	1.8726336272779114e-09	9	0	B cell receptor signaling pathway	MAPK3,AKT2,MAPK1,MAP2K1,IKBKG,CHUK,MALT1,AKT1
hsa05220	2.113030913791226e-09	9	0	Chronic myeloid leukemia	MAPK3,AKT2,MAPK1,MAP2K1,IKBKG,BCR,CHUK,AKT1
hsa01521	2.3801357873655175e-09	9	1	EGFR tyrosine kinase inhibitor resistance	MAP2K2,MAPK3,AKT2,MAPK1,MAP2K1,ERBB2,EGF,AKT1
hsa05130	5.067677089511996e-09	12	2	Pathogenic Escherichia coli infection	MAP3K7,MAPK3,TAB3,MAPK11,MAPK1,TNF,IKBKG,CHUK,TAB2,TAB1,MAPK14
hsa04071	5.29315571595427e-09	10	1	Sphingolipid signaling pathway	MAP2K2,MAPK3,MAPK11,AKT2,MAPK1,TNF,MAP2K1,MAPK14,AKT1
hsa04150	5.44135367756084e-09	11	1	mTOR signaling pathway	MAP2K2,MAPK3,INSR,AKT2,ULK1,MAPK1,TNF,MAP2K1,CHUK,AKT1
hsa04151	6.921129293599449e-09	15	1	PI3K-Akt signaling pathway	EREG,MAP2K2,MAPK3,TEK,HSP90AB1,INSR,AKT2,MAPK1,MAP2K1,IKBKG,CHUK,ERBB2,EGF,AKT1
hsa05169	7.218634800899558e-09	12	2	Epstein-Barr virus infection	MAP3K7,EIF2AK2,MAPK11,AKT2,TNF,IKBKG,CHUK,TAB2,TAB1,MAPK14,AKT1
hsa04912	7.955226958789154e-09	9	2	GnRH signaling pathway	EGFR,MAP2K2,MAPK3,MAPK11,MAPK1,MAP2K1,MAPK7,MAPK14
hsa05219	1.0909108860564682e-08	7	1	Bladder cancer	MAP2K2,MAPK3,MAPK1,MAP2K1,ERBB2,EGF
hsa04015	1.135807733895737e-08	12	2	Rap1 signaling pathway	MAP2K2,MAPK3,TEK,INSR,MAPK11,AKT2,MAPK1,MAP2K1,EGF,MAPK14,AKT1
hsa05231	1.1843890459319813e-08	9	1	Choline metabolism in cancer	EGFR,MAP2K2,MAPK3,AKT2,MAPK1,MAP2K1,EGF,AKT1
hsa04926	1.1955836279754288e-08	10	2	Relaxin signaling pathway	EGFR,MAP2K2,MAPK3,MAPK11,AKT2,MAPK1,MAP2K1,MAPK14,AKT1
hsa05164	1.47782663095341e-08	11	0	Influenza A	MAPK3,EIF2AK2,AKT2,MAPK1,TNF,MAP2K1,IKBKG,CHUK,EIF2S1,AKT1
hsa05221	1.6903683319722537e-08	8	0	Acute myeloid leukemia	MAPK3,AKT2,MAPK1,MAP2K1,IKBKG,CHUK,AKT1
hsa05218	2.4078701209093435e-08	8	1	Melanoma	MAP2K2,MAPK3,AKT2,MAPK1,MAP2K1,EGF,AKT1
hsa05230	2.4078701209093435e-08	8	1	Central carbon metabolism in cancer	MAP2K2,MAPK3,AKT2,MAPK1,MAP2K1,ERBB2,AKT1
hsa05163	2.523559706379748e-08	12	2	Human cytomegalovirus infection	MAP2K2,MAPK3,MAPK11,AKT2,MAPK1,TNF,MAP2K1,IKBKG,CHUK,MAPK14,AKT1
hsa05162	3.337959142435066e-08	10	2	Measles	MAP3K7,EIF2AK2,AKT2,IKBKG,CHUK,EIF2S1,TAB2,EIF2AK3,AKT1
hsa05140	3.374271990974487e-08	8	2	Leishmaniasis	MAPK3,MAPK11,MAPK1,TNF,TAB2,TAB1,MAPK14
hsa05214	3.7631944985576916e-08	8	1	Glioma	MAP2K2,MAPK3,AKT2,MAPK1,MAP2K1,EGF,AKT1
hsa05171	3.768137560409112e-08	12	3	Coronavirus disease - COVID-19	EGFR,MAP3K7,MAPK3,EIF2AK2,MAPK11,MAPK1,TNF,IKBKG,CHUK,TAB2,MAPK14
hsa04218	8.889108010584052e-08	10	1	Cellular senescence	MAP2K2,MAPK3,MAPKAPK2,MAPK11,AKT2,MAPK1,MAP2K1,MAPK14,AKT1
hsa05205	9.700837600294739e-08	11	2	Proteoglycans in cancer	MAP2K2,MAPK3,MAPK11,AKT2,MAPK1,TNF,MAP2K1,ERBB2,MAPK14,AKT1
hsa04935	9.868511445584657e-08	9	1	Growth hormone synthesis, secretion and action	MAP2K2,MAPK3,MAPK11,AKT2,MAPK1,MAP2K1,MAPK14,AKT1
hsa04540	1.1332741985523946e-07	8	1	Gap junction	CDK1,MAP2K2,MAPK3,MAPK1,MAP2K1,MAPK7,EGF
hsa04933	3.741818890283919e-07	8	1	AGE-RAGE signaling pathway in diabetic complications	MAPK3,MAPK11,AKT2,MAPK1,TNF,MAPK14,AKT1
hsa04072	3.8512793283796347e-07	9	1	Phospholipase D signaling pathway	MAP2K2,MAPK3,INSR,AKT2,MAPK1,MAP2K1,EGF,AKT1
hsa04064	4.0455748007839463e-07	8	1	NF-kappa B signaling pathway	TAB3,TNF,IKBKG,CHUK,TAB2,TAB1,MALT1
hsa04622	4.0709004693782703e-07	7	2	RIG-I-like receptor signaling pathway	MAP3K7,MAPK11,TNF,IKBKG,CHUK,MAPK14
hsa04659	5.481590476130704e-07	8	1	Th17 cell differentiation	MAPK3,MAPK11,MAPK1,IKBKG,CHUK,MAPK14,HSP90AB1
hsa05224	5.550805218125679e-07	9	1	Breast cancer	MAP2K2,MAPK3,AKT2,MAPK1,MAP2K1,ERBB2,EGF,AKT1
hsa05226	5.889623291827047e-07	9	1	Gastric cancer	MAP2K2,MAPK3,AKT2,MAPK1,MAP2K1,ERBB2,EGF,AKT1
hsa04613	6.621463990421526e-07	9	2	Neutrophil extracellular trap formation	MAP2K2,MAPK3,MAPK11,AKT2,MAPK1,MAP2K1,MAPK14,AKT1
hsa04932	9.310589203546805e-07	9	2	Non-alcoholic fatty liver disease	INSR,MAPK11,AKT2,TNF,EIF2S1,EIF2AK3,MAPK14,AKT1
hsa05165	1.4254795651802082e-06	12	1	Human papillomavirus infection	MAP2K2,EIF2AK2,MAPK3,AKT2,MAPK1,TNF,MAP2K1,IKBKG,CHUK,EGF,AKT1
hsa05166	2.065197866193659e-06	10	0	Human T-cell leukemia virus 1 infection	MAP2K2,MAPK3,AKT2,MAPK1,TNF,MAP2K1,IKBKG,CHUK,AKT1
hsa05022	2.171716342505078e-06	14	3	Pathways of neurodegeneration - multiple diseases	MAP2K2,MAPK3,ATG13,RB1CC1,MAPK11,MAPK1,ULK1,TNF,MAP2K1,EIF2S1,EIF2AK3,MAPK14,C9orf72
hsa04658	2.585384915053264e-06	7	1	Th1 and Th2 cell differentiation	MAPK3,MAPK11,MAPK1,IKBKG,CHUK,MAPK14
hsa05152	2.750647665276628e-06	9	1	Tuberculosis	MAPK3,MAPK11,AKT2,MAPK1,TNF,MALT1,MAPK14,AKT1
hsa04929	3.165394692907004e-06	6	0	GnRH secretion	MAPK3,AKT2,MAPK1,MAP2K1,AKT1
hsa04915	3.7784443903276e-06	8	1	Estrogen signaling pathway	MAP2K2,MAPK3,HSP90AB1,AKT2,MAPK1,MAP2K1,AKT1
hsa04550	3.7784443903276e-06	8	1	Signaling pathways regulating pluripotency of stem cells	MAPK3,MAPK11,AKT2,MAPK1,MAP2K1,MAPK14,AKT1
hsa04910	3.995065323302888e-06	8	0	Insulin signaling pathway	MAP2K2,MAPK3,INSR,AKT2,MAPK1,MAP2K1,AKT1
hsa04920	6.71649402353348e-06	6	0	Adipocytokine signaling pathway	AKT2,TNF,IKBKG,CHUK,AKT1
hsa05120	7.32708150513951e-06	6	2	Epithelial cell signaling in Helicobacter pylori infection	EGFR,MAPK11,IKBKG,CHUK,MAPK14
hsa05211	7.32708150513951e-06	6	0	Renal cell carcinoma	MAPK3,AKT2,MAPK1,MAP2K1,AKT1
hsa04510	8.003577491807871e-06	9	1	Focal adhesion	EGFR,MAPK3,AKT2,MAPK1,MAP2K1,ERBB2,EGF,AKT1
hsa05200	9.154010574776532e-06	14	1	Pathways in cancer	EGFR,MAP2K2,MAPK3,HSP90AB1,AKT2,MAPK1,MAP2K1,IKBKG,BCR,CHUK,ERBB2,EGF,AKT1
hsa04520	9.434438447738849e-06	6	2	Adherens junction	MAP3K7,MAPK3,INSR,MAPK1,ERBB2
hsa05133	1.2982911317845333e-05	6	1	Pertussis	MAPK3,MAPK11,MAPK1,TNF,MAPK14
hsa04930	1.6119978327722778e-05	5	0	Type II diabetes mellitus	MAPK3,INSR,MAPK1,TNF
hsa04114	1.693270618331708e-05	7	1	Oocyte meiosis	RPS6KA3,MAPK3,MAPK11,MAPK1,MAP2K1,MAPK14
hsa04211	3.258874625686794e-05	6	1	Longevity regulating pathway	RB1CC1,INSR,AKT2,ULK1,AKT1
hsa05168	3.500321787163534e-05	12	2	Herpes simplex virus 1 infection	EIF2AK2,SRSF9,AKT2,TNF,IKBKG,CHUK,EIF2S1,TAB2,TAB1,EIF2AK3,AKT1
hsa04931	8.374413145652613e-05	6	0	Insulin resistance	RPS6KA3,INSR,AKT2,TNF,AKT1
hsa04720	9.448740890826463e-05	5	0	Long-term potentiation	MAP2K2,MAPK3,MAPK1,MAP2K1
hsa05206	0.00011043064947729781	7	1	MicroRNAs in cancer	MAP2K2,MAPK3,MAPK1,MAP2K1,MAPK7,ERBB2
hsa04022	0.00011043064947729781	7	0	cGMP-PKG signaling pathway	MAPK3,INSR,AKT2,MAPK1,MAP2K1,AKT1
hsa05216	0.000124664052329497	4	0	Thyroid cancer	MAP2K1,MAP2K2,MAPK3
hsa05014	0.00012534581799689923	10	4	Amyotrophic lateral sclerosis	RB1CC1,MAPK11,ULK1,TNF,NCBP1,EIF2S1,EIF2AK3,MAPK14,C9orf72
hsa05225	0.0001394975391239901	7	1	Hepatocellular carcinoma	MAP2K2,MAPK3,AKT2,MAPK1,MAP2K1,AKT1
hsa01524	0.00015300222719727492	5	0	Platinum drug resistance	AKT2,MAPK1,ERBB2,AKT1
hsa04919	0.00016098809576775116	6	0	Thyroid hormone signaling pathway	MAPK3,AKT2,MAPK1,MAP2K1,AKT1
hsa04611	0.00019363090091379623	6	1	Platelet activation	MAPK11,AKT2,MAPK1,MAPK14,AKT1
hsa05203	0.00024848099712072635	7	0	Viral carcinogenesis	REL,MAPK3,EIF2AK2,MAPKAPK2,MAPK1,IKBKG
