## Supplementary Data S1 for "phuEGO: A network-based method to reconstruct active signalling pathways from phosphoproteomics datasets": K.txt

KEGG id	Pvalue	proteins_in_module	proteins_in_seed	description	proteins_involved
hsa04380	2.2679501761399456e-13	14	2	Osteoclast differentiation	FOSB,LCK,NFATC2,JUNB,FOS,CREB1,FOSL1,MAPK11,JUND,AKT2,FOSL2,JUN,AKT1
hsa05210	2.08438827354433e-12	12	2	Colorectal cancer	EGFR,PMAIP1,BBC3,BAD,FOS,JUN,BRAF,AKT2,BCL2L11,BCL2,AKT1
hsa04010	2.75364955874293e-12	18	3	MAPK signaling pathway	EGFR,INS,FOS,MAPKAPK2,INSR,DUSP9,PAK2,BRAF,MAP3K12,AKT2,MAPKAPK5,MAPK11,ATF4,AKT1,JUND,JUN,ATF2
hsa04932	6.9220176254371345e-12	14	2	Non-alcoholic fatty liver disease	GSK3A,INS,IRS2,FOS,INSR,MAPK11,CEBPA,IRS1,AKT2,ATF4,BCL2L11,JUN,AKT1
hsa04660	1.1444249827745419e-11	12	2	T cell receptor signaling pathway	NCK1,PAK3,NFATC2,LCK,NCK2,FOS,MAPK11,PAK2,AKT2,JUN,AKT1
hsa04012	3.003397980301818e-11	11	3	ErbB signaling pathway	EGFR,PAK3,NCK1,NCK2,BAD,PAK2,BRAF,AKT2,JUN,AKT1
hsa05161	2.1419271701079876e-10	13	2	Hepatitis B	NFATC2,BAD,FOS,CREB1,MAPK11,JUN,BRAF,AKT2,ATF4,AKT1,BCL2,ATF2
hsa04210	4.10707193060412e-10	12	2	Apoptosis	PMAIP1,BBC3,BAD,FOS,JUN,AKT2,ATF4,BCL2L11,BCL2,BCL2L1,AKT1
hsa04668	8.224721632422803e-10	11	1	TNF signaling pathway	JUNB,FOS,CREB1,MAPK11,JUN,AKT2,ATF4,AKT1,CEBPB,ATF2
hsa04935	1.3201189741050444e-09	11	1	Growth hormone synthesis, secretion and action	JUNB,IRS2,FOS,CREB1,MAPK11,AKT2,IRS1,ATF4,ATF2,AKT1
hsa04722	1.447228717758619e-09	11	2	Neurotrophin signaling pathway	BAD,MAPKAPK2,MAPK11,JUN,BRAF,AKT2,IRS1,ATF4,BCL2,AKT1
hsa01522	2.1429360484166386e-09	10	2	Endocrine resistance	EGFR,BAD,FOS,MAPK11,JUN,BRAF,AKT2,BCL2,AKT1
hsa04022	2.556061150490781e-09	12	2	cGMP-PKG signaling pathway	INS,NFATC2,MEF2A,BAD,CREB1,INSR,IRS1,AKT2,ATF4,ATF2,AKT1
hsa04068	3.189489146575442e-09	11	1	FoxO signaling pathway	EGFR,INS,IRS2,INSR,MAPK11,BRAF,AKT2,IRS1,BCL2L11,AKT1
hsa05135	5.654311826889615e-09	11	1	Yersinia infection	LCK,NFATC2,FOS,MAPK11,WASL,AKT2,JUN,WASF2,WAS,AKT1
hsa04211	2.313453305490259e-08	9	1	Longevity regulating pathway	INS,CREB1,INSR,IRS1,AKT2,ATF4,ATF2,AKT1
hsa04926	3.8824275262269534e-08	10	1	Relaxin signaling pathway	EGFR,FOS,CREB1,MAPK11,JUN,AKT2,ATF4,AKT1,ATF2
hsa05170	4.87865522120891e-08	12	2	Human immunodeficiency virus 1 infection	PAK3,NFATC2,BAD,FOS,MAPK11,PAK2,AKT2,JUN,BCL2,BCL2L1,AKT1
hsa05215	5.001465128476911e-08	9	1	Prostate cancer	INS,BAD,CREB1,BRAF,AKT2,ATF4,BCL2,AKT1
hsa05417	6.37610559138633e-08	12	2	Lipid and atherosclerosis	NFATC2,BAD,FOS,MAPK11,JUN,AKT2,ATF4,BCL2,LYN,BCL2L1,AKT1
hsa04928	7.815318621174728e-08	9	1	Parathyroid hormone synthesis, secretion and action	MEF2A,FOS,CREB1,JUND,BRAF,ATF4,BCL2,ATF2
hsa05166	8.70863288348585e-08	12	1	Human T-cell leukemia virus 1 infection	LCK,NFATC2,FOS,CREB1,FOSL1,JUN,AKT2,ATF4,AKT1,BCL2L1,ATF2
hsa01521	1.323098064203382e-07	8	1	EGFR tyrosine kinase inhibitor resistance	BAD,BRAF,BCL2L11,AKT2,BCL2,BCL2L1,AKT1
hsa04215	1.8172215578034797e-07	6	0	Apoptosis - multiple species	PMAIP1,BBC3,BCL2L11,BCL2,BCL2L1
hsa04657	3.7792981732216927e-07	8	2	IL-17 signaling pathway	FOSB,FOS,FOSL1,MAPK11,JUND,CEBPB,JUN
hsa05235	4.127296258302382e-07	8	1	PD-L1 expression and PD-1 checkpoint pathway in cancer	LCK,NFATC2,FOS,MAPK11,JUN,AKT2,AKT1
hsa05231	5.340893358857681e-07	8	1	Choline metabolism in cancer	EGFR,FOS,JUN,AKT2,WASF2,WAS,AKT1
hsa04728	5.664596543958467e-07	9	0	Dopaminergic synapse	GSK3A,FOS,CREB1,MAPK11,AKT2,ATF4,ATF2,AKT1
hsa04915	8.93596701115796e-07	9	1	Estrogen signaling pathway	FOS,CREB1,JUN,AKT2,ATF4,AKT1,BCL2,ATF2
hsa05211	9.178795333624817e-07	7	2	Renal cell carcinoma	BAD,PAK2,BRAF,AKT2,JUN,AKT1
hsa04910	9.516269140058871e-07	9	2	Insulin signaling pathway	IRS2,INS,BAD,INSR,IRS1,BRAF,AKT2,AKT1
hsa04140	1.012893253097787e-06	9	2	Autophagy - animal	IRS2,INS,BAD,AKT2,IRS1,BCL2,BCL2L1,AKT1
hsa05162	1.2176415431290707e-06	9	2	Measles	BBC3,BAD,FOS,JUN,AKT2,BCL2,BCL2L1,AKT1
hsa04931	1.3735302286211833e-06	8	1	Insulin resistance	IRS2,INS,CREB1,INSR,IRS1,AKT2,AKT1
hsa01524	1.4961894107891074e-06	7	1	Platinum drug resistance	BBC3,BAD,AKT2,BCL2,BCL2L1,AKT1
hsa05131	1.5168578274880829e-06	11	1	Shigellosis	EGFR,GSK3A,MAPK11,WASL,AKT2,JUN,WASF2,BCL2,BCL2L1,AKT1
hsa05167	1.8728116542135756e-06	10	1	Kaposi sarcoma-associated herpesvirus infection	NFATC2,FOS,CREB1,MAPKAPK2,MAPK11,JUN,AKT2,LYN,AKT1
hsa04151	1.9544120752688264e-06	13	1	PI3K-Akt signaling pathway	INS,BAD,CREB1,INSR,IRS1,AKT2,ATF4,BCL2L11,ATF2,BCL2,BCL2L1,AKT1
hsa05130	1.9649571556668067e-06	10	2	Pathogenic Escherichia coli infection	NCK1,PAK3,NCK2,FOS,MAPK11,PAK2,WASL,WASF2,JUN
hsa05212	1.970994322847185e-06	7	1	Pancreatic cancer	EGFR,BAD,BRAF,AKT2,BCL2L1,AKT1
hsa04510	2.7283390531890576e-06	10	2	Focal adhesion	EGFR,PAK3,BAD,PAK2,BRAF,AKT2,JUN,BCL2,AKT1
hsa04152	3.581102064771663e-06	8	2	AMPK signaling pathway	INS,EEF2,CREB1,INSR,IRS1,AKT2,AKT1
hsa04923	4.158357431058034e-06	6	1	Regulation of lipolysis in adipocytes	INS,INSR,IRS1,AKT2,AKT1
hsa04370	4.62900279679481e-06	6	1	VEGF signaling pathway	BAD,MAPKAPK2,MAPK11,AKT2,AKT1
hsa04658	5.736799719462898e-06	7	1	Th1 and Th2 cell differentiation	LCK,NFATC2,FOS,MAF,MAPK11,JUN
hsa04014	6.235859814497398e-06	10	1	Ras signaling pathway	EGFR,INS,PAK3,BAD,INSR,PAK2,AKT2,BCL2L1,AKT1
hsa04213	8.449042180575776e-06	6	1	Longevity regulating pathway - multiple species	INS,INSR,IRS1,AKT2,AKT1
hsa05418	9.772676204109926e-06	8	1	Fluid shear stress and atherosclerosis	MEF2A,FOS,MAPK11,JUN,AKT2,BCL2,AKT1
hsa05031	1.2186266688604866e-05	6	1	Amphetamine addiction	FOS,CREB1,ATF4,ATF2,JUN
hsa05221	1.3303429321050716e-05	6	1	Acute myeloid leukemia	BAD,CEBPA,BRAF,AKT2,AKT1
hsa04625	1.4198940527346221e-05	7	1	C-type lectin receptor signaling pathway	NFATC2,MAPKAPK2,MAPK11,JUN,AKT2,AKT1
hsa04917	1.7161353510492716e-05	6	0	Prolactin signaling pathway	INS,FOS,MAPK11,AKT2,AKT1
hsa04520	1.8631363442879252e-05	6	0	Adherens junction	PTPRJ,INSR,WASL,WASF2,WAS
hsa04024	2.3152151997353456e-05	9	2	cAMP signaling pathway	BAD,FOS,CREB1,GCG,JUN,BRAF,AKT2,AKT1
hsa05145	2.3297312214433273e-05	7	1	Toxoplasmosis	BAD,MAPK11,AKT2,BCL2,BCL2L1,AKT1
hsa04662	2.5562837385120958e-05	6	1	B cell receptor signaling pathway	FOS,AKT2,AKT1,LYN,JUN
hsa04930	2.8545515295603363e-05	5	1	Type II diabetes mellitus	IRS2,INS,INSR,IRS1
hsa05030	3.175124892880309e-05	5	1	Cocaine addiction	CREB1,JUN,ATF4,ATF2
hsa05200	3.870155958977677e-05	14	2	Pathways in cancer	EGFR,PMAIP1,BBC3,BAD,FOS,CEBPA,BRAF,AKT2,BCL2L11,JUN,BCL2,BCL2L1,AKT1
hsa05152	5.904429508391581e-05	8	1	Tuberculosis	BAD,CREB1,MAPK11,AKT2,BCL2,CEBPB,AKT1
hsa04914	7.674618581798719e-05	6	0	Progesterone-mediated oocyte maturation	INS,MAPK11,BRAF,AKT2,AKT1
hsa05203	7.819561709923835e-05	8	2	Viral carcinogenesis	BAD,CREB1,MAPKAPK2,JUN,ATF4,LYN,ATF2
hsa05213	8.874578173609059e-05	5	1	Endometrial cancer	BAD,BRAF,AKT2,AKT1
hsa05132	0.00011765025709535244	9	1	Salmonella infection	MAPK10,FOS,MAPK11,WASL,AKT2,JUN,BCL2,AKT1
hsa04261	0.00011961787444191493	7	0	Adrenergic signaling in cardiomyocytes	MAPK11,AKT2,ATF4,ATF2,BCL2,AKT1
hsa04933	0.00012286607765488197	6	1	AGE-RAGE signaling pathway in diabetic complications	MAPK11,JUN,AKT2,BCL2,AKT1
hsa05142	0.00013727798514144525	6	1	Chagas disease	FOS,MAPK11,AKT2,AKT1,JUN
hsa04620	0.00013727798514144525	6	1	Toll-like receptor signaling pathway	FOS,MAPK11,AKT2,AKT1,JUN
hsa05169	0.00014195143796841565	8	1	Epstein-Barr virus infection	MAPK11,JUN,AKT2,BCL2L11,BCL2,LYN,AKT1
hsa04664	0.00014241461734034738	5	0	Fc epsilon RI signaling pathway	MAPK11,AKT2,LYN,AKT1
hsa04922	0.00015300109518037207	6	0	Glucagon signaling pathway	GCG,AKT2,ATF4,ATF2,AKT1
hsa04659	0.00016138066352035417	6	1	Th17 cell differentiation	LCK,NFATC2,FOS,MAPK11,JUN
hsa04920	0.0001771522669962426	5	1	Adipocytokine signaling pathway	IRS2,AKT2,IRS1,AKT1
hsa05120	0.0001900610158917056	5	1	Epithelial cell signaling in Helicobacter pylori infection	EGFR,MAPK11,LYN,JUN
hsa04725	0.0001986080378918737	6	0	Cholinergic synapse	CREB1,AKT2,ATF4,BCL2,AKT1
hsa04066	0.00020889886823266025	6	0	HIF-1 signaling pathway	INS,INSR,AKT2,BCL2,AKT1
hsa05218	0.0002180235106717894	5	1	Melanoma	BAD,BRAF,AKT2,AKT1
hsa05223	0.0002490190944374594	5	1	Non-small cell lung cancer	BAD,BRAF,AKT2,AKT1
