## Supplementary Data S1 for "phuEGO: A network-based method to reconstruct active signalling pathways from phosphoproteomics datasets": K.txt

KEGG id	Pvalue	proteins_in_modules	proteins_in_seed	description	proteins_involved
hsa04392	1.385129171922563e-08	6	3	Hippo signaling pathway - multiple species	STK3,TEAD2,LATS1,YAP1,PAK1
hsa05130	1.7169418165777773e-07	10	5	Pathogenic Escherichia coli infection	BAIAP2,WASF1,BAIAP2L1,ABL1,FYN,CYFIP1,CDC42,ROCK2,PAK1
hsa04340	7.52101721251213e-07	6	2	Hedgehog signaling pathway	CSNK1E,CSNK1G2,CSNK1A1,CSNK1D,PRKACB
hsa04925	1.6108839643652027e-06	7	0	Aldosterone synthesis and secretion	PRKACG,CAMK4,PRKCE,PRKACB,CAMK1,PRKCA
hsa04520	4.317815516283391e-06	6	4	Adherens junction	BAIAP2,WASF1,YES1,FYN,CDC42
hsa04666	1.9510673650229293e-05	6	1	Fc gamma R-mediated phagocytosis	LYN,PRKCE,CDC42,PAK1,PRKCA
hsa05205	2.5268989202842498e-05	8	2	Proteoglycans in cancer	BRAF,PDPK1,PRKACB,CDC42,ROCK2,PAK1,PRKCA
hsa04921	2.794550167746561e-05	7	2	Oxytocin signaling pathway	CAMK4,CAMKK2,PRKACB,CAMK1,ROCK2,PRKCA
hsa04810	3.723064166194295e-05	8	4	Regulation of actin cytoskeleton	BAIAP2,WASF1,BRAF,CYFIP1,CDC42,ROCK2,PAK1
hsa04720	4.985347990316996e-05	5	0	Long-term potentiation	CAMK4,BRAF,PRKACB,PRKCA
hsa04010	5.168365351464294e-05	9	2	MAPK signaling pathway	STK3,TAOK2,BRAF,TAOK1,PRKACB,CDC42,PAK1,PRKCA
hsa04270	7.62400285058373e-05	6	1	Vascular smooth muscle contraction	PRKCE,BRAF,PRKACB,ROCK2,PRKCA
hsa04360	8.588485246812042e-05	7	3	Axon guidance	ABL1,FYN,CDC42,ROCK2,PAK1,PRKCA
hsa04062	0.00013509078146356683	7	2	Chemokine signaling pathway	LYN,BRAF,PRKACB,CDC42,ROCK2,PAK1
hsa04012	0.0001497877808959781	5	2	ErbB signaling pathway	BRAF,ABL1,PAK1,PRKCA
hsa04910	0.0001684939397075481	6	1	Insulin signaling pathway	BRAF,PDPK1,PRKACB,PRKAR2B,PRKAR2A
hsa04140	0.00017545755850616255	6	1	Autophagy - animal	PRKACG,DAPK1,PDPK1,CAMKK2,PRKACB
hsa04510	0.00018683881220882614	7	3	Focal adhesion	PDPK1,FYN,CDC42,ROCK2,PAK1,PRKCA
hsa04211	0.0001975148938868829	5	1	Longevity regulating pathway	PRKACG,CAMK4,CAMKK2,PRKACB
hsa05034	0.00022217774290494646	6	1	Alcoholism	CAMK4,BRAF,CAMKK2,CAMKK1,PRKACB
hsa04390	0.0003101448142758042	6	3	Hippo signaling pathway	STK3,CSNK1D,TEAD2,LATS1,YAP1
