## Supplementary Data S1 for "phuEGO: A network-based method to reconstruct active signalling pathways from phosphoproteomics datasets": K.txt

KEGG id	Pvalue	proteins_in_modules	proteins_in_seed	description	proteins_involved
hsa04110	4.6349263715333113e-07	6	1	Cell cycle	CDK2,RB1,CDK7,CHEK2,PRKDC
hsa04115	3.32548713962259e-05	4	0	p53 signaling pathway	CDK2,CHEK2,MDM2
