## Supplementary Data S1 for "phuEGO: A network-based method to reconstruct active signalling pathways from phosphoproteomics datasets": K.txt

KEGG id	Pvalue	proteins_in_modules	proteins_in_seed	description	proteins_involved
hsa04010	6.163480089134604e-11	11	5	MAPK signaling pathway	MAP3K20,STK3,ARAF,BRAF,TAOK3,TAOK1,MAP3K13,MAP2K7,MAP3K7,MAP2K3
hsa05135	3.139419680129697e-05	5	4	Yersinia infection	LIMK1,PKN1,MAP2K7,MAP2K3
hsa05161	7.355533569878741e-05	5	3	Hepatitis B	BRAF,MAP2K7,MAP3K7,MAP2K3
hsa04012	8.135986491013562e-05	4	2	ErbB signaling pathway	PAK4,MAP2K7,BRAF
hsa04660	0.00016819553464439215	4	2	T cell receptor signaling pathway	PAK4,MAP2K7,MALT1
hsa05170	0.0002371099382383696	5	3	Human immunodeficiency virus 1 infection	MAP3K7,LIMK1,MAP2K7,MAP2K3
hsa04668	0.0002605085715561575	4	2	TNF signaling pathway	MAP2K7,MAP2K3,MAP3K7
