## Supplementary Data S1 for "phuEGO: A network-based method to reconstruct active signalling pathways from phosphoproteomics datasets": K.txt

KEGG id	Pvalue	proteins_in_module	proteins_in_seed	description	proteins_involved
hsa04722	4.45931323274308e-18	19	8	Neurotrophin signaling pathway	MAP3K3,MAPK9,MAPKAPK2,MAPK8,PIK3R1,GSK3B,MAPK3,FOXO3,AKT1,MAPK14,MAPK11,RELA,MAP2K2,GRB2,IRS1,MAPK1,AKT2,RHOA
hsa04917	6.871332560747229e-18	16	7	Prolactin signaling pathway	MAPK3,MAPK1,MAP2K2,SRC,AKT2,MAPK9,FOXO3,GRB2,AKT1,MAPK8,INS,PIK3R1,MAPK14,GSK3B,MAPK11
hsa04935	8.884107221293859e-17	18	6	Growth hormone synthesis, secretion and action	MAP2K2,MAPK3,MAPK1,IGF1,AKT2,PTK2,MAPK9,GRB2,AKT1,PRKACA,MAPK8,CREB1,PIK3R1,IRS1,MAPK14,GSK3B,MAPK11
hsa05135	1.0762932874931083e-15	18	8	Yersinia infection	MAPK3,WAS,MAP2K2,MAPK1,ROCK1,SRC,AKT2,PTK2,PKN2,MAPK9,AKT1,RHOA,MAPK8,PIK3R1,MAPK14,GSK3B,MAPK11
hsa04062	2.0218490848016236e-15	20	9	Chemokine signaling pathway	FGR,PIK3R1,GSK3B,GSK3A,HCK,MAPK3,WAS,ROCK1,PTK2,FOXO3,AKT1,RELA,SRC,GRB2,PRKACA,MAPK1,AKT2,RHOA,PRKCZ
hsa04660	2.943767872627492e-15	16	7	T cell receptor signaling pathway	MAPK3,MAPK1,MAP2K2,PAK2,AKT2,MAPK9,GRB2,AKT1,RHOA,MAPK8,PIK3R1,NCK1,MAPK14,GSK3B,MAPK11
hsa04012	3.559297351605116e-15	15	6	ErbB signaling pathway	MAPK3,MAPK1,ERBB4,PAK2,SRC,AKT2,PTK2,MAPK9,GRB2,AKT1,MAPK8,PIK3R1,NCK1,GSK3B
hsa04926	6.055465453052108e-15	17	5	Relaxin signaling pathway	RELA,MAPK3,MAPK1,MAP2K2,SRC,AKT2,MAPK9,GRB2,AKT1,PRKACA,MAPK8,PIK3R1,MAPK14,CREB1,MAPK11,PRKCZ
hsa04914	1.5049497536257248e-14	15	7	Progesterone-mediated oocyte maturation	MAPK1,IGF1,AKT2,MAPK9,AKT1,CDK1,MAPK8,PKMYT1,INS,PRKACA,PIK3R1,MAPK14,BUB1,MAPK11
hsa01522	2.1099249350847708e-14	15	5	Endocrine resistance	MAPK3,MAPK1,IGF1,SRC,AKT2,PTK2,MAPK9,GRB2,AKT1,PRKACA,MAPK8,PIK3R1,MAPK14,MAPK11
hsa04140	2.5663216157584362e-14	17	6	Autophagy - animal	MAPK3,MAPK1,PRKCD,AKT2,MAPK9,C9orf72,AKT1,PRKACA,MAPK8,ULK1,INS,PRKAA1,PIK3R1,IRS1,DAPK3,ATG13
hsa04068	1.4431238342878468e-13	16	6	FoxO signaling pathway	MAPK3,MAPK1,IGF1,AKT2,MAPK9,FOXO3,GRB2,AKT1,MAPK8,INS,PRKAA1,PIK3R1,IRS1,MAPK14,MAPK11
hsa04211	2.078828668889494e-13	14	4	Longevity regulating pathway	RELA,IGF1,AKT2,FOXO3,AKT1,PRKACA,ULK1,INS,PRKAA1,PIK3R1,IRS1,CREB1,ATG13
hsa04370	2.958744602530588e-13	12	5	VEGF signaling pathway	MAPK3,MAPK1,SRC,AKT2,PTK2,AKT1,MAPKAPK2,PIK3R1,MAPK14,MAPK11,MAPKAPK3
hsa04010	6.917166002724595e-13	21	6	MAPK signaling pathway	MAP3K3,MAPK9,MAPKAPK2,MAPK8,INS,MAPKAPK5,MAPK3,AKT1,MAP3K2,MAPK14,MAPK11,RELA,MAP2K2,GRB2,PRKACA,MAPKAPK3,MAPK1,ERBB4,PAK2,AKT2
hsa05131	1.4216521650535905e-12	19	11	Shigellosis	ILK,MAPK9,MAPK8,PIK3R1,GSK3A,GSK3B,MAPK3,ROCK1,PTK2,FOXO3,AKT1,MAPK14,MAPK11,RELA,SRC,MAPK1,AKT2,RHOA
hsa04625	1.7159063911597573e-12	14	6	C-type lectin receptor signaling pathway	MAPK3,MAPK1,PRKCD,SRC,AKT2,MAPK9,AKT1,MAPKAPK2,RHOA,MAPK8,PIK3R1,MAPK14,MAPK11
hsa04931	2.257867287928499e-12	14	4	Insulin resistance	PRKCD,AKT2,PPARA,MAPK9,AKT1,CREB1,MAPK8,INS,PRKAA1,PIK3R1,IRS1,GSK3B,PRKCZ
hsa04912	4.3891990096483956e-12	13	5	GnRH signaling pathway	MAPK3,MAPK1,PRKCD,SRC,MAP3K3,MAPK9,GRB2,PRKACA,MAPK8,MAP3K2,MAPK14,MAPK11
hsa04910	5.934485878238891e-12	15	5	Insulin signaling pathway	MAPK3,MAPK1,AKT2,MAPK9,GRB2,AKT1,PRKACA,MAPK8,INS,PRKAA1,PIK3R1,IRS1,GSK3B,PRKCZ
hsa05163	6.215973923717434e-12	18	7	Human cytomegalovirus infection	RELA,MAPK3,MAPK1,MAP2K2,ROCK1,SRC,AKT2,PTK2,GRB2,AKT1,PRKACA,RHOA,CREB1,PIK3R1,MAPK14,GSK3B,MAPK11
hsa04071	9.245832117273925e-12	14	6	Sphingolipid signaling pathway	MAPK3,MAPK1,MAP2K2,ROCK1,AKT2,MAPK9,AKT1,RHOA,MAPK8,PIK3R1,MAPK14,MAPK11,PRKCZ
hsa04664	4.0504415011565806e-11	11	5	Fc epsilon RI signaling pathway	MAPK3,MAPK1,AKT2,MAPK9,GRB2,AKT1,MAPK8,PIK3R1,MAPK14,MAPK11
hsa05161	7.07078896694158e-11	15	5	Hepatitis B	RELA,MAPK3,MAPK1,MAP2K2,SRC,AKT2,MAPK9,GRB2,AKT1,MAPK8,PIK3R1,MAPK14,CREB1,MAPK11
hsa05167	7.120501942944654e-11	16	6	Kaposi sarcoma-associated herpesvirus infection	RELA,MAPK3,MAPK1,MAP2K2,SRC,AKT2,MAPK9,AKT1,CREB1,MAPKAPK2,MAPK8,PIK3R1,MAPK14,GSK3B,MAPK11
hsa04668	1.0205495039289809e-10	13	5	TNF signaling pathway	RELA,MAPK3,MAPK1,DAB2IP,AKT2,MAPK9,AKT1,MAPK8,PIK3R1,MAPK14,CREB1,MAPK11
hsa04510	1.3326563102938847e-10	16	7	Focal adhesion	MAPK1,IGF1,ROCK1,PAK2,SRC,ILK,AKT2,PTK2,MAPK9,GRB2,AKT1,RHOA,MAPK8,PIK3R1,GSK3B
hsa05205	1.551620299106247e-10	16	6	Proteoglycans in cancer	MAPK3,MAPK1,IGF1,ERBB4,ROCK1,SRC,AKT2,PTK2,GRB2,AKT1,PRKACA,RHOA,PIK3R1,MAPK14,MAPK11
hsa05215	2.3796323097639426e-10	12	5	Prostate cancer	MAPK3,MAP2K2,IGF1,MAPK1,AKT2,GRB2,AKT1,CREB1,INS,PIK3R1,GSK3B
hsa05213	3.2318887222458007e-10	10	7	Endometrial cancer	MAPK3,MAPK1,ILK,AKT2,FOXO3,GRB2,AKT1,PIK3R1,GSK3B
hsa01521	3.2665620576893964e-10	11	6	EGFR tyrosine kinase inhibitor resistance	MAPK3,MAPK1,IGF1,SRC,AKT2,FOXO3,GRB2,AKT1,PIK3R1,GSK3B
hsa04933	3.4350949802604393e-10	12	6	AGE-RAGE signaling pathway in diabetic complications	MAPK3,MAPK1,PRKCD,AKT2,MAPK9,AKT1,MAPK8,PIK3R1,MAPK14,MAPK11,PRKCZ
hsa04150	3.827788747840796e-10	14	6	mTOR signaling pathway	MAPK3,MAPK1,IGF1,AKT2,GRB2,AKT1,ULK1,RHOA,INS,PRKAA1,PIK3R1,IRS1,GSK3B
hsa04932	4.181955325029207e-10	14	5	Non-alcoholic fatty liver disease	GSK3A,AKT2,PPARA,MAPK9,AKT1,MAPK8,INS,PRKAA1,PIK3R1,IRS1,MAPK14,GSK3B,MAPK11
hsa04930	8.044750580960682e-10	9	3	Type II diabetes mellitus	MAPK1,PRKCD,MAPK9,MAPK8,INS,PIK3R1,IRS1,PRKCZ
hsa05418	1.0882712746763155e-09	13	3	Fluid shear stress and atherosclerosis	SRC,AKT2,PTK2,MAPK9,AKT1,RHOA,MAPK8,PRKAA1,PIK3R1,MAPK14,MAPK11,PRKCZ
hsa05210	1.2597702367123255e-09	11	5	Colorectal cancer	MAPK3,MAPK1,AKT2,MAPK9,GRB2,AKT1,RHOA,MAPK8,PIK3R1,GSK3B
hsa04151	1.4092770232819287e-09	19	7	PI3K-Akt signaling pathway	INS,PRKAA1,PIK3R1,CREB1,GSK3B,MAPK3,PTK2,PKN2,FOXO3,AKT1,RELA,MAP2K2,GRB2,IRS1,ATF6B,MAPK1,ERBB4,AKT2
hsa04380	2.988437604288671e-09	12	5	Osteoclast differentiation	MAPK3,MAPK1,AKT2,MAPK9,GRB2,AKT1,MAPK8,PIK3R1,MAPK14,CREB1,MAPK11
hsa05417	3.2922275390158723e-09	15	7	Lipid and atherosclerosis	MAPK3,MAPK1,ATF6,AKT2,PTK2,SRC,MAPK9,AKT1,RHOA,MAPK8,PIK3R1,MAPK14,GSK3B,MAPK11
hsa04611	3.62551184098504e-09	12	6	Platelet activation	MAPK1,ROCK1,SRC,AKT2,AKT1,PRKACA,RHOA,PIK3R1,MAPK14,MAPK11,PRKCZ
hsa04014	4.855651802112191e-09	15	4	Ras signaling pathway	MAPK3,MAPK1,MAP2K2,IGF1,PAK2,AKT2,MAPK9,GRB2,AKT1,PRKACA,RHOA,MAPK8,INS,PIK3R1
hsa04620	6.362514079751834e-09	11	5	Toll-like receptor signaling pathway	MAPK3,MAPK1,MAP2K2,AKT2,MAPK9,AKT1,MAPK8,PIK3R1,MAPK14,MAPK11
hsa04915	1.1719262215675976e-08	12	5	Estrogen signaling pathway	MAP2K2,MAPK3,MAPK1,PRKCD,SRC,AKT2,GRB2,AKT1,PRKACA,PIK3R1,CREB1
hsa05415	1.2631821772667479e-08	14	5	Diabetic cardiomyopathy	PRKCD,AKT2,PPARA,MAPK9,AKT1,MAPK8,INS,PIK3R1,IRS1,MAPK14,GSK3B,MAPK11,PRKCZ
hsa04213	1.294877503471867e-08	9	3	Longevity regulating pathway - multiple species	AKT2,FOXO3,AKT1,PRKACA,INS,PRKAA1,PIK3R1,IRS1
hsa04024	1.4384592178513021e-08	14	5	cAMP signaling pathway	MAPK3,MAPK1,MAP2K2,ROCK1,AKT2,PPARA,MAPK9,AKT1,PRKACA,RHOA,MAPK8,PIK3R1,CREB1
hsa05170	2.105205531627743e-08	14	5	Human immunodeficiency virus 1 infection	MAPK3,MAPK1,MAP2K2,PAK2,AKT2,PTK2,MAPK9,AKT1,CDK1,MAPK8,PIK3R1,MAPK14,MAPK11
hsa05152	2.288846866363313e-08	13	5	Tuberculosis	MAPK3,NFYC,MAPK1,SRC,AKT2,MAPK9,AKT1,RHOA,MAPK8,MAPK14,CREB1,MAPK11
hsa05235	2.4292789381526996e-08	10	5	PD-L1 expression and PD-1 checkpoint pathway in cancer	MAPK3,MAPK1,MAP2K2,AKT2,MAP3K3,AKT1,PIK3R1,MAPK14,MAPK11
hsa05231	3.3592049556031615e-08	10	4	Choline metabolism in cancer	MAPK3,WAS,MAPK1,AKT2,MAPK9,GRB2,AKT1,MAPK8,PIK3R1
hsa05166	4.095174735656623e-08	14	4	Human T-cell leukemia virus 1 infection	RELA,MAPK3,MAPK1,MAP2K2,AKT2,MAP3K3,MAPK9,BUB1B,AKT1,PRKACA,MAPK8,PIK3R1,CREB1
hsa04218	5.639050610431962e-08	12	6	Cellular senescence	MAPK3,MAPK1,MAP2K2,AKT2,FOXO3,AKT1,CDK1,MAPKAPK2,PIK3R1,MAPK14,MAPK11
hsa04728	7.167821088879754e-08	11	5	Dopaminergic synapse	GSK3A,AKT2,MAPK9,AKT1,CREB1,MAPK8,PRKACA,MAPK14,GSK3B,MAPK11
hsa04662	7.186179558428221e-08	9	5	B cell receptor signaling pathway	MAPK3,MAPK1,MAP2K2,AKT2,GRB2,AKT1,PIK3R1,GSK3B
hsa05142	8.299731344389146e-08	10	5	Chagas disease	MAPK3,MAPK1,AKT2,MAPK9,AKT1,MAPK8,PIK3R1,MAPK14,MAPK11
hsa04550	1.249380610963775e-07	11	6	Signaling pathways regulating pluripotency of stem cells	MAPK3,MAPK1,IGF1,AKT2,GRB2,AKT1,PIK3R1,MAPK14,GSK3B,MAPK11
hsa04015	1.622954589223709e-07	13	5	Rap1 signaling pathway	MAPK3,MAPK1,IGF1,SRC,AKT2,AKT1,RHOA,INS,PIK3R1,MAPK14,MAPK11,PRKCZ
hsa04360	2.1769314257789485e-07	12	6	Axon guidance	MAPK1,ROCK1,PAK2,SRC,ILK,PTK2,RHOA,PIK3R1,NCK1,GSK3B,PRKCZ
hsa05203	3.152075817703945e-07	12	2	Viral carcinogenesis	RELA,MAPK3,MAPK1,SRC,GRB2,CDK1,MAPKAPK2,RHOA,PRKACA,PIK3R1,CREB1
hsa04114	3.650223117859097e-07	10	5	Oocyte meiosis	MAPK1,IGF1,CDK1,PKMYT1,PRKACA,INS,MAPK14,BUB1,MAPK11
hsa04152	3.650223117859097e-07	10	4	AMPK signaling pathway	AKT2,FOXO3,AKT1,ULK1,INS,PRKAA1,PIK3R1,IRS1,CREB1
hsa04750	3.9194301126500005e-07	9	2	Inflammatory mediator regulation of TRP channels	PRKCD,SRC,MAPK9,PRKACA,MAPK8,PIK3R1,MAPK14,MAPK11
hsa04920	4.1934534449734233e-07	8	2	Adipocytokine signaling pathway	AKT2,PPARA,MAPK9,AKT1,MAPK8,PRKAA1,IRS1
hsa05221	4.1934534449734233e-07	8	4	Acute myeloid leukemia	MAPK3,MAPK1,MAP2K2,AKT2,GRB2,AKT1,PIK3R1
hsa05211	4.712704596399168e-07	8	4	Renal cell carcinoma	MAPK3,MAPK1,PAK2,AKT2,GRB2,AKT1,PIK3R1
hsa05130	5.662133951815883e-07	12	5	Pathogenic Escherichia coli infection	MAPK3,MAPK1,ROCK1,PAK2,SRC,MAPK9,RHOA,MAPK8,NCK1,MAPK14,MAPK11
hsa04022	6.684790679563929e-07	11	5	cGMP-PKG signaling pathway	MAP2K2,MAPK3,MAPK1,ROCK1,AKT2,AKT1,RHOA,INS,IRS1,CREB1
hsa05223	7.37782905475689e-07	8	5	Non-small cell lung cancer	MAPK3,MAPK1,AKT2,FOXO3,GRB2,AKT1,PIK3R1
hsa05214	9.134963619719942e-07	8	4	Glioma	MAPK3,MAPK1,IGF1,AKT2,GRB2,AKT1,PIK3R1
hsa05133	1.0139900415406759e-06	8	3	Pertussis	MAPK3,MAPK1,MAPK9,RHOA,MAPK8,MAPK14,MAPK11
hsa05212	1.1237733620786295e-06	8	4	Pancreatic cancer	MAPK3,MAPK1,AKT2,MAPK9,AKT1,MAPK8,PIK3R1
hsa05220	1.1237733620786295e-06	8	4	Chronic myeloid leukemia	MAPK3,MAPK1,MAP2K2,AKT2,GRB2,AKT1,PIK3R1
hsa04960	1.2092998345339383e-06	6	2	Aldosterone-regulated sodium reabsorption	MAPK1,IGF1,INS,PIK3R1,IRS1
hsa04210	1.2787545488304982e-06	10	4	Apoptosis	MAPK3,MAPK1,MAP2K2,DAB2IP,AKT2,MAPK9,AKT1,MAPK8,PIK3R1
hsa04066	1.8321272715792866e-06	9	4	HIF-1 signaling pathway	MAPK3,MAPK1,MAP2K2,IGF1,AKT2,AKT1,INS,PIK3R1
hsa05145	1.9786462046023792e-06	9	5	Toxoplasmosis	MAPK3,MAPK1,AKT2,MAPK9,AKT1,MAPK8,MAPK14,MAPK11
hsa04613	2.6196727876844816e-06	10	5	Neutrophil extracellular trap formation	MAPK3,MAPK1,MAP2K2,SRC,AKT2,AKT1,PIK3R1,MAPK14,MAPK11
hsa04540	2.6586407078890257e-06	8	3	Gap junction	MAPK3,MAPK1,SRC,GRB2,CDK1,PRKACA,MAP3K2
hsa04919	3.3177668736083037e-06	9	5	Thyroid hormone signaling pathway	MAPK3,MAPK1,SRC,AKT2,AKT1,PRKACA,PIK3R1,GSK3B
hsa04657	3.462327747508214e-06	8	4	IL-17 signaling pathway	MAPK3,MAPK1,MAPK9,MAPK8,MAPK14,GSK3B,MAPK11
hsa05010	3.7759384640432735e-06	15	7	Alzheimer disease	MAPK3,MAPK1,MAP2K2,ATF6,AKT2,MAPK9,AKT1,ULK1,MAPK8,INS,PIK3R1,IRS1,GSK3B,ATG13
hsa05160	4.0037263243840385e-06	10	5	Hepatitis C	MAPK3,MAPK1,MAP2K2,AKT2,PPARA,GRB2,AKT1,PIK3R1,GSK3B
hsa04666	4.847669285294349e-06	8	5	Fc gamma R-mediated phagocytosis	MAPK3,WAS,MAPK1,PRKCD,AKT2,AKT1,PIK3R1
hsa05218	7.791631401616393e-06	7	4	Melanoma	MAPK3,MAPK1,IGF1,AKT2,AKT1,PIK3R1
hsa03018	9.41513687138164e-06	7	1	RNA degradation	CNOT3,CNOT2,CNOT6L,CNOT10,CNOT9,CNOT8
hsa04621	9.739655900983482e-06	10	5	NOD-like receptor signaling pathway	MAPK3,MAPK1,PRKCD,PKN2,MAPK9,RHOA,MAPK8,MAPK14,MAPK11
hsa04072	1.2158335693103489e-05	9	4	Phospholipase D signaling pathway	MAPK3,MAPK1,AKT2,GRB2,AKT1,RHOA,INS,PIK3R1
hsa04261	1.6250382662441822e-05	9	5	Adrenergic signaling in cardiomyocytes	MAPK3,MAPK1,AKT2,AKT1,PRKACA,MAPK14,CREB1,MAPK11
hsa05224	1.719620231756631e-05	9	5	Breast cancer	MAPK3,MAPK1,IGF1,AKT2,GRB2,AKT1,PIK3R1,GSK3B
hsa05020	1.8866720041166104e-05	12	5	Prion disease	MAPK3,MAPK1,PRKCD,MAPK9,PRKACA,MAPK8,CREB1,PIK3R1,MAPK14,GSK3B,MAPK11
hsa05200	2.080685560393021e-05	17	6	Pathways in cancer	MAPK3,MAPK1,MAP2K2,IGF1,ROCK1,AKT2,PTK2,MAPK9,GRB2,AKT1,PRKACA,RHOA,MAPK8,PIK3R1,GSK3B,DAPK3
hsa04923	2.1876487253048224e-05	6	2	Regulation of lipolysis in adipocytes	AKT1,PRKACA,INS,PIK3R1,IRS1
hsa05165	2.2539751386422234e-05	13	5	Human papillomavirus infection	MAPK3,MAPK1,MAP2K2,AKT2,PTK2,GRB2,AKT1,PRKACA,CREB1,PIK3R1,GSK3B,PRKCZ
hsa04929	3.2886368769564205e-05	6	4	GnRH secretion	MAPK3,MAPK1,AKT2,AKT1,PIK3R1
hsa04658	3.817668688136263e-05	7	3	Th1 and Th2 cell differentiation	MAPK3,MAPK1,MAPK9,MAPK8,MAPK14,MAPK11
hsa05132	4.565223266099459e-05	11	5	Salmonella infection	MAPK3,MAPK1,MAP2K2,AKT2,MAPK9,AKT1,RHOA,MAPK8,MAPK14,MAPK11
hsa04530	4.642640550682559e-05	9	1	Tight junction	ROCK1,SRC,MAPK9,PRKACA,RHOA,MAPK8,PRKAA1,PRKCZ
hsa04810	6.386152411597712e-05	10	3	Regulation of actin cytoskeleton	MAPK3,MAPK1,ROCK1,PAK2,SRC,PTK2,RHOA,INS,PIK3R1
hsa05219	6.421109343708569e-05	5	2	Bladder cancer	MAPK3,MAPK1,SRC,DAPK3
hsa05120	7.411415221583159e-05	6	1	Epithelial cell signaling in Helicobacter pylori infection	SRC,MAPK9,MAPK8,MAPK14,MAPK11
hsa04137	7.411415221583159e-05	6	2	Mitophagy - animal	SRC,MAPK9,FOXO3,ULK1,MAPK8
hsa05230	8.731548267315737e-05	6	4	Central carbon metabolism in cancer	MAPK3,MAPK1,AKT2,AKT1,PIK3R1
hsa04659	0.00010377134273870214	7	3	Th17 cell differentiation	MAPK3,MAPK1,MAPK9,MAPK8,MAPK14,MAPK11
hsa05226	0.00012640039712322524	8	5	Gastric cancer	MAPK3,MAPK1,AKT2,GRB2,AKT1,PIK3R1,GSK3B
hsa04725	0.0001317083174505644	7	4	Cholinergic synapse	MAPK1,AKT2,AKT1,PRKACA,PIK3R1,CREB1
hsa04921	0.00013917090702369412	8	3	Oxytocin signaling pathway	MAPK3,MAPK1,ROCK1,SRC,PRKACA,RHOA,PRKAA1
hsa04270	0.00021721933468482027	7	4	Vascular smooth muscle contraction	MAPK3,MAPK1,PRKCD,ROCK1,PRKACA,RHOA
hsa05206	0.000240214447524928	8	3	MicroRNAs in cancer	MAPK3,MAPK1,ROCK1,GRB2,RHOA,PIK3R1,IRS1
