## Supplementary Data S1 for "phuEGO: A network-based method to reconstruct active signalling pathways from phosphoproteomics datasets": K.txt

KEGG id	Pvalue	proteins_in_module	proteins_in_seed	description	proteins_involved
hsa04010	3.77777104548756e-31	37	11	MAPK signaling pathway	MAP4K1,RAF1,MAP3K3,MAPK9,MAPKAPK2,MAPK8,DUSP9,MAPKAPK5,MAPK3,RPS6KA4,MAP3K11,MAP4K2,MAP3K4,MAP3K2,MAP2K6,MAPK11,MAP2K4,GADD45G,MAP2K2,IGF1R,MAP3K1,HGF,INSR,PRKACA,MAP3K5,MAPK10,MAPKAPK3,RPS6KA2,RPS6KA1,FGFR1,MAPK1,MAP3K12,ERBB4,PAK2,MAP2K5,MAP3K8
hsa04722	3.0464427116836705e-20	21	5	Neurotrophin signaling pathway	RAF1,PRKCD,MAP3K3,MAPK9,MAPKAPK2,MAPK8,PIK3R1,MAPK3,MAPK11,MAP2K2,CAMK2G,MAP3K1,IRS1,MAP3K5,MAPK10,RPS6KA2,RPS6KA1,MAPK1,CAMK2D,MAP2K5
hsa04912	4.854287220562717e-20	19	7	GnRH signaling pathway	RAF1,PRKCD,MAP3K3,MAPK9,MAPK8,MAPK3,MAP3K4,MAP3K2,MAP2K6,MAPK11,MAP2K4,MAP2K2,CAMK2G,MAP3K1,PRKACA,MAPK10,MAPK1,CAMK2D
hsa04068	1.5293687371141993e-19	21	5	FoxO signaling pathway	RAF1,MAPK9,MAPK8,PRKAA1,PIK3R1,CCNB1,MAPK3,IRS2,MAPK11,GADD45G,MAP2K2,IGF1R,INSR,STAT3,IRS1,MAPK10,IL6,MAPK1,ATM,PRKAA2
hsa04931	1.4347964663882273e-18	19	4	Insulin resistance	PRKCD,PPARGC1A,MAPK9,MAPK8,PRKAA1,PIK3R1,IRS2,INSR,RPS6KB1,IRS1,ACACB,STAT3,MAPK10,IL6,RPS6KA2,RPS6KA1,PTPN1,PRKAA2
hsa04910	2.4079126822260954e-16	19	6	Insulin signaling pathway	RAF1,PPARGC1A,MAPK9,MAPK8,PRKAA1,PIK3R1,MAPK3,IRS2,MAP2K2,PRKACA,INSR,RPS6KB1,IRS1,ACACB,MAPK10,MAPK1,PTPN1,PRKAA2
hsa04140	2.775836509519389e-16	19	7	Autophagy - animal	PRKCD,MAPK9,MAPK8,PRKAA1,PIK3R1,MAPK3,IRS2,MAP2K2,IGF1R,PRKACA,RPS6KB1,IRS1,MAPK10,EIF2S1,TBK1,MAPK1,PRKAA2,EIF2AK3
hsa04935	3.205201335101063e-16	18	7	Growth hormone synthesis, secretion and action	MAPK3,MAPK1,RAF1,MAP2K6,JAK2,MAPK9,MAPK10,MAP3K1,IRS2,MAPK8,PRKACA,MAPK11,PIK3R1,IRS1,STAT1,MAP2K4,STAT3
hsa04920	1.0007009176228049e-14	14	4	Adipocytokine signaling pathway	RXRG,RXRA,PPARGC1A,MAPK9,IRS2,MAPK8,PRKAA1,PRKAA2,JAK2,IRS1,ACACB,MAPK10,STAT3
hsa04012	1.0201785681209734e-14	15	6	ErbB signaling pathway	MAPK3,MAPK1,RAF1,CAMK2D,ERBB4,PAK2,MAPK9,CAMK2G,MAPK10,PAK3,MAPK8,RPS6KB1,PIK3R1,MAP2K4
hsa04932	3.6946725761728905e-14	18	4	Non-alcoholic fatty liver disease	EIF2S1,RXRA,MAP3K11,MAPK9,MAPK10,IRS2,INSR,MAPK8,IL6R,PRKAA1,PRKAA2,PIK3R1,IRS1,EIF2AK3,MAP3K5,MAPK11,IL6
hsa05417	7.85709275357412e-14	20	6	Lipid and atherosclerosis	MAPK9,MAPK8,PIK3R1,MAPK3,RXRA,MAP2K6,MAPK11,MAP2K4,CAMK2G,JAK2,STAT3,MAP3K5,IL6,MAPK10,EIF2S1,TBK1,MAPK1,CAMK2D,EIF2AK3
hsa05167	1.3607096226432567e-13	19	7	Kaposi sarcoma-associated herpesvirus infection	MAPK9,MAPKAPK2,MAPK8,PIK3R1,MAPK3,MAP2K6,EIF2AK2,MAPK11,STAT1,MAP2K4,MAP2K2,JAK2,STAT3,IL6,MAPK10,TBK1,MAPK1,IL6ST
hsa04914	8.851003644636321e-13	14	3	Progesterone-mediated oocyte maturation	RPS6KA1,MAPK3,IGF1R,RAF1,MAPK1,MAPK9,CDK1,MAPK8,PRKACA,PIK3R1,MAPK11,MAPK10,CCNB1
hsa05161	1.2733368350671004e-12	17	5	Hepatitis B	MAPK3,TBK1,RAF1,MAPK1,MAP2K6,JAK2,MAPK9,MAPK10,MAP3K1,MAPK8,MAPK11,MAP2K4,PIK3R1,STAT3,STAT1,IL6
hsa04620	3.893256353587607e-12	14	3	Toll-like receptor signaling pathway	MAPK3,TBK1,MAPK1,MAP2K6,MAPK9,MAPK10,MAPK8,MAPK11,MAP2K4,PIK3R1,MAP3K8,STAT1,IL6
hsa04659	5.877934457696964e-12	14	3	Th17 cell differentiation	RXRA,RXRG,MAPK1,MAPK9,MAPK10,MAPK8,IL6R,MAPK11,JAK2,IL6ST,STAT1,IL6,STAT3
hsa04917	1.1409201527584062e-11	12	3	Prolactin signaling pathway	MAPK3,MAPK1,RAF1,JAK2,MAPK9,MAPK8,MAPK11,PIK3R1,STAT3,STAT1,MAPK10
hsa01521	3.7023317835266284e-11	12	4	EGFR tyrosine kinase inhibitor resistance	MAPK3,IGF1R,RAF1,MAPK1,PIK3R1,HGF,IL6R,RPS6KB1,JAK2,STAT3,IL6
hsa04933	4.98218652145508e-11	13	1	AGE-RAGE signaling pathway in diabetic complications	MAPK1,PRKCD,JAK2,MAPK9,MAPK10,PIM1,MAPK8,MAPK11,PIK3R1,STAT3,STAT1,IL6
hsa04930	5.519507609121343e-11	10	1	Type II diabetes mellitus	MAPK1,PRKCD,MAPK9,IRS2,INSR,MAPK8,PIK3R1,IRS1,MAPK10
hsa05170	7.14243608516103e-11	17	6	Human immunodeficiency virus 1 infection	MAPK3,TBK1,RAF1,MAPK1,PAK2,MAP2K6,MAPK9,PAK3,CDK1,RPS6KB1,ATM,MAPK8,PIK3R1,MAPK11,MAPK10,CCNB1
hsa04664	8.544691910945433e-11	11	4	Fc epsilon RI signaling pathway	MAPK3,MAPK1,RAF1,MAP2K6,MAPK9,MAPK10,MAPK8,PIK3R1,MAPK11,MAP2K4
hsa05200	1.8654943897897827e-10	25	8	Pathways in cancer	RAF1,MAPK9,IL6R,MAPK8,PIK3R1,MAPK3,RXRA,PIM1,STAT1,GADD45G,MAP2K2,IGF1R,CAMK2G,HGF,PRKACA,RPS6KB1,JAK2,STAT3,IL6,MAPK10,FGFR1,MAPK1,CAMK2D,IL6ST
hsa05135	1.940224027169543e-10	14	3	Yersinia infection	RPS6KA1,MAPK3,TBK1,MAP2K2,MAPK1,MAP2K6,MAPK9,MAPK10,MAPK8,MAP2K4,PIK3R1,MAPK11,IL6
hsa05235	2.148425390576099e-10	12	5	PD-L1 expression and PD-1 checkpoint pathway in cancer	MAPK3,MAPK1,RAF1,MAP2K6,MAP3K3,JAK2,MAPK11,RPS6KB1,PIK3R1,STAT3,STAT1
hsa04668	2.438293733601122e-10	13	3	TNF signaling pathway	RPS6KA4,MAPK1,MAP2K6,MAPK9,MAPK10,MAPK8,MAP2K4,PIK3R1,MAP3K8,MAP3K5,MAPK11,IL6
hsa01522	3.6379209462746026e-10	12	4	Endocrine resistance	MAPK3,IGF1R,RAF1,MAPK1,MAPK9,PRKACA,MAPK8,RPS6KB1,PIK3R1,MAPK11,MAPK10
hsa05205	4.4585074827487073e-10	16	7	Proteoglycans in cancer	MAPK3,IGF1R,RAF1,CAMK2D,ERBB4,SLC9A1,FGFR1,MAPK1,CAMK2G,HGF,PRKACA,RPS6KB1,PIK3R1,STAT3,MAPK11
hsa05212	5.908194469443936e-10	11	3	Pancreatic cancer	MAPK1,RAF1,MAPK9,MAPK8,RPS6KB1,PIK3R1,STAT3,STAT1,MAPK10,GADD45G
hsa04151	6.873356307226415e-10	20	5	PI3K-Akt signaling pathway	OSM,IL6R,PRKAA1,PIK3R1,MAPK3,RXRA,OSMR,MAP2K2,IGF1R,HGF,INSR,RPS6KB1,JAK2,IRS1,IL6,FGFR1,MAPK1,ERBB4,PRKAA2
hsa04660	8.61664782150043e-10	12	3	T cell receptor signaling pathway	MAPK3,MAPK1,RAF1,PAK2,MAPK9,PAK3,MAPK8,PIK3R1,MAP3K8,MAPK11,MAPK10
hsa04625	1.088576608322421e-09	12	1	C-type lectin receptor signaling pathway	MAPK1,RAF1,PRKCD,MAPK9,MAPK10,MAPKAPK2,MAPK8,MAPK11,PIK3R1,STAT1,IL6
hsa04213	1.2599562250952562e-09	10	4	Longevity regulating pathway - multiple species	IGF1R,IRS2,PRKACA,INSR,RPS6KB1,PRKAA1,PRKAA2,PIK3R1,IRS1
hsa04014	1.5010417025687047e-09	16	4	Ras signaling pathway	MAPK3,IGF1R,RAF1,TBK1,FGFR1,PAK2,MAPK1,MAPK9,PAK3,INSR,MAPK8,HGF,PRKACA,PIK3R1,MAPK10
hsa04550	2.33377607008517e-09	13	4	Signaling pathways regulating pluripotency of stem cells	MAPK3,IGF1R,RAF1,LIFR,FGFR1,MAPK1,PIK3R1,JAK2,IL6ST,DUSP9,MAPK11,STAT3
hsa04066	2.3716667827960686e-09	12	4	HIF-1 signaling pathway	MAPK3,IGF1R,MAPK1,CAMK2D,CAMK2G,INSR,RPS6KB1,IL6R,PIK3R1,STAT3,IL6
hsa04210	2.55959282930503e-09	13	3	Apoptosis	MAPK3,MAPK1,MAP2K2,RAF1,MAPK9,MAPK8,ATM,EIF2AK3,PIK3R1,MAP3K5,MAPK10,GADD45G
hsa04211	2.963918766046839e-09	11	4	Longevity regulating pathway	IGF1R,PPARGC1A,IRS2,PRKACA,INSR,RPS6KB1,PRKAA1,PRKAA2,PIK3R1,IRS1
hsa04024	4.125392224184629e-09	15	5	cAMP signaling pathway	MAPK3,PDE4D,RAF1,CAMK2D,MAP2K2,SLC9A1,MAPK1,PDE4B,MAPK9,CAMK2G,PRKACA,MAPK8,PIK3R1,MAPK10
hsa05223	5.740592537606596e-09	10	4	Non-small cell lung cancer	MAPK3,RXRA,RXRG,RAF1,MAPK1,HGF,PIK3R1,STAT3,GADD45G
hsa05152	5.7849143043413716e-09	14	2	Tuberculosis	MAPK3,MAPK1,RAF1,CAMK2D,VDR,MAPK9,CAMK2G,MAPK10,MAPK8,MAPK11,JAK2,STAT1,IL6
hsa04921	6.73011402472151e-09	13	7	Oxytocin signaling pathway	RYR2,MAPK3,MAPK7,RAF1,CAMK2D,MAP2K2,MAPK1,CAMK2G,MAP2K5,PRKACA,PRKAA1,PRKAA2
hsa04150	1.016120647456258e-08	13	4	mTOR signaling pathway	RPS6KA1,MAPK3,IGF1R,RAF1,MAP2K2,MAPK1,INSR,RPS6KB1,PRKAA1,PRKAA2,PIK3R1,IRS1
hsa04218	1.2913237367563403e-08	13	4	Cellular senescence	MAPK3,MAPK1,RAF1,MAP2K6,CDK1,MAPKAPK2,ATM,GADD45G,PIK3R1,MAPK11,IL6,CCNB1
hsa04630	1.7628564740112516e-08	13	3	JAK-STAT signaling pathway	LIFR,OSMR,PIK3R1,OSM,PIM1,IL6R,CNTF,JAK2,IL6ST,STAT1,IL6,STAT3
hsa04371	2.3416543462758048e-08	12	6	Apelin signaling pathway	RYR2,MAPK3,MAP2K2,RAF1,MAPK1,SLC9A1,PPARGC1A,PRKACA,RPS6KB1,PRKAA1,PRKAA2
hsa05418	2.77273963818241e-08	12	5	Fluid shear stress and atherosclerosis	MAP2K6,MAPK9,MAPK10,MAP2K5,MAPK8,PRKAA1,PRKAA2,PIK3R1,MAP3K5,MAPK11,MAP2K4
hsa05145	3.238563493593617e-08	11	2	Toxoplasmosis	MAPK3,MAPK1,JAK2,MAPK9,MAPK8,MAPK11,MAP2K6,STAT3,STAT1,MAPK10
hsa05210	3.7398119888665586e-08	10	3	Colorectal cancer	MAPK3,MAPK1,RAF1,MAPK9,MAPK8,RPS6KB1,PIK3R1,MAPK10,GADD45G
hsa04720	4.1333261330477293e-08	9	4	Long-term potentiation	RPS6KA1,MAPK3,MAP2K2,RAF1,CAMK2D,MAPK1,CAMK2G,PRKACA
hsa04750	5.794187669856267e-08	10	3	Inflammatory mediator regulation of TRP channels	CAMK2D,MAP2K6,CAMK2G,MAPK9,PRKACA,MAPK8,PIK3R1,MAPK11,MAPK10
hsa04152	6.762585743895911e-08	11	3	AMPK signaling pathway	IGF1R,PPARGC1A,IRS2,INSR,RPS6KB1,PRKAA1,PRKAA2,PIK3R1,IRS1,ACACB
hsa04114	6.762585743895911e-08	11	3	Oocyte meiosis	RPS6KA1,MAPK3,IGF1R,MAPK1,CAMK2D,CAMK2G,CDK1,PRKACA,MAPK11,CCNB1
hsa05218	7.003505259812084e-08	9	2	Melanoma	MAPK3,IGF1R,RAF1,FGFR1,MAPK1,HGF,PIK3R1,GADD45G
hsa05160	1.125808965184975e-07	12	6	Hepatitis C	MAPK3,RXRA,TBK1,RAF1,MAP2K2,MAPK1,EIF2AK3,PIK3R1,STAT3,EIF2AK2,STAT1
hsa05214	1.1478349823420073e-07	9	3	Glioma	MAPK3,IGF1R,RAF1,CAMK2D,MAPK1,CAMK2G,PIK3R1,GADD45G
hsa04926	1.2303858381784834e-07	11	4	Relaxin signaling pathway	MAPK3,MAPK1,RAF1,MAPK9,MAPK10,PRKACA,MAPK8,PIK3R1,MAPK11,MAP2K4
hsa04928	1.5822324759050907e-07	10	3	Parathyroid hormone synthesis, secretion and action	RXRA,RXRG,RAF1,PDE4D,FGFR1,VDR,MAPK1,PDE4B,PRKACA
hsa05206	1.6061737648352852e-07	12	5	MicroRNAs in cancer	MAP2K2,MAPK3,MAPK1,RAF1,PIM1,IRS2,ATM,PIK3R1,IRS1,MDM4,STAT3
hsa04370	1.6941293177002955e-07	8	2	VEGF signaling pathway	MAPK3,MAPK1,RAF1,MAPKAPK2,PIK3R1,MAPK11,MAPKAPK3
hsa05171	1.8330025369866745e-07	14	3	Coronavirus disease - COVID-19	TBK1,MAPK1,MAPK9,MAPK10,MAPK8,IL6R,MAPK11,PIK3R1,IL6ST,EIF2AK2,STAT1,IL6,STAT3
hsa05169	2.2876469611976088e-07	13	4	Epstein-Barr virus infection	MAP2K6,MAPK9,MAPK10,MAPK8,MAPK11,MAP2K4,PIK3R1,STAT3,EIF2AK2,STAT1,IL6,GADD45G
hsa05164	2.761680441049037e-07	12	3	Influenza A	EIF2S1,MAPK3,TBK1,RAF1,MAP2K2,MAPK1,JAK2,PIK3R1,EIF2AK2,STAT1,IL6
hsa05162	3.653138779766707e-07	11	3	Measles	TBK1,IL6,MAPK9,MAPK8,EIF2AK3,PIK3R1,STAT3,EIF2AK2,STAT1,MAPK10
hsa04540	3.8698921688000504e-07	9	6	Gap junction	MAP2K2,MAPK3,MAPK1,RAF1,MAP2K5,CDK1,PRKACA,MAP3K2
hsa04657	5.225948012399996e-07	9	1	IL-17 signaling pathway	MAPK3,TBK1,MAPK1,IL6,MAPK9,MAPK8,MAPK11,MAPK10
hsa04071	5.407780623346278e-07	10	2	Sphingolipid signaling pathway	MAPK3,MAPK1,RAF1,MAPK9,MAPK8,PIK3R1,MAP3K5,MAPK11,MAPK10
hsa04919	6.354846096044094e-07	10	5	Thyroid hormone signaling pathway	MAPK3,RXRA,RXRG,RAF1,MAPK1,SLC9A1,PRKACA,PIK3R1,STAT1
hsa05166	7.029930236208187e-07	13	3	Human T-cell leukemia virus 1 infection	MAPK3,MAPK1,MAP3K3,MAPK9,MAPK10,MAP3K1,PRKACA,MAPK8,ATM,PIK3R1,IL6,MAP2K4
hsa05221	7.040022895486807e-07	8	4	Acute myeloid leukemia	MAPK3,MAPK1,RAF1,PIM1,RPS6KB1,PIK3R1,STAT3
hsa05231	7.662951753933861e-07	9	3	Choline metabolism in cancer	MAPK3,MAPK1,RAF1,MAPK9,MAPK8,RPS6KB1,PIK3R1,MAPK10
hsa05211	7.906637407185298e-07	8	3	Renal cell carcinoma	MAPK3,MAPK1,RAF1,PAK2,PAK3,HGF,PIK3R1
hsa05163	8.229929653247674e-07	13	6	Human cytomegalovirus infection	MAPK3,TBK1,RAF1,MAPK1,MAP2K6,PRKACA,IL6R,RPS6KB1,PIK3R1,STAT3,MAPK11,IL6
hsa05142	1.6975454013188189e-06	9	1	Chagas disease	MAPK1,IL6,MAPK9,MAPK8,MAP2K4,PIK3R1,MAPK11,MAPK10
hsa05010	1.8322579008977132e-06	16	5	Alzheimer disease	MAPK3,MAPK1,MAP2K2,RAF1,MAPK9,MAPK10,IRS2,INSR,MAPK8,EIF2AK3,PIK3R1,IRS1,EIF2AK2,MAP3K5,IL6
hsa05216	3.017055445276625e-06	6	2	Thyroid cancer	MAPK3,RXRA,RXRG,MAPK1,GADD45G
hsa05226	4.280860337320256e-06	10	4	Gastric cancer	MAPK3,RXRA,RXRG,RAF1,MAPK1,HGF,RPS6KB1,PIK3R1,GADD45G
hsa04658	6.243812083957464e-06	8	0	Th1 and Th2 cell differentiation	MAPK1,MAPK9,MAPK8,MAPK11,JAK2,STAT1,MAPK10
hsa04380	6.677056327212497e-06	9	1	Osteoclast differentiation	MAPK1,MAP2K6,MAPK9,MAPK8,MAPK11,PIK3R1,STAT1,MAPK10
hsa05020	7.2164026223823384e-06	13	2	Prion disease	MAPK3,MAPK1,EIF2S1,PRKCD,MAPK9,MAPK10,PRKACA,MAPK8,EIF2AK3,PIK3R1,MAPK11,IL6
hsa05022	1.0575158468855098e-05	17	5	Pathways of neurodegeneration - multiple diseases	MAPK3,EIF2S1,RAF1,CAMK2D,TBK1,MAP2K2,MAPK1,MAPK9,CAMK2G,MAPK10,MAPK8,EIF2AK3,MAP2K6,MAP3K5,MAPK11,IL6
hsa04510	1.1317736445769129e-05	11	2	Focal adhesion	IGF1R,RAF1,MAPK1,PAK2,MAPK9,PAK3,MAPK8,HGF,PIK3R1,MAPK10
hsa05415	1.1317736445769129e-05	11	1	Diabetic cardiomyopathy	PRKCD,CAMK2D,CAMK2G,MAPK9,INSR,MAPK8,PIK3R1,IRS1,MAPK11,MAPK10
hsa04015	1.575217181623334e-05	11	3	Rap1 signaling pathway	MAPK3,IGF1R,RAF1,FGFR1,MAPK1,MAP2K6,HGF,INSR,PIK3R1,MAPK11
hsa05132	1.6546004157210953e-05	12	4	Salmonella infection	MAPK3,MAPK1,RAF1,MAPK9,MAPK10,PAK3,MAPK8,MAP2K4,MAP2K6,MAPK11,IL6
hsa04621	1.77497758675627e-05	10	0	NOD-like receptor signaling pathway	TBK1,MAPK1,PRKCD,IL6,MAPK9,MAPK8,MAPK11,STAT1,MAPK10
hsa04922	1.8512886852254735e-05	8	3	Glucagon signaling pathway	CAMK2D,PPARGC1A,CAMK2G,PRKACA,PRKAA2,PRKAA1,ACACB
hsa05133	1.920762302842704e-05	7	0	Pertussis	MAPK1,IL6,MAPK9,MAPK8,MAPK11,MAPK10
hsa05224	2.9585604336253684e-05	9	3	Breast cancer	MAPK3,IGF1R,RAF1,FGFR1,MAPK1,RPS6KB1,PIK3R1,GADD45G
hsa04960	3.48757665231826e-05	5	0	Aldosterone-regulated sodium reabsorption	MAPK1,INSR,PIK3R1,IRS1
hsa04217	3.4892678214614444e-05	9	3	Necroptosis	CAMK2G,MAPK9,MAPK8,JAK2,STAT3,EIF2AK2,STAT1,MAPK10
hsa04714	3.926959831741719e-05	11	3	Thermogenesis	RPS6KA1,RPS6KA2,FGFR1,PPARGC1A,PRKACA,RPS6KB1,PRKAA1,PRKAA2,MAP3K5,MAPK11
hsa05213	4.351523924798936e-05	6	2	Endometrial cancer	MAPK3,MAPK1,RAF1,PIK3R1,GADD45G
hsa05131	5.000272242872438e-05	11	1	Shigellosis	TBK1,MAPK1,PRKCD,MAPK9,MAPK8,RPS6KB1,ATM,PIK3R1,MAPK11,MAPK10
hsa04530	7.88937027597136e-05	9	2	Tight junction	MAPK9,MAP3K1,PRKACA,MAPK8,PRKAA1,PRKAA2,MAP3K5,MAPK10
hsa05225	8.676181527399116e-05	9	3	Hepatocellular carcinoma	MAPK3,IGF1R,RAF1,MAPK1,HGF,RPS6KB1,PIK3R1,GADD45G
hsa05215	9.54177042438107e-05	7	2	Prostate cancer	MAPK3,IGF1R,RAF1,FGFR1,MAPK1,PIK3R1
hsa04916	0.00010191490543541585	7	4	Melanogenesis	MAPK3,MAPK1,RAF1,CAMK2D,CAMK2G,PRKACA
hsa04622	0.00010759718673107184	6	0	RIG-I-like receptor signaling pathway	MAPK9,MAP3K1,MAPK8,MAPK11,MAPK10
hsa05230	0.00012660645731237203	6	2	Central carbon metabolism in cancer	MAPK3,MAPK1,RAF1,FGFR1,PIK3R1
hsa04520	0.0001370615183604706	6	0	Adherens junction	FGFR1,IGF1R,MAPK1,PTPN1,INSR
hsa05203	0.00017693089982176696	9	5	Viral carcinogenesis	MAPK1,CDK1,PRKACA,MAPKAPK2,PIK3R1,IL6ST,EIF2AK2,STAT3
hsa04261	0.00018336311504545632	8	3	Adrenergic signaling in cardiomyocytes	MAPK3,MAPK1,CAMK2D,SLC9A1,CAMK2G,PRKACA,MAPK11
hsa05220	0.0002000697582643783	6	2	Chronic myeloid leukemia	MAPK3,MAPK1,RAF1,PIK3R1,GADD45G
hsa04725	0.00020030470362794855	7	2	Cholinergic synapse	MAPK1,CAMK2D,JAK2,CAMK2G,PRKACA,PIK3R1
hsa04062	0.00023585851461967058	9	3	Chemokine signaling pathway	MAPK1,RAF1,PRKCD,JAK2,PRKACA,PIK3R1,STAT3,STAT1
