## Supplementary Data S1 for "phuEGO: A network-based method to reconstruct active signalling pathways from phosphoproteomics datasets": K.txt

KEGG id	Pvalue	proteins_in_module	proteins_in_seed	description	proteins_involved
hsa04668	7.978062004334399e-20	20	3	TNF signaling pathway	JUN,ATF4,MAPK8,CASP8,MAPK3,BIRC2,AKT1,RIPK3,RELA,MAP3K5,RIPK1,IKBKG,AKT2,CEBPB,TRAF2,ATF2,FAS,FOS,FADD
hsa04010	5.453157194215705e-17	25	5	MAPK signaling pathway	JUN,KDR,EGFR,ATF4,MAPK8,MET,MAPK3,CRK,AKT1,RELA,IGF1R,INSR,DUSP16,CRKL,FAS,MAP3K5,PDGFRB,IKBKG,AKT2,TRAF2,ATF2,JUND,FOS,ERBB2
hsa05170	7.709916983766042e-17	22	5	Human immunodeficiency virus 1 infection	JUN,MAPK8,CCNB1,CASP8,MAPK3,CRK,PTK2,AKT1,ATR,RELA,CRKL,RIPK1,IKBKG,AKT2,CDK1,CHEK1,TRAF2,FAS,FOS,FADD,PTK2B
hsa04210	2.8903415075587465e-14	17	2	Apoptosis	RELA,MAPK3,CASP8,RIPK1,JUN,IKBKG,AKT2,BIRC2,AKT1,ATF4,MAPK8,TRAF2,FAS,FOS,MAP3K5,FADD
hsa04932	2.1423406058426693e-13	17	2	Non-alcoholic fatty liver disease	JUN,CEBPA,CASP8,MAP3K5,AKT2,SREBF1,AKT1,ATF4,INSR,MAPK8,PRKAA1,PRKAA2,TRAF2,FAS,FOS,GSK3A
hsa04657	2.5380448216306836e-13	14	2	IL-17 signaling pathway	RELA,MAPK3,CASP8,JUN,IKBKG,CEBPB,FOSL1,FOSB,MAPK8,TRAF2,JUND,FOS,FADD
hsa05163	7.089010772605505e-13	19	5	Human cytomegalovirus infection	EGFR,ATF4,CASP8,MAPK3,CRK,PTK2,AKT1,RELA,SRC,CRKL,RIPK1,IKBKG,AKT2,TRAF2,ATF2,FAS,FADD,PTK2B
hsa04510	1.3012899578380472e-12	18	5	Focal adhesion	MAPK3,IGF1R,JUN,CRK,KDR,SRC,AKT2,PTK2,EGFR,BIRC2,AKT1,MAPK8,CRKL,PPP1R12B,MET,PDGFRB,ERBB2
hsa04012	4.8558295370467736e-11	12	4	ErbB signaling pathway	JUN,CRK,SRC,AKT2,PTK2,EGFR,AKT1,MAPK8,CRKL,NCK1,ERBB2
hsa05161	8.692874095617267e-11	15	2	Hepatitis B	MAPK3,CASP8,JUN,IKBKG,AKT2,SRC,AKT1,ATF4,MAPK8,ATF2,FAS,FOS,FADD,PTK2B
hsa05135	9.230255429124623e-11	14	3	Yersinia infection	MAPK3,JUN,CRK,IKBKG,AKT2,PTK2,SRC,AKT1,MAPK8,CRKL,TRAF2,FOS,PTK2B
hsa05418	1.0213510878726353e-10	14	3	Fluid shear stress and atherosclerosis	JUN,KDR,IKBKG,AKT2,PTK2,SRC,AKT1,MAPK8,MEF2A,PRKAA1,PRKAA2,FOS,MAP3K5
hsa05131	1.9398721883463085e-10	17	6	Shigellosis	RELA,MAPK3,RIPK1,JUN,AKT1S1,CRK,IKBKG,AKT2,PTK2,SRC,EGFR,AKT1,MAPK8,CRKL,TRAF2,GSK3A
hsa05200	3.292987434855274e-10	24	4	Pathways in cancer	EGFR,MAPK8,MET,CEBPA,MAPK3,CASP8,CRK,PTK2,BIRC2,AKT1,RELA,IGF1R,CRKL,PDGFRB,IKBKG,AKT2,RET,ETS1,TRAF2,FAS,FOS,FADD,ERBB2
hsa05166	6.559811151596481e-10	16	3	Human T-cell leukemia virus 1 infection	MAPK3,JUN,MAD1L1,IKBKG,AKT2,BUB1B,FOSL1,AKT1,ATF4,CHEK1,ETS1,ATR,MAPK8,ATF2,FOS
hsa05167	9.276579636015748e-10	15	1	Kaposi sarcoma-associated herpesvirus infection	RELA,MAPK3,CASP8,HCK,JUN,IKBKG,AKT2,SRC,AKT1,MAPK8,TRAF2,FAS,FOS,FADD
hsa05130	9.989371379607605e-10	15	2	Pathogenic Escherichia coli infection	RELA,MAPK3,CASP8,RIPK1,JUN,IKBKG,SRC,ABI1,NCK1,MAPK8,TRAF2,FAS,FOS,FADD
hsa04920	1.6347051763470445e-09	10	1	Adipocytokine signaling pathway	RELA,IKBKG,PPARGC1A,AKT2,AKT1,MAPK8,PRKAA2,PRKAA1,TRAF2
hsa04211	1.6598556889519133e-09	11	3	Longevity regulating pathway	AKT1S1,IGF1R,AKT2,PPARGC1A,AKT1,ATF4,INSR,PRKAA1,PRKAA2,ATF2
hsa01522	3.03058028501516e-09	11	3	Endocrine resistance	IGF1R,JUN,SRC,AKT2,PTK2,EGFR,AKT1,MAPK8,FOS,ERBB2
hsa04380	3.5155819996457886e-09	12	2	Osteoclast differentiation	MAPK3,JUN,IKBKG,AKT2,FOSL1,AKT1,FOSB,MAPK8,TRAF2,JUND,FOS
hsa05417	4.0195072483124646e-09	15	2	Lipid and atherosclerosis	MAPK3,CASP8,JUN,IKBKG,AKT2,PTK2,SRC,AKT1,ATF4,MAPK8,TRAF2,FAS,FOS,MAP3K5
hsa05132	4.1651472355746825e-09	16	2	Salmonella infection	RELA,MAPK3,CASP8,RIPK1,JUN,IKBKG,AKT2,ABI1,BIRC2,AKT1,MAPK8,TRAF2,RIPK3,FOS,FADD
hsa01521	6.641237255834493e-09	10	1	EGFR tyrosine kinase inhibitor resistance	IGF1R,KDR,SRC,AKT2,EGFR,AKT1,MET,PDGFRB,ERBB2
hsa05142	7.383712899804075e-09	11	1	Chagas disease	MAPK3,CASP8,JUN,IKBKG,AKT2,AKT1,MAPK8,FAS,FOS,FADD
hsa04620	7.383712899804075e-09	11	2	Toll-like receptor signaling pathway	MAPK3,CASP8,RIPK1,JUN,IKBKG,AKT2,AKT1,MAPK8,FOS,FADD
hsa04914	3.453659741234464e-08	10	1	Progesterone-mediated oocyte maturation	IGF1R,MAD1L1,AKT2,AKT1,CDK1,MAPK8,PLK1,BUB1,CCNB1
hsa05203	4.3703344918894867e-08	13	3	Viral carcinogenesis	RELA,MAPK3,CASP8,MAD1L1,JUN,IKBKG,SRC,CDK1,ATF4,CHEK1,TRAF2,ATF2
hsa05215	5.808805947259817e-08	10	1	Prostate cancer	MAPK3,IGF1R,IKBKG,AKT2,EGFR,AKT1,ATF4,PDGFRB,ERBB2
hsa05160	6.139476451844377e-08	12	2	Hepatitis C	RELA,MAPK3,CASP8,RIPK1,IKBKG,AKT2,EGFR,AKT1,TRAF2,FAS,FADD
hsa01524	6.37727453380599e-08	9	0	Platinum drug resistance	MAPK3,AKT2,BIRC2,AKT1,FAS,MAP3K5,FADD,ERBB2
hsa04062	6.883564493313222e-08	13	2	Chemokine signaling pathway	RELA,MAPK3,CRK,IKBKG,AKT2,PTK2,FGR,SRC,AKT1,CRKL,GSK3A,PTK2B
hsa04926	7.02859516944396e-08	11	3	Relaxin signaling pathway	MAPK3,JUN,SRC,AKT2,EGFR,AKT1,ATF4,MAPK8,ATF2,FOS
hsa04151	7.94141166805361e-08	17	4	PI3K-Akt signaling pathway	MAPK3,IGF1R,KDR,IKBKG,AKT2,PTK2,EGFR,AKT1,ATF4,INSR,PRKAA1,PRKAA2,ATF2,MET,PDGFRB,ERBB2
hsa04068	8.289304647906018e-08	11	3	FoxO signaling pathway	IGF1R,AKT2,EGFR,AKT1,INSR,MAPK8,PRKAA1,PLK1,PRKAA2,CCNB1
hsa05169	1.199820731639703e-07	13	3	Epstein-Barr virus infection	RELA,RIPK1,CASP8,JUN,IKBKG,AKT2,AKT1,MAPK8,VIM,TRAF2,FAS,FADD
hsa05205	1.4343822272882717e-07	13	3	Proteoglycans in cancer	MAPK3,IGF1R,KDR,SRC,AKT2,PTK2,EGFR,AKT1,PPP1R12B,FAS,MET,ERBB2
hsa04910	1.5582729251843627e-07	11	2	Insulin signaling pathway	CRK,AKT2,PPARGC1A,SREBF1,AKT1,INSR,MAPK8,CRKL,PRKAA2,PRKAA1
hsa05162	2.1025894922575385e-07	11	1	Measles	RELA,JUN,CASP8,IKBKG,AKT2,AKT1,MAPK8,FAS,FOS,FADD
hsa05235	3.6416949012517973e-07	9	2	PD-L1 expression and PD-1 checkpoint pathway in cancer	MAPK3,JUN,IKBKG,AKT2,EGFR,AKT1,FOS,BATF3
hsa04014	3.7275904273724215e-07	13	1	Ras signaling pathway	MAPK3,IGF1R,KDR,IKBKG,AKT2,EGFR,AKT1,INSR,ETS1,MAPK8,MET,PDGFRB
hsa04935	3.8404717058224717e-07	10	3	Growth hormone synthesis, secretion and action	CRK,AKT2,PTK2,AKT1,ATF4,MAPK8,CRKL,ATF2,FOS
hsa04722	4.1604352401244957e-07	10	2	Neurotrophin signaling pathway	MAPK3,JUN,CRK,AKT2,AKT1,ATF4,MAPK8,CRKL,MAP3K5
hsa05211	5.242990212093506e-07	8	2	Renal cell carcinoma	JUN,CRK,AKT2,AKT1,ETS1,CRKL,MET
hsa04622	5.242990212093506e-07	8	1	RIG-I-like receptor signaling pathway	RELA,RIPK1,CASP8,IKBKG,MAPK8,TRAF2,FADD
hsa05230	6.582239951279393e-07	8	1	Central carbon metabolism in cancer	AKT2,EGFR,RET,AKT1,MET,PDGFRB,ERBB2
hsa04520	7.354886538047751e-07	8	1	Adherens junction	IGF1R,SRC,EGFR,INSR,MET,ERBB2,FER
hsa04660	9.919999904150503e-07	9	1	T cell receptor signaling pathway	MAPK3,JUN,IKBKG,AKT2,AKT1,MAPK8,NCK1,FOS
hsa04625	1.1741757552873538e-06	9	1	C-type lectin receptor signaling pathway	MAPK3,CASP8,JUN,IKBKG,AKT2,SRC,AKT1,MAPK8
hsa05212	1.2489317159170713e-06	8	1	Pancreatic cancer	MAPK3,IKBKG,AKT2,EGFR,AKT1,MAPK8,ERBB2
hsa04931	1.3845939250909967e-06	9	1	Insulin resistance	PPARGC1A,AKT2,SREBF1,AKT1,INSR,MAPK8,PRKAA2,PRKAA1
hsa04015	1.4099117892136894e-06	12	2	Rap1 signaling pathway	IGF1R,CRK,KDR,SRC,AKT2,EGFR,AKT1,INSR,CRKL,MET,PDGFRB
hsa04621	1.5052123736670227e-06	11	2	NOD-like receptor signaling pathway	MAPK3,CASP8,RIPK1,JUN,IKBKG,BIRC2,MAPK8,TRAF2,RIPK3,FADD
hsa04213	3.749635249666925e-06	7	2	Longevity regulating pathway - multiple species	IGF1R,AKT2,AKT1,INSR,PRKAA2,PRKAA1
hsa04152	3.9971061091943655e-06	9	2	AMPK signaling pathway	IGF1R,AKT2,PPARGC1A,SREBF1,AKT1,INSR,PRKAA2,PRKAA1
hsa05231	5.376461929958805e-06	8	2	Choline metabolism in cancer	JUN,AKT2,EGFR,AKT1,MAPK8,FOS,PDGFRB
hsa04110	6.02601053899634e-06	9	3	Cell cycle	BUB1B,CDK1,CHEK1,TTK,PLK1,ATR,BUB1,CCNB1
hsa05120	7.022561939717484e-06	7	2	Epithelial cell signaling in Helicobacter pylori infection	JUN,IKBKG,SRC,EGFR,MAPK8,MET
hsa04917	8.536912772443535e-06	7	0	Prolactin signaling pathway	MAPK3,SRC,AKT2,AKT1,MAPK8,FOS
hsa05218	8.536912772443535e-06	7	1	Melanoma	IGF1R,AKT2,EGFR,AKT1,MET,PDGFRB
hsa05223	1.031309696601255e-05	7	1	Non-small cell lung cancer	AKT2,EGFR,RET,AKT1,MET,ERBB2
hsa04915	1.137224297839887e-05	9	3	Estrogen signaling pathway	JUN,SRC,AKT2,EGFR,AKT1,ATF4,ATF2,FOS
hsa04662	1.35445355894721e-05	7	1	B cell receptor signaling pathway	MAPK3,JUN,IKBKG,AKT2,AKT1,FOS
hsa05152	1.355026478870713e-05	10	0	Tuberculosis	RELA,MAPK3,CASP8,SRC,AKT2,CEBPB,AKT1,MAPK8,FADD
hsa05220	1.479191569258637e-05	7	1	Chronic myeloid leukemia	MAPK3,CRK,IKBKG,AKT2,AKT1,CRKL
hsa04066	1.8973075310445278e-05	8	1	HIF-1 signaling pathway	MAPK3,IGF1R,AKT2,EGFR,AKT1,INSR,ERBB2
hsa05145	2.0286811876058202e-05	8	0	Toxoplasmosis	MAPK3,CASP8,IKBKG,AKT2,BIRC2,AKT1,MAPK8
hsa04921	2.272226015664039e-05	9	4	Oxytocin signaling pathway	MAPK3,JUN,SRC,EGFR,PRKAA2,PRKAA1,PPP1R12B,FOS
hsa04217	2.272226015664039e-05	9	1	Necroptosis	CASP8,RIPK1,BIRC2,MAPK8,TRAF2,RIPK3,FAS,FADD
hsa05165	2.6231288465172007e-05	13	2	Human papillomavirus infection	RELA,MAPK3,CASP8,IKBKG,AKT2,PTK2,EGFR,PDGFRB,AKT1,ATR,FAS,FADD
hsa04370	2.6277934505409965e-05	6	1	VEGF signaling pathway	KDR,SRC,AKT2,PTK2,AKT1
hsa04071	2.8061065003648936e-05	8	0	Sphingolipid signaling pathway	RELA,MAPK3,AKT2,AKT1,MAPK8,TRAF2,MAP3K5
hsa04218	3.4752680886405006e-05	9	1	Cellular senescence	MAPK3,AKT2,AKT1,CDK1,ETS1,CHEK1,ATR,CCNB1
hsa05210	3.59964437311667e-05	7	2	Colorectal cancer	JUN,AKT2,EGFR,AKT1,MAPK8,FOS
hsa04912	3.8775224101601155e-05	7	2	GnRH signaling pathway	JUN,SRC,EGFR,MAPK8,ATF4,PTK2B
hsa05206	4.2560129110164284e-05	9	3	MicroRNAs in cancer	CRK,EGFR,CRKL,VIM,IGF2BP1,MET,PDGFRB,ERBB2
hsa05222	5.171485386598395e-05	7	1	Small cell lung cancer	IKBKG,AKT2,PTK2,BIRC2,AKT1,TRAF2
hsa05164	6.26960782909257e-05	9	0	Influenza A	RELA,MAPK3,CASP8,IKBKG,AKT2,AKT1,FAS,FADD
hsa05221	7.359181284516982e-05	6	0	Acute myeloid leukemia	MAPK3,CEBPA,IKBKG,AKT2,AKT1
hsa04140	9.328284983260628e-05	8	2	Autophagy - animal	IGF1R,AKT1S1,AKT2,AKT1,MAPK8,PRKAA2,PRKAA1
hsa04928	9.403414127630245e-05	7	3	Parathyroid hormone synthesis, secretion and action	EGFR,ATF4,MEF2A,ATF2,JUND,FOS
hsa04922	0.00010649415166887692	7	2	Glucagon signaling pathway	PPARGC1A,AKT1,ATF4,PRKAA2,PRKAA1,ATF2
hsa04115	0.00012875916569012337	6	1	p53 signaling pathway	CDK1,CHEK1,ATR,FAS,CCNB1
hsa05214	0.00012875916569012337	6	1	Glioma	IGF1R,AKT2,EGFR,AKT1,PDGFRB
hsa05224	0.00013264953325526	8	2	Breast cancer	IGF1R,JUN,AKT2,EGFR,AKT1,FOS,ERBB2
hsa05030	0.0001335018141627062	5	2	Cocaine addiction	JUN,FOSB,ATF4,ATF2
hsa04150	0.0001935394101150505	8	2	mTOR signaling pathway	IGF1R,AKT1S1,AKT2,AKT1,INSR,PRKAA2,PRKAA1
hsa04114	0.00024937827486414996	7	1	Oocyte meiosis	IGF1R,MAD1L1,CDK1,PLK1,BUB1,CCNB1
hsa04022	0.0002641725467267175	8	2	cGMP-PKG signaling pathway	MAPK3,AKT2,AKT1,ATF4,INSR,MEF2A,ATF2
