## Supplementary Data S1 for "phuEGO: A network-based method to reconstruct active signalling pathways from phosphoproteomics datasets": K.txt

KEGG id	Pvalue	proteins_in_module	proteins_in_seed	description	proteins_involved
hsa04931	7.959812980514878e-20	17	4	Insulin resistance	ACACB,PIK3R1,PRKAG3,PPARGC1A,PTPN1,RPS6KB1,IL6,IRS2,STAT3,MAPK10,PRKAA1,RPS6KA2,PRKAA2,PRKCD,INSR,IRS1
hsa04010	1.7871963068178226e-18	22	5	MAPK signaling pathway	MAP2K6,GADD45G,MAP3K5,MAP3K2,MAPKAPK5,INSR,RPS6KA1,MAP2K5,MAPK11,MAPKAPK3,MAP3K4,MAPK10,MAP3K3,DUSP9,IGF1R,MAP3K11,RPS6KA2,MAP2K4,MAP3K12,MAPKAPK2,PAK2
hsa04068	2.6530853614462573e-15	15	4	FoxO signaling pathway	MAPK11,PIK3R1,PRKAG3,GADD45G,CCNB1,IL6,IRS2,STAT3,MAPK10,PRKAA1,PRKAA2,PLK1,INSR,IRS1
hsa04920	5.230083109502398e-13	11	4	Adipocytokine signaling pathway	PRKAG3,PPARGC1A,RXRG,RXRA,IRS2,STAT3,MAPK10,PRKAA1,PRKAA2,IRS1
hsa04932	8.754083767116181e-13	14	3	Non-alcoholic fatty liver disease	MAPK11,PIK3R1,PRKAG3,MAP3K5,IL6,IRS2,RXRA,MAPK10,PRKAA1,PRKAA2,IL6R,INSR,IRS1
hsa04722	1.4691335075784557e-11	12	1	Neurotrophin signaling pathway	RPS6KA1,MAPK11,PIK3R1,MAPK7,MAP3K5,MAPK10,RPS6KA2,PRKCD,MAP3K3,MAPKAPK2,IRS1
hsa04910	7.327321632569374e-11	12	3	Insulin signaling pathway	PIK3R1,PRKAG3,PPARGC1A,PTPN1,RPS6KB1,IRS2,MAPK10,PRKAA1,PRKAA2,INSR,IRS1
hsa04213	2.662399584906621e-10	9	3	Longevity regulating pathway - multiple species	PIK3R1,PRKAG3,RPS6KB1,IRS2,PRKAA1,PRKAA2,INSR,IRS1
hsa04211	2.9661013568196384e-10	10	3	Longevity regulating pathway	PIK3R1,PRKAG3,PPARGC1A,RPS6KB1,IRS2,PRKAA1,PRKAA2,INSR,IRS1
hsa04152	3.021752574242083e-10	11	3	AMPK signaling pathway	ACACB,PIK3R1,PRKAG3,PPARGC1A,RPS6KB1,IRS2,PRKAA1,PRKAA2,INSR,IRS1
hsa04912	6.561805917152317e-09	9	2	GnRH signaling pathway	MAPK7,MAP2K6,MAP3K4,MAPK10,MAP3K2,MAP2K4,PRKCD,MAP3K3
hsa04914	8.863703667671784e-09	9	1	Progesterone-mediated oocyte maturation	RPS6KA1,MAPK11,PIK3R1,CCNB1,MAPK10,RPS6KA2,CDK1,PLK1
hsa05418	2.039135591131621e-08	10	4	Fluid shear stress and atherosclerosis	MAPK11,PIK3R1,MAPK7,MAP2K6,MAP3K5,MAPK10,PRKAA1,MAP2K4,PRKAA2
hsa04659	2.9062935866346022e-08	9	3	Th17 cell differentiation	IL6ST,RXRG,IL6,RXRA,STAT3,MAPK10,STAT1,IL6R
hsa04935	8.171059073995024e-08	9	4	Growth hormone synthesis, secretion and action	PIK3R1,MAP2K6,IRS2,STAT3,MAPK10,MAP2K4,STAT1,IRS1
hsa04140	3.0026331758328995e-07	9	3	Autophagy - animal	PIK3R1,RPS6KB1,IRS2,MAPK10,PRKAA1,PRKAA2,PRKCD,IRS1
hsa05167	4.94760987679181e-07	10	4	Kaposi sarcoma-associated herpesvirus infection	PIK3R1,IL6ST,MAP2K6,IL6,STAT3,MAPK10,MAP2K4,STAT1,MAPKAPK2
hsa04930	6.222485890165708e-07	6	1	Type II diabetes mellitus	IRS2,MAPK10,PRKCD,INSR,IRS1
hsa04150	7.32380297426212e-07	9	2	mTOR signaling pathway	RPS6KA1,PIK3R1,RPS6KB1,PRKAA1,RPS6KA2,PRKAA2,INSR,IRS1
hsa04218	8.649703528964162e-07	9	1	Cellular senescence	PIK3R1,CHEK1,MAP2K6,GADD45G,CCNB1,IL6,CDK1,MAPKAPK2
hsa05417	1.3063434488010214e-06	10	4	Lipid and atherosclerosis	PIK3R1,MAP2K6,RXRG,MAP3K5,IL6,RXRA,STAT3,MAPK10,MAP2K4
hsa05235	2.239302541379447e-06	7	3	PD-L1 expression and PD-1 checkpoint pathway in cancer	PIK3R1,MAP2K6,RPS6KB1,STAT3,STAT1,MAP3K3
hsa04151	2.5787626505565985e-06	12	3	PI3K-Akt signaling pathway	PIK3R1,OSM,RPS6KB1,IL6,RXRA,INSR,PRKAA1,PRKAA2,IL6R,IRS1,OSMR
hsa05135	3.21357637369694e-06	8	2	Yersinia infection	MAPK11,PIK3R1,MAP2K6,IL6,MAPK10,RPS6KA2,MAP2K4
hsa04933	4.591429764807304e-06	7	1	AGE-RAGE signaling pathway in diabetic complications	PIK3R1,IL6,MAPK10,STAT3,PRKCD,STAT1
hsa04620	5.249406076171221e-06	7	2	Toll-like receptor signaling pathway	PIK3R1,MAP2K6,IL6,MAPK10,MAP2K4,STAT1
hsa04625	5.6067661202814286e-06	7	0	C-type lectin receptor signaling pathway	PIK3R1,IL6,MAPK10,PRKCD,STAT1,MAPKAPK2
hsa05169	6.424214339872375e-06	9	3	Epstein-Barr virus infection	PIK3R1,MAP2K6,GADD45G,IL6,STAT3,MAPK10,MAP2K4,STAT1
hsa04066	8.720955969615357e-06	7	2	HIF-1 signaling pathway	PIK3R1,RPS6KB1,IL6,STAT3,IL6R,INSR
hsa05170	9.261081802245006e-06	9	3	Human immunodeficiency virus 1 infection	PIK3R1,MAP2K6,RPS6KB1,CCNB1,MAPK10,CDK1,CHEK1,PAK2
hsa04668	1.0437893770207631e-05	7	2	TNF signaling pathway	PIK3R1,MAP2K6,MAP3K5,IL6,MAPK10,MAP2K4
hsa04630	1.0948101456604878e-05	8	2	JAK-STAT signaling pathway	OSM,IL6ST,IL6,STAT3,STAT1,IL6R,OSMR
hsa05161	1.200890039811886e-05	8	3	Hepatitis B	PIK3R1,MAP2K6,IL6,STAT3,MAPK10,MAP2K4,STAT1
hsa05212	1.2411263666931665e-05	6	2	Pancreatic cancer	GADD45G,RPS6KB1,STAT3,MAPK10,STAT1
hsa01521	1.3389775708169251e-05	6	2	EGFR tyrosine kinase inhibitor resistance	PIK3R1,RPS6KB1,IL6,STAT3,IL6R
hsa04114	1.4720145728442605e-05	7	1	Oocyte meiosis	RPS6KA1,MAPK11,CCNB1,RPS6KA2,CDK1,PLK1
hsa04714	1.9608967195108775e-05	9	2	Thermogenesis	MAPK11,PRKAG3,PPARGC1A,RPS6KB1,MAP3K5,PRKAA1,RPS6KA2,PRKAA2
hsa04664	7.36833840348414e-05	5	2	Fc epsilon RI signaling pathway	PIK3R1,MAP2K6,MAPK10,MAP2K4
hsa04917	0.00011337160111068968	5	1	Prolactin signaling pathway	PIK3R1,STAT3,MAPK10,STAT1
hsa05223	0.000129706433556463	5	2	Non-small cell lung cancer	GADD45G,RXRG,RXRA,STAT3
hsa05171	0.00014645375058546949	8	2	Coronavirus disease - COVID-19	PIK3R1,IL6ST,IL6,STAT3,MAPK10,STAT1,IL6R
hsa05200	0.00016635548961138318	12	4	Pathways in cancer	PIK3R1,IL6ST,GADD45G,RXRG,RPS6KB1,IL6,RXRA,STAT3,MAPK10,STAT1,IL6R
hsa04110	0.00019714346236324168	6	1	Cell cycle	CCNB1,TTK,CDK1,PLK1,CHEK1
hsa04012	0.0002542047020382048	5	3	ErbB signaling pathway	RPS6KB1,MAPK10,MAP2K4,PAK2
