## Supplementary Data S1 for "phuEGO: A network-based method to reconstruct active signalling pathways from phosphoproteomics datasets": K.txt

KEGG id	Pvalue	proteins_in_modules	proteins_in_seed	description	proteins_involved
hsa04010	3.2141374558803624e-11	17	6	MAPK signaling pathway	STK4,MAP3K20,MAP4K4,STK3,ARAF,TAOK2,BRAF,TAOK3,GADD45B,TAOK1,MAP3K13,CDC42,MAP2K7,MAP2K3,PAK1,PRKCA
hsa04360	4.3936117008829074e-11	14	4	Axon guidance	PARD6G,PAK4,LIMK1,DPYSL5,PDPK1,ABL1,FYN,CDC42,EPHA5,PARD6A,PAK1,PARD3,PRKCA
hsa04012	2.3909981268361723e-07	8	3	ErbB signaling pathway	ABL2,ARAF,BRAF,ABL1,MAP2K7,PAK1,PRKCA
hsa05223	1.3610242377206496e-06	7	2	Non-small cell lung cancer	ARAF,BRAF,GADD45B,PDPK1,RB1,PRKCA
hsa04392	2.2820864559982874e-06	5	2	Hippo signaling pathway - multiple species	TEAD2,LATS1,YAP1,PAK1
hsa04390	2.436725487696257e-06	9	2	Hippo signaling pathway	CDH1,STK3,TP73,TEAD2,LATS1,YAP1,PARD6A,PARD3
hsa04015	3.7383839982625428e-06	10	3	Rap1 signaling pathway	PRKD3,PRKD2,CDH1,PARD6A,BRAF,CDC42,MAP2K3,PARD3,PRKCA
hsa04530	4.36403521602112e-06	9	1	Tight junction	PARD6G,PRKACG,ACTR2,ARPC2,CDC42,MAP2K7,PARD6A,PARD3
hsa04110	5.1953032984984475e-06	8	1	Cell cycle	ORC1,GADD45B,RB1,ABL1,CHEK2,CDC7,CDC45
hsa04666	7.161228160416332e-06	7	2	Fc gamma R-mediated phagocytosis	ARPC2,LYN,CDC42,ACTR2,PAK1,PRKCA
hsa04664	1.017936839405897e-05	6	0	Fc epsilon RI signaling pathway	PDPK1,FYN,MAP2K7,MAP2K3,PRKCA
hsa04722	3.675304391239307e-05	7	0	Neurotrophin signaling pathway	BRAF,PDPK1,ABL1,CDC42,TP73,MAP2K7
hsa05213	8.874578173609059e-05	5	1	Endometrial cancer	ARAF,BRAF,GADD45B,PDPK1
hsa04660	0.00012991329745884749	6	1	T cell receptor signaling pathway	PDPK1,FYN,CDC42,MAP2K7,PAK1
hsa05211	0.0001900610158917056	5	2	Renal cell carcinoma	ARAF,BRAF,CDC42,PAK1
hsa05218	0.0002180235106717894	5	1	Melanoma	ARAF,BRAF,GADD45B,RB1
hsa04810	0.0002284615198460502	8	3	Regulation of actin cytoskeleton	LIMK1,ARPC2,ARAF,BRAF,CDC42,ACTR2,PAK1
hsa04520	0.00023312897637094902	5	2	Adherens junction	YES1,FYN,CDC42,PARD3
hsa04014	0.00027692148948125475	8	3	Ras signaling pathway	PAK4,STK4,ABL2,ABL1,CDC42,PAK1,PRKCA
hsa05214	0.00028326125752294967	5	1	Glioma	BRAF,GADD45B,RB1,PRKCA
hsa05219	0.00029369489834980296	4	1	Bladder cancer	CDH1,ARAF,BRAF
