## Supplementary Data S1 for "phuEGO: A network-based method to reconstruct active signalling pathways from phosphoproteomics datasets": K.txt

KEGG id	Pvalue	proteins_in_modules	proteins_in_seed	description	proteins_involved
hsa04520	0.00029745810941072	4	2	Adherens junction	CSNK2A1,WASL,BAIAP2
hsa04810	0.00034509815441178615	6	2	Regulation of actin cytoskeleton	BAIAP2,WASF1,LIMK1,BRAF,CYFIP1
