## Supplementary Data S1 for "phuEGO: A network-based method to reconstruct active signalling pathways from phosphoproteomics datasets": K.txt

KEGG id	Pvalue	proteins_in_modules	proteins_in_seed	description	proteins_involved
hsa04110	1.058482048788385e-12	11	3	Cell cycle	MCM4,CDK2,MCM7,MCM2,ABL1,CHEK2,WEE1,CDK7,MCM6,PRKDC
hsa03030	3.139054648689931e-07	5	1	DNA replication	MCM4,MCM7,MCM2,MCM6
