## Supplementary Data S1 for "phuEGO: A network-based method to reconstruct active signalling pathways from phosphoproteomics datasets": K.txt

KEGG id	Pvalue	proteins_in_modules	proteins_in_seed	description	proteins_involved
hsa04010	3.440551541042381e-10	13	3	MAPK signaling pathway	MAP3K20,MAP4K4,ARAF,SRF,TAOK3,RPS6KA5,MAP3K13,MAP2K7,PRKACB,MAP3K7,MAP2K3,PRKCA
hsa04921	3.7722074202149556e-07	8	3	Oxytocin signaling pathway	CAMK4,EEF2K,CAMKK2,PRKACB,CAMK1,ROCK2,PRKCA
hsa04910	3.245156559700331e-06	7	2	Insulin signaling pathway	ARAF,MTOR,PDPK1,PRKACB,PRKAR2B,PRKAR2A
hsa04140	3.409420079975626e-06	7	3	Autophagy - animal	DAPK1,MTOR,PDPK1,CAMKK2,PRKACB,MAP3K7
hsa04340	5.176123898682658e-06	5	1	Hedgehog signaling pathway	CSNK1E,CSNK1A1,CSNK1D,PRKACB
hsa04925	5.716456849656468e-06	6	0	Aldosterone synthesis and secretion	CAMK4,PRKCE,PRKACB,CAMK1,PRKCA
hsa04310	8.847828361407649e-06	7	2	Wnt signaling pathway	CSNK1E,CSNK1A1,PRKACB,ROCK2,MAP3K7,PRKCA
hsa05131	1.1920848040175014e-05	8	4	Shigellosis	PRKCE,RPS6KA5,MALT1,ROCK2,TAB3,MAP3K7,ARHGEF2
hsa04720	1.5399936606570932e-05	5	0	Long-term potentiation	CAMK4,ARAF,PRKACB,PRKCA
hsa04270	1.9045180221338238e-05	6	1	Vascular smooth muscle contraction	ARAF,PRKCE,PRKACB,ROCK2,PRKCA
hsa05214	2.698867608244111e-05	5	1	Glioma	ARAF,MTOR,CAMK1,PRKCA
hsa05205	4.137320304324573e-05	7	2	Proteoglycans in cancer	ARAF,MTOR,PDPK1,PRKACB,ROCK2,PRKCA
hsa05034	5.706985411730914e-05	6	1	Alcoholism	CAMK4,ARAF,CAMKK2,CAMKK1,PRKACB
hsa04211	6.248318201958745e-05	5	2	Longevity regulating pathway	CAMK4,MTOR,CAMKK2,PRKACB
hsa04912	6.248318201958745e-05	5	1	GnRH signaling pathway	PRKACB,MAP2K7,MAP2K3,PRKCA
hsa04750	7.339386312192046e-05	5	0	Inflammatory mediator regulation of TRP channels	PRKCE,PRKACB,MAP2K3,PRKCA
hsa04530	0.0001188701795029197	6	3	Tight junction	PRKCE,PRKACB,ROCK2,MAP2K7,ARHGEF2
hsa04668	0.00019665191671474727	5	2	TNF signaling pathway	MAP2K7,TAB3,MAP3K7,MAP2K3
hsa04935	0.00024132502688470212	5	1	Growth hormone synthesis, secretion and action	MTOR,PRKACB,MAP2K3,PRKCA
hsa04919	0.00024132502688470212	5	1	Thyroid hormone signaling pathway	MTOR,PDPK1,PRKACB,PRKCA
hsa04152	0.0002511183805478301	5	4	AMPK signaling pathway	EEF2K,PDPK1,CAMKK2,MAP3K7
hsa04664	0.000253086374493274	4	1	Fc epsilon RI signaling pathway	MAP2K7,MAP2K3,PRKCA
hsa05031	0.0002850904676123207	4	0	Amphetamine addiction	CAMK4,PRKCA,PRKACB
