## Supplementary Data S1 for "phuEGO: A network-based method to reconstruct active signalling pathways from phosphoproteomics datasets": K.txt

KEGG id	Pvalue	proteins_in_modules	proteins_in_seed	description	proteins_involved
hsa04962	1.3913711186843852e-05	4	1	Vasopressin-regulated water reabsorption	DYNC1LI2,DYNC1H1,DYNC1LI1
hsa04110	5.580323699266955e-05	5	0	Cell cycle	YWHAG,YWHAZ,CHEK2,PRKDC
