## Supplementary Data S1 for "phuEGO: A network-based method to reconstruct active signalling pathways from phosphoproteomics datasets": K.txt

KEGG id	Pvalue	proteins_in_module	proteins_in_seed	description	proteins_involved
hsa04914	4.8441837949261874e-21	22	9	Progesterone-mediated oocyte maturation	RAF1,MAPK9,MAPK8,PKMYT1,INS,CDC25A,CCNB1,MAPK3,AKT1,MAPK14,MAPK11,PRKACA,BUB1,MAPK10,RPS6KA2,RPS6KA1,MAPK1,AKT2,CDK1,PLK1,HSP90AA1
hsa04722	1.105307182041418e-19	23	8	Neurotrophin signaling pathway	RAF1,PRKCD,MAPK9,MAPKAPK2,MAPK8,BAD,GSK3B,MAPK3,FOXO3,AKT1,TP53,MAPK14,MAPK11,IRS1,MAPK10,RPS6KA2,RPS6KA1,MAPK1,CAMK2D,AKT2,MAP2K5,RHOA
hsa04012	3.780150804587876e-19	20	7	ErbB signaling pathway	EGFR,MAPK9,PRKCB,MAPK8,BAD,GSK3B,MAPK3,PTK2,EIF4EBP1,AKT1,STAT5A,SRC,RPS6KB1,MAPK10,MAPK1,CAMK2D,AKT2,STAT5B,ERBB2
hsa04931	2.3595020677852274e-18	21	6	Insulin resistance	PPARGC1A,MAPK9,PRKCB,MAPK8,INS,PRKAA1,GSK3B,AKT1,CREB3L3,SREBF1,RPS6KB1,IRS1,IL6,MAPK10,RPS6KA2,RPS6KA1,AKT2,PPARA,PRKAA2,PRKCZ
hsa01522	4.350816996783283e-18	20	7	Endocrine resistance	RAF1,EGFR,MAPK9,MAPK8,BAD,MAPK3,PTK2,AKT1,TP53,MAPK14,E2F1,MAPK11,SRC,PRKACA,RPS6KB1,MAPK10,MAPK1,AKT2,ERBB2
hsa04068	1.1085848860897275e-17	22	6	FoxO signaling pathway	RAF1,EGFR,MAPK9,MAPK8,INS,PRKAA1,CCNB1,MAPK3,SGK1,FOXO3,AKT1,MAPK14,MAPK11,IRS1,MAPK10,IL6,MAPK1,AKT2,ATM,PLK1,PRKAA2
hsa04935	3.0909550236388137e-17	21	8	Growth hormone synthesis, secretion and action	RAF1,MAPK9,PRKCB,MAPK8,GSK3B,MAPK3,PTK2,AKT1,STAT5A,MAP2K6,MAPK14,MAPK11,CREB3L3,PRKACA,IRS1,MAPK10,ATF6B,MAPK1,AKT2,STAT5B
hsa04910	6.563334641940481e-16	21	8	Insulin signaling pathway	PPARGC1A,MAPK9,MAPK8,INS,PRKAA1,BAD,GSK3B,MAPK3,EIF4EBP1,AKT1,MKNK1,SREBF1,PRKACA,RPS6KB1,IRS1,MAPK10,MAPK1,AKT2,PRKAA2,PRKCZ
hsa01521	1.068458740089234e-15	17	6	EGFR tyrosine kinase inhibitor resistance	MAPK1,IGF1,RAF1,SRC,AKT2,EGFR,EIF4EBP1,FOXO3,AKT1,PRKCB,RPS6KB1,BAD,IL6R,GSK3B,IL6,ERBB2
hsa05163	1.496207805003022e-15	25	9	Human cytomegalovirus infection	EGFR,PRKCB,IL6R,GSK3B,MAPK3,ROCK1,PTK2,EIF4EBP1,AKT1,TP53,MAP2K6,MAPK14,E2F1,MAPK11,SRC,CREB3L3,PRKACA,RPS6KB1,IL6,ATF6B,TBK1,MAPK1,AKT2,RHOA
hsa05161	1.8218162629462613e-15	22	6	Hepatitis B	MAPK9,PRKCB,MAPK8,BAD,MAPK3,AKT1,STAT5A,MAP2K6,TP53,MAPK14,E2F1,MAPK11,SRC,CREB3L3,MAPK10,IL6,ATF6B,TBK1,MAPK1,AKT2,STAT5B
hsa04917	4.384077756118772e-15	16	7	Prolactin signaling pathway	MAPK1,RAF1,SRC,AKT2,MAPK9,FOXO3,AKT1,MAPK8,INS,STAT5A,STAT5B,MAPK14,GSK3B,MAPK11,MAPK10
hsa05135	7.976060987583508e-15	20	8	Yersinia infection	MAPK8,GSK3B,MAPK3,ROCK1,PTK2,PKN2,AKT1,MAP2K6,MAPK14,MAPK11,SRC,MAPK10,IL6,RPS6KA2,RPS6KA1,TBK1,MAPK1,AKT2,RHOA
hsa04010	1.1172332326841337e-14	27	7	MAPK signaling pathway	IGF1,RAF1,EGFR,MAPK9,PRKCB,MAPKAPK2,INS,MAPK8,MAPKAPK5,MAPK3,AKT1,TP53,MAP2K6,MAPK14,MAPK11,MKNK1,PRKACA,DUSP16,MAPK10,MAPKAPK3,RPS6KA2,RPS6KA1,MAPK1,AKT2,MAP2K5,ERBB2
hsa04151	1.7492316795764056e-14	29	8	PI3K-Akt signaling pathway	RAF1,OSM,EGFR,IL6R,INS,PRKAA1,BAD,GSK3B,MAPK3,OSMR,SGK1,PTK2,PKN2,EIF4EBP1,FOXO3,PKN3,AKT1,TP53,CREB3L3,RPS6KB1,IRS1,IL6,ATF6B,MAPK1,AKT2,PRKAA2,HSP90AA1,ERBB2
hsa05131	5.133115563709638e-14	24	12	Shigellosis	PRKCD,ILK,EGFR,MAPK9,MAPK8,GSK3B,GSK3A,MAPK3,ROCK1,PTK2,FOXO3,AKT1,TP53,MAPK14,MAPK11,SRC,RPS6KB1,MAPK10,TBK1,MAPK1,AKT2,RHOA,ATM
hsa04140	1.3973386579654527e-13	19	9	Autophagy - animal	RAF1,PRKCD,MAPK9,MAPK8,INS,PRKAA1,BAD,DAPK3,MAPK3,AKT1,PRKACA,RPS6KB1,IRS1,MAPK10,TBK1,MAPK1,AKT2,PRKAA2
hsa04912	2.0403024905776175e-13	16	6	GnRH signaling pathway	MAPK3,MAPK1,RAF1,CAMK2D,PRKCD,SRC,EGFR,MAPK9,PRKACA,PRKCB,MAPK8,MAP2K6,MAPK14,MAPK11,MAPK10
hsa04211	2.0403024905776175e-13	16	6	Longevity regulating pathway	AKT1S1,IGF1,AKT2,CREB3L3,PPARGC1A,EIF4EBP1,FOXO3,AKT1,PRKACA,RPS6KB1,INS,PRKAA1,PRKAA2,TP53,IRS1
hsa05417	5.726295056803717e-13	22	7	Lipid and atherosclerosis	MAPK8,BAD,GSK3B,MAPK3,PTK2,AKT1,XBP1,TP53,MAP2K6,MAPK14,MAPK11,SRC,MAPK10,IL6,TBK1,MAPK1,CAMK2D,ATF6,AKT2,RHOA,HSP90AA1
hsa04150	9.71379144199945e-13	19	8	mTOR signaling pathway	IGF1,RAF1,PRKCB,INS,PRKAA1,GSK3B,MAPK3,SGK1,EIF4EBP1,AKT1,RPS6KB1,IRS1,RPS6KA2,RPS6KA1,MAPK1,AKT2,RHOA,PRKAA2
hsa04218	1.3931795203144022e-12	19	6	Cellular senescence	MAPKAPK2,CDC25A,CCNB1,MAPK3,EIF4EBP1,FOXO3,AKT1,TP53,MAP2K6,MAPK14,E2F1,MAPK11,IL6,MAPK1,AKT2,CDK1,ETS1,ATM
hsa05418	1.4922300668835673e-12	18	5	Fluid shear stress and atherosclerosis	SRC,AKT2,PTK2,PRKCZ,MAPK9,AKT1,MAP2K5,RHOA,MAPK8,PRKAA1,PRKAA2,MAP2K6,TP53,HSP90AA1,MAPK14,MAPK11,MAPK10
hsa04370	1.5435106106828039e-12	13	5	VEGF signaling pathway	MAPK1,RAF1,SRC,AKT2,PTK2,AKT1,PRKCB,MAPKAPK2,BAD,MAPK14,MAPK11,MAPKAPK3
hsa05223	2.7591422199482937e-12	14	5	Non-small cell lung cancer	MAPK1,RAF1,AKT2,EGFR,FOXO3,AKT1,PRKCB,BAD,STAT5A,STAT5B,TP53,E2F1,ERBB2
hsa05212	6.030421435640274e-12	14	5	Pancreatic cancer	MAPK1,RAF1,AKT2,EGFR,MAPK9,AKT1,MAPK8,RPS6KB1,BAD,TP53,E2F1,MAPK10,ERBB2
hsa04932	1.1718260576767242e-11	18	6	Non-alcoholic fatty liver disease	AKT2,PPARA,SREBF1,MAPK9,AKT1,XBP1,MAPK8,IL6R,INS,PRKAA1,PRKAA2,MAPK10,IRS1,MAPK14,GSK3A,MAPK11,IL6
hsa05215	1.2237820384810112e-11	15	5	Prostate cancer	MAPK1,IGF1,RAF1,GSK3B,AKT2,CREB3L3,EGFR,AKT1,INS,BAD,TP53,HSP90AA1,E2F1,ERBB2
hsa04933	1.939243689182636e-11	15	7	AGE-RAGE signaling pathway in diabetic complications	MAPK1,PRKCD,AKT2,PRKCZ,MAPK10,MAPK9,AKT1,PRKCB,MAPK8,STAT5A,STAT5B,MAPK14,MAPK11,IL6
hsa04625	3.023986527241781e-11	15	6	C-type lectin receptor signaling pathway	MAPK1,RAF1,PRKCD,SRC,AKT2,MAPK9,MAPK10,AKT1,MAPKAPK2,RHOA,MAPK8,MAPK14,MAPK11,IL6
hsa05210	4.12502669984645e-11	14	6	Colorectal cancer	MAPK1,RAF1,AKT2,EGFR,MAPK9,AKT1,RHOA,RPS6KB1,MAPK8,BAD,TP53,GSK3B,MAPK10
hsa04062	4.571215505439797e-11	19	9	Chemokine signaling pathway	PRKCD,FGR,PRKCB,BAD,GSK3B,GSK3A,MAPK3,ROCK1,PTK2,FOXO3,AKT1,SRC,PRKACA,MAPK1,AKT2,RHOA,STAT5B,PRKCZ
hsa05213	5.0708094427605535e-11	12	6	Endometrial cancer	MAPK1,RAF1,ILK,AKT2,EGFR,FOXO3,AKT1,BAD,TP53,GSK3B,ERBB2
hsa04926	5.5064127986641867e-11	16	6	Relaxin signaling pathway	MAPK3,MAPK1,RAF1,SRC,AKT2,CREB3L3,PRKCZ,EGFR,MAPK9,AKT1,PRKACA,MAPK8,MAPK14,MAPK11,MAPK10
hsa05167	5.51457078697917e-11	19	7	Kaposi sarcoma-associated herpesvirus infection	MAPK9,MAPKAPK2,MAPK8,GSK3B,MAPK3,AKT1,TP53,MAP2K6,MAPK14,E2F1,MAPK11,SRC,MAPK10,IL6,TBK1,MAPK1,AKT2,IL6ST
hsa04066	8.054184539469156e-11	15	5	HIF-1 signaling pathway	MAPK1,IGF1,CAMK2D,AKT2,EGFR,EIF4EBP1,MKNK1,AKT1,PRKCB,RPS6KB1,INS,IL6R,IL6,ERBB2
hsa04510	1.1413373400707886e-10	19	7	Focal adhesion	RAF1,ILK,EGFR,MAPK9,PRKCB,MAPK8,BAD,GSK3B,MAPK3,ROCK1,PTK2,AKT1,SRC,MAPK10,MAPK1,AKT2,RHOA,ERBB2
hsa05200	1.1884526182197835e-10	30	10	Pathways in cancer	RAF1,EGFR,MAPK9,PRKCB,MAPK8,BAD,IL6R,GSK3B,DAPK3,MAPK3,ROCK1,PTK2,AKT1,STAT5A,TP53,E2F1,PRKACA,RPS6KB1,IL6,MAPK10,MAPK1,CAMK2D,AKT2,RHOA,ETS1,STAT5B,IL6ST,HSP90AA1,ERBB2
hsa04668	1.1984999959509168e-10	15	5	TNF signaling pathway	MAPK3,MAPK1,DAB2IP,AKT2,CREB3L3,MAPK9,MAPK10,AKT1,LIF,MAPK8,MAP2K6,MAPK14,MAPK11,IL6
hsa05205	1.3614189848848753e-10	19	8	Proteoglycans in cancer	RAF1,EGFR,PRKCB,MAPK3,ROCK1,PTK2,AKT1,TP53,MAPK14,MAPK11,SRC,PRKACA,RPS6KB1,MAPK1,CAMK2D,AKT2,RHOA,ERBB2
hsa04071	1.761583837112292e-10	15	6	Sphingolipid signaling pathway	MAPK1,RAF1,ROCK1,AKT2,PRKCZ,MAPK9,AKT1,PRKCB,RHOA,MAPK8,TP53,MAPK14,MAPK11,MAPK10
hsa05170	2.281853637090977e-10	19	7	Human immunodeficiency virus 1 infection	MAPK9,PRKCB,MAPK8,BAD,CCNB1,MAPK3,PTK2,AKT1,MAP2K6,MAPK14,MAPK11,RPS6KB1,MAPK10,TBK1,MAPK1,AKT2,CDK1,ATM
hsa04114	2.559245226691813e-10	15	7	Oocyte meiosis	RPS6KA1,MAPK3,MAPK1,IGF1,CAMK2D,CDK1,PKMYT1,PRKACA,INS,PLK1,MAPK14,BUB1,MAPK11,CCNB1
hsa05166	5.618697074977404e-10	19	7	Human T-cell leukemia virus 1 infection	MAPK8,TRRAP,MAPK3,AKT1,STAT5A,TP53,E2F1,CREB3L3,BUB1B,PRKACA,MAPK10,IL6,ATF6B,MAPK1,AKT2,ETS1,ATM,STAT5B
hsa04213	1.9416846938166356e-09	11	6	Longevity regulating pathway - multiple species	IGF1,AKT2,FOXO3,AKT1,PRKACA,RPS6KB1,INS,PRKAA1,PRKAA2,IRS1
hsa04152	2.678721827276914e-09	14	5	AMPK signaling pathway	IGF1,AKT2,CREB3L3,PPARGC1A,EIF4EBP1,SREBF1,FOXO3,AKT1,RPS6KB1,INS,PRKAA1,PRKAA2,IRS1
hsa04664	2.7684341456059754e-09	11	5	Fc epsilon RI signaling pathway	MAPK1,RAF1,AKT2,MAPK9,AKT1,MAPK8,MAP2K6,MAPK14,MAPK11,MAPK10
hsa04659	5.402901794012088e-09	13	5	Th17 cell differentiation	MAPK1,MAPK9,MAPK10,MAPK8,IL6R,STAT5A,STAT5B,IL6ST,HSP90AA1,MAPK14,MAPK11,IL6
hsa04728	7.087688713905496e-09	14	6	Dopaminergic synapse	CAMK2D,GSK3B,AKT2,CREB3L3,MAPK9,AKT1,PRKACA,PRKCB,MAPK8,MAPK14,GSK3A,MAPK11,MAPK10
hsa05152	7.238900856637365e-09	16	5	Tuberculosis	NFYC,RAF1,CAMK2D,MAPK1,SRC,AKT2,MAPK9,MAPK10,AKT1,RHOA,MAPK8,BAD,MAPK14,MAPK11,IL6
hsa04024	7.87606898773649e-09	17	6	cAMP signaling pathway	PDE4D,RAF1,CAMK2D,ROCK1,MAPK1,AKT2,CREB3L3,PDE4B,PPARA,MAPK9,AKT1,PRKACA,RHOA,MAPK8,BAD,MAPK10
hsa04657	7.941880137469157e-09	12	5	IL-17 signaling pathway	MAPK3,TBK1,MAPK1,IL6,MAPK9,MAPK8,HSP90AA1,MAPK14,GSK3B,MAPK11,MAPK10
hsa05219	8.537395971255185e-09	9	2	Bladder cancer	MAPK1,RAF1,SRC,EGFR,TP53,E2F1,DAPK3,ERBB2
hsa04750	1.1738933918080906e-08	12	3	Inflammatory mediator regulation of TRP channels	PRKCD,CAMK2D,SRC,MAPK9,PRKACA,PRKCB,MAPK8,MAP2K6,MAPK14,MAPK11,MAPK10
hsa05231	1.3327251776195036e-08	12	5	Choline metabolism in cancer	MAPK1,RAF1,AKT2,EGFR,EIF4EBP1,MAPK9,AKT1,PRKCB,RPS6KB1,MAPK8,MAPK10
hsa05214	1.3680912445957805e-08	11	4	Glioma	MAPK1,IGF1,RAF1,CAMK2D,AKT2,EGFR,AKT1,PRKCB,TP53,E2F1
hsa05206	1.5633161339274825e-08	15	4	MicroRNAs in cancer	MAPK3,MAPK1,RAF1,ROCK1,CDC25A,EGFR,PRKCB,RHOA,ATM,TP53,IRS1,MDM4,E2F1,ERBB2
hsa04930	2.5173339896808546e-08	9	3	Type II diabetes mellitus	MAPK1,PRKCD,MAPK9,MAPK10,MAPK8,INS,IRS1,PRKCZ
hsa04014	2.7091466079895245e-08	17	5	Ras signaling pathway	TBK1,IGF1,RAF1,MAPK1,AKT2,EGFR,MAPK9,AKT1,PRKACA,PRKCB,RHOA,INS,ETS1,MAPK8,BAD,MAPK10
hsa04660	3.4810279429298934e-08	12	6	T cell receptor signaling pathway	MAPK1,RAF1,AKT2,MAPK9,AKT1,RHOA,MAPK8,MAPK14,GSK3B,MAPK11,MAPK10
hsa04620	3.899875485454705e-08	12	5	Toll-like receptor signaling pathway	TBK1,MAPK1,AKT2,MAPK9,MAPK10,AKT1,MAPK8,MAP2K6,MAPK14,MAPK11,IL6
hsa04921	4.3252095902828896e-08	14	6	Oxytocin signaling pathway	MAPK3,MAPK1,RAF1,CAMK2D,ROCK1,SRC,EGFR,MAP2K5,PRKCB,RHOA,PRKACA,PRKAA1,PRKAA2
hsa05221	6.224424738928853e-08	10	6	Acute myeloid leukemia	MAPK1,RAF1,AKT2,EIF4EBP1,AKT1,RPS6KB1,BAD,STAT5A,STAT5B
hsa04920	6.224424738928853e-08	10	3	Adipocytokine signaling pathway	PPARGC1A,PPARA,MAPK9,AKT1,MAPK8,PRKAA2,PRKAA1,IRS1,MAPK10
hsa05218	9.57919493617876e-08	10	4	Melanoma	MAPK1,IGF1,RAF1,AKT2,EGFR,AKT1,BAD,TP53,E2F1
hsa05235	9.852399827507631e-08	11	6	PD-L1 expression and PD-1 checkpoint pathway in cancer	MAPK1,RAF1,CSNK2A2,AKT2,EGFR,AKT1,RPS6KB1,MAP2K6,MAPK14,MAPK11
hsa04630	1.1786383542005315e-07	14	4	JAK-STAT signaling pathway	LIFR,OSMR,AKT2,OSM,EGFR,AKT1,LIF,IL6R,CNTF,STAT5A,STAT5B,IL6ST,IL6
hsa05162	1.834413823940989e-07	13	4	Measles	CSNK2A2,AKT2,MAPK9,AKT1,MAPK8,BAD,STAT5A,STAT5B,TP53,GSK3B,IL6,MAPK10
hsa05220	2.133332558046056e-07	10	5	Chronic myeloid leukemia	MAPK1,RAF1,AKT2,AKT1,BAD,STAT5A,STAT5B,TP53,E2F1
hsa05415	2.988316828151277e-07	15	5	Diabetic cardiomyopathy	CAMK2D,AKT2,PRKCZ,PPARA,MAPK9,AKT1,PRKCB,MAPK8,INS,IRS1,MAPK14,GSK3B,MAPK11,MAPK10
hsa04928	3.6734129378661804e-07	11	3	Parathyroid hormone synthesis, secretion and action	MAPK3,PDE4D,RAF1,MAPK1,CREB3L3,PDE4B,EGFR,PRKACA,PRKCB,RHOA
hsa04015	4.7027879870243567e-07	15	5	Rap1 signaling pathway	MAPK1,IGF1,RAF1,SRC,AKT2,EGFR,AKT1,PRKCB,RHOA,INS,MAP2K6,MAPK14,MAPK11,PRKCZ
hsa05203	5.940188823428691e-07	14	6	Viral carcinogenesis	MAPK3,MAPK1,SRC,CREB3L3,CDK1,MAPKAPK2,RHOA,BAD,PRKACA,STAT5A,STAT5B,IL6ST,TP53
hsa04540	6.227427615767411e-07	10	5	Gap junction	MAPK3,MAPK1,RAF1,SRC,EGFR,MAP2K5,PRKCB,CDK1,PRKACA
hsa04960	6.734689117867271e-07	7	2	Aldosterone-regulated sodium reabsorption	MAPK1,IGF1,SGK1,PRKCB,INS,IRS1
hsa04137	8.482798546249649e-07	9	0	Mitophagy - animal	CSNK2A2,SRC,FOXO3,MAPK9,MAPK8,TP53,E2F1,MAPK10
hsa05145	8.773990445321474e-07	11	5	Toxoplasmosis	MAPK1,AKT2,MAPK9,AKT1,MAPK8,BAD,MAP2K6,MAPK14,MAPK11,MAPK10
hsa04550	9.012307224590924e-07	12	7	Signaling pathways regulating pluripotency of stem cells	MAPK1,IGF1,RAF1,LIFR,AKT2,AKT1,LIF,IL6ST,MAPK14,GSK3B,MAPK11
hsa04915	9.012307224590924e-07	12	6	Estrogen signaling pathway	MAPK3,MAPK1,RAF1,PRKCD,SRC,AKT2,CREB3L3,EGFR,AKT1,PRKACA,HSP90AA1
hsa04210	9.764923146669607e-07	12	4	Apoptosis	MAPK1,RAF1,DAB2IP,AKT2,MAPK9,AKT1,MAPK8,ATM,BAD,TP53,MAPK10
hsa05165	1.4256363205362458e-06	18	7	Human papillomavirus infection	TBK1,RAF1,MAPK1,GSK3B,AKT2,CREB3L3,PTK2,EGFR,EIF4EBP1,AKT1,PRKACA,RPS6KB1,ATM,BAD,TP53,E2F1,PRKCZ
hsa04919	1.6314389741551187e-06	11	6	Thyroid hormone signaling pathway	MAPK1,RAF1,SRC,AKT2,AKT1,PRKACA,PRKCB,BAD,TP53,GSK3B
hsa04621	1.7581524081353685e-06	13	5	NOD-like receptor signaling pathway	TBK1,MAPK1,PRKCD,IL6,PKN2,MAPK9,RHOA,MAPK8,HSP90AA1,MAPK14,MAPK11,MAPK10
hsa05224	1.809254132866082e-06	12	6	Breast cancer	MAPK1,IGF1,RAF1,GSK3B,AKT2,EGFR,AKT1,RPS6KB1,TP53,E2F1,ERBB2
hsa05133	1.975671776553028e-06	9	3	Pertussis	MAPK1,IL6,MAPK9,RHOA,MAPK8,MAPK14,MAPK11,MAPK10
hsa04611	2.2799968018585377e-06	11	7	Platelet activation	MAPK1,ROCK1,SRC,AKT2,AKT1,PRKACA,RHOA,MAPK14,MAPK11,PRKCZ
hsa04110	2.905334609850955e-06	11	4	Cell cycle	BUB1B,CDK1,PKMYT1,ATM,PLK1,TP53,CDC25A,BUB1,E2F1,CCNB1
hsa05142	3.1108446311532064e-06	10	5	Chagas disease	MAPK1,IL6,AKT2,MAPK9,AKT1,MAPK8,MAPK14,MAPK11,MAPK10
hsa05160	3.694892768582181e-06	12	5	Hepatitis C	TBK1,RAF1,MAPK1,GSK3B,AKT2,EGFR,PPARA,AKT1,BAD,TP53,E2F1
hsa04922	3.7226001613912227e-06	10	5	Glucagon signaling pathway	AKT2,CREB3L3,PPARGC1A,PPARA,SIK1,AKT1,PRKACA,PRKAA1,PRKAA2
hsa04022	5.169259818090039e-06	12	5	cGMP-PKG signaling pathway	MAPK3,MAPK1,RAF1,ROCK1,AKT2,CREB3L3,AKT1,RHOA,INS,BAD,IRS1
hsa04720	6.991647825343463e-06	8	3	Long-term potentiation	RPS6KA1,MAPK3,MAPK1,RAF1,CAMK2D,PRKACA,PRKCB
hsa05225	7.6038826609958595e-06	12	6	Hepatocellular carcinoma	MAPK1,RAF1,GSK3B,AKT2,EGFR,AKT1,PRKCB,RPS6KB1,BAD,TP53,E2F1
hsa04658	8.350380056365708e-06	9	4	Th1 and Th2 cell differentiation	MAPK1,MAPK9,MAPK8,STAT5A,STAT5B,MAPK14,MAPK11,MAPK10
hsa05120	8.770617042953254e-06	8	1	Epithelial cell signaling in Helicobacter pylori infection	SRC,EGFR,MAPK9,MAPK8,MAPK14,MAPK11,MAPK10
hsa05230	1.0917600711931687e-05	8	4	Central carbon metabolism in cancer	MAPK1,RAF1,AKT2,EGFR,AKT1,TP53,ERBB2
hsa05226	1.2408971264296724e-05	11	6	Gastric cancer	MAPK1,RAF1,GSK3B,AKT2,EGFR,AKT1,RPS6KB1,TP53,E2F1,ERBB2
hsa05020	1.2893657020582781e-05	15	6	Prion disease	MAPK3,MAPK1,PRKCD,CSNK2A2,CREB3L3,MAPK9,MAPK10,PRKACA,MAPK8,BAD,MAPK14,GSK3B,MAPK11,IL6
hsa03018	1.3491812723013417e-05	8	1	RNA degradation	CNOT3,CNOT7,CNOT2,CNOT6L,CNOT10,CNOT9,CNOT8
hsa04380	1.3659433340899614e-05	10	5	Osteoclast differentiation	MAPK1,AKT2,MAPK9,AKT1,MAPK8,MAP2K6,MAPK14,MAPK11,MAPK10
hsa01524	1.4959486935639522e-05	8	4	Platinum drug resistance	MAPK1,AKT2,AKT1,ATM,BAD,TP53,ERBB2
hsa05132	2.2199873581703773e-05	14	5	Salmonella infection	MAPK1,RAF1,AKT2,MAPK9,MAPK10,AKT1,RHOA,MAPK8,MAP2K6,HSP90AA1,MAPK14,MAPK11,IL6
hsa05010	3.211377234736794e-05	17	6	Alzheimer disease	MAPK1,RAF1,CSNK2A2,AKT2,ATF6,MAPK9,MAPK10,AKT1,XBP1,MAPK8,INS,BAD,IRS1,APP,GSK3B,IL6
hsa04371	3.616668317930374e-05	10	7	Apelin signaling pathway	MAPK1,RAF1,AKT2,PPARGC1A,AKT1,PRKACA,RPS6KB1,PRKAA1,PRKAA2
hsa04530	3.757148624064396e-05	11	3	Tight junction	SRC,MAPK9,MAPK10,PRKACA,RHOA,MAPK8,PRKAA2,PRKAA1,PRKCZ,ERBB2
hsa05171	4.363185997957781e-05	13	4	Coronavirus disease - COVID-19	TBK1,MAPK1,EGFR,MAPK9,MAPK10,PRKCB,MAPK8,IL6R,IL6ST,MAPK14,MAPK11,IL6
hsa05169	4.575925938215026e-05	12	3	Epstein-Barr virus infection	IL6,AKT2,MAPK9,AKT1,MAPK8,TP53,MAP2K6,MAPK14,E2F1,MAPK11,MAPK10
hsa04261	6.339557473175401e-05	10	6	Adrenergic signaling in cardiomyocytes	MAPK3,MAPK1,CAMK2D,AKT2,CREB3L3,AKT1,PRKACA,MAPK14,MAPK11
hsa05022	6.927974171052217e-05	19	5	Pathways of neurodegeneration - multiple diseases	CSNK2A2,MAPK9,PRKCB,MAPK8,BAD,GSK3B,MAPK3,XBP1,MAP2K6,MAPK14,MAPK11,MAPK10,IL6,TBK1,MAPK1,CAMK2D,ATF6,APP
hsa04360	7.237480678605452e-05	11	5	Axon guidance	MAPK1,RAF1,CAMK2D,ROCK1,SRC,ILK,PTK2,RHOA,GSK3B,PRKCZ
hsa05211	7.874693306051524e-05	7	4	Renal cell carcinoma	MAPK1,RAF1,AKT2,AKT1,ETS1,BAD
hsa04666	8.122278818954957e-05	8	6	Fc gamma R-mediated phagocytosis	MAPK1,RAF1,PRKCD,AKT2,AKT1,PRKCB,RPS6KB1
hsa04520	0.00010398819698625696	7	2	Adherens junction	MAPK1,CSNK2A2,SRC,EGFR,RHOA,ERBB2
hsa04916	0.00011829627442489417	8	4	Melanogenesis	MAPK1,RAF1,CAMK2D,CREB3L3,PRKACA,PRKCB,GSK3B
hsa04310	0.00014721445754562655	10	2	Wnt signaling pathway	CSNK2A2,MAPK9,PRKACA,RHOA,PRKCB,MAPK8,TP53,GSK3B,MAPK10
hsa04662	0.00014751736535936207	7	5	B cell receptor signaling pathway	MAPK1,RAF1,AKT2,AKT1,PRKCB,GSK3B
hsa05130	0.0001592845129291271	11	4	Pathogenic Escherichia coli infection	MAPK1,ROCK1,SRC,IL6,MAPK9,RHOA,MAPK8,MAPK14,MAPK11,MAPK10
