## Supplementary Data S1 for "phuEGO: A network-based method to reconstruct active signalling pathways from phosphoproteomics datasets": K.txt

KEGG id	Pvalue	proteins_in_module	proteins_in_seed	description	proteins_involved
hsa04010	1.433409116215908e-41	54	10	MAPK signaling pathway	MAP4K1,MAPK7,RAF1,HSPA1A,KDR,MAP3K3,FLT3,MAPK9,MAPKAPK2,PRKCB,MAPK8,DUSP9,MET,MAPKAPK5,MAPK3,RPS6KA4,HSPB1,MAP3K11,CRK,MAP4K2,CHUK,MAP3K4,MAP2K6,MAP3K2,MAPK11,TAB1,MAP2K4,MAP2K2,IGF1R,GRB2,MAP3K1,HGF,PRKACA,RPS6KA6,MYC,MAP3K5,MAPK10,PDGFRB,MAPKAPK3,NTRK1,RPS6KA1,RPS6KA2,MAP3K12,FGFR1,ERBB4,PAK2,IKBKG,MAP2K5,DUSP7,TRAF2,FAS,MAP3K8,ERBB2
hsa04668	1.0978897687977761e-20	25	4	TNF signaling pathway	MAPK9,CFLAR,MAPK8,PIK3R1,CASP8,MAPK3,RPS6KA4,MLKL,BIRC2,CHUK,MAP2K6,MAPK11,MAP2K4,RIPK3,TAB1,MAP3K5,IL6,MAPK10,RIPK1,IKBKG,TRAF2,FAS,MAP3K8,FADD
hsa04722	4.339005957572017e-20	25	4	Neurotrophin signaling pathway	RAF1,PRKCD,MAP3K3,MAPK9,MAPKAPK2,MAPK8,PIK3R1,MAPK3,CRK,FOXO3,MAPK11,MAP2K2,GRB2,CAMK2G,MAP3K1,RIPK2,RPS6KA6,MAP3K5,MAPK10,RPS6KA2,NTRK1,RPS6KA1,CAMK2D,MAP2K5
hsa04012	4.8239118625267117e-20	22	7	ErbB signaling pathway	MAPK9,PRKCB,MAPK8,PIK3R1,NCK1,MAPK3,CRK,PTK2,PAK3,MAP2K4,MAP2K2,SRC,GRB2,CAMK2G,MYC,MAPK10,CAMK2D,ERBB4,PAK2,CDKN1B,ERBB2
hsa04912	1.9595094350780729e-19	22	5	GnRH signaling pathway	RAF1,PRKCD,MAP3K3,MAPK9,PRKCB,MAPK8,MAPK3,MAP3K4,MAP3K2,MAP2K6,MAPK11,MAP2K4,MAP2K2,SRC,GRB2,CAMK2G,MAP3K1,PRKACA,MAPK10,CAMK2D,PTK2B
hsa05170	3.7042197579286367e-19	30	6	Human immunodeficiency virus 1 infection	RAF1,MAPK9,PRKCB,MAPK8,PIK3R1,CCNB1,CASP8,MAPK3,CRK,PTK2,CHUK,PAK3,ATR,MAP2K6,MAPK11,TAB1,MAP2K2,MAPK10,RIPK1,TBK1,PAK2,IKBKG,CDK1,CHEK1,ATM,TRAF2,FAS,FADD,PTK2B
hsa05161	6.330618114338288e-19	27	4	Hepatitis B	MAPK9,PRKCB,MAPK8,PIK3R1,CASP8,MAPK3,CHUK,MAP2K6,STAT1,MAP2K4,MAPK11,TAB1,MAP2K2,SRC,GRB2,MAP3K1,JAK2,STAT3,MYC,IL6,MAPK10,TBK1,IKBKG,FAS,FADD,PTK2B
hsa05417	8.158999601899114e-18	29	6	Lipid and atherosclerosis	HSPA1A,MAPK9,MAPK8,PIK3R1,CASP8,MAPK3,RXRA,PTK2,CHUK,MAP2K6,MAPK11,MAP2K4,TAB1,SRC,CAMK2G,JAK2,STAT3,MAP3K5,IL6,MAPK10,EIF2S1,TBK1,CAMK2D,IKBKG,PPARG,TRAF2,EIF2AK3,FAS
hsa05200	1.0665637564900045e-17	43	6	Pathways in cancer	RAF1,FLT3,MAPK9,AR,PRKCB,MAPK8,PIM2,PIK3R1,MET,CASP8,MAPK3,RXRA,CRK,PTK2,BIRC2,CHUK,PIM1,STAT1,MAP2K2,IGF1R,GRB2,CAMK2G,HGF,RAD51,PRKACA,JAK2,STAT3,MYC,MAPK10,IL6,PDGFRB,NTRK1,FGFR1,CAMK2D,IKBKG,RET,PPARG,TRAF2,FAS,CDKN1B,FADD,ERBB2
hsa05167	5.3843312999959505e-17	27	5	Kaposi sarcoma-associated herpesvirus infection	RAF1,MAPK9,MAPKAPK2,MAPK8,PIK3R1,HCK,CASP8,MAPK3,CHUK,MAP2K6,EIF2AK2,STAT1,MAPK11,MAP2K4,MAP2K2,SRC,JAK2,STAT3,MYC,IL6,MAPK10,TBK1,IKBKG,TRAF2,FAS,FADD
hsa05135	2.2582384346206837e-16	23	3	Yersinia infection	MAPK8,PIK3R1,MAPK3,WAS,CRK,PTK2,CHUK,MAP2K6,MAPK11,TAB1,MAP2K4,MAP2K2,SRC,RPS6KA6,IL6,MAPK10,RPS6KA2,RPS6KA1,TBK1,IKBKG,TRAF2,PTK2B
hsa04210	3.3819667102827e-15	22	4	Apoptosis	RAF1,MAPK9,CFLAR,MAPK8,PIK3R1,CASP8,MAPK3,BIRC2,CHUK,MAP2K2,MAP3K5,MAPK10,NTRK1,EIF2S1,RIPK1,IKBKG,ATM,TRAF2,EIF2AK3,FAS,FADD
hsa04068	1.1269321801712588e-14	21	5	FoxO signaling pathway	RAF1,MAPK9,MAPK8,PRKAA1,PIK3R1,CCNB1,MAPK3,FOXO3,CHUK,MAPK11,MAP2K2,IGF1R,GRB2,STAT3,MAPK10,IL6,ATM,PLK1,PRKAA2,CDKN1B
hsa05205	1.9474063415232117e-14	25	7	Proteoglycans in cancer	RAF1,KDR,SLC9A1,PRKCB,PIK3R1,MET,MAPK3,PTK2,PPP1R12B,MAPK11,MAP2K2,IGF1R,SRC,GRB2,CAMK2G,HGF,PRKACA,STAT3,MYC,FGFR1,CAMK2D,ERBB4,FAS,ERBB2
hsa04620	1.9719220893139663e-14	19	3	Toll-like receptor signaling pathway	MAPK8,PIK3R1,CASP8,MAPK3,CHUK,MAP2K6,MAPK11,TAB1,STAT1,MAP2K4,MAP2K2,IL6,MAPK10,RIPK1,TBK1,IKBKG,MAP3K8,FADD
hsa01521	3.095193393841832e-14	17	3	EGFR tyrosine kinase inhibitor resistance	MAPK3,IGF1R,RAF1,KDR,SRC,PIK3R1,FOXO3,GRB2,HGF,PRKCB,JAK2,STAT3,MET,IL6,PDGFRB,ERBB2
hsa04920	4.9130972600942035e-14	16	3	Adipocytokine signaling pathway	TRADD,RXRG,RXRA,IKBKG,PPARGC1A,MAPK9,CHUK,MAPK8,PRKAA1,PRKAA2,JAK2,STAT3,ACACB,TRAF2,MAPK10
hsa05160	5.040489584024936e-14	22	7	Hepatitis C	RAF1,CFLAR,PIK3R1,CASP8,MAPK3,RXRA,CHUK,EIF2AK2,STAT1,MAP2K2,GRB2,STAT3,MYC,EIF2S1,RIPK1,TBK1,IKBKG,TRAF2,EIF2AK3,FAS,FADD
hsa05163	1.8319463480344452e-13	25	5	Human cytomegalovirus infection	RAF1,PRKCB,PIK3R1,CASP8,MAPK3,CRK,PTK2,CHUK,MAP2K6,MAPK11,MAP2K2,SRC,GRB2,PRKACA,STAT3,MYC,IL6,RIPK1,TBK1,IKBKG,TRAF2,FAS,FADD,PTK2B
hsa04935	3.2642768631067905e-13	19	5	Growth hormone synthesis, secretion and action	MAPK9,PRKCB,MAPK8,PIK3R1,MAPK3,CRK,PTK2,MAP2K6,MAPK11,STAT1,MAP2K4,MAP2K2,GRB2,MAP3K1,PRKACA,JAK2,STAT3,MAPK10
hsa04931	4.602689778707059e-13	18	2	Insulin resistance	RPS6KA1,RPS6KA2,PRKCD,PPARGC1A,PTPN1,MAPK9,SREBF1,MAPK10,PRKCB,RPS6KA6,MAPK8,PRKAA1,PRKAA2,PIK3R1,STAT3,ACACB,IL6
hsa04140	5.146803686155825e-13	20	5	Autophagy - animal	PRKCD,MAPK9,CFLAR,MAPK8,PRKAA1,PIK3R1,MAPK3,SQSTM1,C9orf72,ATG13,MAP2K2,IGF1R,ULK1,PRKACA,MAPK10,EIF2S1,TBK1,PRKAA2,EIF2AK3
hsa04914	5.818897463668375e-13	17	2	Progesterone-mediated oocyte maturation	RPS6KA1,MAPK3,IGF1R,MAD1L1,RAF1,MAPK9,CDK1,MAPK8,RPS6KA6,PRKACA,PLK1,PIK3R1,BUB1,MAPK11,MAPK10,CCNB1
hsa05169	1.0670452974564601e-12	23	4	Epstein-Barr virus infection	MAPK9,MAPK8,PIK3R1,CASP8,CHUK,MAP2K6,EIF2AK2,STAT1,MAP2K4,MAPK11,TAB1,STAT3,MYC,IL6,MAPK10,RIPK1,TBK1,IKBKG,TRAF2,FAS,CDKN1B,FADD
hsa04217	2.0240525303815323e-12	20	5	Necroptosis	MAPK9,CFLAR,MAPK8,CASP8,SQSTM1,MLKL,BIRC2,EIF2AK2,STAT1,RIPK3,CAMK2G,JAK2,STAT3,MAPK10,RIPK1,CAMK2D,TRAF2,FAS,FADD
hsa05162	7.904839514162685e-12	19	3	Measles	HSPA1A,MAPK9,MAPK8,PIK3R1,CASP8,CHUK,EIF2AK2,STAT1,STAT3,MAPK10,IL6,EIF2S1,TBK1,IKBKG,EIF2AK3,FAS,CDKN1B,FADD
hsa04014	8.349101869621214e-12	23	3	Ras signaling pathway	KDR,FLT3,MAPK9,PRKCB,MAPK8,PIK3R1,MET,MAPK3,CHUK,PAK3,MAP2K2,IGF1R,GRB2,HGF,PRKACA,MAPK10,PDGFRB,NTRK1,FGFR1,TBK1,PAK2,IKBKG
hsa04510	9.627469889573424e-12	22	4	Focal adhesion	RAF1,KDR,MAPK9,PRKCB,MAPK8,PIK3R1,MET,MAPK3,CRK,PTK2,BIRC2,PAK3,PPP1R12B,IGF1R,SRC,GRB2,HGF,PDGFRB,MAPK10,PAK2,ERBB2
hsa05132	1.683264397795056e-11	24	5	Salmonella infection	RAF1,MAPK9,MAPK8,CASP8,MAPK3,MLKL,BIRC2,CHUK,PAK3,MAP2K6,MAPK11,MAP2K4,RIPK3,TAB1,MAP2K2,RIPK2,MYC,IL6,MAPK10,RIPK1,IKBKG,TRAF2,FADD
hsa04917	2.756335498693908e-11	14	3	Prolactin signaling pathway	MAPK3,RAF1,SRC,JAK2,MAPK9,FOXO3,GRB2,MAPK8,MAPK11,PIK3R1,STAT3,STAT1,MAPK10
hsa04932	3.9573223835192534e-11	19	3	Non-alcoholic fatty liver disease	MAPK9,MAPK8,PRKAA1,PIK3R1,CASP8,RXRA,MAP3K11,MAPK11,SREBF1,MAP3K5,MAPK10,IL6,EIF2S1,PPARG,PRKAA2,EIF2AK3,TRAF2,FAS
hsa05223	4.128683882806552e-11	14	4	Non-small cell lung cancer	MAPK3,RXRG,RXRA,RAF1,RET,FOXO3,GRB2,HGF,PRKCB,PIK3R1,STAT3,MET,ERBB2
hsa05418	4.5133129478999e-11	18	4	Fluid shear stress and atherosclerosis	SQSTM1,IKBKG,KDR,PTK2,SRC,MAP2K6,MAPK9,MAPK10,CHUK,MAP2K5,MAPK8,PRKAA1,PRKAA2,PIK3R1,MAP3K5,MAPK11,MAP2K4
hsa01522	1.328354210233896e-10	15	3	Endocrine resistance	MAPK3,IGF1R,RAF1,CDKN1B,SRC,PTK2,MAPK9,GRB2,PRKACA,MAPK8,PIK3R1,MAPK11,MAPK10,ERBB2
hsa05145	1.547584199938777e-10	16	1	Toxoplasmosis	CASP8,MAPK3,HSPA1A,IKBKG,MAP2K6,BIRC2,MAPK9,CHUK,MAPK8,MAPK11,JAK2,STAT3,TAB1,STAT1,MAPK10
hsa04062	2.0584425455713886e-10	20	3	Chemokine signaling pathway	PRKCD,FGR,PRKCB,PIK3R1,HCK,MAPK3,WAS,CRK,PTK2,FOXO3,CHUK,STAT1,SRC,GRB2,PRKACA,JAK2,STAT3,IKBKG,PTK2B
hsa04621	2.570308695095814e-10	19	1	NOD-like receptor signaling pathway	MAPK9,MAPK8,CASP8,MAPK3,BIRC2,CHUK,MAPK11,RIPK3,STAT1,TAB1,RIPK2,IL6,MAPK10,RIPK1,TBK1,IKBKG,TRAF2,FADD
hsa04622	2.6694929489604057e-10	13	1	RIG-I-like receptor signaling pathway	CASP8,RIPK1,TBK1,IKBKG,MAPK9,MAPK10,CHUK,MAP3K1,MAPK8,TRAF2,MAPK11,FADD
hsa04370	3.3012281683062475e-10	12	4	VEGF signaling pathway	HSPB1,MAPK3,RAF1,KDR,SRC,PTK2,PRKCB,MAPKAPK2,PIK3R1,MAPK11,MAPKAPK3
hsa04660	3.8551337163607817e-10	15	4	T cell receptor signaling pathway	MAPK3,RAF1,PAK2,IKBKG,MAPK9,GRB2,CHUK,PAK3,MAPK8,PIK3R1,NCK1,MAP3K8,MAPK11,MAPK10
hsa04910	4.089015631164293e-10	17	3	Insulin signaling pathway	MAP2K2,MAPK3,RAF1,CRK,PPARGC1A,PTPN1,MAPK9,SREBF1,GRB2,PRKACA,MAPK8,PRKAA1,PRKAA2,PIK3R1,ACACB,MAPK10
hsa04114	4.548597253964623e-10	16	2	Oocyte meiosis	RPS6KA1,MAPK3,IGF1R,MAD1L1,CAMK2D,AR,CAMK2G,CDK1,PRKACA,RPS6KA6,ESPL1,PLK1,BUB1,MAPK11,CCNB1
hsa04625	5.142296286843139e-10	15	1	C-type lectin receptor signaling pathway	MAPK3,RAF1,PRKCD,IKBKG,SRC,MAPK9,MAPK10,CHUK,MAPKAPK2,MAPK8,MAPK11,PIK3R1,STAT1,IL6
hsa04151	6.863996137468934e-10	26	5	PI3K-Akt signaling pathway	KDR,FLT3,PRKAA1,PIK3R1,MET,MAPK3,RXRA,PTK2,FOXO3,CHUK,MAP2K2,IGF1R,GRB2,HGF,JAK2,MYC,IL6,PDGFRB,NTRK1,FGFR1,ERBB4,IKBKG,PRKAA2,CDKN1B,ERBB2
hsa04657	6.889976933512971e-10	14	0	IL-17 signaling pathway	CASP8,MAPK3,TBK1,MAPK7,IKBKG,MAPK9,MAPK10,CHUK,MAPK8,TRAF2,MAPK11,IL6,FADD
hsa05164	1.4408744262213913e-09	18	3	Influenza A	CASP8,MAPK3,TRADD,RAF1,EIF2S1,TBK1,MAP2K2,IKBKG,PIK3R1,EIF2AK2,IL6,CHUK,PRKCB,JAK2,FAS,STAT1,FADD
hsa05131	1.4503767296914087e-09	21	2	Shigellosis	PRKCD,MAPK9,MAPK8,PIK3R1,MAPK3,CRK,SQSTM1,PTK2,FOXO3,CHUK,MAPK11,TAB1,SRC,RIPK2,MAPK10,RIPK1,TBK1,IKBKG,ATM,TRAF2
hsa05130	1.9306277003415678e-09	19	3	Pathogenic Escherichia coli infection	MAPK9,MAPK8,NCK1,CASP8,MAPK3,CHUK,PAK3,MAPK11,TAB1,SRC,IL6,MAPK10,RIPK1,PAK2,IKBKG,TRAF2,FAS,FADD
hsa05166	2.706899543772517e-09	20	3	Human T-cell leukemia virus 1 infection	MAP3K3,MAPK9,MAPK8,PIK3R1,MAPK3,CHUK,ATR,MAP2K4,MAP2K2,BUB1B,MAP3K1,PRKACA,MYC,MAPK10,IL6,IKBKG,CHEK1,ESPL1,ATM
hsa05152	2.825225512693316e-09	18	2	Tuberculosis	CASP8,MAPK3,TRADD,RAF1,CAMK2D,VDR,SRC,MAPK9,CAMK2G,STAT1,MAPK10,RIPK2,MAPK8,MAPK11,JAK2,IL6,FADD
hsa05221	2.9745630098071198e-09	12	3	Acute myeloid leukemia	MAPK3,RAF1,IKBKG,PIK3R1,FLT3,GRB2,CHUK,PIM1,PIM2,STAT3,MYC
hsa04933	3.4168569265235426e-09	14	1	AGE-RAGE signaling pathway in diabetic complications	PRKCD,PIK3R1,MAPK9,MAPK10,PIM1,STAT1,PRKCB,MAPK8,MAPK11,JAK2,STAT3,CDKN1B,IL6
hsa05142	4.4678704384988575e-09	14	1	Chagas disease	MAPK3,FADD,IKBKG,MAPK9,MAPK10,CHUK,CFLAR,MAPK8,MAP2K4,PIK3R1,FAS,MAPK11,IL6
hsa04380	4.658193724215997e-09	15	0	Osteoclast differentiation	SQSTM1,IKBKG,MAP2K6,MAPK9,PPARG,CHUK,GRB2,MAPK8,MAPK11,TRAF2,PIK3R1,TAB1,STAT1,MAPK10
hsa05230	5.030239545691802e-09	12	2	Central carbon metabolism in cancer	MAPK3,MAP2K2,RAF1,FGFR1,FLT3,RET,PIK3R1,MYC,MET,PDGFRB,ERBB2
hsa04921	1.0884881767370297e-08	16	6	Oxytocin signaling pathway	RYR2,MAPK3,PPP1R12A,RAF1,CAMK2D,MAPK7,MAP2K2,SRC,CAMK2G,MAP2K5,PRKCB,PRKACA,PRKAA1,PRKAA2,PPP1R12B
hsa04750	1.1306808721178769e-08	13	1	Inflammatory mediator regulation of TRP channels	PRKCD,CAMK2D,SRC,MAP2K6,MAPK9,CAMK2G,PRKACA,PRKCB,MAPK8,PIK3R1,MAPK11,MAPK10
hsa05212	1.3327836225801996e-08	12	2	Pancreatic cancer	RAF1,IKBKG,MAPK9,CHUK,RAD51,MAPK8,PIK3R1,STAT3,STAT1,MAPK10,ERBB2
hsa05215	2.1978339142244687e-08	13	2	Prostate cancer	MAPK3,IGF1R,RAF1,FGFR1,IKBKG,AR,GRB2,CHUK,PIK3R1,CDKN1B,PDGFRB,ERBB2
hsa04664	2.2035325317505628e-08	11	3	Fc epsilon RI signaling pathway	MAPK3,RAF1,MAP2K6,MAPK9,GRB2,MAPK10,MAPK8,PIK3R1,MAPK11,MAP2K4
hsa04218	2.3568212480556898e-08	16	3	Cellular senescence	MAPK3,RAF1,SQSTM1,PIK3R1,FOXO3,CDK1,MAPKAPK2,CHEK1,ATM,ATR,MAP2K6,MYC,MAPK11,IL6,CCNB1
hsa04919	3.1040499333401084e-08	14	4	Thyroid hormone signaling pathway	MAPK3,RXRG,RXRA,RAF1,SLC9A1,THRB,SRC,PRKACA,PRKCB,PIK3R1,MYC,NCOA2,STAT1
hsa05206	3.405040505413958e-08	16	3	MicroRNAs in cancer	MAP2K2,MAPK3,RAF1,CRK,GRB2,PIM1,PRKCB,ATM,PIK3R1,STAT3,MYC,MET,CDKN1B,PDGFRB,ERBB2
hsa05211	4.261885554988267e-08	11	3	Renal cell carcinoma	MAPK3,RAF1,CRK,PAK2,FLCN,GRB2,PAK3,HGF,PIK3R1,MET
hsa04540	4.895742507102202e-08	12	4	Gap junction	MAP2K2,MAPK3,RAF1,SRC,GRB2,MAP2K5,PRKCB,CDK1,PRKACA,MAP3K2,PDGFRB
hsa04659	5.862772787115359e-08	13	2	Th17 cell differentiation	RXRA,RXRG,IKBKG,MAPK9,MAPK10,CHUK,MAPK8,MAPK11,JAK2,STAT3,STAT1,IL6
hsa05235	8.286420968632063e-08	12	3	PD-L1 expression and PD-1 checkpoint pathway in cancer	MAPK3,RAF1,IKBKG,PIK3R1,MAP3K3,JAK2,CHUK,MAPK11,MAP2K6,STAT3,STAT1
hsa04150	1.2197573812481172e-07	15	4	mTOR signaling pathway	RPS6KA1,MAPK3,IGF1R,RAF1,MAP2K2,FLCN,GRB2,CHUK,ULK1,PRKCB,RPS6KA6,PRKAA1,PRKAA2,PIK3R1
hsa05203	2.1340144497886377e-07	16	3	Viral carcinogenesis	CASP8,MAPK3,MAD1L1,IKBKG,SRC,GRB2,CDK1,MAPKAPK2,CHEK1,PRKACA,TRAF2,PIK3R1,STAT3,EIF2AK2,CDKN1B
hsa05216	3.113981502193005e-07	8	2	Thyroid cancer	MAPK3,RXRA,RXRG,MAP2K2,RET,PPARG,MYC
hsa04720	3.4250926706857987e-07	10	3	Long-term potentiation	RPS6KA1,MAPK3,MAP2K2,RAF1,CAMK2D,CAMK2G,PRKACA,PRKCB,RPS6KA6
hsa05120	4.571977317553607e-07	10	1	Epithelial cell signaling in Helicobacter pylori infection	IKBKG,SRC,MAPK9,MAPK10,CHUK,MAPK8,MET,MAPK11,MAP2K4
hsa04110	4.777860476730003e-07	13	3	Cell cycle	BUB1B,CDK1,CHEK1,ESPL1,ATR,ATM,PLK1,TTK,MYC,BUB1,CDKN1B,CCNB1
hsa04211	6.46509061598747e-07	11	2	Longevity regulating pathway	IGF1R,PPARGC1A,FOXO3,PPARG,ULK1,PRKACA,PRKAA1,PRKAA2,PIK3R1,ATG13
hsa05231	1.0185915907720331e-06	11	2	Choline metabolism in cancer	MAPK3,WAS,RAF1,MAPK9,GRB2,MAPK10,PRKCB,MAPK8,PIK3R1,PDGFRB
hsa05214	1.0266160727309055e-06	10	3	Glioma	MAPK3,IGF1R,RAF1,CAMK2D,GRB2,CAMK2G,PRKCB,PIK3R1,PDGFRB
hsa05022	1.1116467641000828e-06	25	5	Pathways of neurodegeneration - multiple diseases	MAPK9,PRKCB,MAPK8,CASP8,MAPK3,SQSTM1,C9orf72,MAP2K6,MAPK11,ATG13,MAP2K2,CAMK2G,ULK1,MAP3K5,MAPK10,IL6,RYR2,EIF2S1,TBK1,CAMK2D,TRAF2,EIF2AK3,FAS,FADD
hsa05220	1.3212327456476582e-06	10	2	Chronic myeloid leukemia	MAPK3,RAF1,CRK,IKBKG,GRB2,CHUK,PIK3R1,MYC,CDKN1B
hsa04071	1.420952031440744e-06	12	2	Sphingolipid signaling pathway	MAP2K2,MAPK3,RAF1,MAPK9,PRKCB,MAPK8,TRAF2,PIK3R1,MAP3K5,MAPK11,MAPK10
hsa05165	1.5986596553859052e-06	20	4	Human papillomavirus infection	RAF1,PIK3R1,CASP8,MAPK3,PTK2,CHUK,ATR,EIF2AK2,STAT1,MAP2K2,GRB2,PRKACA,PDGFRB,TBK1,IKBKG,ATM,FAS,CDKN1B,FADD
hsa04926	3.4597455093486742e-06	12	3	Relaxin signaling pathway	MAPK3,RAF1,SRC,MAPK9,GRB2,MAPK10,PRKACA,MAPK8,PIK3R1,MAPK11,MAP2K4
hsa04137	4.356178786305835e-06	9	2	Mitophagy - animal	SQSTM1,SRC,FOXO3,MAPK9,ULK1,MAPK8,EIF2AK3,MAPK10
hsa04066	5.5426713327467215e-06	11	3	HIF-1 signaling pathway	MAPK3,IGF1R,CAMK2D,CAMK2G,PRKCB,PIK3R1,STAT3,CDKN1B,IL6,ERBB2
hsa05218	5.568998799132306e-06	9	2	Melanoma	MAPK3,IGF1R,RAF1,FGFR1,HGF,PIK3R1,MET,PDGFRB
hsa04015	5.7847811270477175e-06	15	2	Rap1 signaling pathway	MAPK3,IGF1R,RAF1,FGFR1,CRK,KDR,SRC,PIK3R1,HGF,PRKCB,MAP2K6,MET,MAPK11,PDGFRB
hsa04520	6.2769275836387795e-06	9	0	Adherens junction	WAS,IGF1R,FGFR1,SRC,PTPN1,MET,ERBB2,FER
hsa04550	7.166366478367574e-06	12	3	Signaling pathways regulating pluripotency of stem cells	MAPK3,IGF1R,RAF1,FGFR1,PIK3R1,GRB2,DUSP9,JAK2,STAT3,MYC,MAPK11
hsa05222	7.734391588650353e-06	10	2	Small cell lung cancer	RXRA,IKBKG,PTK2,BIRC2,CHUK,TRAF2,PIK3R1,MYC,CDKN1B
hsa01524	7.926654474968437e-06	9	0	Platinum drug resistance	MAPK3,BIRC2,ATM,PIK3R1,FAS,MAP3K5,FADD,ERBB2
hsa05213	1.109373342886512e-05	8	2	Endometrial cancer	MAPK3,RAF1,GRB2,FOXO3,PIK3R1,MYC,ERBB2
hsa04152	1.197159780400607e-05	11	2	AMPK signaling pathway	IGF1R,PPARGC1A,FOXO3,PPARG,SREBF1,ULK1,PRKAA1,PRKAA2,PIK3R1,ACACB
hsa05226	1.5021553967330711e-05	12	3	Gastric cancer	MAPK3,RXRG,RXRA,RAF1,GRB2,HGF,PIK3R1,MYC,MET,CDKN1B,ERBB2
hsa04064	1.634586919995511e-05	10	1	NF-kappa B signaling pathway	RIPK1,IKBKG,BIRC2,CHUK,CFLAR,PRKCB,ATM,TRAF2,TAB1
hsa05202	1.76710463579857e-05	13	2	Transcriptional misregulation in cancer	RXRG,RXRA,IGF1R,PTK2,FLT3,BIRC2,PPARG,ATM,MYC,MET,CDKN1B,IL6
hsa04213	1.837125444897865e-05	8	1	Longevity regulating pathway - multiple species	IGF1R,HSPA1A,FOXO3,PRKACA,PRKAA2,PRKAA1,PIK3R1
hsa04020	1.9938321802243904e-05	15	1	Calcium signaling pathway	FGFR1,RYR2,CAMK2D,ERBB4,KDR,RET,CAMK2G,HGF,PRKCB,PRKACA,MET,ERBB2,PDGFRB,PTK2B
hsa04215	2.9017225553540353e-05	6	0	Apoptosis - multiple species	FADD,BIRC2,MAPK9,MAPK8,MAPK10
hsa05210	3.353553603500582e-05	9	2	Colorectal cancer	MAPK3,RAF1,GRB2,MAPK9,MAPK8,PIK3R1,MYC,MAPK10
hsa04810	3.6540195325675155e-05	14	6	Regulation of actin cytoskeleton	MAP2K2,MAPK3,FGFR1,RAF1,CRK,SLC9A1,PAK2,SRC,PTK2,PAK3,PIK3R1,PPP1R12B,PDGFRB
hsa05010	3.718120823409524e-05	19	5	Alzheimer disease	MAPK9,MAPK8,PIK3R1,CASP8,MAPK3,CHUK,EIF2AK2,ATG13,MAP2K2,ULK1,MAP3K5,MAPK10,IL6,EIF2S1,TRAF2,EIF2AK3,FAS,FADD
hsa04658	4.026093975917286e-05	9	0	Th1 and Th2 cell differentiation	IKBKG,MAPK9,CHUK,MAPK8,MAPK11,JAK2,STAT1,MAPK10
hsa04530	4.885491089961177e-05	12	1	Tight junction	WAS,SRC,MAPK9,MAP3K1,PRKACA,MAPK8,PRKAA1,PRKAA2,MAP3K5,MAPK10,ERBB2
hsa04662	7.467734557852264e-05	8	2	B cell receptor signaling pathway	MAPK3,RAF1,IKBKG,GRB2,CHUK,PRKCB,PIK3R1
hsa05171	8.564163683201234e-05	14	2	Coronavirus disease - COVID-19	TBK1,IKBKG,MAPK9,MAPK10,CHUK,PRKCB,MAPK8,MAPK11,PIK3R1,STAT3,EIF2AK2,STAT1,IL6
hsa04024	8.672651734370833e-05	13	5	cAMP signaling pathway	RYR2,MAPK3,MAP2K2,RAF1,CAMK2D,SLC9A1,MAPK9,CAMK2G,PRKACA,MAPK8,PIK3R1,MAPK10
hsa05219	0.0001041221303929198	6	2	Bladder cancer	MAPK3,RAF1,SRC,MYC,ERBB2
hsa04371	0.00018844341347015115	10	4	Apelin signaling pathway	RYR2,MAPK3,MAP2K2,RAF1,SLC9A1,PPARGC1A,PRKACA,PRKAA1,PRKAA2
hsa04915	0.00020042771699071274	10	2	Estrogen signaling pathway	MAPK3,RAF1,PRKCD,HSPA1A,SRC,GRB2,PRKACA,PIK3R1,NCOA2
hsa04930	0.00020082617454213777	6	0	Type II diabetes mellitus	PRKCD,MAPK9,MAPK8,PIK3R1,MAPK10
