## Supplementary Data S1 for "phuEGO: A network-based method to reconstruct active signalling pathways from phosphoproteomics datasets": K.txt

KEGG id	Pvalue	proteins_in_module	proteins_in_seed	description	proteins_involved
hsa04010	1.2950586691691372e-23	33	6	MAPK signaling pathway	EGFR,MAPKAPK2,ATF4,MAPKAPK5,MAPK3,CRK,AKT1,MAP3K4,MAP2K6,MAPK14,MAPK11,MAP2K4,TAB1,GADD45G,RELA,EREG,IGF1R,MAP2K2,DDIT3,INSR,CRKL,RAC1,MAP3K5,MAPK12,MAPK10,MAPKAPK3,ERBB4,ATF2,JUND,FOS,MAP3K8,ERBB2
hsa05135	9.825294742054821e-18	21	3	Yersinia infection	PIK3R1,MAPK3,CRK,PTK2,DOCK1,AKT1,MAP2K6,MAPK14,MAPK11,TAB1,MAP2K4,RELA,MAP2K2,SRC,CRKL,RAC1,MAPK12,MAPK10,FOS,PTK2B
hsa04935	1.0962395062035167e-17	20	4	Growth hormone synthesis, secretion and action	PIK3R1,CREB1,MAPK3,FOS,CRK,PTK2,AKT1,IRS2,MAP2K6,MAPK14,MAPK11,MAP2K4,MAP2K2,CRKL,IRS1,MAPK12,MAPK10,ATF2,GHR
hsa04668	9.172096183752269e-17	19	3	TNF signaling pathway	ATF4,PIK3R1,CREB1,MAPK3,AKT1,MAP2K6,MAPK14,MAPK11,TAB1,MAP2K4,RELA,MAP3K5,MAPK12,MAPK10,CEBPB,ATF2,FOS,MAP3K8
hsa04722	2.5429971013674077e-16	19	3	Neurotrophin signaling pathway	MAPKAPK2,ATF4,PIK3R1,MAPK3,CRK,PTPN11,FOXO3,AKT1,MAPK14,MAPK11,RELA,MAP2K2,CRKL,IRS1,RAC1,MAP3K5,MAPK12,MAPK10
hsa04012	3.733370734027862e-15	16	3	ErbB signaling pathway	MAPK3,MAP2K2,JUN,CRK,ERBB4,SRC,PTK2,EGFR,MAPK10,AKT1,CRKL,PIK3R1,NCK1,MAP2K4,ERBB2
hsa04380	5.352783465196429e-15	18	3	Osteoclast differentiation	MAPK3,FOSL2,JUN,FOS,PIK3R1,FOSL1,AKT1,FOSB,MAPK11,TAB1,MAP2K6,JUND,MAPK14,RAC1,CREB1,MAPK12,MAPK10
hsa01522	2.4854838517460246e-14	16	2	Endocrine resistance	MAPK3,IGF1R,JUN,FOS,SRC,ESR1,PTK2,EGFR,AKT1,MAPK11,PIK3R1,MAPK14,MAPK12,MAPK10,ERBB2
hsa05161	8.323553430164947e-14	19	3	Hepatitis B	ATF4,PIK3R1,CREB1,MAPK3,AKT1,MAP2K6,MAPK14,MAPK11,TAB1,MAP2K4,RELA,MAP2K2,SRC,MAPK12,MAPK10,ATF2,FOS,PTK2B
hsa04620	9.626680255085441e-14	16	2	Toll-like receptor signaling pathway	MAPK3,MAP2K2,JUN,FOS,PIK3R1,RAC1,AKT1,MAPK11,MAP2K4,MAP2K6,MAPK14,MAP3K8,TAB1,MAPK12,MAPK10
hsa04926	2.0421706295427178e-13	17	3	Relaxin signaling pathway	MAPK3,MAP2K2,JUN,FOS,SRC,EGFR,MAPK10,AKT1,ATF4,MAPK11,ATF2,PIK3R1,MAPK14,CREB1,MAPK12,MAP2K4
hsa05170	7.424792193075788e-13	20	3	Human immunodeficiency virus 1 infection	PIK3R1,MAPK3,CRK,PTK2,AKT1,MAP2K6,CUL4A,MAPK14,MAPK11,TAB1,RELA,MAP2K2,CRKL,RAC1,MAPK12,MAPK10,FOS,CUL4B,PTK2B
hsa05167	1.7664467540751876e-12	19	2	Kaposi sarcoma-associated herpesvirus infection	MAPKAPK2,PIK3R1,CREB1,HCK,MAPK3,AKT1,MAP2K6,MAPK14,MAPK11,MAP2K4,RELA,RPS27A,MAP2K2,SRC,RAC1,MAPK12,MAPK10,FOS
hsa04917	2.8933875270042827e-12	13	1	Prolactin signaling pathway	MAPK3,MAP2K2,FOS,SRC,ESR1,FOXO3,AKT1,MAPK11,PIK3R1,MAPK14,MAPK12,MAPK10
hsa04370	3.4730336650640288e-12	12	0	VEGF signaling pathway	MAPK3,SRC,PTK2,AKT1,MAPKAPK2,MAPK11,PIK3R1,MAPK14,RAC1,MAPK12,MAPKAPK3
hsa04912	3.648890955701894e-12	14	3	GnRH signaling pathway	MAPK3,JUN,SRC,EGFR,MAPK10,MAP3K4,ATF4,MAPK11,MAP2K6,MAPK14,MAPK12,MAP2K4,PTK2B
hsa05235	4.285725722714445e-12	14	3	PD-L1 expression and PD-1 checkpoint pathway in cancer	MAPK3,MAP2K2,JUN,FOS,PIK3R1,EGFR,PTPN11,AKT1,MAPK11,MAP2K6,MAPK14,MAPK12,BATF3
hsa04932	5.338497435381693e-12	17	2	Non-alcoholic fatty liver disease	JUN,CEBPA,FOS,DDIT3,AKT1,IRS2,ATF4,INSR,MAPK11,PIK3R1,IRS1,MAPK14,RAC1,MAP3K5,MAPK12,MAPK10
hsa05418	9.83966524002087e-12	16	2	Fluid shear stress and atherosclerosis	JUN,FOS,SRC,PIK3R1,PTK2,MAPK10,AKT1,MAPK11,MEF2A,MAP2K6,MAPK14,RAC1,MAP3K5,MAPK12,MAP2K4
hsa05417	1.1696248959226904e-11	19	2	Lipid and atherosclerosis	ATF4,PIK3R1,MAPK3,PTK2,AKT1,MAP2K6,MAPK14,MAPK11,TAB1,MAP2K4,RELA,DDIT3,SRC,RAC1,MAP3K5,MAPK12,MAPK10,FOS
hsa05163	2.4601168409686104e-11	19	4	Human cytomegalovirus infection	ATF4,PIK3R1,CREB1,MAPK3,CRK,PTK2,AKT1,MAP2K6,MAPK14,MAPK11,RELA,MAP2K2,SRC,CRKL,RAC1,MAPK12,ATF2,PTK2B
hsa05120	3.997591917478586e-11	12	2	Epithelial cell signaling in Helicobacter pylori infection	JUN,CSK,SRC,PTPN11,EGFR,MAPK10,MAPK11,MAPK14,RAC1,MAPK12,MAP2K4
hsa04068	4.9209011046257945e-11	15	3	FoxO signaling pathway	MAPK3,IGF1R,EGFR,FOXO3,AKT1,IRS2,INSR,MAPK11,PIK3R1,IRS1,MAPK14,MAPK12,MAPK10,GADD45G
hsa05131	6.280752844830273e-11	19	4	Shigellosis	EGFR,PIK3R1,MAPK3,CRK,PTK2,FOXO3,DOCK1,AKT1,MAPK14,MAPK11,TAB1,RELA,RPS27A,SRC,CRKL,RAC1,MAPK12,MAPK10
hsa04660	3.17689444516149e-10	13	1	T cell receptor signaling pathway	MAPK3,MAP2K2,JUN,FOS,AKT1,MAPK11,PIK3R1,NCK1,MAPK14,MAP3K8,MAPK12,MAPK10
hsa04664	3.709504940575192e-10	11	1	Fc epsilon RI signaling pathway	MAPK3,MAP2K6,MAPK10,AKT1,MAPK11,PIK3R1,MAPK14,RAC1,MAPK12,MAP2K4
hsa04657	9.153903432776051e-10	12	2	IL-17 signaling pathway	MAPK3,JUN,FOS,CEBPB,FOSL1,FOSB,MAPK11,JUND,MAPK14,MAPK12,MAPK10
hsa05205	3.4603814775430324e-09	16	1	Proteoglycans in cancer	MAPK3,IGF1R,ERBB4,SRC,ESR1,PTK2,EGFR,PTPN11,AKT1,MAPK11,PIK3R1,MAPK14,RAC1,MAPK12,ERBB2
hsa04625	5.203681646107839e-09	12	1	C-type lectin receptor signaling pathway	MAPK3,JUN,SRC,PTPN11,AKT1,MAPKAPK2,MAPK11,PIK3R1,MAPK14,MAPK12,MAPK10
hsa05210	1.0981365681247198e-08	11	2	Colorectal cancer	MAPK3,MAP2K2,JUN,EGFR,AKT1,PIK3R1,FOS,RAC1,MAPK10,GADD45G
hsa05211	1.1980740537409422e-08	10	2	Renal cell carcinoma	MAPK3,JUN,CRK,PTPN11,AKT1,ETS1,CRKL,PIK3R1,RAC1
hsa04915	1.2412238424954157e-08	13	3	Estrogen signaling pathway	MAPK3,JUN,SRC,ESR1,EGFR,PGR,AKT1,ATF4,ATF2,PIK3R1,FOS,CREB1
hsa04211	1.2419362158099998e-08	11	3	Longevity regulating pathway	IGF1R,FOXO3,AKT1,IRS2,ATF4,INSR,ATF2,PIK3R1,IRS1,CREB1
hsa05215	3.146875182768115e-08	11	1	Prostate cancer	MAPK3,IGF1R,MAP2K2,EGFR,AR,AKT1,ATF4,PIK3R1,CREB1,ERBB2
hsa04015	3.8075391333635026e-08	15	3	Rap1 signaling pathway	MAPK3,IGF1R,CRK,SRC,PIK3R1,EGFR,AKT1,INSR,CRKL,MAPK11,MAP2K6,MAPK14,RAC1,MAPK12
hsa04151	4.8232102062744115e-08	19	3	PI3K-Akt signaling pathway	ATF4,PIK3R1,CREB1,MAPK3,PTK2,FOXO3,AKT1,RELA,EREG,IGF1R,MAP2K2,INSR,IRS1,RAC1,ERBB4,ATF2,GHR,ERBB2
hsa05142	5.3819976189611045e-08	11	1	Chagas disease	MAPK3,JUN,FOS,MAPK10,AKT1,MAPK11,PIK3R1,MAPK14,MAPK12,MAP2K4
hsa04218	6.664788107208177e-08	13	2	Cellular senescence	MAPK3,MAP2K2,MAP2K6,FOXO3,AKT1,MAPKAPK2,ETS1,MAPK11,PIK3R1,MAPK14,MAPK12,GADD45G
hsa05166	8.171544600971968e-08	15	2	Human T-cell leukemia virus 1 infection	MAPK3,MAP2K2,JUN,TCF3,MAPK10,FOSL1,AKT1,ATF4,ETS1,ATF2,PIK3R1,FOS,CREB1,MAP2K4
hsa05130	1.1103620965366697e-07	14	1	Pathogenic Escherichia coli infection	MAPK3,JUN,FOS,SRC,ABI1,PTPN11,MAPK11,NCK1,MAPK14,RAC1,TAB1,MAPK12,MAPK10
hsa04210	1.2619023405318506e-07	12	1	Apoptosis	MAPK3,MAP2K2,JUN,DDIT3,AKT1,ATF4,PIK3R1,FOS,MAP3K5,MAPK10,GADD45G
hsa05169	1.6374126847178097e-07	14	3	Epstein-Barr virus infection	JUN,MAP2K6,AKT1,MAPK11,MAP2K4,VIM,PIK3R1,MAPK14,RAC1,TAB1,MAPK12,MAPK10,GADD45G
hsa04510	1.7444896361681982e-07	14	3	Focal adhesion	IGF1R,JUN,CRK,SRC,PTK2,EGFR,DOCK1,AKT1,CRKL,PIK3R1,RAC1,MAPK10,ERBB2
hsa04071	2.0804062389368221e-07	11	0	Sphingolipid signaling pathway	MAPK3,MAP2K2,AKT1,MAPK11,PIK3R1,MAPK14,RAC1,MAP3K5,MAPK12,MAPK10
hsa05224	2.3839618044105787e-07	12	2	Breast cancer	MAPK3,IGF1R,JUN,ESR1,EGFR,PGR,AKT1,PIK3R1,FOS,ERBB2,GADD45G
hsa05223	2.864002325723084e-07	9	2	Non-small cell lung cancer	MAPK3,EGFR,FOXO3,RET,AKT1,PIK3R1,ERBB2,GADD45G
hsa05132	4.25640598634972e-07	15	2	Salmonella infection	MAPK3,MAP2K2,JUN,FOS,ABI1,AKT1,MAPK11,MAP2K4,MAP2K6,MAPK14,RAC1,TAB1,MAPK12,MAPK10
hsa05220	4.596512284598203e-07	9	1	Chronic myeloid leukemia	MAPK3,MAP2K2,CRK,PTPN11,AKT1,CRKL,PIK3R1,GADD45G
hsa05212	4.596512284598203e-07	9	1	Pancreatic cancer	MAPK3,EGFR,AKT1,PIK3R1,RAC1,ERBB2,MAPK10,GADD45G
hsa04933	4.635275183031982e-07	10	1	AGE-RAGE signaling pathway in diabetic complications	MAPK3,JUN,AKT1,MAPK11,PIK3R1,MAPK14,RAC1,MAPK12,MAPK10
hsa01521	5.150442498854741e-07	9	2	EGFR tyrosine kinase inhibitor resistance	MAPK3,IGF1R,SRC,EGFR,FOXO3,AKT1,PIK3R1,ERBB2
hsa05213	6.296164525404583e-07	8	2	Endometrial cancer	MAPK3,EGFR,FOXO3,AKT1,PIK3R1,ERBB2,GADD45G
hsa05200	1.788607035780405e-06	21	3	Pathways in cancer	ESR1,EGFR,AR,PIK3R1,CEBPA,MAPK3,CRK,PTK2,AKT1,GADD45G,RELA,MAP2K2,IGF1R,CRKL,RAC1,MAPK10,RET,ETS1,FOS,ERBB2
hsa04914	2.1597977894309716e-06	9	0	Progesterone-mediated oocyte maturation	IGF1R,PGR,AKT1,MAPK11,PIK3R1,MAPK14,MAPK12,MAPK10
hsa05231	2.368953754138072e-06	9	2	Choline metabolism in cancer	MAPK3,JUN,EGFR,AKT1,PIK3R1,FOS,RAC1,MAPK10
hsa04520	3.049045042746747e-06	8	1	Adherens junction	IGF1R,SRC,EGFR,INSR,RAC1,ERBB2,FER
hsa05140	3.7723592196797923e-06	8	1	Leishmaniasis	MAPK3,JUN,FOS,MAPK11,MAPK14,MAPK12,TAB1
hsa04062	4.21474323020587e-06	12	2	Chemokine signaling pathway	RELA,MAPK3,CRK,SRC,PTK2,FOXO3,AKT1,CRKL,PIK3R1,RAC1,PTK2B
hsa05133	4.636335433967111e-06	8	1	Pertussis	MAPK3,JUN,FOS,MAPK11,MAPK14,MAPK12,MAPK10
hsa04662	4.636335433967111e-06	8	1	B cell receptor signaling pathway	MAPK3,MAP2K2,JUN,AKT1,PIK3R1,FOS,RAC1
hsa05206	5.004204412992724e-06	11	4	MicroRNAs in cancer	MAPK3,CRK,EGFR,IRS2,CRKL,VIM,PIK3R1,IRS1,IGF2BP1,ERBB2
hsa04931	6.603830080041312e-06	9	1	Insulin resistance	PTPN11,AKT1,IRS2,INSR,PIK3R1,IRS1,CREB1,MAPK10
hsa04910	8.024415385398583e-06	10	2	Insulin signaling pathway	MAPK3,CRK,AKT1,IRS2,INSR,CRKL,PIK3R1,IRS1,MAPK10
hsa04066	9.722729941038573e-06	9	1	HIF-1 signaling pathway	MAPK3,IGF1R,MAP2K2,EGFR,AKT1,INSR,PIK3R1,ERBB2
hsa05145	1.0478352030174254e-05	9	1	Toxoplasmosis	MAPK3,AKT1,MAPK11,MAP2K6,MAPK14,TAB1,MAPK12,MAPK10
hsa04213	1.2923826409821387e-05	7	2	Longevity regulating pathway - multiple species	FOXO3,AKT1,IRS2,INSR,PIK3R1,IRS1
hsa04613	1.6060801710948525e-05	10	0	Neutrophil extracellular trap formation	MAPK3,MAP2K2,SRC,AKT1,MAPK11,PIK3R1,MAPK14,RAC1,MAPK12
hsa04658	1.6757818707357556e-05	8	1	Th1 and Th2 cell differentiation	MAPK3,JUN,FOS,MAPK11,MAPK14,MAPK12,MAPK10
hsa04014	1.8423381010485914e-05	12	1	Ras signaling pathway	MAPK3,IGF1R,MAP2K2,EGFR,PTPN11,AKT1,INSR,ETS1,PIK3R1,RAC1,MAPK10
hsa04666	2.1402023581893392e-05	8	1	Fc gamma R-mediated phagocytosis	MAPK3,CRK,DOCK1,AKT1,CRKL,PIK3R1,RAC1
hsa05221	2.1691972110671053e-05	7	0	Acute myeloid leukemia	RELA,MAPK3,CEBPA,MAP2K2,AKT1,PIK3R1
hsa04137	2.39303391236784e-05	7	2	Mitophagy - animal	RPS27A,JUN,SRC,FOXO3,ATF4,MAPK10
hsa04930	2.4014388849278007e-05	6	1	Type II diabetes mellitus	IRS2,INSR,PIK3R1,IRS1,MAPK10
hsa05030	2.7245838872888956e-05	6	2	Cocaine addiction	JUN,FOSB,ATF4,ATF2,CREB1
hsa05218	2.898051422625976e-05	7	1	Melanoma	MAPK3,IGF1R,EGFR,AKT1,PIK3R1,GADD45G
hsa05230	2.898051422625976e-05	7	1	Central carbon metabolism in cancer	MAPK3,EGFR,RET,AKT1,PIK3R1,ERBB2
hsa04022	3.195779012241372e-05	10	2	cGMP-PKG signaling pathway	MAPK3,IRS2,AKT1,ATF4,INSR,MEF2A,ATF2,IRS1,CREB1
hsa04728	3.344673625714888e-05	9	1	Dopaminergic synapse	AKT1,ATF4,ATF2,MAPK11,MAPK14,CREB1,MAPK12,MAPK10
hsa05214	4.172800772144455e-05	7	1	Glioma	MAPK3,IGF1R,EGFR,AKT1,PIK3R1,GADD45G
hsa04928	4.2283257787759484e-05	8	3	Parathyroid hormone synthesis, secretion and action	EGFR,ATF4,MEF2A,ATF2,JUND,FOS,CREB1
hsa04550	5.114739313863104e-05	9	0	Signaling pathways regulating pluripotency of stem cells	MAPK3,IGF1R,TCF3,AKT1,MAPK11,PIK3R1,MAPK14,MAPK12
hsa04659	5.222256011149009e-05	8	1	Th17 cell differentiation	MAPK3,JUN,FOS,MAPK11,MAPK14,MAPK12,MAPK10
hsa05100	5.404512049533776e-05	7	1	Bacterial invasion of epithelial cells	SRC,PTK2,DOCK1,CRKL,PIK3R1,RAC1
hsa05202	6.285246546308703e-05	10	0	Transcriptional misregulation in cancer	RELA,CEBPA,IGF1R,TCF3,DDIT3,PTK2,CEBPB,ATF1,GADD45G
hsa05152	6.935066185275829e-05	10	0	Tuberculosis	MAPK3,SRC,CEBPB,AKT1,MAPK11,MAPK14,CREB1,MAPK12,MAPK10
hsa04670	8.318538088148303e-05	8	0	Leukocyte transendothelial migration	PTPN11,MAPK11,PIK3R1,MAPK14,RAC1,MAPK12,PTK2B
hsa05203	9.679825776113233e-05	10	2	Viral carcinogenesis	MAPK3,JUN,SRC,ATF4,MAPKAPK2,ATF2,PIK3R1,RAC1,CREB1
hsa04152	0.00012807380397442456	8	2	AMPK signaling pathway	FOXO3,AKT1,IRS2,INSR,PIK3R1,IRS1,CREB1
hsa05171	0.00014550884240398994	11	2	Coronavirus disease - COVID-19	RELA,MAPK3,JUN,FOS,EGFR,MAPK11,PIK3R1,MAPK14,MAPK12,MAPK10
hsa03013	0.00015032368909500749	9	1	RNA transport	EIF4G1,EIF4A2,EIF4A3,FMR1,NCBP2,EIF4G3,MAGOH,EIF3H
hsa04750	0.00015721700435704228	7	1	Inflammatory mediator regulation of TRP channels	PIK3R1,MAPK11,MAP2K6,MAPK14,MAPK12,MAPK10
hsa05219	0.0001654943979413194	5	1	Bladder cancer	MAPK3,SRC,EGFR,ERBB2
hsa05031	0.00018951314646208547	6	2	Amphetamine addiction	FOSB,ATF4,ATF2,FOS,CREB1
hsa05415	0.00020406407783271302	10	0	Diabetic cardiomyopathy	AKT1,INSR,MAPK11,PIK3R1,IRS1,MAPK14,RAC1,MAPK12,MAPK10
hsa04920	0.00020602014721796222	6	1	Adipocytokine signaling pathway	PTPN11,AKT1,IRS2,IRS1,MAPK10
hsa04024	0.00022157415557023146	10	1	cAMP signaling pathway	MAPK3,MAP2K2,JUN,AKT1,PIK3R1,FOS,RAC1,CREB1,MAPK10
