## Supplementary Data S1 for "phuEGO: A network-based method to reconstruct active signalling pathways from phosphoproteomics datasets": K.txt

KEGG id	Pvalue	proteins_in_module	proteins_in_seed	description	proteins_involved
hsa04915	1.5874363430432393e-05	4	0	Estrogen signaling pathway	JUN,ESR1,PGR
hsa05030	2.4161493118397052e-05	3	0	Cocaine addiction	JUN,RELA
hsa04137	7.36561839699537e-05	3	1	Mitophagy - animal	JUN,RELA
hsa04917	8.034672588226492e-05	3	1	Prolactin signaling pathway	FOXO3,RELA
hsa04211	0.00015917835953275513	3	1	Longevity regulating pathway	FOXO3,RELA
hsa05215	0.0002061697217444242	3	0	Prostate cancer	AR,RELA
hsa04668	0.000325438587668093	3	0	TNF signaling pathway	JUN,RELA
hsa04722	0.00037961844743871116	3	1	Neurotrophin signaling pathway	JUN,RELA
hsa04380	0.0003891800395362907	3	0	Osteoclast differentiation	JUN,RELA
