## Supplementary Data S1 for "phuEGO: A network-based method to reconstruct active signalling pathways from phosphoproteomics datasets": K.txt

KEGG id	Pvalue	proteins_in_modules	proteins_in_seed	description	proteins_involved
hsa04012	6.094670644574343e-07	6	2	ErbB signaling pathway	ERBB3,MAP2K1,MAP2K2,SRC,PAK2
hsa04912	8.6363644899975e-07	6	3	GnRH signaling pathway	MAP2K2,SRC,PRKCD,MAP3K2,PRKACA
hsa04660	1.8406724300996962e-06	6	2	T cell receptor signaling pathway	LCK,MAP2K1,MAP2K2,MAP3K8,PAK2
hsa04270	4.618022073393527e-06	6	2	Vascular smooth muscle contraction	MAP2K1,MAP2K2,PRKCE,PRKCD,PRKACA
hsa04062	5.373386773876915e-06	7	1	Chemokine signaling pathway	HCK,MAP2K1,LYN,SRC,PRKCD,PRKACA
hsa04010	8.792907817892128e-06	8	3	MAPK signaling pathway	ERBB3,MAP2K1,MAP2K2,MAP3K8,PAK2,MAP3K2,PRKACA
hsa01521	1.0100488849284366e-05	5	1	EGFR tyrosine kinase inhibitor resistance	ERBB3,MAP2K1,MAP2K2,SRC
hsa04910	1.0577627893225725e-05	6	2	Insulin signaling pathway	PRKAR2A,PRKAR2B,MAP2K1,MAP2K2,PRKACA
hsa04540	1.6414123291439946e-05	5	2	Gap junction	MAP2K2,SRC,MAP3K2,PRKACA
hsa04921	1.658185024238058e-05	6	3	Oxytocin signaling pathway	MAP2K2,SRC,EEF2,EEF2K,PRKACA
hsa05219	1.704200214704616e-05	4	1	Bladder cancer	ARAF,SRC,MAP2K1
hsa04666	2.4152636600041865e-05	5	1	Fc gamma R-mediated phagocytosis	MAP2K1,LYN,PRKCE,PRKCD
hsa01522	2.545682784435045e-05	5	1	Endocrine resistance	MAP2K1,MAP2K2,SRC,PRKACA
hsa04730	5.938045083267439e-05	4	1	Long-term depression	ARAF,MAP2K1,LYN
hsa05167	7.133682090599347e-05	6	2	Kaposi sarcoma-associated herpesvirus infection	MAP2K1,MAP2K2,LYN,SRC,EIF2AK2
hsa05205	9.504489386713388e-05	6	1	Proteoglycans in cancer	ERBB3,MAP2K1,MAP2K2,SRC,PRKACA
hsa04650	9.767859144454679e-05	5	1	Natural killer cell mediated cytotoxicity	FYN,LCK,MAP2K1,MAP2K2
hsa04664	0.00010054995023132326	4	1	Fc epsilon RI signaling pathway	FYN,MAP2K1,LYN
hsa04720	0.00011344797727597789	4	1	Long-term potentiation	ARAF,MAP2K1,PRKACA
hsa05221	0.00012032907274471344	4	1	Acute myeloid leukemia	ARAF,PIM1,MAP2K1
hsa05211	0.0001275084790548653	4	2	Renal cell carcinoma	ARAF,MAP2K1,PAK2
hsa04915	0.00014654836425857386	5	2	Estrogen signaling pathway	MAP2K2,SRC,PRKCD,PRKACA
