## Supplementary Data S1 for "phuEGO: A network-based method to reconstruct active signalling pathways from phosphoproteomics datasets": K.txt

KEGG id	Pvalue	proteins_in_modules	proteins_in_seed	description	proteins_involved
hsa04110	3.359058219572506e-07	7	3	Cell cycle	CDK1,CDK7,MCM2,ABL1,CDK2,CDC45
hsa04114	8.016021414287674e-05	5	2	Oocyte meiosis	CDK1,FBXO5,AURKA,CDK2
hsa04392	0.0001638855510869185	3	2	Hippo signaling pathway - multiple species	LATS1,LATS2
hsa04390	0.00025662564205537107	5	2	Hippo signaling pathway	LATS1,LATS2,AJUBA,BIRC5
hsa04914	0.00039351734779533747	4	2	Progesterone-mediated oocyte maturation	AURKA,CDK2,CDK1
