## Supplementary Data S1 for "phuEGO: A network-based method to reconstruct active signalling pathways from phosphoproteomics datasets": K.txt

KEGG id	Pvalue	proteins_in_modules	proteins_in_seed	description	proteins_involved
hsa05135	2.366874122206903e-14	12	4	Yersinia infection	ARPC3,MAP3K7,BAIAP2,MAP2K1,ACTR3,TAB1,WASL,TAB2,MAPK8,CHUK,ARPC2
hsa05130	4.956432663307366e-14	13	4	Pathogenic Escherichia coli infection	MAP3K7,BAIAP2L1,BAIAP2,ACTR3,TAB1,WASL,TAB2,PAK2,MAPK8,TAB3,CHUK,ARPC2
hsa05131	1.6589101156050517e-11	12	3	Shigellosis	MAP3K7,MALT1,ACTR3,TAB1,WASL,TAB2,MAPK8,TAB3,PRKCD,CHUK,ARPC2
hsa05132	7.116739628303678e-10	11	3	Salmonella infection	MAP3K7,MAP2K1,ACTR3,TAB1,WASL,TAB2,MAPK8,TAB3,CHUK,ARPC2
hsa04010	3.6874579196324045e-09	11	4	MAPK signaling pathway	IGF1R,MAP3K7,MAP2K1,TAB1,MET,TAB2,PAK2,MAPK8,CHUK,PRKACA
hsa04520	6.797350827673138e-09	7	4	Adherens junction	MAP3K7,BAIAP2,MET,WASL,FER,PARD3
hsa04621	1.6349597194347064e-07	8	2	NOD-like receptor signaling pathway	YWHAE,TAB1,TAB2,MAPK8,TAB3,PRKCD,CHUK
hsa04668	1.6671764112763505e-07	7	2	TNF signaling pathway	MAP2K1,TAB1,TAB2,MAPK8,TAB3,CHUK
hsa04114	2.3891773656863955e-07	7	1	Oocyte meiosis	IGF1R,YWHAE,MAP2K1,YWHAB,YWHAG,PRKACA
hsa04064	1.8406724300996962e-06	6	1	NF-kappa B signaling pathway	MALT1,TAB1,TAB2,TAB3,CHUK
hsa04660	1.8406724300996962e-06	6	2	T cell receptor signaling pathway	MALT1,MAP2K1,PAK2,MAPK8,CHUK
hsa05161	1.8966423289025733e-06	7	2	Hepatitis B	MAP2K1,YWHAB,TAB1,TAB2,MAPK8,CHUK
hsa04620	1.9517834391263077e-06	6	2	Toll-like receptor signaling pathway	MAP2K1,TAB1,TAB2,MAPK8,CHUK
hsa04530	2.0617542914397463e-06	7	3	Tight junction	ARPC3,ARPC2,ACTR3,MAPK8,PARD3,PRKACA
hsa04380	5.0968338026894345e-06	6	2	Osteoclast differentiation	MAP2K1,TAB1,TAB2,MAPK8,CHUK
hsa05170	9.85872415084249e-06	7	2	Human immunodeficiency virus 1 infection	MAP2K1,TAB1,TAB2,PAK2,MAPK8,CHUK
hsa05100	1.0100488849284366e-05	5	2	Bacterial invasion of epithelial cells	ACTR3,MET,WASL,ARPC2
hsa04140	1.1036680407128128e-05	6	3	Autophagy - animal	MAP3K7,MAP2K1,MAPK8,PRKCD,PRKACA
hsa04810	1.154904627521323e-05	7	2	Regulation of actin cytoskeleton	BAIAP2,MAP2K1,ACTR3,WASL,PAK2,ARPC2
hsa04014	1.3889232761781263e-05	7	3	Ras signaling pathway	MAP2K1,MET,PAK2,MAPK8,CHUK,PRKACA
hsa04657	1.944734788882667e-05	5	2	IL-17 signaling pathway	TAB2,MAPK8,TAB3,CHUK
hsa04914	2.2901106199704243e-05	5	2	Progesterone-mediated oocyte maturation	IGF1R,MAP2K1,MAPK8,PRKACA
hsa04666	2.4152636600041865e-05	5	0	Fc gamma R-mediated phagocytosis	MAP2K1,ACTR3,PRKCD,ARPC2
hsa04144	3.06668422264073e-05	7	2	Endocytosis	PRKCI,ARPC3,ACTR3,WASL,PARD3,ARPC2
hsa05145	5.728693042669127e-05	5	2	Toxoplasmosis	TAB1,TAB2,MAPK8,CHUK
hsa04722	8.016021414287674e-05	5	1	Neurotrophin signaling pathway	YWHAE,MAP2K1,MAPK8,PRKCD
hsa05169	8.735472828490632e-05	6	3	Epstein-Barr virus infection	VIM,TAB1,TAB2,MAPK8,CHUK
hsa04390	0.00025662564205537107	5	1	Hippo signaling pathway	YWHAE,YWHAB,YWHAG,PARD3
hsa04151	0.0002636294644725735	7	1	PI3K-Akt signaling pathway	YWHAE,MAP2K1,YWHAB,MET,YWHAG,CHUK
hsa05160	0.00027285338423311525	5	0	Hepatitis C	MAP2K1,YWHAB,YWHAG,CHUK
