## Supplementary Data S1 for "phuEGO: A network-based method to reconstruct active signalling pathways from phosphoproteomics datasets": K.txt

KEGG id	Pvalue	proteins_in_modules	proteins_in_seed	description	proteins_involved
hsa04660	8.894340170957332e-12	10	3	T cell receptor signaling pathway	MAP3K7,MALT1,PIK3R1,LCK,IKBKB,MAP2K2,MAP3K8,BCL10,CHUK
hsa04064	3.0255024566679263e-10	9	2	NF-kappa B signaling pathway	MAP3K7,MALT1,CHUK,LCK,LYN,SYK,BCL10,IKBKB
hsa04662	8.569346644987392e-10	8	1	B cell receptor signaling pathway	PIK3R1,CHUK,MAP2K2,LYN,SYK,BCL10,IKBKB
hsa04068	2.6059336912194222e-09	9	3	FoxO signaling pathway	ARAF,IGF1R,PIK3R1,IKBKB,INSR,MAP2K2,CHUK,IRS1
hsa05135	4.202849428120443e-09	9	1	Yersinia infection	MAP3K7,CHUK,IKBKB,LCK,PTK2B,MAP2K2,SRC,PIK3R1
hsa04931	1.1995630056547266e-08	8	2	Insulin resistance	RPS6KA1,PIK3R1,INSR,PRKCE,RPS6KB2,IKBKB,IRS1
hsa04150	1.2093415072651784e-08	9	1	mTOR signaling pathway	IGF1R,PIK3R1,IKBKB,INSR,MAP2K2,RPS6KB2,CHUK,IRS1
hsa04520	1.9481934130292644e-08	7	2	Adherens junction	FYN,MAP3K7,CSNK2B,INSR,PTPRJ,SRC
hsa04010	2.0638962151034016e-08	11	4	MAPK signaling pathway	RPS6KA1,ARAF,MAP3K7,IGF1R,CHUK,INSR,MAP2K2,MAP3K8,NTRK2,IKBKB
hsa04722	3.2667531208429686e-08	8	1	Neurotrophin signaling pathway	PIK3R1,MAP2K2,ABL1,NTRK2,IRAK2,IKBKB,IRS1
hsa04930	4.0638056110555416e-08	6	2	Type II diabetes mellitus	IKBKB,INSR,PRKCE,IRS2,IRS1
hsa04910	9.398953060353742e-08	8	3	Insulin signaling pathway	ARAF,PIK3R1,INSR,MAP2K2,RPS6KB2,IKBKB,IRS1
hsa05235	9.55145185089306e-08	7	2	PD-L1 expression and PD-1 checkpoint pathway in cancer	CHUK,IKBKB,LCK,MAP2K2,RPS6KB2,PIK3R1
hsa04625	2.4597253568780003e-07	7	1	C-type lectin receptor signaling pathway	PIK3R1,CHUK,SYK,SRC,BCL10,IKBKB
hsa04213	2.5371577974691965e-07	6	1	Longevity regulating pathway - multiple species	IGF1R,INSR,RPS6KB2,PIK3R1,IRS1
hsa05161	3.5097977999222056e-07	8	2	Hepatitis B	MAP3K7,CHUK,IKBKB,PTK2B,MAP2K2,SRC,PIK3R1
hsa05221	4.0549200388423217e-07	6	2	Acute myeloid leukemia	CHUK,IKBKB,MAP2K2,RPS6KB2,PIK3R1
hsa05131	4.780413323239858e-07	9	1	Shigellosis	MALT1,PIK3R1,CHUK,SRC,PRKCE,RPS6KB2,BCL10,IKBKB
hsa04152	6.685256841107557e-07	7	1	AMPK signaling pathway	MAP3K7,PIK3R1,INSR,RPS6KB2,IRS2,IRS1
hsa04380	7.081262250307487e-07	7	2	Osteoclast differentiation	MAP3K7,PIK3R1,IKBKB,LCK,SYK,CHUK
hsa05220	8.636661845268284e-07	6	2	Chronic myeloid leukemia	CHUK,IKBKB,MAP2K2,ABL1,PIK3R1
hsa04650	8.868632517112342e-07	7	2	Natural killer cell mediated cytotoxicity	FYN,LCK,PTK2B,MAP2K2,SYK,PIK3R1
hsa01521	9.337292603173344e-07	6	1	EGFR tyrosine kinase inhibitor resistance	IGF1R,MAP2K2,SRC,RPS6KB2,PIK3R1
hsa04151	1.4024518689831338e-06	10	1	PI3K-Akt signaling pathway	PIK3R1,IKBKB,INSR,MAP2K2,SYK,NTRK2,RPS6KB2,CHUK,IRS1
hsa04012	1.4588524177363596e-06	6	1	ErbB signaling pathway	MAP2K2,SRC,RPS6KB2,ABL1,PIK3R1
hsa04140	1.7508168245597762e-06	7	1	Autophagy - animal	MAP3K7,PIK3R1,MAP2K2,RPS6KB2,IRS2,IRS1
hsa04211	2.0620977107967112e-06	6	1	Longevity regulating pathway	IGF1R,INSR,RPS6KB2,PIK3R1,IRS1
hsa01522	2.855405619729342e-06	6	1	Endocrine resistance	IGF1R,MAP2K2,SRC,RPS6KB2,PIK3R1
hsa04014	3.4259486875560274e-06	8	1	Ras signaling pathway	CHUK,IKBKB,INSR,MAP2K2,NTRK2,ABL1,PIK3R1
hsa05215	3.440322192085433e-06	6	2	Prostate cancer	IGF1R,CHUK,PIK3R1,MAP2K2,IKBKB
hsa04620	4.630145714868923e-06	6	2	Toll-like receptor signaling pathway	CHUK,PIK3R1,MAP2K2,MAP3K8,IKBKB
hsa05206	4.7778016416362485e-06	7	2	MicroRNAs in cancer	PIK3R1,MAP2K2,PRKCE,ABL1,IKBKB,IRS1
hsa04664	8.254135554003826e-06	5	1	Fc epsilon RI signaling pathway	MAP2K2,LYN,SYK,PIK3R1
hsa04668	8.444628261143185e-06	6	3	TNF signaling pathway	MAP3K7,CHUK,PIK3R1,MAP3K8,IKBKB
hsa05167	1.555874639840375e-05	7	1	Kaposi sarcoma-associated herpesvirus infection	PIK3R1,MAP2K2,LYN,SYK,SRC,IKBKB
hsa05010	1.831624638821087e-05	9	4	Alzheimer disease	ARAF,CSNK2B,PIK3R1,IKBKB,INSR,MAP2K2,CHUK,IRS1
hsa05212	1.9257918313218662e-05	5	2	Pancreatic cancer	PIK3R1,IKBKB,RPS6KB2,CHUK
hsa04015	2.556339377694193e-05	7	1	Rap1 signaling pathway	PRKD1,INSR,PRKD2,MAP2K2,SRC,PIK3R1
hsa05170	2.638530883323072e-05	7	1	Human immunodeficiency virus 1 infection	CHUK,PIK3R1,PTK2B,MAP2K2,RPS6KB2,IKBKB
hsa04072	2.6823217775151587e-05	6	1	Phospholipase D signaling pathway	INSR,PTK2B,MAP2K2,SYK,PIK3R1
hsa05163	4.038845629527757e-05	7	1	Human cytomegalovirus infection	PIK3R1,PTK2B,MAP2K2,SRC,RPS6KB2,IKBKB
hsa04666	4.873886585832553e-05	5	0	Fc gamma R-mediated phagocytosis	SYK,PRKCE,RPS6KB2,PIK3R1
hsa04923	9.680502051701882e-05	4	1	Regulation of lipolysis in adipocytes	IRS2,INSR,IRS1
hsa04730	0.00010392534145312954	4	1	Long-term depression	MAP2K2,IGF1R,LYN
hsa04066	0.00010973972751028083	5	0	HIF-1 signaling pathway	INSR,MAP2K2,RPS6KB2,PIK3R1
hsa04062	0.00015277943748356478	6	1	Chemokine signaling pathway	PIK3R1,PTK2B,LYN,SRC,IKBKB
hsa05130	0.00016672504962944126	6	2	Pathogenic Escherichia coli infection	MAP3K7,CHUK,SRC,ABL1,IKBKB
hsa04611	0.00017979007061460676	5	1	Platelet activation	LYN,SYK,SRC,PIK3R1
hsa05169	0.00019764678328620965	6	1	Epstein-Barr virus infection	CHUK,PIK3R1,LYN,SYK,IKBKB
hsa04920	0.00020952828138901702	4	2	Adipocytokine signaling pathway	IRS2,IKBKB,IRS1
hsa05205	0.00021472541925258664	6	1	Proteoglycans in cancer	IGF1R,MAP2K2,SRC,RPS6KB2,PIK3R1
hsa05120	0.00022192732809977274	4	1	Epithelial cell signaling in Helicobacter pylori infection	LYN,IKBKB,SRC
hsa05218	0.0002483013564437689	4	1	Melanoma	IGF1R,PIK3R1,MAP2K2
hsa05417	0.00028760232249584706	6	1	Lipid and atherosclerosis	CHUK,PIK3R1,LYN,SRC,IKBKB
hsa05418	0.0003000002692076619	5	1	Fluid shear stress and atherosclerosis	PIK3R1,IKBKB,SRC,CHUK
hsa05214	0.00030771660409952527	4	1	Glioma	IGF1R,PIK3R1,MAP2K2
hsa05200	0.00032711183717813627	9	3	Pathways in cancer	IGF1R,PIK3R1,IKBKB,MAP2K2,RPS6KB2,TRAF4,ABL1,CHUK
