## Supplementary Data S1 for "phuEGO: A network-based method to reconstruct active signalling pathways from phosphoproteomics datasets": K.txt

KEGG id	Pvalue	proteins_in_module	proteins_in_seed	description	proteins_involved
hsa04010	6.010434470826095e-17	23	6	MAPK signaling pathway	RPS6KA6,RPS6KA3,DUSP7,FOS,MAP2K5,PAK1,PRKCA,MAPKAPK5,MAPK10,PRKCB,MAPK7,TP53,MAPK11,STK4,JUN,RPS6KA2,MAPKAPK2,RPS6KA5,MAP3K12,JUND,BRAF,RAF1
hsa04150	2.779638945624612e-16	18	4	mTOR signaling pathway	RRAGA,LAMTOR2,RRAGD,RICTOR,AKT1S1,PDPK1,PRKCA,RPS6KB1,RPTOR,RPS6KA3,RPS6KA6,LAMTOR4,RPS6KA2,BRAF,PRKCB,RAF1,RRAGB
hsa04722	4.599715803728496e-14	15	3	Neurotrophin signaling pathway	TP53,MAPK11,MAP2K5,PDPK1,MAPK9,MAPK10,RPS6KA6,RPS6KA3,JUN,RPS6KA2,BRAF,RAF1,MAPKAPK2,RPS6KA5
hsa04140	6.92826783246603e-12	14	5	Autophagy - animal	EIF2AK3,RRAGA,RRAGD,AKT1S1,PDPK1,MAPK9,RPS6KB1,RPTOR,MAPK10,CAMKK2,EIF2S1,RAF1,RRAGB
hsa04012	9.903961218468828e-11	11	4	ErbB signaling pathway	PAK1,MAPK9,PRKCA,RPS6KB1,MAPK10,JUN,BRAF,PRKCB,RAF1,PAK3
hsa05170	1.756043117325541e-09	14	3	Human immunodeficiency virus 1 infection	FOS,PAK1,MAPK9,PRKCA,HLA-E,RPS6KB1,MAPK10,JUN,ATM,PRKCB,RAF1,PAK3,CHEK1
hsa01522	6.1839293810447336e-09	10	3	Endocrine resistance	TP53,MAPK11,FOS,MAPK9,RPS6KB1,MAPK10,JUN,BRAF,RAF1
hsa05131	8.30767080347384e-09	14	3	Shigellosis	TP53,MAPK11,RRAGD,AKT1S1,MAPK9,FOXO4,RPS6KB1,RPTOR,MAPK10,JUN,ATM,RRAGB,RPS6KA5
hsa04914	7.967590905999086e-08	9	1	Progesterone-mediated oocyte maturation	MAPK9,MAPK10,RPS6KA6,RPS6KA3,SPDYA,RPS6KA2,BRAF,RAF1
hsa05231	8.771294284116267e-08	9	3	Choline metabolism in cancer	PDPK1,MAPK9,PRKCA,RPS6KB1,MAPK10,JUN,PRKCB,RAF1
hsa04068	1.270250258119923e-07	10	3	FoxO signaling pathway	MAPK11,PDPK1,MAPK9,STK4,FOXO4,MAPK10,BRAF,ATM,RAF1
hsa04660	1.8181902717398183e-07	9	1	T cell receptor signaling pathway	FOS,PDPK1,PAK1,MAPK9,MAPK10,JUN,RAF1,PAK3
hsa04210	2.2652605048145201e-07	10	2	Apoptosis	TP53,FOS,PDPK1,MAPK9,MAPK10,JUN,ATM,EIF2S1,RAF1
hsa05210	7.862567093158397e-07	8	2	Colorectal cancer	FOS,MAPK9,RPS6KB1,MAPK10,JUN,BRAF,RAF1
hsa04912	8.589536699001833e-07	8	3	GnRH signaling pathway	MAPK11,MAPK9,PRKCA,MAPK10,JUN,PRKCB,RAF1
hsa05206	9.824328544306863e-07	10	5	MicroRNAs in cancer	CDKN1B,IGF2BP1,TP53,PRKCA,RPTOR,ATM,PRKCB,RAF1,RPS6KA5
hsa05161	1.1031055074242354e-06	10	2	Hepatitis B	MAPK11,FOS,MAPK9,PRKCA,MAPK10,JUN,BRAF,PRKCB,RAF1
hsa04720	1.534002944257127e-06	7	2	Long-term potentiation	RPS6KA3,RPS6KA6,RPS6KA2,BRAF,PRKCB,RAF1
hsa05223	2.784246496376893e-06	7	2	Non-small cell lung cancer	PDPK1,PRKCA,STK4,BRAF,PRKCB,RAF1
hsa04931	3.083250542724166e-06	8	1	Insulin resistance	MAPK9,RPS6KB1,MAPK10,RPS6KA6,RPS6KA3,RPS6KA2,PRKCB
hsa04921	4.5037182522314944e-06	9	5	Oxytocin signaling pathway	FOS,CAMK1,MAP2K5,PRKCA,PRKCB,JUN,CAMKK2,RAF1
hsa04071	6.56394463491955e-06	8	2	Sphingolipid signaling pathway	MAPK11,PDPK1,MAPK9,PRKCA,MAPK10,PRKCB,RAF1
hsa04510	7.2463672337495045e-06	10	2	Focal adhesion	PAK1,MAPK9,PRKCA,MAPK10,JUN,BRAF,PRKCB,RAF1,PAK3
hsa04935	7.464116996541375e-06	8	2	Growth hormone synthesis, secretion and action	FOS,MAPK9,PRKCA,MAPK10,PRKCB,RAF1,JUNB
hsa04657	1.074746881506383e-05	7	2	IL-17 signaling pathway	MAPK11,JUND,FOS,MAPK9,MAPK10,JUN
hsa05417	1.2745780939868976e-05	10	2	Lipid and atherosclerosis	TP53,MAPK11,FOS,PDPK1,MAPK9,PRKCA,MAPK10,JUN,EIF2S1
hsa04664	1.8670091016348632e-05	6	2	Fc epsilon RI signaling pathway	PDPK1,MAPK9,PRKCA,MAPK10,RAF1
hsa05135	2.0287271354909104e-05	8	0	Yersinia infection	FOS,MAPK9,MAPK10,RPS6KA6,RPS6KA3,JUN,RPS6KA2
hsa05418	2.1417169797671856e-05	8	2	Fluid shear stress and atherosclerosis	TP53,MAPK11,FOS,MAP2K5,MAPK9,MAPK10,JUN
hsa04933	2.3365313086326247e-05	7	2	AGE-RAGE signaling pathway in diabetic complications	MAPK11,MAPK9,PRKCA,MAPK10,JUN,PRKCB
hsa05162	2.648097012726491e-05	8	2	Measles	CDKN1B,TP53,FOS,MAPK9,MAPK10,JUN,EIF2S1
hsa04625	2.839164599573187e-05	7	1	C-type lectin receptor signaling pathway	PAK1,MAPK9,MAPK10,JUN,RAF1,MAPKAPK2
hsa05167	3.6261948722704635e-05	9	1	Kaposi sarcoma-associated herpesvirus infection	MAPK11,FOS,MAPK9,HLA-E,MAPK10,JUN,RAF1,MAPKAPK2
hsa05214	4.3077269079701874e-05	6	2	Glioma	CAMK1,PRKCA,BRAF,PRKCB,RAF1
hsa05212	5.0145040909832415e-05	6	2	Pancreatic cancer	MAPK9,RPS6KB1,MAPK10,BRAF,RAF1
hsa04668	5.1992929630432895e-05	7	0	TNF signaling pathway	FOS,MAPK9,MAPK10,JUN,RPS6KA5,JUNB
hsa05205	5.437181933792515e-05	9	3	Proteoglycans in cancer	MAPK11,PDPK1,PAK1,PRKCA,RPS6KB1,BRAF,PRKCB,RAF1
hsa04218	5.532451802991328e-05	8	1	Cellular senescence	MAPK11,NBN,HLA-E,ATM,RAF1,MAPKAPK2,CHEK1
hsa04380	7.66123693208444e-05	7	1	Osteoclast differentiation	JUND,FOS,MAPK9,MAPK10,JUN,JUNB
hsa05166	0.00010263862586556264	9	0	Human T-cell leukemia virus 1 infection	FOS,MAPK9,HLA-E,MAPK10,JUN,ATM,HLA-DRB1,CHEK1
hsa04014	0.00010263862586556264	9	3	Ras signaling pathway	MAPK9,STK4,PRKCA,FOXO4,MAPK10,PRKCB,RAF1,PAK3
hsa04926	0.00010464513338353098	7	2	Relaxin signaling pathway	FOS,MAPK9,PRKCA,MAPK10,JUN,RAF1
hsa04658	0.00012193979194427712	6	0	Th1 and Th2 cell differentiation	FOS,MAPK9,MAPK10,JUN,HLA-DRB1
hsa04370	0.00012340907461742454	5	2	VEGF signaling pathway	PRKCA,PRKCB,RAF1,MAPKAPK2
hsa04910	0.00016958393043652498	7	3	Insulin signaling pathway	MAPK9,RPS6KB1,RPTOR,MAPK10,BRAF,RAF1
hsa04928	0.00024497515751640056	6	3	Parathyroid hormone synthesis, secretion and action	FOS,PRKCA,BRAF,PRKCB,RAF1
