## Supplementary Data S1 for "phuEGO: A network-based method to reconstruct active signalling pathways from phosphoproteomics datasets": K.txt

KEGG id	Pvalue	proteins_in_module	proteins_in_seed	description	proteins_involved
hsa04218	1.5108007808060597e-10	12	4	Cellular senescence	MAPK11,PPP1CB,NBN,MAPK14,MAPK3,ATR,AKT2,AKT1,ATM,MAPKAPK2,CHEK1
hsa04668	1.672928900724032e-09	10	4	TNF signaling pathway	MAPK11,ATF4,ATF6B,MAPK14,ATF2,MAPK3,AKT2,JUN,AKT1
hsa04935	2.5757697430260246e-09	10	4	Growth hormone synthesis, secretion and action	MAPK11,ATF4,ATF6B,MAPK14,ATF2,MAPK3,AKT2,AKT1,GSK3B
hsa04722	2.8011447209908416e-09	10	3	Neurotrophin signaling pathway	MAPK11,ATF4,MAPK14,MAPK3,AKT2,JUN,AKT1,GSK3B,MAPKAPK2
hsa04926	4.933908177909925e-09	10	4	Relaxin signaling pathway	MAPK11,ATF4,ATF6B,MAPK14,ATF2,MAPK3,AKT2,JUN,AKT1
hsa04728	5.76313569152208e-09	10	3	Dopaminergic synapse	MAPK11,PPP1CB,MAPK14,ATF6B,ATF2,AKT2,AKT1,GSK3B,GSK3A
hsa04625	1.3417107060730158e-08	9	3	C-type lectin receptor signaling pathway	MAPK11,MAPK14,MAPK3,AKT2,JUN,AKT1,KSR1,MAPKAPK2
hsa04261	1.706389282807931e-08	10	4	Adrenergic signaling in cardiomyocytes	ATF4,MAPK11,PPP1CB,MAPK14,ATF6B,ATF2,MAPK3,AKT2,AKT1
hsa04010	1.793453987592964e-08	13	5	MAPK signaling pathway	MAPK1,MAPK11,ATF4,TAOK1,MAPK14,ATF2,MAPK3,AKT2,JUN,AKT1,TAOK2,MAPKAPK2
hsa04932	3.2865757823722405e-08	10	2	Non-alcoholic fatty liver disease	PRKAA1,ATF4,MAPK14,AKT2,JUN,AKT1,GSK3B,XBP1,GSK3A
hsa05161	5.369269878544293e-08	10	4	Hepatitis B	MAPK11,ATF4,ATF6B,MAPK14,ATF2,MAPK3,AKT2,JUN,AKT1
hsa04370	5.6250585328624354e-08	7	3	VEGF signaling pathway	MAPK11,MAPK14,MAPK3,AKT2,AKT1,MAPKAPK2
hsa05417	6.519832319401761e-08	11	4	Lipid and atherosclerosis	MAPK11,ATF4,MAPK14,MAPK3,ATF6,AKT2,JUN,AKT1,GSK3B,XBP1
hsa05166	8.710224144552671e-08	11	4	Human T-cell leukemia virus 1 infection	ATF4,ATF6B,ATF2,MAPK3,ATR,AKT2,JUN,AKT1,ATM,CHEK1
hsa05131	1.7298930268706392e-07	11	5	Shigellosis	MAPK11,MAPK14,MAPK3,CTTN,AKT2,JUN,AKT1,ATM,GSK3B,GSK3A
hsa04660	2.028092469818455e-07	8	3	T cell receptor signaling pathway	MAPK11,MAPK14,MAPK3,AKT2,JUN,AKT1,GSK3B
hsa04917	2.7168080227798563e-07	7	3	Prolactin signaling pathway	MAPK11,MAPK14,MAPK3,AKT2,AKT1,GSK3B
hsa03018	3.3063175033881555e-07	7	1	RNA degradation	CNOT8,CNOT3,CNOT1,CNOT2,CNOT10,CNOT9
hsa05205	4.192475841132262e-07	10	5	Proteoglycans in cancer	MAPK11,PPP1CB,MAPK14,MAPK3,CTTN,AKT2,AKT1,PPP1R12A,PPP1R12B
hsa05170	5.522998081392484e-07	10	4	Human immunodeficiency virus 1 infection	MAPK11,MAPK14,MAPK3,ATR,AKT2,JUN,AKT1,ATM,CHEK1
hsa04022	6.017262418077026e-07	9	4	cGMP-PKG signaling pathway	ATF4,PPP1CB,ATF2,ATF6B,MAPK3,AKT2,AKT1,PPP1R12A
hsa04611	8.862909555373469e-07	8	4	Platelet activation	MAPK11,PPP1CB,MAPK14,MAPK3,AKT2,AKT1,PPP1R12A
hsa05163	1.0155517439046505e-06	10	4	Human cytomegalovirus infection	MAPK11,ATF4,ATF6B,MAPK14,ATF2,MAPK3,AKT2,AKT1,GSK3B
hsa04068	1.2826665983058087e-06	8	3	FoxO signaling pathway	MAPK11,PRKAA1,MAPK14,MAPK3,AKT2,AKT1,ATM
hsa05235	1.4240618054828042e-06	7	3	PD-L1 expression and PD-1 checkpoint pathway in cancer	MAPK11,MAPK14,MAPK3,AKT2,JUN,AKT1
hsa05203	1.8024173366996512e-06	9	5	Viral carcinogenesis	ATF4,ATF6B,ATF2,MAPK3,JUN,SND1,MAPKAPK2,CHEK1
hsa01522	1.9203363611471497e-06	7	3	Endocrine resistance	MAPK11,MAPK14,MAPK3,AKT2,JUN,AKT1
hsa04915	1.927825717727027e-06	8	3	Estrogen signaling pathway	ATF4,ATF6B,ATF2,MAPK3,AKT2,JUN,AKT1
hsa05135	1.927825717727027e-06	8	3	Yersinia infection	MAPK11,MAPK14,MAPK3,AKT2,JUN,AKT1,GSK3B
hsa04210	2.0394048504070594e-06	8	2	Apoptosis	ATF4,MAPK3,AKT2,JUN,AKT1,ATM,SPTA1
hsa05167	2.7048935260239555e-06	9	3	Kaposi sarcoma-associated herpesvirus infection	MAPK11,MAPK14,MAPK3,AKT2,JUN,AKT1,GSK3B,MAPKAPK2
hsa04933	2.931023981240295e-06	7	3	AGE-RAGE signaling pathway in diabetic complications	MAPK11,MAPK14,MAPK3,AKT2,JUN,AKT1
hsa04664	3.074342261986182e-06	6	3	Fc epsilon RI signaling pathway	MAPK11,MAPK14,MAPK3,AKT2,AKT1
hsa05142	3.3536099584715325e-06	7	3	Chagas disease	MAPK11,MAPK14,MAPK3,AKT2,JUN,AKT1
hsa04620	3.3536099584715325e-06	7	3	Toll-like receptor signaling pathway	MAPK11,MAPK14,MAPK3,AKT2,JUN,AKT1
hsa04510	3.811001518828563e-06	9	3	Focal adhesion	PPP1CB,MAPK3,AKT2,JUN,AKT1,GSK3B,PPP1R12A,PPP1R12B
hsa04662	7.8264789513198e-06	6	2	B cell receptor signaling pathway	MAPK3,AKT2,JUN,AKT1,GSK3B
hsa04380	1.0007935890413452e-05	7	3	Osteoclast differentiation	MAPK11,MAPK14,MAPK3,AKT2,JUN,AKT1
hsa04012	1.4110490678680894e-05	6	2	ErbB signaling pathway	MAPK3,AKT2,JUN,AKT1,GSK3B
hsa05210	1.8514263999614324e-05	6	2	Colorectal cancer	MAPK3,AKT2,JUN,AKT1,GSK3B
hsa04912	1.9772495036546233e-05	6	3	GnRH signaling pathway	MAPK11,ATF4,MAPK14,MAPK3,JUN
hsa04657	1.9772495036546233e-05	6	3	IL-17 signaling pathway	MAPK11,MAPK14,MAPK3,JUN,GSK3B
hsa04211	1.9772495036546233e-05	6	1	Longevity regulating pathway	PRKAA1,ATF2,ATF6B,AKT2,AKT1
hsa04550	2.180065650663359e-05	7	3	Signaling pathways regulating pluripotency of stem cells	MAPK11,MAPK14,MAPK3,AKT2,AKT1,GSK3B
hsa04910	2.288134995658347e-05	7	2	Insulin signaling pathway	PRKAA1,PPP1CB,MAPK3,AKT2,AKT1,GSK3B
hsa04914	2.39672115895747e-05	6	3	Progesterone-mediated oocyte maturation	MAPK11,MAPK14,MAPK3,AKT2,AKT1
hsa05215	3.253180978634623e-05	6	2	Prostate cancer	ATF4,MAPK3,AKT2,AKT1,GSK3B
hsa05213	3.3229621106037285e-05	5	2	Endometrial cancer	MAPK3,AKT2,AKT1,GSK3B
hsa04921	3.7986871711723176e-05	7	3	Oxytocin signaling pathway	PRKAA1,PPP1CB,MAPK3,JUN,PPP1R12A,PPP1R12B
hsa04934	4.329372469204007e-05	7	3	Cushing syndrome	ATF4,ATF6B,ATF2,MAPK3,KMT2D,GSK3B
hsa05031	6.234970809790617e-05	5	1	Amphetamine addiction	PPP1CB,ATF2,ATF6B,JUN
hsa05145	7.020953389718721e-05	6	3	Toxoplasmosis	MAPK11,MAPK14,MAPK3,AKT2,AKT1
hsa05211	7.202498405200124e-05	5	2	Renal cell carcinoma	MAPK3,AKT2,JUN,AKT1
hsa04071	9.001538843729405e-05	6	3	Sphingolipid signaling pathway	MAPK11,MAPK14,MAPK3,AKT2,AKT1
hsa01524	0.00010130181150984421	5	2	Platinum drug resistance	MAPK3,AKT2,AKT1,ATM
hsa05140	0.00010130181150984421	5	3	Leishmaniasis	MAPK11,MAPK14,MAPK3,JUN
hsa05152	0.00011179937895431136	7	3	Tuberculosis	MAPK11,MAPK14,MAPK3,AKT2,AKT1,KSR1
hsa05133	0.00011528190722524818	5	3	Pertussis	MAPK11,MAPK14,MAPK3,JUN
hsa01521	0.00013069920808925803	5	2	EGFR tyrosine kinase inhibitor resistance	MAPK3,AKT2,AKT1,GSK3B
hsa05418	0.00021801514847302715	6	1	Fluid shear stress and atherosclerosis	PRKAA1,MAPK14,AKT2,JUN,AKT1
hsa05030	0.0002292530482132631	4	1	Cocaine addiction	ATF2,JUN,ATF4
hsa04658	0.00025909401510107455	5	3	Th1 and Th2 cell differentiation	MAPK11,MAPK14,MAPK3,JUN
hsa04024	0.0002667670476449232	7	3	cAMP signaling pathway	PPP1CB,MAPK3,AKT2,JUN,AKT1,PPP1R12A
hsa05020	0.00027295616382427444	8	4	Prion disease	MAPK11,ATF4,ATF6B,MAPK14,ATF2,MAPK3,GSK3B
hsa05034	0.00028698114644016355	6	3	Alcoholism	ATF4,PPP1CB,ATF6B,ATF2,MAPK3
