## Supplementary Data S1 for "phuEGO: A network-based method to reconstruct active signalling pathways from phosphoproteomics datasets": K.txt

KEGG id	Pvalue	proteins_in_module	proteins_in_seed	description	proteins_involved
hsa04010	1.0006652885691812e-37	38	9	MAPK signaling pathway	MAP2K3,MAPK14,MAPK9,MAP4K2,TNF,MAP3K5,DUSP9,CRK,FOS,MAP3K6,MAPKAPK5,ERBB2,MAPK10,EGFR,ERBB4,EGF,TRADD,MAP4K1,HSPB1,MAPK11,FAS,STK4,MAP3K1,JUN,AKT1,RAC1,MAPKAPK2,DAXX,JUND,MAP2K6,TAOK1,ATF2,RELA,MAP3K20,MAP2K4,BRAF,MAP3K11
hsa04668	9.92833267190981e-25	22	4	TNF signaling pathway	RIPK1,MAPK14,MAPK9,TNF,MAP3K5,BIRC2,FOS,MAPK10,CASP8,TRADD,MAPK11,FAS,JUN,AKT1,CEBPB,MAP2K6,ATF2,RELA,FADD,MAP2K4,IL6
hsa05161	1.0068675901104739e-19	21	4	Hepatitis B	MAPK14,MAPK9,TNF,FOS,MAPK10,CASP8,MAPK11,FAS,STAT3,MAP3K1,JUN,AKT1,STAT1,MAP2K6,ATF2,RELA,FADD,MAP2K4,IL6,BRAF
hsa05132	1.5312126570896243e-19	24	7	Salmonella infection	RIPK1,MAPK14,MAPK9,DYNC1H1,ROCK2,DYNC1LI1,TNF,BIRC2,FOS,MAPK10,CASP8,TRADD,MAPK11,JUN,AKT1,RAC1,MAP2K6,RHOA,RELA,RPS3,FADD,MAP2K4,IL6
hsa04620	2.1539512208323194e-19	18	4	Toll-like receptor signaling pathway	MAPK11,STAT1,RIPK1,FOS,MAP2K6,MAPK14,RELA,MAPK9,MAPK10,FADD,CASP8,MAP2K4,JUN,IL6,AKT1,RAC1,TNF
hsa05135	1.7212779593488651e-18	19	5	Yersinia infection	MAPK14,WAS,MAPK9,ROCK2,ROCK1,TNF,CRK,FOS,MAPK10,MAPK11,JUN,AKT1,RAC1,MAP2K6,RHOA,RELA,MAP2K4,IL6
hsa05130	7.703360669693893e-17	20	7	Pathogenic Escherichia coli infection	MAPK14,MAPK9,NCK1,ROCK2,ROCK1,TNF,FOS,MAPK10,CASP8,TRADD,MAPK11,FAS,JUN,RAC1,RHOA,RELA,RPS3,FADD,IL6
hsa05169	1.4304413103458393e-16	20	5	Epstein-Barr virus infection	RIPK1,MAPK14,MAPK9,TNF,MAPK10,CASP8,TRADD,MAPK11,FAS,STAT3,JUN,AKT1,RAC1,STAT1,MAP2K6,RELA,FADD,MAP2K4,IL6
hsa05417	5.603675955976656e-16	20	5	Lipid and atherosclerosis	MAPK14,MAPK9,ROCK2,TNF,MAP3K5,FOS,MAPK10,CASP8,MAPK11,FAS,STAT3,JUN,AKT1,RAC1,MAP2K6,RHOA,RELA,MAP2K4,IL6
hsa05167	1.2709850025546192e-15	19	4	Kaposi sarcoma-associated herpesvirus infection	MAPK9,FOS,MAPK10,CASP8,TRADD,MAPK11,FAS,STAT3,JUN,AKT1,RAC1,MAPKAPK2,STAT1,MAP2K6,RELA,FADD,MAP2K4,IL6
hsa05163	1.2788486470544122e-15	20	6	Human cytomegalovirus infection	MAPK14,ROCK2,ROCK1,TNF,CRK,CASP8,EGFR,TRADD,MAPK11,FAS,STAT3,AKT1,RAC1,MAP2K6,RHOA,ATF2,RELA,FADD,IL6
hsa05142	5.493838778146762e-15	15	2	Chagas disease	FAS,FOS,MAPK14,RELA,MAPK9,MAPK10,FADD,CASP8,MAP2K4,JUN,IL6,AKT1,TNF,PPP2CA
hsa04657	1.8276131672741547e-14	14	2	IL-17 signaling pathway	JUND,FOS,MAPK14,RELA,MAPK9,MAPK10,FADD,CASP8,JUN,IL6,CEBPB,TRADD,TNF
hsa05418	2.377365281630227e-14	16	3	Fluid shear stress and atherosclerosis	MAP2K6,TNF,FOS,RHOA,MAPK14,RELA,MAPK9,MAPK10,MAP2K4,JUN,AKT1,RAC1,MEF2A,MAP3K5,PRKCZ
hsa04071	4.041661535079697e-14	15	3	Sphingolipid signaling pathway	TNF,RHOA,MAPK14,RELA,MAPK9,MAPK10,ROCK2,AKT1,RAC1,ROCK1,TRADD,MAP3K5,PRKCZ,PPP2CA
hsa05170	8.99437576469391e-14	18	4	Human immunodeficiency virus 1 infection	MAP2K3,MAPK11,RIPK1,FAS,FOS,MAP2K6,MAPK14,RELA,MAPK9,MAPK10,FADD,CASP8,JUN,AKT1,RAC1,TRADD,TNF
hsa04012	2.1542169012072845e-13	13	5	ErbB signaling pathway	MAPK9,MAPK10,ERBB2,NCK1,MAP2K4,JUN,AKT1,EGFR,ERBB4,EGF,BRAF,ABL2
hsa04210	4.554350621366544e-13	15	4	Apoptosis	FAS,BIRC2,FOS,RELA,MAPK9,MAP3K5,MAPK10,FADD,CASP8,JUN,AKT1,TRADD,TNF,DAXX
hsa04935	1.079435550451298e-12	14	3	Growth hormone synthesis, secretion and action	MAP2K3,MAPK11,STAT1,MAP2K6,FOS,STAT3,MAPK14,ATF2,MAPK9,MAPK10,MAP3K1,MAP2K4,AKT1
hsa04722	1.2166910497598865e-12	14	2	Neurotrophin signaling pathway	MAPK11,RHOA,RELA,MAPK14,MAPK9,MAPK10,MAP3K1,JUN,AKT1,BRAF,RAC1,MAPKAPK2,MAP3K5
hsa04933	2.2640446968073567e-12	13	3	AGE-RAGE signaling pathway in diabetic complications	STAT1,STAT3,MAPK14,RELA,MAPK9,MAPK10,JUN,IL6,AKT1,RAC1,TNF,PRKCZ
hsa04932	2.6518717783118647e-12	15	3	Non-alcoholic fatty liver disease	FAS,FOS,TNF,MAPK14,RELA,MAPK9,MAPK10,CASP8,JUN,IL6,AKT1,RAC1,MAP3K11,MAP3K5
hsa04625	3.355096865426461e-12	13	2	C-type lectin receptor signaling pathway	STAT1,RHOA,MAPK14,RELA,MAPK9,MAPK10,CASP8,JUN,IL6,AKT1,MAPKAPK2,TNF
hsa05200	4.3096206050741536e-12	24	7	Pathways in cancer	ETS1,ROCK2,ROCK1,CRK,BIRC2,FOS,MAPK10,ERBB2,CASP8,EGFR,EGF,FAS,STAT3,STK4,JUN,AKT1,RAC1,STAT1,RHOA,RELA,FADD,IL6,BRAF
hsa05145	9.01592480779349e-12	13	3	Toxoplasmosis	MAPK11,STAT1,BIRC2,STAT3,MAP2K6,MAPK14,RELA,MAPK9,MAPK10,CASP8,AKT1,TNF
hsa04622	1.2549603675214233e-11	11	2	RIG-I-like receptor signaling pathway	RIPK1,MAPK14,RELA,MAPK9,MAPK10,MAP3K1,CASP8,FADD,TRADD,TNF
hsa05235	1.2622677390049202e-11	12	4	PD-L1 expression and PD-1 checkpoint pathway in cancer	MAPK11,MAP2K6,STAT1,FOS,STAT3,MAPK14,RELA,JUN,AKT1,EGFR,EGF
hsa04380	2.5002982714174955e-11	13	3	Osteoclast differentiation	STAT1,JUND,MAP2K6,FOS,MAPK14,RELA,MAPK9,MAPK10,JUN,AKT1,RAC1,TNF
hsa05160	4.428604635057126e-11	14	3	Hepatitis C	RIPK1,FAS,STAT3,RELA,FADD,CASP8,AKT1,EGFR,BRAF,EGF,TRADD,TNF,PPP2CA
hsa05212	4.4385173829476175e-11	11	3	Pancreatic cancer	STAT3,EGF,RELA,MAPK9,MAPK10,ERBB2,AKT1,EGFR,BRAF,RAC1
hsa05131	1.0266151193283974e-10	16	6	Shigellosis	MAPK11,RIPK1,RHOA,MAPK14,RELA,MAPK9,MAPK10,ROCK2,JUN,AKT1,EGFR,RAC1,ROCK1,TRADD,TNF
hsa04664	1.6708437310262237e-10	10	2	Fc epsilon RI signaling pathway	MAPK11,MAP2K6,MAPK14,MAPK9,MAPK10,MAP2K4,AKT1,RAC1,TNF
hsa04621	1.7016435959811765e-10	14	3	NOD-like receptor signaling pathway	STAT1,RIPK1,BIRC2,RHOA,MAPK14,RELA,MAPK9,MAPK10,FADD,CASP8,JUN,IL6,TNF
hsa05162	1.822545740892942e-10	13	3	Measles	FAS,STAT3,FOS,RELA,MAPK9,MAPK10,FADD,CASP8,JUN,IL6,AKT1,TRADD
hsa05152	2.3296206778270004e-10	14	1	Tuberculosis	STAT1,RHOA,MAPK14,RELA,MAPK9,MAPK10,FADD,CASP8,IL6,AKT1,CEBPB,TRADD,TNF
hsa04926	7.338400406594737e-10	12	3	Relaxin signaling pathway	FOS,MAPK14,ATF2,MAPK9,RELA,MAPK10,MAP2K4,JUN,AKT1,EGFR,PRKCZ
hsa05133	8.474128635315893e-10	10	2	Pertussis	FOS,RHOA,MAPK14,RELA,MAPK9,MAPK10,JUN,IL6,TNF
hsa04660	9.311942302770607e-10	11	3	T cell receptor signaling pathway	FOS,RHOA,MAPK14,RELA,MAPK9,MAPK10,NCK1,JUN,AKT1,TNF
hsa04530	1.2437566597172704e-09	13	4	Tight junction	WAS,MAPK9,MAPK10,ERBB2,MAP3K1,ROCK2,JUN,RAC1,ROCK1,MAP3K5,PRKCZ,PPP2CA
hsa04510	1.3097527425412247e-09	14	5	Focal adhesion	BIRC2,EGF,RHOA,MAPK9,MAPK10,ERBB2,ROCK2,JUN,AKT1,EGFR,BRAF,RAC1,ROCK1
hsa05205	1.496027798988201e-09	14	4	Proteoglycans in cancer	FAS,STAT3,RHOA,MAPK14,ERBB2,ROCK2,AKT1,EGFR,ERBB4,RAC1,BRAF,ROCK1,TNF
hsa05210	3.7641179930427305e-09	10	3	Colorectal cancer	RHOA,EGF,MAPK9,MAPK10,JUN,AKT1,EGFR,BRAF,RAC1
hsa04912	4.217405383205818e-09	10	4	GnRH signaling pathway	MAPK11,MAP2K6,MAPK14,MAPK9,MAPK10,MAP3K1,MAP2K4,JUN,EGFR
hsa05120	6.806035658267895e-09	9	3	Epithelial cell signaling in Helicobacter pylori infection	MAPK14,RELA,MAPK9,MAPK10,MAP2K4,JUN,EGFR,RAC1
hsa01522	7.292275858429758e-09	10	3	Endocrine resistance	FOS,MAPK14,MAPK9,MAPK10,ERBB2,JUN,AKT1,EGFR,BRAF
hsa05171	8.316201607013515e-09	14	5	Coronavirus disease - COVID-19	STAT1,STAT3,FOS,MAPK14,RELA,MAPK9,RPS3,RPL10,MAPK10,JUN,IL6,EGFR,TNF
hsa04917	8.857426191490791e-09	9	2	Prolactin signaling pathway	STAT1,STAT3,FOS,MAPK14,RELA,MAPK9,MAPK10,AKT1
hsa04068	1.2149976254934309e-08	11	4	FoxO signaling pathway	STAT3,MAPK14,MAPK9,STK4,MAPK10,IL6,AKT1,EGFR,BRAF,EGF
hsa04659	2.1829762767704078e-08	10	3	Th17 cell differentiation	STAT1,STAT3,FOS,MAPK14,RELA,MAPK9,MAPK10,JUN,IL6
hsa04217	5.244135174219734e-08	11	3	Necroptosis	RIPK1,BIRC2,FAS,STAT3,MAPK9,MAPK10,FADD,CASP8,TRADD,TNF
hsa04062	7.270388418731945e-08	12	3	Chemokine signaling pathway	STAT1,STAT3,RHOA,RELA,WAS,ROCK2,AKT1,BRAF,RAC1,ROCK1,PRKCZ
hsa05231	1.014947557035948e-07	9	3	Choline metabolism in cancer	EGF,WAS,MAPK9,MAPK10,JUN,AKT1,EGFR,RAC1
hsa04015	1.896101970002205e-07	12	2	Rap1 signaling pathway	MAP2K3,MAPK11,MAP2K6,EGF,RHOA,MAPK14,AKT1,EGFR,BRAF,RAC1,PRKCZ
hsa05022	3.381021784341538e-07	17	3	Pathways of neurodegeneration - multiple diseases	MAPK11,MAP2K6,FAS,TNF,MAPK14,RELA,MAPK9,MAPK10,FADD,CASP8,IL6,BRAF,MAP3K10,RAC1,MAP3K5,DAXX
hsa05166	3.5333496783339574e-07	12	2	Human T-cell leukemia virus 1 infection	ATF2,RELA,MAPK9,MAPK10,MAP3K1,ETS1,MAP2K4,JUN,IL6,AKT1,TNF
hsa04658	1.0649468038451977e-06	8	2	Th1 and Th2 cell differentiation	STAT1,FOS,MAPK14,RELA,MAPK9,MAPK10,JUN
hsa04024	1.218656681674032e-06	11	4	cAMP signaling pathway	RHOA,RELA,MAPK9,MAPK10,ROCK2,JUN,AKT1,BRAF,RAC1,ROCK1
hsa04920	1.9031376706826225e-06	7	2	Adipocytokine signaling pathway	RELA,MAPK9,MAPK10,AKT1,TRADD,TNF
hsa04014	2.7302748137000015e-06	11	4	Ras signaling pathway	RHOA,RELA,MAPK9,STK4,MAPK10,ETS1,AKT1,EGFR,RAC1,ABL2
hsa05223	3.1127296773301318e-06	7	3	Non-small cell lung cancer	STK4,ERBB2,AKT1,EGFR,BRAF,EGF
hsa05140	3.4188199212615574e-06	7	1	Leishmaniasis	STAT1,FOS,MAPK14,RELA,JUN,TNF
hsa01524	3.4188199212615574e-06	7	0	Platinum drug resistance	FAS,ERBB2,CASP8,FADD,AKT1,MAP3K5
hsa04931	3.496296097545741e-06	8	2	Insulin resistance	RELA,MAPK9,MAPK10,IL6,AKT1,TNF,PRKCZ
hsa01521	4.906435793248115e-06	7	2	EGFR tyrosine kinase inhibitor resistance	ERBB2,IL6,AKT1,EGFR,BRAF,EGF
hsa04218	8.014159713716724e-06	9	1	Cellular senescence	MAPK11,MAP2K6,RELA,MAPK14,ETS1,IL6,AKT1,MAPKAPK2
hsa04370	9.397142666659094e-06	6	1	VEGF signaling pathway	MAPK11,MAPK14,AKT1,RAC1,MAPKAPK2
hsa04215	9.712275744853533e-06	5	1	Apoptosis - multiple species	MAPK9,MAPK10,FADD,CASP8
hsa05164	1.4732284715020425e-05	9	0	Influenza A	FAS,RELA,FADD,CASP8,IL6,AKT1,TRADD,TNF
hsa04728	1.5483293005160198e-05	8	1	Dopaminergic synapse	FOS,MAPK14,ATF2,MAPK9,MAPK10,AKT1,PPP2CA
hsa05321	1.8727953963280846e-05	6	2	Inflammatory bowel disease	STAT3,RELA,IL6,JUN,TNF
hsa05165	1.9474231359669904e-05	12	1	Human papillomavirus infection	FAS,RELA,FADD,CASP8,AKT1,EGFR,EGF,TRADD,TNF,PRKCZ,PPP2CA
hsa05203	2.8166648606379158e-05	9	2	Viral carcinogenesis	RHOA,ATF2,RELA,CASP8,TRADD,JUN,RAC1,MAPKAPK2
hsa05211	2.9135016450448237e-05	6	1	Renal cell carcinoma	ETS1,JUN,BRAF,AKT1,RAC1
hsa04928	2.9658031094522515e-05	7	1	Parathyroid hormone synthesis, secretion and action	FOS,RHOA,ATF2,BRAF,EGFR,MEF2A
hsa04066	4.857791130614451e-05	7	2	HIF-1 signaling pathway	RELA,ERBB2,IL6,AKT1,EGFR,EGF
hsa04611	9.46338424385971e-05	7	2	Platelet activation	RHOA,MAPK14,ROCK2,AKT1,ROCK1,PRKCZ
hsa05134	0.00013341012127977242	5	0	Legionellosis	RELA,CASP8,IL6,TNF
hsa04750	0.00015114920422727867	6	2	Inflammatory mediator regulation of TRP channels	MAPK11,MAP2K6,MAPK14,MAPK9,MAPK10
hsa04914	0.00015114920422727867	6	1	Progesterone-mediated oocyte maturation	MAPK14,MAPK9,MAPK10,AKT1,BRAF
hsa05213	0.0001578467607470262	5	1	Endometrial cancer	ERBB2,AKT1,BRAF,EGF
hsa05215	0.00020302050201340157	6	1	Prostate cancer	EGFR,ERBB2,BRAF,AKT1,EGF
