## Supplementary Data S1 for "phuEGO: A network-based method to reconstruct active signalling pathways from phosphoproteomics datasets": K.txt

KEGG id	Pvalue	proteins_in_module	proteins_in_seed	description	proteins_involved
hsa04110	2.3354588202132267e-10	9	2	Cell cycle	TP53,MDM2,ATR,TTK,CHEK1,ATM,MAD1L1,MYC
hsa04115	1.863799781589277e-07	6	1	p53 signaling pathway	MDM2,ATR,MDM4,ATM,CHEK1
hsa04218	8.240661348813171e-07	7	1	Cellular senescence	MDM2,ATR,ATM,MYC,SIRT1,CHEK1
hsa05206	9.80464466839768e-07	7	2	MicroRNAs in cancer	PAK4,MDM2,MDM4,ATM,SIRT1,MYC
hsa05166	9.424704347756684e-05	6	1	Human T-cell leukemia virus 1 infection	ATR,ATM,MYC,MAD1L1,CHEK1
hsa05202	0.0003128056956345062	5	2	Transcriptional misregulation in cancer	MDM2,ATM,PML,MYC
hsa05219	0.00040871122172875767	3	0	Bladder cancer	TP53,MYC
