## Supplementary Data S1 for "phuEGO: A network-based method to reconstruct active signalling pathways from phosphoproteomics datasets": K.txt

KEGG id	Pvalue	proteins_in_module	proteins_in_seed	description	proteins_involved
hsa05162	3.2011698319525704e-11	10	2	Measles	CSNK2A1,MAVS,MAPK9,IFIH1,CSNK2A3,IRF3,GSK3B,AKT1,DDX58
hsa04722	1.794995720667446e-07	7	2	Neurotrophin signaling pathway	RPS6KA3,RPS6KA2,AKT1,GSK3B,MAPKAPK2,RPS6KA5
hsa04931	1.8254432990817001e-06	6	2	Insulin resistance	RPS6KB1,RPS6KA3,RPS6KA2,AKT1,GSK3B
hsa04622	4.481769062110892e-06	5	1	RIG-I-like receptor signaling pathway	MAPK9,IFIH1,IRF3,DDX58
hsa05135	8.009013120315663e-06	6	2	Yersinia infection	RPS6KA3,RPS6KA2,IRF3,GSK3B,AKT1
hsa04150	1.5917382979533256e-05	6	2	mTOR signaling pathway	RPS6KA3,RPS6KA2,AKT1,GSK3B,SGK1
hsa05160	1.7161357106196187e-05	6	2	Hepatitis C	MAVS,IRF3,AKT1,DDX58,GSK3B
hsa05161	2.215037748693537e-05	6	1	Hepatitis B	MAPK9,IFIH1,IRF3,AKT1,DDX58
hsa05164	2.7305852719753132e-05	6	1	Influenza A	MAVS,IFIH1,IRF3,AKT1,DDX58
hsa04360	3.5644825886451526e-05	6	2	Axon guidance	CDK5,EPHA7,GSK3B,EPHA8,EPHA3
hsa04340	4.0884264314176486e-05	4	3	Hedgehog signaling pathway	CSNK1D,CSNK1G2,GSK3B
hsa04010	6.499325284931667e-05	7	2	MAPK signaling pathway	MAPK9,RPS6KA3,RPS6KA2,AKT1,MAPKAPK2,RPS6KA5
hsa05169	6.957237195005144e-05	6	1	Epstein-Barr virus infection	MAVS,MAPK9,IRF3,AKT1,DDX58
hsa05171	0.00015691740131508442	6	1	Coronavirus disease - COVID-19	MAVS,MAPK9,IFIH1,IRF3,DDX58
hsa05131	0.00017270308569154372	6	1	Shigellosis	RPS6KB1,IRF3,AKT1,GSK3B,RPS6KA5
hsa04012	0.00023762669288563402	4	1	ErbB signaling pathway	RPS6KB1,AKT1,GSK3B
hsa04310	0.000255322479324359	5	2	Wnt signaling pathway	MAPK9,CSNK1E,CSNK2A3,GSK3B
hsa05010	0.00027031490828274515	7	2	Alzheimer disease	CDK5,MAPK9,CSNK1E,CSNK2A3,AKT1,GSK3B
hsa05210	0.000284906592951001	4	1	Colorectal cancer	RPS6KB1,AKT1,GSK3B
hsa05235	0.00031092531347693395	4	0	PD-L1 expression and PD-1 checkpoint pathway in cancer	CSNK2A1,RPS6KB1,AKT1
hsa04914	0.0003386112379293175	4	1	Progesterone-mediated oocyte maturation	MAPK9,RPS6KA2,AKT1
