## Supplementary Data S1 for "phuEGO: A network-based method to reconstruct active signalling pathways from phosphoproteomics datasets": K.txt

KEGG id	Pvalue	proteins_in_modules	proteins_in_seed	description	proteins_involved
hsa04660	2.7551883024760885e-15	15	3	T cell receptor signaling pathway	MAP3K7,ZAP70,MALT1,PIK3R3,LCK,GRB2,MAP2K1,IKBKB,MAP2K2,MAP3K8,MAPK13,MAPK12,PAK2,PIK3R1
hsa05135	1.1926330029582553e-14	16	2	Yersinia infection	ZAP70,PIK3R3,LCK,IKBKB,MAP2K1,CASP1,TAB1,MAP2K2,MAPK13,MAPK12,TAB2,SRC,MEFV,PIK3R1,PKN1
hsa04380	1.600448548374923e-11	13	1	Osteoclast differentiation	MAP3K7,PIK3R3,LCK,GRB2,MAP2K1,IKBKB,TAB1,MAPK13,MAPK12,SYK,TAB2,PIK3R1
hsa04068	3.7025450251389976e-11	13	3	FoxO signaling pathway	ARAF,IGF1R,PIK3R3,GRB2,IKBKB,MAP2K1,INSR,MAP2K2,MAPK13,MAPK12,PIK3R1,IRS1
hsa04664	1.18855502171875e-10	10	1	Fc epsilon RI signaling pathway	PIK3R3,GRB2,MAP2K1,MAP2K2,MAPK13,SYK,MAPK12,LYN,PIK3R1
hsa04668	1.3376059633358007e-10	12	2	TNF signaling pathway	MAP3K7,PIK3R3,IKBKB,MAP2K1,TAB1,MAPK12,MAP3K8,MAPK13,TAB2,TAB3,PIK3R1
hsa04010	1.510988897125972e-10	17	5	MAPK signaling pathway	ARAF,IGF1R,MAP3K7,MAPKAPK3,GRB2,MAP2K1,INSR,TAB1,MAP2K2,MAP3K8,MAPK13,MAPK12,TAB2,PAK2,IKBKB,MAP3K2
hsa04064	6.43024224314546e-10	11	2	NF-kappa B signaling pathway	MAP3K7,ZAP70,MALT1,LCK,TAB1,LYN,SYK,TAB2,TAB3,IKBKB
hsa05161	6.899267271943802e-10	13	3	Hepatitis B	MAP3K7,PIK3R3,GRB2,IKBKB,MAP2K1,TAB1,MAP2K2,MAPK13,MAPK12,TAB2,SRC,PIK3R1
hsa04620	7.16876366440389e-10	11	3	Toll-like receptor signaling pathway	PIK3R3,IKBKB,MAP2K1,TAB1,MAP2K2,MAPK12,MAP3K8,MAPK13,TAB2,PIK3R1
hsa05235	3.378871655585065e-09	10	2	PD-L1 expression and PD-1 checkpoint pathway in cancer	ZAP70,PIK3R3,LCK,IKBKB,MAP2K1,MAP2K2,MAPK13,MAPK12,PIK3R1
hsa04930	4.063538494532811e-09	8	1	Type II diabetes mellitus	PIK3R1,PIK3R3,INSR,PRKCE,PKM,IKBKB,IRS1
hsa01522	5.227505400011615e-09	10	2	Endocrine resistance	IGF1R,PIK3R3,GRB2,MAP2K1,MAP2K2,MAPK12,MAPK13,SRC,PIK3R1
hsa05130	5.754417081050164e-09	13	2	Pathogenic Escherichia coli infection	MAP3K7,CASP1,TUBB6,TAB1,MAPK12,MAPK13,TAB2,SRC,PAK2,TAB3,TUBA1C,IKBKB
hsa05131	6.594797939141997e-09	14	2	Shigellosis	MALT1,PIK3R3,IKBKB,CASP1,TAB1,MAPK12,MAPK13,CBX3,TAB2,PRKCE,SRC,TAB3,PIK3R1
hsa04520	7.460743061302374e-09	9	3	Adherens junction	IGF1R,MAP3K7,CSNK2B,PARD3,INSR,PTPRJ,SRC,YES1
hsa04662	1.2249003428577696e-08	9	1	B cell receptor signaling pathway	PIK3R1,PIK3R3,GRB2,MAP2K1,MAP2K2,LYN,SYK,IKBKB
hsa05132	1.40666715303648e-08	14	3	Salmonella infection	MAP3K7,MAP2K1,CASP1,TAB1,MAP2K2,MAPK12,MAPK13,TAB2,TUBB6,TAB3,TUBA1C,IKBKB,PKN1
hsa04910	1.6127611160537985e-08	11	4	Insulin signaling pathway	ARAF,PRKCI,PIK3R3,GRB2,IKBKB,MAP2K1,INSR,MAP2K2,PIK3R1,IRS1
hsa04370	2.0679717515988112e-08	8	1	VEGF signaling pathway	PIK3R3,MAP2K1,MAP2K2,MAPK13,MAPK12,SRC,PIK3R1
hsa04722	5.337799893522743e-08	10	1	Neurotrophin signaling pathway	GRB2,IKBKB,MAP2K1,MAP2K2,MAPK12,MAPK13,IRAK2,PIK3R1,IRS1
hsa04650	7.947225891518235e-08	10	2	Natural killer cell mediated cytotoxicity	FYN,ZAP70,PIK3R3,LCK,GRB2,MAP2K1,MAP2K2,SYK,PIK3R1
hsa05215	1.0982389502995494e-07	9	2	Prostate cancer	ARAF,IGF1R,PIK3R3,GRB2,IKBKB,MAP2K1,MAP2K2,PIK3R1
hsa04917	1.2505320791927502e-07	8	1	Prolactin signaling pathway	GRB2,MAP2K1,MAP2K2,MAPK13,MAPK12,SRC,PIK3R1
hsa04621	1.6606634902324414e-07	11	1	NOD-like receptor signaling pathway	MAP3K7,CASP1,TAB1,MAPK12,MAPK13,TAB2,MEFV,TAB3,IKBKB,PKN1
hsa05417	1.77836527139155e-07	12	1	Lipid and atherosclerosis	MAP3K7,PIK3R3,IKBKB,CASP1,TAB1,LYN,MAPK12,MAPK13,TAB2,SRC,PIK3R1
hsa04625	1.863460636012444e-07	9	0	C-type lectin receptor signaling pathway	PIK3R3,IKBKB,CASP1,MAPK12,SYK,MAPK13,SRC,PIK3R1
hsa01521	2.658811956428971e-07	8	2	EGFR tyrosine kinase inhibitor resistance	IGF1R,PIK3R3,GRB2,MAP2K1,MAP2K2,SRC,PIK3R1
hsa04613	4.0204478511114095e-07	10	2	Neutrophil extracellular trap formation	PIK3R3,MAP2K1,CASP1,MAP2K2,MAPK13,SYK,MAPK12,SRC,PIK3R1
hsa04012	4.786182998274714e-07	8	2	ErbB signaling pathway	PIK3R3,GRB2,MAP2K1,MAP2K2,SRC,PAK2,PIK3R1
hsa05167	5.159069282786582e-07	11	1	Kaposi sarcoma-associated herpesvirus infection	HCK,IKBKB,MAP2K1,MAP2K2,MAPK12,MAPK13,SYK,SRC,LYN,PIK3R1
hsa04935	6.074956772582286e-07	9	2	Growth hormone synthesis, secretion and action	PIK3R3,GRB2,MAP2K1,MAP2K2,MAPK13,MAPK12,IRS2,IRS1
hsa05169	7.426929730075604e-07	11	2	Epstein-Barr virus infection	VIM,PIK3R3,IKBKB,TAB1,LYN,MAPK12,MAPK13,SYK,TAB2,PIK3R1
hsa04611	8.089032165219993e-07	9	1	Platelet activation	PRKCI,PIK3R3,LYN,MAPK13,SYK,MAPK12,SRC,PIK3R1
hsa05206	8.376929387339919e-07	10	3	MicroRNAs in cancer	VIM,PIK3R1,PIK3R3,GRB2,MAP2K1,MAP2K2,PRKCE,IKBKB,IRS1
hsa04914	9.77056844856074e-07	8	1	Progesterone-mediated oocyte maturation	ARAF,IGF1R,PIK3R3,MAP2K1,MAPK12,MAPK13,PIK3R1
hsa04015	1.106106580981457e-06	11	2	Rap1 signaling pathway	PRKCI,PARD3,PIK3R3,MAP2K1,INSR,MAP2K2,MAPK13,MAPK12,SRC,PIK3R1
hsa05170	1.161082297870339e-06	11	2	Human immunodeficiency virus 1 infection	PIK3R3,IKBKB,MAP2K1,TAB1,MAP2K2,MAPK12,MAPK13,TAB2,PAK2,PIK3R1
hsa05221	1.5175552098806402e-06	7	2	Acute myeloid leukemia	PIK3R3,GRB2,IKBKB,MAP2K1,MAP2K2,PIK3R1
hsa05211	1.6803116236097942e-06	7	2	Renal cell carcinoma	PIK3R3,GRB2,MAP2K1,MAP2K2,PAK2,PIK3R1
hsa05214	2.995262991994948e-06	7	2	Glioma	IGF1R,PIK3R3,GRB2,MAP2K1,MAP2K2,PIK3R1
hsa05220	3.5899125975245213e-06	7	2	Chronic myeloid leukemia	PIK3R3,GRB2,IKBKB,MAP2K1,MAP2K2,PIK3R1
hsa04062	3.895219674252644e-06	10	0	Chemokine signaling pathway	PIK3R1,PIK3R3,HCK,GRB2,PARD3,MAP2K1,LYN,SRC,IKBKB
hsa04150	5.161015369349521e-06	9	1	mTOR signaling pathway	PIK3R1,PIK3R3,GRB2,MAP2K1,INSR,MAP2K2,IKBKB,IRS1
hsa04151	5.550490263125431e-06	13	1	PI3K-Akt signaling pathway	IGF1R,PIK3R1,PIK3R3,GRB2,MAP2K1,INSR,MAP2K2,SYK,YWHAG,IKBKB,PKN1,IRS1
hsa04071	5.7826396985771235e-06	8	1	Sphingolipid signaling pathway	PIK3R3,MAP2K1,MAP2K2,MAPK13,MAPK12,PRKCE,PIK3R1
hsa05205	6.7955694196118305e-06	10	2	Proteoglycans in cancer	IGF1R,PIK3R3,GRB2,MAP2K1,MAP2K2,MAPK12,MAPK13,SRC,PIK3R1
hsa04152	7.0082054266873385e-06	8	3	AMPK signaling pathway	MAP3K7,PIK3R1,PIK3R3,INSR,EEF2K,IRS2,IRS1
hsa04540	7.626948498240575e-06	7	3	Gap junction	MAP2K1,MAP2K2,SRC,TUBB6,TUBA1C,MAP3K2
hsa05213	9.530658721940462e-06	6	2	Endometrial cancer	PIK3R3,GRB2,MAP2K1,MAP2K2,PIK3R1
hsa04657	9.61272117545489e-06	7	1	IL-17 signaling pathway	MAP3K7,MAPK12,MAPK13,TAB2,TAB3,IKBKB
hsa04912	9.61272117545489e-06	7	2	GnRH signaling pathway	MAP2K1,MAP2K2,MAPK12,MAPK13,SRC,MAP3K2
hsa04926	1.074754514864923e-05	8	1	Relaxin signaling pathway	GRB2,MAP2K1,MAP2K2,MAPK13,MAPK12,SRC,PIK3R1
hsa04666	1.2911617380398827e-05	7	0	Fc gamma R-mediated phagocytosis	HCK,MAP2K1,LYN,SYK,PRKCE,PIK3R1
hsa04014	1.4017346469257948e-05	10	1	Ras signaling pathway	ZAP70,PIK3R1,PIK3R3,GRB2,MAP2K1,INSR,MAP2K2,PAK2,IKBKB
hsa04213	1.4090975379099939e-05	6	1	Longevity regulating pathway - multiple species	IGF1R,PIK3R3,INSR,PIK3R1,IRS1
hsa04915	1.7916292782594734e-05	8	2	Estrogen signaling pathway	PIK3R3,KRT18,GRB2,MAP2K1,MAP2K2,SRC,PIK3R1
hsa04550	1.7916292782594734e-05	8	1	Signaling pathways regulating pluripotency of stem cells	PIK3R3,GRB2,MAP2K1,MAP2K2,MAPK13,MAPK12,PIK3R1
hsa05418	1.89165748833608e-05	8	1	Fluid shear stress and atherosclerosis	MAP3K7,PIK3R3,IKBKB,MAPK12,MAPK13,SRC,PIK3R1
hsa04140	1.9963453036757995e-05	8	3	Autophagy - animal	MAP3K7,PIK3R1,PIK3R3,MAP2K1,MAP2K2,IRS2,IRS1
hsa04072	2.105865617211054e-05	8	1	Phospholipase D signaling pathway	PIK3R3,GRB2,MAP2K1,INSR,MAP2K2,SYK,PIK3R1
hsa05120	2.4096167185683335e-05	6	0	Epithelial cell signaling in Helicobacter pylori infection	LYN,MAPK13,MAPK12,SRC,IKBKB
hsa05218	2.847953743811776e-05	6	2	Melanoma	IGF1R,PIK3R3,MAP2K1,MAP2K2,PIK3R1
hsa04931	2.8870779795530905e-05	7	1	Insulin resistance	PIK3R1,PIK3R3,INSR,PRKCE,IKBKB,IRS1
hsa05223	3.3483063995025795e-05	6	2	Non-small cell lung cancer	PIK3R3,GRB2,MAP2K1,MAP2K2,PIK3R1
hsa04932	4.461105132704874e-05	8	1	Non-alcoholic fatty liver disease	PIK3R3,IKBKB,INSR,MAPK12,MAPK13,PIK3R1,IRS1
hsa05160	4.675507080322915e-05	8	2	Hepatitis C	PIK3R3,GRB2,IKBKB,MAP2K1,MAP2K2,YWHAG,PIK3R1
hsa05010	4.7308669808864665e-05	12	5	Alzheimer disease	ARAF,CSNK2B,PIK3R3,IKBKB,MAP2K1,INSR,MAP2K2,TUBB6,TUBA1C,PIK3R1,IRS1
hsa05210	9.783935015505032e-05	6	2	Colorectal cancer	PIK3R3,GRB2,MAP2K1,MAP2K2,PIK3R1
hsa05163	9.997650534604385e-05	9	1	Human cytomegalovirus infection	GRB2,IKBKB,MAP2K1,MAP2K2,MAPK12,MAPK13,SRC,PIK3R1
hsa04211	0.00010429495715355722	6	1	Longevity regulating pathway	IGF1R,PIK3R3,INSR,PIK3R1,IRS1
hsa04923	0.00010450749958403233	5	1	Regulation of lipolysis in adipocytes	PIK3R3,INSR,IRS2,IRS1
hsa04730	0.00011399364176685855	5	2	Long-term depression	IGF1R,MAP2K1,LYN,MAP2K2
hsa04750	0.00012571998653244636	6	0	Inflammatory mediator regulation of TRP channels	MAPK13,MAPK12,SRC,PRKCE,PIK3R1
hsa05171	0.00013159358980179058	9	1	Coronavirus disease - COVID-19	PIK3R3,IKBKB,CASP1,MAPK12,MAPK13,SYK,TAB2,PIK3R1
hsa05203	0.00014704183408138885	8	0	Viral carcinogenesis	GRB2,LYN,SYK,SRC,YWHAG,PKM,PIK3R1
hsa04960	0.00019695959207759807	4	0	Aldosterone-regulated sodium reabsorption	PIK3R1,INSR,IRS1
hsa05224	0.00021824393976972836	7	2	Breast cancer	IGF1R,PIK3R3,GRB2,MAP2K1,MAP2K2,PIK3R1
hsa04659	0.0002622547416311179	6	0	Th17 cell differentiation	ZAP70,LCK,MAPK12,MAPK13,IKBKB
hsa04510	0.0002735307133025231	8	0	Focal adhesion	IGF1R,PIK3R3,GRB2,MAP2K1,SRC,PAK2,PIK3R1
