## Supplementary Data S1 for "phuEGO: A network-based method to reconstruct active signalling pathways from phosphoproteomics datasets": K.txt

KEGG id	Pvalue	proteins_in_modules	proteins_in_seed	description	proteins_involved
hsa05135	1.331093360809234e-12	13	3	Yersinia infection	PIK3R1,BAIAP2,LCK,IKBKB,MAP2K7,TAB1,PTK2B,MAP2K2,SRC,MAPK8,CHUK,PKN1
hsa04010	1.4234554714018998e-10	15	3	MAPK signaling pathway	RPS6KA1,IGF1R,TAOK3,ERBB3,IKBKB,INSR,MAP2K7,TAB1,MAP2K2,MET,NTRK2,MAPK8,CHUK,PRKACA
hsa04520	1.3329731077401622e-08	8	3	Adherens junction	FYN,BAIAP2,INSR,MET,SRC,FER,YES1
hsa04930	1.362659796119106e-08	7	2	Type II diabetes mellitus	INSR,PRKCE,PKM,MAPK8,PRKCD,IKBKB
hsa04151	1.7645734867538238e-08	14	2	PI3K-Akt signaling pathway	IGF1R,PIK3R1,ERBB3,IKBKB,INSR,YWHAB,MAP2K2,MET,SYK,NTRK2,RPS6KB2,CHUK,PKN1
hsa04012	4.664966082188518e-08	8	1	ErbB signaling pathway	MAP2K7,MAP2K2,SRC,MAPK8,ABL1,PIK3R1,RPS6KB2
hsa04722	4.854135259601108e-08	9	2	Neurotrophin signaling pathway	IKBKB,MAP2K7,MAP2K2,ABL1,NTRK2,MAPK8,PRKCD,PIK3R1
hsa04380	5.22638739090816e-08	9	2	Osteoclast differentiation	PIK3R1,LCK,IKBKB,MAP2K7,TAB1,SYK,MAPK8,CHUK
hsa05161	5.369269878544293e-08	10	1	Hepatitis B	PIK3R1,YWHAB,MAP2K7,TAB1,PTK2B,MAP2K2,SRC,MAPK8,IKBKB
hsa04014	8.710224144552671e-08	11	2	Ras signaling pathway	PIK3R1,IKBKB,INSR,MAP2K2,MET,NTRK2,MAPK8,ABL1,CHUK,PRKACA
hsa04664	1.4494309133523535e-07	7	2	Fc epsilon RI signaling pathway	MAP2K7,MAP2K2,LYN,SYK,MAPK8,PIK3R1
hsa04660	2.028092469818455e-07	8	2	T cell receptor signaling pathway	PIK3R1,LCK,IKBKB,MAP2K7,MAP2K2,MAPK8,CHUK
hsa05120	2.2184803067179021e-07	7	2	Epithelial cell signaling in Helicobacter pylori infection	CSK,LYN,MET,SRC,MAPK8,IKBKB
hsa04062	2.34618328616e-07	10	1	Chemokine signaling pathway	CHUK,PIK3R1,HCK,PTK2B,LYN,SRC,PRKCD,IKBKB,PRKACA
hsa05167	2.5919295273007664e-07	10	1	Kaposi sarcoma-associated herpesvirus infection	PIK3R1,HCK,MAP2K7,MAP2K2,LYN,SYK,SRC,MAPK8,IKBKB
hsa04931	2.7536836643459975e-07	8	2	Insulin resistance	IKBKB,INSR,PRKCE,MAPK8,PRKCD,PIK3R1,RPS6KB2
hsa01521	5.268154013827935e-07	7	1	EGFR tyrosine kinase inhibitor resistance	ERBB3,MAP2K2,MET,SRC,RPS6KB2,PIK3R1
hsa05170	5.522998081392484e-07	10	1	Human immunodeficiency virus 1 infection	PIK3R1,CDK1,MAP2K7,TAB1,PTK2B,MAP2K2,MAPK8,IKBKB,RPS6KB2
hsa04912	1.318439828211737e-06	7	2	GnRH signaling pathway	PTK2B,MAP2K2,SRC,MAPK8,PRKCD,PRKACA
hsa04914	1.6566845454540754e-06	7	1	Progesterone-mediated oocyte maturation	RPS6KA1,IGF1R,CDK1,MAPK8,PIK3R1,PRKACA
hsa04666	1.784435324300163e-06	7	1	Fc gamma R-mediated phagocytosis	LYN,SYK,PRKCE,RPS6KB2,PRKCD,PIK3R1
hsa01522	1.9203363611471497e-06	7	1	Endocrine resistance	MAP2K2,SRC,MAPK8,PIK3R1,RPS6KB2,PRKACA
hsa05130	2.8258507884239863e-06	9	3	Pathogenic Escherichia coli infection	BAIAP2L1,BAIAP2,IKBKB,TAB1,SRC,MAPK8,ABL1,CHUK
hsa04620	3.3536099584715325e-06	7	1	Toll-like receptor signaling pathway	PIK3R1,MAP2K7,TAB1,MAP2K2,MAPK8,IKBKB
hsa04625	3.5832761878844186e-06	7	2	C-type lectin receptor signaling pathway	PIK3R1,SYK,SRC,MAPK8,PRKCD,IKBKB
hsa04150	4.731668069671049e-06	8	0	mTOR signaling pathway	IGF1R,PIK3R1,IKBKB,INSR,MAP2K2,RPS6KB2,CHUK
hsa05417	6.439541142987339e-06	9	1	Lipid and atherosclerosis	CHUK,PIK3R1,MAP2K7,TAB1,LYN,SRC,MAPK8,IKBKB
hsa04668	6.6962979699155625e-06	7	1	TNF signaling pathway	CHUK,PIK3R1,MAP2K7,TAB1,MAPK8,IKBKB
hsa04662	7.8264789513198e-06	6	0	B cell receptor signaling pathway	PIK3R1,MAP2K2,LYN,SYK,IKBKB
hsa04621	1.0899098552855342e-05	8	4	NOD-like receptor signaling pathway	IKBKB,TAB1,MAPK8,NEK7,PRKCD,CHUK,PKN1
hsa05131	1.3952114427521653e-05	9	2	Shigellosis	PIK3R1,TAB1,SRC,PRKCE,MAPK8,PRKCD,IKBKB,RPS6KB2
hsa04068	1.5355390789556552e-05	7	1	FoxO signaling pathway	PIK3R1,IKBKB,INSR,MAP2K2,MAPK8,CHUK
hsa05203	1.729458770892247e-05	8	0	Viral carcinogenesis	YWHAB,LYN,SYK,SRC,PKM,PIK3R1,PRKACA
hsa05235	2.109888780023757e-05	6	0	PD-L1 expression and PD-1 checkpoint pathway in cancer	PIK3R1,LCK,MAP2K2,RPS6KB2,IKBKB
hsa05418	2.288134995658347e-05	7	1	Fluid shear stress and atherosclerosis	CHUK,PIK3R1,MAP2K7,SRC,MAPK8,IKBKB
hsa04910	2.288134995658347e-05	7	1	Insulin signaling pathway	INSR,MAP2K2,MAPK8,PIK3R1,RPS6KB2,PRKACA
hsa04750	2.39672115895747e-05	6	2	Inflammatory mediator regulation of TRP channels	PRKCE,MAPK8,PRKCD,PIK3R1,PRKACA
hsa04140	2.4005957336831927e-05	7	2	Autophagy - animal	MAP2K2,MAPK8,PRKCD,PIK3R1,RPS6KB2,PRKACA
hsa05169	3.204990058398654e-05	8	1	Epstein-Barr virus infection	PIK3R1,MAP2K7,TAB1,LYN,SYK,MAPK8,IKBKB
hsa05215	3.253180978634623e-05	6	0	Prostate cancer	IGF1R,CHUK,IKBKB,MAP2K2,PIK3R1
hsa05205	3.574830754269338e-05	8	1	Proteoglycans in cancer	ERBB3,MAP2K2,MET,SRC,RPS6KB2,PIK3R1,PRKACA
hsa04064	4.102464384842271e-05	6	0	NF-kappa B signaling pathway	LCK,TAB1,LYN,SYK,IKBKB
hsa04213	4.60281833303904e-05	5	0	Longevity regulating pathway - multiple species	INSR,RPS6KB2,PIK3R1,PRKACA
hsa05206	6.299259033937394e-05	7	1	MicroRNAs in cancer	ERBB3,MAP2K2,MET,PRKCE,ABL1,IKBKB
hsa05221	6.705268054557135e-05	5	0	Acute myeloid leukemia	IKBKB,MAP2K2,RPS6KB2,CHUK
hsa05163	7.073398575007651e-05	8	0	Human cytomegalovirus infection	PIK3R1,PTK2B,MAP2K2,SRC,RPS6KB2,IKBKB,PRKACA
hsa04611	0.00011941364151728906	6	1	Platelet activation	LYN,SYK,SRC,PIK3R1,PRKACA
hsa05212	0.0001228048535186023	5	1	Pancreatic cancer	IKBKB,MAPK8,CHUK,RPS6KB2
hsa05220	0.0001228048535186023	5	0	Chronic myeloid leukemia	IKBKB,MAP2K2,ABL1,CHUK
hsa04650	0.00013075121390974782	6	1	Natural killer cell mediated cytotoxicity	LCK,PTK2B,MAP2K2,SYK,PIK3R1
hsa04926	0.0001429285801889553	6	1	Relaxin signaling pathway	MAP2K2,SRC,MAPK8,PIK3R1,PRKACA
hsa05132	0.00015511765532095996	8	2	Salmonella infection	CHUK,MAP2K7,TAB1,MAP2K2,MAPK8,IKBKB,PKN1
hsa04915	0.0002093425352056297	6	1	Estrogen signaling pathway	MAP2K2,SRC,PRKCD,PIK3R1,PRKACA
hsa04072	0.00023621187181756357	6	1	Phospholipase D signaling pathway	INSR,PTK2B,MAP2K2,SYK,PIK3R1
hsa04211	0.0002457235023313644	5	0	Longevity regulating pathway	INSR,RPS6KB2,PIK3R1,PRKACA
