## Supplementary Data S1 for "phuEGO: A network-based method to reconstruct active signalling pathways from phosphoproteomics datasets": K.txt

KEGG id	Pvalue	proteins_in_modules	proteins_in_seed	description	proteins_involved
hsa04010	3.030273605840827e-08	11	2	MAPK signaling pathway	RPS6KA1,MAP3K7,MAPT,HSPA1A,NTRK1,MAP3K8,PAK2,NLK,IKBKB,PRKACA
hsa05162	3.5256241587748724e-05	6	1	Measles	MAP3K7,CCND3,HSPA1A,EIF2AK2,IKBKB
hsa04660	8.524614359545413e-05	5	0	T cell receptor signaling pathway	MAP3K7,MAP3K8,PAK2,IKBKB
hsa04722	0.00018676124401781108	5	0	Neurotrophin signaling pathway	RPS6KA1,NTRK1,ABL1,IKBKB
