## Supplementary Data S1 for "phuEGO: A network-based method to reconstruct active signalling pathways from phosphoproteomics datasets": K.txt

KEGG id	Pvalue	proteins_in_modules	proteins_in_seed	description	proteins_involved
hsa04114	6.723930909501874e-12	11	2	Oocyte meiosis	RPS6KA1,IGF1R,YWHAE,PLK1,CDK1,YWHAG,SKP1,AURKA,CDK2,PRKACA
hsa04914	4.2925473735530786e-10	9	2	Progesterone-mediated oocyte maturation	IGF1R,PLK1,CDK1,PRKACA,MAPK8,AURKA,CDK2,CCNB1
hsa04660	1.010155777209511e-09	9	1	T cell receptor signaling pathway	MALT1,CHUK,PRKCQ,MAP2K7,PAK2,MAPK8,BCL10,IKBKB
hsa05161	3.772243518065452e-09	10	1	Hepatitis B	CHUK,TLR3,MAP2K7,TAB1,IRF7,SRC,MAPK8,IKBKB,CDK2
hsa04010	7.236114396147162e-09	12	2	MAPK signaling pathway	IGF1R,MAP3K7,CHUK,ERBB3,MAP4K4,TAB1,MAP2K7,PAK2,MAPK8,IKBKB,PRKACA
hsa05131	9.562101216167242e-09	11	1	Shigellosis	MALT1,CHUK,PRKCQ,TAB1,SRC,MAPK8,BCL10,PRKCD,IKBKB,SKP1
hsa04140	1.5705547046125185e-08	9	2	Autophagy - animal	MAP3K7,RB1CC1,PRKCQ,ATG13,ULK1,MAPK8,PRKCD,PRKACA
hsa04620	2.6999615203515164e-08	8	1	Toll-like receptor signaling pathway	CHUK,IKBKB,MAP2K7,TAB1,MAPK8,IRF7,TLR3
hsa05170	4.121057217327391e-08	10	2	Human immunodeficiency virus 1 infection	CHUK,CDK1,MAP2K7,TAB1,PAK2,MAPK8,IKBKB,SKP1,CCNB1
hsa04110	1.35644835427002e-07	8	1	Cell cycle	YWHAE,PLK1,CDK1,SFN,YWHAG,CDK2,SKP1
hsa05135	2.478460303874672e-07	8	1	Yersinia infection	MAP3K7,CHUK,MAP2K7,TAB1,SRC,MAPK8,IKBKB
hsa04064	5.232058996697335e-07	7	1	NF-kappa B signaling pathway	MALT1,CHUK,PRKCQ,TAB1,BCL10,IKBKB
hsa04625	5.992810050033812e-07	7	1	C-type lectin receptor signaling pathway	CHUK,SRC,MAPK8,BCL10,PRKCD,IKBKB
hsa05417	6.685258433726099e-07	9	1	Lipid and atherosclerosis	CHUK,IKBKB,MAP2K7,TAB1,SRC,NCF1,MAPK8,IRF7
hsa04621	1.4663207326966228e-06	8	1	NOD-like receptor signaling pathway	CHUK,YWHAE,IKBKB,TAB1,MAPK8,PRKCD,IRF7
hsa04380	1.7103616699697159e-06	7	1	Osteoclast differentiation	CHUK,MAP2K7,TAB1,NCF1,MAPK8,IKBKB
hsa04068	2.6510811604190303e-06	7	1	FoxO signaling pathway	CHUK,PLK1,MAPK8,IKBKB,CDK2,CCNB1
hsa05418	3.990812865235716e-06	7	1	Fluid shear stress and atherosclerosis	CHUK,MAP2K7,SRC,NCF1,MAPK8,IKBKB
hsa05169	4.4656140807564245e-06	8	1	Epstein-Barr virus infection	CHUK,IKBKB,MAP2K7,TAB1,MAPK8,IRF7,CDK2
hsa05160	9.155270074076146e-06	7	1	Hepatitis C	YWHAE,TLR3,IKBKB,YWHAG,IRF7,CDK2
hsa04668	1.7658677168355308e-05	6	1	TNF signaling pathway	CHUK,MAP2K7,TAB1,MAPK8,IKBKB
hsa04622	2.065170085205459e-05	5	1	RIG-I-like receptor signaling pathway	IKBKB,IRF7,MAPK8,CHUK
hsa04722	2.379793001368403e-05	6	1	Neurotrophin signaling pathway	YWHAE,MAP2K7,MAPK8,PRKCD,IKBKB
hsa05203	2.6468207674293074e-05	7	2	Viral carcinogenesis	CDK1,SRC,YWHAG,IRF7,CDK2,PRKACA
hsa05167	3.626092204276882e-05	7	1	Kaposi sarcoma-associated herpesvirus infection	IKBKB,MAP2K7,SRC,MAPK8,IRF7,TLR3
hsa05130	3.75125183243032e-05	7	1	Pathogenic Escherichia coli infection	CHUK,TAB1,SRC,PAK2,MAPK8,IKBKB
hsa04012	5.446854813595474e-05	5	0	ErbB signaling pathway	MAP2K7,SRC,PAK2,MAPK8
hsa05162	6.008986245931064e-05	6	1	Measles	IKBKB,IRF7,MAPK8,CHUK,CDK2
hsa04211	7.216972824861557e-05	5	2	Longevity regulating pathway	RB1CC1,ATG13,ULK1,PRKACA
hsa04657	7.216972824861557e-05	5	2	IL-17 signaling pathway	CHUK,MAPK8,TRAF4,IKBKB
hsa04912	7.216972824861557e-05	5	1	GnRH signaling pathway	SRC,MAPK8,PRKCD,PRKACA
hsa04750	8.474126628304904e-05	5	1	Inflammatory mediator regulation of TRP channels	SRC,MAPK8,PRKCD,PRKACA
hsa04931	0.00015983837064085808	5	1	Insulin resistance	PRKCQ,MAPK8,PRKCD,IKBKB
hsa05132	0.00018699559162108176	7	1	Salmonella infection	CHUK,MAP2K7,TAB1,MAPK8,IKBKB,SKP1
hsa05145	0.00020813506692433903	5	1	Toxoplasmosis	CHUK,TAB1,MAPK8,IKBKB
