## Supplementary Data S1 for "phuEGO: A network-based method to reconstruct active signalling pathways from phosphoproteomics datasets": K.txt

KEGG id	Pvalue	proteins_in_modules	proteins_in_seed	description	proteins_involved
hsa05131	1.6643950904062535e-08	10	1	Shigellosis	ARPC1B,ARPC4,ACTR3,UBE2N,UBE2V1,WASL,SRC,PRKCD,ARPC2
hsa05100	2.0898236037615693e-08	7	1	Bacterial invasion of epithelial cells	ARPC1B,ARPC4,ACTR3,WASL,SRC,ARPC2
hsa05135	4.985667332464465e-08	8	1	Yersinia infection	ARPC1B,ARPC4,ACTR3,WASL,SRC,PKN1,ARPC2
hsa05130	7.44094268671931e-07	8	2	Pathogenic Escherichia coli infection	ARPC1B,ARPC4,ACTR3,WASL,SRC,PAK2,ARPC2
hsa04810	1.590824427035253e-06	8	2	Regulation of actin cytoskeleton	ARPC1B,ARPC4,ACTR3,WASL,SRC,PAK2,ARPC2
hsa04666	1.7662108218345607e-06	6	0	Fc gamma R-mediated phagocytosis	ARPC1B,ARPC4,ACTR3,PRKCD,ARPC2
hsa04392	4.8009904981445855e-06	4	2	Hippo signaling pathway - multiple species	LATS1,WWTR1,LATS2
hsa04530	4.626818201330898e-05	6	0	Tight junction	ARPC1B,ARPC4,ACTR3,SRC,ARPC2
hsa04144	5.073125250951465e-05	7	1	Endocytosis	ARPC1B,ARPC4,ACTR3,WASL,SRC,ARPC2
hsa05132	5.207472106448062e-05	7	1	Salmonella infection	ARPC1B,ARPC4,ACTR3,WASL,PKN1,ARPC2
hsa04390	0.00036442045152899715	5	2	Hippo signaling pathway	LATS2,AJUBA,WWTR1,BIRC5
