## Supplementary Data S1 for "phuEGO: A network-based method to reconstruct active signalling pathways from phosphoproteomics datasets": K.txt

KEGG id	Pvalue	proteins_in_module	proteins_in_seed	description	proteins_involved
hsa04010	7.14466323378313e-19	31	6	MAPK signaling pathway	MAP2K3,RPS6KA3,GADD45G,CRK,FOS,MAP2K5,EPHA2,PAK1,NFATC3,MAP3K6,MAPK10,ERBB2,EGFR,MAPK7,HSPB1,TP53,EFNA1,JUN,RAC1,MAPKAPK2,ATF4,JUND,MAP2K6,TAOK1,ATF2,RELA,MAP3K20,MAP2K4,BRAF,MAP3K4
hsa05166	6.800216198485408e-13	22	3	Human T-cell leukemia virus 1 infection	MAD2L1,MAD1L1,ESPL1,FOS,NFATC3,HLA-E,MAPK10,ATM,CHEK1,B2M,TP53,ATR,JUN,HLA-DRB1,ATF4,ATF2,RELA,MAP2K4,IL6,CREB1,FOSL1
hsa04012	1.6318517417377105e-11	14	4	ErbB signaling pathway	CRK,PAK4,PAK1,RPS6KB1,MAPK10,ERBB2,MAP2K4,JUN,BAD,BRAF,EGFR,PAK6,ABL2
hsa05170	1.9464635941279657e-11	20	5	Human immunodeficiency virus 1 infection	PAK4,CRK,FOS,PAK1,NFATC3,HLA-E,RPS6KB1,MAPK10,ATM,PAK6,CHEK1,B2M,ATR,JUN,RAC1,PTK2,MAP2K6,RELA,BAD
hsa05161	2.0253899256775648e-11	18	4	Hepatitis B	TP53,JAK2,STAT1,ATF4,FOS,STAT3,ATF2,RELA,MAP2K6,NFATC3,MAPK10,MAP2K4,IL6,JUN,BRAF,CREB1,BAD
hsa04218	1.0544077567614912e-10	17	2	Cellular senescence	TP53,MAP2K6,PPP1CB,MAPKAPK2,NBN,RELA,MDM2,NFATC3,HLA-E,ATR,ETS1,IL6,ATM,MRE11,GADD45G,CHEK1
hsa05417	2.465391530541663e-10	19	5	Lipid and atherosclerosis	EIF2S1,EIF2AK3,FOS,NFATC3,MAPK10,TP53,STAT3,PDPK1,JUN,RAC1,PTK2,JAK2,ATF4,MAP2K6,RELA,MAP2K4,IL6,BAD
hsa05169	6.071608682882377e-10	18	3	Epstein-Barr virus infection	B2M,TP53,MAP2K6,STAT1,STAT3,RELA,MDM2,SEM1,HLA-E,MAPK10,MAP2K4,PSMD4,IL6,JUN,RAC1,HLA-DRB1,GADD45G
hsa05212	1.1213803164285907e-09	12	1	Pancreatic cancer	STAT1,STAT3,RELA,RPS6KB1,MAPK10,ERBB2,BAD,BRAF,EGFR,RAC1,GADD45G
hsa04935	1.8556398781064743e-09	14	4	Growth hormone synthesis, secretion and action	CRK,MAP2K3,JAK2,ATF4,STAT1,FOS,STAT3,ATF2,MAP2K6,MAPK10,MAP2K4,CREB1,JUNB
hsa04722	2.079274029582206e-09	14	1	Neurotrophin signaling pathway	CRK,TP53,ATF4,MAP2K5,PDPK1,RELA,MAPK10,RPS6KA3,JUN,BAD,BRAF,RAC1,MAPKAPK2
hsa05235	7.28557446541346e-09	12	3	PD-L1 expression and PD-1 checkpoint pathway in cancer	JAK2,MAP2K6,STAT1,FOS,STAT3,RELA,NFATC3,RPS6KB1,BATF3,JUN,EGFR
hsa04668	1.0723755685508385e-08	13	3	TNF signaling pathway	ATF4,MAP2K6,FOS,ATF2,RELA,MAPK10,MAP2K4,IL6,JUN,CREB1,CEBPB,JUNB
hsa05135	1.1148109544069331e-08	14	3	Yersinia infection	CRK,MAP2K3,MAP2K6,FOS,RELA,WAS,NFATC3,MAPK10,MAP2K4,RPS6KA3,IL6,JUN,RAC1
hsa01522	1.215762586895671e-08	12	2	Endocrine resistance	TP53,FOS,MDM2,RPS6KB1,MAPK10,ERBB2,JUN,BAD,BRAF,EGFR,ESR1
hsa05167	1.9615659305390872e-08	16	3	Kaposi sarcoma-associated herpesvirus infection	JAK2,MAP2K6,STAT1,FOS,STAT3,RELA,NFATC3,HLA-E,MAPK10,MAP2K4,IL6,JUN,CREB1,RAC1,MAPKAPK2
hsa05163	2.486297299584832e-08	17	4	Human cytomegalovirus infection	CRK,B2M,ATF4,TP53,MAP2K6,STAT3,ATF2,RELA,MDM2,NFATC3,HLA-E,RPS6KB1,CREB1,IL6,EGFR,RAC1
hsa04510	3.542531145802447e-08	16	4	Focal adhesion	CRK,PAK4,PPP1CB,PDPK1,PAK1,MAPK10,ERBB2,JUN,BAD,BRAF,EGFR,RAC1,PPP1R12A,PAK6,PPP1R12B
hsa04110	3.7242833319846425e-08	13	4	Cell cycle	PRKDC,TP53,MDM2,ATR,MCM7,TTK,MCM6,MAD2L1,ATM,MAD1L1,GADD45G,CHEK1
hsa05205	4.0879543607962096e-08	16	4	Proteoglycans in cancer	TP53,PPP1CB,STAT3,PDPK1,PAK1,MDM2,RPS6KB1,CTTN,ERBB2,BRAF,EGFR,RAC1,PPP1R12A,PPP1R12B,ESR1
hsa04360	4.4585462123720015e-08	15	3	Axon guidance	PAK4,EPHB4,EPHA2,PDPK1,NFATC3,PAK1,EPHA7,EFNA1,EPHA4,EPHA3,EPHA8,RAC1,PAK6,PRKCZ
hsa05203	7.026481463896448e-08	15	3	Viral carcinogenesis	ATF4,STAT3,ATF2,RELA,MDM2,HLA-E,MAD1L1,JUN,BAD,CREB1,RAC1,HDAC4,MAPKAPK2,CHEK1
hsa04657	7.180240530379069e-08	11	3	IL-17 signaling pathway	JUND,FOS,RELA,MAPK10,MAPK4,IL6,JUN,FOSL1,CEBPB,MAPK6
hsa04210	1.0343067350729004e-07	13	3	Apoptosis	TP53,ATF4,FOS,PDPK1,RELA,MAPK10,JUN,BAD,ATM,SPTA1,EIF2S1,GADD45G
hsa05418	1.0343067350729004e-07	13	3	Fluid shear stress and atherosclerosis	MAPK7,TP53,MAP2K6,FOS,MAP2K5,RELA,MAPK10,MAP2K4,JUN,RAC1,MEF2A,PRKCZ
hsa04380	1.9956242697756497e-07	12	3	Osteoclast differentiation	MAP2K6,STAT1,FOS,RELA,MAPK10,JUN,CREB1,RAC1,FOSL2,FOSL1,JUNB
hsa05210	6.502467281099777e-07	10	1	Colorectal cancer	FOS,RPS6KB1,MAPK10,JUN,BAD,BRAF,EGFR,RAC1,GADD45G
hsa05211	7.220966667272545e-07	9	2	Renal cell carcinoma	PAK4,PAK1,ETS1,JUN,BAD,BRAF,RAC1,PAK6
hsa05215	1.6363836123266466e-06	10	0	Prostate cancer	ATF4,PDPK1,RELA,MDM2,EGFR,ERBB2,BAD,BRAF,CREB1
hsa04620	2.6166258466234302e-06	10	2	Toll-like receptor signaling pathway	MAP2K6,STAT1,FOS,RELA,MAPK10,MAP2K4,IL6,JUN,RAC1
hsa05160	3.0222721464675065e-06	12	3	Hepatitis C	TP53,STAT1,STAT3,RELA,CD81,PSME3,BAD,BRAF,EGFR,EIF2S1,PPP2CA
hsa04151	3.327930304575461e-06	18	3	PI3K-Akt signaling pathway	TP53,JAK2,ATF4,EPHA2,ATF2,MDM2,PDPK1,RPS6KB1,RELA,CREB1,EFNA1,ERBB2,IL6,BAD,EGFR,RAC1,PPP2CA
hsa04931	3.4226324406911475e-06	10	1	Insulin resistance	STAT3,PDPK1,RELA,RPS6KB1,MAPK10,RPS6KA3,IL6,CREB1,PRKCZ
hsa04659	3.4226324406911475e-06	10	2	Th17 cell differentiation	STAT1,STAT3,FOS,RELA,NFATC3,MAPK10,IL6,JUN,HLA-DRB1
hsa05206	4.233940581498288e-06	12	3	MicroRNAs in cancer	CRK,TP53,PAK4,ATM,STAT3,MDM2,MDM4,EFNA1,ERBB2,EGFR,HDAC4
hsa05145	5.7009470983656754e-06	10	2	Toxoplasmosis	JAK2,MAP2K6,STAT1,STAT3,PDPK1,RELA,MAPK10,BAD,HLA-DRB1
hsa04912	6.506111527458502e-06	9	2	GnRH signaling pathway	MAP2K3,ATF4,MAP2K6,MAPK10,MAP2K4,JUN,EGFR,MAP3K4
hsa04658	7.147389528783202e-06	9	1	Th1 and Th2 cell differentiation	STAT1,FOS,RELA,MAF,NFATC3,MAPK10,JUN,HLA-DRB1
hsa05162	7.3597831981293755e-06	11	3	Measles	TP53,STAT1,STAT3,FOS,RELA,MAPK10,IL6,JUN,BAD,EIF2S1
hsa05200	8.272999287991235e-06	22	3	Pathways in cancer	ETS1,GADD45G,ESR1,CRK,FOS,CEBPA,RPS6KB1,MAPK10,ERBB2,EGFR,TP53,STAT3,JUN,RAC1,PTK2,JAK2,STAT1,RELA,IL6,BAD,BRAF
hsa05223	1.1734141348512735e-05	8	1	Non-small cell lung cancer	STAT3,PDPK1,ERBB2,BAD,BRAF,EGFR,GADD45G
hsa04933	1.7159965300523423e-05	9	2	AGE-RAGE signaling pathway in diabetic complications	STAT1,STAT3,RELA,MAPK10,IL6,JUN,RAC1,PRKCZ
hsa04926	1.784025160721389e-05	10	2	Relaxin signaling pathway	FOS,ATF2,RELA,CREB1,MAPK10,MAP2K4,JUN,EGFR,PRKCZ
hsa04660	1.862097687403371e-05	9	2	T cell receptor signaling pathway	FOS,PDPK1,PAK1,RELA,NFATC3,MAPK10,JUN,PAK6
hsa01521	1.9374371648093598e-05	8	1	EGFR tyrosine kinase inhibitor resistance	STAT3,RPS6KB1,ERBB2,IL6,BAD,BRAF,EGFR
hsa04625	2.186294089898486e-05	9	1	C-type lectin receptor signaling pathway	RELA,PAK1,MDM2,NFATC3,MAPK10,IL6,JUN,MAPKAPK2
hsa04062	2.3731418203547666e-05	12	2	Chemokine signaling pathway	CRK,JAK2,STAT1,STAT3,RELA,WAS,PAK1,BAD,BRAF,RAC1,PRKCZ
hsa05213	2.4523644102401395e-05	7	0	Endometrial cancer	PDPK1,ERBB2,BAD,BRAF,EGFR,GADD45G
hsa05321	4.2401008792016895e-05	7	2	Inflammatory bowel disease	STAT3,RELA,MAF,IL6,JUN,HLA-DRB1
hsa05202	5.1846366545276524e-05	11	2	Transcriptional misregulation in cancer	TP53,CEBPA,RELA,MAF,MDM2,CEBPE,IL6,ATM,CEBPB,GADD45G
hsa05221	6.340914806772806e-05	7	1	Acute myeloid leukemia	CEBPA,RELA,RPS6KB1,CEBPE,BAD,BRAF
hsa04921	6.827604223253035e-05	10	2	Oxytocin signaling pathway	PPP1CB,FOS,MAP2K5,NFATC3,JUN,EGFR,CAMKK2,PPP1R12A,PPP1R12B
hsa05120	6.981116348020562e-05	7	1	Epithelial cell signaling in Helicobacter pylori infection	PAK1,MAPK10,MAP2K4,JUN,EGFR,RAC1
hsa05231	7.100476255199856e-05	8	1	Choline metabolism in cancer	PDPK1,WAS,RPS6KB1,MAPK10,JUN,EGFR,RAC1
hsa04917	8.420333198408093e-05	7	1	Prolactin signaling pathway	STAT1,STAT3,FOS,RELA,MAPK10,ESR1
hsa04932	9.589479679103716e-05	10	2	Non-alcoholic fatty liver disease	ATF4,FOS,CEBPA,RELA,MAPK10,IL6,JUN,RAC1,EIF2S1
hsa04014	9.746419377403482e-05	12	3	Ras signaling pathway	EPHA2,PAK1,RELA,MAPK10,EFNA1,ETS1,BAD,EGFR,RAC1,PAK6,ABL2
hsa04115	0.00012026762831817477	7	1	p53 signaling pathway	MDM2,ATR,MDM4,ATM,GADD45G,CHEK1
hsa04068	0.0001234712378795004	9	2	FoxO signaling pathway	STAT3,PDPK1,MDM2,MAPK10,IL6,BRAF,EGFR,GADD45G
hsa04928	0.00013771918744215356	8	2	Parathyroid hormone synthesis, secretion and action	JUND,FOS,ATF2,CREB1,BRAF,EGFR,MEF2A
hsa05220	0.00014251555213278338	7	0	Chronic myeloid leukemia	TP53,RELA,MDM2,BAD,BRAF,GADD45G
hsa05131	0.00018419137507542192	12	4	Shigellosis	CRK,TP53,ATM,RELA,MDM2,CTTN,RPS6KB1,MAPK10,JUN,EGFR,RAC1
hsa04024	0.00020222945892550584	11	2	cAMP signaling pathway	FOS,RELA,PAK1,MAPK10,JUN,BAD,BRAF,CREB1,RAC1,PPP1R12A
