## Supplementary Data S1 for "phuEGO: A network-based method to reconstruct active signalling pathways from phosphoproteomics datasets": K.txt

KEGG id	Pvalue	proteins_in_module	proteins_in_seed	description	proteins_involved
hsa04010	2.922682383747452e-14	23	5	MAPK signaling pathway	PRKACG,MAPK14,MAPK9,AKT2,RPS6KA3,MAP2K5,PAK1,MAPK10,MAPKAPK5,ERBB2,MYC,MAPK7,HSPB1,TP53,MAPK11,AKT1,MAP3K12,MAPKAPK2,RPS6KA5,DAXX,MAPK3,MAP2K4
hsa01522	2.20463186139987e-11	13	5	Endocrine resistance	MAPK1,TP53,MAPK11,PRKACG,MAPK14,MAPK3,MAPK9,MAPK10,AKT2,ERBB2,AKT1,SP1
hsa04722	3.410262735107249e-11	14	5	Neurotrophin signaling pathway	MAPK1,TP53,MAPK11,MAP2K5,MAPK3,MAPK14,MAPK9,MAPK10,AKT2,RPS6KA3,AKT1,MAPKAPK2,RPS6KA5
hsa04218	1.1107258674429394e-10	15	4	Cellular senescence	TP53,MAPK11,NBN,MAPK3,MAPK14,ATR,AKT2,ETS1,CHEK1,AKT1,ATM,MAPKAPK2,SIRT1,MYC
hsa05161	1.9216289533335798e-10	15	5	Hepatitis B	TP53,MAPK11,MAVS,MAPK14,MAPK3,MAPK9,IFIH1,MAPK10,AKT2,MAP2K4,IRF3,AKT1,DDX58,MYC
hsa04068	1.194753734026013e-09	13	7	FoxO signaling pathway	MAPK1,MAPK11,MAPK14,MAPK3,MAPK9,FOXO4,CSNK1E,MAPK10,AKT2,AKT1,ATM,SIRT1
hsa04012	1.5636007871327038e-09	11	4	ErbB signaling pathway	MAPK1,PAK1,MAPK9,MAPK3,MAPK10,AKT2,MAP2K4,ERBB2,AKT1,MYC
hsa04914	4.265821914883236e-09	11	4	Progesterone-mediated oocyte maturation	MAPK11,PRKACG,MAPK14,MAPK3,MAPK9,MAPK10,AKT2,RPS6KA3,SPDYA,AKT1
hsa04370	9.262892750228624e-09	9	3	VEGF signaling pathway	HSPB1,MAPK11,SPHK1,MAPK14,MAPK3,AKT2,AKT1,MAPKAPK2
hsa04620	1.3093037700900982e-08	11	4	Toll-like receptor signaling pathway	MAPK11,MAPK14,MAPK3,MAPK9,MAPK10,AKT2,MAP2K4,IRF3,AKT1,IRF5
hsa04625	1.4544126404399494e-08	11	4	C-type lectin receptor signaling pathway	MAPK11,MAPK14,MAPK3,MAPK9,PAK1,MAPK10,AKT2,AKT1,PYCARD,MAPKAPK2
hsa05135	2.5490258288266876e-08	12	4	Yersinia infection	MAPK11,MAPK14,MAPK3,MAPK9,MAPK10,AKT2,RPS6KA3,MAP2K4,IRF3,PYCARD,AKT1
hsa05169	2.890931156858715e-08	14	4	Epstein-Barr virus infection	TP53,OAS3,MAPK11,MAVS,MAPK14,MAPK9,MAPK10,AKT2,MAP2K4,IRF3,AKT1,DDX58,MYC
hsa04664	3.131709916089028e-08	9	4	Fc epsilon RI signaling pathway	MAPK11,MAPK14,MAPK3,MAPK9,MAPK10,AKT2,MAP2K4,AKT1
hsa05131	3.1477933733456795e-08	15	5	Shigellosis	TP53,MAPK11,ATM,MAPK14,MAPK3,MAPK9,FOXO4,MAPK10,AKT2,IRF3,PYCARD,AKT1,RPS6KA5,GSK3A
hsa05162	3.854592476835412e-08	12	3	Measles	TP53,OAS3,CSNK2A1,MAVS,MAPK9,IFIH1,MAPK10,AKT2,IRF3,AKT1,DDX58
hsa05170	5.11256999472239e-08	14	5	Human immunodeficiency virus 1 infection	WEE1,MAPK11,MAPK14,MAPK3,MAPK9,PAK1,ATR,MAPK10,AKT2,IRF3,ATM,AKT1,CHEK1
hsa04622	5.404140577480988e-08	9	3	RIG-I-like receptor signaling pathway	MAVS,MAPK14,MAPK9,DHX58,IFIH1,MAPK10,IRF3,DDX58
hsa05166	9.870143938354869e-08	14	4	Human T-cell leukemia virus 1 infection	TP53,PRKACG,MAPK3,MAPK9,ATR,MAPK10,AKT2,ETS1,MAP2K4,CHEK1,AKT1,ATM,MYC
hsa05167	1.4946310350365187e-07	13	4	Kaposi sarcoma-associated herpesvirus infection	TP53,MAPK11,MAPK14,MAPK3,MAPK9,MAPK10,AKT2,MAP2K4,IRF3,AKT1,MAPKAPK2,MYC
hsa05206	1.6061737648352852e-07	12	5	MicroRNAs in cancer	CDKN1B,MAPK1,TP53,IGF2BP1,MAPK3,PDCD4,ERBB2,ATM,RPS6KA5,SIRT1,MYC
hsa05219	2.9585071042247264e-07	7	2	Bladder cancer	TP53,DAPK1,MAPK3,ERBB2,RPS6KA5,MYC
hsa04668	4.218896335473526e-07	10	4	TNF signaling pathway	MAPK11,MAPK14,MAPK3,MAPK9,MAPK10,AKT2,MAP2K4,AKT1,RPS6KA5
hsa05417	5.088136181325816e-07	13	4	Lipid and atherosclerosis	TP53,MAPK11,MAPK14,MAPK3,MAPK9,MAPK10,AKT2,MAP2K4,IRF3,PYCARD,AKT1,XBP1
hsa04912	5.225948012399996e-07	9	5	GnRH signaling pathway	MAPK1,MAPK11,PRKACG,MAPK14,MAPK3,MAPK9,MAPK10,MAP2K4
hsa04071	5.407780623346278e-07	10	4	Sphingolipid signaling pathway	TP53,MAPK11,SPHK1,MAPK14,MAPK3,MAPK9,MAPK10,AKT2,AKT1
hsa04935	6.354846096044094e-07	10	4	Growth hormone synthesis, secretion and action	MAPK11,PRKACG,MAPK14,MAPK3,MAPK9,MAPK10,AKT2,MAP2K4,AKT1
hsa04917	9.916024035126422e-07	8	4	Prolactin signaling pathway	MAPK11,MAPK14,MAPK3,MAPK9,MAPK10,AKT2,AKT1
hsa04926	1.1753100422668325e-06	10	4	Relaxin signaling pathway	MAPK11,PRKACG,MAPK14,MAPK3,MAPK9,MAPK10,AKT2,MAP2K4,AKT1
hsa03018	1.2346048890260959e-06	8	1	RNA degradation	CNOT8,CNOT3,CNOT1,CNOT2,CNOT10,CNOT7,CNOT9
hsa04933	1.4328909062165833e-06	9	5	AGE-RAGE signaling pathway in diabetic complications	MAPK1,MAPK11,MAPK14,MAPK3,MAPK9,MAPK10,AKT2,AKT1
hsa04660	1.5603780806895643e-06	9	4	T cell receptor signaling pathway	MAPK11,MAPK14,MAPK3,MAPK9,PAK1,MAPK10,AKT2,AKT1
hsa05133	1.6935258476463192e-06	8	4	Pertussis	MAPK11,MAPK14,MAPK3,MAPK9,MAPK10,IRF3,PYCARD
hsa05142	1.6975454013188189e-06	9	4	Chagas disease	MAPK11,MAPK14,MAPK3,MAPK9,MAPK10,AKT2,MAP2K4,AKT1
hsa05212	1.8756704059933871e-06	8	3	Pancreatic cancer	TP53,MAPK3,MAPK9,MAPK10,AKT2,ERBB2,AKT1
hsa05205	1.9368380441865905e-06	12	4	Proteoglycans in cancer	TP53,MAPK11,PRKACG,MAPK14,MAPK3,PAK1,PDCD4,AKT2,ERBB2,AKT1,MYC
hsa05164	2.158117021749657e-06	11	4	Influenza A	OAS3,MAVS,MAPK3,IFIH1,AKT2,IRF3,PYCARD,AKT1,DDX58,PML
hsa05418	2.3834415069994636e-06	10	3	Fluid shear stress and atherosclerosis	TP53,MAPK11,MAP2K5,MAPK14,MAPK9,MAPK10,AKT2,MAP2K4,AKT1
hsa04621	2.5735110823739026e-06	11	5	NOD-like receptor signaling pathway	OAS3,MAPK11,MAVS,MAPK14,MAPK3,MAPK9,MAPK10,IRF3,PYCARD,TP53BP1
hsa05213	3.392914078227758e-06	7	2	Endometrial cancer	TP53,MAPK3,ERBB2,AKT2,AKT1,MYC
hsa05210	5.260561318972829e-06	8	3	Colorectal cancer	TP53,MAPK3,MAPK9,MAPK10,AKT2,AKT1,MYC
hsa05160	7.374072798177089e-06	10	3	Hepatitis C	TP53,OAS3,MAVS,MAPK3,AKT2,IRF3,AKT1,DDX58,MYC
hsa05230	1.2136942760112697e-05	7	2	Central carbon metabolism in cancer	TP53,MAPK3,ERBB2,AKT2,AKT1,MYC
hsa01524	1.6055080398602938e-05	7	2	Platinum drug resistance	TP53,MAPK3,ERBB2,AKT2,AKT1,ATM
hsa05132	1.6546004157210953e-05	12	4	Salmonella infection	MAPK11,MAPK14,MAPK3,MAPK9,PAK1,MAPK10,AKT2,MAP2K4,AKT1,PYCARD,MYC
hsa04210	1.8657976767661567e-05	9	3	Apoptosis	TP53,MAPK3,MAPK9,MAPK10,AKT2,AKT1,ATM,DAXX
hsa04140	1.9799530480251517e-05	9	4	Autophagy - animal	PRKACG,DAPK1,MAPK3,MAPK9,MAPK10,AKT2,AKT1,CAMKK2
hsa05220	2.0965937062586993e-05	7	3	Chronic myeloid leukemia	MAPK1,TP53,MAPK3,AKT2,AKT1,MYC
hsa05145	2.993822306549757e-05	8	4	Toxoplasmosis	MAPK11,MAPK14,MAPK3,MAPK9,MAPK10,AKT2,AKT1
hsa05163	3.058833420509563e-05	11	3	Human cytomegalovirus infection	TP53,MAPK11,PRKACG,MAPK14,MAPK3,AKT2,IRF3,SP1,AKT1,MYC
hsa05171	4.260120976329979e-05	11	5	Coronavirus disease - COVID-19	OAS3,MAPK11,MAVS,MAPK14,MAPK3,MAPK9,IFIH1,MAPK10,IRF3,DDX58
hsa04380	5.281422675524576e-05	8	4	Osteoclast differentiation	MAPK11,MAPK14,MAPK3,MAPK9,MAPK10,AKT2,AKT1
hsa04657	5.4627602018945305e-05	7	5	IL-17 signaling pathway	MAPK1,MAPK11,MAPK14,MAPK3,MAPK9,MAPK10
hsa05235	5.875792554998085e-05	7	3	PD-L1 expression and PD-1 checkpoint pathway in cancer	MAPK11,CSNK2A1,MAPK14,MAPK3,AKT2,AKT1
hsa04110	7.085187717310988e-05	8	2	Cell cycle	PRKDC,TP53,WEE1,ATR,ATM,MYC,CHEK1
hsa05231	7.271053867253052e-05	7	3	Choline metabolism in cancer	MAPK3,MAPK9,MAPK10,AKT2,AKT1,SP1
hsa04728	8.394676248513802e-05	8	2	Dopaminergic synapse	PRKACG,MAPK14,MAPK9,MAPK10,AKT2,AKT1,GSK3A
hsa05215	9.54177042438107e-05	7	3	Prostate cancer	MAPK1,TP53,MAPK3,ERBB2,AKT2,AKT1
hsa05221	9.89851501830103e-05	6	3	Acute myeloid leukemia	MAPK3,AKT2,AKT1,PML,MYC
hsa05211	0.00010759718673107184	6	2	Renal cell carcinoma	PAK1,MAPK3,AKT2,ETS1,AKT1
hsa05120	0.00010759718673107184	6	2	Epithelial cell signaling in Helicobacter pylori infection	MAPK14,PAK1,MAPK9,MAPK10,MAP2K4
hsa03040	0.00011021614018556594	8	4	Spliceosome	NCBP2,HNRNPA1,EIF4A3,HNRNPC,NCBP1,CDC5L,PCBP1
hsa05152	0.00013084663667833928	9	4	Tuberculosis	MAPK11,SPHK1,MAPK14,MAPK3,MAPK9,MAPK10,AKT2,AKT1
hsa04014	0.00014304342650760216	10	4	Ras signaling pathway	PRKACG,MAPK3,MAPK9,FOXO4,PAK1,MAPK10,AKT2,ETS1,AKT1
hsa05223	0.00014819008286212087	6	2	Non-small cell lung cancer	TP53,MAPK3,ERBB2,AKT2,AKT1
hsa05214	0.00017259219411610901	6	2	Glioma	TP53,CAMK1,MAPK3,AKT2,AKT1
hsa05200	0.00018308216295379168	16	5	Pathways in cancer	MAPK1,TP53,PRKACG,DAPK1,MAPK3,MAPK9,MAPK10,AKT2,ETS1,ERBB2,AKT1,SP1,PML,RPS6KA5,MYC
hsa04261	0.00018336311504545632	8	3	Adrenergic signaling in cardiomyocytes	MAPK11,PRKACG,MAPK14,MAPK3,AKT2,AKT1,RPS6KA5
hsa05224	0.00019247585642081656	8	2	Breast cancer	TP53,MAPK3,ERBB2,AKT2,AKT1,SP1,MYC
hsa05226	0.00020195840166501063	8	3	Gastric cancer	MAPK1,TP53,MAPK3,ERBB2,AKT2,AKT1,MYC
