## Supplementary Data S1 for "phuEGO: A network-based method to reconstruct active signalling pathways from phosphoproteomics datasets": K.txt

KEGG id	Pvalue	proteins_in_module	proteins_in_seed	description	proteins_involved
hsa04010	1.614001884239443e-39	43	9	MAPK signaling pathway	MAPK1,MAP2K3,MAPK14,IKBKG,MAP4K2,MAP3K5,DUSP9,TNF,DUSP7,MAP2K5,PAK1,PRKCA,MAP3K6,MAPK10,MAPKAPK5,ERBB2,EREG,EGFR,PRKCB,EGF,ERBB4,TRADD,MYC,MAP4K1,MAPK7,MAPK11,FAS,STK4,MAP3K1,AKT1,MAP3K12,MAPKAPK2,DAXX,MAP2K6,TAOK1,MAPK3,MAP3K20,MAP2K4,BRAF,TAOK2,MAP3K11,RAF1
hsa04012	6.148941690271948e-19	18	2	ErbB signaling pathway	PAK1,MAPK3,PRKCA,MAPK10,ERBB2,MAP2K4,EREG,BRAF,EGFR,PRKCB,EGF,ERBB4,RAF1,CAMK2A,AKT1,PAK3,MYC
hsa05132	7.69810313111148e-18	25	3	Salmonella infection	MAP2K3,RIPK1,MAPK14,DYNC1H1,ROCK2,IKBKG,DYNC1LI1,TNF,PAK3,BIRC2,PAK1,MAPK10,CASP8,TRADD,MYC,MAPK11,AKT1,MAP2K6,RHOA,MAPK3,FADD,MAP2K4,PYCARD,RAF1
hsa04668	8.149518751347212e-18	19	1	TNF signaling pathway	MAP2K3,RIPK1,MAPK14,IKBKG,TNF,MAP3K5,BIRC2,MAPK10,CASP8,TRADD,MAPK11,FAS,CFLAR,AKT1,MAP2K6,MAPK3,FADD,MAP2K4
hsa05161	4.984758636880188e-16	20	1	Hepatitis B	MAP2K3,MAPK14,IKBKG,TNF,PRKCA,MAPK10,CASP8,PRKCB,MYC,MAPK11,FAS,MAP3K1,AKT1,MAP2K6,MAPK3,FADD,MAP2K4,BRAF,RAF1
hsa04150	2.6518007751204063e-15	19	2	mTOR signaling pathway	MAPK1,LAMTOR4,RRAGB,TNF,PRKCA,RPTOR,PRKCB,RRAGA,PDPK1,AKT1,LAMTOR2,RRAGD,AKT1S1,RICTOR,RHOA,MAPK3,BRAF,RAF1
hsa05205	2.732541096532113e-15	21	3	Proteoglycans in cancer	MAPK14,ROCK2,ROCK1,CAMK2A,TNF,PAK1,PRKCA,ERBB2,EGFR,ERBB4,PRKCB,MYC,MAPK11,FAS,PDPK1,AKT1,RHOA,MAPK3,BRAF,RAF1
hsa05170	5.016013535108478e-15	21	2	Human immunodeficiency virus 1 infection	MAP2K3,RIPK1,MAPK14,IKBKG,TNF,PAK3,PAK1,PRKCA,MAPK10,CASP8,PRKCB,TRADD,MAPK11,FAS,AKT1,MAP2K6,MAPK3,FADD,LIMK1,RAF1
hsa04071	5.955971250506764e-15	17	2	Sphingolipid signaling pathway	MAPK11,TNF,RHOA,MAPK14,MAPK3,PDPK1,PRKCA,RAF1,MAPK10,ROCK2,AKT1,PRKCB,ROCK1,TRADD,MAP3K5,PRKCZ
hsa05163	1.9186551753118656e-14	21	4	Human cytomegalovirus infection	RIPK1,MAPK14,ROCK2,IKBKG,ROCK1,TNF,PRKCA,CASP8,EGFR,PRKCB,TRADD,MYC,MAPK11,FAS,AKT1,MAP2K6,RHOA,MAPK3,FADD,RAF1
hsa04912	3.1135844613858756e-14	15	2	GnRH signaling pathway	MAPK1,MAP2K3,MAPK11,MAP2K6,MAPK14,MAPK3,PRKCA,MAPK10,MAP3K1,MAP2K4,EGFR,PRKCB,RAF1,CAMK2A
hsa04210	9.274068725905654e-14	17	2	Apoptosis	BIRC2,RIPK1,FAS,CFLAR,PDPK1,MAPK3,TNF,MAPK10,FADD,CASP8,IKBKG,AKT1,RAF1,TRADD,MAP3K5,DAXX
hsa05417	1.0242727647408397e-13	20	2	Lipid and atherosclerosis	MAP2K3,MAPK14,ROCK2,IKBKG,CAMK2A,TNF,MAP3K5,PRKCA,MAPK10,CASP8,MAPK11,FAS,PDPK1,AKT1,MAP2K6,RHOA,MAPK3,MAP2K4,PYCARD
hsa04722	1.6607926349644158e-13	16	1	Neurotrophin signaling pathway	MAPK1,CAMK2A,MAPK11,RHOA,MAP2K5,MAPK3,MAPK14,PDPK1,MAPK10,MAP3K1,BRAF,AKT1,RAF1,MAPKAPK2,MAP3K5
hsa04664	1.7144631499013735e-13	13	1	Fc epsilon RI signaling pathway	MAP2K3,MAPK11,MAP2K6,MAPK14,MAPK3,PDPK1,PRKCA,MAPK10,MAP2K4,AKT1,RAF1,TNF
hsa04625	3.0251588096516543e-13	15	0	C-type lectin receptor signaling pathway	MAPK11,RHOA,MAPK14,MAPK3,PAK1,MAPK10,CASP8,IKBKG,KSR1,PYCARD,AKT1,RAF1,MAPKAPK2,TNF
hsa05131	6.304741673487538e-13	20	4	Shigellosis	RIPK1,MAPK14,ROCK2,IKBKG,ROCK1,RRAGB,TNF,RPTOR,MAPK10,EGFR,TRADD,RRAGA,MAPK11,AKT1,RRAGD,AKT1S1,RHOA,MAPK3,PYCARD
hsa05223	8.612557432132024e-13	13	3	Non-small cell lung cancer	PDPK1,MAPK3,STK4,PRKCA,RET,ERBB2,BRAF,EGFR,PRKCB,EGF,AKT1,RAF1
hsa05135	1.2606930454100486e-12	16	1	Yersinia infection	MAP2K3,MAPK11,MAP2K6,RHOA,MAPK14,MAPK3,MAPK10,MAP2K4,LIMK1,IKBKG,ROCK2,AKT1,PYCARD,ROCK1,TNF
hsa05130	2.336421704985753e-12	18	2	Pathogenic Escherichia coli infection	MAPK11,RIPK1,FAS,RHOA,MAPK14,MAPK3,PAK1,MAPK10,FADD,CASP8,ROCK2,IKBKG,PYCARD,ROCK1,TRADD,TNF,PAK3
hsa04510	4.34976840326371e-12	18	3	Focal adhesion	BIRC2,RHOA,PDPK1,MAPK3,PAK1,PRKCA,RAF1,MAPK10,ERBB2,ROCK2,BRAF,EGFR,PRKCB,EGF,AKT1,ROCK1,PAK3
hsa04620	4.675735843117446e-12	14	1	Toll-like receptor signaling pathway	MAP2K3,MAPK11,MAP2K6,RIPK1,MAPK14,MAPK3,MAPK10,FADD,MAP2K4,CASP8,IKBKG,AKT1,TNF
hsa05160	1.0040883705665638e-11	16	2	Hepatitis C	RIPK1,FAS,CFLAR,MAPK3,FADD,CASP8,IKBKG,BRAF,EGFR,AKT1,EGF,RAF1,TRADD,TNF,MYC
hsa04660	6.71407471657048e-11	13	0	T cell receptor signaling pathway	MAPK11,RHOA,MAPK14,MAPK3,PDPK1,PAK1,MAPK10,IKBKG,AKT1,RAF1,TNF,PAK3
hsa05142	7.636853292926885e-11	13	0	Chagas disease	MAPK11,CFLAR,FAS,MAPK14,MAPK3,MAPK10,FADD,MAP2K4,CASP8,IKBKG,AKT1,TNF
hsa05145	2.288017235419105e-10	13	0	Toxoplasmosis	MAP2K3,MAPK11,MAP2K6,BIRC2,MAPK14,MAPK3,PDPK1,MAPK10,CASP8,IKBKG,AKT1,TNF
hsa05167	2.522377578569102e-10	16	0	Kaposi sarcoma-associated herpesvirus infection	MAPK11,MAP2K6,FAS,MAPK14,MAPK3,MAPK10,FADD,MAP2K4,CASP8,IKBKG,TRADD,AKT1,RAF1,MAPKAPK2,MYC
hsa04140	2.83384124482106e-10	14	1	Autophagy - animal	MAPK1,RRAGA,RRAGD,AKT1S1,CFLAR,PDPK1,MAPK3,RPTOR,MAPK10,AKT1,CAMKK2,RAF1,RRAGB
hsa04935	5.014977432614951e-10	13	1	Growth hormone synthesis, secretion and action	MAP2K3,MAPK11,MAP2K6,MAPK14,MAPK3,PRKCA,MAPK10,MAP3K1,MAP2K4,AKT1,PRKCB,RAF1
hsa05213	7.212230951070678e-10	10	1	Endometrial cancer	PDPK1,MAPK3,ERBB2,BRAF,EGFR,AKT1,EGF,RAF1,MYC
hsa05200	1.4903408945403144e-09	24	4	Pathways in cancer	ROCK2,IKBKG,ROCK1,CAMK2A,BIRC2,PRKCA,MAPK10,ERBB2,CASP8,EGFR,PRKCB,EGF,RUNX1,MYC,FAS,STK4,AKT1,RHOA,MAPK3,RET,FADD,BRAF,RAF1
hsa05210	3.009333157914301e-09	11	1	Colorectal cancer	RHOA,MAPK3,MAPK10,EREG,BRAF,EGFR,AKT1,EGF,RAF1,MYC
hsa05418	3.013232899199495e-09	13	1	Fluid shear stress and atherosclerosis	MAPK11,MAP2K6,TNF,RHOA,MAP2K5,MAPK14,MAPK10,MAP2K4,IKBKG,AKT1,MAP3K5,PRKCZ
hsa04657	3.4079705976398117e-09	11	0	IL-17 signaling pathway	MAPK1,MAPK11,MAPK14,MAPK3,MAPK10,FADD,CASP8,IKBKG,TRADD,TNF
hsa04622	3.666685721995906e-09	10	1	RIG-I-like receptor signaling pathway	RIPK1,MAPK14,MAPK10,MAP3K1,CASP8,FADD,IKBKG,TRADD,TNF
hsa05235	3.853227193822197e-09	11	1	PD-L1 expression and PD-1 checkpoint pathway in cancer	MAP2K3,MAPK11,MAP2K6,MAPK14,MAPK3,IKBKG,AKT1,EGFR,EGF,RAF1
hsa05169	4.025709583615888e-09	15	1	Epstein-Barr virus infection	MAPK11,MAP2K6,RIPK1,FAS,MAPK14,MAPK10,FADD,MAP2K4,CASP8,IKBKG,AKT1,TRADD,TNF,MYC
hsa05152	6.8791442691863885e-09	14	0	Tuberculosis	CAMK2A,MAPK11,RHOA,MAPK14,MAPK3,MAPK10,FADD,CASP8,KSR1,AKT1,RAF1,TRADD,TNF
hsa04015	6.9836315720636555e-09	15	2	Rap1 signaling pathway	MAP2K3,MAPK11,MAP2K6,RHOA,MAPK14,MAPK3,PRKCA,BRAF,EGFR,PRKCB,EGF,AKT1,RAF1,PRKCZ
hsa01524	7.484315403994628e-09	10	0	Platinum drug resistance	BIRC2,FAS,PDPK1,MAPK3,FADD,CASP8,ERBB2,AKT1,MAP3K5
hsa04921	7.911010235776331e-09	13	4	Oxytocin signaling pathway	MAPK1,RHOA,MAP2K5,MAPK3,RAF1,PRKCA,PRKCB,ROCK2,EGFR,CAMKK2,ROCK1,CAMK2A
hsa05214	8.574717567918922e-09	10	2	Glioma	MAPK3,PRKCA,BRAF,EGFR,PRKCB,EGF,AKT1,RAF1,CAMK2A
hsa04370	1.0389387749195568e-08	9	1	VEGF signaling pathway	MAPK11,MAPK14,MAPK3,PRKCA,AKT1,PRKCB,RAF1,MAPKAPK2
hsa05212	1.1185845208449202e-08	10	1	Pancreatic cancer	MAPK3,MAPK10,ERBB2,IKBKG,BRAF,EGFR,AKT1,EGF,RAF1
hsa01521	1.273796786630677e-08	10	2	EGFR tyrosine kinase inhibitor resistance	MAPK3,PRKCA,ERBB2,BRAF,EGFR,PRKCB,EGF,AKT1,RAF1
hsa05219	1.4465359514178089e-08	8	1	Bladder cancer	MAPK3,ERBB2,BRAF,EGFR,EGF,RAF1,MYC
hsa04014	1.523942031209097e-08	15	3	Ras signaling pathway	RHOA,PAK1,MAPK3,PRKCA,STK4,MAPK10,IKBKG,KSR1,EGFR,PRKCB,EGF,AKT1,RAF1,PAK3
hsa04068	1.6079454101679867e-08	12	2	FoxO signaling pathway	MAPK11,PDPK1,MAPK14,MAPK3,STK4,MAPK10,BRAF,EGFR,AKT1,EGF,RAF1
hsa05164	3.750010578865741e-08	13	1	Influenza A	FAS,MAPK3,PRKCA,FADD,CASP8,IKBKG,AKT1,PYCARD,PRKCB,RAF1,TRADD,TNF
hsa04621	4.6469913718629556e-08	13	1	NOD-like receptor signaling pathway	MAPK11,BIRC2,RIPK1,RHOA,MAPK14,MAPK3,MAPK10,FADD,CASP8,IKBKG,PYCARD,TNF
hsa04360	6.579222964891731e-08	13	2	Axon guidance	MAPK1,RHOA,PDPK1,MAPK3,PAK1,PRKCA,LIMK1,ROCK2,RAF1,ROCK1,CAMK2A,PRKCZ
hsa05231	7.295923082209116e-08	10	2	Choline metabolism in cancer	PDPK1,MAPK3,PRKCA,MAPK10,AKT1,EGFR,PRKCB,EGF,RAF1
hsa01522	8.100233502490066e-08	10	1	Endocrine resistance	MAPK11,MAPK14,MAPK3,MAPK10,ERBB2,BRAF,EGFR,AKT1,RAF1
hsa05215	1.1001699671004822e-07	10	1	Prostate cancer	PDPK1,MAPK3,ERBB2,IKBKG,BRAF,EGFR,AKT1,EGF,RAF1
hsa04926	1.4077176343707932e-07	11	2	Relaxin signaling pathway	MAPK11,MAPK14,MAPK3,PRKCA,MAPK10,MAP2K4,AKT1,EGFR,RAF1,PRKCZ
hsa04933	1.4782076875221533e-07	10	1	AGE-RAGE signaling pathway in diabetic complications	MAPK11,MAPK14,MAPK3,PRKCA,MAPK10,AKT1,PRKCB,TNF,PRKCZ
hsa05206	1.8567938637371083e-07	12	3	MicroRNAs in cancer	MAPK1,RHOA,RAF1,MAPK3,PRKCA,RPTOR,ERBB2,EGFR,PRKCB,ROCK1,MYC
hsa04540	4.3240401828204153e-07	9	3	Gap junction	MAPK1,MAP2K5,MAPK3,PRKCA,EGFR,PRKCB,EGF,RAF1
hsa04217	6.852612524087552e-07	11	1	Necroptosis	CFLAR,RIPK1,FAS,MAPK10,FADD,CASP8,PYCARD,CAMK2A,TRADD,TNF
hsa05221	7.773553704824918e-07	8	0	Acute myeloid leukemia	MAPK3,IKBKG,BRAF,AKT1,RAF1,RUNX1,MYC
hsa05230	1.0944975445539403e-06	8	1	Central carbon metabolism in cancer	MAPK3,RET,ERBB2,AKT1,EGFR,RAF1,MYC
hsa04062	1.1521542813938354e-06	12	1	Chemokine signaling pathway	RHOA,RAF1,PAK1,MAPK3,ROCK2,IKBKG,BRAF,AKT1,PRKCB,ROCK1,PRKCZ
hsa05133	1.8680508488616012e-06	8	0	Pertussis	MAPK11,RHOA,MAPK14,MAPK3,MAPK10,PYCARD,TNF
hsa05220	2.0686991866652753e-06	8	0	Chronic myeloid leukemia	MAPK3,IKBKG,BRAF,AKT1,RAF1,RUNX1,MYC
hsa05022	2.966049124718373e-06	18	2	Pathways of neurodegeneration - multiple diseases	MAP2K3,MAPK11,MAP2K6,FAS,TNF,MAPK14,MAPK3,PRKCA,MAPK10,FADD,CASP8,BRAF,PRKCB,RAF1,CAMK2A,MAP3K5,DAXX
hsa04066	3.589798806959666e-06	9	2	HIF-1 signaling pathway	MAPK3,PRKCA,ERBB2,AKT1,EGFR,PRKCB,EGF,CAMK2A
hsa04810	3.910253877400264e-06	12	2	Regulation of actin cytoskeleton	RHOA,PAK1,MAPK3,LIMK1,ROCK2,BRAF,EGFR,RAF1,EGF,ROCK1,PAK3
hsa04151	6.047035340960698e-06	15	3	PI3K-Akt signaling pathway	MAPK1,PDPK1,MAPK3,PRKCA,RPTOR,ERBB2,IKBKG,EREG,AKT1,EGFR,ERBB4,EGF,RAF1,MYC
hsa04270	6.46003803431903e-06	9	2	Vascular smooth muscle contraction	RHOA,RAF1,MAPK3,PRKCA,ROCK2,BRAF,PRKCB,ROCK1
hsa04380	7.4275290583836125e-06	9	0	Osteoclast differentiation	MAPK11,MAP2K6,MAPK14,MAPK3,MAPK10,IKBKG,AKT1,TNF
hsa04914	8.122000596894883e-06	8	0	Progesterone-mediated oocyte maturation	MAPK11,MAPK14,MAPK3,MAPK10,BRAF,AKT1,RAF1
hsa04750	8.122000596894883e-06	8	1	Inflammatory mediator regulation of TRP channels	MAPK11,MAP2K6,MAPK14,PRKCA,MAPK10,PRKCB,CAMK2A
hsa04611	8.516657383612565e-06	9	1	Platelet activation	MAPK11,RHOA,MAPK14,MAPK3,ROCK2,AKT1,ROCK1,PRKCZ
hsa04218	8.778133601427897e-06	10	0	Cellular senescence	MAP2K3,MAPK11,MAP2K6,MAPK14,MAPK3,AKT1,RAF1,MAPKAPK2,MYC
hsa04666	8.814054142478497e-06	8	1	Fc gamma R-mediated phagocytosis	PAK1,MAPK3,PRKCA,LIMK1,AKT1,PRKCB,RAF1
hsa04720	8.902699258431825e-06	7	1	Long-term potentiation	MAPK3,PRKCA,BRAF,PRKCB,RAF1,CAMK2A
hsa04650	9.739793187625264e-06	9	1	Natural killer cell mediated cytotoxicity	FAS,PAK1,MAPK3,PRKCA,BRAF,PRKCB,RAF1,TNF
hsa05211	1.0880886482356239e-05	7	0	Renal cell carcinoma	PAK1,MAPK3,BRAF,AKT1,RAF1,PAK3
hsa05120	1.0880886482356239e-05	7	1	Epithelial cell signaling in Helicobacter pylori infection	MAPK14,PAK1,MAPK10,MAP2K4,IKBKG,EGFR
hsa05218	1.3210513822736477e-05	7	1	Melanoma	MAPK3,EGFR,BRAF,AKT1,EGF,RAF1
hsa04917	1.3210513822736477e-05	7	0	Prolactin signaling pathway	MAPK11,MAPK14,MAPK3,MAPK10,AKT1,RAF1
hsa04024	1.411187284372444e-05	11	1	cAMP signaling pathway	RHOA,PAK1,MAPK3,MAPK10,ROCK2,BRAF,AKT1,RAF1,ROCK1,CAMK2A
hsa04928	1.7616117611971105e-05	8	2	Parathyroid hormone synthesis, secretion and action	RHOA,MAPK3,PRKCA,BRAF,EGFR,PRKCB,RAF1
hsa04910	2.0711781688493965e-05	9	1	Insulin signaling pathway	PDPK1,MAPK3,RPTOR,MAPK10,BRAF,AKT1,RAF1,PRKCZ
hsa05224	3.280808148036504e-05	9	1	Breast cancer	MAPK3,ERBB2,BRAF,EGFR,AKT1,EGF,RAF1,MYC
hsa05226	3.467429752124322e-05	9	1	Gastric cancer	MAPK3,ERBB2,BRAF,EGFR,AKT1,EGF,RAF1,MYC
hsa04960	3.710158881866153e-05	5	1	Aldosterone-regulated sodium reabsorption	PDPK1,MAPK3,PRKCA,PRKCB
hsa04730	3.822000551837347e-05	6	1	Long-term depression	MAPK3,PRKCA,BRAF,PRKCB,RAF1
hsa04919	5.1305833299606785e-05	8	1	Thyroid hormone signaling pathway	PDPK1,MAPK3,PRKCA,AKT1,PRKCB,RAF1,MYC
hsa04929	5.1613825749454615e-05	6	1	GnRH secretion	MAPK3,PRKCA,AKT1,PRKCB,RAF1
hsa04932	5.3120705628157955e-05	9	1	Non-alcoholic fatty liver disease	FAS,TNF,MAPK14,MAPK10,CASP8,AKT1,MAP3K11,MAP3K5
hsa05165	5.375632261001777e-05	13	1	Human papillomavirus infection	FAS,MAPK3,FADD,CASP8,IKBKG,AKT1,EGFR,EGF,RAF1,TRADD,TNF,PRKCZ
hsa05216	5.6582294213532004e-05	5	0	Thyroid cancer	MAPK3,RET,BRAF,MYC
hsa04530	8.727100115681531e-05	9	1	Tight junction	RUNX1,MAP3K1,ERBB2,MAPK10,ROCK2,ROCK1,MAP3K5,PRKCZ
hsa05225	9.594967205895898e-05	9	2	Hepatocellular carcinoma	MAPK3,PRKCA,BRAF,EGFR,PRKCB,AKT1,RAF1,MYC
hsa04920	0.00010631127298884468	6	0	Adipocytokine signaling pathway	IKBKG,AKT1,CAMKK2,TRADD,TNF
hsa04064	0.00013402755290028854	7	1	NF-kappa B signaling pathway	RIPK1,CFLAR,IKBKG,PRKCB,TRADD,TNF
hsa04550	0.0001340755994068419	8	0	Signaling pathways regulating pluripotency of stem cells	MAPK11,MAPK14,MAPK3,AKT1,RAF1,DUSP9,MYC
hsa04072	0.00015644364253369864	8	2	Phospholipase D signaling pathway	RHOA,MAPK3,PRKCA,AKT1,EGFR,EGF,RAF1
hsa04930	0.0001641855518837775	5	0	Type II diabetes mellitus	MAPK3,MAPK10,TNF,PRKCZ
hsa04659	0.00017147297170394066	7	0	Th17 cell differentiation	MAPK11,MAPK14,MAPK3,MAPK10,IKBKG,RUNX1
hsa05140	0.00017173987379041214	6	0	Leishmaniasis	MAPK11,MAPK14,MAPK3,PRKCB,TNF
hsa04662	0.0001994946323423614	6	0	B cell receptor signaling pathway	MAPK3,IKBKG,AKT1,PRKCB,RAF1
hsa05171	0.00023909454810213215	10	2	Coronavirus disease - COVID-19	MAPK11,MAPK14,MAPK3,PRKCA,MAPK10,IKBKG,EGFR,PRKCB,TNF
hsa04613	0.00024274389209767106	8	1	Neutrophil extracellular trap formation	MAPK11,MAPK14,MAPK3,PRKCA,AKT1,PRKCB,RAF1
