## Supplementary Data S1 for "phuEGO: A network-based method to reconstruct active signalling pathways from phosphoproteomics datasets": K.txt

KEGG id	Pvalue	proteins_in_module	proteins_in_seed	description	proteins_involved
hsa04722	1.488554971036186e-18	18	3	Neurotrophin signaling pathway	CRK,MAPK1,RHOA,MAPK14,MAPK3,MAPK9,MAP3K1,AKT2,RPS6KA3,RPS6KA6,RPS6KA2,BRAF,GSK3B,AKT1,RAF1,MAPKAPK2,RPS6KA5
hsa04010	2.488375694442999e-17	23	2	MAPK signaling pathway	HGF,MAPK14,MAPK9,AKT2,RPS6KA3,RPS6KA6,CRK,PAK1,ERBB2,PRKCB,MAPK7,HSPB1,STK4,MAP3K1,RPS6KA2,AKT1,MAPKAPK2,RPS6KA5,JUND,MAPK3,BRAF,RAF1
hsa04012	1.1129336770797745e-16	15	4	ErbB signaling pathway	MAPK1,PAK1,MAPK9,MAPK3,RPS6KB1,NCK1,AKT2,ERBB2,BRAF,GSK3B,PRKCB,AKT1,RAF1,PAK3
hsa05135	8.88983284693285e-15	16	3	Yersinia infection	MAPK1,RHOA,MAPK14,WAS,MAPK3,MAPK9,AKT2,RPS6KA3,LIMK1,ROCK2,RPS6KA6,RPS6KA2,GSK3B,AKT1,ROCK1
hsa04510	2.691980538523557e-13	17	3	Focal adhesion	MAPK1,HGF,RHOA,RAF1,MAPK3,MAPK9,PAK1,AKT2,ERBB2,ROCK2,BRAF,GSK3B,PRKCB,AKT1,ROCK1,PAK3
hsa04935	5.149824067105377e-13	14	3	Growth hormone synthesis, secretion and action	MAPK1,ATF6B,MAPK3,MAPK14,MAPK9,CREB3L3,MAP3K1,AKT2,AKT1,GSK3B,PRKCB,RAF1,JUNB
hsa04150	1.0911041972374971e-12	15	4	mTOR signaling pathway	PRKAA1,RHOA,RAF1,MAPK3,RPS6KB1,AKT2,RPS6KA3,RPS6KA6,RPS6KA2,BRAF,GSK3B,PRKCB,AKT1,SGK1
hsa04062	2.4946566476747808e-11	15	4	Chemokine signaling pathway	MAPK1,RHOA,ROCK1,WAS,MAPK3,PAK1,AKT2,ROCK2,BRAF,GSK3B,PRKCB,AKT1,RAF1,GSK3A
hsa04660	2.7845226099105908e-11	12	3	T cell receptor signaling pathway	RHOA,MAPK14,MAPK3,MAPK9,PAK1,NCK1,AKT2,AKT1,GSK3B,RAF1,PAK3
hsa01521	2.9080660224610528e-11	11	3	EGFR tyrosine kinase inhibitor resistance	HGF,MAPK3,RPS6KB1,AKT2,ERBB2,BRAF,GSK3B,PRKCB,AKT1,RAF1
hsa04931	4.466973987179028e-11	12	3	Insulin resistance	PPARA,MAPK9,RPS6KB1,CREB3L3,AKT2,RPS6KA3,RPS6KA6,RPS6KA2,AKT1,GSK3B,PRKCB
hsa05205	6.105616985609144e-11	15	3	Proteoglycans in cancer	HGF,RHOA,MAPK14,MAPK3,PAK1,RAF1,RPS6KB1,AKT2,ERBB2,ROCK2,BRAF,AKT1,PRKCB,ROCK1
hsa05211	1.865640779989997e-10	10	1	Renal cell carcinoma	MAPK1,HGF,PAK1,MAPK3,AKT2,BRAF,AKT1,RAF1,PAK3
hsa04914	1.8819877187893924e-10	11	2	Progesterone-mediated oocyte maturation	MAPK14,MAPK3,MAPK9,AKT2,RPS6KA3,RPS6KA6,RPS6KA2,BRAF,AKT1,RAF1
hsa04666	2.1238221384217106e-10	11	2	Fc gamma R-mediated phagocytosis	MAPK1,PAK1,WAS,MAPK3,RPS6KB1,AKT2,LIMK1,AKT1,PRKCB,RAF1
hsa05163	2.3890127348957535e-10	15	4	Human cytomegalovirus infection	MAPK1,RHOA,MAPK14,MAPK3,ATF6B,RAF1,RPS6KB1,CREB3L3,AKT2,ROCK2,AKT1,GSK3B,PRKCB,ROCK1
hsa05223	3.352161525892529e-10	10	1	Non-small cell lung cancer	HGF,MAPK3,STK4,AKT2,ERBB2,BRAF,AKT1,PRKCB,RAF1
hsa04068	4.798140391283816e-10	12	1	FoxO signaling pathway	PRKAA1,MAPK14,MAPK3,MAPK9,STK4,AKT2,SGK3,BRAF,AKT1,RAF1,SGK1
hsa04370	7.177736643397958e-10	9	1	VEGF signaling pathway	HSPB1,MAPK14,MAPK3,AKT2,AKT1,PRKCB,RAF1,MAPKAPK2
hsa04360	1.565151516839979e-09	13	4	Axon guidance	MAPK1,RHOA,ROCK1,MAPK3,CDK5,PAK1,NCK1,LIMK1,ROCK2,GSK3B,RAF1,PAK3
hsa04668	1.8223020476300056e-09	11	1	TNF signaling pathway	ATF6B,DAB2IP,MAPK3,MAPK14,MAPK9,CREB3L3,AKT2,AKT1,RPS6KA5,JUNB
hsa05210	2.2681081336583577e-09	10	3	Colorectal cancer	RHOA,MAPK3,MAPK9,RPS6KB1,AKT2,BRAF,GSK3B,AKT1,RAF1
hsa04071	2.4233195843912062e-09	11	2	Sphingolipid signaling pathway	RHOA,MAPK14,MAPK3,MAPK9,RAF1,AKT2,ROCK2,AKT1,PRKCB,ROCK1
hsa01522	4.404561925164105e-09	10	2	Endocrine resistance	MAPK14,MAPK3,MAPK9,RPS6KB1,AKT2,ERBB2,BRAF,AKT1,RAF1
hsa05131	5.209098873796964e-09	14	4	Shigellosis	MAPK1,RHOA,MAPK14,MAPK3,MAPK9,RPS6KB1,AKT2,ROCK2,AKT1,GSK3B,ROCK1,RPS6KA5,GSK3A
hsa05161	6.9572829405704106e-09	12	1	Hepatitis B	ATF6B,MAPK14,MAPK9,MAPK3,CREB3L3,MAP3K1,AKT2,BRAF,AKT1,PRKCB,RAF1
hsa04024	8.116957377551235e-09	13	2	cAMP signaling pathway	PPARA,RHOA,MAPK3,MAPK9,PAK1,ROCK1,CREB3L3,AKT2,ROCK2,BRAF,AKT1,RAF1
hsa04625	1.0949793772272581e-08	10	1	C-type lectin receptor signaling pathway	RHOA,MAPK14,MAPK3,MAPK9,PAK1,AKT2,AKT1,RAF1,MAPKAPK2
hsa05170	1.1635404573521495e-08	13	2	Human immunodeficiency virus 1 infection	MAPK1,MAPK14,MAPK3,MAPK9,PAK1,RPS6KB1,AKT2,LIMK1,AKT1,PRKCB,RAF1,PAK3
hsa05212	1.1835005465788764e-08	9	2	Pancreatic cancer	MAPK3,MAPK9,RPS6KB1,AKT2,ERBB2,BRAF,AKT1,RAF1
hsa04910	1.3391874520089606e-08	11	3	Insulin signaling pathway	MAPK1,PRKAA1,MAPK3,MAPK9,RPS6KB1,AKT2,BRAF,GSK3B,AKT1,RAF1
hsa05213	2.4015603740787736e-08	8	2	Endometrial cancer	MAPK3,AKT2,ERBB2,BRAF,GSK3B,AKT1,RAF1
hsa05200	2.703559831032819e-08	19	4	Pathways in cancer	HGF,MAPK9,AKT2,ROCK2,ROCK1,CRK,DAPK1,RPS6KB1,ERBB2,GSK3B,PRKCB,STK4,AKT1,RPS6KA5,RHOA,MAPK3,BRAF,RAF1
hsa05219	4.148656408234761e-08	7	1	Bladder cancer	DAPK1,MAPK3,ERBB2,BRAF,RAF1,RPS6KA5
hsa05235	4.847409208545592e-08	9	2	PD-L1 expression and PD-1 checkpoint pathway in cancer	CSNK2A1,MAPK14,MAPK3,RPS6KB1,AKT2,CSNK2A3,AKT1,RAF1
hsa05231	6.495727373571769e-08	9	2	Choline metabolism in cancer	WAS,MAPK9,MAPK3,RPS6KB1,AKT2,AKT1,PRKCB,RAF1
hsa04720	6.825310970548622e-08	8	2	Long-term potentiation	MAPK3,RPS6KA6,RPS6KA3,RPS6KA2,BRAF,PRKCB,RAF1
hsa05215	9.442340012055344e-08	9	2	Prostate cancer	MAPK3,CREB3L3,AKT2,ERBB2,BRAF,GSK3B,AKT1,RAF1
hsa04917	1.0925396072341124e-07	8	2	Prolactin signaling pathway	MAPK14,MAPK3,MAPK9,AKT2,AKT1,GSK3B,RAF1
hsa04810	1.4613790077355177e-07	12	3	Regulation of actin cytoskeleton	MAPK1,RHOA,MAPK3,PAK1,PIKFYVE,LIMK1,ROCK2,BRAF,RAF1,ROCK1,PAK3
hsa04928	1.4715957737185554e-07	9	1	Parathyroid hormone synthesis, secretion and action	JUND,RHOA,ATF6B,MAPK3,CREB3L3,BRAF,PRKCB,RAF1
hsa04140	1.749570978066126e-07	10	2	Autophagy - animal	PRKAA1,DAPK1,MAPK3,MAPK9,RPS6KB1,AKT2,AKT1,CAMKK2,RAF1
hsa04014	1.9894730214662632e-07	12	1	Ras signaling pathway	HGF,RHOA,MAPK3,MAPK9,PAK1,STK4,AKT2,AKT1,PRKCB,RAF1,PAK3
hsa05226	2.997667646602735e-07	10	3	Gastric cancer	HGF,MAPK3,RPS6KB1,AKT2,ERBB2,BRAF,GSK3B,AKT1,RAF1
hsa04921	3.4114784687248293e-07	10	2	Oxytocin signaling pathway	MAPK1,PRKAA1,RHOA,RAF1,MAPK3,PRKCB,ROCK2,CAMKK2,ROCK1
hsa04380	6.053490245538337e-07	9	1	Osteoclast differentiation	JUND,MAPK14,MAPK3,MAPK9,AKT2,AKT1,FOSL2,JUNB
hsa04912	6.603444028619385e-07	8	1	GnRH signaling pathway	MAPK1,MAPK14,MAPK3,MAPK9,MAP3K1,PRKCB,RAF1
hsa04022	7.119439205509515e-07	10	2	cGMP-PKG signaling pathway	RHOA,ATF6B,MAPK3,CREB3L3,AKT2,ROCK2,AKT1,RAF1,ROCK1
hsa05206	7.119439205509515e-07	10	2	MicroRNAs in cancer	CRK,MAPK1,RHOA,RAF1,MAPK3,ERBB2,PRKCB,ROCK1,RPS6KA5
hsa04151	7.44406015821761e-07	14	3	PI3K-Akt signaling pathway	PRKAA1,HGF,ATF6B,MAPK3,RPS6KB1,CREB3L3,AKT2,ERBB2,SGK3,AKT1,GSK3B,RAF1,SGK1
hsa04926	9.198243222053182e-07	9	1	Relaxin signaling pathway	ATF6B,MAPK14,MAPK9,MAPK3,CREB3L3,AKT2,AKT1,RAF1
hsa04015	9.270417937101531e-07	11	1	Rap1 signaling pathway	MAPK1,HGF,RHOA,MAPK14,MAPK3,AKT2,BRAF,AKT1,PRKCB,RAF1
hsa04664	9.842910602572668e-07	7	1	Fc epsilon RI signaling pathway	MAPK14,MAPK3,MAPK9,AKT2,AKT1,RAF1
hsa05225	1.0044747935270157e-06	10	3	Hepatocellular carcinoma	HGF,MAPK3,RPS6KB1,AKT2,BRAF,GSK3B,PRKCB,AKT1,RAF1
hsa04728	1.0521604989936998e-06	9	2	Dopaminergic synapse	MAPK14,MAPK9,CREB3L3,AKT2,AKT1,GSK3B,PRKCB,GSK3A
hsa05221	1.3507930813095112e-06	7	2	Acute myeloid leukemia	MAPK3,RPS6KB1,AKT2,BRAF,AKT1,RAF1
hsa05218	1.8253531442360355e-06	7	1	Melanoma	HGF,MAPK3,AKT2,BRAF,AKT1,RAF1
hsa04520	2.0116228750284214e-06	7	0	Adherens junction	CSNK2A1,RHOA,WAS,MAPK3,ERBB2,CSNK2A3
hsa05214	2.6684877183149185e-06	7	1	Glioma	MAPK3,AKT2,BRAF,AKT1,PRKCB,RAF1
hsa05224	2.8470783491878583e-06	9	3	Breast cancer	MAPK3,RPS6KB1,AKT2,ERBB2,BRAF,GSK3B,AKT1,RAF1
hsa04662	2.9237397288145024e-06	7	2	B cell receptor signaling pathway	MAPK3,AKT2,AKT1,GSK3B,PRKCB,RAF1
hsa05220	3.199074297301312e-06	7	1	Chronic myeloid leukemia	MAPK1,MAPK3,AKT2,BRAF,AKT1,RAF1
hsa05130	3.835618702966293e-06	10	2	Pathogenic Escherichia coli infection	RHOA,MAPK14,MAPK3,MAPK9,PAK1,NCK1,ROCK2,ROCK1,PAK3
hsa05132	5.573298162834917e-06	11	1	Salmonella infection	RHOA,MAPK14,MAPK3,MAPK9,PAK1,AKT2,ROCK2,AKT1,RAF1,PAK3
hsa04270	5.781378861783326e-06	8	2	Vascular smooth muscle contraction	RHOA,RAF1,MAPK3,ROCK2,BRAF,PRKCB,ROCK1
hsa04310	6.158149815655661e-06	9	1	Wnt signaling pathway	TBL1X,RHOA,MAPK9,ROR1,ROCK2,CSNK2A3,GSK3B,PRKCB
hsa04611	7.428509458290014e-06	8	1	Platelet activation	RHOA,MAPK14,MAPK3,AKT2,ROCK2,AKT1,ROCK1
hsa04657	8.57921296436423e-06	7	1	IL-17 signaling pathway	MAPK1,JUND,MAPK14,MAPK3,MAPK9,GSK3B
hsa04211	8.57921296436423e-06	7	1	Longevity regulating pathway	ATF6B,RPS6KB1,CREB3L3,AKT2,AKT1,CAMKK2
hsa05417	9.365025773309615e-06	10	2	Lipid and atherosclerosis	RHOA,MAPK14,MAPK3,MAPK9,ATF6,AKT2,ROCK2,AKT1,GSK3B
hsa04929	9.54745549614651e-06	6	1	GnRH secretion	MAPK3,AKT2,AKT1,PRKCB,RAF1
hsa05152	1.356373676799187e-05	9	1	Tuberculosis	RHOA,MAPK14,MAPK3,MAPK9,NFYC,AKT2,AKT1,RAF1
hsa04933	1.870346563584382e-05	7	0	AGE-RAGE signaling pathway in diabetic complications	MAPK14,MAPK3,MAPK9,AKT2,AKT1,PRKCB
hsa04920	2.0058223340526635e-05	6	0	Adipocytokine signaling pathway	PPARA,MAPK9,AKT2,AKT1,CAMKK2
hsa04261	2.4094234663242075e-05	8	0	Adrenergic signaling in cardiomyocytes	ATF6B,MAPK14,MAPK3,CREB3L3,AKT2,AKT1,RPS6KA5
hsa05230	2.5836575800341314e-05	6	1	Central carbon metabolism in cancer	MAPK3,ERBB2,AKT2,AKT1,RAF1
hsa05167	2.754575541875867e-05	9	2	Kaposi sarcoma-associated herpesvirus infection	MAPK14,MAPK3,MAPK9,AKT2,AKT1,GSK3B,RAF1,MAPKAPK2
hsa04066	3.503377053265659e-05	7	1	HIF-1 signaling pathway	MAPK3,RPS6KB1,AKT2,ERBB2,AKT1,PRKCB
hsa04932	3.938944521997308e-05	8	2	Non-alcoholic fatty liver disease	PPARA,MAPK14,MAPK9,AKT2,AKT1,GSK3A,GSK3B
hsa05010	3.9673472569612116e-05	12	3	Alzheimer disease	CSNK2A1,MAPK3,CDK5,ATF6,MAPK9,AKT2,CSNK2A3,BRAF,GSK3B,AKT1,RAF1
hsa05160	4.1287821138969144e-05	8	2	Hepatitis C	PPARA,MAPK3,AKT2,BRAF,GSK3B,AKT1,RAF1
hsa04919	5.529869722780464e-05	7	2	Thyroid hormone signaling pathway	MAPK3,AKT2,AKT1,GSK3B,PRKCB,RAF1
hsa04530	6.209204519404606e-05	8	1	Tight junction	RHOA,WAS,MAPK9,MAP3K1,ERBB2,ROCK2,ROCK1
hsa04730	0.00010513990906288742	5	1	Long-term depression	MAPK3,BRAF,PRKCB,RAF1
hsa04371	0.0001247424544456375	7	2	Apelin signaling pathway	PRKAA1,MAPK3,RPS6KB1,AKT2,AKT1,RAF1
hsa04915	0.00013074811374900758	7	1	Estrogen signaling pathway	ATF6B,MAPK3,CREB3L3,AKT2,AKT1,RAF1
hsa04550	0.00013074811374900758	7	2	Signaling pathways regulating pluripotency of stem cells	MAPK14,MAPK3,AKT2,AKT1,GSK3B,RAF1
hsa04210	0.00013698698261734038	7	1	Apoptosis	DAB2IP,MAPK3,MAPK9,AKT2,AKT1,RAF1
hsa05418	0.00013698698261734038	7	0	Fluid shear stress and atherosclerosis	PRKAA1,RHOA,MAPK14,MAPK9,AKT2,AKT1
hsa04916	0.00016294226224801195	6	2	Melanogenesis	MAPK3,CREB3L3,GSK3B,PRKCB,RAF1
hsa04960	0.0001844697337066456	4	0	Aldosterone-regulated sodium reabsorption	MAPK1,SGK1,MAPK3
hsa05034	0.000187776031452993	7	1	Alcoholism	ATF6B,MAPK3,CREB3L3,BRAF,CAMKK2,RAF1
hsa05142	0.00020353374009432322	6	0	Chagas disease	MAPK14,MAPK3,MAPK9,AKT2,AKT1
hsa04620	0.00020353374009432322	6	0	Toll-like receptor signaling pathway	MAPK14,MAPK3,MAPK9,AKT2,AKT1
hsa04613	0.00022304194019753216	7	1	Neutrophil extracellular trap formation	MAPK14,MAPK3,AKT2,AKT1,PRKCB,RAF1
hsa04934	0.0002528579930018767	7	1	Cushing syndrome	ATF6B,MAPK3,CREB3L3,KMT2D,BRAF,GSK3B
