## Supplementary Data S1 for "phuEGO: A network-based method to reconstruct active signalling pathways from phosphoproteomics datasets": K.txt

KEGG id	Pvalue	proteins_in_modules	proteins_in_seed	description	proteins_involved
hsa04520	7.760301302605417e-12	11	6	Adherens junction	FYN,YES1,WASL,CDC42,MET,EGFR,ERBB2,RAC1,FER,SRC
hsa05135	5.870941032077933e-10	12	3	Yersinia infection	MAP2K1,WASL,CDC42,RAC1,PTK2,MAPK8,WIPF1,LIMK1,SRC,LCK,PTK2B
hsa05130	2.9315645958405405e-09	13	5	Pathogenic Escherichia coli infection	CYFIP1,ABL1,FYN,WASL,CDC42,RAC1,PAK2,MAPK8,WIPF1,PAK1,BAIAP2L1,SRC
hsa04510	4.566283621050641e-09	13	7	Focal adhesion	FYN,CDC42,MET,EGFR,ERBB2,RAC1,PTK2,PAK2,MAPK8,ILK,PAK1,SRC
hsa04360	1.1894892701959613e-08	12	6	Axon guidance	FYN,CDC42,MET,RAC1,PTK2,PAK2,ILK,PAK1,LIMK1,FES,SRC
hsa04012	1.9036107136715707e-08	9	4	ErbB signaling pathway	EGFR,ERBB2,SRC,PTK2,PAK2,MAPK8,PAK1,ABL1
hsa04810	9.741918403918173e-08	12	6	Regulation of actin cytoskeleton	CYFIP1,MAP2K1,WASL,CDC42,EGFR,RAC1,PTK2,PAK2,PAK1,LIMK1,SRC
hsa04912	5.023814250108751e-07	8	2	GnRH signaling pathway	MAP2K1,CDC42,EGFR,MAPK8,MAP3K3,SRC,PTK2B
hsa04666	7.09229816226474e-07	8	2	Fc gamma R-mediated phagocytosis	SYK,CDC42,RAC1,HCK,PAK1,LIMK1,MAP2K1
hsa05219	8.717824458997112e-07	6	2	Bladder cancer	MAP2K1,EGFR,DAPK2,ERBB2,SRC
hsa05120	1.1774232615349559e-06	7	3	Epithelial cell signaling in Helicobacter pylori infection	MET,EGFR,RAC1,MAPK8,PAK1,SRC
hsa04921	2.510724822352161e-06	9	4	Oxytocin signaling pathway	CAMK4,MAP2K1,EGFR,SRC,PRKAA1,EEF2,PRKAG1,CAMKK2
hsa04010	2.70245508793185e-06	12	4	MAPK signaling pathway	CDC42,MET,EGFR,ERBB2,RAC1,PAK2,MAPK8,PAK1,MAP3K3,MAP2K1,STK3
hsa05100	2.757870013142135e-06	7	4	Bacterial invasion of epithelial cells	CDC42,MET,RAC1,PTK2,ILK,SRC
hsa04722	4.723583229548668e-06	8	1	Neurotrophin signaling pathway	CAMK4,ABL1,CDC42,RAC1,MAPK8,MAP3K3,MAP2K1
hsa04014	8.715920398804533e-06	10	4	Ras signaling pathway	MAP2K1,CDC42,MET,EGFR,RAC1,PAK2,MAPK8,PAK1,ABL1
hsa05131	1.5731948873861963e-05	10	5	Shigellosis	WASL,CDC42,EGFR,RAC1,PTK2,MAPK8,ILK,SRC,U2AF1
hsa04660	1.5853556315351196e-05	7	3	T cell receptor signaling pathway	CDC42,MAPK8,PAK2,PAK1,MAP2K1,LCK
hsa05211	1.787500905070925e-05	6	3	Renal cell carcinoma	MET,RAC1,PAK2,PAK1,MAP2K1
hsa04062	1.8988255329577175e-05	9	3	Chemokine signaling pathway	MAP2K1,CDC42,RAC1,PTK2,HCK,PAK1,SRC,PTK2B
hsa05205	3.116396425134719e-05	9	4	Proteoglycans in cancer	CDC42,MET,EGFR,ERBB2,RAC1,PTK2,PAK1,SRC
hsa05212	3.39336121727287e-05	6	1	Pancreatic cancer	EGFR,ERBB2,RAC1,MAPK8,MAP2K1
hsa04380	4.914687746780444e-05	7	1	Osteoclast differentiation	SYK,FYN,RAC1,MAPK8,MAP2K1,LCK
hsa05200	5.943884883477463e-05	14	5	Pathways in cancer	DAPK1,STK4,MAP2K1,CDC42,MET,EGFR,ERBB2,TRAF4,DAPK2,RAC1,PTK2,MAPK8,ABL1
hsa04650	6.074454701573448e-05	7	2	Natural killer cell mediated cytotoxicity	FYN,RAC1,PAK1,MAP2K1,LCK,PTK2B
hsa04392	7.385160447849715e-05	4	2	Hippo signaling pathway - multiple species	LATS2,PAK1,LATS1
hsa04068	7.449647961767733e-05	7	2	FoxO signaling pathway	EGFR,PCK1,PRKAA1,MAPK8,PRKAG1,MAP2K1
hsa04370	8.902435669055992e-05	5	1	VEGF signaling pathway	CDC42,RAC1,PTK2,SRC
hsa01522	0.00010620410500733821	6	2	Endocrine resistance	EGFR,ERBB2,PTK2,MAPK8,SRC
hsa04140	0.00011488485074631073	7	4	Autophagy - animal	PRKCD,DAPK2,PRKAA1,MAPK8,MAP2K1,CAMKK2
hsa04664	0.00016898904441223065	5	1	Fc epsilon RI signaling pathway	FYN,RAC1,MAPK8,MAP2K1
hsa04920	0.00021005779933572466	5	2	Adipocytokine signaling pathway	PRKAA1,MAPK8,PRKAG1,CAMKK2
hsa04015	0.00024153081687337794	8	3	Rap1 signaling pathway	MAP2K1,CDC42,MET,EGFR,RAC1,PRKD1,SRC
hsa05170	0.00024973896578185705	8	3	Human immunodeficiency virus 1 infection	PTK2,MAPK8,PAK2,PAK1,LIMK1,MAP2K1,PTK2B
hsa05230	0.0002583353351515314	5	2	Central carbon metabolism in cancer	EGFR,ERBB2,PKM,MAP2K1
