## Supplementary Data S1 for "phuEGO: A network-based method to reconstruct active signalling pathways from phosphoproteomics datasets": K.txt

KEGG id	Pvalue	proteins_in_modules	proteins_in_seed	description	proteins_involved
hsa04110	1.5174701597109997e-10	9	3	Cell cycle	CCNB1,FZR1,CDK7,CDK2,PLK1,SKP2,YWHAZ,CDK1
hsa04114	2.300939825420913e-06	6	2	Oocyte meiosis	CCNB1,CDK2,PLK1,YWHAZ,CDK1
hsa04390	9.648497446878282e-06	6	2	Hippo signaling pathway	PRKCI,PARD3,BIRC5,AJUBA,YWHAZ
hsa04914	1.2439706909089666e-05	5	2	Progesterone-mediated oocyte maturation	FZR1,CDK2,PLK1,CDK1
hsa05203	2.6350003180427872e-05	6	2	Viral carcinogenesis	CDK2,YWHAZ,SKP2,HDAC3,CDK1
