## Supplementary Data S1 for "phuEGO: A network-based method to reconstruct active signalling pathways from phosphoproteomics datasets": K.txt

KEGG id	Pvalue	proteins_in_modules	proteins_in_seed	description	proteins_involved
hsa04010	1.2213456847296285e-27	25	10	MAPK signaling pathway	TAB2,MAPK10,MAP4K4,MAP3K1,TRAF6,MAP3K4,MAP2K6,TAOK2,MAP2K3,RPS6KA3,MAPKAPK3,MAP2K7,MAP3K3,STK3,RPS6KA5,MAP3K20,TRAF2,MAPKAPK5,IKBKB,MAP3K2,TAOK3,TAB1,MAP3K7,MAPK11
hsa05135	3.1735216491859876e-14	13	5	Yersinia infection	PKN1,TAB2,MAPK10,MAP2K6,IKBKB,MAP2K7,MAP2K3,TAB1,RPS6KA3,MAP3K7,TRAF6,MAPK11
hsa04668	1.1181649487273482e-13	12	3	TNF signaling pathway	TAB2,MAPK10,MAP2K6,IKBKB,MAP2K7,MAP2K3,TAB3,TAB1,MAP3K7,RPS6KA5,MAPK11
hsa05169	4.482137088128907e-12	13	4	Epstein-Barr virus infection	GADD45G,TAB2,MAPK10,MAP2K6,IKBKB,MAP2K7,HDAC2,MAP2K3,TAB1,MAP3K7,TRAF6,MAPK11
hsa04064	3.5096376620701296e-11	10	2	NF-kappa B signaling pathway	GADD45G,TAB2,CSNK2A1,IKBKB,MALT1,TAB3,TAB1,MAP3K7,TRAF6
hsa04620	3.882344871939422e-11	10	3	Toll-like receptor signaling pathway	MAPK10,MAP2K6,IKBKB,MAP2K7,MAP2K3,TAB1,MAP3K7,TRAF6,MAPK11
hsa05132	7.62893366697073e-11	13	4	Salmonella infection	PKN1,TAB2,MAPK10,MAP2K6,IKBKB,MAP2K7,MAP2K3,TAB3,TAB1,MAP3K7,TRAF6,MAPK11
hsa05161	1.9016226890911452e-10	11	4	Hepatitis B	MAPK10,MAP2K6,IKBKB,MAP2K7,MAP2K3,TAB1,MAP3K1,MAP3K7,TRAF6,MAPK11
hsa04380	2.0246093649668304e-10	10	3	Osteoclast differentiation	TAB2,MAPK10,MAP2K6,IKBKB,MAP2K7,TAB1,MAP3K7,TRAF6,MAPK11
hsa04912	3.161513308816843e-10	9	4	GnRH signaling pathway	MAPK10,MAP2K6,MAP3K2,MAP2K7,MAP2K3,MAP3K3,MAP3K1,MAPK11
hsa05131	6.276481937978982e-10	12	3	Shigellosis	CBX3,TAB2,MAPK10,IKBKB,TAB3,MALT1,TAB1,MAP3K7,RPS6KA5,TRAF6,MAPK11
hsa05145	2.3825888555800837e-09	9	3	Toxoplasmosis	MAPK10,MAP2K6,IKBKB,MAP2K3,TAB1,MAP3K7,TRAF6,MAPK11
hsa05170	2.7133621964723875e-09	11	3	Human immunodeficiency virus 1 infection	TAB2,MAPK10,MAP2K6,IKBKB,MAP2K7,MAP2K3,TAB1,MAP3K7,TRAF6,MAPK11
hsa05417	3.5026938397183444e-09	11	3	Lipid and atherosclerosis	TAB2,MAPK10,MAP2K6,IKBKB,MAP2K7,MAP2K3,TAB1,MAP3K7,TRAF6,MAPK11
hsa04722	4.463366773491897e-09	9	2	Neurotrophin signaling pathway	IKBKB,MAP2K7,MAP3K3,MAP3K1,RPS6KA3,RPS6KA5,TRAF6,MAPK11
hsa04621	6.425589806774747e-09	10	3	NOD-like receptor signaling pathway	PKN1,TAB2,MAPK10,IKBKB,TAB3,TAB1,MAP3K7,TRAF6,MAPK11
hsa04657	8.988573465255256e-09	8	1	IL-17 signaling pathway	TAB2,MAPK10,IKBKB,TAB3,MAP3K7,TRAF6,MAPK11
hsa04622	3.5531014548813816e-08	7	2	RIG-I-like receptor signaling pathway	MAPK10,IKBKB,MAP3K1,MAP3K7,TRAF6,MAPK11
hsa05235	2.342573317520551e-07	7	1	PD-L1 expression and PD-1 checkpoint pathway in cancer	MAP2K6,IKBKB,MAP2K3,MAP3K3,TRAF6,MAPK11
hsa05130	2.857200237973388e-07	9	2	Pathogenic Escherichia coli infection	TAB2,MAPK10,IKBKB,TAB3,TAB1,MAP3K7,TRAF6,MAPK11
hsa04660	9.190251398046305e-06	6	1	T cell receptor signaling pathway	IKBKB,MAP2K7,MALT1,MAP3K7,MAPK11
hsa04664	1.5326496087384678e-05	5	1	Fc epsilon RI signaling pathway	MAP2K6,MAP2K7,MAP2K3,MAPK11
hsa05140	2.9221452453935487e-05	5	2	Leishmaniasis	TAB1,MAP3K7,TRAF6,MAPK11
hsa05418	5.100343636299117e-05	6	2	Fluid shear stress and atherosclerosis	MAP2K6,IKBKB,MAP2K7,MAP3K7,MAPK11
hsa05162	6.008986245931064e-05	6	1	Measles	CSNK2A1,MAPK10,IKBKB,MAP3K7,TRAF6
hsa04625	0.0001458244671124702	5	0	C-type lectin receptor signaling pathway	MAPK10,IKBKB,MALT1,MAPK11
hsa04935	0.000277767529409884	5	2	Growth hormone synthesis, secretion and action	MAP2K6,MAP2K3,MAP3K1,MAPK11
hsa05167	0.0003259838819717364	6	1	Kaposi sarcoma-associated herpesvirus infection	MAPK10,MAP2K6,IKBKB,MAP2K7,MAPK11
hsa04920	0.0003386463571119552	4	0	Adipocytokine signaling pathway	CAMKK2,TRAF2,IKBKB
