## Supplementary Data S1 for "phuEGO: A network-based method to reconstruct active signalling pathways from phosphoproteomics datasets": K.txt

KEGG id	Pvalue	proteins_in_modules	proteins_in_seed	description	proteins_involved
hsa04912	3.637632703027174e-08	5	2	GnRH signaling pathway	MAP2K1,SRC,PRKCD,PRKACB
hsa04915	3.0310564240369795e-07	5	1	Estrogen signaling pathway	MAP2K1,SRC,PRKCD,PRKACB
hsa04540	2.5760515248993085e-06	4	1	Gap junction	PRKACB,MAP2K1,SRC
hsa04062	5.911316454707592e-05	4	1	Chemokine signaling pathway	PRKACB,MAP2K1,SRC
hsa04510	7.249924048194589e-05	4	1	Focal adhesion	MAP2K1,SRC,ILK
hsa04914	0.0001758742119002838	3	0	Progesterone-mediated oocyte maturation	HSP90AB1,MAP2K1
hsa04750	0.0001758742119002838	3	1	Inflammatory mediator regulation of TRP channels	PRKACB,SRC
hsa01522	0.00018761608109631536	3	0	Endocrine resistance	MAP2K1,SRC
hsa04725	0.00029227452040033266	3	0	Cholinergic synapse	MAP2K1,FYN
hsa04010	0.00030842479446562443	4	1	MAPK signaling pathway	MAP3K2,PRKACB,MAP2K1
