## Supplementary Data S1 for "phuEGO: A network-based method to reconstruct active signalling pathways from phosphoproteomics datasets": K.txt

KEGG id	Pvalue	proteins_in_module	proteins_in_seed	description	proteins_involved
hsa04010	3.0674314045606043e-23	25	10	MAPK signaling pathway	JUND,FOS,RPS6KA4,BRAF,MAP4K1,MAP3K11,MAP3K8,MAP2K4,MAP2K5,RPS6KA2,MAP2K2,MAP4K2,ERBB3,IGF1R,ARAF,RAF1,NFATC3,INSR,RPS6KA1,ATF2,GRB2,KRAS,MAPK7,JUN
hsa01521	1.0964502201189877e-15	13	5	EGFR tyrosine kinase inhibitor resistance	RAF1,BRAF,JAK2,HGF,PIK3R1,RPS6KB1,STAT3,MAP2K2,IGF1R,GRB2,KRAS,ARAF
hsa04935	1.115693834945011e-14	14	5	Growth hormone synthesis, secretion and action	JAK2,IRS1,JUNB,MAP2K4,PIK3R1,FOS,STAT1,STAT3,MAP2K2,ATF2,GRB2,KRAS,IRS2
hsa05161	4.267611766721757e-14	15	6	Hepatitis B	JAK2,BRAF,NFATC3,MAP2K4,PIK3R1,FOS,STAT1,STAT3,MAP2K2,ATF2,GRB2,KRAS,ARAF,JUN
hsa04012	1.1263086882105572e-13	12	6	ErbB signaling pathway	RAF1,BRAF,MAP2K4,PIK3R1,PAK3,RPS6KB1,MAP2K2,GRB2,KRAS,ARAF,JUN
hsa05235	8.033439887163721e-12	11	5	PD-L1 expression and PD-1 checkpoint pathway in cancer	JAK2,NFATC3,PIK3R1,STAT1,RPS6KB1,STAT3,MAP2K2,FOS,KRAS,JUN
hsa04722	8.443760061968822e-12	12	5	Neurotrophin signaling pathway	BRAF,IRS1,PIK3R1,MAP2K5,RPS6KA2,MAP2K2,RPS6KA1,GRB2,KRAS,MAPK7,JUN
hsa05221	1.1466291005328027e-11	10	5	Acute myeloid leukemia	BRAF,CEBPA,PIK3R1,RPS6KB1,STAT3,MAP2K2,GRB2,KRAS,ARAF
hsa01522	1.316037434515707e-11	11	5	Endocrine resistance	BRAF,PIK3R1,FOS,RPS6KB1,IGF1R,MAP2K2,GRB2,KRAS,ARAF,JUN
hsa05211	1.3379064365103628e-11	10	4	Renal cell carcinoma	BRAF,HGF,PIK3R1,PAK3,MAP2K2,GRB2,KRAS,ARAF,JUN
hsa04068	2.0413389394020065e-11	12	5	FoxO signaling pathway	BRAF,IRS1,INSR,PIK3R1,IGF1R,STAT3,MAP2K2,GRB2,KRAS,ARAF,IRS2
hsa04150	1.5913229547145765e-10	12	3	mTOR signaling pathway	BRAF,IRS1,INSR,PIK3R1,RPS6KA2,RPS6KB1,MAP2K2,IGF1R,RPS6KA1,GRB2,KRAS
hsa05210	1.680827953047914e-10	10	5	Colorectal cancer	BRAF,PIK3R1,FOS,RPS6KB1,MAP2K2,GRB2,KRAS,ARAF,JUN
hsa05205	2.83884154825214e-10	13	6	Proteoglycans in cancer	RAF1,BRAF,HGF,SLC9A1,PIK3R1,RPS6KB1,STAT3,MAP2K2,IGF1R,GRB2,KRAS,ARAF
hsa04917	5.468303069172745e-10	9	3	Prolactin signaling pathway	JAK2,PIK3R1,FOS,STAT1,STAT3,MAP2K2,GRB2,KRAS
hsa04660	6.832924441433037e-10	10	3	T cell receptor signaling pathway	NFATC3,MAP3K8,PIK3R1,PAK3,FOS,MAP2K2,GRB2,KRAS,JUN
hsa05223	7.087346983139151e-10	9	4	Non-small cell lung cancer	BRAF,HGF,PIK3R1,STAT3,MAP2K2,GRB2,KRAS,ARAF
hsa04910	7.925133786915417e-10	11	5	Insulin signaling pathway	BRAF,IRS1,INSR,PIK3R1,RPS6KB1,MAP2K2,GRB2,KRAS,ARAF,IRS2
hsa05224	1.4724372925490092e-09	11	5	Breast cancer	BRAF,PIK3R1,FOS,RPS6KB1,IGF1R,MAP2K2,GRB2,KRAS,ARAF,JUN
hsa05167	2.162506290785402e-09	12	5	Kaposi sarcoma-associated herpesvirus infection	JAK2,NFATC3,MAP2K4,PIK3R1,STAT1,STAT3,MAP2K2,FOS,KRAS,JUN,HLA-E
hsa05218	1.4271655647915644e-08	8	3	Melanoma	BRAF,HGF,PIK3R1,IGF1R,MAP2K2,KRAS,ARAF
hsa05214	2.233948552461672e-08	8	3	Glioma	BRAF,PIK3R1,IGF1R,MAP2K2,GRB2,KRAS,ARAF
hsa04662	2.4883821668194883e-08	8	3	B cell receptor signaling pathway	NFATC3,PIK3R1,FOS,MAP2K2,GRB2,KRAS,JUN
hsa05212	2.767445478563171e-08	8	4	Pancreatic cancer	BRAF,PIK3R1,RPS6KB1,STAT3,STAT1,KRAS,ARAF
hsa04668	3.764694887595644e-08	9	3	TNF signaling pathway	JUNB,MAP3K8,MAP2K4,CEBPB,PIK3R1,FOS,ATF2,JUN
hsa05206	5.965633988584655e-08	10	5	MicroRNAs in cancer	RAF1,IRS1,PIK3R1,STAT3,MAP2K2,GRB2,KRAS,MAPK7,IRS2
hsa05170	6.510951757787125e-08	11	5	Human immunodeficiency virus 1 infection	CHEK1,NFATC3,PIK3R1,PAK3,RPS6KB1,MAP2K2,FOS,KRAS,JUN,HLA-E
hsa05213	8.463528390649057e-08	7	3	Endometrial cancer	BRAF,PIK3R1,MAP2K2,GRB2,KRAS,ARAF
hsa05225	8.504749677610559e-08	10	4	Hepatocellular carcinoma	BRAF,HGF,PIK3R1,IGF1R,RPS6KB1,MAP2K2,GRB2,KRAS,ARAF
hsa04211	8.891278480971538e-08	8	2	Longevity regulating pathway	INSR,PIK3R1,IGF1R,RPS6KB1,ATF2,KRAS,IRS2
hsa04926	9.831722176354201e-08	9	4	Relaxin signaling pathway	MAP2K4,PIK3R1,FOS,MAP2K2,ATF2,GRB2,KRAS,JUN
hsa05200	1.0165126591641819e-07	16	6	Pathways in cancer	JAK2,BRAF,CEBPA,HGF,PIK3R1,STAT1,RPS6KB1,STAT3,MAP2K2,IGF1R,FOS,GRB2,KRAS,ARAF,JUN
hsa04914	1.158316703679297e-07	8	2	Progesterone-mediated oocyte maturation	BRAF,PIK3R1,IGF1R,RPS6KA2,RPS6KA1,KRAS,ARAF
hsa05231	1.2623825269856576e-07	8	4	Choline metabolism in cancer	PIK3R1,FOS,RPS6KB1,MAP2K2,GRB2,KRAS,JUN
hsa04213	1.3570628541423255e-07	7	2	Longevity regulating pathway - multiple species	INSR,PIK3R1,IGF1R,RPS6KB1,KRAS,IRS2
hsa05215	1.7631790196146973e-07	8	3	Prostate cancer	BRAF,PIK3R1,IGF1R,MAP2K2,GRB2,KRAS,ARAF
hsa04151	2.0599405556452454e-07	13	3	PI3K-Akt signaling pathway	RAF1,JAK2,HGF,IRS1,INSR,PIK3R1,RPS6KB1,IGF1R,MAP2K2,ATF2,GRB2,KRAS
hsa04720	2.1066516332894453e-07	7	3	Long-term potentiation	BRAF,RPS6KA2,MAP2K2,RPS6KA1,KRAS,ARAF
hsa04931	3.292197173000287e-07	8	3	Insulin resistance	INSR,PIK3R1,RPS6KA2,RPS6KB1,STAT3,RPS6KA1,IRS2
hsa05226	3.3310158525240964e-07	9	4	Gastric cancer	BRAF,HGF,PIK3R1,RPS6KB1,MAP2K2,GRB2,KRAS,ARAF
hsa05160	5.585206652281382e-07	9	4	Hepatitis C	BRAF,PIK3R1,STAT1,STAT3,MAP2K2,GRB2,KRAS,ARAF
hsa05220	5.626629860707498e-07	7	3	Chronic myeloid leukemia	BRAF,PIK3R1,MAP2K2,GRB2,KRAS,ARAF
hsa05166	1.112262598339704e-06	10	4	Human T-cell leukemia virus 1 infection	NFATC3,MAP2K4,PIK3R1,MAP2K2,ATF2,FOS,KRAS,JUN,HLA-E
hsa04650	1.198273682029437e-06	8	3	Natural killer cell mediated cytotoxicity	BRAF,PIK3R1,MAP2K2,GRB2,KRAS,ARAF,HLA-E
hsa05163	1.2620294030687242e-06	10	4	Human cytomegalovirus infection	NFATC3,PIK3R1,RPS6KB1,STAT3,MAP2K2,ATF2,GRB2,KRAS,HLA-E
hsa04912	1.5391241693351787e-06	7	5	GnRH signaling pathway	MAP2K4,MAP2K2,GRB2,KRAS,MAPK7,JUN
hsa04730	1.5819572074734338e-06	6	3	Long-term depression	BRAF,IGF1R,MAP2K2,KRAS,ARAF
hsa04550	2.295894772735213e-06	8	3	Signaling pathways regulating pluripotency of stem cells	JAK2,PIK3R1,IGF1R,STAT3,MAP2K2,GRB2,KRAS
hsa05135	2.295894772735213e-06	8	3	Yersinia infection	MAP2K4,PIK3R1,RPS6KA2,MAP2K2,RPS6KA1,FOS,JUN
hsa04915	2.295894772735213e-06	8	3	Estrogen signaling pathway	PIK3R1,FOS,MAP2K2,ATF2,GRB2,KRAS,JUN
hsa04140	2.5674950816520504e-06	8	4	Autophagy - animal	IRS1,PIK3R1,IGF1R,RPS6KB1,MAP2K2,KRAS,IRS2
hsa04664	3.510035384953712e-06	6	3	Fc epsilon RI signaling pathway	MAP2K4,PIK3R1,MAP2K2,GRB2,KRAS
hsa04928	3.908484455027616e-06	7	3	Parathyroid hormone synthesis, secretion and action	BRAF,MEF2A,JUND,FOS,ATF2,ARAF
hsa04620	3.908484455027616e-06	7	3	Toll-like receptor signaling pathway	MAP2K4,PIK3R1,FOS,MAP2K2,STAT1,JUN
hsa04921	4.373784945865249e-06	8	5	Oxytocin signaling pathway	NFATC3,MAP2K5,MAP2K2,FOS,KRAS,MAPK7,JUN
hsa04932	5.905693252610947e-06	8	2	Non-alcoholic fatty liver disease	IRS1,INSR,MAP3K11,PIK3R1,FOS,JUN,IRS2
hsa04066	6.506455076074778e-06	7	4	HIF-1 signaling pathway	PIK3R1,TFRC,RPS6KB1,STAT3,MAP2K2,IGF1R
hsa05219	6.591614775161907e-06	5	3	Bladder cancer	BRAF,MAP2K2,KRAS,ARAF
hsa04022	7.870444110443102e-06	8	3	cGMP-PKG signaling pathway	MEF2A,IRS1,NFATC3,INSR,MAP2K2,ATF2,IRS2
hsa04014	9.802663838633759e-06	9	2	Ras signaling pathway	HGF,INSR,PIK3R1,PAK3,IGF1R,MAP2K2,GRB2,KRAS
hsa04380	1.1637179790781547e-05	7	2	Osteoclast differentiation	STAT1,FOS,JUND,GRB2,JUNB,JUN
hsa04540	1.8438201254099772e-05	6	4	Gap junction	MAP2K5,MAP2K2,GRB2,KRAS,MAPK7
hsa05203	2.047428602530479e-05	8	3	Viral carcinogenesis	PIK3R1,STAT3,ATF2,GRB2,KRAS,JUN,HLA-E
hsa05418	2.655238102098793e-05	7	4	Fluid shear stress and atherosclerosis	MAP2K4,PIK3R1,MAP2K5,FOS,MAPK7,JUN
hsa04062	2.6993810171531266e-05	8	2	Chemokine signaling pathway	JAK2,BRAF,PIK3R1,STAT1,STAT3,GRB2,KRAS
hsa05034	3.681748144440301e-05	7	3	Alcoholism	BRAF,CAMKK1,ATF2,GRB2,KRAS,ARAF
hsa04510	3.9271071465301197e-05	8	2	Focal adhesion	BRAF,HGF,PIK3R1,PAK3,IGF1R,GRB2,JUN
hsa04933	4.405152268378447e-05	6	2	AGE-RAGE signaling pathway in diabetic complications	PIK3R1,STAT3,STAT1,KRAS,JUN
hsa04015	5.0401688087184684e-05	8	2	Rap1 signaling pathway	BRAF,HGF,INSR,PIK3R1,IGF1R,MAP2K2,KRAS
hsa04625	5.2150209092696215e-05	6	2	C-type lectin receptor signaling pathway	NFATC3,PIK3R1,STAT1,KRAS,JUN
hsa04659	5.818256927951752e-05	6	2	Th17 cell differentiation	NFATC3,STAT1,STAT3,FOS,JUN
hsa04218	6.191885995872389e-05	7	3	Cellular senescence	CHEK1,NFATC3,PIK3R1,MAP2K2,KRAS,HLA-E
hsa05417	6.193641639909122e-05	8	3	Lipid and atherosclerosis	NFATC3,MAP2K4,PIK3R1,STAT3,FOS,KRAS,JUN
hsa04810	6.193641639909122e-05	8	4	Regulation of actin cytoskeleton	BRAF,SLC9A1,PIK3R1,PAK3,MAP2K2,KRAS,ARAF
hsa04960	6.920285874244006e-05	4	0	Aldosterone-regulated sodium reabsorption	PIK3R1,KRAS,INSR
hsa04919	0.0001123889171485174	6	3	Thyroid hormone signaling pathway	SLC9A1,PIK3R1,MAP2K2,STAT1,KRAS
hsa04152	0.00011782007049409998	6	2	AMPK signaling pathway	INSR,PIK3R1,IGF1R,RPS6KB1,IRS2
hsa04371	0.00022747194951294532	6	4	Apelin signaling pathway	MEF2A,SLC9A1,RPS6KB1,MAP2K2,KRAS
hsa04930	0.0002296910552530674	4	1	Type II diabetes mellitus	PIK3R1,INSR,IRS2
hsa04210	0.0002467345635908332	6	3	Apoptosis	PIK3R1,MAP2K2,FOS,KRAS,JUN
hsa04072	0.00026726251062431235	6	2	Phospholipase D signaling pathway	INSR,PIK3R1,MAP2K2,GRB2,KRAS
hsa04657	0.0002729449659490154	5	3	IL-17 signaling pathway	JUND,FOS,MAPK7,JUN
