## Supplementary Data S1 for "phuEGO: A network-based method to reconstruct active signalling pathways from phosphoproteomics datasets": K.txt

KEGG id	Pvalue	proteins_in_module	proteins_in_seed	description	proteins_involved
hsa04371	2.310498865205472e-12	11	4	Apelin signaling pathway	MAPK1,AKT2,MEF2A,PPARGC1A,PRKAA2,PRKAG2,MEF2D,AKT1,MAPK3,RPS6KB1
hsa04922	5.564205241295962e-12	10	4	Glucagon signaling pathway	SIK1,AKT2,PRKAA2,PPARGC1A,PRKAG2,CREB1,ACACB,AKT1,CAMK2D
hsa04931	6.140551840276876e-12	10	3	Insulin resistance	PTEN,PPARGC1A,PRKAG2,CREB1,PRKAA2,ACACB,AKT1,RPS6KB1,GSK3B
hsa04380	2.4095830097374664e-11	10	4	Osteoclast differentiation	MAPK1,AKT2,CREB1,AKT1,FOSL2,FOSL1,MAPK3,JUND,JUNB
hsa04910	8.563294648876091e-11	10	4	Insulin signaling pathway	AKT2,PRKAA2,PPARGC1A,PRKAG2,ACACB,AKT1,MAPK3,RPS6KB1,GSK3B
hsa04935	6.389868213540505e-10	9	4	Growth hormone synthesis, secretion and action	MAPK1,AKT2,CREB1,AKT1,ATF6B,MAPK3,GSK3B,JUNB
hsa04211	1.7444228110523886e-09	8	2	Longevity regulating pathway	PRKAA2,PPARGC1A,PRKAG2,CREB1,AKT1,ATF6B,RPS6KB1
hsa04261	3.6164640632145877e-09	9	3	Adrenergic signaling in cardiomyocytes	MAPK1,MAPK14,AKT2,CREB1,AKT1,ATF6B,MAPK3,CAMK2D
hsa04668	1.2084512575446671e-08	8	3	TNF signaling pathway	MAPK1,AKT2,CREB1,AKT1,ATF6B,MAPK3,JUNB
hsa04152	1.828843633540433e-08	8	2	AMPK signaling pathway	PRKAA2,PPARGC1A,PRKAG2,CREB1,ACACB,AKT1,RPS6KB1
hsa01521	2.0898236037615693e-08	7	3	EGFR tyrosine kinase inhibitor resistance	AKT2,PTEN,AKT1,MAPK3,RPS6KB1,GSK3B
hsa04728	3.2692787764288676e-08	8	4	Dopaminergic synapse	GSK3A,AKT2,CREB1,AKT1,ATF6B,GSK3B,CAMK2D
hsa04068	3.2692787764288676e-08	8	3	FoxO signaling pathway	MAPK1,AKT2,PRKAA2,PTEN,PRKAG2,AKT1,MAPK3
hsa04012	3.547713542152996e-08	7	4	ErbB signaling pathway	AKT2,AKT1,MAPK3,RPS6KB1,GSK3B,CAMK2D
hsa05235	5.7889898117247e-08	7	2	PD-L1 expression and PD-1 checkpoint pathway in cancer	MAPK1,AKT2,PTEN,AKT1,MAPK3,RPS6KB1
hsa05215	9.818691881615443e-08	7	3	Prostate cancer	AKT2,PTEN,CREB1,AKT1,MAPK3,GSK3B
hsa05213	1.1055187724774065e-07	6	3	Endometrial cancer	AKT2,PTEN,AKT1,MAPK3,GSK3B
hsa05417	1.1116637503566236e-07	9	5	Lipid and atherosclerosis	MAPK1,XBP1,MAPK14,AKT2,AKT1,MAPK3,GSK3B,CAMK2D
hsa04150	1.2676971514331807e-07	8	4	mTOR signaling pathway	AKT2,PRKAA2,PTEN,AKT1,MAPK3,RPS6KB1,GSK3B
hsa04932	1.334451748338497e-07	8	4	Non-alcoholic fatty liver disease	XBP1,GSK3A,AKT2,PRKAA2,PRKAG2,AKT1,GSK3B
hsa04928	1.3970382462101135e-07	7	2	Parathyroid hormone synthesis, secretion and action	MEF2A,MEF2D,CREB1,ATF6B,MAPK3,JUND
hsa05163	1.5947680108373205e-07	9	3	Human cytomegalovirus infection	MAPK1,AKT2,CREB1,AKT1,ATF6B,MAPK3,RPS6KB1,GSK3B
hsa04022	1.8021288847748906e-07	8	3	cGMP-PKG signaling pathway	AKT2,MEF2A,MEF2D,CREB1,AKT1,ATF6B,MAPK3
hsa04920	2.656169404794857e-07	6	2	Adipocytokine signaling pathway	PRKAA2,PPARGC1A,PRKAG2,AKT1,ACACB
hsa05221	2.656169404794857e-07	6	2	Acute myeloid leukemia	AKT2,CEBPE,AKT1,MAPK3,RPS6KB1
hsa04917	3.4598265644179336e-07	6	3	Prolactin signaling pathway	MAPK1,AKT2,AKT1,MAPK3,GSK3B
hsa04722	4.081942993080725e-07	7	4	Neurotrophin signaling pathway	MAPK1,AKT2,AKT1,MAPK3,GSK3B,CAMK2D
hsa05214	4.832411697338815e-07	6	3	Glioma	AKT2,PTEN,AKT1,MAPK3,CAMK2D
hsa04926	6.053018088930627e-07	7	2	Relaxin signaling pathway	MAPK1,AKT2,CREB1,AKT1,ATF6B,MAPK3
hsa04151	6.925558342553738e-07	10	4	PI3K-Akt signaling pathway	AKT2,PRKAA2,PTEN,CREB1,AKT1,ATF6B,MAPK3,RPS6KB1,GSK3B
hsa04140	1.0739559627385167e-06	7	3	Autophagy - animal	AKT2,PRKAA2,PTEN,AKT1,MAPK3,RPS6KB1
hsa05210	1.2689287549033555e-06	6	3	Colorectal cancer	AKT2,AKT1,MAPK3,RPS6KB1,GSK3B
hsa04657	1.3578635100438627e-06	6	3	IL-17 signaling pathway	MAPK1,FOSL1,MAPK3,JUND,GSK3B
hsa05224	1.5078636281639165e-06	7	3	Breast cancer	AKT2,PTEN,AKT1,MAPK3,RPS6KB1,GSK3B
hsa01522	1.8825906630092849e-06	6	2	Endocrine resistance	MAPK1,AKT2,AKT1,MAPK3,RPS6KB1
hsa05166	1.9676203230304205e-06	8	3	Human T-cell leukemia virus 1 infection	AKT2,PTEN,CREB1,AKT1,ATF6B,FOSL1,MAPK3
hsa04218	2.48219215080088e-06	7	3	Cellular senescence	MAPK1,AKT2,PTEN,AKT1,ZFP36L1,MAPK3
hsa04660	2.885372040611277e-06	6	3	T cell receptor signaling pathway	MAPK1,AKT2,AKT1,MAPK3,GSK3B
hsa04370	3.0008519450008208e-06	5	2	VEGF signaling pathway	MAPK1,AKT2,AKT1,MAPK3
hsa05161	3.2058173695371604e-06	7	2	Hepatitis B	MAPK1,AKT2,CREB1,AKT1,ATF6B,MAPK3
hsa05131	3.257762671844757e-06	8	4	Shigellosis	MAPK1,GSK3A,AKT2,AKT1,MAPK3,RPS6KB1,GSK3B
hsa05225	3.780205794813868e-06	7	3	Hepatocellular carcinoma	AKT2,PTEN,AKT1,MAPK3,RPS6KB1,GSK3B
hsa04725	4.526237123110658e-06	6	3	Cholinergic synapse	AKT2,CREB1,AKT1,MAPK3,CAMK2D
hsa04066	4.776117266275673e-06	6	3	HIF-1 signaling pathway	AKT2,AKT1,MAPK3,RPS6KB1,CAMK2D
hsa04213	4.995633282241865e-06	5	2	Longevity regulating pathway - multiple species	PRKAA2,PRKAG2,AKT1,RPS6KB1
hsa05152	5.392962810964617e-06	7	3	Tuberculosis	MAPK1,AKT2,CREB1,AKT1,MAPK3,CAMK2D
hsa04664	5.851982123190421e-06	5	2	Fc epsilon RI signaling pathway	MAPK1,AKT2,AKT1,MAPK3
hsa04071	6.5225297026436715e-06	6	2	Sphingolipid signaling pathway	MAPK1,AKT2,PTEN,AKT1,MAPK3
hsa05230	9.128493850002358e-06	5	2	Central carbon metabolism in cancer	AKT2,PTEN,AKT1,MAPK3
hsa05218	9.128493850002358e-06	5	2	Melanoma	AKT2,PTEN,AKT1,MAPK3
hsa05167	9.67396174178062e-06	7	3	Kaposi sarcoma-associated herpesvirus infection	MAPK1,AKT2,CREB1,AKT1,MAPK3,GSK3B
hsa05415	1.2699240697599627e-05	7	3	Diabetic cardiomyopathy	MAPK14,AKT2,PTEN,AKT1,GSK3B,CAMK2D
hsa04662	1.282946799068979e-05	5	3	B cell receptor signaling pathway	AKT2,AKT1,MAPK3,GSK3B
hsa05205	1.3567345180028235e-05	7	3	Proteoglycans in cancer	MAPK1,AKT2,AKT1,MAPK3,RPS6KB1,CAMK2D
hsa04024	1.3567345180028235e-05	7	3	cAMP signaling pathway	MAPK1,AKT2,CREB1,AKT1,MAPK3,CAMK2D
hsa05212	1.369302109051847e-05	5	2	Pancreatic cancer	AKT2,AKT1,MAPK3,RPS6KB1
hsa04550	1.5751869194598118e-05	6	3	Signaling pathways regulating pluripotency of stem cells	MAPK1,AKT2,AKT1,MAPK3,GSK3B
hsa05135	1.5751869194598118e-05	6	3	Yersinia infection	MAPK1,AKT2,AKT1,MAPK3,GSK3B
hsa04915	1.5751869194598118e-05	6	2	Estrogen signaling pathway	AKT2,CREB1,AKT1,ATF6B,MAPK3
hsa05226	2.3757826301407678e-05	6	3	Gastric cancer	AKT2,AKT1,MAPK3,RPS6KB1,GSK3B
hsa04921	2.5696614757589306e-05	6	3	Oxytocin signaling pathway	MAPK1,PRKAA2,PRKAG2,MAPK3,CAMK2D
hsa04934	2.8842569786916016e-05	6	3	Cushing syndrome	CREB1,ATF6B,MAPK3,GSK3B,CAMK2D
hsa04914	3.2994274454438264e-05	5	2	Progesterone-mediated oocyte maturation	MAPK1,AKT2,AKT1,MAPK3
hsa05165	3.335887673425605e-05	8	3	Human papillomavirus infection	AKT2,PTEN,CREB1,AKT1,MAPK3,RPS6KB1,GSK3B
hsa04666	3.478899075516262e-05	5	2	Fc gamma R-mediated phagocytosis	AKT2,AKT1,MAPK3,RPS6KB1
hsa05231	3.478899075516262e-05	5	2	Choline metabolism in cancer	AKT2,AKT1,MAPK3,RPS6KB1
hsa04713	3.665867257858041e-05	5	2	Circadian entrainment	MAPK1,CREB1,MAPK3,CAMK2D
hsa04916	4.493114695779863e-05	5	3	Melanogenesis	CREB1,MAPK3,GSK3B,CAMK2D
hsa04933	4.95754600535257e-05	5	2	AGE-RAGE signaling pathway in diabetic complications	MAPK1,AKT2,AKT1,MAPK3
hsa05142	5.458356490069421e-05	5	2	Chagas disease	MAPK1,AKT2,AKT1,MAPK3
hsa04620	5.458356490069421e-05	5	2	Toll-like receptor signaling pathway	MAPK1,AKT2,AKT1,MAPK3
hsa04625	5.723010906576388e-05	5	2	C-type lectin receptor signaling pathway	MAPK1,AKT2,AKT1,MAPK3
hsa05145	8.215740763236404e-05	5	2	Toxoplasmosis	MAPK1,AKT2,AKT1,MAPK3
hsa05020	8.782346761594587e-05	7	2	Prion disease	MAPK1,MAPK14,CREB1,ATF6B,MAPK3,GSK3B
hsa04929	9.753296036923878e-05	4	2	GnRH secretion	MAPK3,AKT2,AKT1
hsa04062	0.00010311429553393557	6	4	Chemokine signaling pathway	GSK3A,AKT2,AKT1,MAPK3,GSK3B
hsa04919	0.00011019839522927425	5	3	Thyroid hormone signaling pathway	AKT2,AKT1,MAPK3,GSK3B
hsa04611	0.0001292307185428727	5	2	Platelet activation	MAPK1,AKT2,AKT1,MAPK3
hsa04510	0.0001374961208330255	6	3	Focal adhesion	AKT2,PTEN,AKT1,MAPK3,GSK3B
hsa05211	0.00017002118959555358	4	2	Renal cell carcinoma	MAPK3,AKT2,AKT1
hsa05170	0.0001711048450687007	6	2	Human immunodeficiency virus 1 infection	MAPK1,AKT2,AKT1,MAPK3,RPS6KB1
hsa05223	0.00021230362364886622	4	2	Non-small cell lung cancer	MAPK3,AKT2,AKT1
hsa05418	0.00021636337984959914	5	3	Fluid shear stress and atherosclerosis	AKT2,MEF2A,PRKAA2,AKT1
hsa01524	0.00022396004741545098	4	2	Platinum drug resistance	MAPK3,AKT2,AKT1
hsa04710	0.00022647545237772373	3	1	Circadian rhythm	CREB1,PRKAA2
hsa05220	0.0002617016333475417	4	2	Chronic myeloid leukemia	MAPK3,AKT2,AKT1
hsa04714	0.00028412989864250876	6	1	Thermogenesis	PRKAA2,PPARGC1A,PRKAG2,CREB1,RPS6KB1
