## Supplementary Data S1 for "phuEGO: A network-based method to reconstruct active signalling pathways from phosphoproteomics datasets": K.txt

KEGG id	Pvalue	proteins_in_module	proteins_in_seed	description	proteins_involved
hsa05163	1.4572338116219754e-15	16	5	Human cytomegalovirus infection	TRADD,MAPK14,FADD,PRKCA,MAPK1,RIPK1,CASP8,IKBKG,MAPK3,ROCK1,MAP2K2,RB1,GSK3B,RHOA,ROCK2
hsa05132	8.69621146757604e-15	16	3	Salmonella infection	MAPK1,BIRC2,FADD,MAPK14,DYNC1LI1,RIPK1,CASP8,IKBKG,DYNLL1,MAPK3,MAP2K2,DYNC1H1,RHOA,RIPK3,ROCK2
hsa04071	1.5465348501125277e-13	12	3	Sphingolipid signaling pathway	MAPK1,TRADD,MAPK14,PRKCA,ROCK2,MAPK3,ROCK1,PRKCZ,MAP2K2,RHOA,PDPK1
hsa04360	9.66879187624181e-13	13	4	Axon guidance	EPHA3,EPHA7,PRKCA,EPHA8,ROCK2,EPHA2,MAPK3,ROCK1,PRKCZ,GSK3B,RHOA,PDPK1
hsa05160	4.9136075403389585e-12	12	4	Hepatitis C	MAPK1,MAVS,FADD,RIPK1,CASP8,DDX58,IKBKG,MAPK3,RB1,MAP2K2,GSK3B
hsa05161	8.387326632784102e-12	12	4	Hepatitis B	MAPK1,MAPK14,FADD,PRKCA,MAVS,CASP8,DDX58,IKBKG,MAPK3,RB1,MAP2K2
hsa04668	1.1024021012254993e-10	10	2	TNF signaling pathway	MAPK1,BIRC2,FADD,MAPK14,RIPK1,CASP8,IKBKG,MAPK3,RIPK3
hsa05164	2.832427338905762e-10	11	3	Influenza A	MAPK1,TRADD,FADD,PRKCA,MAVS,CASP8,DDX58,IKBKG,MAPK3,MAP2K2
hsa04621	3.4367712429545327e-10	11	3	NOD-like receptor signaling pathway	MAPK1,BIRC2,FADD,RIPK1,MAVS,CASP8,IKBKG,MAPK3,RHOA,RIPK3
hsa04210	7.103487214668478e-10	10	2	Apoptosis	MAPK1,BIRC2,FADD,RIPK1,CASP8,IKBKG,MAPK3,MAP2K2,PDPK1
hsa04622	1.1088444718370986e-09	8	2	RIG-I-like receptor signaling pathway	MAVS,MAPK14,FADD,RIPK1,CASP8,DDX58,IKBKG
hsa05130	1.2084623062164241e-09	11	3	Pathogenic Escherichia coli infection	MAPK1,MAPK14,FADD,RIPK1,CASP8,IKBKG,MAPK3,ROCK1,RHOA,ROCK2
hsa05170	2.7133621964723875e-09	11	3	Human immunodeficiency virus 1 infection	TRADD,MAPK14,FADD,PRKCA,MAPK1,RIPK1,CASP8,IKBKG,MAPK3,MAP2K2
hsa04657	8.988573465255256e-09	8	1	IL-17 signaling pathway	MAPK1,MAPK14,FADD,CASP8,IKBKG,MAPK3,GSK3B
hsa05135	1.3783017021179717e-08	9	2	Yersinia infection	MAPK1,IKBKG,MAPK3,ROCK1,MAP2K2,GSK3B,RHOA,ROCK2
hsa05167	1.8930078307162032e-08	10	2	Kaposi sarcoma-associated herpesvirus infection	MAPK1,TRADD,FADD,CASP8,IKBKG,MAPK3,RB1,MAP2K2,GSK3B
hsa04660	2.4948570626447836e-08	8	1	T cell receptor signaling pathway	MAPK1,IKBKG,MAPK3,MAP2K2,GSK3B,RHOA,PDPK1
hsa04620	2.6999615203515164e-08	8	2	Toll-like receptor signaling pathway	MAPK1,FADD,RIPK1,CASP8,IKBKG,MAPK3,MAP2K2
hsa04510	2.8173544574320213e-08	10	3	Focal adhesion	MAPK1,BIRC2,PRKCA,ROCK2,MAPK3,ROCK1,GSK3B,RHOA,PDPK1
hsa05205	3.1032319421255606e-08	10	3	Proteoglycans in cancer	MAPK1,MAPK14,PRKCA,ROCK2,MAPK3,ROCK1,MAP2K2,RHOA,PDPK1
hsa05417	5.1842114384100416e-08	10	2	Lipid and atherosclerosis	MAPK1,PRKCA,ROCK2,CASP8,IKBKG,MAPK3,GSK3B,RHOA,PDPK1
hsa05223	5.3224161684301456e-08	7	3	Non-small cell lung cancer	MAPK1,PRKCA,MAPK3,RB1,MAP2K2,PDPK1
hsa05200	8.444630124408262e-08	14	4	Pathways in cancer	MAPK1,BIRC2,FADD,PRKCA,CASP8,IKBKG,MAPK3,ROCK1,MAP2K2,RB1,GSK3B,RHOA,ROCK2
hsa04270	8.611869219206696e-08	8	3	Vascular smooth muscle contraction	MAPK1,PRKCA,MAPK3,ROCK1,MAP2K2,RHOA,ROCK2
hsa05131	1.2779927798296891e-07	10	3	Shigellosis	MAPK1,MAPK14,RIPK1,IKBKG,MAPK3,ROCK1,GSK3B,RHOA,ROCK2
hsa04062	2.493898362621753e-07	9	2	Chemokine signaling pathway	MAPK1,IKBKG,MAPK3,ROCK1,PRKCZ,GSK3B,RHOA,ROCK2
hsa05165	2.502158362722352e-07	11	2	Human papillomavirus infection	MAPK1,FADD,RBL1,CASP8,IKBKG,MAPK3,RB1,PRKCZ,MAP2K2,GSK3B
hsa04370	2.9358843634453945e-07	6	2	VEGF signaling pathway	MAPK1,MAPK14,PRKCA,MAPK3,MAP2K2
hsa05169	3.724261528833584e-07	9	3	Epstein-Barr virus infection	MAVS,MAPK14,FADD,RIPK1,CASP8,DDX58,IKBKG,RB1
hsa05215	3.9520046872562713e-07	7	2	Prostate cancer	IKBKG,MAPK3,RB1,MAP2K2,GSK3B,PDPK1
hsa04921	4.803131630004126e-07	8	3	Oxytocin signaling pathway	MAPK1,PRKCA,MAPK3,ROCK1,MAP2K2,RHOA,ROCK2
hsa04015	5.231118572862569e-07	9	3	Rap1 signaling pathway	MAPK1,MAPK14,PRKCA,EPHA2,MAPK3,PRKCZ,MAP2K2,RHOA
hsa04150	6.218827234793423e-07	8	2	mTOR signaling pathway	MAPK1,PRKCA,MAPK3,MAP2K2,GSK3B,RHOA,PDPK1
hsa04960	6.237695609432976e-07	5	2	Aldosterone-regulated sodium reabsorption	MAPK1,PRKCA,MAPK3,PDPK1
hsa04664	6.585834947769447e-07	6	2	Fc epsilon RI signaling pathway	MAPK1,PRKCA,MAPK3,MAP2K2,PDPK1
hsa05206	8.792321642929925e-07	8	3	MicroRNAs in cancer	MDM4,MAPK1,PRKCA,MAPK3,ROCK1,MAP2K2,RHOA
hsa05145	1.0034758143410705e-06	7	1	Toxoplasmosis	MAPK1,BIRC2,CASP8,IKBKG,MAPK3,PDPK1
hsa01524	1.4473634545288508e-06	6	1	Platinum drug resistance	BIRC2,FADD,CASP8,MAPK3,PDPK1
hsa04935	1.5251612453479922e-06	7	2	Growth hormone synthesis, secretion and action	MAPK1,MAPK14,PRKCA,MAPK3,MAP2K2,GSK3B
hsa04919	1.5251612453479922e-06	7	2	Thyroid hormone signaling pathway	MAPK1,PRKCA,MAPK3,MAP2K2,GSK3B,PDPK1
hsa05214	1.5693758531204747e-06	6	3	Glioma	MAPK1,PRKCA,MAPK3,RB1,MAP2K2
hsa04722	1.6155371722690924e-06	7	1	Neurotrophin signaling pathway	MAPK1,MAPK3,MAP2K2,GSK3B,RHOA,PDPK1
hsa04662	1.6996739650165249e-06	6	1	B cell receptor signaling pathway	MAPK1,IKBKG,MAPK3,MAP2K2,GSK3B
hsa04611	1.914057969847054e-06	7	2	Platelet activation	MAPK1,MAPK3,ROCK1,PRKCZ,RHOA,ROCK2
hsa01521	1.9868555707429842e-06	6	2	EGFR tyrosine kinase inhibitor resistance	MAPK1,PRKCA,MAPK3,MAP2K2,GSK3B
hsa05203	2.3601949640940175e-06	8	2	Viral carcinogenesis	MAPK1,RBL1,CASP8,IKBKG,MAPK3,RB1,RHOA
hsa04012	3.0949866827859434e-06	6	2	ErbB signaling pathway	MAPK1,PRKCA,MAPK3,MAP2K2,GSK3B
hsa04540	3.5603024301870585e-06	6	3	Gap junction	MAPK1,PRKCA,CSNK1D,MAPK3,MAP2K2
hsa04912	4.3639046454190014e-06	6	2	GnRH signaling pathway	MAPK1,MAPK14,PRKCA,MAPK3,MAP2K2
hsa05162	4.848384159136871e-06	7	1	Measles	MAVS,FADD,CASP8,DDX58,IKBKG,GSK3B
hsa05231	5.659312700713306e-06	6	2	Choline metabolism in cancer	MAPK1,PRKCA,MAPK3,MAP2K2,PDPK1
hsa04916	7.701768488804047e-06	6	2	Melanogenesis	MAPK1,PRKCA,MAPK3,MAP2K2,GSK3B
hsa04730	7.90499696645717e-06	5	2	Long-term depression	MAPK1,PRKCA,MAPK3,MAP2K2
hsa04010	8.667232913832896e-06	9	3	MAPK signaling pathway	MAPK1,TRADD,MAPK14,PRKCA,IKBKG,EPHA2,MAPK3,MAP2K2
hsa04933	8.670228668143709e-06	6	2	AGE-RAGE signaling pathway in diabetic complications	MAPK1,MAPK14,PRKCA,MAPK3,PRKCZ
hsa04014	9.17390710415147e-06	8	3	Ras signaling pathway	MAPK1,PRKCA,IKBKG,EPHA2,MAPK3,MAP2K2,RHOA
hsa04064	9.190251398046305e-06	6	1	NF-kappa B signaling pathway	BIRC2,TRADD,RIPK1,DDX58,IKBKG
hsa05213	9.413873701166975e-06	5	1	Endometrial cancer	MAPK3,MAP2K2,GSK3B,PDPK1
hsa05142	9.735309964355014e-06	6	1	Chagas disease	MAPK1,FADD,CASP8,IKBKG,MAPK3
hsa04929	1.0248211916607107e-05	5	2	GnRH secretion	MAPK1,PRKCA,MAPK3,MAP2K2
hsa04625	1.0306311774314496e-05	6	1	C-type lectin receptor signaling pathway	MAPK1,CASP8,IKBKG,MAPK3,RHOA
hsa04623	1.2089862340453926e-05	5	2	Cytosolic DNA-sensing pathway	RIPK1,DDX58,IKBKG,RIPK3
hsa05171	1.3211840214707662e-05	8	3	Coronavirus disease - COVID-19	MAPK1,MAVS,MAPK14,PRKCA,DDX58,IKBKG,MAPK3
hsa05225	1.444330817600947e-05	7	3	Hepatocellular carcinoma	MAPK1,PRKCA,MAPK3,RB1,MAP2K2,GSK3B
hsa04670	1.6773440302901622e-05	6	2	Leukocyte transendothelial migration	MAPK14,PRKCA,ROCK1,RHOA,ROCK2
hsa04720	1.7834533712330487e-05	5	2	Long-term potentiation	MAPK1,PRKCA,MAPK3,MAP2K2
hsa05152	2.0463727208608388e-05	7	1	Tuberculosis	MAPK1,MAPK14,FADD,CASP8,MAPK3,RHOA
hsa04917	2.380412013527029e-05	5	1	Prolactin signaling pathway	MAPK1,MAPK3,MAP2K2,GSK3B
hsa04926	3.3026133549941436e-05	6	2	Relaxin signaling pathway	MAPK1,PRKCA,MAPK3,PRKCZ,MAP2K2
hsa05220	3.5552187657624514e-05	5	2	Chronic myeloid leukemia	IKBKG,MAPK3,RB1,MAP2K2
hsa05219	4.9127751025188293e-05	4	2	Bladder cancer	MAPK3,RB1,MAP2K2
hsa04910	5.100343636299117e-05	6	1	Insulin signaling pathway	MAPK3,PRKCZ,MAP2K2,GSK3B,PDPK1
hsa04350	6.462540105398105e-05	5	2	TGF-beta signaling pathway	RBL1,MAPK3,ROCK1,RHOA
hsa05210	6.831712463479751e-05	5	1	Colorectal cancer	MAPK3,MAP2K2,GSK3B,RHOA
hsa05235	7.618801961062306e-05	5	1	PD-L1 expression and PD-1 checkpoint pathway in cancer	MAPK1,IKBKG,MAPK3,MAP2K2
hsa04613	7.908401954488798e-05	6	2	Neutrophil extracellular trap formation	MAPK1,MAPK14,PRKCA,MAPK3,MAP2K2
hsa04217	7.908401954488798e-05	6	1	Necroptosis	BIRC2,FADD,RIPK1,CASP8,RIPK3
hsa01522	9.401680233908822e-05	5	2	Endocrine resistance	MAPK1,MAPK3,RB1,MAP2K2
hsa04218	0.00010637576107996469	6	2	Cellular senescence	MAPK1,RBL1,MAPK3,RB1,MAP2K2
hsa04022	0.00012258615639018045	6	2	cGMP-PKG signaling pathway	MAPK3,ROCK1,MAP2K2,RHOA,ROCK2
hsa04928	0.0001391814202821685	5	2	Parathyroid hormone synthesis, secretion and action	MAPK1,PRKCA,MAPK3,RHOA
hsa04066	0.00019939822085934475	5	2	HIF-1 signaling pathway	MAPK1,PRKCA,MAPK3,MAP2K2
hsa04151	0.00024764765806572955	8	3	PI3K-Akt signaling pathway	PRKCA,IKBKG,EPHA2,MAPK3,MAP2K2,GSK3B,PDPK1
