## Supplementary Data S1 for "phuEGO: A network-based method to reconstruct active signalling pathways from phosphoproteomics datasets": K.txt

KEGG id	Pvalue	proteins_in_module	proteins_in_seed	description	proteins_involved
hsa05205	7.571967549920747e-11	11	3	Proteoglycans in cancer	MAPK1,MAPK14,PPP1R12B,AKT2,AKT1,MAPK3,ROCK1,PPP1CB,GRB2,ROCK2
hsa04611	4.1682173018583126e-10	9	3	Platelet activation	MAPK1,MAPK14,AKT2,AKT1,MAPK3,ROCK1,PPP1CB,ROCK2
hsa04510	1.5804709576416338e-09	10	2	Focal adhesion	MAPK1,PPP1R12B,AKT2,AKT1,MAPK3,ROCK1,PPP1CB,GRB2,ROCK2
hsa05135	2.664529408944522e-08	8	2	Yersinia infection	MAPK1,AKT2,AKT1,MAPK3,ROCK1,WAS,ROCK2
hsa04660	7.596656265375327e-08	7	2	T cell receptor signaling pathway	MAPK1,AKT2,AKT1,NCK1,MAPK3,GRB2
hsa04022	9.691720499720528e-08	8	2	cGMP-PKG signaling pathway	MAPK1,AKT2,AKT1,MAPK3,ROCK1,PPP1CB,ROCK2
hsa04664	1.2725550009636085e-07	6	1	Fc epsilon RI signaling pathway	MAPK1,AKT2,AKT1,MAPK3,GRB2
hsa03450	1.2966769398735363e-07	4	1	Non-homologous end-joining	XRCC5,LIG4,XRCC6
hsa04071	2.000817268570498e-07	7	2	Sphingolipid signaling pathway	MAPK1,AKT2,AKT1,MAPK3,ROCK1,ROCK2
hsa04917	2.1906825709596276e-07	6	1	Prolactin signaling pathway	MAPK1,AKT2,AKT1,MAPK3,GRB2
hsa04270	2.2532205486057904e-07	7	2	Vascular smooth muscle contraction	MAPK1,PPP1R12B,MAPK3,ROCK1,PPP1CB,ROCK2
hsa04062	3.5708766751384765e-07	8	1	Chemokine signaling pathway	AKT2,AKT1,MAPK3,ROCK1,GRB2,WAS,ROCK2
hsa04068	3.9568197921219174e-07	7	1	FoxO signaling pathway	MAPK1,AKT2,ATM,AKT1,MAPK3,GRB2
hsa04024	5.752733458280037e-07	8	2	cAMP signaling pathway	MAPK1,AKT2,AKT1,MAPK3,ROCK1,PPP1CB,ROCK2
hsa04012	6.094670644574343e-07	6	1	ErbB signaling pathway	AKT2,AKT1,NCK1,MAPK3,GRB2
hsa04921	1.0224399237576424e-06	7	2	Oxytocin signaling pathway	MAPK1,PPP1R12B,MAPK3,ROCK1,PPP1CB,ROCK2
hsa04914	1.0539092801914421e-06	6	2	Progesterone-mediated oocyte maturation	MAPK1,AKT2,BUB1,AKT1,MAPK3
hsa05231	1.12447723382957e-06	6	0	Choline metabolism in cancer	AKT2,AKT1,MAPK3,GRB2,WAS
hsa05163	1.1928596466713102e-06	8	2	Human cytomegalovirus infection	MAPK1,AKT2,AKT1,MAPK3,ROCK1,GRB2,ROCK2
hsa01522	1.1988707002108728e-06	6	1	Endocrine resistance	MAPK1,AKT2,AKT1,MAPK3,GRB2
hsa04218	1.4662743166403049e-06	7	1	Cellular senescence	MAPK1,AKT2,ATM,AKT1,MAPK3,PPP1CB
hsa05131	1.785761382722884e-06	8	2	Shigellosis	MAPK1,AKT2,ATM,AKT1,MAPK3,ROCK1,ROCK2
hsa05161	1.8966423289025733e-06	7	1	Hepatitis B	MAPK1,AKT2,AKT1,DDX3X,MAPK3,GRB2
hsa04370	2.0653310940777753e-06	5	1	VEGF signaling pathway	MAPK1,AKT2,AKT1,MAPK3
hsa05213	2.4643128730547876e-06	5	0	Endometrial cancer	AKT2,AKT1,MAPK3,GRB2
hsa05132	2.780188466578015e-06	8	3	Salmonella infection	MAPK1,AKT2,RPS3,AKT1,MAPK3,RIPK3,ROCK2
hsa04668	3.579310997271026e-06	6	1	TNF signaling pathway	MAPK1,AKT2,AKT1,MAPK3,RIPK3
hsa04935	4.618022073393527e-06	6	1	Growth hormone synthesis, secretion and action	MAPK1,AKT2,AKT1,MAPK3,GRB2
hsa04722	4.852616948580573e-06	6	1	Neurotrophin signaling pathway	MAPK1,AKT2,AKT1,MAPK3,GRB2
hsa05221	5.070723643392129e-06	5	0	Acute myeloid leukemia	AKT2,AKT1,MAPK3,GRB2
hsa04380	5.0968338026894345e-06	6	1	Osteoclast differentiation	MAPK1,AKT2,AKT1,MAPK3,GRB2
hsa05211	5.458571782284648e-06	5	0	Renal cell carcinoma	AKT2,AKT1,MAPK3,GRB2
hsa05130	5.971136027584225e-06	7	4	Pathogenic Escherichia coli infection	MAPK1,RPS3,NCK1,MAPK3,ROCK1,ROCK2
hsa04926	6.781445034481981e-06	6	1	Relaxin signaling pathway	MAPK1,AKT2,AKT1,MAPK3,GRB2
hsa05223	7.248819799148259e-06	5	0	Non-small cell lung cancer	AKT2,AKT1,MAPK3,GRB2
hsa01524	7.761072066882144e-06	5	0	Platinum drug resistance	AKT2,ATM,AKT1,MAPK3
hsa05214	8.301274202726311e-06	5	0	Glioma	AKT2,AKT1,MAPK3,GRB2
hsa04662	8.870505026446086e-06	5	0	B cell receptor signaling pathway	AKT2,AKT1,MAPK3,GRB2
hsa05220	9.469867503223223e-06	5	0	Chronic myeloid leukemia	AKT2,AKT1,MAPK3,GRB2
hsa01521	1.0100488849284366e-05	5	0	EGFR tyrosine kinase inhibitor resistance	AKT2,AKT1,MAPK3,GRB2
hsa04550	1.013420124038883e-05	6	1	Signaling pathways regulating pluripotency of stem cells	MAPK1,AKT2,AKT1,MAPK3,GRB2
hsa04910	1.0577627893225725e-05	6	0	Insulin signaling pathway	AKT2,AKT1,MAPK3,PPP1CB,GRB2
hsa04810	1.154904627521323e-05	7	2	Regulation of actin cytoskeleton	MAPK1,PPP1R12B,MAPK3,ROCK1,PPP1CB,ROCK2
hsa04261	1.4142956489530343e-05	6	1	Adrenergic signaling in cardiomyocytes	MAPK1,AKT2,AKT1,MAPK3,PPP1CB
hsa05210	1.8391455193381967e-05	5	0	Colorectal cancer	AKT2,AKT1,MAPK3,GRB2
hsa05235	2.0549949745816703e-05	5	1	PD-L1 expression and PD-1 checkpoint pathway in cancer	MAPK1,AKT2,AKT1,MAPK3
hsa04666	2.4152636600041865e-05	5	0	Fc gamma R-mediated phagocytosis	AKT2,AKT1,MAPK3,WAS
hsa05206	2.6011873589027674e-05	6	0	MicroRNAs in cancer	MAPK1,ATM,MAPK3,ROCK1,GRB2
hsa05215	2.9701006019633592e-05	5	0	Prostate cancer	AKT2,AKT1,MAPK3,GRB2
hsa04933	3.4476501031420474e-05	5	1	AGE-RAGE signaling pathway in diabetic complications	MAPK1,AKT2,AKT1,MAPK3
hsa05142	3.797763417835098e-05	5	1	Chagas disease	MAPK1,AKT2,AKT1,MAPK3
hsa04620	3.797763417835098e-05	5	1	Toll-like receptor signaling pathway	MAPK1,AKT2,AKT1,MAPK3
hsa04625	3.9828629727528924e-05	5	1	C-type lectin receptor signaling pathway	MAPK1,AKT2,AKT1,MAPK3
hsa05145	5.728693042669127e-05	5	1	Toxoplasmosis	MAPK1,AKT2,AKT1,MAPK3
hsa04929	7.299360501056436e-05	4	0	GnRH secretion	MAPK3,AKT2,AKT1
hsa04114	8.016021414287674e-05	5	2	Oocyte meiosis	MAPK1,BUB1,MAPK3,PPP1CB
hsa05170	0.00011204873052454677	6	1	Human immunodeficiency virus 1 infection	MAPK1,AKT2,ATM,AKT1,MAPK3
hsa05417	0.00012800169862141916	6	2	Lipid and atherosclerosis	MAPK1,AKT2,AKT1,MAPK3,ROCK2
hsa05230	0.0001427933585670448	4	0	Central carbon metabolism in cancer	MAPK3,AKT2,AKT1
hsa05218	0.0001427933585670448	4	0	Melanoma	MAPK3,AKT2,AKT1
hsa04915	0.00014654836425857386	5	0	Estrogen signaling pathway	AKT2,AKT1,MAPK3,GRB2
hsa04210	0.0001517780079649333	5	0	Apoptosis	AKT2,ATM,AKT1,MAPK3
hsa04072	0.00016266640676626106	5	0	Phospholipase D signaling pathway	AKT2,AKT1,MAPK3,GRB2
hsa05212	0.00019662731568641258	4	0	Pancreatic cancer	MAPK3,AKT2,AKT1
hsa05224	0.00019895632532642611	5	0	Breast cancer	AKT2,AKT1,MAPK3,GRB2
hsa05226	0.00020556183634142097	5	0	Gastric cancer	AKT2,AKT1,MAPK3,GRB2
hsa04613	0.00021927552238150134	5	1	Neutrophil extracellular trap formation	MAPK1,AKT2,AKT1,MAPK3
hsa04150	0.00025662564205537107	5	0	mTOR signaling pathway	AKT2,AKT1,MAPK3,GRB2
hsa05160	0.00027285338423311525	5	0	Hepatitis C	AKT2,AKT1,MAPK3,GRB2
