## Supplementary Data S1 for "phuEGO: A network-based method to reconstruct active signalling pathways from phosphoproteomics datasets": K.txt

KEGG id	Pvalue	proteins_in_module	proteins_in_seed	description	proteins_involved
hsa05162	7.761513169664635e-05	3	1	Measles	EIF2AK3,EIF2AK2
hsa05160	0.0001033956899923232	3	1	Hepatitis C	EIF2AK3,EIF2AK2
hsa04141	0.00013667367499296446	3	1	Protein processing in endoplasmic reticulum	EIF2AK3,EIF2AK2
hsa04392	0.00015752824273195453	2	1	Hippo signaling pathway - multiple species	TEAD2
hsa05010	0.0012902423357051256	3	1	Alzheimer disease	EIF2AK3,EIF2AK2
