## Supplementary Data S1 for "phuEGO: A network-based method to reconstruct active signalling pathways from phosphoproteomics datasets": K.txt

KEGG id	Pvalue	proteins_in_modules	proteins_in_seed	description	proteins_involved
hsa04914	2.1436679710013212e-12	13	3	Progesterone-mediated oocyte maturation	CDC25C,CCNB1,MAP2K1,FZR1,MAPK10,IGF1,CDK2,PLK1,MAPK8,MAPK9,RPS6KA3,CDK1
hsa04110	7.609957800223242e-12	14	3	Cell cycle	CDC25C,CCNB1,FZR1,SFN,CDK7,E2F1,TP53,CDK2,PLK1,SKP2,WEE2,YWHAZ,CDK1
hsa04068	1.0601051216259697e-11	14	3	FoxO signaling pathway	FOXO3,MAP2K1,MAPK10,IGF1,PRKAA1,PCK1,CDK2,PLK1,SKP2,MAPK8,FOXO1,PRKAG1,MAPK9
hsa04530	3.650133285257484e-08	12	2	Tight junction	PARD3,CDC42,MAPK10,ERBB2,PRKAA1,EZR,MAPK8,PPP2R2D,ARHGEF2,PRKAG1,MAPK9
hsa04010	6.248662243007484e-08	15	2	MAPK signaling pathway	CDC42,MAPK10,ERBB2,MAPKAPK5,MET,TP53,IGF1,PAK2,MAPK8,DUSP16,PAK1,MAPK9,RPS6KA3,RPS6KA5
hsa04114	1.5879553433809047e-07	10	3	Oocyte meiosis	CDC25C,CCNB1,MAP2K1,IGF1,CDK2,PLK1,YWHAZ,RPS6KA3,CDK1
hsa04152	1.5879553433809047e-07	10	3	AMPK signaling pathway	IGF1,PRKAA1,PRKAG1,PPP2R2D,FOXO1,EEF2,PCK1,CAMKK2,AKT1S1
hsa04137	2.3959582901219475e-07	8	1	Mitophagy - animal	E2F1,MAPK10,CSNK2A1,TP53,MAPK8,CSNK2B,MAPK9
hsa04520	3.3701962393856316e-07	8	2	Adherens junction	CDC42,CSNK2A1,ERBB2,MET,FER,CSNK2B,PTPRJ
hsa05212	5.748864363685828e-07	8	0	Pancreatic cancer	CDC42,MAPK10,ERBB2,TP53,E2F1,MAPK8,MAPK9
hsa04012	1.1398418677483593e-06	8	0	ErbB signaling pathway	MAPK10,ERBB2,PAK6,PAK2,MAPK8,PAK1,MAPK9
hsa05200	1.3140476830402797e-06	18	2	Pathways in cancer	DAPK1,MAP2K1,CDC42,MAPK10,ERBB2,E2F1,TRAF4,MET,IGF1,TP53,BIRC5,CDK2,MAPK8,SKP2,FOXO1,MAPK9,RPS6KA5
hsa04722	1.709261860756204e-06	9	1	Neurotrophin signaling pathway	MAP2K1,CDC42,MAPK10,TP53,MAPK8,MAPK9,RPS6KA3,RPS6KA5
hsa04211	1.7877570697496018e-06	8	2	Longevity regulating pathway	TP53,IGF1,PRKAA1,FOXO1,PRKAG1,CAMKK2,AKT1S1
hsa05219	2.295010662872154e-06	6	0	Bladder cancer	E2F1,TP53,ERBB2,MAP2K1,RPS6KA5
hsa04510	2.460226527700927e-06	11	1	Focal adhesion	CDC42,MAPK10,ERBB2,MET,PAK6,IGF1,PAK2,MAPK8,PAK1,MAPK9
hsa01522	2.7261988297414847e-06	8	0	Endocrine resistance	E2F1,MAPK10,ERBB2,TP53,IGF1,MAPK8,MAPK9
hsa04920	3.2391463773823537e-06	7	1	Adipocytokine signaling pathway	PCK1,PRKAA1,MAPK8,PRKAG1,MAPK9,CAMKK2
hsa05215	3.4690193374624333e-06	8	0	Prostate cancer	E2F1,TP53,ERBB2,IGF1,CDK2,FOXO1,MAP2K1
hsa05170	3.628204085363231e-06	11	1	Human immunodeficiency virus 1 infection	CCNB1,MAP2K1,MAPK10,PAK6,PAK2,WEE2,MAPK8,PAK1,MAPK9,CDK1
hsa04660	4.721495263336289e-06	8	0	T cell receptor signaling pathway	CDC42,MAPK10,PAK6,PAK2,MAPK8,PAK1,MAPK9
hsa04910	5.247003778409823e-06	9	2	Insulin signaling pathway	PRKCI,MAPK10,PCK1,PRKAA1,MAPK8,FOXO1,PRKAG1,MAPK9
hsa04931	6.338209115094024e-06	8	2	Insulin resistance	PCK1,PRKAA1,MAPK8,FOXO1,PRKAG1,MAPK9,RPS6KA3
hsa05131	1.1427406244520897e-05	11	2	Shigellosis	CBX3,CDC42,MAPK10,TP53,RPS6KA5,MAPK8,FOXO1,ARHGEF2,MAPK9,AKT1S1
hsa04151	1.986758536921534e-05	13	2	PI3K-Akt signaling pathway	HSP90AB1,FOXO3,MAP2K1,TP53,MET,ERBB2,IGF1,PRKAA1,YWHAZ,CDK2,PPP2R2D,PCK1
hsa05161	2.0880925607939247e-05	9	0	Hepatitis B	E2F1,MAPK10,TP53,BIRC5,CDK2,YWHAZ,MAPK8,MAPK9
hsa04213	2.6750166097147957e-05	6	2	Longevity regulating pathway - multiple species	IGF1,PRKAA1,FOXO1,PRKAG1,AKT1S1
hsa04014	3.8072009205246026e-05	10	1	Ras signaling pathway	CDC42,MAPK10,MET,PAK6,IGF1,PAK2,MAPK8,PAK1,MAPK9
hsa04140	4.53232248731066e-05	8	2	Autophagy - animal	MAP2K1,MAPK10,PRKAA1,MAPK8,MAPK9,CAMKK2,AKT1S1
hsa05120	4.55068028285421e-05	6	1	Epithelial cell signaling in Helicobacter pylori infection	MAPK10,MET,MAPK8,PAK1,MAPK9
hsa05211	4.55068028285421e-05	6	1	Renal cell carcinoma	MET,PAK6,PAK2,PAK1,MAP2K1
hsa05203	5.307034678867678e-05	9	2	Viral carcinogenesis	TP53,PKM,CDC42,HDAC3,CDK2,SKP2,YWHAZ,CDK1
hsa05223	6.301595874576533e-05	6	1	Non-small cell lung cancer	E2F1,MET,TP53,ERBB2,MAP2K1
hsa04115	7.359181284516982e-05	6	1	p53 signaling pathway	SFN,TP53,CDK2,IGF1,CDK1
hsa04218	0.00010942508029639635	8	1	Cellular senescence	CCNB1,E2F1,TP53,CDK2,FOXO1,MAP2K1,CDK1
hsa05206	0.0001309073264915053	8	1	MicroRNAs in cancer	E2F1,TP53,ERBB2,MET,EZR,MAP2K1,RPS6KA5
hsa05210	0.00018176709591015734	6	0	Colorectal cancer	TP53,MAPK10,BIRC5,MAPK8,MAPK9
hsa04657	0.00019359352867140325	6	0	IL-17 signaling pathway	MAPK10,TRAF4,MAPK8,MAPK4,MAPK9
hsa04215	0.0002685438186355932	4	0	Apoptosis - multiple species	MAPK10,MAPK9,MAPK8
