## Supplementary Data S1 for "phuEGO: A network-based method to reconstruct active signalling pathways from phosphoproteomics datasets": K.txt

KEGG id	Pvalue	proteins_in_modules	proteins_in_seed	description	proteins_involved
hsa05135	7.170168096008801e-12	14	1	Yersinia infection	MAP2K1,PKN1,RELA,CDC42,RAC1,SRC,PTK2,MAPK8,LIMK1,MAPK12,PIK3R2,LCK,PTK2B
hsa04012	1.1924425864776667e-10	11	3	ErbB signaling pathway	MAP2K1,ERBB2,EGFR,SRC,PTK2,PAK2,MAPK8,EREG,PAK1,PIK3R2
hsa04722	3.7271589324535935e-10	12	1	Neurotrophin signaling pathway	PIK3R2,ABL1,CDC42,RELA,RAC1,NTRK1,MAPK8,MAP3K3,MAPK12,MAP2K1,PTPN11
hsa04660	9.311942302770607e-10	11	2	T cell receptor signaling pathway	FYN,CDC42,RELA,PAK2,MAPK8,PAK1,MAPK12,PIK3R2,LCK,ITK
hsa05131	1.0811765456023558e-09	15	4	Shigellosis	TLR4,CDC42,RELA,EGFR,RAC1,SRC,PTK2,MAPK8,ILK,HIST3H3,ARHGEF2,MAPK12,PIK3R2,U2AF1
hsa04510	1.3097527425412247e-09	14	4	Focal adhesion	FYN,CDC42,EGFR,ERBB2,RAC1,SRC,PTK2,FLT1,PAK2,MAPK8,PAK1,ILK,PIK3R2
hsa04360	3.00808858553722e-09	13	3	Axon guidance	FYN,CDC42,RAC1,SRC,PTK2,PAK2,ILK,PAK1,LIMK1,FES,PIK3R2,PTPN11
hsa05120	6.806035658267895e-09	9	2	Epithelial cell signaling in Helicobacter pylori infection	RELA,EGFR,RAC1,MAPK8,PAK1,MAPK12,SRC,PTPN11
hsa05130	8.816820564221243e-09	13	3	Pathogenic Escherichia coli infection	FYN,ABL1,CDC42,RELA,RAC1,PAK2,MAPK8,PAK1,ARHGEF2,MAPK12,SRC,PTPN11
hsa04520	1.0072739132048307e-08	9	3	Adherens junction	YES1,CDC42,EGFR,ERBB2,RAC1,FER,CDH1,SRC
hsa04010	2.0286478031933232e-08	15	2	MAPK signaling pathway	RELA,EGFR,ERBB2,RAC1,STMN1,NTRK1,FLT1,PAK2,MAPK8,PAK1,MAP3K3,EREG,MAPK12,MAP2K1
hsa05418	2.3136538604163894e-08	11	2	Fluid shear stress and atherosclerosis	RELA,RAC1,SRC,PRKAA1,PTK2,MAPK8,EDN1,ARHGEF2,MAPK12,PIK3R2
hsa04014	4.12631111861261e-08	13	2	Ras signaling pathway	MAP2K1,CDC42,RELA,EGFR,RAC1,NTRK1,FLT1,PAK2,MAPK8,PAK1,PIK3R2,PTPN11
hsa04912	6.863856163849324e-08	9	2	GnRH signaling pathway	MAP2K1,CDC42,EGFR,MAPK8,MAP3K3,MAPK12,SRC,PTK2B
hsa04062	7.270388418731945e-08	12	3	Chemokine signaling pathway	MAP2K1,CDC42,RELA,RAC1,SRC,PTK2,HCK,PAK1,PIK3R2,PTK2B,ITK
hsa05235	7.582957084193104e-08	9	1	PD-L1 expression and PD-1 checkpoint pathway in cancer	MAP2K1,RELA,EGFR,MAP3K3,MAPK12,PIK3R2,LCK,PTPN11
hsa04666	1.014947557035948e-07	9	2	Fc gamma R-mediated phagocytosis	SYK,MAP2K1,CDC42,RAC1,HCK,PAK1,LIMK1,PIK3R2
hsa05205	1.4444881129027269e-07	12	3	Proteoglycans in cancer	MAP2K1,CDC42,ERBB2,EGFR,RAC1,SRC,PTK2,PAK1,MAPK12,PIK3R2,PTPN11
hsa05170	2.000266489962255e-07	12	2	Human immunodeficiency virus 1 infection	MAP2K1,RELA,RAC1,PTK2,PAK2,MAPK8,PAK1,LIMK1,MAPK12,PIK3R2,PTK2B
hsa04151	2.2610227473399374e-07	15	2	PI3K-Akt signaling pathway	SYK,TLR4,MAP2K1,PKN1,RELA,EGFR,ERBB2,RAC1,PRKAA1,PTK2,NTRK1,FLT1,EREG,PIK3R2
hsa04625	2.4954614320485263e-07	9	2	C-type lectin receptor signaling pathway	SYK,RELA,SRC,MAPK8,PAK1,MAPK12,PIK3R2,PTPN11
hsa05212	3.1143895464268e-07	8	1	Pancreatic cancer	CDC42,RELA,EGFR,ERBB2,RAC1,MAPK8,PIK3R2
hsa04670	5.170074528790706e-07	9	1	Leukocyte transendothelial migration	CDC42,RAC1,PTK2,ITK,MAPK12,PIK3R2,PTK2B,PTPN11
hsa04370	5.482047965481284e-07	7	1	VEGF signaling pathway	CDC42,RAC1,SRC,PTK2,MAPK12,PIK3R2
hsa04380	9.358494697707256e-07	9	1	Osteoclast differentiation	FYN,MAP2K1,RELA,RAC1,MAPK8,MAPK12,PIK3R2,LCK
hsa03015	1.0649468038451977e-06	8	1	mRNA surveillance pathway	PNN,SMG1,UPF3B,UPF2,RBM8A,UPF1,SMG7
hsa04650	1.2381532978481912e-06	9	2	Natural killer cell mediated cytotoxicity	FYN,MAP2K1,RAC1,PAK1,PIK3R2,LCK,PTK2B,PTPN11
hsa04664	1.3883575325967339e-06	7	1	Fc epsilon RI signaling pathway	FYN,MAP2K1,RAC1,MAPK8,MAPK12,PIK3R2
hsa01522	1.4931978623573124e-06	8	2	Endocrine resistance	EGFR,ERBB2,SRC,PTK2,MAPK8,MAPK12,PIK3R2
hsa04015	1.5576375591422227e-06	11	2	Rap1 signaling pathway	MAP2K1,CDC42,EGFR,RAC1,SRC,PRKD1,CDH1,FLT1,MAPK12,PIK3R2
hsa05211	2.106712446378608e-06	7	1	Renal cell carcinoma	CDC42,RAC1,PAK2,PAK1,PIK3R2,PTPN11
hsa04933	2.406762946203368e-06	8	1	AGE-RAGE signaling pathway in diabetic complications	CDC42,RELA,RAC1,MAPK8,EDN1,MAPK12,PIK3R2
hsa05100	4.906435793248115e-06	7	1	Bacterial invasion of epithelial cells	RAC1,SRC,PTK2,CDH1,ILK,PIK3R2
hsa04066	4.979170784531651e-06	8	1	HIF-1 signaling pathway	MAP2K1,RELA,ERBB2,EGFR,FLT1,EDN1,PIK3R2
hsa04613	5.174595051103831e-06	9	0	Neutrophil extracellular trap formation	TLR4,MAP2K1,RELA,RAC1,SRC,HIST3H3,MAPK12,PIK3R2
hsa05213	1.1552236883647762e-05	6	1	Endometrial cancer	EGFR,ERBB2,CDH1,ILK,PIK3R2
hsa04926	1.377881002204667e-05	8	1	Relaxin signaling pathway	RELA,EGFR,SRC,MAPK8,EDN1,MAPK12,PIK3R2
hsa05417	1.4798431890272868e-05	10	1	Lipid and atherosclerosis	TLR4,CDC42,RELA,RAC1,SRC,PTK2,MAPK8,MAPK12,PIK3R2
hsa04810	1.4798431890272868e-05	10	3	Regulation of actin cytoskeleton	CDC42,EGFR,RAC1,SRC,PTK2,PAK2,PAK1,LIMK1,PIK3R2
hsa04750	1.4970251585204103e-05	7	1	Inflammatory mediator regulation of TRP channels	PRKCH,SRC,NTRK1,MAPK8,MAPK12,PIK3R2
hsa05219	2.9021486912677528e-05	5	1	Bladder cancer	ERBB2,SRC,CDH1,MAP2K1
hsa04620	2.9658031094522515e-05	7	0	Toll-like receptor signaling pathway	MAP2K1,RELA,RAC1,MAPK8,MAPK12,PIK3R2
hsa04917	3.441797590726488e-05	6	0	Prolactin signaling pathway	RELA,SRC,MAPK8,MAPK12,PIK3R2
hsa05200	3.937551035520572e-05	15	3	Pathways in cancer	ABL1,MAP2K1,CDC42,RELA,EGFR,ERBB2,TRAF4,RAC1,PTK2,CDH1,MAPK8,NTRK1,EDN1,PIK3R2
hsa05167	4.142991620820317e-05	9	0	Kaposi sarcoma-associated herpesvirus infection	MAP2K1,RELA,RAC1,SRC,HCK,MAPK8,MAPK12,PIK3R2
hsa05132	5.587402370201293e-05	10	1	Salmonella infection	TLR4,PKN1,RELA,CDC42,RAC1,MAPK8,PAK1,MAPK12,MAP2K1
hsa04071	6.848811734899658e-05	7	1	Sphingolipid signaling pathway	FYN,RELA,RAC1,MAPK8,MAPK12,PIK3R2
hsa05161	8.171089186816163e-05	8	0	Hepatitis B	MAP2K1,RELA,SRC,MAPK8,MAPK12,PIK3R2,PTK2B
hsa05210	0.00011774514764612333	6	1	Colorectal cancer	RAC1,EGFR,MAPK8,EREG,PIK3R2
hsa04657	0.00012548324828789325	6	2	IL-17 signaling pathway	RELA,TRAF4,SRSF1,MAPK8,MAPK12
hsa05163	0.0001298471636224267	9	2	Human cytomegalovirus infection	RELA,RAC1,EGFR,SRC,PTK2,MAPK12,PIK3R2,PTK2B
hsa05215	0.00020302050201340157	6	1	Prostate cancer	MAP2K1,RELA,EGFR,ERBB2,PIK3R2
hsa04072	0.00020606374494725588	7	2	Phospholipase D signaling pathway	SYK,FYN,EGFR,MAP2K1,PTK2B,PTPN11
