## Supplementary Data S1 for "phuEGO: A network-based method to reconstruct active signalling pathways from phosphoproteomics datasets": K.txt

KEGG id	Pvalue	proteins_in_modules	proteins_in_seed	description	proteins_involved
hsa04010	8.157527274911766e-32	34	10	MAPK signaling pathway	TAB2,MAPK10,MAP4K4,GADD45B,MAP3K1,MAP2K1,TRAF6,MAPK13,MAP3K4,MAP2K6,TAOK2,MAP2K3,PAK1,MAP3K12,MAPKAPK3,MAP2K7,PAK2,MAP3K3,MAPK12,MAPK9,STK3,MAP3K20,RPS6KA5,STK4,TRAF2,TP53,MAPKAPK5,IKBKB,MAP3K2,TAOK3,TAB1,MAP3K7,MAPK11
hsa05135	7.358482317877191e-16	17	3	Yersinia infection	TRAF2,MAPK13,TAB2,MAPK10,MAP2K6,PKN1,IKBKB,MAP2K7,MAP2K3,LIMK1,TAB1,MAPK12,MAPK9,MAP3K7,TRAF6,MAPK11
hsa04668	8.540329731173986e-16	16	3	TNF signaling pathway	TRAF2,MAPK13,TAB2,MAPK10,MAP2K6,IKBKB,MAP2K7,MAP2K3,TAB3,TAB1,MAPK12,MAPK9,MAP3K7,RPS6KA5,MAPK11
hsa05170	4.14523023498671e-15	19	4	Human immunodeficiency virus 1 infection	MAPK10,LIMK1,MAP2K1,TRAF6,MAPK13,MAP2K6,PAK6,MAP2K3,PAK1,MAP2K7,PAK2,MAPK12,MAPK9,TRAF2,IKBKB,TAB1,MAP3K7,MAPK11
hsa04912	1.4293186356793305e-14	14	4	GnRH signaling pathway	MAP2K1,MAPK13,MAP3K4,MAPK10,MAP2K6,MAP2K7,MAP3K2,MAP2K3,MAP3K3,MAPK12,MAPK9,MAP3K1,MAPK11
hsa05169	2.973937782984841e-14	18	4	Epstein-Barr virus infection	GADD45G,MAPK13,TAB2,MAPK10,MAP2K6,TP53,IKBKB,MAP2K7,HDAC2,GADD45B,MAP2K3,TAB1,MAPK12,MAPK9,MAP3K7,TRAF6,MAPK11
hsa05131	3.791516479748283e-14	19	3	Shigellosis	MAPK10,TRAF6,PRKCD,ATG5,MAPK13,TAB3,MALT1,MAPK12,MAPK9,UBC,RPS6KA5,TRAF2,TP53,IKBKB,ILK,TAB1,MAP3K7,MAPK11
hsa04620	1.0483336446457018e-13	14	3	Toll-like receptor signaling pathway	MAPK13,TAB2,MAPK10,MAP2K6,IKBKB,MAP2K7,MAP2K3,TAB1,MAPK12,MAPK9,MAP3K7,TRAF6,MAPK11
hsa05161	2.698523333930016e-13	16	4	Hepatitis B	TRAF6,MAPK13,TAB2,MAPK10,MAP2K6,TP53,IKBKB,MAP2K7,MAP2K3,TAB1,MAPK12,MAPK9,MAP3K7,MAP3K1,MAPK11
hsa04722	9.554628413983787e-13	14	1	Neurotrophin signaling pathway	MAP2K1,TRAF6,MAPK13,TP53,MAPK10,IKBKB,MAP2K7,MAP3K3,MAPK12,MAPK9,RPS6KA5,MAP3K1,MAPK11
hsa04380	1.0758848207380735e-12	14	3	Osteoclast differentiation	TRAF2,MAPK13,TAB2,MAPK10,MAP2K6,IKBKB,MAP2K7,TAB1,MAPK12,MAPK9,MAP3K7,TRAF6,MAPK11
hsa05132	1.4452139934992267e-12	18	3	Salmonella infection	TRAF2,MAPK13,TAB2,MAPK10,MAP2K6,PKN1,IKBKB,MAP2K7,MAP2K3,PAK1,TAB3,TAB1,MAPK12,MAPK9,MAP3K7,TRAF6,MAPK11
hsa04660	2.067321758254072e-12	13	2	T cell receptor signaling pathway	MAPK13,MAPK10,PAK6,IKBKB,MAP2K7,PAK2,PAK1,MALT1,MAPK12,MAPK9,MAP3K7,MAPK11
hsa04621	9.707474519420077e-12	15	2	NOD-like receptor signaling pathway	TRAF2,ATG5,MAPK13,TAB2,MAPK10,PKN1,IKBKB,TAB3,TAB1,MAPK12,MAPK9,MAP3K7,TRAF6,MAPK11
hsa04622	1.0402246122267185e-11	11	2	RIG-I-like receptor signaling pathway	ATG5,TRAF6,MAPK13,MAPK10,IKBKB,MAPK12,MAPK9,MAP3K7,MAP3K1,MAPK11
hsa05417	1.846648472714961e-11	16	3	Lipid and atherosclerosis	TRAF2,MAPK13,TAB2,MAPK10,MAP2K6,TP53,IKBKB,MAP2K7,MAP2K3,TAB1,MAPK12,MAPK9,MAP3K7,TRAF6,MAPK11
hsa05145	1.3257397659371745e-10	12	3	Toxoplasmosis	TAB2,MAPK10,MAP2K6,IKBKB,MAP2K3,TAB1,MAPK12,MAPK9,MAP3K7,TRAF6,MAPK11
hsa04657	1.8989093444240185e-10	11	1	IL-17 signaling pathway	MAPK13,TAB2,MAPK10,IKBKB,TAB3,MAPK12,MAPK9,MAP3K7,TRAF6,MAPK11
hsa05130	6.441914649494098e-10	14	3	Pathogenic Escherichia coli infection	MAPK13,TAB2,MAPK10,IKBKB,PAK2,PAK1,TAB3,TAB1,MAPK12,MAPK9,MAP3K7,TRAF6,MAPK11
hsa04068	7.237804373741014e-10	12	0	FoxO signaling pathway	MAP2K1,GADD45G,MAPK13,MAPK10,IKBKB,GADD45B,PLK1,CSNK1E,MAPK12,MAPK9,MAPK11
hsa04664	3.3676184355021033e-09	9	1	Fc epsilon RI signaling pathway	MAPK13,MAPK10,MAP2K6,MAP2K7,MAP2K3,MAPK12,MAPK9,MAPK11
hsa04064	1.2633926251408706e-08	10	2	NF-kappa B signaling pathway	GADD45G,TAB2,IKBKB,GADD45B,TAB3,MALT1,TAB1,MAP3K7,TRAF6
hsa04625	1.5336581563176145e-08	10	1	C-type lectin receptor signaling pathway	KSR1,MAPK13,MAPK10,IKBKB,PAK1,MALT1,MAPK12,MAPK9,MAPK11
hsa04140	2.091238848166951e-08	11	2	Autophagy - animal	MAP2K1,ATG5,MAPK10,RB1CC1,ULK1,ATG13,MAPK9,CAMKK2,MAP3K7,TRAF6
hsa05235	6.550699311441551e-08	9	1	PD-L1 expression and PD-1 checkpoint pathway in cancer	MAP2K6,IKBKB,MAP2K3,MAP3K3,MAPK12,MAP2K1,TRAF6,MAPK11
hsa05167	6.756909575616006e-08	12	1	Kaposi sarcoma-associated herpesvirus infection	TRAF2,MAPK13,MAPK10,TP53,MAP2K6,IKBKB,MAP2K7,MAPK12,MAPK9,UBC,MAPK11
hsa05418	2.2652605048145201e-07	10	2	Fluid shear stress and atherosclerosis	MAPK10,TP53,MAP2K6,IKBKB,MAP2K7,MAPK12,MAPK9,MAP3K7,MAPK11
hsa04935	7.026016854733093e-07	9	2	Growth hormone synthesis, secretion and action	MAPK13,MAPK10,MAP2K6,MAP2K3,MAPK12,MAPK9,MAP3K1,MAPK11
hsa04750	1.1125105710139734e-06	8	1	Inflammatory mediator regulation of TRP channels	MAPK13,MAPK10,MAP2K6,MAP2K3,MAPK12,MAPK9,MAPK11
hsa05120	1.883436885937849e-06	7	0	Epithelial cell signaling in Helicobacter pylori infection	MAPK10,IKBKB,PAK1,MAPK12,MAPK9,MAPK11
hsa05140	3.0584233437293965e-06	7	2	Leishmaniasis	TAB2,TAB1,MAPK12,MAP3K7,TRAF6,MAPK11
hsa05171	3.7474624152719194e-06	11	2	Coronavirus disease - COVID-19	TAB2,MAPK10,RPL31,IKBKB,RPL10,MAPK12,MAPK9,MAP3K7,TRAF6,MAPK11
hsa04392	3.837906401686548e-06	5	1	Hippo signaling pathway - multiple species	CSNK1E,PAK1,LATS1,STK3
hsa05212	4.019797914912516e-06	7	0	Pancreatic cancer	GADD45G,TP53,MAPK10,IKBKB,GADD45B,MAPK9
hsa04071	6.56394463491955e-06	8	0	Sphingolipid signaling pathway	TRAF2,MAPK13,MAPK10,TP53,MAPK12,MAPK9,MAPK11
hsa04218	6.982447642893014e-06	9	1	Cellular senescence	MAPK13,TP53,MAP2K6,GADD45B,MAP2K3,MAPK12,MAP2K1,MAPK11
hsa04012	7.275138214720841e-06	7	1	ErbB signaling pathway	MAPK10,PAK6,MAP2K7,PAK2,PAK1,MAPK9
hsa05022	7.370379201967032e-06	15	2	Pathways of neurodegeneration - multiple diseases	TRAF2,MAPK13,MAPK10,RB1CC1,MAP2K6,MAP2K7,ULK1,CSNK1E,ATG13,MAP2K3,MAPK12,MAPK9,UBC,MAPK11
hsa04914	1.3422733931657744e-05	7	0	Progesterone-mediated oocyte maturation	MAPK13,MAPK10,PLK1,MAPK12,MAPK9,MAPK11
hsa05222	1.4428479403489779e-05	7	0	Small cell lung cancer	TRAF2,GADD45G,TP53,IKBKB,GADD45B,TRAF6
hsa01522	1.5495861689300933e-05	7	0	Endocrine resistance	MAPK13,MAPK10,TP53,MAPK12,MAPK9,MAPK11
hsa05216	1.6015133699265257e-05	5	0	Thyroid cancer	GADD45G,TP53,GADD45B,MAP2K1
hsa04210	2.1417169797671856e-05	8	0	Apoptosis	TRAF2,GADD45G,TP53,MAPK10,IKBKB,GADD45B,MAPK9
hsa04920	2.4345614959102946e-05	6	0	Adipocytokine signaling pathway	TRAF2,MAPK10,IKBKB,MAPK9,CAMKK2
hsa04137	2.6519374127473747e-05	6	1	Mitophagy - animal	TP53,MAPK10,ULK1,MAPK9,UBC
hsa05142	2.662584505685895e-05	7	0	Chagas disease	MAPK10,IKBKB,MAPK12,MAPK9,TRAF6,MAPK11
hsa04917	3.1335798602718545e-05	6	0	Prolactin signaling pathway	MAPK13,MAPK10,MAPK12,MAPK9,MAPK11
hsa04659	3.2213607661635486e-05	7	0	Th17 cell differentiation	MAPK13,MAPK10,IKBKB,MAPK12,MAPK9,MAPK11
hsa05223	3.68320259039693e-05	6	0	Non-small cell lung cancer	STK4,GADD45G,TP53,GADD45B,MAP2K1
hsa05133	4.650357435760187e-05	6	0	Pertussis	MAPK10,MAPK12,MAPK9,TRAF6,MAPK11
hsa04930	4.738526592426788e-05	5	0	Type II diabetes mellitus	MAPK10,PKM,IKBKB,MAPK9
hsa05220	5.0145040909832415e-05	6	1	Chronic myeloid leukemia	TP53,IKBKB,HDAC2,GADD45B,MAP2K1
hsa04932	5.039789248656732e-05	8	0	Non-alcoholic fatty liver disease	TRAF2,MAPK13,MAPK10,IKBKB,MAPK12,MAPK9,MAPK11
hsa04014	0.00010263862586556264	9	2	Ras signaling pathway	MAP2K1,KSR1,MAPK10,PAK6,IKBKB,PAK2,PAK1,MAPK9
hsa04926	0.00010464513338353098	7	0	Relaxin signaling pathway	MAPK13,MAPK10,MAP2K7,MAPK12,MAPK9,MAPK11
hsa05210	0.00010742609209381255	6	0	Colorectal cancer	GADD45G,TP53,MAPK10,GADD45B,MAPK9
hsa04211	0.00011450013769957462	6	1	Longevity regulating pathway	TP53,RB1CC1,ULK1,ATG13,CAMKK2
hsa04658	0.00012193979194427712	6	0	Th1 and Th2 cell differentiation	MAPK10,IKBKB,MAPK12,MAPK9,MAPK11
hsa04370	0.00012340907461742454	5	0	VEGF signaling pathway	MAPK13,MAPK12,MAP2K1,MAPK11
hsa05152	0.00012565725803864735	8	1	Tuberculosis	MAPK13,MAPK10,MALT1,MAPK12,MAPK9,TRAF6,MAPK11
hsa05213	0.00014604881527417306	5	1	Endometrial cancer	TP53,GADD45B,ILK,MAP2K1
hsa05162	0.00020333079860547704	7	1	Measles	TAB2,MAPK10,IKBKB,MAPK9,MAP3K7,TRAF6
hsa04933	0.00021958077556141222	6	0	AGE-RAGE signaling pathway in diabetic complications	MAPK13,MAPK10,MAPK12,MAPK9,MAPK11
