## Supplementary Data S1 for "phuEGO: A network-based method to reconstruct active signalling pathways from phosphoproteomics datasets": K.txt

KEGG id	Pvalue	proteins_in_modules	proteins_in_seed	description	proteins_involved
hsa05135	9.271053802697212e-09	8	3	Yersinia infection	WASL,PKN1,MAP2K6,MAP2K7,WIPF1,MAP2K3,MAP3K7
hsa04140	2.585800383982862e-07	7	3	Autophagy - animal	MTOR,DAPK2,RPTOR,PRKAA1,CAMKK2,MAP3K7
hsa04211	1.0552166299026689e-05	5	2	Longevity regulating pathway	MTOR,RPTOR,PRKAA1,CAMKK2
hsa05132	1.344566074602602e-05	7	2	Salmonella infection	WASL,PKN1,MAP2K6,MAP2K7,MAP2K3,MAP3K7
hsa04668	3.4185621219663085e-05	5	0	TNF signaling pathway	MAP2K7,MAP2K3,MAP3K7,RPS6KA5
hsa05130	3.578880027470822e-05	6	3	Pathogenic Escherichia coli infection	BAIAP2,WASL,BAIAP2L1,WIPF1,MAP3K7
hsa04152	4.397059609079746e-05	5	2	AMPK signaling pathway	RPTOR,PRKAA1,CAMKK2,MAP3K7
hsa05170	5.489033713611592e-05	6	1	Human immunodeficiency virus 1 infection	MAP2K6,PAK6,MAP2K7,MAP2K3,MAP3K7
hsa04010	0.00034360203112943435	6	0	MAPK signaling pathway	MAP2K6,MAP2K7,MAP2K3,MAP3K7,MAP3K20
hsa05219	0.0003611526511264807	3	1	Bladder cancer	DAPK2,RPS6KA5
hsa04620	0.0003665247942343444	4	0	Toll-like receptor signaling pathway	MAP3K7,MAP2K3,MAP2K7
