## Supplementary Data S1 for "phuEGO: A network-based method to reconstruct active signalling pathways from phosphoproteomics datasets": K.txt

KEGG id	Pvalue	proteins_in_module	proteins_in_seed	description	proteins_involved
hsa04010	2.0612443575430844e-18	28	8	MAPK signaling pathway	HGF,JUND,DUSP7,FOS,MAP3K5,BRAF,MAP4K1,MAP3K11,MAP3K8,MAP2K4,MAP2K5,MAP2K2,KRAS,ERBB3,AKT1,MAPK3,IGF1R,DDIT3,ARAF,RAF1,NFATC3,INSR,RPS6KA1,GRB2,ATF2,MAPK7,JUN
hsa05161	1.9655898272853475e-16	21	8	Hepatitis B	JAK2,STAT3,FOS,STAT1,BRAF,MAP2K4,MAP2K2,JAK1,AKT1,MAPK3,RB1,ARAF,RAF1,NFATC3,PIK3R1,ATF2,GRB2,KRAS,JUN,TYK2
hsa01521	5.890731794720803e-16	16	4	EGFR tyrosine kinase inhibitor resistance	ERBB3,RAF1,BRAF,JAK2,HGF,JAK1,AKT1,PIK3R1,MAPK3,IGF1R,STAT3,MAP2K2,GRB2,KRAS,ARAF
hsa04068	9.18844761239432e-15	18	5	FoxO signaling pathway	BRAF,SIRT1,SGK1,IRS1,IRS2,INSR,ATM,AKT1,PIK3R1,MAPK3,IGF1R,STAT3,MAP2K2,GRB2,KRAS,ARAF,PDPK1
hsa04935	3.626345598022147e-14	17	5	Growth hormone synthesis, secretion and action	RAF1,JAK2,IRS1,AKT1,MAP2K4,PIK3R1,FOS,MAPK3,STAT3,KRAS,MAP2K2,STAT1,ATF2,GRB2,JUNB,IRS2
hsa05221	4.1860023266335225e-14	14	5	Acute myeloid leukemia	BRAF,CEBPA,PML,PIM1,AKT1,CEBPE,PIK3R1,MAPK3,STAT3,MAP2K2,GRB2,KRAS,ARAF
hsa04012	4.7208077836954524e-14	15	5	ErbB signaling pathway	ERBB3,RAF1,BRAF,AKT1,MAP2K4,PIK3R1,ABL2,MAPK3,PAK3,MAP2K2,GRB2,KRAS,ARAF,JUN
hsa05223	1.216754865006319e-13	14	5	Non-small cell lung cancer	RAF1,BRAF,HGF,AKT1,PIK3R1,MAPK3,STAT3,RB1,MAP2K2,GRB2,KRAS,ARAF,PDPK1
hsa05235	2.6281061163972445e-12	14	4	PD-L1 expression and PD-1 checkpoint pathway in cancer	JAK2,JAK1,NFATC3,AKT1,PIK3R1,MAPK3,BATF3,STAT3,MAP2K2,STAT1,FOS,KRAS,JUN
hsa05160	3.3049194527366e-12	17	7	Hepatitis C	EIF2AK3,BRAF,JAK1,AKT1,PIK3R1,MAPK3,STAT1,STAT3,EIF2AK2,RB1,MAP2K2,KRAS,GRB2,EIF2S1,ARAF,TYK2
hsa05206	5.607587268598889e-12	17	6	MicroRNAs in cancer	MDM4,RAF1,ERBB3,SIRT1,IRS1,PIM1,VIM,ATM,PIK3R1,MAPK3,STAT3,MAP2K2,GRB2,KRAS,MAPK7,IRS2
hsa04722	9.963841705920464e-12	15	5	Neurotrophin signaling pathway	RAF1,BRAF,IRS1,AKT1,PIK3R1,MAPK3,MAP2K5,MAP2K2,RPS6KA1,GRB2,KRAS,MAPK7,JUN,PDPK1
hsa05167	1.0001532497288047e-11	18	7	Kaposi sarcoma-associated herpesvirus infection	JAK2,JAK1,NFATC3,AKT1,MAP2K4,PIK3R1,MAPK3,FOS,STAT3,RB1,EIF2AK2,MAP2K2,STAT1,KRAS,JUN,TYK2,HLA-E
hsa05211	2.6342013781247087e-11	12	4	Renal cell carcinoma	BRAF,HGF,AKT1,PIK3R1,MAPK3,PAK3,MAP2K2,GRB2,KRAS,ARAF,JUN
hsa05214	7.47550462422434e-11	12	4	Glioma	RAF1,BRAF,AKT1,PIK3R1,MAPK3,IGF1R,RB1,MAP2K2,GRB2,KRAS,ARAF
hsa01522	7.975739899269337e-11	13	5	Endocrine resistance	BRAF,AKT1,PIK3R1,MAPK3,IGF1R,RB1,MAP2K2,FOS,GRB2,KRAS,ARAF,JUN
hsa05166	9.507802058467955e-11	18	5	Human T-cell leukemia virus 1 infection	JAK1,CHEK1,NFATC3,ATM,AKT1,MAP2K4,FOSL1,MAPK3,PIK3R1,RB1,B2M,MAP2K2,ATF2,FOS,KRAS,KAT2B,HLA-E
hsa04660	2.0378274416323644e-10	13	3	T cell receptor signaling pathway	NFATC3,MAP3K8,AKT1,PIK3R1,MAPK3,PAK3,FOS,MAP2K2,GRB2,KRAS,JUN,PDPK1
hsa05205	2.3016767124721727e-10	17	6	Proteoglycans in cancer	ERBB3,RAF1,BRAF,HGF,SLC9A1,AKT1,PIK3R1,MAPK3,IGF1R,STAT3,CTTN,MAP2K2,GRB2,KRAS,ARAF,PDPK1
hsa04150	3.591174512216032e-10	15	2	mTOR signaling pathway	RAF1,BRAF,SGK1,IRS1,INSR,AKT1,PIK3R1,MAPK3,IGF1R,MAP2K2,RPS6KA1,GRB2,KRAS,PDPK1
hsa04218	4.751790909408587e-10	15	3	Cellular senescence	SIRT1,CHEK1,RBL1,NFATC3,ATM,HIPK4,AKT1,PIK3R1,MAPK3,RB1,MAP2K2,KRAS,E2F4,HLA-E
hsa05218	6.954602439030501e-10	11	4	Melanoma	BRAF,HGF,AKT1,PIK3R1,MAPK3,IGF1R,RB1,MAP2K2,KRAS,ARAF
hsa04917	6.954602439030501e-10	11	3	Prolactin signaling pathway	JAK2,AKT1,PIK3R1,STAT1,MAPK3,STAT3,MAP2K2,FOS,GRB2,KRAS
hsa04210	8.329728985334958e-10	14	4	Apoptosis	RAF1,EIF2AK3,ATM,AKT1,PIK3R1,MAPK3,KRAS,DDIT3,MAP2K2,FOS,EIF2S1,JUN,PDPK1
hsa04662	1.4970372662515008e-09	11	3	B cell receptor signaling pathway	RAF1,NFATC3,AKT1,PIK3R1,MAPK3,FOS,MAP2K2,GRB2,KRAS,JUN
hsa05213	1.6951066462910726e-09	10	3	Endometrial cancer	BRAF,AKT1,PIK3R1,MAPK3,MAP2K2,GRB2,KRAS,ARAF,PDPK1
hsa05215	1.707175396784708e-09	12	4	Prostate cancer	BRAF,AKT1,PIK3R1,MAPK3,IGF1R,RB1,MAP2K2,GRB2,KRAS,ARAF,PDPK1
hsa05212	1.7328520866280814e-09	11	4	Pancreatic cancer	BRAF,JAK1,AKT1,PIK3R1,MAPK3,STAT3,RB1,STAT1,KRAS,ARAF
hsa04380	1.8521281790885519e-09	13	4	Osteoclast differentiation	AKT1,FOSL2,FOSL1,FOS,MAPK3,PIK3R1,STAT1,JUND,GRB2,JUNB,JUN,TYK2
hsa05417	4.490017988055315e-09	16	4	Lipid and atherosclerosis	EIF2AK3,JAK2,NFATC3,AKT1,MAP2K4,PIK3R1,MAPK3,KRAS,STAT3,DDIT3,FOS,EIF2S1,JUN,PDPK1,PYCARD
hsa04960	5.822923052344247e-09	8	0	Aldosterone-regulated sodium reabsorption	SGK1,IRS1,INSR,PIK3R1,MAPK3,KRAS,PDPK1
hsa05210	7.585091896063248e-09	11	4	Colorectal cancer	BRAF,AKT1,PIK3R1,MAPK3,FOS,MAP2K2,GRB2,KRAS,ARAF,JUN
hsa04910	8.844947888058939e-09	13	4	Insulin signaling pathway	BRAF,IRS1,IRS2,INSR,AKT1,PIK3R1,MAPK3,MAP2K2,GRB2,KRAS,ARAF,PDPK1
hsa05164	1.2650213388223062e-08	14	4	Influenza A	RAF1,JAK2,JAK1,PML,AKT1,PIK3R1,MAPK3,EIF2AK2,MAP2K2,STAT1,EIF2S1,TYK2,PYCARD
hsa05231	1.3843447028750582e-08	11	3	Choline metabolism in cancer	RAF1,AKT1,PIK3R1,MAPK3,FOS,MAP2K2,GRB2,KRAS,JUN,PDPK1
hsa05224	1.786334636515551e-08	13	5	Breast cancer	BRAF,AKT1,PIK3R1,MAPK3,IGF1R,RB1,MAP2K2,FOS,GRB2,KRAS,ARAF,JUN
hsa05170	2.511045535838081e-08	15	3	Human immunodeficiency virus 1 infection	RAF1,CHEK1,NFATC3,ATM,AKT1,PIK3R1,MAPK3,PAK3,B2M,MAP2K2,FOS,KRAS,JUN,HLA-E
hsa05220	2.585384984969299e-08	10	4	Chronic myeloid leukemia	BRAF,AKT1,PIK3R1,MAPK3,RB1,MAP2K2,GRB2,KRAS,ARAF
hsa05203	3.5768257726652994e-08	14	3	Viral carcinogenesis	JAK1,CHEK1,RBL1,PIK3R1,MAPK3,RB1,EIF2AK2,STAT3,ATF2,GRB2,KRAS,KAT2B,HLA-E
hsa04932	3.7356708794528036e-08	13	3	Non-alcoholic fatty liver disease	EIF2AK3,CEBPA,IRS1,INSR,MAP3K11,AKT1,PIK3R1,DDIT3,FOS,EIF2S1,JUN,IRS2
hsa05163	6.094830505085138e-08	15	4	Human cytomegalovirus infection	RAF1,JAK1,NFATC3,AKT1,PIK3R1,MAPK3,STAT3,RB1,B2M,MAP2K2,ATF2,GRB2,KRAS,HLA-E
hsa04664	7.45285655555168e-08	9	3	Fc epsilon RI signaling pathway	AKT1,MAP2K4,PIK3R1,MAPK3,MAP2K2,GRB2,KRAS,PDPK1
hsa05225	9.256924952432107e-08	13	4	Hepatocellular carcinoma	RAF1,BRAF,HGF,AKT1,PIK3R1,MAPK3,IGF1R,RB1,MAP2K2,GRB2,KRAS,ARAF
hsa04140	9.27773762606851e-08	12	4	Autophagy - animal	EIF2AK3,IRS1,AKT1,PIK3R1,MAPK3,IGF1R,KRAS,MAP2K2,EIF2S1,IRS2,PDPK1
hsa04668	1.1047736513665955e-07	11	2	TNF signaling pathway	MAP3K8,AKT1,MAP2K4,CEBPB,PIK3R1,MAPK3,ATF2,FOS,JUNB,JUN
hsa04914	1.4958796858026349e-07	10	2	Progesterone-mediated oocyte maturation	BRAF,AKT1,PIK3R1,MAPK3,IGF1R,RPS6KA1,KRAS,ARAF,AURKA
hsa04919	1.7367216510060836e-07	11	3	Thyroid hormone signaling pathway	RAF1,SLC9A1,AKT1,PIK3R1,MAPK3,MAP2K2,STAT1,KRAS,KAT2B,PDPK1
hsa05200	2.2431272278930845e-07	22	7	Pathways in cancer	JAK2,CEBPA,HGF,STAT3,FOS,STAT1,BRAF,PML,MAP2K2,KRAS,JAK1,AKT1,MAPK3,IGF1R,RB1,ARAF,RAF1,PIK3R1,GRB2,PIM1,JUN
hsa04933	3.3443550375278345e-07	10	2	AGE-RAGE signaling pathway in diabetic complications	JAK2,PIM1,AKT1,PIK3R1,MAPK3,STAT3,STAT1,KRAS,JUN
hsa04926	3.423864533274797e-07	11	4	Relaxin signaling pathway	AKT1,MAP2K4,PIK3R1,MAPK3,FOS,MAP2K2,ATF2,GRB2,KRAS,JUN
hsa04730	3.647409230147506e-07	8	3	Long-term depression	RAF1,BRAF,MAPK3,IGF1R,MAP2K2,KRAS,ARAF
hsa04928	4.0417158392383414e-07	10	4	Parathyroid hormone synthesis, secretion and action	RAF1,BRAF,MEF2A,MEF2D,MAPK3,JUND,FOS,ATF2,ARAF
hsa05219	5.811672174661694e-07	7	4	Bladder cancer	BRAF,MAPK3,RB1,MAP2K2,KRAS,ARAF
hsa05135	6.930749888240399e-07	11	3	Yersinia infection	AKT1,MAP2K4,PIK3R1,MAPK3,MAP2K2,ACTR3,RPS6KA1,FOS,JUN,PYCARD
hsa04550	6.930749888240399e-07	11	3	Signaling pathways regulating pluripotency of stem cells	JAK2,JAK1,AKT1,PIK3R1,MAPK3,IGF1R,STAT3,MAP2K2,GRB2,KRAS
hsa05169	7.395746579237571e-07	13	6	Epstein-Barr virus infection	VIM,AKT1,MAP2K4,PIK3R1,STAT3,RB1,EIF2AK2,B2M,STAT1,JUN,TYK2,HLA-E
hsa04151	7.964616128858789e-07	17	2	PI3K-Akt signaling pathway	RAF1,JAK2,JAK1,HGF,SGK1,IRS1,INSR,AKT1,PIK3R1,MAPK3,IGF1R,MAP2K2,ATF2,GRB2,KRAS,PDPK1
hsa04213	8.170871339655475e-07	8	1	Longevity regulating pathway - multiple species	IRS1,INSR,AKT1,PIK3R1,IGF1R,KRAS,IRS2
hsa05162	1.0014417970718855e-06	11	4	Measles	JAK1,AKT1,PIK3R1,FOS,STAT3,EIF2AK2,STAT1,EIF2S1,JUN,TYK2
hsa04211	1.2127583051288076e-06	9	1	Longevity regulating pathway	IRS1,INSR,AKT1,PIK3R1,IGF1R,ATF2,KRAS,IRS2
hsa04912	1.2127583051288076e-06	9	5	GnRH signaling pathway	RAF1,MAP2K4,MAPK3,MAP2K2,GRB2,KRAS,MAPK7,JUN
hsa04720	1.3330218415359503e-06	8	3	Long-term potentiation	RAF1,BRAF,MAPK3,MAP2K2,RPS6KA1,KRAS,ARAF
hsa05226	1.4249478446521362e-06	11	4	Gastric cancer	BRAF,HGF,AKT1,PIK3R1,MAPK3,RB1,MAP2K2,GRB2,KRAS,ARAF
hsa04014	2.2236141875522575e-06	13	2	Ras signaling pathway	RAF1,HGF,INSR,AKT1,PIK3R1,MAPK3,ABL2,PAK3,IGF1R,MAP2K2,GRB2,KRAS
hsa04650	2.52616944885933e-06	10	3	Natural killer cell mediated cytotoxicity	RAF1,BRAF,PIK3R1,MAPK3,MAP2K2,GRB2,KRAS,ARAF,HLA-E
hsa04022	3.556518650572411e-06	11	4	cGMP-PKG signaling pathway	MEF2A,IRS1,MEF2D,NFATC3,INSR,AKT1,MAPK3,MAP2K2,ATF2,IRS2
hsa04620	3.886161598077017e-06	9	3	Toll-like receptor signaling pathway	AKT1,MAP2K4,PIK3R1,MAPK3,FOS,MAP2K2,STAT1,JUN
hsa04625	4.219313281489314e-06	9	2	C-type lectin receptor signaling pathway	NFATC3,AKT1,PIK3R1,MAPK3,STAT1,KRAS,JUN,PYCARD
hsa04931	4.959845484878662e-06	9	2	Insulin resistance	IRS1,INSR,AKT1,PIK3R1,STAT3,RPS6KA1,IRS2,PDPK1
hsa04659	4.959845484878662e-06	9	3	Th17 cell differentiation	JAK1,NFATC3,MAPK3,STAT1,STAT3,FOS,JUN,TYK2
hsa04510	5.016492535080485e-06	12	2	Focal adhesion	RAF1,BRAF,HGF,AKT1,PIK3R1,MAPK3,PAK3,IGF1R,GRB2,JUN,PDPK1
hsa04370	5.155471104741355e-06	7	2	VEGF signaling pathway	RAF1,AKT1,PIK3R1,MAPK3,MAP2K2,KRAS
hsa04915	5.493244907218811e-06	10	3	Estrogen signaling pathway	AKT1,PIK3R1,MAPK3,FOS,MAP2K2,ATF2,GRB2,KRAS,JUN
hsa05165	6.886185267644544e-06	15	4	Human papillomavirus infection	JAK1,RBL1,ATM,AKT1,PIK3R1,MAPK3,STAT1,RB1,EIF2AK2,MAP2K2,GRB2,KRAS,TYK2,HLA-E
hsa05010	7.0261631117390035e-06	16	5	Alzheimer disease	RAF1,EIF2AK3,BRAF,IRS1,INSR,AKT1,PIK3R1,MAPK3,KRAS,DDIT3,EIF2AK2,MAP2K2,EIF2S1,ARAF,IRS2
hsa04066	7.316622377245716e-06	9	3	HIF-1 signaling pathway	INSR,AKT1,PIK3R1,TFRC,MAPK3,STAT3,IGF1R,MAP2K2
hsa04929	7.358325744247409e-06	7	2	GnRH secretion	RAF1,AKT1,PIK3R1,MAPK3,MAP2K2,KRAS
hsa05132	8.932534145765779e-06	13	5	Salmonella infection	DYNC1LI1,AKT1,MAP2K4,DYNLL1,MAPK3,PAK3,MAP2K2,ACTR3,DYNC1H1,FOS,JUN,PYCARD
hsa04540	9.21822380361713e-06	8	4	Gap junction	RAF1,MAPK3,MAP2K5,MAP2K2,GRB2,KRAS,MAPK7
hsa04071	1.1356857820847324e-05	9	2	Sphingolipid signaling pathway	PRKCB,RAF1,AKT1,PIK3R1,MAPK3,MAP2K2,KRAS,PDPK1
hsa04921	1.1805961577193273e-05	10	5	Oxytocin signaling pathway	RAF1,NFATC3,MAPK3,MAP2K5,MAP2K2,FOS,KRAS,MAPK7,JUN
hsa04658	1.2992475243015702e-05	8	2	Th1 and Th2 cell differentiation	JAK1,NFATC3,MAPK3,FOS,STAT1,JUN,TYK2
hsa04062	1.791153485691578e-05	11	2	Chemokine signaling pathway	RAF1,BRAF,JAK2,AKT1,PIK3R1,MAPK3,STAT1,STAT3,GRB2,KRAS
hsa04630	2.3603235307759867e-05	10	3	JAK-STAT signaling pathway	JAK2,JAK1,AKT1,PIK3R1,STAT1,STAT3,GRB2,PIM1,TYK2
hsa05140	3.053089569120216e-05	7	1	Leishmaniasis	JAK2,JAK1,MAPK3,FOS,STAT1,JUN
hsa04015	4.0282420987695034e-05	11	2	Rap1 signaling pathway	RAF1,BRAF,HGF,INSR,AKT1,PIK3R1,MAPK3,IGF1R,MAP2K2,KRAS
hsa05418	4.122427227837144e-05	9	5	Fluid shear stress and atherosclerosis	MEF2A,AKT1,MAP2K4,PIK3R1,MAP2K5,FOS,MAPK7,JUN
hsa05145	6.096723261302802e-05	8	2	Toxoplasmosis	JAK1,AKT1,TYK2,MAPK3,STAT3,STAT1,PDPK1
hsa04152	0.00010040988835532251	8	1	AMPK signaling pathway	IRS1,INSR,AKT1,PIK3R1,IGF1R,IRS2,PDPK1
hsa04657	0.00010232145801477559	7	4	IL-17 signaling pathway	FOSL1,MAPK3,JUND,FOS,MAPK7,JUN
hsa05230	0.00021745929926265405	6	2	Central carbon metabolism in cancer	AKT1,PIK3R1,MAPK3,MAP2K2,KRAS
hsa04371	0.00023115275486619994	8	4	Apelin signaling pathway	MEF2A,MEF2D,SLC9A1,AKT1,MAPK3,MAP2K2,KRAS
hsa04930	0.0002450582239447119	5	1	Type II diabetes mellitus	INSR,PIK3R1,MAPK3,IRS2
