## Supplementary Data S1 for "phuEGO: A network-based method to reconstruct active signalling pathways from phosphoproteomics datasets": K.txt

KEGG id	Pvalue	proteins_in_module	proteins_in_seed	description	proteins_involved
hsa04931	6.925149756400335e-16	14	3	Insulin resistance	SREBF1,AKT2,PPARGC1A,IRS1,PRKAG2,CREB3L3,PTEN,PRKAA2,ACACB,AKT1,RPS6KB1,GSK3B,PDPK1
hsa04910	1.0149792589318268e-15	15	4	Insulin signaling pathway	SREBF1,AKT2,PPARGC1A,IRS1,PRKAG2,PRKAA2,ACACB,AKT1,PRKACA,MAPK3,RPS6KB1,MAP2K2,GSK3B,PDPK1
hsa04150	5.5920739441437485e-15	15	4	mTOR signaling pathway	MAPK1,PRKCA,AKT2,PTEN,IRS1,PRKAA2,AKT1,MAPK3,RPS6KB1,IGF1R,MAP2K2,GSK3B,RHOA,PDPK1
hsa05163	7.598303912169775e-14	16	5	Human cytomegalovirus infection	TNF,MAPK1,PRKCA,AKT2,CREB3L3,AKT1,ATF6B,PRKACA,MAPK3,RPS6KB1,ROCK1,MAP2K2,GSK3B,RHOA,ROCK2
hsa04071	9.207064427187006e-14	13	4	Sphingolipid signaling pathway	TNF,MAPK1,PRKCA,AKT2,PDPK1,PTEN,AKT1,MAPK3,ROCK1,MAP2K2,RHOA,ROCK2
hsa04935	1.1570000811806378e-13	13	4	Growth hormone synthesis, secretion and action	MAPK1,PRKCA,AKT2,IRS1,CREB3L3,AKT1,ATF6B,PRKACA,MAPK3,MAP2K2,GSK3B,JUNB
hsa05205	3.4814772373885586e-13	15	4	Proteoglycans in cancer	TNF,MAPK1,PRKCA,AKT2,PDPK1,AKT1,PRKACA,MAPK3,RPS6KB1,ROCK1,MAP2K2,IGF1R,RHOA,ROCK2
hsa04211	3.145770667552097e-12	11	2	Longevity regulating pathway	PPARGC1A,IRS1,PRKAG2,CREB3L3,PRKAA2,AKT1,ATF6B,PRKACA,RPS6KB1,IGF1R
hsa04152	3.4747090750345293e-12	12	2	AMPK signaling pathway	AKT2,PPARGC1A,IRS1,PRKAG2,CREB3L3,PRKAA2,ACACB,AKT1,RPS6KB1,IGF1R,PDPK1
hsa04068	8.431201327182351e-12	12	3	FoxO signaling pathway	MAPK1,AKT2,PTEN,IRS1,PRKAG2,PRKAA2,AKT1,MAPK3,IGF1R,MAP2K2,PDPK1
hsa04660	1.321988530792986e-11	11	3	T cell receptor signaling pathway	TNF,MAPK1,AKT2,AKT1,MAPK3,MAP2K2,GSK3B,RHOA,JUN,PDPK1
hsa05417	1.3612200645979826e-11	14	5	Lipid and atherosclerosis	TNF,XBP1,ATF6,PRKCA,AKT2,MAPK1,PDPK1,AKT1,MAPK3,GSK3B,RHOA,JUN,ROCK2
hsa05135	1.6040499428881455e-11	12	5	Yersinia infection	TNF,MAPK1,AKT2,AKT1,MAPK3,ROCK1,MAP2K2,GSK3B,RHOA,JUN,ROCK2
hsa04140	1.914696600719172e-11	12	3	Autophagy - animal	AKT2,PRKAA2,IRS1,PTEN,AKT1,PRKACA,MAPK3,RPS6KB1,IGF1R,MAP2K2,PDPK1
hsa01521	2.3356573920503724e-11	10	3	EGFR tyrosine kinase inhibitor resistance	PRKCA,AKT2,PTEN,AKT1,MAPK3,RPS6KB1,IGF1R,MAP2K2,GSK3B
hsa04668	4.6515823411136886e-11	11	3	TNF signaling pathway	TNF,MAPK1,AKT2,CREB3L3,AKT1,ATF6B,MAPK3,DAB2IP,JUNB,JUN
hsa04932	7.175680404947031e-11	12	4	Non-alcoholic fatty liver disease	TNF,GSK3A,XBP1,SREBF1,AKT2,PRKAA2,IRS1,PRKAG2,AKT1,GSK3B,JUN
hsa04722	8.264613284848642e-11	11	3	Neurotrophin signaling pathway	MAPK1,AKT2,IRS1,AKT1,MAPK3,MAP2K2,GSK3B,RHOA,JUN,PDPK1
hsa04510	9.695761079775924e-11	13	5	Focal adhesion	PRKCA,AKT2,PDPK1,PTEN,AKT1,MAPK3,IGF1R,ROCK1,GSK3B,RHOA,JUN,ROCK2
hsa04664	1.2471677838827982e-10	9	2	Fc epsilon RI signaling pathway	TNF,MAPK1,PRKCA,AKT2,AKT1,MAPK3,MAP2K2,PDPK1
hsa04926	1.5539917283952519e-10	11	2	Relaxin signaling pathway	MAPK1,PRKCA,AKT2,CREB3L3,AKT1,ATF6B,PRKACA,MAPK3,MAP2K2,JUN
hsa01522	1.6034492660750308e-10	10	2	Endocrine resistance	MAPK1,AKT2,AKT1,PRKACA,MAPK3,RPS6KB1,IGF1R,MAP2K2,JUN
hsa05215	2.2092847374409117e-10	10	3	Prostate cancer	AKT2,PTEN,CREB3L3,AKT1,MAPK3,IGF1R,MAP2K2,GSK3B,PDPK1
hsa05131	7.089296363299718e-10	13	6	Shigellosis	TNF,GSK3A,MAPK1,AKT2,AKT1,MAPK3,RPS6KB1,ROCK1,GSK3B,RHOA,JUN,ROCK2
hsa04921	8.373675460523757e-10	11	4	Oxytocin signaling pathway	PRKCA,PRKAA2,PRKAG2,PRKACA,MAPK3,ROCK1,MAP2K2,RHOA,JUN,ROCK2
hsa04151	8.750492861333021e-10	15	4	PI3K-Akt signaling pathway	PRKCA,AKT2,PTEN,IRS1,PRKAA2,CREB3L3,AKT1,ATF6B,MAPK3,RPS6KB1,IGF1R,MAP2K2,GSK3B,PDPK1
hsa04012	1.3671870917622566e-09	9	3	ErbB signaling pathway	PRKCA,AKT2,AKT1,MAPK3,RPS6KB1,MAP2K2,GSK3B,JUN
hsa05213	1.742052701952952e-09	8	3	Endometrial cancer	AKT2,PTEN,AKT1,MAPK3,MAP2K2,GSK3B,PDPK1
hsa04380	1.8831695673703777e-09	10	3	Osteoclast differentiation	TNF,MAPK1,AKT2,AKT1,FOSL2,MAPK3,JUND,JUNB,JUN
hsa04022	1.953154676444353e-09	11	4	cGMP-PKG signaling pathway	AKT2,IRS1,CREB3L3,AKT1,ATF6B,MAPK3,ROCK1,MAP2K2,RHOA,ROCK2
hsa05210	2.0955815076838742e-09	9	3	Colorectal cancer	AKT2,AKT1,MAPK3,RPS6KB1,MAP2K2,GSK3B,RHOA,JUN
hsa05161	2.2337970327561857e-09	11	2	Hepatitis B	TNF,MAPK1,PRKCA,AKT2,CREB3L3,AKT1,ATF6B,MAPK3,MAP2K2,JUN
hsa05235	2.5737692874581805e-09	9	2	PD-L1 expression and PD-1 checkpoint pathway in cancer	MAPK1,AKT2,PTEN,AKT1,MAPK3,RPS6KB1,MAP2K2,JUN
hsa04213	3.0175622446731516e-09	8	2	Longevity regulating pathway - multiple species	PRKAA2,IRS1,PRKAG2,AKT1,PRKACA,RPS6KB1,IGF1R
hsa05231	3.4707820154630274e-09	9	2	Choline metabolism in cancer	PRKCA,AKT2,AKT1,MAPK3,RPS6KB1,MAP2K2,JUN,PDPK1
hsa04371	5.614747255680632e-09	10	3	Apelin signaling pathway	AKT2,PRKAA2,PPARGC1A,PRKAG2,AKT1,PRKACA,MAPK3,RPS6KB1,MAP2K2
hsa04920	5.6903864700874285e-09	8	2	Adipocytokine signaling pathway	AKT2,PPARGC1A,IRS1,PRKAG2,PRKAA2,ACACB,AKT1
hsa04928	8.013220653407228e-09	9	1	Parathyroid hormone synthesis, secretion and action	PRKCA,RUNX2,CREB3L3,ATF6B,PRKACA,MAPK3,JUND,RHOA
hsa05223	1.0207757563005942e-08	8	2	Non-small cell lung cancer	MAPK1,PRKCA,AKT2,AKT1,MAPK3,MAP2K2,PDPK1
hsa05224	1.1370274678294986e-08	10	3	Breast cancer	AKT2,PTEN,AKT1,MAPK3,RPS6KB1,IGF1R,MAP2K2,GSK3B,JUN
hsa05214	1.2737396184222224e-08	8	2	Glioma	PRKCA,AKT2,PTEN,AKT1,MAPK3,IGF1R,MAP2K2
hsa04024	2.228747500564129e-08	11	4	cAMP signaling pathway	AKT2,CREB3L3,AKT1,PRKACA,MAPK3,ROCK1,MAP2K2,RHOA,JUN,ROCK2
hsa04919	2.9495326573190132e-08	9	3	Thyroid hormone signaling pathway	PRKCA,AKT2,AKT1,PRKACA,MAPK3,MAP2K2,GSK3B,PDPK1
hsa05200	3.364752604441148e-08	16	5	Pathways in cancer	MAPK1,PRKCA,AKT2,PTEN,AKT1,PRKACA,MAPK3,RPS6KB1,ROCK1,MAP2K2,IGF1R,GSK3B,RHOA,JUN,ROCK2
hsa04611	3.962665144933665e-08	9	4	Platelet activation	MAPK1,AKT2,AKT1,PRKACA,MAPK3,ROCK1,RHOA,ROCK2
hsa04370	4.044552739108352e-08	7	2	VEGF signaling pathway	MAPK1,PRKCA,AKT2,AKT1,MAPK3,MAP2K2
hsa05225	4.253832363269724e-08	10	3	Hepatocellular carcinoma	PRKCA,AKT2,PTEN,AKT1,MAPK3,RPS6KB1,IGF1R,MAP2K2,GSK3B
hsa05166	5.215693060012121e-08	11	2	Human T-cell leukemia virus 1 infection	MAPK1,AKT2,PTEN,CREB3L3,AKT1,ATF6B,PRKACA,MAPK3,MAP2K2,JUN
hsa04728	6.05124307666243e-08	9	3	Dopaminergic synapse	GSK3A,PRKCA,AKT2,CREB3L3,AKT1,ATF6B,PRKACA,GSK3B
hsa04914	6.648217616948636e-08	8	2	Progesterone-mediated oocyte maturation	MAPK1,AKT2,AKT1,PRKACA,MAPK3,IGF1R,AURKA
hsa04915	9.651925414695015e-08	9	2	Estrogen signaling pathway	AKT2,CREB3L3,AKT1,ATF6B,PRKACA,MAPK3,MAP2K2,JUN
hsa04550	9.651925414695015e-08	9	4	Signaling pathways regulating pluripotency of stem cells	MAPK1,AKT2,AKT1,MAPK3,IGF1R,SMAD5,MAP2K2,GSK3B
hsa04010	9.870389555570803e-08	12	2	MAPK signaling pathway	TNF,MAPK1,PRKCA,AKT2,AKT1,PRKACA,MAPK3,IGF1R,MAP2K2,JUND,JUN
hsa04210	1.0294953238804459e-07	9	2	Apoptosis	MAPK1,AKT2,AKT1,MAPK3,DAB2IP,MAP2K2,JUN,PDPK1
hsa04933	1.291359125112481e-07	8	2	AGE-RAGE signaling pathway in diabetic complications	TNF,MAPK1,PRKCA,AKT2,AKT1,MAPK3,JUN
hsa04062	1.478113941577034e-07	10	6	Chemokine signaling pathway	GSK3A,AKT2,AKT1,PRKACA,MAPK3,ROCK1,GSK3B,RHOA,ROCK2
hsa04620	1.5105782511192368e-07	8	2	Toll-like receptor signaling pathway	TNF,MAPK1,AKT2,AKT1,MAPK3,MAP2K2,JUN
hsa04261	1.5940264089218897e-07	9	2	Adrenergic signaling in cardiomyocytes	MAPK1,PRKCA,AKT2,CREB3L3,AKT1,ATF6B,PRKACA,MAPK3
hsa04625	1.6316918287553555e-07	8	2	C-type lectin receptor signaling pathway	TNF,MAPK1,AKT2,AKT1,MAPK3,RHOA,JUN
hsa04922	1.7610602528672006e-07	8	2	Glucagon signaling pathway	PRKAA2,PPARGC1A,PRKAG2,CREB3L3,ACACB,AKT1,PRKACA
hsa04917	1.9604258945666788e-07	7	3	Prolactin signaling pathway	MAPK1,AKT2,AKT1,MAPK3,MAP2K2,GSK3B
hsa05230	1.9604258945666788e-07	7	2	Central carbon metabolism in cancer	MAPK1,AKT2,PTEN,AKT1,MAPK3,MAP2K2
hsa05218	1.9604258945666788e-07	7	2	Melanoma	AKT2,PTEN,AKT1,MAPK3,IGF1R,MAP2K2
hsa04066	2.7380604626149256e-07	8	2	HIF-1 signaling pathway	PRKCA,AKT2,AKT1,MAPK3,RPS6KB1,IGF1R,MAP2K2
hsa04662	3.1721835262507096e-07	7	3	B cell receptor signaling pathway	AKT2,AKT1,MAPK3,MAP2K2,GSK3B,JUN
hsa05170	3.496319341169975e-07	10	2	Human immunodeficiency virus 1 infection	TNF,MAPK1,PRKCA,AKT2,AKT1,MAPK3,RPS6KB1,MAP2K2,JUN
hsa04270	4.738818513908373e-07	8	3	Vascular smooth muscle contraction	PRKCA,PRKACA,MAPK3,ROCK1,MAP2K2,RHOA,ROCK2
hsa04350	8.164094246885591e-07	7	3	TGF-beta signaling pathway	MAPK1,MAPK3,RPS6KB1,ROCK1,SMAD5,RHOA
hsa04360	9.020860910807193e-07	9	4	Axon guidance	PRKCA,PDPK1,MAPK3,CDK5,ROCK1,GSK3B,RHOA,ROCK2
hsa04657	9.557424789493994e-07	7	2	IL-17 signaling pathway	TNF,MAPK1,MAPK3,JUND,GSK3B,JUN
hsa04912	9.557424789493994e-07	7	1	GnRH signaling pathway	MAPK1,PRKCA,PRKACA,MAPK3,MAP2K2,JUN
hsa04929	1.4357912632516178e-06	6	2	GnRH secretion	PRKCA,AKT2,AKT1,MAPK3,MAP2K2
hsa04960	1.7983469823410339e-06	5	1	Aldosterone-regulated sodium reabsorption	PRKCA,IRS1,MAPK3,PDPK1
hsa05132	1.804802000703434e-06	10	3	Salmonella infection	TNF,MAPK1,AKT2,AKT1,MAPK3,MAP2K2,RHOA,JUN,ROCK2
hsa04916	1.855576665293067e-06	7	2	Melanogenesis	PRKCA,CREB3L3,PRKACA,MAPK3,MAP2K2,GSK3B
hsa05142	2.4390951626209583e-06	7	2	Chagas disease	TNF,MAPK1,AKT2,AKT1,MAPK3,JUN
hsa05165	2.4782554555537558e-06	11	3	Human papillomavirus infection	MAPK1,AKT2,PTEN,CREB3L3,AKT1,PRKACA,MAPK3,RPS6KB1,MAP2K2,GSK3B
hsa05221	3.064759163684531e-06	6	2	Acute myeloid leukemia	AKT2,AKT1,MAPK3,RPS6KB1,MAP2K2
hsa05211	3.345864676115165e-06	6	2	Renal cell carcinoma	AKT2,AKT1,MAPK3,MAP2K2,JUN
hsa04015	3.402201773972741e-06	9	2	Rap1 signaling pathway	MAPK1,PRKCA,AKT2,AKT1,MAPK3,IGF1R,MAP2K2,RHOA
hsa04725	3.828792994732529e-06	7	2	Cholinergic synapse	PRKCA,AKT2,CREB3L3,AKT1,PRKACA,MAPK3
hsa05145	4.329575954734857e-06	7	2	Toxoplasmosis	TNF,MAPK1,AKT2,AKT1,MAPK3,PDPK1
hsa05206	4.636456751331357e-06	8	2	MicroRNAs in cancer	PRKCA,PTEN,IRS1,MAPK3,ROCK1,MAP2K2,RHOA
hsa04014	5.444681112644902e-06	9	2	Ras signaling pathway	PRKCA,AKT2,AKT1,PRKACA,MAPK3,IGF1R,MAP2K2,RHOA
hsa05133	5.95955534082989e-06	6	1	Pertussis	TNF,MAPK1,MAPK3,RHOA,JUN
hsa05010	8.262434961327672e-06	11	4	Alzheimer disease	TNF,MAPK1,XBP1,AKT2,IRS1,AKT1,MAPK3,CDK5,MAP2K2,GSK3B
hsa05030	9.338239708413286e-06	5	0	Cocaine addiction	ATF6B,PRKACA,CDK5,JUN
hsa04540	1.2359947914503716e-05	6	2	Gap junction	PRKCA,CSNK1D,PRKACA,MAPK3,MAP2K2
hsa05418	1.6786037445811817e-05	7	2	Fluid shear stress and atherosclerosis	TNF,AKT2,PRKAA2,AKT1,RHOA,JUN
hsa05167	1.7379342641384738e-05	8	3	Kaposi sarcoma-associated herpesvirus infection	MAPK1,AKT2,AKT1,MAPK3,MAP2K2,GSK3B,JUN
hsa05130	1.806037032445141e-05	8	3	Pathogenic Escherichia coli infection	TNF,MAPK1,MAPK3,ROCK1,RHOA,JUN,ROCK2
hsa04072	1.847869453338157e-05	7	2	Phospholipase D signaling pathway	PRKCA,AKT2,AKT1,MAPK3,MAP2K2,RHOA
hsa04666	1.9510673650229293e-05	6	2	Fc gamma R-mediated phagocytosis	PRKCA,AKT2,AKT1,MAPK3,RPS6KB1
hsa04730	2.231113568438315e-05	5	1	Long-term depression	PRKCA,MAPK3,IGF1R,MAP2K2
hsa05226	2.5555822378084944e-05	7	3	Gastric cancer	AKT2,AKT1,MAPK3,RPS6KB1,MAP2K2,GSK3B
hsa04613	2.794550167746561e-05	7	2	Neutrophil extracellular trap formation	MAPK1,PRKCA,AKT2,AKT1,MAPK3,MAP2K2
hsa04934	3.187378890064939e-05	7	2	Cushing syndrome	CREB3L3,ATF6B,PRKACA,MAPK3,MAP2K2,GSK3B
hsa05160	3.7809904199954456e-05	7	3	Hepatitis C	MAPK1,AKT2,AKT1,MAPK3,MAP2K2,GSK3B
hsa04218	3.942809162789427e-05	7	2	Cellular senescence	MAPK1,AKT2,PTEN,AKT1,MAPK3,MAP2K2
hsa04310	4.462850367931192e-05	7	2	Wnt signaling pathway	ROR1,PRKACA,GSK3B,RHOA,JUN,ROCK2
hsa05031	4.985347990316996e-05	5	0	Amphetamine addiction	CREB3L3,ATF6B,PRKACA,JUN
hsa04720	4.985347990316996e-05	5	1	Long-term potentiation	PRKCA,PRKACA,MAPK3,MAP2K2
hsa04530	5.454367669281886e-05	7	3	Tight junction	PRKAG2,PRKACA,ROCK1,RHOA,JUN,ROCK2
hsa05164	6.371959483580358e-05	7	2	Influenza A	MAPK1,PRKCA,AKT2,AKT1,MAPK3,MAP2K2
hsa05216	7.429911817199862e-05	4	1	Thyroid cancer	MAPK3,MAPK1,MAP2K2
hsa04114	7.99539324766709e-05	6	1	Oocyte meiosis	MAPK1,PRKACA,MAPK3,IGF1R,AURKA
hsa05140	8.113506766845661e-05	5	1	Leishmaniasis	TNF,MAPK1,MAPK3,JUN
hsa01524	8.113506766845661e-05	5	2	Platinum drug resistance	AKT2,AKT1,MAPK3,PDPK1
hsa05152	8.281112791212972e-05	7	2	Tuberculosis	TNF,MAPK1,AKT2,AKT1,MAPK3,RHOA
hsa05212	9.842822034591212e-05	5	2	Pancreatic cancer	AKT2,AKT1,MAPK3,RPS6KB1
hsa05220	9.842822034591212e-05	5	2	Chronic myeloid leukemia	AKT2,AKT1,MAPK3,MAP2K2
hsa05203	0.00010635046118114038	7	1	Viral carcinogenesis	CREB3L3,ATF6B,PRKACA,MAPK3,RHOA,JUN
hsa04930	0.00017625977289015222	4	1	Type II diabetes mellitus	TNF,MAPK3,MAPK1
hsa05415	0.00018683881220882614	7	2	Diabetic cardiomyopathy	PRKCA,AKT2,PTEN,IRS1,AKT1,GSK3B
hsa05020	0.00019631232057998077	8	2	Prion disease	TNF,MAPK1,CREB3L3,ATF6B,PRKACA,MAPK3,GSK3B
