## Supplementary Data S1 for "phuEGO: A network-based method to reconstruct active signalling pathways from phosphoproteomics datasets": K.txt

KEGG id	Pvalue	proteins_in_module	proteins_in_seed	description	proteins_involved
hsa04010	1.62580220639802e-15	21	5	MAPK signaling pathway	MAP4K1,AKT2,MAP3K11,MAP3K8,MAP2K4,RPS6KA2,MAP2K2,MAP4K2,EFNA1,MAPK14,CRK,AKT1,MAPK3,MAPK1,RPS6KA6,PRKACA,EPHA2,RPS6KA1,GRB2,MAPK7
hsa04722	1.1376328884993077e-14	15	3	Neurotrophin signaling pathway	MAPK1,CRK,AKT2,CAMK2D,AKT1,RPS6KA6,MAPK3,RPS6KA2,PIK3R1,MAP2K2,RPS6KA1,GRB2,MAPK7,PDPK1
hsa04012	1.4685585530390322e-12	12	4	ErbB signaling pathway	CRK,AKT2,AKT1,MAP2K4,NCK1,PIK3R1,MAPK3,RPS6KB1,MAP2K2,GRB2,CAMK2D
hsa04664	1.9125103114425135e-12	11	3	Fc epsilon RI signaling pathway	MAPK1,AKT2,AKT1,MAP2K4,PIK3R1,MAPK3,MAP2K2,LYN,GRB2,PDPK1
hsa04935	4.97383558280033e-12	13	2	Growth hormone synthesis, secretion and action	MAPK1,CRK,JAK2,AKT2,CREB1,AKT1,MAP2K4,PIK3R1,MAPK3,PRKACA,MAP2K2,GRB2
hsa04660	1.4393237243948897e-11	12	3	T cell receptor signaling pathway	MAPK1,AKT2,PTPN6,MAP3K8,AKT1,NCK1,PIK3R1,MAPK3,MAP2K2,GRB2,PDPK1
hsa05135	2.874724208607232e-11	13	2	Yersinia infection	MAPK1,CRK,AKT2,AKT1,MAP2K4,RPS6KA6,MAPK3,RPS6KA2,PIK3R1,MAP2K2,RPS6KA1,WAS
hsa04914	1.0340325361079223e-10	11	3	Progesterone-mediated oocyte maturation	MAPK1,AKT2,BUB1,AKT1,RPS6KA6,MAPK3,RPS6KA2,PIK3R1,PRKACA,RPS6KA1
hsa05235	1.6641939079348477e-09	10	3	PD-L1 expression and PD-1 checkpoint pathway in cancer	MAPK1,JAK2,AKT2,PTPN6,AKT1,PIK3R1,MAPK3,RPS6KB1,MAP2K2
hsa04150	1.892062014903145e-09	12	2	mTOR signaling pathway	AKT2,AKT1,RPS6KA6,MAPK3,RPS6KA2,RPS6KB1,MAP2K2,PIK3R1,RPS6KA1,GRB2,PDPK1
hsa05231	2.316894597106384e-09	10	2	Choline metabolism in cancer	AKT2,AKT1,PIK3R1,MAPK3,RPS6KB1,MAP2K2,GRB2,WAS,PDPK1
hsa05221	2.324620057710585e-09	9	2	Acute myeloid leukemia	AKT2,PIM2,AKT1,PIK3R1,MAPK3,RPS6KB1,MAP2K2,GRB2
hsa01522	2.5801832113395178e-09	10	3	Endocrine resistance	MAPK1,AKT2,AKT1,PIK3R1,MAPK3,RPS6KB1,PRKACA,MAP2K2,GRB2
hsa04926	3.2975242533882837e-09	11	2	Relaxin signaling pathway	MAPK1,AKT2,CREB1,AKT1,MAP2K4,PIK3R1,MAPK3,PRKACA,MAP2K2,GRB2
hsa04917	3.470746934189657e-09	9	2	Prolactin signaling pathway	MAPK1,JAK2,AKT2,AKT1,PIK3R1,MAPK3,MAP2K2,GRB2
hsa05205	4.090081925072013e-09	13	4	Proteoglycans in cancer	MAPK1,AKT2,PTPN6,AKT1,PIK3R1,MAPK3,RPS6KB1,PRKACA,MAP2K2,GRB2,CAMK2D,PDPK1
hsa05223	4.486551898517095e-09	9	1	Non-small cell lung cancer	MAPK1,AKT2,AKT1,PIK3R1,MAPK3,MAP2K2,GRB2,PDPK1
hsa04662	6.498852472553024e-09	9	2	B cell receptor signaling pathway	AKT2,PTPN6,AKT1,PIK3R1,MAPK3,MAP2K2,LYN,GRB2
hsa04910	7.489673500076875e-09	11	2	Insulin signaling pathway	CRK,AKT2,AKT1,PIK3R1,MAPK3,RPS6KB1,PRKACA,MAP2K2,GRB2,PDPK1
hsa01521	8.244924488221503e-09	9	2	EGFR tyrosine kinase inhibitor resistance	JAK2,AKT2,AKT1,PIK3R1,MAPK3,RPS6KB1,MAP2K2,GRB2
hsa04360	9.59897241140422e-09	12	4	Axon guidance	EPHA3,EPHA7,EPHA8,NCK1,PIK3R1,MAPK3,EPHA4,EPHA2,CAMK2D,PDPK1,EFNA1
hsa05213	1.5686314163298946e-08	8	1	Endometrial cancer	AKT2,AKT1,PIK3R1,MAPK3,MAP2K2,GRB2,PDPK1
hsa04668	1.6086087888870026e-08	10	3	TNF signaling pathway	RPS6KA4,MAPK1,AKT2,CREB1,MAP3K8,AKT1,MAP2K4,PIK3R1,MAPK3
hsa04912	2.7279943123747535e-08	9	3	GnRH signaling pathway	MAPK1,MAPK7,MAP2K4,PRKACA,MAPK3,MAP2K2,GRB2,CAMK2D
hsa04666	4.0465734233864514e-08	9	3	Fc gamma R-mediated phagocytosis	CRK,AKT2,AKT1,PIK3R1,MAPK3,RPS6KB1,LYN,WAS
hsa05161	4.458300919328762e-08	11	2	Hepatitis B	MAPK1,JAK2,AKT2,CREB1,AKT1,MAP2K4,PIK3R1,MAPK3,MAP2K2,GRB2
hsa04720	4.4719767533559845e-08	8	2	Long-term potentiation	PRKACA,MAPK3,RPS6KA2,RPS6KA6,MAP2K2,RPS6KA1,CAMK2D
hsa04068	5.4211539960325925e-08	10	2	FoxO signaling pathway	MAPK1,AKT2,ATM,AKT1,PIK3R1,MAPK3,MAP2K2,GRB2,PDPK1
hsa05211	5.684233474416707e-08	8	1	Renal cell carcinoma	CRK,AKT2,AKT1,PIK3R1,MAPK3,MAP2K2,GRB2
hsa05215	5.891469176394077e-08	9	1	Prostate cancer	AKT2,CREB1,AKT1,PIK3R1,MAPK3,MAP2K2,GRB2,PDPK1
hsa05417	7.900164914796482e-08	12	4	Lipid and atherosclerosis	MAPK1,XBP1,JAK2,AKT2,AKT1,MAP2K4,PIK3R1,MAPK3,LYN,CAMK2D,PDPK1
hsa04620	9.200000541240606e-08	9	2	Toll-like receptor signaling pathway	MAPK1,AKT2,MAP3K8,AKT1,MAP2K4,PIK3R1,MAPK3,MAP2K2
hsa05214	1.1164463799817879e-07	8	2	Glioma	AKT2,AKT1,PIK3R1,MAPK3,MAP2K2,GRB2,CAMK2D
hsa04931	1.1881047368496565e-07	9	1	Insulin resistance	CREB1,AKT1,PIK3R1,RPS6KA6,RPS6KA2,RPS6KB1,RPS6KA1,PDPK1
hsa05163	1.2548373232132004e-07	12	3	Human cytomegalovirus infection	MAPK1,CRK,AKT2,CREB1,AKT1,PIK3R1,MAPK3,RPS6KB1,PRKACA,MAP2K2,GRB2
hsa05220	1.379491192354344e-07	8	1	Chronic myeloid leukemia	CRK,AKT2,AKT1,PIK3R1,MAPK3,MAP2K2,GRB2
hsa04725	1.6500289889183973e-07	9	2	Cholinergic synapse	JAK2,AKT2,CREB1,AKT1,PIK3R1,MAPK3,PRKACA,CAMK2D
hsa04062	2.213893683250845e-07	11	2	Chemokine signaling pathway	CRK,JAK2,AKT2,AKT1,PIK3R1,MAPK3,PRKACA,LYN,GRB2,WAS
hsa05167	2.4665282222881803e-07	11	3	Kaposi sarcoma-associated herpesvirus infection	MAPK1,JAK2,AKT2,CREB1,AKT1,MAP2K4,PIK3R1,MAPK3,MAP2K2,LYN
hsa04370	2.6839019635861777e-07	7	2	VEGF signaling pathway	MAPK1,AKT2,AKT1,PIK3R1,MAPK3,MAP2K2
hsa04114	3.545045373120712e-07	9	4	Oocyte meiosis	MAPK1,BUB1,RPS6KA6,MAPK3,RPS6KA2,PRKACA,RPS6KA1,CAMK2D
hsa05210	3.991813248493463e-07	8	2	Colorectal cancer	AKT2,AKT1,PIK3R1,MAPK3,RPS6KB1,MAP2K2,GRB2
hsa05166	9.435588015994411e-07	11	1	Human T-cell leukemia virus 1 infection	AKT2,CREB1,ATM,AKT1,MAP2K4,BUB1B,MAPK3,PIK3R1,PRKACA,MAP2K2
hsa04550	1.0473721038728885e-06	9	2	Signaling pathways regulating pluripotency of stem cells	MAPK1,JAK2,AKT2,AKT1,PIK3R1,MAPK3,MAP2K2,GRB2
hsa04915	1.0473721038728885e-06	9	1	Estrogen signaling pathway	AKT2,CREB1,AKT1,PIK3R1,MAPK3,PRKACA,MAP2K2,GRB2
hsa04140	1.1868863130273403e-06	9	2	Autophagy - animal	AKT2,AKT1,PIK3R1,MAPK3,RPS6KB1,PRKACA,MAP2K2,PDPK1
hsa05230	1.271133687353292e-06	7	1	Central carbon metabolism in cancer	MAPK1,AKT2,AKT1,PIK3R1,MAPK3,MAP2K2
hsa01524	1.695616890770319e-06	7	1	Platinum drug resistance	AKT2,ATM,AKT1,PIK3R1,MAPK3,PDPK1
hsa04261	1.7062570669396077e-06	9	3	Adrenergic signaling in cardiomyocytes	MAPK1,MAPK14,AKT2,CREB1,AKT1,PRKACA,MAPK3,CAMK2D
hsa04066	2.262642195004143e-06	8	3	HIF-1 signaling pathway	AKT2,AKT1,PIK3R1,MAPK3,RPS6KB1,MAP2K2,CAMK2D
hsa04151	2.432711907737689e-06	13	3	PI3K-Akt signaling pathway	JAK2,AKT2,CREB1,AKT1,PIK3R1,MAPK3,RPS6KB1,EPHA2,MAP2K2,GRB2,PDPK1,EFNA1
hsa03450	2.6325305127278693e-06	4	1	Non-homologous end-joining	XRCC5,LIG4,XRCC6
hsa04218	3.3550012909920394e-06	9	3	Cellular senescence	MAPK1,AKT2,ATM,AKT1,ZFP36L1,PIK3R1,MAPK3,MAP2K2
hsa04071	3.3933188291347454e-06	8	2	Sphingolipid signaling pathway	MAPK1,AKT2,AKT1,PIK3R1,MAPK3,MAP2K2,PDPK1
hsa04024	3.54867270069237e-06	10	2	cAMP signaling pathway	MAPK1,AKT2,CREB1,AKT1,PIK3R1,MAPK3,PRKACA,MAP2K2,CAMK2D
hsa04919	3.863657215481401e-06	8	1	Thyroid hormone signaling pathway	AKT2,AKT1,PIK3R1,MAPK3,PRKACA,MAP2K2,PDPK1
hsa05206	4.147570077428521e-06	9	1	MicroRNAs in cancer	CRK,ATM,PIK3R1,MAPK3,MAP2K2,GRB2,MAPK7,EFNA1
hsa04380	4.388254202781415e-06	8	2	Osteoclast differentiation	MAPK1,AKT2,CREB1,AKT1,PIK3R1,MAPK3,GRB2
hsa04015	4.4351818500653904e-06	10	3	Rap1 signaling pathway	MAPK1,CRK,AKT2,AKT1,PIK3R1,MAPK3,EPHA2,MAP2K2,EFNA1
hsa05170	4.63391362715214e-06	10	3	Human immunodeficiency virus 1 infection	MAPK1,CRK,AKT2,ATM,AKT1,PIK3R1,MAPK3,RPS6KB1,MAP2K2
hsa04611	4.972117393681863e-06	8	3	Platelet activation	MAPK1,AKT2,AKT1,PIK3R1,MAPK3,PRKACA,LYN
hsa04929	7.017556026076974e-06	6	1	GnRH secretion	AKT2,AKT1,PIK3R1,MAPK3,MAP2K2
hsa04014	7.386360034692604e-06	10	2	Ras signaling pathway	AKT2,AKT1,PIK3R1,MAPK3,PRKACA,EPHA2,MAP2K2,GRB2,EFNA1
hsa04371	1.0045719583366615e-05	8	2	Apelin signaling pathway	MAPK1,AKT2,AKT1,PRKACA,MAPK3,RPS6KB1,MAP2K2
hsa04210	1.121558188614827e-05	8	1	Apoptosis	AKT2,ATM,AKT1,PIK3R1,MAPK3,MAP2K2,PDPK1
hsa04933	1.3169124860971584e-05	7	2	AGE-RAGE signaling pathway in diabetic complications	MAPK1,JAK2,AKT2,AKT1,PIK3R1,MAPK3
hsa05142	1.502581887585629e-05	7	2	Chagas disease	MAPK1,AKT2,AKT1,MAP2K4,PIK3R1,MAPK3
hsa04922	1.70942955097909e-05	7	2	Glucagon signaling pathway	SIK1,AKT2,CREB1,AKT1,PRKACA,CAMK2D
hsa05224	1.7114725582827232e-05	8	2	Breast cancer	AKT2,AKT1,PIK3R1,MAPK3,RPS6KB1,MAP2K2,GRB2
hsa05226	1.800863425345468e-05	8	2	Gastric cancer	AKT2,AKT1,PIK3R1,MAPK3,RPS6KB1,MAP2K2,GRB2
hsa05218	1.9068179889269443e-05	6	1	Melanoma	AKT2,AKT1,PIK3R1,MAPK3,MAP2K2
hsa05145	2.6279081041949715e-05	7	2	Toxoplasmosis	MAPK1,JAK2,AKT2,AKT1,MAPK3,PDPK1
hsa05212	3.062725185451022e-05	6	2	Pancreatic cancer	AKT2,AKT1,PIK3R1,MAPK3,RPS6KB1
hsa05165	3.7534461298953805e-05	11	2	Human papillomavirus infection	AKT2,CREB1,ATM,AKT1,PIK3R1,MAPK3,RPS6KB1,PRKACA,MAP2K2,GRB2
hsa05225	4.610020689979598e-05	8	2	Hepatocellular carcinoma	AKT2,AKT1,PIK3R1,MAPK3,RPS6KB1,MAP2K2,GRB2
hsa05200	4.8101671279572834e-05	14	3	Pathways in cancer	MAPK1,CRK,JAK2,AKT2,PIM2,AKT1,PIK3R1,MAPK3,RPS6KB1,PRKACA,MAP2K2,GRB2,CAMK2D
hsa04540	5.793037761130129e-05	6	1	Gap junction	PRKACA,MAPK3,MAP2K2,GRB2,MAPK7
hsa05152	6.743112323721758e-05	8	3	Tuberculosis	MAPK1,JAK2,AKT2,CREB1,AKT1,MAPK3,CAMK2D
hsa04211	7.045362710740249e-05	6	1	Longevity regulating pathway	CREB1,AKT1,PIK3R1,PRKACA,RPS6KB1
hsa05131	8.654301792033754e-05	9	3	Shigellosis	MAPK1,CRK,AKT2,ATM,AKT1,PIK3R1,MAPK3,RPS6KB1
hsa04713	9.605744098869642e-05	6	2	Circadian entrainment	MAPK1,CREB1,PRKACA,MAPK3,CAMK2D
hsa04072	0.00010728317394231621	7	1	Phospholipase D signaling pathway	AKT2,AKT1,PIK3R1,MAPK3,MAP2K2,GRB2
hsa04916	0.00012146511130412777	6	2	Melanogenesis	CREB1,PRKACA,MAPK3,MAP2K2,CAMK2D
hsa04213	0.00013341012127977242	5	1	Longevity regulating pathway - multiple species	AKT1,PIK3R1,PRKACA,RPS6KB1
hsa04960	0.00015043071273911557	4	1	Aldosterone-regulated sodium reabsorption	MAPK3,PIK3R1,PDPK1
hsa04921	0.00015986298155053666	7	2	Oxytocin signaling pathway	MAPK1,CAMK2D,PRKACA,MAPK3,MAP2K2,MAPK7
hsa04613	0.00015986298155053666	7	2	Neutrophil extracellular trap formation	MAPK1,AKT2,AKT1,PIK3R1,MAPK3,MAP2K2
hsa04625	0.00016044298207495544	6	2	C-type lectin receptor signaling pathway	MAPK1,AKT2,AKT1,PIK3R1,MAPK3
hsa04510	0.0001674270500200582	8	1	Focal adhesion	CRK,AKT2,AKT1,PIK3R1,MAPK3,GRB2,PDPK1
hsa05216	0.00021039534476834877	4	1	Thyroid cancer	MAPK3,MAPK1,MAP2K2
hsa05160	0.0002138202104451301	7	1	Hepatitis C	AKT2,AKT1,PIK3R1,MAPK3,MAP2K2,GRB2
