## Supplementary Data S1 for "phuEGO: A network-based method to reconstruct active signalling pathways from phosphoproteomics datasets": K.txt

KEGG id	Pvalue	proteins_in_module	proteins_in_seed	description	proteins_involved
hsa04622	4.9327143539541365e-14	11	2	RIG-I-like receptor signaling pathway	MAVS,MAPK14,FADD,TMEM173,RIPK1,IFIH1,CASP8,DDX58,IKBKG,DDX3X
hsa04668	1.4308455600965343e-11	11	2	TNF signaling pathway	BIRC2,MAP3K5,FADD,MAPK14,MLKL,RIPK1,CASP8,FAS,IKBKG,RIPK3
hsa05170	3.944204598182045e-11	13	3	Human immunodeficiency virus 1 infection	TRADD,MAPK14,FADD,PRKCA,TMEM173,RIPK1,CHEK1,ATM,CASP8,FAS,IKBKG,RPS6KB1
hsa05161	7.051409086884096e-10	11	2	Hepatitis B	MAVS,MAPK14,FADD,PRKCA,IFIH1,CASP8,FAS,DDX58,IKBKG,DDX3X
hsa05164	1.0468912136791349e-09	11	2	Influenza A	MAVS,TRADD,FADD,PRKCA,IFIH1,CASP8,FAS,DDX58,IKBKG,OAS3
hsa04210	2.3017522687148767e-09	10	1	Apoptosis	BIRC2,MAP3K5,FADD,RIPK1,ATM,CASP8,FAS,IKBKG,PDPK1
hsa05160	7.817977311481707e-09	10	2	Hepatitis C	MAVS,FADD,RIPK1,CASP8,FAS,DDX58,IKBKG,PPP2CA,OAS3
hsa05163	1.959718522206015e-08	11	2	Human cytomegalovirus infection	TRADD,MAPK14,FADD,PRKCA,TMEM173,RIPK1,CASP8,FAS,IKBKG,RPS6KB1
hsa04621	2.0445813578912648e-08	10	2	NOD-like receptor signaling pathway	BIRC2,MAVS,FADD,TMEM173,RIPK1,CASP8,IKBKG,OAS3,RIPK3
hsa05162	5.333989773326008e-08	9	1	Measles	MAVS,FADD,IFIH1,CASP8,FAS,DDX58,IKBKG,OAS3
hsa05169	8.415673169583691e-08	10	2	Epstein-Barr virus infection	MAVS,MAPK14,FADD,RIPK1,CASP8,FAS,DDX58,IKBKG,OAS3
hsa01524	1.2973251664639875e-07	7	0	Platinum drug resistance	BIRC2,FADD,ATM,CASP8,FAS,PDPK1
hsa04071	1.8602722020270817e-07	8	1	Sphingolipid signaling pathway	MAP3K5,TRADD,MAPK14,PRKCA,PRKCZ,PPP2CA,PDPK1
hsa05171	3.343398050670312e-07	10	3	Coronavirus disease - COVID-19	MAVS,MAPK14,TMEM173,PRKCA,RPS3,IFIH1,DDX58,IKBKG,OAS3
hsa05132	6.783487651216958e-07	10	3	Salmonella infection	BIRC2,MAPK14,FADD,RIPK1,MLKL,RPS3,CASP8,IKBKG,RIPK3
hsa04623	9.64281437415718e-07	6	2	Cytosolic DNA-sensing pathway	RIPK1,TMEM173,DDX58,IKBKG,RIPK3
hsa04064	1.1413309007285784e-06	7	1	NF-kappa B signaling pathway	BIRC2,TRADD,RIPK1,ATM,DDX58,IKBKG
hsa05205	1.1507578787591147e-06	9	2	Proteoglycans in cancer	PPP1R12A,MAPK14,PRKCA,PPP1R12B,FAS,RPS6KB1,PPP1CB,PDPK1
hsa04217	1.1688151218208321e-06	8	2	Necroptosis	BIRC2,FADD,RIPK1,MLKL,CASP8,FAS,RIPK3
hsa05168	2.6379776544312618e-06	12	1	Herpes simplex virus 1 infection	BIRC2,MAVS,FADD,TMEM173,IFIH1,CASP8,FAS,DDX58,IKBKG,PPP1CB,OAS3
hsa05130	8.421055492975256e-06	8	2	Pathogenic Escherichia coli infection	MAPK14,FADD,RIPK1,RPS3,CASP8,FAS,IKBKG
hsa05142	1.8663992173024827e-05	6	0	Chagas disease	FADD,CASP8,FAS,IKBKG,PPP2CA
hsa05165	5.071986308743039e-05	9	0	Human papillomavirus infection	FADD,CASP8,ATM,FAS,IKBKG,RPS6KB1,PRKCZ,PPP2CA
hsa04510	9.822962568585508e-05	7	2	Focal adhesion	BIRC2,PPP1R12A,PRKCA,PPP1R12B,PPP1CB,PDPK1
hsa04657	0.00012296792039928175	5	0	IL-17 signaling pathway	MAPK14,FADD,CASP8,IKBKG
hsa05417	0.00014662480446296937	7	1	Lipid and atherosclerosis	MAPK14,PRKCA,CASP8,FAS,IKBKG,PDPK1
hsa04218	0.00019864613108702345	6	2	Cellular senescence	CHEK1,RAD9A,ATM,HIPK3,PPP1CB
hsa04620	0.00023567141439774465	5	1	Toll-like receptor signaling pathway	FADD,RIPK1,CASP8,IKBKG
hsa05131	0.00026449580700210843	7	1	Shigellosis	MAPK14,RIPK1,TMEM173,ATM,IKBKG,RPS6KB1
hsa04931	0.00027025997270661845	5	0	Insulin resistance	RPS6KB1,PRKCZ,PPP1CB,PDPK1
