## Supplementary Data S1 for "phuEGO: A network-based method to reconstruct active signalling pathways from phosphoproteomics datasets": K.txt

KEGG id	Pvalue	proteins_in_module	proteins_in_seed	description	proteins_involved
hsa05135	1.1079024420351946e-13	13	4	Yersinia infection	MAP2K6,MAP3K7,MAP2K3,RPS6KA3,PTK2,PTK2B,AKT1,PKN1,IKBKB,MAP2K7,MAPK10,MAP2K2
hsa04010	4.87616532430789e-13	16	2	MAPK signaling pathway	MAP4K1,BRAF,MAP2K6,MAP3K7,MAP2K3,RPS6KA3,AKT1,KIT,MAP3K20,MAPK7,IKBKB,EGFR,MAP2K7,MAPK10,MAP2K2
hsa04660	2.9355412869756533e-12	11	2	T cell receptor signaling pathway	FYN,MAP3K7,CARD11,CD28,PRKCQ,AKT1,IKBKB,MAP2K7,MAPK10,MAP2K2
hsa05235	2.6686951813487957e-11	10	2	PD-L1 expression and PD-1 checkpoint pathway in cancer	MAP2K6,MAP2K3,CD28,PRKCQ,AKT1,IKBKB,CSNK2A1,EGFR,MAP2K2
hsa05132	2.5439945452816653e-10	13	4	Salmonella infection	TUBA1B,MAP2K6,MAP3K7,TUBB4A,MAP2K3,AKT1,PKN1,IKBKB,MAP2K7,MAPK10,TUBB,MAP2K2
hsa04012	4.1488741394070523e-10	9	1	ErbB signaling pathway	SRC,BRAF,PTK2,AKT1,EGFR,MAP2K7,MAPK10,MAP2K2
hsa05161	5.16488324220091e-10	11	2	Hepatitis B	BRAF,MAP2K6,MAP3K7,MAP2K3,PTK2B,AKT1,IKBKB,MAP2K7,MAPK10,MAP2K2
hsa04912	7.075311142572728e-10	9	2	GnRH signaling pathway	MAP2K6,MAP2K3,PTK2B,MAPK7,EGFR,MAP2K7,MAPK10,MAP2K2
hsa04664	1.3689355644808081e-09	8	1	Fc epsilon RI signaling pathway	MAP2K6,MAP2K3,AKT1,LYN,MAP2K7,MAPK10,MAP2K2
hsa04722	9.871082011769431e-09	9	2	Neurotrophin signaling pathway	BRAF,RPS6KA3,AKT1,MAPK7,IKBKB,MAP2K7,MAPK10,MAP2K2
hsa04540	1.3714702313662428e-08	8	3	Gap junction	SRC,TUBA1B,MAPK7,EGFR,TUBB4A,TUBB,MAP2K2
hsa05418	3.232913758476354e-08	9	0	Fluid shear stress and atherosclerosis	MAP2K6,MAP3K7,PTK2,AKT1,MAPK7,IKBKB,MAP2K7,MAPK10
hsa05130	4.772250958334426e-08	10	2	Pathogenic Escherichia coli infection	ABL1,SRC,TUBA1B,FYN,MAP3K7,IKBKB,TUBB4A,MAPK10,TUBB
hsa04064	5.001722482760181e-08	8	1	NF-kappa B signaling pathway	CSNK2A3,MAP3K7,CARD11,PRKCQ,LYN,CSNK2A1,IKBKB
hsa04620	5.4108111664840286e-08	8	1	Toll-like receptor signaling pathway	MAP3K7,MAP2K3,AKT1,IKBKB,MAP2K7,MAPK10,MAP2K2
hsa05169	6.414799733764818e-08	10	1	Epstein-Barr virus infection	MAP2K6,MAP3K7,MAP2K3,AKT1,HDAC1,LYN,IKBKB,MAP2K7,MAPK10
hsa05170	9.816114241921562e-08	10	2	Human immunodeficiency virus 1 infection	MAP3K7,MAP2K3,PTK2,PTK2B,AKT1,IKBKB,MAP2K7,MAPK10,MAP2K2
hsa05417	1.2323658037006421e-07	10	0	Lipid and atherosclerosis	MAP2K6,MAP3K7,MAP2K3,PTK2,AKT1,LYN,IKBKB,MAP2K7,MAPK10
hsa05220	1.4233178413781582e-07	7	2	Chronic myeloid leukemia	HDAC2,BRAF,AKT1,HDAC1,IKBKB,MAP2K2
hsa05010	2.588804342035478e-07	12	3	Alzheimer disease	CSNK2A3,TUBA1B,BRAF,TUBB4A,AKT1,IKBKB,CSNK2A1,MAP2K7,MAPK10,TUBB,MAP2K2
hsa04062	5.366749463291103e-07	9	2	Chemokine signaling pathway	SRC,BRAF,GRK3,PTK2,PTK2B,AKT1,LYN,IKBKB
hsa01522	5.7661273245166e-07	7	1	Endocrine resistance	BRAF,PTK2,AKT1,EGFR,MAPK10,MAP2K2
hsa04015	1.118142458433333e-06	9	1	Rap1 signaling pathway	BRAF,MAP2K6,MAP2K3,AKT1,KIT,PRKD1,EGFR,MAP2K2
hsa04520	2.0360516245036222e-06	6	0	Adherens junction	SRC,FYN,MAP3K7,CSNK2A1,EGFR
hsa04668	2.044977790236643e-06	7	0	TNF signaling pathway	MAP3K7,MAP2K3,AKT1,IKBKB,MAP2K7,MAPK10
hsa04662	2.8172037594750572e-06	6	1	B cell receptor signaling pathway	CARD11,AKT1,LYN,IKBKB,MAP2K2
hsa04380	3.0754158186336376e-06	7	0	Osteoclast differentiation	MAP2K6,MAP3K7,AKT1,IKBKB,MAP2K7,MAPK10
hsa05131	3.1491971286918023e-06	9	1	Shigellosis	SRC,MAP3K7,PTK2,PRKCQ,AKT1,EGFR,IKBKB,MAPK10
hsa05022	3.6544485250150944e-06	12	3	Pathways of neurodegeneration - multiple diseases	CSNK2A3,MAP2K7,TUBA1B,BRAF,MAP2K6,MAP2K3,CSNK2A1,TUBB4A,MAPK10,TUBB,MAP2K2
hsa05167	6.590856602530662e-06	8	1	Kaposi sarcoma-associated herpesvirus infection	MAP2K6,AKT1,LYN,IKBKB,MAP2K7,MAPK10,MAP2K2
hsa05162	8.651554825837235e-06	7	0	Measles	MAP3K7,CD28,AKT1,CSNK2A1,IKBKB,MAPK10
hsa05163	1.9434172636095402e-05	8	2	Human cytomegalovirus infection	MAP2K6,PTK2,AKT1,PTK2B,EGFR,IKBKB,MAP2K2
hsa05206	2.0040471293399243e-05	7	2	MicroRNAs in cancer	HDAC2,HDAC1,MAPK7,EGFR,IKBKB,MAP2K2
hsa05145	2.6052453732515705e-05	6	0	Toxoplasmosis	MAP3K7,MAP2K3,AKT1,IKBKB,MAPK10
hsa05221	2.9030963221881872e-05	5	1	Acute myeloid leukemia	AKT1,KIT,IKBKB,MAP2K2
hsa05120	3.1210024461564726e-05	5	0	Epithelial cell signaling in Helicobacter pylori infection	LYN,EGFR,IKBKB,MAPK10
hsa04935	3.699163158705634e-05	6	1	Growth hormone synthesis, secretion and action	MAP2K3,PTK2,AKT1,MAPK10,MAP2K2
hsa05212	5.357342546321562e-05	5	0	Pancreatic cancer	AKT1,EGFR,IKBKB,MAPK10
hsa04926	5.3729890474930765e-05	6	1	Relaxin signaling pathway	AKT1,EGFR,MAP2K7,MAPK10,MAP2K2
hsa01521	5.7065278007405755e-05	5	1	EGFR tyrosine kinase inhibitor resistance	BRAF,AKT1,EGFR,MAP2K2
hsa04068	5.874164339571007e-05	6	1	FoxO signaling pathway	AKT1,EGFR,IKBKB,MAPK10,MAP2K2
hsa05219	6.837231969154876e-05	4	1	Bladder cancer	SRC,EGFR,MAP2K2
hsa05200	7.36977457536853e-05	11	2	Pathways in cancer	HDAC2,BRAF,PTK2,AKT1,HDAC1,KIT,EGFR,IKBKB,MAPK10,MAP2K2
hsa05020	7.82594138492348e-05	8	2	Prion disease	CSNK2A3,TUBA1B,FYN,CSNK2A1,TUBB4A,MAPK10,TUBB
hsa04510	8.25714839206108e-05	7	0	Focal adhesion	BRAF,FYN,PTK2,AKT1,EGFR,MAPK10
hsa04210	8.266881182755748e-05	6	2	Apoptosis	TUBA1B,AKT1,IKBKB,MAPK10,MAP2K2
hsa04072	8.97238507603741e-05	6	2	Phospholipase D signaling pathway	PTK2B,AKT1,KIT,EGFR,MAP2K2
hsa05210	0.00010253892994487279	5	1	Colorectal cancer	AKT1,EGFR,MAPK10,MAP2K2
hsa04750	0.00012700706392169704	5	1	Inflammatory mediator regulation of TRP channels	MAP2K6,MAP2K3,PRKCQ,MAPK10
hsa04613	0.00012765995469536385	6	2	Neutrophil extracellular trap formation	SRC,MAP3K7,AKT1,HDAC1,MAP2K2
hsa04014	0.00014722652068290676	7	1	Ras signaling pathway	AKT1,KIT,EGFR,IKBKB,MAPK10,MAP2K2
hsa05016	0.00015760905037656434	8	3	Huntington disease	HDAC2,MAP2K7,TUBA1B,HDAC1,TUBB4A,MAPK10,TUBB
hsa05215	0.00016363160641847974	5	1	Prostate cancer	AKT1,EGFR,IKBKB,MAP2K2
hsa04625	0.00021769213827663937	5	0	C-type lectin receptor signaling pathway	SRC,AKT1,IKBKB,MAPK10
hsa04370	0.00023373615633196204	4	1	VEGF signaling pathway	SRC,PTK2,MAP2K2
hsa04931	0.000238440941044199	5	2	Insulin resistance	PRKCQ,AKT1,IKBKB,MAPK10
hsa05213	0.0002678775682995186	4	1	Endometrial cancer	EGFR,BRAF,MAP2K2
