## Supplementary Data S1 for "phuEGO: A network-based method to reconstruct active signalling pathways from phosphoproteomics datasets": K.txt

KEGG id	Pvalue	proteins_in_module	proteins_in_seed	description	proteins_involved
hsa04621	7.70435178954697e-12	11	2	NOD-like receptor signaling pathway	TBK1,IKBKE,MAPK1,MAPK14,MAPK11,MAVS,PRKCD,TMEM173,OAS3,MAPK3
hsa04622	7.893605534917383e-11	8	2	RIG-I-like receptor signaling pathway	IKBKE,TBK1,IFIH1,MAPK14,MAPK11,MAVS,TMEM173
hsa05161	1.3063469261315188e-10	10	2	Hepatitis B	MAPK1,TBK1,IKBKE,AKT1,IFIH1,MAPK14,MAPK11,MAVS,MAPK3
hsa05171	1.9155018123488848e-10	11	2	Coronavirus disease - COVID-19	MAPK1,TBK1,IKBKE,IFIH1,MAPK14,MAPK11,MAVS,TMEM173,OAS3,MAPK3
hsa04657	6.55002830759856e-10	8	1	IL-17 signaling pathway	GSK3B,TBK1,IKBKE,MAPK1,MAPK14,MAPK11,MAPK3
hsa04625	2.1625455470500725e-09	8	1	C-type lectin receptor signaling pathway	IKBKE,AKT1,MAPK14,MAPK11,PRKCD,PAK1,MAPK3
hsa05160	2.31370404420829e-09	9	1	Hepatitis C	DDX58,TBK1,MAPK1,IKBKE,AKT1,MAVS,OAS3,MAPK3
hsa05164	4.770937159707956e-09	9	1	Influenza A	TBK1,MAPK1,IKBKE,AKT1,IFIH1,MAVS,OAS3,MAPK3
hsa05131	4.8224967722907734e-09	10	2	Shigellosis	GSK3B,TBK1,MAPK1,AKT1,MAPK14,MAPK11,PRKCD,TMEM173,MAPK3
hsa05162	2.544902506926151e-08	8	1	Measles	DDX58,TBK1,IKBKE,AKT1,IFIH1,MAVS,OAS3
hsa05417	3.7554628586071336e-08	9	1	Lipid and atherosclerosis	GSK3B,TBK1,IKBKE,MAPK1,AKT1,MAPK14,MAPK11,MAPK3
hsa04660	5.694273387857337e-08	7	1	T cell receptor signaling pathway	MAPK1,AKT1,MAPK14,MAPK11,PAK1,MAPK3
hsa04620	6.103439173446483e-08	7	1	Toll-like receptor signaling pathway	MAPK1,IKBKE,AKT1,MAPK14,MAPK11,MAPK3
hsa04917	1.717515037517009e-07	6	1	Prolactin signaling pathway	MAPK1,AKT1,MAPK14,MAPK11,MAPK3
hsa04722	1.794995720667446e-07	7	1	Neurotrophin signaling pathway	MAPK1,AKT1,MAPK14,MAPK11,PRKCD,MAPK3
hsa05167	2.7918139606604615e-07	8	1	Kaposi sarcoma-associated herpesvirus infection	TBK1,MAPK1,IKBKE,AKT1,MAPK14,MAPK11,MAPK3
hsa05169	3.6932099792909476e-07	8	2	Epstein-Barr virus infection	IKBKE,TBK1,AKT1,MAPK14,MAPK11,MAVS,OAS3
hsa05135	4.297633725858377e-07	7	1	Yersinia infection	TBK1,MAPK1,AKT1,MAPK14,MAPK11,MAPK3
hsa05170	5.210995375342486e-07	8	1	Human immunodeficiency virus 1 infection	MAPK1,AKT1,MAPK14,MAPK11,PAK1,TMEM173,MAPK3
hsa04914	8.2844210857895e-07	6	1	Progesterone-mediated oocyte maturation	MAPK1,AKT1,MAPK14,MAPK11,MAPK3
hsa05163	8.627933108857066e-07	8	1	Human cytomegalovirus infection	TBK1,MAPK1,AKT1,MAPK14,MAPK11,TMEM173,MAPK3
hsa04933	1.3650212004599432e-06	6	1	AGE-RAGE signaling pathway in diabetic complications	AKT1,MAPK14,MAPK11,PRKCD,MAPK3
hsa04370	1.6932842701917008e-06	5	1	VEGF signaling pathway	AKT1,MAPK14,MAPK11,MAPK3
hsa04623	2.603818429540438e-06	5	1	Cytosolic DNA-sensing pathway	IKBKE,TBK1,MAVS,TMEM173
hsa04664	3.3116813654846405e-06	5	1	Fc epsilon RI signaling pathway	AKT1,MAPK14,MAPK11,MAPK3
hsa04935	3.6418665137195373e-06	6	1	Growth hormone synthesis, secretion and action	MAPK1,AKT1,MAPK14,MAPK11,MAPK3
hsa04062	4.072864783338344e-06	7	1	Chemokine signaling pathway	GSK3B,MAPK1,AKT1,PRKCD,PAK1,MAPK3
hsa04550	8.009013120315663e-06	6	1	Signaling pathways regulating pluripotency of stem cells	MAPK1,AKT1,MAPK14,MAPK11,MAPK3
hsa04012	1.201474804560825e-05	5	0	ErbB signaling pathway	MAPK1,AKT1,PAK1,MAPK3
hsa04613	1.3124203504908808e-05	6	2	Neutrophil extracellular trap formation	AKT1,H2AFX,MAPK14,MAPK11,MAPK3
hsa04912	1.600591984441428e-05	5	1	GnRH signaling pathway	MAPK14,MAPK11,PRKCD,MAPK3
hsa05235	1.6915447328331064e-05	5	1	PD-L1 expression and PD-1 checkpoint pathway in cancer	AKT1,MAPK14,MAPK11,MAPK3
hsa04666	1.9888162643335886e-05	5	0	Fc gamma R-mediated phagocytosis	PAK1,AKT1,PRKCD,MAPK3
hsa01522	2.0964613558398676e-05	5	1	Endocrine resistance	AKT1,MAPK14,MAPK11,MAPK3
hsa05132	2.4044521398909717e-05	7	1	Salmonella infection	MAPK1,AKT1,MAPK14,MAPK11,PAK1,MAPK3
hsa05215	2.4468711609940014e-05	5	0	Prostate cancer	GSK3B,MAPK1,AKT1,MAPK3
hsa05142	3.130618033775384e-05	5	1	Chagas disease	AKT1,MAPK14,MAPK11,MAPK3
hsa04659	3.606965954744983e-05	5	1	Th17 cell differentiation	MAPK1,MAPK14,MAPK11,MAPK3
hsa04066	4.524130905087281e-05	5	1	HIF-1 signaling pathway	MAPK1,AKT1,ENO2,MAPK3
hsa05145	4.727478950998574e-05	5	1	Toxoplasmosis	AKT1,MAPK14,MAPK11,MAPK3
hsa04668	5.155406577968976e-05	5	1	TNF signaling pathway	AKT1,MAPK14,MAPK11,MAPK3
hsa05213	5.8484329681045326e-05	4	0	Endometrial cancer	GSK3B,MAPK1,MAPK3
hsa04071	5.852934710991347e-05	5	1	Sphingolipid signaling pathway	AKT1,MAPK14,MAPK11,MAPK3
hsa04380	6.894216509918403e-05	5	1	Osteoclast differentiation	AKT1,MAPK14,MAPK11,MAPK3
hsa04611	7.465807081937322e-05	5	1	Platelet activation	AKT1,MAPK14,MAPK11,MAPK3
hsa05205	7.572543874476515e-05	6	1	Proteoglycans in cancer	AKT1,MAPK14,MAPK11,PAK1,MAPK3
hsa04015	8.694423176030317e-05	6	1	Rap1 signaling pathway	AKT1,MAPK14,MAPK11,PRKD1,MAPK3
hsa04926	8.718441326854892e-05	5	1	Relaxin signaling pathway	AKT1,MAPK14,MAPK11,MAPK3
hsa04728	9.402609044222357e-05	5	2	Dopaminergic synapse	GSK3B,AKT1,MAPK14,MAPK11
hsa04068	9.402609044222357e-05	5	1	FoxO signaling pathway	AKT1,MAPK14,MAPK11,MAPK3
hsa05211	0.00010942701131077923	4	0	Renal cell carcinoma	PAK1,MAPK1,MAPK3
hsa04915	0.00012128648221816924	5	0	Estrogen signaling pathway	MAPK1,AKT1,PRKCD,MAPK3
hsa05168	0.00012860662438997535	8	1	Herpes simplex virus 1 infection	TBK1,IKBKE,AKT1,IFIH1,MAVS,TMEM173,OAS3
hsa04140	0.00013009182659116922	5	0	Autophagy - animal	MAPK1,AKT1,PRKCD,MAPK3
hsa05140	0.000144392197462433	4	1	Leishmaniasis	MAPK14,MAPK3,MAPK1
hsa04261	0.00015948282769704934	5	1	Adrenergic signaling in cardiomyocytes	AKT1,MAPK14,MAPK11,MAPK3
hsa05133	0.00016042041721005623	4	1	Pertussis	MAPK14,MAPK3,MAPK1
hsa04662	0.00016042041721005623	4	0	B cell receptor signaling pathway	GSK3B,MAPK1,MAPK3
hsa01521	0.00017770018967554207	4	0	EGFR tyrosine kinase inhibitor resistance	GSK3B,MAPK1,MAPK3
hsa04932	0.00021950097417316642	5	2	Non-alcoholic fatty liver disease	GSK3B,AKT1,MAPK14,MAPK11
hsa04218	0.00023333424018661138	5	1	Cellular senescence	AKT1,MAPK14,MAPK11,MAPK3
hsa05210	0.000284906592951001	4	0	Colorectal cancer	GSK3B,MAPK1,MAPK3
