## Supplementary Data S1 for "phuEGO: A network-based method to reconstruct active signalling pathways from phosphoproteomics datasets": K.txt

KEGG id	Pvalue	proteins_in_module	proteins_in_seed	description	proteins_involved
hsa04664	7.860889368272342e-11	9	0	Fc epsilon RI signaling pathway	PRKCA,FYN,MAP2K6,MAP2K3,LYN,GRB2,MAP2K7,SYK
hsa04010	5.4761625841469304e-08	12	1	MAPK signaling pathway	PRKCA,MAP4K1,BRAF,MAP2K6,MAP4K3,MAP2K3,MAP4K2,FLT3,MAP2K7,MAP3K1,GRB2
hsa04660	9.429035113735273e-08	8	1	T cell receptor signaling pathway	ZAP70,CD3E,ITK,PAK4,LCK,MAP2K7,GRB2
hsa05170	2.1533626603191443e-07	10	1	Human immunodeficiency virus 1 infection	PRKCA,MAP2K6,CFL2,MAP2K3,PTK2,PAK4,CFL1,MAP2K7,CD3E
hsa04012	4.54962484762818e-07	7	0	ErbB signaling pathway	PRKCA,BRAF,PTK2,PAK4,MAP2K7,GRB2
hsa04650	4.727285455941619e-07	8	1	Natural killer cell mediated cytotoxicity	BRAF,FYN,ZAP70,LCK,GRB2,PLCG2,SYK
hsa04666	9.231651312539622e-07	7	1	Fc gamma R-mediated phagocytosis	CFL2,SYK,LYN,CFL1,PLCG2,HCK
hsa04935	4.687881201599616e-06	7	0	Growth hormone synthesis, secretion and action	MAP2K6,MAP2K3,PTK2,PLCG2,MAP3K1,GRB2
hsa04380	5.249106079013266e-06	7	1	Osteoclast differentiation	FYN,MAP2K6,LCK,GRB2,MAP2K7,SYK
hsa04912	1.137009189087282e-05	6	0	GnRH signaling pathway	MAP2K6,MAP2K3,MAP2K7,MAP3K1,GRB2
hsa05161	3.6544652772857437e-05	7	0	Hepatitis B	BRAF,MAP2K6,MAP2K3,MAP2K7,MAP3K1,GRB2
hsa03450	5.340396702147039e-05	3	1	Non-homologous end-joining	LIG4,XRCC6
hsa04360	6.251995766796473e-05	7	1	Axon guidance	CFL2,PTK2,PAK4,CFL1,PLCG2,PRKCA
hsa04062	9.866394308644723e-05	7	0	Chemokine signaling pathway	HCK,ITK,PTK2,LYN,PLCG2,GRB2
hsa05135	0.000123154163410674	6	1	Yersinia infection	ZAP70,MAP2K3,PTK2,LCK,MAP2K7
hsa05169	0.00013252071297211213	7	0	Epstein-Barr virus infection	MAP2K6,CD3E,MAP2K3,LYN,MAP2K7,SYK
hsa05235	0.0001654943979413194	5	1	PD-L1 expression and PD-1 checkpoint pathway in cancer	ZAP70,MAP2K3,LCK,CD3E
hsa04750	0.00018380862676147325	5	0	Inflammatory mediator regulation of TRP channels	MAP2K6,MAP2K3,PLCG2,PRKCA
hsa04810	0.00020353226260942257	7	2	Regulation of actin cytoskeleton	BRAF,CFL2,PTK2,PAK4,MYH10,CFL1
hsa04064	0.00028613307117871656	5	1	NF-kappa B signaling pathway	LCK,LYN,PLCG2,SYK
