## Supplementary Data S1 for "phuEGO: A network-based method to reconstruct active signalling pathways from phosphoproteomics datasets": K.txt

KEGG id	Pvalue	proteins_in_module	proteins_in_seed	description	proteins_involved
hsa04921	9.168577389211393e-09	7	2	Oxytocin signaling pathway	MAPK1,PRKACA,CAMK4,CAMKK2,CAMK1D,MAPK3
hsa05034	2.932068137077186e-07	6	2	Alcoholism	MAPK1,PRKACA,CAMKK2,CAMK4,MAPK3
hsa05214	3.4136106002209836e-07	5	2	Glioma	MAPK1,CAMK4,CAMK1D,MAPK3
hsa05205	2.14693106253905e-06	6	2	Proteoglycans in cancer	MAPK1,FN1,MAPK14,PRKACA,MAPK3
hsa04720	9.61933678261772e-06	4	2	Long-term potentiation	CAMK4,PRKACA,MAPK3
hsa04912	3.0257335527272838e-05	4	1	GnRH signaling pathway	MAPK1,PRKACA,MAPK3
hsa04914	3.4545805260037926e-05	4	1	Progesterone-mediated oocyte maturation	MAPK1,PRKACA,MAPK3
hsa01522	3.764247248730461e-05	4	1	Endocrine resistance	MAPK1,PRKACA,MAPK3
hsa04925	4.093834452532712e-05	4	1	Aldosterone synthesis and secretion	PRKACA,CAMK1,CAMK4
hsa04933	4.81593921322843e-05	4	1	AGE-RAGE signaling pathway in diabetic complications	MAPK1,FN1,MAPK3
hsa04725	6.777303531717912e-05	4	2	Cholinergic synapse	CAMK4,PRKACA,MAPK3
hsa04935	9.267771428497532e-05	4	1	Growth hormone synthesis, secretion and action	MAPK1,PRKACA,MAPK3
hsa04114	9.580626362444547e-05	4	1	Oocyte meiosis	MAPK1,PRKACA,MAPK3
hsa04722	9.580626362444547e-05	4	2	Neurotrophin signaling pathway	MAPK1,CAMK4,MAPK3
hsa04380	9.901122213525777e-05	4	2	Osteoclast differentiation	MAPK1,CAMK4,MAPK3
hsa04611	0.00010565495552341907	4	1	Platelet activation	MAPK1,PRKACA,MAPK3
hsa04926	0.00011991012668721867	4	1	Relaxin signaling pathway	MAPK1,PRKACA,MAPK3
hsa04371	0.0001525553965861327	4	2	Apelin signaling pathway	CAMK4,PRKACA,MAPK3
hsa05135	0.0001570470834421134	4	1	Yersinia infection	MAPK1,FN1,MAPK3
hsa04140	0.00016631787420864596	4	1	Autophagy - animal	CAMKK2,PRKACA,MAPK3
hsa04723	0.0001809611305999686	4	1	Retrograde endocannabinoid signaling	MAPK1,PRKACA,MAPK3
hsa04261	0.0001965187699020709	4	1	Adrenergic signaling in cardiomyocytes	MAPK1,PRKACA,MAPK3
hsa04370	0.00021485772571913297	3	1	VEGF signaling pathway	MAPK1,MAPK3
hsa04934	0.0002365673862647329	4	1	Cushing syndrome	MAPK1,PRKACA,MAPK3
hsa04010	0.0002514669565029231	5	2	MAPK signaling pathway	MAPK1,MAPK14,PRKACA,MAPK3
