## Supplementary Data S1 for "phuEGO: A network-based method to reconstruct active signalling pathways from phosphoproteomics datasets": K.txt

KEGG id	Pvalue	proteins_in_modules	proteins_in_seed	description	proteins_involved
hsa04115	9.489866972684368e-05	3	1	p53 signaling pathway	CHEK2,MDM2
hsa04110	0.0004393326032462692	3	0	Cell cycle	MDM2,PLK1
