## Supplementary Data S1 for "phuEGO: A network-based method to reconstruct active signalling pathways from phosphoproteomics datasets": K.txt

KEGG id	Pvalue	proteins_in_modules	proteins_in_seed	description	proteins_involved
hsa04010	0.0007561755961705644	4	1	MAPK signaling pathway	MAP2K5,MAP3K2,MAP3K3
hsa03010	0.0009863013855138808	3	1	Ribosome	RPS5,RPS14
hsa03040	0.0010083545213846522	3	0	Spliceosome	DDX23,MAGOH
