## Supplementary Data S1 for "phuEGO: A network-based method to reconstruct active signalling pathways from phosphoproteomics datasets": K.txt

KEGG id	Pvalue	proteins_in_modules	proteins_in_seed	description	proteins_involved
hsa04110	1.7274593463042968e-09	5	2	Cell cycle	CDK1,E2F1,RBL1,RB1
hsa04218	1.1718144460362683e-06	4	2	Cellular senescence	E2F1,RBL1,RB1
hsa05203	0.00016785853111464112	3	2	Viral carcinogenesis	RBL1,RB1
hsa05219	0.00034043952276581804	2	1	Bladder cancer	RB1
hsa05165	0.0008957519097147301	3	1	Human papillomavirus infection	RBL1,RB1
hsa05218	0.0009942099185612794	2	1	Melanoma	RB1
hsa05223	0.0010516440092381459	2	1	Non-small cell lung cancer	RB1
hsa05214	0.0011106555638458952	2	1	Glioma	RB1
hsa05212	0.0011712417515603163	2	1	Pancreatic cancer	RB1
hsa05220	0.0011712417515603163	2	1	Chronic myeloid leukemia	RB1
