## Supplementary Data S1 for "phuEGO: A network-based method to reconstruct active signalling pathways from phosphoproteomics datasets": K.txt

KEGG id	Pvalue	proteins_in_module	proteins_in_seed	description	proteins_involved
hsa05205	2.5601477881827127e-14	16	3	Proteoglycans in cancer	ERBB2,SRC,MAPK1,FN1,CTTN,PTK2,AKT1,IQGAP1,MAPK14,MAPK11,PRKACA,MAPK3,PAK1,EGFR,MAP2K2
hsa04012	2.1405906217495835e-12	11	1	ErbB signaling pathway	ABL1,SRC,GSK3B,MAPK1,PTK2,AKT1,MAPK3,PAK1,EGFR,MAP2K2
hsa01522	7.733728547127304e-12	11	2	Endocrine resistance	SRC,MAPK1,PTK2,AKT1,MAPK14,MAPK11,PRKACA,MAPK3,EGFR,MAP2K2
hsa04066	4.5338965308472775e-11	11	2	HIF-1 signaling pathway	HK2,ENO1,MAPK1,ALDOA,INSR,AKT1,MAPK3,EGFR,ENO2,MAP2K2
hsa05131	7.044375244099791e-11	14	3	Shigellosis	HK2,SRC,GSK3B,FOXO1,MAPK1,CTTN,PTK2,AKT1,MAPK14,MAPK11,PRKCD,EGFR,MAPK3
hsa04912	1.1728056294946782e-10	10	3	GnRH signaling pathway	MAPK1,PTK2B,MAPK14,MAPK11,PRKACA,MAPK3,PRKCD,EGFR,MAP2K2
hsa05230	3.575560558361212e-10	9	1	Central carbon metabolism in cancer	HK2,RET,MAPK1,AKT1,KIT,MAPK3,EGFR,MAP2K2
hsa05135	4.3456855679693315e-10	11	3	Yersinia infection	GSK3B,MAPK1,FN1,PTK2,PTK2B,AKT1,MAPK14,MAPK11,MAPK3,MAP2K2
hsa04062	1.087632901881007e-09	12	3	Chemokine signaling pathway	SRC,GSK3B,MAPK1,PTK2,PAK1,PTK2B,AKT1,PRKACA,LYN,PRKCD,MAPK3
hsa04370	1.582399734141888e-09	8	2	VEGF signaling pathway	MAPK1,PTK2,AKT1,MAPK14,MAPK11,MAPK3,MAP2K2
hsa04510	1.981793419992197e-09	12	2	Focal adhesion	ERBB2,SRC,FYN,GSK3B,MAPK1,FN1,PTK2,AKT1,PAK1,EGFR,MAPK3
hsa04935	2.032065129518004e-09	10	2	Growth hormone synthesis, secretion and action	MAPK1,PTK2,AKT1,MAPK14,IRS1,MAPK11,PRKACA,MAPK3,MAP2K2
hsa04722	2.21016144543865e-09	10	2	Neurotrophin signaling pathway	GSK3B,MAPK1,AKT1,MAPK14,IRS1,MAPK11,MAPK3,PRKCD,MAP2K2
hsa04068	4.552691299941793e-09	10	2	FoxO signaling pathway	MAPK1,AKT1,INSR,MAPK14,IRS1,MAPK11,MAPK3,EGFR,MAP2K2
hsa04664	4.7498593236581515e-09	8	2	Fc epsilon RI signaling pathway	MAPK1,AKT1,MAPK14,MAPK11,LYN,MAPK3,MAP2K2
hsa05215	6.323437133103166e-09	9	1	Prostate cancer	HSP90AB1,GSK3B,FOXO1,MAPK1,AKT1,MAPK3,EGFR,MAP2K2
hsa05163	6.638115404344517e-09	12	3	Human cytomegalovirus infection	GSK3B,MAPK1,PTK2,PTK2B,AKT1,MAPK14,MAPK11,PRKACA,MAPK3,EGFR,MAP2K2
hsa04910	8.267224331573996e-09	10	1	Insulin signaling pathway	GSK3B,FOXO1,MAPK1,AKT1,INSR,IRS1,PRKACA,MAPK3,MAP2K2
hsa04660	9.107799645862895e-09	9	2	T cell receptor signaling pathway	GSK3B,MAPK1,AKT1,MAPK14,MAPK11,MAPK3,PAK1,MAP2K2
hsa04917	9.850711683891874e-09	8	2	Prolactin signaling pathway	GSK3B,MAPK1,AKT1,MAPK14,MAPK11,MAPK3,MAP2K2
hsa04520	1.104983970233481e-08	8	1	Adherens junction	SRC,FYN,MAPK1,INSR,IQGAP1,EGFR,MAPK3
hsa04010	1.3239480319153337e-08	13	3	MAPK signaling pathway	ERBB2,MAPK1,INSR,AKT1,MAPK14,MAPK11,PRKACA,KIT,MAPK3,PAK1,EGFR,MAP2K2
hsa05130	1.7887367327187898e-08	11	3	Pathogenic Escherichia coli infection	ABL1,SRC,TUBA1B,FYN,MAPK1,CTTN,MAPK14,MAPK11,PAK1,MAPK3
hsa01521	2.125000619861786e-08	8	1	EGFR tyrosine kinase inhibitor resistance	SRC,GSK3B,MAPK1,AKT1,MAPK3,EGFR,MAP2K2
hsa04015	3.7486729481222406e-08	11	2	Rap1 signaling pathway	MAPK1,AKT1,INSR,MAPK14,MAPK11,KIT,PRKD1,MAPK3,EGFR,MAP2K2
hsa04540	4.681551121003543e-08	8	2	Gap junction	SRC,TUBA1B,MAPK1,PRKACA,MAPK3,EGFR,MAP2K2
hsa04611	4.908849293843357e-08	9	2	Platelet activation	FYN,MAPK1,AKT1,MAPK14,MAPK11,PRKACA,LYN,MAPK3
hsa05213	6.13866514379451e-08	7	1	Endometrial cancer	GSK3B,MAPK1,AKT1,MAPK3,EGFR,MAP2K2
hsa04926	6.522359029688039e-08	9	2	Relaxin signaling pathway	MAPK1,AKT1,MAPK14,MAPK11,PRKACA,MAPK3,EGFR,MAP2K2
hsa04360	9.467049317333268e-08	10	1	Axon guidance	SRC,FYN,GSK3B,MAPK1,PTK2,NRP1,PAK1,CDK5,MAPK3
hsa04151	1.1505552902281011e-07	13	1	PI3K-Akt signaling pathway	HSP90AB1,GSK3B,MAPK1,FN1,PTK2,INSR,AKT1,IRS1,KIT,MAPK3,EGFR,MAP2K2
hsa04915	1.1936113245116613e-07	9	1	Estrogen signaling pathway	HSP90AB1,MAPK1,AKT1,PRKACA,MAPK3,PRKCD,EGFR,MAP2K2
hsa04072	1.4455778212507952e-07	9	2	Phospholipase D signaling pathway	MAPK1,PTK2B,INSR,AKT1,KIT,MAPK3,EGFR,MAP2K2
hsa04933	1.5598246284983258e-07	8	2	AGE-RAGE signaling pathway in diabetic complications	MAPK1,FN1,AKT1,MAPK14,MAPK11,PRKCD,MAPK3
hsa05219	1.7948977627042377e-07	6	1	Bladder cancer	SRC,MAPK1,MAPK3,EGFR,MAP2K2
hsa04625	1.970144154071048e-07	8	2	C-type lectin receptor signaling pathway	MAPK1,PAK1,AKT1,MAPK14,MAPK11,PRKCD,MAPK3
hsa05132	2.4488312893299326e-07	11	4	Salmonella infection	FLNA,HSP90AB1,TUBA1B,MAPK1,AKT1,MAPK14,MAPK11,MAPK3,PAK1,MAP2K2
hsa05223	2.8152167090159015e-07	7	1	Non-small cell lung cancer	RET,MAPK1,AKT1,MAPK3,EGFR,MAP2K2
hsa05200	3.470442264309459e-07	15	1	Pathways in cancer	ABL1,HSP90AB1,RET,GSK3B,FOXO1,MAPK1,FN1,PTK2,AKT1,PRKACA,KIT,MAPK3,EGFR,MAP2K2
hsa04930	3.651552851549155e-07	6	1	Type II diabetes mellitus	MAPK1,INSR,IRS1,PRKCD,MAPK3
hsa05417	5.51267225313043e-07	10	2	Lipid and atherosclerosis	HSP90AB1,GSK3B,MAPK1,PTK2,AKT1,MAPK14,MAPK11,LYN,MAPK3
hsa04919	5.710650832360724e-07	8	1	Thyroid hormone signaling pathway	GSK3B,FOXO1,MAPK1,AKT1,PRKACA,MAPK3,MAP2K2
hsa04014	7.152150562803004e-07	10	1	Ras signaling pathway	MAPK1,AKT1,INSR,PRKACA,KIT,MAPK3,PAK1,EGFR,MAP2K2
hsa05235	1.2151650059911412e-06	7	2	PD-L1 expression and PD-1 checkpoint pathway in cancer	AKT1,MAPK14,MAPK11,MAPK3,EGFR,MAP2K2
hsa04914	1.4140236626965256e-06	7	2	Progesterone-mediated oocyte maturation	MAPK1,AKT1,MAPK14,MAPK11,PRKACA,MAPK3
hsa05167	2.2157534113651776e-06	9	2	Kaposi sarcoma-associated herpesvirus infection	GSK3B,MAPK1,AKT1,MAPK14,MAPK11,LYN,MAPK3,MAP2K2
hsa05224	2.633761783297495e-06	8	1	Breast cancer	GSK3B,MAPK1,AKT1,KIT,MAPK3,EGFR,MAP2K2
hsa05120	3.84434858670283e-06	6	1	Epithelial cell signaling in Helicobacter pylori infection	MAPK11,MAPK14,LYN,PAK1,EGFR
hsa05170	4.339900513784786e-06	9	3	Human immunodeficiency virus 1 infection	PTK2,AKT1,PTK2B,MAPK14,MAPK11,MAPK3,PAK1,MAP2K2
hsa05020	4.747714400409201e-06	10	3	Prion disease	TUBA1B,FYN,GSK3B,MAPK1,MAPK14,MAPK11,PRKACA,PRKCD,MAPK3
hsa04810	5.289661725287849e-06	9	1	Regulation of actin cytoskeleton	MAPK1,FN1,PTK2,IQGAP1,MAPK3,PAK1,EGFR,MAP2K2
hsa05161	6.102507983638538e-06	8	3	Hepatitis B	MAPK1,AKT1,PTK2B,MAPK14,MAPK11,MAPK3,MAP2K2
hsa04071	6.833041596159688e-06	7	2	Sphingolipid signaling pathway	MAPK1,AKT1,MAPK14,MAPK11,MAPK3,MAP2K2
hsa04662	6.841488447924932e-06	6	1	B cell receptor signaling pathway	MAPK1,AKT1,LYN,MAPK3,MAP2K2
hsa05210	1.6208291120273353e-05	6	1	Colorectal cancer	MAPK1,AKT1,MAPK3,EGFR,MAP2K2
hsa04657	1.7311954342101636e-05	6	2	IL-17 signaling pathway	GSK3B,MAPK1,MAPK11,MAPK14,MAPK3
hsa04550	1.8709327272803672e-05	7	2	Signaling pathways regulating pluripotency of stem cells	MAPK1,AKT1,MAPK14,MAPK11,MAPK3,MAP2K2
hsa04140	2.0607143920969927e-05	7	1	Autophagy - animal	AKT1,IRS1,PRKACA,MAPK3,PRKCD,MAP2K2
hsa05165	2.2294528584022175e-05	10	1	Human papillomavirus infection	FOXO1,MAPK1,FN1,PTK2,AKT1,PRKACA,MAPK3,EGFR,MAP2K2
hsa04666	2.235079223381053e-05	6	1	Fc gamma R-mediated phagocytosis	AKT1,LYN,PRKCD,PAK1,MAPK3
hsa05226	2.986558945434428e-05	7	1	Gastric cancer	GSK3B,MAPK1,AKT1,MAPK3,EGFR,MAP2K2
hsa04916	3.0247778770101087e-05	6	1	Melanogenesis	MAPK1,PRKACA,KIT,MAPK3,MAP2K2
hsa04613	3.264998390889028e-05	7	2	Neutrophil extracellular trap formation	MAPK1,AKT1,MAPK14,MAPK11,MAPK3,MAP2K2
hsa04934	3.722541295025771e-05	7	1	Cushing syndrome	MAPK1,KMT2D,PRKACA,MAPK3,EGFR,MAP2K2
hsa04620	3.8063832763738845e-05	6	2	Toll-like receptor signaling pathway	AKT1,MAPK14,MAPK11,MAPK3,MAP2K2
hsa04150	4.0559562615972124e-05	7	1	mTOR signaling pathway	MAPK1,AKT1,INSR,IRS1,MAPK3,MAP2K2
hsa04213	4.119676584467038e-05	5	0	Longevity regulating pathway - multiple species	AKT1,INSR,IRS1,PRKACA
hsa04932	4.23165987695838e-05	7	2	Non-alcoholic fatty liver disease	GSK3B,AKT1,INSR,MAPK14,IRS1,MAPK11
hsa04931	4.492962934196317e-05	6	0	Insulin resistance	FOXO1,AKT1,INSR,IRS1,PRKCD
hsa04218	4.6018904245426365e-05	7	2	Cellular senescence	MAPK1,AKT1,MAPK14,MAPK11,MAPK3,MAP2K2
hsa05206	5.4224959703981264e-05	7	1	MicroRNAs in cancer	ABL1,MAPK1,IRS1,MAPK3,EGFR,MAP2K2
hsa04960	5.7970988208713524e-05	4	1	Aldosterone-regulated sodium reabsorption	IRS1,MAPK1,MAPK3
hsa05221	6.0050477123492085e-05	5	1	Acute myeloid leukemia	AKT1,KIT,MAPK3,MAP2K2
hsa05211	6.45112809756182e-05	5	1	Renal cell carcinoma	AKT1,MAPK3,PAK1,MAP2K2
hsa05010	6.478051557189049e-05	10	2	Alzheimer disease	TUBA1B,GSK3B,MAPK1,INSR,AKT1,IRS1,MAPK3,CDK5,MAP2K2
hsa05218	7.419784446979838e-05	5	1	Melanoma	AKT1,MAPK3,EGFR,MAP2K2
hsa05216	8.141676461308641e-05	4	1	Thyroid cancer	RET,MAPK3,MAP2K2
hsa04380	9.569078575632109e-05	6	2	Osteoclast differentiation	MAPK1,AKT1,MAPK14,MAPK11,MAPK3
hsa05214	9.69090200783525e-05	5	1	Glioma	AKT1,MAPK3,EGFR,MAP2K2
hsa05212	0.00011009943311204864	5	1	Pancreatic cancer	MAPK1,AKT1,EGFR,MAPK3
hsa05220	0.00011009943311204864	5	1	Chronic myeloid leukemia	MAPK1,AKT1,MAPK3,MAP2K2
hsa04650	0.00011497705113565191	6	2	Natural killer cell mediated cytotoxicity	MAPK1,PTK2B,MAPK3,PAK1,MAP2K2
hsa04728	0.0001372388802542385	6	2	Dopaminergic synapse	GSK3B,AKT1,MAPK14,MAPK11,PRKACA
hsa04210	0.0001919973086708347	6	2	Apoptosis	TUBA1B,MAPK1,AKT1,MAPK3,MAP2K2
hsa05418	0.0001919973086708347	6	1	Fluid shear stress and atherosclerosis	HSP90AB1,PTK2,AKT1,MAPK14,MAPK11
hsa05415	0.00021688704254210352	7	1	Diabetic cardiomyopathy	AKT1,INSR,MAPK14,IRS1,MAPK11,PRKCD
hsa04211	0.00022061783485416246	5	0	Longevity regulating pathway	AKT1,INSR,IRS1,PRKACA
