## Supplementary Data S1 for "phuEGO: A network-based method to reconstruct active signalling pathways from phosphoproteomics datasets": K.txt

KEGG id	Pvalue	proteins_in_module	proteins_in_seed	description	proteins_involved
hsa04660	2.946666933182101e-13	14	2	T cell receptor signaling pathway	FYN,MAP3K7,ZAP70,CD28,ITK,MAP2K2,VAV1,PDPK1,LCK,GRB2,MAP2K7,MAPK10,CD3E
hsa04664	4.582351791950911e-13	12	1	Fc epsilon RI signaling pathway	FYN,MAP2K6,MAP2K3,SYK,VAV1,PDPK1,LYN,GRB2,MAP2K7,MAPK10,MAP2K2
hsa04010	8.846714664590447e-12	19	2	MAPK signaling pathway	FLT3,MAPK10,GRB2,MAP4K1,MAP2K3,MAP4K2,MAP3K1,MAP3K11,MAP2K6,MAP2K7,ERBB3,BRAF,MAP3K7,GADD45B,MAP4K3,MAP3K6,MAP3K20,MAP2K2
hsa05135	1.787334343765349e-11	14	3	Yersinia infection	MAP2K6,MAP3K7,ZAP70,FN1,RPS6KA3,MAP2K3,PTK2,VAV1,LCK,PKN1,MAP2K7,MAPK10,MAP2K2
hsa04068	2.412562576759718e-08	11	2	FoxO signaling pathway	BRAF,GADD45B,PDPK1,PRKAB1,PRKAG2,GRB2,PRKAB2,PRKAG3,MAPK10,MAP2K2
hsa04530	2.9872052799071326e-07	11	2	Tight junction	ACTR2,MYH9,PRKAG3,PRKAB1,PRKAG2,MYH10,PRKAB2,MAP2K7,MAP3K1,MAPK10
hsa04910	4.877487970016134e-07	10	2	Insulin signaling pathway	BRAF,PDPK1,PRKAB1,PRKAG2,GRB2,PRKAB2,PRKAG3,MAPK10,MAP2K2
hsa04012	1.0135431802786692e-06	8	1	ErbB signaling pathway	BRAF,PTK2,GRB2,MAP2K7,MAPK10,ERBB3,MAP2K2
hsa04722	1.5009902646701896e-06	9	1	Neurotrophin signaling pathway	BRAF,RPS6KA3,PDPK1,GRB2,MAP2K7,MAP3K1,MAPK10,MAP2K2
hsa04380	1.6116479466343724e-06	9	1	Osteoclast differentiation	FYN,MAP2K6,MAP3K7,SYK,LCK,MAP2K7,MAPK10,GRB2
hsa05169	2.0054487584195904e-06	11	0	Epstein-Barr virus infection	MAP2K6,MAP3K7,GADD45B,MAP2K3,SYK,EIF2AK2,LYN,MAP2K7,MAPK10,CD3E
hsa04650	2.1277870007420267e-06	9	2	Natural killer cell mediated cytotoxicity	FYN,ZAP70,SYK,VAV1,LCK,GRB2,PLCG2,MAP2K2
hsa04920	2.922985126103465e-06	7	1	Adipocytokine signaling pathway	PRKAB1,PRKAG2,CAMKK2,PRKAB2,PRKAG3,MAPK10
hsa05223	4.768654643981043e-06	7	1	Non-small cell lung cancer	BRAF,GADD45B,PDPK1,GRB2,PLCG2,MAP2K2
hsa04931	5.651203735685605e-06	8	1	Insulin resistance	RPS6KA3,PDPK1,PRKAB1,PRKAG2,PRKAB2,PRKAG3,MAPK10
hsa04710	6.819474875122808e-06	5	1	Circadian rhythm	PRKAB1,PRKAG2,PRKAB2,PRKAG3
hsa05171	8.327678391463718e-06	11	2	Coronavirus disease - COVID-19	RPLP1,RPL27,RPLP0,RPLP2,EIF2AK2,RPL34,RPL30,PLCG2,MAPK10,SYK
hsa04935	1.3566622729449863e-05	8	1	Growth hormone synthesis, secretion and action	MAP2K3,PTK2,GRB2,PLCG2,MAP3K1,MAPK10,MAP2K2
hsa04152	1.4444123272342937e-05	8	1	AMPK signaling pathway	MAP3K7,PDPK1,PRKAB1,PRKAG2,CAMKK2,PRKAB2,PRKAG3
hsa04912	1.8221868505613958e-05	7	1	GnRH signaling pathway	MAP2K3,GRB2,MAP2K7,MAP3K1,MAPK10,MAP2K2
hsa05161	1.8437602045763205e-05	9	1	Hepatitis B	MAP2K6,MAP3K7,MAP2K3,GRB2,MAP2K7,MAP3K1,MAPK10,MAP2K2
hsa05235	1.962930996478517e-05	7	2	PD-L1 expression and PD-1 checkpoint pathway in cancer	ZAP70,CD3E,CD28,MAP2K3,LCK,MAP2K2
hsa04666	2.4401052009766223e-05	7	0	Fc gamma R-mediated phagocytosis	PTPRC,HCK,VAV1,LYN,PLCG2,SYK
hsa04064	4.198477738219312e-05	7	1	NF-kappa B signaling pathway	GADD45B,ZAP70,LCK,LYN,PLCG2,SYK
hsa04062	6.33178376303566e-05	9	0	Chemokine signaling pathway	HCK,ITK,PTK2,FGR,VAV1,LYN,PLCG2,GRB2
hsa04921	6.736496711462105e-05	8	2	Oxytocin signaling pathway	CAMK1,PRKAB1,PRKAG2,CAMKK2,PRKAB2,PRKAG3,MAP2K2
hsa05214	6.75704824211132e-05	6	1	Glioma	BRAF,GADD45B,GRB2,PLCG2,MAP2K2
hsa05167	6.87826519201809e-05	9	1	Kaposi sarcoma-associated herpesvirus infection	MAP2K6,SYK,HCK,EIF2AK2,LYN,MAP2K7,MAPK10,MAP2K2
hsa04662	7.289992449150948e-05	6	1	B cell receptor signaling pathway	MAP2K2,VAV1,LYN,PLCG2,GRB2
hsa05205	0.00010246373426255629	9	1	Proteoglycans in cancer	FN1,PTK2,VAV1,PDPK1,GRB2,PLCG2,ERBB3,MAP2K2
hsa05170	0.00012865029021834584	9	1	Human immunodeficiency virus 1 infection	MAP2K6,MAP3K7,CD3E,MAP2K3,PTK2,MAP2K7,MAPK10,MAP2K2
hsa05417	0.00015456227245395928	9	0	Lipid and atherosclerosis	MAP3K7,MAP2K3,PTK2,VAV1,PDPK1,LYN,MAP2K7,MAPK10
hsa04211	0.00017806030355215508	6	1	Longevity regulating pathway	PRKAB1,PRKAG2,CAMKK2,PRKAB2,PRKAG3
hsa05213	0.0002124896751999467	5	1	Endometrial cancer	GADD45B,PDPK1,GRB2,MAP2K2
hsa05340	0.00025336216984693836	4	1	Primary immunodeficiency	ZAP70,LCK,PTPRC
