## Supplementary Data S1 for "phuEGO: A network-based method to reconstruct active signalling pathways from phosphoproteomics datasets": K.txt

KEGG id	Pvalue	proteins_in_module	proteins_in_seed	description	proteins_involved
hsa04722	1.3482682821600567e-10	10	2	Neurotrophin signaling pathway	RPS6KA3,MAPK14,RIPK2,CAMK4,TP53,MAPK7,PRKCD,RPS6KA6,MAP2K2
hsa05162	6.889040389218627e-10	10	1	Measles	CDK4,DDX58,IKBKE,TBK1,IFIH1,MAVS,TP53,CSNK2A1,OAS3
hsa04621	4.687900468923522e-09	10	1	NOD-like receptor signaling pathway	RIPK3,TBK1,IKBKE,MAPK14,RIPK2,MAVS,PRKCD,TMEM173,OAS3
hsa04622	2.864658053341848e-08	7	1	RIG-I-like receptor signaling pathway	IKBKE,TBK1,IFIH1,MAPK14,MAVS,TMEM173
hsa05160	3.337522182925852e-08	9	1	Hepatitis C	BRAF,DDX58,TBK1,IKBKE,MAVS,TP53,OAS3,MAP2K2
hsa05161	4.929890340564e-08	9	1	Hepatitis B	DDX58,IKBKE,TBK1,IFIH1,MAPK14,MAVS,TP53,MAP2K2
hsa05214	5.208776537722918e-08	7	1	Glioma	CAMK1,BRAF,CAMK4,TP53,CAMK1D,MAP2K2
hsa04623	4.1135314154895697e-07	6	1	Cytosolic DNA-sensing pathway	DDX58,IKBKE,TBK1,MAVS,TMEM173
hsa04720	6.614501170544136e-07	6	2	Long-term potentiation	RPS6KA3,PRKACB,CAMK4,RPS6KA6,MAP2K2
hsa05164	1.0080117397534411e-06	8	1	Influenza A	DDX58,TBK1,IKBKE,IFIH1,MAVS,OAS3,MAP2K2
hsa05169	3.530028268671153e-06	8	1	Epstein-Barr virus infection	DDX58,IKBKE,TBK1,MAPK14,MAVS,TP53,OAS3
hsa01522	5.048820589987494e-06	6	0	Endocrine resistance	BRAF,MAPK14,PRKACB,TP53,MAP2K2
hsa04921	5.471024679310737e-06	7	1	Oxytocin signaling pathway	PRKACB,CAMK4,CAMKK2,MAPK7,CAMK1D,MAP2K2
hsa04010	6.678378800454132e-06	9	1	MAPK signaling pathway	BRAF,RPS6KA3,MAPK14,PRKACB,TP53,MAPK7,RPS6KA6,MAP2K2
hsa05171	1.0486101982989698e-05	8	1	Coronavirus disease - COVID-19	IKBKE,TBK1,IFIH1,MAPK14,MAVS,TMEM173,OAS3
hsa03450	3.02078218001119e-05	3	1	Non-homologous end-joining	LIG4,XRCC6
hsa05219	4.370032168603659e-05	4	0	Bladder cancer	CDK4,TP53,MAP2K2
hsa04912	6.248318201958745e-05	5	0	GnRH signaling pathway	PRKACB,MAPK7,PRKCD,MAP2K2
hsa04914	7.339386312192046e-05	5	1	Progesterone-mediated oocyte maturation	RPS6KA3,MAPK14,PRKACB,RPS6KA6
hsa05163	7.618976530313107e-05	7	0	Human cytomegalovirus infection	TBK1,MAPK14,PRKACB,TP53,TMEM173,MAP2K2
hsa05167	0.0002763170888410563	6	0	Kaposi sarcoma-associated herpesvirus infection	TBK1,IKBKE,MAPK14,TP53,MAP2K2
