## Supplementary Data S1 for "phuEGO: A network-based method to reconstruct active signalling pathways from phosphoproteomics datasets": K.txt

KEGG id	Pvalue	proteins_in_module	proteins_in_seed	description	proteins_involved
hsa04660	1.6806734031071152e-07	7	1	T cell receptor signaling pathway	BCL10,CARD11,CD28,PRKCQ,PAK4,IKBKB
hsa04540	1.3681291132765367e-06	6	1	Gap junction	TUBB4A,TUBB8,TUBB2A,TUBB,PRKCA
hsa05016	2.6520961379203973e-06	9	2	Huntington disease	HDAC2,TUBA1A,TUBB4A,TUBB8,HDAC1,CREBBP,TUBB2A,TUBB
hsa05206	3.7708777494523476e-06	7	1	MicroRNAs in cancer	CDK6,PAK4,HDAC1,CREBBP,IKBKB,PRKCA
hsa04064	6.172646008506716e-05	5	1	NF-kappa B signaling pathway	BCL10,CARD11,PRKCQ,IKBKB
hsa05130	0.00013757258722277735	6	1	Pathogenic Escherichia coli infection	TUBB4A,TUBB8,IKBKB,TUBB2A,TUBB
hsa04110	0.00017162332431996038	5	1	Cell cycle	HDAC2,CDK6,HDAC1,CREBBP
hsa04662	0.00028455362600971634	4	0	B cell receptor signaling pathway	IKBKB,BCL10,CARD11
hsa05220	0.00029945709948504785	4	1	Chronic myeloid leukemia	HDAC1,IKBKB,HDAC2
