## Supplementary Data S1 for "phuEGO: A network-based method to reconstruct active signalling pathways from phosphoproteomics datasets": K.txt

KEGG id	Pvalue	proteins_in_modules	proteins_in_seed	description	proteins_involved
hsa03022	2.8353083885413095e-13	6	1	Basal transcription factors	GTF2H2C,CDK7,GTF2H4,GTF2H5,GTF2H3
hsa03420	3.7871178084305433e-13	6	1	Nucleotide excision repair	GTF2H2C,CDK7,GTF2H4,GTF2H5,GTF2H3
hsa05203	1.473044027502875e-05	4	0	Viral carcinogenesis	GTF2H2,GTF2H2C,GTF2H3
