## Supplementary Data S1 for "phuEGO: A network-based method to reconstruct active signalling pathways from phosphoproteomics datasets": K.txt

KEGG id	Pvalue	proteins_in_modules	proteins_in_seed	description	proteins_involved
hsa04115	0.0006710543708579162	2	1	p53 signaling pathway	MDM4
hsa04912	0.0009484669390198509	2	1	GnRH signaling pathway	MAP3K2
