## Supplementary Data S1 for "phuEGO: A network-based method to reconstruct active signalling pathways from phosphoproteomics datasets": K.txt

KEGG id	Pvalue	proteins_in_module	proteins_in_seed	description	proteins_involved
hsa04660	7.361793425532888e-20	15	3	T cell receptor signaling pathway	MAPK3,FYN,MAPK14,VAV1,NFATC3,AKT1,PDPK1,LCK,CD3E,MAPK10,MAPK1,ITK,JUN,ZAP70
hsa04664	2.9264029449866843e-15	11	1	Fc epsilon RI signaling pathway	MAPK3,SYK,FYN,MAPK14,VAV1,AKT1,PDPK1,MAPK10,MAPK1,LYN
hsa05135	1.3149331789862385e-11	11	3	Yersinia infection	MAPK3,VAV1,NFATC3,AKT1,LCK,MAPK10,MAPK1,SRC,JUN,ZAP70
hsa04625	2.2165346230770622e-11	10	3	C-type lectin receptor signaling pathway	MAPK3,SYK,NFATC3,AKT1,MAPK10,MAPK1,SRC,JUN,PRKCD
hsa04659	2.699409404448549e-11	10	3	Th17 cell differentiation	MAPK3,NFATC3,LCK,CD3E,MAPK10,MAPK1,HSP90AB1,JUN,ZAP70
hsa04662	4.038238599719421e-11	9	1	B cell receptor signaling pathway	MAPK3,SYK,NFATC3,VAV1,AKT1,MAPK1,LYN,JUN
hsa05417	9.309388678629094e-11	12	2	Lipid and atherosclerosis	MAPK3,VAV1,NFATC3,AKT1,PDPK1,MAPK10,MAPK1,LYN,HSP90AB1,SRC,JUN
hsa04380	1.050816270579561e-10	10	3	Osteoclast differentiation	MAPK3,SYK,FYN,MAPK14,AKT1,LCK,MAPK10,MAPK1,JUN
hsa04658	1.9552342126663055e-10	9	3	Th1 and Th2 cell differentiation	MAPK3,NFATC3,LCK,CD3E,MAPK10,MAPK1,JUN,ZAP70
hsa05235	1.9552342126663055e-10	9	3	PD-L1 expression and PD-1 checkpoint pathway in cancer	MAPK3,NFATC3,AKT1,LCK,CD3E,MAPK1,JUN,ZAP70
hsa04062	4.95799106781104e-10	11	1	Chemokine signaling pathway	MAPK3,VAV1,AKT1,PRKCZ,MAPK1,LYN,ITK,PRKCD,SRC,FGR
hsa04933	5.158878610792212e-10	9	3	AGE-RAGE signaling pathway in diabetic complications	MAPK3,PRKCE,AKT1,MAPK10,PRKCZ,MAPK1,JUN,PRKCD
hsa04930	1.3616311379906957e-09	7	1	Type II diabetes mellitus	PRKCE,HK3,MAPK10,PRKCZ,MAPK1,PRKCD
hsa04071	1.9921164561823546e-09	9	1	Sphingolipid signaling pathway	MAPK3,FYN,PRKCE,AKT1,PDPK1,MAPK10,PRKCZ,MAPK1
hsa04722	2.5088438241713976e-09	9	3	Neurotrophin signaling pathway	MAPK3,MAPK14,AKT1,PDPK1,MAPK10,MAPK1,JUN,PRKCD
hsa04611	3.139925699830127e-09	9	1	Platelet activation	MAPK3,SYK,FYN,AKT1,PRKCZ,MAPK1,LYN,SRC
hsa04926	4.196263851478893e-09	9	2	Relaxin signaling pathway	MAPK3,MAPK14,AKT1,MAPK10,PRKCZ,MAPK1,SRC,JUN
hsa04912	5.413599417978505e-09	8	3	GnRH signaling pathway	MAPK3,MAPK14,MAPK10,MAPK1,SRC,JUN,PRKCD
hsa04666	7.738235961045369e-09	8	1	Fc gamma R-mediated phagocytosis	SYK,VAV1,PRKCE,AKT1,MAPK1,LYN,PRKCD
hsa01522	8.439044390512453e-09	8	2	Endocrine resistance	MAPK3,MAPK14,AKT1,MAPK10,MAPK1,SRC,JUN
hsa05167	1.001088519788219e-08	10	2	Kaposi sarcoma-associated herpesvirus infection	MAPK3,SYK,NFATC3,AKT1,MAPK10,MAPK1,LYN,SRC,JUN
hsa04510	1.493116995040006e-08	10	1	Focal adhesion	MAPK3,FYN,VAV1,AKT1,PDPK1,MAPK10,MAPK1,SRC,JUN
hsa04917	2.8162017762519725e-08	7	1	Prolactin signaling pathway	MAPK3,MAPK14,AKT1,MAPK10,MAPK1,SRC
hsa05161	3.69768150215979e-08	9	2	Hepatitis B	MAPK3,MAPK14,NFATC3,AKT1,MAPK10,MAPK1,SRC,JUN
hsa05131	6.835161065114237e-08	10	3	Shigellosis	MAPK3,PRKCE,HK3,AKT1,MAPK10,MAPK1,SRC,JUN,PRKCD
hsa04650	7.739505652195926e-08	8	1	Natural killer cell mediated cytotoxicity	MAPK3,SYK,FYN,VAV1,LCK,MAPK1,ZAP70
hsa04012	9.341549835145812e-08	7	1	ErbB signaling pathway	MAPK3,AKT1,MAPK10,MAPK1,SRC,JUN
hsa04915	1.5106652414463157e-07	8	2	Estrogen signaling pathway	MAPK3,AKT1,MAPK1,HSP90AB1,SRC,JUN,PRKCD
hsa04910	1.6005909592936001e-07	8	0	Insulin signaling pathway	MAPK3,HK3,AKT1,PDPK1,MAPK10,PRKCZ,MAPK1
hsa05231	1.9129613614069345e-07	7	1	Choline metabolism in cancer	MAPK3,AKT1,PDPK1,MAPK10,MAPK1,JUN
hsa05142	3.644930778908016e-07	7	2	Chagas disease	MAPK3,AKT1,MAPK10,CD3E,MAPK1,JUN
hsa05120	6.566846255507742e-07	6	2	Epithelial cell signaling in Helicobacter pylori infection	MAPK10,CSK,LYN,SRC,JUN
hsa04068	1.7365272160875598e-06	7	1	FoxO signaling pathway	MAPK3,MAPK14,AKT1,PDPK1,MAPK10,MAPK1
hsa05418	2.619424799446898e-06	7	2	Fluid shear stress and atherosclerosis	AKT1,MAPK10,PRKCZ,SRC,HSP90AB1,JUN
hsa05210	2.8415598791460012e-06	6	1	Colorectal cancer	MAPK3,AKT1,MAPK10,MAPK1,JUN
hsa04657	3.0391999426014417e-06	6	2	IL-17 signaling pathway	MAPK3,MAPK10,MAPK1,HSP90AB1,JUN
hsa05205	3.0998099615673363e-06	8	1	Proteoglycans in cancer	MAPK3,VAV1,MAPK14,AKT1,PDPK1,MAPK1,SRC
hsa04914	3.7004738993174784e-06	6	1	Progesterone-mediated oocyte maturation	MAPK3,AKT1,MAPK10,MAPK1,HSP90AB1
hsa05170	3.870956844279044e-06	8	2	Human immunodeficiency virus 1 infection	MAPK3,NFATC3,AKT1,MAPK10,CD3E,MAPK1,JUN
hsa05215	5.060388579182185e-06	6	0	Prostate cancer	MAPK3,AKT1,PDPK1,MAPK1,HSP90AB1
hsa04010	5.093571972436345e-06	9	2	MAPK signaling pathway	MAPK3,MAPK14,NFATC3,AKT1,MAPK10,MAPK1,JUN,FLT3
hsa05166	5.712323877566677e-06	8	2	Human T-cell leukemia virus 1 infection	NFATC3,AKT1,LCK,CD3E,MAPK10,MAPK1,JUN
hsa04370	5.851053932398192e-06	5	1	VEGF signaling pathway	MAPK3,AKT1,MAPK1,SRC
hsa04620	6.802032413341196e-06	6	2	Toll-like receptor signaling pathway	MAPK3,AKT1,MAPK10,MAPK1,JUN
hsa05213	6.971246996604639e-06	5	0	Endometrial cancer	MAPK3,AKT1,PDPK1,MAPK1
hsa04931	8.061910015180301e-06	6	1	Insulin resistance	AKT1,PDPK1,MAPK10,PRKCZ,PRKCD
hsa04066	1.0578748564167915e-05	6	1	HIF-1 signaling pathway	HK3,AKT1,ENO1,MAPK1,ENO2
hsa05145	1.1151303702832748e-05	6	1	Toxoplasmosis	MAPK3,AKT1,PDPK1,MAPK10,MAPK1
hsa04621	1.1634608845970311e-05	7	3	NOD-like receptor signaling pathway	MAPK3,MAPK10,MAPK1,HSP90AB1,JUN,PRKCD
hsa04668	1.2371867707473575e-05	6	2	TNF signaling pathway	MAPK3,AKT1,MAPK10,MAPK1,JUN
hsa05152	1.356243392271018e-05	7	1	Tuberculosis	MAPK3,SYK,AKT1,MAPK10,MAPK1,SRC
hsa04360	1.408372702103343e-05	7	0	Axon guidance	FYN,NFATC3,PDPK1,PRKCZ,MAPK1,SRC
hsa05221	1.42512014256271e-05	5	0	Acute myeloid leukemia	MAPK3,AKT1,MAPK1,FLT3
hsa05211	1.5330131330395056e-05	5	1	Renal cell carcinoma	MAPK3,AKT1,MAPK1,JUN
hsa04935	1.590262242958152e-05	6	1	Growth hormone synthesis, secretion and action	MAPK3,MAPK14,AKT1,MAPK10,MAPK1
hsa05203	1.7573269213242488e-05	7	1	Viral carcinogenesis	MAPK3,SYK,MAPK1,LYN,SRC,JUN
hsa05230	1.7678753921720906e-05	5	0	Central carbon metabolism in cancer	HK3,AKT1,MAPK1,FLT3
hsa04520	1.8953612863129792e-05	5	0	Adherens junction	FYN,MAPK1,SRC,YES1
hsa05223	2.0299045213601235e-05	5	0	Non-small cell lung cancer	MAPK3,AKT1,PDPK1,MAPK1
hsa05133	2.4786372076883795e-05	5	2	Pertussis	MAPK3,MAPK10,MAPK1,JUN
hsa05130	2.4969595170210155e-05	7	2	Pathogenic Escherichia coli infection	MAPK3,FYN,MAPK10,MAPK1,SRC,JUN
hsa01521	2.8182401063209907e-05	5	0	EGFR tyrosine kinase inhibitor resistance	MAPK3,AKT1,MAPK1,SRC
hsa05169	3.0528361703131866e-05	7	2	Epstein-Barr virus infection	SYK,AKT1,MAPK10,CD3E,LYN,JUN
hsa04210	3.593842837449201e-05	6	1	Apoptosis	AKT1,PDPK1,MAPK10,MAPK1,JUN
hsa04140	3.747009279182817e-05	6	1	Autophagy - animal	AKT1,PDPK1,MAPK10,MAPK1,PRKCD
hsa04072	3.905387222463017e-05	6	0	Phospholipase D signaling pathway	MAPK3,SYK,FYN,AKT1,MAPK1
hsa04015	3.949515721478049e-05	7	1	Rap1 signaling pathway	MAPK3,VAV1,AKT1,PRKCZ,MAPK1,SRC
hsa04613	5.587721099404498e-05	6	1	Neutrophil extracellular trap formation	MAPK3,SYK,AKT1,MAPK1,SRC
hsa04014	5.693350306220379e-05	7	0	Ras signaling pathway	MAPK3,AKT1,MAPK10,MAPK1,ZAP70,FLT3
hsa05163	6.216116214995843e-05	7	1	Human cytomegalovirus infection	MAPK3,MAPK14,NFATC3,AKT1,MAPK1,SRC
hsa04750	6.325448489183511e-05	5	2	Inflammatory mediator regulation of TRP channels	PRKCE,MAPK10,SRC,PRKCD
hsa05132	0.00012622749843145903	7	2	Salmonella infection	MAPK3,AKT1,MAPK10,MAPK1,HSP90AB1,JUN
hsa04151	0.00015939856699377742	8	0	PI3K-Akt signaling pathway	MAPK3,SYK,AKT1,PDPK1,MAPK1,HSP90AB1,FLT3
hsa04919	0.0002086368141400899	5	0	Thyroid hormone signaling pathway	AKT1,PDPK1,MAPK1,SRC
