## Supplementary Data S1 for "phuEGO: A network-based method to reconstruct active signalling pathways from phosphoproteomics datasets": K.txt

KEGG id	Pvalue	proteins_in_module	proteins_in_seed	description	proteins_involved
hsa04010	1.171878337559149e-10	12	2	MAPK signaling pathway	MAP3K11,BRAF,MAP4K3,RELA,MAP3K6,FLNA,MAP2K6,JUN,MAP3K1,MAP4K2,MAP2K3
hsa05034	1.1188280372090052e-05	6	2	Alcoholism	BRAF,HDAC2,CAMK4,CAMKK2,HDAC1
hsa05161	2.215037748693537e-05	6	0	Hepatitis B	RELA,JUN,MAP3K1,MAP2K6,MAP2K3
hsa04722	6.621436281059966e-05	5	1	Neurotrophin signaling pathway	RELA,CAMK4,JUN,MAP3K1
hsa05169	6.957237195005144e-05	6	1	Epstein-Barr virus infection	MAP2K3,RELA,JUN,MAP2K6,HDAC1
hsa05031	9.733788478760091e-05	4	2	Amphetamine addiction	CAMK4,JUN,HDAC1
hsa05135	0.00012128648221816924	5	0	Yersinia infection	FN1,JUN,MAP2K6,MAP2K3
hsa05214	0.00015225342473452737	4	1	Glioma	CAMK1D,BRAF,CAMK4
hsa05220	0.00016890028632594005	4	1	Chronic myeloid leukemia	BRAF,RELA,HDAC1
hsa04921	0.00018173965717055302	5	1	Oxytocin signaling pathway	CAMK1,CAMK4,CAMKK2,JUN
hsa04912	0.00029771138690845746	4	0	GnRH signaling pathway	MAP3K1,MAP2K6,MAP2K3
hsa05235	0.00031092531347693395	4	0	PD-L1 expression and PD-1 checkpoint pathway in cancer	JUN,MAP2K6,MAP2K3
