## Supplementary Data S1 for "phuEGO: A network-based method to reconstruct active signalling pathways from phosphoproteomics datasets": K.txt

KEGG id	Pvalue	proteins_in_module	proteins_in_seed	description	proteins_involved
hsa04010	1.1248552717699854e-13	15	2	MAPK signaling pathway	MAP3K11,MAP3K7,BRAF,MAP3K20,IKBKB,RPS6KA1,MAPK7,MAPK9,MAP2K2,RPS6KA3,PRKCB,RPS6KA2,MAP2K6,MAP2K3
hsa05135	1.1728772589357513e-10	10	3	Yersinia infection	IKBKB,RPS6KA1,PKN1,MAPK9,MAP2K2,RPS6KA3,RPS6KA2,MAP2K6,MAP2K3
hsa05235	2.579345777578731e-09	8	2	PD-L1 expression and PD-1 checkpoint pathway in cancer	PRKCQ,IKBKB,MAP2K2,CSNK2A1,MAP2K6,MAP2K3,CD28
hsa05132	2.7124031695427657e-09	11	4	Salmonella infection	IKBKB,TUBB4A,PKN1,TUBB,MAPK9,MAP2K2,TUBA1C,TUBA1B,MAP2K6,MAP2K3
hsa04064	6.585468672509661e-09	8	1	NF-kappa B signaling pathway	CSNK2A3,MAP3K7,MALT1,PRKCQ,IKBKB,PRKCB,CSNK2A1
hsa04660	6.585468672509661e-09	8	2	T cell receptor signaling pathway	MAP3K7,MALT1,PRKCQ,IKBKB,MAPK9,MAP2K2,CD28
hsa04931	9.011451768473833e-09	8	2	Insulin resistance	IKBKB,RPS6KA1,PRKCZ,MAPK9,RPS6KA3,PRKCB,RPS6KA2
hsa04722	2.4585475589000444e-08	8	2	Neurotrophin signaling pathway	MAPK7,IKBKB,RPS6KA1,MAPK9,MAP2K2,RPS6KA3,RPS6KA2
hsa04540	5.416189319260594e-08	7	3	Gap junction	MAPK7,TUBB4A,TUBB,MAP2K2,PRKCB,TUBA1B
hsa05022	1.9096226865549236e-07	12	3	Pathways of neurodegeneration - multiple diseases	BRAF,TUBA1C,TUBB4A,TUBB,MAPK9,MAP2K2,PRKCB,TUBA1B,CSNK2A1,MAP2K6,MAP2K3
hsa05161	2.6559471401010567e-07	8	1	Hepatitis B	BRAF,IKBKB,MAPK9,MAP2K2,PRKCB,MAP2K6,MAP2K3
hsa04720	3.0089887610902193e-07	6	2	Long-term potentiation	RPS6KA1,MAP2K2,RPS6KA3,PRKCB,RPS6KA2
hsa05010	1.5089399216965041e-06	10	3	Alzheimer disease	BRAF,IKBKB,TUBB4A,TUBB,MAPK9,MAP2K2,TUBA1C,TUBA1B,CSNK2A1
hsa04912	1.6800670671393065e-06	6	1	GnRH signaling pathway	MAPK9,MAP2K2,PRKCB,MAP2K6,MAP2K3
hsa04150	2.7856065318250805e-06	7	2	mTOR signaling pathway	IKBKB,RPS6KA1,MAP2K2,RPS6KA3,PRKCB,RPS6KA2
hsa04620	3.7784653498726137e-06	6	1	Toll-like receptor signaling pathway	IKBKB,MAPK9,MAP2K2,MAP2K6,MAP2K3
hsa05130	1.2762154570642866e-05	7	2	Pathogenic Escherichia coli infection	IKBKB,TUBB4A,TUBB,MAPK9,TUBA1C,TUBA1B
hsa04662	1.5265544626159964e-05	5	1	B cell receptor signaling pathway	MALT1,IKBKB,MAP2K2,PRKCB
hsa05418	2.0218525973003844e-05	6	0	Fluid shear stress and atherosclerosis	MAPK7,IKBKB,PRKCZ,MAPK9,MAP2K6
hsa05170	2.0950064106159686e-05	7	1	Human immunodeficiency virus 1 infection	IKBKB,MAPK9,MAP2K2,PRKCB,MAP2K6,MAP2K3
hsa05162	2.3879820097291698e-05	6	0	Measles	MAP3K7,IKBKB,MAPK9,CSNK2A1,CD28
hsa04914	3.918354671987298e-05	5	1	Progesterone-mediated oocyte maturation	RPS6KA1,MAPK9,RPS6KA3,RPS6KA2
hsa04750	3.918354671987298e-05	5	1	Inflammatory mediator regulation of TRP channels	MAPK9,PRKCB,MAP2K6,MAP2K3
hsa05145	9.734582836913976e-05	5	0	Toxoplasmosis	IKBKB,MAPK9,MAP2K6,MAP2K3
hsa04668	0.0001060551513926204	5	0	TNF signaling pathway	IKBKB,MAPK9,MAP2K6,MAP2K3
hsa05020	0.0001108244535962145	7	2	Prion disease	TUBB4A,TUBB,MAPK9,TUBA1C,TUBA1B,CSNK2A1
hsa04935	0.000130460733175873	5	1	Growth hormone synthesis, secretion and action	MAP2K2,PRKCB,MAP2K6,MAP2K3
hsa04664	0.00015377146102610157	4	1	Fc epsilon RI signaling pathway	MAP2K3,MAP2K6,MAP2K2
hsa04015	0.00020315007271314535	6	1	Rap1 signaling pathway	PRKCZ,MAP2K2,PRKCB,MAP2K6,MAP2K3
hsa04910	0.0002555923506249181	5	1	Insulin signaling pathway	IKBKB,PRKCZ,MAPK9,MAP2K2
hsa04210	0.0002555923506249181	5	2	Apoptosis	MAPK9,MAP2K2,TUBA1C,TUBA1B
