## Supplementary Data S1 for "phuEGO: A network-based method to reconstruct active signalling pathways from phosphoproteomics datasets": K.txt

KEGG id	Pvalue	proteins_in_module	proteins_in_seed	description	proteins_involved
hsa05171	9.56375947238232e-10	10	2	Coronavirus disease - COVID-19	DDX58,TMEM173,IKBKE,PRKCA,OAS3,PRKCB,TBK1,IFIH1,MAVS
hsa04622	1.4219782813505525e-09	7	1	RIG-I-like receptor signaling pathway	DDX58,TMEM173,IKBKE,TBK1,IFIH1,MAVS
hsa05161	2.5547750024767572e-08	8	2	Hepatitis B	DDX58,IKBKE,PRKCA,PRKCB,TBK1,IFIH1,MAVS
hsa05164	3.4116447380381446e-08	8	2	Influenza A	IKBKE,PRKCA,OAS3,PRKCB,TBK1,IFIH1,MAVS
hsa04666	4.0028669550746535e-07	6	2	Fc gamma R-mediated phagocytosis	CFL2,PRKCA,CFL1,PRKCB,PRKCD
hsa04933	6.197059293811317e-07	6	1	AGE-RAGE signaling pathway in diabetic complications	PRKCE,PRKCA,PRKCZ,PRKCB,PRKCD
hsa04621	8.210418992892506e-07	7	1	NOD-like receptor signaling pathway	TMEM173,IKBKE,PRKCD,OAS3,TBK1,MAVS
hsa04623	1.359321257691871e-06	5	1	Cytosolic DNA-sensing pathway	TMEM173,IKBKE,TBK1,MAVS
hsa04071	1.503921716305338e-06	6	1	Sphingolipid signaling pathway	PRKCE,PDPK1,PRKCZ,PRKCB,PRKCA
hsa05169	2.230135423911219e-06	7	1	Epstein-Barr virus infection	DDX58,IKBKE,SNW1,OAS3,TBK1,MAVS
hsa05170	3.0116980258204317e-06	7	2	Human immunodeficiency virus 1 infection	TMEM173,CFL2,CFL1,PRKCB,TBK1,PRKCA
hsa05162	4.559710816169153e-06	6	1	Measles	IKBKE,OAS3,TBK1,IFIH1,MAVS
hsa04750	9.951163515382964e-06	5	1	Inflammatory mediator regulation of TRP channels	PRKCE,PRKCD,PRKCB,PRKCA
hsa04931	1.912624418530192e-05	5	0	Insulin resistance	PDPK1,PRKCZ,PRKCB,PRKCD
hsa04270	3.3868255690009e-05	5	2	Vascular smooth muscle contraction	MYH9,PRKCD,PRKCB,PRKCA
hsa05160	0.00012216726904914316	5	1	Hepatitis C	IKBKE,OAS3,TBK1,MAVS
hsa04960	0.00018085686906791704	3	1	Aldosterone-regulated sodium reabsorption	PDPK1,PRKCA
hsa04912	0.00018156026836626732	4	1	GnRH signaling pathway	PRKCD,PRKCB,PRKCA
hsa04360	0.00022371369684216137	5	2	Axon guidance	PDPK1,PRKCZ,CFL1,PRKCA
