## Supplementary Data S1 for "phuEGO: A network-based method to reconstruct active signalling pathways from phosphoproteomics datasets": K.txt

KEGG id	Pvalue	proteins_in_modules	proteins_in_seed	description	proteins_involved
hsa03022	1.9538397932205608e-10	6	1	Basal transcription factors	GTF2H2C,CDK7,GTF2H4,GTF2H5,GTF2H3
hsa03420	2.604533522084801e-10	6	1	Nucleotide excision repair	GTF2H2C,CDK7,GTF2H4,GTF2H5,GTF2H3
hsa05203	3.94094714360435e-08	7	1	Viral carcinogenesis	GTF2H2,GTF2H2C,RBL1,GTF2H4,PKM,GTF2H3
hsa04110	4.489010677572019e-06	5	2	Cell cycle	E2F1,CDK7,TFDP2,RBL1
