## Supplementary Data S1 for "phuEGO: A network-based method to reconstruct active signalling pathways from phosphoproteomics datasets": K.txt

KEGG id	Pvalue	proteins_in_modules	proteins_in_seed	description	proteins_involved
hsa04910	7.11221828489976e-05	3	1	Insulin signaling pathway	PRKAR1A,PRKAR2B
hsa04115	0.0011106555638458952	2	1	p53 signaling pathway	CDK1
hsa04914	0.0016755445167728907	2	1	Progesterone-mediated oocyte maturation	CDK1
