## Supplementary Data S1 for "phuEGO: A network-based method to reconstruct active signalling pathways from phosphoproteomics datasets": K.txt

KEGG id	Pvalue	proteins_in_modules	proteins_in_seed	description	proteins_involved
hsa03010	1.813561800703064e-07	6	1	Ribosome	RPS19,RPS29,RPS28,RPS14,RPS5
hsa05171	4.624432771478428e-06	6	1	Coronavirus disease - COVID-19	RPS19,RPS29,RPS28,RPS14,RPS5
hsa04115	0.0004907629614049059	3	1	p53 signaling pathway	CHEK2,MDM4
