## Supplementary Data S1 for "phuEGO: A network-based method to reconstruct active signalling pathways from phosphoproteomics datasets": K.txt

KEGG id	Pvalue	proteins_in_modules	proteins_in_seed	description	proteins_involved
hsa04115	6.3756890929478e-05	3	1	p53 signaling pathway	CHEK2,MDM4
hsa05206	0.0006057709586797806	3	2	MicroRNAs in cancer	MDM4,MDM2
