## Supplementary Data S1 for "phuEGO: A network-based method to reconstruct active signalling pathways from phosphoproteomics datasets": K.txt

KEGG id	Pvalue	proteins_in_module	proteins_in_seed	description	proteins_involved
hsa04660	5.806552474690166e-23	21	4	T cell receptor signaling pathway	MAPK3,GRB2,RELA,ITK,MAPK8,FYN,PDPK1,LCK,MAPK1,ZAP70,PTPRC,CD3E,MAP3K8,JUN,VAV1,NFATC3,AKT1,MAPK10,MAP2K2,CD28
hsa04664	6.809223995740061e-19	16	2	Fc epsilon RI signaling pathway	MAPK3,VAV1,FYN,GRB2,SYK,AKT1,PDPK1,MAPK10,MAPK1,LYN,PLCG2,MAP2K2,MAPK8,MAP2K6,MAP2K3
hsa04010	1.1657906091665129e-17	25	4	MAPK signaling pathway	MAPK3,GRB2,RELA,MAPK8,MAP2K3,BRAF,MAP3K6,MAPK1,MAP3K1,MAP4K2,MAP4K3,ERBB3,EGF,MAP3K8,JUN,MAP3K11,NFATC3,MAP4K1,EGFR,AKT1,MAPK10,MAP2K2,MAP2K6,FLT3
hsa05235	2.041705681044319e-16	16	4	PD-L1 expression and PD-1 checkpoint pathway in cancer	MAPK3,NFATC3,EGFR,EGF,AKT1,LCK,RELA,CD3E,MAPK1,MAP2K2,JUN,ZAP70,MAP2K6,MAP2K3,CD28
hsa05132	9.391811927229272e-16	22	5	Salmonella infection	MAPK3,TUBB8,RELA,PKN1,TUBA1A,MAPK8,TUBB2A,MAP2K3,MAPK1,TUBB,TUBA1C,PTPRC,TUBB4A,HSP90AB1,JUN,ACTG1,AKT1,MAPK10,MAP2K2,TUBA1B,MAP2K6
hsa05135	9.329605386424581e-15	17	4	Yersinia infection	MAPK3,VAV1,NFATC3,JUN,AKT1,LCK,RELA,PKN1,MAPK1,MAPK10,MAP2K2,MAPK8,ACTG1,ZAP70,MAP2K6,MAP2K3
hsa05130	1.7178850875186902e-14	19	5	Pathogenic Escherichia coli infection	MAPK3,TUBB8,MYH9,RELA,MYO1C,MAPK8,TUBB2A,FYN,MAPK1,TUBB,MYO1E,TUBA1C,TUBB4A,JUN,ACTG1,MAPK10,TUBA1B,TUBA1A
hsa04662	2.9043805971109177e-13	13	2	B cell receptor signaling pathway	MAPK3,VAV1,NFATC3,SYK,AKT1,CD19,RELA,MAPK1,LYN,PLCG2,MAP2K2,JUN
hsa04722	4.141057375149003e-13	15	3	Neurotrophin signaling pathway	MAPK3,GRB2,BRAF,AKT1,PDPK1,MAPK10,RELA,MAPK1,PLCG2,MAP2K2,MAPK8,JUN,MAP3K1,PRKCD
hsa04012	1.1404446412332798e-12	13	2	ErbB signaling pathway	MAPK3,ERBB3,BRAF,EGF,EGFR,AKT1,MAPK10,MAPK1,PLCG2,MAP2K2,MAPK8,JUN
hsa04540	1.5683302726696743e-12	13	3	Gap junction	MAPK3,EGFR,EGF,TUBB8,TUBB4A,MAPK1,TUBB,MAP2K2,TUBB2A,TUBA1C,TUBA1B,TUBA1A
hsa04912	2.490024545326371e-12	13	3	GnRH signaling pathway	MAPK3,GRB2,EGFR,MAP2K3,MAPK10,MAPK1,MAP2K2,MAPK8,JUN,MAP3K1,MAP2K6,PRKCD
hsa04210	3.093861266543797e-12	15	3	Apoptosis	MAPK3,JUN,SPTAN1,AKT1,PDPK1,MAPK10,RELA,MAPK1,MAP2K2,MAPK8,TUBA1C,ACTG1,TUBA1B,TUBA1A
hsa04380	8.114420502969687e-12	14	3	Osteoclast differentiation	MAPK3,FYN,GRB2,SYK,AKT1,LCK,RELA,MAPK10,MAPK1,PLCG2,MAPK8,JUN,MAP2K6
hsa04625	1.739752156359189e-11	13	2	C-type lectin receptor signaling pathway	KSR1,MAPK3,NFATC3,SYK,AKT1,MAPK10,RELA,MAPK1,PLCG2,MAPK8,JUN,PRKCD
hsa05161	3.7247337413037945e-11	15	3	Hepatitis B	MAPK3,GRB2,NFATC3,BRAF,AKT1,MAPK10,RELA,MAPK1,MAP2K2,MAPK8,JUN,MAP3K1,MAP2K6,MAP2K3
hsa05169	6.258021398655948e-11	16	3	Epstein-Barr virus infection	SYK,HDAC1,AKT1,SNW1,HDAC2,CD19,MAPK10,RELA,CD3E,LYN,PLCG2,MAPK8,JUN,MAP2K6,MAP2K3
hsa05223	9.599072270939494e-11	11	1	Non-small cell lung cancer	MAPK3,RET,BRAF,EGF,EGFR,AKT1,PDPK1,MAPK1,PLCG2,MAP2K2
hsa05215	1.4247226761876747e-10	12	1	Prostate cancer	MAPK3,BRAF,EGFR,EGF,AKT1,PDPK1,RELA,MAPK1,MAP2K2,AR,HSP90AB1
hsa04620	2.614028271445114e-10	12	3	Toll-like receptor signaling pathway	MAPK3,AKT1,MAPK10,RELA,MAPK1,MAP3K8,MAP2K2,MAPK8,JUN,MAP2K6,MAP2K3
hsa04659	3.7022589515775377e-10	12	3	Th17 cell differentiation	MAPK3,NFATC3,LCK,RELA,CD3E,MAPK1,MAPK10,MAPK8,HSP90AB1,JUN,ZAP70
hsa05210	7.898350406492553e-10	11	2	Colorectal cancer	MAPK3,BRAF,EGFR,EGF,AKT1,MAPK10,MAPK1,MAP2K2,MAPK8,JUN
hsa04668	8.883113602753715e-10	12	2	TNF signaling pathway	MAPK3,CEBPB,AKT1,MAPK10,RELA,MAPK1,MAP3K8,MAPK8,JUN,MAP2K6,MAP2K3
hsa04658	1.013770964045447e-09	11	3	Th1 and Th2 cell differentiation	MAPK3,NFATC3,LCK,RELA,CD3E,MAPK1,MAPK10,MAPK8,JUN,ZAP70
hsa05231	1.4570744526520113e-09	11	2	Choline metabolism in cancer	MAPK3,EGFR,EGF,AKT1,PDPK1,MAPK10,MAPK1,MAP2K2,MAPK8,JUN
hsa04935	1.4819070594702258e-09	12	2	Growth hormone synthesis, secretion and action	MAPK3,GRB2,AKT1,MAPK10,MAPK1,PLCG2,MAP2K2,MAPK8,MAP3K1,MAP2K6,MAP2K3
hsa01522	1.6394861751929797e-09	11	3	Endocrine resistance	MAPK3,GRB2,BRAF,EGFR,AKT1,MAPK10,MAPK1,MAP2K2,MAPK8,JUN
hsa05417	1.7707478177483396e-09	15	2	Lipid and atherosclerosis	MAPK3,VAV1,NFATC3,AKT1,PDPK1,MAPK10,RELA,MAPK1,LYN,MAPK8,HSP90AB1,JUN,MAP2K6,MAP2K3
hsa01521	3.800308773177543e-09	10	1	EGFR tyrosine kinase inhibitor resistance	MAPK3,ERBB3,BRAF,EGF,EGFR,AKT1,MAPK1,PLCG2,MAP2K2
hsa04068	3.842695603546167e-09	12	2	FoxO signaling pathway	MAPK3,GRB2,BRAF,EGF,EGFR,AKT1,PDPK1,MAPK10,MAPK1,MAP2K2,MAPK8
hsa05167	4.153452281047956e-09	14	3	Kaposi sarcoma-associated herpesvirus infection	MAPK3,SYK,NFATC3,AKT1,MAPK10,RELA,MAPK1,LYN,PLCG2,MAP2K2,MAPK8,JUN,MAP2K6
hsa05213	4.800947871491621e-09	9	1	Endometrial cancer	MAPK3,BRAF,EGFR,EGF,AKT1,PDPK1,MAPK1,MAP2K2
hsa04510	7.1193916619499895e-09	14	1	Focal adhesion	MAPK3,VAV1,FYN,BRAF,EGF,EGFR,JUN,AKT1,PDPK1,MAPK10,MAPK1,MAPK8,ACTG1
hsa05170	1.1904448750921087e-08	14	3	Human immunodeficiency virus 1 infection	MAPK3,NFATC3,AKT1,MAPK10,RELA,CD3E,MAPK1,PLCG2,MAP2K2,MAPK8,JUN,MAP2K6,MAP2K3
hsa05120	2.050585482108707e-08	9	2	Epithelial cell signaling in Helicobacter pylori infection	EGFR,MAPK10,RELA,CSK,LYN,PLCG2,MAPK8,JUN
hsa04014	2.326296455882066e-08	14	1	Ras signaling pathway	KSR1,MAPK3,EGFR,EGF,AKT1,MAPK10,RELA,MAPK1,PLCG2,MAP2K2,MAPK8,ZAP70,FLT3
hsa04917	2.6630465679504594e-08	9	2	Prolactin signaling pathway	MAPK3,GRB2,AKT1,MAPK10,RELA,MAPK1,MAP2K2,MAPK8
hsa04650	3.266360819633073e-08	11	2	Natural killer cell mediated cytotoxicity	MAPK3,VAV1,FYN,BRAF,SYK,LCK,MAPK1,PLCG2,MAP2K2,ZAP70
hsa04926	3.868217375698213e-08	11	3	Relaxin signaling pathway	MAPK3,GRB2,EGFR,AKT1,MAPK10,RELA,MAPK1,MAP2K2,MAPK8,JUN
hsa05214	4.3829498212310014e-08	9	1	Glioma	MAPK3,BRAF,EGFR,EGF,AKT1,MAPK1,PLCG2,MAP2K2
hsa04933	4.527650579371705e-08	10	2	AGE-RAGE signaling pathway in diabetic complications	MAPK3,AKT1,MAPK10,RELA,MAPK1,PLCG2,MAPK8,JUN,PRKCD
hsa05212	5.5597551893676264e-08	9	0	Pancreatic cancer	BRAF,EGFR,EGF,AKT1,MAPK10,RELA,MAPK1,MAPK8
hsa05220	5.5597551893676264e-08	9	2	Chronic myeloid leukemia	MAPK3,BRAF,AKT1,HDAC2,RELA,MAPK1,MAP2K2,HDAC1
hsa05205	7.200455598840718e-08	13	2	Proteoglycans in cancer	MAPK3,VAV1,GRB2,BRAF,ERBB3,EGFR,AKT1,PDPK1,MAPK1,PLCG2,MAP2K2,ACTG1
hsa05145	1.2482317353601547e-07	10	1	Toxoplasmosis	MAPK3,AKT1,PDPK1,MAPK10,RELA,MAPK1,MAPK8,MAP2K6,MAP2K3
hsa04071	1.906219580529986e-07	10	2	Sphingolipid signaling pathway	MAPK3,FYN,AKT1,PDPK1,MAPK10,RELA,MAPK1,MAP2K2,MAPK8
hsa04613	1.9313434339654966e-07	11	3	Neutrophil extracellular trap formation	MAPK3,SYK,AKT1,HDAC2,RELA,MAPK1,PLCG2,MAP2K2,ACTG1,HDAC1
hsa04657	2.025027904547239e-07	9	2	IL-17 signaling pathway	MAPK3,CEBPB,MAPK10,RELA,MAPK1,MAPK8,HSP90AB1,JUN
hsa04151	2.0784888433171838e-07	16	1	PI3K-Akt signaling pathway	MAPK3,SYK,ERBB3,MYB,EGF,EGFR,AKT1,PDPK1,CD19,RELA,PKN1,MAPK1,MAP2K2,HSP90AB1,FLT3
hsa04062	2.962387076265202e-07	12	0	Chemokine signaling pathway	MAPK3,VAV1,FGR,BRAF,AKT1,RELA,MAPK1,LYN,PLCG2,ITK,PRKCD
hsa04666	2.9818328359368104e-07	9	0	Fc gamma R-mediated phagocytosis	VAV1,SYK,AKT1,MAPK1,LYN,PLCG2,PTPRC,PRKCD
hsa05221	3.013422056639462e-07	8	1	Acute myeloid leukemia	MAPK3,BRAF,AKT1,RELA,MAPK1,MAP2K2,FLT3
hsa05020	3.156989135679536e-07	14	3	Prion disease	MAPK3,FYN,TUBB8,TUBB4A,MAPK10,MAPK1,TUBB,MAPK8,TUBB2A,TUBA1C,TUBA1B,TUBA1A,PRKCD
hsa05171	3.364711404000018e-07	13	3	Coronavirus disease - COVID-19	MAPK3,SYK,RPLP2,RPLP0,EGFR,RPLP1,MAPK10,RELA,MAPK1,PLCG2,MAPK8,JUN
hsa05200	5.601476391642799e-07	19	3	Pathways in cancer	MAPK3,RELA,MAPK8,RET,BRAF,HDAC2,MAPK1,PLCG2,AR,EGF,HSP90AB1,JUN,EGFR,AKT1,MAPK10,MAP2K2,HDAC1,FLT3
hsa05142	6.668133520899344e-07	9	2	Chagas disease	MAPK3,AKT1,MAPK10,RELA,CD3E,MAPK1,MAPK8,JUN
hsa04015	7.584512932185252e-07	12	2	Rap1 signaling pathway	MAPK3,VAV1,BRAF,EGF,EGFR,AKT1,MAPK1,MAP2K2,ACTG1,MAP2K6,MAP2K3
hsa04072	9.833356122805892e-07	10	1	Phospholipase D signaling pathway	MAPK3,FYN,SYK,EGF,EGFR,AKT1,MAPK1,PLCG2,MAP2K2
hsa05166	1.3950561791248014e-06	12	3	Human T-cell leukemia virus 1 infection	NFATC3,AKT1,LCK,RELA,CD3E,MAPK1,MAPK10,MAP2K2,MAPK8,JUN,MAP3K1
hsa05010	2.161530302067813e-06	15	3	Alzheimer disease	BRAF,AKT1,TUBB8,TUBB4A,RELA,MAPK10,MAPK1,TUBB,MAP2K2,MAPK8,TUBB2A,TUBA1C,TUBA1B,TUBA1A
hsa05022	2.186335570546429e-06	17	4	Pathways of neurodegeneration - multiple diseases	MAPK3,BRAF,TUBB8,TUBB4A,RELA,MAPK10,MAPK1,TUBB,MAP2K2,TUBA1A,MAPK8,TUBB2A,TUBA1C,TUBA1B,MAP2K6,MAP2K3
hsa04919	2.319094843239459e-06	9	2	Thyroid hormone signaling pathway	AKT1,HDAC2,PDPK1,MAPK1,PLCG2,MAP2K2,ACTG1,HDAC1
hsa05131	2.8295005254919735e-06	12	2	Shigellosis	MAPK3,EGFR,JUN,AKT1,MAPK10,RELA,MAPK1,PLCG2,MAPK8,ACTG1,PRKCD
hsa05219	2.976025798712635e-06	6	1	Bladder cancer	BRAF,EGFR,EGF,MAPK1,MAP2K2
hsa04611	3.07182215693649e-06	9	1	Platelet activation	MAPK3,FYN,SYK,AKT1,MAPK1,LYN,PLCG2,ACTG1
hsa04914	3.2375033001828334e-06	8	1	Progesterone-mediated oocyte maturation	MAPK3,BRAF,AKT1,MAPK10,MAPK1,MAPK8,HSP90AB1
hsa05211	4.825698882358277e-06	7	2	Renal cell carcinoma	MAPK3,BRAF,AKT1,MAPK1,MAP2K2,JUN
hsa05218	5.872265682443143e-06	7	1	Melanoma	BRAF,EGFR,EGF,AKT1,MAPK1,MAP2K2
hsa05230	5.872265682443143e-06	7	1	Central carbon metabolism in cancer	RET,EGFR,AKT1,MAPK1,MAP2K2,FLT3
hsa04621	6.625140607466531e-06	10	2	NOD-like receptor signaling pathway	MAPK3,MAPK10,RELA,PKN1,MAPK1,MAPK8,HSP90AB1,JUN,PRKCD
hsa04915	7.1452597064836975e-06	9	2	Estrogen signaling pathway	MAPK3,EGFR,AKT1,MAPK1,MAP2K2,HSP90AB1,JUN,PRKCD
hsa04910	7.5943379087435706e-06	9	1	Insulin signaling pathway	MAPK3,BRAF,AKT1,PDPK1,MAPK10,MAPK1,MAP2K2,MAPK8
hsa05418	7.5943379087435706e-06	9	2	Fluid shear stress and atherosclerosis	JUN,AKT1,MAPK10,RELA,MAPK8,HSP90AB1,ACTG1,MAP2K6
hsa05152	8.15892301175216e-06	10	1	Tuberculosis	KSR1,MAPK3,SYK,CEBPB,AKT1,MAPK10,RELA,MAPK1,MAPK8
hsa05133	9.340471016718366e-06	7	2	Pertussis	MAPK3,MAPK10,RELA,MAPK1,MAPK8,JUN
hsa05203	1.1589492361262116e-05	10	2	Viral carcinogenesis	MAPK3,SYK,SNW1,HDAC2,RELA,MAPK1,LYN,JUN,HDAC1
hsa05224	1.2143158809889012e-05	9	2	Breast cancer	MAPK3,BRAF,EGFR,EGF,AKT1,MAPK1,MAP2K2,JUN
hsa04066	1.2521896577045888e-05	8	1	HIF-1 signaling pathway	EGFR,EGF,AKT1,RELA,MAPK1,PLCG2,MAP2K2
hsa05340	1.7678753921720906e-05	5	1	Primary immunodeficiency	LCK,CD3E,ZAP70,PTPRC
hsa04370	1.9068179889269443e-05	6	2	VEGF signaling pathway	MAPK3,AKT1,MAPK1,PLCG2,MAP2K2
hsa05160	2.0942766798636506e-05	9	1	Hepatitis C	MAPK3,BRAF,EGFR,EGF,AKT1,RELA,MAPK1,MAP2K2
hsa04218	2.206446241935049e-05	9	2	Cellular senescence	MAPK3,NFATC3,AKT1,RELA,MAPK1,MAP2K2,MAP2K6,MAP2K3
hsa05206	2.7077805992068224e-05	9	2	MicroRNAs in cancer	MAPK3,ERBB3,EGFR,HDAC2,MAPK1,PLCG2,MAP2K2,HDAC1
hsa04024	2.781988567958955e-05	10	2	cAMP signaling pathway	VAV1,BRAF,AKT1,MAPK10,RELA,MAPK1,MAP2K2,MAPK8,JUN
hsa05216	3.146437127307271e-05	5	1	Thyroid cancer	RET,BRAF,MAPK1,MAP2K2
hsa04530	3.30287294197673e-05	9	3	Tight junction	MAPK10,MYH9,MAPK8,TUBA1C,ACTG1,TUBA1B,TUBA1A,MAP3K1
hsa04750	3.350161310061926e-05	7	1	Inflammatory mediator regulation of TRP channels	MAPK10,PLCG2,PRKCD,MAPK8,MAP2K6,MAP2K3
hsa05225	3.639838460606909e-05	9	1	Hepatocellular carcinoma	MAPK3,BRAF,EGFR,AKT1,MAPK1,PLCG2,MAP2K2,ACTG1
hsa04140	6.242439475946594e-05	8	1	Autophagy - animal	AKT1,PDPK1,MAPK10,MAPK1,MAP2K2,MAPK8,PRKCD
hsa05163	6.30559913080418e-05	10	2	Human cytomegalovirus infection	MAPK3,GRB2,NFATC3,EGFR,AKT1,RELA,MAPK1,MAP2K2,MAP2K6
hsa04520	7.463943915058143e-05	6	0	Adherens junction	FYN,EGFR,MAPK1,ACTG1,YES1
hsa04930	9.219333407527023e-05	5	0	Type II diabetes mellitus	MAPK10,MAPK1,MAPK8,PRKCD
hsa05226	9.357171453328969e-05	8	1	Gastric cancer	MAPK3,BRAF,EGFR,EGF,AKT1,MAPK1,MAP2K2
hsa04145	0.00010310457898571386	8	2	Phagosome	TUBB4A,TUBB,TUBB2A,TUBA1C,ACTG1,TUBA1B,TUBA1A
hsa05016	0.00015897822407561404	11	3	Huntington disease	HDAC2,MAPK10,TUBB4A,TUBB,MAPK8,TUBB2A,TUBA1C,TUBA1B,TUBA1A,HDAC1
hsa04730	0.00023752893525831085	5	1	Long-term depression	BRAF,MAPK1,LYN,MAP2K2
hsa04810	0.00024443761431982447	9	2	Regulation of actin cytoskeleton	VAV1,BRAF,EGFR,EGF,MYH9,MAPK1,MAP2K2,ACTG1
