## Supplementary Data S1 for "phuEGO: A network-based method to reconstruct active signalling pathways from phosphoproteomics datasets": K.txt

KEGG id	Pvalue	proteins_in_module	proteins_in_seed	description	proteins_involved
hsa04660	1.6260837353869131e-15	14	1	T cell receptor signaling pathway	CARD11,MAP3K7,CDK4,MALT1,PRKCQ,BCL10,PDPK1,IKBKB,MAP3K8,MAPK9,MAP2K2,MAPK8,CD28
hsa04722	4.703844361623326e-13	13	2	Neurotrophin signaling pathway	PDPK1,IKBKB,RPS6KA1,MAPK7,MAPK9,CAMK2A,MAPK8,CAMK4,RPS6KA3,MAP2K2,RPS6KA2,PRKCD
hsa04931	2.4203502575886357e-12	12	2	Insulin resistance	PRKCQ,PDPK1,IKBKB,RPS6KA1,PRKCZ,MAPK9,MAPK8,RPS6KA3,PRKCB,RPS6KA2,PRKCD
hsa04071	1.7828910652925934e-10	11	1	Sphingolipid signaling pathway	PRKCG,PRKCE,PDPK1,PRKCZ,SPHK1,MAPK9,MAP2K2,MAPK8,PRKCB,PRKCA
hsa04010	2.877824889111051e-10	15	3	MAPK signaling pathway	MAP3K7,PRKCG,IKBKB,RPS6KA1,MAPK7,MAP3K8,FLNA,MAPK9,MAP2K2,MAPK8,RPS6KA3,PRKCB,RPS6KA2,PRKCA
hsa04750	3.328729821324142e-10	10	2	Inflammatory mediator regulation of TRP channels	PRKCG,PRKCE,PRKCQ,MAPK9,CAMK2A,MAPK8,PRKCD,PRKCB,PRKCA
hsa04720	3.8958232605988377e-10	9	3	Long-term potentiation	RPS6KA1,CAMK2A,MAP2K2,CAMK4,RPS6KA3,PRKCB,RPS6KA2,PRKCA
hsa04933	7.757026232342763e-10	10	1	AGE-RAGE signaling pathway in diabetic complications	PRKCE,CDK4,PRKCZ,MAPK9,PRKCD,MAPK8,PRKCB,FN1,PRKCA
hsa05135	9.39234434276035e-10	11	1	Yersinia infection	MAP3K7,IKBKB,RPS6KA1,MAPK9,MAP2K2,MAPK8,RPS6KA3,FN1,ACTG1,RPS6KA2
hsa05214	1.1176958218097262e-09	9	2	Glioma	PRKCG,CDK4,CAMK1,CAMK2A,MAP2K2,CAMK4,PRKCB,PRKCA
hsa04921	2.358271430914943e-09	11	2	Oxytocin signaling pathway	PRKCG,CAMK1,MAPK7,CAMK2A,MAP2K2,CAMK4,PRKCB,CAMKK2,ACTG1,PRKCA
hsa04912	5.3870817081266286e-09	9	1	GnRH signaling pathway	MAPK7,CAMK2A,MAPK9,MAPK8,MAP2K2,PRKCD,PRKCB,PRKCA
hsa04925	1.0697097120703726e-08	9	2	Aldosterone synthesis and secretion	PRKCG,PRKCE,CAMK1,PRKD1,CAMK2A,CAMK4,PRKCB,PRKCA
hsa04064	1.6889537133606612e-08	9	1	NF-kappa B signaling pathway	CSNK2A3,MAP3K7,MALT1,PRKCQ,BCL10,IKBKB,PRKCB,CSNK2A1
hsa05205	6.099689792230315e-08	11	2	Proteoglycans in cancer	PRKCG,PDPK1,IQGAP1,FLNA,CAMK2A,MAP2K2,PRKCB,FN1,ACTG1,PRKCA
hsa05418	2.3282008082541186e-07	9	0	Fluid shear stress and atherosclerosis	MAP3K7,MAPK7,IKBKB,PRKCZ,MAPK9,MAPK8,HSP90AB1,ACTG1
hsa05131	2.797631765477614e-07	11	1	Shigellosis	MAP3K7,PRKCE,MALT1,PRKCQ,BCL10,IKBKB,MAPK9,MAPK8,ACTG1,PRKCD
hsa05162	2.9915723802586365e-07	9	0	Measles	EIF2AK2,MAP3K7,CDK4,IKBKB,MAPK9,MAPK8,CSNK2A1,CD28
hsa04930	5.471902760265078e-07	6	0	Type II diabetes mellitus	IKBKB,PRKCZ,MAPK9,MAPK8,PRKCD
hsa04150	6.062689809645115e-07	9	2	mTOR signaling pathway	PDPK1,IKBKB,RPS6KA1,MAP2K2,RPS6KA3,PRKCB,RPS6KA2,PRKCA
hsa04310	8.432778183831962e-07	9	1	Wnt signaling pathway	MAP3K7,PRKCG,CAMK2A,MAPK9,MAPK8,PRKCB,CSNK2A1,PRKCA
hsa04270	9.711860154246145e-07	8	2	Vascular smooth muscle contraction	PRKCE,PRKCQ,MYH9,MAP2K2,PRKCD,PRKCB,PRKCA
hsa05161	9.893142170213255e-07	9	1	Hepatitis B	MAP3K7,PRKCG,IKBKB,MAPK9,MAP2K2,MAPK8,PRKCB,PRKCA
hsa04012	1.2009075253260574e-06	7	1	ErbB signaling pathway	CAMK2A,MAPK9,MAPK8,MAP2K2,PRKCB,PRKCA
hsa04657	1.7899128030542569e-06	7	0	IL-17 signaling pathway	MAP3K7,MAPK7,IKBKB,MAPK9,MAPK8,HSP90AB1
hsa04370	1.8021963050427554e-06	6	1	VEGF signaling pathway	PRKCG,SPHK1,MAP2K2,PRKCB,PRKCA
hsa05235	1.9328136879365535e-06	7	1	PD-L1 expression and PD-1 checkpoint pathway in cancer	CSNK2A3,PRKCQ,IKBKB,MAP2K2,CSNK2A1,CD28
hsa04914	2.2473989835853973e-06	7	1	Progesterone-mediated oocyte maturation	RPS6KA1,MAPK9,MAPK8,HSP90AB1,RPS6KA3,RPS6KA2
hsa05231	2.420085907182497e-06	7	1	Choline metabolism in cancer	PDPK1,MAPK9,MAP2K2,MAPK8,PRKCB,PRKCA
hsa04140	3.043274616037944e-06	8	1	Autophagy - animal	PRKCQ,PDPK1,MAPK9,MAP2K2,MAPK8,CAMKK2,PRKCD
hsa04664	3.9947264694833105e-06	6	1	Fc epsilon RI signaling pathway	PDPK1,MAPK9,MAP2K2,MAPK8,PRKCA
hsa04620	4.537841302689386e-06	7	0	Toll-like receptor signaling pathway	MAP3K7,IKBKB,MAP3K8,MAPK9,MAP2K2,MAPK8
hsa04625	4.847376026547239e-06	7	0	C-type lectin receptor signaling pathway	MALT1,BCL10,IKBKB,MAPK9,MAPK8,PRKCD
hsa05415	5.5774644589055434e-06	9	1	Diabetic cardiomyopathy	PRKCG,PRKCZ,MAPK9,CAMK2A,MAPK8,PRKCD,PRKCB,PRKCA
hsa04510	5.5774644589055434e-06	9	2	Focal adhesion	PDPK1,FLNA,MAPK9,MAPK8,PRKCB,FN1,ACTG1,PRKCA
hsa05170	7.721039205479269e-06	9	1	Human immunodeficiency virus 1 infection	MAP3K7,PRKCG,IKBKB,MAPK9,MAP2K2,MAPK8,PRKCB,PRKCA
hsa05223	7.990892345265354e-06	6	1	Non-small cell lung cancer	CDK4,PDPK1,MAP2K2,PRKCB,PRKCA
hsa05417	9.392170087608353e-06	9	1	Lipid and atherosclerosis	MAP3K7,PDPK1,IKBKB,MAPK9,CAMK2A,MAPK8,HSP90AB1,PRKCA
hsa04662	1.0141795994663199e-05	6	0	B cell receptor signaling pathway	MALT1,BCL10,IKBKB,MAP2K2,PRKCB
hsa04935	1.2057284263085298e-05	7	1	Growth hormone synthesis, secretion and action	PRKCG,MAPK9,MAP2K2,MAPK8,PRKCB,PRKCA
hsa04621	1.525051093351259e-05	8	0	NOD-like receptor signaling pathway	MAP3K7,IKBKB,IFI16,MAPK9,MAPK8,HSP90AB1,PRKCD
hsa05171	1.7596947608253546e-05	9	1	Coronavirus disease - COVID-19	EIF2AK2,MAP3K7,PRKCG,IKBKB,MAPK9,MAPK8,PRKCB,PRKCA
hsa04728	2.064102906657605e-05	7	1	Dopaminergic synapse	PRKCG,CAMK2A,MAPK9,MAPK8,PRKCB,PRKCA
hsa05132	3.230942665581178e-05	9	1	Salmonella infection	MAP3K7,IKBKB,FLNA,MAPK9,MAP2K2,MAPK8,HSP90AB1,ACTG1
hsa04666	3.2923864549615054e-05	6	1	Fc gamma R-mediated phagocytosis	PRKCE,PRKCA,SPHK1,PRKCB,PRKCD
hsa05130	3.564027912600766e-05	8	0	Pathogenic Escherichia coli infection	MAP3K7,IKBKB,MYH9,MYO1C,MAPK9,MAPK8,ACTG1
hsa04613	5.0817411481146565e-05	7	1	Neutrophil extracellular trap formation	MAP3K7,PRKCG,MAP2K2,PRKCB,ACTG1,PRKCA
hsa04015	5.921856116074327e-05	8	1	Rap1 signaling pathway	PRKCG,PRKCZ,PRKD1,MAP2K2,PRKCB,ACTG1,PRKCA
hsa04659	6.588936735108155e-05	6	1	Th17 cell differentiation	PRKCQ,IKBKB,MAPK9,MAPK8,HSP90AB1
hsa04960	7.537747350834745e-05	4	1	Aldosterone-regulated sodium reabsorption	PDPK1,PRKCG,PRKCA
hsa05031	7.71359223493368e-05	5	2	Amphetamine addiction	CAMK2A,CAMK4,PRKCB,PRKCA
hsa04920	8.293428029957996e-05	5	1	Adipocytokine signaling pathway	IKBKB,MAPK9,MAPK8,CAMKK2
hsa05206	8.401349534888066e-05	7	1	MicroRNAs in cancer	PRKCE,IKBKB,MAPK7,MAP2K2,PRKCB,PRKCA
hsa04622	8.9062895741231e-05	5	0	RIG-I-like receptor signaling pathway	MAP3K7,IKBKB,MAPK9,MAPK8
hsa05145	9.019442503557847e-05	6	0	Toxoplasmosis	MAP3K7,PDPK1,IKBKB,MAPK9,MAPK8
hsa04530	9.838409334477395e-05	7	0	Tight junction	CDK4,MYH9,PRKCZ,MAPK9,MAPK8,ACTG1
hsa04668	9.971994871351808e-05	6	0	TNF signaling pathway	MAP3K7,IKBKB,MAP3K8,MAPK9,MAPK8
hsa04520	0.00010955913661879276	5	0	Adherens junction	MAP3K7,IQGAP1,ACTG1,CSNK2A1
hsa04971	0.00010955913661879276	5	1	Gastric acid secretion	CAMK2A,PRKCB,ACTG1,PRKCA
hsa05164	0.0001147028162760881	7	1	Influenza A	CDK4,IKBKB,MAP2K2,PRKCB,ACTG1,PRKCA
hsa04020	0.00012174783579151548	8	2	Calcium signaling pathway	PRKCG,CAMK1,SPHK1,CAMK2A,CAMK4,PRKCB,PRKCA
hsa04919	0.00012707159513175128	6	1	Thyroid hormone signaling pathway	PDPK1,MAP2K2,PRKCB,ACTG1,PRKCA
hsa04380	0.00013955242655901213	6	1	Osteoclast differentiation	MAP3K7,IKBKB,MAPK9,MAPK8,CAMK4
hsa05152	0.00014854274993907648	7	0	Tuberculosis	MALT1,BCL10,SPHK1,MAPK9,CAMK2A,MAPK8
hsa04926	0.0001829339166319561	6	1	Relaxin signaling pathway	PRKCZ,MAPK9,MAP2K2,MAPK8,PRKCA
hsa04068	0.00019955297850966045	6	0	FoxO signaling pathway	PDPK1,IKBKB,MAPK9,MAP2K2,MAPK8
hsa05167	0.0002568816217654576	7	0	Kaposi sarcoma-associated herpesvirus infection	EIF2AK2,CDK4,IKBKB,MAPK9,MAP2K2,MAPK8
hsa04540	0.00025707964005144485	5	1	Gap junction	MAPK7,MAP2K2,PRKCB,PRKCA
