## Supplementary Data S1 for "phuEGO: A network-based method to reconstruct active signalling pathways from phosphoproteomics datasets": K.txt

KEGG id	Pvalue	proteins_in_module	proteins_in_seed	description	proteins_involved
hsa04931	1.536300523219925e-10	9	2	Insulin resistance	AKT1,PDPK1,IKBKB,PRKCZ,PRKAB1,PRKAG3,PTPN1,PRKCD
hsa04910	1.6166906442318156e-09	9	1	Insulin signaling pathway	PDPK1,IKBKB,PRKCZ,MAPK1,PRKAB1,PRKACA,PRKAG3,PTPN1
hsa05131	1.1231307575093006e-08	10	1	Shigellosis	PRKCE,AKT1,IKBKB,MAPK1,TAB1,SRC,TP53,JUN,PRKCD
hsa04915	3.6698326025184334e-08	8	1	Estrogen signaling pathway	AKT1,MAPK1,PRKACA,SRC,HSP90AB1,JUN,PRKCD
hsa01522	6.036391157925476e-08	7	0	Endocrine resistance	AKT1,MAPK1,PRKACA,SRC,TP53,JUN
hsa05215	7.533648839580186e-08	7	0	Prostate cancer	AKT1,PDPK1,IKBKB,MAPK1,HSP90AB1,TP53
hsa05417	7.872658829652465e-08	9	0	Lipid and atherosclerosis	PDPK1,IKBKB,MAPK1,TAB1,HSP90AB1,SRC,TP53,JUN
hsa04071	2.6312649682347685e-07	7	0	Sphingolipid signaling pathway	PRKCE,AKT1,PDPK1,PRKCZ,MAPK1,TP53
hsa04722	3.1407909100432474e-07	7	1	Neurotrophin signaling pathway	PDPK1,IKBKB,MAPK1,TP53,JUN,PRKCD
hsa04926	4.6615734773344906e-07	7	0	Relaxin signaling pathway	AKT1,PRKCZ,MAPK1,PRKACA,SRC,JUN
hsa04068	5.195618174612679e-07	7	1	FoxO signaling pathway	AKT1,PDPK1,IKBKB,PRKAB1,MAPK1,PRKAG3
hsa05418	7.877348749206591e-07	7	0	Fluid shear stress and atherosclerosis	IKBKB,PRKCZ,SRC,HSP90AB1,TP53,JUN
hsa04930	9.220731483601175e-07	5	1	Type II diabetes mellitus	IKBKB,PRKCZ,MAPK1,PRKCD
hsa04912	1.0879925289278426e-06	6	1	GnRH signaling pathway	MAPK1,PRKACA,SRC,JUN,PRKCD
hsa04921	1.33928609751869e-06	7	1	Oxytocin signaling pathway	MAPK1,PRKAB1,PRKACA,PRKAG3,SRC,JUN
hsa04933	2.1824585623608014e-06	6	1	AGE-RAGE signaling pathway in diabetic complications	AKT1,PRKCZ,MAPK1,JUN,PRKCD
hsa04660	2.315375391573453e-06	6	0	T cell receptor signaling pathway	AKT1,PDPK1,IKBKB,MAPK1,JUN
hsa05161	2.479949901453919e-06	7	0	Hepatitis B	IKBKB,MAPK1,TAB1,SRC,TP53,JUN
hsa04625	2.6010841596032537e-06	6	1	C-type lectin receptor signaling pathway	IKBKB,MAPK1,SRC,JUN,PRKCD
hsa04530	2.6951515498072905e-06	7	1	Tight junction	PRKCZ,PRKAB1,PRKACA,PRKAG3,SRC,JUN
hsa05213	2.9808484272432466e-06	5	0	Endometrial cancer	AKT1,PDPK1,MAPK1,TP53
hsa05203	5.438905276881402e-06	7	0	Viral carcinogenesis	CHEK1,MAPK1,PRKACA,SRC,TP53,JUN
hsa04919	5.79668876795314e-06	6	0	Thyroid hormone signaling pathway	PDPK1,MAPK1,PRKACA,SRC,TP53
hsa04380	6.396112676941407e-06	6	0	Osteoclast differentiation	AKT1,IKBKB,MAPK1,TAB1,JUN
hsa04062	7.001707865615134e-06	7	1	Chemokine signaling pathway	IKBKB,PRKCZ,MAPK1,PRKACA,SRC,PRKCD
hsa04611	7.0450379886061855e-06	6	0	Platelet activation	AKT1,PRKCZ,MAPK1,PRKACA,SRC
hsa04520	8.168280449298305e-06	5	0	Adherens junction	EGFR,MAPK1,SRC,PTPN1
hsa05223	8.753391772121059e-06	5	0	Non-small cell lung cancer	AKT1,PDPK1,MAPK1,TP53
hsa04510	9.870484799025652e-06	7	0	Focal adhesion	EGFR,AKT1,PDPK1,MAPK1,SRC,JUN
hsa05205	1.0547919892660449e-05	7	0	Proteoglycans in cancer	AKT1,PDPK1,MAPK1,PRKACA,SRC,TP53
hsa05212	1.1429916415105351e-05	5	0	Pancreatic cancer	AKT1,IKBKB,MAPK1,TP53
hsa03040	1.1642561265955112e-05	6	1	Spliceosome	DDX23,HNRNPC,PCBP1,HNRNPU,SNRNP40
hsa04010	1.1871869266050109e-05	8	0	MAPK signaling pathway	AKT1,IKBKB,MAPK1,PRKACA,TAB1,TP53,JUN
hsa04371	1.2158979818527953e-05	6	1	Apelin signaling pathway	AKT1,MAPK1,PRKAB1,PRKACA,PRKAG3
hsa05135	1.2693826990111874e-05	6	0	Yersinia infection	IKBKB,MAPK1,TAB1,SRC,JUN
hsa04210	1.3247598716399831e-05	6	0	Apoptosis	PDPK1,IKBKB,MAPK1,TP53,JUN
hsa04012	1.761524508552818e-05	5	0	ErbB signaling pathway	AKT1,MAPK1,SRC,JUN
hsa05166	1.803100795151003e-05	7	0	Human T-cell leukemia virus 1 infection	IKBKB,CHEK1,MAPK1,PRKACA,TP53,JUN
hsa05163	1.9724415250477507e-05	7	0	Human cytomegalovirus infection	AKT1,IKBKB,MAPK1,PRKACA,SRC,TP53
hsa05219	1.9797139682176518e-05	4	0	Bladder cancer	EGFR,SRC,MAPK1
hsa05210	2.2168596212922354e-05	5	0	Colorectal cancer	AKT1,MAPK1,TP53,JUN
hsa04211	2.343851209750034e-05	5	1	Longevity regulating pathway	PRKAB1,PRKACA,PRKAG3,TP53
hsa05235	2.47644095704043e-05	5	0	PD-L1 expression and PD-1 checkpoint pathway in cancer	AKT1,IKBKB,MAPK1,JUN
hsa05231	2.9095408008037063e-05	5	0	Choline metabolism in cancer	AKT1,PDPK1,MAPK1,JUN
hsa05206	3.24843834547265e-05	6	0	MicroRNAs in cancer	EGFR,PRKCE,IKBKB,MAPK1,TP53
hsa04620	4.569998175657091e-05	5	0	Toll-like receptor signaling pathway	IKBKB,MAPK1,TAB1,JUN
hsa04621	4.7487497655563285e-05	6	1	NOD-like receptor signaling pathway	MAPK1,TAB1,HSP90AB1,JUN,PRKCD
hsa05145	6.886080703168492e-05	5	0	Toxoplasmosis	PDPK1,IKBKB,MAPK1,TAB1
hsa04668	7.505779972132113e-05	5	0	TNF signaling pathway	IKBKB,MAPK1,TAB1,JUN
hsa05167	8.874375681034104e-05	6	0	Kaposi sarcoma-associated herpesvirus infection	IKBKB,MAPK1,SRC,TP53,JUN
hsa05130	9.138395738467097e-05	6	0	Pathogenic Escherichia coli infection	IKBKB,MAPK1,TAB1,SRC,JUN
hsa04213	0.0001028519193975468	4	1	Longevity regulating pathway - multiple species	PRKACA,PRKAG3,PRKAB1
hsa05169	0.00010857539874216001	6	0	Epstein-Barr virus infection	AKT1,IKBKB,TAB1,TP53,JUN
hsa04664	0.00011649532140453762	4	0	Fc epsilon RI signaling pathway	FYN,PDPK1,MAPK1
hsa05170	0.00013911202239433256	6	0	Human immunodeficiency virus 1 infection	IKBKB,CHEK1,MAPK1,TAB1,JUN
hsa04920	0.0001393627666617608	4	1	Adipocytokine signaling pathway	PRKAG3,IKBKB,PRKAB1
hsa05120	0.00014766076798658755	4	0	Epithelial cell signaling in Helicobacter pylori infection	IKBKB,EGFR,SRC
hsa05230	0.00016532320703119442	4	0	Central carbon metabolism in cancer	AKT1,EGFR,MAPK1
hsa05218	0.00016532320703119442	4	0	Melanoma	AKT1,EGFR,MAPK1
hsa04140	0.00018830829579520974	5	1	Autophagy - animal	PDPK1,MAPK1,PRKACA,PRKCD
hsa01524	0.0001946180151754272	4	0	Platinum drug resistance	PDPK1,AKT1,MAPK1
hsa05214	0.00020516636620035897	4	0	Glioma	AKT1,EGFR,MAPK1
hsa05165	0.00020717742674648213	7	0	Human papillomavirus infection	AKT1,IKBKB,PRKCZ,MAPK1,PRKACA,TP53
hsa04662	0.00021612177876760276	4	0	B cell receptor signaling pathway	JUN,IKBKB,MAPK1
hsa05220	0.000227493548898297	4	0	Chronic myeloid leukemia	IKBKB,AKT1,MAPK1
hsa05224	0.0002382030238503703	5	0	Breast cancer	AKT1,MAPK1,TP53,JUN
hsa01521	0.00023929102613601957	4	0	EGFR tyrosine kinase inhibitor resistance	EGFR,SRC,MAPK1
