## Supplementary Data S1 for "phuEGO: A network-based method to reconstruct active signalling pathways from phosphoproteomics datasets": K.txt

KEGG id	Pvalue	proteins_in_module	proteins_in_seed	description	proteins_involved
hsa04622	1.80912419806058e-14	11	1	RIG-I-like receptor signaling pathway	CHUK,MAP3K7,TMEM173,IKBKE,DHX58,MAPK10,TBK1,IFIH1,TRIM25,MAVS
hsa05161	1.2331474936144125e-11	12	1	Hepatitis B	CHUK,MAP3K7,BRAF,IKBKE,MAP2K3,MAPK10,TBK1,JUN,IFIH1,MAP2K6,MAVS
hsa04621	2.3627308802976717e-11	12	2	NOD-like receptor signaling pathway	MAP3K7,TMEM173,IKBKE,RIPK2,MAPK10,PKN1,IFI16,OAS3,TBK1,JUN,MAVS
hsa04620	5.310982780451172e-11	10	0	Toll-like receptor signaling pathway	CHUK,MAP3K7,IKBKE,MAPK10,MAP3K8,TBK1,JUN,MAP2K6,MAP2K3
hsa05169	1.354355296271332e-10	12	2	Epstein-Barr virus infection	CHUK,MAP3K7,SNW1,IKBKE,MAP2K3,MAPK10,OAS3,TBK1,JUN,MAP2K6,MAVS
hsa05162	1.2903724820360363e-09	10	1	Measles	CHUK,MAP3K7,IKBKE,MAPK10,OAS3,TBK1,JUN,IFIH1,MAVS
hsa05171	1.1133822836681725e-08	11	1	Coronavirus disease - COVID-19	CHUK,MAP3K7,TMEM173,IKBKE,MAPK10,OAS3,TBK1,JUN,IFIH1,MAVS
hsa05135	1.8077751211386818e-08	9	1	Yersinia infection	MAP3K7,MAPK10,PKN1,RPS6KA3,TBK1,JUN,MAP2K6,MAP2K3
hsa05170	5.5596732570559724e-08	10	1	Human immunodeficiency virus 1 infection	MAP3K7,TMEM173,CFL2,MAPK10,CFL1,TBK1,JUN,MAP2K6,MAP2K3
hsa04010	1.216252974395644e-07	11	0	MAPK signaling pathway	MAP3K7,BRAF,MAP3K20,MAPK10,MAP3K6,MAP3K8,RPS6KA3,JUN,MAP2K6,MAP2K3
hsa04623	5.876398601144652e-07	6	1	Cytosolic DNA-sensing pathway	CHUK,TMEM173,IKBKE,TBK1,MAVS
hsa04668	1.389329027458312e-06	7	0	TNF signaling pathway	MAP3K7,MAPK10,MAP3K8,JUN,MAP2K6,MAP2K3
hsa05164	1.6125204003331829e-06	8	1	Influenza A	CHUK,IKBKE,OAS3,TBK1,IFIH1,TRIM25,MAVS
hsa05131	1.9283382083404936e-06	9	0	Shigellosis	MAP3K7,HK3,TMEM173,HK2,RIPK2,MAPK10,TBK1,JUN
hsa04657	5.183459525143086e-06	6	0	IL-17 signaling pathway	MAP3K7,IKBKE,MAPK10,TBK1,JUN
hsa05417	9.333183045266146e-06	8	0	Lipid and atherosclerosis	MAP3K7,IKBKE,MAPK10,TBK1,JUN,MAP2K6,MAP2K3
hsa05160	1.1155692914767013e-05	7	1	Hepatitis C	CHUK,BRAF,IKBKE,OAS3,TBK1,MAVS
hsa00010	1.9072861642550054e-05	5	1	Glycolysis / Gluconeogenesis	HK2,ENO1,ALDOA,ENO2
hsa05132	2.8714293853744296e-05	8	1	Salmonella infection	MAP3K7,RIPK2,MAPK10,PKN1,JUN,MAP2K6,MAP2K3
hsa04660	0.0001524301751510553	5	0	T cell receptor signaling pathway	MAP3K7,MAPK10,MAP3K8,JUN
hsa04625	0.00016737348160533017	5	0	C-type lectin receptor signaling pathway	CHUK,IKBKE,MAPK10,JUN
hsa04066	0.00022867186953227835	5	1	HIF-1 signaling pathway	HK2,ENO1,ALDOA,ENO2
hsa05145	0.0002386627464766815	5	0	Toxoplasmosis	MAP3K7,MAPK10,MAP2K6,MAP2K3
hsa01200	0.0002489833165873581	5	1	Carbon metabolism	HK2,ENO1,ALDOA,ENO2
hsa00524	0.00026193758401596467	2	0	Neomycin, kanamycin and gentamicin biosynthesis	HK3
hsa05168	0.0002844879679795176	9	1	Herpes simplex virus 1 infection	CHUK,MAP3K7,TMEM173,IKBKE,OAS3,TBK1,IFIH1,MAVS
hsa04722	0.00033107658555989823	5	0	Neurotrophin signaling pathway	RIPK2,MAPK10,RPS6KA3,JUN
hsa04380	0.00034430160067457923	5	0	Osteoclast differentiation	MAP3K7,MAPK10,JUN,MAP2K6
