## Supplementary Data S1 for "phuEGO: A network-based method to reconstruct active signalling pathways from phosphoproteomics datasets": K.txt

KEGG id	Pvalue	proteins_in_modules	proteins_in_seed	description	proteins_involved
hsa03022	3.6449573587820146e-13	7	1	Basal transcription factors	GTF2H5,CDK7,MNAT1,GTF2H2,GTF2H2C,GTF2H3
hsa03420	5.125165275519449e-13	7	1	Nucleotide excision repair	GTF2H5,CDK7,MNAT1,GTF2H2,GTF2H2C,GTF2H3
hsa05203	4.268537356069259e-07	6	1	Viral carcinogenesis	GTF2H4,GTF2H2,RB1,GTF2H2C,GTF2H3
hsa04110	6.26009668058323e-05	4	2	Cell cycle	E2F1,RB1,CDK7
