## Supplementary Data S1 for "phuEGO: A network-based method to reconstruct active signalling pathways from phosphoproteomics datasets": K.txt

KEGG id	Pvalue	proteins_in_modules	proteins_in_seed	description	proteins_involved
hsa04218	6.077275308127816e-07	5	2	Cellular senescence	ATM,AKT2,MAPK1,CDK1
hsa05166	3.260821783634909e-06	5	2	Human T-cell leukemia virus 1 infection	ATM,MAP3K3,AKT2,MAPK1
hsa04914	3.3884200436114765e-06	4	2	Progesterone-mediated oocyte maturation	CDK2,MAPK1,CDK1
hsa04110	1.1665847812901256e-05	4	1	Cell cycle	CDK1,ATM,PRKDC
hsa04068	1.2828788222451257e-05	4	2	FoxO signaling pathway	CDK2,MAPK1,ATM
hsa05170	8.471342256267169e-05	4	2	Human immunodeficiency virus 1 infection	CDK1,MAPK1,ATM
hsa01524	9.111115608932623e-05	3	2	Platinum drug resistance	MAPK1,ATM
hsa04115	9.489866972684368e-05	3	0	p53 signaling pathway	CDK1,ATM
hsa03450	0.00011703281541666626	2	1	Non-homologous end-joining	PRKDC
hsa04540	0.00014355395479936746	3	2	Gap junction	MAPK1,MAP3K2
hsa04912	0.00015917835953275513	3	2	GnRH signaling pathway	MAP3K3,MAP3K2
hsa05235	0.00016462298400359278	3	2	PD-L1 expression and PD-1 checkpoint pathway in cancer	MAPK1,MAP3K3
hsa05215	0.0002061697217444242	3	2	Prostate cancer	CDK2,MAPK1
hsa04010	0.00030842479446562443	4	3	MAPK signaling pathway	MAPK1,MAP3K3,MAP3K2
