## Supplementary Data S1 for "phuEGO: A network-based method to reconstruct active signalling pathways from phosphoproteomics datasets": K.txt

KEGG id	Pvalue	proteins_in_modules	proteins_in_seed	description	proteins_involved
hsa04115	2.5523841052027575e-09	5	2	p53 signaling pathway	MDM2,CDK2,CDK1,MDM4
hsa04110	3.332473840671254e-06	4	1	Cell cycle	MDM2,CDK2,CDK1
hsa04218	7.920049616675322e-06	4	1	Cellular senescence	MDM2,CDK2,CDK1
hsa05203	1.473044027502875e-05	4	2	Viral carcinogenesis	CDK2,CDK1,HNRNPK
hsa05206	0.00038506850158853386	3	2	MicroRNAs in cancer	MDM4,HNRNPK
