## Supplementary Data S1 for "phuEGO: A network-based method to reconstruct active signalling pathways from phosphoproteomics datasets": K.txt

KEGG id	Pvalue	proteins_in_modules	proteins_in_seed	description	proteins_involved
hsa03010	1.8059183616004487e-06	4	1	Ribosome	RPS29,RPS28,RPS14
hsa05171	1.6232511058273015e-05	4	1	Coronavirus disease - COVID-19	RPS29,RPS28,RPS14
