## Supplementary Data S1 for "phuEGO: A network-based method to reconstruct active signalling pathways from phosphoproteomics datasets": K.txt

KEGG id	Pvalue	proteins_in_module	proteins_in_seed	description	proteins_involved
hsa04660	1.0059084539386149e-14	13	2	T cell receptor signaling pathway	LCK,MAPK8,CD3E,ITK,AKT1,GSK3B,MAP2K2,PTPRC,VAV1,ZAP70,MAPK14,FYN
hsa04664	6.072346366763412e-14	11	1	Fc epsilon RI signaling pathway	MAPK8,MAP2K3,MAP2K6,AKT1,LYN,MAP2K2,SYK,VAV1,MAPK14,FYN
hsa04010	5.964005986703633e-10	14	1	MAPK signaling pathway	BRAF,MAPK8,MAP2K3,MAP3K1,MAP2K6,AKT1,MAP4K1,FLT3,MAP2K2,TP53,MAP3K11,MAPK14,ARRB1
hsa04932	9.78861314435577e-10	11	2	Non-alcoholic fatty liver disease	PRKAG3,PPARA,MAPK8,AKT1,GSK3B,IRS1,GSK3A,PRKAB1,MAP3K11,MAPK14
hsa04935	1.2398221537169793e-09	10	1	Growth hormone synthesis, secretion and action	MAPK8,MAP2K3,MAP3K1,MAP2K6,AKT1,GSK3B,MAP2K2,IRS1,MAPK14
hsa04722	1.3488433736972837e-09	10	1	Neurotrophin signaling pathway	BRAF,MAPK8,MAP3K1,AKT1,GSK3B,MAP2K2,IRS1,TP53,MAPK14
hsa04068	2.7851448199552666e-09	10	2	FoxO signaling pathway	PRKAG3,GRB2,BRAF,MAPK8,AKT1,MAP2K2,IRS1,PRKAB1,MAPK14
hsa05135	4.7130421942005225e-09	10	2	Yersinia infection	MAPK8,MAP2K3,AKT1,MAP2K6,GSK3B,MAP2K2,VAV1,ZAP70,MAPK14
hsa04910	5.068342520280514e-09	10	2	Insulin signaling pathway	PRKAG3,GRB2,BRAF,MAPK8,AKT1,GSK3B,MAP2K2,IRS1,PRKAB1
hsa05161	2.629302926169695e-08	10	1	Hepatitis B	BRAF,MAPK8,MAP2K3,MAP3K1,MAP2K6,AKT1,MAP2K2,TP53,MAPK14
hsa05235	4.5858844998637945e-08	8	2	PD-L1 expression and PD-1 checkpoint pathway in cancer	MAP2K3,CD3E,AKT1,MAP2K6,MAP2K2,ZAP70,MAPK14
hsa04062	1.1614137249254669e-07	10	1	Chemokine signaling pathway	BRAF,FGR,ITK,AKT1,LYN,GSK3B,GSK3A,VAV1,ARRB1
hsa04920	1.216454406028242e-07	7	1	Adipocytokine signaling pathway	PRKAG3,PPARA,MAPK8,AKT1,IRS1,PRKAB1
hsa04931	1.5651693730948141e-07	8	1	Insulin resistance	PRKAG3,PPARA,MAPK8,AKT1,GSK3B,IRS1,PRKAB1
hsa04662	2.6788874630313684e-07	7	1	B cell receptor signaling pathway	AKT1,LYN,GSK3B,MAP2K2,VAV1,SYK
hsa04380	4.459347942199785e-07	8	1	Osteoclast differentiation	LCK,MAPK8,MAP2K6,AKT1,SYK,MAPK14,FYN
hsa04650	5.753191474557349e-07	8	2	Natural killer cell mediated cytotoxicity	LCK,BRAF,MAP2K2,SYK,VAV1,ZAP70,FYN
hsa05210	7.474801382250208e-07	7	1	Colorectal cancer	BRAF,MAPK8,AKT1,GSK3B,MAP2K2,TP53
hsa04912	8.084543361798719e-07	7	1	GnRH signaling pathway	MAPK8,MAP2K3,MAP3K1,MAP2K6,MAP2K2,MAPK14
hsa05213	1.122194223041861e-06	6	1	Endometrial cancer	BRAF,AKT1,GSK3B,MAP2K2,TP53
hsa01522	1.1797798764408783e-06	7	1	Endocrine resistance	BRAF,MAPK8,AKT1,MAP2K2,TP53,MAPK14
hsa05167	1.4612160569635702e-06	9	1	Kaposi sarcoma-associated herpesvirus infection	AKT1,MAP2K6,LYN,GSK3B,MAP2K2,TP53,MAPK14,SYK
hsa05169	1.9795858331551415e-06	9	0	Epstein-Barr virus infection	MAP2K3,CD3E,AKT1,MAP2K6,LYN,TP53,MAPK14,SYK
hsa04917	3.444454881427708e-06	6	1	Prolactin signaling pathway	MAPK8,AKT1,GSK3B,MAP2K2,MAPK14
hsa05417	3.5077308402289652e-06	9	0	Lipid and atherosclerosis	MAP2K3,AKT1,MAP2K6,LYN,GSK3B,TP53,VAV1,MAPK14
hsa04012	9.352964393724561e-06	6	1	ErbB signaling pathway	BRAF,MAPK8,AKT1,GSK3B,MAP2K2
hsa04211	1.3130364816654978e-05	6	1	Longevity regulating pathway	PRKAG3,AKT1,TP53,IRS1,PRKAB1
hsa05215	2.1667845920794978e-05	6	1	Prostate cancer	BRAF,AKT1,GSK3B,MAP2K2,TP53
hsa04620	2.89629649588854e-05	6	1	Toll-like receptor signaling pathway	MAP2K3,AKT1,MAP2K6,MAP2K2,MAPK14
hsa05160	3.2248294820647455e-05	7	1	Hepatitis C	PPARA,BRAF,AKT1,GSK3B,MAP2K2,TP53
hsa04213	3.27170861193357e-05	5	1	Longevity regulating pathway - multiple species	PRKAG3,AKT1,IRS1,PRKAB1
hsa05340	4.2657461200093376e-05	4	1	Primary immunodeficiency	PTPRC,LCK,ZAP70
hsa05221	4.774746096515859e-05	5	1	Acute myeloid leukemia	BRAF,AKT1,FLT3,MAP2K2
hsa04071	6.037941130426853e-05	6	1	Sphingolipid signaling pathway	AKT1,MAP2K2,TP53,MAPK14,FYN
hsa05223	6.764272618826073e-05	5	1	Non-small cell lung cancer	BRAF,AKT1,MAP2K2,TP53
hsa05214	7.718421853147117e-05	5	1	Glioma	BRAF,AKT1,MAP2K2,TP53
hsa05220	8.773198113391591e-05	5	1	Chronic myeloid leukemia	BRAF,AKT1,MAP2K2,TP53
hsa01521	9.340533717003426e-05	5	1	EGFR tyrosine kinase inhibitor resistance	BRAF,AKT1,GSK3B,MAP2K2
hsa04926	9.622801976499315e-05	6	1	Relaxin signaling pathway	MAPK8,AKT1,MAP2K2,MAPK14,ARRB1
hsa04728	0.00010509972837136197	6	1	Dopaminergic synapse	AKT1,GSK3B,GSK3A,MAPK14,ARRB1
hsa04210	0.00014732539520591066	6	1	Apoptosis	MAPK8,SPTAN1,AKT1,MAP2K2,TP53
hsa04510	0.00016024673557982013	7	0	Focal adhesion	BRAF,MAPK8,AKT1,GSK3B,VAV1,FYN
hsa05205	0.00017063534587765365	7	1	Proteoglycans in cancer	BRAF,AKT1,MAP2K2,TP53,VAV1,MAPK14
hsa04658	0.00018596439775270834	5	1	Th1 and Th2 cell differentiation	MAPK8,CD3E,ZAP70,MAPK14
hsa04015	0.00019901948283800792	7	1	Rap1 signaling pathway	MAP2K3,MAP2K6,AKT1,MAP2K2,VAV1,MAPK14
hsa05224	0.00020203666053746145	6	1	Breast cancer	BRAF,AKT1,GSK3B,MAP2K2,TP53
hsa05170	0.00020513123995161337	7	1	Human immunodeficiency virus 1 infection	MAP2K3,CD3E,AKT1,MAP2K6,MAP2K2,MAPK14
hsa05226	0.00020987426152778527	6	1	Gastric cancer	BRAF,AKT1,GSK3B,MAP2K2,TP53
hsa04666	0.00021738669285947254	5	0	Fc gamma R-mediated phagocytosis	LYN,PTPRC,VAV1,SYK
hsa04150	0.0002717158756234612	6	1	mTOR signaling pathway	BRAF,AKT1,GSK3B,MAP2K2,IRS1
hsa04014	0.0002829841649803216	7	1	Ras signaling pathway	MAPK8,AKT1,FLT3,MAP2K2,KSR1,ZAP70
hsa05166	0.0002829841649803216	7	2	Human T-cell leukemia virus 1 infection	MAPK8,MAP3K1,CD3E,AKT1,MAP2K2,TP53
