## Supplementary Data S1 for "phuEGO: A network-based method to reconstruct active signalling pathways from phosphoproteomics datasets": K.txt

KEGG id	Pvalue	proteins_in_module	proteins_in_seed	description	proteins_involved
hsa04010	8.573446926227484e-15	16	2	MAPK signaling pathway	BRAF,MAP4K3,PRKCB,MAP2K3,MAP3K20,MAP3K1,RELA,MAP2K6,MAP4K1,MAP3K7,PRKCA,MAP3K11,MAPK10,MAP2K7,MAPK14
hsa05161	4.180832915872909e-11	11	1	Hepatitis B	MAP2K3,MAP3K1,PRKCB,RELA,MAP2K6,MAP3K7,PRKCA,MAPK10,MAP2K7,MAPK14
hsa04912	9.409326821126608e-11	9	1	GnRH signaling pathway	MAP3K1,PRKCB,MAP2K6,MAPK10,PRKCA,CAMK2A,MAP2K7,MAPK14
hsa04750	1.2795723460501852e-10	9	1	Inflammatory mediator regulation of TRP channels	PRKCB,MAP2K6,MAPK10,PRKCE,PRKCA,CAMK2A,PRKCH,MAPK14
hsa05132	2.3748369442637564e-10	12	3	Salmonella infection	PKN1,RELA,MAP2K6,TUBA1B,MAP3K7,MAPK10,TUBB,TUBB4A,MAP2K7,MAPK14,TUBA1C
hsa05022	2.605274639918204e-09	14	3	Pathways of neurodegeneration - multiple diseases	MAP2K3,PRKCB,RELA,MAP2K6,TUBA1B,MAPK10,PRKCA,CAMK2A,TUBB,TUBB4A,MAP2K7,MAPK14,TUBA1C
hsa04664	9.297719560828816e-09	7	1	Fc epsilon RI signaling pathway	MAP2K6,PRKCA,PDPK1,MAPK10,MAP2K7,MAPK14
hsa05417	1.3935010800422505e-08	10	1	Lipid and atherosclerosis	RELA,MAP2K6,MAPK10,MAP3K7,PRKCA,PDPK1,CAMK2A,MAP2K7,MAPK14
hsa04722	3.2667531208429686e-08	8	0	Neurotrophin signaling pathway	MAP3K1,RELA,MAPK10,PDPK1,CAMK2A,MAP2K7,MAPK14
hsa05135	8.868585186140211e-08	8	1	Yersinia infection	PKN1,RELA,MAP2K6,MAP3K7,MAPK10,MAP2K7,MAPK14
hsa05169	1.1735087418744082e-07	9	1	Epstein-Barr virus infection	MAP2K3,RELA,MAP2K6,MAP3K7,HDAC2,MAPK10,MAP2K7,MAPK14
hsa05170	1.7262594939753853e-07	9	1	Human immunodeficiency virus 1 infection	PRKCB,RELA,MAP2K6,MAP3K7,PRKCA,MAPK10,MAP2K7,MAPK14
hsa04620	2.2979716238798763e-07	7	0	Toll-like receptor signaling pathway	RELA,MAP2K6,MAP3K7,MAPK10,MAP2K7,MAPK14
hsa05145	4.135570867219673e-07	7	0	Toxoplasmosis	RELA,MAP2K6,MAP3K7,PDPK1,MAPK10,MAPK14
hsa04668	4.679319017662469e-07	7	0	TNF signaling pathway	RELA,MAP2K6,MAP3K7,MAPK10,MAP2K7,MAPK14
hsa04071	5.607158823069697e-07	7	1	Sphingolipid signaling pathway	RELA,PRKCE,PRKCA,PDPK1,MAPK10,MAPK14
hsa04935	6.308052852097698e-07	7	1	Growth hormone synthesis, secretion and action	MAP3K1,PRKCB,MAP2K6,PRKCA,MAPK10,MAPK14
hsa05130	1.3044198585227538e-06	8	2	Pathogenic Escherichia coli infection	TUBA1B,MAP3K7,MAPK10,TUBB,TUBB4A,MAPK14,TUBA1C
hsa04012	1.4588524177363596e-06	6	1	ErbB signaling pathway	PRKCB,MAPK10,PRKCA,CAMK2A,MAP2K7
hsa04540	1.6798559814731654e-06	6	3	Gap junction	TUBA1B,PRKCA,TUBB,TUBB4A,TUBA1C
hsa04613	2.820274545861744e-06	7	2	Neutrophil extracellular trap formation	RELA,MAP3K7,HDAC2,PRKCA,HDAC1,MAPK14
hsa04933	4.119486267278083e-06	6	1	AGE-RAGE signaling pathway in diabetic complications	RELA,PRKCE,PRKCA,MAPK10,MAPK14
hsa04660	4.368738870167087e-06	6	0	T cell receptor signaling pathway	MAP3K7,PDPK1,MAPK10,MAP2K7,MAPK14
hsa05031	9.61412389094429e-06	5	2	Amphetamine addiction	PRKCA,HDAC2,CAMK2A,HDAC1
hsa04622	1.1143534016926072e-05	5	0	RIG-I-like receptor signaling pathway	RELA,MAP3K7,MAPK10,MAPK14
hsa04380	1.1983010003193476e-05	6	0	Osteoclast differentiation	MAP2K6,MAP3K7,MAPK10,MAP2K7,MAPK14
hsa05418	2.4671173994649497e-05	6	0	Fluid shear stress and atherosclerosis	MAP2K6,MAP3K7,MAPK10,MAP2K7,MAPK14
hsa05016	3.2982800622451694e-05	8	3	Huntington disease	TUBA1B,HDAC2,MAPK10,TUBB,TUBB4A,MAP2K7,TUBA1C
hsa04530	6.898109206868172e-05	6	1	Tight junction	TUBA1B,PRKCE,MAPK10,MAP2K7,TUBA1C
hsa04931	8.775658264189899e-05	5	0	Insulin resistance	RELA,PRKCE,PDPK1,MAPK10
hsa05010	0.00013601914837368142	8	2	Alzheimer disease	RELA,TUBA1B,MAPK10,TUBB,TUBB4A,MAP2K7,TUBA1C
hsa04919	0.0001534593123352837	5	2	Thyroid hormone signaling pathway	PRKCA,HDAC2,PDPK1,HDAC1
hsa04270	0.0001534593123352837	5	1	Vascular smooth muscle contraction	PRKCB,PRKCE,PRKCA,PRKCH
hsa04720	0.00019763744402219457	4	1	Long-term potentiation	BRAF,PRKCB,CAMK2A
hsa05415	0.00020321529194152895	6	1	Diabetic cardiomyopathy	RELA,MAPK10,PRKCA,CAMK2A,MAPK14
hsa04926	0.00020945066457570113	5	1	Relaxin signaling pathway	PRKCA,MAPK10,MAP2K7,MAPK14
hsa05205	0.00021472541925258664	6	1	Proteoglycans in cancer	PRKCB,PRKCA,PDPK1,CAMK2A,MAPK14
hsa04728	0.00022561519929283918	5	1	Dopaminergic synapse	MAPK10,PRKCA,CAMK2A,MAPK14
hsa04015	0.00024577087565783425	6	1	Rap1 signaling pathway	MAP2K3,PRKCB,MAP2K6,PRKCA,MAPK14
hsa05223	0.00027686292169294154	4	1	Non-small cell lung cancer	BRAF,PDPK1,PRKCB
