## Supplementary Data S1 for "phuEGO: A network-based method to reconstruct active signalling pathways from phosphoproteomics datasets": K.txt

KEGG id	Pvalue	proteins_in_module	proteins_in_seed	description	proteins_involved
hsa04660	8.653503247696451e-08	6	1	T cell receptor signaling pathway	CARD11,IKBKB,PRKCQ,CD28,MAPK14
hsa04064	3.112527517286402e-06	5	1	NF-kappa B signaling pathway	PRKCB,CARD11,IKBKB,PRKCQ
hsa04921	1.9936536192066855e-05	5	1	Oxytocin signaling pathway	PRKCB,CAMK4,CAMK1,CAMK1D
hsa05214	2.6075972782442446e-05	4	1	Glioma	CAMK1,CAMK1D,PRKCB
hsa04662	2.750334729951503e-05	4	0	B cell receptor signaling pathway	IKBKB,MALT1,PRKCB
hsa05235	5.4089558755111634e-05	4	1	PD-L1 expression and PD-1 checkpoint pathway in cancer	MAPK14,CD28,PRKCQ
hsa04925	6.98866444805121e-05	4	1	Aldosterone synthesis and secretion	CAMK1,CAMK1D,PRKCB
hsa04933	8.213748510134824e-05	4	0	AGE-RAGE signaling pathway in diabetic complications	PRKCZ,MAPK14,PRKCB
hsa05205	8.838157644474275e-05	5	1	Proteoglycans in cancer	IQGAP1,FLNA,PRKCB,MAPK14
hsa04931	9.957148297689609e-05	4	1	Insulin resistance	PRKCZ,PRKCQ,PRKCB
