## Supplementary Data S1 for "phuEGO: A network-based method to reconstruct active signalling pathways from phosphoproteomics datasets": K.txt

KEGG id	Pvalue	proteins_in_module	proteins_in_seed	description	proteins_involved
hsa04137	4.9452938780030974e-05	3	0	Mitophagy - animal	MAPK9,CSNK2A3
hsa05133	6.637712407521415e-05	3	1	Pertussis	CFL1,MAPK9
hsa05162	0.0004156999424192759	3	0	Measles	MAPK9,CSNK2A3
hsa04310	0.0005945961507257934	3	0	Wnt signaling pathway	MAPK9,CSNK2A3
