## Supplementary Data S1 for "phuEGO: A network-based method to reconstruct active signalling pathways from phosphoproteomics datasets": K.txt

KEGG id	Pvalue	proteins_in_modules	proteins_in_seed	description	proteins_involved
hsa04110	1.4862230712007798e-15	12	4	Cell cycle	MDM2,RBL1,CDK2,E2F1,ATM,CDK7,CDK1,PRKDC,RB1,TFDP2,CDK6
hsa04218	9.280057827640438e-13	11	4	Cellular senescence	MDM2,RBL1,CDK2,E2F1,ATM,AKT2,MAPK1,CDK1,RB1,CDK6
hsa05203	5.203509962152156e-12	11	3	Viral carcinogenesis	MDM2,CDK2,GTF2H4,MAPK1,GTF2H2,CDK1,RB1,GTF2H2C,GTF2H3,CDK6
hsa03022	6.990261485262936e-11	7	1	Basal transcription factors	GTF2H5,CDK7,MNAT1,GTF2H2,GTF2H2C,GTF2H3
hsa03420	9.801463542454282e-11	7	1	Nucleotide excision repair	GTF2H5,CDK7,MNAT1,GTF2H2,GTF2H2C,GTF2H3
hsa04115	3.6497818012932526e-09	7	2	p53 signaling pathway	MDM2,CDK2,ATM,MDM4,CDK1,CDK6
hsa05218	1.020240134399168e-07	6	3	Melanoma	E2F1,AKT2,MAPK1,RB1,CDK6
hsa05214	1.4285503486123418e-07	6	3	Glioma	E2F1,AKT2,MAPK1,RB1,CDK6
hsa05220	1.6782906725289534e-07	6	3	Chronic myeloid leukemia	E2F1,AKT2,MAPK1,RB1,CDK6
hsa05165	5.766260291882779e-07	9	4	Human papillomavirus infection	MDM2,E2F1,CDK2,ATM,AKT2,MAPK1,RB1,CDK6
hsa05215	6.803054574106972e-07	6	4	Prostate cancer	E2F1,CDK2,AKT2,MAPK1,RB1
hsa05223	3.910462203042029e-06	5	3	Non-small cell lung cancer	AKT2,MAPK1,RB1,CDK6
hsa05212	5.1160516576382795e-06	5	3	Pancreatic cancer	AKT2,MAPK1,RB1,CDK6
hsa05166	5.8650659135829275e-06	7	4	Human T-cell leukemia virus 1 infection	E2F1,CDK2,ATM,AKT2,MAPK1,RB1
hsa05160	1.040774708764946e-05	6	4	Hepatitis C	CDK2,AKT2,MAPK1,RB1,CDK6
hsa05219	1.0452228648210465e-05	4	2	Bladder cancer	E2F1,MAPK1,RB1
hsa05206	1.2520161642528371e-05	6	2	MicroRNAs in cancer	E2F1,ATM,MAPK1,MDM4,CDK6
hsa05222	1.3124286589223968e-05	5	3	Small cell lung cancer	CDK2,AKT2,RB1,CDK6
hsa01522	1.383798672257878e-05	5	3	Endocrine resistance	E2F1,AKT2,MAPK1,RB1
hsa05169	4.264913627817216e-05	6	3	Epstein-Barr virus infection	E2F1,CDK2,AKT2,RB1,CDK6
hsa04068	6.257526234233856e-05	5	3	FoxO signaling pathway	CDK2,ATM,AKT2,MAPK1
hsa05163	7.940865852387806e-05	6	3	Human cytomegalovirus infection	E2F1,AKT2,MAPK1,RB1,CDK6
hsa01524	0.0001042843160028848	4	2	Platinum drug resistance	AKT2,MAPK1,ATM
hsa05224	0.0001101266291724301	5	3	Breast cancer	AKT2,MAPK1,RB1,CDK6
hsa05226	0.00011382410484282774	5	4	Gastric cancer	CDK2,AKT2,MAPK1,RB1
hsa04934	0.00013376935858169282	5	3	Cushing syndrome	E2F1,MAPK1,RB1,CDK6
hsa05161	0.0001870677416419239	5	4	Hepatitis B	CDK2,AKT2,MAPK1,RB1
hsa05225	0.00021002248105634206	5	3	Hepatocellular carcinoma	AKT2,MAPK1,RB1,CDK6
hsa04914	0.0002455733169788267	4	3	Progesterone-mediated oocyte maturation	CDK2,MAPK1,CDK1
