## Supplementary Data S1 for "phuEGO: A network-based method to reconstruct active signalling pathways from phosphoproteomics datasets": K.txt

KEGG id	Pvalue	proteins_in_modules	proteins_in_seed	description	proteins_involved
hsa03010	1.813561800703064e-07	6	1	Ribosome	RPS29,RPS19,RPS28,RPS14,RPS5
hsa05171	4.624432771478428e-06	6	1	Coronavirus disease - COVID-19	RPS29,RPS19,RPS28,RPS14,RPS5
