## Supplementary Data S1 for "phuEGO: A network-based method to reconstruct active signalling pathways from phosphoproteomics datasets": K.txt

KEGG id	Pvalue	proteins_in_modules	proteins_in_seed	description	proteins_involved
hsa04912	2.9615695597456054e-06	4	2	GnRH signaling pathway	MAPK1,MAP3K3,MAP3K2
hsa04722	9.576275134318792e-06	4	1	Neurotrophin signaling pathway	MAPK1,MAP3K3,MAP2K5
hsa04540	0.00014355395479936746	3	1	Gap junction	MAP3K2,MAP2K5
hsa04010	0.00030842479446562443	4	1	MAPK signaling pathway	MAPK1,MAP3K3,MAP2K5
