## Supplementary Data S1 for "phuEGO: A network-based method to reconstruct active signalling pathways from phosphoproteomics datasets": K.txt

KEGG id	Pvalue	proteins_in_modules	proteins_in_seed	description	proteins_involved
hsa04141	0.0034218405038932208	2	1	Protein processing in endoplasmic reticulum	UFD1
hsa04144	0.007124266120955706	2	1	Endocytosis	SNX2
