## Supplementary Data S1 for "phuEGO: A network-based method to reconstruct active signalling pathways from phosphoproteomics datasets": K.txt

KEGG id	Pvalue	proteins_in_module	proteins_in_seed	description	proteins_involved
hsa04660	7.028144809474988e-15	13	1	T cell receptor signaling pathway	MAPK11,MALT1,CHUK,IKBKB,CARD11,BCL10,CD28,MAP3K7,MAP3K8,MAPK10,MAP2K7,PRKCQ
hsa05135	1.8811180680585533e-10	11	1	Yersinia infection	MAPK11,MAP2K3,CHUK,PKN1,IKBKB,MAP2K6,MAP3K7,MAPK10,MAP2K7,RPS6KA3
hsa04010	4.1279558237869136e-10	14	0	MAPK signaling pathway	MAPK11,MAP3K20,MAP2K3,CHUK,IKBKB,PRKCB,MAP2K6,MAP3K1,MAP3K7,MAP3K8,MAPK10,MAP2K7,RPS6KA3
hsa05161	1.2770817484707648e-09	11	0	Hepatitis B	MAPK11,PRKCB,MAP2K3,CHUK,IKBKB,MAP3K1,MAP2K6,MAP3K7,MAPK10,MAP2K7
hsa04064	4.665304766669794e-09	9	1	NF-kappa B signaling pathway	MALT1,PRKCB,CHUK,IKBKB,CARD11,BCL10,MAP3K7,PRKCQ
hsa04620	5.10012195723618e-09	9	0	Toll-like receptor signaling pathway	MAP2K3,CHUK,IKBKB,MAP2K6,MAP3K7,MAP3K8,MAPK10,MAP2K7
hsa04668	1.2809826161242803e-08	9	0	TNF signaling pathway	MAP2K3,CHUK,IKBKB,MAP2K6,MAP3K7,MAP3K8,MAPK10,MAP2K7
hsa05170	1.7568438507162853e-08	11	1	Human immunodeficiency virus 1 infection	CFL2,PRKCB,MAP2K3,CHUK,IKBKB,MAP2K6,MAP3K7,CFL1,MAPK10,MAP2K7
hsa04380	2.189244638577757e-08	9	1	Osteoclast differentiation	MAPK11,CHUK,IKBKB,MAP2K6,MAP3K7,CAMK4,MAPK10,MAP2K7
hsa05235	3.751555460242293e-08	8	1	PD-L1 expression and PD-1 checkpoint pathway in cancer	MAPK11,MAP2K3,CHUK,IKBKB,MAP2K6,CD28,PRKCQ
hsa04722	3.430774523208186e-07	8	1	Neurotrophin signaling pathway	BRAF,MAP3K1,IKBKB,CAMK4,MAPK10,MAP2K7,RPS6KA3
hsa04912	6.806988737982788e-07	7	0	GnRH signaling pathway	MAP2K3,MAP3K1,PRKCB,MAP2K6,MAPK10,MAP2K7
hsa05418	9.655264371499803e-07	8	0	Fluid shear stress and atherosclerosis	CHUK,IKBKB,MAP2K6,PRKCZ,MAP3K7,MAPK10,MAP2K7
hsa04625	1.8632361731405933e-06	7	0	C-type lectin receptor signaling pathway	MALT1,CHUK,IKBKB,BCL10,KSR1,MAPK10
hsa04622	2.506136397916963e-06	6	0	RIG-I-like receptor signaling pathway	MAP3K1,CHUK,IKBKB,MAP3K7,MAPK10
hsa05145	3.1009158616758278e-06	7	0	Toxoplasmosis	MAP2K3,CHUK,IKBKB,MAP2K6,MAP3K7,MAPK10
hsa04662	4.471629111128817e-06	6	0	B cell receptor signaling pathway	PRKCB,CHUK,IKBKB,CARD11,BCL10
hsa05131	6.199796741586387e-06	9	1	Shigellosis	MALT1,CHUK,IKBKB,BCL10,MAP3K7,HIST3H3,MAPK10,PRKCQ
hsa05132	1.0008439222471356e-05	9	1	Salmonella infection	MAP2K3,CHUK,PKN1,IKBKB,MAP2K6,MAP3K7,MAPK10,MAP2K7
hsa04658	1.2138849996220229e-05	6	1	Th1 and Th2 cell differentiation	MAPK11,CHUK,IKBKB,MAPK10,PRKCQ
hsa04750	1.3802774548640763e-05	6	1	Inflammatory mediator regulation of TRP channels	MAP2K3,PRKCB,MAP2K6,MAPK10,PRKCQ
hsa05169	1.5660919345810284e-05	8	0	Epstein-Barr virus infection	MAP2K3,CHUK,IKBKB,MAP2K6,MAP3K7,MAPK10,MAP2K7
hsa05417	2.5850655557351074e-05	8	0	Lipid and atherosclerosis	MAP2K3,CHUK,IKBKB,MAP2K6,MAP3K7,MAPK10,MAP2K7
hsa04659	2.9684868242772873e-05	6	1	Th17 cell differentiation	MAPK11,CHUK,IKBKB,MAPK10,PRKCQ
hsa04931	2.9684868242772873e-05	6	1	Insulin resistance	PRKCB,IKBKB,MAPK10,PRKCZ,PRKCQ
hsa04664	3.389806969153245e-05	5	0	Fc epsilon RI signaling pathway	MAP2K3,MAP2K6,MAPK10,MAP2K7
hsa04920	4.2379577302629856e-05	5	1	Adipocytokine signaling pathway	CHUK,IKBKB,MAPK10,PRKCQ
hsa04935	5.780408559593594e-05	6	0	Growth hormone synthesis, secretion and action	MAP2K3,MAP3K1,PRKCB,MAP2K6,MAPK10
hsa05214	6.856465720683763e-05	5	1	Glioma	PRKCB,CAMK4,CAMK1,CAMK1D
hsa04657	0.0001568789177196847	5	0	IL-17 signaling pathway	CHUK,IKBKB,MAP3K7,MAPK10
hsa05034	0.00016949608306432112	6	2	Alcoholism	CAMKK2,HIST3H3,CAMK4,H2AFX,CAMKK1
hsa04921	0.0001973482639270627	6	1	Oxytocin signaling pathway	CAMKK2,PRKCB,CAMK4,CAMK1,CAMK1D
