## Supplementary Data S1 for "phuEGO: A network-based method to reconstruct active signalling pathways from phosphoproteomics datasets": K.txt

KEGG id	Pvalue	proteins_in_module	proteins_in_seed	description	proteins_involved
hsa04660	9.714332138669888e-17	16	2	T cell receptor signaling pathway	CDK4,LCK,MAPK8,CD3E,ITK,MAPK9,CD28,MAP2K2,MAP3K8,PTPRC,VAV1,PDPK1,ZAP70,MAP2K7,FYN
hsa04664	3.829214385312434e-15	13	1	Fc epsilon RI signaling pathway	BTK,MAPK8,MAP2K3,MAP2K6,MAPK9,LYN,MAP2K2,SYK,VAV1,PDPK1,MAP2K7,FYN
hsa04010	1.0832560930906412e-13	20	3	MAPK signaling pathway	MAP2K3,MAP2K6,MAPK9,ERBB3,ARRB1,GRB2,MAPK8,MAP4K1,RPS6KA3,MAP3K8,TP53,PRKCG,MAP4K2,BRAF,MAP3K1,FLT3,MAP2K2,MAP3K11,MAP2K7
hsa05135	1.105454534923694e-09	12	3	Yersinia infection	MAPK8,MAP2K3,PKN1,MAP2K6,MAPK9,MAP2K2,ACTG1,VAV1,ZAP70,MAP2K7,RPS6KA3
hsa05235	3.378871655585065e-09	10	2	PD-L1 expression and PD-1 checkpoint pathway in cancer	MAP2K3,CD3E,JAK2,CSNK2A3,MAP2K6,CSNK2A1,CD28,MAP2K2,ZAP70
hsa05161	8.52412199391442e-09	12	1	Hepatitis B	BRAF,MAPK8,MAP2K3,MAP3K1,JAK2,MAP2K6,MAPK9,MAP2K2,TP53,MAP2K7,PRKCG
hsa04210	1.6127611160537985e-08	11	2	Apoptosis	MAPK8,SPTAN1,TUBA1B,MAPK9,MAP2K2,TP53,ACTG1,PDPK1,TUBA1A,TUBA1C
hsa04722	5.337799893522743e-08	10	2	Neurotrophin signaling pathway	BRAF,MAPK8,MAP3K1,MAPK9,MAP2K2,TP53,PDPK1,MAP2K7,RPS6KA3
hsa05169	8.322510428305847e-08	12	0	Epstein-Barr virus infection	BTK,MAPK8,MAP2K3,CD3E,MAP2K6,MAPK9,LYN,TP53,CD19,MAP2K7,SYK
hsa05223	1.564250863030651e-07	8	1	Non-small cell lung cancer	CDK4,BRAF,RET,MAP2K2,TP53,PDPK1,PRKCG
hsa05340	3.085805940244053e-07	6	1	Primary immunodeficiency	LCK,CD3E,PTPRC,ZAP70,CD19
hsa04012	4.786182998274714e-07	8	1	ErbB signaling pathway	BRAF,MAPK8,MAPK9,MAP2K2,ERBB3,MAP2K7,PRKCG
hsa04935	6.074956772582286e-07	9	1	Growth hormone synthesis, secretion and action	MAPK8,MAP2K3,MAP3K1,JAK2,MAP2K6,MAPK9,MAP2K2,PRKCG
hsa04380	7.019598573500784e-07	9	1	Osteoclast differentiation	BTK,LCK,MAPK8,MAP2K6,MAPK9,SYK,MAP2K7,FYN
hsa04912	7.540793661063764e-07	8	1	GnRH signaling pathway	MAPK8,MAP2K3,MAP3K1,MAP2K6,MAPK9,MAP2K2,MAP2K7
hsa04650	9.29685919451022e-07	9	2	Natural killer cell mediated cytotoxicity	LCK,BRAF,MAP2K2,SYK,PRKCG,VAV1,ZAP70,FYN
hsa05132	9.408846690638204e-07	12	2	Salmonella infection	MAP2K3,PKN1,MAP2K6,TUBA1B,MAPK9,MAP2K2,PTPRC,ACTG1,TUBA1A,MAP2K7,TUBA1C
hsa04530	1.05493093153359e-06	10	2	Tight junction	MAPK8,MAP3K1,TUBA1B,MAPK9,ACTG1,TUBA1A,MYH9,MAP2K7,TUBA1C
hsa04662	3.281356044716726e-06	7	1	B cell receptor signaling pathway	BTK,LYN,MAP2K2,VAV1,CD19,SYK
hsa05167	4.286052397698576e-06	10	1	Kaposi sarcoma-associated herpesvirus infection	MAPK8,JAK2,MAP2K6,MAPK9,LYN,MAP2K2,TP53,MAP2K7,SYK
hsa05130	4.493944872190399e-06	10	2	Pathogenic Escherichia coli infection	MYO1C,TUBA1B,MAPK9,ACTG1,MYO1E,TUBA1A,MYH9,TUBA1C,FYN
hsa05417	1.0943283222289712e-05	10	0	Lipid and atherosclerosis	MAP2K3,JAK2,MAP2K6,MAPK9,LYN,TP53,VAV1,PDPK1,MAP2K7
hsa01522	1.3868541155195416e-05	7	1	Endocrine resistance	CDK4,BRAF,MAPK8,MAPK9,MAP2K2,TP53
hsa04064	2.235109764374412e-05	7	1	NF-kappa B signaling pathway	LCK,CSNK2A1,CSNK2A3,LYN,ZAP70,SYK
hsa05162	2.340118811022967e-05	8	0	Measles	MAPK8,CD3E,CSNK2A1,CSNK2A3,MAPK9,CD28,TP53
hsa04620	2.3853817276203287e-05	7	1	Toll-like receptor signaling pathway	MAP2K3,MAP2K6,MAPK9,MAP2K2,MAP3K8,MAP2K7
hsa05214	3.917014010281526e-05	6	1	Glioma	CDK4,BRAF,MAP2K2,TP53,PRKCG
hsa04510	4.3896544434039526e-05	9	0	Focal adhesion	BRAF,MAPK8,MAPK9,PRKCG,ACTG1,PDPK1,VAV1,FYN
hsa05205	4.7519224065655126e-05	9	1	Proteoglycans in cancer	BRAF,MAP2K2,TP53,ACTG1,PDPK1,VAV1,ERBB3,PRKCG
hsa01521	4.913087677899495e-05	6	1	EGFR tyrosine kinase inhibitor resistance	BRAF,JAK2,MAP2K2,ERBB3,PRKCG
hsa04071	5.527975427686291e-05	7	1	Sphingolipid signaling pathway	MAPK9,MAP2K2,TP53,PRKCG,PDPK1,FYN
hsa05170	5.994429018375569e-05	9	1	Human immunodeficiency virus 1 infection	MAPK8,MAP2K3,CD3E,MAP2K6,MAPK9,MAP2K2,MAP2K7,PRKCG
hsa04540	8.588341490727624e-05	6	2	Gap junction	TUBA1B,MAP2K2,TUBA1A,TUBA1C,PRKCG
hsa05166	8.990208570746273e-05	9	2	Human T-cell leukemia virus 1 infection	LCK,CHEK1,MAPK8,MAP3K1,CD3E,MAPK9,MAP2K2,TP53
hsa05210	9.783935015505032e-05	6	1	Colorectal cancer	BRAF,MAPK8,MAPK9,MAP2K2,TP53
hsa04658	0.00011108521443971117	6	1	Th1 and Th2 cell differentiation	MAPK8,JAK2,CD3E,MAPK9,ZAP70
hsa05022	0.0001235154552607136	13	2	Pathways of neurodegeneration - multiple diseases	MAPK8,MAP2K3,CSNK2A1,CSNK2A3,MAP2K6,TUBA1B,MAPK9,MAP2K2,PRKCG,TUBA1A,MAP2K7,TUBA1C
hsa05231	0.00013359033786863574	6	1	Choline metabolism in cancer	MAPK8,MAPK9,MAP2K2,PDPK1,PRKCG
hsa05213	0.00013493842890321964	5	1	Endometrial cancer	BRAF,MAP2K2,TP53,PDPK1
hsa04151	0.00014847737188836694	11	1	PI3K-Akt signaling pathway	CDK4,JAK2,PKN1,FLT3,MAP2K2,TP53,PDPK1,ERBB3,CD19,SYK
hsa04062	0.00019143363975328287	8	0	Chemokine signaling pathway	BRAF,FGR,JAK2,ITK,LYN,VAV1,ARRB1
hsa04659	0.0002622547416311179	6	1	Th17 cell differentiation	MAPK8,JAK2,CD3E,MAPK9,ZAP70
