## Supplementary Data S1 for "phuEGO: A network-based method to reconstruct active signalling pathways from phosphoproteomics datasets": K.txt

KEGG id	Pvalue	proteins_in_module	proteins_in_seed	description	proteins_involved
hsa04919	1.714977613249502e-09	9	2	Thyroid hormone signaling pathway	RXRB,PRKCA,HDAC2,CREBBP,ACTG1,PDPK1,HDAC1,PRKCG
hsa04540	3.131791902819212e-09	8	2	Gap junction	PRKCB,PRKCA,TUBA1A,TUBB2A,TUBB,TUBB4A,PRKCG
hsa05130	7.520381672891359e-09	10	1	Pathogenic Escherichia coli infection	MYO1C,RELA,ACTG1,TUBA1A,TUBB2A,TUBB,TUBB4A,MYH9,MAPK14
hsa05205	1.1761316083265192e-08	10	2	Proteoglycans in cancer	IQGAP1,FLNA,PRKCB,PRKCA,ACTG1,PDPK1,CAMK2A,MAPK14,PRKCG
hsa04071	3.504726119016487e-08	8	1	Sphingolipid signaling pathway	RELA,PRKCE,PRKCA,PDPK1,PRKCZ,MAPK14,PRKCG
hsa05032	6.263873990696085e-08	7	2	Morphine addiction	GRK3,PRKCB,GRK6,GRK2,PRKCA,PRKCG
hsa04750	1.4121795993137323e-07	7	1	Inflammatory mediator regulation of TRP channels	PRKCE,PRKCA,CAMK2A,PRKCH,MAPK14,PRKCG
hsa04613	2.265006867218882e-07	8	2	Neutrophil extracellular trap formation	RELA,PRKCA,HDAC2,ACTG1,HDAC1,MAPK14,PRKCG
hsa04933	2.5317488609463896e-07	7	1	AGE-RAGE signaling pathway in diabetic complications	PRKCB,RELA,PRKCE,PRKCA,PRKCZ,MAPK14
hsa05031	4.523996033671463e-07	6	2	Amphetamine addiction	PRKCA,HDAC2,CAMK2A,HDAC1,PRKCG
hsa05132	1.060244543443295e-06	9	2	Salmonella infection	FLNA,RELA,ACTG1,TUBA1A,TUBB2A,TUBB,TUBB4A,MAPK14
hsa05022	3.661849194813692e-06	11	2	Pathways of neurodegeneration - multiple diseases	PRKCB,RELA,PRKCA,TUBA1A,TUBB2A,CAMK2A,TUBB,TUBB4A,MAPK14,PRKCG
hsa05206	5.998947822510942e-06	7	2	MicroRNAs in cancer	PRKCE,PRKCA,HDAC2,CREBBP,HDAC1,PRKCG
hsa04066	8.767131772890569e-06	6	1	HIF-1 signaling pathway	RELA,PRKCA,CREBBP,CAMK2A,PRKCG
hsa04720	1.131073949975488e-05	5	1	Long-term potentiation	PRKCA,CREBBP,CAMK2A,PRKCG
hsa05200	1.1980874845599893e-05	11	2	Pathways in cancer	PRKCB,RXRB,AR,RELA,PRKCA,HDAC2,CREBBP,CAMK2A,HDAC1,PRKCG
hsa04270	1.3192413988837198e-05	6	1	Vascular smooth muscle contraction	PRKCE,PRKCA,PRKCH,MYH9,PRKCG
hsa04960	1.601159100814181e-05	4	1	Aldosterone-regulated sodium reabsorption	PDPK1,PRKCB,PRKCG
hsa04971	1.6210734534644052e-05	5	1	Gastric acid secretion	PRKCA,ACTG1,CAMK2A,PRKCG
hsa05223	1.7363556448936258e-05	5	1	Non-small cell lung cancer	RXRB,PRKCA,PDPK1,PRKCG
hsa04062	1.815641838829224e-05	7	1	Chemokine signaling pathway	PRKCB,GRK6,RELA,GRK2,PRKCZ,GRK5
hsa04510	2.546497296675345e-05	7	2	Focal adhesion	PRKCB,PRKCA,ACTG1,PDPK1,FLNA,PRKCG
hsa05415	2.546497296675345e-05	7	1	Diabetic cardiomyopathy	RELA,PRKCA,CAMK2A,PRKCZ,MAPK14,PRKCG
hsa05016	4.236976727598961e-05	8	2	Huntington disease	HDAC2,CREBBP,TUBB2A,TUBA1A,TUBB,TUBB4A,HDAC1
hsa04145	4.652177269317873e-05	6	1	Phagosome	ACTG1,TUBA1A,TUBB2A,TUBB,TUBB4A
hsa04925	6.66878830157508e-05	5	1	Aldosterone synthesis and secretion	PRKCE,PRKCA,CAMK2A,PRKCG
hsa04916	7.369120391796392e-05	5	1	Melanogenesis	PRKCA,CREBBP,CAMK2A,PRKCG
hsa05161	7.76997641095382e-05	6	1	Hepatitis B	RELA,PRKCA,CREBBP,MAPK14,PRKCG
hsa05146	8.524614359545413e-05	5	1	Amoebiasis	PRKCB,RELA,PRKCA,PRKCG
hsa04724	9.369318093403716e-05	5	2	Glutamatergic synapse	PRKCB,GRK2,PRKCA,PRKCG
hsa04931	0.00010277129290576065	5	0	Insulin resistance	RELA,PRKCE,PDPK1,PRKCZ
hsa04370	0.00011805820958392251	4	1	VEGF signaling pathway	PRKCB,MAPK14,PRKCG
hsa04670	0.0001399810883065471	5	1	Leukocyte transendothelial migration	PRKCA,ACTG1,MAPK14,PRKCG
hsa04935	0.00017943466388092204	5	1	Growth hormone synthesis, secretion and action	PRKCA,CREBBP,MAPK14,PRKCG
hsa04728	0.0002634872968503668	5	1	Dopaminergic synapse	PRKCA,CAMK2A,MAPK14,PRKCG
