## Supplementary Data S1 for "phuEGO: A network-based method to reconstruct active signalling pathways from phosphoproteomics datasets": K.txt

KEGG id	Pvalue	proteins_in_module	proteins_in_seed	description	proteins_involved
hsa04931	1.7607904461275213e-19	13	2	Insulin resistance	PRKAG3,RPS6KB2,PRKAG1,PPARA,MAPK8,AKT1,MAPK9,PRKAG2,GSK3B,INS,IRS1,PRKAB1
hsa04932	3.515106645510542e-19	14	2	Non-alcoholic fatty liver disease	PRKAG3,PRKAG1,PPARA,MAPK8,AKT1,MAPK9,PRKAG2,GSK3B,INS,IRS1,GSK3A,PRKAB1,MAPK14
hsa04068	2.2741071032152033e-16	12	1	FoxO signaling pathway	PRKAG3,PRKAG1,MAPK8,AKT1,MAPK9,PRKAG2,SGK3,INS,IRS1,PRKAB1,MAPK14
hsa04910	4.843161257386437e-16	12	2	Insulin signaling pathway	PRKAG3,RPS6KB2,PRKAG1,MAPK8,AKT1,MAPK9,PRKAG2,GSK3B,INS,IRS1,PRKAB1
hsa04920	1.1985258475683121e-15	10	1	Adipocytokine signaling pathway	PRKAG3,PRKAG1,PPARA,MAPK8,AKT1,MAPK9,PRKAG2,IRS1,PRKAB1
hsa04213	5.629967327619118e-14	9	2	Longevity regulating pathway - multiple species	PRKAG3,RPS6KB2,PRKAG1,AKT1,PRKAG2,INS,IRS1,PRKAB1
hsa04211	1.521802022403215e-12	9	2	Longevity regulating pathway	PRKAG3,RPS6KB2,PRKAG1,AKT1,PRKAG2,INS,IRS1,PRKAB1
hsa04152	2.270806009360275e-11	9	2	AMPK signaling pathway	PRKAG3,RPS6KB2,PRKAG1,AKT1,PRKAG2,INS,IRS1,PRKAB1
hsa04922	1.3149224654242684e-08	7	1	Glucagon signaling pathway	PRKAG3,PRKAG1,PPARA,AKT1,PRKAG2,PRKAB1
hsa04710	1.7698864484676926e-08	5	1	Circadian rhythm	PRKAG1,PRKAG3,PRKAG2,PRKAB1
hsa04917	4.2128954042166106e-08	6	0	Prolactin signaling pathway	AKT1,GSK3B,MAPK9,INS,MAPK14
hsa05415	5.656934856996688e-08	8	0	Diabetic cardiomyopathy	MAPK8,AKT1,GSK3B,MAPK9,INS,IRS1,MAPK14
hsa04371	7.822131990286367e-08	7	2	Apelin signaling pathway	PRKAG1,PRKAG3,RPS6KB2,AKT1,PRKAG2,PRKAB1
hsa04530	3.0402407464933773e-07	7	1	Tight junction	PRKAG3,PRKAG1,MAPK8,MAPK9,PRKAG2,PRKAB1
hsa04935	9.199260103350676e-07	6	0	Growth hormone synthesis, secretion and action	AKT1,GSK3B,MAPK9,IRS1,MAPK14
hsa04722	9.673831847771212e-07	6	0	Neurotrophin signaling pathway	AKT1,GSK3B,MAPK9,IRS1,MAPK14
hsa04728	1.4920869497084997e-06	6	1	Dopaminergic synapse	AKT1,GSK3B,MAPK9,GSK3A,MAPK14
hsa04140	2.2300959209010924e-06	6	1	Autophagy - animal	MAPK8,AKT1,MAPK9,INS,IRS1
hsa04714	2.806385566537228e-06	7	2	Thermogenesis	PRKAG1,PRKAG3,RPS6KB2,PRKAG2,PRKAB1,MAPK14
hsa05131	3.3457215710316888e-06	7	2	Shigellosis	MAPK8,AKT1,GSK3B,MAPK9,GSK3A,MAPK14
hsa04012	3.896445680089409e-06	5	1	ErbB signaling pathway	MAPK8,AKT1,GSK3B,MAPK9
hsa05410	4.384903199344265e-06	5	1	Hypertrophic cardiomyopathy	PRKAG1,PRKAG3,PRKAG2,PRKAB1
hsa05210	4.9202692506871235e-06	5	1	Colorectal cancer	MAPK8,AKT1,GSK3B,MAPK9
hsa04914	6.144549882278352e-06	5	0	Progesterone-mediated oocyte maturation	AKT1,MAPK9,INS,MAPK14
hsa01522	6.840191797219855e-06	5	1	Endocrine resistance	MAPK8,AKT1,MAPK9,MAPK14
hsa04930	9.514974192244614e-06	4	0	Type II diabetes mellitus	IRS1,MAPK8,MAPK9
hsa04660	9.774820967342493e-06	5	0	T cell receptor signaling pathway	AKT1,GSK3B,MAPK9,MAPK14
hsa04664	3.5752104980575115e-05	4	0	Fc epsilon RI signaling pathway	AKT1,MAPK8,MAPK9
hsa05135	4.056592411860777e-05	5	0	Yersinia infection	AKT1,GSK3B,MAPK9,MAPK14
hsa04921	6.122775666891558e-05	5	1	Oxytocin signaling pathway	PRKAG1,PRKAG3,PRKAG2,PRKAB1
hsa05212	7.049838972696415e-05	4	1	Pancreatic cancer	AKT1,MAPK8,MAPK9
hsa04150	7.191706065708805e-05	5	1	mTOR signaling pathway	AKT1,GSK3B,INS,IRS1
hsa04657	0.00012512814834192098	4	0	IL-17 signaling pathway	MAPK8,GSK3B,MAPK9
hsa05231	0.00014875052613423477	4	1	Choline metabolism in cancer	AKT1,MAPK8,MAPK9
hsa04933	0.0001976431496573025	4	0	AGE-RAGE signaling pathway in diabetic complications	AKT1,MAPK8,MAPK9
hsa05167	0.0002079023247796683	5	0	Kaposi sarcoma-associated herpesvirus infection	AKT1,GSK3B,MAPK9,MAPK14
hsa05142	0.00021352077314507555	4	0	Chagas disease	AKT1,MAPK8,MAPK9
hsa04620	0.00021352077314507555	4	0	Toll-like receptor signaling pathway	AKT1,MAPK8,MAPK9
hsa04625	0.00022179623388659397	4	0	C-type lectin receptor signaling pathway	AKT1,MAPK8,MAPK9
hsa05145	0.0002965805342482889	4	0	Toxoplasmosis	AKT1,MAPK8,MAPK9
hsa05170	0.00030375546880960063	5	1	Human immunodeficiency virus 1 infection	MAPK8,AKT1,MAPK9,MAPK14
hsa04668	0.0003178011460387981	4	0	TNF signaling pathway	AKT1,MAPK8,MAPK9
hsa05417	0.00033970744447074723	5	0	Lipid and atherosclerosis	AKT1,GSK3B,MAPK9,MAPK14
