## Supplementary Data S1 for "phuEGO: A network-based method to reconstruct active signalling pathways from phosphoproteomics datasets": K.txt

KEGG id	Pvalue	proteins_in_modules	proteins_in_seed	description	proteins_involved
hsa04110	2.3354588202132267e-10	9	3	Cell cycle	CHEK1,MDM2,E2F1,RB1,TFDP2,PLK1,CDK2,CHEK2
hsa04115	5.026047751871326e-09	7	4	p53 signaling pathway	MDM4,CHEK1,MDM2,RRM2,CDK2,CHEK2
hsa05203	6.518819979204646e-09	9	3	Viral carcinogenesis	CHEK1,MDM2,PKM,PRKACG,PRKACB,RB1,PRKACA,CDK2
hsa03440	2.799788249457168e-07	5	1	Homologous recombination	BABAM2,UIMC1,BABAM1,BRCC3
hsa05166	5.52516321887599e-07	8	2	Human T-cell leukemia virus 1 infection	PRKACG,E2F1,PRKACB,RB1,PRKACA,CDK2,CHEK2
hsa04914	6.440546403678711e-07	6	2	Progesterone-mediated oocyte maturation	PRKACG,PRKACB,PRKACA,PLK1,CDK2
hsa01522	7.330078563513746e-07	6	1	Endocrine resistance	E2F1,PRKACG,PRKACB,RB1,PRKACA
hsa04218	8.240661348813171e-07	7	3	Cellular senescence	CHEK1,MDM2,E2F1,RB1,CDK2,CHEK2
hsa04114	2.985538714340301e-06	6	2	Oocyte meiosis	PRKACG,PRKACB,PRKACA,PLK1,CDK2
hsa04910	6.53549448758138e-06	6	1	Insulin signaling pathway	PRKACG,PRKAR1B,PRKACB,PRKACA,PRKAR1A
hsa05165	9.877739086349988e-06	8	2	Human papillomavirus infection	PKM,PRKACG,E2F1,PRKACB,RB1,PRKACA,CDK2
hsa04934	1.154846921900877e-05	6	2	Cushing syndrome	PRKACG,PRKACB,RB1,PRKACA,CDK2
hsa05163	0.00010174214847966674	6	1	Human cytomegalovirus infection	E2F1,PRKACG,PRKACB,RB1,PRKACA
hsa04540	0.00022249556120326427	4	1	Gap junction	CDK1,PRKACB,PRKACG
hsa05215	0.0003553632099139393	4	2	Prostate cancer	E2F1,CDK2,RB1
hsa05219	0.00040871122172875767	3	1	Bladder cancer	E2F1,RB1
