## Supplementary Data S1 for "phuEGO: A network-based method to reconstruct active signalling pathways from phosphoproteomics datasets": K.txt

KEGG id	Pvalue	proteins_in_modules	proteins_in_seed	description	proteins_involved
hsa03040	3.673222205932467e-08	6	2	Spliceosome	FUS,HNRNPK,MAGOH,RBMX,DDX23
hsa04370	1.8335670455907262e-06	4	2	VEGF signaling pathway	MAPK14,MAPK1,MAPK11
hsa04664	3.1483193785243187e-06	4	2	Fc epsilon RI signaling pathway	MAPK14,MAPK1,MAPK11
hsa04917	4.517897840413413e-06	4	2	Prolactin signaling pathway	MAPK14,MAPK1,MAPK11
hsa05140	5.3481215845494966e-06	4	2	Leishmaniasis	MAPK14,MAPK1,MAPK11
hsa05133	5.9611083006655574e-06	4	2	Pertussis	MAPK14,MAPK1,MAPK11
hsa04912	1.1298588698008675e-05	4	2	GnRH signaling pathway	MAPK14,MAPK1,MAPK11
hsa04657	1.1298588698008675e-05	4	2	IL-17 signaling pathway	MAPK14,MAPK1,MAPK11
hsa05235	1.181923516976041e-05	4	2	PD-L1 expression and PD-1 checkpoint pathway in cancer	MAPK14,MAPK1,MAPK11
hsa04658	1.181923516976041e-05	4	2	Th1 and Th2 cell differentiation	MAPK14,MAPK1,MAPK11
hsa04914	1.2913490881778591e-05	4	2	Progesterone-mediated oocyte maturation	MAPK14,MAPK1,MAPK11
hsa01522	1.4080877281817534e-05	4	2	Endocrine resistance	MAPK14,MAPK1,MAPK11
hsa04933	1.805270765942819e-05	4	2	AGE-RAGE signaling pathway in diabetic complications	MAPK14,MAPK1,MAPK11
hsa04660	1.8787320607671445e-05	4	2	T cell receptor signaling pathway	MAPK14,MAPK1,MAPK11
hsa05142	1.9543762826055472e-05	4	2	Chagas disease	MAPK14,MAPK1,MAPK11
hsa04620	1.9543762826055472e-05	4	2	Toll-like receptor signaling pathway	MAPK14,MAPK1,MAPK11
hsa04625	2.0322444398900006e-05	4	2	C-type lectin receptor signaling pathway	MAPK14,MAPK1,MAPK11
hsa04659	2.194818150687977e-05	4	2	Th17 cell differentiation	MAPK14,MAPK1,MAPK11
hsa05145	2.740274354665426e-05	4	2	Toxoplasmosis	MAPK14,MAPK1,MAPK11
hsa04668	2.9424847181323444e-05	4	2	TNF signaling pathway	MAPK14,MAPK1,MAPK11
hsa04071	3.2661264436808494e-05	4	2	Sphingolipid signaling pathway	MAPK14,MAPK1,MAPK11
hsa04935	3.495962375753585e-05	4	2	Growth hormone synthesis, secretion and action	MAPK14,MAPK1,MAPK11
hsa04722	3.6152392396887616e-05	4	2	Neurotrophin signaling pathway	MAPK14,MAPK1,MAPK11
hsa04114	3.6152392396887616e-05	4	2	Oocyte meiosis	MAPK14,MAPK1,MAPK11
hsa04380	3.7374833480036174e-05	4	2	Osteoclast differentiation	MAPK14,MAPK1,MAPK11
hsa04611	3.991058918193341e-05	4	2	Platelet activation	MAPK14,MAPK1,MAPK11
hsa04926	4.535874325129027e-05	4	2	Relaxin signaling pathway	MAPK14,MAPK1,MAPK11
hsa04068	4.827875348916304e-05	4	2	FoxO signaling pathway	MAPK14,MAPK1,MAPK11
hsa04550	5.959374817600133e-05	4	2	Signaling pathways regulating pluripotency of stem cells	MAPK14,MAPK1,MAPK11
hsa05135	5.959374817600133e-05	4	2	Yersinia infection	MAPK14,MAPK1,MAPK11
hsa04723	6.878835825995894e-05	4	2	Retrograde endocannabinoid signaling	MAPK14,MAPK1,MAPK11
hsa04010	7.350586568246218e-05	5	2	MAPK signaling pathway	MAPK14,MAPK11,MAPK1,ELK4
hsa04261	7.478061075142288e-05	4	2	Adrenergic signaling in cardiomyocytes	MAPK14,MAPK1,MAPK11
hsa04613	8.335413538019497e-05	4	2	Neutrophil extracellular trap formation	MAPK14,MAPK1,MAPK11
hsa04218	0.00010263062304857933	4	2	Cellular senescence	MAPK14,MAPK1,MAPK11
hsa05161	0.00011908830867374223	4	2	Hepatitis B	MAPK14,MAPK1,MAPK11
hsa04621	0.00014727875590110493	4	2	NOD-like receptor signaling pathway	MAPK14,MAPK1,MAPK11
hsa05152	0.00016125182328675345	4	2	Tuberculosis	MAPK14,MAPK1,MAPK11
hsa05167	0.00022694256201949566	4	2	Kaposi sarcoma-associated herpesvirus infection	MAPK14,MAPK1,MAPK11
hsa05130	0.00023160470304957925	4	2	Pathogenic Escherichia coli infection	MAPK14,MAPK1,MAPK11
hsa05205	0.0002767505373908965	4	2	Proteoglycans in cancer	MAPK14,MAPK1,MAPK11
hsa04015	0.0003044201444801119	4	2	Rap1 signaling pathway	MAPK14,MAPK1,MAPK11
hsa05170	0.00031018547844718897	4	2	Human immunodeficiency virus 1 infection	MAPK14,MAPK1,MAPK11
hsa05417	0.0003402045741628303	4	2	Lipid and atherosclerosis	MAPK14,MAPK1,MAPK11
