## Supplementary Data S1 for "phuEGO: A network-based method to reconstruct active signalling pathways from phosphoproteomics datasets": K.txt

KEGG id	Pvalue	proteins_in_modules	proteins_in_seed	description	proteins_involved
hsa04110	1.306139679525009e-07	6	1	Cell cycle	CHEK1,ATM,PRKDC,CDK2,CHEK2
hsa04115	3.4136106002209836e-07	5	0	p53 signaling pathway	CHEK1,ATM,CDK2,CHEK2
hsa03010	5.883012984136077e-06	5	1	Ribosome	RPS14,RPS5,RPS11,RPS16
hsa04218	1.299214721032309e-05	5	0	Cellular senescence	CHEK1,ATM,CDK2,CHEK2
hsa05166	6.660405346342148e-05	5	0	Human T-cell leukemia virus 1 infection	CHEK1,ATM,CDK2,CHEK2
hsa05171	8.442311722426125e-05	5	1	Coronavirus disease - COVID-19	RPS14,RPS5,RPS11,RPS16
