## Supplementary Data S1 for "phuEGO: A network-based method to reconstruct active signalling pathways from phosphoproteomics datasets": K.txt

KEGG id	Pvalue	proteins_in_module	proteins_in_seed	description	proteins_involved
hsa04664	2.3232819582575917e-10	8	1	Fc epsilon RI signaling pathway	SYK,VAV1,FYN,PDPK1,PRKCA,LYN,MAP2K3
hsa04010	2.0638962151034016e-08	11	2	MAPK signaling pathway	MAP3K1,MAP2K6,MAP4K2,MAP4K1,MAP3K7,MAP3K11,MAP2K3,PRKCA,MAP4K3,MAP3K20
hsa04666	1.203273625648944e-07	7	1	Fc gamma R-mediated phagocytosis	PTPRC,SYK,VAV1,PRKCA,LYN,PRKCE
hsa04613	1.7294534411635651e-07	8	2	Neutrophil extracellular trap formation	PRKCA,SYK,HDAC2,HDAC5,MAP3K7,HDAC1,H2AFX
hsa04660	2.1452882201695658e-07	7	1	T cell receptor signaling pathway	PTPRC,VAV1,ITK,FYN,MAP3K7,PDPK1
hsa04750	2.5126489376495064e-06	6	1	Inflammatory mediator regulation of TRP channels	PRKCB,MAP2K6,PRKCA,PRKCE,MAP2K3
hsa04650	1.449131828575307e-05	6	2	Natural killer cell mediated cytotoxicity	PRKCB,SYK,VAV1,FYN,PRKCA
hsa05169	1.9719276497524975e-05	7	1	Epstein-Barr virus infection	SYK,HDAC2,MAP3K7,HDAC1,LYN,MAP2K3
hsa05135	2.364871407856789e-05	6	2	Yersinia infection	MAP2K6,VAV1,PKN1,MAP3K7,MAP2K3
hsa05417	3.083015139302956e-05	7	1	Lipid and atherosclerosis	VAV1,MAP3K7,PDPK1,PRKCA,LYN,MAP2K3
hsa04912	3.931964508498281e-05	5	1	GnRH signaling pathway	MAP3K1,MAP2K6,PRKCA,MAP2K3
hsa05206	5.9978429331044167e-05	6	2	MicroRNAs in cancer	HDAC2,HDAC5,HDAC1,PRKCA,PRKCE
hsa05161	6.435360823150676e-05	6	1	Hepatitis B	MAP3K1,MAP2K6,MAP3K7,PRKCA,MAP2K3
hsa04064	7.275679108793254e-05	5	1	NF-kappa B signaling pathway	PRKCB,SYK,MAP3K7,LYN
hsa05132	8.256106059410662e-05	7	2	Salmonella infection	MAP2K6,PKN1,MAP3K7,TUBA1C,TUBA1B,MAP2K3
hsa04071	0.00014145952770615257	5	1	Sphingolipid signaling pathway	FYN,PDPK1,PRKCA,PRKCE
hsa04935	0.0001534593123352837	5	1	Growth hormone synthesis, secretion and action	MAP3K1,MAP2K6,PRKCA,MAP2K3
hsa04919	0.0001534593123352837	5	2	Thyroid hormone signaling pathway	PDPK1,HDAC2,HDAC1,PRKCA
hsa04380	0.00016622524598056945	5	1	Osteoclast differentiation	MAP2K6,SYK,FYN,MAP3K7
hsa05031	0.00019763744402219457	4	2	Amphetamine addiction	PRKCA,HDAC2,HDAC1
hsa04662	0.00032403597502643646	4	0	B cell receptor signaling pathway	SYK,VAV1,LYN
