## Supplementary Data S1 for "phuEGO: A network-based method to reconstruct active signalling pathways from phosphoproteomics datasets": K.txt

KEGG id	Pvalue	proteins_in_module	proteins_in_seed	description	proteins_involved
hsa04660	1.2828801520127773e-07	6	2	T cell receptor signaling pathway	CD28,CARD11,MALT1,JUN,PRKCQ
hsa04662	1.0160652751886783e-06	5	1	B cell receptor signaling pathway	PRKCB,CARD11,MALT1,JUN
hsa04921	1.217116053967214e-06	6	2	Oxytocin signaling pathway	CAMKK2,PRKCB,CAMK4,CAMK1,JUN
hsa05031	2.1103408162643974e-05	4	2	Amphetamine addiction	CREB1,JUN,CAMK4
hsa05161	4.2205912508702226e-05	5	2	Hepatitis B	PRKCB,CREB1,JUN,BAD
hsa05235	6.886084411945167e-05	4	2	PD-L1 expression and PD-1 checkpoint pathway in cancer	CD28,JUN,PRKCQ
hsa04925	8.891004203149146e-05	4	1	Aldosterone synthesis and secretion	PRKCB,CREB1,CAMK4
hsa04064	0.00010862158587483239	4	1	NF-kappa B signaling pathway	PRKCB,CARD11,PRKCQ
hsa04625	0.00011733334497460464	4	2	C-type lectin receptor signaling pathway	MALT1,PRKCD,JUN
hsa04659	0.00012654303867321934	4	2	Th17 cell differentiation	JUN,PRKCQ,HSP90AB1
hsa04931	0.00012654303867321934	4	2	Insulin resistance	CREB1,PRKCQ,PRKCD
hsa04722	0.00020641251656596885	4	4	Neurotrophin signaling pathway	JUN,BAD,CAMK4
