## Supplementary Data S1 for "phuEGO: A network-based method to reconstruct active signalling pathways from phosphoproteomics datasets": K.txt

KEGG id	Pvalue	proteins_in_module	proteins_in_seed	description	proteins_involved
hsa04360	7.695685286857072e-10	8	2	Axon guidance	PAK2,PAK4,CFL1,FYN,PAK1,PDPK1,PRKCA
hsa04666	1.0195256825868983e-06	5	1	Fc gamma R-mediated phagocytosis	CFL2,CFL1,PAK1,PRKCA
hsa04660	1.5456936821872125e-06	5	1	T cell receptor signaling pathway	PAK4,FYN,PAK1,PDPK1
hsa04510	2.0237183441867786e-06	6	1	Focal adhesion	PAK4,FYN,PAK1,PDPK1,PRKCA
hsa05170	2.554008597149817e-06	6	2	Human immunodeficiency virus 1 infection	PAK2,PAK4,CFL1,PAK1,PRKCA
hsa04012	2.3997462973582917e-05	4	1	ErbB signaling pathway	PRKCA,PAK1,PAK4
hsa04810	5.820424665512466e-05	5	2	Regulation of actin cytoskeleton	PAK2,PAK4,CFL1,PAK1
hsa04664	0.00031957756066286534	3	0	Fc epsilon RI signaling pathway	FYN,PDPK1
hsa05211	0.0003824019913678838	3	1	Renal cell carcinoma	PAK1,PAK4
