## Supplementary Data S1 for "phuEGO: A network-based method to reconstruct active signalling pathways from phosphoproteomics datasets": K.txt

KEGG id	Pvalue	proteins_in_modules	proteins_in_seed	description	proteins_involved
hsa05171	2.940355724443766e-08	10	1	Coronavirus disease - COVID-19	RPS28,RPS19,RPS13,RPS14,RPS5,RPS11,RPS16,MAPK12,RPS29
hsa03010	7.429168854714291e-08	8	1	Ribosome	RPS19,RPS13,RPS14,RPS5,RPS11,RPS16,RPS29
hsa04115	7.364319150530602e-07	6	2	p53 signaling pathway	MDM4,CHEK1,CCNB1,CDK2,CHEK2
hsa04914	2.5126489376495064e-06	6	2	Progesterone-mediated oocyte maturation	CDK1,MAPK13,CCNB1,PLK1,CDK2
hsa04218	4.028022985779591e-06	7	2	Cellular senescence	CDK1,CHEK1,MAPK13,CCNB1,CDK2,CHEK2
hsa04114	1.141452846816006e-05	6	2	Oocyte meiosis	CDK1,MAPK13,CCNB1,PLK1,CDK2
hsa04110	1.5180519152586972e-05	6	2	Cell cycle	CHEK1,CCNB1,PLK1,CDK2,CHEK2
hsa03040	2.17064150774809e-05	6	0	Spliceosome	MAGOH,RBM8A,RBMX,SNRNP70,DDX23
hsa04068	0.00022561519929283918	5	1	FoxO signaling pathway	MAPK13,CCNB1,PLK1,CDK2
