## Supplementary Data S1 for "phuEGO: A network-based method to reconstruct active signalling pathways from phosphoproteomics datasets": K.txt

KEGG id	Pvalue	proteins_in_modules	proteins_in_seed	description	proteins_involved
hsa04110	2.79385387923781e-15	13	2	Cell cycle	CDKN1B,CDK1,MCM3,MCM4,E2F1,MCM2,CCND1,TFDP1,RB1,TFDP2,MCM6,RBL1
hsa01522	2.148271856390585e-10	9	2	Endocrine resistance	EGFR,MAPK3,MAPK14,E2F1,CCND1,MAPK11,RB1,MAPK1
hsa04218	9.664313656259672e-10	10	2	Cellular senescence	MAPKAPK2,MAPK3,MAPK14,E2F1,CCND1,MAPK11,RB1,MAPK1,RBL1
hsa05203	4.4501354138662944e-09	10	2	Viral carcinogenesis	CDKN1B,MAPKAPK2,MAPK3,KAT2B,CCND1,HNRNPK,RB1,MAPK1,RBL1
hsa05219	2.4280605522875027e-08	6	1	Bladder cancer	MAPK3,E2F1,CCND1,RB1,MAPK1
hsa05215	2.0465773368191276e-07	7	1	Prostate cancer	EGFR,MAPK3,E2F1,CCND1,RB1,MAPK1
hsa03030	5.263366061766427e-07	5	1	DNA replication	MCM3,MCM4,MCM2,MCM6
hsa05218	6.444184291167532e-07	6	1	Melanoma	MAPK3,E2F1,CCND1,RB1,MAPK1
hsa05223	7.62920883128351e-07	6	1	Non-small cell lung cancer	MAPK3,E2F1,CCND1,RB1,MAPK1
hsa05214	8.987275439490291e-07	6	1	Glioma	MAPK3,E2F1,CCND1,RB1,MAPK1
hsa03440	1.0292990426590598e-06	5	1	Homologous recombination	UIMC1,BABAM2,BABAM1,BRCC3
hsa05212	1.053739230828258e-06	6	1	Pancreatic cancer	MAPK3,E2F1,CCND1,RB1,MAPK1
hsa05220	1.053739230828258e-06	6	1	Chronic myeloid leukemia	MAPK3,E2F1,CCND1,RB1,MAPK1
hsa04068	1.3892623209625804e-06	7	1	FoxO signaling pathway	EGFR,MAPK3,MAPK14,CCND1,MAPK11,MAPK1
hsa05167	1.6322009083410035e-06	8	2	Kaposi sarcoma-associated herpesvirus infection	MAPK3,MAPK14,E2F1,CCND1,MAPK11,RB1,MAPK1
hsa05226	3.234192203763119e-06	7	1	Gastric cancer	EGFR,MAPK3,E2F1,CCND1,RB1,MAPK1
hsa04934	4.062088079478697e-06	7	1	Cushing syndrome	EGFR,MAPK3,E2F1,CCND1,RB1,MAPK1
hsa05163	4.926923952190265e-06	8	2	Human cytomegalovirus infection	MAPK3,MAPK14,E2F1,CCND1,MAPK11,RB1,MAPK1
hsa04370	4.995264537578703e-06	5	1	VEGF signaling pathway	MAPK3,MAPK14,MAPK11,MAPKAPK2
hsa04933	5.011711970628103e-06	6	1	AGE-RAGE signaling pathway in diabetic complications	MAPK3,MAPK14,CCND1,MAPK11,MAPK1
hsa05206	5.998947822510942e-06	7	1	MicroRNAs in cancer	EGFR,MAPK3,E2F1,CCND1,HNRNPK,MAPK1
hsa04917	1.5118543372718744e-05	5	1	Prolactin signaling pathway	MAPK14,CCND1,MAPK11,MAPK1
hsa05224	4.1385137762951475e-05	6	1	Breast cancer	MAPK3,E2F1,CCND1,RB1,MAPK1
hsa04912	4.613584606861169e-05	5	1	GnRH signaling pathway	MAPK3,MAPK14,MAPK11,MAPK1
hsa05235	4.8722205025710594e-05	5	1	PD-L1 expression and PD-1 checkpoint pathway in cancer	MAPK3,MAPK14,MAPK11,MAPK1
hsa04914	5.423114989296876e-05	5	1	Progesterone-mediated oocyte maturation	MAPK3,MAPK14,MAPK11,MAPK1
hsa05160	6.0514915714389804e-05	6	1	Hepatitis C	MAPK3,E2F1,CCND1,RB1,MAPK1
hsa05165	7.244747053085952e-05	8	1	Human papillomavirus infection	EGFR,MAPK3,E2F1,CCND1,RB1,MAPK1,RBL1
hsa05161	7.76997641095382e-05	6	2	Hepatitis B	MAPK14,E2F1,MAPK11,RB1,MAPK1
hsa05225	8.914724661133272e-05	6	1	Hepatocellular carcinoma	MAPK3,E2F1,CCND1,RB1,MAPK1
hsa04625	9.369318093403716e-05	5	1	C-type lectin receptor signaling pathway	MAPK3,MAPK14,MAPK11,MAPKAPK2
hsa05213	0.00013548994046782864	4	0	Endometrial cancer	MAPK1,MAPK3,CCND1
hsa04722	0.00018676124401781108	5	1	Neurotrophin signaling pathway	MAPK3,MAPK14,MAPK11,MAPKAPK2
hsa04114	0.00018676124401781108	5	1	Oocyte meiosis	MAPK3,MAPK14,MAPK11,MAPK1
hsa04664	0.0001989890813061299	4	1	Fc epsilon RI signaling pathway	MAPK14,MAPK1,MAPK11
hsa05169	0.00023757156210650932	6	2	Epstein-Barr virus infection	MAPK14,E2F1,CCND1,MAPK11,RB1
hsa04926	0.00024466812021486017	5	1	Relaxin signaling pathway	MAPK3,MAPK14,MAPK11,MAPK1
hsa05205	0.0002580040079884368	6	1	Proteoglycans in cancer	MAPK3,MAPK14,CCND1,MAPK11,MAPK1
hsa03040	0.0003153693489093935	5	1	Spliceosome	SRSF9,HNRNPK,TRA2B,RBMX
