## Supplementary Data S1 for "phuEGO: A network-based method to reconstruct active signalling pathways from phosphoproteomics datasets": K.txt

KEGG id	Pvalue	proteins_in_modules	proteins_in_seed	description	proteins_involved
hsa04110	6.95095620183567e-08	7	1	Cell cycle	CHEK1,E2F1,ATM,PRKDC,CDK2,CHEK2
hsa04910	1.2514649191678723e-07	7	1	Insulin signaling pathway	PRKAR2B,PRKACG,PRKAR1B,PRKACB,PRKACA,PRKAR1A
hsa05166	1.7718337618303913e-07	8	0	Human T-cell leukemia virus 1 infection	PRKACG,ATM,E2F1,PRKACB,PRKACA,CDK2,CHEK2
hsa04115	2.8233456000442638e-06	5	0	p53 signaling pathway	CHEK1,ATM,CDK2,CHEK2
hsa04218	6.215369897203097e-06	6	0	Cellular senescence	CHEK1,E2F1,ATM,CDK2,CHEK2
hsa04914	7.869384253477416e-06	5	0	Progesterone-mediated oocyte maturation	PRKACG,PRKACB,PRKACA,CDK2
hsa01522	8.758177713996832e-06	5	0	Endocrine resistance	PRKACG,E2F1,PRKACB,PRKACA
hsa05203	1.5256089724544408e-05	6	0	Viral carcinogenesis	CHEK1,PRKACG,PRKACB,PRKACA,CDK2
hsa05205	2.7025313609854614e-05	6	1	Proteoglycans in cancer	PRKACG,HGF,PDCD4,PRKACB,PRKACA
hsa04114	2.7998238683226848e-05	5	0	Oocyte meiosis	PRKACG,PRKACB,PRKACA,CDK2
hsa05165	3.78738815638324e-05	7	0	Human papillomavirus infection	PRKACG,ATM,E2F1,PRKACB,PRKACA,CDK2
hsa04213	3.825863979630792e-05	4	0	Longevity regulating pathway - multiple species	PRKACA,PRKACG,PRKACB
hsa04934	8.581863639838348e-05	5	0	Cushing syndrome	E2F1,PRKACB,PRKACA,CDK2
hsa04540	0.00013233529632306396	4	0	Gap junction	CDK1,PRKACB,PRKACG
hsa04211	0.00015145207540800387	4	0	Longevity regulating pathway	PRKACA,PRKACG,PRKACB
hsa04962	0.00034210206017447743	3	0	Vasopressin-regulated water reabsorption	PRKACG,PRKACB
hsa05030	0.00041625775074468355	3	0	Cocaine addiction	PRKACG,PRKACB
