## Supplementary Data S1 for "phuEGO: A network-based method to reconstruct active signalling pathways from phosphoproteomics datasets": K.txt

KEGG id	Pvalue	proteins_in_modules	proteins_in_seed	description	proteins_involved
hsa04912	1.9932702354676715e-11	8	2	GnRH signaling pathway	MAP3K2,MAPK3,MAPK14,MAP2K4,MAPK1,PRKACA,MAPK8
hsa04010	1.1131374749752936e-08	9	2	MAPK signaling pathway	MAP2K5,MAP3K2,MAPK3,MAPK14,MAP2K4,MAPK1,PRKACA,MAPK8
hsa01522	8.290153330418092e-08	6	1	Endocrine resistance	MAPK3,MAPK14,MAPK1,PRKACA,MAPK8
hsa04935	3.280749472554707e-07	6	1	Growth hormone synthesis, secretion and action	MAP2K4,MAPK14,MAPK1,PRKACA,MAPK8
hsa04722	3.451293494366313e-07	6	1	Neurotrophin signaling pathway	MAP2K5,MAPK3,MAPK14,MAPK1,MAPK8
hsa04664	4.567261036103289e-07	5	1	Fc epsilon RI signaling pathway	MAPK14,MAP2K4,MAPK1,MAPK8
hsa04926	4.86127618736762e-07	6	1	Relaxin signaling pathway	MAP2K4,MAPK14,MAPK1,PRKACA,MAPK8
hsa05166	6.332290888640149e-07	7	1	Human T-cell leukemia virus 1 infection	MAPK3,MAP2K4,MAPK1,PRKACA,MAPK8,CHEK2
hsa04540	1.9007412614319317e-06	5	2	Gap junction	MAP3K2,MAPK3,MAP2K5,PRKACA
hsa05235	2.390059979921389e-06	5	1	PD-L1 expression and PD-1 checkpoint pathway in cancer	MAPK3,MAPK14,ALK,MAPK1
hsa04914	2.6693212038324622e-06	5	1	Progesterone-mediated oocyte maturation	MAPK14,MAPK1,PRKACA,MAPK8
hsa05203	4.140977578419044e-06	6	1	Viral carcinogenesis	MDM2,MAPK3,HNRNPK,MAPK1,SNW1
hsa05142	4.475110211537442e-06	5	1	Chagas disease	MAPK14,MAP2K4,MAPK1,MAPK8
hsa04620	4.475110211537442e-06	5	1	Toll-like receptor signaling pathway	MAPK14,MAP2K4,MAPK1,MAPK8
hsa04625	4.698338627898135e-06	5	1	C-type lectin receptor signaling pathway	MAPK3,MAPK14,MAPK1,MAPK8
hsa04668	7.448416064172018e-06	5	1	TNF signaling pathway	MAPK14,MAP2K4,MAPK1,MAPK8
hsa04068	1.3783478185468093e-05	5	1	FoxO signaling pathway	MAPK3,MAPK14,MAPK1,MAPK8
hsa03040	1.663754610513251e-05	5	1	Spliceosome	SRSF9,HNRNPK,RBMX,SNW1
hsa05135	1.790057437498586e-05	5	1	Yersinia infection	MAPK14,MAP2K4,MAPK1,MAPK8
hsa04723	2.1387522978682103e-05	5	1	Retrograde endocannabinoid signaling	MAPK14,MAPK1,PRKACA,MAPK8
hsa04917	2.6673097190094904e-05	4	1	Prolactin signaling pathway	MAPK14,MAPK1,MAPK8
hsa05133	3.507114216360829e-05	4	1	Pertussis	MAPK14,MAPK1,MAPK8
hsa04218	3.511103263541122e-05	5	1	Cellular senescence	MAPK3,MAPK14,MAPK1,CHEK2
hsa05206	3.972742528616924e-05	5	2	MicroRNAs in cancer	MDM2,MAPK3,HNRNPK,MAPK1
hsa05161	4.2205912508702226e-05	5	1	Hepatitis B	MAPK14,MAP2K4,MAPK1,MAPK8
hsa04012	5.2336059592020536e-05	4	1	ErbB signaling pathway	MAP2K4,MAPK1,MAPK8
hsa04657	6.587339314688856e-05	4	1	IL-17 signaling pathway	MAPK14,MAPK1,MAPK8
hsa04658	6.886084411945167e-05	4	1	Th1 and Th2 cell differentiation	MAPK14,MAPK1,MAPK8
hsa05167	9.359676753655922e-05	5	1	Kaposi sarcoma-associated herpesvirus infection	MAPK14,MAP2K4,MAPK1,MAPK8
hsa04933	0.0001044471349174857	4	1	AGE-RAGE signaling pathway in diabetic complications	MAPK14,MAPK1,MAPK8
hsa04660	0.00010862158587483239	4	1	T cell receptor signaling pathway	MAPK14,MAPK1,MAPK8
hsa05169	0.00011122878857074802	5	0	Epstein-Barr virus infection	MAPK14,MAP2K4,MAPK8,SNW1
hsa05205	0.00011952607285035979	5	1	Proteoglycans in cancer	MAPK3,MAPK14,MAPK1,PRKACA
hsa04659	0.00012654303867321934	4	1	Th17 cell differentiation	MAPK14,MAPK1,MAPK8
hsa05219	0.00014925409223652195	3	1	Bladder cancer	MAPK1,MDM2
hsa05417	0.0001541089057018174	5	1	Lipid and atherosclerosis	MAPK14,MAP2K4,MAPK1,MAPK8
hsa05145	0.00015733173966423267	4	1	Toxoplasmosis	MAPK14,MAPK1,MAPK8
hsa04071	0.00018687049394500158	4	1	Sphingolipid signaling pathway	MAPK14,MAPK1,MAPK8
hsa05163	0.00018774547719464937	5	1	Human cytomegalovirus infection	MAPK3,MAPK14,MAPK1,PRKACA
hsa04919	0.00019974166040287553	4	1	Thyroid hormone signaling pathway	PRKACA,MAPK1,MDM2
hsa04114	0.00020641251656596885	4	1	Oocyte meiosis	PRKACA,MAPK14,MAPK1
hsa04930	0.00021081241311239892	3	1	Type II diabetes mellitus	MAPK1,MAPK8
hsa04380	0.0002132432694300593	4	1	Osteoclast differentiation	MAPK14,MAPK1,MAPK8
hsa04611	0.00022739366434355784	4	1	Platelet activation	PRKACA,MAPK14,MAPK1
hsa05131	0.00024105748265482272	5	1	Shigellosis	MAPK3,MAPK14,MAPK1,MAPK8
