## Supplementary Data S1 for "phuEGO: A network-based method to reconstruct active signalling pathways from phosphoproteomics datasets": K.txt

KEGG id	Pvalue	proteins_in_module	proteins_in_seed	description	proteins_involved
hsa04750	3.347864225672185e-11	10	2	Inflammatory mediator regulation of TRP channels	PRKCB,PRKCG,PRKCD,MAP2K6,SRC,PRKCA,PRKCE,CAMK2A,MAP2K3
hsa04010	1.2675762628539623e-10	14	2	MAPK signaling pathway	PRKCG,MAP3K20,MAP3K1,MAP2K6,RPS6KA3,PAK2,PAK1,JUN,NLK,MAP3K7,PRKCA,MAP4K3,MAP2K3
hsa04912	7.075311142572728e-10	9	2	GnRH signaling pathway	MAP3K1,MAP2K6,PRKCD,SRC,JUN,PRKCA,CAMK2A,MAP2K3
hsa04012	1.1328681365935628e-08	8	2	ErbB signaling pathway	PRKCG,PAK2,PAK1,SRC,JUN,PRKCA,CAMK2A
hsa04540	1.3714702313662428e-08	8	3	Gap junction	PRKCG,SRC,TUBB4A,TUBB,PRKCA,TUBA1C,TUBA1B
hsa05132	4.6421423721537845e-08	11	3	Salmonella infection	PKN1,PAK1,JUN,HSP90AB1,MAP3K7,TUBB4A,TUBB,TUBA1C,TUBA1B,MAP2K3
hsa05130	4.772250958334426e-08	10	3	Pathogenic Escherichia coli infection	FYN,PAK1,JUN,SRC,MAP3K7,TUBB4A,TUBB,TUBA1C,TUBA1B
hsa05031	5.275009636916283e-08	7	2	Amphetamine addiction	PRKCG,HDAC2,JUN,HDAC1,PRKCA,CAMK2A
hsa05417	1.2323658037006421e-07	10	1	Lipid and atherosclerosis	SRC,JUN,HSP90AB1,PDPK1,MAP3K7,PRKCA,LYN,CAMK2A,MAP2K3
hsa05161	1.4150874547650625e-07	9	1	Hepatitis B	PRKCG,MAP3K1,MAP2K6,SRC,JUN,MAP3K7,PRKCA,MAP2K3
hsa04666	5.353291932737496e-07	7	2	Fc gamma R-mediated phagocytosis	PRKCG,PRKCD,PAK1,PRKCA,LYN,PRKCE
hsa04510	8.33593478827873e-07	9	2	Focal adhesion	PRKCG,PAK2,FYN,PAK1,SRC,JUN,PDPK1,PRKCA
hsa04613	9.458331429116921e-07	8	2	Neutrophil extracellular trap formation	PRKCG,HDAC2,HDAC5,SRC,MAP3K7,HDAC1,PRKCA
hsa04664	1.0960923516048894e-06	6	1	Fc epsilon RI signaling pathway	FYN,PDPK1,PRKCA,LYN,MAP2K3
hsa05170	1.164978335189083e-06	9	2	Human immunodeficiency virus 1 infection	PRKCG,MAP2K6,PAK2,PAK1,JUN,MAP3K7,PRKCA,MAP2K3
hsa04071	2.4439154777290495e-06	7	1	Sphingolipid signaling pathway	PRKCG,SMPD1,FYN,PDPK1,PRKCA,PRKCE
hsa04919	2.7445021060672235e-06	7	2	Thyroid hormone signaling pathway	PRKCG,HDAC1,HDAC2,SRC,PDPK1,PRKCA
hsa05135	6.789282920070196e-06	7	1	Yersinia infection	RPS6KA3,PKN1,SRC,JUN,MAP3K7,MAP2K3
hsa04925	1.1225188835382039e-05	6	1	Aldosterone synthesis and secretion	PRKCG,PRKD2,PRKCA,PRKCE,CAMK2A
hsa04660	1.5091414673704694e-05	6	1	T cell receptor signaling pathway	FYN,PAK1,JUN,MAP3K7,PDPK1
hsa04310	1.9228951191606538e-05	7	1	Wnt signaling pathway	PRKCG,NLK,JUN,MAP3K7,PRKCA,CAMK2A
hsa05206	2.0040471293399243e-05	7	2	MicroRNAs in cancer	PRKCG,HDAC2,HDAC5,HDAC1,PRKCA,PRKCE
hsa05022	2.3677152913512524e-05	11	3	Pathways of neurodegeneration - multiple diseases	CAMK2A,MAP3K10,PRKCG,MAP2K6,TUBB4A,TUBB,PRKCA,TUBA1C,TUBA1B,MAP2K3
hsa04720	2.6972054592914904e-05	5	1	Long-term potentiation	PRKCG,RPS6KA3,PRKCA,CAMK2A
hsa04960	3.218733562664474e-05	4	1	Aldosterone-regulated sodium reabsorption	PRKCA,PRKCG,PDPK1
hsa04935	3.699163158705634e-05	6	1	Growth hormone synthesis, secretion and action	PRKCG,MAP3K1,MAP2K6,PRKCA,MAP2K3
hsa04270	3.699163158705634e-05	6	2	Vascular smooth muscle contraction	PRKCB,PRKCG,PRKCD,PRKCA,PRKCE
hsa04360	3.740639368837928e-05	7	2	Axon guidance	FYN,PAK1,SRC,PDPK1,PRKCA,CAMK2A
hsa04722	3.881764642060555e-05	6	1	Neurotrophin signaling pathway	PRKCD,RPS6KA3,JUN,PDPK1,CAMK2A
hsa04062	5.932473855520622e-05	7	2	Chemokine signaling pathway	GRK2,PRKCD,PAK1,SRC,LYN,GRK3
hsa05032	7.282766402531145e-05	5	2	Morphine addiction	PRKCG,GRK2,PRKCA,GRK3
hsa05169	7.995562061710831e-05	7	1	Epstein-Barr virus infection	HDAC2,JUN,MAP3K7,HDAC1,LYN,MAP2K3
hsa05205	8.801372711110846e-05	7	1	Proteoglycans in cancer	PRKCG,PAK1,SRC,PDPK1,PRKCA,CAMK2A
hsa04015	0.00010291486300274279	7	1	Rap1 signaling pathway	PRKCG,MAP2K6,SRC,PRKD2,PRKCA,MAP2K3
hsa04921	0.00012765995469536385	6	1	Oxytocin signaling pathway	PRKCG,JUN,SRC,PRKCA,CAMK2A
hsa05231	0.00013377063182670417	5	1	Choline metabolism in cancer	PRKCG,JUN,PDPK1,PRKCA
hsa04150	0.00015367893652113807	6	1	mTOR signaling pathway	PRKCG,RPS6KA3,CAB39,PDPK1,PRKCA
hsa04933	0.0001891884601604466	5	2	AGE-RAGE signaling pathway in diabetic complications	PRKCD,JUN,PRKCA,PRKCE
hsa04724	0.00021769213827663937	5	2	Glutamatergic synapse	PRKCG,GRK2,PRKCA,GRK3
hsa04530	0.00022578675663440995	6	1	Tight junction	SRC,JUN,TUBA1C,PRKCE,TUBA1B
hsa04370	0.00023373615633196204	4	1	VEGF signaling pathway	PRKCA,PRKCG,SRC
hsa04730	0.00023373615633196204	4	1	Long-term depression	PRKCA,PRKCG,LYN
hsa04931	0.000238440941044199	5	1	Insulin resistance	PRKCD,RPS6KA3,PDPK1,PRKCE
hsa04725	0.0002844345997326275	5	1	Cholinergic synapse	PRKCG,FYN,PRKCA,CAMK2A
