## Supplementary Data S1 for "phuEGO: A network-based method to reconstruct active signalling pathways from phosphoproteomics datasets": K.txt

KEGG id	Pvalue	proteins_in_module	proteins_in_seed	description	proteins_involved
hsa04660	2.5490653147613374e-10	8	2	T cell receptor signaling pathway	BCL10,CD28,CARD11,PAK4,MALT1,JUN,PRKCQ
hsa04662	6.409460001164477e-08	6	1	B cell receptor signaling pathway	BCL10,PRKCB,CARD11,MALT1,JUN
hsa04064	9.774820967342493e-06	5	1	NF-kappa B signaling pathway	PRKCB,CARD11,MALT1,PRKCQ
hsa04270	2.1044734047168292e-05	5	2	Vascular smooth muscle contraction	PRKCB,MYH9,PRKCQ,PRKCA
hsa05031	4.0394234422553173e-05	4	1	Amphetamine addiction	PRKCA,CREB1,JUN
hsa05131	4.685006096040632e-05	6	2	Shigellosis	ACTG1,HIST3H3,MALT1,JUN,PRKCQ
hsa04613	6.122775666891558e-05	5	1	Neutrophil extracellular trap formation	PRKCA,ACTG1,HIST3H3,H2AFX
hsa04921	6.122775666891558e-05	5	1	Oxytocin signaling pathway	PRKCB,ACTG1,JUN,PRKCA
hsa05161	9.474524950009137e-05	5	1	Hepatitis B	PRKCB,CREB1,JUN,PRKCA
hsa04012	9.958655178779352e-05	4	1	ErbB signaling pathway	PRKCA,JUN,PAK4
hsa05235	0.0001307574391766227	4	2	PD-L1 expression and PD-1 checkpoint pathway in cancer	CD28,JUN,PRKCQ
hsa04750	0.0001425650706664254	4	1	Inflammatory mediator regulation of TRP channels	PRKCB,PRKCA,PRKCQ
hsa04925	0.00016847656648856434	4	1	Aldosterone synthesis and secretion	PRKCA,CREB1,PRKD2
hsa04625	0.00022179623388659397	4	1	C-type lectin receptor signaling pathway	MALT1,BCL10,JUN
hsa04510	0.0002523612436370477	5	1	Focal adhesion	ACTG1,PAK4,JUN,PRKCA
hsa05170	0.00030375546880960063	5	1	Human immunodeficiency virus 1 infection	PRKCB,PAK4,JUN,PRKCA
