## Supplementary Data S1 for "phuEGO: A network-based method to reconstruct active signalling pathways from phosphoproteomics datasets": K.txt

KEGG id	Pvalue	proteins_in_module	proteins_in_seed	description	proteins_involved
hsa04664	4.241138905748145e-08	7	0	Fc epsilon RI signaling pathway	SYK,VAV1,MAP2K6,FYN,LYN,MAP2K3
hsa04660	5.001722482760181e-08	8	1	T cell receptor signaling pathway	CD3E,PTPRC,GRB2,CD28,VAV1,ITK,FYN
hsa04010	2.2616691063204003e-07	11	2	MAPK signaling pathway	FLNA,GRB2,RPS6KA3,MAP2K6,MAP4K2,MAP4K1,MAP3K11,MAP4K3,TP53,MAP2K3
hsa04722	2.9060213608043884e-06	7	2	Neurotrophin signaling pathway	CAMK4,MAP3K1,GRB2,RPS6KA3,BAD,TP53
hsa04666	9.320982374572789e-06	6	1	Fc gamma R-mediated phagocytosis	SYK,VAV1,CFL2,CFL1,LYN
hsa04380	4.071546397469254e-05	6	2	Osteoclast differentiation	CAMK4,GRB2,SYK,MAP2K6,FYN
hsa05214	4.708714551857173e-05	5	1	Glioma	GRB2,CAMK1,TP53,CAMK1D
hsa04062	5.932473855520622e-05	7	1	Chemokine signaling pathway	GRB2,GSK3A,VAV1,ITK,BAD,LYN
hsa05135	7.931162810940794e-05	6	1	Yersinia infection	MAP2K6,RPS6KA3,VAV1,PKN1,MAP2K3
hsa05235	0.00011427012678379996	5	1	PD-L1 expression and PD-1 checkpoint pathway in cancer	CD3E,CD28,MAP2K6,MAP2K3
hsa05161	0.0002110061410398194	6	1	Hepatitis B	GRB2,MAP2K6,BAD,TP53,MAP2K3
