## Supplementary Data S1 for "phuEGO: A network-based method to reconstruct active signalling pathways from phosphoproteomics datasets": K.txt

KEGG id	Pvalue	proteins_in_modules	proteins_in_seed	description	proteins_involved
hsa04914	3.3884200436114765e-06	4	1	Progesterone-mediated oocyte maturation	AURKA,PLK1,CCNB1
hsa04392	4.94251474360624e-06	3	2	Hippo signaling pathway - multiple species	LATS2,WWTR1
hsa04114	0.00037961844743871116	3	1	Oocyte meiosis	PLK1,CCNB1
hsa04110	0.0004393326032462692	3	2	Cell cycle	CCNB1,TTK
hsa04068	0.00047133912193080246	3	1	FoxO signaling pathway	PLK1,CCNB1
hsa04390	0.0007827738422776732	3	2	Hippo signaling pathway	LATS2,WWTR1
