## Supplementary Data S1 for "phuEGO: A network-based method to reconstruct active signalling pathways from phosphoproteomics datasets": K.txt

KEGG id	Pvalue	proteins_in_modules	proteins_in_seed	description	proteins_involved
hsa04010	9.056459001477637e-09	10	2	MAPK signaling pathway	MAP3K4,MAP3K20,MAP3K8,IKBKB,TGFBR1,FLNA,MAP2K4,MAP3K2,MAPK10
hsa05417	3.5371427339753037e-06	7	2	Lipid and atherosclerosis	EIF2S1,IKBKB,EIF2AK3,MAP2K4,PDPK1,MAPK10
hsa04660	1.5795960240922072e-05	5	0	T cell receptor signaling pathway	IKBKB,NCK1,PDPK1,MAPK10
hsa04360	1.6643884085384368e-05	6	1	Axon guidance	PRKCZ,NRP1,NCK1,PARD3,PDPK1
hsa05135	6.50164359464969e-05	5	3	Yersinia infection	PKN1,IKBKB,MAP2K4,MAPK10
hsa04910	6.736910118376589e-05	5	1	Insulin signaling pathway	IKBKB,PDPK1,MAPK10,PRKCI
hsa04210	6.736910118376589e-05	5	0	Apoptosis	IKBKB,EIF2AK3,PDPK1,MAPK10
hsa05162	7.744629118798375e-05	5	1	Measles	EIF2S1,IKBKB,EIF2AK3,MAPK10
hsa05132	0.00011421085749813727	6	4	Salmonella infection	PKN1,IKBKB,FLNA,MAP2K4,MAPK10
hsa04932	0.00011843469160008955	5	0	Non-alcoholic fatty liver disease	EIF2S1,IKBKB,EIF2AK3,MAPK10
hsa04530	0.00015999043790051993	5	2	Tight junction	PRKCZ,PARD3,MAPK10,PRKCI
hsa04912	0.00018156026836626732	4	1	GnRH signaling pathway	MAP3K4,MAPK10,MAP2K4
hsa04620	0.00030888800954549	4	1	Toll-like receptor signaling pathway	MAP3K8,IKBKB,MAP2K4
hsa05142	0.00030888800954549	4	1	Chagas disease	MAPK10,IKBKB,MAP2K4
hsa04931	0.00034556463938160525	4	0	Insulin resistance	PRKCZ,MAPK10,IKBKB
