## Supplementary Data S1 for "phuEGO: A network-based method to reconstruct active signalling pathways from phosphoproteomics datasets": K.txt

KEGG id	Pvalue	proteins_in_modules	proteins_in_seed	description	proteins_involved
hsa05211	2.2251554275157608e-07	5	1	Renal cell carcinoma	BRAF,PAK1,HGF,RAF1
hsa05160	4.5661427028737365e-07	6	2	Hepatitis C	BRAF,EIF2AK2,EIF2S1,EIF2AK3,RAF1
hsa04068	5.050290235853954e-06	5	1	FoxO signaling pathway	PLK1,BRAF,STK11,RAF1
hsa05218	1.2175060619292947e-05	4	1	Melanoma	HGF,BRAF,RAF1
hsa05223	1.3625878963837965e-05	4	1	Non-small cell lung cancer	HGF,BRAF,RAF1
hsa04010	1.7525632571544295e-05	6	1	MAPK signaling pathway	BRAF,MAP3K8,PAK1,HGF,RAF1
hsa01521	1.7808972779518155e-05	4	1	EGFR tyrosine kinase inhibitor resistance	HGF,BRAF,RAF1
hsa04012	2.3997462973582917e-05	4	1	ErbB signaling pathway	PAK1,BRAF,RAF1
hsa04914	3.4545805260037926e-05	4	1	Progesterone-mediated oocyte maturation	PLK1,BRAF,RAF1
hsa05205	4.496163515546082e-05	5	1	Proteoglycans in cancer	BRAF,PAK1,HGF,RAF1
hsa05010	6.36887086410006e-05	6	2	Alzheimer disease	BRAF,EIF2AK2,EIF2S1,EIF2AK3,RAF1
hsa05219	8.42615475609465e-05	3	1	Bladder cancer	BRAF,RAF1
hsa04650	0.00011261814898660758	4	1	Natural killer cell mediated cytotoxicity	PAK1,BRAF,RAF1
hsa04140	0.00016631787420864596	4	2	Autophagy - animal	STK11,EIF2S1,RAF1
hsa05226	0.00020741528338552494	4	1	Gastric cancer	HGF,BRAF,RAF1
hsa04730	0.00021485772571913297	3	1	Long-term depression	BRAF,RAF1
hsa05213	0.00023854035149592766	3	1	Endometrial cancer	BRAF,RAF1
hsa05225	0.0003418294285481808	4	1	Hepatocellular carcinoma	HGF,BRAF,RAF1
hsa04720	0.0003500786091024772	3	1	Long-term potentiation	BRAF,RAF1
hsa05221	0.0003660096228141969	3	1	Acute myeloid leukemia	BRAF,RAF1
