## Supplementary Data S1 for "phuEGO: A network-based method to reconstruct active signalling pathways from phosphoproteomics datasets": K.txt

KEGG id	Pvalue	proteins_in_modules	proteins_in_seed	description	proteins_involved
hsa04962	8.31274250010224e-06	3	1	Vasopressin-regulated water reabsorption	DYNC1I2,DYNC1LI2
hsa04145	0.000304955306428045	3	1	Phagosome	DYNC1I2,DYNC1LI2
hsa05219	0.0007095521809435783	2	2	Bladder cancer	ERBB2
