## Supplementary Data S1 for "phuEGO: A network-based method to reconstruct active signalling pathways from phosphoproteomics datasets": K.txt

KEGG id	Pvalue	proteins_in_modules	proteins_in_seed	description	proteins_involved
hsa04152	4.872925651299814e-06	3	1	AMPK signaling pathway	MTOR,AKT1
hsa04150	1.0268769409532825e-05	3	1	mTOR signaling pathway	MTOR,AKT1
hsa04213	0.00023682678636473842	2	1	Longevity regulating pathway - multiple species	AKT1
hsa04920	0.0002767686891644331	2	1	Adipocytokine signaling pathway	AKT1
hsa05221	0.0002767686891644331	2	1	Acute myeloid leukemia	AKT1
hsa05230	0.00030221683484740584	2	1	Central carbon metabolism in cancer	AKT1
hsa05214	0.00033787582237808806	2	1	Glioma	AKT1
hsa05212	0.00035644528460728494	2	1	Pancreatic cancer	AKT1
hsa01521	0.00036591488004303715	2	1	EGFR tyrosine kinase inhibitor resistance	AKT1
hsa04012	0.000425318252847118	2	1	ErbB signaling pathway	AKT1
hsa05210	0.0004673804906248331	2	1	Colorectal cancer	AKT1
