## Supplementary Data S1 for "phuEGO: A network-based method to reconstruct active signalling pathways from phosphoproteomics datasets": K.txt

KEGG id	Pvalue	proteins_in_module	proteins_in_seed	description	proteins_involved
hsa05135	6.652116116722967e-13	12	3	Yersinia infection	ARPC4,ROCK1,MAP3K7,TAB2,IKBKG,RPS6KA3,RHOA,ARPC3,ARPC1B,GSK3B,ARPC5
hsa05131	2.351953690256355e-11	13	3	Shigellosis	TAB3,ARPC4,MAP3K7,ROCK1,TAB2,MALT1,IKBKG,RHOA,ARPC3,ARPC1B,GSK3B,ARPC5
hsa04660	7.594262170581031e-10	9	2	T cell receptor signaling pathway	MAP3K7,IKBKG,PAK6,PAK4,TEC,RHOA,MALT1,GSK3B
hsa05130	8.488515919115209e-10	11	3	Pathogenic Escherichia coli infection	TAB3,ARPC4,ROCK1,MAP3K7,TAB2,IKBKG,RHOA,ARPC3,ARPC1B,ARPC5
hsa04010	6.238194373133313e-08	11	2	MAPK signaling pathway	MAP3K7,TAB2,TAOK1,IKBKG,TAOK3,RPS6KA3,STK3,TAOK2,PRKCA,MAPKAPK3
hsa05132	1.6366955885642752e-07	10	2	Salmonella infection	TAB3,ARPC4,MAP3K7,TAB2,IKBKG,RHOA,ARPC3,ARPC1B,ARPC5
hsa05170	4.1563241614589756e-07	9	4	Human immunodeficiency virus 1 infection	MAP3K7,TAB2,CDK1,IKBKG,CHEK1,PAK6,PAK4,PRKCA
hsa04657	3.6529392773930604e-06	6	1	IL-17 signaling pathway	TAB3,MAP3K7,TAB2,IKBKG,GSK3B
hsa04810	5.901527772217964e-06	8	3	Regulation of actin cytoskeleton	ROCK1,PAK6,PAK4,RHOA,ARPC3,ARPC1B,ARPC5
hsa04144	1.7785366889054097e-05	8	1	Endocytosis	ARPC4,EHD1,PML,RHOA,ARPC3,ARPC1B,ARPC5
hsa05100	3.275507665038438e-05	5	1	Bacterial invasion of epithelial cells	RHOA,ARPC3,ARPC1B,ARPC5
hsa04012	4.7129467928359196e-05	5	2	ErbB signaling pathway	PAK6,PAK4,PRKCA,GSK3B
hsa05417	5.835948398066153e-05	7	1	Lipid and atherosclerosis	MAP3K7,TAB2,IKBKG,PRKCA,RHOA,GSK3B
hsa04666	7.73395070807614e-05	5	1	Fc gamma R-mediated phagocytosis	PRKCA,ARPC3,ARPC1B,ARPC5
hsa05161	0.00011097863368572703	6	2	Hepatitis B	MAP3K7,TAB2,CDK2,IKBKG,PRKCA
hsa04064	0.000115118490484671	5	1	NF-kappa B signaling pathway	MAP3K7,TAB2,IKBKG,MALT1
hsa04530	0.0001188701795029197	6	2	Tight junction	ROCK1,RHOA,ARPC3,ARPC1B,ARPC5
hsa04621	0.0001500810318659654	6	1	NOD-like receptor signaling pathway	TAB3,MAP3K7,TAB2,IKBKG,RHOA
hsa04360	0.00017611729160752553	6	2	Axon guidance	PAK6,PAK4,PRKCA,RHOA,GSK3B
hsa04668	0.00019665191671474727	5	1	TNF signaling pathway	TAB3,MAP3K7,TAB2,IKBKG
hsa04380	0.0002612120274561162	5	1	Osteoclast differentiation	MAP3K7,TAB2,IKBKG,TEC
