## Supplementary Data S1 for "phuEGO: A network-based method to reconstruct active signalling pathways from phosphoproteomics datasets": K.txt

KEGG id	Pvalue	proteins_in_module	proteins_in_seed	description	proteins_involved
hsa05135	4.7130421942005225e-09	10	3	Yersinia infection	WIPF2,WIPF1,PTK2B,MAP2K2,RPS6KA3,PTK2,LCK,SRC,PIK3R1
hsa04935	2.3655245716334054e-08	9	3	Growth hormone synthesis, secretion and action	IRS2,PRKCB,JUNB,MAP2K2,IRS1,PTK2,PRKCA,PIK3R1
hsa05206	3.211001170509408e-07	9	4	MicroRNAs in cancer	RPS6KA5,PRKCB,MAP2K2,IRS1,PRKCA,VIM,PIK3R1,ABL1
hsa04380	4.459347942199785e-07	8	2	Osteoclast differentiation	FYN,JUNB,LCK,FOSL2,JUND,SYK,PIK3R1
hsa04012	5.406950579002598e-07	7	2	ErbB signaling pathway	ABL1,MAP2K2,PTK2,PRKCA,SRC,PIK3R1
hsa04650	5.753191474557349e-07	8	3	Natural killer cell mediated cytotoxicity	PRKCB,PTK2B,MAP2K2,LCK,PRKCA,SYK,PIK3R1
hsa04370	9.08322433527241e-07	6	2	VEGF signaling pathway	MAP2K2,PTK2,PRKCA,SRC,PIK3R1
hsa04960	1.5948295660791585e-06	5	1	Aldosterone-regulated sodium reabsorption	INSR,IRS1,PRKCA,PIK3R1
hsa04664	2.023414437857139e-06	6	4	Fc epsilon RI signaling pathway	LYN,MAP2K2,PRKCA,SYK,PIK3R1
hsa04150	2.7390334551727323e-06	8	3	mTOR signaling pathway	INSR,MAP2K2,IRS1,GRB10,RPS6KA3,PRKCA,PIK3R1
hsa04662	5.1722525052664295e-06	6	2	B cell receptor signaling pathway	LYN,MAP2K2,PRKCB,SYK,PIK3R1
hsa04062	1.3397299114527052e-05	8	1	Chemokine signaling pathway	PTK2B,FGR,HCK,PTK2,PRKCB,SRC,PIK3R1
hsa05235	1.4016399337043489e-05	6	1	PD-L1 expression and PD-1 checkpoint pathway in cancer	CSNK2A3,MAP2K2,CSNK2A1,LCK,PIK3R1
hsa04340	1.5105757268901827e-05	5	1	Hedgehog signaling pathway	CSNK1G2,CSNK1A1L,CSNK1G3,CSNK1E
hsa04072	1.5728619842861113e-05	7	3	Phospholipase D signaling pathway	PTK2B,INSR,MAP2K2,PRKCA,SYK,PIK3R1
hsa04666	1.6968932372921715e-05	6	2	Fc gamma R-mediated phagocytosis	PRKCA,HCK,PRKCB,SYK,PIK3R1
hsa04064	2.7365162523791818e-05	6	1	NF-kappa B signaling pathway	LYN,CSNK2A1,PRKCB,LCK,SYK
hsa04931	3.42126023351605e-05	6	2	Insulin resistance	INSR,IRS1,RPS6KA3,PRKCB,PIK3R1
hsa04010	4.238450014626416e-05	9	4	MAPK signaling pathway	RPS6KA5,INSR,MAP2K2,PRKCA,RPS6KA3,PRKCB,JUND,MAP4K1
hsa05161	4.300811335216582e-05	7	2	Hepatitis B	PRKCB,PTK2B,MAP2K2,PRKCA,SRC,PIK3R1
hsa04520	6.322779533570292e-05	5	1	Adherens junction	CSNK2A3,INSR,CSNK2A1,SRC
hsa04722	6.976228902182514e-05	6	2	Neurotrophin signaling pathway	MAP2K2,IRS1,RPS6KA3,PIK3R1,ABL1
hsa01521	9.340533717003426e-05	5	2	EGFR tyrosine kinase inhibitor resistance	MAP2K2,PRKCA,SRC,PIK3R1
hsa04068	0.00010509972837136197	6	3	FoxO signaling pathway	INSR,MAP2K2,IRS1,CSNK1E,PIK3R1
hsa05167	0.00012369885046525808	7	2	Kaposi sarcoma-associated herpesvirus infection	LYN,MAP2K2,HCK,SYK,SRC,PIK3R1
hsa04930	0.00016064335522714148	4	1	Type II diabetes mellitus	IRS2,IRS1,PIK3R1
hsa04912	0.0001763043978417159	5	2	GnRH signaling pathway	PTK2B,MAP2K2,PRKCA,SRC
hsa05170	0.00020513123995161337	7	2	Human immunodeficiency virus 1 infection	PTK2B,MAP2K2,PRKCA,PTK2,PRKCB,PIK3R1
hsa05231	0.00021738669285947254	5	2	Choline metabolism in cancer	PRKCB,MAP2K2,PRKCA,PIK3R1
hsa04613	0.00022627068675016475	6	2	Neutrophil extracellular trap formation	MAP2K2,PRKCA,SYK,SRC,PIK3R1
hsa01522	0.00022871219589457658	5	1	Endocrine resistance	MAP2K2,PTK2,SRC,PIK3R1
hsa05010	0.00024356798051339195	9	3	Alzheimer disease	IRS2,INSR,MAP2K2,IRS1,CSNK1A1L,CSNK2A1,CSNK1E,PIK3R1
