## Supplementary Data S1 for "phuEGO: A network-based method to reconstruct active signalling pathways from phosphoproteomics datasets": K.txt

KEGG id	Pvalue	proteins_in_module	proteins_in_seed	description	proteins_involved
hsa04110	1.4431810627186592e-08	8	2	Cell cycle	CDK7,YWHAG,MCM3,MCM2,MCM4,MCM6,GSK3B
hsa03030	2.1500202432718653e-07	5	1	DNA replication	MCM3,MCM2,MCM4,MCM6
hsa05131	2.1513735717273865e-05	7	3	Shigellosis	RPS6KA5,CTTN,AKT1S1,MAPK8,GSK3B,WASL
hsa05135	0.00014654836425857386	5	1	Yersinia infection	RPS6KA3,MAPK8,GSK3B,WASL
hsa04012	0.0002764127512380041	4	2	ErbB signaling pathway	GSK3B,MAPK8,PAK2
