## Supplementary Data S1 for "phuEGO: A network-based method to reconstruct active signalling pathways from phosphoproteomics datasets": K.txt

KEGG id	Pvalue	proteins_in_module	proteins_in_seed	description	proteins_involved
hsa05166	3.5977238300726676e-10	8	1	Human T-cell leukemia virus 1 infection	NFATC3,BUB3,ETS1,JUN,FOSL1,ATF2,NFATC4
hsa05161	4.367956273061001e-06	5	1	Hepatitis B	NFATC3,JUN,ATF2,NFATC4
hsa04657	1.1298588698008675e-05	4	1	IL-17 signaling pathway	FOS,FOSL1,JUN
hsa04928	1.9543762826055472e-05	4	0	Parathyroid hormone synthesis, secretion and action	FOS,MEF2A,ATF2
hsa04380	3.7374833480036174e-05	4	1	Osteoclast differentiation	FOS,FOSL1,JUN
hsa04010	7.350586568246218e-05	5	1	MAPK signaling pathway	NFATC3,JUN,JUND,ATF2
hsa04921	8.335413538019497e-05	4	1	Oxytocin signaling pathway	NFATC3,JUN,NFATC4
hsa04310	0.0001106360336609639	4	1	Wnt signaling pathway	JUN,FOSL1,NFATC4
hsa04022	0.00011340306201271007	4	0	cGMP-PKG signaling pathway	MEF2A,ATF2,NFATC4
hsa05031	0.0001727823889637713	3	1	Amphetamine addiction	ATF2,JUN
hsa05167	0.00022694256201949566	4	1	Kaposi sarcoma-associated herpesvirus infection	NFATC3,JUN,NFATC4
hsa04662	0.00025271973925630975	3	1	B cell receptor signaling pathway	NFATC3,JUN
hsa05170	0.00031018547844718897	4	1	Human immunodeficiency virus 1 infection	NFATC3,JUN,NFATC4
hsa04658	0.00041921837261688316	3	1	Th1 and Th2 cell differentiation	NFATC3,JUN
hsa05235	0.00041921837261688316	3	1	PD-L1 expression and PD-1 checkpoint pathway in cancer	NFATC3,JUN
hsa04660	0.0005904895394352385	3	1	T cell receptor signaling pathway	NFATC3,JUN
