## Supplementary Data S1 for "phuEGO: A network-based method to reconstruct active signalling pathways from phosphoproteomics datasets": K.txt

KEGG id	Pvalue	proteins_in_modules	proteins_in_seed	description	proteins_involved
hsa04914	6.917177847526521e-12	10	1	Progesterone-mediated oocyte maturation	PLK1,BRAF,MAPK9,CCNB1,AURKA,RPS6KA1,MAD1L1,MAPK10,AKT2
hsa04010	2.2061122089704967e-10	13	2	MAPK signaling pathway	BRAF,MAPK9,MAP3K11,MAP3K4,MAP3K20,MAP3K8,FLNA,RPS6KA1,MAP2K4,MAP3K2,MAPK10,AKT2
hsa04012	3.376468993530963e-09	8	2	ErbB signaling pathway	BRAF,MAPK9,NCK1,MAP2K4,RPS6KB1,MAPK10,AKT2
hsa05212	1.2767156439782444e-06	6	1	Pancreatic cancer	BRAF,MAPK9,RPS6KB1,MAPK10,AKT2
hsa04068	1.7365272160875598e-06	7	1	FoxO signaling pathway	PLK1,BRAF,MAPK9,CCNB1,MAPK10,AKT2
hsa05210	2.8415598791460012e-06	6	1	Colorectal cancer	BRAF,MAPK9,RPS6KB1,MAPK10,AKT2
hsa01522	4.2031706274380805e-06	6	1	Endocrine resistance	BRAF,MAPK9,RPS6KB1,MAPK10,AKT2
hsa04392	8.17979004887173e-06	4	2	Hippo signaling pathway - multiple species	LATS2,TEAD3,WWTR1
hsa05221	1.42512014256271e-05	5	1	Acute myeloid leukemia	BRAF,JUP,RPS6KB1,AKT2
hsa04114	1.6697988290730275e-05	6	1	Oocyte meiosis	CCNB1,AURKA,FBXO5,RPS6KA1,MAD1L1
hsa04110	2.2174016404464136e-05	6	2	Cell cycle	BUB1B,CCNB1,TTK,RAD21,MAD1L1
hsa05135	3.445758377115667e-05	6	1	Yersinia infection	MAPK9,MAP2K4,RPS6KA1,MAPK10,AKT2
hsa04910	3.593842837449201e-05	6	1	Insulin signaling pathway	BRAF,MAPK9,RPS6KB1,MAPK10,AKT2
hsa04912	5.383167573397061e-05	5	1	GnRH signaling pathway	MAP3K4,MAP2K4,MAP3K2,MAPK10
hsa05166	5.693350306220379e-05	7	1	Human T-cell leukemia virus 1 infection	MAPK9,NRP1,MAP2K4,MAD1L1,MAPK10,AKT2
hsa05161	9.316285674018945e-05	6	1	Hepatitis B	BRAF,MAPK9,MAP2K4,MAPK10,AKT2
hsa04660	9.932231132071257e-05	5	0	T cell receptor signaling pathway	MAP3K8,NCK1,MAPK10,AKT2
hsa04620	0.00010414107584713806	5	1	Toll-like receptor signaling pathway	MAP3K8,MAP2K4,MAPK10,AKT2
hsa04931	0.00011968368270765001	5	1	Insulin resistance	RPS6KA1,RPS6KB1,MAPK10,AKT2
hsa04668	0.00016991279943300562	5	1	TNF signaling pathway	MAP3K8,MAP2K4,MAPK10,AKT2
hsa04722	0.00021712968254050414	5	0	Neurotrophin signaling pathway	MAPK9,RPS6KA1,MAPK10,AKT2
hsa04664	0.00022486810455320965	4	1	Fc epsilon RI signaling pathway	MAPK9,MAPK10,MAP2K4
