## Supplementary Data S1 for "phuEGO: A network-based method to reconstruct active signalling pathways from phosphoproteomics datasets": K.txt

KEGG id	Pvalue	proteins_in_modules	proteins_in_seed	description	proteins_involved
hsa05131	2.4782804792963924e-05	6	1	Shigellosis	RPS6KB1,IKBKB,TNF,PRKCD,EGFR
hsa04520	3.546773150526139e-05	4	3	Adherens junction	BAIAP2,EGFR,ERBB2
hsa05212	4.642537362942774e-05	4	2	Pancreatic cancer	EGFR,ERBB2,IKBKB
hsa04012	6.568727190289829e-05	4	2	ErbB signaling pathway	EREG,ERBB2,EGFR
hsa04931	0.00015843874474710478	4	0	Insulin resistance	RPS6KB1,IKBKB,TNF
hsa04930	0.00024917302746080327	3	0	Type II diabetes mellitus	IKBKB,TNF
