## Supplementary Data S1 for "phuEGO: A network-based method to reconstruct active signalling pathways from phosphoproteomics datasets": K.txt

KEGG id	Pvalue	proteins_in_modules	proteins_in_seed	description	proteins_involved
hsa05215	3.7087805080138644e-14	11	2	Prostate cancer	AKT2,BRAF,RAF1,HSP90AB1,IKBKB,ERBB2,CCNE2,PDPK1,AKT1,MTOR
hsa05212	1.5932475834862683e-13	10	2	Pancreatic cancer	BRAF,RAF1,IKBKB,ERBB2,MTOR,RPS6KB1,MAPK10,AKT1,AKT2
hsa04012	3.992406637438317e-13	10	2	ErbB signaling pathway	BRAF,RAF1,PAK1,ERBB2,MTOR,RPS6KB1,MAPK10,AKT1,AKT2
hsa04914	1.0348618846360788e-12	10	2	Progesterone-mediated oocyte maturation	BRAF,CDC25C,RAF1,HSP90AB1,RPS6KA1,MAPK10,PKMYT1,AKT1,AKT2
hsa04910	1.7210944415551338e-12	11	2	Insulin signaling pathway	BRAF,PRKCZ,RAF1,RPS6KB1,IKBKB,MTOR,PDPK1,MAPK10,AKT1,AKT2
hsa04931	4.0736536922073934e-12	10	2	Insulin resistance	RPS6KB1,PDPK1,IKBKB,RPS6KA1,MTOR,PRKCD,MAPK10,AKT1,AKT2
hsa01521	9.651980133702716e-12	9	2	EGFR tyrosine kinase inhibitor resistance	BRAF,HGF,RAF1,ERBB2,MTOR,RPS6KB1,AKT1,AKT2
hsa04010	1.7378935251108577e-11	13	1	MAPK signaling pathway	BRAF,MAP3K11,RAF1,MAP3K8,IKBKB,PAK1,ERBB2,RPS6KA1,HGF,MAPK10,AKT1,AKT2
hsa01522	5.5286998835214613e-11	9	2	Endocrine resistance	BRAF,RAF1,ERBB2,MTOR,RPS6KB1,MAPK10,AKT1,AKT2
hsa05226	1.0878168169608564e-10	10	2	Gastric cancer	BRAF,HGF,RAF1,ERBB2,CCNE2,MTOR,RPS6KB1,AKT1,AKT2
hsa05205	1.2159838240279398e-10	11	2	Proteoglycans in cancer	BRAF,HGF,RAF1,RPS6KB1,PAK1,ERBB2,MTOR,PDPK1,AKT1,AKT2
hsa05221	1.3678364521997847e-10	8	2	Acute myeloid leukemia	BRAF,RAF1,IKBKB,MTOR,RPS6KB1,AKT1,AKT2
hsa04151	1.7149941340970912e-10	13	2	PI3K-Akt signaling pathway	RAF1,HSP90AB1,RPS6KB1,IKBKB,EPO,ERBB2,CCNE2,MTOR,PDPK1,STK11,AKT1,AKT2
hsa04150	1.7455655963273935e-10	10	2	mTOR signaling pathway	RAF1,RPS6KB1,IKBKB,RPS6KA1,MTOR,PDPK1,STK11,AKT1,AKT2
hsa05223	2.477691772166149e-10	8	1	Non-small cell lung cancer	BRAF,RAF1,ERBB2,HGF,PDPK1,AKT1,AKT2
hsa04722	4.826740606977437e-10	9	2	Neurotrophin signaling pathway	RAF1,IKBKB,PDPK1,RPS6KA1,PRKCD,MAPK10,AKT1,AKT2
hsa04068	9.353443770536824e-10	9	1	FoxO signaling pathway	BRAF,RAF1,IKBKB,MAPK10,PDPK1,STK11,AKT1,AKT2
hsa05210	1.163357508939149e-09	8	2	Colorectal cancer	BRAF,RAF1,MTOR,RPS6KB1,MAPK10,AKT1,AKT2
hsa04140	1.7269064035833833e-09	9	3	Autophagy - animal	RPS6KB1,PDPK1,MAPK10,MTOR,PRKCD,STK11,AKT1,AKT2
hsa05213	2.104539582065089e-09	7	1	Endometrial cancer	BRAF,RAF1,ERBB2,PDPK1,AKT1,AKT2
hsa05200	2.396205048278832e-09	14	2	Pathways in cancer	BRAF,HGF,RAF1,HSP90AB1,RPS6KB1,IKBKB,ERBB2,CCNE2,MTOR,EPO,MAPK10,AKT1,AKT2
hsa04660	3.5815365272433185e-09	8	1	T cell receptor signaling pathway	MAP3K8,IKBKB,PAK1,PDPK1,MAPK10,AKT1,AKT2
hsa05211	6.606007798019253e-09	7	1	Renal cell carcinoma	BRAF,RAF1,PAK1,HGF,AKT1,AKT2
hsa04510	4.524862564405759e-08	9	1	Focal adhesion	RAF1,PAK1,ERBB2,HGF,PDPK1,MAPK10,AKT1,AKT2
hsa05231	5.597063923731892e-08	7	2	Choline metabolism in cancer	RPS6KB1,MTOR,PDPK1,MAPK10,AKT1,AKT2
hsa05224	6.11225681042705e-08	8	2	Breast cancer	BRAF,RAF1,ERBB2,MTOR,RPS6KB1,AKT1,AKT2
hsa05170	6.391075574458253e-08	9	2	Human immunodeficiency virus 1 infection	RAF1,IKBKB,PAK1,MTOR,RPS6KB1,MAPK10,AKT1,AKT2
hsa04625	1.1485386151910757e-07	7	2	C-type lectin receptor signaling pathway	PAK1,AKT1,PRKCD,MAPK10,RAF1,AKT2
hsa05161	1.4671961124853982e-07	8	1	Hepatitis B	BRAF,RAF1,IKBKB,CCNE2,MAPK10,AKT1,AKT2
hsa05225	1.7768019758239792e-07	8	2	Hepatocellular carcinoma	BRAF,HGF,RAF1,MTOR,RPS6KB1,AKT1,AKT2
hsa04920	2.1226988781934e-07	6	1	Adipocytokine signaling pathway	MAPK10,MTOR,STK11,AKT1,AKT2
hsa05218	2.765982338876965e-07	6	1	Melanoma	BRAF,RAF1,HGF,AKT1,AKT2
hsa05214	3.865232353051091e-07	6	2	Glioma	BRAF,RAF1,MTOR,AKT1,AKT2
hsa05220	4.5364250856543517e-07	6	1	Chronic myeloid leukemia	BRAF,RAF1,IKBKB,AKT1,AKT2
hsa04062	4.884234986622626e-07	8	2	Chemokine signaling pathway	PRKCZ,RAF1,IKBKB,PAK1,PRKCD,AKT1,AKT2
hsa04930	9.220731483601175e-07	5	2	Type II diabetes mellitus	IKBKB,MTOR,PRKCD,MAPK10
hsa05235	1.163434552713749e-06	6	2	PD-L1 expression and PD-1 checkpoint pathway in cancer	IKBKB,MTOR,RPS6KB1,AKT1,AKT2
hsa04666	1.4158881232638197e-06	6	2	Fc gamma R-mediated phagocytosis	RPS6KB1,PAK1,PRKCD,AKT1,AKT2
hsa04066	3.836912590241648e-06	6	1	HIF-1 signaling pathway	ERBB2,MTOR,EPO,AKT1,AKT2
hsa04664	4.87772319203679e-06	5	1	Fc epsilon RI signaling pathway	PDPK1,MAPK10,AKT1,AKT2
hsa04071	5.243821067548943e-06	6	1	Sphingolipid signaling pathway	RAF1,PDPK1,MAPK10,AKT1,AKT2
hsa04152	6.090400000646824e-06	6	1	AMPK signaling pathway	MTOR,PDPK1,STK11,AKT1,AKT2
hsa05230	7.614267782147083e-06	5	2	Central carbon metabolism in cancer	ERBB2,MTOR,AKT1,AKT2
hsa05418	1.3247598716399831e-05	6	0	Fluid shear stress and atherosclerosis	HSP90AB1,IKBKB,MAPK10,AKT1,AKT2
hsa04210	1.3247598716399831e-05	6	1	Apoptosis	IKBKB,PDPK1,MAPK10,AKT1,AKT2
hsa04014	1.803100795151003e-05	7	1	Ras signaling pathway	IKBKB,PAK1,HGF,MAPK10,RAF1,AKT2
hsa05219	1.9797139682176518e-05	4	1	Bladder cancer	BRAF,ERBB2,RAF1
hsa04211	2.343851209750034e-05	5	1	Longevity regulating pathway	RPS6KB1,STK11,AKT1,AKT2
hsa05165	2.5149895853118e-05	8	2	Human papillomavirus infection	PRKCZ,RAF1,IKBKB,CCNE2,RPS6KB1,AKT1,MTOR
hsa05160	2.70711077315092e-05	6	1	Hepatitis C	BRAF,RAF1,IKBKB,AKT1,AKT2
hsa05131	2.787546940450289e-05	7	2	Shigellosis	IKBKB,MTOR,PRKCD,MAPK10,AKT1,AKT2
hsa05206	3.24843834547265e-05	6	2	MicroRNAs in cancer	IKBKB,ERBB2,CCNE2,RAF1,MTOR
hsa05132	4.072472810011285e-05	7	1	Salmonella infection	IKBKB,PAK1,AKT1,MAPK10,RAF1,AKT2
hsa04933	4.149694504643341e-05	5	1	AGE-RAGE signaling pathway in diabetic complications	PRKCD,MAPK10,AKT1,AKT2
hsa04620	4.569998175657091e-05	5	0	Toll-like receptor signaling pathway	IKBKB,MAPK10,AKT1,AKT2
hsa05010	6.148408011463935e-05	8	2	Alzheimer disease	BRAF,RAF1,IKBKB,MTOR,MAPK10,AKT1,AKT2
hsa05145	6.886080703168492e-05	5	0	Toxoplasmosis	PDPK1,MAPK10,AKT1,AKT2
hsa04668	7.505779972132113e-05	5	0	TNF signaling pathway	IKBKB,MAPK10,AKT1,AKT2
hsa05167	8.874375681034104e-05	6	2	Kaposi sarcoma-associated herpesvirus infection	IKBKB,MTOR,MAPK10,RAF1,AKT2
hsa04935	9.244150241259057e-05	5	2	Growth hormone synthesis, secretion and action	MTOR,MAPK10,RAF1,AKT2
hsa04919	9.244150241259057e-05	5	2	Thyroid hormone signaling pathway	MTOR,PDPK1,AKT1,AKT2
hsa04213	0.0001028519193975468	4	1	Longevity regulating pathway - multiple species	RPS6KB1,AKT1,AKT2
hsa05415	0.00011167607666707535	6	2	Diabetic cardiomyopathy	MTOR,PRKCD,MAPK10,AKT1,AKT2
hsa04024	0.00011808952313289941	6	1	cAMP signaling pathway	PAK1,AKT1,MAPK10,RAF1,AKT2
hsa04926	0.00012653477577430832	5	1	Relaxin signaling pathway	RAF1,MAPK10,AKT1,AKT2
hsa04720	0.00013140838711433808	4	1	Long-term potentiation	BRAF,RAF1,RPS6KA1
hsa04015	0.00013541557277309355	6	1	Rap1 signaling pathway	PRKCZ,RAF1,HGF,AKT1,AKT2
hsa05417	0.00015881911259040587	6	0	Lipid and atherosclerosis	IKBKB,PDPK1,MAPK10,AKT1,AKT2
hsa04917	0.00016532320703119442	4	1	Prolactin signaling pathway	MAPK10,AKT1,RAF1
hsa04371	0.00016956682783816015	5	2	Apelin signaling pathway	MTOR,RPS6KB1,AKT1,AKT2
hsa05135	0.0001756471767082396	5	0	Yersinia infection	RPS6KA1,MAPK10,AKT1,AKT2
hsa04915	0.0001756471767082396	5	2	Estrogen signaling pathway	HSP90AB1,PRKCD,AKT1,AKT2
hsa01524	0.0001946180151754272	4	0	Platinum drug resistance	ERBB2,AKT1,AKT2
hsa05163	0.00019984790785104972	6	2	Human cytomegalovirus infection	IKBKB,MTOR,RPS6KB1,AKT1,AKT2
hsa05162	0.0002085972561512419	5	0	Measles	CCNE2,MAPK10,AKT1,AKT2
hsa04662	0.00021612177876760276	4	1	B cell receptor signaling pathway	IKBKB,AKT1,RAF1
