## Supplementary Data S1 for "phuEGO: A network-based method to reconstruct active signalling pathways from phosphoproteomics datasets": K.txt

KEGG id	Pvalue	proteins_in_modules	proteins_in_seed	description	proteins_involved
hsa04928	0.00017480518160405213	4	1	Parathyroid hormone synthesis, secretion and action	RXRG,VDR,RAF1
hsa04962	0.0002555096102725562	3	1	Vasopressin-regulated water reabsorption	DYNC1I2,DYNC1LI2
