## Supplementary Data S1 for "phuEGO: A network-based method to reconstruct active signalling pathways from phosphoproteomics datasets": K.txt

KEGG id	Pvalue	proteins_in_modules	proteins_in_seed	description	proteins_involved
hsa04140	1.6088484299136262e-11	10	2	Autophagy - animal	ATG13,C9orf72,EIF2S1,ULK1,PDPK1,EIF2AK3,SQSTM1,RPS6KB2,PRKCD
hsa04012	9.796258670158654e-06	5	1	ErbB signaling pathway	PAK1,NCK1,ERBB2,RPS6KB2
hsa04360	2.8000046519275095e-05	6	2	Axon guidance	PRKCZ,PAK1,NCK1,PARD3,PDPK1
hsa04931	2.9484233345840572e-05	5	0	Insulin resistance	PDPK1,IKBKB,RPS6KB2,PRKCD
hsa04062	4.207706880774648e-05	6	1	Chemokine signaling pathway	PRKCZ,IKBKB,PAK1,PARD3,PRKCD
hsa05417	8.058249078770691e-05	6	2	Lipid and atherosclerosis	EIF2S1,IKBKB,EIF2AK3,MAP2K4,PDPK1
hsa05165	9.474687799213644e-05	7	2	Human papillomavirus infection	EIF2AK2,TLR3,IKBKB,PARD3,RPS6KB2,PRKCI
hsa04910	0.00010307800197080982	5	1	Insulin signaling pathway	IKBKB,RPS6KB2,PDPK1,PRKCI
hsa05212	0.00014411297660258724	4	0	Pancreatic cancer	ERBB2,IKBKB,RPS6KB2
hsa05014	0.0001642379294455596	7	2	Amyotrophic lateral sclerosis	ATG13,C9orf72,EIF2S1,ULK1,EIF2AK3,SQSTM1
hsa05160	0.00018611073071227098	5	2	Hepatitis C	TLR3,EIF2S1,IKBKB,EIF2AK3
hsa05010	0.00020665771020258797	7	3	Alzheimer disease	EIF2AK2,ATG13,EIF2S1,ULK1,IKBKB,EIF2AK3
hsa04530	0.0002432017071604271	5	2	Tight junction	PRKCZ,ERBB2,PARD3,PRKCI
hsa04211	0.00025437208428321994	4	1	Longevity regulating pathway	RPS6KB2,RB1CC1,ULK1
