## Supplementary Data S1 for "phuEGO: A network-based method to reconstruct active signalling pathways from phosphoproteomics datasets": K.txt

KEGG id	Pvalue	proteins_in_module	proteins_in_seed	description	proteins_involved
hsa05135	1.1544002512561383e-24	25	5	Yersinia infection	RPS6KA3,MAPK8,LCK,RHOA,ARPC1B,PIK3R1,ARPC5,ARPC4,ROCK1,ARPC5L,PTK2,MAPK11,ACTR3,FOS,NFATC3,ACTR2,PTK2B,MAP2K2,GSK3B,CRK,ARPC2,JUN,ARPC3,SRC
hsa05130	1.4993404030111306e-13	19	4	Pathogenic Escherichia coli infection	MAPK14,MAPK8,RHOA,ARPC1B,ARPC5,ARPC4,ROCK1,PAK2,ARPC5L,MAPK11,ACTR3,FOS,ACTR2,ABL1,ARPC2,JUN,ARPC3,SRC
hsa04660	1.832932441195681e-13	15	4	T cell receptor signaling pathway	FYN,NFATC3,MAPK14,PAK2,MAP2K2,PAK6,PAK4,JUN,MAPK8,LCK,RHOA,GSK3B,MAPK11,PIK3R1
hsa05131	4.850774336998394e-13	20	4	Shigellosis	MAPK8,RHOA,ARPC1B,PIK3R1,ARPC5,ARPC4,ROCK1,RPS6KA5,ARPC5L,PTK2,MAPK11,ACTR3,ACTR2,GSK3B,CRK,ARPC2,JUN,ARPC3,SRC
hsa04810	9.30904567092029e-13	19	3	Regulation of actin cytoskeleton	RHOA,ARPC1B,PIK3R1,ARPC5,ARPC4,ROCK1,PAK2,ARPC5L,PTK2,ACTR3,ACTR2,MAP2K2,PAK6,CRK,ARPC2,PAK4,ARPC3,SRC
hsa05100	1.7982570512006989e-12	13	1	Bacterial invasion of epithelial cells	ACTR3,CRK,ARPC4,ACTR2,ARPC5L,ARPC2,PTK2,RHOA,ARPC3,ARPC1B,SRC,ARPC5
hsa04012	4.9089200652308145e-12	13	3	ErbB signaling pathway	CRK,PAK2,MAP2K2,JUN,PAK6,PAK4,PRKCA,MAPK8,PTK2,GSK3B,SRC,ABL1
hsa05170	6.80434989794516e-12	18	3	Human immunodeficiency virus 1 infection	FOS,MAPK14,CRK,NFATC3,PAK2,PTK2B,MAP2K2,CDK1,CHEK1,JUN,PAK6,PAK4,PRKCA,MAPK8,PTK2,MAPK11,PIK3R1
hsa04666	1.9133378208878796e-11	13	1	Fc gamma R-mediated phagocytosis	CRK,ARPC4,ACTR2,LYN,ARPC5L,ARPC2,PRKCA,ARPC3,ARPC1B,SYK,PIK3R1,ARPC5
hsa05166	1.6376783389968982e-10	17	3	Human T-cell leukemia virus 1 infection	NFATC3,BUB3,PRKACA,CDK2,ETS1,MAP2K2,ATF2,CDC20,CHEK1,CCNE1,MAPK8,JUN,LCK,FOSL1,PIK3R1,NFATC4
hsa05161	1.9216289533335798e-10	15	2	Hepatitis B	FOS,MAPK14,NFATC3,CDK2,PTK2B,MAP2K2,ATF2,PRKCA,CCNE1,MAPK8,JUN,SRC,MAPK11,PIK3R1
hsa04010	2.1854673333625112e-10	19	2	MAPK signaling pathway	RPS6KA3,MAPK8,RPS6KA5,PAK2,INSR,PRKCA,JUND,ATF2,MAPK11,FOS,NFATC3,MAP2K2,FLT3,MAPKAPK5,CRK,PRKACA,MAP4K4,JUN
hsa04360	6.328364833251399e-10	15	4	Axon guidance	FYN,NFATC3,ROCK1,PAK2,SRC,PAK6,PAK4,PRKCA,PTK2,CDK5,RHOA,GSK3B,PIK3R1,ABL1
hsa05163	1.8381663380185981e-09	16	2	Human cytomegalovirus infection	MAPK14,NFATC3,CRK,ROCK1,PRKACA,PTK2B,MAP2K2,ATF2,SRC,PTK2,PRKCA,RHOA,GSK3B,MAPK11,PIK3R1
hsa04530	2.4472234718374487e-09	14	3	Tight junction	ARPC4,ACTR2,ROCK1,PRKACA,ARPC5L,ARPC2,JUN,MAPK8,RHOA,ARPC3,ARPC1B,SRC,ARPC5
hsa04510	3.5878531812558226e-09	15	5	Focal adhesion	CRK,ROCK1,PAK2,JUN,PAK6,PPP1R12A,PAK4,PRKCA,MAPK8,PTK2,RHOA,GSK3B,SRC,PIK3R1
hsa04935	5.399683340393947e-09	12	1	Growth hormone synthesis, secretion and action	MAPK14,CRK,PRKACA,MAP2K2,ATF2,MAPK8,PRKCA,PTK2,GSK3B,MAPK11,PIK3R1
hsa04722	5.957382235261898e-09	12	3	Neurotrophin signaling pathway	CRK,RPS6KA5,ABL1,MAP2K2,RPS6KA3,MAPK8,JUN,RHOA,GSK3B,MAPK11,PIK3R1
hsa04310	1.6322904082620433e-08	13	3	Wnt signaling pathway	TLE3,NFATC3,TLE2,PRKACA,PRKCA,MAPK8,JUN,CSNK2A1,RHOA,GSK3B,FOSL1,NFATC4
hsa04664	3.131709916089028e-08	9	1	Fc epsilon RI signaling pathway	MAPK14,LYN,MAP2K2,MAPK8,PRKCA,SYK,MAPK11,PIK3R1
hsa05235	4.668126131836446e-08	10	1	PD-L1 expression and PD-1 checkpoint pathway in cancer	CSNK2A3,NFATC3,MAPK14,MAP2K2,LCK,JUN,CSNK2A1,MAPK11,PIK3R1
hsa05132	6.911047113540196e-08	15	2	Salmonella infection	MAPK14,FOS,ARPC4,ACTR2,MAP2K2,ARPC5L,ARPC2,JUN,MAPK8,RHOA,ARPC3,ARPC1B,MAPK11,ARPC5
hsa01522	7.153387058361862e-08	10	1	Endocrine resistance	MAPK14,PRKACA,MAP2K2,MAPK8,JUN,PTK2,SRC,MAPK11,PIK3R1
hsa04380	7.384487307948521e-08	11	2	Osteoclast differentiation	MAPK14,FYN,FOSL1,MAPK8,JUN,LCK,JUND,SYK,MAPK11,PIK3R1
hsa05203	8.405944755664782e-08	13	3	Viral carcinogenesis	PRKACA,CDK2,CDC20,CDK1,ATF2,CHEK1,CCNE1,JUN,RHOA,SYK,SRC,PIK3R1
hsa04611	8.782856531513054e-08	11	2	Platelet activation	FYN,ROCK1,LYN,PRKACA,SRC,PPP1R12A,RHOA,SYK,MAPK11,PIK3R1
hsa04218	1.2100351560167514e-07	12	2	Cellular senescence	MAPK14,NFATC3,NBN,CDK2,ETS1,MAP2K2,CDK1,CHEK1,CCNE1,MAPK11,PIK3R1
hsa04926	1.2303858381784834e-07	11	1	Relaxin signaling pathway	MAPK14,PRKACA,MAP2K2,ATF2,PRKCA,MAPK8,JUN,SRC,MAPK11,PIK3R1
hsa05167	1.4946310350365187e-07	13	2	Kaposi sarcoma-associated herpesvirus infection	FOS,MAPK14,NFATC3,LYN,MAP2K2,MAPK8,JUN,GSK3B,SRC,SYK,MAPK11,PIK3R1
hsa04625	1.73840543371608e-07	10	1	C-type lectin receptor signaling pathway	MAPK14,NFATC3,SRC,MAPK8,JUN,RHOA,SYK,MAPK11,PIK3R1
hsa05418	2.7132313774739537e-07	11	1	Fluid shear stress and atherosclerosis	MAPK14,SUMO3,SRC,MEF2A,MAPK8,JUN,PTK2,RHOA,MAPK11,PIK3R1
hsa05417	5.088136181325816e-07	13	2	Lipid and atherosclerosis	MAPK14,NFATC3,LYN,SRC,PRKCA,MAPK8,JUN,PTK2,RHOA,GSK3B,MAPK11,PIK3R1
hsa04912	5.225948012399996e-07	9	1	GnRH signaling pathway	PRKACA,PTK2B,MAP2K2,PRKCA,MAPK8,JUN,SRC,MAPK11
hsa04921	6.00626117303577e-07	11	2	Oxytocin signaling pathway	NFATC3,ROCK1,PRKACA,MAP2K2,PRKCA,PPP1R12A,JUN,RHOA,SRC,NFATC4
hsa04914	6.976337066850425e-07	9	3	Progesterone-mediated oocyte maturation	PRKACA,CDK2,CDK1,RPS6KA3,MAPK8,BUB1,MAPK11,PIK3R1
hsa04014	7.029930236208187e-07	13	1	Ras signaling pathway	PRKACA,ETS1,INSR,MAP2K2,FLT3,PAK6,MAPK8,PRKCA,PAK4,RHOA,PIK3R1,ABL1
hsa05211	7.906637407185298e-07	8	2	Renal cell carcinoma	PAK2,ETS1,MAP2K2,PAK6,PAK4,JUN,PIK3R1
hsa04917	9.916024035126422e-07	8	1	Prolactin signaling pathway	MAPK14,MAP2K2,MAPK8,SRC,GSK3B,MAPK11,PIK3R1
hsa04662	1.6935258476463192e-06	8	2	B cell receptor signaling pathway	NFATC3,LYN,MAP2K2,JUN,GSK3B,SYK,PIK3R1
hsa04370	2.6647889924729232e-06	7	0	VEGF signaling pathway	MAP2K2,PTK2,PRKCA,SRC,MAPK11,PIK3R1
hsa04144	2.785042106119101e-06	13	1	Endocytosis	RAB35,ARPC4,ACTR2,AP2M1,EHD1,ARPC5L,ARPC2,RHOA,ARPC3,ARPC1B,SRC,ARPC5
hsa05200	3.348386040291303e-06	19	4	Pathways in cancer	MAPK8,RHOA,PIK3R1,ROCK1,RPS6KA5,DAPK3,PTK2,PRKCA,FOS,MAP2K2,FLT3,GSK3B,ABL1,CRK,PRKACA,CDK2,ETS1,JUN
hsa04668	4.041937757371753e-06	9	1	TNF signaling pathway	MAPK14,RPS6KA5,DAB2IP,ATF2,MAPK8,JUN,MAPK11,PIK3R1
hsa04071	5.03399480446087e-06	9	2	Sphingolipid signaling pathway	FYN,ROCK1,MAP2K2,MAPK8,PRKCA,RHOA,MAPK11,PIK3R1
hsa04657	5.734357970746111e-06	8	2	IL-17 signaling pathway	MAPK14,FOSL1,MAPK8,JUN,JUND,GSK3B,MAPK11
hsa04114	6.228369131229413e-06	9	3	Oocyte meiosis	PRKACA,CDK2,CDC20,CDK1,CCNE1,RPS6KA3,BUB1,MAPK11
hsa04062	6.878216892844682e-06	11	2	Chemokine signaling pathway	ROCK1,LYN,PRKACA,PTK2B,FGR,PTK2,RHOA,GSK3B,SRC,PIK3R1
hsa04110	9.360456957900733e-06	9	4	Cell cycle	CDK2,CDC20,CDK1,CHEK1,CCNE1,BUB1,GSK3B,ABL1
hsa05206	9.814691667129337e-06	10	2	MicroRNAs in cancer	ROCK1,RPS6KA5,MAP2K2,CCNE1,PAK4,PRKCA,RHOA,PIK3R1,ABL1
hsa05120	9.994105853042377e-06	7	1	Epithelial cell signaling in Helicobacter pylori infection	LYN,CSK,MAPK8,JUN,SRC,MAPK11
hsa05205	1.2456970603567373e-05	11	1	Proteoglycans in cancer	ROCK1,PRKACA,MAP2K2,SRC,PPP1R12A,PTK2,PRKCA,RHOA,MAPK11,PIK3R1
hsa04520	1.3343295957970232e-05	7	1	Adherens junction	CSNK2A3,YES1,INSR,CSNK2A1,RHOA,SRC
hsa04659	1.9874514288831414e-05	8	1	Th17 cell differentiation	MAPK14,NFATC3,RORC,MAPK8,JUN,LCK,MAPK11
hsa05162	2.3588014386053884e-05	9	3	Measles	CSNK2A3,CDK2,CCNE1,MAPK8,JUN,CSNK2A1,GSK3B,PIK3R1
hsa04670	3.197217895150622e-05	8	1	Leukocyte transendothelial migration	ROCK1,PTK2B,PTK2,PRKCA,RHOA,MAPK11,PIK3R1
hsa05210	5.073836669692944e-05	7	2	Colorectal cancer	MAP2K2,MAPK8,JUN,RHOA,GSK3B,PIK3R1
hsa04658	5.875792554998085e-05	7	1	Th1 and Th2 cell differentiation	MAPK14,NFATC3,MAPK8,JUN,LCK,MAPK11
hsa04022	6.494900659258389e-05	9	1	cGMP-PKG signaling pathway	ROCK1,INSR,MAP2K2,MEF2A,PPP1R12A,RHOA,ATF2,NFATC4
hsa04750	6.778752843195883e-05	7	0	Inflammatory mediator regulation of TRP channels	PRKACA,MAPK8,PRKCA,SRC,MAPK11,PIK3R1
hsa04728	8.394676248513802e-05	8	1	Dopaminergic synapse	MAPK14,PRKACA,ATF2,MAPK8,PRKCA,GSK3B,MAPK11
hsa04015	8.894319958304256e-05	10	0	Rap1 signaling pathway	CRK,PRKD1,INSR,MAP2K2,SRC,PRKCA,RHOA,MAPK11,PIK3R1
hsa04620	0.00013161341863764366	7	1	Toll-like receptor signaling pathway	MAPK14,MAP2K2,MAPK8,JUN,MAPK11,PIK3R1
hsa04928	0.00013161341863764366	7	0	Parathyroid hormone synthesis, secretion and action	PRKACA,MEF2A,PRKCA,JUND,RHOA,ATF2
hsa04072	0.0001429613092625308	8	1	Phospholipase D signaling pathway	PTK2B,INSR,MAP2K2,PRKCA,RHOA,SYK,PIK3R1
hsa05020	0.00017741290478643452	11	2	Prion disease	CSNK2A3,MAPK14,PRKACA,ATF2,MAPK8,CSNK2A1,GSK3B,PRNP,MAPK11,PIK3R1
hsa05133	0.0001859299829063421	6	1	Pertussis	MAPK14,MAPK8,JUN,RHOA,MAPK11
