## Supplementary Data S1 for "phuEGO: A network-based method to reconstruct active signalling pathways from phosphoproteomics datasets": K.txt

KEGG id	Pvalue	proteins_in_module	proteins_in_seed	description	proteins_involved
hsa03050	4.833411707455924e-11	9	1	Proteasome	PSMA2,PSMB9,PSMB4,PSMA6,PSMA7,PSMB2,PSMA4,PSMB7
hsa05017	5.384425250861939e-09	11	2	Spinocerebellar ataxia	PSMA2,PSMB4,PSMA6,PSMA7,PSMB2,PRKCA,PSMA4,PRKCB,PSMB7,PIK3R1
hsa04935	2.911028160350481e-06	8	2	Growth hormone synthesis, secretion and action	MAPK14,IRS2,PRKCB,JUNB,IRS1,PRKCA,PIK3R1
hsa04380	3.3079883068495686e-06	8	1	Osteoclast differentiation	MAPK14,JUNB,FOSL2,JUND,JUN,TEC,PIK3R1
hsa04110	4.506804003838407e-06	8	1	Cell cycle	CDK7,CDC7,CHEK1,STAG1,YWHAZ,STAG2,SMC3
hsa04960	5.684291925177523e-06	5	1	Aldosterone-regulated sodium reabsorption	INSR,IRS1,PRKCA,PIK3R1
hsa05010	1.5389106784269037e-05	12	2	Alzheimer disease	PSMA2,IRS2,INSR,IRS1,PSMA6,PSMB4,PSMB2,PSMA7,PSMA4,PSMB7,PIK3R1
hsa05020	3.2561200536999504e-05	10	1	Prion disease	MAPK14,PSMA2,PSMB4,PSMA6,PSMA7,PSMB2,PSMA4,PSMB7,PIK3R1
hsa04660	0.00011710017054254662	6	0	T cell receptor signaling pathway	MAPK14,ITK,JUN,TEC,PIK3R1
hsa04932	0.00016266438961595736	7	1	Non-alcoholic fatty liver disease	MAPK14,IRS2,INSR,IRS1,JUN,PIK3R1
hsa05161	0.00022359272716813354	7	1	Hepatitis B	MAPK14,PRKCB,PRKCA,YWHAZ,JUN,PIK3R1
