## Supplementary Data S1 for "phuEGO: A network-based method to reconstruct active signalling pathways from phosphoproteomics datasets": K.txt

KEGG id	Pvalue	proteins_in_module	proteins_in_seed	description	proteins_involved
hsa05170	3.02113693227592e-08	10	2	Human immunodeficiency virus 1 infection	LIMK1,PAK2,MAP2K6,CDK1,CHEK1,PAK6,MAP2K3,PTK2,PAK4
hsa04010	6.238194373133313e-08	11	2	MAPK signaling pathway	PAK2,TAOK1,MAP2K6,TAOK3,RPS6KA3,STK3,TP53,MAP2K3,TAOK2,MAP4K3
hsa05135	3.0875648571179855e-06	7	0	Yersinia infection	LIMK1,MAP2K6,RPS6KA3,MAP2K3,PTK2,SRC
hsa04340	5.176123898682658e-06	5	1	Hedgehog signaling pathway	CSNK1G2,CSNK1A1L,CSNK1G3,CSNK1E
hsa04218	7.790030074200544e-06	7	1	Cellular senescence	CDK2,MAP2K6,CDK1,CHEK1,TP53,MAP2K3
hsa04115	2.698867608244111e-05	5	1	p53 signaling pathway	CDK2,CDK1,CHEK1,TP53
hsa05418	4.294412947766167e-05	6	0	Fluid shear stress and atherosclerosis	MAP2K6,ARHGEF2,PTK2,TP53,SRC
hsa04012	4.7129467928359196e-05	5	1	ErbB signaling pathway	PAK6,PTK2,PAK4,SRC
hsa05161	0.00011097863368572703	6	0	Hepatitis B	CDK2,MAP2K6,MAP2K3,TP53,SRC
hsa04360	0.00017611729160752553	6	1	Axon guidance	PAK2,PAK6,PAK4,PTK2,SRC
hsa04110	0.0003164013283312616	5	1	Cell cycle	CDK2,CDK1,CHEK1,TP53
hsa05169	0.0003363068548887691	6	1	Epstein-Barr virus infection	CDK2,MAP2K6,MAP2K3,TP53,VIM
