## Supplementary Data S1 for "phuEGO: A network-based method to reconstruct active signalling pathways from phosphoproteomics datasets": K.txt

KEGG id	Pvalue	proteins_in_module	proteins_in_seed	description	proteins_involved
hsa05135	8.912083963793217e-12	11	2	Yersinia infection	MAP2K1,WIPF1,WIPF3,PTK2B,MAP2K2,LCK,PTK2,ARPC3,SRC,PIK3R1
hsa04012	2.5829117459985405e-09	8	1	ErbB signaling pathway	ABL1,MAP2K2,PAK6,PTK2,PAK4,SRC,PIK3R1
hsa04664	1.1814971997608981e-08	7	2	Fc epsilon RI signaling pathway	MAP2K1,LYN,MAP2K2,BTK,SYK,PIK3R1
hsa04062	1.0628952107977897e-07	9	1	Chemokine signaling pathway	LYN,PTK2B,FGR,HCK,PTK2,JAK2,SRC,PIK3R1
hsa04660	2.7136126919001904e-07	7	1	T cell receptor signaling pathway	MAP2K1,MAP2K2,PAK6,LCK,PAK4,PIK3R1
hsa04662	9.737084744908144e-07	6	2	B cell receptor signaling pathway	LYN,MAP2K2,BTK,SYK,PIK3R1
hsa04650	1.1185211237797678e-06	7	1	Natural killer cell mediated cytotoxicity	MAP2K1,PTK2B,MAP2K2,LCK,SYK,PIK3R1
hsa05167	1.6322009083410035e-06	8	2	Kaposi sarcoma-associated herpesvirus infection	LYN,MAP2K2,HCK,JAK2,SYK,SRC,PIK3R1
hsa04666	3.262754051479357e-06	6	1	Fc gamma R-mediated phagocytosis	LYN,HCK,ARPC3,SYK,PIK3R1
hsa04810	3.603129486790747e-06	8	1	Regulation of actin cytoskeleton	MAP2K2,PAK6,PTK2,PAK4,ARPC3,SRC,PIK3R1
hsa04370	4.995264537578703e-06	5	1	VEGF signaling pathway	MAP2K2,PTK2,SRC,PIK3R1
hsa05206	5.998947822510942e-06	7	2	MicroRNAs in cancer	MAP2K1,MAP2K2,PIM1,PAK4,PIK3R1,ABL1
hsa05161	6.520266093370698e-06	7	1	Hepatitis B	MAP2K1,PTK2B,MAP2K2,JAK2,SRC,PIK3R1
hsa04360	1.1335090684419937e-05	7	0	Axon guidance	ABL1,PAK6,PAK4,PTK2,SRC,PIK3R1
hsa05211	1.3106881829661077e-05	5	1	Renal cell carcinoma	MAP2K2,PAK6,PAK4,PIK3R1
hsa04380	1.4542115650322109e-05	6	0	Osteoclast differentiation	MAP2K1,BTK,LCK,SYK,PIK3R1
hsa04917	1.5118543372718744e-05	5	1	Prolactin signaling pathway	MAP2K2,JAK2,SRC,PIK3R1
hsa04611	1.6001549611195786e-05	6	1	Platelet activation	LYN,BTK,SYK,SRC,PIK3R1
hsa04151	1.6883998033348782e-05	9	2	PI3K-Akt signaling pathway	YWHAB,MAP2K1,MAP2K2,YWHAG,PTK2,JAK2,SYK,PIK3R1
hsa05130	2.013750779869848e-05	7	1	Pathogenic Escherichia coli infection	WIPF2,WIPF1,WIPF3,ARPC3,SRC,ABL1
hsa01521	2.412142251366823e-05	5	1	EGFR tyrosine kinase inhibitor resistance	MAP2K2,JAK2,SRC,PIK3R1
hsa04510	2.546497296675345e-05	7	0	Focal adhesion	MAP2K1,PAK6,PAK4,PTK2,SRC,PIK3R1
hsa04072	3.2478787912694754e-05	6	1	Phospholipase D signaling pathway	MAP2K1,PTK2B,MAP2K2,SYK,PIK3R1
hsa05170	3.293079583643896e-05	7	1	Human immunodeficiency virus 1 infection	PTK2B,MAP2K2,PAK6,PTK2,PAK4,PIK3R1
hsa05235	4.8722205025710594e-05	5	1	PD-L1 expression and PD-1 checkpoint pathway in cancer	MAP2K2,LCK,JAK2,PIK3R1
hsa01522	6.021059094322794e-05	5	1	Endocrine resistance	MAP2K2,PTK2,SRC,PIK3R1
hsa05203	0.00014913946558166744	6	1	Viral carcinogenesis	LYN,YWHAG,SYK,SRC,PIK3R1
hsa04935	0.00017943466388092204	5	1	Growth hormone synthesis, secretion and action	MAP2K2,PTK2,JAK2,PIK3R1
hsa05221	0.00023772047109499124	4	1	Acute myeloid leukemia	MAP2K1,PIM1,PIK3R1
hsa04015	0.0002951236020527559	6	2	Rap1 signaling pathway	PRKD1,PRKD3,MAP2K2,SRC,PIK3R1
