## Supplementary Data S1 for "phuEGO: A network-based method to reconstruct active signalling pathways from phosphoproteomics datasets": K.txt

KEGG id	Pvalue	proteins_in_module	proteins_in_seed	description	proteins_involved
hsa03030	9.137243771716952e-10	6	1	DNA replication	MCM7,MCM3,MCM2,MCM4,MCM6
hsa04668	9.894714334377093e-10	8	1	TNF signaling pathway	MAP3K7,RPS6KA5,TAB2,IKBKG,MAP2K7,MAPK8,CHUK
hsa05131	1.5356920039548657e-08	9	1	Shigellosis	MAP3K7,BCL10,TAB2,RPS6KA5,IKBKG,MAPK8,CHUK,MALT1
hsa04064	1.5480426192763752e-08	7	1	NF-kappa B signaling pathway	BCL10,MAP3K7,TAB2,IKBKG,CHUK,MALT1
hsa04660	1.5480426192763752e-08	7	1	T cell receptor signaling pathway	BCL10,IKBKG,MAP2K7,MAPK8,CHUK,MALT1
hsa04110	6.95095620183567e-08	7	1	Cell cycle	MCM7,MCM3,MCM2,MCM4,ORC5,MCM6
hsa04657	2.2911189892346178e-07	6	1	IL-17 signaling pathway	MAP3K7,TAB2,IKBKG,MAPK8,CHUK
hsa04620	5.220034472021304e-07	6	1	Toll-like receptor signaling pathway	TAB2,IKBKG,MAP2K7,MAPK8,CHUK
hsa04380	1.378556793284968e-06	6	1	Osteoclast differentiation	TAB2,IKBKG,MAP2K7,MAPK8,CHUK
hsa04010	1.5184617702827146e-06	8	1	MAPK signaling pathway	RPS6KA5,TAB2,IKBKG,MAP2K7,MAPK8,CHUK,MAPKAPK3
hsa05135	2.766837945780181e-06	6	1	Yersinia infection	TAB2,IKBKG,MAP2K7,MAPK8,CHUK
hsa05132	7.0418651020296e-06	7	1	Salmonella infection	MAP3K7,TAB2,IKBKG,MAP2K7,MAPK8,CHUK
hsa05161	7.752354142469752e-06	6	1	Hepatitis B	TAB2,IKBKG,MAP2K7,MAPK8,CHUK
hsa04621	1.0625930600897734e-05	6	1	NOD-like receptor signaling pathway	MAP3K7,TAB2,IKBKG,MAPK8,CHUK
hsa04625	1.3777416803640122e-05	5	0	C-type lectin receptor signaling pathway	IKBKG,CHUK,MAPK8,MALT1
hsa05145	1.9912597920283846e-05	5	1	Toxoplasmosis	TAB2,IKBKG,CHUK,MAPK8
hsa05130	2.0772922006504958e-05	6	1	Pathogenic Escherichia coli infection	MAP3K7,TAB2,IKBKG,MAPK8,CHUK
hsa05169	2.4792112790107304e-05	6	1	Epstein-Barr virus infection	TAB2,IKBKG,MAP2K7,MAPK8,CHUK
hsa05170	3.198001219938946e-05	6	1	Human immunodeficiency virus 1 infection	TAB2,IKBKG,MAP2K7,MAPK8,CHUK
hsa05417	3.664760486179448e-05	6	1	Lipid and atherosclerosis	TAB2,IKBKG,MAP2K7,MAPK8,CHUK
hsa05418	5.3559979138926114e-05	5	1	Fluid shear stress and atherosclerosis	IKBKG,MAP2K7,CHUK,MAPK8
hsa04622	5.51556385922409e-05	4	1	RIG-I-like receptor signaling pathway	IKBKG,CHUK,MAPK8
hsa05162	6.160138241150231e-05	5	1	Measles	TAB2,IKBKG,CHUK,MAPK8
hsa04662	8.112055213854376e-05	4	0	B cell receptor signaling pathway	MALT1,IKBKG,CHUK
