## Supplementary Data S1 for "phuEGO: A network-based method to reconstruct active signalling pathways from phosphoproteomics datasets": K.txt

KEGG id	Pvalue	proteins_in_modules	proteins_in_seed	description	proteins_involved
hsa04110	1.306139679525009e-07	6	3	Cell cycle	TTK,CDK2,PLK1,CCNB1,CHEK2
hsa04114	3.5140581100757254e-06	5	3	Oocyte meiosis	FBXO5,CDK2,CCNB1,PLK1
hsa04115	1.5200507699205636e-05	4	2	p53 signaling pathway	CDK1,CDK2,CCNB1
hsa05100	1.7808972779518155e-05	4	2	Bacterial invasion of epithelial cells	CRK,PXN,SHC1
hsa04914	3.4545805260037926e-05	4	3	Progesterone-mediated oocyte maturation	CDK1,CDK2,CCNB1
hsa04510	4.283030017123728e-05	5	2	Focal adhesion	SHC1,CRKL,CRK,PXN
hsa05170	5.185474942247571e-05	5	3	Human immunodeficiency virus 1 infection	CCNB1,CRKL,CRK,PXN
hsa04722	9.580626362444547e-05	4	1	Neurotrophin signaling pathway	CRK,RAPGEF1,SHC1
hsa04910	0.00016163416585452731	4	1	Insulin signaling pathway	CRK,RAPGEF1,SHC1
hsa04218	0.0002685779879764117	4	2	Cellular senescence	CDK1,CDK2,CCNB1
hsa05211	0.0003824019913678838	3	1	Renal cell carcinoma	CRK,RAPGEF1
hsa05220	0.0005308297215555133	3	1	Chronic myeloid leukemia	CRK,SHC1
hsa04062	0.0005634900320178862	4	2	Chemokine signaling pathway	CRK,PXN,SHC1
hsa04012	0.0006874624910826742	3	1	ErbB signaling pathway	CRK,SHC1
