## Supplementary Data S1 for "phuEGO: A network-based method to reconstruct active signalling pathways from phosphoproteomics datasets": K.txt

KEGG id	Pvalue	proteins_in_modules	proteins_in_seed	description	proteins_involved
hsa05203	2.111166626466314e-10	8	2	Viral carcinogenesis	SRC,YWHAE,SYK,YWHAB,YWHAZ,YWHAQ,LYN
hsa04110	4.612310598991889e-08	6	1	Cell cycle	YWHAE,YWHAB,YWHAZ,YWHAQ,SFN
hsa04114	1.5479063508354286e-06	5	1	Oocyte meiosis	YWHAE,YWHAB,YWHAZ,YWHAQ
hsa04390	5.241023616646376e-06	5	1	Hippo signaling pathway	YWHAE,YWHAB,YWHAZ,YWHAQ
hsa05160	5.591394455445032e-06	5	1	Hepatitis C	YWHAE,YWHAB,YWHAZ,YWHAQ
hsa04151	1.8387169587861e-05	6	1	PI3K-Akt signaling pathway	YWHAE,SYK,YWHAB,YWHAZ,YWHAQ
hsa04611	5.686926340355286e-05	4	1	Platelet activation	LYN,SYK,SRC
hsa05161	0.0001689207133224239	4	1	Hepatitis B	SRC,YWHAB,YWHAZ
hsa04664	0.00020355873613450877	3	1	Fc epsilon RI signaling pathway	LYN,SYK
