## Supplementary Data S1 for "phuEGO: A network-based method to reconstruct active signalling pathways from phosphoproteomics datasets": K.txt

KEGG id	Pvalue	proteins_in_modules	proteins_in_seed	description	proteins_involved
hsa04110	7.953313785010046e-08	6	1	Cell cycle	TTK,FZR1,PLK1,MAD1L1,CDC20
hsa05203	1.8874984567098893e-05	5	0	Viral carcinogenesis	SRC,LYN,MAD1L1,CDC20
hsa04914	2.5591001722703854e-05	4	0	Progesterone-mediated oocyte maturation	MAD1L1,FZR1,PLK1
hsa05166	4.555744733424077e-05	5	0	Human T-cell leukemia virus 1 infection	PIK3R1,BUB1B,MAD1L1,CDC20
hsa04611	7.854111481557914e-05	4	1	Platelet activation	LYN,PIK3R1,SRC
hsa04664	0.0002573624546181645	3	1	Fc epsilon RI signaling pathway	LYN,PIK3R1
hsa04360	0.0003205073242466813	4	2	Axon guidance	PIK3R1,SRC,FYN
