## Supplementary Data S1 for "phuEGO: A network-based method to reconstruct active signalling pathways from phosphoproteomics datasets": K.txt

KEGG id	Pvalue	proteins_in_modules	proteins_in_seed	description	proteins_involved
hsa04722	1.5310484406673353e-07	6	2	Neurotrophin signaling pathway	MAP3K1,PRKCD,YWHAE,IKBKB,BRAF
hsa04012	8.76857957439197e-07	5	1	ErbB signaling pathway	SRC,PAK2,MAP2K4,BRAF
hsa05161	9.339434906406423e-07	6	0	Hepatitis B	MAP3K1,SRC,MAP2K4,IKBKB,BRAF
hsa04912	1.175238230592644e-06	5	1	GnRH signaling pathway	MAP3K1,SRC,PRKCD,MAP2K4
hsa04010	1.6170337562116695e-06	7	2	MAPK signaling pathway	MAP3K1,MAP3K20,PAK2,MAP2K4,IKBKB,BRAF
hsa04068	7.237929450271944e-06	5	1	FoxO signaling pathway	SGK3,SGK1,IKBKB,BRAF
hsa04660	6.606132951439452e-05	4	1	T cell receptor signaling pathway	IKBKB,MAP2K7,PAK2
hsa05135	0.00020625747939953968	4	0	Yersinia infection	IKBKB,SRC,MAP2K4
hsa05418	0.00021225725264928906	4	0	Fluid shear stress and atherosclerosis	IKBKB,SRC,MAP2K4
hsa04664	0.00039072838783911636	3	0	Fc epsilon RI signaling pathway	MAP2K7,MAP2K4
