## Supplementary Data S1 for "phuEGO: A network-based method to reconstruct active signalling pathways from phosphoproteomics datasets": K.txt

KEGG id	Pvalue	proteins_in_module	proteins_in_seed	description	proteins_involved
hsa04012	1.7386177344153413e-11	10	6	ErbB signaling pathway	NCK2,MAP2K1,MAPK1,PAK1,MAPK3,MAP2K2,ARAF,NCK1,RAF1
hsa05205	2.706479811028831e-11	13	6	Proteoglycans in cancer	FGFR1,DDX5,MAP2K1,MAPK1,ROCK2,PAK1,ROCK1,MAPK3,ARAF,MAP2K2,RHOA,RAF1
hsa04810	5.3494659539796246e-11	13	7	Regulation of actin cytoskeleton	FGFR1,MAP2K1,MAPK1,ROCK2,PAK1,ROCK1,MAPK3,ARAF,ARHGAP35,MAP2K2,RHOA,RAF1
hsa04660	1.1586671505925418e-10	10	5	T cell receptor signaling pathway	NCK2,MAP2K1,MAPK1,PAK1,MAPK3,MAP2K2,NCK1,RHOA,RAF1
hsa04010	1.9046168881192378e-10	14	7	MAPK signaling pathway	PRKACB,FGFR1,MAP2K1,MAPK1,TAOK1,PAK1,STK3,MAPK3,TAOK3,ARAF,MAP2K2,MAP2K3,RAF1
hsa04270	5.590157573073923e-10	10	6	Vascular smooth muscle contraction	MAP2K1,MAPK1,ROCK2,ROCK1,MAPK3,ARAF,MAP2K2,RHOA,RAF1
hsa04360	1.731683937008377e-09	11	5	Axon guidance	NCK2,MAPK1,PAK1,ROCK2,ROCK1,MAPK3,RND1,NCK1,RHOA,RAF1
hsa05211	2.8098348822424046e-09	8	5	Renal cell carcinoma	MAP2K1,MAPK1,PAK1,MAPK3,ARAF,MAP2K2,RAF1
hsa05135	3.873497978552057e-08	9	5	Yersinia infection	MAP2K1,MAPK1,ROCK2,ROCK1,MAPK3,MAP2K2,RHOA,MAP2K3
hsa05132	6.265149627451422e-08	11	5	Salmonella infection	PKN1,RIPK1,MAP2K1,MAPK1,ROCK2,PAK1,MAPK3,MAP2K2,RHOA,MAP2K3
hsa04720	6.380773867260798e-08	7	5	Long-term potentiation	MAP2K1,MAPK1,MAPK3,ARAF,MAP2K2,RAF1
hsa04928	6.725589943210236e-08	8	4	Parathyroid hormone synthesis, secretion and action	FGFR1,MAP2K1,MAPK1,MAPK3,ARAF,RHOA,RAF1
hsa04921	8.177797463877665e-08	9	5	Oxytocin signaling pathway	MAP2K1,MAPK1,ROCK2,ROCK1,MAPK3,MAP2K2,RHOA,RAF1
hsa05219	8.478885842537994e-08	6	4	Bladder cancer	MAPK1,MAPK3,ARAF,MAP2K2,RAF1
hsa04510	8.831163045604643e-08	10	5	Focal adhesion	MAP2K1,MAPK1,PAK1,ROCK2,ROCK1,MAPK3,ARHGAP35,RHOA,RAF1
hsa05218	9.662627732842228e-08	7	4	Melanoma	MAP2K1,MAPK1,MAPK3,ARAF,MAP2K2,RAF1
hsa04024	9.716835809055993e-08	10	5	cAMP signaling pathway	MAP2K1,MAPK1,PAK1,ROCK2,ROCK1,MAPK3,MAP2K2,RHOA,RAF1
hsa05160	1.2265738861673325e-07	9	5	Hepatitis C	EIF2AK2,MAP2K1,MAPK1,MAPK3,EIF2S1,ARAF,MAP2K2,RAF1
hsa05206	1.618474346302374e-07	9	5	MicroRNAs in cancer	MAP2K1,HNRNPK,MAPK1,ROCK1,MAPK3,MAP2K2,RHOA,RAF1
hsa04071	1.8602722020270817e-07	8	4	Sphingolipid signaling pathway	MAPK1,ROCK2,MAPK3,ROCK1,MAP2K2,RHOA,RAF1
hsa04014	2.102082944974766e-07	10	5	Ras signaling pathway	PAK4,FGFR1,MAP2K1,MAPK1,PAK1,MAPK3,MAP2K2,RHOA,RAF1
hsa05163	2.39184520614517e-07	10	5	Human cytomegalovirus infection	RIPK1,MAP2K1,MAPK1,ROCK2,ROCK1,MAPK3,MAP2K2,RHOA,RAF1
hsa04392	3.9492873785157254e-07	5	1	Hippo signaling pathway - multiple species	YAP1,WWTR1,PAK1,STK3
hsa05210	4.39384357496031e-07	7	4	Colorectal cancer	MAPK1,MAPK3,ARAF,MAP2K2,RHOA,RAF1
hsa04912	4.7540776305193453e-07	7	4	GnRH signaling pathway	MAP2K1,MAPK1,MAPK3,MAP2K2,MAP2K3,RAF1
hsa04730	5.755947578660159e-07	6	4	Long-term depression	MAPK1,MAPK3,ARAF,MAP2K2,RAF1
hsa04370	5.755947578660159e-07	6	4	VEGF signaling pathway	MAP2K1,MAPK1,MAPK3,MAP2K2,RAF1
hsa04062	6.815206666492333e-07	9	4	Chemokine signaling pathway	MAP2K1,MAPK1,PAK1,ROCK2,ROCK1,MAPK3,RHOA,RAF1
hsa01522	6.950897686866925e-07	7	5	Endocrine resistance	MAP2K1,MAPK1,MAPK3,ARAF,MAP2K2,RAF1
hsa05213	7.116543380385493e-07	6	4	Endometrial cancer	MAPK1,MAPK3,ARAF,MAP2K2,RAF1
hsa05130	7.795642342581525e-07	9	4	Pathogenic Escherichia coli infection	RIPK1,MAPK1,PAK1,ROCK2,MAPK3,ROCK1,NCK1,RHOA
hsa05215	8.638563577669434e-07	7	4	Prostate cancer	MAP2K1,MAPK1,MAPK3,ARAF,MAP2K2,RAF1
hsa04664	1.2860518936449842e-06	6	3	Fc epsilon RI signaling pathway	MAPK1,MAPK3,MAP2K2,MAP2K3,RAF1
hsa04015	1.4167366391441105e-06	9	3	Rap1 signaling pathway	FGFR1,PRKD1,MAP2K1,MAPK1,MAPK3,MAP2K2,RHOA,MAP2K3
hsa05170	1.4758846744106522e-06	9	4	Human immunodeficiency virus 1 infection	RIPK1,MAP2K1,MAPK1,PAK1,MAPK3,MAP2K2,MAP2K3,RAF1
hsa05221	1.6907923269624487e-06	6	4	Acute myeloid leukemia	MAPK1,MAPK3,ARAF,MAP2K2,RAF1
hsa04022	2.1262596290874823e-06	8	4	cGMP-PKG signaling pathway	MAPK1,ROCK2,MAPK3,ROCK1,MAP2K2,RHOA,RAF1
hsa05230	2.1941499694473352e-06	6	3	Central carbon metabolism in cancer	MAP2K1,MAPK1,MAPK3,MAP2K2,RAF1
hsa05223	2.59311048330178e-06	6	4	Non-small cell lung cancer	MAPK1,MAPK3,ARAF,MAP2K2,RAF1
hsa05214	3.0493887687010924e-06	6	4	Glioma	MAPK1,MAPK3,ARAF,MAP2K2,RAF1
hsa04935	3.2983236929538483e-06	7	4	Growth hormone synthesis, secretion and action	MAP2K1,MAPK1,MAPK3,MAP2K2,MAP2K3,RAF1
hsa04722	3.4919919328757357e-06	7	3	Neurotrophin signaling pathway	MAP2K1,MAPK1,MAPK3,MAP2K2,RHOA,RAF1
hsa05220	3.5691202884427278e-06	6	4	Chronic myeloid leukemia	MAPK1,MAPK3,ARAF,MAP2K2,RAF1
hsa01521	3.854817314785559e-06	6	4	EGFR tyrosine kinase inhibitor resistance	MAPK1,MAPK3,ARAF,MAP2K2,RAF1
hsa04611	4.130928431757305e-06	7	5	Platelet activation	MAPK1,ROCK2,MAPK3,ROCK1,ARHGAP35,RHOA
hsa04650	4.608904731589923e-06	7	4	Natural killer cell mediated cytotoxicity	MAPK1,PAK1,MAPK3,ARAF,MAP2K2,RAF1
hsa04540	6.880120299314671e-06	6	4	Gap junction	MAP2K1,MAPK1,MAPK3,MAP2K2,RAF1
hsa04210	8.551791476582965e-06	7	3	Apoptosis	MAP2K1,MAPK1,MAPK3,EIF2S1,MAP2K2,RAF1
hsa04910	8.551791476582965e-06	7	5	Insulin signaling pathway	MAP2K1,MAPK1,MAPK3,ARAF,MAP2K2,RAF1
hsa04140	8.978947349745078e-06	7	4	Autophagy - animal	MAP2K1,MAPK1,MAPK3,EIF2S1,MAP2K2,RAF1
hsa05235	8.992032862006539e-06	6	3	PD-L1 expression and PD-1 checkpoint pathway in cancer	MAPK1,MAPK3,MAP2K2,MAP2K3,RAF1
hsa04914	1.0229689006565443e-05	6	4	Progesterone-mediated oocyte maturation	MAP2K1,MAPK1,MAPK3,ARAF,RAF1
hsa05224	1.2494670763039692e-05	7	4	Breast cancer	MAP2K1,MAPK1,MAPK3,ARAF,MAP2K2,RAF1
hsa04916	1.479478002955822e-05	6	4	Melanogenesis	MAP2K1,MAPK1,MAPK3,MAP2K2,RAF1
hsa04929	1.770717253490159e-05	5	3	GnRH secretion	MAPK1,MAPK3,MAP2K2,RAF1
hsa04150	1.7841738150976826e-05	7	3	mTOR signaling pathway	MAP2K1,MAPK1,MAPK3,MAP2K2,RHOA,RAF1
hsa04620	1.8663992173024827e-05	6	3	Toll-like receptor signaling pathway	MAP2K1,MAPK1,MAPK3,MAP2K2,MAP2K3
hsa04726	1.9748869743329252e-05	6	4	Serotonergic synapse	MAP2K1,MAPK1,MAPK3,ARAF,RAF1
hsa05161	2.5994900209780263e-05	7	4	Hepatitis B	MAPK1,MAPK3,ARAF,MAP2K2,MAP2K3,RAF1
hsa05164	3.297769782923104e-05	7	4	Influenza A	MAP2K1,MAPK1,MAPK3,EIF2S1,MAP2K2,RAF1
hsa04917	4.091196965103054e-05	5	3	Prolactin signaling pathway	MAPK1,MAPK3,MAP2K2,RAF1
hsa04919	4.311768756780226e-05	6	4	Thyroid hormone signaling pathway	MAP2K1,MAPK1,MAPK3,MAP2K2,RAF1
hsa05216	5.028347636344619e-05	4	3	Thyroid cancer	MAP2K1,MAPK1,MAP2K2
hsa04662	5.7153455051966784e-05	5	3	B cell receptor signaling pathway	MAPK1,MAPK3,MAP2K2,RAF1
hsa05212	6.092699975362342e-05	5	3	Pancreatic cancer	MAPK1,MAPK3,ARAF,RAF1
hsa04926	6.256583734997364e-05	6	4	Relaxin signaling pathway	MAP2K1,MAPK1,MAPK3,MAP2K2,RAF1
hsa04068	6.838483029486925e-05	6	4	FoxO signaling pathway	MAPK1,MAPK3,ARAF,MAP2K2,RAF1
hsa04371	8.848550189321474e-05	6	4	Apelin signaling pathway	MAP2K1,MAPK1,MAPK3,MAP2K2,RAF1
hsa04915	9.225161849919868e-05	6	4	Estrogen signaling pathway	MAP2K1,MAPK1,MAPK3,MAP2K2,RAF1
hsa04550	9.225161849919868e-05	6	3	Signaling pathways regulating pluripotency of stem cells	MAP2K1,MAPK1,MAPK3,MAP2K2,RAF1
hsa05200	9.578421054208355e-05	11	6	Pathways in cancer	FGFR1,MAP2K1,MAPK1,ROCK2,ROCK1,MAPK3,ARAF,MAP2K2,RHOA,RAF1
hsa04072	0.00010432387733122463	6	3	Phospholipase D signaling pathway	MAPK1,MAPK3,MAP2K2,RHOA,RAF1
hsa05034	0.00012721660218920042	6	4	Alcoholism	MAP2K1,MAPK1,MAPK3,ARAF,RAF1
hsa05010	0.00013295240628371127	9	5	Alzheimer disease	EIF2AK2,MAP2K1,MAPK1,MAPK3,EIF2S1,ARAF,MAP2K2,RAF1
hsa05226	0.00013742185961517473	6	4	Gastric cancer	MAPK1,MAPK3,ARAF,MAP2K2,RAF1
hsa05417	0.00014662480446296937	7	3	Lipid and atherosclerosis	MAPK1,ROCK2,MAPK3,EIF2S1,RHOA,MAP2K3
hsa05231	0.0001518400835770361	5	3	Choline metabolism in cancer	MAPK1,MAPK3,MAP2K2,RAF1
hsa04666	0.0001518400835770361	5	2	Fc gamma R-mediated phagocytosis	MAPK1,PAK1,MAPK3,RAF1
hsa04218	0.00019864613108702345	6	3	Cellular senescence	MAPK1,MAPK3,MAP2K2,MAP2K3,RAF1
hsa04625	0.00024680144247271444	5	2	C-type lectin receptor signaling pathway	PAK1,MAPK3,RHOA,RAF1
hsa05225	0.000279716196763259	6	4	Hepatocellular carcinoma	MAPK1,MAPK3,ARAF,MAP2K2,RAF1
