## Supplementary Data S1 for "phuEGO: A network-based method to reconstruct active signalling pathways from phosphoproteomics datasets": K.txt

KEGG id	Pvalue	proteins_in_module	proteins_in_seed	description	proteins_involved
hsa05161	1.9794509292817256e-09	10	2	Hepatitis B	STAT3,TP53,EP300,RELA,PRKCG,CREBBP,MAPK9,STAT1,RAF1
hsa05171	3.913668083306174e-09	11	4	Coronavirus disease - COVID-19	RPL27,STAT3,EIF2AK2,RPL34,RPS6,RELA,PRKCG,MAPK9,RPS3,STAT1
hsa05167	1.001088519788219e-08	10	2	Kaposi sarcoma-associated herpesvirus infection	STAT3,EIF2AK2,TP53,EP300,RELA,CREBBP,MAPK9,STAT1,RAF1
hsa05212	5.0345371653318836e-08	7	1	Pancreatic cancer	STAT3,TP53,RELA,MAPK9,STAT1,RAF1
hsa05160	4.2128848826115387e-07	8	1	Hepatitis C	STAT3,EIF2AK2,TP53,PPP2CA,RELA,STAT1,RAF1
hsa05206	5.392639369317024e-07	8	2	MicroRNAs in cancer	STAT3,TP53,EP300,ATM,PRKCG,CREBBP,RAF1
hsa04720	5.488128105985367e-07	6	2	Long-term potentiation	EP300,RPS6KA2,CREBBP,PRKCG,RAF1
hsa04935	9.964760054877483e-07	7	2	Growth hormone synthesis, secretion and action	EP300,PRKCG,MAPK9,CREBBP,STAT1,RAF1
hsa05165	1.3061982564973023e-06	10	1	Human papillomavirus infection	EIF2AK2,EP300,TP53,ATM,PPP2CA,RELA,CREBBP,STAT1,RAF1
hsa04110	1.4775809405844476e-06	7	2	Cell cycle	CHEK1,TP53,EP300,ATM,PRKDC,CREBBP
hsa05215	5.060388579182185e-06	6	1	Prostate cancer	EP300,TP53,RELA,CREBBP,RAF1
hsa04010	5.093571972436345e-06	9	3	MAPK signaling pathway	RPS6KA3,TP53,RELA,RPS6KA2,PRKCG,MAPK9,DAXX,RAF1
hsa05166	5.712323877566677e-06	8	1	Human T-cell leukemia virus 1 infection	CHEK1,TP53,EP300,ATM,RELA,CREBBP,MAPK9
hsa04218	6.3032105037189e-06	7	0	Cellular senescence	NBN,CHEK1,TP53,ATM,RELA,RAF1
hsa04066	1.0578748564167915e-05	6	3	HIF-1 signaling pathway	EP300,RPS6,RELA,PRKCG,CREBBP
hsa04071	1.4403813961591614e-05	6	0	Sphingolipid signaling pathway	PPP2CA,RELA,PRKCG,MAPK9,RAF1
hsa04919	1.590262242958152e-05	6	1	Thyroid hormone signaling pathway	TP53,PRKCG,CREBBP,STAT1,RAF1
hsa04722	1.6697988290730275e-05	6	1	Neurotrophin signaling pathway	TP53,RELA,RPS6KA2,MAPK9,RAF1
hsa05203	1.7573269213242488e-05	7	2	Viral carcinogenesis	EIF2AK2,STAT3,EP300,TP53,RELA,CREBBP
hsa04917	1.7678753921720906e-05	5	1	Prolactin signaling pathway	RELA,MAPK9,STAT1,RAF1
hsa05223	2.0299045213601235e-05	5	1	Non-small cell lung cancer	STAT3,TP53,PRKCG,RAF1
hsa04068	2.541017143021363e-05	6	2	FoxO signaling pathway	EP300,ATM,CREBBP,MAPK9,RAF1
hsa05169	3.0528361703131866e-05	7	1	Epstein-Barr virus infection	STAT3,EIF2AK2,TP53,RELA,MAPK9,STAT1
hsa05205	3.366930678376232e-05	7	3	Proteoglycans in cancer	FLNA,TP53,RPS6,PRKCG,IQGAP1,RAF1
hsa04210	3.593842837449201e-05	6	1	Apoptosis	ATM,RELA,DAXX,MAPK9,RAF1
hsa05162	4.238306166429727e-05	6	1	Measles	EIF2AK2,TP53,RELA,MAPK9,STAT1
hsa05200	0.00010237441653214412	10	2	Pathways in cancer	STAT3,TP53,EP300,RELA,PRKCG,CREBBP,MAPK9,STAT1,RAF1
hsa05164	0.00011424742205952331	6	1	Influenza A	EP300,RELA,CREBBP,STAT1,RAF1
hsa04931	0.00011968368270765001	5	2	Insulin resistance	RPS6KA3,RELA,RPS6KA2,MAPK9
hsa05152	0.00014348025831593746	6	1	Tuberculosis	RELA,CREBBP,MAPK9,STAT1,RAF1
