## Supplementary Data S1 for "phuEGO: A network-based method to reconstruct active signalling pathways from phosphoproteomics datasets": K.txt

KEGG id	Pvalue	proteins_in_module	proteins_in_seed	description	proteins_involved
hsa04657	3.531780848997464e-13	11	3	IL-17 signaling pathway	JUN,FOSB,GSK3B,FOS,FOSL1,MAPK9,MAP3K7,MAPK10,JUND,TAB2
hsa04380	1.0481285125440758e-11	11	2	Osteoclast differentiation	FOSB,TAB1,FOS,FOSL1,MAPK9,MAP3K7,MAPK10,JUND,JUNB,TAB2
hsa05131	5.517705212868156e-11	13	4	Shigellosis	JUN,GSK3B,MALT1,TAB1,MAP3K7,ROCK1,GSK3A,MAPK9,ATG14,MAPK10,MTOR,TAB2
hsa05135	8.988144505583842e-10	10	3	Yersinia infection	GSK3B,TAB1,FOS,IRAK1,ROCK1,MAPK9,MAP3K7,MAPK10,TAB2
hsa04668	3.6832402592060047e-09	9	2	TNF signaling pathway	JUN,TAB1,FOS,MAPK9,MAP3K7,MAPK10,JUNB,TAB2
hsa05170	3.806555140330886e-09	11	4	Human immunodeficiency virus 1 infection	PAK4,CHEK1,TAB1,FOS,IRAK1,MAPK9,MAP3K7,MAPK10,MTOR,TAB2
hsa04010	1.0456702033586883e-08	12	2	MAPK signaling pathway	ERBB4,TAB1,FOS,MAPKAPK2,TAOK1,IRAK1,MAPK9,MAP3K7,MAPK10,JUND,TAB2
hsa05130	2.6920696618484462e-08	10	2	Pathogenic Escherichia coli infection	JUN,TAB1,FOS,IRAK1,ROCK1,MAPK9,MAP3K7,MAPK10,TAB2
hsa04660	3.1696485523932276e-08	8	3	T cell receptor signaling pathway	PAK4,MALT1,GSK3B,FOS,MAPK9,MAP3K7,MAPK10
hsa04620	3.429782908600941e-08	8	2	Toll-like receptor signaling pathway	TAB1,FOS,IRAK1,MAPK9,MAP3K7,MAPK10,TAB2
hsa04012	1.7730953603542326e-07	7	2	ErbB signaling pathway	PAK4,ERBB4,GSK3B,MAPK9,MAPK10,MTOR
hsa05162	4.158729397694945e-07	8	3	Measles	GSK3B,FOS,IRAK1,MAPK9,MAP3K7,MAPK10,TAB2
hsa05417	8.6807022167645e-07	9	3	Lipid and atherosclerosis	GSK3B,TAB1,FOS,IRAK1,MAPK9,MAP3K7,MAPK10,TAB2
hsa04310	1.0563806499888072e-06	8	3	Wnt signaling pathway	GSK3B,ROR1,FOSL1,MAPK9,ROR2,MAP3K7,MAPK10
hsa05161	1.2198648367863656e-06	8	2	Hepatitis B	TAB1,FOS,IRAK1,MAPK9,MAP3K7,MAPK10,TAB2
hsa05140	1.7223944800071751e-06	6	2	Leishmaniasis	TAB1,FOS,IRAK1,MAP3K7,TAB2
hsa05132	3.141919452051942e-06	9	2	Salmonella infection	JUN,TAB1,FOS,IRAK1,MAPK9,MAP3K7,MAPK10,TAB2
hsa05167	4.274407899703014e-06	8	3	Kaposi sarcoma-associated herpesvirus infection	GSK3B,FOS,MAPKAPK2,MAPK9,ATG14,MAPK10,MTOR
hsa05210	4.848187074346871e-06	6	3	Colorectal cancer	GSK3B,FOS,MAPK9,MAPK10,MTOR
hsa04140	5.119374079481296e-06	7	3	Autophagy - animal	MAP3K7,MAPK9,ULK1,ATG14,MAPK10,MTOR
hsa04932	1.068500518754564e-05	7	3	Non-alcoholic fatty liver disease	PRKAA1,GSK3B,FOS,GSK3A,MAPK9,MAPK10
hsa04064	1.0899932457038719e-05	6	1	NF-kappa B signaling pathway	MALT1,TAB1,IRAK1,MAP3K7,TAB2
hsa05145	1.8863453699815515e-05	6	1	Toxoplasmosis	IRAK1,MAPK9,MAP3K7,MAPK10,TAB2
hsa04621	2.1368897738127536e-05	7	1	NOD-like receptor signaling pathway	JUN,TAB1,MAPK9,MAP3K7,MAPK10,TAB2
hsa04935	2.683062364270521e-05	6	3	Growth hormone synthesis, secretion and action	FOS,MAPK9,MAPK10,JUNB,MTOR
hsa04722	2.81620501139828e-05	6	1	Neurotrophin signaling pathway	GSK3B,MAPKAPK2,IRAK1,MAPK9,MAPK10
hsa05133	3.8384524453360674e-05	5	1	Pertussis	FOS,IRAK1,MAPK9,MAPK10
hsa05169	5.549464666181451e-05	7	1	Epstein-Barr virus infection	TAB1,IRAK1,MAPK9,MAP3K7,MAPK10,TAB2
hsa05418	6.0229329973822045e-05	6	2	Fluid shear stress and atherosclerosis	PRKAA1,FOS,MAPK9,MAP3K7,MAPK10
hsa05231	0.00010260352876576181	5	2	Choline metabolism in cancer	FOS,MAPK9,MAPK10,MTOR
hsa01522	0.00010802672440366086	5	2	Endocrine resistance	FOS,MAPK9,MAPK10,MTOR
hsa05171	0.0001402262822668176	7	2	Coronavirus disease - COVID-19	FOS,IRAK1,MAPK9,MAP3K7,MAPK10,TAB2
hsa05142	0.00015976794707843844	5	1	Chagas disease	FOS,IRAK1,MAPK9,MAPK10
hsa04625	0.00016737348160533017	5	0	C-type lectin receptor signaling pathway	MALT1,MAPKAPK2,MAPK9,MAPK10
hsa04931	0.00018341423462066728	5	2	Insulin resistance	GSK3B,MAPK9,MAPK10,MTOR
hsa04659	0.00018341423462066728	5	2	Th17 cell differentiation	FOS,MAPK9,MAPK10,MTOR
hsa04152	0.00033107658555989823	5	4	AMPK signaling pathway	EEF2,ULK1,MAP3K7,MTOR
