## Supplementary Data S1 for "phuEGO: A network-based method to reconstruct active signalling pathways from phosphoproteomics datasets": K.txt

KEGG id	Pvalue	proteins_in_module	proteins_in_seed	description	proteins_involved
hsa04010	5.774092009081157e-09	9	2	MAPK signaling pathway	EGFR,ERBB4,ERBB2,ERBB3,INSR,TNF,MAPK3,IGF1R
hsa01521	1.7766171639272398e-08	6	2	EGFR tyrosine kinase inhibitor resistance	EGFR,ERBB2,ERBB3,MAPK3,IGF1R
hsa04012	2.8050384380653307e-08	6	2	ErbB signaling pathway	EGFR,ERBB4,ERBB2,ERBB3,MAPK3
hsa04066	1.4518680837611747e-07	6	2	HIF-1 signaling pathway	EGFR,ERBB2,INSR,MAPK3,IGF1R
hsa05205	2.2699231657721593e-07	7	2	Proteoglycans in cancer	ERBB4,ERBB2,ERBB3,TNF,MAPK3,IGF1R
hsa04520	5.615558047668871e-07	5	2	Adherens junction	ERBB2,INSR,MAPK3,IGF1R
hsa04151	5.624926695850112e-07	8	2	PI3K-Akt signaling pathway	EGFR,ERBB4,ERBB2,ERBB3,INSR,MAPK3,IGF1R
hsa05219	2.4125514381367973e-06	4	2	Bladder cancer	MAPK3,EGF,EGFR
hsa05215	2.5418049793036735e-06	5	2	Prostate cancer	EGFR,ERBB2,MAPK3,IGF1R
hsa05213	9.850760660426001e-06	4	2	Endometrial cancer	MAPK3,EGF,EGFR
hsa04068	1.0103103551602814e-05	5	1	FoxO signaling pathway	EGFR,INSR,MAPK3,IGF1R
hsa05132	1.675702907013324e-05	6	1	Salmonella infection	TNF,MAPK3,DYNC1I2,RPS3,DYNC1H1
hsa05224	1.8023550250327517e-05	5	2	Breast cancer	EGFR,ERBB2,MAPK3,IGF1R
hsa05218	2.090533338063917e-05	4	1	Melanoma	IGF1R,EGF,EGFR
hsa05223	2.3385611032857857e-05	4	2	Non-small cell lung cancer	MAPK3,EGF,EGFR
hsa05214	2.6075972782442446e-05	4	1	Glioma	IGF1R,EGF,EGFR
hsa05212	2.8987364492177233e-05	4	2	Pancreatic cancer	MAPK3,EGF,EGFR
hsa01522	6.429005693089482e-05	4	2	Endocrine resistance	MAPK3,IGF1R,EGFR
hsa04510	8.423308096324348e-05	5	2	Focal adhesion	EGFR,ERBB2,MAPK3,IGF1R
hsa04015	9.944635710702399e-05	5	1	Rap1 signaling pathway	EGFR,INSR,MAPK3,IGF1R
hsa04014	0.00013038221155173814	5	1	Ras signaling pathway	EGFR,INSR,MAPK3,IGF1R
hsa04962	0.00015445970304543734	3	1	Vasopressin-regulated water reabsorption	DYNC1I2,DYNC1H1
hsa04020	0.00016142884870734027	5	2	Calcium signaling pathway	EGFR,ERBB4,ERBB2,ERBB3
hsa05171	0.00016482098186805213	5	1	Coronavirus disease - COVID-19	TNF,MAPK3,RPS3,FGG
hsa04930	0.00017649975977394414	3	0	Type II diabetes mellitus	MAPK3,INSR
hsa04072	0.0002892518586218497	4	1	Phospholipase D signaling pathway	EGFR,EGF,INSR
