## Supplementary Data S1 for "phuEGO: A network-based method to reconstruct active signalling pathways from phosphoproteomics datasets": K.txt

KEGG id	Pvalue	proteins_in_modules	proteins_in_seed	description	proteins_involved
hsa04664	1.3689355644808081e-09	8	2	Fc epsilon RI signaling pathway	PIK3R1,MAP2K7,LYN,SYK,MAP2K4,FYN,PDPK1
hsa04010	1.7284597698095223e-09	13	1	MAPK signaling pathway	GADD45G,MAP2K7,MAP3K8,MAP3K11,MAP3K1,MAP3K20,MAP2K4,MAP3K5,MKNK1,GADD45B,NTRK2,PRKACA
hsa04722	9.871082011769431e-09	9	2	Neurotrophin signaling pathway	PIK3R1,MAP2K7,MAP3K1,PRKCD,YWHAE,MAP3K5,NTRK2,PDPK1
hsa04912	1.810480157510209e-08	8	1	GnRH signaling pathway	MAP2K7,MAP3K1,SRC,PRKCD,MAP2K4,PTK2B,PRKACA
hsa05135	4.903468549388922e-07	8	1	Yersinia infection	PIK3R1,LCK,MAP2K7,SRC,MAP2K4,PTK2B,PXN
hsa05161	1.8951852391012526e-06	8	0	Hepatitis B	PIK3R1,MAP2K7,MAP3K1,SRC,YWHAZ,MAP2K4,PTK2B
hsa04110	4.0514555843319885e-06	7	1	Cell cycle	GADD45G,YWHAE,YWHAZ,PKMYT1,GADD45B,TFDP2
hsa05203	4.586482337569613e-06	8	3	Viral carcinogenesis	SRC,YWHAE,SYK,YWHAZ,LYN,PXN,PRKACA
hsa04068	4.752381669911994e-06	7	1	FoxO signaling pathway	GADD45G,SGK3,SGK1,GADD45B,PDPK1,SGK2
hsa04062	6.090982344526445e-06	8	3	Chemokine signaling pathway	HCK,SRC,PRKCD,LYN,PTK2B,PXN,PRKACA
hsa05167	6.590856602530662e-06	8	1	Kaposi sarcoma-associated herpesvirus infection	PIK3R1,HCK,MAP2K7,SRC,SYK,MAP2K4,LYN
hsa05169	8.623869530438353e-06	8	1	Epstein-Barr virus infection	PIK3R1,GADD45G,MAP2K7,SYK,MAP2K4,GADD45B,LYN
hsa05417	1.4312783300041133e-05	8	1	Lipid and atherosclerosis	PIK3R1,MAP2K7,LYN,SRC,MAP2K4,MAP3K5,PDPK1
hsa04660	1.5091414673704694e-05	6	1	T cell receptor signaling pathway	PIK3R1,MAP2K7,MAP3K8,FYN,PDPK1
hsa04064	1.5091414673704694e-05	6	1	NF-kappa B signaling pathway	GADD45G,SYK,GADD45B,LYN,CSNK2A1
hsa04668	2.886813214923826e-05	6	0	TNF signaling pathway	PIK3R1,MAP2K7,MAP3K8,MAP2K4,MAP3K5
hsa04380	4.071546397469254e-05	6	1	Osteoclast differentiation	PIK3R1,LCK,MAP2K7,SYK,FYN
hsa04611	4.473490109117715e-05	6	2	Platelet activation	SRC,SYK,FYN,LYN,PRKACA
hsa04151	7.528777574755931e-05	9	2	PI3K-Akt signaling pathway	SGK3,YWHAE,SYK,YWHAZ,SGK1,NTRK2,PDPK1,SGK2
hsa04012	8.187128259207294e-05	5	0	ErbB signaling pathway	PIK3R1,MAP2K7,SRC,MAP2K4
hsa05418	8.266881182755748e-05	6	0	Fluid shear stress and atherosclerosis	PIK3R1,MAP2K7,SRC,MAP2K4,MAP3K5
hsa04750	0.00012700706392169704	5	1	Inflammatory mediator regulation of TRP channels	PIK3R1,SRC,PRKCD,PRKACA
hsa04666	0.00013377063182670417	5	2	Fc gamma R-mediated phagocytosis	HCK,PRKCD,SYK,LYN
hsa04620	0.0002078499500099598	5	0	Toll-like receptor signaling pathway	PIK3R1,MAP2K7,MAP3K8,MAP2K4
hsa05213	0.0002678775682995186	4	0	Endometrial cancer	GADD45G,PIK3R1,GADD45B
