## Supplementary Data S1 for "phuEGO: A network-based method to reconstruct active signalling pathways from phosphoproteomics datasets": K.txt

KEGG id	Pvalue	proteins_in_modules	proteins_in_seed	description	proteins_involved
hsa04068	3.536992635779997e-06	6	1	FoxO signaling pathway	CDK2,IKBKB,PLK1,PDPK1,BRAF
hsa04914	1.2439706909089666e-05	5	2	Progesterone-mediated oocyte maturation	FZR1,CDK2,PLK1,BRAF
hsa04660	1.972465573110874e-05	5	1	T cell receptor signaling pathway	PDPK1,IKBKB,PAK3,PAK6
hsa04010	3.672986183957759e-05	7	1	MAPK signaling pathway	MAP3K11,PAK2,IKBKB,MAP4K3,DUSP16,BRAF
hsa04722	4.397059609079746e-05	5	0	Neurotrophin signaling pathway	PRKCD,IKBKB,PDPK1,BRAF
hsa04110	5.580323699266955e-05	5	2	Cell cycle	FZR1,CDK2,CHEK2,PLK1
hsa05211	7.894015124301333e-05	4	1	Renal cell carcinoma	BRAF,PAK2,PAK6
hsa04115	0.00010998733566896524	4	2	p53 signaling pathway	CDK1,CDK2,CHEK2
hsa04150	0.00014245960259447687	5	1	mTOR signaling pathway	TSC2,AKT1S1,PDPK1,BRAF
hsa04012	0.00017201781823183166	4	1	ErbB signaling pathway	BRAF,PAK2,PAK6
hsa05215	0.0003017022173754195	4	1	Prostate cancer	IKBKB,BRAF,CDK2
