## Supplementary Data S1 for "phuEGO: A network-based method to reconstruct active signalling pathways from phosphoproteomics datasets": K.txt

KEGG id	Pvalue	proteins_in_modules	proteins_in_seed	description	proteins_involved
hsa04110	2.690656813780878e-15	11	3	Cell cycle	BUB1B,CDK1,TTK,PTTG1,FZR1,RAD21,CCNB1,PLK1,CDC7,CDC20
hsa04114	1.5182986727051114e-08	7	2	Oocyte meiosis	FBXO5,PTTG1,CCNB1,PLK1,MAD1L1,CDC20
hsa04914	3.585095741397985e-06	5	1	Progesterone-mediated oocyte maturation	FZR1,CCNB1,PLK1,MAD1L1
hsa05170	0.00018219769143906217	5	2	Human immunodeficiency virus 1 infection	CDK1,CCNB1,CRKL,CRK
hsa04722	0.000258020885290051	4	1	Neurotrophin signaling pathway	CRK,RAPGEF1,SHC1
hsa04910	0.00043188588243299166	4	1	Insulin signaling pathway	CRK,RAPGEF1,SHC1
hsa05211	0.0007917253512016477	3	1	Renal cell carcinoma	CRK,RAPGEF1
