## Supplementary Data S1 for "phuEGO: A network-based method to reconstruct active signalling pathways from phosphoproteomics datasets": K.txt

KEGG id	Pvalue	proteins_in_modules	proteins_in_seed	description	proteins_involved
hsa04110	2.0557755123210214e-10	6	1	Cell cycle	YWHAE,YWHAB,YWHAZ,YWHAQ,SFN
hsa05160	7.400056416851699e-10	6	1	Hepatitis C	YWHAE,YWHAB,YWHAZ,YWHAQ,BRAF
hsa04114	2.742605099318568e-08	5	1	Oocyte meiosis	YWHAE,YWHAB,YWHAZ,YWHAQ
hsa04390	9.513741085757371e-08	5	1	Hippo signaling pathway	YWHAE,YWHAB,YWHAZ,YWHAQ
hsa05203	2.298514222100657e-07	5	1	Viral carcinogenesis	YWHAE,YWHAB,YWHAZ,YWHAQ
hsa04151	5.6954800532295945e-06	5	1	PI3K-Akt signaling pathway	YWHAE,YWHAB,YWHAZ,YWHAQ
hsa05161	9.222472574918421e-06	4	1	Hepatitis B	BRAF,YWHAQ,YWHAZ
