## Supplementary Data S1 for "phuEGO: A network-based method to reconstruct active signalling pathways from phosphoproteomics datasets": K.txt

KEGG id	Pvalue	proteins_in_module	proteins_in_seed	description	proteins_involved
hsa05161	1.5052982530752312e-15	18	4	Hepatitis B	JUN,RAF1,STAT3,MAP2K1,TGFB1,FOS,EP300,TP53,IRAK1,RELA,MAPK3,MAPK1,STAT1,ARAF,MAP2K2,ATF4,STAT6
hsa04722	1.5421990432985943e-12	14	1	Neurotrophin signaling pathway	IRAK2,GSK3B,MAP2K1,RPS6KA3,MAPK1,MAPKAPK2,TP53,IRAK1,RELA,MAPK3,MAP2K2,ATF4,RAF1
hsa05215	1.877681528376675e-12	13	2	Prostate cancer	EGFR,GSK3B,MAP2K1,MAPK1,EP300,TP53,RELA,MAPK3,ARAF,MAP2K2,ATF4,RAF1
hsa05212	2.2059416431025843e-12	12	3	Pancreatic cancer	EGFR,STAT3,MAP2K1,TGFB1,MAPK1,TP53,RELA,MAPK3,STAT1,ARAF,RAF1
hsa05210	1.1690445160687575e-11	12	3	Colorectal cancer	EGFR,GSK3B,MAP2K1,TGFB1,FOS,TP53,MAPK1,MAPK3,ARAF,MAP2K2,RAF1
hsa04010	3.6618870033994835e-11	18	3	MAPK signaling pathway	EGFR,MAP2K1,RPS6KA3,TGFB1,MAPKAPK2,FOS,PAK1,TP53,RELA,MAPK3,IRAK1,MAPK1,ARAF,JUND,MAP2K2,ATF4,RAF1
hsa04218	6.103690627819202e-11	14	2	Cellular senescence	NBN,HIPK4,CHEK1,MAP2K1,TGFB1,MAPKAPK2,TP53,MAPK1,ATM,RELA,MAPK3,MAP2K2,RAF1
hsa05219	6.78393208825767e-11	9	2	Bladder cancer	EGFR,MAP2K1,MAPK1,TP53,MAPK3,ARAF,MAP2K2,RAF1
hsa05167	8.089286138124144e-11	15	3	Kaposi sarcoma-associated herpesvirus infection	JUN,GSK3B,STAT3,MAP2K1,FOS,MAPKAPK2,EP300,TP53,MAPK1,RELA,MAPK3,STAT1,MAP2K2,RAF1
hsa05235	3.1042389609458136e-10	11	3	PD-L1 expression and PD-1 checkpoint pathway in cancer	EGFR,STAT3,MAP2K1,FOS,MAPK1,RELA,MAPK3,STAT1,MAP2K2,RAF1
hsa05211	3.6798958521994086e-10	10	2	Renal cell carcinoma	MAP2K1,TGFB1,MAPK1,EP300,PAK1,MAPK3,ARAF,MAP2K2,RAF1
hsa04935	4.1053770301412177e-10	12	3	Growth hormone synthesis, secretion and action	STAT3,MAP2K1,FOS,MAPK1,EP300,MAPK3,STAT1,JUNB,MAP2K2,ATF4,RAF1
hsa04917	4.950623738638112e-10	10	3	Prolactin signaling pathway	STAT3,MAP2K1,FOS,MAPK1,RELA,MAPK3,STAT1,MAP2K2,RAF1
hsa04380	5.01278641839911e-10	12	2	Osteoclast differentiation	FOSB,MAP2K1,FOS,TGFB1,FOSL1,MAPK1,RELA,MAPK3,STAT1,JUND,JUNB
hsa01522	5.03912946780364e-10	11	3	Endocrine resistance	JUN,EGFR,MAP2K1,FOS,MAPK1,TP53,MAPK3,ARAF,MAP2K2,RAF1
hsa05166	5.382871244580203e-10	15	3	Human T-cell leukemia virus 1 infection	JUN,CHEK1,MAP2K1,TGFB1,FOS,EP300,FOSL1,ATM,RELA,MAPK3,TP53,MAPK1,MAP2K2,ATF4
hsa05223	6.597948274935009e-10	10	3	Non-small cell lung cancer	EGFR,STAT3,MAP2K1,MAPK1,TP53,MAPK3,ARAF,MAP2K2,RAF1
hsa05160	7.540423182511971e-10	13	3	Hepatitis C	EGFR,GSK3B,STAT3,MAP2K1,MAPK1,TP53,RELA,MAPK3,STAT1,ARAF,MAP2K2,RAF1
hsa04068	1.0747023383088525e-09	12	3	FoxO signaling pathway	EGFR,STAT3,MAP2K1,TGFB1,MAPK1,EP300,ATM,MAPK3,ARAF,MAP2K2,RAF1
hsa05220	1.1418716542666485e-09	10	2	Chronic myeloid leukemia	MAP2K1,TGFB1,MAPK1,TP53,RELA,MAPK3,ARAF,MAP2K2,RAF1
hsa01521	1.3030823814048944e-09	10	4	EGFR tyrosine kinase inhibitor resistance	GSK3B,STAT3,MAP2K1,MAPK1,RPS6,MAPK3,ARAF,MAP2K2,RAF1
hsa05213	1.8278046943424462e-09	9	2	Endometrial cancer	GSK3B,MAP2K1,MAPK1,TP53,MAPK3,ARAF,MAP2K2,RAF1
hsa05135	2.0061528207483634e-09	12	3	Yersinia infection	ARPC4,GSK3B,MAP2K1,RPS6KA3,FOS,MAPK1,IRAK1,RELA,MAPK3,ARPC1B,MAP2K2
hsa04210	2.1866619820349227e-09	12	3	Apoptosis	ATF4,MAP2K1,FOS,MAPK1,TP53,ATM,RELA,MAPK3,MAP2K2,LMNA,RAF1
hsa04012	2.7696076909888503e-09	10	2	ErbB signaling pathway	EGFR,GSK3B,MAP2K1,MAPK1,PAK1,MAPK3,ARAF,MAP2K2,RAF1
hsa05224	4.249017458594922e-09	12	3	Breast cancer	JUN,EGFR,GSK3B,MAP2K1,FOS,MAPK1,TP53,MAPK3,ARAF,MAP2K2,RAF1
hsa04720	6.002551667831101e-09	9	2	Long-term potentiation	RPS6KA3,MAPK1,EP300,MAPK3,ARAF,MAP2K2,ATF4,RAF1
hsa05221	6.884933281712112e-09	9	3	Acute myeloid leukemia	MAP2K1,MAPK1,RELA,MAPK3,ARAF,CEBPE,MAP2K2,RAF1
hsa05218	1.0251153494428632e-08	9	2	Melanoma	EGFR,MAP2K1,MAPK1,TP53,MAPK3,ARAF,MAP2K2,RAF1
hsa05171	1.0383801675578632e-08	14	5	Coronavirus disease - COVID-19	RPL30,RPL27,EGFR,STAT3,FOS,RPL34,MAPK1,IRAK1,RPS6,RELA,MAPK3,RPS3,STAT1
hsa04926	1.2252387374372787e-08	11	2	Relaxin signaling pathway	EGFR,MAP2K1,FOS,TGFB1,MAPK1,RELA,MAPK3,MAP2K2,ATF4,RAF1
hsa05214	1.6933900178233645e-08	9	2	Glioma	EGFR,MAP2K1,MAPK1,TP53,MAPK3,ARAF,MAP2K2,RAF1
hsa04660	1.7482501058498522e-08	10	2	T cell receptor signaling pathway	GSK3B,MAP2K1,FOS,MAPK1,PAK1,RELA,MAPK3,MAP2K2,RAF1
hsa05205	1.8967511811234153e-08	13	4	Proteoglycans in cancer	PLAUR,STAT3,MAP2K1,TGFB1,MAPK1,PAK1,TP53,RPS6,MAPK3,ARAF,MAP2K2,RAF1
hsa04662	1.9106890263150543e-08	9	2	B cell receptor signaling pathway	GSK3B,MAP2K1,FOS,MAPK1,RELA,MAPK3,MAP2K2,RAF1
hsa05132	2.7563261825644052e-08	14	4	Salmonella infection	ARPC4,MAP2K1,FOS,MAPK1,PAK1,ANXA2,IRAK1,RELA,MAPK3,ARPC1B,RPS3,MAP2K2,RAF1
hsa05226	5.4069894871185833e-08	11	2	Gastric cancer	EGFR,GSK3B,MAP2K1,TGFB1,MAPK1,TP53,MAPK3,ARAF,MAP2K2,RAF1
hsa04657	7.925141342801561e-08	9	2	IL-17 signaling pathway	FOSB,GSK3B,FOS,MAPK1,FOSL1,RELA,MAPK3,JUND
hsa05206	1.4090558834688492e-07	11	2	MicroRNAs in cancer	EGFR,STAT3,MAP2K1,MAPK1,EP300,TP53,ATM,MAPK3,MAP2K2,RAF1
hsa05225	2.0628054409050672e-07	11	2	Hepatocellular carcinoma	EGFR,GSK3B,MAP2K1,TGFB1,MAPK1,TP53,MAPK3,ARAF,MAP2K2,RAF1
hsa05170	2.407152800751625e-07	12	3	Human immunodeficiency virus 1 infection	CHEK1,MAP2K1,FOS,MAPK1,PAK1,IRAK1,ATM,RELA,MAPK3,MAP2K2,RAF1
hsa05140	2.5753675909411135e-07	8	2	Leishmaniasis	FOS,TGFB1,MAPK1,IRAK1,RELA,MAPK3,STAT1
hsa04928	2.640969066267244e-07	9	3	Parathyroid hormone synthesis, secretion and action	MAP2K1,FOS,MAPK1,MAPK3,ARAF,JUND,ATF4,RAF1
hsa04620	2.640969066267244e-07	9	2	Toll-like receptor signaling pathway	MAP2K1,FOS,MAPK1,IRAK1,RELA,MAPK3,STAT1,MAP2K2
hsa04659	3.401208097819284e-07	9	3	Th17 cell differentiation	STAT3,FOS,TGFB1,MAPK1,RELA,MAPK3,STAT1,STAT6
hsa05200	4.829495064801676e-07	18	4	Pathways in cancer	JUN,RAF1,EGFR,GSK3B,STAT3,MAP2K1,TGFB1,FOS,EP300,TP53,MAPK1,RELA,MAPK3,STAT1,ARAF,MAP2K2,STAT6
hsa05163	4.927467031551032e-07	12	2	Human cytomegalovirus infection	EGFR,GSK3B,STAT3,MAP2K1,MAPK1,TP53,RELA,MAPK3,MAP2K2,ATF4,RAF1
hsa04066	5.093437683355958e-07	9	3	HIF-1 signaling pathway	STAT3,MAP2K1,MAPK1,EP300,RPS6,RELA,MAPK3,MAP2K2
hsa04150	8.819270372292399e-07	10	2	mTOR signaling pathway	GSK3B,MAP2K1,RPS6KA3,MAPK1,RPS6,MAPK3,SEH1L,MAP2K2,RAF1
hsa04919	9.320762325195257e-07	9	1	Thyroid hormone signaling pathway	MAP2K1,MAPK1,EP300,TP53,MAPK3,STAT1,MAP2K2,RAF1
hsa04912	1.106478986182968e-06	8	1	GnRH signaling pathway	EGFR,MAP2K1,MAPK1,MAPK3,MAP2K2,ATF4,RAF1
hsa04658	1.2071146587706419e-06	8	2	Th1 and Th2 cell differentiation	FOS,MAPK1,RELA,MAPK3,MAF,STAT1,STAT6
hsa05321	1.3908925613146695e-06	7	1	Inflammatory bowel disease	STAT3,TGFB1,RELA,MAF,STAT1,STAT6
hsa04110	1.5235314071585758e-06	9	3	Cell cycle	BUB1,GSK3B,CHEK1,TGFB1,EP300,TP53,ATM,PRKDC
hsa05231	1.5572185475841683e-06	8	2	Choline metabolism in cancer	EGFR,MAP2K1,FOS,MAPK1,MAPK3,MAP2K2,RAF1
hsa05417	2.4441140063214776e-06	11	3	Lipid and atherosclerosis	XBP1,GSK3B,STAT3,FOS,MAPK1,TP53,IRAK1,RELA,MAPK3,ATF4
hsa05230	2.86681431448808e-06	7	1	Central carbon metabolism in cancer	MAP2K1,MAPK1,TP53,MAPK3,MAP2K2,RAF1
hsa04915	2.916863906495965e-06	9	2	Estrogen signaling pathway	EGFR,MAP2K1,FOS,MAPK1,MAPK3,MAP2K2,ATF4,RAF1
hsa04910	3.1030285778350076e-06	9	3	Insulin signaling pathway	GSK3B,MAP2K1,MAPK1,RPS6,MAPK3,ARAF,MAP2K2,RAF1
hsa04625	3.415968925356762e-06	8	1	C-type lectin receptor signaling pathway	MAPK1,MAPKAPK2,PAK1,RELA,MAPK3,STAT1,RAF1
hsa05165	4.144300144843713e-06	13	1	Human papillomavirus infection	EGFR,GSK3B,MAP2K1,MAPK1,EP300,TP53,ATM,RELA,MAPK3,STAT1,MAP2K2,RAF1
hsa05203	4.373019027791094e-06	10	3	Viral carcinogenesis	STAT3,CHEK1,MAPK1,MAPKAPK2,EP300,TP53,RELA,MAPK3,ATF4
hsa04921	5.9294331638831255e-06	9	2	Oxytocin signaling pathway	PRKAA1,EGFR,MAP2K1,FOS,MAPK1,MAPK3,MAP2K2,RAF1
hsa04062	6.1532411148694426e-06	10	3	Chemokine signaling pathway	STAT3,MAP2K1,MAPK1,PAK1,RELA,MAPK3,GSK3A,STAT1,RAF1
hsa05131	6.162550721531773e-06	11	3	Shigellosis	ARPC4,EGFR,GSK3B,MAPK1,TP53,ATM,RELA,MAPK3,GSK3A,ARPC1B
hsa04668	6.896278827212001e-06	8	2	TNF signaling pathway	MAP2K1,FOS,MAPK1,RELA,MAPK3,JUNB,ATF4
hsa05130	7.09056557752986e-06	10	3	Pathogenic Escherichia coli infection	ARPC4,FOS,MAPK1,PAK1,IRAK1,RELA,MAPK3,ARPC1B,RPS3
hsa04932	8.246143586691692e-06	9	2	Non-alcoholic fatty liver disease	PRKAA1,XBP1,GSK3B,TGFB1,FOS,RELA,GSK3A,ATF4
hsa04730	1.0321800840528793e-05	6	2	Long-term depression	MAPK1,MAPK3,ARAF,MAP2K2,RAF1
hsa04370	1.0321800840528793e-05	6	1	VEGF signaling pathway	MAPK1,MAPKAPK2,MAPK3,MAP2K2,RAF1
hsa04024	1.0683725978763495e-05	10	2	cAMP signaling pathway	MAP2K1,FOS,MAPK1,EP300,PAK1,RELA,MAPK3,MAP2K2,RAF1
hsa04914	1.6662533891428718e-05	7	3	Progesterone-mediated oocyte maturation	MAP2K1,RPS6KA3,MAPK1,MAPK3,ARAF,RAF1
hsa04810	1.7129435264603343e-05	10	3	Regulation of actin cytoskeleton	EGFR,MAP2K1,MAPK1,PAK1,MAPK3,ARPC1B,ARAF,MAP2K2,RAF1
hsa04666	1.7906501037392383e-05	7	2	Fc gamma R-mediated phagocytosis	MAP2K1,MAPK1,PAK1,MAPK3,ARPC1B,RAF1
hsa05216	1.8775576462505164e-05	5	1	Thyroid cancer	MAPK1,TP53,MAPK3,MAP2K2
hsa05152	2.3440517258671587e-05	9	1	Tuberculosis	TGFB1,MAPK1,EP300,IRAK1,RELA,MAPK3,STAT1,RAF1
hsa04916	2.5337236023124074e-05	7	1	Melanogenesis	MAP2K1,MAPK1,EP300,MAPK3,MAP2K2,RAF1
hsa04933	2.8946293090013356e-05	7	2	AGE-RAGE signaling pathway in diabetic complications	STAT3,TGFB1,MAPK1,RELA,MAPK3,STAT1
hsa05142	3.2968959129779566e-05	7	2	Chagas disease	FOS,TGFB1,MAPK1,IRAK1,RELA,MAPK3
hsa05162	3.366638758842625e-05	8	2	Measles	GSK3B,STAT3,FOS,TP53,IRAK1,RELA,STAT1
hsa04151	5.029503355909967e-05	12	2	PI3K-Akt signaling pathway	EGFR,GSK3B,MAP2K1,MAPK1,TP53,RPS6,RELA,MAPK3,MAP2K2,ATF4,RAF1
hsa04934	5.541306436665084e-05	8	1	Cushing syndrome	EGFR,GSK3B,MAP2K1,MAPK1,MAPK3,MAP2K2,ATF4
hsa05133	5.5937233448254044e-05	6	2	Pertussis	FOS,MAPK1,IRAK1,RELA,MAPK3
hsa05145	5.720310453907004e-05	7	2	Toxoplasmosis	TGFB1,MAPK1,IRAK1,RELA,MAPK3,STAT1
hsa04071	7.599953728743351e-05	7	1	Sphingolipid signaling pathway	MAPK1,TP53,RELA,MAPK3,MAP2K2,RAF1
hsa04540	0.00011317633932641754	6	1	Gap junction	MAP2K1,MAPK1,MAPK3,MAP2K2,RAF1
hsa04650	0.00011636586063143977	7	2	Natural killer cell mediated cytotoxicity	MAPK1,PAK1,MAPK3,ARAF,MAP2K2,RAF1
hsa05164	0.0001188061725888524	8	1	Influenza A	MAPK1,EP300,RELA,MAPK3,STAT1,MAP2K2,RAF1
hsa04929	0.00018483643279145165	5	1	GnRH secretion	MAPK1,MAPK3,MAP2K2,RAF1
hsa04371	0.00018977425979734174	7	2	Apelin signaling pathway	MAP2K1,MAPK1,RPS6,MAPK3,MAP2K2,RAF1
hsa04550	0.00019881081812928408	7	2	Signaling pathways regulating pluripotency of stem cells	STAT3,MAP2K1,MAPK1,MAPK3,MAP2K2,RAF1
hsa04664	0.00027181926902977043	5	1	Fc epsilon RI signaling pathway	MAPK1,MAPK3,MAP2K2,RAF1
