## Supplementary Data S1 for "phuEGO: A network-based method to reconstruct active signalling pathways from phosphoproteomics datasets": K.txt

KEGG id	Pvalue	proteins_in_module	proteins_in_seed	description	proteins_involved
hsa04012	2.556167518756856e-18	17	2	ErbB signaling pathway	NRG1,EGFR,ERBB4,GSK3B,ERBB3,PIK3R2,ERBB2,MAPK1,EREG,ABL2,PTK2,RPS6KB2,MAPK3,PRKCB,MAP2K2,RAF1
hsa04010	2.323794618733071e-16	24	4	MAPK signaling pathway	EGFR,ERBB4,TNF,STK3,PRKCB,NTRK1,TEK,MAP2K2,MAP2K3,RAF1,ERBB2,IGF1R,HSPB1,MAPK1,INSR,EREG,TAOK1,MAPK3,TAOK3,MAP3K7,PRKACB,ERBB3,RELA
hsa01521	1.9654555210660534e-14	14	2	EGFR tyrosine kinase inhibitor resistance	EGFR,NRG1,GSK3B,ERBB3,PIK3R2,ERBB2,MAPK1,RPS6KB2,MAPK3,PRKCB,IGF1R,MAP2K2,RAF1
hsa05205	5.3933523291827884e-14	19	4	Proteoglycans in cancer	ERBB4,ROCK2,TNF,PRKCB,MAP2K2,RAF1,ERBB2,PIK3R2,ROCK1,IGF1R,DDX5,MAPK1,PTK2,RPS6KB2,MAPK3,PRKACB,ERBB3,RHOA
hsa04066	1.557722954505261e-13	15	3	HIF-1 signaling pathway	EGFR,ERBB2,PIK3R2,MAPK1,INSR,EP300,RELA,RPS6KB2,CREBBP,MAPK3,PRKCB,TEK,IGF1R,MAP2K2
hsa05010	3.6026250675997894e-12	22	4	Alzheimer disease	PSMB5,TNF,MAP2K2,RAF1,PSMA2,PIK3R2,PSMA7,PSMA3,PSMB4,ATG13,MAPK1,INSR,PSMA4,MAPK3,ULK1,ATG14,EIF2AK2,PSMA6,RELA,EIF2S1,ADRM1
hsa05215	9.52149291723531e-12	13	3	Prostate cancer	EGFR,GSK3B,ERBB2,PIK3R2,MAPK1,EP300,RELA,MAPK3,CREBBP,IGF1R,MAP2K2,RAF1
hsa05206	3.858723666585235e-11	15	4	MicroRNAs in cancer	ERBB3,PIK3R2,ERBB2,HNRNPK,MAPK1,EP300,HDAC5,ROCK1,CREBBP,MAPK3,PRKCB,MAP2K2,RHOA,RAF1
hsa05163	4.095326261154495e-11	17	3	Human cytomegalovirus infection	EGFR,GSK3B,RIPK1,PIK3R2,MAPK1,ROCK2,PTK2,RELA,TNF,ROCK1,RPS6KB2,MAPK3,PRKCB,MAP2K2,RHOA,RAF1
hsa05135	5.1190450831492635e-11	14	2	Yersinia infection	GSK3B,PIK3R2,MAPK1,ROCK2,PTK2,RELA,TNF,ROCK1,MAPK3,MAP3K7,MAP2K2,RHOA,MAP2K3
hsa04151	1.0777262348781461e-10	20	3	PI3K-Akt signaling pathway	EGFR,ERBB4,GSK3B,NTRK1,TEK,MAP2K2,RAF1,ERBB2,PIK3R2,IGF1R,PKN1,MAPK1,INSR,EREG,PTK2,RPS6KB2,MAPK3,ERBB3,RELA
hsa05132	2.424368499522399e-10	17	3	Salmonella infection	DYNC1LI1,PKN1,RIPK1,MAPK1,DYNLL1,ROCK2,RELA,TNF,MAPK3,DYNC1I2,MAP3K7,RHOB,MAP2K2,DYNC1H1,RHOA,MAP2K3
hsa04150	2.5875646573492316e-10	14	1	mTOR signaling pathway	GSK3B,PIK3R2,MAPK1,INSR,TNF,RPS6KB2,MAPK3,PRKCB,IGF1R,ULK1,MAP2K2,RHOA,RAF1
hsa05160	3.088196882309163e-10	14	2	Hepatitis C	EGFR,TLR3,GSK3B,RIPK1,EIF2AK2,PIK3R2,MAPK1,RELA,TNF,MAPK3,EIF2S1,MAP2K2,RAF1
hsa04014	3.39365882225294e-10	16	2	Ras signaling pathway	EGF,EGFR,PIK3R2,MAPK1,INSR,ABL2,RELA,MAPK3,PRKCB,IGF1R,NTRK1,TEK,MAP2K2,RHOA,RAF1
hsa03050	6.231686211675584e-10	9	2	Proteasome	PSMA2,PSMA6,PSMA7,PSMA4,PSMA3,PSMB5,ADRM1,PSMB9
hsa05200	7.957931293891303e-10	23	5	Pathways in cancer	EGFR,GSK3B,EP300,ALK,ROCK2,CREBBP,PRKCB,NTRK1,MAP2K2,RAF1,ERBB2,PIK3R2,ROCK1,IGF1R,MAPK1,NCOA1,PTK2,RPS6KB2,MAPK3,PRKACB,RELA,RHOA
hsa05017	8.312099872666512e-10	13	3	Spinocerebellar ataxia	PSMA2,ATG13,PIK3R2,PSMA6,PSMA4,PSMA7,PSMA3,PSMB5,PRKCB,ULK1,ATG14,ADRM1
hsa04140	8.312099872666512e-10	13	2	Autophagy - animal	ATG13,PIK3R2,MAP3K7,MAPK1,RPS6KB2,MAPK3,IGF1R,ULK1,ATG14,EIF2S1,MAP2K2,RAF1
hsa04510	8.958715156410413e-10	15	4	Focal adhesion	EGFR,GSK3B,ERBB2,PIK3R2,MAPK1,ROCK2,PTK2,ROCK1,MAPK3,PRKCB,IGF1R,ARHGAP35,RHOA,RAF1
hsa05210	9.251562326699195e-10	11	1	Colorectal cancer	EGFR,GSK3B,PIK3R2,MAPK1,EREG,RPS6KB2,MAPK3,MAP2K2,RHOA,RAF1
hsa05235	1.187140020643644e-09	11	1	PD-L1 expression and PD-1 checkpoint pathway in cancer	EGFR,PIK3R2,MAPK1,ALK,RELA,RPS6KB2,MAPK3,MAP2K2,MAP2K3,RAF1
hsa04935	1.75816110997185e-09	12	2	Growth hormone synthesis, secretion and action	GSK3B,PIK3R2,MAPK1,EP300,PTK2,MAPK3,CREBBP,PRKCB,MAP2K2,MAP2K3,RAF1
hsa01522	1.9188308249419397e-09	11	3	Endocrine resistance	EGFR,ERBB2,PIK3R2,MAPK1,PTK2,RPS6KB2,MAPK3,IGF1R,MAP2K2,RAF1
hsa04520	1.937341071995374e-09	10	3	Adherens junction	ERBB2,MAPK1,INSR,EP300,MAPK3,CREBBP,IGF1R,MAP3K7,RHOA
hsa05223	2.231643946078013e-09	10	2	Non-small cell lung cancer	EGFR,ERBB2,PIK3R2,MAPK1,ALK,MAPK3,PRKCB,MAP2K2,RAF1
hsa05214	2.9418082341231293e-09	10	1	Glioma	EGF,EGFR,PIK3R2,MAPK1,MAPK3,PRKCB,IGF1R,MAP2K2,RAF1
hsa05022	3.058895104508185e-09	21	3	Pathways of neurodegeneration - multiple diseases	PSMB5,TNF,PRKCB,MAP2K2,MAP2K3,RAF1,PSMA2,PSMA7,PSMA3,PSMB4,ATG13,MAPK1,PSMA4,MAPK3,ULK1,ATG14,PSMA6,RELA,EIF2S1,ADRM1
hsa05213	5.462547226176661e-09	9	2	Endometrial cancer	EGFR,GSK3B,ERBB2,PIK3R2,MAPK1,MAPK3,MAP2K2,RAF1
hsa05161	6.223866272508391e-09	13	1	Hepatitis B	PIK3R2,MAPK1,EP300,RELA,TNF,CREBBP,MAPK3,PRKCB,MAP3K7,MAP2K2,MAP2K3,RAF1
hsa05131	8.124119631476883e-09	15	2	Shigellosis	GSK3B,RIPK1,PIK3R2,MAP3K7,MAPK1,ROCK2,PTK2,RELA,TNF,ROCK1,RPS6KB2,MAPK3,ATG14,RHOA
hsa05164	9.755252646488093e-09	13	2	Influenza A	EIF2AK2,PIK3R2,MAPK1,EP300,RELA,TNF,CREBBP,MAPK3,PRKCB,EIF2S1,MAP2K2,RAF1
hsa05165	1.2714517668912981e-08	17	4	Human papillomavirus infection	EGF,EGFR,TLR3,GSK3B,EIF2AK2,PIK3R2,MAPK1,EP300,PTK2,RELA,TNF,CREBBP,RPS6KB2,MAPK3,MAP2K2,RAF1
hsa05224	1.769087940651267e-08	12	2	Breast cancer	EGFR,GSK3B,ERBB2,PIK3R2,MAPK1,NCOA1,RPS6KB2,MAPK3,IGF1R,MAP2K2,RAF1
hsa04071	1.875280265049976e-08	11	1	Sphingolipid signaling pathway	MAPK1,ROCK2,RELA,TNF,ROCK1,MAPK3,PRKCB,MAP2K2,RHOA,RAF1
hsa04919	2.2500931047212335e-08	11	2	Thyroid hormone signaling pathway	GSK3B,PIK3R2,MAPK1,NCOA1,EP300,MAPK3,CREBBP,PRKCB,MAP2K2,RAF1
hsa04068	5.320759783472085e-08	11	2	FoxO signaling pathway	EGFR,PIK3R2,MAPK1,INSR,EP300,MAPK3,CREBBP,IGF1R,MAP2K2,RAF1
hsa05020	5.453724066527095e-08	15	3	Prion disease	PRKACB,PSMA2,GSK3B,PIK3R2,MAPK1,PSMA6,PSMA7,PSMA4,PSMA3,TNF,MAPK3,PSMB5,EIF2S1,ADRM1
hsa04660	5.739764413969919e-08	10	0	T cell receptor signaling pathway	PIK3R2,MAPK1,RELA,TNF,MAPK3,MAP3K7,MAP2K2,RHOA,RAF1
hsa05212	6.310990324279414e-08	9	2	Pancreatic cancer	EGFR,ERBB2,PIK3R2,MAPK1,RELA,RPS6KB2,MAPK3,RAF1
hsa04620	6.318967903175205e-08	10	0	Toll-like receptor signaling pathway	RIPK1,PIK3R2,MAPK1,RELA,TNF,MAPK3,MAP3K7,MAP2K2,MAP2K3
hsa04370	8.029754135689548e-08	8	0	VEGF signaling pathway	PIK3R2,MAPK1,PTK2,MAPK3,PRKCB,MAP2K2,RAF1
hsa04015	1.1515644963795428e-07	13	1	Rap1 signaling pathway	EGF,EGFR,PIK3R2,MAPK1,INSR,MAPK3,PRKCB,IGF1R,TEK,MAP2K2,RHOA,MAP2K3
hsa05170	1.219754902312987e-07	13	0	Human immunodeficiency virus 1 infection	PIK3R2,MAPK1,PTK2,RELA,TNF,RPS6KB2,MAPK3,PRKCB,MAP3K7,MAP2K2,MAP2K3,RAF1
hsa05219	1.535211706317544e-07	7	2	Bladder cancer	EGFR,ERBB2,MAPK1,MAPK3,MAP2K2,RAF1
hsa04921	2.244394205458734e-07	11	3	Oxytocin signaling pathway	PRKACB,EGFR,MAPK1,ROCK2,ROCK1,MAPK3,PRKCB,MAP2K2,RHOA,RAF1
hsa05014	2.887528369744562e-07	16	3	Amyotrophic lateral sclerosis	NRG1,ERBB4,PSMA2,ATG13,PSMA6,PSMA4,PSMA7,PSMA3,TNF,PSMB5,ULK1,ATG14,EIF2S1,ADRM1,MAP2K3
hsa04720	2.9921221054307355e-07	8	2	Long-term potentiation	MAPK1,EP300,MAPK3,CREBBP,PRKCB,MAP2K2,RAF1
hsa05231	3.3776429084283227e-07	9	1	Choline metabolism in cancer	EGFR,PIK3R2,MAPK1,RPS6KB2,MAPK3,PRKCB,MAP2K2,RAF1
hsa04062	3.4814406067278144e-07	12	2	Chemokine signaling pathway	GSK3B,PIK3R2,MAPK1,ROCK2,PTK2,RELA,ROCK1,MAPK3,PRKCB,RHOA,RAF1
hsa05167	3.9075043220624644e-07	12	2	Kaposi sarcoma-associated herpesvirus infection	GSK3B,EIF2AK2,PIK3R2,MAPK1,EP300,RELA,MAPK3,CREBBP,ATG14,MAP2K2,RAF1
hsa05230	4.759894729000565e-07	8	2	Central carbon metabolism in cancer	ERBB2,PIK3R2,MAPK1,MAPK3,NTRK1,MAP2K2,RAF1
hsa05218	4.759894729000565e-07	8	1	Melanoma	EGFR,PIK3R2,MAPK1,MAPK3,IGF1R,MAP2K2,RAF1
hsa04916	5.334290384769796e-07	9	2	Melanogenesis	GSK3B,MAPK1,EP300,MAPK3,CREBBP,PRKCB,MAP2K2,RAF1
hsa04024	6.816305513111127e-07	12	3	cAMP signaling pathway	PIK3R2,MAPK1,EP300,ROCK2,RELA,ROCK1,CREBBP,MAPK3,MAP2K2,RHOA,RAF1
hsa04662	8.166106679265315e-07	8	0	B cell receptor signaling pathway	PIK3R2,MAPK1,RELA,MAPK3,PRKCB,MAP2K2,RAF1
hsa04210	9.823975742412547e-07	10	0	Apoptosis	PIK3R2,MAPK1,RELA,TNF,MAPK3,NTRK1,EIF2S1,MAP2K2,RAF1
hsa05417	1.211360076224179e-06	12	1	Lipid and atherosclerosis	PIK3R2,MAPK1,ROCK2,PTK2,RELA,TNF,MAPK3,MAP3K7,EIF2S1,RHOA,MAP2K3
hsa04810	1.211360076224179e-06	12	3	Regulation of actin cytoskeleton	EGFR,PIK3R2,MAPK1,ROCK2,PTK2,ROCK1,MAPK3,ARHGAP35,MAP2K2,RHOA,RAF1
hsa05226	1.7792535655560183e-06	10	2	Gastric cancer	EGFR,GSK3B,ERBB2,PIK3R2,MAPK1,RPS6KB2,MAPK3,MAP2K2,RAF1
hsa05203	1.8361444943040477e-06	11	4	Viral carcinogenesis	EIF2AK2,PIK3R2,HNRNPK,MAPK1,EP300,HDAC5,RELA,MAPK3,CREBBP,RHOA
hsa04540	2.1466552997227265e-06	8	2	Gap junction	EGF,EGFR,MAPK1,MAPK3,PRKCB,MAP2K2,RAF1
hsa04350	2.3475680717057407e-06	8	1	TGF-beta signaling pathway	EP300,TNF,ROCK1,CREBBP,RPS6KB2,MAPK3,RHOA
hsa04270	2.618345100307966e-06	9	2	Vascular smooth muscle contraction	MAPK1,ROCK2,MAPK3,ROCK1,PRKCB,MAP2K2,RHOA,RAF1
hsa04211	2.797737487879643e-06	8	2	Longevity regulating pathway	ATG13,PIK3R2,INSR,RELA,RPS6KB2,IGF1R,ULK1
hsa04912	2.797737487879643e-06	8	2	GnRH signaling pathway	EGFR,MAPK1,MAPK3,PRKCB,MAP2K2,MAP2K3,RAF1
hsa04722	2.8114883979995614e-06	9	0	Neurotrophin signaling pathway	PIK3R2,MAPK1,RELA,MAPK3,NTRK1,MAP2K2,RHOA,RAF1
hsa04664	3.5167687981831332e-06	7	0	Fc epsilon RI signaling pathway	MAPK1,TNF,MAPK3,MAP2K2,MAP2K3,RAF1
hsa05221	4.8042411956716735e-06	7	0	Acute myeloid leukemia	MAPK1,RELA,RPS6KB2,MAPK3,MAP2K2,RAF1
hsa05211	5.312073113921359e-06	7	1	Renal cell carcinoma	MAPK1,EP300,MAPK3,CREBBP,MAP2K2,RAF1
hsa05225	5.775121171817039e-06	10	1	Hepatocellular carcinoma	GSK3B,PIK3R2,MAPK1,RPS6KB2,MAPK3,PRKCB,IGF1R,MAP2K2,RAF1
hsa04917	6.462483392861923e-06	7	0	Prolactin signaling pathway	PIK3R2,MAPK1,RELA,MAPK3,MAP2K2,RAF1
hsa05016	7.310672402040299e-06	13	4	Huntington disease	PSMA2,ATG13,PSMA6,EP300,PSMA4,PSMA7,PSMA3,CREBBP,PSMB5,ULK1,ATG14,ADRM1
hsa04910	8.554135699235831e-06	9	1	Insulin signaling pathway	GSK3B,PIK3R2,MAPK1,INSR,RPS6KB2,MAPK3,MAP2K2,RAF1
hsa04072	9.64551563104206e-06	9	1	Phospholipase D signaling pathway	EGFR,PIK3R2,MAPK1,INSR,MAPK3,MAP2K2,RHOA,RAF1
hsa04360	9.779733530759841e-06	10	1	Axon guidance	PIK3R2,MAPK1,ROCK2,PTK2,ROCK1,MAPK3,RND1,RHOA,RAF1
hsa04613	1.61587133330444e-05	9	0	Neutrophil extracellular trap formation	MAPK1,HDAC5,RELA,MAPK3,PRKCB,MAP3K7,MAP2K2,RAF1
hsa04668	1.7010945978289206e-05	8	0	TNF signaling pathway	PIK3R2,MAPK1,RELA,TNF,MAPK3,MAP3K7,MAP2K3
hsa04730	2.069896128912614e-05	6	0	Long-term depression	MAPK3,IGF1R,PRKCB,MAP2K2,RAF1
hsa04960	2.204482948285922e-05	5	0	Aldosterone-regulated sodium reabsorption	MAPK1,INSR,MAPK3,PRKCB
hsa04929	2.803580222421636e-05	6	0	GnRH secretion	MAPK1,MAPK3,PRKCB,MAP2K2,RAF1
hsa04611	2.9906508051620926e-05	8	3	Platelet activation	PIK3R2,MAPK1,ROCK2,MAPK3,ROCK1,ARHGAP35,RHOA
hsa04926	3.7837180170883886e-05	8	2	Relaxin signaling pathway	EGFR,PIK3R2,MAPK1,RELA,MAPK3,MAP2K2,RAF1
hsa04915	6.227742049086403e-05	8	2	Estrogen signaling pathway	EGFR,PIK3R2,MAPK1,NCOA1,MAPK3,MAP2K2,RAF1
hsa05146	6.758156934050168e-05	7	1	Amoebiasis	PRKACB,PIK3R2,PTK2,RELA,TNF,PRKCB
hsa04928	7.202519251464683e-05	7	2	Parathyroid hormone synthesis, secretion and action	EGFR,MAPK1,MAPK3,PRKCB,RHOA,RAF1
hsa04625	7.670500836486354e-05	7	0	C-type lectin receptor signaling pathway	MAPK1,RELA,MAPK3,TNF,RHOA,RAF1
hsa04962	7.944319202529084e-05	5	2	Vasopressin-regulated water reabsorption	DYNC1LI1,DYNLL1,DYNC1I2,DYNC1H1
hsa04931	8.681145878284454e-05	7	0	Insulin resistance	PIK3R2,INSR,RELA,TNF,RPS6KB2,PRKCB
hsa05140	9.458415751352809e-05	6	0	Leishmaniasis	RELA,TNF,PRKCB,MAPK3,MAP3K7
hsa05171	9.644505723604475e-05	10	2	Coronavirus disease - COVID-19	TLR3,EIF2AK2,PIK3R2,MAPK1,RELA,TNF,MAPK3,PRKCB,MAP3K7
hsa04930	9.868715853421188e-05	5	0	Type II diabetes mellitus	MAPK1,INSR,TNF,MAPK3
hsa05220	0.00011856035331050024	6	0	Chronic myeloid leukemia	MAPK1,RELA,MAPK3,MAP2K2,RAF1
hsa05130	0.00012806681439559586	9	1	Pathogenic Escherichia coli infection	MAPK1,ROCK2,RELA,TNF,ROCK1,MAPK3,MAP3K7,RHOA
hsa04670	0.00013110271073651225	7	2	Leukocyte transendothelial migration	ROCK2,PTK2,ROCK1,PRKCB,ARHGAP35,RHOA
hsa05012	0.00017527669746058045	10	3	Parkinson disease	PRKACB,PSMA2,PSMA6,PSMA4,PSMA7,PSMA3,PSMB5,EIF2S1,ADRM1
hsa04310	0.00018915763656712466	8	3	Wnt signaling pathway	GSK3B,ROCK2,EP300,CREBBP,PRKCB,MAP3K7,RHOA
hsa04152	0.0001922383401205569	7	1	AMPK signaling pathway	PIK3R2,INSR,RPS6KB2,IGF1R,ULK1,MAP3K7
hsa04022	0.00019762425339714447	8	1	cGMP-PKG signaling pathway	INSR,ROCK2,MAPK3,ROCK1,MAP2K2,RHOA,RAF1
