## Supplementary Data S1 for "phuEGO: A network-based method to reconstruct active signalling pathways from phosphoproteomics datasets": K.txt

KEGG id	Pvalue	proteins_in_module	proteins_in_seed	description	proteins_involved
hsa04012	1.0252796770130511e-19	16	3	ErbB signaling pathway	EGFR,ERBB4,GSK3B,NCK2,ERBB2,ERBB3,PAK1,CAMK2A,PRKCG,MAPK9,NCK1,MAP2K2,MAPK10,MTOR,RAF1
hsa04010	3.1241865018412934e-18	22	3	MAPK signaling pathway	ERBB4,TNF,PRKCG,MAP2K2,MAP2K3,RAF1,ERBB2,TAB1,IRAK1,RPS6KA2,MAPK9,DAXX,RPS6KA3,MAPKAPK2,TAOK1,MAP3K7,MAPK10,ERBB3,PAK1,RELA,TAB2
hsa05135	8.536379145574023e-15	15	3	Yersinia infection	TAB1,RPS6KA3,ROCK2,IRAK1,TNF,ROCK1,RPS6KA2,MAPK9,RELA,MAP3K7,MAPK10,MAP2K2,TAB2,MAP2K3
hsa05130	8.739905364358304e-14	16	2	Pathogenic Escherichia coli infection	ARHGEF2,NCK2,RIPK1,TAB1,ROCK2,IRAK1,PAK1,TNF,ROCK1,RELA,MAPK9,MAP3K7,MAPK10,NCK1,TAB2
hsa04660	9.52892043223789e-14	13	3	T cell receptor signaling pathway	NCK2,MALT1,GSK3B,PAK1,TNF,RELA,MAPK9,MAP2K2,MAP3K7,MAPK10,NCK1,RAF1
hsa05170	2.887967021671153e-13	16	2	Human immunodeficiency virus 1 infection	PAK4,RIPK1,TAB1,PAK1,IRAK1,TNF,RELA,PRKCG,MAPK9,MAP2K2,MAP3K7,MAPK10,MTOR,TAB2,MAP2K3
hsa05131	1.853782614289488e-12	16	3	Shigellosis	EGFR,GSK3B,ARHGEF2,RIPK1,MALT1,TAB1,ROCK2,TNF,ROCK1,RELA,MAPK9,MAP3K7,MAPK10,MTOR,TAB2
hsa04668	1.023298462992665e-11	12	2	TNF signaling pathway	RIPK1,TAB1,TNF,ICAM1,RELA,MAPK9,MAP3K7,MAPK10,JUNB,TAB2,MAP2K3
hsa05132	6.270099294182661e-11	15	1	Salmonella infection	RAF1,RIPK1,TAB1,ROCK2,IRAK1,PAK1,TNF,RELA,MAPK9,MAP3K7,MAPK10,MAP2K2,TAB2,MAP2K3
hsa04620	6.960027392054744e-11	11	1	Toll-like receptor signaling pathway	TAB1,IRAK1,TNF,RELA,MAPK9,MAP3K7,MAPK10,MAP2K2,TAB2,MAP2K3
hsa04722	3.840951285134416e-10	11	2	Neurotrophin signaling pathway	RPS6KA3,MAPKAPK2,CAMK2A,IRAK1,RELA,RPS6KA2,MAPK9,MAPK10,MAP2K2,RAF1
hsa05205	6.788143076759516e-10	13	1	Proteoglycans in cancer	ERBB4,ERBB2,ERBB3,ROCK2,PAK1,CAMK2A,TNF,ROCK1,PRKCG,MAP2K2,MTOR,RAF1
hsa05161	7.005723193506209e-10	12	1	Hepatitis B	TAB1,IRAK1,TNF,RELA,PRKCG,MAPK9,MAP3K7,MAPK10,MAP2K2,TAB2,MAP2K3
hsa05417	1.3215380949177628e-09	13	3	Lipid and atherosclerosis	TAB1,ROCK2,CAMK2A,IRAK1,TNF,ICAM1,RELA,MAPK9,MAP3K7,MAPK10,TAB2,MAP2K3
hsa04064	1.3289707694992928e-09	10	2	NF-kappa B signaling pathway	MALT1,RIPK1,TAB1,IRAK1,TNF,ICAM1,RELA,MAP3K7,TAB2
hsa05169	7.218634800899558e-09	12	3	Epstein-Barr virus infection	TAB1,IRAK1,TNF,ICAM1,RELA,MAPK9,MAPK10,MAP3K7,VIM,TAB2,MAP2K3
hsa04657	7.955226958789154e-09	9	3	IL-17 signaling pathway	GSK3B,FOSL1,TNF,RELA,MAPK9,MAP3K7,MAPK10,TAB2
hsa05206	8.788417928066372e-09	11	2	MicroRNAs in cancer	EGFR,ERBB2,ERBB3,HNRNPK,ROCK1,PRKCG,MAP2K2,VIM,MTOR,RAF1
hsa04931	3.5160508060984594e-08	9	3	Insulin resistance	GSK3B,RPS6KA3,TNF,RELA,RPS6KA2,MAPK9,MAPK10,MTOR
hsa01521	5.170767402508932e-08	8	2	EGFR tyrosine kinase inhibitor resistance	GSK3B,ERBB2,ERBB3,PRKCG,MAP2K2,MTOR,RAF1
hsa05145	5.7571115215455066e-08	9	1	Toxoplasmosis	IRAK1,TNF,RELA,MAPK9,MAP3K7,MAPK10,TAB2,MAP2K3
hsa04071	8.491816713739895e-08	9	0	Sphingolipid signaling pathway	TNF,ROCK1,PRKCG,MAPK9,RELA,MAPK10,MAP2K2,RAF1
hsa04510	8.745241505311571e-08	11	1	Focal adhesion	EGFR,GSK3B,ERBB2,ROCK2,PAK1,ROCK1,PRKCG,MAPK9,MAPK10,RAF1
hsa04935	9.868511445584657e-08	9	2	Growth hormone synthesis, secretion and action	PRKCG,MAPK9,MAP2K2,MAPK10,JUNB,MTOR,MAP2K3,RAF1
hsa04310	1.0675066929010691e-07	10	4	Wnt signaling pathway	ROR1,ROCK2,CAMK2A,FOSL1,PRKCG,MAPK9,ROR2,MAP3K7,MAPK10
hsa04380	1.1436035244660936e-07	9	2	Osteoclast differentiation	FOSL1,TNF,RELA,MAPK9,MAP3K7,MAPK10,JUNB,TAB2
hsa05163	2.5751061144640174e-07	11	2	Human cytomegalovirus infection	GSK3B,RIPK1,ROCK2,TNF,ROCK1,PRKCG,RELA,MAP2K2,MTOR,RAF1
hsa04360	2.811383621943398e-07	10	2	Axon guidance	NCK2,GSK3B,CDK5,ROCK2,PAK1,CAMK2A,ROCK1,NCK1,RAF1
hsa05171	3.699952053770091e-07	11	1	Coronavirus disease - COVID-19	EGFR,IRAK1,TNF,RELA,PRKCG,MAPK9,MAP3K7,MAPK10,FGG,TAB2
hsa04625	4.716949024238229e-07	8	0	C-type lectin receptor signaling pathway	MAPKAPK2,PAK1,TNF,RELA,MAPK9,MAPK10,RAF1
hsa04921	6.621463990421526e-07	9	1	Oxytocin signaling pathway	EEF2,EGFR,ROCK2,CAMK2A,ROCK1,PRKCG,MAP2K2,RAF1
hsa05212	8.795073509693518e-07	7	1	Pancreatic cancer	ERBB2,RELA,MAPK9,MAPK10,MTOR,RAF1
hsa04150	8.805785739522001e-07	9	3	mTOR signaling pathway	GSK3B,RPS6KA3,TNF,PRKCG,RPS6KA2,MAP2K2,MTOR,RAF1
hsa05210	2.2161956363275403e-06	7	2	Colorectal cancer	GSK3B,MAPK9,MAP2K2,MAPK10,MTOR,RAF1
hsa04621	2.264614568751422e-06	9	1	NOD-like receptor signaling pathway	RIPK1,TAB1,RELA,TNF,MAPK9,MAP3K7,MAPK10,TAB2
hsa04912	2.394845181232848e-06	7	0	GnRH signaling pathway	CAMK2A,MAPK9,MAPK10,MAP2K2,MAP2K3,RAF1
hsa05235	2.585384915053264e-06	7	1	PD-L1 expression and PD-1 checkpoint pathway in cancer	EGFR,ALK,RELA,MAP2K2,MAP2K3,MTOR
hsa05231	3.2347073257114576e-06	7	1	Choline metabolism in cancer	PRKCG,MAPK9,MAP2K2,MAPK10,MTOR,RAF1
hsa01522	3.4792912228879713e-06	7	1	Endocrine resistance	ERBB2,MAPK9,MAP2K2,MAPK10,MTOR,RAF1
hsa05418	3.995065323302888e-06	8	2	Fluid shear stress and atherosclerosis	ARHGEF2,TNF,RELA,ICAM1,MAPK9,MAP3K7,MAPK10
hsa04210	3.995065323302888e-06	8	1	Apoptosis	TNF,RELA,DAXX,MAPK9,MAPK10,MAP2K2,RAF1
hsa05215	4.307595770797519e-06	7	2	Prostate cancer	GSK3B,ERBB2,RELA,MAP2K2,MTOR,RAF1
hsa04664	5.127788006261925e-06	6	0	Fc epsilon RI signaling pathway	MAPK9,MAPK10,MAP2K2,MAP2K3,RAF1
hsa05167	5.704584139390477e-06	9	3	Kaposi sarcoma-associated herpesvirus infection	MAPKAPK2,RELA,ICAM1,MAPK9,MAP2K2,MAPK10,MTOR,RAF1
hsa04720	6.147895634998708e-06	6	1	Long-term potentiation	CAMK2A,RPS6KA2,PRKCG,MAP2K2,RAF1
hsa04920	6.71649402353348e-06	6	1	Adipocytokine signaling pathway	TNF,RELA,MAPK9,MAPK10,MTOR
hsa04613	7.164662397510715e-06	8	2	Neutrophil extracellular trap formation	RELA,PRKCG,MAP2K2,MAP3K7,FGG,MTOR,RAF1
hsa04622	7.32708150513951e-06	6	1	RIG-I-like receptor signaling pathway	TNF,RELA,MAPK9,MAP3K7,MAPK10
hsa04917	8.683602391350143e-06	6	1	Prolactin signaling pathway	RELA,MAPK9,MAPK10,MAP2K2,RAF1
hsa04024	8.689108289229556e-06	9	0	cAMP signaling pathway	ROCK2,CAMK2A,RELA,ROCK1,MAPK9,MAPK10,MAP2K2,RAF1
hsa05200	9.154010574776532e-06	14	2	Pathways in cancer	GSK3B,ERBB2,ROCK2,ALK,CAMK2A,RELA,ROCK1,PRKCG,MAPK9,MAP2K2,MAPK10,MTOR,RAF1
hsa04066	1.0043243125782184e-05	7	1	HIF-1 signaling pathway	ERBB2,CAMK2A,RELA,PRKCG,MAP2K2,MTOR
hsa05223	1.0237071576799384e-05	6	0	Non-small cell lung cancer	ERBB2,ALK,PRKCG,MAP2K2,RAF1
hsa05140	1.1094172416770601e-05	6	1	Leishmaniasis	IRAK1,TNF,RELA,MAP3K7,TAB2
hsa05214	1.2008501661219604e-05	6	1	Glioma	EGFR,CAMK2A,PRKCG,MAP2K2,MTOR
hsa05022	1.2343986450331142e-05	13	3	Pathways of neurodegeneration - multiple diseases	CDK5,CAMK2A,TNF,RELA,PRKCG,MAPK9,DAXX,MAP2K2,MAPK10,MTOR,MAP2K3,RAF1
hsa04014	1.6846662316999992e-05	9	0	Ras signaling pathway	EGFR,PAK1,RELA,PRKCG,MAPK9,MAPK10,MAP2K2,RAF1
hsa05152	2.4857957776727695e-05	8	0	Tuberculosis	CAMK2A,IRAK1,TNF,RELA,MAPK9,MAPK10,RAF1
hsa04910	4.058248596148962e-05	7	2	Insulin signaling pathway	GSK3B,MAPK9,MAP2K2,MAPK10,MTOR,RAF1
hsa04140	4.255552753069015e-05	7	2	Autophagy - animal	MAPK9,MAP2K2,MAP3K7,MAPK10,MTOR,RAF1
hsa05162	4.8953737337498916e-05	7	2	Measles	IRAK1,RELA,MAPK9,MAP3K7,MAPK10,TAB2
hsa05213	5.0551601433074036e-05	5	1	Endometrial cancer	GSK3B,ERBB2,MAP2K2,RAF1
hsa05160	9.016855641909005e-05	7	1	Hepatitis C	GSK3B,RIPK1,TNF,RELA,MAP2K2,RAF1
hsa05221	0.00010156570849574308	5	1	Acute myeloid leukemia	RELA,CEBPE,MAP2K2,RAF1
hsa05120	0.00010904496460610838	5	0	Epithelial cell signaling in Helicobacter pylori infection	PAK1,RELA,MAPK9,MAPK10
hsa04151	0.000116598996862059	10	2	PI3K-Akt signaling pathway	EGFR,ERBB4,GSK3B,ERBB2,ERBB3,RELA,MAP2K2,MTOR,RAF1
hsa05230	0.0001252679646015239	5	1	Central carbon metabolism in cancer	ERBB2,MTOR,MAP2K2,RAF1
hsa04530	0.0001291892947259633	7	0	Tight junction	ARHGEF2,ERBB2,ROCK2,ROCK1,MAPK9,MAPK10
hsa04662	0.0001739503247240708	5	1	B cell receptor signaling pathway	MALT1,RELA,MAP2K2,RAF1
hsa05133	0.0001739503247240708	5	0	Pertussis	TNF,RELA,MAPK9,MAPK10
hsa05219	0.000187208202280586	4	0	Bladder cancer	EGFR,MAP2K2,RAF1
hsa04650	0.000211805902591867	6	1	Natural killer cell mediated cytotoxicity	TNF,ICAM1,PRKCG,MAP2K2,RAF1
hsa04926	0.00023130399675801432	6	0	Relaxin signaling pathway	RELA,MAPK9,MAPK10,MAP2K2,RAF1
hsa04068	0.0002521930920595036	6	0	FoxO signaling pathway	EGFR,MAPK9,MAPK10,MAP2K2,RAF1
