## Supplementary Data S1 for "phuEGO: A network-based method to reconstruct active signalling pathways from phosphoproteomics datasets": K.txt

KEGG id	Pvalue	proteins_in_module	proteins_in_seed	description	proteins_involved
hsa05205	3.3262262047776336e-10	12	3	Proteoglycans in cancer	CTTN,FLNA,MAP2K1,MAPK1,TP53,PAK1,EZR,MAPK3,IQGAP1,ARAF,MAP2K2
hsa04010	1.7284597698095223e-09	13	4	MAPK signaling pathway	FGFR1,HSPA1A,FLNA,MAP2K1,MAPK1,TP53,PAK1,RELA,MAPK3,ARAF,ARRB1,MAP2K2
hsa05220	5.565492872806338e-09	8	2	Chronic myeloid leukemia	MAPK1,TP53,RELA,MAPK3,RUNX1,ARAF,MAP2K2
hsa04810	9.322174805140891e-09	11	4	Regulation of actin cytoskeleton	FGFR1,MAP2K1,MAPK1,PAK1,EZR,MAPK3,IQGAP1,ARAF,CFL1,MAP2K2
hsa05215	3.6201748572404293e-08	8	2	Prostate cancer	MAP2K1,MAPK1,TP53,RELA,MAPK3,ARAF,MAP2K2
hsa05221	5.867166116501592e-08	7	2	Acute myeloid leukemia	MAPK1,RELA,MAPK3,RUNX1,ARAF,MAP2K2
hsa05211	6.514617613822757e-08	7	3	Renal cell carcinoma	MAP2K1,MAPK1,PAK1,MAPK3,ARAF,MAP2K2
hsa05219	7.20582397938246e-08	6	2	Bladder cancer	MAPK1,TP53,MAPK3,ARAF,MAP2K2
hsa05218	7.992201625091421e-08	7	2	Melanoma	MAP2K1,MAPK1,TP53,MAPK3,ARAF,MAP2K2
hsa05160	9.615598600782896e-08	9	2	Hepatitis C	MAP2K1,MAPK1,TP53,PPP2CA,RELA,MAPK3,ARAF,MAP2K2
hsa04071	1.4993309175202056e-07	8	2	Sphingolipid signaling pathway	PRKCZ,MAPK1,TP53,PPP2CA,RELA,MAPK3,MAP2K2
hsa04012	2.629203524698185e-07	7	3	ErbB signaling pathway	MAP2K1,MAPK1,PAK1,MAPK3,ARAF,MAP2K2
hsa04730	4.900868409853186e-07	6	2	Long-term depression	MAPK1,PPP2CA,MAPK3,ARAF,MAP2K2
hsa05213	6.060848690998033e-07	6	2	Endometrial cancer	MAPK1,TP53,MAPK3,ARAF,MAP2K2
hsa04660	9.476369753726332e-07	7	3	T cell receptor signaling pathway	MAP2K1,MAPK1,PAK1,RELA,MAPK3,MAP2K2
hsa05170	1.164978335189083e-06	9	4	Human immunodeficiency virus 1 infection	CHEK1,MAP2K1,MAPK1,PAK1,RELA,MAPK3,CFL1,MAP2K2
hsa05216	1.477211986760565e-06	5	2	Thyroid cancer	MAPK1,TP53,MAPK3,MAP2K2
hsa05206	1.72330328150651e-06	8	3	MicroRNAs in cancer	MAP2K1,HNRNPK,MAPK1,TP53,EZR,MAPK3,MAP2K2
hsa05230	1.8714540168136572e-06	6	2	Central carbon metabolism in cancer	MAP2K1,MAPK1,TP53,MAPK3,MAP2K2
hsa05223	2.2122892723092327e-06	6	2	Non-small cell lung cancer	MAPK1,TP53,MAPK3,ARAF,MAP2K2
hsa05214	2.602206249828231e-06	6	2	Glioma	MAPK1,TP53,MAPK3,ARAF,MAP2K2
hsa05212	3.046478500218251e-06	6	1	Pancreatic cancer	MAPK1,TP53,RELA,MAPK3,ARAF
hsa04926	4.274787965424426e-06	7	2	Relaxin signaling pathway	PRKCZ,MAPK1,RELA,MAPK3,ARRB1,MAP2K2
hsa05132	5.112118319575324e-06	9	4	Salmonella infection	MAP2K1,MAPK1,PAK1,RELA,MAPK3,RPS3,RHOB,MAP2K2
hsa05210	6.734243559123769e-06	6	2	Colorectal cancer	MAPK1,TP53,MAPK3,ARAF,MAP2K2
hsa01522	9.924042349891475e-06	6	2	Endocrine resistance	MAPK1,TP53,MAPK3,ARAF,MAP2K2
hsa05224	1.0431142637193785e-05	7	2	Breast cancer	MAP2K1,MAPK1,TP53,MAPK3,ARAF,MAP2K2
hsa04015	1.1575032542100521e-05	8	3	Rap1 signaling pathway	PRKD1,MAP2K1,PRKCZ,MAPK1,MAPK3,MAP2K2,PRKD2
hsa04370	1.1998446477634414e-05	5	3	VEGF signaling pathway	MAP2K1,MAPK1,MAPK3,MAP2K2
hsa04392	1.4551176337089841e-05	4	1	Hippo signaling pathway - multiple species	WWTR1,PAK1,YAP1
hsa04929	1.5538171307846112e-05	5	2	GnRH secretion	MAPK1,MAPK3,ARRB1,MAP2K2
hsa04928	1.5980503409380336e-05	6	1	Parathyroid hormone synthesis, secretion and action	MAP2K1,MAPK1,MAPK3,ARAF,ARRB1
hsa04218	1.695593412478504e-05	7	2	Cellular senescence	MAP2K1,MAPK1,TP53,RELA,MAPK3,MAP2K2
hsa04014	1.75786681996712e-05	8	3	Ras signaling pathway	FGFR1,MAP2K1,MAPK1,PAK1,RELA,MAPK3,MAP2K2
hsa05161	2.1748740584172796e-05	7	2	Hepatitis B	MAPK1,TP53,RELA,MAPK3,ARAF,MAP2K2
hsa04720	2.6972054592914904e-05	5	2	Long-term potentiation	MAPK1,MAPK3,ARAF,MAP2K2
hsa04917	3.5948146614930146e-05	5	2	Prolactin signaling pathway	MAPK1,RELA,MAPK3,MAP2K2
hsa04270	3.699163158705634e-05	6	2	Vascular smooth muscle contraction	PRKCH,MAPK1,MAPK3,ARAF,MAP2K2
hsa04360	3.740639368837928e-05	7	3	Axon guidance	CDK5,PRKCZ,PAK1,MAPK1,MAPK3,CFL1
hsa04722	3.881764642060555e-05	6	2	Neurotrophin signaling pathway	MAPK1,TP53,RELA,MAPK3,MAP2K2
hsa05165	4.063344824238135e-05	9	2	Human papillomavirus infection	MAP2K1,PRKCZ,MAPK1,TP53,PPP2CA,RELA,MAPK3,MAP2K2
hsa05203	4.649664669776417e-05	7	1	Viral carcinogenesis	EIF2AK2,HNRNPK,MAPK1,TP53,RELA,MAPK3
hsa04650	4.90671137817256e-05	6	2	Natural killer cell mediated cytotoxicity	MAPK1,PAK1,MAPK3,ARAF,MAP2K2
hsa04662	5.0249284215650024e-05	5	2	B cell receptor signaling pathway	MAPK1,RELA,MAPK3,MAP2K2
hsa01521	5.7065278007405755e-05	5	2	EGFR tyrosine kinase inhibitor resistance	MAPK1,MAPK3,ARAF,MAP2K2
hsa04062	5.932473855520622e-05	7	1	Chemokine signaling pathway	PRKCZ,MAPK1,PAK1,RELA,MAPK3,ARRB1
hsa05167	6.348104217117009e-05	7	2	Kaposi sarcoma-associated herpesvirus infection	MAP2K1,MAPK1,TP53,RELA,MAPK3,MAP2K2
hsa05130	6.564712033757545e-05	7	2	Pathogenic Escherichia coli infection	MAPK1,PAK1,EZR,RELA,MAPK3,RPS3
hsa04210	8.266881182755748e-05	6	2	Apoptosis	MAPK1,TP53,RELA,MAPK3,MAP2K2
hsa04910	8.266881182755748e-05	6	2	Insulin signaling pathway	PRKCZ,MAPK1,MAPK3,ARAF,MAP2K2
hsa05010	0.00010710767065346064	9	2	Alzheimer disease	EIF2AK2,MAP2K1,MAPK1,CDK5,RELA,MAPK3,ARAF,MAP2K2
hsa05235	0.00011427012678379996	5	2	PD-L1 expression and PD-1 checkpoint pathway in cancer	MAPK1,RELA,MAPK3,MAP2K2
hsa05226	0.0001182922377272058	6	2	Gastric cancer	MAPK1,TP53,MAPK3,ARAF,MAP2K2
hsa04666	0.00013377063182670417	5	2	Fc gamma R-mediated phagocytosis	MAPK1,PAK1,MAPK3,CFL1
hsa05166	0.00014722652068290676	7	2	Human T-cell leukemia virus 1 infection	MAP2K1,MAPK1,TP53,RELA,MAPK3,MAP2K2
hsa04620	0.0002078499500099598	5	2	Toll-like receptor signaling pathway	MAPK1,RELA,MAPK3,MAP2K2
hsa05225	0.0002413747049610452	6	2	Hepatocellular carcinoma	MAPK1,TP53,MAPK3,ARAF,MAP2K2
hsa05164	0.00025780127578515046	6	2	Influenza A	MAP2K1,MAPK1,RELA,MAPK3,MAP2K2
