## Supplementary Data S1 for "phuEGO: A network-based method to reconstruct active signalling pathways from phosphoproteomics datasets": K.txt

KEGG id	Pvalue	proteins_in_module	proteins_in_seed	description	proteins_involved
hsa04010	2.189939236955853e-09	12	4	MAPK signaling pathway	FGFR1,ATF4,JUND,FOS,RAP1A,JUN,ARAF,GRB2,MAP2K1,FLNA,PAK1
hsa04012	2.5829117459985405e-09	8	3	ErbB signaling pathway	NCK1,JUN,ARAF,GRB2,MAP2K1,PAK1,NCK2
hsa04660	1.1555796398876314e-08	8	3	T cell receptor signaling pathway	FOS,NCK1,JUN,GRB2,MAP2K1,PAK1,NCK2
hsa05211	1.82040256561318e-08	7	2	Renal cell carcinoma	RAP1A,JUN,ARAF,GRB2,MAP2K1,PAK1
hsa04380	4.5890603821323664e-08	8	1	Osteoclast differentiation	FOS,JUN,GRB2,MAP2K1,FOSL1,FOSB,JUNB
hsa05132	8.573761397195172e-08	10	5	Salmonella infection	ARPC4,ARPC1B,FOS,JUN,ANXA2,MAP2K1,FLNA,WASL,PAK1
hsa05130	1.2191860284931843e-07	9	3	Pathogenic Escherichia coli infection	ARPC1B,FOS,NCK1,JUN,WASL,CTTN,PAK1,NCK2
hsa05221	4.952865514658106e-07	6	2	Acute myeloid leukemia	JUP,ARAF,CEBPE,GRB2,MAP2K1
hsa04722	8.436897521959719e-07	7	1	Neurotrophin signaling pathway	ATF4,RAP1A,JUN,GRB2,MAP2K1,IRAK2
hsa05135	1.995361246539866e-06	7	3	Yersinia infection	ARPC4,ARPC1B,FOS,JUN,MAP2K1,WASL
hsa05210	2.3485008415359457e-06	6	3	Colorectal cancer	FOS,JUN,ARAF,GRB2,MAP2K1
hsa05205	2.4073374914193274e-06	8	3	Proteoglycans in cancer	FGFR1,ARAF,GRB2,MAP2K1,FLNA,CTTN,PAK1
hsa05224	3.0868693781966706e-06	7	3	Breast cancer	MAP2K2,FOS,JUN,ARAF,GRB2,MAP2K1
hsa01522	3.4764450320695323e-06	6	3	Endocrine resistance	FOS,JUN,ARAF,GRB2,MAP2K1
hsa04810	3.603129486790747e-06	8	3	Regulation of actin cytoskeleton	ARPC4,MAP2K2,ARPC1B,ARAF,MAP2K1,WASL,PAK1
hsa05215	4.187013990178552e-06	6	2	Prostate cancer	MAP2K2,ATF4,ARAF,GRB2,MAP2K1
hsa04928	5.631570715986582e-06	6	2	Parathyroid hormone synthesis, secretion and action	ATF4,JUND,FOS,ARAF,MAP2K1
hsa05161	6.520266093370698e-06	7	3	Hepatitis B	ATF4,FOS,JUN,ARAF,GRB2,MAP2K1
hsa04720	1.131073949975488e-05	5	2	Long-term potentiation	ATF4,RAP1A,ARAF,MAP2K1
hsa04935	1.3192413988837198e-05	6	2	Growth hormone synthesis, secretion and action	ATF4,FOS,GRB2,MAP2K1,JUNB
hsa04926	1.927640412424241e-05	6	2	Relaxin signaling pathway	ATF4,FOS,JUN,GRB2,MAP2K1
hsa04662	2.1209633419517826e-05	5	2	B cell receptor signaling pathway	FOS,JUN,GRB2,MAP2K1
hsa04915	2.8645641655189734e-05	6	2	Estrogen signaling pathway	ATF4,FOS,JUN,GRB2,MAP2K1
hsa04912	4.613584606861169e-05	5	1	GnRH signaling pathway	ATF4,JUN,GRB2,MAP2K1
hsa04657	4.613584606861169e-05	5	1	IL-17 signaling pathway	FOS,JUN,FOSL1,FOSB
hsa05231	5.7160368044778534e-05	5	2	Choline metabolism in cancer	FOS,JUN,GRB2,MAP2K1
hsa05213	0.00013548994046782864	4	2	Endometrial cancer	ARAF,GRB2,MAP2K2
hsa04668	0.00014604296129277342	5	1	TNF signaling pathway	FOS,JUN,MAP2K1,JUNB
hsa05031	0.00022425554466825744	4	1	Amphetamine addiction	ATF4,FOS,FOSB
hsa04650	0.0002268927167553915	5	2	Natural killer cell mediated cytotoxicity	ARAF,GRB2,MAP2K1,PAK1
hsa04510	0.0002442345963203234	6	1	Focal adhesion	JUN,GRB2,MAP2K1,FLNA,PAK1
hsa04024	0.0002580040079884368	6	2	cAMP signaling pathway	FOS,RAP1A,JUN,MAP2K1,PAK1
hsa04917	0.0002816131868824902	4	2	Prolactin signaling pathway	MAP2K2,GRB2,FOS
hsa05218	0.0002816131868824902	4	2	Melanoma	ARAF,FGFR1,MAP2K2
hsa05223	0.00031393425958494233	4	2	Non-small cell lung cancer	ARAF,GRB2,MAP2K2
