## Supplementary Data S1 for "phuEGO: A network-based method to reconstruct active signalling pathways from phosphoproteomics datasets": K.txt

KEGG id	Pvalue	proteins_in_modules	proteins_in_seed	description	proteins_involved
hsa04611	0.00013897147606793713	4	1	Platelet activation	LYN,SRC,SYK
hsa04340	0.00022313915607323183	3	1	Hedgehog signaling pathway	CSNK1E,CSNK1G1
hsa04613	0.0002868860135135583	4	1	Neutrophil extracellular trap formation	SRC,HIST3H3,SYK
hsa04664	0.00039072838783911636	3	1	Fc epsilon RI signaling pathway	LYN,SYK
hsa05203	0.0006368636378011449	4	1	Viral carcinogenesis	LYN,SRC,SYK
