## Supplementary Data S1 for "phuEGO: A network-based method to reconstruct active signalling pathways from phosphoproteomics datasets": K.txt

KEGG id	Pvalue	proteins_in_modules	proteins_in_seed	description	proteins_involved
hsa04110	8.541243820385443e-09	7	3	Cell cycle	MCM3,MCM2,TTK,CDK7,MCM4,WEE1
hsa03030	8.429244071503059e-05	3	1	DNA replication	MCM3,MCM4
hsa04114	0.00016268134838569063	4	2	Oocyte meiosis	PLK1,RPS6KA1,RPS6KA3
hsa03008	0.0007808526229600585	3	1	Ribosome biogenesis in eukaryotes	NOP58,CSNK2A3
