## Supplementary Data S1 for "phuEGO: A network-based method to reconstruct active signalling pathways from phosphoproteomics datasets": K.txt

KEGG id	Pvalue	proteins_in_modules	proteins_in_seed	description	proteins_involved
hsa03040	1.2448697301346293e-09	7	2	Spliceosome	MAGOH,SRSF3,SRSF5,SRSF4,SRSF6,SMNDC1
hsa03010	7.76101548788532e-05	4	1	Ribosome	RPL14,RPL18A,RPL4
hsa05171	0.0006446838360205557	4	1	Coronavirus disease - COVID-19	RPL14,RPL18A,RPL4
