## Supplementary Data S1 for "phuEGO: A network-based method to reconstruct active signalling pathways from phosphoproteomics datasets": K.txt

KEGG id	Pvalue	proteins_in_modules	proteins_in_seed	description	proteins_involved
hsa04012	8.945423046945314e-06	4	2	ErbB signaling pathway	MAPK8,GSK3B,AKT1
hsa05210	1.0795100415654406e-05	4	2	Colorectal cancer	MAPK8,GSK3B,AKT1
hsa04931	2.194818150687977e-05	4	1	Insulin resistance	GSK3B,INSR,AKT1
hsa05131	2.627988914295257e-05	5	3	Shigellosis	GSK3B,MAPK8,AKT1,SQSTM1
hsa04110	4.394844013279682e-05	4	2	Cell cycle	BUB1,GSK3B,BUB1B
hsa04068	4.827875348916304e-05	4	1	FoxO signaling pathway	MAPK8,INSR,AKT1
hsa04910	6.135581787362119e-05	4	1	Insulin signaling pathway	GSK3B,INSR,AKT1
hsa04932	9.753453328956633e-05	4	1	Non-alcoholic fatty liver disease	GSK3B,INSR,AKT1
hsa05213	0.00011742592996358503	3	2	Endometrial cancer	GSK3B,AKT1
hsa04917	0.0002058791128877542	3	1	Prolactin signaling pathway	GSK3B,AKT1
hsa05010	0.00021646573566546962	5	1	Alzheimer disease	CDK5,MAPK8,AKT1,INSR
hsa05212	0.0002628471363913091	3	1	Pancreatic cancer	MAPK8,AKT1
hsa04510	0.0002662107436642285	4	2	Focal adhesion	MAPK8,GSK3B,AKT1
hsa05415	0.0002662107436642285	4	1	Diabetic cardiomyopathy	GSK3B,INSR,AKT1
hsa01521	0.0002732345332215252	3	2	EGFR tyrosine kinase inhibitor resistance	GSK3B,AKT1
