## Supplementary Data S1 for "phuEGO: A network-based method to reconstruct active signalling pathways from phosphoproteomics datasets": K.txt

KEGG id	Pvalue	proteins_in_modules	proteins_in_seed	description	proteins_involved
hsa04115	4.1598076032413045e-07	4	1	p53 signaling pathway	CHEK2,CDK2,ATR
hsa04110	3.332473840671254e-06	4	1	Cell cycle	CHEK2,CDK2,ATR
hsa04218	7.920049616675322e-06	4	1	Cellular senescence	CHEK2,CDK2,ATR
hsa03460	1.3031153190676996e-05	3	0	Fanconi anemia pathway	ATR,WDR48
hsa05166	3.03268894106656e-05	4	1	Human T-cell leukemia virus 1 infection	CHEK2,CDK2,ATR
hsa03440	0.0007095521809435783	2	0	Homologous recombination	BLM
