## Supplementary Data S1 for "phuEGO: A network-based method to reconstruct active signalling pathways from phosphoproteomics datasets": K.txt

KEGG id	Pvalue	proteins_in_module	proteins_in_seed	description	proteins_involved
hsa04218	1.1684809016041448e-11	11	4	Cellular senescence	MAPK14,RAD50,CDK1,MAPK3,RBL1,MRE11,NBN,MAPK1,E2F1,MAPK11
hsa04110	3.6488911171283675e-11	10	3	Cell cycle	RB1,TFDP1,ORC1,CDK1,PRKDC,RBL1,CDC6,TFDP2,E2F1
hsa03430	3.048485102220751e-10	6	1	Mismatch repair	RFC5,RPA3,RFC2,RFC4,RFC3
hsa03030	5.666892977357532e-09	6	1	DNA replication	RFC5,RPA3,RFC2,RFC4,RFC3
hsa03420	2.3093052975578046e-08	6	1	Nucleotide excision repair	RFC5,RPA3,RFC2,RFC4,RFC3
hsa03450	1.7511680713031894e-07	4	1	Non-homologous end-joining	LIG4,PRKDC,RAD50
hsa01522	1.8825906630092849e-06	6	3	Endocrine resistance	MAPK14,MAPK3,MAPK1,E2F1,MAPK11
hsa05219	2.286628433841866e-05	4	2	Bladder cancer	RB1,E2F1,MAPK3
hsa03440	2.286628433841866e-05	4	1	Homologous recombination	MRE11,NBN,RAD50
hsa05235	2.9621195417137113e-05	5	3	PD-L1 expression and PD-1 checkpoint pathway in cancer	CSNK2B,MAPK3,MAPK1,MAPK11
hsa04914	3.2994274454438264e-05	5	2	Progesterone-mediated oocyte maturation	CDK1,MAPK3,MAPK1,MAPK11
hsa05161	4.3142873320994576e-05	6	3	Hepatitis B	MAPK14,MAPK3,MAPK1,E2F1,MAPK11
hsa04370	7.939829773088826e-05	4	2	VEGF signaling pathway	MAPK3,MAPK14,MAPK11
hsa05167	0.00010937065987170466	6	3	Kaposi sarcoma-associated herpesvirus infection	MAPK14,MAPK3,MAPK1,E2F1,MAPK11
hsa04114	0.00011473935455218759	5	2	Oocyte meiosis	CDK1,MAPK3,MAPK1,MAPK11
hsa04664	0.00013419825568955317	4	2	Fc epsilon RI signaling pathway	MAPK3,MAPK14,MAPK11
hsa05218	0.000190314361140185	4	2	Melanoma	RB1,E2F1,MAPK3
hsa04917	0.000190314361140185	4	2	Prolactin signaling pathway	MAPK3,MAPK14,MAPK11
hsa04520	0.00020109184548640726	4	2	Adherens junction	PTPRJ,CSNK2B,MAPK3
hsa05223	0.00021230362364886622	4	2	Non-small cell lung cancer	RB1,E2F1,MAPK3
hsa05140	0.00022396004741545098	4	2	Leishmaniasis	MAPK3,MAPK14,MAPK11
hsa05214	0.0002360715308651772	4	2	Glioma	RB1,E2F1,MAPK3
hsa05163	0.0002453806367556458	6	3	Human cytomegalovirus infection	MAPK14,MAPK3,MAPK1,E2F1,MAPK11
hsa05133	0.0002486485484919088	4	2	Pertussis	MAPK3,MAPK14,MAPK11
hsa05212	0.0002617016333475417	4	2	Pancreatic cancer	RB1,E2F1,MAPK3
hsa05220	0.0002617016333475417	4	2	Chronic myeloid leukemia	RB1,E2F1,MAPK3
