## Supplementary Data S1 for "phuEGO: A network-based method to reconstruct active signalling pathways from phosphoproteomics datasets": K.txt

KEGG id	Pvalue	proteins_in_module	proteins_in_seed	description	proteins_involved
hsa05205	2.552109731987418e-15	13	4	Proteoglycans in cancer	ITGA2,ITGA5,ERBB2,IGF1R,MAP2K2,MET,KDR,ITGB1,MAP2K1,ERBB4,PDPK1,ERBB3
hsa04151	9.635407609018283e-14	14	3	PI3K-Akt signaling pathway	IGF1R,ITGA2,YWHAB,ERBB2,ITGA5,MAP2K2,MET,KDR,ITGB1,MAP2K1,ERBB4,PDPK1,ERBB3
hsa01521	7.333475311358266e-13	9	3	EGFR tyrosine kinase inhibitor resistance	IGF1R,ERBB2,MAP2K2,KDR,MET,MAP2K1,ERBB3,SHC1
hsa04510	4.161012598768981e-12	11	2	Focal adhesion	ITGA2,ITGA5,ERBB2,MET,KDR,ITGB1,MAP2K1,PDPK1,IGF1R,SHC1
hsa04010	2.4029712975739043e-10	11	4	MAPK signaling pathway	ARAF,IGF1R,ERBB2,MAP2K2,MET,KDR,MAP2K1,ERBB4,MAP2K3,ERBB3
hsa04012	4.14849612410172e-09	7	3	ErbB signaling pathway	ERBB2,MAP2K2,MAP2K1,ERBB4,ERBB3,SHC1
hsa05223	6.820433286313698e-08	6	3	Non-small cell lung cancer	ERBB2,MAP2K2,MET,MAP2K1,PDPK1
hsa05410	1.8601476713343743e-07	6	2	Hypertrophic cardiomyopathy	ITGA2,ITGA5,ITGB1,EMD,PRKAG2
hsa01522	3.19039680178128e-07	6	3	Endocrine resistance	ERBB2,MAP2K2,MAP2K1,IGF1R,SHC1
hsa05206	3.685744042526097e-07	7	2	MicroRNAs in cancer	ERBB2,MAP2K2,MET,MAP2K1,ERBB3,SHC1
hsa05215	3.856906914565429e-07	6	3	Prostate cancer	ERBB2,MAP2K2,MAP2K1,PDPK1,IGF1R
hsa05213	8.300633846217161e-07	5	3	Endometrial cancer	ERBB2,MAP2K2,MAP2K1,PDPK1
hsa04068	2.0208558634815807e-06	6	2	FoxO signaling pathway	MAP2K2,MAP2K1,PDPK1,IGF1R,PRKAG2
hsa04015	2.079509120440332e-06	7	2	Rap1 signaling pathway	KDR,MET,ITGB1,MAP2K1,MAP2K3,IGF1R
hsa05218	2.138860985032152e-06	5	2	Melanoma	MAP2K2,MET,MAP2K1,IGF1R
hsa04810	2.5253790620047917e-06	7	3	Regulation of actin cytoskeleton	ARAF,ITGA2,ITGA5,MAP2K2,ITGB1,MAP2K1
hsa05412	2.638021302269576e-06	5	2	Arrhythmogenic right ventricular cardiomyopathy	ITGA2,ITGA5,ITGB1,EMD
hsa05214	2.8233456000442638e-06	5	2	Glioma	MAP2K2,MAP2K1,IGF1R,SHC1
hsa04910	2.889707315727317e-06	6	2	Insulin signaling pathway	MAP2K2,MAP2K1,PDPK1,SHC1,PRKAG2
hsa05224	4.042467050751328e-06	6	3	Breast cancer	ERBB2,MAP2K2,MAP2K1,IGF1R,SHC1
hsa05226	4.2097404361067705e-06	6	3	Gastric cancer	ERBB2,MAP2K2,MET,MAP2K1,SHC1
hsa05219	7.2574560328051405e-06	4	3	Bladder cancer	MAP2K2,ARAF,MAP2K1
hsa05414	7.45239132857215e-06	5	2	Dilated cardiomyopathy	ITGA2,ITGA5,ITGB1,EMD
hsa05225	8.939006755755283e-06	6	2	Hepatocellular carcinoma	MAP2K2,MET,MAP2K1,IGF1R,SHC1
hsa05200	1.4916783467822522e-05	9	4	Pathways in cancer	ARAF,ITGA2,ERBB2,MAP2K2,MET,ITGB1,MAP2K1,IGF1R
hsa04730	2.5508207277986306e-05	4	2	Long-term depression	MAP2K2,ARAF,MAP2K1
hsa04370	2.5508207277986306e-05	4	2	VEGF signaling pathway	HSPB1,MAP2K2,KDR
hsa04722	2.7998238683226848e-05	5	1	Neurotrophin signaling pathway	MAP2K2,MAP2K1,PDPK1,SHC1
hsa04014	4.295876056779609e-05	6	1	Ras signaling pathway	KDR,MET,MAP2K1,IGF1R,SHC1
hsa04664	4.3393860156258885e-05	4	1	Fc epsilon RI signaling pathway	MAP2K2,MAP2K3,PDPK1
hsa05135	5.1683302404733585e-05	5	2	Yersinia infection	MAP2K2,ITGB1,MAP2K1,MAP2K3
hsa05211	5.51556385922409e-05	4	2	Renal cell carcinoma	MAP2K2,ARAF,MET
hsa05230	6.18387825996085e-05	4	2	Central carbon metabolism in cancer	MAP2K2,MET,MAP2K1
hsa05220	8.54480997877059e-05	4	2	Chronic myeloid leukemia	ARAF,MAP2K2,SHC1
hsa05100	8.994161124883497e-05	4	1	Bacterial invasion of epithelial cells	SHC1,MET,ITGB1
hsa05161	0.00012033139519350933	5	2	Hepatitis B	YWHAB,MAP2K2,MAP2K1,MAP2K3
hsa04512	0.0001263722174554039	4	1	ECM-receptor interaction	ITGA3,ITGA2,ITGB1
hsa04066	0.00034576594515104526	4	2	HIF-1 signaling pathway	ERBB2,MAP2K2,MAP2K1
hsa05165	0.00035744925129392726	6	2	Human papillomavirus infection	ITGA2,ITGA5,MAP2K2,ITGB1,MAP2K1
