## Supplementary Data S1 for "phuEGO: A network-based method to reconstruct active signalling pathways from phosphoproteomics datasets": K.txt

KEGG id	Pvalue	proteins_in_module	proteins_in_seed	description	proteins_involved
hsa04912	2.259358999871751e-06	5	2	GnRH signaling pathway	MAP2K4,MAP2K6,MAP2K3,PRKCD
hsa04010	4.186776269620995e-06	7	1	MAPK signaling pathway	MAP3K2,MAP2K4,MAP2K6,MAP3K20,MAP2K3,MAP3K11
hsa04012	5.2336059592020536e-05	4	2	ErbB signaling pathway	PAK6,PAK4,ABL2
hsa03030	0.00010078869324543248	3	1	DNA replication	MCM7,MCM5
hsa05417	0.0001541089057018174	5	0	Lipid and atherosclerosis	MAP3K5,MAP2K4,MAP2K6,MAP2K3
hsa04668	0.0001687060649222974	4	0	TNF signaling pathway	MAP2K6,MAP2K3,MAP3K5
hsa05132	0.0003171383330336584	5	1	Salmonella infection	MAP2K4,MAP2K6,MAP2K3,PKN1
hsa05135	0.0003364750086764948	4	1	Yersinia infection	MAP2K6,MAP2K3,PKN1
hsa05418	0.00034618235049733276	4	0	Fluid shear stress and atherosclerosis	MAP2K6,HSP90AB1,MAP3K5
hsa04664	0.0005618548997699841	3	0	Fc epsilon RI signaling pathway	MAP2K6,MAP2K3
