## Supplementary Data S1 for "phuEGO: A network-based method to reconstruct active signalling pathways from phosphoproteomics datasets": K.txt

KEGG id	Pvalue	proteins_in_module	proteins_in_seed	description	proteins_involved
hsa04150	1.5015883666862396e-07	6	2	mTOR signaling pathway	RPTOR,RPS6,MLST8,LAMTOR4,LAMTOR5
hsa04360	0.00023350717505729124	4	1	Axon guidance	EPHA7,EPHA3,EPHA2
hsa04136	0.0014767352370464951	2	1	Autophagy - other	RPTOR
hsa04140	0.0018518518644789715	3	1	Autophagy - animal	MLST8,RPTOR
