## Supplementary Data S1 for "phuEGO: A network-based method to reconstruct active signalling pathways from phosphoproteomics datasets": K.txt

KEGG id	Pvalue	proteins_in_module	proteins_in_seed	description	proteins_involved
hsa04360	3.928897956764208e-06	5	0	Axon guidance	PRKCA,PAK1,PDPK1,PRKCZ
hsa04390	6.446572734952904e-05	4	1	Hippo signaling pathway	PRKCZ,YWHAZ,PRKCI
hsa04015	0.00020773532149545929	4	1	Rap1 signaling pathway	PRKCA,PRKCZ,PRKCI
