## Supplementary Data S1 for "phuEGO: A network-based method to reconstruct active signalling pathways from phosphoproteomics datasets": K.txt

KEGG id	Pvalue	proteins_in_modules	proteins_in_seed	description	proteins_involved
hsa04110	1.1861572277015184e-08	9	3	Cell cycle	BUB1,CHEK1,GSK3B,CDK2,BUB1B,CDK7,CHEK2,ATR
hsa04914	4.0944806838719976e-07	7	1	Progesterone-mediated oocyte maturation	BUB1,RPS6KA1,MAPK8,CDK2,AKT1,RPS6KA3
hsa05135	5.6289525922828495e-06	7	1	Yersinia infection	RPS6KA1,MAPK8,AKT1,TAB1,IKBKG,RPS6KA3
hsa05166	1.4257610680381559e-05	8	1	Human T-cell leukemia virus 1 infection	MAPK8,CDK2,BUB1B,AKT1,CHEK2,ATR,IKBKG
hsa05162	8.326223756993705e-05	6	1	Measles	GSK3B,MAPK8,CDK2,AKT1,IKBKG
hsa04218	0.00014685027926179044	6	2	Cellular senescence	CDK2,AKT1,CHEK2,ATR,SQSTM1
hsa04310	0.00016327376925981348	6	3	Wnt signaling pathway	GSK3B,ROR1,MAPK8,CSNK1E,ROR2
hsa04340	0.0001696758438761195	4	2	Hedgehog signaling pathway	GSK3B,CSNK1E,CSNK1G1
hsa04620	0.00018260397019409416	5	0	Toll-like receptor signaling pathway	AKT1,TOLLIP,TAB1,IKBKG
hsa04931	0.00020955465196632552	5	1	Insulin resistance	RPS6KA1,MAPK8,AKT1,RPS6KA3
