## Supplementary Data S1 for "phuEGO: A network-based method to reconstruct active signalling pathways from phosphoproteomics datasets": K.txt

KEGG id	Pvalue	proteins_in_modules	proteins_in_seed	description	proteins_involved
hsa03040	5.9448564050259565e-08	8	2	Spliceosome	MAGOH,SRSF3,SRSF5,SF3B6,SRSF4,SRSF6,SMNDC1
hsa03010	1.0693688763530538e-06	7	1	Ribosome	RPL28,RPL14,RPL30,RPL18A,RPL4,RPL37A
hsa05171	3.7880676501679704e-06	8	1	Coronavirus disease - COVID-19	MAPK8,RPL28,RPL14,RPL30,RPL18A,RPL4,RPL37A
