## Supplementary Data S1 for "phuEGO: A network-based method to reconstruct active signalling pathways from phosphoproteomics datasets": K.txt

KEGG id	Pvalue	proteins_in_modules	proteins_in_seed	description	proteins_involved
hsa04613	3.3757944436337617e-06	6	1	Neutrophil extracellular trap formation	HIST1H2BN,HIST1H2BD,HIST3H3,HIST1H2BM,SYK
hsa05203	1.1339292178801536e-05	6	1	Viral carcinogenesis	LYN,HIST1H2BN,HIST1H2BD,HIST1H2BM,SYK
hsa05322	0.00014875052613423477	4	1	Systemic lupus erythematosus	HIST1H2BM,HIST3H3,HIST1H2BD
hsa04611	0.0004270183792090623	4	1	Platelet activation	LYN,SRC,SYK
hsa04650	0.0004545286770364363	4	0	Natural killer cell mediated cytotoxicity	LCK,FYN,SYK
hsa04110	0.00046874976323820156	4	2	Cell cycle	WEE1,PLK1,TTK
