## Supplementary Data S1 for "phuEGO: A network-based method to reconstruct active signalling pathways from phosphoproteomics datasets": K.txt

KEGG id	Pvalue	proteins_in_modules	proteins_in_seed	description	proteins_involved
hsa04912	3.995136795949955e-05	4	1	GnRH signaling pathway	EGFR,PTK2B,SRC
hsa04130	5.34620907495351e-05	3	1	SNARE interactions in vesicular transport	SNAP23,VAMP7
hsa03030	6.9666822775423e-05	3	1	DNA replication	MCM3,MCM4
hsa04015	7.191516601986407e-05	5	1	Rap1 signaling pathway	EGFR,SRC,MAPK13,INSR
hsa04010	0.0003534652131584592	5	1	MAPK signaling pathway	EGFR,MAPK13,EREG,INSR
