## Supplementary Data S1 for "phuEGO: A network-based method to reconstruct active signalling pathways from phosphoproteomics datasets": K.txt

KEGG id	Pvalue	proteins_in_module	proteins_in_seed	description	proteins_involved
hsa04110	1.7242693641436556e-13	14	2	Cell cycle	CCND1,STAG2,CDK6,STAG1,ORC5,ORC1,SMC1A,SMC3,CDC6,ORC2,CDC45,CDK4,YWHAZ
hsa03430	2.6632258163258107e-12	8	1	Mismatch repair	RFC1,RFC5,RPA3,RFC2,RFC4,EXO1,RFC3
hsa05205	1.1732654652554238e-10	14	1	Proteoglycans in cancer	ARAF,ITGA2,ITGA5,MAP2K2,ITGB1,MAP2K1,PRKCB,PRKCA,PAK1,PDPK1,CDC42,EZR,ITGB5
hsa04510	1.3427838624633795e-09	13	1	Focal adhesion	CCND1,ITGA3,ITGA2,ITGA5,ITGB1,MAP2K1,PRKCB,PRKCA,PAK1,PDPK1,CDC42,ITGB5
hsa05223	2.2521162789792313e-09	9	0	Non-small cell lung cancer	CDK6,ARAF,MAP2K2,MAP2K1,PRKCB,PRKCA,PDPK1,CDK4
hsa03030	6.408156583507241e-09	7	1	DNA replication	RFC1,RFC5,RPA3,RFC2,RFC4,RFC3
hsa04810	3.250819601139684e-08	12	1	Regulation of actin cytoskeleton	ITGA3,ARAF,ITGA2,ITGA5,MAP2K2,ITGB1,MAP2K1,PAK1,CDC42,EZR,ITGB5
hsa03420	3.308390637607862e-08	7	1	Nucleotide excision repair	RFC1,RFC5,RPA3,RFC2,RFC4,RFC3
hsa05165	5.071886047894978e-08	14	2	Human papillomavirus infection	CDK6,ITGA3,ITGA2,ITGA5,PRKCI,MAP2K2,PARD3,ITGB1,MAP2K1,CDC42,CDK4,PRKCZ,ITGB5
hsa05214	6.120487759722485e-08	8	0	Glioma	CDK6,ARAF,MAP2K2,MAP2K1,PRKCB,PRKCA,CDK4
hsa03440	4.998856956961138e-07	6	1	Homologous recombination	RAD50,RPA3,RBBP8,MRE11,NBN
hsa04151	9.795638238390546e-07	13	1	PI3K-Akt signaling pathway	CDK6,ITGA3,ITGA2,ITGA5,MAP2K2,ITGB1,MAP2K1,PRKCA,PDPK1,CDK4,YWHAZ,ITGB5
hsa05206	2.178176179171358e-06	9	0	MicroRNAs in cancer	CCND1,CDK6,ITGA5,MAP2K2,MAP2K1,PRKCB,PRKCA,EZR
hsa04012	2.433929721789827e-06	7	0	ErbB signaling pathway	ARAF,MAP2K2,MAP2K1,PRKCB,PAK1,PRKCA
hsa04660	8.511111599608317e-06	7	0	T cell receptor signaling pathway	MAP2K2,CDC42,MAP2K1,PAK1,PDPK1,CDK4
hsa05211	1.0422954694503985e-05	6	0	Renal cell carcinoma	ARAF,MAP2K2,MAP2K1,PAK1,CDC42
hsa05219	1.2175164776043212e-05	5	0	Bladder cancer	ARAF,MAP2K2,MAP2K1,CDK4
hsa05218	1.2343449306022235e-05	6	0	Melanoma	CDK6,ARAF,MAP2K2,MAP2K1,CDK4
hsa04218	1.6756915886269316e-05	8	1	Cellular senescence	CDK6,RAD50,MAP2K2,MAP2K1,MRE11,NBN,CDK4
hsa04015	1.7622940502308444e-05	9	2	Rap1 signaling pathway	MAP2K2,PARD3,ITGB1,MAP2K1,PRKCB,PRKCA,CDC42,PRKCZ
hsa05212	1.9885028758747696e-05	6	0	Pancreatic cancer	CDK6,ARAF,MAP2K1,CDK4,CDC42
hsa05220	1.9885028758747696e-05	6	0	Chronic myeloid leukemia	CDK6,ARAF,MAP2K2,MAP2K1,CDK4
hsa04530	2.422442913673407e-05	8	2	Tight junction	CCND1,PRKCI,PARD3,ITGB1,CDC42,CDK4,PRKCZ
hsa05225	2.6475673797360412e-05	8	0	Hepatocellular carcinoma	CDK6,ARAF,MAP2K2,MAP2K1,PRKCB,PRKCA,CDK4
hsa04360	4.0547786156912616e-05	8	1	Axon guidance	PARD3,ITGB1,PRKCA,PAK1,PDPK1,CDC42,PRKCZ
hsa04370	5.6987130142740214e-05	5	0	VEGF signaling pathway	MAP2K1,PRKCB,PRKCA,CDC42
hsa04730	5.6987130142740214e-05	5	0	Long-term depression	MAP2K2,MAP2K1,PRKCB,PRKCA
hsa05222	5.9173324548825996e-05	6	1	Small cell lung cancer	CDK6,ITGA3,ITGA2,ITGB1,CDK4
hsa05213	6.758736699280702e-05	5	0	Endometrial cancer	ARAF,MAP2K2,MAP2K1,PDPK1
hsa04933	8.93281099018141e-05	6	0	AGE-RAGE signaling pathway in diabetic complications	CDC42,PRKCB,PRKCA,CDK4,PRKCZ
hsa04720	0.00012596603699989884	5	0	Long-term potentiation	MAP2K2,MAP2K1,PRKCB,PRKCA
hsa05160	0.00013283319224288473	7	0	Hepatitis C	CDK6,ARAF,MAP2K2,MAP2K1,CDK4,YWHAZ
hsa04520	0.00017837899293486883	5	1	Adherens junction	CSNK2B,CSNK2A2,PTPRJ,CDC42
hsa05412	0.00020346258298766323	5	1	Arrhythmogenic right ventricular cardiomyopathy	ITGA2,ITGA5,ITGB1,ITGB5
hsa04071	0.00020465048248470991	6	0	Sphingolipid signaling pathway	MAP2K1,PRKCB,PRKCA,PDPK1,PRKCZ
hsa04919	0.0002248859037138808	6	0	Thyroid hormone signaling pathway	MAP2K2,MAP2K1,PRKCB,PRKCA,PDPK1
hsa01521	0.0002616278707101012	5	0	EGFR tyrosine kinase inhibitor resistance	MAP2K2,MAP2K1,PRKCB,PRKCA
