## Supplementary Data S1 for "phuEGO: A network-based method to reconstruct active signalling pathways from phosphoproteomics datasets": K.txt

KEGG id	Pvalue	proteins_in_module	proteins_in_seed	description	proteins_involved
hsa01522	2.148271856390585e-10	9	1	Endocrine resistance	CCND1,TP53,MAPK14,ERBB2,MAPK3,MAPK1,CDK4,MAPK11
hsa04150	7.960627850368368e-10	10	2	mTOR signaling pathway	RPTOR,RRAGC,MAPK3,PDPK1,MAPK1,RPS6,MLST8,LAMTOR4,LAMTOR5
hsa04151	1.3268135716891753e-09	13	3	PI3K-Akt signaling pathway	CCND1,HSP90AB1,EPHA2,TP53,RPTOR,ERBB2,MAPK3,PDPK1,MAPK1,RPS6,MLST8,CDK4
hsa05205	1.1761316083265192e-08	10	2	Proteoglycans in cancer	CCND1,TP53,MAPK14,ERBB2,MAPK3,PDPK1,MAPK1,RPS6,MAPK11
hsa05219	2.4280605522875027e-08	6	0	Bladder cancer	TP53,ERBB2,MAPK3,MAPK1,CDK4
hsa05223	2.731070924665117e-08	7	0	Non-small cell lung cancer	TP53,ERBB2,MAPK3,PDPK1,MAPK1,CDK4
hsa05131	4.906519538094848e-08	10	3	Shigellosis	PTK2,RPTOR,TP53,MAPK14,RRAGC,MAPK3,PRKCD,MAPK1,MAPK11
hsa04140	1.305657823262686e-07	8	2	Autophagy - animal	RPTOR,RRAGC,MAPK3,PDPK1,PRKCD,MAPK1,MLST8
hsa05215	2.0465773368191276e-07	7	0	Prostate cancer	HSP90AB1,TP53,ERBB2,MAPK3,PDPK1,MAPK1
hsa05213	2.0683708394269542e-07	6	0	Endometrial cancer	TP53,ERBB2,MAPK3,PDPK1,MAPK1
hsa04933	2.5317488609463896e-07	7	2	AGE-RAGE signaling pathway in diabetic complications	MAPK14,MAPK3,PRKCD,MAPK1,CDK4,MAPK11
hsa04218	3.4196582588579744e-07	8	2	Cellular senescence	TP53,MAPK14,CDK1,MAPK3,MAPK1,CDK4,MAPK11
hsa04722	8.436897521959719e-07	7	2	Neurotrophin signaling pathway	MAPK14,MAPK3,PDPK1,PRKCD,MAPK1,MAPK11
hsa04360	8.715152609229683e-07	8	1	Axon guidance	EPHA2,EPHA3,MAPK3,EPHA8,PDPK1,MAPK1,EPHA7
hsa05212	1.053739230828258e-06	6	0	Pancreatic cancer	TP53,ERBB2,MAPK3,MAPK1,CDK4
hsa04914	3.0599022401998458e-06	6	2	Progesterone-mediated oocyte maturation	MAPK14,CDK1,MAPK3,MAPK1,MAPK11
hsa05417	3.603129486790747e-06	8	1	Lipid and atherosclerosis	HSP90AB1,TP53,MAPK14,MAPK3,PDPK1,MAPK1,MAPK11
hsa05163	4.926923952190265e-06	8	1	Human cytomegalovirus infection	CCND1,TP53,MAPK14,MAPK3,MAPK1,CDK4,MAPK11
hsa04370	4.995264537578703e-06	5	1	VEGF signaling pathway	MAPK14,MAPK3,MAPK1,MAPK11
hsa04660	5.314287547315643e-06	6	1	T cell receptor signaling pathway	MAPK3,PDPK1,MAPK1,CDK4,MAPK11
hsa05206	5.998947822510942e-06	7	1	MicroRNAs in cancer	RPTOR,TP53,MDM4,ERBB2,MAPK3,MAPK1
hsa04664	9.713097403204173e-06	5	1	Fc epsilon RI signaling pathway	MAPK3,PDPK1,MAPK1,MAPK11
hsa04071	1.1946067561740796e-05	6	1	Sphingolipid signaling pathway	MAPK14,MAPK3,PDPK1,MAPK1,MAPK11
hsa05218	1.5118543372718744e-05	5	0	Melanoma	TP53,MAPK3,MAPK1,CDK4
hsa04917	1.5118543372718744e-05	5	1	Prolactin signaling pathway	MAPK14,MAPK3,MAPK1,MAPK11
hsa01524	1.8579366066477708e-05	5	0	Platinum drug resistance	ERBB2,MAPK3,PDPK1,MAPK1
hsa05167	1.9458179135621337e-05	7	1	Kaposi sarcoma-associated herpesvirus infection	TP53,MAPK14,MAPK3,MAPK1,CDK4,MAPK11
hsa05214	1.986057175651604e-05	5	0	Glioma	TP53,MAPK3,MAPK1,CDK4
hsa04115	1.986057175651604e-05	5	1	p53 signaling pathway	TP53,MDM4,CDK1,CDK4
hsa04068	2.11058724821907e-05	6	1	FoxO signaling pathway	MAPK14,MAPK3,PDPK1,MAPK1,MAPK11
hsa05216	2.2581129342086686e-05	4	0	Thyroid cancer	CCND1,TP53,MAPK3
hsa05220	2.2629062587735406e-05	5	0	Chronic myeloid leukemia	TP53,MAPK3,MAPK1,CDK4
hsa04910	2.98804277244838e-05	6	2	Insulin signaling pathway	MAPK3,PDPK1,MAPK1,RPS6,PTPN1
hsa05224	4.1385137762951475e-05	6	0	Breast cancer	TP53,ERBB2,MAPK3,MAPK1,CDK4
hsa04912	4.613584606861169e-05	5	2	GnRH signaling pathway	MAPK3,PRKCD,MAPK1,MAPK11
hsa04657	4.613584606861169e-05	5	1	IL-17 signaling pathway	MAPK14,MAPK3,MAPK1,MAPK11
hsa04625	9.369318093403716e-05	5	2	C-type lectin receptor signaling pathway	MAPK3,PRKCD,MAPK1,MAPK11
hsa04659	0.00010277129290576065	5	1	Th17 cell differentiation	MAPK14,MAPK3,MAPK1,MAPK11
hsa04621	0.00010531164754219339	6	2	NOD-like receptor signaling pathway	MAPK14,MAPK3,PRKCD,MAPK1,MAPK11
hsa05145	0.00013411433586370914	5	1	Toxoplasmosis	MAPK3,PDPK1,MAPK1,MAPK11
hsa05203	0.00014913946558166744	6	1	Viral carcinogenesis	TP53,CDK1,MAPK3,MAPK1,CDK4
hsa04919	0.00017943466388092204	5	0	Thyroid hormone signaling pathway	TP53,MAPK3,PDPK1,MAPK1
hsa04935	0.00017943466388092204	5	1	Growth hormone synthesis, secretion and action	MAPK14,MAPK3,MAPK1,MAPK11
hsa04114	0.00018676124401781108	5	2	Oocyte meiosis	CDK1,MAPK3,MAPK1,MAPK11
hsa04110	0.0002356524515712356	5	1	Cell cycle	TP53,CDK1,PRKDC,CDK4
hsa04510	0.0002442345963203234	6	0	Focal adhesion	CCND1,ERBB2,MAPK3,PDPK1,MAPK1
hsa04010	0.00026851011921399937	7	2	MAPK signaling pathway	TP53,MAPK14,ERBB2,MAPK3,MAPK1,MAPK11
hsa05230	0.0002816131868824902	4	0	Central carbon metabolism in cancer	MAPK1,TP53,MAPK3
hsa04520	0.00029745810941072	4	0	Adherens junction	MAPK1,PTPN1,MAPK3
hsa05170	0.00030302891279294615	6	2	Human immunodeficiency virus 1 infection	MAPK14,CDK1,MAPK3,MAPK1,MAPK11
