## Supplementary Data S1 for "phuEGO: A network-based method to reconstruct active signalling pathways from phosphoproteomics datasets": K.txt

KEGG id	Pvalue	proteins_in_module	proteins_in_seed	description	proteins_involved
hsa01521	5.384018927073514e-20	14	3	EGFR tyrosine kinase inhibitor resistance	PIK3R2,IGF1R,ERBB2,MAP2K2,MET,PDGFRB,MAPK3,KDR,MAPK1,RAF1,ERBB3,SHC1,RPS6KB1
hsa04012	1.1979696944023909e-17	13	4	ErbB signaling pathway	ARAF,PIK3R2,ERBB2,PAK6,MAP2K2,ERBB3,MAPK3,ERBB4,RAF1,MAPK1,SHC1,RPS6KB1
hsa01522	5.728322753945074e-17	13	3	Endocrine resistance	ARAF,MAPK14,PIK3R2,ERBB2,IGF1R,MAP2K2,MAPK3,RAF1,SHC1,MAPK1,E2F1,RPS6KB1
hsa05205	1.7184168562843573e-15	15	3	Proteoglycans in cancer	ARAF,MAPK14,PIK3R2,ERBB2,IGF1R,MAP2K2,MET,KDR,MAPK3,ERBB4,MAPK1,RAF1,ERBB3,RPS6KB1
hsa05218	5.621781324235128e-15	11	2	Melanoma	ARAF,PIK3R2,IGF1R,MAP2K2,MET,PDGFRB,MAPK3,RAF1,MAPK1,E2F1
hsa05214	1.0737734546123707e-14	11	2	Glioma	ARAF,PIK3R2,IGF1R,MAP2K2,PDGFRB,MAPK3,RAF1,SHC1,MAPK1,E2F1
hsa05206	6.892405156082003e-14	13	3	MicroRNAs in cancer	TP53,PIK3R2,ERBB2,MAP2K2,MET,PDGFRB,MAPK3,ERBB3,RAF1,SHC1,MAPK1,E2F1
hsa05215	2.1291837212263418e-13	11	3	Prostate cancer	ARAF,PIK3R2,IGF1R,ERBB2,MAP2K2,PDGFRB,MAPK3,RAF1,MAPK1,E2F1
hsa05223	4.298464528434204e-13	10	3	Non-small cell lung cancer	ARAF,PIK3R2,ERBB2,MAP2K2,MET,MAPK3,MAPK1,RAF1,E2F1
hsa05224	6.227594788749695e-13	12	3	Breast cancer	ARAF,PIK3R2,IGF1R,ERBB2,MAP2K2,MAPK3,RAF1,SHC1,MAPK1,E2F1,RPS6KB1
hsa05226	6.775249992815127e-13	12	3	Gastric cancer	ARAF,PIK3R2,ERBB2,MAP2K2,MET,MAPK3,MAPK1,SHC1,RAF1,E2F1,RPS6KB1
hsa05225	3.240119081982364e-12	12	2	Hepatocellular carcinoma	ARAF,PIK3R2,IGF1R,MAP2K2,MET,MAPK3,RAF1,SHC1,MAPK1,E2F1,RPS6KB1
hsa04151	5.395764385300037e-12	15	2	PI3K-Akt signaling pathway	IGF1R,PIK3R2,ERBB2,MAP2K2,MET,PDGFRB,PRKAA1,MAPK3,KDR,ERBB4,MAPK1,RAF1,ERBB3,RPS6KB1
hsa05219	7.131296519528048e-12	8	3	Bladder cancer	ARAF,ERBB2,MAP2K2,MAPK3,MAPK1,RAF1,E2F1
hsa04010	7.740251642284286e-12	14	3	MAPK signaling pathway	ARAF,MAPK14,IGF1R,ERBB2,MAP2K2,MET,PDGFRB,MAPK3,KDR,ERBB4,MAPK1,RAF1,ERBB3
hsa05211	1.1872692048386148e-11	9	3	Renal cell carcinoma	ARAF,PIK3R2,PAK6,MAP2K2,MET,MAPK3,MAPK1,RAF1
hsa05230	1.55735322273904e-11	9	2	Central carbon metabolism in cancer	PIK3R2,ERBB2,MAP2K2,MET,PDGFRB,MAPK3,MAPK1,RAF1
hsa04510	2.8667723234077066e-11	12	3	Focal adhesion	IGF1R,PIK3R2,ERBB2,PAK6,MET,PDGFRB,MAPK3,KDR,RAF1,MAPK1,SHC1
hsa05212	3.350237139418045e-11	9	3	Pancreatic cancer	ARAF,PIK3R2,ERBB2,MAPK3,MAPK1,RAF1,E2F1,RPS6KB1
hsa05220	3.350237139418045e-11	9	2	Chronic myeloid leukemia	ARAF,PIK3R2,MAP2K2,MAPK3,MAPK1,SHC1,RAF1,E2F1
hsa04722	6.82633855786544e-11	10	1	Neurotrophin signaling pathway	TP53,MAPK14,PIK3R2,MAP2K2,MAPK3,MAPK1,PRKCD,RAF1,SHC1
hsa04014	8.469950654946809e-11	12	2	Ras signaling pathway	IGF1R,PIK3R2,PAK6,MAP2K2,MET,PDGFRB,MAPK3,KDR,RAF1,MAPK1,SHC1
hsa05213	1.3569194485086379e-10	8	3	Endometrial cancer	ARAF,PIK3R2,ERBB2,MAP2K2,MAPK3,MAPK1,RAF1
hsa04068	1.4265566606407767e-10	10	2	FoxO signaling pathway	MAPK14,PIK3R2,IGF1R,MAP2K2,MAPK3,PRKAA1,RAF1,MAPK1,PRKAG2
hsa04910	2.62388809946709e-10	10	2	Insulin signaling pathway	PIK3R2,MAP2K2,PRKAA1,MAPK3,RPS6KB1,MAPK1,RAF1,SHC1,PRKAG2
hsa05210	3.779008365519272e-09	8	2	Colorectal cancer	ARAF,PIK3R2,MAP2K2,MAPK3,MAPK1,RAF1,RPS6KB1
hsa04370	4.524895205826896e-09	7	1	VEGF signaling pathway	PIK3R2,MAP2K2,KDR,MAPK3,MAPK1,RAF1
hsa04914	5.428050887684129e-09	8	2	Progesterone-mediated oocyte maturation	MAPK14,PIK3R2,IGF1R,CDK1,MAPK3,RAF1,MAPK1
hsa04140	6.559621277248955e-09	9	1	Autophagy - animal	PIK3R2,MAP2K2,MAPK3,PRKAA1,RAF1,PRKCD,MAPK1,RPS6KB1
hsa04660	1.1555796398876314e-08	8	2	T cell receptor signaling pathway	MAPK14,PIK3R2,PAK6,MAP2K2,MAPK3,MAPK1,RAF1
hsa04015	1.4937217168292992e-08	10	1	Rap1 signaling pathway	MAPK14,PIK3R2,MAP2K2,MET,PDGFRB,MAPK3,KDR,RAF1,MAPK1
hsa05170	1.565669186146283e-08	10	2	Human immunodeficiency virus 1 infection	MAPK14,PIK3R2,PAK6,CDK1,MAP2K2,MAPK3,MAPK1,RAF1,RPS6KB1
hsa05221	1.638229769739311e-08	7	2	Acute myeloid leukemia	PIK3R2,MAP2K2,MAPK3,MAPK1,RAF1,RPS6KB1
hsa04150	1.6514118141718508e-08	9	1	mTOR signaling pathway	PIK3R2,MAP2K2,MAPK3,PRKAA1,RAF1,CAB39,MAPK1,RPS6KB1
hsa04218	1.962769233173009e-08	9	1	Cellular senescence	MAPK14,PIK3R2,CDK1,MAP2K2,MAPK3,MAPK1,RAF1,E2F1
hsa04917	2.2367070609027055e-08	7	1	Prolactin signaling pathway	PIK3R2,MAP2K2,MAPK3,MAPK1,RAF1,SHC1
hsa05161	2.7432079360057125e-08	9	2	Hepatitis B	ARAF,MAPK14,PIK3R2,MAP2K2,MAPK3,MAPK1,RAF1,E2F1
hsa05235	1.2098765256708994e-07	7	1	PD-L1 expression and PD-1 checkpoint pathway in cancer	PIK3R2,MAP2K2,MAPK3,MAPK1,RAF1,RPS6KB1
hsa05231	1.52359611860162e-07	7	1	Choline metabolism in cancer	MAP2K2,PDGFRB,MAPK3,MAPK1,RAF1,RPS6KB1
hsa04730	1.6700092157997755e-07	6	2	Long-term depression	IGF1R,MAP2K2,MAPK3,RAF1,MAPK1
hsa05200	1.9894476278862415e-07	13	3	Pathways in cancer	ARAF,PIK3R2,IGF1R,ERBB2,MAP2K2,MET,PDGFRB,MAPK3,RAF1,MAPK1,E2F1,RPS6KB1
hsa04810	2.8754133624096724e-07	9	3	Regulation of actin cytoskeleton	ARAF,PIK3R2,PAK6,MAP2K2,PDGFRB,MAPK3,MAPK1,RAF1
hsa05160	3.2522098777909284e-07	8	2	Hepatitis C	ARAF,PIK3R2,MAP2K2,MAPK3,MAPK1,RAF1,E2F1
hsa04664	3.757415683219245e-07	6	1	Fc epsilon RI signaling pathway	PIK3R2,MAP2K2,MAPK3,MAPK1,RAF1
hsa05163	4.1102375292040023e-07	9	1	Human cytomegalovirus infection	MAPK14,PIK3R2,MAP2K2,MAPK3,MAPK1,RAF1,E2F1,RPS6KB1
hsa04066	4.90771036620556e-07	7	2	HIF-1 signaling pathway	PIK3R2,ERBB2,MAP2K2,MAPK3,MAPK1,RPS6KB1
hsa04071	7.079030962196753e-07	7	1	Sphingolipid signaling pathway	MAPK14,PIK3R2,MAP2K2,MAPK3,MAPK1,RAF1
hsa04935	7.961876320372689e-07	7	1	Growth hormone synthesis, secretion and action	PIK3R2,MAP2K2,MAPK3,MAPK1,RAF1,SHC1
hsa04650	1.1185211237797678e-06	7	2	Natural killer cell mediated cytotoxicity	PIK3R2,MAP2K2,MAPK3,MAPK1,RAF1,SHC1
hsa04926	1.2477377505298274e-06	7	1	Relaxin signaling pathway	PIK3R2,MAP2K2,MAPK3,MAPK1,RAF1,SHC1
hsa05167	1.6322009083410035e-06	8	1	Kaposi sarcoma-associated herpesvirus infection	MAPK14,PIK3R2,MAP2K2,MAPK3,MAPK1,RAF1,E2F1
hsa04371	1.8972029207138733e-06	7	1	Apelin signaling pathway	PRKAA1,MAPK3,RPS6KB1,MAPK1,RAF1,PRKAG2
hsa04550	1.995361246539866e-06	7	1	Signaling pathways regulating pluripotency of stem cells	MAPK14,PIK3R2,MAP2K2,MAPK3,RAF1,MAPK1
hsa04915	1.995361246539866e-06	7	1	Estrogen signaling pathway	MAP2K2,MAPK3,MAPK1,PRKCD,RAF1,SHC1
hsa04540	2.0472569619179376e-06	6	1	Gap junction	MAP2K2,PDGFRB,MAPK3,MAPK1,RAF1
hsa04072	2.315747179131285e-06	7	1	Phospholipase D signaling pathway	MAP2K2,PDGFRB,MAPK3,MAPK1,RAF1,SHC1
hsa04211	2.5121597733869356e-06	6	0	Longevity regulating pathway	PIK3R2,PRKAA1,RPS6KB1,IGF1R,PRKAG2
hsa04912	2.5121597733869356e-06	6	1	GnRH signaling pathway	MAP2K2,MAPK3,MAPK1,PRKCD,RAF1
hsa04666	3.262754051479357e-06	6	1	Fc gamma R-mediated phagocytosis	MAPK3,MAPK1,PRKCD,RAF1,RPS6KB1
hsa04625	5.964102911378053e-06	6	1	C-type lectin receptor signaling pathway	PIK3R2,MAPK3,MAPK1,PRKCD,RAF1
hsa04929	6.483011165182695e-06	5	1	GnRH secretion	MAP2K2,MAPK3,MAPK1,RAF1
hsa04213	8.29774401600976e-06	5	0	Longevity regulating pathway - multiple species	PRKAA1,RPS6KB1,IGF1R,PRKAG2
hsa05165	8.925175167606537e-06	9	1	Human papillomavirus infection	PIK3R2,MAP2K2,PDGFRB,MAPK3,MAPK1,RAF1,E2F1,RPS6KB1
hsa04720	1.131073949975488e-05	5	2	Long-term potentiation	MAP2K2,MAPK3,MAPK1,RAF1
hsa04360	1.1335090684419937e-05	7	2	Axon guidance	PIK3R2,PAK6,MET,MAPK3,MAPK1,RAF1
hsa04919	1.3192413988837198e-05	6	1	Thyroid hormone signaling pathway	PIK3R2,MAP2K2,MAPK3,MAPK1,RAF1
hsa04270	1.3192413988837198e-05	6	2	Vascular smooth muscle contraction	MAP2K2,MAPK3,MAPK1,PRKCD,RAF1
hsa04152	1.3853952787228698e-05	6	0	AMPK signaling pathway	PRKAA1,RPS6KB1,CAB39,IGF1R,PRKAG2
hsa04520	1.6210734534644052e-05	5	2	Adherens junction	ERBB2,MET,MAPK3,MAPK1
hsa01524	1.8579366066477708e-05	5	2	Platinum drug resistance	PIK3R2,ERBB2,MAPK3,MAPK1
hsa04662	2.1209633419517826e-05	5	1	B cell receptor signaling pathway	MAP2K2,MAPK3,MAPK1,RAF1
hsa05216	2.2581129342086686e-05	4	1	Thyroid cancer	MAP2K2,TP53,MAPK3
hsa04210	2.98804277244838e-05	6	1	Apoptosis	PIK3R2,MAP2K2,MAPK3,MAPK1,RAF1
hsa04921	4.652177269317873e-05	6	1	Oxytocin signaling pathway	PRKAA1,MAPK3,MAPK1,RAF1,PRKAG2
hsa04613	4.652177269317873e-05	6	1	Neutrophil extracellular trap formation	PIK3R2,MAP2K2,MAPK3,MAPK1,RAF1
hsa04930	5.418524377922173e-05	4	1	Type II diabetes mellitus	PRKCD,PIK3R2,MAPK3
hsa05131	7.0675992696982e-05	7	1	Shigellosis	MAPK14,PIK3R2,MAPK3,PRKCD,MAPK1,RPS6KB1
hsa04933	8.124955079304726e-05	5	1	AGE-RAGE signaling pathway in diabetic complications	MAPK14,MAPK3,PRKCD,MAPK1
hsa04620	8.939273593292639e-05	5	1	Toll-like receptor signaling pathway	MAPK14,MAP2K2,MAPK3,MAPK1
hsa04931	0.00010277129290576065	5	0	Insulin resistance	PRKAA1,RPS6KB1,PRKCD,PRKAG2
hsa05152	0.00011985883569898697	6	1	Tuberculosis	CEBPB,MAPK14,MAPK3,MAPK1,RAF1
hsa04668	0.00014604296129277342	5	1	TNF signaling pathway	PIK3R2,MAPK14,MAPK3,MAPK1
hsa04062	0.00018384628804401224	6	1	Chemokine signaling pathway	MAPK3,MAPK1,PRKCD,RAF1,SHC1
hsa04114	0.00018676124401781108	5	1	Oocyte meiosis	MAPK14,CDK1,MAPK3,MAPK1
