## Supplementary Data S1 for "phuEGO: A network-based method to reconstruct active signalling pathways from phosphoproteomics datasets": K.txt

KEGG id	Pvalue	proteins_in_module	proteins_in_seed	description	proteins_involved
hsa04110	5.737125524482606e-13	12	2	Cell cycle	CCND1,RB1,TFDP1,CDK1,MCM7,RBL1,MCM5,TFDP2,CDC45,E2F1,CDKN1B
hsa04012	2.4430999500254496e-10	9	2	ErbB signaling pathway	ARAF,ERBB2,PAK6,MAP2K2,MAP2K4,MAP2K1,ABL2,CDKN1B
hsa05219	1.1215594130526638e-09	7	2	Bladder cancer	RB1,ARAF,ERBB2,MAP2K2,MAP2K1,E2F1
hsa04010	1.0456702033586883e-08	12	2	MAPK signaling pathway	ARAF,MAP3K5,ERBB2,MAP2K2,MAP3K2,MAP2K4,MAP2K6,MAP3K20,MAP2K1,MAP2K3,MAP3K11
hsa01522	1.7794844825245382e-08	8	2	Endocrine resistance	RB1,ARAF,ERBB2,MAP2K2,MAP2K1,E2F1,CDKN1B
hsa05215	2.2917653846079382e-08	8	2	Prostate cancer	RB1,ARAF,ERBB2,MAP2K2,MAP2K1,E2F1,CDKN1B
hsa04218	6.103780291342039e-08	9	2	Cellular senescence	RB1,CDK1,MAP2K2,RBL1,MAP2K6,MAP2K1,MAP2K3,E2F1
hsa05223	6.552646942718296e-08	7	2	Non-small cell lung cancer	RB1,ARAF,ERBB2,MAP2K2,MAP2K1,E2F1
hsa05220	9.581536934575704e-08	7	2	Chronic myeloid leukemia	RB1,ARAF,MAP2K2,MAP2K1,E2F1,CDKN1B
hsa05226	5.456958155097098e-07	8	2	Gastric cancer	RB1,ARAF,ERBB2,MAP2K2,MAP2K1,E2F1,CDKN1B
hsa05206	1.1086539736367527e-06	8	1	MicroRNAs in cancer	CCND1,MDM4,ERBB2,MAP2K2,MAP2K1,E2F1,CDKN1B
hsa05161	1.2198648367863656e-06	8	2	Hepatitis B	ARAF,MAP2K2,MAP2K4,MAP2K6,MAP2K1,MAP2K3,E2F1
hsa05218	1.3416309898410752e-06	6	2	Melanoma	RB1,ARAF,MAP2K2,MAP2K1,E2F1
hsa05214	1.8673594949524705e-06	6	2	Glioma	RB1,ARAF,MAP2K2,MAP2K1,E2F1
hsa05212	2.1872602038523688e-06	6	1	Pancreatic cancer	RB1,ARAF,ERBB2,MAP2K1,E2F1
hsa05132	3.141919452051942e-06	9	3	Salmonella infection	DYNC1H1,MAP2K2,MAP2K4,MAP2K6,MAP2K1,MAP2K3,DYNC1LI1,PKN1
hsa04912	5.183459525143086e-06	6	2	GnRH signaling pathway	MAP3K2,MAP2K4,MAP2K6,MAP2K1,MAP2K3
hsa05224	7.142940878881333e-06	7	2	Breast cancer	RB1,ARAF,ERBB2,MAP2K2,MAP2K1,E2F1
hsa05213	1.0862369218810973e-05	5	1	Endometrial cancer	ARAF,ERBB2,MAP2K2,MAP2K1
hsa04664	1.767196198859696e-05	5	1	Fc epsilon RI signaling pathway	MAP2K4,MAP2K6,MAP2K1,MAP2K3
hsa05211	2.3800621286840285e-05	5	1	Renal cell carcinoma	ARAF,PAK6,MAP2K2,MAP2K1
hsa05167	4.398180476695717e-05	7	2	Kaposi sarcoma-associated herpesvirus infection	RB1,MAP2K2,MAP2K4,MAP2K6,MAP2K1,E2F1
hsa05169	5.549464666181451e-05	7	1	Epstein-Barr virus infection	RB1,MAP2K4,MAP2K6,MAP2K3,E2F1,CDKN1B
hsa05135	5.7769091677600484e-05	6	2	Yersinia infection	MAP2K4,MAP2K6,MAP2K1,MAP2K3,PKN1
hsa05170	7.382956675910532e-05	7	1	Human immunodeficiency virus 1 infection	PAK6,CDK1,MAP2K2,MAP2K1,MAP2K6,MAP2K3
hsa04934	0.00010440697970700476	6	2	Cushing syndrome	RB1,MAP2K2,MAP2K1,E2F1,CDKN1B
hsa05160	0.0001208931744612376	6	2	Hepatitis C	RB1,ARAF,MAP2K2,MAP2K1,E2F1
hsa04660	0.0001524301751510553	5	1	T cell receptor signaling pathway	PAK6,MAP2K2,MAP2K1,TEC
hsa04620	0.00015976794707843844	5	1	Toll-like receptor signaling pathway	MAP2K4,MAP2K6,MAP2K1,MAP2K3
hsa05225	0.00017712376763319898	6	2	Hepatocellular carcinoma	RB1,ARAF,MAP2K2,MAP2K1,E2F1
hsa04668	0.0002596408291944059	5	0	TNF signaling pathway	MAP2K4,MAP2K6,MAP2K1,MAP2K3
hsa04935	0.00031824122388846124	5	1	Growth hormone synthesis, secretion and action	MAP2K4,MAP2K6,MAP2K1,MAP2K3
hsa05221	0.00037821045853063173	4	1	Acute myeloid leukemia	CCND1,MAP2K2,ARAF
