## Supplementary Data S1 for "phuEGO: A network-based method to reconstruct active signalling pathways from phosphoproteomics datasets": K.txt

KEGG id	Pvalue	proteins_in_modules	proteins_in_seed	description	proteins_involved
hsa03040	3.8016543070728696e-05	4	1	Spliceosome	SRSF5,SRSF4,SRSF3
hsa04917	0.00015553880912591895	3	1	Prolactin signaling pathway	GSK3B,AKT1
hsa04012	0.00025812310147024277	3	1	ErbB signaling pathway	GSK3B,AKT1
hsa05210	0.0002967344874360196	3	1	Colorectal cancer	GSK3B,AKT1
hsa05168	0.00031983604264077025	5	1	Herpes simplex virus 1 infection	SRSF4,AKT1,SRSF6,SRSF3
