## Supplementary Data S1 for "phuEGO: A network-based method to reconstruct active signalling pathways from phosphoproteomics datasets": K.txt

KEGG id	Pvalue	proteins_in_modules	proteins_in_seed	description	proteins_involved
hsa04010	9.153666518583167e-05	4	3	MAPK signaling pathway	RPS6KA3,MAP3K8,EPHA2
hsa04360	0.0005115818622591257	3	1	Axon guidance	EPHA2,EPHA7
