## Supplementary Data S1 for "phuEGO: A network-based method to reconstruct active signalling pathways from phosphoproteomics datasets": K.txt

KEGG id	Pvalue	proteins_in_module	proteins_in_seed	description	proteins_involved
hsa04010	5.597124915574329e-12	17	3	MAPK signaling pathway	MYC,PRKACA,IKBKB,MAPK10,PRKACB,TAB1,MAPKAPK3,RPS6KA5,MAP3K7,TAB2,NLK,MAPKAPK2,DAXX,IKBKG,MAP2K4,ARAF
hsa05169	7.407271028167358e-10	13	3	Epstein-Barr virus infection	MAPK10,CDK4,TAB1,E2F1,VIM,CDK2,MAP3K7,TAB2,CDK6,IKBKG,MAP2K4,IKBKB
hsa05161	9.035229882224836e-10	12	3	Hepatitis B	MYC,IKBKB,MAPK10,TAB1,E2F1,CDK2,MAP3K7,TAB2,IKBKG,MAP2K4,ARAF
hsa05160	7.868620712321936e-09	11	2	Hepatitis C	MYC,IKBKB,CDK4,E2F1,CDK2,CDK6,IKBKG,PPP2R1B,RXRA,ARAF
hsa05132	1.1392473761390054e-08	13	3	Salmonella infection	MAPK10,TAB3,DYNC1LI2,TAB1,DYNC1H1,MAP3K7,DYNC1I2,TAB2,DYNC1LI1,IKBKG,MAP2K4,IKBKB
hsa04914	1.295928564632602e-08	9	4	Progesterone-mediated oocyte maturation	PRKACA,MAPK10,PRKACB,PLK1,CDC25C,CDK2,CDK1,ARAF
hsa04110	1.361320360256779e-08	10	2	Cell cycle	CDK4,CHEK2,PLK1,CDC25C,E2F1,CDK2,CDK1,CHEK1,CDK6
hsa05166	2.7671341400344855e-08	12	2	Human T-cell leukemia virus 1 infection	MYC,MAPK10,PRKACB,CDK4,CHEK2,E2F1,CDK2,CHEK1,IKBKG,MAP2K4,IKBKB
hsa05212	5.4969105701361714e-08	8	1	Pancreatic cancer	MAPK10,CDK4,E2F1,CDK6,IKBKG,IKBKB,ARAF
hsa05220	5.4969105701361714e-08	8	1	Chronic myeloid leukemia	MYC,CDK4,E2F1,CDK6,IKBKG,IKBKB,ARAF
hsa04668	8.11023903659556e-08	9	1	TNF signaling pathway	MAPK10,TAB1,RPS6KA5,MAP3K7,TAB2,IKBKG,MAP2K4,TAB3
hsa04218	1.0900651580253181e-07	10	3	Cellular senescence	MYC,CDK4,CHEK2,E2F1,CDK2,CDK1,CHEK1,MAPKAPK2,CDK6
hsa04114	1.2775582342657372e-07	9	4	Oocyte meiosis	PRKACB,PPP2R5D,PLK1,CDC25C,CDK2,CDK1,PPP2R5A,PPP2R1B
hsa05222	2.486739884786004e-07	8	1	Small cell lung cancer	CDK4,E2F1,CDK2,CDK6,IKBKG,RXRA,IKBKB
hsa05219	3.936045402093176e-07	6	1	Bladder cancer	MYC,CDK4,E2F1,RPS6KA5,ARAF
hsa04910	4.07330510978145e-07	9	2	Insulin signaling pathway	PRKACA,MAPK10,PRKAR2B,PRKACB,PRKAR2A,PRKAR1A,IKBKB,ARAF
hsa04962	6.078483693963649e-07	6	3	Vasopressin-regulated water reabsorption	PRKACB,DYNC1LI2,DYNC1H1,DYNC1I2,DYNC1LI1
hsa01522	4.001636651622265e-06	7	2	Endocrine resistance	PRKACA,MAPK10,PRKACB,CDK4,E2F1,ARAF
hsa05203	4.5542110520612865e-06	9	3	Viral carcinogenesis	PRKACB,CDK4,CDK2,CDK1,CHEK1,MAPKAPK2,CDK6,IKBKG
hsa05131	4.597342681040945e-06	10	1	Shigellosis	MAPK10,MALT1,TAB1,RPS6KA5,MAP3K7,TAB2,IKBKG,ARHGEF2,TAB3
hsa05162	5.81751860217026e-06	8	2	Measles	CDK4,CDK2,MAP3K7,TAB2,CDK6,IKBKG,IKBKB
hsa04064	6.506654142978084e-06	7	1	NF-kappa B signaling pathway	TAB1,MAP3K7,TAB2,IKBKG,IKBKB,TAB3
hsa05167	6.794176571376694e-06	9	0	Kaposi sarcoma-associated herpesvirus infection	MAPK10,CDK4,E2F1,MAPKAPK2,CDK6,IKBKG,MAP2K4,IKBKB
hsa04620	6.952913106427887e-06	7	1	Toll-like receptor signaling pathway	TAB1,MAP3K7,TAB2,IKBKG,MAP2K4,IKBKB
hsa05223	1.1537822128579078e-05	6	1	Non-small cell lung cancer	CDK4,E2F1,CDK6,RXRA,ARAF
hsa05200	1.1849761762639676e-05	14	3	Pathways in cancer	MYC,PRKACA,MAPK10,PRKACB,CDK4,E2F1,CDK2,RPS6KA5,CDK6,IKBKG,IKBKB,RXRA,ARAF
hsa05165	1.2056316813724995e-05	11	3	Human papillomavirus infection	PRKACB,CDK4,PPP2R5D,E2F1,CDK2,PPP2R5A,CDK6,IKBKG,PPP2R1B,IKBKB
hsa05170	1.3140410021395472e-05	9	2	Human immunodeficiency virus 1 infection	TAB1,CDC25C,CDK1,CHEK1,MAP3K7,TAB2,IKBKG,IKBKB
hsa04115	1.353097877922167e-05	6	2	p53 signaling pathway	CHEK2,CDK2,CDK1,CHEK1,CDK6
hsa04068	3.131509162313251e-05	7	2	FoxO signaling pathway	MAPK10,PLK1,CDK2,NLK,ARAF,IKBKB
hsa04657	3.6656829992918317e-05	6	1	IL-17 signaling pathway	MAP3K7,TAB2,IKBKG,IKBKB,TAB3
hsa05135	4.426257301305275e-05	7	1	Yersinia infection	TAB1,MAP3K7,TAB2,IKBKG,MAP2K4,IKBKB
hsa04140	4.867837810890384e-05	7	3	Autophagy - animal	MAPK10,PRKACB,ATG13,MAP3K7,ULK2,ULK1
hsa05130	5.669756619111172e-05	8	1	Pathogenic Escherichia coli infection	MAPK10,TAB1,MAP3K7,TAB2,IKBKG,ARHGEF2,TAB3
hsa05215	6.00138431404701e-05	6	2	Prostate cancer	E2F1,CDK2,IKBKG,IKBKB,ARAF
hsa04660	7.549423299264883e-05	6	1	T cell receptor signaling pathway	CDK4,MALT1,MAP3K7,IKBKG,IKBKB
hsa04934	8.707011324488564e-05	7	2	Cushing syndrome	PRKACA,PRKACB,CDK4,E2F1,CDK2,CDK6
hsa05221	0.0001120091641677241	5	1	Acute myeloid leukemia	MYC,IKBKG,IKBKB,ARAF
hsa05417	0.00011478488301362747	8	1	Lipid and atherosclerosis	TAB1,MAP3K7,TAB2,IKBKG,MAP2K4,RXRA,IKBKB
hsa05206	0.00012596862008557787	7	1	MicroRNAs in cancer	CDC25C,E2F1,VIM,RPS6KA5,CDK6,IKBKB
hsa05145	0.00012840500691926963	6	1	Toxoplasmosis	TAB1,MAP3K7,TAB2,IKBKG,IKBKB
hsa05218	0.00013809891699354465	5	1	Melanoma	CDK4,E2F1,CDK6,ARAF
hsa04151	0.0001394234136691557	10	2	PI3K-Akt signaling pathway	CDK4,PPP2R5D,CDK2,PPP2R5A,CDK6,IKBKG,PPP2R1B,RXRA,IKBKB
hsa05163	0.00015369514350177047	8	1	Human cytomegalovirus infection	MYC,PRKACB,CDK4,E2F1,CDK6,IKBKG,IKBKB
hsa05214	0.00017985118439155584	5	1	Glioma	CDK4,E2F1,CDK6,ARAF
hsa04722	0.0001890633748033634	6	0	Neurotrophin signaling pathway	MAPK10,IRAK2,RPS6KA5,MAPKAPK2,IKBKB
hsa04621	0.00019162715211700946	7	1	NOD-like receptor signaling pathway	TAB1,MAP3K7,TAB2,IKBKG,IKBKB,TAB3
hsa04380	0.00019801292654596968	6	1	Osteoclast differentiation	TAB1,MAP3K7,TAB2,IKBKG,IKBKB
hsa04728	0.00028231281939173594	6	2	Dopaminergic synapse	MAPK10,PRKACB,PPP2R5D,PPP2R5A,PPP2R1B
