## Supplementary Data S1 for "phuEGO: A network-based method to reconstruct active signalling pathways from phosphoproteomics datasets": K.txt

KEGG id	Pvalue	proteins_in_module	proteins_in_seed	description	proteins_involved
hsa04068	2.5378123311056975e-08	7	1	FoxO signaling pathway	PLK1,EGF,EGFR,GABARAP,INSR,IKBKB
hsa05212	3.534076839339271e-08	6	1	Pancreatic cancer	EGF,EGFR,ERBB2,IKBKG,IKBKB
hsa05215	1.450574716448125e-07	6	1	Prostate cancer	EGF,EGFR,ERBB2,IKBKG,IKBKB
hsa04010	4.0025664605079865e-07	8	1	MAPK signaling pathway	RAF1,EGF,EGFR,ERBB2,IKBKG,INSR,IKBKB
hsa04151	1.6016486623321404e-06	8	1	PI3K-Akt signaling pathway	RAF1,EGF,EGFR,ERBB2,IKBKG,INSR,IKBKB
hsa04012	2.2690134262289153e-06	5	1	ErbB signaling pathway	RAF1,EGF,EGFR,ERBB2
hsa05235	3.210806152475147e-06	5	1	PD-L1 expression and PD-1 checkpoint pathway in cancer	EGF,EGFR,IKBKG,IKBKB
hsa05219	3.89539251781856e-06	4	1	Bladder cancer	EGF,EGFR,ERBB2
hsa05213	1.584274718112786e-05	4	1	Endometrial cancer	EGF,EGFR,ERBB2
hsa04014	1.690275251209712e-05	6	1	Ras signaling pathway	EGF,EGFR,IKBKG,INSR,IKBKB
hsa05131	2.4782804792963924e-05	6	2	Shigellosis	EGFR,UBC,GABARAP,IKBKG,IKBKB
hsa04072	2.6624278194249973e-05	5	1	Phospholipase D signaling pathway	EGF,EGFR,PTK2B,INSR
hsa05223	3.74885337515291e-05	4	1	Non-small cell lung cancer	EGF,EGFR,ERBB2
hsa05160	4.5355613402736376e-05	5	1	Hepatitis C	EGF,EGFR,IKBKG,IKBKB
hsa01521	4.8883755214889926e-05	4	1	EGFR tyrosine kinase inhibitor resistance	EGF,EGFR,ERBB2
hsa05167	0.00012422025019072033	5	0	Kaposi sarcoma-associated herpesvirus infection	UBC,GABARAP,IKBKG,IKBKB
hsa04066	0.0001900249339259278	4	1	HIF-1 signaling pathway	EGFR,INSR,ERBB2
hsa05163	0.00024826592488211226	5	1	Human cytomegalovirus infection	EGFR,PTK2B,IKBKG,IKBKB
hsa04020	0.00028749619121023546	5	1	Calcium signaling pathway	EGF,EGFR,PTK2B,ERBB2
