## Supplementary Data S1 for "phuEGO: A network-based method to reconstruct active signalling pathways from phosphoproteomics datasets": K.txt

KEGG id	Pvalue	proteins_in_module	proteins_in_seed	description	proteins_involved
hsa04611	2.7829496956755387e-09	8	3	Platelet activation	RHOA,SYK,MAPK14,LYN,PIK3R1,ROCK2,FYN
hsa05135	6.282646792235194e-09	8	1	Yersinia infection	RHOA,LCK,MAPK14,PTK2B,PIK3R1,ROCK2,LIMK1
hsa04062	8.656176804837962e-08	8	2	Chemokine signaling pathway	RHOA,LYN,PTK2B,HCK,FGR,PIK3R1,ROCK2
hsa04340	6.672520198583116e-07	5	1	Hedgehog signaling pathway	CSNK1G3,CSNK1G2,CSNK1A1L,CSNK1G1
hsa04360	1.0002549589224422e-06	7	2	Axon guidance	RHOA,ABL1,PIK3R1,ROCK2,FYN,LIMK1
hsa04670	1.2205979756587275e-06	6	1	Leukocyte transendothelial migration	RHOA,MAPK14,PTK2B,PIK3R1,ROCK2
hsa04071	1.503921716305338e-06	6	2	Sphingolipid signaling pathway	RHOA,MAPK14,PIK3R1,ROCK2,FYN
hsa04664	1.73074436557586e-06	5	2	Fc epsilon RI signaling pathway	MAPK14,LYN,PIK3R1,FYN
hsa04666	1.0500064482042472e-05	5	1	Fc gamma R-mediated phagocytosis	LYN,HCK,PIK3R1,LIMK1
hsa04660	1.5795960240922072e-05	5	1	T cell receptor signaling pathway	LCK,MAPK14,PIK3R1,FYN
hsa05130	2.7465683812094695e-05	6	2	Pathogenic Escherichia coli infection	RHOA,ABL1,MAPK14,ROCK2,FYN
hsa04380	3.6756541968473496e-05	5	1	Osteoclast differentiation	LCK,MAPK14,PIK3R1,FYN
hsa04650	4.3105644121677784e-05	5	1	Natural killer cell mediated cytotoxicity	LCK,PTK2B,PIK3R1,FYN
hsa05163	6.116294000423331e-05	6	1	Human cytomegalovirus infection	RHOA,MAPK14,PTK2B,PIK3R1,ROCK2
hsa04072	7.227185418741996e-05	5	1	Phospholipase D signaling pathway	SYK,PTK2B,PIK3R1,FYN
hsa05131	8.23849157934637e-05	6	1	Shigellosis	RHOA,MAPK14,RBX1,PIK3R1,ROCK2
hsa04310	0.00013801230526265965	5	1	Wnt signaling pathway	RHOA,RBX1,CSNK1A1L,ROCK2
hsa04625	0.00032078552287260066	4	0	C-type lectin receptor signaling pathway	MAPK14,RHOA,SYK
hsa05167	0.00032880630563482345	5	1	Kaposi sarcoma-associated herpesvirus infection	MAPK14,LYN,HCK,PIK3R1
