## Supplementary Data S1 for "phuEGO: A network-based method to reconstruct active signalling pathways from phosphoproteomics datasets": K.txt

KEGG id	Pvalue	proteins_in_module	proteins_in_seed	description	proteins_involved
hsa04150	4.932320710076562e-21	17	2	mTOR signaling pathway	LAMTOR5,MAPK3,LAMTOR4,LAMTOR3,CAB39,RPTOR,RAF1,LAMTOR2,KRAS,MAP2K1,RRAGB,MLST8,RICTOR,RRAGD,MTOR,IKBKB
hsa04660	2.245403950738033e-13	11	2	T cell receptor signaling pathway	PAK2,RAF1,KRAS,TEC,MAP3K7,IKBKG,PAK1,FYN,MAP2K1,IKBKB
hsa04012	1.3106727479744107e-12	10	3	ErbB signaling pathway	MAPK3,PAK2,MAP2K1,RAF1,KRAS,ABL2,PAK1,MTOR,ARAF
hsa05221	7.483233771322545e-12	9	1	Acute myeloid leukemia	MAPK3,MAP2K1,RAF1,KRAS,IKBKG,IKBKB,MTOR,ARAF
hsa05212	2.4292532648640113e-11	9	1	Pancreatic cancer	MAPK3,MAP2K1,RAF1,KRAS,IKBKG,IKBKB,MTOR,ARAF
hsa04810	3.9069956875446143e-11	12	3	Regulation of actin cytoskeleton	MAPK3,PAK2,RAF1,KRAS,ITGB1,ITGA5,ITGA3,LIMK1,PAK1,MAP2K1,ARAF
hsa04010	8.555976204291584e-11	13	2	MAPK signaling pathway	MAPK3,PAK2,LAMTOR3,RAF1,KRAS,MAP3K7,MAPK7,PAK1,IKBKG,IKBKB,MAP2K1,ARAF
hsa04140	1.9741665772471558e-10	10	2	Autophagy - animal	RPTOR,RAF1,MAP2K1,KRAS,RRAGB,MAP3K7,MLST8,RRAGD,MTOR
hsa05215	2.0862377662030782e-10	9	1	Prostate cancer	MAPK3,MAP2K1,RAF1,KRAS,IKBKG,IKBKB,MTOR,ARAF
hsa05211	3.8339800144344736e-10	8	2	Renal cell carcinoma	MAPK3,PAK2,RAF1,KRAS,PAK1,MAP2K1,ARAF
hsa05170	6.112774865489821e-10	11	2	Human immunodeficiency virus 1 infection	PAK2,MAP2K1,RAF1,KRAS,MAP3K7,LIMK1,PAK1,IKBKG,MTOR,IKBKB
hsa05220	9.54892562363457e-10	8	1	Chronic myeloid leukemia	MAPK3,RAF1,KRAS,IKBKG,IKBKB,MAP2K1,ARAF
hsa05235	3.4402049588536236e-09	8	1	PD-L1 expression and PD-1 checkpoint pathway in cancer	MAP2K1,RAF1,KRAS,CSNK2A1,IKBKG,MTOR,IKBKB
hsa04910	4.489951830006596e-09	9	2	Insulin signaling pathway	MAPK3,RPTOR,RAF1,MAP2K1,KRAS,IKBKB,MTOR,ARAF
hsa04510	7.520259032620677e-09	10	3	Focal adhesion	MAPK3,PAK2,RAF1,ITGB1,ITGA5,ITGA3,PAK1,FYN,MAP2K1
hsa05205	8.292242981798296e-09	10	2	Proteoglycans in cancer	MAPK3,MAP2K1,RAF1,KRAS,ITGB1,ITGA5,PAK1,MTOR,ARAF
hsa04151	1.1253887803261952e-08	12	3	PI3K-Akt signaling pathway	RPTOR,RAF1,MAP2K1,KRAS,ITGB1,ITGA5,MLST8,ITGA3,IKBKG,MTOR,IKBKB
hsa05206	1.8011812776891194e-08	9	2	MicroRNAs in cancer	RPTOR,RAF1,MAP2K1,KRAS,ITGA5,MAPK7,MTOR,IKBKB
hsa05219	1.9814265357840414e-08	6	1	Bladder cancer	MAPK3,RAF1,KRAS,MAP2K1,ARAF
hsa05161	2.0112649311524785e-08	9	1	Hepatitis B	MAPK3,RAF1,KRAS,MAP3K7,IKBKG,IKBKB,MAP2K1,ARAF
hsa05214	2.6121147260679306e-08	7	1	Glioma	MAPK3,MAP2K1,RAF1,KRAS,MTOR,ARAF
hsa01521	3.458645433918551e-08	7	1	EGFR tyrosine kinase inhibitor resistance	MAPK3,MAP2K1,RAF1,KRAS,MTOR,ARAF
hsa05131	3.474233443924984e-08	10	2	Shigellosis	RPTOR,ITGB1,RRAGB,MAP3K7,ITGA5,IKBKG,RRAGD,MTOR,IKBKB
hsa04650	4.530607766931089e-08	8	1	Natural killer cell mediated cytotoxicity	MAPK3,RAF1,KRAS,PAK1,FYN,MAP2K1,ARAF
hsa05210	8.150082602081418e-08	7	1	Colorectal cancer	MAPK3,MAP2K1,RAF1,KRAS,MTOR,ARAF
hsa05135	8.868585186140211e-08	8	1	Yersinia infection	ITGB1,MAP3K7,ITGA5,IKBKG,IKBKB,MAP2K1,LIMK1
hsa01522	1.297224717113182e-07	7	1	Endocrine resistance	MAPK3,MAP2K1,RAF1,KRAS,MTOR,ARAF
hsa04730	1.3653666663482428e-07	6	1	Long-term depression	MAPK3,RAF1,KRAS,MAP2K1,ARAF
hsa05213	1.6914808446131194e-07	6	1	Endometrial cancer	MAPK3,RAF1,KRAS,MAP2K1,ARAF
hsa05160	2.485500156239163e-07	8	1	Hepatitis C	MAPK3,RAF1,KRAS,IKBKG,IKBKB,MAP2K1,ARAF
hsa04014	2.700041529661596e-07	9	3	Ras signaling pathway	PAK2,RAF1,KRAS,ABL2,PAK1,IKBKG,MAP2K1,IKBKB
hsa04720	3.703342316282025e-07	6	1	Long-term potentiation	MAPK3,RAF1,KRAS,MAP2K1,ARAF
hsa05218	5.277837993965545e-07	6	1	Melanoma	MAPK3,RAF1,KRAS,MAP2K1,ARAF
hsa05223	6.249939755255322e-07	6	1	Non-small cell lung cancer	MAPK3,RAF1,KRAS,MAP2K1,ARAF
hsa04360	6.678801764906344e-07	8	3	Axon guidance	PAK2,RAF1,KRAS,ITGB1,PAK1,FYN,LIMK1
hsa04722	6.685256841107557e-07	7	1	Neurotrophin signaling pathway	MAPK3,RAF1,KRAS,MAPK7,MAP2K1,IKBKB
hsa05165	6.795306198219558e-07	10	2	Human papillomavirus infection	MAP2K1,RAF1,KRAS,ITGB1,ITGA5,ITGA3,IKBKG,MTOR,IKBKB
hsa04380	7.081262250307487e-07	7	0	Osteoclast differentiation	FYN,TEC,MAP3K7,IKBKG,MAP2K1,IKBKB
hsa04662	7.97971918533506e-07	6	1	B cell receptor signaling pathway	RAF1,KRAS,IKBKG,MAP2K1,IKBKB
hsa04068	1.1020935451883968e-06	7	1	FoxO signaling pathway	MAPK3,RAF1,KRAS,IKBKB,MAP2K1,ARAF
hsa04062	1.1561134841121425e-06	8	1	Chemokine signaling pathway	MAPK3,RAF1,KRAS,PAK1,IKBKG,MAP2K1,IKBKB
hsa05130	1.3044198585227538e-06	8	2	Pathogenic Escherichia coli infection	PAK2,ITGB1,MAP3K7,IKBKG,PAK1,FYN,IKBKB
hsa05224	2.453801959191916e-06	7	1	Breast cancer	MAPK3,MAP2K1,RAF1,KRAS,MTOR,ARAF
hsa04914	2.5126489376495064e-06	6	1	Progesterone-mediated oocyte maturation	MAPK3,RAF1,KRAS,MAP2K1,ARAF
hsa05226	2.5712394887141023e-06	7	1	Gastric cancer	MAPK3,MAP2K1,RAF1,KRAS,MTOR,ARAF
hsa04726	4.904156538567744e-06	6	1	Serotonergic synapse	MAPK3,RAF1,KRAS,MAP2K1,ARAF
hsa04625	4.904156538567744e-06	6	1	C-type lectin receptor signaling pathway	RAF1,KRAS,PAK1,IKBKG,IKBKB
hsa05225	6.118737918706925e-06	7	1	Hepatocellular carcinoma	MAPK3,MAP2K1,RAF1,KRAS,MTOR,ARAF
hsa04664	8.254135554003826e-06	5	1	Fc epsilon RI signaling pathway	RAF1,KRAS,FYN,MAP2K1
hsa05200	8.42824381316695e-06	11	2	Pathways in cancer	MAPK3,MAP2K1,RAF1,KRAS,ITGB1,ITGA3,IKBKG,IKBKB,MTOR,ARAF
hsa05230	1.2856961350280927e-05	5	1	Central carbon metabolism in cancer	MAP2K1,RAF1,KRAS,MTOR
hsa05167	1.555874639840375e-05	7	1	Kaposi sarcoma-associated herpesvirus infection	MAP2K1,RAF1,KRAS,IKBKG,MTOR,IKBKB
hsa05010	1.831624638821087e-05	9	1	Alzheimer disease	MAPK3,MAP2K1,RAF1,KRAS,CSNK2A1,IKBKB,MTOR,ARAF
hsa05216	1.9834311867319204e-05	4	0	Thyroid cancer	KRAS,MAP2K1,MAPK3
hsa04210	2.4671173994649497e-05	6	1	Apoptosis	RAF1,KRAS,IKBKG,MAP2K1,IKBKB
hsa04072	2.6823217775151587e-05	6	1	Phospholipase D signaling pathway	MAP2K1,RAF1,KRAS,FYN,MTOR
hsa05034	3.287202738563717e-05	6	1	Alcoholism	MAPK3,RAF1,KRAS,MAP2K1,ARAF
hsa04540	3.323500768942346e-05	5	1	Gap junction	RAF1,KRAS,MAPK7,MAP2K1
hsa04657	3.931964508498281e-05	5	0	IL-17 signaling pathway	MAP3K7,MAPK7,IKBKG,IKBKB
hsa04912	3.931964508498281e-05	5	1	GnRH signaling pathway	RAF1,KRAS,MAPK7,MAP2K1
hsa05163	4.038845629527757e-05	7	1	Human cytomegalovirus infection	MAP2K1,RAF1,KRAS,IKBKG,MTOR,IKBKB
hsa05231	4.873886585832553e-05	5	1	Choline metabolism in cancer	MAP2K1,RAF1,KRAS,MTOR
hsa04666	4.873886585832553e-05	5	1	Fc gamma R-mediated phagocytosis	RAF1,PAK1,MAP2K1,LIMK1
hsa04928	7.630505386777956e-05	5	1	Parathyroid hormone synthesis, secretion and action	MAPK3,RAF1,MAP2K1,ARAF
hsa04620	7.630505386777956e-05	5	0	Toll-like receptor signaling pathway	MAP3K7,IKBKG,MAP2K1,IKBKB
hsa05132	8.256106059410662e-05	7	1	Salmonella infection	RAF1,MAP3K7,PAK1,IKBKG,MAP2K1,IKBKB
hsa04370	0.00010392534145312954	4	1	VEGF signaling pathway	RAF1,KRAS,MAP2K1
hsa05145	0.00011460315628718438	5	1	Toxoplasmosis	ITGB1,MAP3K7,IKBKG,IKBKB
hsa04668	0.00012482640584098135	5	0	TNF signaling pathway	MAP3K7,IKBKG,MAP2K1,IKBKB
hsa04929	0.00012757360616971161	4	1	GnRH secretion	RAF1,KRAS,MAP2K1
hsa04071	0.00014145952770615257	5	1	Sphingolipid signaling pathway	RAF1,KRAS,FYN,MAP2K1
hsa04270	0.0001534593123352837	5	1	Vascular smooth muscle contraction	MAPK3,RAF1,MAP2K1,ARAF
hsa04919	0.0001534593123352837	5	1	Thyroid hormone signaling pathway	MAP2K1,RAF1,KRAS,MTOR
hsa04935	0.0001534593123352837	5	1	Growth hormone synthesis, secretion and action	MAP2K1,RAF1,KRAS,MTOR
hsa04015	0.00024577087565783425	6	2	Rap1 signaling pathway	MAPK3,RAF1,KRAS,ITGB1,MAP2K1
hsa04917	0.0002483013564437689	4	1	Prolactin signaling pathway	RAF1,KRAS,MAP2K1
hsa04520	0.0002623021875512105	4	0	Adherens junction	MAP3K7,FYN,CSNK2A1
hsa04371	0.0002798717691454989	5	1	Apelin signaling pathway	MAP2K1,RAF1,KRAS,MTOR
