## Supplementary Data S1 for "phuEGO: A network-based method to reconstruct active signalling pathways from phosphoproteomics datasets": K.txt

KEGG id	Pvalue	proteins_in_module	proteins_in_seed	description	proteins_involved
hsa04660	3.413064394685784e-11	7	2	T cell receptor signaling pathway	MAPK10,PAK6,MAPK14,PAK4,PAK1,MAPK1
hsa04012	1.109290749644734e-09	6	1	ErbB signaling pathway	MAPK10,PAK6,PAK4,PAK1,MAPK1
hsa04625	3.9104866780419865e-09	6	1	C-type lectin receptor signaling pathway	MAPK10,MAPK14,MAPKAPK2,PAK1,MAPK1
hsa05170	5.497090682257713e-09	7	2	Human immunodeficiency virus 1 infection	MAPK10,PAK6,MAPK14,PAK4,PAK1,MAPK1
hsa05211	3.5294849907372234e-08	5	1	Renal cell carcinoma	PAK6,PAK4,PAK1,MAPK1
hsa04621	8.235044581685092e-08	6	1	NOD-like receptor signaling pathway	HSP90AB1,MAPK10,MAPK14,NEK7,MAPK1
hsa04657	1.3072006284744281e-07	5	1	IL-17 signaling pathway	HSP90AB1,MAPK10,MAPK14,MAPK1
hsa04914	1.5483400612393933e-07	5	1	Progesterone-mediated oocyte maturation	HSP90AB1,MAPK10,MAPK14,MAPK1
hsa04510	2.055987064977329e-07	6	1	Focal adhesion	MAPK10,PAK6,PAK4,PAK1,MAPK1
hsa04659	3.0328358558565084e-07	5	1	Th17 cell differentiation	HSP90AB1,MAPK10,MAPK14,MAPK1
hsa04014	3.5535143052973627e-07	6	1	Ras signaling pathway	MAPK10,PAK6,PAK4,PAK1,MAPK1
hsa04722	5.711200313000314e-07	5	1	Neurotrophin signaling pathway	MAPK10,MAPK14,MAPKAPK2,MAPK1
hsa05132	7.490761623248512e-07	6	1	Salmonella infection	HSP90AB1,MAPK10,MAPK14,PAK1,MAPK1
hsa04370	1.2297876193796725e-06	4	1	VEGF signaling pathway	MAPK14,MAPKAPK2,MAPK1
hsa04010	1.8628868545879738e-06	6	1	MAPK signaling pathway	MAPK10,MAPK14,MAPKAPK2,PAK1,MAPK1
hsa04664	2.1135691141724703e-06	4	1	Fc epsilon RI signaling pathway	MAPK14,MAPK10,MAPK1
hsa04917	3.0351309799021475e-06	4	1	Prolactin signaling pathway	MAPK14,MAPK10,MAPK1
hsa04360	3.928897956764208e-06	5	1	Axon guidance	PAK6,PAK4,PAK1,MAPK1
hsa05133	4.007014434760766e-06	4	1	Pertussis	MAPK14,MAPK10,MAPK1
hsa05167	5.902503769831342e-06	5	1	Kaposi sarcoma-associated herpesvirus infection	MAPK10,MAPK14,MAPKAPK2,MAPK1
hsa05130	6.057551373820437e-06	5	1	Pathogenic Escherichia coli infection	MAPK10,MAPK14,PAK1,MAPK1
hsa04912	7.606341294077332e-06	4	1	GnRH signaling pathway	MAPK14,MAPK10,MAPK1
hsa04658	7.957773837601784e-06	4	1	Th1 and Th2 cell differentiation	MAPK14,MAPK10,MAPK1
hsa01522	9.48493572046041e-06	4	1	Endocrine resistance	MAPK14,MAPK10,MAPK1
hsa04810	9.894821201596885e-06	5	1	Regulation of actin cytoskeleton	PAK6,PAK4,PAK1,MAPK1
hsa05417	9.894821201596885e-06	5	1	Lipid and atherosclerosis	HSP90AB1,MAPK10,MAPK14,MAPK1
hsa04933	1.216888498169592e-05	4	1	AGE-RAGE signaling pathway in diabetic complications	MAPK14,MAPK10,MAPK1
hsa05142	1.31770408213233e-05	4	1	Chagas disease	MAPK14,MAPK10,MAPK1
hsa04620	1.31770408213233e-05	4	1	Toll-like receptor signaling pathway	MAPK14,MAPK10,MAPK1
hsa05145	1.8495223516082076e-05	4	1	Toxoplasmosis	MAPK14,MAPK10,MAPK1
hsa04668	1.986465716012125e-05	4	1	TNF signaling pathway	MAPK14,MAPK10,MAPK1
hsa04071	2.2057274549145665e-05	4	1	Sphingolipid signaling pathway	MAPK14,MAPK10,MAPK1
hsa04935	2.3614945497093882e-05	4	1	Growth hormone synthesis, secretion and action	MAPK14,MAPK10,MAPK1
hsa04380	2.5252292738812752e-05	4	1	Osteoclast differentiation	MAPK14,MAPK10,MAPK1
hsa04926	3.0668085766984164e-05	4	1	Relaxin signaling pathway	MAPK14,MAPK10,MAPK1
hsa04068	3.2649992904450016e-05	4	1	FoxO signaling pathway	MAPK14,MAPK10,MAPK1
hsa05135	4.033505623237031e-05	4	1	Yersinia infection	MAPK14,MAPK10,MAPK1
hsa04210	4.153253377539777e-05	4	0	Apoptosis	SPTA1,MAPK10,MAPK1
hsa04930	4.4045642180065895e-05	3	0	Type II diabetes mellitus	MAPK10,MAPK1
hsa04723	4.6585471077957975e-05	4	1	Retrograde endocannabinoid signaling	MAPK14,MAPK10,MAPK1
hsa04218	6.962634258487543e-05	4	1	Cellular senescence	MAPK14,MAPKAPK2,MAPK1
hsa05161	8.084819120684851e-05	4	1	Hepatitis B	MAPK14,MAPK10,MAPK1
hsa05152	0.00010963922689723089	4	1	Tuberculosis	MAPK14,MAPK10,MAPK1
hsa05120	0.0001426490718131878	3	1	Epithelial cell signaling in Helicobacter pylori infection	PAK1,MAPK10
hsa05140	0.00017626188514407995	3	1	Leishmaniasis	MAPK14,MAPK1
hsa04024	0.00018874313488504034	4	0	cAMP signaling pathway	PAK1,MAPK10,MAPK1
hsa05205	0.00018874313488504034	4	1	Proteoglycans in cancer	MAPK14,PAK1,MAPK1
hsa05212	0.0001987069545363134	3	0	Pancreatic cancer	MAPK10,MAPK1
hsa05210	0.0002967344874360196	3	0	Colorectal cancer	MAPK10,MAPK1
hsa05171	0.0003134294098039256	4	1	Coronavirus disease - COVID-19	MAPK14,MAPK10,MAPK1
hsa05235	0.0003173685882551025	3	1	PD-L1 expression and PD-1 checkpoint pathway in cancer	MAPK14,MAPK1
hsa05131	0.00033515565924977864	4	1	Shigellosis	MAPK14,MAPK10,MAPK1
hsa04666	0.00035002937979908375	3	0	Fc gamma R-mediated phagocytosis	PAK1,MAPK1
hsa05231	0.00035002937979908375	3	0	Choline metabolism in cancer	MAPK10,MAPK1
