## Supplementary Data S1 for "phuEGO: A network-based method to reconstruct active signalling pathways from phosphoproteomics datasets": K.txt

KEGG id	Pvalue	proteins_in_modules	proteins_in_seed	description	proteins_involved
hsa03040	1.2202508427678242e-05	5	1	Spliceosome	SRSF5,SRSF4,SRSF6,SRSF3
hsa04931	9.957148297689609e-05	4	1	Insulin resistance	GSK3B,PRKCD,AKT1
hsa04722	0.00016268134838569063	4	1	Neurotrophin signaling pathway	GSK3B,PRKCD,AKT1
