## Supplementary Data S1 for "phuEGO: A network-based method to reconstruct active signalling pathways from phosphoproteomics datasets": K.txt

KEGG id	Pvalue	proteins_in_modules	proteins_in_seed	description	proteins_involved
hsa04931	2.8945050077527468e-08	7	2	Insulin resistance	TRIB3,RPS6KA1,PRKCD,AKT1,RPS6KA3,CREB1
hsa04722	6.98014320656168e-08	7	3	Neurotrophin signaling pathway	RPS6KA1,PRKCD,RIPK2,AKT1,MAP2K2,RPS6KA3
hsa05135	1.6815077139828437e-07	7	2	Yersinia infection	MAPK8,RPS6KA1,PTK2,AKT1,MAP2K2,RPS6KA3
hsa04012	6.322572783494477e-06	5	1	ErbB signaling pathway	MAPK8,PTK2,AKT1,MAP2K2
hsa01522	1.1072398705828896e-05	5	1	Endocrine resistance	MAPK8,PTK2,AKT1,MAP2K2
hsa04360	1.6643884085384368e-05	6	1	Axon guidance	SRC,EPHA7,EPHA8,EPHA2,PTK2
hsa04010	2.6964267726701402e-05	7	3	MAPK signaling pathway	MAPK8,RPS6KA1,EPHA2,AKT1,MAP2K2,RPS6KA3
hsa04370	3.069259312912736e-05	4	1	VEGF signaling pathway	SRC,PTK2,AKT1
hsa04935	3.3868255690009e-05	5	1	Growth hormone synthesis, secretion and action	PTK2,AKT1,MAP2K2,CREB1
hsa04926	4.658360777357469e-05	5	1	Relaxin signaling pathway	MAPK8,AKT1,MAP2K2,CREB1
hsa04915	6.50164359464969e-05	5	2	Estrogen signaling pathway	PRKCD,AKT1,MAP2K2,CREB1
hsa04917	7.428661815290477e-05	4	1	Prolactin signaling pathway	MAPK8,SRC,AKT1
hsa05131	8.23849157934637e-05	6	1	Shigellosis	MAPK8,PRKCD,RIPK2,PTK2,AKT1
hsa05161	0.0001508988229659674	5	1	Hepatitis B	MAPK8,AKT1,MAP2K2,CREB1
hsa04912	0.00018156026836626732	4	2	GnRH signaling pathway	MAPK8,PRKCD,SRC
hsa04914	0.0002067177153005372	4	1	Progesterone-mediated oocyte maturation	MAPK8,RPS6KA1,AKT1
hsa05152	0.00021776341486639208	5	0	Tuberculosis	MAPK8,RIPK2,AKT1,CREB1
hsa04660	0.0002973115464596095	4	1	T cell receptor signaling pathway	MAPK8,MAP3K8,AKT1
