## Supplementary Data S1 for "phuEGO: A network-based method to reconstruct active signalling pathways from phosphoproteomics datasets": K.txt

KEGG id	Pvalue	proteins_in_modules	proteins_in_seed	description	proteins_involved
hsa03015	3.367743440180862e-09	6	1	mRNA surveillance pathway	WDR33,SYMPK,CPSF3,CPSF1,CPSF2
hsa04330	8.958878927846664e-05	3	0	Notch signaling pathway	NCOR2,ATXN1
