## Supplementary Data S1 for "phuEGO: A network-based method to reconstruct active signalling pathways from phosphoproteomics datasets": K.txt

KEGG id	Pvalue	proteins_in_module	proteins_in_seed	description	proteins_involved
hsa04110	1.9773799172241344e-22	20	3	Cell cycle	CDK4,E2F1,CHEK1,BUB1B,CCNE2,CCNA2,MDM2,SFN,BUB1,RB1,CDK1,YWHAB,TP53,CHEK2,CDC25C,CDK2,PLK1,CCND1,CDK6
hsa04218	5.552378775253223e-22	21	4	Cellular senescence	CDK4,E2F1,CHEK1,MAPKAPK2,CCNE2,CCNA2,MDM2,MAPK1,RB1,CDK1,TP53,MAP2K1,MAPK3,SQSTM1,CHEK2,RAF1,CDK2,MAPK14,CCND1,CDK6
hsa05215	1.3430629707527828e-16	15	1	Prostate cancer	HSP90AB1,RB1,RAF1,EGFR,E2F1,CDK2,CCND1,MAPK1,CCNE2,MDM2,IKBKG,TP53,MAP2K1,IKBKB
hsa05165	1.3889053102638757e-16	22	2	Human papillomavirus infection	CDK4,E2F1,CCNE2,CCNA2,MDM2,MAPK1,RB1,EGFR,ITGA2,IKBKG,TP53,MAP2K1,IKBKB,MAPK3,RAF1,CDK2,ITGB1,CCND1,ITGA5,ITGA3,CDK6
hsa05212	1.3990889286954913e-16	14	0	Pancreatic cancer	MAPK10,RB1,CDK4,RAF1,EGFR,E2F1,CCND1,MAPK1,CDK6,IKBKG,TP53,MAP2K1,IKBKB
hsa05167	6.302910928924303e-16	18	1	Kaposi sarcoma-associated herpesvirus infection	MAPK10,RB1,CDK4,RAF1,MAPK14,E2F1,HCK,UBC,CCND1,MAPKAPK2,MAPK1,CDK6,GABARAP,IKBKG,TP53,MAP2K1,IKBKB
hsa04914	2.011335503364131e-15	14	4	Progesterone-mediated oocyte maturation	HSP90AB1,MAPK10,RAF1,MAPK14,PLK1,CDC25C,CDK2,CDK1,AURKA,MAPK1,CCNA2,BUB1,MAP2K1
hsa05219	3.847852434233268e-15	11	0	Bladder cancer	RB1,CDK4,RAF1,EGFR,E2F1,CCND1,MAPK1,MDM2,TP53,MAP2K1
hsa05220	5.4264186977450795e-15	13	0	Chronic myeloid leukemia	RB1,CDK4,RAF1,E2F1,CCND1,MDM2,MAPK1,CDK6,IKBKG,TP53,MAP2K1,IKBKB
hsa05166	6.819952358764293e-15	18	1	Human T-cell leukemia virus 1 infection	MAPK10,RB1,ATR,CDK4,CHEK2,E2F1,CDK2,CHEK1,CCND1,BUB1B,MAPK1,CCNE2,CCNA2,IKBKG,TP53,MAP2K1,IKBKB
hsa04151	1.077149961558302e-14	21	2	PI3K-Akt signaling pathway	CCNE2,MDM2,MAPK1,EGFR,ITGA2,YWHAB,IKBKG,TP53,MAP2K1,PRKAA2,MAPK3,IKBKB,RAF1,CDK2,HSP90AB1,ITGB1,CCND1,ITGA5,ITGA3,CDK6
hsa05218	6.646752504249877e-14	12	0	Melanoma	RB1,CDK4,RAF1,EGFR,E2F1,CCND1,MDM2,MAPK1,CDK6,TP53,MAP2K1
hsa05222	7.286974891645886e-14	13	2	Small cell lung cancer	CDK4,ITGB1,E2F1,CDK2,ITGA2,CCND1,ITGA3,CCNE2,CDK6,IKBKG,TP53,IKBKB
hsa01522	8.426196190166383e-14	13	1	Endocrine resistance	MAPK10,RB1,CDK4,RAF1,MAPK14,EGFR,E2F1,CCND1,MAPK1,MDM2,TP53,MAP2K1
hsa05203	1.0735057068295438e-13	16	2	Viral carcinogenesis	RB1,CDK4,YWHAB,CDK2,CDK1,CHEK1,CCND1,MDM2,MAPKAPK2,CCNE2,CCNA2,CDK6,IKBKG,TP53,MAPK1
hsa04115	1.3416482709352526e-13	12	2	p53 signaling pathway	CHEK2,CDK4,CDK2,CDK1,CHEK1,CCND1,MDM2,CCNE2,SFN,CDK6,TP53
hsa05214	1.3416482709352526e-13	12	0	Glioma	RB1,CDK4,RAF1,EGFR,E2F1,CCND1,MDM2,MAPK1,CDK6,TP53,MAP2K1
hsa05160	1.701283702286186e-13	15	1	Hepatitis C	RB1,CDK4,RAF1,EGFR,YWHAB,E2F1,CDK2,CCND1,MAPK1,CDK6,IKBKG,TP53,MAP2K1,IKBKB
hsa04068	2.416903012589791e-13	14	2	FoxO signaling pathway	MAPK10,RAF1,MAPK14,EGFR,PLK1,PRKAA2,CDK2,CCND1,MAPK1,MDM2,GABARAP,MAP2K1,IKBKB
hsa05161	3.3151660824325127e-13	15	2	Hepatitis B	MAPK10,RB1,RAF1,MAPK14,E2F1,CDK2,MAPK1,CCNE2,CCNA2,YWHAB,IKBKG,TP53,MAP2K1,IKBKB
hsa05223	3.104533531129207e-12	11	0	Non-small cell lung cancer	RB1,CDK4,RAF1,EGFR,E2F1,CCND1,MAPK1,CDK6,TP53,MAP2K1
hsa05200	4.083984006197509e-12	22	2	Pathways in cancer	E2F1,CCNE2,CCNA2,MDM2,MAPK1,RB1,EGFR,ITGA2,IKBKG,TP53,MAP2K1,IKBKB,MAPK3,RAF1,CDK2,HSP90AB1,MAPK10,ITGB1,CCND1,ITGA3,CDK6
hsa05206	5.0810959403459415e-12	14	0	MicroRNAs in cancer	RAF1,EGFR,CDC25C,E2F1,CCND1,ITGA5,MDM2,MAPK1,CCNE2,CDK6,TP53,MAP2K1,IKBKB
hsa04660	5.578884749704743e-12	12	1	T cell receptor signaling pathway	MAPK10,CDK4,RAF1,MAPK14,ITK,TEC,MAPK1,PAK1,IKBKG,MAP2K1,IKBKB
hsa05163	3.2687287424532016e-11	15	1	Human cytomegalovirus infection	RB1,CDK4,RAF1,MAPK14,EGFR,E2F1,CCND1,MDM2,MAPK1,CDK6,IKBKG,TP53,MAP2K1,IKBKB
hsa04114	4.109617939858796e-11	12	4	Oocyte meiosis	BUB1,PLK1,MAPK14,CDC25C,CDK2,CDK1,AURKA,MAPK1,CCNE2,YWHAB,MAP2K1
hsa05169	9.565734039166586e-11	14	2	Epstein-Barr virus infection	RB1,CDK4,MAPK14,E2F1,CDK2,CCND1,MDM2,CCNE2,CCNA2,CDK6,IKBKG,TP53,IKBKB
hsa05131	8.538255031842444e-10	14	3	Shigellosis	SQSTM1,MAPK10,MAPK14,EGFR,ITGB1,UBC,ITGA5,MDM2,GABARAP,IKBKG,TP53,MAPK1,IKBKB
hsa05205	1.5211432142409124e-09	13	2	Proteoglycans in cancer	RAF1,MAPK14,EGFR,ITGB1,ITGA2,CCND1,ITGA5,MAPK1,MDM2,PAK1,TP53,MAP2K1
hsa05170	2.1931250903171383e-09	13	2	Human immunodeficiency virus 1 infection	MAPK10,ATR,RAF1,MAPK14,CDC25C,CDK1,CHEK1,MAPK1,PAK1,IKBKG,MAP2K1,IKBKB
hsa04625	3.0034334558982706e-09	10	1	C-type lectin receptor signaling pathway	MAPK10,RAF1,MAPK14,MAPKAPK2,MDM2,PAK1,IKBKG,MAPK1,IKBKB
hsa05224	5.994514923121497e-09	11	0	Breast cancer	RB1,CDK4,RAF1,EGFR,E2F1,CCND1,MAPK1,CDK6,TP53,MAP2K1
hsa05226	6.45446451692794e-09	11	1	Gastric cancer	RB1,RAF1,EGFR,E2F1,CDK2,CCND1,MAPK1,CCNE2,TP53,MAP2K1
hsa04934	9.262806124608118e-09	11	1	Cushing syndrome	RB1,CDK4,EGFR,E2F1,CDK2,CCND1,MAPK1,CCNE2,CDK6,MAP2K1
hsa04010	1.371837536800757e-08	14	1	MAPK signaling pathway	MAPK10,RAF1,MAPKAPK5,EGFR,MAPK14,MAPKAPK3,MAPKAPK2,MAPK1,PAK1,IKBKG,TP53,MAP2K1,IKBKB
hsa04510	1.586794861605541e-08	12	1	Focal adhesion	MAPK10,MAP2K1,RAF1,EGFR,ITGB1,ITGA2,CCND1,ITGA5,ITGA3,PAK1,MAPK1
hsa05225	2.5364005058749606e-08	11	0	Hepatocellular carcinoma	RB1,CDK4,RAF1,EGFR,E2F1,CCND1,MAPK1,CDK6,TP53,MAP2K1
hsa05221	2.75671584101611e-08	8	0	Acute myeloid leukemia	RAF1,CCND1,MAPK1,CCNA2,IKBKG,MAP2K1,IKBKB
hsa04012	1.5215185308535902e-07	8	1	ErbB signaling pathway	MAPK10,RAF1,EGFR,ABL2,MAPK1,PAK1,MAP2K1
hsa04370	1.5874077904427843e-07	7	1	VEGF signaling pathway	RAF1,MAPK14,MAPKAPK3,MAPKAPK2,MAPK1,MAP2K1
hsa04722	1.8230460391086792e-07	9	1	Neurotrophin signaling pathway	MAPK10,RAF1,MAPK14,MAPKAPK2,MAPK1,TP53,MAP2K1,IKBKB
hsa04380	1.961045194613886e-07	9	2	Osteoclast differentiation	SQSTM1,MAPK10,MAPK14,TEC,MAPK1,IKBKG,MAP2K1,IKBKB
hsa05213	2.0345491321027968e-07	7	0	Endometrial cancer	RAF1,EGFR,CCND1,MAPK1,TP53,MAP2K1
hsa05210	2.2031360298248565e-07	8	0	Colorectal cancer	MAPK10,RAF1,EGFR,CCND1,MAPK1,TP53,MAP2K1
hsa05235	2.632541880854522e-07	8	1	PD-L1 expression and PD-1 checkpoint pathway in cancer	RAF1,MAPK14,EGFR,MAPK1,IKBKG,MAP2K1,IKBKB
hsa05135	5.431590475031659e-07	9	2	Yersinia infection	MAPK10,MAP2K1,MAPK14,ITGB1,ITGA5,IKBKG,MAPK1,IKBKB
hsa04210	5.786597569478501e-07	9	0	Apoptosis	MAPK10,RAF1,MAPK1,SPTA1,IKBKG,TP53,MAP2K1,IKBKB
hsa04140	6.161569369765892e-07	9	1	Autophagy - animal	SQSTM1,MAPK10,RAF1,PRKAA2,MAPK1,GABARAP,MAP2K1,RB1CC1
hsa05162	7.41584090674954e-07	9	1	Measles	CDK4,CDK2,CCND1,CCNE2,CDK6,IKBKG,TP53,IKBKB
hsa04917	7.571907664206061e-07	7	1	Prolactin signaling pathway	MAPK10,RAF1,MAPK14,CCND1,MAPK1,MAP2K1
hsa04810	2.840572483248826e-06	10	1	Regulation of actin cytoskeleton	MAP2K1,RAF1,EGFR,ITGB1,ITGA2,ITGA5,ITGA3,PAK1,MAPK1
hsa04912	3.616189600757506e-06	7	1	GnRH signaling pathway	MAPK10,RAF1,MAPK14,EGFR,MAPK1,MAP2K1
hsa04657	3.616189600757506e-06	7	1	IL-17 signaling pathway	HSP90AB1,MAPK10,MAPK14,IKBKG,MAPK1,IKBKB
hsa04014	3.661818509702287e-06	10	1	Ras signaling pathway	MAPK10,RAF1,EGFR,ABL2,MAPK1,PAK1,IKBKG,MAP2K1,IKBKB
hsa05418	6.345555603640472e-06	8	2	Fluid shear stress and atherosclerosis	SQSTM1,MAPK10,MAPK14,IKBKG,TP53,PRKAA2,IKBKB
hsa05216	7.244776416883387e-06	5	0	Thyroid cancer	CCND1,MAPK1,TP53,MAP2K1
hsa04664	7.305275442884745e-06	6	1	Fc epsilon RI signaling pathway	MAPK10,RAF1,MAPK14,MAPK1,MAP2K1
hsa04062	8.72785956443727e-06	9	0	Chemokine signaling pathway	RAF1,HCK,ITK,MAPK1,PAK1,IKBKG,MAP2K1,IKBKB
hsa04620	9.092539765589132e-06	7	1	Toll-like receptor signaling pathway	MAPK10,MAP2K1,MAPK14,IKBKG,MAPK1,IKBKB
hsa04137	1.0422954694503985e-05	6	1	Mitophagy - animal	MAPK10,E2F1,UBC,GABARAP,TP53
hsa05120	1.0422954694503985e-05	6	1	Epithelial cell signaling in Helicobacter pylori infection	MAPK14,EGFR,PAK1,IKBKG,IKBKB
hsa04659	1.1038376525222122e-05	7	1	Th17 cell differentiation	HSP90AB1,MAPK10,MAPK14,IKBKG,MAPK1,IKBKB
hsa05132	1.1235752886911416e-05	10	1	Salmonella infection	HSP90AB1,MAPK10,MAP2K1,RAF1,MAPK14,PAK1,IKBKG,MAPK1,IKBKB
hsa05230	1.2343449306022235e-05	6	0	Central carbon metabolism in cancer	RAF1,EGFR,MAPK1,TP53,MAP2K1
hsa05145	1.5974858930763896e-05	7	2	Toxoplasmosis	MAPK10,MAPK14,ITGB1,IKBKG,MAPK1,IKBKB
hsa04668	1.7978974015639465e-05	7	1	TNF signaling pathway	MAPK10,MAP2K1,MAPK14,IKBKG,MAPK1,IKBKB
hsa05133	1.8420484386144367e-05	6	2	Pertussis	MAPK10,MAPK14,ITGB1,ITGA5,MAPK1
hsa04662	1.8420484386144367e-05	6	0	B cell receptor signaling pathway	MAP2K1,RAF1,IKBKG,MAPK1,IKBKB
hsa04071	2.137206374352195e-05	7	1	Sphingolipid signaling pathway	MAPK10,RAF1,MAPK14,MAPK1,TP53,MAP2K1
hsa04919	2.391553214551768e-05	7	0	Thyroid hormone signaling pathway	RAF1,CCND1,MAPK1,MDM2,TP53,MAP2K1
hsa05164	2.890015616288291e-05	8	0	Influenza A	CDK4,RAF1,MAPK1,CDK6,IKBKG,MAP2K1,IKBKB
hsa04621	3.2884834298612365e-05	8	1	NOD-like receptor signaling pathway	HSP90AB1,MAPK10,MAPK14,GABARAP,IKBKG,MAPK1,IKBKB
hsa04926	3.6724651354809515e-05	7	1	Relaxin signaling pathway	MAPK10,RAF1,MAPK14,EGFR,MAPK1,MAP2K1
hsa04540	3.777969609043172e-05	6	1	Gap junction	MAP2K1,RAF1,EGFR,CDK1,MAPK1
hsa04658	4.9059283334214935e-05	6	1	Th1 and Th2 cell differentiation	MAPK10,MAPK14,IKBKG,MAPK1,IKBKB
hsa04371	5.471683703870938e-05	7	0	Apelin signaling pathway	MAP2K1,RAF1,PRKAA2,CCND1,GABARAP,MAPK1
hsa04666	5.9173324548825996e-05	6	0	Fc gamma R-mediated phagocytosis	RAF1,HCK,MAPK1,PAK1,MAP2K1
hsa05231	5.9173324548825996e-05	6	0	Choline metabolism in cancer	MAPK10,RAF1,EGFR,MAPK1,MAP2K1
hsa04910	6.019394557213281e-05	7	0	Insulin signaling pathway	MAPK10,MAP2K1,RAF1,MAPK1,PRKAA2,IKBKB
hsa05130	7.581728222164376e-05	8	2	Pathogenic Escherichia coli infection	MAPK10,MAPK14,ITGB1,PAK1,IKBKG,MAPK1,IKBKB
hsa04933	8.93281099018141e-05	6	1	AGE-RAGE signaling pathway in diabetic complications	MAPK10,CDK4,MAPK14,CCND1,MAPK1
hsa04921	9.896322984070556e-05	7	0	Oxytocin signaling pathway	RAF1,EGFR,PRKAA2,CCND1,MAPK1,MAP2K1
hsa05142	9.987995340998517e-05	6	1	Chagas disease	MAPK10,MAPK14,IKBKG,MAPK1,IKBKB
hsa05211	0.000145268932536532	5	0	Renal cell carcinoma	RAF1,MAPK1,PAK1,MAP2K1
hsa05417	0.00015270454783210274	8	1	Lipid and atherosclerosis	HSP90AB1,MAPK10,MAPK14,IKBKG,TP53,MAPK1,IKBKB
hsa04935	0.0002248859037138808	6	1	Growth hormone synthesis, secretion and action	MAPK10,RAF1,MAPK14,MAPK1,MAP2K1
hsa01521	0.0002616278707101012	5	0	EGFR tyrosine kinase inhibitor resistance	RAF1,EGFR,MAPK1,MAP2K1
