## Supplementary Data S1 for "phuEGO: A network-based method to reconstruct active signalling pathways from phosphoproteomics datasets": K.txt

KEGG id	Pvalue	proteins_in_module	proteins_in_seed	description	proteins_involved
hsa04150	1.1666944830915092e-24	25	3	mTOR signaling pathway	LAMTOR4,RPTOR,RRAGB,MLST8,INSR,LAMTOR5,LAMTOR3,TELO2,STK11,CAB39,ULK1,MAPK3,RPS6KA2,RAF1,RRAGA,LAMTOR2,ULK2,RHOA,RPS6KB1,FLCN,RICTOR,RRAGD,MTOR,LAMTOR1
hsa04140	6.2459476389960105e-16	18	4	Autophagy - animal	PRKACA,PRKACB,RPTOR,RAF1,RRAGA,ATG5,RRAGB,ULK1,ATG13,CAMKK2,ULK2,RPS6KB1,MLST8,STK11,RRAGD,MTOR,RB1CC1
hsa04012	1.8160401434624424e-15	15	4	ErbB signaling pathway	ERBB4,MYC,EREG,MAPK3,ABL1,PAK6,RAF1,EGFR,EGF,ERBB2,PAK4,RPS6KB1,MTOR,ARAF
hsa04010	2.4562162002025865e-14	22	3	MAPK signaling pathway	NLK,INSR,ERBB4,MYC,LAMTOR3,PRKACB,EGFR,TP53,MAPK3,EREG,KIT,RPS6KA2,RAF1,EGF,MAPKAPK5,ARAF,PRKACA,MAPK14,ERBB2,RPS6KA5,DAXX
hsa05205	5.471683747549468e-13	18	5	Proteoglycans in cancer	ERBB4,ROCK1,MYC,RHOA,MAPK3,PRKACB,PRKACA,RAF1,MAPK14,EGFR,ERBB2,STAT3,RPS6KB1,ROCK2,TP53,MTOR,ARAF
hsa04211	2.490024545326371e-12	13	4	Longevity regulating pathway	INSR,PRKACB,RPTOR,ATG5,ULK1,ATG13,CAMKK2,RPS6KB1,STK11,TP53,MTOR,RB1CC1
hsa05219	5.1745981114192985e-12	10	2	Bladder cancer	MYC,MAPK3,RAF1,EGFR,EGF,ERBB2,RPS6KA5,TP53,ARAF
hsa05210	4.3416193656543337e-11	12	3	Colorectal cancer	MYC,MAPK3,EREG,RHOA,RAF1,EGFR,EGF,RPS6KB1,TP53,MTOR,ARAF
hsa01522	9.727797552842245e-11	12	4	Endocrine resistance	PRKACA,MAPK3,PRKACB,RAF1,MAPK14,EGFR,ERBB2,RPS6KB1,TP53,MTOR,ARAF
hsa05212	1.7622987646006824e-10	11	3	Pancreatic cancer	MAPK3,RAF1,EGF,EGFR,ERBB2,STAT3,RPS6KB1,TP53,MTOR,ARAF
hsa05206	3.8906701726929466e-10	14	4	MicroRNAs in cancer	MYC,ROCK1,RHOA,ABL1,RPTOR,RAF1,EGFR,ERBB2,RPS6KA5,STAT3,PAK4,TP53,MTOR
hsa04910	6.293803579369386e-10	13	4	Insulin signaling pathway	PRKACA,MAPK3,PRKAR2B,PRKACB,RPTOR,RAF1,PRKAR2A,PRKAR1A,RPS6KB1,INSR,MTOR,ARAF
hsa05131	7.335396758118279e-10	16	4	Shigellosis	ROCK1,RHOA,RPTOR,ATG5,RRAGA,EGFR,MAPK14,RRAGB,RPS6KA5,UBC,RPS6KB1,TP53,ROCK2,RRAGD,MTOR
hsa05221	9.304671591659361e-10	10	2	Acute myeloid leukemia	MYC,MAPK3,PIM2,KIT,RAF1,STAT3,RPS6KB1,MTOR,ARAF
hsa05163	3.1687097432060937e-09	15	4	Human cytomegalovirus infection	MYC,ROCK1,RHOA,PRKACA,PRKACB,RAF1,MAPK14,EGFR,PTK2B,STAT3,RPS6KB1,ROCK2,TP53,MTOR
hsa01521	3.800308773177543e-09	10	3	EGFR tyrosine kinase inhibitor resistance	MAPK3,RAF1,EGF,EGFR,ERBB2,STAT3,RPS6KB1,MTOR,ARAF
hsa04068	3.842695603546167e-09	12	2	FoxO signaling pathway	MAPK3,RAF1,PLK1,EGFR,EGF,MAPK14,STAT3,NLK,STK11,INSR,ARAF
hsa05213	4.800947871491621e-09	9	2	Endometrial cancer	MYC,MAPK3,RAF1,EGFR,EGF,ERBB2,TP53,ARAF
hsa05224	1.4963795736878862e-08	12	3	Breast cancer	MYC,MAPK3,KIT,RAF1,EGFR,EGF,ERBB2,RPS6KB1,TP53,MTOR,ARAF
hsa05200	2.0593911936750247e-08	21	5	Pathways in cancer	MYC,ROCK1,ABL1,PRKACB,EGFR,STAT3,TP53,MAPK3,PIM2,KIT,RAF1,EGF,ROCK2,ARAF,PRKACA,RHOA,ERBB2,RPS6KA5,RPS6KB1,MTOR
hsa04151	3.272779850315116e-08	17	3	PI3K-Akt signaling pathway	ERBB4,MYC,EREG,INSR,KIT,RPTOR,RAF1,EGFR,EGF,ERBB2,RPS6KB1,MLST8,STK11,YWHAG,TP53,MTOR
hsa05223	3.429822188837793e-08	9	2	Non-small cell lung cancer	MAPK3,RAF1,EGF,EGFR,ERBB2,STAT3,TP53,ARAF
hsa05226	1.6768296514593995e-07	11	3	Gastric cancer	MYC,MAPK3,RAF1,EGFR,EGF,ERBB2,RPS6KB1,TP53,MTOR,ARAF
hsa04722	2.4331295688707357e-07	10	0	Neurotrophin signaling pathway	MAPK3,RHOA,IRAK2,ABL1,RPS6KA2,RAF1,MAPK14,RPS6KA5,TP53
hsa04914	2.7118108459701104e-07	9	2	Progesterone-mediated oocyte maturation	PRKACA,MAPK3,PRKACB,RPS6KA2,RAF1,PLK1,MAPK14,ARAF
hsa05230	4.257655991814553e-07	8	1	Central carbon metabolism in cancer	MYC,KIT,RAF1,EGFR,ERBB2,TP53,MTOR
hsa05215	4.3095139774796844e-07	9	2	Prostate cancer	MAPK3,RAF1,EGF,EGFR,ERBB2,TP53,MTOR,ARAF
hsa04136	5.277837993965545e-07	6	1	Autophagy - other	ATG5,ATG13,ULK2,MLST8,MTOR
hsa05214	6.582239951279393e-07	8	2	Glioma	MAPK3,RAF1,EGF,EGFR,TP53,MTOR,ARAF
hsa04810	1.0339758434569676e-06	12	4	Regulation of actin cytoskeleton	MAPK3,ROCK1,RHOA,PAK6,RAF1,EGFR,EGF,PAK4,ARAF,ROCK2,LIMK1
hsa04014	1.3950561791248014e-06	12	3	Ras signaling pathway	PRKACA,RHOA,ABL1,KIT,PRKACB,PAK6,RAF1,EGFR,EGF,PAK4,INSR
hsa04270	2.319094843239459e-06	9	3	Vascular smooth muscle contraction	PRKACA,ROCK1,RHOA,MAPK3,PRKACB,RAF1,ROCK2,ARAF
hsa04213	2.568810426952998e-06	7	3	Longevity regulating pathway - multiple species	PRKACB,RPTOR,ATG5,RPS6KB1,INSR,MTOR
hsa05160	2.706174844409685e-06	10	2	Hepatitis C	MYC,MAPK3,RAF1,EGFR,EGF,STAT3,YWHAG,TP53,ARAF
hsa05235	2.7340257134062933e-06	8	2	PD-L1 expression and PD-1 checkpoint pathway in cancer	RAF1,MAPK14,EGFR,EGF,STAT3,RPS6KB1,MTOR
hsa04218	2.871004020466553e-06	10	1	Cellular senescence	MYC,HIPK1,RAF1,HIPK3,MAPK14,CHEK1,HIPK4,TP53,MTOR
hsa04510	3.843758027671046e-06	11	3	Focal adhesion	MAPK3,ROCK1,RHOA,PAK6,RAF1,EGFR,EGF,ERBB2,PAK4,ROCK2
hsa04720	3.939373872114441e-06	7	2	Long-term potentiation	PRKACA,MAPK3,PRKACB,RPS6KA2,RAF1,ARAF
hsa05211	4.825698882358277e-06	7	2	Renal cell carcinoma	MAPK3,PAK6,RAF1,PAK4,FLCN,ARAF
hsa05218	5.872265682443143e-06	7	2	Melanoma	MAPK3,RAF1,EGF,EGFR,TP53,ARAF
hsa04928	7.103790877064197e-06	8	3	Parathyroid hormone synthesis, secretion and action	PRKACA,MAPK3,RHOA,PRKACB,RAF1,EGFR,ARAF
hsa04072	8.56549973252166e-06	9	1	Phospholipase D signaling pathway	RHOA,KIT,RAF1,EGFR,EGF,PTK2B,INSR,MTOR
hsa05220	1.020584379556243e-05	7	1	Chronic myeloid leukemia	MYC,MAPK3,ABL1,RAF1,TP53,ARAF
hsa04066	1.2521896577045888e-05	8	2	HIF-1 signaling pathway	EGF,EGFR,ERBB2,STAT3,RPS6KB1,INSR,MTOR
hsa04921	1.4366282878896152e-05	9	3	Oxytocin signaling pathway	PRKACA,ROCK1,RHOA,PRKACB,RAF1,EGFR,CAMKK2,ROCK2
hsa04062	1.620196011663336e-05	10	2	Chemokine signaling pathway	PRKACA,ROCK1,RHOA,MAPK3,PRKACB,RAF1,PTK2B,STAT3,ROCK2
hsa04152	2.242742836672958e-05	8	3	AMPK signaling pathway	RPTOR,STK11,RPS6KB1,CAMKK2,CAB39,MTOR,ULK1
hsa04912	2.691618366906904e-05	7	2	GnRH signaling pathway	PRKACA,PRKACB,RAF1,MAPK14,EGFR,PTK2B
hsa05161	2.9927771988805435e-05	9	1	Hepatitis B	MYC,MAPK3,RAF1,MAPK14,PTK2B,STAT3,TP53,ARAF
hsa05170	3.5925301314629374e-05	10	2	Human immunodeficiency virus 1 infection	PAK6,RAF1,MAPK14,PTK2B,CHEK1,PAK4,RPS6KB1,MTOR,LIMK1
hsa05225	3.639838460606909e-05	9	3	Hepatocellular carcinoma	MYC,MAPK3,RAF1,EGFR,RPS6KB1,TP53,MTOR,ARAF
hsa05135	5.616721572091534e-05	8	1	Yersinia infection	ROCK1,RHOA,RPS6KA2,MAPK14,PTK2B,ROCK2,LIMK1
hsa04360	5.796300790999877e-05	9	2	Axon guidance	ROCK1,RHOA,ABL1,PAK6,RAF1,PAK4,ROCK2,LIMK1
hsa04520	7.463943915058143e-05	6	1	Adherens junction	RHOA,EGFR,ERBB2,NLK,INSR
hsa05034	8.478256007211514e-05	8	2	Alcoholism	PRKACA,MAPK3,PRKACB,RAF1,CAMKK1,CAMKK2,ARAF
hsa04071	0.00014960137521104409	7	1	Sphingolipid signaling pathway	ROCK1,RHOA,RAF1,MAPK14,ROCK2,TP53
hsa04935	0.00016664706986940761	7	1	Growth hormone synthesis, secretion and action	PRKACA,PRKACB,RAF1,MAPK14,STAT3,MTOR
hsa04919	0.00016664706986940761	7	1	Thyroid hormone signaling pathway	MYC,PRKACA,PRKACB,RAF1,TP53,MTOR
hsa04114	0.0001757420022164233	7	1	Oocyte meiosis	PRKACA,PRKACB,RPS6KA2,PLK1,MAPK14,YWHAG
hsa04015	0.0001966089567206654	9	1	Rap1 signaling pathway	MAPK3,RHOA,KIT,RAF1,MAPK14,EGFR,EGF,INSR
hsa04540	0.0002039028472073768	6	2	Gap junction	PRKACA,PRKACB,RAF1,EGF,EGFR
hsa04611	0.0002054683828928389	7	2	Platelet activation	PRKACA,ROCK1,RHOA,PRKACB,MAPK14,ROCK2
