## Supplementary Data S1 for "phuEGO: A network-based method to reconstruct active signalling pathways from phosphoproteomics datasets": K.txt

KEGG id	Pvalue	proteins_in_module	proteins_in_seed	description	proteins_involved
hsa04012	1.470115591574517e-16	15	1	ErbB signaling pathway	MAPK3,MAPK10,PAK2,ABL1,RAF1,EGFR,KRAS,ERBB2,NCK1,PIK3R1,PAK1,MAP2K4,MAP2K1,ARAF
hsa04010	5.891966645331597e-16	22	2	MAPK signaling pathway	PAK2,MAPKAPK2,MAP2K4,TAB1,EGFR,IKBKG,MAP2K1,IKBKB,MAPK3,KIT,FLT3,RAF1,KRAS,ARAF,MAPK10,MAPKAPK3,ERBB2,MAP3K7,TAB2,MAPK7,PAK1
hsa04660	2.7551883024760885e-15	15	3	T cell receptor signaling pathway	MAPK10,PAK2,LCK,MALT1,RAF1,KRAS,MAP3K7,NCK1,PIK3R1,IKBKG,PAK1,FYN,MAP2K1,IKBKB
hsa05212	1.1872244790602706e-12	12	1	Pancreatic cancer	MAPK3,MAPK10,RAF1,EGFR,KRAS,ERBB2,PIK3R1,IKBKG,IKBKB,MAP2K1,ARAF
hsa05161	3.3538318282727384e-12	15	2	Hepatitis B	MAPK3,IKBKB,MAPK10,RAF1,TAB1,KRAS,PTK2B,MAP3K7,TAB2,PIK3R1,IKBKG,MAP2K4,MAP2K1,ARAF
hsa05221	7.2494581679948585e-12	11	1	Acute myeloid leukemia	MAPK3,KIT,FLT3,RAF1,KRAS,PIK3R1,IKBKG,IKBKB,MAP2K1,ARAF
hsa05132	1.2861481696881463e-11	17	4	Salmonella infection	MAPK10,TAB3,DYNC1LI2,RAF1,TAB1,DYNLL1,DYNC1H1,MAP3K7,DYNC1I2,TAB2,DYNC1LI1,PAK1,IKBKG,MAP2K4,MAP2K1,IKBKB
hsa04380	1.600448548374923e-11	13	2	Osteoclast differentiation	SQSTM1,MAPK10,SYK,LCK,TAB1,MAP3K7,TAB2,PIK3R1,IKBKG,FYN,MAP2K1,IKBKB
hsa04664	1.18855502171875e-10	10	2	Fc epsilon RI signaling pathway	MAPK10,SYK,RAF1,KRAS,LYN,PIK3R1,FYN,MAP2K4,MAP2K1
hsa05170	1.2129630015158332e-10	15	2	Human immunodeficiency virus 1 infection	MAPK10,PAK2,RAF1,TAB1,RBX1,KRAS,PTK2B,MAP3K7,TAB2,PIK3R1,PAK1,IKBKG,MAP2K1,IKBKB
hsa05211	2.2215852763873162e-10	10	1	Renal cell carcinoma	MAPK3,PAK2,RAF1,RBX1,KRAS,PIK3R1,PAK1,MAP2K1,ARAF
hsa05160	3.9409284854324417e-10	13	1	Hepatitis C	MAPK3,IKBKB,PPP2CA,RAF1,MAP2K1,EGFR,KRAS,PIK3R1,IKBKG,PPP2R1B,RXRA,ARAF
hsa05223	3.989596839599548e-10	10	1	Non-small cell lung cancer	MAPK3,MAP2K1,RAF1,KRAS,EGFR,ERBB2,PIK3R1,RXRA,ARAF
hsa04650	4.05460480959298e-10	12	2	Natural killer cell mediated cytotoxicity	MAPK3,LCK,SYK,RAF1,KRAS,PTK2B,PIK3R1,PAK1,FYN,MAP2K1,ARAF
hsa05215	4.1108350516893473e-10	11	1	Prostate cancer	MAPK3,RAF1,KRAS,EGFR,ERBB2,PIK3R1,IKBKG,IKBKB,MAP2K1,ARAF
hsa05130	5.08481047237507e-10	14	2	Pathogenic Escherichia coli infection	MAPK10,PAK2,ABL1,TAB3,TAB1,MAP3K7,TAB2,NCK1,IKBKG,PAK1,FYN,ARHGEF2,IKBKB
hsa04662	6.045724613572385e-10	10	1	B cell receptor signaling pathway	SYK,MALT1,RAF1,KRAS,LYN,PIK3R1,IKBKG,MAP2K1,IKBKB
hsa04064	6.43024224314546e-10	11	1	NF-kappa B signaling pathway	SYK,LCK,MALT1,TAB1,CSNK2A1,LYN,MAP3K7,TAB2,IKBKG,IKBKB
hsa05220	6.915603007198052e-10	10	1	Chronic myeloid leukemia	MAPK3,ABL1,RAF1,KRAS,PIK3R1,IKBKG,IKBKB,MAP2K1,ARAF
hsa04625	7.982535653768784e-10	11	1	C-type lectin receptor signaling pathway	MAPK10,SYK,MALT1,RAF1,KRAS,MAPKAPK2,PIK3R1,PAK1,IKBKG,IKBKB
hsa04730	8.392400166536027e-10	9	1	Long-term depression	MAPK3,PPP2CA,RAF1,KRAS,LYN,PPP2R1B,MAP2K1,ARAF
hsa05135	1.105454534923694e-09	12	1	Yersinia infection	MAPK10,LCK,TAB1,PTK2B,MAP3K7,TAB2,PIK3R1,IKBKG,MAP2K4,MAP2K1,IKBKB
hsa05213	1.1639419361769993e-09	9	1	Endometrial cancer	MAPK3,RAF1,KRAS,EGFR,ERBB2,PIK3R1,MAP2K1,ARAF
hsa05219	1.5389662480194686e-09	8	1	Bladder cancer	MAPK3,RAF1,KRAS,EGFR,ERBB2,MAP2K1,ARAF
hsa04668	2.201362373431245e-09	11	1	TNF signaling pathway	MAPK10,TAB3,TAB1,MAP3K7,TAB2,PIK3R1,IKBKG,MAP2K4,MAP2K1,IKBKB
hsa04151	2.540378450616125e-09	17	2	PI3K-Akt signaling pathway	SYK,KIT,PPP2CA,RAF1,FLT3,EGFR,KRAS,PPP2R5D,MAP2K1,ERBB2,PPP2R5A,PIK3R1,IKBKG,PPP2R1B,RXRA,IKBKB
hsa04014	2.7558267840799043e-09	14	1	Ras signaling pathway	MAPK10,PAK2,ABL1,KIT,FLT3,RAF1,EGFR,KRAS,PIK3R1,PAK1,IKBKG,MAP2K1,IKBKB
hsa04071	2.926218841874983e-09	11	3	Sphingolipid signaling pathway	MAPK10,PPP2CA,RAF1,PPP2R5D,KRAS,PPP2R5A,PIK3R1,FYN,PPP2R1B,MAP2K1
hsa05235	3.378871655585065e-09	10	1	PD-L1 expression and PD-1 checkpoint pathway in cancer	LCK,RAF1,KRAS,EGFR,CSNK2A1,PIK3R1,IKBKG,MAP2K1,IKBKB
hsa04722	3.857948621181918e-09	11	1	Neurotrophin signaling pathway	MAPK3,MAPK10,ABL1,RAF1,KRAS,MAPKAPK2,PIK3R1,MAPK7,MAP2K1,IKBKB
hsa04062	4.737831465820683e-09	13	1	Chemokine signaling pathway	MAPK3,RAF1,KRAS,PTK2B,LYN,HCK,FGR,PIK3R1,PAK1,IKBKG,MAP2K1,IKBKB
hsa01522	5.227505400011615e-09	10	1	Endocrine resistance	MAPK3,MAPK10,RAF1,EGFR,KRAS,ERBB2,PIK3R1,MAP2K1,ARAF
hsa05167	5.3954846155787725e-09	13	1	Kaposi sarcoma-associated herpesvirus infection	MAPK10,SYK,RAF1,KRAS,LYN,HCK,MAPKAPK2,PIK3R1,IKBKG,MAP2K4,MAP2K1,IKBKB
hsa05230	6.558853950297286e-09	9	1	Central carbon metabolism in cancer	KIT,FLT3,RAF1,EGFR,KRAS,ERBB2,PIK3R1,MAP2K1
hsa05131	6.594797939141997e-09	14	1	Shigellosis	SQSTM1,MAPK10,TAB3,MALT1,TAB1,RBX1,EGFR,MAP3K7,TAB2,PIK3R1,IKBKG,ARHGEF2,IKBKB
hsa04068	8.451099251202107e-09	11	2	FoxO signaling pathway	MAPK3,CSNK1E,MAPK10,RAF1,EGFR,KRAS,PIK3R1,IKBKB,MAP2K1,ARAF
hsa04620	1.178580296578164e-08	10	1	Toll-like receptor signaling pathway	MAPK10,TAB1,MAP3K7,TAB2,PIK3R1,IKBKG,MAP2K4,MAP2K1,IKBKB
hsa01521	1.552367033876842e-08	9	1	EGFR tyrosine kinase inhibitor resistance	MAPK3,RAF1,KRAS,EGFR,ERBB2,PIK3R1,MAP2K1,ARAF
hsa05224	2.951574795160355e-08	11	1	Breast cancer	MAPK3,KIT,RAF1,EGFR,KRAS,ERBB2,PIK3R1,CSNK1A1L,MAP2K1,ARAF
hsa05226	3.1746255985736065e-08	11	1	Gastric cancer	MAPK3,MAP2K1,RAF1,KRAS,EGFR,ERBB2,PIK3R1,CSNK1A1L,RXRA,ARAF
hsa05210	4.615315313635144e-08	9	1	Colorectal cancer	MAPK3,MAPK10,RAF1,EGFR,KRAS,PIK3R1,MAP2K1,ARAF
hsa04912	5.106714177309552e-08	9	1	GnRH signaling pathway	MAPK10,RAF1,KRAS,EGFR,PTK2B,MAPK7,MAP2K4,MAP2K1
hsa05206	8.319882963575097e-08	11	2	MicroRNAs in cancer	ABL1,RAF1,KRAS,EGFR,VIM,ERBB2,PIK3R1,MAPK7,MAP2K1,IKBKB
hsa05120	9.924931881230851e-08	8	0	Epithelial cell signaling in Helicobacter pylori infection	MAPK10,EGFR,LYN,PAK1,IKBKG,MAP2K4,IKBKB
hsa05218	1.2505320791927502e-07	8	1	Melanoma	MAPK3,RAF1,KRAS,EGFR,PIK3R1,MAP2K1,ARAF
hsa05417	1.77836527139155e-07	12	1	Lipid and atherosclerosis	MAPK10,TAB1,KRAS,LYN,MAP3K7,TAB2,PIK3R1,IKBKG,MAP2K4,RXRA,IKBKB
hsa05214	1.9433207473754497e-07	8	1	Glioma	MAPK3,RAF1,KRAS,EGFR,PIK3R1,MAP2K1,ARAF
hsa04072	2.2123660404440706e-07	10	2	Phospholipase D signaling pathway	SYK,KIT,RAF1,EGFR,KRAS,PTK2B,PIK3R1,FYN,MAP2K1
hsa04370	4.359163879217754e-07	7	1	VEGF signaling pathway	RAF1,KRAS,MAPKAPK3,MAPKAPK2,PIK3R1,MAP2K1
hsa05169	7.426929730075604e-07	11	2	Epstein-Barr virus infection	SYK,TAB1,LYN,VIM,MAP3K7,TAB2,PIK3R1,IKBKG,MAP2K4,IKBKB
hsa04657	7.540793661063764e-07	8	1	IL-17 signaling pathway	MAPK10,MAP3K7,TAB2,MAPK7,IKBKG,IKBKB,TAB3
hsa04510	7.814087865007644e-07	11	2	Focal adhesion	MAPK3,MAPK10,PAK2,RAF1,EGFR,ERBB2,PIK3R1,PAK1,FYN,MAP2K1
hsa04914	9.77056844856074e-07	8	1	Progesterone-mediated oocyte maturation	MAPK3,MAPK10,RAF1,KRAS,PIK3R1,MAP2K1,ARAF
hsa04666	1.0629106858096692e-06	8	1	Fc gamma R-mediated phagocytosis	SYK,RAF1,LYN,HCK,PIK3R1,PAK1,MAP2K1
hsa05200	1.146880856978906e-06	17	1	Pathways in cancer	MAPK3,MAPK10,ABL1,KIT,FLT3,RAF1,MAP2K1,RBX1,EGFR,KRAS,ERBB2,PIK3R1,IKBKG,IKBKB,RXRA,ARAF
hsa04910	2.036814432933349e-06	9	1	Insulin signaling pathway	MAPK3,MAPK10,RAF1,KRAS,PIK3R1,IKBKB,MAP2K1,ARAF
hsa05418	2.036814432933349e-06	9	1	Fluid shear stress and atherosclerosis	MAPK10,MAP2K4,MAP3K7,PIK3R1,MAPK7,IKBKG,ARHGEF2,IKBKB
hsa04140	2.1665244290057928e-06	9	2	Autophagy - animal	SQSTM1,MAPK10,PPP2CA,RAF1,KRAS,MAP3K7,PIK3R1,MAP2K1
hsa05142	2.171719722149542e-06	8	0	Chagas disease	MAPK10,PPP2CA,MAP2K4,PIK3R1,IKBKG,PPP2R1B,IKBKB
hsa04520	2.258820253034736e-06	7	2	Adherens junction	YES1,EGFR,CSNK2A1,ERBB2,MAP3K7,FYN
hsa05165	2.3173891883813217e-06	13	2	Human papillomavirus infection	PPP2CA,RAF1,PPP2R5D,EGFR,KRAS,PPP2R5A,PIK3R1,CSNK1A1L,IKBKG,PPP2R1B,MAP2K1,IKBKB
hsa05205	6.7955694196118305e-06	10	1	Proteoglycans in cancer	MAPK3,RAF1,KRAS,EGFR,ERBB2,PIK3R1,PAK1,MAP2K1,ARAF
hsa05225	1.0139364929178802e-05	9	1	Hepatocellular carcinoma	MAPK3,RAF1,KRAS,EGFR,PIK3R1,CSNK1A1L,MAP2K1,ARAF
hsa04926	1.074754514864923e-05	8	1	Relaxin signaling pathway	MAPK10,RAF1,KRAS,EGFR,PIK3R1,MAP2K4,MAP2K1
hsa04810	1.0943283222289712e-05	10	1	Regulation of actin cytoskeleton	MAPK3,PAK2,RAF1,EGFR,KRAS,PIK3R1,PAK1,MAP2K1,ARAF
hsa05231	1.2911617380398827e-05	7	1	Choline metabolism in cancer	MAPK10,RAF1,KRAS,EGFR,PIK3R1,MAP2K1
hsa05216	1.4759514931579487e-05	5	0	Thyroid cancer	MAPK3,MAP2K1,KRAS,RXRA
hsa04360	1.6358729935199793e-05	9	2	Axon guidance	PAK2,ABL1,RAF1,KRAS,NCK1,PIK3R1,PAK1,FYN
hsa04210	1.89165748833608e-05	8	1	Apoptosis	MAPK10,RAF1,KRAS,PIK3R1,IKBKG,MAP2K1,IKBKB
hsa04720	2.0273454977200796e-05	6	1	Long-term potentiation	MAPK3,RAF1,KRAS,MAP2K1,ARAF
hsa04928	2.3853817276203287e-05	7	1	Parathyroid hormone synthesis, secretion and action	MAPK3,MAP2K1,RAF1,EGFR,RXRA,ARAF
hsa04917	2.847953743811776e-05	6	1	Prolactin signaling pathway	MAPK10,RAF1,KRAS,PIK3R1,MAP2K1
hsa04962	3.5099699558073325e-05	5	2	Vasopressin-regulated water reabsorption	DYNC1H1,DYNC1I2,DYNC1LI1,DYNLL1
hsa05145	4.152914622317339e-05	7	1	Toxoplasmosis	MAPK10,TAB1,MAP3K7,TAB2,IKBKG,IKBKB
hsa05010	4.7308669808864665e-05	12	2	Alzheimer disease	MAPK3,CSNK1E,MAPK10,RAF1,KRAS,CSNK2A1,PIK3R1,CSNK1A1L,IKBKB,MAP2K1,ARAF
hsa04218	4.898457437259917e-05	8	1	Cellular senescence	SQSTM1,RAF1,KRAS,MAPKAPK2,PIK3R1,HIPK2,MAP2K1
hsa04935	6.173359070635988e-05	7	1	Growth hormone synthesis, secretion and action	MAPK10,RAF1,KRAS,PIK3R1,MAP2K4,MAP2K1
hsa04919	6.173359070635988e-05	7	2	Thyroid hormone signaling pathway	RAF1,KRAS,NCOA2,PIK3R1,RXRA,MAP2K1
hsa04114	6.518474112940228e-05	7	1	Oocyte meiosis	PPP2CA,PPP2R5D,RBX1,PPP2R5A,PPP2R1B,MAP2K1
hsa04540	8.588341490727624e-05	6	1	Gap junction	RAF1,KRAS,EGFR,MAPK7,MAP2K1
hsa04340	8.73629298055628e-05	5	1	Hedgehog signaling pathway	CSNK1G3,CSNK1G2,CSNK1A1L,CSNK1G1
hsa05166	8.990208570746273e-05	9	0	Human T-cell leukemia virus 1 infection	MAPK10,LCK,KRAS,PIK3R1,IKBKG,MAP2K4,MAP2K1,IKBKB
hsa04621	9.465713840479618e-05	8	1	NOD-like receptor signaling pathway	MAPK10,TAB1,MAP3K7,TAB2,IKBKG,IKBKB,TAB3
hsa05163	9.997650534604385e-05	9	1	Human cytomegalovirus infection	RAF1,KRAS,EGFR,PTK2B,PIK3R1,IKBKG,MAP2K1,IKBKB
hsa05171	0.00013159358980179058	9	1	Coronavirus disease - COVID-19	MAPK10,SYK,EGFR,MAP3K7,TAB2,PIK3R1,IKBKG,IKBKB
hsa04915	0.0001456504297257037	7	2	Estrogen signaling pathway	RAF1,KRAS,NCOA2,EGFR,PIK3R1,MAP2K1
hsa04929	0.00014645694406330455	5	1	GnRH secretion	RAF1,KRAS,PIK3R1,MAP2K1
hsa05162	0.0001830365559932232	7	1	Measles	CSNK2A1,MAP3K7,TAB2,PIK3R1,IKBKG,IKBKB
hsa04726	0.0002358768747578479	6	1	Serotonergic synapse	MAPK3,RAF1,KRAS,MAP2K1,ARAF
hsa04659	0.0002622547416311179	6	0	Th17 cell differentiation	MAPK10,LCK,IKBKG,RXRA,IKBKB
