## Supplementary Data S1 for "phuEGO: A network-based method to reconstruct active signalling pathways from phosphoproteomics datasets": K.txt

KEGG id	Pvalue	proteins_in_module	proteins_in_seed	description	proteins_involved
hsa04062	9.743318767273479e-11	11	1	Chemokine signaling pathway	RAF1,LYN,PTK2B,HCK,FGR,JAK2,PIK3R1,PAK1,IKBKG,IKBKB
hsa04660	1.539360029228352e-10	9	1	T cell receptor signaling pathway	LCK,RAF1,PIK3R1,IKBKG,PAK1,FYN,PTPRC,IKBKB
hsa04666	2.498676982484139e-09	8	1	Fc gamma R-mediated phagocytosis	RAF1,LYN,HCK,PIK3R1,PAK1,PTPRC,LIMK1
hsa04010	9.083848136374189e-09	11	2	MAPK signaling pathway	PAK2,KIT,RAF1,TAB1,ERBB2,DAXX,PAK1,IKBKG,MAPKAPK5,IKBKB
hsa04650	2.539696289243851e-08	8	0	Natural killer cell mediated cytotoxicity	SYK,LCK,RAF1,PTK2B,PIK3R1,PAK1,FYN
hsa04012	3.547713542152996e-08	7	1	ErbB signaling pathway	PAK2,ABL1,RAF1,ERBB2,PIK3R1,PAK1
hsa05170	9.030557008860873e-08	9	1	Human immunodeficiency virus 1 infection	RAF1,TAB1,PTK2B,PIK3R1,PAK1,IKBKG,IKBKB,LIMK1
hsa05161	1.9865214462087358e-07	8	0	Hepatitis B	RAF1,TAB1,PTK2B,JAK2,PIK3R1,IKBKG,IKBKB
hsa05221	2.656169404794857e-07	6	0	Acute myeloid leukemia	KIT,RAF1,PIK3R1,IKBKG,IKBKB
hsa04380	4.324843885384416e-07	7	0	Osteoclast differentiation	LCK,TAB1,PIK3R1,IKBKG,FYN,IKBKB
hsa04662	5.23753809015115e-07	6	1	B cell receptor signaling pathway	RAF1,LYN,PIK3R1,IKBKG,IKBKB
hsa05212	5.670139731223646e-07	6	0	Pancreatic cancer	RAF1,ERBB2,PIK3R1,IKBKG,IKBKB
hsa05220	5.670139731223646e-07	6	0	Chronic myeloid leukemia	ABL1,RAF1,PIK3R1,IKBKG,IKBKB
hsa05167	7.147328750972202e-07	8	1	Kaposi sarcoma-associated herpesvirus infection	RAF1,LYN,HCK,JAK2,PIK3R1,IKBKG,IKBKB
hsa05135	9.71331872914589e-07	7	0	Yersinia infection	TAB1,PTK2B,PIK3R1,IKBKG,IKBKB,LIMK1
hsa05235	1.45183750608675e-06	6	0	PD-L1 expression and PD-1 checkpoint pathway in cancer	RAF1,JAK2,PIK3R1,IKBKG,IKBKB
hsa04014	1.9676203230304205e-06	8	1	Ras signaling pathway	ABL1,KIT,RAF1,PIK3R1,PAK1,IKBKG,IKBKB
hsa05215	2.2699271503033446e-06	6	0	Prostate cancer	RAF1,ERBB2,PIK3R1,IKBKG,IKBKB
hsa04064	2.885372040611277e-06	6	1	NF-kappa B signaling pathway	LCK,TAB1,LYN,IKBKG,IKBKB
hsa04625	3.240608098342083e-06	6	0	C-type lectin receptor signaling pathway	RAF1,PIK3R1,PAK1,IKBKG,IKBKB
hsa04360	5.603112216956093e-06	7	1	Axon guidance	ABL1,RAF1,PIK3R1,PAK1,FYN,LIMK1
hsa04664	5.851982123190421e-06	5	1	Fc epsilon RI signaling pathway	RAF1,LYN,PIK3R1,FYN
hsa05211	7.908132930549783e-06	5	1	Renal cell carcinoma	PAK2,RAF1,PIK3R1,PAK1
hsa05120	7.908132930549783e-06	5	1	Epithelial cell signaling in Helicobacter pylori infection	LYN,PAK1,IKBKG,IKBKB
hsa05130	1.001554137189953e-05	7	1	Pathogenic Escherichia coli infection	ABL1,TAB1,IKBKG,PAK1,FYN,IKBKB
hsa04510	1.2699240697599627e-05	7	1	Focal adhesion	PAK2,RAF1,ERBB2,PIK3R1,PAK1,FYN
hsa01521	1.460134445799951e-05	5	0	EGFR tyrosine kinase inhibitor resistance	RAF1,ERBB2,JAK2,PIK3R1
hsa04072	1.7879688061734802e-05	6	0	Phospholipase D signaling pathway	KIT,RAF1,PTK2B,PIK3R1,FYN
hsa04151	5.8679731416206896e-05	8	0	PI3K-Akt signaling pathway	KIT,RAF1,ERBB2,JAK2,PIK3R1,IKBKG,IKBKB
hsa05213	9.118488422980576e-05	4	0	Endometrial cancer	RAF1,PIK3R1,ERBB2
hsa04722	0.00011473935455218759	5	0	Neurotrophin signaling pathway	ABL1,RAF1,PIK3R1,IKBKB
hsa05169	0.00013369520062585523	6	1	Epstein-Barr virus infection	TAB1,LYN,PIK3R1,IKBKG,IKBKB
hsa05200	0.0001861960207182231	9	0	Pathways in cancer	ABL1,KIT,RAF1,ERBB2,JAK2,PIK3R1,IKBKG,IKBKB
hsa05230	0.000190314361140185	4	0	Central carbon metabolism in cancer	RAF1,KIT,ERBB2
hsa04810	0.00019522257511996245	6	1	Regulation of actin cytoskeleton	PAK2,RAF1,PIK3R1,PAK1,LIMK1
hsa05417	0.00019522257511996245	6	1	Lipid and atherosclerosis	LYN,JAK2,PIK3R1,IKBKG,IKBKB
hsa05223	0.00021230362364886622	4	0	Non-small cell lung cancer	RAF1,PIK3R1,ERBB2
hsa04210	0.00021636337984959914	5	1	Apoptosis	DAXX,PIK3R1,IKBKG,IKBKB
hsa05224	0.00028307161876844363	5	0	Breast cancer	KIT,RAF1,ERBB2,PIK3R1
hsa05340	0.0003343644807474186	3	0	Primary immunodeficiency	LCK,PTPRC
