## Supplementary Data S1 for "phuEGO: A network-based method to reconstruct active signalling pathways from phosphoproteomics datasets": K.txt

KEGG id	Pvalue	proteins_in_module	proteins_in_seed	description	proteins_involved
hsa04062	1.6263875721960625e-06	7	0	Chemokine signaling pathway	RAF1,PIK3R1,FGR,HCK,PTK2B,SRC
hsa04664	1.73074436557586e-06	5	1	Fc epsilon RI signaling pathway	RAF1,FYN,PIK3R1,SYK
hsa05167	1.7470186382227498e-06	7	0	Kaposi sarcoma-associated herpesvirus infection	RAF1,PIK3R1,TP53,SYK,HCK,SRC
hsa04650	2.2328215252360745e-06	6	1	Natural killer cell mediated cytotoxicity	FYN,PIK3R1,LCK,SYK,PTK2B
hsa05230	2.7115637214510527e-06	5	0	Central carbon metabolism in cancer	RAF1,PIK3R1,KIT,TP53
hsa04072	4.191080836971959e-06	6	1	Phospholipase D signaling pathway	FYN,PIK3R1,KIT,SYK,PTK2B
hsa04666	1.0500064482042472e-05	5	0	Fc gamma R-mediated phagocytosis	RAF1,PIK3R1,SYK,HCK
hsa04340	2.463262133633191e-05	4	1	Hedgehog signaling pathway	CSNK1G2,CSNK1E,CSNK1G3
hsa04611	3.983284793548362e-05	5	1	Platelet activation	FYN,PIK3R1,SYK,SRC
hsa05221	6.251306641923272e-05	4	0	Acute myeloid leukemia	PIK3R1,KIT,FLT3
hsa04662	9.73933495808613e-05	4	0	B cell receptor signaling pathway	PIK3R1,SYK,RAF1
hsa05161	0.0001508988229659674	5	0	Hepatitis B	PIK3R1,TP53,PTK2B,SRC
hsa01522	0.0002248306005847325	4	0	Endocrine resistance	PIK3R1,SRC,TP53
hsa05203	0.00026207452037095916	5	0	Viral carcinogenesis	PIK3R1,TP53,SYK,SRC
hsa04660	0.0002973115464596095	4	1	T cell receptor signaling pathway	PIK3R1,LCK,FYN
hsa05219	0.0003173150983166968	3	0	Bladder cancer	SRC,TP53
hsa04625	0.00032078552287260066	4	0	C-type lectin receptor signaling pathway	PIK3R1,SYK,SRC
