## Supplementary Data S1 for "phuEGO: A network-based method to reconstruct active signalling pathways from phosphoproteomics datasets": K.txt

KEGG id	Pvalue	proteins_in_modules	proteins_in_seed	description	proteins_involved
hsa04810	3.644082264133124e-08	8	2	Regulation of actin cytoskeleton	ROCK1,CFL1,RHOA,ARAF,BRAF,PAK4,ROCK2
hsa04360	4.8654621443509225e-06	6	2	Axon guidance	ROCK1,CFL1,RHOA,PAK4,ROCK2
hsa04270	1.2356399886060112e-05	5	1	Vascular smooth muscle contraction	RHOA,ARAF,BRAF,ROCK2
hsa05160	4.5355613402736376e-05	5	2	Hepatitis C	ARAF,YWHAG,EIF3E,BRAF
hsa03013	4.679744328850803e-05	5	1	RNA transport	EIF3C,EIF3D,EIF3J,EIF3E
hsa04510	0.00015107707458681145	5	1	Focal adhesion	RHOA,BRAF,PAK4,ROCK2
hsa05205	0.0001584405355502478	5	1	Proteoglycans in cancer	RHOA,ARAF,BRAF,ROCK2
hsa05135	0.00041982390386426907	4	2	Yersinia infection	PKN1,ROCK1,RHOA
