## Supplementary Data S1 for "phuEGO: A network-based method to reconstruct active signalling pathways from phosphoproteomics datasets": K.txt

KEGG id	Pvalue	proteins_in_modules	proteins_in_seed	description	proteins_involved
hsa04012	8.653828188752123e-11	8	3	ErbB signaling pathway	ERBB2,ERBB4,ARAF,AKT2,ERBB3,BRAF,EGFR
hsa01521	1.0246962757923064e-07	6	2	EGFR tyrosine kinase inhibitor resistance	ARAF,AKT2,ERBB3,BRAF,EGFR
hsa05160	2.958168614619585e-07	7	2	Hepatitis C	EIF2S1,EIF2AK2,ARAF,AKT2,BRAF,EGFR
hsa05213	8.300633846217161e-07	5	2	Endometrial cancer	ARAF,AKT2,BRAF,EGFR
hsa05205	1.760313247553988e-06	7	2	Proteoglycans in cancer	ERBB4,ARAF,AKT2,ERBB3,BRAF,EGFR
hsa05223	2.462414608128434e-06	5	2	Non-small cell lung cancer	ARAF,AKT2,BRAF,EGFR
hsa05212	3.2246944536257565e-06	5	2	Pancreatic cancer	ARAF,AKT2,BRAF,EGFR
hsa05206	7.209083216362026e-06	6	1	MicroRNAs in cancer	ERBB2,PIM1,ERBB3,IRS1,EGFR
hsa05219	7.2574560328051405e-06	4	2	Bladder cancer	ARAF,BRAF,EGFR
hsa01522	8.758177713996832e-06	5	2	Endocrine resistance	ARAF,AKT2,BRAF,EGFR
hsa05215	1.0236897220398793e-05	5	2	Prostate cancer	ARAF,AKT2,BRAF,EGFR
hsa04010	1.9441093337096138e-05	7	2	MAPK signaling pathway	ERBB4,ARAF,AKT2,ERBB3,BRAF,EGFR
hsa04068	3.993159836118148e-05	5	1	FoxO signaling pathway	AKT2,BRAF,IRS1,EGFR
hsa05221	5.2020000337336184e-05	4	1	Acute myeloid leukemia	BRAF,PIM1,AKT2
hsa05218	6.18387825996085e-05	4	1	Melanoma	BRAF,AKT2,EGFR
hsa05224	7.054839714589408e-05	5	2	Breast cancer	ARAF,AKT2,BRAF,EGFR
hsa05226	7.293467976135409e-05	5	2	Gastric cancer	ARAF,AKT2,BRAF,EGFR
hsa05214	7.695512386878372e-05	4	1	Glioma	BRAF,AKT2,EGFR
hsa05210	0.00014487109364148324	4	1	Colorectal cancer	BRAF,AKT2,EGFR
hsa04933	0.00023891842424845686	4	1	AGE-RAGE signaling pathway in diabetic complications	PRKCD,PIM1,AKT2
hsa04931	0.0002887927445648568	4	1	Insulin resistance	AKT2,PRKCD,IRS1
