## Supplementary Data S1 for "phuEGO: A network-based method to reconstruct active signalling pathways from phosphoproteomics datasets": K.txt

KEGG id	Pvalue	proteins_in_modules	proteins_in_seed	description	proteins_involved
hsa04012	8.945423046945314e-06	4	1	ErbB signaling pathway	ERBB4,EGFR,EGF
hsa04066	2.6431014088773654e-05	4	1	HIF-1 signaling pathway	INSR,EGFR,EGF
hsa05219	4.1250131423906676e-05	3	1	Bladder cancer	EGFR,EGF
hsa04010	7.350586568246218e-05	5	1	MAPK signaling pathway	ERBB4,EGF,INSR,EGFR
hsa05213	0.00011742592996358503	3	1	Endometrial cancer	EGFR,EGF
hsa04151	0.00017454411600059094	5	1	PI3K-Akt signaling pathway	ERBB4,EGF,INSR,EGFR
hsa04520	0.0002147509932922606	3	1	Adherens junction	INSR,EGFR
hsa05223	0.00022386800193463402	3	1	Non-small cell lung cancer	EGFR,EGF
hsa05212	0.0002628471363913091	3	1	Pancreatic cancer	EGFR,EGF
hsa01521	0.0002732345332215252	3	1	EGFR tyrosine kinase inhibitor resistance	EGFR,EGF
hsa04020	0.00045042445628361565	4	1	Calcium signaling pathway	ERBB4,EGFR,EGF
hsa05215	0.000523820001316064	3	1	Prostate cancer	EGFR,EGF
