## Supplementary Data S1 for "phuEGO: A network-based method to reconstruct active signalling pathways from phosphoproteomics datasets": K.txt

KEGG id	Pvalue	proteins_in_modules	proteins_in_seed	description	proteins_involved
hsa05034	3.3600578007072953e-05	3	1	Alcoholism	ARAF,BRAF
hsa05219	0.00020503574878652883	2	1	Bladder cancer	BRAF
hsa04730	0.00038394816742188273	2	1	Long-term depression	BRAF
hsa05213	0.00041196099264643326	2	1	Endometrial cancer	BRAF
hsa04720	0.000533747322450334	2	1	Long-term potentiation	BRAF
hsa05221	0.0005500634261510262	2	1	Acute myeloid leukemia	BRAF
hsa05211	0.0005666218969260425	2	1	Renal cell carcinoma	BRAF
hsa05218	0.0006004653639092397	2	1	Melanoma	BRAF
hsa05223	0.0006352765721378605	2	1	Non-small cell lung cancer	BRAF
hsa05214	0.0006710543708579162	2	1	Glioma	BRAF
hsa05212	0.0007077976098234976	2	1	Pancreatic cancer	BRAF
hsa05220	0.0007077976098234976	2	1	Chronic myeloid leukemia	BRAF
hsa01521	0.0007265309100854405	2	1	EGFR tyrosine kinase inhibitor resistance	BRAF
hsa04012	0.000843985193381196	2	1	ErbB signaling pathway	BRAF
hsa05210	0.0009270913151563936	2	1	Colorectal cancer	BRAF
hsa04914	0.0010140293415656948	2	1	Progesterone-mediated oocyte maturation	BRAF
hsa01522	0.0010589324532373678	2	1	Endocrine resistance	BRAF
hsa05215	0.0011280765221586165	2	1	Prostate cancer	BRAF
