## Supplementary Data S1 for "phuEGO: A network-based method to reconstruct active signalling pathways from phosphoproteomics datasets": K.txt

KEGG id	Pvalue	proteins_in_module	proteins_in_seed	description	proteins_involved
hsa04218	6.7644776183972705e-18	14	3	Cellular senescence	MAPK1,MAPK3,AKT1,MAPK11,MAPK14,RAD9A,CHEK2,MAPKAPK2,ATM,NBN,HUS1,CDK2,RAD1
hsa04114	9.676260423695049e-11	9	4	Oocyte meiosis	YWHAZ,MAPK1,MAPK3,MAPK11,MAPK14,RBX1,YWHAE,CDK2
hsa04914	4.1365696225945796e-10	8	2	Progesterone-mediated oocyte maturation	MAPK1,MAPK3,AKT1,MAPK11,MAPK14,MAPK8,CDK2
hsa04722	3.3655493850621145e-09	8	3	Neurotrophin signaling pathway	MAPK3,AKT1,MAPK11,MAPK14,YWHAE,MAPK8,MAPKAPK2
hsa04380	3.600581988884832e-09	8	3	Osteoclast differentiation	MAPK3,AKT1,MAPK11,MAPK14,MAPK8,JUND,FOSL1
hsa04110	5.001855642638624e-09	8	3	Cell cycle	YWHAZ,RBX1,YWHAE,CHEK2,ATM,CDK2,PRKDC
hsa04068	6.051692846854822e-09	8	2	FoxO signaling pathway	MAPK3,AKT1,MAPK11,MAPK14,MAPK8,ATM,CDK2
hsa04657	1.2489168502826174e-08	7	3	IL-17 signaling pathway	MAPK3,MAPK11,MAPK14,MAPK8,JUND,FOSL1
hsa05170	1.3417176666873903e-08	9	2	Human immunodeficiency virus 1 infection	MAPK1,MAPK3,AKT1,MAPK11,MAPK14,RBX1,MAPK8,ATM
hsa04370	2.607281272063059e-08	6	2	VEGF signaling pathway	MAPK3,AKT1,MAPK11,MAPK14,MAPKAPK2
hsa04625	3.5239439187725265e-08	7	2	C-type lectin receptor signaling pathway	MAPK3,AKT1,MAPK11,MAPK14,MAPKAPK2,MAPK8
hsa05161	3.757200705579958e-08	8	3	Hepatitis B	MAPK1,MAPK3,AKT1,MAPK11,MAPK14,MAPK8,CDK2
hsa04664	5.9132218718973913e-08	6	2	Fc epsilon RI signaling pathway	MAPK3,AKT1,MAPK11,MAPK14,MAPK8
hsa04917	1.020240134399168e-07	6	2	Prolactin signaling pathway	MAPK3,AKT1,MAPK11,MAPK14,MAPK8
hsa05166	3.8602616374330124e-07	8	2	Human T-cell leukemia virus 1 infection	MAPK3,AKT1,CHEK2,MAPK8,ATM,FOSL1,CDK2
hsa01522	5.63164242179355e-07	6	2	Endocrine resistance	MAPK3,AKT1,MAPK11,MAPK14,MAPK8
hsa05131	6.45452186789853e-07	8	2	Shigellosis	MAPK3,AKT1,MAPK11,MAPK14,RBX1,MAPK8,ATM
hsa04933	8.167431185916568e-07	6	2	AGE-RAGE signaling pathway in diabetic complications	MAPK3,AKT1,MAPK11,MAPK14,MAPK8
hsa04660	8.669173782127904e-07	6	2	T cell receptor signaling pathway	MAPK3,AKT1,MAPK11,MAPK14,MAPK8
hsa05142	9.195926250085888e-07	6	2	Chagas disease	MAPK3,AKT1,MAPK11,MAPK14,MAPK8
hsa04620	9.195926250085888e-07	6	2	Toll-like receptor signaling pathway	MAPK3,AKT1,MAPK11,MAPK14,MAPK8
hsa05145	1.5228893279174813e-06	6	2	Toxoplasmosis	MAPK3,AKT1,MAPK11,MAPK14,MAPK8
hsa04668	1.6933728293254902e-06	6	2	TNF signaling pathway	MAPK3,AKT1,MAPK11,MAPK14,MAPK8
hsa05203	1.736763020318712e-06	7	3	Viral carcinogenesis	YWHAZ,MAPK1,MAPK3,YWHAE,MAPKAPK2,CDK2
hsa04071	1.9781386646539025e-06	6	2	Sphingolipid signaling pathway	MAPK3,AKT1,MAPK11,MAPK14,MAPK8
hsa04935	2.18888309109905e-06	6	2	Growth hormone synthesis, secretion and action	MAPK3,AKT1,MAPK11,MAPK14,MAPK8
hsa05167	2.4096517884326174e-06	7	2	Kaposi sarcoma-associated herpesvirus infection	MAPK3,AKT1,MAPK11,MAPK14,MAPKAPK2,MAPK8
hsa04926	3.2239654065442467e-06	6	2	Relaxin signaling pathway	MAPK3,AKT1,MAPK11,MAPK14,MAPK8
hsa04010	3.2478248811449574e-06	8	2	MAPK signaling pathway	MAPK3,AKT1,MAPK11,MAPK14,MAPK8,MAPKAPK2,JUND
hsa05133	4.790510697744503e-06	5	2	Pertussis	MAPK3,MAPK11,MAPK14,MAPK8
hsa05135	4.834171595319176e-06	6	2	Yersinia infection	MAPK3,AKT1,MAPK11,MAPK14,MAPK8
hsa05417	4.8656043631769455e-06	7	2	Lipid and atherosclerosis	MAPK3,AKT1,MAPK11,MAPK14,MAPK8,XBP1
hsa05160	1.040774708764946e-05	6	3	Hepatitis C	MAPK1,MAPK3,AKT1,YWHAE,CDK2
hsa04912	1.0552166299026689e-05	5	2	GnRH signaling pathway	MAPK3,MAPK11,MAPK14,MAPK8
hsa05235	1.115448423997383e-05	5	2	PD-L1 expression and PD-1 checkpoint pathway in cancer	MAPK3,AKT1,MAPK11,MAPK14
hsa04658	1.115448423997383e-05	5	2	Th1 and Th2 cell differentiation	MAPK3,MAPK11,MAPK14,MAPK8
hsa04621	1.840351591103635e-05	6	3	NOD-like receptor signaling pathway	MAPK3,MAPK11,MAPK14,YWHAE,MAPK8
hsa05152	2.102939500516212e-05	6	2	Tuberculosis	MAPK3,AKT1,MAPK11,MAPK14,MAPK8
hsa04659	2.3871678044820786e-05	5	2	Th17 cell differentiation	MAPK3,MAPK11,MAPK14,MAPK8
hsa04611	4.961370524081319e-05	5	2	Platelet activation	MAPK3,AKT1,MAPK11,MAPK14
hsa05211	7.894015124301333e-05	4	1	Renal cell carcinoma	MAPK3,AKT1,MAPK1
hsa04550	8.085387393364888e-05	5	2	Signaling pathways regulating pluripotency of stem cells	MAPK3,AKT1,MAPK11,MAPK14
hsa04210	8.376950047416411e-05	5	1	Apoptosis	MAPK3,AKT1,MAPK8,ATM
hsa04723	9.625333874721772e-05	5	2	Retrograde endocannabinoid signaling	MAPK3,MAPK11,MAPK14,MAPK8
hsa01524	0.0001042843160028848	4	1	Platinum drug resistance	MAPK3,AKT1,ATM
hsa05140	0.0001042843160028848	4	2	Leishmaniasis	MAPK3,MAPK11,MAPK14
hsa04261	0.00010652244780058247	5	2	Adrenergic signaling in cardiomyocytes	MAPK3,AKT1,MAPK11,MAPK14
hsa04115	0.00010998733566896524	4	0	p53 signaling pathway	CHEK2,ATM,CDK2
hsa04613	0.000121505575805984	5	2	Neutrophil extracellular trap formation	MAPK3,AKT1,MAPK11,MAPK14
hsa05212	0.00012206935434080943	4	1	Pancreatic cancer	MAPK3,AKT1,MAPK1
hsa04932	0.00014696427340592447	5	1	Non-alcoholic fatty liver disease	AKT1,MAPK14,MAPK8,XBP1
hsa05132	0.00014779925641550764	6	2	Salmonella infection	MAPK3,AKT1,MAPK11,MAPK14,MAPK8
hsa04012	0.00017201781823183166	4	1	ErbB signaling pathway	MAPK3,AKT1,MAPK1
hsa05210	0.0002064341741215024	4	1	Colorectal cancer	MAPK3,AKT1,MAPK1
hsa05231	0.00025613918199653585	4	1	Choline metabolism in cancer	MAPK3,AKT1,MAPK1
hsa05215	0.0003017022173754195	4	1	Prostate cancer	MAPK3,AKT1,CDK2
