## Supplementary Data S1 for "phuEGO: A network-based method to reconstruct active signalling pathways from phosphoproteomics datasets": K.txt

KEGG id	Pvalue	proteins_in_module	proteins_in_seed	description	proteins_involved
hsa04010	2.3103822868315856e-20	23	6	MAPK signaling pathway	AKT1,MAP3K7,MAP2K7,IKBKB,MAPK14,PAK2,MAPKAPK2,MAP3K11,MAPK10,MAPK1,MAP2K2,PRKCA,PAK1,MAPKAPK3,DAXX,MAP2K4,TAB2,MAP4K1,MAP3K8,RAF1,IKBKG,MAP3K20
hsa04660	7.571898489895021e-19	16	5	T cell receptor signaling pathway	MAPK3,AKT1,MALT1,MAPK14,MAP3K7,MAP3K8,PAK2,MAP2K2,RAF1,MAP2K7,IKBKG,MAPK10,PAK1,IKBKB,FYN
hsa04664	1.4648074809861726e-18	14	5	Fc epsilon RI signaling pathway	MAPK3,AKT1,MAP2K4,MAPK14,BTK,LYN,RAF1,MAP2K2,MAP2K7,PRKCA,MAPK10,FYN,SYK
hsa05161	1.77888868998918e-15	16	4	Hepatitis B	MAPK1,MAPK3,AKT1,MAP2K4,TAB2,MAPK14,MAP3K7,RAF1,MAP2K2,IKBKB,MAP2K7,IKBKG,PRKCA,MAPK10,CDKN1A
hsa05170	4.605602155135628e-15	17	5	Human immunodeficiency virus 1 infection	MAPK1,MAPK3,AKT1,TAB2,MAPK14,MAP3K7,PAK2,MAP2K2,RAF1,MAP2K7,IKBKG,PRKCA,IKBKB,MAPK10,PAK1,CCNB1
hsa04620	4.371684338757062e-14	13	3	Toll-like receptor signaling pathway	MAPK3,AKT1,TAB2,MAP2K4,MAPK14,MAP3K7,MAP3K8,MAP2K2,MAP2K7,IKBKG,MAPK10,IKBKB
hsa04012	1.1263086882105572e-13	12	4	ErbB signaling pathway	MAPK3,AKT1,MAP2K4,PAK2,MAP2K2,RAF1,MAP2K7,PRKCA,MAPK10,PAK1,CDKN1A
hsa04668	1.732052448437648e-13	13	2	TNF signaling pathway	MAPK3,AKT1,TAB2,MAP2K4,MAPK14,MAP3K7,MAP3K8,MAP2K7,TAB3,IKBKG,MAPK10,IKBKB
hsa04380	3.857613457941034e-13	13	3	Osteoclast differentiation	MAPK3,AKT1,TAB2,MAPK14,MAP3K7,BTK,MAP2K7,IKBKG,MAPK10,IKBKB,FYN,SYK
hsa05167	5.097496185410376e-13	15	3	Kaposi sarcoma-associated herpesvirus infection	MAPK3,AKT1,MAP2K4,MAPK14,LYN,RAF1,MAP2K2,IKBKB,MAP2K7,IKBKG,MAPKAPK2,MAPK10,CDKN1A,SYK
hsa04662	1.1507742600013715e-12	11	3	B cell receptor signaling pathway	MAPK3,AKT1,MALT1,BTK,LYN,RAF1,MAP2K2,IKBKG,IKBKB,SYK
hsa04625	1.43948836263156e-12	12	1	C-type lectin receptor signaling pathway	MAPK3,AKT1,MALT1,MAPK14,RAF1,IKBKG,MAPKAPK2,MAPK10,PAK1,IKBKB,SYK
hsa04068	2.0413389394020065e-11	12	3	FoxO signaling pathway	MAPK3,AKT1,MAPK14,RAF1,MAP2K2,IKBKB,PLK1,CCNB1,MAPK10,CDKN1A,PTEN
hsa05132	2.2404152805727933e-11	15	3	Salmonella infection	MAPK3,AKT1,TAB2,MAP2K4,MAPK14,MAP3K7,RAF1,MAP2K2,MAP2K7,TAB3,IKBKG,MAPK10,PAK1,IKBKB
hsa05135	3.8726187292798596e-11	12	3	Yersinia infection	MAPK3,AKT1,TAB2,MAP2K4,MAPK14,MAP3K7,MAP2K2,MAP2K7,IKBKG,MAPK10,IKBKB
hsa04370	6.819095594613352e-11	9	3	VEGF signaling pathway	MAPK3,AKT1,MAPK14,RAF1,MAP2K2,PRKCA,MAPKAPK2,MAPKAPK3
hsa05130	1.5892919669132505e-10	13	5	Pathogenic Escherichia coli infection	MAPK3,TAB2,CTTN,MAPK14,MAP3K7,PAK2,TAB3,IKBKG,MAPK10,PAK1,IKBKB,FYN
hsa05169	2.347407875681149e-10	13	2	Epstein-Barr virus infection	AKT1,TAB2,MAPK14,MAP3K7,LYN,BTK,IKBKB,MAP2K7,IKBKG,MAPK10,CDKN1A,SYK
hsa04914	2.648831045974641e-10	10	2	Progesterone-mediated oocyte maturation	MAPK1,MAPK3,AKT1,MOS,MAPK14,RAF1,PLK1,MAPK10,CCNB1
hsa05417	5.55189980012309e-10	13	4	Lipid and atherosclerosis	MAPK3,AKT1,TAB2,MAP2K4,MAPK14,MAP3K7,LYN,MAP2K7,IKBKG,PRKCA,MAPK10,IKBKB
hsa04071	2.737837828549799e-09	10	4	Sphingolipid signaling pathway	MAPK3,AKT1,MAPK14,RAF1,MAP2K2,PRKCA,MAPK10,FYN,PTEN
hsa04218	3.250818381197305e-09	11	2	Cellular senescence	MAPK1,MAPK3,AKT1,CDKN1A,MAPK14,RAF1,MAP2K2,MAPKAPK2,CCNB1,PTEN
hsa04722	3.5282385897931188e-09	10	2	Neurotrophin signaling pathway	MAPK3,AKT1,MAPK14,RAF1,MAP2K2,MAP2K7,MAPKAPK2,MAPK10,IKBKB
hsa04912	4.4009458981905136e-09	9	3	GnRH signaling pathway	MAPK3,MAP2K4,MAPK14,RAF1,MAP2K2,MAP2K7,PRKCA,MAPK10
hsa04657	4.4009458981905136e-09	9	2	IL-17 signaling pathway	MAPK3,TAB2,MAPK14,MAP3K7,TAB3,IKBKG,MAPK10,IKBKB
hsa05235	4.872247612108617e-09	9	2	PD-L1 expression and PD-1 checkpoint pathway in cancer	MAPK3,AKT1,MAPK14,RAF1,MAP2K2,IKBKG,IKBKB,PTEN
hsa04926	6.208810308178367e-09	10	3	Relaxin signaling pathway	MAPK3,AKT1,MAP2K4,MAPK14,RAF1,MAP2K2,MAP2K7,PRKCA,MAPK10
hsa05215	9.604886950892593e-09	9	2	Prostate cancer	MAPK3,AKT1,RAF1,MAP2K2,IKBKB,IKBKG,CDKN1A,PTEN
hsa05211	1.1285799139329195e-08	8	3	Renal cell carcinoma	MAPK3,AKT1,PAK2,MAP2K2,RAF1,PAK1,CDKN1A
hsa04210	1.3137889761126448e-08	10	2	Apoptosis	MAPK1,MAPK3,AKT1,RAF1,MAP2K2,IKBKG,MAPK10,DAXX,IKBKB
hsa04064	1.3819601543204323e-08	9	2	NF-kappa B signaling pathway	MALT1,MAP3K7,LYN,BTK,TAB3,IKBKG,IKBKB,SYK
hsa05131	2.110323186855589e-08	12	3	Shigellosis	MALT1,MAPK3,AKT1,TAB2,MAPK14,MAP3K7,TAB3,IKBKG,MAPK10,CTTN,IKBKB
hsa05214	2.233948552461672e-08	8	3	Glioma	MAPK3,AKT1,RAF1,MAP2K2,PRKCA,CDKN1A,PTEN
hsa05220	2.767445478563171e-08	8	2	Chronic myeloid leukemia	MAPK3,AKT1,RAF1,MAP2K2,IKBKB,IKBKG,CDKN1A
hsa05212	2.767445478563171e-08	8	1	Pancreatic cancer	MAPK3,AKT1,RAF1,IKBKB,IKBKG,MAPK10,CDKN1A
hsa05145	3.212677189464546e-08	9	2	Toxoplasmosis	MAPK3,AKT1,TAB2,MAPK14,MAP3K7,IKBKG,MAPK10,IKBKB
hsa04510	4.316178386459805e-08	11	5	Focal adhesion	MAPK3,AKT1,CAV1,PAK2,RAF1,PRKCA,MAPK10,PAK1,FYN,PTEN
hsa05205	4.7916915956151835e-08	11	5	Proteoglycans in cancer	MAPK3,AKT1,CAV1,CTTN,MAPK14,RAF1,MAP2K2,PRKCA,PAK1,CDKN1A
hsa04935	5.522218124375027e-08	9	3	Growth hormone synthesis, secretion and action	MAPK3,AKT1,MAP2K4,MAPK14,RAF1,MAP2K2,PRKCA,MAPK10
hsa05210	8.12298903632131e-08	8	2	Colorectal cancer	MAPK1,MAPK3,AKT1,RAF1,MAP2K2,MAPK10,CDKN1A
hsa05213	8.463528390649057e-08	7	2	Endometrial cancer	MAPK3,AKT1,RAF1,MAP2K2,CDKN1A,PTEN
hsa04014	1.1136360436358071e-07	11	4	Ras signaling pathway	MAPK3,AKT1,PAK2,MAP2K2,RAF1,IKBKG,PRKCA,MAPK10,PAK1,IKBKB
hsa04666	1.2623825269856576e-07	8	3	Fc gamma R-mediated phagocytosis	MAPK3,AKT1,LYN,RAF1,PRKCA,PAK1,SYK
hsa01522	1.374389965008675e-07	8	2	Endocrine resistance	MAPK3,AKT1,MAPK14,RAF1,MAP2K2,MAPK10,CDKN1A
hsa05418	1.9138055048650054e-07	9	2	Fluid shear stress and atherosclerosis	AKT1,CAV1,MAPK14,MAP3K7,MAP2K7,IKBKG,MAPK10,IKBKB
hsa05221	2.3407524924494212e-07	7	2	Acute myeloid leukemia	MAPK3,AKT1,RAF1,MAP2K2,IKBKG,IKBKB
hsa05120	2.596412517160781e-07	7	1	Epithelial cell signaling in Helicobacter pylori infection	MAPK14,LYN,IKBKG,MAPK10,PAK1,IKBKB
hsa05142	2.621663348019196e-07	8	1	Chagas disease	MAPK3,AKT1,MAP2K4,MAPK14,IKBKG,MAPK10,IKBKB
hsa05218	3.17882443980819e-07	7	2	Melanoma	MAPK3,AKT1,RAF1,MAP2K2,CDKN1A,PTEN
hsa04917	3.17882443980819e-07	7	2	Prolactin signaling pathway	MAPK3,AKT1,MAPK14,RAF1,MAP2K2,MAPK10
hsa04613	3.7478828054641295e-07	9	4	Neutrophil extracellular trap formation	MAPK3,AKT1,MAPK14,MAP3K7,RAF1,MAP2K2,PRKCA,SYK
hsa05223	3.8676007392801174e-07	7	3	Non-small cell lung cancer	MAPK3,AKT1,RAF1,MAP2K2,PRKCA,CDKN1A
hsa01521	6.158561762528784e-07	7	3	EGFR tyrosine kinase inhibitor resistance	MAPK3,AKT1,RAF1,MAP2K2,PRKCA,PTEN
hsa04611	1.0572841409239464e-06	8	3	Platelet activation	MAPK3,AKT1,MAPK14,BTK,LYN,FYN,SYK
hsa05166	1.112262598339704e-06	10	2	Human T-cell leukemia virus 1 infection	MAPK3,AKT1,MAP2K4,IKBKB,MAP2K2,IKBKG,MAPK10,CDKN1A,PTEN
hsa04650	1.198273682029437e-06	8	4	Natural killer cell mediated cytotoxicity	MAPK3,RAF1,MAP2K2,PRKCA,PAK1,FYN,SYK
hsa05163	1.2620294030687242e-06	10	3	Human cytomegalovirus infection	MAPK3,AKT1,MAPK14,RAF1,MAP2K2,IKBKB,IKBKG,PRKCA,CDKN1A
hsa04110	1.2745901141598287e-06	8	2	Cell cycle	CDKN1A,MCM7,MCM6,PLK1,MCM2,CCNB1,MCM3
hsa04621	1.2935066425689956e-06	9	2	NOD-like receptor signaling pathway	MAPK3,TAB2,MAPK14,MAP3K7,TAB3,IKBKG,MAPK10,IKBKB
hsa04730	1.5819572074734338e-06	6	4	Long-term depression	MAPK3,LYN,RAF1,MAP2K2,PRKCA
hsa05171	1.750925087755699e-06	10	3	Coronavirus disease - COVID-19	MAPK3,TAB2,MAPK14,MAP3K7,IKBKG,PRKCA,MAPK10,IKBKB,SYK
hsa05231	2.0820604397158336e-06	7	3	Choline metabolism in cancer	MAPK3,AKT1,RAF1,MAP2K2,PRKCA,MAPK10
hsa04929	2.1627182578275848e-06	6	3	GnRH secretion	MAPK3,AKT1,RAF1,MAP2K2,PRKCA
hsa04140	2.5674950816520504e-06	8	3	Autophagy - animal	MAPK3,AKT1,MAP3K7,RAF1,MAP2K2,MAPK10,PTEN
hsa04072	2.713248741678401e-06	8	4	Phospholipase D signaling pathway	MAPK3,AKT1,RAF1,MAP2K2,PRKCA,FYN,SYK
hsa04062	3.007449376506143e-06	9	2	Chemokine signaling pathway	MAPK3,AKT1,LYN,FGR,RAF1,IKBKG,PAK1,IKBKB
hsa04150	5.622669799213782e-06	8	3	mTOR signaling pathway	MAPK3,AKT1,RAF1,MAP2K2,PRKCA,IKBKB,PTEN
hsa05230	5.957334239300305e-06	6	2	Central carbon metabolism in cancer	MAPK3,AKT1,RAF1,MAP2K2,PTEN
hsa05160	6.200709671225171e-06	8	2	Hepatitis C	MAPK3,AKT1,RAF1,MAP2K2,IKBKB,IKBKG,CDKN1A
hsa05219	6.591614775161907e-06	5	2	Bladder cancer	MAPK3,RAF1,MAP2K2,CDKN1A
hsa05206	7.870444110443102e-06	8	3	MicroRNAs in cancer	MAPK3,RAF1,MAP2K2,IKBKB,PRKCA,CDKN1A,PTEN
hsa05225	1.0362768005948491e-05	8	3	Hepatocellular carcinoma	MAPK3,AKT1,RAF1,MAP2K2,PRKCA,CDKN1A,PTEN
hsa04151	1.0808833796284656e-05	11	3	PI3K-Akt signaling pathway	MAPK3,AKT1,SYK,RAF1,MAP2K2,IKBKB,IKBKG,PRKCA,CDKN1A,PTEN
hsa04114	1.1007388030975396e-05	7	2	Oocyte meiosis	MAPK1,MAPK3,MOS,MAPK14,PLK1,CCNB1
hsa05164	1.1329274273790892e-05	8	3	Influenza A	MAPK3,AKT1,RAF1,MAP2K2,IKBKG,PRKCA,IKBKB
hsa05152	1.533470410156322e-05	8	1	Tuberculosis	MAPK3,AKT1,MALT1,MAPK14,RAF1,MAPK10,SYK
hsa04540	1.8438201254099772e-05	6	3	Gap junction	MAPK1,MAPK3,RAF1,MAP2K2,PRKCA
hsa05203	2.047428602530479e-05	8	2	Viral carcinogenesis	MAPK1,MAPK3,LYN,IKBKG,MAPKAPK2,CDKN1A,SYK
hsa04658	2.4014388849278007e-05	6	1	Th1 and Th2 cell differentiation	MAPK3,MAPK14,IKBKG,MAPK10,IKBKB
hsa04910	2.655238102098793e-05	7	2	Insulin signaling pathway	MAPK3,AKT1,RAF1,MAP2K2,MAPK10,IKBKB
hsa05224	3.851977857307242e-05	7	2	Breast cancer	MAPK3,AKT1,RAF1,MAP2K2,CDKN1A,PTEN
hsa04933	4.405152268378447e-05	6	2	AGE-RAGE signaling pathway in diabetic complications	MAPK3,AKT1,MAPK14,PRKCA,MAPK10
hsa04015	5.0401688087184684e-05	8	3	Rap1 signaling pathway	MAPK3,AKT1,MAPK14,RAF1,MAP2K2,PRKCA,PRKD1
hsa04659	5.818256927951752e-05	6	1	Th17 cell differentiation	MAPK3,MAPK14,IKBKG,MAPK10,IKBKB
hsa04720	6.943973971394679e-05	5	3	Long-term potentiation	MAPK3,RAF1,MAP2K2,PRKCA
hsa04066	7.57334996820416e-05	6	3	HIF-1 signaling pathway	MAPK3,AKT1,MAP2K2,PRKCA,CDKN1A
hsa04622	8.019596276182102e-05	5	1	RIG-I-like receptor signaling pathway	MAP3K7,IKBKG,MAPK10,IKBKB
hsa03030	8.704685685544636e-05	4	1	DNA replication	MCM6,MCM3,MCM2
hsa05216	9.712393451833957e-05	4	2	Thyroid cancer	MAPK3,MAP2K2,CDKN1A
hsa05200	0.00010677263475131085	12	3	Pathways in cancer	MAPK1,MAPK3,AKT1,RAF1,MAP2K2,IKBKB,IKBKG,PRKCA,MAPK10,CDKN1A,PTEN
hsa04919	0.0001123889171485174	6	3	Thyroid hormone signaling pathway	MAPK3,AKT1,RAF1,MAP2K2,PRKCA
hsa01524	0.00011272647183791857	5	1	Platinum drug resistance	MAPK1,MAPK3,AKT1,CDKN1A
hsa05140	0.00011272647183791857	5	2	Leishmaniasis	MAPK3,TAB2,MAPK14,MAP3K7
hsa04360	0.00013385508338425835	7	4	Axon guidance	MAPK3,RAF1,PAK2,PRKCA,PAK1,FYN
hsa05165	0.00019849209693299015	9	2	Human papillomavirus infection	MAPK3,AKT1,RAF1,MAP2K2,IKBKB,IKBKG,CDKN1A,PTEN
hsa04930	0.0002296910552530674	4	1	Type II diabetes mellitus	MAPK3,IKBKB,MAPK10
hsa04550	0.00023694868880995098	6	2	Signaling pathways regulating pluripotency of stem cells	MAPK3,AKT1,MAPK14,RAF1,MAP2K2
