## Supplementary Data S1 for "phuEGO: A network-based method to reconstruct active signalling pathways from phosphoproteomics datasets": K.txt

KEGG id	Pvalue	proteins_in_module	proteins_in_seed	description	proteins_involved
hsa04150	1.1434045236929193e-10	10	3	mTOR signaling pathway	MLST8,CAB39,MAP2K2,ULK1,RAF1,RICTOR,MTOR,STK11,RPTOR
hsa05212	2.7836790895333827e-10	8	1	Pancreatic cancer	RAC1,RAF1,CDC42,CDK4,MTOR,CDKN1A,STAT3
hsa04068	6.446242456930564e-10	9	3	FoxO signaling pathway	RAF1,MAP2K2,PLK1,CDK2,IL6,CDKN1A,STAT3,STK11
hsa04140	1.1915727153043378e-09	9	2	Autophagy - animal	MLST8,ATG13,MAP2K2,ULK1,RAF1,MTOR,STK11,RPTOR
hsa04151	1.6612957953752875e-09	12	3	PI3K-Akt signaling pathway	SGK1,MLST8,RAF1,MAP2K2,CDK2,CDK4,IL6,MTOR,CDKN1A,STK11,RPTOR
hsa05211	4.993160696302497e-09	7	1	Renal cell carcinoma	RAF1,MAP2K2,PAK2,CDC42,PAK1,CDKN1A
hsa05200	1.6340103711038802e-08	13	2	Pathways in cancer	PRKACA,RAC1,ZBTB17,RAF1,MAP2K2,CDC42,CDK4,IL6,MTOR,CDKN1A,STAT3,CDK2
hsa05167	2.1918250367361632e-08	9	1	Kaposi sarcoma-associated herpesvirus infection	RAC1,IL6,RAF1,MAP2K2,CDK4,MTOR,CDKN1A,STAT3
hsa05205	3.4370475404544675e-08	9	2	Proteoglycans in cancer	RAC1,RAF1,MAP2K2,CDC42,PAK1,MTOR,CDKN1A,STAT3
hsa05163	7.888576339489827e-08	9	1	Human cytomegalovirus infection	RAC1,IL6,RAF1,MAP2K2,CDK4,MTOR,CDKN1A,STAT3
hsa04218	7.935387971733711e-08	8	2	Cellular senescence	RAF1,MAP2K2,CDK4,IL6,MTOR,CDKN1A,CDK2
hsa05203	2.662006194977756e-07	8	3	Viral carcinogenesis	PRKACA,RAC1,CDC42,CDK4,CDKN1A,STAT3,CDK2
hsa04012	6.094670644574343e-07	6	1	ErbB signaling pathway	MAP2K2,PAK2,PAK1,MTOR,CDKN1A
hsa04211	8.6363644899975e-07	6	2	Longevity regulating pathway	ATG13,ULK1,MTOR,STK11,RPTOR
hsa01522	1.1988707002108728e-06	6	0	Endocrine resistance	RAF1,MAP2K2,CDK4,MTOR,CDKN1A
hsa05160	1.403232478598351e-06	7	2	Hepatitis C	RAF1,MAP2K2,CDK4,CDKN1A,STAT3,CDK2
hsa04933	1.7347900780529405e-06	6	1	AGE-RAGE signaling pathway in diabetic complications	RAC1,CDC42,CDK4,IL6,STAT3
hsa05165	1.828634438930721e-06	9	1	Human papillomavirus infection	PRKACA,RAF1,MAP2K2,CDC42,CDK4,MTOR,CDKN1A,CDK2
hsa04660	1.8406724300996962e-06	6	1	T cell receptor signaling pathway	PAK2,MAP2K2,CDC42,PAK1,CDK4
hsa05161	1.8966423289025733e-06	7	2	Hepatitis B	RAF1,MAP2K2,IL6,CDKN1A,STAT3,CDK2
hsa04935	4.618022073393527e-06	6	1	Growth hormone synthesis, secretion and action	PRKACA,RAF1,MAP2K2,MTOR,STAT3
hsa04062	5.373386773876915e-06	7	2	Chemokine signaling pathway	PRKACA,RAC1,RAF1,CDC42,PAK1,STAT3
hsa04136	5.438390399996915e-06	4	1	Autophagy - other	MTOR,ATG13,RPTOR
hsa04110	6.472971834862827e-06	6	2	Cell cycle	ZBTB17,PLK1,CDK4,CDKN1A,CDK2
hsa05223	7.248819799148259e-06	5	1	Non-small cell lung cancer	MAP2K2,CDK4,CDKN1A,STAT3
hsa05169	7.334124778059344e-06	7	2	Epstein-Barr virus infection	RAC1,CDK4,IL6,CDKN1A,STAT3,CDK2
hsa05214	8.301274202726311e-06	5	0	Glioma	MAP2K2,CDK4,MTOR,CDKN1A
hsa05170	9.85872415084249e-06	7	2	Human immunodeficiency virus 1 infection	RAC1,PAK2,MAP2K2,RAF1,PAK1,MTOR
hsa01521	1.0100488849284366e-05	5	1	EGFR tyrosine kinase inhibitor resistance	MAP2K2,IL6,MTOR,STAT3
hsa04014	1.3889232761781263e-05	7	1	Ras signaling pathway	RAC1,PAK2,MAP2K2,CDC42,RAF1,PAK1
hsa05219	1.704200214704616e-05	4	0	Bladder cancer	CDKN1A,RAF1,MAP2K2
hsa05210	1.8391455193381967e-05	5	0	Colorectal cancer	RAF1,MAP2K2,MTOR,CDKN1A
hsa05235	2.0549949745816703e-05	5	1	PD-L1 expression and PD-1 checkpoint pathway in cancer	RAF1,MAP2K2,MTOR,STAT3
hsa04914	2.2901106199704243e-05	5	2	Progesterone-mediated oocyte maturation	PRKACA,RAF1,PLK1,CDK2
hsa05206	2.6011873589027674e-05	6	2	MicroRNAs in cancer	MAP2K2,MTOR,CDKN1A,STAT3,RPTOR
hsa04630	2.6011873589027674e-05	6	1	JAK-STAT signaling pathway	RAF1,IL6,MTOR,CDKN1A,STAT3
hsa05215	2.9701006019633592e-05	5	1	Prostate cancer	MAP2K2,MTOR,CDKN1A,CDK2
hsa04066	5.4829404928954496e-05	5	1	HIF-1 signaling pathway	IL6,MTOR,CDKN1A,STAT3
hsa04370	5.938045083267439e-05	4	0	VEGF signaling pathway	MAP2K2,CDC42,RAC1
hsa04919	7.696921426176254e-05	5	0	Thyroid hormone signaling pathway	PRKACA,RAF1,MAP2K2,MTOR
hsa04152	8.016021414287674e-05	5	2	AMPK signaling pathway	ULK1,MTOR,STK11,RPTOR
hsa04010	8.466337361031526e-05	7	1	MAPK signaling pathway	RAC1,PAK2,MAP2K2,CDC42,RAF1,PAK1
hsa05221	0.00012032907274471344	4	1	Acute myeloid leukemia	RAF1,MAP2K2,STAT3
hsa05120	0.0001275084790548653	4	1	Epithelial cell signaling in Helicobacter pylori infection	CSK,RAC1,CDC42
hsa04810	0.00012800169862141916	6	1	Regulation of actin cytoskeleton	RAF1,MAP2K2,PAK2,CDC42,PAK1
hsa05218	0.0001427933585670448	4	0	Melanoma	CDKN1A,RAF1,MAP2K2
hsa04917	0.0001427933585670448	4	1	Prolactin signaling pathway	RAF1,MAP2K2,STAT3
hsa05166	0.00014948306337790154	6	1	Human T-cell leukemia virus 1 infection	MAP2K2,CDK4,IL6,CDKN1A,CDK2
hsa04910	0.0001517780079649333	5	1	Insulin signaling pathway	RAF1,MAP2K2,MTOR,RPTOR
hsa05162	0.00017414456044719675	5	2	Measles	CDK4,IL6,STAT3,CDK2
hsa04115	0.00017728858134875364	4	2	p53 signaling pathway	CDK4,CDKN1A,CDK2
hsa05220	0.00019662731568641258	4	0	Chronic myeloid leukemia	CDKN1A,RAF1,MAP2K2
hsa05224	0.00019895632532642611	5	0	Breast cancer	MAP2K2,CDK4,MTOR,CDKN1A
hsa05226	0.00020556183634142097	5	1	Gastric cancer	MAP2K2,MTOR,CDKN1A,CDK2
hsa04934	0.0002411455181176268	5	1	Cushing syndrome	MAP2K2,CDK4,CDKN1A,CDK2
