## Supplementary Data S1 for "phuEGO: A network-based method to reconstruct active signalling pathways from phosphoproteomics datasets": K.txt

KEGG id	Pvalue	proteins_in_module	proteins_in_seed	description	proteins_involved
hsa04722	9.715783880149807e-10	9	2	Neurotrophin signaling pathway	AKT1,JUN,MAPKAPK2,MAPK8,GSK3B,RPS6KA2,MAPK9,RPS6KA1
hsa05135	3.0321114947613645e-09	9	3	Yersinia infection	AKT1,FOS,JUN,MAPK8,GSK3B,RPS6KA2,MAPK9,RPS6KA1
hsa04931	9.011451768473833e-09	8	2	Insulin resistance	AKT1,RPS6KA2,MAPK8,GSK3B,RPS6KB1,MAPK9,RPS6KA1
hsa04010	1.3819601439415333e-08	11	3	MAPK signaling pathway	AKT1,FOS,JUN,NLK,MAPK8,MAPKAPK2,JUND,RPS6KA2,MAPK9,RPS6KA1
hsa04380	2.6281858948607167e-08	8	2	Osteoclast differentiation	FOS,JUN,JUNB,MAPK8,JUND,FOSL1,MAPK9
hsa03050	3.293646334026038e-08	6	1	Proteasome	PSMB2,PSMA4,PSMB7,PSMB9,PSMA2
hsa05210	6.37439929078861e-08	7	2	Colorectal cancer	FOS,JUN,MAPK8,GSK3B,RPS6KB1,MAPK9
hsa04657	6.904928166208482e-08	7	3	IL-17 signaling pathway	FOS,JUN,MAPK8,JUND,FOSL1,MAPK9
hsa05017	7.510744339869821e-08	8	1	Spinocerebellar ataxia	PSMB2,AKT1,PSMA4,MAPK8,PSMB7,PSMA2,MAPK9
hsa04914	8.726256432311346e-08	7	2	Progesterone-mediated oocyte maturation	AKT1,BUB1,MAPK8,RPS6KA2,MAPK9,RPS6KA1
hsa05162	8.907317135513895e-08	8	2	Measles	FOS,JUN,MAPK8,CSNK2A1,CSNK2A3,GSK3B,MAPK9
hsa05020	9.277416972280741e-08	10	2	Prion disease	PSMB2,PSMA4,MAPK8,PSMB7,CSNK2A1,PSMA2,CSNK2A3,GSK3B,MAPK9
hsa05010	1.447692219756671e-07	11	2	Alzheimer disease	PSMB2,AKT1,PSMA4,MAPK8,PSMB7,CSNK2A1,PSMA2,CSNK2A3,GSK3B,MAPK9
hsa04310	2.294618419337805e-07	8	1	Wnt signaling pathway	JUN,NLK,MAPK8,CSNK2A1,CSNK2A3,FOSL1,MAPK9
hsa04012	1.187840587730137e-06	6	1	ErbB signaling pathway	JUN,MAPK8,GSK3B,RPS6KB1,MAPK9
hsa05235	1.7961159964880642e-06	6	1	PD-L1 expression and PD-1 checkpoint pathway in cancer	FOS,JUN,CSNK2A3,RPS6KB1,CSNK2A1
hsa05231	2.184220694408333e-06	6	1	Choline metabolism in cancer	FOS,JUN,MAPK8,RPS6KB1,MAPK9
hsa01522	2.3278540426935948e-06	6	1	Endocrine resistance	FOS,JUN,MAPK8,RPS6KB1,MAPK9
hsa04660	3.564698215686418e-06	6	2	T cell receptor signaling pathway	FOS,JUN,MAPK8,GSK3B,MAPK9
hsa04668	6.900751546425063e-06	6	1	TNF signaling pathway	FOS,JUN,JUNB,MAPK8,MAPK9
hsa04935	8.886705496280293e-06	6	2	Growth hormone synthesis, secretion and action	FOS,JUNB,MAPK8,GSK3B,MAPK9
hsa04137	9.417697258581246e-06	5	0	Mitophagy - animal	MAPK8,CSNK2A1,CSNK2A3,MAPK9
hsa04917	1.0868384325944746e-05	5	2	Prolactin signaling pathway	FOS,MAPK8,GSK3B,MAPK9
hsa05167	1.232847880242023e-05	7	2	Kaposi sarcoma-associated herpesvirus infection	FOS,JUN,MAPKAPK2,MAPK8,GSK3B,MAPK9
hsa05022	1.4007389739500401e-05	10	2	Pathways of neurodegeneration - multiple diseases	PSMB2,PSMA4,MAPK8,PSMB7,CSNK2A1,PSMA2,CSNK2A3,GSK3B,MAPK9
hsa05166	2.939052153394873e-05	7	1	Human T-cell leukemia virus 1 infection	FOS,JUN,MAPK8,FOSL1,BUB1B,MAPK9
hsa04150	3.818770346731331e-05	6	2	mTOR signaling pathway	AKT1,RPS6KA2,GSK3B,RPS6KB1,RPS6KA1
hsa04932	3.9637412020394385e-05	6	2	Non-alcoholic fatty liver disease	FOS,JUN,MAPK8,GSK3B,MAPK9
hsa05012	6.419835216268375e-05	7	1	Parkinson disease	PSMB2,PSMA4,MAPK8,PSMB7,PSMA2,MAPK9
hsa05142	6.474458481085849e-05	5	1	Chagas disease	FOS,JUN,MAPK8,MAPK9
hsa04620	6.474458481085849e-05	5	1	Toll-like receptor signaling pathway	FOS,JUN,MAPK8,MAPK9
hsa04625	6.787561637131462e-05	5	0	C-type lectin receptor signaling pathway	JUN,MAPKAPK2,MAPK8,MAPK9
hsa04926	0.00017823217499561575	5	1	Relaxin signaling pathway	FOS,JUN,MAPK8,MAPK9
hsa04728	0.00019203355554834266	5	2	Dopaminergic synapse	FOS,MAPK8,GSK3B,MAPK9
hsa05016	0.00020696822818623873	7	1	Huntington disease	PSMB2,PSMA4,MAPK8,PSMB7,PSMA2,MAPK9
hsa05170	0.00020864354030933593	6	1	Human immunodeficiency virus 1 infection	FOS,JUN,MAPK8,RPS6KB1,MAPK9
hsa05417	0.00023790448292755972	6	2	Lipid and atherosclerosis	FOS,JUN,MAPK8,GSK3B,MAPK9
hsa04910	0.0002555923506249181	5	1	Insulin signaling pathway	MAPK8,GSK3B,RPS6KB1,MAPK9
hsa05418	0.0002555923506249181	5	1	Fluid shear stress and atherosclerosis	FOS,JUN,MAPK8,MAPK9
hsa04210	0.0002555923506249181	5	1	Apoptosis	FOS,JUN,MAPK8,MAPK9
hsa04662	0.00028455362600971634	4	2	B cell receptor signaling pathway	AKT1,FOS,JUN
hsa05133	0.00028455362600971634	4	1	Pertussis	FOS,JUN,MAPK9
hsa05212	0.00029945709948504785	4	0	Pancreatic cancer	MAPK8,RPS6KB1,MAPK9
hsa05224	0.0003340741481816458	5	2	Breast cancer	FOS,JUN,GSK3B,RPS6KB1
