## Supplementary Data S1 for "phuEGO: A network-based method to reconstruct active signalling pathways from phosphoproteomics datasets": K.txt

KEGG id	Pvalue	proteins_in_modules	proteins_in_seed	description	proteins_involved
hsa04012	1.2105350741224649e-14	12	2	ErbB signaling pathway	ABL2,ERBB2,ERBB4,ARAF,AKT2,MAP2K1,EGF,ERBB3,BRAF,PAK4,EGFR
hsa01521	8.024945953723107e-12	10	1	EGFR tyrosine kinase inhibitor resistance	ERBB2,ARAF,MET,AKT2,MAP2K1,EGF,ERBB3,BRAF,EGFR
hsa04510	4.1657354713079964e-10	12	2	Focal adhesion	ROCK1,ERBB2,RHOA,MET,AKT2,MAP2K1,EGF,BRAF,PAK4,EGFR,ROCK2
hsa05205	4.684260970855298e-10	12	2	Proteoglycans in cancer	ERBB2,ERBB4,RHOA,ARAF,MET,AKT2,MAP2K1,ERBB3,BRAF,EGFR,ROCK2
hsa05206	6.158851698326888e-10	11	1	MicroRNAs in cancer	ROCK1,ERBB2,PIM1,RHOA,MET,MAP2K1,ERBB3,PAK4,IRS1,EGFR
hsa04810	8.733420126587489e-10	12	2	Regulation of actin cytoskeleton	ROCK1,CFL1,RHOA,ARAF,MAP2K1,WASL,EGF,BRAF,PAK4,EGFR,ROCK2
hsa05226	4.33163728645085e-09	10	1	Gastric cancer	ERBB2,ARAF,MET,AKT2,MAP2K1,EGF,BRAF,EGFR,TGFBR1
hsa05223	4.476981118040159e-09	8	1	Non-small cell lung cancer	ARAF,MET,AKT2,MAP2K1,EGF,BRAF,EGFR
hsa05212	6.940328842690616e-09	8	1	Pancreatic cancer	ARAF,AKT2,MAP2K1,EGF,BRAF,EGFR,TGFBR1
hsa05210	2.057556623337792e-08	8	0	Colorectal cancer	ARAF,AKT2,MAP2K1,EGF,BRAF,EGFR,TGFBR1
hsa05213	2.5452789936700317e-08	7	1	Endometrial cancer	ARAF,AKT2,MAP2K1,EGF,BRAF,EGFR
hsa05219	8.478885842537994e-08	6	1	Bladder cancer	ARAF,MAP2K1,EGF,BRAF,EGFR
hsa05218	9.662627732842228e-08	7	0	Melanoma	MET,AKT2,MAP2K1,EGF,BRAF,EGFR
hsa04520	1.0675775886236897e-07	7	1	Adherens junction	RHOA,MET,WASL,YES1,EGFR,TGFBR1
hsa05160	1.2265738861673325e-07	9	1	Hepatitis C	EIF2S1,EIF2AK2,ARAF,AKT2,MAP2K1,EGF,BRAF,EGFR
hsa05214	1.427023960275122e-07	7	0	Glioma	ARAF,AKT2,MAP2K1,EGF,BRAF,EGFR
hsa04010	3.035417212611884e-07	11	1	MAPK signaling pathway	ERBB4,ARAF,MET,AKT2,MAP2K1,EGF,ERBB3,BRAF,EGFR,TGFBR1
hsa04068	4.01598673693833e-07	8	0	FoxO signaling pathway	AKT2,MAP2K1,EGF,BRAF,IRS1,EGFR,TGFBR1
hsa04062	6.815206666492333e-07	9	2	Chemokine signaling pathway	GSK3A,ROCK1,RHOA,AKT2,ITK,BRAF,MAP2K1,ROCK2
hsa01522	6.950897686866925e-07	7	1	Endocrine resistance	ERBB2,ARAF,AKT2,MAP2K1,BRAF,EGFR
hsa05215	8.638563577669434e-07	7	1	Prostate cancer	ARAF,AKT2,MAP2K1,EGF,BRAF,EGFR
hsa05224	9.978712047553327e-07	8	1	Breast cancer	ERBB2,ARAF,AKT2,MAP2K1,EGF,BRAF,EGFR
hsa05211	1.8467933020761062e-06	6	0	Renal cell carcinoma	MET,AKT2,BRAF,PAK4,MAP2K1
hsa04014	2.2816759896099367e-06	9	1	Ras signaling pathway	RHOA,MET,AKT2,MAP2K1,EGF,ABL2,PAK4,EGFR
hsa05225	2.814861033300651e-06	8	0	Hepatocellular carcinoma	ARAF,MET,AKT2,MAP2K1,BRAF,EGFR,TGFBR1
hsa05200	2.8431787415776866e-06	13	2	Pathways in cancer	ERBB2,PIM1,RHOA,ARAF,MET,AKT2,MAP2K1,EGF,ROCK2,BRAF,EGFR,TGFBR1
hsa04270	3.2983236929538483e-06	7	1	Vascular smooth muscle contraction	PRKCH,RHOA,ARAF,BRAF,MAP2K1,ROCK2
hsa05220	3.5691202884427278e-06	6	0	Chronic myeloid leukemia	ARAF,AKT2,BRAF,MAP2K1,TGFBR1
hsa04144	6.230514068413014e-06	9	2	Endocytosis	AP2B1,SMURF2,RHOA,DAB2,WIPF1,WASL,EGFR,TGFBR1
hsa05135	8.141680965559017e-06	7	2	Yersinia infection	RHOA,WIPF1,AKT2,WASL,MAP2K1,ROCK2
hsa04015	1.4196528258992487e-05	8	1	Rap1 signaling pathway	MET,AKT2,MAP2K1,EGF,BRAF,EGFR,PRKD2
hsa04660	1.7627793541518533e-05	6	0	T cell receptor signaling pathway	RHOA,AKT2,ITK,PAK4,MAP2K1
hsa05221	3.3051576588781765e-05	5	0	Acute myeloid leukemia	ARAF,AKT2,BRAF,MAP2K1
hsa05230	4.091196965103054e-05	5	1	Central carbon metabolism in cancer	MET,AKT2,MAP2K1,EGFR
hsa04360	4.4630016890386006e-05	7	2	Axon guidance	ROCK1,CFL1,RHOA,MET,PAK4,ROCK2
hsa04722	4.524049269110189e-05	6	0	Neurotrophin signaling pathway	RHOA,AKT2,BRAF,IRS1,MAP2K1
hsa04151	9.365299738776717e-05	9	1	PI3K-Akt signaling pathway	ERBB4,MET,AKT2,MAP2K1,EGF,ERBB3,IRS1,EGFR
hsa04910	9.614463370955291e-05	6	0	Insulin signaling pathway	ARAF,AKT2,BRAF,IRS1,MAP2K1
hsa04072	0.00010432387733122463	6	0	Phospholipase D signaling pathway	RHOA,AKT2,MAP2K1,EGF,EGFR
hsa04022	0.0002284646097538397	6	1	cGMP-PKG signaling pathway	RHOA,AKT2,IRS1,MAP2K1,ROCK2
hsa04928	0.00023567141439774465	5	0	Parathyroid hormone synthesis, secretion and action	ARAF,MAP2K1,BRAF,EGFR
hsa05161	0.0002446445484634627	6	0	Hepatitis B	ARAF,AKT2,BRAF,MAP2K1,TGFBR1
hsa05131	0.00026449580700210843	7	2	Shigellosis	ROCK1,RHOA,AKT2,WASL,EGFR,ROCK2
