## Supplementary Data S1 for "phuEGO: A network-based method to reconstruct active signalling pathways from phosphoproteomics datasets": K.txt

KEGG id	Pvalue	proteins_in_modules	proteins_in_seed	description	proteins_involved
hsa01521	1.5599096947426458e-06	5	2	EGFR tyrosine kinase inhibitor resistance	RPS6,SRC,EGF,EGFR
hsa05219	3.89539251781856e-06	4	1	Bladder cancer	EGFR,EGF,SRC
hsa04066	8.734249860777955e-06	5	2	HIF-1 signaling pathway	RPS6,EGF,INSR,EGFR
hsa03010	2.1428912170355914e-05	5	2	Ribosome	RPL10,RPS6,RPL14,RPL10A
hsa05171	2.243861882061333e-05	6	3	Coronavirus disease - COVID-19	RPL10,RPS6,RPL14,RPL10A,EGFR
hsa04520	3.546773150526139e-05	4	1	Adherens junction	INSR,EGFR,SRC
hsa03013	4.679744328850803e-05	5	1	RNA transport	EIF3C,EIF3D,EIF3J,EIF3E
hsa04012	6.568727190289829e-05	4	1	ErbB signaling pathway	EGFR,EGF,SRC
hsa04072	0.00045675315964645736	4	1	Phospholipase D signaling pathway	PTK2B,EGFR,EGF
hsa05213	0.0004960176724296527	3	1	Endometrial cancer	EGFR,EGF
