## Supplementary Data S1 for "phuEGO: A network-based method to reconstruct active signalling pathways from phosphoproteomics datasets": K.txt

KEGG id	Pvalue	proteins_in_modules	proteins_in_seed	description	proteins_involved
hsa05211	9.683114881995425e-08	5	2	Renal cell carcinoma	ARAF,BRAF,PAK4,MAP2K1
hsa05215	5.525104567195962e-07	5	2	Prostate cancer	CREBBP,ARAF,BRAF,MAP2K1
hsa04722	1.5479063508354286e-06	5	0	Neurotrophin signaling pathway	PDPK1,IRAK2,BRAF,MAP2K1
hsa04068	2.2294837315057256e-06	5	2	FoxO signaling pathway	CREBBP,ARAF,BRAF,MAP2K1
hsa05213	3.0345609936001076e-06	4	1	Endometrial cancer	PDPK1,BRAF,MAP2K1
hsa04720	5.111821454726149e-06	4	2	Long-term potentiation	BRAF,CREBBP,MAP2K1
hsa05223	7.2510523278013214e-06	4	1	Non-small cell lung cancer	PDPK1,BRAF,MAP2K1
hsa04012	1.2803035872076196e-05	4	1	ErbB signaling pathway	BRAF,PAK4,MAP2K1
hsa05219	5.340396702147039e-05	3	1	Bladder cancer	BRAF,MAP2K1
hsa04910	8.72843282209636e-05	4	1	Insulin signaling pathway	PDPK1,BRAF,MAP2K1
hsa05034	0.00010629551564776392	4	1	Alcoholism	BRAF,MAP2K1,CAMKK1
hsa04010	0.00011541722939747925	5	2	MAPK signaling pathway	MAP3K2,ARAF,BRAF,MAP2K1
hsa04730	0.00013661870395162675	3	1	Long-term depression	BRAF,MAP2K1
hsa05161	0.0001689207133224239	4	2	Hepatitis B	BRAF,CREBBP,MAP2K1
hsa05221	0.0002332860379272744	3	1	Acute myeloid leukemia	BRAF,MAP2K1
hsa05218	0.0002657000520866513	3	1	Melanoma	BRAF,MAP2K1
hsa05214	0.00031327638450626393	3	1	Glioma	BRAF,MAP2K1
hsa05212	0.00033899987131824757	3	1	Pancreatic cancer	BRAF,MAP2K1
hsa05220	0.00033899987131824757	3	1	Chronic myeloid leukemia	BRAF,MAP2K1
hsa01521	0.0003523584556191445	3	1	EGFR tyrosine kinase inhibitor resistance	BRAF,MAP2K1
hsa04510	0.0003759783352255859	4	0	Focal adhesion	PAK4,BRAF,MAP2K1
hsa05205	0.0003907727066752134	4	1	Proteoglycans in cancer	PDPK1,BRAF,MAP2K1
