## Supplementary Data S1 for "phuEGO: A network-based method to reconstruct active signalling pathways from phosphoproteomics datasets": K.txt

KEGG id	Pvalue	proteins_in_modules	proteins_in_seed	description	proteins_involved
hsa04520	1.0820896348347145e-08	6	2	Adherens junction	CREBBP,YES1,INSR,EGFR,ERBB2
hsa04012	2.8050384380653307e-08	6	2	ErbB signaling pathway	SRC,EGF,PAK4,EGFR,ERBB2
hsa05219	2.4125514381367973e-06	4	1	Bladder cancer	EGFR,SRC,ERBB2
hsa04066	4.766730439776944e-06	5	2	HIF-1 signaling pathway	EGF,INSR,EGFR,ERBB2
hsa01521	3.0529426258738944e-05	4	1	EGFR tyrosine kinase inhibitor resistance	EGFR,SRC,ERBB2
hsa05215	7.281468098056466e-05	4	2	Prostate cancer	EGFR,CREBBP,ERBB2
hsa04510	8.423308096324348e-05	5	1	Focal adhesion	EGF,PAK4,EGFR,ERBB2
hsa04015	9.944635710702399e-05	5	2	Rap1 signaling pathway	EGF,INSR,PRKD2,EGFR
hsa04014	0.00013038221155173814	5	2	Ras signaling pathway	EGF,PAK4,INSR,EGFR
hsa04068	0.00021611431781308588	4	2	FoxO signaling pathway	INSR,EGFR,CREBBP
hsa04072	0.0002892518586218497	4	1	Phospholipase D signaling pathway	EGF,INSR,EGFR
hsa05213	0.00035226483156783155	3	1	Endometrial cancer	EGFR,ERBB2
