## Supplementary Data S1 for "phuEGO: A network-based method to reconstruct active signalling pathways from phosphoproteomics datasets": K.txt

KEGG id	Pvalue	proteins_in_modules	proteins_in_seed	description	proteins_involved
hsa04012	1.2803035872076196e-05	4	0	ErbB signaling pathway	AKT2,ERBB3,ERBB4
hsa04151	1.8387169587861e-05	6	0	PI3K-Akt signaling pathway	ERBB4,HSP90AB1,ERBB3,AKT2,ERBB2
hsa05205	2.0200656501183677e-05	5	0	Proteoglycans in cancer	ERBB3,ERBB2,AKT2,ERBB4
hsa05215	2.2830581958953887e-05	4	0	Prostate cancer	HSP90AB1,AKT2,ERBB2
hsa04931	3.1336351294990506e-05	4	1	Insulin resistance	PDPK1,PRKCD,AKT2
hsa05213	0.00015174334065458055	3	0	Endometrial cancer	AKT2,ERBB2
hsa05223	0.00028885308681668383	3	0	Non-small cell lung cancer	AKT2,ERBB2
hsa01524	0.0003009040753664487	3	0	Platinum drug resistance	AKT2,ERBB2
hsa01521	0.0003523584556191445	3	0	EGFR tyrosine kinase inhibitor resistance	ERBB3,ERBB2
