## Supplementary Data S1 for "phuEGO: A network-based method to reconstruct active signalling pathways from phosphoproteomics datasets": K.txt

KEGG id	Pvalue	proteins_in_module	proteins_in_seed	description	proteins_involved
hsa04914	1.4714627039114704e-17	16	4	Progesterone-mediated oocyte maturation	PRKACA,MAPK3,AKT1,RPS6KA3,MAPK1,MAPK14,PKMYT1,CCNA2,RAF1,MAPK8,MAPK10,RPS6KA2,CDK2,MAPK9,RPS6KA1
hsa04150	3.0668626465026868e-15	17	5	mTOR signaling pathway	MAPK3,AKT1,MAPK1,PTEN,SGK1,MLST8,CAB39,RAF1,RPS6KA2,AKT1S1,RICTOR,GSK3B,MTOR,RPS6KB1,RPTOR,RPS6KA1
hsa04660	5.496568230602548e-14	14	4	T cell receptor signaling pathway	MAPK3,AKT1,MAPK14,MAP3K8,PAK2,RAF1,MAPK8,CDK4,MAPK10,PAK1,GSK3B,FYN,MAPK9
hsa04012	1.0798241919994567e-13	13	3	ErbB signaling pathway	MAPK3,AKT1,MAP2K4,PAK2,RAF1,MAPK8,MAPK10,PAK1,GSK3B,MTOR,RPS6KB1,MAPK9
hsa04664	1.0945601771886959e-13	12	2	Fc epsilon RI signaling pathway	MAPK3,AKT1,MAP2K4,MAPK14,LYN,RAF1,MAPK8,MAPK10,FYN,MAPK9,SYK
hsa05167	1.352178747235742e-13	17	2	Kaposi sarcoma-associated herpesvirus infection	MAPK3,AKT1,MAP2K4,MAPK14,LYN,CDK6,RAF1,MAPK8,MAPKAPK2,CDK4,MAPK10,GSK3B,MTOR,STAT3,MAPK9,SYK
hsa05212	9.580255801311849e-13	12	1	Pancreatic cancer	MAPK3,AKT1,CDK6,RAF1,RPS6KB1,MAPK8,MAPK10,CDK4,MTOR,STAT3,MAPK9
hsa04218	1.460019415134039e-12	15	2	Cellular senescence	MAPK1,MAPK3,AKT1,MAPK14,CDK6,CCNA2,PPP1CA,RAF1,CHEK2,MAPKAPK2,CDK4,MTOR,CDK2,PTEN
hsa04931	2.1891667460693922e-12	13	2	Insulin resistance	RPS6KA3,AKT1,PTEN,RPS6KB1,PPP1CA,MAPK8,MAPK10,GSK3B,MTOR,RPS6KA2,MAPK9,RPS6KA1
hsa04140	4.231711664465484e-12	14	2	Autophagy - animal	MAPK3,AKT1,MAPK1,PTEN,MLST8,RAF1,MAPK8,AKT1S1,MAPK10,MTOR,RPS6KB1,MAPK9,RPTOR
hsa05235	6.7490435398344775e-12	12	1	PD-L1 expression and PD-1 checkpoint pathway in cancer	MAPK3,AKT1,TLR4,MAPK14,RAF1,RPS6KB1,CSNK2A3,MTOR,STAT3,CSNK2A1,PTEN
hsa04935	1.0208962338482512e-11	13	2	Growth hormone synthesis, secretion and action	MAPK3,AKT1,MAPK1,MAP2K4,MAPK14,RAF1,MAPK8,MAPK10,GSK3B,MTOR,STAT3,MAPK9
hsa04010	1.0646791310616858e-11	18	3	MAPK signaling pathway	MAPK3,AKT1,MAPK1,RPS6KA3,MAPK14,MAP2K4,MAP3K8,NLK,PAK2,RAF1,MAPK8,MAPKAPK2,MAPK10,PAK1,RPS6KA2,MAPK9,RPS6KA1
hsa04722	1.1401032380778541e-11	13	3	Neurotrophin signaling pathway	MAPK3,AKT1,MAPK1,MAPK14,RAF1,MAPK8,MAPKAPK2,MAPK10,GSK3B,RPS6KA2,MAPK9,RPS6KA1
hsa01522	1.1546331061574893e-11	12	1	Endocrine resistance	MAPK3,AKT1,MAPK1,MAPK14,RAF1,MAPK8,MAPK10,CDK4,MTOR,RPS6KB1,MAPK9
hsa04068	2.9456977046744604e-11	13	3	FoxO signaling pathway	MAPK3,AKT1,MAPK14,SGK1,NLK,RAF1,MAPK8,MAPK10,STAT3,CDK2,MAPK9,PTEN
hsa05135	5.859486494884521e-11	13	3	Yersinia infection	MAPK3,AKT1,MAPK1,MAP2K4,MAPK14,TLR4,MAPK8,MAPK10,GSK3B,RPS6KA2,MAPK9,RPS6KA1
hsa04910	6.443156384894354e-11	13	3	Insulin signaling pathway	MAPK3,AKT1,MAPK1,RAF1,PPP1CA,MAPK8,MAPK10,GSK3B,MTOR,RPS6KB1,MAPK9,RPTOR
hsa05210	1.1427888995037246e-10	11	2	Colorectal cancer	MAPK3,AKT1,RAF1,MAPK8,MAPK10,GSK3B,MTOR,APC,RPS6KB1,MAPK9
hsa04917	2.512546924717293e-10	10	2	Prolactin signaling pathway	MAPK3,AKT1,MAPK14,RAF1,MAPK8,MAPK10,GSK3B,STAT3,MAPK9
hsa05161	5.513802418202727e-10	13	2	Hepatitis B	MAPK3,AKT1,TLR4,MAP2K4,MAPK14,CCNA2,RAF1,MAPK8,MAPK10,STAT3,CDK2,MAPK9
hsa05169	6.037293324658509e-10	14	1	Epstein-Barr virus infection	AKT1,MAPK14,LYN,HDAC1,CDK6,CCNA2,MAPK8,MAPK10,CDK4,STAT3,CDK2,MAPK9,SYK
hsa04510	6.458753269488091e-10	14	5	Focal adhesion	MAPK3,AKT1,CAV1,PAK2,PPP1CA,RAF1,MAPK8,MAPK10,PAK1,GSK3B,FYN,MAPK9,PTEN
hsa04625	6.599123271848466e-10	11	1	C-type lectin receptor signaling pathway	MAPK3,AKT1,MAPK14,RAF1,MAPKAPK2,MAPK8,MAPK10,PAK1,MAPK9,SYK
hsa05170	1.0931850195965352e-09	14	2	Human immunodeficiency virus 1 infection	MAPK1,MAPK3,AKT1,TLR4,MAPK14,PAK2,RAF1,MAPK8,MAPK10,PAK1,MTOR,RPS6KB1,MAPK9
hsa05162	1.377192896102868e-09	12	2	Measles	TLR4,CDK6,MAPK8,CSNK2A1,CDK4,MAPK10,CSNK2A3,GSK3B,STAT3,CDK2,MAPK9
hsa05203	2.3784389506148165e-09	13	2	Viral carcinogenesis	PRKACA,MAPK3,MAPK1,LYN,HDAC1,CDK6,CCNA2,MAPKAPK2,CDK4,STAT3,CDK2,SYK
hsa04071	2.4233195843912062e-09	11	2	Sphingolipid signaling pathway	MAPK3,AKT1,PTEN,MAPK14,RAF1,MAPK8,MAPK10,FYN,MAPK9,SPHK1
hsa04114	3.1962107550699508e-09	11	4	Oocyte meiosis	PRKACA,MAPK3,RPS6KA3,MAPK1,MAPK14,PKMYT1,PPP1CA,RPS6KA2,CDK2,RPS6KA1
hsa05200	4.2146052676866955e-09	20	3	Pathways in cancer	MAPK3,AKT1,HDAC1,CDK4,PTEN,CDK6,MAPK8,MAPK10,STAT3,CDK2,MAPK1,ZBTB17,CCNA2,GSK3B,MAPK9,RAF1,MTOR,APC,RPS6KB1
hsa05205	8.116957377551235e-09	13	2	Proteoglycans in cancer	MAPK3,AKT1,TLR4,MAPK1,MAPK14,CAV1,RAF1,PPP1CA,RPS6KB1,PAK1,MTOR,STAT3
hsa04620	9.940981865891436e-09	10	1	Toll-like receptor signaling pathway	MAPK3,AKT1,TLR4,MAP2K4,MAPK14,MAP3K8,MAPK8,MAPK10,MAPK9
hsa01521	1.3313546333278768e-08	9	2	EGFR tyrosine kinase inhibitor resistance	MAPK3,AKT1,RAF1,STAT3,GSK3B,MTOR,RPS6KB1,PTEN
hsa04151	1.5186529241708565e-08	16	5	PI3K-Akt signaling pathway	MAPK3,AKT1,TLR4,PTEN,SGK1,CDK6,MLST8,RAF1,CDK4,GSK3B,MTOR,RPS6KB1,CDK2,RPTOR,SYK
hsa05417	1.5565319753342044e-08	13	2	Lipid and atherosclerosis	MAPK3,AKT1,TLR4,MAP2K4,MAPK14,LYN,MAPK8,MAPK10,GSK3B,XBP1,STAT3,MAPK9
hsa05166	2.184401684340282e-08	13	2	Human T-cell leukemia virus 1 infection	MAPK3,AKT1,MAPK1,MAP2K4,CCNA2,CHEK2,MAPK8,MAPK10,CDK4,CDK2,MAPK9,PTEN
hsa05224	2.4535349278579915e-08	11	2	Breast cancer	MAPK3,AKT1,CDK6,RAF1,CDK4,GSK3B,MTOR,APC,RPS6KB1,PTEN
hsa05165	3.90223154095648e-08	15	3	Human papillomavirus infection	MAPK3,AKT1,MAPK1,HDAC1,CDK6,CCNA2,RAF1,CDK4,GSK3B,MTOR,APC,RPS6KB1,CDK2,PTEN
hsa04912	4.385995843920414e-08	9	1	GnRH signaling pathway	MAPK3,MAPK1,MAP2K4,MAPK14,RAF1,MAPK8,MAPK10,MAPK9
hsa05131	4.870606540662287e-08	13	3	Shigellosis	MAPK3,AKT1,TLR4,MAPK14,MAPK8,AKT1S1,MAPK10,GSK3B,MTOR,RPS6KB1,MAPK9,RPTOR
hsa04666	6.495727373571769e-08	9	1	Fc gamma R-mediated phagocytosis	MAPK3,AKT1,SYK,LYN,RAF1,PAK1,RPS6KB1,SPHK1
hsa05231	6.495727373571769e-08	9	1	Choline metabolism in cancer	MAPK3,AKT1,RAF1,MAPK8,MAPK10,MTOR,RPS6KB1,MAPK9
hsa04720	6.825310970548622e-08	8	2	Long-term potentiation	MAPK3,RPS6KA3,MAPK1,RAF1,PPP1CA,RPS6KA2,RPS6KA1
hsa04110	7.26494792820286e-08	10	3	Cell cycle	PKMYT1,ZBTB17,HDAC1,CDK6,CCNA2,CHEK2,CDK4,GSK3B,CDK2
hsa05221	7.699678325241438e-08	8	1	Acute myeloid leukemia	MAPK3,AKT1,CCNA2,RAF1,RPS6KB1,MTOR,STAT3
hsa04926	7.845204669931143e-08	10	1	Relaxin signaling pathway	MAPK3,AKT1,MAPK1,MAP2K4,MAPK14,RAF1,MAPK8,MAPK10,MAPK9
hsa05120	8.668769876067605e-08	8	0	Epithelial cell signaling in Helicobacter pylori infection	MAPK14,CSK,LYN,MAPK8,MAPK10,PAK1,MAPK9
hsa05225	1.0178018975883993e-07	11	2	Hepatocellular carcinoma	MAPK3,AKT1,CDK6,RAF1,CDK4,GSK3B,MTOR,APC,RPS6KB1,PTEN
hsa04933	1.2359966735910428e-07	9	1	AGE-RAGE signaling pathway in diabetic complications	MAPK3,AKT1,MAPK14,MAPK8,MAPK10,CDK4,STAT3,MAPK9
hsa05142	1.4715957737185554e-07	9	1	Chagas disease	MAPK3,AKT1,TLR4,MAP2K4,MAPK14,MAPK8,MAPK10,MAPK9
hsa05214	1.6986802100087387e-07	8	1	Glioma	MAPK3,AKT1,CDK6,RAF1,CDK4,MTOR,PTEN
hsa05152	1.759624504768255e-07	11	1	Tuberculosis	MAPK3,AKT1,TLR4,SYK,MAPK14,RAF1,MAPK8,MAPK10,MAPK9,SPHK1
hsa05010	2.0210779736563792e-07	15	2	Alzheimer disease	MAPK3,AKT1,APC,APP,RAF1,MAPK8,CSNK2A1,MAPK10,CSNK2A3,GSK3B,MTOR,XBP1,MAPK9,CDK5
hsa05163	2.312690872210086e-07	12	2	Human cytomegalovirus infection	MAPK3,AKT1,MAPK1,MAPK14,CDK6,RAF1,RPS6KB1,CDK4,GSK3B,MTOR,STAT3
hsa05020	2.554199525420397e-07	13	4	Prion disease	MAPK3,MAPK1,CAV1,MAPK14,MAPK8,PRNP,CSNK2A1,MAPK10,CSNK2A3,GSK3B,FYN,MAPK9
hsa05145	3.0836769233523557e-07	9	1	Toxoplasmosis	MAPK3,AKT1,TLR4,MAPK14,MAPK8,MAPK10,STAT3,MAPK9
hsa04668	3.601205997332639e-07	9	1	TNF signaling pathway	MAPK3,AKT1,MAP2K4,MAPK14,MAP3K8,MAPK8,MAPK10,MAPK9
hsa04370	3.874721097077672e-07	7	1	VEGF signaling pathway	MAPK3,AKT1,MAPK14,RAF1,MAPKAPK2,SPHK1
hsa05213	4.957318080513491e-07	7	2	Endometrial cancer	MAPK3,AKT1,RAF1,GSK3B,APC,PTEN
hsa04380	6.053490245538337e-07	9	2	Osteoclast differentiation	MAPK3,AKT1,MAPK14,MAPK8,MAPK10,FYN,MAPK9,SYK
hsa04611	6.977567818533826e-07	9	2	Platelet activation	MAPK3,AKT1,MAPK1,MAPK14,LYN,PPP1CA,FYN,SYK
hsa05206	7.119439205509515e-07	10	2	MicroRNAs in cancer	MAPK3,HDAC1,CDK6,RAF1,MTOR,APC,STAT3,RPTOR,PTEN
hsa04213	7.896283557092718e-07	7	1	Longevity regulating pathway - multiple species	AKT1,HDAC1,AKT1S1,MTOR,RPS6KB1,RPTOR
hsa05022	8.860081751114907e-07	16	2	Pathways of neurodegeneration - multiple diseases	MAPK3,APC,MAPK14,APP,RAF1,MAPK8,PRNP,CSNK2A1,MAPK10,CSNK2A3,GSK3B,MTOR,XBP1,MAPK9,CDK5
hsa05215	1.2919868849504916e-06	8	3	Prostate cancer	MAPK3,AKT1,RAF1,GSK3B,MTOR,CDK2,PTEN
hsa05218	1.8253531442360355e-06	7	1	Melanoma	MAPK3,AKT1,CDK6,RAF1,CDK4,PTEN
hsa04930	2.1627182578275848e-06	6	1	Type II diabetes mellitus	MAPK3,MAPK8,MAPK10,MTOR,MAPK9
hsa05223	2.2135378955974394e-06	7	1	Non-small cell lung cancer	MAPK3,AKT1,CDK6,RAF1,CDK4,STAT3
hsa04659	2.380152646550801e-06	8	1	Th17 cell differentiation	MAPK3,MAPK14,MAPK8,MAPK10,MTOR,STAT3,MAPK9
hsa05133	2.9237397288145024e-06	7	1	Pertussis	MAPK3,TLR4,MAPK14,MAPK8,MAPK10,MAPK9
hsa04662	2.9237397288145024e-06	7	2	B cell receptor signaling pathway	MAPK3,AKT1,LYN,RAF1,GSK3B,SYK
hsa05226	3.0168991214896964e-06	9	3	Gastric cancer	MAPK3,AKT1,RAF1,GSK3B,MTOR,APC,RPS6KB1,CDK2
hsa05220	3.199074297301312e-06	7	1	Chronic myeloid leukemia	MAPK3,AKT1,HDAC1,CDK6,RAF1,CDK4
hsa04062	3.3232770696144213e-06	10	2	Chemokine signaling pathway	MAPK3,AKT1,MAPK1,LYN,FGR,RAF1,PAK1,GSK3B,STAT3
hsa04613	3.382883236413634e-06	9	1	Neutrophil extracellular trap formation	MAPK3,AKT1,TLR4,MAPK14,HDAC1,RAF1,MTOR,SYK
hsa05130	3.835618702966293e-06	10	3	Pathogenic Escherichia coli infection	MAPK3,TLR4,MAPK14,PAK2,MAPK8,MAPK10,PAK1,FYN,MAPK9
hsa05160	4.981381688169725e-06	9	3	Hepatitis C	MAPK3,AKT1,CDK6,RAF1,CDK4,GSK3B,STAT3,CDK2
hsa05132	5.573298162834917e-06	11	1	Salmonella infection	MAPK3,AKT1,TLR4,MAP2K4,MAPK14,RAF1,MAPK8,MAPK10,PAK1,MAPK9
hsa04919	5.781378861783326e-06	8	2	Thyroid hormone signaling pathway	MAPK3,AKT1,MAPK1,HDAC1,RAF1,GSK3B,MTOR
hsa04024	5.807012343806031e-06	10	1	cAMP signaling pathway	MAPK3,AKT1,MAPK1,RAF1,PPP1CA,MAPK8,MAPK10,PAK1,MAPK9
hsa04310	6.158149815655661e-06	9	1	Wnt signaling pathway	NLK,MAPK8,CSNK2A1,MAPK10,CSNK2A3,GSK3B,APC,MAPK9
hsa04657	8.57921296436423e-06	7	2	IL-17 signaling pathway	MAPK3,MAPK14,MAPK8,MAPK10,GSK3B,MAPK9
hsa04728	1.0634678915628677e-05	8	1	Dopaminergic synapse	AKT1,MAPK14,PPP1CA,MAPK8,MAPK10,GSK3B,MAPK9
hsa04014	1.2005303089366125e-05	10	2	Ras signaling pathway	MAPK3,AKT1,MAPK1,PAK2,RAF1,MAPK8,MAPK10,PAK1,MAPK9
hsa04371	1.4939117630454455e-05	8	1	Apelin signaling pathway	MAPK3,AKT1,MAPK1,RAF1,MTOR,RPS6KB1,SPHK1
hsa04550	1.5782635655921948e-05	8	2	Signaling pathways regulating pluripotency of stem cells	MAPK3,AKT1,MAPK14,RAF1,GSK3B,APC,STAT3
hsa04714	1.7165542277265185e-05	10	2	Thermogenesis	RPS6KA3,MAPK14,MLST8,RPS6KA2,AKT1S1,MTOR,RPS6KB1,RPTOR,RPS6KA1
hsa04072	1.8557942346388915e-05	8	2	Phospholipase D signaling pathway	MAPK3,AKT1,SYK,RAF1,MTOR,FYN,SPHK1
hsa04920	2.0058223340526635e-05	6	0	Adipocytokine signaling pathway	MAPK8,MAPK10,MTOR,STAT3,MAPK9
hsa05211	2.185458162947598e-05	6	2	Renal cell carcinoma	MAPK3,AKT1,RAF1,PAK2,PAK1
hsa05230	2.5836575800341314e-05	6	1	Central carbon metabolism in cancer	MAPK3,AKT1,RAF1,MTOR,PTEN
hsa04520	2.803580222421636e-05	6	2	Adherens junction	MAPK3,NLK,CSNK2A3,FYN,CSNK2A1
hsa04934	3.4127024573954044e-05	8	3	Cushing syndrome	MAPK3,MAPK1,CDK6,CDK4,GSK3B,APC,CDK2
hsa04066	3.503377053265659e-05	7	1	HIF-1 signaling pathway	MAPK3,AKT1,TLR4,RPS6KB1,MTOR,STAT3
hsa04115	3.555265239173324e-05	6	1	p53 signaling pathway	CDK6,CHEK2,CDK4,CDK2,PTEN
hsa05415	3.824369248624004e-05	9	1	Diabetic cardiomyopathy	MAPK14,PPP1CA,MAPK8,MAPK10,GSK3B,MTOR,MAPK9,PTEN
hsa04152	5.839747863075218e-05	7	1	AMPK signaling pathway	CAB39,CCNA2,AKT1S1,MTOR,RPS6KB1,RPTOR
hsa04211	9.482673355574691e-05	6	1	Longevity regulating pathway	AKT1,AKT1S1,MTOR,RPS6KB1,RPTOR
hsa04658	0.00010101299946524933	6	1	Th1 and Th2 cell differentiation	MAPK3,MAPK14,MAPK8,MAPK10,MAPK9
hsa04360	0.00010281476154832922	8	4	Axon guidance	MAPK3,RAF1,PAK2,PAK1,GSK3B,FYN,CDK5
hsa04750	0.00011434899641413067	6	0	Inflammatory mediator regulation of TRP channels	MAPK14,PPP1CA,MAPK8,MAPK10,MAPK9
hsa05171	0.00011509726345001111	9	1	Coronavirus disease - COVID-19	MAPK3,TLR4,MAPK14,MAPK8,MAPK10,STAT3,MAPK9,SYK
hsa05222	0.00012152246581981208	6	1	Small cell lung cancer	ZBTB17,CDK6,CDK4,CDK2,PTEN
hsa04210	0.00013698698261734038	7	1	Apoptosis	MAPK3,AKT1,RAF1,MAPK8,MAPK10,MAPK9
hsa05418	0.00013698698261734038	7	1	Fluid shear stress and atherosclerosis	AKT1,CAV1,MAPK14,MAPK8,MAPK10,MAPK9
hsa04723	0.00016441242974020735	7	1	Retrograde endocannabinoid signaling	MAPK3,MAPK1,MAPK14,MAPK8,MAPK10,MAPK9
