## Supplementary Data S1 for "phuEGO: A network-based method to reconstruct active signalling pathways from phosphoproteomics datasets": K.txt

KEGG id	Pvalue	proteins_in_module	proteins_in_seed	description	proteins_involved
hsa04010	3.2345289750517552e-24	30	5	MAPK signaling pathway	MAP3K7,TP53,MAP2K7,JUND,IKBKB,FOS,MAPK14,PAK2,MAP2K3,CDC42,MAPKAPK2,MAP3K11,MAPK10,GADD45B,MAPK1,MAP2K2,PRKCA,PAK1,MAPKAPK3,MAP2K4,TAB2,MAP3K5,RAC1,MAP4K1,MAP3K8,RAF1,IKBKG,MAP3K20,MAP2K6
hsa05161	1.6578621493811635e-21	23	5	Hepatitis B	TP53,MAP2K7,IKBKB,YWHAZ,BIRC5,FOS,MAPK14,MAP2K3,MAPK10,STAT3,STAT1,MAPK1,MAP2K2,PRKCA,IL6,MAP2K4,TAB2,DDB1,RAF1,IKBKG,BAD,MAP2K6
hsa05170	2.7721552751729435e-20	24	4	Human immunodeficiency virus 1 infection	MAP3K7,RBX1,MAP2K7,IKBKB,CDK1,CUL4B,FOS,MAPK14,PAK2,MAP2K3,MAPK10,MAPK1,MAP2K2,PRKCA,PAK1,TAB2,RAC1,DDB1,RAF1,IKBKG,BAD,CCNB1,MAP2K6
hsa04664	1.7133433272223328e-17	15	3	Fc epsilon RI signaling pathway	MAP2K4,RAC1,MAPK14,BTK,LYN,MAP2K3,MAP2K2,RAF1,MAP2K7,PRKCA,MAPK10,FYN,MAP2K6,SYK
hsa04380	3.022312028520779e-17	18	2	Osteoclast differentiation	TAB2,FOS,MAPK1,RAC1,MAPK14,MAP3K7,BTK,MAP2K7,IKBKG,JUNB,MAPK10,JUND,FOSL1,IKBKB,FYN,MAP2K6,SYK
hsa04660	3.298858053974861e-17	17	3	T cell receptor signaling pathway	MALT1,FOS,MAPK14,MAP3K7,MAP3K8,PAK2,MAP2K2,CDC42,MAP2K7,RAF1,IKBKG,MAPK10,PAK1,FYN,IKBKB,ZAP70
hsa04620	3.938467921819373e-17	17	2	Toll-like receptor signaling pathway	MAP2K4,FOS,MAPK1,TAB2,MAPK14,MAP3K7,RAC1,MAP3K8,MAP2K3,MAP2K2,MAP2K7,IKBKG,MAPK10,IL6,IKBKB,MAP2K6
hsa04668	2.4482715281994167e-16	17	1	TNF signaling pathway	MAP2K4,FOS,MAP3K5,TAB2,MAPK14,MAP3K7,MAP3K8,MAP2K3,MAP2K7,TAB3,JUNB,IKBKG,MAPK10,IL6,IKBKB,MAP2K6
hsa05417	2.7689356206975437e-16	21	4	Lipid and atherosclerosis	LYN,TP53,MAP2K7,IKBKB,FOS,MAPK14,MAP2K3,CDC42,MAPK10,STAT3,MAPK1,PRKCA,IL6,MAP2K4,TAB2,MAP3K5,RAC1,IKBKG,BAD,MAP2K6
hsa05135	5.49934119956051e-15	17	2	Yersinia infection	MAP2K4,FOS,RAC1,TAB2,MAPK14,MAP3K7,MAP2K3,MAP2K2,CDC42,MAP2K7,IKBKG,MAPK10,IL6,IKBKB,ZAP70,MAP2K6
hsa05167	8.623056993790383e-15	19	3	Kaposi sarcoma-associated herpesvirus infection	TP53,MAP2K7,IKBKB,FOS,MAPK14,MAPKAPK2,MAPK10,STAT3,SYK,STAT1,MAPK1,MAP2K2,IL6,MAP2K4,RAC1,RAF1,IKBKG,MAP2K6
hsa05169	1.6970196612486745e-14	19	3	Epstein-Barr virus infection	LYN,TP53,MAP2K7,IKBKB,MAPK14,BTK,MAP2K3,MAPK10,STAT3,SYK,GADD45B,STAT1,IL6,MAP2K4,TAB2,RAC1,IKBKG,MAP2K6
hsa05132	1.0077724351442353e-12	19	3	Salmonella infection	MAP2K7,IKBKB,FOS,MAPK14,MAP2K3,CDC42,MAPK10,MAPK1,MAP2K2,TAB3,PAK1,IL6,MAP2K4,TAB2,RAC1,RAF1,IKBKG,MAP2K6
hsa04370	3.848960633499922e-12	11	2	VEGF signaling pathway	RAC1,MAPK14,RAF1,MAP2K2,CDC42,PRKCA,MAPKAPK2,BAD,MAPKAPK3,SPHK1
hsa04935	4.203342973160729e-12	14	3	Growth hormone synthesis, secretion and action	PRKACA,MAP2K4,FOS,MAPK1,MAPK14,MAP2K3,MAP2K2,RAF1,JUNB,PRKCA,MAPK10,STAT3,MAP2K6
hsa04722	4.7339135957757954e-12	14	1	Neurotrophin signaling pathway	MAP3K5,RAC1,MAPK14,TP53,RAF1,MAP2K2,YWHAE,MAP2K7,CDC42,MAPKAPK2,BAD,MAPK10,IKBKB
hsa05212	5.76515380717479e-12	12	1	Pancreatic cancer	MAPK1,RAC1,TP53,RAF1,CDC42,IKBKG,BAD,MAPK10,IKBKB,STAT3,GADD45B
hsa05203	1.058289749877402e-11	16	3	Viral carcinogenesis	CDC20,PRKACA,YWHAZ,MAPK1,RAC1,LYN,DDB1,TP53,YWHAE,CDC42,IKBKG,MAPKAPK2,BAD,STAT3,SYK
hsa05130	2.4259698830443467e-11	16	3	Pathogenic Escherichia coli infection	TAB2,FOS,RAC1,CTTN,MAPK14,MAP3K7,PAK2,CDC42,TAB3,IKBKG,MAPK10,PAK1,IL6,IKBKB,FYN
hsa04912	3.484911462893311e-11	12	2	GnRH signaling pathway	MAP2K4,MAPK1,MAPK14,MAP2K3,MAP2K2,CDC42,MAP2K7,RAF1,PRKCA,MAPK10,MAP2K6
hsa04657	3.484911462893311e-11	12	2	IL-17 signaling pathway	TAB2,FOS,MAPK14,MAP3K7,IL6,TAB3,IKBKG,MAPK10,JUND,FOSL1,IKBKB
hsa05235	3.997591917478586e-11	12	2	PD-L1 expression and PD-1 checkpoint pathway in cancer	MAPK1,FOS,MAPK14,MAP2K3,MAP2K2,RAF1,IKBKG,IKBKB,STAT3,ZAP70,MAP2K6
hsa04662	1.0949847116231686e-10	11	2	B cell receptor signaling pathway	MALT1,FOS,RAC1,BTK,LYN,RAF1,MAP2K2,IKBKG,IKBKB,SYK
hsa04625	2.0614910121601333e-10	12	1	C-type lectin receptor signaling pathway	MALT1,MAPK1,MAPK14,RAF1,IKBKG,MAPKAPK2,MAPK10,PAK1,IL6,IKBKB,SYK
hsa05145	5.05081118925327e-10	12	2	Toxoplasmosis	TAB2,MAPK1,MAPK14,MAP3K7,MAP2K3,IKBKG,BAD,MAPK10,IKBKB,STAT3,MAP2K6
hsa05120	8.055106964027234e-10	10	2	Epithelial cell signaling in Helicobacter pylori infection	RAC1,MAPK14,CSK,LYN,CDC42,IKBKG,MAPK10,PAK1,IKBKB
hsa04064	2.6145255671350256e-09	11	2	NF-kappa B signaling pathway	MALT1,SYK,MAP3K7,LYN,BTK,TAB3,IKBKG,IKBKB,ZAP70,GADD45B
hsa04068	2.713346102411956e-09	12	3	FoxO signaling pathway	MAPK14,RAF1,MAP2K2,IKBKB,PLK1,MAPK10,IL6,CCNB1,STAT3,STK11,GADD45B
hsa05418	5.4908991676812506e-09	12	1	Fluid shear stress and atherosclerosis	FOS,MAP3K5,RAC1,MAPK14,MAP3K7,TP53,MAP2K7,IKBKG,MAPK10,IKBKB,MAP2K6
hsa04210	5.4908991676812506e-09	12	1	Apoptosis	MAPK1,FOS,MAP3K5,TP53,RAF1,MAP2K2,IKBKG,BAD,MAPK10,IKBKB,GADD45B
hsa04012	6.002407317285852e-09	10	3	ErbB signaling pathway	MAP2K4,RAF1,PAK2,MAP2K2,MAP2K7,PRKCA,BAD,MAPK10,PAK1
hsa05210	9.572763037528845e-09	10	1	Colorectal cancer	MAPK1,FOS,RAC1,TP53,RAF1,MAP2K2,BAD,MAPK10,GADD45B
hsa04071	1.1707749112343967e-08	11	2	Sphingolipid signaling pathway	MAP3K5,RAC1,MAPK14,TP53,RAF1,MAP2K2,PRKCA,MAPK10,FYN,SPHK1
hsa04114	1.5385905726308156e-08	11	2	Oocyte meiosis	CDC20,PRKACA,YWHAZ,MOS,MAPK1,MAPK14,RBX1,YWHAE,PLK1,CCNB1
hsa04014	1.568089058408338e-08	14	3	Ras signaling pathway	MAPK1,RAC1,PAK2,MAP2K2,CDC42,RAF1,IKBKG,PRKCA,BAD,MAPK10,PAK1,IKBKB,ZAP70
hsa05211	1.578152328157576e-08	9	2	Renal cell carcinoma	RAC1,RBX1,PAK2,MAP2K2,CDC42,RAF1,BAD,PAK1
hsa04062	2.3789576335692353e-08	13	3	Chemokine signaling pathway	PRKACA,MAPK1,RAC1,LYN,FGR,RAF1,CDC42,IKBKG,BAD,PAK1,IKBKB,STAT3
hsa04218	2.45873703996155e-08	12	1	Cellular senescence	MAPK1,MAPK14,TP53,MAP2K3,MAP2K2,RAF1,MAPKAPK2,IL6,CCNB1,MAP2K6,GADD45B
hsa05131	3.690734228658845e-08	14	2	Shigellosis	TAB2,MALT1,RAC1,MAPK14,MAP3K7,RBX1,TP53,CDC42,TAB3,IKBKG,MAPK10,CTTN,IKBKB
hsa04659	5.476929618879298e-08	10	1	Th17 cell differentiation	MAPK1,FOS,MAPK14,IKBKG,MAPK10,IL6,IKBKB,STAT3,ZAP70
hsa05162	8.548937218463565e-08	11	2	Measles	TAB2,FOS,MAP3K7,TP53,IKBKG,BAD,MAPK10,IL6,IKBKB,STAT3
hsa05163	1.5508585729452508e-07	13	3	Human cytomegalovirus infection	MAPK1,RAC1,MAPK14,TP53,RAF1,MAP2K2,IKBKG,PRKCA,IL6,IKBKB,STAT3,MAP2K6
hsa04914	2.0996736589673064e-07	9	1	Progesterone-mediated oocyte maturation	PRKACA,MOS,MAPK1,MAPK14,RAF1,PLK1,MAPK10,CCNB1
hsa05160	2.2915273700066787e-07	11	3	Hepatitis C	STAT1,MAPK1,TP53,RAF1,MAP2K2,YWHAE,IKBKG,BAD,IKBKB,STAT3
hsa04666	2.3093491180363293e-07	9	3	Fc gamma R-mediated phagocytosis	RAC1,SYK,LYN,RAF1,CDC42,PRKCA,PAK1,SPHK1
hsa05171	2.3574162703202398e-07	13	3	Coronavirus disease - COVID-19	TAB2,FOS,MAPK1,MAPK14,MAP3K7,IKBKG,PRKCA,MAPK10,IL6,IKBKB,STAT3,SYK
hsa05221	2.3959582901219475e-07	8	2	Acute myeloid leukemia	RAF1,MAP2K2,CEBPE,IKBKG,BAD,IKBKB,STAT3
hsa01522	2.537004090108383e-07	9	1	Endocrine resistance	MAPK1,FOS,MAPK14,TP53,RAF1,MAP2K2,BAD,MAPK10
hsa04110	2.9335228662395046e-07	10	2	Cell cycle	CDC20,YWHAZ,RBX1,TP53,YWHAE,PLK1,CDC6,CCNB1,GADD45B
hsa04926	3.1640402497172645e-07	10	2	Relaxin signaling pathway	MAP2K4,FOS,MAPK1,MAPK14,RAF1,MAP2K2,MAP2K7,PRKCA,MAPK10
hsa04917	3.3878705244299413e-07	8	2	Prolactin signaling pathway	MAPK1,FOS,MAPK14,RAF1,MAP2K2,MAPK10,STAT3
hsa05200	3.410851024382834e-07	19	3	Pathways in cancer	RBX1,TP53,IKBKB,BIRC5,FOS,CDC42,MAPK10,STAT3,GADD45B,STAT1,MAPK1,MAP2K2,PRKCA,IL6,RAC1,RAF1,IKBKG,BAD
hsa05205	4.182996746428052e-07	12	5	Proteoglycans in cancer	MAPK1,RAC1,CTTN,MAPK14,TP53,RAF1,MAP2K2,CDC42,PRKCA,PAK1,STAT3
hsa05223	4.229018592331352e-07	8	3	Non-small cell lung cancer	TP53,RAF1,MAP2K2,PRKCA,BAD,STAT3,GADD45B
hsa04933	4.3580226592683566e-07	9	2	AGE-RAGE signaling pathway in diabetic complications	MAPK1,RAC1,MAPK14,CDC42,PRKCA,MAPK10,IL6,STAT3
hsa04621	6.269639858232745e-07	11	1	NOD-like receptor signaling pathway	TAB2,MAPK1,MAPK14,MAP3K7,YWHAE,TAB3,IKBKG,MAPK10,IL6,IKBKB
hsa05220	6.458208372995587e-07	8	1	Chronic myeloid leukemia	TP53,RAF1,MAP2K2,IKBKG,BAD,IKBKB,GADD45B
hsa05166	1.009122151282597e-06	12	2	Human T-cell leukemia virus 1 infection	PRKACA,MAPK1,FOS,MAP2K4,IL6,TP53,MAP2K2,IKBKG,MAPK10,FOSL1,IKBKB
hsa04658	2.1862024258928046e-06	8	0	Th1 and Th2 cell differentiation	MAPK1,FOS,MAPK14,IKBKG,MAPK10,IKBKB,ZAP70
hsa04650	2.7493580944343912e-06	9	3	Natural killer cell mediated cytotoxicity	RAC1,RAF1,MAP2K2,PRKCA,PAK1,FYN,ZAP70,SYK
hsa04015	4.021789059537659e-06	11	3	Rap1 signaling pathway	RAC1,MAPK14,MAP2K3,MAP2K2,CDC42,RAF1,PRKCA,PRKD3,PRKD1,MAP2K6
hsa04151	4.585884658174079e-06	14	3	PI3K-Akt signaling pathway	MAPK1,RAC1,TP53,RAF1,MAP2K2,YWHAE,IKBKG,PRKCA,BAD,IL6,IKBKB,STK11,SYK
hsa05142	5.697992412150965e-06	8	0	Chagas disease	MAP2K4,FOS,MAPK14,IKBKG,MAPK10,IL6,IKBKB
hsa05152	6.244369910830536e-06	10	0	Tuberculosis	MALT1,MAPK1,SYK,MAPK14,RAF1,BAD,MAPK10,IL6,SPHK1
hsa01521	9.16815591988511e-06	7	3	EGFR tyrosine kinase inhibitor resistance	RAF1,MAP2K2,PRKCA,BAD,IL6,STAT3
hsa04932	1.5632325412306475e-05	9	0	Non-alcoholic fatty liver disease	MAP3K5,RAC1,MAPK14,CDC42,MAP3K11,MAPK10,IL6,IKBKB
hsa04919	1.6974775791448125e-05	8	2	Thyroid hormone signaling pathway	PRKACA,MAPK1,TP53,RAF1,MAP2K2,PRKCA,BAD
hsa04510	1.9635720631233242e-05	10	2	Focal adhesion	RAC1,RAF1,PAK2,CDC42,PRKCA,BAD,MAPK10,PAK1,FYN
hsa05213	1.9784202584585215e-05	6	1	Endometrial cancer	TP53,RAF1,MAP2K2,BAD,GADD45B
hsa05231	2.9725085456771587e-05	7	2	Choline metabolism in cancer	FOS,RAC1,RAF1,MAP2K2,PRKCA,MAPK10
hsa05215	3.920524801763417e-05	7	1	Prostate cancer	TP53,RAF1,MAP2K2,IKBKG,BAD,IKBKB
hsa04140	5.052360343077163e-05	8	2	Autophagy - animal	MAPK1,MAP3K7,RAF1,MAP2K2,BAD,MAPK10,STK11
hsa05218	5.8421001302341896e-05	6	1	Melanoma	TP53,RAF1,MAP2K2,BAD,GADD45B
hsa05140	7.411415221583159e-05	6	1	Leishmaniasis	TAB2,FOS,MAPK1,MAPK14,MAP3K7
hsa05214	8.003399841666515e-05	6	2	Glioma	TP53,RAF1,MAP2K2,PRKCA,GADD45B
hsa04613	8.366255571616364e-05	8	3	Neutrophil extracellular trap formation	RAC1,MAPK14,MAP3K7,RAF1,MAP2K2,PRKCA,SYK
hsa04024	0.00012979496778026762	9	2	cAMP signaling pathway	MAPK1,FOS,RAC1,RAF1,MAP2K2,BAD,MAPK10,PAK1
hsa04310	0.00013922917826483726	8	3	Wnt signaling pathway	RAC1,MAP3K7,RBX1,TP53,PRKCA,MAPK10,FOSL1
hsa04611	0.00017103611933405157	7	1	Platelet activation	MAPK1,MAPK14,BTK,LYN,FYN,SYK
hsa04530	0.00017306388900291018	8	1	Tight junction	MAP3K5,RAC1,CDC42,MAP2K7,MAPK10,CTTN,STK11
hsa04540	0.00017358665398526223	6	2	Gap junction	PRKACA,MAPK1,RAF1,MAP2K2,PRKCA
hsa05164	0.0002047786515695163	8	2	Influenza A	MAPK1,RAF1,MAP2K2,IKBKG,PRKCA,IL6,IKBKB
hsa04730	0.00020711431466135095	5	3	Long-term depression	LYN,RAF1,MAP2K2,PRKCA
