## Supplementary Data S1 for "phuEGO: A network-based method to reconstruct active signalling pathways from phosphoproteomics datasets": K.txt

KEGG id	Pvalue	proteins_in_module	proteins_in_seed	description	proteins_involved
hsa04110	5.226766000159618e-23	19	4	Cell cycle	TP53,E2F1,CDK1,YWHAZ,ATR,YWHAE,PLK1,MCM2,CDC6,CDK2,PRKDC,MCM3,MCM7,CHEK2,ORC5,CDKN1A,ATM,CCNB1
hsa04218	3.911728815496575e-21	19	4	Cellular senescence	AKT1,TP53,E2F1,HUS1,CDK1,ATR,MAPK14,RAD9A,MAPKAPK2,CDK2,RAD1,MAPK1,CHEK2,NBN,CDKN1A,MAPK11,ATM,CCNB1
hsa04914	1.0488271504201627e-13	12	3	Progesterone-mediated oocyte maturation	PRKACA,MAPK3,AKT1,RPS6KA3,MAPK1,MAPK14,MAPK11,PLK1,MAPK8,CCNB1,CDK2
hsa04114	2.541160316342272e-12	12	4	Oocyte meiosis	YWHAZ,PRKACA,MAPK3,RPS6KA3,MAPK1,MAPK11,MAPK14,YWHAE,PLK1,CCNB1,CDK2
hsa01522	1.2441921728128608e-10	10	2	Endocrine resistance	MAPK3,AKT1,MAPK1,MAPK11,MAPK14,TP53,MAPK8,E2F1,CDKN1A
hsa04068	1.3968739783422176e-10	11	2	FoxO signaling pathway	MAPK3,AKT1,MAPK11,MAPK14,PLK1,MAPK8,ATM,CCNB1,CDKN1A,CDK2
hsa04722	1.3488433736972837e-09	10	3	Neurotrophin signaling pathway	MAPK3,AKT1,MAPK1,MAPK11,MAPK14,TP53,YWHAE,MAPKAPK2,MAPK8
hsa05161	1.695960246714291e-09	11	2	Hepatitis B	MAPK1,MAPK3,AKT1,MAPK11,MAPK14,TP53,MAPK8,E2F1,CDKN1A,CDK2
hsa05166	3.145047153319548e-09	12	1	Human T-cell leukemia virus 1 infection	MAPK3,AKT1,MAPK1,ATR,TP53,CHEK2,MAPK8,ATM,E2F1,CDKN1A,CDK2
hsa04140	5.447221274763734e-09	10	2	Autophagy - animal	PRKACA,MAPK3,AKT1,MAPK1,ATG13,ULK1,MAPK8,ULK2,ATG5
hsa04115	1.045669292626909e-08	8	1	p53 signaling pathway	ATR,TP53,CHEK2,ATM,CCNB1,CDKN1A,CDK2
hsa05160	1.7091126824079504e-08	10	2	Hepatitis C	MAPK1,MAPK3,AKT1,TP53,YWHAE,PPP2R2D,E2F1,CDKN1A,CDK2
hsa05203	8.093937082581824e-08	10	3	Viral carcinogenesis	YWHAZ,PRKACA,MAPK3,MAPK1,TP53,YWHAE,MAPKAPK2,CDKN1A,CDK2
hsa05167	1.2840931676380638e-07	10	2	Kaposi sarcoma-associated herpesvirus infection	MAPK3,AKT1,MAPK11,MAPK14,TP53,MAPKAPK2,MAPK8,E2F1,CDKN1A
hsa05170	2.7538219311433635e-07	10	3	Human immunodeficiency virus 1 infection	MAPK1,MAPK3,AKT1,MAPK11,ATR,MAPK14,MAPK8,ATM,CCNB1
hsa05212	2.937503392901998e-07	7	1	Pancreatic cancer	MAPK3,AKT1,TP53,MAPK8,E2F1,CDKN1A
hsa04071	3.423396838780663e-07	8	2	Sphingolipid signaling pathway	MAPK3,AKT1,MAPK11,MAPK14,TP53,PPP2R2D,MAPK8
hsa04010	6.93579590210283e-07	11	2	MAPK signaling pathway	MAPK3,AKT1,MAPK1,RPS6KA3,MAPK14,MAPK11,TP53,MAPKAPK2,MAPK8,MAP3K12
hsa04211	8.084543361798719e-07	7	1	Longevity regulating pathway	PRKACA,AKT1,TP53,ATG13,ULK1,ATG5
hsa04370	9.08322433527241e-07	6	2	VEGF signaling pathway	MAPK3,AKT1,MAPK11,MAPK14,MAPKAPK2
hsa05215	1.4645499602780035e-06	7	1	Prostate cancer	MAPK3,AKT1,TP53,E2F1,CDKN1A,CDK2
hsa05165	1.922053684239287e-06	11	1	Human papillomavirus infection	MAPK3,AKT1,MAPK1,ATR,TP53,PPP2R2D,ATM,E2F1,CDKN1A,CDK2
hsa04664	2.023414437857139e-06	6	2	Fc epsilon RI signaling pathway	MAPK3,AKT1,MAPK11,MAPK14,MAPK8
hsa05142	2.066623968142744e-06	7	2	Chagas disease	MAPK3,AKT1,MAPK11,MAPK14,PPP2R2D,MAPK8
hsa04625	2.208995424644249e-06	7	2	C-type lectin receptor signaling pathway	MAPK3,AKT1,MAPK11,MAPK14,MAPKAPK2,MAPK8
hsa05218	3.444454881427708e-06	6	1	Melanoma	MAPK3,AKT1,TP53,E2F1,CDKN1A
hsa04917	3.444454881427708e-06	6	2	Prolactin signaling pathway	MAPK3,AKT1,MAPK11,MAPK14,MAPK8
hsa05223	4.067721911428589e-06	6	1	Non-small cell lung cancer	MAPK3,AKT1,TP53,E2F1,CDKN1A
hsa05219	4.16259379920197e-06	5	1	Bladder cancer	MAPK3,TP53,E2F1,CDKN1A
hsa01524	4.41212530209371e-06	6	1	Platinum drug resistance	MAPK3,AKT1,TP53,ATM,CDKN1A
hsa05214	4.779903404549366e-06	6	1	Glioma	MAPK3,AKT1,TP53,E2F1,CDKN1A
hsa05163	4.954728312131005e-06	9	2	Human cytomegalovirus infection	MAPK3,AKT1,MAPK1,MAPK11,MAPK14,TP53,E2F1,CDKN1A
hsa04935	5.54721638419273e-06	7	2	Growth hormone synthesis, secretion and action	MAPK3,AKT1,MAPK1,MAPK11,MAPK14,MAPK8
hsa05220	5.590409833778676e-06	6	1	Chronic myeloid leukemia	MAPK3,AKT1,TP53,E2F1,CDKN1A
hsa05131	7.663359526167444e-06	9	2	Shigellosis	MAPK3,AKT1,MAPK11,MAPK14,TP53,MAPK8,ATM,ATG5
hsa04926	8.605151262067787e-06	7	2	Relaxin signaling pathway	MAPK3,AKT1,MAPK1,MAPK11,MAPK14,MAPK8
hsa05210	1.2290234556622583e-05	6	1	Colorectal cancer	MAPK3,AKT1,TP53,MAPK8,CDKN1A
hsa04912	1.3130364816654978e-05	6	2	GnRH signaling pathway	MAPK3,MAPK1,MAPK11,MAPK14,MAPK8
hsa05135	1.3604413177431602e-05	7	2	Yersinia infection	MAPK3,AKT1,MAPK1,MAPK11,MAPK14,MAPK8
hsa05017	1.499201346595528e-05	7	1	Spinocerebellar ataxia	AKT1,ATG13,ULK1,MAPK8,ULK2,XBP1
hsa05169	1.888005664290561e-05	8	1	Epstein-Barr virus infection	AKT1,MAPK14,TP53,MAPK8,E2F1,CDKN1A,CDK2
hsa04261	1.9876978122980432e-05	7	2	Adrenergic signaling in cardiomyocytes	MAPK3,AKT1,MAPK1,MAPK11,MAPK14,PPP2R2D
hsa05205	2.1083275273393833e-05	8	2	Proteoglycans in cancer	MAPK3,AKT1,MAPK1,MAPK11,MAPK14,TP53,CDKN1A
hsa05226	2.1771837760016116e-05	7	1	Gastric cancer	MAPK3,AKT1,TP53,E2F1,CDKN1A,CDK2
hsa05213	2.3585712023216095e-05	5	1	Endometrial cancer	MAPK3,AKT1,TP53,CDKN1A
hsa04933	2.5839173822146595e-05	6	2	AGE-RAGE signaling pathway in diabetic complications	MAPK3,AKT1,MAPK11,MAPK14,MAPK8
hsa04660	2.7365162523791818e-05	6	2	T cell receptor signaling pathway	MAPK3,AKT1,MAPK11,MAPK14,MAPK8
hsa04620	2.89629649588854e-05	6	2	Toll-like receptor signaling pathway	MAPK3,AKT1,MAPK11,MAPK14,MAPK8
hsa05417	3.1107814314320976e-05	8	2	Lipid and atherosclerosis	MAPK3,AKT1,MAPK11,MAPK14,TP53,MAPK8,XBP1
hsa05145	4.700697931916211e-05	6	2	Toxoplasmosis	MAPK3,AKT1,MAPK11,MAPK14,MAPK8
hsa04137	5.130667804761369e-05	5	1	Mitophagy - animal	ULK1,MAPK8,ATG5,E2F1
hsa04668	5.203574032631328e-05	6	2	TNF signaling pathway	MAPK3,AKT1,MAPK11,MAPK14,MAPK8
hsa03030	6.059944339466827e-05	4	1	DNA replication	MCM6,MCM3,MCM2
hsa04621	6.1023012557999e-05	7	3	NOD-like receptor signaling pathway	MAPK3,MAPK11,MAPK14,YWHAE,MAPK8,ATG5
hsa05216	6.764604245747065e-05	4	1	Thyroid cancer	MAPK1,TP53,CDKN1A
hsa04380	7.31367606334633e-05	6	2	Osteoclast differentiation	MAPK3,AKT1,MAPK11,MAPK14,MAPK8
hsa04611	8.027725082525963e-05	6	2	Platelet activation	MAPK3,AKT1,MAPK1,MAPK11,MAPK14
hsa05133	8.232793039048583e-05	5	2	Pertussis	MAPK3,MAPK11,MAPK14,MAPK8
hsa04728	0.00010509972837136197	6	1	Dopaminergic synapse	MAPK11,AKT1,MAPK14,PPP2R2D,MAPK8
hsa04012	0.00013362245068249015	5	1	ErbB signaling pathway	MAPK3,AKT1,MAPK8,CDKN1A
hsa04210	0.00014732539520591066	6	1	Apoptosis	MAPK3,AKT1,TP53,MAPK8,ATM
hsa04151	0.0001726646481382739	9	2	PI3K-Akt signaling pathway	MAPK1,MAPK3,AKT1,TP53,YWHAE,PPP2R2D,CDKN1A,CDK2
hsa04723	0.00017297127722963045	6	2	Retrograde endocannabinoid signaling	MAPK3,MAPK1,MAPK11,MAPK14,MAPK8
hsa04657	0.0001763043978417159	5	2	IL-17 signaling pathway	MAPK3,MAPK11,MAPK14,MAPK8
hsa05235	0.00018596439775270834	5	2	PD-L1 expression and PD-1 checkpoint pathway in cancer	MAPK3,AKT1,MAPK11,MAPK14
hsa04658	0.00018596439775270834	5	2	Th1 and Th2 cell differentiation	MAPK3,MAPK11,MAPK14,MAPK8
hsa05224	0.00020203666053746145	6	1	Breast cancer	MAPK3,AKT1,TP53,E2F1,CDKN1A
hsa05222	0.00021738669285947254	5	0	Small cell lung cancer	TP53,E2F1,CDKN1A,CDK2
hsa05010	0.00024356798051339195	9	2	Alzheimer disease	MAPK1,MAPK3,AKT1,ATG13,ULK1,MAPK8,ULK2,XBP1
hsa04934	0.00025274729779343655	6	1	Cushing syndrome	MAPK3,MAPK1,E2F1,CDKN1A,CDK2
hsa04150	0.0002717158756234612	6	2	mTOR signaling pathway	MAPK3,AKT1,MAPK1,ULK1,ULK2
