## Supplementary Data S1 for "phuEGO: A network-based method to reconstruct active signalling pathways from phosphoproteomics datasets": K.txt

KEGG id	Pvalue	proteins_in_module	proteins_in_seed	description	proteins_involved
hsa04110	5.989296099984738e-15	14	1	Cell cycle	BUB1,ATR,BUB3,CDK6,E2F1,TP53,CUL1,PLK1,CHEK2,BUB1B,RB1,CDK7,CDKN1A
hsa05166	2.2064788228385668e-10	13	1	Human T-cell leukemia virus 1 infection	FOS,RB1,ATR,ATF4,BUB3,JUN,TP53,E2F1,CHEK2,BUB1B,FOSL1,CDKN1A
hsa03050	2.740780367782567e-07	6	1	Proteasome	PSMB2,PSMA4,PSMB7,PSMB9,PSMA2
hsa05219	4.16259379920197e-06	5	0	Bladder cancer	TP53,RPS6KA5,RB1,CDKN1A
hsa01522	1.8057839441644546e-05	6	1	Endocrine resistance	FOS,JUN,TP53,E2F1,CDKN1A
hsa05224	2.0806564277941434e-05	7	1	Breast cancer	CDK6,JUN,TP53,E2F1,RB1,CDKN1A
hsa04218	3.363272269992375e-05	7	0	Cellular senescence	CDK6,E2F1,TP53,CHEK2,RB1,CDKN1A
hsa05161	4.300811335216582e-05	7	1	Hepatitis B	ATF4,JUN,TP53,E2F1,RB1,CDKN1A
hsa04668	5.203574032631328e-05	6	1	TNF signaling pathway	ATF4,CEBPB,JUN,RPS6KA5,JUNB
hsa05218	5.9038903919900884e-05	5	0	Melanoma	E2F1,TP53,RB1,CDKN1A
hsa05223	6.764272618826073e-05	5	0	Non-small cell lung cancer	E2F1,TP53,RB1,CDKN1A
hsa04380	7.31367606334633e-05	6	2	Osteoclast differentiation	FOSL2,JUN,JUNB,JUND,FOSL1
hsa05214	7.718421853147117e-05	5	0	Glioma	E2F1,TP53,RB1,CDKN1A
hsa04115	7.718421853147117e-05	5	0	p53 signaling pathway	CDK6,TP53,CHEK2,CDKN1A
hsa05212	8.773198113391591e-05	5	0	Pancreatic cancer	E2F1,TP53,RB1,CDKN1A
hsa05220	8.773198113391591e-05	5	0	Chronic myeloid leukemia	E2F1,TP53,RB1,CDKN1A
hsa05012	9.049374368905134e-05	8	1	Parkinson disease	PSMB2,ATF4,PSMA4,TP53,PSMB7,PSMA2,DAXX
hsa05203	9.101791865565628e-05	7	0	Viral carcinogenesis	ATF4,CDK6,JUN,TP53,RB1,CDKN1A
hsa05167	0.00012369885046525808	7	1	Kaposi sarcoma-associated herpesvirus infection	CDK6,JUN,TP53,E2F1,RB1,CDKN1A
hsa04657	0.0001763043978417159	5	2	IL-17 signaling pathway	CEBPB,JUN,JUND,FOSL1
hsa05222	0.00021738669285947254	5	0	Small cell lung cancer	E2F1,TP53,RB1,CDKN1A
hsa05215	0.0002654034805855413	5	0	Prostate cancer	E2F1,TP53,RB1,CDKN1A
hsa04928	0.000336317266989923	5	2	Parathyroid hormone synthesis, secretion and action	MEF2A,ATF4,JUND,CDKN1A
