## Supplementary Data S1 for "phuEGO: A network-based method to reconstruct active signalling pathways from phosphoproteomics datasets": K.txt

KEGG id	Pvalue	proteins_in_module	proteins_in_seed	description	proteins_involved
hsa04110	1.1230016325300491e-10	10	2	Cell cycle	MCM7,PLK1,CDK1,CDC45,CHEK2,CDK7,MCM2,MCM6,CDC20
hsa04064	1.1555796398876314e-08	8	1	NF-kappa B signaling pathway	SYK,MALT1,IKBKB,TAB3,TAB2,MAP3K7,LYN
hsa04664	1.1814971997608981e-08	7	2	Fc epsilon RI signaling pathway	PRKCA,MAPK14,MAPK10,FYN,LYN,MAP2K4
hsa05161	2.7432079360057125e-08	9	2	Hepatitis B	PRKCA,IKBKB,MAPK14,MAPK10,TAB2,MAP3K7,BIRC5,MAP2K4
hsa05130	1.2191860284931843e-07	9	3	Pathogenic Escherichia coli infection	IKBKB,MAPK14,MAPK10,TAB3,CTTN,TAB2,MAP3K7,FYN
hsa05170	2.340487023464377e-07	9	2	Human immunodeficiency virus 1 infection	TLR4,PRKCA,IKBKB,MAPK14,MAPK10,CDK1,TAB2,MAP3K7
hsa05417	2.8754133624096724e-07	9	2	Lipid and atherosclerosis	PRKCA,IKBKB,MAPK14,MAPK10,TAB2,MAP3K7,LYN,MAP2K4
hsa04620	2.906373766924104e-07	7	1	Toll-like receptor signaling pathway	IKBKB,MAPK14,MAPK10,TAB2,MAP3K7,MAP2K4
hsa04668	5.909896537810854e-07	7	1	TNF signaling pathway	MAPK14,MAPK10,TAB3,TAB2,MAP3K7,MAP2K4
hsa05131	6.459015598234348e-07	9	2	Shigellosis	MALT1,IKBKB,MAPK14,MAPK10,TAB3,CTTN,TAB2,MAP3K7
hsa04380	8.935521989693869e-07	7	2	Osteoclast differentiation	IKBKB,MAPK14,MAPK10,TAB2,MAP3K7,FYN
hsa05135	1.995361246539866e-06	7	1	Yersinia infection	IKBKB,MAPK14,MAPK10,TAB2,MAP3K7,MAP2K4
hsa05169	2.1473768520948553e-06	8	1	Epstein-Barr virus infection	IKBKB,MAPK14,MAPK10,TAB2,MAP3K7,LYN,MAP2K4
hsa04657	2.5121597733869356e-06	6	1	IL-17 signaling pathway	MAPK14,MAPK10,TAB3,TAB2,MAP3K7
hsa04010	3.842510297397014e-06	9	2	MAPK signaling pathway	MAPKAPK3,IKBKB,MAPK14,MAPK10,TAB2,MAP3K7,MAPKAPK2,MAP2K4
hsa04370	4.995264537578703e-06	5	1	VEGF signaling pathway	MAPKAPK3,MAPK14,SPHK1,MAPKAPK2
hsa04660	5.314287547315643e-06	6	2	T cell receptor signaling pathway	IKBKB,MAPK14,MAPK10,MAP3K7,FYN
hsa04625	5.964102911378053e-06	6	0	C-type lectin receptor signaling pathway	MALT1,IKBKB,MAPK14,MAPK10,MAPKAPK2
hsa05171	6.430657662894676e-06	8	2	Coronavirus disease - COVID-19	SYK,PRKCA,IKBKB,MAPK14,MAPK10,TAB2,MAP3K7
hsa05145	9.242786573949966e-06	6	1	Toxoplasmosis	IKBKB,MAPK14,MAPK10,TAB2,MAP3K7
hsa04621	9.35797886125518e-06	7	1	NOD-like receptor signaling pathway	IKBKB,MAPK14,MAPK10,TAB3,TAB2,MAP3K7
hsa05132	1.1289483420204208e-05	8	1	Salmonella infection	IKBKB,MAPK14,MAPK10,TAB3,TAB2,MAP3K7,MAP2K4
hsa05120	1.3106881829661077e-05	5	0	Epithelial cell signaling in Helicobacter pylori infection	MAPK14,MAPK10,LYN,MAP2K4
hsa05167	1.9458179135621337e-05	7	0	Kaposi sarcoma-associated herpesvirus infection	IKBKB,MAPK14,MAPK10,LYN,MAPKAPK2,MAP2K4
hsa04914	5.423114989296876e-05	5	1	Progesterone-mediated oocyte maturation	MAPK14,PLK1,MAPK10,CDK1
hsa05142	8.939273593292639e-05	5	0	Chagas disease	IKBKB,MAPK14,MAPK10,MAP2K4
hsa05152	0.00011985883569898697	6	0	Tuberculosis	SYK,MALT1,MAPK14,MAPK10,SPHK1
hsa04071	0.00016544350180696968	5	2	Sphingolipid signaling pathway	MAPK14,MAPK10,FYN,SPHK1
hsa04114	0.00018676124401781108	5	1	Oocyte meiosis	MAPK14,PLK1,CDK1,CDC20
hsa04622	0.00025175882042407426	4	1	RIG-I-like receptor signaling pathway	MAPK14,MAP3K7,MAPK10
hsa04068	0.0002634872968503668	5	1	FoxO signaling pathway	IKBKB,MAPK14,PLK1,MAPK10
