## Supplementary Data S1 for "phuEGO: A network-based method to reconstruct active signalling pathways from phosphoproteomics datasets": K.txt

KEGG id	Pvalue	proteins_in_modules	proteins_in_seed	description	proteins_involved
hsa04540	6.948362636879128e-10	8	4	Gap junction	MAPK3,MAP2K1,MAPK1,MAP2K2,SRC,PRKACB,CDK1
hsa04912	9.211928179923371e-10	8	3	GnRH signaling pathway	MAPK3,MAP2K1,PTK2B,MAPK1,MAP2K2,SRC,PRKACB
hsa04062	9.484355861414517e-10	10	3	Chemokine signaling pathway	PTK2,MAPK3,MAP2K1,PTK2B,LYN,FGR,MAPK1,SRC,PRKACB
hsa01522	1.4416180460703476e-09	8	3	Endocrine resistance	PTK2,MAPK3,MAP2K1,MAPK1,MAP2K2,SRC,PRKACB
hsa04664	3.2324595711169504e-09	7	3	Fc epsilon RI signaling pathway	MAPK3,MAP2K1,LYN,MAPK1,MAP2K2,FYN
hsa04010	3.6874579196324045e-09	11	3	MAPK signaling pathway	MAPKAPK5,MAP4K1,RPS6KA5,PRKACA,MAPK3,MAP2K1,MAPK1,MAP2K2,MAP3K8,PRKACB
hsa05219	8.106259437741995e-09	6	2	Bladder cancer	MAPK3,MAP2K1,MAPK1,MAP2K2,SRC
hsa04611	1.1883024584169379e-08	8	3	Platelet activation	PRKACA,MAPK3,LYN,PRKACB,MAPK1,SRC,FYN
hsa04650	1.3534262809805287e-08	8	2	Natural killer cell mediated cytotoxicity	MAPK3,MAP2K1,PTK2B,MAPK1,MAP2K2,LCK,FYN
hsa05135	2.664529408944522e-08	8	2	Yersinia infection	MAPK3,MAP2K1,PTK2B,MAPK1,MAP2K2,SRC,LCK
hsa05205	3.4370475404544675e-08	9	4	Proteoglycans in cancer	PTK2,MAPK3,MAP2K1,CTTN,MAPK1,MAP2K2,SRC,PRKACB
hsa04921	5.228666754896709e-08	8	3	Oxytocin signaling pathway	MAPK3,CAMKK2,MAP2K1,MAPK1,MAP2K2,SRC,PRKACB
hsa04370	5.627824509297103e-08	6	2	VEGF signaling pathway	MAPK3,MAP2K1,MAPK1,MAP2K2,SRC
hsa04660	7.596656265375327e-08	7	2	T cell receptor signaling pathway	MAP2K1,MAPK1,MAP2K2,MAP3K8,FYN,LCK
hsa05163	7.888576339489827e-08	9	3	Human cytomegalovirus infection	PTK2,MAPK3,MAP2K1,PTK2B,MAPK1,MAP2K2,SRC,PRKACB
hsa04720	1.5340903323834912e-07	6	3	Long-term potentiation	MAPK3,MAP2K1,MAPK1,MAP2K2,PRKACB
hsa04935	2.2532205486057904e-07	7	3	Growth hormone synthesis, secretion and action	PTK2,MAPK3,MAP2K1,MAPK1,MAP2K2,PRKACB
hsa04919	2.2532205486057904e-07	7	3	Thyroid hormone signaling pathway	MAPK3,MAP2K1,MAPK1,MAP2K2,SRC,PRKACB
hsa05203	2.662006194977756e-07	8	4	Viral carcinogenesis	PRKACA,MAPK3,LYN,MAPK1,SRC,PRKACB,CDK1
hsa04662	3.3204267064945637e-07	6	3	B cell receptor signaling pathway	MAPK3,MAP2K1,LYN,MAPK1,MAP2K2
hsa04926	3.5492004241623813e-07	7	3	Relaxin signaling pathway	MAPK3,MAP2K1,MAPK1,MAP2K2,SRC,PRKACB
hsa04915	5.70854700059575e-07	7	3	Estrogen signaling pathway	MAPK3,MAP2K1,MAPK1,MAP2K2,SRC,PRKACB
hsa04012	6.094670644574343e-07	6	2	ErbB signaling pathway	MAPK3,MAP2K1,MAPK1,MAP2K2,SRC
hsa04140	6.314900920069681e-07	7	3	Autophagy - animal	MAPK3,CAMKK2,MAP2K1,MAPK1,MAP2K2,PRKACB
hsa04072	6.637852437387955e-07	7	2	Phospholipase D signaling pathway	MAPK3,MAP2K1,PTK2B,MAPK1,MAP2K2,FYN
hsa05034	8.469139610490442e-07	7	2	Alcoholism	MAPK3,CAMKK2,MAP2K1,CAMKK1,MAPK1,PRKACB
hsa04914	1.0539092801914421e-06	6	3	Progesterone-mediated oocyte maturation	MAPK3,MAP2K1,MAPK1,PRKACB,CDK1
hsa04916	1.5379468825559392e-06	6	3	Melanogenesis	MAPK3,MAP2K1,MAPK1,MAP2K2,PRKACB
hsa04730	2.0653310940777753e-06	5	3	Long-term depression	MAP2K1,LYN,MAPK1,MAP2K2
hsa04725	2.8932006152536494e-06	6	2	Cholinergic synapse	MAPK3,MAP2K1,PRKACB,MAPK1,FYN
hsa04270	4.618022073393527e-06	6	3	Vascular smooth muscle contraction	MAPK3,MAP2K1,MAPK1,MAP2K2,PRKACB
hsa04114	4.852616948580573e-06	6	3	Oocyte meiosis	MAPK3,MAP2K1,MAPK1,PRKACB,CDK1
hsa04380	5.0968338026894345e-06	6	1	Osteoclast differentiation	MAPK3,MAP2K1,MAPK1,LCK,FYN
hsa05167	5.766013585497169e-06	7	3	Kaposi sarcoma-associated herpesvirus infection	MAPK3,MAP2K1,LYN,MAPK1,MAP2K2,SRC
hsa04917	6.303969648529336e-06	5	2	Prolactin signaling pathway	MAP2K1,MAPK1,MAP2K2,SRC
hsa04371	9.705991693806924e-06	6	3	Apelin signaling pathway	MAPK3,MAP2K1,MAPK1,MAP2K2,PRKACB
hsa05170	9.85872415084249e-06	7	3	Human immunodeficiency virus 1 infection	MAPK3,MAP2K1,PTK2B,MAPK1,MAP2K2,CDK1
hsa01521	1.0100488849284366e-05	5	2	EGFR tyrosine kinase inhibitor resistance	MAP2K1,MAPK1,MAP2K2,SRC
hsa04910	1.0577627893225725e-05	6	3	Insulin signaling pathway	MAPK3,MAP2K1,MAPK1,MAP2K2,PRKACB
hsa05216	1.1233652091480067e-05	4	2	Thyroid cancer	MAPK1,MAP2K1,MAP2K2
hsa05166	1.3889232761781263e-05	7	3	Human T-cell leukemia virus 1 infection	MAPK3,MAP2K1,MAPK1,MAP2K2,LCK,PRKACB
hsa04613	1.658185024238058e-05	6	2	Neutrophil extracellular trap formation	MAPK3,MAP2K1,MAPK1,MAP2K2,SRC
hsa04934	1.8625842270959963e-05	6	3	Cushing syndrome	MAPK3,MAP2K1,MAPK1,MAP2K2,PRKACB
hsa05235	2.0549949745816703e-05	5	2	PD-L1 expression and PD-1 checkpoint pathway in cancer	MAP2K1,MAPK1,MAP2K2,LCK
hsa04666	2.4152636600041865e-05	5	2	Fc gamma R-mediated phagocytosis	MAPK3,MAP2K1,LYN,MAPK1
hsa04713	2.545682784435045e-05	5	2	Circadian entrainment	PRKACA,MAPK3,MAPK1,PRKACB
hsa05206	2.6011873589027674e-05	6	2	MicroRNAs in cancer	MAPK3,MAP2K1,MDM4,MAPK1,MAP2K2
hsa05161	2.7937158960659035e-05	6	2	Hepatitis B	MAP2K1,PTK2B,MAPK1,MAP2K2,SRC
hsa04928	3.797763417835098e-05	5	2	Parathyroid hormone synthesis, secretion and action	MAPK3,MAP2K1,MAPK1,PRKACB
hsa04620	3.797763417835098e-05	5	2	Toll-like receptor signaling pathway	MAP2K1,MAPK1,MAP2K2,MAP3K8
hsa04726	3.9828629727528924e-05	5	2	Serotonergic synapse	MAPK3,MAP2K1,MAPK1,PRKACB
hsa04668	6.24574191393304e-05	5	1	TNF signaling pathway	MAPK3,MAP2K1,MAPK1,MAP3K8
hsa05213	6.822694129982629e-05	4	2	Endometrial cancer	MAPK1,MAP2K1,MAP2K2
hsa04071	7.088226023175248e-05	5	2	Sphingolipid signaling pathway	MAP2K1,MAPK1,MAP2K2,FYN
hsa04929	7.299360501056436e-05	4	2	GnRH secretion	MAPK1,MAP2K1,MAP2K2
hsa04722	8.016021414287674e-05	5	2	Neurotrophin signaling pathway	MAPK3,MAP2K1,MAPK1,MAP2K2
hsa04510	8.986059269535034e-05	6	1	Focal adhesion	MAPK3,MAP2K1,MAPK1,SRC,FYN
hsa04024	9.504489386713388e-05	6	3	cAMP signaling pathway	MAPK3,MAP2K1,MAPK1,MAP2K2,PRKACB
hsa05221	0.00012032907274471344	4	2	Acute myeloid leukemia	MAPK1,MAP2K1,MAP2K2
hsa05211	0.0001275084790548653	4	2	Renal cell carcinoma	MAPK1,MAP2K1,MAP2K2
hsa04810	0.00012800169862141916	6	2	Regulation of actin cytoskeleton	MAPK3,MAP2K1,MAPK1,MAP2K2,SRC
hsa05218	0.0001427933585670448	4	2	Melanoma	MAPK1,MAP2K1,MAP2K2
hsa05230	0.0001427933585670448	4	2	Central carbon metabolism in cancer	MAPK1,MAP2K1,MAP2K2
hsa04014	0.00014948306337790154	6	3	Ras signaling pathway	MAPK3,MAP2K1,MAPK1,MAP2K2,PRKACB
hsa04520	0.00015091454638509303	4	1	Adherens junction	MAPK1,MAPK3,FYN
hsa05223	0.00015936547147838388	4	2	Non-small cell lung cancer	MAPK1,MAP2K1,MAP2K2
hsa05165	0.00016167054402314106	7	3	Human papillomavirus infection	PTK2,MAPK3,MAP2K1,MAPK1,MAP2K2,PRKACB
hsa05214	0.00017728858134875364	4	2	Glioma	MAPK1,MAP2K1,MAP2K2
hsa04261	0.00019251461660784914	5	2	Adrenergic signaling in cardiomyocytes	PRKACA,MAPK3,MAPK1,PRKACB
hsa05220	0.00019662731568641258	4	2	Chronic myeloid leukemia	MAPK1,MAP2K1,MAP2K2
hsa05131	0.00021590004282704962	6	2	Shigellosis	PTK2,MAPK3,CTTN,MAPK1,SRC
hsa04218	0.0002812550920225294	5	3	Cellular senescence	MAP2K1,MAPK1,MAP2K2,CDK1
