## Supplementary Data S1 for "phuEGO: A network-based method to reconstruct active signalling pathways from phosphoproteomics datasets": K.txt

KEGG id	Pvalue	proteins_in_modules	proteins_in_seed	description	proteins_involved
hsa04910	4.4889921706395977e-11	9	2	Insulin signaling pathway	PIK3R1,IRS1,PRKACA,IRS2,CRKL,AKT1,SHC1,RAPGEF1
hsa04213	2.3581871337197867e-10	7	1	Longevity regulating pathway - multiple species	PIK3R1,IRS1,PRKACA,IRS2,AKT1,IGF1R
hsa04510	1.3418707579027205e-09	9	2	Focal adhesion	CRKL,AKT1,SHC1,PAK2,IGF1R,SRC,RAPGEF1,FYN
hsa04211	2.9152764096487645e-09	7	1	Longevity regulating pathway	PIK3R1,IRS1,PRKACA,IRS2,AKT1,IGF1R
hsa04923	6.8850999300030515e-09	6	1	Regulation of lipolysis in adipocytes	PIK3R1,IRS1,PRKACA,IRS2,AKT1
hsa04935	2.169983958438348e-08	7	2	Growth hormone synthesis, secretion and action	IRS1,PRKACA,IRS2,CRKL,AKT1,SHC1
hsa04722	2.3029809555267638e-08	7	2	Neurotrophin signaling pathway	IRS1,CRKL,AKT1,SHC1,PRKCD,RAPGEF1
hsa04915	5.582087519187649e-08	7	1	Estrogen signaling pathway	PRKACA,AKT1,HSP90AB1,SHC1,PRKCD,SRC
hsa04140	6.186095596819786e-08	7	2	Autophagy - animal	IRS1,PRKACA,IRS2,AKT1,PRKCD,IGF1R
hsa04012	8.535408306886324e-08	6	2	ErbB signaling pathway	CRKL,AKT1,SHC1,PAK2,SRC
hsa04930	1.513532716483945e-07	5	2	Type II diabetes mellitus	PIK3R1,IRS1,IRS2,PRKCD
hsa01522	1.6937267115252524e-07	6	0	Endocrine resistance	PRKACA,AKT1,SHC1,SRC,IGF1R
hsa04931	3.3071489654270666e-07	6	2	Insulin resistance	PIK3R1,IRS1,IRS2,AKT1,PRKCD
hsa04062	5.510509081615961e-07	7	2	Chemokine signaling pathway	PRKACA,AKT1,CRKL,SHC1,PRKCD,SRC
hsa04152	7.007190617217737e-07	6	1	AMPK signaling pathway	PIK3R1,IRS1,IRS2,AKT1,IGF1R
hsa04015	9.941256236556236e-07	7	1	Rap1 signaling pathway	PIK3R1,CRKL,AKT1,SRC,RAPGEF1,IGF1R
hsa04068	1.0820042339381351e-06	6	1	FoxO signaling pathway	PIK3R1,IRS1,IRS2,AKT1,IGF1R
hsa05211	1.1057979724778891e-06	5	2	Renal cell carcinoma	CRKL,AKT1,PAK2,RAPGEF1
hsa04014	1.4620339228459335e-06	7	1	Ras signaling pathway	PIK3R1,PRKACA,AKT1,SHC1,PAK2,IGF1R
hsa01521	2.061818851065579e-06	5	0	EGFR tyrosine kinase inhibitor resistance	AKT1,SHC1,SRC,IGF1R
hsa04960	2.2493764581349687e-06	4	1	Aldosterone-regulated sodium reabsorption	NEDD4L,PIK3R1,IRS1
hsa05206	3.889977662559494e-06	6	2	MicroRNAs in cancer	IRS1,IRS2,CRKL,SHC1,TP63
hsa04914	4.73058337861842e-06	5	0	Progesterone-mediated oocyte maturation	PRKACA,AKT1,HSP90AB1,IGF1R
hsa04010	9.492974073753547e-06	7	2	MAPK signaling pathway	PRKACA,AKT1,CRKL,MAP4K3,PAK2,IGF1R
hsa04611	1.9143276710950136e-05	5	0	Platelet activation	PRKACA,AKT1,SRC,FYN
hsa04926	2.2420186498756677e-05	5	0	Relaxin signaling pathway	PRKACA,AKT1,SHC1,SRC
hsa04072	3.493564550983091e-05	5	0	Phospholipase D signaling pathway	PIK3R1,AKT1,SHC1,FYN
hsa04917	4.1590263864569266e-05	4	0	Prolactin signaling pathway	SRC,AKT1,PIK3R1
hsa04520	4.3991256946650784e-05	4	0	Adherens junction	SRC,FYN,IGF1R
hsa05214	5.180487840976933e-05	4	0	Glioma	AKT1,PIK3R1,IGF1R
hsa04150	5.577182650163819e-05	5	0	mTOR signaling pathway	PIK3R1,IRS1,AKT1,IGF1R
hsa05220	5.754885382767559e-05	4	1	Chronic myeloid leukemia	CRKL,PIK3R1,AKT1
hsa04932	5.756323057009557e-05	5	1	Non-alcoholic fatty liver disease	PIK3R1,IRS1,IRS2,AKT1
hsa05100	6.058923930584602e-05	4	1	Bacterial invasion of epithelial cells	SRC,CRKL,PIK3R1
hsa04750	0.00011658020956468306	4	1	Inflammatory mediator regulation of TRP channels	PIK3R1,PRKCD,PRKACA
hsa04666	0.00012165234027526033	4	2	Fc gamma R-mediated phagocytosis	PIK3R1,PRKCD,AKT1
hsa05215	0.0001435575323514642	4	0	Prostate cancer	AKT1,PIK3R1,IGF1R
hsa04660	0.00016819553464439215	4	1	T cell receptor signaling pathway	AKT1,PIK3R1,FYN
hsa04625	0.00018160113885636254	4	1	C-type lectin receptor signaling pathway	AKT1,PIK3R1,PRKCD
hsa05415	0.0001968009521428956	5	1	Diabetic cardiomyopathy	PIK3R1,IRS1,AKT1,PRKCD
hsa05205	0.00020634288412878853	5	0	Proteoglycans in cancer	PRKACA,AKT1,SRC,IGF1R
hsa04725	0.00022646698395639402	4	0	Cholinergic synapse	PIK3R1,FYN,PRKACA
hsa04066	0.0002346562086823417	4	0	HIF-1 signaling pathway	AKT1,PIK3R1,IGF1R
