## Supplementary Data S1 for "phuEGO: A network-based method to reconstruct active signalling pathways from phosphoproteomics datasets": K.txt

KEGG id	Pvalue	proteins_in_modules	proteins_in_seed	description	proteins_involved
hsa04012	4.0956572369339634e-07	5	1	ErbB signaling pathway	PIK3R1,PTK2,PAK4,SRC
hsa04360	5.982327229928643e-07	6	2	Axon guidance	PIK3R1,PTK2,PAK4,SRC,FYN
hsa04062	9.152913663962724e-07	6	0	Chemokine signaling pathway	PIK3R1,PTK2,LYN,FGR,SRC
hsa05417	1.809549175302402e-06	6	0	Lipid and atherosclerosis	PIK3R1,PTK2,LYN,TP53,SRC
hsa04520	9.52313532247985e-06	4	1	Adherens junction	YES1,SRC,FYN
hsa05206	9.998695301969957e-06	5	1	MicroRNAs in cancer	STAT3,PIK3R1,TP53,PAK4
hsa05203	1.8874984567098893e-05	5	0	Viral carcinogenesis	PIK3R1,LYN,TP53,SRC
hsa05167	2.3915372733709654e-05	5	0	Kaposi sarcoma-associated herpesvirus infection	PIK3R1,LYN,TP53,SRC
hsa01522	2.7891450831896423e-05	4	0	Endocrine resistance	PIK3R1,PTK2,TP53
hsa04510	2.922810622888713e-05	5	2	Focal adhesion	PTK2,PAK4,SRC,FYN
hsa05205	3.069006712448689e-05	5	0	Proteoglycans in cancer	PIK3R1,PTK2,TP53,SRC
hsa04660	3.715337999823359e-05	4	2	T cell receptor signaling pathway	FYN,LCK,PAK4
hsa05163	4.867935231520344e-05	5	0	Human cytomegalovirus infection	PIK3R1,PTK2,TP53,SRC
hsa04611	7.854111481557914e-05	4	1	Platelet activation	SRC,PIK3R1,FYN
hsa05135	0.00011692134752868514	4	0	Yersinia infection	PIK3R1,PTK2,LCK
hsa05418	0.00012035042414280169	4	0	Fluid shear stress and atherosclerosis	PIK3R1,PTK2,TP53
hsa04370	0.0001728792569397229	3	0	VEGF signaling pathway	PIK3R1,PTK2
hsa05161	0.0002322358613336659	4	0	Hepatitis B	STAT3,PIK3R1,TP53
hsa04664	0.0002573624546181645	3	1	Fc epsilon RI signaling pathway	PIK3R1,FYN
hsa04917	0.0003357099468304906	3	0	Prolactin signaling pathway	STAT3,PIK3R1
hsa05223	0.0003648844098170207	3	0	Non-small cell lung cancer	PIK3R1,TP53
