## Supplementary Data S1 for "phuEGO: A network-based method to reconstruct active signalling pathways from phosphoproteomics datasets": K.txt

KEGG id	Pvalue	proteins_in_module	proteins_in_seed	description	proteins_involved
hsa04012	1.4980475622603173e-13	12	2	ErbB signaling pathway	ERBB2,PAK3,BRAF,PAK6,RAF1,RPS6KB1,KRAS,ARAF,EGF,EGFR,PAK1
hsa03040	7.985508769428309e-10	11	4	Spliceosome	SF3B2,PUF60,HNRNPK,SF3B1,DDX23,SF3A3,SNRNP40,HNRNPA3,NCBP1,HNRNPA1L2
hsa04010	3.195629088582454e-09	14	4	MAPK signaling pathway	JUN,MAP3K7,ERBB2,RPS6KA3,JUND,BRAF,FOS,RAF1,ARAF,KRAS,EGF,EGFR,PAK1
hsa05210	4.860395536910752e-09	9	2	Colorectal cancer	BRAF,FOS,RPS6KB1,RAF1,KRAS,ARAF,EGF,EGFR
hsa05219	8.05656449554957e-09	7	2	Bladder cancer	BRAF,RAF1,ARAF,KRAS,EGF,EGFR
hsa01522	8.844663534475048e-09	9	2	Endocrine resistance	ERBB2,BRAF,FOS,RPS6KB1,RAF1,KRAS,ARAF,EGFR
hsa05211	1.3495496135709245e-08	8	1	Renal cell carcinoma	PAK3,BRAF,PAK6,RAF1,ARAF,KRAS,PAK1
hsa05224	2.861011288909741e-08	10	2	Breast cancer	ERBB2,BRAF,FOS,RAF1,RPS6KB1,KRAS,ARAF,EGF,EGFR
hsa05212	3.3058674251599206e-08	8	2	Pancreatic cancer	BRAF,RPS6KB1,RAF1,KRAS,ARAF,EGF,EGFR
hsa01521	3.670523192161092e-08	8	2	EGFR tyrosine kinase inhibitor resistance	BRAF,RPS6KB1,RAF1,KRAS,ARAF,EGF,EGFR
hsa05213	9.880227042442739e-08	7	2	Endometrial cancer	BRAF,RAF1,ARAF,KRAS,EGF,EGFR
hsa04660	2.888954132968212e-07	8	1	T cell receptor signaling pathway	MAP3K7,PAK3,FOS,PAK6,RAF1,KRAS,PAK1
hsa05223	4.5069568686826335e-07	7	2	Non-small cell lung cancer	BRAF,RAF1,ARAF,KRAS,EGF,EGFR
hsa05160	6.77849341696862e-07	9	4	Hepatitis C	BRAF,EIF2AK2,RAF1,ARAF,KRAS,EGF,EGFR,EIF2AK3
hsa05170	8.510939679171364e-07	10	1	Human immunodeficiency virus 1 infection	MAP3K7,PAK3,FOS,PAK6,RAF1,RPS6KB1,KRAS,ATM,PAK1
hsa04068	1.8143840101089604e-06	8	2	FoxO signaling pathway	BRAF,RAF1,ARAF,KRAS,ATM,EGF,EGFR
hsa05235	1.9328136879365535e-06	7	2	PD-L1 expression and PD-1 checkpoint pathway in cancer	FOS,RPS6KB1,RAF1,KRAS,EGF,EGFR
hsa05231	2.420085907182497e-06	7	2	Choline metabolism in cancer	FOS,RPS6KB1,RAF1,KRAS,EGF,EGFR
hsa05215	3.2260565441383766e-06	7	2	Prostate cancer	BRAF,RAF1,ARAF,KRAS,EGF,EGFR
hsa04928	4.537841302689386e-06	7	3	Parathyroid hormone synthesis, secretion and action	BRAF,FOS,RAF1,ARAF,MEF2A,EGFR
hsa05226	4.671130337924236e-06	8	2	Gastric cancer	BRAF,RPS6KB1,RAF1,KRAS,ARAF,EGF,EGFR
hsa04720	4.791805576670789e-06	6	2	Long-term potentiation	RPS6KA3,BRAF,RAF1,ARAF,KRAS
hsa05221	5.2362837663214566e-06	6	2	Acute myeloid leukemia	BRAF,RPS6KB1,ARAF,RAF1,KRAS
hsa04510	5.5774644589055434e-06	9	2	Focal adhesion	ERBB2,PAK3,BRAF,PAK6,RAF1,EGF,EGFR,PAK1
hsa05218	6.774915918025223e-06	6	2	Melanoma	RAF1,ARAF,KRAS,EGF,EGFR
hsa05214	9.378294555957371e-06	6	2	Glioma	RAF1,ARAF,KRAS,EGF,EGFR
hsa04810	9.392170087608353e-06	9	2	Regulation of actin cytoskeleton	BRAF,PAK6,RAF1,ARAF,KRAS,EGF,EGFR,PAK1
hsa04210	3.069524880854773e-05	7	2	Apoptosis	EIF2S1,FOS,RAF1,KRAS,ATM,EIF2AK3
hsa04914	3.093448768163034e-05	6	2	Progesterone-mediated oocyte maturation	RPS6KA3,BRAF,RAF1,ARAF,KRAS
hsa05205	4.9634113575076596e-05	8	2	Proteoglycans in cancer	BRAF,RPS6KB1,RAF1,KRAS,ARAF,EGFR,PAK1
hsa05161	9.096700958344809e-05	7	1	Hepatitis B	MAP3K7,BRAF,FOS,RAF1,ARAF,KRAS
hsa04722	0.00013319584383554876	6	2	Neurotrophin signaling pathway	JUN,RPS6KA3,BRAF,RAF1,KRAS
hsa04540	0.00025707964005144485	5	3	Gap junction	KRAS,CSNK1D,EGF,EGFR
hsa04140	0.00028971104212681344	6	2	Autophagy - animal	EIF2S1,RAF1,RPS6KB1,KRAS,EIF2AK3
