## Supplementary Data S1 for "phuEGO: A network-based method to reconstruct active signalling pathways from phosphoproteomics datasets": K.txt

KEGG id	Pvalue	proteins_in_module	proteins_in_seed	description	proteins_involved
hsa03430	8.540056484057624e-10	6	1	Mismatch repair	RFC4,RFC3,RPA3,RFC2,RFC5
hsa03022	1.0378344754880633e-09	7	2	Basal transcription factors	GTF2F2,TAF9,TAF6,GTF2F1,TAF6L,TAF5
hsa03030	1.574716533468506e-08	6	1	DNA replication	RFC4,RFC3,RPA3,RFC2,RFC5
hsa03420	6.381203336845188e-08	6	1	Nucleotide excision repair	RFC4,RFC3,RPA3,RFC2,RFC5
hsa04110	1.8331173192040154e-06	7	3	Cell cycle	CHEK1,PRKDC,ATM,BUB1,BUB1B,CHEK2
hsa03440	4.370032168603659e-05	4	0	Homologous recombination	NBN,TOPBP1,RPA3
hsa04115	0.0004426547569752366	4	1	p53 signaling pathway	CHEK1,CHEK2,CDK2
hsa04218	0.0008548243024844964	5	1	Cellular senescence	CHEK1,ATM,NBN,CHEK2
