## Supplementary Data S1 for "phuEGO: A network-based method to reconstruct active signalling pathways from phosphoproteomics datasets": K.txt

KEGG id	Pvalue	proteins_in_module	proteins_in_seed	description	proteins_involved
hsa04010	1.5675479899768572e-22	22	5	MAPK signaling pathway	ERBB2,MAP2K7,MAPK14,TAOK2,MAP3K5,MAP3K7,TAOK3,ERBB4,MAP2K3,TAB1,MAP2K4,TRAF2,ERBB3,EGFR,MAP2K6,IKBKB,TAOK1,MAP3K6,TAB2,MAP3K20,MAP3K4
hsa05132	3.337984486556489e-16	17	5	Salmonella infection	IKBKB,TAB1,MAP2K4,DYNC1H1,MAP3K7,MAP2K6,MAP2K7,PKN1,ROCK2,MAPK14,DYNC1LI1,TRAF2,TAB2,MAP2K3,TAB3,RHOA
hsa05135	8.913636397940778e-16	14	5	Yersinia infection	IKBKB,MAP2K4,MAP3K7,ROCK1,MAP2K7,PKN1,ROCK2,MAPK14,TRAF2,TAB2,MAP2K3,MAP2K6,RHOA
hsa04668	1.1181649487273482e-13	12	2	TNF signaling pathway	IKBKB,MAP2K4,MAP3K7,MAP2K7,MAPK14,TRAF2,TAB2,MAP2K3,MAP3K5,TAB3,MAP2K6
hsa05417	1.0828059323241217e-11	13	3	Lipid and atherosclerosis	IKBKB,MAP2K4,MAP3K7,MAP2K7,ROCK2,MAPK14,TRAF2,TAB2,MAP2K3,MAP3K5,MAP2K6,RHOA
hsa05131	3.631857137874797e-11	13	3	Shigellosis	IKBKB,MAP3K7,ARHGEF2,ROCK1,ROCK2,MAPK14,TRAF2,TAB2,MALT1,TAB3,RHOA,EGFR
hsa04620	1.105177418040066e-09	9	2	Toll-like receptor signaling pathway	IKBKB,MAP2K4,MAP3K7,MAP2K7,MAPK14,TAB2,MAP2K3,MAP2K6
hsa05130	1.2084623062164241e-09	11	3	Pathogenic Escherichia coli infection	IKBKB,MAP3K7,ROCK1,ROCK2,MAPK14,TRAF2,TAB2,ARHGEF2,TAB3,RHOA
hsa05169	1.683649668153355e-09	11	3	Epstein-Barr virus infection	IKBKB,MAP2K4,MAP3K7,MAP2K7,MAPK14,VIM,TRAF2,TAB2,MAP2K3,MAP2K6
hsa05418	1.4716779042587782e-08	9	2	Fluid shear stress and atherosclerosis	MAP2K4,MAP3K7,MAP2K7,MAPK14,MAP3K5,ARHGEF2,MAP2K6,RHOA
hsa05206	5.8324247563408454e-08	9	3	MicroRNAs in cancer	MET,ERBB2,ROCK1,BRCA1,VIM,ERBB3,EGFR,RHOA
hsa05161	6.505813182826191e-08	9	2	Hepatitis B	IKBKB,MAP2K4,MAP3K7,MAP2K7,MAPK14,TAB2,MAP2K3,MAP2K6
hsa04380	9.83452090591075e-08	8	1	Osteoclast differentiation	IKBKB,MAP3K7,MAP2K7,MAPK14,TRAF2,TAB2,MAP2K6
hsa04621	1.0449643181175342e-07	9	2	NOD-like receptor signaling pathway	IKBKB,MAP3K7,PKN1,MAPK14,TRAF2,TAB2,TAB3,RHOA
hsa04912	2.166066652677012e-07	7	1	GnRH signaling pathway	MAP2K7,MAPK14,MAP2K3,MAP3K4,EGFR,MAP2K6
hsa05205	4.2377992706659283e-07	9	3	Proteoglycans in cancer	ERBB2,ROCK1,ROCK2,MAPK14,ERBB4,ERBB3,EGFR,RHOA
hsa04064	5.232058996697335e-07	7	1	NF-kappa B signaling pathway	IKBKB,MAP3K7,TAB2,TRAF2,MALT1,TAB3
hsa05170	5.452399775210368e-07	9	1	Human immunodeficiency virus 1 infection	IKBKB,MAP3K7,MAP2K7,MAPK14,TRAF2,TAB2,MAP2K3,MAP2K6
hsa05145	1.0034758143410705e-06	7	1	Toxoplasmosis	IKBKB,MAP3K7,TAB2,MAPK14,MAP2K3,MAP2K6
hsa04012	3.0949866827859434e-06	6	2	ErbB signaling pathway	ERBB2,MAP2K7,ERBB4,ERBB3,EGFR
hsa04657	4.3639046454190014e-06	6	1	IL-17 signaling pathway	MAP3K7,TAB2,TRAF2,MAPK14,TAB3
hsa04660	9.190251398046305e-06	6	1	T cell receptor signaling pathway	MAP3K7,MAP2K7,MAPK14,MALT1,RHOA
hsa05163	1.015413405311903e-05	8	2	Human cytomegalovirus infection	MAP2K6,ROCK1,ROCK2,MAPK14,TRAF2,EGFR,RHOA
hsa04530	1.332859803743476e-05	7	3	Tight junction	ROCK1,MAP2K7,ROCK2,MAP3K5,ARHGEF2,RHOA
hsa04664	1.5326496087384678e-05	5	1	Fc epsilon RI signaling pathway	MAP2K7,MAPK14,MAP2K3,MAP2K6
hsa04071	2.0543595129408712e-05	6	2	Sphingolipid signaling pathway	ROCK2,MAPK14,TRAF2,MAP3K5,RHOA
hsa05120	2.065170085205459e-05	5	1	Epithelial cell signaling in Helicobacter pylori infection	MAP2K4,MET,MAPK14,EGFR
hsa04520	2.5514541602892146e-05	5	2	Adherens junction	MET,ERBB2,EGFR,RHOA
hsa05235	7.618801961062306e-05	5	0	PD-L1 expression and PD-1 checkpoint pathway in cancer	MAPK14,MAP2K3,EGFR,MAP2K6
hsa04151	0.00024764765806572955	8	2	PI3K-Akt signaling pathway	MET,ERBB2,BRCA1,PKN1,ERBB4,ERBB3,EGFR
hsa04722	0.0002890051223035212	5	0	Neurotrophin signaling pathway	MAP2K7,MAPK14,MAP3K5,RHOA
hsa05167	0.0003259838819717364	6	1	Kaposi sarcoma-associated herpesvirus infection	MAP2K4,MAP2K7,MAPK14,TRAF2,MAP2K6
