## Supplementary Data S1 for "phuEGO: A network-based method to reconstruct active signalling pathways from phosphoproteomics datasets": K.txt

KEGG id	Pvalue	proteins_in_module	proteins_in_seed	description	proteins_involved
hsa05130	8.996919597204727e-07	7	2	Pathogenic Escherichia coli infection	NCK1,NCK2,IRAK1,TAB2,IRAK4,PAK1
hsa03030	3.503177995565605e-06	4	1	DNA replication	MCM4,MCM6,MCM7
hsa05161	5.747611534614961e-06	6	1	Hepatitis B	YWHAZ,IRAK1,TAB2,ARAF,IRAK4
hsa04360	9.330548085274491e-06	6	1	Axon guidance	NCK2,PRKCZ,PARD3,PDPK1,PAK1
hsa04010	1.3738437838564595e-05	7	2	MAPK signaling pathway	FLNA,IRAK1,TAB2,ARAF,IRAK4,PAK1
hsa05145	1.5583918768878902e-05	5	1	Toxoplasmosis	IRAK1,TAB2,PDPK1,IRAK4
hsa04110	2.7896090983478603e-05	5	1	Cell cycle	MCM4,YWHAZ,MCM6,MCM7
hsa05140	6.016436809787619e-05	4	1	Leishmaniasis	IRAK4,IRAK1,TAB2
hsa05132	6.51773276858999e-05	6	2	Salmonella infection	FLNA,IRAK1,TAB2,IRAK4,PAK1
hsa04012	9.958655178779352e-05	4	1	ErbB signaling pathway	ARAF,NCK1,NCK2
hsa04660	0.00020547099668605083	4	1	T cell receptor signaling pathway	PAK1,NCK1,NCK2
hsa04064	0.00020547099668605083	4	1	NF-kappa B signaling pathway	IRAK4,IRAK1,TAB2
hsa04620	0.00021352077314507555	4	1	Toll-like receptor signaling pathway	IRAK4,IRAK1,TAB2
hsa05170	0.00030375546880960063	5	1	Human immunodeficiency virus 1 infection	IRAK1,TAB2,IRAK4,PAK1
hsa05417	0.00033970744447074723	5	1	Lipid and atherosclerosis	IRAK1,TAB2,PDPK1,IRAK4
hsa04722	0.00038802200650891626	4	1	Neurotrophin signaling pathway	IRAK4,IRAK1,IRAK2
