## Supplementary Data S1 for "phuEGO: A network-based method to reconstruct active signalling pathways from phosphoproteomics datasets": K.txt

KEGG id	Pvalue	proteins_in_module	proteins_in_seed	description	proteins_involved
hsa04114	9.673831847771212e-07	6	1	Oocyte meiosis	CDC20,AURKA,CCNB1,BUB1,PLK1
hsa04110	1.2962243345689547e-06	6	2	Cell cycle	CDC20,CCNB1,BUB1,BUB1B,PLK1
hsa05170	2.3844240410429388e-05	6	1	Human immunodeficiency virus 1 infection	TMEM173,BTRC,PAK6,RPS6KB1,CCNB1
hsa04623	2.953911221036396e-05	4	1	Cytosolic DNA-sensing pathway	DDX58,TMEM173,MAVS
hsa04622	4.546366580435361e-05	4	1	RIG-I-like receptor signaling pathway	DDX58,TMEM173,MAVS
hsa04392	7.574398366565412e-05	3	1	Hippo signaling pathway - multiple species	TEAD1,LATS2
hsa04914	0.0001425650706664254	4	1	Progesterone-mediated oocyte maturation	BUB1,AURKA,PLK1
