## Supplementary Data S1 for "phuEGO: A network-based method to reconstruct active signalling pathways from phosphoproteomics datasets": K.txt

KEGG id	Pvalue	proteins_in_modules	proteins_in_seed	description	proteins_involved
hsa04010	8.517679133775133e-10	14	3	MAPK signaling pathway	MAPKAPK5,MAP4K1,RPS6KA5,PRKACA,MAPK3,MAP2K1,MAP4K3,IGF1R,PAK2,MAP2K2,TP53,MAP3K8,PRKACB
hsa01522	3.825471703554689e-09	9	2	Endocrine resistance	PTK2,MAPK3,MAP2K1,PRKACB,MAP2K2,TP53,SRC,IGF1R
hsa04062	1.1630300997529419e-08	11	2	Chemokine signaling pathway	PRKACA,PTK2,MAPK3,PTK2B,MAP2K1,LYN,FGR,PRKCD,SRC,PRKACB
hsa04912	5.0972459079445065e-08	8	2	GnRH signaling pathway	MAPK3,MAP2K1,PTK2B,PRKCD,MAP2K2,SRC,PRKACB
hsa04664	1.044300909521948e-07	7	2	Fc epsilon RI signaling pathway	MAPK3,MAP2K1,BTK,LYN,MAP2K2,FYN
hsa04140	1.0975052418430682e-07	9	2	Autophagy - animal	MAPK3,CAMKK2,MAP2K1,PRKCQ,PRKCD,MAP2K2,IGF1R,PRKACB
hsa04660	1.397275594122392e-07	8	2	T cell receptor signaling pathway	MAP2K1,PRKCQ,PAK2,MAP2K2,MAP3K8,FYN,LCK
hsa05219	1.5569206182123526e-07	6	1	Bladder cancer	MAPK3,MAP2K1,TP53,MAP2K2,SRC
hsa05205	2.649780333236375e-07	10	2	Proteoglycans in cancer	PRKACA,PTK2,MAPK3,MAP2K1,PRKACB,MAP2K2,TP53,SRC,IGF1R
hsa01521	3.80823421892868e-07	7	1	EGFR tyrosine kinase inhibitor resistance	MAPK3,MAP2K1,AXL,MAP2K2,SRC,IGF1R
hsa04611	6.139520565264676e-07	8	2	Platelet activation	PRKACA,MAPK3,BTK,LYN,PRKACB,SRC,FYN
hsa05163	6.453048506518689e-07	10	2	Human cytomegalovirus infection	PRKACA,PTK2,MAPK3,PTK2B,MAP2K1,MAP2K2,TP53,SRC,PRKACB
hsa04921	2.56460001637613e-06	8	2	Oxytocin signaling pathway	MAPK3,CAMKK2,MAP2K1,MAP2K2,EEF2,SRC,PRKACB
hsa04662	5.95955534082989e-06	6	2	B cell receptor signaling pathway	MAPK3,MAP2K1,BTK,LYN,MAP2K2
hsa04270	6.533698098904207e-06	7	2	Vascular smooth muscle contraction	MAPK3,MAP2K1,PRKCQ,PRKCD,MAP2K2,PRKACB
hsa04935	6.533698098904207e-06	7	2	Growth hormone synthesis, secretion and action	PRKACA,PTK2,MAPK3,MAP2K1,MAP2K2,PRKACB
hsa04919	6.533698098904207e-06	7	2	Thyroid hormone signaling pathway	MAPK3,MAP2K1,MAP2K2,TP53,SRC,PRKACB
hsa04650	9.102031253951852e-06	7	1	Natural killer cell mediated cytotoxicity	MAPK3,MAP2K1,PTK2B,MAP2K2,LCK,FYN
hsa04012	1.0765941059981664e-05	6	2	ErbB signaling pathway	MAPK3,MAP2K1,PAK2,MAP2K2,SRC
hsa05203	1.216484281030902e-05	8	2	Viral carcinogenesis	STAT3,PRKACA,MAPK3,LYN,TP53,SRC,PRKACB
hsa04540	1.2359947914503716e-05	6	2	Gap junction	MAPK3,MAP2K1,MAP2K2,SRC,PRKACB
hsa04915	1.5989169645094e-05	7	2	Estrogen signaling pathway	MAPK3,MAP2K1,PRKCD,MAP2K2,SRC,PRKACB
hsa05135	1.5989169645094e-05	7	1	Yersinia infection	MAPK3,MAP2K1,PTK2B,MAP2K2,SRC,LCK
hsa04550	1.5989169645094e-05	7	1	Signaling pathways regulating pluripotency of stem cells	MAPK3,MAP2K1,SMAD5,MAP2K2,KLF4,IGF1R
hsa05235	1.6121885031929172e-05	6	1	PD-L1 expression and PD-1 checkpoint pathway in cancer	MAPK3,MAP2K1,PRKCQ,MAP2K2,LCK
hsa05167	1.7379342641384738e-05	8	2	Kaposi sarcoma-associated herpesvirus infection	STAT3,MAPK3,MAP2K1,LYN,MAP2K2,TP53,SRC
hsa04370	2.231113568438315e-05	5	1	VEGF signaling pathway	MAPK3,MAP2K1,MAP2K2,SRC
hsa04730	2.231113568438315e-05	5	2	Long-term depression	MAP2K1,LYN,MAP2K2,IGF1R
hsa05206	4.648243962961568e-05	7	1	MicroRNAs in cancer	RPS6KA5,MAPK3,MAP2K1,MAP2K2,TP53,TP63
hsa04720	4.985347990316996e-05	5	2	Long-term potentiation	MAPK3,MAP2K1,MAP2K2,PRKACB
hsa05161	5.038063547893823e-05	7	1	Hepatitis B	MAPK3,MAP2K1,PTK2B,MAP2K2,TP53,SRC
hsa05218	6.628465121958685e-05	5	1	Melanoma	MAP2K1,TP53,MAP2K2,IGF1R
hsa04917	6.628465121958685e-05	5	1	Prolactin signaling pathway	MAPK3,MAP2K1,MAP2K2,SRC
hsa04520	7.097910846983707e-05	5	0	Adherens junction	MAPK3,IGF1R,SRC,FYN
hsa05216	7.429911817199862e-05	4	1	Thyroid cancer	MAP2K1,TP53,MAP2K2
hsa05223	7.592615805976062e-05	5	1	Non-small cell lung cancer	MAPK3,MAP2K1,TP53,MAP2K2
hsa04722	7.99539324766709e-05	6	1	Neurotrophin signaling pathway	MAPK3,MAP2K1,PRKCD,MAP2K2,TP53
hsa04380	8.381101654585414e-05	6	0	Osteoclast differentiation	MAPK3,MAP2K1,BTK,LCK,FYN
hsa05214	8.661527776169464e-05	5	1	Glioma	MAP2K1,TP53,MAP2K2,IGF1R
hsa04926	0.00011019064894893966	6	2	Relaxin signaling pathway	MAPK3,MAP2K1,MAP2K2,SRC,PRKACB
hsa04072	0.00018264743013850348	6	1	Phospholipase D signaling pathway	MAPK3,MAP2K1,PTK2B,MAP2K2,FYN
hsa04510	0.00018683881220882614	7	1	Focal adhesion	MAPK3,MAP2K1,PAK2,IGF1R,SRC,FYN
hsa04211	0.0001975148938868829	5	1	Longevity regulating pathway	CAMKK2,TP53,IGF1R,PRKACB
hsa05034	0.00022217774290494646	6	1	Alcoholism	MAPK3,CAMKK2,MAP2K1,CAMKK1,PRKACB
hsa04750	0.00023125386239787783	5	1	Inflammatory mediator regulation of TRP channels	PRKCQ,PRKCD,SRC,PRKACB
hsa04914	0.00023125386239787783	5	1	Progesterone-mediated oocyte maturation	MAPK3,MAP2K1,IGF1R,PRKACB
hsa04666	0.0002434230111764782	5	1	Fc gamma R-mediated phagocytosis	MAPK3,MAP2K1,LYN,PRKCD
