## Supplementary Data S1 for "phuEGO: A network-based method to reconstruct active signalling pathways from phosphoproteomics datasets": K.txt

KEGG id	Pvalue	proteins_in_modules	proteins_in_seed	description	proteins_involved
hsa04140	1.0195983907475481e-11	12	4	Autophagy - animal	IRS1,AKT1S1,PRKACA,IRS2,AKT1,MAPK3,CAMKK2,MAPK1,PRKCD,MAP2K2,IGF1R
hsa04012	3.0071031460996266e-11	10	2	ErbB signaling pathway	PIK3R1,AKT1,PTK2,MAPK3,MAPK1,MAP2K2,PAK4,PAK2,SRC
hsa04664	7.860889368272342e-11	9	2	Fc epsilon RI signaling pathway	PIK3R1,LAT,AKT1,MAPK3,LYN,MAPK1,MAP2K2,FYN
hsa04014	1.5663605249230738e-10	13	2	Ras signaling pathway	ABL1,PIK3R1,PRKACA,LAT,FLT3,AKT1,MAPK3,MAPK1,MAP2K2,PAK4,PAK2,IGF1R
hsa04660	1.9949743397008523e-10	10	3	T cell receptor signaling pathway	LAT,AKT1,MAPK3,MAPK1,MAP2K2,PAK4,PAK2,LCK,FYN
hsa04062	4.37361281325292e-10	12	2	Chemokine signaling pathway	GSK3A,PRKACA,AKT1,MAPK3,PTK2,LYN,FGR,MAPK1,PRKCD,SRC,HCK
hsa04211	1.4740178235277703e-09	9	2	Longevity regulating pathway	PIK3R1,IRS1,PRKACA,AKT1S1,IRS2,AKT1,CAMKK2,IGF1R
hsa04213	2.0163342515757873e-09	8	2	Longevity regulating pathway - multiple species	PIK3R1,IRS1,PRKACA,AKT1S1,IRS2,AKT1,IGF1R
hsa04666	2.2038000323403104e-09	9	2	Fc gamma R-mediated phagocytosis	PIK3R1,LAT,AKT1,MAPK3,LYN,MAPK1,PRKCD,HCK
hsa01522	2.4296522323802043e-09	9	1	Endocrine resistance	PRKACA,AKT1,PTK2,MAPK3,MAPK1,MAP2K2,SRC,IGF1R
hsa04910	3.9263057578805395e-09	10	2	Insulin signaling pathway	PIK3R1,IRS1,PRKACA,IRS2,PTPN1,AKT1,MAPK3,MAPK1,MAP2K2
hsa04520	6.1047894387703505e-09	8	2	Adherens junction	YES1,PTPN1,MAPK3,MAPK1,IGF1R,SRC,FYN
hsa04930	6.8864318017017015e-09	7	3	Type II diabetes mellitus	PIK3R1,IRS1,IRS2,MAPK3,MAPK1,PRKCD
hsa04150	1.1685037836426206e-08	10	2	mTOR signaling pathway	PIK3R1,IRS1,AKT1S1,GRB10,AKT1,MAPK3,MAPK1,MAP2K2,IGF1R
hsa01521	1.1767578112813583e-08	8	1	EGFR tyrosine kinase inhibitor resistance	AKT1,MAPK3,MAPK1,MAP2K2,AXL,SRC,IGF1R
hsa04935	1.8851940667201817e-08	9	2	Growth hormone synthesis, secretion and action	IRS1,PRKACA,IRS2,AKT1,MAPK3,PTK2,MAPK1,MAP2K2
hsa04722	2.0322441172349003e-08	9	2	Neurotrophin signaling pathway	PIK3R1,IRS1,AKT1,MAPK3,PSEN1,MAPK1,PRKCD,MAP2K2
hsa04611	2.5354072216530387e-08	9	2	Platelet activation	PIK3R1,PRKACA,AKT1,MAPK3,LYN,MAPK1,SRC,FYN
hsa04370	2.8572376465695287e-08	7	1	VEGF signaling pathway	AKT1,PTK2,MAPK3,MAPK1,MAP2K2,SRC
hsa04960	3.572236486507969e-08	6	2	Aldosterone-regulated sodium reabsorption	NEDD4L,PIK3R1,IRS1,MAPK3,MAPK1
hsa04068	3.877852536346253e-08	9	2	FoxO signaling pathway	PIK3R1,IRS1,IRS2,AKT1,MAPK3,MAPK1,MAP2K2,IGF1R
hsa04914	4.4758639462781875e-08	8	1	Progesterone-mediated oocyte maturation	PRKACA,AKT1,MAPK3,HSP90AB1,MAPK1,IGF1R,CDK1
hsa04360	4.566921103849726e-08	10	3	Axon guidance	PIK3R1,PTK2,MAPK3,MAPK1,PAK2,PAK4,CDK5,SRC,FYN
hsa04915	6.196715188251924e-08	9	2	Estrogen signaling pathway	PRKACA,AKT1,MAPK3,HSP90AB1,MAPK1,PRKCD,MAP2K2,SRC
hsa05135	6.196715188251924e-08	9	1	Yersinia infection	LAT,AKT1,PTK2,MAPK3,MAPK1,MAP2K2,SRC,LCK
hsa05211	1.1337806740911493e-07	7	2	Renal cell carcinoma	AKT1,MAPK3,MAPK1,MAP2K2,PAK4,PAK2
hsa04510	1.4816449971668534e-07	10	3	Focal adhesion	AKT1,PTK2,MAPK3,IGF1R,MAPK1,PAK2,PAK4,SRC,FYN
hsa04662	2.251829033742541e-07	7	1	B cell receptor signaling pathway	PIK3R1,AKT1,MAPK3,LYN,MAPK1,MAP2K2
hsa04152	3.430774523208186e-07	8	2	AMPK signaling pathway	PIK3R1,IRS1,AKT1S1,IRS2,AKT1,CAMKK2,IGF1R
hsa04151	4.0091078616628956e-07	12	1	PI3K-Akt signaling pathway	SYK,PIK3R1,IRS1,FLT3,AKT1,MAPK3,PTK2,HSP90AB1,MAPK1,MAP2K2,IGF1R
hsa04650	4.727285455941619e-07	8	2	Natural killer cell mediated cytotoxicity	PIK3R1,LAT,MAPK3,MAPK1,MAP2K2,LCK,FYN
hsa04923	7.025521489347132e-07	6	1	Regulation of lipolysis in adipocytes	PIK3R1,IRS1,PRKACA,IRS2,AKT1
hsa05235	7.356047669003642e-07	7	1	PD-L1 expression and PD-1 checkpoint pathway in cancer	LAT,AKT1,MAPK3,MAPK1,MAP2K2,LCK
hsa04072	1.080152687584911e-06	8	2	Phospholipase D signaling pathway	SYK,PIK3R1,AKT1,MAPK3,MAPK1,MAP2K2,FYN
hsa05167	1.175614612635049e-06	9	1	Kaposi sarcoma-associated herpesvirus infection	PIK3R1,AKT1,MAPK3,LYN,MAPK1,MAP2K2,SRC,HCK
hsa05215	1.2343712608101215e-06	7	1	Prostate cancer	AKT1,MAPK3,HSP90AB1,MAPK1,MAP2K2,IGF1R
hsa05205	1.8096425415899543e-06	9	1	Proteoglycans in cancer	PRKACA,AKT1,PTK2,MAPK3,MAPK1,MAP2K2,SRC,IGF1R
hsa04625	1.8632361731405933e-06	7	2	C-type lectin receptor signaling pathway	PIK3R1,AKT1,MAPK3,MAPK1,PRKCD,SRC
hsa04931	2.1248058965908124e-06	7	2	Insulin resistance	PIK3R1,IRS1,IRS2,PTPN1,AKT1,PRKCD
hsa04015	2.2249709280441002e-06	9	1	Rap1 signaling pathway	PIK3R1,LAT,AKT1,MAPK3,MAPK1,MAP2K2,SRC,IGF1R
hsa05221	2.295010662872154e-06	6	1	Acute myeloid leukemia	FLT3,AKT1,MAPK3,MAPK1,MAP2K2
hsa05170	2.317250070687514e-06	9	2	Human immunodeficiency virus 1 infection	AKT1,PTK2,MAPK3,MAPK1,MAP2K2,PAK4,PAK2,CDK1
hsa05417	2.8299607857374997e-06	9	1	Lipid and atherosclerosis	AKT1,PTK2,MAPK3,LYN,HSP90AB1,MAPK1,XBP1,SRC
hsa04066	2.916240191270369e-06	7	1	HIF-1 signaling pathway	PIK3R1,AKT1,MAPK3,MAPK1,MAP2K2,IGF1R
hsa05218	2.976025798712635e-06	6	1	Melanoma	AKT1,MAPK3,MAPK1,MAP2K2,IGF1R
hsa05230	2.976025798712635e-06	6	1	Central carbon metabolism in cancer	FLT3,AKT1,MAPK3,MAPK1,MAP2K2
hsa04917	2.976025798712635e-06	6	1	Prolactin signaling pathway	AKT1,MAPK3,MAPK1,MAP2K2,SRC
hsa05206	3.176166780823049e-06	8	3	MicroRNAs in cancer	PIK3R1,IRS1,IRS2,MAPK3,MAPK1,MAP2K2,PAK4
hsa05214	4.131913414508449e-06	6	1	Glioma	AKT1,MAPK3,MAPK1,MAP2K2,IGF1R
hsa04010	4.56601919671772e-06	10	1	MAPK signaling pathway	PRKACA,FLT3,AKT1,MAPK3,DUSP16,MAPK1,MAP2K2,PAK2,IGF1R
hsa04919	4.687881201599616e-06	7	1	Thyroid hormone signaling pathway	PRKACA,AKT1,MAPK3,MAPK1,MAP2K2,SRC
hsa05220	4.833744191708893e-06	6	1	Chronic myeloid leukemia	PIK3R1,AKT1,MAPK3,MAPK1,MAP2K2
hsa05010	4.986066548630249e-06	11	2	Alzheimer disease	PIK3R1,IRS1,IRS2,AKT1,MAPK3,PSEN1,MAPK1,MAP2K2,XBP1,CDK5
hsa04380	5.249106079013266e-06	7	2	Osteoclast differentiation	PIK3R1,AKT1,MAPK3,MAPK1,LCK,FYN
hsa05131	6.199796741586387e-06	9	3	Shigellosis	GSK3A,AKT1S1,AKT1,MAPK3,PTK2,MAPK1,PRKCD,SRC
hsa04926	7.279501219454557e-06	7	1	Relaxin signaling pathway	PRKACA,AKT1,MAPK3,MAPK1,MAP2K2,SRC
hsa05203	8.381094389374348e-06	8	1	Viral carcinogenesis	PIK3R1,PRKACA,MAPK3,LYN,MAPK1,SRC,CDK1
hsa04540	9.29709315048752e-06	6	1	Gap junction	MAPK3,MAPK1,MAP2K2,SRC,CDK1
hsa04912	1.137009189087282e-05	6	2	GnRH signaling pathway	MAPK3,MAPK1,MAP2K2,PRKCD,SRC
hsa04730	1.7585172786731837e-05	5	1	Long-term depression	LYN,MAPK1,MAP2K2,IGF1R
hsa04613	2.0198962047012917e-05	7	1	Neutrophil extracellular trap formation	PIK3R1,AKT1,MAPK3,MAPK1,MAP2K2,SRC
hsa05213	2.091148371367154e-05	5	1	Endometrial cancer	AKT1,MAPK3,MAPK1,MAP2K2
hsa04929	2.2748376736963237e-05	5	1	GnRH secretion	AKT1,MAPK3,MAPK1,MAP2K2
hsa04810	2.5850655557351074e-05	8	2	Regulation of actin cytoskeleton	PTK2,MAPK3,MAPK1,MAP2K2,PAK4,PAK2,SRC
hsa04932	2.623908634351659e-05	7	1	Non-alcoholic fatty liver disease	PIK3R1,IRS1,GSK3A,IRS2,AKT1,XBP1
hsa05200	3.070287195435169e-05	12	2	Pathways in cancer	PIK3R1,PRKACA,TRAF4,FLT3,MAPK3,AKT1,PTK2,HSP90AB1,MAPK1,MAP2K2,IGF1R
hsa04022	3.3699910263706496e-05	7	2	cGMP-PKG signaling pathway	IRS1,IRS2,AKT1,MAPK3,MAPK1,MAP2K2
hsa05163	3.4977725887364805e-05	8	1	Human cytomegalovirus infection	PRKACA,AKT1,PTK2,MAPK3,MAPK1,MAP2K2,SRC
hsa04725	3.678614540584997e-05	6	2	Cholinergic synapse	PRKACA,AKT1,MAPK3,MAPK1,FYN
hsa04071	5.246016641130772e-05	6	2	Sphingolipid signaling pathway	AKT1,MAPK3,MAPK1,MAP2K2,FYN
hsa05223	6.0074273298161636e-05	5	1	Non-small cell lung cancer	AKT1,MAPK3,MAPK1,MAP2K2
hsa05219	9.260321773238045e-05	4	1	Bladder cancer	MAPK3,MAPK1,MAP2K2
hsa04550	0.000123154163410674	6	1	Signaling pathways regulating pluripotency of stem cells	AKT1,MAPK3,MAPK1,MAP2K2,IGF1R
hsa05210	0.00014861137079759317	5	1	Colorectal cancer	AKT1,MAPK3,MAPK1,MAP2K2
hsa05224	0.00017614664678610145	6	1	Breast cancer	AKT1,MAPK3,MAPK1,MAP2K2,IGF1R
hsa05231	0.0001935274356586926	5	1	Choline metabolism in cancer	AKT1,MAPK3,MAPK1,MAP2K2
hsa04921	0.0001973482639270627	6	1	Oxytocin signaling pathway	MAPK3,CAMKK2,MAPK1,MAP2K2,SRC
hsa05166	0.00024216800378124871	7	1	Human T-cell leukemia virus 1 infection	PRKACA,AKT1,MAPK3,MAPK1,MAP2K2,LCK
hsa04218	0.0002638811638922662	6	1	Cellular senescence	AKT1,MAPK3,MAPK1,MAP2K2,CDK1
hsa04933	0.00027301301042434553	5	2	AGE-RAGE signaling pathway in diabetic complications	AKT1,MAPK3,MAPK1,PRKCD
