## Supplementary Data S1 for "phuEGO: A network-based method to reconstruct active signalling pathways from phosphoproteomics datasets": K.txt

KEGG id	Pvalue	proteins_in_modules	proteins_in_seed	description	proteins_involved
hsa05220	5.632044629745845e-07	5	1	Chronic myeloid leukemia	CDK4,CRKL,CDK6,SHC1
hsa05223	1.8024898607527096e-05	4	0	Non-small cell lung cancer	RET,RB1,CDK6
hsa05214	2.010321340751182e-05	4	0	Glioma	SHC1,RB1,CDK6
hsa04115	2.010321340751182e-05	4	1	p53 signaling pathway	MDM4,CDK6,CDK1
hsa05100	2.354479355137116e-05	4	2	Bacterial invasion of epithelial cells	CRKL,SHC1,WASL
hsa05203	3.9466865669745276e-05	5	1	Viral carcinogenesis	CDK4,CDK6,LYN,CDK1
hsa04062	4.741233749617399e-05	5	1	Chemokine signaling pathway	LYN,SHC1,WAS,HCK
hsa04666	4.760384056553836e-05	4	1	Fc gamma R-mediated phagocytosis	CRKL,HCK,WAS
hsa05167	4.989635373066478e-05	5	0	Kaposi sarcoma-associated herpesvirus infection	CDK4,CDK6,LYN,HCK
hsa04110	0.0001528179818015045	4	1	Cell cycle	RB1,CDK6,CDK1
hsa05224	0.00026490582926710644	4	0	Breast cancer	SHC1,RB1,CDK6
hsa04218	0.00035191770092550154	4	1	Cellular senescence	RB1,CDK6,CDK1
hsa05206	0.00038813233391439664	4	1	MicroRNAs in cancer	SHC1,CRKL,CDK6
hsa05225	0.0004473790154395888	4	0	Hepatocellular carcinoma	SHC1,RB1,CDK6
hsa05218	0.0005090131065092061	3	0	Melanoma	RB1,CDK6
hsa05212	0.0006481705185245503	3	0	Pancreatic cancer	RB1,CDK6
