## Supplementary Data S1 for "phuEGO: A network-based method to reconstruct active signalling pathways from phosphoproteomics datasets": K.txt

KEGG id	Pvalue	proteins_in_modules	proteins_in_seed	description	proteins_involved
hsa05220	6.945789479405654e-08	6	2	Chronic myeloid leukemia	MAP2K1,CDK6,MAP2K2,RB1,SHC1
hsa05223	1.918275909204503e-06	5	1	Non-small cell lung cancer	MAP2K1,CDK6,MAP2K2,RB1
hsa05214	2.199982052983948e-06	5	1	Glioma	CDK6,MAP2K2,RB1,SHC1
hsa05206	5.34348990396855e-06	6	2	MicroRNAs in cancer	CRKL,MAP2K1,CDK6,MAP2K2,SHC1
hsa04666	6.485050374618754e-06	5	1	Fc gamma R-mediated phagocytosis	CRKL,LYN,MAP2K1,WAS
hsa04062	1.4113089329879846e-05	6	1	Chemokine signaling pathway	SHC1,CRKL,LYN,MAP2K1,WAS
hsa05167	1.4999357662879195e-05	6	1	Kaposi sarcoma-associated herpesvirus infection	LYN,MAP2K1,CDK6,MAP2K2,RB1
hsa04722	2.1933112403911267e-05	5	2	Neurotrophin signaling pathway	CRKL,MAP2K1,MAP2K2,SHC1
hsa05135	4.056592411860777e-05	5	2	Yersinia infection	CRKL,MAP2K1,MAP2K2,WAS
hsa04910	4.2044008270017286e-05	5	2	Insulin signaling pathway	CRKL,MAP2K1,MAP2K2,SHC1
hsa05211	4.546366580435361e-05	4	2	Renal cell carcinoma	RAPGEF1,MAP2K2,CRKL
hsa05218	5.098425139695827e-05	4	1	Melanoma	CDK6,MAP2K2,RB1
hsa05224	5.5433413033361645e-05	5	1	Breast cancer	CDK6,MAP2K2,RB1,SHC1
hsa05100	7.421432113488337e-05	4	2	Bacterial invasion of epithelial cells	CTTN,WASL,SHC1
hsa04218	7.899077414696764e-05	5	2	Cellular senescence	MAP2K1,CDK6,MAP2K2,RB1
hsa04012	9.958655178779352e-05	4	2	ErbB signaling pathway	MAP2K2,CRKL,SHC1
hsa05225	0.0001065257559763277	5	1	Hepatocellular carcinoma	CDK6,MAP2K2,RB1,SHC1
hsa04010	0.0001538811967149773	6	2	MAPK signaling pathway	MAP3K8,CRKL,MAP2K1,MAP2K2,MAP3K11
hsa01522	0.00015512851868870736	4	1	Endocrine resistance	MAP2K2,RB1,SHC1
hsa05216	0.00017651146926242782	3	1	Thyroid cancer	MAP2K2,RET
hsa05219	0.00024027494035974793	3	1	Bladder cancer	MAP2K2,RB1
hsa04810	0.00033970744447074723	5	2	Regulation of actin cytoskeleton	WASL,CRKL,MAP2K1,MAP2K2
hsa04935	0.0003756122134884076	4	2	Growth hormone synthesis, secretion and action	MAP2K2,CRKL,SHC1
hsa05163	0.00041249944219288467	5	2	Human cytomegalovirus infection	MAP2K1,CDK6,MAP2K2,RB1
