## Supplementary Data S1 for "phuEGO: A network-based method to reconstruct active signalling pathways from phosphoproteomics datasets": K.txt

KEGG id	Pvalue	proteins_in_modules	proteins_in_seed	description	proteins_involved
hsa04750	9.652919950351396e-07	5	1	Inflammatory mediator regulation of TRP channels	PRKACB,SRC,PRKCD,PRKCQ
hsa04140	7.071790168614682e-06	5	1	Autophagy - animal	CAMKK2,PRKACB,PRKCD,PRKCQ
hsa04010	1.7525632571544295e-05	6	2	MAPK signaling pathway	PRKACA,PRKACB,MAP4K3,RPS6KA5,PAK2
hsa04912	3.0257335527272838e-05	4	1	GnRH signaling pathway	PRKACA,PRKACB,SRC
hsa04270	9.267771428497532e-05	4	1	Vascular smooth muscle contraction	PRKCQ,PRKACA,PRKACB
hsa04611	0.00010565495552341907	4	1	Platelet activation	FYN,PRKACB,SRC
hsa04915	0.0001570470834421134	4	1	Estrogen signaling pathway	PRKACA,PRKACB,SRC
hsa05034	0.0001965187699020709	4	1	Alcoholism	CAMKK1,PRKACB,CAMKK2
hsa04921	0.0002187434386011996	4	1	Oxytocin signaling pathway	CAMKK2,PRKACB,SRC
