## Supplementary Data S1 for "phuEGO: A network-based method to reconstruct active signalling pathways from phosphoproteomics datasets": K.txt

KEGG id	Pvalue	proteins_in_module	proteins_in_seed	description	proteins_involved
hsa04110	1.6404751844577252e-13	15	3	Cell cycle	CCNE2,MAD2L1,YWHAZ,CHEK1,BUB3,TTK,CDC20,PLK1,MAD1L1,PKMYT1,CCNE1,BUB1,BUB1B,CHEK2
hsa04114	6.64005673196167e-09	11	2	Oocyte meiosis	BTRC,YWHAZ,MAD2L1,PGR,CDC20,MAD1L1,PKMYT1,CCNE1,BUB1,PLK1
hsa04914	6.916529579256931e-09	10	2	Progesterone-mediated oocyte maturation	PGR,BRAF,MAD1L1,MAPK8,PKMYT1,ARAF,RAF1,BUB1,PLK1
hsa04390	7.9263474312774e-09	12	2	Hippo signaling pathway	APC,MYC,PARD3,TEAD1,BTRC,PRKCI,YWHAZ,TEAD2,PPP2R2D,PRKCZ,LATS2
hsa05166	4.245736620443103e-07	12	0	Human T-cell leukemia virus 1 infection	MYC,CCNE2,MAD2L1,CHEK1,BUB3,CDC20,MAD1L1,MAPK8,CCNE1,BUB1B,CHEK2
hsa04012	7.036510694427486e-07	8	1	ErbB signaling pathway	NCK1,NCK2,BRAF,MAPK8,RAF1,ARAF,PAK1
hsa05213	7.833344325935183e-07	7	1	Endometrial cancer	APC,BRAF,FOXO3,RAF1,ARAF,PDPK1
hsa05161	1.5023036924339196e-06	10	0	Hepatitis B	MYC,CCNE2,YWHAZ,BRAF,MAPK8,RAF1,ARAF,CCNE1,MAP2K3
hsa05132	1.6319545536352933e-06	12	1	Salmonella infection	IKBKB,MYC,DYNC1H1,PKN1,DYNC1LI1,CDC42,MAPK8,RAF1,PAK1,MAP2K3,DYNLL1
hsa04660	2.940388206062961e-06	8	1	T cell receptor signaling pathway	NCK1,NCK2,CDC42,MAPK8,RAF1,PDPK1,PAK1
hsa05223	3.4729514822575743e-06	7	2	Non-small cell lung cancer	RXRA,RXRG,FOXO3,RAF1,ARAF,PDPK1
hsa04392	4.509213146580991e-06	5	1	Hippo signaling pathway - multiple species	TEAD1,TEAD2,LATS2,PAK1
hsa05226	5.293488930139286e-06	9	1	Gastric cancer	APC,CCNE2,BRAF,RXRA,RXRG,RAF1,ARAF,CCNE1
hsa04010	8.157278444779652e-06	12	1	MAPK signaling pathway	MYC,MAP3K6,TAOK3,BRAF,ARRB1,CDC42,MAPK8,RAF1,ARAF,MAP2K3,PAK1
hsa04218	9.173606766668331e-06	9	1	Cellular senescence	CCNE2,BTRC,CHEK1,FOXO3,RAF1,CCNE1,MAP2K3,CHEK2
hsa04919	9.543358619797993e-06	8	1	Thyroid hormone signaling pathway	THRB,NCOA2,ESR1,RXRG,RXRA,RAF1,PDPK1
hsa04722	1.0164557043769406e-05	8	1	Neurotrophin signaling pathway	BRAF,IRAK2,CDC42,FOXO3,MAPK8,RAF1,PDPK1
hsa04068	1.7464476400825657e-05	8	1	FoxO signaling pathway	BRAF,FOXO3,MAPK8,RAF1,ARAF,PDPK1,PLK1
hsa05215	2.3677137290010117e-05	7	0	Prostate cancer	CCNE2,BRAF,RAF1,ARAF,CCNE1,PDPK1
hsa04910	2.725659539592555e-05	8	1	Insulin signaling pathway	PRKCI,BRAF,PRKCZ,MAPK8,RAF1,ARAF,PDPK1
hsa05224	4.129416797381341e-05	8	0	Breast cancer	APC,PGR,ESR1,BRCA1,BRAF,RAF1,ARAF
hsa04062	4.34227305681412e-05	9	1	Chemokine signaling pathway	BRAF,ARRB1,CDC42,PRKCZ,FOXO3,RAF1,PARD3,PAK1
hsa04151	5.029503355909967e-05	12	2	PI3K-Akt signaling pathway	MYC,CCNE2,YWHAZ,BRCA1,RXRA,PKN1,PPP2R2D,FOXO3,RAF1,CCNE1,PDPK1
hsa05212	6.030250707712058e-05	6	0	Pancreatic cancer	BRAF,CDC42,MAPK8,RAF1,ARAF
hsa05160	6.690257135520012e-05	8	1	Hepatitis C	MYC,YWHAZ,BRAF,RXRA,PPP2R2D,RAF1,ARAF
hsa05206	8.399311255502634e-05	8	0	MicroRNAs in cancer	APC,CCNE2,MYC,BRCA1,HNRNPK,RAF1,CCNE1
hsa05210	0.0001288364649274412	6	0	Colorectal cancer	APC,BRAF,MAPK8,RAF1,ARAF
hsa04360	0.0001648143676258609	8	1	Axon guidance	NCK2,CDC42,PRKCZ,RAF1,PARD3,PDPK1,PAK1
hsa05222	0.00017558936059535916	6	1	Small cell lung cancer	MYC,CCNE2,RXRG,RXRA,CCNE1
hsa05203	0.00020823026424600266	8	0	Viral carcinogenesis	YWHAZ,CHEK1,HNRNPK,CDC20,MAD1L1,CDC42,CCNE1
hsa04928	0.00029278968021231985	6	1	Parathyroid hormone synthesis, secretion and action	RXRA,ARRB1,RXRG,RAF1,ARAF
