## Supplementary Data S1 for "phuEGO: A network-based method to reconstruct active signalling pathways from phosphoproteomics datasets": K.txt

KEGG id	Pvalue	proteins_in_module	proteins_in_seed	description	proteins_involved
hsa03040	4.2015403684583356e-13	16	3	Spliceosome	SNW1,SF3B2,NCBP2,DHX38,PUF60,SF3B1,DDX23,NCBP1,SF3B6,SNRNP40,HNRNPA3,SMNDC1,SF3A2,SF3A3,HNRNPA1L2
hsa04110	5.31758112049687e-10	13	3	Cell cycle	MCM4,YWHAZ,CDK2,CHEK1,ORC2,TTK,MCM7,PLK1,ATM,CCNB1,MCM6,CHEK2
hsa04068	8.72951849726891e-09	12	2	FoxO signaling pathway	IKBKB,CDK2,PLK1,MAPK14,MAPK8,RAF1,ATM,CCNB1,EGF,EGFR,ATG12
hsa04012	1.5988946861778306e-08	10	3	ErbB signaling pathway	EREG,MAPK8,RPS6KB1,PAK6,RAF1,ERBB4,MTOR,EGF,EGFR
hsa05212	1.0274661551903665e-07	9	3	Pancreatic cancer	ERBB2,CDC42,MAPK8,RPS6KB1,RAF1,MTOR,EGF,EGFR
hsa04914	4.962491786949077e-07	9	2	Progesterone-mediated oocyte maturation	CDK2,RPS6KA3,MAPK14,MAPK8,RAF1,AURKA,CCNB1,PLK1
hsa04010	1.8375698318723966e-06	14	3	MAPK signaling pathway	RPS6KA1,TNF,ERBB2,RPS6KA3,FLNA,MAPK14,EREG,CDC42,MAPK8,RAF1,ERBB4,EGF,EGFR
hsa05131	5.9905175548127396e-06	12	5	Shigellosis	TNF,ATM,MAPK14,CDC42,MAPK8,RPS6KB1,HIST3H3,ATG16L1,MTOR,EGFR,ATG12
hsa05170	1.1230034888972488e-05	11	3	Human immunodeficiency virus 1 infection	CHEK1,MAPK14,MAPK8,RPS6KB1,PAK6,RAF1,ATM,CCNB1,TNF,MTOR
hsa04931	1.4843508312845612e-05	8	3	Insulin resistance	IKBKB,RPS6KA1,RPS6KA3,MAPK8,RPS6KB1,MTOR,TNF
hsa04114	3.732915128739155e-05	8	2	Oocyte meiosis	YWHAZ,CDK2,RPS6KA3,MAPK14,AURKA,CCNB1,PLK1
hsa03030	3.8384524453360674e-05	5	1	DNA replication	MCM4,RPA2,MCM6,MCM7
hsa04218	3.874821830819076e-05	9	2	Cellular senescence	CHEK1,MAPK14,NBN,RAF1,ATM,CCNB1,CHEK2,MTOR
hsa05210	3.9300159499683365e-05	7	3	Colorectal cancer	MAPK8,RPS6KB1,RAF1,MTOR,EGF,EGFR
hsa05235	4.5546268103979014e-05	7	3	PD-L1 expression and PD-1 checkpoint pathway in cancer	MAPK14,RPS6KB1,RAF1,MTOR,EGF,EGFR
hsa05205	5.1281866347375227e-05	10	4	Proteoglycans in cancer	ERBB2,FLNA,MAPK14,CDC42,RPS6KB1,RAF1,ERBB4,MTOR,EGFR
hsa01522	6.049278773679331e-05	7	3	Endocrine resistance	MAPK14,MAPK8,RPS6KB1,RAF1,MTOR,EGFR
hsa05215	7.415900420387296e-05	7	2	Prostate cancer	CDK2,ERBB2,RAF1,MTOR,EGF,EGFR
hsa04660	9.620924696108017e-05	7	0	T cell receptor signaling pathway	MAPK14,CDC42,PAK6,MAPK8,RAF1,TNF
hsa05226	0.00015317142176966543	8	3	Gastric cancer	ERBB2,RPS6KB1,RAF1,JUP,MTOR,EGF,EGFR
hsa01521	0.00017310518599265642	6	3	EGFR tyrosine kinase inhibitor resistance	RPS6KB1,RAF1,MTOR,EGF,EGFR
hsa04150	0.00021268939996945267	8	3	mTOR signaling pathway	IKBKB,RPS6KA1,RPS6KA3,RPS6KB1,RAF1,MTOR,TNF
hsa03013	0.0002434470098567413	8	1	RNA transport	NUP43,PNN,PHAX,TPR,NCBP1,NUP133,NUP107
hsa04722	0.0002712068611146989	7	1	Neurotrophin signaling pathway	RPS6KA1,RPS6KA3,MAPK14,CDC42,MAPK8,RAF1
