## Supplementary Data S1 for "phuEGO: A network-based method to reconstruct active signalling pathways from phosphoproteomics datasets": K.txt

KEGG id	Pvalue	proteins_in_module	proteins_in_seed	description	proteins_involved
hsa04010	9.30285655582326e-24	30	6	MAPK signaling pathway	MAPK12,MAP2K7,STK4,TAOK2,RAF1,KRAS,MAP3K5,MAP3K7,JUND,BRAF,IRAK1,MAP2K3,IRAK4,PAK1,TAB1,MAP2K4,JUN,RELA,TRAF2,ARAF,TNF,MAP2K6,IKBKB,TAOK1,RPS6KA3,TAB2,MAP3K20,FOS,MAP3K4
hsa05161	3.563044953373801e-21	23	5	Hepatitis B	MAPK12,MAP2K7,TLR3,RAF1,KRAS,MAP3K7,DDX58,BRAF,IRAK1,MAP2K3,IRAK4,TAB1,MAP2K4,JUN,MAVS,RELA,ARAF,MAP2K6,TNF,IKBKB,TAB2,FOS
hsa05170	1.1508043563323952e-18	23	3	Human immunodeficiency virus 1 infection	MAPK12,MAP2K7,PAK6,RAF1,KRAS,MAP3K7,IRAK1,RPS6KB1,MAP2K3,IRAK4,PAK1,TAB1,TMEM173,JUN,PAK3,RELA,TRAF2,MAP2K6,TNF,IKBKB,TAB2,FOS
hsa05417	1.9992394897479538e-18	23	5	Lipid and atherosclerosis	ICAM1,MAPK12,MAP2K7,KRAS,MAP3K5,MAP3K7,EIF2S1,IRAK1,MAP2K3,IRAK4,TAB1,MAP2K4,JUN,RELA,TRAF2,MAP2K6,EIF2AK3,TNF,IKBKB,TAB2,FOS,PDPK1
hsa05169	7.53719628499771e-18	22	7	Epstein-Barr virus infection	ICAM1,MAPK12,MAP2K7,VIM,MAP3K7,DDX58,IRAK1,MAP2K3,IRAK4,TAB1,MAP2K4,JUN,OAS3,MAVS,RELA,TRAF2,TNF,MAP2K6,IKBKB,TAB2,EIF2AK2
hsa04668	1.7289210384613606e-17	18	3	TNF signaling pathway	IKBKB,MAP2K4,JUN,MAP3K7,ICAM1,MAPK12,TNF,MAP2K7,RELA,TAB2,TRAF2,FOS,JUNB,MAP2K3,MAP3K5,TAB3,MAP2K6
hsa05135	2.243988593483837e-17	19	4	Yersinia infection	MAPK12,MAP2K7,MAP3K7,IRAK1,MAP2K3,IRAK4,TAB1,MAP2K4,JUN,RELA,TRAF2,TNF,MAP2K6,IKBKB,RPS6KA3,PKN1,TAB2,FOS
hsa04620	6.743358053326813e-17	17	3	Toll-like receptor signaling pathway	IKBKB,IRF3,MAP2K4,JUN,MAP3K7,TNF,MAPK12,MAP2K7,IRAK1,RELA,TAB2,TLR3,FOS,MAP2K3,IRAK4,MAP2K6
hsa05132	1.250877718828433e-14	21	5	Salmonella infection	MAP2K7,RAF1,MAP3K7,IRAK1,MAP2K3,IRAK4,PAK1,TAB1,MAP2K4,JUN,PAK3,RELA,TRAF2,TAB3,TNF,MAP2K6,IKBKB,PKN1,TAB2,FOS
hsa04660	3.324635187423706e-14	15	2	T cell receptor signaling pathway	JUN,MAP3K7,MAPK12,PAK3,MAP2K7,RELA,FOS,PAK6,RAF1,KRAS,PDPK1,MALT1,TNF,PAK1
hsa05160	1.3697131297111387e-12	16	4	Hepatitis C	IKBKB,TNF,OAS3,MAVS,DDX58,EIF2S1,BRAF,RELA,TRAF2,TLR3,EIF2AK2,RAF1,ARAF,KRAS,EIF2AK3
hsa05130	3.2156294253323983e-12	17	2	Pathogenic Escherichia coli infection	IKBKB,TAB3,JUN,MAP3K7,MAPK12,PAK3,IRAK1,RELA,TAB2,TRAF2,FOS,NCL,ARHGEF2,IRAK4,TNF,PAK1
hsa05162	4.763846942595939e-12	15	5	Measles	IKBKB,JUN,MAP3K7,OAS3,MAVS,DDX58,EIF2S1,IRAK1,RELA,TAB2,EIF2AK2,FOS,IRAK4,EIF2AK3
hsa05171	5.265950685837252e-12	18	4	Coronavirus disease - COVID-19	IKBKB,TMEM173,JUN,MAP3K7,OAS3,MAPK12,MAVS,DDX58,IRAK1,RELA,TAB2,TLR3,FOS,EIF2AK2,IRAK4,TNF,FGG
hsa04621	6.455569095451385e-12	16	3	NOD-like receptor signaling pathway	IKBKB,IRF3,TMEM173,JUN,MAP3K7,OAS3,MAPK12,MAVS,TAB3,PKN1,RELA,TAB2,TRAF2,IRAK4,TNF
hsa04722	7.215105863649115e-12	14	2	Neurotrophin signaling pathway	JUN,MAPK12,RPS6KA3,MAP2K7,BRAF,IRAK1,RELA,IRAK2,RAF1,KRAS,MAP3K5,PDPK1,IRAK4
hsa04380	8.114420502969687e-12	14	2	Osteoclast differentiation	IKBKB,JUN,MAP3K7,TNF,MAPK12,JUND,MAP2K7,RELA,TAB2,TRAF2,FOS,JUNB,MAP2K6
hsa04064	1.3433624752601589e-11	13	3	NF-kappa B signaling pathway	IKBKB,TAB3,MAP3K7,ICAM1,DDX58,IRAK1,RELA,TAB2,TRAF2,MALT1,IRAK4,TNF
hsa04012	2.4463624268569654e-11	12	3	ErbB signaling pathway	JUN,PAK3,ABL2,MAP2K7,BRAF,PAK6,RPS6KB1,ARAF,RAF1,KRAS,PAK1
hsa05418	4.625393081351656e-11	14	3	Fluid shear stress and atherosclerosis	MAP2K4,JUN,MAP3K7,ICAM1,MAPK12,TNF,MAP2K7,RELA,FOS,MEF2A,MAP3K5,ARHGEF2,MAP2K6
hsa05167	4.0392967403642415e-10	15	4	Kaposi sarcoma-associated herpesvirus infection	IKBKB,MAP2K4,JUN,ICAM1,MAPK12,MAP2K7,RELA,TRAF2,TLR3,FOS,EIF2AK2,RAF1,KRAS,MAP2K6
hsa05145	7.186088518270831e-10	12	2	Toxoplasmosis	IKBKB,TNF,MAP3K7,MAPK12,IRAK1,RELA,TAB2,MAP2K3,PDPK1,IRAK4,MAP2K6
hsa04657	8.955431578336763e-10	11	2	IL-17 signaling pathway	JUN,MAP3K7,MAPK12,JUND,RELA,TAB2,TRAF2,FOS,TAB3,TNF
hsa04622	1.0822274254886389e-09	10	2	RIG-I-like receptor signaling pathway	IKBKB,TMEM173,MAP3K7,MAPK12,MAVS,DDX58,RELA,TRAF2,TNF
hsa03430	1.7511846111576496e-09	7	1	Mismatch repair	RFC4,RFC3,RPA3,RFC2,RFC5,RPA2
hsa05140	2.2222540257435174e-09	10	2	Leishmaniasis	JUN,MAP3K7,MAPK12,IRAK1,RELA,TAB2,FOS,IRAK4,TNF
hsa05131	6.601926927795512e-09	15	1	Shigellosis	IKBKB,IRF3,TMEM173,JUN,MAP3K7,MAPK12,ARHGEF2,RELA,TAB2,TRAF2,RPS6KB1,MALT1,TAB3,TNF
hsa04210	7.759478232618199e-09	12	2	Apoptosis	JUN,EIF2AK3,EIF2S1,RELA,TRAF2,FOS,RAF1,KRAS,MAP3K5,PDPK1,TNF
hsa05164	8.137061791424907e-09	13	4	Influenza A	IKBKB,ICAM1,OAS3,MAVS,DDX58,EIF2S1,RELA,TLR3,EIF2AK2,RAF1,IRAK4,TNF
hsa04664	1.183336532905808e-08	9	2	Fc epsilon RI signaling pathway	TNF,MAPK12,MAP2K7,RAF1,KRAS,MAP2K3,PDPK1,MAP2K6
hsa05235	1.6006902542259155e-08	10	1	PD-L1 expression and PD-1 checkpoint pathway in cancer	JUN,MAPK12,RELA,FOS,RPS6KB1,RAF1,KRAS,MAP2K3,MAP2K6
hsa05211	2.050585482108707e-08	9	1	Renal cell carcinoma	MET,PAK3,BRAF,PAK6,RAF1,ARAF,KRAS,PAK1
hsa03030	5.371996856536288e-08	7	1	DNA replication	RFC4,RFC3,RPA3,RFC2,RFC5,RPA2
hsa05168	1.7716131235083898e-07	18	5	Herpes simplex virus 1 infection	IKBKB,IRF3,TMEM173,TNF,MAP3K7,OAS3,MAVS,DDX58,EIF2S1,IRAK1,RELA,TAB2,TRAF2,TLR3,EIF2AK2,IRAK4,EIF2AK3
hsa04912	2.025027904547239e-07	9	2	GnRH signaling pathway	JUN,MAPK12,MAP2K7,RAF1,KRAS,MAP2K3,MAP3K4,MAP2K6
hsa03420	2.7168080227798563e-07	7	1	Nucleotide excision repair	RFC4,RFC3,RPA3,RFC2,RFC5,RPA2
hsa04068	4.858404909281298e-07	10	1	FoxO signaling pathway	CSNK1E,MAPK12,BRAF,STK4,RAF1,ARAF,KRAS,PDPK1,STK11
hsa05142	6.668133520899344e-07	9	2	Chagas disease	MAP2K4,JUN,MAPK12,IRAK1,RELA,FOS,IRAK4,TNF
hsa04625	7.254948116618222e-07	9	1	C-type lectin receptor signaling pathway	JUN,MAPK12,RELA,RAF1,KRAS,MALT1,TNF,PAK1
hsa05133	7.309183994880571e-07	8	1	Pertussis	JUN,MAPK12,IRAK1,RELA,FOS,IRAK4,TNF
hsa05010	2.161530302067813e-06	15	3	Alzheimer disease	CSNK1E,EIF2AK3,EIF2S1,MAP2K7,BRAF,AXIN1,RELA,TRAF2,EIF2AK2,RAF1,ARAF,KRAS,MAP3K5,TNF
hsa05210	2.298735712397506e-06	8	1	Colorectal cancer	AXIN1,BRAF,FOS,RPS6KB1,ARAF,RAF1,KRAS
hsa04932	2.549649963812694e-06	10	1	Non-alcoholic fatty liver disease	JUN,EIF2AK3,MAPK12,EIF2S1,RELA,TRAF2,FOS,MAP3K5,TNF
hsa01522	3.817668782155944e-06	8	1	Endocrine resistance	MAPK12,BRAF,FOS,RPS6KB1,ARAF,RAF1,KRAS
hsa05221	4.363810899866995e-06	7	1	Acute myeloid leukemia	BRAF,RELA,RPS6KB1,ARAF,RAF1,KRAS
hsa05120	4.825698882358277e-06	7	1	Epithelial cell signaling in Helicobacter pylori infection	MAP2K4,JUN,MET,MAPK12,RELA,PAK1
hsa05223	7.101236894324967e-06	7	1	Non-small cell lung cancer	BRAF,STK4,RAF1,ARAF,KRAS,PDPK1
hsa04662	9.340471016718366e-06	7	1	B cell receptor signaling pathway	JUN,RELA,FOS,RAF1,KRAS,MALT1
hsa05022	1.0104185322331447e-05	16	2	Pathways of neurodegeneration - multiple diseases	EIF2AK3,MAPK12,EIF2S1,MAP2K7,BRAF,AXIN1,RELA,TRAF2,RAF1,ARAF,KRAS,MAP2K3,MAP3K5,MAP2K6,TNF
hsa05212	1.020584379556243e-05	7	1	Pancreatic cancer	BRAF,RELA,RPS6KB1,ARAF,RAF1,KRAS
hsa05163	1.0636004137155467e-05	11	1	Human cytomegalovirus infection	IKBKB,TMEM173,TNF,MAPK12,RELA,TRAF2,RPS6KB1,RAF1,KRAS,MAP2K6
hsa04071	1.857703659972747e-05	8	1	Sphingolipid signaling pathway	RELA,TRAF2,RAF1,KRAS,MAP3K5,PDPK1,TNF
hsa04150	1.884447750870519e-05	9	1	mTOR signaling pathway	RPS6KA3,BRAF,RPS6KB1,RAF1,KRAS,PDPK1,TNF,STK11
hsa04935	2.1075771506469452e-05	8	2	Growth hormone synthesis, secretion and action	MAPK12,FOS,RAF1,KRAS,MAP2K3,JUNB,MAP2K6
hsa05213	2.339475654717806e-05	6	1	Endometrial cancer	AXIN1,RAF1,ARAF,KRAS,PDPK1
hsa05205	2.781988567958955e-05	10	1	Proteoglycans in cancer	MAPK12,BRAF,RPS6KB1,ARAF,RAF1,KRAS,PDPK1,TNF,PAK1
hsa04623	3.1335798602718545e-05	6	1	Cytosolic DNA-sensing pathway	IKBKB,TMEM173,MAVS,DDX58,RELA
hsa04926	3.408549337186306e-05	8	2	Relaxin signaling pathway	JUN,MAPK12,MAP2K7,RELA,FOS,RAF1,KRAS
hsa05215	4.7395150936399585e-05	7	1	Prostate cancer	BRAF,RELA,RAF1,ARAF,KRAS,PDPK1
hsa04014	5.610717232872341e-05	10	2	Ras signaling pathway	MET,PAK3,ABL2,RELA,STK4,PAK6,RAF1,KRAS,PAK1
hsa04140	6.242439475946594e-05	8	3	Autophagy - animal	EIF2S1,RPS6KB1,RAF1,KRAS,PDPK1,EIF2AK3,STK11
hsa05224	8.908711718395073e-05	8	1	Breast cancer	AXIN1,BRAF,FOS,RPS6KB1,ARAF,RAF1,KRAS
hsa05220	0.0001094895991197817	6	1	Chronic myeloid leukemia	BRAF,RELA,RAF1,ARAF,KRAS
hsa01521	0.00011780111003912131	6	1	EGFR tyrosine kinase inhibitor resistance	BRAF,RPS6KB1,ARAF,RAF1,KRAS
hsa04510	0.0001509415663261828	9	1	Focal adhesion	MET,PAK3,BRAF,PAK6,RAF1,PDPK1,ARHGAP35,PAK1
hsa04392	0.00016532320703119442	4	0	Hippo signaling pathway - multiple species	CSNK1E,TEAD1,PAK1
hsa04650	0.000227453558625348	7	2	Natural killer cell mediated cytotoxicity	BRAF,RAF1,ARAF,KRAS,TNF,PAK1
