## Supplementary Data S1 for "phuEGO: A network-based method to reconstruct active signalling pathways from phosphoproteomics datasets": K.txt

KEGG id	Pvalue	proteins_in_module	proteins_in_seed	description	proteins_involved
hsa03022	2.0716204433289265e-14	11	2	Basal transcription factors	GTF2F2,TAF9,TAF6,GTF2F1,TAF6L,TAF1,TAF4,TAF12,TBP,TAF5
hsa05206	3.960999245185611e-09	12	3	MicroRNAs in cancer	PIK3R2,MET,ERBB2,ROCK1,HNRNPK,BRCA1,ATM,MDM2,ERBB3,EGFR,RHOA
hsa04218	4.0077503891420543e-07	10	0	Cellular senescence	BTRC,PIK3R2,CDK2,CHEK1,MDM2,MAPK14,ATM,NBN,CHEK2
hsa05205	5.019151821928909e-07	11	3	Proteoglycans in cancer	MET,ERBB2,ROCK1,ROCK2,MAPK14,MDM2,ERBB4,ERBB3,EGFR,RHOA
hsa04919	4.431475179706099e-06	8	1	Thyroid hormone signaling pathway	MED24,PIK3R2,MED16,KAT2B,MDM2,MED12,MED30
hsa05203	1.397411254806978e-05	9	1	Viral carcinogenesis	PIK3R2,CDK2,CHEK1,KAT2B,HNRNPK,MDM2,TBP,RHOA
hsa05131	1.5731948873861963e-05	10	2	Shigellosis	BTRC,PIK3R2,ROCK1,ROCK2,MAPK14,MDM2,ATM,EGFR,RHOA
hsa05166	5.9353623867839603e-05	9	0	Human T-cell leukemia virus 1 infection	PIK3R2,CDK2,CHEK1,KAT2B,TRRAP,ATM,TBP,CHEK2
hsa04068	7.449647961767733e-05	7	0	FoxO signaling pathway	PIK3R2,CDK2,MDM2,MAPK14,ATM,EGFR
hsa05135	0.00010464798574212146	7	2	Yersinia infection	PIK3R2,RPS6KA3,ROCK1,ROCK2,MAPK14,RHOA
hsa05215	0.00012672874800920674	6	1	Prostate cancer	PIK3R2,CDK2,ERBB2,MDM2,EGFR
