## Supplementary Data S1 for "phuEGO: A network-based method to reconstruct active signalling pathways from phosphoproteomics datasets": K.txt

KEGG id	Pvalue	proteins_in_module	proteins_in_seed	description	proteins_involved
hsa04390	7.335582337847908e-11	10	2	Hippo signaling pathway	TEAD1,TEAD2,BTRC,CSNK1E,AXIN1,LATS1,CSNK1D,WWTR1,LATS2
hsa04392	5.480632029946211e-10	6	1	Hippo signaling pathway - multiple species	TEAD2,CSNK1E,LATS1,WWTR1,LATS2
hsa04150	4.878576517934764e-08	8	2	mTOR signaling pathway	RPS6KB1,RAF1,MTOR,STK11,RPS6KA3,RPS6KA2,PRKAA1
hsa04931	1.8254432990817001e-06	6	2	Insulin resistance	RPS6KB1,MTOR,RPS6KA3,RPS6KA2,PRKAA1
hsa04710	3.5259006207427227e-06	4	1	Circadian rhythm	CSNK1D,BTRC,PRKAA1
hsa04012	1.201474804560825e-05	5	2	ErbB signaling pathway	RPS6KB1,RAF1,MTOR,PAK6
hsa05210	1.5135050595430784e-05	5	2	Colorectal cancer	RPS6KB1,RAF1,MTOR,AXIN1
hsa04914	1.8855328992387046e-05	5	0	Progesterone-mediated oocyte maturation	RAF1,RPS6KA3,PLK1,RPS6KA2
hsa04340	4.0884264314176486e-05	4	1	Hedgehog signaling pathway	BTRC,ARRB1,CSNK1E
hsa04010	6.499325284931667e-05	7	0	MAPK signaling pathway	MYC,RAF1,ARRB1,TAOK1,RPS6KA3,RPS6KA2
hsa04152	6.621436281059966e-05	5	3	AMPK signaling pathway	MTOR,STK11,EEF2K,PRKAA1
hsa04114	6.621436281059966e-05	5	0	Oocyte meiosis	BTRC,RPS6KA3,PLK1,RPS6KA2
hsa04068	9.402609044222357e-05	5	0	FoxO signaling pathway	STK11,CSNK1E,PLK1,PRKAA1
hsa04720	9.733788478760091e-05	4	0	Long-term potentiation	RPS6KA2,RAF1,RPS6KA3
hsa05221	0.0001032537617667399	4	2	Acute myeloid leukemia	RPS6KB1,RAF1,MTOR
hsa04140	0.00013009182659116922	5	2	Autophagy - animal	RAF1,MTOR,STK11,PRKAA1
hsa04714	0.00014946782542388733	6	2	Thermogenesis	RPS6KB1,MTOR,RPS6KA3,RPS6KA2,PRKAA1
hsa05224	0.00016483912729840694	5	2	Breast cancer	RPS6KB1,RAF1,MTOR,AXIN1
hsa05226	0.00017033244426144852	5	2	Gastric cancer	RPS6KB1,RAF1,MTOR,AXIN1
hsa04211	0.00029771138690845746	4	2	Longevity regulating pathway	MTOR,STK11,PRKAA1
hsa05225	0.0003127759065439621	5	2	Hepatocellular carcinoma	RPS6KB1,RAF1,MTOR,AXIN1
