## Supplementary Data S1 for "phuEGO: A network-based method to reconstruct active signalling pathways from phosphoproteomics datasets": K.txt

KEGG id	Pvalue	proteins_in_modules	proteins_in_seed	description	proteins_involved
hsa05205	3.884655628900398e-08	8	3	Proteoglycans in cancer	RAF1,FLNA,PRKCG,CTTN,RPS6,BRAF,IQGAP1
hsa05206	3.889977662559494e-06	6	3	MicroRNAs in cancer	RAF1,HDAC2,PAK4,PRKCG,HDAC1
hsa04919	1.625311308601751e-05	5	1	Thyroid hormone signaling pathway	HDAC2,PRKCG,SIN3A,HDAC1
hsa04720	3.293621768023992e-05	4	1	Long-term potentiation	RPS6KA3,RAF1,BRAF
hsa04150	5.577182650163819e-05	5	2	mTOR signaling pathway	PRKCG,RPS6,BRAF,RPS6KA3
hsa05220	5.754885382767559e-05	4	1	Chronic myeloid leukemia	RAF1,BRAF,HDAC1
hsa01521	6.058923930584602e-05	4	1	EGFR tyrosine kinase inhibitor resistance	RPS6,RAF1,BRAF
hsa04012	8.135986491013562e-05	4	1	ErbB signaling pathway	RAF1,BRAF,PRKCG
hsa04010	0.00011384040846457366	6	2	MAPK signaling pathway	FLNA,PRKCG,RPS6KA4,BRAF,RPS6KA3
hsa04928	0.00017480518160405213	4	0	Parathyroid hormone synthesis, secretion and action	RAF1,BRAF,SLC9A3R1
hsa04510	0.0001968009521428956	5	2	Focal adhesion	FLNA,PAK4,PRKCG,BRAF
hsa04810	0.00026533461085391074	5	2	Regulation of actin cytoskeleton	RAF1,PAK4,BRAF,IQGAP1
