## Supplementary Data S1 for "phuEGO: A network-based method to reconstruct active signalling pathways from phosphoproteomics datasets": K.txt

KEGG id	Pvalue	proteins_in_modules	proteins_in_seed	description	proteins_involved
hsa05225	4.025044557066822e-14	10	2	Hepatocellular carcinoma	SMARCC1,SMARCD1,ARID1A,SMARCC2,MTOR,SMARCA2,PHF10,AKT1,PIK3R1
hsa04714	1.0073683258298503e-07	7	2	Thermogenesis	SMARCC1,SMARCD1,ARID1A,SMARCC2,MTOR,SMARCA2
hsa05235	2.3433395472098988e-05	4	1	PD-L1 expression and PD-1 checkpoint pathway in cancer	AKT1,PIK3R1,LCK
hsa04660	3.715337999823359e-05	4	1	T cell receptor signaling pathway	PIK3R1,LCK,FYN
hsa04380	7.358521794948038e-05	4	1	Osteoclast differentiation	PIK3R1,LCK,FYN
hsa05017	0.0001238522517979709	4	1	Spinocerebellar ataxia	AKT1,PIK3R1,ATXN1
hsa04072	0.00012742777567877704	4	2	Phospholipase D signaling pathway	AKT1,PIK3R1,FYN
hsa04213	0.000234178605724365	3	1	Longevity regulating pathway - multiple species	AKT1,PIK3R1
hsa04664	0.0002573624546181645	3	1	Fc epsilon RI signaling pathway	PIK3R1,FYN
hsa05221	0.0002948510949018494	3	1	Acute myeloid leukemia	AKT1,PIK3R1
hsa05230	0.0003357099468304906	3	1	Central carbon metabolism in cancer	AKT1,PIK3R1
hsa05214	0.00039565047066376593	3	1	Glioma	AKT1,PIK3R1
