## Supplementary Data S1 for "phuEGO: A network-based method to reconstruct active signalling pathways from phosphoproteomics datasets": K.txt

KEGG id	Pvalue	proteins_in_modules	proteins_in_seed	description	proteins_involved
hsa05211	1.1818832259386536e-10	7	1	Renal cell carcinoma	KRAS,PAK1,RAF1,MAP2K2,MAPK3,BRAF
hsa04140	3.8719551071560953e-10	8	2	Autophagy - animal	RAF1,MAP2K2,STK11,TBK1,MAPK3,ATG13,ULK1
hsa04012	4.965545266670785e-10	7	1	ErbB signaling pathway	KRAS,PAK1,RAF1,MAP2K2,MAPK3,BRAF
hsa04150	8.973375717326489e-10	8	2	mTOR signaling pathway	RAF1,MAP2K2,STK11,MAPK3,BRAF,RPS6KA3,ULK1
hsa04720	6.9122365311806975e-09	6	1	Long-term potentiation	RAF1,MAP2K2,MAPK3,BRAF,RPS6KA3
hsa04810	1.2354652854901869e-08	8	1	Regulation of actin cytoskeleton	PAK3,PAK1,KRAS,RAF1,MAP2K2,MAPK3,BRAF
hsa05135	1.4702636964361403e-08	7	1	Yersinia infection	WIPF3,MAP2K2,TBK1,MAPK3,WIPF1,RPS6KA3
hsa05219	3.376608236871271e-08	5	1	Bladder cancer	RAF1,MAP2K2,MAPK3,BRAF
hsa04660	8.653503247696451e-08	6	1	T cell receptor signaling pathway	KRAS,PAK1,RAF1,MAP2K2,MAPK3
hsa04730	1.6839331462929484e-07	5	1	Long-term depression	RAF1,MAP2K2,MAPK3,BRAF
hsa05213	2.01410836143237e-07	5	1	Endometrial cancer	RAF1,MAP2K2,MAPK3,BRAF
hsa04722	2.333282684712468e-07	6	1	Neurotrophin signaling pathway	RAF1,MAP2K2,MAPK3,BRAF,RPS6KA3
hsa05170	2.781682976398892e-07	7	1	Human immunodeficiency virus 1 infection	KRAS,PAK1,RAF1,MAP2K2,TBK1,MAPK3
hsa04650	2.988246822764568e-07	6	1	Natural killer cell mediated cytotoxicity	PAK1,RAF1,MAP2K2,MAPK3,BRAF
hsa04068	3.6151160707785346e-07	6	1	FoxO signaling pathway	RAF1,MAP2K2,STK11,MAPK3,BRAF
hsa04014	3.974825480248754e-07	7	1	Ras signaling pathway	KRAS,PAK1,RAF1,MAP2K2,TBK1,MAPK3
hsa05221	4.189769529035797e-07	5	1	Acute myeloid leukemia	RAF1,MAP2K2,MAPK3,BRAF
hsa05218	5.227716562867085e-07	5	1	Melanoma	RAF1,MAP2K2,MAPK3,BRAF
hsa05223	6.025832252021066e-07	5	1	Non-small cell lung cancer	RAF1,MAP2K2,MAPK3,BRAF
hsa05214	6.917454389872909e-07	5	1	Glioma	RAF1,MAP2K2,MAPK3,BRAF
hsa05034	7.007702335402314e-07	6	2	Alcoholism	KRAS,RAF1,HDAC3,MAPK3,BRAF
hsa05220	7.910378315954566e-07	5	1	Chronic myeloid leukemia	RAF1,MAP2K2,MAPK3,BRAF
hsa01521	8.447372524257469e-07	5	1	EGFR tyrosine kinase inhibitor resistance	RAF1,MAP2K2,MAPK3,BRAF
hsa05160	1.0883026385567919e-06	6	1	Hepatitis C	RAF1,MAP2K2,TBK1,MAPK3,BRAF
hsa05161	1.4158184813859094e-06	6	1	Hepatitis B	RAF1,MAP2K2,TBK1,MAPK3,BRAF
hsa05210	1.5568769271957668e-06	5	1	Colorectal cancer	RAF1,MAP2K2,MAPK3,BRAF
hsa05216	1.5829310501479615e-06	4	0	Thyroid cancer	BRAF,MAP2K2,KRAS
hsa04914	1.948041359822666e-06	5	1	Progesterone-mediated oocyte maturation	RAF1,MAPK3,BRAF,RPS6KA3
hsa01522	2.1706897069597455e-06	5	1	Endocrine resistance	RAF1,MAP2K2,MAPK3,BRAF
hsa05215	2.5418049793036735e-06	5	1	Prostate cancer	RAF1,MAP2K2,MAPK3,BRAF
hsa04010	2.652039894647485e-06	7	1	MAPK signaling pathway	PAK1,RAF1,MAP2K2,MAPK3,BRAF,RPS6KA3
hsa05130	3.8659307280934195e-06	6	1	Pathogenic Escherichia coli infection	PAK3,WIPF3,PAK1,MAPK3,WIPF1
hsa05205	5.058062746199845e-06	6	1	Proteoglycans in cancer	PAK1,RAF1,MAP2K2,MAPK3,BRAF
hsa05022	5.213997018925748e-06	8	2	Pathways of neurodegeneration - multiple diseases	RAF1,MAP2K2,TBK1,MAPK3,BRAF,ATG13,ULK1
hsa04919	6.756637102765072e-06	5	1	Thyroid hormone signaling pathway	RAF1,MAP2K2,HDAC3,MAPK3
hsa04370	8.553641098250156e-06	4	1	VEGF signaling pathway	RAF1,MAP2K2,KRAS
hsa04929	1.0551198561171724e-05	4	1	GnRH secretion	RAF1,MAP2K2,KRAS
hsa05010	1.2011160619307552e-05	7	2	Alzheimer disease	RAF1,MAP2K2,MAPK3,BRAF,ATG13,ULK1
hsa04371	1.266059332349681e-05	5	2	Apelin signaling pathway	KRAS,RAF1,MAP2K2,MAPK3
hsa04910	1.3617141526073733e-05	5	1	Insulin signaling pathway	RAF1,MAP2K2,MAPK3,BRAF
hsa04664	1.4618874447373489e-05	4	1	Fc epsilon RI signaling pathway	RAF1,MAP2K2,KRAS
hsa05132	1.675702907013324e-05	6	1	Salmonella infection	PAK3,PAK1,RAF1,MAP2K2,MAPK3
hsa05224	1.8023550250327517e-05	5	1	Breast cancer	RAF1,MAP2K2,MAPK3,BRAF
hsa05226	1.8644499909047046e-05	5	1	Gastric cancer	RAF1,MAP2K2,MAPK3,BRAF
hsa04613	1.9936536192066855e-05	5	2	Neutrophil extracellular trap formation	RAF1,MAP2K2,HDAC3,MAPK3
hsa05230	2.090533338063917e-05	4	1	Central carbon metabolism in cancer	RAF1,MAP2K2,KRAS
hsa04917	2.090533338063917e-05	4	1	Prolactin signaling pathway	RAF1,MAP2K2,KRAS
hsa04662	2.750334729951503e-05	4	1	B cell receptor signaling pathway	RAF1,MAP2K2,KRAS
hsa05212	2.8987364492177233e-05	4	1	Pancreatic cancer	RAF1,BRAF,KRAS
hsa05206	2.9229605695336274e-05	5	2	MicroRNAs in cancer	KRAS,RAF1,MAP2K2,MAPK3
hsa05225	3.4990678854278654e-05	5	1	Hepatocellular carcinoma	RAF1,MAP2K2,MAPK3,BRAF
hsa04540	4.5128048771855104e-05	4	1	Gap junction	RAF1,MAP2K2,KRAS
hsa04360	4.652033614698462e-05	5	1	Axon guidance	KRAS,PAK1,RAF1,MAPK3
hsa04912	5.1736941114218146e-05	4	1	GnRH signaling pathway	RAF1,MAP2K2,KRAS
hsa04211	5.1736941114218146e-05	4	1	Longevity regulating pathway	ATG13,STK11,KRAS
hsa05235	5.4089558755111634e-05	4	1	PD-L1 expression and PD-1 checkpoint pathway in cancer	RAF1,MAP2K2,KRAS
hsa05231	6.161825619008036e-05	4	1	Choline metabolism in cancer	RAF1,MAP2K2,KRAS
hsa04666	6.161825619008036e-05	4	1	Fc gamma R-mediated phagocytosis	MAPK3,RAF1,PAK1
hsa04062	6.56991451440534e-05	5	1	Chemokine signaling pathway	PAK1,RAF1,MAPK3,BRAF
hsa05167	6.912438972331343e-05	5	1	Kaposi sarcoma-associated herpesvirus infection	RAF1,MAP2K2,TBK1,MAPK3
hsa04916	7.583139707658716e-05	4	1	Melanogenesis	RAF1,MAP2K2,KRAS
hsa04510	8.423308096324348e-05	5	1	Focal adhesion	PAK1,RAF1,MAPK3,BRAF
hsa04024	8.838157644474275e-05	5	1	cAMP signaling pathway	RAF1,MAP2K2,MAPK3,BRAF
hsa04726	9.230334356422542e-05	4	1	Serotonergic synapse	RAF1,BRAF,KRAS
hsa04625	9.230334356422542e-05	4	1	C-type lectin receptor signaling pathway	RAF1,KRAS,PAK1
hsa04015	9.944635710702399e-05	5	1	Rap1 signaling pathway	RAF1,MAP2K2,MAPK3,BRAF
hsa05163	0.00013916377915761037	5	1	Human cytomegalovirus infection	RAF1,MAP2K2,TBK1,MAPK3
hsa04071	0.00014722833891819267	4	1	Sphingolipid signaling pathway	RAF1,MAP2K2,KRAS
hsa04270	0.00015740554942639877	4	1	Vascular smooth muscle contraction	RAF1,BRAF,MAP2K2
hsa04935	0.00015740554942639877	4	1	Growth hormone synthesis, secretion and action	RAF1,MAP2K2,KRAS
hsa04926	0.0002032795470817193	4	1	Relaxin signaling pathway	RAF1,MAP2K2,KRAS
hsa04550	0.00026568068994282614	4	1	Signaling pathways regulating pluripotency of stem cells	RAF1,MAP2K2,KRAS
hsa04915	0.00026568068994282614	4	1	Estrogen signaling pathway	RAF1,MAP2K2,KRAS
hsa04210	0.0002733772868410476	4	1	Apoptosis	RAF1,MAP2K2,KRAS
hsa04072	0.0002892518586218497	4	1	Phospholipase D signaling pathway	RAF1,MAP2K2,KRAS
