## Supplementary Data S1 for "phuEGO: A network-based method to reconstruct active signalling pathways from phosphoproteomics datasets": K.txt

KEGG id	Pvalue	proteins_in_modules	proteins_in_seed	description	proteins_involved
hsa04218	3.6177816574675226e-06	5	2	Cellular senescence	RAD50,MRE11,NBN,RAD9A
hsa04012	8.945423046945314e-06	4	2	ErbB signaling pathway	ERBB4,ABL2,EGFR
hsa03440	4.1250131423906676e-05	3	1	Homologous recombination	NBN,MRE11
hsa03450	0.00021387691786354428	2	0	Non-homologous end-joining	MRE11
hsa04520	0.0002147509932922606	3	1	Adherens junction	INSR,EGFR
hsa04020	0.00045042445628361565	4	1	Calcium signaling pathway	ERBB4,PTK2B,EGFR
