## Supplementary Data S1 for "phuEGO: A network-based method to reconstruct active signalling pathways from phosphoproteomics datasets": K.txt

KEGG id	Pvalue	proteins_in_module	proteins_in_seed	description	proteins_involved
hsa05131	2.351953690256355e-11	13	3	Shigellosis	MAP3K7,IKBKB,TAB2,SRC,RHOA,TAB1,RBX1,PTK2,PRKCD,TAB3,ROCK2,MALT1
hsa05417	1.4005864556406577e-10	12	4	Lipid and atherosclerosis	IKBKB,TAB2,LYN,SRC,RHOA,HSP90AA1,TAB1,PDPK1,HSP90AB1,PTK2,ROCK2
hsa04360	6.223735794488504e-09	10	2	Axon guidance	ROCK1,SRC,RHOA,PRKCZ,PDPK1,EPHA7,PTK2,EPHA2,ROCK2
hsa05135	1.0408510213229085e-08	9	2	Yersinia infection	MAP3K7,IKBKB,TAB2,SRC,RHOA,TAB1,PTK2,ROCK2
hsa04064	1.947693294662193e-08	8	2	NF-kappa B signaling pathway	IKBKB,TAB2,LYN,CSNK2B,TAB1,MALT1,TAB3
hsa04621	7.927821529618745e-08	9	4	NOD-like receptor signaling pathway	IKBKB,TAB2,RHOA,HSP90AA1,TAB1,HSP90AB1,TAB3,PRKCD
hsa05132	1.6366955885642752e-07	10	4	Salmonella infection	IKBKB,TAB2,RHOA,ANXA2,HSP90AA1,TAB1,HSP90AB1,TAB3,ROCK2
hsa04062	1.896554566956414e-07	9	3	Chemokine signaling pathway	IKBKB,LYN,SRC,RHOA,PRKCZ,PRKCD,PTK2,ROCK2
hsa05418	2.0588800989795017e-07	8	3	Fluid shear stress and atherosclerosis	IKBKB,SRC,RHOA,HSP90AA1,PRKCZ,HSP90AB1,PTK2
hsa05130	2.1737006089987822e-07	9	2	Pathogenic Escherichia coli infection	MAP3K7,IKBKB,TAB2,SRC,RHOA,TAB1,TAB3,ROCK2
hsa04657	3.6529392773930604e-06	6	3	IL-17 signaling pathway	IKBKB,TAB2,HSP90AA1,HSP90AB1,TAB3
hsa05205	3.954278354326315e-06	8	2	Proteoglycans in cancer	SRC,ARAF,RHOA,IGF1R,PDPK1,PTK2,ROCK2
hsa05215	6.076236223787528e-06	6	3	Prostate cancer	ARAF,HSP90AA1,IGF1R,PDPK1,HSP90AB1
hsa04520	2.204482948285922e-05	5	1	Adherens junction	SRC,RHOA,CSNK2B,IGF1R
hsa04611	2.307760735564543e-05	6	2	Platelet activation	LYN,SRC,RHOA,PRKCZ,ROCK2
hsa05200	2.3121653335132743e-05	11	4	Pathways in cancer	IKBKB,ARAF,RHOA,HSP90AA1,IGF1R,DAPK3,RBX1,HSP90AB1,PTK2,ROCK2
hsa04068	3.0393733744033165e-05	6	3	FoxO signaling pathway	IKBKB,CSNK1E,ARAF,IGF1R,PDPK1
hsa04510	3.877544080076495e-05	7	1	Focal adhesion	SRC,RHOA,IGF1R,PDPK1,PTK2,ROCK2
hsa04140	4.47688083729395e-05	6	3	Autophagy - animal	MAP3K7,IGF1R,DAPK3,PDPK1,PRKCD
hsa04930	6.920285874244006e-05	4	2	Type II diabetes mellitus	PRKCD,IKBKB,PRKCZ
hsa04310	9.993025685812346e-05	6	2	Wnt signaling pathway	CSNK1E,RHOA,CSNK2B,RBX1,ROCK2
hsa05161	0.00011097863368572703	6	2	Hepatitis B	IKBKB,TAB2,SRC,ARAF,TAB1
hsa04660	0.000115118490484671	5	1	T cell receptor signaling pathway	IKBKB,RHOA,PDPK1,MALT1
hsa04340	0.00012119088434746171	4	1	Hedgehog signaling pathway	CSNK1G2,CSNK1G3,CSNK1E
hsa04625	0.00012646473063559092	5	1	C-type lectin receptor signaling pathway	SRC,RHOA,MALT1,PRKCD
hsa04931	0.0001386514439419817	5	2	Insulin resistance	IKBKB,PRKCZ,PDPK1,PRKCD
hsa05145	0.00018067640786292852	5	1	Toxoplasmosis	IKBKB,TAB2,TAB1,PDPK1
hsa04668	0.00019665191671474727	5	1	TNF signaling pathway	IKBKB,TAB2,TAB1,TAB3
hsa04071	0.00022261494288670398	5	1	Sphingolipid signaling pathway	RHOA,PRKCZ,PDPK1,ROCK2
hsa04270	0.00024132502688470212	5	3	Vascular smooth muscle contraction	ARAF,RHOA,PRKCD,ROCK2
hsa04722	0.0002511183805478301	5	1	Neurotrophin signaling pathway	RHOA,IRAK2,PDPK1,PRKCD
