## Supplementary Data S1 for "phuEGO: A network-based method to reconstruct active signalling pathways from phosphoproteomics datasets": K.txt

KEGG id	Pvalue	proteins_in_module	proteins_in_seed	description	proteins_involved
hsa04110	1.3769297032956662e-08	7	2	Cell cycle	MCM6,CDC7,MCM2,MCM5,GSK3B,CDK7
hsa03030	1.8111780630212763e-06	4	1	DNA replication	MCM2,MCM6,MCM5
hsa05162	2.1387522978682103e-05	5	2	Measles	CSNK2A1,CSNK2B,MAPK8,GSK3B
hsa04660	0.00010862158587483239	4	2	T cell receptor signaling pathway	PAK2,IKBKB,GSK3B
hsa04931	0.00012654303867321934	4	1	Insulin resistance	MAPK8,IKBKB,GSK3B
hsa04722	0.00020641251656596885	4	1	Neurotrophin signaling pathway	MAPK8,IKBKB,GSK3B
hsa04930	0.00021081241311239892	3	0	Type II diabetes mellitus	IKBKB,PRKCD
hsa05131	0.00024105748265482272	5	2	Shigellosis	MAPK8,GSK3B,PRKCD,CBX3
