## Supplementary Data S1 for "phuEGO: A network-based method to reconstruct active signalling pathways from phosphoproteomics datasets": K.txt

KEGG id	Pvalue	proteins_in_module	proteins_in_seed	description	proteins_involved
hsa04114	2.742605099318568e-08	5	3	Oocyte meiosis	PPP2R5A,CDK1,PPP2R5D,CDK2
hsa04110	3.524110835506409e-08	5	2	Cell cycle	BUB1B,CHEK1,CDK1,CDK2
hsa04115	4.01575112912281e-05	3	1	p53 signaling pathway	CHEK1,CDK2
hsa04914	7.469994967227732e-05	3	2	Progesterone-mediated oocyte maturation	CDK1,CDK2
hsa04218	0.0003570080913556645	3	1	Cellular senescence	CHEK1,CDK2
hsa05203	0.0005651793470664905	3	1	Viral carcinogenesis	CHEK1,CDK2
hsa05166	0.0009638967620420728	3	1	Human T-cell leukemia virus 1 infection	CHEK1,CDK2
