## Supplementary Data S1 for "phuEGO: A network-based method to reconstruct active signalling pathways from phosphoproteomics datasets": K.txt

KEGG id	Pvalue	proteins_in_modules	proteins_in_seed	description	proteins_involved
hsa05205	1.1507811921407728e-15	17	4	Proteoglycans in cancer	PRKACA,RPS6KB1,EZR,RAF1,FLNA,KRAS,MAP2K2,CTTN,PRKCG,RPS6,BRAF,MAPK3,MAPK12,PIK3R1,IQGAP1,PRKACB
hsa04012	1.5974814615922838e-15	13	2	ErbB signaling pathway	KRAS,PAK1,RPS6KB1,RAF1,MAP2K2,PAK4,PRKCG,MAPK3,BRAF,ABL1,PIK3R1,PAK6
hsa04140	1.6957249097165788e-15	15	2	Autophagy - animal	ATG5,RB1CC1,PRKACA,KRAS,RPS6KB1,RAF1,MAP2K2,STK11,ATG13,TBK1,MAPK3,PIK3R1,PRKACB,ULK1
hsa04150	2.0515408966308157e-13	14	4	mTOR signaling pathway	KRAS,RPS6KB1,SGK1,RAF1,MAP2K2,STK11,PRKCG,RPS6,BRAF,MAPK3,PIK3R1,RPS6KA3,ULK1
hsa04014	1.7172437335988636e-12	15	2	Ras signaling pathway	KRAS,PAK1,PRKACA,RAF1,MAP2K2,PAK4,TBK1,PRKCG,ABL1,MAPK3,PIK3R1,IKBKG,PRKACB,PAK6
hsa05211	8.270127047422764e-12	10	2	Renal cell carcinoma	KRAS,PAK1,RAF1,MAP2K2,PAK4,MAPK3,BRAF,PIK3R1,PAK6
hsa05170	1.4005561957636663e-11	14	2	Human immunodeficiency virus 1 infection	KRAS,PAK1,RPS6KB1,RAF1,MAP2K2,PAK4,TBK1,PRKCG,MAPK3,MAPK12,PIK3R1,IKBKG,PAK6
hsa04660	1.7417514013440198e-11	11	2	T cell receptor signaling pathway	KRAS,PAK1,RAF1,MAP2K2,PAK4,MAPK12,MAPK3,PIK3R1,IKBKG,PAK6
hsa04211	1.1728056294946782e-10	10	1	Longevity regulating pathway	RB1CC1,KRAS,PRKACA,RPS6KB1,STK11,ATG13,PIK3R1,PRKACB,ULK1
hsa01522	2.0523057309584884e-10	10	1	Endocrine resistance	KRAS,RPS6KB1,RAF1,MAP2K2,MAPK12,MAPK3,BRAF,PIK3R1,PRKACB
hsa04720	2.0728633555528425e-10	9	2	Long-term potentiation	KRAS,RAF1,MAP2K2,PRKCG,MAPK3,BRAF,RPS6KA3,PRKACB
hsa04810	2.9888328134537524e-10	13	3	Regulation of actin cytoskeleton	PAK3,KRAS,PAK1,EZR,RAF1,MAP2K2,PAK4,MAPK3,BRAF,PIK3R1,IQGAP1,PAK6
hsa01521	8.588197142628295e-10	9	2	EGFR tyrosine kinase inhibitor resistance	RPS6KB1,RAF1,MAP2K2,PRKCG,RPS6,BRAF,MAPK3,PIK3R1
hsa04010	1.2032792784208521e-09	14	3	MAPK signaling pathway	PRKACA,KRAS,PAK1,RAF1,FLNA,MAP2K2,PRKCG,MAPK12,MAPK3,BRAF,RPS6KA4,RPS6KA3,PRKACB
hsa05130	1.3069052343559358e-09	12	2	Pathogenic Escherichia coli infection	PAK3,WIPF3,PAK1,EZR,CTTN,MAPK12,MAPK3,ABL1,WIPF1,IKBKG,SLC9A3R1
hsa05213	2.1154262794091453e-09	8	1	Endometrial cancer	CDH1,RAF1,MAP2K2,ILK,MAPK3,BRAF,PIK3R1
hsa04914	3.911742347784518e-09	9	2	Progesterone-mediated oocyte maturation	KRAS,RAF1,MAPK12,MAPK3,BRAF,PIK3R1,RPS6KA3,PRKACB
hsa05163	6.638115404344517e-09	12	1	Human cytomegalovirus infection	KRAS,RPS6KB1,RAF1,MAP2K2,PRKCG,TBK1,MAPK3,MAPK12,PIK3R1,IKBKG,PRKACB
hsa05221	6.901949702751976e-09	8	1	Acute myeloid leukemia	RPS6KB1,RAF1,MAP2K2,MAPK3,BRAF,PIK3R1,IKBKG
hsa05135	7.689727408332386e-09	10	2	Yersinia infection	WIPF3,MAP2K2,TBK1,MAPK3,MAPK12,WIPF1,PIK3R1,RPS6KA3,IKBKG
hsa04910	8.267224331573996e-09	10	2	Insulin signaling pathway	PRKACA,RPS6KB1,RAF1,MAP2K2,RPS6,BRAF,MAPK3,PIK3R1,PRKACB
hsa05220	1.913144136907448e-08	8	1	Chronic myeloid leukemia	RAF1,MAP2K2,MAPK3,BRAF,ABL1,PIK3R1,IKBKG
hsa04510	2.6085335726417936e-08	11	3	Focal adhesion	PAK1,RAF1,FLNA,ILK,PAK4,PRKCG,MAPK3,BRAF,PIK3R1,PAK6
hsa04935	3.6557308087277216e-08	9	1	Growth hormone synthesis, secretion and action	KRAS,RAF1,MAP2K2,PRKCG,MAPK12,MAPK3,PIK3R1,PRKACB
hsa04722	3.939331102100703e-08	9	2	Neurotrophin signaling pathway	RAF1,MAP2K2,MAPK12,MAPK3,BRAF,ABL1,PIK3R1,RPS6KA3
hsa05161	4.2602621898110724e-08	10	1	Hepatitis B	RAF1,MAP2K2,PRKCG,TBK1,MAPK3,BRAF,MAPK12,PIK3R1,IKBKG
hsa04370	4.7798011001856255e-08	7	1	VEGF signaling pathway	RAF1,MAP2K2,PRKCG,MAPK12,MAPK3,PIK3R1
hsa05235	6.743053275101385e-08	8	1	PD-L1 expression and PD-1 checkpoint pathway in cancer	RPS6KB1,RAF1,MAP2K2,MAPK12,MAPK3,PIK3R1,IKBKG
hsa04068	7.490207805805693e-08	9	1	FoxO signaling pathway	SGK1,RAF1,MAP2K2,STK11,MAPK12,MAPK3,BRAF,PIK3R1
hsa04360	9.467049317333268e-08	10	2	Axon guidance	KRAS,PAK1,RAF1,ILK,PAK4,MAPK3,ABL1,PIK3R1,PAK6
hsa04371	1.1186081420202061e-07	9	2	Apelin signaling pathway	CDH1,RPS6KB1,PRKACA,RAF1,MAP2K2,RPS6,MAPK3,PRKACB
hsa05219	1.7948977627042377e-07	6	1	Bladder cancer	CDH1,RAF1,MAP2K2,MAPK3,BRAF
hsa05218	2.3126807984611212e-07	7	1	Melanoma	CDH1,RAF1,MAP2K2,MAPK3,BRAF,PIK3R1
hsa05223	2.8152167090159015e-07	7	1	Non-small cell lung cancer	RAF1,MAP2K2,PRKCG,MAPK3,BRAF,PIK3R1
hsa05214	3.4067941850983576e-07	7	1	Glioma	RAF1,MAP2K2,PRKCG,MAPK3,BRAF,PIK3R1
hsa05212	4.099780231653748e-07	7	1	Pancreatic cancer	RPS6KB1,RAF1,MAPK3,BRAF,PIK3R1,IKBKG
hsa05206	4.909041393187888e-07	9	3	MicroRNAs in cancer	EZR,RAF1,MAP2K2,PAK4,PRKCG,MAPK3,ABL1,PIK3R1
hsa05022	5.039488995946554e-07	14	2	Pathways of neurodegeneration - multiple diseases	RB1CC1,KRAS,RAF1,MAP2K2,PRKCG,TBK1,MAPK3,BRAF,MAPK12,PRNP,ATG13,CDK5R1,ULK1
hsa04919	5.710650832360724e-07	8	1	Thyroid hormone signaling pathway	KRAS,RAF1,MAP2K2,PRKCG,MAPK3,PIK3R1,PRKACB
hsa05225	6.735115082791391e-07	9	1	Hepatocellular carcinoma	RPS6KB1,RAF1,MAP2K2,PRKCG,MAPK3,BRAF,PIK3R1,SMARCA4
hsa04650	8.385214622401913e-07	8	1	Natural killer cell mediated cytotoxicity	KRAS,RAF1,MAP2K2,PRKCG,MAPK3,BRAF,PIK3R1
hsa04540	8.87094454076551e-07	7	1	Gap junction	KRAS,RAF1,MAP2K2,PRKCG,MAPK3,PRKACB
hsa04926	9.486993167325632e-07	8	1	Relaxin signaling pathway	KRAS,RAF1,MAP2K2,MAPK12,MAPK3,PIK3R1,PRKACB
hsa05210	1.0403181171181302e-06	7	1	Colorectal cancer	RPS6KB1,RAF1,MAP2K2,MAPK3,BRAF,PIK3R1
hsa04912	1.124893755286861e-06	7	1	GnRH signaling pathway	KRAS,RAF1,MAP2K2,MAPK12,MAPK3,PRKACB
hsa04730	1.207153105661367e-06	6	1	Long-term depression	RAF1,MAP2K2,PRKCG,MAPK3,BRAF
hsa05131	1.3249561869130675e-06	10	0	Shigellosis	ATG5,RPS6KB1,ILK,CTTN,TBK1,MAPK3,MAPK12,PIK3R1,IKBKG
hsa04666	1.5232559542148277e-06	7	1	Fc gamma R-mediated phagocytosis	PAK1,RPS6KB1,RAF1,PRKCG,MAPK3,PIK3R1
hsa05231	1.5232559542148277e-06	7	1	Choline metabolism in cancer	RPS6KB1,RAF1,MAP2K2,PRKCG,MAPK3,PIK3R1
hsa04929	1.6515495150559547e-06	6	1	GnRH secretion	RAF1,MAP2K2,PRKCG,MAPK3,PIK3R1
hsa04960	2.0217892497791053e-06	5	0	Aldosterone-regulated sodium reabsorption	SGK1,PRKCG,MAPK3,PIK3R1
hsa04062	2.0279831678975254e-06	9	1	Chemokine signaling pathway	PAK1,KRAS,RAF1,MAPK3,BRAF,PIK3R1,IKBKG,PRKACB
hsa05215	2.0336509245583827e-06	7	1	Prostate cancer	RAF1,MAP2K2,MAPK3,BRAF,PIK3R1,IKBKG
hsa04916	2.181486158665437e-06	7	1	Melanogenesis	KRAS,RAF1,MAP2K2,PRKCG,MAPK3,PRKACB
hsa04213	2.2214844247993713e-06	6	0	Longevity regulating pathway - multiple species	PRKACA,KRAS,RPS6KB1,PIK3R1,PRKACB
hsa04664	2.6837557058993882e-06	6	1	Fc epsilon RI signaling pathway	RAF1,MAP2K2,MAPK12,MAPK3,PIK3R1
hsa05226	2.775624974999904e-06	8	1	Gastric cancer	CDH1,RPS6KB1,RAF1,MAP2K2,MAPK3,BRAF,PIK3R1
hsa04928	2.8660347453264206e-06	7	1	Parathyroid hormone synthesis, secretion and action	RAF1,PRKCG,MAPK3,BRAF,PRKACB,SLC9A3R1
hsa04726	3.062699401215213e-06	7	1	Serotonergic synapse	KRAS,RAF1,PRKCG,MAPK3,BRAF,PRKACB
hsa04625	3.062699401215213e-06	7	1	C-type lectin receptor signaling pathway	KRAS,RAF1,MAPK12,MAPK3,PIK3R1,IKBKG
hsa05216	3.122653761121279e-06	5	0	Thyroid cancer	CDH1,MAP2K2,MAPK3,BRAF
hsa05165	3.170670106153149e-06	11	1	Human papillomavirus infection	KRAS,RPS6KB1,RAF1,MAP2K2,TBK1,MAPK3,PIK3R1,IKBKG,PRKACB,SLC9A3R1
hsa04015	4.168723403890407e-06	9	1	Rap1 signaling pathway	CDH1,RAF1,MAP2K2,PRKCG,MAPK12,MAPK3,BRAF,PIK3R1
hsa05160	4.3729475044473965e-06	8	1	Hepatitis C	RAF1,MAP2K2,TBK1,MAPK3,BRAF,PIK3R1,IKBKG
hsa04917	4.561743867936574e-06	6	1	Prolactin signaling pathway	RAF1,MAP2K2,MAPK12,MAPK3,PIK3R1
hsa04071	6.833041596159688e-06	7	1	Sphingolipid signaling pathway	RAF1,MAP2K2,PRKCG,MAPK12,MAPK3,PIK3R1
hsa04662	6.841488447924932e-06	6	1	B cell receptor signaling pathway	RAF1,MAP2K2,MAPK3,PIK3R1,IKBKG
hsa04270	7.66176380457115e-06	7	1	Vascular smooth muscle contraction	RAF1,MAP2K2,PRKCG,MAPK3,BRAF,PRKACB
hsa05171	9.977374422253918e-06	9	1	Coronavirus disease - COVID-19	RPL26,PRKCG,TBK1,RPS6,MAPK3,MAPK12,PIK3R1,IKBKG
hsa05010	1.0510608127556104e-05	11	2	Alzheimer disease	RB1CC1,KRAS,RAF1,MAP2K2,MAPK3,BRAF,PIK3R1,ATG13,CDK5R1,ULK1
hsa05200	1.2794133699812597e-05	13	1	Pathways in cancer	CDH1,RPS6KB1,PRKACA,RAF1,MAP2K2,PRKCG,MAPK3,BRAF,ABL1,PIK3R1,IKBKG,PRKACB
hsa05132	1.845000952602716e-05	9	2	Salmonella infection	PAK3,PAK1,RAF1,FLNA,MAP2K2,MAPK12,MAPK3,IKBKG
hsa04915	1.8709327272803672e-05	7	1	Estrogen signaling pathway	KRAS,RAF1,MAP2K2,MAPK3,PIK3R1,PRKACB
hsa05167	2.074902913694463e-05	8	1	Kaposi sarcoma-associated herpesvirus infection	RAF1,MAP2K2,TBK1,MAPK3,MAPK12,PIK3R1,IKBKG
hsa05224	2.85487161810428e-05	7	1	Breast cancer	RPS6KB1,RAF1,MAP2K2,MAPK3,BRAF,PIK3R1
hsa04024	3.012936988964184e-05	8	1	cAMP signaling pathway	PAK1,RAF1,MAP2K2,MAPK3,BRAF,PIK3R1,PRKACB
hsa04921	3.264998390889028e-05	7	1	Oxytocin signaling pathway	KRAS,RAF1,MAP2K2,PRKCG,MAPK3,PRKACB
hsa04620	3.8063832763738845e-05	6	0	Toll-like receptor signaling pathway	TBK1,MAPK3,MAPK12,PIK3R1,IKBKG
hsa04151	4.396066991718351e-05	10	2	PI3K-Akt signaling pathway	RPS6KB1,SGK1,RAF1,MAP2K2,STK11,RPS6,MAPK3,PIK3R1,IKBKG
hsa04725	5.559510131898764e-05	6	0	Cholinergic synapse	KRAS,PRKCG,MAPK3,PIK3R1,PRKACB
hsa04066	5.855515793217525e-05	6	1	HIF-1 signaling pathway	MAP2K2,PRKCG,RPS6,MAPK3,PIK3R1
hsa04530	6.359670225090067e-05	7	1	Tight junction	PRKACA,EZR,STK11,CTTN,PRKACB,SLC9A3R1
hsa04714	7.237916407552094e-05	8	2	Thermogenesis	KRAS,RPS6KB1,MAPK12,RPS6,SMARCA4,RPS6KA3,PRKACB
hsa05230	7.419784446979838e-05	5	1	Central carbon metabolism in cancer	RAF1,MAP2K2,MAPK3,PIK3R1
hsa05100	0.00011719109026835824	5	0	Bacterial invasion of epithelial cells	CDH1,ILK,CTTN,PIK3R1
hsa04550	0.00018433695137909682	6	1	Signaling pathways regulating pluripotency of stem cells	RAF1,MAP2K2,MAPK12,MAPK3,PIK3R1
hsa04210	0.0001919973086708347	6	1	Apoptosis	RAF1,MAP2K2,MAPK3,PIK3R1,IKBKG
hsa05017	0.00019990762396698245	6	1	Spinocerebellar ataxia	RB1CC1,PRKCG,PIK3R1,ATG13,ULK1
hsa05034	0.00025295104673524004	6	1	Alcoholism	KRAS,RAF1,MAPK3,BRAF,PRKACB
hsa04750	0.0002582104505706366	5	0	Inflammatory mediator regulation of TRP channels	PRKCG,MAPK12,PIK3R1,PRKACB
