## Supplementary Data S1 for "phuEGO: A network-based method to reconstruct active signalling pathways from phosphoproteomics datasets": K.txt

KEGG id	Pvalue	proteins_in_modules	proteins_in_seed	description	proteins_involved
hsa05225	3.6051111604986176e-11	11	3	Hepatocellular carcinoma	SMARCC1,SMARCD1,ARID1A,SMARCC2,MTOR,SMARCA2,PHF10,AKT1,SMARCA4,EGFR
hsa04213	5.773943223563916e-09	7	2	Longevity regulating pathway - multiple species	MTOR,HDAC2,SIRT1,AKT1,PRKAA1,HDAC1
hsa04714	2.791592601813961e-07	9	2	Thermogenesis	SMARCC1,SMARCD1,ARID1A,SMARCC2,MTOR,SMARCA2,SMARCA4,PRKAA1
hsa04919	4.952624774255919e-07	7	2	Thyroid hormone signaling pathway	MTOR,HDAC3,HDAC2,SIN3A,AKT1,HDAC1
hsa04012	1.187840587730137e-06	6	2	ErbB signaling pathway	ERBB2,EREG,AKT1,ERBB4,EGFR
hsa05206	3.7708777494523476e-06	7	4	MicroRNAs in cancer	HDAC4,MTOR,ERBB2,HDAC2,SIRT1,HDAC1
hsa04613	3.1565145813845536e-05	6	3	Neutrophil extracellular trap formation	MTOR,HDAC2,HDAC3,AKT1,HDAC1
hsa04211	3.331036325043666e-05	5	1	Longevity regulating pathway	MTOR,SIRT1,AKT1,PRKAA1
hsa01522	4.352483628575779e-05	5	2	Endocrine resistance	MTOR,ERBB2,AKT1,EGFR
hsa04330	7.326104304916337e-05	4	1	Notch signaling pathway	HDAC2,NCOR2,HDAC1
hsa04151	7.659645275849583e-05	8	2	PI3K-Akt signaling pathway	MTOR,ERBB2,EREG,AKT1,ERBB4,PRKAA1,EGFR
hsa04066	9.320353180456457e-05	5	2	HIF-1 signaling pathway	MTOR,ERBB2,AKT1,EGFR
hsa05213	0.00010455684597758892	4	1	Endometrial cancer	AKT1,ILK,EGFR
hsa04152	0.00013582029407031127	5	1	AMPK signaling pathway	MTOR,SIRT1,AKT1,PRKAA1
hsa04068	0.00019203355554834266	5	1	FoxO signaling pathway	INSR,SIRT1,AKT1,PRKAA1
hsa05230	0.00021792143449622209	4	2	Central carbon metabolism in cancer	ERBB2,AKT1,EGFR
hsa04072	0.00027373059382391346	5	2	Phospholipase D signaling pathway	MTOR,PTK2B,AKT1,EGFR
hsa05212	0.00029945709948504785	4	2	Pancreatic cancer	ERBB2,AKT1,EGFR
hsa01521	0.0003149139447705019	4	2	EGFR tyrosine kinase inhibitor resistance	ERBB2,AKT1,EGFR
