## Supplementary Data S1 for "phuEGO: A network-based method to reconstruct active signalling pathways from phosphoproteomics datasets": K.txt

KEGG id	Pvalue	proteins_in_modules	proteins_in_seed	description	proteins_involved
hsa04218	2.347269767815958e-12	12	2	Cellular senescence	RAD1,RAF1,MRE11,RAD50,MAPK1,MAPK12,TP53,PIK3R1,EIF4EBP1,NBN,RAD9A
hsa04012	2.6828368492470767e-12	10	2	ErbB signaling pathway	CRK,RPS6KB1,RAF1,MAPK1,BRAF,ABL1,PIK3R1,EIF4EBP1,EGFR
hsa01522	8.439044390512453e-09	8	1	Endocrine resistance	RAF1,MAPK1,MAPK12,BRAF,TP53,PIK3R1,EGFR
hsa05163	4.116254300445986e-08	10	1	Human cytomegalovirus infection	RPS6KB1,RAF1,MAPK1,TBK1,MAPK12,TP53,PIK3R1,EIF4EBP1,EGFR
hsa05212	5.0345371653318836e-08	7	1	Pancreatic cancer	RAF1,MAPK1,BRAF,TP53,PIK3R1,EGFR
hsa05220	5.0345371653318836e-08	7	0	Chronic myeloid leukemia	RAF1,MAPK1,ABL1,BRAF,TP53,PIK3R1
hsa01521	5.519623560772449e-08	7	1	EGFR tyrosine kinase inhibitor resistance	RAF1,MAPK1,BRAF,PIK3R1,EIF4EBP1,EGFR
hsa04722	5.587760917215631e-08	8	0	Neurotrophin signaling pathway	RAF1,MAPK1,MAPK12,BRAF,ABL1,TP53,PIK3R1
hsa05210	1.2973517229068726e-07	7	1	Colorectal cancer	RAF1,MAPK1,BRAF,TP53,PIK3R1,EGFR
hsa05235	1.5196499154132078e-07	7	1	PD-L1 expression and PD-1 checkpoint pathway in cancer	RAF1,MAPK1,LCK,MAPK12,PIK3R1,EGFR
hsa04910	1.6005909592936001e-07	8	1	Insulin signaling pathway	CRK,RPS6KB1,RAF1,MAPK1,BRAF,PIK3R1,EIF4EBP1
hsa04666	1.9129613614069345e-07	7	1	Fc gamma R-mediated phagocytosis	RPS6KB1,RAF1,MAPK1,SYK,PIK3R1,HCK
hsa05213	2.511674260142375e-07	6	0	Endometrial cancer	MAPK1,BRAF,TP53,PIK3R1,EGFR
hsa04660	3.4036200720221814e-07	7	1	T cell receptor signaling pathway	RAF1,MAPK1,LCK,MAPK12,PIK3R1,TEC
hsa04664	4.5593137825759485e-07	6	1	Fc epsilon RI signaling pathway	RAF1,MAPK1,MAPK12,SYK,PIK3R1
hsa05221	6.007647679920649e-07	6	1	Acute myeloid leukemia	RAF1,MAPK1,BRAF,PIK3R1,EIF4EBP1
hsa05218	7.813642983065824e-07	6	0	Melanoma	MAPK1,BRAF,TP53,PIK3R1,EGFR
hsa05223	9.248193668123577e-07	6	0	Non-small cell lung cancer	MAPK1,BRAF,TP53,PIK3R1,EGFR
hsa05214	1.089174014206253e-06	6	0	Glioma	MAPK1,BRAF,TP53,PIK3R1,EGFR
hsa04380	1.1180482208038647e-06	7	1	Osteoclast differentiation	MAPK1,LCK,MAPK12,SYK,PIK3R1,TEC
hsa05219	1.2078261792620098e-06	5	0	Bladder cancer	MAPK1,BRAF,TP53,EGFR
hsa04650	1.3988242957337935e-06	7	1	Natural killer cell mediated cytotoxicity	RAF1,MAPK1,LCK,BRAF,SYK,PIK3R1
hsa04068	1.7365272160875598e-06	7	0	FoxO signaling pathway	RAF1,MAPK1,MAPK12,BRAF,PIK3R1,EGFR
hsa05167	2.104446619747848e-06	8	0	Kaposi sarcoma-associated herpesvirus infection	MAPK1,TBK1,MAPK12,TP53,SYK,PIK3R1,HCK
hsa04072	2.8909085089852595e-06	7	1	Phospholipase D signaling pathway	FYN,RAF1,MAPK1,SYK,PIK3R1,EGFR
hsa05205	3.0998099615673363e-06	8	1	Proteoglycans in cancer	RAF1,MAPK1,MAPK12,BRAF,TP53,PIK3R1,EGFR
hsa04015	3.73213352149232e-06	8	0	Rap1 signaling pathway	CRK,RAF1,MAPK1,MAPK12,BRAF,PIK3R1,EGFR
hsa05224	3.850604861269658e-06	7	1	Breast cancer	RAF1,MAPK1,BRAF,TP53,PIK3R1,EGFR
hsa05231	3.945300254887952e-06	6	1	Choline metabolism in cancer	RAF1,MAPK1,PIK3R1,EIF4EBP1,EGFR
hsa05226	4.033862678366196e-06	7	1	Gastric cancer	RAF1,MAPK1,BRAF,TP53,PIK3R1,EGFR
hsa05215	5.060388579182185e-06	6	0	Prostate cancer	MAPK1,BRAF,TP53,PIK3R1,EGFR
hsa04010	5.093571972436345e-06	9	0	MAPK signaling pathway	CRK,RAF1,MAPK1,MAPK12,BRAF,DAXX,TP53,EGFR
hsa04150	5.532180370673808e-06	7	1	mTOR signaling pathway	RPS6KB1,RAF1,MAPK1,BRAF,PIK3R1,EIF4EBP1
hsa04014	5.712323877566677e-06	8	1	Ras signaling pathway	ABL2,RAF1,MAPK1,TBK1,ABL1,PIK3R1,EGFR
hsa05160	6.036833750896964e-06	7	0	Hepatitis C	MAPK1,TBK1,BRAF,TP53,PIK3R1,EGFR
hsa05206	7.468862714782269e-06	7	0	MicroRNAs in cancer	RAF1,MAPK1,ABL1,TP53,PIK3R1,EGFR
hsa05161	8.115847271607936e-06	7	0	Hepatitis B	MAPK1,MAPK12,TBK1,BRAF,TP53,PIK3R1
hsa05131	9.38397329979162e-06	8	1	Shigellosis	RPS6KB1,MAPK1,MAPK12,TBK1,TP53,PIK3R1,EGFR
hsa05225	9.550429969859428e-06	7	1	Hepatocellular carcinoma	RAF1,MAPK1,BRAF,TP53,PIK3R1,EGFR
hsa04066	1.0578748564167915e-05	6	1	HIF-1 signaling pathway	RPS6KB1,MAPK1,PIK3R1,EIF4EBP1,EGFR
hsa04071	1.4403813961591614e-05	6	1	Sphingolipid signaling pathway	RAF1,MAPK1,MAPK12,TP53,PIK3R1
hsa05211	1.5330131330395056e-05	5	0	Renal cell carcinoma	RAF1,MAPK1,BRAF,PIK3R1
hsa05230	1.7678753921720906e-05	5	0	Central carbon metabolism in cancer	MAPK1,TP53,PIK3R1,EGFR
hsa04520	1.8953612863129792e-05	5	1	Adherens junction	FYN,MAPK1,YES1,EGFR
hsa04151	2.221167519731606e-05	9	1	PI3K-Akt signaling pathway	RPS6KB1,RAF1,MAPK1,TP53,SYK,PIK3R1,EIF4EBP1,EGFR
hsa04062	2.252175556553901e-05	7	0	Chemokine signaling pathway	CRK,RAF1,MAPK1,BRAF,PIK3R1,HCK
hsa04510	3.1547214314720214e-05	7	1	Focal adhesion	CRK,RAF1,MAPK1,BRAF,PIK3R1,EGFR
hsa05135	3.445758377115667e-05	6	0	Yersinia infection	MAPK1,LCK,TBK1,MAPK12,PIK3R1
hsa05170	4.075459864202042e-05	7	1	Human immunodeficiency virus 1 infection	RPS6KB1,RAF1,MAPK1,TBK1,MAPK12,PIK3R1
hsa04211	5.383167573397061e-05	5	1	Longevity regulating pathway	RPS6KB1,TP53,PIK3R1,EIF4EBP1
hsa04914	6.325448489183511e-05	5	0	Progesterone-mediated oocyte maturation	MAPK1,MAPK12,BRAF,PIK3R1
hsa05165	9.186032781776742e-05	8	1	Human papillomavirus infection	RAF1,MAPK1,TBK1,TP53,PIK3R1,EIF4EBP1,EGFR
hsa04625	0.00010913789515340379	5	0	C-type lectin receptor signaling pathway	MAPK1,MAPK12,PIK3R1,SYK
hsa04370	0.0001335350586393052	4	0	VEGF signaling pathway	RAF1,PIK3R1,MAPK1
hsa04935	0.0002086368141400899	5	0	Growth hormone synthesis, secretion and action	RAF1,MAPK1,MAPK12,PIK3R1
hsa04152	0.00021712968254050414	5	2	AMPK signaling pathway	RPS6KB1,PIK3R1,EIF4EBP1,EEF2K
hsa04611	0.00024420020955898716	5	1	Platelet activation	MAPK1,MAPK12,SYK,PIK3R1
hsa04926	0.0002842136100155379	5	0	Relaxin signaling pathway	MAPK1,MAPK12,PIK3R1,EGFR
