## Supplementary Data S1 for "phuEGO: A network-based method to reconstruct active signalling pathways from phosphoproteomics datasets": K.txt

KEGG id	Pvalue	proteins_in_module	proteins_in_seed	description	proteins_involved
hsa04360	1.672044131618042e-10	13	2	Axon guidance	ROCK1,PTPN11,SRC,RHOA,CDK5,PRKCZ,PDPK1,EPHA7,GSK3B,PTK2,EPHA2,ROCK2
hsa05417	1.7384651134797923e-09	13	3	Lipid and atherosclerosis	IKBKB,MAPK14,LYN,SRC,RHOA,TLR4,HSP90AA1,GSK3B,PDPK1,HSP90AB1,PTK2,ROCK2
hsa05131	5.583143665130582e-09	13	2	Shigellosis	MAP3K7,IKBKB,MAPK14,SRC,RHOA,TLR4,GSK3B,MDM2,RBX1,PTK2,ROCK2,PRKCD
hsa05205	1.100253600207253e-08	12	2	Proteoglycans in cancer	PTPN11,MAPK14,SRC,ARAF,RHOA,TLR4,IGF1R,PDPK1,MDM2,PTK2,ROCK2
hsa05135	2.883722528529748e-08	10	1	Yersinia infection	MAP3K7,IKBKB,MAPK14,SRC,RHOA,TLR4,GSK3B,PTK2,ROCK2
hsa05215	3.4660586274461145e-07	8	3	Prostate cancer	ARAF,HSP90AA1,IGF1R,GSK3B,PDPK1,MDM2,HSP90AB1
hsa05418	4.07330510978145e-07	9	2	Fluid shear stress and atherosclerosis	IKBKB,MAPK14,SRC,RHOA,HSP90AA1,PRKCZ,HSP90AB1,PTK2
hsa04062	6.715361704763178e-07	10	3	Chemokine signaling pathway	IKBKB,LYN,SRC,RHOA,PRKCZ,GSK3B,PTK2,ROCK2,PRKCD
hsa04722	1.6956453183899638e-06	8	1	Neurotrophin signaling pathway	PTPN11,MAPK14,RHOA,IRAK2,PDPK1,GSK3B,PRKCD
hsa05200	2.2220789488427416e-06	15	4	Pathways in cancer	GSK3B,IKBKB,PML,ARAF,RHOA,RET,HSP90AA1,IGF1R,DAPK3,HSP90AB1,MDM2,RBX1,PTK2,ROCK2
hsa04068	2.9577386259327352e-06	8	3	FoxO signaling pathway	IKBKB,MAPK14,ARAF,CSNK1E,IGF1R,PDPK1,MDM2
hsa05130	7.093330629109649e-06	9	1	Pathogenic Escherichia coli infection	MAP3K7,IKBKB,PTPN11,MAPK14,SRC,RHOA,TLR4,ROCK2
hsa04625	7.4243571287069e-06	7	1	C-type lectin receptor signaling pathway	PTPN11,MAPK14,SRC,RHOA,MDM2,PRKCD
hsa04931	8.44728613105643e-06	7	2	Insulin resistance	IKBKB,PTPN11,PRKCZ,PDPK1,GSK3B,PRKCD
hsa04520	1.0634523134287625e-05	6	1	Adherens junction	SRC,RHOA,CSNK2B,IGF1R,CSNK2A1
hsa04310	1.4302581232117958e-05	8	2	Wnt signaling pathway	CSNK1E,RHOA,CSNK2B,RBX1,GSK3B,CSNK2A1,ROCK2
hsa05163	2.2321297582390863e-05	9	1	Human cytomegalovirus infection	IKBKB,MAPK14,SRC,RHOA,MDM2,GSK3B,PTK2,ROCK2
hsa04611	2.286920802604059e-05	7	2	Platelet activation	MAPK14,LYN,SRC,RHOA,PRKCZ,ROCK2
hsa04621	2.445909514492452e-05	8	3	NOD-like receptor signaling pathway	IKBKB,MAPK14,TLR4,RHOA,HSP90AA1,HSP90AB1,PRKCD
hsa04151	2.530132963367295e-05	11	3	PI3K-Akt signaling pathway	TLR4,HSP90AA1,YWHAG,IGF1R,GSK3B,PDPK1,MDM2,HSP90AB1,PTK2,EPHA2
hsa04340	3.591658040042022e-05	5	1	Hedgehog signaling pathway	CSNK1G2,CSNK1E,CSNK1G3,GSK3B
hsa04657	3.6656829992918317e-05	6	2	IL-17 signaling pathway	IKBKB,MAPK14,HSP90AA1,GSK3B,HSP90AB1
hsa05235	3.909165826047003e-05	6	1	PD-L1 expression and PD-1 checkpoint pathway in cancer	PTPN11,MAPK14,TLR4,CSNK2B,CSNK2A1
hsa04914	4.43510949659644e-05	6	4	Progesterone-mediated oocyte maturation	ARAF,HSP90AA1,IGF1R,HSP90AB1,CDK1
hsa01522	5.0163982142952375e-05	6	1	Endocrine resistance	SRC,ARAF,IGF1R,MDM2,PTK2
hsa05132	5.412684769046108e-05	9	3	Salmonella infection	IKBKB,MAPK14,TLR4,RHOA,ANXA2,HSP90AA1,HSP90AB1,ROCK2
hsa04510	7.326975937923956e-05	8	1	Focal adhesion	SRC,RHOA,IGF1R,PDPK1,GSK3B,PTK2,ROCK2
hsa04064	7.549423299264883e-05	6	2	NF-kappa B signaling pathway	IKBKB,LYN,TLR4,CSNK2B,CSNK2A1
hsa04660	7.549423299264883e-05	6	0	T cell receptor signaling pathway	IKBKB,MAPK14,RHOA,PDPK1,GSK3B
hsa05120	0.00012024305183887887	5	1	Epithelial cell signaling in Helicobacter pylori infection	PTPN11,MAPK14,LYN,SRC
hsa04670	0.00013499979984664604	6	1	Leukocyte transendothelial migration	PTPN11,MAPK14,RHOA,PTK2,ROCK2
hsa04071	0.00016412036916474431	6	1	Sphingolipid signaling pathway	MAPK14,RHOA,PRKCZ,PDPK1,ROCK2
hsa05219	0.00020261652399549562	4	1	Bladder cancer	SRC,ARAF,DAPK3
hsa04110	0.00024791717780060356	6	1	Cell cycle	YWHAG,GSK3B,MDM2,RBX1,CDK1
