## Supplementary Data S1 for "phuEGO: A network-based method to reconstruct active signalling pathways from phosphoproteomics datasets": K.txt

KEGG id	Pvalue	proteins_in_module	proteins_in_seed	description	proteins_involved
hsa04110	1.4862230712007798e-15	12	1	Cell cycle	MCM6,MCM4,CDC7,CDK6,ORC3,MCM7,MCM2,ORC5,MCM5,CDK7,CDC45
hsa03030	1.6360077809045895e-09	6	1	DNA replication	MCM6,MCM4,MCM7,MCM2,MCM5
hsa05212	0.00012206935434080943	4	0	Pancreatic cancer	IKBKB,MAP2K1,EGF
hsa04012	0.00017201781823183166	4	1	ErbB signaling pathway	MAP2K1,EGF,PAK2
hsa04912	0.00021576188877971546	4	1	GnRH signaling pathway	MAP2K4,MAPK14,MAP2K1
hsa05235	0.0002253904725227621	4	1	PD-L1 expression and PD-1 checkpoint pathway in cancer	IKBKB,MAP2K1,EGF
hsa04010	0.00034360203112943435	6	2	MAPK signaling pathway	EGF,MAPK14,MAP2K1,PAK2,MAP2K4
hsa04660	0.00035282892460530965	4	2	T cell receptor signaling pathway	IKBKB,MAP2K1,PAK2
