## Supplementary Data S1 for "phuEGO: A network-based method to reconstruct active signalling pathways from phosphoproteomics datasets": K.txt

KEGG id	Pvalue	proteins_in_module	proteins_in_seed	description	proteins_involved
hsa04110	5.8893405443313176e-15	11	3	Cell cycle	BUB1,BUB1B,CDC7,BUB3,YWHAG,CHEK1,YWHAB,GSK3B,CDK2,CDK1
hsa04114	6.10315760363273e-10	8	3	Oocyte meiosis	PPP2R1B,PPP2R5A,YWHAG,YWHAB,CDK1,PPP2R5D,CDK2
hsa04151	1.7208353701727337e-07	9	4	PI3K-Akt signaling pathway	PPP2R1B,PPP2R5A,RPTOR,YWHAG,YWHAB,GSK3B,PPP2R5D,CDK2
hsa05160	3.2255661860605667e-06	6	2	Hepatitis C	PPP2R1B,YWHAG,YWHAB,GSK3B,CDK2
hsa05203	8.277645550927978e-06	6	1	Viral carcinogenesis	YWHAG,CHEK1,YWHAB,CDK1,CDK2
hsa05166	2.3520203336061918e-05	6	1	Human T-cell leukemia virus 1 infection	BUB1B,BUB3,MAPK8,CHEK1,CDK2
hsa04728	2.4214703003869743e-05	5	2	Dopaminergic synapse	PPP2R5A,MAPK8,GSK3B,PPP2R5D
hsa05162	3.7464139938256735e-05	5	2	Measles	TAB2,MAPK8,GSK3B,CDK2
hsa04115	5.180487840976933e-05	4	1	p53 signaling pathway	CDK1,CHEK1,CDK2
hsa04914	0.00011658020956468306	4	2	Progesterone-mediated oocyte maturation	MAPK8,CDK2,CDK1
hsa05165	0.00020074367564019662	6	3	Human papillomavirus infection	PPP2R1B,PPP2R5A,GSK3B,PPP2R5D,CDK2
hsa04071	0.0002883569322625308	4	1	Sphingolipid signaling pathway	PPP2R5D,PPP2R1B,PPP2R5A
hsa04152	0.00031829078858415326	4	2	AMPK signaling pathway	PPP2R5D,PPP2R1B,PPP2R5A
