## Supplementary Data S1 for "phuEGO: A network-based method to reconstruct active signalling pathways from phosphoproteomics datasets": K.txt

KEGG id	Pvalue	proteins_in_module	proteins_in_seed	description	proteins_involved
hsa05135	1.255209111431019e-11	9	1	Yersinia infection	IKBKB,TAB2,MAP2K7,CASP1,ACTG1,TAB1,MEFV,MAP2K4
hsa04668	1.4291036373909726e-10	8	1	TNF signaling pathway	IKBKB,TAB2,MAP2K7,TAB1,MAP2K4,TAB3,MAP3K5
hsa05131	1.6880958685218297e-09	9	2	Shigellosis	IKBKB,TAB2,CASP1,ACTG1,TAB1,MALT1,TAB3,VCL
hsa05132	2.84443865205221e-09	9	1	Salmonella infection	IKBKB,TAB2,MAP2K7,CASP1,ACTG1,TAB1,MAP2K4,TAB3
hsa05169	1.2581696167333771e-08	8	2	Epstein-Barr virus infection	MAP3K7,CDK4,IKBKB,TAB2,MAP2K7,TAB1,MAP2K4
hsa05417	2.166027081871605e-08	8	1	Lipid and atherosclerosis	IKBKB,TAB2,MAP2K7,CASP1,TAB1,MAP2K4,MAP3K5
hsa04621	1.1821066301905857e-07	7	1	NOD-like receptor signaling pathway	IKBKB,TAB2,CASP1,TAB1,MEFV,TAB3
hsa04064	1.2828801520127773e-07	6	1	NF-kappa B signaling pathway	IKBKB,TAB2,TAB1,MALT1,TAB3
hsa04620	1.3618515002008578e-07	6	1	Toll-like receptor signaling pathway	IKBKB,TAB2,MAP2K7,TAB1,MAP2K4
hsa05130	2.6415666590262645e-07	7	1	Pathogenic Escherichia coli infection	IKBKB,TAB2,CASP1,ACTG1,TAB1,TAB3
hsa05418	7.668429793373354e-07	6	1	Fluid shear stress and atherosclerosis	IKBKB,MAP2K7,ACTG1,MAP2K4,MAP3K5
hsa05161	2.083205428444838e-06	6	1	Hepatitis B	IKBKB,TAB2,MAP2K7,TAB1,MAP2K4
hsa04010	4.186776269620995e-06	7	1	MAPK signaling pathway	IKBKB,TAB2,MAP2K7,TAB1,MAP2K4,MAP3K5
hsa04660	4.260311941165297e-06	5	1	T cell receptor signaling pathway	MAP3K7,IKBKB,MAP2K7,MALT1
hsa04380	1.0028371723372049e-05	5	1	Osteoclast differentiation	IKBKB,TAB2,MAP2K7,TAB1
hsa05171	1.578380546399357e-05	6	2	Coronavirus disease - COVID-19	IKBKB,TAB2,CASP1,RPL12,RPL30
hsa04657	6.587339314688856e-05	4	1	IL-17 signaling pathway	IKBKB,TAB2,TAB3
hsa05170	0.00013754854300434985	5	1	Human immunodeficiency virus 1 infection	IKBKB,TAB2,MAP2K7,TAB1
hsa05145	0.00015733173966423267	4	1	Toxoplasmosis	MAP3K7,IKBKB,TAB2
hsa05162	0.0003870368826451823	4	1	Measles	MAP3K7,IKBKB,TAB2
