## Supplementary Data S1 for "phuEGO: A network-based method to reconstruct active signalling pathways from phosphoproteomics datasets": K.txt

KEGG id	Pvalue	proteins_in_modules	proteins_in_seed	description	proteins_involved
hsa04110	1.448340850776288e-06	4	2	Cell cycle	ATM,PRKDC,SKP1
hsa03450	4.891946342215384e-05	2	1	Non-homologous end-joining	LIG4
