## Supplementary Data S1 for "phuEGO: A network-based method to reconstruct active signalling pathways from phosphoproteomics datasets": K.txt

KEGG id	Pvalue	proteins_in_modules	proteins_in_seed	description	proteins_involved
hsa03040	3.8016543070728696e-05	4	2	Spliceosome	SF3A3,SF3A1,SRSF4
hsa04912	0.00030693901024102927	3	1	GnRH signaling pathway	MAP3K3,MAP3K1
hsa05235	0.0003173685882551025	3	0	PD-L1 expression and PD-1 checkpoint pathway in cancer	MAP3K3,CSNK2A1
hsa04722	0.0007272390847368859	3	1	Neurotrophin signaling pathway	MAP3K3,MAP3K1
hsa04010	0.0007561755961705644	4	2	MAPK signaling pathway	MAP3K2,MAP3K3,MAP3K1
