## Supplementary Data S1 for "phuEGO: A network-based method to reconstruct active signalling pathways from phosphoproteomics datasets": K.txt

KEGG id	Pvalue	proteins_in_modules	proteins_in_seed	description	proteins_involved
hsa04912	0.0001071060962084186	3	0	GnRH signaling pathway	MAP2K7,MAP3K1
hsa04010	0.00017710924280497933	4	1	MAPK signaling pathway	MAP2K4,MAP2K7,MAP3K1
hsa05161	0.0006285259050192785	3	0	Hepatitis B	MAP2K7,MAP3K1
