## Supplementary Data S1 for "phuEGO: A network-based method to reconstruct active signalling pathways from phosphoproteomics datasets": K.txt

KEGG id	Pvalue	proteins_in_module	proteins_in_seed	description	proteins_involved
hsa04010	1.357725486270793e-17	19	7	MAPK signaling pathway	MAP3K7,INSR,MAP3K8,PRKCA,ERBB2,RPS6KA1,ERBB3,IGF1R,RPS6KA2,BRAF,ARAF,EGFR,RPS6KA4,PRKCB,FGFR1,MAP2K5,MAP2K2,EGF
hsa01521	1.5427065667939289e-15	12	4	EGFR tyrosine kinase inhibitor resistance	ARAF,PRKCA,PRKCB,EGFR,SRC,ERBB3,MAP2K2,EGF,RPS6KB1,ERBB2,IGF1R
hsa04012	3.987319428315956e-15	12	4	ErbB signaling pathway	ARAF,PRKCA,PRKCB,EGFR,SRC,ERBB3,MAP2K2,PTK2,EGF,RPS6KB1,ERBB2
hsa05205	8.309193262954188e-12	13	4	Proteoglycans in cancer	ARAF,PRKCA,PRKCB,EGFR,FGFR1,SRC,ERBB3,MAP2K2,PTK2,RPS6KB1,ERBB2,IGF1R
hsa04015	2.1614827758009523e-10	12	5	Rap1 signaling pathway	PRKCB,EPHA2,EGFR,FGFR1,SRC,MAP2K2,INSR,EGF,PRKD2,PRKCA,IGF1R
hsa01522	6.89919256244716e-10	9	3	Endocrine resistance	ARAF,EGFR,SRC,MAP2K2,PTK2,RPS6KB1,ERBB2,IGF1R
hsa05219	1.1215594130526638e-09	7	2	Bladder cancer	ARAF,EGFR,SRC,MAP2K2,EGF,ERBB2
hsa05200	1.5255741222692349e-09	16	5	Pathways in cancer	ARAF,PRKCA,PRKCB,EGFR,FGFR1,GLI3,SUFU,PIM1,MAP2K2,PIM2,PTK2,EGF,RPS6KB1,ERBB2,IGF1R
hsa05223	2.257458178078212e-09	8	3	Non-small cell lung cancer	ARAF,PRKCA,PRKCB,EGFR,MAP2K2,EGF,ERBB2
hsa05214	2.822008971665699e-09	8	3	Glioma	ARAF,PRKCB,EGFR,MAP2K2,EGF,PRKCA,IGF1R
hsa04066	2.888689168745244e-09	9	4	HIF-1 signaling pathway	PRKCB,EGFR,MAP2K2,INSR,EGF,RPS6KB1,ERBB2,IGF1R
hsa05215	2.2917653846079382e-08	8	2	Prostate cancer	ARAF,FGFR1,EGFR,MAP2K2,EGF,ERBB2,IGF1R
hsa05224	3.1982350849928305e-08	9	3	Breast cancer	ARAF,FGFR1,EGFR,MAP2K2,EGF,RPS6KB1,ERBB2,IGF1R
hsa04720	3.542011140550381e-08	7	2	Long-term potentiation	RPS6KA2,ARAF,RPS6KA1,PRKCB,MAP2K2,PRKCA
hsa04150	5.1436769338192855e-08	9	3	mTOR signaling pathway	RPS6KA2,RPS6KA1,PRKCB,MAP2K2,INSR,RPS6KB1,PRKCA,IGF1R
hsa05218	5.371996856536288e-08	7	2	Melanoma	ARAF,FGFR1,EGFR,MAP2K2,EGF,IGF1R
hsa04520	5.9375315555742206e-08	7	1	Adherens junction	EGFR,MAP3K7,SRC,INSR,ERBB2,IGF1R
hsa04151	7.962497090986311e-08	12	5	PI3K-Akt signaling pathway	EPHA2,EGFR,FGFR1,ERBB3,MAP2K2,INSR,PTK2,EGF,RPS6KB1,ERBB2,IGF1R
hsa04540	2.0923083572636234e-07	7	4	Gap junction	EGFR,MAP2K5,SRC,MAP2K2,EGF,PRKCA
hsa04730	3.501170274375563e-07	6	2	Long-term depression	ARAF,PRKCB,MAP2K2,PRKCA,IGF1R
hsa05213	4.3320149177415105e-07	6	2	Endometrial cancer	ARAF,EGFR,MAP2K2,EGF,ERBB2
hsa04510	5.058586284088434e-07	9	2	Focal adhesion	PRKCA,PRKCB,EGFR,SRC,PTK2,EGF,ERBB2,IGF1R
hsa05221	1.0326916725810938e-06	6	2	Acute myeloid leukemia	ARAF,PIM1,MAP2K2,PIM2,RPS6KB1
hsa04014	1.1000424942108153e-06	9	4	Ras signaling pathway	EPHA2,EGFR,FGFR1,MAP2K2,INSR,EGF,PRKCA,IGF1R
hsa05206	1.1086539736367527e-06	8	3	MicroRNAs in cancer	PRKCB,EGFR,PIM1,ERBB3,MAP2K2,IGF2BP1,ERBB2
hsa05225	1.471134320202414e-06	8	4	Hepatocellular carcinoma	ARAF,PRKCB,EGFR,MAP2K2,RPS6KB1,PRKCA,IGF1R
hsa05212	2.1872602038523688e-06	6	2	Pancreatic cancer	ARAF,EGFR,EGF,RPS6KB1,ERBB2
hsa04068	3.2410598877235576e-06	7	2	FoxO signaling pathway	ARAF,EGFR,MAP2K2,INSR,EGF,IGF1R
hsa05210	4.848187074346871e-06	6	3	Colorectal cancer	ARAF,EGFR,MAP2K2,EGF,RPS6KB1
hsa05231	6.7188058898169764e-06	6	4	Choline metabolism in cancer	EGFR,MAP2K2,EGF,RPS6KB1,PRKCA
hsa05226	7.48002639306821e-06	7	3	Gastric cancer	ARAF,EGFR,MAP2K2,EGF,RPS6KB1,ERBB2
hsa04370	9.123525988879685e-06	5	2	VEGF signaling pathway	SRC,MAP2K2,PTK2,PRKCA
hsa04810	9.333183045266146e-06	8	2	Regulation of actin cytoskeleton	ARAF,FGFR1,EGFR,SRC,MAP2K2,PTK2,EGF
hsa04928	1.1544954145294309e-05	6	2	Parathyroid hormone synthesis, secretion and action	ARAF,PRKCB,FGFR1,EGFR,PRKCA
hsa05161	1.4957490066465081e-05	7	2	Hepatitis B	ARAF,PRKCB,MAP3K7,SRC,MAP2K2,PRKCA
hsa04270	2.683062364270521e-05	6	2	Vascular smooth muscle contraction	ARAF,PRKCB,PRKCH,MAP2K2,PRKCA
hsa05135	5.7769091677600484e-05	6	1	Yersinia infection	RPS6KA1,MAP3K7,SRC,MAP2K2,PTK2
hsa04912	8.297396513949824e-05	5	3	GnRH signaling pathway	EGFR,SRC,MAP2K2,PRKCA
hsa04921	9.326201539076488e-05	6	4	Oxytocin signaling pathway	EGFR,MAP2K5,SRC,MAP2K2,PRKCA
hsa04914	9.739240252250394e-05	5	0	Progesterone-mediated oocyte maturation	RPS6KA2,ARAF,RPS6KA1,IGF1R
hsa05163	0.00011200810077428771	7	4	Human cytomegalovirus infection	EGFR,SRC,MAP2K2,PTK2,RPS6KB1,PRKCA
hsa04020	0.00013641125359937736	7	2	Calcium signaling pathway	PRKCB,FGFR1,EGFR,ERBB3,EGF,ERBB2
hsa04931	0.00018341423462066728	5	1	Insulin resistance	RPS6KA1,PRKCB,INSR,RPS6KB1
hsa04360	0.0002446282935747184	6	2	Axon guidance	EPHA3,SRC,EPHA7,PTK2,PRKCA
