## Supplementary Data S1 for "phuEGO: A network-based method to reconstruct active signalling pathways from phosphoproteomics datasets": K.txt

KEGG id	Pvalue	proteins_in_module	proteins_in_seed	description	proteins_involved
hsa04914	5.653378655180519e-12	9	3	Progesterone-mediated oocyte maturation	CCNB1,MAPK14,ARAF,MAPK1,MAPK3,CDK1,PLK1,PRKACA
hsa04068	1.1959453669834046e-10	9	3	FoxO signaling pathway	MAPK14,CCNB1,ARAF,MAPK1,PRKAB1,MAPK3,PRKAG3,PLK1
hsa05223	2.1431530296298665e-09	7	3	Non-small cell lung cancer	STAT5A,ARAF,MAPK1,MAPK3,STAT5B,JAK3
hsa05203	2.727793067709457e-09	9	3	Viral carcinogenesis	MAPK1,MAPK3,STAT5B,JAK3,PKM,CHEK1,CDK1,PRKACA
hsa05161	2.5547750024767572e-08	8	3	Hepatitis B	STAT5A,MAPK14,ARAF,MAPK1,MAPK3,STAT5B,JAK3
hsa05221	5.9082096701605493e-08	6	3	Acute myeloid leukemia	STAT5A,ARAF,MAPK1,MAPK3,STAT5B
hsa04114	6.98014320656168e-08	7	2	Oocyte meiosis	MAPK14,MAPK1,MAPK3,CDK1,PLK1,PRKACA
hsa05220	1.269754619697121e-07	6	3	Chronic myeloid leukemia	STAT5A,ARAF,MAPK1,MAPK3,STAT5B
hsa04910	1.769820073632346e-07	7	3	Insulin signaling pathway	ARAF,PRKAB1,MAPK1,MAPK3,PRKAG3,PRKACA
hsa04012	2.1598272482573831e-07	6	3	ErbB signaling pathway	STAT5A,ARAF,MAPK1,MAPK3,STAT5B
hsa05166	2.644180413596168e-07	8	2	Human T-cell leukemia virus 1 infection	MAPK1,MAPK3,STAT5B,JAK3,CHEK1,IL15,PRKACA
hsa04658	3.2830013074704456e-07	6	2	Th1 and Th2 cell differentiation	MAPK14,MAPK1,MAPK3,STAT5B,JAK3
hsa01522	4.269821434013902e-07	6	2	Endocrine resistance	MAPK14,ARAF,MAPK1,MAPK3,PRKACA
hsa04659	8.30286932411752e-07	6	2	Th17 cell differentiation	MAPK14,MAPK1,MAPK3,STAT5B,JAK3
hsa04935	1.664560683669181e-06	6	2	Growth hormone synthesis, secretion and action	MAPK14,MAPK1,MAPK3,STAT5B,PRKACA
hsa04720	2.01981298925107e-06	5	2	Long-term potentiation	ARAF,MAPK1,MAPK3,PRKACA
hsa04917	2.7115637214510527e-06	5	2	Prolactin signaling pathway	MAPK14,MAPK1,MAPK3,STAT5B
hsa04921	6.0641537222582976e-06	6	2	Oxytocin signaling pathway	MAPK1,MAPK3,PRKAG3,PRKACA,EEF2
hsa04218	8.255022557349546e-06	6	2	Cellular senescence	MAPK14,MAPK1,MAPK3,CHEK1,CDK1
hsa04211	8.438158856252854e-06	5	2	Longevity regulating pathway	PRKAG3,ATG13,PRKACA,ULK1
hsa05219	8.747684130244889e-06	4	2	Bladder cancer	ARAF,MAPK1,MAPK3
hsa04933	1.5039055127032221e-05	5	2	AGE-RAGE signaling pathway in diabetic complications	MAPK14,MAPK1,MAPK3,STAT5B
hsa04928	1.6582316627007787e-05	5	2	Parathyroid hormone synthesis, secretion and action	ARAF,MAPK1,MAPK3,PRKACA
hsa04726	1.73989330312794e-05	5	2	Serotonergic synapse	ARAF,MAPK1,MAPK3,PRKACA
hsa05200	2.2884745619833945e-05	9	3	Pathways in cancer	STAT5A,ARAF,MAPK1,MAPK3,STAT5B,JAK3,IL15,PRKACA
hsa04062	2.509309262058649e-05	6	2	Chemokine signaling pathway	MAPK1,MAPK3,STAT5B,JAK3,PRKACA
hsa04730	3.069259312912736e-05	4	2	Long-term depression	ARAF,MAPK1,MAPK3
hsa04270	3.3868255690009e-05	5	2	Vascular smooth muscle contraction	ARAF,MAPK1,MAPK3,PRKACA
hsa04722	3.528941770217734e-05	5	1	Neurotrophin signaling pathway	MAPK14,MAPK1,MAPK3,IRAK2
hsa05213	3.529783062376804e-05	4	2	Endometrial cancer	ARAF,MAPK1,MAPK3
hsa05205	3.569222832032165e-05	6	2	Proteoglycans in cancer	MAPK14,ARAF,MAPK1,MAPK3,PRKACA
hsa05170	4.2204123084178515e-05	6	2	Human immunodeficiency virus 1 infection	MAPK14,MAPK1,MAPK3,CHEK1,CDK1
hsa04371	6.272791302514942e-05	5	2	Apelin signaling pathway	MAPK1,MAPK3,PRKAG3,PRKACA
hsa05211	6.627352953080632e-05	4	2	Renal cell carcinoma	ARAF,MAPK1,MAPK3
hsa04140	6.978715443010427e-05	5	2	Autophagy - animal	MAPK3,ATG13,PRKACA,ULK1
hsa05218	7.428661815290477e-05	4	2	Melanoma	ARAF,MAPK1,MAPK3
hsa05034	8.573999268654614e-05	5	2	Alcoholism	ARAF,MAPK1,MAPK3,PRKACA
hsa05214	9.240302503188398e-05	4	2	Glioma	ARAF,MAPK1,MAPK3
hsa05212	0.0001025771372269476	4	2	Pancreatic cancer	ARAF,MAPK1,MAPK3
hsa01521	0.00010795893532873636	4	2	EGFR tyrosine kinase inhibitor resistance	ARAF,MAPK1,MAPK3
hsa04540	0.0001586981537573032	4	2	Gap junction	CDK1,MAPK1,MAPK3
hsa05210	0.00017369108157035755	4	2	Colorectal cancer	ARAF,MAPK1,MAPK3
hsa04912	0.00018156026836626732	4	1	GnRH signaling pathway	PRKACA,MAPK1,MAPK3
hsa05216	0.00023330897227952596	3	1	Thyroid cancer	MAPK1,MAPK3
hsa05215	0.0002541122868795534	4	2	Prostate cancer	ARAF,MAPK1,MAPK3
hsa04010	0.0002668839888069702	6	2	MAPK signaling pathway	MAPK14,ARAF,MAPK1,MAPK3,PRKACA
