## Supplementary Data S1 for "phuEGO: A network-based method to reconstruct active signalling pathways from phosphoproteomics datasets": K.txt

KEGG id	Pvalue	proteins_in_module	proteins_in_seed	description	proteins_involved
hsa04668	1.3670422696494992e-12	10	3	TNF signaling pathway	TAB1,TAB2,MAPK1,AKT1,MAPK3,TAB3,MAP3K7,MAPK11,CREB1
hsa04370	7.435882381098933e-12	8	3	VEGF signaling pathway	MAPK1,MAPK3,AKT1,HSPB1,MAPKAPK3,MAPKAPK2,MAPK11
hsa04010	3.535771050081076e-11	12	4	MAPK signaling pathway	MAPK14,TAB1,TAB2,MAPK1,AKT1,HSPB1,MAPK3,MAP3K7,MAPKAPK3,MAPKAPK2,MAPK11
hsa05161	5.02000824463681e-11	10	3	Hepatitis B	MAPK14,TAB1,TAB2,MAPK1,AKT1,MAPK3,MAP3K7,MAPK11,CREB1
hsa04380	1.0447200702191553e-10	9	3	Osteoclast differentiation	TAB1,TAB2,MAPK1,AKT1,MAPK3,MAP3K7,MAPK11,CREB1
hsa04620	9.633713801980063e-10	8	3	Toll-like receptor signaling pathway	TAB1,TAB2,MAPK1,AKT1,MAPK3,MAP3K7,MAPK11
hsa05131	1.888943317689897e-09	10	3	Shigellosis	TAB1,TAB2,MAPK1,AKT1,MALT1,MAPK3,TAB3,MAP3K7,MAPK11
hsa05145	1.9167036717181135e-09	8	3	Toxoplasmosis	TAB1,TAB2,MAPK1,AKT1,MAPK3,MAP3K7,MAPK11
hsa05140	3.3117212915745395e-09	7	3	Leishmaniasis	TAB1,MAPK1,MAPK3,TAB2,MAP3K7,MAPK11
hsa05135	9.271053802697212e-09	8	3	Yersinia infection	TAB1,TAB2,MAPK1,AKT1,MAPK3,MAP3K7,MAPK11
hsa04657	1.2489168502826174e-08	7	3	IL-17 signaling pathway	TAB2,MAPK1,MAPK3,TAB3,MAP3K7,MAPK11
hsa05170	1.3417176666873903e-08	9	4	Human immunodeficiency virus 1 infection	TAB1,TAB2,MAPK1,AKT1,MAPK3,MAP3K7,MAPK11,WEE1
hsa04914	1.5819784577417797e-08	7	3	Progesterone-mediated oocyte maturation	MAPK14,MAPK1,MAPK3,AKT1,MAPK11,BUB1
hsa04660	3.067971786056037e-08	7	3	T cell receptor signaling pathway	MALT1,MAPK1,MAPK3,AKT1,MAP3K7,MAPK11
hsa04625	3.5239439187725265e-08	7	2	C-type lectin receptor signaling pathway	MALT1,MAPK1,MAPK3,AKT1,MAPKAPK2,MAPK11
hsa04621	5.7672478020996996e-08	8	3	NOD-like receptor signaling pathway	TAB1,MAPK1,MAPK3,TAB2,TAB3,MAP3K7,MAPK11
hsa05132	6.342455900018078e-08	9	3	Salmonella infection	TAB1,TAB2,MAPK1,AKT1,MAPK3,TAB3,MAP3K7,MAPK11
hsa04722	9.71573837576099e-08	7	2	Neurotrophin signaling pathway	MAPK14,MAPK1,MAPK3,AKT1,MAPKAPK2,MAPK11
hsa05130	1.435200233855513e-07	8	3	Pathogenic Escherichia coli infection	TAB1,MAPK1,MAPK3,TAB2,TAB3,MAP3K7,MAPK11
hsa05417	3.108787773427414e-07	8	3	Lipid and atherosclerosis	TAB1,TAB2,MAPK1,AKT1,MAPK3,MAP3K7,MAPK11
hsa01522	5.63164242179355e-07	6	2	Endocrine resistance	MAPK14,MAPK1,MAPK3,AKT1,MAPK11
hsa04218	6.045707650528976e-07	7	3	Cellular senescence	MAPK1,MAPK3,AKT1,MAPKAPK2,MAPK11,ZFP36L1
hsa05152	1.3296093775736098e-06	7	2	Tuberculosis	MALT1,MAPK1,MAPK3,AKT1,MAPK11,CREB1
hsa04664	2.170642298959251e-06	5	2	Fc epsilon RI signaling pathway	MAPK1,MAPK3,AKT1,MAPK11
hsa04935	2.18888309109905e-06	6	2	Growth hormone synthesis, secretion and action	MAPK1,MAPK3,AKT1,MAPK11,CREB1
hsa05167	2.4096517884326174e-06	7	2	Kaposi sarcoma-associated herpesvirus infection	MAPK1,MAPK3,AKT1,MAPKAPK2,MAPK11,CREB1
hsa04926	3.2239654065442467e-06	6	2	Relaxin signaling pathway	MAPK1,MAPK3,AKT1,MAPK11,CREB1
hsa04917	3.3982846972434568e-06	5	2	Prolactin signaling pathway	MAPK1,MAPK3,AKT1,MAPK11
hsa04068	3.536992635779997e-06	6	2	FoxO signaling pathway	MAPK14,MAPK1,MAPK3,AKT1,MAPK11
hsa04261	6.766663253208053e-06	6	2	Adrenergic signaling in cardiomyocytes	MAPK1,MAPK3,AKT1,MAPK11,CREB1
hsa04613	7.945446309822713e-06	6	3	Neutrophil extracellular trap formation	MAPK1,MAPK3,AKT1,MAP3K7,MAPK11
hsa05235	1.115448423997383e-05	5	2	PD-L1 expression and PD-1 checkpoint pathway in cancer	MAPK1,MAPK3,AKT1,MAPK11
hsa05215	1.6162634400223738e-05	5	1	Prostate cancer	MAPK1,MAPK3,AKT1,CREB1
hsa04933	1.8781768813463933e-05	5	2	AGE-RAGE signaling pathway in diabetic complications	MAPK1,MAPK3,AKT1,MAPK11
hsa04064	1.972465573110874e-05	5	1	NF-kappa B signaling pathway	TAB1,TAB2,TAB3,MAP3K7
hsa05142	2.0704086101218112e-05	5	2	Chagas disease	MAPK1,MAPK3,AKT1,MAPK11
hsa04062	3.270950927097749e-05	6	2	Chemokine signaling pathway	MAPK1,MAPK3,AKT1,GRK2,GRK3
hsa04071	3.8839090129206255e-05	5	2	Sphingolipid signaling pathway	MAPK1,MAPK3,AKT1,MAPK11
hsa05213	4.209286350537989e-05	4	1	Endometrial cancer	BRAF,MAPK1,MAPK3
hsa05169	4.264913627817216e-05	6	2	Epstein-Barr virus infection	TAB1,TAB2,AKT1,MAP3K7,MAPK11
hsa04114	4.397059609079746e-05	5	3	Oocyte meiosis	MAPK1,MAPK3,MAPK11,BUB1
hsa05205	4.6455911755787075e-05	6	2	Proteoglycans in cancer	MAPK14,MAPK1,MAPK3,AKT1,MAPK11
hsa04611	4.961370524081319e-05	5	2	Platelet activation	MAPK1,MAPK3,AKT1,MAPK11
hsa04015	5.340512183247449e-05	6	2	Rap1 signaling pathway	MAPK14,MAPK1,MAPK3,AKT1,MAPK11
hsa05166	7.353120682410232e-05	6	1	Human T-cell leukemia virus 1 infection	MAPK1,MAPK3,AKT1,BUB1B,CREB1
hsa05221	7.446957887399909e-05	4	1	Acute myeloid leukemia	BRAF,MAPK1,MAPK3
hsa05211	7.894015124301333e-05	4	1	Renal cell carcinoma	BRAF,MAPK1,MAPK3
hsa05163	7.940865852387806e-05	6	2	Human cytomegalovirus infection	MAPK1,MAPK3,AKT1,MAPK11,CREB1
hsa04550	8.085387393364888e-05	5	2	Signaling pathways regulating pluripotency of stem cells	MAPK1,MAPK3,AKT1,MAPK11
hsa05218	8.846428484403708e-05	4	1	Melanoma	BRAF,MAPK1,MAPK3
hsa05230	8.846428484403708e-05	4	1	Central carbon metabolism in cancer	PKM,MAPK1,MAPK3
hsa05171	9.694177349938579e-05	6	3	Coronavirus disease - COVID-19	TAB2,MAPK1,MAPK3,MAP3K7,MAPK11
hsa05223	9.8799604006119e-05	4	1	Non-small cell lung cancer	BRAF,MAPK1,MAPK3
hsa05214	0.00010998733566896524	4	1	Glioma	BRAF,MAPK1,MAPK3
hsa05133	0.00011591391735748472	4	2	Pertussis	MAPK14,MAPK1,MAPK3
hsa04662	0.00011591391735748472	4	1	B cell receptor signaling pathway	MALT1,MAPK1,MAPK3
hsa05220	0.00012206935434080943	4	1	Chronic myeloid leukemia	BRAF,MAPK1,MAPK3
hsa05212	0.00012206935434080943	4	1	Pancreatic cancer	BRAF,MAPK1,MAPK3
hsa01521	0.00012845897804438975	4	1	EGFR tyrosine kinase inhibitor resistance	BRAF,MAPK1,MAPK3
hsa04012	0.00017201781823183166	4	1	ErbB signaling pathway	BRAF,MAPK1,MAPK3
hsa05210	0.0002064341741215024	4	1	Colorectal cancer	BRAF,MAPK1,MAPK3
hsa04912	0.00021576188877971546	4	2	GnRH signaling pathway	MAPK14,MAPK1,MAPK3
hsa04658	0.0002253904725227621	4	2	Th1 and Th2 cell differentiation	MAPK14,MAPK1,MAPK3
hsa05216	0.00026565593023716047	3	1	Thyroid cancer	MAPK1,MAPK3
