## Supplementary Data S1 for "phuEGO: A network-based method to reconstruct active signalling pathways from phosphoproteomics datasets": K.txt

KEGG id	Pvalue	proteins_in_modules	proteins_in_seed	description	proteins_involved
hsa04010	2.878759866810272e-11	11	2	MAPK signaling pathway	MAP3K5,MAP2K7,MAP3K3,MAPK10,GADD45G,MAP3K2,MAP3K1,MAP3K20,MAP2K6,MAP2K4
hsa04912	3.4074082323302524e-11	8	1	GnRH signaling pathway	MAP2K7,MAP3K3,MAPK10,MAP3K2,MAP3K1,MAP2K6,MAP2K4
hsa05161	1.2583435623104238e-07	7	0	Hepatitis B	MAP2K7,DDB1,MAPK10,MAP3K1,MAP2K6,MAP2K4
hsa04668	3.6469831072966747e-07	6	0	TNF signaling pathway	MAP3K5,MAP2K7,MAPK10,MAP2K6,MAP2K4
hsa04664	6.154286873579861e-07	5	0	Fc epsilon RI signaling pathway	MAP2K7,MAPK10,MAP2K6,MAP2K4
hsa04620	6.0031163187415116e-06	5	0	Toll-like receptor signaling pathway	MAP2K7,MAPK10,MAP2K6,MAP2K4
hsa05169	9.681553822495625e-06	6	0	Epstein-Barr virus infection	MAP2K7,MAPK10,GADD45G,MAP2K6,MAP2K4
hsa04935	1.2356399886060112e-05	5	0	Growth hormone synthesis, secretion and action	MAPK10,MAP3K1,MAP2K6,MAP2K4
hsa04722	1.2881133850661362e-05	5	0	Neurotrophin signaling pathway	MAP2K7,MAP3K3,MAPK10,MAP3K1
hsa05417	1.4386951304471616e-05	6	0	Lipid and atherosclerosis	MAP3K5,MAP2K7,MAPK10,MAP2K6,MAP2K4
hsa05135	2.391665172234151e-05	5	0	Yersinia infection	MAP2K7,MAPK10,MAP2K6,MAP2K4
hsa05418	2.4794105738613507e-05	5	0	Fluid shear stress and atherosclerosis	MAP2K7,MAPK10,MAP2K6,MAP2K4
hsa04218	4.679744328850803e-05	5	0	Cellular senescence	GADD45G,SIRT1,MAP2K6,HIPK2
hsa05170	0.00018219769143906217	5	0	Human immunodeficiency virus 1 infection	MAP2K7,DDB1,MAPK10,MAP2K6
hsa05132	0.0004180451217259821	5	0	Salmonella infection	MAP2K7,MAPK10,MAP2K6,MAP2K4
