## Supplementary Data S1 for "phuEGO: A network-based method to reconstruct active signalling pathways from phosphoproteomics datasets": K.txt

KEGG id	Pvalue	proteins_in_modules	proteins_in_seed	description	proteins_involved
hsa04110	1.2363581905912928e-06	5	2	Cell cycle	CDK2,PRKDC,CHEK2,SKP1
hsa03450	0.00021387691786354428	2	1	Non-homologous end-joining	LIG4
hsa04115	0.000242849394018084	3	0	p53 signaling pathway	ATM,CHEK2
hsa05166	0.0003789364866487765	4	0	Human T-cell leukemia virus 1 infection	ATM,IKBKB,CHEK2
