## Supplementary Data S1 for "phuEGO: A network-based method to reconstruct active signalling pathways from phosphoproteomics datasets": K.txt

KEGG id	Pvalue	proteins_in_module	proteins_in_seed	description	proteins_involved
hsa04010	3.114886519505202e-13	17	4	MAPK signaling pathway	EREG,MAP3K8,TAB1,RPS6KA1,TNF,HSPB1,AKT1,EGFR,MAPKAPK2,MAP2K2,INSR,RPS6KA4,EGF,ERBB2,TP53,ERBB4
hsa04012	5.0441113740326324e-11	10	1	ErbB signaling pathway	EREG,ERBB2,AKT1,EGFR,SRC,MAP2K2,EGF,RPS6KB1,ERBB4
hsa05219	9.379961819299467e-11	8	1	Bladder cancer	EGFR,SRC,CDK4,MAP2K2,EGF,ERBB2,TP53
hsa01522	3.825471703554689e-09	9	1	Endocrine resistance	AKT1,EGFR,SRC,CDK4,MAP2K2,RPS6KB1,ERBB2,TP53
hsa05223	1.0207757563005942e-08	8	1	Non-small cell lung cancer	AKT1,EGFR,CDK4,MAP2K2,EGF,ERBB2,TP53
hsa05212	1.57915319992594e-08	8	1	Pancreatic cancer	AKT1,EGFR,CDK4,EGF,RPS6KB1,ERBB2,TP53
hsa01521	1.7542517746916937e-08	8	1	EGFR tyrosine kinase inhibitor resistance	AKT1,EGFR,SRC,MAP2K2,EGF,RPS6KB1,ERBB2
hsa05210	4.654986158930039e-08	8	1	Colorectal cancer	EREG,AKT1,EGFR,MAP2K2,EGF,RPS6KB1,TP53
hsa05213	5.195713834454166e-08	7	1	Endometrial cancer	AKT1,EGFR,MAP2K2,EGF,ERBB2,TP53
hsa05224	1.6934511324983856e-07	9	1	Breast cancer	AKT1,EGFR,CDK4,MAP2K2,EGF,RPS6KB1,ERBB2,TP53
hsa05218	1.9604258945666788e-07	7	1	Melanoma	AKT1,EGFR,CDK4,MAP2K2,EGF,TP53
hsa05205	2.649780333236375e-07	10	1	Proteoglycans in cancer	AKT1,TNF,EGFR,SRC,MAP2K2,ERBB4,RPS6KB1,ERBB2,TP53
hsa05214	2.889360450004954e-07	7	1	Glioma	AKT1,EGFR,CDK4,MAP2K2,EGF,TP53
hsa04110	7.410025386029388e-07	8	2	Cell cycle	BUB1B,CDK4,CHEK1,PLK1,TP53,BUB1,WEE1
hsa05215	1.729607779001987e-06	7	1	Prostate cancer	AKT1,EGFR,MAP2K2,EGF,ERBB2,TP53
hsa05226	2.3113454385192935e-06	8	1	Gastric cancer	AKT1,EGFR,MAP2K2,EGF,RPS6KB1,ERBB2,TP53
hsa05221	3.064759163684531e-06	6	0	Acute myeloid leukemia	AKT1,PIM1,MAP2K2,PIM2,RPS6KB1
hsa05160	3.6457322984971484e-06	8	1	Hepatitis C	AKT1,TNF,EGFR,CDK4,MAP2K2,EGF,TP53
hsa05230	3.971224442287876e-06	6	1	Central carbon metabolism in cancer	EGFR,PKM,MAP2K2,ERBB2,TP53
hsa04066	4.07276268727466e-06	7	1	HIF-1 signaling pathway	EGFR,MAP2K2,INSR,EGF,RPS6KB1,ERBB2
hsa04151	5.3310846832247095e-06	11	1	PI3K-Akt signaling pathway	ERBB2,AKT1,EGFR,CDK4,INSR,MAP2K2,EGF,RPS6KB1,ERBB4,TP53
hsa04068	1.1242052126062268e-05	7	1	FoxO signaling pathway	AKT1,EGFR,MAP2K2,INSR,PLK1,EGF
hsa05135	1.5989169645094e-05	7	0	Yersinia infection	RPS6KA1,TNF,AKT1,LIMK1,SRC,MAP2K2
hsa04914	1.832268587931379e-05	6	1	Progesterone-mediated oocyte maturation	RPS6KA1,AKT1,PLK1,AURKA,BUB1
hsa04370	2.231113568438315e-05	5	1	VEGF signaling pathway	HSPB1,SRC,MAPKAPK2,MAP2K2
hsa05170	3.1310169405553824e-05	8	1	Human immunodeficiency virus 1 infection	AKT1,TNF,LIMK1,MAP2K2,CHEK1,RPS6KB1,WEE1
hsa04150	3.473742060067935e-05	7	0	mTOR signaling pathway	RPS6KA1,AKT1,TNF,MAP2K2,INSR,RPS6KB1
hsa05166	4.5548344454051956e-05	8	0	Human T-cell leukemia virus 1 infection	AKT1,TNF,BUB1B,CDK4,CHEK1,MAP2K2,TP53
hsa05163	5.025830405300973e-05	8	1	Human cytomegalovirus infection	TNF,EGFR,SRC,CDK4,MAP2K2,RPS6KB1,TP53
hsa05161	5.038063547893823e-05	7	0	Hepatitis B	TAB1,AKT1,TNF,SRC,MAP2K2,TP53
hsa05225	5.898526943176335e-05	7	1	Hepatocellular carcinoma	AKT1,EGFR,CDK4,MAP2K2,RPS6KB1,TP53
hsa04722	7.99539324766709e-05	6	0	Neurotrophin signaling pathway	RPS6KA1,AKT1,MAPKAPK2,MAP2K2,TP53
hsa05220	9.842822034591212e-05	5	0	Chronic myeloid leukemia	AKT1,CDK4,MAP2K2,TP53
hsa05203	0.00010635046118114038	7	0	Viral carcinogenesis	LYN,PKM,CHEK1,CDK4,MAPKAPK2,TP53
hsa05165	0.00011473874116409896	9	1	Human papillomavirus infection	TNF,EGFR,PKM,CDK4,MAP2K2,EGF,RPS6KB1,TP53
hsa05167	0.0001443720880976779	7	0	Kaposi sarcoma-associated herpesvirus infection	SRC,MAPKAPK2,CDK4,LYN,MAP2K2,TP53
hsa05235	0.00020831209679491593	5	1	PD-L1 expression and PD-1 checkpoint pathway in cancer	EGFR,MAP2K2,EGF,RPS6KB1
hsa04015	0.0002318403312794224	7	1	Rap1 signaling pathway	AKT1,EGFR,SRC,MAP2K2,INSR,EGF
hsa05231	0.0002434230111764782	5	1	Choline metabolism in cancer	EGFR,MAP2K2,EGF,RPS6KB1
hsa05200	0.0002493035661611979	11	1	Pathways in cancer	AKT1,EGFR,PIM1,CDK4,MAP2K2,PIM2,EGF,RPS6KB1,ERBB2,TP53
