## Supplementary Data S1 for "phuEGO: A network-based method to reconstruct active signalling pathways from phosphoproteomics datasets": K.txt

KEGG id	Pvalue	proteins_in_module	proteins_in_seed	description	proteins_involved
hsa04012	1.8440794656981538e-17	15	4	ErbB signaling pathway	STAT5A,ARAF,PRKCA,STAT5B,PRKCB,ERBB3,RPS6KB2,EIF4EBP1,MAP2K2,AKT2,PTK2,ERBB4,RPS6KB1,ERBB2
hsa04010	2.5028620108412062e-17	22	4	MAPK signaling pathway	MAP3K7,DUSP7,AKT2,MAP3K8,PRKCA,ERBB2,RPS6KA1,ERBB3,ERBB4,IGF1R,BRAF,RPS6KA2,MAPK14,ARAF,RPS6KA4,RELA,PRKCB,FGFR1,MAP2K5,MAP2K2,TP53
hsa05205	2.343136342671715e-15	18	4	Proteoglycans in cancer	PDPK1,MAPK14,ARAF,PRKCA,PRKCB,FGFR1,ERBB3,RPS6KB2,MAP2K2,PDCD4,AKT2,PTK2,ERBB4,RPS6KB1,ERBB2,TP53,IGF1R
hsa05223	3.3825875640648267e-15	13	3	Non-small cell lung cancer	STAT5A,PDPK1,ARAF,PRKCA,STAT5B,PRKCB,E2F1,JAK3,MAP2K2,AKT2,ERBB2,TP53
hsa01521	2.8327312176884254e-13	12	3	EGFR tyrosine kinase inhibitor resistance	ARAF,PRKCA,PRKCB,ERBB3,RPS6KB2,EIF4EBP1,MAP2K2,AKT2,RPS6KB1,ERBB2,IGF1R
hsa05161	4.53233650288076e-13	15	3	Hepatitis B	STAT5A,MAPK14,ARAF,STAT5B,PRKCB,E2F1,JAK3,STAT1,MAP3K7,MAP2K2,RELA,AKT2,PRKCA,TP53
hsa01522	2.9383174499500607e-12	12	2	Endocrine resistance	MAPK14,ARAF,E2F1,RPS6KB2,MAP2K2,AKT2,PTK2,RPS6KB1,ERBB2,TP53,IGF1R
hsa05221	5.201891912747715e-11	10	3	Acute myeloid leukemia	STAT5A,ARAF,STAT5B,RPS6KB2,EIF4EBP1,MAP2K2,RELA,AKT2,RPS6KB1
hsa05215	9.902733470693579e-11	11	1	Prostate cancer	PDPK1,ARAF,E2F1,FGFR1,MAP2K2,RELA,AKT2,ERBB2,TP53,IGF1R
hsa05212	1.9017779127796043e-10	10	1	Pancreatic cancer	ARAF,E2F1,STAT1,RPS6KB2,RELA,AKT2,RPS6KB1,ERBB2,TP53
hsa04151	2.9188760701491984e-10	17	4	PI3K-Akt signaling pathway	PRKCA,EPHA2,JAK3,FGFR1,ERBB3,RPS6KB2,EIF4EBP1,MAP2K2,RELA,AKT2,PTK2,ERBB4,RPS6KB1,ERBB2,TP53,IGF1R
hsa05200	4.6885595995399e-10	20	4	Pathways in cancer	IL15,AKT2,PRKCA,ERBB2,STAT5A,IGF1R,BRAF,ARAF,STAT5B,RELA,RPS6KB1,PRKCB,E2F1,FGFR1,JAK3,RPS6KB2,MAP2K2,PTK2,TP53
hsa04722	9.487867875973484e-10	11	2	Neurotrophin signaling pathway	BRAF,PDPK1,MAPK14,RPS6KA1,PRKCD,MAP2K5,MAP2K2,RELA,AKT2,TP53
hsa04150	9.564631512381684e-10	12	3	mTOR signaling pathway	BRAF,PDPK1,RPS6KA1,PRKCB,RPS6KB2,EIF4EBP1,MAP2K2,AKT2,RPS6KB1,PRKCA,IGF1R
hsa04914	1.1751432565350525e-09	10	1	Progesterone-mediated oocyte maturation	BRAF,MAPK14,CCNB1,ARAF,RPS6KA1,CDK1,PLK1,AKT2,IGF1R
hsa04933	2.7210348975737825e-09	10	2	AGE-RAGE signaling pathway in diabetic complications	MAPK14,PRKCZ,STAT5B,PRKCD,PRKCB,STAT1,RELA,AKT2,PRKCA
hsa05170	2.830718662490019e-09	13	4	Human immunodeficiency virus 1 infection	MAPK14,PRKCB,MAP3K7,RPS6KB2,CHEK1,MAP2K2,CDK1,RELA,AKT2,PTK2,RPS6KB1,PRKCA
hsa05214	3.4534556044339317e-09	9	2	Glioma	ARAF,PRKCB,E2F1,MAP2K2,AKT2,PRKCA,TP53,IGF1R
hsa05220	4.400298009196198e-09	9	2	Chronic myeloid leukemia	STAT5A,ARAF,STAT5B,E2F1,MAP2K2,RELA,AKT2,TP53
hsa04931	4.429941157130989e-09	10	1	Insulin resistance	PDPK1,PRKCZ,RPS6KA1,PRKCD,PRKCB,RPS6KB2,RELA,AKT2,RPS6KB1
hsa04066	7.031508867283067e-09	10	3	HIF-1 signaling pathway	PRKCB,RPS6KB2,EIF4EBP1,MAP2K2,RELA,AKT2,RPS6KB1,ERBB2,IGF1R
hsa05224	7.431672752469843e-09	11	2	Breast cancer	ARAF,E2F1,FGFR1,RPS6KB2,MAP2K2,AKT2,RPS6KB1,ERBB2,TP53,IGF1R
hsa04062	1.1114198330336389e-08	12	2	Chemokine signaling pathway	PRKCZ,STAT5B,PRKCB,PRKCD,JAK3,STAT1,RELA,AKT2,PTK2,GRK2,GRK3
hsa05225	3.135610388934507e-08	11	3	Hepatocellular carcinoma	ARAF,PRKCB,E2F1,RPS6KB2,MAP2K2,AKT2,RPS6KB1,PRKCA,TP53,IGF1R
hsa05218	4.5825904260289405e-08	8	1	Melanoma	ARAF,E2F1,FGFR1,MAP2K2,AKT2,TP53,IGF1R
hsa05163	6.521950063502334e-08	12	3	Human cytomegalovirus infection	PRKCB,E2F1,RPS6KB2,EIF4EBP1,MAP2K2,RELA,AKT2,PTK2,RPS6KB1,PRKCA,TP53
hsa04071	1.7324989541521236e-07	9	2	Sphingolipid signaling pathway	PDPK1,PRKCZ,PRKCB,MAP2K2,RELA,AKT2,PRKCA,TP53
hsa04218	1.9536897163945618e-07	10	2	Cellular senescence	MAPK14,E2F1,MAP2K2,CHEK1,EIF4EBP1,CDK1,RELA,AKT2,TP53
hsa04935	2.0112561950272005e-07	9	3	Growth hormone synthesis, secretion and action	MAPK14,STAT5B,PRKCB,STAT1,MAP2K2,AKT2,PTK2,PRKCA
hsa05213	2.3289679083739657e-07	7	1	Endometrial cancer	PDPK1,ARAF,MAP2K2,AKT2,ERBB2,TP53
hsa04015	2.9498279023500873e-07	11	4	Rap1 signaling pathway	MAPK14,PRKCZ,PRKCB,EPHA2,FGFR1,MAP2K2,AKT2,PRKD2,PRKCA,IGF1R
hsa05231	3.9734343114913644e-07	8	3	Choline metabolism in cancer	PRKCB,RPS6KB2,MAP2K2,EIF4EBP1,AKT2,RPS6KB1,PRKCA
hsa04068	4.072369750935845e-07	9	1	FoxO signaling pathway	PDPK1,MAPK14,CCNB1,ARAF,MAP2K2,PLK1,AKT2,IGF1R
hsa05166	5.246307885096628e-07	11	3	Human T-cell leukemia virus 1 infection	STAT5B,E2F1,JAK3,TRRAP,MAP2K2,CHEK1,IL15,RELA,AKT2,TP53
hsa05219	5.612448266293247e-07	6	1	Bladder cancer	ARAF,E2F1,MAP2K2,ERBB2,TP53
hsa04720	5.755865145256711e-07	7	2	Long-term potentiation	BRAF,ARAF,RPS6KA1,PRKCB,MAP2K2,PRKCA
hsa04910	6.855788478281367e-07	9	2	Insulin signaling pathway	PDPK1,ARAF,PRKCZ,RPS6KB2,EIF4EBP1,MAP2K2,AKT2,RPS6KB1
hsa04917	8.654419410971763e-07	7	2	Prolactin signaling pathway	MAPK14,STAT5B,STAT1,MAP2K2,RELA,AKT2
hsa05226	1.183420713541351e-06	9	2	Gastric cancer	ARAF,E2F1,RPS6KB2,MAP2K2,AKT2,RPS6KB1,ERBB2,TP53
hsa04152	2.6821835521449828e-06	8	2	AMPK signaling pathway	EEF2K,MAP3K7,RPS6KB2,EIF4EBP1,AKT2,RPS6KB1,IGF1R
hsa05165	3.4917163534875144e-06	12	2	Human papillomavirus infection	E2F1,STAT1,PKM,EIF4EBP1,RPS6KB2,MAP2K2,RELA,AKT2,PTK2,RPS6KB1,TP53
hsa04370	3.7117700608686175e-06	6	2	VEGF signaling pathway	PRKCB,MAP2K2,AKT2,PTK2,PRKCA
hsa04730	3.7117700608686175e-06	6	2	Long-term depression	ARAF,PRKCB,MAP2K2,PRKCA,IGF1R
hsa05210	3.818055204966018e-06	7	2	Colorectal cancer	ARAF,RPS6KB2,MAP2K2,AKT2,RPS6KB1,TP53
hsa04211	4.123737405624632e-06	7	1	Longevity regulating pathway	EIF4EBP1,RELA,AKT2,RPS6KB1,TP53,IGF1R
hsa05235	4.449571999747662e-06	7	2	PD-L1 expression and PD-1 checkpoint pathway in cancer	STAT1,RPS6KB2,MAP2K2,RELA,AKT2,RPS6KB1
hsa04360	5.706929521758506e-06	9	2	Axon guidance	PRKCZ,EPHA2,EPHA4,EPHA3,EPHA7,EPHB4,PTK2,PRKCA
hsa05135	6.956739924926547e-06	8	1	Yersinia infection	MAPK14,RPS6KA1,MAP3K7,MAP2K2,RELA,AKT2,PTK2
hsa05418	7.351773693562662e-06	8	1	Fluid shear stress and atherosclerosis	PRKCZ,MAP2K5,MAP3K7,RELA,AKT2,PTK2,TP53
hsa04140	7.765640268051242e-06	8	2	Autophagy - animal	PRKCD,MAP3K7,RPS6KB2,MAP2K2,AKT2,RPS6KB1,IGF1R
hsa05162	9.127572250367298e-06	8	1	Measles	STAT5B,JAK3,STAT1,MAP3K7,RELA,AKT2,TP53
hsa04660	9.690921793801099e-06	7	1	T cell receptor signaling pathway	PDPK1,MAP3K7,MAP2K2,RELA,AKT2,MAP3K8
hsa04620	1.0351635283285145e-05	7	1	Toll-like receptor signaling pathway	STAT1,MAP3K7,MAP2K2,RELA,AKT2,MAP3K8
hsa05230	1.3808726841970113e-05	6	1	Central carbon metabolism in cancer	PKM,MAP2K2,AKT2,ERBB2,TP53
hsa05160	1.846840550846175e-05	8	1	Hepatitis C	ARAF,E2F1,STAT1,MAP2K2,RELA,AKT2,TP53
hsa04668	2.044012051678459e-05	7	0	TNF signaling pathway	MAP3K7,RPS6KA4,IL15,RELA,AKT2,MAP3K8
hsa05206	2.3335846773863914e-05	8	3	MicroRNAs in cancer	PRKCB,E2F1,ERBB3,MAP2K2,PDCD4,ERBB2,TP53
hsa04919	2.7172132327136394e-05	7	2	Thyroid hormone signaling pathway	PRKCB,STAT1,MAP2K2,AKT2,PRKCA,TP53
hsa04270	2.7172132327136394e-05	7	2	Vascular smooth muscle contraction	ARAF,PRKCD,PRKCB,PRKCH,MAP2K2,PRKCA
hsa04114	2.8716543511144867e-05	7	1	Oocyte meiosis	MAPK14,CCNB1,RPS6KA1,CDK1,PLK1,IGF1R
hsa04658	5.475414010031717e-05	6	1	Th1 and Th2 cell differentiation	MAPK14,STAT5B,JAK3,STAT1,RELA
hsa05131	5.524819765154569e-05	9	1	Shigellosis	PRKCD,MAP3K7,RPS6KB2,RELA,AKT2,PTK2,RPS6KB1,TP53
hsa05203	5.951116236728536e-05	8	2	Viral carcinogenesis	STAT5B,JAK3,PKM,CHEK1,CDK1,RELA,TP53
hsa04666	6.601775565372778e-05	6	2	Fc gamma R-mediated phagocytosis	PRKCB,RPS6KB2,AKT2,RPS6KB1,PRKCA
hsa05169	0.00010847828332890935	8	0	Epstein-Barr virus infection	E2F1,JAK3,STAT1,MAP3K7,RELA,AKT2,TP53
hsa04613	0.00011202788571781142	7	2	Neutrophil extracellular trap formation	PRKCB,MAP3K7,MAP2K2,RELA,AKT2,PRKCA
hsa04510	0.00011240793980724388	8	1	Focal adhesion	PDPK1,PRKCA,PRKCB,AKT2,PTK2,ERBB2,IGF1R
hsa04664	0.00011916558433974368	5	2	Fc epsilon RI signaling pathway	PDPK1,MAP2K2,AKT2,PRKCA
hsa04659	0.00013094904402384422	6	1	Th17 cell differentiation	MAPK14,STAT5B,JAK3,STAT1,RELA
hsa05417	0.00017521757930832397	8	1	Lipid and atherosclerosis	PDPK1,MAP3K7,RELA,AKT2,PTK2,PRKCA,TP53
hsa05145	0.00017845877160442135	6	0	Toxoplasmosis	PDPK1,STAT1,MAP3K7,RELA,AKT2
hsa04014	0.00021271098822083517	8	3	Ras signaling pathway	EPHA2,FGFR1,MAP2K2,RELA,AKT2,PRKCA,IGF1R
hsa05140	0.00022282162236561363	5	0	Leishmaniasis	PRKCB,STAT1,MAP3K7,RELA
