## Supplementary Data S1 for "phuEGO: A network-based method to reconstruct active signalling pathways from phosphoproteomics datasets": K.txt

KEGG id	Pvalue	proteins_in_module	proteins_in_seed	description	proteins_involved
hsa01522	9.200095536270463e-17	14	4	Endocrine resistance	MAPK14,ARAF,MAPK1,MAPK3,AKT1,MDM2,EGFR,SRC,MAPK11,MAP2K2,BAD,AKT2,PRKACA
hsa04370	2.1392674403248683e-16	12	3	VEGF signaling pathway	MAPK14,MAPK1,MAPK3,AKT1,MAPKAPK3,SRC,MAPKAPK2,MAPK11,MAP2K2,BAD,AKT2
hsa04068	2.6263081698151105e-16	15	5	FoxO signaling pathway	PDPK1,MAPK14,ARAF,MAPK1,PRKAB1,AKT1,MDM2,FOXO3,PRKAG3,MAPK3,EGFR,MAPK11,MAP2K2,AKT2
hsa05215	5.801120654280536e-15	13	3	Prostate cancer	PDPK1,ARAF,MAPK1,MAPK3,AKT1,MDM2,EGFR,HSP90AB1,BAD,MAP2K2,AKT2,CREB1
hsa05161	8.9128970247349e-15	15	5	Hepatitis B	MAPK14,TAB1,TAB2,MAPK1,AKT1,ARAF,MAPK3,MAP3K7,SRC,MAPK11,MAP2K2,BAD,AKT2,CREB1
hsa05213	1.9063019435892848e-14	11	3	Endometrial cancer	PDPK1,ARAF,MAPK1,MAPK3,AKT1,FOXO3,EGFR,BAD,MAP2K2,AKT2
hsa04140	2.2344491708881184e-14	14	4	Autophagy - animal	MAPK1,MAPK3,AKT1,C9orf72,MAP3K7,RB1CC1,BAD,MAP2K2,ATG13,AKT2,ATG14,PRKACA,ULK1
hsa04722	9.16430053229313e-14	13	3	Neurotrophin signaling pathway	PDPK1,MAPK14,MAPK1,MAPK3,AKT1,FOXO3,IRAK2,MAPKAPK2,MAPK11,MAP2K2,BAD,AKT2
hsa05131	1.1361721021233722e-13	16	4	Shigellosis	MALT1,TAB2,MAPK1,AKT1,MDM2,FOXO3,TAB1,MAPK3,EGFR,TAB3,MAP3K7,SRC,MAPK11,AKT2,ATG14
hsa05223	2.3873322495712613e-13	11	3	Non-small cell lung cancer	PDPK1,ARAF,MAPK1,MAPK3,AKT1,FOXO3,EGFR,BAD,MAP2K2,AKT2
hsa01521	5.169291201585105e-13	11	3	EGFR tyrosine kinase inhibitor resistance	ARAF,MAPK1,MAPK3,AKT1,FOXO3,EGFR,SRC,BAD,MAP2K2,AKT2
hsa04010	3.1409966286345748e-12	16	5	MAPK signaling pathway	MAPK14,TAB1,TAB2,MAPK1,AKT1,ARAF,MAPK3,EGFR,MAP3K7,MAPKAPK3,MAPKAPK2,MAPK11,MAP2K2,AKT2,PRKACA
hsa04914	3.4540011245127622e-12	11	4	Progesterone-mediated oocyte maturation	MAPK14,ARAF,MAPK1,MAPK3,AKT1,HSP90AB1,MAPK11,CDK1,AKT2,PRKACA
hsa05205	4.519759352274415e-12	14	4	Proteoglycans in cancer	PDPK1,MAPK14,ARAF,MAPK1,MAPK3,AKT1,MDM2,EGFR,SRC,MAPK11,MAP2K2,AKT2,PRKACA
hsa05218	6.737800211364918e-12	10	3	Melanoma	ARAF,MAPK1,MAPK3,AKT1,MDM2,EGFR,BAD,MAP2K2,AKT2
hsa05417	9.430845398685239e-12	14	4	Lipid and atherosclerosis	MAPK14,TAB1,TAB2,MAPK1,AKT1,MAPK3,HSP90AB1,XBP1,SRC,MAP3K7,MAPK11,BAD,AKT2
hsa04910	1.2850825926819549e-11	12	4	Insulin signaling pathway	PDPK1,ARAF,PRKAB1,MAPK1,AKT1,MAPK3,PRKAG3,BAD,MAP2K2,AKT2,PRKACA
hsa05145	2.874553101713804e-11	11	4	Toxoplasmosis	MAPK14,TAB1,TAB2,MAPK1,AKT1,MAPK3,MAP3K7,MAPK11,BAD,AKT2
hsa04668	3.508837062883181e-11	11	4	TNF signaling pathway	TAB1,TAB2,MAPK1,AKT1,MAPK3,TAB3,MAP3K7,MAPK11,AKT2,CREB1
hsa04012	3.908759904624625e-11	10	3	ErbB signaling pathway	ARAF,MAPK1,MAPK3,AKT1,EGFR,SRC,BAD,MAP2K2,AKT2
hsa04919	5.6813571203027793e-11	11	3	Thyroid hormone signaling pathway	PDPK1,MAPK1,MAPK3,AKT1,MDM2,SRC,BAD,MAP2K2,AKT2,PRKACA
hsa04218	6.153686168852557e-11	12	4	Cellular senescence	MAPK1,MAPK3,AKT1,FOXO3,MDM2,MAPKAPK2,MAPK11,MAP2K2,CDK1,AKT2,ZFP36L1
hsa04211	7.100574273838558e-11	10	2	Longevity regulating pathway	AKT1,FOXO3,PRKAG3,RB1CC1,ATG13,PRKACA,AKT2,CREB1,ULK1
hsa05132	7.595227599811805e-11	14	5	Salmonella infection	MAPK14,TAB1,TAB2,MAPK1,AKT1,MAPK3,DYNC1LI1,TAB3,HSP90AB1,MAP3K7,MAPK11,MAP2K2,AKT2
hsa05219	7.667562166947114e-11	8	3	Bladder cancer	ARAF,MAPK1,MAPK3,MDM2,EGFR,SRC,MAP2K2
hsa04926	1.174278739851735e-10	11	3	Relaxin signaling pathway	MAPK1,MAPK3,AKT1,EGFR,SRC,MAPK11,MAP2K2,PRKACA,AKT2,CREB1
hsa04917	2.2852146625432082e-10	9	3	Prolactin signaling pathway	MAPK1,MAPK3,AKT1,FOXO3,SRC,MAPK11,MAP2K2,AKT2
hsa05152	2.4160551078467455e-10	12	3	Tuberculosis	MAPK14,MALT1,MAPK1,MAPK3,AKT1,IRAK2,SRC,MAPK11,BAD,AKT2,CREB1
hsa05135	2.50689524015348e-10	11	4	Yersinia infection	TAB1,TAB2,MAPK1,AKT1,MAPK3,MAP3K7,SRC,MAPK11,MAP2K2,AKT2
hsa04660	2.5872910096843423e-10	10	4	T cell receptor signaling pathway	MAPK14,MALT1,MAPK1,MAPK3,AKT1,MAP3K7,MAPK11,MAP2K2,AKT2
hsa04620	2.859381832912008e-10	10	4	Toll-like receptor signaling pathway	TAB1,TAB2,MAPK1,AKT1,MAPK3,MAP3K7,MAPK11,MAP2K2,AKT2
hsa04625	3.156684756755103e-10	10	3	C-type lectin receptor signaling pathway	MALT1,MAPK1,MAPK3,AKT1,MDM2,SRC,MAPKAPK2,MAPK11,AKT2
hsa05214	3.816846057924547e-10	9	3	Glioma	ARAF,MAPK1,MAPK3,AKT1,MDM2,EGFR,MAP2K2,AKT2
hsa05220	4.877403443040942e-10	9	3	Chronic myeloid leukemia	ARAF,MAPK1,MAPK3,AKT1,MDM2,BAD,MAP2K2,AKT2
hsa04152	1.3488433736972837e-09	10	4	AMPK signaling pathway	PDPK1,PRKAB1,AKT1,FOXO3,PRKAG3,MAP3K7,AKT2,CREB1,ULK1
hsa04380	1.4663096336535592e-09	10	4	Osteoclast differentiation	TAB1,TAB2,MAPK1,AKT1,MAPK3,MAP3K7,MAPK11,AKT2,CREB1
hsa05210	1.6740340085989832e-09	9	3	Colorectal cancer	ARAF,MAPK1,MAPK3,AKT1,EGFR,BAD,MAP2K2,AKT2
hsa05170	1.7278306261605718e-09	12	4	Human immunodeficiency virus 1 infection	TAB1,TAB2,MAPK1,AKT1,MAPK3,MAP3K7,MAPK11,MAP2K2,BAD,CDK1,AKT2
hsa04664	3.20946484719659e-09	8	3	Fc epsilon RI signaling pathway	PDPK1,MAPK1,MAPK3,AKT1,MAPK11,MAP2K2,AKT2
hsa05163	3.6815364274737595e-09	12	3	Human cytomegalovirus infection	MAPK1,MAPK3,AKT1,MDM2,EGFR,SRC,MAPK11,MAP2K2,PRKACA,AKT2,CREB1
hsa05221	4.667253639504454e-09	8	3	Acute myeloid leukemia	ARAF,MAPK1,MAPK3,AKT1,BAD,MAP2K2,AKT2
hsa04915	4.7130421942005225e-09	10	2	Estrogen signaling pathway	MAPK3,AKT1,EGFR,HSP90AB1,SRC,MAP2K2,PRKACA,AKT2,CREB1
hsa05211	5.266264106763592e-09	8	3	Renal cell carcinoma	ARAF,MAPK1,MAPK3,AKT1,BAD,MAP2K2,AKT2
hsa05167	9.91100757675956e-09	11	3	Kaposi sarcoma-associated herpesvirus infection	MAPK1,MAPK3,AKT1,SRC,MAPKAPK2,MAPK11,MAP2K2,AKT2,ATG14,CREB1
hsa05212	1.2967329716373988e-08	8	3	Pancreatic cancer	ARAF,MAPK1,MAPK3,AKT1,EGFR,BAD,AKT2
hsa04071	2.0317788843753575e-08	9	3	Sphingolipid signaling pathway	PDPK1,MAPK14,MAPK1,MAPK3,AKT1,MAPK11,MAP2K2,AKT2
hsa04935	2.3655245716334054e-08	9	3	Growth hormone synthesis, secretion and action	MAPK1,MAPK3,AKT1,MAPK11,MAP2K2,PRKACA,AKT2,CREB1
hsa04657	4.192156189031176e-08	8	4	IL-17 signaling pathway	TAB2,MAPK1,MAPK3,TAB3,HSP90AB1,MAP3K7,MAPK11
hsa04912	4.192156189031176e-08	8	3	GnRH signaling pathway	MAPK1,MAPK3,EGFR,SRC,MAPK11,MAP2K2,PRKACA
hsa05235	4.5858844998637945e-08	8	3	PD-L1 expression and PD-1 checkpoint pathway in cancer	MAPK1,MAPK3,AKT1,EGFR,MAPK11,MAP2K2,AKT2
hsa04371	7.268773144423968e-08	9	3	Apelin signaling pathway	PRKAB1,MAPK1,AKT1,MAPK3,PRKAG3,MAP2K2,AKT2,PRKACA
hsa05010	1.0603794935436895e-07	13	4	Alzheimer disease	ARAF,MAPK1,MAPK3,AKT1,XBP1,RB1CC1,BAD,MAP2K2,ATG13,AKT2,ATG14,ULK1
hsa04613	1.6301690244168626e-07	9	4	Neutrophil extracellular trap formation	MAPK1,MAPK3,AKT1,MAP3K7,SRC,MAPK11,MAP2K2,AKT2
hsa04024	2.085383685985222e-07	10	2	cAMP signaling pathway	MAPK1,MAPK3,AKT1,GLI3,BAD,MAP2K2,PRKACA,AKT2,CREB1
hsa05140	2.218840490013834e-07	7	4	Leishmaniasis	TAB1,MAPK1,MAPK3,TAB2,MAP3K7,MAPK11
hsa01524	2.218840490013834e-07	7	2	Platinum drug resistance	MAPK1,MAPK3,AKT1,MDM2,BAD,AKT2
hsa05160	2.4383018633684464e-07	9	3	Hepatitis C	ARAF,MAPK1,MAPK3,AKT1,EGFR,BAD,MAP2K2,AKT2
hsa05022	2.6232259306575524e-07	14	5	Pathways of neurodegeneration - multiple diseases	MAPK14,ARAF,MAPK1,MAPK3,C9orf72,XBP1,RB1CC1,MAPK11,MAP2K2,BAD,ATG13,ATG14,ULK1
hsa04015	2.630801007364746e-07	10	3	Rap1 signaling pathway	MAPK14,MAPK1,MAPK3,AKT1,EGFR,SRC,MAPK11,MAP2K2,AKT2
hsa05225	4.4124071217280884e-07	9	3	Hepatocellular carcinoma	ARAF,MAPK1,MAPK3,AKT1,EGFR,BAD,MAP2K2,AKT2
hsa04611	5.071008183725825e-07	8	3	Platelet activation	MAPK1,MAPK3,AKT1,SRC,MAPK11,AKT2,PRKACA
hsa04151	5.365065389654971e-07	12	2	PI3K-Akt signaling pathway	MAPK1,MAPK3,AKT1,FOXO3,MDM2,EGFR,HSP90AB1,BAD,MAP2K2,AKT2,CREB1
hsa04621	5.694798962573526e-07	9	4	NOD-like receptor signaling pathway	TAB1,TAB2,MAPK1,MAPK3,TAB3,HSP90AB1,MAP3K7,MAPK11
hsa04540	6.370629675103234e-07	7	2	Gap junction	MAPK3,EGFR,SRC,MAP2K2,CDK1,PRKACA
hsa05203	9.702285047374922e-07	9	2	Viral carcinogenesis	MAPK3,MDM2,SRC,MAPKAPK2,BAD,CDK1,PRKACA,CREB1
hsa05231	1.0958694114462943e-06	7	2	Choline metabolism in cancer	MAPK1,MAPK3,AKT1,EGFR,MAP2K2,AKT2
hsa05200	1.1736315883375698e-06	14	4	Pathways in cancer	ARAF,MAPK1,MAPK3,AKT1,MDM2,EGFR,HSP90AB1,GLI3,SUFU,BAD,MAP2K2,AKT2,PRKACA
hsa04062	1.3366826568912845e-06	9	2	Chemokine signaling pathway	MAPK1,MAPK3,AKT1,FOXO3,SRC,BAD,AKT2,PRKACA
hsa05130	1.5271624323239948e-06	9	4	Pathogenic Escherichia coli infection	TAB1,TAB2,MAPK1,MAPK3,TAB3,MAP3K7,SRC,MAPK11
hsa04213	1.6740527834071091e-06	6	1	Longevity regulating pathway - multiple species	AKT1,FOXO3,PRKAG3,AKT2,PRKACA
hsa04261	1.7224517836296611e-06	8	3	Adrenergic signaling in cardiomyocytes	MAPK1,MAPK3,AKT1,MAPK11,PRKACA,AKT2,CREB1
hsa05224	1.8164471123097315e-06	8	3	Breast cancer	ARAF,MAPK1,MAPK3,AKT1,EGFR,MAP2K2,AKT2
hsa05226	1.914783271622811e-06	8	3	Gastric cancer	ARAF,MAPK1,MAPK3,AKT1,EGFR,MAP2K2,AKT2
hsa04510	2.065272681877406e-06	9	2	Focal adhesion	PDPK1,MAPK1,MAPK3,AKT1,EGFR,SRC,BAD,AKT2
hsa04928	2.066623968142744e-06	7	3	Parathyroid hormone synthesis, secretion and action	ARAF,MAPK1,MAPK3,EGFR,PRKACA,CREB1
hsa04921	2.125137339822282e-06	8	3	Oxytocin signaling pathway	MAPK1,MAPK3,PRKAG3,EGFR,SRC,MAP2K2,PRKACA
hsa04720	2.4301701916202445e-06	6	3	Long-term potentiation	ARAF,MAPK1,MAPK3,MAP2K2,PRKACA
hsa04150	2.7390334551727323e-06	8	3	mTOR signaling pathway	PDPK1,MAPK1,MAPK3,AKT1,MAP2K2,AKT2,ULK1
hsa05230	3.444454881427708e-06	6	2	Central carbon metabolism in cancer	MAPK3,AKT1,EGFR,MAP2K2,AKT2
hsa04662	5.1722525052664295e-06	6	2	B cell receptor signaling pathway	MAPK1,MAPK3,AKT1,MAP2K2,AKT2
hsa04550	1.3604413177431602e-05	7	3	Signaling pathways regulating pluripotency of stem cells	MAPK1,MAPK3,AKT1,MAPK11,MAP2K2,AKT2
hsa05418	1.4284243187744257e-05	7	2	Fluid shear stress and atherosclerosis	AKT1,HSP90AB1,MAP3K7,SRC,MAPK11,AKT2
hsa04210	1.4284243187744257e-05	7	2	Apoptosis	MAPK1,MAPK3,AKT1,BAD,MAP2K2,AKT2
hsa05165	1.4350536261494224e-05	10	2	Human papillomavirus infection	MAPK3,AKT1,MDM2,EGFR,BAD,MAP2K2,PRKACA,AKT2,CREB1
hsa05017	1.499201346595528e-05	7	1	Spinocerebellar ataxia	RB1CC1,XBP1,ATG13,AKT2,ATG14,ULK1
hsa04072	1.5728619842861113e-05	7	2	Phospholipase D signaling pathway	MAPK1,MAPK3,AKT1,EGFR,MAP2K2,AKT2
hsa05169	1.888005664290561e-05	8	2	Epstein-Barr virus infection	TAB1,TAB2,AKT1,MDM2,MAP3K7,MAPK11,AKT2
hsa04730	1.9838801212840575e-05	5	3	Long-term depression	ARAF,MAPK1,MAPK3,MAP2K2
hsa04929	2.565442273042903e-05	5	2	GnRH secretion	MAPK3,AKT1,MAP2K2,AKT2
hsa04933	2.5839173822146595e-05	6	3	AGE-RAGE signaling pathway in diabetic complications	MAPK1,MAPK3,AKT1,MAPK11,AKT2
hsa04934	2.7171554008336075e-05	7	2	Cushing syndrome	MAPK1,MAPK3,EGFR,MAP2K2,PRKACA,CREB1
hsa05142	2.89629649588854e-05	6	3	Chagas disease	MAPK1,MAPK3,AKT1,MAPK11,AKT2
hsa04932	3.0911224244956726e-05	7	2	Non-alcoholic fatty liver disease	PRKAB1,AKT1,PRKAG3,XBP1,MAPK11,AKT2
hsa04922	3.2384094336311644e-05	6	1	Glucagon signaling pathway	AKT1,PRKAG3,PRKACA,AKT2,CREB1
hsa04931	3.42126023351605e-05	6	1	Insulin resistance	PRKAB1,AKT1,PRKAG3,AKT2,CREB1
hsa04014	3.80871977858832e-05	8	2	Ras signaling pathway	MAPK3,AKT1,EGFR,BAD,MAP2K2,AKT2,PRKACA
hsa04022	3.967030288198797e-05	7	2	cGMP-PKG signaling pathway	MAPK3,AKT1,BAD,MAP2K2,AKT2,CREB1
hsa04725	4.237600441638909e-05	6	2	Cholinergic synapse	MAPK3,AKT1,PRKACA,AKT2,CREB1
hsa04066	4.4643286544416666e-05	6	2	HIF-1 signaling pathway	MAPK3,AKT1,EGFR,MAP2K2,AKT2
hsa04520	6.322779533570292e-05	5	3	Adherens junction	MAPK3,EGFR,MAP3K7,SRC
hsa04270	6.651356379789317e-05	6	3	Vascular smooth muscle contraction	ARAF,MAPK1,MAPK3,MAP2K2,PRKACA
hsa05216	6.764604245747065e-05	4	2	Thyroid cancer	MAP2K2,MAPK1,MAPK3
hsa04114	6.976228902182514e-05	6	3	Oocyte meiosis	MAPK1,MAPK3,MAPK11,CDK1,PRKACA
hsa04728	0.00010509972837136197	6	1	Dopaminergic synapse	AKT1,MAPK11,PRKACA,AKT2,CREB1
hsa04962	0.00013481903838427509	4	1	Vasopressin-regulated water reabsorption	DYNC1LI1,PRKACA,CREB1
hsa05014	0.00018444260438754223	9	2	Amyotrophic lateral sclerosis	C9orf72,RB1CC1,XBP1,MAPK11,BAD,ATG13,ATG14,ULK1
hsa05034	0.00019443260055454454	6	3	Alcoholism	ARAF,MAPK1,MAPK3,PRKACA,CREB1
hsa04666	0.00021738669285947254	5	2	Fc gamma R-mediated phagocytosis	MAPK1,MAPK3,AKT1,AKT2
hsa04810	0.00023801715226844293	7	3	Regulation of actin cytoskeleton	ARAF,MAPK1,MAPK3,EGFR,SRC,MAP2K2
