## Supplementary Data S1 for "phuEGO: A network-based method to reconstruct active signalling pathways from phosphoproteomics datasets": K.txt

KEGG id	Pvalue	proteins_in_modules	proteins_in_seed	description	proteins_involved
hsa04720	0.00013047792836111565	3	2	Long-term potentiation	RPS6KA1,RPS6KA2
hsa04520	0.00016225903423226383	3	0	Adherens junction	NLK,CSNK2A3
hsa04914	0.0003389116091425532	3	2	Progesterone-mediated oocyte maturation	RPS6KA1,RPS6KA2
hsa04931	0.0005022785516065064	3	2	Insulin resistance	RPS6KA1,RPS6KA2
hsa04114	0.0007272390847368859	3	2	Oocyte meiosis	RPS6KA1,RPS6KA2
hsa04722	0.0007272390847368859	3	2	Neurotrophin signaling pathway	RPS6KA1,RPS6KA2
hsa04010	0.0007561755961705644	4	2	MAPK signaling pathway	NLK,RPS6KA1,RPS6KA2
hsa03040	0.0010083545213846522	3	1	Spliceosome	SRSF6,SRSF3
hsa05135	0.0010534010576336017	3	2	Yersinia infection	RPS6KA1,RPS6KA2
hsa04150	0.0014888244540899032	3	2	mTOR signaling pathway	RPS6KA1,RPS6KA2
hsa04310	0.0016659365530382825	3	0	Wnt signaling pathway	NLK,CSNK2A3
