## Supplementary Data S1 for "phuEGO: A network-based method to reconstruct active signalling pathways from phosphoproteomics datasets": K.txt

KEGG id	Pvalue	proteins_in_modules	proteins_in_seed	description	proteins_involved
hsa04750	1.2913490881778591e-05	4	1	Inflammatory mediator regulation of TRP channels	PRKCD,SRC,PIK3R1
hsa04660	1.8787320607671445e-05	4	1	T cell receptor signaling pathway	PDPK1,LCK,PIK3R1
hsa04931	2.194818150687977e-05	4	2	Insulin resistance	PDPK1,PTPN1,PIK3R1
hsa04919	3.495962375753585e-05	4	1	Thyroid hormone signaling pathway	PDPK1,SRC,PIK3R1
hsa04722	3.6152392396887616e-05	4	2	Neurotrophin signaling pathway	PRKCD,PDPK1,PIK3R1
hsa05135	5.959374817600133e-05	4	0	Yersinia infection	SRC,LCK,PIK3R1
hsa04370	0.00010569881777341931	3	0	VEGF signaling pathway	SRC,PIK3R1
hsa04664	0.00015762579053749974	3	1	Fc epsilon RI signaling pathway	PDPK1,PIK3R1
hsa04360	0.00016489073399283488	4	1	Axon guidance	PDPK1,SRC,PIK3R1
hsa04062	0.00021782324563729115	4	1	Chemokine signaling pathway	PRKCD,SRC,PIK3R1
hsa05223	0.00022386800193463402	3	1	Non-small cell lung cancer	PDPK1,PIK3R1
hsa01521	0.0002732345332215252	3	0	EGFR tyrosine kinase inhibitor resistance	SRC,PIK3R1
hsa05205	0.0002767505373908965	4	1	Proteoglycans in cancer	PDPK1,SRC,PIK3R1
hsa05417	0.0003402045741628303	4	1	Lipid and atherosclerosis	PDPK1,SRC,PIK3R1
hsa04012	0.00034118232761134185	3	0	ErbB signaling pathway	SRC,PIK3R1
