## Supplementary Data S1 for "phuEGO: A network-based method to reconstruct active signalling pathways from phosphoproteomics datasets": K.txt

KEGG id	Pvalue	proteins_in_modules	proteins_in_seed	description	proteins_involved
hsa04360	5.628584264643043e-06	4	1	Axon guidance	SRC,ABL1,PIK3R1
hsa04012	3.2681022182516235e-05	3	1	ErbB signaling pathway	ABL1,PIK3R1
hsa04611	0.00010115766263672017	3	0	Platelet activation	SRC,PIK3R1
hsa05130	0.0003863155951082682	3	1	Pathogenic Escherichia coli infection	SRC,ABL1
