## Supplementary Data S1 for "phuEGO: A network-based method to reconstruct active signalling pathways from phosphoproteomics datasets": K.txt

KEGG id	Pvalue	proteins_in_module	proteins_in_seed	description	proteins_involved
hsa04914	4.2797527269332877e-13	10	4	Progesterone-mediated oocyte maturation	HSP90AB1,BUB1,PLK1,MAPK11,AKT1,MAPK3,CDK1,MAPK1,MAPK14
hsa04370	1.5600102461134332e-11	8	3	VEGF signaling pathway	MAPKAPK3,MAPK11,AKT1,MAPKAPK2,MAPK3,MAPK1,MAPK14
hsa04218	2.4517723681818513e-09	9	4	Cellular senescence	MAPK11,AKT1,MDM2,MAPKAPK2,CDK1,MAPK3,MAPK1,MAPK14
hsa04919	6.4920593503907736e-09	8	2	Thyroid hormone signaling pathway	SIN3A,AKT1,HDAC1,MDM2,MAPK3,HDAC2,MAPK1
hsa04114	6.947867235140864e-09	8	4	Oocyte meiosis	BUB1,PLK1,MAPK11,MAPK3,CDK1,MAPK1,MAPK14
hsa04110	1.0309739169583562e-08	8	3	Cell cycle	BUB1,PLK1,MDM2,HDAC1,BUB1B,CDK1,HDAC2
hsa01522	3.42789167531902e-08	7	2	Endocrine resistance	MAPK11,AKT1,MDM2,MAPK3,MAPK1,MAPK14
hsa04010	3.763226599079186e-08	10	3	MAPK signaling pathway	MAPK7,PRKACA,MAPKAPK3,AKT1,MAPK11,MAPKAPK2,MAPK3,MAPK1,MAPK14
hsa04625	6.537231724301121e-08	7	2	C-type lectin receptor signaling pathway	AKT1,MDM2,MAPKAPK2,MAPK3,MAPK1,MAPK14
hsa04722	1.794995720667446e-07	7	2	Neurotrophin signaling pathway	MAPK11,AKT1,MAPKAPK2,MAPK3,MAPK1,MAPK14
hsa05203	1.9156213749483162e-07	8	3	Viral carcinogenesis	HDAC1,MDM2,MAPKAPK2,CDK1,MAPK3,HDAC2,MAPK1
hsa05220	2.8210770426028937e-07	6	2	Chronic myeloid leukemia	HDAC1,MDM2,HDAC2,MAPK3,MAPK1
hsa04068	2.976193553823246e-07	7	2	FoxO signaling pathway	MAPK11,AKT1,MDM2,MAPK3,MAPK1,MAPK14
hsa04912	6.786210623047104e-07	6	2	GnRH signaling pathway	PRKACA,MAPK11,MAPK3,MAPK1,MAPK14
hsa04657	6.786210623047104e-07	6	2	IL-17 signaling pathway	HSP90AB1,MAPK11,MAPK3,MAPK1,MAPK14
hsa04613	7.709187091850226e-07	7	3	Neutrophil extracellular trap formation	AKT1,HDAC1,HDAC2,MAPK3,MAPK1,MAPK14
hsa05132	2.017773396090678e-06	8	3	Salmonella infection	DYNC1H1,MAPK11,AKT1,MAPK3,DYNC1LI1,MAPK1,MAPK14
hsa04664	3.3116813654846405e-06	5	2	Fc epsilon RI signaling pathway	MAPK11,MAPK3,MAPK1,MAPK14
hsa04935	3.6418665137195373e-06	6	2	Growth hormone synthesis, secretion and action	MAPK11,AKT1,MAPK3,MAPK1,MAPK14
hsa04611	4.430582997180317e-06	6	2	Platelet activation	MAPK11,AKT1,MAPK3,MAPK1,MAPK14
hsa04917	5.1771360575231544e-06	5	2	Prolactin signaling pathway	MAPK11,MAPK3,MAPK1,MAPK14
hsa04926	5.35332836957848e-06	6	2	Relaxin signaling pathway	MAPK11,AKT1,MAPK3,MAPK1,MAPK14
hsa05169	5.565463850347933e-06	7	2	Epstein-Barr virus infection	MAPK11,AKT1,HDAC1,MDM2,HDAC2,MAPK14
hsa05205	6.1545862870477585e-06	7	2	Proteoglycans in cancer	MAPK11,AKT1,MDM2,MAPK3,MAPK1,MAPK14
hsa04550	8.009013120315663e-06	6	2	Signaling pathways regulating pluripotency of stem cells	MAPK11,AKT1,MAPK3,MAPK1,MAPK14
hsa04261	1.1188280372090052e-05	6	2	Adrenergic signaling in cardiomyocytes	MAPK11,AKT1,MAPK3,MAPK1,MAPK14
hsa05163	1.1568152390422533e-05	7	2	Human cytomegalovirus infection	MAPK11,AKT1,MDM2,MAPK3,MAPK1,MAPK14
hsa04540	1.3504562746528213e-05	5	2	Gap junction	PRKACA,MAPK3,CDK1,MAPK1
hsa05131	1.6399075704612497e-05	7	3	Shigellosis	AKT1,MDM2,MAPK3,CBX3,MAPK1,MAPK14
hsa05235	1.6915447328331064e-05	5	2	PD-L1 expression and PD-1 checkpoint pathway in cancer	MAPK11,MAPK3,MAPK1,MAPK14
hsa05206	2.0618739366612905e-05	6	2	MicroRNAs in cancer	HDAC1,MDM2,HDAC2,MAPK3,MAPK1
hsa05215	2.4468711609940014e-05	5	1	Prostate cancer	MDM2,MAPK3,MAPK1,HSP90AB1
hsa04933	2.8413221225241282e-05	5	2	AGE-RAGE signaling pathway in diabetic complications	MAPK11,MAPK3,MAPK1,MAPK14
hsa04660	2.9832416259692532e-05	5	2	T cell receptor signaling pathway	MAPK11,MAPK3,MAPK1,MAPK14
hsa05142	3.130618033775384e-05	5	2	Chagas disease	MAPK11,MAPK3,MAPK1,MAPK14
hsa04620	3.130618033775384e-05	5	2	Toll-like receptor signaling pathway	MAPK11,MAPK3,MAPK1,MAPK14
hsa04659	3.606965954744983e-05	5	2	Th17 cell differentiation	MAPK11,MAPK3,MAPK1,MAPK14
hsa05145	4.727478950998574e-05	5	2	Toxoplasmosis	MAPK11,MAPK3,MAPK1,MAPK14
hsa04668	5.155406577968976e-05	5	2	TNF signaling pathway	MAPK11,MAPK3,MAPK1,MAPK14
hsa05167	5.676553039032766e-05	6	2	Kaposi sarcoma-associated herpesvirus infection	AKT1,MAPKAPK2,MAPK3,MAPK1,MAPK14
hsa04071	5.852934710991347e-05	5	2	Sphingolipid signaling pathway	MAPK11,MAPK3,MAPK1,MAPK14
hsa04380	6.894216509918403e-05	5	2	Osteoclast differentiation	MAPK11,MAPK3,MAPK1,MAPK14
hsa04213	7.611493533140306e-05	4	1	Longevity regulating pathway - multiple species	HDAC1,HDAC2,AKT1
hsa05170	8.933984021927913e-05	6	3	Human immunodeficiency virus 1 infection	AKT1,MAPK3,CDK1,MAPK1,MAPK14
hsa05417	0.00010212333143337347	6	2	Lipid and atherosclerosis	MAPK11,AKT1,MAPK3,MAPK1,MAPK14
hsa04915	0.00012128648221816924	5	1	Estrogen signaling pathway	HSP90AB1,AKT1,MAPK3,MAPK1
hsa05135	0.00012128648221816924	5	2	Yersinia infection	MAPK11,MAPK3,MAPK1,MAPK14
hsa05218	0.00012257270835689424	4	1	Melanoma	MAPK3,AKT1,MAPK1
hsa05165	0.00012460498201821954	7	2	Human papillomavirus infection	AKT1,HDAC1,MDM2,MAPK3,HDAC2,MAPK1
hsa05418	0.00012562978943313563	5	1	Fluid shear stress and atherosclerosis	AKT1,MAPK11,HSP90AB1,MAPK14
hsa04723	0.0001442125660282888	5	2	Retrograde endocannabinoid signaling	MAPK11,MAPK3,MAPK1,MAPK14
hsa01524	0.000144392197462433	4	1	Platinum drug resistance	MAPK3,AKT1,MAPK1
hsa05140	0.000144392197462433	4	2	Leishmaniasis	MAPK3,MAPK14,MAPK11
hsa05214	0.00015225342473452737	4	1	Glioma	MAPK3,AKT1,MAPK1
hsa05034	0.00015948282769704934	5	2	Alcoholism	HDAC1,HDAC2,MAPK3,MAPK1
hsa05133	0.00016042041721005623	4	2	Pertussis	MAPK3,MAPK14,MAPK11
hsa04960	0.00026284637064960135	3	1	Aldosterone-regulated sodium reabsorption	MAPK3,SFN
hsa05161	0.00027885947047612156	5	2	Hepatitis B	MAPK11,MAPK3,MAPK1,MAPK14
