## Supplementary Data S1 for "phuEGO: A network-based method to reconstruct active signalling pathways from phosphoproteomics datasets": K.txt

KEGG id	Pvalue	proteins_in_module	proteins_in_seed	description	proteins_involved
hsa04068	7.224543529814084e-22	16	4	FoxO signaling pathway	PRKAG1,PCK1,MAP2K2,MAPK9,EGF,INSR,PRKAG2,PLK1,MAPK3,EGFR,BRAF,MAPK1,PRKAA2,MAPK14,PRKAA1
hsa04910	9.787123680846961e-18	14	3	Insulin signaling pathway	PRKAG1,SREBF1,PCK1,MAP2K2,MAPK9,INSR,PRKAG2,PPARGC1A,MAPK3,BRAF,MAPK1,PRKAA2,PRKAA1
hsa04010	1.4110514064168131e-14	15	5	MAPK signaling pathway	RAF1,ERBB2,MAP2K2,MAPK9,EGF,INSR,ATF2,MAPK3,MAPKAPK2,EGFR,BRAF,MAPK1,ATF4,MAPK14
hsa04912	4.754938486766516e-13	10	4	GnRH signaling pathway	RAF1,MAP2K2,MAPK9,MAPK3,EGFR,PTK2B,MAPK1,ATF4,MAPK14
hsa05219	1.5376753608067156e-12	8	3	Bladder cancer	ERBB2,MAP2K2,EGF,MAPK3,EGFR,BRAF,MAPK1
hsa04921	2.536467560806142e-12	11	5	Oxytocin signaling pathway	RAF1,PRKAG1,MAPK7,MAP2K2,PRKAG2,MAPK3,EGFR,MAPK1,PRKAA2,PRKAA1
hsa04722	9.590902207097723e-12	10	3	Neurotrophin signaling pathway	RAF1,MAP2K2,MAPK9,MAPK3,MAPKAPK2,BRAF,MAPK1,ATF4,MAPK14
hsa04012	1.3274121693426994e-11	9	3	ErbB signaling pathway	ERBB2,MAP2K2,MAPK9,EGF,MAPK3,EGFR,BRAF,MAPK1
hsa05213	2.9582499953183586e-11	8	3	Endometrial cancer	ERBB2,MAP2K2,EGF,MAPK3,EGFR,BRAF,MAPK1
hsa01522	3.7932339186468454e-11	9	3	Endocrine resistance	ERBB2,MAP2K2,MAPK9,MAPK3,EGFR,BRAF,MAPK1,MAPK14
hsa05215	5.076936577393309e-11	9	3	Prostate cancer	ERBB2,MAP2K2,EGF,MAPK3,EGFR,BRAF,MAPK1,ATF4
hsa04151	9.614449250038657e-11	13	5	PI3K-Akt signaling pathway	ERBB2,PCK1,MAP2K2,EGF,INSR,ATF2,MAPK3,EGFR,MAPK1,PRKAA2,ATF4,PRKAA1
hsa04931	1.055583527624187e-10	9	1	Insulin resistance	SREBF1,PCK1,MAPK9,INSR,PRKAG2,PPARGC1A,PRKAA2,PRKAA1
hsa05223	1.784512470633192e-10	8	3	Non-small cell lung cancer	ERBB2,MAP2K2,EGF,MAPK3,EGFR,BRAF,MAPK1
hsa05161	2.033761111629767e-10	10	3	Hepatitis B	MAP2K2,MAPK9,MAPK1,MAPK3,PTK2B,BRAF,ATF2,ATF4,MAPK14
hsa05212	2.7836790895333827e-10	8	2	Pancreatic cancer	ERBB2,MAPK9,EGF,MAPK3,EGFR,BRAF,MAPK1
hsa01521	3.098762726346427e-10	8	3	EGFR tyrosine kinase inhibitor resistance	ERBB2,MAP2K2,EGF,MAPK3,EGFR,BRAF,MAPK1
hsa04152	3.3225595151207835e-10	9	1	AMPK signaling pathway	PRKAG1,SREBF1,PCK1,INSR,PRKAG2,PPARGC1A,PRKAA2,PRKAA1
hsa04926	5.588173675165163e-10	9	4	Relaxin signaling pathway	MAP2K2,MAPK9,MAPK1,MAPK3,EGFR,ATF2,ATF4,MAPK14
hsa05210	8.395208900914619e-10	8	3	Colorectal cancer	MAP2K2,MAPK9,EGF,MAPK3,EGFR,BRAF,MAPK1
hsa04211	9.211928179923371e-10	8	2	Longevity regulating pathway	INSR,PRKAG2,PPARGC1A,ATF2,PRKAA2,ATF4,PRKAA1
hsa04371	9.7574129315022e-10	9	3	Apelin signaling pathway	PRKAG1,MAP2K2,PRKAG2,PPARGC1A,MAPK3,MAPK1,PRKAA2,PRKAA1
hsa04932	3.2127299876955642e-09	9	1	Non-alcoholic fatty liver disease	SREBF1,MAPK9,INSR,PRKAG2,PRKAA2,ATF4,MAPK14,PRKAA1
hsa04922	3.283375030378471e-09	8	2	Glucagon signaling pathway	PCK1,PRKAG2,PPARGC1A,ATF2,PRKAA2,ATF4,PRKAA1
hsa04920	4.490616625465731e-09	7	1	Adipocytokine signaling pathway	PCK1,MAPK9,PRKAG2,PPARGC1A,PRKAA2,PRKAA1
hsa05218	6.142867046784274e-09	7	3	Melanoma	MAP2K2,EGF,MAPK3,EGFR,BRAF,MAPK1
hsa04935	9.09602290618536e-09	8	3	Growth hormone synthesis, secretion and action	MAP2K2,MAPK9,ATF2,MAPK3,MAPK1,ATF4,MAPK14
hsa05214	9.127769630058844e-09	7	3	Glioma	MAP2K2,EGF,MAPK3,EGFR,BRAF,MAPK1
hsa04540	2.4340977648212727e-08	7	4	Gap junction	RAF1,MAP2K2,EGF,MAPK3,EGFR,MAPK1
hsa04072	3.172298841588724e-08	8	3	Phospholipase D signaling pathway	MAP2K2,EGF,INSR,MAPK3,EGFR,PTK2B,MAPK1
hsa05235	3.363309587569296e-08	7	3	PD-L1 expression and PD-1 checkpoint pathway in cancer	MAP2K2,EGF,MAPK3,EGFR,MAPK1,MAPK14
hsa04914	3.930700793522731e-08	7	1	Progesterone-mediated oocyte maturation	MAPK9,PLK1,MAPK3,BRAF,MAPK1,MAPK14
hsa05231	4.2435278044958694e-08	7	3	Choline metabolism in cancer	MAP2K2,MAPK9,EGF,MAPK3,EGFR,MAPK1
hsa04015	4.2652505011863685e-08	9	3	Rap1 signaling pathway	MAP2K2,EGF,INSR,MAPK3,EGFR,BRAF,MAPK1,MAPK14
hsa05224	4.443092086851552e-08	8	3	Breast cancer	ERBB2,MAP2K2,EGF,MAPK3,EGFR,BRAF,MAPK1
hsa05226	4.692770238740136e-08	8	3	Gastric cancer	ERBB2,MAP2K2,EGF,MAPK3,EGFR,BRAF,MAPK1
hsa04370	5.627824509297103e-08	6	2	VEGF signaling pathway	MAP2K2,MAPKAPK2,MAPK3,MAPK1,MAPK14
hsa04150	6.805146295190426e-08	8	3	mTOR signaling pathway	MAP2K2,INSR,MAPK3,BRAF,MAPK1,PRKAA2,PRKAA1
hsa04014	7.001682597149156e-08	9	3	Ras signaling pathway	MAP2K2,MAPK9,EGF,INSR,MAPK3,EGFR,MAPK1,ETS1
hsa05163	7.888576339489827e-08	9	4	Human cytomegalovirus infection	MAP2K2,MAPK1,MAPK3,EGFR,PTK2B,ATF2,ATF4,MAPK14
hsa04928	8.141478717835848e-08	7	3	Parathyroid hormone synthesis, secretion and action	MAPK1,BRAF,MAPK3,EGFR,ATF2,ATF4
hsa04664	1.2725550009636085e-07	6	2	Fc epsilon RI signaling pathway	MAP2K2,MAPK9,MAPK3,MAPK1,MAPK14
hsa04066	1.3818112822528744e-07	7	3	HIF-1 signaling pathway	MAP2K2,EGF,INSR,MAPK3,EGFR,MAPK1
hsa04720	1.5340903323834912e-07	6	2	Long-term potentiation	MAP2K2,MAPK3,BRAF,MAPK1,ATF4
hsa05211	1.8383709334634616e-07	6	2	Renal cell carcinoma	MAP2K2,MAPK3,BRAF,MAPK1,ETS1
hsa05230	2.1906825709596276e-07	6	3	Central carbon metabolism in cancer	ERBB2,MAP2K2,MAPK3,EGFR,MAPK1
hsa04917	2.1906825709596276e-07	6	2	Prolactin signaling pathway	MAP2K2,MAPK9,MAPK3,MAPK1,MAPK14
hsa04510	5.324928068540381e-07	8	2	Focal adhesion	ERBB2,MAPK9,EGF,MAPK3,EGFR,BRAF,MAPK1
hsa04915	5.70854700059575e-07	7	4	Estrogen signaling pathway	MAP2K2,MAPK1,MAPK3,EGFR,ATF2,ATF4
hsa05205	5.752733458280037e-07	8	3	Proteoglycans in cancer	ERBB2,MAP2K2,MAPK3,EGFR,BRAF,MAPK1,MAPK14
hsa04140	6.314900920069681e-07	7	3	Autophagy - animal	MAP2K2,MAPK9,MAPK3,MAPK1,PRKAA2,PRKAA1
hsa04934	1.1733186751429651e-06	7	4	Cushing syndrome	ATF2,MAPK3,EGFR,BRAF,MAPK1,ATF4
hsa05160	1.403232478598351e-06	7	3	Hepatitis C	MAP2K2,EGF,MAPK3,EGFR,BRAF,MAPK1
hsa04218	1.4662743166403049e-06	7	2	Cellular senescence	MAP2K2,MAPKAPK2,MAPK3,MAPK1,ETS1,MAPK14
hsa04022	1.7427695881612565e-06	7	3	cGMP-PKG signaling pathway	MAP2K2,INSR,ATF2,MAPK3,MAPK1,ATF4
hsa05206	1.7427695881612565e-06	7	4	MicroRNAs in cancer	RAF1,ERBB2,MAP2K2,MAPK3,EGFR,MAPK1
hsa04660	1.8406724300996962e-06	6	2	T cell receptor signaling pathway	MAP2K2,MAPK9,MAPK3,MAPK1,MAPK14
hsa04730	2.0653310940777753e-06	5	2	Long-term depression	MAP2K2,MAPK3,BRAF,MAPK1
hsa04625	2.068320524299508e-06	6	1	C-type lectin receptor signaling pathway	MAPK9,MAPKAPK2,MAPK3,MAPK1,MAPK14
hsa04213	3.443227589291189e-06	5	1	Longevity regulating pathway - multiple species	INSR,PRKAG2,PRKAA2,PRKAA1
hsa04668	3.579310997271026e-06	6	2	TNF signaling pathway	ATF2,MAPK3,MAPK1,ATF4,MAPK14
hsa04710	4.1271003057586014e-06	4	1	Circadian rhythm	PRKAA2,PRKAG2,PRKAA1
hsa04071	4.176529373822058e-06	6	2	Sphingolipid signaling pathway	MAP2K2,MAPK9,MAPK3,MAPK1,MAPK14
hsa05221	5.070723643392129e-06	5	2	Acute myeloid leukemia	MAP2K2,MAPK3,BRAF,MAPK1
hsa05167	5.766013585497169e-06	7	2	Kaposi sarcoma-associated herpesvirus infection	MAP2K2,MAPK9,MAPKAPK2,MAPK3,MAPK1,MAPK14
hsa04650	6.17601702778675e-06	6	2	Natural killer cell mediated cytotoxicity	MAP2K2,MAPK3,PTK2B,BRAF,MAPK1
hsa04520	6.763462614736285e-06	5	2	Adherens junction	INSR,MAPK3,EGFR,MAPK1
hsa05220	9.469867503223223e-06	5	2	Chronic myeloid leukemia	MAP2K2,MAPK3,BRAF,MAPK1
hsa05170	9.85872415084249e-06	7	2	Human immunodeficiency virus 1 infection	MAP2K2,MAPK9,MAPK3,PTK2B,MAPK1,MAPK14
hsa05135	1.013420124038883e-05	6	2	Yersinia infection	MAPK9,MAPK3,PTK2B,MAPK1,MAPK14
hsa04210	1.0577627893225725e-05	6	2	Apoptosis	MAP2K2,MAPK9,MAPK3,MAPK1,ATF4
hsa05216	1.1233652091480067e-05	4	2	Thyroid cancer	MAPK3,MAP2K2,BRAF
hsa04810	1.154904627521323e-05	7	3	Regulation of actin cytoskeleton	MAP2K2,EGF,MAPK3,EGFR,BRAF,MAPK1
hsa05166	1.3889232761781263e-05	7	3	Human T-cell leukemia virus 1 infection	MAPK9,ATF2,MAPK3,ETS1,MAPK1,ATF4
hsa05200	1.4106875864205814e-05	10	3	Pathways in cancer	ERBB2,MAP2K2,MAPK9,EGF,MAPK3,EGFR,BRAF,MAPK1,ETS1
hsa05034	1.4142956489530343e-05	6	2	Alcoholism	MAPK1,MAPK3,BRAF,ATF2,ATF4
hsa04714	1.812947894571679e-05	7	2	Thermogenesis	PRKAG2,PPARGC1A,ATF2,PRKAA2,MAPK14,PRKAA1
hsa04657	1.944734788882667e-05	5	2	IL-17 signaling pathway	MAPK9,MAPK3,MAPK1,MAPK14
hsa04930	2.709682298410243e-05	4	1	Type II diabetes mellitus	MAPK1,MAPK3,INSR
hsa04530	2.9975896286804253e-05	6	1	Tight junction	PRKAG1,MAPK9,PRKAG2,PRKAA2,PRKAA1
hsa05225	3.213304862001841e-05	6	3	Hepatocellular carcinoma	MAP2K2,MAPK3,EGFR,BRAF,MAPK1
hsa04620	3.797763417835098e-05	5	2	Toll-like receptor signaling pathway	MAPK9,MAPK3,MAPK1,MAPK14
hsa05010	4.5977906555233785e-05	8	2	Alzheimer disease	MAP2K2,MAPK9,INSR,MAPK3,BRAF,MAPK1,ATF4
hsa04929	7.299360501056436e-05	4	2	GnRH secretion	MAPK3,MAPK1,MAP2K2
hsa04270	7.696921426176254e-05	5	2	Vascular smooth muscle contraction	MAP2K2,MAPK3,BRAF,MAPK1
hsa04024	9.504489386713388e-05	6	2	cAMP signaling pathway	MAP2K2,MAPK9,MAPK3,BRAF,MAPK1
hsa04550	0.00014654836425857386	5	2	Signaling pathways regulating pluripotency of stem cells	MAP2K2,MAPK3,MAPK1,MAPK14
hsa05418	0.0001517780079649333	5	2	Fluid shear stress and atherosclerosis	MAPK9,PRKAA2,MAPK14,PRKAA1
hsa04662	0.00018677692367677094	4	2	B cell receptor signaling pathway	MAPK3,MAPK1,MAP2K2
hsa05133	0.00018677692367677094	4	1	Pertussis	MAPK1,MAPK3,MAPK14
hsa04261	0.00019251461660784914	5	2	Adrenergic signaling in cardiomyocytes	MAPK3,MAPK1,ATF4,MAPK14
hsa04613	0.00021927552238150134	5	2	Neutrophil extracellular trap formation	MAP2K2,MAPK3,MAPK1,MAPK14
hsa05022	0.0002627314508037272	8	2	Pathways of neurodegeneration - multiple diseases	MAP2K2,MAPK9,MAPK3,BRAF,MAPK1,ATF4,MAPK14
hsa04960	0.0002947082155393159	3	1	Aldosterone-regulated sodium reabsorption	MAPK3,INSR
hsa05132	0.0002972155732907006	6	2	Salmonella infection	MAP2K2,MAPK9,MAPK3,MAPK1,MAPK14
hsa05410	0.00030294258564905096	4	1	Hypertrophic cardiomyopathy	PRKAA2,PRKAG2,PRKAA1
