## Supplementary Data S1 for "phuEGO: A network-based method to reconstruct active signalling pathways from phosphoproteomics datasets": K.txt

KEGG id	Pvalue	proteins_in_module	proteins_in_seed	description	proteins_involved
hsa04110	1.917312728590829e-05	4	2	Cell cycle	BUB1,BUB1B,HDAC2
hsa04370	5.8322673053621484e-05	3	1	VEGF signaling pathway	HSPB1,RAF1
hsa04914	0.00024885295722688763	3	1	Progesterone-mediated oocyte maturation	PLK1,RAF1
hsa04010	0.0004973397325249289	4	1	MAPK signaling pathway	MAPK7,HSPB1,RAF1
