## Supplementary Data S1 for "phuEGO: A network-based method to reconstruct active signalling pathways from phosphoproteomics datasets": K.txt

KEGG id	Pvalue	proteins_in_modules	proteins_in_seed	description	proteins_involved
hsa04360	4.9331138362777817e-08	8	2	Axon guidance	FYN,EPHB2,PLCG1,NCK1,PDPK1,ABL1,PIK3R1
hsa04012	2.1598272482573831e-07	6	1	ErbB signaling pathway	SRC,PLCG1,NCK1,ABL1,PIK3R1
hsa04660	6.578579631247328e-07	6	1	T cell receptor signaling pathway	FYN,PLCG1,NCK1,PDPK1,PIK3R1
hsa04722	1.7499942150050871e-06	6	3	Neurotrophin signaling pathway	PRKCD,PLCG1,PDPK1,ABL1,PIK3R1
hsa04664	5.216504242798164e-05	4	1	Fc epsilon RI signaling pathway	FYN,PDPK1,PIK3R1
hsa05135	6.50164359464969e-05	5	0	Yersinia infection	LCK,SRC,PLCG1,PIK3R1
hsa05100	0.00010795893532873636	4	0	Bacterial invasion of epithelial cells	CRK,SRC,PIK3R1
hsa03015	0.00018968447447563066	4	0	mRNA surveillance pathway	UPF3B,RNPS1,RBM8A
hsa04750	0.0002067177153005372	4	1	Inflammatory mediator regulation of TRP channels	PRKCD,SRC,PIK3R1
hsa04666	0.00021563669942865066	4	1	Fc gamma R-mediated phagocytosis	CRK,PIK3R1,PRKCD
hsa04062	0.0003129685329394856	5	1	Chemokine signaling pathway	SRC,PRKCD,PLCG1,PIK3R1
hsa04931	0.00034556463938160525	4	2	Insulin resistance	PDPK1,PTPN1,PIK3R1
