## Supplementary Data S1 for "phuEGO: A network-based method to reconstruct active signalling pathways from phosphoproteomics datasets": K.txt

KEGG id	Pvalue	proteins_in_modules	proteins_in_seed	description	proteins_involved
hsa04010	0.0002514669565029231	5	2	MAPK signaling pathway	NLK,RPS6KA1,RPS6KA3,RPS6KA2
hsa04720	0.0003500786091024772	3	2	Long-term potentiation	RPS6KA1,RPS6KA2
hsa04520	0.0004344043273817133	3	0	Adherens junction	NLK,CSNK2A3
hsa04914	0.0008994984196616255	3	2	Progesterone-mediated oocyte maturation	RPS6KA1,RPS6KA2
hsa04931	0.001325588798363853	3	2	Insulin resistance	RPS6KA1,RPS6KA2
