## Supplementary Data S1 for "phuEGO: A network-based method to reconstruct active signalling pathways from phosphoproteomics datasets": K.txt

KEGG id	Pvalue	proteins_in_modules	proteins_in_seed	description	proteins_involved
hsa04010	1.2553516659937342e-07	6	1	MAPK signaling pathway	RPS6KA3,NR4A1,MAP3K8,RPS6KA2,RPS6KA1
hsa04720	4.520394826179807e-05	3	1	Long-term potentiation	RPS6KA2,RPS6KA1
hsa04914	0.00011837894794805967	3	1	Progesterone-mediated oocyte maturation	RPS6KA2,RPS6KA1
hsa04931	0.00017618892434770865	3	1	Insulin resistance	RPS6KA2,RPS6KA1
hsa04114	0.00025627105667058036	3	1	Oocyte meiosis	RPS6KA2,RPS6KA1
hsa04722	0.00025627105667058036	3	1	Neurotrophin signaling pathway	RPS6KA2,RPS6KA1
hsa05135	0.0003731548262648278	3	1	Yersinia infection	RPS6KA2,RPS6KA1
hsa04150	0.0005303400454446714	3	1	mTOR signaling pathway	RPS6KA2,RPS6KA1
hsa04714	0.0016955250710658514	3	1	Thermogenesis	RPS6KA2,RPS6KA1
