## Supplementary Data S1 for "phuEGO: A network-based method to reconstruct active signalling pathways from phosphoproteomics datasets": K.txt

KEGG id	Pvalue	proteins_in_module	proteins_in_seed	description	proteins_involved
hsa04010	2.8882426464687182e-19	21	4	MAPK signaling pathway	ERBB2,RAF1,MAPK7,AKT1,TNF,PRKCB,RPS6KA5,MAPK10,MAPK9,EGF,EGFR,MAPK1,MAPK14,MAP2K2,ERBB4,INSR,MAPK3,MAPKAPK2,MAPK11,EREG
hsa04012	7.626092141074053e-18	14	3	ErbB signaling pathway	RAF1,MAPK10,MAP2K2,MAPK9,ERBB4,EGF,AKT1,PRKCB,MAPK3,GSK3B,EGFR,MAPK1,EREG
hsa04068	1.1041289124362408e-16	15	3	FoxO signaling pathway	MAPK10,MAP2K2,MAPK9,FOXO3,EGF,INSR,PLK1,AKT1,MAPK11,MDM2,MAPK3,EGFR,MAPK1,MAPK14
hsa04912	8.571117444266469e-16	13	4	GnRH signaling pathway	RAF1,MAPK10,MAPK7,MAP2K2,MAPK9,MAPK11,PRKCB,MAPK3,PTK2B,EGFR,MAPK1,MAPK14
hsa04722	1.3279101572753619e-15	14	3	Neurotrophin signaling pathway	RAF1,MAPK10,MAP2K2,MAPK9,FOXO3,AKT1,MAPK11,MAPK3,MAPKAPK2,GSK3B,MAPK1,RPS6KA5,MAPK14
hsa04914	1.3536915910127278e-15	13	3	Progesterone-mediated oocyte maturation	RAF1,MAPK10,AURKA,MAPK9,PLK1,AKT1,MAPK11,MAPK3,CDK1,MAPK1,CDC25C,MAPK14
hsa01522	1.8191870625608867e-15	13	3	Endocrine resistance	ERBB2,RAF1,MAPK10,MAP2K2,MAPK9,AKT1,MAPK11,MDM2,MAPK3,EGFR,MAPK1,MAPK14
hsa04664	3.326342798505051e-14	11	2	Fc epsilon RI signaling pathway	MAPK10,MAP2K2,MAPK9,AKT1,MAPK11,TNF,MAPK3,LYN,MAPK1,MAPK14
hsa04917	9.456365762365088e-14	11	2	Prolactin signaling pathway	MAPK10,MAP2K2,MAPK9,FOXO3,AKT1,MAPK11,MAPK3,GSK3B,MAPK1,MAPK14
hsa01521	2.8415569286130723e-13	11	3	EGFR tyrosine kinase inhibitor resistance	RAF1,MAP2K2,EGF,FOXO3,AKT1,PRKCB,MAPK3,GSK3B,EGFR,MAPK1
hsa04370	3.7429586701484227e-13	10	2	VEGF signaling pathway	MAP2K2,AKT1,MAPK11,PRKCB,MAPK3,MAPKAPK2,MAPK1,MAPK14,SPHK1
hsa05213	5.441502429398688e-13	10	3	Endometrial cancer	RAF1,MAP2K2,EGF,FOXO3,AKT1,MAPK3,GSK3B,EGFR,MAPK1
hsa05219	8.633055900887521e-13	9	3	Bladder cancer	RAF1,MAP2K2,EGF,MDM2,MAPK3,EGFR,MAPK1,RPS6KA5
hsa04071	9.658616773483777e-13	12	2	Sphingolipid signaling pathway	RAF1,MAP2K2,MAPK9,AKT1,MAPK11,TNF,PRKCB,MAPK3,MAPK1,MAPK14,SPHK1
hsa05210	1.14550480116405e-12	11	3	Colorectal cancer	MAPK10,MAP2K2,MAPK9,EGF,AKT1,MAPK3,GSK3B,EGFR,MAPK1,EREG
hsa04935	1.1913340257739878e-12	12	2	Growth hormone synthesis, secretion and action	RAF1,MAPK10,MAP2K2,MAPK9,AKT1,MAPK11,PRKCB,MAPK3,GSK3B,MAPK1,MAPK14
hsa04218	1.462560825770767e-12	13	4	Cellular senescence	MAP2K2,FOXO3,ZFP36L1,AKT1,MAPK11,MDM2,MAPK3,CDK1,MAPKAPK2,MAPK1,ETS1,MAPK14
hsa05205	2.087683386675673e-12	14	3	Proteoglycans in cancer	ERBB2,RAF1,MAP2K2,ERBB4,AKT1,MAPK11,MDM2,TNF,PRKCB,MAPK3,EGFR,MAPK1,MAPK14
hsa05170	3.1401741061149245e-12	14	3	Human immunodeficiency virus 1 infection	MAPK10,MAP2K2,MAPK9,AKT1,MAPK11,TNF,PRKCB,MAPK3,CDK1,PTK2B,MAPK1,CDC25C,MAPK14
hsa05223	5.288306392766324e-12	10	3	Non-small cell lung cancer	RAF1,MAP2K2,EGF,FOXO3,AKT1,PRKCB,MAPK3,EGFR,MAPK1
hsa04660	5.506788168031031e-12	11	2	T cell receptor signaling pathway	MAPK10,MAP2K2,MAPK9,AKT1,MAPK11,TNF,MAPK3,GSK3B,MAPK1,MAPK14
hsa04625	6.8730041185494326e-12	11	2	C-type lectin receptor signaling pathway	MAPK10,MAPK9,MAPK11,AKT1,MDM2,TNF,MAPK3,MAPKAPK2,MAPK1,MAPK14
hsa05163	7.75380217664081e-12	14	3	Human cytomegalovirus infection	RAF1,MAP2K2,AKT1,MAPK11,MDM2,TNF,PRKCB,MAPK3,GSK3B,PTK2B,EGFR,MAPK1,MAPK14
hsa04540	2.9300202029520336e-11	10	5	Gap junction	RAF1,MAPK7,MAP2K2,EGF,PRKCB,MAPK3,CDK1,EGFR,MAPK1
hsa05206	4.377948485552973e-11	12	4	MicroRNAs in cancer	ERBB2,RAF1,MAP2K2,MDM2,PRKCB,MAPK3,MDM4,EGFR,MAPK1,RPS6KA5,CDC25C
hsa05161	5.080309415340413e-11	12	2	Hepatitis B	MAPK10,MAP2K2,MAPK9,AKT1,MAPK11,TNF,PRKCB,MAPK3,PTK2B,MAPK1,MAPK14
hsa04926	6.53886819764787e-11	11	3	Relaxin signaling pathway	RAF1,MAPK10,MAP2K2,MAPK9,AKT1,MAPK11,MAPK3,EGFR,MAPK1,MAPK14
hsa05231	6.565536287420763e-11	10	3	Choline metabolism in cancer	RAF1,MAP2K2,MAPK9,EGF,AKT1,PRKCB,MAPK3,EGFR,MAPK1
hsa05215	1.0107780726268645e-10	10	3	Prostate cancer	RAF1,MAP2K2,EGF,AKT1,MDM2,MAPK3,GSK3B,EGFR,MAPK1
hsa04014	1.09978923486326e-10	13	3	Ras signaling pathway	RAF1,MAPK10,MAP2K2,MAPK9,EGF,INSR,AKT1,PRKCB,MAPK3,EGFR,MAPK1,ETS1
hsa05135	1.399332300732207e-10	11	2	Yersinia infection	MAP2K2,MAPK9,AKT1,MAPK11,TNF,MAPK3,GSK3B,PTK2B,MAPK1,MAPK14
hsa05214	2.3809407423661875e-10	9	3	Glioma	MAP2K2,EGF,AKT1,MDM2,PRKCB,MAPK3,EGFR,MAPK1
hsa05131	2.5503805164349484e-10	13	3	Shigellosis	MAPK9,FOXO3,MAPK11,AKT1,MDM2,TNF,MAPK3,GSK3B,EGFR,MAPK1,RPS6KA5,MAPK14
hsa05212	3.044114924213833e-10	9	3	Pancreatic cancer	RAF1,MAPK10,MAPK9,EGF,AKT1,MAPK3,EGFR,MAPK1
hsa04062	3.167768671150635e-10	12	3	Chemokine signaling pathway	RAF1,GRK3,GRK2,FOXO3,AKT1,PRKCB,MAPK3,GSK3B,LYN,PTK2B,MAPK1
hsa05167	3.5855672121436496e-10	12	2	Kaposi sarcoma-associated herpesvirus infection	MAPK10,MAP2K2,MAPK9,AKT1,MAPK11,MAPK3,MAPKAPK2,GSK3B,LYN,MAPK1,MAPK14
hsa04657	1.1624520828776145e-09	9	3	IL-17 signaling pathway	MAPK10,MAPK9,MAPK11,TNF,MAPK3,GSK3B,MAPK1,MAPK14
hsa05235	1.2879562867133273e-09	9	3	PD-L1 expression and PD-1 checkpoint pathway in cancer	MAP2K2,EGF,AKT1,MAPK11,MAPK3,EGFR,MAPK1,MAPK14
hsa04910	3.018419282377818e-09	10	2	Insulin signaling pathway	RAF1,MAPK10,MAP2K2,MAPK9,INSR,AKT1,MAPK3,GSK3B,MAPK1
hsa04151	3.0806995028618168e-09	14	3	PI3K-Akt signaling pathway	RAF1,MAP2K2,ERBB4,FOXO3,EGF,INSR,AKT1,MDM2,MAPK3,GSK3B,EGFR,MAPK1,EREG
hsa04933	3.3670938945923e-09	9	2	AGE-RAGE signaling pathway in diabetic complications	MAPK9,MAPK11,AKT1,TNF,PRKCB,MAPK3,MAPK1,MAPK14
hsa04072	3.4864047337822747e-09	10	3	Phospholipase D signaling pathway	MAP2K2,EGF,INSR,AKT1,MAPK3,PTK2B,EGFR,MAPK1,SPHK1
hsa04620	4.02898692681655e-09	9	2	Toll-like receptor signaling pathway	MAP2K2,MAPK9,AKT1,MAPK11,TNF,MAPK3,MAPK1,MAPK14
hsa05218	4.413999529143711e-09	8	3	Melanoma	MAP2K2,EGF,AKT1,MDM2,MAPK3,EGFR,MAPK1
hsa05132	7.070490258147942e-09	12	3	Salmonella infection	MAPK10,MAP2K2,MAPK9,DYNC1H1,AKT1,MAPK11,TNF,MAPK3,DYNC1LI1,MAPK1,MAPK14
hsa04662	7.726161160485658e-09	8	2	B cell receptor signaling pathway	MAP2K2,AKT1,PRKCB,MAPK3,GSK3B,LYN,MAPK1
hsa04066	7.960581406912424e-09	9	3	HIF-1 signaling pathway	MAP2K2,EGF,INSR,AKT1,PRKCB,MAPK3,EGFR,MAPK1
hsa04510	8.690378638150033e-09	11	3	Focal adhesion	RAF1,MAPK10,MAPK9,EGF,AKT1,PRKCB,MAPK3,GSK3B,EGFR,MAPK1
hsa05200	9.87113286393585e-09	16	3	Pathways in cancer	ERBB2,RAF1,MAPK10,MAP2K2,MAPK9,EGF,AKT1,MDM2,PRKCB,MAPK3,GSK3B,EGFR,MAPK1,RPS6KA5,ETS1
hsa04668	1.0134153776521626e-08	9	2	TNF signaling pathway	MAPK9,MAPK11,AKT1,TNF,MAPK3,MAPK1,RPS6KA5,MAPK14
hsa04015	1.2536194579526624e-08	11	3	Rap1 signaling pathway	MAP2K2,EGF,INSR,AKT1,MAPK11,PRKCB,MAPK3,EGFR,MAPK1,MAPK14
hsa04919	1.4924036154702663e-08	9	2	Thyroid hormone signaling pathway	RAF1,MAP2K2,AKT1,MDM2,PRKCB,MAPK3,GSK3B,MAPK1
hsa04114	1.6090268986803455e-08	9	3	Oocyte meiosis	AURKA,PLK1,MAPK11,MAPK3,CDK1,MAPK1,CDC25C,MAPK14
hsa05417	1.697565911485534e-08	11	2	Lipid and atherosclerosis	MAPK9,MAPK11,AKT1,TNF,MAPK3,XBP1,GSK3B,LYN,MAPK1,MAPK14
hsa05152	3.339842800096096e-08	10	2	Tuberculosis	MAPK10,MAPK9,MAPK11,AKT1,TNF,MAPK3,MAPK1,MAPK14,SPHK1
hsa05142	8.306262755842383e-08	8	2	Chagas disease	MAPK9,MAPK11,AKT1,TNF,MAPK3,MAPK1,MAPK14
hsa05224	8.65701760934214e-08	9	3	Breast cancer	RAF1,MAP2K2,EGF,AKT1,MAPK3,GSK3B,EGFR,MAPK1
hsa05226	9.196328767005649e-08	9	3	Gastric cancer	RAF1,MAP2K2,EGF,AKT1,MAPK3,GSK3B,EGFR,MAPK1
hsa05230	1.161864574676633e-07	7	3	Central carbon metabolism in cancer	RAF1,MAP2K2,AKT1,MAPK3,EGFR,MAPK1
hsa04150	1.386429974294114e-07	9	2	mTOR signaling pathway	MAP2K2,INSR,AKT1,TNF,PRKCB,MAPK3,GSK3B,MAPK1
hsa04932	1.4676473610841945e-07	9	0	Non-alcoholic fatty liver disease	MAPK9,INSR,MAPK11,AKT1,TNF,XBP1,GSK3B,MAPK14
hsa05160	1.5529831044175966e-07	9	3	Hepatitis C	MAP2K2,EGF,AKT1,TNF,MAPK3,GSK3B,EGFR,MAPK1
hsa05145	1.6219595973915035e-07	8	2	Toxoplasmosis	MAPK9,MAPK11,AKT1,TNF,MAPK3,MAPK1,MAPK14
hsa05133	1.8836175825094823e-07	7	2	Pertussis	MAPK9,MAPK11,TNF,MAPK3,MAPK1,MAPK14
hsa04930	2.0255545007050638e-07	6	2	Type II diabetes mellitus	MAPK9,INSR,TNF,MAPK3,MAPK1
hsa04380	2.9903890173776717e-07	8	2	Osteoclast differentiation	MAPK9,MAPK11,AKT1,TNF,MAPK3,MAPK1,MAPK14
hsa04728	4.943135233509661e-07	8	0	Dopaminergic synapse	MAPK10,MAPK9,MAPK11,AKT1,PRKCB,GSK3B,MAPK14
hsa04730	6.729627930702193e-07	6	2	Long-term depression	MAP2K2,PRKCB,MAPK3,LYN,MAPK1
hsa04550	7.463233305786076e-07	8	2	Signaling pathways regulating pluripotency of stem cells	MAP2K2,AKT1,MAPK11,MAPK3,GSK3B,MAPK1,MAPK14
hsa04666	7.738852398006789e-07	7	2	Fc gamma R-mediated phagocytosis	AKT1,PRKCB,MAPK3,LYN,MAPK1,SPHK1
hsa04210	7.900311180193902e-07	8	2	Apoptosis	MAPK10,MAP2K2,MAPK9,AKT1,TNF,MAPK3,MAPK1
hsa04140	8.359111851603009e-07	8	2	Autophagy - animal	RAF1,MAPK10,MAP2K2,MAPK9,AKT1,MAPK3,MAPK1
hsa04929	9.220801599692109e-07	6	2	GnRH secretion	MAP2K2,AKT1,PRKCB,MAPK3,MAPK1
hsa04723	9.874848478279667e-07	8	2	Retrograde endocannabinoid signaling	MAPK10,MAPK9,MAPK11,PRKCB,MAPK3,MAPK1,MAPK14
hsa04916	1.111120300521761e-06	7	2	Melanogenesis	RAF1,MAP2K2,PRKCB,MAPK3,GSK3B,MAPK1
hsa05165	1.1274661191870725e-06	11	3	Human papillomavirus infection	RAF1,MAP2K2,EGF,AKT1,MDM2,TNF,MAPK3,GSK3B,EGFR,MAPK1
hsa04960	1.2423288146731895e-06	5	2	Aldosterone-regulated sodium reabsorption	INSR,PRKCB,MAPK3,MAPK1
hsa04921	1.4351099205531392e-06	8	4	Oxytocin signaling pathway	RAF1,MAPK7,MAP2K2,PRKCB,MAPK3,EGFR,MAPK1
hsa04613	1.4351099205531392e-06	8	2	Neutrophil extracellular trap formation	MAP2K2,AKT1,MAPK11,PRKCB,MAPK3,MAPK1,MAPK14
hsa04931	1.7839374039706123e-06	7	0	Insulin resistance	MAPK9,INSR,AKT1,TNF,PRKCB,GSK3B
hsa04720	1.80496273861021e-06	6	2	Long-term potentiation	RAF1,MAP2K2,PRKCB,MAPK3,MAPK1
hsa05211	2.1559766422328887e-06	6	2	Renal cell carcinoma	MAP2K2,AKT1,MAPK3,MAPK1,ETS1
hsa05120	2.1559766422328887e-06	6	1	Epithelial cell signaling in Helicobacter pylori infection	MAPK9,MAPK11,LYN,EGFR,MAPK14
hsa05166	2.864930753622742e-06	9	2	Human T-cell leukemia virus 1 infection	MAPK10,MAP2K2,MAPK9,AKT1,TNF,MAPK3,MAPK1,ETS1
hsa05140	3.2827309037966518e-06	6	2	Leishmaniasis	TNF,PRKCB,MAPK3,MAPK1,MAPK14
hsa05225	3.4481143227432114e-06	8	3	Hepatocellular carcinoma	MAP2K2,AKT1,PRKCB,MAPK3,GSK3B,EGFR,MAPK1
hsa05010	3.8241285845390576e-06	11	2	Alzheimer disease	MAPK10,MAP2K2,MAPK9,INSR,AKT1,TNF,MAPK3,XBP1,GSK3B,MAPK1
hsa05220	4.1625064813653334e-06	6	2	Chronic myeloid leukemia	MAP2K2,AKT1,MDM2,MAPK3,MAPK1
hsa05171	4.31642509441395e-06	9	3	Coronavirus disease - COVID-19	MAPK9,MAPK11,TNF,PRKCB,MAPK3,EGFR,MAPK1,MAPK14
hsa04611	4.9350154216217e-06	7	2	Platelet activation	MAPK11,AKT1,MAPK3,LYN,MAPK1,MAPK14
hsa04650	5.5046293148659404e-06	7	2	Natural killer cell mediated cytotoxicity	MAP2K2,TNF,PRKCB,MAPK3,PTK2B,MAPK1
hsa05022	6.669431202899895e-06	12	2	Pathways of neurodegeneration - multiple diseases	MAPK10,MAP2K2,MAPK9,MAPK11,TNF,PRKCB,XBP1,GSK3B,MAPK3,MAPK1,MAPK14
hsa04371	9.242120885011093e-06	7	2	Apelin signaling pathway	RAF1,MAP2K2,AKT1,MAPK3,MAPK1,SPHK1
hsa04915	9.710393191160922e-06	7	3	Estrogen signaling pathway	RAF1,MAP2K2,AKT1,MAPK3,EGFR,MAPK1
hsa05418	1.0198225492035844e-05	7	1	Fluid shear stress and atherosclerosis	MAPK10,MAPK9,MAPK11,AKT1,TNF,MAPK14
hsa04658	1.0470082401685618e-05	6	2	Th1 and Th2 cell differentiation	MAPK9,MAPK11,MAPK3,MAPK1,MAPK14
hsa04750	1.1908218013196688e-05	6	0	Inflammatory mediator regulation of TRP channels	MAPK10,MAPK9,MAPK11,PRKCB,MAPK14
hsa05169	1.291618160090227e-05	8	0	Epstein-Barr virus infection	MAPK9,MAPK11,AKT1,MDM2,TNF,LYN,MAPK14
hsa05415	1.340656996304456e-05	8	0	Diabetic cardiomyopathy	MAPK9,INSR,MAPK11,AKT1,PRKCB,GSK3B,MAPK14
hsa04261	1.4216419114619831e-05	7	2	Adrenergic signaling in cardiomyocytes	MAPK11,AKT1,MAPK3,MAPK1,RPS6KA5,MAPK14
hsa04024	1.4434668921113378e-05	8	2	cAMP signaling pathway	RAF1,MAPK10,MAP2K2,MAPK9,AKT1,MAPK3,MAPK1
hsa05020	1.5668785643409358e-05	9	2	Prion disease	MAPK10,MAPK9,MAPK11,TNF,MAPK3,GSK3B,MAPK1,MAPK14
hsa04928	2.169950325179113e-05	6	3	Parathyroid hormone synthesis, secretion and action	RAF1,PRKCB,MAPK3,EGFR,MAPK1
hsa04724	2.2957976483056832e-05	6	3	Glutamatergic synapse	GRK3,GRK2,MAPK3,PRKCB,MAPK1
hsa04659	2.5651688387234025e-05	6	2	Th17 cell differentiation	MAPK9,MAPK11,MAPK3,MAPK1,MAPK14
hsa04020	3.628349996164752e-05	8	1	Calcium signaling pathway	ERBB2,ERBB4,EGF,PRKCB,PTK2B,EGFR,SPHK1
hsa05221	3.7491215517293564e-05	5	2	Acute myeloid leukemia	MAP2K2,AKT1,MAPK3,MAPK1
hsa05164	3.917208727127617e-05	7	2	Influenza A	MAP2K2,AKT1,TNF,PRKCB,MAPK3,MAPK1
hsa04622	4.029559955499676e-05	5	0	RIG-I-like receptor signaling pathway	MAPK9,MAPK11,TNF,MAPK14
hsa04621	4.394514124871673e-05	7	2	NOD-like receptor signaling pathway	MAPK9,MAPK11,TNF,MAPK3,MAPK1,MAPK14
hsa04520	4.9694133956538416e-05	5	3	Adherens junction	INSR,MAPK3,EGFR,MAPK1
hsa04270	5.003098251383792e-05	6	2	Vascular smooth muscle contraction	RAF1,MAP2K2,PRKCB,MAPK3,MAPK1
hsa01524	5.684553562875754e-05	5	2	Platinum drug resistance	AKT1,MDM2,MAPK3,MAPK1
hsa05203	6.572884663467929e-05	7	3	Viral carcinogenesis	MDM2,MAPKAPK2,MAPK3,CDK1,LYN,MAPK1
hsa04110	6.933837240253461e-05	6	1	Cell cycle	PLK1,MDM2,CDK1,GSK3B,CDC25C
hsa05130	9.256507609627557e-05	7	2	Pathogenic Escherichia coli infection	MAPK9,MAPK11,TNF,MAPK3,MAPK1,MAPK14
hsa04713	0.0001807089782385953	5	2	Circadian entrainment	PRKCB,MAPK3,MAPK1,RPS6KA5
hsa04934	0.0001916246815922145	6	3	Cushing syndrome	MAP2K2,MAPK3,GSK3B,EGFR,MAPK1
hsa04340	0.0002308261885955369	4	1	Hedgehog signaling pathway	GRK2,GRK3,GSK3B
