## Supplementary Data S1 for "phuEGO: A network-based method to reconstruct active signalling pathways from phosphoproteomics datasets": K.txt

KEGG id	Pvalue	proteins_in_module	proteins_in_seed	description	proteins_involved
hsa05205	3.902780206607141e-09	12	3	Proteoglycans in cancer	RAF1,PTK2,MYC,IGF2,IGF1,EZR,PDCD4,CTTN,RPS6KB1,RPS6,FLNA
hsa04151	2.4238156130507592e-08	14	4	PI3K-Akt signaling pathway	RAF1,PTK2,MYC,IRS1,EPHA2,IGF2,IGF1,INS,RPS6KB1,YWHAB,ATF2,RPS6,ATF4
hsa04211	8.891278480971538e-08	8	2	Longevity regulating pathway	IRS1,IGF1,IRS2,INS,RPS6KB1,ATF2,ATF4
hsa04935	8.173396626932655e-07	8	2	Growth hormone synthesis, secretion and action	RAF1,PTK2,IRS1,IGF1,IRS2,ATF2,ATF4
hsa04213	2.906883909934692e-06	6	1	Longevity regulating pathway - multiple species	IRS1,IGF1,IRS2,INS,RPS6KB1
hsa05206	7.870444110443102e-06	8	2	MicroRNAs in cancer	RAF1,MYC,IRS1,HDAC4,EZR,PDCD4,IRS2
hsa04152	1.1007388030975396e-05	7	2	AMPK signaling pathway	IRS1,IGF1,IRS2,INS,EEF2K,RPS6KB1
hsa04010	1.381068936112891e-05	10	3	MAPK signaling pathway	RAF1,EPHA2,MYC,IGF2,IGF1,INS,ATF2,ATF4,FLNA
hsa04068	1.783706065391074e-05	7	1	FoxO signaling pathway	RAF1,IRS1,IGF1,PLK1,IRS2,INS
hsa04910	2.655238102098793e-05	7	2	Insulin signaling pathway	RAF1,IRS1,IRS2,INS,RPS6KB1,RPS6
hsa04914	2.72723061457097e-05	6	0	Progesterone-mediated oocyte maturation	RAF1,AURKA,IGF1,PLK1,INS
hsa04150	5.4614755283426035e-05	7	2	mTOR signaling pathway	RAF1,IRS1,IGF1,INS,RPS6KB1,RPS6
hsa04022	7.288630889328464e-05	7	2	cGMP-PKG signaling pathway	RAF1,IRS1,IRS2,INS,ATF2,ATF4
hsa04360	0.00013385508338425835	7	1	Axon guidance	RAF1,EPHA7,EPHB4,EPHA3,EPHA8,EPHA2
hsa01521	0.00014536951499893644	5	1	EGFR tyrosine kinase inhibitor resistance	RAF1,IGF1,RPS6KB1,RPS6
hsa04012	0.00020736313376644368	5	0	ErbB signaling pathway	RAF1,PTK2,MYC,RPS6KB1
hsa04930	0.0002296910552530674	4	1	Type II diabetes mellitus	INS,IRS1,PKM
hsa04140	0.00025683674868919986	6	1	Autophagy - animal	RAF1,IRS1,IRS2,INS,RPS6KB1
