## Supplementary Data S1 for "phuEGO: A network-based method to reconstruct active signalling pathways from phosphoproteomics datasets": K.txt

KEGG id	Pvalue	proteins_in_module	proteins_in_seed	description	proteins_involved
hsa04370	5.60344690943754e-16	10	3	VEGF signaling pathway	AKT2,MAP2K2,MAPKAPK3,AKT1,MAPK11,MAPKAPK2,MAPK3,MAPK1,MAPK14
hsa04010	1.8808663185515487e-14	14	3	MAPK signaling pathway	MAPK7,AKT2,MAP3K12,MAP2K2,MAPKAPK3,DUSP6,AKT1,MAPK11,MAPKAPK2,MAPK3,BRAF,MAPK1,MAPK14
hsa04722	1.3774900481945883e-12	10	2	Neurotrophin signaling pathway	AKT2,MAP2K2,AKT1,MAPK11,MAPKAPK2,MAPK3,BRAF,MAPK1,MAPK14
hsa04914	5.653378655180519e-12	9	1	Progesterone-mediated oocyte maturation	MAPK11,AKT1,MAPK1,MAPK3,CDK1,BRAF,HSP90AB1,MAPK14
hsa05220	6.368375273286504e-11	8	2	Chronic myeloid leukemia	MAP2K2,AKT1,HDAC1,HDAC2,MAPK3,BRAF,MAPK1
hsa01522	3.3273416274530866e-10	8	2	Endocrine resistance	MAP2K2,AKT1,MAPK11,MAPK3,BRAF,MAPK1,MAPK14
hsa04613	4.207836010479783e-10	9	3	Neutrophil extracellular trap formation	MAP2K2,AKT1,MAPK11,HDAC1,HDAC2,MAPK3,MAPK1,MAPK14
hsa04218	6.790363890816765e-10	9	2	Cellular senescence	MAP2K2,AKT1,MAPK11,MAPKAPK2,CDK1,MAPK3,MAPK1,MAPK14
hsa04625	7.039842399354011e-10	8	1	C-type lectin receptor signaling pathway	MAPK11,AKT1,MAPKAPK2,MAPK3,KSR1,MAPK1,MAPK14
hsa04664	9.186791674640819e-10	7	2	Fc epsilon RI signaling pathway	MAP2K2,AKT1,MAPK11,MAPK3,MAPK1,MAPK14
hsa05221	1.2782085522299406e-09	7	1	Acute myeloid leukemia	MAP2K2,DUSP6,AKT1,MAPK3,BRAF,MAPK1
hsa04917	1.7511846111576496e-09	7	2	Prolactin signaling pathway	MAP2K2,AKT1,MAPK11,MAPK3,MAPK1,MAPK14
hsa04919	2.125811130350501e-09	8	2	Thyroid hormone signaling pathway	SIN3A,MAP2K2,AKT1,HDAC1,HDAC2,MAPK3,MAPK1
hsa04068	4.0972633421926796e-09	8	2	FoxO signaling pathway	MAP2K2,AKT1,MAPK11,MAPK3,BRAF,MAPK1,MAPK14
hsa04550	6.282646792235194e-09	8	2	Signaling pathways regulating pluripotency of stem cells	REST,MAP2K2,AKT1,MAPK11,MAPK3,MAPK1,MAPK14
hsa05205	6.624868990810834e-09	9	2	Proteoglycans in cancer	MAP2K2,AKT1,MAPK11,MAPK3,TWIST1,BRAF,MAPK1,MAPK14
hsa05235	9.681490413016795e-09	7	2	PD-L1 expression and PD-1 checkpoint pathway in cancer	MAP2K2,AKT1,MAPK11,MAPK3,MAPK1,MAPK14
hsa05215	1.6509090190223484e-08	7	1	Prostate cancer	MAP2K2,AKT1,MAPK1,MAPK3,BRAF,HSP90AB1
hsa04660	2.1990734064711844e-08	7	2	T cell receptor signaling pathway	MAP2K2,AKT1,MAPK11,MAPK3,MAPK1,MAPK14
hsa04620	2.357993472540287e-08	7	2	Toll-like receptor signaling pathway	MAP2K2,AKT1,MAPK11,MAPK3,MAPK1,MAPK14
hsa05213	2.4425348155667186e-08	6	1	Endometrial cancer	MAP2K2,AKT1,MAPK3,BRAF,MAPK1
hsa05161	2.5547750024767572e-08	8	2	Hepatitis B	MAP2K2,AKT1,MAPK11,MAPK3,BRAF,MAPK1,MAPK14
hsa04071	5.8365562233058145e-08	7	2	Sphingolipid signaling pathway	MAP2K2,AKT1,MAPK11,MAPK3,MAPK1,MAPK14
hsa05211	6.466210816163015e-08	6	1	Renal cell carcinoma	MAP2K2,AKT1,MAPK3,BRAF,MAPK1
hsa04935	6.579568335443766e-08	7	2	Growth hormone synthesis, secretion and action	MAP2K2,AKT1,MAPK11,MAPK3,MAPK1,MAPK14
hsa05218	7.713113392410767e-08	6	1	Melanoma	MAP2K2,AKT1,MAPK3,BRAF,MAPK1
hsa05223	9.152004339261004e-08	6	1	Non-small cell lung cancer	MAP2K2,AKT1,MAPK3,BRAF,MAPK1
hsa05167	9.403311197447948e-08	8	2	Kaposi sarcoma-associated herpesvirus infection	MAP2K2,AKT1,MAPK11,MAPKAPK2,MAPK3,MAPK1,MAPK14
hsa04926	1.0406446728500145e-07	7	2	Relaxin signaling pathway	MAP2K2,AKT1,MAPK11,MAPK3,MAPK1,MAPK14
hsa05214	1.0805372159624895e-07	6	1	Glioma	MAP2K2,AKT1,MAPK3,BRAF,MAPK1
hsa01521	1.374131321730654e-07	6	1	EGFR tyrosine kinase inhibitor resistance	MAP2K2,AKT1,MAPK3,BRAF,MAPK1
hsa05135	1.6815077139828437e-07	7	2	Yersinia infection	MAP2K2,AKT1,MAPK11,MAPK3,MAPK1,MAPK14
hsa04015	1.7006580456344228e-07	8	2	Rap1 signaling pathway	MAP2K2,AKT1,MAPK11,MAPK3,BRAF,MAPK1,MAPK14
hsa05170	1.7662256721873757e-07	8	2	Human immunodeficiency virus 1 infection	MAP2K2,AKT1,MAPK11,MAPK3,CDK1,MAPK1,MAPK14
hsa04012	2.1598272482573831e-07	6	1	ErbB signaling pathway	MAP2K2,AKT1,MAPK3,BRAF,MAPK1
hsa05210	2.865100924077767e-07	6	1	Colorectal cancer	MAP2K2,AKT1,MAPK3,BRAF,MAPK1
hsa04912	3.0682022240991906e-07	6	2	GnRH signaling pathway	MAP2K2,MAPK11,MAPK3,MAPK1,MAPK14
hsa04657	3.0682022240991906e-07	6	1	IL-17 signaling pathway	MAPK11,MAPK3,MAPK1,HSP90AB1,MAPK14
hsa04933	6.197059293811317e-07	6	1	AGE-RAGE signaling pathway in diabetic complications	MAPK11,AKT1,MAPK3,MAPK1,MAPK14
hsa05132	6.947666330513993e-07	8	2	Salmonella infection	MAP2K2,AKT1,MAPK11,MAPK3,MAPK1,HSP90AB1,MAPK14
hsa05142	6.979176280762694e-07	6	1	Chagas disease	MAPK11,AKT1,MAPK3,MAPK1,MAPK14
hsa05152	9.61999402922915e-07	7	1	Tuberculosis	MAPK11,AKT1,MAPK3,KSR1,MAPK1,MAPK14
hsa04929	1.1489182971987649e-06	5	1	GnRH secretion	MAP2K2,AKT1,MAPK3,MAPK1
hsa05145	1.1570854924667677e-06	6	1	Toxoplasmosis	MAPK11,AKT1,MAPK3,MAPK1,MAPK14
hsa04668	1.2869398394557062e-06	6	1	TNF signaling pathway	MAPK11,AKT1,MAPK3,MAPK1,MAPK14
hsa04380	1.8389844306255319e-06	6	1	Osteoclast differentiation	MAPK11,AKT1,MAPK3,MAPK1,MAPK14
hsa04611	2.0280917425549993e-06	6	1	Platelet activation	MAPK11,AKT1,MAPK3,MAPK1,MAPK14
hsa05169	2.230135423911219e-06	7	2	Epstein-Barr virus infection	SIN3A,MAPK11,AKT1,HDAC1,HDAC2,MAPK14
hsa05230	2.7115637214510527e-06	5	1	Central carbon metabolism in cancer	MAP2K2,AKT1,MAPK3,MAPK1
hsa05417	3.5371427339753037e-06	7	1	Lipid and atherosclerosis	MAPK11,AKT1,MAPK3,MAPK1,HSP90AB1,MAPK14
hsa04915	3.684021654385558e-06	6	1	Estrogen signaling pathway	MAP2K2,AKT1,MAPK3,MAPK1,HSP90AB1
hsa04662	3.8247642875357356e-06	5	1	B cell receptor signaling pathway	MAP2K2,AKT1,MAPK3,MAPK1
hsa05418	3.847139777502877e-06	6	1	Fluid shear stress and atherosclerosis	AKT2,MAPK11,AKT1,HSP90AB1,MAPK14
hsa04910	3.847139777502877e-06	6	1	Insulin signaling pathway	MAP2K2,AKT1,MAPK3,BRAF,MAPK1
hsa05212	4.085171951307993e-06	5	0	Pancreatic cancer	AKT1,MAPK3,BRAF,MAPK1
hsa05163	4.6767574224887784e-06	7	2	Human cytomegalovirus infection	MAP2K2,AKT1,MAPK11,MAPK3,MAPK1,MAPK14
hsa04261	5.161895212216165e-06	6	1	Adrenergic signaling in cardiomyocytes	MAPK11,AKT1,MAPK3,MAPK1,MAPK14
hsa05224	5.376452276496924e-06	6	1	Breast cancer	MAP2K2,AKT1,MAPK3,BRAF,MAPK1
hsa05226	5.5982239486372035e-06	6	1	Gastric cancer	MAP2K2,AKT1,MAPK3,BRAF,MAPK1
hsa05216	5.755565919557871e-06	4	1	Thyroid cancer	MAPK3,MAP2K2,BRAF
hsa05131	6.660563354890344e-06	7	2	Shigellosis	MAPK11,AKT1,CBX3,MAPK3,MAPK1,MAPK14
hsa04540	7.1117235104281345e-06	5	1	Gap junction	MAP2K2,MAPK3,CDK1,MAPK1
hsa04150	7.3685701876115015e-06	6	1	mTOR signaling pathway	MAP2K2,AKT1,MAPK3,BRAF,MAPK1
hsa05160	7.950399108106893e-06	6	1	Hepatitis C	MAP2K2,AKT1,MAPK3,BRAF,MAPK1
hsa05219	8.747684130244889e-06	4	1	Bladder cancer	MAPK3,MAP2K2,BRAF
hsa05206	9.570041319365042e-06	6	2	MicroRNAs in cancer	MAP2K2,HDAC1,HDAC2,MAPK3,MAPK1
hsa05231	1.0500064482042472e-05	5	1	Choline metabolism in cancer	MAP2K2,AKT1,MAPK3,MAPK1
hsa05225	1.1857598144038138e-05	6	1	Hepatocellular carcinoma	MAP2K2,AKT1,MAPK3,BRAF,MAPK1
hsa04659	1.912624418530192e-05	5	1	Th17 cell differentiation	MAPK3,MAPK1,HSP90AB1,MAPK14
hsa05203	2.019669314040059e-05	6	1	Viral carcinogenesis	HDAC2,MAPK3,MAPKAPK2,CDK1,MAPK1
hsa05200	2.2884745619833945e-05	9	2	Pathways in cancer	MAP2K2,HSP90AB1,AKT1,HDAC1,HDAC2,MAPK3,BRAF,MAPK1
hsa04066	2.4033127165789114e-05	5	1	HIF-1 signaling pathway	MAP2K2,AKT1,MAPK3,MAPK1
hsa04730	3.069259312912736e-05	4	1	Long-term depression	MAPK3,MAP2K2,BRAF
hsa04114	3.528941770217734e-05	5	1	Oocyte meiosis	MAPK3,CDK1,MAPK1,MAPK14
hsa04024	3.569222832032165e-05	6	1	cAMP signaling pathway	MAP2K2,AKT1,MAPK3,BRAF,MAPK1
hsa04213	4.600249378888027e-05	4	1	Longevity regulating pathway - multiple species	HDAC1,HDAC2,AKT1
hsa05165	5.2319803073434004e-05	7	2	Human papillomavirus infection	MAP2K2,AKT1,HDAC1,HDAC2,MAPK3,MAPK1
hsa04014	5.661467159647246e-05	6	1	Ras signaling pathway	MAP2K2,AKT1,MAPK3,KSR1,MAPK1
hsa04720	5.89109691075369e-05	4	1	Long-term potentiation	MAPK3,MAP2K2,BRAF
hsa04371	6.272791302514942e-05	5	1	Apelin signaling pathway	MAP2K2,AKT1,MAPK3,MAPK1
hsa04210	6.736910118376589e-05	5	1	Apoptosis	MAP2K2,AKT1,MAPK3,MAPK1
hsa04140	6.978715443010427e-05	5	1	Autophagy - animal	MAP2K2,AKT1,MAPK3,MAPK1
hsa04072	7.227185418741996e-05	5	1	Phospholipase D signaling pathway	MAP2K2,AKT1,MAPK3,MAPK1
hsa05034	8.573999268654614e-05	5	1	Alcoholism	HDAC2,MAPK3,BRAF,MAPK1
hsa01524	8.760165034605551e-05	4	0	Platinum drug resistance	MAPK1,MAPK3,AKT1
hsa05140	8.760165034605551e-05	4	1	Leishmaniasis	MAPK3,MAPK14,MAPK11
hsa05133	9.73933495808613e-05	4	1	Pertussis	MAPK3,MAPK14,MAPK11
hsa04022	0.0001422097648686496	5	1	cGMP-PKG signaling pathway	MAP2K2,AKT1,MAPK3,MAPK1
hsa05164	0.00017943199290837528	5	1	Influenza A	MAP2K2,AKT1,MAPK3,MAPK1
hsa04658	0.00018968447447563066	4	1	Th1 and Th2 cell differentiation	MAPK3,MAPK14,MAPK11
hsa04621	0.00019516509600109002	5	1	NOD-like receptor signaling pathway	MAPK3,MAPK1,HSP90AB1,MAPK14
hsa04666	0.00021563669942865066	4	0	Fc gamma R-mediated phagocytosis	MAPK1,MAPK3,AKT1
hsa04062	0.0003129685329394856	5	0	Chemokine signaling pathway	AKT1,MAPK3,BRAF,MAPK1
