## Supplementary Data S1 for "phuEGO: A network-based method to reconstruct active signalling pathways from phosphoproteomics datasets": K.txt

KEGG id	Pvalue	proteins_in_module	proteins_in_seed	description	proteins_involved
hsa04152	8.92297811338998e-17	13	1	AMPK signaling pathway	AKT2,PRKAG1,SREBF1,PCK1,CAMKK2,FOXO3,PRKAG2,AKT1,PPARGC1A,RPS6KB1,PRKAA2,PRKAA1
hsa04211	8.409271557329202e-15	11	1	Longevity regulating pathway	AKT2,PRKAG1,CAMKK2,FOXO3,PRKAG2,AKT1,PPARGC1A,RPS6KB1,PRKAA2,PRKAA1
hsa04910	2.5924890023188533e-14	12	1	Insulin signaling pathway	AKT2,PRKAG1,SREBF1,PCK1,PRKAG2,AKT1,PPARGC1A,RPS6KB1,BRAF,PRKAA2,PRKAA1
hsa04931	5.661917353989145e-14	11	1	Insulin resistance	PRKCE,PRKAG1,SREBF1,PCK1,PRKAG2,AKT1,PPARGC1A,RPS6KB1,PRKAA2,PRKAA1
hsa04213	8.610531013135314e-13	9	1	Longevity regulating pathway - multiple species	AKT2,PRKAG1,FOXO3,PRKAG2,AKT1,RPS6KB1,PRKAA2,PRKAA1
hsa04920	1.793475000329222e-12	9	1	Adipocytokine signaling pathway	PRKAG1,PCK1,CAMKK2,PRKAG2,AKT1,PPARGC1A,PRKAA2,PRKAA1
hsa04922	2.4021462848687252e-12	10	1	Glucagon signaling pathway	AKT2,PRKAG1,PCK1,PRKAG2,AKT1,PPARGC1A,PRKAA2,PKM,PRKAA1
hsa04371	3.2093714692481934e-11	10	1	Apelin signaling pathway	PRKCE,AKT2,PRKAG1,PRKAG2,AKT1,PPARGC1A,RPS6KB1,PRKAA2,PRKAA1
hsa04068	6.446242456930564e-10	9	1	FoxO signaling pathway	PRKAG1,PCK1,FOXO3,PRKAG2,AKT1,BRAF,PRKAA2,PRKAA1
hsa04932	3.2127299876955642e-09	9	1	Non-alcoholic fatty liver disease	PRKAG1,SREBF1,PRKAG2,MAP3K5,AKT1,GSK3A,PRKAA2,PRKAA1
hsa04921	5.228666754896709e-08	8	1	Oxytocin signaling pathway	CAMK1,PRKAG1,EEF2,CAMKK2,PRKAG2,PRKAA2,PRKAA1
hsa04140	6.314900920069681e-07	7	1	Autophagy - animal	AKT2,CAMKK2,AKT1,RPS6KB1,PRKAA2,PRKAA1
hsa04714	1.4638070916979791e-06	8	1	Thermogenesis	PRKAG1,PRKAG2,MAP3K5,PPARGC1A,RPS6KB1,PRKAA2,PRKAA1
hsa04530	2.0617542914397463e-06	7	1	Tight junction	PRKCE,PRKAG1,PRKAG2,MAP3K5,PRKAA2,PRKAA1
hsa04710	4.1271003057586014e-06	4	1	Circadian rhythm	PRKAA2,PRKAG2,PRKAA1
hsa04722	4.852616948580573e-06	6	0	Neurotrophin signaling pathway	FOXO3,AKT1,MAP3K5,BRAF,RPS6KA5
hsa05221	5.070723643392129e-06	5	0	Acute myeloid leukemia	AKT2,AKT1,RPS6KB1,BRAF
hsa04010	8.792907817892128e-06	8	1	MAPK signaling pathway	AKT2,MAP4K2,AKT1,MAP3K5,RPS6KA4,BRAF,RPS6KA5
hsa01521	1.0100488849284366e-05	5	0	EGFR tyrosine kinase inhibitor resistance	FOXO3,AKT1,RPS6KB1,BRAF
hsa04150	2.0098361598364935e-05	6	1	mTOR signaling pathway	AKT1,RPS6KB1,BRAF,PRKAA2,PRKAA1
hsa05131	2.1513735717273865e-05	7	0	Shigellosis	PRKCE,FOXO3,AKT1,RPS6KB1,RPS6KA5,GSK3A
hsa04914	2.2901106199704243e-05	5	1	Progesterone-mediated oocyte maturation	AKT2,BUB1,AKT1,BRAF
hsa01522	2.545682784435045e-05	5	0	Endocrine resistance	AKT2,AKT1,RPS6KB1,BRAF
hsa04668	6.24574191393304e-05	5	1	TNF signaling pathway	AKT1,MAP3K5,RPS6KA4,RPS6KA5
hsa04062	6.722259951255233e-05	6	0	Chemokine signaling pathway	AKT2,FOXO3,AKT1,BRAF,GSK3A
hsa05213	6.822694129982629e-05	4	0	Endometrial cancer	FOXO3,AKT1,BRAF
hsa05418	0.0001517780079649333	5	1	Fluid shear stress and atherosclerosis	AKT1,MAP3K5,PRKAA2,PRKAA1
hsa05223	0.00015936547147838388	4	0	Non-small cell lung cancer	FOXO3,AKT1,BRAF
hsa05214	0.00017728858134875364	4	0	Glioma	CAMK1,AKT1,BRAF
hsa05212	0.00019662731568641258	4	0	Pancreatic cancer	AKT1,RPS6KB1,BRAF
hsa04151	0.0002636294644725735	7	1	PI3K-Akt signaling pathway	PCK1,FOXO3,AKT1,RPS6KB1,PRKAA2,PRKAA1
hsa04012	0.0002764127512380041	4	0	ErbB signaling pathway	AKT1,RPS6KB1,BRAF
