## Supplementary Data S1 for "phuEGO: A network-based method to reconstruct active signalling pathways from phosphoproteomics datasets": K.txt

KEGG id	Pvalue	proteins_in_modules	proteins_in_seed	description	proteins_involved
hsa04660	2.756139644972885e-29	21	7	T cell receptor signaling pathway	PAK2,FYN,PDPK1,VAV1,PRKCQ,MAP2K7,MAPK11,IKBKG,PIK3R1,CD3G,LCK,ZAP70,ITK,RAF1,PAK1,CD3E,MALT1,CD28,MAP3K7,CARD11
hsa05135	2.5252153913666893e-16	15	3	Yersinia infection	PTK2,SRC,IKBKG,TAB1,PIK3R1,TAB2,RAC1,LCK,ZAP70,ROCK1,VAV1,RPS6KA3,MAP3K7,MAP2K7
hsa04062	1.5789317347224384e-15	16	3	Chemokine signaling pathway	PTK2,SRC,RAF1,IKBKG,PAK1,PIK3R1,BRAF,RAC1,FGR,PRKCZ,PRKCB,ROCK1,VAV1,PRKCD,HCK
hsa05170	6.863228437940411e-15	16	4	Human immunodeficiency virus 1 infection	PRKCA,PTK2,RAF1,IKBKG,PAK1,TAB1,PIK3R1,CD3E,TAB2,RAC1,CD3G,PRKCB,MAP3K7,MAP2K7,PAK2
hsa04010	1.278219596755219e-12	16	3	MAPK signaling pathway	PRKCA,RAF1,IKBKG,PAK1,MAPKAPK3,TAB1,BRAF,TAB2,RAC1,MAP4K4,PRKCB,RPS6KA3,MAP3K7,MAP2K7,PAK2
hsa04510	1.8166453087110478e-12	14	3	Focal adhesion	PTK2,SRC,RAF1,PAK1,FYN,PIK3R1,BRAF,RAC1,PDPK1,PRKCB,ROCK1,VAV1,PAK2
hsa04064	5.506788168031031e-12	11	3	NF-kappa B signaling pathway	IKBKG,TAB1,TAB3,TAB2,LCK,ZAP70,MALT1,PRKCB,MAP3K7,CARD11
hsa05131	1.6023795668431996e-11	14	3	Shigellosis	PTK2,SRC,PRKCQ,IKBKG,TAB1,PIK3R1,TAB3,TAB2,RAC1,MALT1,ROCK1,MAP3K7,PRKCD
hsa04370	1.7562812137285977e-11	9	0	VEGF signaling pathway	PRKCA,PTK2,SRC,RAF1,MAPKAPK3,PIK3R1,RAC1,PRKCB
hsa04012	2.2958029152486242e-11	10	2	ErbB signaling pathway	PTK2,SRC,RAF1,PAK1,PIK3R1,BRAF,PRKCB,MAP2K7,PAK2
hsa04380	3.8060430416749236e-11	11	1	Osteoclast differentiation	IKBKG,TEC,FYN,TAB1,PIK3R1,TAB2,RAC1,LCK,MAP3K7,MAP2K7
hsa05205	3.9090816310546236e-11	13	2	Proteoglycans in cancer	PRKCA,PTK2,SRC,RAF1,PAK1,PIK3R1,BRAF,RAC1,PDPK1,PRKCB,ROCK1,VAV1
hsa05235	4.6859159893498364e-11	10	3	PD-L1 expression and PD-1 checkpoint pathway in cancer	RAF1,IKBKG,PIK3R1,CD3E,LCK,CD3G,ZAP70,CD28,PRKCQ
hsa05161	5.080309415340413e-11	12	1	Hepatitis B	PRKCA,SRC,RAF1,IKBKG,TAB1,PIK3R1,BRAF,TAB2,PRKCB,MAP3K7,MAP2K7
hsa04650	5.477115034653768e-11	11	2	Natural killer cell mediated cytotoxicity	RAF1,PAK1,PIK3R1,FYN,BRAF,RAC1,LCK,ZAP70,PRKCB,VAV1
hsa04664	6.179785321420169e-11	9	0	Fc epsilon RI signaling pathway	PRKCA,RAF1,FYN,PIK3R1,RAC1,PDPK1,VAV1,MAP2K7
hsa05417	7.714754835191228e-11	13	1	Lipid and atherosclerosis	PRKCA,PTK2,SRC,IKBKG,TAB1,PIK3R1,TAB2,RAC1,PDPK1,VAV1,MAP3K7,MAP2K7
hsa04360	1.3642815613757522e-10	12	3	Axon guidance	PTK2,SRC,RAF1,PAK1,FYN,PIK3R1,RAC1,PRKCZ,ROCK1,PDPK1,PAK2
hsa05130	3.8126464297860446e-10	12	4	Pathogenic Escherichia coli infection	SRC,IKBKG,PAK1,FYN,TAB1,TAB3,TAB2,RAC1,ROCK1,MAP3K7,PAK2
hsa04071	6.190330087022852e-10	10	1	Sphingolipid signaling pathway	PRKCA,RAF1,FYN,PIK3R1,RAC1,PRKCZ,PRKCB,ROCK1,PDPK1
hsa04666	1.7388938706881198e-09	9	1	Fc gamma R-mediated phagocytosis	RAF1,PAK1,PIK3R1,RAC1,PRKCB,HCK,VAV1,PRKCD
hsa04662	7.726161160485658e-09	8	0	B cell receptor signaling pathway	IKBKG,PIK3R1,RAC1,MALT1,PRKCB,VAV1,CARD11
hsa05169	8.237535235463643e-09	11	3	Epstein-Barr virus infection	IKBKG,TAB1,PIK3R1,CD3E,TAB2,VIM,RAC1,CD3G,MAP3K7,MAP2K7
hsa04670	9.35802612010766e-09	9	2	Leukocyte transendothelial migration	PRKCA,ITK,PTK2,PIK3R1,RAC1,PRKCB,ROCK1,VAV1
hsa04722	1.6090268986803455e-08	9	0	Neurotrophin signaling pathway	RAF1,PIK3R1,BRAF,RAC1,PDPK1,RPS6KA3,PRKCD,MAP2K7
hsa05418	5.246220495618469e-08	9	1	Fluid shear stress and atherosclerosis	PTK2,SRC,IKBKG,PIK3R1,RAC1,PRKCZ,MAP3K7,MAP2K7
hsa04620	8.306262755842383e-08	8	1	Toll-like receptor signaling pathway	IKBKG,TAB1,PIK3R1,TAB2,RAC1,MAP3K7,MAP2K7
hsa04625	8.975724647786121e-08	8	1	C-type lectin receptor signaling pathway	SRC,RAF1,IKBKG,PAK1,PIK3R1,MALT1,PRKCD
hsa04015	1.5959263211448567e-07	10	0	Rap1 signaling pathway	PRKCA,SRC,RAF1,PIK3R1,BRAF,RAC1,PRKCZ,PRKCB,VAV1
hsa04668	1.8667707592995203e-07	8	1	TNF signaling pathway	IKBKG,PIK3R1,TAB3,TAB1,TAB2,MAP3K7,MAP2K7
hsa04810	2.0950526504299206e-07	10	3	Regulation of actin cytoskeleton	SRC,RAF1,PAK1,PIK3R1,BRAF,RAC1,ROCK1,VAV1,PAK2
hsa05163	3.1015125672124454e-07	10	1	Human cytomegalovirus infection	PRKCA,PTK2,SRC,RAF1,IKBKG,PIK3R1,RAC1,PRKCB,ROCK1
hsa04912	5.703364090202231e-07	7	0	GnRH signaling pathway	PRKCA,SRC,RAF1,PRKCB,PRKCD,MAP2K7
hsa04658	6.16418803825106e-07	7	3	Th1 and Th2 cell differentiation	IKBKG,CD3E,LCK,CD3G,ZAP70,PRKCQ
hsa04750	7.18024635654971e-07	7	1	Inflammatory mediator regulation of TRP channels	PRKCA,SRC,PIK3R1,PRKCB,PRKCQ,PRKCD
hsa05132	8.765537045514455e-07	10	2	Salmonella infection	RAF1,IKBKG,PAK1,TAB1,TAB3,TAB2,RAC1,MAP3K7,MAP2K7
hsa04933	1.2768163288125877e-06	7	0	AGE-RAGE signaling pathway in diabetic complications	PRKCA,PIK3R1,RAC1,PRKCZ,PRKCB,PRKCD
hsa04613	1.4351099205531392e-06	8	1	Neutrophil extracellular trap formation	PRKCA,SRC,RAF1,PIK3R1,RAC1,PRKCB,MAP3K7
hsa04931	1.7839374039706123e-06	7	1	Insulin resistance	PRKCZ,PRKCB,PDPK1,RPS6KA3,PRKCQ,PRKCD
hsa04659	1.7839374039706123e-06	7	3	Th17 cell differentiation	IKBKG,CD3E,LCK,CD3G,ZAP70,PRKCQ
hsa05211	2.1559766422328887e-06	6	2	Renal cell carcinoma	PAK1,PIK3R1,BRAF,RAC1,PAK2
hsa04014	2.864930753622742e-06	9	3	Ras signaling pathway	RAF1,IKBKG,PAK1,PIK3R1,RAC1,ZAP70,PRKCB,PAK2
hsa05223	3.0257339676018137e-06	6	0	Non-small cell lung cancer	RAF1,PIK3R1,BRAF,PRKCB,PDPK1
hsa04270	3.942349540266713e-06	7	2	Vascular smooth muscle contraction	RAF1,BRAF,PRKCB,ROCK1,PRKCQ,PRKCD
hsa04621	4.316196147908656e-06	8	1	NOD-like receptor signaling pathway	MAPK11,IKBKG,TAB1,TAB3,TAB2,MAP3K7,PRKCD
hsa01521	4.495143418208335e-06	6	0	EGFR tyrosine kinase inhibitor resistance	SRC,RAF1,PIK3R1,BRAF,PRKCB
hsa04926	6.128045245299144e-06	7	0	Relaxin signaling pathway	PRKCA,SRC,RAF1,PIK3R1,PRKCZ,MAP2K7
hsa05167	9.889248868766752e-06	8	0	Kaposi sarcoma-associated herpesvirus infection	SRC,RAF1,IKBKG,PIK3R1,RAC1,HCK,MAP2K7
hsa05162	1.2358185037654886e-05	7	2	Measles	PIK3R1,CD3E,TAB2,CD3G,CD28,MAP3K7
hsa05231	1.268503192761968e-05	6	0	Choline metabolism in cancer	RAF1,PIK3R1,RAC1,PRKCB,PDPK1
hsa01522	1.3502389059187474e-05	6	0	Endocrine resistance	PTK2,SRC,RAF1,PIK3R1,BRAF
hsa04150	2.1233484656318426e-05	7	0	mTOR signaling pathway	RAF1,PIK3R1,BRAF,PRKCB,PDPK1,RPS6KA3
hsa04720	3.484068481370446e-05	5	0	Long-term potentiation	RAF1,BRAF,PRKCB,RPS6KA3
hsa05340	3.5064769413460965e-05	4	2	Primary immunodeficiency	LCK,ZAP70,CD3E
hsa05145	3.5297022772090946e-05	6	1	Toxoplasmosis	IKBKG,TAB1,TAB2,PDPK1,MAP3K7
hsa04960	3.9574428159966e-05	4	0	Aldosterone-regulated sodium reabsorption	PRKCA,PIK3R1,PRKCB
hsa05120	4.029559955499676e-05	5	1	Epithelial cell signaling in Helicobacter pylori infection	SRC,IKBKG,PAK1,RAC1
hsa04935	5.003098251383792e-05	6	0	Growth hormone synthesis, secretion and action	PRKCA,PTK2,RAF1,PIK3R1,PRKCB
hsa04919	5.003098251383792e-05	6	0	Thyroid hormone signaling pathway	SRC,RAF1,PIK3R1,PRKCB,PDPK1
hsa05140	5.684553562875754e-05	5	1	Leishmaniasis	TAB1,TAB2,PRKCB,MAP3K7
hsa04611	6.0443752072311434e-05	6	1	Platelet activation	SRC,PIK3R1,FYN,PRKCZ,ROCK1
hsa05214	6.070700552484626e-05	5	0	Glioma	RAF1,PIK3R1,BRAF,PRKCB
hsa05212	6.90362130782317e-05	5	0	Pancreatic cancer	IKBKG,PIK3R1,BRAF,RAC1
hsa04140	0.00011595497256470503	6	2	Autophagy - animal	MAP3K7,PIK3R1,PDPK1,PRKCQ,PRKCD
hsa05415	0.00011622239508160285	7	0	Diabetic cardiomyopathy	PRKCA,PIK3R1,RAC1,PRKCZ,PRKCB,PRKCD
hsa04024	0.0001238196828305702	7	2	cAMP signaling pathway	PAK1,PIK3R1,BRAF,RAC1,ROCK1,VAV1
hsa04657	0.0001391339389600734	5	1	IL-17 signaling pathway	IKBKG,TAB3,TAB2,MAP3K7
hsa04914	0.00016307620575990825	5	0	Progesterone-mediated oocyte maturation	RAF1,PIK3R1,BRAF,RPS6KA3
hsa05215	0.000209850056428708	5	0	Prostate cancer	IKBKG,PIK3R1,BRAF,PDPK1
hsa05206	0.0002637545045177233	6	2	MicroRNAs in cancer	RAF1,PIK3R1,VIM,PRKCB,ROCK1
hsa05142	0.00026623883027573794	5	1	Chagas disease	IKBKG,PIK3R1,CD3E,CD3G
