## Supplementary Data S1 for "phuEGO: A network-based method to reconstruct active signalling pathways from phosphoproteomics datasets": K.txt

KEGG id	Pvalue	proteins_in_modules	proteins_in_seed	description	proteins_involved
hsa04664	2.0128032249936832e-07	6	2	Fc epsilon RI signaling pathway	LYN,FYN,MAP2K2,FCER1G,SYK
hsa04650	5.422007537888106e-07	7	2	Natural killer cell mediated cytotoxicity	MAP2K2,BRAF,LCK,ZAP70,FCER1G,SYK
hsa04660	2.885372040611277e-06	6	2	T cell receptor signaling pathway	PAK4,FYN,MAP2K2,LCK,ZAP70
hsa04611	8.756421900658944e-06	6	1	Platelet activation	LYN,SRC,FYN,FCER1G,SYK
hsa04012	2.1085204859127223e-05	5	2	ErbB signaling pathway	PAK4,SRC,MAP2K2,BRAF
hsa04390	3.1107284080215656e-05	6	2	Hippo signaling pathway	WNT1,LATS1,STK3,CTNNB1,LATS2
hsa04064	5.203283310683705e-05	5	1	NF-kappa B signaling pathway	LYN,LCK,ZAP70,SYK
hsa05010	8.11032771135731e-05	8	3	Alzheimer disease	WNT1,NCSTN,MAP2K2,BRAF,APP,CTNNB1,PSEN1
hsa04510	0.0001374961208330255	6	2	Focal adhesion	PAK4,SRC,FYN,BRAF,CTNNB1
hsa05205	0.00014535617825103968	6	2	Proteoglycans in cancer	WNT1,SRC,MAP2K2,BRAF,CTNNB1
hsa05211	0.00017002118959555358	4	2	Renal cell carcinoma	PAK4,MAP2K2,BRAF
hsa04392	0.0002036214058431368	3	1	Hippo signaling pathway - multiple species	LATS1,STK3
hsa04662	0.0002486485484919088	4	2	B cell receptor signaling pathway	LYN,SYK,MAP2K2
hsa05224	0.00028307161876844363	5	2	Breast cancer	WNT1,MAP2K2,BRAF,CTNNB1
hsa05226	0.0002923994530298476	5	2	Gastric cancer	WNT1,MAP2K2,BRAF,CTNNB1
hsa05340	0.0003343644807474186	3	0	Primary immunodeficiency	LCK,ZAP70
hsa04934	0.0003426027274857259	5	2	Cushing syndrome	WNT1,MAP2K2,BRAF,CTNNB1
