## Supplementary Data S1 for "phuEGO: A network-based method to reconstruct active signalling pathways from phosphoproteomics datasets": K.txt

KEGG id	Pvalue	proteins_in_modules	proteins_in_seed	description	proteins_involved
hsa04660	1.019433686562232e-16	12	4	T cell receptor signaling pathway	AKT2,RAF1,NCK1,FYN,PIK3R1,CD247,LCK,CD3G,PDPK1,GRB2,PLCG1
hsa04012	8.448121612748066e-16	11	2	ErbB signaling pathway	AKT2,SRC,RAF1,NCK1,PIK3R1,ABL1,ERBB2,PLCG2,GRB2,PLCG1
hsa04360	9.38072833061098e-14	12	4	Axon guidance	NCK2,SRC,RAF1,NCK1,FYN,PIK3R1,ABL1,PRKCZ,PDPK1,PLCG2,PLCG1
hsa01521	1.89356017659269e-12	9	1	EGFR tyrosine kinase inhibitor resistance	AKT2,SRC,RAF1,PIK3R1,ERBB2,PLCG2,GRB2,PLCG1
hsa05205	1.5640290442797633e-11	11	2	Proteoglycans in cancer	AKT2,SRC,RAF1,PIK3R1,PRKACA,ERBB2,PDPK1,PLCG2,GRB2,PLCG1
hsa04664	2.278804027051878e-11	8	2	Fc epsilon RI signaling pathway	RAF1,FYN,PIK3R1,PDPK1,PLCG2,GRB2,PLCG1
hsa05223	6.060633498438896e-11	8	2	Non-small cell lung cancer	RAF1,PIK3R1,ERBB2,PDPK1,PLCG2,GRB2,PLCG1
hsa04722	9.676260423695049e-11	9	2	Neurotrophin signaling pathway	PRKCD,RAF1,PIK3R1,ABL1,PDPK1,PLCG2,GRB2,PLCG1
hsa04062	2.3666643501269506e-10	10	1	Chemokine signaling pathway	SRC,RAF1,PIK3R1,PLCG1,PRKACA,PRKCZ,PLCG2,GRB2,PRKCD
hsa01522	4.936321351135714e-10	8	0	Endocrine resistance	AKT2,SRC,RAF1,PIK3R1,PRKACA,ERBB2,GRB2
hsa04935	3.1439367219553248e-09	8	1	Growth hormone synthesis, secretion and action	AKT2,RAF1,PIK3R1,PRKACA,PLCG2,GRB2,PLCG1
hsa04919	3.1439367219553248e-09	8	2	Thyroid hormone signaling pathway	SRC,RAF1,PIK3R1,PRKACA,PDPK1,PLCG2,PLCG1
hsa04380	3.600581988884832e-09	8	1	Osteoclast differentiation	AKT2,FYN,PIK3R1,LCK,JUND,PLCG2,GRB2
hsa05214	3.6497818012932526e-09	7	1	Glioma	AKT2,RAF1,PIK3R1,PLCG2,GRB2,PLCG1
hsa04650	4.688945408660072e-09	8	2	Natural killer cell mediated cytotoxicity	FYN,PIK3R1,CD247,LCK,PLCG2,GRB2,PLCG1
hsa04510	9.45898288540981e-09	9	1	Focal adhesion	AKT2,SRC,RAF1,FYN,PIK3R1,ERBB2,PDPK1,GRB2
hsa05235	1.3525849643678862e-08	7	2	PD-L1 expression and PD-1 checkpoint pathway in cancer	RAF1,PIK3R1,CD247,LCK,CD3G,PLCG1
hsa04014	2.1201796592248138e-08	9	1	Ras signaling pathway	AKT2,RAF1,PIK3R1,ABL1,PRKACA,PLCG2,GRB2,PLCG1
hsa05215	2.3043948322999978e-08	7	1	Prostate cancer	AKT2,RAF1,PIK3R1,ERBB2,PDPK1,GRB2
hsa04370	2.607281272063059e-08	6	1	VEGF signaling pathway	SRC,RAF1,PIK3R1,PLCG2,PLCG1
hsa05213	3.2356675112525537e-08	6	1	Endometrial cancer	RAF1,PIK3R1,ERBB2,PDPK1,GRB2
hsa04611	1.1559644452633939e-07	7	0	Platelet activation	SRC,FYN,PIK3R1,PRKACA,PRKCZ,PLCG2
hsa04926	1.447187226894453e-07	7	0	Relaxin signaling pathway	SRC,RAF1,PIK3R1,PRKACA,PRKCZ,GRB2
hsa04915	2.3357183158470263e-07	7	0	Estrogen signaling pathway	SRC,RAF1,PIK3R1,PRKACA,PRKCD,GRB2
hsa04910	2.458074692542093e-07	7	1	Insulin signaling pathway	RAF1,PIK3R1,PRKACA,PRKCZ,PDPK1,GRB2
hsa04140	2.585800383982862e-07	7	1	Autophagy - animal	AKT2,RAF1,PIK3R1,PRKACA,PDPK1,PRKCD
hsa04072	2.7190853768755924e-07	7	1	Phospholipase D signaling pathway	RAF1,FYN,PIK3R1,PLCG2,GRB2,PLCG1
hsa04750	4.946986192974831e-07	6	1	Inflammatory mediator regulation of TRP channels	SRC,PIK3R1,PRKACA,PLCG2,PLCG1
hsa05231	5.280204747527835e-07	6	2	Choline metabolism in cancer	RAF1,PIK3R1,PDPK1,GRB2,PLCG1
hsa04666	5.280204747527835e-07	6	1	Fc gamma R-mediated phagocytosis	PRKCD,RAF1,PIK3R1,PLCG2,PLCG1
hsa05206	7.196803498750538e-07	7	1	MicroRNAs in cancer	PIK3R1,ABL1,ERBB2,PLCG2,GRB2,PLCG1
hsa04933	8.167431185916568e-07	6	1	AGE-RAGE signaling pathway in diabetic complications	PRKCD,PIK3R1,PRKCZ,PLCG2,PLCG1
hsa05225	9.266340364903293e-07	7	1	Hepatocellular carcinoma	AKT2,RAF1,PIK3R1,PLCG2,GRB2,PLCG1
hsa04625	9.748646991223932e-07	6	0	C-type lectin receptor signaling pathway	SRC,RAF1,PIK3R1,PLCG2,PRKCD
hsa04066	1.4430775820009622e-06	6	1	HIF-1 signaling pathway	AKT2,PIK3R1,ERBB2,PLCG2,PLCG1
hsa04071	1.9781386646539025e-06	6	1	Sphingolipid signaling pathway	RAF1,FYN,PIK3R1,PRKCZ,PDPK1
hsa04917	3.3982846972434568e-06	5	0	Prolactin signaling pathway	SRC,RAF1,PIK3R1,GRB2
hsa04068	3.536992635779997e-06	6	1	FoxO signaling pathway	AKT2,RAF1,PIK3R1,PDPK1,GRB2
hsa04520	3.6473069459167403e-06	5	0	Adherens junction	SRC,FYN,ERBB2,YES1
hsa04015	4.012745369043888e-06	7	1	Rap1 signaling pathway	AKT2,SRC,RAF1,PIK3R1,PRKCZ,PLCG1
hsa05200	4.034789899005638e-06	10	1	Pathways in cancer	AKT2,RAF1,PIK3R1,ABL1,PRKACA,ERBB2,PLCG2,GRB2,PLCG1
hsa05170	4.145480928366332e-06	7	2	Human immunodeficiency virus 1 infection	RAF1,PIK3R1,CD247,CD3G,PLCG2,PLCG1
hsa04662	4.790510697744503e-06	5	0	B cell receptor signaling pathway	RAF1,PIK3R1,PLCG2,GRB2
hsa05220	5.1160516576382795e-06	5	0	Chronic myeloid leukemia	RAF1,PIK3R1,ABL1,GRB2
hsa05224	7.0470419375867715e-06	6	0	Breast cancer	AKT2,RAF1,PIK3R1,ERBB2,GRB2
hsa04613	7.945446309822713e-06	6	1	Neutrophil extracellular trap formation	SRC,RAF1,PIK3R1,PLCG2,PLCG1
hsa04150	9.648497446878282e-06	6	1	mTOR signaling pathway	AKT2,RAF1,PIK3R1,PDPK1,GRB2
hsa04912	1.0552166299026689e-05	5	0	GnRH signaling pathway	RAF1,PRKACA,PRKCD,GRB2
hsa04914	1.2439706909089666e-05	5	0	Progesterone-mediated oocyte maturation	AKT2,RAF1,PIK3R1,PRKACA
hsa04931	2.3871678044820786e-05	5	1	Insulin resistance	PIK3R1,PRKCZ,PDPK1,PRKCD
hsa05167	3.4737459247851786e-05	6	1	Kaposi sarcoma-associated herpesvirus infection	SRC,RAF1,PIK3R1,PLCG2,PLCG1
hsa04010	3.672986183957759e-05	7	1	MAPK signaling pathway	AKT2,RAF1,PRKACA,JUND,ERBB2,GRB2
hsa04213	5.4832840103146316e-05	4	0	Longevity regulating pathway - multiple species	AKT2,PRKACA,PIK3R1
hsa05221	7.446957887399909e-05	4	0	Acute myeloid leukemia	PIK3R1,RAF1,GRB2
hsa05211	7.894015124301333e-05	4	0	Renal cell carcinoma	PIK3R1,RAF1,GRB2
hsa05163	7.940865852387806e-05	6	0	Human cytomegalovirus infection	SRC,RAF1,PIK3R1,PRKACA,GRB2
hsa04550	8.085387393364888e-05	5	0	Signaling pathways regulating pluripotency of stem cells	AKT2,RAF1,PIK3R1,GRB2
hsa05135	8.085387393364888e-05	5	1	Yersinia infection	SRC,PIK3R1,LCK,PLCG1
hsa05218	8.846428484403708e-05	4	0	Melanoma	AKT2,PIK3R1,RAF1
hsa05230	8.846428484403708e-05	4	0	Central carbon metabolism in cancer	AKT2,PIK3R1,RAF1
hsa01524	0.0001042843160028848	4	1	Platinum drug resistance	PDPK1,AKT2,PIK3R1
hsa05131	0.00010680076311266068	6	1	Shigellosis	PRKCD,SRC,PIK3R1,PLCG2,PLCG1
hsa05226	0.00011382410484282774	5	0	Gastric cancer	RAF1,PIK3R1,ERBB2,GRB2
hsa04151	0.00011691974132661335	7	1	PI3K-Akt signaling pathway	AKT2,RAF1,PIK3R1,ERBB2,PDPK1,GRB2
hsa05212	0.00012206935434080943	4	0	Pancreatic cancer	AKT2,PIK3R1,RAF1
hsa05161	0.0001870677416419239	5	0	Hepatitis B	SRC,RAF1,PIK3R1,GRB2
hsa04540	0.00018865845475507178	4	0	Gap junction	SRC,RAF1,GRB2
hsa05210	0.0002064341741215024	4	0	Colorectal cancer	PIK3R1,RAF1,GRB2
hsa04211	0.00021576188877971546	4	0	Longevity regulating pathway	AKT2,PRKACA,PIK3R1
hsa04658	0.0002253904725227621	4	2	Th1 and Th2 cell differentiation	CD3G,PLCG1,CD247
