## Supplementary Data S1 for "phuEGO: A network-based method to reconstruct active signalling pathways from phosphoproteomics datasets": K.txt

KEGG id	Pvalue	proteins_in_module	proteins_in_seed	description	proteins_involved
hsa05225	3.9149213603146524e-11	8	2	Hepatocellular carcinoma	CDK4,CDK6,SMARCC2,SMARCD2,SMARCE1,SMARCC1,PHF10
hsa04714	2.3132509408799646e-05	5	1	Thermogenesis	SMARCC2,SMARCD2,SMARCE1,SMARCC1
hsa04110	0.0011060633887048131	3	1	Cell cycle	CDK7,CDK6
