## Supplementary Data S1 for "phuEGO: A network-based method to reconstruct active signalling pathways from phosphoproteomics datasets": K.txt

KEGG id	Pvalue	proteins_in_module	proteins_in_seed	description	proteins_involved
hsa04010	2.701596893722899e-07	7	2	MAPK signaling pathway	MAPK14,PRKCG,MAX,MAP3K12,MAPK3,MAPK1
hsa04071	1.361795301046644e-06	5	2	Sphingolipid signaling pathway	MAPK14,PRKCG,MAPK3,MAPK1
hsa04270	1.4837669051344387e-06	5	1	Vascular smooth muscle contraction	PRKACB,PRKCG,MAPK3,MAPK1
hsa04935	1.4837669051344387e-06	5	1	Growth hormone synthesis, secretion and action	MAPK14,PRKCG,MAPK3,MAPK1
hsa04370	2.6325305127278693e-06	4	1	VEGF signaling pathway	MAPK14,MAPK3,MAPK1
hsa04910	3.016669592100703e-06	5	1	Insulin signaling pathway	PRKAR1A,PRKAR2B,MAPK3,MAPK1
hsa04723	3.4848011128979543e-06	5	1	Retrograde endocannabinoid signaling	MAPK14,PRKCG,MAPK3,MAPK1
hsa04720	5.111821454726149e-06	4	0	Long-term potentiation	PRKACB,MAPK1,MAPK3
hsa04540	1.4077434799386646e-05	4	0	Gap junction	PRKACB,MAPK1,MAPK3
hsa04912	1.616156612058376e-05	4	1	GnRH signaling pathway	PRKACB,MAPK1,MAPK3
hsa04750	1.8465079543016742e-05	4	2	Inflammatory mediator regulation of TRP channels	MAPK14,PRKACB,PRKCG
hsa04914	1.8465079543016742e-05	4	1	Progesterone-mediated oocyte maturation	PRKACB,MAPK1,MAPK3
hsa04666	1.9284116893957472e-05	4	1	Fc gamma R-mediated phagocytosis	MAPK3,PRKCG,MAPK1
hsa04713	2.0129643330930228e-05	4	0	Circadian entrainment	PRKACB,MAPK1,MAPK3
hsa01522	2.0129643330930228e-05	4	1	Endocrine resistance	PRKACB,MAPK1,MAPK3
hsa05205	2.0200656501183677e-05	5	1	Proteoglycans in cancer	MAPK14,PRKCG,MAPK3,MAPK1
hsa04916	2.3787511499306883e-05	4	0	Melanogenesis	PRKACB,MAPK1,MAPK3
hsa04933	2.57896355927017e-05	4	2	AGE-RAGE signaling pathway in diabetic complications	MAPK14,MAPK3,MAPK1
hsa04928	2.7913214703780794e-05	4	0	Parathyroid hormone synthesis, secretion and action	PRKACB,MAPK1,MAPK3
hsa04724	2.9021978905617318e-05	4	0	Glutamatergic synapse	PRKACB,MAPK1,MAPK3
hsa04726	2.9021978905617318e-05	4	0	Serotonergic synapse	PRKACB,MAPK1,MAPK3
hsa04960	3.02078218001119e-05	3	0	Aldosterone-regulated sodium reabsorption	MAPK3,MAPK1
hsa05163	3.2120064525568364e-05	5	1	Human cytomegalovirus infection	MAPK14,PRKCG,MAPK3,MAPK1
hsa04725	3.636894222974066e-05	4	0	Cholinergic synapse	PRKACB,MAPK1,MAPK3
hsa04919	4.9837782358603145e-05	4	0	Thyroid hormone signaling pathway	PRKACB,MAPK1,MAPK3
hsa04114	5.15321639729108e-05	4	1	Oocyte meiosis	PRKACB,MAPK1,MAPK3
hsa05132	5.5126114624624734e-05	5	2	Salmonella infection	MAPK14,DYNC1LI1,MAPK3,MAPK1
hsa04611	5.686926340355286e-05	4	1	Platelet activation	PRKACB,MAPK1,MAPK3
hsa04926	6.460229632555589e-05	4	1	Relaxin signaling pathway	PRKACB,MAPK1,MAPK3
hsa04962	6.613265642090075e-05	3	1	Vasopressin-regulated water reabsorption	DYNC1H1,DYNC1LI1
hsa04930	7.563487997818029e-05	3	1	Type II diabetes mellitus	MAPK3,MAPK1
hsa05020	8.171770636983886e-05	5	1	Prion disease	MAPK14,PRNP,MAPK3,MAPK1
hsa04371	8.234333790834457e-05	4	1	Apelin signaling pathway	PRKACB,MAPK1,MAPK3
hsa04261	0.00010629551564776392	4	1	Adrenergic signaling in cardiomyocytes	PRKACB,MAPK1,MAPK3
hsa04921	0.00011842691849435427	4	0	Oxytocin signaling pathway	PRKACB,MAPK1,MAPK3
hsa04613	0.00011842691849435427	4	1	Neutrophil extracellular trap formation	MAPK14,MAPK3,MAPK1
hsa04730	0.00013661870395162675	3	0	Long-term depression	MAPK3,MAPK1
hsa04929	0.00015969824223836975	3	0	GnRH secretion	MAPK3,MAPK1
hsa05206	0.0001608940323469015	4	1	MicroRNAs in cancer	MAPK3,PRKCG,MAPK1
hsa05161	0.0001689207133224239	4	1	Hepatitis B	MAPK14,MAPK3,MAPK1
hsa04664	0.00020355873613450877	3	1	Fc epsilon RI signaling pathway	MAPK3,MAPK1
hsa04917	0.0002657000520866513	3	1	Prolactin signaling pathway	MAPK3,MAPK1
hsa05223	0.00028885308681668383	3	0	Non-small cell lung cancer	MAPK3,MAPK1
hsa05140	0.0003009040753664487	3	1	Leishmaniasis	MAPK3,MAPK1
