## Supplementary Data S1 for "phuEGO: A network-based method to reconstruct active signalling pathways from phosphoproteomics datasets": K.txt

KEGG id	Pvalue	proteins_in_module	proteins_in_seed	description	proteins_involved
hsa04218	3.454325223784302e-06	4	2	Cellular senescence	RB1,MAPK1,MAPK3
hsa05219	3.8442342527089375e-06	3	2	Bladder cancer	MAPK1,MAPK3
hsa05203	6.444389501989502e-06	4	2	Viral carcinogenesis	RB1,MAPK1,MAPK3
hsa04370	9.947453200863893e-06	3	1	VEGF signaling pathway	MAPK1,MAPK3
hsa05218	1.9553704367144835e-05	3	2	Melanoma	MAPK1,MAPK3
hsa05223	2.1290053502446262e-05	3	2	Non-small cell lung cancer	MAPK1,MAPK3
hsa05214	2.3125426777983548e-05	3	2	Glioma	MAPK1,MAPK3
hsa05212	2.506247830008866e-05	3	2	Pancreatic cancer	MAPK1,MAPK3
hsa05220	2.506247830008866e-05	3	2	Chronic myeloid leukemia	MAPK1,MAPK3
hsa04350	3.636529241759274e-05	3	1	TGF-beta signaling pathway	MAPK3,MAPK1
hsa04666	4.453539324059728e-05	3	1	Fc gamma R-mediated phagocytosis	MAPK1,MAPK3
hsa01522	4.6004771019608424e-05	3	2	Endocrine resistance	MAPK1,MAPK3
hsa05215	5.06039880652726e-05	3	2	Prostate cancer	MAPK1,MAPK3
hsa05165	6.087832326842944e-05	4	2	Human papillomavirus infection	RB1,MAPK1,MAPK3
hsa04071	8.690115703860315e-05	3	1	Sphingolipid signaling pathway	MAPK1,MAPK3
hsa04110	0.00010882834992776542	3	1	Cell cycle	RB1,TFDP2
hsa04371	0.00013411031357152744	3	1	Apelin signaling pathway	MAPK1,MAPK3
hsa04072	0.00014648218844091513	3	1	Phospholipase D signaling pathway	MAPK1,MAPK3
hsa05224	0.00016640794602029775	3	2	Breast cancer	MAPK1,MAPK3
hsa05226	0.00016989237602982533	3	2	Gastric cancer	MAPK1,MAPK3
hsa04934	0.00018803313360462557	3	2	Cushing syndrome	MAPK1,MAPK3
hsa05160	0.00020342598375220301	3	2	Hepatitis C	MAPK1,MAPK3
hsa05161	0.00023230714443130444	3	2	Hepatitis B	MAPK1,MAPK3
hsa05225	0.0002499537360851107	3	2	Hepatocellular carcinoma	MAPK1,MAPK3
hsa05152	0.00029281195954158646	3	1	Tuberculosis	MAPK1,MAPK3
hsa04960	0.00034899570850861376	2	1	Aldosterone-regulated sodium reabsorption	MAPK1
hsa05167	0.0003803421211243945	3	2	Kaposi sarcoma-associated herpesvirus infection	MAPK1,MAPK3
