## Supplementary Data S1 for "phuEGO: A network-based method to reconstruct active signalling pathways from phosphoproteomics datasets": K.txt

KEGG id	Pvalue	proteins_in_modules	proteins_in_seed	description	proteins_involved
hsa04660	7.7566854224232895e-31	26	7	T cell receptor signaling pathway	AKT2,TEC,PAK2,VAV1,LCP2,PRKCQ,MAP2K7,BCL10,MAPK11,IKBKG,PIK3R1,CD3G,NCK2,MAP2K2,LCK,ZAP70,CHUK,PLCG1,ITK,CD28,CD3E,MALT1,PDPK1,MAP3K7,CARD11
hsa04010	2.5653721137611473e-23	30	2	MAPK signaling pathway	PRKCA,AKT2,MAPKAPK3,MAP3K1,PRKACA,MAPT,RPS6KA3,MAP2K7,MAPK11,MAP3K11,IKBKG,TAB1,MAP2K4,MAP4K4,VEGFC,MAP4K1,BRAF,PDGFRA,MAP2K2,CHUK,PRKCB,KDR,MKNK1,FGFR1,MAPKAPK5,TAB2,MAP3K20,MAP3K7,PAK2
hsa05135	7.635527536911131e-20	21	5	Yersinia infection	AKT2,SRC,ROCK1,VAV1,LCP2,RPS6KA3,MAP2K7,MAPK11,IKBKG,TAB1,PIK3R1,LIMK1,MAP2K4,MAP2K2,LCK,ZAP70,CHUK,PLCG1,TAB2,MAP3K7
hsa05170	2.3754679205216575e-18	23	5	Human immunodeficiency virus 1 infection	PRKCA,AKT2,PAK2,MAP2K7,MAPK11,IKBKG,TAB1,PIK3R1,LIMK1,RPS6KB1,CD3G,CHEK1,MAP2K2,CHUK,PRKCB,PLCG2,PLCG1,CD3E,TAB2,CDC25C,MAP3K7,CDK1
hsa04012	1.0191342137885248e-16	16	2	ErbB signaling pathway	PRKCA,AKT2,NCK2,SRC,PAK2,PIK3R1,RPS6KB1,BRAF,MAP2K2,ABL1,MAP2K4,PRKCB,PLCG2,MAP2K7,PLCG1
hsa05205	3.379144394030491e-16	21	4	Proteoglycans in cancer	AKT2,SRC,PRKACA,ROCK1,VAV1,MAPK11,PIK3R1,RPS6KB1,WNT5A,WNT1,MAP2K2,BRAF,PRKCB,KDR,PLCG2,PLCG1,FGFR1,CTNNB1,PDPK1,AKT1
hsa04015	8.272088483741733e-15	20	3	Rap1 signaling pathway	AKT2,SRC,VAV1,LCP2,MAPK11,PIK3R1,PRKCZ,VEGFC,MAP2K2,BRAF,PDGFRA,PRKD1,GRIN2A,PRKCB,KDR,PLCG1,FGFR1,CTNNB1,AKT1
hsa05235	8.542365484899842e-15	15	5	PD-L1 expression and PD-1 checkpoint pathway in cancer	MAPK11,AKT2,IKBKG,PIK3R1,RPS6KB1,MAP2K2,CD3E,LCK,CD3G,ZAP70,CHUK,CD28,PRKCQ,PLCG1
hsa04664	4.835450716109854e-14	13	2	Fc epsilon RI signaling pathway	MAPK11,PRKCA,AKT2,PIK3R1,MAP2K2,MAP2K4,VAV1,PDPK1,LCP2,PLCG2,MAP2K7,PLCG1
hsa04064	5.20131178164457e-14	15	4	NF-kappa B signaling pathway	MAP3K7,IKBKG,TAB1,TAB3,PLCG1,TAB2,LCK,ZAP70,CHUK,MALT1,PRKCB,PLCG2,CARD11,BCL10
hsa04370	2.4871238200534734e-13	12	2	VEGF signaling pathway	MAPK11,PRKCA,AKT2,SRC,MAPKAPK3,PIK3R1,MAP2K2,PRKCB,KDR,PLCG2,PLCG1
hsa05161	3.1016281199815196e-13	17	2	Hepatitis B	MAPK11,PRKCA,AKT2,SRC,IKBKG,TAB1,PIK3R1,BRAF,MAP2K2,TAB2,MAP3K1,CHUK,MAP2K4,PRKCB,MAP3K7,MAP2K7
hsa04062	3.1529002034120886e-13	18	3	Chemokine signaling pathway	AKT2,ITK,SRC,PRKCD,IKBKG,PIK3R1,BRAF,PRKACA,CHUK,PRKCZ,PRKCB,ROCK1,FGR,VAV1,PLCG2,PLCG1,HCK
hsa04014	3.207495782261036e-13	19	3	Ras signaling pathway	AKT2,PRKACA,IKBKG,PIK3R1,VEGFC,MAP2K2,PDGFRA,ZAP70,CHUK,GRIN2A,PRKCB,KDR,PLCG2,PLCG1,FGFR1,ABL1,AKT1,PAK2
hsa01521	6.093190711722342e-13	13	2	EGFR tyrosine kinase inhibitor resistance	PRKCA,AKT2,SRC,PIK3R1,RPS6KB1,BRAF,PDGFRA,MAP2K2,PRKCB,KDR,PLCG2,PLCG1
hsa05131	1.08342966374785e-12	19	4	Shigellosis	AKT2,SRC,ROCK1,PRKCQ,BCL10,MAPK11,IKBKG,TAB1,PIK3R1,RPS6KB1,PRKCD,TAB3,CHUK,PLCG2,PLCG1,TAB2,MALT1,MAP3K7
hsa04662	9.974781229414106e-12	12	1	B cell receptor signaling pathway	AKT2,IKBKG,PIK3R1,MAP2K2,CHUK,MALT1,PRKCB,VAV1,PLCG2,CARD11,BCL10
hsa04722	1.0843139498723156e-11	14	2	Neurotrophin signaling pathway	MAPK11,AKT2,PRKCD,PIK3R1,MAP2K2,BRAF,ABL1,MAP3K1,PDPK1,RPS6KA3,PLCG2,MAP2K7,PLCG1
hsa04380	1.219131306178271e-11	14	1	Osteoclast differentiation	MAPK11,AKT2,IKBKG,TEC,PLCG2,TAB1,PIK3R1,TAB2,LCK,CHUK,LCP2,MAP3K7,MAP2K7
hsa04668	8.501946334114043e-11	13	1	TNF signaling pathway	AKT1,MAPK11,AKT2,IKBKG,TAB1,PIK3R1,TAB3,TAB2,CHUK,MAP2K4,MAP3K7,MAP2K7
hsa04666	1.206754186954135e-10	12	1	Fc gamma R-mediated phagocytosis	PRKCA,AKT2,PRKCD,PIK3R1,RPS6KB1,LIMK1,PRKCB,HCK,VAV1,PLCG2,PLCG1
hsa05417	2.787473864223717e-10	16	2	Lipid and atherosclerosis	MAPK11,PRKCA,AKT2,SRC,IKBKG,TAB1,PIK3R1,TAB2,CHUK,MAP2K4,VAV1,PDPK1,MAP3K7,MAP2K7,PLCG1
hsa04620	3.6850439944438167e-10	12	2	Toll-like receptor signaling pathway	MAPK11,AKT2,IKBKG,TAB1,PIK3R1,MAP2K2,TAB2,CHUK,MAP2K4,MAP3K7,MAP2K7
hsa05418	9.094635877592882e-10	13	2	Fluid shear stress and atherosclerosis	MAPK11,AKT2,SRC,IKBKG,PIK3R1,CHUK,MAP2K4,PRKCZ,KDR,CTNNB1,MAP3K7,MAP2K7
hsa04510	1.1035475571673957e-09	15	2	Focal adhesion	AKT1,PRKCA,AKT2,SRC,ROCK1,PIK3R1,BRAF,PDGFRA,PRKCB,KDR,CTNNB1,PDPK1,VAV1,PAK2
hsa04360	2.0764903081019655e-09	14	3	Axon guidance	PRKCA,NCK2,WNT5A,SRC,PAK2,PIK3R1,LIMK1,ABL1,PRKCZ,ROCK1,PDPK1,PLCG2,PLCG1
hsa04919	2.080036913419001e-09	12	3	Thyroid hormone signaling pathway	PRKCA,AKT2,SRC,PIK3R1,MAP2K2,PRKACA,PRKCB,CTNNB1,PDPK1,PLCG2,PLCG1
hsa04935	2.080036913419001e-09	12	2	Growth hormone synthesis, secretion and action	MAPK11,PRKCA,AKT2,PIK3R1,MAP2K2,MAP3K1,PRKACA,MAP2K4,PRKCB,PLCG2,PLCG1
hsa05223	2.5703130190799036e-09	10	2	Non-small cell lung cancer	PRKCA,AKT2,PIK3R1,MAP2K2,BRAF,PRKCB,PDPK1,PLCG2,PLCG1
hsa05215	3.1617449931197356e-09	11	2	Prostate cancer	AKT2,IKBKG,PIK3R1,MAP2K2,BRAF,PDGFRA,CHUK,CTNNB1,PDPK1,AKT1
hsa05214	3.387349880718424e-09	10	2	Glioma	PRKCA,AKT2,PIK3R1,MAP2K2,BRAF,PDGFRA,PRKCB,PLCG2,PLCG1
hsa04150	3.65809197423472e-09	13	1	mTOR signaling pathway	PRKCA,AKT2,WNT1,PIK3R1,RPS6KB1,BRAF,MAP2K2,CHUK,PRKCB,PDPK1,RPS6KA3,AKT1
hsa04933	4.409371848432321e-09	11	1	AGE-RAGE signaling pathway in diabetic complications	AKT1,MAPK11,PRKCA,AKT2,PRKCD,PIK3R1,PRKCZ,PRKCB,PLCG2,PLCG1
hsa04926	4.479346896720137e-09	12	1	Relaxin signaling pathway	PRKCA,AKT2,MAPK11,SRC,PIK3R1,MAP2K2,PRKACA,MAP2K4,PRKCZ,AKT1,MAP2K7
hsa05163	4.796569591095042e-09	15	3	Human cytomegalovirus infection	PRKCA,AKT2,SRC,IKBKG,PIK3R1,RPS6KB1,MAP2K2,PDGFRA,PRKACA,CHUK,PRKCB,ROCK1,CTNNB1,AKT1
hsa04625	6.080501204050067e-09	11	0	C-type lectin receptor signaling pathway	MAPK11,AKT2,SRC,IKBKG,PIK3R1,CHUK,MALT1,PLCG2,PRKCD,BCL10
hsa05167	6.121131921576562e-09	14	3	Kaposi sarcoma-associated herpesvirus infection	MAPK11,AKT2,SRC,IKBKG,PIK3R1,MAP2K2,CHUK,MAP2K4,HCK,CTNNB1,PLCG2,MAP2K7,PLCG1
hsa05169	9.803476082709038e-09	14	2	Epstein-Barr virus infection	MAPK11,AKT2,IKBKG,PLCG2,TAB1,PIK3R1,CD3E,TAB2,CD3G,CHUK,MAP2K4,MAP3K7,MAP2K7
hsa05225	1.006083651712592e-08	13	3	Hepatocellular carcinoma	WNT5A,PRKCA,AKT2,WNT1,PIK3R1,RPS6KB1,BRAF,MAP2K2,PRKCB,CTNNB1,PLCG2,PLCG1
hsa04912	1.896164487311904e-08	10	1	GnRH signaling pathway	PRKCA,SRC,MAP2K2,MAP3K1,PRKACA,MAP2K4,PRKCB,PRKCD,MAP2K7
hsa04750	2.6338903560463322e-08	10	2	Inflammatory mediator regulation of TRP channels	PRKCA,PRKCD,SRC,PRKCQ,PIK3R1,PRKACA,PRKCB,PLCG2,PLCG1
hsa05231	2.9308115219832688e-08	10	2	Choline metabolism in cancer	AKT2,PIK3R1,MAP2K2,RPS6KB1,PDGFRA,PRKCB,PDPK1,AKT1,PLCG1
hsa05200	3.577834653589695e-08	21	4	Pathways in cancer	AKT2,PRKACA,ROCK1,IKBKG,PIK3R1,RPS6KB1,VEGFC,WNT5A,WNT1,MAP2K2,BRAF,PDGFRA,CHUK,PRKCB,PLCG2,PLCG1,FGFR1,ABL1,CTNNB1,AKT1
hsa04650	4.4271063523225986e-08	11	3	Natural killer cell mediated cytotoxicity	PIK3R1,MAP2K2,BRAF,LCK,ZAP70,PRKCB,VAV1,LCP2,PLCG2,PLCG1
hsa04931	9.608346081127135e-08	10	1	Insulin resistance	AKT2,PIK3R1,RPS6KB1,PRKCZ,PRKCB,PDPK1,RPS6KA3,PRKCQ,PRKCD
hsa04066	1.505970067962073e-07	10	2	HIF-1 signaling pathway	PRKCA,AKT2,PRKCB,PIK3R1,RPS6KB1,MAP2K2,MKNK1,PLCG2,PLCG1
hsa04670	1.7907535405881148e-07	10	4	Leukocyte transendothelial migration	PRKCA,ITK,PIK3R1,PRKCB,ROCK1,CTNNB1,VAV1,PLCG2,PLCG1
hsa04071	2.505665074023691e-07	10	2	Sphingolipid signaling pathway	PRKCA,AKT2,PIK3R1,MAP2K2,PRKCZ,PRKCB,ROCK1,PDPK1,AKT1
hsa04613	2.6015637761483544e-07	11	3	Neutrophil extracellular trap formation	MAPK11,AKT2,PRKCA,SRC,PLCG2,PIK3R1,MAP2K2,PRKCB,MAP3K7,PLCG1
hsa05166	2.6694024545705445e-07	13	2	Human T-cell leukemia virus 1 infection	CHEK1,IKBKG,PIK3R1,MAP2K2,CD3E,LCK,MAP3K1,PRKACA,CD3G,MAP2K4,CHUK,AKT1
hsa04658	2.864002325723084e-07	9	4	Th1 and Th2 cell differentiation	IKBKG,CD3E,LCK,CD3G,ZAP70,CHUK,PRKCQ,PLCG1
hsa04914	3.473436751789504e-07	9	1	Progesterone-mediated oocyte maturation	AKT2,PIK3R1,BRAF,PRKACA,CDC25C,RPS6KA3,AKT1,CDK1
hsa05221	3.76257406738151e-07	8	1	Acute myeloid leukemia	IKBKG,PIK3R1,RPS6KB1,BRAF,MAP2K2,CHUK,AKT1
hsa04611	4.0473738170084966e-07	10	1	Platelet activation	MAPK11,AKT2,SRC,PIK3R1,PRKACA,PRKCZ,ROCK1,LCP2,PLCG2
hsa01522	4.1925018731416424e-07	9	1	Endocrine resistance	AKT2,SRC,PIK3R1,RPS6KB1,BRAF,MAP2K2,PRKACA,AKT1
hsa05130	4.846764999172191e-07	12	2	Pathogenic Escherichia coli infection	NCK2,SRC,IKBKG,TAB1,TAB3,TAB2,ABL1,CHUK,ROCK1,MAP3K7,PAK2
hsa05142	8.518556787142505e-07	9	1	Chagas disease	AKT2,IKBKG,PIK3R1,CD3E,CD3G,CHUK,MAP2K4,AKT1
hsa05220	1.0094783982308968e-06	8	1	Chronic myeloid leukemia	IKBKG,PIK3R1,MAP2K2,BRAF,ABL1,CHUK,AKT1
hsa04659	1.0931985146598972e-06	9	4	Th17 cell differentiation	IKBKG,CD3E,LCK,CD3G,ZAP70,CHUK,PRKCQ,PLCG1
hsa04910	1.1220607280619711e-06	10	1	Insulin signaling pathway	PIK3R1,MAP2K2,RPS6KB1,BRAF,PRKACA,PRKCZ,MKNK1,PDPK1,AKT1
hsa05132	1.133475226097578e-06	13	3	Salmonella infection	MAPK11,AKT2,IKBKG,TAB1,TAB3,MAP2K2,TAB2,CHUK,MAP2K4,CTNNB1,MAP3K7,MAP2K7
hsa04140	1.2011370392670149e-06	10	3	Autophagy - animal	AKT2,PRKCQ,PIK3R1,RPS6KB1,MAP2K2,PRKACA,PDPK1,MAP3K7,PRKCD
hsa05162	1.4683379754845469e-06	10	2	Measles	AKT2,IKBKG,PIK3R1,CD3E,TAB2,CD3G,CHUK,CD28,MAP3K7
hsa05145	1.7578642507319636e-06	9	1	Toxoplasmosis	MAPK11,AKT2,IKBKG,TAB1,TAB2,CHUK,PDPK1,MAP3K7
hsa05224	1.9045164299341144e-06	10	2	Breast cancer	FGFR1,AKT2,WNT1,PIK3R1,RPS6KB1,BRAF,MAP2K2,CTNNB1,AKT1
hsa05213	1.967133124733551e-06	7	2	Endometrial cancer	PIK3R1,MAP2K2,BRAF,CTNNB1,PDPK1,AKT1
hsa05206	4.705677355811793e-06	10	3	MicroRNAs in cancer	PIK3R1,MAP2K2,PDGFRA,ABL1,CDC25C,PRKCB,ROCK1,PLCG2,PLCG1
hsa04720	4.768654643981043e-06	7	1	Long-term potentiation	MAP2K2,BRAF,PRKACA,GRIN2A,PRKCB,RPS6KA3
hsa05120	5.8385992490416355e-06	7	1	Epithelial cell signaling in Helicobacter pylori infection	SRC,IKBKG,CHUK,MAP2K4,PLCG2,PLCG1
hsa05218	7.101236894324967e-06	7	1	Melanoma	AKT2,PIK3R1,MAP2K2,BRAF,PDGFRA,AKT1
hsa04550	9.049607363980759e-06	9	2	Signaling pathways regulating pluripotency of stem cells	FGFR1,WNT5A,AKT2,WNT1,PIK3R1,MAP2K2,CTNNB1,AKT1
hsa05212	1.2323023370404923e-05	7	0	Pancreatic cancer	IKBKG,PIK3R1,RPS6KB1,BRAF,CHUK,AKT1
hsa05226	1.6231009175806197e-05	9	2	Gastric cancer	AKT2,WNT1,PIK3R1,RPS6KB1,BRAF,MAP2K2,CTNNB1,AKT1
hsa04020	1.8893955392360717e-05	11	1	Calcium signaling pathway	PRKCA,FGFR1,MST1R,PDGFRA,PRKACA,GRIN2A,PRKCB,KDR,PLCG2,PLCG1
hsa04960	2.360684698693214e-05	5	0	Aldosterone-regulated sodium reabsorption	SFN,PIK3R1,PRKCB,PDPK1
hsa04540	2.582534204177679e-05	7	2	Gap junction	SRC,MAP2K2,PDGFRA,PRKACA,PRKCB,CDK1
hsa04270	2.597823522445466e-05	8	3	Vascular smooth muscle contraction	MAP2K2,BRAF,PRKACA,PRKCB,ROCK1,PRKCQ,PRKCD
hsa05210	3.0071828011233126e-05	7	2	Colorectal cancer	PIK3R1,MAP2K2,RPS6KB1,BRAF,CTNNB1,AKT1
hsa04929	3.0383280799545322e-05	6	1	GnRH secretion	AKT2,PIK3R1,MAP2K2,PRKCB,AKT1
hsa04151	4.4312477025324866e-05	13	1	PI3K-Akt signaling pathway	PRKCA,FGFR1,AKT2,IKBKG,PIK3R1,RPS6KB1,MAP2K2,PDGFRA,CHUK,KDR,PDPK1,AKT1
hsa04068	4.6993581581836335e-05	8	1	FoxO signaling pathway	AKT2,PIK3R1,MAP2K2,BRAF,CHUK,PDPK1,AKT1
hsa04810	5.659470700885341e-05	10	2	Regulation of actin cytoskeleton	SRC,PIK3R1,MAP2K2,LIMK1,BRAF,PDGFRA,ROCK1,VAV1,PAK2
hsa04916	6.0861779720470324e-05	7	2	Melanogenesis	PRKCA,WNT1,MAP2K2,PRKACA,PRKCB,CTNNB1
hsa05211	6.854925160028696e-05	6	1	Renal cell carcinoma	PIK3R1,MAP2K2,BRAF,AKT1,PAK2
hsa05010	7.10124351731114e-05	13	3	Alzheimer disease	WNT5A,AKT2,WNT1,PIK3R1,MAP2K2,BRAF,CHUK,GRIN2A,CTNNB1,MAPT,AKT1,MAP2K7
hsa04072	8.064705288374456e-05	8	2	Phospholipase D signaling pathway	PRKCA,AKT2,PIK3R1,MAP2K2,PDGFRA,PLCG2,PLCG1
hsa05230	8.077927571933203e-05	6	1	Central carbon metabolism in cancer	AKT2,PIK3R1,MAP2K2,PDGFRA,AKT1
hsa04917	8.077927571933203e-05	6	1	Prolactin signaling pathway	AKT2,SRC,PIK3R1,MAP2K2,AKT1
hsa05165	9.16068930597981e-05	12	2	Human papillomavirus infection	AKT2,WNT1,IKBKG,PIK3R1,RPS6KB1,MAP2K2,PRKACA,CHUK,PRKCZ,CTNNB1,AKT1
hsa05171	0.0001088244738136599	10	2	Coronavirus disease - COVID-19	PRKCA,IKBKG,PLCG2,PIK3R1,TAB2,CHUK,PRKCB,MAP3K7,PLCG1
hsa05160	0.0001746991461895237	8	2	Hepatitis C	IKBKG,PIK3R1,MAP2K2,BRAF,CHUK,CTNNB1,AKT1
hsa04218	0.00018274843947629088	8	2	Cellular senescence	AKT2,HIPK2,CHEK1,PIK3R1,MAP2K2,AKT1,CDK1
hsa04024	0.00020294443401218612	9	2	cAMP signaling pathway	PIK3R1,MAP2K2,BRAF,PRKACA,GRIN2A,ROCK1,VAV1,AKT1
