## Supplementary Data S1 for "phuEGO: A network-based method to reconstruct active signalling pathways from phosphoproteomics datasets": K.txt

KEGG id	Pvalue	proteins_in_modules	proteins_in_seed	description	proteins_involved
hsa04012	1.3422838888542834e-22	17	2	ErbB signaling pathway	AKT2,PTK2,SRC,EGFR,PAK4,PAK6,RAF1,PAK1,PIK3R1,PLCG1,BRAF,ABL1,PRKCB,ERBB2,AKT1,PAK2
hsa04510	2.3651694288345176e-17	18	3	Focal adhesion	PRKCA,AKT2,PTK2,SRC,EGFR,PAK4,PAK6,RAF1,PAK1,FYN,PIK3R1,BRAF,PRKCB,ERBB2,PDPK1,AKT1,PAK2
hsa04660	3.910053600981024e-16	14	4	T cell receptor signaling pathway	AKT2,PAK4,RAF1,PAK1,FYN,PIK3R1,CD247,PLCG1,LCK,CD3G,PDPK1,AKT1,PAK2
hsa01521	4.0449335114766574e-16	13	0	EGFR tyrosine kinase inhibitor resistance	PRKCA,AKT2,EGFR,SRC,RAF1,PIK3R1,BRAF,PRKCB,ERBB2,JAK2,AKT1,PLCG1
hsa05205	7.242690937219017e-16	17	2	Proteoglycans in cancer	PRKCA,AKT2,PTK2,SRC,EGFR,RAF1,PAK1,PIK3R1,BRAF,PRKACA,PRKCB,ERBB2,PDCD4,PDPK1,AKT1,PLCG1
hsa04062	6.204906128702495e-15	16	0	Chemokine signaling pathway	AKT2,PTK2,SRC,LYN,RAF1,PAK1,PIK3R1,PLCG1,BRAF,PRKACA,PRKCZ,PRKCB,JAK2,AKT1,PRKCD
hsa05170	2.6768134079744807e-14	16	3	Human immunodeficiency virus 1 infection	PRKCA,AKT2,PTK2,PAK4,PAK6,RAF1,PAK1,PIK3R1,PLCG1,CD247,LIMK1,CD3G,PRKCB,AKT1,PAK2
hsa04360	4.7293232741796566e-14	15	3	Axon guidance	PAK6,PAK4,PTK2,SRC,RAF1,PAK1,PIK3R1,FYN,LIMK1,PLCG1,ABL1,PRKCZ,PDPK1,PAK2
hsa04666	1.6483695687362544e-13	12	0	Fc gamma R-mediated phagocytosis	AKT2,LYN,RAF1,PAK1,PIK3R1,PLCG1,LIMK1,PRKCB,AKT1,FCGR2A,PRKCD
hsa05223	3.181885713761387e-13	11	1	Non-small cell lung cancer	AKT2,EGFR,RAF1,PIK3R1,BRAF,PRKCB,ERBB2,PDPK1,AKT1,PLCG1
hsa04014	1.1636781406660704e-12	15	2	Ras signaling pathway	PRKCA,AKT2,EGFR,PAK4,PAK6,RAF1,PAK1,PIK3R1,PLCG1,ABL1,PRKACA,PRKCB,AKT1,PAK2
hsa01522	5.864376504770286e-12	11	0	Endocrine resistance	AKT2,PTK2,SRC,EGFR,RAF1,PIK3R1,BRAF,PRKACA,ERBB2,AKT1
hsa05214	1.5498686272701213e-11	10	0	Glioma	PRKCA,AKT2,EGFR,RAF1,PIK3R1,BRAF,PRKCB,AKT1,PLCG1
hsa04370	3.5556191354872085e-11	9	0	VEGF signaling pathway	AKT2,PTK2,SRC,RAF1,PIK3R1,PRKCB,AKT1,PLCG1
hsa04935	7.52657458865544e-11	11	0	Growth hormone synthesis, secretion and action	PRKCA,AKT2,PTK2,RAF1,PIK3R1,PRKACA,PRKCB,JAK2,AKT1,PLCG1
hsa04722	8.264613284848642e-11	11	2	Neurotrophin signaling pathway	RAF1,PIK3R1,PLCG1,BRAF,ABL1,PDPK1,RPS6KA3,AKT1,PSEN1,PRKCD
hsa05235	1.0270802470164204e-10	10	1	PD-L1 expression and PD-1 checkpoint pathway in cancer	EGFR,RAF1,PIK3R1,CD247,LCK,CD3G,JAK2,AKT1,PLCG1
hsa04664	1.2471677838827982e-10	9	1	Fc epsilon RI signaling pathway	AKT2,LYN,RAF1,FYN,PIK3R1,PDPK1,AKT1,PLCG1
hsa04650	1.3027135252122159e-10	11	1	Natural killer cell mediated cytotoxicity	PRKCA,RAF1,PAK1,PIK3R1,FYN,CD247,BRAF,LCK,PRKCB,PLCG1
hsa05211	2.1920798320994102e-10	9	2	Renal cell carcinoma	AKT2,PAK4,RAF1,PAK1,PIK3R1,BRAF,AKT1,PAK2
hsa05135	3.3135012621694583e-10	11	0	Yersinia infection	AKT2,PTK2,SRC,PIK3R1,LIMK1,LCK,RPS6KA3,AKT1,FCGR2A,PLCG1
hsa04010	8.517679133775133e-10	14	2	MAPK signaling pathway	PRKCA,AKT2,EGFR,RAF1,PAK1,BRAF,PRKACA,JUND,PRKCB,ERBB2,RPS6KA3,AKT1,PAK2
hsa04919	1.5927180348777145e-09	10	1	Thyroid hormone signaling pathway	AKT2,SRC,RAF1,PIK3R1,PRKACA,PRKCB,PDPK1,AKT1,PLCG1
hsa05213	1.742052701952952e-09	8	1	Endometrial cancer	EGFR,RAF1,PIK3R1,BRAF,ERBB2,PDPK1,AKT1
hsa04015	2.207451645590049e-09	12	0	Rap1 signaling pathway	PRKCA,AKT2,EGFR,SRC,RAF1,PIK3R1,BRAF,PRKCZ,PRKCB,AKT1,PLCG1
hsa05161	2.2337970327561857e-09	11	0	Hepatitis B	PRKCA,AKT2,YWHAB,SRC,RAF1,PIK3R1,BRAF,PRKCB,JAK2,AKT1
hsa05231	3.4707820154630274e-09	9	1	Choline metabolism in cancer	AKT2,EGFR,RAF1,PIK3R1,PRKCB,PDPK1,AKT1,PLCG1
hsa05215	5.087823728464107e-09	9	1	Prostate cancer	AKT2,EGFR,RAF1,PIK3R1,BRAF,ERBB2,PDPK1,AKT1
hsa04933	6.702076891334009e-09	9	0	AGE-RAGE signaling pathway in diabetic complications	AKT2,PIK3R1,PLCG1,PRKCZ,PRKCB,JAK2,AKT1,PRKCD
hsa04066	1.5782800001497937e-08	9	0	HIF-1 signaling pathway	PRKCA,AKT2,EGFR,PIK3R1,PRKCB,ERBB2,AKT1,PLCG1
hsa04150	1.9248388764913413e-08	10	1	mTOR signaling pathway	PRKCA,AKT2,RAF1,PIK3R1,BRAF,PRKCB,PDPK1,RPS6KA3,AKT1
hsa04071	2.5340579334813542e-08	9	1	Sphingolipid signaling pathway	AKT2,RAF1,FYN,PIK3R1,PRKCZ,PRKCB,PDPK1,AKT1
hsa05206	2.9766784012970584e-08	10	2	MicroRNAs in cancer	EGFR,PAK4,RAF1,PIK3R1,ABL1,PRKCB,ERBB2,PDCD4,PLCG1
hsa04810	3.8977472231929576e-08	11	2	Regulation of actin cytoskeleton	PAK4,EGFR,SRC,PTK2,RAF1,PAK1,PIK3R1,LIMK1,BRAF,PAK2
hsa04611	3.962665144933665e-08	9	0	Platelet activation	LYN,SRC,FYN,PIK3R1,PRKACA,PRKCZ,AKT1,FCGR2A
hsa05225	4.253832363269724e-08	10	0	Hepatocellular carcinoma	PRKCA,AKT2,EGFR,RAF1,PIK3R1,BRAF,PRKCB,AKT1,PLCG1
hsa04912	5.0972459079445065e-08	8	0	GnRH signaling pathway	PRKCA,EGFR,SRC,RAF1,PRKACA,PRKCB,PRKCD
hsa04926	5.2679431024789934e-08	9	0	Relaxin signaling pathway	AKT2,EGFR,SRC,RAF1,PIK3R1,PRKACA,PRKCZ,AKT1
hsa05163	6.013050693522855e-08	11	0	Human cytomegalovirus infection	PRKCA,AKT2,PTK2,SRC,EGFR,RAF1,PIK3R1,PRKACA,PRKCB,AKT1
hsa04914	6.648217616948636e-08	8	0	Progesterone-mediated oocyte maturation	AKT2,RAF1,PIK3R1,BRAF,PRKACA,RPS6KA3,AKT1
hsa04072	1.1694026613977761e-07	9	0	Phospholipase D signaling pathway	PRKCA,AKT2,EGFR,RAF1,FYN,PIK3R1,AKT1,PLCG1
hsa04931	1.8991472664772446e-07	8	1	Insulin resistance	PIK3R1,PRKCZ,PRKCB,PDPK1,RPS6KA3,AKT1,PRKCD
hsa05218	1.9604258945666788e-07	7	0	Melanoma	AKT2,EGFR,RAF1,PIK3R1,BRAF,AKT1
hsa04613	2.0248812989919707e-07	9	0	Neutrophil extracellular trap formation	AKT2,SRC,RAF1,PIK3R1,PRKCB,AKT1,FCGR2A,PLCG1
hsa05200	2.4552244683723725e-07	15	0	Pathways in cancer	PRKCA,AKT2,PTK2,EGFR,RAF1,PIK3R1,BRAF,ABL1,PRKACA,PRKCB,ERBB2,JAK2,AKT1,PLCG1
hsa04725	2.548685602974564e-07	8	0	Cholinergic synapse	AKT2,FYN,PIK3R1,PRKACA,PRKCB,JAK2,AKT1
hsa05212	3.4779788515232716e-07	7	0	Pancreatic cancer	EGFR,RAF1,PIK3R1,BRAF,ERBB2,AKT1
hsa05417	4.3747860018905423e-07	10	1	Lipid and atherosclerosis	AKT2,LYN,PTK2,SRC,PIK3R1,PDPK1,JAK2,AKT1,PLCG1
hsa04380	5.400377418404187e-07	8	1	Osteoclast differentiation	AKT2,FYN,PIK3R1,LCK,JUND,AKT1,FCGR2A
hsa04151	7.113527542438424e-07	12	1	PI3K-Akt signaling pathway	IGF1R,PRKCA,AKT2,PTK2,EGFR,RAF1,PIK3R1,ERBB2,PDPK1,JAK2,AKT1
hsa04068	8.899123532198727e-07	8	1	FoxO signaling pathway	AKT2,EGFR,RAF1,PIK3R1,BRAF,PDPK1,AKT1
hsa04730	1.0490592291168883e-06	6	0	Long-term depression	PRKCA,LYN,RAF1,BRAF,PRKCB
hsa04750	1.2018541486114254e-06	7	0	Inflammatory mediator regulation of TRP channels	SRC,PIK3R1,PRKACA,PRKCB,PRKCD,PLCG1
hsa04915	1.3399513437391528e-06	8	0	Estrogen signaling pathway	EGFR,SRC,RAF1,PIK3R1,PRKACA,AKT1,PRKCD
hsa04910	1.4178727176825292e-06	8	1	Insulin signaling pathway	RAF1,PIK3R1,BRAF,PRKACA,PRKCZ,PDPK1,AKT1
hsa04929	1.4357912632516178e-06	6	0	GnRH secretion	AKT2,RAF1,PIK3R1,PRKCB,AKT1
hsa04140	1.4996303547761685e-06	8	1	Autophagy - animal	AKT2,RAF1,PIK3R1,PRKACA,PDPK1,AKT1,PRKCD
hsa05224	2.1929275692377064e-06	8	0	Breast cancer	AKT2,EGFR,RAF1,PIK3R1,BRAF,ERBB2,AKT1
hsa04928	2.4390951626209583e-06	7	1	Parathyroid hormone synthesis, secretion and action	EGFR,RAF1,BRAF,PRKACA,JUND,PRKCB
hsa04625	2.606794971654832e-06	7	0	C-type lectin receptor signaling pathway	SRC,RAF1,PAK1,PIK3R1,AKT1,PRKCD
hsa04720	2.803215858580023e-06	6	0	Long-term potentiation	RAF1,BRAF,PRKACA,PRKCB,RPS6KA3
hsa05230	3.971224442287876e-06	6	0	Central carbon metabolism in cancer	EGFR,RAF1,PIK3R1,ERBB2,AKT1
hsa04917	3.971224442287876e-06	6	0	Prolactin signaling pathway	SRC,RAF1,PIK3R1,JAK2,AKT1
hsa04520	4.317815516283391e-06	6	0	Adherens junction	EGFR,SRC,FYN,ERBB2,YES1
hsa05219	4.689817712015226e-06	5	0	Bladder cancer	SRC,RAF1,BRAF,ERBB2
hsa04662	5.95955534082989e-06	6	0	B cell receptor signaling pathway	LYN,RAF1,PIK3R1,PRKCB,AKT1
hsa05220	6.440563122745116e-06	6	0	Chronic myeloid leukemia	RAF1,PIK3R1,BRAF,ABL1,AKT1
hsa04540	1.2359947914503716e-05	6	0	Gap junction	EGFR,SRC,RAF1,PRKACA,PRKCB
hsa05210	1.4139931165297653e-05	6	0	Colorectal cancer	EGFR,RAF1,PIK3R1,BRAF,AKT1
hsa05167	1.7379342641384738e-05	8	0	Kaposi sarcoma-associated herpesvirus infection	LYN,SRC,RAF1,PIK3R1,JAK2,AKT1,PLCG1
hsa05226	2.5555822378084944e-05	7	0	Gastric cancer	EGFR,RAF1,PIK3R1,BRAF,ERBB2,AKT1
hsa04726	3.5180216662849146e-05	6	0	Serotonergic synapse	RAF1,BRAF,APP,PRKACA,PRKCB
hsa04213	3.67677565924123e-05	5	0	Longevity regulating pathway - multiple species	AKT2,PIK3R1,PRKACA,AKT1
hsa05160	3.7809904199954456e-05	7	0	Hepatitis C	AKT2,EGFR,RAF1,PIK3R1,BRAF,AKT1
hsa04960	5.288469739426493e-05	4	1	Aldosterone-regulated sodium reabsorption	PRKCA,PIK3R1,PRKCB
hsa05221	5.3626763833773654e-05	5	0	Acute myeloid leukemia	RAF1,PIK3R1,BRAF,AKT1
hsa04670	5.674637496328195e-05	6	0	Leukocyte transendothelial migration	PRKCA,PTK2,PIK3R1,PRKCB,PLCG1
hsa05120	5.7617311385968775e-05	5	0	Epithelial cell signaling in Helicobacter pylori infection	LYN,SRC,PAK1,PLCG1
hsa05164	6.371959483580358e-05	7	0	Influenza A	AKT2,RAF1,PIK3R1,PRKCB,JAK2,AKT1
hsa05131	7.338070264971056e-05	8	0	Shigellosis	PTK2,SRC,EGFR,PIK3R1,PLCG1,AKT1,PRKCD
hsa04270	7.62400285058373e-05	6	0	Vascular smooth muscle contraction	RAF1,BRAF,PRKACA,PRKCB,PRKCD
hsa01524	8.113506766845661e-05	5	1	Platinum drug resistance	PIK3R1,ERBB2,PDPK1,AKT1
hsa04973	0.00010142633838516589	4	0	Carbohydrate digestion and absorption	AKT1,PIK3R1,PRKCB
hsa05165	0.00011473874116409896	9	1	Human papillomavirus infection	PTK2,EGFR,RAF1,PIK3R1,PRKACA,PRKCZ,AKT1,PSEN1
hsa04550	0.00016175136627369322	6	0	Signaling pathways regulating pluripotency of stem cells	AKT2,RAF1,PIK3R1,JAK2,AKT1
hsa05418	0.0001684939397075481	6	0	Fluid shear stress and atherosclerosis	PTK2,SRC,PIK3R1,PRKCZ,AKT1
hsa05415	0.00018683881220882614	7	0	Diabetic cardiomyopathy	AKT2,PIK3R1,PRKCZ,PRKCB,AKT1,PRKCD
hsa04211	0.0001975148938868829	5	0	Longevity regulating pathway	AKT2,PIK3R1,PRKACA,AKT1
hsa04024	0.0001989010263422003	7	0	cAMP signaling pathway	RAF1,PAK1,PIK3R1,BRAF,PRKACA,AKT1
hsa04658	0.00020831209679491593	5	1	Th1 and Th2 cell differentiation	LCK,CD3G,JAK2,PLCG1
hsa04921	0.00025843152757276444	6	0	Oxytocin signaling pathway	EGFR,SRC,RAF1,PRKACA,PRKCB
