## Supplementary Data S1 for "phuEGO: A network-based method to reconstruct active signalling pathways from phosphoproteomics datasets": K.txt

KEGG id	Pvalue	proteins_in_modules	proteins_in_seed	description	proteins_involved
hsa04012	9.484575380034657e-20	14	2	ErbB signaling pathway	EGFR,PTK2,SRC,CRK,RAF1,PAK1,NCK1,PIK3R1,ABL1,CBLB,SHC1,GRB2,PAK2
hsa04660	9.258662140063921e-17	13	2	T cell receptor signaling pathway	RAF1,CDC42,PAK1,NCK1,FYN,PIK3R1,CD3E,LCK,CBLB,PDPK1,GRB2,PAK2
hsa04062	1.2520438234701901e-14	14	1	Chemokine signaling pathway	LYN,PTK2,SRC,CRK,RAF1,CDC42,PAK1,PIK3R1,RAC1,PRKACA,HCK,SHC1,GRB2
hsa04510	2.602434233400453e-14	14	1	Focal adhesion	PTK2,RAF1,SRC,CRK,CDC42,PAK1,FYN,PIK3R1,RAC1,SHC1,PDPK1,GRB2,PAK2
hsa04360	1.4747372678284438e-13	13	2	Axon guidance	PTK2,SRC,RAF1,CDC42,PAK1,NCK1,FYN,PIK3R1,ABL1,RAC1,PDPK1,PAK2
hsa05135	1.703076576613972e-10	10	1	Yersinia infection	PTK2,SRC,CRK,CDC42,PKN2,PIK3R1,RAC1,LCK,WASL
hsa05211	3.8339800144344736e-10	8	1	Renal cell carcinoma	CRK,CDC42,PAK1,PIK3R1,RAC1,GRB2,PAK2
hsa05205	4.444125692879965e-10	11	1	Proteoglycans in cancer	PTK2,SRC,RAF1,CDC42,PAK1,PIK3R1,RAC1,PRKACA,PDPK1,GRB2
hsa04520	5.468922438393124e-10	8	0	Adherens junction	SRC,CDC42,FYN,RAC1,NLK,WASL,YES1
hsa04810	7.912473919576407e-10	11	1	Regulation of actin cytoskeleton	PTK2,RAF1,SRC,CRK,CDC42,PAK1,PIK3R1,RAC1,WASL,PAK2
hsa05100	1.0624246668429176e-09	8	0	Bacterial invasion of epithelial cells	SRC,CRK,CDC42,PIK3R1,RAC1,SHC1,WASL
hsa04014	1.0691860606070368e-09	11	1	Ras signaling pathway	RAF1,CDC42,PAK1,PIK3R1,ABL1,RAC1,PRKACA,SHC1,GRB2,PAK2
hsa04722	1.349565683141349e-09	9	0	Neurotrophin signaling pathway	CRK,CDC42,PIK3R1,ABL1,RAC1,SHC1,PDPK1,GRB2
hsa04650	1.9576619548956497e-09	9	1	Natural killer cell mediated cytotoxicity	RAF1,PAK1,FYN,PIK3R1,RAC1,LCK,SHC1,GRB2
hsa04666	4.493510880868258e-09	8	1	Fc gamma R-mediated phagocytosis	RAF1,CRK,CDC42,PAK1,PIK3R1,RAC1,HCK
hsa01522	4.90173590882958e-09	8	0	Endocrine resistance	PTK2,SRC,RAF1,PIK3R1,PRKACA,SHC1,GRB2
hsa05130	5.295793692895723e-09	10	2	Pathogenic Escherichia coli infection	SRC,CDC42,PAK1,NCK1,FYN,ABL1,RAC1,WASL,PAK2
hsa04664	9.297719560828816e-09	7	0	Fc epsilon RI signaling pathway	RAF1,FYN,PIK3R1,RAC1,PDPK1,GRB2
hsa05163	2.0854973615163453e-08	10	0	Human cytomegalovirus infection	EGFR,PTK2,SRC,CRK,RAF1,PIK3R1,RAC1,PRKACA,GRB2
hsa04912	8.827271856678978e-08	7	0	GnRH signaling pathway	EGFR,SRC,RAF1,CDC42,PRKACA,GRB2
hsa04910	9.398953060353742e-08	8	0	Insulin signaling pathway	CRK,PIK3R1,CBLB,PRKACA,SHC1,PDPK1,GRB2
hsa04370	1.3653666663482428e-07	6	0	VEGF signaling pathway	SRC,RAF1,CDC42,PIK3R1,RAC1
hsa05170	1.7262594939753853e-07	9	1	Human immunodeficiency virus 1 infection	PTK2,RAF1,CRK,PAK1,PIK3R1,CD3E,RAC1,PAK2
hsa04010	2.612179133016449e-07	10	1	MAPK signaling pathway	RAF1,CRK,CDC42,PAK1,RAC1,PRKACA,NLK,GRB2,PAK2
hsa05120	4.4334611518814396e-07	6	1	Epithelial cell signaling in Helicobacter pylori infection	EGFR,SRC,CDC42,PAK1,RAC1
hsa04935	6.308052852097698e-07	7	0	Growth hormone synthesis, secretion and action	RAF1,CRK,PIK3R1,PRKACA,SHC1,GRB2
hsa05220	8.636661845268284e-07	6	0	Chronic myeloid leukemia	CRK,PIK3R1,ABL1,SHC1,GRB2
hsa01521	9.337292603173344e-07	6	0	EGFR tyrosine kinase inhibitor resistance	SRC,RAF1,PIK3R1,SHC1,GRB2
hsa04926	9.895702919977874e-07	7	0	Relaxin signaling pathway	SRC,RAF1,PIK3R1,PRKACA,SHC1,GRB2
hsa04915	1.584323257143516e-06	7	0	Estrogen signaling pathway	SRC,RAF1,PIK3R1,PRKACA,SHC1,GRB2
hsa04072	1.8394150354994338e-06	7	0	Phospholipase D signaling pathway	EGFR,RAF1,FYN,PIK3R1,SHC1,GRB2
hsa05231	2.6795550940507594e-06	6	0	Choline metabolism in cancer	RAF1,PIK3R1,RAC1,PDPK1,GRB2
hsa05206	4.7778016416362485e-06	7	0	MicroRNAs in cancer	RAF1,CRK,PIK3R1,ABL1,SHC1,GRB2
hsa05213	5.0552068662836896e-06	5	0	Endometrial cancer	RAF1,PIK3R1,PDPK1,GRB2
hsa05131	5.650093454067104e-06	8	0	Shigellosis	PTK2,SRC,CRK,CDC42,PIK3R1,RAC1,WASL
hsa05203	1.1304873544775009e-05	7	0	Viral carcinogenesis	SRC,CDC42,PIK3R1,RAC1,PRKACA,GRB2
hsa04917	1.2856961350280927e-05	5	0	Prolactin signaling pathway	RAF1,PIK3R1,SHC1,GRB2
hsa05223	1.4769707141778764e-05	5	0	Non-small cell lung cancer	RAF1,PIK3R1,PDPK1,GRB2
hsa05214	1.6897783598302433e-05	5	0	Glioma	RAF1,PIK3R1,SHC1,GRB2
hsa04068	1.7409008076960452e-05	6	0	FoxO signaling pathway	RAF1,PIK3R1,PDPK1,NLK,GRB2
hsa04662	1.8047770146857358e-05	5	0	B cell receptor signaling pathway	RAF1,PIK3R1,RAC1,GRB2
hsa05212	1.9257918313218662e-05	5	0	Pancreatic cancer	RAF1,CDC42,PIK3R1,RAC1
hsa04015	2.556339377694193e-05	7	0	Rap1 signaling pathway	SRC,RAF1,CRK,CDC42,PIK3R1,RAC1
hsa05417	3.083015139302956e-05	7	0	Lipid and atherosclerosis	SRC,PTK2,CDC42,PIK3R1,RAC1,PDPK1
hsa04540	3.323500768942346e-05	5	0	Gap junction	SRC,RAF1,PRKACA,GRB2
hsa05210	3.720273898417678e-05	5	0	Colorectal cancer	RAF1,PIK3R1,RAC1,GRB2
hsa05235	4.152889417627922e-05	5	0	PD-L1 expression and PD-1 checkpoint pathway in cancer	RAF1,PIK3R1,CD3E,LCK
hsa05200	5.629123954619991e-05	10	0	Pathways in cancer	PTK2,RAF1,CRK,CDC42,PIK3R1,ABL1,RAC1,PRKACA,GRB2
hsa05215	5.981965565030331e-05	5	0	Prostate cancer	RAF1,PIK3R1,PDPK1,GRB2
hsa04625	7.998551249299666e-05	5	1	C-type lectin receptor signaling pathway	RAF1,PAK1,PIK3R1,CBLB
hsa04151	9.882685351795005e-05	8	1	PI3K-Akt signaling pathway	PTK2,RAF1,PKN2,PIK3R1,RAC1,PDPK1,GRB2
hsa04670	0.00011963079077045284	5	0	Leukocyte transendothelial migration	PTK2,CDC42,PIK3R1,RAC1
hsa04071	0.00014145952770615257	5	0	Sphingolipid signaling pathway	FYN,PIK3R1,RAC1,PDPK1
hsa04919	0.0001534593123352837	5	0	Thyroid hormone signaling pathway	RAF1,PIK3R1,PRKACA,PDPK1
hsa05167	0.000161968595236775	6	0	Kaposi sarcoma-associated herpesvirus infection	SRC,RAF1,PIK3R1,RAC1,HCK
hsa04380	0.00016622524598056945	5	0	Osteoclast differentiation	PIK3R1,RAC1,LCK,GRB2
hsa04611	0.00017979007061460676	5	0	Platelet activation	SRC,FYN,PIK3R1,PRKACA
