## Supplementary Data S1 for "phuEGO: A network-based method to reconstruct active signalling pathways from phosphoproteomics datasets": K.txt

KEGG id	Pvalue	proteins_in_modules	proteins_in_seed	description	proteins_involved
hsa04664	1.2725550009636085e-07	6	1	Fc epsilon RI signaling pathway	LYN,MAPK9,FYN,FCER1G,SYK
hsa05135	5.70854700059575e-07	7	0	Yersinia infection	SRC,MAPK9,LCK,ZAP70,RPS6KA3,NLRP3
hsa04625	2.068320524299508e-06	6	1	C-type lectin receptor signaling pathway	SRC,MAPK9,FCER1G,SYK,NLRP3
hsa04392	3.567362667985194e-06	4	1	Hippo signaling pathway - multiple species	LATS2,LATS1,STK3
hsa04611	5.615339917973566e-06	6	1	Platelet activation	LYN,SRC,FYN,FCER1G,SYK
hsa04650	6.17601702778675e-06	6	1	Natural killer cell mediated cytotoxicity	BRAF,FCER1G,ZAP70,LCK,SYK
hsa04012	1.4606857359506156e-05	5	0	ErbB signaling pathway	SRC,MAPK9,RPS6KB1,BRAF
hsa05131	2.1513735717273865e-05	7	0	Shigellosis	PTK2,SRC,MAPK9,RPS6KB1,PRKCD,NLRP3
hsa01522	2.545682784435045e-05	5	0	Endocrine resistance	SRC,MAPK9,RPS6KB1,BRAF
hsa04064	3.6194176220963656e-05	5	1	NF-kappa B signaling pathway	LYN,LCK,ZAP70,SYK
hsa04062	6.722259951255233e-05	6	0	Chemokine signaling pathway	SRC,PTK2,BRAF,FGR,PRKCD
hsa04380	8.345246766656921e-05	5	1	Osteoclast differentiation	MAPK9,FYN,LCK,SYK
hsa05340	0.00026940616224454265	3	0	Primary immunodeficiency	LCK,ZAP70
