## Supplementary Data S1 for "phuEGO: A network-based method to reconstruct active signalling pathways from phosphoproteomics datasets": K.txt

KEGG id	Pvalue	proteins_in_module	proteins_in_seed	description	proteins_involved
hsa04962	2.6316784790191766e-05	4	1	Vasopressin-regulated water reabsorption	DYNC1H1,DYNC1LI2,DYNC1LI1
hsa03013	2.8090800092161906e-05	6	1	RNA transport	THOC6,THOC7,THOC3,THOC2,THOC5
hsa04218	2.8090800092161906e-05	6	2	Cellular senescence	MAPK14,RBL1,RB1,MAPK1,MAPK3
hsa05132	4.072472810011285e-05	7	2	Salmonella infection	DYNC1H1,MAPK14,DYNC1LI1,DYNLL1,MAPK3,MAPK1
hsa04370	6.88607190018003e-05	4	1	VEGF signaling pathway	MAPK14,MAPK3,MAPK1
hsa04071	8.515148613701404e-05	5	2	Sphingolipid signaling pathway	MAPK14,PRKCG,MAPK3,MAPK1
hsa03040	0.0001636492395667454	5	1	Spliceosome	THOC3,SNW1,THOC2,RBMX
hsa05223	0.000184467484762761	4	1	Non-small cell lung cancer	RB1,MAPK1,MAPK3
hsa05214	0.00020516636620035897	4	1	Glioma	RB1,MAPK1,MAPK3
