## Supplementary Data S1 for "phuEGO: A network-based method to reconstruct active signalling pathways from phosphoproteomics datasets": K.txt

KEGG id	Pvalue	proteins_in_module	proteins_in_seed	description	proteins_involved
hsa05225	2.3306587905220188e-11	11	2	Hepatocellular carcinoma	ARID1A,CDK6,ARID1B,SMARCC2,SMARCD2,SMARCE1,SMARCC1,GSK3B,PHF10,DPF1
hsa04714	2.674621688164741e-06	8	1	Thermogenesis	ARID1A,ARID1B,SMARCC2,SMARCD2,SMARCE1,SMARCC1,DPF1
hsa03013	3.4771306511647365e-05	6	1	RNA transport	RNPS1,GEMIN2,SMN1,GEMIN8,GEMIN7
