## Supplementary Data S1 for "phuEGO: A network-based method to reconstruct active signalling pathways from phosphoproteomics datasets": K.txt

KEGG id	Pvalue	proteins_in_module	proteins_in_seed	description	proteins_involved
hsa03040	9.164028484376421e-10	8	1	Spliceosome	SNRNP40,RBMX,DDX23,EFTUD2,TRA2B,SNRNP200,FUS
hsa05220	1.4611015962225634e-06	5	2	Chronic myeloid leukemia	CDK4,CDK6,MAPK3,MAPK1
hsa04934	1.969376188307501e-06	6	2	Cushing syndrome	CDK4,CDK6,PRKACB,MAPK3,MAPK1
hsa01522	3.992910147777947e-06	5	1	Endocrine resistance	CDK4,PRKACB,MAPK3,MAPK1
hsa05203	5.921848134444766e-06	6	2	Viral carcinogenesis	CDK4,CDK6,PRKACB,MAPK3,MAPK1
hsa04910	2.4794105738613507e-05	5	2	Insulin signaling pathway	PRKAR1A,PRKAR2B,MAPK3,MAPK1
hsa05218	3.352805599071125e-05	4	2	Melanoma	CDK6,MAPK1,MAPK3
hsa05223	3.74885337515291e-05	4	2	Non-small cell lung cancer	CDK6,MAPK1,MAPK3
hsa05214	4.1781951318536274e-05	4	2	Glioma	CDK6,MAPK1,MAPK3
hsa05212	4.642537362942774e-05	4	2	Pancreatic cancer	CDK6,MAPK1,MAPK3
hsa04933	0.0001308492637847299	4	1	AGE-RAGE signaling pathway in diabetic complications	CDK4,MAPK1,MAPK3
hsa05165	0.00014611342282800036	6	2	Human papillomavirus infection	CDK4,CDK6,PRKACB,MAPK3,MAPK1
hsa05219	0.000176508848433779	3	1	Bladder cancer	MAPK1,MAPK3
hsa05163	0.00024826592488211226	5	2	Human cytomegalovirus infection	CDK6,PRKACB,MAPK3,MAPK1
