## Supplementary Data S1 for "phuEGO: A network-based method to reconstruct active signalling pathways from phosphoproteomics datasets": K.txt

KEGG id	Pvalue	proteins_in_module	proteins_in_seed	description	proteins_involved
hsa03040	3.94639462718806e-11	8	1	Spliceosome	SRSF9,RBMX,SNRNP200,DDX23,FUS,SNRNP40,TRA2B
hsa05218	8.997104692573952e-06	4	2	Melanoma	CDK6,MAPK1,CDK4
hsa05223	1.0071569148781566e-05	4	2	Non-small cell lung cancer	CDK6,MAPK1,CDK4
hsa05214	1.1238068595423361e-05	4	2	Glioma	CDK6,MAPK1,CDK4
hsa05220	1.2501514691442916e-05	4	2	Chronic myeloid leukemia	CDK6,MAPK1,CDK4
hsa05212	1.2501514691442916e-05	4	2	Pancreatic cancer	CDK6,MAPK1,CDK4
hsa05219	6.768836058467149e-05	3	1	Bladder cancer	MAPK1,CDK4
hsa05224	0.00015048196623931466	4	2	Breast cancer	CDK6,MAPK1,CDK4
hsa04934	0.00017643172820830144	4	2	Cushing syndrome	CDK6,MAPK1,CDK4
hsa05160	0.0001954450848898847	4	2	Hepatitis C	CDK6,MAPK1,CDK4
hsa04218	0.0002004217637721213	4	2	Cellular senescence	CDK6,MAPK1,CDK4
hsa05225	0.0002553813827719203	4	2	Hepatocellular carcinoma	CDK6,MAPK1,CDK4
hsa05164	0.0002675598171376091	4	2	Influenza A	CDK6,MAPK1,CDK4
hsa05203	0.00036490167261305883	4	2	Viral carcinogenesis	CDK6,MAPK1,CDK4
