## Supplementary Data S1 for "phuEGO: A network-based method to reconstruct active signalling pathways from phosphoproteomics datasets": K.txt

KEGG id	Pvalue	proteins_in_modules	proteins_in_seed	description	proteins_involved
hsa04660	4.952786259700728e-18	13	5	T cell receptor signaling pathway	VAV1,CD247,CD3E,LAT,ZAP70,TEC,NCK2,LCP2,PIK3R1,PLCG1,LCK,CD3G
hsa05235	3.400649015569685e-13	10	5	PD-L1 expression and PD-1 checkpoint pathway in cancer	CD247,CSNK2A3,LAT,ZAP70,CD3E,PIK3R1,PLCG1,LCK,CD3G
hsa04650	9.329758884353966e-12	10	4	Natural killer cell mediated cytotoxicity	VAV1,CD247,LAT,ZAP70,PLCG2,LCP2,PIK3R1,PLCG1,LCK
hsa05135	7.072031796595037e-10	9	4	Yersinia infection	VAV1,LAT,ZAP70,RPS6KA2,LCP2,PIK3R1,PLCG1,LCK
hsa04664	2.4118645048992735e-09	7	2	Fc epsilon RI signaling pathway	VAV1,LAT,PLCG2,LCP2,PIK3R1,PLCG1
hsa04658	2.5175172048938487e-08	7	5	Th1 and Th2 cell differentiation	CD3E,ZAP70,LAT,PLCG1,LCK,CD3G
hsa05170	3.0446573575421464e-08	9	4	Human immunodeficiency virus 1 infection	RAF1,CD247,CD3E,CCNB1,PLCG2,PIK3R1,PLCG1,CD3G
hsa04666	3.1775987300688754e-08	7	2	Fc gamma R-mediated phagocytosis	VAV1,LAT,HCK,PLCG2,PIK3R1,PLCG1
hsa04064	5.694273387857337e-08	7	3	NF-kappa B signaling pathway	CSNK2A3,LAT,ZAP70,PLCG2,PLCG1,LCK
hsa04659	7.483531294131256e-08	7	5	Th17 cell differentiation	CD3E,ZAP70,LAT,PLCG1,LCK,CD3G
hsa04722	1.794995720667446e-07	7	2	Neurotrophin signaling pathway	RAF1,RPS6KA2,MAPK7,PLCG2,PIK3R1,PLCG1
hsa04012	4.786032932703551e-07	6	1	ErbB signaling pathway	CDKN1A,PLCG2,NCK2,PIK3R1,PLCG1
hsa04914	8.2844210857895e-07	6	2	Progesterone-mediated oocyte maturation	CDK1,RAF1,RPS6KA2,CCNB1,PIK3R1
hsa04062	4.072864783338344e-06	7	1	Chemokine signaling pathway	VAV1,HCK,PLCG2,FGR,PIK3R1,PLCG1
hsa05169	5.565463850347933e-06	7	2	Epstein-Barr virus infection	CD247,CD3E,CDKN1A,PLCG2,PIK3R1,CD3G
hsa05223	5.954533974049651e-06	5	1	Non-small cell lung cancer	CDKN1A,PLCG2,PIK3R1,PLCG1
hsa05340	6.012903819684075e-06	4	2	Primary immunodeficiency	ZAP70,LCK,CD40
hsa05214	6.820720200783021e-06	5	1	Glioma	CDKN1A,PLCG2,PIK3R1,PLCG1
hsa05206	2.0618739366612905e-05	6	1	MicroRNAs in cancer	CDKN1A,MAPK7,PLCG2,PIK3R1,PLCG1
hsa04370	5.0889321982511915e-05	4	1	VEGF signaling pathway	PIK3R1,PLCG1,RAF1
hsa05167	5.676553039032766e-05	6	1	Kaposi sarcoma-associated herpesvirus infection	HCK,CDKN1A,PLCG2,PIK3R1,PLCG1
hsa04380	6.894216509918403e-05	5	0	Osteoclast differentiation	TEC,LCP2,PIK3R1,LCK
hsa05205	7.572543874476515e-05	6	1	Proteoglycans in cancer	RAF1,CDKN1A,PLCG2,PIK3R1,PLCG1
hsa04015	8.694423176030317e-05	6	2	Rap1 signaling pathway	RAF1,LAT,LCP2,PIK3R1,PLCG1
hsa04014	0.00011935110101876376	6	3	Ras signaling pathway	LAT,ZAP70,PLCG2,PIK3R1,PLCG1
hsa05166	0.00011935110101876376	6	1	Human T-cell leukemia virus 1 infection	CD3E,CDKN1A,PIK3R1,LCK,CD3G
hsa04662	0.00016042041721005623	4	0	B cell receptor signaling pathway	PIK3R1,RAF1,VAV1
hsa01521	0.00017770018967554207	4	1	EGFR tyrosine kinase inhibitor resistance	PIK3R1,PLCG1,RAF1
hsa04218	0.00023333424018661138	5	1	Cellular senescence	RAF1,CDKN1A,CCNB1,PIK3R1
hsa05225	0.0003127759065439621	5	1	Hepatocellular carcinoma	CDKN1A,PLCG2,PIK3R1,PLCG1
