## Supplementary Data S1 for "phuEGO: A network-based method to reconstruct active signalling pathways from phosphoproteomics datasets": K.txt

KEGG id	Pvalue	proteins_in_modules	proteins_in_seed	description	proteins_involved
hsa04664	1.7021958664838725e-12	9	3	Fc epsilon RI signaling pathway	FYN,MAPK1,MAP2K2,SYK,MAPK3,LYN,FCER1G,MAPK14
hsa04611	1.895607317568708e-11	10	2	Platelet activation	BTK,FYN,MAPK1,SRC,SYK,MAPK3,LYN,FCER1G,MAPK14
hsa04010	5.851793404092559e-09	11	2	MAPK signaling pathway	PRKACA,DUSP9,MAPK1,STK3,FGFR1,MAP2K2,MAPK3,MAP4K1,MAPK14,TAOK3
hsa04650	1.8667348568839706e-08	8	3	Natural killer cell mediated cytotoxicity	MAPK1,ZAP70,MAP2K2,SYK,MAPK3,FCER1G,LCK
hsa04912	4.0997489263411855e-08	7	3	GnRH signaling pathway	MAPK1,MAP2K2,SRC,MAPK3,PRKCD,MAPK14
hsa05235	4.437786655613527e-08	7	2	PD-L1 expression and PD-1 checkpoint pathway in cancer	MAPK1,ZAP70,MAP2K2,MAPK3,MAPK14,LCK
hsa04660	1.0009490469592331e-07	7	2	T cell receptor signaling pathway	MAPK1,ZAP70,MAP2K2,MAPK3,MAPK14,LCK
hsa04625	1.1485386151910757e-07	7	3	C-type lectin receptor signaling pathway	SRC,SYK,MAPK3,FCER1G,PRKCD,MAPK14
hsa04380	3.328112637655476e-07	7	2	Osteoclast differentiation	FYN,MAPK1,SYK,MAPK3,MAPK14,LCK
hsa04662	4.1897974190847706e-07	6	3	B cell receptor signaling pathway	MAPK1,MAP2K2,SYK,MAPK3,LYN
hsa05135	7.489068247377053e-07	7	2	Yersinia infection	ZAP70,MAP2K2,SRC,MAPK3,MAPK14,LCK
hsa01522	1.5093725516558586e-06	6	2	Endocrine resistance	MAPK1,MAP2K2,SRC,MAPK3,MAPK14
hsa04370	2.498841817918796e-06	5	2	VEGF signaling pathway	MAP2K2,SRC,MAPK3,MAPK14
hsa04392	4.150337898599501e-06	4	1	Hippo signaling pathway - multiple species	CSNK1E,LATS2,STK3
hsa05152	4.1788225460993756e-06	7	2	Tuberculosis	MAPK1,SRC,SYK,MAPK3,FCER1G,MAPK14
hsa04071	5.243821067548943e-06	6	2	Sphingolipid signaling pathway	MAPK1,MAP2K2,MAPK3,FCER1G,MAPK14
hsa04062	7.001707865615134e-06	7	2	Chemokine signaling pathway	MAPK1,SRC,FGR,MAPK3,LYN,PRKCD
hsa05167	7.511389256719111e-06	7	3	Kaposi sarcoma-associated herpesvirus infection	MAP2K2,SRC,SYK,MAPK3,LYN,MAPK14
hsa04917	7.614267782147083e-06	5	2	Prolactin signaling pathway	MAP2K2,SRC,MAPK3,MAPK14
hsa04520	8.168280449298305e-06	5	1	Adherens junction	MAPK1,FGFR1,SRC,MAPK3
hsa04926	8.503796221777031e-06	6	2	Relaxin signaling pathway	MAPK1,MAP2K2,SRC,MAPK3,MAPK14
hsa04068	9.320149334726197e-06	6	2	FoxO signaling pathway	CSNK1E,MAPK1,MAP2K2,MAPK3,MAPK14
hsa05205	1.0547919892660449e-05	7	2	Proteoglycans in cancer	MAPK1,FGFR1,MAP2K2,SRC,MAPK3,MAPK14
hsa04915	1.2693826990111874e-05	6	3	Estrogen signaling pathway	MAPK1,MAP2K2,SRC,MAPK3,PRKCD
hsa04550	1.2693826990111874e-05	6	2	Signaling pathways regulating pluripotency of stem cells	MAPK1,FGFR1,MAP2K2,MAPK3,MAPK14
hsa04072	1.4413943775036558e-05	6	3	Phospholipase D signaling pathway	MAPK1,MAP2K2,SYK,MAPK3,FCER1G
hsa04014	1.803100795151003e-05	7	2	Ras signaling pathway	PRKACA,MAPK1,ZAP70,FGFR1,MAP2K2,MAPK3
hsa04540	1.9789949538853236e-05	5	2	Gap junction	MAPK1,MAP2K2,SRC,MAPK3
hsa05219	1.9797139682176518e-05	4	2	Bladder cancer	MAPK1,MAPK3,MAP2K2
hsa04613	2.0738913190979273e-05	6	3	Neutrophil extracellular trap formation	MAP2K2,SRC,SYK,MAPK3,MAPK14
hsa04658	2.47644095704043e-05	5	1	Th1 and Th2 cell differentiation	ZAP70,MAPK3,MAPK14,LCK
hsa04914	2.7591086275169003e-05	5	1	Progesterone-mediated oocyte maturation	MAPK1,MOS,MAPK3,MAPK14
hsa04666	2.9095408008037063e-05	5	3	Fc gamma R-mediated phagocytosis	SYK,MAPK3,LYN,PRKCD
hsa04064	4.355913292300499e-05	5	1	NF-kappa B signaling pathway	ZAP70,SYK,LYN,LCK
hsa04620	4.569998175657091e-05	5	2	Toll-like receptor signaling pathway	MAPK1,MAP2K2,MAPK3,MAPK14
hsa04659	5.26154708826215e-05	5	1	Th17 cell differentiation	ZAP70,MAPK3,MAPK14,LCK
hsa05203	6.761964286780404e-05	6	2	Viral carcinogenesis	MAPK1,SRC,SYK,MAPK3,LYN
hsa04730	6.88607190018003e-05	4	2	Long-term depression	MAPK1,MAPK3,MAP2K2
hsa05130	9.138395738467097e-05	6	1	Pathogenic Escherichia coli infection	MAPK1,ARHGEF2,SRC,MAPK3,MAPK14
hsa04270	9.244150241259057e-05	5	3	Vascular smooth muscle contraction	MAPK1,MAP2K2,MAPK3,PRKCD
hsa04935	9.244150241259057e-05	5	2	Growth hormone synthesis, secretion and action	MAPK1,MAP2K2,MAPK3,MAPK14
hsa04919	9.244150241259057e-05	5	2	Thyroid hormone signaling pathway	MAPK1,MAP2K2,SRC,MAPK3
hsa04114	9.626234765205713e-05	5	1	Oocyte meiosis	MAPK1,MOS,MAPK3,MAPK14
hsa04722	9.626234765205713e-05	5	3	Neurotrophin signaling pathway	MAP2K2,MAPK3,PRKCD,MAPK14
hsa04720	0.00013140838711433808	4	2	Long-term potentiation	MAPK3,PRKACA,MAP2K2
hsa04015	0.00013541557277309355	6	2	Rap1 signaling pathway	FGFR1,MAP2K2,SRC,MAPK3,MAPK14
hsa04810	0.00015881911259040587	6	2	Regulation of actin cytoskeleton	FGFR1,MAP2K2,SRC,MOS,MAPK3
hsa05230	0.00016532320703119442	4	2	Central carbon metabolism in cancer	MAPK3,FGFR1,MAP2K2
hsa05218	0.00016532320703119442	4	2	Melanoma	MAPK3,FGFR1,MAP2K2
hsa05223	0.000184467484762761	4	2	Non-small cell lung cancer	MAPK3,STK4,MAP2K2
hsa04140	0.00018830829579520974	5	3	Autophagy - animal	MAPK1,MAP2K2,MAPK3,PRKCD
hsa05163	0.00019984790785104972	6	2	Human cytomegalovirus infection	MAPK1,MAP2K2,SRC,MAPK3,MAPK14
hsa01521	0.00023929102613601957	4	2	EGFR tyrosine kinase inhibitor resistance	MAPK1,MAPK3,MAP2K2
hsa04921	0.00026243565481422356	5	2	Oxytocin signaling pathway	MAPK1,MAP2K2,SRC,MAPK3
hsa05131	0.0002671794719422896	6	2	Shigellosis	ARHGEF2,SRC,MAPK3,PRKCD,MAPK14
