## Supplementary Data S1 for "phuEGO: A network-based method to reconstruct active signalling pathways from phosphoproteomics datasets": K.txt

KEGG id	Pvalue	proteins_in_modules	proteins_in_seed	description	proteins_involved
hsa04914	2.1185821832368906e-09	5	1	Progesterone-mediated oocyte maturation	PRKACA,MAPK1,MAPK3,MAPK14
hsa04114	7.944452950165115e-09	5	1	Oocyte meiosis	PRKACA,MAPK1,MAPK3,MAPK14
hsa05170	1.2903564102324366e-07	5	2	Human immunodeficiency virus 1 infection	CDK1,MAPK1,MAPK3,MAPK14
hsa04540	3.154730123928204e-07	4	1	Gap junction	MAPK1,MAPK3,PRKACA
hsa04912	3.630666337258048e-07	4	1	GnRH signaling pathway	MAPK1,MAPK3,MAPK14
hsa01522	4.5405987026264113e-07	4	1	Endocrine resistance	MAPK1,MAPK3,MAPK14
hsa04660	6.088060183894335e-07	4	2	T cell receptor signaling pathway	PAK4,MAPK14,MAPK3
hsa04935	1.1464622504473664e-06	4	1	Growth hormone synthesis, secretion and action	MAPK1,MAPK3,MAPK14
hsa04611	1.3125039604850717e-06	4	1	Platelet activation	MAPK1,MAPK3,MAPK14
hsa04926	1.4958681489809156e-06	4	1	Relaxin signaling pathway	MAPK1,MAPK3,MAPK14
hsa04723	2.290969558073742e-06	4	1	Retrograde endocannabinoid signaling	MAPK1,MAPK3,MAPK14
hsa04261	2.495797659141653e-06	4	1	Adrenergic signaling in cardiomyocytes	MAPK1,MAPK3,MAPK14
hsa04218	3.454325223784302e-06	4	1	Cellular senescence	MAPK1,MAPK3,MAPK14
hsa05203	6.444389501989502e-06	4	1	Viral carcinogenesis	MAPK1,MAPK3,PRKACA
hsa05205	9.614998094745917e-06	4	1	Proteoglycans in cancer	MAPK1,MAPK3,MAPK14
hsa04370	9.947453200863893e-06	3	1	VEGF signaling pathway	MAPK3,MAPK14
hsa04014	1.3324227400833432e-05	4	2	Ras signaling pathway	PAK4,PRKACA,MAPK3
hsa05163	1.4075407611723937e-05	4	1	Human cytomegalovirus infection	MAPK1,MAPK3,MAPK14
hsa04664	1.4912150971283749e-05	3	1	Fc epsilon RI signaling pathway	MAPK3,MAPK14
hsa04720	1.636742551126473e-05	3	1	Long-term potentiation	MAPK3,PRKACA
hsa05211	1.791371795135439e-05	3	2	Renal cell carcinoma	PAK4,MAPK3
hsa04917	1.9553704367144835e-05	3	1	Prolactin signaling pathway	MAPK3,MAPK14
hsa05140	2.2195196069710428e-05	3	1	Leishmaniasis	MAPK3,MAPK14
hsa05133	2.408107716205024e-05	3	1	Pertussis	MAPK3,MAPK14
hsa05020	3.0441809397486055e-05	4	1	Prion disease	MAPK1,MAPK3,MAPK14
hsa04012	3.2681022182516235e-05	3	2	ErbB signaling pathway	PAK4,MAPK3
hsa04657	3.896774114023911e-05	3	1	IL-17 signaling pathway	MAPK3,MAPK14
hsa05235	4.031382293181664e-05	3	1	PD-L1 expression and PD-1 checkpoint pathway in cancer	MAPK3,MAPK14
hsa04658	4.031382293181664e-05	3	1	Th1 and Th2 cell differentiation	MAPK3,MAPK14
hsa04010	4.055285211771706e-05	4	1	MAPK signaling pathway	MAPK1,MAPK3,MAPK14
hsa04713	4.6004771019608424e-05	3	1	Circadian entrainment	MAPK3,PRKACA
hsa04916	5.2201828326820285e-05	3	1	Melanogenesis	MAPK3,PRKACA
hsa04933	5.5496588004076695e-05	3	1	AGE-RAGE signaling pathway in diabetic complications	MAPK3,MAPK14
hsa04928	5.892558864326502e-05	3	1	Parathyroid hormone synthesis, secretion and action	MAPK3,PRKACA
hsa05142	5.892558864326502e-05	3	1	Chagas disease	MAPK3,MAPK14
hsa04620	5.892558864326502e-05	3	1	Toll-like receptor signaling pathway	MAPK3,MAPK14
hsa04724	6.06912284203222e-05	3	1	Glutamatergic synapse	MAPK3,PRKACA
hsa04726	6.06912284203222e-05	3	1	Serotonergic synapse	MAPK3,PRKACA
hsa04625	6.06912284203222e-05	3	1	C-type lectin receptor signaling pathway	MAPK3,MAPK14
hsa04659	6.432638115050258e-05	3	1	Th17 cell differentiation	MAPK3,MAPK14
hsa04725	7.202107890205044e-05	3	1	Cholinergic synapse	MAPK3,PRKACA
hsa05145	7.608569326559211e-05	3	1	Toxoplasmosis	MAPK3,MAPK14
hsa04668	8.029851891225082e-05	3	1	TNF signaling pathway	MAPK3,MAPK14
hsa04071	8.690115703860315e-05	3	1	Sphingolipid signaling pathway	MAPK3,MAPK14
hsa04270	9.149550618048844e-05	3	1	Vascular smooth muscle contraction	MAPK3,PRKACA
hsa04919	9.149550618048844e-05	3	1	Thyroid hormone signaling pathway	MAPK3,PRKACA
hsa04722	9.385139563971834e-05	3	1	Neurotrophin signaling pathway	MAPK3,MAPK14
hsa04380	9.62468441060876e-05	3	1	Osteoclast differentiation	MAPK3,MAPK14
hsa04068	0.0001168718134532648	3	1	FoxO signaling pathway	MAPK3,MAPK14
hsa04371	0.00013411031357152744	3	1	Apelin signaling pathway	MAPK3,PRKACA
hsa04915	0.00013713624936396605	3	1	Estrogen signaling pathway	MAPK3,PRKACA
hsa04550	0.00013713624936396605	3	1	Signaling pathways regulating pluripotency of stem cells	MAPK3,MAPK14
hsa05135	0.00013713624936396605	3	1	Yersinia infection	MAPK3,MAPK14
hsa04910	0.00014020667106233667	3	1	Insulin signaling pathway	MAPK3,PRKACA
hsa04140	0.00014332188284269282	3	1	Autophagy - animal	MAPK3,PRKACA
hsa05034	0.0001629707236774024	3	1	Alcoholism	MAPK3,PRKACA
hsa04921	0.00017700405950746577	3	1	Oxytocin signaling pathway	MAPK3,PRKACA
hsa04613	0.00017700405950746577	3	1	Neutrophil extracellular trap formation	MAPK3,MAPK14
hsa04934	0.00018803313360462557	3	1	Cushing syndrome	MAPK3,PRKACA
hsa05206	0.0002237985310878825	3	2	MicroRNAs in cancer	PAK4,MAPK3
hsa05161	0.00023230714443130444	3	1	Hepatitis B	MAPK3,MAPK14
hsa04621	0.00027321611211807416	3	1	NOD-like receptor signaling pathway	MAPK3,MAPK14
hsa05152	0.00029281195954158646	3	1	Tuberculosis	MAPK3,MAPK14
hsa04360	0.0002978502643710064	3	2	Axon guidance	PAK4,MAPK3
