## Supplementary Data S1 for "phuEGO: A network-based method to reconstruct active signalling pathways from phosphoproteomics datasets": K.txt

KEGG id	Pvalue	proteins_in_module	proteins_in_seed	description	proteins_involved
hsa04211	2.548784863592207e-12	9	4	Longevity regulating pathway	AKT2,INS,AKT1,CAMK4,PRKAA1,CAMKK2,ATG13,STK11
hsa04140	1.374836694067853e-10	9	4	Autophagy - animal	PTEN,AKT2,INS,AKT1,PRKAA1,CAMKK2,ATG13,STK11
hsa05135	4.1649662174214754e-09	8	3	Yersinia infection	CDC42,NFATC2,LIMK1,AKT1,AKT2,GSK3B,MAP2K4
hsa04150	1.0755888191286563e-08	8	3	mTOR signaling pathway	PTEN,AKT2,INS,AKT1,GSK3B,PRKAA1,STK11
hsa04932	1.1332624620497836e-08	8	3	Non-alcoholic fatty liver disease	CDC42,GSK3A,AKT1,INS,AKT2,GSK3B,PRKAA1
hsa04660	1.5480426192763752e-08	7	4	T cell receptor signaling pathway	NFATC2,PAK2,AKT1,AKT2,GSK3B,PAK1
hsa05211	4.816468297547027e-08	6	3	Renal cell carcinoma	CDC42,PAK2,AKT1,AKT2,PAK1
hsa04152	4.9250199547393264e-08	7	4	AMPK signaling pathway	AKT2,INS,AKT1,PRKAA1,CAMKK2,STK11
hsa04510	8.673378729238175e-08	8	3	Focal adhesion	CDC42,PAK2,PTEN,AKT1,AKT2,GSK3B,PAK1
hsa04012	1.611800936151551e-07	6	3	ErbB signaling pathway	AKT1,AKT2,GSK3B,MAP2K4,PAK1
hsa04666	2.990555559474718e-07	6	3	Fc gamma R-mediated phagocytosis	CDC42,LIMK1,AKT1,AKT2,PAK1
hsa04931	6.212412239767367e-07	6	2	Insulin resistance	AKT1,INS,AKT2,GSK3B,PRKAA1
hsa04370	6.948315288227071e-07	5	3	VEGF signaling pathway	CDC42,NFATC2,AKT1,AKT2
hsa04360	7.108433613608051e-07	7	2	Axon guidance	CDC42,NFATC2,PAK2,LIMK1,GSK3B,PAK1
hsa04062	1.1577449361511154e-06	7	4	Chemokine signaling pathway	CDC42,GSK3A,AKT1,AKT2,GSK3B,PAK1
hsa04722	1.311683054238269e-06	6	2	Neurotrophin signaling pathway	CDC42,AKT1,AKT2,GSK3B,CAMK4
hsa04010	1.5184617702827146e-06	8	3	MAPK signaling pathway	CDC42,PAK2,AKT1,INS,AKT2,MAP2K4,PAK1
hsa04920	1.71731593710459e-06	5	3	Adipocytokine signaling pathway	AKT2,PRKAA1,CAMKK2,STK11
hsa04068	2.0208558634815807e-06	6	2	FoxO signaling pathway	AKT1,INS,AKT2,PRKAA1,STK11
hsa05170	2.148848973202525e-06	7	4	Human immunodeficiency virus 1 infection	NFATC2,PAK2,LIMK1,AKT1,AKT2,PAK1
hsa05417	2.5253790620047917e-06	7	3	Lipid and atherosclerosis	CDC42,NFATC2,AKT1,AKT2,GSK3B,MAP2K4
hsa05214	2.8233456000442638e-06	5	2	Glioma	PTEN,AKT1,AKT2,CAMK4
hsa04662	3.01877208054182e-06	5	3	B cell receptor signaling pathway	NFATC2,AKT1,AKT2,GSK3B
hsa04014	3.0488316843880826e-06	7	3	Ras signaling pathway	CDC42,PAK2,AKT1,INS,AKT2,PAK1
hsa04151	5.939951186354753e-06	8	2	PI3K-Akt signaling pathway	PTEN,AKT1,INS,AKT2,GSK3B,PRKAA1,STK11
hsa05215	1.0236897220398793e-05	5	2	Prostate cancer	AKT1,INS,AKT2,GSK3B
hsa05167	2.0157640753925443e-05	6	3	Kaposi sarcoma-associated herpesvirus infection	NFATC2,AKT1,AKT2,GSK3B,MAP2K4
hsa05415	2.551925596397567e-05	6	2	Diabetic cardiomyopathy	PTEN,AKT1,INS,AKT2,GSK3B
hsa04380	2.9165768590680462e-05	5	3	Osteoclast differentiation	NFATC2,AKT1,AKT2,CAMK4
hsa05213	2.9342356033214383e-05	4	2	Endometrial cancer	AKT2,GSK3B,PTEN
hsa04810	3.664760486179448e-05	6	1	Regulation of actin cytoskeleton	CDC42,PAK2,LIMK1,INS,PAK1
hsa04213	3.825863979630792e-05	4	2	Longevity regulating pathway - multiple species	INS,AKT2,AKT1
hsa04664	4.3393860156258885e-05	4	2	Fc epsilon RI signaling pathway	AKT2,RAC1,MAP2K4
hsa04910	5.3559979138926114e-05	5	2	Insulin signaling pathway	INS,AKT1,GSK3B,PRKAA1
hsa05418	5.3559979138926114e-05	5	2	Fluid shear stress and atherosclerosis	AKT2,AKT1,MAP2K4,PRKAA1
hsa05120	5.51556385922409e-05	4	1	Epithelial cell signaling in Helicobacter pylori infection	RAC1,CDC42,MAP2K4
hsa04917	6.18387825996085e-05	4	2	Prolactin signaling pathway	INS,AKT2,GSK3B
hsa05131	6.263073689644458e-05	6	3	Shigellosis	CDC42,GSK3A,AKT1,AKT2,GSK3B
hsa04921	7.789437597862598e-05	5	2	Oxytocin signaling pathway	CAMK1,CAMK4,PRKAA1,CAMKK2
hsa05212	8.54480997877059e-05	4	2	Pancreatic cancer	AKT2,RAC1,CDC42
hsa05132	8.697812615485129e-05	6	3	Salmonella infection	CDC42,AKT1,AKT2,MAP2K4,PAK1
hsa01521	8.994161124883497e-05	4	2	EGFR tyrosine kinase inhibitor resistance	AKT2,GSK3B,PTEN
hsa05210	0.00014487109364148324	4	2	Colorectal cancer	AKT2,RAC1,GSK3B
hsa05235	0.00015824732909592006	4	3	PD-L1 expression and PD-1 checkpoint pathway in cancer	AKT2,PTEN,NFATC2
hsa04933	0.00023891842424845686	4	2	AGE-RAGE signaling pathway in diabetic complications	AKT2,RAC1,CDC42
hsa04620	0.0002580522368640149	4	2	Toll-like receptor signaling pathway	AKT2,RAC1,MAP2K4
hsa04625	0.00026802263768280573	4	4	C-type lectin receptor signaling pathway	AKT2,PAK1,NFATC2
