## Supplementary Data S1 for "phuEGO: A network-based method to reconstruct active signalling pathways from phosphoproteomics datasets": K.txt

KEGG id	Pvalue	proteins_in_module	proteins_in_seed	description	proteins_involved
hsa05200	6.956502547842002e-11	14	4	Pathways in cancer	RHOA,ESR1,RPS6KA5,ROCK1,AKT1,AKT2,MAPK8,PRKACB,GSK3B,ROCK2,PRKACG,DAPK3,MYC
hsa04910	2.0780878249280563e-10	9	2	Insulin signaling pathway	PRKAR1A,AKT1,AKT2,PRKAR1B,PRKACB,GSK3B,MAPK8,PRKACG
hsa05135	6.282646792235194e-09	8	2	Yersinia infection	ROCK1,AKT1,AKT2,MAPK8,GSK3B,ROCK2,RPS6KA1
hsa05205	6.624868990810834e-09	9	2	Proteoglycans in cancer	ESR1,ROCK1,AKT1,AKT2,PRKACB,ROCK2,PRKACG,MYC
hsa04010	9.056459001477637e-09	10	3	MAPK signaling pathway	MAX,RPS6KA5,AKT2,AKT1,MAPK8,PRKACB,RPS6KA1,PRKACG,MYC
hsa05163	1.5367950799987357e-08	9	3	Human cytomegalovirus infection	ROCK1,AKT1,AKT2,PRKACB,GSK3B,ROCK2,PRKACG,MYC
hsa04310	2.2011673278789854e-08	8	2	Wnt signaling pathway	TBL1XR1,MAPK8,PRKACB,GSK3B,ROCK2,PRKACG,MYC
hsa04919	6.579568335443766e-08	7	2	Thyroid hormone signaling pathway	AKT1,AKT2,PRKACB,GSK3B,PRKACG,MYC
hsa04722	6.98014320656168e-08	7	1	Neurotrophin signaling pathway	RPS6KA5,AKT1,AKT2,MAPK8,GSK3B,RPS6KA1
hsa04611	8.308063150545002e-08	7	1	Platelet activation	ROCK1,AKT1,AKT2,PRKACB,ROCK2,PRKACG
hsa04062	8.656176804837962e-08	8	2	Chemokine signaling pathway	ROCK1,AKT1,AKT2,PRKACB,GSK3B,ROCK2,PRKACG
hsa04024	1.4033149674866644e-07	8	1	cAMP signaling pathway	ROCK1,AKT1,AKT2,MAPK8,PRKACB,ROCK2,PRKACG
hsa05210	2.865100924077767e-07	6	2	Colorectal cancer	AKT1,AKT2,MAPK8,GSK3B,MYC
hsa04914	3.74978910617467e-07	6	0	Progesterone-mediated oocyte maturation	AKT2,MAPK8,PRKACB,RPS6KA1,PRKACG
hsa01522	4.269821434013902e-07	6	0	Endocrine resistance	AKT1,AKT2,MAPK8,PRKACB,PRKACG
hsa05131	4.42990142964983e-07	8	2	Shigellosis	RPS6KA5,ROCK1,AKT1,AKT2,MAPK8,GSK3B,ROCK2
hsa04071	1.503921716305338e-06	6	1	Sphingolipid signaling pathway	ROCK1,AKT1,AKT2,MAPK8,ROCK2
hsa04935	1.664560683669181e-06	6	1	Growth hormone synthesis, secretion and action	AKT2,MAPK8,PRKACB,GSK3B,PRKACG
hsa04510	2.3075176904520047e-06	7	2	Focal adhesion	ROCK1,AKT1,AKT2,MAPK8,GSK3B,ROCK2
hsa04728	2.6931103089349798e-06	6	1	Dopaminergic synapse	AKT2,MAPK8,PRKACB,GSK3B,PRKACG
hsa04917	2.7115637214510527e-06	5	1	Prolactin signaling pathway	AKT1,AKT2,MAPK8,GSK3B
hsa04140	4.01610612969923e-06	6	0	Autophagy - animal	AKT2,MAPK8,PRKACB,PRKACG,DAPK3
hsa04012	6.322572783494477e-06	5	2	ErbB signaling pathway	AKT2,MAPK8,GSK3B,MYC
hsa04530	1.1050521109063115e-05	6	1	Tight junction	ROCK1,MAPK8,PRKACB,ROCK2,PRKACG
hsa04660	1.5795960240922072e-05	5	1	T cell receptor signaling pathway	AKT1,AKT2,MAPK8,GSK3B
hsa04931	1.912624418530192e-05	5	1	Insulin resistance	AKT2,MAPK8,GSK3B,RPS6KA1
hsa04668	2.7416402805009416e-05	5	1	TNF signaling pathway	RPS6KA5,AKT2,AKT1,MAPK8
hsa04923	2.856329179740871e-05	4	0	Regulation of lipolysis in adipocytes	AKT2,PRKACG,PRKACB
hsa04270	3.3868255690009e-05	5	1	Vascular smooth muscle contraction	ROCK1,PRKACB,ROCK2,PRKACG
hsa05213	3.529783062376804e-05	4	2	Endometrial cancer	AKT2,GSK3B,MYC
hsa04213	4.600249378888027e-05	4	0	Longevity regulating pathway - multiple species	AKT2,PRKACG,PRKACB
hsa04926	4.658360777357469e-05	5	0	Relaxin signaling pathway	AKT2,MAPK8,PRKACB,PRKACG
hsa05417	4.8333650318671865e-05	6	1	Lipid and atherosclerosis	AKT1,AKT2,MAPK8,GSK3B,ROCK2
hsa04014	5.661467159647246e-05	6	0	Ras signaling pathway	AKT1,AKT2,MAPK8,PRKACB,PRKACG
hsa05166	5.661467159647246e-05	6	1	Human T-cell leukemia virus 1 infection	AKT2,MAPK8,PRKACB,PRKACG,MYC
hsa04915	6.50164359464969e-05	5	0	Estrogen signaling pathway	AKT1,AKT2,PRKACB,PRKACG
hsa04261	8.573999268654614e-05	5	0	Adrenergic signaling in cardiomyocytes	AKT1,AKT2,PRKACB,PRKACG
hsa05224	8.865171516517109e-05	5	2	Breast cancer	AKT1,AKT2,GSK3B,MYC
hsa04921	9.784721549428369e-05	5	1	Oxytocin signaling pathway	ROCK1,PRKACB,ROCK2,PRKACG
hsa05132	0.00011421085749813727	6	1	Salmonella infection	AKT1,AKT2,MAPK8,ROCK2,MYC
hsa04150	0.00011479062235539385	5	1	mTOR signaling pathway	AKT1,AKT2,GSK3B,RPS6KA1
hsa04022	0.0001422097648686496	5	1	cGMP-PKG signaling pathway	ROCK1,AKT1,AKT2,ROCK2
hsa04211	0.00018156026836626732	4	0	Longevity regulating pathway	AKT2,PRKACG,PRKACB
hsa05222	0.00021563669942865066	4	2	Small cell lung cancer	AKT2,MAX,MYC
