## Supplementary Data S1 for "phuEGO: A network-based method to reconstruct active signalling pathways from phosphoproteomics datasets": K.txt

KEGG id	Pvalue	proteins_in_module	proteins_in_seed	description	proteins_involved
hsa04010	1.345881346936819e-12	13	3	MAPK signaling pathway	MAP3K7,PAK2,MAP3K2,BRAF,MAPKAPK3,TAB1,MAP2K4,RPS6KA1,MAP3K1,TAB2,PAK1,RPS6KA6
hsa05161	3.757200705579958e-08	8	2	Hepatitis B	E2F1,BRAF,TAB1,MAP2K4,RB1,MAP3K1,TAB2
hsa05135	2.3357183158470263e-07	7	1	Yersinia infection	LIMK1,TAB1,MAP2K4,RPS6KA1,TAB2,RPS6KA6
hsa05170	2.582252624946696e-07	8	3	Human immunodeficiency virus 1 infection	PAK2,LIMK1,RPS6KB2,TAB1,TAB2,RPS6KB1,PAK1
hsa04012	2.852244786527715e-07	6	2	ErbB signaling pathway	BRAF,RPS6KB2,MAP2K4,RPS6KB1,PAK1
hsa04668	1.6933728293254902e-06	6	1	TNF signaling pathway	MAP3K7,TAB3,TAB1,MAP2K4,TAB2
hsa05212	5.1160516576382795e-06	5	2	Pancreatic cancer	BRAF,RPS6KB2,RB1,RPS6KB1
hsa01522	1.383798672257878e-05	5	2	Endocrine resistance	BRAF,RPS6KB2,RB1,RPS6KB1
hsa05130	3.578880027470822e-05	6	2	Pathogenic Escherichia coli infection	PAK2,TAB3,TAB1,TAB2,PAK1
hsa05169	4.264913627817216e-05	6	2	Epstein-Barr virus infection	E2F1,TAB1,MAP2K4,RB1,TAB2
hsa05131	0.00010680076311266068	6	2	Shigellosis	TAB3,RPS6KB2,TAB1,TAB2,RPS6KB1
hsa05224	0.0001101266291724301	5	2	Breast cancer	BRAF,RPS6KB2,RB1,RPS6KB1
hsa05226	0.00011382410484282774	5	2	Gastric cancer	BRAF,RPS6KB2,RB1,RPS6KB1
hsa04150	0.00014245960259447687	5	1	mTOR signaling pathway	RPS6KB2,RPS6KA1,RPS6KB1,RPS6KA6
hsa05132	0.00014779925641550764	6	1	Salmonella infection	TAB3,TAB1,MAP2K4,TAB2,PAK1
hsa05225	0.00021002248105634206	5	2	Hepatocellular carcinoma	BRAF,RPS6KB2,RB1,RPS6KB1
hsa04666	0.00025613918199653585	4	1	Fc gamma R-mediated phagocytosis	LIMK1,RPS6KB1,RPS6KB2
hsa04064	0.00035282892460530965	4	1	NF-kappa B signaling pathway	TAB2,MAP3K7,TAB1
hsa05219	0.0003611526511264807	3	1	Bladder cancer	E2F1,RB1
hsa04620	0.0003665247942343444	4	1	Toll-like receptor signaling pathway	MAP3K7,MAP2K4,TAB1
hsa04931	0.000409903231648962	4	1	Insulin resistance	RPS6KA6,RPS6KB2,RPS6KA1
