## Supplementary Data S1 for "phuEGO: A network-based method to reconstruct active signalling pathways from phosphoproteomics datasets": K.txt

KEGG id	Pvalue	proteins_in_modules	proteins_in_seed	description	proteins_involved
hsa04660	4.092082414627889e-14	12	4	T cell receptor signaling pathway	VAV1,CD3E,MAPK1,ZAP70,MAP2K2,MAPK3,ITK,MAPK14,PIK3R1,PLCG1,LCK
hsa04370	1.1501185218670654e-13	10	3	VEGF signaling pathway	RAF1,MAPK1,MAP2K2,PLCG2,MAPK3,PTK2,PIK3R1,PLCG1,MAPK14
hsa05205	3.7803060533779755e-13	14	3	Proteoglycans in cancer	PRKACA,RAF1,VAV1,MAPK1,CDKN1A,FGFR1,MAP2K2,PLCG2,MAPK3,PTK2,PIK3R1,PLCG1,MAPK14
hsa04014	1.1741046069757818e-12	14	4	Ras signaling pathway	KDR,PRKACA,RAF1,MAPK1,ZAP70,PDGFRA,FGFR1,MAP2K2,PLCG2,ABL1,MAPK3,PIK3R1,PLCG1
hsa04012	7.156447159469328e-12	10	3	ErbB signaling pathway	MAPK1,CDKN1A,MAP2K2,PLCG2,ABL1,MAPK3,PTK2,PIK3R1,PLCG1
hsa05170	1.2139219314300972e-11	13	4	Human immunodeficiency virus 1 infection	CDK1,RAF1,CD3E,MAPK1,MAP2K2,CCNB1,PLCG2,MAPK3,PTK2,PIK3R1,PLCG1,MAPK14
hsa05235	1.4653606338343612e-11	10	4	PD-L1 expression and PD-1 checkpoint pathway in cancer	CD3E,MAPK1,ZAP70,MAP2K2,MAPK3,MAPK14,PIK3R1,PLCG1,LCK
hsa04664	2.189994497159877e-11	9	3	Fc epsilon RI signaling pathway	VAV1,MAPK1,MAP2K2,PLCG2,MAPK3,PIK3R1,PLCG1,MAPK14
hsa04062	7.803275076115036e-11	12	2	Chemokine signaling pathway	RAF1,VAV1,MAPK1,HCK,PLCG2,FGR,MAPK3,PTK2,ITK,PIK3R1,PLCG1
hsa05214	8.482075873727576e-11	9	3	Glioma	MAPK1,PDGFRA,CDKN1A,MAP2K2,PLCG2,MAPK3,PIK3R1,PLCG1
hsa01521	1.2249257263847137e-10	9	3	EGFR tyrosine kinase inhibitor resistance	RAF1,MAPK1,PDGFRA,MAP2K2,PLCG2,MAPK3,PIK3R1,PLCG1
hsa04015	2.1614827758009523e-10	12	3	Rap1 signaling pathway	KDR,RAF1,VAV1,MAPK1,PDGFRA,FGFR1,MAP2K2,MAPK3,PIK3R1,PLCG1,MAPK14
hsa04935	2.3324830735396504e-10	10	3	Growth hormone synthesis, secretion and action	RAF1,MAPK1,MAP2K2,PLCG2,MAPK3,PTK2,PIK3R1,PLCG1,MAPK14
hsa05206	2.342431746290793e-10	11	3	MicroRNAs in cancer	RAF1,MAPK1,PDGFRA,CDKN1A,MAP2K2,PLCG2,ABL1,MAPK3,PIK3R1,PLCG1
hsa04650	3.8420437951064615e-10	10	4	Natural killer cell mediated cytotoxicity	VAV1,MAPK1,ZAP70,MAP2K2,PLCG2,MAPK3,PIK3R1,PLCG1,LCK
hsa04914	5.662087615811657e-10	9	2	Progesterone-mediated oocyte maturation	PRKACA,RAF1,MAPK1,CCNB1,MOS,MAPK3,PIK3R1,MAPK14
hsa01522	6.89919256244716e-10	9	2	Endocrine resistance	RAF1,MAPK1,CDKN1A,MAP2K2,MAPK3,PTK2,PIK3R1,MAPK14
hsa04010	7.949391212677236e-10	13	3	MAPK signaling pathway	KDR,PRKACA,RAF1,MAPK1,PDGFRA,STK3,FGFR1,MAP2K2,MAPK3,MAP4K1,MAPK14,TAOK3
hsa05135	8.988144505583842e-10	10	4	Yersinia infection	MAPK1,ZAP70,MAP2K2,MAPK3,PTK2,MAPK14,PIK3R1,PLCG1,LCK
hsa05218	1.7935251717053297e-09	8	2	Melanoma	MAPK1,PDGFRA,CDKN1A,FGFR1,MAP2K2,MAPK3,PIK3R1
hsa05223	2.257458178078212e-09	8	3	Non-small cell lung cancer	MAPK1,CDKN1A,MAP2K2,PLCG2,MAPK3,PIK3R1,PLCG1
hsa04218	3.5269178408948998e-09	10	3	Cellular senescence	CDK1,RAF1,MAPK1,CDKN1A,MAP2K2,CCNB1,MAPK3,PIK3R1,MAPK14
hsa04722	5.86650182509986e-09	9	3	Neurotrophin signaling pathway	MAPK1,MAP2K2,PLCG2,ABL1,MAPK3,PIK3R1,PLCG1,MAPK14
hsa04068	1.1260825663371481e-08	9	2	FoxO signaling pathway	RAF1,MAPK1,CDKN1A,MAP2K2,CCNB1,MAPK3,PIK3R1,MAPK14
hsa04666	1.6323453378449615e-08	8	2	Fc gamma R-mediated phagocytosis	VAV1,MAPK1,HCK,PLCG2,MAPK3,PIK3R1,PLCG1
hsa05215	2.2917653846079382e-08	8	2	Prostate cancer	MAPK1,PDGFRA,CDKN1A,FGFR1,MAP2K2,MAPK3,PIK3R1
hsa05167	2.559322805424385e-08	10	3	Kaposi sarcoma-associated herpesvirus infection	MAPK1,HCK,CDKN1A,MAP2K2,PLCG2,MAPK3,PIK3R1,PLCG1,MAPK14
hsa05230	5.371996856536288e-08	7	2	Central carbon metabolism in cancer	MAPK1,PDGFRA,FGFR1,MAP2K2,MAPK3,PIK3R1
hsa04810	6.989270846109045e-08	10	2	Regulation of actin cytoskeleton	VAV1,MAPK1,PDGFRA,FGFR1,MAP2K2,MOS,MAPK3,PTK2,PIK3R1
hsa04662	8.731310024781155e-08	7	2	B cell receptor signaling pathway	VAV1,MAPK1,MAP2K2,PLCG2,MAPK3,PIK3R1
hsa05166	9.126409573197087e-08	10	2	Human T-cell leukemia virus 1 infection	PRKACA,CD40,CD3E,MAPK1,CDKN1A,MAP2K2,MAPK3,PIK3R1,LCK
hsa05220	9.581536934575704e-08	7	2	Chronic myeloid leukemia	MAPK1,CDKN1A,MAP2K2,ABL1,MAPK3,PIK3R1
hsa05163	1.0396991363048683e-07	10	2	Human cytomegalovirus infection	RAF1,MAPK1,PDGFRA,CDKN1A,MAP2K2,MAPK3,PTK2,PIK3R1,MAPK14
hsa04919	1.0917019661134056e-07	8	3	Thyroid hormone signaling pathway	RAF1,MAPK1,MAP2K2,PLCG2,MAPK3,PIK3R1,PLCG1
hsa05200	1.28754927209864e-07	14	3	Pathways in cancer	PRKACA,RAF1,MAPK1,PDGFRA,CDKN1A,FGFR1,MAP2K2,PLCG2,ABL1,MAPK3,PTK2,PIK3R1,PLCG1
hsa04360	1.7531518813281593e-07	9	2	Axon guidance	CDK5,MAPK1,PLCG2,ABL1,MAPK3,PTK2,PIK3R1,PLCG1
hsa04926	1.8287449320344947e-07	8	2	Relaxin signaling pathway	PRKACA,RAF1,MAPK1,MAP2K2,MAPK3,PIK3R1,MAPK14
hsa04540	2.0923083572636234e-07	7	3	Gap junction	PRKACA,RAF1,MAPK1,PDGFRA,MAP2K2,MAPK3
hsa04658	2.877797739999593e-07	7	3	Th1 and Th2 cell differentiation	CD3E,ZAP70,MAPK3,MAPK14,PLCG1,LCK
hsa05231	3.6184675519497e-07	7	3	Choline metabolism in cancer	MAPK1,PDGFRA,MAP2K2,MAPK3,PIK3R1,PLCG1
hsa04072	3.719263355323512e-07	8	3	Phospholipase D signaling pathway	MAPK1,PDGFRA,MAP2K2,PLCG2,MAPK3,PIK3R1,PLCG1
hsa05213	4.3320149177415105e-07	6	2	Endometrial cancer	MAPK1,CDKN1A,MAP2K2,MAPK3,PIK3R1
hsa04510	5.058586284088434e-07	9	1	Focal adhesion	KDR,RAF1,VAV1,MAPK1,PDGFRA,MAPK3,PTK2,PIK3R1
hsa04933	5.991356298550161e-07	7	2	AGE-RAGE signaling pathway in diabetic complications	MAPK1,PLCG2,MAPK3,PIK3R1,PLCG1,MAPK14
hsa04613	6.065889931968483e-07	8	3	Neutrophil extracellular trap formation	MAPK1,MAP2K2,PLCG2,MAPK3,PIK3R1,PLCG1,MAPK14
hsa04151	7.623904284608684e-07	11	2	PI3K-Akt signaling pathway	KDR,RAF1,MAPK1,PDGFRA,CDKN1A,FGFR1,MAP2K2,MAPK3,PTK2,PIK3R1
hsa04659	8.392326621342789e-07	7	3	Th17 cell differentiation	CD3E,ZAP70,MAPK3,MAPK14,PLCG1,LCK
hsa05417	8.6807022167645e-07	9	2	Lipid and atherosclerosis	VAV1,MAPK1,XBP1,MAPK3,PTK2,PIK3R1,PLCG1,MAPK14
hsa05211	1.1283941563834034e-06	6	2	Renal cell carcinoma	MAPK1,CDKN1A,MAP2K2,MAPK3,PIK3R1
hsa04066	1.1554964720667402e-06	7	3	HIF-1 signaling pathway	CDKN1A,MAP2K2,PLCG2,MAPK3,PIK3R1,PLCG1
hsa04670	1.3073411657387024e-06	7	1	Leukocyte transendothelial migration	PLCG2,PTK2,ITK,PIK3R1,PLCG1,MAPK14
hsa04917	1.3416309898410752e-06	6	2	Prolactin signaling pathway	MAPK1,MAP2K2,MAPK3,PIK3R1,MAPK14
hsa05225	1.471134320202414e-06	8	3	Hepatocellular carcinoma	MAPK1,CDKN1A,MAP2K2,PLCG2,MAPK3,PIK3R1,PLCG1
hsa05219	1.8936246408787113e-06	5	2	Bladder cancer	MAPK1,CDKN1A,MAP2K2,MAPK3
hsa04114	1.977329512190233e-06	7	2	Oocyte meiosis	PRKACA,MAPK1,CCNB1,MOS,MAPK3,MAPK14
hsa04110	2.7609275323788745e-06	7	1	Cell cycle	CDK1,CDC6,CDC7,CDKN1A,CCNB1,ABL1
hsa04550	4.638460190543369e-06	7	2	Signaling pathways regulating pluripotency of stem cells	MAPK1,FGFR1,MAP2K2,MAPK3,PIK3R1,MAPK14
hsa05210	4.848187074346871e-06	6	2	Colorectal cancer	MAPK1,CDKN1A,MAP2K2,MAPK3,PIK3R1
hsa04912	5.183459525143086e-06	6	2	GnRH signaling pathway	RAF1,MAPK1,MAP2K2,MAPK3,MAPK14
hsa05224	7.142940878881333e-06	7	2	Breast cancer	MAPK1,CDKN1A,FGFR1,MAP2K2,MAPK3,PIK3R1
hsa04064	1.0899932457038719e-05	6	2	NF-kappa B signaling pathway	CD40,ZAP70,PLCG2,PLCG1,LCK
hsa04928	1.1544954145294309e-05	6	1	Parathyroid hormone synthesis, secretion and action	RAF1,MAPK1,CDKN1A,FGFR1,MAPK3
hsa04620	1.1544954145294309e-05	6	2	Toll-like receptor signaling pathway	MAPK1,MAP2K2,MAPK3,PIK3R1,MAPK14
hsa04929	1.1823658909217041e-05	5	2	GnRH secretion	MAPK1,MAP2K2,MAPK3,PIK3R1
hsa04625	1.2220577256737838e-05	6	1	C-type lectin receptor signaling pathway	MAPK1,PLCG2,MAPK3,PIK3R1,MAPK14
hsa05161	1.4957490066465081e-05	7	2	Hepatitis B	MAPK1,CDKN1A,MAP2K2,MAPK3,PIK3R1,MAPK14
hsa05131	1.8749809512601008e-05	8	2	Shigellosis	MAPK1,PLCG2,MAPK3,PTK2,PIK3R1,PLCG1,MAPK14
hsa04720	2.055885515881357e-05	5	2	Long-term potentiation	RAF1,MAPK1,MAP2K2,MAPK3
hsa05221	2.2133545762541977e-05	5	2	Acute myeloid leukemia	MAPK1,MAP2K2,MAPK3,PIK3R1
hsa05340	2.2907227910439442e-05	4	1	Primary immunodeficiency	ZAP70,LCK,CD40
hsa04071	2.431998796890965e-05	6	2	Sphingolipid signaling pathway	MAPK1,MAP2K2,MAPK3,PIK3R1,MAPK14
hsa05165	2.5454998867497145e-05	9	2	Human papillomavirus infection	PRKACA,RAF1,MAPK1,CDKN1A,MAP2K2,MAPK3,PTK2,PIK3R1
hsa04380	2.954624094517728e-05	6	1	Osteoclast differentiation	PLCG2,MAPK3,MAPK14,PIK3R1,LCK
hsa04611	3.247916583354339e-05	6	1	Platelet activation	MAPK1,PLCG2,MAPK3,PIK3R1,MAPK14
hsa01524	3.365678438521425e-05	5	1	Platinum drug resistance	MAPK1,CDKN1A,MAPK3,PIK3R1
hsa05216	3.642714908004204e-05	4	2	Thyroid cancer	MAPK3,CDKN1A,MAP2K2
hsa05212	4.0933627569523254e-05	5	1	Pancreatic cancer	MAPK1,CDKN1A,MAPK3,PIK3R1
hsa04915	5.7769091677600484e-05	6	2	Estrogen signaling pathway	RAF1,MAPK1,MAP2K2,MAPK3,PIK3R1
hsa04210	6.0229329973822045e-05	6	2	Apoptosis	RAF1,MAPK1,MAP2K2,MAPK3,PIK3R1
hsa04910	6.0229329973822045e-05	6	2	Insulin signaling pathway	RAF1,MAPK1,MAP2K2,MAPK3,PIK3R1
hsa04024	6.113413616235361e-05	7	2	cAMP signaling pathway	RAF1,VAV1,MAPK1,MAP2K2,MAPK3,PIK3R1
hsa04140	6.277286639971461e-05	6	2	Autophagy - animal	RAF1,MAPK1,MAP2K2,MAPK3,PIK3R1
hsa05226	8.637562378310152e-05	6	2	Gastric cancer	MAPK1,CDKN1A,MAP2K2,MAPK3,PIK3R1
hsa04921	9.326201539076488e-05	6	2	Oxytocin signaling pathway	RAF1,MAPK1,CDKN1A,MAP2K2,MAPK3
hsa04750	9.739240252250394e-05	5	1	Inflammatory mediator regulation of TRP channels	PLCG2,PIK3R1,PLCG1,MAPK14
hsa05160	0.0001208931744612376	6	2	Hepatitis C	MAPK1,CDKN1A,MAP2K2,MAPK3,PIK3R1
hsa04916	0.00013195879531275614	5	2	Melanogenesis	RAF1,MAPK1,MAP2K2,MAPK3
hsa04020	0.00013641125359937736	7	1	Calcium signaling pathway	KDR,PRKACA,PDGFRA,FGFR1,PLCG2,PLCG1
hsa05142	0.00015976794707843844	5	1	Chagas disease	CD3E,MAPK3,PIK3R1,MAPK14
hsa04730	0.00018878332788860362	4	2	Long-term depression	MAPK1,MAPK3,RAF1
hsa04668	0.0002596408291944059	5	1	TNF signaling pathway	MAPK1,MAPK3,PIK3R1,MAPK14
