## Supplementary Data S1 for "phuEGO: A network-based method to reconstruct active signalling pathways from phosphoproteomics datasets": K.txt

KEGG id	Pvalue	proteins_in_modules	proteins_in_seed	description	proteins_involved
hsa04660	1.019433686562232e-16	12	2	T cell receptor signaling pathway	CD3E,LAT,ZAP70,MAP2K2,TEC,NCK2,ITK,LCP2,VAV1,LCK,CD3G
hsa05135	3.0583277131115194e-10	9	2	Yersinia infection	LAT,ZAP70,RPS6KA2,MAP2K2,WAS,LCP2,VAV1,LCK
hsa05235	3.4518942426608757e-10	8	2	PD-L1 expression and PD-1 checkpoint pathway in cancer	CSNK2A3,CD3E,LAT,ZAP70,MAP2K2,LCK,CD3G
hsa04650	1.2946650282869473e-07	7	1	Natural killer cell mediated cytotoxicity	LAT,ZAP70,MAP2K2,LCP2,VAV1,LCK
hsa04664	2.170642298959251e-06	5	1	Fc epsilon RI signaling pathway	LAT,MAP2K2,LCP2,VAV1
hsa04658	1.115448423997383e-05	5	2	Th1 and Th2 cell differentiation	CD3E,ZAP70,LCK,CD3G
hsa04659	2.3871678044820786e-05	5	2	Th17 cell differentiation	CD3E,ZAP70,LCK,CD3G
hsa04722	4.397059609079746e-05	5	1	Neurotrophin signaling pathway	RAF1,RPS6KA2,MAP2K2,MAPK7
hsa04720	7.018664903945594e-05	4	1	Long-term potentiation	MAP2K2,RPS6KA2,RAF1
hsa04520	9.352798501705913e-05	4	0	Adherens junction	PTPRJ,YES1,WAS
hsa04150	0.00014245960259447687	5	1	mTOR signaling pathway	RAF1,RPS6KA2,MAP2K2,SGK1
hsa05340	0.0001882514837869349	3	1	Primary immunodeficiency	ZAP70,LCK
hsa04666	0.00025613918199653585	4	1	Fc gamma R-mediated phagocytosis	VAV1,RAF1,WAS
hsa04010	0.00034360203112943435	6	1	MAPK signaling pathway	RAF1,RPS6KA2,MAPK7,MAP2K2,MAP4K1
hsa04064	0.00035282892460530965	4	1	NF-kappa B signaling pathway	LAT,ZAP70,LCK
