## Supplementary Data S1 for "phuEGO: A network-based method to reconstruct active signalling pathways from phosphoproteomics datasets": K.txt

KEGG id	Pvalue	proteins_in_modules	proteins_in_seed	description	proteins_involved
hsa04664	3.475460803579012e-12	9	2	Fc epsilon RI signaling pathway	FYN,RAF1,MAPK1,SYK,MAPK3,LYN,FCER1G,MAPK14
hsa04625	7.463384354488682e-12	10	2	C-type lectin receptor signaling pathway	MAPKAPK2,MAPK1,NLRP3,SRC,SYK,MAPK3,FCER1G,PRKCD,MAPK14
hsa04611	4.21377261464034e-11	10	2	Platelet activation	BTK,FYN,MAPK1,SRC,SYK,MAPK3,LYN,FCER1G,MAPK14
hsa04370	2.7712113641220232e-09	7	1	VEGF signaling pathway	MAPKAPK2,MAPK1,SRC,MAPK3,PTK2,MAPK14
hsa05135	3.0321114947613645e-09	9	1	Yersinia infection	MAPK1,ZAP70,NLRP3,SRC,MAPK3,PTK2,MAPK14,LCK
hsa04660	6.585468672509661e-09	8	2	T cell receptor signaling pathway	FYN,RAF1,MAPK1,ZAP70,MAPK3,MAPK14,LCK
hsa04010	1.3819601439415333e-08	11	1	MAPK signaling pathway	STK4,PRKACA,DUSP9,RAF1,MAPKAPK2,MAPK1,STK3,MAPK3,MAPK14,TAOK3
hsa04650	3.411938974301018e-08	8	2	Natural killer cell mediated cytotoxicity	RAF1,MAPK1,ZAP70,SYK,MAPK3,FCER1G,LCK
hsa04062	5.6820028707969325e-08	9	1	Chemokine signaling pathway	RAF1,MAPK1,SRC,FGR,MAPK3,PTK2,LYN,PRKCD
hsa04912	6.904928166208482e-08	7	1	GnRH signaling pathway	RAF1,MAPK1,SRC,MAPK3,PRKCD,MAPK14
hsa05235	7.472354448149384e-08	7	1	PD-L1 expression and PD-1 checkpoint pathway in cancer	RAF1,MAPK1,ZAP70,MAPK3,MAPK14,LCK
hsa01522	1.0153714427204661e-07	7	1	Endocrine resistance	RAF1,MAPK1,SRC,MAPK3,PTK2,MAPK14
hsa05152	4.844403537909133e-07	8	2	Tuberculosis	RAF1,MAPK1,SRC,SYK,MAPK3,FCER1G,MAPK14
hsa04722	5.249448108747462e-07	7	1	Neurotrophin signaling pathway	RAF1,MAPKAPK2,MAPK1,MAPK3,PRKCD,MAPK14
hsa04380	5.5611124537013e-07	7	2	Osteoclast differentiation	FYN,MAPK1,SYK,MAPK3,MAPK14,LCK
hsa04662	6.490848133388784e-07	6	2	B cell receptor signaling pathway	RAF1,MAPK1,SYK,MAPK3,LYN
hsa05219	7.347728720986782e-07	5	1	Bladder cancer	MAPK1,SRC,MAPK3,DAPK1
hsa05167	9.519771139647272e-07	8	2	Kaposi sarcoma-associated herpesvirus infection	MAPKAPK2,MAPK1,SRC,SYK,MAPK3,LYN,MAPK14
hsa04012	1.187840587730137e-06	6	2	ErbB signaling pathway	RAF1,MAPK1,SRC,MAPK3,PTK2
hsa04914	2.047913127264713e-06	6	1	Progesterone-mediated oocyte maturation	PRKACA,RAF1,MAPK1,MAPK3,MAPK14
hsa05417	2.113068193282058e-06	8	1	Lipid and atherosclerosis	NLRP3,SRC,XBP1,MAPK3,PTK2,LYN,MAPK14
hsa04666	2.184220694408333e-06	6	2	Fc gamma R-mediated phagocytosis	MAPK1,SYK,MAPK3,LYN,PRKCD
hsa04392	5.524184210297181e-06	4	1	Hippo signaling pathway - multiple species	CSNK1E,LATS2,STK3
hsa04360	7.1543086028436795e-06	7	2	Axon guidance	FYN,RAF1,MAPK1,SRC,MAPK3,PTK2
hsa04071	8.043131884039723e-06	6	1	Sphingolipid signaling pathway	RAF1,MAPK1,MAPK3,FCER1G,MAPK14
hsa04720	8.123190074925565e-06	5	1	Long-term potentiation	PRKACA,RAF1,MAPK1,MAPK3
hsa04935	8.886705496280293e-06	6	1	Growth hormone synthesis, secretion and action	RAF1,MAPK1,MAPK3,PTK2,MAPK14
hsa05203	8.947485642409206e-06	7	2	Viral carcinogenesis	MAPKAPK2,MAPK1,SRC,SYK,MAPK3,LYN
hsa04917	1.0868384325944746e-05	5	1	Prolactin signaling pathway	MAPK1,SRC,MAPK3,MAPK14
hsa04926	1.3010908104234495e-05	6	1	Relaxin signaling pathway	RAF1,MAPK1,SRC,MAPK3,MAPK14
hsa04068	1.4252831070811002e-05	6	1	FoxO signaling pathway	CSNK1E,RAF1,MAPK1,MAPK3,MAPK14
hsa04510	1.6167333831000813e-05	7	2	Focal adhesion	FYN,RAF1,MAPK1,SRC,MAPK3,PTK2
hsa05205	1.7268093729818033e-05	7	1	Proteoglycans in cancer	RAF1,MAPK1,SRC,MAPK3,PTK2,MAPK14
hsa04915	1.9378186822808332e-05	6	1	Estrogen signaling pathway	RAF1,MAPK1,SRC,MAPK3,PRKCD
hsa04140	2.108809086384142e-05	6	1	Autophagy - animal	RAF1,MAPK1,MAPK3,DAPK1,PRKCD
hsa04072	2.1987643051347958e-05	6	2	Phospholipase D signaling pathway	RAF1,MAPK1,SYK,MAPK3,FCER1G
hsa04540	2.814546709136696e-05	5	1	Gap junction	RAF1,MAPK1,SRC,MAPK3
hsa04014	2.939052153394873e-05	7	2	Ras signaling pathway	PAK4,PRKACA,RAF1,MAPK1,ZAP70,MAPK3
hsa04613	3.1565145813845536e-05	6	2	Neutrophil extracellular trap formation	MAPK1,SRC,SYK,MAPK3,MAPK14
hsa05163	3.212608365817004e-05	7	1	Human cytomegalovirus infection	RAF1,MAPK1,SRC,MAPK3,PTK2,MAPK14
hsa04658	3.518621130126693e-05	5	1	Th1 and Th2 cell differentiation	ZAP70,MAPK3,MAPK14,LCK
hsa05131	4.526276915147294e-05	7	1	Shigellosis	NLRP3,SRC,MAPK3,PTK2,PRKCD,MAPK14
hsa04064	6.172646008506716e-05	5	1	NF-kappa B signaling pathway	ZAP70,SYK,LYN,LCK
hsa04659	7.44880766303295e-05	5	1	Th17 cell differentiation	ZAP70,MAPK3,MAPK14,LCK
hsa04730	9.106282621370371e-05	4	1	Long-term depression	MAPK1,MAPK3,RAF1
hsa04270	0.000130460733175873	5	1	Vascular smooth muscle contraction	RAF1,MAPK1,MAPK3,PRKCD
hsa04919	0.000130460733175873	5	1	Thyroid hormone signaling pathway	RAF1,MAPK1,SRC,MAPK3
hsa04114	0.00013582029407031127	5	1	Oocyte meiosis	PRKACA,MAPK1,MAPK3,MAPK14
hsa05130	0.00013757258722277735	6	1	Pathogenic Escherichia coli infection	MAPK1,NLRP3,SRC,MAPK3,MAPK14
hsa05211	0.00019472941918585713	4	2	Renal cell carcinoma	MAPK3,PAK4,RAF1
hsa05170	0.00020864354030933593	6	2	Human immunodeficiency virus 1 infection	RAF1,MAPK1,MAPK3,PTK2,MAPK14
hsa04520	0.0002302357679180377	4	1	Adherens junction	MAPK1,MAPK3,FYN
hsa04810	0.00023790448292755972	6	2	Regulation of actin cytoskeleton	RAF1,MAPK1,SRC,MAPK3,PTK2
hsa05223	0.00024304444239601754	4	1	Non-small cell lung cancer	MAPK3,STK4,RAF1
hsa04550	0.0002468748015637361	5	1	Signaling pathways regulating pluripotency of stem cells	RAF1,MAPK1,MAPK3,MAPK14
