## Supplementary Data S1 for "phuEGO: A network-based method to reconstruct active signalling pathways from phosphoproteomics datasets": K.txt

KEGG id	Pvalue	proteins_in_modules	proteins_in_seed	description	proteins_involved
hsa04912	7.543921377073665e-10	7	1	GnRH signaling pathway	EGFR,MAPK1,SRC,MAPK3,PRKCD,MAPK14
hsa01522	1.1185895521112075e-09	7	0	Endocrine resistance	EGFR,MAPK1,SRC,MAPK3,PTK2,MAPK14
hsa04062	4.935827514074055e-09	8	1	Chemokine signaling pathway	MAPK1,SRC,FGR,MAPK3,PTK2,LYN,PRKCD
hsa04611	7.192030257040174e-09	7	0	Platelet activation	FYN,MAPK1,SRC,MAPK3,LYN,MAPK14
hsa04520	1.0820896348347145e-08	6	0	Adherens junction	EGFR,MAPK1,SRC,MAPK3,PTPN1
hsa05235	4.282975873195076e-08	6	1	PD-L1 expression and PD-1 checkpoint pathway in cancer	CD247,MAPK1,MAPK3,MAPK14,CD3G
hsa04660	8.653503247696451e-08	6	1	T cell receptor signaling pathway	CD247,MAPK1,MAPK3,MAPK14,CD3G
hsa04370	1.6839331462929484e-07	5	0	VEGF signaling pathway	SRC,MAPK3,PTK2,MAPK14
hsa05205	2.2699231657721593e-07	7	0	Proteoglycans in cancer	EGFR,MAPK1,SRC,MAPK3,PTK2,MAPK14
hsa04926	3.289402466296039e-07	6	0	Relaxin signaling pathway	EGFR,MAPK1,SRC,MAPK3,MAPK14
hsa04664	3.322237005882352e-07	5	0	Fc epsilon RI signaling pathway	MAPK1,MAPK3,LYN,MAPK14
hsa05163	4.366646061840398e-07	7	0	Human cytomegalovirus infection	EGFR,MAPK1,SRC,MAPK3,PTK2,MAPK14
hsa04915	4.971366161801191e-07	6	1	Estrogen signaling pathway	EGFR,MAPK1,SRC,MAPK3,PRKCD
hsa05131	6.277001660217149e-07	7	1	Shigellosis	MAPK1,SRC,MAPK3,PTK2,PRKCD,MAPK14
hsa04012	1.2305277795469234e-06	5	0	ErbB signaling pathway	MAPK1,SRC,MAPK3,PTK2
hsa04540	1.3861304577364176e-06	5	0	Gap junction	EGFR,MAPK1,SRC,MAPK3
hsa04658	1.74381624523151e-06	5	1	Th1 and Th2 cell differentiation	MAPK1,MAPK3,MAPK14,CD3G
hsa05219	2.4125514381367973e-06	4	0	Bladder cancer	MAPK1,MAPK3,EGFR
hsa05142	3.2698532500048436e-06	5	1	Chagas disease	MAPK1,MAPK3,MAPK14,CD3G
hsa04625	3.433377601854215e-06	5	1	C-type lectin receptor signaling pathway	SRC,MAPK3,PRKCD,MAPK14
hsa04659	3.7797271342802057e-06	5	1	Th17 cell differentiation	MAPK1,MAPK3,MAPK14,CD3G
hsa04510	4.7701868608069326e-06	6	0	Focal adhesion	EGFR,MAPK1,SRC,MAPK3,PTK2
hsa04015	5.840307410680317e-06	6	0	Rap1 signaling pathway	MAPK1,PRKD1,SRC,MAPK3,MAPK14
hsa05170	6.008010097505655e-06	6	1	Human immunodeficiency virus 1 infection	MAPK1,MAPK3,PTK2,MAPK14,CD3G
hsa04935	6.756637102765072e-06	5	0	Growth hormone synthesis, secretion and action	MAPK1,MAPK3,PTK2,MAPK14
hsa05417	6.906586121986434e-06	6	0	Lipid and atherosclerosis	SRC,MAPK3,PTK2,LYN,MAPK14
hsa05135	1.3132045133857925e-05	5	0	Yersinia infection	SRC,MAPK3,PTK2,MAPK14
hsa05120	1.8624414050988736e-05	4	0	Epithelial cell signaling in Helicobacter pylori infection	LYN,MAPK14,EGFR
hsa04921	1.9936536192066855e-05	5	0	Oxytocin signaling pathway	EGFR,MAPK1,SRC,MAPK3
hsa04917	2.090533338063917e-05	4	0	Prolactin signaling pathway	MAPK1,MAPK3,MAPK14
hsa05020	2.6781460687020426e-05	6	1	Prion disease	FYN,MAPK1,MAPK3,PRKCD,MAPK14
hsa01521	3.0529426258738944e-05	4	0	EGFR tyrosine kinase inhibitor resistance	MAPK1,MAPK3,EGFR
hsa04360	4.652033614698462e-05	5	0	Axon guidance	MAPK1,SRC,MAPK3,PTK2
hsa05203	5.473579275297594e-05	5	0	Viral carcinogenesis	MAPK1,SRC,MAPK3,LYN
hsa04750	5.9028635911632405e-05	4	1	Inflammatory mediator regulation of TRP channels	PRKCD,PRKACA,MAPK14
hsa04914	5.9028635911632405e-05	4	0	Progesterone-mediated oocyte maturation	MAPK1,MAPK3,MAPK14
hsa04666	6.161825619008036e-05	4	1	Fc gamma R-mediated phagocytosis	MAPK1,PRKCD,MAPK3
hsa05167	6.912438972331343e-05	5	0	Kaposi sarcoma-associated herpesvirus infection	SRC,MAPK3,LYN,MAPK14
hsa05130	7.088813185831939e-05	5	0	Pathogenic Escherichia coli infection	MAPK1,SRC,MAPK3,MAPK14
hsa04933	8.213748510134824e-05	4	1	AGE-RAGE signaling pathway in diabetic complications	PRKCD,MAPK14,MAPK3
hsa04928	8.881824685981871e-05	4	0	Parathyroid hormone synthesis, secretion and action	MAPK1,MAPK3,PRKACA
hsa04810	0.00011410599716297558	5	0	Regulation of actin cytoskeleton	MAPK1,SRC,MAPK3,PTK2
hsa04725	0.00011534784322922289	4	0	Cholinergic synapse	MAPK3,PRKACA,FYN
hsa04071	0.00014722833891819267	4	0	Sphingolipid signaling pathway	MAPK3,MAPK14,FYN
hsa04270	0.00015740554942639877	4	1	Vascular smooth muscle contraction	PRKCD,PRKACA,MAPK3
hsa04919	0.00015740554942639877	4	0	Thyroid hormone signaling pathway	MAPK1,MAPK3,PRKACA
hsa04114	0.00016268134838569063	4	0	Oocyte meiosis	MAPK1,MAPK3,MAPK14
hsa04722	0.00016268134838569063	4	1	Neurotrophin signaling pathway	PRKCD,MAPK14,MAPK3
hsa04380	0.00016808440327301764	4	0	Osteoclast differentiation	MAPK3,MAPK14,FYN
hsa04930	0.00017649975977394414	3	1	Type II diabetes mellitus	PRKCD,MAPK3
hsa04650	0.00019100640422734988	4	1	Natural killer cell mediated cytotoxicity	MAPK1,MAPK3,FYN
hsa04068	0.00021611431781308588	4	0	FoxO signaling pathway	MAPK1,MAPK3,MAPK14
hsa04910	0.0002733772868410476	4	0	Insulin signaling pathway	MAPK1,MAPK3,PRKACA
hsa04140	0.0002812336845171914	4	1	Autophagy - animal	PRKCD,PRKACA,MAPK3
hsa04072	0.0002892518586218497	4	0	Phospholipase D signaling pathway	MAPK1,MAPK3,FYN
