## Supplementary Data S1 for "phuEGO: A network-based method to reconstruct active signalling pathways from phosphoproteomics datasets": K.txt

KEGG id	Pvalue	proteins_in_module	proteins_in_seed	description	proteins_involved
hsa04931	1.4072847738591136e-08	7	1	Insulin resistance	AKT2,PRKAA2,MAPK8,GSK3B,RPS6KA1,PRKCZ
hsa04919	9.199260103350676e-07	6	2	Thyroid hormone signaling pathway	HDAC1,AKT1,AKT2,GSK3B,MYC
hsa04917	1.6658168519159188e-06	5	1	Prolactin signaling pathway	AKT1,AKT2,MAPK8,GSK3B
hsa04910	2.135736181960809e-06	6	1	Insulin signaling pathway	AKT2,PRKAA2,MAPK8,GSK3B,PRKCZ
hsa04012	3.896445680089409e-06	5	2	ErbB signaling pathway	AKT2,MAPK8,GSK3B,MYC
hsa05210	4.9202692506871235e-06	5	2	Colorectal cancer	AKT2,MAPK8,GSK3B,MYC
hsa05169	1.8464089786461616e-05	6	1	Epstein-Barr virus infection	HDAC1,AKT1,AKT2,MAPK8,MYC
hsa04722	2.1933112403911267e-05	5	1	Neurotrophin signaling pathway	AKT2,MAPK8,GSK3B,RPS6KA1
hsa05213	2.4158302824379347e-05	4	2	Endometrial cancer	AKT2,GSK3B,MYC
hsa04213	3.1513906221049686e-05	4	0	Longevity regulating pathway - multiple species	AKT2,PRKAA2,HDAC1
hsa05135	4.056592411860777e-05	5	1	Yersinia infection	AKT2,MAPK8,GSK3B,RPS6KA1
hsa05418	4.2044008270017286e-05	5	0	Fluid shear stress and atherosclerosis	AKT2,PRKAA2,MAPK8,PRKCZ
hsa04920	4.287405771911225e-05	4	0	Adipocytokine signaling pathway	AKT2,PRKAA2,MAPK8
hsa05162	4.837985380950607e-05	5	1	Measles	AKT2,AKT1,MAPK8,GSK3B
hsa05224	5.5433413033361645e-05	5	2	Breast cancer	AKT1,AKT2,GSK3B,MYC
hsa05220	7.049838972696415e-05	4	1	Chronic myeloid leukemia	AKT2,MYC,HDAC1
hsa04150	7.191706065708805e-05	5	1	mTOR signaling pathway	AKT2,PRKAA2,GSK3B,RPS6KA1
hsa04932	7.421805631988836e-05	5	1	Non-alcoholic fatty liver disease	AKT2,PRKAA2,MAPK8,GSK3B
hsa05200	8.305191436996572e-05	8	3	Pathways in cancer	ESR1,HDAC1,AKT1,AKT2,MAPK8,GSK3B,MYC
hsa04310	8.659125941396547e-05	5	2	Wnt signaling pathway	TBL1XR1,MAPK8,GSK3B,MYC
hsa04914	0.0001425650706664254	4	0	Progesterone-mediated oocyte maturation	AKT2,MAPK8,RPS6KA1
hsa05222	0.00014875052613423477	4	2	Small cell lung cancer	AKT2,MAX,MYC
hsa04010	0.0001538811967149773	6	2	MAPK signaling pathway	AKT1,AKT2,MAPK8,RPS6KA1,MYC
hsa01522	0.00015512851868870736	4	0	Endocrine resistance	AKT2,MAPK8,ESR1
hsa04933	0.0001976431496573025	4	0	AGE-RAGE signaling pathway in diabetic complications	AKT2,MAPK8,PRKCZ
hsa04660	0.00020547099668605083	4	1	T cell receptor signaling pathway	AKT2,MAPK8,GSK3B
hsa05167	0.0002079023247796683	5	2	Kaposi sarcoma-associated herpesvirus infection	AKT2,MAPK8,GSK3B,MYC
hsa05415	0.0002523612436370477	5	1	Diabetic cardiomyopathy	AKT2,MAPK8,GSK3B,PRKCZ
hsa04668	0.0003178011460387981	4	0	TNF signaling pathway	AKT2,MAPK8,DAB2IP
