## Supplementary Data S1 for "phuEGO: A network-based method to reconstruct active signalling pathways from phosphoproteomics datasets": K.txt

KEGG id	Pvalue	proteins_in_module	proteins_in_seed	description	proteins_involved
hsa04010	3.6411914937743665e-24	24	4	MAPK signaling pathway	MAP3K2,MAPKAPK3,RPS6KA1,PAK1,MAP4K2,TAB1,MAP2K4,TAB2,RPS6KA4,MAP3K7,MAPK10,MAX,BRAF,MAPK9,MAP3K11,RPS6KA6,IKBKB,RPS6KA5,AKT2,MAP2K3,MAP3K1,MAP3K3,MAP3K8
hsa04668	1.5190080908236406e-14	13	2	TNF signaling pathway	IKBKB,MAP3K7,MAPK10,TAB3,RPS6KA5,AKT2,TAB1,MAP2K4,MAP2K3,MAPK9,TAB2,MAP3K8
hsa05161	1.651807269722069e-12	13	2	Hepatitis B	MAP3K7,MAPK10,E2F1,AKT2,BRAF,TAB1,MAP2K4,MAP2K3,MAPK9,RB1,MAP3K1,TAB2
hsa05135	4.368679592709679e-12	12	1	Yersinia infection	MAP3K7,MAPK10,LIMK1,AKT2,TAB1,MAP2K4,MAP2K3,MAPK9,RPS6KA1,TAB2,RPS6KA6
hsa04722	2.5504541239131485e-11	11	0	Neurotrophin signaling pathway	MAPK10,RPS6KA5,AKT2,BRAF,CAMK4,MAPK9,RPS6KA1,MAP3K1,MAP3K3,RPS6KA6
hsa05170	3.944204598182045e-11	13	3	Human immunodeficiency virus 1 infection	MAP3K7,MAPK10,PAK2,LIMK1,AKT2,RPS6KB2,TAB1,MAP2K3,MAPK9,TAB2,RPS6KB1,PAK1
hsa04620	1.2810293805531006e-10	10	1	Toll-like receptor signaling pathway	MAP3K7,MAPK10,AKT2,TAB1,MAP2K4,MAP2K3,MAPK9,TAB2,MAP3K8
hsa05212	2.3800348950478195e-10	9	2	Pancreatic cancer	MAPK10,E2F1,AKT2,BRAF,RPS6KB2,MAPK9,RB1,RPS6KB1
hsa04012	5.341377849196706e-10	9	2	ErbB signaling pathway	PAK2,AKT2,RPS6KB2,BRAF,MAP2K4,MAPK9,RPS6KB1,PAK1
hsa05169	6.122667698900898e-09	11	2	Epstein-Barr virus infection	MAP3K7,MAPK10,E2F1,AKT2,TAB1,MAP2K4,MAP2K3,MAPK9,RB1,TAB2
hsa05131	3.411868619755627e-08	11	2	Shigellosis	MAP3K7,MAPK10,TAB3,RPS6KA5,AKT2,RPS6KB2,TAB1,MAPK9,TAB2,RPS6KB1
hsa01522	3.500342394865323e-08	8	2	Endocrine resistance	E2F1,AKT2,BRAF,RPS6KB2,MAPK9,RB1,RPS6KB1
hsa04660	6.217903088830809e-08	8	2	T cell receptor signaling pathway	MAP3K7,MAPK10,PAK2,AKT2,MAPK9,PAK1,MAP3K8
hsa05132	6.265149627451422e-08	11	1	Salmonella infection	MAP3K7,MAPK10,TAB3,AKT2,TAB1,MAP2K4,MAP2K3,MAPK9,TAB2,PAK1
hsa04931	8.468795721522075e-08	8	1	Insulin resistance	MAPK10,AKT2,RPS6KB2,MAPK9,RPS6KA1,RPS6KB1,RPS6KA6
hsa05145	1.3148367437996288e-07	8	1	Toxoplasmosis	MAP3K7,MAPK10,AKT2,TAB1,MAP2K3,MAPK9,TAB2
hsa04380	2.426982417873792e-07	8	1	Osteoclast differentiation	MAP3K7,MAPK10,AKT2,TAB1,CAMK4,MAPK9,TAB2
hsa04912	4.7540776305193453e-07	7	1	GnRH signaling pathway	MAP3K2,MAP2K3,MAP2K4,MAPK9,MAP3K1,MAP3K3
hsa05130	7.795642342581525e-07	9	2	Pathogenic Escherichia coli infection	MAP3K7,MAPK10,PAK2,TAB3,TAB1,MAPK9,TAB2,PAK1
hsa05417	1.8048189897858363e-06	9	1	Lipid and atherosclerosis	MAP3K7,MAPK10,AKT2,TAB1,MAP2K4,MAP2K3,MAPK9,TAB2
hsa05166	2.2816759896099367e-06	9	1	Human T-cell leukemia virus 1 infection	MAPK10,E2F1,AKT2,MAP2K4,MAPK9,RB1,MAP3K1,MAP3K3
hsa05214	3.0493887687010924e-06	6	1	Glioma	E2F1,AKT2,BRAF,CAMK4,RB1
hsa05210	7.878763413965178e-06	6	1	Colorectal cancer	AKT2,BRAF,RPS6KB2,MAPK9,RPS6KB1
hsa04657	8.420472364032003e-06	6	1	IL-17 signaling pathway	MAP3K7,MAPK10,TAB3,MAPK9,TAB2
hsa04910	8.551791476582965e-06	7	1	Insulin signaling pathway	MAPK10,AKT2,BRAF,RPS6KB2,MAPK9,RPS6KB1
hsa04140	8.978947349745078e-06	7	3	Autophagy - animal	MAPK10,AKT2,RPS6KB2,MAPK9,RPS6KB1,CAMKK2
hsa05235	8.992032862006539e-06	6	1	PD-L1 expression and PD-1 checkpoint pathway in cancer	AKT2,RPS6KB2,MAP2K3,MAP3K3,RPS6KB1
hsa04914	1.0229689006565443e-05	6	0	Progesterone-mediated oocyte maturation	AKT2,BRAF,MAPK9,RPS6KA1,RPS6KA6
hsa04150	1.7841738150976826e-05	7	1	mTOR signaling pathway	AKT2,BRAF,RPS6KB2,RPS6KA1,RPS6KB1,RPS6KA6
hsa04664	2.641781294037029e-05	5	0	Fc epsilon RI signaling pathway	AKT2,MAP2K3,MAP2K4,MAPK9
hsa05221	3.3051576588781765e-05	5	1	Acute myeloid leukemia	AKT2,BRAF,RPS6KB2,RPS6KB1
hsa04920	3.3051576588781765e-05	5	1	Adipocytokine signaling pathway	MAPK10,AKT2,MAPK9,CAMKK2
hsa05120	3.552814669090129e-05	5	0	Epithelial cell signaling in Helicobacter pylori infection	MAPK10,MAP2K4,MAPK9,PAK1
hsa04622	3.552814669090129e-05	5	1	RIG-I-like receptor signaling pathway	MAP3K7,MAPK10,MAPK9,MAP3K1
hsa04621	3.70100758560753e-05	7	1	NOD-like receptor signaling pathway	MAP3K7,MAPK10,TAB3,TAB1,MAPK9,TAB2
hsa04935	4.311768756780226e-05	6	0	Growth hormone synthesis, secretion and action	AKT2,MAP2K3,MAP2K4,MAPK9,MAP3K1
hsa04152	4.524049269110189e-05	6	3	AMPK signaling pathway	MAP3K7,AKT2,RPS6KB2,RPS6KB1,CAMKK2
hsa05220	6.092699975362342e-05	5	1	Chronic myeloid leukemia	E2F1,AKT2,BRAF,RB1
hsa05167	7.559579641335554e-05	7	1	Kaposi sarcoma-associated herpesvirus infection	MAPK10,E2F1,AKT2,MAP2K4,MAPK9,RB1
hsa05219	7.586007653964483e-05	4	1	Bladder cancer	E2F1,RPS6KA5,RB1
hsa05200	9.578421054208355e-05	11	2	Pathways in cancer	MAPK10,MAX,RPS6KA5,E2F1,AKT2,BRAF,RPS6KB2,MAPK9,RB1,RPS6KB1
hsa05418	9.614463370955291e-05	6	1	Fluid shear stress and atherosclerosis	MAP3K7,MAPK10,AKT2,MAP2K4,MAPK9
hsa04024	0.00010467730539641515	7	1	cAMP signaling pathway	AKT2,BRAF,SLC9A1,CAMK4,MAPK9,PAK1
hsa05162	0.00011304872750809586	6	1	Measles	MAP3K7,MAPK10,AKT2,MAPK9,TAB2
hsa04211	0.00012296792039928175	5	2	Longevity regulating pathway	RPS6KB2,CAMK4,RPS6KB1,CAMKK2
hsa05224	0.00013224092035384985	6	2	Breast cancer	AKT2,BRAF,RPS6KB2,RB1,RPS6KB1
hsa05226	0.00013742185961517473	6	2	Gastric cancer	AKT2,BRAF,RPS6KB2,RB1,RPS6KB1
hsa04666	0.0001518400835770361	5	1	Fc gamma R-mediated phagocytosis	AKT2,RPS6KB2,RPS6KB1,PAK1
hsa05231	0.0001518400835770361	5	1	Choline metabolism in cancer	AKT2,RPS6KB2,MAPK9,RPS6KB1
hsa05222	0.0001518400835770361	5	1	Small cell lung cancer	MAX,E2F1,AKT2,RB1
hsa05215	0.00018564551996960163	5	1	Prostate cancer	E2F1,AKT2,BRAF,RB1
hsa04064	0.00022492847270345139	5	1	NF-kappa B signaling pathway	MAP3K7,TAB3,TAB1,TAB2
hsa05142	0.00023567141439774465	5	0	Chagas disease	MAPK10,AKT2,MAP2K4,MAPK9
hsa04625	0.00024680144247271444	5	0	C-type lectin receptor signaling pathway	MAPK10,AKT2,MAPK9,PAK1
hsa05225	0.000279716196763259	6	2	Hepatocellular carcinoma	AKT2,BRAF,RPS6KB2,RB1,RPS6KB1
