## Supplementary Data S1 for "phuEGO: A network-based method to reconstruct active signalling pathways from phosphoproteomics datasets": K.txt

KEGG id	Pvalue	proteins_in_module	proteins_in_seed	description	proteins_involved
hsa04211	4.1440841437456464e-12	9	2	Longevity regulating pathway	AKT2,AKT1,IGF1,FOXO1,PRKAA1,MTOR,ATG13,STK11
hsa04140	5.8228873853669594e-12	10	2	Autophagy - animal	ULK1,MAP2K1,PTEN,AKT1,AKT2,PRKAA1,MTOR,ATG13,STK11
hsa04660	1.3494674382380079e-11	9	3	T cell receptor signaling pathway	CDC42,NFATC2,PAK2,MAP2K1,AKT1,AKT2,GSK3B,PAK1
hsa04150	1.67147342531427e-11	10	2	mTOR signaling pathway	MAP2K1,PTEN,AKT2,AKT1,IGF1,GSK3B,PRKAA1,MTOR,STK11
hsa04152	6.134954018113051e-11	9	2	AMPK signaling pathway	ULK1,AKT2,AKT1,IGF1,FOXO1,PRKAA1,MTOR,STK11
hsa05135	1.9431513964575455e-10	9	2	Yersinia infection	RAC1,CDC42,NFATC2,LIMK1,MAP2K1,AKT1,AKT2,GSK3B
hsa04510	2.368208192477333e-10	10	2	Focal adhesion	CDC42,PAK2,MAP2K1,PTEN,AKT1,AKT2,IGF1,GSK3B,PAK1
hsa05170	3.509086151038976e-10	10	3	Human immunodeficiency virus 1 infection	RAC1,NFATC2,PAK2,LIMK1,MAP2K1,AKT1,AKT2,MTOR,PAK1
hsa05215	4.306993923846293e-10	8	1	Prostate cancer	PTEN,AKT1,AKT2,IGF1,GSK3B,FOXO1,MTOR
hsa05211	1.4219782813505525e-09	7	2	Renal cell carcinoma	CDC42,PAK2,MAP2K1,AKT1,AKT2,PAK1
hsa05230	1.7511846111576496e-09	7	2	Central carbon metabolism in cancer	PGAM2,MAP2K1,PTEN,AKT1,AKT2,MTOR
hsa01521	3.463031230032426e-09	7	1	EGFR tyrosine kinase inhibitor resistance	PTEN,AKT1,AKT2,IGF1,GSK3B,MTOR
hsa04068	4.0972633421926796e-09	8	1	FoxO signaling pathway	PTEN,AKT1,AKT2,IGF1,FOXO1,PRKAA1,STK11
hsa04012	5.905971851835892e-09	7	2	ErbB signaling pathway	MAP2K1,AKT1,AKT2,GSK3B,MTOR,PAK1
hsa04666	1.2233993860823557e-08	7	2	Fc gamma R-mediated phagocytosis	CDC42,LIMK1,MAP2K1,AKT1,AKT2,PAK1
hsa04370	1.967688634546458e-08	6	2	VEGF signaling pathway	CDC42,NFATC2,MAP2K1,AKT1,AKT2
hsa05131	2.4499638316160452e-08	9	2	Shigellosis	CDC42,RAC1,GSK3A,AKT1,AKT2,GSK3B,FOXO1,MTOR
hsa04931	2.8945050077527468e-08	7	1	Insulin resistance	AKT1,AKT2,GSK3B,FOXO1,PRKAA1,MTOR
hsa04213	3.678361526165234e-08	6	1	Longevity regulating pathway - multiple species	AKT2,IGF1,FOXO1,PRKAA1,MTOR
hsa04151	5.173314213847097e-08	10	1	PI3K-Akt signaling pathway	MAP2K1,PTEN,AKT1,AKT2,IGF1,GSK3B,PRKAA1,MTOR,STK11
hsa04062	8.656176804837962e-08	8	3	Chemokine signaling pathway	CDC42,GSK3A,MAP2K1,AKT1,AKT2,GSK3B,PAK1
hsa05214	1.0805372159624895e-07	6	1	Glioma	PTEN,AKT1,AKT2,IGF1,MTOR
hsa04662	1.1720013536372176e-07	6	2	B cell receptor signaling pathway	NFATC2,MAP2K1,AKT1,AKT2,GSK3B
hsa05212	1.269754619697121e-07	6	1	Pancreatic cancer	CDC42,MAP2K1,AKT1,AKT2,MTOR
hsa05205	1.4033149674866644e-07	8	2	Proteoglycans in cancer	CDC42,MAP2K1,AKT1,AKT2,IGF1,MTOR,PAK1
hsa04010	1.557035379586926e-07	9	2	MAPK signaling pathway	RAC1,CDC42,PAK2,MAP2K1,AKT1,AKT2,IGF1,PAK1
hsa04910	1.769820073632346e-07	7	1	Insulin signaling pathway	AKT1,AKT2,GSK3B,FOXO1,PRKAA1,MTOR
hsa05224	2.6284224447214085e-07	7	1	Breast cancer	PTEN,AKT1,AKT2,IGF1,GSK3B,MTOR
hsa04014	2.644180413596168e-07	8	2	Ras signaling pathway	CDC42,PAK2,MAP2K1,AKT1,AKT2,IGF1,PAK1
hsa05210	2.865100924077767e-07	6	1	Colorectal cancer	MAP2K1,AKT1,AKT2,GSK3B,MTOR
hsa05235	3.2830013074704456e-07	6	2	PD-L1 expression and PD-1 checkpoint pathway in cancer	MAP2K1,PTEN,AKT1,AKT2,MTOR
hsa04932	3.991050936271025e-07	7	2	Non-alcoholic fatty liver disease	CDC42,GSK3A,AKT1,AKT2,GSK3B,PRKAA1
hsa04218	4.363540267881664e-07	7	2	Cellular senescence	MAP2K1,PTEN,AKT1,AKT2,FOXO1,MTOR
hsa04922	7.840556699693931e-07	6	2	Glucagon signaling pathway	PGAM2,AKT1,AKT2,FOXO1,PRKAA1
hsa04360	1.0002549589224422e-06	7	2	Axon guidance	CDC42,NFATC2,PAK2,LIMK1,GSK3B,PAK1
hsa05213	1.0538517280845066e-06	5	1	Endometrial cancer	PTEN,AKT1,AKT2,GSK3B
hsa04935	1.664560683669181e-06	6	1	Growth hormone synthesis, secretion and action	AKT1,AKT2,IGF1,GSK3B,MTOR
hsa04919	1.664560683669181e-06	6	1	Thyroid hormone signaling pathway	AKT1,AKT2,GSK3B,FOXO1,MTOR
hsa05167	1.7470186382227498e-06	7	2	Kaposi sarcoma-associated herpesvirus infection	NFATC2,MAP2K1,AKT1,AKT2,GSK3B,MTOR
hsa04722	1.7499942150050871e-06	6	1	Neurotrophin signaling pathway	CDC42,MAP2K1,AKT1,AKT2,GSK3B
hsa04380	1.8389844306255319e-06	6	2	Osteoclast differentiation	RAC1,NFATC2,MAP2K1,AKT1,AKT2
hsa04920	2.1779364483276412e-06	5	1	Adipocytokine signaling pathway	AKT2,PRKAA1,MTOR,STK11
hsa05200	2.5221756758047475e-06	10	1	Pathways in cancer	CDC42,MAP2K1,PTEN,AKT1,AKT2,IGF1,GSK3B,FOXO1,MTOR
hsa05218	2.7115637214510527e-06	5	1	Melanoma	PTEN,AKT1,AKT2,IGF1
hsa05417	3.5371427339753037e-06	7	2	Lipid and atherosclerosis	CDC42,RAC1,NFATC2,AKT1,AKT2,GSK3B
hsa05163	4.6767574224887784e-06	7	2	Human cytomegalovirus infection	NFATC2,MAP2K1,AKT1,AKT2,GSK3B,MTOR
hsa05165	4.854632399028574e-06	8	1	Human papillomavirus infection	MAP2K1,PTEN,AKT1,AKT2,GSK3B,FOXO1,MTOR
hsa04613	6.0641537222582976e-06	6	1	Neutrophil extracellular trap formation	RAC1,MAP2K1,AKT1,AKT2,MTOR
hsa05132	9.818720682207557e-06	7	2	Salmonella infection	RAC1,CDC42,MAP2K1,AKT1,AKT2,PAK1
hsa05231	1.0500064482042472e-05	5	1	Choline metabolism in cancer	MAP2K1,AKT1,AKT2,MTOR
hsa01522	1.1072398705828896e-05	5	1	Endocrine resistance	AKT1,AKT2,IGF1,MTOR
hsa05225	1.1857598144038138e-05	6	1	Hepatocellular carcinoma	PTEN,AKT1,AKT2,GSK3B,MTOR
hsa04933	1.5039055127032221e-05	5	1	AGE-RAGE signaling pathway in diabetic complications	CDC42,AKT1,AKT2,FOXO1
hsa04620	1.6582316627007787e-05	5	1	Toll-like receptor signaling pathway	RAC1,MAP2K1,AKT1,AKT2
hsa04066	2.4033127165789114e-05	5	1	HIF-1 signaling pathway	AKT1,AKT2,IGF1,MTOR
hsa04668	2.7416402805009416e-05	5	1	TNF signaling pathway	MAP2K1,AKT1,AKT2,DAB2IP
hsa04071	3.115972524075787e-05	5	1	Sphingolipid signaling pathway	MAP2K1,PTEN,AKT1,AKT2
hsa05415	3.3711634178160476e-05	6	1	Diabetic cardiomyopathy	PTEN,AKT1,AKT2,GSK3B,MTOR
hsa04015	4.105702771661683e-05	6	1	Rap1 signaling pathway	CDC42,MAP2K1,AKT1,AKT2,IGF1
hsa04810	4.8333650318671865e-05	6	1	Regulation of actin cytoskeleton	CDC42,PAK2,LIMK1,MAP2K1,PAK1
hsa04664	5.216504242798164e-05	4	1	Fc epsilon RI signaling pathway	AKT2,RAC1,MAP2K1
hsa05221	6.251306641923272e-05	4	1	Acute myeloid leukemia	MTOR,AKT2,MAP2K1
hsa04371	6.272791302514942e-05	5	1	Apelin signaling pathway	AKT2,AKT1,PRKAA1,MTOR
hsa04550	6.50164359464969e-05	5	1	Signaling pathways regulating pluripotency of stem cells	AKT1,AKT2,IGF1,GSK3B
hsa05418	6.736910118376589e-05	5	1	Fluid shear stress and atherosclerosis	RAC1,AKT2,AKT1,PRKAA1
hsa05017	6.978715443010427e-05	5	2	Spinocerebellar ataxia	AKT2,AKT1,MTOR,ATG13
hsa04917	7.428661815290477e-05	4	1	Prolactin signaling pathway	AKT2,MAP2K1,GSK3B
hsa05226	9.163925082044207e-05	5	1	Gastric cancer	AKT1,AKT2,GSK3B,MTOR
hsa05010	0.00011536361621830678	7	2	Alzheimer disease	MAP2K1,AKT2,AKT1,GSK3B,MTOR,ATG13
hsa05161	0.0001508988229659674	5	2	Hepatitis B	NFATC2,MAP2K1,AKT1,AKT2
hsa04914	0.0002067177153005372	4	1	Progesterone-mediated oocyte maturation	AKT2,IGF1,MAP2K1
