## Supplementary Data S1 for "phuEGO: A network-based method to reconstruct active signalling pathways from phosphoproteomics datasets": K.txt

KEGG id	Pvalue	proteins_in_module	proteins_in_seed	description	proteins_involved
hsa04910	1.5377716930298473e-14	11	2	Insulin signaling pathway	PRKAR1A,AKT1,INS,IRS1,PRKACB,GSK3B,AKT2,PRKAR1B,PRKAA1,PRKACG
hsa04213	2.3581871337197867e-10	7	1	Longevity regulating pathway - multiple species	INS,IRS1,PRKACB,AKT2,PRKAA1,PRKACG
hsa04140	1.9087474992623473e-09	8	1	Autophagy - animal	INS,IRS1,PRKACB,AKT2,PRKAA1,PRKACG,DAPK3
hsa04211	2.9152764096487645e-09	7	1	Longevity regulating pathway	INS,IRS1,PRKACB,AKT2,PRKAA1,PRKACG
hsa04923	6.8850999300030515e-09	6	1	Regulation of lipolysis in adipocytes	INS,IRS1,PRKACB,AKT2,PRKACG
hsa04062	2.384911440491305e-08	8	2	Chemokine signaling pathway	ROCK1,AKT1,AKT2,PRKACB,GSK3B,ROCK2,PRKACG
hsa04611	2.7442681512001592e-08	7	2	Platelet activation	ROCK1,AKT1,AKT2,PRKACB,ROCK2,PRKACG
hsa05163	8.20436736795874e-08	8	2	Human cytomegalovirus infection	ROCK1,AKT1,AKT2,PRKACB,GSK3B,ROCK2,PRKACG
hsa04150	1.2748123117723608e-07	7	1	mTOR signaling pathway	AKT1,INS,IRS1,AKT2,GSK3B,PRKAA1
hsa04022	1.7412653129013166e-07	7	2	cGMP-PKG signaling pathway	ROCK1,AKT1,INS,IRS1,AKT2,ROCK2
hsa04931	3.3071489654270666e-07	6	1	Insulin resistance	INS,IRS1,AKT2,GSK3B,PRKAA1
hsa04935	6.662602861878837e-07	6	1	Growth hormone synthesis, secretion and action	AKT2,IRS1,PRKACB,GSK3B,PRKACG
hsa04024	8.404480681202134e-07	7	2	cAMP signaling pathway	ROCK1,AKT1,AKT2,PRKACB,ROCK2,PRKACG
hsa05205	8.404480681202134e-07	7	2	Proteoglycans in cancer	ROCK1,AKT1,AKT2,PRKACB,ROCK2,PRKACG
hsa05135	1.4840164854750522e-06	6	2	Yersinia infection	ROCK1,AKT1,AKT2,GSK3B,ROCK2
hsa04921	2.453831284428645e-06	6	1	Oxytocin signaling pathway	ROCK1,PRKACB,ROCK2,PRKAA1,PRKACG
hsa04932	3.1045468889914486e-06	6	1	Non-alcoholic fatty liver disease	INS,IRS1,AKT2,GSK3B,PRKAA1
hsa04530	4.498514978351516e-06	6	1	Tight junction	ROCK1,PRKACB,ROCK2,PRKAA1,PRKACG
hsa04914	4.73058337861842e-06	5	1	Progesterone-mediated oocyte maturation	INS,AKT2,PRKACB,PRKACG
hsa05200	5.7767029796678355e-06	9	2	Pathways in cancer	ROCK1,AKT1,AKT2,PRKACB,GSK3B,ROCK2,PRKACG,DAPK3
hsa04922	8.711986357580867e-06	5	1	Glucagon signaling pathway	AKT1,PRKACB,PRKAA1,PRKACG
hsa04510	1.3905441918558735e-05	6	2	Focal adhesion	ROCK1,AKT1,AKT2,GSK3B,ROCK2
hsa04071	1.4942447818908482e-05	5	2	Sphingolipid signaling pathway	ROCK1,AKT1,AKT2,ROCK2
hsa04270	1.625311308601751e-05	5	1	Vascular smooth muscle contraction	ROCK1,PRKACB,ROCK2,PRKACG
hsa04919	1.625311308601751e-05	5	1	Thyroid hormone signaling pathway	AKT2,PRKACB,GSK3B,PRKACG
hsa04722	1.6941272113641227e-05	5	1	Neurotrophin signaling pathway	AKT1,AKT2,IRS1,GSK3B
hsa04152	1.6941272113641227e-05	5	1	AMPK signaling pathway	INS,IRS1,AKT1,PRKAA1
hsa04014	2.3520203336061918e-05	6	1	Ras signaling pathway	AKT1,INS,AKT2,PRKACB,PRKACG
hsa04728	2.4214703003869743e-05	5	1	Dopaminergic synapse	AKT2,PRKACB,GSK3B,PRKACG
hsa04068	2.4214703003869743e-05	5	1	FoxO signaling pathway	INS,IRS1,AKT1,PRKAA1
hsa04371	3.0278145296975257e-05	5	1	Apelin signaling pathway	AKT1,PRKACB,PRKAA1,PRKACG
hsa05131	3.4420249706299284e-05	6	2	Shigellosis	ROCK1,AKT1,AKT2,GSK3B,ROCK2
hsa04920	3.4962240534852265e-05	4	1	Adipocytokine signaling pathway	AKT2,IRS1,AKT1
hsa04917	4.1590263864569266e-05	4	1	Prolactin signaling pathway	INS,AKT2,GSK3B
hsa04310	6.720055516494634e-05	5	0	Wnt signaling pathway	PRKACB,GSK3B,ROCK2,PRKACG
hsa05210	9.78187092266392e-05	4	1	Colorectal cancer	AKT2,RHOA,GSK3B
hsa01522	0.0001268831230903288	4	1	Endocrine resistance	AKT2,PRKACG,PRKACB
hsa05215	0.0001435575323514642	4	1	Prostate cancer	INS,AKT2,GSK3B
hsa04660	0.00016819553464439215	4	1	T cell receptor signaling pathway	AKT2,RHOA,GSK3B
hsa05415	0.0001968009521428956	5	1	Diabetic cardiomyopathy	INS,IRS1,AKT2,GSK3B
hsa04725	0.00022646698395639402	4	1	Cholinergic synapse	AKT2,PRKACG,PRKACB
hsa05417	0.00026533461085391074	5	1	Lipid and atherosclerosis	AKT1,AKT2,GSK3B,ROCK2
