## Supplementary Data S1 for "phuEGO: A network-based method to reconstruct active signalling pathways from phosphoproteomics datasets": K.txt

KEGG id	Pvalue	proteins_in_modules	proteins_in_seed	description	proteins_involved
hsa04611	3.1500838357187197e-10	7	3	Platelet activation	RHOA,MAPK1,ROCK2,ROCK1,MAPK14,MAPK3
hsa05132	9.859568513537514e-10	8	3	Salmonella infection	HSP90AB1,MAPK1,ROCK2,DYNC1LI1,MAPK14,MAPK3,DYNC1H1
hsa05205	1.0454940505511322e-08	7	3	Proteoglycans in cancer	RHOA,MAPK1,ROCK2,ROCK1,MAPK14,MAPK3
hsa04071	1.599008176293385e-08	6	3	Sphingolipid signaling pathway	MAPK1,ROCK2,ROCK1,MAPK14,MAPK3
hsa04270	1.7746915356626248e-08	6	2	Vascular smooth muscle contraction	RHOA,MAPK1,ROCK2,ROCK1,MAPK3
hsa05163	2.037441804836831e-08	7	3	Human cytomegalovirus infection	RHOA,MAPK1,ROCK2,ROCK1,MAPK14,MAPK3
hsa05135	4.020987316245619e-08	6	3	Yersinia infection	MAPK1,ROCK2,ROCK1,MAPK14,MAPK3
hsa04921	6.729429316723874e-08	6	2	Oxytocin signaling pathway	RHOA,MAPK1,ROCK2,ROCK1,MAPK3
hsa04914	2.626745917823436e-07	5	2	Progesterone-mediated oocyte maturation	HSP90AB1,MAPK1,MAPK14,MAPK3
hsa04062	2.9470909773998966e-07	6	2	Chemokine signaling pathway	RHOA,MAPK1,ROCK2,ROCK1,MAPK3
hsa05130	3.2391752832157255e-07	6	3	Pathogenic Escherichia coli infection	MAPK1,ROCK2,ROCK1,MAPK14,MAPK3
hsa05200	3.720447984141466e-07	8	2	Pathways in cancer	RHOA,HSP90AB1,MAPK1,DAPK3,ROCK2,ROCK1,MAPK3
hsa04024	4.2621984562763186e-07	6	2	cAMP signaling pathway	RHOA,MAPK1,ROCK2,ROCK1,MAPK3
hsa05417	5.860477854616652e-07	6	2	Lipid and atherosclerosis	HSP90AB1,MAPK1,ROCK2,MAPK14,MAPK3
hsa05131	1.0284606384209361e-06	6	3	Shigellosis	MAPK1,ROCK2,ROCK1,MAPK14,MAPK3
hsa04022	4.105442118736888e-06	5	2	cGMP-PKG signaling pathway	MAPK1,ROCK2,ROCK1,MAPK3
hsa04621	5.7177339826831144e-06	5	2	NOD-like receptor signaling pathway	HSP90AB1,MAPK1,MAPK14,MAPK3
hsa05133	5.9611083006655574e-06	4	2	Pertussis	MAPK3,RHOA,MAPK1
hsa04360	6.598118278291009e-06	5	2	Axon guidance	MAPK1,ROCK2,ROCK1,MAPK3
hsa04350	1.0308402472670537e-05	4	2	TGF-beta signaling pathway	MAPK3,ROCK1,RHOA
hsa04912	1.1298588698008675e-05	4	2	GnRH signaling pathway	MAPK3,PRKACA,MAPK1
hsa04657	1.1298588698008675e-05	4	2	IL-17 signaling pathway	MAPK14,MAPK1,MAPK3
hsa04510	1.2116061242257297e-05	5	2	Focal adhesion	MAPK1,ROCK2,ROCK1,MAPK3
hsa01522	1.4080877281817534e-05	4	2	Endocrine resistance	MAPK3,PRKACA,MAPK1
hsa04810	1.6543945070264892e-05	5	2	Regulation of actin cytoskeleton	MAPK1,ROCK2,ROCK1,MAPK3
hsa04660	1.8787320607671445e-05	4	2	T cell receptor signaling pathway	MAPK3,RHOA,MAPK1
hsa04928	1.9543762826055472e-05	4	1	Parathyroid hormone synthesis, secretion and action	MAPK3,RHOA,MAPK1
hsa04625	2.0322444398900006e-05	4	2	C-type lectin receptor signaling pathway	MAPK3,RHOA,MAPK1
hsa04659	2.194818150687977e-05	4	2	Th17 cell differentiation	MAPK14,MAPK1,MAPK3
hsa04670	2.8400541107623206e-05	4	2	Leukocyte transendothelial migration	ROCK1,RHOA,ROCK2
hsa04935	3.495962375753585e-05	4	2	Growth hormone synthesis, secretion and action	MAPK3,PRKACA,MAPK1
hsa04114	3.6152392396887616e-05	4	2	Oocyte meiosis	MAPK3,PRKACA,MAPK1
hsa04722	3.6152392396887616e-05	4	2	Neurotrophin signaling pathway	MAPK3,RHOA,MAPK1
hsa05219	4.1250131423906676e-05	3	1	Bladder cancer	MAPK3,DAPK3
hsa04926	4.535874325129027e-05	4	2	Relaxin signaling pathway	MAPK3,PRKACA,MAPK1
hsa04962	5.1098651358213525e-05	3	1	Vasopressin-regulated water reabsorption	DYNC1LI1,DYNC1H1
hsa04915	5.959374817600133e-05	4	1	Estrogen signaling pathway	PRKACA,MAPK1,MAPK3
hsa04140	6.315580413340988e-05	4	1	Autophagy - animal	MAPK3,DAPK3,MAPK1
hsa04723	6.878835825995894e-05	4	2	Retrograde endocannabinoid signaling	MAPK3,PRKACA,MAPK1
hsa04261	7.478061075142288e-05	4	2	Adrenergic signaling in cardiomyocytes	MAPK3,PRKACA,MAPK1
hsa04150	9.505709167365836e-05	4	1	mTOR signaling pathway	MAPK3,CAB39,RHOA
hsa04370	0.00010569881777341931	3	2	VEGF signaling pathway	MAPK3,MAPK1
hsa05206	0.00011340306201271007	4	2	MicroRNAs in cancer	MAPK3,ROCK1,RHOA
hsa04530	0.00012497889556396295	4	1	Tight junction	ROCK1,RHOA,ROCK2
hsa04664	0.00015762579053749974	3	2	Fc epsilon RI signaling pathway	MAPK3,MAPK1
hsa05152	0.00016125182328675345	4	2	Tuberculosis	MAPK3,RHOA,MAPK1
hsa04720	0.0001727823889637713	3	1	Long-term potentiation	MAPK3,MAPK1
hsa05203	0.00018799322507541568	4	1	Viral carcinogenesis	MAPK3,RHOA,MAPK1
hsa04917	0.0002058791128877542	3	2	Prolactin signaling pathway	MAPK3,MAPK1
hsa04520	0.0002147509932922606	3	1	Adherens junction	MAPK3,RHOA
hsa05140	0.00023323313966392334	3	2	Leishmaniasis	MAPK3,MAPK1
hsa04015	0.0003044201444801119	4	2	Rap1 signaling pathway	MAPK3,RHOA,MAPK1
