## Supplementary Data S1 for "phuEGO: A network-based method to reconstruct active signalling pathways from phosphoproteomics datasets": K.txt

KEGG id	Pvalue	proteins_in_modules	proteins_in_seed	description	proteins_involved
hsa04660	2.483260845463589e-19	13	6	T cell receptor signaling pathway	LCK,CD3G,ITK,PAK2,CD247,CD3E,RAF1,ZAP70,PAK1,NCK1,PLCG1,TEC
hsa05235	6.805727438870191e-09	7	4	PD-L1 expression and PD-1 checkpoint pathway in cancer	LCK,CD247,CD3E,RAF1,ZAP70,PLCG1
hsa04650	6.571215445736144e-08	7	3	Natural killer cell mediated cytotoxicity	LCK,RAF1,CD247,ZAP70,PAK1,PLCG1
hsa05170	1.1818185659545278e-07	8	4	Human immunodeficiency virus 1 infection	CD3G,PAK2,CD247,CD3E,RAF1,PAK1,PLCG1
hsa04012	1.611800936151551e-07	6	2	ErbB signaling pathway	PAK2,RAF1,PAK1,NCK1,PLCG1
hsa04014	1.7718337618303913e-07	8	3	Ras signaling pathway	ABL1,PAK2,VEGFC,RAF1,ZAP70,PAK1,PLCG1
hsa04658	2.451822245729503e-07	6	4	Th1 and Th2 cell differentiation	LCK,CD247,CD3E,ZAP70,PLCG1
hsa04666	2.990555559474718e-07	6	1	Fc gamma R-mediated phagocytosis	VAV1,HCK,RAF1,PAK1,PLCG1
hsa04659	6.212412239767367e-07	6	4	Th17 cell differentiation	LCK,CD247,CD3E,ZAP70,PLCG1
hsa04360	7.108433613608051e-07	7	2	Axon guidance	ABL1,PAK2,RAF1,PAK1,NCK1,PLCG1
hsa04392	1.507778054749528e-06	4	1	Hippo signaling pathway - multiple species	LATS1,LATS2,STK3
hsa05340	2.9819986218112034e-06	4	2	Primary immunodeficiency	LCK,CD40,ZAP70
hsa04062	1.8971343477528106e-05	6	2	Chemokine signaling pathway	HCK,ITK,RAF1,PAK1,PLCG1
hsa04510	2.551925596397567e-05	6	1	Focal adhesion	PDGFRA,PAK2,VEGFC,RAF1,PAK1
hsa04810	3.664760486179448e-05	6	1	Regulation of actin cytoskeleton	VAV1,PDGFRA,PAK2,RAF1,PAK1
hsa05135	5.1683302404733585e-05	5	2	Yersinia infection	LCK,VAV1,ZAP70,PLCG1
hsa04010	0.0002042962354816827	6	1	MAPK signaling pathway	PAK2,STK3,VEGFC,RAF1,PAK1
hsa04064	0.00024835231407375086	4	2	NF-kappa B signaling pathway	PLCG1,CD40,ZAP70
hsa04015	0.0003751111482352373	5	1	Rap1 signaling pathway	PDGFRA,VEGFC,RAF1,PLCG1
