## Supplementary Data S1 for "phuEGO: A network-based method to reconstruct active signalling pathways from phosphoproteomics datasets": K.txt

KEGG id	Pvalue	proteins_in_modules	proteins_in_seed	description	proteins_involved
hsa05203	6.417363080420873e-09	8	2	Viral carcinogenesis	PRKACA,HDAC4,HDAC3,CDK6,CDK4,PRKACG,RAC1
hsa05163	3.011169282698086e-08	8	1	Human cytomegalovirus infection	PRKACA,PTK2,CDK6,CDK4,PRKACG,RAF1,RAC1
hsa01522	8.290153330418092e-08	6	0	Endocrine resistance	PRKACA,PTK2,CDK4,PRKACG,RAF1
hsa04360	1.44476937996008e-07	7	1	Axon guidance	PTK2,PAK2,RAF1,FYN,PAK1,RAC1
hsa04062	2.368890257926769e-07	7	1	Chemokine signaling pathway	PRKACA,PTK2,PRKACG,RAF1,PAK1,RAC1
hsa04510	3.3826945552942487e-07	7	1	Focal adhesion	PTK2,PAK2,RAF1,FYN,PAK1,RAC1
hsa05205	3.6241665832262875e-07	7	1	Proteoglycans in cancer	PRKACA,PTK2,PRKACG,RAF1,PAK1,RAC1
hsa04012	1.6877795324599906e-06	5	1	ErbB signaling pathway	PTK2,PAK2,RAF1,PAK1
hsa04530	2.2402730493486544e-06	6	0	Tight junction	PRKACA,STK11,CDK4,PRKACG,RAC1
hsa04660	4.260311941165297e-06	5	1	T cell receptor signaling pathway	CDK4,RAF1,FYN,PAK1
hsa04919	9.229161008730299e-06	5	0	Thyroid hormone signaling pathway	PRKACA,HDAC3,PRKACG,RAF1
hsa04810	1.0098434961986836e-05	6	1	Regulation of actin cytoskeleton	PTK2,PAK2,RAF1,PAK1,RAC1
hsa04370	1.0931331651439544e-05	4	0	VEGF signaling pathway	PTK2,RAC1,RAF1
hsa04014	1.1873287375301584e-05	6	1	Ras signaling pathway	PAK2,PRKACG,RAF1,PAK1,RAC1
hsa04910	1.8559564044049273e-05	5	1	Insulin signaling pathway	PRKAR2B,PRKACG,RAF1,PRKAR1A
hsa05034	2.372099756757165e-05	5	1	Alcoholism	HDAC4,HDAC3,PRKACG,RAF1
hsa05211	2.3768390353418314e-05	4	1	Renal cell carcinoma	PAK1,RAC1,RAF1
hsa04613	2.713631316825902e-05	5	1	Neutrophil extracellular trap formation	HDAC4,HDAC3,RAF1,RAC1
hsa05212	3.695921109612137e-05	4	1	Pancreatic cancer	CDK4,RAC1,RAF1
hsa04540	5.747870806054747e-05	4	0	Gap junction	PRKACA,PRKACG,RAF1
hsa04010	5.849177853765689e-05	6	1	MAPK signaling pathway	PAK2,PRKACG,RAF1,PAK1,RAC1
hsa04912	6.587339314688856e-05	4	0	GnRH signaling pathway	PRKACA,PRKACG,RAF1
hsa05167	9.359676753655922e-05	5	1	Kaposi sarcoma-associated herpesvirus infection	CDK6,CDK4,RAF1,RAC1
hsa05130	9.597325266567726e-05	5	1	Pathogenic Escherichia coli infection	PAK2,FYN,PAK1,RAC1
hsa05165	0.00010395465980233407	6	1	Human papillomavirus infection	PTK2,CDK6,CDK4,PRKACG,RAF1
hsa04024	0.00011952607285035979	5	1	cAMP signaling pathway	PRKACG,RAF1,PAK1,RAC1
hsa05170	0.00013754854300434985	5	1	Human immunodeficiency virus 1 infection	PAK2,RAF1,PAK1,RAC1
hsa05219	0.00014925409223652195	3	0	Bladder cancer	CDK4,RAF1
hsa04151	0.00016086077603068682	6	1	PI3K-Akt signaling pathway	CDK6,STK11,CDK4,RAF1,RAC1
hsa04935	0.00019974166040287553	4	0	Growth hormone synthesis, secretion and action	PTK2,PRKACG,RAF1
hsa05200	0.00020219398807436525	7	1	Pathways in cancer	PTK2,CDK6,CDK4,PRKACG,RAF1,RAC1
hsa04611	0.00022739366434355784	4	0	Platelet activation	PRKACA,FYN,PRKACG
hsa04650	0.0002422113324031513	4	1	Natural killer cell mediated cytotoxicity	PAK1,RAC1,RAF1
hsa04926	0.0002577149002064015	4	0	Relaxin signaling pathway	PRKACA,PRKACG,RAF1
