## Supplementary Data S1 for "phuEGO: A network-based method to reconstruct active signalling pathways from phosphoproteomics datasets": K.txt

KEGG id	Pvalue	proteins_in_module	proteins_in_seed	description	proteins_involved
hsa04664	3.3269704417079815e-11	8	2	Fc epsilon RI signaling pathway	MAP2K2,MAP2K6,FCER1G,MAPK11,MAP2K3,SYK,MAP2K4
hsa04010	6.550253610738469e-11	12	2	MAPK signaling pathway	PRKCA,BRAF,MAP2K2,MAP3K11,STK4,MAP2K6,MAP4K1,MAPK11,MAP3K6,MAP2K3,MAP2K4
hsa04750	6.018097275507198e-10	8	2	Inflammatory mediator regulation of TRP channels	PRKCD,PRKCA,PRKCQ,MAP2K6,MAPK11,PRKCE,MAP2K3
hsa04912	1.716788255155769e-08	7	1	GnRH signaling pathway	PRKCA,MAP2K2,MAP2K6,MAPK11,MAP2K3,MAP2K4
hsa05161	5.417228130598618e-08	8	1	Hepatitis B	PRKCA,BRAF,MAP2K2,MAP2K6,MAPK11,MAP2K3,MAP2K4
hsa04270	1.2544038619767302e-07	7	3	Vascular smooth muscle contraction	PRKCD,PRKCA,PRKCQ,MAP2K2,BRAF,PRKCE
hsa04935	1.2544038619767302e-07	7	1	Growth hormone synthesis, secretion and action	PRKCA,MAP2K2,MAP2K6,MAPK11,MAP2K3,MAP2K4
hsa05235	5.641620509438752e-07	6	2	PD-L1 expression and PD-1 checkpoint pathway in cancer	MAP2K2,MAP2K6,MAPK11,MAP2K3,TLR9
hsa04620	1.1957355987969161e-06	6	1	Toll-like receptor signaling pathway	MAP2K6,MAPK11,MAP2K3,TLR9,MAP2K4
hsa04071	2.5676566438776248e-06	6	2	Sphingolipid signaling pathway	PRKCA,MAP2K2,FCER1G,MAPK11,PRKCE
hsa04650	3.80449791115546e-06	6	2	Natural killer cell mediated cytotoxicity	PRKCA,BRAF,MAP2K2,FCER1G,SYK
hsa05223	4.848592712290245e-06	5	2	Non-small cell lung cancer	PRKCA,BRAF,MAP2K2,STK4
hsa04015	5.434625354469777e-06	7	1	Rap1 signaling pathway	PRKCA,BRAF,MAP2K2,MAP2K6,MAPK11,MAP2K3
hsa04012	9.796258670158654e-06	5	1	ErbB signaling pathway	PRKCA,BRAF,MAP2K2,MAP2K4
hsa04666	1.623352049382464e-05	5	2	Fc gamma R-mediated phagocytosis	PRKCD,PRKCA,PRKCE,SYK
hsa04660	2.437397381949538e-05	5	2	T cell receptor signaling pathway	PRKCQ,MAP2K2,CARD11,MAPK11
hsa04625	2.6834458613264827e-05	5	1	C-type lectin receptor signaling pathway	PRKCD,FCER1G,MAPK11,SYK
hsa04370	4.33207007960011e-05	4	1	VEGF signaling pathway	PRKCG,MAPK11,PRKCA
hsa04730	4.33207007960011e-05	4	1	Long-term depression	MAP2K2,PRKCG,PRKCA
hsa05170	7.045138890812247e-05	6	1	Human immunodeficiency virus 1 infection	PRKCA,MAP2K2,MAP2K6,MAPK11,MAP2K3
hsa04720	8.29569783571081e-05	4	1	Long-term potentiation	MAP2K2,PRKCG,PRKCA
hsa05135	9.950235354550503e-05	5	1	Yersinia infection	MAP2K6,MAPK11,MAP2K3,MAP2K4
hsa05214	0.0001298791624985667	4	1	Glioma	MAP2K2,PRKCG,PRKCA
hsa04662	0.0001368617850691078	4	2	B cell receptor signaling pathway	MAP2K2,SYK,MALT1
hsa04613	0.0001493136083886984	5	2	Neutrophil extracellular trap formation	PRKCA,MAP2K2,MAPK11,SYK
hsa01521	0.00015163893744787454	4	1	EGFR tyrosine kinase inhibitor resistance	MAP2K2,PRKCG,PRKCA
hsa05132	0.0001887524185181548	6	1	Salmonella infection	MAP2K6,MAPK11,MAP2K3,TLR9,MAP2K4
hsa05143	0.00021322600381632392	3	0	African trypanosomiasis	TLR9,PRKCA
hsa05206	0.00021638219064358652	5	3	MicroRNAs in cancer	PRKCA,MAP2K2,HNRNPK,PRKCE
