## Supplementary Data S1 for "phuEGO: A network-based method to reconstruct active signalling pathways from phosphoproteomics datasets": K.txt

KEGG id	Pvalue	proteins_in_module	proteins_in_seed	description	proteins_involved
hsa04150	1.5015883666862396e-07	6	2	mTOR signaling pathway	RPS6,RPS6KA1,EIF4E,GSK3B,AKT1
hsa05135	2.907786983427024e-06	5	2	Yersinia infection	MAPK8,PKN2,GSK3B,AKT1
hsa04910	3.016669592100703e-06	5	2	Insulin signaling pathway	EIF4E,MAPK8,GSK3B,AKT1
hsa01521	9.48812522946098e-06	4	2	EGFR tyrosine kinase inhibitor resistance	GSK3B,AKT1,EIF4E
hsa04931	3.1336351294990506e-05	4	1	Insulin resistance	RPS6KA1,GSK3B,AKT1
hsa04722	5.15321639729108e-05	4	1	Neurotrophin signaling pathway	RPS6KA1,GSK3B,AKT1
hsa04917	0.0002657000520866513	3	1	Prolactin signaling pathway	GSK3B,AKT1
hsa04151	0.0002721422075085474	5	3	PI3K-Akt signaling pathway	EIF4E,PKN2,GSK3B,AKT1
