## Supplementary Data S1 for "phuEGO: A network-based method to reconstruct active signalling pathways from phosphoproteomics datasets": K.txt

KEGG id	Pvalue	proteins_in_module	proteins_in_seed	description	proteins_involved
hsa05169	3.267151034698156e-07	7	2	Epstein-Barr virus infection	MAP3K7,MDM2,RB1,E2F1,TAB2,MAP2K7
hsa04218	1.6651673613840899e-06	6	1	Cellular senescence	MDM2,SIRT1,RB1,RBL1,E2F1
hsa05161	2.083205428444838e-06	6	2	Hepatitis B	MAP3K7,RB1,E2F1,TAB2,MAP2K7
hsa04668	7.448416064172018e-06	5	1	TNF signaling pathway	MAP3K7,TAB3,TAB2,MAP2K7
hsa04110	1.2265023804268219e-05	5	1	Cell cycle	TFDP2,RB1,RBL1,E2F1
hsa04621	5.48856197908083e-05	5	1	NOD-like receptor signaling pathway	MAP3K7,TAB3,NEK7,TAB2
hsa04064	0.00010862158587483239	4	1	NF-kappa B signaling pathway	MAP3K7,TAB2,TAB3
hsa04620	0.0001129162859021848	4	1	Toll-like receptor signaling pathway	MAP3K7,TAB2,MAP2K7
hsa05219	0.00014925409223652195	3	1	Bladder cancer	RB1,E2F1
hsa05417	0.0001541089057018174	5	1	Lipid and atherosclerosis	MAP3K7,RAP1A,TAB2,MAP2K7
hsa04380	0.0002132432694300593	4	1	Osteoclast differentiation	MAP3K7,TAB2,MAP2K7
hsa05131	0.00024105748265482272	5	1	Shigellosis	MAP3K7,TAB3,MDM2,TAB2
hsa05132	0.0003171383330336584	5	1	Salmonella infection	MAP3K7,TAB3,TAB2,MAP2K7
hsa05135	0.0003364750086764948	4	1	Yersinia infection	MAP3K7,TAB2,MAP2K7
