## Supplementary Data S1 for "phuEGO: A network-based method to reconstruct active signalling pathways from phosphoproteomics datasets": K.txt

KEGG id	Pvalue	proteins_in_modules	proteins_in_seed	description	proteins_involved
hsa04660	2.3334536249065266e-28	19	4	T cell receptor signaling pathway	MAPK14,PAK1,MAPK10,GRB2,MAP2K1,FYN,PIK3R1,PAK2,CD247,RAF1,CD3G,TEC,LCK,RHOA,ITK,MAPK1,LCP2,MAPK3
hsa04012	7.180803308227581e-18	13	1	ErbB signaling pathway	PTK2,PIK3R1,GRB2,PAK2,MAP2K1,ABL1,MAPK1,RAF1,MAPK3,PAK1,MAPK10,EGFR
hsa04664	1.6791103158286152e-17	12	1	Fc epsilon RI signaling pathway	PIK3R1,GRB2,MAP2K1,MAPK1,FYN,RAF1,LCP2,MAPK14,MAPK3,MAPK10,RAC1
hsa04510	2.1792522426368544e-17	16	1	Focal adhesion	PDPK1,PTK2,PIK3R1,GRB2,PAK2,MAP2K1,RHOA,MAPK1,RAF1,FYN,MAPK3,PAK1,MAPK10,RAC1,EGFR
hsa05205	9.363750237471226e-16	15	2	Proteoglycans in cancer	PRKACA,PDPK1,PTK2,GRB2,PIK3R1,RHOA,MAP2K1,MAPK1,RAF1,MAPK14,MAPK3,PAK1,RAC1,EGFR
hsa01522	1.976927122745538e-15	12	1	Endocrine resistance	PRKACA,PTK2,PIK3R1,GRB2,MAP2K1,MAPK1,RAF1,MAPK14,MAPK3,MAPK10,EGFR
hsa04722	3.796182016176341e-14	12	1	Neurotrophin signaling pathway	ABL1,PDPK1,PIK3R1,GRB2,MAP2K1,MAPK1,RAF1,MAPK14,MAPK3,MAPK10,RAC1
hsa04380	4.2110377537650584e-14	12	1	Osteoclast differentiation	PIK3R1,GRB2,MAP2K1,MAPK1,FYN,LCP2,MAPK14,MAPK3,MAPK10,RAC1,TEC
hsa04650	6.317847267400749e-14	12	2	Natural killer cell mediated cytotoxicity	PIK3R1,GRB2,MAP2K1,MAPK1,CD247,FYN,RAF1,LCP2,MAPK3,PAK1,RAC1
hsa04014	9.42243321069021e-14	14	1	Ras signaling pathway	RHOA,ABL1,PIK3R1,GRB2,PAK2,MAP2K1,MAPK1,RAF1,MAPK3,PAK1,MAPK10,RAC1,EGFR
hsa04360	1.4747372678284438e-13	13	1	Axon guidance	PDPK1,PTK2,PIK3R1,PAK2,RHOA,ABL1,MAPK1,RAF1,FYN,MAPK3,PAK1,RAC1
hsa05135	1.7987660149451066e-13	12	1	Yersinia infection	LCK,RHOA,PTK2,PIK3R1,MAP2K1,MAPK1,LCP2,MAPK14,MAPK3,MAPK10,RAC1
hsa04062	3.764507847776612e-13	13	2	Chemokine signaling pathway	PRKACA,RHOA,PTK2,GRB2,PIK3R1,ITK,MAP2K1,MAPK1,RAF1,MAPK3,PAK1,RAC1
hsa04071	1.083378043505666e-12	11	1	Sphingolipid signaling pathway	PDPK1,PIK3R1,MAP2K1,MAPK1,RAF1,FYN,MAPK14,MAPK3,MAPK10,RAC1
hsa05170	1.2352682629976407e-12	13	3	Human immunodeficiency virus 1 infection	PIK3R1,PAK2,RAF1,MAP2K1,MAPK1,CD247,CD3G,MAPK14,MAPK3,PAK1,MAPK10,RAC1
hsa04370	1.3687651030802369e-12	9	1	VEGF signaling pathway	PTK2,PIK3R1,MAP2K1,MAPK1,RAF1,MAPK14,MAPK3,RAC1
hsa05210	2.1318399590003033e-12	10	0	Colorectal cancer	PIK3R1,GRB2,MAP2K1,MAPK1,RAF1,MAPK3,MAPK10,RAC1,EGFR
hsa04912	2.398433949383373e-12	10	1	GnRH signaling pathway	PRKACA,GRB2,MAP2K1,MAPK1,RAF1,MAPK14,MAPK3,MAPK10,EGFR
hsa05235	2.6944841920839026e-12	10	2	PD-L1 expression and PD-1 checkpoint pathway in cancer	PIK3R1,RAF1,MAP2K1,MAPK1,CD247,CD3G,MAPK14,MAPK3,EGFR
hsa04926	2.7482376103433283e-12	11	1	Relaxin signaling pathway	PRKACA,PIK3R1,GRB2,MAP2K1,MAPK1,RAF1,MAPK14,MAPK3,MAPK10,EGFR
hsa05163	2.8879880453246873e-12	13	1	Human cytomegalovirus infection	PRKACA,RHOA,PTK2,GRB2,PIK3R1,MAP2K1,MAPK1,RAF1,MAPK14,MAPK3,RAC1,EGFR
hsa04068	3.278898394060336e-12	11	1	FoxO signaling pathway	PIK3R1,GRB2,MAP2K1,MAPK1,STK11,RAF1,MAPK14,MAPK3,MAPK10,EGFR
hsa05231	3.788895226796574e-12	10	0	Choline metabolism in cancer	PIK3R1,GRB2,MAP2K1,MAPK1,RAF1,MAPK3,MAPK10,RAC1,EGFR
hsa05211	8.599821902489261e-12	9	1	Renal cell carcinoma	PIK3R1,PAK2,MAP2K1,MAPK1,RAF1,MAPK3,PAK1,RAC1
hsa04917	1.1283442090816287e-11	9	1	Prolactin signaling pathway	PIK3R1,GRB2,MAP2K1,MAPK1,RAF1,MAPK14,MAPK3,MAPK10
hsa04810	3.9069956875446143e-11	12	1	Regulation of actin cytoskeleton	RHOA,PTK2,PIK3R1,PAK2,MAP2K1,MAPK1,RAF1,MAPK3,PAK1,RAC1,EGFR
hsa04935	4.369721624641948e-11	10	1	Growth hormone synthesis, secretion and action	PTK2,PIK3R1,GRB2,MAP2K1,MAPK1,RAF1,MAPK14,MAPK3,MAPK10
hsa04010	8.555976204291584e-11	13	2	MAPK signaling pathway	MAP3K12,GRB2,PAK2,MAP2K1,MAPK1,RAF1,MAPK14,MAPK3,PAK1,MAPK10,RAC1,EGFR
hsa05213	1.0243003904146111e-10	8	0	Endometrial cancer	PIK3R1,GRB2,MAP2K1,MAPK1,RAF1,MAPK3,EGFR
hsa04914	1.2795723460501852e-10	9	1	Progesterone-mediated oocyte maturation	PIK3R1,HSP90AB1,MAP2K1,MAPK1,RAF1,MAPK14,MAPK3,MAPK10
hsa04915	1.703076576613972e-10	10	0	Estrogen signaling pathway	PRKACA,PIK3R1,GRB2,HSP90AB1,MAP2K1,MAPK1,RAF1,MAPK3,EGFR
hsa05215	2.0862377662030782e-10	9	0	Prostate cancer	PIK3R1,GRB2,HSP90AB1,MAP2K1,MAPK1,RAF1,MAPK3,EGFR
hsa05132	2.3748369442637564e-10	12	3	Salmonella infection	HSP90AB1,MAP2K1,MAPK1,DYNC1LI1,RAF1,MAPK14,MAPK3,PAK1,MAPK10,RAC1,DYNC1H1
hsa05130	2.7004016977361086e-10	11	2	Pathogenic Escherichia coli infection	RHOA,ABL1,PAK2,MAPK1,FYN,MAPK14,MAPK3,PAK1,MAPK10,RAC1
hsa04625	3.621814051634286e-10	9	2	C-type lectin receptor signaling pathway	RHOA,PIK3R1,MAPK1,RAF1,MAPK14,MAPK3,PAK1,MAPK10
hsa04015	5.800552237018225e-10	11	1	Rap1 signaling pathway	RHOA,PIK3R1,MAP2K1,MAPK1,RAF1,LCP2,MAPK14,MAPK3,RAC1,EGFR
hsa05223	6.134185218769174e-10	8	0	Non-small cell lung cancer	PIK3R1,GRB2,MAP2K1,MAPK1,RAF1,MAPK3,EGFR
hsa05417	7.912473919576407e-10	11	1	Lipid and atherosclerosis	RHOA,PDPK1,PTK2,PIK3R1,HSP90AB1,MAPK1,MAPK14,MAPK3,MAPK10,RAC1
hsa05212	9.54892562363457e-10	8	0	Pancreatic cancer	MAP2K1,MAPK1,RAF1,MAPK3,MAPK10,RAC1,EGFR
hsa01521	1.0624246668429176e-09	8	0	EGFR tyrosine kinase inhibitor resistance	PIK3R1,GRB2,MAP2K1,MAPK1,RAF1,MAPK3,EGFR
hsa04611	1.6903770390726136e-09	9	1	Platelet activation	PRKACA,RHOA,PIK3R1,MAPK1,FYN,LCP2,MAPK14,MAPK3
hsa04540	2.3723985709709014e-09	8	0	Gap junction	PRKACA,GRB2,MAP2K1,MAPK1,RAF1,MAPK3,EGFR
hsa04910	4.489951830006596e-09	9	0	Insulin signaling pathway	PDPK1,PIK3R1,GRB2,MAP2K1,MAPK1,RAF1,MAPK3,MAPK10
hsa04140	4.794147235916335e-09	9	0	Autophagy - animal	PDPK1,PIK3R1,MAP2K1,MAPK1,STK11,RAF1,MAPK3,MAPK10
hsa04072	5.116303928355919e-09	9	0	Phospholipase D signaling pathway	PIK3R1,GRB2,MAP2K1,MAPK1,RAF1,FYN,MAPK3,EGFR
hsa04024	8.292242981798296e-09	10	1	cAMP signaling pathway	RHOA,PIK3R1,MAP2K1,MAPK1,RAF1,MAPK3,PAK1,MAPK10,RAC1
hsa04613	8.986295085043997e-09	9	2	Neutrophil extracellular trap formation	PIK3R1,MAP2K1,H2AFX,MAPK1,RAF1,MAPK14,MAPK3,RAC1
hsa04151	1.1253887803261952e-08	12	0	PI3K-Akt signaling pathway	PTK2,PIK3R1,GRB2,HSP90AB1,MAP2K1,MAPK1,STK11,RAF1,MAPK3,RAC1,EGFR
hsa04659	1.1995630056547266e-08	8	2	Th17 cell differentiation	HSP90AB1,MAPK1,CD247,CD3G,MAPK14,MAPK3,MAPK10
hsa04150	1.2093415072651784e-08	9	0	mTOR signaling pathway	PDPK1,PIK3R1,GRB2,MAP2K1,MAPK1,STK11,RAF1,MAPK3
hsa05200	1.2808917473503821e-08	14	0	Pathways in cancer	RHOA,PTK2,PIK3R1,GRB2,HSP90AB1,MAP2K1,ABL1,MAPK1,RAF1,MAPK3,MAPK10,RAC1,EGFR
hsa05206	1.8011812776891194e-08	9	0	MicroRNAs in cancer	ABL1,GRB2,PIK3R1,MAP2K1,MAPK1,RAF1,MAPK3,EGFR
hsa04520	1.9481934130292644e-08	7	0	Adherens junction	RHOA,MAPK1,FYN,MAPK3,RAC1,EGFR
hsa05219	1.9814265357840414e-08	6	0	Bladder cancer	MAP2K1,MAPK1,RAF1,MAPK3,EGFR
hsa05161	2.0112649311524785e-08	9	1	Hepatitis B	PIK3R1,GRB2,MAP2K1,MAPK1,RAF1,MAPK14,MAPK3,MAPK10
hsa05214	2.6121147260679306e-08	7	0	Glioma	PIK3R1,MAP2K1,MAPK1,RAF1,MAPK3,EGFR
hsa04662	2.87218750279332e-08	7	0	B cell receptor signaling pathway	PIK3R1,MAP2K1,MAPK1,RAF1,MAPK3,RAC1
hsa04919	3.0544279308410134e-08	8	0	Thyroid hormone signaling pathway	PRKACA,PDPK1,PIK3R1,MAP2K1,MAPK1,RAF1,MAPK3
hsa05220	3.153881527806349e-08	7	0	Chronic myeloid leukemia	GRB2,PIK3R1,MAP2K1,MAPK1,RAF1,MAPK3
hsa05131	3.474233443924984e-08	10	1	Shigellosis	RHOA,PTK2,PIK3R1,MAPK1,MAPK14,MAPK3,MAPK10,RAC1,EGFR
hsa05167	8.574392006421161e-08	9	1	Kaposi sarcoma-associated herpesvirus infection	PIK3R1,MAP2K1,MAPK1,RAF1,MAPK14,MAPK3,MAPK10,RAC1
hsa05418	9.398953060353742e-08	8	1	Fluid shear stress and atherosclerosis	RHOA,PTK2,PIK3R1,HSP90AB1,MAPK14,MAPK10,RAC1
hsa04658	9.55145185089306e-08	7	2	Th1 and Th2 cell differentiation	MAPK1,CD247,CD3G,MAPK14,MAPK3,MAPK10
hsa04666	1.203273625648944e-07	7	1	Fc gamma R-mediated phagocytosis	MAP2K1,MAPK1,RAF1,MAPK3,PAK1,RAC1
hsa04921	1.7294534411635651e-07	8	0	Oxytocin signaling pathway	PRKACA,RHOA,MAP2K1,MAPK1,RAF1,MAPK3,EGFR
hsa05142	2.2979716238798763e-07	7	2	Chagas disease	MAPK1,CD247,CD3G,MAPK14,MAPK3,MAPK10
hsa04620	2.2979716238798763e-07	7	1	Toll-like receptor signaling pathway	MAP2K1,MAPK1,MAPK14,MAPK3,MAPK10,RAC1
hsa04928	2.2979716238798763e-07	7	0	Parathyroid hormone synthesis, secretion and action	RHOA,MAP2K1,MAPK1,RAF1,MAPK3,EGFR
hsa05221	4.0549200388423217e-07	6	0	Acute myeloid leukemia	PIK3R1,MAP2K1,MAPK1,RAF1,MAPK3
hsa05120	4.4334611518814396e-07	6	2	Epithelial cell signaling in Helicobacter pylori infection	MAPK14,PAK1,MAPK10,RAC1,EGFR
hsa05218	5.277837993965545e-07	6	0	Melanoma	MAP2K1,MAPK1,RAF1,MAPK3,EGFR
hsa05230	5.277837993965545e-07	6	0	Central carbon metabolism in cancer	MAP2K1,MAPK1,RAF1,MAPK3,EGFR
hsa05203	8.650128342978697e-07	8	0	Viral carcinogenesis	PRKACA,RHOA,PIK3R1,GRB2,MAPK1,MAPK3,RAC1
hsa04550	1.584323257143516e-06	7	1	Signaling pathways regulating pluripotency of stem cells	PIK3R1,MAP2K1,MAPK1,RAF1,MAPK14,MAPK3
hsa04210	1.6658258828136712e-06	7	0	Apoptosis	PIK3R1,MAP2K1,MAPK1,RAF1,MAPK3,MAPK10
hsa05034	2.340890951669847e-06	7	1	Alcoholism	GRB2,MAP2K1,H2AFX,MAPK1,RAF1,MAPK3
hsa05224	2.453801959191916e-06	7	0	Breast cancer	PIK3R1,MAP2K1,MAPK1,RAF1,MAPK3,EGFR
hsa05226	2.5712394887141023e-06	7	0	Gastric cancer	PIK3R1,MAP2K1,MAPK1,RAF1,MAPK3,EGFR
hsa05166	3.4259486875560274e-06	8	0	Human T-cell leukemia virus 1 infection	LCK,PIK3R1,MAP2K1,MAPK1,CD3G,MAPK3,MAPK10
hsa05160	3.8568119997213045e-06	7	0	Hepatitis C	PIK3R1,MAP2K1,MAPK1,RAF1,MAPK3,EGFR
hsa04933	4.119486267278083e-06	6	1	AGE-RAGE signaling pathway in diabetic complications	MAPK1,MAPK14,MAPK3,MAPK10,RAC1
hsa04929	5.50590102356751e-06	5	0	GnRH secretion	MAP2K1,MAPK1,RAF1,MAPK3
hsa05225	6.118737918706925e-06	7	0	Hepatocellular carcinoma	PIK3R1,MAP2K1,MAPK1,RAF1,MAPK3,EGFR
hsa05165	6.6817597530326516e-06	9	0	Human papillomavirus infection	PTK2,PIK3R1,GRB2,MAP2K1,MAPK1,RAF1,MAPK3,EGFR
hsa04725	6.839522479333191e-06	6	0	Cholinergic synapse	PIK3R1,MAP2K1,MAPK1,FYN,MAPK3
hsa04670	8.01730524189085e-06	6	2	Leukocyte transendothelial migration	ITK,PTK2,PIK3R1,MAPK14,RAC1
hsa04668	8.444628261143185e-06	6	1	TNF signaling pathway	MAP2K1,MAPK1,MAPK14,MAPK3,MAPK10
hsa05152	8.709125378413461e-06	7	1	Tuberculosis	RHOA,MAPK1,RAF1,MAPK14,MAPK3,MAPK10
hsa04720	9.61412389094429e-06	5	0	Long-term potentiation	MAP2K1,MAPK1,RAF1,MAPK3
hsa04270	1.0868121546937207e-05	6	0	Vascular smooth muscle contraction	RHOA,MAP2K1,MAPK1,RAF1,MAPK3
hsa04960	1.4059021623299345e-05	4	0	Aldosterone-regulated sodium reabsorption	MAPK1,PDPK1,PIK3R1
hsa05020	1.596403432493739e-05	8	1	Prion disease	PIK3R1,MAPK1,FYN,MAPK14,MAPK3,MAPK10,RAC1
hsa05133	1.8047770146857358e-05	5	1	Pertussis	MAPK1,MAPK14,MAPK3,MAPK10
hsa05100	2.0530431441892373e-05	5	0	Bacterial invasion of epithelial cells	RHOA,PTK2,PIK3R1,RAC1
hsa04657	3.931964508498281e-05	5	1	IL-17 signaling pathway	MAPK1,MAPK14,MAPK3,MAPK10
hsa04750	4.623564244722364e-05	5	1	Inflammatory mediator regulation of TRP channels	PRKACA,PIK3R1,MAPK14,MAPK10
hsa04930	4.764361186933104e-05	4	0	Type II diabetes mellitus	MAPK1,MAPK10,PIK3R1
hsa04218	5.194377736940441e-05	6	1	Cellular senescence	MAP2K1,MAPK1,RAF1,MAPK14,MAPK3
hsa04916	6.287204453388686e-05	5	0	Melanogenesis	MAP2K1,MAPK1,RAF1,MAPK3
hsa04530	6.898109206868172e-05	6	0	Tight junction	PRKACA,RHOA,STK11,MAPK10,RAC1
hsa04726	7.998551249299666e-05	5	0	Serotonergic synapse	MAP2K1,MAPK1,RAF1,MAPK3
hsa04621	8.732033466451745e-05	6	1	NOD-like receptor signaling pathway	HSP90AB1,MAPK1,MAPK14,MAPK3,MAPK10
hsa04730	0.00010392534145312954	4	0	Long-term depression	MAPK3,MAPK1,RAF1
hsa04066	0.00010973972751028083	5	0	HIF-1 signaling pathway	MAP2K1,MAPK1,MAPK3,EGFR
hsa05145	0.00011460315628718438	5	1	Toxoplasmosis	MAPK1,MAPK14,MAPK3,MAPK10
hsa04114	0.0001597444797630326	5	1	Oocyte meiosis	MAP2K1,MAPK1,MAPK14,MAPK3
hsa05169	0.00019764678328620965	6	2	Epstein-Barr virus infection	CD247,CD3G,MAPK14,MAPK10,RAC1
