## Supplementary Data S1 for "phuEGO: A network-based method to reconstruct active signalling pathways from phosphoproteomics datasets": K.txt

KEGG id	Pvalue	proteins_in_modules	proteins_in_seed	description	proteins_involved
hsa04392	4.678465994548746e-08	5	1	Hippo signaling pathway - multiple species	STK3,WWTR1,LATS1,LATS2
hsa04660	5.694273387857337e-08	7	1	T cell receptor signaling pathway	LCK,MAPK9,PAK2,CD3E,CDK4,ZAP70
hsa05135	0.00012128648221816924	5	1	Yersinia infection	LCK,MAPK9,RPS6KA3,ZAP70
hsa04390	0.00021282429382259223	5	1	Hippo signaling pathway	STK3,WWTR1,LATS1,LATS2
hsa05340	0.0002402537994680596	3	1	Primary immunodeficiency	LCK,ZAP70
hsa04658	0.00031092531347693395	4	1	Th1 and Th2 cell differentiation	LCK,MAPK9,ZAP70
