## Supplementary Data S1 for "phuEGO: A network-based method to reconstruct active signalling pathways from phosphoproteomics datasets": K.txt

KEGG id	Pvalue	proteins_in_modules	proteins_in_seed	description	proteins_involved
hsa04012	6.035969081886613e-17	12	3	ErbB signaling pathway	PTK2,PIK3R1,PAK2,ABL1,MAPK1,NCK1,RAF1,MAPK3,PAK1,MAPK10,PLCG1
hsa04360	1.565790691374029e-14	13	3	Axon guidance	LIMK1,PDPK1,PTK2,PIK3R1,PAK2,ABL1,MAPK1,RAF1,MAPK3,PAK1,NCK1,PLCG1
hsa04660	3.626332613791333e-14	11	3	T cell receptor signaling pathway	PIK3R1,PAK2,MAPK1,NCK1,RAF1,MAPK14,MAPK3,PAK1,MAPK10,PLCG1
hsa04510	7.946582921681865e-14	13	2	Focal adhesion	MAPK10,PDGFRA,PDPK1,PTK2,PIK3R1,PAK2,MAPK1,VEGFC,RAF1,MAPK3,PAK1,KDR
hsa04722	2.356661093236436e-13	11	2	Neurotrophin signaling pathway	ABL1,PIK3R1,RPS6KA3,MAPK1,PSEN1,RAF1,MAPK14,MAPK3,MAPK10,PLCG1
hsa04014	2.629129473818971e-13	13	3	Ras signaling pathway	MAPK10,PDGFRA,ABL1,PIK3R1,PAK2,MAPK1,VEGFC,RAF1,MAPK3,PAK1,KDR,PLCG1
hsa04370	3.2615438868387634e-13	9	2	VEGF signaling pathway	PTK2,PIK3R1,MAPK1,RAF1,MAPK14,MAPK3,KDR,PLCG1
hsa05205	2.8228217754738764e-12	12	2	Proteoglycans in cancer	PRKACA,PDPK1,PTK2,PIK3R1,MAPK1,RAF1,MAPK14,MAPK3,PAK1,KDR,PLCG1
hsa04010	9.665476862790169e-12	13	2	MAPK signaling pathway	MAPK10,PDGFRA,PAK2,RPS6KA3,MAPK1,VEGFC,MAP4K3,RAF1,MAPK14,MAPK3,PAK1,KDR
hsa05135	3.4603044935093744e-11	10	2	Yersinia infection	LIMK1,PTK2,PIK3R1,RPS6KA3,MAPK1,MAPK14,MAPK3,MAPK10,PLCG1
hsa01522	3.7932339186468454e-11	9	1	Endocrine resistance	PRKACA,PTK2,PIK3R1,MAPK1,RAF1,MAPK14,MAPK3,MAPK10
hsa04664	6.730717284876978e-11	8	2	Fc epsilon RI signaling pathway	PIK3R1,MAPK1,RAF1,MAPK14,MAPK3,MAPK10,PLCG1
hsa05170	1.0449057253198017e-10	11	3	Human immunodeficiency virus 1 infection	PTK2,PIK3R1,PAK2,MAPK1,RAF1,MAPK14,MAPK3,PAK1,MAPK10,PLCG1
hsa05417	1.356225411873875e-10	11	2	Lipid and atherosclerosis	PDPK1,PTK2,CD40,PIK3R1,MAPK1,XBP1,MAPK14,MAPK3,MAPK10,PLCG1
hsa04935	3.076459053786476e-10	9	2	Growth hormone synthesis, secretion and action	PTK2,PIK3R1,MAPK1,RAF1,MAPK14,MAPK3,MAPK10,PLCG1
hsa01521	3.098762726346427e-10	8	2	EGFR tyrosine kinase inhibitor resistance	PDGFRA,PIK3R1,MAPK1,RAF1,MAPK3,KDR,PLCG1
hsa04926	5.588173675165163e-10	9	1	Relaxin signaling pathway	PRKACA,PIK3R1,MAPK1,VEGFC,RAF1,MAPK14,MAPK3,MAPK10
hsa04914	1.2089988901183347e-09	8	1	Progesterone-mediated oocyte maturation	PIK3R1,RPS6KA3,MAPK1,RAF1,MAPK14,MAPK3,MAPK10
hsa05231	1.3208708884889386e-09	8	2	Choline metabolism in cancer	PDPK1,PIK3R1,MAPK1,RAF1,MAPK3,MAPK10,PLCG1
hsa04015	2.223139042982459e-09	10	2	Rap1 signaling pathway	PDGFRA,PIK3R1,MAPK1,VEGFC,RAF1,MAPK14,MAPK3,KDR,PLCG1
hsa04810	2.949163500296041e-09	10	2	Regulation of actin cytoskeleton	LIMK1,PDGFRA,PTK2,PIK3R1,PAK2,MAPK1,RAF1,MAPK3,PAK1
hsa04625	3.035862637090258e-09	8	1	C-type lectin receptor signaling pathway	PIK3R1,MAPK1,RAF1,MAPK14,MAPK3,PAK1,MAPK10
hsa04917	6.142867046784274e-09	7	1	Prolactin signaling pathway	PIK3R1,MAPK1,RAF1,MAPK14,MAPK3,MAPK10
hsa04919	9.09602290618536e-09	8	2	Thyroid hormone signaling pathway	PRKACA,PDPK1,PIK3R1,MAPK1,RAF1,MAPK3,PLCG1
hsa04062	1.9970792086221992e-08	9	2	Chemokine signaling pathway	PRKACA,PTK2,PIK3R1,MAPK1,RAF1,MAPK3,PAK1,PLCG1
hsa05130	2.2952974772823364e-08	9	2	Pathogenic Escherichia coli infection	ABL1,PAK2,MAPK1,NCK1,MAPK14,MAPK3,PAK1,MAPK10
hsa04912	3.1067208872070814e-08	7	1	GnRH signaling pathway	PRKACA,MAPK1,RAF1,MAPK14,MAPK3,MAPK10
hsa04666	4.2435278044958694e-08	7	2	Fc gamma R-mediated phagocytosis	PIK3R1,MAPK1,RAF1,MAPK3,PAK1,PLCG1
hsa04150	6.805146295190426e-08	8	1	mTOR signaling pathway	PIK3R1,RPS6KA3,MAPK1,STRADA,RAF1,MAPK3,CAB39
hsa04933	7.08301288844547e-08	7	2	AGE-RAGE signaling pathway in diabetic complications	MAPK1,VEGFC,MAPK14,MAPK3,MAPK10,PLCG1
hsa05163	7.888576339489827e-08	9	1	Human cytomegalovirus infection	PRKACA,PDGFRA,PTK2,PIK3R1,MAPK1,RAF1,MAPK14,MAPK3
hsa05211	1.8383709334634616e-07	6	2	Renal cell carcinoma	PAK2,MAPK1,RAF1,MAPK3,PAK1
hsa04071	2.000817268570498e-07	7	1	Sphingolipid signaling pathway	PIK3R1,MAPK1,RAF1,MAPK14,MAPK3,MAPK10
hsa05223	2.5967634361581093e-07	6	2	Non-small cell lung cancer	PIK3R1,MAPK1,RAF1,MAPK3,PLCG1
hsa05214	3.0628259223251657e-07	6	2	Glioma	PIK3R1,MAPK1,RAF1,MAPK3,PLCG1
hsa05167	3.875027205707554e-07	8	2	Kaposi sarcoma-associated herpesvirus infection	PIK3R1,MAPK1,RAF1,MAPK14,MAPK3,MAPK10,PLCG1
hsa04068	3.9568197921219174e-07	7	1	FoxO signaling pathway	PIK3R1,MAPK1,RAF1,MAPK14,MAPK3,MAPK10
hsa04910	6.00528204395703e-07	7	1	Insulin signaling pathway	PDPK1,PIK3R1,MAPK1,RAF1,MAPK3,MAPK10
hsa04140	6.314900920069681e-07	7	1	Autophagy - animal	PDPK1,PIK3R1,MAPK1,RAF1,MAPK3,MAPK10
hsa04540	7.024963489166307e-07	6	1	Gap junction	PRKACA,PDGFRA,MAPK1,RAF1,MAPK3
hsa05235	9.236366913942603e-07	6	2	PD-L1 expression and PD-1 checkpoint pathway in cancer	MAPK1,RAF1,MAPK14,MAPK3,PLCG1
hsa04613	1.0224399237576424e-06	7	2	Neutrophil extracellular trap formation	PIK3R1,MAPK1,RAF1,MAPK14,MAPK3,PLCG1
hsa04750	1.0539092801914421e-06	6	1	Inflammatory mediator regulation of TRP channels	PRKACA,PIK3R1,MAPK14,MAPK10,PLCG1
hsa05215	1.4466162072882932e-06	6	1	Prostate cancer	PDPK1,PIK3R1,MAPK1,RAF1,MAPK3
hsa05200	1.7142352822851862e-06	11	2	Pathways in cancer	PDGFRA,ABL1,PTK2,PIK3R1,MAPK1,VEGFC,RAF1,MAPK3,MAPK10,PLCG1
hsa05206	1.7427695881612565e-06	7	2	MicroRNAs in cancer	ABL1,PIK3R1,MAPK1,RAF1,MAPK3,PLCG1
hsa05131	1.785761382722884e-06	8	2	Shigellosis	PTK2,PIK3R1,MAPK1,MAPK14,MAPK3,MAPK10,PLCG1
hsa05161	1.8966423289025733e-06	7	1	Hepatitis B	PIK3R1,MAPK1,RAF1,MAPK14,MAPK3,MAPK10
hsa04620	1.9517834391263077e-06	6	1	Toll-like receptor signaling pathway	CD40,MAPK1,MAPK14,MAPK3,MAPK10
hsa05213	2.4643128730547876e-06	5	1	Endometrial cancer	PIK3R1,MAPK1,RAF1,MAPK3
hsa05145	3.2213694764812405e-06	6	1	Toxoplasmosis	CD40,MAPK1,MAPK14,MAPK3,MAPK10
hsa04151	3.520007620260294e-06	9	1	PI3K-Akt signaling pathway	PDPK1,PTK2,PIK3R1,MAPK1,VEGFC,RAF1,MAPK3,KDR
hsa04668	3.579310997271026e-06	6	1	TNF signaling pathway	MAPK1,VEGFC,MAPK14,MAPK3,MAPK10
hsa04720	4.704852979433598e-06	5	1	Long-term potentiation	RPS6KA3,MAPK1,RAF1,MAPK3
hsa05120	5.458571782284648e-06	5	1	Epithelial cell signaling in Helicobacter pylori infection	MAPK14,PAK1,MAPK10,PLCG1
hsa04611	5.615339917973566e-06	6	1	Platelet activation	PRKACA,PIK3R1,MAPK1,MAPK14,MAPK3
hsa04650	6.17601702778675e-06	6	2	Natural killer cell mediated cytotoxicity	MAPK1,RAF1,MAPK3,PAK1,PLCG1
hsa05218	6.303969648529336e-06	5	1	Melanoma	PIK3R1,MAPK1,RAF1,MAPK3
hsa05230	6.303969648529336e-06	5	1	Central carbon metabolism in cancer	PIK3R1,MAPK1,RAF1,MAPK3
hsa04960	7.951611531886149e-06	4	1	Aldosterone-regulated sodium reabsorption	MAPK3,PDPK1,PIK3R1
hsa04024	8.10734581647467e-06	7	1	cAMP signaling pathway	PIK3R1,MAPK1,RAF1,MAPK3,PAK1,MAPK10
hsa05212	9.469867503223223e-06	5	1	Pancreatic cancer	MAPK1,RAF1,MAPK3,MAPK10
hsa05220	9.469867503223223e-06	5	1	Chronic myeloid leukemia	PIK3R1,MAPK1,RAF1,MAPK3
hsa04915	1.013420124038883e-05	6	1	Estrogen signaling pathway	PRKACA,PIK3R1,MAPK1,RAF1,MAPK3
hsa05418	1.0577627893225725e-05	6	0	Fluid shear stress and atherosclerosis	PTK2,PIK3R1,KDR,MAPK14,MAPK10
hsa04210	1.0577627893225725e-05	6	1	Apoptosis	PIK3R1,MAPK1,RAF1,MAPK3,MAPK10
hsa04072	1.1511774842092525e-05	6	2	Phospholipase D signaling pathway	PIK3R1,MAPK1,RAF1,MAPK3,PLCG1
hsa05219	1.704200214704616e-05	4	1	Bladder cancer	MAPK1,MAPK3,RAF1
hsa05210	1.8391455193381967e-05	5	1	Colorectal cancer	MAPK1,RAF1,MAPK3,MAPK10
hsa04658	2.0549949745816703e-05	5	2	Th1 and Th2 cell differentiation	MAPK14,MAPK3,MAPK10,PLCG1
hsa04930	2.709682298410243e-05	4	1	Type II diabetes mellitus	MAPK3,MAPK10,PIK3R1
hsa05142	3.797763417835098e-05	5	1	Chagas disease	MAPK1,MAPK14,MAPK3,MAPK10
hsa05152	4.3445718178058434e-05	6	1	Tuberculosis	MAPK1,RAF1,MAPK14,MAPK3,MAPK10
hsa04659	4.374038028609248e-05	5	2	Th17 cell differentiation	MAPK14,MAPK3,MAPK10,PLCG1
hsa04929	7.299360501056436e-05	4	1	GnRH secretion	MAPK3,PIK3R1,RAF1
hsa04114	8.016021414287674e-05	5	1	Oocyte meiosis	RPS6KA3,MAPK1,MAPK14,MAPK3
hsa04380	8.345246766656921e-05	5	1	Osteoclast differentiation	MAPK1,MAPK14,MAPK3,MAPK10
hsa05221	0.00012032907274471344	4	1	Acute myeloid leukemia	MAPK3,PIK3R1,RAF1
hsa04550	0.00014654836425857386	5	1	Signaling pathways regulating pluripotency of stem cells	MAPK1,RAF1,MAPK14,MAPK3
hsa05166	0.00014948306337790154	6	1	Human T-cell leukemia virus 1 infection	PIK3R1,CD40,MAPK1,MAPK3,MAPK10
hsa05165	0.00016167054402314106	7	1	Human papillomavirus infection	PTK2,PIK3R1,MAPK1,PSEN1,RAF1,MAPK3
hsa01524	0.00016815413231383326	4	1	Platinum drug resistance	MAPK3,PDPK1,PIK3R1
hsa04723	0.00017414456044719675	5	1	Retrograde endocannabinoid signaling	MAPK1,MAPK14,MAPK3,MAPK10
hsa05133	0.00018677692367677094	4	1	Pertussis	MAPK3,MAPK10,MAPK1
hsa04662	0.00018677692367677094	4	1	B cell receptor signaling pathway	MAPK3,PIK3R1,RAF1
hsa05171	0.00019626393793049677	6	2	Coronavirus disease - COVID-19	MAPK1,MAPK14,MAPK3,MAPK10,PLCG1
hsa04921	0.00021927552238150134	5	1	Oxytocin signaling pathway	PRKACA,MAPK1,RAF1,MAPK3
