## Supplementary Data S1 for "phuEGO: A network-based method to reconstruct active signalling pathways from phosphoproteomics datasets": K.txt

KEGG id	Pvalue	proteins_in_modules	proteins_in_seed	description	proteins_involved
hsa04660	2.8748814814069985e-12	9	1	T cell receptor signaling pathway	LCK,RHOA,CD3E,CDK4,CD3G,MAPK14,ZAP70,NCK1
hsa05135	1.6953272670070656e-09	8	1	Yersinia infection	LCK,RHOA,RPS6KA3,ROCK2,ROCK1,ZAP70,MAPK14
hsa05163	8.20436736795874e-08	8	2	Human cytomegalovirus infection	RHOA,CDK6,ROCK2,CDK4,ROCK1,PRKACG,MAPK14
hsa04611	8.129877953758329e-07	6	1	Platelet activation	RHOA,ROCK2,ROCK1,PRKACG,MAPK14
hsa05205	8.404480681202134e-07	7	1	Proteoglycans in cancer	VAV1,RHOA,ROCK2,ROCK1,PRKACG,MAPK14
hsa04658	4.237730568346783e-06	5	1	Th1 and Th2 cell differentiation	LCK,CD3E,ZAP70,MAPK14
hsa05235	4.237730568346783e-06	5	1	PD-L1 expression and PD-1 checkpoint pathway in cancer	LCK,CD3E,ZAP70,MAPK14
hsa04530	4.498514978351516e-06	6	1	Tight junction	RHOA,ROCK2,CDK4,ROCK1,PRKACG
hsa04659	9.135282896017142e-06	5	1	Th17 cell differentiation	LCK,CD3E,ZAP70,MAPK14
hsa04062	1.0311565885391682e-05	6	1	Chemokine signaling pathway	VAV1,RHOA,ROCK2,ROCK1,PRKACG
hsa04670	1.2569694599803964e-05	5	1	Leukocyte transendothelial migration	RHOA,ROCK2,ROCK1,MAPK14
hsa04024	1.4733489814624842e-05	6	1	cAMP signaling pathway	VAV1,RHOA,ROCK2,ROCK1,PRKACG
hsa04270	1.625311308601751e-05	5	1	Vascular smooth muscle contraction	RHOA,ROCK2,ROCK1,PRKACG
hsa05166	2.3520203336061918e-05	6	1	Human T-cell leukemia virus 1 infection	LCK,CD3E,CDK4,PRKACG,CD3G
hsa04921	4.745347994861036e-05	5	1	Oxytocin signaling pathway	RHOA,ROCK2,ROCK1,PRKACG
hsa05200	5.5009067799889104e-05	8	2	Pathways in cancer	RHOA,CDK6,DAPK3,ROCK2,CDK4,ROCK1,PRKACG
hsa05340	0.00010742281956573849	3	1	Primary immunodeficiency	LCK,ZAP70
hsa04914	0.00011658020956468306	4	0	Progesterone-mediated oocyte maturation	MAPK14,PRKACA,PRKACG
hsa01522	0.0001268831230903288	4	0	Endocrine resistance	CDK4,PRKACA,PRKACG
hsa05203	0.0001286790860825043	5	1	Viral carcinogenesis	RHOA,CDK6,CDK4,PRKACG
hsa05130	0.00016604531059159354	5	1	Pathogenic Escherichia coli infection	ROCK2,ROCK1,MAPK14,NCK1
hsa05169	0.00019215893411689717	5	2	Epstein-Barr virus infection	CDK4,CD3E,CD3G,MAPK14
hsa04071	0.0002883569322625308	4	1	Sphingolipid signaling pathway	ROCK1,RHOA,ROCK2
hsa04114	0.00031829078858415326	4	0	Oocyte meiosis	MAPK14,PRKACA,PRKACG
