## Supplementary Data S1 for "phuEGO: A network-based method to reconstruct active signalling pathways from phosphoproteomics datasets": K.txt

KEGG id	Pvalue	proteins_in_module	proteins_in_seed	description	proteins_involved
hsa04010	7.988711153464079e-22	26	3	MAPK signaling pathway	MAPKAPK3,RAPGEF2,MAPKAPK2,MAP3K11,STK4,RAP1A,MAPK11,TAOK1,MAP2K3,MAPK12,TAB1,MAP2K2,MAP3K5,MAP3K20,MAP3K8,MAP2K6,TAB2,IKBKB,MAP2K7,BRAF,MAP4K1,MAP3K6,TAOK3,MAP2K4,MAP3K4
hsa04668	2.8113534274622732e-12	13	1	TNF signaling pathway	MAP3K7,TAB3,MAPK12,MAP3K8,MAP2K6,MAPK11,TAB2,MAP3K5,MAP2K3,IKBKB,MAP2K4,MAP2K7
hsa04620	1.623677696572171e-11	12	2	Toll-like receptor signaling pathway	MAP3K7,MAPK12,MAP2K2,MAP3K8,MAP2K6,MAPK11,TAB2,MAP2K3,IKBKB,MAP2K4,MAP2K7
hsa05161	1.8301650088515715e-11	14	3	Hepatitis B	MAP3K7,MAPK12,BRAF,MAP2K2,RB1,MAP2K6,E2F1,MAPK11,TAB2,MAP2K3,IKBKB,MAP2K4,MAP2K7
hsa04218	1.689249890581989e-10	13	2	Cellular senescence	MDM2,CHEK2,SIRT1,MAP2K2,MAPKAPK2,RB1,MAP2K6,RBL1,MAPK11,MAP2K3,MAPK12,E2F1
hsa05169	2.840375333823453e-10	14	2	Epstein-Barr virus infection	MAP3K7,MAPK12,MDM2,RB1,MAP2K6,E2F1,MAPK11,TAB2,MAP2K3,IKBKB,SYK,MAP2K4,MAP2K7
hsa05135	4.71207377969497e-10	12	2	Yersinia infection	MAP3K7,MAPK12,MAP2K2,NLRP3,MAP2K6,MAPK11,TAB2,MAP2K3,IKBKB,MAP2K4,MAP2K7
hsa05417	7.104047393536478e-10	14	2	Lipid and atherosclerosis	MAP3K7,MAPK12,HSPD1,NLRP3,MAP2K6,RAP1A,MAPK11,TAB2,MAP3K5,MAP2K3,IKBKB,MAP2K4,MAP2K7
hsa04660	5.295966652334948e-09	10	2	T cell receptor signaling pathway	MALT1,MAP2K2,MAP3K8,PAK6,PAK4,MAPK11,IKBKB,MAPK12,MAP2K7
hsa04664	3.489415390946988e-08	8	1	Fc epsilon RI signaling pathway	MAP2K2,MAP2K6,MAPK11,MAP2K3,SYK,MAP2K4,MAP2K7
hsa05132	5.016079400039719e-08	13	2	Salmonella infection	MAP3K7,TAB3,MAPK12,MAP2K2,NLRP3,MAP2K6,MAPK11,TAB2,MAP2K3,IKBKB,MAP2K4,MAP2K7
hsa05170	6.048901820429424e-08	12	2	Human immunodeficiency virus 1 infection	MAP3K7,MAP2K2,MAP2K6,PAK6,PAK4,MAPK11,TAB2,MAP2K3,IKBKB,MAPK12,MAP2K7
hsa05167	2.4665282222881803e-07	11	2	Kaposi sarcoma-associated herpesvirus infection	MAP2K2,MAPKAPK2,RB1,MAP2K6,E2F1,MAPK11,IKBKB,SYK,MAP2K4,MAP2K7
hsa04722	3.545045373120712e-07	9	1	Neurotrophin signaling pathway	MAP2K2,MAPKAPK2,RAP1A,MAPK11,MAP3K5,IKBKB,MAPK12,MAP2K7
hsa04380	3.81139186713271e-07	9	1	Osteoclast differentiation	MAP3K7,MAP2K6,MAPK11,TAB2,IKBKB,SYK,MAPK12,MAP2K7
hsa04912	4.3637146302190623e-07	8	1	GnRH signaling pathway	MAP2K7,MAP2K2,MAP2K6,MAPK11,MAP2K3,MAP2K4,MAP3K4
hsa04625	1.3643505091679314e-06	8	0	C-type lectin receptor signaling pathway	MDM2,MAPKAPK2,NLRP3,MAPK11,IKBKB,SYK,MAPK12
hsa05145	2.424930421818285e-06	8	1	Toxoplasmosis	MAP3K7,MAP2K6,MAPK11,TAB2,MAP2K3,IKBKB,MAPK12
hsa04015	4.4351818500653904e-06	10	2	Rap1 signaling pathway	RAPGEF2,PRKD1,MAP2K2,BRAF,MAP2K6,RAP1A,MAPK11,MAP2K3,MAPK12
hsa04068	7.1346473044483e-06	8	2	FoxO signaling pathway	SIRT1,BRAF,MAP2K2,STK4,MAPK11,IKBKB,MAPK12
hsa04621	7.20838342233246e-06	9	1	NOD-like receptor signaling pathway	MAP3K7,TAB3,NEK7,NLRP3,MAPK11,TAB2,IKBKB,MAPK12
hsa01522	8.700653607607036e-06	7	2	Endocrine resistance	BRAF,MAP2K2,RB1,MAPK11,MAPK12,E2F1
hsa05418	1.121558188614827e-05	8	1	Fluid shear stress and atherosclerosis	MAPK12,MAP2K6,MAPK11,MAP3K5,IKBKB,MAP2K4,MAP2K7
hsa05131	1.3358751813427541e-05	10	1	Shigellosis	MAP3K7,TAB3,MALT1,MDM2,NLRP3,MAPK11,TAB2,IKBKB,MAPK12
hsa04064	1.4072113153851037e-05	7	1	NF-kappa B signaling pathway	MAP3K7,TAB3,MALT1,TAB2,IKBKB,SYK
hsa05219	1.7585172786731837e-05	5	2	Bladder cancer	BRAF,MAP2K2,RB1,E2F1
hsa03013	2.9328416858275662e-05	8	1	RNA transport	EIF4A2,EIF4E,EIF4A3,UPF3B,EIF4G1,NCBP1,PABPC1
hsa05220	3.062725185451022e-05	6	2	Chronic myeloid leukemia	BRAF,MAP2K2,RB1,IKBKB,E2F1
hsa04012	5.062205909504388e-05	6	1	ErbB signaling pathway	MAP2K2,PAK6,PAK4,MAP2K4,MAP2K7
hsa04110	5.695384059690547e-05	7	1	Cell cycle	MDM2,TFDP2,CHEK2,RB1,RBL1,E2F1
hsa04657	7.045362710740249e-05	6	1	IL-17 signaling pathway	TAB3,TAB2,MAPK11,IKBKB,MAPK12
hsa05235	7.507762865239838e-05	6	1	PD-L1 expression and PD-1 checkpoint pathway in cancer	MAP2K6,MAPK11,MAP2K3,IKBKB,MAPK12
hsa04370	8.171718985088194e-05	5	1	VEGF signaling pathway	MAP2K2,MAPKAPK2,MAPK11,MAPK12
hsa05215	0.00011466356540837847	6	2	Prostate cancer	BRAF,MAP2K2,RB1,IKBKB,E2F1
hsa05130	0.00013026006872265096	8	1	Pathogenic Escherichia coli infection	MAP3K7,TAB3,NLRP3,MAPK11,TAB2,IKBKB,MAPK12
hsa05211	0.00020711431466135095	5	1	Renal cell carcinoma	MAP2K2,PAK6,PAK4,RAP1A
hsa05218	0.00023752893525831085	5	2	Melanoma	BRAF,MAP2K2,RB1,E2F1
hsa05223	0.0002712326874389674	5	3	Non-small cell lung cancer	MAP2K2,STK4,RB1,E2F1
hsa05140	0.00028938963565532376	5	1	Leishmaniasis	MAP3K7,TAB2,MAPK11,MAPK12
hsa05214	0.00030845570095604225	5	2	Glioma	BRAF,MAP2K2,RB1,E2F1
