## Supplementary Data S1 for "phuEGO: A network-based method to reconstruct active signalling pathways from phosphoproteomics datasets": K.txt

KEGG id	Pvalue	proteins_in_module	proteins_in_seed	description	proteins_involved
hsa04931	2.196617957288034e-10	8	3	Insulin resistance	PRKCQ,RPS6KA1,MAPK8,PRKCE,GSK3B,IKBKB,AKT1
hsa05131	5.498985436604287e-09	9	3	Shigellosis	PRKCD,AKT1S1,PRKCQ,MAPK8,PRKCE,GSK3B,IKBKB,AKT1
hsa04660	7.205487419901218e-09	7	2	T cell receptor signaling pathway	PRKCQ,CARD11,MAPK8,GSK3B,IKBKB,AKT1
hsa04722	2.3029809555267638e-08	7	1	Neurotrophin signaling pathway	RPS6KA1,MAP3K5,MAPK8,GSK3B,IKBKB,AKT1
hsa04150	1.2748123117723608e-07	7	1	mTOR signaling pathway	PRKCA,AKT1S1,RPS6KA1,GSK3B,IKBKB,AKT1
hsa04750	1.4863282973666897e-07	6	2	Inflammatory mediator regulation of TRP channels	PRKCD,PRKCA,PRKCQ,MAPK8,PRKCE
hsa04071	6.015108912099297e-07	6	1	Sphingolipid signaling pathway	PRKCA,MAP3K5,MAPK8,PRKCE,AKT1
hsa04010	6.432749583727707e-07	8	1	MAPK signaling pathway	PRKCA,RPS6KA1,MAP3K5,MAPK8,IKBKB,MAX,AKT1
hsa05135	1.4840164854750522e-06	6	2	Yersinia infection	MAPK8,PKN2,GSK3B,IKBKB,AKT1
hsa04662	1.8076761942747503e-06	5	1	B cell receptor signaling pathway	CARD11,GSK3B,IKBKB,AKT1
hsa04012	2.996899873948934e-06	5	1	ErbB signaling pathway	PRKCA,MAPK8,GSK3B,AKT1
hsa04666	4.993333931984599e-06	5	1	Fc gamma R-mediated phagocytosis	PRKCD,PRKCA,PRKCE,AKT1
hsa04933	7.170077228496653e-06	5	1	AGE-RAGE signaling pathway in diabetic complications	PRKCA,MAPK8,PRKCE,AKT1
hsa04930	7.740249083224334e-06	4	1	Type II diabetes mellitus	PRKCE,IKBKB,PRKCD
hsa04625	8.304228922442233e-06	5	0	C-type lectin receptor signaling pathway	PRKCD,MAPK8,IKBKB,AKT1
hsa04668	1.3133037934146128e-05	5	0	TNF signaling pathway	MAP3K5,MAPK8,IKBKB,AKT1
hsa05415	1.3905441918558735e-05	6	1	Diabetic cardiomyopathy	PRKCD,PRKCA,MAPK8,GSK3B,AKT1
hsa04270	1.625311308601751e-05	5	2	Vascular smooth muscle contraction	PRKCD,PRKCA,PRKCQ,PRKCE
hsa04935	1.625311308601751e-05	5	1	Growth hormone synthesis, secretion and action	PRKCA,MAPK8,GSK3B,AKT1
hsa05417	2.00345822417463e-05	6	1	Lipid and atherosclerosis	MAP3K5,MAPK8,GSK3B,IKBKB,AKT1
hsa04728	2.4214703003869743e-05	5	1	Dopaminergic synapse	PRKCA,MAPK8,GSK3B,AKT1
hsa04210	3.254203872524195e-05	5	0	Apoptosis	MAP3K5,MAPK8,IKBKB,AKT1
hsa04140	3.372230721558551e-05	5	1	Autophagy - animal	AKT1S1,PRKCQ,MAPK8,AKT1
hsa05017	3.372230721558551e-05	5	0	Spinocerebellar ataxia	PRKCA,MAP3K5,MAPK8,AKT1
hsa04920	3.4962240534852265e-05	4	1	Adipocytokine signaling pathway	PRKCQ,IKBKB,AKT1
hsa04932	5.756323057009557e-05	5	1	Non-alcoholic fatty liver disease	MAPK8,GSK3B,IKBKB,AKT1
hsa01521	6.058923930584602e-05	4	1	EGFR tyrosine kinase inhibitor resistance	PRKCG,AKT1,PRKCA
hsa05206	6.926952828593933e-05	5	2	MicroRNAs in cancer	PRKCA,PDCD4,PRKCE,IKBKB
hsa05161	7.355533569878741e-05	5	0	Hepatitis B	PRKCA,MAPK8,IKBKB,AKT1
hsa05231	0.00012165234027526033	4	0	Choline metabolism in cancer	PRKCG,AKT1,PRKCA
hsa04925	0.00013783268703023517	4	1	Aldosterone synthesis and secretion	PRKD1,PRKCG,PRKCA
hsa04064	0.00016819553464439215	4	1	NF-kappa B signaling pathway	IKBKB,MALT1,CARD11
hsa04510	0.0001968009521428956	5	1	Focal adhesion	PRKCA,MAPK8,GSK3B,AKT1
hsa05170	0.0002371099382383696	5	0	Human immunodeficiency virus 1 infection	PRKCA,MAPK8,IKBKB,AKT1
hsa04014	0.0003025194570327008	5	0	Ras signaling pathway	PRKCA,MAPK8,IKBKB,AKT1
hsa04919	0.0003080755507376955	4	1	Thyroid hormone signaling pathway	PRKCG,AKT1,PRKCA
