## Supplementary Data S1 for "phuEGO: A network-based method to reconstruct active signalling pathways from phosphoproteomics datasets": K.txt

KEGG id	Pvalue	proteins_in_module	proteins_in_seed	description	proteins_involved
hsa04010	2.7298004072334498e-17	16	1	MAPK signaling pathway	MAPK11,MAP3K8,MAPK12,MAP3K5,MAP2K3,BRAF,MAP3K4,MAP3K6,DAXX,MAP3K20,MAP3K11,MAP2K6,TAOK3,TAOK1,STK4
hsa04218	2.782766243096292e-08	8	0	Cellular senescence	CHEK2,MAP2K3,MAPK12,HIPK2,MDM2,MAP2K6,SIRT1
hsa04668	6.764086984635261e-08	7	0	TNF signaling pathway	MAPK11,MAP3K8,MAPK12,MAP3K5,MAP2K3,MAP2K6
hsa04912	4.049305737122834e-07	6	0	GnRH signaling pathway	MAPK11,MAPK12,MAP2K3,MAP3K4,MAP2K6
hsa04620	9.195926250085888e-07	6	0	Toll-like receptor signaling pathway	MAPK11,MAP3K8,MAPK12,MAP2K3,MAP2K6
hsa04664	2.170642298959251e-06	5	0	Fc epsilon RI signaling pathway	MAPK11,MAPK12,MAP2K3,MAP2K6
hsa04068	3.536992635779997e-06	6	1	FoxO signaling pathway	MAPK12,BRAF,MDM2,STK4,SIRT1
hsa05161	1.3456931997332899e-05	6	0	Hepatitis B	MAPK11,MAPK12,MAP2K3,BRAF,MAP2K6
hsa04660	1.972465573110874e-05	5	1	T cell receptor signaling pathway	MAPK11,MAP3K8,MAPK12,PAK4
hsa04935	4.220493268972215e-05	5	0	Growth hormone synthesis, secretion and action	MAPK11,MAPK12,MAP2K3,MAP2K6
hsa05169	4.264913627817216e-05	6	0	Epstein-Barr virus infection	MAPK11,MAPK12,MAP2K3,MDM2,MAP2K6
hsa05170	5.489033713611592e-05	6	1	Human immunodeficiency virus 1 infection	MAPK11,MAPK12,MAP2K3,MAP2K6,PAK4
hsa05417	6.282299897050349e-05	6	0	Lipid and atherosclerosis	MAPK11,MAPK12,MAP3K5,MAP2K3,MAP2K6
hsa05135	8.085387393364888e-05	5	0	Yersinia infection	MAPK11,MAPK12,MAP2K3,MAP2K6
hsa05418	8.376950047416411e-05	5	0	Fluid shear stress and atherosclerosis	MAPK11,MAPK12,MAP3K5,MAP2K6
hsa04012	0.00017201781823183166	4	1	ErbB signaling pathway	BRAF,MAP2K4,PAK4
hsa05235	0.0002253904725227621	4	0	PD-L1 expression and PD-1 checkpoint pathway in cancer	MAP2K6,MAPK12,MAP2K3
hsa04750	0.0002455733169788267	4	0	Inflammatory mediator regulation of TRP channels	MAP2K6,MAPK12,MAP2K3
hsa01522	0.00026702912335716325	4	0	Endocrine resistance	MDM2,BRAF,MAPK12
