## Supplementary Data S1 for "phuEGO: A network-based method to reconstruct active signalling pathways from phosphoproteomics datasets": K.txt

KEGG id	Pvalue	proteins_in_modules	proteins_in_seed	description	proteins_involved
hsa04664	2.490620944113899e-13	10	2	Fc epsilon RI signaling pathway	FCER1G,RAF1,SYK,PDPK1,FYN,BTK,LYN,PRKCA,MAP2K4
hsa04611	6.183384264895045e-12	11	2	Platelet activation	RHOA,ROCK2,FCER1G,SYK,SRC,FYN,BTK,LYN,PIK3R1,PRKCZ
hsa04071	1.0412182562490349e-10	10	2	Sphingolipid signaling pathway	PIK3R1,RHOA,ROCK2,FCER1G,RAF1,PDPK1,FYN,PRKCA,PRKCZ
hsa04360	3.2980920021137936e-10	11	2	Axon guidance	PIK3R1,RHOA,ROCK2,RAF1,SRC,PDPK1,FYN,ABL1,PRKCA,PRKCZ
hsa04510	2.0631791538567882e-08	10	2	Focal adhesion	PIK3R1,RHOA,ROCK2,RAF1,SRC,PDPK1,FYN,ERBB2,PRKCA
hsa04722	7.203579970429186e-08	8	2	Neurotrophin signaling pathway	RHOA,RAF1,PRKCD,PDPK1,MAP3K3,ABL1,PIK3R1
hsa04650	9.971064710990106e-08	8	1	Natural killer cell mediated cytotoxicity	FCER1G,RAF1,SYK,ZAP70,FYN,LCK,PRKCA
hsa04012	1.1650067375031831e-07	7	0	ErbB signaling pathway	RAF1,SRC,ABL1,ERBB2,PRKCA,MAP2K4
hsa04912	1.750830469072121e-07	7	1	GnRH signaling pathway	SRC,MAP3K2,MAP3K3,PRKCD,PRKCA,MAP2K4
hsa04062	1.896554566956414e-07	9	1	Chemokine signaling pathway	RHOA,ROCK2,RAF1,SRC,LYN,PRKCD,PIK3R1,PRKCZ
hsa05135	1.943459130466015e-07	8	1	Yersinia infection	RHOA,ROCK2,SRC,ZAP70,LCK,PIK3R1,MAP2K4
hsa05205	3.2278768510064886e-07	9	2	Proteoglycans in cancer	PIK3R1,RHOA,ROCK2,RAF1,SRC,PDPK1,ERBB2,PRKCA
hsa04660	4.235544338610766e-07	7	1	T cell receptor signaling pathway	RAF1,PDPK1,ZAP70,FYN,LCK,PIK3R1
hsa04625	4.852637336264415e-07	7	1	C-type lectin receptor signaling pathway	FCER1G,RAF1,SYK,SRC,PRKCD,PIK3R1
hsa05206	6.915960690405156e-07	8	2	MicroRNAs in cancer	PIK3R1,RHOA,RAF1,VIM,ABL1,ERBB2,PRKCA
hsa04072	3.5805792393316687e-06	7	1	Phospholipase D signaling pathway	RHOA,FCER1G,RAF1,SYK,FYN,PRKCA
hsa05235	3.903317475151155e-06	6	0	PD-L1 expression and PD-1 checkpoint pathway in cancer	MAP3K3,ZAP70,LCK,TLR9,PIK3R1
hsa04666	4.73965823808771e-06	6	1	Fc gamma R-mediated phagocytosis	RAF1,SYK,LYN,PRKCD,PRKCA
hsa05417	5.901527772217964e-06	8	1	Lipid and atherosclerosis	RHOA,ROCK2,SRC,PDPK1,LYN,PRKCA,MAP2K4
hsa04530	1.0875605381204777e-05	7	1	Tight junction	RHOA,ROCK2,SRC,ARHGEF2,ERBB2,PRKCZ
hsa04270	1.9045180221338238e-05	6	1	Vascular smooth muscle contraction	RHOA,ROCK2,RAF1,PRKCD,PRKCA
hsa04520	2.204482948285922e-05	5	0	Adherens junction	SRC,NLK,FYN,ERBB2
hsa05223	2.360684698693214e-05	5	1	Non-small cell lung cancer	PDPK1,PRKCA,ERBB2,PIK3R1
hsa04926	2.7772997060594702e-05	6	0	Relaxin signaling pathway	SRC,PRKCA,PIK3R1,MAP2K4,PRKCZ
hsa04662	2.8814976965098375e-05	5	1	B cell receptor signaling pathway	SYK,BTK,LYN,PIK3R1
hsa05130	3.07181385102596e-05	7	1	Pathogenic Escherichia coli infection	RHOA,ROCK2,SRC,FYN,ABL1,ARHGEF2
hsa01521	3.275507665038438e-05	5	0	EGFR tyrosine kinase inhibitor resistance	RAF1,SRC,ERBB2,PRKCA
hsa05418	4.294412947766167e-05	6	0	Fluid shear stress and atherosclerosis	SRC,ARHGEF2,PIK3R1,MAP2K4,PRKCZ
hsa05219	4.370032168603659e-05	4	0	Bladder cancer	SRC,ERBB2,DAPK3
hsa04015	4.850113823833415e-05	7	0	Rap1 signaling pathway	RHOA,RAF1,SRC,PRKD1,PRKCA,PRKCZ
hsa04921	6.667853663291664e-05	6	1	Oxytocin signaling pathway	RHOA,ROCK2,RAF1,SRC,PRKCA
hsa05163	7.618976530313107e-05	7	1	Human cytomegalovirus infection	PIK3R1,RHOA,ROCK2,RAF1,SRC,PRKCA
hsa05131	0.00010668872338654068	7	1	Shigellosis	RHOA,ROCK2,SRC,PRKCD,ARHGEF2,PIK3R1
hsa04064	0.000115118490484671	5	1	NF-kappa B signaling pathway	ZAP70,LCK,BTK,LYN
hsa04370	0.00015043071273911557	4	0	VEGF signaling pathway	SRC,PIK3R1,PRKCA
hsa05152	0.0001706429538346262	6	1	Tuberculosis	FCER1G,RAF1,SYK,SRC,TLR9
hsa05213	0.00017256275217180324	4	1	Endometrial cancer	ERBB2,PDPK1,PIK3R1
hsa04670	0.00018853468468279014	5	1	Leukocyte transendothelial migration	PIK3R1,RHOA,ROCK2,PRKCA
hsa04919	0.00024132502688470212	5	1	Thyroid hormone signaling pathway	RAF1,SRC,PDPK1,PRKCA
hsa04380	0.0002612120274561162	5	1	Osteoclast differentiation	FYN,LCK,BTK,PIK3R1
hsa05167	0.0002763170888410563	6	1	Kaposi sarcoma-associated herpesvirus infection	SRC,SYK,LYN,PIK3R1,MAP2K4
