## Supplementary Data S1 for "phuEGO: A network-based method to reconstruct active signalling pathways from phosphoproteomics datasets": K.txt

KEGG id	Pvalue	proteins_in_modules	proteins_in_seed	description	proteins_involved
hsa04660	6.324248434798471e-16	12	5	T cell receptor signaling pathway	PAK1,CD3G,LAT,FYN,ZAP70,CDC42,LCK,CD3E,LCP2,PIK3R1,VAV1
hsa04650	1.4596972806865516e-11	10	4	Natural killer cell mediated cytotoxicity	CD247,PAK1,LAT,FYN,ZAP70,LCK,LCP2,PIK3R1,VAV1
hsa05135	3.4603044935093744e-11	10	2	Yersinia infection	SRC,LAT,ZAP70,CDC42,LCK,LCP2,PTK2,PIK3R1,VAV1
hsa05235	3.363309587569296e-08	7	4	PD-L1 expression and PD-1 checkpoint pathway in cancer	CD3G,LAT,ZAP70,LCK,CD3E,PIK3R1
hsa04666	4.2435278044958694e-08	7	2	Fc gamma R-mediated phagocytosis	PAK1,LAT,CDC42,HCK,PIK3R1,VAV1
hsa05170	4.4503966521885826e-08	9	4	Human immunodeficiency virus 1 infection	CD247,PAK1,CD3G,CDK1,CHEK1,CD3E,PTK2,PIK3R1
hsa04664	1.2725550009636085e-07	6	1	Fc epsilon RI signaling pathway	LAT,FYN,LCP2,PIK3R1,VAV1
hsa04360	2.0489175205424953e-07	8	1	Axon guidance	PAK1,SRC,FYN,CDC42,ABL1,PTK2,PIK3R1
hsa04062	3.5708766751384765e-07	8	1	Chemokine signaling pathway	PAK1,SRC,CDC42,HCK,PTK2,PIK3R1,VAV1
hsa04510	5.324928068540381e-07	8	1	Focal adhesion	PAK1,SRC,FYN,CDC42,PTK2,PIK3R1,VAV1
hsa04658	9.236366913942603e-07	6	4	Th1 and Th2 cell differentiation	CD3G,LAT,ZAP70,LCK,CD3E
hsa04370	2.0653310940777753e-06	5	0	VEGF signaling pathway	SRC,CDC42,PTK2,PIK3R1
hsa04659	2.3184882974220805e-06	6	4	Th17 cell differentiation	CD3G,LAT,ZAP70,LCK,CD3E
hsa05203	4.1702893800107215e-06	7	1	Viral carcinogenesis	SRC,CDC42,CDK1,CDK2,CHEK1,PIK3R1
hsa04110	6.472971834862827e-06	6	1	Cell cycle	E2F1,CDK2,PLK1,ABL1,CHEK1
hsa04520	6.763462614736285e-06	5	0	Adherens junction	RAC1,SRC,FYN,CDC42
hsa05169	7.334124778059344e-06	7	2	Epstein-Barr virus infection	CD247,CD3G,CDK2,CD3E,E2F1,PIK3R1
hsa05205	8.10734581647467e-06	7	1	Proteoglycans in cancer	PAK1,SRC,CDC42,PTK2,PIK3R1,VAV1
hsa04015	9.5467306408057e-06	7	1	Rap1 signaling pathway	SRC,LAT,CDC42,LCP2,PIK3R1,VAV1
hsa05100	1.0100488849284366e-05	5	0	Bacterial invasion of epithelial cells	SRC,CDC42,PTK2,PIK3R1
hsa04810	1.154904627521323e-05	7	1	Regulation of actin cytoskeleton	PAK1,SRC,CDC42,PTK2,PIK3R1,VAV1
hsa04014	1.3889232761781263e-05	7	3	Ras signaling pathway	PAK1,LAT,ZAP70,CDC42,ABL1,PIK3R1
hsa05166	1.3889232761781263e-05	7	1	Human T-cell leukemia virus 1 infection	LCK,CDK2,CHEK1,CD3E,E2F1,PIK3R1
hsa04012	1.4606857359506156e-05	5	1	ErbB signaling pathway	SRC,ABL1,PTK2,PIK3R1
hsa04670	5.982893216870272e-05	5	0	Leukocyte transendothelial migration	CDC42,PTK2,PIK3R1,VAV1
hsa05130	7.346831063028942e-05	6	1	Pathogenic Escherichia coli infection	PAK1,SRC,FYN,CDC42,ABL1
hsa04380	8.345246766656921e-05	5	0	Osteoclast differentiation	FYN,LCK,LCP2,PIK3R1
hsa04611	9.034960056969131e-05	5	1	Platelet activation	FYN,LCP2,PIK3R1,STIM1
hsa05211	0.0001275084790548653	4	1	Renal cell carcinoma	CDC42,PAK1,PIK3R1
hsa05120	0.0001275084790548653	4	1	Epithelial cell signaling in Helicobacter pylori infection	CDC42,PAK1,SRC
hsa05417	0.00012800169862141916	6	0	Lipid and atherosclerosis	SRC,CDC42,PTK2,PIK3R1,VAV1
hsa05212	0.00019662731568641258	4	0	Pancreatic cancer	E2F1,PIK3R1,CDC42
hsa05340	0.00026940616224454265	3	2	Primary immunodeficiency	LCK,ZAP70
hsa04218	0.0002812550920225294	5	1	Cellular senescence	CDK2,CHEK1,E2F1,PIK3R1
