## Supplementary Data S1 for "phuEGO: A network-based method to reconstruct active signalling pathways from phosphoproteomics datasets": K.txt

KEGG id	Pvalue	proteins_in_modules	proteins_in_seed	description	proteins_involved
hsa04110	2.427152181869911e-11	10	2	Cell cycle	TFDP2,CDK7,EP300,TFDP1,E2F1,RBL2,CDC14B,E2F4,FZR1
hsa01522	5.5286998835214613e-11	9	1	Endocrine resistance	BRAF,MAP2K2,MTOR,PRKACA,PRKACB,E2F1,MAP2K1,ARAF
hsa04910	1.6166906442318156e-09	9	2	Insulin signaling pathway	PRKAR2A,BRAF,MAP2K2,MTOR,PRKACA,PRKACB,MAP2K1,ARAF
hsa05215	2.578831977040314e-09	8	1	Prostate cancer	BRAF,MAP2K2,MTOR,EP300,E2F1,MAP2K1,ARAF
hsa04720	5.3353901887969964e-09	7	1	Long-term potentiation	MAP2K2,PRKACA,EP300,PRKACB,MAP2K1,ARAF
hsa05219	1.0272141927406057e-08	6	1	Bladder cancer	BRAF,MAP2K2,E2F1,MAP2K1,ARAF
hsa05214	1.2066900966344969e-08	7	1	Glioma	BRAF,MAP2K2,MTOR,E2F1,MAP2K1,ARAF
hsa04914	5.1851181483122335e-08	7	1	Progesterone-mediated oocyte maturation	PRKACA,MOS,PRKACB,MAP2K1,FZR1,ARAF
hsa04218	1.0900876033227182e-07	8	2	Cellular senescence	MAP2K2,MTOR,SIRT1,RBL2,E2F1,E2F4,MAP2K1
hsa05218	2.765982338876965e-07	6	1	Melanoma	BRAF,MAP2K2,E2F1,MAP2K1,ARAF
hsa05223	3.2778872347336344e-07	6	1	Non-small cell lung cancer	BRAF,MAP2K2,E2F1,MAP2K1,ARAF
hsa05220	4.5364250856543517e-07	6	1	Chronic myeloid leukemia	BRAF,MAP2K2,E2F1,MAP2K1,ARAF
hsa05212	4.5364250856543517e-07	6	0	Pancreatic cancer	BRAF,MTOR,E2F1,MAP2K1,ARAF
hsa04068	5.195618174612679e-07	7	2	FoxO signaling pathway	MAP2K2,EP300,SIRT1,RBL2,MAP2K1,ARAF
hsa05224	1.1639167908665532e-06	7	1	Breast cancer	BRAF,MAP2K2,MTOR,E2F1,MAP2K1,ARAF
hsa05226	1.2200888721151353e-06	7	1	Gastric cancer	BRAF,MAP2K2,MTOR,E2F1,MAP2K1,ARAF
hsa04934	1.536331165935959e-06	7	1	Cushing syndrome	BRAF,MAP2K2,PRKACA,PRKACB,E2F1,MAP2K1
hsa05206	2.2793374147985953e-06	7	2	MicroRNAs in cancer	MAP2K2,MTOR,EP300,SIRT1,E2F1,MAP2K1
hsa05161	2.479949901453919e-06	7	1	Hepatitis B	BRAF,MAP2K2,EP300,E2F1,MAP2K1,ARAF
hsa05165	2.5870773817585013e-06	9	2	Human papillomavirus infection	MTOR,PRKACA,EP300,RBL2,PRKACB,E2F1,MAP2K1,PSEN1
hsa04726	2.6010841596032537e-06	6	0	Serotonergic synapse	PRKACA,PRKACB,MAP2K1,APP,ARAF
hsa05200	2.6335438927258414e-06	11	1	Pathways in cancer	BRAF,MAP2K2,MTOR,PRKACA,EP300,PRKACB,PPARG,E2F1,MAP2K1,ARAF
hsa05225	2.9257810062610686e-06	7	1	Hepatocellular carcinoma	BRAF,MAP2K2,MTOR,E2F1,MAP2K1,ARAF
hsa04270	5.79668876795314e-06	6	1	Vascular smooth muscle contraction	MAP2K2,PRKACA,PRKACB,MAP2K1,ARAF
hsa04935	5.79668876795314e-06	6	1	Growth hormone synthesis, secretion and action	MTOR,PRKACA,EP300,PRKACB,MAP2K1
hsa04919	5.79668876795314e-06	6	1	Thyroid hormone signaling pathway	MTOR,PRKACA,EP300,PRKACB,MAP2K1
hsa05221	6.126909242429691e-06	5	1	Acute myeloid leukemia	MAP2K2,MTOR,MAP2K1,ARAF
hsa05211	6.594745464531217e-06	5	1	Renal cell carcinoma	MAP2K2,EP300,MAP2K1,ARAF
hsa05205	1.0547919892660449e-05	7	1	Proteoglycans in cancer	MAP2K2,MTOR,PRKACA,PRKACB,MAP2K1,ARAF
hsa01521	1.2189589309860208e-05	5	1	EGFR tyrosine kinase inhibitor resistance	MAP2K2,MTOR,MAP2K1,ARAF
hsa05216	1.3055816479884985e-05	4	1	Thyroid cancer	MAP2K1,BRAF,MAP2K2
hsa04012	1.761524508552818e-05	5	1	ErbB signaling pathway	MAP2K2,MTOR,MAP2K1,ARAF
hsa05166	1.803100795151003e-05	7	1	Human T-cell leukemia virus 1 infection	MAP2K2,PRKACA,EP300,PRKACB,E2F1,MAP2K1
hsa05163	1.9724415250477507e-05	7	1	Human cytomegalovirus infection	MAP2K2,MTOR,PRKACA,PRKACB,E2F1,MAP2K1
hsa05210	2.2168596212922354e-05	5	1	Colorectal cancer	MAP2K2,MTOR,MAP2K1,ARAF
hsa04211	2.343851209750034e-05	5	1	Longevity regulating pathway	PRKACA,SIRT1,PRKACB,PPARG
hsa05160	2.70711077315092e-05	6	1	Hepatitis C	BRAF,MAP2K2,E2F1,MAP2K1,ARAF
hsa04916	3.7600369019581974e-05	5	1	Melanogenesis	PRKACA,EP300,PRKACB,MAP2K1
hsa04928	4.569998175657091e-05	5	0	Parathyroid hormone synthesis, secretion and action	PRKACA,PRKACB,MAP2K1,ARAF
hsa05010	6.148408011463935e-05	8	2	Alzheimer disease	MAP2K2,MTOR,NCSTN,MAP2K1,APP,ARAF,PSEN1
hsa04730	6.88607190018003e-05	4	1	Long-term depression	BRAF,MAP2K2,ARAF
hsa05213	7.910129011192346e-05	4	1	Endometrial cancer	BRAF,MAP2K2,ARAF
hsa05167	8.874375681034104e-05	6	1	Kaposi sarcoma-associated herpesvirus infection	MAP2K2,MTOR,EP300,E2F1,MAP2K1
hsa04213	0.0001028519193975468	4	1	Longevity regulating pathway - multiple species	SIRT1,PRKACB,MTOR
hsa04010	0.00010892720839173697	7	1	MAPK signaling pathway	MAP2K2,PRKACA,PRKACB,MAP2K1,ARAF,MAP4K1
hsa04024	0.00011808952313289941	6	1	cAMP signaling pathway	MAP2K2,PRKACA,EP300,PRKACB,MAP2K1
hsa04371	0.00016956682783816015	5	1	Apelin signaling pathway	MTOR,PRKACA,PRKACB,MAP2K1
hsa04140	0.00018830829579520974	5	1	Autophagy - animal	MTOR,PRKACA,PRKACB,MAP2K1
hsa05034	0.00023051835560791974	5	0	Alcoholism	PRKACA,PRKACB,MAP2K1,ARAF
