## Supplementary Data S1 for "phuEGO: A network-based method to reconstruct active signalling pathways from phosphoproteomics datasets": K.txt

KEGG id	Pvalue	proteins_in_modules	proteins_in_seed	description	proteins_involved
hsa05170	1.6766481783268542e-10	11	3	Human immunodeficiency virus 1 infection	MAP3K7,MAPK11,MAP2K7,MAP2K6,PAK6,TAB2,TAB1,PLCG2,PIK3R1,PLCG1
hsa04668	3.0113074176026765e-10	9	1	TNF signaling pathway	MAP2K7,MAPK11,MAP2K6,RPS6KA5,TAB2,TAB1,TAB3,PIK3R1
hsa04722	4.826740606977437e-10	9	1	Neurotrophin signaling pathway	MAPK11,BRAF,PIK3R1,RPS6KA5,PLCG2,ABL1,CAMK4,PLCG1
hsa04380	5.208550724928076e-10	9	1	Osteoclast differentiation	MAP2K7,MAPK11,PIK3R1,MAP2K6,TAB2,TAB1,PLCG2,CAMK4
hsa05131	6.056695978888349e-10	11	2	Shigellosis	RPTOR,MAPK11,RPS6KA5,TAB2,TAB1,PLCG2,TAB3,MALT1,PIK3R1,PLCG1
hsa04012	7.934919120922268e-10	8	2	ErbB signaling pathway	MAP2K7,BRAF,PAK6,PLCG2,ABL1,PIK3R1,PLCG1
hsa04660	3.5815365272433185e-09	8	3	T cell receptor signaling pathway	MAP3K7,MAPK11,MAP2K7,PAK6,MALT1,PIK3R1,PLCG1
hsa05135	3.6698326025184334e-08	8	2	Yersinia infection	MAP2K7,MAPK11,MAP2K6,TAB2,TAB1,PIK3R1,PLCG1
hsa04150	9.351917415140231e-08	8	1	mTOR signaling pathway	RICTOR,BRAF,TELO2,MAPKAP1,PRR5,PIK3R1,MLST8
hsa04064	1.0009490469592331e-07	7	2	NF-kappa B signaling pathway	TAB2,TAB1,PLCG2,TAB3,MALT1,PLCG1
hsa04620	1.0725988127800294e-07	7	1	Toll-like receptor signaling pathway	MAP2K7,MAPK11,MAP2K6,TAB2,TAB1,PIK3R1
hsa05161	1.4671961124853982e-07	8	1	Hepatitis B	MAP2K7,MAPK11,BRAF,MAP2K6,TAB2,TAB1,PIK3R1
hsa04664	1.6079461020256612e-07	6	1	Fc epsilon RI signaling pathway	MAPK11,MAP2K6,PLCG2,PIK3R1,PLCG1
hsa05214	3.865232353051091e-07	6	1	Glioma	CAMK4,BRAF,PLCG2,PIK3R1,PLCG1
hsa05169	6.996892873098483e-07	8	1	Epstein-Barr virus infection	MAP2K7,MAPK11,MAP2K6,TAB2,TAB1,PLCG2,PIK3R1
hsa04010	1.0955041974971999e-06	9	1	MAPK signaling pathway	MAP2K7,MAPK11,BRAF,MAP2K6,RPS6KA5,TAB2,TAB1,MAPKAPK3
hsa05417	1.1826428954491589e-06	8	2	Lipid and atherosclerosis	MAP2K7,MAPK11,MAP2K6,TAB2,TAB1,PIK3R1,PLCG1
hsa05206	2.2793374147985953e-06	7	2	MicroRNAs in cancer	RPTOR,RPS6KA5,PLCG2,ABL1,PIK3R1,PLCG1
hsa04370	2.498841817918796e-06	5	1	VEGF signaling pathway	PLCG2,MAPKAPK3,PIK3R1,PLCG1
hsa04140	1.3820799759544358e-05	6	2	Autophagy - animal	RPTOR,DAPK1,CAMKK2,PIK3R1,MLST8
hsa04750	2.7591086275169003e-05	5	1	Inflammatory mediator regulation of TRP channels	MAP2K6,PLCG2,PIK3R1,PLCG1
hsa05132	4.072472810011285e-05	7	1	Salmonella infection	MAP2K7,MAPK11,MAP2K6,TAB2,TAB1,TAB3
hsa04360	5.593389495191561e-05	6	2	Axon guidance	PLCG1,PLCG2,ABL1,PIK3R1,PAK6
hsa05145	6.886080703168492e-05	5	1	Toxoplasmosis	MAPK11,MAP2K6,TAB2,TAB1
hsa05167	8.874375681034104e-05	6	1	Kaposi sarcoma-associated herpesvirus infection	MAPK11,MAP2K6,PLCG2,PIK3R1,PLCG1
hsa05130	9.138395738467097e-05	6	1	Pathogenic Escherichia coli infection	MAPK11,TAB2,TAB1,TAB3,ABL1
hsa04935	9.244150241259057e-05	5	1	Growth hormone synthesis, secretion and action	MAP2K6,PLCG2,PIK3R1,PLCG1
hsa05211	0.00014766076798658755	4	1	Renal cell carcinoma	BRAF,PIK3R1,PAK6
hsa05418	0.0001818933143233103	5	1	Fluid shear stress and atherosclerosis	MAP2K7,MAPK11,MAP2K6,PIK3R1
hsa05223	0.000184467484762761	4	1	Non-small cell lung cancer	BRAF,PIK3R1,PLCG1
hsa04014	0.00018533362394873562	6	2	Ras signaling pathway	PLCG1,PLCG2,ABL1,PIK3R1,PAK6
hsa05140	0.0001946180151754272	4	1	Leishmaniasis	MAPK11,TAB1,TAB2
hsa01521	0.00023929102613601957	4	1	EGFR tyrosine kinase inhibitor resistance	BRAF,PIK3R1,PLCG1
hsa05171	0.00024300059958505389	6	2	Coronavirus disease - COVID-19	MAPK11,TAB2,PLCG2,PIK3R1,PLCG1
hsa04613	0.00026243565481422356	5	2	Neutrophil extracellular trap formation	MAPK11,PLCG2,PIK3R1,PLCG1
