## Supplementary Data S1 for "phuEGO: A network-based method to reconstruct active signalling pathways from phosphoproteomics datasets": K.txt

KEGG id	Pvalue	proteins_in_modules	proteins_in_seed	description	proteins_involved
hsa04611	2.6896348734871513e-06	5	0	Platelet activation	SRC,FYN,LYN,PRKCZ
hsa04360	1.6006802083816498e-05	5	1	Axon guidance	SRC,PDPK1,FYN,PRKCZ
hsa04062	2.2713684699688648e-05	5	1	Chemokine signaling pathway	SRC,LYN,PRKCD,PRKCZ
hsa05417	3.978273224788813e-05	5	1	Lipid and atherosclerosis	NFATC2,SRC,PDPK1,LYN
hsa04915	0.00011692134752868514	4	1	Estrogen signaling pathway	PRKCD,SRC,HSP90AB1
hsa04664	0.0002573624546181645	3	0	Fc epsilon RI signaling pathway	LYN,FYN
