## Supplementary Data S1 for "phuEGO: A network-based method to reconstruct active signalling pathways from phosphoproteomics datasets": K.txt

KEGG id	Pvalue	proteins_in_module	proteins_in_seed	description	proteins_involved
hsa04722	1.5479063508354286e-06	5	2	Neurotrophin signaling pathway	MAPKAPK2,RPS6KA3,AKT1,RPS6KA1
hsa05213	3.0345609936001076e-06	4	1	Endometrial cancer	AKT1,MYC,APC
hsa05226	4.148557931601088e-06	5	1	Gastric cancer	APC,MYC,TERT,AKT1
hsa04150	5.241023616646376e-06	5	2	mTOR signaling pathway	SGK1,RPS6KA3,AKT1,RPS6KA1
hsa04010	6.44768373843497e-06	6	2	MAPK signaling pathway	MAPKAPK2,MYC,RPS6KA3,AKT1,RPS6KA1
hsa05225	7.862022459787028e-06	5	1	Hepatocellular carcinoma	APC,MYC,TERT,AKT1
hsa05210	1.544317172861244e-05	4	1	Colorectal cancer	AKT1,MYC,APC
hsa04931	3.1336351294990506e-05	4	2	Insulin resistance	AKT1,RPS6KA1,RPS6KA3
hsa04550	8.478750870603434e-05	4	1	Signaling pathways regulating pluripotency of stem cells	AKT1,MYC,APC
hsa05135	8.478750870603434e-05	4	2	Yersinia infection	AKT1,RPS6KA1,RPS6KA3
hsa05224	0.00010923902869363002	4	1	Breast cancer	AKT1,MYC,APC
hsa04390	0.00013497534414344151	4	2	Hippo signaling pathway	MYC,APC,LATS1
hsa04310	0.00015698654744598694	4	1	Wnt signaling pathway	MYC,APC,CSNK2A1
hsa05167	0.00032081827897967953	4	1	Kaposi sarcoma-associated herpesvirus infection	AKT1,MAPKAPK2,MYC
