## Supplementary Data S1 for "phuEGO: A network-based method to reconstruct active signalling pathways from phosphoproteomics datasets": K.txt

KEGG id	Pvalue	proteins_in_module	proteins_in_seed	description	proteins_involved
hsa04917	1.7800338977156465e-10	6	5	Prolactin signaling pathway	MAPK3,MAPK14,MAPK1,AKT1,AKT2
hsa04914	8.954461348983974e-10	6	5	Progesterone-mediated oocyte maturation	MAPK3,MAPK14,MAPK1,AKT1,AKT2
hsa04068	6.819726991979513e-09	6	5	FoxO signaling pathway	MAPK3,MAPK14,MAPK1,AKT1,AKT2
hsa04370	7.160742087327685e-09	5	5	VEGF signaling pathway	MAPK14,MAPK1,AKT1,AKT2
hsa04664	1.4223803642655298e-08	5	5	Fc epsilon RI signaling pathway	MAPK14,MAPK1,AKT1,AKT2
hsa05235	7.626414065180925e-08	5	5	PD-L1 expression and PD-1 checkpoint pathway in cancer	MAPK14,MAPK1,AKT1,AKT2
hsa01522	9.525686536612098e-08	5	5	Endocrine resistance	MAPK14,MAPK1,AKT1,AKT2
hsa05215	1.1182789938124149e-07	5	4	Prostate cancer	MAPK3,MAPK1,AKT1,AKT2
hsa04015	1.1792583799773014e-07	6	5	Rap1 signaling pathway	MAPK3,MAPK14,MAPK1,AKT1,AKT2
hsa04933	1.306138956679748e-07	5	5	AGE-RAGE signaling pathway in diabetic complications	MAPK14,MAPK1,AKT1,AKT2
hsa04660	1.3740440865770004e-07	5	5	T cell receptor signaling pathway	MAPK14,MAPK1,AKT1,AKT2
hsa05417	1.4019928779500046e-07	6	5	Lipid and atherosclerosis	MAPK14,MAPK1,AKT1,AKT2,XBP1
hsa05142	1.4447266015100494e-07	5	5	Chagas disease	MAPK14,MAPK1,AKT1,AKT2
hsa04620	1.4447266015100494e-07	5	5	Toll-like receptor signaling pathway	MAPK14,MAPK1,AKT1,AKT2
hsa04625	1.5182697516532004e-07	5	5	C-type lectin receptor signaling pathway	MAPK14,MAPK1,AKT1,AKT2
hsa04066	2.1205003518338342e-07	5	4	HIF-1 signaling pathway	MAPK3,MAPK1,AKT1,AKT2
hsa05145	2.2201194373872173e-07	5	5	Toxoplasmosis	MAPK14,MAPK1,AKT1,AKT2
hsa04668	2.430506686854053e-07	5	5	TNF signaling pathway	MAPK14,MAPK1,AKT1,AKT2
hsa04071	2.7754824544086957e-07	5	5	Sphingolipid signaling pathway	MAPK14,MAPK1,AKT1,AKT2
hsa04935	3.0262874181208743e-07	5	5	Growth hormone synthesis, secretion and action	MAPK14,MAPK1,AKT1,AKT2
hsa04722	3.158261683376968e-07	5	5	Neurotrophin signaling pathway	MAPK14,MAPK1,AKT1,AKT2
hsa04380	3.2947659428990946e-07	5	5	Osteoclast differentiation	MAPK14,MAPK1,AKT1,AKT2
hsa04611	3.581821693071114e-07	5	5	Platelet activation	MAPK14,MAPK1,AKT1,AKT2
hsa04926	4.215425296366551e-07	5	5	Relaxin signaling pathway	MAPK14,MAPK1,AKT1,AKT2
hsa04550	5.967750914743102e-07	5	5	Signaling pathways regulating pluripotency of stem cells	MAPK14,MAPK1,AKT1,AKT2
hsa05135	5.967750914743102e-07	5	5	Yersinia infection	MAPK14,MAPK1,AKT1,AKT2
hsa04910	6.19348360296648e-07	5	4	Insulin signaling pathway	MAPK3,MAPK1,AKT1,AKT2
hsa04140	6.425937010216153e-07	5	4	Autophagy - animal	MAPK3,MAPK1,AKT1,AKT2
hsa04072	6.66525747411369e-07	5	4	Phospholipase D signaling pathway	MAPK3,MAPK1,AKT1,AKT2
hsa04261	7.970128954130817e-07	5	5	Adrenergic signaling in cardiomyocytes	MAPK14,MAPK1,AKT1,AKT2
hsa04010	8.772190816785296e-07	6	5	MAPK signaling pathway	MAPK3,MAPK14,MAPK1,AKT1,AKT2
hsa05213	9.082095938005802e-07	4	4	Endometrial cancer	MAPK1,AKT2,AKT1
hsa04613	9.153309780399571e-07	5	5	Neutrophil extracellular trap formation	MAPK14,MAPK1,AKT1,AKT2
hsa04929	9.735798895069387e-07	4	4	GnRH secretion	MAPK1,AKT2,AKT1
hsa04150	1.0823591207854688e-06	5	4	mTOR signaling pathway	MAPK3,MAPK1,AKT1,AKT2
hsa04932	1.1184872390759176e-06	5	3	Non-alcoholic fatty liver disease	MAPK14,AKT1,AKT2,XBP1
hsa04218	1.1936085287888809e-06	5	5	Cellular senescence	MAPK14,MAPK1,AKT1,AKT2
hsa04022	1.3558286361139244e-06	5	4	cGMP-PKG signaling pathway	MAPK3,MAPK1,AKT1,AKT2
hsa05161	1.4432310254675484e-06	5	5	Hepatitis B	MAPK14,MAPK1,AKT1,AKT2
hsa05221	1.6304566931213697e-06	4	4	Acute myeloid leukemia	MAPK1,AKT2,AKT1
hsa05211	1.731147778110296e-06	4	4	Renal cell carcinoma	MAPK1,AKT2,AKT1
hsa05218	1.9463268309009483e-06	4	4	Melanoma	MAPK1,AKT2,AKT1
hsa05230	1.9463268309009483e-06	4	4	Central carbon metabolism in cancer	MAPK1,AKT2,AKT1
hsa05152	2.126044082436937e-06	5	5	Tuberculosis	MAPK14,MAPK1,AKT1,AKT2
hsa05223	2.1807936609357603e-06	4	4	Non-small cell lung cancer	MAPK1,AKT2,AKT1
hsa01524	2.3056009477298575e-06	4	4	Platinum drug resistance	MAPK1,AKT2,AKT1
hsa05214	2.435642762258481e-06	4	4	Glioma	MAPK1,AKT2,AKT1
hsa04662	2.57106020069519e-06	4	4	B cell receptor signaling pathway	MAPK1,AKT2,AKT1
hsa05220	2.711996060085721e-06	4	4	Chronic myeloid leukemia	MAPK1,AKT2,AKT1
hsa05212	2.711996060085721e-06	4	4	Pancreatic cancer	MAPK1,AKT2,AKT1
hsa01521	2.858594831582497e-06	4	4	EGFR tyrosine kinase inhibitor resistance	MAPK1,AKT2,AKT1
hsa05167	3.2925522316544732e-06	5	5	Kaposi sarcoma-associated herpesvirus infection	MAPK14,MAPK1,AKT1,AKT2
hsa05010	3.3403896360407435e-06	6	4	Alzheimer disease	MAPK3,MAPK1,AKT1,AKT2,XBP1
hsa04012	3.865411877813646e-06	4	4	ErbB signaling pathway	MAPK1,AKT2,AKT1
hsa05205	4.2460355578227085e-06	5	5	Proteoglycans in cancer	MAPK14,MAPK1,AKT1,AKT2
hsa05210	4.669028572052317e-06	4	4	Colorectal cancer	MAPK1,AKT2,AKT1
hsa05170	4.915045901808484e-06	5	5	Human immunodeficiency virus 1 infection	MAPK14,MAPK1,AKT1,AKT2
hsa04666	5.840485635729767e-06	4	4	Fc gamma R-mediated phagocytosis	MAPK1,AKT2,AKT1
hsa05231	5.840485635729767e-06	4	4	Choline metabolism in cancer	MAPK1,AKT2,AKT1
hsa04014	6.355798858380019e-06	5	4	Ras signaling pathway	MAPK3,MAPK1,AKT1,AKT2
hsa05163	6.801359234214015e-06	5	5	Human cytomegalovirus infection	MAPK14,MAPK1,AKT1,AKT2
hsa05131	8.835973405024742e-06	5	5	Shigellosis	MAPK14,MAPK1,AKT1,AKT2
hsa04725	1.1076699432313928e-05	4	4	Cholinergic synapse	MAPK1,AKT2,AKT1
hsa05132	1.1785430622168666e-05	5	5	Salmonella infection	MAPK14,MAPK1,AKT1,AKT2
hsa04960	1.2803506597014929e-05	3	2	Aldosterone-regulated sodium reabsorption	MAPK1,INS
hsa04919	1.5226718571188616e-05	4	4	Thyroid hormone signaling pathway	MAPK1,AKT2,AKT1
hsa04114	1.574990777830618e-05	4	3	Oocyte meiosis	MAPK3,MAPK1,INS
hsa04371	2.5299343301232405e-05	4	4	Apelin signaling pathway	MAPK1,AKT2,AKT1
hsa04915	2.6059422323071126e-05	4	4	Estrogen signaling pathway	MAPK1,AKT2,AKT1
hsa04210	2.683621847460622e-05	4	4	Apoptosis	MAPK1,AKT2,AKT1
hsa04930	3.2183429359975396e-05	3	2	Type II diabetes mellitus	MAPK1,INS
hsa05224	3.3680629078986e-05	4	4	Breast cancer	MAPK1,AKT2,AKT1
hsa05226	3.461851706391258e-05	4	4	Gastric cancer	MAPK1,AKT2,AKT1
hsa05160	4.394897183347326e-05	4	4	Hepatitis C	MAPK1,AKT2,AKT1
hsa04923	5.524042288327915e-05	3	2	Regulation of lipolysis in adipocytes	AKT2,INS
hsa05225	5.77224965506921e-05	4	4	Hepatocellular carcinoma	MAPK1,AKT2,AKT1
hsa04151	6.033510532261217e-05	5	4	PI3K-Akt signaling pathway	MAPK3,MAPK1,AKT1,AKT2
hsa05164	6.053167045630022e-05	4	4	Influenza A	MAPK1,AKT2,AKT1
hsa04213	7.920906389565338e-05	3	2	Longevity regulating pathway - multiple species	AKT2,INS
hsa04062	9.643924442992793e-05	4	4	Chemokine signaling pathway	MAPK1,AKT2,AKT1
hsa05415	0.00011813886483995526	4	3	Diabetic cardiomyopathy	AKT1,AKT2,INS
hsa04510	0.00011813886483995526	4	4	Focal adhesion	MAPK1,AKT2,AKT1
hsa04024	0.00012287379517961463	4	4	cAMP signaling pathway	MAPK1,AKT2,AKT1
hsa05140	0.00012917067972143898	3	3	Leishmaniasis	MAPK3,MAPK1
hsa05133	0.00014002379049486108	3	3	Pertussis	MAPK3,MAPK1
hsa05166	0.00016891509002482714	4	4	Human T-cell leukemia virus 1 infection	MAPK1,AKT2,AKT1
hsa04211	0.00022530282780095157	3	2	Longevity regulating pathway	AKT2,INS
hsa04912	0.00022530282780095157	3	3	GnRH signaling pathway	MAPK3,MAPK1
hsa04657	0.00022530282780095157	3	3	IL-17 signaling pathway	MAPK3,MAPK1
hsa04658	0.0002329838206866933	3	3	Th1 and Th2 cell differentiation	MAPK3,MAPK1
