## Supplementary Data S1 for "phuEGO: A network-based method to reconstruct active signalling pathways from phosphoproteomics datasets": K.txt

KEGG id	Pvalue	proteins_in_modules	proteins_in_seed	description	proteins_involved
hsa04650	1.4896907697321188e-12	15	4	Natural killer cell mediated cytotoxicity	CD247,PAK1,PIK3R1,FCER1G,NFATC2,SYK,PRKCB,RAF1,PRKCA,ZAP70,GRB2,FYN,LCK,PTK2B
hsa04664	1.6292261378442611e-12	12	2	Fc epsilon RI signaling pathway	PIK3R1,FCER1G,SYK,RAF1,PDPK1,FYN,GRB2,MAPK8,BTK,LYN,PRKCA
hsa04110	1.6811628185594535e-12	15	2	Cell cycle	CDC20,ATR,CDC25C,CDK1,PLK1,E2F1,TP53,CDK2,RB1,ABL1,FZR1,CDC14B,CDC7,CHEK1
hsa05223	7.134929461771715e-12	12	1	Non-small cell lung cancer	PRKCB,RAF1,PDPK1,GRB2,EGFR,TP53,RB1,E2F1,ERBB2,PRKCA,RXRB
hsa01522	9.108676209086176e-12	13	0	Endocrine resistance	SRC,RAF1,GRB2,MAPK8,E2F1,EGFR,TP53,RB1,IGF1R,PTK2,ERBB2,PIK3R1
hsa04510	1.2071609606878362e-11	17	2	Focal adhesion	ARHGAP35,PAK1,PIK3R1,PRKCB,SRC,RAF1,PDPK1,FYN,GRB2,MAPK8,CDC42,EGFR,IGF1R,PTK2,ERBB2,PRKCA
hsa04660	2.356364400318743e-11	13	4	T cell receptor signaling pathway	PAK1,CD3G,NFATC2,RAF1,PDPK1,ZAP70,GRB2,FYN,LCK,CDC42,MAPK8,PIK3R1
hsa04012	4.107649306966935e-11	12	1	ErbB signaling pathway	PIK3R1,PRKCB,SRC,RAF1,GRB2,MAPK8,EGFR,ABL1,PTK2,ERBB2,PRKCA
hsa04062	6.058800213116301e-11	16	2	Chemokine signaling pathway	PAK1,PIK3R1,PRKACA,PRKCB,SRC,RAF1,GRB2,FGR,CDC42,LYN,JAK2,PRKCD,PTK2,PTK2B,PRKCZ
hsa05161	7.07078896694158e-11	15	1	Hepatitis B	NFATC2,PRKCB,SRC,STAT4,RAF1,PRKCA,GRB2,MAPK8,JAK2,TP53,CDK2,RB1,E2F1,PTK2B
hsa05205	1.551620299106247e-10	16	2	Proteoglycans in cancer	PAK1,PIK3R1,PRKACA,PRKCB,SRC,RAF1,PDPK1,GRB2,CDC42,EGFR,TP53,IGF1R,PTK2,ERBB2,PRKCA
hsa05215	2.3796323097639426e-10	12	1	Prostate cancer	RAF1,PDPK1,GRB2,E2F1,EGFR,TP53,CDK2,RB1,IGF1R,ERBB2,PIK3R1
hsa05170	2.4237334822169744e-10	16	4	Human immunodeficiency virus 1 infection	CD247,PAK1,PIK3R1,CD3G,NFATC2,PRKCB,RAF1,PRKCA,ATR,CDC25C,MAPK8,CDK1,CHEK1,PTK2,PTK2B
hsa04912	1.4277974329043348e-09	11	1	GnRH signaling pathway	SRC,PRKCB,RAF1,PTK2B,GRB2,MAPK8,CDC42,EGFR,PRKCD,PRKCA
hsa04071	2.007533009803805e-09	12	1	Sphingolipid signaling pathway	PIK3R1,FCER1G,PRKCB,RAF1,PDPK1,FYN,MAPK8,SMPD1,TP53,PRKCA,PRKCZ
hsa04914	2.059099019012317e-09	11	2	Progesterone-mediated oocyte maturation	PRKACA,RAF1,CDC25C,MAPK8,CDK1,CDK2,PLK1,IGF1R,PIK3R1,FZR1
hsa05417	3.2922275390158723e-09	15	2	Lipid and atherosclerosis	PIK3R1,HSP90AB1,NFATC2,SRC,PDPK1,MAPK8,CDC42,TP53,LYN,JAK2,PTK2,NLRP3,PRKCA,RXRB
hsa05214	3.891769003222293e-09	10	0	Glioma	PRKCB,RAF1,GRB2,E2F1,EGFR,TP53,RB1,IGF1R,PRKCA
hsa05203	3.918512427592716e-09	14	2	Viral carcinogenesis	PRKACA,SRC,SYK,CDC20,GRB2,CDC42,CDK1,TP53,LYN,RB1,CDK2,PIK3R1,CHEK1
hsa05212	5.084969727144801e-09	10	0	Pancreatic cancer	RAF1,MAPK8,CDC42,EGFR,TP53,RB1,E2F1,ERBB2,PIK3R1
hsa04370	5.085936002580406e-09	9	1	VEGF signaling pathway	PIK3R1,NFATC2,PRKCB,SRC,RAF1,CDC42,PTK2,PRKCA
hsa01521	5.795165775111349e-09	10	0	EGFR tyrosine kinase inhibitor resistance	PRKCB,SRC,RAF1,GRB2,EGFR,JAK2,IGF1R,ERBB2,PRKCA
hsa05163	5.869292840205807e-09	15	1	Human cytomegalovirus infection	PIK3R1,NFATC2,PRKACA,PRKCB,SRC,RAF1,PRKCA,GRB2,EGFR,TP53,RB1,E2F1,PTK2,PTK2B
hsa05200	8.589838278371974e-09	22	0	Pathways in cancer	PRKACA,RAF1,E2F1,PTK2,STAT4,CDC42,EGFR,RXRB,MAPK8,TP53,RB1,JAK2,IGF1R,ERBB2,PIK3R1,HSP90AB1,PRKCB,GRB2,CDK2,ABL1,PRKCA
hsa05235	2.4292789381526996e-08	10	2	PD-L1 expression and PD-1 checkpoint pathway in cancer	CD3G,NFATC2,RAF1,ZAP70,LCK,EGFR,TLR9,JAK2,PIK3R1
hsa04360	2.453365860890403e-08	13	3	Axon guidance	PAK1,PIK3R1,NFATC2,RAF1,SRC,PDPK1,FYN,CDC42,ABL1,PTK2,PRKCA,PRKCZ
hsa04722	3.323943824205148e-08	11	3	Neurotrophin signaling pathway	ABL1,ARHGDIA,RAF1,PDPK1,GRB2,MAPK8,CDC42,TP53,PRKCD,PIK3R1
hsa04666	3.3592049556031615e-08	10	3	Fc gamma R-mediated phagocytosis	PAK1,PIK3R1,PRKCB,RAF1,SYK,CDC42,LYN,PRKCD,PRKCA
hsa04014	4.095174735656623e-08	14	1	Ras signaling pathway	PAK1,PIK3R1,PRKCB,PRKACA,RAF1,ZAP70,GRB2,MAPK8,CDC42,EGFR,IGF1R,ABL1,PRKCA
hsa04611	4.325641319047638e-08	11	2	Platelet activation	FCER1G,PRKACA,SYK,SRC,FYN,BTK,LYN,PIK3R1,STIM1,PRKCZ
hsa04520	4.4070118881318506e-08	9	0	Adherens junction	SRC,NLK,FYN,CDC42,EGFR,IGF1R,ERBB2,PTPN1
hsa04662	7.186179558428221e-08	9	2	B cell receptor signaling pathway	NFATC2,PRKCB,RAF1,SYK,GRB2,BTK,LYN,PIK3R1
hsa04625	9.125002049649202e-08	10	4	C-type lectin receptor signaling pathway	FCER1G,NFATC2,SYK,SRC,RAF1,MAPK8,PRKCD,NLRP3,PIK3R1
hsa05135	1.249380610963775e-07	11	1	Yersinia infection	PIK3R1,NFATC2,SRC,ZAP70,MAPK8,LCK,CDC42,PTK2,NLRP3,PTK2B
hsa05219	1.864646246407477e-07	7	0	Bladder cancer	SRC,EGFR,TP53,RB1,E2F1,ERBB2
hsa05166	3.1590442004549394e-07	13	1	Human T-cell leukemia virus 1 infection	NFATC2,PRKACA,CDC20,ATR,MAPK8,LCK,TP53,CDK2,RB1,E2F1,PIK3R1,CHEK1
hsa05231	4.30800344462358e-07	9	1	Choline metabolism in cancer	PIK3R1,PRKCB,RAF1,PDPK1,GRB2,MAPK8,EGFR,PRKCA
hsa05167	5.348860617379097e-07	12	2	Kaposi sarcoma-associated herpesvirus infection	NFATC2,SYK,SRC,RAF1,MAPK8,JAK2,TP53,LYN,RB1,E2F1,PIK3R1
hsa05206	6.684790679563929e-07	11	0	MicroRNAs in cancer	PRKCB,RAF1,GRB2,CDC25C,E2F1,EGFR,TP53,ABL1,ERBB2,PRKCA
hsa04068	7.262603668366924e-07	10	1	FoxO signaling pathway	NLK,PDPK1,GRB2,MAPK8,EGFR,CDK2,PLK1,IGF1R,PIK3R1
hsa05169	7.909081265150606e-07	12	2	Epstein-Barr virus infection	CD247,CD3G,SYK,MAPK8,BTK,TP53,LYN,RB1,CDK2,E2F1,PIK3R1
hsa04933	8.09251933865974e-07	9	1	AGE-RAGE signaling pathway in diabetic complications	PIK3R1,PRKCB,MAPK8,CDC42,JAK2,PRKCD,PRKCA,PRKCZ
hsa04659	1.2314674773910337e-06	9	2	Th17 cell differentiation	HSP90AB1,CD3G,NFATC2,ZAP70,MAPK8,LCK,JAK2,RXRB
hsa04010	1.3059531401735684e-06	14	1	MAPK signaling pathway	PAK1,PRKACA,PRKCB,RAF1,NLK,GRB2,MAPK8,CDC42,EGFR,TP53,IGF1R,ERBB2,PRKCA
hsa04151	2.142367265870609e-06	15	2	PI3K-Akt signaling pathway	PIK3R1,HSP90AB1,RAF1,SYK,PDPK1,GRB2,EGFR,TP53,CDK2,JAK2,IGF1R,PTK2,ERBB2,PRKCA
hsa05213	2.1616681553320845e-06	7	1	Endometrial cancer	PDPK1,GRB2,EGFR,TP53,ERBB2,PIK3R1
hsa05226	2.310477103097234e-06	10	0	Gastric cancer	GRB2,EGFR,TP53,CDK2,RB1,E2F1,ERBB2,PIK3R1,RXRB
hsa04540	2.6586407078890257e-06	8	1	Gap junction	SRC,PRKCB,RAF1,GRB2,CDK1,EGFR,PRKCA
hsa04935	3.3177668736083037e-06	9	0	Growth hormone synthesis, secretion and action	PRKACA,PRKCB,RAF1,GRB2,MAPK8,JAK2,PTK2,PRKCA
hsa04919	3.3177668736083037e-06	9	1	Thyroid hormone signaling pathway	PRKACA,SRC,PRKCB,RAF1,PDPK1,TP53,PRKCA,RXRB
hsa04658	3.7723592196797923e-06	8	2	Th1 and Th2 cell differentiation	CD3G,NFATC2,STAT4,ZAP70,MAPK8,LCK,JAK2
hsa04380	3.8206399914631655e-06	9	2	Osteoclast differentiation	NFATC2,SYK,FYN,GRB2,MAPK8,LCK,BTK,PIK3R1
hsa04218	4.245899943579428e-06	10	2	Cellular senescence	RAF1,ATR,CDK1,TP53,CDK2,RB1,E2F1,PIK3R1,CHEK1
hsa04926	5.7419317094098875e-06	9	0	Relaxin signaling pathway	PRKACA,SRC,RAF1,GRB2,MAPK8,EGFR,PRKCA,PRKCZ
hsa05120	6.407861393372119e-06	7	1	Epithelial cell signaling in Helicobacter pylori infection	PAK1,SRC,MAPK8,CDC42,EGFR,LYN
hsa05225	7.4597512495500825e-06	10	0	Hepatocellular carcinoma	PRKCB,RAF1,GRB2,E2F1,EGFR,TP53,RB1,IGF1R,PRKCA
hsa05218	7.791631401616393e-06	7	0	Melanoma	EGFR,TP53,RB1,IGF1R,E2F1,PIK3R1
hsa04015	8.20161869872353e-06	11	0	Rap1 signaling pathway	PIK3R1,PRKCB,SRC,PRKD1,RAF1,CDC42,EGFR,IGF1R,PRKCA,PRKCZ
hsa04072	1.2158335693103489e-05	9	1	Phospholipase D signaling pathway	FCER1G,SYK,RAF1,PRKCA,FYN,GRB2,EGFR,PTK2B
hsa05220	1.351082261371225e-05	7	0	Chronic myeloid leukemia	RAF1,GRB2,TP53,RB1,E2F1,PIK3R1
hsa05224	1.719620231756631e-05	9	0	Breast cancer	GRB2,E2F1,EGFR,TP53,RB1,IGF1R,ERBB2,PIK3R1
hsa04670	1.9592118850972736e-05	8	0	Leukocyte transendothelial migration	ARHGAP35,PIK3R1,PRKCB,PTK2B,CDC42,PTK2,PRKCA
hsa05165	2.2539751386422234e-05	13	0	Human papillomavirus infection	RAF1,ATR,GRB2,CDC42,EGFR,TP53,CDK2,RB1,E2F1,PTK2,PIK3R1,PRKCZ
hsa04960	2.525372545402023e-05	5	1	Aldosterone-regulated sodium reabsorption	PRKCB,PDPK1,PRKCA,PIK3R1
hsa05210	3.292460573675519e-05	7	0	Colorectal cancer	RAF1,GRB2,MAPK8,EGFR,TP53,PIK3R1
hsa04310	3.625421057191232e-05	9	1	Wnt signaling pathway	NFATC2,PRKACA,PRKCB,NLK,TBL1X,MAPK8,TP53,PRKCA
hsa04750	4.409902765935471e-05	7	1	Inflammatory mediator regulation of TRP channels	PRKACA,SRC,PRKCB,MAPK8,PRKCD,PRKCA
hsa05222	4.7331492466630265e-05	7	0	Small cell lung cancer	CDK2,RB1,E2F1,PTK2,PIK3R1,RXRB
hsa05211	7.411415221583159e-05	6	1	Renal cell carcinoma	PAK1,RAF1,GRB2,CDC42,PIK3R1
hsa04915	7.616494000327217e-05	8	1	Estrogen signaling pathway	PRKACA,SRC,RAF1,GRB2,EGFR,PRKCD,PIK3R1
hsa04910	8.028315567296244e-05	8	1	Insulin signaling pathway	RAF1,PDPK1,GRB2,MAPK8,PIK3R1,PTPN1,PRKCZ
hsa05418	8.028315567296244e-05	8	0	Fluid shear stress and atherosclerosis	HSP90AB1,SRC,MAPK8,TP53,PTK2,PIK3R1,PRKCZ
hsa04917	8.731548267315737e-05	6	0	Prolactin signaling pathway	SRC,GRB2,MAPK8,JAK2,PIK3R1
hsa04931	0.00010377134273870214	7	2	Insulin resistance	PDPK1,MAPK8,PRKCD,PIK3R1,PTPN1,PRKCZ
hsa04115	0.00011932346889265915	6	1	p53 signaling pathway	ATR,CDK1,TP53,CDK2,CHEK1
hsa05131	0.00014156482119390644	10	1	Shigellosis	SRC,MAPK8,CDC42,EGFR,TP53,PRKCD,PTK2,NLRP3,PIK3R1
hsa05160	0.00019256467910379142	8	0	Hepatitis C	GRB2,EGFR,TP53,CDK2,RB1,E2F1,PIK3R1
hsa04114	0.00022898809924988613	7	1	Oocyte meiosis	CDC20,CDC25C,CDK1,CDK2,PLK1,IGF1R
