## Supplementary Data S1 for "phuEGO: A network-based method to reconstruct active signalling pathways from phosphoproteomics datasets": K.txt

KEGG id	Pvalue	proteins_in_modules	proteins_in_seed	description	proteins_involved
hsa04660	2.943767872627492e-15	16	5	T cell receptor signaling pathway	PAK4,MAPK11,MAP3K7,CD3G,RHOA,RAF1,ZAP70,PAK6,LCK,ITK,CD3E,MALT1,PIK3R1,PLCG1,VAV1
hsa05135	1.993678669493614e-14	17	4	Yersinia infection	ROCK1,MAPK11,MAP3K7,IRAK1,LIMK1,ROCK2,RHOA,MAP2K6,MAP2K4,ZAP70,LCK,TAB2,TAB1,PIK3R1,PLCG1,VAV1
hsa05170	1.6245817635516085e-13	19	4	Human immunodeficiency virus 1 infection	RAF1,PLCG2,PAK4,MTOR,TAB2,CD3E,PAK6,MAP3K7,MAPK11,IRAK1,TAB1,CHEK1,PIK3R1,PLCG1,MAP2K7,LIMK1,CD3G,PRKCA
hsa05206	3.2136594738704e-13	17	4	MicroRNAs in cancer	ROCK1,PIK3R1,RHOA,MTOR,CDKN1B,RAF1,CDK6,EP300,RPS6KA5,SIRT1,TP53,PLCG2,ABL1,PDGFRA,PRKCA,PLCG1
hsa05169	9.24604461093339e-13	18	2	Epstein-Barr virus infection	MAP3K7,MAPK11,IRAK1,CD3G,MAP2K6,CDKN1B,CDK6,SNW1,CD3E,TAB2,TP53,TAB1,PLCG2,CD40,CCND3,PIK3R1,MAP2K4
hsa04012	2.014392219399955e-12	13	2	ErbB signaling pathway	PAK4,BRAF,PIK3R1,CDKN1B,MTOR,RAF1,MAP2K4,PAK6,PLCG2,ABL1,PRKCA,PLCG1
hsa05417	3.0345016059510323e-12	18	2	Lipid and atherosclerosis	MAP3K7,MAPK11,IRAK1,RHOA,ROCK2,MAP2K6,MAP3K5,PIK3R1,MAP2K4,TAB2,TP53,PPARG,TAB1,CD40,PRKCA,PLCG1,VAV1
hsa04010	6.81409214387281e-12	20	1	MAPK signaling pathway	MAP2K6,PRKACA,RAF1,PRKACB,PDGFRA,MAP2K4,BRAF,MAP3K5,RPS6KA5,MAP3K20,TAB2,MAPKAPK3,MAP3K7,MAPK11,IRAK1,TP53,TAB1,MAP2K7,PRKCA
hsa05214	1.0024407948009378e-11	12	1	Glioma	BRAF,PIK3R1,MTOR,RAF1,CDK6,PRKCA,TP53,PLCG2,PDGFRA,CAMK4,PLCG1
hsa04722	1.3226272219368795e-11	14	1	Neurotrophin signaling pathway	MAPK11,IRAK1,BRAF,RHOA,PIK3R1,RAF1,MAP3K5,RPS6KA5,TP53,PLCG2,ABL1,CAMK4,PLCG1
hsa05200	3.630440634884752e-11	25	2	Pathways in cancer	CDKN1B,PRKACA,RAF1,EP300,PRKACB,FOXO1,PLCG2,CCND3,PDGFRA,ROCK1,BRAF,MTOR,CDK6,RPS6KA5,DAPK3,PPARG,TP53,PIK3R1,PLCG1,RHOA,ROCK2,DAPK1,ABL1,PRKCA
hsa05131	1.5395061767655116e-10	17	3	Shigellosis	ROCK1,MAPK11,RHOA,ROCK2,MTOR,RPS6KA5,TAB2,TP53,FOXO1,CTTN,TAB3,TAB1,PLCG2,MALT1,PIK3R1,PLCG1
hsa05205	1.551620299106247e-10	16	2	Proteoglycans in cancer	MAPK11,BRAF,RHOA,ROCK2,MTOR,PRKACA,RAF1,PIK3R1,TP53,PRKACB,CTTN,PLCG2,PRKCA,PLCG1,VAV1
hsa05161	8.294215433492935e-10	14	1	Hepatitis B	MAP3K7,MAPK11,IRAK1,BRAF,MAP2K6,PIK3R1,RAF1,EP300,TAB2,TP53,TAB1,PRKCA,MAP2K4
hsa04664	8.922390058086586e-10	10	1	Fc epsilon RI signaling pathway	MAPK11,PIK3R1,MAP2K6,MAP2K4,RAF1,PLCG2,PRKCA,PLCG1,VAV1
hsa04668	1.4740819067302783e-09	12	1	TNF signaling pathway	MAP3K7,MAPK11,VEGFC,MAP2K6,MAP3K5,RPS6KA5,TAB2,TAB1,TAB3,PIK3R1,MAP2K4
hsa04935	2.454115265983893e-09	12	1	Growth hormone synthesis, secretion and action	PIK3R1,MAP2K6,MTOR,PRKACA,RAF1,MAP2K4,EP300,PRKACB,PLCG2,PRKCA,PLCG1
hsa04064	5.717021675181109e-09	11	3	NF-kappa B signaling pathway	IRAK1,TAB3,ZAP70,LCK,TAB2,TAB1,PLCG2,CD40,MALT1,PLCG1
hsa04062	6.440623761347714e-09	14	2	Chemokine signaling pathway	BRAF,RHOA,ROCK2,PRKACA,RAF1,FGR,PRKACB,HCK,ITK,PLCG2,PIK3R1,PLCG1,VAV1
hsa04211	2.1744795260454735e-08	10	2	Longevity regulating pathway	MTOR,PRKACA,SIRT1,TP53,FOXO1,PPARG,PRKACB,CAMKK2,CAMK4
hsa05235	2.4292789381526996e-08	10	3	PD-L1 expression and PD-1 checkpoint pathway in cancer	CD3G,MAP2K6,MTOR,RAF1,ZAP70,LCK,CD3E,PIK3R1,PLCG1
hsa04919	3.039341951327271e-08	11	1	Thyroid hormone signaling pathway	MTOR,PRKACA,RAF1,EP300,PRKACB,TP53,FOXO1,PLCG2,PRKCA,PLCG1
hsa04380	3.632055867737914e-08	11	1	Osteoclast differentiation	MAP3K7,MAPK11,PIK3R1,MAP2K6,LCK,TAB2,TAB1,PPARG,PLCG2,CAMK4
hsa04014	4.095174735656623e-08	14	3	Ras signaling pathway	VEGFC,PIK3R1,RHOA,PRKACA,RAF1,ZAP70,PAK6,PRKACB,PLCG2,ABL1,PDGFRA,PRKCA,PLCG1
hsa05163	4.876270179855176e-08	14	1	Human cytomegalovirus infection	MAPK11,PIK3R1,RHOA,ROCK2,MTOR,PRKACA,MAP2K6,CDK6,RAF1,TP53,PRKACB,PDGFRA,PRKCA
hsa04218	5.639050610431962e-08	12	1	Cellular senescence	MAP2K6,MTOR,RAF1,CDK6,SIRT1,TP53,FOXO1,CHEK1,HIPK2,CCND3,PIK3R1
hsa05167	6.593600518199374e-08	13	1	Kaposi sarcoma-associated herpesvirus infection	MAPK11,MAP2K6,MTOR,RAF1,MAP2K4,CDK6,EP300,TP53,HCK,PLCG2,PIK3R1,PLCG1
hsa04620	8.299731344389146e-08	10	1	Toll-like receptor signaling pathway	MAP3K7,MAPK11,IRAK1,MAP2K6,TAB2,TAB1,CD40,PIK3R1,MAP2K4
hsa04510	1.0767609276400242e-07	13	2	Focal adhesion	ROCK1,VEGFC,BRAF,RHOA,ROCK2,PIK3R1,RAF1,CCND3,PDGFRA,PRKCA,PAK6,VAV1
hsa04670	2.0473356306770164e-07	10	2	Leukocyte transendothelial migration	MAPK11,PIK3R1,RHOA,ROCK2,ITK,PLCG2,PRKCA,PLCG1,VAV1
hsa04360	2.1769314257789485e-07	12	3	Axon guidance	ROCK1,LIMK1,PIK3R1,RHOA,ROCK2,RAF1,PAK6,PLCG2,ABL1,PRKCA,PLCG1
hsa04921	3.0081429568389146e-07	11	2	Oxytocin signaling pathway	ROCK1,RHOA,ROCK2,PRKACA,RAF1,PRKCA,PRKACB,EEF2,CAMKK2,CAMK4
hsa01522	4.729584180532647e-07	9	0	Endocrine resistance	BRAF,MTOR,PRKACA,CDKN1B,RAF1,TP53,PRKACB,PIK3R1
hsa05215	6.21638687352017e-07	9	0	Prostate cancer	MTOR,RAF1,CDKN1B,EP300,TP53,FOXO1,PDGFRA,PIK3R1
hsa05223	7.37782905475689e-07	8	1	Non-small cell lung cancer	PIK3R1,RAF1,CDK6,TP53,PLCG2,PRKCA,PLCG1
hsa01521	1.2435426633689626e-06	8	1	EGFR tyrosine kinase inhibitor resistance	PIK3R1,MTOR,RAF1,PLCG2,PDGFRA,PRKCA,PLCG1
hsa04910	1.2787545488304982e-06	10	1	Insulin signaling pathway	PRKAR2A,BRAF,TRIP10,MTOR,PRKACA,RAF1,PRKACB,FOXO1,PIK3R1
hsa05162	1.6725018896101935e-06	10	2	Measles	IRAK1,CD3G,CDKN1B,CDK6,TAB2,TP53,CD3E,CCND3,PIK3R1
hsa04370	1.695616890770319e-06	7	1	VEGF signaling pathway	PIK3R1,RAF1,PLCG2,MAPKAPK3,PRKCA,PLCG1
hsa05166	2.2191407845648488e-06	12	1	Human T-cell leukemia virus 1 infection	PRKACA,CD3E,EP300,LCK,TP53,PRKACB,CHEK1,CD40,CCND3,PIK3R1,MAP2K4
hsa05203	2.438630868801001e-06	11	0	Viral carcinogenesis	CDKN1B,PRKACA,CDK6,SNW1,EP300,TP53,PRKACB,CHEK1,CCND3,PIK3R1
hsa04071	2.87295377678933e-06	9	1	Sphingolipid signaling pathway	MAPK11,PIK3R1,RHOA,ROCK2,RAF1,MAP3K5,TP53,PRKCA
hsa04912	3.462327747508214e-06	8	0	GnRH signaling pathway	MAPK11,MAP2K6,PRKACA,RAF1,PRKACB,PRKCA,MAP2K4
hsa05219	3.8135194087948063e-06	6	0	Bladder cancer	RAF1,DAPK1,RPS6KA5,DAPK3,TP53
hsa05130	4.133346031642377e-06	11	2	Pathogenic Escherichia coli infection	ROCK1,MAPK11,IRAK1,RHOA,ROCK2,TAB2,TAB1,CTTN,TAB3,ABL1
hsa04750	4.463593725222004e-06	8	1	Inflammatory mediator regulation of TRP channels	PIK3R1,MAP2K6,PRKACA,PRKACB,PLCG2,PRKCA,PLCG1
hsa04666	4.847669285294349e-06	8	1	Fc gamma R-mediated phagocytosis	PIK3R1,RAF1,HCK,PLCG2,PRKCA,PLCG1,VAV1
hsa04650	5.02577445226305e-06	9	2	Natural killer cell mediated cytotoxicity	PIK3R1,RAF1,ZAP70,LCK,PLCG2,PRKCA,PLCG1,VAV1
hsa04720	5.234924204734731e-06	7	0	Long-term potentiation	PRKACA,RAF1,EP300,PRKCA,PRKACB,CAMK4
hsa04110	5.373614072074701e-06	9	0	Cell cycle	CDK7,CDK6,EP300,TP53,CHEK1,ABL1,CCND3,CDC7
hsa04926	5.7419317094098875e-06	9	0	Relaxin signaling pathway	MAPK11,VEGFC,PIK3R1,PRKACA,RAF1,PRKACB,PRKCA,MAP2K4
hsa04024	6.464268806012962e-06	11	1	cAMP signaling pathway	BRAF,RHOA,ROCK2,PIK3R1,PRKACA,RAF1,EP300,PRKACB,CAMK4,VAV1
hsa05132	8.200676282609387e-06	12	1	Salmonella infection	MAP3K7,MAPK11,IRAK1,RHOA,ROCK2,MAP2K6,RAF1,TAB2,TAB1,TAB3,MAP2K4
hsa04015	8.20161869872353e-06	11	1	Rap1 signaling pathway	VEGFC,BRAF,RHOA,MAP2K6,PIK3R1,RAF1,PDGFRA,PRKCA,PLCG1,VAV1
hsa04933	8.405356391754627e-06	8	1	AGE-RAGE signaling pathway in diabetic complications	VEGFC,PIK3R1,CDKN1B,FOXO1,PLCG2,PRKCA,PLCG1
hsa05418	1.0788266246939462e-05	9	1	Fluid shear stress and atherosclerosis	MAP3K7,MAPK11,RHOA,MAP2K6,MAP3K5,TP53,PIK3R1,MAP2K4
hsa04810	1.0813759233973843e-05	11	2	Regulation of actin cytoskeleton	ROCK1,LIMK1,BRAF,RHOA,ROCK2,RAF1,PDGFRA,PIK3R1,PAK6,VAV1
hsa04140	1.1455795109462218e-05	9	2	Autophagy - animal	MTOR,PRKACA,RAF1,DAPK1,DAPK3,PRKACB,CAMKK2,PIK3R1
hsa05220	1.351082261371225e-05	7	0	Chronic myeloid leukemia	CDKN1B,RAF1,CDK6,TP53,ABL1,PIK3R1
hsa04270	2.876721594455883e-05	8	1	Vascular smooth muscle contraction	BRAF,RHOA,ROCK2,PRKACA,RAF1,PRKACB,PRKCA
hsa04152	3.0600353724493576e-05	8	3	AMPK signaling pathway	MTOR,SIRT1,FOXO1,PPARG,EEF2,CAMKK2,PIK3R1
hsa04310	3.625421057191232e-05	9	1	Wnt signaling pathway	RHOA,ROCK2,PRKACA,EP300,PRKACB,TP53,CCND3,PRKCA
hsa04611	3.669766327777971e-05	8	1	Platelet activation	MAPK11,RHOA,ROCK2,PRKACA,PRKACB,PLCG2,PIK3R1
hsa04213	4.376056773698043e-05	6	1	Longevity regulating pathway - multiple species	PRKACA,SIRT1,PRKACB,FOXO1,PIK3R1
hsa04530	4.642640550682559e-05	9	1	Tight junction	ROCK1,RHOA,ROCK2,PRKACA,ARHGAP17,MAP3K5,PRKACB,CTTN
hsa05225	5.112295230462107e-05	9	1	Hepatocellular carcinoma	PIK3R1,MTOR,RAF1,CDK6,TP53,PLCG2,PRKCA,PLCG1
hsa04068	5.197199187369509e-05	8	1	FoxO signaling pathway	BRAF,CDKN1B,RAF1,EP300,SIRT1,FOXO1,PIK3R1
hsa05211	7.411415221583159e-05	6	1	Renal cell carcinoma	BRAF,RAF1,EP300,PIK3R1,PAK6
hsa05218	8.731548267315737e-05	6	0	Melanoma	RAF1,CDK6,TP53,PDGFRA,PIK3R1
hsa04072	8.907643346105424e-05	8	1	Phospholipase D signaling pathway	RHOA,MTOR,RAF1,PLCG2,PDGFRA,PRKCA,PLCG1
hsa04659	0.00010377134273870214	7	3	Th17 cell differentiation	CD3G,MTOR,ZAP70,LCK,CD3E,PLCG1
hsa05212	0.0001384906031227322	6	0	Pancreatic cancer	MTOR,RAF1,CDK6,TP53,PIK3R1
hsa05110	0.00013852181344416222	5	1	Vibrio cholerae infection	PRKACB,PLCG2,PRKCA,PLCG1
hsa04613	0.00013917090702369412	8	2	Neutrophil extracellular trap formation	MAPK11,PIK3R1,MTOR,RAF1,PLCG2,PRKCA,PLCG1
hsa04066	0.00013957054139434385	7	1	HIF-1 signaling pathway	MTOR,EP300,PRKCA,PLCG2,PIK3R1,PLCG1
hsa05145	0.0001478099206971507	7	1	Toxoplasmosis	MAPK11,IRAK1,MAP2K6,TAB2,TAB1,CD40
