## Supplementary Data S1 for "phuEGO: A network-based method to reconstruct active signalling pathways from phosphoproteomics datasets": K.txt

KEGG id	Pvalue	proteins_in_modules	proteins_in_seed	description	proteins_involved
hsa04010	1.8178163740818224e-13	18	3	MAPK signaling pathway	STK3,MAPK11,BRAF,TAOK3,MAP2K2,MAP2K5,MAP3K8,MAP3K2,MAP3K3,MAP4K1,MAP2K3,MAP3K6,EGFR,MAP2K1,MAPKAPK3,MAP2K4,ARAF
hsa05219	2.389271104790913e-10	8	1	Bladder cancer	BRAF,MAP2K2,SRC,EGFR,E2F1,MAP2K1,ARAF
hsa04912	6.561805917152317e-09	9	2	GnRH signaling pathway	MAP2K2,SRC,MAP3K2,MAP3K3,MAP2K3,EGFR,MAP2K1,MAP2K4
hsa04664	9.823676118341961e-09	8	2	Fc epsilon RI signaling pathway	MAP2K2,LAT,FYN,MAP2K3,MAP2K1,LCP2,MAP2K4
hsa01522	1.076627927518737e-08	9	1	Endocrine resistance	MAPK11,BRAF,MAP2K2,SRC,EGFR,E2F1,MAP2K1,ARAF
hsa05135	1.8977058560127112e-08	10	2	Yersinia infection	MAP2K2,CASP1,SRC,LAT,MAP2K3,MAP2K1,LCP2,MAP2K4,MEFV
hsa04660	2.05400901032661e-08	9	2	T cell receptor signaling pathway	MAPK11,MAP2K2,LAT,FYN,TEC,ITK,MAP2K1,LCP2
hsa05223	2.5484221668252426e-08	8	1	Non-small cell lung cancer	BRAF,MAP2K2,ALK,EGFR,E2F1,MAP2K1,ARAF
hsa04012	7.931857585213553e-08	8	1	ErbB signaling pathway	MAP2K2,MAP2K4,SRC,EGFR,ABL1,MAP2K1,ARAF
hsa05161	1.0368850347386313e-07	10	1	Hepatitis B	MAPK11,BRAF,MAP2K2,MAP2K4,SRC,MAP2K3,E2F1,MAP2K1,ARAF
hsa05235	1.3766468919959274e-07	8	2	PD-L1 expression and PD-1 checkpoint pathway in cancer	MAP2K2,ALK,LAT,MAP3K3,MAP2K3,EGFR,MAP2K1
hsa05218	4.303190916118188e-07	7	1	Melanoma	BRAF,MAP2K2,EGFR,E2F1,MAP2K1,ARAF
hsa05214	6.326111175825079e-07	7	1	Glioma	BRAF,MAP2K2,EGFR,E2F1,MAP2K1,ARAF
hsa04150	7.32380297426212e-07	9	2	mTOR signaling pathway	RICTOR,BRAF,MAP2K2,TELO2,MAPKAP1,PRR5,MAP2K1,MLST8
hsa05220	7.605181201147875e-07	7	1	Chronic myeloid leukemia	BRAF,MAP2K2,E2F1,ABL1,MAP2K1,ARAF
hsa04722	1.2262504079239264e-06	8	2	Neurotrophin signaling pathway	BRAF,MAP2K2,MAP2K5,MAP3K3,ABL1,MAP2K1,PSEN1
hsa05215	3.734294599895123e-06	7	1	Prostate cancer	BRAF,MAP2K2,EGFR,E2F1,MAP2K1,ARAF
hsa04015	8.900486462514484e-06	9	2	Rap1 signaling pathway	BRAF,MAP2K2,SRC,LAT,MAP2K3,EGFR,MAP2K1,LCP2
hsa04218	9.062440562033312e-06	8	1	Cellular senescence	MAPK11,MAP2K2,MAP2K3,RBL2,E2F1,E2F4,MAP2K1
hsa05206	1.0948101456604878e-05	8	2	MicroRNAs in cancer	RPTOR,ABL1,MAP2K2,EGFR,VIM,E2F1,MAP2K1
hsa05212	1.2411263666931665e-05	6	0	Pancreatic cancer	BRAF,EGFR,E2F1,MAP2K1,ARAF
hsa01521	1.3389775708169251e-05	6	1	EGFR tyrosine kinase inhibitor resistance	MAP2K2,SRC,EGFR,MAP2K1,ARAF
hsa04650	1.9317661055208242e-05	7	2	Natural killer cell mediated cytotoxicity	MAP2K2,LAT,FYN,MAP2K1,LCP2,ARAF
hsa04110	2.0366403797802488e-05	7	1	Cell cycle	TFDP2,TFDP1,E2F1,RBL2,ABL1,E2F4
hsa04540	2.3685616872652603e-05	6	2	Gap junction	MAP2K5,SRC,MAP3K2,EGFR,MAP2K1
hsa04068	2.3799066394455435e-05	7	1	FoxO signaling pathway	BRAF,MAP2K2,EGFR,RBL2,MAP2K1,ARAF
hsa04370	3.848284612456133e-05	5	1	VEGF signaling pathway	MAP2K2,SRC,MAP2K1,MAPKAPK3
hsa05213	4.568498680327652e-05	5	1	Endometrial cancer	MAP2K2,EGFR,MAP2K1,ARAF
hsa05224	5.118702746783263e-05	7	1	Breast cancer	BRAF,MAP2K2,EGFR,E2F1,MAP2K1,ARAF
hsa05226	5.352101903908142e-05	7	1	Gastric cancer	BRAF,MAP2K2,EGFR,E2F1,MAP2K1,ARAF
hsa04620	6.311620750458862e-05	6	1	Toll-like receptor signaling pathway	MAPK11,MAP2K2,MAP2K3,MAP2K1,MAP2K4
hsa05160	7.873444583652213e-05	7	1	Hepatitis C	BRAF,MAP2K2,EGFR,E2F1,MAP2K1,ARAF
hsa05225	0.0001219774683793964	7	1	Hepatocellular carcinoma	BRAF,MAP2K2,EGFR,E2F1,MAP2K1,ARAF
hsa04380	0.00015726585647068335	6	0	Osteoclast differentiation	FYN,TREM2,TEC,MAP2K1,LCP2
hsa04926	0.00020600136100092613	6	1	Relaxin signaling pathway	MAP2K2,SRC,EGFR,MAP2K1,MAP2K4
hsa05167	0.0002938720753491703	7	1	Kaposi sarcoma-associated herpesvirus infection	MAPK11,MAP2K2,MAP2K4,SRC,E2F1,MAP2K1
hsa05210	0.00031685396148564384	5	1	Colorectal cancer	MAP2K2,EGFR,MAP2K1,ARAF
