## Supplementary Data S1 for "phuEGO: A network-based method to reconstruct active signalling pathways from phosphoproteomics datasets": K.txt

KEGG id	Pvalue	proteins_in_modules	proteins_in_seed	description	proteins_involved
hsa04912	1.716840085376791e-13	11	0	GnRH signaling pathway	PRKCD,PTK2B,GRB2,SRC,MAP2K3,EGFR,PRKACA,MAP2K1,PRKCA,PRKCB
hsa04650	2.346942108828626e-13	12	3	Natural killer cell mediated cytotoxicity	GRB2,NFATC2,MAP2K1,CD247,SYK,PAK1,PRKCA,FYN,PRKCB,PIK3R1,LCK
hsa04660	7.320396512271087e-13	11	4	T cell receptor signaling pathway	GRB2,PDPK1,NFATC2,CD247,MAP2K1,PAK1,FYN,PIK3R1,CD3G,LCK
hsa04062	1.5773275555896285e-12	13	1	Chemokine signaling pathway	PRKCD,PTK2B,GRB2,SRC,PRKACA,MAP2K1,LYN,PAK1,PTK2,PRKCB,PRKCZ,PIK3R1
hsa04012	3.7640460187295505e-12	10	1	ErbB signaling pathway	GRB2,EGFR,SRC,MAP2K1,PAK1,PRKCA,PTK2,PRKCB,PIK3R1
hsa05163	1.1941482719521748e-11	13	1	Human cytomegalovirus infection	GRB2,NFATC2,SRC,EGFR,PRKACA,E2F1,MAP2K1,PRKCA,PTK2,PRKCB,PIK3R1,E2F2
hsa04664	1.237880785012121e-11	9	1	Fc epsilon RI signaling pathway	PDPK1,MAP2K3,MAP2K1,SYK,LYN,PRKCA,FYN,PIK3R1
hsa05223	3.7262885062044905e-11	9	1	Non-small cell lung cancer	GRB2,PDPK1,E2F1,MAP2K1,PRKCA,PRKCB,PIK3R1,E2F2
hsa04510	6.62147644922202e-11	12	2	Focal adhesion	FYN,EGFR,GRB2,PDPK1,SRC,MAP2K1,PAK1,PRKCA,PTK2,PRKCB,PIK3R1
hsa05205	7.45586709060336e-11	12	2	Proteoglycans in cancer	EGFR,GRB2,PDPK1,SRC,PRKACA,MAP2K1,PAK1,PRKCA,PTK2,PRKCB,PIK3R1
hsa05161	1.3303300133655358e-10	11	1	Hepatitis B	GRB2,NFATC2,SRC,MAP2K3,E2F1,MAP2K1,PRKCA,PRKCB,PIK3R1,E2F2
hsa04370	1.7250495371854916e-10	8	1	VEGF signaling pathway	NFATC2,SRC,MAP2K1,PRKCA,PTK2,PRKCB,PIK3R1
hsa04360	3.2980920021137936e-10	11	3	Axon guidance	FYN,ABL1,NFATC2,PDPK1,SRC,PAK1,PRKCA,PTK2,PRKCZ,PIK3R1
hsa04666	3.561032016003512e-10	9	1	Fc gamma R-mediated phagocytosis	PRKCD,MAP2K1,SYK,LYN,PAK1,PRKCA,PRKCB,PIK3R1
hsa01522	3.929596647165229e-10	9	0	Endocrine resistance	GRB2,SRC,PRKACA,E2F1,MAP2K1,PTK2,PIK3R1,E2F2
hsa05214	1.7224113895235386e-09	8	0	Glioma	GRB2,E2F1,MAP2K1,PRKCA,PRKCB,PIK3R1,E2F2
hsa05170	1.909808863694636e-09	11	3	Human immunodeficiency virus 1 infection	NFATC2,MAP2K3,MAP2K1,CD247,PAK1,PRKCA,PTK2,PRKCB,PIK3R1,CD3G
hsa05235	7.672297919927158e-09	8	2	PD-L1 expression and PD-1 checkpoint pathway in cancer	NFATC2,MAP2K3,MAP2K1,CD247,PIK3R1,CD3G,LCK
hsa05135	1.0408510213229085e-08	9	1	Yersinia infection	PTK2B,NFATC2,MAP2K3,SRC,MAP2K1,PTK2,PIK3R1,LCK
hsa05206	4.4184507578060705e-08	9	0	MicroRNAs in cancer	GRB2,EGFR,E2F1,MAP2K1,PRKCA,PRKCB,PIK3R1,E2F2
hsa04014	4.9739799596003814e-08	10	1	Ras signaling pathway	ABL1,GRB2,EGFR,PRKACA,MAP2K1,PAK1,PRKCA,PRKCB,PIK3R1
hsa04662	5.725193240420439e-08	7	1	B cell receptor signaling pathway	NFATC2,MAP2K1,SYK,LYN,PRKCB,PIK3R1
hsa04010	6.238194373133313e-08	11	2	MAPK signaling pathway	EGFR,GRB2,PRKCA,MAP2K3,PRKACA,MAP2K1,PAK1,TAOK3,STK3,PRKCB
hsa04935	6.738004988994766e-08	8	0	Growth hormone synthesis, secretion and action	MAP2K3,PRKACA,MAP2K1,PRKCA,PTK2,PRKCB,PIK3R1
hsa01521	6.888920320774339e-08	7	0	EGFR tyrosine kinase inhibitor resistance	GRB2,SRC,MAP2K1,PRKCA,PRKCB,PIK3R1
hsa04926	1.1310536603486111e-07	8	0	Relaxin signaling pathway	GRB2,SRC,PRKACA,MAP2K1,PRKCA,PRKCZ,PIK3R1
hsa04540	1.375445663759648e-07	7	0	Gap junction	GRB2,SRC,PRKACA,MAP2K1,PRKCA,PRKCB
hsa04750	2.2092669521250207e-07	7	0	Inflammatory mediator regulation of TRP channels	MAP2K3,SRC,PRKACA,PRKCA,PRKCB,PIK3R1
hsa04072	2.3074997764910988e-07	8	0	Phospholipase D signaling pathway	GRB2,EGFR,MAP2K1,SYK,PRKCA,FYN,PIK3R1
hsa05231	2.3829633328907963e-07	7	1	Choline metabolism in cancer	GRB2,PDPK1,MAP2K1,PRKCA,PRKCB,PIK3R1
hsa05215	3.19766237690577e-07	7	1	Prostate cancer	GRB2,PDPK1,E2F1,MAP2K1,PIK3R1,E2F2
hsa04015	3.9871149213902824e-07	9	0	Rap1 signaling pathway	EGFR,MAP2K3,SRC,MAP2K1,PRKCA,PRKCB,PRKCZ,PIK3R1
hsa05417	5.099500273469934e-07	9	2	Lipid and atherosclerosis	NFATC2,PDPK1,SRC,MAP2K3,LYN,PRKCA,PTK2,PIK3R1
hsa04218	5.6833501757542e-07	8	1	Cellular senescence	MAP2K3,E2F1,MAP2K1,E2F4,PIK3R1,E2F2,RBL2
hsa05225	9.191506826135837e-07	8	0	Hepatocellular carcinoma	GRB2,E2F1,MAP2K1,PRKCA,PRKCB,PIK3R1,E2F2
hsa04071	1.1007114508253202e-06	7	1	Sphingolipid signaling pathway	MAP2K1,PRKCA,FYN,PRKCB,PRKCZ,PIK3R1
hsa04919	1.2373527347168076e-06	7	1	Thyroid hormone signaling pathway	SRC,PRKACA,MAP2K1,PRKCA,PRKCB,PIK3R1
hsa04722	1.3108411900779572e-06	7	1	Neurotrophin signaling pathway	PRKCD,ABL1,PDPK1,GRB2,MAP2K1,PIK3R1
hsa04380	1.3879583777875943e-06	7	1	Osteoclast differentiation	NFATC2,MAP2K1,SYK,FYN,PIK3R1,LCK
hsa05219	1.4099130438132052e-06	5	0	Bladder cancer	SRC,E2F1,MAP2K1,E2F2
hsa05212	1.5368312195934464e-06	6	0	Pancreatic cancer	EGFR,E2F1,MAP2K1,PIK3R1,E2F2
hsa05220	1.5368312195934464e-06	6	0	Chronic myeloid leukemia	GRB2,E2F1,MAP2K1,PIK3R1,E2F2
hsa04611	1.5536539746794517e-06	7	0	Platelet activation	PRKACA,SYK,LYN,FYN,PRKCZ,PIK3R1
hsa05165	1.7759371881983883e-06	10	0	Human papillomavirus infection	EGFR,GRB2,E2F1,PRKACA,MAP2K1,PTK2,PRKCZ,PIK3R1,RBL2
hsa04110	1.8331173192040154e-06	7	1	Cell cycle	E2F1,E2F4,TFDP1,TFDP2,E2F2,RBL2
hsa05203	1.8618306684866162e-06	8	0	Viral carcinogenesis	GRB2,SRC,PRKACA,SYK,LYN,PIK3R1,RBL2
hsa05167	2.688041351319661e-06	8	1	Kaposi sarcoma-associated herpesvirus infection	SRC,E2F1,MAP2K1,SYK,LYN,PIK3R1,E2F2
hsa04915	3.0875648571179855e-06	7	0	Estrogen signaling pathway	GRB2,EGFR,SRC,PRKACA,MAP2K1,PIK3R1
hsa05200	3.4752979356820125e-06	12	0	Pathways in cancer	ABL1,GRB2,EGFR,E2F1,PRKACA,MAP2K1,PRKCA,PTK2,PRKCB,PIK3R1,E2F2
hsa05169	3.530028268671153e-06	8	1	Epstein-Barr virus infection	E2F1,CD247,CD3G,SYK,LYN,PIK3R1,E2F2
hsa04921	5.471024679310737e-06	7	1	Oxytocin signaling pathway	NFATC2,SRC,PRKACA,MAP2K1,PRKCA,PRKCB
hsa04933	7.267617105599654e-06	6	0	AGE-RAGE signaling pathway in diabetic complications	PRKCD,PRKCA,PRKCB,PRKCZ,PIK3R1
hsa05166	7.270807856251954e-06	8	1	Human T-cell leukemia virus 1 infection	PRKACA,E2F1,MAP2K1,E2F2,PIK3R1,CD3G,LCK
hsa05213	8.120941585315148e-06	5	1	Endometrial cancer	GRB2,PDPK1,MAP2K1,PIK3R1
hsa04625	8.642249356718299e-06	6	2	C-type lectin receptor signaling pathway	NFATC2,SRC,SYK,PAK1,PIK3R1
hsa04725	1.202583838439905e-05	6	0	Cholinergic synapse	MAP2K1,PRKCA,FYN,PRKCB,PIK3R1
hsa04670	1.4080939281862252e-05	6	0	Leukocyte transendothelial migration	PTK2B,PRKCA,PTK2,PRKCB,PIK3R1
hsa05211	1.7836832558631103e-05	5	1	Renal cell carcinoma	GRB2,MAP2K1,PAK1,PIK3R1
hsa05120	1.7836832558631103e-05	5	1	Epithelial cell signaling in Helicobacter pylori infection	EGFR,SRC,LYN,PAK1
hsa04960	2.0506101897344945e-05	4	1	Aldosterone-regulated sodium reabsorption	PRKCB,PDPK1,PIK3R1
hsa05218	2.0564528566369074e-05	5	0	Melanoma	E2F1,MAP2K1,PIK3R1,E2F2
hsa04151	2.8902257341997167e-05	9	1	PI3K-Akt signaling pathway	GRB2,PDPK1,MAP2K1,SYK,PRKCA,PTK2,PIK3R1,RBL2
hsa04068	3.0393733744033165e-05	6	1	FoxO signaling pathway	GRB2,PDPK1,MAP2K1,PIK3R1,RBL2
hsa04910	4.294412947766167e-05	6	1	Insulin signaling pathway	PDPK1,PRKACA,MAP2K1,PRKCZ,PIK3R1
hsa04810	5.835948398066153e-05	7	1	Regulation of actin cytoskeleton	EGFR,SRC,MAP2K1,PAK1,PTK2,PIK3R1
hsa05224	5.9360552350865805e-05	6	0	Breast cancer	GRB2,E2F1,MAP2K1,PIK3R1,E2F2
hsa05226	6.172441357169637e-05	6	0	Gastric cancer	GRB2,E2F1,MAP2K1,PIK3R1,E2F2
hsa04613	6.667853663291664e-05	6	0	Neutrophil extracellular trap formation	MAP2K1,SYK,PRKCA,PRKCB,PIK3R1
hsa04150	8.046779304112027e-05	6	1	mTOR signaling pathway	PDPK1,MAP2K1,PRKCA,PRKCB,PIK3R1
hsa05160	8.658388149559254e-05	6	0	Hepatitis C	GRB2,E2F1,MAP2K1,PIK3R1,E2F2
hsa05146	0.000115118490484671	5	0	Amoebiasis	PRKCA,PTK2,PRKCB,PIK3R1
hsa04928	0.00012068911880819523	5	0	Parathyroid hormone synthesis, secretion and action	PRKACA,MAP2K1,PRKCA,PRKCB
hsa04931	0.0001386514439419817	5	1	Insulin resistance	PDPK1,PRKCB,PRKCZ,PIK3R1
hsa04730	0.00015043071273911557	4	0	Long-term depression	PRKCB,LYN,MAP2K1
hsa04066	0.0001730714153058155	5	0	HIF-1 signaling pathway	MAP2K1,PRKCA,PRKCB,PIK3R1
hsa04929	0.0001844697337066456	4	0	GnRH secretion	PRKCB,PIK3R1,MAP2K1
hsa04270	0.00024132502688470212	5	0	Vascular smooth muscle contraction	PRKACA,MAP2K1,PRKCA,PRKCB
hsa04720	0.0002850904676123207	4	0	Long-term potentiation	PRKCB,MAP2K1,PRKACA
