## Supplementary Data S1 for "phuEGO: A network-based method to reconstruct active signalling pathways from phosphoproteomics datasets": K.txt

KEGG id	Pvalue	proteins_in_modules	proteins_in_seed	description	proteins_involved
hsa04660	2.524433328382033e-13	10	2	T cell receptor signaling pathway	CD3G,CD247,LCK,ZAP70,PAK1,PIK3R1,GRB2,CDC42,FYN
hsa04650	2.1020953502566924e-12	10	3	Natural killer cell mediated cytotoxicity	FCER1G,SYK,CD247,LCK,ZAP70,PAK1,PIK3R1,GRB2,FYN
hsa04664	1.530258230364203e-11	8	1	Fc epsilon RI signaling pathway	FCER1G,LYN,BTK,SYK,PIK3R1,GRB2,FYN
hsa04012	1.3140874642360832e-10	8	1	ErbB signaling pathway	MAP2K1,ABL1,PTK2,PAK1,EGFR,PIK3R1,GRB2
hsa05235	2.3255492653509482e-10	8	1	PD-L1 expression and PD-1 checkpoint pathway in cancer	CD3G,CD247,TLR9,LCK,ZAP70,EGFR,PIK3R1
hsa04611	2.7829496956755387e-09	8	1	Platelet activation	FCER1G,LYN,BTK,SYK,PRKACA,PIK3R1,FYN
hsa04062	3.82485916880256e-09	9	1	Chemokine signaling pathway	MAP2K1,LYN,PRKACA,PTK2,PAK1,PIK3R1,GRB2,CDC42
hsa04510	6.0603550827720886e-09	9	1	Focal adhesion	MAP2K1,PTK2,PAK1,EGFR,PIK3R1,GRB2,CDC42,FYN
hsa05205	6.624868990810834e-09	9	1	Proteoglycans in cancer	MAP2K1,PRKACA,PTK2,PAK1,EGFR,PIK3R1,GRB2,CDC42
hsa01522	1.3202701045550856e-08	7	0	Endocrine resistance	MAP2K1,PRKACA,PTK2,EGFR,PIK3R1,GRB2
hsa04014	1.3618378976956158e-08	9	1	Ras signaling pathway	ABL1,PRKACA,ZAP70,PAK1,EGFR,PIK3R1,GRB2,CDC42
hsa04380	7.401182082003472e-08	7	1	Osteoclast differentiation	BTK,SYK,LCK,PIK3R1,GRB2,FYN
hsa04662	1.1720013536372176e-07	6	1	B cell receptor signaling pathway	LYN,BTK,SYK,PIK3R1,GRB2
hsa05135	1.6815077139828437e-07	7	0	Yersinia infection	MAP2K1,PTK2,LCK,ZAP70,PIK3R1,CDC42
hsa04072	1.9582502091129118e-07	7	1	Phospholipase D signaling pathway	FCER1G,SYK,EGFR,PIK3R1,GRB2,FYN
hsa04912	3.0682022240991906e-07	6	0	GnRH signaling pathway	MAP2K1,PRKACA,EGFR,GRB2,CDC42
hsa04666	4.0028669550746535e-07	6	2	Fc gamma R-mediated phagocytosis	LYN,SYK,PAK1,PIK3R1,CDC42
hsa04370	8.823744850663856e-07	5	0	VEGF signaling pathway	MAP2K1,PTK2,PIK3R1,CDC42
hsa04360	1.0002549589224422e-06	7	1	Axon guidance	ABL1,PTK2,PAK1,PIK3R1,CDC42,FYN
hsa05203	1.2577133796185987e-06	7	1	Viral carcinogenesis	LYN,SYK,PRKACA,PIK3R1,GRB2,CDC42
hsa05120	2.345656634055102e-06	5	1	Epithelial cell signaling in Helicobacter pylori infection	LYN,PAK1,EGFR,CDC42
hsa05211	2.345656634055102e-06	5	1	Renal cell carcinoma	PAK1,PIK3R1,GRB2,CDC42
hsa04926	2.454153735580545e-06	6	0	Relaxin signaling pathway	MAP2K1,PRKACA,EGFR,PIK3R1,GRB2
hsa04810	3.5371427339753037e-06	7	1	Regulation of actin cytoskeleton	MAP2K1,PTK2,PAK1,EGFR,PIK3R1,CDC42
hsa04915	3.684021654385558e-06	6	0	Estrogen signaling pathway	MAP2K1,PRKACA,EGFR,PIK3R1,GRB2
hsa01521	4.359321869303473e-06	5	0	EGFR tyrosine kinase inhibitor resistance	MAP2K1,EGFR,PIK3R1,GRB2
hsa05163	4.6767574224887784e-06	7	0	Human cytomegalovirus infection	MAP2K1,PRKACA,PTK2,EGFR,PIK3R1,GRB2
hsa04540	7.1117235104281345e-06	5	0	Gap junction	MAP2K1,PRKACA,EGFR,GRB2
hsa04064	1.5795960240922072e-05	5	1	NF-kappa B signaling pathway	BTK,SYK,LCK,ZAP70
hsa04625	1.73989330312794e-05	5	2	C-type lectin receptor signaling pathway	FCER1G,SYK,PAK1,PIK3R1
hsa05169	3.275516362523534e-05	6	2	Epstein-Barr virus infection	LYN,BTK,SYK,CD247,PIK3R1
hsa04935	3.3868255690009e-05	5	0	Growth hormone synthesis, secretion and action	PTK2,PRKACA,PIK3R1,GRB2
hsa04722	3.528941770217734e-05	5	0	Neurotrophin signaling pathway	ABL1,PIK3R1,GRB2,CDC42
hsa05213	3.529783062376804e-05	4	0	Endometrial cancer	EGFR,PIK3R1,GRB2
hsa05170	4.2204123084178515e-05	6	2	Human immunodeficiency virus 1 infection	CD3G,CD247,PTK2,PAK1,PIK3R1
hsa05165	5.2319803073434004e-05	7	0	Human papillomavirus infection	PTK2,PRKACA,EGFR,PIK3R1,GRB2,CDC42
hsa04917	7.428661815290477e-05	4	0	Prolactin signaling pathway	PIK3R1,GRB2,MAP2K1
hsa04520	7.854787200520209e-05	4	0	Adherens junction	EGFR,CDC42,FYN
hsa05223	8.298474703893954e-05	4	0	Non-small cell lung cancer	EGFR,PIK3R1,GRB2
hsa05214	9.240302503188398e-05	4	0	Glioma	EGFR,PIK3R1,GRB2
hsa05220	0.0001025771372269476	4	0	Chronic myeloid leukemia	PIK3R1,ABL1,GRB2
hsa05212	0.0001025771372269476	4	0	Pancreatic cancer	EGFR,PIK3R1,CDC42
hsa05100	0.00010795893532873636	4	0	Bacterial invasion of epithelial cells	PIK3R1,PTK2,CDC42
hsa05206	0.0001422097648686496	5	0	MicroRNAs in cancer	ABL1,EGFR,PIK3R1,GRB2
hsa05340	0.0001652578818060217	3	0	Primary immunodeficiency	ZAP70,BTK
hsa05210	0.00017369108157035755	4	0	Colorectal cancer	EGFR,PIK3R1,GRB2
hsa05200	0.00017484042382715198	8	0	Pathways in cancer	ABL1,PRKACA,PTK2,EGFR,PIK3R1,GRB2,CDC42
hsa04658	0.00018968447447563066	4	1	Th1 and Th2 cell differentiation	CD3G,LCK,ZAP70
hsa05231	0.00021563669942865066	4	0	Choline metabolism in cancer	EGFR,PIK3R1,GRB2
hsa05215	0.0002541122868795534	4	0	Prostate cancer	EGFR,PIK3R1,GRB2
hsa04010	0.0002668839888069702	6	1	MAPK signaling pathway	PRKACA,PAK1,EGFR,GRB2,CDC42
