## Supplementary Data S1 for "phuEGO: A network-based method to reconstruct active signalling pathways from phosphoproteomics datasets": K.txt

KEGG id	Pvalue	proteins_in_module	proteins_in_seed	description	proteins_involved
hsa04010	2.401487202766632e-07	9	2	MAPK signaling pathway	MAPKAPK2,MAX,MAPK7,MYC,RPS6KA3,NR4A1,RPS6KA1,AKT2
hsa04722	2.300939825420913e-06	6	1	Neurotrophin signaling pathway	MAPK7,FOXO3,RPS6KA3,RPS6KA1,AKT2
hsa04150	9.648497446878282e-06	6	2	mTOR signaling pathway	EIF4EBP1,RPS6KA3,AKT2,RPS6KA1,RPS6KB1
hsa05213	4.209286350537989e-05	4	1	Endometrial cancer	MYC,APC,AKT2
hsa04152	4.397059609079746e-05	5	1	AMPK signaling pathway	RPS6KB1,FOXO3,EEF2K,AKT2
hsa05221	7.446957887399909e-05	4	2	Acute myeloid leukemia	RPS6KB1,MYC,AKT2
hsa04151	0.00011691974132661335	7	2	PI3K-Akt signaling pathway	AKT2,EIF4EBP1,FOXO3,MYC,NR4A1,RPS6KB1
hsa01521	0.00012845897804438975	4	1	EGFR tyrosine kinase inhibitor resistance	FOXO3,RPS6KB1,AKT2
hsa04218	0.0001563015788408472	5	1	Cellular senescence	EIF4EBP1,FOXO3,MYC,AKT2
hsa04012	0.00017201781823183166	4	2	ErbB signaling pathway	RPS6KB1,MYC,AKT2
hsa05210	0.0002064341741215024	4	2	Colorectal cancer	AKT2,MYC,APC
hsa04211	0.00021576188877971546	4	1	Longevity regulating pathway	FOXO3,RPS6KB1,AKT2
