## Supplementary Data S1 for "phuEGO: A network-based method to reconstruct active signalling pathways from phosphoproteomics datasets": K.txt

KEGG id	Pvalue	proteins_in_module	proteins_in_seed	description	proteins_involved
hsa04917	4.901453576757549e-11	7	4	Prolactin signaling pathway	INS,MAPK3,MAPK14,MAPK1,AKT1,AKT2
hsa04140	1.0595944569844236e-10	8	4	Autophagy - animal	ATG14,MAPK3,PRKAA1,MAPK1,AKT1,AKT2,ULK1
hsa04150	2.465305717479012e-10	8	4	mTOR signaling pathway	INS,MAPK3,PRKAA1,MAPK1,AKT1,AKT2,ULK1
hsa04932	2.5998778020747606e-10	8	3	Non-alcoholic fatty liver disease	INS,XBP1,GSK3A,MAPK14,PRKAA1,AKT1,AKT2
hsa04068	3.4459441448342127e-09	7	4	FoxO signaling pathway	MAPK3,MAPK14,PRKAA1,MAPK1,AKT1,AKT2
hsa04910	5.294704055924789e-09	7	3	Insulin signaling pathway	INS,MAPK3,PRKAA1,MAPK1,AKT1,AKT2
hsa05131	7.337706221906153e-09	8	5	Shigellosis	ATG14,MAPK3,GSK3A,MAPK14,MAPK1,AKT1,AKT2
hsa05010	9.573538863011013e-09	9	4	Alzheimer disease	INS,ATG14,MAPK3,XBP1,MAPK1,AKT1,AKT2,ULK1
hsa04914	2.0238291326635815e-08	6	4	Progesterone-mediated oocyte maturation	MAPK3,MAPK14,MAPK1,AKT1,AKT2
hsa05215	2.798864678355508e-08	6	3	Prostate cancer	INS,MAPK3,MAPK1,AKT1,AKT2
hsa04660	3.5827124616340924e-08	6	4	T cell receptor signaling pathway	MAPK3,MAPK14,MAPK1,AKT1,AKT2
hsa05167	5.525174272055831e-08	7	4	Kaposi sarcoma-associated herpesvirus infection	ATG14,MAPK3,MAPK14,MAPK1,AKT1,AKT2
hsa04370	8.273622155128613e-08	5	4	VEGF signaling pathway	MAPK14,MAPK1,AKT1,AKT2
hsa04935	9.220948127028841e-08	6	4	Growth hormone synthesis, secretion and action	MAPK3,MAPK14,MAPK1,AKT1,AKT2
hsa04722	9.703934081030958e-08	6	4	Neurotrophin signaling pathway	MAPK3,MAPK14,MAPK1,AKT1,AKT2
hsa05213	9.900664716144554e-08	5	3	Endometrial cancer	MAPK3,MAPK1,AKT1,AKT2
hsa05417	1.1431778813339659e-07	7	4	Lipid and atherosclerosis	MAPK3,XBP1,MAPK14,MAPK1,AKT1,AKT2
hsa04664	1.6354764590728294e-07	5	4	Fc epsilon RI signaling pathway	MAPK14,MAPK1,AKT1,AKT2
hsa04550	2.0758741470762163e-07	6	4	Signaling pathways regulating pluripotency of stem cells	MAPK3,MAPK14,MAPK1,AKT1,AKT2
hsa05135	2.0758741470762163e-07	6	4	Yersinia infection	MAPK3,MAPK14,MAPK1,AKT1,AKT2
hsa04662	3.652993454689376e-07	5	3	B cell receptor signaling pathway	MAPK3,MAPK1,AKT1,AKT2
hsa01521	4.1716283422097874e-07	5	3	EGFR tyrosine kinase inhibitor resistance	MAPK3,MAPK1,AKT1,AKT2
hsa04012	6.085665655068595e-07	5	3	ErbB signaling pathway	MAPK3,MAPK1,AKT1,AKT2
hsa05210	7.707132833255682e-07	5	3	Colorectal cancer	MAPK3,MAPK1,AKT1,AKT2
hsa04211	8.161472159048396e-07	5	2	Longevity regulating pathway	PRKAA1,AKT1,AKT2,ULK1
hsa05235	8.636748166422988e-07	5	4	PD-L1 expression and PD-1 checkpoint pathway in cancer	MAPK14,MAPK1,AKT1,AKT2
hsa01522	1.076141279523857e-06	5	4	Endocrine resistance	MAPK14,MAPK1,AKT1,AKT2
hsa04933	1.4702003543086685e-06	5	4	AGE-RAGE signaling pathway in diabetic complications	MAPK14,MAPK1,AKT1,AKT2
hsa04062	1.491265173983265e-06	6	4	Chemokine signaling pathway	MAPK3,GSK3A,MAPK1,AKT1,AKT2
hsa05142	1.6242169539809044e-06	5	4	Chagas disease	MAPK14,MAPK1,AKT1,AKT2
hsa04620	1.6242169539809044e-06	5	4	Toll-like receptor signaling pathway	MAPK14,MAPK1,AKT1,AKT2
hsa04625	1.7058580792457574e-06	5	4	C-type lectin receptor signaling pathway	MAPK14,MAPK1,AKT1,AKT2
hsa04931	1.8788533722948867e-06	5	1	Insulin resistance	INS,PRKAA1,AKT1,AKT2
hsa04066	2.3723616524796885e-06	5	3	HIF-1 signaling pathway	MAPK3,MAPK1,AKT1,AKT2
hsa04015	2.482091306880641e-06	6	4	Rap1 signaling pathway	MAPK3,MAPK14,MAPK1,AKT1,AKT2
hsa05145	2.4823003256572223e-06	5	4	Toxoplasmosis	MAPK14,MAPK1,AKT1,AKT2
hsa04668	2.7142236292681006e-06	5	4	TNF signaling pathway	MAPK14,MAPK1,AKT1,AKT2
hsa04071	3.0938082029433726e-06	5	4	Sphingolipid signaling pathway	MAPK14,MAPK1,AKT1,AKT2
hsa04151	3.2082562196721206e-06	7	3	PI3K-Akt signaling pathway	INS,MAPK3,PRKAA1,MAPK1,AKT1,AKT2
hsa04919	3.3692691791746495e-06	5	3	Thyroid hormone signaling pathway	MAPK3,MAPK1,AKT1,AKT2
hsa04152	3.5140581100757254e-06	5	2	AMPK signaling pathway	PRKAA1,AKT1,AKT2,ULK1
hsa04380	3.6637064385925407e-06	5	4	Osteoclast differentiation	MAPK14,MAPK1,AKT1,AKT2
hsa05163	3.7538699135674665e-06	6	4	Human cytomegalovirus infection	MAPK3,MAPK14,MAPK1,AKT1,AKT2
hsa04611	3.978052869019202e-06	5	4	Platelet activation	MAPK14,MAPK1,AKT1,AKT2
hsa04926	4.6703426150333215e-06	5	4	Relaxin signaling pathway	MAPK14,MAPK1,AKT1,AKT2
hsa04728	5.050290235853954e-06	5	3	Dopaminergic synapse	GSK3A,MAPK14,AKT1,AKT2
hsa04929	6.129232315631996e-06	4	3	GnRH secretion	MAPK1,AKT2,AKT1
hsa04371	6.337962335710685e-06	5	3	Apelin signaling pathway	PRKAA1,MAPK1,AKT1,AKT2
hsa05017	7.071790168614682e-06	5	2	Spinocerebellar ataxia	XBP1,AKT1,AKT2,ULK1
hsa04072	7.330688620349884e-06	5	3	Phospholipase D signaling pathway	MAPK3,MAPK1,AKT1,AKT2
hsa04213	7.483737395627205e-06	4	1	Longevity regulating pathway - multiple species	AKT1,AKT2,INS
hsa04261	8.739118256605967e-06	5	4	Adrenergic signaling in cardiomyocytes	MAPK14,MAPK1,AKT1,AKT2
hsa05224	9.044676861354502e-06	5	3	Breast cancer	MAPK3,MAPK1,AKT1,AKT2
hsa05226	9.358563433431647e-06	5	3	Gastric cancer	MAPK3,MAPK1,AKT1,AKT2
hsa04613	1.0011972290711106e-05	5	4	Neutrophil extracellular trap formation	MAPK14,MAPK1,AKT1,AKT2
hsa05221	1.0216983252459489e-05	4	3	Acute myeloid leukemia	MAPK1,AKT2,AKT1
hsa05211	1.0841637484316232e-05	4	3	Renal cell carcinoma	MAPK1,AKT2,AKT1
hsa05218	1.2175060619292947e-05	4	3	Melanoma	MAPK1,AKT2,AKT1
hsa05230	1.2175060619292947e-05	4	3	Central carbon metabolism in cancer	MAPK1,AKT2,AKT1
hsa05160	1.258573288522754e-05	5	3	Hepatitis C	MAPK3,MAPK1,AKT1,AKT2
hsa04218	1.299214721032309e-05	5	4	Cellular senescence	MAPK14,MAPK1,AKT1,AKT2
hsa05223	1.3625878963837965e-05	4	3	Non-small cell lung cancer	MAPK1,AKT2,AKT1
hsa01524	1.4397310583574097e-05	4	3	Platinum drug resistance	MAPK1,AKT2,AKT1
hsa04022	1.4721842030612122e-05	5	3	cGMP-PKG signaling pathway	MAPK3,MAPK1,AKT1,AKT2
hsa05214	1.5200507699205636e-05	4	3	Glioma	MAPK1,AKT2,AKT1
hsa05161	1.5651726978137018e-05	5	4	Hepatitis B	MAPK14,MAPK1,AKT1,AKT2
hsa05220	1.6905502133009213e-05	4	3	Chronic myeloid leukemia	MAPK1,AKT2,AKT1
hsa05212	1.6905502133009213e-05	4	3	Pancreatic cancer	MAPK1,AKT2,AKT1
hsa04010	1.7525632571544295e-05	6	4	MAPK signaling pathway	MAPK3,MAPK14,MAPK1,AKT1,AKT2
hsa05225	1.7649256887204766e-05	5	3	Hepatocellular carcinoma	MAPK3,MAPK1,AKT1,AKT2
hsa05022	2.245778173133835e-05	7	4	Pathways of neurodegeneration - multiple diseases	ATG14,MAPK3,MAPK14,MAPK1,XBP1,ULK1
hsa05152	2.287419190891816e-05	5	4	Tuberculosis	MAPK14,MAPK1,AKT1,AKT2
hsa04657	3.0257335527272838e-05	4	3	IL-17 signaling pathway	MAPK3,MAPK1,MAPK14
hsa04666	3.606972705901298e-05	4	3	Fc gamma R-mediated phagocytosis	MAPK1,AKT2,AKT1
hsa05231	3.606972705901298e-05	4	3	Choline metabolism in cancer	MAPK1,AKT2,AKT1
hsa04510	4.283030017123728e-05	5	3	Focal adhesion	MAPK3,MAPK1,AKT1,AKT2
hsa05415	4.283030017123728e-05	5	2	Diabetic cardiomyopathy	INS,MAPK14,AKT1,AKT2
hsa05205	4.496163515546082e-05	5	4	Proteoglycans in cancer	MAPK14,MAPK1,AKT1,AKT2
hsa04960	4.7734904592720744e-05	3	2	Aldosterone-regulated sodium reabsorption	MAPK1,INS
hsa05170	5.185474942247571e-05	5	4	Human immunodeficiency virus 1 infection	MAPK14,MAPK1,AKT1,AKT2
hsa04014	6.660405346342148e-05	5	3	Ras signaling pathway	MAPK3,MAPK1,AKT1,AKT2
hsa04725	6.777303531717912e-05	4	3	Cholinergic synapse	MAPK1,AKT2,AKT1
hsa04114	9.580626362444547e-05	4	3	Oocyte meiosis	MAPK3,MAPK1,INS
hsa04930	0.00011920822394326129	3	2	Type II diabetes mellitus	MAPK1,INS
hsa05132	0.00012132209037458846	5	4	Salmonella infection	MAPK14,MAPK1,AKT1,AKT2
hsa04915	0.0001570470834421134	4	3	Estrogen signaling pathway	MAPK1,AKT2,AKT1
hsa04210	0.00016163416585452731	4	3	Apoptosis	MAPK1,AKT2,AKT1
hsa05418	0.00016163416585452731	4	2	Fluid shear stress and atherosclerosis	AKT1,PRKAA1,AKT2
hsa04923	0.00020361349301036246	3	1	Regulation of lipolysis in adipocytes	AKT2,INS
