## Supplementary Data S1 for "phuEGO: A network-based method to reconstruct active signalling pathways from phosphoproteomics datasets": K.txt

KEGG id	Pvalue	proteins_in_module	proteins_in_seed	description	proteins_involved
hsa04150	8.973375717326489e-10	8	3	mTOR signaling pathway	GSK3B,RPS6,RPS6KA3,AKT1,RPS6KA1,AKT2,RPS6KA6
hsa04722	6.028565991792632e-09	7	2	Neurotrophin signaling pathway	MAPK14,RPS6KA3,AKT1,RPS6KA1,AKT2,RPS6KA6
hsa05135	1.4702636964361403e-08	7	2	Yersinia infection	MAPK14,RPS6KA3,AKT1,RPS6KA1,AKT2,RPS6KA6
hsa04914	4.899289863434975e-08	6	1	Progesterone-mediated oocyte maturation	RPS6KA3,AKT1,RPS6KA1,AKT2,RPS6KA6
hsa04931	1.0954491808802695e-07	6	2	Insulin resistance	RPS6KA3,AKT1,RPS6KA1,AKT2,RPS6KA6
hsa04010	1.384535584462221e-07	8	2	MAPK signaling pathway	MAPK14,MYC,RPS6KA3,AKT1,RPS6KA1,AKT2,RPS6KA6
hsa04668	5.449649278856605e-06	5	2	TNF signaling pathway	DAB2IP,MAPK14,AKT1,AKT2
hsa05213	9.850760660426001e-06	4	2	Endometrial cancer	AKT1,MYC,AKT2
hsa04550	1.3132045133857925e-05	5	2	Signaling pathways regulating pluripotency of stem cells	MAPK14,MYC,AKT1,AKT2
hsa05226	1.8644499909047046e-05	5	2	Gastric cancer	MYC,TERT,AKT1,AKT2
hsa04917	2.090533338063917e-05	4	2	Prolactin signaling pathway	AKT1,MAPK14,AKT2
hsa01521	3.0529426258738944e-05	4	3	EGFR tyrosine kinase inhibitor resistance	AKT1,AKT2,RPS6
hsa05225	3.4990678854278654e-05	5	2	Hepatocellular carcinoma	MYC,TERT,AKT1,AKT2
hsa04012	4.1080886245451544e-05	4	2	ErbB signaling pathway	AKT1,MYC,AKT2
hsa05210	4.946018266387475e-05	4	2	Colorectal cancer	AKT1,MYC,AKT2
hsa05235	5.4089558755111634e-05	4	1	PD-L1 expression and PD-1 checkpoint pathway in cancer	AKT1,AKT2,CSNK2A1
hsa05167	6.912438972331343e-05	5	2	Kaposi sarcoma-associated herpesvirus infection	MAPK14,MYC,AKT1,AKT2
hsa04660	8.54301916673508e-05	4	2	T cell receptor signaling pathway	AKT1,MAPK14,AKT2
hsa05205	8.838157644474275e-05	5	2	Proteoglycans in cancer	MAPK14,MYC,AKT1,AKT2
hsa04151	0.00011188454926276503	6	3	PI3K-Akt signaling pathway	GSK3B,RPS6,MYC,AKT1,AKT2
hsa05163	0.00013916377915761037	5	2	Human cytomegalovirus infection	MAPK14,MYC,AKT1,AKT2
hsa04919	0.00015740554942639877	4	2	Thyroid hormone signaling pathway	AKT1,MYC,AKT2
hsa04935	0.00015740554942639877	4	2	Growth hormone synthesis, secretion and action	AKT1,MAPK14,AKT2
hsa04714	0.00015809075312988642	5	1	Thermogenesis	MAPK14,RPS6KA3,RPS6KA1,RPS6KA6
hsa04114	0.00016268134838569063	4	0	Oocyte meiosis	RPS6KA1,RPS6KA6,RPS6KA3
hsa04728	0.00021611431781308588	4	2	Dopaminergic synapse	AKT1,MAPK14,AKT2
hsa04068	0.00021611431781308588	4	1	FoxO signaling pathway	AKT1,MAPK14,AKT2
hsa04910	0.0002733772868410476	4	3	Insulin signaling pathway	AKT1,AKT2,RPS6
hsa05162	0.00030578146938596015	4	2	Measles	AKT1,AKT2,CSNK2A1
hsa04370	0.0003174291025833248	3	1	VEGF signaling pathway	AKT1,AKT2
hsa05224	0.0003408696074261154	4	2	Breast cancer	AKT1,MYC,AKT2
