## Supplementary Data S1 for "phuEGO: A network-based method to reconstruct active signalling pathways from phosphoproteomics datasets": K.txt

KEGG id	Pvalue	proteins_in_modules	proteins_in_seed	description	proteins_involved
hsa04010	1.1606708620965136e-19	24	2	MAPK signaling pathway	DUSP9,GRB2,PRKCB,STK4,MAP4K4,RAPGEF2,IKBKG,MAP2K6,ERBB2,MAPKAPK5,TAB2,MAP3K7,PRKCA,MAPK3,MAPK1,MAPK14,MAPK11,CRK,TAB1,MAP3K4,MAP3K20,TAOK3,MAP2K4
hsa05135	2.578785181963775e-18	18	2	Yersinia infection	MAPK14,TAB2,MAPK11,MAP2K3,CRK,MAP2K6,MAP3K7,RHOA,ROCK1,PTK2,PTK2B,GSK3B,TAB1,IKBKG,MAPK1,MAP2K4,MAPK3
hsa05161	3.227170311300692e-14	16	1	Hepatitis B	MAPK14,TAB2,MAPK11,MAP2K3,MAP2K6,MAP3K7,GRB2,PRKCB,PRKCA,PTK2B,TAB1,IKBKG,MAPK1,MAP2K4,MAPK3
hsa05170	1.0067172918726243e-13	17	2	Human immunodeficiency virus 1 infection	TAB2,MAPK11,MAP2K3,CRK,MAP3K7,CFL2,PRKCB,PRKCA,CFL1,PTK2,PTK2B,TAB1,IKBKG,MAPK1,MAP2K6,MAPK3
hsa04935	1.3485420366981837e-13	14	1	Growth hormone synthesis, secretion and action	MAPK11,SHC1,CRK,MAP2K3,MAP2K6,GRB2,PRKCB,PRKCA,PTK2,GSK3B,MAPK3,MAPK1,MAP2K4
hsa05417	1.502303527609505e-13	17	1	Lipid and atherosclerosis	MAPK14,TAB2,MAPK11,MAP2K3,MAP2K6,MAP3K7,PDPK1,RHOA,PRKCA,PTK2,GSK3B,TAB1,IKBKG,MAPK1,MAP2K4,MAPK3
hsa05131	7.240751045457131e-13	17	2	Shigellosis	MAPK14,TAB2,MAPK11,CRK,MAP3K7,ILK,IKBKG,RHOA,ROCK1,TAB3,PTK2,GSK3B,TAB1,MAPK3,MAPK1,MALT1
hsa04012	9.195815754783427e-13	12	1	ErbB signaling pathway	CRK,NCK2,GRB2,PRKCB,PRKCA,PTK2,GSK3B,MAPK3,MAPK1,MAP2K4,ERBB2
hsa04912	1.8953245696176374e-12	12	0	GnRH signaling pathway	MAPK11,MAP2K3,MAP2K6,GRB2,PRKCA,PRKCB,PTK2B,MAP3K4,MAPK3,MAPK1,MAP2K4
hsa04360	2.1224234084825378e-12	15	2	Axon guidance	NCK2,CFL2,PARD3,ILK,PDPK1,RHOA,ROCK1,CFL1,PRKCA,PTK2,GSK3B,MAPK3,PRKCZ,MAPK1
hsa05163	4.433894754560664e-12	16	1	Human cytomegalovirus infection	MAPK14,MAPK11,CRK,GRB2,RHOA,ROCK1,PRKCB,PRKCA,PTK2,GSK3B,PTK2B,IKBKG,MAPK1,MAP2K6,MAPK3
hsa04062	6.093189383309813e-12	15	2	Chemokine signaling pathway	SHC1,CRK,GRB2,PARD3,RHOA,ROCK1,PRKCB,PTK2,PTK2B,GSK3B,IKBKG,PRKCZ,MAPK1,MAPK3
hsa04660	9.054344002771876e-12	12	1	T cell receptor signaling pathway	MAPK11,NCK2,MAP3K7,GRB2,PDPK1,IKBKG,RHOA,GSK3B,MAPK3,MAPK1,MALT1
hsa04510	1.2991508634300789e-11	15	2	Focal adhesion	SHC1,CRK,ILK,GRB2,PDPK1,RHOA,PRKCB,ROCK1,PRKCA,PTK2,GSK3B,MAPK3,MAPK1,ERBB2
hsa04015	2.152457862050317e-11	15	2	Rap1 signaling pathway	MAPK11,CRK,MAP2K3,PRKD1,PARD3,PRKCI,RAPGEF2,RHOA,PRKCB,PRKCA,MAPK3,PRKCZ,MAPK1,MAP2K6
hsa04668	3.555717725726384e-11	12	1	TNF signaling pathway	TAB2,MAPK11,MAP2K3,MAP2K6,MAP3K7,TAB3,TAB1,IKBKG,MAPK1,MAP2K4,MAPK3
hsa04664	3.938466572555607e-11	10	0	Fc epsilon RI signaling pathway	MAPK11,MAP2K3,MAP2K6,GRB2,PDPK1,PRKCA,MAPK3,MAPK1,MAP2K4
hsa04620	2.1527600615368593e-10	11	1	Toll-like receptor signaling pathway	TAB2,MAPK11,MAP2K3,MAP2K6,MAP3K7,TAB1,IKBKG,MAPK1,MAP2K4,MAPK3
hsa05145	5.481548274793823e-10	11	1	Toxoplasmosis	TAB2,MAPK11,MAP2K3,MAP3K7,PDPK1,TAB1,IKBKG,MAPK1,MAP2K6,MAPK3
hsa04071	8.887103540174967e-10	11	1	Sphingolipid signaling pathway	MAPK14,MAPK11,PDPK1,PRKCA,RHOA,ROCK1,PRKCB,MAPK3,PRKCZ,MAPK1
hsa05130	1.4266138010320251e-09	13	2	Pathogenic Escherichia coli infection	MAPK14,TAB2,MAPK11,NCK2,MAP3K7,RHOA,ROCK1,TAB3,TAB1,IKBKG,MAPK1,MAPK3
hsa05205	2.523173355884809e-09	13	1	Proteoglycans in cancer	MAPK14,MAPK11,GRB2,PDPK1,RHOA,ROCK1,PRKCB,PRKCA,PTK2,MAPK3,MAPK1,ERBB2
hsa05132	3.184553596120408e-09	14	1	Salmonella infection	MAPK14,TAB2,MAPK11,MAP2K3,MAP2K6,MAP3K7,RHOA,TAB3,TAB1,IKBKG,MAPK1,MAP2K4,MAPK3
hsa04722	1.846623904142213e-08	10	1	Neurotrophin signaling pathway	MAPK11,SHC1,CRK,GRB2,PDPK1,RHOA,GSK3B,MAPK3,MAPK1
hsa04657	1.9550742304728184e-08	9	1	IL-17 signaling pathway	TAB2,MAPK11,MAP3K7,TAB3,GSK3B,IKBKG,MAPK1,MAPK3
hsa04380	2.00423461079203e-08	10	1	Osteoclast differentiation	TAB2,MAPK11,MAP3K7,GRB2,TAB1,IKBKG,MAPK1,MAP2K6,MAPK3
hsa04666	2.903110796055594e-08	9	1	Fc gamma R-mediated phagocytosis	ASAP1,CFL2,PRKCB,PRKCA,CFL1,MAPK3,MAPK1,ASAP2
hsa05223	6.685644805223031e-08	8	1	Non-small cell lung cancer	PDPK1,PRKCB,PRKCA,STK4,MAPK3,MAPK1,ERBB2
hsa05140	7.463809020333658e-08	8	1	Leishmaniasis	TAB2,MAPK11,MAP3K7,PRKCB,TAB1,MAPK3,MAPK1
hsa01521	1.140802992642621e-07	8	1	EGFR tyrosine kinase inhibitor resistance	GRB2,PRKCB,PRKCA,GSK3B,MAPK3,MAPK1,ERBB2
hsa04670	1.5086309477944876e-07	9	1	Leukocyte transendothelial migration	MAPK14,MAPK11,RHOA,PRKCA,ROCK1,PRKCB,PTK2,PTK2B
hsa04370	2.0752860709679912e-07	7	0	VEGF signaling pathway	MAPK11,PRKCB,PRKCA,PTK2,MAPK3,MAPK1
hsa05213	2.6584998437018237e-07	7	0	Endometrial cancer	ILK,PDPK1,GSK3B,MAPK3,MAPK1,ERBB2
hsa05206	2.992020314849455e-07	10	2	MicroRNAs in cancer	CRK,GRB2,RHOA,ROCK1,PRKCB,PRKCA,MAPK3,MAPK1,ERBB2
hsa04611	3.178397169210831e-07	9	2	Platelet activation	MAPK14,MAPK11,PRKCI,RHOA,ROCK1,MAPK3,PRKCZ,MAPK1
hsa04926	4.200964761365795e-07	9	1	Relaxin signaling pathway	MAPK11,SHC1,GRB2,PRKCA,MAPK3,PRKCZ,MAPK1,MAP2K4
hsa01522	5.018162048860522e-07	8	1	Endocrine resistance	MAPK11,SHC1,GRB2,PTK2,MAPK3,MAPK1,ERBB2
hsa04621	5.603844038154522e-07	10	1	NOD-like receptor signaling pathway	TAB2,MAPK11,MAP3K7,RHOA,TAB3,TAB1,IKBKG,MAPK1,MAPK3
hsa04910	8.091891187302083e-07	9	2	Insulin signaling pathway	CRK,GRB2,PRKCI,PDPK1,GSK3B,MAPK3,PRKCZ,MAPK1
hsa05418	8.091891187302083e-07	9	1	Fluid shear stress and atherosclerosis	MAPK11,MAP2K6,MAP3K7,RHOA,PTK2,IKBKG,PRKCZ,MAP2K4
hsa04917	9.863895588013472e-07	7	1	Prolactin signaling pathway	MAPK11,SHC1,GRB2,GSK3B,MAPK3,MAPK1
hsa04662	1.5849624475707167e-06	7	0	B cell receptor signaling pathway	IKBKG,PRKCB,GSK3B,MAPK3,MAPK1,MALT1
hsa05133	1.5849624475707167e-06	7	1	Pertussis	MAPK11,CFL2,RHOA,CFL1,MAPK3,MAPK1
hsa04150	2.076357106280609e-06	9	1	mTOR signaling pathway	PDPK1,PRKCB,RHOA,PRKCA,GSK3B,MAPK3,MAPK1,ULK1
hsa05235	5.059190798455107e-06	7	0	PD-L1 expression and PD-1 checkpoint pathway in cancer	MAPK11,MAP2K3,IKBKG,MAPK1,MAP2K6,MAPK3
hsa04960	5.684291925177523e-06	5	0	Aldosterone-regulated sodium reabsorption	PRKCB,PRKCA,MAPK3,MAPK1
hsa05200	6.439790847956849e-06	15	2	Pathways in cancer	CRK,GRB2,IKBKG,RHOA,PRKCB,ROCK1,PRKCA,PTK2,GSK3B,STK4,MAPK3,MAPK1,DAPK3,ERBB2
hsa05215	8.391933769694327e-06	7	0	Prostate cancer	GRB2,PDPK1,GSK3B,IKBKG,MAPK1,ERBB2
hsa04933	1.0294606901558846e-05	7	0	AGE-RAGE signaling pathway in diabetic complications	MAPK11,PRKCB,PRKCA,MAPK3,PRKCZ,MAPK1
hsa04064	1.1003280723709245e-05	7	1	NF-kappa B signaling pathway	MAP3K7,PRKCB,TAB3,TAB1,IKBKG,MALT1
hsa04625	1.2542464156759009e-05	7	0	C-type lectin receptor signaling pathway	MAPK14,MAPK11,RHOA,IKBKG,MAPK1,MAPK3
hsa04613	1.511731338034537e-05	8	2	Neutrophil extracellular trap formation	MAPK11,MAP3K7,PRKCB,PRKCA,H2AFX,MAPK3,MAPK1
hsa04520	1.6733714257434804e-05	6	1	Adherens junction	PARD3,RHOA,MAPK3,MAPK1,ERBB2
hsa05169	1.7578512760917595e-05	9	1	Epstein-Barr virus infection	TAB2,MAPK11,MAP2K3,MAP2K6,MAP3K7,TAB1,IKBKG,MAP2K4
hsa05214	2.1259727029926206e-05	6	1	Glioma	GRB2,PRKCB,PRKCA,MAPK3,MAPK1
hsa05220	2.479074070308292e-05	6	1	Chronic myeloid leukemia	CRK,GRB2,IKBKG,MAPK1,MAPK3
hsa04810	3.0467645526212343e-05	9	2	Regulation of actin cytoskeleton	CRK,CFL2,RHOA,ROCK1,CFL1,PTK2,MAPK3,MAPK1
hsa04270	3.078548826687048e-05	7	1	Vascular smooth muscle contraction	RHOA,PRKCB,ROCK1,PRKCA,MAPK3,MAPK1
hsa04530	3.218445156738183e-05	8	2	Tight junction	PARD3,PRKCI,RAPGEF2,RHOA,ROCK1,PRKCZ,ERBB2
hsa04014	3.806404166369573e-05	9	2	Ras signaling pathway	GRB2,IKBKG,PRKCB,RHOA,PRKCA,MAPK3,MAPK1,STK4
hsa04650	4.2529732792806116e-05	7	1	Natural killer cell mediated cytotoxicity	GRB2,PRKCB,PRKCA,PTK2B,MAPK3,MAPK1
hsa04068	5.223710938287923e-05	7	1	FoxO signaling pathway	MAPK11,GRB2,PDPK1,MAPK3,MAPK1,STK4
hsa04151	5.4216051246039656e-05	11	0	PI3K-Akt signaling pathway	GRB2,PDPK1,IKBKG,PRKCA,YWHAG,PTK2,GSK3B,MAPK3,MAPK1,ERBB2
hsa05171	5.619862783143659e-05	9	1	Coronavirus disease - COVID-19	TAB2,MAPK11,MAP3K7,PRKCA,PRKCB,IKBKG,MAPK1,MAPK3
hsa04750	6.910009165640433e-05	6	0	Inflammatory mediator regulation of TRP channels	MAPK11,MAP2K3,PRKCB,PRKCA,MAP2K6
hsa05231	7.348025334441833e-05	6	0	Choline metabolism in cancer	PDPK1,PRKCB,PRKCA,MAPK3,MAPK1
hsa04550	7.357410799882336e-05	7	0	Signaling pathways regulating pluripotency of stem cells	MAPK11,DUSP9,GRB2,GSK3B,MAPK3,MAPK1
hsa04140	8.083240280862984e-05	7	2	Autophagy - animal	PDPK1,MAPK3,MAPK1,ULK1,DAPK3,ATG13
hsa04072	8.467523091385397e-05	7	1	Phospholipase D signaling pathway	GRB2,RHOA,PRKCA,PTK2B,MAPK3,MAPK1
hsa05167	9.637221665570887e-05	8	0	Kaposi sarcoma-associated herpesvirus infection	MAPK11,MAP2K6,GSK3B,IKBKG,MAPK1,MAP2K4,MAPK3
hsa04144	9.835149813982997e-05	9	3	Endocytosis	ASAP1,PARD3,PRKCI,RHOA,CAPZA1,ARAP1,PRKCZ,ASAP2
hsa05142	0.00012375374048794754	6	0	Chagas disease	MAPK11,IKBKG,MAPK1,MAP2K4,MAPK3
hsa04921	0.00012646137521488075	7	1	Oxytocin signaling pathway	RHOA,PRKCB,ROCK1,PRKCA,MAPK3,MAPK1
hsa05160	0.0001694432224857643	7	0	Hepatitis C	GRB2,YWHAG,GSK3B,IKBKG,MAPK1,MAPK3
hsa05022	0.00017377986252512697	12	1	Pathways of neurodegeneration - multiple diseases	MAPK11,MAP2K3,PRKCA,PRKCB,MAP3K10,GSK3B,MAPK3,MAPK1,ULK1,MAP2K6,ATG13
hsa05225	0.000260330363259898	7	1	Hepatocellular carcinoma	GRB2,PRKCB,PRKCA,GSK3B,MAPK3,MAPK1
hsa05219	0.0002735050888084295	4	0	Bladder cancer	MAPK1,DAPK3,ERBB2
hsa04919	0.0002775435185566833	6	0	Thyroid hormone signaling pathway	PRKCB,PRKCA,GSK3B,MAPK3,MAPK1
hsa04114	0.0002906691806005493	6	0	Oocyte meiosis	MAPK14,MAPK11,YWHAG,MAPK3,MAPK1
