## Supplementary Data S1 for "phuEGO: A network-based method to reconstruct active signalling pathways from phosphoproteomics datasets": K.txt

KEGG id	Pvalue	proteins_in_modules	proteins_in_seed	description	proteins_involved
hsa04660	1.1402094428633826e-20	15	6	T cell receptor signaling pathway	TEC,CD3E,VAV1,MAPK9,CD28,CARD11,PIK3R1,ITK,CD3G,ZAP70,CD247,LCK,PLCG1,MALT1
hsa05235	1.844533495298506e-12	10	5	PD-L1 expression and PD-1 checkpoint pathway in cancer	CD3E,CD28,RPS6KB1,PIK3R1,CD3G,ZAP70,CD247,LCK,PLCG1
hsa04064	2.1729530536155014e-10	9	3	NF-kappa B signaling pathway	PLCG2,CARD11,ZAP70,PRKCB,CD40,LCK,PLCG1,MALT1
hsa04658	2.579345777578731e-09	8	5	Th1 and Th2 cell differentiation	CD3E,MAPK9,CD3G,ZAP70,CD247,LCK,PLCG1
hsa04659	9.011451768473833e-09	8	5	Th17 cell differentiation	CD3E,MAPK9,CD3G,ZAP70,CD247,LCK,PLCG1
hsa04650	3.411938974301018e-08	8	3	Natural killer cell mediated cytotoxicity	PLCG2,PIK3R1,PRKCB,ZAP70,CD247,LCK,PLCG1
hsa04062	5.6820028707969325e-08	9	2	Chemokine signaling pathway	PLCG2,ITK,PIK3R1,PRKCB,HCK,PRKCZ,PLCG1,FGR
hsa04666	9.41713315394691e-08	7	1	Fc gamma R-mediated phagocytosis	PLCG2,RPS6KB1,PIK3R1,PRKCB,HCK,PLCG1
hsa05170	1.2571609357164322e-07	9	3	Human immunodeficiency virus 1 infection	MAPK9,PLCG2,RPS6KB1,PIK3R1,PRKCB,CD3G,CD247,PLCG1
hsa04933	1.5676360929603727e-07	7	1	AGE-RAGE signaling pathway in diabetic complications	MAPK9,PLCG2,PIK3R1,PRKCB,PRKCZ,PLCG1
hsa04662	6.490848133388784e-07	6	0	B cell receptor signaling pathway	PLCG2,CARD11,PIK3R1,PRKCB,MALT1
hsa01521	7.597016204505956e-07	6	1	EGFR tyrosine kinase inhibitor resistance	RPS6KB1,PDGFRA,PIK3R1,PRKCB,PLCG1
hsa04012	1.187840587730137e-06	6	1	ErbB signaling pathway	PLCG2,RPS6KB1,PIK3R1,PRKCB,PLCG1
hsa04750	2.047913127264713e-06	6	2	Inflammatory mediator regulation of TRP channels	MAPK9,PLCG2,PIK3R1,PRKCB,PLCG1
hsa05231	2.184220694408333e-06	6	1	Choline metabolism in cancer	RPS6KB1,PDGFRA,PIK3R1,PRKCB,PLCG1
hsa04014	2.61151138830703e-06	8	2	Ras signaling pathway	MAPK9,PLCG2,PDGFRA,PIK3R1,ZAP70,PRKCB,PLCG1
hsa04931	4.483337043760388e-06	6	1	Insulin resistance	MAPK9,RPS6KB1,PIK3R1,PRKCB,PRKCZ
hsa04670	6.550737268643605e-06	6	2	Leukocyte transendothelial migration	PLCG2,ITK,PIK3R1,PRKCB,PLCG1
hsa04664	6.972421001988877e-06	5	1	Fc epsilon RI signaling pathway	MAPK9,PLCG2,PIK3R1,PLCG1
hsa05340	1.0874852445052178e-05	4	2	Primary immunodeficiency	CD3E,CD40,ZAP70
hsa05214	1.4291113971971894e-05	5	1	Glioma	PDGFRA,PIK3R1,PRKCB,PLCG1
hsa05169	1.563919782083819e-05	7	2	Epstein-Barr virus infection	MAPK9,PLCG2,PIK3R1,CD3G,CD247,CD40
hsa05135	1.9378186822808332e-05	6	2	Yersinia infection	MAPK9,PIK3R1,ZAP70,LCK,PLCG1
hsa04015	2.029486479441746e-05	7	1	Rap1 signaling pathway	VAV1,PDGFRA,PIK3R1,PRKCB,PRKCZ,PLCG1
hsa04930	4.169870197424385e-05	4	0	Type II diabetes mellitus	PRKCZ,MAPK9,PIK3R1
hsa05131	4.526276915147294e-05	7	2	Shigellosis	MAPK9,PLCG2,RPS6KB1,PIK3R1,PLCG1,MALT1
hsa05225	6.0758081620479225e-05	6	1	Hepatocellular carcinoma	CSNK1A1L,RPS6KB1,PIK3R1,PRKCB,PLCG1
hsa05142	6.474458481085849e-05	5	2	Chagas disease	MAPK9,PIK3R1,CD3G,CD247
hsa04340	7.326104304916337e-05	4	1	Hedgehog signaling pathway	CSNK1E,CSNK1G3,CSNK1A1L
hsa04370	9.106282621370371e-05	4	1	VEGF signaling pathway	PLCG2,PLCG1,PIK3R1
hsa04066	9.320353180456457e-05	5	1	HIF-1 signaling pathway	RPS6KB1,PIK3R1,PRKCB,PLCG1
hsa04935	0.000130460733175873	5	1	Growth hormone synthesis, secretion and action	PLCG2,PIK3R1,PRKCB,PLCG1
hsa04380	0.00014134746598421842	5	0	Osteoclast differentiation	MAPK9,PLCG2,PIK3R1,LCK
hsa04510	0.00016782831758353173	6	0	Focal adhesion	VAV1,MAPK9,PDGFRA,PIK3R1,PRKCB
hsa05205	0.00017737819938134507	6	1	Proteoglycans in cancer	PLCG2,RPS6KB1,PIK3R1,PRKCB,PLCG1
hsa05223	0.00024304444239601754	4	1	Non-small cell lung cancer	PLCG2,PLCG1,PIK3R1
