## Supplementary Data S1 for "phuEGO: A network-based method to reconstruct active signalling pathways from phosphoproteomics datasets": K.txt

KEGG id	Pvalue	proteins_in_modules	proteins_in_seed	description	proteins_involved
hsa03022	2.389744123914078e-15	10	1	Basal transcription factors	GTF2H4,GTF2H2,GTF2H2C,GTF2H5,CCNH,GTF2H3,ERCC3,CDK7,GTF2H1
hsa03420	3.952036477406358e-15	10	1	Nucleotide excision repair	GTF2H4,GTF2H2,GTF2H2C,GTF2H5,CCNH,GTF2H3,ERCC3,CDK7,GTF2H1
hsa04012	9.341549835145812e-08	7	1	ErbB signaling pathway	SRC,PRKCA,PTK2,GSK3B,AKT1,ERBB2
hsa04510	2.232161151053192e-07	9	2	Focal adhesion	SRC,PDPK1,PRKCA,PTK2,GSK3B,FYN,AKT1,ERBB2
hsa05417	3.8503024547110627e-07	9	2	Lipid and atherosclerosis	LYN,SRC,PDPK1,PRKCA,PTK2,GSK3B,AKT1,POU2F1
hsa04664	4.5593137825759485e-07	6	1	Fc epsilon RI signaling pathway	LYN,PDPK1,PRKCA,FYN,AKT1
hsa04660	6.419604334007512e-06	6	2	T cell receptor signaling pathway	PDPK1,FYN,GSK3B,AKT1,LCK
hsa04360	1.408372702103343e-05	7	2	Axon guidance	PDPK1,PRKCA,PTK2,GSK3B,FYN,PRKCZ
hsa04071	1.4403813961591614e-05	6	1	Sphingolipid signaling pathway	PDPK1,PRKCA,FYN,AKT1,PRKCZ
hsa05203	1.7573269213242488e-05	7	0	Viral carcinogenesis	GTF2H2,GTF2H2C,SRC,GTF2H3,LYN,GTF2H1
hsa05214	2.3212607067642765e-05	5	1	Glioma	CAMK1,PRKCA,CAMK4,AKT1
hsa01521	2.8182401063209907e-05	5	1	EGFR tyrosine kinase inhibitor resistance	PRKCA,GSK3B,AKT1,ERBB2
hsa05135	3.445758377115667e-05	6	1	Yersinia infection	SRC,PTK2,GSK3B,AKT1,LCK
hsa04921	5.587721099404498e-05	6	1	Oxytocin signaling pathway	CAMK1,SRC,PRKCA,CAMK4,CAMKK2
hsa01522	7.021191599961892e-05	5	0	Endocrine resistance	SRC,PTK2,AKT1,ERBB2
hsa04931	0.00011968368270765001	5	2	Insulin resistance	PDPK1,GSK3B,AKT1,PRKCZ
hsa04370	0.0001335350586393052	4	0	VEGF signaling pathway	SRC,PRKCA,AKT1
hsa04066	0.00014948471488381875	5	1	HIF-1 signaling pathway	PRKCA,ENO2,AKT1,ERBB2
hsa05213	0.00015321665680868702	4	2	Endometrial cancer	GSK3B,PDPK1,AKT1
hsa04919	0.0002086368141400899	5	2	Thyroid hormone signaling pathway	PDPK1,PRKCA,GSK3B,AKT1
hsa04935	0.0002086368141400899	5	1	Growth hormone synthesis, secretion and action	PRKCA,PTK2,GSK3B,AKT1
hsa04722	0.00021712968254050414	5	3	Neurotrophin signaling pathway	PDPK1,CAMK4,GSK3B,AKT1
hsa04062	0.0002196961841503396	6	1	Chemokine signaling pathway	AKT1,PTK2,GSK3B,LYN,PRKCZ
hsa04380	0.00022588426327711515	5	1	Osteoclast differentiation	CAMK4,FYN,AKT1,LCK
hsa04611	0.00024420020955898716	5	0	Platelet activation	SRC,FYN,AKT1,PRKCZ
hsa04926	0.0002842136100155379	5	0	Relaxin signaling pathway	SRC,PRKCA,AKT1,PRKCZ
