## Supplementary Data S1 for "phuEGO: A network-based method to reconstruct active signalling pathways from phosphoproteomics datasets": K.txt

KEGG id	Pvalue	proteins_in_module	proteins_in_seed	description	proteins_involved
hsa04110	5.661748245454388e-06	3	1	Cell cycle	RBL1,CCND1
hsa04218	1.0897319055296288e-05	3	1	Cellular senescence	RBL1,CCND1
hsa05203	1.745056389669949e-05	3	1	Viral carcinogenesis	RBL1,CCND1
hsa05165	9.601096295446982e-05	3	1	Human papillomavirus infection	RBL1,CCND1
hsa05219	0.0001029054929647104	2	1	Bladder cancer	CCND1
hsa05218	0.00030221683484740584	2	1	Melanoma	CCND1
hsa05223	0.000319799575090654	2	1	Non-small cell lung cancer	CCND1
hsa05214	0.00033787582237808806	2	1	Glioma	CCND1
hsa05212	0.00035644528460728494	2	1	Pancreatic cancer	CCND1
hsa05220	0.00035644528460728494	2	1	Chronic myeloid leukemia	CCND1
hsa05222	0.0005227216680535172	2	1	Small cell lung cancer	CCND1
hsa01522	0.0005341579891054302	2	1	Endocrine resistance	CCND1
hsa05215	0.0005692024661630697	2	1	Prostate cancer	CCND1
