## Supplementary Data S1 for "phuEGO: A network-based method to reconstruct active signalling pathways from phosphoproteomics datasets": K.txt

KEGG id	Pvalue	proteins_in_module	proteins_in_seed	description	proteins_involved
hsa04392	7.522279048848968e-09	4	2	Hippo signaling pathway - multiple species	LATS1,LATS2,STK3
hsa05211	3.1127725827256746e-05	3	1	Renal cell carcinoma	RAC1,PAK2
hsa04010	9.153666518583167e-05	4	1	MAPK signaling pathway	STK3,RAC1,PAK2
hsa04390	0.0003368611028824068	3	1	Hippo signaling pathway	LATS2,STK3
hsa04360	0.0005115818622591257	3	1	Axon guidance	RAC1,PAK2
hsa05130	0.0006623613833182317	3	1	Pathogenic Escherichia coli infection	RAC1,PAK2
hsa04510	0.0007364349107629287	3	1	Focal adhesion	RAC1,PAK2
