## Supplementary Data S1 for "phuEGO: A network-based method to reconstruct active signalling pathways from phosphoproteomics datasets": K.txt

KEGG id	Pvalue	proteins_in_module	proteins_in_seed	description	proteins_involved
hsa04623	6.487895575864205e-06	3	1	Cytosolic DNA-sensing pathway	DDX58,MAVS
hsa04622	9.02055459682136e-06	3	1	RIG-I-like receptor signaling pathway	DDX58,MAVS
hsa05162	7.761513169664635e-05	3	1	Measles	DDX58,MAVS
hsa05160	0.0001033956899923232	3	1	Hepatitis C	DDX58,MAVS
hsa05161	0.00011816618159396673	3	1	Hepatitis B	DDX58,MAVS
hsa05164	0.00013188000807885363	3	1	Influenza A	DDX58,MAVS
hsa05169	0.00021624722265583364	3	1	Epstein-Barr virus infection	DDX58,MAVS
hsa05171	0.0003343369852637738	3	1	Coronavirus disease - COVID-19	DDX58,MAVS
