## Supplementary Data S1 for "phuEGO: A network-based method to reconstruct active signalling pathways from phosphoproteomics datasets": K.txt

KEGG id	Pvalue	proteins_in_modules	proteins_in_seed	description	proteins_involved
hsa04660	1.2391218093463635e-28	23	6	T cell receptor signaling pathway	GRB2,MALT1,LCP2,VAV1,VAV2,NCK1,CD247,IKBKG,NCK2,MAP3K7,PIK3R1,MAP2K7,ZAP70,PAK4,CD3G,PIK3R2,PLCG1,MAPK11,CD3E,MAPK9,ITK,LCK
hsa04012	1.6468422684701436e-18	16	3	ErbB signaling pathway	PLCG2,SHC1,NCK2,CRK,RPS6KB1,GRB2,PIK3R1,NCK1,MAP2K7,PAK4,PTK2,PIK3R2,ERBB2,PLCG1,ABL1
hsa05135	7.865971728493153e-18	18	3	Yersinia infection	VAV1,MAPK9,MAPK11,CRK,PLCG1,MAP3K7,VAV2,PIK3R1,IKBKG,MAP2K7,ZAP70,PTK2,PIK3R2,TAB1,LCP2,LCK,FCGR2A
hsa05170	5.2139839007892194e-17	20	4	Human immunodeficiency virus 1 infection	PLCG2,RIPK1,CD247,IKBKG,TAB2,MAP3K7,RPS6KB1,PIK3R1,MAP2K7,PAK4,CD3G,PTK2,PIK3R2,PLCG1,MAPK11,CD3E,MAPK9,CRK,TAB1
hsa04380	6.985654921330853e-16	16	1	Osteoclast differentiation	TAB2,MAPK11,PLCG2,MAPK9,MAP3K7,GRB2,SQSTM1,PIK3R1,IKBKG,MAP2K7,PIK3R2,TAB1,LCP2,LCK,FCGR2A
hsa05131	9.160497856067334e-15	19	2	Shigellosis	TP53,PLCG2,SQSTM1,RIPK1,RPS6KA5,TAB3,IKBKG,TAB2,MAP3K7,RPS6KB1,PIK3R1,PTK2,PIK3R2,PLCG1,MAPK11,MAPK9,CRK,TAB1
hsa04062	5.975298273713107e-14	17	4	Chemokine signaling pathway	PLCG2,SHC1,CRK,GRK3,GRB2,VAV2,PIK3R1,ITK,GRK2,FGR,HCK,PTK2,PIK3R2,IKBKG,PLCG1,GRK4
hsa05169	1.3086924813804153e-13	17	2	Epstein-Barr virus infection	TP53,MAPK9,PLCG2,MAPK11,CD3E,MAP3K7,PIK3R1,MAP2K7,RIPK1,CD3G,CD247,PIK3R2,TAB1,CD40,IKBKG,BID
hsa04664	2.353079154714854e-12	11	1	Fc epsilon RI signaling pathway	VAV1,MAPK9,PLCG2,GRB2,VAV2,PIK3R1,MAP2K7,PIK3R2,LCP2,PLCG1
hsa04668	3.5932488435126345e-12	13	1	TNF signaling pathway	TAB2,MAPK9,MAPK11,MAP3K7,PIK3R1,MAP2K7,RIPK1,RPS6KA5,TAB3,PIK3R2,TAB1,IKBKG
hsa04010	5.5011492628443335e-12	18	1	MAPK signaling pathway	TP53,MAPK9,VEGFC,MAPK11,CRK,MAP3K7,PDGFRA,GRB2,FLT3,MAP2K7,RPS6KA5,IKBKG,TAB1,MAP3K20,KDR,MAPKAPK5,ERBB2
hsa05417	5.871685892082455e-12	16	2	Lipid and atherosclerosis	TP53,VAV1,MAPK9,MAPK11,MAP3K7,VAV2,PIK3R1,MAP2K7,PTK2,PIK3R2,TAB1,CD40,IKBKG,PLCG1,BID
hsa04722	7.096561033511661e-12	13	2	Neurotrophin signaling pathway	MAPK11,MAPK9,PLCG2,SHC1,CRK,GRB2,PIK3R1,MAP2K7,RPS6KA5,PIK3R2,PLCG1,ABL1
hsa04650	1.2157166720103904e-11	13	4	Natural killer cell mediated cytotoxicity	PLCG2,SHC1,PLCG1,GRB2,VAV2,PIK3R1,ZAP70,CD247,PIK3R2,LCP2,LCK,BID
hsa04064	1.801591517327463e-11	12	3	NF-kappa B signaling pathway	PLCG2,PLCG1,MAP3K7,RIPK1,ZAP70,TAB3,TAB1,CD40,IKBKG,LCK,MALT1
hsa01521	1.951407187839063e-11	11	2	EGFR tyrosine kinase inhibitor resistance	SHC1,RPS6KB1,GRB2,PIK3R1,PDGFRA,PIK3R2,KDR,PLCG1,AXL,ERBB2
hsa05235	9.903645877118356e-11	11	3	PD-L1 expression and PD-1 checkpoint pathway in cancer	CD3E,PLCG1,RPS6KB1,PIK3R1,ZAP70,CD3G,CD247,PIK3R2,IKBKG,LCK
hsa04014	1.148415369508847e-10	15	4	Ras signaling pathway	MAPK9,PLCG2,SHC1,PDGFRA,GRB2,PIK3R1,FLT3,ZAP70,PAK4,IKBKG,PIK3R2,KDR,PLCG1,ABL1
hsa05206	2.9644398538329154e-10	13	3	MicroRNAs in cancer	PLCG2,SHC1,CRK,PDGFRA,GRB2,PIK3R1,PAK4,RPS6KA5,PIK3R2,ERBB2,PLCG1,ABL1
hsa04510	3.9296793814824904e-10	14	2	Focal adhesion	VAV1,MAPK9,SHC1,CRK,PDGFRA,GRB2,VAV2,PIK3R1,PAK4,PTK2,PIK3R2,KDR,ERBB2
hsa04620	4.001973050894927e-10	11	1	Toll-like receptor signaling pathway	MAPK11,MAPK9,MAP3K7,PIK3R1,MAP2K7,RIPK1,PIK3R2,TAB1,CD40,IKBKG
hsa04666	2.779406091387852e-09	10	1	Fc gamma R-mediated phagocytosis	PLCG2,CRK,RPS6KB1,VAV2,PIK3R1,HCK,PIK3R2,PLCG1,FCGR2A
hsa01522	3.0948423181310466e-09	10	1	Endocrine resistance	MAPK11,MAPK9,SHC1,RPS6KB1,GRB2,PIK3R1,PTK2,PIK3R2,ERBB2
hsa05161	4.5752569142627995e-09	12	1	Hepatitis B	TAB2,MAPK9,MAPK11,MAP3K7,GRB2,PIK3R1,MAP2K7,PIK3R2,TAB1,IKBKG,BID
hsa05205	5.165715136423686e-09	13	1	Proteoglycans in cancer	VAV1,PLCG2,MAPK11,RPS6KB1,GRB2,VAV2,PIK3R1,PTK2,PIK3R2,KDR,PLCG1,ERBB2
hsa05418	9.127533532850961e-09	11	1	Fluid shear stress and atherosclerosis	MAPK11,MAPK9,MAP3K7,SQSTM1,PIK3R1,MAP2K7,IKBKG,PTK2,PIK3R2,KDR
hsa05200	1.4217773577380583e-08	19	2	Pathways in cancer	BID,TP53,PLCG2,FLT3,RPS6KA5,IKBKG,ERBB2,RPS6KB1,PIK3R1,PTK2,PIK3R2,PLCG1,PML,VEGFC,MAPK9,CRK,PDGFRA,ABL1
hsa04935	2.939694839986529e-08	10	2	Growth hormone synthesis, secretion and action	MAPK9,PLCG2,SHC1,CRK,GRB2,PIK3R1,PTK2,PIK3R2,PLCG1
hsa05130	3.203236965157409e-08	12	1	Pathogenic Escherichia coli infection	MAPK11,MAPK9,NCK2,MAP3K7,NCK1,RIPK1,TAB3,TAB1,IKBKG,FCGR2A,ABL1
hsa04658	3.5442560306657446e-08	9	3	Th1 and Th2 cell differentiation	CD3E,MAPK9,PLCG1,CD3G,ZAP70,CD247,IKBKG,LCK
hsa05214	1.2876616103427845e-07	8	2	Glioma	PLCG2,SHC1,PDGFRA,GRB2,PIK3R1,PIK3R2,PLCG1
hsa04659	1.3933758624015936e-07	9	3	Th17 cell differentiation	CD3E,MAPK9,PLCG1,CD3G,ZAP70,CD247,IKBKG,LCK
hsa04662	1.4322770189263603e-07	8	0	B cell receptor signaling pathway	PLCG2,GRB2,VAV2,PIK3R1,PIK3R2,IKBKG,MALT1
hsa05162	1.529192887876694e-07	10	1	Measles	TAB2,MAPK9,CD3E,MAP3K7,PIK3R1,CD3G,PIK3R2,IKBKG,BID
hsa05163	1.545480080274526e-07	12	0	Human cytomegalovirus infection	MAPK11,CRK,RPS6KB1,GRB2,PIK3R1,PDGFRA,RIPK1,PTK2,PIK3R2,IKBKG,BID
hsa05220	1.5906344986424134e-07	8	1	Chronic myeloid leukemia	SHC1,CRK,GRB2,PIK3R1,PIK3R2,IKBKG,ABL1
hsa04670	2.4516226990764316e-07	9	2	Leukocyte transendothelial migration	VAV1,PLCG2,ITK,VAV2,PIK3R1,PTK2,PIK3R2,PLCG1
hsa05167	2.984146130930968e-07	11	1	Kaposi sarcoma-associated herpesvirus infection	MAPK11,MAPK9,PLCG2,PIK3R1,MAP2K7,HCK,PIK3R2,IKBKG,PLCG1,BID
hsa04370	3.040598290820223e-07	7	1	VEGF signaling pathway	PLCG2,PIK3R1,PTK2,PIK3R2,KDR,PLCG1
hsa04015	6.436895717893237e-07	11	1	Rap1 signaling pathway	MAPK11,VAV1,VEGFC,CRK,PDGFRA,VAV2,PIK3R1,PIK3R2,KDR,PLCG1
hsa05221	1.0629719438467774e-06	7	1	Acute myeloid leukemia	RPS6KB1,GRB2,PIK3R1,FLT3,PIK3R2,IKBKG
hsa05230	1.4375098131088631e-06	7	0	Central carbon metabolism in cancer	PDGFRA,PIK3R1,FLT3,PIK3R2,PKM,ERBB2
hsa05142	1.4541498192031301e-06	8	1	Chagas disease	CD3E,MAPK9,PIK3R1,CD3G,CD247,PIK3R2,IKBKG
hsa05223	1.7441002771128403e-06	7	1	Non-small cell lung cancer	PLCG2,GRB2,PIK3R1,PIK3R2,PLCG1,ERBB2
hsa05212	2.5231891496529952e-06	7	0	Pancreatic cancer	MAPK9,RPS6KB1,PIK3R1,PIK3R2,IKBKG,ERBB2
hsa05340	6.3919297922434e-06	5	1	Primary immunodeficiency	ZAP70,CD40,IKBKG,LCK
hsa04926	7.263573825792327e-06	8	1	Relaxin signaling pathway	VEGFC,MAPK9,SHC1,GRB2,PIK3R1,MAP2K7,PIK3R2
hsa05231	9.130386467981619e-06	7	1	Choline metabolism in cancer	RPS6KB1,GRB2,PDGFRA,PIK3R1,PIK3R2,PLCG1
hsa04360	1.062359792270909e-05	9	2	Axon guidance	NCK2,PIK3R1,NCK1,PAK4,PTK2,PIK3R2,PLCG1,ABL1
hsa05215	1.2109513301338541e-05	7	0	Prostate cancer	PDGFRA,GRB2,PIK3R1,PIK3R2,IKBKG,ERBB2
hsa05171	1.3501066412641696e-05	10	2	Coronavirus disease - COVID-19	MAPK11,MAPK9,PLCG2,MAP3K7,PIK3R1,PIK3R2,IKBKG,PLCG1,FCGR2A
hsa04933	1.4838133713296116e-05	7	1	AGE-RAGE signaling pathway in diabetic complications	VEGFC,MAPK9,PLCG2,PIK3R1,PIK3R2,PLCG1
hsa04151	1.7457478879524525e-05	12	0	PI3K-Akt signaling pathway	VEGFC,RPS6KB1,GRB2,PIK3R1,PDGFRA,FLT3,IKBKG,PTK2,PIK3R2,KDR,ERBB2
hsa04625	1.8057491475609986e-05	7	0	C-type lectin receptor signaling pathway	MAPK9,PLCG2,PIK3R1,PIK3R2,IKBKG,MALT1
hsa04917	2.1142376368817743e-05	6	1	Prolactin signaling pathway	MAPK9,SHC1,GRB2,PIK3R1,PIK3R2
hsa05145	2.9568417189834073e-05	7	1	Toxoplasmosis	MAPK11,MAPK9,MAP3K7,TAB1,CD40,IKBKG
hsa05225	5.255594106491879e-05	8	2	Hepatocellular carcinoma	PLCG2,SHC1,RPS6KB1,GRB2,PIK3R1,PIK3R2,PLCG1
hsa05166	5.9353623867839603e-05	9	0	Human T-cell leukemia virus 1 infection	CD3E,MAPK9,PIK3R1,CD3G,PIK3R2,CD40,IKBKG,LCK
hsa04621	6.506874461859264e-05	8	1	NOD-like receptor signaling pathway	MAPK11,MAPK9,MAP3K7,RIPK1,TAB3,TAB1,IKBKG
hsa05210	7.309220635816134e-05	6	0	Colorectal cancer	MAPK9,RPS6KB1,GRB2,PIK3R1,PIK3R2
hsa04657	7.794378756116946e-05	6	1	IL-17 signaling pathway	MAPK11,MAPK9,MAP3K7,TAB3,IKBKG
hsa04750	9.405986915362817e-05	6	1	Inflammatory mediator regulation of TRP channels	MAPK9,PLCG2,PIK3R1,PIK3R2,PLCG1
hsa05213	0.00010545721148076029	5	0	Endometrial cancer	GRB2,PIK3R1,PIK3R2,ERBB2
hsa04910	0.00010966906167990101	7	1	Insulin signaling pathway	SHC1,CRK,RPS6KB1,GRB2,PIK3R1,PIK3R2
hsa04210	0.00010966906167990101	7	0	Apoptosis	MAPK9,PIK3R1,RIPK1,PIK3R2,IKBKG,BID
hsa04072	0.00012030104546915694	7	2	Phospholipase D signaling pathway	SHC1,PDGFRA,GRB2,PIK3R1,PIK3R2,PLCG1
hsa05132	0.00015646936491363128	9	1	Salmonella infection	MAPK11,MAPK9,MAP3K7,MAP2K7,RIPK1,TAB3,TAB1,IKBKG
hsa05224	0.00015733911324290414	7	1	Breast cancer	SHC1,RPS6KB1,GRB2,PIK3R1,PIK3R2,ERBB2
hsa05226	0.00016432662917664626	7	1	Gastric cancer	SHC1,RPS6KB1,GRB2,PIK3R1,PIK3R2,ERBB2
hsa04613	0.00017905791774925768	7	2	Neutrophil extracellular trap formation	PLCG2,MAP3K7,PIK3R1,PIK3R2,PLCG1,FCGR2A
hsa05211	0.00022531040173929734	5	1	Renal cell carcinoma	GRB2,PIK3R1,PAK4,PIK3R2
hsa05120	0.00022531040173929734	5	1	Epithelial cell signaling in Helicobacter pylori infection	MAPK9,PLCG2,IKBKG,PLCG1
hsa04622	0.00022531040173929734	5	1	RIG-I-like receptor signaling pathway	MAPK9,MAP3K7,RIPK1,IKBKG
hsa05160	0.0002392830962307677	7	0	Hepatitis C	GRB2,PIK3R1,RIPK1,PIK3R2,IKBKG,BID
hsa04066	0.00025489322032977717	6	1	HIF-1 signaling pathway	RPS6KB1,PIK3R1,PIK3R2,PLCG1,ERBB2
