## Supplementary Data S1 for "phuEGO: A network-based method to reconstruct active signalling pathways from phosphoproteomics datasets": K.txt

KEGG id	Pvalue	proteins_in_modules	proteins_in_seed	description	proteins_involved
hsa04660	1.6535903966909555e-20	17	2	T cell receptor signaling pathway	CD3E,VAV1,CD28,NCK2,CDC42,MAP3K7,CARD11,PIK3R1,PDPK1,PAK4,ZAP70,CD3G,BCL10,CHUK,LCK,MALT1
hsa04064	1.3819601543204323e-08	9	1	NF-kappa B signaling pathway	MAP3K7,CARD11,ZAP70,PRKCB,BCL10,CHUK,LCK,MALT1
hsa05235	9.721308477984932e-08	8	2	PD-L1 expression and PD-1 checkpoint pathway in cancer	CD3E,CD28,PIK3R1,CD3G,ZAP70,CHUK,LCK
hsa04662	5.133877266102783e-07	7	0	B cell receptor signaling pathway	CARD11,PIK3R1,PRKCB,BCL10,CHUK,MALT1
hsa04015	6.572635699268624e-07	10	1	Rap1 signaling pathway	VAV1,CDC42,PIK3R1,PARD3,RAPGEF2,PRKCB,PRKCA,PRKCI,PRKCZ
hsa04140	2.5674950816520504e-06	8	2	Autophagy - animal	MAP3K7,ATG5,PIK3R1,PDPK1,RB1CC1,ULK1,ATG13
hsa04670	7.342771985056328e-06	7	0	Leukocyte transendothelial migration	VAV1,CDC42,PIK3R1,PRKCB,PRKCA,EZR
hsa04360	1.5994144589485126e-05	8	0	Axon guidance	CDC42,PARD3,PIK3R1,PAK4,PRKCA,PDPK1,PRKCZ
hsa05131	1.6846676912991488e-05	9	1	Shigellosis	CDC42,MAP3K7,ATG5,PIK3R1,HK1,BCL10,CHUK,MALT1
hsa04658	2.4014388849278007e-05	6	2	Th1 and Th2 cell differentiation	CD3E,ZAP70,CD3G,CHUK,LCK
hsa05135	2.5301511176820508e-05	7	0	Yersinia infection	CDC42,MAP3K7,PIK3R1,ZAP70,CHUK,LCK
hsa04062	2.6993810171531266e-05	8	0	Chemokine signaling pathway	VAV1,CDC42,PIK3R1,PARD3,PRKCB,CHUK,PRKCZ
hsa04510	3.9271071465301197e-05	8	0	Focal adhesion	VAV1,CDC42,PIK3R1,PDPK1,PAK4,PRKCB,PRKCA
hsa05170	5.218833459724254e-05	8	1	Human immunodeficiency virus 1 infection	MAP3K7,PIK3R1,PAK4,CD3G,PRKCB,PRKCA,CHUK
hsa04390	5.4614755283426035e-05	7	2	Hippo signaling pathway	CSNK1E,PARD3,PRKCI,YWHAG,CSNK1D,PRKCZ
hsa04659	5.818256927951752e-05	6	2	Th17 cell differentiation	CD3E,ZAP70,CD3G,CHUK,LCK
hsa05417	6.193641639909122e-05	8	0	Lipid and atherosclerosis	VAV1,CDC42,MAP3K7,PIK3R1,PDPK1,PRKCA,CHUK
hsa04960	6.920285874244006e-05	4	0	Aldosterone-regulated sodium reabsorption	PIK3R1,PDPK1,PRKCA
hsa04014	7.559748932198868e-05	8	0	Ras signaling pathway	CDC42,PIK3R1,PAK4,PRKCB,ZAP70,PRKCA,CHUK
hsa04066	7.57334996820416e-05	6	1	HIF-1 signaling pathway	PIK3R1,HK1,PRKCB,PRKCA,ENO2
hsa04530	8.539677772081029e-05	7	1	Tight junction	CDC42,PARD3,PRKCI,RAPGEF2,PRKCZ,EZR
hsa04650	0.00014819435073847528	6	0	Natural killer cell mediated cytotoxicity	PIK3R1,PRKCB,ZAP70,PRKCA,LCK
hsa04012	0.00020736313376644368	5	0	ErbB signaling pathway	PIK3R1,PAK4,PRKCB,PRKCA
hsa05017	0.00025683674868919986	6	1	Spinocerebellar ataxia	PRKCB,PRKCA,RB1CC1,ULK1,ATG13
