## Supplementary Data S1 for "phuEGO: A network-based method to reconstruct active signalling pathways from phosphoproteomics datasets": K.txt

KEGG id	Pvalue	proteins_in_modules	proteins_in_seed	description	proteins_involved
hsa04510	4.351257777571646e-18	20	2	Focal adhesion	PRKCB,SRC,ROCK1,GSK3B,ERBB2,EGFR,PIK3R1,PAK4,PRKCA,PTK2,MAPK3,MAPK1,EGF,MAPK9,PDPK1,PPP1CA,FYN,IGF1R,AKT1
hsa04012	1.8440794656981538e-17	15	1	ErbB signaling pathway	ERBB2,EGFR,SRC,PIK3R1,PAK4,PRKCB,PRKCA,PTK2,GSK3B,AKT1,MAPK3,MAPK1,EGF,ABL1
hsa01521	2.291985738422713e-16	14	1	EGFR tyrosine kinase inhibitor resistance	EGFR,SRC,PIK3R1,JAK2,PRKCB,PRKCA,GSK3B,IGF1R,AKT1,MAPK3,MAPK1,EGF,ERBB2
hsa05205	2.343136342671715e-15	18	1	Proteoglycans in cancer	MAPK14,FLNA,PRKACA,SRC,EGFR,PIK3R1,PDPK1,PRKCB,ROCK1,PRKCA,PTK2,PPP1CA,IGF1R,AKT1,MAPK3,MAPK1,ERBB2
hsa05214	1.719871614816095e-13	12	1	Glioma	CAMK1,EGFR,PIK3R1,PRKCA,PRKCB,CAMK4,IGF1R,AKT1,MAPK3,MAPK1,EGF
hsa03022	4.612408630628059e-13	10	1	Basal transcription factors	GTF2H4,GTF2H2,GTF2H2C,GTF2H5,CCNH,GTF2H3,ERCC3,CDK7,GTF2H1
hsa03420	7.587371249000622e-13	10	1	Nucleotide excision repair	GTF2H4,GTF2H2,GTF2H2C,GTF2H5,CCNH,GTF2H3,ERCC3,CDK7,GTF2H1
hsa04921	2.272555422941771e-12	14	1	Oxytocin signaling pathway	PRKACA,CAMK1,SRC,EGFR,PRKCB,ROCK1,PRKCA,CAMK4,PPP1CA,MAPK3,MAPK1,CAMKK2,PRKAA1
hsa01522	2.9383174499500607e-12	12	0	Endocrine resistance	MAPK9,PRKACA,EGFR,SRC,PIK3R1,PTK2,IGF1R,AKT1,MAPK3,MAPK1,ERBB2
hsa04660	7.126497112444754e-12	12	2	T cell receptor signaling pathway	MAPK9,PTPRC,PIK3R1,PDPK1,PAK4,GSK3B,FYN,AKT1,MAPK3,MAPK1,LCK
hsa04360	2.5349605912404055e-11	14	2	Axon guidance	PIK3R1,PDPK1,PAK4,PRKCA,ROCK1,PTK2,CDK5,GSK3B,FYN,MAPK3,MAPK1,PRKCZ,ABL1
hsa04664	3.23221454535012e-11	10	1	Fc epsilon RI signaling pathway	MAPK9,LYN,PIK3R1,PDPK1,PRKCA,FYN,AKT1,MAPK3,MAPK1
hsa04071	3.848798504104756e-11	12	1	Sphingolipid signaling pathway	MAPK9,PIK3R1,PDPK1,PRKCA,ROCK1,PRKCB,FYN,AKT1,MAPK3,MAPK1,PRKCZ
hsa04935	4.7305528515237516e-11	12	1	Growth hormone synthesis, secretion and action	MAPK9,PRKACA,PIK3R1,PRKCB,PRKCA,PTK2,GSK3B,AKT1,JAK2,MAPK1,MAPK3
hsa04062	6.733080952007096e-11	14	1	Chemokine signaling pathway	LYN,SRC,PIK3R1,PRKCB,ROCK1,PTK2,PTK2B,GSK3B,AKT1,JAK2,MAPK1,PRKCZ,MAPK3
hsa04611	7.064732449192875e-11	12	0	Platelet activation	PRKACA,LYN,SRC,PIK3R1,ROCK1,PPP1CA,FYN,AKT1,MAPK3,MAPK1,PRKCZ
hsa05223	1.0930558364175441e-10	10	1	Non-small cell lung cancer	PIK3R1,PDPK1,PRKCB,PRKCA,AKT1,MAPK3,MAPK1,EGF,ERBB2
hsa04015	2.166722278695522e-10	14	1	Rap1 signaling pathway	MAPK14,EGFR,SRC,PIK3R1,PRKCB,PRKCA,IGF1R,AKT1,MAPK3,MAPK1,EGF,PRKCZ,PRKD1
hsa05135	2.365576901887673e-10	12	1	Yersinia infection	MAPK9,SRC,PIK3R1,ROCK1,PTK2,PTK2B,GSK3B,AKT1,MAPK3,MAPK1,LCK
hsa04370	2.626965976823949e-10	9	0	VEGF signaling pathway	SRC,PIK3R1,PRKCB,PRKCA,PTK2,AKT1,MAPK3,MAPK1
hsa05417	3.1895706725543125e-10	14	2	Lipid and atherosclerosis	MAPK9,LYN,SRC,PIK3R1,PDPK1,PRKCA,PTK2,GSK3B,AKT1,JAK2,MAPK1,POU2F1,MAPK3
hsa05213	3.6500465353081105e-10	9	2	Endometrial cancer	PIK3R1,PDPK1,GSK3B,AKT1,MAPK3,MAPK1,EGF,ERBB2
hsa04014	4.638289050319833e-10	14	0	Ras signaling pathway	MAPK9,PRKACA,EGFR,PIK3R1,PAK4,PRKCB,PRKCA,IGF1R,AKT1,MAPK3,MAPK1,EGF,ABL1
hsa05163	5.56898912852929e-10	14	1	Human cytomegalovirus infection	PRKACA,SRC,EGFR,PIK3R1,PRKCB,ROCK1,PRKCA,PTK2,PTK2B,GSK3B,AKT1,MAPK3,MAPK1
hsa04912	8.396129639972815e-10	10	0	GnRH signaling pathway	MAPK9,PRKACA,EGFR,SRC,PRKCA,PRKCB,PTK2B,MAPK3,MAPK1
hsa05231	1.310924467373791e-09	10	1	Choline metabolism in cancer	EGFR,PIK3R1,PDPK1,PRKCA,PRKCB,AKT1,MAPK3,MAPK1,EGF
hsa04926	1.7672742083349313e-09	11	0	Relaxin signaling pathway	MAPK9,PRKACA,EGFR,SRC,PIK3R1,PRKCA,AKT1,MAPK3,MAPK1,PRKCZ
hsa04010	1.9103673508581046e-09	15	0	MAPK signaling pathway	MAPK14,FLNA,MAPK9,PRKACA,MAPT,EGFR,PRKCB,PRKCA,IGF1R,AKT1,MAPK3,MAPK1,EGF,ERBB2
hsa05215	2.004278411117457e-09	10	2	Prostate cancer	PIK3R1,PDPK1,GSK3B,IGF1R,AKT1,MAPK3,MAPK1,EGF,ERBB2
hsa04917	2.0796379652897986e-09	9	1	Prolactin signaling pathway	MAPK9,SRC,PIK3R1,GSK3B,AKT1,JAK2,MAPK1,MAPK3
hsa04068	2.0960608418254283e-09	11	1	FoxO signaling pathway	MAPK9,EGFR,PIK3R1,PDPK1,IGF1R,AKT1,MAPK3,MAPK1,EGF,PRKAA1
hsa04933	2.7210348975737825e-09	10	0	AGE-RAGE signaling pathway in diabetic complications	MAPK9,PIK3R1,PRKCB,PRKCA,AKT1,JAK2,MAPK1,PRKCZ,MAPK3
hsa04910	4.030244378750006e-09	11	2	Insulin signaling pathway	PRKACA,PIK3R1,PDPK1,PRKCZ,PPP1CA,GSK3B,AKT1,MAPK3,MAPK1,PRKAA1
hsa04725	6.423145868966984e-09	10	1	Cholinergic synapse	PIK3R1,PRKCB,PRKCA,CAMK4,FYN,AKT1,JAK2,MAPK1,MAPK3
hsa04066	7.031508867283067e-09	10	0	HIF-1 signaling pathway	PIK3R1,PRKCB,PRKCA,IGF1R,AKT1,MAPK3,MAPK1,EGF,ERBB2
hsa04919	1.4050909443478207e-08	10	2	Thyroid hormone signaling pathway	SRC,PIK3R1,PDPK1,PRKCB,PRKCA,GSK3B,AKT1,MAPK3,MAPK1
hsa04722	1.5264068948652385e-08	10	3	Neurotrophin signaling pathway	MAPK9,PIK3R1,PDPK1,CAMK4,GSK3B,AKT1,MAPK3,MAPK1,ABL1
hsa05235	1.8208452177577025e-08	9	0	PD-L1 expression and PD-1 checkpoint pathway in cancer	EGFR,PIK3R1,AKT1,JAK2,MAPK1,EGF,LCK,MAPK3
hsa04151	2.2881309513644287e-08	15	2	PI3K-Akt signaling pathway	EGFR,PIK3R1,PDPK1,JAK2,PRKCA,PTK2,GSK3B,IGF1R,AKT1,MAPK3,MAPK1,EGF,PRKAA1,ERBB2
hsa05161	2.4233823578347658e-08	11	0	Hepatitis B	MAPK9,SRC,PIK3R1,PRKCA,PRKCB,PTK2B,AKT1,JAK2,MAPK1,MAPK3
hsa05200	2.4590781683622568e-08	18	1	Pathways in cancer	MAPK9,PRKACA,ERBB2,EGFR,PIK3R1,JAK2,PRKCB,ROCK1,PRKCA,PTK2,GSK3B,IGF1R,AKT1,MAPK3,MAPK1,EGF,ABL1
hsa05218	4.5825904260289405e-08	8	0	Melanoma	EGFR,PIK3R1,IGF1R,AKT1,MAPK3,MAPK1,EGF
hsa04140	6.003817588467257e-08	10	1	Autophagy - animal	PRKACA,PIK3R1,PDPK1,IGF1R,AKT1,MAPK3,MAPK1,CAMKK2,PRKAA1
hsa04931	7.215043423720984e-08	9	2	Insulin resistance	PIK3R1,PDPK1,PRKCB,PPP1CA,GSK3B,AKT1,PRKCZ,PRKAA1
hsa05203	8.222921776839724e-08	11	0	Viral carcinogenesis	PRKACA,GTF2H2,GTF2H2C,SRC,PIK3R1,GTF2H3,LYN,MAPK3,GTF2H1,MAPK1
hsa05212	8.837981365014175e-08	8	0	Pancreatic cancer	EGFR,PIK3R1,AKT1,MAPK3,MAPK1,EGF,ERBB2
hsa05224	9.689305138611909e-08	10	1	Breast cancer	EGFR,PIK3R1,GSK3B,IGF1R,AKT1,MAPK3,MAPK1,EGF,ERBB2
hsa05131	1.1752039170792719e-07	12	2	Shigellosis	MAPK9,CBX3,EGFR,SRC,PIK3R1,ROCK1,PTK2,GSK3B,AKT1,MAPK3,MAPK1
hsa05167	1.3565271794429738e-07	11	1	Kaposi sarcoma-associated herpesvirus infection	MAPK14,MAPK9,LYN,SRC,PIK3R1,GSK3B,AKT1,JAK2,MAPK1,MAPK3
hsa04150	1.622873383511687e-07	10	2	mTOR signaling pathway	PDPK1,PRKCB,PRKCA,GSK3B,IGF1R,AKT1,MAPK3,MAPK1,PRKAA1
hsa04960	1.749010875476026e-07	6	1	Aldosterone-regulated sodium reabsorption	PDPK1,PRKCB,PRKCA,MAPK3,MAPK1
hsa04540	2.140122760426869e-07	8	0	Gap junction	EGFR,SRC,PRKCB,PRKCA,MAPK3,MAPK1,EGF
hsa04380	2.328276789386636e-07	9	1	Osteoclast differentiation	MAPK9,PIK3R1,CAMK4,FYN,AKT1,MAPK3,MAPK1,LCK
hsa05206	2.486387199345084e-07	10	0	MicroRNAs in cancer	EGFR,PIK3R1,PAK4,PRKCB,ROCK1,PRKCA,MAPK3,MAPK1,ABL1
hsa05210	2.568378908119413e-07	8	1	Colorectal cancer	EGFR,PIK3R1,GSK3B,AKT1,MAPK3,MAPK1,EGF
hsa05170	3.099361765762135e-07	11	0	Human immunodeficiency virus 1 infection	MAPK9,PIK3R1,PAK4,PRKCA,PRKCB,PTK2,PTK2B,AKT1,MAPK3,MAPK1
hsa04750	3.6491859614134593e-07	8	0	Inflammatory mediator regulation of TRP channels	MAPK9,PRKACA,SRC,PIK3R1,PRKCA,PRKCB,PPP1CA
hsa04914	3.6491859614134593e-07	8	0	Progesterone-mediated oocyte maturation	MAPK9,PRKACA,PIK3R1,IGF1R,AKT1,MAPK3,MAPK1
hsa04810	3.952552355544249e-07	11	0	Regulation of actin cytoskeleton	EGFR,SRC,PIK3R1,PAK4,ROCK1,PTK2,PPP1CA,MAPK3,MAPK1,EGF
hsa04666	3.9734343114913644e-07	8	0	Fc gamma R-mediated phagocytosis	PTPRC,PIK3R1,PRKCB,PRKCA,AKT1,MAPK3,MAPK1
hsa05219	5.612448266293247e-07	6	0	Bladder cancer	SRC,MAPK3,MAPK1,EGF,ERBB2
hsa04720	5.755865145256711e-07	7	1	Long-term potentiation	PRKCB,PRKCA,CAMK4,PPP1CA,MAPK3,MAPK1
hsa04550	6.436032047418019e-07	9	1	Signaling pathways regulating pluripotency of stem cells	MAPK14,PIK3R1,GSK3B,IGF1R,AKT1,JAK2,MAPK1,MAPK3
hsa04072	7.767024611724913e-07	9	0	Phospholipase D signaling pathway	PIK3R1,PRKCA,PTK2B,FYN,AKT1,MAPK3,MAPK1,EGF
hsa04020	8.247232041176633e-07	11	1	Calcium signaling pathway	CAMK1D,PRKACA,CAMK1,EGFR,PRKCB,PRKCA,PTK2B,CAMK4,EGF,ERBB2
hsa04520	9.54483860058099e-07	7	0	Adherens junction	SRC,FYN,IGF1R,MAPK3,MAPK1,ERBB2
hsa05226	1.183420713541351e-06	9	1	Gastric cancer	EGFR,PIK3R1,GSK3B,AKT1,MAPK3,MAPK1,EGF,ERBB2
hsa04662	1.3915036021198254e-06	7	1	B cell receptor signaling pathway	PIK3R1,PRKCB,GSK3B,LYN,MAPK3,MAPK1
hsa05225	3.50492977885139e-06	9	1	Hepatocellular carcinoma	PIK3R1,PRKCB,PRKCA,GSK3B,IGF1R,AKT1,MAPK3,MAPK1
hsa04650	3.6672002155677923e-06	8	0	Natural killer cell mediated cytotoxicity	PRKCB,PRKCA,PTK2B,FYN,MAPK3,MAPK1,LCK
hsa04730	3.7117700608686175e-06	6	0	Long-term depression	PRKCA,IGF1R,LYN,MAPK3,MAPK1
hsa04211	4.123737405624632e-06	7	1	Longevity regulating pathway	PIK3R1,CAMK4,IGF1R,AKT1,CAMKK2,PRKAA1
hsa04728	4.662270165880219e-06	8	1	Dopaminergic synapse	MAPK9,PRKACA,PRKCB,PRKCA,PPP1CA,GSK3B,AKT1
hsa04929	5.061194809076912e-06	6	0	GnRH secretion	PRKCB,PRKCA,AKT1,MAPK3,MAPK1
hsa04925	6.888947609219772e-06	7	2	Aldosterone synthesis and secretion	PRKACA,CAMK1,PRKCB,PRKCA,CAMK4,PRKD1
hsa05418	7.351773693562662e-06	8	0	Fluid shear stress and atherosclerosis	MAPK9,SRC,PIK3R1,PTK2,AKT1,PRKCZ,PRKAA1
hsa04625	1.104932692579582e-05	7	0	C-type lectin receptor signaling pathway	MAPK9,SRC,PIK3R1,AKT1,MAPK3,MAPK1
hsa05120	1.1663143979766435e-05	6	0	Epithelial cell signaling in Helicobacter pylori infection	MAPK9,EGFR,SRC,CSK,LYN
hsa04613	1.3109776934010395e-05	8	0	Neutrophil extracellular trap formation	SRC,PIK3R1,PRKCB,PRKCA,AKT1,MAPK3,MAPK1
hsa05230	1.3808726841970113e-05	6	0	Central carbon metabolism in cancer	PIK3R1,AKT1,MAPK3,MAPK1,ERBB2
hsa05415	1.564014902825687e-05	9	1	Diabetic cardiomyopathy	MAPK9,PIK3R1,PRKCB,PRKCA,PPP1CA,GSK3B,AKT1,PRKCZ
hsa04024	1.6961948776900834e-05	9	1	cAMP signaling pathway	PRKACA,PIK3R1,ROCK1,CAMK4,PPP1CA,AKT1,MAPK3,MAPK1
hsa01524	1.7615804959337735e-05	6	1	Platinum drug resistance	PDPK1,AKT1,MAPK3,MAPK1,ERBB2
hsa05145	1.8166261769271175e-05	7	1	Toxoplasmosis	MAPK9,PDPK1,AKT1,JAK2,MAPK1,MAPK3
hsa04670	1.9275470833206998e-05	7	0	Leukocyte transendothelial migration	PIK3R1,PRKCA,ROCK1,PTK2,PRKCB,PTK2B
hsa04930	2.3782430866148224e-05	5	0	Type II diabetes mellitus	PIK3R1,MAPK3,MAPK1,PRKCZ
hsa04270	2.7172132327136394e-05	7	0	Vascular smooth muscle contraction	PRKCB,ROCK1,PRKCA,PPP1CA,MAPK3,MAPK1
hsa04658	5.475414010031717e-05	6	0	Th1 and Th2 cell differentiation	MAPK9,JAK2,MAPK1,LCK,MAPK3
hsa04915	6.50782300581713e-05	7	0	Estrogen signaling pathway	EGFR,SRC,PIK3R1,AKT1,MAPK3,MAPK1
hsa04723	8.214424000034628e-05	7	0	Retrograde endocannabinoid signaling	MAPK9,PRKACA,PRKCB,PRKCA,MAPK3,MAPK1
hsa05130	8.72189628353879e-05	8	0	Pathogenic Escherichia coli infection	MAPK9,SRC,ROCK1,FYN,MAPK3,MAPK1,ABL1
hsa04916	8.884728386756372e-05	6	1	Melanogenesis	PRKCB,PRKCA,GSK3B,MAPK3,MAPK1
hsa05034	9.403020566993278e-05	7	1	Alcoholism	PRKACA,CAMK4,PPP1CA,MAPK3,MAPK1,CAMKK2
hsa04261	9.403020566993278e-05	7	0	Adrenergic signaling in cardiomyocytes	PRKACA,PRKCA,PPP1CA,AKT1,MAPK3,MAPK1
hsa04213	0.00010231699673996558	5	0	Longevity regulating pathway - multiple species	PIK3R1,IGF1R,AKT1,PRKAA1
hsa04928	0.00011130910040488296	6	0	Parathyroid hormone synthesis, secretion and action	EGFR,PRKCB,PRKCA,MAPK3,MAPK1
hsa05142	0.00011130910040488296	6	0	Chagas disease	MAPK9,PIK3R1,AKT1,MAPK3,MAPK1
hsa04620	0.00011130910040488296	6	0	Toll-like receptor signaling pathway	MAPK9,PIK3R1,AKT1,MAPK3,MAPK1
hsa05165	0.00012123603136270722	10	1	Human papillomavirus infection	EGFR,PIK3R1,PTK2,GSK3B,AKT1,MAPK3,MAPK1,EGF,PRKCZ
hsa04659	0.00013094904402384422	6	0	Th17 cell differentiation	MAPK9,JAK2,MAPK1,LCK,MAPK3
hsa05031	0.00013806709814156762	5	1	Amphetamine addiction	PRKCB,PRKCA,CAMK4,PPP1CA
hsa04920	0.00014833891848682534	5	0	Adipocytokine signaling pathway	AKT1,JAK2,CAMKK2,PRKAA1
hsa05160	0.00015023652935464482	7	1	Hepatitis C	PIK3R1,GSK3B,AKT1,MAPK3,MAPK1,EGF
hsa04218	0.00015646843485133893	7	0	Cellular senescence	PIK3R1,HIPK2,PPP1CA,AKT1,MAPK3,MAPK1
hsa05211	0.0001591862021778617	5	0	Renal cell carcinoma	PAK4,AKT1,MAPK3,MAPK1
hsa04668	0.00019701429076915324	6	0	TNF signaling pathway	MAPK9,PIK3R1,AKT1,MAPK3,MAPK1
hsa04530	0.00021427688757609694	7	0	Tight junction	PRKACA,SRC,ROCK1,PRKCZ,PRKAA1,ERBB2
hsa05140	0.00022282162236561363	5	0	Leishmaniasis	PRKCB,JAK2,MAPK1,MAPK3
hsa05164	0.0002490635229164502	7	0	Influenza A	PRKCB,PRKCA,AKT1,JAK2,MAPK1,MAPK3
hsa04152	0.0002619871783565454	6	1	AMPK signaling pathway	PDPK1,IGF1R,AKT1,CAMKK2,PRKAA1
hsa04114	0.0002619871783565454	6	0	Oocyte meiosis	PRKACA,PPP1CA,IGF1R,MAPK3,MAPK1
