## Supplementary Data S1 for "phuEGO: A network-based method to reconstruct active signalling pathways from phosphoproteomics datasets": K.txt

KEGG id	Pvalue	proteins_in_modules	proteins_in_seed	description	proteins_involved
hsa04010	2.927095321147359e-14	15	1	MAPK signaling pathway	MAP4K4,MAPK11,MAP2K3,RPS6KA1,DUSP9,MAP2K6,PRKCA,STK4,FGFR3,MAP3K4,MAP3K20,TAOK3,MAP2K4,MAPKAPK5
hsa05135	5.294668497303219e-11	10	1	Yersinia infection	MAPK14,MAPK11,MAP2K3,RPS6KA1,MAP2K6,RHOA,ROCK1,GSK3B,MAP2K4
hsa04912	4.0997489263411855e-08	7	0	GnRH signaling pathway	MAPK11,MAP2K3,MAP2K6,PRKCA,MAP3K4,MAP2K4
hsa05417	7.872658829652465e-08	9	0	Lipid and atherosclerosis	MAPK14,MAPK11,MAP2K3,MAP2K6,RHOA,PRKCA,GSK3B,MAP2K4
hsa04664	1.6079461020256612e-07	6	0	Fc epsilon RI signaling pathway	MAPK11,MAP2K3,MAP2K6,PRKCA,MAP2K4
hsa04360	2.8072679901233797e-07	8	2	Axon guidance	CFL2,ILK,RHOA,ROCK1,CFL1,PRKCA,GSK3B
hsa04935	2.9624419334162e-07	7	0	Growth hormone synthesis, secretion and action	MAPK11,MAP2K3,MAP2K6,PRKCA,GSK3B,MAP2K4
hsa05163	1.6247736515093615e-06	8	1	Human cytomegalovirus infection	MAPK14,MAPK11,RHOA,ROCK1,PRKCA,GSK3B,MAP2K6
hsa04670	4.266579095947426e-06	6	1	Leukocyte transendothelial migration	MAPK14,MAPK11,PRKCA,ROCK1,RHOA
hsa04071	5.243821067548943e-06	6	1	Sphingolipid signaling pathway	MAPK14,MAPK11,PRKCA,ROCK1,RHOA
hsa05133	1.0707793131780356e-05	5	1	Pertussis	MAPK11,CFL2,RHOA,CFL1
hsa04015	1.2412649539401956e-05	7	0	Rap1 signaling pathway	MAPK11,MAP2K3,RHOA,PRKCA,FGFR3,MAP2K6
hsa05170	1.281666033533226e-05	7	1	Human immunodeficiency virus 1 infection	MAPK11,MAP2K3,CFL2,PRKCA,CFL1,MAP2K6
hsa04750	2.7591086275169003e-05	5	0	Inflammatory mediator regulation of TRP channels	MAPK11,MAP2K3,PRKCA,MAP2K6
hsa05131	2.787546940450289e-05	7	1	Shigellosis	MAPK14,MAPK11,ILK,RHOA,ROCK1,GSK3B
hsa04666	2.9095408008037063e-05	5	1	Fc gamma R-mediated phagocytosis	CFL2,PRKCA,CFL1,ASAP2
hsa05161	3.488003415862407e-05	6	0	Hepatitis B	MAPK11,MAP2K3,MAP2K6,PRKCA,MAP2K4
hsa05132	4.072472810011285e-05	7	0	Salmonella infection	MAPK14,MAPK11,MAP2K3,MAP2K6,RHOA,MAP2K4
hsa04620	4.569998175657091e-05	5	0	Toll-like receptor signaling pathway	MAPK11,MAP2K3,MAP2K6,MAP2K4
hsa04668	7.505779972132113e-05	5	0	TNF signaling pathway	MAPK11,MAP2K3,MAP2K6,MAP2K4
hsa04722	9.626234765205713e-05	5	0	Neurotrophin signaling pathway	MAPK11,RPS6KA1,RHOA,GSK3B
hsa04611	0.00010845928808731858	5	1	Platelet activation	MAPK14,MAPK11,RHOA,ROCK1
hsa04510	0.00011167607666707535	6	1	Focal adhesion	ILK,PRKCA,ROCK1,RHOA,GSK3B
hsa05205	0.00011808952313289941	6	1	Proteoglycans in cancer	MAPK14,MAPK11,PRKCA,ROCK1,RHOA
hsa04810	0.00015881911259040587	6	2	Regulation of actin cytoskeleton	CFL2,RHOA,ROCK1,CFL1,FGFR3
hsa04550	0.0001756471767082396	5	0	Signaling pathways regulating pluripotency of stem cells	MAPK11,DUSP9,GSK3B,FGFR3
hsa05418	0.0001818933143233103	5	0	Fluid shear stress and atherosclerosis	MAPK11,MAP2K6,RHOA,MAP2K4
