## Supplementary Data S1 for "phuEGO: A network-based method to reconstruct active signalling pathways from phosphoproteomics datasets": K.txt

KEGG id	Pvalue	proteins_in_module	proteins_in_seed	description	proteins_involved
hsa05219	7.146304814592176e-09	5	2	Bladder cancer	MAP2K2,RAF1,RB1,BRAF
hsa05211	9.683114881995425e-08	5	2	Renal cell carcinoma	MAP2K2,RAF1,PAK1,BRAF
hsa05218	1.1220797562580403e-07	5	2	Melanoma	MAP2K2,RAF1,RB1,BRAF
hsa05223	1.2946444489086542e-07	5	2	Non-small cell lung cancer	MAP2K2,RAF1,RB1,BRAF
hsa05214	1.4876528755328478e-07	5	2	Glioma	MAP2K2,RAF1,RB1,BRAF
hsa04392	1.5112079392313132e-07	4	2	Hippo signaling pathway - multiple species	STK3,LATS1,LATS2
hsa05212	1.7028422840434653e-07	5	1	Pancreatic cancer	CCND1,RAF1,RB1,BRAF
hsa05220	1.7028422840434653e-07	5	2	Chronic myeloid leukemia	MAP2K2,RAF1,RB1,BRAF
hsa05210	3.3693996149881073e-07	5	1	Colorectal cancer	CCND1,MAP2K2,RAF1,BRAF
hsa01522	4.711536713139823e-07	5	2	Endocrine resistance	MAP2K2,RAF1,RB1,BRAF
hsa05215	5.525104567195962e-07	5	2	Prostate cancer	MAP2K2,RAF1,RB1,BRAF
hsa05205	7.726072687588168e-07	6	2	Proteoglycans in cancer	CCND1,MAP2K2,RAF1,PAK1,BRAF
hsa04810	1.0608473418309922e-06	6	2	Regulation of actin cytoskeleton	MAP2K2,RAF1,PAK1,MOS,BRAF
hsa04650	1.9022659244156514e-06	5	2	Natural killer cell mediated cytotoxicity	MAP2K2,RAF1,PAK1,BRAF
hsa04068	2.2294837315057256e-06	5	2	FoxO signaling pathway	MAP2K2,RAF1,STK11,BRAF
hsa05213	3.0345609936001076e-06	4	1	Endometrial cancer	RAF1,BRAF,CCND1
hsa05224	4.008437303918381e-06	5	2	Breast cancer	MAP2K2,RAF1,RB1,BRAF
hsa05226	4.148557931601088e-06	5	2	Gastric cancer	MAP2K2,RAF1,RB1,BRAF
hsa05221	5.430680052973308e-06	4	1	Acute myeloid leukemia	RAF1,BRAF,CCND1
hsa05160	5.591394455445032e-06	5	2	Hepatitis C	MAP2K2,RAF1,RB1,BRAF
hsa04218	5.7733587559677776e-06	5	2	Cellular senescence	MAP2K2,RAF1,RBL1,RB1
hsa04010	6.44768373843497e-06	6	2	MAPK signaling pathway	MAP2K2,RAF1,PAK1,BRAF,STK3
hsa05225	7.862022459787028e-06	5	2	Hepatocellular carcinoma	MAP2K2,RAF1,RB1,BRAF
hsa04012	1.2803035872076196e-05	4	2	ErbB signaling pathway	RAF1,PAK1,BRAF
hsa05167	1.5722198859081914e-05	5	2	Kaposi sarcoma-associated herpesvirus infection	CCND1,MAP2K2,RAF1,RB1
hsa04510	1.9233662651174635e-05	5	1	Focal adhesion	CCND1,RAF1,PAK1,BRAF
hsa04024	2.0200656501183677e-05	5	2	cAMP signaling pathway	MAP2K2,RAF1,PAK1,BRAF
hsa05163	3.2120064525568364e-05	5	2	Human cytomegalovirus infection	CCND1,MAP2K2,RAF1,RB1
hsa05216	3.909576768805765e-05	3	1	Thyroid cancer	BRAF,CCND1
hsa04722	5.15321639729108e-05	4	1	Neurotrophin signaling pathway	RAF1,RAC1,BRAF
hsa04934	0.0001281662408285879	4	2	Cushing syndrome	MAP2K2,RB1,BRAF
hsa04390	0.00013497534414344151	4	1	Hippo signaling pathway	LATS1,CCND1,LATS2
hsa04150	0.00013497534414344151	4	2	mTOR signaling pathway	RAF1,BRAF,STK11
hsa04370	0.00013661870395162675	3	1	VEGF signaling pathway	RAF1,RAC1
hsa04730	0.00013661870395162675	3	1	Long-term depression	RAF1,BRAF
hsa05161	0.0001689207133224239	4	2	Hepatitis B	RAF1,BRAF,RB1
hsa05165	0.0001878625298049235	5	2	Human papillomavirus infection	MAP2K2,RAF1,RBL1,RB1
hsa05200	0.00019283271778627124	6	2	Pathways in cancer	CCND1,MAP2K2,RAF1,RB1,BRAF
hsa04664	0.00020355873613450877	3	1	Fc epsilon RI signaling pathway	RAF1,RAC1
hsa04720	0.00022308355921648486	3	1	Long-term potentiation	RAF1,BRAF
hsa04917	0.0002657000520866513	3	1	Prolactin signaling pathway	RAF1,CCND1
hsa05203	0.0002660369045999274	4	1	Viral carcinogenesis	RBL1,CCND1,RAC1
hsa04151	0.0002721422075085474	5	2	PI3K-Akt signaling pathway	CCND1,MAP2K2,RAF1,STK11
hsa04062	0.00030799866848785933	4	1	Chemokine signaling pathway	RAC1,PAK1,BRAF
hsa04662	0.00032597374560706065	3	1	B cell receptor signaling pathway	RAF1,RAC1
hsa01521	0.0003523584556191445	3	1	EGFR tyrosine kinase inhibitor resistance	RAF1,BRAF
