## Supplementary Data S1 for "phuEGO: A network-based method to reconstruct active signalling pathways from phosphoproteomics datasets": K.txt

KEGG id	Pvalue	proteins_in_module	proteins_in_seed	description	proteins_involved
hsa04622	3.1127725827256746e-05	3	1	RIG-I-like receptor signaling pathway	DDX3X,MAVS
hsa03013	0.0003570080913556645	3	1	RNA transport	PABPC1,EIF4G1
hsa05161	0.00039962064832359387	3	1	Hepatitis B	DDX3X,MAVS
hsa04623	0.001568247895228235	2	1	Cytosolic DNA-sensing pathway	MAVS
