## Supplementary Data S1 for "phuEGO: A network-based method to reconstruct active signalling pathways from phosphoproteomics datasets": K.txt

KEGG id	Pvalue	proteins_in_module	proteins_in_seed	description	proteins_involved
hsa05131	7.999634348631229e-07	5	2	Shigellosis	FOXO1,GSK3A,PRKCE,PRKCD
hsa04933	1.3490269761430458e-06	4	1	AGE-RAGE signaling pathway in diabetic complications	PRKCD,PRKCE,FOXO1
hsa04931	1.6449208158619788e-06	4	1	Insulin resistance	PRKCD,PRKCE,FOXO1
hsa04930	9.519579755023946e-06	3	1	Type II diabetes mellitus	PRKCD,PRKCE
hsa04750	7.469994967227732e-05	3	1	Inflammatory mediator regulation of TRP channels	PRKCD,PRKCE
