## Supplementary Data S1 for "phuEGO: A network-based method to reconstruct active signalling pathways from phosphoproteomics datasets": K.txt

KEGG id	Pvalue	proteins_in_module	proteins_in_seed	description	proteins_involved
hsa03013	2.75046817170264e-07	5	1	RNA transport	PABPC1,EIF4G1,EIF4E,UPF3B
hsa03015	0.0001107816975697538	3	0	mRNA surveillance pathway	PABPC1,UPF3B
