## Supplementary Data S1 for "phuEGO: A network-based method to reconstruct active signalling pathways from phosphoproteomics datasets": K.txt

KEGG id	Pvalue	proteins_in_modules	proteins_in_seed	description	proteins_involved
hsa04660	2.1750150970015498e-08	6	2	T cell receptor signaling pathway	ZAP70,CD247,VAV1,CD3G,LCK
hsa04110	7.953313785010046e-08	6	2	Cell cycle	BUB1,CDK1,PLK1,BUB1B,ATM
hsa04658	5.816777189333736e-07	5	2	Th1 and Th2 cell differentiation	ZAP70,CD247,CD3G,LCK
hsa05235	5.816777189333736e-07	5	2	PD-L1 expression and PD-1 checkpoint pathway in cancer	ZAP70,CD247,CD3G,LCK
hsa04659	1.2677019631103296e-06	5	2	Th17 cell differentiation	ZAP70,CD247,CD3G,LCK
hsa05170	1.5711389634710707e-06	6	2	Human immunodeficiency virus 1 infection	CHEK1,CD247,CDK1,CD3G,ATM
hsa05166	2.1340466998849753e-06	6	0	Human T-cell leukemia virus 1 infection	CHEK1,BUB1B,CD3G,ATM,LCK
hsa05340	3.497786549056409e-05	3	1	Primary immunodeficiency	ZAP70,LCK
hsa04650	8.373684762344947e-05	4	2	Natural killer cell mediated cytotoxicity	VAV1,CD247,LCK
hsa04115	0.00039565047066376593	3	1	p53 signaling pathway	CHEK1,ATM
hsa04914	0.0007265078967813078	3	2	Progesterone-mediated oocyte maturation	PLK1,BUB1
hsa04064	0.0009566125865396677	3	1	NF-kappa B signaling pathway	ATM,LCK
hsa05142	0.0009847137788883595	3	1	Chagas disease	CD247,CD3G
