## Supplementary Data S1 for "phuEGO: A network-based method to reconstruct active signalling pathways from phosphoproteomics datasets": K.txt

KEGG id	Pvalue	proteins_in_modules	proteins_in_seed	description	proteins_involved
hsa04360	7.583710535461057e-10	9	1	Axon guidance	ABL1,EPHA4,PLCG1,SRC,PTK2,PLCG2,PIK3R1,CDK5
hsa01521	1.6721135168687439e-09	7	1	EGFR tyrosine kinase inhibitor resistance	PLCG1,SRC,EGFR,PLCG2,PIK3R1,FGF2
hsa04012	2.8560549924881117e-09	7	1	ErbB signaling pathway	PLCG1,SRC,EGFR,PTK2,PLCG2,PIK3R1
hsa04370	5.402413472360438e-07	5	1	VEGF signaling pathway	SRC,PTK2,PLCG2,PIK3R1
hsa04010	1.0020465441314504e-06	8	1	MAPK signaling pathway	MAP2K3,PDGFRA,MAP3K6,TAOK2,STK3,EGFR,FGF2
hsa04664	1.061718213611165e-06	5	1	Fc epsilon RI signaling pathway	MAP2K3,PLCG1,PLCG2,PIK3R1
hsa05205	1.2300669372099239e-06	7	1	Proteoglycans in cancer	SRC,EGFR,PTK2,PLCG2,PIK3R1,FGF2
hsa04015	1.4540497452779057e-06	7	1	Rap1 signaling pathway	PDGFRA,PLCG1,SRC,EGFR,PIK3R1,FGF2
hsa05417	1.7671796460278727e-06	7	2	Lipid and atherosclerosis	MAP2K3,PLCG1,SRC,PTK2,PIK3R1,CD40
hsa04014	2.13512540450466e-06	7	1	Ras signaling pathway	PDGFRA,PLCG1,EGFR,PLCG2,PIK3R1,FGF2
hsa05214	2.199982052983948e-06	5	1	Glioma	PLCG1,EGFR,PLCG2,PIK3R1
hsa04072	2.327839999705169e-06	6	1	Phospholipase D signaling pathway	PDGFRA,PLCG1,EGFR,PLCG2,PIK3R1
hsa05206	5.34348990396855e-06	6	1	MicroRNAs in cancer	PDGFRA,PLCG1,EGFR,PLCG2,PIK3R1
hsa04750	6.144549882278352e-06	5	1	Inflammatory mediator regulation of TRP channels	PLCG1,SRC,PLCG2,PIK3R1
hsa05200	9.439442123514583e-06	9	2	Pathways in cancer	ABL1,PDGFRA,PLCG1,EGFR,PTK2,PLCG2,PIK3R1,FGF2
hsa04062	1.4113089329879846e-05	6	1	Chemokine signaling pathway	SRC,FGR,PTK2,PLCG2,PIK3R1
hsa04510	1.900801936160911e-05	6	0	Focal adhesion	PDGFRA,SRC,EGFR,PTK2,PIK3R1
hsa04935	2.1044734047168292e-05	5	1	Growth hormone synthesis, secretion and action	PLCG1,PTK2,PLCG2,PIK3R1
hsa04810	2.7341543280033666e-05	6	0	Regulation of actin cytoskeleton	SRC,EGFR,PTK2,PIK3R1,FGF2
hsa05135	4.056592411860777e-05	5	1	Yersinia infection	PLCG1,SRC,PTK2,PIK3R1
hsa05120	4.546366580435361e-05	4	1	Epithelial cell signaling in Helicobacter pylori infection	PLCG2,EGFR,PLCG1
hsa05131	4.685006096040632e-05	6	1	Shigellosis	SRC,EGFR,PTK2,PLCG2,PIK3R1
hsa05218	5.098425139695827e-05	4	0	Melanoma	PIK3R1,EGFR,FGF2
hsa05223	5.6980311016492284e-05	4	1	Non-small cell lung cancer	PIK3R1,EGFR,PLCG1
hsa05235	0.0001307574391766227	4	1	PD-L1 expression and PD-1 checkpoint pathway in cancer	PIK3R1,EGFR,PLCG1
hsa05231	0.00014875052613423477	4	1	Choline metabolism in cancer	PIK3R1,EGFR,PLCG1
hsa01522	0.00015512851868870736	4	0	Endocrine resistance	PIK3R1,EGFR,PTK2
hsa05215	0.00017545389604695235	4	1	Prostate cancer	PIK3R1,EGFR,HSP90AB1
hsa05167	0.0002079023247796683	5	1	Kaposi sarcoma-associated herpesvirus infection	SRC,PLCG2,PIK3R1,FGF2
hsa04066	0.00028636247550358314	4	1	HIF-1 signaling pathway	PIK3R1,EGFR,PLCG1
hsa05170	0.00030375546880960063	5	1	Human immunodeficiency virus 1 infection	PLCG1,PTK2,PLCG2,PIK3R1
hsa04670	0.00030705878832330304	4	1	Leukocyte transendothelial migration	PLCG2,PIK3R1,PTK2
