## Supplementary Data S1 for "phuEGO: A network-based method to reconstruct active signalling pathways from phosphoproteomics datasets": K.txt

KEGG id	Pvalue	proteins_in_modules	proteins_in_seed	description	proteins_involved
hsa04611	3.980212999160761e-08	6	1	Platelet activation	FCER1G,LYN,SYK,SRC,BTK
hsa04664	7.110124839813924e-08	5	1	Fc epsilon RI signaling pathway	FCER1G,LYN,SYK,BTK
hsa04064	6.778853015587413e-07	5	1	NF-kappa B signaling pathway	LYN,SYK,LCK,BTK
hsa04650	1.9022659244156514e-06	5	1	Natural killer cell mediated cytotoxicity	FYN,FCER1G,SYK,LCK
hsa05340	2.7572438737857757e-05	3	0	Primary immunodeficiency	LCK,BTK
hsa04380	5.326844035411239e-05	4	1	Osteoclast differentiation	FYN,LCK,BTK
hsa05152	0.0002283806593455789	4	1	Tuberculosis	SRC,FCER1G,TLR9
hsa04662	0.00032597374560706065	3	1	B cell receptor signaling pathway	LYN,BTK
hsa05235	0.0005399125844248752	3	0	PD-L1 expression and PD-1 checkpoint pathway in cancer	TLR9,LCK
