## Supplementary Data S1 for "phuEGO: A network-based method to reconstruct active signalling pathways from phosphoproteomics datasets": K.txt

KEGG id	Pvalue	proteins_in_module	proteins_in_seed	description	proteins_involved
hsa04660	6.451951503041018e-10	6	3	T cell receptor signaling pathway	MAPK14,MAPK3,PAK1,AKT1,PAK2
hsa04625	7.282662253883662e-10	6	2	C-type lectin receptor signaling pathway	MAPK14,MAPK3,PRKCD,PAK1,AKT1
hsa05211	9.774038192279727e-09	5	3	Renal cell carcinoma	MAPK3,PAK1,AKT1,PAK2
hsa04012	2.702547775520742e-08	5	3	ErbB signaling pathway	MAPK3,PAK1,AKT1,PAK2
hsa04062	2.8681671269909778e-08	6	3	Chemokine signaling pathway	MAPK1,MAPK3,PRKCD,PAK1,AKT1
hsa04666	4.557398208148908e-08	5	2	Fc gamma R-mediated phagocytosis	MAPK3,PRKCD,PAK1,AKT1
hsa05170	4.9798079119374215e-08	6	3	Human immunodeficiency virus 1 infection	MAPK14,MAPK3,PAK1,AKT1,PAK2
hsa04933	6.605657457994081e-08	5	2	AGE-RAGE signaling pathway in diabetic complications	MAPK14,MAPK3,AKT1,PRKCD
hsa05131	1.017840058970178e-07	6	3	Shigellosis	MAPK1,MAPK14,MAPK3,PRKCD,AKT1
hsa04722	1.6009653533550688e-07	5	2	Neurotrophin signaling pathway	MAPK14,MAPK3,AKT1,PRKCD
hsa04010	3.635150366927548e-07	6	3	MAPK signaling pathway	MAPK14,MAPK3,PAK1,AKT1,PAK2
hsa04370	4.752662211738195e-07	4	2	VEGF signaling pathway	MAPK14,AKT1,MAPK1
hsa04664	8.183376169163573e-07	4	2	Fc epsilon RI signaling pathway	MAPK14,AKT1,MAPK1
hsa04917	1.1767946398020051e-06	4	2	Prolactin signaling pathway	MAPK14,AKT1,MAPK1
hsa05130	1.728277276548874e-06	5	3	Pathogenic Escherichia coli infection	MAPK14,MAPK3,PAK1,PAK2
hsa04510	2.0677634596118196e-06	5	3	Focal adhesion	MAPK3,PAK1,AKT1,PAK2
hsa05205	2.173857612801859e-06	5	2	Proteoglycans in cancer	MAPK14,MAPK3,PAK1,AKT1
hsa04912	2.9615695597456054e-06	4	2	GnRH signaling pathway	MAPK14,PRKCD,MAPK1
hsa05235	3.0991247020758176e-06	4	2	PD-L1 expression and PD-1 checkpoint pathway in cancer	MAPK14,AKT1,MAPK1
hsa04014	3.260821783634909e-06	5	3	Ras signaling pathway	MAPK3,PAK1,AKT1,PAK2
hsa04914	3.3884200436114765e-06	4	2	Progesterone-mediated oocyte maturation	MAPK14,AKT1,MAPK1
hsa01522	3.6973216449873735e-06	4	2	Endocrine resistance	MAPK14,AKT1,MAPK1
hsa05142	5.146142301386655e-06	4	2	Chagas disease	MAPK14,AKT1,MAPK1
hsa04620	5.146142301386655e-06	4	2	Toll-like receptor signaling pathway	MAPK14,AKT1,MAPK1
hsa05132	6.068161008725825e-06	5	2	Salmonella infection	MAPK14,MAPK3,PAK1,AKT1
hsa05145	7.238296915586758e-06	4	2	Toxoplasmosis	MAPK14,AKT1,MAPK1
hsa04668	7.777872506622502e-06	4	2	TNF signaling pathway	MAPK14,AKT1,MAPK1
hsa04071	8.642433468314776e-06	4	2	Sphingolipid signaling pathway	MAPK14,AKT1,MAPK1
hsa04935	9.257082639438005e-06	4	2	Growth hormone synthesis, secretion and action	MAPK14,AKT1,MAPK1
hsa04380	9.9035529989748e-06	4	2	Osteoclast differentiation	MAPK14,AKT1,MAPK1
hsa04611	1.058289065621406e-05	4	2	Platelet activation	MAPK14,AKT1,MAPK1
hsa04926	1.2044425643028167e-05	4	2	Relaxin signaling pathway	MAPK14,AKT1,MAPK1
hsa04068	1.2828788222451257e-05	4	2	FoxO signaling pathway	MAPK14,AKT1,MAPK1
hsa04915	1.5874363430432393e-05	4	2	Estrogen signaling pathway	PRKCD,AKT1,MAPK1
hsa04550	1.5874363430432393e-05	4	2	Signaling pathways regulating pluripotency of stem cells	MAPK14,AKT1,MAPK1
hsa05135	1.5874363430432393e-05	4	2	Yersinia infection	MAPK14,AKT1,MAPK1
hsa04140	1.683501628832846e-05	4	2	Autophagy - animal	PRKCD,AKT1,MAPK1
hsa04261	1.9975765902107785e-05	4	2	Adrenergic signaling in cardiomyocytes	MAPK14,AKT1,MAPK1
hsa04613	2.2297244051358946e-05	4	2	Neutrophil extracellular trap formation	MAPK14,AKT1,MAPK1
hsa04930	2.2634079585577512e-05	3	2	Type II diabetes mellitus	PRKCD,MAPK1
hsa04218	2.7530912324474453e-05	4	2	Cellular senescence	MAPK14,AKT1,MAPK1
hsa05161	3.20131057314622e-05	4	2	Hepatitis B	MAPK14,AKT1,MAPK1
hsa04621	3.971658531502171e-05	4	2	NOD-like receptor signaling pathway	MAPK14,PRKCD,MAPK1
hsa05152	4.354586407591745e-05	4	2	Tuberculosis	MAPK14,AKT1,MAPK1
hsa04360	4.454420075461304e-05	4	3	Axon guidance	PAK1,PAK2,MAPK1
hsa05213	4.56476399752322e-05	3	2	Endometrial cancer	AKT1,MAPK1
hsa04929	4.806155487686038e-05	3	2	GnRH secretion	AKT1,MAPK1
hsa05167	6.163131764067604e-05	4	2	Kaposi sarcoma-associated herpesvirus infection	MAPK14,AKT1,MAPK1
hsa05221	7.045281328305217e-05	3	2	Acute myeloid leukemia	AKT1,MAPK1
hsa04024	7.542269133089785e-05	4	2	cAMP signaling pathway	AKT1,PAK1,MAPK1
hsa05218	8.034672588226492e-05	3	2	Melanoma	AKT1,MAPK1
hsa05230	8.034672588226492e-05	3	2	Central carbon metabolism in cancer	AKT1,MAPK1
hsa04015	8.310961398067839e-05	4	2	Rap1 signaling pathway	MAPK14,AKT1,MAPK1
hsa05223	8.742417054130458e-05	3	2	Non-small cell lung cancer	AKT1,MAPK1
hsa01524	9.111115608932623e-05	3	2	Platinum drug resistance	AKT1,MAPK1
hsa05140	9.111115608932623e-05	3	2	Leishmaniasis	MAPK14,MAPK1
hsa05417	9.307552126789231e-05	4	2	Lipid and atherosclerosis	MAPK14,AKT1,MAPK1
hsa04810	9.307552126789231e-05	4	3	Regulation of actin cytoskeleton	PAK1,PAK2,MAPK1
hsa05214	9.489866972684368e-05	3	2	Glioma	AKT1,MAPK1
hsa05133	9.87879714066113e-05	3	2	Pertussis	MAPK14,MAPK1
hsa04662	9.87879714066113e-05	3	2	B cell receptor signaling pathway	AKT1,MAPK1
hsa05220	0.00010278031748378502	3	2	Chronic myeloid leukemia	AKT1,MAPK1
hsa05212	0.00010278031748378502	3	2	Pancreatic cancer	AKT1,MAPK1
hsa01521	0.00010687696072132806	3	2	EGFR tyrosine kinase inhibitor resistance	AKT1,MAPK1
hsa05163	0.00010963178842146868	4	2	Human cytomegalovirus infection	MAPK14,AKT1,MAPK1
hsa05210	0.00015385278714731166	3	2	Colorectal cancer	AKT1,MAPK1
hsa04657	0.00015917835953275513	3	2	IL-17 signaling pathway	MAPK14,MAPK1
hsa04658	0.00016462298400359278	3	2	Th1 and Th2 cell differentiation	MAPK14,MAPK1
hsa05231	0.00018168321788820805	3	2	Choline metabolism in cancer	AKT1,MAPK1
hsa05215	0.0002061697217444242	3	2	Prostate cancer	AKT1,MAPK1
hsa05020	0.00023318114421235815	4	2	Prion disease	MAPK14,PRKCD,MAPK1
hsa04659	0.0002613907202859565	3	2	Th17 cell differentiation	MAPK14,MAPK1
hsa04725	0.00029227452040033266	3	2	Cholinergic synapse	AKT1,MAPK1
hsa04066	0.0003003489169819413	3	2	HIF-1 signaling pathway	AKT1,MAPK1
