## Supplementary Data S1 for "phuEGO: A network-based method to reconstruct active signalling pathways from phosphoproteomics datasets": K.txt

KEGG id	Pvalue	proteins_in_module	proteins_in_seed	description	proteins_involved
hsa05219	5.126692390390022e-07	4	1	Bladder cancer	MDM2,RPS6KA5,E2F1
hsa04010	3.5965187927137313e-06	6	3	MAPK signaling pathway	RPS6KA5,RPS6KA1,PAK1,RPS6KA3,PAK2
hsa05218	0.0002058791128877542	3	1	Melanoma	MDM2,E2F1
hsa05214	0.000242849394018084	3	1	Glioma	MDM2,E2F1
hsa05220	0.0002628471363913091	3	1	Chronic myeloid leukemia	MDM2,E2F1
hsa01522	0.00047714752259722215	3	1	Endocrine resistance	MDM2,E2F1
hsa05215	0.000523820001316064	3	1	Prostate cancer	MDM2,E2F1
