## Supplementary Data S1 for "phuEGO: A network-based method to reconstruct active signalling pathways from phosphoproteomics datasets": K.txt

KEGG id	Pvalue	proteins_in_modules	proteins_in_seed	description	proteins_involved
hsa04520	1.7885354390449775e-06	5	0	Adherens junction	FYN,SRC,EGFR,INSR
hsa04012	3.896445680089409e-06	5	0	ErbB signaling pathway	SRC,EGFR,PTK2,PIK3R1
hsa01522	6.840191797219855e-06	5	0	Endocrine resistance	SRC,EGFR,PTK2,PIK3R1
hsa04360	9.330548085274491e-06	6	0	Axon guidance	EPHA4,SRC,PTK2,PIK3R1,CDK5
hsa04510	1.900801936160911e-05	6	0	Focal adhesion	FYN,SRC,EGFR,PTK2,PIK3R1
hsa04072	4.512558473174521e-05	5	0	Phospholipase D signaling pathway	PTK2B,EGFR,INSR,PIK3R1
hsa01521	7.421432113488337e-05	4	0	EGFR tyrosine kinase inhibitor resistance	SRC,PIK3R1,EGFR
hsa05215	0.00017545389604695235	4	1	Prostate cancer	HSP90AB1,PIK3R1,EGFR
hsa04062	0.00019779246729673567	5	0	Chemokine signaling pathway	SRC,FGR,PTK2,PIK3R1
hsa05219	0.00024027494035974793	3	0	Bladder cancer	SRC,EGFR
hsa05205	0.0002645328919922879	5	0	Proteoglycans in cancer	SRC,EGFR,PTK2,PIK3R1
hsa04066	0.00028636247550358314	4	0	HIF-1 signaling pathway	PIK3R1,EGFR,INSR
