## Supplementary Data S1 for "phuEGO: A network-based method to reconstruct active signalling pathways from phosphoproteomics datasets": K.txt

KEGG id	Pvalue	proteins_in_modules	proteins_in_seed	description	proteins_involved
hsa04660	5.997224854538387e-10	8	2	T cell receptor signaling pathway	ZAP70,ITK,CD247,VAV1,MAPK10,CD3G,LCK
hsa05235	9.681490413016795e-09	7	2	PD-L1 expression and PD-1 checkpoint pathway in cancer	ZAP70,MAP2K3,CD247,MAP2K6,CD3G,LCK
hsa05135	1.6815077139828437e-07	7	1	Yersinia infection	MAP2K3,LCK,VAV1,FCGR2A,MAPK10,MAP2K6
hsa04658	3.2830013074704456e-07	6	2	Th1 and Th2 cell differentiation	ZAP70,CD247,MAPK10,CD3G,LCK
hsa04659	8.30286932411752e-07	6	2	Th17 cell differentiation	ZAP70,CD247,MAPK10,CD3G,LCK
hsa04010	2.2452661608555253e-06	8	1	MAPK signaling pathway	TAOK3,MAP2K3,MAP3K6,TAOK2,STK3,MAPK10,MAP2K6
hsa05169	3.275516362523534e-05	6	1	Epstein-Barr virus infection	MAP2K3,CD247,MAPK10,CD3G,MAP2K6
hsa05170	4.2204123084178515e-05	6	1	Human immunodeficiency virus 1 infection	MAP2K3,CD247,MAPK10,CD3G,MAP2K6
hsa04664	5.216504242798164e-05	4	0	Fc epsilon RI signaling pathway	VAV1,MAP2K6,MAPK10
hsa05340	0.0001652578818060217	3	1	Primary immunodeficiency	ZAP70,LCK
hsa05142	0.00030888800954549	4	1	Chagas disease	CD3G,CD247,MAPK10
hsa04668	0.00045857800904947754	4	0	TNF signaling pathway	MAP3K5,MAP2K6,MAPK10
hsa04015	0.0004679039594904093	5	1	Rap1 signaling pathway	ENAH,EVL,VAV1,MAP2K6
