## Supplementary Data S1 for "phuEGO: A network-based method to reconstruct active signalling pathways from phosphoproteomics datasets": K.txt

KEGG id	Pvalue	proteins_in_modules	proteins_in_seed	description	proteins_involved
hsa04110	3.135848571132061e-07	6	1	Cell cycle	ABL1,BUB1,CDK6,CDK7,BUB1B
hsa04014	3.974825480248754e-07	7	1	Ras signaling pathway	PDGFRA,VEGFC,PLCG1,PLCG2,PIK3R1,FGF2
hsa05214	6.917454389872909e-07	5	1	Glioma	CDK6,PLCG1,PLCG2,PIK3R1
hsa01521	8.447372524257469e-07	5	1	EGFR tyrosine kinase inhibitor resistance	PLCG1,PLCG2,PIK3R1,FGF2
hsa05206	1.3149490560760563e-06	6	1	MicroRNAs in cancer	PDGFRA,CDK6,PLCG1,PLCG2,PIK3R1
hsa05200	1.30074977255339e-05	8	1	Pathways in cancer	ABL1,PDGFRA,CDK6,PLCG1,VEGFC,PIK3R1,FGF2
hsa05218	2.090533338063917e-05	4	0	Melanoma	CDK6,PIK3R1,FGF2
hsa05223	2.3385611032857857e-05	4	1	Non-small cell lung cancer	PLCG2,PIK3R1,PLCG1
hsa04012	4.1080886245451544e-05	4	1	ErbB signaling pathway	ABL1,PIK3R1,PLCG1
hsa05167	6.912438972331343e-05	5	1	Kaposi sarcoma-associated herpesvirus infection	PLCG1,PLCG2,PIK3R1,FGF2
hsa04933	8.213748510134824e-05	4	1	AGE-RAGE signaling pathway in diabetic complications	VEGFC,PIK3R1,PLCG1
hsa04015	9.944635710702399e-05	5	1	Rap1 signaling pathway	PLCG1,VEGFC,PIK3R1,FGF2
hsa04020	0.00016142884870734027	5	1	Calcium signaling pathway	VEGFC,PLCG1,PLCG2,FGF2
hsa04722	0.00016268134838569063	4	1	Neurotrophin signaling pathway	ABL1,PIK3R1,PLCG1
hsa04072	0.0002892518586218497	4	1	Phospholipase D signaling pathway	PLCG2,PIK3R1,PLCG1
hsa04370	0.0003174291025833248	3	1	VEGF signaling pathway	PIK3R1,PLCG1
