## Supplementary Data S1 for "phuEGO: A network-based method to reconstruct active signalling pathways from phosphoproteomics datasets": K.txt

KEGG id	Pvalue	proteins_in_modules	proteins_in_seed	description	proteins_involved
hsa05203	1.7665241829740926e-08	8	2	Viral carcinogenesis	LYN,SYK,CDKN1A,SRC,CCND1,CDK1,TP53
hsa04110	3.255327982786233e-08	7	1	Cell cycle	CDKN1A,PLK1,CCND1,CDK1,TP53,ATM
hsa04115	4.255788943553554e-08	6	1	p53 signaling pathway	CDKN1A,CDK1,CCND1,TP53,ATM
hsa04064	2.6164111334618546e-07	6	1	NF-kappa B signaling pathway	LYN,SYK,ATM,LCK,BTK
hsa04611	8.129877953758329e-07	6	1	Platelet activation	FCER1G,LYN,SYK,SRC,BTK
hsa04664	8.147288200364334e-07	5	1	Fc epsilon RI signaling pathway	FCER1G,LYN,SYK,BTK
hsa04218	3.3504144516308034e-06	6	1	Cellular senescence	CDKN1A,CDK1,CCND1,TP53,ATM
hsa05219	4.848365251336866e-06	4	0	Bladder cancer	SRC,CCND1,TP53
hsa01522	5.267422639986422e-06	5	0	Endocrine resistance	SRC,CCND1,PTK2,TP53
hsa05167	1.0961860078725956e-05	6	1	Kaposi sarcoma-associated herpesvirus infection	SYK,SRC,CDKN1A,CCND1,TP53
hsa05169	1.3505830144089284e-05	6	1	Epstein-Barr virus infection	SYK,CDKN1A,CCND1,TP53,BTK
hsa04650	2.0731209952560795e-05	5	1	Natural killer cell mediated cytotoxicity	FYN,FCER1G,SYK,LCK
hsa05166	2.3520203336061918e-05	6	0	Human T-cell leukemia virus 1 infection	CDKN1A,CCND1,TP53,ATM,LCK
hsa05135	3.139419680129697e-05	5	0	Yersinia infection	SRC,PTK2,NLRP3,LCK
hsa05340	0.00010742281956573849	3	0	Primary immunodeficiency	LCK,BTK
hsa05222	0.00012165234027526033	4	0	Small cell lung cancer	CCND1,TP53,PTK2
hsa05216	0.00015185555255543354	3	0	Thyroid cancer	CCND1,TP53
hsa04625	0.00018160113885636254	4	1	C-type lectin receptor signaling pathway	SRC,FCER1G,NLRP3
hsa05205	0.00020634288412878853	5	0	Proteoglycans in cancer	SRC,CCND1,PTK2,TP53
hsa05417	0.00026533461085391074	5	0	Lipid and atherosclerosis	SRC,TP53,PTK2,NLRP3
hsa05163	0.0003225417391774882	5	0	Human cytomegalovirus infection	SRC,CCND1,PTK2,TP53
hsa04380	0.0003287477898529824	4	1	Osteoclast differentiation	FYN,LCK,BTK
