## Supplementary Data S1 for "phuEGO: A network-based method to reconstruct active signalling pathways from phosphoproteomics datasets": K.txt

KEGG id	Pvalue	proteins_in_module	proteins_in_seed	description	proteins_involved
hsa04010	1.0510161537476269e-13	12	4	MAPK signaling pathway	MAPK1,MAPK14,RPS6KA5,RPS6KA1,MAPK3,PAK1,MAP4K2,AKT1,RPS6KA3,AKT2,PAK2
hsa04722	1.9889238183942004e-12	9	2	Neurotrophin signaling pathway	MAPK14,RPS6KA5,RPS6KA1,MAPK3,AKT1,PRKCD,RPS6KA3,AKT2
hsa04914	9.581434395864676e-10	7	2	Progesterone-mediated oocyte maturation	MAPK14,RPS6KA1,MAPK3,AKT1,RPS6KA3,AKT2
hsa04660	1.8731900216865203e-09	7	3	T cell receptor signaling pathway	MAPK14,MAPK3,PAK1,AKT1,AKT2,PAK2
hsa04625	2.155448537234405e-09	7	2	C-type lectin receptor signaling pathway	MAPK14,MAPK3,PRKCD,PAK1,AKT1,AKT2
hsa04668	4.174557899918131e-09	7	3	TNF signaling pathway	MAPK1,MAPK14,RPS6KA5,MAPK3,AKT1,AKT2
hsa05211	8.303960988639862e-09	6	3	Renal cell carcinoma	MAPK3,PAK1,AKT1,AKT2,PAK2
hsa05135	1.4702636964361403e-08	7	2	Yersinia infection	MAPK14,RPS6KA1,MAPK3,AKT1,RPS6KA3,AKT2
hsa05131	2.6151931129218843e-08	8	3	Shigellosis	MAPK1,MAPK14,RPS6KA5,MAPK3,AKT1,PRKCD,AKT2
hsa04012	2.8050384380653307e-08	6	3	ErbB signaling pathway	MAPK3,PAK1,AKT1,AKT2,PAK2
hsa04666	5.233874822093907e-08	6	2	Fc gamma R-mediated phagocytosis	MAPK3,PRKCD,PAK1,AKT1,AKT2
hsa04933	8.145532192964789e-08	6	2	AGE-RAGE signaling pathway in diabetic complications	MAPK14,MAPK3,AKT1,PRKCD,AKT2
hsa04062	1.48140975240739e-07	7	3	Chemokine signaling pathway	MAPK1,MAPK3,PRKCD,PAK1,AKT1,AKT2
hsa04370	1.6839331462929484e-07	5	2	VEGF signaling pathway	MAPK14,MAPK3,AKT1,AKT2
hsa05170	2.781682976398892e-07	7	3	Human immunodeficiency virus 1 infection	MAPK14,MAPK3,PAK1,AKT1,AKT2,PAK2
hsa04664	3.322237005882352e-07	5	2	Fc epsilon RI signaling pathway	MAPK14,MAPK3,AKT1,AKT2
hsa04917	5.227716562867085e-07	5	2	Prolactin signaling pathway	MAPK14,MAPK3,AKT1,AKT2
hsa04261	7.007702335402314e-07	6	2	Adrenergic signaling in cardiomyocytes	MAPK14,RPS6KA5,MAPK3,AKT1,AKT2
hsa04150	1.0071411353166045e-06	6	2	mTOR signaling pathway	RPS6KA1,MAPK3,AKT1,RPS6KA3,AKT2
hsa05235	1.74381624523151e-06	5	2	PD-L1 expression and PD-1 checkpoint pathway in cancer	MAPK14,MAPK3,AKT1,AKT2
hsa01522	2.1706897069597455e-06	5	2	Endocrine resistance	MAPK14,MAPK3,AKT1,AKT2
hsa05142	3.2698532500048436e-06	5	2	Chagas disease	MAPK14,MAPK3,AKT1,AKT2
hsa04620	3.2698532500048436e-06	5	2	Toll-like receptor signaling pathway	MAPK14,MAPK3,AKT1,AKT2
hsa04931	3.7797271342802057e-06	5	0	Insulin resistance	PRKCD,AKT1,RPS6KA3,AKT2
hsa04510	4.7701868608069326e-06	6	3	Focal adhesion	MAPK3,PAK1,AKT1,AKT2,PAK2
hsa05145	4.986415180823601e-06	5	2	Toxoplasmosis	MAPK14,MAPK3,AKT1,AKT2
hsa05205	5.058062746199845e-06	6	2	Proteoglycans in cancer	MAPK14,MAPK3,PAK1,AKT1,AKT2
hsa04071	6.207253775215638e-06	5	2	Sphingolipid signaling pathway	MAPK14,MAPK3,AKT1,AKT2
hsa04935	6.756637102765072e-06	5	2	Growth hormone synthesis, secretion and action	MAPK14,MAPK3,AKT1,AKT2
hsa05417	6.906586121986434e-06	6	2	Lipid and atherosclerosis	MAPK14,MAPK3,XBP1,AKT1,AKT2
hsa04114	7.045279086583386e-06	5	2	Oocyte meiosis	MAPK14,RPS6KA1,MAPK3,RPS6KA3
hsa04380	7.343520375039807e-06	5	2	Osteoclast differentiation	MAPK14,MAPK3,AKT1,AKT2
hsa04611	7.96971738896959e-06	5	2	Platelet activation	MAPK14,MAPK3,AKT1,AKT2
hsa04014	8.126601279822391e-06	6	3	Ras signaling pathway	MAPK3,PAK1,AKT1,AKT2,PAK2
hsa04926	9.347565721277782e-06	5	2	Relaxin signaling pathway	MAPK14,MAPK3,AKT1,AKT2
hsa05213	9.850760660426001e-06	4	2	Endometrial cancer	AKT1,AKT2,MAPK1
hsa04068	1.0103103551602814e-05	5	2	FoxO signaling pathway	MAPK14,MAPK3,AKT1,AKT2
hsa04929	1.0551198561171724e-05	4	2	GnRH secretion	AKT1,AKT2,MAPK1
hsa04915	1.3132045133857925e-05	5	2	Estrogen signaling pathway	MAPK3,PRKCD,AKT1,AKT2
hsa04550	1.3132045133857925e-05	5	2	Signaling pathways regulating pluripotency of stem cells	MAPK14,MAPK3,AKT1,AKT2
hsa04140	1.4116163528304369e-05	5	2	Autophagy - animal	MAPK3,PRKCD,AKT1,AKT2
hsa04720	1.6532351807889875e-05	4	2	Long-term potentiation	RPS6KA3,RPS6KA1,MAPK1
hsa05132	1.675702907013324e-05	6	2	Salmonella infection	MAPK14,MAPK3,PAK1,AKT1,AKT2
hsa05221	1.75554232272541e-05	4	2	Acute myeloid leukemia	AKT1,AKT2,MAPK1
hsa04613	1.9936536192066855e-05	5	2	Neutrophil extracellular trap formation	MAPK14,MAPK3,AKT1,AKT2
hsa05218	2.090533338063917e-05	4	2	Melanoma	AKT1,AKT2,MAPK1
hsa05230	2.090533338063917e-05	4	2	Central carbon metabolism in cancer	AKT1,AKT2,MAPK1
hsa05223	2.3385611032857857e-05	4	2	Non-small cell lung cancer	AKT1,AKT2,MAPK1
hsa04932	2.4236856358474838e-05	5	1	Non-alcoholic fatty liver disease	MAPK14,XBP1,AKT1,AKT2
hsa01524	2.4703852385498932e-05	4	2	Platinum drug resistance	AKT1,AKT2,MAPK1
hsa04218	2.5820514503737e-05	5	2	Cellular senescence	MAPK14,MAPK3,AKT1,AKT2
hsa05214	2.6075972782442446e-05	4	2	Glioma	AKT1,AKT2,MAPK1
hsa04662	2.750334729951503e-05	4	2	B cell receptor signaling pathway	AKT1,AKT2,MAPK1
hsa05220	2.8987364492177233e-05	4	2	Chronic myeloid leukemia	AKT1,AKT2,MAPK1
hsa05212	2.8987364492177233e-05	4	2	Pancreatic cancer	AKT1,AKT2,MAPK1
hsa01521	3.0529426258738944e-05	4	2	EGFR tyrosine kinase inhibitor resistance	AKT1,AKT2,MAPK1
hsa05161	3.1060716097519604e-05	5	2	Hepatitis B	MAPK14,MAPK3,AKT1,AKT2
hsa05152	4.525005733356022e-05	5	2	Tuberculosis	MAPK14,MAPK3,AKT1,AKT2
hsa05210	4.946018266387475e-05	4	2	Colorectal cancer	AKT1,AKT2,MAPK1
hsa04912	5.1736941114218146e-05	4	2	GnRH signaling pathway	PRKCD,MAPK14,MAPK1
hsa05231	6.161825619008036e-05	4	2	Choline metabolism in cancer	AKT1,AKT2,MAPK1
hsa05167	6.912438972331343e-05	5	2	Kaposi sarcoma-associated herpesvirus infection	MAPK14,MAPK3,AKT1,AKT2
hsa05130	7.088813185831939e-05	5	3	Pathogenic Escherichia coli infection	MAPK14,MAPK3,PAK1,PAK2
hsa05215	7.281468098056466e-05	4	2	Prostate cancer	AKT1,AKT2,MAPK1
hsa04024	8.838157644474275e-05	5	2	cAMP signaling pathway	MAPK3,PAK1,AKT1,AKT2
hsa04015	9.944635710702399e-05	5	2	Rap1 signaling pathway	MAPK14,MAPK3,AKT1,AKT2
hsa04725	0.00011534784322922289	4	2	Cholinergic synapse	AKT1,AKT2,MAPK1
hsa04066	0.00011956045704977323	4	2	HIF-1 signaling pathway	AKT1,AKT2,MAPK1
hsa05219	0.00012489316885392504	3	2	Bladder cancer	RPS6KA5,MAPK1
hsa05163	0.00013916377915761037	5	2	Human cytomegalovirus infection	MAPK14,MAPK3,AKT1,AKT2
hsa04919	0.00015740554942639877	4	2	Thyroid hormone signaling pathway	AKT1,AKT2,MAPK1
hsa04930	0.00017649975977394414	3	2	Type II diabetes mellitus	PRKCD,MAPK1
hsa04728	0.00021611431781308588	4	1	Dopaminergic synapse	MAPK14,AKT1,AKT2
hsa04371	0.00025814192442614054	4	2	Apelin signaling pathway	AKT1,AKT2,MAPK1
hsa04910	0.0002733772868410476	4	2	Insulin signaling pathway	AKT1,AKT2,MAPK1
hsa04210	0.0002733772868410476	4	2	Apoptosis	AKT1,AKT2,MAPK1
hsa04072	0.0002892518586218497	4	2	Phospholipase D signaling pathway	AKT1,AKT2,MAPK1
hsa05224	0.0003408696074261154	4	2	Breast cancer	AKT1,AKT2,MAPK1
