## Supplementary Data S1 for "phuEGO: A network-based method to reconstruct active signalling pathways from phosphoproteomics datasets": K.txt

KEGG id	Pvalue	proteins_in_module	proteins_in_seed	description	proteins_involved
hsa05219	2.4125514381367973e-06	4	1	Bladder cancer	MDM2,RAF1,E2F1
hsa04010	2.652039894647485e-06	7	2	MAPK signaling pathway	DAXX,CDC42,PAK1,RAF1,RPS6KA3,PAK2
hsa05211	1.8624414050988736e-05	4	1	Renal cell carcinoma	RAF1,PAK1,CDC42
hsa05218	2.090533338063917e-05	4	1	Melanoma	MDM2,RAF1,E2F1
hsa05214	2.6075972782442446e-05	4	1	Glioma	MDM2,RAF1,E2F1
hsa05212	2.8987364492177233e-05	4	1	Pancreatic cancer	RAF1,CDC42,E2F1
hsa05220	2.8987364492177233e-05	4	1	Chronic myeloid leukemia	MDM2,RAF1,E2F1
hsa05203	5.473579275297594e-05	5	1	Viral carcinogenesis	EIF2AK2,CDC42,RB1,MDM2
hsa01522	6.429005693089482e-05	4	1	Endocrine resistance	MDM2,RAF1,E2F1
hsa05165	7.206602430110087e-05	6	1	Human papillomavirus infection	MDM2,CDC42,E2F1,RB1,RAF1
hsa05215	7.281468098056466e-05	4	1	Prostate cancer	MDM2,RAF1,E2F1
hsa04660	8.54301916673508e-05	4	1	T cell receptor signaling pathway	RAF1,PAK1,CDC42
hsa04810	0.00011410599716297558	5	2	Regulation of actin cytoskeleton	PAK1,CDC42,RAF1,PAK2
hsa04722	0.00016268134838569063	4	1	Neurotrophin signaling pathway	RPS6KA3,RPS6KA1,CDC42
