## Supplementary Data S1 for "phuEGO: A network-based method to reconstruct active signalling pathways from phosphoproteomics datasets": K.txt

KEGG id	Pvalue	proteins_in_module	proteins_in_seed	description	proteins_involved
hsa04917	1.1337178271680952e-08	5	1	Prolactin signaling pathway	AKT1,MAPK3,MAPK1,GSK3B
hsa05417	5.753680434958648e-08	6	1	Lipid and atherosclerosis	AKT1,MAPK3,XBP1,MAPK1,GSK3B
hsa04660	6.949927876044798e-08	5	1	T cell receptor signaling pathway	AKT1,MAPK3,MAPK1,GSK3B
hsa05131	1.017840058970178e-07	6	2	Shigellosis	AKT1,MAPK3,MAPK1,GSK3B,GSK3A
hsa04935	1.5338784351832215e-07	5	1	Growth hormone synthesis, secretion and action	AKT1,MAPK3,MAPK1,GSK3B
hsa04722	1.6009653533550688e-07	5	1	Neurotrophin signaling pathway	AKT1,MAPK3,MAPK1,GSK3B
hsa04068	2.3160623282742579e-07	5	1	FoxO signaling pathway	AKT1,MAPK3,MAPK1,SGK3
hsa04550	3.0310564240369795e-07	5	1	Signaling pathways regulating pluripotency of stem cells	AKT1,MAPK3,MAPK1,GSK3B
hsa05135	3.0310564240369795e-07	5	1	Yersinia infection	AKT1,MAPK3,MAPK1,GSK3B
hsa04370	4.752662211738195e-07	4	1	VEGF signaling pathway	AKT1,MAPK3,MAPK1
hsa05213	5.483574921657835e-07	4	1	Endometrial cancer	AKT1,MAPK3,MAPK1
hsa04932	5.693398410610996e-07	5	1	Non-alcoholic fatty liver disease	AKT1,XBP1,GSK3B,GSK3A
hsa04664	8.183376169163573e-07	4	1	Fc epsilon RI signaling pathway	AKT1,MAPK3,MAPK1
hsa04662	1.555429412419869e-06	4	1	B cell receptor signaling pathway	AKT1,MAPK3,MAPK1
hsa04062	1.5970687275902605e-06	5	2	Chemokine signaling pathway	MAPK3,MAPK1,GSK3B,GSK3A
hsa05167	1.6836268290502698e-06	5	1	Kaposi sarcoma-associated herpesvirus infection	AKT1,MAPK3,MAPK1,GSK3B
hsa01521	1.7297842910573221e-06	4	1	EGFR tyrosine kinase inhibitor resistance	AKT1,MAPK3,MAPK1
hsa04012	2.34066387128447e-06	4	1	ErbB signaling pathway	AKT1,MAPK3,MAPK1
hsa05210	2.8286062309858196e-06	4	1	Colorectal cancer	AKT1,MAPK3,MAPK1
hsa04657	2.9615695597456054e-06	4	1	IL-17 signaling pathway	MAPK14,MAPK3,MAPK1
hsa05235	3.0991247020758176e-06	4	1	PD-L1 expression and PD-1 checkpoint pathway in cancer	AKT1,MAPK3,MAPK1
hsa04914	3.3884200436114765e-06	4	1	Progesterone-mediated oocyte maturation	AKT1,MAPK3,MAPK1
hsa05163	3.490706003417408e-06	5	1	Human cytomegalovirus infection	AKT1,MAPK3,MAPK1,GSK3B
hsa01522	3.6973216449873735e-06	4	1	Endocrine resistance	AKT1,MAPK3,MAPK1
hsa05215	4.199289853363963e-06	4	1	Prostate cancer	AKT1,MAPK3,MAPK1
hsa04933	4.75019988257803e-06	4	1	AGE-RAGE signaling pathway in diabetic complications	AKT1,MAPK3,MAPK1
hsa05142	5.146142301386655e-06	4	1	Chagas disease	AKT1,MAPK3,MAPK1
hsa04620	5.146142301386655e-06	4	1	Toll-like receptor signaling pathway	AKT1,MAPK3,MAPK1
hsa04625	5.353053702993487e-06	4	1	C-type lectin receptor signaling pathway	AKT1,MAPK3,MAPK1
hsa05145	7.238296915586758e-06	4	1	Toxoplasmosis	AKT1,MAPK3,MAPK1
hsa04668	7.777872506622502e-06	4	1	TNF signaling pathway	AKT1,MAPK3,MAPK1
hsa04071	8.642433468314776e-06	4	1	Sphingolipid signaling pathway	AKT1,MAPK3,MAPK1
hsa04919	9.257082639438005e-06	4	1	Thyroid hormone signaling pathway	AKT1,MAPK3,MAPK1
hsa04380	9.9035529989748e-06	4	1	Osteoclast differentiation	AKT1,MAPK3,MAPK1
hsa04611	1.058289065621406e-05	4	1	Platelet activation	AKT1,MAPK3,MAPK1
hsa04926	1.2044425643028167e-05	4	1	Relaxin signaling pathway	AKT1,MAPK3,MAPK1
hsa04728	1.2828788222451257e-05	4	1	Dopaminergic synapse	AKT1,MAPK14,GSK3A
hsa04910	1.6349470428882385e-05	4	1	Insulin signaling pathway	AKT1,MAPK3,MAPK1
hsa04261	1.9975765902107785e-05	4	1	Adrenergic signaling in cardiomyocytes	AKT1,MAPK3,MAPK1
hsa05224	2.053853098011701e-05	4	1	Breast cancer	AKT1,MAPK3,MAPK1
hsa05226	2.1112930080969863e-05	4	1	Gastric cancer	AKT1,MAPK3,MAPK1
hsa04613	2.2297244051358946e-05	4	1	Neutrophil extracellular trap formation	AKT1,MAPK3,MAPK1
hsa04150	2.5472451778667288e-05	4	1	mTOR signaling pathway	AKT1,MAPK3,MAPK1
hsa05160	2.6831608823340383e-05	4	1	Hepatitis C	AKT1,MAPK3,MAPK1
hsa04218	2.7530912324474453e-05	4	1	Cellular senescence	AKT1,MAPK3,MAPK1
hsa04151	3.1446078087647646e-05	5	1	PI3K-Akt signaling pathway	MAPK3,MAPK1,GSK3B,SGK3
hsa05161	3.20131057314622e-05	4	1	Hepatitis B	AKT1,MAPK3,MAPK1
hsa05225	3.528606043328878e-05	4	1	Hepatocellular carcinoma	AKT1,MAPK3,MAPK1
hsa05010	3.923246470589994e-05	5	1	Alzheimer disease	MAPK3,XBP1,MAPK1,GSK3B
hsa05152	4.354586407591745e-05	4	1	Tuberculosis	AKT1,MAPK3,MAPK1
hsa04929	4.806155487686038e-05	3	1	GnRH secretion	MAPK3,MAPK1
hsa05221	7.045281328305217e-05	3	1	Acute myeloid leukemia	MAPK3,MAPK1
hsa04510	7.249924048194589e-05	4	1	Focal adhesion	AKT1,MAPK3,MAPK1
hsa05211	7.36561839699537e-05	3	1	Renal cell carcinoma	MAPK3,MAPK1
hsa05205	7.542269133089785e-05	4	1	Proteoglycans in cancer	AKT1,MAPK3,MAPK1
hsa05218	8.034672588226492e-05	3	1	Melanoma	MAPK3,MAPK1
hsa05230	8.034672588226492e-05	3	1	Central carbon metabolism in cancer	MAPK3,MAPK1
hsa04015	8.310961398067839e-05	4	1	Rap1 signaling pathway	AKT1,MAPK3,MAPK1
hsa05170	8.471342256267169e-05	4	1	Human immunodeficiency virus 1 infection	AKT1,MAPK3,MAPK1
hsa05223	8.742417054130458e-05	3	1	Non-small cell lung cancer	MAPK3,MAPK1
hsa05140	9.111115608932623e-05	3	1	Leishmaniasis	MAPK3,MAPK1
hsa01524	9.111115608932623e-05	3	1	Platinum drug resistance	MAPK3,MAPK1
hsa05214	9.489866972684368e-05	3	1	Glioma	MAPK3,MAPK1
hsa05133	9.87879714066113e-05	3	1	Pertussis	MAPK3,MAPK1
hsa05220	0.00010278031748378502	3	1	Chronic myeloid leukemia	MAPK3,MAPK1
hsa05212	0.00010278031748378502	3	1	Pancreatic cancer	MAPK3,MAPK1
hsa05022	0.0001295536396370681	5	1	Pathways of neurodegeneration - multiple diseases	MAPK3,XBP1,MAPK1,GSK3B
hsa04912	0.00015917835953275513	3	1	GnRH signaling pathway	MAPK3,MAPK1
hsa04658	0.00016462298400359278	3	1	Th1 and Th2 cell differentiation	MAPK3,MAPK1
hsa05132	0.0001695915611973628	4	1	Salmonella infection	AKT1,MAPK3,MAPK1
hsa04666	0.00018168321788820805	3	1	Fc gamma R-mediated phagocytosis	MAPK3,MAPK1
hsa05231	0.00018168321788820805	3	1	Choline metabolism in cancer	MAPK3,MAPK1
hsa04916	0.00021260990407818728	3	1	Melanogenesis	MAPK3,MAPK1
hsa05020	0.00023318114421235815	4	1	Prion disease	MAPK14,MAPK3,MAPK1
hsa04659	0.0002613907202859565	3	1	Th17 cell differentiation	MAPK3,MAPK1
hsa04725	0.00029227452040033266	3	1	Cholinergic synapse	MAPK3,MAPK1
hsa04066	0.0003003489169819413	3	1	HIF-1 signaling pathway	MAPK3,MAPK1
hsa04010	0.00030842479446562443	4	1	MAPK signaling pathway	AKT1,MAPK3,MAPK1
