## Supplementary Data S1 for "phuEGO: A network-based method to reconstruct active signalling pathways from phosphoproteomics datasets": K.txt

KEGG id	Pvalue	proteins_in_modules	proteins_in_seed	description	proteins_involved
hsa04012	2.225205903944352e-15	13	1	ErbB signaling pathway	NCK2,PTK2,PAK1,SHC1,PRKCA,CRK,GSK3B,MAPK3,PRKCB,ERBB2,GRB2,CRKL
hsa04062	1.443023748701114e-14	16	3	Chemokine signaling pathway	RHOA,MAPK1,PTK2B,PTK2,GRK3,SHC1,PAK1,CRK,GSK3B,GRK2,MAPK3,PRKCB,ROCK2,GRB2,CRKL
hsa04510	3.3006335172254784e-14	16	2	Focal adhesion	RHOA,MAPK1,PDPK1,PTK2,PAK1,SHC1,PRKCA,CRK,GSK3B,MAPK3,PRKCB,ERBB2,GRB2,ROCK2,CRKL
hsa05163	1.7513079838407598e-13	16	1	Human cytomegalovirus infection	RHOA,MAPK1,CDK4,PTK2B,PTK2,TP53,PRKCA,CRK,GSK3B,MAPK3,PRKCB,ROCK2,GRB2,MAPK14,CRKL
hsa05214	7.570469565485375e-13	11	2	Glioma	CDK4,TP53,SHC1,PRKCA,MAPK3,CAMK1D,PRKCB,GRB2,CAMK1,CAMK4
hsa04722	6.331085152189911e-12	12	2	Neurotrophin signaling pathway	MAPK1,PDPK1,TP53,SHC1,CRK,GSK3B,MAPK3,GRB2,CAMK4,MAPK14,CRKL
hsa05205	1.3221360385603266e-11	14	1	Proteoglycans in cancer	RHOA,MAPK1,PDPK1,PTK2,TP53,PAK1,PRKCA,PRKCB,MAPK3,ERBB2,GRB2,ROCK2,MAPK14
hsa05135	2.9099831246501404e-11	12	1	Yersinia infection	RHOA,MAPK1,PTK2B,PTK2,CRK,PYCARD,GSK3B,MAPK3,ROCK2,MAPK14,CRKL
hsa04921	8.054990737214725e-11	12	3	Oxytocin signaling pathway	ROCK1,MAPK1,RHOA,PRKCA,MAPK3,CAMK1D,PRKCB,ROCK2,CAMK1,CAMK4,CAMKK2
hsa04935	1.2909898223993544e-10	11	1	Growth hormone synthesis, secretion and action	PTK2,SHC1,CRK,PRKCA,GSK3B,MAPK3,PRKCB,GRB2,MAPK14,CRKL
hsa05206	2.041660814830809e-10	12	2	MicroRNAs in cancer	RHOA,MAPK1,TP53,SHC1,PRKCA,CRK,MAPK3,PRKCB,ERBB2,GRB2,CRKL
hsa04660	5.4118178619712e-10	10	0	T cell receptor signaling pathway	MAPK1,PDPK1,CDK4,NCK2,PAK1,GSK3B,MAPK3,GRB2,MAPK14
hsa05223	5.748051862587471e-10	9	0	Non-small cell lung cancer	PDPK1,CDK4,TP53,PRKCA,PRKCB,MAPK3,ERBB2,GRB2
hsa05203	9.32291513463448e-10	12	0	Viral carcinogenesis	MAPK1,CDK4,TP53,GTF2H2,CDK2,PKM,MAPK3,GTF2H4,GRB2,GTF2H3,GTF2H1
hsa05200	1.1558341940053801e-09	18	2	Pathways in cancer	RHOA,MAPK1,PML,CDK4,PTK2,TP53,CDK2,PRKCA,CRK,GSK3B,MAPK3,PRKCB,ERBB2,GRB2,DAPK3,ROCK2,CRKL
hsa04071	2.1727599966610353e-09	10	1	Sphingolipid signaling pathway	RHOA,MAPK1,PDPK1,TP53,PRKCA,PRKCB,MAPK3,ROCK2,MAPK14
hsa01522	5.880244734630768e-09	9	1	Endocrine resistance	CDK4,PTK2,TP53,SHC1,MAPK3,ERBB2,GRB2,MAPK14
hsa03022	8.32385021977211e-09	7	1	Basal transcription factors	GTF2H2,CDK7,GTF2H4,GTF2H3,GTF2H1,CCNH
hsa04360	9.196051050153517e-09	11	1	Axon guidance	RHOA,MAPK1,PDPK1,NCK2,PTK2,PAK1,PRKCA,GSK3B,MAPK3,ROCK2
hsa03420	1.1609075173210708e-08	7	1	Nucleotide excision repair	GTF2H2,CDK7,GTF2H4,GTF2H3,GTF2H1,CCNH
hsa05131	1.60685873634976e-08	12	1	Shigellosis	RHOA,MAPK1,PTK2,TP53,CRK,PYCARD,GSK3B,MAPK3,ROCK2,MAPK14,CRKL
hsa05220	2.3063843548127385e-08	8	1	Chronic myeloid leukemia	CDK4,TP53,SHC1,CRK,MAPK3,GRB2,CRKL
hsa01521	2.5614552320875113e-08	8	1	EGFR tyrosine kinase inhibitor resistance	SHC1,PRKCA,GSK3B,MAPK3,PRKCB,ERBB2,GRB2
hsa05417	6.519832319401761e-08	11	0	Lipid and atherosclerosis	MAPK1,PDPK1,PTK2,TP53,PRKCA,PYCARD,GSK3B,MAPK3,ROCK2,MAPK14
hsa05213	7.22238396913068e-08	7	0	Endometrial cancer	PDPK1,TP53,GSK3B,MAPK3,ERBB2,GRB2
hsa05215	1.4732433413354326e-07	8	0	Prostate cancer	PDPK1,TP53,CDK2,GSK3B,MAPK3,ERBB2,GRB2
hsa05219	2.062014566220991e-07	6	0	Bladder cancer	CDK4,TP53,MAPK3,ERBB2,DAPK3
hsa04670	4.563852853092137e-07	8	1	Leukocyte transendothelial migration	RHOA,PTK2B,PTK2,PRKCA,PRKCB,ROCK2,MAPK14
hsa04015	5.278388038090516e-07	10	1	Rap1 signaling pathway	PRKD2,MAPK1,CRK,PRKCA,MAPK3,PRKCB,PRKD1,MAPK14,CRKL
hsa05170	5.522998081392484e-07	10	0	Human immunodeficiency virus 1 infection	PTK2,PTK2B,PAK1,PRKCA,CRK,MAPK3,PRKCB,MAPK14,CRKL
hsa05161	6.694306597402183e-07	9	0	Hepatitis B	PTK2B,TP53,CDK2,PRKCA,MAPK3,PRKCB,GRB2,MAPK14
hsa05225	8.249052623359542e-07	9	1	Hepatocellular carcinoma	CDK4,TP53,SHC1,PRKCA,GSK3B,MAPK3,PRKCB,GRB2
hsa04650	1.004738679366358e-06	8	1	Natural killer cell mediated cytotoxicity	PTK2B,PAK1,SHC1,PRKCA,MAPK3,PRKCB,GRB2
hsa04912	1.318439828211737e-06	7	0	GnRH signaling pathway	PTK2B,PRKCA,PRKCB,MAPK3,GRB2,MAPK14
hsa04370	1.3842150318664042e-06	6	0	VEGF signaling pathway	PTK2,PRKCA,PRKCB,MAPK3,MAPK14
hsa04010	1.471565683420259e-06	11	0	MAPK signaling pathway	TP53,PAK1,PRKCA,CRK,PRKCB,MAPK3,ERBB2,GRB2,MAPK14,CRKL
hsa04666	1.784435324300163e-06	7	0	Fc gamma R-mediated phagocytosis	PAK1,CRK,PRKCA,PRKCB,MAPK3,CRKL
hsa04910	2.0394048504070594e-06	8	1	Insulin signaling pathway	PDPK1,SHC1,CRK,GSK3B,MAPK3,GRB2,CRKL
hsa04925	2.218250319509499e-06	7	2	Aldosterone synthesis and secretion	PRKCA,PRKCB,CAMK1D,PRKD1,CAMK1,CAMK4
hsa04960	2.266536401830435e-06	5	0	Aldosterone-regulated sodium reabsorption	PDPK1,PRKCA,PRKCB,MAPK3
hsa05130	2.8258507884239863e-06	9	1	Pathogenic Escherichia coli infection	RHOA,MAPK1,NCK2,PAK1,PYCARD,MAPK3,ROCK2,MAPK14
hsa04664	3.074342261986182e-06	6	0	Fc epsilon RI signaling pathway	PDPK1,PRKCA,MAPK3,GRB2,MAPK14
hsa05224	3.1476774727249323e-06	8	1	Breast cancer	CDK4,TP53,SHC1,GSK3B,MAPK3,ERBB2,GRB2
hsa05226	3.3167922444181255e-06	8	1	Gastric cancer	TP53,SHC1,CDK2,GSK3B,MAPK3,ERBB2,GRB2
hsa05211	4.401656364553756e-06	6	0	Renal cell carcinoma	PAK1,CRK,MAPK3,GRB2,CRKL
hsa04150	4.731668069671049e-06	8	0	mTOR signaling pathway	MAPK1,PDPK1,PRKCA,GSK3B,PRKCB,MAPK3,GRB2
hsa04917	5.22175357034559e-06	6	1	Prolactin signaling pathway	SHC1,GSK3B,MAPK3,GRB2,MAPK14
hsa04810	6.439541142987339e-06	9	1	Regulation of actin cytoskeleton	RHOA,MAPK1,PTK2,PAK1,CRK,MAPK3,ROCK2,CRKL
hsa04151	8.601019635706595e-06	11	0	PI3K-Akt signaling pathway	PDPK1,CDK4,PTK2,TP53,CDK2,PRKCA,GSK3B,MAPK3,ERBB2,GRB2
hsa04919	8.946994441096235e-06	7	0	Thyroid hormone signaling pathway	PDPK1,TP53,PRKCA,GSK3B,PRKCB,MAPK3
hsa04270	8.946994441096235e-06	7	1	Vascular smooth muscle contraction	RHOA,MAPK1,PRKCA,PRKCB,MAPK3,ROCK2
hsa05210	1.8514263999614324e-05	6	0	Colorectal cancer	MAPK1,TP53,GSK3B,MAPK3,GRB2
hsa04072	2.517586200699997e-05	7	1	Phospholipase D signaling pathway	MAPK1,PTK2B,SHC1,PRKCA,MAPK3,GRB2
hsa05231	2.5514847142965948e-05	6	0	Choline metabolism in cancer	PDPK1,PRKCA,PRKCB,MAPK3,GRB2
hsa05034	3.175539865323752e-05	7	2	Alcoholism	SHC1,MAPK3,CAMKK1,GRB2,CAMK4,CAMKK2
hsa04933	3.8751347626159435e-05	6	0	AGE-RAGE signaling pathway in diabetic complications	CDK4,PRKCA,PRKCB,MAPK3,MAPK14
hsa04724	4.589265396982155e-05	6	1	Glutamatergic synapse	GRK3,PRKCA,PRKCB,MAPK3,GRK2
hsa04625	4.589265396982155e-05	6	0	C-type lectin receptor signaling pathway	MAPK1,PAK1,PYCARD,MAPK3,MAPK14
hsa05160	5.130461725817703e-05	7	0	Hepatitis C	CDK4,TP53,CDK2,GSK3B,MAPK3,GRB2
hsa04218	5.348679235518421e-05	7	0	Cellular senescence	CDK4,HIPK2,TP53,CDK2,MAPK3,MAPK14
hsa04720	6.234970809790617e-05	5	1	Long-term potentiation	PRKCA,PRKCB,MAPK3,CAMK4
hsa04014	6.415491097705733e-05	8	1	Ras signaling pathway	MAPK1,PAK1,SHC1,PRKCA,PRKCB,MAPK3,GRB2
hsa05230	8.281985583222998e-05	5	0	Central carbon metabolism in cancer	TP53,PKM,MAPK3,ERBB2
hsa05164	8.61774069780619e-05	7	1	Influenza A	PML,CDK4,PRKCA,PYCARD,MAPK3,PRKCB
hsa01524	0.00010130181150984421	5	0	Platinum drug resistance	PDPK1,TP53,MAPK3,ERBB2
hsa05133	0.00011528190722524818	5	0	Pertussis	MAPK1,PYCARD,MAPK3,MAPK14
hsa04662	0.00011528190722524818	5	0	B cell receptor signaling pathway	GSK3B,PRKCB,MAPK3,GRB2
hsa04611	0.00011941364151728906	6	1	Platelet activation	RHOA,MAPK1,MAPK3,ROCK2,MAPK14
hsa05212	0.0001228048535186023	5	0	Pancreatic cancer	CDK4,TP53,MAPK3,ERBB2
hsa05100	0.00013069920808925803	5	1	Bacterial invasion of epithelial cells	PTK2,SHC1,CRK,CRKL
hsa04110	0.00013673217651533114	6	1	Cell cycle	TP53,CDK2,GSK3B,CDK7,CCNH
hsa04926	0.0001429285801889553	6	1	Relaxin signaling pathway	SHC1,PRKCA,MAPK3,GRB2,MAPK14
hsa04068	0.00015599018632572804	6	0	FoxO signaling pathway	PDPK1,CDK2,MAPK3,GRB2,MAPK14
hsa05165	0.00016625916446644462	9	0	Human papillomavirus infection	CDK4,PTK2,TP53,CDK2,PKM,GSK3B,MAPK3,GRB2
hsa04540	0.00020874870507134235	5	0	Gap junction	PRKCA,PRKCB,MAPK3,GRB2
hsa04024	0.0002667670476449232	7	2	cAMP signaling pathway	RHOA,MAPK1,PAK1,MAPK3,ROCK2,CAMK4
