## Supplementary Data S1 for "phuEGO: A network-based method to reconstruct active signalling pathways from phosphoproteomics datasets": K.txt

KEGG id	Pvalue	proteins_in_modules	proteins_in_seed	description	proteins_involved
hsa04660	6.120275166569567e-29	20	5	T cell receptor signaling pathway	PAK6,CD247,FYN,MAPK1,IKBKG,NCK1,GRB2,CD3E,CBLB,MAP3K7,MAPK14,PIK3R1,PAK1,PAK4,PDPK1,NCK2,MALT1,CD3G,CDC42
hsa05170	1.5926345174528014e-17	17	5	Human immunodeficiency virus 1 infection	CD247,CFL1,MAPK1,TAB1,MAPK10,IKBKG,PIK3R1,PAK1,CFL2,PTK2,CD3G,PAK6,PAK4,CD3E,MAP3K7,MAPK14
hsa04012	4.948367080377849e-17	13	3	ErbB signaling pathway	NCK2,MAPK10,PTK2,PIK3R1,NCK1,PAK1,ABL1,PAK6,PAK4,GRB2,SRC,CBLB
hsa04360	1.2078443780073716e-15	15	4	Axon guidance	CFL1,MAPK1,PDPK1,NCK2,PTK2,PIK3R1,NCK1,CFL2,PAK1,ABL1,CDC42,PAK6,PAK4,SRC
hsa05130	4.56085966165103e-15	15	3	Pathogenic Escherichia coli infection	FYN,MAPK1,TAB1,NCK2,MAPK10,IKBKG,NCK1,PAK1,ABL1,CDC42,SRC,TAB3,MAPK14,MAP3K7
hsa05135	2.7426958220154867e-11	11	1	Yersinia infection	MAPK1,TAB1,MAPK10,IKBKG,PIK3R1,PTK2,CDC42,SRC,MAP3K7,MAPK14
hsa05131	3.631857137874797e-11	13	1	Shigellosis	MAPK1,TAB1,MAPK10,IKBKG,PIK3R1,PTK2,MALT1,CDC42,SRC,TAB3,MAPK14,MAP3K7
hsa04510	9.826546158318428e-11	12	2	Focal adhesion	MAPK1,PDPK1,MAPK10,PTK2,PIK3R1,PAK1,CDC42,PAK6,PAK4,GRB2,SRC
hsa04380	2.0246093649668304e-10	10	1	Osteoclast differentiation	FYN,MAPK1,TAB1,MAPK10,IKBKG,PIK3R1,GRB2,MAP3K7,MAPK14
hsa05417	2.074832992549308e-10	12	1	Lipid and atherosclerosis	MAPK1,PDPK1,TAB1,MAPK10,IKBKG,PIK3R1,PTK2,CDC42,SRC,MAP3K7,MAPK14
hsa04625	1.2079784502717718e-09	9	1	C-type lectin receptor signaling pathway	MAPK10,IKBKG,PIK3R1,PAK1,MALT1,SRC,CBLB,MAPK14
hsa04668	2.800076643931002e-09	9	1	TNF signaling pathway	MAPK1,TAB1,MAPK10,IKBKG,PIK3R1,TAB3,MAPK14,MAP3K7
hsa05161	3.772243518065452e-09	10	1	Hepatitis B	MAPK1,TAB1,MAPK10,IKBKG,PIK3R1,GRB2,SRC,MAP3K7,MAPK14
hsa04666	1.2834991522811644e-08	8	2	Fc gamma R-mediated phagocytosis	MAPK1,PIK3R1,PAK1,CFL2,ASAP1,CDC42,ASAP2
hsa04664	2.3096020137602342e-08	7	0	Fc epsilon RI signaling pathway	MAPK1,PDPK1,MAPK10,PIK3R1,GRB2,MAPK14
hsa05169	2.6833639212638335e-08	10	2	Epstein-Barr virus infection	CD247,TAB1,MAPK10,IKBKG,PIK3R1,CD3G,CD3E,MAP3K7,MAPK14
hsa05142	2.6999615203515164e-08	8	1	Chagas disease	MAPK1,MAPK10,IKBKG,PIK3R1,CD3G,CD3E,MAPK14
hsa04620	2.6999615203515164e-08	8	1	Toll-like receptor signaling pathway	MAPK1,TAB1,MAPK10,IKBKG,PIK3R1,MAP3K7,MAPK14
hsa05211	3.5531014548813816e-08	7	2	Renal cell carcinoma	PIK3R1,PAK1,CDC42,PAK6,PAK4,GRB2
hsa04810	5.1842114384100416e-08	10	3	Regulation of actin cytoskeleton	MAPK1,PTK2,PIK3R1,PAK1,CFL2,CDC42,PAK6,PAK4,SRC
hsa05145	5.303083919415551e-08	8	1	Toxoplasmosis	MAPK1,PDPK1,TAB1,MAPK10,IKBKG,MAP3K7,MAPK14
hsa04014	6.774865333499788e-08	10	2	Ras signaling pathway	MAPK10,IKBKG,PIK3R1,PAK1,ABL1,CDC42,PAK6,PAK4,GRB2
hsa04722	9.205726131341784e-08	8	0	Neurotrophin signaling pathway	PDPK1,MAPK10,PIK3R1,ABL1,CDC42,GRB2,MAPK14
hsa04657	2.166066652677012e-07	7	1	IL-17 signaling pathway	MAPK1,MAPK10,IKBKG,TAB3,MAPK14,MAP3K7
hsa05132	2.220602298139663e-07	10	2	Salmonella infection	MAPK1,TAB1,MAPK10,IKBKG,PAK1,CDC42,TAB3,MAPK14,MAP3K7
hsa04658	2.342573317520551e-07	7	1	Th1 and Th2 cell differentiation	MAPK1,MAPK10,IKBKG,CD3G,CD3E,MAPK14
hsa05235	2.342573317520551e-07	7	1	PD-L1 expression and PD-1 checkpoint pathway in cancer	MAPK1,IKBKG,PIK3R1,CD3G,CD3E,MAPK14
hsa04370	2.9358843634453945e-07	6	0	VEGF signaling pathway	PTK2,PIK3R1,CDC42,SRC,MAPK14
hsa01522	3.175067318624374e-07	7	0	Endocrine resistance	MAPK10,PTK2,PIK3R1,GRB2,SRC,MAPK14
hsa05162	3.289996686549447e-07	8	1	Measles	MAPK10,IKBKG,PIK3R1,CD3G,CD3E,CBLB,MAP3K7
hsa05205	4.2377992706659283e-07	9	1	Proteoglycans in cancer	PDPK1,PTK2,PIK3R1,PAK1,CDC42,GRB2,SRC,MAPK14
hsa04659	6.844559142415732e-07	7	1	Th17 cell differentiation	MAPK1,MAPK10,IKBKG,CD3G,CD3E,MAPK14
hsa04010	9.328002506932648e-07	10	2	MAPK signaling pathway	MAPK1,TAB1,MAPK10,IKBKG,PAK1,CDC42,GRB2,MAP3K7,MAPK14
hsa05120	9.476227980901517e-07	6	1	Epithelial cell signaling in Helicobacter pylori infection	IKBKG,PAK1,CDC42,SRC,MAPK14
hsa04917	1.1269791529617887e-06	6	0	Prolactin signaling pathway	MAPK10,PIK3R1,GRB2,SRC,MAPK14
hsa04520	1.2265567626616218e-06	6	1	Adherens junction	MAPK1,CDC42,SRC,MAP3K7,YES1
hsa04621	1.4663207326966228e-06	8	1	NOD-like receptor signaling pathway	MAPK1,TAB1,MAPK10,IKBKG,TAB3,MAPK14,MAP3K7
hsa04062	3.142978553874236e-06	8	1	Chemokine signaling pathway	IKBKG,PTK2,PIK3R1,PAK1,CDC42,GRB2,SRC
hsa05418	3.990812865235716e-06	7	1	Fluid shear stress and atherosclerosis	PTK2,PIK3R1,IKBKG,SRC,MAP3K7,MAPK14
hsa04912	4.3639046454190014e-06	6	0	GnRH signaling pathway	MAPK10,CDC42,GRB2,SRC,MAPK14
hsa04064	9.190251398046305e-06	6	1	NF-kappa B signaling pathway	TAB1,IKBKG,MALT1,TAB3,MAP3K7
hsa04071	2.0543595129408712e-05	6	0	Sphingolipid signaling pathway	MAPK1,PDPK1,MAPK10,PIK3R1,MAPK14
hsa04935	2.2670011733612086e-05	6	0	Growth hormone synthesis, secretion and action	MAPK10,PTK2,PIK3R1,GRB2,MAPK14
hsa05140	2.9221452453935487e-05	5	1	Leishmaniasis	MAPK1,TAB1,MAP3K7,MAPK14
hsa04650	3.0137621305854522e-05	6	2	Natural killer cell mediated cytotoxicity	FYN,MAPK1,PIK3R1,PAK1,GRB2
hsa04926	3.3026133549941436e-05	6	0	Relaxin signaling pathway	MAPK10,PIK3R1,GRB2,SRC,MAPK14
hsa05133	3.333419413177869e-05	5	1	Pertussis	MAPK1,MAPK10,CFL2,MAPK14
hsa04662	3.333419413177869e-05	5	0	B cell receptor signaling pathway	IKBKG,PIK3R1,MALT1,GRB2
hsa05212	3.5552187657624514e-05	5	0	Pancreatic cancer	MAPK10,IKBKG,PIK3R1,CDC42
hsa05220	3.5552187657624514e-05	5	0	Chronic myeloid leukemia	IKBKG,PIK3R1,ABL1,GRB2
hsa04068	3.613359289926366e-05	6	0	FoxO signaling pathway	PDPK1,MAPK10,PIK3R1,GRB2,MAPK14
hsa04910	5.100343636299117e-05	6	0	Insulin signaling pathway	PDPK1,MAPK10,PIK3R1,GRB2,CBLB
hsa05231	8.928620614410284e-05	5	0	Choline metabolism in cancer	PDPK1,MAPK10,PIK3R1,GRB2
hsa05163	9.269867311563404e-05	7	0	Human cytomegalovirus infection	IKBKG,PTK2,PIK3R1,GRB2,SRC,MAPK14
hsa05215	0.00010937464497962128	5	0	Prostate cancer	PDPK1,IKBKG,PIK3R1,GRB2
hsa05171	0.00011617040705823614	7	1	Coronavirus disease - COVID-19	MAPK1,MAPK10,IKBKG,PIK3R1,MAP3K7,MAPK14
hsa04933	0.00012659404971905524	5	0	AGE-RAGE signaling pathway in diabetic complications	MAPK10,PIK3R1,CDC42,MAPK14
hsa04144	0.00018231090454581372	7	1	Endocytosis	SRC,ASAP1,CDC42,ASAP2,CBLB,ARAP1
hsa05213	0.00019361422036156276	4	0	Endometrial cancer	PIK3R1,MAPK1,PDPK1
hsa05203	0.00025033924603626447	6	0	Viral carcinogenesis	IKBKG,PIK3R1,CDC42,GRB2,SRC
