## Supplementary Data S1 for "phuEGO: A network-based method to reconstruct active signalling pathways from phosphoproteomics datasets": K.txt

KEGG id	Pvalue	proteins_in_modules	proteins_in_seed	description	proteins_involved
hsa04660	6.389031010068041e-26	18	6	T cell receptor signaling pathway	PDPK1,MAPK8,PIK3R1,PAK1,LCK,MALT1,TEC,CD3G,GSK3B,ZAP70,CARD11,CD28,PRKCQ,AKT1,VAV1,CD3E,ITK
hsa04062	1.547733466611134e-11	12	3	Chemokine signaling pathway	PLCG1,PIK3R1,PAK1,ITK,GSK3B,PRKCB,HCK,AKT1,FGR,VAV1,PRKACA
hsa05235	1.4370064604341336e-10	9	4	PD-L1 expression and PD-1 checkpoint pathway in cancer	PIK3R1,CD3G,LCK,ZAP70,CD28,PRKCQ,AKT1,CD3E
hsa04064	4.1593721771285805e-10	9	3	NF-kappa B signaling pathway	PLCG1,CD40,MALT1,LCK,ZAP70,PRKCB,CARD11,PRKCQ
hsa04662	1.132704704480335e-09	8	1	B cell receptor signaling pathway	PIK3R1,MALT1,GSK3B,CARD11,PRKCB,AKT1,VAV1
hsa04014	1.5848694936848104e-09	11	2	Ras signaling pathway	PLCG1,PDGFRA,MAPK8,PIK3R1,PAK1,VEGFC,PRKCB,ZAP70,AKT1,PRKACA
hsa04012	2.5829117459985405e-09	8	2	ErbB signaling pathway	PLCG1,MAPK8,PIK3R1,PAK1,GSK3B,PRKCB,AKT1
hsa04666	5.926472224652598e-09	8	1	Fc gamma R-mediated phagocytosis	PLCG1,PIK3R1,PAK1,PRKCB,HCK,AKT1,VAV1
hsa04510	1.0669237519813163e-08	10	1	Focal adhesion	MAPK8,PDGFRA,PIK3R1,PAK1,GSK3B,VEGFC,PRKCB,AKT1,VAV1
hsa04664	1.1814971997608981e-08	7	1	Fc epsilon RI signaling pathway	PLCG1,PDPK1,MAPK8,PIK3R1,AKT1,VAV1
hsa05170	1.565669186146283e-08	10	2	Human immunodeficiency virus 1 infection	PLCG1,RBX1,MAPK8,PIK3R1,PAK1,CD3G,PRKCB,AKT1,CD3E
hsa04935	4.0154046540130337e-08	8	2	Growth hormone synthesis, secretion and action	PLCG1,MAPK8,PIK3R1,GSK3B,PRKCB,AKT1,PRKACA
hsa04919	4.0154046540130337e-08	8	2	Thyroid hormone signaling pathway	PLCG1,PDPK1,PIK3R1,GSK3B,PRKCB,AKT1,PRKACA
hsa01521	4.3877553047444635e-08	7	2	EGFR tyrosine kinase inhibitor resistance	PLCG1,PDGFRA,PIK3R1,GSK3B,PRKCB,AKT1
hsa04650	5.951370860932883e-08	8	2	Natural killer cell mediated cytotoxicity	PLCG1,PIK3R1,PAK1,LCK,ZAP70,PRKCB,VAV1
hsa05135	1.1633043787083719e-07	8	3	Yersinia infection	MAPK8,PIK3R1,LCK,GSK3B,ZAP70,AKT1,VAV1
hsa04340	1.1923693453140578e-07	6	2	Hedgehog signaling pathway	CSNK1A1L,CSNK1E,CSNK1G3,GSK3B,PRKACA
hsa04658	1.2098765256708994e-07	7	4	Th1 and Th2 cell differentiation	MAPK8,CD3G,LCK,ZAP70,PRKCQ,CD3E
hsa04750	1.4121795993137323e-07	7	2	Inflammatory mediator regulation of TRP channels	PLCG1,MAPK8,PIK3R1,PRKCB,PRKCQ,PRKACA
hsa05231	1.52359611860162e-07	7	1	Choline metabolism in cancer	PDPK1,MAPK8,PDGFRA,PIK3R1,PRKCB,AKT1
hsa05205	1.8147758073058986e-07	9	1	Proteoglycans in cancer	PLCG1,PDPK1,PIK3R1,PAK1,PRKCB,AKT1,VAV1,PRKACA
hsa04933	2.5317488609463896e-07	7	1	AGE-RAGE signaling pathway in diabetic complications	PLCG1,MAPK8,PIK3R1,VEGFC,PRKCB,AKT1
hsa04659	3.5553736702791153e-07	7	4	Th17 cell differentiation	MAPK8,CD3G,LCK,ZAP70,PRKCQ,CD3E
hsa04931	3.5553736702791153e-07	7	2	Insulin resistance	MAPK8,PIK3R1,GSK3B,PRKCB,PRKCQ,AKT1
hsa05131	6.459015598234348e-07	9	3	Shigellosis	PLCG1,RBX1,MAPK8,PIK3R1,MALT1,GSK3B,PRKCQ,AKT1
hsa05223	7.62920883128351e-07	6	1	Non-small cell lung cancer	PLCG2,PDPK1,PIK3R1,PRKCB,AKT1
hsa04722	8.436897521959719e-07	7	2	Neurotrophin signaling pathway	PLCG1,PDPK1,MAPK8,PIK3R1,GSK3B,AKT1
hsa05214	8.987275439490291e-07	6	1	Glioma	PLCG1,PDGFRA,PIK3R1,PRKCB,AKT1
hsa04910	2.0977411653674217e-06	7	2	Insulin signaling pathway	MAPK8,PIK3R1,PRKAR1A,GSK3B,AKT1,PRKACA
hsa05162	2.552420500247071e-06	7	2	Measles	PIK3R1,CD3G,GSK3B,CD28,AKT1,CD3E
hsa05417	3.603129486790747e-06	8	2	Lipid and atherosclerosis	PLCG1,PDPK1,MAPK8,PIK3R1,GSK3B,AKT1,VAV1
hsa05166	4.446084448191173e-06	8	1	Human T-cell leukemia virus 1 infection	MAPK8,PIK3R1,CD3G,LCK,AKT1,CD3E,PRKACA
hsa04370	4.995264537578703e-06	5	1	VEGF signaling pathway	PLCG2,PIK3R1,PRKCB,AKT1
hsa04310	5.751627077017328e-06	7	2	Wnt signaling pathway	CSNK1A1L,MAPK8,GSK3B,CSNK1E,PRKCB,PRKACA
hsa04625	5.964102911378053e-06	6	0	C-type lectin receptor signaling pathway	MAPK8,PIK3R1,PAK1,MALT1,AKT1
hsa05225	7.676726598382548e-06	7	2	Hepatocellular carcinoma	PLCG1,CSNK1A1L,PIK3R1,GSK3B,PRKCB,AKT1
hsa04066	8.767131772890569e-06	6	1	HIF-1 signaling pathway	PLCG1,RBX1,PIK3R1,PRKCB,AKT1
hsa04670	9.73918407554352e-06	6	2	Leukocyte transendothelial migration	PLCG1,PIK3R1,ITK,PRKCB,VAV1
hsa05200	1.1980874845599893e-05	11	2	Pathways in cancer	PLCG1,RBX1,MAPK8,PDGFRA,PIK3R1,GSK3B,VEGFC,PRKCB,AKT1,PRKACA
hsa05340	1.4173878645937134e-05	4	2	Primary immunodeficiency	ZAP70,CD40,LCK
hsa04380	1.4542115650322109e-05	6	0	Osteoclast differentiation	MAPK8,PIK3R1,LCK,TEC,AKT1
hsa05167	1.9458179135621337e-05	7	2	Kaposi sarcoma-associated herpesvirus infection	PLCG1,MAPK8,PIK3R1,GSK3B,HCK,AKT1
hsa05169	2.4639408398245403e-05	7	1	Epstein-Barr virus infection	CD40,MAPK8,PIK3R1,CD3G,AKT1,CD3E
hsa04140	3.115777882947298e-05	6	1	Autophagy - animal	MAPK8,PIK3R1,PRKCQ,AKT1,PRKACA
hsa04015	3.190906127984057e-05	7	1	Rap1 signaling pathway	PDGFRA,PIK3R1,VEGFC,PRKCB,AKT1,VAV1
hsa05215	7.012199669847457e-05	5	1	Prostate cancer	PDGFRA,PIK3R1,GSK3B,AKT1
hsa05142	8.939273593292639e-05	5	1	Chagas disease	PIK3R1,CD3G,AKT1,CD3E
hsa04360	0.0001237346837352216	6	2	Axon guidance	PLCG2,PDPK1,PIK3R1,PAK1,GSK3B
hsa05213	0.00013548994046782864	4	1	Endometrial cancer	GSK3B,PDPK1,PIK3R1
hsa04071	0.00016544350180696968	5	0	Sphingolipid signaling pathway	MAPK8,PIK3R1,PRKCB,AKT1
hsa04926	0.00024466812021486017	5	0	Relaxin signaling pathway	PIK3R1,VEGFC,AKT1,PRKACA
hsa05211	0.00025175882042407426	4	0	Renal cell carcinoma	PIK3R1,PAK1,RBX1
hsa05120	0.00025175882042407426	4	1	Epithelial cell signaling in Helicobacter pylori infection	PAK1,PLCG1,PLCG2
