## Supplementary Data S1 for "phuEGO: A network-based method to reconstruct active signalling pathways from phosphoproteomics datasets": K.txt

KEGG id	Pvalue	proteins_in_module	proteins_in_seed	description	proteins_involved
hsa04392	4.94251474360624e-06	3	1	Hippo signaling pathway - multiple species	LATS2,LATS1
hsa04390	0.0007827738422776732	3	1	Hippo signaling pathway	LATS2,LATS1
