## Supplementary Data S1 for "phuEGO: A network-based method to reconstruct active signalling pathways from phosphoproteomics datasets": K.txt

KEGG id	Pvalue	proteins_in_module	proteins_in_seed	description	proteins_involved
hsa05219	7.37561255118343e-08	4	2	Bladder cancer	MAP2K1,MAP2K2,BRAF
hsa05211	5.857042392996803e-07	4	2	Renal cell carcinoma	MAP2K2,PAK2,BRAF
hsa05218	6.588135457885279e-07	4	2	Melanoma	MAP2K1,MAP2K2,BRAF
hsa05223	7.38522755150506e-07	4	2	Non-small cell lung cancer	MAP2K1,MAP2K2,BRAF
hsa05214	8.252118941448964e-07	4	2	Glioma	MAP2K1,MAP2K2,BRAF
hsa05220	9.192709910917284e-07	4	2	Chronic myeloid leukemia	MAP2K1,MAP2K2,BRAF
hsa04012	1.3123801408270204e-06	4	2	ErbB signaling pathway	MAP2K2,PAK2,BRAF
hsa01522	2.075463096033862e-06	4	2	Endocrine resistance	MAP2K1,MAP2K2,BRAF
hsa05215	2.358065507349299e-06	4	2	Prostate cancer	MAP2K1,MAP2K2,BRAF
hsa04270	5.210996063473702e-06	4	1	Vascular smooth muscle contraction	MAP2K2,MAP2K1,BRAF
hsa04722	5.391306868104001e-06	4	1	Neurotrophin signaling pathway	MAP2K2,MAP2K1,BRAF
hsa05216	7.798037281147662e-06	3	1	Thyroid cancer	MAP2K2,BRAF
hsa05224	1.1596819185081574e-05	4	2	Breast cancer	MAP2K1,MAP2K2,BRAF
hsa05226	1.1922544467324164e-05	4	2	Gastric cancer	MAP2K1,MAP2K2,BRAF
hsa04934	1.3653967612062872e-05	4	2	Cushing syndrome	MAP2K1,MAP2K2,BRAF
hsa05160	1.5167909413608689e-05	4	2	Hepatitis C	MAP2K1,MAP2K2,BRAF
hsa04218	1.556505241618038e-05	4	2	Cellular senescence	MAP2K1,MAP2K2,RBL1
hsa05161	1.8111887164119596e-05	4	2	Hepatitis B	MAP2K1,MAP2K2,BRAF
hsa05225	1.9972990067700277e-05	4	2	Hepatocellular carcinoma	MAP2K1,MAP2K2,BRAF
hsa04730	2.7533136806860927e-05	3	1	Long-term depression	MAP2K2,BRAF
hsa05213	3.0614545814210054e-05	3	1	Endometrial cancer	MAP2K2,BRAF
hsa04720	4.520394826179807e-05	3	1	Long-term potentiation	MAP2K2,BRAF
hsa05221	4.7297031373822246e-05	3	1	Acute myeloid leukemia	MAP2K2,BRAF
hsa04810	5.296951732938387e-05	4	2	Regulation of actin cytoskeleton	MAP2K2,PAK2,BRAF
hsa05212	6.90671728320959e-05	3	1	Pancreatic cancer	MAP2K1,BRAF
hsa01521	7.182790191123781e-05	3	1	EGFR tyrosine kinase inhibitor resistance	MAP2K2,BRAF
hsa05210	0.00010351139350853635	3	1	Colorectal cancer	MAP2K2,BRAF
hsa04912	0.0001071060962084186	3	1	GnRH signaling pathway	MAP2K2,MAP2K1
hsa04660	0.00015679098128969633	3	2	T cell receptor signaling pathway	MAP2K2,PAK2
hsa04010	0.00017710924280497933	4	2	MAPK signaling pathway	MAP2K2,PAK2,BRAF
hsa05165	0.0002639199983694682	4	2	Human papillomavirus infection	MAP2K1,MAP2K2,RBL1
hsa04650	0.00028975593673995984	3	1	Natural killer cell mediated cytotoxicity	MAP2K2,BRAF
hsa04068	0.00031850234402801877	3	1	FoxO signaling pathway	MAP2K2,BRAF
hsa04915	0.0003731548262648278	3	1	Estrogen signaling pathway	MAP2K2,MAP2K1
hsa04910	0.00038142600719238913	3	1	Insulin signaling pathway	MAP2K2,BRAF
hsa04140	0.000389815363470638	3	1	Autophagy - animal	MAP2K2,MAP2K1
