## Supplementary Data S1 for "phuEGO: A network-based method to reconstruct active signalling pathways from phosphoproteomics datasets": K.txt

KEGG id	Pvalue	proteins_in_module	proteins_in_seed	description	proteins_involved
hsa04722	0.00028985506029283376	2	1	Neurotrophin signaling pathway	PRKCD
hsa04621	0.0005960861126926073	2	1	NOD-like receptor signaling pathway	PRKCD
hsa05131	0.0011154570008227044	2	1	Shigellosis	PRKCD
