## Supplementary Data S1 for "phuEGO: A network-based method to reconstruct active signalling pathways from phosphoproteomics datasets": K.txt

KEGG id	Pvalue	proteins_in_modules	proteins_in_seed	description	proteins_involved
hsa04660	5.374926595960017e-28	24	3	T cell receptor signaling pathway	LCK,MAPK3,FYN,MAPK1,IKBKG,MAPK8,LCP2,GRB2,ITK,MAP3K7,MAPK14,VAV2,PIK3R1,PAK1,TEC,PIK3R2,PAK4,MAP2K7,RHOA,PDPK1,NCK2,MALT1,CDC42
hsa04012	5.539013047802272e-25	21	2	ErbB signaling pathway	CRK,PRKCA,MAPK3,MAPK1,MAPK8,SHC1,PRKCB,EGFR,GRB2,SRC,PIK3R1,PAK1,PIK3R2,ERBB2,PAK4,MAP2K7,NCK2,PTK2,ABL1,CRKL
hsa05135	1.022968888335562e-21	22	1	Yersinia infection	PTK2B,LCK,CRK,MAPK3,TAB2,MAPK1,TAB1,IKBKG,MAPK8,LCP2,SRC,MAP3K7,MAPK14,VAV2,PIK3R1,PIK3R2,MAP2K7,RHOA,PTK2,CDC42,CRKL
hsa04510	1.58131253087566e-20	24	2	Focal adhesion	CRK,PRKCA,MAPK3,FYN,MAPK1,MAPK8,MET,SHC1,PRKCB,EGFR,GRB2,SRC,VAV2,PIK3R1,PAK1,PIK3R2,ERBB2,PAK4,RHOA,PDPK1,PTK2,CDC42,CRKL
hsa04062	9.477370212745321e-20	23	4	Chemokine signaling pathway	GRK3,CRK,MAPK3,GRK2,MAPK1,IKBKG,SHC1,PRKCB,GRB2,SRC,ITK,PRKACA,GRK4,VAV2,PIK3R1,PAK1,PIK3R2,RHOA,PTK2,CDC42,JAK2,CRKL
hsa05170	7.928713408977932e-19	23	3	Human immunodeficiency virus 1 infection	MAPK10,PTK2B,CRK,PRKCA,MAPK3,TAB2,MAPK1,TAB1,IKBKG,MAPK8,CFL2,PRKCB,MAP3K7,MAPK14,CFL1,PIK3R1,PAK1,PIK3R2,PAK4,MAP2K7,PTK2,CRKL
hsa04010	1.089350088172182e-16	24	2	MAPK signaling pathway	CRK,PRKCA,MAPK3,TAB2,MAPK1,TAB1,IKBKG,MAPK8,MET,PRKCB,EGFR,GRB2,MAP3K7,MAPK14,PRKACA,PAK1,ERBB2,MAP2K7,FLT3,CDC42,MAPK7,MAPT,CRKL
hsa05161	5.044691241179346e-16	19	1	Hepatitis B	PTK2B,PRKCA,MAPK3,TAB2,MAPK1,TAB1,IKBKG,MAPK8,CDK2,PRKCB,GRB2,SRC,MAP3K7,MAPK14,PIK3R1,PIK3R2,MAP2K7,JAK2
hsa04722	7.981738713936362e-16	17	1	Neurotrophin signaling pathway	RHOA,MAPK1,PDPK1,MAPK8,MAPK10,PIK3R1,SHC1,CRK,ABL1,PIK3R2,MAPK7,MAPK3,CDC42,GRB2,MAPK14,CRKL
hsa04664	8.068544259545399e-16	14	0	Fc epsilon RI signaling pathway	MAPK1,PDPK1,VAV2,MAP2K7,MAPK8,MAPK10,PIK3R1,PRKCA,PIK3R2,LCP2,MAPK3,GRB2,MAPK14
hsa04380	9.244830205032781e-16	17	1	Osteoclast differentiation	FYN,MAPK1,TAB1,MAP2K7,IKBKG,MAPK8,MAPK10,PIK3R1,LCK,TEC,PIK3R2,LCP2,MAPK3,GRB2,MAP3K7,MAPK14
hsa05131	2.7366994010471704e-15	21	1	Shigellosis	MAPK10,CRK,MAPK3,TAB2,MAPK1,TAB1,IKBKG,MAPK8,EGFR,SRC,TAB3,MAPK14,MAP3K7,PIK3R1,PIK3R2,RHOA,PTK2,MALT1,CDC42,CRKL
hsa04912	3.619483542764979e-15	15	0	GnRH signaling pathway	MAPK1,MAPK8,MAPK10,PTK2B,PRKCA,CDC42,MAPK7,MAPK3,PRKCB,EGFR,GRB2,SRC,MAPK14,PRKACA
hsa05417	5.8368833851598655e-15	20	1	Lipid and atherosclerosis	PRKCA,MAPK3,TAB2,MAPK1,TAB1,IKBKG,MAPK8,SRC,MAP3K7,MAPK14,VAV2,PIK3R1,PIK3R2,MAP2K7,RHOA,PDPK1,PTK2,CDC42,JAK2
hsa04666	7.254231878219095e-15	15	2	Fc gamma R-mediated phagocytosis	MAPK1,VAV2,PIK3R1,PAK1,CFL2,PRKCA,CRK,ASAP1,PIK3R2,CDC42,MAPK3,PRKCB,ASAP2,CRKL
hsa04014	1.0100517174721597e-14	20	2	Ras signaling pathway	PRKCA,MAPK3,MAPK1,IKBKG,MAPK8,MET,SHC1,PRKCB,EGFR,GRB2,PRKACA,PIK3R1,PAK1,PIK3R2,PAK4,RHOA,FLT3,ABL1,CDC42
hsa04935	1.4773531928813054e-14	16	1	Growth hormone synthesis, secretion and action	MAPK8,MAPK10,PTK2,PIK3R1,SHC1,PRKCA,CRK,PIK3R2,JAK2,MAPK3,PRKCB,GRB2,CRKL,MAPK14,PRKACA
hsa05205	3.0269560481535026e-14	19	1	Proteoglycans in cancer	MAPK3,MAPK1,MET,PRKCB,EGFR,GRB2,SRC,MAPK14,PRKACA,VAV2,PIK3R1,PAK1,PIK3R2,ERBB2,RHOA,PDPK1,PTK2,CDC42
hsa04360	3.956706003445415e-14	18	2	Axon guidance	CFL1,MAPK1,NCK2,RHOA,PDPK1,PTK2,MET,PAK1,CFL2,PIK3R1,PRKCA,ABL1,PIK3R2,CDC42,MAPK3,PAK4,SRC
hsa04015	4.7879151528822243e-14	19	1	Rap1 signaling pathway	CRK,PRKCA,MAPK3,MAPK1,MET,LCP2,PRKCB,EGFR,SRC,MAPK14,ARAP3,VAV2,PIK3R1,PIK3R2,RHOA,CDC42,PRKD1,CRKL
hsa05206	1.1729271926148679e-13	17	1	MicroRNAs in cancer	MAPK1,MET,PIK3R1,SHC1,PRKCA,CRK,ABL1,PIK3R2,MAPK7,MAPK3,PRKCB,ERBB2,GRB2,EGFR,PAK4,CRKL
hsa05130	1.8599433430665271e-13	18	2	Pathogenic Escherichia coli infection	FYN,MAPK1,TAB1,RHOA,NCK2,IKBKG,MAPK8,RIPK1,MAPK10,PAK1,ABL1,CDC42,MAPK3,SRC,TAB3,MAPK14,MAP3K7
hsa01522	2.0101711006534175e-13	14	1	Endocrine resistance	MAPK8,MAPK10,PIK3R1,PTK2,SHC1,PIK3R2,MAPK3,ERBB2,EGFR,GRB2,SRC,MAPK14,PRKACA
hsa01521	3.409233977592295e-13	13	1	EGFR tyrosine kinase inhibitor resistance	MET,PIK3R1,SHC1,PRKCA,PIK3R2,JAK2,MAPK3,PRKCB,ERBB2,GRB2,EGFR,SRC
hsa05163	2.1797117899142927e-12	18	0	Human cytomegalovirus infection	MAPK1,CRKL,IKBKG,RIPK1,PTK2,PTK2B,PIK3R1,PRKCA,CRK,PIK3R2,MAPK3,PRKCB,EGFR,GRB2,SRC,MAPK14,PRKACA
hsa04668	2.821190457621628e-12	14	1	TNF signaling pathway	MAP2K7,MAPK1,TAB1,IKBKG,MAPK8,RIPK1,MAPK10,PIK3R1,PIK3R2,MAPK3,TAB3,MAPK14,MAP3K7
hsa05223	3.5336994229347124e-12	12	0	Non-small cell lung cancer	PDPK1,RET,MET,PIK3R1,PRKCA,PIK3R2,MAPK3,PRKCB,ERBB2,GRB2,EGFR
hsa04650	1.0426776872814858e-11	14	2	Natural killer cell mediated cytotoxicity	MAPK1,VAV2,PTK2B,PIK3R1,PAK1,SHC1,LCK,PRKCA,PIK3R2,LCP2,MAPK3,PRKCB,GRB2
hsa04620	1.2607659830974415e-11	13	1	Toll-like receptor signaling pathway	MAP2K7,MAPK1,TAB1,IKBKG,MAPK8,RIPK1,MAPK10,PIK3R1,PIK3R2,MAPK3,MAP3K7,MAPK14
hsa04926	1.3037555186122405e-11	14	1	Relaxin signaling pathway	MAPK1,MAPK8,MAPK10,PIK3R1,SHC1,PRKCA,PIK3R2,MAPK3,EGFR,GRB2,SRC,MAPK14,PRKACA
hsa05211	4.2685121205366894e-11	11	1	Renal cell carcinoma	MET,PAK1,PIK3R1,CRK,PIK3R2,CDC42,MAPK3,PAK4,GRB2,CRKL
hsa04917	5.931792890159155e-11	11	1	Prolactin signaling pathway	MAPK8,MAPK10,PIK3R1,SHC1,PIK3R2,JAK2,MAPK3,GRB2,SRC,MAPK14
hsa05200	6.200300409749343e-11	24	0	Pathways in cancer	RET,CRK,PRKCA,MAPK3,MAPK1,IKBKG,MAPK8,MET,CDK2,PRKCB,EGFR,GRB2,PRKACA,PIK3R1,PIK3R2,ERBB2,RHOA,FLT3,PTK2,ABL1,CDC42,JAK2,CRKL
hsa04520	6.964883570260245e-11	11	1	Adherens junction	RHOA,MAPK1,MET,CDC42,MAPK3,ERBB2,EGFR,SRC,MAP3K7,YES1
hsa04370	1.2577299109905886e-10	10	0	VEGF signaling pathway	PTK2,PIK3R1,PRKCA,PIK3R2,CDC42,MAPK3,PRKCB,SRC,MAPK14
hsa04810	1.4045749425208868e-10	16	2	Regulation of actin cytoskeleton	MAPK1,VAV2,RHOA,PTK2,PIK3R1,PAK1,CFL2,CRK,PIK3R2,CDC42,MAPK3,EGFR,PAK4,SRC,CRKL
hsa05203	1.624740597583886e-10	15	0	Viral carcinogenesis	RHOA,MAPK1,IKBKG,PIK3R1,GTF2H2,CDK2,PIK3R2,CDC42,MAPK3,GTF2H4,GRB2,GTF2H3,SRC,GTF2H1
hsa04625	2.46530122804341e-10	12	1	C-type lectin receptor signaling pathway	MAPK1,IKBKG,MAPK10,MAPK8,MALT1,PAK1,PIK3R1,PIK3R2,MAPK3,SRC,MAPK14
hsa04071	1.0176921062272327e-09	12	0	Sphingolipid signaling pathway	RHOA,MAPK1,PDPK1,MAPK8,MAPK10,PIK3R1,PRKCA,PIK3R2,MAPK3,PRKCB,MAPK14
hsa05231	1.2415246841492966e-09	11	0	Choline metabolism in cancer	PDPK1,MAPK8,MAPK10,PIK3R1,PRKCA,PIK3R2,MAPK3,PRKCB,EGFR,GRB2
hsa04933	2.7567966024775106e-09	11	0	AGE-RAGE signaling pathway in diabetic complications	MAPK8,MAPK10,PIK3R1,PRKCA,PIK3R2,JAK2,MAPK3,PRKCB,CDC42,MAPK14
hsa05212	2.8822497568456615e-09	10	0	Pancreatic cancer	IKBKG,MAPK10,PIK3R1,MAPK8,PIK3R2,CDC42,MAPK3,ERBB2,EGFR
hsa05220	2.8822497568456615e-09	10	1	Chronic myeloid leukemia	IKBKG,PIK3R1,SHC1,CRK,ABL1,PIK3R2,MAPK3,GRB2,CRKL
hsa05100	3.2865474999498357e-09	10	1	Bacterial invasion of epithelial cells	PTK2,MET,PIK3R1,SHC1,CRK,PIK3R2,CDC42,SRC,CRKL
hsa05171	4.203242475991644e-09	15	2	Coronavirus disease - COVID-19	MAPK1,RPL12,IKBKG,MAPK8,MAPK10,RPL30,PIK3R1,PRKCA,PIK3R2,MAPK3,PRKCB,EGFR,MAP3K7,MAPK14
hsa05418	6.5371757398157025e-09	12	1	Fluid shear stress and atherosclerosis	RHOA,IKBKG,MAPK10,MAPK8,PTK2,PIK3R1,PIK3R2,MAPK7,SRC,MAP3K7,MAPK14
hsa04910	6.5371757398157025e-09	12	1	Insulin signaling pathway	PDPK1,MAPK10,MAPK8,PIK3R1,SHC1,CRK,PIK3R2,MAPK3,GRB2,CRKL,PRKACA
hsa05145	8.557617043269664e-09	11	1	Toxoplasmosis	MAPK1,PDPK1,TAB1,IKBKG,MAPK10,MAPK8,JAK2,MAPK3,MAP3K7,MAPK14
hsa04670	9.425113175032612e-09	11	1	Leukocyte transendothelial migration	VAV2,PTK2,PTK2B,PIK3R1,PRKCA,PIK3R2,CDC42,PRKCB,ITK,MAPK14
hsa05132	1.1941246341297606e-08	15	2	Salmonella infection	MAP2K7,RHOA,MAPK1,TAB1,IKBKG,MAPK8,RIPK1,MAPK10,PAK1,CDC42,MAPK3,TAB3,MAPK14,MAP3K7
hsa04657	1.2404175608219531e-08	10	1	IL-17 signaling pathway	MAPK1,IKBKG,MAPK10,MAPK8,MAPK7,MAPK3,TAB3,MAPK14,MAP3K7
hsa05120	1.8008531298795867e-08	9	1	Epithelial cell signaling in Helicobacter pylori infection	MAPK10,MET,PAK1,MAPK8,CDC42,EGFR,SRC,MAPK14
hsa05230	2.33933927567848e-08	9	0	Central carbon metabolism in cancer	FLT3,RET,MET,PIK3R1,PIK3R2,MAPK3,ERBB2,EGFR
hsa05215	2.911105377415051e-08	10	0	Prostate cancer	PDPK1,IKBKG,PIK3R1,CDK2,PIK3R2,MAPK3,ERBB2,EGFR,GRB2
hsa04960	3.177114792156453e-08	7	0	Aldosterone-regulated sodium reabsorption	PDPK1,PIK3R1,PRKCA,PIK3R2,PRKCB,MAPK3
hsa05214	3.852201382087516e-08	9	1	Glioma	PIK3R1,SHC1,PRKCA,PIK3R2,MAPK3,PRKCB,EGFR,GRB2
hsa04068	3.909675140491653e-08	11	0	FoxO signaling pathway	PDPK1,MAPK8,MAPK10,PIK3R1,CDK2,PIK3R2,MAPK3,EGFR,GRB2,MAPK14
hsa04662	4.343100818376402e-08	9	0	B cell receptor signaling pathway	VAV2,IKBKG,MALT1,PIK3R1,PIK3R2,MAPK3,PRKCB,GRB2
hsa04621	8.251002838720124e-08	12	1	NOD-like receptor signaling pathway	MAPK1,TAB1,RHOA,IKBKG,RIPK1,MAPK8,MAPK10,MAPK3,TAB3,MAPK14,MAP3K7
hsa05213	8.487034817289422e-08	8	0	Endometrial cancer	PDPK1,PIK3R1,PIK3R2,MAPK3,ERBB2,EGFR,GRB2
hsa04072	8.605680475061604e-08	11	1	Phospholipase D signaling pathway	RHOA,MAPK1,PTK2B,PIK3R1,SHC1,PRKCA,PIK3R2,MAPK3,EGFR,GRB2
hsa04540	1.315732996364296e-07	9	0	Gap junction	PRKCA,MAPK7,PRKCB,MAPK3,EGFR,GRB2,SRC,PRKACA
hsa05210	1.6134070123982265e-07	9	0	Colorectal cancer	MAPK1,MAPK8,MAPK10,PIK3R1,PIK3R2,MAPK3,EGFR,GRB2
hsa03022	1.772507988497895e-07	7	1	Basal transcription factors	GTF2H2,CDK7,GTF2H4,GTF2H3,GTF2H1,CCNH
hsa05235	1.9680800530596822e-07	9	0	PD-L1 expression and PD-1 checkpoint pathway in cancer	IKBKG,PIK3R1,LCK,PIK3R2,JAK2,MAPK3,EGFR,MAPK14
hsa04914	2.388748536522392e-07	9	0	Progesterone-mediated oocyte maturation	MAPK8,MAPK10,PIK3R1,CDK2,PIK3R2,MAPK3,MAPK14,PRKACA
hsa04750	2.388748536522392e-07	9	0	Inflammatory mediator regulation of TRP channels	MAPK10,PIK3R1,PRKCA,PIK3R2,PRKCB,SRC,MAPK14,PRKACA
hsa03420	2.457011950003527e-07	7	1	Nucleotide excision repair	GTF2H2,CDK7,GTF2H4,GTF2H3,GTF2H1,CCNH
hsa04611	2.6827083846878623e-07	10	0	Platelet activation	RHOA,MAPK1,PIK3R1,PIK3R2,LCP2,MAPK3,SRC,MAPK14,PRKACA
hsa05169	4.1893885283559677e-07	12	1	Epstein-Barr virus infection	MAP2K7,TAB1,IKBKG,MAPK8,RIPK1,MAPK10,PIK3R1,CDK2,PIK3R2,MAP3K7,MAPK14
hsa05140	5.286036468840383e-07	8	1	Leishmaniasis	MAPK1,TAB1,JAK2,MAPK3,PRKCB,MAP3K7,MAPK14
hsa04064	5.399843843586436e-07	9	1	NF-kappa B signaling pathway	TAB1,IKBKG,RIPK1,MALT1,LCK,PRKCB,TAB3,MAP3K7
hsa05133	6.530315376736448e-07	8	1	Pertussis	MAPK1,RHOA,MAPK8,MAPK10,CFL2,MAPK3,MAPK14
hsa04151	1.0016904615545964e-06	15	0	PI3K-Akt signaling pathway	PDPK1,FLT3,IKBKG,PTK2,MET,PIK3R1,CDK2,PRKCA,PIK3R2,JAK2,MAPK3,ERBB2,EGFR,GRB2
hsa04725	1.0423281123354243e-06	9	0	Cholinergic synapse	MAPK1,PIK3R1,PRKCA,PIK3R2,JAK2,MAPK3,PRKCB,PRKACA
hsa05226	1.3577609496416646e-06	10	1	Gastric cancer	MET,PIK3R1,SHC1,CDK2,PIK3R2,MAPK3,ERBB2,EGFR,GRB2
hsa04919	2.0497874137967173e-06	9	0	Thyroid hormone signaling pathway	PDPK1,PIK3R1,PRKCA,PIK3R2,PRKCB,MAPK3,SRC,PRKACA
hsa05167	2.2143320910269998e-06	11	0	Kaposi sarcoma-associated herpesvirus infection	MAPK1,IKBKG,MAPK10,MAPK8,PIK3R1,PIK3R2,JAK2,MAPK3,SRC,MAPK14
hsa04658	2.4471066121992756e-06	8	0	Th1 and Th2 cell differentiation	IKBKG,MAPK10,MAPK8,LCK,JAK2,MAPK3,MAPK14
hsa04024	3.6647853801144913e-06	11	1	cAMP signaling pathway	RHOA,MAPK1,VAV2,MAPK8,MAPK10,PIK3R1,PAK1,PIK3R2,MAPK3,PRKACA
hsa05221	3.957564030446692e-06	7	0	Acute myeloid leukemia	FLT3,IKBKG,PIK3R1,PIK3R2,MAPK3,GRB2
hsa05225	4.430457282440468e-06	10	1	Hepatocellular carcinoma	MET,PIK3R1,SHC1,PRKCA,PIK3R2,MAPK3,PRKCB,EGFR,GRB2
hsa04930	5.473952656844346e-06	6	0	Type II diabetes mellitus	MAPK8,MAPK10,PIK3R1,PIK3R2,MAPK3
hsa04915	6.3295671030528685e-06	9	1	Estrogen signaling pathway	PIK3R1,SHC1,PIK3R2,MAPK3,EGFR,GRB2,SRC,PRKACA
hsa05142	6.368136302781414e-06	8	0	Chagas disease	IKBKG,MAPK10,PIK3R1,MAPK8,PIK3R2,MAPK3,MAPK14
hsa04210	6.728258518670968e-06	9	0	Apoptosis	PDPK1,IKBKG,RIPK1,MAPK10,MAPK8,PIK3R1,PIK3R2,MAPK3
hsa04140	7.1483066550231985e-06	9	1	Autophagy - animal	PDPK1,MAPK8,MAPK10,PIK3R1,PIK3R2,MAPK3,MAP3K7,PRKACA
hsa04659	7.925924516434698e-06	8	0	Th17 cell differentiation	IKBKG,MAPK10,MAPK8,LCK,JAK2,MAPK3,MAPK14
hsa04066	1.1236722991731335e-05	8	0	HIF-1 signaling pathway	PIK3R1,PRKCA,PIK3R2,PRKCB,MAPK3,ERBB2,EGFR
hsa04613	1.2746214893214015e-05	9	1	Neutrophil extracellular trap formation	PIK3R1,PRKCA,PIK3R2,MAPK3,PRKCB,SRC,MAP3K7,MAPK14
hsa04921	1.2746214893214015e-05	9	0	Oxytocin signaling pathway	MAPK1,PRKCA,MAPK7,PRKCB,MAPK3,EGFR,SRC,PRKACA
hsa04150	1.6730325412185602e-05	9	0	mTOR signaling pathway	MAPK1,PDPK1,PIK3R1,PRKCA,PIK3R2,MAPK3,PRKCB,GRB2
hsa05160	1.859806211880734e-05	9	0	Hepatitis C	IKBKG,RIPK1,PIK3R1,CDK2,PIK3R2,MAPK3,EGFR,GRB2
hsa04929	2.377847100124658e-05	6	0	GnRH secretion	PIK3R1,PRKCA,PIK3R2,PRKCB,MAPK3
hsa04144	2.553636699833559e-05	11	2	Endocytosis	ARAP3,RHOA,ASAP2,GRK3,ASAP1,CDC42,ARAP1,EGFR,SRC,GRK2
hsa05219	4.888876774882833e-05	5	0	Bladder cancer	MAPK3,ERBB2,EGFR,SRC
hsa05152	4.933406832561249e-05	9	0	Tuberculosis	MAPK1,MAPK8,MAPK10,MALT1,JAK2,MAPK3,SRC,MAPK14
hsa05166	4.942427049584952e-05	10	0	Human T-cell leukemia virus 1 infection	IKBKG,MAPK10,PIK3R1,MAPK8,LCK,CDK2,PIK3R2,MAPK3,PRKACA
hsa04622	5.38271182377718e-05	6	1	RIG-I-like receptor signaling pathway	RIPK1,MAPK10,MAPK8,MAP3K7,MAPK14
hsa04928	5.9843962963145045e-05	7	0	Parathyroid hormone synthesis, secretion and action	MAPK1,PRKCA,PRKCB,MAPK3,EGFR,PRKACA
hsa05218	6.347751421931558e-05	6	0	Melanoma	MET,PIK3R1,PIK3R2,EGFR,MAPK3
hsa04724	6.374836583122073e-05	7	1	Glutamatergic synapse	MAPK1,GRK3,PRKCA,PRKCB,MAPK3,GRK2
hsa05162	6.566379894145248e-05	8	1	Measles	IKBKG,MAPK10,PIK3R1,MAPK8,CDK2,PIK3R2,MAP3K7
hsa04723	6.566379894145248e-05	8	0	Retrograde endocannabinoid signaling	MAPK8,MAPK10,PRKCA,MAPK3,PRKCB,MAPK14,PRKACA
hsa05224	8.029352194120079e-05	8	1	Breast cancer	PIK3R1,SHC1,PIK3R2,MAPK3,ERBB2,EGFR,GRB2
hsa01524	8.04991525641681e-05	6	0	Platinum drug resistance	PDPK1,PIK3R1,PIK3R2,MAPK3,ERBB2
hsa05032	0.00014414664063506035	6	1	Morphine addiction	PRKACA,GRK3,PRKCA,PRKCB,GRK2
hsa04530	0.00019190959790903701	8	0	Tight junction	MAPK8,MAPK10,CDC42,ERBB2,SRC,MAP2K7,PRKACA
hsa05164	0.00022696192247908097	8	0	Influenza A	IKBKG,PIK3R1,PRKCA,PIK3R2,JAK2,MAPK3,PRKCB
