## Supplementary Data S1 for "phuEGO: A network-based method to reconstruct active signalling pathways from phosphoproteomics datasets": K.txt

KEGG id	Pvalue	proteins_in_modules	proteins_in_seed	description	proteins_involved
hsa04660	1.5774716902740501e-15	15	3	T cell receptor signaling pathway	PLCG1,NCK2,CDK4,CBLB,PIK3R1,NCK1,LCK,GSK3B,ZAP70,GRB2,VAV1,CD3E,ITK,MAPK14
hsa05214	5.513467079728363e-13	12	2	Glioma	PLCG1,CDK4,PDGFRA,PIK3R1,TP53,SHC1,PRKCA,CAMK1D,GRB2,CAMK1,CAMK4
hsa04012	2.300879926371438e-12	12	2	ErbB signaling pathway	PLCG1,NCK2,PTK2,PIK3R1,NCK1,SHC1,PRKCA,ABL1,GSK3B,GRB2,CBLB
hsa05135	2.670972986767213e-12	14	3	Yersinia infection	RHOA,PLCG1,RPS6KA1,PTK2,PIK3R1,LCK,PYCARD,GSK3B,ZAP70,ROCK2,WASL,VAV1,MAPK14
hsa04062	1.9050971097416938e-11	15	2	Chemokine signaling pathway	RHOA,PLCG1,PLCG2,PTK2,PIK3R1,SHC1,ITK,GSK3B,ROCK2,HCK,GRB2,FGR,VAV1,PRKACA
hsa04722	1.6295137096550746e-10	12	2	Neurotrophin signaling pathway	PLCG2,PLCG1,RPS6KA1,PIK3R1,TP53,SHC1,ABL1,GSK3B,GRB2,CAMK4,MAPK14
hsa01521	5.56226929108011e-10	10	1	EGFR tyrosine kinase inhibitor resistance	PLCG1,AXL,KDR,PDGFRA,PIK3R1,SHC1,PRKCA,GSK3B,GRB2
hsa05205	5.776321044488948e-10	14	2	Proteoglycans in cancer	RHOA,PLCG1,PLCG2,KDR,PTK2,PIK3R1,TP53,PRKCA,ROCK2,GRB2,VAV1,MAPK14,PRKACA
hsa04670	1.3637809708088792e-09	11	2	Leukocyte transendothelial migration	RHOA,PLCG1,PLCG2,PTK2,PIK3R1,PRKCA,ROCK2,VAV1,ITK,MAPK14
hsa05200	2.9925649547979778e-09	20	3	Pathways in cancer	PRKCA,VEGFC,RBX1,CDK4,GSK3B,GRB2,PRKACA,PLCG1,PML,PDGFRA,PIK3R1,TP53,DAPK3,ROCK1,PLCG2,RHOA,PTK2,ABL1,ROCK2
hsa04510	5.739499837038198e-09	13	1	Focal adhesion	RHOA,KDR,PDGFRA,PTK2,PIK3R1,SHC1,PRKCA,GSK3B,VEGFC,ROCK2,GRB2,VAV1
hsa04360	1.4672506359029392e-08	12	3	Axon guidance	RHOA,PLCG1,PLCG2,NCK2,PTK2,PIK3R1,NCK1,PRKCA,ABL1,GSK3B,ROCK2
hsa04014	1.7509561310711086e-08	13	2	Ras signaling pathway	PLCG2,PLCG1,KDR,PDGFRA,PIK3R1,SHC1,PRKCA,ABL1,VEGFC,ZAP70,GRB2,PRKACA
hsa05163	2.066763620097851e-08	13	1	Human cytomegalovirus infection	RHOA,CDK4,PDGFRA,PTK2,PIK3R1,TP53,PRKCA,GSK3B,ROCK2,GRB2,MAPK14,PRKACA
hsa04935	3.5019815530642394e-08	10	1	Growth hormone synthesis, secretion and action	PLCG1,PTK2,PIK3R1,SHC1,PRKCA,GSK3B,GRB2,MAPK14,PRKACA
hsa05131	3.912198803498324e-08	13	2	Shigellosis	RHOA,PLCG1,PLCG2,RBX1,PTK2,PIK3R1,TP53,PYCARD,GSK3B,ROCK2,WASL,MAPK14
hsa05206	5.750304962606616e-08	11	2	MicroRNAs in cancer	RHOA,PLCG1,PLCG2,PDGFRA,PIK3R1,TP53,SHC1,PRKCA,ABL1,GRB2
hsa05223	1.1914667301908343e-07	8	1	Non-small cell lung cancer	PLCG1,CDK4,ALK,PIK3R1,TP53,PRKCA,GRB2
hsa05417	1.195807656507973e-07	12	1	Lipid and atherosclerosis	PLCG1,CD40,PTK2,PIK3R1,TP53,PRKCA,PYCARD,GSK3B,ROCK2,VAV1,MAPK14
hsa04921	2.884938086721793e-07	10	3	Oxytocin signaling pathway	ROCK1,RHOA,PRKCA,CAMK1D,ROCK2,CAMK1,CAMK4,PRKACA,CAMKK2
hsa04370	3.436405076002785e-07	7	1	VEGF signaling pathway	PLCG1,KDR,PTK2,PIK3R1,PRKCA,MAPK14
hsa04650	6.900466682913393e-07	9	2	Natural killer cell mediated cytotoxicity	PLCG1,PIK3R1,SHC1,LCK,PRKCA,ZAP70,GRB2,VAV1
hsa05225	8.514757081425787e-07	10	1	Hepatocellular carcinoma	PLCG1,CDK4,CSNK1A1L,PIK3R1,TP53,SHC1,PRKCA,GSK3B,GRB2
hsa04664	8.738342861928545e-07	7	1	Fc epsilon RI signaling pathway	PLCG1,PIK3R1,PRKCA,GRB2,VAV1,MAPK14
hsa01522	8.846336583374213e-07	8	0	Endocrine resistance	PTK2,PIK3R1,TP53,SHC1,GRB2,MAPK14,PRKACA
hsa04340	4.573212608261468e-06	6	1	Hedgehog signaling pathway	CSNK1A1L,CSNK1E,CSNK1G3,GSK3B,PRKACA
hsa04310	5.321168185391908e-06	9	1	Wnt signaling pathway	RBX1,CSNK1A1L,TP53,PRKCA,GSK3B,CSNK1E,ROCK2,PRKACA
hsa05235	8.238106772873388e-06	7	2	PD-L1 expression and PD-1 checkpoint pathway in cancer	ALK,PIK3R1,LCK,ZAP70,CD3E,MAPK14
hsa04020	1.5249787643563814e-05	10	2	Calcium signaling pathway	PLCG1,KDR,PDGFRA,PRKCA,VEGFC,CAMK1D,CAMK1,CAMK4,PRKACA
hsa04072	1.6311576278800623e-05	8	1	Phospholipase D signaling pathway	PLCG2,PLCG1,PDGFRA,PIK3R1,SHC1,PRKCA,GRB2
hsa04933	1.667842519969839e-05	7	1	AGE-RAGE signaling pathway in diabetic complications	PLCG1,CDK4,PIK3R1,PRKCA,VEGFC,MAPK14
hsa05130	2.4928071067422488e-05	9	2	Pathogenic Escherichia coli infection	RHOA,NCK2,NCK1,PYCARD,ABL1,ROCK2,WASL,MAPK14
hsa05220	3.752082826501398e-05	6	0	Chronic myeloid leukemia	PIK3R1,TP53,SHC1,ABL1,GRB2
hsa04015	4.374590574058737e-05	9	1	Rap1 signaling pathway	PLCG1,KDR,PDGFRA,PIK3R1,PRKCA,VEGFC,VAV1,MAPK14
hsa04071	4.4234498040247095e-05	7	1	Sphingolipid signaling pathway	RHOA,PIK3R1,TP53,PRKCA,ROCK2,MAPK14
hsa04919	4.942376115047997e-05	7	1	Thyroid hormone signaling pathway	PLCG1,PIK3R1,TP53,PRKCA,GSK3B,PRKACA
hsa04611	6.130655348138663e-05	7	1	Platelet activation	RHOA,PLCG2,PIK3R1,ROCK2,MAPK14,PRKACA
hsa04926	7.543612971690295e-05	7	0	Relaxin signaling pathway	SHC1,PRKCA,VEGFC,GRB2,MAPK14,PRKACA
hsa04750	0.00010381074918799246	6	1	Inflammatory mediator regulation of TRP channels	PLCG1,PIK3R1,PRKCA,MAPK14,PRKACA
hsa04151	0.00010785953118123294	11	0	PI3K-Akt signaling pathway	PDGFRA,YWHAG,PIK3R1,CDK4,TP53,PTK2,PRKCA,GSK3B,VEGFC,GRB2
hsa04666	0.00011033671691603767	6	1	Fc gamma R-mediated phagocytosis	PLCG1,PIK3R1,PRKCA,HCK,VAV1
hsa05203	0.0001151613229758441	8	0	Viral carcinogenesis	CDK4,YWHAG,PIK3R1,TP53,PKM,GRB2,PRKACA
hsa04910	0.00012271160469827397	7	1	Insulin signaling pathway	SHC1,PRKAR1A,GSK3B,GRB2,CBLB,PRKACA
hsa05340	0.00015321665680868702	4	1	Primary immunodeficiency	ZAP70,CD40,LCK
hsa05167	0.00016168709168226902	8	1	Kaposi sarcoma-associated herpesvirus infection	PLCG1,CDK4,PIK3R1,TP53,GSK3B,HCK,MAPK14
hsa05224	0.00017587366964409658	7	0	Breast cancer	CSNK1A1L,PIK3R1,TP53,SHC1,GSK3B,GRB2
hsa04625	0.00019529862299892626	6	0	C-type lectin receptor signaling pathway	PLCG2,PIK3R1,PYCARD,CBLB,MAPK14
