## Supplementary Data S1 for "phuEGO: A network-based method to reconstruct active signalling pathways from phosphoproteomics datasets": K.txt

KEGG id	Pvalue	proteins_in_modules	proteins_in_seed	description	proteins_involved
hsa04660	1.4298619282086993e-33	22	5	T cell receptor signaling pathway	LCK,PAK6,CD247,CHUK,CDK4,MAPK8,GSK3B,CD3E,VAV1,ITK,MAP3K7,PAK1,CARD11,CD28,PAK4,AKT1,PDPK1,MALT1,CD3G,ZAP70,PRKCQ
hsa05135	1.9119997962040245e-11	11	1	Yersinia infection	CHUK,MAPK8,LCK,GSK3B,ZAP70,AKT1,FCGR2A,SRC,VAV1,MAP3K7
hsa04012	1.3878661597847888e-10	9	2	ErbB signaling pathway	MAPK8,PAK1,GSK3B,PRKCB,PAK6,PAK4,AKT1,SRC
hsa05235	2.63132791438032e-10	9	3	PD-L1 expression and PD-1 checkpoint pathway in cancer	CHUK,CD3G,LCK,ZAP70,CD28,PRKCQ,AKT1,CD3E
hsa05162	6.889040389218627e-10	10	3	Measles	CDK6,CDK4,MAPK8,CD3G,GSK3B,CD28,AKT1,CD3E,MAP3K7
hsa04064	7.594262170581031e-10	9	1	NF-kappa B signaling pathway	CHUK,MALT1,LCK,ZAP70,PRKCB,CARD11,PRKCQ,MAP3K7
hsa04510	1.24967813879728e-09	11	2	Focal adhesion	PDPK1,MAPK8,PAK1,GSK3B,PRKCB,PAK6,PAK4,AKT1,SRC,VAV1
hsa05170	1.909808863694636e-09	11	3	Human immunodeficiency virus 1 infection	CHUK,MAPK8,PAK1,CD3G,PRKCB,PAK6,PAK4,AKT1,CD3E,MAP3K7
hsa04662	1.921571400898472e-09	8	1	B cell receptor signaling pathway	CHUK,MALT1,GSK3B,PRKCB,CARD11,AKT1,VAV1
hsa04658	7.672297919927158e-09	8	3	Th1 and Th2 cell differentiation	CHUK,MAPK8,CD3G,LCK,ZAP70,PRKCQ,CD3E
hsa04062	1.249802951682015e-08	10	1	Chemokine signaling pathway	CHUK,PAK1,GSK3B,PRKCB,AKT1,VAV1,SRC,ITK,PRKACA
hsa04659	2.6596579536590156e-08	8	3	Th17 cell differentiation	CHUK,MAPK8,CD3G,LCK,ZAP70,PRKCQ,CD3E
hsa05131	9.401722747816843e-08	10	2	Shigellosis	ROCK1,CHUK,MAPK8,MALT1,GSK3B,PRKCQ,AKT1,SRC,MAP3K7
hsa05169	2.8355950651088775e-07	9	3	Epstein-Barr virus infection	CHUK,CDK6,CDK4,MAPK8,CD3G,AKT1,CD3E,MAP3K7
hsa05205	3.2278768510064886e-07	9	0	Proteoglycans in cancer	PDPK1,CAMK2A,PAK1,PRKCB,AKT1,SRC,VAV1,PRKACA
hsa04625	4.852637336264415e-07	7	0	C-type lectin receptor signaling pathway	CHUK,MAPK8,MALT1,PAK1,AKT1,SRC
hsa05417	5.099500273469934e-07	9	1	Lipid and atherosclerosis	PDPK1,CAMK2A,MAPK8,GSK3B,AKT1,SRC,VAV1,MAP3K7
hsa04014	6.472509468395342e-07	9	1	Ras signaling pathway	MAPK8,PAK1,ZAP70,PRKCB,PAK6,PAK4,AKT1,PRKACA
hsa05163	7.272058192361951e-07	9	2	Human cytomegalovirus infection	CHUK,CDK6,CDK4,GSK3B,PRKCB,AKT1,SRC,PRKACA
hsa04360	1.440903070292857e-06	8	2	Axon guidance	PDPK1,CAMK2A,PAK1,GSK3B,PAK6,PAK4,SRC
hsa04750	4.4460911573399724e-06	6	1	Inflammatory mediator regulation of TRP channels	MAPK8,PRKCB,PRKCQ,SRC,PRKACA
hsa05166	7.270807856251954e-06	8	1	Human T-cell leukemia virus 1 infection	CDK4,MAPK8,CD3G,LCK,AKT1,CD3E,PRKACA
hsa05142	8.162426673007017e-06	6	2	Chagas disease	CHUK,MAPK8,CD3G,AKT1,CD3E
hsa04931	9.67066754852642e-06	6	2	Insulin resistance	MAPK8,GSK3B,PRKCB,PRKCQ,AKT1
hsa05152	1.6721012562056377e-05	7	0	Tuberculosis	CAMK2A,MAPK8,MALT1,AKT1,FCGR2A,SRC
hsa04919	1.9045180221338238e-05	6	1	Thyroid hormone signaling pathway	GSK3B,PRKCB,AKT1,SRC,PRKACA
hsa04380	2.0983231038909828e-05	6	0	Osteoclast differentiation	MAPK8,LCK,AKT1,FCGR2A,MAP3K7
hsa05223	2.360684698693214e-05	5	1	Non-small cell lung cancer	CDK6,CDK4,PRKCB,AKT1
hsa04650	2.533763550182604e-05	6	1	Natural killer cell mediated cytotoxicity	PAK1,LCK,ZAP70,PRKCB,VAV1
hsa05214	2.698867608244111e-05	5	1	Glioma	CDK4,CDK6,PRKCB,AKT1
hsa05167	2.9689451807303382e-05	7	2	Kaposi sarcoma-associated herpesvirus infection	CDK6,CDK4,MAPK8,GSK3B,AKT1,SRC
hsa04728	3.0393733744033165e-05	6	1	Dopaminergic synapse	MAPK8,GSK3B,PRKCB,AKT1,PRKACA
hsa05130	3.07181385102596e-05	7	0	Pathogenic Escherichia coli infection	CHUK,MAPK8,PAK1,FCGR2A,SRC,MAP3K7
hsa05212	3.073597314435928e-05	5	1	Pancreatic cancer	CDK6,CDK4,MAPK8,AKT1
hsa04024	4.137320304324573e-05	7	0	cAMP signaling pathway	CAMK2A,MAPK8,PAK1,AKT1,VAV1,PRKACA
hsa04140	4.47688083729395e-05	6	1	Autophagy - animal	MAPK8,PRKCQ,AKT1,MAP3K7,PRKACA
hsa04010	5.5813091212991345e-05	8	0	MAPK signaling pathway	MAPK8,AKT1,PAK1,PRKCB,MAPT,MAP3K7,PRKACA
hsa04912	6.248318201958745e-05	5	0	GnRH signaling pathway	MAPK8,PRKCB,SRC,PRKACA
hsa04666	7.73395070807614e-05	5	0	Fc gamma R-mediated phagocytosis	PRKCB,AKT1,FCGR2A,VAV1
hsa01522	8.14469324495554e-05	5	0	Endocrine resistance	MAPK8,AKT1,SRC,PRKACA
hsa04310	9.993025685812346e-05	6	1	Wnt signaling pathway	MAPK8,GSK3B,PRKCB,MAP3K7,PRKACA
hsa05161	0.00011097863368572703	6	0	Hepatitis B	MAPK8,PRKCB,AKT1,SRC,MAP3K7
hsa05200	0.00013539640119756557	10	2	Pathways in cancer	CHUK,CAMK2A,CDK4,MAPK8,CDK6,GSK3B,PRKCB,AKT1,PRKACA
hsa04066	0.0001730714153058155	5	1	HIF-1 signaling pathway	ENO2,PRKCB,ENO1,AKT1
hsa05145	0.00018067640786292852	5	0	Toxoplasmosis	PDPK1,MAPK8,AKT1,MAP3K7
hsa04071	0.00022261494288670398	5	0	Sphingolipid signaling pathway	PDPK1,MAPK8,PRKCB,AKT1
hsa04935	0.00024132502688470212	5	1	Growth hormone synthesis, secretion and action	GSK3B,PRKCB,AKT1,PRKACA
hsa04722	0.0002511183805478301	5	1	Neurotrophin signaling pathway	CAMK2A,MAPK8,GSK3B,AKT1
