## Supplementary Data S1 for "phuEGO: A network-based method to reconstruct active signalling pathways from phosphoproteomics datasets": K.txt

KEGG id	Pvalue	proteins_in_modules	proteins_in_seed	description	proteins_involved
hsa04660	1.3740440865770004e-07	5	1	T cell receptor signaling pathway	VAV1,CD3E,ITK,LCK
hsa05235	5.1143650763584885e-06	4	1	PD-L1 expression and PD-1 checkpoint pathway in cancer	ZAP70,LCK,CD3E
hsa05340	1.1682693064258325e-05	3	1	Primary immunodeficiency	LCK,CD3E
hsa04062	9.643924442992793e-05	4	0	Chemokine signaling pathway	ITK,VAV1,FGR
hsa04658	0.0002329838206866933	3	1	Th1 and Th2 cell differentiation	LCK,CD3E
hsa04659	0.0003693307708986528	3	1	Th17 cell differentiation	LCK,CD3E
hsa04650	0.0006048793092122178	3	1	Natural killer cell mediated cytotoxicity	LCK,VAV1
hsa05135	0.0007771103299787205	3	1	Yersinia infection	LCK,VAV1
