## Supplementary Data S1 for "phuEGO: A network-based method to reconstruct active signalling pathways from phosphoproteomics datasets": K.txt

KEGG id	Pvalue	proteins_in_modules	proteins_in_seed	description	proteins_involved
hsa04921	5.0484340162058e-10	7	2	Oxytocin signaling pathway	CAMK1D,CAMK1,ROCK1,RHOA,CAMK4,CAMKK2
hsa05135	1.077062981797523e-06	5	1	Yersinia infection	GSK3B,ROCK1,MAPK14,RHOA
hsa05163	1.2147785592131346e-05	5	1	Human cytomegalovirus infection	GSK3B,ROCK1,MAPK14,RHOA
hsa05131	1.5758460599397724e-05	5	1	Shigellosis	GSK3B,ROCK1,MAPK14,RHOA
hsa04670	1.9170913668660404e-05	4	1	Leukocyte transendothelial migration	ROCK1,RHOA,MAPK14
hsa04071	2.2057274549145665e-05	4	1	Sphingolipid signaling pathway	ROCK1,RHOA,MAPK14
hsa04722	2.4423500776595426e-05	4	1	Neurotrophin signaling pathway	GSK3B,CAMK4,MAPK14
hsa04611	2.697186940632162e-05	4	1	Platelet activation	ROCK1,RHOA,MAPK14
hsa04360	0.00011212652875465367	4	1	Axon guidance	GSK3B,ROCK1,RHOA
hsa04062	0.00014834635618145227	4	1	Chemokine signaling pathway	GSK3B,ROCK1,RHOA
hsa05130	0.00015778747007325457	4	1	Pathogenic Escherichia coli infection	ROCK1,RHOA,MAPK14
hsa04510	0.00018151251619023817	4	1	Focal adhesion	GSK3B,ROCK1,RHOA
hsa05214	0.00018354915883409323	3	1	Glioma	CAMK4,CAMK1
hsa04024	0.00018874313488504034	4	2	cAMP signaling pathway	ROCK1,RHOA,CAMK4
hsa05205	0.00018874313488504034	4	1	Proteoglycans in cancer	ROCK1,RHOA,MAPK14
hsa05417	0.00023231769779864193	4	0	Lipid and atherosclerosis	GSK3B,RHOA,MAPK14
hsa04925	0.0003847935165502183	3	1	Aldosterone synthesis and secretion	CAMK4,CAMK1
