## Supplementary Data S1 for "phuEGO: A network-based method to reconstruct active signalling pathways from phosphoproteomics datasets": K.txt

KEGG id	Pvalue	proteins_in_module	proteins_in_seed	description	proteins_involved
hsa04622	3.6476007803976204e-06	5	1	RIG-I-like receptor signaling pathway	TMEM173,TBK1,MAVS,DDX3X
hsa03013	1.3957101687381899e-05	6	1	RNA transport	EIF4E,FXR2,EIF4A3,NCBP1,EIF4G1
hsa04623	6.080459426740722e-05	4	1	Cytosolic DNA-sensing pathway	TBK1,DDX58,MAVS
hsa04392	0.00012956952612833307	3	1	Hippo signaling pathway - multiple species	LATS2,LATS1
