## Supplementary Data S1 for "phuEGO: A network-based method to reconstruct active signalling pathways from phosphoproteomics datasets": K.txt

KEGG id	Pvalue	proteins_in_module	proteins_in_seed	description	proteins_involved
hsa01522	4.404224471855496e-09	6	2	Endocrine resistance	MAP2K2,BRAF,PRKACB,CCND1,RB1
hsa05219	4.416938323084343e-09	5	2	Bladder cancer	MAP2K2,BRAF,CCND1,RB1
hsa05215	5.344355365492258e-09	6	2	Prostate cancer	MAP2K2,BRAF,CCND1,RB1,FOXO1
hsa05218	6.959725887961678e-08	5	2	Melanoma	MAP2K2,BRAF,CCND1,RB1
hsa04934	7.601732483488926e-08	6	2	Cushing syndrome	MAP2K2,BRAF,PRKACB,CCND1,RB1
hsa05223	8.032014044212265e-08	5	2	Non-small cell lung cancer	MAP2K2,BRAF,CCND1,RB1
hsa05214	9.231687705185866e-08	5	2	Glioma	MAP2K2,BRAF,CCND1,RB1
hsa04218	9.262486561663311e-08	6	2	Cellular senescence	MAP2K2,CCND1,RB1,RBL1,FOXO1
hsa05220	1.0569622877243395e-07	5	2	Chronic myeloid leukemia	MAP2K2,BRAF,CCND1,RB1
hsa05165	2.621864010112515e-07	7	2	Human papillomavirus infection	MAP2K2,PRKACB,CCND1,RB1,RBL1,FOXO1
hsa05216	3.3559344790031424e-07	4	1	Thyroid cancer	MAP2K1,MAP2K2,BRAF
hsa04270	9.255889762099349e-07	5	2	Vascular smooth muscle contraction	MAP2K2,BRAF,PRKACB,PRKCD
hsa04919	9.255889762099349e-07	5	1	Thyroid hormone signaling pathway	MAP2K2,PRKACB,CCND1,FOXO1
hsa04068	1.3924717350239972e-06	5	1	FoxO signaling pathway	MAP2K2,BRAF,CCND1,FOXO1
hsa04910	1.885965578950949e-06	5	1	Insulin signaling pathway	MAP2K2,BRAF,PRKACB,FOXO1
hsa05213	2.1140744839659933e-06	4	1	Endometrial cancer	MAP2K1,MAP2K2,BRAF
hsa05224	2.508449042025223e-06	5	2	Breast cancer	MAP2K2,BRAF,CCND1,RB1
hsa05226	2.5964525172695827e-06	5	2	Gastric cancer	MAP2K2,BRAF,CCND1,RB1
hsa05160	3.5033285148749608e-06	5	2	Hepatitis C	MAP2K2,BRAF,CCND1,RB1
hsa04720	3.5645465531486138e-06	4	1	Long-term potentiation	MAP2K2,BRAF,PRKACB
hsa05221	3.787331892776405e-06	4	1	Acute myeloid leukemia	MAP2K1,MAP2K2,BRAF
hsa05225	4.932635621229979e-06	5	2	Hepatocellular carcinoma	MAP2K2,BRAF,CCND1,RB1
hsa05212	6.286408971326286e-06	4	1	Pancreatic cancer	MAP2K1,RB1,BRAF
hsa05200	7.511997621146849e-06	7	2	Pathways in cancer	MAP2K2,BRAF,PRKACB,CCND1,RB1,FOXO1
hsa04062	9.392577269774696e-06	5	2	Chemokine signaling pathway	BRAF,PRKACB,PRKCD,GSK3A
hsa05210	1.0795100415654406e-05	4	1	Colorectal cancer	MAP2K1,MAP2K2,BRAF
hsa04912	1.1298588698008675e-05	4	2	GnRH signaling pathway	MAP2K2,MAP2K1,PRKACB
hsa05205	1.2728329873327958e-05	5	1	Proteoglycans in cancer	MAP2K2,BRAF,PRKACB,CCND1
hsa05166	1.8973299593908973e-05	5	2	Human T-cell leukemia virus 1 infection	MAP2K2,PRKACB,CCND1,RB1
hsa05163	2.0288403306955113e-05	5	2	Human cytomegalovirus infection	MAP2K2,PRKACB,CCND1,RB1
hsa04722	3.6152392396887616e-05	4	2	Neurotrophin signaling pathway	MAP2K2,MAP2K1,BRAF
hsa04110	4.394844013279682e-05	4	1	Cell cycle	RBL1,TFDP2,RB1
hsa04371	5.786908919597468e-05	4	1	Apelin signaling pathway	MAP2K1,MAP2K2,PRKACB
hsa04915	5.959374817600133e-05	4	2	Estrogen signaling pathway	MAP2K2,MAP2K1,PRKACB
hsa04140	6.315580413340988e-05	4	2	Autophagy - animal	MAP2K2,MAP2K1,PRKACB
hsa04921	8.335413538019497e-05	4	1	Oxytocin signaling pathway	MAP2K1,MAP2K2,PRKACB
hsa04730	0.00010569881777341931	3	1	Long-term depression	MAP2K2,BRAF
hsa05161	0.00011908830867374223	4	2	Hepatitis B	MAP2K1,MAP2K2,BRAF
hsa05203	0.00018799322507541568	4	1	Viral carcinogenesis	RBL1,RB1,PRKACB
hsa05211	0.00018885866664628562	3	1	Renal cell carcinoma	MAP2K2,BRAF
hsa04917	0.0002058791128877542	3	1	Prolactin signaling pathway	MAP2K1,MAP2K2
hsa05167	0.00022694256201949566	4	2	Kaposi sarcoma-associated herpesvirus infection	MAP2K1,MAP2K2,RB1
hsa01521	0.0002732345332215252	3	1	EGFR tyrosine kinase inhibitor resistance	MAP2K2,BRAF
hsa04024	0.0002767505373908965	4	1	cAMP signaling pathway	MAP2K2,BRAF,PRKACB
hsa04012	0.00034118232761134185	3	1	ErbB signaling pathway	MAP2K2,BRAF
