## Supplementary Data S1 for "phuEGO: A network-based method to reconstruct active signalling pathways from phosphoproteomics datasets": K.txt

KEGG id	Pvalue	proteins_in_modules	proteins_in_seed	description	proteins_involved
hsa04660	4.895860390820626e-15	12	3	T cell receptor signaling pathway	MAP2K2,VAV1,LCK,MAPK14,CD247,CD3E,MAPK1,FYN,MAP2K1,MAP3K8,CD3G
hsa05235	5.963703204917561e-14	11	3	PD-L1 expression and PD-1 checkpoint pathway in cancer	MAP2K2,LCK,EGFR,MAPK14,CD247,CD3E,MAPK1,MAP2K1,MAP2K3,CD3G
hsa05135	5.945869181148646e-12	11	2	Yersinia infection	MAP2K2,VAV1,LCK,SRC,MAPK14,MAPK1,MAP2K1,RPS6KA1,MAP2K3,PTK2
hsa04010	8.555976204291584e-11	13	2	MAPK signaling pathway	TAOK3,BRAF,EGFR,MAPK14,MAP4K1,MAPK1,MAP2K1,MAP3K8,RPS6KA1,MAP3K11,STK3,MAP2K3
hsa04650	1.9576619548956497e-09	9	3	Natural killer cell mediated cytotoxicity	MAP2K2,VAV1,BRAF,LCK,CD247,MAPK1,MAP2K1,FYN
hsa04914	4.1150683061323235e-09	8	2	Progesterone-mediated oocyte maturation	BRAF,MOS,MAPK14,MAPK1,CDK1,MAP2K1,RPS6KA1
hsa01522	4.90173590882958e-09	8	1	Endocrine resistance	BRAF,EGFR,MAPK14,SRC,MAPK1,MAP2K1,PTK2
hsa04664	9.297719560828816e-09	7	1	Fc epsilon RI signaling pathway	VAV1,MAPK14,MAPK1,MAP2K1,FYN,MAP2K3
hsa05170	1.1047557108343592e-08	10	3	Human immunodeficiency virus 1 infection	MAPK14,CD3E,CD247,MAPK1,CDK1,MAP2K1,MAP2K3,CD3G,PTK2
hsa04659	1.1995630056547266e-08	8	3	Th17 cell differentiation	HSP90AB1,LCK,MAPK14,CD247,CD3E,MAPK1,CD3G
hsa05219	1.9814265357840414e-08	6	1	Bladder cancer	BRAF,EGFR,SRC,MAPK1,MAP2K1
hsa04012	5.862462937087251e-08	7	1	ErbB signaling pathway	BRAF,EGFR,SRC,MAPK1,MAP2K1,PTK2
hsa04912	8.827271856678978e-08	7	1	GnRH signaling pathway	EGFR,SRC,MAPK14,MAPK1,MAP2K1,MAP2K3
hsa04658	9.55145185089306e-08	7	2	Th1 and Th2 cell differentiation	LCK,MAPK14,CD3E,CD247,MAPK1,CD3G
hsa05205	1.337448812985299e-07	9	1	Proteoglycans in cancer	VAV1,BRAF,EGFR,SRC,MAPK14,MAPK1,MAP2K1,PTK2
hsa04370	1.3653666663482428e-07	6	1	VEGF signaling pathway	SRC,MAPK14,MAPK1,MAP2K1,PTK2
hsa04015	1.6553226388240314e-07	9	1	Rap1 signaling pathway	VAV1,BRAF,EGFR,SRC,MAPK14,MAPK1,MAP2K1,MAP2K3
hsa04810	2.1222095765222949e-07	9	1	Regulation of actin cytoskeleton	VAV1,BRAF,MOS,EGFR,SRC,MAPK1,MAP2K1,PTK2
hsa04722	6.685256841107557e-07	7	2	Neurotrophin signaling pathway	PSEN1,BRAF,MAPK14,MAPK1,MAP2K1,RPS6KA1
hsa01521	9.337292603173344e-07	6	1	EGFR tyrosine kinase inhibitor resistance	BRAF,EGFR,SRC,MAPK1,MAP2K1
hsa04062	1.1561134841121425e-06	8	0	Chemokine signaling pathway	BRAF,SRC,MAPK1,MAP2K1,HCK,FGR,PTK2
hsa04540	1.6798559814731654e-06	6	2	Gap junction	EGFR,SRC,MAPK1,CDK1,MAP2K1
hsa04510	1.7150232222863302e-06	8	0	Focal adhesion	BRAF,EGFR,SRC,MAPK1,MAP2K1,FYN,PTK2
hsa05215	3.440322192085433e-06	6	2	Prostate cancer	HSP90AB1,BRAF,EGFR,MAPK1,MAP2K1
hsa04620	4.630145714868923e-06	6	1	Toll-like receptor signaling pathway	MAPK14,MAPK1,MAP2K1,MAP3K8,MAP2K3
hsa05213	5.0552068662836896e-06	5	1	Endometrial cancer	BRAF,EGFR,MAPK1,MAP2K1
hsa05161	5.194326732156918e-06	7	1	Hepatitis B	BRAF,MAPK14,SRC,MAPK1,MAP2K1,MAP2K3
hsa04720	9.61412389094429e-06	5	1	Long-term potentiation	BRAF,MAPK1,MAP2K1,RPS6KA1
hsa04935	1.0868121546937207e-05	6	1	Growth hormone synthesis, secretion and action	MAPK14,MAPK1,MAP2K1,MAP2K3,PTK2
hsa04114	1.141452846816006e-05	6	1	Oocyte meiosis	MAPK14,MAPK1,CDK1,MAP2K1,RPS6KA1
hsa05218	1.2856961350280927e-05	5	1	Melanoma	BRAF,EGFR,MAPK1,MAP2K1
hsa04917	1.2856961350280927e-05	5	1	Prolactin signaling pathway	SRC,MAPK14,MAPK1,MAP2K1
hsa05223	1.4769707141778764e-05	5	1	Non-small cell lung cancer	BRAF,EGFR,MAPK1,MAP2K1
hsa04926	1.58960291791713e-05	6	1	Relaxin signaling pathway	EGFR,SRC,MAPK14,MAPK1,MAP2K1
hsa05214	1.6897783598302433e-05	5	1	Glioma	BRAF,EGFR,MAPK1,MAP2K1
hsa04068	1.7409008076960452e-05	6	1	FoxO signaling pathway	BRAF,EGFR,MAPK14,MAPK1,MAP2K1
hsa05216	1.9834311867319204e-05	4	1	Thyroid cancer	MAP2K1,BRAF,MAPK1
hsa04915	2.364871407856789e-05	6	2	Estrogen signaling pathway	MAP2K2,EGFR,SRC,MAPK1,MAP2K1
hsa05417	3.083015139302956e-05	7	1	Lipid and atherosclerosis	VAV1,SRC,MAPK14,MAPK1,MAP2K3,PTK2
hsa05210	3.720273898417678e-05	5	1	Colorectal cancer	BRAF,EGFR,MAPK1,MAP2K1
hsa04921	3.846391491816166e-05	6	1	Oxytocin signaling pathway	EEF2,EGFR,SRC,MAPK1,MAP2K1
hsa05163	4.038845629527757e-05	7	1	Human cytomegalovirus infection	EGFR,SRC,MAPK14,MAPK1,MAP2K1,PTK2
hsa04218	5.194377736940441e-05	6	2	Cellular senescence	MAPK14,MAPK1,CDK1,MAP2K1,MAP2K3
hsa05142	7.630505386777956e-05	5	1	Chagas disease	CD247,CD3E,MAPK1,CD3G
hsa04730	0.00010392534145312954	4	1	Long-term depression	MAP2K1,BRAF,MAPK1
hsa04668	0.00012482640584098135	5	0	TNF signaling pathway	MAPK1,MAP2K1,MAP3K8,MAP2K3
hsa04071	0.00014145952770615257	5	1	Sphingolipid signaling pathway	MAPK14,MAPK1,FYN,MAP2K1
hsa05167	0.000161968595236775	6	1	Kaposi sarcoma-associated herpesvirus infection	SRC,MAPK14,MAPK1,MAP2K1,HCK
hsa04380	0.00016622524598056945	5	0	Osteoclast differentiation	MAPK14,MAPK1,FYN,MAP2K1
hsa05221	0.00020952828138901702	4	1	Acute myeloid leukemia	MAP2K1,BRAF,MAPK1
hsa05211	0.00022192732809977274	4	1	Renal cell carcinoma	MAP2K1,BRAF,MAPK1
hsa05230	0.0002483013564437689	4	1	Central carbon metabolism in cancer	EGFR,MAP2K1,MAPK1
hsa04520	0.0002623021875512105	4	0	Adherens junction	EGFR,SRC,FYN
