## Supplementary Data S1 for "phuEGO: A network-based method to reconstruct active signalling pathways from phosphoproteomics datasets": K.txt

KEGG id	Pvalue	proteins_in_modules	proteins_in_seed	description	proteins_involved
hsa04664	5.463315354419134e-21	14	3	Fc epsilon RI signaling pathway	MAP2K2,FCER1G,MAPK14,MAPK9,LYN,MAPK1,BTK,FYN,PLCG2,PLCG1,PIK3R1,MAPK3,SYK
hsa04722	2.340540573392267e-15	13	3	Neurotrophin signaling pathway	MAP2K2,RPS6KA3,MAPK14,MAPK9,MAPK1,PLCG2,RPS6KA1,PIK3R1,MAPK3,MAPKAPK2,PLCG1,MAPK7
hsa05135	1.2733093878731966e-14	13	3	Yersinia infection	ZAP70,MAP2K2,LCK,RPS6KA3,SRC,MAPK14,MAPK9,MAPK1,RPS6KA1,PIK3R1,MAPK3,PLCG1
hsa05235	1.334957539387626e-13	11	2	PD-L1 expression and PD-1 checkpoint pathway in cancer	MAP2K2,TLR9,CSNK2A1,LCK,RPS6KB1,MAPK14,MAPK1,PLCG1,PIK3R1,MAPK3
hsa04660	5.011426913027623e-13	11	2	T cell receptor signaling pathway	ZAP70,MAP2K2,LCK,MAPK14,MAPK9,MAPK1,FYN,PLCG1,PIK3R1,MAPK3
hsa04625	6.266533532995652e-13	11	2	C-type lectin receptor signaling pathway	FCER1G,SRC,MAPK14,MAPK9,MAPK1,PLCG2,PIK3R1,MAPK3,MAPKAPK2,SYK
hsa05167	1.1445761394068995e-12	13	3	Kaposi sarcoma-associated herpesvirus infection	MAP2K2,SRC,MAPK14,MAPK9,LYN,MAPK1,PLCG2,PLCG1,PIK3R1,MAPK3,MAPKAPK2,SYK
hsa04370	2.5864186064943685e-12	9	2	VEGF signaling pathway	SRC,MAPK14,MAPK1,PLCG2,PLCG1,PIK3R1,MAPK3,MAPKAPK2
hsa04012	2.6828368492470767e-12	10	2	ErbB signaling pathway	MAP2K2,RPS6KB1,SRC,MAPK9,MAPK1,PLCG2,PLCG1,PIK3R1,MAPK3
hsa04380	3.526230091151548e-12	11	2	Osteoclast differentiation	LCK,MAPK14,MAPK9,MAPK1,BTK,FYN,PLCG2,PIK3R1,MAPK3,SYK
hsa04611	4.245030854014273e-12	11	2	Platelet activation	SRC,MAPK14,LYN,MAPK1,BTK,FYN,PLCG2,PIK3R1,MAPK3,SYK
hsa04650	5.093625105764097e-12	11	3	Natural killer cell mediated cytotoxicity	MAP2K2,FCER1G,LCK,MAPK1,FYN,PLCG2,PLCG1,PIK3R1,MAPK3,SYK
hsa04010	1.2948489157490875e-11	14	2	MAPK signaling pathway	FLNA,VEGFC,MAP2K2,MAPK14,MAPK9,MAPK1,PDGFRA,RPS6KA1,NR4A1,MAPK3,MAPKAPK2,RPS6KA3,MAPK7
hsa01521	5.154283780640245e-11	9	2	EGFR tyrosine kinase inhibitor resistance	RPS6KB1,SRC,MAPK1,PDGFRA,PLCG2,PLCG1,PIK3R1,MAPK3
hsa05231	2.647105484252032e-10	9	2	Choline metabolism in cancer	MAP2K2,RPS6KB1,MAPK9,MAPK1,PDGFRA,PLCG1,PIK3R1,MAPK3
hsa01522	2.921463979575825e-10	9	1	Endocrine resistance	MAP2K2,RPS6KB1,SRC,MAPK14,MAPK9,MAPK1,PIK3R1,MAPK3
hsa04072	4.284725840492347e-10	10	3	Phospholipase D signaling pathway	FCER1G,MAPK1,PDGFRA,FYN,PLCG1,PIK3R1,MAPK3,PLCG2,SYK
hsa04933	5.158878610792212e-10	9	2	AGE-RAGE signaling pathway in diabetic complications	VEGFC,MAPK14,MAPK9,MAPK1,PLCG2,PLCG1,PIK3R1,MAPK3
hsa04064	5.651172824387731e-10	9	2	NF-kappa B signaling pathway	CD40,CSNK2A1,LCK,LYN,BTK,PLCG2,PLCG1,SYK
hsa04620	6.184387189048769e-10	9	1	Toll-like receptor signaling pathway	MAP2K2,CD40,TLR9,MAPK14,MAPK9,MAPK1,PIK3R1,MAPK3
hsa04917	8.429811817686705e-10	8	1	Prolactin signaling pathway	MAP2K2,SRC,MAPK14,MAPK9,MAPK1,PIK3R1,MAPK3
hsa04662	1.4822478463949393e-09	8	2	B cell receptor signaling pathway	LYN,MAPK1,BTK,PLCG2,PIK3R1,MAPK3,SYK
hsa04071	1.9921164561823546e-09	9	1	Sphingolipid signaling pathway	MAP2K2,FCER1G,MAPK14,MAPK9,MAPK1,FYN,PIK3R1,MAPK3
hsa04014	2.3125720383905646e-09	11	2	Ras signaling pathway	ZAP70,MAP2K2,VEGFC,MAPK9,MAPK1,PDGFRA,PLCG2,PLCG1,PIK3R1,MAPK3
hsa04935	2.3248551260631863e-09	9	2	Growth hormone synthesis, secretion and action	MAP2K2,MAPK14,MAPK9,MAPK1,PLCG2,PLCG1,PIK3R1,MAPK3
hsa04926	4.196263851478893e-09	9	1	Relaxin signaling pathway	MAP2K2,VEGFC,SRC,MAPK14,MAPK9,MAPK1,PIK3R1,MAPK3
hsa04912	5.413599417978505e-09	8	1	GnRH signaling pathway	MAP2K2,SRC,MAPK14,MAPK9,MAPK1,MAPK3,MAPK7
hsa04658	5.928964948517951e-09	8	2	Th1 and Th2 cell differentiation	MAPK8,LCK,MAPK14,MAPK9,MAPK1,PLCG1,MAPK3
hsa04914	7.088364186034915e-09	8	2	Progesterone-mediated oocyte maturation	MAPK14,MAPK9,MAPK1,RPS6KA1,PIK3R1,MAPK3,RPS6KA3
hsa04666	7.738235961045369e-09	8	3	Fc gamma R-mediated phagocytosis	LYN,MAPK1,PLCG2,PLCG1,PIK3R1,MAPK3,SYK
hsa04510	1.493116995040006e-08	10	1	Focal adhesion	FLNA,VEGFC,SRC,MAPK9,MAPK1,FYN,PDGFRA,PIK3R1,MAPK3
hsa05205	1.6455070127368774e-08	10	2	Proteoglycans in cancer	FLNA,RPS6KB1,SRC,MAPK14,MAPK1,PLCG2,PLCG1,PIK3R1,MAPK3
hsa04613	1.658245299819682e-08	9	3	Neutrophil extracellular trap formation	SRC,MAPK14,MAPK1,PLCG2,PLCG1,PIK3R1,MAPK3,SYK
hsa04659	2.0593264348642413e-08	8	2	Th17 cell differentiation	MAPK8,LCK,MAPK14,MAPK9,MAPK1,PLCG1,MAPK3
hsa05170	2.188738095244609e-08	10	2	Human immunodeficiency virus 1 infection	MAP2K2,RPS6KB1,MAPK14,MAPK9,MAPK1,PLCG2,PLCG1,PIK3R1,MAPK3
hsa05120	2.292623988539789e-08	7	1	Epithelial cell signaling in Helicobacter pylori infection	SRC,MAPK14,MAPK9,LYN,PLCG2,PLCG1
hsa05417	2.7570911627263086e-08	10	2	Lipid and atherosclerosis	CD40,SRC,MAPK14,MAPK9,LYN,MAPK1,PLCG1,PIK3R1,MAPK3
hsa05214	4.1718427791525036e-08	7	2	Glioma	MAPK1,PDGFRA,PLCG2,PLCG1,PIK3R1,MAPK3
hsa05131	6.835161065114237e-08	10	2	Shigellosis	RPS6KB1,SRC,MAPK14,MAPK9,MAPK1,PLCG2,PLCG1,PIK3R1,MAPK3
hsa05152	7.292393618104252e-08	9	2	Tuberculosis	FCER1G,TLR9,MAPK14,SRC,MAPK9,MAPK1,MAPK3,SYK
hsa05210	1.2973517229068726e-07	7	1	Colorectal cancer	MAP2K2,RPS6KB1,MAPK9,MAPK1,PIK3R1,MAPK3
hsa04140	1.6950840999636992e-07	8	1	Autophagy - animal	MAP2K2,RPS6KB1,MAPK9,DAPK1,MAPK1,PIK3R1,MAPK3
hsa04750	1.7732977417050288e-07	7	1	Inflammatory mediator regulation of TRP channels	SRC,MAPK14,MAPK9,PLCG2,PLCG1,PIK3R1
hsa05169	2.137005592352975e-07	9	1	Epstein-Barr virus infection	CD40,MAPK14,MAPK9,LYN,BTK,PLCG2,PIK3R1,SYK
hsa04015	3.0080189858991313e-07	9	2	Rap1 signaling pathway	VEGFC,SRC,MAPK14,MAPK1,PDGFRA,PLCG1,PIK3R1,MAPK3
hsa05142	3.644930778908016e-07	7	1	Chagas disease	TLR9,MAPK14,MAPK9,MAPK1,PIK3R1,MAPK3
hsa05206	5.392639369317024e-07	8	2	MicroRNAs in cancer	MAPK1,PDGFRA,PLCG2,PLCG1,PIK3R1,MAPK3,MAPK7
hsa05161	5.938217170609716e-07	8	1	Hepatitis B	MAP2K2,SRC,MAPK14,MAPK9,MAPK1,PIK3R1,MAPK3
hsa04066	6.148562121425083e-07	7	2	HIF-1 signaling pathway	RPS6KB1,MAPK1,PLCG2,PLCG1,PIK3R1,MAPK3
hsa04668	7.401305235390756e-07	7	1	TNF signaling pathway	VEGFC,MAPK14,MAPK9,MAPK1,PIK3R1,MAPK3
hsa05171	7.444299554753142e-07	9	3	Coronavirus disease - COVID-19	MAPK14,MAPK9,MAPK1,PLCG2,PLCG1,PIK3R1,MAPK3,SYK
hsa05223	9.248193668123577e-07	6	2	Non-small cell lung cancer	MAPK1,PLCG2,PLCG1,PIK3R1,MAPK3
hsa04919	9.964760054877483e-07	7	2	Thyroid hormone signaling pathway	SRC,MAPK1,PLCG2,PLCG1,PIK3R1,MAPK3
hsa05219	1.2078261792620098e-06	5	1	Bladder cancer	SRC,DAPK1,MAPK1,MAPK3
hsa05212	1.2767156439782444e-06	6	1	Pancreatic cancer	RPS6KB1,MAPK9,MAPK1,PIK3R1,MAPK3
hsa04068	1.7365272160875598e-06	7	1	FoxO signaling pathway	MAP2K2,MAPK14,MAPK9,MAPK1,PIK3R1,MAPK3
hsa04062	1.942308872804223e-06	8	2	Chemokine signaling pathway	LYN,MAPK1,PLCG2,PLCG1,PIK3R1,MAPK3,FGR
hsa04930	2.1721285760382074e-06	5	1	Type II diabetes mellitus	MAPK9,MAPK1,PIK3R1,MAPK3
hsa05130	2.189754704512309e-06	8	2	Pathogenic Escherichia coli infection	SRC,MAPK14,MAPK9,MAPK1,FYN,MAPK3,MYH9
hsa05200	2.4116654779435284e-06	12	2	Pathways in cancer	MAP2K2,VEGFC,RPS6KB1,MAPK9,DAPK1,MAPK1,PDGFRA,PLCG2,PLCG1,PIK3R1,MAPK3
hsa04540	2.4776879385873747e-06	6	1	Gap junction	SRC,MAPK1,PDGFRA,MAPK3,MAPK7
hsa04910	2.619424799446898e-06	7	1	Insulin signaling pathway	MAP2K2,RPS6KB1,MAPK9,MAPK1,PIK3R1,MAPK3
hsa04657	3.0391999426014417e-06	6	1	IL-17 signaling pathway	MAPK14,MAPK9,MAPK1,MAPK3,MAPK7
hsa04150	5.532180370673808e-06	7	2	mTOR signaling pathway	RPS6KB1,MAPK1,RPS6KA1,PIK3R1,MAPK3,RPS6KA3
hsa05166	5.712323877566677e-06	8	1	Human T-cell leukemia virus 1 infection	MAP2K2,CD40,LCK,MAPK9,MAPK1,PIK3R1,MAPK3
hsa05163	6.327628670766703e-06	8	1	Human cytomegalovirus infection	RPS6KB1,SRC,MAPK14,MAPK1,PDGFRA,PIK3R1,MAPK3
hsa04931	8.061910015180301e-06	6	1	Insulin resistance	RPS6KB1,MAPK9,RPS6KA1,PIK3R1,RPS6KA3
hsa05225	9.550429969859428e-06	7	2	Hepatocellular carcinoma	RPS6KB1,MAPK1,PLCG2,PLCG1,PIK3R1,MAPK3
hsa05145	1.1151303702832748e-05	6	1	Toxoplasmosis	CD40,MAPK14,MAPK9,MAPK1,MAPK3
hsa04720	1.3232512122818509e-05	5	2	Long-term potentiation	MAPK1,RPS6KA1,MAPK3,RPS6KA3
hsa04360	1.408372702103343e-05	7	2	Axon guidance	MAPK1,FYN,PLCG2,PLCG1,PIK3R1,MAPK3
hsa05221	1.42512014256271e-05	5	1	Acute myeloid leukemia	RPS6KB1,MAPK1,PIK3R1,MAPK3
hsa05132	1.4449916210634725e-05	8	1	Salmonella infection	FLNA,MAP2K2,TLR9,MAPK14,MAPK9,MAPK1,MAPK3
hsa05340	1.607468367770702e-05	4	0	Primary immunodeficiency	BTK,CD40,LCK
hsa05203	1.7573269213242488e-05	7	2	Viral carcinogenesis	LYN,MAPK1,PIK3R1,MAPK3,MAPKAPK2,SYK
hsa05218	1.7678753921720906e-05	5	1	Melanoma	MAPK1,PDGFRA,PIK3R1,MAPK3
hsa05230	1.7678753921720906e-05	5	1	Central carbon metabolism in cancer	MAPK1,PDGFRA,PIK3R1,MAPK3
hsa04520	1.8953612863129792e-05	5	1	Adherens junction	SRC,MAPK1,FYN,MAPK3
hsa04151	2.221167519731606e-05	9	2	PI3K-Akt signaling pathway	VEGFC,PIK3R1,RPS6KB1,MAPK1,PDGFRA,NR4A1,MAPK3,SYK
hsa05133	2.4786372076883795e-05	5	1	Pertussis	MAPK14,MAPK9,MAPK1,MAPK3
hsa05020	2.627254447085557e-05	8	1	Prion disease	CSNK2A1,MAPK14,MAPK9,MAPK1,FYN,PIK3R1,MAPK3
hsa04210	3.593842837449201e-05	6	1	Apoptosis	MAP2K2,MAPK9,MAPK1,PIK3R1,MAPK3
hsa05418	3.593842837449201e-05	6	0	Fluid shear stress and atherosclerosis	SRC,MAPK14,MAPK9,PIK3R1,MAPK7
hsa04810	4.755931652598197e-05	7	2	Regulation of actin cytoskeleton	SRC,MAPK1,PDGFRA,PIK3R1,MAPK3,MYH9
hsa04218	7.530972151478926e-05	6	1	Cellular senescence	MAPK14,MAPK1,PIK3R1,MAPK3,MAPKAPK2
hsa05215	8.174014100549107e-05	5	1	Prostate cancer	MAPK1,PDGFRA,PIK3R1,MAPK3
hsa04730	0.0001335350586393052	4	1	Long-term depression	MAP2K2,MAPK3,MAPK1
hsa05213	0.00015321665680868702	4	1	Endometrial cancer	MAPK3,MAP2K2,MAPK1
hsa04929	0.00016380761869030168	4	1	GnRH secretion	MAPK3,MAP2K2,MAPK1
hsa04114	0.00021712968254050414	5	2	Oocyte meiosis	MAPK1,RPS6KA1,MAPK3,RPS6KA3
hsa05211	0.0002843696740921682	4	1	Renal cell carcinoma	MAPK3,MAP2K2,MAPK1
hsa04137	0.0002843696740921682	4	0	Mitophagy - animal	CSNK2A1,MAPK8,SRC
