## Supplementary Data S1 for "phuEGO: A network-based method to reconstruct active signalling pathways from phosphoproteomics datasets": K.txt

KEGG id	Pvalue	proteins_in_modules	proteins_in_seed	description	proteins_involved
hsa04664	3.364151556677932e-16	11	2	Fc epsilon RI signaling pathway	MAPK8,MAPK14,PDPK1,LYN,MAPK1,FYN,PRKCA,PLCG1,PIK3R1,MAPK3
hsa04012	3.992406637438317e-13	10	1	ErbB signaling pathway	MAPK8,ERBB2,PRKCB,SRC,MAPK1,PRKCA,PLCG1,PIK3R1,MAPK3
hsa04370	4.776953395117867e-13	9	1	VEGF signaling pathway	PRKCB,SRC,MAPK14,MAPK1,PRKCA,PLCG1,PIK3R1,MAPK3
hsa04914	1.0348618846360788e-12	10	3	Progesterone-mediated oocyte maturation	MAPK8,MAPK14,MAPK1,CDK1,PRKACA,PIK3R1,MAPK3,BUB1,FZR1
hsa04660	2.7277498823534134e-12	10	2	T cell receptor signaling pathway	MAPK8,LCK,MAPK14,PDPK1,MAPK1,FYN,PLCG1,PIK3R1,MAPK3
hsa05205	4.816219375482883e-12	12	2	Proteoglycans in cancer	ERBB2,PRKCB,SRC,MAPK14,PDPK1,MAPK1,PRKACA,PRKCA,PLCG1,PIK3R1,MAPK3
hsa05223	5.156421680080343e-12	9	2	Non-small cell lung cancer	ERBB2,PRKCB,PDPK1,MAPK1,PRKCA,PLCG1,PIK3R1,MAPK3
hsa01521	9.651980133702716e-12	9	1	EGFR tyrosine kinase inhibitor resistance	ERBB2,PRKCB,SRC,MAPK1,PRKCA,PLCG1,PIK3R1,MAPK3
hsa04071	1.1330123875858173e-11	10	2	Sphingolipid signaling pathway	MAPK8,PRKCB,MAPK14,PDPK1,MAPK1,FYN,PRKCA,PIK3R1,MAPK3
hsa04919	1.3492713157707108e-11	10	2	Thyroid hormone signaling pathway	PRKCB,SRC,PDPK1,MAPK1,PRKACA,PRKCA,PLCG1,PIK3R1,MAPK3
hsa04935	1.3492713157707108e-11	10	1	Growth hormone synthesis, secretion and action	MAPK8,PRKCB,MAPK14,MAPK1,PRKACA,PRKCA,PLCG1,PIK3R1,MAPK3
hsa05231	5.0061940016237247e-11	9	2	Choline metabolism in cancer	MAPK8,PRKCB,PDPK1,MAPK1,PRKCA,PLCG1,PIK3R1,MAPK3
hsa01522	5.5286998835214613e-11	9	1	Endocrine resistance	MAPK8,ERBB2,SRC,MAPK14,MAPK1,PRKACA,PIK3R1,MAPK3
hsa04933	9.801544713000708e-11	9	1	AGE-RAGE signaling pathway in diabetic complications	MAPK8,PRKCB,MAPK14,MAPK1,PRKCA,PLCG1,PIK3R1,MAPK3
hsa04510	1.089982344236364e-10	11	2	Focal adhesion	MAPK8,ERBB2,PRKCB,SRC,PDPK1,MAPK1,FYN,PRKCA,PIK3R1,MAPK3
hsa05417	2.1747100545236657e-10	11	2	Lipid and atherosclerosis	MAPK8,SRC,PDPK1,MAPK14,LYN,MAPK1,PRKCA,PLCG1,PIK3R1,MAPK3
hsa04611	6.052844098222155e-10	9	1	Platelet activation	SRC,MAPK14,LYN,MAPK1,FYN,PRKACA,PIK3R1,MAPK3
hsa04926	8.11053608601427e-10	9	1	Relaxin signaling pathway	MAPK8,SRC,MAPK14,MAPK1,PRKACA,PRKCA,PIK3R1,MAPK3
hsa04912	1.2763676980476611e-09	8	1	GnRH signaling pathway	PRKCB,SRC,MAPK14,MAPK1,PRKACA,PRKCA,MAPK3
hsa05135	1.5127142500973978e-09	9	1	Yersinia infection	MAPK8,LCK,SRC,MAPK14,MAPK1,PLCG1,PIK3R1,MAPK3
hsa04750	1.6744872915422119e-09	8	0	Inflammatory mediator regulation of TRP channels	PRKCB,SRC,MAPK14,PRKACA,PRKCA,PLCG1,PIK3R1
hsa04666	1.82919446787802e-09	8	1	Fc gamma R-mediated phagocytosis	PRKCB,LYN,MAPK1,PRKCA,PLCG1,PIK3R1,MAPK3
hsa04960	3.132065548917855e-09	6	2	Aldosterone-regulated sodium reabsorption	PDPK1,MAPK1,PRKCA,PIK3R1,MAPK3
hsa04613	3.249830235146824e-09	9	1	Neutrophil extracellular trap formation	PRKCB,SRC,MAPK14,MAPK1,PRKCA,PLCG1,PIK3R1,MAPK3
hsa05170	3.5340781628594363e-09	10	1	Human immunodeficiency virus 1 infection	MAPK8,PRKCB,MAPK14,MAPK1,CDK1,PRKCA,PLCG1,PIK3R1,MAPK3
hsa04725	6.635450413222875e-09	8	1	Cholinergic synapse	PRKCB,MAPK1,PRKACA,FYN,PRKCA,PIK3R1,MAPK3
hsa04066	7.14238316953838e-09	8	1	HIF-1 signaling pathway	ERBB2,PRKCB,MAPK1,PRKCA,PLCG1,PIK3R1,MAPK3
hsa05161	7.314134410733222e-09	9	1	Hepatitis B	MAPK8,PRKCB,SRC,MAPK14,MAPK1,PRKCA,PIK3R1,MAPK3
hsa04917	8.125008859605705e-09	7	1	Prolactin signaling pathway	MAPK8,SRC,MAPK14,MAPK1,PIK3R1,MAPK3
hsa05214	1.2066900966344969e-08	7	1	Glioma	PRKCB,MAPK1,PRKCA,PLCG1,PIK3R1,MAPK3
hsa04722	1.3433673261583505e-08	8	2	Neurotrophin signaling pathway	MAPK8,MAPK14,PDPK1,MAPK1,PLCG1,PIK3R1,MAPK3
hsa04380	1.4364326824761207e-08	8	1	Osteoclast differentiation	MAPK8,LCK,MAPK14,MAPK1,FYN,PIK3R1,MAPK3
hsa04650	1.8667348568839706e-08	8	1	Natural killer cell mediated cytotoxicity	PRKCB,MAPK1,FYN,PRKCA,PLCG1,PIK3R1,MAPK3
hsa04062	2.8748089642810355e-08	9	1	Chemokine signaling pathway	PRKCB,SRC,LYN,MAPK1,PRKACA,PLCG1,PIK3R1,MAPK3
hsa05167	3.1543092419261896e-08	9	1	Kaposi sarcoma-associated herpesvirus infection	MAPK8,SRC,MAPK14,LYN,MAPK1,PLCG1,PIK3R1,MAPK3
hsa04540	3.213359936896984e-08	7	1	Gap junction	SRC,MAPK1,CDK1,PRKACA,PRKCA,MAPK3
hsa05235	4.437786655613527e-08	7	1	PD-L1 expression and PD-1 checkpoint pathway in cancer	LCK,MAPK14,MAPK1,PLCG1,PIK3R1,MAPK3
hsa04015	6.126007233855566e-08	9	1	Rap1 signaling pathway	PRKCB,SRC,MAPK14,MAPK1,PRKCA,PLCG1,PIK3R1,MAPK3
hsa04010	8.634869278707795e-08	10	1	MAPK signaling pathway	MAPK8,ERBB2,PRKCB,MAPK14,MAPK1,PRKACA,PRKCA,MAPK3,ELK4
hsa05213	8.824932378787232e-08	6	2	Endometrial cancer	ERBB2,PDPK1,MAPK1,PIK3R1,MAPK3
hsa04929	9.797021498884746e-08	6	1	GnRH secretion	PRKCB,MAPK1,PRKCA,PIK3R1,MAPK3
hsa05166	1.0040199399614988e-07	9	1	Human T-cell leukemia virus 1 infection	MAPK8,LCK,BUB1B,MAPK1,PRKACA,PIK3R1,MAPK3,ELK4
hsa04014	1.0040199399614988e-07	9	1	Ras signaling pathway	MAPK8,PRKCB,MAPK1,PRKACA,PRKCA,PLCG1,PIK3R1,MAPK3
hsa05163	1.1307463457618156e-07	9	1	Human cytomegalovirus infection	PRKCB,SRC,MAPK14,MAPK1,PRKACA,PRKCA,PIK3R1,MAPK3
hsa04625	1.1485386151910757e-07	7	1	C-type lectin receptor signaling pathway	MAPK8,SRC,MAPK14,MAPK1,PIK3R1,MAPK3
hsa05120	2.3217284395043548e-07	6	0	Epithelial cell signaling in Helicobacter pylori infection	MAPK8,SRC,MAPK14,LYN,PLCG1
hsa04360	2.8072679901233797e-07	8	2	Axon guidance	PDPK1,MAPK1,FYN,PRKCA,PLCG1,PIK3R1,MAPK3
hsa01524	3.5616191089926325e-07	6	2	Platinum drug resistance	ERBB2,PDPK1,MAPK1,PIK3R1,MAPK3
hsa04662	4.1897974190847706e-07	6	1	B cell receptor signaling pathway	PRKCB,LYN,MAPK1,PIK3R1,MAPK3
hsa05212	4.5364250856543517e-07	6	1	Pancreatic cancer	MAPK8,ERBB2,MAPK1,PIK3R1,MAPK3
hsa04068	5.195618174612679e-07	7	2	FoxO signaling pathway	MAPK8,MAPK14,PDPK1,MAPK1,PIK3R1,MAPK3
hsa04910	7.877348749206591e-07	7	2	Insulin signaling pathway	MAPK8,PDPK1,MAPK1,PRKACA,PIK3R1,MAPK3
hsa04140	8.282427816019869e-07	7	2	Autophagy - animal	MAPK8,PDPK1,MAPK1,PRKACA,PIK3R1,MAPK3
hsa04072	8.704887546310629e-07	7	1	Phospholipase D signaling pathway	MAPK1,FYN,PRKCA,PLCG1,PIK3R1,MAPK3
hsa04723	9.604352989495596e-07	7	1	Retrograde endocannabinoid signaling	PRKCB,MAPK14,MAPK1,PRKACA,PRKCA,MAPK3
hsa04658	1.163434552713749e-06	6	1	Th1 and Th2 cell differentiation	LCK,MAPK14,MAPK1,PLCG1,MAPK3
hsa04150	1.6807706934460464e-06	7	2	mTOR signaling pathway	PRKCB,PDPK1,MAPK1,PRKCA,PIK3R1,MAPK3
hsa05215	1.820601585168064e-06	6	2	Prostate cancer	ERBB2,PDPK1,MAPK1,PIK3R1,MAPK3
hsa05171	2.129557053201772e-06	8	1	Coronavirus disease - COVID-19	PRKCB,MAPK14,MAPK1,PRKCA,PLCG1,PIK3R1,MAPK3
hsa05206	2.2793374147985953e-06	7	1	MicroRNAs in cancer	PRKCB,MAPK1,PRKCA,PLCG1,PIK3R1,MAPK3
hsa05131	2.4285346555868004e-06	8	1	Shigellosis	MAPK8,SRC,MAPK14,MAPK1,PLCG1,PIK3R1,MAPK3
hsa05142	2.454835318539481e-06	6	1	Chagas disease	MAPK8,MAPK14,MAPK1,PIK3R1,MAPK3
hsa04620	2.454835318539481e-06	6	1	Toll-like receptor signaling pathway	MAPK8,MAPK14,MAPK1,PIK3R1,MAPK3
hsa04730	2.498841817918796e-06	5	1	Long-term depression	LYN,MAPK1,PRKCA,MAPK3
hsa04659	2.9149635420589367e-06	6	1	Th17 cell differentiation	LCK,MAPK14,MAPK1,PLCG1,MAPK3
hsa05225	2.9257810062610686e-06	7	1	Hepatocellular carcinoma	PRKCB,MAPK1,PRKCA,PLCG1,PIK3R1,MAPK3
hsa05145	4.047098043720812e-06	6	2	Toxoplasmosis	MAPK8,MAPK14,PDPK1,MAPK1,MAPK3
hsa04668	4.495668462172894e-06	6	1	TNF signaling pathway	MAPK8,MAPK14,MAPK1,PIK3R1,MAPK3
hsa05203	5.438905276881402e-06	7	1	Viral carcinogenesis	LYN,MAPK1,CDK1,PRKACA,PIK3R1,MAPK3
hsa04720	5.685518245816974e-06	5	1	Long-term potentiation	MAPK1,PRKACA,PRKCA,MAPK3
hsa04114	6.090400000646824e-06	6	2	Oocyte meiosis	MAPK1,CDK1,PRKACA,MAPK3,BUB1
hsa05230	7.614267782147083e-06	5	1	Central carbon metabolism in cancer	ERBB2,MAPK1,PIK3R1,MAPK3
hsa04520	8.168280449298305e-06	5	1	Adherens junction	SRC,MAPK1,FYN,MAPK3
hsa04728	9.320149334726197e-06	6	0	Dopaminergic synapse	AKT1,PRKCB,MAPK14,PRKACA,PRKCA
hsa04915	1.2693826990111874e-05	6	1	Estrogen signaling pathway	SRC,MAPK1,PRKACA,PIK3R1,MAPK3
hsa04210	1.3247598716399831e-05	6	2	Apoptosis	MAPK8,PDPK1,MAPK1,PIK3R1,MAPK3
hsa04261	1.7697417207524482e-05	6	1	Adrenergic signaling in cardiomyocytes	MAPK14,MAPK1,PRKACA,PRKCA,MAPK3
hsa05219	1.9797139682176518e-05	4	1	Bladder cancer	MAPK1,ERBB2,SRC
hsa05200	2.0480949181694682e-05	10	1	Pathways in cancer	MAPK8,ERBB2,PRKCB,MAPK1,PRKACA,PRKCA,PLCG1,PIK3R1,MAPK3
hsa04921	2.0738913190979273e-05	6	1	Oxytocin signaling pathway	SRC,MAPK1,PRKACA,PRKCA,MAPK3
hsa05210	2.2168596212922354e-05	5	1	Colorectal cancer	MAPK8,MAPK1,PIK3R1,MAPK3
hsa04218	2.8090800092161906e-05	6	1	Cellular senescence	MAPK14,MAPK1,CDK1,PIK3R1,MAPK3
hsa04713	3.066279638624057e-05	5	1	Circadian entrainment	MAPK1,PRKACA,PRKCA,MAPK3
hsa04930	3.145928129005948e-05	4	1	Type II diabetes mellitus	MAPK3,MAPK1,MAPK8
hsa04916	3.7600369019581974e-05	5	1	Melanogenesis	MAPK1,PRKACA,PRKCA,MAPK3
hsa05164	4.293399210442247e-05	6	1	Influenza A	PRKCB,MAPK1,PRKCA,PIK3R1,MAPK3
hsa04928	4.569998175657091e-05	5	1	Parathyroid hormone synthesis, secretion and action	MAPK1,PRKACA,PRKCA,MAPK3
hsa04724	4.792157441620842e-05	5	1	Glutamatergic synapse	MAPK1,PRKACA,PRKCA,MAPK3
hsa04726	4.792157441620842e-05	5	1	Serotonergic synapse	MAPK1,PRKACA,PRKCA,MAPK3
hsa04931	5.26154708826215e-05	5	1	Insulin resistance	AKT1,PRKCB,PDPK1,PIK3R1
hsa05152	5.415487153222914e-05	6	1	Tuberculosis	MAPK8,SRC,MAPK14,MAPK1,MAPK3
hsa05020	6.886695497934994e-05	7	1	Prion disease	MAPK14,MAPK1,PRKACA,FYN,PIK3R1,MAPK3
hsa04670	7.190770457582343e-05	5	0	Leukocyte transendothelial migration	MAPK14,PRKCA,PLCG1,PIK3R1
hsa05130	9.138395738467097e-05	6	1	Pathogenic Escherichia coli infection	SRC,MAPK14,MAPK1,FYN,MAPK3
hsa04270	9.244150241259057e-05	5	1	Vascular smooth muscle contraction	MAPK1,PRKACA,PRKCA,MAPK3
hsa05415	0.00011167607666707535	6	0	Diabetic cardiomyopathy	AKT1,PRKCB,MAPK14,PRKCA,PIK3R1
hsa04024	0.00011808952313289941	6	1	cAMP signaling pathway	MAPK8,MAPK1,PRKACA,PIK3R1,MAPK3
hsa04110	0.0001218135365922072	5	2	Cell cycle	CDK1,CDC14B,BUB1,FZR1
hsa05221	0.0001393627666617608	4	1	Acute myeloid leukemia	MAPK3,MAPK1,AKT1
hsa05211	0.00014766076798658755	4	1	Renal cell carcinoma	MAPK3,MAPK1,AKT1
hsa05218	0.00016532320703119442	4	1	Melanoma	MAPK3,MAPK1,AKT1
hsa04550	0.0001756471767082396	5	1	Signaling pathways regulating pluripotency of stem cells	MAPK14,MAPK1,PIK3R1,MAPK3
hsa05418	0.0001818933143233103	5	0	Fluid shear stress and atherosclerosis	AKT1,SRC,MAPK14,PIK3R1
hsa05017	0.00018830829579520974	5	0	Spinocerebellar ataxia	AKT1,PRKCB,PRKCA,PIK3R1
hsa05140	0.0001946180151754272	4	1	Leishmaniasis	MAPK1,PRKCB,MAPK14
hsa05133	0.00021612177876760276	4	1	Pertussis	MAPK8,MAPK14,MAPK1
hsa05220	0.000227493548898297	4	1	Chronic myeloid leukemia	MAPK3,MAPK1,AKT1
hsa05224	0.0002382030238503703	5	1	Breast cancer	ERBB2,MAPK1,PIK3R1,MAPK3
hsa05226	0.00024608193118011673	5	1	Gastric cancer	ERBB2,MAPK1,PIK3R1,MAPK3
