## Supplementary Data S1 for "phuEGO: A network-based method to reconstruct active signalling pathways from phosphoproteomics datasets": K.txt

KEGG id	Pvalue	proteins_in_module	proteins_in_seed	description	proteins_involved
hsa04392	5.948333316789864e-07	3	2	Hippo signaling pathway - multiple species	PAK1,LATS1
hsa05211	9.02055459682136e-06	3	1	Renal cell carcinoma	PAK1,PAK2
hsa04012	1.648373393764464e-05	3	1	ErbB signaling pathway	PAK1,PAK2
hsa04660	2.8901477145032334e-05	3	1	T cell receptor signaling pathway	PAK1,PAK2
hsa04360	0.00015173942431782474	3	1	Axon guidance	PAK1,PAK2
hsa04510	0.000219542555729412	3	1	Focal adhesion	PAK1,PAK2
hsa05170	0.00024709898597291585	3	1	Human immunodeficiency virus 1 infection	PAK1,PAK2
hsa04810	0.00026542246032155254	3	1	Regulation of actin cytoskeleton	PAK1,PAK2
hsa04014	0.0002885598077290087	3	1	Ras signaling pathway	PAK1,PAK2
