## Supplementary Data S1 for "phuEGO: A network-based method to reconstruct active signalling pathways from phosphoproteomics datasets": K.txt

KEGG id	Pvalue	proteins_in_modules	proteins_in_seed	description	proteins_involved
hsa04010	2.662753443434823e-26	31	4	MAPK signaling pathway	MAP2K2,MAP4K1,MAPK1,MAPK3,MAPK8,MAP3K5,MAP2K6,EGFR,MAPK14,IGF1R,MAPK9,MAP2K1,RPS6KA1,RPS6KA3,AKT1,VEGFC,TAOK3,MAPK11,PDGFRA,PRKCA,PRKACA,MAP2K3,STK3,MAPKAPK2,MAPK7,ERBB2,BRAF,PRKCB,MAP3K8,NR4A1
hsa04664	6.890765161274291e-23	18	4	Fc epsilon RI signaling pathway	MAP2K6,MAP2K2,AKT1,MAPK11,MAPK14,PDPK1,MAPK9,LYN,MAPK1,FYN,MAP2K1,MAP2K3,PIK3R1,MAPK3,PRKCA,PLCG2,PLCG1
hsa04012	2.991447561947406e-22	19	3	ErbB signaling pathway	MAP2K2,SRC,MAPK1,PIK3R1,MAPK3,MAPK8,EGFR,MAPK9,MAP2K1,PLCG1,PTK2,AKT1,PRKCA,ERBB2,BRAF,PRKCB,RPS6KB1,PLCG2
hsa04722	4.0380133155846017e-22	21	5	Neurotrophin signaling pathway	MAP2K2,MAPK1,PIK3R1,MAPK3,PTPN11,MAPK8,MAP3K5,MAPK14,MAPK9,MAP2K1,PLCG1,RPS6KA1,RPS6KA3,AKT1,MAPK11,MAPKAPK2,MAPK7,BRAF,PDPK1,PLCG2
hsa01521	2.873734139465893e-21	18	3	EGFR tyrosine kinase inhibitor resistance	MAP2K2,ERBB2,BRAF,EGFR,SRC,PRKCB,RPS6KB1,IGF1R,JAK2,MAPK1,MAP2K1,PDGFRA,PLCG1,PIK3R1,MAPK3,PRKCA,PLCG2
hsa01522	3.1549781830871344e-21	19	2	Endocrine resistance	SRC,MAPK1,PIK3R1,MAPK3,MAPK8,EGFR,MAPK14,IGF1R,MAPK9,MAP2K1,PTK2,AKT1,MAPK11,PRKACA,ERBB2,BRAF,RPS6KB1,CDK4
hsa04370	1.654974602387279e-20	16	3	VEGF signaling pathway	MAP2K2,MAPK11,SPHK1,SRC,MAPK14,PRKCB,MAPK1,MAP2K1,PRKCA,PLCG1,PIK3R1,MAPK3,PLCG2,MAPKAPK2,PTK2
hsa04935	3.2555676372832875e-19	19	3	Growth hormone synthesis, secretion and action	MAPK1,PIK3R1,MAPK3,MAPK8,MAP2K6,MAPK14,JAK2,MAPK9,MAP2K1,PLCG1,PTK2,AKT1,MAPK11,PRKACA,PRKCA,MAP2K3,PRKCB,PLCG2
hsa05205	1.685627209476723e-18	22	4	Proteoglycans in cancer	SRC,MAPK1,PIK3R1,MAPK3,PTPN11,EGFR,MAPK14,IGF1R,MAP2K1,PLCG1,PTK2,AKT1,MAPK11,PRKACA,PRKCA,ERBB2,BRAF,PRKCB,RPS6KB1,PDPK1,PLCG2
hsa05235	1.740240514540609e-18	17	3	PD-L1 expression and PD-1 checkpoint pathway in cancer	AKT1,MAP2K2,MAPK11,CSNK2A1,LCK,EGFR,MAPK14,RPS6KB1,JAK2,MAPK1,MAP2K1,PLCG1,PIK3R1,MAPK3,MAP2K3,PTPN11
hsa04914	2.6034641584138573e-18	17	5	Progesterone-mediated oocyte maturation	MAPK8,MAPK11,BRAF,CDK2,MAPK14,IGF1R,MAPK9,MAPK1,CDK1,MAP2K1,PRKACA,RPS6KA1,PIK3R1,MAPK3,RPS6KA3,FZR1
hsa04660	1.4189451691681368e-17	17	4	T cell receptor signaling pathway	MAPK8,AKT1,MAP2K2,MAPK11,LCK,MAPK14,PDPK1,MAPK9,MAPK1,FYN,MAP2K1,PLCG1,PIK3R1,MAPK3,MAP3K8,PTPRC
hsa04912	4.633347754822063e-17	16	2	GnRH signaling pathway	MAPK8,MAP2K2,MAPK11,EGFR,SRC,MAPK14,PRKCB,MAPK9,MAPK1,MAP2K1,PRKCA,PRKACA,MAPK3,MAP2K3,MAPK7
hsa05223	5.602859384806076e-17	15	4	Non-small cell lung cancer	MAP2K2,ERBB2,BRAF,EGFR,PRKCB,PDPK1,MAPK1,MAP2K1,PRKCA,PLCG1,PIK3R1,MAPK3,PLCG2,CDK4
hsa05214	8.723980374680519e-17	15	3	Glioma	MAP2K2,BRAF,EGFR,PRKCB,IGF1R,MAPK1,MAP2K1,PDGFRA,PLCG1,PIK3R1,MAPK3,PRKCA,PLCG2,CDK4
hsa05135	1.1094970445845853e-16	18	4	Yersinia infection	MAP2K6,MAP2K2,AKT1,MAPK11,LCK,RPS6KA3,SRC,MAPK14,MAPK9,MAPK1,MAP2K1,RPS6KA1,PIK3R1,MAPK3,MAP2K3,PLCG1,PTK2
hsa05170	9.915008363893841e-16	20	4	Human immunodeficiency virus 1 infection	MAPK1,CHEK1,PIK3R1,MAPK3,MAPK8,MAP2K6,MAPK14,MAPK9,MAP2K1,PLCG1,PTK2,AKT1,MAPK11,PRKCA,MAP2K3,PRKCB,RPS6KB1,CDK1,PLCG2
hsa05417	1.5920093446538081e-15	20	4	Lipid and atherosclerosis	MAPK1,PIK3R1,MAPK3,MAPK8,MAP3K5,MAP2K6,MAPK14,JAK2,MAPK9,PLCG1,PTK2,XBP1,AKT1,MAPK11,PRKCA,MAP2K3,CD40,PDPK1,LYN
hsa05231	2.768544895478565e-15	15	4	Choline metabolism in cancer	AKT1,MAP2K2,EGFR,PRKCB,RPS6KB1,PDPK1,MAPK9,MAPK1,MAP2K1,PDGFRA,PLCG1,PIK3R1,MAPK3,PRKCA
hsa05161	2.783910408730292e-15	18	2	Hepatitis B	MAP2K6,MAP2K2,AKT1,MAPK11,CDK2,BRAF,PRKCB,SRC,MAPK14,JAK2,MAPK9,MAPK1,MAP2K1,PRKCA,MAP2K3,PIK3R1,MAPK3
hsa04071	3.9917401186807954e-15	16	3	Sphingolipid signaling pathway	AKT1,MAP2K2,MAPK11,MAP3K5,SPHK1,MAPK14,PRKCB,PDPK1,MAPK9,MAPK1,FYN,MAP2K1,PRKCA,PIK3R1,MAPK3
hsa04510	7.390064689004529e-15	19	3	Focal adhesion	MAPK1,PIK3R1,MAPK3,MAPK8,EGFR,IGF1R,MAPK9,FYN,MAP2K1,PTK2,AKT1,VEGFC,PDGFRA,PRKCA,ERBB2,BRAF,PRKCB,PDPK1
hsa04933	8.671162252945364e-15	15	3	AGE-RAGE signaling pathway in diabetic complications	MAPK8,VEGFC,MAPK11,PRKCB,MAPK14,JAK2,MAPK9,MAPK1,PRKCA,PLCG1,PIK3R1,MAPK3,PLCG2,CDK4
hsa04015	1.4149987500703642e-14	19	3	Rap1 signaling pathway	SRC,MAPK1,PIK3R1,MAPK3,MAP2K6,EGFR,MAPK14,IGF1R,MAP2K1,PLCG1,AKT1,VEGFC,MAPK11,PDGFRA,PRKCA,MAP2K3,BRAF,PRKCB
hsa04014	4.0730808610577596e-14	19	3	Ras signaling pathway	MAP2K2,MAPK1,PIK3R1,MAPK3,PTPN11,MAPK8,EGFR,IGF1R,MAPK9,MAP2K1,PLCG1,AKT1,VEGFC,PDGFRA,PRKCA,PRKACA,PRKCB,PLCG2
hsa05167	5.3938862671347955e-14	18	3	Kaposi sarcoma-associated herpesvirus infection	MAP2K6,MAP2K2,AKT1,MAPK11,SRC,MAPK14,JAK2,MAPK9,LYN,MAPK1,MAP2K1,PLCG2,PLCG1,PIK3R1,MAPK3,MAPKAPK2,CDK4
hsa05200	2.154426603603241e-13	26	3	Pathways in cancer	MAP2K2,MAPK1,PIK3R1,MAPK3,MAPK8,EGFR,IGF1R,JAK2,MAPK9,DAPK1,MAP2K1,PLCG1,PTK2,AKT1,VEGFC,CDK2,PDGFRA,PRKCA,PRKACA,ERBB2,BRAF,PRKCB,RPS6KB1,PLCG2,CDK4
hsa04620	2.7081060693234654e-13	14	2	Toll-like receptor signaling pathway	MAP2K6,MAP2K2,AKT1,MAPK11,CD40,MAPK14,MAPK9,MAPK1,MAP2K1,MAP3K8,MAP2K3,PIK3R1,MAPK3
hsa04926	3.050567555280963e-13	15	2	Relaxin signaling pathway	AKT1,MAP2K2,VEGFC,MAPK11,EGFR,SRC,MAPK14,MAPK9,MAPK1,MAP2K1,PRKCA,PRKACA,PIK3R1,MAPK3
hsa04068	3.8726637750374975e-13	15	3	FoxO signaling pathway	AKT1,MAP2K2,MAPK11,BRAF,CDK2,EGFR,MAPK14,PDPK1,IGF1R,MAPK9,MAPK1,MAP2K1,PIK3R1,MAPK3
hsa05163	7.051097144669228e-13	18	2	Human cytomegalovirus infection	AKT1,MAP2K2,MAPK11,EGFR,SRC,MAPK14,PRKCB,RPS6KB1,MAPK1,MAP2K1,PDGFRA,PRKCA,PIK3R1,MAPK3,PRKACA,CDK4,PTK2
hsa04066	8.003227073850789e-13	14	3	HIF-1 signaling pathway	MAP2K2,ERBB2,EGFR,PRKCB,RPS6KB1,IGF1R,MAPK1,MAP2K1,PRKCA,PLCG1,PIK3R1,MAPK3,PLCG2
hsa04917	1.1716370527889872e-12	12	2	Prolactin signaling pathway	AKT1,MAP2K2,MAPK11,SRC,MAPK14,JAK2,MAPK9,MAPK1,MAP2K1,PIK3R1,MAPK3
hsa04668	1.1743674111576267e-12	14	2	TNF signaling pathway	MAP2K6,MAPK8,VEGFC,AKT1,MAPK11,MAPK14,MAPK9,MAPK1,MAP2K1,MAP3K8,MAP2K3,PIK3R1,MAPK3
hsa04750	1.4171866656153743e-12	13	1	Inflammatory mediator regulation of TRP channels	MAP2K6,MAPK11,PRKCB,SRC,MAPK14,MAPK9,PRKACA,PRKCA,PLCG1,PIK3R1,PLCG2,MAP2K3
hsa04666	1.6387380565670695e-12	13	3	Fc gamma R-mediated phagocytosis	PRKCB,SPHK1,RPS6KB1,LYN,MAPK1,MAP2K1,PRKCA,PLCG1,PIK3R1,MAPK3,PLCG2,PTPRC
hsa05219	2.3836556569994152e-12	10	2	Bladder cancer	ERBB2,BRAF,EGFR,SRC,DAPK1,MAPK1,MAP2K1,MAPK3,CDK4
hsa05215	2.879600422759833e-12	13	3	Prostate cancer	MAP2K2,ERBB2,BRAF,CDK2,EGFR,PDPK1,IGF1R,MAPK1,MAP2K1,PDGFRA,PIK3R1,MAPK3
hsa05212	3.272629741583597e-12	12	2	Pancreatic cancer	MAPK8,ERBB2,BRAF,EGFR,RPS6KB1,MAPK9,MAPK1,MAP2K1,PIK3R1,MAPK3,CDK4
hsa04218	6.765186184015439e-12	15	3	Cellular senescence	AKT1,MAP2K2,MAPK11,CDK2,MAPK14,MAPK1,CDK1,MAP2K1,CHEK1,PIK3R1,MAPK3,MAP2K3,MAPKAPK2,CDK4
hsa04540	1.3012087895940032e-11	12	3	Gap junction	PRKCB,EGFR,SRC,MAPK1,CDK1,MAP2K1,PDGFRA,PRKCA,PRKACA,MAPK3,MAPK7
hsa05225	1.6952524194552748e-11	15	3	Hepatocellular carcinoma	MAP2K2,BRAF,EGFR,PRKCB,RPS6KB1,IGF1R,MAPK1,MAP2K1,PRKCA,PLCG1,PIK3R1,MAPK3,PLCG2,CDK4
hsa04072	1.9417794855958406e-11	14	3	Phospholipase D signaling pathway	MAP2K2,SPHK1,EGFR,MAPK1,FYN,MAP2K1,PLCG1,PIK3R1,MAPK3,PDGFRA,PRKCA,PLCG2,PTPN11
hsa05120	2.1598992513462046e-11	11	1	Epithelial cell signaling in Helicobacter pylori infection	MAPK8,MAPK11,EGFR,SRC,MAPK14,MAPK9,LYN,PLCG2,PLCG1,PTPN11
hsa05218	3.004756028684011e-11	11	2	Melanoma	MAP2K2,BRAF,EGFR,IGF1R,MAPK1,MAP2K1,PDGFRA,PIK3R1,MAPK3,CDK4
hsa04919	3.804669770404848e-11	13	4	Thyroid hormone signaling pathway	MAP2K2,PRKCB,SRC,PDPK1,MAPK1,MAP2K1,PRKCA,PLCG1,PIK3R1,MAPK3,PRKACA,PLCG2
hsa04380	4.732367872657495e-11	13	2	Osteoclast differentiation	AKT1,MAPK8,MAPK11,LCK,MAPK14,MAPK9,MAPK1,FYN,MAP2K1,PLCG2,PIK3R1,MAPK3
hsa04650	7.233279314413736e-11	13	3	Natural killer cell mediated cytotoxicity	BRAF,LCK,PRKCB,MAPK1,FYN,MAP2K1,PLCG1,PIK3R1,MAPK3,PRKCA,PLCG2,PTPN11
hsa04150	7.338455963789704e-11	14	4	mTOR signaling pathway	MAP2K2,BRAF,PRKCB,RPS6KB1,PDPK1,IGF1R,MAPK1,MAP2K1,PRKCA,RPS6KA1,PIK3R1,MAPK3,RPS6KA3
hsa05213	9.799258129375273e-11	10	3	Endometrial cancer	MAP2K2,ERBB2,BRAF,EGFR,PDPK1,MAPK1,MAP2K1,PIK3R1,MAPK3
hsa04625	1.182642830213365e-10	12	2	C-type lectin receptor signaling pathway	MAPK8,MAPK11,SRC,MAPK14,MAPK9,MAPK1,PLCG2,PIK3R1,MAPK3,MAPKAPK2,PTPN11
hsa05206	1.3553637812509553e-10	14	3	MicroRNAs in cancer	MAP2K2,ERBB2,PRKCB,EGFR,MAPK1,MAP2K1,PDGFRA,PLCG1,PIK3R1,MAPK3,PRKCA,PLCG2,MAPK7
hsa04151	1.5731080742900958e-10	19	3	PI3K-Akt signaling pathway	MAPK1,PIK3R1,MAPK3,EGFR,IGF1R,JAK2,MAP2K1,PTK2,AKT1,VEGFC,CDK2,PDGFRA,PRKCA,ERBB2,RPS6KB1,PDPK1,NR4A1,CDK4
hsa04140	2.597574784426273e-10	13	3	Autophagy - animal	AKT1,MAP2K2,RPS6KB1,PDPK1,IGF1R,MAPK9,DAPK1,MAPK1,MAP2K1,PRKACA,PIK3R1,MAPK3
hsa05145	2.907001318039248e-10	12	3	Toxoplasmosis	AKT1,MAPK8,MAPK11,CD40,MAPK14,PDPK1,JAK2,MAPK9,MAPK1,MAP2K3,MAPK3
hsa05210	3.4379976773567926e-10	11	2	Colorectal cancer	AKT1,MAP2K2,BRAF,EGFR,RPS6KB1,MAPK9,MAPK1,MAP2K1,PIK3R1,MAPK3
hsa04720	3.737201600557881e-10	10	3	Long-term potentiation	BRAF,PRKCB,MAPK1,MAP2K1,PRKCA,RPS6KA1,PRKACA,MAPK3,RPS6KA3
hsa04613	6.343986468457184e-10	13	3	Neutrophil extracellular trap formation	MAP2K2,MAPK11,PRKCB,SRC,MAPK14,MAPK1,MAP2K1,PRKCA,PLCG1,PIK3R1,MAPK3,PLCG2
hsa04062	1.284754852433302e-09	14	3	Chemokine signaling pathway	BRAF,PRKCB,SRC,JAK2,LYN,MAPK1,MAP2K1,PRKACA,PLCG1,PIK3R1,MAPK3,PLCG2,PTK2
hsa05220	1.5715788774982229e-09	10	2	Chronic myeloid leukemia	AKT1,MAP2K2,PTPN11,BRAF,MAPK1,MAP2K1,PIK3R1,MAPK3,CDK4
hsa04730	1.759556438415512e-09	9	2	Long-term depression	BRAF,PRKCB,IGF1R,LYN,MAPK1,MAP2K1,PRKCA,MAPK3
hsa04910	3.192581824851649e-09	12	3	Insulin signaling pathway	AKT1,MAP2K2,BRAF,RPS6KB1,PDPK1,MAPK9,MAPK1,MAP2K1,PRKACA,PIK3R1,MAPK3
hsa05224	6.1902250831179e-09	12	2	Breast cancer	MAP2K2,ERBB2,BRAF,EGFR,RPS6KB1,IGF1R,MAPK1,MAP2K1,PIK3R1,MAPK3,CDK4
hsa05166	8.43472015228495e-09	14	2	Human T-cell leukemia virus 1 infection	AKT1,MAP2K2,CD40,CDK2,LCK,MAPK9,MAPK1,MAP2K1,PRKACA,CHEK1,PIK3R1,MAPK3,CDK4
hsa04114	9.378341805069793e-09	11	4	Oocyte meiosis	CDK2,MAPK14,IGF1R,MAPK1,CDK1,MAP2K1,PRKACA,RPS6KA1,MAPK3,RPS6KA3
hsa04934	9.900109674340199e-09	12	2	Cushing syndrome	BRAF,CDK2,EGFR,MAPK1,KMT2D,WDR5B,MAP2K1,PRKACA,NR4A1,MAPK3,CDK4
hsa04611	1.2243965795523235e-08	11	2	Platelet activation	MAPK11,SRC,MAPK14,LYN,MAPK1,FYN,PRKACA,PLCG2,PIK3R1,MAPK3
hsa05230	1.3625476573496105e-08	9	2	Central carbon metabolism in cancer	MAP2K2,ERBB2,EGFR,MAPK1,MAP2K1,PDGFRA,PIK3R1,MAPK3
hsa05131	1.9976256211307865e-08	14	3	Shigellosis	MAPK8,MAPK11,EGFR,SRC,MAPK14,RPS6KB1,MAPK9,MAPK1,PLCG2,PLCG1,PIK3R1,MAPK3,PTK2
hsa05169	2.3568515719613015e-08	13	0	Epstein-Barr virus infection	AKT1,MAP2K6,MAPK11,CD40,CDK2,MAPK14,MAPK9,LYN,PLCG2,MAP2K3,PIK3R1,CDK4
hsa04662	2.5362888477393054e-08	9	2	B cell receptor signaling pathway	MAP2K2,PRKCB,LYN,MAPK1,MAP2K1,PLCG2,PIK3R1,MAPK3
hsa04931	3.500868941535077e-08	10	2	Insulin resistance	MAPK8,PTPN11,PRKCB,RPS6KB1,PDPK1,MAPK9,RPS6KA1,PIK3R1,RPS6KA3
hsa05418	3.875964697207358e-08	11	0	Fluid shear stress and atherosclerosis	AKT1,MAP2K6,MAPK11,MAP3K5,PTK2,SRC,MAPK14,MAPK9,PIK3R1,MAPK7
hsa04725	5.0437573520139644e-08	10	2	Cholinergic synapse	PRKCB,JAK2,MAPK1,FYN,MAP2K1,PRKCA,PIK3R1,MAPK3,PRKACA
hsa04360	5.68367125005767e-08	12	4	Axon guidance	SRC,PDPK1,MAPK1,FYN,PRKCA,PLCG1,PIK3R1,MAPK3,PLCG2,PTPN11,PTK2
hsa04929	6.037804351750202e-08	8	2	GnRH secretion	MAP2K2,PRKCB,MAPK1,MAP2K1,PRKCA,PIK3R1,MAPK3
hsa05226	7.583610115349512e-08	11	2	Gastric cancer	MAP2K2,ERBB2,BRAF,CDK2,EGFR,RPS6KB1,MAPK1,MAP2K1,PIK3R1,MAPK3
hsa04658	1.1577984818936822e-07	9	3	Th1 and Th2 cell differentiation	MAPK11,LCK,MAPK14,JAK2,MAPK9,MAPK1,PLCG1,MAPK3
hsa05221	1.6739773413945946e-07	8	2	Acute myeloid leukemia	MAP2K2,BRAF,RPS6KB1,MAPK1,MAP2K1,PIK3R1,MAPK3
hsa05211	1.8832035830402555e-07	8	2	Renal cell carcinoma	MAP2K2,BRAF,MAPK1,MAP2K1,PIK3R1,MAPK3,PTPN11
hsa04520	2.651003018496374e-07	8	2	Adherens junction	CSNK2A1,EGFR,SRC,IGF1R,MAPK1,FYN,MAPK3
hsa04550	3.9248069635474117e-07	10	2	Signaling pathways regulating pluripotency of stem cells	MAP2K2,MAPK11,MAPK14,IGF1R,JAK2,MAPK1,MAP2K1,PIK3R1,MAPK3
hsa04210	4.207783803053549e-07	10	3	Apoptosis	AKT1,MAP2K2,MAP3K5,PDPK1,MAPK9,MAPK1,MAP2K1,PIK3R1,MAPK3
hsa04659	4.4806043487727e-07	9	3	Th17 cell differentiation	MAPK11,LCK,MAPK14,JAK2,MAPK9,MAPK1,PLCG1,MAPK3
hsa04960	6.03424837971083e-07	6	3	Aldosterone-regulated sodium reabsorption	PDPK1,MAPK1,PRKCA,PIK3R1,MAPK3
hsa05022	7.080797085520624e-07	17	3	Pathways of neurodegeneration - multiple diseases	MAP2K6,MAPK8,MAP3K5,MAP2K2,MAPK11,BRAF,CSNK2A1,PRKCB,MAPK14,MAPK9,MAPK1,MAP2K1,PRKCA,PLCG1,MAPK3,MAP2K3
hsa05203	7.354104407733578e-07	11	3	Viral carcinogenesis	SRC,LYN,MAPK1,CDK1,PRKACA,CHEK1,PIK3R1,MAPK3,MAPKAPK2,CDK4
hsa04670	7.825847286449647e-07	9	1	Leukocyte transendothelial migration	PRKCB,MAPK14,PRKCA,PLCG1,PIK3R1,PLCG2,PTPN11,PTK2
hsa04921	8.721317961519865e-07	10	2	Oxytocin signaling pathway	PRKCB,EGFR,SRC,MAPK1,MAP2K1,PRKCA,PRKACA,MAPK3,MAPK7
hsa05171	1.0318570822532446e-06	12	3	Coronavirus disease - COVID-19	MAPK11,PRKCB,EGFR,MAPK14,MAPK9,MAPK1,PRKCA,PLCG1,PIK3R1,MAPK3,PLCG2
hsa05160	1.3428387339663565e-06	10	2	Hepatitis C	MAP2K2,BRAF,CDK2,EGFR,MAPK1,MAP2K1,PIK3R1,MAPK3,CDK4
hsa04657	1.4124450008176348e-06	8	2	IL-17 signaling pathway	MAPK11,MAPK14,MAPK4,MAPK9,MAPK1,MAPK3,MAPK7
hsa05132	2.312562882015899e-06	12	2	Salmonella infection	AKT1,MAPK8,MAPK11,MAP2K2,MAPK14,MAPK9,MAPK1,MAP2K1,MAP2K3,MAPK3,PTPRC
hsa05164	2.8255007731458943e-06	10	2	Influenza A	MAP2K2,PRKCB,JAK2,MAPK1,MAP2K1,PRKCA,PIK3R1,MAPK3,CDK4
hsa04915	3.812457928100308e-06	9	2	Estrogen signaling pathway	MAP2K2,EGFR,SRC,MAPK1,MAP2K1,PRKACA,PIK3R1,MAPK3
hsa04928	4.033789194456078e-06	8	2	Parathyroid hormone synthesis, secretion and action	PRKCB,EGFR,MAPK1,MAP2K1,PRKCA,PRKACA,MAPK3
hsa05142	4.033789194456078e-06	8	2	Chagas disease	MAPK8,MAPK11,MAPK14,MAPK9,MAPK1,PIK3R1,MAPK3
hsa05152	4.1025884363392014e-06	10	2	Tuberculosis	MAPK8,MAPK11,SPHK1,SRC,MAPK14,JAK2,MAPK9,MAPK1,MAPK3
hsa01524	4.719201811779894e-06	7	3	Platinum drug resistance	AKT1,ERBB2,PDPK1,MAPK1,PIK3R1,MAPK3
hsa04723	5.161035648497444e-06	9	2	Retrograde endocannabinoid signaling	MAPK11,PRKCB,MAPK14,MAPK9,MAPK1,PRKACA,PRKCA,MAPK3
hsa05130	9.467839296024714e-06	10	2	Pathogenic Escherichia coli infection	MAPK8,MAPK11,SRC,MAPK14,MAPK9,MAPK1,FYN,MAPK3,PTPN11
hsa04270	1.2091512184003783e-05	8	2	Vascular smooth muscle contraction	BRAF,PRKCB,MAPK1,MAP2K1,PRKCA,PRKACA,MAPK3
hsa04024	1.423168768965805e-05	10	2	cAMP signaling pathway	AKT1,MAP2K2,BRAF,MAPK9,MAPK1,MAP2K1,PRKACA,PIK3R1,MAPK3
hsa05216	2.189357238166446e-05	5	2	Thyroid cancer	BRAF,MAPK1,MAP2K1,MAPK3
hsa04728	2.2070734802962028e-05	8	0	Dopaminergic synapse	AKT1,MAPK11,PRKCB,MAPK14,MAPK9,PRKACA,PRKCA
hsa04810	2.275153044702617e-05	10	2	Regulation of actin cytoskeleton	BRAF,EGFR,SRC,MAPK1,MAP2K1,PDGFRA,PIK3R1,MAPK3,PTK2
hsa04371	3.0860636065739256e-05	8	2	Apelin signaling pathway	MAP2K2,SPHK1,RPS6KB1,MAPK1,MAP2K1,PRKACA,MAPK3
hsa04916	3.116095571182769e-05	7	2	Melanogenesis	PRKCB,MAPK1,MAP2K1,PRKCA,PRKACA,MAPK3
hsa05165	3.207329715562421e-05	12	2	Human papillomavirus infection	MAP2K2,CDK2,EGFR,RPS6KB1,MAPK1,MAP2K1,PRKACA,PIK3R1,MAPK3,CDK4,PTK2
hsa05017	3.625375951841171e-05	8	0	Spinocerebellar ataxia	AKT1,MAPK8,MAP3K5,PRKCB,MAPK9,PRKCA,PIK3R1
hsa04064	3.797810250060654e-05	7	1	NF-kappa B signaling pathway	CSNK2A1,LCK,PRKCB,LYN,PLCG2,PLCG1
hsa04020	4.279831892648351e-05	10	1	Calcium signaling pathway	ERBB2,PRKCB,SPHK1,EGFR,PDGFRA,PRKCA,PLCG1,PRKACA,PLCG2
hsa04726	4.317036831928984e-05	7	2	Serotonergic synapse	PRKCB,MAPK1,MAP2K1,PRKACA,PRKCA,MAPK3
hsa05140	5.734597794061885e-05	6	2	Leishmaniasis	PRKCB,MAPK14,JAK2,MAPK1,MAPK3
hsa04930	6.449820252700941e-05	5	2	Type II diabetes mellitus	MAPK9,MAPK1,PIK3R1,MAPK3
hsa05133	6.68437403206046e-05	6	2	Pertussis	MAPK11,MAPK14,MAPK9,MAPK1,MAPK3
hsa04932	8.01853889049607e-05	8	0	Non-alcoholic fatty liver disease	AKT1,MAPK8,MAP3K5,MAPK11,MAPK14,MAPK9,PIK3R1
hsa05010	0.00010760152018477491	12	2	Alzheimer disease	AKT1,MAP2K2,MAPK8,MAP3K5,BRAF,CSNK2A1,MAPK9,MAPK1,MAP2K1,PIK3R1,MAPK3
hsa04110	0.0001495746935120637	7	2	Cell cycle	CDK2,CDK1,CHEK1,CDC14B,CDK4,FZR1
hsa05020	0.00016756102178010115	10	2	Prion disease	MAPK11,CSNK2A1,MAPK14,MAPK9,MAPK1,FYN,PRKACA,PIK3R1,MAPK3
