## Supplementary Data S1 for "phuEGO: A network-based method to reconstruct active signalling pathways from phosphoproteomics datasets": K.txt

KEGG id	Pvalue	proteins_in_modules	proteins_in_seed	description	proteins_involved
hsa04660	1.4897528783350032e-15	13	3	T cell receptor signaling pathway	MAP2K2,VAV1,LCK,ITK,MAPK14,CD247,CD3E,FYN,MAP2K1,MAP3K8,CD3G,CDK4
hsa05166	9.148417475369368e-09	11	1	Human T-cell leukemia virus 1 infection	CDK2,ELK4,LCK,BUB1B,CD3E,TP53,MAP2K1,CHEK1,CD3G,CDK4
hsa04650	1.1041450558195466e-08	9	3	Natural killer cell mediated cytotoxicity	MAP2K2,VAV1,BRAF,LCK,CD247,FYN,MAP2K1,PTK2B
hsa05235	1.5808883576086975e-08	8	3	PD-L1 expression and PD-1 checkpoint pathway in cancer	MAP2K2,LCK,MAPK14,CD247,CD3E,MAP2K1,CD3G
hsa05135	2.3499024329144617e-08	9	2	Yersinia infection	MAP2K2,VAV1,LCK,MAPK14,MAP2K1,PTK2B,RPS6KA3,PTK2
hsa04722	1.4676355109783087e-07	8	2	Neurotrophin signaling pathway	MAP2K2,PSEN1,BRAF,MAPK14,TP53,MAP2K1,RPS6KA3
hsa04914	4.0944806838719976e-07	7	1	Progesterone-mediated oocyte maturation	CDK2,MOS,MAPK14,MAP2K1,BUB1,RPS6KA3
hsa01522	4.755767023583527e-07	7	1	Endocrine resistance	BRAF,MAPK14,TP53,MAP2K1,CDK4,PTK2
hsa05170	9.12311105322536e-07	9	2	Human immunodeficiency virus 1 infection	MAPK14,CD3E,CD247,MAP2K1,PTK2B,CHEK1,CD3G,PTK2
hsa04010	1.644055888934604e-06	10	1	MAPK signaling pathway	BRAF,RPS6KA3,MAPK14,TP53,MAP4K1,MAP2K1,MAP3K8,MAP3K11,ELK4
hsa05219	2.1799806721555644e-06	5	1	Bladder cancer	BRAF,TP53,MAP2K1,CDK4
hsa05220	2.5879290187318664e-06	6	1	Chronic myeloid leukemia	MAP2K2,BRAF,TP53,MAP2K1,CDK4
hsa04110	3.3547633635115908e-06	7	1	Cell cycle	CDK2,BUB1B,TP53,CHEK1,BUB1,CDK4
hsa04062	4.92165447122174e-06	8	0	Chemokine signaling pathway	BRAF,ITK,MAP2K1,PTK2B,HCK,FGR,PTK2
hsa04658	6.541130105537877e-06	6	2	Th1 and Th2 cell differentiation	LCK,MAPK14,CD247,CD3E,CD3G
hsa04218	1.4093888110153985e-05	7	1	Cellular senescence	CDK2,MAPK14,TP53,MAP2K1,CHEK1,CDK4
hsa04659	1.6115563608454135e-05	6	2	Th17 cell differentiation	LCK,MAPK14,CD247,CD3E,CD3G
hsa05161	1.8091506704817505e-05	7	1	Hepatitis B	BRAF,CDK2,MAPK14,TP53,MAP2K1,PTK2B
hsa04664	2.0287937037860872e-05	5	1	Fc epsilon RI signaling pathway	VAV1,MAPK14,MAP2K1,FYN
hsa05218	3.146437127307271e-05	5	1	Melanoma	BRAF,TP53,MAP2K1,CDK4
hsa04114	3.3147389832215905e-05	6	1	Oocyte meiosis	MOS,MAPK14,MAP2K1,BUB1,RPS6KA3
hsa05223	3.609311179561797e-05	5	1	Non-small cell lung cancer	BRAF,TP53,MAP2K1,CDK4
hsa05216	4.0686461326325234e-05	4	1	Thyroid cancer	MAP2K2,MAP2K1,BRAF
hsa05214	4.123386403584226e-05	5	1	Glioma	BRAF,TP53,MAP2K1,CDK4
hsa05169	6.681556120640592e-05	7	1	Epstein-Barr virus infection	MAPK14,CD247,CD3E,TP53,CD3G,CDK4
hsa04012	7.177172396285372e-05	5	1	ErbB signaling pathway	MAP2K2,BRAF,MAP2K1,PTK2
hsa05205	7.357742755912739e-05	7	1	Proteoglycans in cancer	VAV1,BRAF,MAPK14,TP53,MAP2K1,PTK2
hsa05163	0.00013446395832873248	7	1	Human cytomegalovirus infection	MAPK14,TP53,MAP2K1,PTK2B,CDK4,PTK2
hsa05160	0.00014167795233380455	6	1	Hepatitis C	BRAF,CDK2,TP53,MAP2K1,CDK4
hsa05215	0.0001436703085060776	5	1	Prostate cancer	BRAF,CDK2,TP53,MAP2K1
hsa04370	0.00021039534476834877	4	1	VEGF signaling pathway	MAPK14,MAP2K1,PTK2
hsa05213	0.00024118291132431164	4	1	Endometrial cancer	MAP2K2,MAP2K1,BRAF
hsa04670	0.0002842301077878725	5	0	Leukocyte transendothelial migration	ITK,MAPK14,PTK2B,PTK2
