## Supplementary Data S1 for "phuEGO: A network-based method to reconstruct active signalling pathways from phosphoproteomics datasets": K.txt

KEGG id	Pvalue	proteins_in_modules	proteins_in_seed	description	proteins_involved
hsa05135	8.868585186140211e-08	8	0	Yersinia infection	NLRP3,LCK,SRC,PTK2B,RPS6KA1,PIK3R1,PTK2
hsa04664	3.075053315111154e-07	6	1	Fc epsilon RI signaling pathway	LYN,BTK,FYN,PIK3R1,SYK
hsa04611	7.932699048343949e-07	7	1	Platelet activation	SRC,LYN,BTK,FYN,PIK3R1,SYK
hsa04650	8.868632517112342e-07	7	1	Natural killer cell mediated cytotoxicity	FCER1G,LCK,FYN,PTK2B,PIK3R1,SYK
hsa04072	1.8394150354994338e-06	7	1	Phospholipase D signaling pathway	EGFR,INSR,FYN,PTK2B,PIK3R1,SYK
hsa04520	1.3787435394122306e-05	5	0	Adherens junction	EGFR,SRC,INSR,FYN
hsa04510	2.0382591091875874e-05	7	0	Focal adhesion	ERBB2,EGFR,SRC,FYN,PIK3R1,PTK2
hsa05205	2.1764783251172034e-05	7	0	Proteoglycans in cancer	ERBB2,EGFR,SRC,CTTN,PIK3R1,PTK2
hsa04012	2.960425950103553e-05	5	0	ErbB signaling pathway	EGFR,SRC,PIK3R1,PTK2
hsa05235	4.152889417627922e-05	5	0	PD-L1 expression and PD-1 checkpoint pathway in cancer	TLR9,LCK,EGFR,PIK3R1
hsa01522	5.134588064460939e-05	5	0	Endocrine resistance	EGFR,SRC,PIK3R1,PTK2
hsa04064	7.275679108793254e-05	5	1	NF-kappa B signaling pathway	LCK,LYN,BTK,SYK
hsa04625	7.998551249299666e-05	5	1	C-type lectin receptor signaling pathway	FCER1G,SRC,PIK3R1,SYK
hsa04062	0.00015277943748356478	6	0	Chemokine signaling pathway	LYN,PTK2B,PIK3R1,FGR,PTK2
hsa04380	0.00016622524598056945	5	1	Osteoclast differentiation	BTK,FYN,PIK3R1,SYK
hsa05120	0.00022192732809977274	4	0	Epithelial cell signaling in Helicobacter pylori infection	EGFR,SRC,CSK
hsa05417	0.00028760232249584706	6	1	Lipid and atherosclerosis	NLRP3,SRC,LYN,PIK3R1,PTK2
hsa04662	0.00032403597502643646	4	1	B cell receptor signaling pathway	LYN,BTK,SYK
