## Supplementary Data S1 for "phuEGO: A network-based method to reconstruct active signalling pathways from phosphoproteomics datasets": K.txt

KEGG id	Pvalue	proteins_in_modules	proteins_in_seed	description	proteins_involved
hsa04664	7.352674493485227e-16	10	2	Fc epsilon RI signaling pathway	MAPK8,MAPK3,LYN,FYN,MAPK1,MAPK14,MAP2K2,SYK,BTK
hsa04611	5.64912530287329e-13	10	2	Platelet activation	MAPK3,LYN,FYN,MAPK1,MAPK14,PRKACA,SYK,SRC,BTK
hsa04660	2.5490653147613374e-10	8	1	T cell receptor signaling pathway	MAPK3,ZAP70,FYN,MAPK1,MAPK14,LCK,MAP2K2
hsa04380	1.0402011107510537e-09	8	2	Osteoclast differentiation	MAPK3,FYN,MAPK1,MAPK14,LCK,SYK,BTK
hsa04650	1.3567482131724777e-09	8	2	Natural killer cell mediated cytotoxicity	MAPK3,ZAP70,FYN,MAPK1,LCK,MAP2K2,SYK
hsa05135	2.694156762278558e-09	8	1	Yersinia infection	MAPK3,ZAP70,MAPK1,MAPK14,LCK,MAP2K2,SRC
hsa04912	4.32798703264806e-09	7	1	GnRH signaling pathway	MAPK3,MAPK1,MAPK14,PRKACA,MAP2K2,SRC
hsa05235	4.689035442600847e-09	7	1	PD-L1 expression and PD-1 checkpoint pathway in cancer	MAPK3,ZAP70,MAPK1,MAPK14,TLR9,MAP2K2
hsa01522	6.4010069352253965e-09	7	1	Endocrine resistance	MAPK3,MAPK1,MAPK14,PRKACA,MAP2K2,SRC
hsa04625	1.2277610091855557e-08	7	2	C-type lectin receptor signaling pathway	MAPK8,MAPK3,MAPK1,MAPK14,SYK,SRC
hsa05152	2.0428889475313526e-08	8	2	Tuberculosis	MAPK8,MAPK3,MAPK1,MAPK14,TLR9,SYK,SRC
hsa04071	2.8456887269635785e-08	7	1	Sphingolipid signaling pathway	MAPK8,MAPK3,FYN,MAPK1,MAPK14,MAP2K2
hsa05167	4.090826131189149e-08	8	2	Kaposi sarcoma-associated herpesvirus infection	MAPK3,LYN,MAPK1,MAPK14,SYK,MAP2K2,SRC
hsa04917	4.2128954042166106e-08	6	1	Prolactin signaling pathway	MAPK3,MAPK1,MAPK14,MAP2K2,SRC
hsa04926	5.086813068570523e-08	7	1	Relaxin signaling pathway	MAPK3,MAPK1,MAPK14,PRKACA,MAP2K2,SRC
hsa04662	6.409460001164477e-08	6	2	B cell receptor signaling pathway	LYN,MAPK1,MAP2K2,SYK,BTK
hsa04658	1.8017045262729217e-07	6	1	Th1 and Th2 cell differentiation	MAPK3,ZAP70,MAPK1,MAPK14,LCK
hsa04620	3.841664900436973e-07	6	1	Toll-like receptor signaling pathway	MAPK3,MAPK1,MAPK14,TLR9,MAP2K2
hsa04659	4.5737171606435264e-07	6	1	Th17 cell differentiation	MAPK3,ZAP70,MAPK1,MAPK14,LCK
hsa04370	5.402413472360438e-07	5	1	VEGF signaling pathway	MAPK1,MAPK14,MAP2K2,SRC
hsa04935	9.199260103350676e-07	6	1	Growth hormone synthesis, secretion and action	MAPK3,MAPK1,MAPK14,PRKACA,MAP2K2
hsa05120	1.4403283552505511e-06	5	0	Epithelial cell signaling in Helicobacter pylori infection	LYN,CSK,MAPK14,SRC
hsa05417	1.7671796460278727e-06	7	1	Lipid and atherosclerosis	MAPK8,MAPK3,LYN,MAPK1,MAPK14,SRC
hsa04072	2.327839999705169e-06	6	2	Phospholipase D signaling pathway	MAPK3,FYN,MAPK1,MAP2K2,SYK
hsa04613	3.3757944436337617e-06	6	2	Neutrophil extracellular trap formation	MAPK1,MAPK14,SYK,MAP2K2,SRC
hsa04012	3.896445680089409e-06	5	1	ErbB signaling pathway	MAPK3,MAPK1,MAP2K2,SRC
hsa04540	4.384903199344265e-06	5	1	Gap junction	MAPK1,PRKACA,MAP2K2,SRC
hsa05161	5.747611534614961e-06	6	1	Hepatitis B	MAPK3,MAPK1,MAPK14,MAP2K2,SRC
hsa05219	5.963481985687822e-06	4	1	Bladder cancer	MAPK3,MAPK1,SRC
hsa04914	6.144549882278352e-06	5	1	Progesterone-mediated oocyte maturation	MAPK3,MAPK1,MAPK14,PRKACA
hsa04064	9.774820967342493e-06	5	1	NF-kappa B signaling pathway	ZAP70,LCK,SYK,BTK
hsa05142	1.0263917554701806e-05	5	1	Chagas disease	MAPK3,MAPK1,MAPK14,TLR9
hsa05203	1.1339292178801536e-05	6	2	Viral carcinogenesis	MAPK3,LYN,MAPK1,PRKACA,SYK
hsa04062	1.4113089329879846e-05	6	1	Chemokine signaling pathway	LYN,MAPK1,PRKACA,FGR,SRC
hsa05130	1.545912937059089e-05	6	1	Pathogenic Escherichia coli infection	MAPK3,FYN,MAPK1,MAPK14,SRC
hsa05205	2.0134858965590808e-05	6	1	Proteoglycans in cancer	MAPK1,MAPK14,PRKACA,MAP2K2,SRC
hsa04730	2.0996684414502032e-05	4	1	Long-term depression	MAPK3,MAPK1,LYN
hsa04919	2.1044734047168292e-05	5	1	Thyroid hormone signaling pathway	MAPK1,PRKACA,MAP2K2,SRC
hsa04722	2.1933112403911267e-05	5	1	Neurotrophin signaling pathway	MAPK3,MAPK1,MAPK14,MAP2K2
hsa04068	3.131552052079515e-05	5	1	FoxO signaling pathway	MAPK3,MAPK1,MAPK14,MAP2K2
hsa05166	3.207423450868481e-05	6	1	Human T-cell leukemia virus 1 infection	MAPK3,MAPK1,LCK,PRKACA,MAP2K2
hsa04014	3.207423450868481e-05	6	1	Ras signaling pathway	MAPK3,ZAP70,MAPK1,PRKACA,MAP2K2
hsa05163	3.467708952821941e-05	6	1	Human cytomegalovirus infection	MAPK1,MAPK14,PRKACA,MAP2K2,SRC
hsa04720	4.0394234422553173e-05	4	1	Long-term potentiation	MAP2K2,MAPK3,MAPK1
hsa04915	4.056592411860777e-05	5	1	Estrogen signaling pathway	MAPK1,PRKACA,MAP2K2,SRC
hsa04910	4.2044008270017286e-05	5	1	Insulin signaling pathway	MAPK3,MAPK1,PRKACA,MAP2K2
hsa04140	4.3563623245174405e-05	5	1	Autophagy - animal	MAPK3,MAPK1,PRKACA,MAP2K2
hsa04723	4.837985380950607e-05	5	1	Retrograde endocannabinoid signaling	MAPK3,MAPK1,MAPK14,PRKACA
hsa04520	5.392130906608741e-05	4	1	Adherens junction	MAPK3,MAPK1,SRC
hsa04921	6.122775666891558e-05	5	1	Oxytocin signaling pathway	MAPK1,PRKACA,MAP2K2,SRC
hsa05132	6.51773276858999e-05	6	1	Salmonella infection	MAPK3,MAPK1,MAPK14,TLR9,MAP2K2
hsa05133	6.692022849163436e-05	4	1	Pertussis	MAPK3,MAPK1,MAPK14
hsa01521	7.421432113488337e-05	4	1	EGFR tyrosine kinase inhibitor resistance	MAPK3,MAPK1,SRC
hsa05020	0.00010306987081184676	6	1	Prion disease	MAPK3,FYN,MAPK1,MAPK14,PRKACA
hsa05210	0.00011967716569156907	4	1	Colorectal cancer	MAPK3,MAPK1,MAP2K2
hsa05340	0.00012491861489427982	3	0	Primary immunodeficiency	BTK,ZAP70
hsa04657	0.00012512814834192098	4	1	IL-17 signaling pathway	MAPK3,MAPK1,MAPK14
hsa04750	0.0001425650706664254	4	0	Inflammatory mediator regulation of TRP channels	MAPK8,SRC,MAPK14
hsa04666	0.00014875052613423477	4	2	Fc gamma R-mediated phagocytosis	MAPK3,MAPK1,LYN
hsa05231	0.00014875052613423477	4	1	Choline metabolism in cancer	MAPK3,MAPK1,MAP2K2
hsa04010	0.0001538811967149773	6	1	MAPK signaling pathway	MAPK3,MAPK1,MAPK14,PRKACA,MAP2K2
hsa05216	0.00017651146926242782	3	1	Thyroid cancer	MAPK3,MAPK1
hsa04916	0.0001826383106142729	4	1	Melanogenesis	MAP2K2,MAPK3,MAPK1
hsa04933	0.0001976431496573025	4	1	AGE-RAGE signaling pathway in diabetic complications	MAPK3,MAPK1,MAPK14
hsa05169	0.0002464385729701583	5	1	Epstein-Barr virus infection	LYN,MAPK14,SYK,BTK
hsa04510	0.0002523612436370477	5	1	Focal adhesion	MAPK3,FYN,MAPK1,SRC
hsa04024	0.0002645328919922879	5	1	cAMP signaling pathway	MAPK3,MAPK1,PRKACA,MAP2K2
hsa04725	0.0002764007176756376	4	1	Cholinergic synapse	MAPK3,PRKACA,MAPK1
