## Supplementary Data S1 for "phuEGO: A network-based method to reconstruct active signalling pathways from phosphoproteomics datasets": K.txt

KEGG id	Pvalue	proteins_in_module	proteins_in_seed	description	proteins_involved
hsa04392	1.1864338310855639e-06	3	2	Hippo signaling pathway - multiple species	LATS2,LATS1
hsa04360	0.0002978502643710064	3	2	Axon guidance	PAK2,LIMK1
hsa05170	0.00048337561036160124	3	2	Human immunodeficiency virus 1 infection	PAK2,LIMK1
hsa04810	0.0005189331995655689	3	2	Regulation of actin cytoskeleton	PAK2,LIMK1
hsa05211	0.0013985773287426074	2	2	Renal cell carcinoma	PAK2
hsa04012	0.002077138738424087	2	2	ErbB signaling pathway	PAK2
