## Supplementary Data S1 for "phuEGO: A network-based method to reconstruct active signalling pathways from phosphoproteomics datasets": K.txt

KEGG id	Pvalue	proteins_in_module	proteins_in_seed	description	proteins_involved
hsa05218	0.00011394689690427807	3	1	Melanoma	AKT2,RB1
hsa05214	0.00013452568128309445	3	1	Glioma	AKT2,RB1
hsa05131	0.00021901122337691277	4	1	Shigellosis	AKT2,RPS6KA5,GSK3A
hsa01522	0.00026540924520985007	3	1	Endocrine resistance	AKT2,RB1
hsa05215	0.0002915606319965978	3	1	Prostate cancer	AKT2,RB1
