## Supplementary Data S1 for "phuEGO: A network-based method to reconstruct active signalling pathways from phosphoproteomics datasets": K.txt

KEGG id	Pvalue	proteins_in_module	proteins_in_seed	description	proteins_involved
hsa03010	2.6365900117919994e-05	3	1	Ribosome	RPL36A,RPS6
hsa05171	0.00013706740109515348	3	1	Coronavirus disease - COVID-19	RPL36A,RPS6
