## Supplementary Data S1 for "phuEGO: A network-based method to reconstruct active signalling pathways from phosphoproteomics datasets": K.txt

KEGG id	Pvalue	proteins_in_modules	proteins_in_seed	description	proteins_involved
hsa04012	1.1632336041305024e-15	12	3	ErbB signaling pathway	CAMK2D,CAMK2G,MAPK9,BRAF,PRKCA,PAK1,ABL1,CAMK2B,MAPK8,PAK4,CAMK2A
hsa04722	2.340540573392267e-15	13	5	Neurotrophin signaling pathway	CAMK2D,MAP2K5,CAMK2G,MAPK9,BRAF,PDPK1,MAP3K3,ABL1,CAMK2B,MAPK8,PRKCD,CAMK2A
hsa05417	1.8613894121032098e-13	14	4	Lipid and atherosclerosis	MAP2K4,LYN,MAP3K5,CAMK2D,CAMK2G,MAPK9,EIF2AK3,EIF2S1,PDPK1,PRKCA,CAMK2B,MAPK8,CAMK2A
hsa04912	4.902861587392535e-12	10	5	GnRH signaling pathway	CAMK2D,CAMK2G,MAPK9,MAP3K3,PRKCA,CAMK2B,MAPK8,PRKCD,CAMK2A
hsa04750	2.3957183033792873e-10	9	4	Inflammatory mediator regulation of TRP channels	CAMK2G,MAPK9,PRKCA,CAMK2B,MAPK8,PRKCD,PRKCE,CAMK2A
hsa04925	1.000693809006639e-08	8	4	Aldosterone synthesis and secretion	CAMK2G,PRKCA,PRKD2,PRKD1,CAMK2B,PRKCE,CAMK2A
hsa04217	1.658245299819682e-08	9	4	Necroptosis	TYK2,CAMK2D,CAMK2G,MAPK9,JAK1,CAMK2B,MAPK8,CAMK2A
hsa04010	4.3796469321689076e-08	11	2	MAPK signaling pathway	MAP3K5,MAP2K5,HSPB1,MAPK9,DAXX,BRAF,MAP3K3,PRKCA,PAK1,MAPK8
hsa04360	7.665668390150072e-08	9	2	Axon guidance	CAMK2G,PDPK1,ABL1,PRKCA,PAK1,CAMK2B,PAK4,CAMK2A
hsa05012	1.1470504450120362e-07	10	4	Parkinson disease	CAMK2D,CAMK2G,MAPK9,DAXX,EIF2AK3,EIF2S1,CAMK2B,MAPK8,CAMK2A
hsa04664	4.5593137825759485e-07	6	1	Fc epsilon RI signaling pathway	LYN,MAPK9,PDPK1,PRKCA,MAPK8
hsa04720	5.488128105985367e-07	6	2	Long-term potentiation	CAMK2G,BRAF,PRKCA,CAMK2B,CAMK2A
hsa05161	5.938217170609716e-07	8	2	Hepatitis B	YWHAB,MAP2K4,MAPK9,JAK1,BRAF,PRKCA,MAPK8
hsa05022	6.512733550825082e-07	12	4	Pathways of neurodegeneration - multiple diseases	CAMK2D,CAMK2G,MAPK9,DAXX,EIF2AK3,EIF2S1,BRAF,PRKCA,CAMK2B,MAPK8,CAMK2A
hsa05120	6.566846255507742e-07	6	2	Epithelial cell signaling in Helicobacter pylori infection	LYN,F11R,MAPK9,PAK1,MAPK8
hsa05214	1.089174014206253e-06	6	2	Glioma	CAMK2G,BRAF,PRKCA,CAMK2B,CAMK2A
hsa04728	1.7365272160875598e-06	7	3	Dopaminergic synapse	CAMK2G,MAPK9,PRKCA,CAMK2B,MAPK8,CAMK2A
hsa05418	2.619424799446898e-06	7	1	Fluid shear stress and atherosclerosis	MAP2K4,MAP3K5,MAP2K5,MAPK9,MAPK8,PRKAA2
hsa04210	2.619424799446898e-06	7	2	Apoptosis	MAPK9,DAXX,EIF2S1,EIF2AK3,PDPK1,MAPK8
hsa04140	2.752365998874447e-06	7	3	Autophagy - animal	EIF2S1,EIF2AK3,PDPK1,MAPK8,PRKCD,PRKAA2
hsa05415	2.873790817162491e-06	8	4	Diabetic cardiomyopathy	CAMK2G,MAPK9,PRKCA,CAMK2B,MAPK8,PRKCD,CAMK2A
hsa05205	3.0998099615673363e-06	8	2	Proteoglycans in cancer	CAMK2G,BRAF,PDPK1,PRKCA,PAK1,CAMK2B,CAMK2A
hsa04024	3.0998099615673363e-06	8	3	cAMP signaling pathway	CAMK2G,MAPK9,BRAF,PAK1,CAMK2B,MAPK8,CAMK2A
hsa04921	4.4223003392805945e-06	7	2	Oxytocin signaling pathway	MAP2K5,CAMK2G,PRKCA,CAMK2B,PRKAA2,CAMK2A
hsa04310	7.161855173991421e-06	7	3	Wnt signaling pathway	CAMK2G,MAPK9,PRKCA,CAMK2B,MAPK8,CAMK2A
hsa04931	8.061910015180301e-06	6	2	Insulin resistance	PDPK1,MAPK8,PRKCD,PRKCE,PRKAA2
hsa05031	1.3232512122818509e-05	5	2	Amphetamine addiction	CAMK2G,PRKCA,CAMK2B,CAMK2A
hsa05152	1.356243392271018e-05	7	3	Tuberculosis	CAMK2G,MAPK9,JAK1,CAMK2B,MAPK8,CAMK2A
hsa04071	1.4403813961591614e-05	6	1	Sphingolipid signaling pathway	MAPK9,PDPK1,PRKCA,MAPK8,PRKCE
hsa05200	1.6765479529428067e-05	11	3	Pathways in cancer	CAMK2D,CAMK2G,MAPK9,JAK1,BRAF,PRKCA,ABL1,CAMK2B,MAPK8,CAMK2A
hsa04971	1.8953612863129792e-05	5	2	Gastric acid secretion	CAMK2G,PRKCA,CAMK2B,CAMK2A
hsa04510	3.1547214314720214e-05	7	1	Focal adhesion	BRAF,PDPK1,PRKCA,PAK1,MAPK8,PAK4
hsa04911	3.192982524975456e-05	5	2	Insulin secretion	CAMK2G,PRKCA,CAMK2B,CAMK2A
hsa05162	4.238306166429727e-05	6	3	Measles	MAPK9,EIF2S1,JAK1,EIF2AK3,MAPK8
hsa04930	6.135946656586775e-05	4	2	Type II diabetes mellitus	PRKCD,PRKCE,MAPK9
hsa04666	6.666305872154473e-05	5	1	Fc gamma R-mediated phagocytosis	PRKCA,PAK1,PRKCD,PRKCE
hsa04932	7.001000625268923e-05	6	2	Non-alcoholic fatty liver disease	MAPK9,EIF2S1,EIF2AK3,MAPK8,PRKAA2
hsa04713	7.021191599961892e-05	5	2	Circadian entrainment	CAMK2G,PRKCA,CAMK2B,CAMK2A
hsa05160	7.262115615072159e-05	6	2	Hepatitis C	YWHAB,EIF2AK3,JAK1,EIF2S1,BRAF
hsa04916	8.589037419124723e-05	5	2	Melanogenesis	CAMK2G,PRKCA,CAMK2B,CAMK2A
hsa04933	9.467717597137727e-05	5	2	AGE-RAGE signaling pathway in diabetic complications	PRKCA,MAPK8,PRKCD,PRKCE
hsa04660	9.932231132071257e-05	5	1	T cell receptor signaling pathway	PDPK1,PAK1,MAPK8,PAK4
hsa04530	9.981231348144058e-05	6	2	Tight junction	MAP3K5,MAPK9,MAPK8,PRKCE,PRKAA2
hsa04922	0.0001143172513282043	5	2	Glucagon signaling pathway	CAMK2G,CAMK2B,PRKAA2,CAMK2A
hsa04659	0.00011968368270765001	5	2	Th17 cell differentiation	TYK2,MAPK9,JAK1,MAPK8
hsa04141	0.00012206388588892091	6	2	Protein processing in endoplasmic reticulum	MAP3K5,MAPK9,EIF2S1,EIF2AK3,MAPK8
hsa04621	0.00012612876725246513	6	3	NOD-like receptor signaling pathway	TYK2,MAPK9,JAK1,MAPK8,PRKCD
hsa04725	0.0001431128815664036	5	2	Cholinergic synapse	CAMK2G,PRKCA,CAMK2B,CAMK2A
hsa04066	0.00014948471488381875	5	2	HIF-1 signaling pathway	CAMK2G,PRKCA,CAMK2B,CAMK2A
hsa05145	0.0001560720201781514	5	2	Toxoplasmosis	MAPK9,JAK1,PDPK1,MAPK8
hsa04114	0.00021712968254050414	5	2	Oocyte meiosis	CAMK2D,CAMK2G,CAMK2B,CAMK2A
hsa05167	0.00023279456465862916	6	2	Kaposi sarcoma-associated herpesvirus infection	MAP2K4,LYN,MAPK9,JAK1,MAPK8
hsa05169	0.00028358116219614837	6	2	Epstein-Barr virus infection	MAP2K4,LYN,MAPK9,JAK1,MAPK8
