## Supplementary Data S1 for "phuEGO: A network-based method to reconstruct active signalling pathways from phosphoproteomics datasets": K.txt

KEGG id	Pvalue	proteins_in_modules	proteins_in_seed	description	proteins_involved
hsa04010	3.9730176089403984e-13	14	4	MAPK signaling pathway	MAP2K4,MAP3K5,MET,HSPB1,MAPK9,HGF,MAPK12,MAP2K6,MAPKAPK5,PAK1,ERBB3,MAPK8,ARAF
hsa05135	1.0435032470217093e-09	9	3	Yersinia infection	MAP2K4,MAPK9,MAPK12,MAP2K6,PKN1,MAPK8,ROCK2,RHOA
hsa05205	1.7445879821772878e-09	10	4	Proteoglycans in cancer	MET,CTTN,HGF,MAPK12,PAK1,ERBB3,ARAF,ROCK2,RHOA
hsa05418	2.8253477913234e-08	8	1	Fluid shear stress and atherosclerosis	MAP3K5,MAPK9,MAPK12,MAP2K6,IFNG,MAPK8,RHOA
hsa05417	5.485736112895899e-08	9	3	Lipid and atherosclerosis	JAK2,MAP3K5,MAPK9,MAPK12,MAP2K6,MAPK8,ROCK2,RHOA
hsa04530	1.1773368819114633e-07	8	4	Tight junction	MAP3K5,CTTN,MAPK9,STK11,ROCK2,MAPK8,RHOA
hsa05120	1.8383709334634616e-07	6	2	Epithelial cell signaling in Helicobacter pylori infection	MET,MAPK9,MAPK12,PAK1,MAPK8
hsa04071	2.000817268570498e-07	7	2	Sphingolipid signaling pathway	MAP3K5,MAPK9,MAPK12,MAPK8,ROCK2,RHOA
hsa05132	2.070376036832526e-07	9	3	Salmonella infection	MAPK9,MAPK12,MAP2K6,PKN1,PAK1,MAPK8,ROCK2,RHOA
hsa05130	4.035268852212138e-07	8	3	Pathogenic Escherichia coli infection	CTTN,MAPK9,MAPK12,PAK1,MAPK8,ROCK2,RHOA
hsa04510	5.324928068540381e-07	8	3	Focal adhesion	MET,MAPK9,HGF,PAK1,MAPK8,ROCK2,RHOA
hsa04012	6.094670644574343e-07	6	2	ErbB signaling pathway	MAPK9,PAK1,ERBB3,MAPK8,ARAF
hsa04660	1.8406724300996962e-06	6	1	T cell receptor signaling pathway	MAPK12,IFNG,PAK1,MAPK8,RHOA
hsa05161	1.8966423289025733e-06	7	3	Hepatitis B	JAK2,MAPK9,MAPK12,MAP2K6,MAPK8,ARAF
hsa05152	3.201247774105163e-06	7	2	Tuberculosis	MAPK9,IRAK2,MAPK12,IFNG,MAPK8,RHOA
hsa05145	3.2213694764812405e-06	6	2	Toxoplasmosis	MAPK9,MAPK12,MAP2K6,IFNG,MAPK8
hsa04668	3.579310997271026e-06	6	1	TNF signaling pathway	MAP3K5,MAPK9,MAPK12,MAP2K6,MAPK8
hsa04664	4.035414516709249e-06	5	1	Fc epsilon RI signaling pathway	MAPK9,MAPK12,MAP2K6,MAPK8
hsa04935	4.618022073393527e-06	6	2	Growth hormone synthesis, secretion and action	JAK2,MAPK9,MAPK12,MAP2K6,MAPK8
hsa04722	4.852616948580573e-06	6	1	Neurotrophin signaling pathway	MAPK9,IRAK2,MAPK12,MAPK8,RHOA
hsa01521	1.0100488849284366e-05	5	3	EGFR tyrosine kinase inhibitor resistance	MET,HGF,ERBB3,ARAF
hsa05200	1.4106875864205814e-05	10	5	Pathways in cancer	JAK2,MET,MAPK9,HGF,IFNG,MAPK8,ARAF,ROCK2,RHOA
hsa04912	1.944734788882667e-05	5	1	GnRH signaling pathway	MAPK9,MAPK12,MAP2K6,MAPK8
hsa04658	2.0549949745816703e-05	5	2	Th1 and Th2 cell differentiation	MAPK9,MAPK12,IFNG,MAPK8
hsa05131	2.1513735717273865e-05	7	3	Shigellosis	CTTN,MAPK9,MAPK12,MAPK8,ROCK2,RHOA
hsa04620	3.797763417835098e-05	5	1	Toll-like receptor signaling pathway	MAPK9,MAPK12,MAP2K6,MAPK8
hsa05142	3.797763417835098e-05	5	1	Chagas disease	MAPK9,MAPK12,IFNG,MAPK8
hsa04625	3.9828629727528924e-05	5	1	C-type lectin receptor signaling pathway	MAPK12,PAK1,MAPK8,RHOA
hsa04659	4.374038028609248e-05	5	2	Th17 cell differentiation	MAPK9,MAPK12,IFNG,MAPK8
hsa05167	7.133682090599347e-05	6	2	Kaposi sarcoma-associated herpesvirus infection	JAK2,MAPK9,MAPK12,MAP2K6,MAPK8
hsa04380	8.345246766656921e-05	5	1	Osteoclast differentiation	MAPK12,MAP2K6,IFNG,MAPK8
hsa04024	9.504489386713388e-05	6	2	cAMP signaling pathway	MAPK9,PAK1,MAPK8,ROCK2,RHOA
hsa04015	0.00010905780350873101	6	1	Rap1 signaling pathway	HGF,MAPK12,MAP2K6,PRKD1,RHOA
hsa04068	0.00011370604073535277	5	3	FoxO signaling pathway	MAPK12,STK11,ARAF,MAPK8
hsa04920	0.00012032907274471344	4	3	Adipocytokine signaling pathway	MAPK9,STK11,JAK2
hsa05211	0.0001275084790548653	4	2	Renal cell carcinoma	PAK1,HGF,MET
hsa04917	0.0001427933585670448	4	2	Prolactin signaling pathway	MAPK9,JAK2,MAPK12
hsa04014	0.00014948306337790154	6	2	Ras signaling pathway	MAPK9,HGF,PAK1,MAPK8,RHOA
hsa05133	0.00018677692367677094	4	1	Pertussis	MAPK9,RHOA,MAPK12
hsa05210	0.00033125705169145635	4	2	Colorectal cancer	ARAF,MAPK9,RHOA
