## Supplementary Data S1 for "phuEGO: A network-based method to reconstruct active signalling pathways from phosphoproteomics datasets": K.txt

KEGG id	Pvalue	proteins_in_modules	proteins_in_seed	description	proteins_involved
hsa04666	2.1984131555530196e-07	6	2	Fc gamma R-mediated phagocytosis	PAK1,SYK,VAV2,PRKCD,HCK
hsa05130	8.996919597204727e-07	7	3	Pathogenic Escherichia coli infection	ARHGEF2,PAK2,PAK1,ABI1,FYN,F2R
hsa04510	1.1489983109327926e-06	7	3	Focal adhesion	CAV1,BRAF,PAK2,PAK1,VAV2,CAV3
hsa04650	1.2358315115476718e-06	6	1	Natural killer cell mediated cytotoxicity	PAK1,SYK,VAV2,LCK,FYN
hsa04810	1.7671796460278727e-06	7	3	Regulation of actin cytoskeleton	F2,BRAF,PAK2,PAK1,VAV2,F2R
hsa04660	9.774820967342493e-06	5	2	T cell receptor signaling pathway	PAK1,VAV2,LCK,FYN
hsa04062	1.4113089329879846e-05	6	2	Chemokine signaling pathway	BRAF,PAK1,VAV2,PRKCD,HCK
hsa04360	0.00014094043315609564	5	2	Axon guidance	FES,PAK2,PAK1,FYN
hsa05205	0.0002645328919922879	5	2	Proteoglycans in cancer	BRAF,PAK1,VAV2,CAV3
hsa04611	0.0004270183792090623	4	1	Platelet activation	FYN,F2R,SYK
