## Supplementary Data S1 for "phuEGO: A network-based method to reconstruct active signalling pathways from phosphoproteomics datasets": K.txt

KEGG id	Pvalue	proteins_in_modules	proteins_in_seed	description	proteins_involved
hsa04360	4.951260377175009e-07	7	3	Axon guidance	EPHA8,EPHA7,FES,EPHA3,ABL1,FYN
hsa04722	9.673831847771212e-07	6	2	Neurotrophin signaling pathway	MAP2K5,MAPK9,RPS6KA1,MAPK12,ABL1
hsa04380	1.0168306593505508e-06	6	2	Osteoclast differentiation	MAPK12,FCGR2A,SYK,LCK,FYN
hsa04664	1.061718213611165e-06	5	2	Fc epsilon RI signaling pathway	MAPK9,MAPK12,SYK,FYN
hsa04010	1.3738437838564595e-05	7	3	MAPK signaling pathway	MAPKAPK3,MAPK7,MAP2K5,MAPK9,RPS6KA1,MAPK12
hsa04611	2.4774939690587946e-05	5	2	Platelet activation	MAPK12,FCGR2A,SYK,FYN
hsa05135	4.056592411860777e-05	5	1	Yersinia infection	RPS6KA1,MAPK12,FCGR2A,LCK
hsa04666	0.00014875052613423477	4	0	Fc gamma R-mediated phagocytosis	HCK,FCGR2A,SYK
hsa04660	0.00020547099668605083	4	2	T cell receptor signaling pathway	LCK,FYN,MAPK9
hsa05167	0.0002079023247796683	5	1	Kaposi sarcoma-associated herpesvirus infection	MAPK9,MAPK12,SYK,HCK
hsa05130	0.00021310349222315673	5	2	Pathogenic Escherichia coli infection	MAPK12,FCGR2A,ABL1,FYN
