## Supplementary Data S1 for "phuEGO: A network-based method to reconstruct active signalling pathways from phosphoproteomics datasets": K.txt

KEGG id	Pvalue	proteins_in_module	proteins_in_seed	description	proteins_involved
hsa04010	2.1325487236889867e-23	20	4	MAPK signaling pathway	MAP3K11,MAPK14,AKT1,RPS6KA3,PRKACB,MAP4K2,MAPK11,FLT4,VEGFB,RAF1,KDR,MAPKAPK2,MAPK3,VEGFC,MAP4K3,PDGFRA,MAP3K1,FLT1,VEGFA
hsa04370	2.4981613546324626e-17	11	4	VEGF signaling pathway	MAPK3,AKT1,MAPK11,MAPK14,PIK3R1,RAF1,KDR,PLCG1,VEGFA,MAPKAPK2
hsa04015	3.988780679353486e-17	15	4	Rap1 signaling pathway	VEGFC,MAPK3,PDGFRA,AKT1,MAPK11,FLT4,VEGFB,FLT1,MAPK14,PIK3R1,RAF1,KDR,PLCG1,VEGFA
hsa04014	3.942417359107716e-15	14	3	Ras signaling pathway	VEGFC,MAPK3,PDGFRA,AKT1,FLT4,VEGFB,FLT1,PIK3R1,RAF1,PRKACB,KDR,PLCG1,VEGFA
hsa04722	1.416714203980172e-13	11	3	Neurotrophin signaling pathway	MAPK3,AKT1,MAPK11,MAP3K1,RPS6KA3,MAPK14,PIK3R1,RAF1,PLCG1,MAPKAPK2
hsa04926	2.706899625346549e-13	11	2	Relaxin signaling pathway	VEGFC,MAPK3,AKT1,MAPK11,VEGFB,MAPK14,PIK3R1,RAF1,PRKACB,VEGFA
hsa04933	1.0198873479460224e-12	10	2	AGE-RAGE signaling pathway in diabetic complications	VEGFC,MAPK3,AKT1,MAPK11,VEGFB,MAPK14,PIK3R1,VEGFA,PLCG1
hsa04510	1.4253830776146318e-12	12	2	Focal adhesion	VEGFC,MAPK3,PDGFRA,AKT1,FLT4,VEGFB,FLT1,PIK3R1,RAF1,KDR,VEGFA
hsa01521	4.445006998147907e-12	9	3	EGFR tyrosine kinase inhibitor resistance	MAPK3,PDGFRA,AKT1,RAF1,PIK3R1,KDR,PLCG1,VEGFA
hsa04935	5.618853463216704e-12	10	3	Growth hormone synthesis, secretion and action	MAPK3,AKT1,MAPK11,MAP3K1,MAPK14,PIK3R1,RAF1,PRKACB,PLCG1
hsa05235	1.7049266553804928e-11	9	3	PD-L1 expression and PD-1 checkpoint pathway in cancer	MAPK3,AKT1,MAPK11,MAPK14,PIK3R1,RAF1,PLCG1,CSNK2A1
hsa04914	2.0928762291143693e-11	9	2	Progesterone-mediated oocyte maturation	MAPK3,AKT1,MAPK11,RPS6KA3,MAPK14,PIK3R1,RAF1,PRKACB
hsa05205	4.6020957315464154e-11	11	4	Proteoglycans in cancer	MAPK3,AKT1,MAPK11,MAPK14,PIK3R1,RAF1,PRKACB,KDR,PLCG1,VEGFA
hsa04664	4.770902533052977e-11	8	3	Fc epsilon RI signaling pathway	MAPK3,AKT1,MAPK11,MAPK14,PIK3R1,RAF1,PLCG1
hsa05167	6.789131288588507e-10	10	3	Kaposi sarcoma-associated herpesvirus infection	MAPK3,AKT1,MAPK11,MAPK14,PIK3R1,RAF1,VEGFA,PLCG1,MAPKAPK2
hsa04151	9.656729940975536e-10	12	2	PI3K-Akt signaling pathway	VEGFC,MAPK3,PDGFRA,AKT1,FLT4,VEGFB,FLT1,PIK3R1,RAF1,KDR,VEGFA
hsa01522	1.0257111699566057e-09	8	2	Endocrine resistance	MAPK3,AKT1,MAPK11,MAPK14,PIK3R1,RAF1,PRKACB
hsa04660	1.843706200918326e-09	8	3	T cell receptor signaling pathway	MAPK3,AKT1,MAPK11,MAPK14,PIK3R1,RAF1,PLCG1
hsa04625	2.1625455470500725e-09	8	2	C-type lectin receptor signaling pathway	MAPK3,AKT1,MAPK11,MAPK14,PIK3R1,RAF1,MAPKAPK2
hsa05163	2.871509419955255e-09	10	2	Human cytomegalovirus infection	MAPK3,PDGFRA,AKT1,MAPK11,MAPK14,PIK3R1,RAF1,PRKACB,VEGFA
hsa04917	4.586943272692277e-09	7	2	Prolactin signaling pathway	MAPK3,AKT1,MAPK11,MAPK14,PIK3R1,RAF1
hsa05214	6.819281322858651e-09	7	2	Glioma	MAPK3,PDGFRA,AKT1,RAF1,PIK3R1,PLCG1
hsa05135	1.9059578284282688e-08	8	2	Yersinia infection	MAPK3,AKT1,MAPK11,RPS6KA3,MAPK14,PIK3R1,PLCG1
hsa04912	2.3251575080272676e-08	7	2	GnRH signaling pathway	MAPK3,MAPK11,MAP3K1,MAPK14,RAF1,PRKACB
hsa05231	3.1775987300688754e-08	7	2	Choline metabolism in cancer	MAPK3,PDGFRA,AKT1,RAF1,PIK3R1,PLCG1
hsa04613	3.7459614886444936e-08	8	3	Neutrophil extracellular trap formation	MAPK3,AKT1,MAPK11,MAPK14,PIK3R1,RAF1,PLCG1
hsa04218	5.6910689740544974e-08	8	2	Cellular senescence	MAPK3,AKT1,MAPK11,MAPK14,PIK3R1,RAF1,MAPKAPK2
hsa05206	6.954298389212238e-08	8	3	MicroRNAs in cancer	MAPK1,MAPK3,PDGFRA,PIK3R1,RAF1,VEGFA,PLCG1
hsa04020	7.100370188774055e-08	9	2	Calcium signaling pathway	PDGFRA,FLT4,VEGFB,FLT1,KDR,VEGFA,PRKACB,PLCG1
hsa05161	7.671862021598097e-08	8	2	Hepatitis B	MAPK3,AKT1,MAPK11,MAP3K1,MAPK14,PIK3R1,RAF1
hsa04066	1.0369649366973773e-07	7	1	HIF-1 signaling pathway	MAPK3,AKT1,FLT1,PIK3R1,VEGFA,PLCG1
hsa05200	1.072001170519671e-07	12	2	Pathways in cancer	VEGFC,MAPK3,PDGFRA,AKT1,FLT4,VEGFB,PIK3R1,RAF1,PRKACB,PLCG1,VEGFA
hsa04668	1.2515938952319716e-07	7	1	TNF signaling pathway	VEGFC,MAPK3,AKT1,MAPK11,MAPK14,PIK3R1
hsa05211	1.440939972018921e-07	6	1	Renal cell carcinoma	MAPK3,AKT1,RAF1,PIK3R1,VEGFA
hsa04071	1.5026431959247662e-07	7	2	Sphingolipid signaling pathway	MAPK3,AKT1,MAPK11,MAPK14,PIK3R1,RAF1
hsa04919	1.6926345398351386e-07	7	2	Thyroid hormone signaling pathway	MAPK3,AKT1,RAF1,PIK3R1,PRKACB,PLCG1
hsa05218	1.717515037517009e-07	6	1	Melanoma	MAPK3,PDGFRA,AKT1,RAF1,PIK3R1
hsa05230	1.717515037517009e-07	6	1	Central carbon metabolism in cancer	MAPK3,PDGFRA,AKT1,RAF1,PIK3R1
hsa05223	2.0363941290071795e-07	6	2	Non-small cell lung cancer	MAPK3,AKT1,RAF1,PIK3R1,PLCG1
hsa04611	2.1340209852474562e-07	7	1	Platelet activation	MAPK3,AKT1,MAPK11,MAPK14,PIK3R1,PRKACB
hsa05212	2.8210770426028937e-07	6	1	Pancreatic cancer	MAPK3,AKT1,RAF1,PIK3R1,VEGFA
hsa04068	2.976193553823246e-07	7	2	FoxO signaling pathway	MAPK3,AKT1,MAPK11,MAPK14,PIK3R1,RAF1
hsa04550	4.297633725858377e-07	7	2	Signaling pathways regulating pluripotency of stem cells	MAPK3,AKT1,MAPK11,MAPK14,PIK3R1,RAF1
hsa04012	4.786032932703551e-07	6	2	ErbB signaling pathway	MAPK3,AKT1,RAF1,PIK3R1,PLCG1
hsa04072	4.99917251618041e-07	7	2	Phospholipase D signaling pathway	MAPK3,PDGFRA,AKT1,RAF1,PIK3R1,PLCG1
hsa05170	5.210995375342486e-07	8	3	Human immunodeficiency virus 1 infection	MAPK3,AKT1,MAPK11,MAPK14,PIK3R1,RAF1,PLCG1
hsa04666	8.840234658774336e-07	6	2	Fc gamma R-mediated phagocytosis	MAPK3,AKT1,RAF1,PIK3R1,PLCG1
hsa04150	9.687228338189268e-07	7	1	mTOR signaling pathway	MAPK3,AKT1,RPS6KA3,RAF1,PIK3R1,STRADB
hsa05215	1.137845288844475e-06	6	1	Prostate cancer	MAPK3,PDGFRA,AKT1,RAF1,PIK3R1
hsa05142	1.5361459609156526e-06	6	1	Chagas disease	MAPK3,AKT1,MAPK11,MAPK14,PIK3R1
hsa04620	1.5361459609156526e-06	6	1	Toll-like receptor signaling pathway	MAPK3,AKT1,MAPK11,MAPK14,PIK3R1
hsa05213	2.020882660854334e-06	5	1	Endometrial cancer	MAPK3,AKT1,RAF1,PIK3R1
hsa04929	2.2023840977982554e-06	5	1	GnRH secretion	MAPK3,AKT1,RAF1,PIK3R1
hsa04114	3.827350457022366e-06	6	1	Oocyte meiosis	MAPK3,MAPK11,RPS6KA3,MAPK14,PRKACB
hsa04720	3.861992989397439e-06	5	1	Long-term potentiation	MAPK3,RPS6KA3,RAF1,PRKACB
hsa04380	4.0204706308763075e-06	6	1	Osteoclast differentiation	MAPK3,AKT1,MAPK11,MAPK14,PIK3R1
hsa04062	4.072864783338344e-06	7	2	Chemokine signaling pathway	MAPK3,AKT1,RAF1,PIK3R1,PRKACB,PLCG1
hsa05221	4.1628223661617005e-06	5	1	Acute myeloid leukemia	MAPK3,AKT1,RAF1,PIK3R1
hsa04662	7.289308293891159e-06	5	1	B cell receptor signaling pathway	MAPK3,AKT1,RAF1,PIK3R1
hsa05220	7.782773124146853e-06	5	1	Chronic myeloid leukemia	MAPK3,AKT1,RAF1,PIK3R1
hsa04915	8.009013120315663e-06	6	1	Estrogen signaling pathway	MAPK3,AKT1,RAF1,PIK3R1,PRKACB
hsa04910	8.360494629041272e-06	6	1	Insulin signaling pathway	MAPK3,AKT1,RAF1,PIK3R1,PRKACB
hsa05418	8.360494629041272e-06	6	2	Fluid shear stress and atherosclerosis	MAPK11,MAPK14,PIK3R1,KDR,VEGFA
hsa04140	8.72441589265676e-06	6	1	Autophagy - animal	MAPK3,AKT1,RAF1,PIK3R1,PRKACB
hsa05417	8.779688635485317e-06	7	2	Lipid and atherosclerosis	MAPK3,AKT1,MAPK11,MAPK14,PIK3R1,PLCG1
hsa05166	1.0566851673577503e-05	7	0	Human T-cell leukemia virus 1 infection	NRP1,MAPK3,AKT1,MAP3K1,PIK3R1,PRKACB
hsa04261	1.1188280372090052e-05	6	1	Adrenergic signaling in cardiomyocytes	MAPK3,AKT1,MAPK11,MAPK14,PRKACB
hsa05224	1.1648958699578824e-05	6	1	Breast cancer	MAPK3,AKT1,FLT4,RAF1,PIK3R1
hsa04540	1.3504562746528213e-05	5	1	Gap junction	MAPK3,PDGFRA,RAF1,PRKACB
hsa05219	1.4579739555122441e-05	4	1	Bladder cancer	RAF1,MAPK3,VEGFA
hsa05171	1.463133817661495e-05	7	2	Coronavirus disease - COVID-19	NRP1,MAPK3,MAPK11,MAPK14,PIK3R1,PLCG1
hsa05210	1.5135050595430784e-05	5	1	Colorectal cancer	MAPK3,AKT1,RAF1,PIK3R1
hsa05131	1.6399075704612497e-05	7	2	Shigellosis	MAPK3,AKT1,MAPK11,MAPK14,PIK3R1,PLCG1
hsa04658	1.6915447328331064e-05	5	2	Th1 and Th2 cell differentiation	MAPK3,MAPK11,MAPK14,PLCG1
hsa04750	1.8855328992387046e-05	5	2	Inflammatory mediator regulation of TRP channels	MAPK14,PIK3R1,PRKACB,PLCG1
hsa05225	2.5489872438701306e-05	6	2	Hepatocellular carcinoma	MAPK3,AKT1,RAF1,PIK3R1,PLCG1
hsa05152	3.4502502532735507e-05	6	2	Tuberculosis	MAPK3,AKT1,MAPK11,MAPK14,RAF1
hsa04360	3.5644825886451526e-05	6	2	Axon guidance	NRP1,MAPK3,PIK3R1,RAF1,PLCG1
hsa04659	3.606965954744983e-05	5	2	Th17 cell differentiation	MAPK3,MAPK11,MAPK14,PLCG1
hsa05020	4.088001303200108e-05	7	1	Prion disease	MAPK3,MAPK11,MAPK14,PIK3R1,PRKACB,CSNK2A1
hsa04725	4.3276377303216296e-05	5	0	Cholinergic synapse	MAPK3,AKT1,PIK3R1,PRKACB
hsa05145	4.727478950998574e-05	5	1	Toxoplasmosis	MAPK3,AKT1,MAPK11,MAPK14
hsa04024	7.572543874476515e-05	6	1	cAMP signaling pathway	MAPK3,AKT1,RAF1,PIK3R1,PRKACB
hsa04650	8.073367025625786e-05	5	2	Natural killer cell mediated cytotoxicity	MAPK3,PIK3R1,RAF1,PLCG1
hsa04371	0.00011705971098317468	5	1	Apelin signaling pathway	MAPK3,AKT1,RAF1,PRKACB
hsa05165	0.00012460498201821954	7	1	Human papillomavirus infection	MAPK3,AKT1,RAF1,PIK3R1,PRKACB,VEGFA
hsa04210	0.00012562978943313563	5	1	Apoptosis	MAPK3,AKT1,RAF1,PIK3R1
hsa04723	0.0001442125660282888	5	1	Retrograde endocannabinoid signaling	MAPK3,MAPK11,MAPK14,PRKACB
hsa01524	0.000144392197462433	4	0	Platinum drug resistance	PIK3R1,MAPK3,AKT1
hsa05140	0.000144392197462433	4	1	Leishmaniasis	MAPK1,MAPK14,MAPK3
hsa05133	0.00016042041721005623	4	1	Pertussis	MAPK1,MAPK14,MAPK3
hsa05226	0.00017033244426144852	5	1	Gastric cancer	MAPK3,AKT1,RAF1,PIK3R1
hsa04932	0.00021950097417316642	5	1	Non-alcoholic fatty liver disease	AKT1,MAPK11,MAPK14,PIK3R1
hsa05160	0.0002263367720470506	5	1	Hepatitis C	MAPK3,AKT1,RAF1,PIK3R1
hsa05132	0.00023816478765392848	6	2	Salmonella infection	MAPK3,AKT1,MAPK11,MAPK14,RAF1
hsa04960	0.00026284637064960135	3	0	Aldosterone-regulated sodium reabsorption	PIK3R1,MAPK3
