## Supplementary Data S1 for "phuEGO: A network-based method to reconstruct active signalling pathways from phosphoproteomics datasets": K.txt

KEGG id	Pvalue	proteins_in_module	proteins_in_seed	description	proteins_involved
hsa04218	1.0865858428607822e-11	9	3	Cellular senescence	MAPK1,MAPK3,MAPK11,CDK1,FOXO3,MAPK14,MAPKAPK2,FOXO1
hsa04114	3.5968353829362127e-09	7	2	Oocyte meiosis	MAPK1,MAPK3,PRKACA,MAPK11,CDK1,MAPK14
hsa04611	4.292647863941688e-09	7	3	Platelet activation	MAPK1,MAPK3,PRKACA,MAPK11,PPP1R12A,MAPK14
hsa05205	4.3843064271672e-09	8	3	Proteoglycans in cancer	MAPK1,MAPK3,PRKACA,MAPK11,PPP1R12A,MAPK14,PPP1R12B
hsa04914	3.2039455624433294e-08	6	2	Progesterone-mediated oocyte maturation	MAPK3,PRKACA,MAPK11,CDK1,MAPK14
hsa04010	7.601616247580283e-08	8	2	MAPK signaling pathway	MAPK3,PRKACA,MAP3K12,MAPK11,DUSP9,MAPK14,MAPKAPK2
hsa04370	1.1960242907671443e-07	5	2	VEGF signaling pathway	MAPK3,MAPK11,MAPK14,MAPKAPK2
hsa04270	1.4550274193026925e-07	6	2	Vascular smooth muscle contraction	MAPK1,MAPK3,PPP1R12A,PRKACA,PPP1R12B
hsa04722	1.5310484406673353e-07	6	2	Neurotrophin signaling pathway	MAPK3,MAPK11,FOXO3,MAPK14,MAPKAPK2
hsa04068	2.3748396413437636e-07	6	3	FoxO signaling pathway	MAPK3,MAPK11,FOXO3,MAPK14,FOXO1
hsa04917	3.719329642089575e-07	5	2	Prolactin signaling pathway	MAPK3,MAPK11,FOXO3,MAPK14
hsa04261	4.6121753937594294e-07	6	2	Adrenergic signaling in cardiomyocytes	MAPK1,MAPK3,PRKACA,MAPK11,MAPK14
hsa04921	5.437408292044148e-07	6	2	Oxytocin signaling pathway	MAPK1,MAPK3,PPP1R12A,PRKACA,PPP1R12B
hsa04912	1.175238230592644e-06	5	2	GnRH signaling pathway	MAPK3,PRKACA,MAPK11,MAPK14
hsa01522	1.548684255782386e-06	5	2	Endocrine resistance	MAPK3,PRKACA,MAPK11,MAPK14
hsa04933	2.114235960364671e-06	5	3	AGE-RAGE signaling pathway in diabetic complications	MAPK3,MAPK11,MAPK14,FOXO1
hsa04625	2.452231490757983e-06	5	2	C-type lectin receptor signaling pathway	MAPK3,MAPK11,MAPK14,MAPKAPK2
hsa04935	4.834617559740277e-06	5	2	Growth hormone synthesis, secretion and action	MAPK3,PRKACA,MAPK11,MAPK14
hsa04926	6.695028816969498e-06	5	2	Relaxin signaling pathway	MAPK3,PRKACA,MAPK11,MAPK14
hsa05131	7.960612466239342e-06	6	3	Shigellosis	MAPK3,MAPK11,FOXO3,MAPK14,FOXO1
hsa04550	9.415895569835044e-06	5	2	Signaling pathways regulating pluripotency of stem cells	MAPK3,MAPK11,DUSP9,MAPK14
hsa04910	9.764905470242327e-06	5	2	Insulin signaling pathway	MAPK1,MAPK3,PRKACA,FOXO1
hsa04664	1.1257309565776964e-05	4	2	Fc epsilon RI signaling pathway	MAPK1,MAPK14,MAPK3
hsa04723	1.1263755655234168e-05	5	2	Retrograde endocannabinoid signaling	MAPK3,PRKACA,MAPK11,MAPK14
hsa04720	1.2733745691598576e-05	4	1	Long-term potentiation	MAPK1,MAPK3,PRKACA
hsa05140	1.9043168930040208e-05	4	2	Leishmaniasis	MAPK1,MAPK14,MAPK3
hsa05133	2.120610678301832e-05	4	2	Pertussis	MAPK1,MAPK14,MAPK3
hsa04540	3.483583269794484e-05	4	1	Gap junction	CDK1,MAPK3,PRKACA
hsa05203	3.9466865669745276e-05	5	1	Viral carcinogenesis	MAPK3,PRKACA,CDK1,MAPKAPK2
hsa04657	3.995136795949955e-05	4	2	IL-17 signaling pathway	MAPK1,MAPK14,MAPK3
hsa05235	4.177291345866926e-05	4	2	PD-L1 expression and PD-1 checkpoint pathway in cancer	MAPK1,MAPK14,MAPK3
hsa04658	4.177291345866926e-05	4	2	Th1 and Th2 cell differentiation	MAPK1,MAPK14,MAPK3
hsa04750	4.55979077817948e-05	4	1	Inflammatory mediator regulation of TRP channels	MAPK14,MAPK11,PRKACA
hsa05167	4.989635373066478e-05	5	2	Kaposi sarcoma-associated herpesvirus infection	MAPK3,MAPK11,MAPK14,MAPKAPK2
hsa04510	6.086164152135037e-05	5	2	Focal adhesion	MAPK1,MAPK3,PPP1R12A,PPP1R12B
hsa04024	6.387466065105363e-05	5	2	cAMP signaling pathway	MAPK1,MAPK3,PRKACA,PPP1R12A
hsa04660	6.606132951439452e-05	4	2	T cell receptor signaling pathway	MAPK1,MAPK14,MAPK3
hsa05142	6.868921306927428e-05	4	2	Chagas disease	MAPK1,MAPK14,MAPK3
hsa04620	6.868921306927428e-05	4	2	Toll-like receptor signaling pathway	MAPK1,MAPK14,MAPK3
hsa05170	7.361340234556888e-05	5	2	Human immunodeficiency virus 1 infection	MAPK3,MAPK11,CDK1,MAPK14
hsa04659	7.70322463080453e-05	4	2	Th17 cell differentiation	MAPK1,MAPK14,MAPK3
hsa04810	8.25767586215082e-05	5	2	Regulation of actin cytoskeleton	MAPK1,MAPK3,PPP1R12A,PPP1R12B
hsa05145	9.590810212455174e-05	4	2	Toxoplasmosis	MAPK1,MAPK14,MAPK3
hsa05163	0.00010082130574057992	5	2	Human cytomegalovirus infection	MAPK3,PRKACA,MAPK11,MAPK14
hsa04668	0.00010288953006298286	4	2	TNF signaling pathway	MAPK1,MAPK14,MAPK3
hsa04071	0.00011404690711984518	4	2	Sphingolipid signaling pathway	MAPK1,MAPK14,MAPK3
hsa04919	0.00012195874652672032	4	2	Thyroid hormone signaling pathway	FOXO1,MAPK3,PRKACA
hsa04380	0.00013026301906172877	4	2	Osteoclast differentiation	MAPK1,MAPK14,MAPK3
hsa04728	0.00016764109092803114	4	1	Dopaminergic synapse	MAPK14,MAPK11,PRKACA
hsa05135	0.00020625747939953968	4	2	Yersinia infection	MAPK1,MAPK14,MAPK3
hsa05020	0.0002521098297344142	5	2	Prion disease	MAPK3,PRKACA,MAPK11,MAPK14
hsa05034	0.00025785775973582764	4	1	Alcoholism	MAPK1,MAPK3,PRKACA
hsa04613	0.0002868860135135583	4	2	Neutrophil extracellular trap formation	MAPK1,MAPK14,MAPK3
hsa05213	0.00029183881905476004	3	1	Endometrial cancer	FOXO3,MAPK3
