## Supplementary Data S1 for "phuEGO: A network-based method to reconstruct active signalling pathways from phosphoproteomics datasets": K.txt

KEGG id	Pvalue	proteins_in_module	proteins_in_seed	description	proteins_involved
hsa04392	4.2331113155230974e-12	6	1	Hippo signaling pathway - multiple species	TEAD3,LATS2,TEAD1,WWTR1,YAP1
hsa04390	3.2101894015713994e-09	7	1	Hippo signaling pathway	BTRC,TEAD3,LATS2,TEAD1,WWTR1,YAP1
hsa05170	2.3331872653118502e-05	5	2	Human immunodeficiency virus 1 infection	MAPK1,BTRC,MAPK14,WEE1
hsa04114	5.15321639729108e-05	4	1	Oocyte meiosis	MAPK1,BTRC,MAPK14
hsa04370	0.00013661870395162675	3	1	VEGF signaling pathway	MAPK1,MAPK14
hsa04218	0.00014567829606751788	4	1	Cellular senescence	MAPK1,BTRC,MAPK14
hsa04664	0.00020355873613450877	3	1	Fc epsilon RI signaling pathway	MAPK1,MAPK14
hsa04917	0.0002657000520866513	3	1	Prolactin signaling pathway	MAPK1,MAPK14
hsa05140	0.0003009040753664487	3	1	Leishmaniasis	MAPK1,MAPK14
hsa05133	0.00032597374560706065	3	1	Pertussis	MAPK1,MAPK14
