## Supplementary Data S1 for "phuEGO: A network-based method to reconstruct active signalling pathways from phosphoproteomics datasets": K.txt

KEGG id	Pvalue	proteins_in_modules	proteins_in_seed	description	proteins_involved
hsa04722	5.982326987320867e-14	15	6	Neurotrophin signaling pathway	CAMK2D,MAP2K5,CAMK2G,MAP3K5,MAPK9,RPS6KA1,BRAF,MAPK12,BDNF,CAMK2B,MAPK13,PRKCD,MAPK8,CAMK2A
hsa04217	1.4620877060119073e-12	15	6	Necroptosis	CAMK2D,CAMK2G,TLR3,MAPK9,STAT3,IFNB1,MLKL,IFNG,CAMK2B,STAT1,MAPK8,STAT2,STAT6,CAMK2A
hsa05161	5.6370121206683565e-12	15	5	Hepatitis B	MAP2K4,JAK2,TLR3,MAPK9,STAT3,IFNB1,MAP2K6,BRAF,MAPK12,STAT1,MAPK13,STAT2,MAPK8,STAT6
hsa04912	1.0994917920670383e-11	12	6	GnRH signaling pathway	MAPK7,CAMK2D,CAMK2G,MAPK9,MAPK12,MAP2K6,CAMK2B,MAPK13,PRKCD,MAPK8,CAMK2A
hsa04380	2.5002982714174955e-11	13	4	Osteoclast differentiation	MAPK9,MAPK12,MAP2K6,IFNB1,FCGR2A,IFNG,STAT1,MAPK13,LCK,STAT2,FYN,MAPK8
hsa04010	2.7158966665450997e-11	18	5	MAPK signaling pathway	MAP2K4,MAPKAPK3,MAPK7,MAP3K5,MET,MAP2K5,MAPK9,RPS6KA1,BRAF,MAP2K6,MAPKAPK5,MAPK12,PAK1,EFNA5,BDNF,MAPK13,MAPK8
hsa05167	6.313038517058987e-11	15	6	Kaposi sarcoma-associated herpesvirus infection	LYN,JAK2,MAPK8,TLR3,MAPK9,STAT3,IFNB1,MAP2K6,MAPK12,STAT2,STAT1,MAPK13,HCK,SYK
hsa04012	1.1924425864776667e-10	11	4	ErbB signaling pathway	CAMK2D,CAMK2G,RPS6KB1,MAPK9,ABL2,BRAF,PAK1,CAMK2B,MAPK8,CAMK2A
hsa05152	2.3296206778270004e-10	14	7	Tuberculosis	JAK2,CAMK2D,CAMK2G,MAPK9,IFNB1,MAPK12,FCGR2A,IFNG,CAMK2B,STAT1,MAPK13,MAPK8,CAMK2A
hsa04360	2.516706686382445e-10	14	4	Axon guidance	EPHA8,EPHA7,MET,FES,CAMK2G,CAMK2D,EPHA3,PAK1,EFNA5,CAMK2B,FYN,EPHA4,CAMK2A
hsa05417	2.832886111448497e-10	15	6	Lipid and atherosclerosis	LYN,JAK2,MAP3K5,CAMK2D,CAMK2G,MAPK9,STAT3,IFNB1,MAP2K6,MAPK12,CAMK2B,MAPK13,MAPK8,CAMK2A
hsa04664	3.911105351758616e-09	9	3	Fc epsilon RI signaling pathway	LYN,MAPK9,MAPK12,MAP2K6,SYK,MAPK13,FYN,MAPK8
hsa04750	5.88163470218788e-09	10	5	Inflammatory mediator regulation of TRP channels	CAMK2G,MAPK9,MAPK12,MAP2K6,CAMK2B,MAPK13,PRKCD,MAPK8,CAMK2A
hsa04659	2.1829762767704078e-08	10	5	Th17 cell differentiation	MAPK9,STAT3,MAPK12,IFNG,STAT1,MAPK13,LCK,MAPK8,STAT6
hsa05418	2.3136538604163894e-08	11	4	Fluid shear stress and atherosclerosis	MAPK7,MAP3K5,MAP2K5,MAPK9,MAPK12,MAP2K6,IFNG,MAPK13,PRKAA2,MAPK8
hsa05235	7.582957084193104e-08	9	3	PD-L1 expression and PD-1 checkpoint pathway in cancer	RPS6KB1,STAT3,MAPK12,MAP2K6,IFNG,STAT1,MAPK13,LCK
hsa04658	7.582957084193104e-08	9	5	Th1 and Th2 cell differentiation	MAPK9,MAPK12,IFNG,STAT1,MAPK13,LCK,MAPK8,STAT6
hsa05169	1.222254119230172e-07	12	4	Epstein-Barr virus infection	LYN,SYK,MAPK9,STAT3,IFNB1,MAP2K6,MAPK12,STAT1,MAPK13,STAT2,MAPK8
hsa05120	1.2912891104617895e-07	8	3	Epithelial cell signaling in Helicobacter pylori infection	LYN,MET,MAPK9,MAPK12,PAK1,MAPK13,MAPK8
hsa05205	1.4444881129027269e-07	12	4	Proteoglycans in cancer	CAMK2D,CAMK2G,CTTN,RPS6KB1,STAT3,BRAF,MAPK12,PAK1,CAMK2B,MAPK13,CAMK2A
hsa04660	2.1016640792502057e-07	9	3	T cell receptor signaling pathway	MAPK12,PAK1,IFNG,MAPK13,ITK,LCK,FYN,MAPK8
hsa04620	2.291212250930897e-07	9	4	Toll-like receptor signaling pathway	TLR3,MAPK9,IFNB1,MAP2K6,MAPK12,STAT1,MAPK13,MAPK8
hsa05135	2.476762418874949e-07	10	3	Yersinia infection	MAPK9,RPS6KA1,IFNB1,MAP2K6,MAPK12,FCGR2A,MAPK13,LCK,MAPK8
hsa04625	2.4954614320485263e-07	9	4	C-type lectin receptor signaling pathway	MAPK9,MAPK12,PAK1,STAT1,MAPK13,PRKCD,STAT2,MAPK8
hsa05145	4.784175399002633e-07	9	5	Toxoplasmosis	MAPK9,STAT3,MAPK12,MAP2K6,IFNG,STAT1,MAPK13,MAPK8
hsa04921	5.529993255388467e-07	10	4	Oxytocin signaling pathway	MAPK7,CAMK2D,MAP2K5,CAMK2G,EEF2K,CAMK2B,MYLK,PRKAA2,CAMK2A
hsa04668	5.58270075646903e-07	9	3	TNF signaling pathway	MAP3K5,MAPK9,IFNB1,MAP2K6,MAPK12,MLKL,MAPK13,MAPK8
hsa04062	6.557905665613137e-07	11	4	Chemokine signaling pathway	JAK2,FGR,STAT3,BRAF,STAT2,PAK1,STAT1,ITK,PRKCD,HCK
hsa04935	8.103352286550691e-07	9	5	Growth hormone synthesis, secretion and action	JAK2,MAPK9,STAT3,MAPK12,MAP2K6,STAT1,MAPK13,MAPK8
hsa05415	1.1024667494208174e-06	11	5	Diabetic cardiomyopathy	CAMK2D,ATP2A2,CAMK2G,MAPK9,MAPK12,CAMK2B,MAPK13,PRKCD,MAPK8,CAMK2A
hsa04024	1.218656681674032e-06	11	4	cAMP signaling pathway	CAMK2D,ATP2A2,CAMK2G,MAPK9,BRAF,PAK1,BDNF,CAMK2B,MAPK8,CAMK2A
hsa04933	2.406762946203368e-06	8	5	AGE-RAGE signaling pathway in diabetic complications	MAPK9,STAT3,MAPK12,STAT1,MAPK13,PRKCD,MAPK8
hsa04917	2.568810426952998e-06	7	5	Prolactin signaling pathway	MAPK9,STAT3,MAPK12,STAT1,MAPK13,MAPK8
hsa05171	4.425477541558668e-06	11	4	Coronavirus disease - COVID-19	TLR3,MAPK9,STAT3,IFNB1,MAPK12,FCGR2A,STAT1,MAPK13,STAT2,MAPK8
hsa04114	9.001042535378498e-06	8	3	Oocyte meiosis	CAMK2D,CAMK2G,RPS6KA1,MAPK12,CAMK2B,MAPK13,CAMK2A
hsa05022	9.138132846710132e-06	15	5	Pathways of neurodegeneration - multiple diseases	APP,MAP3K5,CAMK2D,ATP2A2,CAMK2G,MAPK9,BRAF,MAP2K6,MAPK12,BDNF,CAMK2B,MAPK13,MAPK8,CAMK2A
hsa04728	1.5483293005160198e-05	8	5	Dopaminergic synapse	CAMK2G,MAPK9,MAPK12,CAMK2B,MAPK13,MAPK8,CAMK2A
hsa04068	1.5483293005160198e-05	8	4	FoxO signaling pathway	STAT3,MAPK13,BRAF,MAPK12,STK11,PRKAA2,MAPK8
hsa04666	1.6089914094080358e-05	7	1	Fc gamma R-mediated phagocytosis	RPS6KB1,FCGR2A,PAK1,SYK,PRKCD,HCK
hsa04720	2.4525059073882433e-05	6	2	Long-term potentiation	CAMK2G,RPS6KA1,BRAF,CAMK2B,CAMK2A
hsa04920	2.6750166097147957e-05	6	4	Adipocytokine signaling pathway	MAPK9,STAT3,STK11,PRKAA2,MAPK8
hsa05142	2.9658031094522515e-05	7	3	Chagas disease	MAPK9,MAPK12,IFNB1,IFNG,MAPK13,MAPK8
hsa04261	3.487675634988844e-05	8	3	Adrenergic signaling in cardiomyocytes	CAMK2D,ATP2A2,CAMK2G,MAPK12,CAMK2B,MAPK13,CAMK2A
hsa04931	3.586853822433782e-05	7	2	Insulin resistance	MAPK9,STAT3,RPS6KA1,MAPK8,PRKCD,PRKAA2
hsa05200	3.937551035520572e-05	15	6	Pathways in cancer	CAMK2D,MET,CAMK2G,RPS6KB1,MAPK9,STAT3,BRAF,IFNG,CAMK2B,STAT1,MAPK8,STAT2,STAT6,CAMK2A
hsa05140	4.376056773698043e-05	6	3	Leishmaniasis	MAPK12,FCGR2A,IFNG,STAT1,MAPK13
hsa04066	4.857791130614451e-05	7	2	HIF-1 signaling pathway	CAMK2G,RPS6KB1,STAT3,IFNG,CAMK2B,CAMK2A
hsa05212	5.50364626994403e-05	6	3	Pancreatic cancer	MAPK9,STAT3,BRAF,STAT1,MAPK8
hsa05132	5.587402370201293e-05	10	4	Salmonella infection	MAP2K4,MAPK9,DYNC1LI1,MAPK12,MAP2K6,MLKL,PAK1,MAPK13,MAPK8
hsa01521	5.927280300137206e-05	6	1	EGFR tyrosine kinase inhibitor resistance	MET,RPS6KB1,STAT3,BRAF,AXL
hsa05160	5.9511678169490135e-05	8	1	Hepatitis C	TLR3,STAT3,IFNB1,BRAF,IFNG,STAT1,STAT2
hsa04611	9.46338424385971e-05	7	1	Platelet activation	MAPK12,FCGR2A,SYK,MAPK13,MYLK,FYN
hsa04650	0.00010497055113025563	7	0	Natural killer cell mediated cytotoxicity	BRAF,PAK1,IFNG,SYK,LCK,FYN
hsa04621	0.0001199894339279263	8	4	NOD-like receptor signaling pathway	MAPK12,IFNB1,STAT1,MAPK13,PRKCD,STAT2,MAPK8
hsa04657	0.00012548324828789325	6	4	IL-17 signaling pathway	MAPK9,MAPK12,IFNG,MAPK13,MAPK8
hsa04914	0.00015114920422727867	6	3	Progesterone-mediated oocyte maturation	RPS6KA1,BRAF,MAPK12,MAPK13,MAPK8
hsa01522	0.00017045428515768816	6	3	Endocrine resistance	MAPK9,BRAF,MAPK12,MAPK13,MAPK8
hsa04151	0.0002014200120098343	11	3	PI3K-Akt signaling pathway	EPHA2,JAK2,MET,RPS6KB1,IFNB1,BDNF,EFNA5,SYK,STK11,PRKAA2
hsa05130	0.0002692796102128994	8	4	Pathogenic Escherichia coli infection	MAPK9,MAPK12,FCGR2A,PAK1,MAPK13,FYN,MAPK8
