## Supplementary Data S1 for "phuEGO: A network-based method to reconstruct active signalling pathways from phosphoproteomics datasets": K.txt

KEGG id	Pvalue	proteins_in_modules	proteins_in_seed	description	proteins_involved
hsa05205	5.7606847842143316e-09	10	3	Proteoglycans in cancer	MET,HGF,VAV1,PRKCA,MAP2K2,ERBB3,VAV2,TP53,CAV3
hsa01521	2.7016512155108137e-08	7	1	EGFR tyrosine kinase inhibitor resistance	HGF,JAK1,PRKCA,MAP2K2,ERBB3,AXL
hsa04015	1.205340657448577e-07	9	3	Rap1 signaling pathway	HGF,VAV1,PRKCA,PRKD2,MAP2K2,PRKD1,VAV2,F2R
hsa04510	1.3040775449957368e-06	8	3	Focal adhesion	MET,HGF,VAV1,PAK4,PRKCA,VAV2,CAV3
hsa05160	3.042043164602538e-06	7	2	Hepatitis C	YWHAB,EIF2S1,JAK1,EIF2AK3,MAP2K2,TP53
hsa05206	3.7708777494523476e-06	7	1	MicroRNAs in cancer	PRKCA,MAP2K2,ERBB3,TP53,PAK4,SOCS1
hsa04151	9.408747724912354e-06	9	1	PI3K-Akt signaling pathway	MET,HGF,JAK1,PRKCA,MAP2K2,ERBB3,TP53,F2R
hsa05223	1.2488301792383093e-05	5	1	Non-small cell lung cancer	HGF,PRKCA,MAP2K2,TP53
hsa04010	2.0793745671244707e-05	8	2	MAPK signaling pathway	HSPB1,DAXX,HGF,PRKCA,MAP2K2,ERBB3,TP53
hsa05161	5.2903424715503596e-05	6	1	Hepatitis B	YWHAB,JAK1,PRKCA,MAP2K2,TP53
hsa04664	0.00015377146102610157	4	1	Fc epsilon RI signaling pathway	PRKCA,MAP2K2,VAV1
hsa05211	0.00019472941918585713	4	1	Renal cell carcinoma	MAP2K2,HGF,MET
hsa05218	0.00021792143449622209	4	1	Melanoma	MAP2K2,HGF,MET
hsa05417	0.00023790448292755972	6	2	Lipid and atherosclerosis	EIF2S1,EIF2AK3,PRKCA,VAV2,TP53
hsa04210	0.0002555923506249181	5	1	Apoptosis	EIF2AK3,EIF2S1,MAP2K2,TP53
hsa05162	0.00029283426047919394	5	2	Measles	EIF2AK3,JAK1,EIF2S1,TP53
