## Supplementary Data S1 for "phuEGO: A network-based method to reconstruct active signalling pathways from phosphoproteomics datasets": K.txt

KEGG id	Pvalue	proteins_in_modules	proteins_in_seed	description	proteins_involved
hsa04012	1.0304534745972164e-10	9	1	ErbB signaling pathway	EGF,BRAF,PAK2,PRKCA,PAK1,ABL1,ARAF,PAK4
hsa04666	2.647105484252032e-10	9	0	Fc gamma R-mediated phagocytosis	LYN,LIMK1,PRKCA,PAK1,SYK,PRKCD,HCK,PRKCE
hsa04810	2.7570911627263086e-08	10	2	Regulation of actin cytoskeleton	LIMK1,F2,CXCR4,BRAF,PAK2,PAK1,ARAF,PAK4,F2R
hsa04360	7.665668390150072e-08	9	2	Axon guidance	LIMK1,CXCR4,PAK2,PDPK1,PRKCA,PAK1,ABL1,PAK4
hsa04650	7.739505652195926e-08	8	1	Natural killer cell mediated cytotoxicity	BRAF,PRKCA,PAK1,SYK,ARAF,LCK,FYN
hsa04062	1.4276084361889463e-07	9	0	Chemokine signaling pathway	LYN,JAK2,CXCR4,FGR,BRAF,PAK1,PRKCD,HCK
hsa04510	2.232161151053192e-07	9	2	Focal adhesion	EGF,FYN,BRAF,PAK2,PDPK1,PRKCA,PAK1,PAK4
hsa05223	9.248193668123577e-07	6	0	Non-small cell lung cancer	EGF,BRAF,PDPK1,PRKCA,ARAF
hsa01521	1.379942636234908e-06	6	0	EGFR tyrosine kinase inhibitor resistance	EGF,JAK2,BRAF,PRKCA,ARAF
hsa04730	5.851053932398192e-06	5	0	Long-term depression	LYN,BRAF,PRKCA,ARAF
hsa04660	6.419604334007512e-06	6	2	T cell receptor signaling pathway	PAK2,PAK4,PAK1,LCK,FYN
hsa04664	1.136616276480178e-05	5	1	Fc epsilon RI signaling pathway	PDPK1,PRKCA,SYK,FYN
hsa04071	1.4403813961591614e-05	6	1	Sphingolipid signaling pathway	FYN,MAP3K5,PDPK1,PRKCA,PRKCE
hsa05211	1.5330131330395056e-05	5	1	Renal cell carcinoma	PAK2,PAK1,ARAF,PAK4
hsa04270	1.590262242958152e-05	6	0	Vascular smooth muscle contraction	BRAF,PRKCA,ARAF,PRKCD,PRKCE
hsa05200	1.6765479529428067e-05	11	1	Pathways in cancer	PRKCB,EGF,JAK2,F2,CXCR4,BRAF,PRKCA,ABL1,ARAF,F2R
hsa05214	2.3212607067642765e-05	5	0	Glioma	EGF,BRAF,PRKCA,ARAF
hsa04072	3.905387222463017e-05	6	2	Phospholipase D signaling pathway	F2,PRKCA,SYK,FYN,F2R
hsa04015	3.949515721478049e-05	7	2	Rap1 signaling pathway	EGF,BRAF,PRKCA,PRKD2,PRKD1,F2R
hsa05170	4.075459864202042e-05	7	1	Human immunodeficiency virus 1 infection	LIMK1,CXCR4,PAK2,PRKCA,PAK1,PAK4
hsa04010	4.4251982410041426e-05	8	1	MAPK signaling pathway	EGF,MAP3K5,BRAF,PAK2,PRKCA,PAK1,ARAF
hsa04014	5.693350306220379e-05	7	1	Ras signaling pathway	EGF,PAK2,PRKCA,PAK1,ABL1,PAK4
hsa04925	7.77464038999542e-05	5	1	Aldosterone synthesis and secretion	PRKCA,PRKD2,PRKD1,PRKCE
hsa05215	8.174014100549107e-05	5	0	Prostate cancer	EGF,BRAF,PDPK1,ARAF
hsa04933	9.467717597137727e-05	5	0	AGE-RAGE signaling pathway in diabetic complications	JAK2,PRKCA,PRKCD,PRKCE
hsa05213	0.00015321665680868702	4	0	Endometrial cancer	ARAF,PDPK1,EGF
hsa04722	0.00021712968254050414	5	0	Neurotrophin signaling pathway	BRAF,PDPK1,ABL1,PRKCD
hsa05130	0.00023957146583759953	6	3	Pathogenic Escherichia coli infection	PAK2,ABL1,PAK1,FYN,F2R
hsa04611	0.00024420020955898716	5	2	Platelet activation	F2,SYK,FYN,F2R
hsa04720	0.00025336216984693836	4	0	Long-term potentiation	ARAF,PRKCB,PRKCA
hsa05205	0.0003078561638116978	6	0	Proteoglycans in cancer	BRAF,PDPK1,PRKCA,PAK1,ARAF
