## Supplementary Data S1 for "phuEGO: A network-based method to reconstruct active signalling pathways from phosphoproteomics datasets": K.txt

KEGG id	Pvalue	proteins_in_modules	proteins_in_seed	description	proteins_involved
hsa04722	2.1707737197564845e-12	11	2	Neurotrophin signaling pathway	RIPK2,IRAK2,BRAF,PDPK1,MAP3K3,ABL1,MAP2K2,PRKCD,RPS6KA5,RHOA
hsa04664	6.7159234613984506e-12	9	0	Fc epsilon RI signaling pathway	LYN,MAP2K3,MAP2K6,PDPK1,PRKCA,MAP2K2,SYK,FYN
hsa04071	1.4691384158842435e-09	9	1	Sphingolipid signaling pathway	PRKCE,PRKCZ,PDPK1,PRKCA,MAP2K2,ROCK2,FYN,RHOA
hsa04270	1.714977613249502e-09	9	3	Vascular smooth muscle contraction	BRAF,PRKCA,MAP2K2,ROCK2,ARAF,PRKCD,PRKCE,RHOA
hsa04360	3.1986582915888955e-09	10	1	Axon guidance	LIMK1,PRKCZ,PDPK1,PAK4,PRKCA,ABL1,ROCK2,FYN,RHOA
hsa05135	5.752093833096937e-09	9	2	Yersinia infection	MAP2K4,LIMK1,MAP2K3,MAP2K6,PKN1,MAP2K2,ROCK2,RHOA
hsa04010	3.030273605840827e-08	11	2	MAPK signaling pathway	MAP2K4,MAP2K5,MAP2K3,BRAF,MAP2K6,MAP3K3,PRKCA,MAP2K2,ARAF,RPS6KA5
hsa04012	7.431631030583722e-08	7	1	ErbB signaling pathway	BRAF,PRKCA,ABL1,MAP2K2,ARAF,PAK4
hsa04912	1.1182877290572922e-07	7	2	GnRH signaling pathway	MAP2K3,MAP2K6,MAP3K3,PRKCA,MAP2K2,PRKCD
hsa05417	2.8754133624096724e-07	9	1	Lipid and atherosclerosis	MAP2K4,LYN,MAP2K3,MAP2K6,PDPK1,PRKCA,ROCK2,RHOA
hsa05206	4.165652813694962e-07	8	0	MicroRNAs in cancer	PRKCE,ABL1,MAP2K2,PRKCA,PAK4,RPS6KA5,RHOA
hsa04611	1.000735647103471e-06	7	1	Platelet activation	LYN,PRKCZ,SYK,ROCK2,FYN,RHOA
hsa05132	1.060244543443295e-06	9	2	Salmonella infection	MAP2K4,RIPK2,MAP2K3,MAP2K6,PKN1,MAP2K2,ROCK2,RHOA
hsa04062	1.506054805122931e-06	8	2	Chemokine signaling pathway	LYN,FGR,PRKCZ,BRAF,ROCK2,PRKCD,RHOA
hsa05418	2.0977411653674217e-06	7	1	Fluid shear stress and atherosclerosis	MAP2K4,MAP2K5,ARHGEF2,PRKCZ,MAP2K6,RHOA
hsa04510	2.2312272530274197e-06	8	1	Focal adhesion	FYN,BRAF,PDPK1,PRKCA,ROCK2,PAK4,RHOA
hsa05205	2.4073374914193274e-06	8	2	Proteoglycans in cancer	BRAF,PDPK1,PRKCA,MAP2K2,ARAF,ROCK2,RHOA
hsa04666	3.262754051479357e-06	6	1	Fc gamma R-mediated phagocytosis	LIMK1,PRKCA,SYK,PRKCD,PRKCE
hsa04810	3.603129486790747e-06	8	2	Regulation of actin cytoskeleton	LIMK1,BRAF,MAP2K2,ARAF,ROCK2,PAK4,RHOA
hsa04730	4.995264537578703e-06	5	1	Long-term depression	BRAF,PRKCA,MAP2K2,ARAF
hsa05161	6.520266093370698e-06	7	1	Hepatitis B	MAP2K3,BRAF,MAP2K6,PRKCA,MAP2K2,ARAF
hsa05131	7.318157418814996e-06	8	3	Shigellosis	ARHGEF2,RIPK2,ROCK2,PRKCD,PRKCE,RPS6KA5,RHOA
hsa05223	1.7363556448936258e-05	5	1	Non-small cell lung cancer	PDPK1,PRKCA,MAP2K2,ARAF
hsa04650	1.757734840005459e-05	6	1	Natural killer cell mediated cytotoxicity	PRKCA,MAP2K2,SYK,ARAF,FYN
hsa04015	3.190906127984057e-05	7	0	Rap1 signaling pathway	PRKCZ,BRAF,MAP2K6,PRKCA,MAP2K2,RHOA
hsa05219	3.4177445757855454e-05	4	1	Bladder cancer	ARAF,MAP2K2,RPS6KA5
hsa04921	4.652177269317873e-05	6	1	Oxytocin signaling pathway	MAP2K5,PRKCA,MAP2K2,ROCK2,RHOA
hsa04750	5.423114989296876e-05	5	1	Inflammatory mediator regulation of TRP channels	MAP2K6,PRKCA,PRKCD,PRKCE
hsa05215	7.012199669847457e-05	5	1	Prostate cancer	BRAF,PDPK1,MAP2K2,ARAF
hsa05200	7.643231441010905e-05	10	2	Pathways in cancer	ROCK1,BRAF,PRKCA,MAP2K2,ABL1,ARAF,ROCK2,RPS6KA5,RHOA
hsa04530	8.326622927737196e-05	6	2	Tight junction	ARHGEF2,PRKCZ,ROCK2,PRKCE,RHOA
hsa04660	8.524614359545413e-05	5	0	T cell receptor signaling pathway	PAK4,MAP2K2,FYN,RHOA
hsa05213	0.00013548994046782864	4	1	Endometrial cancer	ARAF,PDPK1,MAP2K2
hsa04935	0.00017943466388092204	5	0	Growth hormone synthesis, secretion and action	MAP2K3,MAP2K6,PRKCA,MAP2K2
hsa05130	0.00020055294389807415	6	2	Pathogenic Escherichia coli infection	ARHGEF2,ABL1,ROCK2,FYN,RHOA
hsa04720	0.00022425554466825744	4	1	Long-term potentiation	ARAF,PRKCA,MAP2K2
hsa05211	0.00025175882042407426	4	1	Renal cell carcinoma	ARAF,PAK4,MAP2K2
hsa05170	0.00030302891279294615	6	0	Human immunodeficiency virus 1 infection	MAP2K3,MAP2K6,PRKCA,MAP2K2,PAK4
