## Supplementary Data S1 for "phuEGO: A network-based method to reconstruct active signalling pathways from phosphoproteomics datasets": K.txt

KEGG id	Pvalue	proteins_in_modules	proteins_in_seed	description	proteins_involved
hsa04722	3.788221621606859e-11	9	2	Neurotrophin signaling pathway	ABL1,BRAF,MAP2K5,MAP2K2,RAC1,PDPK1,PRKCD,RHOA
hsa04071	1.2241217866425934e-09	8	1	Sphingolipid signaling pathway	ROCK1,PRKCZ,MAP2K2,RAC1,PDPK1,RHOA,PRKCA
hsa04360	1.2557798902540738e-09	9	1	Axon guidance	ABL1,ROCK1,PRKCZ,RAC1,PDPK1,LIMK1,RHOA,PRKCA
hsa04062	2.3834870157711206e-09	9	2	Chemokine signaling pathway	BRAF,FGR,ROCK1,LYN,PRKCZ,RAC1,PRKCD,RHOA
hsa04670	3.215744426858258e-08	7	2	Leukocyte transendothelial migration	ROCK1,F11R,JAM3,RAC1,RHOA,PRKCA
hsa04664	3.325739389591361e-08	6	0	Fc epsilon RI signaling pathway	MAP2K2,RAC1,PDPK1,SYK,PRKCA
hsa04270	4.6417896155802425e-08	7	2	Vascular smooth muscle contraction	BRAF,ROCK1,MAP2K2,PRKCD,RHOA,PRKCA
hsa05205	9.382484361549926e-08	8	1	Proteoglycans in cancer	BRAF,ROCK1,MAP2K2,RAC1,PDPK1,RHOA,PRKCA
hsa04666	2.990555559474718e-07	6	1	Fc gamma R-mediated phagocytosis	RAC1,PRKCD,LIMK1,SYK,PRKCA
hsa04530	4.371554237800681e-07	7	2	Tight junction	ROCK1,PRKCZ,F11R,JAM3,RAC1,RHOA
hsa04611	1.5206975396725088e-06	6	1	Platelet activation	RHOA,ROCK1,PRKCZ,LYN,SYK
hsa04510	1.6447217552983169e-06	7	1	Focal adhesion	BRAF,ROCK1,RAC1,PDPK1,RHOA,PRKCA
hsa04810	2.5253790620047917e-06	7	1	Regulation of actin cytoskeleton	BRAF,ROCK1,MAP2K2,RAC1,LIMK1,RHOA
hsa05417	2.5253790620047917e-06	7	1	Lipid and atherosclerosis	LYN,HSP90AB1,RAC1,PDPK1,RHOA,PRKCA
hsa05135	2.766837945780181e-06	6	1	Yersinia infection	ROCK1,MAP2K2,RAC1,LIMK1,RHOA
hsa04921	4.561251015900112e-06	6	1	Oxytocin signaling pathway	MAP2K5,ROCK1,MAP2K2,RHOA,PRKCA
hsa05200	1.4916783467822522e-05	9	1	Pathways in cancer	ABL1,BRAF,ROCK1,HSP90AB1,MAP2K2,RAC1,RHOA,PRKCA
hsa04730	2.5508207277986306e-05	4	0	Long-term depression	PRKCA,MAP2K2,BRAF
hsa04024	2.7025313609854614e-05	6	1	cAMP signaling pathway	BRAF,ROCK1,MAP2K2,RAC1,RHOA
hsa04015	3.110690498301326e-05	6	0	Rap1 signaling pathway	PRKCZ,MAP2K2,RAC1,RHOA,PRKCA
hsa04650	3.422024790506001e-05	5	0	Natural killer cell mediated cytotoxicity	MAP2K2,RAC1,SYK,PRKCA
hsa05163	4.6427414113343424e-05	6	1	Human cytomegalovirus infection	ROCK1,MAP2K2,RAC1,RHOA,PRKCA
hsa05418	5.3559979138926114e-05	5	0	Fluid shear stress and atherosclerosis	PRKCZ,HSP90AB1,RAC1,RHOA
hsa05120	5.51556385922409e-05	4	1	Epithelial cell signaling in Helicobacter pylori infection	RAC1,JAM3,LYN
hsa05223	6.909539910723985e-05	4	0	Non-small cell lung cancer	PRKCA,MAP2K2,BRAF
hsa04662	8.112055213854376e-05	4	0	B cell receptor signaling pathway	SYK,MAP2K2,LYN
hsa05132	8.697812615485129e-05	6	2	Salmonella infection	RHOA,HSP90AB1,MAP2K2,RAC1,ANXA2
hsa04150	9.143800231891944e-05	5	0	mTOR signaling pathway	MAP2K2,PDPK1,RHOA,PRKCA
hsa05206	0.00011337504235793554	5	0	MicroRNAs in cancer	ROCK1,MAP2K2,RHOA,PRKCA
hsa04012	0.00012060688480607593	4	0	ErbB signaling pathway	ABL1,MAP2K2,BRAF
hsa05210	0.00014487109364148324	4	0	Colorectal cancer	RHOA,MAP2K2,RAC1
hsa04912	0.00015145207540800387	4	2	GnRH signaling pathway	MAP3K3,MAP2K2,PRKCA
hsa05231	0.00017996076291619696	4	0	Choline metabolism in cancer	PRKCA,MAP2K2,RAC1
hsa04010	0.0002042962354816827	6	1	MAPK signaling pathway	BRAF,MAP2K5,MAP2K2,RAC1,PRKCA
hsa05215	0.00021216878467507537	4	0	Prostate cancer	HSP90AB1,MAP2K2,BRAF
hsa04933	0.00023891842424845686	4	1	AGE-RAGE signaling pathway in diabetic complications	PRKCZ,PRKCA,RAC1
hsa05130	0.00026967130699276045	5	1	Pathogenic Escherichia coli infection	ABL1,ROCK1,RAC1,RHOA
