## Supplementary Data S1 for "phuEGO: A network-based method to reconstruct active signalling pathways from phosphoproteomics datasets": K.txt

KEGG id	Pvalue	proteins_in_module	proteins_in_seed	description	proteins_involved
hsa04010	1.2162092947119057e-15	18	3	MAPK signaling pathway	VEGFC,AKT2,MAPK3,AKT1,PRKACA,MAP3K12,MAPK11,FLT4,VEGFB,FLT1,MAPK10,MAPK14,KDR,VEGFA,MAPKAPK2,TEK,EGFR
hsa04392	1.1056806158447678e-12	8	1	Hippo signaling pathway - multiple species	TEAD3,LATS2,TEAD2,TEAD1,WWTR1,YAP1,LATS1
hsa04015	1.2889991823076217e-12	14	3	Rap1 signaling pathway	VEGFC,AKT2,MAPK3,AKT1,MAPK11,FLT4,VEGFB,FLT1,MAPK14,KDR,VEGFA,TEK,EGFR
hsa04926	1.3271424910151066e-12	12	2	Relaxin signaling pathway	VEGFC,AKT2,MAPK3,AKT1,PRKACA,MAPK11,VEGFB,MAPK10,MAPK14,VEGFA,EGFR
hsa04014	2.829074145454422e-12	14	2	Ras signaling pathway	VEGFC,AKT2,MAPK3,AKT1,PRKACA,FLT4,VEGFB,FLT1,MAPK10,KDR,VEGFA,TEK,EGFR
hsa04370	1.0600098371815411e-11	9	3	VEGF signaling pathway	MAPK3,AKT2,AKT1,MAPK11,MAPK14,KDR,VEGFA,MAPKAPK2
hsa04933	7.876750636056454e-11	10	2	AGE-RAGE signaling pathway in diabetic complications	VEGFC,AKT2,MAPK3,AKT1,MAPK11,VEGFB,MAPK10,MAPK14,VEGFA
hsa04390	2.763450796356583e-10	11	1	Hippo signaling pathway	BTRC,TEAD3,LATS2,TEAD2,TEAD1,FBXW11,WWTR1,YAP1,LATS1,PPP2CA
hsa04510	2.957220126580039e-10	12	2	Focal adhesion	VEGFC,AKT2,MAPK3,AKT1,FLT4,VEGFB,FLT1,MAPK10,KDR,VEGFA,EGFR
hsa04914	9.59513631636823e-10	9	2	Progesterone-mediated oocyte maturation	MAPK3,AKT2,AKT1,PRKACA,MAPK11,CDK1,MAPK10,MAPK14
hsa01522	1.168541543127211e-09	9	2	Endocrine resistance	MAPK3,AKT2,AKT1,PRKACA,MAPK11,MAPK10,MAPK14,EGFR
hsa05205	5.290894234497501e-09	11	4	Proteoglycans in cancer	MAPK3,AKT2,AKT1,PDCD4,PRKACA,MAPK11,MAPK14,KDR,VEGFA,EGFR
hsa04218	6.312736386888437e-09	10	2	Cellular senescence	BTRC,AKT2,MAPK3,AKT1,MAPK11,CDK1,FBXW11,MAPK14,MAPKAPK2
hsa05170	7.2361323171924124e-09	11	3	Human immunodeficiency virus 1 infection	BTRC,AKT2,MAPK3,AKT1,MAPK11,CDK1,FBXW11,MAPK10,MAPK14,WEE1
hsa04114	9.871082011769431e-09	9	2	Oocyte meiosis	BTRC,MAPK3,PRKACA,MAPK11,CDK1,FBXW11,MAPK14,PPP2CA
hsa04151	1.5752692127284385e-08	13	2	PI3K-Akt signaling pathway	VEGFC,AKT2,MAPK3,AKT1,FLT4,VEGFB,FLT1,KDR,VEGFA,PPP2CA,TEK,EGFR
hsa04664	4.241138905748145e-08	7	2	Fc epsilon RI signaling pathway	MAPK3,AKT2,AKT1,MAPK11,MAPK10,MAPK14
hsa05142	5.4108111664840286e-08	8	2	Chagas disease	MAPK3,AKT2,AKT1,MAPK11,MAPK10,MAPK14,PPP2CA
hsa04625	5.8484249830174364e-08	8	2	C-type lectin receptor signaling pathway	MAPK3,AKT2,AKT1,MAPK11,MAPK10,MAPK14,MAPKAPK2
hsa04917	7.992201625091421e-08	7	2	Prolactin signaling pathway	MAPK3,AKT2,AKT1,MAPK11,MAPK10,MAPK14
hsa04066	9.858602182757492e-08	8	1	HIF-1 signaling pathway	MAPK3,AKT2,AKT1,FLT1,VEGFA,TEK,EGFR
hsa04668	1.2195156941501907e-07	8	2	TNF signaling pathway	VEGFC,AKT2,MAPK3,AKT1,MAPK11,MAPK10,MAPK14
hsa05212	1.4233178413781582e-07	7	1	Pancreatic cancer	MAPK1,AKT2,AKT1,MAPK10,VEGFA,EGFR
hsa04071	1.4993309175202056e-07	8	2	Sphingolipid signaling pathway	MAPK3,AKT2,AKT1,MAPK11,MAPK10,MAPK14,PPP2CA
hsa01521	1.5594630141214534e-07	7	2	EGFR tyrosine kinase inhibitor resistance	MAPK3,AKT2,AKT1,KDR,VEGFA,EGFR
hsa04935	1.7151247206254256e-07	8	2	Growth hormone synthesis, secretion and action	MAPK3,AKT2,AKT1,PRKACA,MAPK11,MAPK10,MAPK14
hsa04722	1.832682095207807e-07	8	2	Neurotrophin signaling pathway	MAPK3,AKT2,AKT1,MAPK11,MAPK10,MAPK14,MAPKAPK2
hsa05131	3.012392143519816e-07	10	2	Shigellosis	BTRC,AKT2,MAPK3,AKT1,MAPK11,FBXW11,MAPK10,MAPK14,EGFR
hsa04068	3.241826061454669e-07	8	2	FoxO signaling pathway	MAPK3,AKT2,AKT1,MAPK11,MAPK10,MAPK14,EGFR
hsa04912	3.941241812847677e-07	7	2	GnRH signaling pathway	MAPK3,PRKACA,MAPK11,MAPK10,MAPK14,EGFR
hsa05235	4.260773626258993e-07	7	2	PD-L1 expression and PD-1 checkpoint pathway in cancer	MAPK3,AKT2,AKT1,MAPK11,MAPK14,EGFR
hsa05167	5.872948230479506e-07	9	2	Kaposi sarcoma-associated herpesvirus infection	MAPK3,AKT2,AKT1,MAPK11,MAPK10,MAPK14,VEGFA,MAPKAPK2
hsa04261	7.650202541648938e-07	8	2	Adrenergic signaling in cardiomyocytes	MAPK3,AKT2,AKT1,PRKACA,MAPK11,MAPK14,PPP2CA
hsa04660	9.476369753726332e-07	7	2	T cell receptor signaling pathway	MAPK3,AKT2,AKT1,MAPK11,MAPK10,MAPK14
hsa04620	1.014176358840234e-06	7	2	Toll-like receptor signaling pathway	MAPK3,AKT2,AKT1,MAPK11,MAPK10,MAPK14
hsa05145	1.8105748522349103e-06	7	2	Toxoplasmosis	MAPK3,AKT2,AKT1,MAPK11,MAPK10,MAPK14
hsa05163	2.0232310770264926e-06	9	2	Human cytomegalovirus infection	MAPK3,AKT2,AKT1,PRKACA,MAPK11,MAPK14,VEGFA,EGFR
hsa04380	3.0754158186336376e-06	7	2	Osteoclast differentiation	MAPK3,AKT2,AKT1,MAPK11,MAPK10,MAPK14
hsa04611	3.4390545458729843e-06	7	2	Platelet activation	MAPK3,AKT2,AKT1,PRKACA,MAPK11,MAPK14
hsa04728	4.752381669911994e-06	7	1	Dopaminergic synapse	AKT1,PRKACA,MAPK11,MAPK10,MAPK14,PPP2CA
hsa04012	5.1146370100072e-06	6	1	ErbB signaling pathway	MAPK1,AKT2,AKT1,MAPK10,EGFR
hsa05210	6.734243559123769e-06	6	1	Colorectal cancer	MAPK1,AKT2,AKT1,MAPK10,EGFR
hsa05135	6.789282920070196e-06	7	2	Yersinia infection	MAPK3,AKT2,AKT1,MAPK11,MAPK10,MAPK14
hsa05418	7.132178169192363e-06	7	2	Fluid shear stress and atherosclerosis	AKT1,MAPK11,MAPK10,MAPK14,KDR,VEGFA
hsa04140	7.489378151025922e-06	7	1	Autophagy - animal	MAPK3,AKT2,AKT1,PRKACA,MAPK10,PPP2CA
hsa05231	9.320982374572789e-06	6	1	Choline metabolism in cancer	MAPK1,AKT2,AKT1,MAPK10,EGFR
hsa05213	1.4278327035053626e-05	5	1	Endometrial cancer	MAPK3,AKT2,AKT1,EGFR
hsa05417	1.4312783300041133e-05	8	2	Lipid and atherosclerosis	XBP1,AKT2,MAPK3,AKT1,MAPK11,MAPK10,MAPK14
hsa05161	2.1748740584172796e-05	7	2	Hepatitis B	MAPK3,AKT2,AKT1,MAPK11,MAPK10,MAPK14
hsa04020	2.4415218361965902e-05	8	1	Calcium signaling pathway	PRKACA,FLT4,VEGFB,FLT1,KDR,VEGFA,EGFR
hsa05211	3.1210024461564726e-05	5	1	Renal cell carcinoma	MAPK3,AKT2,AKT1,VEGFA
hsa05218	3.5948146614930146e-05	5	1	Melanoma	MAPK3,AKT2,AKT1,EGFR
hsa05230	3.5948146614930146e-05	5	1	Central carbon metabolism in cancer	MAPK3,AKT2,AKT1,EGFR
hsa05152	3.604478350688235e-05	7	2	Tuberculosis	MAPK3,AKT2,AKT1,MAPK11,MAPK10,MAPK14
hsa05223	4.12265697536951e-05	5	1	Non-small cell lung cancer	MAPK3,AKT2,AKT1,EGFR
hsa05214	4.708714551857173e-05	5	1	Glioma	MAPK3,AKT2,AKT1,EGFR
hsa05133	5.0249284215650024e-05	5	2	Pertussis	MAPK3,MAPK11,MAPK10,MAPK14
hsa05219	6.837231969154876e-05	4	1	Bladder cancer	VEGFA,MAPK3,EGFR
hsa05200	7.36977457536853e-05	11	1	Pathways in cancer	VEGFC,AKT2,MAPK3,AKT1,PRKACA,FLT4,VEGFB,MAPK10,VEGFA,EGFR
hsa04915	7.931162810940794e-05	6	1	Estrogen signaling pathway	MAPK1,AKT2,AKT1,PRKACA,EGFR
hsa04550	7.931162810940794e-05	6	2	Signaling pathways regulating pluripotency of stem cells	MAPK3,AKT2,AKT1,MAPK11,MAPK14
hsa04910	8.266881182755748e-05	6	1	Insulin signaling pathway	MAPK3,AKT2,AKT1,PRKACA,MAPK10
hsa04540	9.175744939631104e-05	5	1	Gap junction	MAPK3,PRKACA,CDK1,EGFR
hsa04723	9.725174058445577e-05	6	2	Retrograde endocannabinoid signaling	MAPK3,PRKACA,MAPK11,MAPK10,MAPK14
hsa04657	0.00010828235013835237	5	2	IL-17 signaling pathway	MAPK3,MAPK11,MAPK10,MAPK14
hsa05224	0.00011381842041680213	6	1	Breast cancer	MAPK3,AKT2,AKT1,FLT4,EGFR
hsa04658	0.00011427012678379996	5	2	Th1 and Th2 cell differentiation	MAPK3,MAPK11,MAPK10,MAPK14
hsa04613	0.00012765995469536385	6	2	Neutrophil extracellular trap formation	MAPK3,AKT2,AKT1,MAPK11,MAPK14
hsa05166	0.00014722652068290676	7	1	Human T-cell leukemia virus 1 infection	NRP1,AKT2,MAPK3,AKT1,PRKACA,MAPK10
hsa04932	0.00015935472598071758	6	1	Non-alcoholic fatty liver disease	AKT2,AKT1,MAPK11,MAPK10,MAPK14
hsa05215	0.00016363160641847974	5	1	Prostate cancer	MAPK3,AKT2,AKT1,EGFR
hsa05160	0.00016519574683795845	6	1	Hepatitis C	MAPK3,AKT2,AKT1,PPP2CA,EGFR
hsa05171	0.00020044985475788565	7	2	Coronavirus disease - COVID-19	NRP1,MAPK3,MAPK11,MAPK10,MAPK14,EGFR
hsa04928	0.0002078499500099598	5	1	Parathyroid hormone synthesis, secretion and action	MAPK3,PRKACA,RUNX2,EGFR
hsa04659	0.000238440941044199	5	2	Th17 cell differentiation	MAPK3,MAPK11,MAPK10,MAPK14
hsa05165	0.0002646889547032769	8	1	Human papillomavirus infection	MAPK3,AKT2,AKT1,PRKACA,VEGFA,PPP2CA,EGFR
