## Supplementary Data S1 for "phuEGO: A network-based method to reconstruct active signalling pathways from phosphoproteomics datasets": K.txt

KEGG id	Pvalue	proteins_in_module	proteins_in_seed	description	proteins_involved
hsa04010	2.791847434990839e-17	17	3	MAPK signaling pathway	MAP3K11,VEGFC,MAPK3,RELA,MAP4K2,PRKACA,MAP3K12,MAPK11,MAP4K3,PDGFRA,MAP3K1,FGFR1,MAPK10,DUSP9,MAPK14,MAPKAPK2
hsa04722	3.826283636595854e-13	11	3	Neurotrophin signaling pathway	MAPK3,RELA,MAPK11,MAP3K1,FOXO3,MAPK10,MAPK14,PIK3R1,PLCG1,MAPKAPK2
hsa04933	2.460876909519478e-12	10	4	AGE-RAGE signaling pathway in diabetic complications	VEGFC,MAPK3,RELA,MAPK11,MAPK10,MAPK14,PIK3R1,PLCG1,FOXO1
hsa05205	1.2159838240279398e-10	11	4	Proteoglycans in cancer	MAPK1,MAPK3,PRKACA,MAPK11,PPP1R12A,FGFR1,MAPK14,PIK3R1,PPP1R12B,PLCG1
hsa04917	1.9644160831994203e-10	8	2	Prolactin signaling pathway	MAPK3,RELA,MAPK11,FOXO3,MAPK10,MAPK14,PIK3R1
hsa04218	2.1225487317523638e-10	10	3	Cellular senescence	MAPK1,MAPK3,RELA,MAPK11,FOXO3,MAPK14,PIK3R1,MAPKAPK2,FOXO1
hsa04014	2.945815581282407e-10	11	2	Ras signaling pathway	VEGFC,FOXO4,MAPK3,RELA,PDGFRA,PRKACA,FGFR1,MAPK10,PIK3R1,PLCG1
hsa04935	4.4698162800961957e-10	9	3	Growth hormone synthesis, secretion and action	MAPK3,PRKACA,MAPK11,MAP3K1,MAPK10,MAPK14,PIK3R1,PLCG1
hsa05131	6.056695978888349e-10	11	4	Shigellosis	MAPK3,FOXO4,RELA,MAPK11,FOXO3,MAPK10,MAPK14,PIK3R1,PLCG1,FOXO1
hsa04926	8.11053608601427e-10	9	2	Relaxin signaling pathway	VEGFC,MAPK3,RELA,PRKACA,MAPK11,MAPK10,MAPK14,PIK3R1
hsa04068	9.353443770536824e-10	9	3	FoxO signaling pathway	MAPK3,FOXO4,MAPK11,FOXO3,MAPK10,MAPK14,PIK3R1,FOXO1
hsa04370	1.6320076005843345e-09	7	3	VEGF signaling pathway	MAPK3,MAPK11,MAPK14,PIK3R1,PLCG1,MAPKAPK2
hsa04660	3.5815365272433185e-09	8	3	T cell receptor signaling pathway	MAPK3,RELA,MAPK11,MAPK10,MAPK14,PIK3R1,PLCG1
hsa04625	4.198720863011622e-09	8	2	C-type lectin receptor signaling pathway	MAPK3,RELA,MAPK11,MAPK10,MAPK14,PIK3R1,MAPKAPK2
hsa04664	4.278763040275373e-09	7	3	Fc epsilon RI signaling pathway	MAPK3,MAPK11,MAPK10,MAPK14,PIK3R1,PLCG1
hsa04668	8.86968661802072e-09	8	2	TNF signaling pathway	VEGFC,MAPK3,RELA,MAPK11,MAPK10,MAPK14,PIK3R1
hsa04611	1.639412065390824e-08	8	3	Platelet activation	MAPK1,MAPK3,PRKACA,MAPK11,PPP1R12A,MAPK14,PIK3R1
hsa05167	3.1543092419261896e-08	9	3	Kaposi sarcoma-associated herpesvirus infection	MAPK3,RELA,MAPK11,MAPK10,MAPK14,PIK3R1,PLCG1,MAPKAPK2
hsa05135	3.6698326025184334e-08	8	3	Yersinia infection	MAPK3,RELA,MAPK11,MAPK10,MAPK14,PIK3R1,PLCG1
hsa04912	4.0997489263411855e-08	7	2	GnRH signaling pathway	MAPK3,PRKACA,MAPK11,MAP3K1,MAPK10,MAPK14
hsa05235	4.437786655613527e-08	7	3	PD-L1 expression and PD-1 checkpoint pathway in cancer	MAPK3,RELA,MAPK11,MAPK14,PIK3R1,PLCG1
hsa04658	4.437786655613527e-08	7	3	Th1 and Th2 cell differentiation	MAPK3,RELA,MAPK11,MAPK10,MAPK14,PLCG1
hsa04510	4.524862564405759e-08	9	2	Focal adhesion	MAPK1,VEGFC,MAPK3,PDGFRA,PPP1R12A,MAPK10,PPP1R12B,PIK3R1
hsa04914	5.1851181483122335e-08	7	2	Progesterone-mediated oocyte maturation	MAPK3,PRKACA,MAPK11,MAPK10,MAPK14,PIK3R1
hsa04750	5.1851181483122335e-08	7	2	Inflammatory mediator regulation of TRP channels	PRKACA,MAPK11,MAPK10,MAPK14,PIK3R1,PLCG1
hsa01522	6.036391157925476e-08	7	2	Endocrine resistance	MAPK3,PRKACA,MAPK11,MAPK10,MAPK14,PIK3R1
hsa04015	6.126007233855566e-08	9	3	Rap1 signaling pathway	VEGFC,MAPK3,PDGFRA,MAPK11,FGFR1,MAPK14,PIK3R1,PLCG1
hsa05215	7.533648839580186e-08	7	2	Prostate cancer	MAPK3,RELA,PDGFRA,FGFR1,PIK3R1,FOXO1
hsa05417	7.872658829652465e-08	9	3	Lipid and atherosclerosis	XBP1,MAPK3,RELA,MAPK11,MAPK10,MAPK14,PIK3R1,PLCG1
hsa05142	1.0725988127800294e-07	7	2	Chagas disease	MAPK3,RELA,MAPK11,MAPK10,MAPK14,PIK3R1
hsa04620	1.0725988127800294e-07	7	2	Toll-like receptor signaling pathway	MAPK3,RELA,MAPK11,MAPK10,MAPK14,PIK3R1
hsa04659	1.3141240042028214e-07	7	3	Th17 cell differentiation	MAPK3,RELA,MAPK11,MAPK10,MAPK14,PLCG1
hsa05161	1.4671961124853982e-07	8	2	Hepatitis B	MAPK3,RELA,MAPK11,MAP3K1,MAPK10,MAPK14,PIK3R1
hsa04071	2.6312649682347685e-07	7	2	Sphingolipid signaling pathway	MAPK3,RELA,MAPK11,MAPK10,MAPK14,PIK3R1
hsa04380	3.328112637655476e-07	7	2	Osteoclast differentiation	MAPK3,RELA,MAPK11,MAPK10,MAPK14,PIK3R1
hsa05133	4.1897974190847706e-07	6	2	Pertussis	MAPK3,RELA,MAPK11,MAPK10,MAPK14
hsa01521	4.906267306355226e-07	6	2	EGFR tyrosine kinase inhibitor resistance	MAPK3,PDGFRA,FOXO3,PIK3R1,PLCG1
hsa04550	7.489068247377053e-07	7	2	Signaling pathways regulating pluripotency of stem cells	MAPK3,MAPK11,FGFR1,DUSP9,MAPK14,PIK3R1
hsa04024	7.856235879173362e-07	8	2	cAMP signaling pathway	MAPK1,MAPK3,RELA,PRKACA,PPP1R12A,MAPK10,PIK3R1
hsa04910	7.877348749206591e-07	7	2	Insulin signaling pathway	MAPK1,MAPK3,PRKACA,MAPK10,PIK3R1,FOXO1
hsa05170	9.849155973731915e-07	8	3	Human immunodeficiency virus 1 infection	MAPK3,RELA,MAPK11,MAPK10,MAPK14,PIK3R1,PLCG1
hsa04657	1.0879925289278426e-06	6	2	IL-17 signaling pathway	MAPK3,RELA,MAPK11,MAPK10,MAPK14
hsa04810	1.1826428954491589e-06	8	2	Regulation of actin cytoskeleton	MAPK1,MAPK3,PDGFRA,PPP1R12A,FGFR1,PPP1R12B,PIK3R1
hsa04613	1.33928609751869e-06	7	3	Neutrophil extracellular trap formation	MAPK3,RELA,MAPK11,MAPK14,PIK3R1,PLCG1
hsa05231	1.4158881232638197e-06	6	2	Choline metabolism in cancer	MAPK3,PDGFRA,MAPK10,PIK3R1,PLCG1
hsa05163	1.6247736515093615e-06	8	2	Human cytomegalovirus infection	MAPK3,RELA,PDGFRA,PRKACA,MAPK11,MAPK14,PIK3R1
hsa04932	1.7571582723732768e-06	7	1	Non-alcoholic fatty liver disease	MAP3K11,RELA,MAPK11,MAPK10,MAPK14,PIK3R1
hsa05171	2.129557053201772e-06	8	3	Coronavirus disease - COVID-19	MAPK3,RELA,MAPK11,MAPK10,MAPK14,PIK3R1,PLCG1
hsa05200	2.6335438927258414e-06	11	3	Pathways in cancer	VEGFC,MAPK3,RELA,PDGFRA,PRKACA,FGFR1,MAPK10,PIK3R1,PLCG1,FOXO1
hsa05145	4.047098043720812e-06	6	2	Toxoplasmosis	MAPK3,RELA,MAPK11,MAPK10,MAPK14
hsa04270	5.79668876795314e-06	6	2	Vascular smooth muscle contraction	MAPK1,MAPK3,PPP1R12A,PRKACA,PPP1R12B
hsa04919	5.79668876795314e-06	6	3	Thyroid hormone signaling pathway	MAPK3,PRKACA,PIK3R1,PLCG1,FOXO1
hsa04114	6.090400000646824e-06	6	2	Oocyte meiosis	MAPK1,MAPK3,PRKACA,MAPK11,MAPK14
hsa04622	6.594745464531217e-06	5	1	RIG-I-like receptor signaling pathway	MAPK11,MAP3K1,MAPK10,MAPK14
hsa05120	6.594745464531217e-06	5	2	Epithelial cell signaling in Helicobacter pylori infection	MAPK11,MAPK10,MAPK14,PLCG1
hsa04062	7.001707865615134e-06	7	2	Chemokine signaling pathway	MAPK3,RELA,PRKACA,FOXO3,PIK3R1,PLCG1
hsa05218	7.614267782147083e-06	5	1	Melanoma	MAPK3,PDGFRA,FGFR1,PIK3R1
hsa05230	7.614267782147083e-06	5	1	Central carbon metabolism in cancer	MAPK3,PDGFRA,FGFR1,PIK3R1
hsa05130	7.777605864223901e-06	7	3	Pathogenic Escherichia coli infection	MAPK1,MAPK3,RELA,MAPK11,MAPK10,MAPK14
hsa05223	8.753391772121059e-06	5	2	Non-small cell lung cancer	MAPK3,FOXO3,PIK3R1,PLCG1
hsa05140	9.370835144269724e-06	5	2	Leishmaniasis	MAPK3,RELA,MAPK11,MAPK14
hsa05214	1.0021872239122236e-05	5	2	Glioma	MAPK3,PDGFRA,PIK3R1,PLCG1
hsa05212	1.1429916415105351e-05	5	1	Pancreatic cancer	MAPK1,RELA,MAPK10,PIK3R1
hsa04723	1.5662160208588532e-05	6	2	Retrograde endocannabinoid signaling	MAPK3,PRKACA,MAPK11,MAPK10,MAPK14
hsa04012	1.761524508552818e-05	5	2	ErbB signaling pathway	MAPK3,MAPK10,PIK3R1,PLCG1
hsa04261	1.7697417207524482e-05	6	2	Adrenergic signaling in cardiomyocytes	MAPK1,MAPK3,PRKACA,MAPK11,MAPK14
hsa05166	1.803100795151003e-05	7	1	Human T-cell leukemia virus 1 infection	MAPK3,RELA,PRKACA,MAP3K1,MAPK10,PIK3R1
hsa04921	2.0738913190979273e-05	6	2	Oxytocin signaling pathway	MAPK1,MAPK3,PPP1R12A,PRKACA,PPP1R12B
hsa04211	2.343851209750034e-05	5	1	Longevity regulating pathway	PRKACA,FOXO3,PIK3R1,FOXO1
hsa04930	3.145928129005948e-05	4	1	Type II diabetes mellitus	PIK3R1,MAPK3,MAPK10
hsa05206	3.24843834547265e-05	6	3	MicroRNAs in cancer	MAPK1,MAPK3,PDGFRA,PIK3R1,PLCG1
hsa04151	4.4391296867614945e-05	8	1	PI3K-Akt signaling pathway	VEGFC,MAPK3,RELA,PDGFRA,FOXO3,FGFR1,PIK3R1
hsa04621	4.7487497655563285e-05	6	2	NOD-like receptor signaling pathway	MAPK3,RELA,MAPK11,MAPK10,MAPK14
hsa04931	5.26154708826215e-05	5	1	Insulin resistance	RELA,MAPK10,PIK3R1,FOXO1
hsa05152	5.415487153222914e-05	6	2	Tuberculosis	MAPK3,RELA,MAPK11,MAPK10,MAPK14
hsa04066	6.591472935041382e-05	5	2	HIF-1 signaling pathway	MAPK3,RELA,PIK3R1,PLCG1
hsa05203	6.761964286780404e-05	6	1	Viral carcinogenesis	MAPK3,RELA,PRKACA,PIK3R1,MAPKAPK2
hsa05020	6.886695497934994e-05	7	2	Prion disease	MAPK3,PRKACA,MAPK11,MAPK10,MAPK14,PIK3R1
hsa05213	7.910129011192346e-05	4	1	Endometrial cancer	FOXO3,PIK3R1,MAPK3
hsa04213	0.0001028519193975468	4	1	Longevity regulating pathway - multiple species	PIK3R1,PRKACA,FOXO1
hsa05169	0.00010857539874216001	6	2	Epstein-Barr virus infection	RELA,MAPK11,MAPK10,MAPK14,PIK3R1
hsa05415	0.00011167607666707535	6	1	Diabetic cardiomyopathy	RELA,MAPK11,MAPK10,MAPK14,PIK3R1
hsa04720	0.00013140838711433808	4	1	Long-term potentiation	MAPK1,MAPK3,PRKACA
hsa04728	0.0001363986258224455	5	1	Dopaminergic synapse	PRKACA,MAPK11,MAPK10,MAPK14
hsa05221	0.0001393627666617608	4	1	Acute myeloid leukemia	PIK3R1,RELA,MAPK3
hsa04210	0.0001818933143233103	5	1	Apoptosis	MAPK1,RELA,MAPK10,PIK3R1
hsa05418	0.0001818933143233103	5	1	Fluid shear stress and atherosclerosis	MAPK11,MAPK10,MAPK14,PIK3R1
hsa04140	0.00018830829579520974	5	1	Autophagy - animal	MAPK3,PRKACA,MAPK10,PIK3R1
hsa04072	0.00019489520306870123	5	2	Phospholipase D signaling pathway	MAPK3,PDGFRA,PIK3R1,PLCG1
hsa04662	0.00021612177876760276	4	1	B cell receptor signaling pathway	PIK3R1,RELA,MAPK3
hsa05220	0.000227493548898297	4	1	Chronic myeloid leukemia	PIK3R1,RELA,MAPK3
