## Supplementary Data S1 for "phuEGO: A network-based method to reconstruct active signalling pathways from phosphoproteomics datasets": K.txt

KEGG id	Pvalue	proteins_in_module	proteins_in_seed	description	proteins_involved
hsa01522	9.493919147416838e-15	11	2	Endocrine resistance	IGF1R,PIK3CA,PRKACA,PTK2,HRAS,MAPK10,RAF1,PRKACB,SRC,ERBB2
hsa05230	1.0033914585218268e-10	8	1	Central carbon metabolism in cancer	MAPK3,RET,PIK3CA,PDGFRB,HRAS,RAF1,ERBB2
hsa01521	2.2001908732129324e-10	8	1	EGFR tyrosine kinase inhibitor resistance	IGF1R,PIK3CA,PDGFRB,HRAS,RAF1,SRC,ERBB2
hsa04012	4.066732642670791e-10	8	2	ErbB signaling pathway	PIK3CA,PTK2,HRAS,MAPK10,RAF1,SRC,ERBB2
hsa04914	8.59979045443865e-10	8	1	Progesterone-mediated oocyte maturation	IGF1R,PIK3CA,PRKACA,RPS6KA3,MAPK10,RAF1,PRKACB
hsa04510	1.0202428557829312e-09	10	2	Focal adhesion	IGF1R,PIK3CA,PDGFRB,PTK2,HRAS,MAPK10,RAF1,SRC,ERBB2
hsa05205	1.126488609333554e-09	10	2	Proteoglycans in cancer	IGF1R,PIK3CA,PRKACA,PTK2,HRAS,RAF1,PRKACB,SRC,ERBB2
hsa04010	2.2679477639293703e-09	11	1	MAPK signaling pathway	MAPK3,IGF1R,PRKACA,PDGFRB,HRAS,RPS6KA3,MAPK10,RAF1,PRKACB,ERBB2
hsa04014	2.510436871155727e-09	10	1	Ras signaling pathway	MAPK3,IGF1R,PIK3CA,PRKACA,PDGFRB,HRAS,MAPK10,RAF1,PRKACB
hsa04935	6.4920593503907736e-09	8	2	Growth hormone synthesis, secretion and action	PIK3CA,PRKACA,PTK2,HRAS,MAPK10,RAF1,PRKACB
hsa05200	9.091848877937112e-09	13	2	Pathways in cancer	MAPK3,RET,IGF1R,PIK3CA,PRKACA,PDGFRB,PTK2,HRAS,MAPK10,RAF1,PRKACB,ERBB2
hsa04926	1.098881388277971e-08	8	1	Relaxin signaling pathway	PIK3CA,PRKACA,HRAS,MAPK10,RAF1,PRKACB,SRC
hsa04540	1.82104965485211e-08	7	1	Gap junction	PRKACA,PDGFRB,HRAS,RAF1,PRKACB,SRC
hsa04140	2.1425358314682315e-08	8	1	Autophagy - animal	IGF1R,PIK3CA,PRKACA,HRAS,MAPK10,RAF1,PRKACB
hsa04912	2.3251575080272676e-08	7	1	GnRH signaling pathway	PRKACA,HRAS,MAPK10,RAF1,PRKACB,SRC
hsa04810	3.7554628586071336e-08	9	3	Regulation of actin cytoskeleton	PIK3CA,PDGFRB,PTK2,MYH9,HRAS,GSN,RAF1,SRC
hsa05215	4.281420672409071e-08	7	1	Prostate cancer	IGF1R,PIK3CA,PDGFRB,HRAS,RAF1,ERBB2
hsa04370	4.4045672597727756e-08	6	2	VEGF signaling pathway	PIK3CA,PTK2,HRAS,RAF1,SRC
hsa04720	1.202140777980403e-07	6	1	Long-term potentiation	PRKACA,HRAS,RPS6KA3,RAF1,PRKACB
hsa04360	1.4732773381044673e-07	8	3	Axon guidance	PIK3CA,PTK2,HRAS,EPHB3,RAF1,SRC,EPHA1
hsa04919	1.6926345398351386e-07	7	1	Thyroid hormone signaling pathway	PIK3CA,PRKACA,HRAS,RAF1,SRC,PRKACB
hsa04917	1.717515037517009e-07	6	1	Prolactin signaling pathway	PIK3CA,HRAS,MAPK10,RAF1,SRC
hsa05218	1.717515037517009e-07	6	1	Melanoma	IGF1R,PIK3CA,PDGFRB,HRAS,RAF1
hsa04722	1.794995720667446e-07	7	1	Neurotrophin signaling pathway	MAPK3,PIK3CA,HRAS,RPS6KA3,MAPK10,RAF1
hsa05203	1.9156213749483162e-07	8	0	Viral carcinogenesis	PIK3CA,PRKACA,GSN,HRAS,EIF2AK2,PRKACB,SRC
hsa05223	2.0363941290071795e-07	6	1	Non-small cell lung cancer	RET,PIK3CA,HRAS,RAF1,ERBB2
hsa05214	2.4024818720974837e-07	6	1	Glioma	IGF1R,PIK3CA,PDGFRB,HRAS,RAF1
hsa04062	2.5720118590566225e-07	8	2	Chemokine signaling pathway	PIK3CA,PRKACA,PTK2,HRAS,RAF1,PRKACB,SRC
hsa05219	3.451327270938009e-07	5	1	Bladder cancer	HRAS,RAF1,SRC,ERBB2
hsa04915	4.297633725858377e-07	7	1	Estrogen signaling pathway	PIK3CA,PRKACA,HRAS,RAF1,SRC,PRKACB
hsa04910	4.5216068271506297e-07	7	1	Insulin signaling pathway	PIK3CA,PRKACA,HRAS,MAPK10,RAF1,PRKACB
hsa04750	8.2844210857895e-07	6	0	Inflammatory mediator regulation of TRP channels	PIK3CA,PRKACA,MAPK10,SRC,PRKACB
hsa05163	8.627933108857066e-07	8	2	Human cytomegalovirus infection	PIK3CA,PRKACA,PTK2,HRAS,RAF1,PRKACB,SRC
hsa05231	8.840234658774336e-07	6	1	Choline metabolism in cancer	PIK3CA,PDGFRB,HRAS,MAPK10,RAF1
hsa05165	1.2698832790523241e-06	9	2	Human papillomavirus infection	PIK3CA,PRKACA,PDGFRB,PTK2,HRAS,RAF1,PRKACB,EIF2AK2
hsa04625	1.628069313645191e-06	6	1	C-type lectin receptor signaling pathway	PIK3CA,HRAS,MAPK10,RAF1,SRC
hsa05213	2.020882660854334e-06	5	1	Endometrial cancer	PIK3CA,HRAS,RAF1,ERBB2
hsa04151	2.4529949876868897e-06	9	2	PI3K-Akt signaling pathway	MAPK3,IGF1R,PIK3CA,PDGFRB,PTK2,HRAS,RAF1,ERBB2
hsa04213	2.8250171098188375e-06	5	0	Longevity regulating pathway - multiple species	PIK3CA,PRKACA,HRAS,PRKACB
hsa04664	3.3116813654846405e-06	5	1	Fc epsilon RI signaling pathway	PIK3CA,HRAS,MAPK10,RAF1
hsa05167	4.3715848427384675e-06	7	1	Kaposi sarcoma-associated herpesvirus infection	PIK3CA,HRAS,MAPK10,RAF1,SRC,EIF2AK2
hsa04520	5.555166296192093e-06	5	0	Adherens junction	IGF1R,SRC,CSNK2A1,ERBB2
hsa04068	5.870169780623372e-06	6	1	FoxO signaling pathway	IGF1R,PIK3CA,HRAS,MAPK10,RAF1
hsa04015	7.251926025402808e-06	7	1	Rap1 signaling pathway	IGF1R,PIK3CA,PDGFRB,HRAS,RAF1,SRC
hsa05212	7.782773124146853e-06	5	1	Pancreatic cancer	PIK3CA,MAPK10,RAF1,ERBB2
hsa05135	8.009013120315663e-06	6	1	Yersinia infection	PIK3CA,PTK2,RPS6KA3,MAPK10,SRC
hsa04210	8.360494629041272e-06	6	1	Apoptosis	MAPK3,PIK3CA,HRAS,MAPK10,RAF1
hsa05216	9.606138346924048e-06	4	0	Thyroid cancer	RET,HRAS,MAPK3
hsa05224	1.1648958699578824e-05	6	1	Breast cancer	IGF1R,PIK3CA,HRAS,RAF1,ERBB2
hsa04921	1.3124203504908808e-05	6	1	Oxytocin signaling pathway	PRKACA,HRAS,RAF1,SRC,PRKACB
hsa05210	1.5135050595430784e-05	5	1	Colorectal cancer	PIK3CA,HRAS,MAPK10,RAF1
hsa04150	1.5917382979533256e-05	6	1	mTOR signaling pathway	IGF1R,PIK3CA,HRAS,RPS6KA3,RAF1
hsa04211	1.600591984441428e-05	5	0	Longevity regulating pathway	PIK3CA,PRKACA,HRAS,PRKACB
hsa05235	1.6915447328331064e-05	5	1	PD-L1 expression and PD-1 checkpoint pathway in cancer	PIK3CA,HRAS,RAF1,CSNK2A1
hsa05206	2.0618739366612905e-05	6	1	MicroRNAs in cancer	PIK3CA,PDGFRB,HRAS,RAF1,ERBB2
hsa05161	2.215037748693537e-05	6	1	Hepatitis B	PIK3CA,HRAS,MAPK10,RAF1,SRC
hsa04530	2.3772753621167697e-05	6	1	Tight junction	MYH9,MAPK10,PRKACB,SRC,ERBB2
hsa04916	2.573278110096322e-05	5	1	Melanogenesis	PRKACA,HRAS,RAF1,PRKACB
hsa04660	2.9832416259692532e-05	5	1	T cell receptor signaling pathway	PIK3CA,HRAS,MAPK10,RAF1
hsa04726	3.2835979875079026e-05	5	1	Serotonergic synapse	PRKACA,HRAS,RAF1,PRKACB
hsa04725	4.3276377303216296e-05	5	0	Cholinergic synapse	PIK3CA,PRKACA,HRAS,PRKACB
hsa04730	5.0889321982511915e-05	4	1	Long-term depression	RAF1,HRAS,IGF1R
hsa05130	5.8468938496354953e-05	6	1	Pathogenic Escherichia coli infection	MYO1E,MYO5B,MYH9,MAPK10,SRC
hsa04071	5.852934710991347e-05	5	1	Sphingolipid signaling pathway	PIK3CA,HRAS,MAPK10,RAF1
hsa04929	6.257756208709964e-05	4	1	GnRH secretion	RAF1,HRAS,PIK3CA
hsa04270	6.357084533799046e-05	5	2	Vascular smooth muscle contraction	PRKACA,MYH9,RAF1,PRKACB
hsa04114	6.621436281059966e-05	5	0	Oocyte meiosis	IGF1R,PRKACA,RPS6KA3,PRKACB
hsa04611	7.465807081937322e-05	5	0	Platelet activation	PIK3CA,PRKACA,PRKACB,SRC
hsa04024	7.572543874476515e-05	6	1	cAMP signaling pathway	PIK3CA,PRKACA,MAPK10,RAF1,PRKACB
hsa05170	8.933984021927913e-05	6	2	Human immunodeficiency virus 1 infection	PIK3CA,PTK2,HRAS,MAPK10,RAF1
hsa05417	0.00010212333143337347	6	1	Lipid and atherosclerosis	PIK3CA,PTK2,HRAS,MAPK10,SRC
hsa05221	0.0001032537617667399	4	1	Acute myeloid leukemia	RAF1,HRAS,PIK3CA
hsa04137	0.00010942701131077923	4	0	Mitophagy - animal	HRAS,SRC,MAPK10
hsa05211	0.00010942701131077923	4	1	Renal cell carcinoma	RAF1,HRAS,PIK3CA
hsa04371	0.00011705971098317468	5	1	Apelin signaling pathway	PRKACA,HRAS,RAF1,PRKACB
hsa05166	0.00011935110101876376	6	0	Human T-cell leukemia virus 1 infection	PIK3CA,PRKACA,HRAS,MAPK10,PRKACB
hsa04550	0.00012128648221816924	5	1	Signaling pathways regulating pluripotency of stem cells	IGF1R,PIK3CA,HRAS,RAF1
hsa04072	0.00013467480826178532	5	1	Phospholipase D signaling pathway	PIK3CA,PDGFRB,HRAS,RAF1
hsa04020	0.0001531565362101029	6	0	Calcium signaling pathway	RET,PRKACA,PDGFRB,PRKACB,ERBB2
hsa05034	0.00015948282769704934	5	1	Alcoholism	PRKACA,HRAS,RAF1,PRKACB
hsa04662	0.00016042041721005623	4	1	B cell receptor signaling pathway	RAF1,HRAS,PIK3CA
hsa05220	0.00016890028632594005	4	1	Chronic myeloid leukemia	RAF1,HRAS,PIK3CA
hsa05226	0.00017033244426144852	5	1	Gastric cancer	PIK3CA,HRAS,RAF1,ERBB2
hsa05160	0.0002263367720470506	5	1	Hepatitis C	PIK3CA,HRAS,RAF1,EIF2AK2
hsa05010	0.00027031490828274515	7	1	Alzheimer disease	PIK3CA,HRAS,MAPK10,RAF1,EIF2AK2,CSNK2A1
