## Supplementary Data S1 for "phuEGO: A network-based method to reconstruct active signalling pathways from phosphoproteomics datasets": K.txt

KEGG id	Pvalue	proteins_in_module	proteins_in_seed	description	proteins_involved
hsa03015	3.852278522862464e-08	5	1	mRNA surveillance pathway	SRRM1,RNPS1,PNN,MAGOH
hsa03040	2.811014861488945e-07	5	2	Spliceosome	PCBP1,SNRNP40,HNRNPK,MAGOH
hsa03013	6.077275308127816e-07	5	1	RNA transport	SRRM1,RNPS1,PNN,MAGOH
