## Supplementary Data S1 for "phuEGO: A network-based method to reconstruct active signalling pathways from phosphoproteomics datasets": K.txt

KEGG id	Pvalue	proteins_in_modules	proteins_in_seed	description	proteins_involved
hsa04510	6.436993728978976e-10	10	4	Focal adhesion	CAV3,RHOA,SRC,ROCK2,ROCK1,FYN,VAV1,VAV2,CAV1
hsa04670	2.991044769519573e-09	8	3	Leukocyte transendothelial migration	PRKCA,RHOA,ROCK2,ROCK1,VAV1,VAV2,F11R
hsa04062	9.123573323870441e-09	9	3	Chemokine signaling pathway	JAK2,RHOA,SRC,ROCK2,ROCK1,LYN,VAV1,VAV2
hsa05205	1.5752171178250496e-08	9	3	Proteoglycans in cancer	CAV3,RHOA,SRC,ROCK2,ROCK1,VAV1,VAV2,CAV1
hsa05417	2.5215103369314654e-08	9	3	Lipid and atherosclerosis	MAP3K5,JAK2,RHOA,SRC,ROCK2,LYN,VAV1,VAV2
hsa04664	7.724491059658023e-08	6	2	Fc epsilon RI signaling pathway	SYK,LYN,FYN,VAV2,VAV1
hsa04611	1.5823228038430122e-07	7	2	Platelet activation	SRC,ROCK2,SYK,LYN,ROCK1,FYN
hsa04650	1.771727231682631e-07	7	2	Natural killer cell mediated cytotoxicity	IFNG,SYK,VAV1,FYN,VAV2,LCK
hsa05135	3.1918927412003463e-07	7	2	Yersinia infection	SRC,ROCK2,ROCK1,VAV1,VAV2,LCK
hsa04660	1.1273833775621823e-06	6	2	T cell receptor signaling pathway	IFNG,FYN,VAV1,VAV2,LCK
hsa04530	1.1611114613048774e-06	7	2	Tight junction	MAP3K5,RHOA,SRC,ROCK2,ROCK1,F11R
hsa04360	1.8793391569894851e-06	7	2	Axon guidance	RHOA,SRC,ROCK2,ROCK1,FYN,ABL1
hsa04071	2.5676566438776248e-06	6	2	Sphingolipid signaling pathway	MAP3K5,RHOA,ROCK2,ROCK1,FYN
hsa05130	3.386973231535792e-06	7	2	Pathogenic Escherichia coli infection	SRC,ROCK2,ROCK1,FYN,ABI1,ABL1
hsa05418	6.53549448758138e-06	6	1	Fluid shear stress and atherosclerosis	MAP3K5,RHOA,IFNG,SRC,CAV1
hsa04666	1.623352049382464e-05	5	1	Fc gamma R-mediated phagocytosis	SYK,LYN,VAV1,VAV2
hsa04370	4.33207007960011e-05	4	1	VEGF signaling pathway	HSPB1,PRKCA,MAPKAPK2
hsa04810	8.058249078770691e-05	6	2	Regulation of actin cytoskeleton	SRC,ROCK2,ROCK1,VAV1,VAV2
hsa05120	9.328158942636868e-05	4	1	Epithelial cell signaling in Helicobacter pylori infection	JAM3,LYN,F11R
hsa04520	0.00011048134350561619	4	1	Adherens junction	FYN,YES1,RHOA
hsa04662	0.0001368617850691078	4	1	B cell receptor signaling pathway	LYN,VAV2,VAV1
hsa04921	0.0001493136083886984	5	1	Oxytocin signaling pathway	RHOA,SRC,ROCK2,ROCK1
hsa05100	0.00015163893744787454	4	1	Bacterial invasion of epithelial cells	CAV3,RHOA,CAV1
hsa05152	0.00033014457357716167	5	1	Tuberculosis	RHOA,IFNG,SRC,SYK
