## Supplementary Data S1 for "phuEGO: A network-based method to reconstruct active signalling pathways from phosphoproteomics datasets": K.txt

KEGG id	Pvalue	proteins_in_modules	proteins_in_seed	description	proteins_involved
hsa04912	8.985516365017132e-11	8	2	GnRH signaling pathway	EGFR,SRC,MAP2K3,PRKCD,CAMK2B,CAMK2G,MAP2K4
hsa04012	2.8560549924881117e-09	7	2	ErbB signaling pathway	PAK4,SRC,ABL1,CAMK2B,CAMK2G,MAP2K4
hsa05417	4.034103514528822e-09	9	1	Lipid and atherosclerosis	MAP2K6,SRC,LYN,HSP90AB1,MAP2K3,CAMK2B,CAMK2G,MAP2K4
hsa04750	5.488486811708643e-09	7	2	Inflammatory mediator regulation of TRP channels	MAP2K6,SRC,MAP2K3,PRKCD,CAMK2B,CAMK2G
hsa04360	4.951260377175009e-07	7	3	Axon guidance	SRC,FYN,FES,ABL1,CAMK2B,CAMK2G
hsa04722	9.673831847771212e-07	6	3	Neurotrophin signaling pathway	MATK,ABL1,PRKCD,CAMK2B,CAMK2G
hsa04664	1.061718213611165e-06	5	0	Fc epsilon RI signaling pathway	FYN,LYN,MAP2K3,MAP2K4
hsa04010	1.3738437838564595e-05	7	0	MAPK signaling pathway	MAP2K6,TEK,EGFR,MAP2K3,MAP3K20,MAP2K4
hsa05135	4.056592411860777e-05	5	1	Yersinia infection	SRC,PKN1,MAP2K3,MAP2K4
hsa05418	4.2044008270017286e-05	5	0	Fluid shear stress and atherosclerosis	MAP2K6,SRC,HSP90AB1,MAP2K4
hsa05120	4.546366580435361e-05	4	0	Epithelial cell signaling in Helicobacter pylori infection	LYN,EGFR,MAP2K4
hsa04520	5.392130906608741e-05	4	0	Adherens junction	FYN,EGFR,YES1
hsa04066	0.00028636247550358314	4	1	HIF-1 signaling pathway	CAMK2B,EGFR,CAMK2G
hsa04015	0.0002969283656779137	5	0	Rap1 signaling pathway	TEK,EGFR,SRC,MAP2K3
hsa04668	0.0003178011460387981	4	0	TNF signaling pathway	MAP2K6,MAP2K3,MAP2K4
