## Supplementary Data S1 for "phuEGO: A network-based method to reconstruct active signalling pathways from phosphoproteomics datasets": K.txt

KEGG id	Pvalue	proteins_in_modules	proteins_in_seed	description	proteins_involved
hsa04932	1.236214011504516e-10	8	3	Non-alcoholic fatty liver disease	MAPK11,GSK3A,AKT1,EIF2S1,MAPK14,EIF2AK3,MAPK8
hsa04722	1.110080998616431e-09	7	2	Neurotrophin signaling pathway	AKT1,MAPKAPK2,MAPK14,MAPK8,CAMK2G,CAMK2D
hsa05417	1.6517088591225472e-09	8	3	Lipid and atherosclerosis	AKT1,EIF2S1,MAPK14,EIF2AK3,MAPK8,CAMK2G,CAMK2D
hsa04728	1.8662329580671395e-09	7	3	Dopaminergic synapse	GSK3A,AKT1,MAPK14,MAPK8,CAMK2G,CAMK2D
hsa05415	4.021202358610438e-08	7	2	Diabetic cardiomyopathy	AKT1,RYR2,MAPK14,MAPK8,CAMK2G,CAMK2D
hsa04068	9.179227142460925e-08	6	1	FoxO signaling pathway	MAPK11,AKT1,MAPK14,FOXO1,MAPK8
hsa04261	1.7894326088324224e-07	6	2	Adrenergic signaling in cardiomyocytes	AKT1,RYR2,MAPK14,CAMK2G,CAMK2D
hsa04912	5.496014781064463e-07	5	2	GnRH signaling pathway	MAPK14,MAPK8,CAMK2G,CAMK2D
hsa05152	5.781892483778765e-07	6	2	Tuberculosis	AKT1,MAPK14,MAPK8,CAMK2G,CAMK2D
hsa04750	6.502740937989719e-07	5	2	Inflammatory mediator regulation of TRP channels	MAPK14,MAPK8,CAMK2G,CAMK2D
hsa05022	7.70543654489203e-07	8	3	Pathways of neurodegeneration - multiple diseases	RYR2,EIF2S1,MAPK14,EIF2AK3,MAPK8,CAMK2G,CAMK2D
hsa04933	9.9137209572891e-07	5	1	AGE-RAGE signaling pathway in diabetic complications	AKT1,MAPK14,FOXO1,MAPK8
hsa04625	1.1506984274447594e-06	5	1	C-type lectin receptor signaling pathway	AKT1,MAPKAPK2,MAPK14,MAPK8
hsa04922	1.2080804754880557e-06	5	1	Glucagon signaling pathway	AKT1,FOXO1,CAMK2G,CAMK2D
hsa05131	3.158725881427e-06	6	2	Shigellosis	GSK3A,AKT1,MAPK14,FOXO1,MAPK8
hsa04370	3.663342995274196e-06	4	1	VEGF signaling pathway	MAPKAPK2,MAPK11,MAPK14
hsa05418	4.619088416368529e-06	5	1	Fluid shear stress and atherosclerosis	MAPK11,AKT1,MAPK14,MAPK8
hsa04140	4.790111522215185e-06	5	1	Autophagy - animal	AKT1,EIF2S1,EIF2AK3,MAPK8
hsa04664	6.278435027772583e-06	4	1	Fc epsilon RI signaling pathway	MAPK8,MAPK14,MAPK11
hsa05020	7.1676895971089855e-06	6	2	Prion disease	RYR2,EIF2S1,MAPK14,EIF2AK3,MAPK8
hsa04218	8.819626806008787e-06	5	1	Cellular senescence	AKT1,MAPKAPK2,MAPK14,FOXO1
hsa04917	8.997104692573952e-06	4	1	Prolactin signaling pathway	MAPK8,MAPK14,MAPK11
hsa04010	1.0892514966507466e-05	6	1	MAPK signaling pathway	AKT1,MAPKAPK2,MAPK14,MAPK8,MAPKAPK5
hsa04012	1.77604239314293e-05	4	1	ErbB signaling pathway	MAPK8,CAMK2G,CAMK2D
hsa05167	2.3915372733709654e-05	5	1	Kaposi sarcoma-associated herpesvirus infection	AKT1,MAPKAPK2,MAPK14,MAPK8
hsa04914	2.5591001722703854e-05	4	1	Progesterone-mediated oocyte maturation	MAPK8,MAPK14,MAPK11
hsa01522	2.7891450831896423e-05	4	1	Endocrine resistance	MAPK8,MAPK14,MAPK11
hsa04024	3.069006712448689e-05	5	1	cAMP signaling pathway	RYR2,MAPK8,CAMK2G,CAMK2D
hsa05205	3.069006712448689e-05	5	2	Proteoglycans in cancer	AKT1,MAPK14,CAMK2G,CAMK2D
hsa04660	3.715337999823359e-05	4	1	T cell receptor signaling pathway	MAPK8,MAPK14,MAPK11
hsa05142	3.864030314906508e-05	4	1	Chagas disease	MAPK8,MAPK14,MAPK11
hsa04620	3.864030314906508e-05	4	1	Toll-like receptor signaling pathway	MAPK8,MAPK14,MAPK11
hsa04931	4.336381102774258e-05	4	0	Insulin resistance	FOXO1,AKT1,MAPK8
hsa05145	5.406497262999985e-05	4	1	Toxoplasmosis	MAPK8,MAPK14,MAPK11
hsa04668	5.802749396089293e-05	4	1	TNF signaling pathway	MAPK8,MAPK14,MAPK11
hsa04071	6.436489406982189e-05	4	1	Sphingolipid signaling pathway	MAPK8,MAPK14,MAPK11
hsa04935	6.88621289234285e-05	4	1	Growth hormone synthesis, secretion and action	MAPK8,MAPK14,MAPK11
hsa04114	7.119500882061352e-05	4	2	Oocyte meiosis	MAPK14,CAMK2D,MAPK11
hsa04380	7.358521794948038e-05	4	1	Osteoclast differentiation	MAPK8,MAPK14,MAPK11
hsa05012	8.167121100568598e-05	5	2	Parkinson disease	EIF2AK3,MAPK8,CAMK2G,CAMK2D
hsa04926	8.91795176013026e-05	4	1	Relaxin signaling pathway	MAPK8,MAPK14,MAPK11
hsa05135	0.00011692134752868514	4	1	Yersinia infection	MAPK8,MAPK14,MAPK11
hsa04910	0.00012035042414280169	4	0	Insulin signaling pathway	FOXO1,AKT1,MAPK8
hsa04210	0.00012035042414280169	4	1	Apoptosis	AKT1,EIF2S1,EIF2AK3
hsa05162	0.0001348037126993214	4	1	Measles	AKT1,EIF2S1,EIF2AK3
hsa04921	0.0001630817142517358	4	1	Oxytocin signaling pathway	RYR2,CAMK2G,CAMK2D
hsa05161	0.0002322358613336659	4	1	Hepatitis B	MAPK8,MAPK14,MAPK11
hsa04213	0.000234178605724365	3	0	Longevity regulating pathway - multiple species	FOXO1,AKT1
hsa04920	0.0002948510949018494	3	0	Adipocytokine signaling pathway	AKT1,MAPK8
hsa04622	0.00030808992059117013	3	1	RIG-I-like receptor signaling pathway	MAPK14,MAPK11
hsa05120	0.00030808992059117013	3	1	Epithelial cell signaling in Helicobacter pylori infection	MAPK14,MAPK11
