## Supplementary Data S1 for "phuEGO: A network-based method to reconstruct active signalling pathways from phosphoproteomics datasets": K.txt

KEGG id	Pvalue	proteins_in_modules	proteins_in_seed	description	proteins_involved
hsa05418	1.0975310631973748e-09	8	4	Fluid shear stress and atherosclerosis	MAPK11,ARHGEF2,MAP2K5,MAPK7,MAPK9,MAPK8,MAP2K4
hsa04664	1.2358869116888667e-08	6	2	Fc epsilon RI signaling pathway	SYK,LYN,MAPK9,MAPK8,MAP2K4
hsa04722	1.5182986727051114e-08	7	3	Neurotrophin signaling pathway	MAPK11,MAP2K5,MAPK7,RIPK2,MAPK9,MAPK8
hsa04010	4.0025664605079865e-07	8	3	MAPK signaling pathway	MAPK11,MAP2K5,MAPK7,MAPK9,MAPK8,MAPKAPK5,MAP2K4
hsa04380	5.229683152440293e-07	6	2	Osteoclast differentiation	FCGR2A,SYK,MAPK9,MAPK8,LCK
hsa05120	8.357011143765306e-07	5	2	Epithelial cell signaling in Helicobacter pylori infection	LYN,MAPK9,MAPK8,MAP2K4
hsa05135	1.0555578023900997e-06	6	2	Yersinia infection	FCGR2A,MAPK9,MAPK8,LCK,MAP2K4
hsa04912	3.0355906774355826e-06	5	3	GnRH signaling pathway	MAPK7,MAPK9,MAPK8,MAP2K4
hsa05152	4.705408933897449e-06	6	2	Tuberculosis	FCGR2A,RIPK2,SYK,MAPK9,MAPK8
hsa05167	7.851016104907926e-06	6	2	Kaposi sarcoma-associated herpesvirus infection	SYK,LYN,MAPK9,MAPK8,MAP2K4
hsa05169	9.681553822495625e-06	6	2	Epstein-Barr virus infection	SYK,LYN,MAPK9,MAPK8,MAP2K4
hsa04668	9.978315261829993e-06	5	2	TNF signaling pathway	MAPK11,MAPK9,MAPK8,MAP2K4
hsa05417	1.4386951304471616e-05	6	2	Lipid and atherosclerosis	MAPK11,LYN,MAPK9,MAPK8,MAP2K4
hsa05131	2.4782804792963924e-05	6	3	Shigellosis	ARHGEF2,MAPK11,RIPK2,MAPK9,MAPK8
hsa05161	5.621280716831933e-05	5	2	Hepatitis B	MAPK9,YWHAB,MAPK8,MAP2K4
hsa04012	6.568727190289829e-05	4	2	ErbB signaling pathway	RPS6KB1,MAP2K4,MAPK9
hsa04657	8.263014047207599e-05	4	3	IL-17 signaling pathway	MAPK8,MAPK11,MAPK9
hsa04658	8.636752091064546e-05	4	2	Th1 and Th2 cell differentiation	LCK,MAPK11,MAPK9
hsa04666	9.832053900660512e-05	4	0	Fc gamma R-mediated phagocytosis	LYN,RPS6KB1,FCGR2A
hsa01522	0.00010255998300026026	4	2	Endocrine resistance	RPS6KB1,MAPK9,MAPK11
hsa05130	0.0001273588054712807	5	3	Pathogenic Escherichia coli infection	ARHGEF2,FCGR2A,MAPK9,MAPK8
hsa04660	0.0001360631635413726	4	2	T cell receptor signaling pathway	LCK,MAPK11,MAPK9
hsa05142	0.00014142646445776958	4	2	Chagas disease	MAPK11,MAP2K4,MAPK9
hsa04620	0.00014142646445776958	4	2	Toll-like receptor signaling pathway	MAPK11,MAP2K4,MAPK9
hsa04625	0.00014694175686957864	4	2	C-type lectin receptor signaling pathway	MAPK8,MAPK11,MAPK9
hsa04659	0.00015843874474710478	4	2	Th17 cell differentiation	LCK,MAPK11,MAPK9
hsa04071	0.00023367403537380625	4	2	Sphingolipid signaling pathway	MAP3K5,MAPK11,MAPK9
hsa04935	0.00024971106320735976	4	2	Growth hormone synthesis, secretion and action	MAPK11,MAP2K4,MAPK9
hsa04611	0.00028414912030662467	4	0	Platelet activation	LYN,MAPK11,FCGR2A
hsa05171	0.00029346595635414596	5	2	Coronavirus disease - COVID-19	FCGR2A,SYK,MAPK9,MAPK8
hsa04926	0.00032188915235902644	4	2	Relaxin signaling pathway	MAPK11,MAP2K4,MAPK9
