## Supplementary Data S1 for "phuEGO: A network-based method to reconstruct active signalling pathways from phosphoproteomics datasets": K.txt

KEGG id	Pvalue	proteins_in_modules	proteins_in_seed	description	proteins_involved
hsa04360	1.9198950662668267e-07	6	3	Axon guidance	EPHA3,PAK1,EPHA2,EPHA7,MET
hsa04010	3.5965187927137313e-06	6	2	MAPK signaling pathway	PAK1,HGF,EPHA2,ERBB3,MET
hsa05205	1.2728329873327958e-05	5	1	Proteoglycans in cancer	PAK1,HGF,ERBB3,MET
hsa04151	0.00017454411600059094	5	3	PI3K-Akt signaling pathway	HGF,EPHA2,ERBB3,MET
hsa05120	0.00018885866664628562	3	1	Epithelial cell signaling in Helicobacter pylori infection	MAPK11,MET
hsa05211	0.00018885866664628562	3	1	Renal cell carcinoma	PAK1,MET
hsa01521	0.0002732345332215252	3	1	EGFR tyrosine kinase inhibitor resistance	ERBB3,MET
hsa04015	0.0003044201444801119	4	2	Rap1 signaling pathway	HGF,MAPK11,MET
hsa04014	0.0003789364866487765	4	2	Ras signaling pathway	HGF,PAK1,MET
hsa04020	0.00045042445628361565	4	1	Calcium signaling pathway	HGF,ERBB3,MET
