## Supplementary Data S1 for "phuEGO: A network-based method to reconstruct active signalling pathways from phosphoproteomics datasets": K.txt

KEGG id	Pvalue	proteins_in_module	proteins_in_seed	description	proteins_involved
hsa04810	2.461412269320287e-14	13	3	Regulation of actin cytoskeleton	PPP1R12A,PIK3CA,PTK2,MAPK3,PAK3,MAP2K2,PAK6,BRAF,PPP1CB,PPP1R12B,KRAS,RAF1
hsa04012	6.202318899324895e-14	10	2	ErbB signaling pathway	PIK3CA,PTK2,MAPK3,PAK3,MAP2K2,PAK6,BRAF,KRAS,RAF1
hsa05211	5.888060740053358e-13	9	1	Renal cell carcinoma	PIK3CA,MAPK3,PAK3,MAP2K2,PAK6,BRAF,KRAS,RAF1
hsa05205	1.5640290442797633e-11	11	3	Proteoglycans in cancer	PPP1R12A,PIK3CA,PTK2,MAPK3,MAP2K2,BRAF,PPP1CB,PPP1R12B,KRAS,RAF1
hsa04360	1.1581552167293387e-10	10	3	Axon guidance	EPHA1,EPHB3,EPHB2,MAPK3,PAK3,PTK2,PAK6,KRAS,RAF1
hsa04510	3.9597541170922195e-10	10	3	Focal adhesion	PIK3CA,PTK2,MAPK3,PAK3,PAK6,BRAF,PPP1CB,PPP1R12B,RAF1
hsa01522	4.936321351135714e-10	8	2	Endocrine resistance	PIK3CA,PTK2,MAPK3,MAP2K2,BRAF,KRAS,RAF1
hsa05213	6.313672850921888e-10	7	1	Endometrial cancer	PIK3CA,MAPK3,MAP2K2,BRAF,KRAS,RAF1
hsa04720	1.6071777459816624e-09	7	1	Long-term potentiation	MAPK3,MAP2K2,BRAF,PPP1CB,KRAS,RAF1
hsa05221	1.7907884587733207e-09	7	1	Acute myeloid leukemia	PIK3CA,MAPK3,MAP2K2,BRAF,KRAS,RAF1
hsa05218	2.4524953766800805e-09	7	1	Melanoma	PIK3CA,MAPK3,MAP2K2,BRAF,KRAS,RAF1
hsa05223	3.0006722568368306e-09	7	1	Non-small cell lung cancer	PIK3CA,MAPK3,MAP2K2,BRAF,KRAS,RAF1
hsa04270	3.1439367219553248e-09	8	2	Vascular smooth muscle contraction	PPP1R12A,MAPK3,MAP2K2,BRAF,PPP1CB,PPP1R12B,RAF1
hsa05214	3.6497818012932526e-09	7	1	Glioma	PIK3CA,MAPK3,MAP2K2,BRAF,KRAS,RAF1
hsa05219	3.734482253703716e-09	6	1	Bladder cancer	MAPK3,MAP2K2,BRAF,KRAS,RAF1
hsa05220	4.414646120162244e-09	7	1	Chronic myeloid leukemia	PIK3CA,MAPK3,MAP2K2,BRAF,KRAS,RAF1
hsa04650	4.688945408660072e-09	8	1	Natural killer cell mediated cytotoxicity	PIK3CA,MAPK3,MAP2K2,BRAF,KRAS,PTK2B,RAF1
hsa01521	4.845566070409707e-09	7	1	EGFR tyrosine kinase inhibitor resistance	PIK3CA,MAPK3,MAP2K2,BRAF,KRAS,RAF1
hsa04910	9.834457056582275e-09	8	1	Insulin signaling pathway	PIK3CA,MAPK3,MAP2K2,BRAF,PPP1CB,KRAS,RAF1
hsa05210	1.1520754105282526e-08	7	1	Colorectal cancer	PIK3CA,MAPK3,MAP2K2,BRAF,KRAS,RAF1
hsa04912	1.2489168502826174e-08	7	2	GnRH signaling pathway	MAPK3,MAP3K3,MAP2K2,KRAS,PTK2B,RAF1
hsa05170	1.3417176666873903e-08	9	2	Human immunodeficiency virus 1 infection	PTK2,MAPK3,PAK3,MAP2K2,PAK6,KRAS,PTK2B,RAF1
hsa05215	2.3043948322999978e-08	7	1	Prostate cancer	PIK3CA,MAPK3,MAP2K2,BRAF,KRAS,RAF1
hsa04730	2.607281272063059e-08	6	1	Long-term depression	MAPK3,MAP2K2,BRAF,KRAS,RAF1
hsa04370	2.607281272063059e-08	6	2	VEGF signaling pathway	PTK2,MAPK3,MAP2K2,KRAS,RAF1
hsa04660	3.067971786056037e-08	7	1	T cell receptor signaling pathway	MAPK3,PAK3,MAP2K2,PAK6,KRAS,RAF1
hsa05161	3.757200705579958e-08	8	1	Hepatitis B	PIK3CA,MAPK3,MAP2K2,BRAF,KRAS,PTK2B,RAF1
hsa04071	8.127087125964319e-08	7	2	Sphingolipid signaling pathway	MAPK3,MAP2K2,PPP2R5A,PPP2R5D,KRAS,RAF1
hsa04722	9.71573837576099e-08	7	2	Neurotrophin signaling pathway	MAPK3,MAP2K2,BRAF,KRAS,MAP3K3,RAF1
hsa04068	1.614633283999303e-07	7	1	FoxO signaling pathway	PIK3CA,MAPK3,MAP2K2,BRAF,KRAS,RAF1
hsa05212	1.6782906725289534e-07	6	1	Pancreatic cancer	PIK3CA,MAPK3,BRAF,KRAS,RAF1
hsa05224	3.646832932273953e-07	7	1	Breast cancer	PIK3CA,MAPK3,MAP2K2,BRAF,KRAS,RAF1
hsa05226	3.824791884187652e-07	7	1	Gastric cancer	PIK3CA,MAPK3,MAP2K2,BRAF,KRAS,RAF1
hsa04921	4.20275959565068e-07	7	2	Oxytocin signaling pathway	MAPK3,MAP2K2,PPP1CB,PPP1R12B,KRAS,RAF1
hsa05235	4.3322489111483296e-07	6	2	PD-L1 expression and PD-1 checkpoint pathway in cancer	MAPK3,MAP2K2,KRAS,MAP3K3,RAF1
hsa04914	4.946986192974831e-07	6	1	Progesterone-mediated oocyte maturation	PIK3CA,MAPK3,BRAF,KRAS,RAF1
hsa05160	5.783551694791728e-07	7	1	Hepatitis C	PIK3CA,MAPK3,MAP2K2,BRAF,KRAS,RAF1
hsa05225	9.266340364903293e-07	7	1	Hepatocellular carcinoma	PIK3CA,MAPK3,MAP2K2,BRAF,KRAS,RAF1
hsa04929	1.4418076455441047e-06	5	1	GnRH secretion	MAPK3,MAP2K2,KRAS,RAF1
hsa04664	2.170642298959251e-06	5	1	Fc epsilon RI signaling pathway	MAPK3,MAP2K2,KRAS,RAF1
hsa04935	2.18888309109905e-06	6	2	Growth hormone synthesis, secretion and action	PTK2,MAPK3,MAP2K2,KRAS,RAF1
hsa04062	2.2438426694134864e-06	7	2	Chemokine signaling pathway	PTK2,MAPK3,BRAF,KRAS,PTK2B,RAF1
hsa04010	3.2478248811449574e-06	8	2	MAPK signaling pathway	MAP3K2,MAPK3,MAP2K2,BRAF,KRAS,MAP3K3,RAF1
hsa05230	3.3982846972434568e-06	5	1	Central carbon metabolism in cancer	MAPK3,MAP2K2,KRAS,RAF1
hsa04917	3.3982846972434568e-06	5	1	Prolactin signaling pathway	MAPK3,MAP2K2,KRAS,RAF1
hsa04024	3.401178013925348e-06	7	2	cAMP signaling pathway	PIK3CA,MAPK3,MAP2K2,BRAF,PPP1CB,RAF1
hsa04015	4.012745369043888e-06	7	1	Rap1 signaling pathway	MAPK3,MAP2K2,BRAF,KRAS,PRKD1,RAF1
hsa04662	4.790510697744503e-06	5	1	B cell receptor signaling pathway	MAPK3,MAP2K2,KRAS,RAF1
hsa04072	5.497471603400093e-06	6	1	Phospholipase D signaling pathway	MAPK3,MAP2K2,KRAS,PTK2B,RAF1
hsa04014	5.8650659135829275e-06	7	1	Ras signaling pathway	MAPK3,PAK3,MAP2K2,PAK6,KRAS,RAF1
hsa05163	6.425784445299016e-06	7	2	Human cytomegalovirus infection	PTK2,MAPK3,MAP2K2,KRAS,PTK2B,RAF1
hsa05034	6.766663253208053e-06	6	1	Alcoholism	MAPK3,BRAF,PPP1CB,KRAS,RAF1
hsa05216	6.880266576083376e-06	4	0	Thyroid cancer	KRAS,MAPK3,MAP2K2
hsa05165	6.993635583948722e-06	8	3	Human papillomavirus infection	PTK2,MAPK3,MAP2K2,PPP2R5A,PPP2R5D,KRAS,RAF1
hsa04540	8.896648768459373e-06	5	1	Gap junction	MAPK3,MAP2K2,KRAS,RAF1
hsa04150	9.648497446878282e-06	6	1	mTOR signaling pathway	MAPK3,MAP2K2,BRAF,KRAS,RAF1
hsa04218	1.0805173154781763e-05	6	1	Cellular senescence	MAPK3,MAP2K2,PPP1CB,KRAS,RAF1
hsa04151	1.2514780146495583e-05	8	3	PI3K-Akt signaling pathway	PTK2,MAPK3,MAP2K2,PPP2R5A,PPP2R5D,KRAS,RAF1
hsa05206	1.2520161642528371e-05	6	2	MicroRNAs in cancer	MAPK3,MAP2K2,HNRNPK,KRAS,RAF1
hsa05231	1.3124286589223968e-05	5	1	Choline metabolism in cancer	MAPK3,MAP2K2,KRAS,RAF1
hsa04726	2.1721056276583875e-05	5	1	Serotonergic synapse	MAPK3,BRAF,KRAS,RAF1
hsa04919	4.220493268972215e-05	5	1	Thyroid hormone signaling pathway	MAPK3,MAP2K2,KRAS,RAF1
hsa04926	5.799403997542478e-05	5	1	Relaxin signaling pathway	MAPK3,MAP2K2,KRAS,RAF1
hsa04915	8.085387393364888e-05	5	1	Estrogen signaling pathway	MAPK3,MAP2K2,KRAS,RAF1
hsa04550	8.085387393364888e-05	5	1	Signaling pathways regulating pluripotency of stem cells	MAPK3,MAP2K2,KRAS,RAF1
hsa05135	8.085387393364888e-05	5	1	Yersinia infection	PTK2,MAPK3,MAP2K2,PTK2B
hsa04210	8.376950047416411e-05	5	1	Apoptosis	MAPK3,MAP2K2,KRAS,RAF1
hsa04140	8.676571748360549e-05	5	1	Autophagy - animal	MAPK3,MAP2K2,KRAS,RAF1
hsa05010	0.00015566834331984418	7	1	Alzheimer disease	PIK3CA,MAPK3,MAP2K2,BRAF,KRAS,RAF1
hsa04022	0.00017633860782289212	5	2	cGMP-PKG signaling pathway	MAPK3,MAP2K2,PPP1CB,RAF1
hsa04960	0.00020599855911257768	3	0	Aldosterone-regulated sodium reabsorption	MAPK3,PIK3CA
hsa05200	0.0002451632762145624	8	2	Pathways in cancer	PIK3CA,PTK2,MAPK3,MAP2K2,BRAF,KRAS,RAF1
hsa04916	0.00031394740021579553	4	1	Melanogenesis	KRAS,MAPK3,RAF1
