## Supplementary Data S1 for "phuEGO: A network-based method to reconstruct active signalling pathways from phosphoproteomics datasets": K.txt

KEGG id	Pvalue	proteins_in_module	proteins_in_seed	description	proteins_involved
hsa04540	2.5760515248993085e-06	4	1	Gap junction	MAPK3,CDK1,MAPK1
hsa04914	3.3884200436114765e-06	4	1	Progesterone-mediated oocyte maturation	MAPK3,CDK1,MAPK1
hsa04114	9.576275134318792e-06	4	1	Oocyte meiosis	MAPK3,CDK1,MAPK1
hsa05203	5.08924235736618e-05	4	1	Viral carcinogenesis	MAPK3,CDK1,MAPK1
hsa04720	6.734233511614071e-05	3	1	Long-term potentiation	MAPK3,MAPK1
hsa04912	0.00015917835953275513	3	1	GnRH signaling pathway	MAPK3,MAPK1
hsa03015	0.00016462298400359278	3	1	mRNA surveillance pathway	NCBP1,RNPS1
hsa04713	0.00018761608109631536	3	1	Circadian entrainment	MAPK3,MAPK1
hsa01522	0.00018761608109631536	3	1	Endocrine resistance	MAPK3,MAPK1
hsa04916	0.00021260990407818728	3	1	Melanogenesis	MAPK3,MAPK1
hsa04928	0.0002396802160227291	3	1	Parathyroid hormone synthesis, secretion and action	MAPK3,MAPK1
hsa04724	0.0002467810391233272	3	1	Glutamatergic synapse	MAPK3,MAPK1
hsa04726	0.0002467810391233272	3	1	Serotonergic synapse	MAPK3,MAPK1
hsa04725	0.00029227452040033266	3	1	Cholinergic synapse	MAPK3,MAPK1
