## Supplementary Data S1 for "phuEGO: A network-based method to reconstruct active signalling pathways from phosphoproteomics datasets": K.txt

KEGG id	Pvalue	proteins_in_module	proteins_in_seed	description	proteins_involved
hsa04015	2.994636023692201e-11	10	3	Rap1 signaling pathway	VEGFA,FLT1,FLT4,VEGFC,MAPK3,MAPK1,KDR,PRKD1,PRKD2
hsa04510	7.565766254834307e-10	9	1	Focal adhesion	VEGFA,FLT1,PTK2,FLT4,VEGFC,MAPK3,MAPK1,KDR
hsa04151	4.996852943675814e-09	10	1	PI3K-Akt signaling pathway	VEGFA,FLT1,PTK2,FLT4,VEGFC,YWHAG,MAPK1,MAPK3,KDR
hsa04392	8.432979169105e-09	5	1	Hippo signaling pathway - multiple species	TEAD3,TEAD1,WWTR1,LATS2
hsa04014	4.542824878302685e-08	8	1	Ras signaling pathway	VEGFA,FLT1,FLT4,VEGFC,MAPK3,MAPK1,KDR
hsa04370	3.125462988459051e-07	5	1	VEGF signaling pathway	PTK2,MAPK3,MAPK1,KDR
hsa04010	4.0025664605079865e-07	8	1	MAPK signaling pathway	VEGFA,FLT1,FLT4,VEGFC,MAPK3,MAPK1,KDR
hsa04390	2.1293300366690385e-06	6	1	Hippo signaling pathway	YWHAG,TEAD3,TEAD1,WWTR1,LATS2
hsa04933	5.439151665320142e-06	5	0	AGE-RAGE signaling pathway in diabetic complications	VEGFA,VEGFC,MAPK3,MAPK1
hsa04926	1.706145463405796e-05	5	0	Relaxin signaling pathway	VEGFA,VEGFC,MAPK3,MAPK1
hsa04020	2.188160801102843e-05	6	1	Calcium signaling pathway	VEGFA,FLT1,FLT4,VEGFC,KDR
hsa01521	4.8883755214889926e-05	4	1	EGFR tyrosine kinase inhibitor resistance	VEGFA,MAPK1,KDR
hsa05205	0.0001584405355502478	5	1	Proteoglycans in cancer	PTK2,MAPK3,MAPK1,KDR
hsa05219	0.000176508848433779	3	0	Bladder cancer	VEGFA,MAPK1
hsa04066	0.0001900249339259278	4	0	HIF-1 signaling pathway	MAPK3,MAPK1,VEGFA
hsa05200	0.0002995394100258614	7	0	Pathways in cancer	VEGFA,PTK2,FLT4,VEGFC,MAPK3,MAPK1
