## Supplementary Data S1 for "phuEGO: A network-based method to reconstruct active signalling pathways from phosphoproteomics datasets": K.txt

KEGG id	Pvalue	proteins_in_module	proteins_in_seed	description	proteins_involved
hsa04010	1.169331910759296e-09	8	3	MAPK signaling pathway	MAP4K3,MAP4K2,MAPK3,MAPK1,MAP3K1,BRAF,MAP3K11
hsa05219	3.432518054670295e-07	4	2	Bladder cancer	ARAF,MAPK3,MAPK1
hsa04722	5.711200313000314e-07	5	1	Neurotrophin signaling pathway	MAPK1,MAP3K1,BRAF,IRAK2
hsa04730	1.2297876193796725e-06	4	2	Long-term depression	ARAF,MAPK3,MAPK1
hsa05213	1.4182561635250511e-06	4	2	Endometrial cancer	ARAF,MAPK3,MAPK1
hsa04720	2.3935531357640315e-06	4	2	Long-term potentiation	ARAF,MAPK3,MAPK1
hsa05221	2.5434470798545528e-06	4	2	Acute myeloid leukemia	ARAF,MAPK3,MAPK1
hsa05161	2.596476443859686e-06	5	2	Hepatitis B	MAPK3,MAPK1,MAP3K1,BRAF
hsa05211	2.7002065942262514e-06	4	2	Renal cell carcinoma	ARAF,MAPK3,MAPK1
hsa05218	3.0351309799021475e-06	4	2	Melanoma	ARAF,MAPK3,MAPK1
hsa05223	3.3999697252640606e-06	4	2	Non-small cell lung cancer	ARAF,MAPK3,MAPK1
hsa05214	3.796407813764481e-06	4	2	Glioma	ARAF,MAPK3,MAPK1
hsa05212	4.2261713904750034e-06	4	2	Pancreatic cancer	ARAF,MAPK3,MAPK1
hsa05220	4.2261713904750034e-06	4	2	Chronic myeloid leukemia	ARAF,MAPK3,MAPK1
hsa01521	4.454100816957089e-06	4	2	EGFR tyrosine kinase inhibitor resistance	ARAF,MAPK3,MAPK1
hsa04012	6.01865542488339e-06	4	2	ErbB signaling pathway	ARAF,MAPK3,MAPK1
hsa05210	7.266540329021428e-06	4	2	Colorectal cancer	ARAF,MAPK3,MAPK1
hsa04914	8.69655211844651e-06	4	2	Progesterone-mediated oocyte maturation	ARAF,MAPK3,MAPK1
hsa01522	9.48493572046041e-06	4	2	Endocrine resistance	ARAF,MAPK3,MAPK1
hsa05215	1.0765120870399138e-05	4	2	Prostate cancer	ARAF,MAPK3,MAPK1
hsa04928	1.31770408213233e-05	4	2	Parathyroid hormone synthesis, secretion and action	ARAF,MAPK3,MAPK1
hsa04726	1.370365102972133e-05	4	2	Serotonergic synapse	ARAF,MAPK3,MAPK1
hsa05216	2.2722726320660747e-05	3	1	Thyroid cancer	MAPK3,MAPK1
hsa04270	2.3614945497093882e-05	4	2	Vascular smooth muscle contraction	ARAF,MAPK3,MAPK1
hsa04650	2.8776261145117944e-05	4	2	Natural killer cell mediated cytotoxicity	ARAF,MAPK3,MAPK1
hsa04068	3.2649992904450016e-05	4	2	FoxO signaling pathway	ARAF,MAPK3,MAPK1
hsa04910	4.153253377539777e-05	4	2	Insulin signaling pathway	ARAF,MAPK3,MAPK1
hsa05034	5.0661346673839546e-05	4	2	Alcoholism	ARAF,MAPK3,MAPK1
hsa05224	5.2076406473410656e-05	4	2	Breast cancer	ARAF,MAPK3,MAPK1
hsa05226	5.35202920636699e-05	4	2	Gastric cancer	ARAF,MAPK3,MAPK1
hsa05160	6.787368346130802e-05	4	2	Hepatitis C	ARAF,MAPK3,MAPK1
hsa05225	8.90304494448052e-05	4	2	Hepatocellular carcinoma	ARAF,MAPK3,MAPK1
hsa05205	0.00018874313488504034	4	2	Proteoglycans in cancer	ARAF,MAPK3,MAPK1
hsa04810	0.00023231769779864193	4	2	Regulation of actin cytoskeleton	ARAF,MAPK3,MAPK1
hsa04912	0.00030693901024102927	3	1	GnRH signaling pathway	MAPK1,MAP3K1
