## Supplementary Data S1 for "phuEGO: A network-based method to reconstruct active signalling pathways from phosphoproteomics datasets": K.txt

KEGG id	Pvalue	proteins_in_modules	proteins_in_seed	description	proteins_involved
hsa04010	3.300390085725711e-17	24	6	MAPK signaling pathway	MAP3K5,EFNA5,MAP2K5,RPS6KA1,FLT3,HGF,MAPKAPK5,ERBB3,MAPK11,MAPK7,EGFR,PAK1,MAPKAPK2,MAPK14,MAPK8,MAPK13,MAPKAPK3,PRKCB,MAPK9,EPHA2,MAPK12,MAP2K4,MET
hsa05205	4.5282589313952164e-17	21	7	Proteoglycans in cancer	CAV3,RHOA,HGF,ERBB3,MAPK11,EGFR,PAK1,ROCK2,MAPK14,CAMK2B,CAMK2G,MAPK13,RPS6KB1,PRKCB,CAMK2D,MAPK12,CTTN,ROCK1,CAV1,MET
hsa04912	4.6723749230948934e-14	14	6	GnRH signaling pathway	PRKCA,MAPK13,MAPK11,PRKCB,MAPK12,MAPK7,EGFR,MAPK14,MAPK9,MAPK8,CAMK2G,CAMK2B,CAMK2D
hsa04722	1.6302230108717782e-13	15	6	Neurotrophin signaling pathway	MAP3K5,MAPK11,RHOA,MAP2K5,MAPK7,RPS6KA1,MAPK12,MAPKAPK2,MAPK14,MAPK9,MAPK8,CAMK2G,CAMK2B,CAMK2D
hsa04360	2.63785479286102e-13	17	6	Axon guidance	PRKCA,EFNA5,RHOA,EPHA8,EPHA3,PAK1,ROCK2,ROCK1,FYN,FES,EPHA2,EPHA7,CAMK2G,CAMK2B,CAMK2D,MET
hsa05135	1.1006071333843387e-12	15	4	Yersinia infection	MAPK11,RHOA,MAPK12,RPS6KA1,WASL,FCGR2A,ROCK2,ROCK1,MAPK14,MAPK9,LIMK1,MAPK8,LCK,MAP2K4
hsa04071	2.1327207145567796e-12	14	4	Sphingolipid signaling pathway	MAP3K5,PRKCE,MAPK11,RHOA,MAPK13,PRKCB,ROCK2,ROCK1,FYN,MAPK14,MAPK9,MAPK8,MAPK12
hsa04012	1.1762960893738323e-11	12	4	ErbB signaling pathway	PRKCA,ERBB3,RPS6KB1,PRKCB,EGFR,PAK1,MAPK9,MAPK8,CAMK2G,CAMK2B,CAMK2D
hsa04664	1.2849502133957585e-11	11	3	Fc epsilon RI signaling pathway	MAPK13,MAPK11,MAPK12,SYK,LYN,FYN,MAPK14,MAPK9,MAPK8,MAP2K4
hsa05120	2.572142858979453e-11	11	4	Epithelial cell signaling in Helicobacter pylori infection	MAPK11,MAPK12,EGFR,PAK1,LYN,MAPK14,MAPK9,MAPK8,MAP2K4,MET
hsa04750	3.6142511111115947e-11	12	5	Inflammatory mediator regulation of TRP channels	MAPK13,PRKCE,MAPK11,PRKCB,MAPK12,MAPK14,MAPK9,MAPK8,CAMK2G,CAMK2B,CAMK2D
hsa04921	5.7845854819272214e-11	14	5	Oxytocin signaling pathway	PRKCB,RHOA,MAPK7,MAP2K5,EGFR,RYR2,EEF2K,ROCK2,ROCK1,MYLK,CAMK2B,CAMK2G,CAMK2D
hsa05418	2.8978493262554824e-10	13	5	Fluid shear stress and atherosclerosis	MAP3K5,MAPK13,MAPK11,RHOA,MAP2K5,MAPK7,MAPK12,MAPK14,MAPK9,CAV1,MAPK8,MAP2K4
hsa04510	2.98015419432209e-10	15	5	Focal adhesion	CAV3,MYLK,PRKCB,RHOA,EGFR,PAK1,ROCK2,ROCK1,FYN,HGF,MAPK9,CAV1,MAPK8,MET
hsa05417	7.33578209910555e-10	15	6	Lipid and atherosclerosis	PRKCA,MAP3K5,MAPK13,MAPK11,RHOA,MAPK12,ROCK2,LYN,MAPK14,MAPK9,MAPK8,CAMK2G,CAMK2B,MAP2K4
hsa04611	1.0763108772859286e-09	12	2	Platelet activation	MAPK11,RHOA,FCGR2A,ROCK2,SYK,LYN,ROCK1,MAPK14,FYN,MYLK,MAPK12
hsa05130	1.963103896968451e-09	14	5	Pathogenic Escherichia coli infection	CTTN,MAPK11,RHOA,PAK1,WASL,FCGR2A,ROCK2,ROCK1,FYN,MAPK14,MAPK9,MAPK8,MAPK12
hsa04728	2.412562576759718e-08	11	5	Dopaminergic synapse	MAPK13,MAPK11,PRKCB,MAPK12,MAPK14,MAPK9,MAPK8,CAMK2G,CAMK2B,CAMK2D
hsa05131	2.4609472267283494e-08	14	5	Shigellosis	CTTN,PRKCE,MAPK11,RHOA,RPS6KB1,EGFR,WASL,ROCK2,ROCK1,MAPK14,MAPK9,MAPK8,MAPK12
hsa04660	2.7842858788287706e-08	10	3	T cell receptor signaling pathway	MAPK11,RHOA,PAK1,FYN,MAPK14,MAPK9,MAPK8,LCK,MAPK12
hsa04625	3.37541322000751e-08	10	3	C-type lectin receptor signaling pathway	MAPK11,RHOA,PAK1,SYK,MAPKAPK2,MAPK14,MAPK9,MAPK8,MAPK12
hsa04370	4.4719767533559845e-08	8	1	VEGF signaling pathway	MAPKAPK3,PRKCA,MAPK11,PRKCB,MAPKAPK2,MAPK14,MAPK12
hsa05152	6.374091200724316e-08	12	5	Tuberculosis	MAPK11,RHOA,MAPK12,FCGR2A,SYK,MAPK14,MAPK9,MAPK8,CAMK2G,CAMK2B,CAMK2D
hsa04670	7.636877682585652e-08	10	2	Leukocyte transendothelial migration	MAPK13,MAPK11,PRKCB,RHOA,ROCK2,ROCK1,MAPK14,MAPK12,TXK
hsa04014	9.090396292879475e-08	13	4	Ras signaling pathway	ETS1,EFNA5,PRKCB,RHOA,EGFR,PAK1,FLT3,HGF,MAPK9,EPHA2,MAPK8,MET
hsa04380	1.4850748510795057e-07	10	3	Osteoclast differentiation	MAPK11,FCGR2A,SYK,FYN,MAPK14,MAPK9,MAPK8,LCK,MAPK12
hsa04020	1.5472115614433093e-07	13	3	Calcium signaling pathway	PRKCA,ERBB3,PRKCB,EGFR,RYR2,MST1R,HGF,MYLK,CAMK2B,CAMK2G,CAMK2D,MET
hsa04666	1.7727932758145935e-07	9	0	Fc gamma R-mediated phagocytosis	PRKCE,RPS6KB1,PRKCB,PAK1,FCGR2A,SYK,LYN,LIMK1
hsa05415	2.6649920005967323e-07	12	5	Diabetic cardiomyopathy	MAPK13,MAPK11,PRKCB,MAPK12,RYR2,MAPK14,MAPK9,MAPK8,CAMK2G,CAMK2B,CAMK2D
hsa04933	3.3516238875716706e-07	9	3	AGE-RAGE signaling pathway in diabetic complications	MAPK13,PRKCE,MAPK11,PRKCB,MAPK14,MAPK9,MAPK8,MAPK12
hsa04015	3.8941981627177706e-07	12	3	Rap1 signaling pathway	MAPK13,EFNA5,RHOA,MAPK11,PRKCB,EGFR,MAPK14,HGF,EPHA2,MAPK12,MET
hsa04935	1.3969607295197175e-06	9	3	Growth hormone synthesis, secretion and action	PRKCA,MAPK11,PRKCB,MAPK12,MAPK14,MAPK9,MAPK8,MAP2K4
hsa04114	1.5009902646701896e-06	9	3	Oocyte meiosis	MAPK11,MAPK12,RPS6KA1,MAPK14,YWHAB,CAMK2B,CAMK2G,CAMK2D
hsa04310	1.9660934397060805e-06	10	5	Wnt signaling pathway	PRKCB,RHOA,ROR2,ROCK2,MAPK9,MAPK8,CAMK2G,CAMK2B,CAMK2D
hsa05206	2.083285720780325e-06	10	2	MicroRNAs in cancer	PRKCE,EFNA5,PRKCB,RHOA,MAPK7,EGFR,ROCK1,ERBB3,MET
hsa05161	2.3360733742755874e-06	10	3	Hepatitis B	PRKCA,MAPK11,PRKCB,MAPK12,MAPK14,MAPK9,YWHAB,MAPK8,MAP2K4
hsa01522	2.4272575060365616e-06	8	3	Endocrine resistance	RPS6KB1,MAPK11,EGFR,MAPK14,MAPK9,MAPK8,MAPK12
hsa04926	2.435446203808e-06	9	3	Relaxin signaling pathway	MAPK13,MAPK11,MAPK12,EGFR,MAPK14,MAPK9,MAPK8,MAP2K4
hsa05170	3.112528113641829e-06	11	3	Human immunodeficiency virus 1 infection	MAPK13,RPS6KB1,PRKCB,MAPK11,PAK1,MAPK14,MAPK9,LIMK1,MAPK8,MAPK12
hsa05200	4.86597748605692e-06	17	6	Pathways in cancer	PRKCA,ETS1,RPS6KB1,RHOA,PRKCB,EGFR,ROCK2,ROCK1,FLT3,HGF,MAPK9,MAPK8,CAMK2G,CAMK2B,CAMK2D,MET
hsa05163	5.9030821555169154e-06	11	2	Human cytomegalovirus infection	MAPK13,RPS6KB1,RHOA,MAPK11,PRKCB,EGFR,ROCK2,ROCK1,MAPK14,MAPK12
hsa05133	6.28189861155677e-06	7	3	Pertussis	MAPK11,RHOA,MAPK14,MAPK9,MAPK8,MAPK12
hsa04261	7.000666812673535e-06	9	3	Adrenergic signaling in cardiomyocytes	MAPK13,MAPK11,MAPK12,RYR2,MAPK14,CAMK2B,CAMK2G,CAMK2D
hsa01521	7.497551216727438e-06	7	1	EGFR tyrosine kinase inhibitor resistance	RPS6KB1,PRKCB,EGFR,HGF,ERBB3,MET
hsa05171	8.327678391463718e-06	11	3	Coronavirus disease - COVID-19	MAPK13,MAPK11,PRKCB,EGFR,FCGR2A,SYK,MAPK14,MAPK9,MAPK8,MAPK12
hsa04668	9.822554762674138e-06	8	3	TNF signaling pathway	MAP3K5,MAPK11,MAPK12,MAPK14,MAPK9,MAPK8,MAP2K4
hsa05167	1.0399216500690832e-05	10	3	Kaposi sarcoma-associated herpesvirus infection	MAPK11,MAPK12,SYK,MAPKAPK2,LYN,MAPK14,MAPK9,MAPK8,MAP2K4
hsa04024	1.635734963226611e-05	10	5	cAMP signaling pathway	PAK1,RYR2,ROCK1,ROCK2,MAPK9,MAPK8,CAMK2G,CAMK2B,CAMK2D
hsa05132	1.716555329315919e-05	11	4	Salmonella infection	MAPK11,RHOA,MAPK12,PAK1,WASL,ROCK2,MAPK14,MAPK9,MAPK8,MAP2K4
hsa04657	1.8221868505613958e-05	7	4	IL-17 signaling pathway	MAPK11,MAPK7,MAPK14,MAPK9,MAPK8,MAPK12
hsa04658	1.962930996478517e-05	7	3	Th1 and Th2 cell differentiation	MAPK11,MAPK14,MAPK9,MAPK8,LCK,MAPK12
hsa05235	1.962930996478517e-05	7	1	PD-L1 expression and PD-1 checkpoint pathway in cancer	RPS6KB1,MAPK11,EGFR,MAPK14,LCK,MAPK12
hsa04530	2.036925855431372e-05	9	5	Tight junction	MAP3K5,PRKCE,STK11,RHOA,ROCK2,ROCK1,MAPK9,MAPK8
hsa04914	2.2714521215628183e-05	7	3	Progesterone-mediated oocyte maturation	MAPK11,RPS6KA1,MAPK14,MAPK9,MAPK8,MAPK12
hsa04068	2.4731425045153802e-05	8	4	FoxO signaling pathway	STK11,MAPK11,EGFR,MAPK14,MAPK9,MAPK8,MAPK12
hsa04720	3.518087040584219e-05	6	2	Long-term potentiation	PRKCB,RPS6KA1,CAMK2B,CAMK2G,CAMK2D
hsa04622	4.175246440473663e-05	6	3	RIG-I-like receptor signaling pathway	MAPK11,MAPK14,MAPK9,MAPK8,MAPK12
hsa05142	4.47735731931116e-05	7	3	Chagas disease	MAPK11,MAPK12,MAPK14,MAPK9,MAPK8,MAP2K4
hsa04620	4.47735731931116e-05	7	3	Toll-like receptor signaling pathway	MAPK11,MAPK12,MAPK14,MAPK9,MAPK8,MAP2K4
hsa04723	4.7454812885843534e-05	8	3	Retrograde endocannabinoid signaling	PRKCA,MAPK11,PRKCB,MAPK14,MAPK9,MAPK8,MAPK12
hsa04917	4.9274553898934514e-05	6	3	Prolactin signaling pathway	MAPK11,MAPK14,MAPK9,MAPK8,MAPK12
hsa04971	5.3422588115403976e-05	6	2	Gastric acid secretion	PRKCB,MYLK,CAMK2B,CAMK2G,CAMK2D
hsa04520	5.3422588115403976e-05	6	1	Adherens junction	EGFR,YES1,WASL,FYN,MET
hsa04659	5.4067376659767635e-05	7	3	Th17 cell differentiation	MAPK11,MAPK14,MAPK9,MAPK8,LCK,MAPK12
hsa05223	5.784567297644238e-05	6	1	Non-small cell lung cancer	PRKCA,PRKCB,EGFR,HGF,MET
hsa05140	6.255708331420725e-05	6	1	Leishmaniasis	MAPK11,PRKCB,FCGR2A,MAPK14,MAPK12
hsa04613	6.736496711462105e-05	8	1	Neutrophil extracellular trap formation	MAPK13,MAPK11,PRKCB,FCGR2A,SYK,MAPK14,MAPK12
hsa05214	6.75704824211132e-05	6	2	Glioma	PRKCB,EGFR,CAMK2B,CAMK2G,CAMK2D
hsa04066	7.30406831500282e-05	7	2	HIF-1 signaling pathway	RPS6KB1,PRKCB,EGFR,CAMK2B,CAMK2G,CAMK2D
hsa04151	8.109568279806376e-05	12	3	PI3K-Akt signaling pathway	PRKCA,RPS6KB1,STK11,EFNA5,EGFR,SYK,FLT3,HGF,YWHAB,ERBB3,MET
hsa05100	8.456512214196779e-05	6	3	Bacterial invasion of epithelial cells	CTTN,RHOA,WASL,CAV1,MET
hsa05022	8.712030007708686e-05	14	5	Pathways of neurodegeneration - multiple diseases	MAP3K5,MAPK13,MAPK11,PRKCB,MAPK12,RYR2,MAPK14,MAPK9,APP,MAPK8,CAMK2G,CAMK2B,CAMK2D
hsa05169	9.115360712241187e-05	9	3	Epstein-Barr virus infection	MAPK11,MAPK12,SYK,LYN,MAPK14,MAPK9,MAPK8,MAP2K4
hsa04911	9.767300878495036e-05	6	2	Insulin secretion	PRKCB,RYR2,CAMK2B,CAMK2G,CAMK2D
hsa04270	0.00011447918516215255	7	1	Vascular smooth muscle contraction	PRKCE,PRKCB,RHOA,ROCK2,ROCK1,MYLK
hsa05020	0.0001908899360965949	10	4	Prion disease	MAPK13,MAPK11,RYR2,FYN,MAPK14,MAPK9,CAV1,MAPK8,MAPK12
hsa05231	0.00022740314193085023	6	2	Choline metabolism in cancer	RPS6KB1,PRKCB,EGFR,MAPK9,MAPK8
hsa04713	0.00024127993677582798	6	2	Circadian entrainment	PRKCB,RYR2,CAMK2B,CAMK2G,CAMK2D
