## Supplementary Data S1 for "phuEGO: A network-based method to reconstruct active signalling pathways from phosphoproteomics datasets": K.txt

KEGG id	Pvalue	proteins_in_modules	proteins_in_seed	description	proteins_involved
hsa05417	1.607680301126156e-14	16	3	Lipid and atherosclerosis	MAPK11,NFE2L2,AKT1,SRC,EIF2S1,LYN,HSP90AB1,PDPK1,MAPK14,EIF2AK3,MAP2K3,VAV2,VAV1,MAPK8,MAP2K4
hsa04664	2.0252648816801137e-12	10	2	Fc epsilon RI signaling pathway	AKT1,LYN,VAV1,MAPK14,PDPK1,MAP2K3,VAV2,MAPK8,MAP2K4
hsa05418	9.333098835135056e-12	12	1	Fluid shear stress and atherosclerosis	MAP3K5,MAPK11,NFE2L2,MAPK7,AKT1,SRC,HSP90AB1,MAPK14,MAPK8,MAP2K4,PRKCZ
hsa04010	4.1279558237869136e-10	14	2	MAPK signaling pathway	MAPKAPK3,MAPK11,MAPK7,HSPB1,AKT1,EGFR,PAK1,MAPKAPK2,MAPK14,MAP2K3,MAPK8,MAPKAPK5,MAP2K4
hsa04912	1.4740178235277703e-09	9	2	GnRH signaling pathway	MAPK7,EGFR,SRC,MAPK14,MAP2K3,PRKCD,MAPK8,MAP2K4
hsa05135	3.6505772727278614e-09	10	2	Yersinia infection	AKT1,SRC,VAV1,PKN1,MAPK14,MAP2K3,VAV2,MAPK8,MAP2K4
hsa05120	4.296437635963086e-09	8	1	Epithelial cell signaling in Helicobacter pylori infection	EGFR,PAK1,SRC,LYN,MAPK14,MAPK8,MAP2K4
hsa04931	6.62547351000377e-09	9	1	Insulin resistance	PRKCE,FOXO1,AKT1,PDPK1,PRKCD,PTPN1,MAPK8,PRKCZ
hsa05145	1.0917142318494864e-08	9	2	Toxoplasmosis	AKT1,SOCS1,JAK1,MAPK14,TYK2,PDPK1,MAP2K3,MAPK8
hsa04722	2.0322441172349003e-08	9	2	Neurotrophin signaling pathway	MAPK11,MAPK7,AKT1,MAPKAPK2,PDPK1,MAPK14,PRKCD,MAPK8
hsa05161	2.043658425812966e-08	10	2	Hepatitis B	AKT1,JAK1,SRC,MAPK14,TYK2,MAP2K3,YWHAB,MAPK8,MAP2K4
hsa04370	2.8572376465695287e-08	7	2	VEGF signaling pathway	MAPK11,HSPB1,AKT1,SRC,MAPKAPK2,MAPK14
hsa04666	4.881148131330008e-08	8	2	Fc gamma R-mediated phagocytosis	PRKCE,AKT1,PAK1,LYN,VAV1,VAV2,PRKCD
hsa04933	8.712034742769809e-08	8	2	AGE-RAGE signaling pathway in diabetic complications	MAPK11,FOXO1,AKT1,MAPK14,PRKCD,MAPK8,PRKCZ
hsa04660	9.429035113735273e-08	8	2	T cell receptor signaling pathway	AKT1,PAK1,VAV1,MAPK14,PDPK1,VAV2,MAPK8
hsa05167	1.0019543362403326e-07	10	2	Kaposi sarcoma-associated herpesvirus infection	AKT1,JAK1,SRC,MAPKAPK2,LYN,MAPK14,TYK2,MAPK8,MAP2K4
hsa04625	1.1016624662080358e-07	8	2	C-type lectin receptor signaling pathway	AKT1,PAK1,SRC,MAPKAPK2,MAPK14,PRKCD,MAPK8
hsa04932	1.845390468596888e-07	9	3	Non-alcoholic fatty liver disease	MAP3K5,MAPK11,GSK3A,AKT1,EIF2S1,MAPK14,EIF2AK3,MAPK8
hsa04071	2.8100218006200663e-07	8	1	Sphingolipid signaling pathway	PRKCE,MAPK11,AKT1,PDPK1,MAPK14,MAPK8,PRKCZ
hsa04926	5.352590851157171e-07	8	1	Relaxin signaling pathway	AKT1,EGFR,SRC,MAPK14,MAPK8,MAP2K4,PRKCZ
hsa04068	6.047462501358154e-07	8	1	FoxO signaling pathway	MAPK11,AKT1,EGFR,PDPK1,MAPK14,FOXO1,MAPK8
hsa05131	6.539541490716103e-07	10	3	Shigellosis	MAPK11,GSK3A,FOXO1,AKT1,EGFR,SRC,MAPK14,PRKCD,MAPK8
hsa04750	8.566382231063038e-07	7	2	Inflammatory mediator regulation of TRP channels	MAPK11,SRC,MAPK14,MAP2K3,PRKCD,MAPK8
hsa04910	9.655264371499803e-07	8	0	Insulin signaling pathway	AKT1,SOCS1,PDPK1,FOXO1,PTPN1,MAPK8,PRKCZ
hsa04062	1.0751380959486975e-06	9	3	Chemokine signaling pathway	AKT1,PAK1,SRC,LYN,VAV1,VAV2,PRKCD,PRKCZ
hsa05132	1.1235435097621809e-06	10	1	Salmonella infection	AKT1,PAK1,HSP90AB1,PKN1,MAPK14,MAP2K3,ABI1,MAPK8,MAP2K4
hsa05169	1.5941384031567625e-06	9	2	Epstein-Barr virus infection	AKT1,JAK1,LYN,TYK2,MAPK14,MAP2K3,MAPK8,MAP2K4
hsa05205	1.8096425415899543e-06	9	2	Proteoglycans in cancer	AKT1,EGFR,PAK1,SRC,VAV1,PDPK1,MAPK14,VAV2
hsa04015	2.2249709280441002e-06	9	2	Rap1 signaling pathway	AKT1,EGFR,SRC,VAV1,MAPK14,MAP2K3,VAV2,PRKCZ
hsa04218	2.6195999226235236e-06	8	2	Cellular senescence	AKT1,HIPK3,MAPKAPK2,MAP2K3,MAPK14,HIPK1,FOXO1
hsa04917	2.976025798712635e-06	6	1	Prolactin signaling pathway	AKT1,SOCS1,SRC,MAPK14,MAPK8
hsa04668	3.4996975228087016e-06	7	1	TNF signaling pathway	MAPK11,AKT1,MAP2K3,MAPK14,MAPK8,MAP2K4
hsa04935	4.687881201599616e-06	7	1	Growth hormone synthesis, secretion and action	AKT1,SOCS1,MAP2K3,MAPK14,MAPK8,MAP2K4
hsa04380	5.249106079013266e-06	7	2	Osteoclast differentiation	AKT1,SOCS1,JAK1,MAPK14,TYK2,MAPK8
hsa04621	5.251767279696894e-06	8	3	NOD-like receptor signaling pathway	JAK1,HSP90AB1,MAPK14,PKN1,TYK2,PRKCD,MAPK8
hsa04930	6.591614775161907e-06	5	1	Type II diabetes mellitus	SOCS1,PRKCD,MAPK8,PRKCZ
hsa04012	8.094068774321085e-06	6	0	ErbB signaling pathway	EGFR,PAK1,SRC,MAPK8,MAP2K4
hsa05235	1.2138849996220229e-05	6	1	PD-L1 expression and PD-1 checkpoint pathway in cancer	AKT1,EGFR,JAK1,MAP2K3,MAPK14
hsa04140	1.2700185898414835e-05	7	2	Autophagy - animal	AKT1,EIF2S1,PDPK1,EIF2AK3,PRKCD,MAPK8
hsa01522	1.5646688075186874e-05	6	1	Endocrine resistance	AKT1,EGFR,SRC,MAPK14,MAPK8
hsa04510	1.6253408606665367e-05	8	1	Focal adhesion	EGFR,PAK1,SRC,VAV1,PDPK1,VAV2,MAPK8
hsa04620	2.512063053163647e-05	6	1	Toll-like receptor signaling pathway	AKT1,MAP2K3,MAPK14,MAPK8,MAP2K4
hsa05160	2.7377537723488497e-05	7	2	Hepatitis C	EGFR,JAK1,EIF2S1,TYK2,EIF2AK3,YWHAB
hsa04659	2.9684868242772873e-05	6	2	Th17 cell differentiation	JAK1,HSP90AB1,MAPK14,TYK2,MAPK8
hsa04611	6.980006084148836e-05	6	1	Platelet activation	AKT1,SRC,LYN,MAPK14,PRKCZ
hsa05130	0.0001090541733342392	7	1	Pathogenic Escherichia coli infection	PAK1,ARHGEF11,SRC,MAPK14,ABI1,MAPK8
hsa04210	0.00012831951634617255	6	1	Apoptosis	AKT1,EIF2S1,PDPK1,EIF2AK3,MAPK8
hsa05162	0.00015073138415312156	6	2	Measles	JAK1,EIF2S1,TYK2,EIF2AK3,MAPK8
hsa04657	0.0001568789177196847	5	1	IL-17 signaling pathway	MAPK7,HSP90AB1,MAPK14,MAPK8
hsa04658	0.0001654943979413194	5	2	Th1 and Th2 cell differentiation	JAK1,MAPK14,TYK2,MAPK8
hsa05170	0.00017530004451615926	7	1	Human immunodeficiency virus 1 infection	MAPK11,AKT1,PAK1,MAPK14,MAP2K3,MAPK8
hsa04914	0.00018380862676147325	5	1	Progesterone-mediated oocyte maturation	AKT1,HSP90AB1,MAPK14,MAPK8
hsa05215	0.00023638733360164263	5	0	Prostate cancer	EGFR,HSP90AB1,PDPK1,FOXO1
hsa05163	0.000263599020408651	7	1	Human cytomegalovirus infection	AKT1,EGFR,JAK1,ARHGEF11,SRC,MAPK14
hsa05142	0.0002997274691290854	5	1	Chagas disease	AKT1,MAPK14,MAPK8,MAP2K4
