## Supplementary Data S1 for "phuEGO: A network-based method to reconstruct active signalling pathways from phosphoproteomics datasets": K.txt

KEGG id	Pvalue	proteins_in_modules	proteins_in_seed	description	proteins_involved
hsa04010	8.517679133775133e-10	14	0	MAPK signaling pathway	MAP2K6,AKT1,TEK,EGFR,RPS6KA5,KIT,FLT3,MAP2K3,TAOK3,EPHA2,MAP3K20,MAP2K4,MET
hsa04664	3.914550120067064e-09	8	1	Fc epsilon RI signaling pathway	AKT1,BTK,SYK,LYN,FYN,MAP2K3,MAP2K4
hsa05120	6.419876935004428e-09	8	1	Epithelial cell signaling in Helicobacter pylori infection	EGFR,SRC,LYN,NOD1,F11R,MAP2K4,MET
hsa05235	5.575257658976472e-08	8	1	PD-L1 expression and PD-1 checkpoint pathway in cancer	MAP2K6,JAK2,AKT1,EGFR,IFNG,MAP2K3,LCK
hsa04014	5.680413530831457e-07	10	1	Ras signaling pathway	TEK,KIT,EGFR,PAK4,FLT3,ABL1,EPHA2,ABL2,MET
hsa04012	6.396082851391034e-07	7	1	ErbB signaling pathway	EGFR,PAK4,SRC,ABL1,ABL2,MAP2K4
hsa05135	1.3399513437391528e-06	8	1	Yersinia infection	AKT1,SRC,PKN1,MAP2K3,ACTR3,LCK,MAP2K4
hsa04015	3.402201773972741e-06	9	0	Rap1 signaling pathway	AKT1,TEK,KIT,EGFR,SRC,MAP2K3,EPHA2,MET
hsa05230	3.971224442287876e-06	6	0	Central carbon metabolism in cancer	AKT1,KIT,EGFR,FLT3,MET
hsa05417	4.320444668474821e-06	9	1	Lipid and atherosclerosis	MAP3K5,MAP2K6,JAK2,AKT1,SRC,LYN,MAP2K3,MAP2K4
hsa04530	5.585613591756071e-06	8	3	Tight junction	MAP3K5,PRKCE,ARHGEF2,MYH9,SRC,F11R,ACTR3
hsa01521	6.952653801690372e-06	6	1	EGFR tyrosine kinase inhibitor resistance	JAK2,AKT1,EGFR,SRC,MET
hsa04380	7.312182507053047e-06	7	1	Osteoclast differentiation	AKT1,BTK,IFNG,SYK,FYN,LCK
hsa05131	9.41278265294698e-06	9	1	Shigellosis	ARHGEF2,AKT1,RPS6KA5,EGFR,RIPK2,SRC,NOD1,ACTR3
hsa05418	1.6786037445811817e-05	7	1	Fluid shear stress and atherosclerosis	MAP2K6,ARHGEF2,AKT1,IFNG,SRC,MAP2K4
hsa05167	1.7379342641384738e-05	8	1	Kaposi sarcoma-associated herpesvirus infection	MAP2K6,JAK2,AKT1,SRC,SYK,LYN,MAP2K4
hsa05169	2.263715589297325e-05	8	0	Epstein-Barr virus infection	MAP2K6,AKT1,BTK,SYK,LYN,MAP2K3,MAP2K4
hsa04151	3.5514258157156757e-05	10	2	PI3K-Akt signaling pathway	AKT1,TEK,KIT,EGFR,SYK,FLT3,PKN1,EPHA2,MET
hsa05206	4.648243962961568e-05	7	1	MicroRNAs in cancer	PRKCE,EGFR,PAK4,RPS6KA5,ABL1,MET
hsa05161	5.038063547893823e-05	7	1	Hepatitis B	MAP2K6,JAK2,AKT1,SRC,MAP2K3,MAP2K4
hsa05145	5.3927639324204356e-05	6	1	Toxoplasmosis	MAP2K6,JAK2,AKT1,IFNG,MAP2K3
hsa04668	5.96819878529871e-05	6	0	TNF signaling pathway	MAP2K6,AKT1,RPS6KA5,MAP2K3,MAP2K4
hsa04520	7.097910846983707e-05	5	1	Adherens junction	YES1,SRC,FYN,MET
hsa05223	7.592615805976062e-05	5	0	Non-small cell lung cancer	STAT3,AKT1,EGFR,MET
hsa04935	7.62400285058373e-05	6	1	Growth hormone synthesis, secretion and action	MAP2K6,JAK2,AKT1,MAP2K3,MAP2K4
hsa04722	7.99539324766709e-05	6	1	Neurotrophin signaling pathway	AKT1,RPS6KA5,RIPK2,MATK,ABL1
hsa04360	8.588485246812042e-05	7	3	Axon guidance	SRC,FYN,FES,ABL1,EPHA2,MET
hsa04611	9.197090440063814e-05	6	1	Platelet activation	BTK,SRC,SYK,LYN,FYN
hsa05132	0.00011095840379825383	8	1	Salmonella infection	AKT1,RIPK2,NOD1,PKN1,MAP2K3,ACTR3,MAP2K4
hsa05130	0.00014920368385949536	7	4	Pathogenic Escherichia coli infection	MYH9,SRC,MYO5C,FYN,ABL1,ACTR3
hsa04912	0.0001975148938868829	5	0	GnRH signaling pathway	EGFR,SRC,MAP2K3,MAP2K4
hsa04666	0.0002434230111764782	5	0	Fc gamma R-mediated phagocytosis	AKT1,SYK,LYN,ACTR3
hsa05200	0.0002493035661611979	11	2	Pathways in cancer	STAT3,JAK2,AKT1,EGFR,RPS6KA5,KIT,IFNG,FLT3,ABL1,MET
