## Supplementary Data S1 for "phuEGO: A network-based method to reconstruct active signalling pathways from phosphoproteomics datasets": K.txt

KEGG id	Pvalue	proteins_in_modules	proteins_in_seed	description	proteins_involved
hsa05120	4.481705549836932e-15	10	2	Epithelial cell signaling in Helicobacter pylori infection	MAPK11,MAPK12,MAPK9,PAK1,SRC,JAM3,MAPK14,MAPK8,F11R
hsa04932	4.4304477209378536e-13	11	3	Non-alcoholic fatty liver disease	AKT1,EIF2AK3,MAPK9,MAPK12,MAPK11,IRS1,MAPK14,MAPK8,EIF2S1,GSK3A
hsa05417	4.641070155123002e-13	12	2	Lipid and atherosclerosis	HSP90AB1,EIF2AK3,MAPK11,AKT1,MAPK9,MAPK12,SRC,PDPK1,MAPK14,MAPK8,EIF2S1
hsa04068	2.9099762650153952e-12	10	1	FoxO signaling pathway	MAPK11,AKT1,MAPK12,MAPK9,PDPK1,IRS1,MAPK14,FOXO1,MAPK8
hsa05418	5.404139787039674e-12	10	1	Fluid shear stress and atherosclerosis	PRKAA1,MAPK11,AKT1,MAPK9,MAPK12,SRC,MAPK14,MAPK8,PRKCZ
hsa04933	1.2302873587921318e-11	9	2	AGE-RAGE signaling pathway in diabetic complications	AKT1,MAPK12,MAPK9,PRKCD,MAPK14,MAPK8,FOXO1,PRKCZ
hsa04664	1.530258230364203e-11	8	1	Fc epsilon RI signaling pathway	MAPK11,AKT1,MAPK12,MAPK9,PDPK1,MAPK14,MAPK8
hsa04625	1.618852895008589e-11	9	2	C-type lectin receptor signaling pathway	AKT1,MAPK12,MAPK9,PAK1,PRKCD,SRC,MAPK14,MAPK8
hsa04931	1.9347298520681368e-11	9	1	Insulin resistance	AKT1,MAPK9,PRKCD,PDPK1,IRS1,MAPK8,FOXO1,PRKCZ
hsa04722	6.134954018113051e-11	9	2	Neurotrophin signaling pathway	AKT1,MAPK12,MAPK9,PRKCD,PDPK1,IRS1,MAPK14,MAPK8
hsa04140	2.2212274356341168e-10	9	2	Autophagy - animal	AKT1,EIF2AK3,MAPK9,PRKCD,PDPK1,IRS1,MAPK8,EIF2S1
hsa04660	5.997224854538387e-10	8	1	T cell receptor signaling pathway	AKT1,MAPK12,MAPK9,PAK1,PDPK1,MAPK14,MAPK8
hsa05131	1.1349138314858307e-09	10	3	Shigellosis	AKT1,MAPK12,MAPK9,PRKCD,SRC,MAPK14,MAPK8,FOXO1,GSK3A
hsa04917	1.7511846111576496e-09	7	1	Prolactin signaling pathway	AKT1,MAPK12,MAPK9,SRC,MAPK14,MAPK8
hsa04071	1.8511087128789484e-09	8	1	Sphingolipid signaling pathway	AKT1,MAPK12,MAPK9,PDPK1,MAPK14,MAPK8,PRKCZ
hsa04926	3.609534799065566e-09	8	1	Relaxin signaling pathway	AKT1,MAPK12,MAPK9,SRC,MAPK14,MAPK8,PRKCZ
hsa05415	6.0603550827720886e-09	9	2	Diabetic cardiomyopathy	AKT1,MAPK12,MAPK9,PRKCD,IRS1,MAPK14,MAPK8,PRKCZ
hsa04910	6.665313753478809e-09	8	0	Insulin signaling pathway	AKT1,MAPK9,PDPK1,IRS1,MAPK8,FOXO1,PRKCZ
hsa04912	8.938315711832845e-09	7	2	GnRH signaling pathway	MAPK12,MAPK9,PRKCD,SRC,MAPK14,MAPK8
hsa04914	1.1326330689663281e-08	7	1	Progesterone-mediated oocyte maturation	MAPK11,AKT1,MAPK12,MAPK9,MAPK14,MAPK8
hsa04750	1.1326330689663281e-08	7	2	Inflammatory mediator regulation of TRP channels	MAPK12,MAPK9,PRKCD,SRC,MAPK14,MAPK8
hsa01522	1.3202701045550856e-08	7	1	Endocrine resistance	AKT1,MAPK12,MAPK9,SRC,MAPK14,MAPK8
hsa04370	1.967688634546458e-08	6	1	VEGF signaling pathway	AKT1,MAPK12,SRC,MAPKAPK3,MAPK14
hsa05145	4.282811206877842e-08	7	1	Toxoplasmosis	AKT1,MAPK12,MAPK9,PDPK1,MAPK14,MAPK8
hsa04935	6.579568335443766e-08	7	1	Growth hormone synthesis, secretion and action	AKT1,MAPK12,MAPK9,IRS1,MAPK14,MAPK8
hsa04611	8.308063150545002e-08	7	1	Platelet activation	MAPK11,AKT1,MAPK12,SRC,MAPK14,PRKCZ
hsa05167	9.403311197447948e-08	8	1	Kaposi sarcoma-associated herpesvirus infection	MAPK11,AKT1,MAPK12,MAPK9,SRC,MAPK14,MAPK8
hsa04728	1.161349346969499e-07	7	2	Dopaminergic synapse	AKT1,MAPK12,MAPK9,MAPK14,MAPK8,GSK3A
hsa04010	1.557035379586926e-07	9	1	MAPK signaling pathway	AKT1,MAPK12,MAPK9,PAK1,MAPKAPK3,MAPK14,MAPK8,EPHA2
hsa05135	1.6815077139828437e-07	7	1	Yersinia infection	AKT1,MAPK12,MAPK9,SRC,MAPK14,MAPK8
hsa04657	3.0682022240991906e-07	6	1	IL-17 signaling pathway	MAPK11,MAPK12,MAPK9,MAPK14,MAPK8
hsa04930	3.2363235145261857e-07	5	1	Type II diabetes mellitus	PRKCD,IRS1,MAPK8,PRKCZ
hsa05161	5.661677769297959e-07	7	1	Hepatitis B	AKT1,MAPK12,MAPK9,SRC,MAPK14,MAPK8
hsa04530	6.160869563372226e-07	7	1	Tight junction	MAPK9,SRC,JAM3,MAPK8,F11R,PRKCZ
hsa05132	6.947666330513993e-07	8	1	Salmonella infection	MAPK11,AKT1,MAPK12,MAPK9,PAK1,MAPK14,MAPK8
hsa05142	6.979176280762694e-07	6	1	Chagas disease	AKT1,MAPK12,MAPK9,MAPK14,MAPK8
hsa04620	6.979176280762694e-07	6	1	Toll-like receptor signaling pathway	AKT1,MAPK12,MAPK9,MAPK14,MAPK8
hsa04621	8.210418992892506e-07	7	2	NOD-like receptor signaling pathway	MAPK11,MAPK12,MAPK9,PRKCD,MAPK14,MAPK8
hsa04659	8.30286932411752e-07	6	1	Th17 cell differentiation	MAPK11,MAPK12,MAPK9,MAPK14,MAPK8
hsa05152	9.61999402922915e-07	7	1	Tuberculosis	AKT1,MAPK12,MAPK9,SRC,MAPK14,MAPK8
hsa04668	1.2869398394557062e-06	6	1	TNF signaling pathway	AKT1,MAPK12,MAPK9,MAPK14,MAPK8
hsa05020	1.2984811056635314e-06	8	3	Prion disease	MAPK11,MAPK12,MAPK9,PRKCD,MAPK14,MAPK8,EIF2S1
hsa04062	1.6263875721960625e-06	7	2	Chemokine signaling pathway	AKT1,PAK1,PRKCD,SRC,PRKCZ,GSK3A
hsa05130	1.8100968906674334e-06	7	1	Pathogenic Escherichia coli infection	MAPK12,MAPK9,PAK1,SRC,MAPK14,MAPK8
hsa04380	1.8389844306255319e-06	6	1	Osteoclast differentiation	AKT1,MAPK12,MAPK9,MAPK14,MAPK8
hsa04920	2.1779364483276412e-06	5	0	Adipocytokine signaling pathway	AKT1,MAPK9,IRS1,MAPK8
hsa05169	2.230135423911219e-06	7	1	Epstein-Barr virus infection	MAPK11,AKT1,MAPK12,MAPK9,MAPK14,MAPK8
hsa04622	2.345656634055102e-06	5	1	RIG-I-like receptor signaling pathway	MAPK12,MAPK9,MAPK14,MAPK8
hsa05205	2.4690552635313173e-06	7	1	Proteoglycans in cancer	AKT1,MAPK12,PAK1,SRC,PDPK1,MAPK14
hsa04015	2.9148905711364723e-06	7	1	Rap1 signaling pathway	AKT1,MAPK12,SRC,MAPK14,EPHA2,PRKCZ
hsa05170	3.0116980258204317e-06	7	1	Human immunodeficiency virus 1 infection	AKT1,MAPK12,MAPK9,PAK1,MAPK14,MAPK8
hsa05133	3.8247642875357356e-06	5	1	Pertussis	MAPK12,MAPK9,MAPK14,MAPK8
hsa04210	3.847139777502877e-06	6	1	Apoptosis	AKT1,MAPK9,PDPK1,MAPK8,EIF2S1
hsa04012	6.322572783494477e-06	5	0	ErbB signaling pathway	MAPK9,PAK1,SRC,MAPK8
hsa04658	8.920888542294876e-06	5	1	Th1 and Th2 cell differentiation	MAPK12,MAPK9,MAPK14,MAPK8
hsa04670	2.6249908922618626e-05	5	2	Leukocyte transendothelial migration	MAPK12,JAM3,MAPK14,F11R
hsa04510	3.3711634178160476e-05	6	0	Focal adhesion	MAPK9,PAK1,SRC,PDPK1,MAPK8
hsa04152	3.528941770217734e-05	5	0	AMPK signaling pathway	AKT1,PDPK1,IRS1,FOXO1
hsa04213	4.600249378888027e-05	4	0	Longevity regulating pathway - multiple species	IRS1,AKT1,FOXO1
hsa04137	6.627352953080632e-05	4	1	Mitophagy - animal	SRC,MAPK8,MAPK9
hsa05162	7.744629118798375e-05	5	1	Measles	AKT1,MAPK9,MAPK8,EIF2S1
hsa04723	7.744629118798375e-05	5	1	Retrograde endocannabinoid signaling	MAPK12,MAPK9,MAPK14,MAPK8
hsa04613	9.784721549428369e-05	5	1	Neutrophil extracellular trap formation	AKT1,MAPK12,SRC,MAPK14
hsa04218	0.00012598982765625025	5	1	Cellular senescence	AKT1,MAPK12,MAPK14,FOXO1
hsa04211	0.00018156026836626732	4	0	Longevity regulating pathway	IRS1,AKT1,FOXO1
hsa05235	0.00018968447447563066	4	1	PD-L1 expression and PD-1 checkpoint pathway in cancer	MAPK11,AKT1,MAPK14
hsa04141	0.0001898077404849159	5	1	Protein processing in endoplasmic reticulum	EIF2AK3,MAPK9,MAPK8,EIF2S1
hsa05231	0.00021563669942865066	4	0	Choline metabolism in cancer	AKT1,MAPK8,PDPK1
hsa04666	0.00021563669942865066	4	1	Fc gamma R-mediated phagocytosis	PAK1,PRKCD,AKT1
hsa04360	0.00022371369684216137	5	0	Axon guidance	SRC,PDPK1,EPHA2,PRKCZ
hsa05215	0.0002541122868795534	4	0	Prostate cancer	AKT1,PDPK1,FOXO1
