## Supplementary Data S1 for "phuEGO: A network-based method to reconstruct active signalling pathways from phosphoproteomics datasets": K.txt

KEGG id	Pvalue	proteins_in_module	proteins_in_seed	description	proteins_involved
hsa04151	5.162724850738226e-13	17	3	PI3K-Akt signaling pathway	FLT1,PIK3CB,VEGFA,PIK3CA,PTK2,FLT4,VEGFC,IGF1R,MAPK1,YWHAG,MAP2K2,CDK6,KDR,MAPK3,NTRK1,ERBB2
hsa04510	7.959362951234676e-13	14	3	Focal adhesion	FLT1,PIK3CB,VEGFA,PIK3CA,PTK2,FLT4,VEGFC,IGF1R,MAPK1,CRK,KDR,MAPK3,ERBB2
hsa04015	1.2889991823076217e-12	14	2	Rap1 signaling pathway	FLT1,PIK3CB,VEGFA,PIK3CA,FLT4,VEGFC,IGF1R,MAPK1,CRK,MAP2K2,KDR,MAPK3,PRKD1
hsa04014	2.829074145454422e-12	14	2	Ras signaling pathway	PRKACA,FLT1,PIK3CB,VEGFA,PIK3CA,FLT4,VEGFC,IGF1R,MAPK1,MAPK3,MAP2K2,KDR,NTRK1
hsa04010	1.2675762628539623e-10	14	2	MAPK signaling pathway	PRKACA,VEGFA,FLT1,FLT4,VEGFC,IGF1R,MAPK1,CRK,MAP2K2,KDR,MAPK3,NTRK1,ERBB2
hsa01521	2.0834562302874023e-10	9	2	EGFR tyrosine kinase inhibitor resistance	PIK3CB,PIK3CA,MAPK3,IGF1R,MAPK1,MAP2K2,KDR,ERBB2
hsa04370	4.53227655838133e-10	8	3	VEGF signaling pathway	PIK3CB,PIK3CA,PTK2,MAPK3,MAPK1,MAP2K2,KDR
hsa01522	1.168541543127211e-09	9	2	Endocrine resistance	PIK3CB,PIK3CA,PTK2,MAPK3,IGF1R,MAPK1,MAP2K2,ERBB2
hsa04020	1.4488208243102956e-09	12	2	Calcium signaling pathway	PRKACA,VEGFA,FLT1,FLT4,VEGFC,KDR,NTRK1,STIM2,STIM1,ERBB2,PTK2B
hsa05200	4.026876255130785e-09	16	2	Pathways in cancer	PRKACA,VEGFA,PIK3CB,PIK3CA,PTK2,FLT4,VEGFC,IGF1R,MAPK1,CRK,MAP2K2,CDK6,MAPK3,NTRK1,ERBB2
hsa04066	4.8721033297690056e-09	9	1	HIF-1 signaling pathway	PIK3CB,VEGFA,PIK3CA,MAPK3,IGF1R,MAPK1,MAP2K2,ERBB2
hsa05205	5.290894234497501e-09	11	3	Proteoglycans in cancer	VEGFA,PIK3CB,PIK3CA,PTK2,MAPK3,IGF1R,MAPK1,MAP2K2,KDR,ERBB2
hsa04012	1.1328681365935628e-08	8	2	ErbB signaling pathway	PIK3CA,PTK2,MAPK3,MAPK1,CRK,MAP2K2,ERBB2
hsa05163	1.4469292795645914e-08	11	2	Human cytomegalovirus infection	VEGFA,PIK3CB,PIK3CA,PTK2,MAPK3,MAPK1,CRK,MAP2K2,CDK6,PTK2B
hsa04926	1.6434235498928868e-08	9	1	Relaxin signaling pathway	PRKACA,VEGFA,PIK3CB,PIK3CA,VEGFC,MAPK3,MAPK1,MAP2K2
hsa05224	5.346039420068348e-08	9	1	Breast cancer	PIK3CA,FLT4,MAPK3,IGF1R,MAPK1,MAP2K2,CDK6,ERBB2
hsa05211	6.514617613822757e-08	7	1	Renal cell carcinoma	PIK3CB,PIK3CA,MAPK3,MAPK1,CRK,MAP2K2
hsa05230	7.992201625091421e-08	7	1	Central carbon metabolism in cancer	PIK3CA,MAPK3,MAPK1,MAP2K2,NTRK1,ERBB2
hsa05218	7.992201625091421e-08	7	1	Melanoma	PIK3CA,MAPK3,IGF1R,MAPK1,MAP2K2,CDK6
hsa05223	9.743749864187987e-08	7	1	Non-small cell lung cancer	PIK3CA,MAPK3,MAPK1,MAP2K2,CDK6,ERBB2
hsa05214	1.1809288130437368e-07	7	1	Glioma	PIK3CA,MAPK3,IGF1R,MAPK1,MAP2K2,CDK6
hsa05206	1.26962362090553e-07	9	1	MicroRNAs in cancer	PIK3CB,PIK3CA,MAPK3,MAPK1,CRK,MAP2K2,CDK6,ERBB2
hsa05220	1.4233178413781582e-07	7	1	Chronic myeloid leukemia	PIK3CA,MAPK3,MAPK1,CRK,MAP2K2,CDK6
hsa05212	1.4233178413781582e-07	7	1	Pancreatic cancer	PIK3CB,PIK3CA,MAPK3,MAPK1,CDK6,ERBB2
hsa04935	1.7151247206254256e-07	8	2	Growth hormone synthesis, secretion and action	PIK3CB,PIK3CA,PTK2,MAPK3,MAPK1,CRK,MAP2K2
hsa05203	3.8810719815457997e-07	9	1	Viral carcinogenesis	PIK3CB,CDK1,PIK3CA,MAPK3,YWHAG,GSN,MAPK1,CDK6
hsa05135	4.903468549388922e-07	8	2	Yersinia infection	PIK3CA,PTK2,MAPK3,MAPK1,CRK,MAP2K2,PTK2B
hsa04914	4.965615836562369e-07	7	1	Progesterone-mediated oocyte maturation	PIK3CB,CDK1,PIK3CA,MAPK3,IGF1R,MAPK1
hsa04666	5.353291932737496e-07	7	1	Fc gamma R-mediated phagocytosis	PIK3CA,MAPK3,MAPK1,GSN,CRK,HCK
hsa04062	5.366749463291103e-07	9	2	Chemokine signaling pathway	PIK3CB,PIK3CA,PTK2,MAPK3,MAPK1,CRK,HCK,PTK2B
hsa05213	6.060848690998033e-07	6	1	Endometrial cancer	PIK3CA,MAPK3,MAPK1,MAP2K2,ERBB2
hsa05215	7.168871027653104e-07	7	1	Prostate cancer	PIK3CA,MAPK3,IGF1R,MAPK1,MAP2K2,ERBB2
hsa04933	8.84803592834481e-07	7	1	AGE-RAGE signaling pathway in diabetic complications	VEGFA,PIK3CB,PIK3CA,VEGFC,MAPK3,MAPK1
hsa05170	1.164978335189083e-06	9	2	Human immunodeficiency virus 1 infection	CDK1,PIK3CA,PTK2,MAPK3,MAPK1,CRK,MAP2K2,PTK2B
hsa05219	2.4993628588770415e-06	5	1	Bladder cancer	MAPK3,MAPK1,MAP2K2,ERBB2
hsa04722	2.9060213608043884e-06	7	1	Neurotrophin signaling pathway	PIK3CA,MAPK3,MAPK1,CRK,MAP2K2,NTRK1
hsa05167	6.590856602530662e-06	8	1	Kaposi sarcoma-associated herpesvirus infection	PIK3CB,PIK3CA,MAPK3,MAPK1,MAP2K2,CDK6,HCK
hsa04910	7.132178169192363e-06	7	1	Insulin signaling pathway	PIK3CB,PIK3CA,MAPK3,MAPK1,CRK,MAP2K2
hsa04140	7.489378151025922e-06	7	1	Autophagy - animal	PIK3CB,PIK3CA,MAPK3,IGF1R,MAPK1,MAP2K2
hsa04810	1.4312783300041133e-05	8	2	Regulation of actin cytoskeleton	PIK3CA,PTK2,MAPK3,GSN,MAPK1,CRK,MAP2K2
hsa04929	1.5538171307846112e-05	5	1	GnRH secretion	PIK3CA,MAPK3,MAPK1,MAP2K2
hsa05160	1.6249714978317633e-05	7	1	Hepatitis C	PIK3CA,MAPK3,YWHAG,MAPK1,MAP2K2,CDK6
hsa04218	1.695593412478504e-05	7	1	Cellular senescence	CDK1,PIK3CA,MAPK3,MAPK1,MAP2K2,CDK6
hsa04664	2.3195792293354215e-05	5	1	Fc epsilon RI signaling pathway	PIK3CA,MAPK3,MAPK1,MAP2K2
hsa05225	2.5528000738382673e-05	7	1	Hepatocellular carcinoma	PIK3CA,MAPK3,IGF1R,MAPK1,MAP2K2,CDK6
hsa05221	2.9030963221881872e-05	5	1	Acute myeloid leukemia	PIK3CA,MAPK3,MAPK1,MAP2K2
hsa04960	3.218733562664474e-05	4	1	Aldosterone-regulated sodium reabsorption	PIK3CB,MAPK1,PIK3CA
hsa04917	3.5948146614930146e-05	5	1	Prolactin signaling pathway	PIK3CA,MAPK3,MAPK1,MAP2K2
hsa04919	3.699163158705634e-05	6	1	Thyroid hormone signaling pathway	PIK3CB,PIK3CA,MAPK3,MAPK1,MAP2K2
hsa04520	3.851724472026552e-05	5	1	Adherens junction	IGF1R,MAPK1,ERBB2,FER
hsa04114	3.881764642060555e-05	6	1	Oocyte meiosis	CDK1,MAPK3,IGF1R,MAPK1,YWHAG
hsa05165	4.063344824238135e-05	9	2	Human papillomavirus infection	VEGFA,PIK3CB,PIK3CA,PTK2,MAPK3,MAPK1,MAP2K2,CDK6
hsa01524	4.4081406378791715e-05	5	1	Platinum drug resistance	PIK3CA,MAPK3,MAPK1,ERBB2
hsa04611	4.473490109117715e-05	6	2	Platelet activation	PIK3CB,PIK3CA,MAPK3,MAPK1,STIM1
hsa05216	4.52993141898034e-05	4	1	Thyroid cancer	MAPK3,MAPK1,MAP2K2
hsa04650	4.90671137817256e-05	6	1	Natural killer cell mediated cytotoxicity	PIK3CA,MAPK3,MAPK1,MAP2K2,PTK2B
hsa04662	5.0249284215650024e-05	5	1	B cell receptor signaling pathway	PIK3CA,MAPK3,MAPK1,MAP2K2
hsa04068	5.874164339571007e-05	6	1	FoxO signaling pathway	PIK3CA,MAPK3,IGF1R,MAPK1,MAP2K2
hsa04915	7.931162810940794e-05	6	1	Estrogen signaling pathway	PIK3CB,PIK3CA,MAPK3,MAPK1,MAP2K2
hsa04550	7.931162810940794e-05	6	1	Signaling pathways regulating pluripotency of stem cells	PIK3CA,MAPK3,IGF1R,MAPK1,MAP2K2
hsa04210	8.266881182755748e-05	6	1	Apoptosis	PIK3CA,MAPK3,MAPK1,MAP2K2,NTRK1
hsa04072	8.97238507603741e-05	6	1	Phospholipase D signaling pathway	PIK3CA,MAPK3,MAPK1,MAP2K2,PTK2B
hsa04540	9.175744939631104e-05	5	1	Gap junction	CDK1,MAPK3,MAPK1,MAP2K2
hsa05210	0.00010253892994487279	5	1	Colorectal cancer	PIK3CA,MAPK3,MAPK1,MAP2K2
hsa04930	0.00010802307479971183	4	1	Type II diabetes mellitus	PIK3CB,MAPK1,PIK3CA
hsa04912	0.00010828235013835237	5	1	GnRH signaling pathway	MAPK3,MAPK1,MAP2K2,PTK2B
hsa05235	0.00011427012678379996	5	1	PD-L1 expression and PD-1 checkpoint pathway in cancer	PIK3CA,MAPK3,MAPK1,MAP2K2
hsa05226	0.0001182922377272058	6	1	Gastric cancer	PIK3CA,MAPK3,MAPK1,MAP2K2,ERBB2
hsa05231	0.00013377063182670417	5	1	Choline metabolism in cancer	PIK3CA,MAPK3,MAPK1,MAP2K2
hsa05166	0.00014722652068290676	7	1	Human T-cell leukemia virus 1 infection	NRP1,PIK3CB,PIK3CA,MAPK3,MAPK1,MAP2K2
hsa04150	0.00015367893652113807	6	1	mTOR signaling pathway	PIK3CA,MAPK3,IGF1R,MAPK1,MAP2K2
hsa04660	0.00019835146255448575	5	1	T cell receptor signaling pathway	PIK3CA,MAPK3,MAPK1,MAP2K2
hsa04620	0.0002078499500099598	5	1	Toll-like receptor signaling pathway	PIK3CA,MAPK3,MAPK1,MAP2K2
hsa05161	0.0002110061410398194	6	1	Hepatitis B	PIK3CA,MAPK3,MAPK1,MAP2K2,PTK2B
hsa04730	0.00023373615633196204	4	1	Long-term depression	IGF1R,MAPK1,MAP2K2
hsa05164	0.00025780127578515046	6	1	Influenza A	PIK3CA,MAPK3,MAPK1,MAP2K2,CDK6
