## Supplementary Data S1 for "phuEGO: A network-based method to reconstruct active signalling pathways from phosphoproteomics datasets": K.txt

KEGG id	Pvalue	proteins_in_module	proteins_in_seed	description	proteins_involved
hsa04012	3.140083401754535e-17	13	3	ErbB signaling pathway	PTK2,ERBB2,MAPK3,MAPK1,PAK3,MAP2K2,PAK6,BRAF,KRAS,HRAS,MAP2K1,RAF1
hsa04010	9.278368636519253e-17	18	4	MAPK signaling pathway	MAP4K1,ARAF,MAP4K3,MAP4K2,MAPK3,KRAS,MAPK1,RPS6KA3,MAP3K1,MAP2K2,BRAF,ERBB2,MAP2K1,MAP3K11,HRAS,MAP3K3,RAF1
hsa05219	1.983489121601927e-15	10	3	Bladder cancer	ERBB2,MAPK3,MAPK1,MAP2K2,BRAF,KRAS,HRAS,MAP2K1,RAF1
hsa04720	6.16637583827196e-15	11	3	Long-term potentiation	ARAF,MAPK3,RPS6KA3,MAPK1,MAP2K2,BRAF,KRAS,HRAS,MAP2K1,RAF1
hsa01522	7.434059027095194e-15	12	3	Endocrine resistance	ARAF,PTK2,ERBB2,MAPK3,MAPK1,MAP2K2,BRAF,KRAS,HRAS,MAP2K1,RAF1
hsa05211	8.74727090319149e-15	11	3	Renal cell carcinoma	MAPK3,MAPK1,PAK3,MAP2K2,PAK6,BRAF,KRAS,HRAS,MAP2K1,RAF1
hsa05213	8.745373133398408e-14	10	3	Endometrial cancer	ERBB2,MAPK3,MAPK1,MAP2K2,BRAF,KRAS,HRAS,MAP2K1,RAF1
hsa04722	1.4130745500585816e-13	12	2	Neurotrophin signaling pathway	KRAS,RPS6KA3,MAPK1,MAP3K1,MAP2K2,BRAF,MAP2K1,HRAS,MAP3K3,IRAK2,RAF1
hsa04912	1.716840085376791e-13	11	2	GnRH signaling pathway	MAPK3,KRAS,MAPK1,MAP3K3,MAP2K2,MAP3K1,MAP2K1,HRAS,PTK2B,RAF1
hsa05223	8.594573129290093e-13	10	3	Non-small cell lung cancer	ERBB2,MAPK3,MAPK1,MAP2K2,BRAF,KRAS,HRAS,MAP2K1,RAF1
hsa01521	1.7304521565191705e-12	10	3	EGFR tyrosine kinase inhibitor resistance	ERBB2,MAPK3,MAPK1,MAP2K2,BRAF,KRAS,HRAS,MAP2K1,RAF1
hsa04730	3.495907853540819e-12	9	3	Long-term depression	MAPK3,MAPK1,MAP2K2,BRAF,KRAS,HRAS,MAP2K1,RAF1
hsa04370	3.495907853540819e-12	9	2	VEGF signaling pathway	MAPK3,MAPK1,MAP2K2,KRAS,HRAS,MAP2K1,SPHK1,RAF1
hsa05215	1.6745020893598002e-11	10	3	Prostate cancer	ERBB2,MAPK3,MAPK1,MAP2K2,BRAF,KRAS,HRAS,MAP2K1,RAF1
hsa05221	1.9029907258195028e-11	9	3	Acute myeloid leukemia	MAPK3,MAPK1,MAP2K2,BRAF,KRAS,HRAS,MAP2K1,RAF1
hsa05218	2.865992104530906e-11	9	3	Melanoma	MAPK3,MAPK1,MAP2K2,BRAF,KRAS,HRAS,MAP2K1,RAF1
hsa05214	4.807065584668728e-11	9	3	Glioma	MAPK3,MAPK1,MAP2K2,BRAF,KRAS,HRAS,MAP2K1,RAF1
hsa05220	6.155706806432708e-11	9	3	Chronic myeloid leukemia	MAPK3,MAPK1,MAP2K2,BRAF,KRAS,HRAS,MAP2K1,RAF1
hsa05205	7.45586709060336e-11	12	3	Proteoglycans in cancer	ARAF,PTK2,ERBB2,MAPK3,MAPK1,MAP2K2,BRAF,KRAS,HRAS,MAP2K1,RAF1
hsa04935	1.2379720858531349e-10	10	2	Growth hormone synthesis, secretion and action	PTK2,MAPK3,MAPK1,MAP2K2,MAP3K1,KRAS,HRAS,MAP2K1,RAF1
hsa05161	1.3303300133655358e-10	11	3	Hepatitis B	MAPK3,MAPK1,MAP2K1,MAP3K1,MAP2K2,BRAF,KRAS,HRAS,PTK2B,RAF1
hsa04810	1.4005864556406577e-10	12	3	Regulation of actin cytoskeleton	PTK2,MAPK3,MAPK1,PAK3,MAP2K2,PAK6,BRAF,KRAS,HRAS,MAP2K1,RAF1
hsa04650	2.042443579439052e-10	10	3	Natural killer cell mediated cytotoxicity	MAPK3,MAPK1,MAP2K1,MAP2K2,BRAF,KRAS,HRAS,PTK2B,RAF1
hsa05210	2.1373775676313372e-10	9	3	Colorectal cancer	MAPK3,MAPK1,MAP2K2,BRAF,KRAS,HRAS,MAP2K1,RAF1
hsa04914	3.223276558617098e-10	9	3	Progesterone-mediated oocyte maturation	ARAF,MAPK3,RPS6KA3,MAPK1,BRAF,KRAS,MAP2K1,RAF1
hsa05216	3.384999056290395e-10	7	1	Thyroid cancer	MAPK1,MAP2K2,BRAF,KRAS,HRAS,MAP2K1
hsa04910	5.15895758242743e-10	10	3	Insulin signaling pathway	ARAF,MAPK3,MAPK1,MAP2K2,BRAF,KRAS,HRAS,MAP2K1,RAF1
hsa04660	7.594262170581031e-10	9	2	T cell receptor signaling pathway	MAPK1,PAK3,PAK6,MAP2K2,KRAS,HRAS,MAP2K1,RAF1
hsa04726	9.083868706250871e-10	9	3	Serotonergic synapse	ARAF,MAPK3,MAPK1,BRAF,KRAS,HRAS,MAP2K1,RAF1
hsa05224	9.11811446369062e-10	10	3	Breast cancer	ERBB2,MAPK3,MAPK1,MAP2K2,BRAF,KRAS,HRAS,MAP2K1,RAF1
hsa05226	9.767110803460587e-10	10	3	Gastric cancer	ERBB2,MAPK3,MAPK1,MAP2K2,BRAF,KRAS,HRAS,MAP2K1,RAF1
hsa05230	1.093541569683552e-09	8	2	Central carbon metabolism in cancer	MAPK3,MAPK1,MAP2K2,KRAS,HRAS,MAP2K1,RAF1
hsa05170	1.909808863694636e-09	11	2	Human immunodeficiency virus 1 infection	MAPK3,MAPK1,PAK3,MAP2K2,PAK6,MAP2K1,KRAS,HRAS,PTK2B,RAF1
hsa05212	2.140396616526019e-09	8	3	Pancreatic cancer	MAPK3,MAPK1,BRAF,KRAS,ERBB2,MAP2K1,RAF1
hsa05206	2.4305248474365395e-09	10	4	MicroRNAs in cancer	ERBB2,MAPK3,MAPK1,MAP2K2,HNRNPK,KRAS,HRAS,MAP2K1,RAF1
hsa04270	3.1172359763552224e-09	9	3	Vascular smooth muscle contraction	ARAF,MAPK3,MAPK1,MAP2K2,BRAF,PRKCH,MAP2K1,RAF1
hsa04540	5.29914037638876e-09	8	2	Gap junction	MAPK3,MAPK1,MAP2K2,KRAS,HRAS,MAP2K1,RAF1
hsa04068	6.471607400429248e-09	9	3	FoxO signaling pathway	MAPK3,MAPK1,MAP2K2,BRAF,KRAS,HRAS,MAP2K1,RAF1
hsa05235	7.672297919927158e-09	8	2	PD-L1 expression and PD-1 checkpoint pathway in cancer	KRAS,MAPK1,MAP2K2,MAP2K1,HRAS,MAP3K3,RAF1
hsa04371	9.741617480154734e-09	9	2	Apelin signaling pathway	MAPK3,MAPK1,MAP2K2,KRAS,HRAS,MAP2K1,SPHK1,RAF1
hsa04929	1.0398375183111106e-08	7	2	GnRH secretion	MAPK1,MAP2K2,KRAS,HRAS,MAP2K1,RAF1
hsa04062	1.249802951682015e-08	10	2	Chemokine signaling pathway	PTK2,MAPK3,MAPK1,MAP2K1,BRAF,KRAS,HRAS,PTK2B,RAF1
hsa04072	1.2655662682019392e-08	9	2	Phospholipase D signaling pathway	MAPK1,MAP2K1,MAP2K2,KRAS,HRAS,PTK2B,SPHK1,RAF1
hsa04916	1.5280608099789058e-08	8	2	Melanogenesis	MAPK3,MAPK1,MAP2K2,KRAS,HRAS,MAP2K1,RAF1
hsa05034	1.7353766101129887e-08	9	3	Alcoholism	ARAF,MAPK3,MAPK1,BRAF,KRAS,HRAS,MAP2K1,RAF1
hsa04664	1.8611480878767134e-08	7	2	Fc epsilon RI signaling pathway	MAPK1,MAP2K2,KRAS,HRAS,MAP2K1,RAF1
hsa04510	2.0631791538567882e-08	10	2	Focal adhesion	ERBB2,MAPK3,MAPK1,PAK3,PAK6,BRAF,MAP2K1,HRAS,RAF1
hsa04015	2.8830805397926784e-08	10	4	Rap1 signaling pathway	MAPK1,HRAS,MAP2K2,BRAF,KRAS,PRKD1,MAP2K1,PRKD2,RAF1
hsa04150	2.9748658619300613e-08	9	2	mTOR signaling pathway	RPS6KA3,MAPK1,MAP2K2,BRAF,KRAS,HRAS,MAP2K1,RAF1
hsa05160	3.337522182925852e-08	9	3	Hepatitis C	MAPK3,MAPK1,MAP2K2,BRAF,KRAS,HRAS,MAP2K1,RAF1
hsa04917	3.5179770849551296e-08	7	2	Prolactin signaling pathway	MAPK1,MAP2K2,KRAS,HRAS,MAP2K1,RAF1
hsa04014	4.9739799596003814e-08	10	2	Ras signaling pathway	MAPK3,MAPK1,PAK3,MAP2K2,PAK6,KRAS,HRAS,MAP2K1,RAF1
hsa05166	4.9739799596003814e-08	10	1	Human T-cell leukemia virus 1 infection	MAPK3,KRAS,MAPK1,MAP2K2,MAP3K1,ZFP36,MAP2K1,HRAS,MAP3K3
hsa05163	5.671028275744106e-08	10	2	Human cytomegalovirus infection	PTK2,MAPK3,MAPK1,MAP2K1,MAP2K2,KRAS,HRAS,PTK2B,RAF1
hsa04662	5.725193240420439e-08	7	2	B cell receptor signaling pathway	MAPK1,MAP2K2,KRAS,HRAS,MAP2K1,RAF1
hsa04071	5.8841249960995063e-08	8	2	Sphingolipid signaling pathway	MAPK1,MAP2K2,KRAS,HRAS,MAP2K1,SPHK1,RAF1
hsa05225	6.110224631817372e-08	9	3	Hepatocellular carcinoma	MAPK3,MAPK1,MAP2K2,BRAF,KRAS,HRAS,MAP2K1,RAF1
hsa04919	6.738004988994766e-08	8	2	Thyroid hormone signaling pathway	MAPK3,MAPK1,MAP2K2,KRAS,HRAS,MAP2K1,RAF1
hsa04926	1.1310536603486111e-07	8	2	Relaxin signaling pathway	MAPK3,MAPK1,MAP2K2,KRAS,HRAS,MAP2K1,RAF1
hsa04915	1.943459130466015e-07	8	2	Estrogen signaling pathway	MAPK3,MAPK1,MAP2K2,KRAS,HRAS,MAP2K1,RAF1
hsa04140	2.1801454319847686e-07	8	2	Autophagy - animal	MAPK3,MAPK1,MAP2K2,KRAS,HRAS,MAP2K1,RAF1
hsa05231	2.3829633328907963e-07	7	2	Choline metabolism in cancer	MAPK1,MAP2K2,KRAS,HRAS,MAP2K1,RAF1
hsa04921	3.7722074202149556e-07	8	2	Oxytocin signaling pathway	MAPK3,MAPK1,MAP2K2,KRAS,HRAS,MAP2K1,RAF1
hsa04928	4.535258682340519e-07	7	3	Parathyroid hormone synthesis, secretion and action	ARAF,MAPK3,MAPK1,BRAF,MAP2K1,RAF1
hsa04360	1.440903070292857e-06	8	2	Axon guidance	MAPK3,MAPK1,PAK3,PAK6,KRAS,HRAS,RAF1
hsa05167	2.688041351319661e-06	8	2	Kaposi sarcoma-associated herpesvirus infection	MAPK1,MAP2K2,ZFP36,KRAS,HRAS,MAP2K1,RAF1
hsa04550	3.0875648571179855e-06	7	2	Signaling pathways regulating pluripotency of stem cells	MAPK1,MAP2K2,KRAS,HRAS,MAP2K1,RAF1
hsa05135	3.0875648571179855e-06	7	1	Yersinia infection	MAPK3,MAPK1,RPS6KA3,MAP2K2,MAP2K1,PTK2B
hsa04210	3.245156559700331e-06	7	2	Apoptosis	MAPK1,MAP2K2,KRAS,HRAS,MAP2K1,RAF1
hsa05200	3.4752979356820125e-06	12	3	Pathways in cancer	ARAF,PTK2,ERBB2,MAPK3,MAPK1,MAP2K2,BRAF,KRAS,HRAS,MAP2K1,RAF1
hsa05010	5.460961065490243e-06	10	3	Alzheimer disease	MAPK3,MAPK1,MAP2K2,BRAF,KRAS,HRAS,MAP2K1,XBP1,RAF1
hsa04218	7.790030074200544e-06	7	2	Cellular senescence	MAPK1,MAP2K2,KRAS,HRAS,MAP2K1,RAF1
hsa04725	1.202583838439905e-05	6	1	Cholinergic synapse	MAPK3,MAPK1,KRAS,HRAS,MAP2K1
hsa05165	1.5384579064859187e-05	9	2	Human papillomavirus infection	PTK2,MAPK3,MAPK1,MAP2K2,KRAS,HRAS,MAP2K1,RAF1
hsa04151	2.8902257341997167e-05	9	2	PI3K-Akt signaling pathway	ERBB2,MAPK3,MAPK1,MAP2K2,KRAS,HRAS,MAP2K1,RAF1
hsa04024	4.137320304324573e-05	7	2	cAMP signaling pathway	MAPK3,MAPK1,MAP2K2,BRAF,MAP2K1,RAF1
hsa05022	4.797722783983284e-05	10	3	Pathways of neurodegeneration - multiple diseases	MAPK3,MAPK1,MAP2K2,BRAF,KRAS,HRAS,MAP2K1,XBP1,RAF1
hsa04934	7.470230119244127e-05	6	1	Cushing syndrome	MAPK3,MAPK1,MAP2K2,BRAF,MAP2K1
hsa04666	7.73395070807614e-05	5	2	Fc gamma R-mediated phagocytosis	MAPK1,MAP2K1,SPHK1,RAF1
hsa04625	0.00012646473063559092	5	2	C-type lectin receptor signaling pathway	MAPK1,KRAS,HRAS,RAF1
hsa05132	0.00015420278209420563	7	2	Salmonella infection	MAPK1,PAK3,MAP2K2,MAP2K1,HRAS,RAF1
hsa04066	0.0001730714153058155	5	1	HIF-1 signaling pathway	MAPK1,MAP2K2,MAP2K1,ERBB2
hsa05203	0.00021196135374564078	6	2	Viral carcinogenesis	MAPK3,MAPK1,HNRNPK,KRAS,HRAS
hsa04114	0.0002511183805478301	5	1	Oocyte meiosis	MAPK3,MAPK1,RPS6KA3,MAP2K1
