## Supplementary Data S1 for "phuEGO: A network-based method to reconstruct active signalling pathways from phosphoproteomics datasets": K.txt

KEGG id	Pvalue	proteins_in_module	proteins_in_seed	description	proteins_involved
hsa04392	6.006671651926253e-13	7	1	Hippo signaling pathway - multiple species	TEAD3,TEAD1,TEAD2,LATS1,WWTR1,LATS2
hsa04390	1.2375817549379385e-10	9	1	Hippo signaling pathway	TEAD3,TEAD1,PPP1CB,TEAD2,LATS1,BTRC,WWTR1,LATS2
hsa04114	0.00031829078858415326	4	1	Oocyte meiosis	BTRC,PPP2R5A,PPP1CB
