## Supplementary Data S1 for "phuEGO: A network-based method to reconstruct active signalling pathways from phosphoproteomics datasets": K.txt

KEGG id	Pvalue	proteins_in_module	proteins_in_seed	description	proteins_involved
hsa04270	5.210996063473702e-06	4	0	Vascular smooth muscle contraction	MAPK1,PRKCH,MAPK3
hsa05135	8.95380441353075e-06	4	0	Yersinia infection	MAPK1,PTK2,MAPK3
hsa04930	1.5160183787289235e-05	3	0	Type II diabetes mellitus	MAPK1,MAPK3
hsa04370	2.7533136806860927e-05	3	0	VEGF signaling pathway	MAPK1,PTK2
hsa04062	3.3550455293971174e-05	4	0	Chemokine signaling pathway	MAPK1,PTK2,MAPK3
hsa04015	4.726446421690517e-05	4	2	Rap1 signaling pathway	MAPK1,PRKD1,PRKD2
hsa05170	4.818222708393555e-05	4	0	Human immunodeficiency virus 1 infection	MAPK1,PTK2,MAPK3
hsa05163	6.24579740134459e-05	4	0	Human cytomegalovirus infection	MAPK1,PTK2,MAPK3
hsa05131	7.698580793436325e-05	4	0	Shigellosis	MAPK1,PTK2,MAPK3
hsa04012	8.992473061299781e-05	3	0	ErbB signaling pathway	MAPK1,PTK2
hsa04912	0.0001071060962084186	3	0	GnRH signaling pathway	MAPK1,MAPK3
hsa04666	0.00012230226778942634	3	0	Fc gamma R-mediated phagocytosis	MAPK1,MAPK3
hsa01522	0.00012630982794587274	3	0	Endocrine resistance	MAPK1,PTK2
hsa04925	0.0001345809888555274	3	2	Aldosterone synthesis and secretion	PRKD1,PRKD2
hsa04933	0.00015217059899262907	3	0	AGE-RAGE signaling pathway in diabetic complications	MAPK1,MAPK3
hsa04071	0.00023744859950509977	3	0	Sphingolipid signaling pathway	MAPK1,MAPK3
hsa04935	0.00024989275794678865	3	0	Growth hormone synthesis, secretion and action	MAPK1,PTK2
hsa04650	0.00028975593673995984	3	0	Natural killer cell mediated cytotoxicity	MAPK1,MAPK3
hsa04371	0.0003650010720442765	3	0	Apelin signaling pathway	MAPK1,MAPK3
