## Supplementary Data S1 for "phuEGO: A network-based method to reconstruct active signalling pathways from phosphoproteomics datasets": K.txt

KEGG id	Pvalue	proteins_in_modules	proteins_in_seed	description	proteins_involved
hsa04722	3.735749871275415e-15	13	2	Neurotrophin signaling pathway	CAMK2B,MAPK7,MAP3K5,MAP2K5,RHOA,RPS6KA1,CAMK2G,BRAF,CAMK2A,RPS6KA3,MAPK9,RIPK2
hsa04921	4.902791895149078e-11	11	4	Oxytocin signaling pathway	CAMK2B,MAPK7,MAP2K5,RHOA,CAMK2G,PRKACA,EEF2K,CAMK2A,ROCK2,ROCK1
hsa04720	6.743621943216379e-10	8	1	Long-term potentiation	CAMK2B,RPS6KA1,CAMK2G,BRAF,PRKACA,CAMK2A,RPS6KA3
hsa05152	5.8850043810243e-09	10	2	Tuberculosis	CAMK2B,SYK,RHOA,CAMK2G,CAMK2A,MAPK9,JAK2,RIPK2,IFNG
hsa05205	2.273140305721178e-08	10	3	Proteoglycans in cancer	CAMK2B,RHOA,CTTN,CAMK2G,BRAF,PRKACA,CAMK2A,ROCK2,ROCK1
hsa04024	2.273140305721178e-08	10	2	cAMP signaling pathway	CAMK2B,RHOA,CAMK2G,BRAF,PRKACA,CAMK2A,MAPK9,ROCK2,ROCK1
hsa04912	1.750830469072121e-07	7	2	GnRH signaling pathway	CAMK2B,MAPK7,CAMK2G,PRKACA,CAMK2A,MAPK9
hsa04062	1.896554566956414e-07	9	3	Chemokine signaling pathway	RHOA,HCK,BRAF,FGR,PRKACA,ROCK1,ROCK2,JAK2
hsa05417	5.099500273469934e-07	9	3	Lipid and atherosclerosis	CAMK2B,MAP3K5,RHOA,CAMK2G,CAMK2A,MAPK9,ROCK2,JAK2
hsa04310	6.588157368145681e-07	8	2	Wnt signaling pathway	CAMK2B,RHOA,CAMK2G,PRKACA,CAMK2A,MAPK9,ROCK2
hsa04725	7.176596174422071e-07	7	2	Cholinergic synapse	CAMK2B,CAMK2G,PRKACA,CAMK2A,FYN,JAK2
hsa04530	8.370809879454197e-07	8	3	Tight junction	RHOA,CTTN,PRKACA,ARHGEF2,MAPK9,ROCK2,ROCK1
hsa04114	1.3108411900779572e-06	7	1	Oocyte meiosis	CAMK2B,RPS6KA1,CAMK2G,PRKACA,CAMK2A,RPS6KA3
hsa04360	1.440903070292857e-06	8	2	Axon guidance	CAMK2B,RHOA,CAMK2G,CAMK2A,FYN,ROCK2,ROCK1
hsa04611	1.5536539746794517e-06	7	1	Platelet activation	PRKACA,FYN,ROCK2,ROCK1,BTK,SYK
hsa04012	2.5891413901269282e-06	6	1	ErbB signaling pathway	CAMK2B,CAMK2G,BRAF,CAMK2A,MAPK9
hsa05418	3.245156559700331e-06	7	2	Fluid shear stress and atherosclerosis	MAP3K5,MAP2K5,RHOA,ARHGEF2,MAPK9,IFNG
hsa05200	3.4752979356820125e-06	12	3	Pathways in cancer	CAMK2B,RHOA,CAMK2G,BRAF,PRKACA,ROCK1,CAMK2A,MAPK9,ROCK2,JAK2,IFNG
hsa04750	4.4460911573399724e-06	6	1	Inflammatory mediator regulation of TRP channels	CAMK2B,CAMK2G,PRKACA,CAMK2A,MAPK9
hsa04217	5.471024679310737e-06	7	2	Necroptosis	CAMK2B,CAMK2G,CAMK2A,MAPK9,JAK2,IFNG
hsa04925	5.716456849656468e-06	6	1	Aldosterone synthesis and secretion	CAMK2B,CAMK2G,PRKACA,CAMK2A,PRKD1
hsa05031	1.5399936606570932e-05	5	1	Amphetamine addiction	CAMK2B,CAMK2G,PRKACA,CAMK2A
hsa04071	1.7254478785327253e-05	6	1	Sphingolipid signaling pathway	RHOA,ROCK2,MAPK9,FYN,ROCK1
hsa04971	2.204482948285922e-05	5	1	Gastric acid secretion	CAMK2B,CAMK2G,PRKACA,CAMK2A
hsa05214	2.698867608244111e-05	5	1	Glioma	CAMK2B,CAMK2G,BRAF,CAMK2A
hsa04728	3.0393733744033165e-05	6	1	Dopaminergic synapse	CAMK2B,CAMK2G,PRKACA,CAMK2A,MAPK9
hsa05130	3.07181385102596e-05	7	3	Pathogenic Escherichia coli infection	CTTN,ARHGEF2,MAPK9,ROCK2,FYN,ROCK1
hsa04911	3.710158881866153e-05	5	1	Insulin secretion	CAMK2B,CAMK2G,PRKACA,CAMK2A
hsa05135	4.11797306813078e-05	6	1	Yersinia infection	RPS6KA1,ROCK2,MAPK9,RPS6KA3,ROCK1
hsa04740	5.2871320942676185e-05	5	1	Olfactory transduction	CAMK2B,CAMK2G,PRKACA,CAMK2A
hsa04010	5.5813091212991345e-05	8	1	MAPK signaling pathway	MAP3K5,MAP2K5,RPS6KA1,BRAF,PRKACA,RPS6KA3,MAPK9
hsa04914	7.339386312192046e-05	5	0	Progesterone-mediated oocyte maturation	BRAF,PRKACA,MAPK9,RPS6KA3
hsa04934	7.470230119244127e-05	6	1	Cushing syndrome	CAMK2B,CAMK2G,BRAF,PRKACA,CAMK2A
hsa04713	8.14469324495554e-05	5	1	Circadian entrainment	CAMK2B,CAMK2G,PRKACA,CAMK2A
hsa04916	9.958626246031901e-05	5	1	Melanogenesis	CAMK2B,CAMK2G,PRKACA,CAMK2A
hsa05131	0.00010668872338654068	7	3	Shigellosis	CTTN,ARHGEF2,MAPK9,ROCK2,ROCK1,RIPK2
hsa04660	0.000115118490484671	5	0	T cell receptor signaling pathway	RHOA,FYN,MAPK9,IFNG
hsa04922	0.0001324504450769117	5	1	Glucagon signaling pathway	CAMK2B,CAMK2G,PRKACA,CAMK2A
hsa05012	0.00015032049783080418	7	1	Parkinson disease	CAMK2B,MAP3K5,CAMK2G,PRKACA,CAMK2A,MAPK9
hsa04066	0.0001730714153058155	5	1	HIF-1 signaling pathway	CAMK2B,CAMK2G,CAMK2A,IFNG
hsa04270	0.00024132502688470212	5	1	Vascular smooth muscle contraction	BRAF,PRKACA,ROCK2,ROCK1
hsa04664	0.000253086374493274	4	0	Fc epsilon RI signaling pathway	BTK,MAPK9,FYN
hsa04380	0.0002612120274561162	5	0	Osteoclast differentiation	FYN,MAPK9,BTK,SYK
