## Supplementary Data S1 for "phuEGO: A network-based method to reconstruct active signalling pathways from phosphoproteomics datasets": K.txt

KEGG id	Pvalue	proteins_in_modules	proteins_in_seed	description	proteins_involved
hsa04010	9.750058347392939e-19	20	6	MAPK signaling pathway	MAP2K2,RPS6KA3,MAP2K4,MAP3K20,KRAS,MAPK11,ERBB3,MAPK14,MAPK8,PRKCA,MET,PAK1,EPHA2,BRAF,MAPK9,RAF1,HGF,MAP3K5,ARAF
hsa04012	5.844996295979407e-15	12	3	ErbB signaling pathway	PAK1,PAK3,MAP2K2,KRAS,BRAF,ERBB3,MAPK9,MAPK8,RAF1,ARAF,MAP2K4
hsa04722	1.338914812434723e-11	11	3	Neurotrophin signaling pathway	MAP3K5,MAP2K2,BRAF,KRAS,MAPK11,MAPK14,RPS6KA3,MAPK8,MAPK9,RAF1
hsa05161	1.788862249729188e-11	12	4	Hepatitis B	MAP2K2,BRAF,KRAS,MAPK11,MAPK14,MAPK9,MAPK8,RAF1,YWHAZ,ARAF,MAP2K4
hsa04664	2.873107236582179e-11	9	3	Fc epsilon RI signaling pathway	MAP2K2,KRAS,MAPK11,MAPK14,MAPK9,MAPK8,RAF1,MAP2K4
hsa05211	5.065862415798409e-11	9	3	Renal cell carcinoma	HGF,PAK1,PAK3,KRAS,BRAF,MAP2K2,RAF1,ARAF
hsa01521	1.6042652918489135e-10	9	3	EGFR tyrosine kinase inhibitor resistance	MET,HGF,MAP2K2,KRAS,BRAF,ERBB3,RAF1,ARAF
hsa05205	2.3342826628164555e-10	12	4	Proteoglycans in cancer	MET,HGF,PAK1,KRAS,MAP2K2,BRAF,ERBB3,MAPK11,MAPK14,RAF1,ARAF
hsa04015	3.1167657392248656e-10	12	6	Rap1 signaling pathway	MET,HGF,EPHA2,RAF1,KRAS,MAP2K2,BRAF,MAPK11,MAPK14,PRKD1,PRKD2
hsa04912	5.455893343789519e-10	9	3	GnRH signaling pathway	MAP2K2,KRAS,MAPK11,MAPK14,MAPK9,MAPK8,RAF1,MAP2K4
hsa04068	7.126332224527021e-10	10	4	FoxO signaling pathway	MAP2K2,BRAF,KRAS,MAPK11,MAPK14,MAPK9,MAPK8,RAF1,ARAF
hsa04914	7.401895552046937e-10	9	4	Progesterone-mediated oocyte maturation	BRAF,MAPK11,MAPK14,RPS6KA3,MAPK8,MAPK9,RAF1,ARAF
hsa01522	9.016755442384613e-10	9	4	Endocrine resistance	BRAF,KRAS,MAPK11,MAPK14,MAPK9,MAPK8,RAF1,ARAF
hsa04660	1.7377482941015051e-09	9	3	T cell receptor signaling pathway	PAK3,MAP2K2,KRAS,MAPK11,MAPK14,MAPK9,MAPK8,RAF1
hsa05120	1.7908836878368402e-09	8	4	Epithelial cell signaling in Helicobacter pylori infection	PAK1,MAPK11,F11R,MAPK14,MAPK8,MAPK9,MAP2K4
hsa05223	2.856422018915934e-09	8	3	Non-small cell lung cancer	MET,HGF,KRAS,BRAF,MAP2K2,RAF1,ARAF
hsa04071	6.077558679814917e-09	9	3	Sphingolipid signaling pathway	MAP3K5,MAP2K2,KRAS,MAPK11,MAPK14,MAPK9,MAPK8,RAF1
hsa04935	7.08520256464042e-09	9	3	Growth hormone synthesis, secretion and action	MAP2K2,KRAS,MAPK11,MAPK14,MAPK9,MAPK8,RAF1,MAP2K4
hsa04014	9.148417475369368e-09	11	4	Ras signaling pathway	MET,HGF,PAK1,EPHA2,PAK3,KRAS,MAP2K2,MAPK9,MAPK8,RAF1
hsa04926	1.2734632531097987e-08	9	3	Relaxin signaling pathway	MAP2K2,KRAS,MAPK11,MAPK14,MAPK9,MAPK8,RAF1,MAP2K4
hsa04360	1.548443855654632e-08	10	4	Axon guidance	EPHA8,MET,PAK1,EPHA2,PAK3,KRAS,EPHA7,EPHA3,RAF1
hsa04140	2.6762667456122086e-08	9	3	Autophagy - animal	PRKAA2,MAP2K2,KRAS,MAPK9,MAPK8,RAF1,EIF2AK4,EIF2AK3
hsa04720	4.335766426944079e-08	7	2	Long-term potentiation	MAP2K2,BRAF,KRAS,RPS6KA3,RAF1,ARAF
hsa05218	6.572496497690463e-08	7	3	Melanoma	HGF,MAP2K2,BRAF,KRAS,RAF1,ARAF
hsa04917	6.572496497690463e-08	7	3	Prolactin signaling pathway	KRAS,MAPK11,MAPK14,MAPK9,MAPK8,RAF1
hsa05170	7.423350818184109e-08	10	3	Human immunodeficiency virus 1 infection	PAK1,PAK3,MAP2K2,KRAS,MAPK11,MAPK14,MAPK9,MAPK8,RAF1
hsa05160	7.478549405440818e-08	9	3	Hepatitis C	MAP2K2,BRAF,KRAS,RAF1,EIF2AK4,YWHAZ,ARAF,EIF2AK3
hsa05417	9.325910522140022e-08	10	3	Lipid and atherosclerosis	MAP3K5,MAP2K4,EIF2S1,KRAS,MAPK11,MAPK14,MAPK9,MAPK8,EIF2AK3
hsa05210	3.0016533246779425e-07	7	3	Colorectal cancer	BRAF,KRAS,MAPK9,MAPK8,RAF1,ARAF
hsa05022	3.5111588092122427e-07	13	5	Pathways of neurodegeneration - multiple diseases	MAP3K5,EIF2S1,MAP2K2,KRAS,BRAF,MAPK11,MAPK14,MAPK9,MAPK8,RAF1,ARAF,EIF2AK3
hsa05135	3.934927545170041e-07	8	3	Yersinia infection	MAPK11,MAPK14,RPS6KA3,MAPK8,MAPK9,PKN1,MAP2K4
hsa05132	3.9572602664445384e-07	10	4	Salmonella infection	PAK3,MAP2K2,MAPK11,MAPK14,MAPK9,MAPK8,PKN1,RAF1,MAP2K4
hsa04370	4.15285081185524e-07	6	2	VEGF signaling pathway	MAP2K2,KRAS,MAPK11,MAPK14,RAF1
hsa04730	4.15285081185524e-07	6	2	Long-term depression	MAP2K2,BRAF,KRAS,RAF1,ARAF
hsa04210	4.1669958003901596e-07	8	3	Apoptosis	EIF2S1,MAP2K2,KRAS,MAPK9,MAPK8,RAF1,EIF2AK3
hsa04910	4.1669958003901596e-07	8	3	Insulin signaling pathway	MAP2K2,BRAF,KRAS,MAPK9,MAPK8,RAF1,ARAF
hsa04510	6.521086176400441e-07	9	3	Focal adhesion	MET,HGF,PAK1,PAK3,BRAF,MAPK9,MAPK8,RAF1
hsa04625	8.955752328467423e-07	7	3	C-type lectin receptor signaling pathway	KRAS,MAPK11,MAPK14,MAPK9,MAPK8,RAF1
hsa04932	1.0336641035984225e-06	8	3	Non-alcoholic fatty liver disease	EIF2S1,PRKAA2,MAPK11,MAPK14,MAPK9,MAPK8,EIF2AK3
hsa04151	1.037285028922568e-06	11	4	PI3K-Akt signaling pathway	MET,HGF,EPHA2,PRKAA2,KRAS,MAP2K2,ERBB3,PKN1,RAF1,YWHAZ
hsa05225	1.839359189538681e-06	8	3	Hepatocellular carcinoma	MET,HGF,KRAS,BRAF,MAP2K2,RAF1,ARAF
hsa05219	2.1799806721555644e-06	5	2	Bladder cancer	BRAF,KRAS,RAF1,ARAF
hsa05214	2.209977823219202e-06	6	2	Glioma	MAP2K2,BRAF,KRAS,RAF1,ARAF
hsa05212	2.5879290187318664e-06	6	3	Pancreatic cancer	BRAF,MAPK9,MAPK8,RAF1,ARAF
hsa04650	3.1775704138994092e-06	7	2	Natural killer cell mediated cytotoxicity	PAK1,MAP2K2,BRAF,KRAS,RAF1,ARAF
hsa05167	5.326948859481666e-06	8	3	Kaposi sarcoma-associated herpesvirus infection	KRAS,MAPK11,MAPK14,MAPK9,MAPK8,RAF1,MAP2K4
hsa05418	5.913997678889938e-06	7	2	Fluid shear stress and atherosclerosis	PRKAA2,MAPK11,MAPK14,MAPK9,MAPK8,MAP2K4
hsa05231	7.933773977525569e-06	6	2	Choline metabolism in cancer	MAP2K2,KRAS,MAPK9,MAPK8,RAF1
hsa05226	9.065752061554155e-06	7	3	Gastric cancer	HGF,MAP2K2,BRAF,KRAS,RAF1,ARAF
hsa04933	1.2133632577230513e-05	6	2	AGE-RAGE signaling pathway in diabetic complications	KRAS,MAPK11,MAPK14,MAPK9,MAPK8
hsa04150	1.2388805532409118e-05	7	1	mTOR signaling pathway	PRKAA2,MAP2K2,BRAF,KRAS,RPS6KA3,RAF1
hsa05213	1.247934780269129e-05	5	2	Endometrial cancer	BRAF,KRAS,RAF1,ARAF
hsa05010	1.2607962783444046e-05	10	4	Alzheimer disease	EIF2S1,MAP2K2,BRAF,KRAS,MAPK9,MAPK8,RAF1,ARAF,EIF2AK3
hsa04620	1.3617399138242435e-05	6	2	Toll-like receptor signaling pathway	MAPK11,MAPK14,MAPK9,MAPK8,MAP2K4
hsa04668	2.4632897250448518e-05	6	2	TNF signaling pathway	MAPK11,MAPK14,MAPK9,MAPK8,MAP2K4
hsa05221	2.5400782218176937e-05	5	2	Acute myeloid leukemia	BRAF,KRAS,RAF1,ARAF
hsa05220	4.692514296808441e-05	5	2	Chronic myeloid leukemia	BRAF,KRAS,RAF1,ARAF
hsa05235	0.00010024612358788331	5	2	PD-L1 expression and PD-1 checkpoint pathway in cancer	KRAS,MAPK11,MAPK14,RAF1
hsa04810	0.00010335055050314443	7	2	Regulation of actin cytoskeleton	PAK3,MAP2K2,BRAF,KRAS,RAF1,ARAF
hsa04750	0.00011144666143110317	5	2	Inflammatory mediator regulation of TRP channels	MAPK11,MAPK14,MAPK9,MAPK8
hsa05215	0.0001436703085060776	5	2	Prostate cancer	BRAF,KRAS,RAF1,ARAF
hsa05206	0.00016906090793585962	6	2	MicroRNAs in cancer	MET,MAP2K2,KRAS,ERBB3,RAF1
hsa05142	0.00018260397019409416	5	2	Chagas disease	MAPK14,MAPK9,MAPK8,MAP2K4
hsa04726	0.00019127363292923674	5	2	Serotonergic synapse	KRAS,BRAF,RAF1,ARAF
hsa04141	0.00023637255869531974	6	2	Protein processing in endoplasmic reticulum	EIF2S1,MAPK9,MAPK8,EIF2AK4,EIF2AK3
hsa04929	0.0002577356977984178	4	1	GnRH secretion	RAF1,MAP2K2,KRAS
hsa05152	0.00027715728117248193	6	3	Tuberculosis	MAPK11,MAPK14,MAPK9,MAPK8,RAF1
hsa05200	0.0002927298324725615	10	4	Pathways in cancer	MET,HGF,MAP2K2,KRAS,BRAF,MAPK9,MAPK8,RAF1,ARAF
