## Supplementary Data S1 for "phuEGO: A network-based method to reconstruct active signalling pathways from phosphoproteomics datasets": K.txt

KEGG id	Pvalue	proteins_in_modules	proteins_in_seed	description	proteins_involved
hsa04912	3.936353135854438e-16	13	4	GnRH signaling pathway	PRKCD,MAP3K3,CAMK2G,MAP3K2,MAPK11,PRKACA,MAP2K6,MAPK14,CAMK2A,MAP2K3,MAPK12,PTK2B
hsa05205	4.035619180710503e-14	15	5	Proteoglycans in cancer	CAMK2B,CAMK2G,BRAF,WNT5A,MAPK11,PRKACA,MAPK14,CAMK2A,WNT1,WNT3A,CAV3,VAV2,MAPK12,CTNNB1
hsa04750	3.347864225672185e-11	10	3	Inflammatory mediator regulation of TRP channels	PRKCD,CAMK2G,MAPK11,PRKACA,MAP2K6,MAPK14,CAMK2A,MAP2K3,MAPK12
hsa04664	3.737682252039084e-11	9	3	Fc epsilon RI signaling pathway	MAPK11,MAP2K3,MAP2K6,MAPK14,FYN,VAV2,MAPK12,SYK
hsa04010	1.2675762628539623e-10	14	3	MAPK signaling pathway	MAPKAPK5,MAP3K3,MAP3K2,BRAF,MAP3K12,MAPK11,PRKACA,MAP2K6,MAPK14,HSPB1,MAP2K3,MAP3K6,MAPK12
hsa04722	9.871082011769431e-09	9	4	Neurotrophin signaling pathway	PRKCD,MAP3K3,CAMK2G,BRAF,MAPK11,MAPK14,CAMK2A,MAPK12
hsa04916	3.9302137344073397e-08	8	2	Melanogenesis	CAMK2G,WNT5A,PRKACA,CAMK2A,CTNNB1,WNT1,WNT3A
hsa04934	7.642853192452463e-08	9	2	Cushing syndrome	CAMK2G,BRAF,WNT5A,PRKACA,CAMK2A,CTNNB1,WNT1,WNT3A
hsa05417	1.2323658037006421e-07	10	3	Lipid and atherosclerosis	LYN,CAMK2G,MAPK11,MAP2K3,MAP2K6,MAPK14,CAMK2A,VAV2,MAPK12
hsa05022	5.017151851647893e-07	13	3	Pathways of neurodegeneration - multiple diseases	CAMK2G,BRAF,WNT5A,MAPK11,MAP2K3,MAP2K6,MAPK14,CAMK2A,WNT3A,MAPK12,WNT1,CTNNB1
hsa04015	1.118142458433333e-06	9	3	Rap1 signaling pathway	MAPK11,MAP2K3,MAP2K6,MAPK14,PRKD1,VAV2,MAPK12,CTNNB1
hsa04310	1.6424758931816514e-06	8	2	Wnt signaling pathway	CAMK2G,WNT5A,PRKACA,CAMK2A,CTNNB1,WNT1,WNT3A
hsa04114	2.9060213608043884e-06	7	2	Oocyte meiosis	CAMK2G,MAPK11,PRKACA,MAPK14,CAMK2A,MAPK12
hsa04611	3.4390545458729843e-06	7	2	Platelet activation	MAPK11,PRKACA,MAPK14,FYN,MAPK12,SYK
hsa04728	4.752381669911994e-06	7	2	Dopaminergic synapse	CAMK2G,MAPK11,PRKACA,MAPK14,CAMK2A,MAPK12
hsa04062	6.090982344526445e-06	8	3	Chemokine signaling pathway	HCK,LYN,BRAF,FGR,PRKACA,VAV2,PTK2B
hsa05167	6.590856602530662e-06	8	2	Kaposi sarcoma-associated herpesvirus infection	LYN,MAPK11,MAP2K6,MAPK14,MAPK12,SYK,CTNNB1
hsa05135	6.789282920070196e-06	7	2	Yersinia infection	MAP2K3,MAP2K6,MAPK14,VAV2,MAPK12,PTK2B
hsa04550	6.789282920070196e-06	7	2	Signaling pathways regulating pluripotency of stem cells	MAPK11,MAPK14,MAPK12,WNT1,CTNNB1,WNT3A
hsa05418	7.132178169192363e-06	7	3	Fluid shear stress and atherosclerosis	MAPK11,MAP2K6,MAPK14,CAV3,MAPK12,CTNNB1
hsa05235	7.687702494833876e-06	6	2	PD-L1 expression and PD-1 checkpoint pathway in cancer	MAPK11,MAP2K3,MAP2K6,MAPK14,MAPK12
hsa04261	9.960039902161185e-06	7	2	Adrenergic signaling in cardiomyocytes	CAMK2G,MAPK11,PRKACA,MAPK14,CAMK2A,MAPK12
hsa04370	1.1998446477634414e-05	5	2	VEGF signaling pathway	MAPK11,HSPB1,MAPK14,MAPK12
hsa05161	2.1748740584172796e-05	7	1	Hepatitis B	MAPK11,MAP2K3,MAP2K6,MAPK14,MAPK12,PTK2B
hsa04720	2.6972054592914904e-05	5	1	Long-term potentiation	CAMK2G,BRAF,PRKACA,CAMK2A
hsa04670	2.7431177451434608e-05	6	3	Leukocyte transendothelial migration	MAPK14,VAV2,MAPK12,PTK2B,CTNNB1
hsa05152	3.604478350688235e-05	7	2	Tuberculosis	CAMK2G,MAPK11,MAPK14,CAMK2A,MAPK12,SYK
hsa04935	3.699163158705634e-05	6	1	Growth hormone synthesis, secretion and action	MAP2K3,MAP2K6,MAPK11,MAPK14,MAPK12
hsa04380	4.071546397469254e-05	6	2	Osteoclast differentiation	MAP2K6,MAPK14,FYN,MAPK12,SYK
hsa05020	7.82594138492348e-05	8	4	Prion disease	PRKCD,PRKACA,MAPK11,MAPK14,FYN,CAV3,MAPK12
hsa05169	7.995562061710831e-05	7	1	Epstein-Barr virus infection	MAPK11,MAP2K3,MAP2K6,MAPK14,MAPK12,SYK
hsa05415	8.25714839206108e-05	7	3	Diabetic cardiomyopathy	PRKCD,CAMK2G,MAPK11,MAPK14,CAMK2A,MAPK12
hsa04914	0.00012700706392169704	5	1	Progesterone-mediated oocyte maturation	PRKACA,MAPK11,MAPK14,MAPK12
hsa04666	0.00013377063182670417	5	2	Fc gamma R-mediated phagocytosis	HCK,LYN,VAV2,SYK
hsa01522	0.00014080736986515937	5	1	Endocrine resistance	PRKACA,MAPK11,MAPK14,MAPK12
hsa04925	0.00015573025932815398	5	1	Aldosterone synthesis and secretion	CAMK2G,PRKACA,CAMK2A,PRKD1
hsa05163	0.0001604384260657795	7	2	Human cytomegalovirus infection	PRKACA,MAP2K6,MAPK14,MAPK12,PTK2B,CTNNB1
hsa04660	0.00019835146255448575	5	3	T cell receptor signaling pathway	MAPK14,FYN,VAV2,MAPK12
hsa04620	0.0002078499500099598	5	1	Toll-like receptor signaling pathway	MAP2K3,MAP2K6,MAPK14,MAPK12
hsa04625	0.00021769213827663937	5	2	C-type lectin receptor signaling pathway	MAPK11,MAPK14,MAPK12,SYK
hsa04725	0.0002844345997326275	5	2	Cholinergic synapse	CAMK2G,PRKACA,CAMK2A,FYN
hsa05145	0.00030981886279000194	5	1	Toxoplasmosis	MAP2K3,MAP2K6,MAPK14,MAPK12
