## Supplementary Data S1 for "phuEGO: A network-based method to reconstruct active signalling pathways from phosphoproteomics datasets": K.txt

KEGG id	Pvalue	proteins_in_modules	proteins_in_seed	description	proteins_involved
hsa05131	4.541663617120277e-06	5	2	Shigellosis	ROCK1,RIPK2,RHOA,ARHGEF2
hsa05135	1.5874363430432393e-05	4	2	Yersinia infection	PKN1,ROCK2,RHOA
hsa04530	3.362021170128319e-05	4	2	Tight junction	ROCK2,RHOA,ARHGEF2
hsa05130	6.291955506786157e-05	4	2	Pathogenic Escherichia coli infection	ROCK2,RHOA,ARHGEF2
hsa05132	0.0001695915611973628	4	2	Salmonella infection	ROCK2,RHOA,RIPK2
hsa04670	0.0003169298185119822	3	1	Leukocyte transendothelial migration	ROCK2,RHOA
hsa04071	0.00035185168252349234	3	1	Sphingolipid signaling pathway	ROCK2,RHOA
hsa04270	0.00037021059560046407	3	1	Vascular smooth muscle contraction	ROCK2,RHOA
hsa04611	0.00040876885449943193	3	1	Platelet activation	ROCK2,RHOA
hsa03020	0.0006026092753731791	2	1	RNA polymerase	POLR3C
hsa04921	0.0007094092571720483	3	1	Oxytocin signaling pathway	ROCK2,RHOA
hsa04022	0.0008934247365229118	3	1	cGMP-PKG signaling pathway	ROCK2,RHOA
hsa04621	0.0010867660394767438	3	1	NOD-like receptor signaling pathway	RHOA,RIPK2
