## Supplementary Data S1 for "phuEGO: A network-based method to reconstruct active signalling pathways from phosphoproteomics datasets": K.txt

KEGG id	Pvalue	proteins_in_modules	proteins_in_seed	description	proteins_involved
hsa04010	1.2470410199247027e-10	11	2	MAPK signaling pathway	MAPKAPK3,MAPK11,MAP2K3,MAP3K12,MAP3K3,MAPK12,BRAF,MAP2K6,MAP3K2,MAPKAPK5
hsa04664	4.421111360306777e-10	7	1	Fc epsilon RI signaling pathway	MAPK11,MAP2K3,MAPK12,LYN,MAP2K6,SYK
hsa04912	4.32798703264806e-09	7	2	GnRH signaling pathway	MAPK11,MAP2K3,MAP3K3,MAPK12,MAP2K6,MAP3K2
hsa05167	4.090826131189149e-08	8	2	Kaposi sarcoma-associated herpesvirus infection	MAPK11,MAPK12,LYN,HCK,CTNNB1,MAP2K6,SYK
hsa05235	1.8017045262729217e-07	6	2	PD-L1 expression and PD-1 checkpoint pathway in cancer	MAPK11,MAP2K3,MAP3K3,MAPK12,MAP2K6
hsa04380	1.0168306593505508e-06	6	1	Osteoclast differentiation	MAPK11,MAPK12,FCGR2A,SYK,MAP2K6
hsa05169	1.1101810381584792e-06	7	1	Epstein-Barr virus infection	MAPK11,MAP2K3,MAPK12,LYN,MAP2K6,SYK
hsa04611	1.1219551761091396e-06	6	1	Platelet activation	MAPK11,MAPK12,LYN,FCGR2A,SYK
hsa05205	1.2300669372099239e-06	7	2	Proteoglycans in cancer	MAPK11,MAPK12,BRAF,CTNNB1,WNT1,WNT5A
hsa04015	1.4540497452779057e-06	7	2	Rap1 signaling pathway	MAPK11,MAP2K3,MAPK12,BRAF,CTNNB1,MAP2K6
hsa04550	2.044669385902404e-06	6	2	Signaling pathways regulating pluripotency of stem cells	MAPK11,MAPK12,CTNNB1,WNT1,WNT5A
hsa05135	2.044669385902404e-06	6	1	Yersinia infection	MAPK11,MAP2K3,MAPK12,FCGR2A,MAP2K6
hsa05022	3.427685534888265e-06	9	2	Pathways of neurodegeneration - multiple diseases	MAPK11,MAP2K3,MAPK12,BRAF,CTNNB1,MAP2K6,WNT1,WNT5A
hsa05161	5.747611534614961e-06	6	1	Hepatitis B	MAPK11,MAP2K3,MAPK12,BRAF,MAP2K6
hsa04750	6.144549882278352e-06	5	1	Inflammatory mediator regulation of TRP channels	MAPK11,MAP2K3,MAPK12,MAP2K6
hsa04620	1.0263917554701806e-05	5	1	Toll-like receptor signaling pathway	MAPK11,MAP2K3,MAPK12,MAP2K6
hsa05145	1.5583918768878902e-05	5	1	Toxoplasmosis	MAPK11,MAP2K3,MAPK12,MAP2K6
hsa04668	1.7015130004936194e-05	5	1	TNF signaling pathway	MAPK11,MAP2K3,MAPK12,MAP2K6
hsa04370	2.0996684414502032e-05	4	1	VEGF signaling pathway	MAPKAPK3,MAPK12,MAPK11
hsa04935	2.1044734047168292e-05	5	1	Growth hormone synthesis, secretion and action	MAPK11,MAP2K3,MAPK12,MAP2K6
hsa04722	2.1933112403911267e-05	5	2	Neurotrophin signaling pathway	MAPK11,MAP3K3,MAPK12,BRAF
hsa05417	2.7341543280033666e-05	6	1	Lipid and atherosclerosis	MAPK11,MAP2K3,MAPK12,LYN,MAP2K6
hsa05418	4.2044008270017286e-05	5	2	Fluid shear stress and atherosclerosis	MAPK11,MAPK12,CTNNB1,MAP2K6
hsa05120	4.546366580435361e-05	4	1	Epithelial cell signaling in Helicobacter pylori infection	MAPK12,MAPK11,LYN
hsa05140	6.016436809787619e-05	4	1	Leishmaniasis	MAPK12,MAPK11,FCGR2A
hsa04613	6.122775666891558e-05	5	1	Neutrophil extracellular trap formation	MAPK11,MAPK12,FCGR2A,SYK
hsa05132	6.51773276858999e-05	6	2	Salmonella infection	MAPK11,MAP2K3,MAPK12,CTNNB1,MAP2K6
hsa04218	7.899077414696764e-05	5	1	Cellular senescence	MAPK11,MAP2K3,MAPK12,MAP2K6
hsa05152	0.00013715853990693423	5	1	Tuberculosis	MAPK11,MAPK12,FCGR2A,SYK
hsa04914	0.0001425650706664254	4	1	Progesterone-mediated oocyte maturation	BRAF,MAPK12,MAPK11
hsa04666	0.00014875052613423477	4	0	Fc gamma R-mediated phagocytosis	HCK,SYK,LYN
hsa01522	0.00015512851868870736	4	1	Endocrine resistance	BRAF,MAPK12,MAPK11
hsa04625	0.00022179623388659397	4	1	C-type lectin receptor signaling pathway	MAPK12,SYK,MAPK11
hsa05170	0.00030375546880960063	5	1	Human immunodeficiency virus 1 infection	MAPK11,MAP2K3,MAPK12,MAP2K6
hsa04670	0.00030705878832330304	4	2	Leukocyte transendothelial migration	MAPK12,MAPK11,CTNNB1
hsa05163	0.00041249944219288467	5	2	Human cytomegalovirus infection	MAPK11,MAPK12,CTNNB1,MAP2K6
