## Supplementary Data S1 for "phuEGO: A network-based method to reconstruct active signalling pathways from phosphoproteomics datasets": K.txt

KEGG id	Pvalue	proteins_in_module	proteins_in_seed	description	proteins_involved
hsa04218	4.717917029995568e-08	6	3	Cellular senescence	CDK1,CDK2,PPP1CB,MAPK1,MAPKAPK2
hsa04270	5.473214508543899e-07	5	3	Vascular smooth muscle contraction	PPP1CB,PPP1R12A,MAPK1,PPP1R12B
hsa04114	5.711200313000314e-07	5	3	Oocyte meiosis	CDK1,CDK2,PPP1CB,MAPK1
hsa04921	1.649571560457083e-06	5	3	Oxytocin signaling pathway	PPP1CB,PPP1R12A,MAPK1,PPP1R12B
hsa05203	4.64311738459392e-06	5	3	Viral carcinogenesis	CDK1,CDK2,MAPK1,MAPKAPK2
hsa04510	7.234974976960147e-06	5	3	Focal adhesion	PPP1CB,PPP1R12A,MAPK1,PPP1R12B
hsa05205	7.602450695119494e-06	5	3	Proteoglycans in cancer	PPP1CB,PPP1R12A,MAPK1,PPP1R12B
hsa04914	8.69655211844651e-06	4	3	Progesterone-mediated oocyte maturation	CDK1,MAPK1,CDK2
hsa04810	9.894821201596885e-06	5	3	Regulation of actin cytoskeleton	PPP1CB,PPP1R12A,MAPK1,PPP1R12B
hsa04611	2.697186940632162e-05	4	3	Platelet activation	PPP1CB,MAPK1,PPP1R12A
hsa04022	7.697052204805235e-05	4	3	cGMP-PKG signaling pathway	PPP1CB,MAPK1,PPP1R12A
hsa04370	7.973250509146215e-05	3	2	VEGF signaling pathway	MAPKAPK2,MAPK1
hsa04720	0.00013047792836111565	3	2	Long-term potentiation	PPP1CB,MAPK1
hsa04024	0.00018874313488504034	4	3	cAMP signaling pathway	PPP1CB,MAPK1,PPP1R12A
hsa04540	0.00027699185566476206	3	3	Gap junction	CDK1,MAPK1
