## Supplementary Data S1 for "phuEGO: A network-based method to reconstruct active signalling pathways from phosphoproteomics datasets": K.txt

KEGG id	Pvalue	proteins_in_module	proteins_in_seed	description	proteins_involved
hsa04392	2.2022575838879745e-09	5	1	Hippo signaling pathway - multiple species	WWTR1,LATS2,YAP1,TEAD3
hsa04390	4.22349154302538e-07	6	1	Hippo signaling pathway	TEAD1,WWTR1,LATS2,YAP1,TEAD3
