## Supplementary Data S1 for "phuEGO: A network-based method to reconstruct active signalling pathways from phosphoproteomics datasets": K.txt

KEGG id	Pvalue	proteins_in_module	proteins_in_seed	description	proteins_involved
hsa04510	4.121713030429855e-11	10	2	Focal adhesion	FLT1,VEGFA,FLT4,VEGFB,PIK3R1,KDR,VEGFC,SRC,MAPK1
hsa04015	1.830289626740695e-09	9	1	Rap1 signaling pathway	FLT1,FLT4,VEGFB,PIK3R1,KDR,VEGFC,SRC,MAPK1
hsa04014	3.0383545515579225e-09	9	2	Ras signaling pathway	FLT1,FLT4,VEGFB,PIK3R1,ABL1,KDR,VEGFC,MAPK1
hsa04370	7.697833689359434e-09	6	2	VEGF signaling pathway	VEGFA,PIK3R1,KDR,MAPK1,SRC
hsa04151	1.7208353701727337e-07	9	2	PI3K-Akt signaling pathway	FLT1,VEGFA,FLT4,VEGFB,PIK3R1,KDR,VEGFC,MAPK1
hsa04360	3.372096472339087e-07	7	3	Axon guidance	PIK3R1,ABL1,MAPK1,SRC,NRP1,CDK5
hsa04926	9.852590399618526e-07	6	0	Relaxin signaling pathway	VEGFB,PIK3R1,VEGFC,MAPK1,SRC
hsa04020	1.9820603230448307e-06	7	1	Calcium signaling pathway	FLT1,FLT4,VEGFB,KDR,VEGFC,RET
hsa01521	2.061818851065579e-06	5	1	EGFR tyrosine kinase inhibitor resistance	PIK3R1,KDR,SRC,MAPK1
hsa04012	2.996899873948934e-06	5	2	ErbB signaling pathway	PIK3R1,ABL1,SRC,MAPK1
hsa05200	5.7767029796678355e-06	9	2	Pathways in cancer	VEGFA,FLT4,VEGFB,PIK3R1,ABL1,VEGFC,MAPK1,RET
hsa04933	7.170077228496653e-06	5	0	AGE-RAGE signaling pathway in diabetic complications	VEGFB,PIK3R1,VEGFC,MAPK1
hsa04010	9.492974073753547e-06	7	1	MAPK signaling pathway	FLT1,FLT4,VEGFB,KDR,VEGFC,MAPK1
hsa05205	1.4733489814624842e-05	6	2	Proteoglycans in cancer	VEGFA,PIK3R1,KDR,MAPK1,SRC
hsa05418	3.254203872524195e-05	5	2	Fluid shear stress and atherosclerosis	VEGFA,PIK3R1,KDR,SRC
hsa04392	6.510014029991327e-05	3	1	Hippo signaling pathway - multiple species	YAP1,WWTR1
hsa01522	0.0001268831230903288	4	1	Endocrine resistance	PTK2,SRC,MAPK1
hsa05219	0.00020680187487773935	3	0	Bladder cancer	SRC,MAPK1
hsa04066	0.0002346562086823417	4	0	HIF-1 signaling pathway	VEGFA,FLT1,MAPK1
hsa04810	0.00026533461085391074	5	2	Regulation of actin cytoskeleton	PTK2,PIK3R1,SRC,MAPK1
hsa05163	0.0003225417391774882	5	1	Human cytomegalovirus infection	VEGFA,PIK3R1,SRC,MAPK1
