## Supplementary Data S1 for "phuEGO: A network-based method to reconstruct active signalling pathways from phosphoproteomics datasets": K.txt

KEGG id	Pvalue	proteins_in_modules	proteins_in_seed	description	proteins_involved
hsa04912	1.0834465495261398e-20	18	4	GnRH signaling pathway	CAMK2B,PRKCD,MAP2K4,MAP3K3,CAMK2G,MAP2K2,MAP3K2,MAPK11,PRKACA,MAP2K6,CAMK2A,MAPK14,MAPK8,MAPK9,MAP2K3,MAPK12,PTK2B
hsa04010	2.222180954229453e-19	25	4	MAPK signaling pathway	MAP2K5,RPS6KA1,MAPKAPK5,MAP2K2,RPS6KA4,MAP2K6,RPS6KA3,MAPK12,MAP2K4,MAP3K3,MAPK11,ERBB3,MAPK14,MAPK8,MAP3K6,MET,MAP3K2,BRAF,PRKACA,MAPK9,MAP3K5,MAP3K12,MAP2K3,ARAF
hsa04722	2.9338800101643503e-18	18	4	Neurotrophin signaling pathway	CAMK2B,IRAK2,MAP3K5,PRKCD,MAP2K5,RPS6KA1,MAP3K3,CAMK2G,MAP2K2,BRAF,MAPK11,CAMK2A,RPS6KA3,MAPK14,MAPK8,MAPK9,MAPK12
hsa04664	4.832684454982296e-15	13	3	Fc epsilon RI signaling pathway	LYN,MAP2K2,MAPK11,MAP2K3,MAP2K6,MAPK14,MAPK9,MAPK8,FYN,BTK,MAPK12,SYK
hsa04750	5.912540404121098e-13	13	3	Inflammatory mediator regulation of TRP channels	CAMK2B,PRKCD,CAMK2G,MAPK11,PRKACA,MAP2K6,CAMK2A,MAPK14,MAPK8,MAPK9,MAP2K3,MAPK12
hsa05417	1.4169470186220605e-12	17	4	Lipid and atherosclerosis	CAMK2B,HSP90AA1,MAP3K5,MAP2K4,LYN,CAMK2G,EIF2S1,MAPK11,MAP2K3,MAP2K6,CAMK2A,MAPK14,MAPK8,MAPK9,MAPK12,EIF2AK3
hsa04012	4.36711713170738e-12	12	3	ErbB signaling pathway	CAMK2B,ABL2,CAMK2G,MAP2K2,BRAF,ERBB3,CAMK2A,MAPK9,MAPK8,ARAF,MAP2K4
hsa05135	5.6431078415314236e-12	14	2	Yersinia infection	RPS6KA1,MAP2K2,FCGR2A,MAPK11,MAP2K3,MAP2K6,MAPK14,RPS6KA3,MAPK8,MAPK9,PKN1,MAPK12,PTK2B
hsa05161	6.421985814148133e-11	14	3	Hepatitis B	MAP2K2,BRAF,MAPK11,MAP2K3,MAP2K6,MAPK14,MAPK9,MAPK8,ARAF,YWHAZ,MAPK12,YWHAB,MAP2K4
hsa04720	1.9394698013612599e-10	10	2	Long-term potentiation	CAMK2B,RPS6KA1,CAMK2G,MAP2K2,BRAF,PRKACA,CAMK2A,RPS6KA3,ARAF
hsa04914	2.7517796884730844e-10	11	3	Progesterone-mediated oocyte maturation	RPS6KA1,BRAF,MAPK11,PRKACA,MAPK14,RPS6KA3,MAPK8,MAPK9,MAPK12,ARAF
hsa04114	3.0491692263755596e-10	12	2	Oocyte meiosis	CAMK2B,RPS6KA1,CAMK2G,MAPK11,PRKACA,CAMK2A,RPS6KA3,MAPK14,YWHAZ,MAPK12,YWHAB
hsa04668	2.6495200447950836e-09	11	2	TNF signaling pathway	MAPK11,RPS6KA4,MAP2K6,MAPK14,MAPK9,MAPK8,MAP2K3,TAB3,MAPK12,MAP2K4
hsa05205	1.2516683594369662e-08	13	3	Proteoglycans in cancer	CAMK2B,MET,CAMK2G,MAP2K2,BRAF,MAPK11,ERBB3,PRKACA,CAMK2A,MAPK14,MAPK12,ARAF
hsa05418	1.9350998255048187e-08	11	2	Fluid shear stress and atherosclerosis	MAP3K5,MAP2K5,PRKAA2,MAPK11,MAP2K6,MAPK14,MAPK9,MAPK8,MAPK12,MAP2K4
hsa05152	2.5153203275521566e-08	12	3	Tuberculosis	CAMK2B,IRAK2,CAMK2G,FCGR2A,MAPK11,CAMK2A,MAPK14,MAPK8,MAPK9,MAPK12,SYK
hsa05022	4.355020273828786e-08	18	5	Pathways of neurodegeneration - multiple diseases	CAMK2B,MAP3K5,EIF2S1,CAMK2G,MAP2K2,BRAF,RYR2,MAPK11,MAP2K3,MAP2K6,CAMK2A,MAPK14,MAPK8,MAPK9,MAPK12,ARAF,EIF2AK3
hsa04935	5.7994296459987924e-08	10	2	Growth hormone synthesis, secretion and action	MAPK11,PRKACA,MAP2K6,MAPK14,MAPK9,MAPK8,MAP2K3,MAPK12,MAP2K4
hsa04380	6.824249752905461e-08	10	3	Osteoclast differentiation	MAPK11,MAP2K6,MAPK14,MAPK9,MAPK8,FYN,BTK,MAPK12,SYK
hsa01522	9.644819428331808e-08	9	3	Endocrine resistance	BRAF,MAPK11,PRKACA,MAPK14,MAPK9,MAPK8,MAPK12,ARAF
hsa05120	1.133453142219324e-07	8	2	Epithelial cell signaling in Helicobacter pylori infection	LYN,MAPK11,MAPK14,MAPK9,MAPK8,MAPK12,MAP2K4
hsa04728	1.270250258119923e-07	10	3	Dopaminergic synapse	CAMK2B,CAMK2G,MAPK11,PRKACA,CAMK2A,MAPK14,MAPK8,MAPK9,MAPK12
hsa04620	1.9824321648058982e-07	9	2	Toll-like receptor signaling pathway	MAPK11,MAP2K3,MAP2K6,MAPK14,MAPK9,MAPK8,MAPK12,MAP2K4
hsa05167	6.145412514336076e-07	11	3	Kaposi sarcoma-associated herpesvirus infection	HCK,LYN,MAP2K2,MAPK11,MAP2K6,MAPK14,MAPK9,MAPK8,MAPK12,SYK
hsa05169	8.838530245219983e-07	11	2	Epstein-Barr virus infection	LYN,MAPK11,MAP2K3,MAP2K6,MAPK14,MAPK9,MAPK8,BTK,MAPK12,SYK
hsa05415	9.298022783403455e-07	11	3	Diabetic cardiomyopathy	CAMK2B,PRKCD,CAMK2G,RYR2,MAPK11,CAMK2A,MAPK14,MAPK8,MAPK9,MAPK12
hsa04611	9.35049783875188e-07	9	2	Platelet activation	FCGR2A,PRKACA,MAPK11,MAPK14,FYN,BTK,MAPK12,SYK
hsa05132	1.1348817860678775e-06	12	2	Salmonella infection	MAP2K2,MAPK11,MAP2K3,MAP2K6,MAPK14,MAPK9,MAPK8,PKN1,TAB3,MAPK12,MAP2K4
hsa04068	1.4077620108508346e-06	9	3	FoxO signaling pathway	MAP2K2,BRAF,MAPK11,MAPK14,MAPK9,MAPK8,MAPK12,ARAF
hsa04660	2.289693284976754e-06	8	3	T cell receptor signaling pathway	MAP2K2,MAPK11,MAPK14,MAPK9,MAPK8,FYN,MAPK12
hsa04140	2.4994690156459968e-06	9	2	Autophagy - animal	EIF2S1,PRKAA2,MAP2K2,PRKACA,MAPK9,MAPK8,EIF2AK4,EIF2AK3
hsa05214	3.3547911480218087e-06	7	2	Glioma	CAMK2B,CAMK2G,MAP2K2,BRAF,CAMK2A,ARAF
hsa04261	3.5791080886962288e-06	9	2	Adrenergic signaling in cardiomyocytes	CAMK2B,CAMK2G,RYR2,MAPK11,PRKACA,CAMK2A,MAPK14,MAPK12
hsa04921	4.5037182522314944e-06	9	1	Oxytocin signaling pathway	CAMK2B,MAP2K5,PRKAA2,CAMK2G,MAP2K2,RYR2,PRKACA,CAMK2A
hsa04932	6.273228645238369e-06	9	3	Non-alcoholic fatty liver disease	EIF2S1,PRKAA2,MAPK11,MAPK14,MAPK9,MAPK8,MAPK12,EIF2AK3
hsa04071	6.56394463491955e-06	8	3	Sphingolipid signaling pathway	MAP2K2,MAPK11,MAPK14,MAPK9,MAPK8,FYN,MAPK12
hsa04218	6.982447642893014e-06	9	2	Cellular senescence	HIPK3,HIPK4,MAP2K2,MAPK11,MAP2K3,MAP2K6,MAPK14,MAPK12
hsa04024	7.926451381428296e-06	10	2	cAMP signaling pathway	CAMK2B,CAMK2G,MAP2K2,BRAF,RYR2,PRKACA,CAMK2A,MAPK9,MAPK8
hsa04657	1.074746881506383e-05	7	2	IL-17 signaling pathway	MAPK11,MAPK14,MAPK9,MAPK8,TAB3,MAPK12
hsa05235	1.1584920647856329e-05	7	2	PD-L1 expression and PD-1 checkpoint pathway in cancer	MAP2K2,MAPK11,MAP2K3,MAP2K6,MAPK14,MAPK12
hsa04926	1.2183952643397988e-05	8	2	Relaxin signaling pathway	MAPK11,PRKACA,MAPK14,MAPK9,MAPK8,MAPK12,MAP2K4
hsa04621	1.4855462633354774e-05	9	2	NOD-like receptor signaling pathway	PRKCD,MAPK11,MAPK14,MAPK9,MAPK8,TAB3,PKN1,MAPK12
hsa05020	1.7054453044108697e-05	11	4	Prion disease	EIF2S1,RYR2,MAPK11,PRKACA,MAPK14,MAPK9,MAPK8,FYN,MAPK12,EIF2AK3
hsa04625	2.839164599573187e-05	7	2	C-type lectin receptor signaling pathway	MAPK11,MAPK14,MAPK9,MAPK8,MAPK12,SYK
hsa04917	3.1335798602718545e-05	6	2	Prolactin signaling pathway	MAPK11,MAPK14,MAPK9,MAPK8,MAPK12
hsa05145	4.630253255109339e-05	7	2	Toxoplasmosis	MAP2K3,MAP2K6,MAPK14,MAPK9,MAPK8,MAPK12
hsa05012	4.6693429183911034e-05	10	3	Parkinson disease	CAMK2B,MAP3K5,EIF2S1,CAMK2G,PRKACA,CAMK2A,MAPK9,MAPK8,EIF2AK3
hsa05160	5.2813241646172e-05	8	2	Hepatitis C	MAP2K2,BRAF,ARAF,EIF2AK4,YWHAZ,YWHAB,EIF2AK3
hsa01521	5.4011541658650375e-05	6	1	EGFR tyrosine kinase inhibitor resistance	MAP2K2,BRAF,ERBB3,AXL,ARAF
hsa04911	6.24605266735901e-05	6	1	Insulin secretion	CAMK2B,CAMK2G,RYR2,PRKACA,CAMK2A
hsa05170	6.853495989092112e-05	9	2	Human immunodeficiency virus 1 infection	MAPK11,MAP2K3,MAP2K6,MAPK14,MAPK9,MAPK8,MAPK12,PTK2B
hsa04370	0.00012340907461742454	5	1	VEGF signaling pathway	MAP2K2,MAPK11,MAPK14,MAPK12
hsa04714	0.00014025523303508818	9	1	Thermogenesis	RPS6KA1,PRKAA2,PRKACA,MAPK11,MAP2K3,MAPK14,RPS6KA3,MAPK12
hsa04020	0.00014506939211395576	9	1	Calcium signaling pathway	CAMK2B,MET,CAMK2G,RYR2,ERBB3,PRKACA,CAMK2A,PTK2B
hsa04713	0.00015563077552019952	6	1	Circadian entrainment	CAMK2B,CAMK2G,RYR2,PRKACA,CAMK2A
hsa04210	0.00016958393043652498	7	3	Apoptosis	EIF2S1,MAP2K2,LMNA,MAPK9,MAPK8,EIF2AK3
hsa04910	0.00016958393043652498	7	2	Insulin signaling pathway	MAP2K2,BRAF,PRKACA,MAPK9,MAPK8,ARAF
hsa04916	0.00019631184353857033	6	1	Melanogenesis	CAMK2B,CAMK2G,MAP2K2,PRKACA,CAMK2A
hsa04062	0.0002152972231473454	8	2	Chemokine signaling pathway	PRKCD,HCK,LYN,BRAF,FGR,PRKACA,PTK2B
hsa04933	0.00021958077556141222	6	2	AGE-RAGE signaling pathway in diabetic complications	MAPK11,MAPK14,MAPK9,MAPK8,MAPK12
hsa05130	0.0002401062647554478	8	3	Pathogenic Escherichia coli infection	MAPK11,MAPK14,MAPK9,MAPK8,TAB3,FYN,MAPK12
hsa05142	0.00024497515751640056	6	2	Chagas disease	MAPK14,MAPK9,MAPK8,MAPK12,MAP2K4
hsa05031	0.00026986105280038763	5	1	Amphetamine addiction	CAMK2B,CAMK2G,PRKACA,CAMK2A
hsa04922	0.0002726307228486227	6	1	Glucagon signaling pathway	CAMK2B,PRKAA2,CAMK2G,PRKACA,CAMK2A
