## Supplementary Data S1 for "phuEGO: A network-based method to reconstruct active signalling pathways from phosphoproteomics datasets": K.txt

KEGG id	Pvalue	proteins_in_modules	proteins_in_seed	description	proteins_involved
hsa04912	1.6000839740759364e-21	17	3	GnRH signaling pathway	CAMK2B,CAMK2D,MAPK7,PRKCD,PRKCB,CAMK2G,MAP3K2,MAPK11,PRKACA,MAP2K6,MAPK14,CAMK2A,MAPK8,MAPK9,RAF1,MAP2K4
hsa04722	7.764251310928202e-21	18	3	Neurotrophin signaling pathway	RPS6KA5,CAMK2B,MAPK7,PRKCD,RIPK2,MAP2K5,RPS6KA1,PDPK1,CAMK2G,BRAF,MAPK11,MAPK14,RPS6KA3,CAMK2A,MAPK8,RAF1,MAPK9
hsa04750	2.905148559356409e-16	14	2	Inflammatory mediator regulation of TRP channels	CAMK2B,CAMK2D,PRKCD,PRKCE,PRKCB,CAMK2G,MAPK11,PRKACA,MAP2K6,MAPK14,CAMK2A,MAPK8,MAPK9
hsa04010	4.505333580099605e-15	19	1	MAPK signaling pathway	MAPKAPK3,PRKCB,MAP2K5,RPS6KA1,MAP2K6,RPS6KA3,MAP2K4,MAPK7,MAP3K20,MAPK11,MAPK14,MAPK8,PRKCA,MAP3K2,BRAF,PRKACA,MAPK9,RAF1
hsa04012	1.1263086882105572e-13	12	1	ErbB signaling pathway	CAMK2B,CAMK2D,PRKCB,CAMK2G,BRAF,PAK4,CAMK2A,MAPK9,MAPK8,RAF1,MAP2K4
hsa04664	1.8395548390480528e-13	11	0	Fc epsilon RI signaling pathway	MAP2K4,PDPK1,LYN,MAPK11,MAP2K6,MAPK14,MAPK9,MAPK8,RAF1,SYK
hsa04720	2.6323169953591063e-13	11	1	Long-term potentiation	CAMK2B,CAMK2D,PRKCB,RPS6KA1,CAMK2G,BRAF,PRKACA,CAMK2A,RPS6KA3,RAF1
hsa05417	3.842732287010469e-11	14	1	Lipid and atherosclerosis	CAMK2B,CAMK2D,LYN,CAMK2G,PDPK1,MAPK11,MAP2K6,MAPK14,CAMK2A,MAPK8,MAPK9,JAK2,MAP2K4
hsa04935	1.6727803596665446e-10	11	0	Growth hormone synthesis, secretion and action	PRKCB,RAF1,MAPK11,PRKACA,MAP2K6,MAPK14,MAPK9,MAPK8,JAK2,MAP2K4
hsa05205	2.83884154825214e-10	13	2	Proteoglycans in cancer	CAMK2B,CAMK2D,PRKCB,CTTN,PDPK1,CAMK2G,BRAF,MAPK11,PRKACA,MAPK14,CAMK2A,RAF1
hsa04925	4.0855866112461895e-10	10	2	Aldosterone synthesis and secretion	CAMK2B,CAMK2D,PRKCE,PRKCB,CAMK2G,PRKACA,CAMK2A,PRKD1,PRKD2
hsa04728	4.0907729913035976e-10	11	1	Dopaminergic synapse	CAMK2B,CAMK2D,PRKCB,CAMK2G,MAPK11,PRKACA,MAPK14,CAMK2A,MAPK8,MAPK9
hsa05152	7.791432645789122e-10	12	1	Tuberculosis	CAMK2B,RAF1,CAMK2G,MAPK11,MAPK14,CAMK2A,MAPK8,MAPK9,JAK2,RIPK2,SYK
hsa04921	1.839366626074363e-09	11	3	Oxytocin signaling pathway	CAMK2B,CAMK2D,MAPK7,PRKCB,MAP2K5,CAMK2G,PRKACA,EEF2K,CAMK2A,RAF1
hsa05161	4.879054979840486e-09	11	0	Hepatitis B	PRKCB,RAF1,BRAF,MAPK11,MAP2K6,MAPK14,MAPK9,MAPK8,JAK2,MAP2K4
hsa04914	5.94950018239768e-09	9	0	Progesterone-mediated oocyte maturation	BRAF,MAPK11,PRKACA,MAPK14,RPS6KA3,MAPK8,MAPK9,RAF1
hsa04933	1.263733372428883e-08	9	1	AGE-RAGE signaling pathway in diabetic complications	PRKCD,PRKCE,PRKCB,MAPK11,MAPK14,MAPK9,MAPK8,JAK2
hsa04931	1.9574449823815097e-08	9	1	Insulin resistance	PRKCE,PRKCB,PTPN1,RPS6KA1,PDPK1,RPS6KA3,MAPK8,MAPK9
hsa05214	2.233948552461672e-08	8	1	Glioma	CAMK2B,CAMK2D,PRKCB,CAMK2G,BRAF,CAMK2A,RAF1
hsa05167	2.8069433480487215e-08	11	0	Kaposi sarcoma-associated herpesvirus infection	RAF1,HCK,LYN,MAPK11,MAP2K6,MAPK14,MAPK9,MAPK8,JAK2,SYK
hsa05415	4.316178386459805e-08	11	2	Diabetic cardiomyopathy	CAMK2B,CAMK2D,PRKCD,PRKCB,CAMK2G,MAPK11,MAPK14,CAMK2A,MAPK8,MAPK9
hsa04071	4.748099447865897e-08	9	0	Sphingolipid signaling pathway	PRKCE,PRKCB,PDPK1,MAPK11,MAPK14,MAPK9,MAPK8,RAF1
hsa04114	5.949048843536139e-08	9	1	Oocyte meiosis	CAMK2B,RPS6KA1,CAMK2G,MAPK11,PRKACA,MAPK14,RPS6KA3,CAMK2A
hsa04666	1.2623825269856576e-07	8	1	Fc gamma R-mediated phagocytosis	PRKCD,PRKCE,PRKCB,LYN,HCK,RAF1,SYK
hsa04713	1.374389965008675e-07	8	1	Circadian entrainment	RPS6KA5,CAMK2D,CAMK2B,PRKCB,CAMK2G,PRKACA,CAMK2A
hsa05135	1.7949770643814227e-07	9	1	Yersinia infection	MAPK11,MAP2K6,MAPK14,RPS6KA3,MAPK8,MAPK9,PKN1,MAP2K4
hsa04916	1.91219673175786e-07	8	1	Melanogenesis	CAMK2B,CAMK2D,PRKCB,CAMK2G,PRKACA,CAMK2A,RAF1
hsa05418	1.9138055048650054e-07	9	2	Fluid shear stress and atherosclerosis	MAP2K5,MAPK11,MAP2K6,ARHGEF2,MAPK14,MAPK8,MAPK9,MAP2K4
hsa05031	2.1066516332894453e-07	7	1	Amphetamine addiction	CAMK2B,CAMK2D,PRKCB,CAMK2G,PRKACA,CAMK2A
hsa05120	2.596412517160781e-07	7	1	Epithelial cell signaling in Helicobacter pylori infection	MAPK11,F11R,MAPK14,MAPK8,MAPK9,MAP2K4
hsa04261	2.95507267480386e-07	9	1	Adrenergic signaling in cardiomyocytes	RPS6KA5,CAMK2D,CAMK2B,CAMK2G,MAPK11,PRKACA,MAPK14,CAMK2A
hsa04971	3.509003116349144e-07	7	1	Gastric acid secretion	CAMK2B,CAMK2D,PRKCB,CAMK2G,PRKACA,CAMK2A
hsa04725	4.4113157448999996e-07	8	1	Cholinergic synapse	CAMK2B,CAMK2D,PRKCB,CAMK2G,PRKACA,CAMK2A,JAK2
hsa04310	6.95192964547564e-07	9	1	Wnt signaling pathway	CAMK2B,CAMK2D,PRKCB,CAMK2G,PRKACA,CAMK2A,MAPK9,MAPK8
hsa04911	7.349984242405098e-07	7	1	Insulin secretion	CAMK2B,CAMK2D,PRKCB,CAMK2G,PRKACA,CAMK2A
hsa04540	1.2146841116214707e-06	7	1	Gap junction	MAPK7,PRKCB,MAP2K5,MAP3K2,PRKACA,RAF1
hsa04926	1.3550190298792332e-06	8	0	Relaxin signaling pathway	MAPK11,PRKACA,MAPK14,MAPK9,MAPK8,RAF1,MAP2K4
hsa04370	1.5819572074734338e-06	6	0	VEGF signaling pathway	MAPKAPK3,PRKCB,MAPK11,MAPK14,RAF1
hsa05131	2.0522464317011836e-06	10	3	Shigellosis	PRKCD,PRKCE,CTTN,MAPK11,ARHGEF2,MAPK14,MAPK9,MAPK8,RIPK2
hsa01522	2.2403435804426337e-06	7	0	Endocrine resistance	MAPK11,PRKACA,MAPK14,MAPK9,MAPK8,RAF1
hsa04062	3.007449376506143e-06	9	1	Chemokine signaling pathway	PRKCB,RAF1,HCK,LYN,BRAF,FGR,PRKACA,JAK2
hsa04660	3.6557693377842516e-06	7	0	T cell receptor signaling pathway	MAPK11,PAK4,MAPK14,MAPK9,MAPK8,RAF1
hsa04625	4.175619817323817e-06	7	1	C-type lectin receptor signaling pathway	MAPK11,MAPK14,MAPK9,MAPK8,RAF1,SYK
hsa04024	5.022174981335133e-06	9	1	cAMP signaling pathway	CAMK2B,CAMK2G,BRAF,PRKACA,CAMK2A,MAPK9,MAPK8,RAF1
hsa05022	5.755004416949573e-06	13	1	Pathways of neurodegeneration - multiple diseases	CAMK2B,CAMK2D,PRKCB,CAMK2G,BRAF,MAPK11,MAP2K6,MAPK14,CAMK2A,MAPK8,MAPK9,RAF1
hsa04917	5.957334239300305e-06	6	0	Prolactin signaling pathway	MAPK11,MAPK14,MAPK9,MAPK8,JAK2
hsa04015	6.154488577041957e-06	9	1	Rap1 signaling pathway	PRKCB,RAF1,BRAF,MAPK11,MAP2K6,MAPK14,PRKD1,PRKD2
hsa05170	6.405517777009926e-06	9	0	Human immunodeficiency virus 1 infection	PRKCB,MAPK11,MAP2K6,MAPK14,MAPK9,MAPK8,PAK4,RAF1
hsa05145	6.9140926123972655e-06	7	0	Toxoplasmosis	MAPK11,MAP2K6,MAPK14,MAPK9,MAPK8,JAK2
hsa04668	7.793344783487769e-06	7	0	TNF signaling pathway	MAPK11,MAP2K6,MAPK14,MAPK9,MAPK8,MAP2K4
hsa04270	1.0406163247476262e-05	7	1	Vascular smooth muscle contraction	PRKCD,PRKCE,PRKCB,BRAF,PRKACA,RAF1
hsa04930	1.1761533240722438e-05	5	1	Type II diabetes mellitus	PRKCE,MAPK9,MAPK8,PKM
hsa04360	1.5994144589485126e-05	8	1	Axon guidance	CAMK2B,CAMK2D,PDPK1,CAMK2G,PAK4,CAMK2A,RAF1
hsa04068	1.783706065391074e-05	7	0	FoxO signaling pathway	BRAF,MAPK11,MAPK14,MAPK9,MAPK8,RAF1
hsa05200	2.179893276076725e-05	13	1	Pathways in cancer	RPS6KA5,CAMK2D,CAMK2B,PRKCB,RAF1,CAMK2G,BRAF,PRKACA,CAMK2A,MAPK9,MAPK8,JAK2
hsa04910	2.655238102098793e-05	7	0	Insulin signaling pathway	PDPK1,BRAF,PRKACA,MAPK9,MAPK8,RAF1
hsa05132	2.694598170653787e-05	9	1	Salmonella infection	MAP2K6,MAPK14,MAPK9,MAPK8,PKN1,RAF1,RIPK2,MAP2K4
hsa05231	2.9029765148453473e-05	6	0	Choline metabolism in cancer	PRKCB,PDPK1,MAPK9,MAPK8,RAF1
hsa04730	3.1189001382674915e-05	5	0	Long-term depression	PRKCB,LYN,BRAF,RAF1
hsa04723	3.207824429980878e-05	7	0	Retrograde endocannabinoid signaling	PRKCB,MAPK11,PRKACA,MAPK14,MAPK9,MAPK8
hsa05169	3.786401469345441e-05	8	0	Epstein-Barr virus infection	LYN,MAPK11,MAP2K6,MAPK14,MAPK9,MAPK8,SYK
hsa04510	3.9271071465301197e-05	8	0	Focal adhesion	PRKCB,PDPK1,BRAF,PAK4,MAPK9,MAPK8,RAF1
hsa04217	4.401998984918486e-05	7	1	Necroptosis	CAMK2B,CAMK2G,CAMK2A,MAPK9,MAPK8,JAK2
hsa04620	4.932817442943899e-05	6	0	Toll-like receptor signaling pathway	MAP2K6,MAPK14,MAPK9,MAPK8,MAP2K4
hsa04150	5.4614755283426035e-05	7	0	mTOR signaling pathway	PRKCB,RPS6KA1,PDPK1,BRAF,RPS6KA3,RAF1
hsa04922	5.5100253575729985e-05	6	1	Glucagon signaling pathway	CAMK2B,CAMK2G,PRKACA,CAMK2A,PKM
hsa05206	7.288630889328464e-05	7	1	MicroRNAs in cancer	RPS6KA5,MAPK7,PRKCE,PRKCB,PAK4,RAF1
hsa04066	7.57334996820416e-05	6	1	HIF-1 signaling pathway	CAMK2B,CAMK2D,PRKCB,CAMK2G,CAMK2A
hsa04530	8.539677772081029e-05	7	3	Tight junction	CTTN,PRKACA,ARHGEF2,F11R,MAPK9,MAPK8
hsa05223	0.00010552737080926893	5	0	Non-small cell lung cancer	PRKCB,PDPK1,BRAF,RAF1
hsa04621	0.00011149463245932391	7	2	NOD-like receptor signaling pathway	MAPK11,MAPK14,MAPK9,MAPK8,PKN1,RIPK2
hsa04380	0.0001234581000889665	6	0	Osteoclast differentiation	MAP2K6,MAPK14,MAPK9,MAPK8,SYK
hsa01521	0.00014536951499893644	5	0	EGFR tyrosine kinase inhibitor resistance	PRKCB,JAK2,BRAF,RAF1
hsa04740	0.0002319573030978353	5	1	Olfactory transduction	CAMK2B,CAMK2G,PRKACA,CAMK2A
hsa04140	0.00025683674868919986	6	1	Autophagy - animal	PDPK1,PRKACA,MAPK9,MAPK8,RAF1
hsa04657	0.0002729449659490154	5	1	IL-17 signaling pathway	MAPK11,MAPK14,MAPK9,MAPK8
