## Supplementary Data S1 for "phuEGO: A network-based method to reconstruct active signalling pathways from phosphoproteomics datasets": K.txt

KEGG id	Pvalue	proteins_in_modules	proteins_in_seed	description	proteins_involved
hsa05205	2.087683386675673e-12	14	4	Proteoglycans in cancer	CAV1,MET,HGF,PAK1,STAT3,WNT5A,ERBB3,MAPK11,MAPK14,CAV3,CTNNB1,WNT1,WNT3A
hsa04015	8.693443436528896e-10	12	5	Rap1 signaling pathway	PRKCA,MET,HGF,EPHA2,MAPK11,MAP2K3,MAP2K6,MAPK14,PRKD1,PRKD2,CTNNB1
hsa04010	3.5640501584316244e-09	13	3	MAPK signaling pathway	MET,HGF,PAK1,EPHA2,MAP3K5,MAPKAPK5,ERBB3,MAPK11,MAP2K6,MAPK14,MAP2K3,MAP2K4
hsa04360	3.5292430869474504e-08	10	3	Axon guidance	EPHA8,MET,PAK1,EPHA2,EPHA4,WNT5A,EPHA7,PAK4,EPHA3
hsa05418	5.246220495618469e-08	9	3	Fluid shear stress and atherosclerosis	MAP3K5,MAP2K4,MAPK11,MAP2K6,MAPK14,CAV3,CTNNB1,IFNG
hsa01521	2.2630272872315658e-07	7	2	EGFR tyrosine kinase inhibitor resistance	MET,HGF,STAT3,ERBB3,AXL,JAK2
hsa04935	2.622018413360707e-07	8	2	Growth hormone synthesis, secretion and action	STAT3,MAPK11,MAP2K3,MAP2K6,MAPK14,JAK2,MAP2K4
hsa04912	5.703364090202231e-07	7	1	GnRH signaling pathway	PRKCD,MAPK11,MAP2K3,MAP2K6,MAPK14,MAP2K4
hsa05235	6.16418803825106e-07	7	2	PD-L1 expression and PD-1 checkpoint pathway in cancer	MAPK11,MAP2K3,MAP2K6,MAPK14,JAK2,IFNG
hsa04750	7.18024635654971e-07	7	1	Inflammatory mediator regulation of TRP channels	PRKCD,PRKCH,MAPK11,MAP2K3,MAP2K6,MAPK14
hsa04550	7.463233305786076e-07	8	3	Signaling pathways regulating pluripotency of stem cells	WNT5A,MAPK11,MAPK14,JAK2,CTNNB1,WNT1,WNT3A
hsa04664	1.5021052087778395e-06	6	1	Fc epsilon RI signaling pathway	MAPK11,MAP2K3,MAP2K6,MAPK14,MAP2K4
hsa05417	2.2679745872918236e-06	9	2	Lipid and atherosclerosis	MAP3K5,STAT3,MAPK11,MAP2K3,MAP2K6,MAPK14,JAK2,MAP2K4
hsa05145	2.605444550831915e-06	7	2	Toxoplasmosis	MAPK11,MAP2K3,MAP2K6,MAPK14,JAK2,IFNG
hsa05161	2.8651253835856557e-06	8	2	Hepatitis B	STAT3,MAPK11,MAP2K3,MAP2K6,MAPK14,JAK2,MAP2K4
hsa04012	6.976150780727193e-06	6	0	ErbB signaling pathway	PAK1,ABL2,ERBB3,PAK4,MAP2K4
hsa05167	9.889248868766752e-06	8	3	Kaposi sarcoma-associated herpesvirus infection	HCK,MAPK11,MAP2K6,MAPK14,JAK2,CTNNB1,MAP2K4
hsa04510	1.340656996304456e-05	8	3	Focal adhesion	CAV1,MET,HGF,PAK1,PAK4,CAV3,CTNNB1
hsa04933	1.9349509804410886e-05	6	2	AGE-RAGE signaling pathway in diabetic complications	PRKCD,STAT3,MAPK11,MAPK14,JAK2
hsa05225	3.623403641501739e-05	7	2	Hepatocellular carcinoma	MET,HGF,WNT5A,CTNNB1,WNT1,WNT3A
hsa04668	3.909243161704077e-05	6	1	TNF signaling pathway	MAPK11,MAP2K3,MAP2K6,MAPK14,MAP2K4
hsa05022	4.02683766983555e-05	11	2	Pathways of neurodegeneration - multiple diseases	APP,MAP3K5,WNT5A,MAPK11,MAP2K3,MAP2K6,MAPK14,CTNNB1,WNT1,WNT3A
hsa05120	4.029559955499676e-05	5	2	Epithelial cell signaling in Helicobacter pylori infection	PAK1,MAPK11,MAPK14,MAP2K4
hsa05132	6.45275198924605e-05	8	2	Salmonella infection	MAPK11,MAP2K3,MAP2K6,MAPK14,PKN1,CTNNB1,MAP2K4
hsa05135	0.00010681771708297002	6	1	Yersinia infection	MAP2K3,MAP2K6,MAPK14,PKN1,MAP2K4
hsa05200	0.00012328378845540073	11	3	Pathways in cancer	PRKCA,MET,HGF,STAT3,WNT5A,JAK2,CTNNB1,WNT1,IFNG,WNT3A
hsa05170	0.00014907764372294456	7	1	Human immunodeficiency virus 1 infection	PAK1,MAPK11,MAP2K3,MAP2K6,MAPK14,PAK4
hsa05226	0.00015892343918793523	6	2	Gastric cancer	HGF,WNT5A,CTNNB1,WNT1,WNT3A
hsa04014	0.00020623020084818835	7	2	Ras signaling pathway	MET,HGF,PAK1,EPHA2,ABL2,PAK4
hsa04916	0.00022031964952205354	5	1	Melanogenesis	WNT5A,CTNNB1,WNT1,WNT3A
hsa04660	0.0002541329229973247	5	1	T cell receptor signaling pathway	MAPK11,PAK4,MAPK14,IFNG
hsa05206	0.0002637545045177233	6	1	MicroRNAs in cancer	MET,STAT3,ERBB3,PAK4,WNT3A
hsa04620	0.00026623883027573794	5	1	Toll-like receptor signaling pathway	MAP2K3,MAP2K6,MAPK14,MAP2K4
