## Supplementary Data S1 for "phuEGO: A network-based method to reconstruct active signalling pathways from phosphoproteomics datasets": K.txt

KEGG id	Pvalue	proteins_in_modules	proteins_in_seed	description	proteins_involved
hsa05205	9.474471504217842e-17	16	3	Proteoglycans in cancer	PIK3R2,PAK1,PRKCB,RHOA,KRAS,MAP2K2,BRAF,ROCK1,MAPK14,ROCK2,TP53,RAF1,VAV2,ARAF,VAV1
hsa04012	6.006141010341762e-14	11	1	ErbB signaling pathway	PIK3R2,PAK1,PRKCB,ABL2,PAK3,KRAS,MAP2K2,BRAF,RAF1,ARAF
hsa04810	1.8613894121032098e-13	14	3	Regulation of actin cytoskeleton	PAK1,VAV2,RHOA,PAK3,KRAS,MAP2K2,BRAF,ROCK1,ROCK2,RAF1,LIMK1,ARAF,VAV1
hsa04071	2.408203752288108e-12	11	2	Sphingolipid signaling pathway	PIK3R2,PRKCB,RHOA,KRAS,MAP2K2,ROCK1,MAPK14,ROCK2,TP53,RAF1
hsa04650	5.093625105764097e-12	11	2	Natural killer cell mediated cytotoxicity	PIK3R2,PAK1,PRKCB,KRAS,MAP2K2,BRAF,RAF1,VAV2,ARAF,VAV1
hsa04660	1.8123711777084278e-11	10	2	T cell receptor signaling pathway	PAK1,RHOA,PAK3,KRAS,MAP2K2,MAPK14,RAF1,VAV2,VAV1
hsa04062	2.375144956209242e-11	12	3	Chemokine signaling pathway	PAK1,PRKCB,RHOA,HCK,KRAS,BRAF,ROCK1,ROCK2,RAF1,VAV2,VAV1
hsa05223	2.7626683599043654e-11	9	1	Non-small cell lung cancer	PIK3R2,PRKCB,KRAS,MAP2K2,BRAF,TP53,RAF1,ARAF
hsa05214	3.564893576216802e-11	9	1	Glioma	PIK3R2,PRKCB,KRAS,MAP2K2,BRAF,TP53,RAF1,ARAF
hsa04510	4.3933223465043916e-11	12	3	Focal adhesion	PIK3R2,PAK1,PRKCB,RHOA,PAK3,BRAF,ROCK1,ROCK2,RAF1,VAV2,VAV1
hsa04015	6.625132815845834e-11	12	2	Rap1 signaling pathway	PIK3R2,PRKCB,RHOA,KRAS,MAP2K2,BRAF,MAPK14,PRKD1,RAF1,VAV2,VAV1
hsa05161	9.181218139433361e-11	11	1	Hepatitis B	PIK3R2,YWHAB,PRKCB,KRAS,MAP2K2,BRAF,MAPK14,TP53,RAF1,ARAF
hsa04722	9.654756008595578e-11	10	1	Neurotrophin signaling pathway	MAPK7,RHOA,MAP2K2,KRAS,BRAF,MAPK14,RPS6KA3,TP53,RAF1
hsa04370	1.3273811939737075e-10	8	2	VEGF signaling pathway	PIK3R2,PRKCB,KRAS,MAP2K2,HSPB1,MAPK14,RAF1
hsa04010	2.2061122089704967e-10	13	2	MAPK signaling pathway	MAPK7,PAK1,PRKCB,KRAS,MAP2K2,BRAF,HSPB1,MAPK14,RPS6KA3,TP53,RAF1,ARAF
hsa04360	2.2804802516608949e-10	11	3	Axon guidance	PIK3R2,PAK1,FES,RHOA,PAK3,KRAS,ROCK1,ROCK2,RAF1,LIMK1
hsa04666	2.647105484252032e-10	9	2	Fc gamma R-mediated phagocytosis	PIK3R2,PAK1,PRKCB,VAV2,HCK,RAF1,LIMK1,VAV1
hsa05135	3.4389534740832794e-10	10	2	Yersinia infection	VAV2,RHOA,MAP2K2,MAPK14,RPS6KA3,ROCK2,ROCK1,LIMK1,VAV1
hsa04664	4.0300886063523627e-10	8	2	Fc epsilon RI signaling pathway	PIK3R2,MAP2K2,KRAS,MAPK14,RAF1,VAV2,VAV1
hsa04720	5.195776555165692e-10	8	1	Long-term potentiation	PRKCB,KRAS,MAP2K2,BRAF,RPS6KA3,RAF1,ARAF
hsa05211	6.643728045719741e-10	8	1	Renal cell carcinoma	PAK1,PAK3,KRAS,BRAF,MAP2K2,RAF1,ARAF
hsa04670	1.4497394367956748e-09	9	2	Leukocyte transendothelial migration	PIK3R2,PRKCB,RHOA,MAPK14,ROCK2,ROCK1,VAV2,VAV1
hsa05206	1.7497931174313968e-09	10	1	MicroRNAs in cancer	PIK3R2,MAPK7,PRKCB,RHOA,KRAS,MAP2K2,ROCK1,TP53,RAF1
hsa01521	1.8367321092623073e-09	8	1	EGFR tyrosine kinase inhibitor resistance	PIK3R2,PRKCB,KRAS,MAP2K2,BRAF,RAF1,ARAF
hsa04270	2.3248551260631863e-09	9	2	Vascular smooth muscle contraction	PRKCB,RHOA,MAP2K2,BRAF,ROCK1,ROCK2,RAF1,ARAF
hsa05225	2.5206908876786143e-09	10	1	Hepatocellular carcinoma	PIK3R2,PRKCB,TERT,KRAS,MAP2K2,BRAF,TP53,RAF1,ARAF
hsa05163	2.676984675368769e-09	11	2	Human cytomegalovirus infection	PIK3R2,PRKCB,RHOA,KRAS,MAP2K2,ROCK1,MAPK14,ROCK2,TP53,RAF1
hsa05210	4.937482037702996e-09	8	1	Colorectal cancer	RHOA,MAP2K2,BRAF,KRAS,TP53,RAF1,ARAF
hsa04730	5.707399036788694e-09	7	1	Long-term depression	PRKCB,KRAS,MAP2K2,BRAF,RAF1,ARAF
hsa05213	7.350544620756413e-09	7	1	Endometrial cancer	MAP2K2,BRAF,KRAS,TP53,RAF1,ARAF
hsa01522	8.439044390512453e-09	8	1	Endocrine resistance	MAP2K2,BRAF,KRAS,MAPK14,TP53,RAF1,ARAF
hsa04024	1.6455070127368774e-08	10	3	cAMP signaling pathway	PAK1,RHOA,MAP2K2,BRAF,ROCK1,ROCK2,RAF1,VAV2,VAV1
hsa04921	1.658245299819682e-08	9	2	Oxytocin signaling pathway	MAPK7,PRKCB,RHOA,KRAS,MAP2K2,ROCK1,ROCK2,RAF1
hsa05170	2.188738095244609e-08	10	1	Human immunodeficiency virus 1 infection	PIK3R2,PAK1,PRKCB,PAK3,KRAS,MAP2K2,MAPK14,RAF1,LIMK1
hsa04150	2.2286556812010746e-08	9	1	mTOR signaling pathway	PIK3R2,PRKCB,RHOA,KRAS,MAP2K2,BRAF,RPS6KA3,RAF1
hsa05218	2.8162017762519725e-08	7	1	Melanoma	MAP2K2,BRAF,KRAS,TP53,RAF1,ARAF
hsa05219	2.9547077682540622e-08	6	1	Bladder cancer	BRAF,KRAS,TP53,RAF1,ARAF
hsa04014	3.608853700490211e-08	10	1	Ras signaling pathway	PIK3R2,PAK1,PRKCB,ABL2,RHOA,PAK3,KRAS,MAP2K2,RAF1
hsa04662	4.586038749175904e-08	7	2	B cell receptor signaling pathway	PRKCB,KRAS,MAP2K2,RAF1,VAV2,VAV1
hsa05220	5.0345371653318836e-08	7	1	Chronic myeloid leukemia	MAP2K2,BRAF,KRAS,TP53,RAF1,ARAF
hsa04912	1.404790119216622e-07	7	1	GnRH signaling pathway	MAPK7,PRKCB,KRAS,MAP2K2,MAPK14,RAF1
hsa04914	1.7732977417050288e-07	7	1	Progesterone-mediated oocyte maturation	KRAS,BRAF,MAPK14,RPS6KA3,RAF1,ARAF
hsa05215	2.5682833966221805e-07	7	1	Prostate cancer	MAP2K2,BRAF,KRAS,TP53,RAF1,ARAF
hsa05226	2.6398758380884213e-07	8	1	Gastric cancer	TERT,MAP2K2,BRAF,KRAS,TP53,RAF1,ARAF
hsa04929	2.7866044588222855e-07	6	1	GnRH secretion	PIK3R2,PRKCB,KRAS,MAP2K2,RAF1
hsa05200	3.059429795349434e-07	13	2	Pathways in cancer	PIK3R2,PRKCB,RHOA,TERT,KRAS,MAP2K2,BRAF,ROCK1,ROCK2,TP53,RAF1,ARAF
hsa05417	3.8503024547110627e-07	9	2	Lipid and atherosclerosis	PIK3R2,RHOA,KRAS,MAPK14,ROCK2,TP53,VAV2,VAV1
hsa05160	4.2128848826115387e-07	8	1	Hepatitis C	YWHAB,MAP2K2,BRAF,KRAS,TP53,RAF1,ARAF
hsa05221	6.007647679920649e-07	6	1	Acute myeloid leukemia	MAP2K2,BRAF,KRAS,RAF1,ARAF
hsa04935	9.964760054877483e-07	7	1	Growth hormone synthesis, secretion and action	PIK3R2,PRKCB,KRAS,MAP2K2,MAPK14,RAF1
hsa04919	9.964760054877483e-07	7	1	Thyroid hormone signaling pathway	PIK3R2,PRKCB,KRAS,MAP2K2,TP53,RAF1
hsa05212	1.2767156439782444e-06	6	1	Pancreatic cancer	KRAS,BRAF,TP53,RAF1,ARAF
hsa04068	1.7365272160875598e-06	7	1	FoxO signaling pathway	MAP2K2,BRAF,KRAS,MAPK14,RAF1,ARAF
hsa04540	2.4776879385873747e-06	6	1	Gap junction	MAPK7,PRKCB,KRAS,MAP2K2,RAF1
hsa05224	3.850604861269658e-06	7	1	Breast cancer	MAP2K2,BRAF,KRAS,TP53,RAF1,ARAF
hsa05231	3.945300254887952e-06	6	1	Choline metabolism in cancer	PIK3R2,PRKCB,KRAS,MAP2K2,RAF1
hsa04928	6.802032413341196e-06	6	1	Parathyroid hormone synthesis, secretion and action	PRKCB,RHOA,BRAF,RAF1,ARAF
hsa04726	7.202781305584444e-06	6	1	Serotonergic synapse	PRKCB,KRAS,BRAF,RAF1,ARAF
hsa04625	7.202781305584444e-06	6	1	C-type lectin receptor signaling pathway	PAK1,RHOA,KRAS,MAPK14,RAF1
hsa05132	1.4449916210634725e-05	8	2	Salmonella infection	PAK1,RHOA,PAK3,MAP2K2,MAPK14,ROCK2,RAF1
hsa05230	1.7678753921720906e-05	5	1	Central carbon metabolism in cancer	MAP2K2,KRAS,TP53,RAF1
hsa04917	1.7678753921720906e-05	5	1	Prolactin signaling pathway	MAP2K2,KRAS,MAPK14,RAF1
hsa04960	1.815674177335949e-05	4	0	Aldosterone-regulated sodium reabsorption	PIK3R2,PRKCB,KRAS
hsa04926	2.3213377331065424e-05	6	1	Relaxin signaling pathway	PIK3R2,MAP2K2,KRAS,MAPK14,RAF1
hsa05167	2.413033788989496e-05	7	1	Kaposi sarcoma-associated herpesvirus infection	HCK,MAP2K2,KRAS,MAPK14,TP53,RAF1
hsa05130	2.4969595170210155e-05	7	1	Pathogenic Escherichia coli infection	PAK1,RHOA,PAK3,MAPK14,ROCK2,ROCK1
hsa05216	2.559754109934978e-05	4	0	Thyroid cancer	MAP2K2,TP53,KRAS
hsa04910	3.593842837449201e-05	6	1	Insulin signaling pathway	MAP2K2,BRAF,KRAS,RAF1,ARAF
hsa04072	3.905387222463017e-05	6	1	Phospholipase D signaling pathway	PIK3R2,RHOA,MAP2K2,KRAS,RAF1
hsa04613	5.587721099404498e-05	6	1	Neutrophil extracellular trap formation	PIK3R2,PRKCB,MAP2K2,MAPK14,RAF1
hsa05235	5.684261382990962e-05	5	1	PD-L1 expression and PD-1 checkpoint pathway in cancer	MAP2K2,KRAS,MAPK14,RAF1
hsa04218	7.530972151478926e-05	6	1	Cellular senescence	MAP2K2,KRAS,MAPK14,TP53,RAF1
hsa04916	8.589037419124723e-05	5	1	Melanogenesis	PRKCB,KRAS,MAP2K2,RAF1
hsa04933	9.467717597137727e-05	5	0	AGE-RAGE signaling pathway in diabetic complications	PIK3R2,PRKCB,KRAS,MAPK14
hsa04611	0.00024420020955898716	5	1	Platelet activation	RHOA,MAPK14,ROCK2,ROCK1
