## Supplementary Data S1 for "phuEGO: A network-based method to reconstruct active signalling pathways from phosphoproteomics datasets": K.txt

KEGG id	Pvalue	proteins_in_module	proteins_in_seed	description	proteins_involved
hsa04392	1.1806362954645926e-11	7	2	Hippo signaling pathway - multiple species	TEAD1,LATS1,WWTR1,LATS2,YAP1,TEAD3
hsa04390	2.614758543491699e-10	10	2	Hippo signaling pathway	APC,TEAD2,TEAD1,LATS1,WWTR1,LATS2,SMAD1,YAP1,TEAD3
hsa04510	1.2699240697599627e-05	7	2	Focal adhesion	ERBB2,PAK2,PIK3CA,SRC,IGF1R,PDGFRB
hsa01521	1.460134445799951e-05	5	0	EGFR tyrosine kinase inhibitor resistance	PIK3CA,SRC,IGF1R,PDGFRB
hsa04012	2.1085204859127223e-05	5	2	ErbB signaling pathway	ERBB2,PAK2,SRC,PIK3CA
hsa01522	3.665867257858041e-05	5	1	Endocrine resistance	ERBB2,SRC,IGF1R,PIK3CA
hsa04360	6.906366436103549e-05	6	3	Axon guidance	EPHB3,PAK2,EPHA1,SRC,PIK3CA
hsa05230	0.000190314361140185	4	0	Central carbon metabolism in cancer	RET,ERBB2,PDGFRB
hsa04810	0.00019522257511996245	6	2	Regulation of actin cytoskeleton	PAK2,APC,SRC,PDGFRB,PIK3CA
hsa04520	0.00020109184548640726	4	0	Adherens junction	CSNK2A1,SRC,IGF1R
