## Supplementary Data S1 for "phuEGO: A network-based method to reconstruct active signalling pathways from phosphoproteomics datasets": K.txt

KEGG id	Pvalue	proteins_in_module	proteins_in_seed	description	proteins_involved
hsa04510	2.4122989070070173e-20	18	3	Focal adhesion	MAPK3,FLT1,FLT4,VEGFB,PIK3R1,PPP1CB,GSK3B,CRK,KDR,VEGFC,PPP1R12A,SRC,MAPK1,PGF,AKT1,PPP1R12B,EGFR
hsa04014	5.287590341967608e-18	17	3	Ras signaling pathway	MAPK3,FLT1,FOXO4,FLT4,PIK3R1,VEGFB,PTPN11,ABL1,KDR,VEGFC,MAPK1,PGF,AKT1,TEK,EGFR,RELA
hsa04015	2.4976599609744484e-15	15	2	Rap1 signaling pathway	MAPK3,FLT1,FLT4,VEGFB,PIK3R1,CRK,KDR,VEGFC,SRC,MAPK1,PGF,AKT1,TEK,EGFR
hsa05205	1.3826180584665574e-12	13	4	Proteoglycans in cancer	MAPK3,PIK3R1,PDCD4,PPP1CB,PTPN11,KDR,PPP1R12A,SRC,MAPK1,AKT1,PPP1R12B,EGFR
hsa04151	5.395764385300037e-12	15	2	PI3K-Akt signaling pathway	MAPK3,FLT1,FLT4,VEGFB,PIK3R1,GSK3B,KDR,VEGFC,MAPK1,PGF,AKT1,TEK,EGFR,RELA
hsa04010	7.740251642284286e-12	14	2	MAPK signaling pathway	MAPK3,FLT1,FLT4,VEGFB,CRK,KDR,VEGFC,MAPK1,PGF,AKT1,TEK,EGFR,RELA
hsa01521	3.782180973449931e-11	9	2	EGFR tyrosine kinase inhibitor resistance	MAPK3,PIK3R1,KDR,GSK3B,MAPK1,SRC,AKT1,EGFR
hsa04012	7.567375365686497e-11	9	2	ErbB signaling pathway	PIK3R1,GSK3B,CRK,ABL1,SRC,MAPK1,AKT1,EGFR
hsa04926	1.2170676405160367e-10	10	1	Relaxin signaling pathway	MAPK3,VEGFB,PIK3R1,VEGFC,MAPK1,SRC,AKT1,EGFR,RELA
hsa04360	1.553996380958032e-10	11	3	Axon guidance	EPHB2,PIK3R1,EPHA1,PTPN11,GSK3B,ABL1,SRC,MAPK1,NRP1,CDK5
hsa04933	3.7965338665811726e-10	9	2	AGE-RAGE signaling pathway in diabetic complications	MAPK3,VEGFB,PIK3R1,VEGFC,MAPK1,FOXO1,AKT1,RELA
hsa04066	9.070969821857465e-10	9	1	HIF-1 signaling pathway	MAPK3,FLT1,PIK3R1,MAPK1,AKT1,TEK,EGFR,RELA
hsa05220	1.2620226260198816e-09	8	2	Chronic myeloid leukemia	PIK3R1,PTPN11,CRK,ABL1,MAPK1,AKT1,RELA
hsa04722	1.850944843057187e-09	9	2	Neurotrophin signaling pathway	PIK3R1,PTPN11,CRK,GSK3B,ABL1,MAPK1,AKT1,RELA
hsa05200	1.999958279305292e-09	15	3	Pathways in cancer	MAPK3,FLT4,VEGFB,PIK3R1,GSK3B,CRK,ABL1,VEGFC,MAPK1,PGF,AKT1,FOXO1,EGFR,RELA
hsa05131	3.2320403675128587e-09	11	2	Shigellosis	FOXO4,PIK3R1,CRK,GSK3B,MAPK1,SRC,FOXO1,AKT1,EGFR,RELA
hsa04370	4.524895205826896e-09	7	2	VEGF signaling pathway	MAPK3,PIK3R1,KDR,MAPK1,SRC,AKT1
hsa05215	8.337898002342968e-09	8	2	Prostate cancer	PIK3R1,GSK3B,MAPK1,FOXO1,AKT1,EGFR,RELA
hsa05211	1.82040256561318e-08	7	1	Renal cell carcinoma	MAPK3,PIK3R1,PTPN11,CRK,MAPK1,AKT1
hsa04917	2.2367070609027055e-08	7	1	Prolactin signaling pathway	PIK3R1,GSK3B,MAPK1,SRC,AKT1,RELA
hsa05206	2.45732037502823e-08	9	3	MicroRNAs in cancer	MAPK3,DNMT1,PIK3R1,PDCD4,ABL1,CRK,MAPK1,EGFR
hsa05163	2.9500252601704992e-08	10	1	Human cytomegalovirus infection	MAPK3,PIK3R1,GSK3B,CRK,MAPK1,SRC,AKT1,EGFR,RELA
hsa05212	4.0016317220635676e-08	7	1	Pancreatic cancer	MAPK3,PIK3R1,MAPK1,AKT1,EGFR,RELA
hsa05135	1.1633043787083719e-07	8	1	Yersinia infection	PIK3R1,GSK3B,CRK,MAPK1,SRC,AKT1,RELA
hsa05235	1.2098765256708994e-07	7	1	PD-L1 expression and PD-1 checkpoint pathway in cancer	PIK3R1,PTPN11,MAPK1,AKT1,EGFR,RELA
hsa04910	1.2327130226456156e-07	8	2	Insulin signaling pathway	PIK3R1,PPP1CB,GSK3B,CRK,MAPK1,FOXO1,AKT1
hsa05213	2.0683708394269542e-07	6	1	Endometrial cancer	PIK3R1,GSK3B,MAPK1,AKT1,EGFR
hsa04810	2.8754133624096724e-07	9	2	Regulation of actin cytoskeleton	PIK3R1,PPP1CB,CRK,PPP1R12A,SRC,MAPK1,PPP1R12B,EGFR
hsa04625	3.1105558972308944e-07	7	1	C-type lectin receptor signaling pathway	PIK3R1,PTPN11,SRC,MAPK1,AKT1,RELA
hsa04218	3.4196582588579744e-07	8	2	Cellular senescence	CDK1,PIK3R1,PPP1CB,MAPK1,FOXO1,AKT1,RELA
hsa04931	3.5553736702791153e-07	7	1	Insulin resistance	PPP1CB,PTPN11,GSK3B,FOXO1,AKT1,RELA
hsa04919	7.961876320372689e-07	7	2	Thyroid hormone signaling pathway	PIK3R1,GSK3B,MAPK1,SRC,FOXO1,AKT1
hsa04662	9.737084744908144e-07	6	1	B cell receptor signaling pathway	PIK3R1,GSK3B,MAPK1,AKT1,RELA
hsa04611	1.000735647103471e-06	7	2	Platelet activation	PIK3R1,PPP1CB,PPP1R12A,MAPK1,SRC,AKT1
hsa05219	1.0292990426590598e-06	5	1	Bladder cancer	MAPK3,SRC,MAPK1,EGFR
hsa04068	1.3892623209625804e-06	7	2	FoxO signaling pathway	FOXO4,PIK3R1,MAPK1,FOXO1,AKT1,EGFR
hsa04062	1.506054805122931e-06	8	1	Chemokine signaling pathway	PIK3R1,GSK3B,CRK,MAPK1,SRC,AKT1,RELA
hsa05167	1.6322009083410035e-06	8	1	Kaposi sarcoma-associated herpesvirus infection	MAPK3,PIK3R1,GSK3B,MAPK1,SRC,AKT1,RELA
hsa05210	2.3485008415359457e-06	6	1	Colorectal cancer	PIK3R1,GSK3B,MAPK1,AKT1,EGFR
hsa05224	3.0868693781966706e-06	7	1	Breast cancer	FLT4,PIK3R1,GSK3B,MAPK1,AKT1,EGFR
hsa01522	3.4764450320695323e-06	6	1	Endocrine resistance	PIK3R1,SRC,MAPK1,AKT1,EGFR
hsa04921	3.546531226420904e-06	7	2	Oxytocin signaling pathway	PPP1CB,PPP1R12A,SRC,MAPK1,PPP1R12B,EGFR
hsa05417	3.603129486790747e-06	8	1	Lipid and atherosclerosis	PIK3R1,GSK3B,XBP1,MAPK1,SRC,AKT1,RELA
hsa05160	4.8456574830651225e-06	7	1	Hepatitis C	PIK3R1,GSK3B,MAPK1,AKT1,EGFR,RELA
hsa04660	5.314287547315643e-06	6	1	T cell receptor signaling pathway	PIK3R1,GSK3B,MAPK1,AKT1,RELA
hsa05165	8.925175167606537e-06	9	2	Human papillomavirus infection	MAPK3,PIK3R1,GSK3B,MAPK1,FOXO1,AKT1,EGFR,RELA
hsa04668	1.0257006401303658e-05	6	1	TNF signaling pathway	PIK3R1,VEGFC,MAPK1,AKT1,RELA
hsa05221	1.2182953447197544e-05	5	1	Acute myeloid leukemia	PIK3R1,MAPK1,AKT1,RELA
hsa04935	1.3192413988837198e-05	6	1	Growth hormone synthesis, secretion and action	PIK3R1,GSK3B,CRK,MAPK1,AKT1
hsa05230	1.5118543372718744e-05	5	1	Central carbon metabolism in cancer	PIK3R1,MAPK1,AKT1,EGFR
hsa05218	1.5118543372718744e-05	5	1	Melanoma	PIK3R1,MAPK1,AKT1,EGFR
hsa05223	1.7363556448936258e-05	5	1	Non-small cell lung cancer	PIK3R1,MAPK1,AKT1,EGFR
hsa05214	1.986057175651604e-05	5	1	Glioma	PIK3R1,MAPK1,AKT1,EGFR
hsa04024	2.7184868063902768e-05	7	2	cAMP signaling pathway	PIK3R1,PPP1CB,PPP1R12A,MAPK1,AKT1,RELA
hsa04915	2.8645641655189734e-05	6	1	Estrogen signaling pathway	PIK3R1,SRC,MAPK1,AKT1,EGFR
hsa05418	2.98804277244838e-05	6	1	Fluid shear stress and atherosclerosis	PIK3R1,KDR,SRC,AKT1,RELA
hsa04072	3.2478787912694754e-05	6	1	Phospholipase D signaling pathway	PIK3R1,PTPN11,MAPK1,AKT1,EGFR
hsa05170	3.293079583643896e-05	7	1	Human immunodeficiency virus 1 infection	CDK1,PIK3R1,CRK,MAPK1,AKT1,RELA
hsa04540	3.901051708340596e-05	5	1	Gap junction	CDK1,MAPK1,SRC,EGFR
hsa05226	4.3043874526394444e-05	6	1	Gastric cancer	PIK3R1,GSK3B,MAPK1,AKT1,EGFR
hsa04613	4.652177269317873e-05	6	1	Neutrophil extracellular trap formation	PIK3R1,SRC,MAPK1,AKT1,RELA
hsa04914	5.423114989296876e-05	5	1	Progesterone-mediated oocyte maturation	CDK1,PIK3R1,MAPK1,AKT1
hsa05231	5.7160368044778534e-05	5	1	Choline metabolism in cancer	PIK3R1,MAPK1,AKT1,EGFR
hsa04666	5.7160368044778534e-05	5	1	Fc gamma R-mediated phagocytosis	PIK3R1,CRK,MAPK1,AKT1
hsa04020	6.149939331043088e-05	7	1	Calcium signaling pathway	FLT1,FLT4,VEGFB,KDR,VEGFC,EGFR
hsa05161	7.76997641095382e-05	6	1	Hepatitis B	PIK3R1,SRC,MAPK1,AKT1,RELA
hsa05225	8.914724661133272e-05	6	1	Hepatocellular carcinoma	PIK3R1,GSK3B,MAPK1,AKT1,EGFR
hsa05142	8.939273593292639e-05	5	1	Chagas disease	PIK3R1,MAPK1,AKT1,RELA
hsa04620	8.939273593292639e-05	5	1	Toll-like receptor signaling pathway	PIK3R1,MAPK1,AKT1,RELA
hsa04929	0.0001448722625989301	4	1	GnRH secretion	AKT1,MAPK3,MAPK1
hsa05203	0.00014913946558166744	6	1	Viral carcinogenesis	CDK1,PIK3R1,MAPK1,SRC,RELA
hsa04071	0.00016544350180696968	5	1	Sphingolipid signaling pathway	PIK3R1,MAPK1,AKT1,RELA
hsa05010	0.00017324919353669838	8	2	Alzheimer disease	PIK3R1,GSK3B,XBP1,MAPK1,AKT1,CDK5,RELA
hsa04270	0.00017943466388092204	5	2	Vascular smooth muscle contraction	PPP1CB,PPP1R12A,MAPK1,PPP1R12B
hsa04380	0.0001943147145602447	5	1	Osteoclast differentiation	PIK3R1,MAPK1,AKT1,RELA
hsa04664	0.0001989890813061299	4	1	Fc epsilon RI signaling pathway	AKT1,MAPK3,MAPK1
hsa05130	0.00020055294389807415	6	2	Pathogenic Escherichia coli infection	PTPN11,ABL1,SRC,MAPK1,RELA
hsa05120	0.00025175882042407426	4	0	Epithelial cell signaling in Helicobacter pylori infection	SRC,PTPN11,RELA
hsa04520	0.00029745810941072	4	1	Adherens junction	SRC,MAPK1,EGFR
