## Supplementary Data S1 for "phuEGO: A network-based method to reconstruct active signalling pathways from phosphoproteomics datasets": K.txt

KEGG id	Pvalue	proteins_in_module	proteins_in_seed	description	proteins_involved
hsa04370	1.1960242907671443e-07	5	1	VEGF signaling pathway	AKT2,SPHK1,MAPK1,MAPKAPK2
hsa05218	1.610943650432094e-05	4	1	Melanoma	AKT2,MAPK1,CDK4
hsa05223	1.8024898607527096e-05	4	1	Non-small cell lung cancer	AKT2,MAPK1,CDK4
hsa04218	1.855884912914308e-05	5	1	Cellular senescence	AKT2,MAPK1,MAPKAPK2,CDK4
hsa05214	2.010321340751182e-05	4	1	Glioma	AKT2,MAPK1,CDK4
hsa05220	2.2352934689687406e-05	4	1	Chronic myeloid leukemia	AKT2,MAPK1,CDK4
hsa05212	2.2352934689687406e-05	4	1	Pancreatic cancer	AKT2,MAPK1,CDK4
hsa03015	4.177291345866926e-05	4	2	mRNA surveillance pathway	RBM8A,NCBP1,SRRM1
hsa04666	4.760384056553836e-05	4	1	Fc gamma R-mediated phagocytosis	AKT2,SPHK1,MAPK1
hsa01522	4.9673735231145385e-05	4	1	Endocrine resistance	AKT2,MAPK1,CDK4
hsa05167	4.989635373066478e-05	5	1	Kaposi sarcoma-associated herpesvirus infection	AKT2,MAPK1,MAPKAPK2,CDK4
hsa04933	6.350777752292418e-05	4	1	AGE-RAGE signaling pathway in diabetic complications	AKT2,MAPK1,CDK4
hsa04660	6.606132951439452e-05	4	1	T cell receptor signaling pathway	AKT2,MAPK1,CDK4
hsa04625	7.139276333778515e-05	4	1	C-type lectin receptor signaling pathway	MAPKAPK2,MAPK1,AKT2
hsa05219	0.00010327894225113889	3	1	Bladder cancer	MAPK1,CDK4
hsa04071	0.00011404690711984518	4	1	Sphingolipid signaling pathway	AKT2,SPHK1,MAPK1
hsa04722	0.00012606109678590068	4	1	Neurotrophin signaling pathway	MAPKAPK2,MAPK1,AKT2
hsa03040	0.0001946280816448405	4	1	Spliceosome	SNRNP40,RBM8A,NCBP1
hsa04371	0.00020038161122551846	4	1	Apelin signaling pathway	AKT2,SPHK1,MAPK1
hsa04140	0.00021838250310804146	4	2	Autophagy - animal	MAPK3,AKT2,MAPK1
hsa04072	0.00022463480848430831	4	1	Phospholipase D signaling pathway	AKT2,SPHK1,MAPK1
hsa05224	0.00026490582926710644	4	1	Breast cancer	AKT2,MAPK1,CDK4
hsa05213	0.00029183881905476004	3	1	Endometrial cancer	AKT2,MAPK1
hsa04929	0.0003070380271993031	3	1	GnRH secretion	AKT2,MAPK1
hsa04150	0.0003264039973984612	4	2	mTOR signaling pathway	MAPK3,AKT2,MAPK1
