## Supplementary Data S1 for "phuEGO: A network-based method to reconstruct active signalling pathways from phosphoproteomics datasets": K.txt

KEGG id	Pvalue	proteins_in_module	proteins_in_seed	description	proteins_involved
hsa04010	0.00017348651519246346	5	1	MAPK signaling pathway	MAP3K11,MAP4K1,MAPK1,MAP3K1
hsa04530	0.0002436095067502513	4	1	Tight junction	ACTR2,ACTB,MAP3K1
