## Supplementary Data S1 for "phuEGO: A network-based method to reconstruct active signalling pathways from phosphoproteomics datasets": K.txt

KEGG id	Pvalue	proteins_in_modules	proteins_in_seed	description	proteins_involved
hsa04010	1.345881346936819e-12	13	3	MAPK signaling pathway	DUSP9,HSPB1,MAP3K2,MAPK10,MAP2K3,MAPK11,MAPKAPK5,MAP3K3,MAP3K12,MAPK14,DAXX,MAPKAPK3
hsa04912	3.1481607656334804e-10	8	3	GnRH signaling pathway	MAPK10,MAP2K3,MAPK11,MAP3K3,SRC,MAPK14,PRKCD
hsa04370	2.607281272063059e-08	6	2	VEGF signaling pathway	HSPB1,MAPK11,SRC,MAPK14,MAPKAPK3
hsa04750	4.946986192974831e-07	6	2	Inflammatory mediator regulation of TRP channels	MAP2K3,MAPK11,SRC,MAPK14,PRKCD
hsa04625	9.748646991223932e-07	6	2	C-type lectin receptor signaling pathway	MAPK11,SRC,MAPK14,PRKCD,MAPKAPK2
hsa04722	2.300939825420913e-06	6	3	Neurotrophin signaling pathway	MAPK11,MAP3K3,MAPK14,PRKCD,MAPKAPK2
hsa05417	4.8656043631769455e-06	7	2	Lipid and atherosclerosis	MAPK10,MAP2K3,MAPK11,SRC,MAPK14,EIF2AK3
hsa05167	3.4737459247851786e-05	6	1	Kaposi sarcoma-associated herpesvirus infection	MAPK11,SRC,MAPK14,EIF2AK2,MAPKAPK2
hsa04071	3.8839090129206255e-05	5	3	Sphingolipid signaling pathway	MAPK11,PPP2R5A,PPP2R5D,MAPK14
hsa04664	6.216392245378612e-05	4	1	Fc epsilon RI signaling pathway	MAP2K3,MAPK11,MAPK14
hsa04728	6.257526234233856e-05	5	3	Dopaminergic synapse	MAPK11,PPP2R5A,PPP2R5D,MAPK14
hsa05120	7.894015124301333e-05	4	1	Epithelial cell signaling in Helicobacter pylori infection	MAPK10,MAPK11,MAPK14
hsa05135	8.085387393364888e-05	5	1	Yersinia infection	MAP2K3,MAPK11,SRC,MAPK14
hsa04140	8.676571748360549e-05	5	2	Autophagy - animal	EIF2AK4,MAPK10,EIF2AK3,PRKCD
hsa04917	8.846428484403708e-05	4	1	Prolactin signaling pathway	MAPK10,MAPK11,MAPK14
hsa05162	9.625333874721772e-05	5	1	Measles	EIF2AK4,MAPK10,EIF2AK2,EIF2AK3
hsa04932	0.00014696427340592447	5	2	Non-alcoholic fatty liver disease	MAPK10,MAPK11,MAPK14,EIF2AK3
hsa04218	0.0001563015788408472	5	1	Cellular senescence	CHEK2,MAPK11,MAPK14,MAPKAPK2
hsa05161	0.0001870677416419239	5	1	Hepatitis B	MAP2K3,MAPK11,SRC,MAPK14
hsa05235	0.0002253904725227621	4	2	PD-L1 expression and PD-1 checkpoint pathway in cancer	MAPK11,MAPK14,MAP3K3
hsa05020	0.00023188545096029383	6	3	Prion disease	MAPK10,MAPK11,MAPK14,EIF2AK3,PRKCD
hsa04141	0.00023507544964957615	5	1	Protein processing in endoplasmic reticulum	EIF2AK4,MAPK10,EIF2AK2,EIF2AK3
hsa01522	0.00026702912335716325	4	1	Endocrine resistance	MAPK10,MAPK11,MAPK14
hsa04933	0.00033950475385034187	4	2	AGE-RAGE signaling pathway in diabetic complications	MAPK10,MAPK11,MAPK14
hsa04620	0.0003665247942343444	4	1	Toll-like receptor signaling pathway	MAP2K3,MAPK11,MAPK14
