## Supplementary Data S1 for "phuEGO: A network-based method to reconstruct active signalling pathways from phosphoproteomics datasets": K.txt

KEGG id	Pvalue	proteins_in_modules	proteins_in_seed	description	proteins_involved
hsa05135	1.146794437473754e-18	15	3	Yersinia infection	PTK2B,MAPK9,PIK3CA,MAPK10,MAPK11,SRC,MAP2K7,AKT1,MAPK14,FCGR2A,ACTR3,PTK2,GSK3B,LCK
hsa04660	1.4660201179919655e-13	11	2	T cell receptor signaling pathway	MAPK9,PIK3CA,MAPK10,ITK,MAPK11,MAP2K7,AKT1,MAPK14,GSK3B,LCK
hsa05167	2.570160198502275e-13	13	3	Kaposi sarcoma-associated herpesvirus infection	MAPK9,PIK3CA,MAPK10,SYK,MAPK11,SRC,MAP2K7,AKT1,MAPK14,HCK,GSK3B,MAPKAPK2
hsa04012	8.965164515579856e-13	10	2	ErbB signaling pathway	MAPK9,PIK3CA,MAPK10,SRC,MAP2K7,AKT1,ERBB2,PTK2,GSK3B
hsa04380	1.0394939524389597e-12	11	2	Osteoclast differentiation	MAPK9,MAPK10,SYK,MAPK11,MAP2K7,AKT1,MAPK14,FCGR2A,PIK3CA,LCK
hsa01522	2.8996405202115676e-12	10	3	Endocrine resistance	MAPK9,MAPK10,MAPK11,SRC,AKT1,MAPK14,ERBB2,PTK2,PIK3CA
hsa04664	3.475460803579012e-12	9	2	Fc epsilon RI signaling pathway	MAPK9,MAPK10,SYK,MAPK11,MAP2K7,AKT1,MAPK14,PIK3CA
hsa04625	7.463384354488682e-12	10	2	C-type lectin receptor signaling pathway	MAPK9,PIK3CA,MAPK10,SYK,MAPK11,SRC,AKT1,MAPK14,MAPKAPK2
hsa04917	8.071960803557425e-12	9	2	Prolactin signaling pathway	MAPK9,PIK3CA,MAPK10,MAPK11,SRC,AKT1,MAPK14,GSK3B
hsa04722	3.2717737311237165e-11	10	2	Neurotrophin signaling pathway	MAPK9,PIK3CA,MAPK10,MAPK11,MAP2K7,AKT1,MAPK14,GSK3B,MAPKAPK2
hsa05131	7.549049215513081e-11	12	4	Shigellosis	MAPK9,PIK3CA,MAPK10,MAPK11,SRC,CTTN,AKT1,MAPK14,ACTR3,PTK2,GSK3B
hsa05418	1.263319485806649e-10	10	3	Fluid shear stress and atherosclerosis	MAPK9,MAPK10,MAPK11,SRC,MAP2K7,AKT1,MAPK14,PTK2,PIK3CA
hsa05417	5.243457214446038e-10	11	3	Lipid and atherosclerosis	MAPK9,PIK3CA,MAPK10,MAPK11,SRC,MAP2K7,AKT1,MAPK14,PTK2,GSK3B
hsa05161	6.821866194117099e-10	10	2	Hepatitis B	PTK2B,MAPK9,MAPK10,MAPK11,SRC,MAP2K7,AKT1,MAPK14,PIK3CA
hsa04935	8.999703722833398e-10	9	3	Growth hormone synthesis, secretion and action	MAPK9,PIK3CA,MAPK10,MAPK11,AKT1,MAPK14,PTK2,GSK3B
hsa04926	1.6295610351232196e-09	9	2	Relaxin signaling pathway	MAPK9,MAPK10,MAPK11,SRC,MAP2K7,AKT1,MAPK14,PIK3CA
hsa04912	2.3542230378727033e-09	8	2	GnRH signaling pathway	PTK2B,MAPK9,MAPK10,MAPK11,SRC,MAP2K7,MAPK14
hsa04370	2.7712113641220232e-09	7	2	VEGF signaling pathway	MAPK11,SRC,AKT1,MAPK14,PTK2,MAPKAPK2
hsa04620	7.131496759495644e-09	8	2	Toll-like receptor signaling pathway	MAPK9,MAPK10,MAPK11,MAP2K7,AKT1,MAPK14,PIK3CA
hsa05170	7.681015294861469e-09	10	3	Human immunodeficiency virus 1 infection	PTK2B,MAPK9,MAPK10,MAPK11,MAP2K7,AKT1,MAPK14,PTK2,PIK3CA
hsa04668	1.6258113823205836e-08	8	2	TNF signaling pathway	MAPK9,MAPK10,MAPK11,MAP2K7,AKT1,MAPK14,PIK3CA
hsa05152	2.8863310464444217e-08	9	2	Tuberculosis	MAPK9,MAPK10,SYK,MAPK11,SRC,AKT1,MAPK14,FCGR2A
hsa04062	5.6820028707969325e-08	9	2	Chemokine signaling pathway	PIK3CA,ITK,SRC,FGR,AKT1,HCK,PTK2,GSK3B
hsa05130	6.522685201264277e-08	9	3	Pathogenic Escherichia coli infection	MAPK9,MAPK10,MAPK11,SRC,CTTN,MAPK14,FCGR2A,ACTR3
hsa05169	8.535961462172775e-08	9	2	Epstein-Barr virus infection	MAPK9,MAPK10,SYK,MAPK11,MAP2K7,AKT1,MAPK14,PIK3CA
hsa04914	8.726256432311346e-08	7	2	Progesterone-mediated oocyte maturation	MAPK9,MAPK10,MAPK11,AKT1,MAPK14,PIK3CA
hsa04750	8.726256432311346e-08	7	2	Inflammatory mediator regulation of TRP channels	MAPK9,MAPK10,MAPK11,SRC,MAPK14,PIK3CA
hsa04510	8.919594298611946e-08	9	2	Focal adhesion	MAPK9,PIK3CA,MAPK10,SRC,AKT1,ERBB2,PTK2,GSK3B
hsa04933	1.5676360929603727e-07	7	2	AGE-RAGE signaling pathway in diabetic complications	MAPK9,MAPK10,MAPK11,AKT1,MAPK14,PIK3CA
hsa04932	1.786002187815323e-07	8	2	Non-alcoholic fatty liver disease	MAPK9,PIK3CA,MAPK10,MAPK11,AKT1,MAPK14,GSK3B
hsa05142	1.8005192440495104e-07	7	2	Chagas disease	MAPK9,MAPK10,MAPK11,AKT1,MAPK14,PIK3CA
hsa04010	1.8361180002725427e-07	10	2	MAPK signaling pathway	MAPK9,MAPK10,MAPK11,MAPKAPK5,MAP2K7,AKT1,MAPK14,ERBB2,MAPKAPK2
hsa04530	2.923110884526625e-07	8	2	Tight junction	MAPK9,MAPK10,SRC,CTTN,MAP2K7,ACTR3,ERBB2
hsa05120	3.603112903924666e-07	6	2	Epithelial cell signaling in Helicobacter pylori infection	MAPK9,MAPK10,MAPK11,SRC,MAPK14
hsa04071	4.401209770594658e-07	7	2	Sphingolipid signaling pathway	MAPK9,MAPK10,MAPK11,AKT1,MAPK14,PIK3CA
hsa05132	5.75581800298267e-07	9	2	Salmonella infection	MAPK9,MAPK10,MAPK11,MAP2K7,AKT1,MAPK14,ACTR3,PIK3CA
hsa04611	6.231360513955696e-07	7	1	Platelet activation	MAPK11,SRC,AKT1,MAPK14,FCGR2A,PIK3CA
hsa05212	7.026092743496481e-07	6	1	Pancreatic cancer	MAPK9,MAPK10,AKT1,ERBB2,PIK3CA
hsa04068	8.663893175776223e-07	7	2	FoxO signaling pathway	MAPK9,MAPK10,MAPK11,AKT1,MAPK14,PIK3CA
hsa04728	8.663893175776223e-07	7	2	Dopaminergic synapse	MAPK9,MAPK10,MAPK11,AKT1,MAPK14,GSK3B
hsa05415	1.3040775449957368e-06	8	2	Diabetic cardiomyopathy	MAPK9,PIK3CA,MAPK10,MAPK11,AKT1,MAPK14,GSK3B
hsa05205	1.4077428021475005e-06	8	3	Proteoglycans in cancer	SRC,CTTN,AKT1,MAPK14,ERBB2,PTK2,PIK3CA
hsa05210	1.5702249454022233e-06	6	1	Colorectal cancer	MAPK9,MAPK10,AKT1,GSK3B,PIK3CA
hsa04657	1.6800670671393065e-06	6	2	IL-17 signaling pathway	MAPK9,MAPK10,MAPK11,MAPK14,GSK3B
hsa04658	1.7961159964880642e-06	6	2	Th1 and Th2 cell differentiation	MAPK9,MAPK10,MAPK11,MAPK14,LCK
hsa04666	2.184220694408333e-06	6	1	Fc gamma R-mediated phagocytosis	FCGR2A,AKT1,HCK,ACTR3,PIK3CA
hsa04613	2.222490532564397e-06	7	1	Neutrophil extracellular trap formation	MAPK11,SRC,AKT1,MAPK14,FCGR2A,PIK3CA
hsa05163	2.896212480716791e-06	8	2	Human cytomegalovirus infection	PIK3CA,MAPK11,SRC,AKT1,MAPK14,PTK2,GSK3B
hsa05171	3.7880676501679704e-06	8	2	Coronavirus disease - COVID-19	MAPK9,MAPK10,SYK,MAPK11,MAPK14,FCGR2A,PIK3CA
hsa04659	4.483337043760388e-06	6	2	Th17 cell differentiation	MAPK9,MAPK10,MAPK11,MAPK14,LCK
hsa04931	4.483337043760388e-06	6	1	Insulin resistance	MAPK9,MAPK10,AKT1,GSK3B,PIK3CA
hsa05145	6.215303948485125e-06	6	2	Toxoplasmosis	MAPK9,MAPK10,MAPK11,AKT1,MAPK14
hsa04670	6.550737268643605e-06	6	2	Leukocyte transendothelial migration	ITK,MAPK11,MAPK14,PTK2,PIK3CA
hsa04622	9.417697258581246e-06	5	2	RIG-I-like receptor signaling pathway	MAPK9,MAPK10,MAPK11,MAPK14
hsa05133	1.5265544626159964e-05	5	2	Pertussis	MAPK9,MAPK10,MAPK11,MAPK14
hsa01521	1.736967302550931e-05	5	0	EGFR tyrosine kinase inhibitor resistance	SRC,AKT1,ERBB2,GSK3B
hsa05100	1.736967302550931e-05	5	2	Bacterial invasion of epithelial cells	CTTN,ACTR3,PTK2,PIK3CA
hsa04910	2.0218525973003844e-05	6	1	Insulin signaling pathway	MAPK9,MAPK10,AKT1,GSK3B,PIK3CA
hsa05162	2.3879820097291698e-05	6	1	Measles	MAPK9,MAPK10,AKT1,GSK3B,PIK3CA
hsa05235	3.518621130126693e-05	5	1	PD-L1 expression and PD-1 checkpoint pathway in cancer	AKT1,MAPK14,PIK3CA,LCK
hsa05231	4.130994476731347e-05	5	1	Choline metabolism in cancer	MAPK9,MAPK10,AKT1,PIK3CA
hsa04930	4.169870197424385e-05	4	1	Type II diabetes mellitus	MAPK10,MAPK8,PIK3CA
hsa04360	8.454100330058344e-05	6	2	Axon guidance	EPHA3,SRC,GSK3B,PTK2,PIK3CA
hsa05213	0.00010455684597758892	4	0	Endometrial cancer	ERBB2,AKT1,GSK3B
hsa05020	0.0001108244535962145	7	2	Prion disease	MAPK9,PIK3CA,MAPK10,MAPK11,MAPK14,GSK3B
hsa04920	0.00018382872966072312	4	1	Adipocytokine signaling pathway	MAPK10,MAPK8,AKT1
hsa04137	0.00019472941918585713	4	1	Mitophagy - animal	MAPK10,MAPK8,SRC
hsa04550	0.0002468748015637361	5	1	Signaling pathways regulating pluripotency of stem cells	MAPK11,AKT1,MAPK14,GSK3B
hsa04210	0.0002555923506249181	5	1	Apoptosis	MAPK9,MAPK10,AKT1,PIK3CA
hsa04140	0.000264542894890608	5	1	Autophagy - animal	MAPK9,MAPK10,AKT1,PIK3CA
hsa05017	0.000264542894890608	5	1	Spinocerebellar ataxia	MAPK9,MAPK10,AKT1,PIK3CA
hsa05166	0.0002772079445900746	6	1	Human T-cell leukemia virus 1 infection	MAPK9,MAPK10,AKT1,PIK3CA,LCK
hsa04662	0.00028455362600971634	4	0	B cell receptor signaling pathway	SYK,AKT1,GSK3B
hsa04723	0.00029283426047919394	5	2	Retrograde endocannabinoid signaling	MAPK9,MAPK10,MAPK11,MAPK14
