## Supplementary Data S1 for "phuEGO: A network-based method to reconstruct active signalling pathways from phosphoproteomics datasets": K.txt

KEGG id	Pvalue	proteins_in_modules	proteins_in_seed	description	proteins_involved
hsa04510	2.1129365540493187e-11	10	3	Focal adhesion	MAPK8,RHOA,MET,MAPK9,MAPK10,ROCK1,CCND1,HGF,ERBB2
hsa01522	5.3602245026300096e-11	8	2	Endocrine resistance	MAPK9,E2F1,MAPK10,MAPK11,CCND1,RB1,ERBB2
hsa04530	1.308717405354261e-10	9	2	Tight junction	MAPK8,RHOA,MAPK9,MAPK10,ROCK1,CCND1,MAP2K7,ERBB2
hsa05212	6.716000666106608e-10	7	2	Pancreatic cancer	MAPK9,E2F1,MAPK10,CCND1,RB1,ERBB2
hsa05200	9.145672296191739e-10	12	4	Pathways in cancer	MAPK8,RHOA,MET,MAPK9,MAPK10,E2F1,ROCK1,CCND1,HGF,RB1,ERBB2
hsa05135	1.0339797268652698e-09	8	2	Yersinia infection	MAPK8,RHOA,MAPK9,MAPK10,ROCK1,MAPK11,MAP2K7
hsa04071	1.2675990671378559e-08	7	2	Sphingolipid signaling pathway	MAPK8,RHOA,MAPK9,MAPK10,ROCK1,MAPK11
hsa05167	1.5927786670601437e-08	8	2	Kaposi sarcoma-associated herpesvirus infection	MAPK9,E2F1,MAPK10,MAPK11,CCND1,MAP2K7,RB1
hsa04010	2.0386462013220844e-08	9	2	MAPK signaling pathway	MET,MAPK9,MAPK10,MAPK11,MAPKAPK5,MAP2K7,HGF,ERBB2
hsa05169	2.1206218825696503e-08	8	2	Epstein-Barr virus infection	MAPK9,E2F1,MAPK10,MAPK11,CCND1,MAP2K7,RB1
hsa05205	2.389514862549555e-08	8	2	Proteoglycans in cancer	RHOA,MET,ROCK1,MAPK11,CCND1,HGF,ERBB2
hsa05223	2.5421686037625746e-08	6	2	Non-small cell lung cancer	E2F1,CCND1,HGF,RB1,ERBB2
hsa05161	1.2583435623104238e-07	7	2	Hepatitis B	MAPK9,E2F1,MAPK10,MAPK11,MAP2K7,RB1
hsa04660	1.8531042556830004e-07	6	1	T cell receptor signaling pathway	MAPK8,MAPK9,MAPK10,MAPK11,MAP2K7
hsa05130	4.0856248245763205e-07	7	2	Pathogenic Escherichia coli infection	MAPK8,RHOA,MAPK9,MAPK10,ROCK1,MAPK11
hsa04722	4.97412286071822e-07	6	1	Neurotrophin signaling pathway	MAPK8,MAPK9,MAPK10,MAPK11,MAP2K7
hsa04664	6.154286873579861e-07	5	1	Fc epsilon RI signaling pathway	MAPK9,MAPK10,MAPK11,MAP2K7
hsa05417	8.066495532698006e-07	7	2	Lipid and atherosclerosis	MAPK8,RHOA,MAPK9,MAPK10,MAPK11,MAP2K7
hsa05120	8.357011143765306e-07	5	2	Epithelial cell signaling in Helicobacter pylori infection	MET,MAPK9,MAPK10,MAPK11
hsa04917	9.670016877835644e-07	5	1	Prolactin signaling pathway	MAPK9,MAPK10,MAPK11,CCND1
hsa05218	9.670016877835644e-07	5	2	Melanoma	E2F1,CCND1,HGF,RB1
hsa04014	9.761129122445915e-07	7	2	Ras signaling pathway	MAPK8,MET,MAPK9,MAPK10,KSR2,HGF
hsa05163	1.0715022096782052e-06	7	2	Human cytomegalovirus infection	RHOA,E2F1,ROCK1,MAPK11,CCND1,RB1
hsa05418	1.1028472992694323e-06	6	1	Fluid shear stress and atherosclerosis	MAPK8,MAPK9,MAPK10,MAPK11,MAP2K7
hsa05133	1.367301541760118e-06	5	1	Pertussis	MAPK8,MAPK9,MAPK10,MAPK11
hsa05131	1.5354966238735649e-06	7	2	Shigellosis	MAPK8,RHOA,MAPK9,MAPK10,ROCK1,MAPK11
hsa05226	1.6120786595623477e-06	6	2	Gastric cancer	E2F1,CCND1,HGF,RB1,ERBB2
hsa04012	2.2690134262289153e-06	5	1	ErbB signaling pathway	MAPK9,MAPK10,MAP2K7,ERBB2
hsa05132	2.2799920134449696e-06	7	2	Salmonella infection	MAPK8,RHOA,MAPK9,MAPK10,MAPK11,MAP2K7
hsa04310	2.6742159705448153e-06	6	2	Wnt signaling pathway	MAPK8,RHOA,MAPK9,MAPK10,CCND1
hsa05206	2.7752223231786845e-06	6	1	MicroRNAs in cancer	MET,E2F1,ROCK1,CCND1,ERBB2
hsa05210	2.867995201597938e-06	5	1	Colorectal cancer	MAPK8,MAPK9,MAPK10,CCND1
hsa04912	3.0355906774355826e-06	5	1	GnRH signaling pathway	MAPK9,MAPK10,MAPK11,MAP2K7
hsa05219	3.89539251781856e-06	4	1	Bladder cancer	ERBB2,E2F1,CCND1
hsa04933	5.439151665320142e-06	5	1	AGE-RAGE signaling pathway in diabetic complications	MAPK9,MAPK10,MAPK11,CCND1
hsa04620	6.0031163187415116e-06	5	1	Toll-like receptor signaling pathway	MAPK9,MAPK10,MAPK11,MAP2K7
hsa04625	6.301800368452642e-06	5	1	C-type lectin receptor signaling pathway	MAPK8,MAPK9,MAPK10,MAPK11
hsa04668	9.978315261829993e-06	5	1	TNF signaling pathway	MAPK9,MAPK10,MAPK11,MAP2K7
hsa04024	1.0565577290673454e-05	6	2	cAMP signaling pathway	MAPK8,RHOA,MAPK9,MAPK10,ROCK1
hsa04380	1.3423158654846332e-05	5	1	Osteoclast differentiation	MAPK9,MAPK10,MAPK11,MAP2K7
hsa05166	1.690275251209712e-05	6	2	Human T-cell leukemia virus 1 infection	MAPK9,E2F1,MAPK10,CCND1,RB1
hsa04926	1.706145463405796e-05	5	1	Relaxin signaling pathway	MAPK9,MAPK10,MAPK11,MAP2K7
hsa04068	1.8431528311386856e-05	5	1	FoxO signaling pathway	MAPK9,MAPK10,MAPK11,CCND1
hsa04622	2.98837741504961e-05	4	1	RIG-I-like receptor signaling pathway	MAPK10,MAPK8,MAPK11
hsa04137	2.98837741504961e-05	4	1	Mitophagy - animal	MAPK10,MAPK8,E2F1
hsa04520	3.546773150526139e-05	4	1	Adherens junction	FER,RHOA,ERBB2
hsa05225	6.326359204948648e-05	5	2	Hepatocellular carcinoma	E2F1,CCND1,HGF,RB1
hsa04621	7.302064607870492e-05	5	1	NOD-like receptor signaling pathway	MAPK8,MAPK9,MAPK10,MAPK11
hsa05152	8.163384130113998e-05	5	1	Tuberculosis	MAPK8,MAPK9,MAPK10,MAPK11
hsa04657	8.263014047207599e-05	4	1	IL-17 signaling pathway	MAPK10,MAPK8,MAPK11
hsa04658	8.636752091064546e-05	4	1	Th1 and Th2 cell differentiation	MAPK10,MAPK8,MAPK11
hsa04215	9.160766236989505e-05	3	1	Apoptosis - multiple species	MAPK10,MAPK8
hsa04914	9.421028432747015e-05	4	1	Progesterone-mediated oocyte maturation	MAPK10,MAPK8,MAPK11
hsa04750	9.421028432747015e-05	4	1	Inflammatory mediator regulation of TRP channels	MAPK10,MAPK8,MAPK11
hsa05215	0.0001160782748095647	4	1	Prostate cancer	ERBB2,E2F1,CCND1
hsa05142	0.00014142646445776958	4	1	Chagas disease	MAPK10,MAPK8,MAPK11
hsa04659	0.00015843874474710478	4	1	Th17 cell differentiation	MAPK10,MAPK8,MAPK11
hsa05170	0.00018219769143906217	5	1	Human immunodeficiency virus 1 infection	MAPK9,MAPK10,MAPK11,MAP2K7
hsa05145	0.0001968509854750729	4	1	Toxoplasmosis	MAPK10,MAPK8,MAPK11
hsa04670	0.00020385292377568661	4	1	Leukocyte transendothelial migration	ROCK2,MAPK11,RHOA
hsa04930	0.00024917302746080327	3	1	Type II diabetes mellitus	MAPK10,MAPK8
hsa04935	0.00024971106320735976	4	1	Growth hormone synthesis, secretion and action	MAPK10,MAPK8,MAPK11
hsa04611	0.00028414912030662467	4	1	Platelet activation	ROCK2,MAPK11,RHOA
hsa04110	0.0003121346660318274	4	1	Cell cycle	TFDP2,E2F1,CCND1
hsa04728	0.000342054222688296	4	1	Dopaminergic synapse	MAPK10,MAPK8,MAPK11
