## Supplementary Data S1 for "phuEGO: A network-based method to reconstruct active signalling pathways from phosphoproteomics datasets": K.txt

KEGG id	Pvalue	proteins_in_module	proteins_in_seed	description	proteins_involved
hsa04720	1.7212356626781275e-13	10	2	Long-term potentiation	RPS6KA3,MAPK3,RAF1,PPP1CB,ARAF,KRAS,BRAF,PPP1CC,CAMK2D
hsa05205	3.2297898838367864e-11	12	3	Proteoglycans in cancer	PDPK1,MAPK3,RAF1,PPP1CB,ARAF,KRAS,BRAF,PPP1CC,CAMK2D,PPP1R12A,PPP1R12B
hsa04012	7.567375365686497e-11	9	3	ErbB signaling pathway	PAK2,MAPK3,RAF1,ARAF,KRAS,PAK3,BRAF,CAMK2D
hsa04510	5.925063607972075e-10	11	3	Focal adhesion	PDPK1,PAK2,MAPK3,RAF1,PPP1CB,PAK3,BRAF,PPP1CC,PPP1R12A,PPP1R12B
hsa04810	1.1738340142386723e-09	11	3	Regulation of actin cytoskeleton	MAPK3,RAF1,PPP1CB,ARAF,KRAS,PAK3,BRAF,PPP1CC,PPP1R12A,PPP1R12B
hsa04270	1.714977613249502e-09	9	2	Vascular smooth muscle contraction	MAPK3,RAF1,PPP1CB,ARAF,BRAF,PPP1CC,PPP1R12A,PPP1R12B
hsa04921	1.2279316299761084e-08	9	3	Oxytocin signaling pathway	MAPK3,RAF1,PPP1CB,KRAS,CAMK2D,PPP1CC,PPP1R12A,PPP1R12B
hsa05211	1.82040256561318e-08	7	2	Renal cell carcinoma	MAPK3,RAF1,ARAF,KRAS,PAK3,BRAF
hsa05223	2.731070924665117e-08	7	1	Non-small cell lung cancer	PDPK1,MAPK3,RAF1,ARAF,KRAS,BRAF
hsa05214	3.3150856503858155e-08	7	2	Glioma	MAPK3,RAF1,ARAF,KRAS,BRAF,CAMK2D
hsa04722	4.293972666355384e-08	8	2	Neurotrophin signaling pathway	RPS6KA3,MAPK3,RAF1,KRAS,BRAF,CAMK2D,MAP3K1
hsa04910	1.2327130226456156e-07	8	1	Insulin signaling pathway	MAPK3,RAF1,PPP1CB,ARAF,KRAS,BRAF,PPP1CC
hsa04730	1.6700092157997755e-07	6	1	Long-term depression	MAPK3,RAF1,ARAF,KRAS,BRAF
hsa05213	2.0683708394269542e-07	6	1	Endometrial cancer	MAPK3,RAF1,ARAF,KRAS,BRAF
hsa04150	2.9383337453967517e-07	8	1	mTOR signaling pathway	PDPK1,RPS6KA3,MAPK3,RAF1,STK11,KRAS,BRAF
hsa04010	3.661793575031162e-07	10	2	MAPK signaling pathway	RPS6KA3,PAK2,MAPK3,RAF1,ARAF,KRAS,MAP4K1,BRAF,MAP3K1
hsa05219	1.0292990426590598e-06	5	1	Bladder cancer	RAF1,ARAF,KRAS,BRAF
hsa01521	1.139079654302693e-06	6	1	EGFR tyrosine kinase inhibitor resistance	MAPK3,RAF1,ARAF,KRAS,BRAF
hsa04068	1.3892623209625804e-06	7	1	FoxO signaling pathway	MAPK3,RAF1,ARAF,STK11,KRAS,BRAF
hsa04912	2.5121597733869356e-06	6	2	GnRH signaling pathway	MAPK3,RAF1,KRAS,CAMK2D,MAP3K1
hsa03015	2.6850155893498172e-06	6	2	mRNA surveillance pathway	PPP1CB,MAGOH,PPP1CC,NCBP2,RNPS1
hsa05034	2.9452039417760257e-06	7	1	Alcoholism	RAF1,PPP1CB,ARAF,KRAS,BRAF,PPP1CC
hsa04914	3.0599022401998458e-06	6	1	Progesterone-mediated oocyte maturation	MAPK3,RAF1,ARAF,KRAS,BRAF
hsa05215	4.187013990178552e-06	6	1	Prostate cancer	MAPK3,RAF1,ARAF,KRAS,BRAF
hsa04660	5.314287547315643e-06	6	2	T cell receptor signaling pathway	PAK2,MAPK3,RAF1,KRAS,PAK3
hsa04726	5.964102911378053e-06	6	1	Serotonergic synapse	MAPK3,RAF1,ARAF,KRAS,BRAF
hsa05161	6.520266093370698e-06	7	1	Hepatitis B	MAPK3,RAF1,ARAF,KRAS,BRAF,MAP3K1
hsa05132	1.1289483420204208e-05	8	3	Salmonella infection	RAF1,DYNLL1,DYNC1LI1,PAK3,DYNC1H1,ANXA2,DYNC1LI2
hsa04360	1.1335090684419937e-05	7	3	Axon guidance	PAK2,MAPK3,RAF1,KRAS,PAK3,CAMK2D
hsa05221	1.2182953447197544e-05	5	1	Acute myeloid leukemia	RAF1,ARAF,KRAS,BRAF
hsa05218	1.5118543372718744e-05	5	1	Melanoma	RAF1,ARAF,KRAS,BRAF
hsa04960	1.601159100814181e-05	4	0	Aldosterone-regulated sodium reabsorption	PDPK1,MAPK3,PRKCB
hsa04650	1.757734840005459e-05	6	1	Natural killer cell mediated cytotoxicity	MAPK3,RAF1,ARAF,KRAS,BRAF
hsa05212	2.2629062587735406e-05	5	1	Pancreatic cancer	RAF1,ARAF,KRAS,BRAF
hsa05220	2.2629062587735406e-05	5	1	Chronic myeloid leukemia	RAF1,ARAF,KRAS,BRAF
hsa04024	2.7184868063902768e-05	7	3	cAMP signaling pathway	RAF1,PPP1CB,BRAF,CAMK2D,PPP1CC,PPP1R12A
hsa05210	4.365722752911027e-05	5	1	Colorectal cancer	RAF1,ARAF,KRAS,BRAF
hsa04962	4.5369808193811034e-05	4	1	Vasopressin-regulated water reabsorption	DYNC1LI2,DYNLL1,DYNC1LI1
hsa05231	5.7160368044778534e-05	5	1	Choline metabolism in cancer	PDPK1,MAPK3,RAF1,KRAS
hsa01522	6.021059094322794e-05	5	1	Endocrine resistance	RAF1,ARAF,KRAS,BRAF
hsa04916	7.369120391796392e-05	5	2	Melanogenesis	MAPK3,RAF1,KRAS,CAMK2D
hsa05225	8.914724661133272e-05	6	1	Hepatocellular carcinoma	MAPK3,RAF1,ARAF,KRAS,BRAF
hsa04928	8.939273593292639e-05	5	1	Parathyroid hormone synthesis, secretion and action	MAPK3,RAF1,ARAF,BRAF
hsa04931	0.00010277129290576065	5	0	Insulin resistance	PDPK1,RPS6KA3,PPP1CB,PPP1CC
hsa04370	0.00011805820958392251	4	1	VEGF signaling pathway	RAF1,MAPK3,PRKCB
hsa04929	0.0001448722625989301	4	1	GnRH secretion	RAF1,MAPK3,PRKCB
hsa04071	0.00016544350180696968	5	1	Sphingolipid signaling pathway	PDPK1,MAPK3,RAF1,KRAS
hsa04935	0.00017943466388092204	5	1	Growth hormone synthesis, secretion and action	MAPK3,RAF1,KRAS,MAP3K1
hsa04919	0.00017943466388092204	5	1	Thyroid hormone signaling pathway	PDPK1,MAPK3,RAF1,KRAS
hsa04114	0.00018676124401781108	5	1	Oocyte meiosis	MAPK3,PPP1CB,CAMK2D,PPP1CC
hsa04664	0.0001989890813061299	4	1	Fc epsilon RI signaling pathway	PDPK1,MAPK3,RAF1
hsa05031	0.00022425554466825744	4	1	Amphetamine addiction	CAMK2D,PPP1CC,PPP1CB
