## Supplementary Data S1 for "phuEGO: A network-based method to reconstruct active signalling pathways from phosphoproteomics datasets": K.txt

KEGG id	Pvalue	proteins_in_module	proteins_in_seed	description	proteins_involved
hsa03040	3.260172121861556e-08	8	2	Spliceosome	PCBP1,DDX23,SF3B2,SF3B1,SNRNP40,SF3B6,SF3A2
hsa04912	4.0997489263411855e-08	7	2	GnRH signaling pathway	MAPK3,PRKCA,PRKACG,PRKACA,EGFR,MAP3K1
hsa04664	1.6079461020256612e-07	6	3	Fc epsilon RI signaling pathway	MAPK1,MAPK3,PRKCA,FYN,LYN
hsa04540	8.853225533387196e-07	6	2	Gap junction	MAPK3,PRKCA,PRKACG,PRKACA,EGFR
hsa04010	1.0955041974971999e-06	9	2	MAPK signaling pathway	MAP3K20,MAPK1,MAPK3,EGFR,PRKCA,PRKACG,PRKACA,MAP3K1
hsa05231	1.4158881232638197e-06	6	2	Choline metabolism in cancer	WASF2,MAPK1,MAPK3,PRKCA,EGFR
hsa04928	2.454835318539481e-06	6	2	Parathyroid hormone synthesis, secretion and action	MAPK3,PRKCA,PRKACG,PRKACA,EGFR
hsa04725	3.6357170738931486e-06	6	3	Cholinergic synapse	MAPK3,PRKCA,FYN,PRKACG,PRKACA
hsa04071	5.243821067548943e-06	6	3	Sphingolipid signaling pathway	MAP3K5,MAPK1,MAPK3,PRKCA,FYN
hsa04720	5.685518245816974e-06	5	2	Long-term potentiation	MAPK3,PRKCA,PRKACG,PRKACA
hsa04919	5.79668876795314e-06	6	2	Thyroid hormone signaling pathway	MAPK1,MAPK3,PRKCA,PRKACG,PRKACA
hsa04935	5.79668876795314e-06	6	2	Growth hormone synthesis, secretion and action	MAPK3,PRKCA,PRKACG,PRKACA,MAP3K1
hsa04611	7.0450379886061855e-06	6	3	Platelet activation	MAPK3,FYN,PRKACG,PRKACA,LYN
hsa05130	7.777605864223901e-06	7	4	Pathogenic Escherichia coli infection	MAPK1,NCKAP1,MAPK3,FYN,BRK1,ABI1
hsa04520	8.168280449298305e-06	5	3	Adherens junction	MAPK1,MAPK3,FYN,EGFR
hsa04926	8.503796221777031e-06	6	2	Relaxin signaling pathway	MAPK3,PRKCA,PRKACG,PRKACA,EGFR
hsa05223	8.753391772121059e-06	5	2	Non-small cell lung cancer	MAPK1,MAPK3,PRKCA,EGFR
hsa04960	9.244623128137829e-06	4	2	Aldosterone-regulated sodium reabsorption	PRKCA,MAPK1,MAPK3
hsa05205	1.0547919892660449e-05	7	2	Proteoglycans in cancer	MAPK1,MAPK3,PRKCA,PRKACG,PRKACA,EGFR
hsa04921	2.0738913190979273e-05	6	2	Oxytocin signaling pathway	MAPK3,PRKCA,PRKACG,PRKACA,EGFR
hsa04666	2.9095408008037063e-05	5	2	Fc gamma R-mediated phagocytosis	MAPK1,MAPK3,PRKCA,LYN
hsa04713	3.066279638624057e-05	5	2	Circadian entrainment	MAPK3,PRKCA,PRKACG,PRKACA
hsa01522	3.066279638624057e-05	5	2	Endocrine resistance	MAPK3,EGFR,PRKACG,PRKACA
hsa04925	3.399418423870889e-05	5	1	Aldosterone synthesis and secretion	PRKACG,PRKD1,PRKACA,PRKD2
hsa04916	3.7600369019581974e-05	5	2	Melanogenesis	MAPK3,PRKCA,PRKACG,PRKACA
hsa04724	4.792157441620842e-05	5	2	Glutamatergic synapse	MAPK3,PRKCA,PRKACG,PRKACA
hsa04726	4.792157441620842e-05	5	2	Serotonergic synapse	MAPK3,PRKCA,PRKACG,PRKACA
hsa05203	6.761964286780404e-05	6	3	Viral carcinogenesis	MAPK1,MAPK3,PRKACG,PRKACA,LYN
hsa04730	6.88607190018003e-05	4	2	Long-term depression	LYN,MAPK1,MAPK3
hsa05213	7.910129011192346e-05	4	2	Endometrial cancer	EGFR,MAPK1,MAPK3
hsa04270	9.244150241259057e-05	5	2	Vascular smooth muscle contraction	MAPK3,PRKCA,PRKACG,PRKACA
hsa04722	9.626234765205713e-05	5	2	Neurotrophin signaling pathway	MAP3K5,MAPK1,MAPK3,MAP3K1
hsa04510	0.00011167607666707535	6	3	Focal adhesion	MAPK1,MAPK3,PRKCA,FYN,EGFR
hsa04015	0.00013541557277309355	6	3	Rap1 signaling pathway	MAPK3,PRKCA,PRKD1,EGFR,PRKD2
hsa05417	0.00015881911259040587	6	2	Lipid and atherosclerosis	MAP3K5,MAPK1,MAPK3,PRKCA,LYN
hsa04810	0.00015881911259040587	6	2	Regulation of actin cytoskeleton	MAPK1,NCKAP1,MAPK3,BRK1,EGFR
hsa04915	0.0001756471767082396	5	2	Estrogen signaling pathway	MAPK3,EGFR,PRKACG,PRKACA
hsa04910	0.0001818933143233103	5	2	Insulin signaling pathway	MAPK1,MAPK3,PRKACG,PRKACA
hsa04014	0.00018533362394873562	6	2	Ras signaling pathway	MAPK3,PRKCA,PRKACG,PRKACA,EGFR
hsa04140	0.00018830829579520974	5	2	Autophagy - animal	MAPK1,MAPK3,PRKACG,PRKACA
hsa01524	0.0001946180151754272	4	2	Platinum drug resistance	MAP3K5,MAPK1,MAPK3
hsa04072	0.00019489520306870123	5	3	Phospholipase D signaling pathway	MAPK3,PRKCA,FYN,EGFR
hsa05163	0.00019984790785104972	6	2	Human cytomegalovirus infection	MAPK3,PRKCA,PRKACG,PRKACA,EGFR
hsa05214	0.00020516636620035897	4	2	Glioma	PRKCA,MAPK1,MAPK3
hsa04723	0.0002085972561512419	5	2	Retrograde endocannabinoid signaling	MAPK3,PRKCA,PRKACG,PRKACA
hsa04261	0.00023051835560791974	5	2	Adrenergic signaling in cardiomyocytes	MAPK3,PRKCA,PRKACG,PRKACA
hsa01521	0.00023929102613601957	4	2	EGFR tyrosine kinase inhibitor resistance	PRKCA,MAPK1,MAPK3
