## Supplementary Data S1 for "phuEGO: A network-based method to reconstruct active signalling pathways from phosphoproteomics datasets": K.txt

KEGG id	Pvalue	proteins_in_module	proteins_in_seed	description	proteins_involved
hsa04914	2.1737885907921668e-08	7	2	Progesterone-mediated oocyte maturation	CDK2,CDK1,BRAF,CCNB1,PRKACA,PIK3R1
hsa05161	5.417228130598618e-08	8	2	Hepatitis B	MAP3K1,ARAF,CDK2,BRAF,STAT1,PIK3R1,STAT3
hsa05212	2.1890842228595185e-07	6	2	Pancreatic cancer	CDK4,BRAF,STAT1,PIK3R1,STAT3
hsa04068	2.208467314521238e-07	7	2	FoxO signaling pathway	ARAF,CDK2,BRAF,CCNB1,PIK3R1,STAT3
hsa04010	3.617151600442389e-07	9	2	MAPK signaling pathway	ARAF,MAP4K1,MAP4K2,BRAF,MAP4K3,PRKACA,MAP3K1,MAP3K11
hsa05160	7.884337696494311e-07	7	2	Hepatitis C	CDK2,CDK4,BRAF,STAT1,PIK3R1,STAT3
hsa04218	8.240661348813171e-07	7	1	Cellular senescence	CDK2,CDK4,CDK1,CCNB1,CHEK1,PIK3R1
hsa05203	2.3594300438515684e-06	7	2	Viral carcinogenesis	CDK4,CDK1,CHEK1,PRKACA,PIK3R1,STAT3
hsa04110	3.98842123071007e-06	6	2	Cell cycle	CDK2,CDK4,CDK1,CHEK1,CCNB1
hsa05223	4.848592712290245e-06	5	2	Non-small cell lung cancer	CDK4,BRAF,PIK3R1,STAT3
hsa04115	5.555244813557389e-06	5	1	p53 signaling pathway	CDK4,CCNB1,CHEK1,CDK1
hsa05200	6.2755174066167485e-06	10	3	Pathways in cancer	ABL1,ARAF,CDK2,CDK4,BRAF,STAT1,PRKACA,PIK3R1,STAT3
hsa05220	6.340337466476363e-06	5	2	Chronic myeloid leukemia	ARAF,CDK4,BRAF,PIK3R1
hsa01521	6.764191176095219e-06	5	2	EGFR tyrosine kinase inhibitor resistance	ARAF,BRAF,PIK3R1,STAT3
hsa05162	7.738261988061527e-06	6	1	Measles	CDK2,CDK4,STAT1,PIK3R1,STAT3
hsa05166	7.931057421464443e-06	7	0	Human T-cell leukemia virus 1 infection	PIK3R1,CDK2,CDK4,PRKACA,CHEK1,MAP3K1
hsa01522	1.7114231439135623e-05	5	1	Endocrine resistance	CDK4,BRAF,PRKACA,PIK3R1
hsa04933	2.3211644297398726e-05	5	1	AGE-RAGE signaling pathway in diabetic complications	CDK4,STAT1,PIK3R1,STAT3
hsa04935	5.204604171793835e-05	5	1	Growth hormone synthesis, secretion and action	STAT1,PRKACA,PIK3R1,STAT3
hsa04722	5.4216860434911726e-05	5	1	Neurotrophin signaling pathway	BRAF,PIK3R1,MAP3K1,IRAK2
hsa05169	5.4801547003966014e-05	6	1	Epstein-Barr virus infection	CDK2,CDK4,STAT1,PIK3R1,STAT3
hsa05205	5.9670626639138104e-05	6	2	Proteoglycans in cancer	ARAF,BRAF,PRKACA,PIK3R1,STAT3
hsa05221	8.800900185895867e-05	4	2	Acute myeloid leukemia	STAT3,ARAF,PIK3R1
hsa05218	0.00010451185108006795	4	1	Melanoma	BRAF,PIK3R1,ARAF
hsa05214	0.0001298791624985667	4	1	Glioma	BRAF,PIK3R1,ARAF
hsa04012	0.00020291716291024546	4	2	ErbB signaling pathway	BRAF,PIK3R1,ARAF
