## Supplementary Data S1 for "phuEGO: A network-based method to reconstruct active signalling pathways from phosphoproteomics datasets": K.txt

KEGG id	Pvalue	proteins_in_module	proteins_in_seed	description	proteins_involved
hsa04066	4.342139746394527e-11	10	2	HIF-1 signaling pathway	VEGFA,IFNG,PRKCA,CAMK2A,CAMK2B,CAMK2D,FLT1,EGFR,TFRC
hsa04020	2.195576450694704e-10	12	2	Calcium signaling pathway	CAMK2G,VEGFA,PRKCA,VEGFB,CAMK2A,CAMK2B,CAMK2D,FLT4,FLT1,KDR,EGFR
hsa05200	3.015723766127875e-10	16	3	Pathways in cancer	CAMK2G,CTNNB1,VEGFA,IFNG,PRKCA,VEGFB,CAMK2A,ETS1,CAMK2B,WNT5A,CAMK2D,FLT4,JAK2,EGFR,WNT1
hsa05205	9.6568178182691e-10	11	3	Proteoglycans in cancer	VEGFA,CTNNB1,PRKCA,CAMK2A,CAMK2B,WNT5A,CAMK2D,KDR,EGFR,WNT1
hsa04015	1.2587151086707622e-09	11	3	Rap1 signaling pathway	VEGFA,CTNNB1,PRKCA,VEGFB,PRKD1,KDR,FLT4,FLT1,EGFR,PRKD2
hsa04916	1.1820754295660935e-08	8	2	Melanogenesis	CTNNB1,PRKCA,CAMK2A,CAMK2B,WNT5A,CAMK2D,WNT1
hsa04390	2.2286556812010746e-08	9	2	Hippo signaling pathway	CTNNB1,TEAD1,LATS2,WNT5A,TEAD3,WWTR1,YAP1,WNT1
hsa04310	3.1344389657971416e-08	9	2	Wnt signaling pathway	CAMK2G,CTNNB1,PRKCA,CAMK2A,CAMK2B,WNT5A,CAMK2D,WNT1
hsa04010	4.3796469321689076e-08	11	2	MAPK signaling pathway	RPS6KA3,VEGFC,MAPK7,VEGFA,PRKCA,VEGFB,FLT4,FLT1,KDR,EGFR
hsa04912	1.404790119216622e-07	7	2	GnRH signaling pathway	CAMK2G,PRKCA,CAMK2A,CAMK2B,CAMK2D,EGFR
hsa04392	1.6554050013676308e-07	5	1	Hippo signaling pathway - multiple species	LATS2,TEAD3,WWTR1,YAP1
hsa04510	2.232161151053192e-07	9	2	Focal adhesion	VEGFA,CTNNB1,PRKCA,VEGFB,FLT4,FLT1,KDR,EGFR
hsa04925	2.388946938564881e-07	7	2	Aldosterone synthesis and secretion	PRKCA,CAMK2A,CAMK2B,PRKD1,CAMK2D,PRKD2
hsa04934	3.435667005125822e-07	8	2	Cushing syndrome	CTNNB1,CAMK2A,CAMK2B,WNT5A,CAMK2D,EGFR,WNT1
hsa04014	4.890862313927174e-07	9	1	Ras signaling pathway	VEGFA,PRKCA,VEGFB,ETS1,FLT4,FLT1,KDR,EGFR
hsa04720	5.488128105985367e-07	6	1	Long-term potentiation	CAMK2G,PRKCA,CAMK2A,CAMK2B,CAMK2D
hsa04722	1.0557930214716145e-06	7	2	Neurotrophin signaling pathway	RPS6KA3,MAPK7,CAMK2G,CAMK2A,CAMK2B,CAMK2D
hsa05214	1.089174014206253e-06	6	1	Glioma	PRKCA,CAMK2A,CAMK2B,CAMK2D,EGFR
hsa04012	2.1527930284134098e-06	6	1	ErbB signaling pathway	PRKCA,CAMK2A,CAMK2B,CAMK2D,EGFR
hsa04750	3.7004738993174784e-06	6	1	Inflammatory mediator regulation of TRP channels	PRKCA,CAMK2A,CAMK2B,CAMK2D,PRKCH
hsa04921	4.4223003392805945e-06	7	2	Oxytocin signaling pathway	CAMK2G,PRKCA,CAMK2A,CAMK2B,CAMK2D,EGFR
hsa04725	1.0030277425524316e-05	6	2	Cholinergic synapse	PRKCA,CAMK2A,CAMK2B,CAMK2D,JAK2
hsa05031	1.3232512122818509e-05	5	1	Amphetamine addiction	PRKCA,CAMK2A,CAMK2B,CAMK2D
hsa04360	1.408372702103343e-05	7	1	Axon guidance	PRKCA,CAMK2A,CAMK2B,WNT5A,CAMK2D,NRP1
hsa04114	1.6697988290730275e-05	6	1	Oocyte meiosis	RPS6KA3,CAMK2G,CAMK2A,CAMK2B,CAMK2D
hsa04971	1.8953612863129792e-05	5	1	Gastric acid secretion	PRKCA,CAMK2A,CAMK2B,CAMK2D
hsa04151	2.221167519731606e-05	9	2	PI3K-Akt signaling pathway	VEGFC,PRKCA,VEGFB,FLT1,FLT4,JAK2,EGFR,KDR
hsa01521	2.8182401063209907e-05	5	2	EGFR tyrosine kinase inhibitor resistance	PRKCA,KDR,JAK2,EGFR
hsa04911	3.192982524975456e-05	5	1	Insulin secretion	PRKCA,CAMK2A,CAMK2B,CAMK2D
hsa05418	3.593842837449201e-05	6	3	Fluid shear stress and atherosclerosis	MAPK7,CTNNB1,IFNG,KDR,VEGFA
hsa05417	4.755931652598197e-05	7	2	Lipid and atherosclerosis	CAMK2G,PRKCA,CAMK2A,CAMK2B,CAMK2D,JAK2
hsa04217	5.587721099404498e-05	6	2	Necroptosis	IFNG,CAMK2A,CAMK2B,CAMK2D,JAK2
hsa04713	7.021191599961892e-05	5	1	Circadian entrainment	PRKCA,CAMK2A,CAMK2B,CAMK2D
hsa04933	9.467717597137727e-05	5	1	AGE-RAGE signaling pathway in diabetic complications	PRKCA,VEGFB,JAK2,VEGFA
hsa05152	0.00014348025831593746	6	2	Tuberculosis	IFNG,CAMK2A,CAMK2B,CAMK2D,JAK2
hsa05022	0.000218708856418768	9	2	Pathways of neurodegeneration - multiple diseases	CAMK2G,CTNNB1,PRKCA,CAMK2A,CAMK2B,WNT5A,CAMK2D,WNT1
hsa04926	0.0002842136100155379	5	0	Relaxin signaling pathway	VEGFC,PRKCA,VEGFB,EGFR
hsa04728	0.00030600106924682255	5	1	Dopaminergic synapse	PRKCA,CAMK2A,CAMK2B,CAMK2D
