## Supplementary Data S1 for "phuEGO: A network-based method to reconstruct active signalling pathways from phosphoproteomics datasets": K.txt

KEGG id	Pvalue	proteins_in_modules	proteins_in_seed	description	proteins_involved
hsa05167	6.952086384248829e-16	16	4	Kaposi sarcoma-associated herpesvirus infection	MAPK8,BID,MAPK9,E2F1,MAPK10,MAPK11,CCND1,MAP2K7,MAP2K4,AKT1,MAPK14,RB1,HCK,GSK3B,MAPKAPK2
hsa04010	4.87616532430789e-13	16	4	MAPK signaling pathway	MAPK8,MAPK9,MET,MAPK10,MAPK11,RPS6KA1,MAPKAPK5,MAP2K7,MAP3K12,MAP2K4,AKT1,MAPK14,HGF,ERBB2,MAPKAPK2
hsa01522	1.296101776892524e-12	11	4	Endocrine resistance	MAPK8,E2F1,MAPK9,MAPK10,MAPK11,CCND1,AKT1,MAPK14,RB1,ERBB2
hsa05135	3.0747694697659952e-12	12	3	Yersinia infection	MAPK8,MAPK9,MAPK10,MAPK11,RPS6KA1,MAP2K7,MAP2K4,AKT1,MAPK14,ACTR3,GSK3B
hsa05169	1.525290953109921e-11	13	4	Epstein-Barr virus infection	MAPK8,BID,E2F1,MAPK9,MAPK10,MAPK11,CCND1,MAP2K7,MAP2K4,AKT1,MAPK14,RB1
hsa04722	1.8575561181953092e-11	11	3	Neurotrophin signaling pathway	MAPK8,MAPK9,MAPK10,MAPK11,RPS6KA1,MAP2K7,AKT1,MAPK14,GSK3B,MAPKAPK2
hsa05161	2.5626379941543638e-11	12	4	Hepatitis B	MAPK8,BID,E2F1,MAPK9,MAPK10,MAPK11,MAP2K7,MAP2K4,AKT1,MAPK14,RB1
hsa04664	3.737682252039084e-11	9	3	Fc epsilon RI signaling pathway	MAPK8,MAPK9,MAPK10,MAPK11,MAP2K7,MAP2K4,AKT1,MAPK14
hsa04917	8.62637304984717e-11	9	3	Prolactin signaling pathway	MAPK8,MAPK9,MAPK10,MAPK11,CCND1,AKT1,MAPK14,GSK3B
hsa05212	1.846972390538538e-10	9	3	Pancreatic cancer	MAPK8,E2F1,MAPK9,MAPK10,CCND1,AKT1,RB1,ERBB2
hsa04012	4.1488741394070523e-10	9	2	ErbB signaling pathway	MAPK8,MAPK9,MAPK10,MAP2K7,MAP2K4,AKT1,ERBB2,GSK3B
hsa04660	2.249989505294434e-09	9	3	T cell receptor signaling pathway	MAPK8,MAPK9,MAPK10,MAPK11,MAP2K7,AKT1,MAPK14,GSK3B
hsa04620	2.460665344704786e-09	9	3	Toll-like receptor signaling pathway	MAPK8,MAPK9,MAPK10,MAPK11,MAP2K7,MAP2K4,AKT1,MAPK14
hsa05223	3.5882572411392017e-09	8	2	Non-small cell lung cancer	E2F1,MET,CCND1,AKT1,HGF,RB1,ERBB2
hsa04668	6.207295214309365e-09	9	3	TNF signaling pathway	MAPK8,MAPK9,MAPK10,MAPK11,MAP2K7,MAP2K4,AKT1,MAPK14
hsa04935	9.153207592595016e-09	9	3	Growth hormone synthesis, secretion and action	MAPK8,MAPK9,MAPK10,MAPK11,MAP2K4,AKT1,MAPK14,GSK3B
hsa05417	9.322174805140891e-09	11	3	Lipid and atherosclerosis	MAPK8,BID,MAPK9,MAPK10,MAPK11,MAP2K7,MAP2K4,AKT1,MAPK14,GSK3B
hsa04926	1.6434235498928868e-08	9	3	Relaxin signaling pathway	MAPK8,MAPK9,MAPK10,MAPK11,MAP2K7,MAP2K4,AKT1,MAPK14
hsa04914	2.3659643624320606e-08	8	3	Progesterone-mediated oocyte maturation	MAPK8,MAPK9,MAPK10,MAPK11,RPS6KA1,AKT1,MAPK14
hsa05131	2.5232093284395356e-08	11	4	Shigellosis	MAPK8,MAPK9,MAPK10,HCLS1,MAPK11,CTTN,AKT1,MAPK14,ACTR3,GSK3B
hsa05418	3.232913758476354e-08	9	3	Fluid shear stress and atherosclerosis	MAPK8,MAPK9,MAPK10,MAPK11,MAP2K7,MAP2K4,AKT1,MAPK14
hsa05200	3.572928528848257e-08	15	5	Pathways in cancer	F2,MAPK8,BID,MET,MAPK9,MAPK10,E2F1,F2R,CCND1,AKT1,HGF,RB1,ERBB2,GSK3B
hsa04933	4.6195846001817246e-08	8	3	AGE-RAGE signaling pathway in diabetic complications	MAPK8,MAPK9,MAPK10,MAPK11,CCND1,AKT1,MAPK14
hsa05130	4.772250958334426e-08	10	5	Pathogenic Escherichia coli infection	MAPK9,MAPK10,HCLS1,F2R,MAPK11,CTTN,MAPK14,F2,ACTR3
hsa05142	5.4108111664840286e-08	8	3	Chagas disease	MAPK8,MAPK9,MAPK10,MAPK11,MAP2K4,AKT1,MAPK14
hsa05226	5.680582860008123e-08	9	2	Gastric cancer	E2F1,MET,CCND1,AKT1,HGF,RB1,ERBB2,GSK3B
hsa04625	5.8484249830174364e-08	8	3	C-type lectin receptor signaling pathway	MAPK8,MAPK9,MAPK10,MAPK11,AKT1,MAPK14,MAPKAPK2
hsa05120	6.514617613822757e-08	7	4	Epithelial cell signaling in Helicobacter pylori infection	MET,MAPK9,MAPK10,MAPK11,MAP2K4,MAPK14
hsa04510	6.732406492370622e-08	10	3	Focal adhesion	MAPK8,MAPK9,MET,MAPK10,CCND1,AKT1,HGF,ERBB2,GSK3B
hsa05205	7.409581378233445e-08	10	3	Proteoglycans in cancer	MET,HCLS1,MAPK11,CCND1,CTTN,AKT1,MAPK14,HGF,ERBB2
hsa05218	7.992201625091421e-08	7	2	Melanoma	E2F1,MET,CCND1,AKT1,HGF,RB1
hsa04932	9.084828212397288e-08	9	3	Non-alcoholic fatty liver disease	MAPK8,BID,MAPK9,MAPK10,MAPK11,AKT1,MAPK14,GSK3B
hsa04071	1.4993309175202056e-07	8	3	Sphingolipid signaling pathway	MAPK8,BID,MAPK9,MAPK10,MAPK11,AKT1,MAPK14
hsa01521	1.5594630141214534e-07	7	1	EGFR tyrosine kinase inhibitor resistance	MET,AXL,AKT1,HGF,ERBB2,GSK3B
hsa04530	1.5748817134498728e-07	9	3	Tight junction	MAPK9,MAPK10,HCLS1,CCND1,CTTN,MAP2K7,ACTR3,ERBB2
hsa04380	1.9571003553637492e-07	8	3	Osteoclast differentiation	MAPK8,MAPK9,MAPK10,MAPK11,MAP2K7,AKT1,MAPK14
hsa04728	3.241826061454669e-07	8	3	Dopaminergic synapse	MAPK8,MAPK9,MAPK10,MAPK11,AKT1,MAPK14,GSK3B
hsa04068	3.241826061454669e-07	8	3	FoxO signaling pathway	MAPK8,MAPK9,MAPK10,MAPK11,CCND1,AKT1,MAPK14
hsa05210	3.6421354880786234e-07	7	2	Colorectal cancer	MAPK8,MAPK9,MAPK10,CCND1,AKT1,GSK3B
hsa04912	3.941241812847677e-07	7	3	GnRH signaling pathway	MAPK9,MAPK10,MAPK11,MAP2K7,MAP2K4,MAPK14
hsa05132	5.204776705454953e-07	10	3	Salmonella infection	MAPK8,MAPK9,MAPK10,MAPK11,MAP2K7,MAP2K4,AKT1,MAPK14,ACTR3
hsa05162	6.49636682456355e-07	8	2	Measles	MAPK8,BID,MAPK9,MAPK10,CCND1,AKT1,GSK3B
hsa05215	7.168871027653104e-07	7	1	Prostate cancer	E2F1,CCND1,AKT1,RB1,ERBB2,GSK3B
hsa05170	1.164978335189083e-06	9	3	Human immunodeficiency virus 1 infection	MAPK8,BID,MAPK9,MAPK10,MAPK11,MAP2K7,AKT1,MAPK14
hsa04931	1.2378012409441435e-06	7	2	Insulin resistance	MAPK8,MAPK9,MAPK10,RPS6KA1,AKT1,GSK3B
hsa04218	1.4191129025021672e-06	8	2	Cellular senescence	E2F1,MAPK11,CCND1,AKT1,MAPK14,RB1,MAPKAPK2
hsa05166	1.8036449830455227e-06	9	3	Human T-cell leukemia virus 1 infection	MAPK8,E2F1,MAPK9,MAPK10,CCND1,MAP2K4,AKT1,RB1
hsa05145	1.8105748522349103e-06	7	3	Toxoplasmosis	MAPK8,MAPK9,MAPK10,MAPK11,AKT1,MAPK14
hsa05163	2.0232310770264926e-06	9	2	Human cytomegalovirus infection	BID,E2F1,CCND1,MAPK11,AKT1,MAPK14,RB1,GSK3B
hsa05225	2.283183243872012e-06	8	2	Hepatocellular carcinoma	E2F1,MET,CCND1,AKT1,HGF,RB1,GSK3B
hsa05152	3.410310312626188e-06	8	3	Tuberculosis	MAPK8,BID,MAPK9,MAPK10,MAPK11,AKT1,MAPK14
hsa04210	7.132178169192363e-06	7	3	Apoptosis	MAPK8,BID,MAPK9,MAPK10,LMNA,AKT1
hsa04657	7.198154733111989e-06	6	3	IL-17 signaling pathway	MAPK9,MAPK10,MAPK11,MAPK14,GSK3B
hsa05415	8.953616664898064e-06	8	3	Diabetic cardiomyopathy	MAPK8,MAPK9,MAPK10,MAPK11,AKT1,MAPK14,GSK3B
hsa05224	1.0431142637193785e-05	7	1	Breast cancer	E2F1,CCND1,AKT1,RB1,ERBB2,GSK3B
hsa04370	1.1998446477634414e-05	5	1	VEGF signaling pathway	MAPK11,AKT1,MAPK14,MAPKAPK2
hsa05213	1.4278327035053626e-05	5	0	Endometrial cancer	CCND1,AKT1,ERBB2,GSK3B
hsa05160	1.6249714978317633e-05	7	1	Hepatitis C	BID,E2F1,CCND1,AKT1,RB1,GSK3B
hsa04215	2.8512867330006004e-05	4	2	Apoptosis - multiple species	MAPK10,MAPK8,BID
hsa04920	2.9030963221881872e-05	5	2	Adipocytokine signaling pathway	MAPK8,MAPK9,MAPK10,AKT1
hsa04622	3.1210024461564726e-05	5	3	RIG-I-like receptor signaling pathway	MAPK9,MAPK10,MAPK11,MAPK14
hsa04611	4.473490109117715e-05	6	2	Platelet activation	F2R,MAPK11,AKT1,MAPK14,F2
hsa05214	4.708714551857173e-05	5	1	Glioma	E2F1,CCND1,AKT1,RB1
hsa05133	5.0249284215650024e-05	5	3	Pertussis	MAPK9,MAPK10,MAPK11,MAPK14
hsa04110	5.135604555447444e-05	6	1	Cell cycle	CCND1,CDK7,TFDP2,RB1,GSK3B
hsa05220	5.357342546321562e-05	5	1	Chronic myeloid leukemia	E2F1,CCND1,AKT1,RB1
hsa05219	6.837231969154876e-05	4	1	Bladder cancer	ERBB2,E2F1,CCND1
hsa04910	8.266881182755748e-05	6	2	Insulin signaling pathway	MAPK8,MAPK9,MAPK10,AKT1,GSK3B
hsa04015	0.00010291486300274279	7	3	Rap1 signaling pathway	MET,F2R,MAPK11,AKT1,MAPK14,HGF
hsa04658	0.00011427012678379996	5	3	Th1 and Th2 cell differentiation	MAPK9,MAPK10,MAPK11,MAPK14
hsa04750	0.00012700706392169704	5	3	Inflammatory mediator regulation of TRP channels	MAPK9,MAPK10,MAPK11,MAPK14
hsa05231	0.00013377063182670417	5	2	Choline metabolism in cancer	MAPK8,MAPK9,MAPK10,AKT1
hsa05222	0.00013377063182670417	5	1	Small cell lung cancer	E2F1,CCND1,AKT1,RB1
hsa04014	0.00014722652068290676	7	3	Ras signaling pathway	MAPK8,MAPK9,MET,MAPK10,AKT1,HGF
hsa04659	0.000238440941044199	5	3	Th17 cell differentiation	MAPK9,MAPK10,MAPK11,MAPK14
