## Supplementary Data S1 for "phuEGO: A network-based method to reconstruct active signalling pathways from phosphoproteomics datasets": K.txt

KEGG id	Pvalue	proteins_in_modules	proteins_in_seed	description	proteins_involved
hsa04010	5.17767450153741e-17	19	3	MAPK signaling pathway	RPS6KA5,MAP2K3,MAPK11,MAP3K2,MAPK9,MAPK10,TP53,MAPKAPK5,DAXX,DUSP9,MAP2K5,MAP3K3,TAB1,MAPK14,MAPKAPK2,MAP3K12,ERBB2,MAPKAPK3
hsa04071	1.3964862782864978e-11	11	4	Sphingolipid signaling pathway	ROCK2,RHOA,MAPK9,MAPK10,ROCK1,TP53,MAPK11,PPP2R5A,PPP2R5D,MAPK14
hsa04722	4.5895073814928997e-10	10	2	Neurotrophin signaling pathway	MAP2K5,RPS6KA5,MAPK9,MAPK10,TP53,MAPK11,MAP3K3,MAPK14,MAPKAPK2
hsa05135	1.6173849327468045e-09	10	2	Yersinia infection	LIMK1,RHOA,MAPK9,MAPK10,ROCK1,MAP2K3,MAPK11,TAB1,MAPK14
hsa05417	9.322174805140891e-09	11	3	Lipid and atherosclerosis	ROCK2,RHOA,MAPK9,MAPK10,MAP2K3,MAPK11,TP53,TAB1,MAPK14,EIF2AK3
hsa05131	2.5232093284395356e-08	11	2	Shigellosis	RHOA,RPS6KA5,MAPK9,MAPK10,ROCK1,TP53,MAPK11,ACTN4,TAB1,MAPK14
hsa04912	3.941241812847677e-07	7	2	GnRH signaling pathway	MAPK10,MAP2K3,MAPK11,MAP3K3,MAPK14,MAP3K2
hsa04668	2.044977790236643e-06	7	1	TNF signaling pathway	MAPK9,MAPK10,MAP2K3,MAPK11,TAB1,MAPK14
hsa04530	2.081484907384826e-06	8	1	Tight junction	ROCK2,RHOA,MAPK9,MAPK10,ROCK1,ACTN4,ERBB2
hsa04728	4.752381669911994e-06	7	3	Dopaminergic synapse	MAPK9,MAPK10,MAPK11,PPP2R5A,PPP2R5D,MAPK14
hsa05130	6.853570106571753e-06	8	2	Pathogenic Escherichia coli infection	RHOA,MAPK9,MAPK10,ROCK1,MAPK11,TAB1,MAPK14
hsa05418	7.132178169192363e-06	7	1	Fluid shear stress and atherosclerosis	MAP2K5,MAPK9,MAPK10,TP53,MAPK11,MAPK14
hsa05169	8.623869530438353e-06	8	1	Epstein-Barr virus infection	MAPK10,MAP2K3,MAPK11,TP53,TAB1,MAPK14,EIF2AK2
hsa05162	8.651554825837235e-06	7	1	Measles	EIF2AK4,MAPK9,MAPK10,TP53,EIF2AK2,EIF2AK3
hsa05205	9.645243828925766e-06	8	2	Proteoglycans in cancer	RHOA,ROCK1,TP53,MAPK11,TWIST1,MAPK14,ERBB2
hsa01522	9.924042349891475e-06	6	1	Endocrine resistance	MAPK10,TP53,MAPK11,MAPK14,ERBB2
hsa04370	1.1998446477634414e-05	5	2	VEGF signaling pathway	MAPK11,MAPK14,MAPKAPK3,MAPKAPK2
hsa04620	1.5980503409380336e-05	6	1	Toll-like receptor signaling pathway	MAPK10,MAP2K3,MAPK11,TAB1,MAPK14
hsa04625	1.6911497636379188e-05	6	1	C-type lectin receptor signaling pathway	MAPK9,MAPK10,MAPK11,MAPK14,MAPKAPK2
hsa05161	2.1748740584172796e-05	7	1	Hepatitis B	MAPK10,MAP2K3,MAPK11,TP53,TAB1,MAPK14
hsa04664	2.3195792293354215e-05	5	1	Fc epsilon RI signaling pathway	MAPK10,MAP2K3,MAPK11,MAPK14
hsa05145	2.6052453732515705e-05	6	1	Toxoplasmosis	MAPK10,MAP2K3,MAPK11,TAB1,MAPK14
hsa04670	2.7431177451434608e-05	6	2	Leukocyte transendothelial migration	RHOA,ROCK1,ACTN4,MAPK11,MAPK14
hsa05132	4.3635402144600265e-05	8	2	Salmonella infection	RHOA,MAPK9,MAPK10,MAP2K3,MAPK11,TAB1,MAPK14
hsa05133	5.0249284215650024e-05	5	1	Pertussis	MAPK9,MAPK10,MAPK11,MAPK14
hsa05167	6.348104217117009e-05	7	1	Kaposi sarcoma-associated herpesvirus infection	MAPK10,TP53,MAPK11,MAPK14,EIF2AK2,MAPKAPK2
hsa04510	8.25714839206108e-05	7	1	Focal adhesion	RHOA,MAPK9,MAPK10,ROCK1,ACTN4,ERBB2
hsa04210	8.266881182755748e-05	6	1	Apoptosis	MAPK9,MAPK10,TP53,EIF2AK3,DAXX
hsa05170	0.00010612910345727894	7	1	Human immunodeficiency virus 1 infection	MAPK9,MAPK10,MAP2K3,MAPK11,TAB1,MAPK14
hsa04261	0.00010948049267779754	6	3	Adrenergic signaling in cardiomyocytes	RPS6KA5,MAPK11,PPP2R5A,PPP2R5D,MAPK14
hsa04750	0.00012700706392169704	5	1	Inflammatory mediator regulation of TRP channels	MAPK10,MAP2K3,MAPK11,MAPK14
hsa04932	0.00015935472598071758	6	2	Non-alcoholic fatty liver disease	MAPK9,MAPK10,MAPK11,MAPK14,EIF2AK3
hsa05160	0.00016519574683795845	6	1	Hepatitis C	PPP2R1B,EIF2AK4,TP53,EIF2AK2,EIF2AK3
hsa04218	0.000171205468974979	6	1	Cellular senescence	MAP2K3,CHEK2,MAPK11,MAPK14,MAPKAPK2
hsa04660	0.00019835146255448575	5	1	T cell receptor signaling pathway	MAPK9,MAPK10,MAPK11,MAPK14
hsa05142	0.0002078499500099598	5	1	Chagas disease	MAPK9,MAPK10,MAPK11,MAPK14
hsa04141	0.0002750984290195075	6	1	Protein processing in endoplasmic reticulum	EIF2AK4,MAPK9,MAPK10,EIF2AK2,EIF2AK3
hsa04621	0.00028408364437267655	6	1	NOD-like receptor signaling pathway	MAPK9,MAPK10,MAPK11,TAB1,MAPK14
