## Supplementary Data S1 for "phuEGO: A network-based method to reconstruct active signalling pathways from phosphoproteomics datasets": K.txt

KEGG id	Pvalue	proteins_in_modules	proteins_in_seed	description	proteins_involved
hsa04062	3.819641075076622e-12	12	3	Chemokine signaling pathway	PLCG2,PTK2B,ITK,SRC,FGR,AKT1,PRKCD,HCK,PTK2,VAV2,PIK3CA
hsa04666	7.180286703695151e-11	9	2	Fc gamma R-mediated phagocytosis	PLCG2,SYK,FCGR2A,AKT1,PRKCD,HCK,VAV2,PIK3CA
hsa05135	2.1576643641010276e-09	9	1	Yersinia infection	PTK2B,VAV2,SRC,AKT1,FCGR2A,PTK2,PIK3CA,LCK
hsa05230	1.0624614096992654e-08	7	0	Central carbon metabolism in cancer	MAP2K1,NTRK3,MET,AKT1,ERBB2,PIK3CA
hsa05223	1.2982829332006986e-08	7	0	Non-small cell lung cancer	PLCG2,MET,ALK,AKT1,ERBB2,PIK3CA
hsa01521	2.0898236037615693e-08	7	0	EGFR tyrosine kinase inhibitor resistance	PLCG2,MET,SRC,AKT1,ERBB2,PIK3CA
hsa04012	3.547713542152996e-08	7	1	ErbB signaling pathway	PLCG2,SRC,AKT1,ERBB2,PTK2,PIK3CA
hsa05205	6.985440875083493e-08	9	1	Proteoglycans in cancer	PLCG2,MET,VAV2,SRC,AKT1,ERBB2,PTK2,PIK3CA
hsa04370	8.91932079250782e-08	6	1	VEGF signaling pathway	PLCG2,SRC,AKT1,PTK2,PIK3CA
hsa04664	2.0128032249936832e-07	6	0	Fc epsilon RI signaling pathway	PLCG2,SYK,AKT1,VAV2,PIK3CA
hsa04360	3.7939841088215816e-07	8	3	Axon guidance	PLCG2,EPHA7,MET,EPHA3,SRC,PTK2,PIK3CA
hsa04722	4.081942993080725e-07	7	1	Neurotrophin signaling pathway	MAP2K1,PLCG2,NTRK3,AKT1,PRKCD,PIK3CA
hsa04380	4.324843885384416e-07	7	0	Osteoclast differentiation	PLCG2,SYK,AKT1,FCGR2A,PIK3CA,LCK
hsa04662	5.23753809015115e-07	6	0	B cell receptor signaling pathway	PLCG2,SYK,AKT1,VAV2,PIK3CA
hsa04650	5.422007537888106e-07	7	0	Natural killer cell mediated cytotoxicity	PLCG2,PTK2B,SYK,VAV2,PIK3CA,LCK
hsa04510	9.801091177931723e-07	8	1	Focal adhesion	MET,VAV2,SRC,AKT1,ERBB2,PTK2,PIK3CA
hsa04613	1.7343905189740993e-06	7	0	Neutrophil extracellular trap formation	PLCG2,SYK,SRC,AKT1,FCGR2A,PIK3CA
hsa01522	1.8825906630092849e-06	6	1	Endocrine resistance	SRC,AKT1,ERBB2,PTK2,PIK3CA
hsa04660	2.885372040611277e-06	6	0	T cell receptor signaling pathway	ITK,AKT1,VAV2,PIK3CA,LCK
hsa04625	3.240608098342083e-06	6	1	C-type lectin receptor signaling pathway	SYK,SRC,AKT1,PRKCD,PIK3CA
hsa04670	5.309633984057237e-06	6	1	Leukocyte transendothelial migration	PTK2B,ITK,PTK2,VAV2,PIK3CA
hsa04611	8.756421900658944e-06	6	0	Platelet activation	SYK,SRC,AKT1,FCGR2A,PIK3CA
hsa05167	9.67396174178062e-06	7	1	Kaposi sarcoma-associated herpesvirus infection	PLCG2,SYK,SRC,AKT1,HCK,PIK3CA
hsa04520	9.791498340964672e-06	5	0	Adherens junction	FER,SRC,PTPN1,ERBB2
hsa04072	1.7879688061734802e-05	6	0	Phospholipase D signaling pathway	PLCG2,PTK2B,SYK,AKT1,PIK3CA
hsa05235	2.9621195417137113e-05	5	0	PD-L1 expression and PD-1 checkpoint pathway in cancer	ALK,AKT1,PIK3CA,LCK
hsa04750	3.2994274454438264e-05	5	1	Inflammatory mediator regulation of TRP channels	PLCG2,SRC,PRKCD,PIK3CA
hsa04151	5.8679731416206896e-05	8	1	PI3K-Akt signaling pathway	MAP2K1,MET,SYK,AKT1,ERBB2,PTK2,PIK3CA
hsa04066	7.865194020127591e-05	5	0	HIF-1 signaling pathway	PLCG2,AKT1,ERBB2,PIK3CA
hsa05213	9.118488422980576e-05	4	0	Endometrial cancer	ERBB2,AKT1,PIK3CA
hsa04919	0.00011019839522927425	5	0	Thyroid hormone signaling pathway	PLCG2,SRC,AKT1,PIK3CA
hsa04935	0.00011019839522927425	5	1	Growth hormone synthesis, secretion and action	PLCG2,AKT1,PTK2,PIK3CA
hsa04015	0.00016657903112939984	6	0	Rap1 signaling pathway	MET,SRC,AKT1,VAV2,PIK3CA
hsa05211	0.00017002118959555358	4	0	Renal cell carcinoma	MAP2K1,AKT1,PIK3CA
hsa05120	0.00017002118959555358	4	0	Epithelial cell signaling in Helicobacter pylori infection	SRC,CSK,PLCG2
hsa05170	0.0001711048450687007	6	1	Human immunodeficiency virus 1 infection	PLCG2,PTK2B,AKT1,PTK2,PIK3CA
hsa05200	0.0001861960207182231	9	1	Pathways in cancer	MAP2K1,PLCG2,MET,ALK,AKT1,ERBB2,PTK2,PIK3CA
hsa05218	0.000190314361140185	4	0	Melanoma	MAP2K1,AKT1,PIK3CA
hsa04917	0.000190314361140185	4	0	Prolactin signaling pathway	MAP2K1,AKT1,PIK3CA
hsa04915	0.00020895869910691483	5	1	Estrogen signaling pathway	SRC,AKT1,PRKCD,PIK3CA
hsa04014	0.0002276444599788495	6	0	Ras signaling pathway	MAP2K1,PLCG2,MET,AKT1,PIK3CA
hsa05214	0.0002360715308651772	4	0	Glioma	PLCG2,AKT1,PIK3CA
hsa05163	0.0002453806367556458	6	1	Human cytomegalovirus infection	PTK2B,SRC,AKT1,PTK2,PIK3CA
hsa05212	0.0002617016333475417	4	0	Pancreatic cancer	ERBB2,AKT1,PIK3CA
hsa05100	0.00027524137520450285	4	1	Bacterial invasion of epithelial cells	SRC,PTK2,PIK3CA
hsa04020	0.00029103310186616606	6	0	Calcium signaling pathway	PLCG2,PTK2B,NTRK3,MET,ERBB2
hsa05226	0.0002923994530298476	5	0	Gastric cancer	MET,AKT1,ERBB2,PIK3CA
