## Supplementary Data S1 for "phuEGO: A network-based method to reconstruct active signalling pathways from phosphoproteomics datasets": K.txt

KEGG id	Pvalue	proteins_in_module	proteins_in_seed	description	proteins_involved
hsa04510	2.3479825601547235e-20	24	6	Focal adhesion	CTNNB1,FYN,FLNA,PPP1CC,KDR,PIK3R1,VEGFC,RAF1,PPP1CB,FLT4,FLT1,PPP1R12A,PRKCB,CRK,PXN,EGFR,VEGFA,PDPK1,ARHGAP35,PAK2,MAPK3,VEGFB,PPP1R12B
hsa05205	2.780311256186066e-15	20	4	Proteoglycans in cancer	FLNA,WNT5A,PPP1CC,KDR,PIK3R1,RAF1,PPP1CB,PPP1R12A,WNT1,PRKCB,WNT3A,PXN,VEGFA,EGFR,PDPK1,MAPK3,PRKACG,STAT3,PPP1R12B
hsa04360	1.012990589192843e-11	16	3	Axon guidance	PDPK1,PAK2,EPHB3,RAF1,MAPK3,ABL1,FYN,EPHA1,EPHB2,NCK1,WNT5A,CDK5,NRP1,RND1,PIK3R1
hsa05200	1.2521317651329856e-11	25	4	Pathways in cancer	CTNNB1,IFNG,DAPK1,WNT5A,JAK2,PIK3R1,VEGFC,RAF1,ABL1,ETS1,FLT4,WNT1,PRKCB,WNT3A,IL6,CRK,EGFR,VEGFA,MAPK3,DAPK3,DAPK2,VEGFB,PRKACG,STAT3
hsa04014	2.5680209340215434e-11	17	2	Ras signaling pathway	TEK,PGF,VEGFC,PAK2,RAF1,MAPK3,ABL1,EGFR,VEGFB,ETS1,PRKACG,KDR,FLT4,FLT1,VEGFA,PIK3R1
hsa04010	2.7925544164541805e-11	19	2	MAPK signaling pathway	FLNA,KDR,RPS6KA3,VEGFC,RAF1,FLT4,FLT1,PRKCB,MAP3K5,MAPK7,CRK,EGFR,VEGFA,TEK,PAK2,MAPK3,VEGFB,PRKACG
hsa04015	1.1459303701820303e-10	16	2	Rap1 signaling pathway	TEK,PGF,VEGFC,CTNNB1,RAF1,MAPK3,EGFR,VEGFB,CRK,PRKD1,KDR,FLT4,FLT1,VEGFA,PIK3R1
hsa04390	2.116735237143981e-10	14	2	Hippo signaling pathway	BTRC,LATS1,CTNNB1,TEAD1,PPP1CB,LATS2,WNT5A,PPP1CC,TEAD3,WWTR1,YAP1,TEAD2,WNT1
hsa04810	1.7707478177483396e-09	15	4	Regulation of actin cytoskeleton	ACTR2,ARHGAP35,PAK2,MAPK3,RAF1,PPP1R12A,PPP1CB,MYH9,CRK,PXN,PPP1CC,EGFR,PIK3R1,PPP1R12B
hsa01521	3.800308773177543e-09	10	2	EGFR tyrosine kinase inhibitor resistance	IL6,MAPK3,RAF1,EGFR,KDR,JAK2,VEGFA,PIK3R1,STAT3
hsa04392	8.125008859605705e-09	7	1	Hippo signaling pathway - multiple species	TEAD1,LATS2,TEAD3,WWTR1,YAP1,TEAD2
hsa04066	9.08907522574034e-09	11	1	HIF-1 signaling pathway	IL6,TEK,MAPK3,IFNG,EGFR,FLT1,VEGFA,PIK3R1,STAT3,TFRC
hsa05206	4.60830459092571e-08	12	2	MicroRNAs in cancer	WNT3A,HNRNPK,MAPK7,MAPK3,RAF1,EGFR,ABL1,CRK,VEGFA,PIK3R1,STAT3
hsa04012	1.212675653735145e-07	9	1	ErbB signaling pathway	PAK2,MAPK3,RAF1,ABL1,CRK,NCK1,EGFR,PIK3R1
hsa05219	1.389871612183618e-07	7	1	Bladder cancer	DAPK2,MAPK3,RAF1,EGFR,DAPK1,VEGFA
hsa04151	2.0784888433171838e-07	16	2	PI3K-Akt signaling pathway	IL6,TEK,PGF,VEGFC,MAPK3,RAF1,SGK1,EGFR,VEGFB,KDR,FLT4,JAK2,VEGFA,FLT1,PIK3R1
hsa04270	2.2448150312926637e-07	10	2	Vascular smooth muscle contraction	MAPK3,RAF1,PPP1CB,MYH9,PRKACG,PPP1CC,PPP1R12A,PRKCQ,PPP1R12B
hsa04933	5.616763397679327e-07	9	1	AGE-RAGE signaling pathway in diabetic complications	IL6,VEGFC,MAPK3,VEGFB,JAK2,VEGFA,PIK3R1,STAT3
hsa04660	6.122909023896066e-07	9	1	T cell receptor signaling pathway	PAK2,MAPK3,RAF1,IFNG,FYN,NCK1,PIK3R1,PRKCQ
hsa04931	8.564038607605351e-07	9	0	Insulin resistance	PDPK1,RPS6KA3,IL6,PPP1CB,PPP1CC,PIK3R1,STAT3,PRKCQ
hsa04370	1.271133687353292e-06	7	2	VEGF signaling pathway	MAPK3,RAF1,PXN,KDR,VEGFA,PIK3R1
hsa05163	1.614448374050034e-06	12	2	Human cytomegalovirus infection	IL6,CTNNB1,RAF1,MAPK3,EGFR,CRK,PRKACG,PXN,VEGFA,PIK3R1,STAT3
hsa04921	1.765754101368457e-06	10	2	Oxytocin signaling pathway	MAPK7,MAPK3,RAF1,PPP1R12A,PPP1CB,PRKACG,PPP1CC,EGFR,PPP1R12B
hsa04150	2.4010723135528364e-06	10	0	mTOR signaling pathway	WNT3A,RPS6KA3,PDPK1,MAPK3,RAF1,SGK1,WNT5A,PIK3R1,WNT1
hsa04722	2.490489677892404e-06	9	2	Neurotrophin signaling pathway	MAP3K5,RPS6KA3,MAPK7,MAPK3,RAF1,ABL1,CRK,PIK3R1
hsa05235	2.7340257134062933e-06	8	1	PD-L1 expression and PD-1 checkpoint pathway in cancer	RAF1,IFNG,JAK2,EGFR,PIK3R1,STAT3,PRKCQ
hsa04611	3.07182215693649e-06	9	3	Platelet activation	MAPK3,FYN,PPP1CB,PRKACG,PPP1CC,PPP1R12A,PIK3R1,LYN
hsa04666	3.5174385398579886e-06	8	0	Fc gamma R-mediated phagocytosis	ACTR2,PRKCB,MAPK3,RAF1,CRK,PIK3R1,LYN
hsa04720	3.939373872114441e-06	7	0	Long-term potentiation	RPS6KA3,MAPK3,RAF1,PPP1CB,PRKACG,PPP1CC
hsa05211	4.825698882358277e-06	7	0	Renal cell carcinoma	MAPK3,RAF1,CRK,ETS1,VEGFA,PIK3R1
hsa04916	5.246052378747273e-06	8	1	Melanogenesis	WNT3A,MAPK3,CTNNB1,RAF1,PRKACG,WNT5A,WNT1
hsa05223	7.101236894324967e-06	7	0	Non-small cell lung cancer	PDPK1,MAPK3,RAF1,EGFR,PIK3R1,STAT3
hsa04550	7.1452597064836975e-06	9	2	Signaling pathways regulating pluripotency of stem cells	MAPK3,CTNNB1,RAF1,WNT1,WNT5A,JAK2,PIK3R1,STAT3
hsa04140	8.067401359659108e-06	9	1	Autophagy - animal	DAPK3,DAPK2,MAPK3,RAF1,DAPK1,PRKACG,PIK3R1,PRKCQ
hsa05224	1.2143158809889012e-05	9	1	Breast cancer	MAPK3,CTNNB1,RAF1,WNT5A,FLT4,EGFR,PIK3R1,WNT1
hsa04062	1.620196011663336e-05	10	2	Chemokine signaling pathway	MAPK3,RAF1,LYN,CRK,PRKACG,PXN,JAK2,PIK3R1,STAT3
hsa05130	1.8618147705156988e-05	10	4	Pathogenic Escherichia coli infection	IL6,MYO5C,PAK2,NCL,MAPK3,ABL1,FYN,MYH9,NCK1
hsa04960	2.0564528566369074e-05	5	0	Aldosterone-regulated sodium reabsorption	PRKCB,MAPK3,SGK1,PIK3R1
hsa04935	2.1075771506469452e-05	8	1	Growth hormone synthesis, secretion and action	MAPK3,RAF1,CRK,PRKACG,JAK2,PIK3R1,STAT3
hsa05213	2.339475654717806e-05	6	1	Endometrial cancer	MAPK3,CTNNB1,RAF1,EGFR,PIK3R1
hsa04926	3.408549337186306e-05	8	0	Relaxin signaling pathway	MAPK3,RAF1,EGFR,VEGFB,PRKACG,VEGFA,PIK3R1
hsa05225	3.639838460606909e-05	9	1	Hepatocellular carcinoma	WNT3A,MAPK3,CTNNB1,RAF1,WNT5A,EGFR,PIK3R1,WNT1
hsa04068	3.82232613680458e-05	8	0	FoxO signaling pathway	IL6,MAPK3,RAF1,SGK1,EGFR,PIK3R1,STAT3
hsa04664	4.131287473443837e-05	6	1	Fc epsilon RI signaling pathway	MAPK3,RAF1,FYN,PIK3R1,LYN
hsa04910	5.922692455947737e-05	8	0	Insulin signaling pathway	MAPK3,RAF1,PPP1CB,CRK,PRKACG,PPP1CC,PIK3R1
hsa05226	9.357171453328969e-05	8	1	Gastric cancer	MAPK3,CTNNB1,RAF1,WNT5A,EGFR,PIK3R1,WNT1
hsa04662	0.00010165140790997497	6	0	B cell receptor signaling pathway	MAPK3,RAF1,CD81,PIK3R1,LYN
hsa05212	0.0001094895991197817	6	0	Pancreatic cancer	MAPK3,RAF1,EGFR,PIK3R1,STAT3
hsa05167	0.00010997260041736284	9	2	Kaposi sarcoma-associated herpesvirus infection	MAPK3,CTNNB1,RAF1,LYN,JAK2,VEGFA,PIK3R1,STAT3
hsa05160	0.0001430447626728102	8	1	Hepatitis C	CTNNB1,IFNG,RAF1,CD81,EGFR,PIK3R1,STAT3
hsa04071	0.00014960137521104409	7	1	Sphingolipid signaling pathway	MAP3K5,PDPK1,MAPK3,RAF1,FYN,PIK3R1
hsa04218	0.00014967382022094486	8	0	Cellular senescence	IL6,MAPK3,RAF1,PPP1CB,ETS1,PPP1CC,PIK3R1
hsa04919	0.00016664706986940761	7	1	Thyroid hormone signaling pathway	PDPK1,MAPK3,CTNNB1,RAF1,PRKACG,PIK3R1
hsa04540	0.0002039028472073768	6	1	Gap junction	MAPK7,MAPK3,RAF1,PRKACG,EGFR
hsa05170	0.00020398728783624863	9	1	Human immunodeficiency virus 1 infection	BTRC,PRKCB,PAK2,MAPK3,RAF1,CRK,PXN,PIK3R1
