## Supplementary Data S1 for "phuEGO: A network-based method to reconstruct active signalling pathways from phosphoproteomics datasets": K.txt

KEGG id	Pvalue	proteins_in_module	proteins_in_seed	description	proteins_involved
hsa04720	5.147856433180686e-14	12	3	Long-term potentiation	MAPK1,CAMK2G,MAPK3,GRIN2A,PRKCA,CAMK2A,ARAF,CAMK2B,BRAF,CAMK2D,PRKACA
hsa04722	6.637302638549822e-11	12	2	Neurotrophin signaling pathway	MAP3K5,MAPK1,CAMK2G,MAPK3,CAMK2A,PSEN1,CAMK2B,BRAF,CAMK2D,MAP3K1,IRAK2
hsa05214	1.7618115835449672e-10	10	3	Glioma	MAPK1,CAMK2G,MAPK3,PRKCA,CAMK2A,ARAF,CAMK2B,BRAF,CAMK2D
hsa05205	2.045871920282328e-10	14	4	Proteoglycans in cancer	PDPK1,MAPK1,CAMK2G,MAPK3,PRKCA,FLNA,ARAF,CAMK2A,CAMK2B,BRAF,CAMK2D,PRKACA,STAT3
hsa05417	4.1915377065282907e-10	14	3	Lipid and atherosclerosis	MAP3K5,IL6,MAPK1,CAMK2G,MAPK3,PRKCA,CAMK2A,CAMK2B,CAMK2D,CASP1,XBP1,JAK2,STAT3
hsa04012	5.658899778813941e-10	10	3	ErbB signaling pathway	MAPK1,CAMK2G,MAPK3,PRKCA,CAMK2A,ARAF,CAMK2B,BRAF,CAMK2D
hsa04912	1.019812795512305e-09	10	2	GnRH signaling pathway	MAPK1,CAMK2G,MAPK3,PRKCA,CAMK2A,CAMK2B,CAMK2D,PRKACA,MAP3K1
hsa04713	1.7727510021059094e-09	10	2	Circadian entrainment	MAPK1,CAMK2G,MAPK3,GRIN2A,PRKCA,CAMK2A,CAMK2B,CAMK2D,PRKACA
hsa04925	2.1913422392981443e-09	10	2	Aldosterone synthesis and secretion	CAMK2G,PRKCA,PRKCE,CAMK2A,CAMK2B,PRKD1,CAMK2D,PRKACA,PRKD2
hsa05161	2.356263940330127e-09	12	3	Hepatitis B	IL6,MAPK1,MAPK3,PRKCA,STAT6,MAP3K1,ARAF,BRAF,STAT1,JAK2,STAT3
hsa01521	5.8918449342347375e-09	9	3	EGFR tyrosine kinase inhibitor resistance	IL6,MAPK1,MAPK3,PRKCA,ARAF,BRAF,JAK2,STAT3
hsa04725	7.78097051106932e-09	10	2	Cholinergic synapse	MAPK1,CAMK2G,MAPK3,PRKCA,CAMK2A,CAMK2B,CAMK2D,JAK2,PRKACA
hsa04066	8.516805579514004e-09	10	3	HIF-1 signaling pathway	IL6,MAPK1,CAMK2G,MAPK3,PRKCA,CAMK2A,CAMK2B,CAMK2D,STAT3
hsa04010	2.3350472854264176e-08	14	3	MAPK signaling pathway	MAP3K5,MAPK1,MAPK3,PRKCA,FLNA,ARAF,MAP4K1,MAP4K2,BRAF,MAP4K3,PRKACA,MAP3K1,MAP3K11
hsa05031	3.325201018725931e-08	8	1	Amphetamine addiction	CAMK2G,GRIN2A,PRKCA,CAMK2A,CAMK2B,CAMK2D,PRKACA
hsa04916	4.636289191968551e-08	9	2	Melanogenesis	MAPK1,CAMK2G,MAPK3,PRKCA,CAMK2A,CAMK2B,CAMK2D,PRKACA
hsa04933	5.549442135664467e-08	9	2	AGE-RAGE signaling pathway in diabetic complications	IL6,MAPK1,MAPK3,PRKCA,PRKCE,STAT1,JAK2,STAT3
hsa05223	6.685644805223031e-08	8	3	Non-small cell lung cancer	PDPK1,MAPK1,MAPK3,PRKCA,ARAF,BRAF,STAT3
hsa05152	6.70985383790551e-08	11	2	Tuberculosis	MAPK1,CAMK2G,MAPK3,CAMK2A,CAMK2B,CAMK2D,STAT1,JAK2,SPHK1,IRAK2
hsa05022	2.3260458819632072e-07	16	4	Pathways of neurodegeneration - multiple diseases	MAP3K5,IL6,MAPK1,CAMK2G,MAPK3,GRIN2A,PRKCA,CAMK2A,ARAF,PSEN1,CAMK2B,BRAF,CAMK2D,CDK5,XBP1
hsa04935	2.3795057556957206e-07	9	2	Growth hormone synthesis, secretion and action	MAPK1,MAPK3,PRKCA,STAT3,STAT1,JAK2,PRKACA,MAP3K1
hsa04750	4.2380064907194597e-07	8	1	Inflammatory mediator regulation of TRP channels	CAMK2G,PRKCA,PRKCE,CAMK2A,CAMK2B,CAMK2D,PRKACA
hsa04728	4.81167322546294e-07	9	1	Dopaminergic synapse	CAMK2G,GSK3A,GRIN2A,PRKCA,CAMK2A,CAMK2B,CAMK2D,PRKACA
hsa03040	6.686590364974583e-07	9	1	Spliceosome	PCBP1,NCBP1,MAGOH,CDC5L,SRSF9,NCBP2,SRSF2,RBM8A
hsa04971	1.0877370724563701e-06	7	1	Gastric acid secretion	CAMK2G,PRKCA,CAMK2A,CAMK2B,CAMK2D,PRKACA
hsa05200	1.2256823719734936e-06	16	4	Pathways in cancer	IL6,MAPK1,CAMK2G,MAPK3,PRKCA,STAT6,CAMK2A,ARAF,CAMK2B,BRAF,CAMK2D,STAT1,JAK2,PRKACA,STAT3
hsa04921	1.5664423675842069e-06	9	2	Oxytocin signaling pathway	MAPK1,CAMK2G,MAPK3,PRKCA,CAMK2A,CAMK2B,CAMK2D,PRKACA
hsa04217	1.5664423675842069e-06	9	2	Necroptosis	STAT6,CAMK2A,CAMK2B,CAMK2D,CASP1,STAT1,JAK2,STAT3
hsa04911	2.259923390697214e-06	7	1	Insulin secretion	CAMK2G,PRKCA,CAMK2A,CAMK2B,CAMK2D,PRKACA
hsa04071	2.5553364396294006e-06	8	1	Sphingolipid signaling pathway	MAP3K5,PDPK1,MAPK1,MAPK3,PRKCA,PRKCE,SPHK1
hsa04270	2.911028160350481e-06	8	2	Vascular smooth muscle contraction	MAPK1,MAPK3,PRKCA,PRKCE,ARAF,BRAF,PRKACA
hsa04730	4.149800242590095e-06	6	2	Long-term depression	MAPK1,MAPK3,PRKCA,ARAF,BRAF
hsa04960	5.684291925177523e-06	5	1	Aldosterone-regulated sodium reabsorption	PDPK1,MAPK1,MAPK3,PRKCA
hsa04666	6.3177741282033515e-06	7	1	Fc gamma R-mediated phagocytosis	WASF2,MAPK1,MAPK3,PRKCA,PRKCE,SPHK1
hsa04360	6.701494362290249e-06	9	3	Axon guidance	MAPK1,CAMK2G,MAPK3,PRKCA,CAMK2A,CAMK2B,CAMK2D,CDK5
hsa04928	1.1751979740366725e-05	7	2	Parathyroid hormone synthesis, secretion and action	MAPK1,MAPK3,PRKCA,ARAF,BRAF,PRKACA
hsa04062	1.2039404431041898e-05	9	2	Chemokine signaling pathway	MAPK1,GSK3A,MAPK3,BRAF,STAT1,JAK2,PRKACA,STAT3
hsa04261	1.2329082338661115e-05	8	2	Adrenergic signaling in cardiomyocytes	CAMK2G,MAPK3,PRKCA,CAMK2A,CAMK2B,CAMK2D,PRKACA
hsa04726	1.2542464156759009e-05	7	2	Serotonergic synapse	MAPK1,MAPK3,PRKCA,ARAF,BRAF,PRKACA
hsa05130	1.3690067256706532e-05	9	2	Pathogenic Escherichia coli infection	IL6,MAPK1,NCKAP1,MAPK3,ARHGEF2,BRK1,CASP1,ABI1
hsa04659	1.425610366749396e-05	7	2	Th17 cell differentiation	MAPK1,MAPK3,STAT6,STAT1,JAK2,STAT3
hsa04934	1.7541812129452565e-05	8	2	Cushing syndrome	CAMK2G,MAPK3,CAMK2A,CAMK2B,BRAF,CAMK2D,PRKACA
hsa04024	1.985275367515497e-05	9	2	cAMP signaling pathway	CAMK2G,MAPK3,GRIN2A,CAMK2A,CAMK2B,BRAF,CAMK2D,PRKACA
hsa05212	2.479074070308292e-05	6	3	Pancreatic cancer	MAPK3,ARAF,BRAF,STAT1,STAT3
hsa04310	2.5660623054124456e-05	8	1	Wnt signaling pathway	CAMK2G,PRKCA,CAMK2A,PSEN1,CAMK2B,CAMK2D,PRKACA
hsa05206	2.686771843041359e-05	8	4	MicroRNAs in cancer	HNRNPK,MAPK1,MAPK3,PRKCA,PRKCE,VIM,STAT3
hsa04919	3.078548826687048e-05	7	1	Thyroid hormone signaling pathway	PDPK1,MAPK1,MAPK3,PRKCA,STAT1,PRKACA
hsa04114	3.2531160404513976e-05	7	2	Oocyte meiosis	CAMK2G,MAPK3,CAMK2A,CAMK2B,CAMK2D,PRKACA
hsa05164	3.835702612037906e-05	8	1	Influenza A	IL6,MAPK1,MAPK3,PRKCA,CASP1,STAT1,JAK2
hsa04068	5.223710938287923e-05	7	3	FoxO signaling pathway	IL6,MAPK1,MAPK3,ARAF,BRAF,STAT3
hsa04020	5.429394955538299e-05	9	1	Calcium signaling pathway	CAMK2G,GRIN2A,PRKCA,CAMK2A,SPHK1,CAMK2B,CAMK2D,PRKACA
hsa03015	6.0966008763049875e-05	6	1	mRNA surveillance pathway	MAGOH,NCBP2,RNPS1,RBM8A,SRRM1
hsa04370	6.849448830521535e-05	5	1	VEGF signaling pathway	MAPK1,MAPK3,PRKCA,SPHK1
hsa05231	7.348025334441833e-05	6	1	Choline metabolism in cancer	WASF2,PDPK1,MAPK1,MAPK3,PRKCA
hsa05213	8.11962096192532e-05	5	2	Endometrial cancer	MAPK1,MAPK3,ARAF,BRAF
hsa04724	0.0001307044452586469	6	1	Glutamatergic synapse	MAPK1,MAPK3,GRIN2A,PRKCA,PRKACA
hsa05221	0.00016225691811667963	5	3	Acute myeloid leukemia	MAPK3,ARAF,BRAF,STAT3
hsa04015	0.0001640827225740399	8	2	Rap1 signaling pathway	MAPK1,MAPK3,GRIN2A,PRKCA,PRKD1,BRAF,PRKD2
hsa05145	0.00019819108615468586	6	2	Toxoplasmosis	MAPK1,MAPK3,STAT1,JAK2,STAT3
hsa04917	0.00019976331456621682	5	2	Prolactin signaling pathway	MAPK3,STAT1,JAK2,STAT3
hsa05140	0.00024355309586885035	5	1	Leishmaniasis	MAPK1,MAPK3,STAT1,JAK2
