## Supplementary Data S1 for "phuEGO: A network-based method to reconstruct active signalling pathways from phosphoproteomics datasets": K.txt

KEGG id	Pvalue	proteins_in_module	proteins_in_seed	description	proteins_involved
hsa03040	3.2375055047284103e-11	12	2	Spliceosome	DDX23,NCBP1,SF3B2,MAGOH,SNRPA1,SF3B1,NCBP2,SNRNP40,SF3B6,RBM8A,SF3A2
hsa04914	2.648831045974641e-10	10	2	Progesterone-mediated oocyte maturation	MAPK3,RAF1,ARAF,CDK2,KRAS,BRAF,HSP90AA1,CCNB1,CDK1
hsa05223	1.7916804627579877e-08	8	1	Non-small cell lung cancer	PDPK1,MAPK3,RAF1,ARAF,KRAS,CDK4,BRAF
hsa04012	5.592447930103785e-08	8	2	ErbB signaling pathway	PAK2,MAPK3,RAF1,ARAF,KRAS,PAK3,BRAF
hsa04730	6.593386115287527e-08	7	1	Long-term depression	MAPK3,RAF1,ARAF,KRAS,BRAF,LYN
hsa04068	1.1284702866705658e-07	9	1	FoxO signaling pathway	MAPK3,RAF1,ARAF,CDK2,KRAS,STK11,BRAF,CCNB1
hsa05215	1.7631790196146973e-07	8	1	Prostate cancer	MAPK3,RAF1,ARAF,CDK2,KRAS,BRAF,HSP90AA1
hsa04720	2.1066516332894453e-07	7	1	Long-term potentiation	RPS6KA3,MAPK3,RAF1,ARAF,KRAS,BRAF
hsa05219	2.3609871034515866e-07	6	1	Bladder cancer	RAF1,ARAF,KRAS,CDK4,BRAF
hsa04660	2.425965407584017e-07	8	2	T cell receptor signaling pathway	PAK2,MAPK3,RAF1,FYN,KRAS,PAK3,CDK4
hsa05211	2.596412517160781e-07	7	2	Renal cell carcinoma	MAPK3,RAF1,ARAF,KRAS,PAK3,BRAF
hsa05214	4.6779402881568424e-07	7	1	Glioma	MAPK3,RAF1,ARAF,KRAS,CDK4,BRAF
hsa03015	1.6622141399679502e-06	7	2	mRNA surveillance pathway	NCBP1,MAGOH,NCBP2,RNPS1,RBM8A,SRRM1
hsa05213	1.9524979678867714e-06	6	1	Endometrial cancer	MAPK3,RAF1,ARAF,KRAS,BRAF
hsa05132	3.493017863898922e-06	10	3	Salmonella infection	RAF1,DYNLL1,DYNC1LI1,PAK3,DYNC1H1,HSP90AA1,ANXA2,DYNC1LI2,DYNC1I2
hsa04664	3.510035384953712e-06	6	1	Fc epsilon RI signaling pathway	MAPK3,RAF1,FYN,KRAS,LYN
hsa04150	5.622669799213782e-06	8	1	mTOR signaling pathway	PDPK1,RPS6KA3,MAPK3,RAF1,STK11,KRAS,BRAF
hsa05218	5.957334239300305e-06	6	1	Melanoma	RAF1,ARAF,KRAS,CDK4,BRAF
hsa05170	6.405517777009926e-06	9	3	Human immunodeficiency virus 1 infection	PAK2,MAPK3,RAF1,KRAS,PAK3,CDK1,CHEK1,CCNB1
hsa04218	6.508129992606089e-06	8	2	Cellular senescence	RAF1,CDK2,KRAS,CDK4,CDK1,CHEK1,CCNB1
hsa05161	8.637505482042415e-06	8	1	Hepatitis B	MAPK3,RAF1,ARAF,CDK2,KRAS,BRAF,MAP3K1
hsa04962	9.411248106072596e-06	5	1	Vasopressin-regulated water reabsorption	DYNC1LI1,DYNC1H1,DYNC1LI2,DYNC1I2
hsa05212	9.640080890651e-06	6	1	Pancreatic cancer	RAF1,ARAF,KRAS,CDK4,BRAF
hsa05220	9.640080890651e-06	6	1	Chronic myeloid leukemia	RAF1,ARAF,KRAS,CDK4,BRAF
hsa01521	1.0402691429895897e-05	6	1	EGFR tyrosine kinase inhibitor resistance	MAPK3,RAF1,ARAF,KRAS,BRAF
hsa04722	1.1007388030975396e-05	7	1	Neurotrophin signaling pathway	RPS6KA3,MAPK3,RAF1,KRAS,BRAF,MAP3K1
hsa04010	1.381068936112891e-05	10	2	MAPK signaling pathway	RPS6KA3,PAK2,MAPK3,RAF1,ARAF,KRAS,MAP4K1,BRAF,MAP3K1
hsa04650	1.4463635051565993e-05	7	1	Natural killer cell mediated cytotoxicity	MAPK3,RAF1,FYN,ARAF,KRAS,BRAF
hsa01522	3.0877311463488724e-05	6	1	Endocrine resistance	RAF1,ARAF,KRAS,CDK4,BRAF
hsa04510	3.9271071465301197e-05	8	2	Focal adhesion	PDPK1,PAK2,MAPK3,RAF1,FYN,PAK3,BRAF
hsa04726	5.2150209092696215e-05	6	1	Serotonergic synapse	MAPK3,RAF1,ARAF,KRAS,BRAF
hsa05160	5.9400190414809416e-05	7	1	Hepatitis C	RAF1,ARAF,CDK2,KRAS,CDK4,BRAF
hsa03013	6.191885995872389e-05	7	2	RNA transport	NCBP1,MAGOH,NCBP2,RNPS1,RBM8A,SRRM1
hsa04960	6.920285874244006e-05	4	0	Aldosterone-regulated sodium reabsorption	PDPK1,MAPK3,PRKCB
hsa05221	7.46685359875312e-05	5	1	Acute myeloid leukemia	RAF1,ARAF,KRAS,BRAF
hsa05225	9.228066731791939e-05	7	1	Hepatocellular carcinoma	MAPK3,RAF1,ARAF,KRAS,CDK4,BRAF
hsa04071	0.00010212489995106831	6	1	Sphingolipid signaling pathway	PDPK1,MAPK3,RAF1,FYN,KRAS
hsa04115	0.00012029718441730736	5	1	p53 signaling pathway	CDK4,CCNB1,CHEK1,CDK1
hsa04662	0.00012825245168747042	5	1	B cell receptor signaling pathway	MAPK3,RAF1,KRAS,LYN
hsa04360	0.00013385508338425835	7	2	Axon guidance	PAK2,MAPK3,RAF1,FYN,KRAS,PAK3
hsa05203	0.0001653746510984001	7	1	Viral carcinogenesis	CDK2,KRAS,CDK4,CDK1,CHEK1,LYN
hsa04540	0.0002319573030978353	5	2	Gap junction	MAPK3,RAF1,KRAS,CDK1
hsa04910	0.0002467345635908332	6	1	Insulin signaling pathway	MAPK3,RAF1,ARAF,KRAS,BRAF
hsa04140	0.00025683674868919986	6	1	Autophagy - animal	MAPK3,RAF1,VAMP8,STK11,KRAS
hsa05210	0.0002587155645125161	5	1	Colorectal cancer	RAF1,ARAF,KRAS,BRAF
hsa04912	0.0002729449659490154	5	1	GnRH signaling pathway	MAPK3,RAF1,KRAS,MAP3K1
