## Supplementary Data S1 for "phuEGO: A network-based method to reconstruct active signalling pathways from phosphoproteomics datasets": K.txt

KEGG id	Pvalue	proteins_in_module	proteins_in_seed	description	proteins_involved
hsa04921	8.1430063083484225e-16	13	2	Oxytocin signaling pathway	CAMK2G,MAPK3,PRKAA1,EGFR,PRKCA,CAMK2A,MYLK,CAMK2B,CAMK2D,CAMK1,PRKACA,EEF2
hsa05214	3.0658483341482e-12	9	2	Glioma	CAMK2G,MAPK3,PRKCA,CAMK2A,CAMK2B,CAMK2D,CAMK1,EGFR
hsa04912	1.5359572004701198e-11	9	2	GnRH signaling pathway	CAMK2G,MAPK3,PRKCA,CAMK2A,CAMK2B,CAMK2D,PRKACA,EGFR
hsa04925	3.109534460863246e-11	9	2	Aldosterone synthesis and secretion	PRKCA,CAMK2A,CAMK2B,PRKD1,CAMK2D,CAMK1,PRKACA,PRKD2
hsa04720	6.162049490473071e-11	8	2	Long-term potentiation	CAMK2G,MAPK3,PRKCA,CAMK2A,CAMK2B,CAMK2D,PRKACA
hsa04012	4.066732642670791e-10	8	2	ErbB signaling pathway	CAMK2G,MAPK3,PRKCA,CAMK2A,CAMK2B,CAMK2D,EGFR
hsa04713	1.0257111699566057e-09	8	2	Circadian entrainment	CAMK2G,MAPK3,PRKCA,CAMK2A,CAMK2B,CAMK2D,PRKACA
hsa05205	1.126488609333554e-09	10	2	Proteoglycans in cancer	MAPK1,CAMK2G,MAPK3,PRKCA,CAMK2A,CAMK2B,CAMK2D,PRKACA,EGFR
hsa04916	1.4419732364812145e-09	8	2	Melanogenesis	CAMK2G,MAPK3,PRKCA,CAMK2A,CAMK2B,CAMK2D,PRKACA
hsa04725	3.4229190465256976e-09	8	2	Cholinergic synapse	CAMK2G,MAPK3,PRKCA,CAMK2A,CAMK2B,CAMK2D,PRKACA
hsa04066	3.6853809260710134e-09	8	2	HIF-1 signaling pathway	CAMK2G,MAPK3,PRKCA,CAMK2A,CAMK2B,CAMK2D,EGFR
hsa04971	5.076300885335745e-09	7	1	Gastric acid secretion	PRKCA,CAMK2A,MYLK,CAMK2B,CAMK2D,PRKACA
hsa04750	2.9429746330939774e-08	7	1	Inflammatory mediator regulation of TRP channels	PRKCA,CAMK2A,CAMK2B,CAMK2D,PRKACA,PRKCH
hsa04261	3.0109830287268466e-08	8	2	Adrenergic signaling in cardiomyocytes	CAMK2G,MAPK3,PRKCA,CAMK2A,CAMK2B,CAMK2D,PRKACA
hsa05417	3.7554628586071336e-08	9	2	Lipid and atherosclerosis	MAPK1,CAMK2G,MAPK3,PRKCA,CAMK2A,CAMK2B,CAMK2D,XBP1
hsa04934	4.3943693541937554e-08	8	2	Cushing syndrome	CAMK2G,MAPK3,CAMK2A,CAMK2B,CAMK2D,PRKACA,EGFR
hsa04922	6.99684848794882e-08	7	2	Glucagon signaling pathway	PRKAA1,CAMK2A,CAMK2B,FOXO1,CAMK2D,PRKACA
hsa04020	7.100370188774055e-08	9	1	Calcium signaling pathway	EGFR,PRKCA,CAMK2A,MYLK,CAMK2B,CAMK2D,CAMK1,PRKACA
hsa05031	1.202140777980403e-07	6	1	Amphetamine addiction	PRKCA,CAMK2A,CAMK2B,CAMK2D,PRKACA
hsa04360	1.4732773381044673e-07	8	2	Axon guidance	MAPK1,CAMK2G,MAPK3,PRKCA,CAMK2A,CAMK2B,CAMK2D
hsa04722	1.794995720667446e-07	7	2	Neurotrophin signaling pathway	MAPK1,CAMK2G,MAPK3,CAMK2A,CAMK2B,CAMK2D
hsa04114	1.794995720667446e-07	7	2	Oocyte meiosis	CAMK2G,MAPK3,CAMK2A,CAMK2B,CAMK2D,PRKACA
hsa04068	2.976193553823246e-07	7	2	FoxO signaling pathway	MAPK1,MAPK3,PRKAA1,FOXO4,FOXO1,EGFR
hsa04728	2.976193553823246e-07	7	1	Dopaminergic synapse	GSK3A,PRKCA,CAMK2A,CAMK2B,CAMK2D,PRKACA
hsa04911	3.5600305260820435e-07	6	1	Insulin secretion	PRKCA,CAMK2A,CAMK2B,CAMK2D,PRKACA
hsa04270	3.6418665137195373e-06	6	1	Vascular smooth muscle contraction	MAPK3,PRKCA,MYLK,PRKACA,PRKCH
hsa04919	3.6418665137195373e-06	6	2	Thyroid hormone signaling pathway	MAPK1,MAPK3,PRKCA,FOXO1,PRKACA
hsa05223	5.954533974049651e-06	5	1	Non-small cell lung cancer	MAPK1,MAPK3,PRKCA,EGFR
hsa04024	6.1545862870477585e-06	7	2	cAMP signaling pathway	CAMK2G,MAPK3,CAMK2A,CAMK2B,CAMK2D,PRKACA
hsa04960	6.7972305921273174e-06	4	1	Aldosterone-regulated sodium reabsorption	PRKCA,MAPK1,MAPK3
hsa04910	8.360494629041272e-06	6	2	Insulin signaling pathway	MAPK1,MAPK3,PRKAA1,FOXO1,PRKACA
hsa05200	9.517008982012988e-06	10	3	Pathways in cancer	CAMK2G,MAPK3,EGFR,PRKCA,CAMK2A,CAMK2B,FOXO1,CAMK2D,PRKACA
hsa04540	1.3504562746528213e-05	5	1	Gap junction	MAPK3,EGFR,PRKCA,PRKACA
hsa04740	1.3504562746528213e-05	5	1	Olfactory transduction	CAMK2A,CAMK2B,CAMK2D,PRKACA
hsa04310	1.988572649642957e-05	6	1	Wnt signaling pathway	PRKCA,CAMK2A,CAMK2B,CAMK2D,PRKACA
hsa05231	1.9888162643335886e-05	5	1	Choline metabolism in cancer	MAPK1,MAPK3,PRKCA,EGFR
hsa05215	2.4468711609940014e-05	5	2	Prostate cancer	MAPK1,MAPK3,FOXO1,EGFR
hsa04928	3.130618033775384e-05	5	1	Parathyroid hormone synthesis, secretion and action	MAPK3,EGFR,PRKCA,PRKACA
hsa05152	3.4502502532735507e-05	6	2	Tuberculosis	CAMK2G,MAPK3,CAMK2A,CAMK2B,CAMK2D
hsa05213	5.8484329681045326e-05	4	1	Endometrial cancer	EGFR,MAPK1,MAPK3
hsa04510	7.157706347840668e-05	6	1	Focal adhesion	MAPK1,MAPK3,PRKCA,MYLK,EGFR
hsa04664	8.62515004958249e-05	4	1	Fc epsilon RI signaling pathway	PRKCA,MAPK1,MAPK3
hsa04015	8.694423176030317e-05	6	2	Rap1 signaling pathway	MAPK3,PRKCA,PRKD1,EGFR,PRKD2
hsa04926	8.718441326854892e-05	5	1	Relaxin signaling pathway	MAPK3,EGFR,PRKCA,PRKACA
hsa04371	0.00011705971098317468	5	1	Apelin signaling pathway	MAPK3,PRKAA1,MYLK,PRKACA
hsa04014	0.00011935110101876376	6	1	Ras signaling pathway	MAPK3,PRKCA,FOXO4,PRKACA,EGFR
hsa04140	0.00013009182659116922	5	1	Autophagy - animal	MAPK1,MAPK3,PRKAA1,PRKACA
hsa05131	0.00017270308569154372	6	2	Shigellosis	GSK3A,MAPK3,FOXO4,FOXO1,EGFR
hsa01521	0.00017770018967554207	4	1	EGFR tyrosine kinase inhibitor resistance	PRKCA,MAPK1,MAPK3
hsa05022	0.00019617021896764595	8	2	Pathways of neurodegeneration - multiple diseases	CAMK2G,MAPK3,PRKCA,CAMK2A,CAMK2B,CAMK2D,XBP1
hsa04151	0.00020386929718009672	7	2	PI3K-Akt signaling pathway	MAPK1,MAPK3,PRKAA1,PRKCA,PKN1,EGFR
hsa04150	0.00021282429382259223	5	1	mTOR signaling pathway	MAPK1,MAPK3,PRKAA1,PRKCA
hsa05012	0.00023292102603135652	6	1	Parkinson disease	CAMK2A,CAMK2B,CAMK2D,XBP1,PRKACA
