## Supplementary Data S1 for "phuEGO: A network-based method to reconstruct active signalling pathways from phosphoproteomics datasets": K.txt

KEGG id	Pvalue	proteins_in_net	proteins_in_seed	description	proteins_involved
hsa04010	1.2407318529281148e-15	MAPK signaling pathway	STK4,CACNB3,RRAS2,STK3,MAP3K5,IL1B,MAP2K1,RPS6KA1,CDC42,MAP3K7,PAK2,MAPK1,MAP2K7,CDC25B,PRKCB,EGF,CSF1R,RAP1A,IGF2,RAC2,ANGPT1,ARRB2,DUSP4,MAP4K3,ARAF,ARRB1,NF1,GADD45A,IL1A,TAB2,MAP2K2,TP53,FGF19,MAPKAPK3,MKNK1,CHUK,BRAF,TGFB2,MAP4K4,FLNA,NTF4,RPS6KA5,MAP3K11,MAPK10,MAPK8,RPS6KA2,MAP2K5,MAP3K2,JUN,MAP2K4,MAP3K20,AKT2,DUSP2,MAPK9,RAC1,FLT4,RASGRF2,MAPT,KRAS,CACNG3,PPP3CB,RASGRP2,AKT1,MAPK8IP1,TAOK3,DUSP5,SRF,IRAK4,MAP3K4,IGF1,MAPK3,IGF1R,PDGFA,RASGRF1,GNA12,MAP3K6,RAC3,MAPK12,PRKACB,RPS6KA3,MAP4K1,NLK,PPP5C,TAOK1,MAP2K6,NFATC3,MAP3K13,MAPK14,INS,PGF,MAP3K1,CACNA2D3,PRKACA,GADD45B,MAP2K3,RASGRP4,RAF1,VEGFD,PAK1,IKBKB,CD14,IL1RAP
hsa05135	1.156653920598644e-14	Yersinia infection	MAP2K2,MAPK12,PKN2,AKT2,IRF3,RPS6KA3,PIP5K1A,MAPK9,RAC1,IL2,ARF6,ROCK1,MAP2K6,NFATC3,MAP2K1,NLRP3,RPS6KA1,CDC42,MAP3K7,CHUK,MAPK1,MAPK14,PKN1,FYB1,BCAR1,ELMO1,PYCARD,MAP2K7,MAPK8,MAPK10,MEFV,IL6,RAC2,LIMK1,ROCK2,WAS,AKT1,SRC,RPS6KA2,RHOA,MAP2K3,IRAK4,GSK3B,VAV3,FCGR2A,MAPK3,ARHGEF12,ITGA4,BAIAP2,NLRC4,WASF2,JUN,ELMO2,IL1B,TAB2,MAP2K4,PXN,IKBKB,DOCK1,RAC3
hsa04110	5.794666483706071e-14	Cell cycle	CHEK1,CCND3,YWHAG,TP53,CDC25C,CDK1,CDKN1C,PRKDC,MDM2,MAD2L1,CCNB1,ESPL1,FZR1,YWHAQ,SFN,ORC1,TFDP2,PKMYT1,ORC4,YWHAE,ORC2,TGFB2,E2F1,ATM,BUB1,CDC25B,CDK4,CDC14A,CDK6,WEE1,PLK1,YWHAH,CHEK2,MAD1L1,CCND2,RBX1,GADD45B,YWHAZ,TTK,GSK3B,TFDP1,RBL1,RBL2,RB1,E2F5,ORC5,CCNB2,E2F4,ORC6,CDK2,GADD45A,CCNA2,YWHAB,SMAD2,E2F2,MCM7
hsa04130	1.3650922227718738e-12	SNARE interactions in vesicular transport	BET1L,STX8,STX7,VTI1B,YKT6,STX4,STX19,STX16,BET1,SNAP29,STX6,VAMP1,VAMP8,STX1B,STX1A,STX17,VTI1A,STX11,VAMP7,VAMP4,STX18,STX3,STX2,VAMP3
hsa04218	1.903623576348909e-10	Cellular senescence	MAP2K2,PPP1CA,MAPK12,CHEK1,TRPM7,CCND3,TP53,AKT2,CDK1,MDM2,RRAS2,FOXM1,MAP2K6,CCNB1,NFATC3,MAP2K1,MAPK14,MAPK1,LIN9,KRAS,EIF4EBP1,TGFB2,TSC2,E2F1,ATM,PPP3CB,CDK4,SQSTM1,CDK6,MTOR,IL6,CHEK2,HIPK4,CCND2,NFATC4,CALML5,AKT1,GADD45B,PTEN,FOXO1,MAP2K3,MAPK3,RBL1,RAF1,RBL2,TRPV4,RB1,E2F5,CCNB2,E2F4,CDK2,HIPK2,LIN54,GADD45A,IL1A,CCNA2,SMAD2,E2F2
hsa04910	1.971145714126946e-10	Insulin signaling pathway	MAP2K2,PPP1CA,IRS1,PRKACB,AKT2,TRIP10,MAPK9,PRKAR2A,MKNK1,MAP2K1,PRKCZ,BRAF,INS,MAPK1,IKBKB,PYGB,KRAS,SHC2,EIF4EBP1,TSC2,PYGM,ACACA,RPS6,PPP1R3B,MAPK8,MAPK10,RPTOR,MTOR,PRKACA,CALML5,AKT1,RPS6KB2,PYGL,PHKG2,PRKCI,FOXO1,ARAF,PHKA1,GSK3B,SLC2A4,MAPK3,RAF1,GYS1,EIF4E1B,RPS6KB1,PDPK1,BAD,PHKG1,SOCS1,EIF4E,PRKAR2B,ACACB,EIF4E2
hsa05132	2.8117585176774667e-10	Salmonella infection	HSP90AB1,DYNC1LI1,IL1B,MAP2K1,NLRP3,CDC42,MAP3K7,MAPK1,GAPDH,MAP2K7,ROCK2,LY96,TAB2,TCF7L2,ABI1,MAP2K2,PTPRC,DYNLT1,CYFIP1,CHUK,PIK3C2A,PKN1,FLNA,MYL2,MAPK8,HSP90B1,MAPK10,VPS11,DYNLL2,DYNC1I1,TUBB6,RHOJ,JUN,TUBA1A,MAP2K4,AKT2,MAPK9,CYTH4,RAC1,TLR6,ELMO1,STX10,RIPK1,KLC1,DYNC1H1,RHOB,AKT1,PIK3CG,IRAK4,MYL5,MAPK3,NLRC4,MYL9,DYNLL1,CTNNB1,TAB3,MAPK12,TIRAP,TUBB4A,ARF6,MAP2K6,MAPK14,MYL12A,AHNAK2,TUBA1C,PYCARD,VPS18,ACBD3,IL6,TUBB,RHOA,MAP2K3,KLC4,KLC2,RAF1,ELMO2,MYL12B,PAK1,IKBKB,CD14
hsa04660	3.543096179226479e-10	T cell receptor signaling pathway	MAP2K2,MAPK12,PTPRC,AKT2,MAPK9,IL2,CD28,NFATC3,MAP2K1,CHUK,PAK4,NFKBIE,MAPK14,CDC42,MAPK1,MAP3K7,PAK2,CD3D,KRAS,CD3E,PPP3CB,MAP2K7,PAK6,MAPK10,CDK4,MAPK8,NCK2,AKT1,PRKCQ,CD3G,RHOA,GSK3B,VAV3,MAPK3,RAF1,CTLA4,MALT1,PDPK1,JUN,DLG1,PAK1,IKBKB,ICOS
hsa04914	6.609117438610532e-10	Progesterone-mediated oocyte maturation	MAPK12,HSP90AB1,CDC25C,AKT2,CDK1,RPS6KA3,PRKACB,MAPK9,MAD2L1,SPDYC,CCNB1,MAP2K1,RPS6KA1,FZR1,MAPK14,BRAF,MAPK1,INS,KRAS,BUB1,CDC25B,MAPK10,MAPK8,PLK1,PRKACA,MAD1L1,AKT1,ADCY5,RPS6KA2,ARAF,IGF1,GNAI2,RAF1,MAPK3,IGF1R,STK10,CCNB2,CDK2,CCNA2,PKMYT1
hsa05212	1.6949668947715088e-09	Pancreatic cancer	TP53,AKT2,MAPK9,RALGDS,RAC1,CHUK,MAP2K1,CDC42,BRAF,MAPK1,IKBKB,KRAS,TGFB2,E2F1,CDK4,MAPK10,MAPK8,CDK6,EGF,MTOR,RAC2,AKT1,RPS6KB2,GADD45B,ARAF,MAPK3,RAF1,STAT3,RB1,RPS6KB1,BAD,GADD45A,SMAD2,E2F2,RAC3
hsa05418	2.1410564130041686e-09	Fluid shear stress and atherosclerosis	MAPK12,SUMO1,BMPR2,HSP90AB1,GSTA4,GSTA5,AKT2,TP53,MAPK9,RAC1,MAP3K5,SUMO4,SDC2,MAP2K6,IL1B,CHUK,PRKCZ,MAP3K7,MAPK14,CTNNB1,ARHGEF2,ASS1,MAP2K7,BMPR1A,MAPK8,HSP90B1,MAPK10,SQSTM1,KEAP1,ACVR1,RAC2,CAV1,CALML5,AKT1,SRC,MAP2K5,BMPR1B,RHOA,TRPV4,PDGFA,GSTA2,ITGA2B,JUN,MGST3,SDC1,IL1A,MAP2K4,ITGB3,GSTA1,IKBKB,RAC3
hsa04510	3.3392883632595876e-09	Focal adhesion	PPP1CA,ITGB7,CCND3,AKT2,ARHGAP5,PIP5K1A,LAMA3,MAPK9,RAC1,FLT4,ZYX,ROCK1,MAP2K1,PAK4,CDC42,PAK2,BRAF,PGF,MAPK1,MYL12A,BCAR1,SHC2,ARHGAP35,FLNA,MYL2,PAK6,MAPK10,MAPK8,PRKCB,PPP1R12A,EGF,RAP1A,RAC2,CAV1,CCND2,ROCK2,AKT1,SRC,PTEN,RHOA,GSK3B,MYL5,IGF1,VAV3,RAF1,MAPK3,PAK1,IGF1R,ITGA4,PDGFA,RASGRF1,ITGA2B,PDPK1,JUN,LAMA1,BAD,PPP1R12B,MYL9,VEGFD,ITGB3,MYL12B,CTNNB1,PXN,RELN,DOCK1,RAC3
hsa05131	8.668474676754836e-09	Shigellosis	HIST3H3,MAPK12,TP53,CTTN,AKT2,IRF3,MAPK9,MDM2,CYTH4,RAC1,ARF6,ROCK1,SEPT9,IL1B,CHUK,NLRP3,CDC42,MAP3K7,MAPK14,MAPK1,MYL12A,GSK3A,BCAR1,ARHGEF2,ELMO1,UBC,ATM,SEPT11,PYCARD,RPS6KA5,MAPK8,MAPK10,RIPK1,CBX3,SQSTM1,RPTOR,SHARPIN,MYL2,PLCG2,MTOR,ROCK2,AKT1,RBX1,SRC,PRKCQ,RPS6KB2,FOXO1,RHOA,BECN1,GSK3B,MYL5,PLCB2,MAPK3,U2AF1,SEPT7,PRKCD,RNF31,MALT1,WASF1,WASF2,RPS6KB1,JUN,NLRC4,ELMO2,RBCK1,MYL9,TAB2,MYL12B,PXN,IKBKB,DOCK1,CD14,TAB3
hsa01521	1.1098835523887735e-08	EGFR tyrosine kinase inhibitor resistance	MAP2K2,AKT2,MAP2K1,BRAF,MAPK1,KRAS,SHC2,EIF4EBP1,RPS6,PRKCB,IL6R,EGF,PLCG2,IL6,MTOR,AKT1,RPS6KB2,SRC,PTEN,ARAF,GSK3B,IGF1,MAPK3,RAF1,STAT3,IGF1R,PDGFA,EIF4E1B,RPS6KB1,NF1,BAD,EIF4E,EIF4E2,GAS6
hsa04722	1.3611722759436762e-08	Neurotrophin signaling pathway	MAP2K2,IRS1,MAPK12,TP53,AKT2,RPS6KA3,MAPK9,RAC1,MAP3K5,SH2B3,MAP2K1,NFKBIE,RPS6KA1,CDC42,MAPK14,BRAF,MAPK1,MAP3K1,MATK,KRAS,YWHAE,SHC2,IRAK2,ARHGDIB,NTF4,MAP2K7,RPS6KA5,MAPK8,MAPK10,RAP1A,PLCG2,CALML5,AKT1,RPS6KA2,MAP2K5,RHOA,IRAK4,GSK3B,MAPK3,RAF1,PRKCD,PDPK1,JUN,BAD,IKBKB
hsa04015	1.631589671102197e-08	Rap1 signaling pathway	MAP2K2,MAPK12,AKT2,FGF19,RALGDS,RAC1,PARD3,FLT4,ITGAL,MAP2K6,MAP2K1,PRKCZ,CDC42,MAPK14,BRAF,PGF,MAPK1,INS,PRKD2,KRAS,FYB1,GRIN1,BCAR1,ITGB2,FPR1,LPAR4,PRKCB,RASGRP2,EGF,CSF1R,RAP1A,RAC2,ANGPT1,ENAH,ADORA2B,CALML5,AKT1,SRC,ADCY5,F2RL3,PRKCI,RHOA,MAP2K3,CTNND1,TIAM1,SIPA1L1,PLCB2,GNAI2,IGF1,RAF1,VAV3,MAPK3,IGF1R,PARD6G,PARD6A,PDGFA,PARD6B,SKAP1,ITGA2B,MAGI1,ARAP3,VEGFD,ITGB3,CTNNB1,GRIN2A,RAC3
hsa04390	2.0483340300445996e-08	Hippo signaling pathway	PPP1CA,BMPR2,YWHAG,NF2,YAP1,WWC1,CRB1,CCND3,PARD3,DVL1,STK3,RASSF6,DLG4,SNAI2,LATS2,GDF5,YWHAB,PRKCZ,BIRC5,YWHAQ,SMAD1,SAV1,MOB1B,YWHAE,ITGB2,TGFB2,BMPR1A,CSNK1E,BMP2,SCRIB,WNT5A,AMH,YWHAH,AJUBA,CSNK1D,CCND2,YWHAZ,PRKCI,BMPR1B,SMAD2,LATS1,GSK3B,AMOT,PARD6G,DLG5,PARD6A,PARD6B,WWTR1,MOB1A,TCF7L2,DLG1,CTNNB1,FZD5
hsa05205	3.494195106048938e-08	Proteoglycans in cancer	MAP2K2,PPP1CA,MAPK12,MSN,TP53,AKT2,SLC9A1,RDX,CTTN,PRKACB,MDM2,RAC1,EZR,RRAS2,SDC2,ROCK1,MAP2K1,PDCD4,CDC42,BRAF,PTCH1,MAPK1,MAPK14,KRAS,TGFB2,RPS6,FLNA,HSPG2,PPP1R12A,PRKCB,PLCG2,MTOR,PRKACA,WNT5A,IGF2,CAV1,EIF4B,ROCK2,AKT1,RPS6KB2,SRC,HBEGF,RHOA,SMAD2,ARAF,TIAM1,DDX5,IGF1,VAV3,RAF1,MAPK3,PAK1,STAT3,ARHGEF12,IGF1R,RPS6KB1,PDPK1,PPP1R12B,SDC1,ITGB3,ESR1,CTNNB1,PXN,FZD5
hsa04068	5.994839266539886e-08	FoxO signaling pathway	MAP2K2,IRS1,MAPK12,STK4,AKT2,MAPK9,MDM2,NLK,CCNB1,CHUK,MAP2K1,MAPK14,BRAF,MAPK1,INS,KRAS,TGFB2,ATM,RAG2,CSNK1E,MAPK10,MAPK8,EGF,SGK2,PLK1,IL6,CCND2,STK11,AKT1,GADD45B,PTEN,FOXO1,AGAP2,ARAF,SLC2A4,IGF1,MAPK3,RAF1,RBL2,IGF1R,STAT3,CCNB2,PDPK1,CDK2,GADD45A,IKBKB
hsa04662	8.121572134909982e-08	B cell receptor signaling pathway	MAP2K2,BLNK,AKT2,FCGR2B,RAC1,NFATC3,CHUK,CD19,MAP2K1,NFKBIE,MAPK1,LILRB4,KRAS,CD79B,CD72,PPP3CB,PRKCB,PLCG2,RAC2,AKT1,LYN,GSK3B,CD22,PIK3AP1,VAV3,MAPK3,RAF1,MALT1,JUN,CD81,IKBKB,RAC3
hsa04360	9.748322599628235e-08	Axon guidance	TRPC6,BMPR2,SEMA4G,NTN1,RAC1,L1CAM,PARD3,SEMA3E,UNC5C,ROCK1,NFATC3,PAK4,PRKCZ,CDC42,PAK2,PTCH1,MAPK1,MYL12A,KRAS,SLIT3,PPP3CB,PAK6,EPHA8,NGEF,ROBO3,PLCG2,WNT5A,RAC2,LIMK1,ENAH,RHOD,NCK2,NFATC4,ROCK2,SRC,BMPR1B,RHOA,PLXNB1,TRPC3,GSK3B,SEMA3B,MYL5,GNAI2,MAPK3,RAF1,PAK1,ARHGEF12,PARD6G,CDK5,PARD6A,PARD6B,SEMA3F,PDPK1,MYL9,MYL12B,SRGAP2,RAC3
hsa04625	1.1659786260642572e-07	C-type lectin receptor signaling pathway	MAPK12,AKT2,MAPK9,IL2,MDM2,RRAS2,IL1B,NFATC3,CHUK,NLRP3,MAPK14,MAPK1,KRAS,CLEC6A,PYCARD,PPP3CB,MAPK8,MAPK10,KSR1,PTGS2,FCER1G,EGR2,PLCG2,IL6,NFATC4,CALML5,AKT1,SRC,RHOA,CLEC4M,MAPK3,RAF1,ARHGEF12,PRKCD,MALT1,CLEC1B,JUN,PAK1,IKBKB
hsa05235	2.3267161691929964e-07	PD-L1 expression and PD-1 checkpoint pathway in cancer	MAP2K2,MAPK12,TIRAP,AKT2,MAP2K6,NFATC3,CHUK,MAP2K1,NFKBIE,MAPK14,CD3D,MAPK1,IKBKB,KRAS,CSNK2A1,CSNK2B,CD3E,PPP3CB,EGF,EML4,MTOR,AKT1,RPS6KB2,PTEN,PRKCQ,CD3G,MAP2K3,CSNK2A3,MAPK3,RAF1,STAT3,RPS6KB1,JUN,CD28,CSNK2A2
hsa01522	2.4956669009364033e-07	Endocrine resistance	MAP2K2,MAPK12,TP53,PRKACB,AKT2,MAPK9,MDM2,MAP2K1,MAPK14,BRAF,MAPK1,KRAS,SHC2,E2F1,CDK4,MAPK10,MAPK8,MTOR,PRKACA,AKT1,RPS6KB2,SRC,ADCY5,HBEGF,ARAF,IGF1,MAPK3,RAF1,IGF1R,RB1,RPS6KB1,JUN,NOTCH1,BAD,ESR1,E2F2
hsa04530	2.888114030991832e-07	Tight junction	MSN,NF2,PRKACB,RDX,CTTN,CLDN16,MAPK9,YBX3,EZR,MAP3K5,RAC1,AMOTL1,ROCK1,PARD3,CLDN2,PRKCZ,CDC42,CGN,CLDN19,MYL12A,MAP3K1,TUBA1C,ARHGEF2,MAP2K7,MYL2,CDK4,MAPK10,MAPK8,RAP1A,OCLN,SCRIB,PRKACA,TJP2,RUNX1,WAS,ROCK2,SRC,STK11,PRKCI,RHOA,TIAM1,AMOT,TJP1,PARD6G,PARD6A,RAB8B,PARD6B,MAGI1,JUN,MYL9,TUBA1A,DLG1,MYL12B
hsa04611	3.005497708598134e-07	Platelet activation	PPP1CA,MAPK12,PRKACB,AKT2,PIK3R5,ROCK1,PRKCZ,MAPK14,MAPK1,MYL12A,ARHGAP35,GUCY1A3,GP6,PPP1R12A,TBXA2R,RASGRP2,FCER1G,PRKG1,RAP1A,PLCG2,VAMP8,PRKACA,ROCK2,AKT1,PTGIR,SRC,F2RL3,ADCY5,FGB,PTGS1,RHOA,PRKCI,PIK3CG,LYN,PLCB2,GNAI2,FCGR2A,MAPK3,ARHGEF12,ITGA2B,GUCY1B3,ITGB3,MYL12B
hsa04012	3.806687219130142e-07	ErbB signaling pathway	MAP2K2,AKT2,MAPK9,MAP2K1,PAK4,PAK2,BRAF,MAPK1,KRAS,SHC2,EIF4EBP1,MAP2K7,PAK6,MAPK10,MAPK8,PRKCB,EGF,PLCG2,MTOR,NCK2,AKT1,RPS6KB2,SRC,HBEGF,ARAF,GSK3B,MAPK3,RAF1,RPS6KB1,JUN,BAD,MAP2K4,PAK1
hsa04150	4.1462594660009083e-07	mTOR signaling pathway	MAP2K2,IRS1,AKT2,RPS6KA3,DVL1,CHUK,MAP2K1,RPS6KA1,BRAF,INS,MAPK1,IKBKB,KRAS,EIF4EBP1,CAB39,TSC2,RPS6,RPTOR,PRKCB,LAMTOR5,MTOR,DEPTOR,WNT5A,LPIN2,STRADA,EIF4B,LPIN3,STK11,AKT1,RPS6KB2,PTEN,RPS6KA2,RHOA,GSK3B,MAPKAP1,IGF1,MAPK3,RAF1,PRR5,TELO2,IGF1R,EIF4E1B,RPS6KB1,PDPK1,STRADB,RICTOR,EIF4E,TTI1,FZD5,EIF4E2
hsa05170	6.69633147103789e-07	Human immunodeficiency virus 1 infection	MAP2K2,CHEK1,MAPK12,CDC25C,AKT2,IRF3,CDK1,MAPK9,RAC1,MAP2K6,CCNB1,MAP2K1,CHUK,PAK4,MAP3K7,MAPK14,PAK2,MAPK1,CD3D,NFATC3,KRAS,CCR5,AP1M1,ATM,CD3E,PPP3CB,MAP2K7,PAK6,MAPK10,RIPK1,PRKCB,MAPK8,WEE1,PLCG2,MTOR,RAC2,LIMK1,NFATC4,CALML5,AKT1,RBX1,RPS6KB2,CD3G,MAP2K3,AP1S1,IRAK4,RAC3,DCAF1,GNAI2,MAPK3,RAF1,PAK1,TAP2,CCNB2,RPS6KB1,JUN,SAMHD1,BAD,TAB2,PXN,IKBKB,GNB5
hsa04810	7.447358426727597e-07	Regulation of actin cytoskeleton	MAP2K2,PPP1CA,ITGB7,MSN,SLC9A1,RDX,FGF19,PIP5K1A,RAC1,EZR,RRAS2,ITGAL,CYFIP1,ROCK1,MAP2K1,PAK4,ITGAX,CDC42,BRAF,INS,MAPK1,MYL12A,PAK2,KRAS,BCAR1,ITGB2,ARHGAP35,MYL2,PAK6,LPAR4,PPP1R12A,EGF,RAC2,LIMK1,ENAH,ROCK2,SRC,RHOA,ARAF,TIAM1,RAC3,MYL5,VAV3,ABI2,RAF1,MAPK3,PAK1,ARHGEF12,ITGA4,PDGFA,BAIAP2,WASF1,WASF2,ITGA2B,PPP1R12B,CHRM2,GNA12,MYL9,MYL12B,ITGB3,PXN,DOCK1,FGD3
hsa05130	1.0997278534505126e-06	Pathogenic Escherichia coli infection	MAPK12,BAIAP2L1,TIRAP,CTTN,CLDN16,MAPK9,CYTH4,TUBB4A,EZR,RAC1,ARF6,CYFIP1,RAB1A,CLDN2,ROCK1,IL1B,CHUK,NLRP3,CDC42,MAP3K7,PAK2,MAPK14,MAPK1,CLDN19,TUBA1C,ARHGEF2,GAPDH,MYO1A,PYCARD,LPAR4,MAPK10,RIPK1,MAPK8,OCLN,IL6,TUBB,SEC24B,NCK2,ROCK2,SRC,RHOA,IRAK4,MAPK3,FCGR2A,TUBB6,TJP1,ARHGEF12,BAIAP2,WASF1,WASF2,JUN,GNA12,TUBA1A,TAB2,ABI1,PAK1,IKBKB,TAB3
hsa05161	1.182312513907515e-06	Hepatitis B	MAP2K2,MAPK12,TIRAP,TP53,AKT2,IRF3,MAPK9,APAF1,MAP2K6,NFATC3,CHUK,MAP2K1,BIRC5,MAP3K7,MAPK14,BRAF,MAPK1,YWHAQ,MAP3K1,KRAS,TGFB2,E2F1,MAP2K7,HSPG2,MAPK8,MAPK10,EGR2,PRKCB,IL6,NFATC4,AKT1,SRC,YWHAZ,IRF7,MAP2K3,ARAF,IRAK4,TLR3,MAPK3,RAF1,STAT3,RB1,JUN,CDK2,BAD,TAB2,MAP2K4,CCNA2,YWHAB,IKBKB,E2F2
hsa05210	1.3536755109365941e-06	Colorectal cancer	MAP2K2,TP53,AKT2,MAPK9,RALGDS,RAC1,MAP2K1,BIRC5,BRAF,MAPK1,KRAS,TGFB2,MAPK8,MAPK10,EGF,MTOR,RAC2,AKT1,RPS6KB2,GADD45B,RHOA,ARAF,GSK3B,MAPK3,RAF1,RPS6KB1,JUN,BAD,GADD45A,TCF7L2,CTNNB1,SMAD2,RAC3
hsa05219	1.7645696644711804e-06	Bladder cancer	MAP2K2,TP53,MDM2,MAP2K1,BRAF,MAPK1,KRAS,DAPK1,E2F1,DAPK3,RPS6KA5,CDK4,EGF,SRC,HBEGF,ARAF,MAPK3,RAF1,RB1,E2F2
hsa04620	2.5462054818075703e-06	Toll-like receptor signaling pathway	MAP2K2,MAPK12,TLR1,TIRAP,AKT2,CD86,IRF3,MAPK9,RAC1,MAP2K6,IL1B,CHUK,MAP2K1,MAP3K7,MAPK14,MAPK1,TLR6,MAP2K7,MAPK8,MAPK10,RIPK1,IL6,AKT1,IRF7,MAP2K3,IRAK4,TLR3,MAPK3,CD80,IRF5,JUN,LY96,TAB2,MAP2K4,IKBKB,CD14
hsa05214	2.7299780240752e-06	Glioma	MAP2K2,TP53,AKT2,MDM2,MAP2K1,BRAF,MAPK1,KRAS,SHC2,E2F1,CDK4,PRKCB,CDK6,EGF,PLCG2,MTOR,CALML5,AKT1,GADD45B,PTEN,ARAF,IGF1,MAPK3,RAF1,IGF1R,RB1,PDGFA,GADD45A,E2F2
hsa04370	3.0986073411505573e-06	VEGF signaling pathway	MAP2K2,MAPK12,AKT2,RAC1,MAPKAPK3,MAP2K1,CDC42,MAPK14,SPHK2,MAPK1,KRAS,SHC2,PPP3CB,PRKCB,PTGS2,PLCG2,RAC2,AKT1,SRC,MAPK3,RAF1,BAD,PXN,RAC3
hsa05231	5.667899666838978e-06	Choline metabolism in cancer	MAP2K2,AKT2,MAPK9,RALGDS,PIP5K1A,RAC1,CHKA,MAP2K1,MAPK1,PCYT1A,KRAS,EIF4EBP1,TSC2,MAPK8,MAPK10,PRKCB,DGKA,EGF,MTOR,RAC2,GPCPD1,AKT1,WAS,RPS6KB2,MAPK3,RAF1,PDGFA,WASF1,WASF2,RPS6KB1,PDPK1,JUN,RAC3
hsa05200	6.998459809666667e-06	Pathways in cancer	STK4,CCND3,HSP90AB1,GSTA4,GSTA5,EDNRB,MAP2K1,CDC42,MAPK1,IKBKB,DAPK1,AGTR1,PRKCB,EGF,CSF1R,MTOR,IGF2,RAC2,RUNX1,ROCK2,EGLN3,ARAF,ARHGEF12,RPS6KB1,ITGA2B,IL12RB2,BAD,IL2RA,GADD45A,TCF7L2,GSTA1,E2F2,CKS2,MAP2K2,TP53,FGF19,IL4R,MDM2,LAMA3,DVL1,CHUK,BRAF,TGFB2,E2F1,RPS6KA5,MAPK8,HSP90B1,MAPK10,PLCG2,WNT5A,RPS6KB2,EPOR,NOS2,LAMA1,JUN,CCDC6,ESR1,CKS1B,SMAD2,IL5RA,AKT2,RALGDS,MAPK9,RAC1,FLT4,APAF1,KRAS,VHL,CDK4,PTGS2,RASGRP2,EML4,CDK6,CSF2RB,CCND2,CALML5,FH,AKT1,RBX1,ADCY5,F2RL3,FOXO1,IGF1,MAPK3,IGF1R,RB1,PDGFA,MGST3,GNA12,CTNNB1,RAC3,GNB5,PRKACB,IL2,ROCK1,BIRC5,PTCH1,PGF,DAPK3,LPAR4,IL6R,KEAP1,BMP2,IL6,PRKACA,GADD45B,PTEN,RHOA,EDNRA,RASGRP4,TRAF1,GSK3B,PLCB2,GNAI2,RAF1,STAT3,GSTA2,CDK2,NOTCH1,PIM2,VEGFD,CCNA2,SPI1,FZD5
hsa04114	8.153851794975982e-06	Oocyte meiosis	PPP1CA,MAPK12,YWHAG,PRKACB,CDC25C,CDK1,RPS6KA3,MAD2L1,SPDYC,CCNB1,ESPL1,MAP2K1,RPS6KA1,MAPK14,YWHAQ,MAPK1,INS,YWHAE,PPP3CB,BUB1,SLK,FBXO5,PLK1,PRKACA,YWHAH,MAD1L1,CALML5,RBX1,ADCY5,YWHAZ,RPS6KA2,IGF1,MAPK3,PPP2R5D,IGF1R,CCNB2,CDK2,YWHAB,PKMYT1
hsa04392	8.180452288611645e-06	Hippo signaling pathway - multiple species	AJUBA,YAP1,WWTR1,NF2,MOB1B,SAV1,WWC1,MOB1A,STK3,CSNK1E,RASSF6,LATS2,LATS1,PAK1,RASSF2
hsa04140	1.0196760081498838e-05	Autophagy - animal	MAP2K2,IRS1,TANK,PRKACB,AKT2,MAPK9,RRAS2,RAB1A,LAMP1,MAP2K1,MAP3K7,INS,MAPK1,ERN1,KRAS,DAPK1,SNAP29,TSC2,DAPK3,MAPK8,MAPK10,RPTOR,SQSTM1,VAMP8,MTOR,DEPTOR,PRKACA,ATG2A,STK11,AKT1,RPS6KB2,PTEN,PRKCQ,BECN1,STX17,MAPK3,RAF1,IGF1R,PRKCD,RPS6KB1,PDPK1,BAD,SH3GLB1
hsa04664	1.4136666246745134e-05	Fc epsilon RI signaling pathway	MAP2K2,MAPK12,AKT2,MAPK9,RAC1,MAP2K6,MAP2K1,MAPK14,MAPK1,KRAS,MAP2K7,MAPK8,MAPK10,FCER1G,PLCG2,RAC2,AKT1,MAP2K3,LYN,VAV3,MAPK3,RAF1,PDPK1,MAP2K4,RAC3
hsa05223	1.5689604327330042e-05	Non-small cell lung cancer	MAP2K2,STK4,TP53,AKT2,MAP2K1,BRAF,MAPK1,KRAS,E2F1,CDK4,PRKCB,CDK6,EGF,EML4,PLCG2,AKT1,GADD45B,ARAF,MAPK3,RAF1,STAT3,RB1,FHIT,PDPK1,BAD,GADD45A,E2F2
hsa04151	1.5815329975905538e-05	PI3K-Akt signaling pathway	ITGB7,CCND3,HSP90AB1,CD19,MAP2K1,MAPK1,RPTOR,EGF,CSF1R,MTOR,IGF2,ANGPT1,PHLPP2,YWHAZ,GYS1,EIF4E1B,RPS6KB1,ITGA2B,IL2RA,BAD,CSF3,YWHAB,RELN,MAP2K2,IRS1,YWHAG,TP53,FGF19,IL4R,MDM2,LAMA3,CHUK,PKN1,NTF4,HSP90B1,SGK2,RPS6KB2,CDC37,EPOR,LAMA1,EIF4E2,AKT2,PIK3R5,RAC1,FLT4,GH1,KRAS,YWHAE,EIF4EBP1,RPS6,CDK4,CDK6,CCND2,STK11,AKT1,PIK3CG,IGF1,MAPK3,PPP2R5D,IGF1R,PDGFA,MAGI1,PDPK1,CHRM2,EIF4E,ITGB3,GNB5,PKN2,IL2,INS,PGF,YWHAQ,TSC2,LPAR4,IL6R,IL6,YWHAH,EIF4B,PTEN,GSK3B,PIK3AP1,RAF1,RBL2,ITGA4,CDK2,VEGFD,IKBKB
hsa04062	1.585258319198283e-05	Chemokine signaling pathway	PRKACB,AKT2,PIK3R5,PARD3,RAC1,ROCK1,GRK3,CHUK,MAP2K1,PRKCZ,CDC42,BRAF,MAPK1,GRK2,GSK3A,KRAS,CCR5,SHC2,BCAR1,ELMO1,CX3CR1,PRKCB,RASGRP2,RAP1A,PLCG2,PRKACA,CX3CL1,RAC2,ARRB2,ROCK2,WAS,AKT1,SRC,ADCY5,CCR7,RHOA,PIK3CG,ARRB1,TIAM1,GSK3B,LYN,RAC3,PLCB2,GNAI2,VAV3,RAF1,MAPK3,PAK1,STAT3,PRKCD,BAD,PXN,IKBKB,GNB5
hsa05215	1.598881767753884e-05	Prostate cancer	MAP2K2,HSP90AB1,TP53,AKT2,MDM2,CHUK,MAP2K1,BRAF,INS,MAPK1,KRAS,E2F1,HSP90B1,EGF,MTOR,AKT1,PTEN,FOXO1,ARAF,GSK3B,IGF1,MAPK3,RAF1,IGF1R,RB1,PDGFA,PDPK1,CDK2,BAD,TCF7L2,CTNNB1,IKBKB,E2F2
hsa05162	1.8709878297995093e-05	Measles	MSN,CCND3,TP53,AKT2,FCGR2B,IRF3,MAPK9,IL2,OAS2,APAF1,IL1B,CHUK,MAP3K7,CD3D,CD46,IKBKB,CSNK2A1,CSNK2B,CD3E,CDK4,MAPK10,MAPK8,SLAMF1,CDK6,IL6,CCND2,AKT1,CD3G,IRF7,CSNK2A3,IRAK4,GSK3B,CLEC4M,STAT3,JUN,CDK2,BAD,EIF3H,IL2RA,IL1A,TAB2,CD28,CSNK2A2
hsa04014	2.014940396171045e-05	Ras signaling pathway	MAP2K2,STK4,PRKACB,AKT2,FGF19,RALGDS,MAPK9,RAC1,RRAS2,FLT4,ARF6,RASGRF2,MAP2K1,PAK4,CDC42,CHUK,PAK2,INS,PGF,RASAL2,MAPK1,GRIN1,KRAS,SHC2,NTF4,PAK6,MAPK10,KSR1,PRKCB,RASGRP2,MAPK8,EGF,CSF1R,RAP1A,PLCG2,PRKACA,RAC2,IGF2,ANGPT1,CALML5,AKT1,RHOA,RASGRP4,TIAM1,BRAP,RAC3,RGL1,IGF1,MAPK3,RAF1,PAK1,IGF1R,PDGFA,RASGRF1,NF1,BAD,VEGFD,GRIN2A,IKBKB,GNB5
hsa05218	2.7329258700352826e-05	Melanoma	MAP2K2,TP53,AKT2,FGF19,MDM2,MAP2K1,BRAF,MAPK1,KRAS,E2F1,CDK4,CDK6,EGF,AKT1,GADD45B,PTEN,ARAF,MAPK3,IGF1,RAF1,IGF1R,RB1,PDGFA,BAD,GADD45A,E2F2
hsa05163	3.163543339411137e-05	Human cytomegalovirus infection	MAP2K2,MAPK12,TP53,PRKACB,AKT2,IRF3,MDM2,RAC1,ROCK1,MAP2K6,IL1B,CHUK,NFATC3,MAP2K1,MAPK14,MAPK1,KRAS,CCR5,BCAR1,EIF4EBP1,TSC2,E2F1,PPP3CB,CDK4,RIPK1,PTGS2,IL6R,PRKCB,CDK6,MTOR,IL6,PRKACA,CX3CL1,RAC2,NFATC4,CALML5,ROCK2,AKT1,RPS6KB2,SRC,ADCY5,RHOA,GSK3B,RAC3,PLCB2,GNAI2,MAPK3,RAF1,STAT3,ARHGEF12,RB1,TAP2,RPS6KB1,GNA12,ITGB3,CTNNB1,PXN,IKBKB,E2F2,GNB5
hsa05225	3.184181477201447e-05	Hepatocellular carcinoma	MAP2K2,TP53,GSTA4,AKT2,GSTA5,DVL1,MAP2K1,ARID1B,BRAF,CTNNB1,MAPK1,SMARCD2,KRAS,SHC2,TGFB2,E2F1,ACTL6B,SMARCD3,CDK4,PRKCB,CDK6,KEAP1,PLCG2,MTOR,WNT5A,IGF2,AKT1,RPS6KB2,GADD45B,PTEN,ACTL6A,SMAD2,ARAF,GSK3B,MAPK3,RAF1,IGF1R,RB1,GSTA2,RPS6KB1,MGST3,BAD,GADD45A,TCF7L2,GSTA1,FZD5,E2F2,SMARCB1
hsa05417	3.317230689289715e-05	Lipid and atherosclerosis	MAPK12,TANK,TIRAP,HSP90AB1,AKT2,TP53,IRF3,MAPK9,RAC1,MAP3K5,APAF1,MAP2K6,IL1B,NFATC3,CHUK,NLRP3,CDC42,MAP3K7,MAPK14,MAPK1,TLR6,ERN1,KRAS,PYCARD,PPP3CB,MAP2K7,MAPK8,HSP90B1,MAPK10,CASP6,RAP1A,IL6,CYP1A1,CALML5,ROCK2,AKT1,SRC,IRF7,RHOA,MAP2K3,IRAK4,GSK3B,LYN,PLCB2,VAV3,MAPK3,STAT3,CYBB,PDPK1,JUN,LY96,BAD,CD36,TAB2,MAP2K4,ABCA1,IKBKB,CD14
hsa05221	3.55198261281297e-05	Acute myeloid leukemia	MAP2K2,AKT2,MAP2K1,CHUK,BRAF,MAPK1,KRAS,EIF4EBP1,CSF1R,MTOR,RUNX1,AKT1,RPS6KB2,ARAF,MAPK3,RAF1,STAT3,RPS6KB1,BAD,PIM2,TCF7L2,CCNA2,SPI1,IKBKB,CD14
hsa04520	3.640687351496064e-05	Adherens junction	PARD3,RAC1,NLK,SNAI2,CDC42,MAP3K7,MAPK1,SNAI1,CSNK2A1,CSNK2B,RAC2,WAS,SRC,RHOA,CTNND1,CSNK2A3,MAPK3,TJP1,IGF1R,BAIAP2,WASF1,WASF2,TCF7L2,CTNNB1,CSNK2A2,RAC3
hsa04931	3.9562616507960146e-05	Insulin resistance	PPP1CA,IRS1,AKT2,RPS6KA3,MAPK9,PRKCZ,RPS6KA1,INS,PYGB,PYGM,PPP1R3B,MAPK8,MAPK10,PRKCB,MTOR,IL6,AKT1,RPS6KB2,PYGL,PTEN,PRKCQ,RPS6KA2,FOXO1,GSK3B,SLC2A4,ACACB,GYS1,STAT3,PRKCD,RPS6KB1,PDPK1,TBC1D4,CD36,IKBKB
hsa04935	4.1608841371946986e-05	Growth hormone synthesis, secretion and action	MAP2K2,IRS1,MAPK12,PRKACB,AKT2,MAPK9,MAP2K6,GH1,MAP2K1,MAPK14,MAPK1,MAP3K1,KRAS,BCAR1,SHC2,GHSR,MAPK8,MAPK10,SSTR5,PRKCB,PLCG2,MTOR,PRKACA,AKT1,ADCY5,MAP2K3,GSK3B,PLCB2,IGF1,GNAI2,RAF1,MAPK3,STAT3,GHRL,SOCS1,MAP2K4,SSTR2
hsa04912	4.60499142756894e-05	GnRH signaling pathway	MAP2K2,MAPK12,PRKACB,MAPK9,MAP2K6,MAP2K1,CDC42,MAPK14,MAPK1,MAP3K1,KRAS,MAP2K7,MAPK8,MAPK10,PRKCB,PRKACA,CGA,CALML5,SRC,ADCY5,HBEGF,MAP2K3,MAP3K4,PLCB2,MAPK3,RAF1,MAP3K2,PRKCD,JUN,MAP2K4
hsa05211	4.7438477986303636e-05	Renal cell carcinoma	MAP2K2,AKT2,RAC1,MAP2K1,PAK4,CDC42,PAK2,BRAF,MAPK1,KRAS,TGFB2,VHL,PAK6,RAP1A,FH,AKT1,RBX1,EGLN3,ARAF,MAPK3,RAF1,TFE3,JUN,BAD,PAK1
hsa05203	4.745408250763386e-05	Viral carcinogenesis	CHEK1,CCND3,YWHAG,TP53,PRKACB,IRF3,CDK1,MDM2,RAC1,PKM,HDAC5,HDAC4,CDC42,YWHAQ,MAPK1,KRAS,CCR5,YWHAE,CDK4,EGR2,CDK6,SCRIB,PRKACA,SNW1,YWHAH,MAD1L1,CCND2,SRC,HIST1H2BO,YWHAZ,IRF7,RHOA,SRF,SP100,TRAF1,LYN,MAPK3,RBL1,RBL2,STAT3,RB1,JUN,CDK2,BAD,HNRNPK,HDAC7,GTF2B,DLG1,CCNA2,YWHAB,PXN
hsa04071	6.685317436907608e-05	Sphingolipid signaling pathway	MAP2K2,MAPK12,TP53,AKT2,MAPK9,RAC1,MAP3K5,ROCK1,MAP2K1,PRKCZ,MAPK14,DEGS1,MAPK1,SPHK2,KRAS,CERS4,NSMAF,MAPK8,MAPK10,PRKCB,FCER1G,RAC2,ROCK2,AKT1,PTEN,RHOA,ACER1,PLCB2,GNAI2,MAPK3,PPP2R5D,RAF1,ASAH1,PDPK1,GNA12,RAC3
hsa04670	7.127155658653565e-05	Leukocyte transendothelial migration	MAPK12,MSN,CLDN16,ARHGAP5,RAC1,EZR,TXK,ITGAL,ROCK1,CLDN2,CDC42,MAPK14,CLDN19,MYL12A,BCAR1,ITGB2,ARHGAP35,MYL2,PRKCB,RAP1A,PLCG2,OCLN,RAC2,ROCK2,RHOA,CTNND1,MYL5,GNAI2,VAV3,CYBB,ITGA4,MYL9,MYL12B,CTNNB1,PXN
hsa04270	9.95956528609303e-05	Vascular smooth muscle contraction	MAP2K2,PPP1CA,PRKACB,ADRA1B,ROCK1,MAP2K1,BRAF,MAPK1,ADM,GUCY1A3,AGTR1,PPP1R12A,PRKCB,PRKG1,PRKACA,ADORA2B,ACTA2,CALML5,ROCK2,PTGIR,ADCY5,PRKCQ,RHOA,EDNRA,CALCA,ARAF,PLCB2,MAPK3,RAF1,ARHGEF12,PRKCD,PPP1R12B,GNA12,MYL9,GUCY1B3,PPP1R14A
hsa04024	0.00010303415861420619	cAMP signaling pathway	MAP2K2,PPP1CA,PRKACB,SLC9A1,AKT2,SOX9,MAPK9,RAC1,RRAS2,ROCK1,MAP2K1,BRAF,PTCH1,MAPK1,GRIN1,PDE4C,ATP1B2,GHSR,MAPK8,MAPK10,SSTR5,PPP1R12A,ATP1A3,RAP1A,PRKACA,RAC2,AMH,CGA,CALML5,ROCK2,AKT1,ADCY5,HCN2,RHOA,EDNRA,TIAM1,GNAI2,VAV3,RAF1,MAPK3,PAK1,HCN4,GHRL,PDE4A,JUN,CHRM2,BAD,MYL9,ARAP3,OXT,GRIN2A,PPP1R1B,SSTR2,RAC3
hsa04666	0.00011700948243154243	Fc gamma R-mediated phagocytosis	PTPRC,AKT2,FCGR2B,PIP5K1A,RAC1,MARCKSL1,ARF6,MAP2K1,CDC42,SPHK2,MAPK1,PRKCB,PLCG2,RAC2,AMPH,LIMK1,AKT1,WAS,RPS6KB2,LYN,VAV3,FCGR2A,RAF1,MAPK3,PRKCD,WASF1,WASF2,RPS6KB1,PAK1,DOCK1
