## Supplementary Data S1 for "phuEGO: A network-based method to reconstruct active signalling pathways from phosphoproteomics datasets": K.txt

KEGG id	Pvalue	proteins_in_net	proteins_in_seed	description	proteins_involved
hsa05135	1.2574862901199538e-17	66	6	Yersinia infection	MAP2K2,MAPK12,WASL,AKT2,ARHGEF28,IRF3,PKN2,RPS6KA3,MAPK9,IL2,RAC1,CRKL,ROCK1,PTK2B,MAP2K6,NFATC3,CHUK,MAP2K1,CDC42,MAP3K7,RPS6KA1,CRK,MAPK1,LCK,MAPK14,NFATC2,PKN1,IKBKB,FYB1,PLCG1,BCAR1,ELMO1,ACTR2,PYCARD,MAP2K7,MAPK8,MEFV,IL6,FOS,RAC2,LIMK1,ROCK2,WAS,AKT1,SRC,RPS6KA2,RHOA,WIPF2,MAP2K3,IRAK4,GSK3B,RAC3,ACTR3,FCGR2A,ITGA4,WIPF3,BAIAP2,NLRC4,ELMO2,IL1B,TAB2,TRAF2,MAP2K4,ZAP70,DOCK1,WIPF1
hsa04010	3.4193657490256848e-15	104	13	MAPK signaling pathway	STK4,CACNG2,CRKL,MAP3K5,RRAS2,STK3,KIT,IL1B,MAP2K1,RPS6KA1,CDC42,MAP3K7,PAK2,MAPK1,MAP2K7,CDC25B,PRKCB,EGF,RAP1A,RAC2,ANGPT1,MAP4K3,ARAF,NF1,GADD45A,IL1A,TAB2,TRAF2,MAPK8IP3,MAP2K2,HSPA1A,CACNA1E,TP53,CHUK,CRK,FASLG,TGFB2,MAP4K4,NTF4,RPS6KA5,MAPK8,MRAS,FLT3,FOS,FLT1,RPS6KA2,MAP2K5,FAS,MAP3K2,FGF17,JUND,MAP2K4,MAP3K20,EFNA2,AKT2,DUSP2,MAPK9,RAC1,FLT4,MAPT,MET,KRAS,ERBB3,RPS6KA4,CACNG3,RASGRP2,AKT1,MAPK8IP1,TAOK3,DUSP5,SRF,IRAK4,CACNA1S,MAPKAPK2,PDGFA,RASGRF1,GNA12,PDGFRB,MAX,RAC3,MAPK12,CACNA1D,RPS6KA3,EFNA4,TAOK1,MAP2K6,NFATC3,MAP3K13,MAPK14,PGF,MAP3K1,GRB2,CACNA2D3,PRKACA,GADD45B,MAP2K3,RASGRP4,RAF1,DDIT3,MAP3K3,VEGFD,VEGFB,PAK1,IKBKB
hsa04110	5.220053208833574e-15	59	12	Cell cycle	CHEK1,TP53,HDAC2,YWHAG,CDC25C,CDK1,CDKN1C,ANAPC11,PRKDC,MDM2,MAD2L2,CCNB1,ESPL1,FZR1,YWHAQ,SFN,ORC1,PKMYT1,ORC4,YWHAE,ORC2,TGFB2,ATM,CDK4,CDC25B,CDK6,WEE1,PLK1,YWHAH,CHEK2,MAD1L1,RBX1,CDC26,GADD45B,YWHAZ,ATR,TTK,GSK3B,CDC14B,CUL1,DBF4,CDKN1A,RBL2,RB1,CDC7,ORC5,CCNB2,ORC6,CDK2,HDAC1,GADD45A,CCND1,CDKN1B,CCNA2,YWHAB,SMAD2,SKP1,CDC14A,MCM7
hsa04360	5.021650649202068e-10	64	9	Axon guidance	TRPC6,EPHB6,BMPR2,EFNA2,FYN,NTN1,RAC1,L1CAM,PARD3,EFNA4,SEMA3E,UNC5C,ROCK1,NEO1,NFATC3,NCK1,PRKCZ,CDC42,EPHA1,PTCH1,MAPK1,MYL12A,PAK2,NFATC2,MET,KRAS,PLCG1,PAK6,EPHB3,EPHA8,TRPC5,NGEF,ROBO3,WNT5A,RAC2,TRPC1,EPHB2,LIMK1,EFNB2,NFATC4,ROCK2,DPYSL2,SRC,SSH2,BMPR1B,RHOA,TRPC3,GSK3B,SEMA3B,SHH,MYL5,GNAI2,EPHB1,RAF1,PAK1,CDK5,EFNB1,PARD6G,EPHB4,PARD6A,CFL1,FZD3,SRGAP2,RAC3
hsa04015	2.551076459604809e-09	70	3	Rap1 signaling pathway	MAP2K2,GNAO1,MAPK12,EFNA2,AKT2,RALGDS,RAC1,PARD3,CRKL,EFNA4,FLT4,KIT,MAP2K6,MAP2K1,PRKCZ,CDC42,MAPK14,CRK,PGF,MAPK1,RAPGEF3,PRKD2,KRAS,FYB1,MET,GRIN1,BCAR1,ITGB2,PLCG1,TLN2,FPR1,LPAR4,PRKCB,RASGRP2,EGF,MRAS,RAP1A,RAC2,ANGPT1,ADORA2B,CALML5,AKT1,FLT1,SRC,F2RL3,GRIN2B,PRKCI,RHOA,MAP2K3,TIAM1,SIPA1L1,GNAI2,PRKD1,RAF1,PARD6G,PARD6A,PDGFA,SKAP1,ITGA2B,MAGI1,FGF17,ARAP3,VEGFD,ITGB3,PDGFRB,AFDN,CTNNB1,VEGFB,GRIN2A,RAC3
hsa04390	1.2703994383124773e-08	55	10	Hippo signaling pathway	PPP1CA,BMPR2,YWHAG,NF2,YAP1,WWC1,CRB1,PARD3,STK3,SOX2,RASSF6,LATS2,PPP2R1A,FZD6,GDF5,YWHAB,PRKCZ,BIRC5,GLI2,YWHAQ,SMAD1,SAV1,MOB1B,YWHAE,ITGB2,TGFB2,BMPR1A,CSNK1E,TEAD1,BMP2,WNT5A,YWHAH,PPP1CB,AJUBA,CSNK1D,YWHAZ,PRKCI,BMPR1B,SMAD2,LATS1,GSK3B,AMOT,WNT2,PARD6G,DLG5,PARD6A,WWTR1,LLGL2,MOB1A,CCND1,DLG1,FZD3,CTNNB1,PPP2CB,FZD5
hsa05235	1.7486562360712576e-08	38	1	PD-L1 expression and PD-1 checkpoint pathway in cancer	MAP2K2,MAPK12,TIRAP,AKT2,BATF3,MAP2K6,NFATC3,CHUK,MAP2K1,MAPK14,CD3D,MAPK1,LCK,IKBKB,NFATC2,KRAS,PLCG1,CSNK2A1,CSNK2B,CD3E,EGF,EML4,MTOR,FOS,CD247,AKT1,PRKCQ,JAK2,CD3G,MAP2K3,CSNK2A3,RAF1,STAT3,ZAP70,BATF,MAP3K3,CD28,CSNK2A2
hsa04660	1.976747485367712e-08	41	5	T cell receptor signaling pathway	MAP2K2,MAPK12,FYN,AKT2,MAPK9,IL2,CD28,NFATC3,CHUK,NCK1,MAP2K1,CDC42,MAPK14,MAP3K7,MAPK1,LCK,PAK2,NFATC2,CD3D,IKBKB,KRAS,PLCG1,GRB2,CD3E,MAP2K7,PAK6,CDK4,MAPK8,FOS,CD247,AKT1,PRKCQ,CD3G,RHOA,GSK3B,RAF1,CTLA4,MALT1,DLG1,PAK1,ZAP70
hsa04722	5.604549129612688e-08	45	4	Neurotrophin signaling pathway	MAP2K2,MAPK12,TP53,AKT2,RPS6KA3,MAPK9,RAC1,CRKL,MAP3K5,GAB1,SH2B3,MAP2K1,RPS6KA1,CDC42,MAPK14,CRK,MAPK1,MAP3K1,MATK,FASLG,KRAS,PLCG1,YWHAE,SHC2,IRAK2,ARHGDIB,GRB2,NTF4,MAP2K7,RPS6KA5,MAPK8,RAP1A,SORT1,CALML5,AKT1,RPS6KA2,MAP2K5,RHOA,IRAK4,GSK3B,MAPKAPK2,RAF1,PRKCD,MAP3K3,IKBKB
hsa05418	9.042121770103114e-08	49	4	Fluid shear stress and atherosclerosis	MAPK12,CDH5,BMPR2,HSP90AB1,GSTA4,GSTA5,AKT2,TP53,MAPK9,RAC1,MAP3K5,SUMO4,SDC2,MAP2K6,IL1B,CHUK,PRKCZ,MAP3K7,MAPK14,CTNNB1,MEF2A,ASS1,MAP2K7,BMPR1A,MAPK8,HSP90B1,KEAP1,ACVR1,FOS,RAC2,CAV1,CALML5,AKT1,SRC,PECAM1,MAP2K5,BMPR1B,RHOA,TRPV4,PDGFA,GSTA2,HSP90AA1,ITGA2B,IL1A,MAP2K4,ITGB3,GSTA1,IKBKB,RAC3
hsa05170	1.2270324570451613e-07	66	6	Human immunodeficiency virus 1 infection	MAP2K2,GNAO1,MAPK12,CHEK1,AKT2,CDC25C,IRF3,CDK1,MAPK9,RAC1,CRKL,PTK2B,MAP2K6,CCNB1,CHUK,NFATC3,MAP2K1,MAP3K7,PAK2,CD3D,MAPK1,TAPBP,CRK,NFATC2,MAPK14,FASLG,KRAS,PLCG1,CCR5,AP1M1,ATM,CD3E,MAP2K7,PAK6,MAPK8,RIPK1,PRKCB,WEE1,MTOR,FOS,RAC2,CD247,LIMK1,NFATC4,CALML5,AKT1,RBX1,ATR,CD3G,MAP2K3,IRAK4,DCAF1,GNAI2,CUL1,RAF1,FAS,TAP2,CCNB2,SAMHD1,TAB2,TRAF2,CFL1,PAK1,IKBKB,SKP1,RAC3
hsa05200	1.2361841658811384e-07	136	9	Pathways in cancer	STK4,IL13,HDAC2,GSTA4,GSTA5,HSP90AB1,CRKL,KIT,MAP2K1,CDC42,MAPK1,IKBKB,PTGER3,DAPK1,PLCG1,PRKCB,IL15,EGF,MTOR,RARB,RAC2,ROCK2,EGLN3,SPI1,ARAF,SHH,WNT2,ITGA2B,STAT5B,IL12RB2,IL2RA,RXRB,GADD45A,TRAF2,GSTA1,CKS2,MAP2K2,TP53,IL2RB,IL4R,MDM2,FZD6,ETS1,NCOA3,CHUK,PML,GLI2,CRK,FASLG,TGFB2,RPS6KA5,MAPK8,HSP90B1,FLT3,FOS,WNT5A,EPO,NCOA1,EPOR,FAS,NOS2,CCDC6,FGF17,HDAC1,ESR1,FZD3,CKS1B,SMAD2,IL5RA,AKT2,RALGDS,MAPK9,RAC1,FLT4,MET,KRAS,IL7,CDK4,STAT5A,PTGS2,RASGRP2,EML4,CDK6,BDKRB2,CSF2RB,CALML5,AKT1,RBX1,F2RL3,RXRG,DAPK2,CUL1,RB1,PDGFA,HSP90AA1,GNA12,CDKN1B,PDGFRB,CTNNB1,DLL4,MAX,POLK,RAC3,RARA,IL2,ROCK1,BIRC5,PTCH1,PGF,CBL,GRB2,LPAR4,KEAP1,BMP2,IL6,PRKACA,GADD45B,JAK2,RHOA,EDNRA,RASGRP4,GSK3B,GNAI2,RAF1,CDKN1A,STAT3,JAG1,GSTA2,CDK2,CCND1,VEGFD,CCNA2,CSF3R,VEGFB,FZD5,SKP1
hsa04218	2.0369951410040288e-07	53	3	Cellular senescence	MAP2K2,PPP1CA,MAPK12,CHEK1,TRPM7,CACNA1D,RHEB,AKT2,TP53,CDK1,MDM2,RRAS2,ETS1,MAP2K6,CCNB1,NFATC3,MAP2K1,MAPK14,MAPK1,NFATC2,KRAS,TGFB2,ATM,CDK4,RBBP4,CDK6,MRAS,IL6,MTOR,CHEK2,PPP1CB,HIPK4,NFATC4,CALML5,AKT1,GADD45B,ATR,MAP2K3,TSC1,MAPKAPK2,RAF1,CDKN1A,RBL2,TRPV4,RB1,CCNB2,CDK2,HIPK2,GADD45A,IL1A,CCND1,CCNA2,SMAD2
hsa05223	2.8911657171753605e-07	31	3	Non-small cell lung cancer	MAP2K2,STK4,TP53,AKT2,MAP2K1,MAPK1,MET,KRAS,PLCG1,GRB2,CDK4,STAT5A,PRKCB,CDK6,EGF,EML4,RARB,AKT1,GADD45B,ARAF,RXRG,RAF1,CDKN1A,STAT3,RB1,FHIT,STAT5B,RXRB,GADD45A,CCND1,POLK
hsa04530	5.080740488277699e-07	54	8	Tight junction	MSN,PRKAB2,CACNA1D,NF2,RDX,CTTN,MAPK9,RAC1,EZR,MAP3K5,PARD3,AMOTL1,ROCK1,PPP2R1A,PRKCZ,CDC42,CGN,MYL12A,RAB8A,MAP3K1,TUBA1C,CFTR,ACTR2,MYH9,MAP2K7,CDK4,MAPK8,CLDN3,PRKAG3,RAP1A,PRKACA,SLC9A3R1,MARVELD2,ROCK2,WAS,STK11,SRC,PRKCI,RHOA,TIAM1,ACTR3,ACTN4,AMOT,TJP1,PARD6G,PARD6A,SYNPO,LLGL2,MAGI1,TUBA1A,CCND1,DLG1,AFDN,PPP2CB
hsa04068	6.688765697250176e-07	45	4	FoxO signaling pathway	MAP2K2,MAPK12,STK4,S1PR4,PRKAB2,AKT2,MAPK9,MDM2,GABARAPL1,CCNB1,MAP2K1,CHUK,USP7,MAPK14,MAPK1,FASLG,KRAS,TGFB2,ATM,GRB2,SGK3,RAG2,CSNK1E,MAPK8,PRKAG3,EGF,PLK1,IL6,STK11,AKT1,GADD45B,AGAP2,PLK2,ARAF,RAF1,CDKN1A,RBL2,STAT3,CCNB2,CDK2,BCL6,GADD45A,CCND1,CDKN1B,IKBKB
hsa05203	6.978540128427821e-07	58	9	Viral carcinogenesis	CHEK1,HDAC2,YWHAG,TP53,SYK,IRF3,CDK1,MDM2,RAC1,CCR4,PKM,USP7,HDAC4,CDC42,YWHAQ,MAPK1,HIST1H2BA,KRAS,CCR5,YWHAE,GRB2,HIST1H2BC,CDK4,EGR2,STAT5A,CREB1,CDK6,HIST1H4A,PRKACA,YWHAH,MAD1L1,SRC,YWHAZ,RHOA,HDAC8,SRF,SP100,LYN,ACTN4,MAPKAPK2,CDKN1A,RBL2,STAT3,RB1,H2BFS,STAT5B,CDK2,RBPJ,HNRNPK,HDAC1,TRAF2,CCND1,DLG1,CCNA2,CREB3L3,HDAC7,YWHAB,CDKN1B
hsa04659	7.150446491165338e-07	39	2	Th17 cell differentiation	MAPK12,RARA,HSP90AB1,IL2RB,IL4R,MAPK9,IL2,GATA3,TBX21,IL1B,NFATC3,CHUK,MAPK14,CD3D,MAPK1,LCK,IKBKB,NFATC2,PLCG1,CD3E,MAPK8,STAT5A,IL6,MTOR,FOS,CD247,PRKCQ,JAK2,CD3G,RXRG,IL17A,STAT3,ZAP70,HSP90AA1,STAT5B,IL2RA,RXRB,IL21,SMAD2
hsa05161	8.089037530205977e-07	53	8	Hepatitis B	MAP2K2,MAPK12,TIRAP,TP53,AKT2,IRF3,MAPK9,PTK2B,MAP2K6,NFATC3,CHUK,MAP2K1,BIRC5,MAP3K7,MAPK14,YWHAQ,MAPK1,MAP3K1,NFATC2,FASLG,KRAS,TGFB2,GRB2,MAP2K7,MAPK8,EGR2,STAT5A,CREB1,PRKCB,IL6,FOS,NFATC4,AKT1,SRC,YWHAZ,JAK2,MAP2K3,ARAF,IRAK4,RAF1,CDKN1A,DDX58,FAS,STAT3,RB1,STAT5B,CDK2,TAB2,MAP2K4,CCNA2,CREB3L3,YWHAB,IKBKB
hsa04935	1.057693837193531e-06	42	5	Growth hormone synthesis, secretion and action	MAP2K2,MAPK12,CACNA1D,AKT2,MAPK9,CRKL,JUNB,MAP2K6,MAP2K1,MAPK14,SOCS2,MAPK1,CRK,MAP3K1,KRAS,PLCG1,BCAR1,SHC2,GRB2,GHSR,MAPK8,SSTR5,STAT5A,CREB1,PRKCB,MTOR,FOS,PRKACA,AKT1,JAK2,MAP2K3,GSK3B,CACNA1S,GNAI2,RAF1,STAT3,STAT5B,SOCS1,MAP2K4,CREB3L3,SOCS3,SSTR2
hsa04012	1.1071379853842427e-06	33	6	ErbB signaling pathway	MAP2K2,AKT2,MAPK9,CRKL,GAB1,NCK1,MAP2K1,PAK2,CRK,MAPK1,CBL,KRAS,PLCG1,SHC2,ERBB3,GRB2,MAP2K7,PAK6,MAPK8,STAT5A,PRKCB,EGF,MTOR,AKT1,SRC,ARAF,GSK3B,RAF1,CDKN1A,STAT5B,CDKN1B,MAP2K4,PAK1
hsa05220	1.2150822341916295e-06	31	3	Chronic myeloid leukemia	MAP2K2,HDAC2,TP53,AKT2,MDM2,CRKL,CHUK,MAP2K1,CRK,MAPK1,CBL,KRAS,SHC2,TGFB2,GRB2,CDK4,STAT5A,CDK6,AKT1,GADD45B,ARAF,RAF1,CDKN1A,RB1,STAT5B,HDAC1,GADD45A,CCND1,CDKN1B,IKBKB,POLK
hsa04914	1.3289307668276457e-06	35	7	Progesterone-mediated oocyte maturation	MAPK12,HSP90AB1,CDC25C,AKT2,CDK1,RPS6KA3,ANAPC11,MAPK9,MAD2L2,SPDYC,CCNB1,MAP2K1,RPS6KA1,FZR1,MAPK14,MAPK1,KRAS,MAPK8,CDC25B,PLK1,PRKACA,MAD1L1,AKT1,CDC26,RPS6KA2,ARAF,GNAI2,RAF1,STK10,HSP90AA1,CCNB2,CDK2,SPDYA,CCNA2,PKMYT1
hsa04658	2.250637310899013e-06	34	2	Th1 and Th2 cell differentiation	MAPK12,IL13,IL2RB,IL4R,MAPK9,IL2,GATA3,TBX21,NFATC3,CHUK,MAPK14,CD3D,MAPK1,LCK,NFATC2,PLCG1,RUNX3,CD3E,MAPK8,STAT5A,FOS,CD247,PRKCQ,JAK2,CD3G,JAG1,MAF,ZAP70,STAT5B,IL12RB2,RBPJ,IL2RA,DLL4,IKBKB
hsa04392	2.39119134959359e-06	16	3	Hippo signaling pathway - multiple species	AJUBA,YAP1,WWTR1,NF2,MOB1B,SAV1,WWC1,MOB1A,STK3,CSNK1E,RASSF6,LATS2,TEAD1,LATS1,PAK1,RASSF2
hsa04662	2.9267095196168244e-06	30	3	B cell receptor signaling pathway	MAP2K2,BLNK,AKT2,SYK,FCGR2B,RAC1,NFATC3,CHUK,CD19,MAP2K1,MAPK1,DAPP1,NFATC2,LILRB4,KRAS,CD79B,GRB2,CD72,PRKCB,FOS,RAC2,AKT1,LYN,GSK3B,CD22,PIK3AP1,RAF1,MALT1,IKBKB,RAC3
hsa05212	4.042988184024558e-06	30	3	Pancreatic cancer	TP53,AKT2,MAPK9,RALGDS,RAC1,CHUK,MAP2K1,CDC42,MAPK1,IKBKB,KRAS,TGFB2,CDK4,MAPK8,CDK6,EGF,MTOR,RAC2,AKT1,GADD45B,ARAF,RAF1,CDKN1A,STAT3,RB1,GADD45A,CCND1,SMAD2,POLK,RAC3
hsa04910	4.521082854709264e-06	45	7	Insulin signaling pathway	MAP2K2,PPP1CA,PRKAB2,RHEB,AKT2,TRIP10,MAPK9,CRKL,MAP2K1,PRKCZ,CRK,MAPK1,SOCS2,CBL,PYGB,IKBKB,KRAS,SHC2,PYGM,GRB2,ACACA,PPP1R3B,MAPK8,RPTOR,PRKAG3,MTOR,PRKACA,PPP1CB,CALML5,AKT1,PYGL,PHKG2,PRKCI,TSC1,ARAF,PHKA1,GSK3B,ACACB,RAF1,GYS1,PHKG1,SOCS1,RHOQ,SOCS3,EIF4E2
hsa04668	5.99861170714979e-06	39	4	TNF signaling pathway	MAPK12,AKT2,MAPK9,MAP3K5,JUNB,MAP2K6,IL1B,MAP2K1,CHUK,MAP3K7,MAPK14,MAPK1,IKBKB,RPS6KA4,LIF,MAP2K7,RPS6KA5,MAPK8,CREB1,PTGS2,RIPK1,IL15,IL6,FOS,CX3CL1,AKT1,MAP2K3,ITCH,FAS,RIPK3,JAG1,MLKL,TAB2,TRAF2,VEGFD,CREB3L3,MAP2K4,SOCS3,TAB3
hsa04611	7.567566517170743e-06	41	8	Platelet activation	PPP1CA,MAPK12,FYN,AKT2,SYK,STIM1,MYLK2,ROCK1,PRKCZ,MAPK14,MAPK1,MYL12A,TLN2,GUCY1A3,GP6,TBXA2R,RASGRP2,FCER1G,PRKG1,RAP1A,MYLK3,VAMP8,PRKACA,MYLK4,PPP1CB,MYLK,ROCK2,PTGIR,SRC,F2RL3,AKT1,FGB,PRKCI,RHOA,LYN,GNAI2,FCGR2A,ITGA2B,ORAI1,GUCY1B3,ITGB3
hsa04130	7.754400818060483e-06	17	3	SNARE interactions in vesicular transport	STX19,STX8,STX18,SNAP29,STX3,STX2,STX6,VAMP1,STX1B,STX1A,VAMP3,VAMP2,STX7,VTI1B,STX17,STX4,VAMP8
hsa04520	8.620060624090431e-06	28	6	Adherens junction	WASL,FYN,PARD3,RAC1,NECTIN1,CDC42,MAP3K7,MAPK1,MET,SNAI1,CSNK2A1,CSNK2B,NECTIN3,RAC2,WAS,SRC,RHOA,NECTIN4,CSNK2A3,ACTN4,TJP1,YES1,BAIAP2,NECTIN2,AFDN,CTNNB1,CSNK2A2,RAC3
hsa04664	9.552500881306535e-06	26	2	Fc epsilon RI signaling pathway	MAP2K2,MAPK12,IL13,FYN,AKT2,SYK,MAPK9,RAC1,MAP2K6,ALOX5,MAP2K1,MAPK14,MAPK1,KRAS,PLCG1,GRB2,MAP2K7,MAPK8,FCER1G,RAC2,AKT1,MAP2K3,LYN,RAF1,MAP2K4,RAC3
hsa04625	9.618790283183807e-06	36	3	C-type lectin receptor signaling pathway	MAPK12,AKT2,SYK,MAPK9,MDM2,IL2,RRAS2,IL1B,NFATC3,CHUK,MAPK14,MAPK1,NFATC2,KRAS,CLEC6A,PYCARD,MAPK8,EGR2,KSR1,PTGS2,FCER1G,MRAS,IL6,NFATC4,CALML5,AKT1,SRC,RHOA,CLEC4M,MAPKAPK2,RAF1,PRKCD,MALT1,CLEC1B,PAK1,IKBKB
hsa04114	9.642777267640057e-06	40	8	Oocyte meiosis	PPP1CA,MAPK12,YWHAG,CDC25C,CDK1,RPS6KA3,ANAPC11,MAD2L2,SPDYC,PPP2R1A,CCNB1,ESPL1,MAP2K1,RPS6KA1,MAPK14,YWHAQ,MAPK1,YWHAE,PPP2R5B,SLK,FBXO5,PLK1,PRKACA,YWHAH,PPP1CB,MAD1L1,CALML5,RBX1,CDC26,YWHAZ,RPS6KA2,SGO1,CUL1,CCNB2,CDK2,SPDYA,YWHAB,PPP2CB,PKMYT1,SKP1
hsa04014	1.0062553936145525e-05	63	4	Ras signaling pathway	MAP2K2,STK4,EFNA2,AKT2,RALGDS,MAPK9,RAC1,RRAS2,EFNA4,FLT4,KIT,ETS1,GAB1,CHUK,MAP2K1,CDC42,PAK2,PGF,RASAL2,MAPK1,IKBKB,MET,FASLG,KRAS,GRIN1,PLCG1,SHC2,GRB2,NTF4,PAK6,MAPK8,KSR1,PRKCB,RASGRP2,EGF,MRAS,RAP1A,FLT3,PRKACA,RAC2,ANGPT1,PLA2G1B,CALML5,AKT1,FLT1,GRIN2B,RAB5C,RHOA,RASGRP4,TIAM1,RAF1,PAK1,PDGFA,RASGRF1,NF1,FGF17,VEGFD,PDGFRB,AFDN,VEGFB,GRIN2A,ZAP70,RAC3
hsa05162	1.074222062063282e-05	45	2	Measles	HSPA1A,MSN,TP53,AKT2,FCGR2B,IRF3,IL2RB,MAPK9,IL2,OAS2,IL1B,CHUK,MAP3K7,CD3D,CD46,IKBKB,FASLG,CSNK2A1,CSNK2B,CD3E,CDK4,MAPK8,STAT5A,CDK6,IL6,FOS,AKT1,CD3G,CSNK2A3,IRAK4,GSK3B,CLEC4M,FAS,DDX58,STAT3,STAT5B,CDK2,EIF3H,IL2RA,IL1A,TAB2,CCND1,CDKN1B,CD28,CSNK2A2
hsa05205	1.1102654018850453e-05	59	6	Proteoglycans in cancer	MAP2K2,PPP1CA,MAPK12,MSN,TP53,AKT2,RDX,CTTN,MDM2,RAC1,EZR,RRAS2,SDC2,ROCK1,FZD6,GAB1,MAP2K1,CDC42,MAPK14,CBL,MAPK1,PTCH1,MET,FASLG,KRAS,PLCG1,TGFB2,ERBB3,GRB2,PRKCB,MRAS,MTOR,PRKACA,WNT5A,CAV1,PPP1CB,EIF4B,ROCK2,AKT1,SRC,RHOA,SMAD2,ARAF,TIAM1,SHH,RAF1,CDKN1A,FAS,WNT2,STAT3,DROSHA,CCND1,ITGB3,ESR1,FZD3,CTNNB1,PPP1R12C,PAK1,FZD5
hsa04380	1.2135171153467809e-05	40	4	Osteoclast differentiation	MAPK12,BLNK,FYN,AKT2,FCGR2B,SYK,MAPK9,FCGR2C,RAC1,JUNB,MAP2K6,IL1B,MAP2K1,CHUK,MAP3K7,MAPK14,MAPK1,LCK,IKBKB,NFATC2,LILRB4,TGFB2,GRB2,MAP2K7,MAPK8,CREB1,FOS,AKT1,FCGR2A,FOSL1,SIRPA,SOCS1,JUND,IL1A,TAB2,TRAF2,ITGB3,SPI1,SOCS3,FOSL2
hsa05163	1.6288515867933945e-05	63	5	Human cytomegalovirus infection	MAP2K2,GNAO1,MAPK12,TP53,CCR1,RHEB,AKT2,IRF3,MDM2,RAC1,CRKL,ROCK1,PTK2B,MAP2K6,IL1B,CHUK,NFATC3,MAP2K1,MAPK14,TAPBP,MAPK1,CRK,NFATC2,FASLG,PTGER3,KRAS,CCR5,BCAR1,GRB2,CDK4,CREB1,PTGS2,RIPK1,PRKCB,CDK6,MTOR,IL6,PRKACA,CX3CL1,RAC2,NFATC4,CALML5,ROCK2,AKT1,SRC,RHOA,TSC1,GSK3B,GNAI2,RAF1,CDKN1A,FAS,STAT3,RB1,TAP2,GNA12,TRAF2,CCND1,ITGB3,CREB3L3,CTNNB1,IKBKB,RAC3
hsa05206	1.6513533121400967e-05	49	2	MicroRNAs in cancer	MAP2K2,BMPR2,HDAC2,EFNA2,CDC25C,RDX,TP53,MDM2,EZR,CRKL,EFNA4,ROCK1,MAP2K1,HDAC4,CRK,MAPK1,MET,SOX4,KRAS,PLCG1,TGFB2,ERBB3,ATM,GRB2,RPS6KA5,EZH2,CDC25B,RPTOR,PTGS2,PRKCB,CDK6,ST14,MTOR,KIF23,RHOA,RAF1,CDKN1A,STAT3,PDGFA,HNRNPK,HDAC1,SOCS1,CCND1,GLS2,CDKN1B,ITGB3,PDGFRB,FZD3,IKBKB
hsa04510	1.6600095908483734e-05	58	7	Focal adhesion	PPP1CA,ITGB7,FYN,AKT2,ARHGAP5,MAPK9,RAC1,MYLK2,CRKL,FLT4,ZYX,ROCK1,PPP1R12C,MAP2K1,CDC42,PAK2,CRK,PGF,MAPK1,MYL12A,MET,TLN2,BCAR1,SHC2,GRB2,PAK6,MAPK8,PRKCB,EGF,RAP1A,MYLK3,RAC2,MYLK4,CAV1,PPP1CB,MYLK,ROCK2,AKT1,SRC,FLT1,RHOA,GSK3B,ACTN4,MYL5,RAF1,ITGA4,PDGFA,RASGRF1,ITGA2B,CCND1,VEGFD,ITGB3,PDGFRB,CTNNB1,VEGFB,PAK1,DOCK1,RAC3
hsa04917	2.0084193302764196e-05	27	3	Prolactin signaling pathway	MAP2K2,MAPK12,AKT2,MAPK9,MAP2K1,MAPK14,SOCS2,MAPK1,PRL,KRAS,SHC2,GRB2,MAPK8,STAT5A,FOS,AKT1,SRC,JAK2,GSK3B,RAF1,STAT3,SOCS7,STAT5B,SOCS1,CCND1,ESR1,SOCS3
hsa05130	2.2374559878659662e-05	56	9	Pathogenic Escherichia coli infection	MAPK12,WASL,BAIAP2L1,TIRAP,FYN,CTTN,MAPK9,RAC1,EZR,ROCK1,IL1B,CHUK,NCK1,CDC42,MAP3K7,MAPK14,PAK2,MAPK1,FASLG,NCL,TUBA1C,GAPDH,MYO1A,ACTR2,MYH9,PYCARD,LPAR4,MAPK8,RIPK1,CLDN3,WIPF1,IL6,FOS,SLC9A3R1,SEC24B,ROCK2,SRC,ABCF2,RHOA,WIPF2,IRAK4,ACTR3,FCGR2A,TUBB6,FAS,TJP1,WIPF3,BAIAP2,GNA12,TUBA1A,TAB2,TRAF2,ABI1,PAK1,IKBKB,TAB3
hsa05169	2.9100590452937245e-05	57	4	Epstein-Barr virus infection	MAPK12,BLNK,HDAC2,TP53,AKT2,SYK,IRF3,MAPK9,MDM2,RAC1,OAS2,MAP2K6,CD19,CHUK,USP7,MAP3K7,MAPK14,CD3D,TAPBP,SAP30,RUNX3,CD3E,MAP2K7,CDK4,MAPK8,RIPK1,CDK6,IL6,SIN3A,CD247,AKT1,FCER2,GADD45B,CIR1,CD3G,MAP2K3,IRAK4,SAP30L,LYN,CDKN1A,DDX58,FAS,STAT3,RB1,TAP2,CDK2,RBPJ,HDAC1,GADD45A,TAB2,TRAF2,CCND1,CCNA2,CDKN1B,MAP2K4,IKBKB,POLK
hsa05211	3.409496981347453e-05	26	4	Renal cell carcinoma	MAP2K2,AKT2,RAC1,CRKL,ETS1,GAB1,MAP2K1,CDC42,PAK2,CRK,MAPK1,MET,KRAS,PRCC,TGFB2,GRB2,PAK6,RAP1A,AKT1,RBX1,EGLN3,ARAF,RAF1,CDKN1A,PAK1,FLCN
hsa05166	4.075193185686045e-05	61	7	Human T-cell leukemia virus 1 infection	MAP2K2,CHEK1,TP53,AKT2,IL2RB,ANAPC11,MAPK9,IL2,ETS1,NFATC3,CHUK,MAP2K1,ESPL1,EGR1,CD3D,MAPK1,LCK,MAP3K1,NFATC2,IKBKB,KRAS,TLN2,ITGB2,TGFB2,TCF3,ATM,CD3E,GPS2,CDK4,MAPK8,STAT5A,CREB1,IL15,EGR2,IL6,FOS,PRKACA,CHEK2,MAD1L1,NFATC4,AKT1,CDC26,ATR,CD3G,CANX,SRF,CDKN1A,RB1,FOSL1,CCNB2,STAT5B,CDK2,IL2RA,CCND1,MAP3K3,DLG1,CCNA2,CREB3L3,MAP2K4,SPI1,SMAD2
hsa01521	5.011871617529295e-05	28	4	EGFR tyrosine kinase inhibitor resistance	MAP2K2,AKT2,GAB1,AXL,MAP2K1,MAPK1,MET,KRAS,PLCG1,SHC2,ERBB3,GRB2,PRKCB,EGF,MTOR,IL6,AKT1,SRC,JAK2,ARAF,GSK3B,RAF1,STAT3,PDGFA,NF1,PDGFRB,EIF4E2,GAS6
hsa05132	5.2513842635984836e-05	67	7	Salmonella infection	MAP2K2,RAB7A,MAPK12,WASL,TIRAP,HSP90AB1,AKT2,MAPK9,RAC1,MAP2K6,IL1B,CHUK,MAP2K1,PIK3C2A,CDC42,MAP3K7,MAPK14,MAPK1,MYL12A,PKN1,TLR6,TUBA1C,GAPDH,ELMO1,ACTR2,PYCARD,KLC3,MAP2K7,MAPK8,HSP90B1,RIPK1,ACBD3,FBXO22,IL6,FOS,KLC1,DYNLL2,ROCK2,AKT1,RAB5C,RHOA,MAP2K3,KLC4,IRAK4,KLC2,ACTR3,MYL5,TUBB6,RAF1,RIPK3,MLKL,RHOJ,NLRC4,HSP90AA1,LY96,ELMO2,TUBA1A,TAB2,TRAF2,MAP2K4,DYNLL1,CTNNB1,ABI1,PAK1,IKBKB,SKP1,TAB3
hsa05214	6.354865759135863e-05	27	3	Glioma	MAP2K2,TP53,AKT2,MDM2,MAP2K1,MAPK1,KRAS,PLCG1,SHC2,GRB2,CDK4,PRKCB,CDK6,EGF,MTOR,CALML5,AKT1,GADD45B,ARAF,RAF1,CDKN1A,RB1,PDGFA,GADD45A,CCND1,PDGFRB,POLK
hsa04810	6.388667971024359e-05	59	9	Regulation of actin cytoskeleton	MAP2K2,PPP1CA,ITGB7,MSN,WASL,RDX,RAC1,EZR,RRAS2,CRKL,MYLK2,ROCK1,MAP2K1,ITGAX,CDC42,PAK2,CRK,MAPK1,MYL12A,KRAS,BCAR1,ITGB2,ACTR2,MYH9,PAK6,LPAR4,EGF,BDKRB2,MRAS,MYLK3,RAC2,MYLK4,LIMK1,PPP1CB,MYLK,ROCK2,SRC,SSH2,RHOA,ARAF,TIAM1,ACTR3,MYL5,ACTN4,RAF1,ITGA4,PDGFA,BAIAP2,ITGA2B,CHRM2,FGF17,GNA12,ITGB3,PDGFRB,CFL1,PPP1R12C,PAK1,DOCK1,RAC3
hsa04140	7.290494192577234e-05	42	7	Autophagy - animal	MAP2K2,RAB7A,TANK,RHEB,AKT2,ATG9A,MAPK9,RRAS2,GABARAPL1,LAMP1,MAP2K1,MAP3K7,MAPK1,RAB8A,ERN1,KRAS,DAPK1,SNAP29,UVRAG,MTMR14,MAPK8,RPTOR,ATG4B,MRAS,VAMP8,MTOR,ATG13,PRKACA,BECN2,STK11,AKT1,PRKCQ,ULK1,TSC1,BECN1,STX17,DAPK2,RAF1,PRKCD,ZFYVE1,PPP2CB,CAMKK2
hsa05167	7.950951401498776e-05	54	6	Kaposi sarcoma-associated herpesvirus infection	MAP2K2,MAPK12,TP53,CCR1,AKT2,CD86,IRF3,SYK,MAPK9,RAC1,GABARAPL1,CCR4,MAP2K6,NFATC3,CHUK,MAP2K1,MAPK14,MAPK1,NFATC2,KRAS,PLCG1,CCR5,UBC,MAP2K7,CDK4,MAPK8,CREB1,PTGS2,CDK6,IL6,MTOR,FOS,BECN2,NFATC4,CALML5,AKT1,HCK,SRC,JAK2,BECN1,LYN,GSK3B,MAPKAPK2,RAF1,CDKN1A,FAS,STAT3,RB1,TRAF2,CCND1,MAP2K4,CTNNB1,IKBKB,RPS27A
hsa04144	8.566074049864178e-05	66	8	Endocytosis	IQSEC2,RAB7A,CBLC,HSPA1A,WASL,RAB11FIP4,LDLR,IL2RB,RAB4A,MDM2,PARD3,RUFY1,AP2S1,GRK3,PRKCZ,PML,CDC42,GRK2,CBL,RAB8A,AGAP1,CCR5,CLTB,VPS26A,ACAP2,EHD2,WASHC1,ACTR2,AP2M1,ASAP3,SH3GL3,VPS26B,AMPH,CAV1,AP2B1,PDCD6IP,SRC,RAB5C,PRKCI,RHOA,AGAP2,WIPF2,SMAD2,EPN2,PIP5KL1,ACTR3,VPS35,ITCH,CAPZA2,VPS29,CHMP1A,CHMP4A,LDLRAP1,PARD6G,WIPF3,PARD6A,IL2RA,AP2A1,WASHC5,ARAP3,CHMP6,CHMP5,RAB11A,RAB11FIP3,ZFYVE9,WIPF1
hsa05210	8.596223800341215e-05	30	3	Colorectal cancer	MAP2K2,TP53,AKT2,MAPK9,RALGDS,RAC1,MAP2K1,BIRC5,MAPK1,KRAS,TGFB2,GRB2,MAPK8,EGF,MTOR,FOS,RAC2,AKT1,GADD45B,RHOA,ARAF,GSK3B,RAF1,CDKN1A,GADD45A,CCND1,CTNNB1,SMAD2,POLK,RAC3
hsa04151	8.902503781567581e-05	87	6	PI3K-Akt signaling pathway	ITGB7,HSP90AB1,KIT,CD19,MAP2K1,MAPK1,PPP2R5B,RPTOR,EGF,MTOR,ANGPT1,YWHAZ,GYS1,ITGA2B,IL2RA,CSF3,YWHAB,MAP2K2,YWHAG,TP53,IL2RB,IL4R,MDM2,CHUK,PKN1,PRL,FASLG,VEGFB,NTF4,HSP90B1,FLT3,EPO,FLT1,TSC1,CDC37,EPOR,FGF17,EIF4E2,EFNA2,AKT2,RAC1,FLT4,MET,KRAS,YWHAE,ERBB3,SGK3,IL7,CDK4,CDK6,STK11,AKT1,PDGFA,HSP90AA1,MAGI1,CHRM2,CDKN1B,ITGB3,CREB3L3,PDGFRB,RHEB,PKN2,SYK,IL2,EFNA4,PPP2R1A,YWHAQ,PGF,GRB2,LPAR4,CREB1,IL6,YWHAH,EIF4B,JAK2,GSK3B,PIK3AP1,RAF1,CDKN1A,RBL2,ITGA4,CDK2,CCND1,VEGFD,CSF3R,PPP2CB,IKBKB
hsa04921	9.410152310237306e-05	44	5	Oxytocin signaling pathway	MAP2K2,GNAO1,PPP1CA,PRKAB2,CACNA1D,CACNG2,MYLK2,ROCK1,NFATC3,MAP2K1,MAPK1,NFATC2,KRAS,CACNG3,NPR2,GUCY1A3,CACNA2D3,PRKAG3,PTGS2,PRKCB,MYLK3,FOS,PRKACA,MYLK4,PPP1CB,NFATC4,CALML5,MYLK,ROCK2,EEF2,SRC,MAP2K5,RHOA,EEF2K,CACNA1S,GNAI2,RAF1,CDKN1A,KCNJ4,CCND1,OXT,GUCY1B3,PPP1R12C,CAMKK2
hsa05131	9.535558356441475e-05	63	10	Shigellosis	HIST3H3,MAPK12,WASL,TP53,AKT2,CTTN,IRF3,MAPK9,MDM2,RAC1,CRKL,GABARAPL1,ROCK1,SEPT9,IL1B,CHUK,CDC42,MAP3K7,MAPK14,CRK,MAPK1,MYL12A,PLCG1,BCAR1,TLN2,ELMO1,UBC,ATM,ACTR2,SEPT11,PYCARD,RPS6KA5,MAPK8,RIPK1,CBX3,RPTOR,SHARPIN,MTOR,BECN2,ROCK2,AKT1,RBX1,SRC,PRKCQ,RHOA,BECN1,GSK3B,ACTR3,MYL5,ACTN4,CUL1,SEPT7,PRKCD,MALT1,NLRC4,ELMO2,TAB2,TRAF2,IKBKB,SKP1,DOCK1,RPS27A,TAB3
hsa05231	0.0001079596196879827	31	1	Choline metabolism in cancer	MAP2K2,RHEB,DGKD,AKT2,RALGDS,MAPK9,RAC1,CHKA,MAP2K1,MAPK1,DGKZ,KRAS,PLCG1,SLC44A2,GRB2,MAPK8,PRKCB,DGKA,EGF,MTOR,FOS,RAC2,GPCPD1,AKT1,WAS,TSC1,RAF1,PDGFA,CHKB,PDGFRB,RAC3
hsa04270	0.00011181170618931471	37	5	Vascular smooth muscle contraction	MAP2K2,PPP1CA,CACNA1D,ADRA1B,MYLK2,ROCK1,MAP2K1,MAPK1,KCNMA1,NPR2,GUCY1A3,MYH9,PRKCB,PRKG1,MYLK3,PRKACA,MYLK4,PPP1CB,PLA2G1B,ADORA2B,CALML5,MYLK,ROCK2,PTGIR,PRKCQ,RHOA,EDNRA,CALCA,ARAF,CACNA1S,RAF1,PRKCD,ADRA1D,GNA12,GUCY1B3,MRVI1,PPP1R12C
