## Supplementary Data S1 for "phuEGO: A network-based method to reconstruct active signalling pathways from phosphoproteomics datasets": K.txt

KEGG id	Pvalue	proteins_in_net	proteins_in_seed	description	proteins_involved
hsa04110	8.356302965543567e-21	Cell cycle	HDAC2,ANAPC1,STAG1,PRKDC,MCM2,PLK1,YWHAG,YWHAQ,E2F4,ANAPC2,ATM,ANAPC5,CDC14A,CHEK1,MDM2,TP53,SFN,YWHAZ,TTK,FZR1,CDC27,SMC3,CCNA2,CDK7,CDC25B,ANAPC4,MCM4,MAD1L1,TGFB2,MCM7,CCNB2,GSK3B,ANAPC7,HDAC1,RB1,CDC25C,GADD45A,CDK4,STAG2,YWHAH,WEE1,RBL1,CDKN1B,CDC16,CDK1,SMAD2,CDK6,CCNB1,CDC23,GADD45B,CDKN1C,CHEK2,ANAPC13,ANAPC10,YWHAE,E2F5,CDC26,RBL2,CDK2,RBX1,ESPL1,ANAPC11,YWHAB,PKMYT1,MCM6
hsa04010	7.968899201553834e-16	MAPK signaling pathway	AKT1,DAXX,ARAF,TP53,MAP2K2,RASGRP2,RAC2,CDC25B,NFATC3,TAOK1,KRAS,CRK,PRKACG,PLA2G4C,IL1B,RPS6KA3,GNA12,MAPT,MAP3K4,STK4,EGF,MAP3K1,IRAK4,RPS6KA2,PRKACA,PAK2,RRAS2,NTF4,MAP3K3,RAP1A,DUSP5,STMN1,STK3,INS,MAPK14,ARRB2,MAPK8IP1,MAP3K11,CACNA2D3,ANGPT1,PPP5C,MAP3K13,RASGRF1,TRAF2,RAF1,CRKL,CHUK,RASGRP4,MAP2K1,FOS,MAPK1,MAP2K6,TAOK3,ARRB1,RPS6KA1,FLT4,BDNF,PAK1,BRAF,NLK,FGF2,PDGFA,MAP3K2,RPS6KA5,GADD45A,EFNA2,MAX,FGF17,MAP2K4,RPS6KA4,MAPK12,RAC3,MAP3K6,MAP2K3,TAB2,MAPK8,IL1A,PRKCA,CACNG3,HSPB1,TAOK2,MAP2K7,SRF,JUN,MAP3K20,TGFB2,MRAS,MAP3K5,NF1,CDC42,PRKCB,IKBKB,MAP3K7,GADD45B,MAP4K3,ELK4,MAP2K5,VEGFD,DUSP2,MAPK9,MAPKAPK3
hsa05135	9.14310169012786e-16	Yersinia infection	AKT1,MAPK8,LIMK1,ITGA4,TBK1,MAPK1,IRAK4,FCGR2A,PLCG1,RPS6KA2,FN1,MAP2K6,ELMO1,ROCK2,MAP2K7,RPS6KA1,WAS,MAP2K2,NLRC4,NLRP3,RAC2,JUN,NFATC3,CRK,NFKBIA,MAPK14,CDC42,PKN2,GSK3B,ARF6,ELMO2,RHOA,IL6,MAP2K1,ROCK1,IKBKB,SRC,VAV3,IRF3,MAP3K7,FYB1,MAP2K4,PKN1,IL1B,ZAP70,IL2,DOCK1,MEFV,TRAF2,RPS6KA3,PXN,BCAR1,MAPK12,RAC3,CRKL,CHUK,PYCARD,MAP2K3,MAPK9,FOS,TAB2
hsa04914	2.6936819588959562e-14	Progesterone-mediated oocyte maturation	ANAPC1,AKT1,MAPK8,STK10,MAPK1,RPS6KA2,PRKACA,PLK1,ANAPC2,ANAPC5,ARAF,RPS6KA1,SPDYC,FZR1,CDC27,AURKA,CDC25B,ANAPC4,CCNA2,MAD1L1,BRAF,KRAS,INS,MAPK14,CCNB2,PRKACG,ANAPC7,CDC25C,CDK1,CDC16,CCNB1,CDC23,ANAPC13,ANAPC10,CDC26,RPS6KA3,CDK2,HSP90AB1,SPDYA,GNAI2,RAF1,MAPK12,ANAPC11,PKMYT1,MAPK9,MAP2K1
hsa04114	6.301348342522781e-13	Oocyte meiosis	ANAPC1,PPP2CB,MAPK1,RPS6KA2,PRKACA,PLK1,YWHAG,YWHAQ,ANAPC2,ANAPC5,RPS6KA1,SPDYC,YWHAZ,PPP1CC,CDC27,SMC3,PPP2R5D,AURKA,ANAPC4,MAD1L1,FBXO5,SLK,INS,MAPK14,CCNB2,AR,PRKACG,ANAPC7,PPP1CB,CDC25C,PPP2R1A,YWHAH,CDK1,CDC16,CALML5,CCNB1,CDC23,ANAPC13,ANAPC10,YWHAE,CDC26,RPS6KA3,CDK2,RBX1,SPDYA,MAPK12,ESPL1,ANAPC11,YWHAB,PKMYT1,PPP1CA,MAP2K1
hsa04068	5.182610656465081e-12	FoxO signaling pathway	AKT1,S1PR4,MAPK8,FOXO1,PDPK1,MAPK1,PLK2,PLK1,PRKAG1,ATM,STK11,STAT3,ARAF,AGAP2,PTEN,PRKAG3,IRS1,RAG1,MDM2,CSNK1E,SGK3,MAP2K2,PRKAB2,BRAF,NLK,KRAS,TGFB2,INS,MAPK14,CCNB2,RAG2,IL6,GABARAPL1,GADD45A,IKBKB,PRKAB1,CDKN1B,SGK2,PRKAG2,S1PR1,GADD45B,CCNB1,RBL2,CDK2,BCL6,FOXO3,RAF1,MAPK12,STK4,CHUK,EGF,MAPK9,MAP2K1
hsa04360	2.6285356717566345e-11	Axon guidance	CDK5,EFNB2,WNT5A,LIMK1,PTCH1,PRKCA,MAPK1,PDPK1,PLCG1,PAK6,TRPC6,ROCK2,MYL9,PAK2,NFATC4,NTN1,PLXNB1,MYL12B,PAK4,L1CAM,FYN,NCK2,PAK1,RGMA,RAC2,PARD6A,NFATC3,NCK1,MYL5,KRAS,SRGAP2,SHH,CDC42,GSK3B,FZD3,EPHB1,EFNB1,RHOA,EPHB4,EPHB3,EFNA2,SEMA6A,PARD6B,ROCK1,SRC,SEMA5B,SEMA3B,EPHA1,RHOD,PRKCZ,ROBO3,GNAI2,PARD6G,EPHB2,RAF1,RAC3,BMPR1B,EPHA8,NGEF,MYL12A,PARD3,UNC5C,TRPC3,BMPR2
hsa04660	4.142307202158297e-11	T cell receptor signaling pathway	AKT1,MAPK8,PDPK1,MAPK1,PLCG1,DLG1,PAK6,PAK2,MAP2K7,PTPN6,CD3D,PAK4,CD3E,MAP2K2,NCK2,PAK1,JUN,NFATC3,NCK1,KRAS,NFKBIA,MALT1,MAPK14,CDC42,GSK3B,PTPRC,RHOA,MAP2K1,CDK4,IKBKB,VAV3,MAP3K7,ZAP70,IL2,CD3G,CTLA4,PRKCQ,RAF1,MAPK12,CD28,CHUK,FYN,MAPK9,FOS
hsa04722	1.5610824727355963e-10	Neurotrophin signaling pathway	AKT1,MAPK8,PDPK1,MAPK1,IRAK4,RPS6KA2,PLCG1,MATK,MAP2K7,NTF4,RPS6KA1,IRS1,TP53,MAP2K2,BDNF,MAP3K3,JUN,ARHGDIB,RAP1A,BRAF,CRK,KRAS,NFKBIA,MAP3K1,MAPK14,MAP3K5,PRKCD,CDC42,RPS6KA5,GSK3B,RHOA,MAP2K1,BAX,IKBKB,BAD,CALML5,PSEN2,YWHAE,RPS6KA3,IRAK2,FOXO3,RAF1,MAPK12,MAP2K5,CRKL,SH2B3,MAPK9,MAGED1
hsa04218	7.817453867036975e-10	Cellular senescence	AKT1,FOXO1,IL1A,MAPK1,MAP2K6,RBBP4,E2F4,NFATC4,ATM,HUS1,TSC1,RRAS2,PTEN,CHEK1,MDM2,TP53,MAP2K2,TRPM7,PPP1CC,CCNA2,RHEB,NFATC3,HIPK4,KRAS,TGFB2,MRAS,MAPK14,CCNB2,IL6,PPP1CB,RB1,GADD45A,CDK4,SMAD2,CDK1,CDK6,RBL1,HIPK2,GADD45B,TSC2,CALML5,CCNB1,MTOR,CHEK2,RAD9A,RAD1,E2F5,RBL2,CDK2,FOXO3,RAF1,MAPK12,TRPV4,MAP2K3,PPP1CA,MAP2K1
hsa04015	2.504749973102571e-09	Rap1 signaling pathway	SIPA1L1,AKT1,RAPGEF4,CTNND1,PRKCA,MAPK1,PLCG1,MAP2K6,SKAP1,PRKD1,EGF,GRIN2A,FPR1,TIAM1,ARAP3,FLT4,RASGRP2,MAP2K2,RAC2,PARD6A,RAP1A,BRAF,CRK,KRAS,ITGB2,INS,PDGFA,FGF2,MAPK14,GRIN2B,MRAS,CDC42,ADORA2B,AFDN,RHOA,VEGFD,ANGPT1,PRKCB,MAP2K1,PRKCI,EFNA2,GRIN1,PARD6B,SRC,VAV3,ITGA2B,FGF17,FYB1,CTNNB1,CALML5,PRKCZ,PRKD2,BCAR1,RALGDS,GNAI2,PARD6G,RAF1,MAPK12,MAGI1,ITGB3,RAC3,F2RL3,CRKL,ITGAL,PARD3,MAP2K3,RAPGEF3
hsa05235	2.550757105833609e-09	PD-L1 expression and PD-1 checkpoint pathway in cancer	AKT1,MAPK1,CSNK2A2,PLCG1,MAP2K6,PTPN6,STAT3,PTEN,CD3D,EML4,CD3E,MAP2K2,CSNK2A1,MAP3K3,JUN,NFATC3,JAK2,KRAS,NFKBIA,MAPK14,TIRAP,MAP2K1,IKBKB,CSNK2A3,MTOR,ZAP70,CD3G,RPS6KB1,RPS6KB2,CSNK2B,PRKCQ,RAF1,CD28,MAPK12,CHUK,EGF,MAP2K3,FOS
hsa04390	3.163031968553937e-09	Hippo signaling pathway	PPP2CB,SMAD1,WNT5A,DLG1,YWHAG,TCF7L2,YWHAQ,AJUBA,BMPR1A,GDF5,BMP2,TEAD2,LATS1,CSNK1E,SOX2,YWHAZ,PPP1CC,SAV1,BIRC5,MOB1B,PARD6A,RASSF6,STK3,TGFB2,ITGB2,GSK3B,FZD3,WWC1,DLG5,PPP1CB,AMOT,PPP2R1A,PRKCI,PARD6B,SCRIB,YWHAH,CRB1,SMAD2,CTNNB1,FZD5,WWTR1,CSNK1D,PRKCZ,YWHAE,LATS2,PARD6G,BMPR1B,MOB1A,SNAI2,YWHAB,PARD3,YAP1,PPP1CA,BMPR2
hsa05131	3.2395999822357494e-09	Shigellosis	AKT1,H3F3A,MAPK8,FOXO1,TBK1,MAPK1,PLCG1,SEPT9,ELMO1,ROCK2,MYL9,ATM,HIST1H3A,UBC,HIST2H3A,HIST3H3,SHARPIN,MYL12B,MDM2,TP53,FNBP1,NLRC4,NLRP3,JUN,MYL2,GSK3A,MYL5,PRKCD,NFKBIA,CRK,SEPT11,MAPK14,ARHGEF2,MALT1,CDC42,RPS6KA5,GSK3B,ARF6,ELMO2,RHOA,CASP4,GABARAPL1,ROCK1,BAX,IKBKB,SRC,IRF3,MAP3K7,CBX3,SEPT7,IL1B,MTOR,DOCK1,TRAF2,PXN,RBX1,RPS6KB1,FOXO3,BCAR1,RPS6KB2,PRKCQ,SEPT2,ACTN4,MAPK12,CTTN,CRKL,CHUK,MYL12A,PYCARD,UBB,TAB3,MAPK9,TAB2
hsa04012	4.015060070761599e-09	ErbB signaling pathway	AKT1,MAPK8,PRKCA,MAPK1,PLCG1,PAK6,PAK2,HBEGF,MAP2K7,ARAF,PAK4,MAP2K2,NCK2,PAK1,JUN,NCK1,BRAF,CRK,KRAS,GSK3B,PRKCB,SRC,CDKN1B,MAP2K4,BAD,STAT5B,MTOR,ABL2,RPS6KB1,RPS6KB2,RAF1,CRKL,EGF,STAT5A,MAPK9,MAP2K1
hsa04530	6.7086660304011376e-09	Tight junction	PPP2CB,MAPK8,PRKACA,DLG1,PRKAG1,ROCK2,MYL9,RAB8B,ARHGAP17,MAP2K7,STK11,PRKAG3,MYL12B,TIAM1,WAS,NEDD4,TUBA1C,PRKAB2,EZR,PARD6A,JUN,RAP1A,MSN,MYL2,ARHGEF2,RDX,MAP3K5,CDC42,CGN,PRKACG,AFDN,RUNX1,RHOA,CLDN16,AMOT,PPP2R1A,ROCK1,PARD6B,SCRIB,CDK4,SRC,PRKAB1,BVES,PRKAG2,YBX3,PRKCI,CLDN19,PRKCZ,PARD6G,MAGI1,ACTN4,CTTN,MYL12A,PARD3,MAPK9,MAP3K1
hsa05203	9.313419283686395e-09	Viral carcinogenesis	HDAC2,HIST1H4A,MAPK1,HIST1H2BO,PRKACA,DLG1,YWHAG,YWHAQ,HIST1H2BC,HDAC5,H2BFWT,STAT3,HIST1H2BH,CHEK1,MDM2,TP53,YWHAZ,SRF,CCNA2,JUN,MAD1L1,KRAS,NFKBIA,CDC42,PRKACG,HDAC11,LYN,HDAC1,RHOA,RB1,CDK4,BAX,SCRIB,CDK6,YWHAH,SRC,IRF3,RBL1,CDKN1B,CDK1,BAD,STAT5B,EGR2,H2BFS,SNW1,YWHAE,TRAF2,RBL2,PXN,CDK2,HNRNPK,TRAF1,HDAC9,ACTN4,IRF7,YWHAB,HDAC4,HDAC7,PKM,STAT5A
hsa04910	9.781383398144123e-09	Insulin signaling pathway	AKT1,MAPK8,FOXO1,ACACA,PDPK1,MAPK1,PRKACA,PRKAG1,TSC1,ARAF,PPP1R3B,IRS1,PRKAG3,ACACB,MAP2K2,PPP1CC,PRKAB2,RHEB,PRKAR1A,TRIP10,BRAF,CRK,KRAS,INS,EIF4E2,PYGM,GSK3B,PRKACG,RHOQ,RPS6,PPP1CB,PRKCI,IKBKB,PRKAB1,PRKAG2,BAD,TSC2,CALML5,MTOR,INPPL1,PRKCZ,RPS6KB1,RPS6KB2,RAF1,EIF4E,CRKL,PPP1CA,MAPK9,MAP2K1
hsa01521	2.566128258632631e-08	EGFR tyrosine kinase inhibitor resistance	AKT1,PRKCA,MAPK1,PLCG1,STAT3,ARAF,PTEN,MAP2K2,JAK2,BRAF,KRAS,FGF2,AXL,EIF4E2,PDGFA,NF1,GSK3B,PRKCB,IL6,BAX,SRC,BAD,MTOR,RPS6KB1,FOXO3,RPS6KB2,RAF1,GAS6,EIF4E,IL6R,EGF,RPS6,MAP2K1
hsa05161	3.216537989506519e-08	Hepatitis B	AKT1,MAPK8,TBK1,PRKCA,MAPK1,IRAK4,MAP2K6,YWHAQ,NFATC4,MAP2K7,STAT3,ARAF,TP53,YWHAZ,MAP2K2,BIRC5,CCNA2,JUN,NFATC3,JAK2,BRAF,KRAS,TGFB2,NFKBIA,MAPK14,FADD,BID,TIRAP,PRKCB,IL6,RB1,MAP2K1,BAX,IKBKB,SRC,IRF3,MAP3K7,MAP2K4,BAD,STAT5B,EGR2,CDK2,RAF1,MAPK12,FOS,IRF7,YWHAB,CHUK,STAT5A,MAP2K3,IFIH1,MAPK9,MAP3K1,TAB2
hsa05132	5.2085777015692535e-08	Salmonella infection	AKT1,MAPK8,KLC2,TLR6,MAPK1,IRAK4,ANXA2,MAP2K6,TCF7L2,ELMO1,ROCK2,MYL9,MAP2K7,ACTR1A,KLC4,MLKL,ACBD3,RIPK3,MYL12B,MAP2K2,NLRC4,NLRP3,TUBA1C,PAK1,DYNC1I1,JUN,RAB5A,DYNLL2,TUBB,MYL2,CASP5,MYL5,NFKBIA,RHOJ,GAPDH,MAPK14,DYNLL1,CDC42,FADD,PTPRC,ARF6,ELMO2,TIRAP,RHOA,IL6,CASP4,MAP2K1,BAX,PIK3C2A,IKBKB,MAP3K7,IL1B,CTNNB1,MAP2K4,KLC3,PKN1,TRAF2,HSP90AB1,TUBB6,RAF1,MAPK12,FOS,S100A10,CHUK,DYNC1H1,MYL12A,PYCARD,HSP90B1,MAP2K3,TAB3,MAPK9,LY96,TAB2
hsa05212	6.948169883211499e-08	Pancreatic cancer	AKT1,MAPK8,MAPK1,RALBP1,STAT3,ARAF,TP53,RAC2,BRAF,TGFB2,KRAS,CDC42,RB1,GADD45A,BAX,CDK4,SMAD2,IKBKB,CDK6,POLK,GADD45B,BAD,MTOR,RPS6KB1,RALGDS,RPS6KB2,RAF1,RAC3,CHUK,EGF,MAPK9,MAP2K1
hsa05166	8.087307368529187e-08	Human T-cell leukemia virus 1 infection	ANAPC1,AKT1,MAPK8,TRRAP,MAPK1,PRKACA,CANX,DLG1,ANAPC2,NFATC4,ATM,ANAPC5,TCF3,PTEN,CD3D,CHEK1,TP53,CD3E,SRF,MAP2K2,CDC27,MAP3K3,CCNA2,JUN,ANAPC4,MAD1L1,IL15,NFATC3,SPI1,KRAS,TGFB2,ITGB2,NFKBIA,CCNB2,IL15RA,PRKACG,ANAPC7,IL6,RB1,MAP2K1,CDK4,BAX,SMAD2,IKBKB,CDC16,MAP2K4,STAT5B,CDC23,ELK4,EGR2,IL2,CHEK2,ANAPC10,CD3G,CDC26,CDK2,IL2RB,ESPL1,GPS2,FOS,ANAPC11,CHUK,ITGAL,STAT5A,MAPK9,MAP3K1
hsa05205	9.202968227528549e-08	Proteoglycans in cancer	AKT1,EIF4B,WNT5A,PDPK1,PTCH1,PRKCA,MAPK1,PLCG1,PRKACA,FN1,ROCK2,HBEGF,ESR1,RRAS2,PPP1R12C,STAT3,PTPN6,ARAF,ANK2,MDM2,TIAM1,TP53,MAP2K2,DDX5,PPP1CC,PAK1,ANK1,EZR,MSN,BRAF,KRAS,TGFB2,FGF2,MAPK14,RDX,MRAS,SHH,CDC42,FZD3,PRKACG,RPS6,RHOA,PRKCB,PPP1CB,ROCK1,ANK3,SMAD2,SRC,VAV3,CTNNB1,MTOR,FZD5,PXN,RPS6KB1,RPS6KB2,RAF1,MAPK12,CTTN,ITGB3,PPP1CA,HOXD10,MAP2K1
hsa05170	1.2702570551546378e-07	Human immunodeficiency virus 1 infection	AKT1,TAP2,MAPK8,LIMK1,TBK1,PRKCA,MAPK1,IRAK4,PLCG1,PAK6,MAP2K6,PAK2,NFATC4,ATM,MAP2K7,CD3D,CHEK1,PAK4,CD3E,MAP2K2,PAK1,RAC2,AP1M1,JUN,NFATC3,CRK,KRAS,NFKBIA,MAPK14,CCNB2,FADD,BID,PRKCB,MAP2K1,CDC25C,BAX,IKBKB,WEE1,IRF3,MAP3K7,CDK1,BAD,CALML5,CCNB1,MTOR,CD3G,TRAF2,PXN,RBX1,RPS6KB1,SAMHD1,RPS6KB2,GNAI2,RAF1,MAPK12,RAC3,CRKL,CHUK,DCAF1,MAP2K3,MAPK9,FOS,TAB2
hsa05200	2.3232225529614589e-07	Pathways in cancer	AKT1,WNT5A,RALBP1,ROCK2,ARAF,STAT3,CKS2,IL7,PTEN,EML4,TP53,MAP2K2,RASGRP2,RAC2,JAK2,CRK,KRAS,IL15RA,CKS1B,FADD,BID,AR,PRKACG,RB1,SMAD2,CDKN1B,CSF2RB,POLK,BAD,DLL4,IL5RA,GNAI2,TRAF1,GNA12,STK4,EGF,PTGS2,PRKACA,GSTA4,TCF7L2,GSTA2,PML,SPI1,NFKBIA,RHOA,HDAC1,ITGA2B,DAPK1,IL2,KEAP1,TRAF2,CDK2,RAF1,EPOR,CRKL,CHUK,EGLN3,RASGRP4,FOS,MAP2K1,HDAC2,GSTA5,CSF3R,EDNRB,NOTCH1,PTCH1,FOXO1,MAPK1,EDNRA,PLCG1,ESR1,FLT4,BRAF,FGF2,PDGFA,SHH,RPS6KA5,GSK3B,RUNX1,IL6,GADD45A,ROCK1,NFE2L2,MAX,FGF17,CTNNB1,MTOR,FZD5,RBX1,RPS6KB1,RALGDS,RAC3,F2RL3,IL6R,STAT5A,GSTA1,MAPK8,PRKCA,FN1,CEBPA,BMP2,MDM2,IL12RB2,BIRC5,TFG,CCNA2,JUN,IL15,TGFB2,EPO,CDC42,FZD3,PRKCB,CDK4,BAX,CDK6,IKBKB,DAPK3,GADD45B,STAT5B,CALML5,NOS2,HSP90AB1,IL2RB,RPS6KB2,HSP90B1,VEGFD,MAPK9
hsa05162	6.445532806326892e-07	Measles	AKT1,MAPK8,IL1A,TBK1,IRAK4,CSNK2A2,STAT3,CD3D,TP53,FCGR2B,CD3E,CSNK2A1,JUN,MSN,NFKBIA,FADD,BID,GSK3B,IL6,CDK4,BAX,CDK6,IKBKB,MAP3K7,IRF3,CDKN1B,SLAMF1,IL1B,BAD,CSNK2A3,STAT5B,IL2,CD3G,CLEC4M,CDK2,IL2RB,CSNK2B,CD28,IRF7,CHUK,CD46,STAT5A,IFIH1,MAPK9,FOS,TAB2
hsa04071	8.183560088290527e-07	Sphingolipid signaling pathway	AKT1,S1PR4,PPP2CB,MAPK8,PDPK1,PRKCA,MAPK1,OPRD1,ROCK2,PTEN,S1PR2,TP53,MAP2K2,S1PR3,FCER1G,PPP2R5D,RAC2,ACER1,KRAS,SPHK2,MAPK14,MAP3K5,BID,RHOA,DEGS1,PRKCB,PPP2R1A,BAX,ROCK1,S1PR1,PRKCZ,TRAF2,GNAI2,RAF1,GNA12,MAPK12,RAC3,FYN,MAPK9,MAP2K1
hsa05223	8.795928177409627e-07	Non-small cell lung cancer	AKT1,PDPK1,PRKCA,MAPK1,PLCG1,STAT3,ARAF,EML4,TP53,FHIT,MAP2K2,BRAF,KRAS,PRKCB,RB1,GADD45A,BAX,CDK4,CDK6,POLK,GADD45B,BAD,STAT5B,FOXO3,RAF1,STK4,EGF,STAT5A,MAP2K1
hsa04392	9.425179673251193e-07	Hippo signaling pathway - multiple species	TEAD2,LATS2,RASSF4,LATS1,WWC1,CSNK1E,RASSF2,SAV1,MOB1B,PAK1,MOB1A,AJUBA,RASSF6,STK3,YAP1,WWTR1
hsa05220	9.529183469482761e-07	Chronic myeloid leukemia	HDAC2,AKT1,MAPK1,ARAF,MDM2,TP53,MAP2K2,BRAF,CRK,TGFB2,NFKBIA,KRAS,RUNX1,HDAC1,RB1,GADD45A,BAX,CDK4,CDK6,IKBKB,CDKN1B,POLK,GADD45B,BAD,STAT5B,RAF1,CRKL,CHUK,STAT5A,MAP2K1
hsa04024	1.223162052762396e-06	cAMP signaling pathway	AKT1,MAPK8,RAPGEF4,EDNRA,PTCH1,MAPK1,PRKACA,ROCK2,MYL9,RRAS2,OXT,SSTR5,DRD5,GRIN2A,TIAM1,GHRL,ARAP3,ATP1B2,HCN4,MAP2K2,GHSR,BDNF,PAK1,CHRM2,PPP1CC,RAC2,JUN,RAP1A,PDE4C,BRAF,NFKBIA,FSHR,ATP1A3,GRIN2B,ADCYAP1,HTR1A,HCN2,PRKACG,AFDN,SOX9,RHOA,PPP1CB,PPP1R1B,ROCK1,GRIN1,MAP2K1,CNGA3,VAV3,BAD,CALML5,GNAI2,RAF1,SSTR2,RAC3,RAPGEF3,PDE4A,PPP1CA,MAPK9,FOS
hsa05418	1.8018835517125392e-06	Fluid shear stress and atherosclerosis	AKT1,GSTA5,MAPK8,IL1A,GSTA4,BMPR1A,MAP2K6,MAP2K7,ASS1,TP53,GSTA2,RAC2,JUN,MAPK14,ARHGEF2,PDGFA,MAP3K5,RHOA,SUMO4,IKBKB,SRC,MAP3K7,ITGA2B,NFE2L2,MAP2K4,CTNNB1,CALML5,IL1B,KEAP1,BMPR2,PRKCZ,HSP90AB1,MAPK12,RAC3,BMPR1B,MAP2K5,ITGB3,ACVR1,CHUK,HSP90B1,TRPV4,GSTA1,MAPK9,FOS
hsa04510	1.9335046753939693e-06	Focal adhesion	AKT1,MAPK8,ZYX,ITGA4,PDPK1,PRKCA,MAPK1,PAK6,FN1,ROCK2,MYL9,PAK2,PPP1R12C,ITGB7,PTEN,MYL12B,PAK4,FLT4,PPP1CC,FYN,PAK1,RAC2,JUN,RAP1A,ITGB6,MYL2,BRAF,MYL5,CRK,PDGFA,CDC42,GSK3B,RHOA,PRKCB,PPP1CB,MYLK2,ROCK1,SRC,VAV3,ITGA2B,ARHGAP5,CTNNB1,RASGRF1,BAD,DOCK1,PXN,BCAR1,RAF1,ACTN4,ITGB3,RAC3,CRKL,MYL12A,EGF,VEGFD,PPP1CA,MAPK9,MAP2K1
hsa04662	2.3774472972585588e-06	B cell receptor signaling pathway	AKT1,MAPK1,LILRB4,PTPN6,PIK3AP1,FCGR2B,MAP2K2,RAC2,BLNK,JUN,NFATC3,KRAS,MALT1,NFKBIA,CD79B,CD22,GSK3B,CD19,LYN,PRKCB,MAP2K1,IKBKB,VAV3,INPPL1,CD72,RAF1,RAC3,CHUK,FOS
hsa05210	2.6050376303337343e-06	Colorectal cancer	AKT1,MAPK8,MAPK1,TCF7L2,ARAF,TP53,MAP2K2,BIRC5,RAC2,JUN,BRAF,TGFB2,KRAS,GSK3B,RHOA,MAP2K1,GADD45A,BAX,SMAD2,CTNNB1,POLK,GADD45B,BAD,MTOR,RPS6KB1,RALGDS,RPS6KB2,RAF1,RAC3,EGF,MAPK9,FOS
hsa04931	3.2869764571330685e-06	Insulin resistance	AKT1,MAPK8,FOXO1,PDPK1,RPS6KA2,PRKAG1,CD36,STAT3,RPS6KA1,PTEN,PPP1R3B,IRS1,PRKAG3,ACACB,TBC1D4,PPP1CC,PRKAB2,PRKCD,NFKBIA,INS,PYGM,GSK3B,PRKCB,IL6,PPP1CB,IKBKB,PRKAB1,PRKAG2,MTOR,PRKCZ,RPS6KA3,RPS6KB1,RPS6KB2,PRKCQ,PPP1CA,MAPK9
hsa04150	3.4549874153126726e-06	mTOR signaling pathway	AKT1,TELO2,EIF4B,WNT5A,PDPK1,PRKCA,MAPK1,RPS6KA2,SEH1L,TSC1,STK11,RPS6KA1,PTEN,STRADB,IRS1,MAP2K2,RHEB,PRR5,BRAF,KRAS,LPIN2,INS,EIF4E2,MAPKAP1,GSK3B,FZD3,RICTOR,RHOA,PRKCB,IKBKB,TSC2,LPIN3,MTOR,STRADA,FZD5,CAB39,LAMTOR5,TTI1,RPS6KA3,RPS6KB1,RPS6KB2,RAF1,EIF4E,SLC7A5,CHUK,RPS6,MAP2K1
hsa04625	5.625104900850834e-06	C-type lectin receptor signaling pathway	AKT1,MAPK8,MAPK1,NFATC4,KSR1,RRAS2,MDM2,FCER1G,NLRP3,PAK1,JUN,NFATC3,CLEC6A,PRKCD,MALT1,KRAS,NFKBIA,MRAS,MAPK14,RHOA,IL6,IKBKB,SRC,IL1B,CALML5,IL2,CLEC4M,CLEC1B,RAF1,MAPK12,CHUK,PYCARD,EGR2,PTGS2,MAPK9
hsa04613	7.422357937775935e-06	Neutrophil extracellular trap formation	HDAC2,H3F3A,H2AFY2,AKT1,HIST1H4A,PRKCA,MAPK1,HIST1H2BO,FCGR2A,PLCG1,FGB,HIST1H2BC,HDAC5,HIST1H3A,HIST2H2AB,H2BFWT,HIST3H3,HIST2H3A,FPR1,HIST1H2BH,MAP2K2,H2AFY,RAC2,ITGB2,MAPK14,HDAC11,HDAC1,PRKCB,CASP4,MAP3K7,SRC,ITGA2B,MTOR,H2BFS,HMGB1,HIST1H2AJ,RAF1,HDAC9,MAPK12,ITGB3,HDAC4,HDAC7,ITGAL,HIST1H2AH,MAP2K1
hsa04520	7.626205835225624e-06	Adherens junction	NECTIN3,CTNND1,MAPK1,CSNK2A2,TCF7L2,PTPN6,WAS,FYN,CSNK2A1,RAC2,NLK,NECTIN1,CDC42,AFDN,RHOA,SNAI1,MAP3K7,SRC,CTNNB1,CSNK2A3,CSNK2B,ACTN4,RAC3,NECTIN2,SNAI2,PARD3,NECTIN4
hsa05034	8.039952762994727e-06	Alcoholism	HDAC2,H3F3A,H2AFY2,HIST1H4A,MAPK1,HIST1H2BO,PRKACA,HIST1H2BC,HDAC5,HIST1H3A,HIST2H2AB,H2BFWT,MAOB,GRIN2A,HIST2H3A,ARAF,HIST3H3,HIST1H2BH,MAOA,PPP1CC,H2AFY,BDNF,BRAF,KRAS,ADORA2B,GRIN2B,PRKACG,HDAC11,HDAC1,PPP1CB,PPP1R1B,GRIN1,CALML5,H2BFS,SLC18A2,HIST1H2AJ,GNAI2,RAF1,HDAC9,HDAC4,HDAC7,HIST1H2AH,PPP1CA,MAP2K1
hsa04810	8.124537408714596e-06	Regulation of actin cytoskeleton	LIMK1,ITGA4,MAPK1,PAK6,FN1,ROCK2,MYL9,PAK2,RRAS2,EGF,PPP1R12C,ARAF,ITGB7,MYL12B,TIAM1,PAK4,MAP2K2,PPP1CC,PAK1,CHRM2,RAC2,EZR,ITGB6,MSN,MYL2,BRAF,MYL5,KRAS,ITGB2,INS,PDGFA,RDX,FGF2,MRAS,CRK,CDC42,RHOA,INSRR,PPP1CB,MYLK2,ROCK1,SRC,VAV3,ITGA2B,FGF17,DOCK1,PXN,BCAR1,RAF1,GNA12,ACTN4,ITGB3,RAC3,CRKL,ITGAX,MYL12A,ITGAL,PPP1CA,MAP2K1
hsa04014	1.004866318821678e-05	Ras signaling pathway	AKT1,MAPK8,TBK1,PRKCA,MAPK1,RALBP1,PLCG1,PRKACA,PAK6,PAK2,KSR1,RRAS2,NTF4,GRIN2A,TIAM1,PAK4,FLT4,RASGRP2,MAP2K2,BDNF,PAK1,RAC2,RAB5A,RAP1A,KRAS,INS,PDGFA,FGF2,GRIN2B,RASAL2,NF1,CDC42,MRAS,RASGRP4,PRKACG,AFDN,ARF6,RHOA,ANGPT1,PRKCB,EFNA2,GRIN1,PLA2G4C,IKBKB,FGF17,PLA2G6,RASGRF1,CALML5,BAD,ZAP70,ABL2,RALGDS,RAF1,RAC3,STK4,CHUK,EGF,VEGFD,MAPK9,MAP2K1
hsa05231	1.0215690185220702e-05	Choline metabolism in cancer	AKT1,MAPK8,PDPK1,PRKCA,MAPK1,PLCG1,TSC1,CHKA,WAS,MAP2K2,RAC2,JUN,RHEB,DGKZ,DGKA,KRAS,PDGFA,SLC44A1,PRKCB,MAP2K1,PLA2G4C,GPCPD1,TSC2,MTOR,RPS6KB1,RALGDS,RPS6KB2,RAF1,RAC3,EGF,MAPK9,FOS
hsa04666	1.0215690185220702e-05	Fc gamma R-mediated phagocytosis	AKT1,LIMK1,PRKCA,MAPK1,FCGR2A,PLCG1,ASAP3,WAS,FCGR2B,PAK1,RAC2,AMPH,CRK,PRKCD,SPHK2,CDC42,HCK,PTPRC,MARCKSL1,ARF6,LYN,PRKCB,PLA2G4C,VAV3,PLA2G6,INPPL1,DOCK1,RPS6KB1,RPS6KB2,RAF1,CRKL,MAP2K1
hsa05206	1.3458123224416499e-05	MicroRNAs in cancer	HDAC2,NOTCH1,PRKCA,MAPK1,PLCG1,HDAC5,ATM,STAT3,PTEN,MDM2,IRS1,PAK4,TP53,MAP2K2,EZR,CDC25B,CRK,STMN1,KRAS,TGFB2,PDGFA,RDX,CYP1B1,RPS6KA5,FZD3,RHOA,HDAC1,PRKCB,CDC25C,EFNA2,ROCK1,CDK6,IKBKB,CDKN1B,VIM,MTOR,HOXD10,HNRNPK,RAF1,ITGB3,CRKL,HDAC4,EZH2,PTGS2,BMPR2,MAP2K1,ST14
hsa05417	1.7018643589513346e-05	Lipid and atherosclerosis	AKT1,MAPK8,TLR6,PDPK1,TBK1,PRKCA,MAPK1,IRAK4,PLCG1,MAP2K6,ROCK2,CD36,MAP2K7,STAT3,TP53,NLRP3,JUN,RAP1A,NFATC3,JAK2,KRAS,NFKBIA,MAPK14,MAP3K5,CDC42,GSK3B,BID,LYN,TIRAP,POU2F2,IL6,RHOA,BAX,IKBKB,SRC,VAV3,IRF3,MAP3K7,MAP2K4,NFE2L2,CALML5,IL1B,BAD,TRAF2,LY96,HSP90AB1,MAPK12,CYP2C8,MAPK9,IRF7,CHUK,PYCARD,TANK,HSP90B1,MAP2K3,ERN1,FOS,TAB2
hsa05215	2.748624201960297e-05	Prostate cancer	AKT1,FOXO1,PDPK1,MAPK1,TCF7L2,ARAF,PTEN,MDM2,TP53,MAP2K2,BRAF,KRAS,NFKBIA,INS,PDGFA,AR,GSK3B,INSRR,RB1,IKBKB,CDKN1B,CTNNB1,BAD,MTOR,CDK2,HSP90AB1,RAF1,CHUK,HSP90B1,ERG,EGF,MAP2K1
hsa04370	2.9173099734814398e-05	VEGF signaling pathway	AKT1,PRKCA,MAPK1,PLCG1,HSPB1,MAP2K2,RAC2,KRAS,SPHK2,MAPK14,CDC42,PRKCB,MAP2K1,PLA2G4C,SRC,BAD,PXN,RAF1,MAPK12,RAC3,PTGS2,MAPKAPK3
hsa04657	2.9937087033690582e-05	IL-17 signaling pathway	MAPK8,TBK1,MAPK1,USP25,IL25,ANAPC5,IL17RA,JUN,NFKBIA,MAPK14,FADD,GSK3B,SRSF1,IL6,IL17RE,IKBKB,MAP3K7,IL1B,CSF3,IL17A,TRAF2,HSP90AB1,MAPK12,CHUK,HSP90B1,PTGS2,TAB3,MAPK9,FOS,TAB2
hsa04664	3.183449526584831e-05	Fc epsilon RI signaling pathway	AKT1,MAPK8,PDPK1,PRKCA,MAPK1,PLCG1,MAP2K6,MAP2K7,MAP2K2,FCER1G,RAC2,KRAS,MAPK14,LYN,PLA2G4C,VAV3,MAP2K4,RAF1,MAPK12,RAC3,FYN,MAP2K3,MAPK9,MAP2K1
hsa05163	3.233976246134943e-05	Human cytomegalovirus infection	AKT1,TAP2,TBK1,PRKCA,MAPK1,PRKACA,MAP2K6,CX3CL1,ROCK2,NFATC4,TSC1,STAT3,MDM2,TP53,MAP2K2,RAC2,RHEB,NFATC3,CRK,KRAS,NFKBIA,MAPK14,FADD,BID,PRKACG,GSK3B,RHOA,PRKCB,IL6,RB1,ROCK1,BAX,CDK4,CDK6,IKBKB,SRC,IRF3,IL1B,CTNNB1,TSC2,CALML5,MTOR,CCR1,TRAF2,PXN,RPS6KB1,BCAR1,RPS6KB2,GNAI2,RAF1,GNA12,MAPK12,ITGB3,RAC3,CRKL,IL6R,CHUK,PTGS2,MAP2K1
hsa01522	3.65574622292103e-05	Endocrine resistance	AKT1,MAPK8,NOTCH1,MAPK1,PRKACA,HBEGF,ESR1,ARAF,MDM2,TP53,MAP2K2,JUN,BRAF,KRAS,MAPK14,PRKACG,RB1,MAP2K1,CDK4,BAX,SRC,CDKN1B,BAD,DLL4,MTOR,RPS6KB1,RPS6KB2,RAF1,MAPK12,MAPK9,FOS
hsa04062	3.781558707448132e-05	Chemokine signaling pathway	CCR7,AKT1,MAPK1,CX3CR1,PLCG1,GRK3,PRKACA,CX3CL1,ELMO1,ROCK2,ARRB1,STAT3,GRK2,TIAM1,WAS,RASGRP2,PAK1,RAC2,RAP1A,JAK2,GSK3A,BRAF,KRAS,NFKBIA,PRKCD,CRK,ARRB2,CDC42,HCK,GSK3B,PRKACG,LYN,RHOA,PRKCB,ROCK1,IKBKB,SRC,VAV3,BAD,STAT5B,CCR1,PRKCZ,PXN,BCAR1,FOXO3,GNAI2,RAF1,RAC3,CRKL,CHUK,PARD3,MAP2K1
hsa04670	4.463487173486112e-05	Leukocyte transendothelial migration	RAPGEF4,CTNND1,ITGA4,PRKCA,PLCG1,TXK,ROCK2,MYL9,MYL12B,RAC2,EZR,RAP1A,MSN,MYL2,MYL5,ITGB2,MAPK14,CDC42,AFDN,RHOA,PRKCB,CLDN16,ROCK1,VAV3,ARHGAP5,CTNNB1,CLDN19,PXN,BCAR1,GNAI2,MAPK12,ACTN4,MYL12A,ITGAL,RAPGEF3
hsa05221	7.540879949715089e-05	Acute myeloid leukemia	AKT1,MAPK1,TCF7L2,CEBPA,STAT3,ARAF,MAP2K2,PML,PER2,CCNA2,SPI1,BRAF,KRAS,RUNX1,IKBKB,BAD,STAT5B,MTOR,RPS6KB1,RPS6KB2,RAF1,CHUK,STAT5A,MAP2K1
hsa04620	8.451341391770421e-05	Toll-like receptor signaling pathway	AKT1,MAPK8,TLR6,TBK1,MAPK1,IRAK4,MAP2K6,MAP2K7,CD80,MAP2K2,JUN,CD86,NFKBIA,MAPK14,FADD,TIRAP,IL6,MAP2K1,IKBKB,MAP3K7,IRF3,IL1B,MAP2K4,IRF5,MAPK12,FOS,IRF7,CHUK,MAP2K3,MAPK9,LY96,TAB2
hsa05219	0.00010614807010273932	Bladder cancer	MDM2,RPS6KA5,TP53,MAPK1,MAP2K2,RB1,MAP2K1,RAF1,CDK4,SRC,HBEGF,DAPK3,BRAF,DAPK1,ARAF,EGF,KRAS
hsa04668	0.0001327721285401475	TNF signaling pathway	AKT1,MAPK8,MAPK1,MAP2K6,CX3CL1,MAP2K7,MLKL,RIPK3,IL18R1,JUN,PTGS2,IL15,NFKBIA,MAPK14,MAP3K5,FADD,RPS6KA5,IL6,MAP2K1,IKBKB,MAP3K7,IL1B,MAP2K4,TRAF2,RPS6KA4,TRAF1,MAPK12,CHUK,VEGFD,MAP2K3,TAB3,MAPK9,FOS,TAB2
hsa04935	0.00014714663471411432	Growth hormone synthesis, secretion and action	AKT1,MAPK8,PRKCA,MAPK1,PLCG1,PRKACA,MAP2K6,STAT3,SSTR5,IRS1,GHRL,MAP2K2,GHSR,JAK2,CRK,KRAS,MAPK14,GSK3B,PRKACG,PRKCB,MAP2K1,MAP2K4,STAT5B,MTOR,BCAR1,GNAI2,RAF1,SSTR2,MAPK12,FOS,CRKL,STAT5A,MAP2K3,MAPK9,MAP3K1
