## Supplementary Data S1 for "phuEGO: A network-based method to reconstruct active signalling pathways from phosphoproteomics datasets": K.txt

KEGG id	Pvalue	proteins_in_net	proteins_in_seed	description	proteins_involved
hsa04010	2.1856224419449327e-13	99	13	MAPK signaling pathway	AKT1,ARAF,TP53,MAP2K2,RASGRP2,MAPKAPK2,RAC2,CDC25B,NFATC3,TAOK1,KRAS,IL1B,RPS6KA3,GNA12,MAPT,STK4,VEGFB,EGF,RASGRF2,CACNB2,RPS6KA2,PRKACA,PAK2,RRAS2,NTF4,FLNB,MAP3K3,RAP1A,DUSP5,STK3,STMN1,MAPK8IP1,MAPK14,ARRB2,MAPKAPK5,FLT1,ANGPT1,PPP5C,MAP3K13,RASGRF1,AKT2,CHUK,RASGRP4,MAP2K1,FAS,MAPK1,IL1RAP,MAP2K6,TAOK3,ARRB1,CACNA1D,RPS6KA1,FLT4,PAK1,BRAF,NLK,FGF2,PDGFA,MAP3K2,RPS6KA5,IL1R1,EFNA2,MAP2K4,MAPK12,RAC3,MAP3K6,MAP2K3,CACNG2,TAB2,MAPK8,IL1A,RAC1,CACNG3,PGF,HSPB1,GADD45G,MAP2K7,KIT,SRF,JUN,MAP3K20,TGFB2,MRAS,MAP3K5,MAPK13,NF1,CDC42,FASLG,FLT3,PRKCB,IKBKB,MAP3K7,GADD45B,RELA,MEF2C,MAP2K5,VEGFD,DUSP2,MAPK9
hsa05135	7.535256465694523e-13	58	8	Yersinia infection	AKT1,MAPK8,LIMK1,ITGA4,MAPK1,FCGR2A,RPS6KA2,PTK2B,RAC1,FN1,MAP2K6,ELMO1,ROCK2,MAP2K7,RPS6KA1,BAIAP2,PIP5K1A,MAP2K2,NLRC4,NLRP3,RAC2,JUN,NFATC3,MAPK14,MAPK13,CDC42,PKN2,GSK3B,ARF6,ELMO2,RHOA,IL6,ROCK1,NFATC2,IKBKB,SRC,IRF3,MAP3K7,IL1B,FYB1,MAP2K4,PKN1,ZAP70,IL2,DOCK1,MEFV,RELA,RPS6KA3,AKT2,MAPK12,RAC3,CHUK,PYCARD,WASF2,MAP2K3,MAPK9,MAP2K1,TAB2
hsa04218	1.9533619584107765e-11	61	5	Cellular senescence	AKT1,FOXO1,IL1A,MAPK1,VDAC1,MAP2K6,LIN54,CACNA1D,E2F4,NFATC4,ATM,RRAS2,GADD45G,CHEK1,MDM2,TP53,MAP2K2,TRPM7,NBN,MAPKAPK2,CCNA2,E2F1,NFATC3,HIPK4,VDAC2,PPP1CA,KRAS,TGFB2,MRAS,MAPK14,CCNB2,MAPK13,IL6,BTRC,RB1,NFATC2,SMAD2,CDK1,LIN37,RBL1,CDK6,HIPK2,GADD45B,CALML5,CCNB1,MTOR,CHEK2,RAD50,RELA,E2F5,RBL2,AKT2,CDK2,VDAC3,E2F3,MAPK12,MRE11,TRPV4,MAP2K3,FBXW11,MAP2K1
hsa05131	3.437356558705017e-10	78	10	Shigellosis	AKT1,H3F3A,SEPT9,ROCK2,FBXW11,SHARPIN,TP53,NLRP3,WASF1,BCL2,UBE2D4,BTRC,IL1B,UBE2D3,UBE2D2,WIPI1,U2AF1,HIST1H3A,MYL12B,NLRC4,MAPK14,RHOA,SRC,SEPT7,AKT2,SEPT2,CTTN,CHUK,PYCARD,WASF2,TLN2,FOXO1,MAPK1,VDAC1,ELMO1,MYL9,HIST2H3A,MYL5,PRKCD,SEPT11,RPS6KA5,GSK3B,ARF6,ELMO2,IL1R1,ROCK1,BECN2,MTOR,RBX1,PRKCQ,MAPK12,RPTOR,MYL12A,TAB2,MAPK8,RAC1,RIPK1,ATM,UBC,UBE2D1,HIST3H3,MDM2,JUN,MYL2,MALT1,ARHGEF2,MAPK13,CDC42,BAX,IKBKB,MAP3K7,IRF3,BECN1,DOCK1,RELA,RPS6KB2,TAB3,MAPK9
hsa04722	9.82853280762388e-10	48	6	Neurotrophin signaling pathway	AKT1,MAPK8,PDPK1,MAPK1,RPS6KA2,RAC1,MATK,PSEN1,SHC2,MAP2K7,NTF4,RPS6KA1,IRS1,TP53,MAP2K2,MAPKAPK2,MAP3K3,BCL2,JUN,RAP1A,BRAF,KRAS,PRKCD,MAPK14,MAP3K5,MAPK13,CDC42,RPS6KA5,ARHGDIA,FASLG,GSK3B,RHOA,BAX,IKBKB,CALML5,PSEN2,YWHAE,RELA,RPS6KA3,AKT2,IRAK2,GAB1,MAPK12,MAP2K5,SH2B3,TP73,MAPK9,MAP2K1
hsa04360	1.6439276192698035e-08	60	10	Axon guidance	CDK5,EFNB2,WNT5A,LIMK1,PTCH1,PDPK1,MAPK1,RAC1,PAK6,TRPC6,DPYSL2,MYL9,ROCK2,NFATC4,PAK2,TRPC5,NTN1,PLXNB1,MYL12B,PAK1,RAC2,PARD6A,NFATC3,MYL5,KRAS,SRGAP2,SHH,CDC42,GSK3B,FZD3,EPHB1,EFNB1,RHOA,EPHB4,EPHB3,ROCK1,SEMA6A,PARD6B,EFNA2,CFL2,SRC,SEMA5B,NFATC2,SEMA3B,EPHA1,RHOD,PRKCZ,ROBO3,GNAI2,PARD6G,EPHB2,RAC3,BMPR1B,EPHA8,NGEF,MYL12A,PARD3,UNC5C,TRPC3,BMPR2
hsa05418	1.883843581083835e-08	50	6	Fluid shear stress and atherosclerosis	AKT1,MAPK8,IL1A,RAC1,BMPR1A,MAP2K6,CAV1,MAP2K7,ASS1,PECAM1,TP53,CDH5,RAC2,BCL2,JUN,MAPK14,PDGFA,MAP3K5,MAPK13,ARHGEF2,IL1R1,RHOA,IKBKB,SRC,MAP3K7,ITGA2B,CTNNB1,MAP2K4,IL1B,CALML5,KEAP1,BMPR2,PRKCZ,RELA,CAV3,AKT2,IL1R2,HSP90AB1,MEF2C,MAPK12,RAC3,BMPR1B,MAP2K5,ITGB3,CHUK,HSP90B1,TRPV4,ACVR1,MAPK9,SUMO4
hsa04110	2.1773006030252415e-08	47	9	Cell cycle	PRKDC,PLK1,YWHAQ,YWHAG,E2F4,ATM,GADD45G,CDC14A,CHEK1,MDM2,TP53,SFN,YWHAZ,TTK,FZR1,CCNA2,CDC25B,MAD1L1,E2F1,TGFB2,MCM7,CCNB2,GSK3B,RB1,CDC25C,SMAD2,YWHAH,WEE1,RBL1,CDKN1B,CDK1,CDK6,GADD45B,CDC14B,CCNB1,CDKN1C,CHEK2,YWHAE,E2F5,RBL2,CDK2,RBX1,E2F3,ESPL1,ANAPC11,YWHAB,PKMYT1
hsa04390	5.826245164143293e-08	53	7	Hippo signaling pathway	PPP2CB,SMAD1,WNT5A,DLG1,YWHAG,YWHAQ,BMPR1A,PPP2R2D,GDF5,FZD7,BMP2,LATS1,CSNK1E,YWHAZ,BIRC5,MOB1B,PARD6A,RASSF6,WNT3,STK3,TGFB2,PPP1CA,GSK3B,FZD3,BTRC,DLG5,AMOT,PPP2R1A,PRKCI,PARD6B,SCRIB,YWHAH,CRB1,FZD6,SMAD2,CTNNB1,NF2,FZD5,WWTR1,LLGL2,CSNK1D,PRKCZ,YWHAE,LATS2,PARD6G,TP73,BMPR1B,YWHAB,PPP2R2A,PARD3,YAP1,FBXW11,BMPR2
hsa05161	7.403576106485101e-08	55	5	Hepatitis B	FAS,AKT1,MAPK8,MAPK1,PTK2B,MAP2K6,YWHAQ,NFATC4,MAP2K7,ARAF,STAT3,TP53,DDX3X,YWHAZ,MAP2K2,BIRC5,CCNA2,BCL2,JUN,E2F1,NFATC3,JAK2,BRAF,KRAS,TGFB2,MAPK14,MAPK13,BID,FASLG,TIRAP,PRKCB,IL6,RB1,BAX,NFATC2,IKBKB,SRC,IRF3,MAP3K7,MAP2K4,RELA,TICAM2,AKT2,CDK2,VDAC3,E2F3,MAPK12,TRAF3,YWHAB,CHUK,STAT5A,MAP2K3,MAPK9,MAP2K1,TAB2
hsa05235	1.4701483586231144e-07	36	3	PD-L1 expression and PD-1 checkpoint pathway in cancer	AKT1,MAPK1,CSNK2A2,MAP2K6,STAT3,CD3D,CD3E,MAP2K2,CSNK2A1,MAP3K3,JUN,NFATC3,JAK2,KRAS,MAPK14,MAPK13,TIRAP,NFATC2,IKBKB,CSNK2A3,MTOR,CD247,ZAP70,CD3G,RELA,TICAM2,AKT2,RPS6KB2,CSNK2B,PRKCQ,MAPK12,CD28,CHUK,EGF,MAP2K3,MAP2K1
hsa05212	2.423156815721989e-07	32	4	Pancreatic cancer	AKT1,MAPK8,MAPK1,RALBP1,RAC1,GADD45G,STAT3,ARAF,TP53,RAC2,E2F1,BRAF,TGFB2,KRAS,CDC42,RB1,BAX,SMAD2,IKBKB,CDK6,GADD45B,MTOR,RELA,AKT2,RALGDS,RPS6KB2,E2F3,RAC3,CHUK,EGF,MAPK9,MAP2K1
hsa04015	3.107487749035284e-07	64	3	Rap1 signaling pathway	SIPA1L1,AKT1,MAPK1,RAC1,MAP2K6,TLN2,PGF,SKAP1,PRKD1,EGF,GRIN2A,FPR1,KIT,TIAM1,ARAP3,FLT4,RASGRP2,MAP2K2,RAC2,LPAR4,PARD6A,RAP1A,BRAF,KRAS,ADORA2B,FGF2,PDGFA,MAPK14,GRIN2B,MAPK13,MRAS,CDC42,AFDN,RHOA,FLT1,ANGPT1,PRKCB,MAP2K1,PRKCI,EFNA2,GRIN1,PARD6B,PARD3,SRC,ITGA2B,CTNNB1,FYB1,CALML5,PRKCZ,AKT2,PRKD2,RALGDS,GNAI2,PARD6G,MAPK12,MAGI1,RAC3,ITGB3,F2RL3,VEGFB,ITGAL,VEGFD,MAP2K3,RAPGEF3
hsa04071	4.0609927993832716e-07	42	2	Sphingolipid signaling pathway	AKT1,S1PR4,PPP2CB,MAPK8,PDPK1,MAPK1,RAC1,OPRD1,PPP2R2D,ROCK2,TP53,MAP2K2,S1PR3,FCER1G,RAC2,BCL2,ACER1,KRAS,SPHK2,MAPK14,MAP3K5,MAPK13,BID,ASAH1,RHOA,DEGS1,PRKCB,PPP2R1A,BAX,ROCK1,BDKRB2,PPP2R5B,PRKCZ,RELA,AKT2,GNAI2,MAPK12,GNA12,RAC3,PPP2R2A,MAPK9,MAP2K1
hsa04660	4.530837818695766e-07	38	6	T cell receptor signaling pathway	AKT1,MAPK8,PDPK1,MAPK1,DLG1,PAK6,PAK2,MAP2K7,CBLB,CD3D,CD3E,MAP2K2,PAK1,JUN,NFATC3,KRAS,MALT1,MAPK14,MAPK13,CDC42,GSK3B,RHOA,NFATC2,IKBKB,MAP3K7,CD247,ZAP70,IL2,CD3G,RELA,AKT2,CTLA4,PRKCQ,MAPK12,CD28,CHUK,MAPK9,MAP2K1
hsa04625	8.126898098141762e-07	38	4	C-type lectin receptor signaling pathway	AKT1,MAPK8,MAPK1,NFATC4,KSR1,RRAS2,CBLB,MDM2,MAPKAPK2,FCER1G,NLRP3,PAK1,JUN,NFATC3,CLEC6A,PRKCD,KRAS,MRAS,MAPK14,MALT1,MAPK13,RHOA,IL6,NFATC2,IKBKB,SRC,IL1B,CALML5,IL2,RELA,AKT2,CLEC4M,CLEC1B,MAPK12,CHUK,PYCARD,PTGS2,MAPK9
hsa05170	8.641490411409513e-07	63	8	Human immunodeficiency virus 1 infection	FAS,AKT1,MAPK8,TAP2,LIMK1,MAPK1,PTK2B,RAC1,PAK6,MAP2K6,PAK2,RIPK1,NFATC4,ATM,MAP2K7,CD3D,CHEK1,AP1S1,CD3E,MAP2K2,PAK1,RAC2,AP1M1,BCL2,JUN,NFATC3,KRAS,MAPK14,CCNB2,MAPK13,BID,FASLG,PRKCB,BTRC,CDC25C,CFL2,BAX,NFATC2,IKBKB,WEE1,IRF3,MAP3K7,CDK1,CALML5,CCNB1,MTOR,CD247,CD3G,RELA,AKT2,RBX1,SAMHD1,RPS6KB2,GNAI2,MAPK12,CCR5,RAC3,CHUK,MAP2K3,FBXW11,MAPK9,MAP2K1,TAB2
hsa04914	9.205986432518731e-07	35	7	Progesterone-mediated oocyte maturation	AKT1,MAPK8,CPEB3,STK10,MAPK1,RPS6KA2,PRKACA,PLK1,CPEB4,ARAF,RPS6KA1,SPDYC,FZR1,CCNA2,CDC25B,MAD1L1,BRAF,KRAS,MAPK14,CCNB2,MAPK13,CDC25C,CDK1,CCNB1,RPS6KA3,AKT2,CDK2,HSP90AB1,SPDYA,GNAI2,MAPK12,ANAPC11,PKMYT1,MAPK9,MAP2K1
hsa05162	1.1349021684162127e-06	47	4	Measles	FAS,AKT1,MAPK8,IL1A,CSNK2A2,CBLB,EIF3H,STAT3,CD3D,MX1,TP53,FCGR2B,CD3E,CSNK2A1,BCL2,JUN,MSN,GSK3B,BID,FASLG,IL6,BAX,CDK6,IKBKB,IL2RA,IRF3,MAP3K7,CDKN1B,SLAMF1,IL1B,CSNK2A3,IL2,CD3G,RELA,AKT2,CLEC4M,CDK2,IL2RB,CSNK2B,CD28,TRAF3,CHUK,CD46,STAT5A,TP73,MAPK9,TAB2
hsa04068	1.1755307139743936e-06	44	4	FoxO signaling pathway	AKT1,S1PR4,MAPK8,FOXO1,PDPK1,MAPK1,PLK2,PLK1,GADD45G,ATM,STK11,STAT3,ARAF,AGAP2,MDM2,IRS1,CSNK1E,SGK3,MAP2K2,BRAF,NLK,KRAS,TGFB2,MAPK14,CCNB2,MAPK13,FASLG,RAG2,IL6,IKBKB,CDKN1B,SGK2,GADD45B,CCNB1,RBL2,AKT2,CDK2,BCL6,MAPK12,STK4,CHUK,EGF,MAPK9,MAP2K1
hsa05205	1.4204070868135085e-06	61	9	Proteoglycans in cancer	FAS,AKT1,EIF4B,PPP1R12A,WNT5A,PDPK1,PTCH1,MAPK1,PRKACA,RAC1,FN1,CAV1,ROCK2,FZD7,ESR1,RRAS2,PPP1R12C,STAT3,ARAF,MDM2,TIAM1,TP53,FLNB,MAP2K2,DDX5,PAK1,EZR,PDCD4,MSN,BRAF,WNT3,KRAS,TGFB2,FGF2,MAPK14,RDX,MRAS,MAPK13,SHH,CDC42,FZD3,FASLG,DROSHA,RHOA,PRKCB,ROCK1,SMAD2,SRC,FZD6,CTNNB1,MTOR,FZD5,CAV3,AKT2,RPS6KB2,GAB1,MAPK12,CTTN,ITGB3,PPP1CA,MAP2K1
hsa04530	1.8754947956832656e-06	52	7	Tight junction	TJP2,PPP2CB,AMOTL1,MAPK8,PRKACA,RAC1,DLG1,PPP2R2D,ROCK2,MYL9,RAB8B,CACNA1D,MAP2K7,STK11,TUBA1A,MYL12B,TIAM1,EZR,PARD6A,JUN,RAP1A,MSN,MYL2,ARHGEF2,RDX,MAP3K5,SYNPO,CDC42,CGN,CLDN3,TJP1,AFDN,RHOA,CLDN16,AMOT,PPP2R1A,ROCK1,PARD6B,SCRIB,PRKCI,SRC,NF2,LLGL2,CLDN19,PRKCZ,PARD6G,MAGI1,CTTN,MYL12A,PPP2R2A,PARD3,MAPK9
hsa04510	4.825944443438841e-06	59	10	Focal adhesion	AKT1,MAPK8,PPP1R12A,ZYX,ITGA4,PDPK1,MAPK1,RAC1,PAK6,FN1,TLN2,CAV1,SHC2,MYL9,ROCK2,PGF,PAK2,PPP1R12C,ITGB7,PIP5K1A,MYL12B,FLNB,FLT4,PAK1,RAC2,BCL2,JUN,RAP1A,MYL2,BRAF,MYL5,RELN,PDGFA,CDC42,GSK3B,RHOA,FLT1,PRKCB,ROCK1,SRC,ARHGAP5,ITGA2B,CTNNB1,RASGRF1,MYLK4,MYLK,DOCK1,CAV3,AKT2,RAC3,ITGB3,MYL12A,MYLK3,EGF,VEGFD,VEGFB,PPP1CA,MAPK9,MAP2K1
hsa04662	6.946216838387621e-06	29	4	B cell receptor signaling pathway	AKT1,MAPK1,RAC1,LILRB4,PIK3AP1,FCGR2B,MAP2K2,RAC2,BLNK,JUN,NFATC3,KRAS,MALT1,CD79B,CD22,GSK3B,CD19,LYN,PRKCB,NFATC2,IKBKB,DAPP1,CD81,RELA,CD72,AKT2,RAC3,CHUK,MAP2K1
hsa04114	1.688576200289113e-05	39	5	Oocyte meiosis	PPP2CB,CPEB3,MAPK1,RPS6KA2,PRKACA,PLK1,YWHAG,YWHAQ,CPEB4,RPS6KA1,SPDYC,YWHAZ,MAD1L1,FBXO5,PPP1CA,SLK,MAPK14,CCNB2,MAPK13,BTRC,CDC25C,PPP2R1A,YWHAH,CDK1,CALML5,CCNB1,YWHAE,PPP2R5B,RPS6KA3,CDK2,RBX1,SPDYA,MAPK12,ESPL1,ANAPC11,YWHAB,PKMYT1,FBXW11,MAP2K1
hsa04014	2.551849132212744e-05	61	5	Ras signaling pathway	AKT1,MAPK8,RASGRF2,MAPK1,RALBP1,PRKACA,RAC1,PAK6,SHC2,PGF,PAK2,KSR1,RRAS2,NTF4,PLA2G3,GRIN2A,KIT,PLA2G1B,TIAM1,FLT4,RASGRP2,MAP2K2,PAK1,RAC2,RASA3,RAP1A,KRAS,FGF2,PDGFA,MRAS,GRIN2B,RASAL2,NF1,CDC42,RASGRP4,FASLG,FLT3,ARF6,RHOA,AFDN,FLT1,ANGPT1,PRKCB,EFNA2,GRIN1,IKBKB,RASGRF1,CALML5,ZAP70,RELA,AKT2,RALGDS,GAB1,RAC3,STK4,CHUK,VEGFB,EGF,VEGFD,MAPK9,MAP2K1
hsa04659	2.939287591445096e-05	35	3	Th17 cell differentiation	MAPK8,IL21,MAPK1,IL1RAP,STAT3,CD3D,CD3E,JUN,NFATC3,JAK2,RXRG,MAPK14,MAPK13,IL1R1,IL6,NFATC2,SMAD2,IKBKB,IL2RA,IL1B,MTOR,IL17A,CD247,ZAP70,IL2,CD3G,RELA,HSP90AB1,IL2RB,IL4R,PRKCQ,MAPK12,CHUK,STAT5A,MAPK9
hsa04270	3.3616467834066176e-05	38	5	Vascular smooth muscle contraction	PPP1R12A,EDNRA,MAPK1,PRKACA,ROCK2,MYL9,CACNA1D,PRKG1,PLA2G3,NPR2,ADRA1D,PPP1R12C,ARAF,PLA2G1B,MAP2K2,PPP1R14A,BRAF,PRKCD,ADORA2B,GUCY1A3,RHOA,PRKCB,CALCA,ROCK1,GUCY1B3,AGTR1,CALML5,MYLK4,MRVI1,MYLK,KCNMA1,PTGIR,PRKCQ,GNA12,MYLK3,ADRA1B,PPP1CA,MAP2K1
hsa01522	3.8942351175427036e-05	32	7	Endocrine resistance	SP1,AKT1,MAPK8,MAPK1,PRKACA,SHC2,ESR1,ARAF,MDM2,TP53,MAP2K2,BCL2,JUN,E2F1,BRAF,KRAS,MAPK14,MAPK13,JAG1,RB1,BAX,SRC,CDKN1B,DLL4,MTOR,AKT2,RPS6KB2,E2F3,MAPK12,NCOA3,MAPK9,MAP2K1
hsa05160	4.777515673328246e-05	46	3	Hepatitis C	FAS,AKT1,PPP2CB,MAPK1,YWHAG,YWHAQ,PPP2R2D,RIPK1,STAT3,ARAF,MX1,TP53,PPP2R2A,YWHAZ,MAP2K2,E2F1,EIF3E,BRAF,KRAS,GSK3B,BID,FASLG,PSME3,CLDN3,RB1,CLDN16,PPP2R1A,BAX,SOCS3,CDK6,YWHAH,IKBKB,IRF3,CTNNB1,CLDN19,CD81,YWHAE,RELA,AKT2,CDK2,E2F3,TRAF3,YWHAB,CHUK,EGF,MAP2K1
hsa05132	6.102200523444048e-05	66	8	Salmonella infection	AKT1,MAPK8,TLR6,MAPK1,RAC1,MAP2K6,ELMO1,ROCK2,MYL9,RIPK1,RHOB,KLC4,ACTR1A,MLKL,MAP2K7,TUBA1A,ACBD3,RIPK3,MYL12B,FLNB,MAP2K2,NLRC4,NLRP3,PAK1,DYNC1I1,BCL2,JUN,DYNLL2,TUBB,MYL2,MYL5,RHOJ,GAPDH,MAPK14,MAPK13,CDC42,ARF6,ELMO2,TIRAP,RHOA,IL6,MAP2K1,BAX,IKBKB,MAP3K7,IL1B,CYFIP1,MAP2K4,CTNNB1,PKN1,KLC3,KPNA1,FBXO22,RELA,AKT2,HSP90AB1,MAPK12,CHUK,MYL12A,PYCARD,HSP90B1,MAP2K3,TAB3,MAPK9,LY96,TAB2
hsa05130	6.106980747696905e-05	54	8	Pathogenic Escherichia coli infection	FAS,MAPK8,MAPK1,FCGR2A,RAC1,ROCK2,PAK2,RIPK1,BAIAP2L1,TUBA1A,BAIAP2,NLRP3,PAK1,WASF1,LPAR4,EZR,JUN,TUBB,MAPK14,GAPDH,ARHGEF2,MAPK13,CDC42,RAB1A,CLDN3,FASLG,MYO1A,ARF6,IL1R1,TIRAP,RHOA,IL6,TJP1,CLDN16,ROCK1,BAX,IKBKB,SRC,MAP3K7,ABCF2,CYFIP1,IL1B,CLDN19,RELA,MAPK12,GNA12,SEC24B,CTTN,CHUK,PYCARD,WASF2,TAB3,MAPK9,TAB2
hsa04520	6.190429528480839e-05	26	6	Adherens junction	NECTIN3,MAPK1,CSNK2A2,PTPN1,RAC1,BAIAP2,CSNK2A1,WASF1,RAC2,NLK,NECTIN1,CDC42,TJP1,YES1,AFDN,RHOA,MAP3K7,SRC,CTNNB1,CSNK2A3,CSNK2B,RAC3,NECTIN2,WASF2,PARD3,NECTIN4
hsa04668	6.871750222825199e-05	36	4	TNF signaling pathway	FAS,AKT1,MAPK8,MAPK1,MAP2K6,CX3CL1,RIPK1,MAP2K7,MLKL,RIPK3,JUN,PTGS2,IL15,MAPK14,MAP3K5,MAPK13,RPS6KA5,JAG1,IL6,SOCS3,IKBKB,MAP3K7,IL1B,MAP2K4,RELA,AKT2,MAPK12,TRAF3,CHUK,VEGFD,MAP2K3,LIF,TAB3,MAPK9,MAP2K1,TAB2
hsa04611	7.674404163504506e-05	38	7	Platelet activation	AKT1,PPP1R12A,MAPK1,FCGR2A,PRKACA,FGB,ROCK2,GP6,PRKG1,MYL12B,RASGRP2,FCER1G,TBXA2R,RAP1A,GUCY1A3,MAPK14,MAPK13,LYN,RHOA,PRKCI,ROCK1,SRC,ITGA2B,GUCY1B3,MYLK4,MYLK,PRKCZ,AKT2,PTGIR,GNAI2,MAPK12,ITGB3,F2RL3,MYL12A,MYLK3,TLN2,PPP1CA,P2RX1
hsa01521	0.00010684437422919912	27	5	EGFR tyrosine kinase inhibitor resistance	AKT1,MAPK1,SHC2,STAT3,ARAF,MAP2K2,BCL2,JAK2,BRAF,KRAS,FGF2,PDGFA,AXL,EIF4E2,NF1,GSK3B,PRKCB,IL6,BAX,SRC,MTOR,AKT2,RPS6KB2,GAB1,GAS6,EGF,MAP2K1
hsa03013	0.00012187931517448654	45	7	RNA transport	RPP38,EIF3J,EIF4B,RPP40,POP5,THOC3,RPP21,EIF3I,RPP25L,EIF3F,EIF3B,EIF3G,NCBP1,EIF3H,RPP30,EIF3CL,POP1,NUP88,POP7,EIF1,EIF4EBP2,NCBP2,EIF3E,RPP14,UPF1,EIF4E2,RNPS1,RANBP2,MAGOH,EIF5,FXR1,TACC3,CYFIP1,EIF3A,EIF4A2,EIF1AY,EIF1B,EIF3C,POP4,RPP25,EIF3D,EIF1AX,PNN,EIF4EBP3,SUMO4
hsa04917	0.00013625059867308282	25	3	Prolactin signaling pathway	AKT1,MAPK8,SOCS1,MAPK1,SHC2,ESR1,STAT3,MAP2K2,PRL,JAK2,KRAS,MAPK14,MAPK13,SOCS7,GSK3B,SOCS2,SOCS3,SRC,RELA,AKT2,MAPK12,STAT5A,MAPK9,MAP2K1,TH
hsa04933	0.00015237602491338398	32	3	AGE-RAGE signaling pathway in diabetic complications	AKT1,MAPK8,FOXO1,IL1A,MAPK1,RAC1,FN1,STAT3,BCL2,JUN,JAK2,PRKCD,TGFB2,KRAS,MAPK14,MAPK13,CDC42,PRKCB,IL6,BAX,SMAD2,CDKN1B,IL1B,AGTR1,PRKCZ,RELA,AKT2,MAPK12,STAT5A,VEGFB,VEGFD,MAPK9
