## Supplementary Data S1 for "phuEGO: A network-based method to reconstruct active signalling pathways from phosphoproteomics datasets": K.txt

KEGG id	Pvalue	proteins_in_net	proteins_in_seed	description	proteins_involved
hsa04010	1.1671771685254705e-15	MAPK signaling pathway	MAPK10,RPS6KA1,RASGRF1,IL1B,SOS1,MAP3K2,AKT3,CDC42,GADD45B,RAC2,MAP2K5,CRK,IKBKB,AKT2,NF1,BRAF,MAPT,MAPKAPK2,PDGFRB,ARAF,GRB2,STK3,RPS6KA5,MAPK8IP1,RAF1,MAPKAPK3,VEGFA,PRKCB,MAP2K7,TAOK1,MAP2K6,NFATC3,MAP2K4,TP53,CACNA1D,FASLG,MAPK14,MAPK8,HSPA1L,MAP3K3,MAP3K7,EFNA2,RRAS2,MAPK9,CACNG2,MAP3K20,MAPK1,PRKACA,MET,PGF,CDC25B,MAP2K3,HSPA1A,JUN,TAOK3,ARRB2,MAPKAPK5,NTF4,ELK4,FLNB,MAP3K5,FLT1,AKT1,CACNG3,PPP5C,MAP3K13,RAC1,MAP2K1,IL1RAP,ANGPT1,CHUK,TAB2,BDNF,PAK2,FAS,IL1R1,ARRB1,GADD45A,EGF,SRF,VEGFB,PDGFA,VEGFD,RASGRF2,PAK1,DUSP2,RASGRP2,RPS6KA2,MRAS,RASA1,DUSP5,FLT3,RASGRP4,STK4,NFKB2,FLT4,VEGFC,STMN1,RAC3,RPS6KA3,KIT,MAPK12
hsa05135	2.553337209294678e-15	Yersinia infection	ARF6,IL2,NFATC2,MAP2K6,MAPK10,NLRC4,PTK2,RPS6KA1,NFATC3,MAP2K4,RHOA,FCGR2A,IL1B,PKN1,MAPK14,AKT3,CDC42,PKN2,RAC2,RPS6KA2,CRK,MAPK8,IKBKB,AKT2,AKT1,DOCK1,IL6,WASL,IRF3,PTK2B,NLRP3,ELMO1,MAP3K7,RAC1,MAP2K1,MAPK9,GNAQ,BAIAP2,SRC,PIK3R3,LIMK1,CHUK,MAPK1,GSK3B,TAB2,ACTB,ITGA4,MAP2K3,LCK,ELMO2,FYB1,BCAR1,MAP2K7,RAC3,RPS6KA3,ROCK1,WASF2,MEFV,ZAP70,MAPK12,JUN
hsa04722	1.7846675106784516e-14	Neurotrophin signaling pathway	MAPK10,PLCG2,SORT1,BAX,NTF4,RPS6KA1,RHOA,TP53,NFKBIE,MAP3K5,SOS1,FASLG,AKT3,CDC42,MAPK14,MAP2K5,RPS6KA2,CRK,MAPK8,IKBKB,PSEN2,AKT2,PRKCD,AKT1,PDPK1,BRAF,YWHAE,GAB1,MAPKAPK2,MAP3K3,ARHGDIB,RAC1,MAP2K1,MAPK9,GRB2,SH2B3,PIK3R3,ABL1,SHC2,RPS6KA5,MAPK1,IRS1,GSK3B,BDNF,RAF1,IRAK2,BCL2,MATK,ARHGDIA,MAP2K7,RPS6KA3,CALML5,TP73,MAPK12,JUN
hsa05131	3.373375481868454e-12	Shigellosis	MAPK10,TAB3,UBC,MYL12A,MDM2,IL1B,BECN2,AKT3,CDC42,H3F3A,CRK,IKBKB,AKT2,RPS6KA5,ACTB,SEPT11,RPTOR,PTK2,VDAC1,TP53,MALT1,MAPK14,MAPK8,RPS6KB2,HCLS1,TLN2,WASL,MAP3K7,MAPK9,MAPK1,GSK3B,SEPT9,ELMO2,BCAR1,BTRC,RBX1,JUN,PFN1,PLCG2,RHOA,FOXO1,HIST1H3A,AKT1,IRF3,ELMO1,RAC1,U2AF1,SRC,PIK3R3,FNBP1L,CHUK,CBX3,ARHGEF2,RPS6KB1,TAB2,UBB,BECN1,HIST3H3,IL1R1,ROCK1,WASF2,SEPT7,HIST2H3A,ARF6,NLRC4,BAX,MYL9,PRKCQ,PRKCD,DOCK1,TMEM173,WASF1,NLRP3,CTTN,MYL5,GSK3A,BCL2,MYL12B,MTOR,FBXW11,MAPK12
hsa05418	4.1997918746435434e-12	Fluid shear stress and atherosclerosis	MAPK10,PDGFA,MAP2K6,PRKAA2,CTNNB1,SDC1,ITGB3,GSTA4,PTK2,MAP2K4,RHOA,TP53,MAP3K5,IL1B,MAPK14,AKT3,HSP90B1,RAC2,MAP2K5,SDC2,TRPV4,IKBKB,PECAM1,MAPK8,AKT2,AKT1,KEAP1,IL1R2,PRKAA1,MAP3K7,CAV1,RAC1,MAPK9,ASS1,SRC,PIK3R3,EDN1,GSTA2,CHUK,ARHGEF2,HSP90AB1,SUMO4,ACTB,HSP90AA1,ITGA2B,PRKCZ,VEGFA,BCL2,CALML5,IL1R1,MAP2K7,RAC3,GSTA5,GSTA1,MAPK12,JUN
hsa04015	4.572525583351895e-12	Rap1 signaling pathway	VEGFB,PDGFA,PRKD2,PFN1,MAP2K6,GRIN1,CTNNB1,TIAM1,ITGB3,P2RY1,PARD3,RHOA,VEGFD,RALGDS,FLT1,MAPK14,AKT3,CDC42,RAC2,F2RL3,RASGRP2,MRAS,CRK,AKT2,AKT1,TLN2,BRAF,ARAP3,VASP,PDGFRB,RAC1,MAP2K1,EFNA2,GNAQ,ADCY6,SRC,PIK3R3,GRIN2A,ANGPT1,RAPGEF3,MAPK1,PARD6A,ACTB,FPR1,AFDN,RAF1,MET,ITGA2B,GNAI2,PGF,FLT4,MAP2K3,PRKCZ,LPAR4,VEGFA,PRKD1,VEGFC,PARD6G,FYB1,ITGB2,ADCY5,ADORA2B,SIPA1L1,SKAP1,PRKCB,ITGAL,BCAR1,RAC3,PRKCI,CALML5,EGF,KIT,MAPK12,MAGI1
hsa04611	4.88013742348634e-12	Platelet activation	PPP1CA,PLCG2,MYLK3,ITGB3,MYLK,MYL12A,P2RY1,FYN,RHOA,FCGR2A,GP6,STIM1,GUCY1A3,AKT3,MAPK14,F2RL3,PTGIR,RASGRP2,FGB,AKT2,AKT1,MYLK4,PPP1CB,TLN2,P2RX1,VASP,GNAQ,GUCY1B3,SRC,PIK3R3,ADCY6,VAMP8,LYN,FCER1G,PRKG1,MAPK1,ACTB,PRKACA,PPP1CC,ITGA2B,GNAI2,PRKCZ,PPP1R12A,MYL12B,ORAI1,ADCY5,SYK,PRKCI,TBXA2R,ROCK1,PIK3R5,MAPK12
hsa04510	1.7934071538205806e-11	Focal adhesion	PPP1CA,VEGFB,PDGFA,CTNNB1,MAPK10,MYLK3,ITGB3,MYLK,MYL12A,PTK2,FYN,RASGRF1,FLNB,RHOA,VEGFD,MYL9,SOS1,FLT1,PAK1,AKT3,CDC42,ITGB7,RAC2,CRK,MAPK8,AKT2,AKT1,DOCK1,PDPK1,MYLK4,PPP1CB,TLN2,BRAF,ARHGAP5,PAK6,VASP,PDGFRB,RAC1,MAP2K1,MAPK9,GRB2,CAV1,ZYX,SRC,PIK3R3,SHC2,MAPK1,MYL5,GSK3B,ACTB,RAF1,MET,ITGA4,PPP1CC,ITGA2B,PGF,FLT4,RELN,PAK2,VEGFA,BCL2,VEGFC,PPP1R12A,MYL12B,LAMA3,BCAR1,PRKCB,RAC3,ROCK1,EGF,JUN
hsa04360	2.1642516148315336e-11	Axon guidance	NFATC2,EPHB4,EPHB3,PLCG2,MYL12A,PTK2,FYN,PARD3,NFATC3,RHOA,TRPC1,MYL9,EPHB2,RHOD,DPYSL2,PAK1,TRPC6,CDC42,EPHA1,RAC2,RASA1,PDPK1,PLXNB1,CDK5,EFNB2,NGEF,EPHB1,EFNA2,UNC5C,RAC1,DPYSL5,ROBO3,EPHA8,TRPC3,SRC,PIK3R3,SEMA3B,ABL1,LIMK1,NTN1,MAPK1,SRGAP2,SEMA3A,MYL5,PARD6A,GSK3B,RAF1,MET,ROCK1,PAK2,GNAI2,PTCH1,PRKCZ,MYL12B,PARD6G,NFATC4,CFL2,EPHB6,SEMA6A,TRPC5,RAC3,FZD3,PAK6,WNT5A,EFNB1
hsa04012	9.003242942047227e-11	ErbB signaling pathway	MAPK10,PLCG2,PTK2,MAP2K4,STAT5A,SOS1,PAK1,AKT3,CDKN1B,CRK,MAPK8,AKT2,AKT1,RPS6KB2,BRAF,GAB1,MAP2K1,MAPK9,GRB2,ARAF,SRC,PIK3R3,ABL1,SHC2,HBEGF,MAPK1,RPS6KB1,GSK3B,EIF4EBP1,RAF1,PAK2,CBLB,PRKCB,MAP2K7,CBL,MTOR,PAK6,EGF,JUN
hsa01521	1.216033338951781e-10	EGFR tyrosine kinase inhibitor resistance	PDGFA,PLCG2,BAX,STAT3,EIF4E1B,SOS1,AKT3,IL6R,AKT2,AKT1,IL6,RPS6KB2,NF1,BRAF,GAB1,GAS6,PDGFRB,MAP2K1,ARAF,GRB2,SRC,PIK3R3,SHC2,MAPK1,RPS6KB1,GSK3B,EIF4EBP1,RAF1,MET,VEGFA,BCL2,AXL,PRKCB,EIF4E2,JAK2,MTOR,EGF
hsa04660	3.4432936792808857e-10	T cell receptor signaling pathway	MAPK10,IL2,NFATC2,FYN,NFATC3,RHOA,NFKBIE,SOS1,MALT1,PAK1,MAPK14,AKT3,CDC42,IKBKB,MAPK8,PRKCQ,AKT2,AKT1,PDPK1,PTPRC,MAP3K7,MAP2K1,MAPK9,GRB2,CD247,PIK3R3,CHUK,MAPK1,CD3E,GSK3B,RAF1,PAK2,CD3G,LCK,CD3D,CD28,CBLB,MAP2K7,PAK6,CTLA4,ZAP70,MAPK12,JUN
hsa04662	1.059095488570668e-09	B cell receptor signaling pathway	NFATC2,PLCG2,CD81,NFATC3,CD19,NFKBIE,SOS1,MALT1,BLNK,AKT3,JUN,RAC2,CD22,CD79B,IKBKB,AKT2,AKT1,RAC1,MAP2K1,GRB2,INPP5D,LILRB4,PIK3R3,LYN,FCGR2B,CHUK,MAPK1,GSK3B,RAF1,PIK3AP1,CD72,SYK,PRKCB,RAC3,DAPP1
hsa04910	2.0752575035668853e-09	Insulin signaling pathway	PPP1CA,MAPK10,PRKAA2,MTOR,ACACB,FOXO1,EIF4E1B,SOS1,GYS1,PPP1R3C,AKT3,PTPN1,CRK,MAPK8,IKBKB,AKT2,AKT1,PDPK1,RPS6KB2,PPP1CB,BRAF,PHKB,ACACA,PRKAA1,GYS2,PPP1R3D,MAP2K1,MAPK9,GRB2,ARAF,PIK3R3,SHC2,SOCS1,MAPK1,RPS6KB1,IRS1,GSK3B,EIF4EBP1,PRKACA,RAF1,SOCS3,PPP1CC,PRKCZ,RPTOR,CBLB,EIF4E2,PRKCI,CBL,SOCS2,CALML5,TRIP10
hsa05235	4.704804933324387e-09	PD-L1 expression and PD-1 checkpoint pathway in cancer	NFATC2,MAP2K6,CSNK2A3,NFATC3,STAT3,NFKBIE,CSNK2B,MAPK14,AKT3,IKBKB,PRKCQ,AKT2,AKT1,BATF,RPS6KB2,MAP3K3,CSNK2A1,MAP2K1,CD247,PIK3R3,CHUK,TIRAP,MAPK1,CD3E,RPS6KB1,RAF1,MAP2K3,CD3G,LCK,CD3D,CD28,JAK2,MTOR,EGF,TICAM2,ZAP70,MAPK12,JUN
hsa05205	5.1284689183203104e-09	Proteoglycans in cancer	PPP1CA,CTNNB1,SDC1,PLCG2,TIAM1,ITGB3,MSN,MTOR,PTK2,FLNB,MDM2,RHOA,STAT3,RDX,TP53,SOS1,PAK1,DDX5,FASLG,AKT3,CDC42,MAPK14,DROSHA,SDC2,MRAS,AKT2,EIF4B,AKT1,PDPK1,ESR1,PPP1CB,RPS6KB2,HCLS1,EZR,BRAF,GAB1,PDCD4,CAV1,RRAS2,RAC1,MAP2K1,GRB2,ARAF,CTTN,IQGAP1,SRC,PIK3R3,HBEGF,MAPK1,RPS6KB1,FZD5,ACTB,PRKACA,RAF1,MET,PPP1CC,PTCH1,VEGFA,PPP1R12A,FAS,PRKCB,CBL,FZD3,ROCK1,WNT5A,MAPK12
hsa04530	5.192277045835829e-09	Tight junction	PPP2CB,MAPK10,PRKAA2,TJP1,NF2,NEDD4,TIAM1,MSN,RAB8A,CGN,MYL12A,PARD3,RDX,RHOA,CACNA1D,PPP2R1A,MAP3K5,MYL9,CLDN19,CDC42,AMOT,MAPK8,CLDN16,PPP2R2A,HCLS1,EZR,AMOTL1,MARVELD2,CLDN3,PRKAA1,VASP,MPP4,RAC1,CLDN22,MAPK9,CTTN,SRC,AMOTL2,ARHGEF2,PARD6A,ACTB,PRKACA,STK11,AFDN,SLC9A3R1,PRKCZ,MYL12B,PARD6G,PPP2R2D,MAGI1,SYNPO,LLGL2,MAP2K7,PRKCI,ROCK1,TJP2,JUN
hsa04014	5.268545200537855e-09	Ras signaling pathway	VEGFB,PDGFA,GRIN1,MAPK10,ARF6,PLCG2,TIAM1,RASA3,NTF4,RASGRF1,RHOA,VEGFD,RASGRF2,SOS1,RALGDS,FLT1,PAK1,FASLG,AKT3,CDC42,KIT,RAC2,RASGRP2,MRAS,IKBKB,MAPK8,AKT2,AKT1,RASA1,NF1,GAB1,EFNA2,PDGFRB,RRAS2,RAC1,MAPK9,MAP2K1,GRB2,FLT3,RASGRP4,RAB5C,RASAL2,PIK3R3,ABL1,GRIN2A,ANGPT1,CHUK,MAPK1,SHC2,STK4,PRKACA,BDNF,AFDN,RAF1,MET,PAK2,PGF,FLT4,VEGFA,VEGFC,KSR1,PLA2G1B,RALBP1,CALML5,PRKCB,RAC3,PAK6,EGF,ETS1,ZAP70
hsa01522	5.486363444051183e-09	Endocrine resistance	MAPK10,RB1,PTK2,BAX,E2F1,MDM2,TP53,SOS1,MAPK14,AKT3,CDKN1B,MAPK8,ESR2,AKT2,AKT1,ESR1,RPS6KB2,BRAF,MAP2K1,MAPK9,JAG1,GRB2,ARAF,ADCY6,SRC,PIK3R3,SHC2,HBEGF,MAPK1,NOTCH1,RPS6KB1,PRKACA,RAF1,SP1,BCL2,ADCY5,MTOR,MAPK12,JUN
hsa05170	7.700045896485345e-09	Human immunodeficiency virus 1 infection	MAPK10,NFATC2,MAP2K6,PLCG2,MTOR,PTK2,BAX,NFATC3,CHEK1,PAK1,AP1S1,CDC25C,FASLG,AKT3,MAPK14,RAC2,BID,CRK,MAPK8,IKBKB,CCNB2,AKT2,CCNB1,AKT1,RPS6KB2,TMEM173,IRF3,PTK2B,MAP3K7,RAC1,MAP2K1,MAPK9,GNAQ,CD247,PIK3R3,LIMK1,CHUK,MAPK1,CUL5,CD3E,RPS6KB1,TAB2,MAP2K7,RAF1,PAK2,GNAI2,MAP2K3,CD3G,CD3D,BCL2,TAP2,NFATC4,FAS,CFL2,SAMHD1,CALML5,PRKCB,WEE1,CDK1,RAC3,BTRC,PAK6,AP1M1,RBX1,FBXW11,MAPK12,JUN
hsa04151	9.155068956190783e-09	PI3K-Akt signaling pathway	IL2,CDK6,PPP2R5B,MDM2,SOS1,GYS1,PKN1,PKN2,AKT3,HSP90B1,IKBKB,AKT2,PRKAA1,PDGFRB,GRB2,EPO,EIF4EBP1,HSP90AB1,HSP90AA1,YWHAB,RAF1,LPAR4,VEGFA,RPTOR,CDC37,EIF4E2,JAK2,PIK3R5,PRL,PPP2CB,PRKAA2,PTK2,TP53,FASLG,ITGB7,EIF4B,PDPK1,RPS6KB2,CREB3L3,CSF3R,GYS2,EFNA2,MAPK1,BRCA1,GSK3B,STK11,MET,CSF3,PGF,YWHAH,YWHAG,YWHAZ,NTF4,EPOR,FLT1,RBL2,CDKN1B,IL6R,PPP2R2A,AKT1,IL6,IL4R,YWHAE,YWHAQ,RAC1,MAP2K1,PIK3R3,ANGPT1,CHRM2,CHUK,RPS6KB1,IRS1,BDNF,ITGA4,PPP2R2D,SYK,EGF,VEGFB,PDGFA,ITGB3,CD19,PPP2R1A,EIF4E1B,VEGFD,IL2RB,FLT3,SGK2,ITGA2B,FLT4,RELN,CDK2,BCL2,VEGFC,PIK3AP1,LAMA3,MTOR,KIT,MAGI1
hsa04625	9.924513030967091e-09	C-type lectin receptor signaling pathway	MAPK10,IL2,NFATC2,PLCG2,NFATC3,MDM2,RHOA,IL1B,MALT1,PAK1,MAPK14,AKT3,CLEC1B,CLEC6A,MRAS,IKBKB,MAPK8,AKT2,PRKCD,AKT1,IL6,NLRP3,MAPKAPK2,RRAS2,MAPK9,SRC,PIK3R3,FCER1G,CLEC4M,CHUK,MAPK1,NFKB2,RAF1,KSR1,NFATC4,SYK,PTGS2,CBLB,CALML5,MAPK12,JUN
hsa04914	9.92937242080048e-09	Progesterone-mediated oocyte maturation	MAD1L1,MAPK10,PKMYT1,RPS6KA1,PLK1,CDC25C,MAPK14,AKT3,RPS6KA2,MAPK8,CCNB2,AKT2,CCNB1,AKT1,SPDYC,FZR1,BRAF,CCNA2,MAP2K1,MAPK9,ARAF,ADCY6,PIK3R3,MAPK1,HSP90AB1,HSP90AA1,PRKACA,RAF1,GNAI2,CDC25B,CDK2,SPDYA,AURKA,ADCY5,CDK1,RPS6KA3,STK10,MAPK12
hsa05200	1.2025883238413845e-08	Pathways in cancer	MAPK10,IL2,CDK6,GSTA4,MDM2,IL12RB2,DAPK1,RALGDS,SOS1,AKT3,CDC42,GADD45B,RAC2,HSP90B1,CRK,IKBKB,AKT2,BRAF,CCNA2,IL5RA,PDGFRB,ARAF,JAG1,GRB2,DVL1,ADCY6,EPO,RPS6KA5,HSP90AB1,HSP90AA1,HDAC2,RAF1,CTNNA3,GNAI2,LPAR4,VEGFA,RALBP1,SPI1,PRKCB,JAK2,CBL,NOS2,TXNRD3,CTNNB1,RB1,PTK2,STAT3,TP53,FASLG,CTBP1,MAPK8,ESR2,CKS1B,AGTR1,ESR1,RPS6KB2,FZD3,CSF3R,MAPK9,ABL1,GSTA2,EDNRB,MAPK1,PML,GSK3B,PRKACA,MET,PGF,PTCH1,CSF2RB,WNT5A,BIRC5,RBX1,JUN,PLCG2,TRAF3,E2F1,EDNRA,RHOA,FOXO1,EPOR,CDKN1B,BID,IL6R,AKT1,IL6,KEAP1,IL4R,EGLN3,RAC1,MAP2K1,AR,GNAQ,EDN1,PIK3R3,CHUK,NOTCH1,RPS6KB1,FAS,GADD45A,CALML5,DAPK2,GSTA1,EGF,ROCK1,VEGFB,PDGFA,DAPK3,BAX,VEGFD,STAT5A,CKS2,F2RL3,HDAC1,RASGRP2,IL2RB,FLT3,RASGRP4,STK4,FZD5,NFKB2,ITGA2B,FLT4,CDK2,SP1,BCL2,VEGFC,LAMA3,ADCY5,PTGS2,RAC3,MTOR,GSTA5,ETS1,KIT
hsa05161	2.4714603188437407e-08	Hepatitis B	MAPK10,NFATC2,MAP2K6,YWHAZ,RB1,BAX,TRAF3,E2F1,NFATC3,MAP2K4,STAT3,TP53,STAT5A,SOS1,FASLG,AKT3,MAPK14,BID,IKBKB,MAPK8,AKT2,AKT1,DDX58,IL6,CREB3L3,BRAF,CCNA2,IRF3,PTK2B,MAP3K7,YWHAQ,MAP2K1,MAPK9,GRB2,ARAF,SRC,PIK3R3,CHUK,TIRAP,MAPK1,TAB2,YWHAB,RAF1,MAP2K3,CDK2,BCL2,NFATC4,FAS,PRKCB,JAK2,MAP2K7,BIRC5,TICAM2,MAPK12,JUN
hsa05212	2.961927387396806e-08	Pancreatic cancer	MAPK10,CDK6,RB1,BAX,E2F1,STAT3,TP53,RALGDS,AKT3,CDC42,GADD45B,RAC2,IKBKB,MAPK8,AKT2,AKT1,RPS6KB2,BRAF,RAC1,MAP2K1,MAPK9,ARAF,PIK3R3,CHUK,MAPK1,RPS6KB1,RAF1,VEGFA,RALBP1,RAC3,MTOR,GADD45A,EGF
hsa04664	6.52559045764418e-08	Fc epsilon RI signaling pathway	MAPK10,MAP2K6,PLCG2,FYN,MAP2K4,SOS1,MAPK14,AKT3,ALOX5,RAC2,MAPK8,AKT2,AKT1,PDPK1,RAC1,MAP2K1,MAPK9,GRB2,INPP5D,PIK3R3,LYN,FCER1G,MAPK1,RAF1,MAP2K3,SYK,MAP2K7,RAC3,MAPK12
hsa04218	1.1603481422546077e-07	Cellular senescence	PPP1CA,HIPK2,NFATC2,HIPK4,CDK6,MAP2K6,RB1,RAD9A,E2F1,NFATC3,MDM2,VDAC1,FOXO1,TP53,CACNA1D,CHEK1,RBL2,MAPK14,AKT3,GADD45B,CHEK2,TRPV4,MRAS,CCNB2,AKT2,CCNB1,AKT1,IL6,PPP1CB,CCNA2,MAPKAPK2,TRPM7,HUS1,RRAS2,MAP2K1,RAD1,PIK3R3,MAPK1,EIF4EBP1,RAF1,PPP1CC,MAP2K3,CDK2,NFATC4,CALML5,BTRC,CDK1,MTOR,GADD45A,ETS1,FBXW11,MAPK12
hsa04520	2.624138087784544e-07	Adherens junction	CTNNB1,TJP1,CSNK2A3,FYN,PARD3,RHOA,ACP1,CSNK2B,CDC42,RAC2,NECTIN4,PTPN1,WASL,WASF1,CSNK2A1,MAP3K7,NECTIN1,RAC1,BAIAP2,IQGAP1,SRC,MAPK1,ACTB,AFDN,MET,CTNNA3,YES1,NECTIN3,RAC3,WASF2
hsa04935	2.9284626197659243e-07	Growth hormone synthesis, secretion and action	MAPK10,MAP2K6,SSTR5,PLCG2,MTOR,PTK2,MAP2K4,STAT3,CACNA1D,STAT5A,SOS1,MAPK14,AKT3,CRK,MAPK8,AKT2,AKT1,CREB3L3,MAP2K1,MAPK9,GRB2,GNAQ,GHSR,ADCY6,PIK3R3,SHC2,SOCS1,MAPK1,IRS1,GSK3B,PRKACA,RAF1,SOCS3,GNAI2,SSTR3,MAP2K3,ADCY5,BCAR1,PRKCB,JAK2,SOCS2,MAPK12
hsa05162	4.5123625384715034e-07	Measles	MAPK10,IL2,CDK6,CSNK2A3,MSN,BAX,TRAF3,STAT3,TP53,IL1B,STAT5A,CSNK2B,FASLG,AKT3,CDKN1B,CD46,BID,IKBKB,MAPK8,AKT2,AKT1,DDX58,IL6,IRF3,HSPA1L,IL2RB,CSNK2A1,MAP3K7,MAPK9,PIK3R3,FCGR2B,CLEC4M,CHUK,CD3E,GSK3B,SLAMF1,TAB2,CD3G,CDK2,CD3D,BCL2,CD28,FAS,HSPA1A,CBLB,TP73,JUN
hsa05231	5.853397200118925e-07	Choline metabolism in cancer	MAPK10,PDGFA,SOS1,RALGDS,DGKZ,AKT3,RAC2,MAPK8,AKT2,AKT1,PDPK1,WASF2,RPS6KB2,CHKB,WASF1,PDGFRB,RAC1,MAP2K1,MAPK9,GRB2,GPCPD1,PIK3R3,DGKD,MAPK1,RPS6KB1,EIF4EBP1,CHKA,RAF1,DGKA,SP1,PRKCB,RAC3,MTOR,EGF,JUN
hsa04931	6.432179389383646e-07	Insulin resistance	PPP1CA,MAPK10,PRKAA2,MTOR,RPS6KA1,ACACB,STAT3,FOXO1,GYS1,PPP1R3C,AKT3,RPS6KA2,PTPN1,IKBKB,MAPK8,PRKCQ,AKT2,PRKCD,AKT1,IL6,PDPK1,PPP1CB,RPS6KB2,CREB3L3,GYS2,PRKAA1,PPP1R3D,CD36,MAPK9,PIK3R3,RPS6KB1,IRS1,GSK3B,SOCS3,PPP1CC,PRKCZ,PRKCB,RPS6KA3
hsa04917	6.852877007722343e-07	Prolactin signaling pathway	PRL,MAPK10,STAT3,SOS1,STAT5A,MAPK14,AKT3,MAPK8,ESR2,LHCGR,AKT2,AKT1,ESR1,MAP2K1,MAPK9,GRB2,SRC,PIK3R3,SHC2,SOCS1,MAPK1,GSK3B,RAF1,SOCS7,SOCS3,TH,JAK2,SOCS2,MAPK12
hsa04810	7.217178079465852e-07	Regulation of actin cytoskeleton	PPP1CA,PDGFA,PFN1,MYLK3,TIAM1,ITGB3,MYLK,MSN,MYL12A,PTK2,CHRM3,FGD3,RDX,RHOA,MYL9,SOS1,PAK1,CDC42,ITGB7,RAC2,MRAS,CRK,DOCK1,MYLK4,PPP1CB,WASL,EZR,BRAF,WASF1,PAK6,PDGFRB,RRAS2,RAC1,MAP2K1,ARAF,BAIAP2,CYFIP1,IQGAP1,SRC,PIK3R3,CHRM2,LIMK1,EGF,MAPK1,MYL5,ACTB,RAF1,ITGA4,PPP1CC,ITGA2B,PAK2,LPAR4,PPP1R12A,MYL12B,ITGAX,ITGB2,CFL2,FGD1,BCAR1,ITGAL,RAC3,ROCK1,WASF2
hsa04114	1.0939210117079293e-06	Oocyte meiosis	PPP1CA,MAD1L1,YWHAG,YWHAZ,PPP2CB,ESPL1,PPP2R5B,PKMYT1,RPS6KA1,PPP2R1A,PLK1,CDC25C,MAPK14,RPS6KA2,CCNB2,CCNB1,SPDYC,PPP1CB,YWHAE,YWHAQ,MAP2K1,AR,SLK,ADCY6,MAPK1,YWHAB,PRKACA,PPP1CC,CDK2,SPDYA,FBXO5,AURKA,ADCY5,YWHAH,BTRC,CDK1,RPS6KA3,CALML5,RBX1,FBXW11,MAPK12
hsa04068	1.3351224586596448e-06	FoxO signaling pathway	RAG2,MAPK10,PRKAA2,MDM2,STAT3,FOXO1,PLK1,SOS1,RBL2,AGAP2,FASLG,AKT3,GADD45B,CDKN1B,MAPK14,PLK2,IKBKB,MAPK8,CCNB2,AKT2,CCNB1,AKT1,IL6,PDPK1,CSNK1E,BRAF,PRKAA1,MAP2K1,MAPK9,GRB2,ARAF,PIK3R3,CHUK,MAPK1,STK4,IRS1,STK11,SGK2,RAF1,CDK2,GADD45A,EGF,MAPK12
hsa04062	1.3944963662033693e-06	Chemokine signaling pathway	CCR6,PLCG2,TIAM1,ARRB2,PTK2,CCR10,PARD3,PREX1,CX3CL1,RHOA,FGR,STAT3,SOS1,PAK1,AKT3,CDC42,RAC2,RASGRP2,CRK,IKBKB,AKT2,PRKCD,AKT1,CX3CR1,GRK2,BRAF,PTK2B,ELMO1,RAC1,MAP2K1,GRB2,GNAQ,ADCY6,SRC,PIK3R3,SHC2,CCR1,LYN,CHUK,MAPK1,GSK3B,CCR7,GSK3A,PRKACA,RAF1,GNAI2,PRKCZ,HCK,ADCY5,BCAR1,CCR4,JAK2,PRKCB,RAC3,ARRB1,ROCK1,PIK3R5
hsa04071	1.4326587644372661e-06	Sphingolipid signaling pathway	PPP2CB,MAPK10,DEGS1,PPP2R5B,FYN,BAX,RHOA,TP53,ACER1,PPP2R1A,MAP3K5,MAPK14,AKT3,S1PR2,RAC2,BID,MAPK8,NSMAF,PPP2R2A,AKT2,AKT1,PDPK1,ASAH1,RAC1,MAP2K1,MAPK9,GNAQ,PIK3R3,FCER1G,MAPK1,RAF1,GNAI2,PRKCZ,BCL2,PPP2R2D,PRKCB,RAC3,ROCK1,SPHK2,MAPK12
hsa05220	1.5099576869759367e-06	Chronic myeloid leukemia	CDK6,RB1,BAX,E2F1,MDM2,TP53,STAT5A,SOS1,AKT3,GADD45B,CDKN1B,HDAC1,CRK,IKBKB,CTBP1,AKT2,AKT1,BRAF,MAP2K1,ARAF,GRB2,PIK3R3,ABL1,SHC2,CHUK,MAPK1,HDAC2,RAF1,CBL,GADD45A
hsa05163	1.6202222213825573e-06	Human cytomegalovirus infection	NFATC2,CTNNB1,MAP2K6,CDK6,RB1,ITGB3,PTK2,BAX,E2F1,NFATC3,CX3CL1,RHOA,STAT3,MDM2,TP53,IL1B,SOS1,FASLG,AKT3,MAPK14,RAC2,BID,CRK,IKBKB,IL6R,AKT2,AKT1,IL6,RPS6KB2,CREB3L3,TMEM173,IRF3,PTK2B,RAC1,MAP2K1,GRB2,GNAQ,ADCY6,SRC,PIK3R3,CCR1,CHUK,MAPK1,RPS6KB1,GSK3B,EIF4EBP1,PRKACA,RAF1,GNAI2,SP1,VEGFA,TAP2,NFATC4,FAS,CALML5,ADCY5,PTGS2,IL1R1,PRKCB,BCAR1,RAC3,MTOR,ROCK1,MAPK12
hsa04666	1.8454636847332592e-06	Fc gamma R-mediated phagocytosis	ARF6,PLCG2,FCGR2A,PAK1,AKT3,CDC42,RAC2,CRK,ASAP3,AKT2,DOCK1,PRKCD,AKT1,AMPH,WASF2,RPS6KB2,WASF1,PTPRC,VASP,RAC1,MAP2K1,INPP5D,PIK3R3,LYN,FCGR2B,LIMK1,MAPK1,RPS6KB1,RAF1,HCK,CFL2,SYK,PRKCB,SPHK2
hsa04668	1.876107439303784e-06	TNF signaling pathway	MAPK10,MAP2K6,DNM1L,TAB3,LIF,TRAF3,MAP2K4,CX3CL1,VEGFD,MAP3K5,IL1B,MAPK14,AKT3,ITCH,IKBKB,MAPK8,AKT2,AKT1,IL6,CREB3L3,MAP3K7,MAP2K1,MAPK9,JAG1,EDN1,PIK3R3,CHUK,RPS6KA5,MAPK1,TAB2,SOCS3,MAP2K3,VEGFC,IL18R1,FAS,PTGS2,MAP2K7,MAPK12,JUN
hsa05215	1.8828205977243822e-06	Prostate cancer	PDGFA,CTNNB1,RB1,E2F1,MDM2,FOXO1,TP53,ERG,SOS1,AKT3,CDKN1B,HSP90B1,IKBKB,AKT2,AKT1,PDPK1,CREB3L3,BRAF,IL1R2,PDGFRB,MAP2K1,AR,ARAF,GRB2,PIK3R3,CHUK,MAPK1,HSP90AB1,GSK3B,HSP90AA1,RAF1,CDK2,BCL2,MTOR,EGF
hsa04370	3.0497613455479874e-06	VEGF signaling pathway	NFATC2,PLCG2,PTK2,MAPK14,AKT3,CDC42,RAC2,AKT2,AKT1,MAPKAPK2,RAC1,MAP2K1,SRC,PIK3R3,SHC2,MAPK1,RAF1,MAPKAPK3,VEGFA,PTGS2,PRKCB,RAC3,SPHK2,MAPK12
hsa04380	3.822109486105313e-06	Osteoclast differentiation	MAPK10,NFATC2,MAP2K6,PLCG2,ITGB3,FYN,FHL2,FCGR2A,IL1B,BLNK,MAPK14,AKT3,IKBKB,MAPK8,AKT2,AKT1,MAP3K7,FCGR2C,RAC1,MAP2K1,MAPK9,GRB2,SIRPA,LILRB4,PIK3R3,FCGR2B,CHUK,SOCS1,MAPK1,NFKB2,TAB2,SOCS3,FOSL2,LCK,SYK,SPI1,IL1R1,MAP2K7,MAPK12,JUN
hsa05210	4.158579538549353e-06	Colorectal cancer	MAPK10,CTNNB1,BAX,RHOA,TP53,SOS1,RALGDS,BIRC5,AKT3,GADD45B,RAC2,MAPK8,AKT2,AKT1,RPS6KB2,BRAF,RAC1,MAP2K1,MAPK9,GRB2,ARAF,PIK3R3,MAPK1,RPS6KB1,GSK3B,RAF1,BCL2,RAC3,MTOR,GADD45A,EGF,JUN
hsa05206	4.47440508694373e-06	MicroRNAs in cancer	PDGFA,CDK6,PLCG2,ITGB3,KIF23,MTOR,E2F1,MDM2,RHOA,STAT3,RDX,TP53,SOS1,HDAC4,CDC25C,CDKN1B,HDAC1,CRK,IKBKB,TP63,EZH2,EZR,ST14,PDCD4,EFNA2,PDGFRB,MAP2K1,GRB2,PIK3R3,ABL1,SOCS1,RPS6KA5,MAPK1,NOTCH1,IRS1,BRCA1,HDAC2,RAF1,MET,CDC25B,VEGFA,BCL2,RPTOR,PTGS2,STMN1,PRKCB,HNRNPK,FZD3,ROCK1
hsa04110	4.640109201969745e-06	Cell cycle	MAD1L1,YWHAG,YWHAZ,CDK6,ESPL1,RB1,PKMYT1,MCM7,E2F1,MDM2,PRKDC,TP53,CHEK1,PLK1,CDC25C,RBL2,CDKN1B,GADD45B,CHEK2,HDAC1,CCNB2,CCNB1,FZR1,CCNA2,SFN,YWHAE,YWHAQ,ABL1,GSK3B,YWHAB,CDKN1C,HDAC2,TTK,CDC25B,CDK2,CDC14A,YWHAH,WEE1,CDK1,GADD45A,RBX1
hsa04024	5.479424771488033e-06	cAMP signaling pathway	PPP1CA,MAPK10,GRIN1,SSTR5,TIAM1,EDNRA,RHOA,HCN4,CACNA1D,MYL9,PAK1,AKT3,RAC2,PDE4C,MAPK8,AKT2,LHCGR,AKT1,PPP1CB,CREB3L3,BRAF,ADCYAP1,VIP,HCN2,ARAP3,PDE10A,RRAS2,RAC1,MAPK9,MAP2K1,GHSR,GRIN2A,PIK3R3,EDN1,PPP1R1B,DRD5,OXT,RAPGEF3,MAPK1,ADCY6,TNNI3,CHRM2,PRKACA,BDNF,AFDN,RAF1,PPP1CC,GNAI2,PTCH1,PPP1R12A,ATP1A3,PDE4A,ORAI1,ADCY5,CALML5,RAC3,ROCK1,JUN
hsa04390	6.266556513175692e-06	Hippo signaling pathway	PPP1CA,PPP2CB,YWHAG,CTNNB1,YWHAZ,NF2,PARD3,GDF5,PPP2R1A,BIRC5,DLG5,AMOT,RASSF6,PPP2R2A,CRB1,CSNK1D,PPP1CB,CSNK1E,YWHAE,TP53BP2,LATS1,LATS2,YAP1,YWHAQ,STK3,DVL1,WWTR1,GSK3B,PARD6A,TP73,YWHAB,ACTB,FZD5,PPP1CC,CTNNA3,PRKCZ,PARD6G,PPP2R2D,ITGB2,MOB1B,YWHAH,LLGL2,BTRC,PRKCI,FZD3,WNT5A,FBXW11
hsa05167	1.00621010523533e-05	Kaposi sarcoma-associated herpesvirus infection	MAPK10,NFATC2,CTNNB1,MAP2K6,CDK6,RB1,UBC,PLCG2,BAX,TRAF3,E2F1,PREX1,NFATC3,STAT3,MAP2K4,TP53,BECN2,CD86,MAPK14,AKT3,BID,IKBKB,MAPK8,AKT2,AKT1,IL6,IRF3,MAPKAPK2,RAC1,MAP2K1,MAPK9,SRC,PIK3R3,LYN,CCR1,CHUK,MAPK1,GSK3B,RAF1,UBB,HCK,VEGFA,NFATC4,FAS,BECN1,SYK,PTGS2,CCR4,JAK2,MAP2K7,MTOR,CALML5,PIK3R5,MAPK12,JUN
hsa04613	1.3051396193073858e-05	Neutrophil extracellular trap formation	HIST2H3A,HIST1H2AH,PLCG2,ITGB3,VDAC1,FCGR2A,HIST1H3A,HDAC4,MAPK14,AKT3,H3F3A,RAC2,HDAC1,H2AFY2,HIST1H2BH,FGB,AKT2,AKT1,HDAC11,MAP3K7,HIST3H2A,RAC1,HMGB1,MAP2K1,CR1,SRC,PIK3R3,MAPK1,HIST1H2AB,ACTB,HDAC2,FPR1,RAF1,HIST1H2BC,ITGA2B,HDAC7,ITGB2,HDAC3,C5AR1,SYK,HIST3H3,PRKCB,ITGAL,MTOR,MAPK12
hsa04659	1.4829618065683368e-05	Th17 cell differentiation	MAPK10,IL2,NFATC2,NFATC3,STAT3,NFKBIE,IL1B,STAT5A,MAPK14,IL17A,IL21,IKBKB,MAPK8,IL6R,PRKCQ,IL6,IL4R,IL2RB,MAPK9,CD247,IL1RAP,CHUK,MAPK1,CD3E,HSP90AB1,HSP90AA1,CD3G,LCK,CD3D,IL1R1,JAK2,MTOR,ZAP70,MAPK12,JUN
hsa05169	1.5209040035815444e-05	Epstein-Barr virus infection	MAPK10,MAP2K6,CDK6,RB1,NEDD4,PLCG2,BAX,TRAF3,E2F1,SNW1,MDM2,STAT3,CD19,MAP2K4,TP53,NFKBIE,BLNK,MAPK14,AKT3,GADD45B,CDKN1B,BID,HDAC1,IKBKB,MAPK8,AKT2,AKT1,DDX58,IL6,CCNA2,IRF3,MAP3K7,RAC1,CIR1,MAPK9,CD247,PIK3R3,LYN,CHUK,CD3E,NFKB2,TAB2,HDAC2,MAP2K3,CD3G,CD3D,CDK2,BCL2,TAP2,FAS,SYK,ITGAL,MAP2K7,GADD45A,MAPK12,JUN
hsa05223	1.5434242527107905e-05	Non-small cell lung cancer	CDK6,RB1,PLCG2,BAX,E2F1,STAT3,TP53,STAT5A,SOS1,AKT3,GADD45B,AKT2,AKT1,PDPK1,BRAF,MAP2K1,ARAF,GRB2,FHIT,PIK3R3,MAPK1,STK4,RAF1,MET,PRKCB,GADD45A,EGF
hsa04270	1.6390714679363582e-05	Vascular smooth muscle contraction	PPP1CA,MYLK3,MYLK,PPP1R14A,EDNRA,RHOA,CACNA1D,MYL9,GUCY1A3,CALCA,PTGIR,PRKCQ,PRKCD,AGTR1,MYLK4,PPP1CB,BRAF,MAP2K1,ARAF,GNAQ,GUCY1B3,EDN1,NPR2,ADCY6,PRKG1,MAPK1,PRKACA,RAF1,KCNMA1,PPP1CC,MRVI1,PPP1R12A,PLA2G1B,CALML5,ADCY5,ADORA2B,PRKCB,ROCK1
hsa05160	2.143517183484968e-05	Hepatitis C	PPP2CB,YWHAG,CTNNB1,YWHAZ,CDK6,RB1,PSME3,CD81,BAX,TRAF3,E2F1,STAT3,TP53,PPP2R1A,SOS1,CLDN19,FASLG,AKT3,BID,IKBKB,CLDN16,PPP2R2A,AKT2,AKT1,DDX58,BRAF,YWHAE,IRF3,YWHAQ,CLDN22,MAP2K1,ARAF,GRB2,PIK3R3,CHUK,MAPK1,GSK3B,YWHAB,RAF1,SOCS3,CDK2,PPP2R2D,FAS,YWHAH,CLDN3,EGF
hsa04140	2.3914407330296956e-05	Autophagy - animal	PPP2CB,MAPK10,PRKAA2,DAPK3,RAB8A,DAPK1,CAMKK2,BECN2,AKT3,SH3GLB1,MRAS,MAPK8,PRKCQ,AKT2,PRKCD,SNAP29,AKT1,PDPK1,RPS6KB2,PRKAA1,MAP3K7,RRAS2,HMGB1,MAPK9,MAP2K1,TANK,PIK3R3,ERN1,VAMP8,MAPK1,RPS6KB1,IRS1,PRKACA,STK11,RAF1,BCL2,RPTOR,BECN1,LAMP1,STX17,MTOR,DAPK2
hsa05214	2.7486403495036347e-05	Glioma	PDGFA,CDK6,RB1,PLCG2,BAX,E2F1,MDM2,TP53,SOS1,AKT3,GADD45B,AKT2,AKT1,BRAF,PDGFRB,MAP2K1,ARAF,GRB2,PIK3R3,SHC2,MAPK1,RAF1,CALML5,PRKCB,MTOR,GADD45A,EGF
hsa05221	3.498562595806524e-05	Acute myeloid leukemia	PER2,STAT3,SOS1,STAT5A,AKT3,IKBKB,AKT2,AKT1,RPS6KB2,BRAF,CCNA2,MAP2K1,ARAF,GRB2,FLT3,PIK3R3,CHUK,MAPK1,PML,RPS6KB1,EIF4EBP1,RAF1,SPI1,MTOR,KIT
hsa05132	4.3434597847487056e-05	Salmonella infection	ARF6,MAPK10,MAP2K6,PFN1,TAB3,CTNNB1,NLRC4,PIK3C2B,MYL12A,BAX,DYNC1I1,MAP2K4,RHOA,FLNB,IL1B,MYL9,KLC4,PAK1,PKN1,MAPK14,AKT3,CDC42,HSP90B1,IKBKB,MAPK8,RHOJ,AKT2,AKT1,IL6,ANXA2,WASL,KLC2,PTPRC,ELMO1,ABI1,NLRP3,MAP3K7,KLC3,RAC1,MAP2K1,MAPK9,GAPDH,RAB5C,CYFIP1,ACTR1A,CHUK,TIRAP,ACBD3,MAPK1,HSP90AB1,MYL5,HSP90AA1,ACTB,TAB2,RAF1,MAP2K7,MAP2K3,BCL2,ELMO2,MYL12B,TLR6,LY96,RHOB,MAPK12,JUN
hsa05203	4.634221435678693e-05	Viral carcinogenesis	SRF,MAD1L1,YWHAG,YWHAZ,CDK6,RB1,PKM,BAX,TRAF3,SNW1,MDM2,RHOA,STAT3,TP53,CHEK1,STAT5A,HDAC4,RBL2,CDKN1B,CDC42,HDAC1,HIST1H2BH,HDAC11,CREB3L3,CCNA2,YWHAE,IRF3,MAPKAPK2,YWHAQ,RAC1,GRB2,SRC,PIK3R3,LYN,MAPK1,NFKB2,YWHAB,PRKACA,HDAC2,HIST1H2BC,CDK2,HDAC7,SP100,HDAC3,SYK,CCR4,HNRNPK,CDK1,YWHAH,GTF2B,JUN
hsa05211	4.6732495123624337e-05	Renal cell carcinoma	RBX1,PRCC,SOS1,PAK1,AKT3,CDC42,CRK,AKT2,AKT1,BRAF,GAB1,EGLN3,RAC1,MAP2K1,ARAF,GRB2,PIK3R3,MAPK1,RAF1,MET,PAK2,VEGFA,PAK6,ETS1,JUN
hsa04137	4.6732495123624337e-05	Mitophagy - animal	MAPK10,BCL2L13,UBC,CSNK2A3,E2F1,TP53,BECN2,CSNK2B,USP15,MRAS,MAPK8,FIS1,TOMM7,FUNDC1,CSNK2A1,RRAS2,MAPK9,SRC,TBC1D15,MFN1,UBB,SP1,BECN1,PRKN,JUN
hsa04620	5.094974212354825e-05	Toll-like receptor signaling pathway	IRF5,MAPK10,MAP2K6,CD80,TRAF3,MAP2K4,IL1B,CD86,MAPK14,AKT3,IKBKB,MAPK8,AKT2,AKT1,IL6,IRF3,MAP3K7,RAC1,MAP2K1,MAPK9,PIK3R3,TLR1,TLR6,CHUK,TIRAP,MAPK1,TAB2,MAP2K3,MAP2K7,LY96,TICAM2,MAPK12,JUN
hsa05130	5.2553388017618276e-05	Pathogenic Escherichia coli infection	ARF6,MAPK10,TJP1,TAB3,FYN,BAX,RHOA,FCGR2A,IL1B,PAK1,CLDN19,FASLG,MAPK14,CDC42,MYO1G,IKBKB,MAPK8,CLDN16,IL6,HCLS1,WASL,EZR,CLDN3,WASF1,NLRP3,ABI1,MAP3K7,CLDN22,RAC1,MAPK9,GAPDH,BAIAP2,CYFIP1,SEC24B,CTTN,SRC,ABL1,BAIAP2L1,CHUK,TIRAP,MAPK1,ARHGEF2,TAB2,ACTB,PAK2,SLC9A3R1,LPAR4,FAS,IL1R1,ROCK1,WASF2,MAPK12,JUN
hsa04640	5.56032174269436e-05	Hematopoietic cell lineage	CD24,ITGB3,CD19,EPOR,IL1B,GYPA,CD37,CD22,CD33,CD55,IL6R,IL6,IL4R,CD5,IL1R2,CSF3R,CD36,CR1,MME,FLT3,EPO,CD3E,ITGA4,ITGA2B,CSF3,DNTT,CD3G,CD3D,IL1R1,IL5RA,KIT
hsa05100	6.175421284299642e-05	Bacterial invasion of epithelial cells	CTNNB1,PTK2,RHOA,CDC42,CRK,DOCK1,HCLS1,WASL,GAB1,WASF1,ELMO1,CAV1,RAC1,CTTN,SRC,PIK3R3,SHC2,ACTB,MET,SEPT9,CTNNA3,SEPT11,ELMO2,CLTC,BCAR1,CBL,WASF2
hsa05225	6.704312023272674e-05	Hepatocellular carcinoma	SMARCB1,CTNNB1,CDK6,PLCG2,RB1,GSTA4,MTOR,BAX,E2F1,TXNRD3,TP53,CSNK1A1,SOS1,AKT3,GADD45B,AKT2,AKT1,KEAP1,ARID1B,RPS6KB2,BRAF,GAB1,SMARCD3,GADD45A,SMARCD2,MAP2K1,ARAF,GRB2,DVL1,PIK3R3,SHC2,GSTA2,MAPK1,RPS6KB1,GSK3B,FZD5,ACTB,RAF1,MET,CSNK1A1L,SMARCA2,PRKCB,FZD3,GSTA5,WNT5A,GSTA1,ACTL6B
hsa04670	6.997456212097771e-05	Leukocyte transendothelial migration	CTNNB1,PLCG2,MSN,PTK2,MYL12A,RHOA,MYL9,CLDN19,MAPK14,CDC42,RAC2,PECAM1,CLDN16,EZR,ARHGAP5,PTK2B,CLDN3,VASP,CLDN22,RAC1,PIK3R3,RAPGEF3,MYL5,ACTB,ITGA4,AFDN,CTNNA3,GNAI2,MYL12B,ITGB2,BCAR1,PRKCB,ITGAL,ROCK1,MAPK12
hsa05034	7.369269318989542e-05	Alcoholism	PPP1CA,HIST2H3A,GRIN1,HIST1H2AH,CAMKK2,SOS1,HIST1H3A,HDAC4,H3F3A,HDAC1,H2AFY2,HIST1H2BH,HDAC11,PPP1CB,CREB3L3,BRAF,MAOB,SLC18A2,HIST3H2A,MAP2K1,MAOA,GRB2,ARAF,GRIN2A,SHC2,PPP1R1B,MAPK1,HIST1H2AB,PRKACA,BDNF,HDAC2,RAF1,PPP1CC,HIST1H2BC,GNAI2,HDAC7,HDAC3,ADCY5,TH,ADORA2B,HIST3H3,CALML5
hsa04933	8.335031378572361e-05	AGE-RAGE signaling pathway in diabetic complications	VEGFB,MAPK10,PLCG2,BAX,STAT3,FOXO1,VEGFD,IL1B,STAT5A,MAPK14,AKT3,CDC42,CDKN1B,MAPK8,AKT2,AGTR1,PRKCD,IL6,AKT1,RAC1,MAPK9,EDN1,PIK3R3,MAPK1,PRKCZ,VEGFA,BCL2,VEGFC,PRKCB,JAK2,MAPK12,JUN
hsa04022	0.00011188326329978437	cGMP-PKG signaling pathway	PPP1CA,SRF,NFATC2,MYLK3,MYLK,EDNRA,NFATC3,RHOA,VDAC1,CACNA1D,MYL9,TRPC6,AKT3,GUCY1A3,AKT2,AGTR1,AKT1,MYLK4,PPP1CB,CREB3L3,MEF2B,PDE2A,VASP,MAP2K1,GNAQ,GUCY1B3,ADCY6,NPR2,EDNRB,PRKG1,MAPK1,ADRA2A,IRS1,RAF1,KCNMA1,PPP1CC,GNAI2,MRVI1,PPP1R12A,NFATC4,ATP1A3,CALML5,ADCY5,ROCK1,PIK3R5
hsa04152	0.00011869313645101123	AMPK signaling pathway	PPP2CB,PRKAA2,PPP2R5B,EEF2K,RAB8A,EEF2,ACACB,FOXO1,PPP2R1A,CAMKK2,CAB39,GYS1,AKT3,PPP2R2A,AKT2,AKT1,PDPK1,RPS6KB2,CREB3L3,CCNA2,STRADB,ACACA,PRKAA1,MAP3K7,GYS2,CD36,PIK3R3,RPS6KB1,IRS1,PFKFB2,EIF4EBP1,STK11,STRADA,PPP2R2D,RPTOR,MTOR
hsa04912	0.00012066093607882838	GnRH signaling pathway	MAPK10,MAP2K6,MAP2K4,CACNA1D,SOS1,MAP3K2,MAPK14,CDC42,MAPK8,PRKCD,PTK2B,MAP3K3,MAP2K1,MAPK9,GRB2,GNAQ,ADCY6,SRC,HBEGF,MAPK1,PRKACA,RAF1,MAP2K3,ADCY5,PRKCB,MAP2K7,CALML5,MAPK12,JUN
hsa05417	0.00012552028616006657	Lipid and atherosclerosis	MAPK10,NFATC2,MAP2K6,PTK2,BAX,TRAF3,NFATC3,MAP2K4,RHOA,STAT3,TP53,MAP3K5,IL1B,FASLG,AKT3,CDC42,MAPK14,BID,HSP90B1,IKBKB,MAPK8,AKT2,AKT1,IL6,PDPK1,IRF3,HSPA1L,NLRP3,MAP3K7,CD36,RAC1,MAPK9,TANK,SRC,PIK3R3,ERN1,LYN,CHUK,TIRAP,MAPK1,HSP90AB1,GSK3B,HSP90AA1,TAB2,MAP2K7,MAP2K3,BCL2,FAS,HSPA1A,JAK2,TLR6,LY96,CALML5,TICAM2,MAPK12,JUN
hsa05219	0.00013909018494975446	Bladder cancer	DAPK2,MAP2K1,VEGFA,RB1,ARAF,DAPK3,SRC,E2F1,HBEGF,MDM2,RPS6KA5,TP53,BRAF,MAPK1,DAPK1,EGF,RAF1
