## Supplementary Data S1 for "phuEGO: A network-based method to reconstruct active signalling pathways from phosphoproteomics datasets": K.txt

KEGG id	Pvalue	proteins_in_net	proteins_in_seed	description	proteins_involved
hsa04110	5.652600700292299e-28	74	16	Cell cycle	MAD1L1,YWHAG,YWHAZ,CDK6,ESPL1,RB1,PKMYT1,MCM7,ORC3,SMAD2,ATM,ANAPC5,CDC27,E2F1,ORC5,CDC23,MDM2,PRKDC,TP53,ANAPC1,CHEK1,MCM5,PLK1,CCNE2,RBL2,CDC25C,MYC,GADD45B,CHEK2,ANAPC7,E2F4,HDAC1,ANAPC11,CCNB2,CDK4,CCNB1,MAD2L1,FZR1,CCNA2,SFN,ORC1,SKP2,ORC6,YWHAE,CDKN1A,ANAPC2,YWHAQ,CDC6,MCM6,ANAPC4,ANAPC10,CDC16,GSK3B,MCM4,YWHAB,CDKN1C,HDAC2,TTK,CDC25B,ANAPC13,CDC45,CDK2,MCM3,CDC14A,CDC14B,CDC26,TGFB2,YWHAH,MCM2,CDK1,WEE1,GADD45A,RBX1,RBL1
hsa05135	1.3459825506087281e-19	67	10	Yersinia infection	IL2,NFATC2,MAP2K6,NLRC4,RPS6KA1,NFATC3,MAP2K4,RHOA,FCGR2A,IL1B,PYCARD,ARPC3,PKN1,MAPK14,AKT3,CDC42,ARPC4,RAC2,PKN2,RPS6KA2,CRK,MAPK8,IKBKB,AKT2,AKT1,DOCK1,IL6,TAB1,WASL,IRF3,ARPC5L,PTK2B,FOS,ELMO1,ROCK2,ARPC2,MAP3K7,RAC1,MAP2K1,BAIAP2,TRAF2,SRC,ARPC1B,PXN,ARPC5,LIMK1,CHUK,MAPK1,GSK3B,TAB2,ARPC1A,ITGA4,PLCG1,MAP2K2,ACTR3B,MAP2K3,ELMO2,FYB1,ACTR3,BCAR1,CRKL,MAP2K7,RAC3,ROCK1,MEFV,MAPK12,JUN
hsa04010	7.619131951895206e-17	104	13	MAPK signaling pathway	NR4A1,RPS6KA1,IL1A,RASGRF1,IL1B,MAPK8IP2,MAP3K2,AKT3,CDC42,GADD45B,RAC2,MAP2K5,PRKCA,CRK,IKBKB,AKT2,NF1,BRAF,MAPT,MAP3K1,FOS,PDGFRB,ARAF,STK3,CACNG6,FLNA,RPS6KA5,MAPK8IP1,RAF1,TGFB2,PRKCB,MAP2K7,TAOK1,MAP2K6,NFATC3,MAP2K4,TP53,FASLG,MAPK14,JUND,MAPK8,MAP3K7,RRAS2,MAP3K20,MAPK1,PRKACA,MET,PGF,NLK,CDC25B,MAP2K3,MAP2K2,GNA12,MEF2C,PRKCG,HSPA1A,CRKL,JUN,TAOK3,ARRB2,NTF4,FLNB,MAP3K5,RAP1A,FLT1,MYC,AKT1,MAP4K3,CACNG3,PPP5C,MAP3K13,RAC1,MAP2K1,TRAF2,ANGPT1,CHUK,TAB2,CACNB3,PAK2,FAS,ARRB1,GADD45A,EGF,SRF,VEGFB,PDGFA,INSR,VEGFD,RASGRF2,PAK1,DUSP2,RASGRP2,RPS6KA2,TAB1,DUSP5,FLT3,RASGRP4,STK4,FLT4,VEGFC,RAC3,TAOK2,KIT,MAPK12
hsa04914	4.634536450663093e-14	46	8	Progesterone-mediated oocyte maturation	MAD1L1,PKMYT1,RPS6KA1,CDC27,ANAPC5,ANAPC1,CDC23,PLK1,CDC25C,MAPK14,AKT3,ANAPC7,RPS6KA2,ANAPC11,MAPK8,CCNB2,AKT2,CCNB1,AKT1,MAD2L1,SPDYC,FZR1,BRAF,CCNA2,ANAPC2,MAP2K1,ARAF,ANAPC4,ANAPC10,SPDYE6,CDC16,MAPK1,HSP90AB1,PRKACA,RAF1,ANAPC13,GNAI2,CDC25B,CDK2,AURKA,ADCY5,CDC26,SPDYE2,CDK1,STK10,MAPK12
hsa04012	5.714940702421342e-13	42	10	ErbB signaling pathway	PLCG2,MAP2K4,STAT5A,PAK1,AKT3,MYC,PRKCA,PAK3,CRK,MAPK8,AKT2,AKT1,RPS6KB2,BRAF,GAB1,CDKN1A,STAT5B,MAP2K1,ARAF,SRC,SHC2,HBEGF,PAK4,MAPK1,RPS6KB1,GSK3B,RAF1,PLCG1,PAK2,MAP2K2,PRKCG,NCK2,CBLB,PRKCB,CRKL,MAP2K7,CBL,MTOR,PAK6,EGF,BAD,JUN
hsa05131	7.863835576244082e-13	82	11	Shigellosis	TAB3,ATM,MYL12A,MDM2,ATG5,IL1B,AKT3,CDC42,H3F3A,CRK,IKBKB,AKT2,ARPC2,RPS6KA5,SEPT11,RPTOR,PPID,TP53,SHARPIN,MALT1,MAPK14,MAPK8,RPS6KB2,HCLS1,TLN2,WASL,MAP3K7,ARPC1B,MAPK1,GSK3B,SEPT9,ACTN4,ELMO2,BCAR1,CRKL,ARPC5,RBX1,JUN,PLCG2,RHOA,FOXO1,HIST1H3A,AKT1,IRF3,ARPC5L,ELMO1,ROCK2,RAC1,TRAF2,SRC,PXN,FNBP1L,CHUK,ARHGEF2,RPS6KB1,TAB2,ARPC1A,ROCK1,GABARAPL1,SEPT7,NLRC4,BAX,MYL9,PYCARD,ARPC3,ARPC4,PRKCQ,PRKCD,DOCK1,MYL2,TAB1,CTTN,MYL5,GSK3A,TECPR1,PLCG1,ACTR3B,MYL12B,ACTR3,RIPK1,MTOR,MAPK12
hsa01521	3.751334543607612e-12	39	7	EGFR tyrosine kinase inhibitor resistance	PDGFA,PLCG2,BAX,STAT3,EIF4E1B,AKT3,PTEN,PRKCA,IL6R,AKT2,AKT1,IL6,RPS6KB2,NF1,BRAF,GAB1,GAS6,PDGFRB,MAP2K1,ARAF,SRC,SHC2,MAPK1,RPS6KB1,GSK3B,RAF1,MET,PLCG1,MAP2K2,PRKCG,AXL,RPS6,EIF4E,PRKCB,EIF4E2,JAK2,MTOR,EGF,BAD
hsa04114	1.823831724896278e-11	50	9	Oocyte meiosis	PPP1CA,MAD1L1,YWHAG,YWHAZ,PPP2CB,ESPL1,PKMYT1,RPS6KA1,ANAPC5,CDC27,ANAPC1,CDC23,PLK1,CCNE2,CDC25C,MAPK14,ANAPC7,RPS6KA2,ANAPC11,CCNB2,CCNB1,MAD2L1,SPDYC,SGO1,YWHAE,ANAPC2,YWHAQ,PPP2R5D,MAP2K1,SLK,ANAPC4,ANAPC10,SPDYE6,CDC16,MAPK1,YWHAB,PRKACA,PPP1CC,ANAPC13,CDK2,FBXO5,AURKA,ADCY5,CDC26,YWHAH,SPDYE2,CDK1,CALML5,RBX1,MAPK12
hsa04015	2.8497149185515312e-11	72	4	Rap1 signaling pathway	VEGFB,PRKD2,MAP2K6,PDGFA,GRIN1,CTNNB1,TIAM1,ITGB3,P2RY1,INSR,RHOA,VEGFD,RALGDS,RAP1A,FLT1,MAPK14,AKT3,CDC42,PRKCA,RAC2,F2RL3,RASGRP2,CRK,CTNND1,AKT2,AKT1,TLN2,BRAF,ARAP3,PARD6B,PDGFRB,RAC1,MAP2K1,SRC,GRIN2A,ANGPT1,RAPGEF3,MAPK1,PARD6A,ADORA2A,FPR1,RAF1,PLCG1,MET,ITGA2B,GNAI2,PGF,FLT4,MAP2K3,PRKCZ,MAP2K2,PRKCG,VEGFC,PARD6G,FYB1,PRKD1,ITGB2,ADCY5,ADORA2B,SIPA1L1,SKAP1,PRKCB,CRKL,ITGAL,RAC3,BCAR1,CALML5,EGF,PRKCI,KIT,MAPK12,MAGI1
hsa04510	3.804920307230493e-11	70	8	Focal adhesion	PPP1CA,PPP1R12C,PDGFA,CTNNB1,VEGFB,MYLK3,ITGB3,MYL12A,RASGRF1,FLNB,RHOA,VEGFD,MYL9,RAP1A,FLT1,PAK1,AKT3,CDC42,PRKCA,RAC2,ITGB7,PAK3,PTEN,CRK,MAPK8,AKT2,AKT1,DOCK1,PDPK1,MYLK4,MYL2,TLN2,BRAF,ARHGAP5,ROCK2,PAK6,PDGFRB,RAC1,MAP2K1,MYLK2,ZYX,SRC,PXN,FLNA,SHC2,PAK4,MAPK1,MYL5,GSK3B,RAF1,MET,ITGA4,PPP1CC,ITGA2B,PGF,FLT4,RELN,ACTN4,PAK2,PRKCG,VEGFC,MYL12B,BCAR1,PRKCB,CRKL,RAC3,ROCK1,EGF,BAD,JUN
hsa04660	6.720282214772904e-11	44	7	T cell receptor signaling pathway	IL2,NFATC2,NFATC3,RHOA,NFKBIE,MALT1,PAK1,MAPK14,AKT3,CDC42,PAK3,IKBKB,MAPK8,PRKCQ,AKT2,CDK4,DLG1,AKT1,PDPK1,PTPRC,FOS,MAP3K7,MAP2K1,CD247,CHUK,PAK4,MAPK1,CD3E,GSK3B,RAF1,PLCG1,PAK2,MAP2K2,CARD11,CD3G,CD3D,NCK2,CD28,CBLB,MAP2K7,PAK6,CTLA4,MAPK12,JUN
hsa04218	1.3805103196394524e-10	58	6	Cellular senescence	PPP1CA,HIPK2,NFATC2,HIPK4,CDK6,MAP2K6,RB1,RAD9A,ATM,SMAD2,IL1A,E2F1,MDM2,NFATC3,FOXO1,TP53,VDAC2,CHEK1,CCNE2,RBL2,MAPK14,AKT3,GADD45B,MYC,CHEK2,E2F4,PTEN,TRPV4,CCNB2,AKT2,CDK4,CCNB1,IL6,AKT1,CCNA2,CDKN1A,GADD45A,TRPM7,HUS1,RRAS2,MAP2K1,TSC1,RAD1,MAPK1,RAF1,PPP1CC,MAP2K2,MAP2K3,CDK2,RBBP4,NFATC4,TGFB2,CDK1,MTOR,CALML5,PPID,MAPK12,RBL1
hsa05205	1.855399959141451e-10	69	10	Proteoglycans in cancer	PPP1CA,PPP1R12C,CTNNB1,PLCG2,TIAM1,ITGB3,MSN,SMAD2,FLNB,MDM2,RHOA,STAT3,RDX,TP53,PAK1,DDX5,FASLG,AKT3,CDC42,IHH,MYC,PRKCA,DROSHA,MAPK14,AKT2,EIF4B,AKT1,PDPK1,ESR1,RPS6KB2,HCLS1,EZR,BRAF,GAB1,CDKN1A,ROCK2,PDCD4,FZD4,RRAS2,RAC1,MAP2K1,ARAF,SHH,CTTN,SRC,PXN,FLNA,IQGAP1,HBEGF,MAPK1,RPS6KB1,FZD5,PRKACA,RAF1,MET,PLCG1,PPP1CC,MAP2K2,PTCH1,PRKCG,FAS,RPS6,TGFB2,PRKCB,CBL,MTOR,ROCK1,WNT5A,MAPK12
hsa05132	1.8904869498295963e-10	80	10	Salmonella infection	TAB3,MYL12A,IL1B,PKN1,AKT3,CDC42,HSP90B1,IKBKB,AKT2,DYNLL1,FOS,TUBA1C,ARPC2,ACTR1A,FLNA,HSP90AB1,RAF1,MAP2K7,MAP2K6,CTNNB1,DYNC1I1,MAP2K4,MAPK14,MAPK8,WASL,MAP3K7,TUBA1A,MLKL,ARPC1B,ACBD3,TIRAP,MAPK1,DYNLT1,MAP2K2,MAP2K3,ELMO2,ARPC5,JUN,FLNB,RHOA,DYNC1LI1,MYC,PAK3,RHOJ,AKT1,IL6,TUBB6,ARPC5L,PTPRC,ELMO1,ABI1,ROCK2,RAC1,MAP2K1,TRAF2,CHUK,TAB2,ARPC1A,PIK3C2A,TLR6,DYNC1H1,NLRC4,BAX,TUBB,MYL9,PYCARD,ARPC3,PAK1,DYNLL2,ARPC4,MYL2,TAB1,RIPK3,MYL5,ACTR3B,MYL12B,ACTR3,RIPK1,LY96,MAPK12
hsa05161	2.553475691677474e-10	59	10	Hepatitis B	NFATC2,MAP2K6,YWHAZ,RB1,BAX,E2F1,NFATC3,MAP2K4,STAT3,TP53,EGR2,STAT5A,CCNE2,FASLG,AKT3,MYC,PRKCA,MAPK14,IKBKB,MAPK8,IFIH1,AKT2,AKT1,IL6,TAB1,BRAF,CCNA2,IRF3,MAP3K1,CDKN1A,FOS,PTK2B,MAP3K7,YWHAQ,DDB2,MAP2K1,STAT5B,ARAF,SRC,CHUK,TIRAP,MAPK1,TAB2,YWHAB,RAF1,MAP2K2,MAP2K3,CDK2,PRKCG,NFATC4,FAS,TGFB2,PRKCB,JAK2,MAP2K7,BIRC5,BAD,MAPK12,JUN
hsa04722	2.5858162472552984e-10	48	4	Neurotrophin signaling pathway	PLCG2,RPS6KA1,BAX,SORT1,NTF4,RHOA,TP53,NFKBIE,MAP3K5,RAP1A,FASLG,AKT3,CDC42,MAPK14,MAP2K5,RPS6KA2,CRK,MAPK8,IKBKB,PSEN2,AKT2,PRKCD,AKT1,PDPK1,BRAF,YWHAE,GAB1,MAP3K1,ARHGDIB,RAC1,MAP2K1,SH2B3,SHC2,RPS6KA5,MAPK1,IRS1,GSK3B,RAF1,PLCG1,MAP2K2,IRAK2,MATK,CRKL,MAP2K7,CALML5,BAD,MAPK12,JUN
hsa05170	2.9774948134279955e-10	70	11	Human immunodeficiency virus 1 infection	NFATC2,MAP2K6,PLCG2,ATM,MTOR,BAX,NFATC3,DCAF1,CHEK1,PAK1,CDC25C,FASLG,AKT3,MAPK14,PRKCA,RAC2,PAK3,CRK,MAPK8,IKBKB,CCNB2,AKT2,CCNB1,AKT1,TAB1,RPS6KB2,CCR5,IRF3,PTK2B,FOS,MAP3K7,RAC1,MAP2K1,TRAF2,CD247,PXN,LIMK1,CHUK,PAK4,MAPK1,CUL5,CD3E,RPS6KB1,TAB2,MAP2K7,RAF1,PLCG1,PAK2,GNAI2,MAP2K2,MAP2K3,CD3G,CD3D,PRKCG,TAP2,NFATC4,FAS,SAMHD1,CALML5,RIPK1,BAD,PRKCB,CRKL,CDK1,RAC3,WEE1,PAK6,RBX1,MAPK12,JUN
hsa04810	3.6687831903835553e-10	71	9	Regulation of actin cytoskeleton	PPP1CA,PPP1R12C,PDGFA,MYLK3,TIAM1,ITGB3,MSN,MYL12A,FGD3,RDX,RHOA,MYL9,ARPC3,PAK1,BDKRB2,ARPC4,CDC42,ITGB7,RAC2,PAK3,CRK,DOCK1,MYLK4,MYL2,WASL,EZR,BRAF,APC,ARPC5L,ROCK2,PAK6,ARPC2,PDGFRB,RRAS2,RAC1,MAP2K1,ARAF,BAIAP2,MYLK2,IQGAP1,SRC,ARPC1B,PXN,CHRM2,LIMK1,PAK4,MAPK1,EGF,ARPC5,MYL5,ARPC1A,RAF1,ITGA4,PPP1CC,ITGA2B,MAP2K2,ACTR3B,ACTN4,PAK2,GNA12,MYL12B,ITGAX,ACTR3,ITGB2,FGD1,BCAR1,CRKL,ITGAL,RAC3,ROCK1,MYH9
hsa04068	4.3379176381238527e-10	50	6	FoxO signaling pathway	RAG2,ATM,BCL6,INSR,MDM2,STAT3,FOXO1,PLK1,RBL2,AGAP2,FASLG,AKT3,GADD45B,MAPK14,PTEN,PLK2,IKBKB,MAPK8,CCNB2,AKT2,CCNB1,PRKAG2,IL6,PDPK1,AKT1,CSNK1E,BRAF,SKP2,CDKN1A,S1PR4,MAP2K1,ARAF,CHUK,MAPK1,STK4,IRS1,PRKAB2,STK11,SGK2,RAF1,MAP2K2,NLK,CDK2,PRKAG3,TGFB2,USP7,GADD45A,EGF,MAPK12,GABARAPL1
hsa04666	7.735726516480267e-10	40	5	Fc gamma R-mediated phagocytosis	PLCG2,FCGR2A,ARPC3,PAK1,AKT3,CDC42,PRKCA,RAC2,ARPC4,CRK,INPPL1,ASAP3,AKT2,DOCK1,PRKCD,AKT1,AMPH,RPS6KB2,ARPC5L,PTPRC,ARPC2,RAC1,MAP2K1,ARPC1B,LYN,FCGR2B,LIMK1,MAPK1,RPS6KB1,ARPC1A,RAF1,PLCG1,ACTR3B,PRKCG,ACTR3,SYK,PRKCB,CRKL,ARPC5,SPHK2
hsa05223	1.0265015403416717e-09	34	4	Non-small cell lung cancer	CDK6,EML4,RB1,PLCG2,BAX,E2F1,STAT3,TP53,STAT5A,AKT3,GADD45B,PRKCA,AKT2,CDK4,AKT1,PDPK1,BRAF,CDKN1A,DDB2,MAP2K1,STAT5B,ARAF,FHIT,MAPK1,STK4,RAF1,MET,PLCG1,MAP2K2,PRKCG,PRKCB,GADD45A,EGF,BAD
hsa04530	1.3581301847902124e-09	58	8	Tight junction	PPP2CB,TIAM1,MSN,CGN,MYL12A,RUNX1,RDX,RHOA,MAP3K5,MYL9,RAP1A,ARPC3,ARPC4,CDC42,AMOT,MAPK8,DLG1,CDK4,PRKAG2,MYL2,HCLS1,EZR,MARVELD2,MAP3K1,ARPC5L,TUBA1C,ROCK2,ARPC2,PARD6B,CLDN22,RAC1,TUBA1A,CTTN,SRC,ARPC1B,ARHGEF2,PARD6A,PRKAB2,STK11,PRKACA,ARPC1A,SCRIB,ACTN4,ACTR3B,SLC9A3R1,PRKCZ,MYL12B,PARD6G,MAGI1,ACTR3,SYNPO,PRKAG3,PRKCI,MAP2K7,ARPC5,ROCK1,MYH9,JUN
hsa05220	1.3629667292857957e-09	35	4	Chronic myeloid leukemia	CDK6,RB1,BAX,RUNX1,E2F1,MDM2,TP53,STAT5A,AKT3,GADD45B,MYC,HDAC1,CRK,IKBKB,AKT2,CDK4,AKT1,BRAF,CDKN1A,DDB2,MAP2K1,STAT5B,ARAF,SHC2,CHUK,MAPK1,HDAC2,RAF1,MAP2K2,CTBP2,TGFB2,CRKL,CBL,GADD45A,BAD
hsa04390	1.7709600818283636e-09	55	9	Hippo signaling pathway	PPP1CA,PPP2CB,YWHAG,CTNNB1,YWHAZ,SOX2,SMAD2,BMP2,GDF5,BMPR1A,BIRC5,MYC,DLG4,DLG5,AMOT,RASSF6,DLG1,SAV1,CSNK1D,CRB1,CSNK1E,BMPR2,AJUBA,YWHAE,APC,LATS1,LATS2,YAP1,YWHAQ,PARD6B,FZD4,STK3,DVL1,MOB1A,SMAD7,WWTR1,GSK3B,PARD6A,BMPR1B,YWHAB,FZD5,PPP1CC,SCRIB,SNAI2,PRKCZ,TEAD3,PARD6G,WWC1,ITGB2,MOB1B,TGFB2,YWHAH,SMAD1,PRKCI,WNT5A
hsa04662	3.909111160833868e-09	34	4	B cell receptor signaling pathway	NFATC2,PLCG2,NFATC3,CD19,NFKBIE,MALT1,BLNK,AKT3,JUN,RAC2,CD22,CD79B,IKBKB,INPPL1,AKT2,AKT1,FOS,RAC1,MAP2K1,LILRB4,LYN,FCGR2B,CHUK,MAPK1,GSK3B,RAF1,CARD11,MAP2K2,PIK3AP1,CD72,SYK,PRKCB,RAC3,DAPP1
hsa05212	5.970275700658497e-09	34	5	Pancreatic cancer	CDK6,RB1,SMAD2,BAX,E2F1,STAT3,TP53,RALGDS,AKT3,CDC42,GADD45B,RAC2,IKBKB,MAPK8,AKT2,CDK4,AKT1,RPS6KB2,BRAF,CDKN1A,DDB2,RAC1,MAP2K1,ARAF,CHUK,MAPK1,RPS6KB1,RAF1,TGFB2,RAC3,MTOR,GADD45A,EGF,BAD
hsa05130	8.812579004883078e-09	63	10	Pathogenic Escherichia coli infection	TAB3,BAX,RHOA,FCGR2A,TUBB,IL1B,PYCARD,ARPC3,PAK1,FASLG,MYO1A,CDC42,MYO5C,MAPK14,ARPC4,PAK3,IKBKB,MAPK8,IL6,TAB1,HCLS1,WASL,EZR,TUBB6,MYO1C,ARPC5L,FOS,TUBA1C,ABI1,ROCK2,ARPC2,MAP3K7,CLDN22,RAC1,TUBA1A,BAIAP2,TRAF2,SEC24B,CTTN,SRC,ARPC1B,BAIAP2L1,CHUK,TIRAP,MAPK1,ARHGEF2,TAB2,MYO1F,ARPC1A,PAK2,ACTR3B,SLC9A3R1,GNA12,NCK2,ACTR3,FAS,MYO1E,RIPK1,ARPC5,ROCK1,MYH9,MAPK12,JUN
hsa05166	9.838557257142307e-09	69	7	Human T-cell leukemia virus 1 infection	SRF,MAD1L1,NFATC2,IL2,ESPL1,RB1,ATM,SMAD2,ANAPC5,CDC27,E2F1,NFATC3,MAP2K4,CDC23,TP53,ANAPC1,BAX,EGR2,CHEK1,VDAC2,STAT5A,GPS2,CCNE2,AKT3,MYC,CHEK2,PTEN,ANAPC7,ANAPC11,MAPK8,IKBKB,CCNB2,AKT2,CDK4,DLG1,IL6,AKT1,MAD2L1,TLN2,CCNA2,MAP3K1,CDKN1A,ANAPC2,FOS,STAT5B,MAP2K1,ANAPC4,HLA-DPB1,ANAPC10,CDC16,CHUK,MAPK1,RAN,CD3E,IL15,PRKACA,MAP2K2,CD3G,CDK2,CD3D,NFATC4,ITGB2,ADCY5,CDC26,TGFB2,IL2RA,CANX,ITGAL,JUN
hsa05200	1.4354923126558962e-08	134	10	Pathways in cancer	IL2,CDK6,GSTA4,SMAD2,RUNX1,MDM2,IL12RB2,DAPK1,RALGDS,BDKRB2,AKT3,CDC42,GADD45B,RAC2,PRKCA,PTEN,HSP90B1,CRK,IKBKB,AKT2,BRAF,CCNA2,APC,CDKN1A,FOS,IL5RA,PDGFRB,ARAF,JAG1,DVL1,SHH,RPS6KA5,HSP90AB1,IL15,HDAC2,RAF1,GNAI2,TGFB2,PRKCB,JAK2,CBL,NOS2,TXNRD3,CTNNB1,RB1,STAT3,TP53,CCNE2,FASLG,MAPK8,CKS1B,ESR1,RPS6KB2,SKP2,CSF3R,DDB2,STAT5B,GSTA2,EDNRB,MAPK1,PML,GSK3B,PRKACA,MET,PGF,MAP2K2,PTCH1,MLH1,GNA12,PRKCG,CSF2RB,CRKL,WNT5A,BAD,BIRC5,RBX1,JUN,PLCG2,E2F1,EDNRA,RHOA,FOXO1,EPOR,MYC,IL6R,AKT1,IL6,KEAP1,IL4R,ROCK2,EGLN3,RAC1,MAP2K1,TRAF2,CHUK,RPS6KB1,CTBP2,FAS,GADD45A,CALML5,GSTA1,EGF,ROCK1,VEGFB,PDGFA,EML4,DAPK3,BMP2,BAX,VEGFD,STAT5A,CKS2,F2RL3,HDAC1,RASGRP2,CDK4,FZD4,FLT3,RASGRP4,STK4,FZD5,PLCG1,ITGA2B,FLT4,CDK2,SP1,VEGFC,ADCY5,PTGS2,IL2RA,RAC3,MTOR,GSTA5,KIT
hsa05235	1.4788374732203321e-08	37	5	PD-L1 expression and PD-1 checkpoint pathway in cancer	NFATC2,MAP2K6,EML4,CSNK2A3,NFATC3,STAT3,NFKBIE,CSNK2B,MAPK14,AKT3,PTEN,IKBKB,PRKCQ,AKT2,AKT1,RPS6KB2,FOS,CSNK2A1,MAP2K1,CD247,CHUK,TIRAP,MAPK1,CD3E,RPS6KB1,RAF1,PLCG1,MAP2K2,MAP2K3,CD3G,CD3D,CD28,JAK2,MTOR,EGF,MAPK12,JUN
hsa05418	1.5749834678557825e-08	49	4	Fluid shear stress and atherosclerosis	PDGFA,CTNNB1,MAP2K6,GSTA4,ITGB3,IL1A,MAP2K4,RHOA,TP53,MAP3K5,IL1B,BMPR1A,MAPK14,AKT3,HSP90B1,RAC2,MAP2K5,TRPV4,MEF2A,PECAM1,MAPK8,IKBKB,AKT2,AKT1,KEAP1,BMPR2,FOS,MAP3K7,ACVR1,RAC1,ASS1,SRC,GSTA2,CHUK,ARHGEF2,HSP90AB1,SUMO4,BMPR1B,ITGA2B,VCAM1,PRKCZ,MEF2C,CALML5,MAP2K7,RAC3,GSTA5,GSTA1,MAPK12,JUN
hsa04910	1.5749834678557825e-08	49	8	Insulin signaling pathway	PPP1CA,MTOR,INSR,ACACB,FOXO1,EIF4E1B,GYS1,PYGM,AKT3,CRK,MAPK8,IKBKB,INPPL1,AKT2,AKT1,PRKAG2,PDPK1,RPS6KB2,BRAF,ACACA,MAP2K1,ARAF,TSC1,SHC2,SOCS1,MAPK1,RPS6KB1,IRS1,GSK3B,PRKAB2,PRKACA,SOCS3,RAF1,PPP1CC,MAP2K2,PRKCZ,RPTOR,PRKAG3,RPS6,EIF4E,CBLB,BAD,CRKL,EIF4E2,CBL,SOCS2,CALML5,PRKCI,TRIP10
hsa04611	2.6066720527944533e-08	45	7	Platelet activation	PPP1CA,PTGS1,PLCG2,MYLK3,ITGB3,MYL12A,P2RY1,RHOA,FCGR2A,GP6,RAP1A,STIM1,GUCY1A3,AKT3,MAPK14,F2RL3,PTGIR,RASGRP2,FGB,AKT2,AKT1,MYLK4,TLN2,ROCK2,MYLK2,GUCY1B3,SRC,LYN,VAMP8,FCER1G,MAPK1,PRKACA,PPP1CC,ITGA2B,GNAI2,PRKCZ,MYL12B,ORAI1,ADCY5,SYK,PRKCI,TBXA2R,ROCK1,PIK3R5,MAPK12
hsa05210	2.6847554780055193e-08	36	6	Colorectal cancer	CTNNB1,SMAD2,BAX,RHOA,TP53,RALGDS,BIRC5,AKT3,GADD45B,MYC,RAC2,MAPK8,AKT2,AKT1,RPS6KB2,BRAF,APC,CDKN1A,FOS,DDB2,RAC1,MAP2K1,ARAF,MAPK1,RPS6KB1,GSK3B,RAF1,MAP2K2,MLH1,TGFB2,RAC3,MTOR,GADD45A,EGF,BAD,JUN
hsa05206	3.245658155462247e-08	54	6	MicroRNAs in cancer	PDGFA,CDK6,PLCG2,ATM,ITGB3,KIF23,E2F1,MDM2,RHOA,STAT3,RDX,TP53,CCNE2,HDAC4,CDC25C,MYC,PTEN,PRKCA,HDAC1,CRK,IKBKB,EZH2,EZR,BMPR2,GLS2,ST14,APC,CDKN1A,PDCD4,PDGFRB,MAP2K1,VIM,SOCS1,PAK4,RPS6KA5,MAPK1,IRS1,HDAC2,RAF1,PLCG1,MET,MCL1,CDC25B,MAP2K2,PRKCG,RPTOR,TGFB2,PTGS2,PRKCB,CRKL,MTOR,ROCK1,SLC7A1,HDAC5
hsa05100	3.665744815287417e-08	33	3	Bacterial invasion of epithelial cells	CTNNB1,CLTB,RHOA,ARPC3,ARPC4,CDC42,CRK,DOCK1,HCLS1,WASL,GAB1,ARPC5L,ELMO1,ARPC2,RAC1,CTTN,SRC,ARPC1B,PXN,SHC2,ARPC5,ELMO3,ARPC1A,MET,SEPT9,ACTR3B,SEPT11,ELMO2,ACTR3,CLTC,BCAR1,CRKL,CBL
hsa05214	4.556311632652634e-08	32	4	Glioma	PDGFA,CDK6,RB1,PLCG2,BAX,E2F1,MDM2,TP53,AKT3,GADD45B,PRKCA,PTEN,AKT2,CDK4,AKT1,BRAF,CDKN1A,GADD45A,DDB2,MAP2K1,PDGFRB,ARAF,SHC2,MAPK1,RAF1,PLCG1,MAP2K2,PRKCG,PRKCB,MTOR,CALML5,EGF
hsa04668	1.804053543621537e-07	41	4	TNF signaling pathway	MAP2K6,TAB3,LIF,MAP2K4,CX3CL1,VEGFD,MAP3K5,IL1B,NOD2,MAPK14,AKT3,IKBKB,MAPK8,AKT2,AKT1,IL6,TAB1,FOS,MAP3K7,MAP2K1,JAG1,TRAF2,MLKL,RIPK3,CHUK,RPS6KA5,MAPK1,IL15,MMP3,TAB2,SOCS3,VCAM1,MAP2K3,VEGFC,IL18R1,FAS,PTGS2,RIPK1,MAP2K7,MAPK12,JUN
hsa05163	2.489845848681243e-07	66	8	Human cytomegalovirus infection	NFATC2,CTNNB1,MAP2K6,CDK6,RB1,ITGB3,BAX,E2F1,NFATC3,CX3CL1,RHOA,STAT3,MDM2,TP53,IL1B,FASLG,AKT3,MYC,PRKCA,RAC2,MAPK14,CRK,IKBKB,IL6R,AKT2,CDK4,AKT1,IL6,RPS6KB2,CCR5,IRF3,CDKN1A,PTK2B,ROCK2,RAC1,MAP2K1,TSC1,TRAF2,SRC,PXN,CCR1,CHUK,MAPK1,RPS6KB1,GSK3B,PRKACA,RAF1,GNAI2,MAP2K2,SP1,GNA12,PRKCG,TAP2,NFATC4,FAS,CALML5,ADCY5,PTGS2,RIPK1,BCAR1,PRKCB,CRKL,RAC3,MTOR,ROCK1,MAPK12
hsa04360	4.69711012582016e-07	55	8	Axon guidance	NFATC2,PLCG2,MYL12A,NFATC3,RHOA,TRPC1,MYL9,DPYSL2,PAK1,TRPC6,CDC42,PRKCA,RAC2,PAK3,RGMA,PDPK1,PLXNB1,CDK5,BMPR2,NGEF,ROCK2,PAK6,PARD6B,UNC5C,RAC1,ROBO3,EPHA8,SHH,TRPC3,SRC,SEMA3B,LIMK1,NTN1,PAK4,SRGAP2,MAPK1,MYL5,PARD6A,BMPR1B,GSK3B,RAF1,MET,PLCG1,PAK2,GNAI2,PTCH1,PRKCZ,MYL12B,NCK2,PARD6G,NFATC4,RAC3,RHOD,ROCK1,WNT5A
hsa04370	6.539764170417275e-07	25	3	VEGF signaling pathway	NFATC2,PLCG2,MAPK14,AKT3,CDC42,PRKCA,RAC2,AKT2,AKT1,RAC1,MAP2K1,SRC,PXN,SHC2,MAPK1,RAF1,PLCG1,MAP2K2,PRKCG,PTGS2,PRKCB,RAC3,SPHK2,BAD,MAPK12
hsa04935	7.002151712608502e-07	41	4	Growth hormone synthesis, secretion and action	MAP2K6,SSTR5,PLCG2,MTOR,MAP2K4,STAT3,SSTR2,STAT5A,MAPK14,AKT3,PRKCA,CRK,MAPK8,AKT2,AKT1,MAP3K1,FOS,GHRL,MAP2K1,STAT5B,GHSR,SHC2,SOCS1,MAPK1,IRS1,GSK3B,PRKACA,RAF1,SOCS3,PLCG1,GNAI2,MAP2K2,MAP2K3,PRKCG,ADCY5,BCAR1,PRKCB,CRKL,JAK2,SOCS2,MAPK12
hsa04151	9.308257828097673e-07	91	10	PI3K-Akt signaling pathway	NR4A1,IL2,CDK6,MDM2,GYS1,PKN1,PKN2,AKT3,PTEN,PRKCA,HSP90B1,IKBKB,AKT2,CDKN1A,PDGFRB,HSP90AB1,YWHAB,RAF1,RPTOR,PHLPP1,CDC37,EIF4E2,JAK2,PIK3R5,PRL,PPP2CB,TP53,CCNE2,FASLG,ITGB7,EIF4B,PDPK1,RPS6KB2,CSF3R,MAPK1,GSK3B,STK11,MET,PGF,MAP2K2,YWHAH,BAD,YWHAG,YWHAZ,NTF4,EPOR,FLT1,RBL2,MYC,IL6R,AKT1,IL6,IL4R,YWHAE,YWHAQ,PPP2R5D,RAC1,MAP2K1,ANGPT1,CHRM2,CHUK,RPS6KB1,IRS1,ITGA4,RPS6,SYK,EIF4E,EGF,VEGFB,PDGFA,ITGB3,INSR,CD19,VEGFD,EIF4E1B,CDK4,TSC1,FLT3,SGK2,PHLPP2,ITGA2B,MCL1,FLT4,RELN,CDK2,VEGFC,PIK3AP1,IL2RA,MTOR,KIT,MAGI1
hsa05162	9.753490452640322e-07	46	4	Measles	IL2,CDK6,CSNK2A3,MSN,BAX,IL1A,STAT3,TP53,IL1B,STAT5A,CCNE2,CSNK2B,FASLG,AKT3,JUN,CD46,IKBKB,MAPK8,AKT2,CDK4,AKT1,IL6,IRF3,FOS,CSNK2A1,MAP3K7,EIF3H,STAT5B,FCGR2B,CLEC4M,CHUK,CD3E,GSK3B,SLAMF1,TAB2,CD3G,CDK2,CD3D,CD28,FAS,HSPA1A,CBLB,IL2RA,BAD,IFIH1,OAS2
hsa05211	1.0684403723860771e-06	28	6	Renal cell carcinoma	RBX1,RAP1A,PAK1,AKT3,CDC42,PAK3,CRK,AKT2,AKT1,BRAF,GAB1,CDKN1A,EGLN3,RAC1,MAP2K1,ARAF,PAK4,MAPK1,RAF1,MET,PAK2,MAP2K2,TGFB2,FLCN,CRKL,PAK6,BAD,JUN
hsa05169	1.1360300471063626e-06	59	4	Epstein-Barr virus infection	MAP2K6,CDK6,RB1,PLCG2,BAX,E2F1,SNW1,MDM2,STAT3,CD19,MAP2K4,TP53,NFKBIE,BLNK,CCNE2,MAPK14,AKT3,GADD45B,MYC,JUN,HDAC1,IKBKB,MAPK8,AKT2,CDK4,AKT1,IL6,TAB1,CCNA2,SKP2,IRF3,CDKN1A,MAP3K7,SAP30,DDB2,RAC1,VIM,TRAF2,CD247,HLA-DPB1,LYN,CHUK,CD3E,TAB2,HDAC2,MAP2K3,CD3G,CD3D,CDK2,TAP2,FAS,SYK,RIPK1,USP7,MAP2K7,ITGAL,GADD45A,MAPK12,OAS2
hsa04392	1.1479225737746933e-06	16	2	Hippo signaling pathway - multiple species	LATS2,YAP1,RASSF6,TEAD3,STK3,WWC1,MOB1A,SAV1,MOB1B,RASSF4,WWTR1,CSNK1E,AJUBA,LATS1,PAK1,RASSF2
hsa04921	1.8101866110594133e-06	47	7	Oxytocin signaling pathway	PPP1CA,PPP1R12C,NFATC2,MYLK3,EEF2K,EEF2,NFATC3,RHOA,RYR3,MYL9,GUCY1A3,PRKCA,MAP2K5,KCNJ18,PRKAG2,MYLK4,CACNG3,CDKN1A,FOS,ROCK2,MAP2K1,MYLK2,CACNG6,SRC,GUCY1B3,NPR2,OXT,KCNJ12,MAPK1,PRKACA,PRKAB2,RAF1,CACNB3,PPP1CC,GNAI2,MAP2K2,MEF2C,PRKCG,NFATC4,CALML5,ADCY5,PRKAG3,PTGS2,PRKCB,ROCK1,PIK3R5,JUN
hsa04625	2.746268152237286e-06	36	2	C-type lectin receptor signaling pathway	IL2,NFATC2,PLCG2,NFATC3,EGR2,MDM2,RHOA,IL1B,PYCARD,MALT1,PAK1,MAPK14,AKT3,CLEC1B,CLEC6A,IKBKB,MAPK8,AKT2,PRKCD,AKT1,IL6,RRAS2,SRC,FCER1G,CLEC4M,CHUK,MAPK1,RAF1,KSR1,NFATC4,SYK,PTGS2,CBLB,CALML5,MAPK12,JUN
hsa04150	5.151786630501767e-06	47	5	mTOR signaling pathway	RPS6KA1,TTI1,INSR,RHOA,EIF4E1B,CAB39,AKT3,PTEN,PRKCA,RPS6KA2,TELO2,IKBKB,AKT2,EIF4B,AKT1,PDPK1,RPS6KB2,MAPKAP1,BRAF,SKP2,FNIP2,STRADB,FZD4,MAP2K1,DVL1,TSC1,RICTOR,CHUK,MAPK1,RPS6KB1,IRS1,GSK3B,FZD5,STK11,RAF1,MAP2K2,STRADA,PRKCG,RPTOR,RPS6,FLCN,EIF4E,LPIN2,EIF4E2,PRKCB,MTOR,WNT5A
hsa05213	5.654001920845674e-06	24	4	Endometrial cancer	CTNNB1,BAX,TP53,AKT3,GADD45B,MYC,PTEN,AKT2,AKT1,PDPK1,BRAF,APC,CDKN1A,DDB2,MAP2K1,ARAF,MAPK1,GSK3B,RAF1,MAP2K2,MLH1,GADD45A,EGF,BAD
hsa04062	5.730000709215333e-06	55	7	Chemokine signaling pathway	CCR6,PLCG2,TIAM1,ARRB2,CX3CL1,RHOA,FGR,STAT3,RAP1A,PAK1,AKT3,CDC42,RAC2,RASGRP2,CRK,IKBKB,AKT2,PRKCD,AKT1,CX3CR1,GRK2,CCR5,BRAF,PTK2B,ELMO1,ROCK2,STAT5B,RAC1,MAP2K1,SRC,GRK3,PXN,CCR1,SHC2,CHUK,MAPK1,LYN,GSK3B,CCR7,GSK3A,PRKACA,RAF1,PLCG1,GNAI2,PRKCZ,ADCY5,BCAR1,PRKCB,CRKL,JAK2,RAC3,ARRB1,ROCK1,PIK3R5,BAD
hsa01522	6.225762546255144e-06	33	7	Endocrine resistance	RB1,BAX,E2F1,MDM2,TP53,MAPK14,AKT3,MAPK8,AKT2,CDK4,AKT1,ESR1,RPS6KB2,BRAF,CDKN1A,FOS,MAP2K1,ARAF,JAG1,SRC,SHC2,HBEGF,MAPK1,RPS6KB1,PRKACA,RAF1,MAP2K2,SP1,ADCY5,MTOR,BAD,MAPK12,JUN
hsa05219	7.407438527463456e-06	19	6	Bladder cancer	RB1,DAPK3,E2F1,MDM2,TP53,DAPK1,MYC,CDK4,BRAF,CDKN1A,MAP2K1,ARAF,SRC,HBEGF,RPS6KA5,MAPK1,RAF1,MAP2K2,EGF
hsa04014	7.588022057391387e-06	61	5	Ras signaling pathway	VEGFB,PDGFA,GRIN1,PLCG2,TIAM1,NTF4,INSR,RASGRF1,RHOA,VEGFD,RASGRF2,RALGDS,RAP1A,FLT1,PAK1,FASLG,AKT3,CDC42,PRKCA,RAC2,PAK3,RASGRP2,IKBKB,MAPK8,AKT2,AKT1,NF1,GAB1,PDGFRB,RRAS2,RAC1,MAP2K1,FLT3,RASGRP4,RASAL2,GRIN2A,ANGPT1,SHC2,CHUK,PAK4,MAPK1,STK4,PRKACA,RAF1,MET,PLCG1,PAK2,PGF,FLT4,MAP2K2,PRKCG,VEGFC,KSR1,PLA2G1B,CALML5,PRKCB,RAC3,PAK6,EGF,BAD,KIT
hsa05203	8.167391049201955e-06	53	9	Viral carcinogenesis	SRF,MAD1L1,YWHAG,YWHAZ,CDK6,RB1,PKM,BAX,SNW1,EGR2,MDM2,RHOA,STAT3,TP53,CHEK1,STAT5A,CCNE2,HDAC4,RBL2,CDC42,HDAC1,HIST1H4A,DLG1,CDK4,CCR5,CCNA2,YWHAE,SKP2,IRF3,CDKN1A,YWHAQ,STAT5B,RAC1,TRAF2,SRC,PXN,LYN,MAPK1,YWHAB,PRKACA,HDAC2,SCRIB,ACTN4,CDK2,HDAC7,RBL1,SYK,YWHAH,USP7,CDK1,BAD,HDAC5,JUN
hsa05225	1.1535093550804905e-05	49	7	Hepatocellular carcinoma	SMARCB1,CTNNB1,CDK6,PLCG2,RB1,GSTA4,SMAD2,BAX,E2F1,TP53,AKT3,GADD45B,MYC,PRKCA,PTEN,GSTA1,AKT2,CDK4,AKT1,KEAP1,RPS6KB2,BRAF,GAB1,APC,CDKN1A,GADD45A,FZD4,DDB2,MAP2K1,ARAF,DVL1,SHC2,GSTA2,MAPK1,RPS6KB1,GSK3B,FZD5,RAF1,MET,PLCG1,MAP2K2,PRKCG,TGFB2,PRKCB,MTOR,GSTA5,WNT5A,BAD,TXNRD3
hsa04664	1.227208378170837e-05	25	3	Fc epsilon RI signaling pathway	MAP2K6,PLCG2,MAP2K4,MAPK14,AKT3,ALOX5,PRKCA,RAC2,MAPK8,AKT2,AKT1,PDPK1,RAC1,MAP2K1,LYN,FCER1G,MAPK1,RAF1,PLCG1,MAP2K2,MAP2K3,SYK,MAP2K7,RAC3,MAPK12
hsa05417	1.2715144666441777e-05	59	7	Lipid and atherosclerosis	NFATC2,MAP2K6,BAX,NFATC3,MAP2K4,RHOA,STAT3,TP53,MAP3K5,IL1B,PYCARD,RAP1A,FASLG,AKT3,CDC42,PRKCA,MAPK14,HSP90B1,HSPA5,IKBKB,MAPK8,AKT2,AKT1,IL6,PDPK1,TAB1,IRF3,FOS,ROCK2,MAP3K7,CD36,RAC1,TANK,TRAF2,SRC,ERN1,LYN,CHUK,TIRAP,MAPK1,HSP90AB1,MMP3,GSK3B,TAB2,MAP2K7,PLCG1,VCAM1,MAP2K3,FAS,CASP6,HSPA1A,HSPD1,JAK2,TLR6,LY96,CALML5,BAD,MAPK12,JUN
hsa05218	2.3709628445594513e-05	26	4	Melanoma	PDGFA,CDK6,RB1,BAX,E2F1,MDM2,TP53,AKT3,GADD45B,PTEN,AKT2,CDK4,AKT1,BRAF,CDKN1A,DDB2,MAP2K1,PDGFRB,ARAF,MAPK1,RAF1,MET,MAP2K2,GADD45A,EGF,BAD
hsa04670	2.4101537922602446e-05	36	1	Leukocyte transendothelial migration	CTNNB1,PLCG2,MSN,MYL12A,RHOA,MYL9,RAP1A,MAPK14,CDC42,PRKCA,RAC2,PECAM1,CTNND1,MYL2,EZR,ARHGAP5,PTK2B,ROCK2,CLDN22,RAC1,PXN,RAPGEF3,MYL5,ITGA4,PLCG1,GNAI2,VCAM1,ACTN4,PRKCG,MYL12B,ITGB2,BCAR1,PRKCB,ITGAL,ROCK1,MAPK12
hsa04931	3.347073282129729e-05	34	5	Insulin resistance	PPP1CA,RPS6KA1,INSR,ACACB,STAT3,FOXO1,GYS1,AKT3,PTEN,RPS6KA2,IKBKB,MAPK8,SLC27A2,PRKCQ,AKT2,PRKCD,PRKAG2,IL6,PDPK1,AKT1,RPS6KB2,CD36,RPS6KB1,IRS1,GSK3B,PRKAB2,SOCS3,PPP1CC,PRKCZ,PRKAG3,PRKCB,MTOR,TBC1D4,PYGM
hsa04659	3.347073282129729e-05	34	1	Th17 cell differentiation	IL2,NFATC2,SMAD2,RUNX1,NFATC3,STAT3,NFKBIE,IL1B,STAT5A,MAPK14,IL17A,IL21,IKBKB,MAPK8,IL6R,PRKCQ,IL6,IL4R,FOS,STAT5B,CD247,HLA-DPB1,CHUK,MAPK1,CD3E,HSP90AB1,PLCG1,CD3G,CD3D,IL2RA,JAK2,MTOR,MAPK12,JUN
hsa04270	3.4885351912919164e-05	37	4	Vascular smooth muscle contraction	PPP1CA,PPP1R12C,MYLK3,PPP1R14A,EDNRA,RHOA,MYL9,GUCY1A3,ADRA1B,CALCA,PRKCA,PTGIR,PRKCQ,PRKCD,MYLK4,BRAF,ROCK2,MAP2K1,ARAF,MYLK2,GUCY1B3,NPR2,MAPK1,ADORA2A,PRKACA,RAF1,PPP1CC,MAP2K2,GNA12,PRKCG,PLA2G1B,CALML5,ADCY5,ADORA2B,PRKCB,ROCK1,MYH9
hsa05231	3.820986249127063e-05	31	5	Choline metabolism in cancer	PDGFA,RALGDS,AKT3,PRKCA,RAC2,MAPK8,AKT2,AKT1,PDPK1,RPS6KB2,FOS,PDGFRB,RAC1,MAP2K1,TSC1,GPCPD1,MAPK1,RPS6KB1,CHKA,RAF1,PLCG1,MAP2K2,DGKA,SP1,PRKCG,PRKCB,PCYT1A,RAC3,MTOR,EGF,JUN
hsa04071	5.6411080522133705e-05	36	3	Sphingolipid signaling pathway	PPP2CB,BAX,RHOA,TP53,ACER1,MAP3K5,BDKRB2,MAPK14,AKT3,PTEN,PRKCA,RAC2,MAPK8,AKT2,AKT1,PDPK1,ROCK2,S1PR4,PPP2R5D,RAC1,MAP2K1,TRAF2,FCER1G,MAPK1,CERS4,RAF1,GNAI2,MAP2K2,PRKCZ,GNA12,PRKCG,PRKCB,RAC3,ROCK1,SPHK2,MAPK12
hsa04933	7.255883475573295e-05	32	1	AGE-RAGE signaling pathway in diabetic complications	VEGFB,PLCG2,SMAD2,BAX,IL1A,STAT3,FOXO1,VEGFD,IL1B,STAT5A,MAPK14,AKT3,CDC42,PRKCA,MAPK8,AKT2,CDK4,PRKCD,IL6,AKT1,STAT5B,RAC1,MAPK1,PLCG1,VCAM1,PRKCZ,VEGFC,TGFB2,PRKCB,JAK2,MAPK12,JUN
hsa03030	7.367735855353284e-05	16	2	DNA replication	POLD2,RFC5,DNA2,RNASEH2B,RFC1,MCM6,MCM3,MCM7,RPA3,POLD4,RFC4,RFC3,MCM2,MCM4,MCM5,RFC2
hsa04024	8.309269073000768e-05	54	3	cAMP signaling pathway	PPP1CA,ATP1B2,GRIN1,SSTR5,TIAM1,EDNRA,RHOA,HCN4,SSTR2,MYL9,RAP1A,PAK1,AKT3,RAC2,PDE4C,MAPK8,AKT2,AKT1,BRAF,ADCYAP1,FOS,ROCK2,HCN2,ARAP3,GHRL,RRAS2,RAC1,MAP2K1,GHSR,GRIN2A,RAPGEF3,PPP1R1B,OXT,CHRM2,MAPK1,TNNI3,ADORA2A,PRKACA,RAF1,TSHB,PPP1CC,GNAI2,MAP2K2,PTCH1,SOX9,ATP1A3,PDE4A,ORAI1,ADCY5,CALML5,RAC3,ROCK1,BAD,JUN
hsa05221	9.503350467757046e-05	24	6	Acute myeloid leukemia	RUNX1,STAT3,STAT5A,AKT3,MYC,IKBKB,AKT2,AKT1,RPS6KB2,BRAF,CCNA2,STAT5B,MAP2K1,ARAF,FLT3,CHUK,MAPK1,PML,RPS6KB1,RAF1,MAP2K2,MTOR,BAD,KIT
hsa05215	9.560362655269231e-05	31	5	Prostate cancer	PDGFA,CTNNB1,RB1,E2F1,MDM2,FOXO1,TP53,CCNE2,AKT3,PTEN,HSP90B1,IKBKB,AKT2,AKT1,PDPK1,BRAF,CDKN1A,PDGFRB,MAP2K1,ARAF,CHUK,MAPK1,HSP90AB1,MMP3,GSK3B,RAF1,MAP2K2,CDK2,MTOR,EGF,BAD
hsa04620	0.00011152611133014865	32	4	Toll-like receptor signaling pathway	IRF5,MAP2K6,CD80,MAP2K4,IL1B,CD86,MAPK14,AKT3,IKBKB,MAPK8,AKT2,AKT1,IL6,TAB1,IRF3,FOS,MAP3K7,RAC1,MAP2K1,TLR6,TLR1,CHUK,TIRAP,MAPK1,TAB2,MAP2K2,MAP2K3,RIPK1,MAP2K7,LY96,MAPK12,JUN
