## Supplementary Data S1 for "phuEGO: A network-based method to reconstruct active signalling pathways from phosphoproteomics datasets": K.txt

KEGG id	Pvalue	proteins_in_net	proteins_in_seed	description	proteins_involved
hsa04010	1.3232860173366549e-15	MAPK signaling pathway	RAC3,CACNA1S,MAP2K5,VEGFD,CHUK,GRB2,NLK,HSPA1A,MRAS,MAP2K4,JUN,CACNA2D3,MAP3K1,TAB2,CACNA1D,TGFB2,MAPK12,TAOK3,VEGFB,FASLG,FLT1,PRKCB,PAK2,ANGPT1,MAPK1,IL1B,EGFR,TAB1,AKT2,IL1A,GADD45A,MAP4K3,MAP2K7,MYC,MAPK8,IGF1R,MAP2K6,IKBKB,RPS6KA3,MAPT,STK4,MAP2K2,RASGRP4,PGF,TAOK1,MAP3K13,EGF,AKT3,CACNG2,PAK1,RASGRP3,MAPK8IP1,STK3,GADD45B,MAP3K3,KIT,DUSP2,CRKL,IRAK4,PRKCA,CACNG6,GNA12,CACNG3,NF1,CASP3,AKT1,TAOK2,MAP2K3,MAP3K20,ELK4,MET,RPS6KA5,RRAS2,KRAS,FAS,PDGFRB,MAP3K5,NFATC3,MAPK14,CRK,SRF,PRKACA,ARAF,RPS6KA1,MAP3K7,FLT4,RPS6KA2,RASGRP2,GADD45G,EFNA2,MAP2K1,PDGFA,RAP1A,PRKACB,MAPKAPK5,FLT3,MAP3K2,RAC2,CDC25B,MAPKAPK3,JUND,MAPK13,CDC42,DUSP5
hsa05135	5.105666664468013e-14	Yersinia infection	DOCK1,IL2,WAS,TAB1,RAC3,AKT2,FCGR2A,ITGA4,ROCK1,LCK,GSK3B,CHUK,SRC,FYB1,MAP3K7,RPS6KA2,MAPK8,AKT1,MAP2K3,MAP2K6,MAP2K1,IKBKB,ARHGEF28,RPS6KA3,MAP2K4,PKN2,MEFV,VAV2,MAP2K2,CDC42,ELMO1,JUN,ROCK2,IRF3,AKT3,TAB2,RAC2,NLRC4,ZAP70,ELMO2,PYCARD,NLRP3,MAPK12,PKN1,BCAR1,NFATC3,MAPK14,PTK2B,RHOA,CRK,IL6,MAPK13,ARF6,IRAK4,CRKL,NFATC2,MAP2K7,MAPK1,RPS6KA1,IL1B
hsa04218	1.7971300298883408e-12	Cellular senescence	VDAC3,MTOR,E2F3,NBN,AKT2,IL1A,GADD45A,RBBP4,PPP1CB,MYC,CCNB1,MRAS,AKT1,CCNA2,MAP2K6,MAP2K3,MAP2K1,CDK6,GADD45G,CCND1,TSC2,RAD50,ETS1,VDAC2,E2F4,PPP1CA,RRAS2,PPP1CC,MAP2K2,HIPK2,CDKN2A,CHEK1,CHEK2,FOXO1,KRAS,TRPM7,AKT3,CACNA1D,TGFB2,ATR,CDK2,CCNB2,CDKN1A,MAPK12,ATM,RB1,GADD45B,CDK1,SQSTM1,CALML5,RBL1,NFATC3,MAPK14,BTRC,IL6,MAPK13,MRE11,NFATC2,MAPK1,HIPK4,TRPV4,RBL2,NFATC4
hsa04110	1.4522302010108995e-11	Cell cycle	MCM7,E2F3,YWHAG,CDKN1B,CDC14A,GADD45A,GSK3B,MYC,CCNB1,CCNA2,GADD45G,CDK6,ESPL1,CCND1,PKMYT1,TTK,CDKN1C,YWHAB,CDKN2A,CHEK1,CHEK2,PLK1,STAG1,DBF4,YWHAE,MAD1L1,YWHAZ,ANAPC11,HDAC2,SMC3,YWHAQ,STAG2,TGFB2,ATR,CDK2,HDAC1,CCNB2,CDKN1A,ATM,YWHAH,RB1,GADD45B,CDK1,PRKDC,SFN,RBX1,RBL1,CDC25B,WEE1,FZR1,CDC25C,RBL2,E2F4
hsa05161	1.3698660955437762e-10	Hepatitis B	VDAC3,E2F3,STAT5A,TAB1,AKT2,EGR2,HSPG2,CHUK,GRB2,SRC,MYC,STAT5B,MAP3K7,CASP3,AKT1,MAPK8,CCNA2,JAK2,MAP2K6,MAP2K1,MAP2K3,IKBKB,STAT3,MAP2K4,YWHAB,MAP2K2,CREB3L3,TIRAP,JUN,BID,BAX,MAP3K1,KRAS,IRF3,YWHAZ,AKT3,TAB2,YWHAQ,TGFB2,FAS,CDK2,CDKN1A,MAPK12,RB1,MAPK1,FASLG,PRKCB,DDX3X,NFATC3,MAPK14,PTK2B,IRF7,IL6,IRAK4,MAPK13,PRKCA,NFATC2,MAP2K7,ARAF,NFATC4,BIRC5
hsa04015	1.4040343768561721e-09	Rap1 signaling pathway	EGFR,SIPA1L1,RAC3,F2RL3,AKT2,PARD6A,GRIN2A,LPAR4,VEGFD,SRC,PRKCZ,FYB1,MRAS,ADORA2B,FLT4,PRKD2,AKT1,RASGRP2,ITGA2B,IGF1R,MAP2K3,MAP2K6,EFNA2,MAP2K1,MET,ITGB3,PRKCI,SKAP1,GRIN2B,PDGFA,VAV2,MAP2K2,MAGI1,AFDN,PGF,GRIN1,KRIT1,RAP1A,EGF,PARD3,ARAP3,KRAS,AKT3,PARD6G,RAC2,RASGRP3,MAPK12,PRKD1,PDGFRB,GNAI2,MAPK1,VEGFB,CALML5,KIT,RALGDS,BCAR1,FLT1,PRKCB,TIAM1,TLN2,MAPK14,CRKL,RHOA,CRK,MAPK13,ANGPT1,PRKCA,CDC42,P2RY1,ADCY5
hsa04390	2.6376321450446157e-09	Hippo signaling pathway	CSNK1E,YWHAG,GLI2,PARD6A,CSNK1D,LLGL2,GSK3B,PPP1CB,LATS1,DLG5,PPP2R2D,BMP2,MOB1A,PRKCZ,MYC,RASSF6,PPP2R2A,WNT5A,SMAD1,CCND1,PRKCI,AXIN1,WWC1,YAP1,LATS2,YWHAB,PPP1CA,PPP1CC,FZD4,AMOT,BMPR1A,PARD3,YWHAE,FZD5,SAV1,YWHAZ,YWHAQ,WWTR1,PPP2R1A,PARD6G,WNT2,SMAD7,TGFB2,BMPR1B,SOX2,STK3,YWHAH,FZD3,MOB1B,CRB1,BTRC,AJUBA,BMPR2,PPP2CB,GDF5,BIRC5
hsa05220	4.055422520390266e-09	Chronic myeloid leukemia	E2F3,STAT5A,CDKN1B,AKT2,GADD45A,POLK,CHUK,GRB2,MYC,STAT5B,SHC2,AKT1,GADD45G,MAP2K1,CDK6,CCND1,IKBKB,MAP2K2,CDKN2A,BAX,KRAS,AKT3,HDAC2,CBL,TGFB2,CTBP2,HDAC1,CDKN1A,RB1,GADD45B,MAPK1,CTBP1,CRKL,CRK,ARAF
hsa04910	6.598327000114304e-09	Insulin signaling pathway	SOCS2,MTOR,PYGL,AKT2,PHKG1,EIF4E2,GSK3B,PPP1CB,PYGM,GRB2,PHKA1,PRKCZ,SHC2,MAPK8,AKT1,TRIP10,TSC2,MAP2K1,IKBKB,PRKCI,PPP1CA,PYGB,PPP1CC,PRKACB,MAP2K2,PRKAR1A,SOCS1,RPTOR,PHKB,FOXO1,PPP1R3D,KRAS,AKT3,PPP1R3C,RPS6KB2,ACACA,CBL,PKLR,PPP1R3B,GYS2,PHKG2,MAPK1,CALML5,ACACB,GYS1,RHOQ,CRK,CRKL,SOCS3,PRKACA,ARAF
hsa04611	9.246428751763345e-09	Platelet activation	PTGIR,MYL12A,FYN,AKT2,FCGR2A,F2RL3,ROCK1,ORAI1,PPP1CB,TBXA2R,P2RY1,SRC,PRKCZ,ITGA2B,RASGRP2,AKT1,VAMP8,ITGB3,MYLK2,PRKCI,PRKG1,GUCY1A3,MYLK3,PPP1CA,RAP1A,PPP1CC,PRKACB,LYN,ROCK2,FGB,AKT3,GP6,FERMT3,MAPK12,GNAI2,MYLK4,MAPK14,TLN2,RHOA,MAPK13,PRKACA,GUCY1B3,MAPK1,FCER1G,SYK,STIM1,ADCY5
hsa04914	2.492076640767489e-08	Progesterone-mediated oocyte maturation	AKT2,SPDYC,CCNB1,PRKACA,RPS6KA2,MAPK8,AKT1,IGF1R,HSP90AB1,CCNA2,MAP2K1,STK10,SPDYA,RPS6KA3,PKMYT1,AURKA,PRKACB,PLK1,CPEB4,KRAS,MAD1L1,AKT3,CPEB3,ANAPC11,CCNB2,CDK2,MAPK12,GNAI2,CDK1,MAPK1,CDC25B,MAPK14,FZR1,MAPK13,CDC25C,ARAF,RPS6KA1,ADCY5
hsa04114	3.6946054306946796e-08	Oocyte meiosis	YWHAG,SPDYC,PPP1CB,CCNB1,FBXO5,RPS6KA2,PRKACA,IGF1R,MAP2K1,ESPL1,SPDYA,RPS6KA3,PKMYT1,AURKA,YWHAB,PPP1CA,PPP1CC,PRKACB,PLK1,CPEB4,YWHAE,MAD1L1,YWHAZ,SLK,CPEB3,ANAPC11,YWHAQ,SMC3,PPP2R1A,CCNB2,CDK2,MAPK12,YWHAH,CDK1,CALML5,SGO1,RBX1,MAPK14,BTRC,PPP2CB,MAPK13,CDC25C,MAPK1,RPS6KA1,ADCY5
hsa05235	4.384929618485132e-08	PD-L1 expression and PD-1 checkpoint pathway in cancer	EGFR,MTOR,AKT2,CD247,LCK,CHUK,PRKCQ,AKT1,CD3E,MAP2K3,JAK2,MAP2K6,MAP2K1,CD3G,IKBKB,STAT3,CSNK2A1,MAP2K2,CD28,TIRAP,EGF,JUN,CD3D,CSNK2B,KRAS,AKT3,RPS6KB2,CSNK2A3,ZAP70,MAPK12,MAP3K3,NFATC3,MAPK14,MAPK13,NFATC2,MAPK1,BATF
hsa05223	5.4152147711003636e-08	Non-small cell lung cancer	EGFR,E2F3,STAT5A,AKT2,GADD45A,POLK,GRB2,STAT5B,AKT1,GADD45G,MAP2K1,CDK6,MET,CCND1,STAT3,STK4,MAP2K2,CDKN2A,EGF,FHIT,BAX,KRAS,AKT3,RB1,CDKN1A,GADD45B,MAPK1,PRKCB,RXRG,PRKCA,RARB,ARAF
hsa04012	6.612078735419131e-08	ErbB signaling pathway	EGFR,MTOR,STAT5A,CDKN1B,AKT2,GSK3B,GRB2,SRC,MYC,STAT5B,SHC2,MAPK8,AKT1,MAP2K1,MAP2K4,MAP2K2,EGF,JUN,KRAS,AKT3,RPS6KB2,PAK1,CBL,CDKN1A,GAB1,MAPK1,NCK1,PRKCB,NCK2,PAK2,CRKL,CRK,PRKCA,MAP2K7,ARAF
hsa05203	7.17559123646298e-08	Viral carcinogenesis	VDAC3,HDAC7,YWHAG,STAT5A,CDKN1B,PKM,TBP,SNW1,HIST2H2BE,EGR2,GRB2,SRC,STAT5B,PRKACA,CASP3,HIST1H2BA,HNRNPK,CCNA2,RBPJ,CDK6,CCND1,HIST1H2BH,STAT3,HIST1H2BC,YWHAB,HDAC5,HIST1H4A,PRKACB,CDKN2A,CREB3L3,CHEK1,LYN,JUN,BAX,KRAS,YWHAE,IRF3,MAD1L1,YWHAZ,HDAC2,YWHAQ,RB1,CDK2,HDAC1,CDKN1A,HDAC3,YWHAH,CDK1,CCR5,RBL1,DDX3X,RHOA,IRF7,SRF,RBL2,HDAC4,CDC42,MAPK1,SYK,ACTN4
hsa04360	1.188171348908301e-07	Axon guidance	MYL12A,LRRC4,FYN,RAC3,EPHB1,PARD6A,L1CAM,SRGAP2,ROCK1,TRPC5,SLIT3,GSK3B,EPHB2,EFNB1,NTN1,SRC,EPHB6,PRKCZ,EPHA8,EPHA1,DPYSL2,WNT5A,EFNA2,TRPC6,MET,MYL9,ROBO3,NEO1,EPHB4,EFNB2,PARD3,NGEF,MYL5,KRAS,ROCK2,PARD6G,RAC2,PAK1,BMPR1B,GNAI2,FZD3,NCK1,EPHB3,SEMA4A,NFATC3,PAK2,NCK2,TRPC3,RHOA,BMPR2,UNC5C,PRKCA,NFATC2,CDC42,MAPK1,TRPC1,ILK,NFATC4
hsa04660	1.4987753111104682e-07	T cell receptor signaling pathway	IL2,FYN,AKT2,CD247,LCK,GSK3B,CHUK,GRB2,PRKCQ,MAP3K7,MAPK8,AKT1,CD3E,MAP2K1,CD3G,IKBKB,MALT1,VAV2,MAP2K2,CDC42,CD28,JUN,CD3D,KRAS,AKT3,ZAP70,PAK1,MAPK12,NCK1,NFATC3,PAK2,MAPK14,NCK2,RHOA,MAPK13,CTLA4,NFATC2,MAP2K7,MAPK1
hsa05418	1.657827957050032e-07	Fluid shear stress and atherosclerosis	RAC3,GSTA1,AKT2,IL1A,GSTA4,MAP2K5,MEF2A,CHUK,SRC,PRKCZ,ITGA2B,MAP3K7,MAPK8,AKT1,HSP90AB1,GSTA5,MAP2K6,ITGB3,IKBKB,ARHGEF2,MAP2K4,PDGFA,CAV1,BMPR1A,SUMO4,JUN,ACVR1,AKT3,SUMO1,KEAP1,ASS1,PECAM1,RAC2,GSTT1,MAPK12,BMPR1B,GSTA2,SQSTM1,CALML5,MAP3K5,MAPK14,RHOA,BMPR2,MAPK13,MAP2K7,TRPV4,IL1B,HSP90B1
hsa05170	1.727213991085103e-07	Human immunodeficiency virus 1 infection	MTOR,TAPBP,TAB1,RAC3,AKT2,CD247,CHUK,CCNB1,MAP3K7,DCAF1,CASP3,AKT1,MAPK8,CD3E,MAP2K3,MAP2K6,MAP2K1,SAMHD1,CD3G,IKBKB,MAP2K2,RIPK1,AP1M1,CHEK1,JUN,CD3D,BID,BAX,KRAS,NFATC2,IRF3,AKT3,TAB2,RPS6KB2,RAC2,PAK1,ATR,FAS,CCNB2,MAPK12,GNAI2,ATM,TAP2,CDK1,MAPK1,CALML5,FASLG,RBX1,CCR5,PRKCB,NFATC3,PAK2,BTRC,PTK2B,CRK,MAPK14,IRAK4,MAPK13,CRKL,PRKCA,WEE1,CDC25C,MAP2K7,AP1S1,NFATC4
hsa05200	1.73843673071213e-07	Pathways in cancer	MTOR,CDKN1B,RAC3,ROCK1,VEGFD,CHUK,IL2RA,GRB2,HSP90B1,CCND1,STAT3,AXIN1,CDKN2A,JUN,IL13,BID,ROCK2,IL4R,WNT2,TGFB2,CDK2,IL2RB,VEGFB,CTBP1,FASLG,PRKCB,EGLN3,RXRG,IL6,DAPK2,MAPK1,IL15,EGFR,IL2,AKT2,GLI2,GADD45A,ESR1,LPAR4,POLK,MYC,STAT5B,MAPK8,IGF1R,WNT5A,HSP90AB1,JAK2,CDK6,IKBKB,ETS1,STK4,MAP2K2,FZD4,PGF,RASGRP4,IL15RA,EGF,CKS1B,FOXO1,BAX,FZD5,AKT3,HDAC2,RASGRP3,CTBP2,HDAC1,CDKN1A,RB1,GSTA2,GADD45B,DAPK1,RALGDS,KIT,CKS2,CRKL,PRKCA,RARB,GNA12,BIRC5,E2F3,STAT5A,F2RL3,GSTA4,EPOR,ITGA2B,CASP3,AKT1,CCNA2,MET,RPS6KA5,KRAS,IL12RB2,RPS6KB2,KEAP1,GSTT1,CBL,FAS,NOS2,PDGFRB,FZD3,CALML5,RBX1,RHOA,CRK,PRKACA,ARAF,GSTA1,GSK3B,JAG1,BMP2,SPI1,FLT4,RASGRP2,GSTA5,GADD45G,MAP2K1,PDGFA,PIM2,PRKACB,PTGS2,EPO,FLT3,EDNRA,AGTR1,RAC2,XIAP,IL5RA,GNAI2,PML,CSF3R,CSF2RB,IL7,CDC42,ADCY5
hsa05131	1.8378741251615767e-07	Shigellosis	DOCK1,EGFR,MTOR,MYL12A,TAB1,AKT2,HIST1H3A,SHARPIN,ROCK1,GSK3B,SEPT11,CHUK,SEPT6,SRC,SEPT9,PRKCQ,MAP3K7,PRKCD,AKT1,MAPK8,UBE2N,TAB3,ARHGEF2,IKBKB,SEPT12,MYL9,RPS6KA5,MALT1,CTTN,RIPK1,MYL2,ELMO1,WIPI1,RPTOR,JUN,FOXO1,BAX,MYL5,SEPT2,ROCK2,IRF3,AKT3,TAB2,BECN1,RPS6KB2,SEPT7,NLRC4,ELMO2,CBX3,PYCARD,NLRP3,MAPK12,ATM,UBC,SQSTM1,RBX1,BCAR1,SEPT8,MAPK14,TLN2,BTRC,CRKL,RHOA,CRK,MAPK13,ARF6,CDC42,MAPK1,ILK,IL1B,ACTN4
hsa05206	3.3313325539238533e-07	MicroRNAs in cancer	EGFR,MTOR,E2F3,CDKN1B,RDX,ST14,ROCK1,BRCA1,GRB2,MYC,CASP3,DDIT4,HNRNPK,EFNA2,CYP1B1,MAP2K1,CDK6,MET,CCND1,IKBKB,ITGB3,RPS6KA5,STAT3,HDAC4,PDGFA,HDAC5,MAP2K2,CDKN2A,SOCS1,RPTOR,PTGS2,KRAS,EZR,HDAC2,TGFB2,HDAC1,CDKN1A,ATM,PDGFRB,FZD3,MAPK1,KIF23,SOX4,PRKCB,CDC25B,CRKL,RHOA,BMPR2,CRK,PRKCA,EZH2,CDC25C,DICER1
hsa04722	3.3357918762815097e-07	Neurotrophin signaling pathway	AKT2,ARHGDIB,MAP2K5,GSK3B,GRB2,RPS6KA2,PRKCD,AKT1,SHC2,MAPK8,MAP2K1,IKBKB,RPS6KA5,RPS6KA3,MAP2K2,RAP1A,CDC42,SH2B3,JUN,BAX,PSEN2,MAP3K1,YWHAE,KRAS,AKT3,IRAK2,MAPK12,GAB1,MAP3K3,CALML5,FASLG,MAP3K5,MAPK14,MATK,CRKL,RHOA,CRK,IRAK4,MAPK13,MAP2K7,MAPK1,NTRK3,RPS6KA1
hsa04510	4.47496625959028e-07	Focal adhesion	DOCK1,EGFR,MYL12A,FYN,RAC3,AKT2,ITGA4,ROCK1,GSK3B,VEGFD,PPP1CB,GRB2,SRC,PPP1R12C,ITGA2B,FLT4,SHC2,ITGB7,AKT1,MAPK8,IGF1R,MAP2K1,MET,CCND1,MYLK2,ITGB3,MYL9,PDGFA,PPP1CA,VAV2,PPP1CC,CAV1,MYL2,PGF,RAP1A,EGF,JUN,ZYX,MYL5,ROCK2,AKT3,ARHGAP5,RAC2,PAK1,XIAP,PDGFRB,VEGFB,MYLK4,FLT1,BCAR1,PRKCB,TLN2,PAK2,CRKL,RHOA,CRK,PRKCA,CDC42,MAPK1,ILK,ACTN4,MYLK3
hsa05225	5.082393181001054e-07	Hepatocellular carcinoma	EGFR,MTOR,E2F3,SMARCA2,SMARCE1,GSTA1,AKT2,GADD45A,GSTA4,POLK,GSK3B,GRB2,SMARCB1,SMARCC1,MYC,SHC2,AKT1,IGF1R,WNT5A,GSTA5,GADD45G,MAP2K1,SMARCA4,MET,CCND1,CDK6,SMARCD1,AXIN1,MAP2K2,FZD4,CDKN2A,BAX,KRAS,SMARCD2,FZD5,AKT3,RPS6KB2,SMARCC2,KEAP1,GSTT1,WNT2,TGFB2,RB1,CDKN1A,GSTA2,GADD45B,FZD3,GAB1,ARID1A,MAPK1,SMARCD3,PRKCB,PRKCA,ARAF
hsa04662	6.354138224163406e-07	B cell receptor signaling pathway	CD22,RAC3,AKT2,FCGR2B,CD72,GSK3B,CHUK,GRB2,AKT1,LILRB4,MAP2K1,IKBKB,MALT1,VAV2,MAP2K2,BLNK,LYN,CD79B,JUN,KRAS,AKT3,CD19,DAPP1,RAC2,RASGRP3,PRKCB,PIK3AP1,NFATC3,NFATC2,MAPK1,SYK
hsa05212	8.993910602654669e-07	Pancreatic cancer	EGFR,MTOR,E2F3,RAC3,AKT2,GADD45A,POLK,CHUK,MAPK8,AKT1,GADD45G,MAP2K1,CDK6,CCND1,IKBKB,STAT3,CDKN2A,EGF,BAX,KRAS,AKT3,RPS6KB2,RAC2,TGFB2,RB1,CDKN1A,GADD45B,MAPK1,RALGDS,CDC42,ARAF
hsa04068	1.2329015658795903e-06	FoxO signaling pathway	EGFR,CSNK1E,CDKN1B,AKT2,GADD45A,CHUK,GRB2,NLK,CCNB1,MAPK8,AKT1,IGF1R,GADD45G,AGAP2,MAP2K1,CCND1,IKBKB,STAT3,STK11,STK4,BCL6,MAP2K2,PLK1,EGF,FOXO1,KRAS,S1PR4,AKT3,TGFB2,CCNB2,CDK2,CDKN1A,MAPK12,ATM,GADD45B,MAPK1,FASLG,MAPK14,IL6,MAPK13,SETD7,ARAF,RAG2,RBL2
hsa01521	1.2617943898432279e-06	EGFR tyrosine kinase inhibitor resistance	EGFR,MTOR,AKT2,NF1,EIF4E2,GAS6,GSK3B,GRB2,SRC,SHC2,AKT1,IGF1R,AXL,JAK2,MAP2K1,MET,STAT3,PDGFA,MAP2K2,EGF,BAX,KRAS,AKT3,RPS6KB2,PDGFRB,GAB1,MAPK1,PRKCB,IL6,PRKCA,ARAF
hsa05214	1.5716073823103582e-06	Glioma	EGFR,MTOR,E2F3,AKT2,GADD45A,POLK,GRB2,SHC2,AKT1,IGF1R,GADD45G,MAP2K1,CDK6,CCND1,PDGFA,MAP2K2,CDKN2A,EGF,BAX,KRAS,AKT3,RB1,CDKN1A,PDGFRB,GADD45B,MAPK1,CALML5,PRKCB,PRKCA,ARAF
hsa05163	2.38322281764587e-06	Human cytomegalovirus infection	EGFR,MTOR,E2F3,TAPBP,RAC3,AKT2,ROCK1,GSK3B,CHUK,GRB2,SRC,MYC,PRKACA,CASP3,AKT1,MAP2K6,TSC2,MAP2K1,CDK6,ITGB3,CCND1,IKBKB,STAT3,MAP2K2,PRKACB,RIPK1,CDKN2A,CREB3L3,BID,BAX,PTGS2,KRAS,ROCK2,IRF3,AKT3,RPS6KB2,RAC2,FAS,MAPK12,CDKN1A,RB1,GNAI2,MAPK1,GNA12,CALML5,FASLG,CX3CL1,BCAR1,CCR5,PRKCB,NFATC3,MAPK14,PTK2B,RHOA,CRK,IL6,MAPK13,CRKL,PRKCA,CCR1,NFATC2,TAP2,IL1B,NFATC4,ADCY5
hsa05169	4.266994298089316e-06	Epstein-Barr virus infection	E2F3,TAPBP,CDKN1B,TAB1,AKT2,SIN3A,GADD45A,CD247,SNW1,POLK,CHUK,MYC,SAP30,MAP3K7,CASP3,AKT1,MAPK8,CD3E,CCNA2,RBPJ,MAP2K6,CD3G,CDK6,MAP2K3,CCND1,IKBKB,GADD45G,STAT3,MAP2K4,RIPK1,BLNK,LYN,JUN,CD3D,BID,BAX,IRF3,AKT3,TAB2,HDAC2,CD19,FAS,CDK2,HDAC1,CDKN1A,MAPK12,RB1,GADD45B,NCOR2,FCER2,SAP30L,MAPK14,IRF7,IL6,IRAK4,MAPK13,MAP2K7,TAP2,SYK
hsa04668	4.2909559828533305e-06	TNF signaling pathway	TAB1,AKT2,VEGFD,CHUK,JAG1,MAP3K7,CASP3,AKT1,LIF,MAPK8,MAP2K3,MAP2K6,MAP2K1,TAB3,IKBKB,RPS6KA5,MAP2K4,IL18R1,RIPK3,RIPK1,CREB3L3,JUN,PTGS2,AKT3,TAB2,JUNB,FAS,MAPK12,MAP3K5,CX3CL1,MAPK14,IL6,MAPK13,IL15,MLKL,SOCS3,MAP2K7,MAPK1,IL1B
hsa04530	4.670863447650946e-06	Tight junction	MYL12A,TUBA1C,WAS,MYH9,RDX,PARD6A,LLGL2,ROCK1,PPP2R2D,SRC,PRKCZ,TJP1,AMOTL1,MSN,MAPK8,PPP2R2A,ARHGEF2,PRKCI,CCND1,MYL9,STK11,CGN,CTTN,RAP1A,RAB8B,MAGI1,AFDN,SLC9A3R1,SYNPO,AMOT,CLDN3,MYL2,PRKACB,CDC42,JUN,YBX3,PARD3,MAP3K1,ROCK2,EZR,CACNA1D,PPP2R1A,PARD6G,MAP3K5,TIAM1,RHOA,CFTR,PPP2CB,PRKACA,MAP2K7,ACTN4
hsa04935	5.441650136280369e-06	Growth hormone synthesis, secretion and action	SOCS2,MTOR,STAT5A,CACNA1S,GHSR,AKT2,GSK3B,GRB2,STAT5B,SHC2,MAPK8,AKT1,MAP2K3,JAK2,MAP2K6,MAP2K1,STAT3,MAP2K4,MAP2K2,PRKACB,CREB3L3,SOCS1,MAP3K1,KRAS,AKT3,CACNA1D,JUNB,MAPK12,GNAI2,BCAR1,PRKCB,MAPK14,CRKL,CRK,MAPK13,PRKCA,SOCS3,PRKACA,MAPK1,ADCY5
hsa05166	6.428515025637983e-06	Human T-cell leukemia virus 1 infection	VDAC3,E2F3,STAT5A,IL2,AKT2,TBP,LCK,EGR2,CHUK,IL2RA,MYC,STAT5B,SPI1,GPS2,MAPK8,AKT1,PRKACA,CD3E,CCNA2,MAP2K1,CD3G,ELK4,ESPL1,CCND1,IKBKB,ETS1,VDAC2,MAP2K4,MAP2K2,PRKACB,CDKN2A,CREB3L3,IL15RA,CHEK1,CHEK2,JUN,CD3D,BAX,MAP3K1,KRAS,MAD1L1,AKT3,ANAPC11,XIAP,ATR,CDK2,CCNB2,IL2RB,TGFB2,ATM,CDKN1A,RB1,MAP3K3,CANX,MAPK1,NFATC3,TLN2,IL6,SRF,NFATC2,IL15,NFATC4,ADCY5
hsa05205	7.235003484084125e-06	Proteoglycans in cancer	EGFR,MTOR,AKT2,RDX,ESR1,ROCK1,HSPG2,PPP1CB,GRB2,SRC,PPP1R12C,MYC,MRAS,MSN,CASP3,AKT1,DROSHA,IGF1R,WNT5A,MAP2K1,MET,CCND1,ITGB3,STAT3,PPP1CA,RRAS2,PPP1CC,CAV1,FZD4,VAV2,PRKACB,MAP2K2,KRAS,ROCK2,FZD5,AKT3,EZR,RPS6KB2,WNT2,PAK1,TGFB2,FAS,CBL,CDKN1A,MAPK12,GAB1,FZD3,MAPK1,FASLG,PRKCB,TIAM1,MAPK14,RHOA,MAPK13,PRKCA,PRKACA,CDC42,ARAF,CTTN
hsa04664	7.425433421084156e-06	Fc epsilon RI signaling pathway	FYN,RAC3,AKT2,GRB2,MAPK8,AKT1,MAP2K3,MAP2K6,MAP2K1,MAP2K4,VAV2,MAP2K2,LYN,IL13,KRAS,AKT3,ALOX5,RAC2,MAPK12,MAPK14,MAPK13,PRKCA,MAP2K7,MAPK1,FCER1G,SYK
hsa05210	8.456868173889985e-06	Colorectal cancer	EGFR,MTOR,RAC3,AKT2,GADD45A,POLK,GSK3B,GRB2,MYC,CASP3,AKT1,MAPK8,GADD45G,MAP2K1,CCND1,AXIN1,MAP2K2,EGF,JUN,BAX,KRAS,AKT3,RPS6KB2,RAC2,TGFB2,CDKN1A,GADD45B,MAPK1,RALGDS,RHOA,ARAF,BIRC5
hsa04392	1.2226750543553481e-05	Hippo signaling pathway - multiple species	CSNK1E,RASSF2,MOB1B,SAV1,AJUBA,RASSF4,WWC1,YAP1,WWTR1,LATS2,PAK1,LATS1,MOB1A,RASSF6,STK3
hsa04921	1.3283707455304597e-05	Oxytocin signaling pathway	EGFR,CACNG3,CACNA1S,EEF2K,OXT,ROCK1,MAP2K5,EEF2,PPP1CB,SRC,PPP1R12C,PRKACA,KCNJ4,MAP2K1,CCND1,MYLK2,GUCY1A3,MYL9,MYLK3,PPP1CA,NPR2,PPP1CC,PRKACB,MAP2K2,JUN,CACNA2D3,PTGS2,KRAS,ROCK2,CACNA1D,CACNG2,CDKN1A,CAMKK2,GNAI2,MYLK4,CALML5,PRKCB,NFATC3,RHOA,PRKCA,CACNG6,NFATC2,GUCY1B3,MAPK1,NFATC4,ADCY5
hsa04014	1.329945332300865e-05	Ras signaling pathway	EGFR,RAC3,AKT2,NF1,RASAL2,GRIN2A,VEGFD,CHUK,GRB2,RASA3,MRAS,FLT4,SHC2,AKT1,RASGRP2,MAPK8,IGF1R,EFNA2,MAP2K1,MET,IKBKB,ETS1,GRIN2B,STK4,PDGFA,RRAS2,MAP2K2,RAP1A,PRKACB,AFDN,PGF,GRIN1,RASGRP4,EGF,KRAS,FLT3,AKT3,RGL1,RAC2,ZAP70,PAK1,RASGRP3,PDGFRB,GAB1,VEGFB,CALML5,KIT,RALGDS,FASLG,RAB5C,FLT1,TIAM1,PAK2,PLA2G1B,PRKCB,RHOA,ANGPT1,ARF6,PRKCA,PRKACA,CDC42,MAPK1
hsa04270	1.4050552592820551e-05	Vascular smooth muscle contraction	PTGIR,MYH9,CACNA1S,ROCK1,ADM,PPP1CB,PPP1R12C,PRKCQ,ADORA2B,PRKCD,MAP2K1,MYLK2,PRKG1,GUCY1A3,MYL9,MYLK3,PPP1CA,NPR2,PPP1CC,PRKACB,MAP2K2,ROCK2,EDNRA,CACNA1D,AGTR1,MAPK1,MYLK4,CALML5,KCNMA1,PLA2G1B,MRVI1,PRKCB,ADCY5,RHOA,PRKCA,PRKACA,GUCY1B3,ARAF,GNA12
hsa04658	1.458160435781582e-05	Th1 and Th2 cell differentiation	IL2,STAT5A,CD247,LCK,CHUK,IL2RA,JAG1,STAT5B,PRKCQ,MAPK8,CD3E,RBPJ,JAK2,CD3G,IKBKB,GATA3,JUN,IL13,CD3D,TBX21,IL4R,IL12RB2,MAML2,ZAP70,MAPK12,IL2RB,NFATC3,MAPK14,MAF,MAPK13,NFATC2,MAPK1
hsa05162	1.7885484359532123e-05	Measles	IL2,STAT5A,CDKN1B,AKT2,CD46,FCGR2B,IL1A,CLEC4M,GSK3B,CHUK,IL2RA,STAT5B,HSPA1A,MAP3K7,MSN,CASP3,AKT1,MAPK8,CD3E,CD3G,CDK6,CCND1,IKBKB,STAT3,CSNK2A1,CD28,JUN,CD3D,BID,CSNK2B,BAX,IRF3,EIF3H,AKT3,TAB2,CSNK2A3,FAS,CDK2,IL2RB,FASLG,IRF7,IL6,IRAK4,IL1B
hsa04625	1.9017702954066024e-05	C-type lectin receptor signaling pathway	IL2,AKT2,CLEC4M,EGR2,CHUK,SRC,MRAS,PRKCD,AKT1,MAPK8,IKBKB,CLEC6A,CLEC1B,RRAS2,MALT1,JUN,SYK,PTGS2,KRAS,AKT3,PAK1,PYCARD,NLRP3,MAPK12,CALML5,NFATC3,MAPK14,RHOA,IL6,MAPK13,NFATC2,MAPK1,FCER1G,IL1B,NFATC4
hsa04380	2.1912499225678872e-05	Osteoclast differentiation	FYN,TAB1,AKT2,FCGR2C,FCGR2A,FCGR2B,IL1A,LCK,CHUK,GRB2,MAP3K7,SPI1,MAPK8,AKT1,LILRB4,MAP2K6,MAP2K1,ITGB3,IKBKB,BLNK,SOCS1,JUN,SYK,AKT3,TAB2,FHL2,JUNB,TGFB2,MAPK12,SQSTM1,MAPK14,JUND,MAPK13,SOCS3,NFATC2,MAP2K7,MAPK1,SIRPA,IL1B
hsa04071	2.2596908533402138e-05	Sphingolipid signaling pathway	FYN,RAC3,AKT2,ROCK1,PPP2R2D,PRKCZ,MAPK8,AKT1,PPP2R2A,ASAH1,ACER1,NSMAF,MAP2K1,S1PR3,MAP2K2,SMPD1,BID,BAX,KRAS,ROCK2,S1PR4,AKT3,PPP2R1A,RAC2,MAPK12,GNAI2,MAP3K5,PRKCB,MAPK14,SPHK2,RHOA,PPP2CB,MAPK13,PRKCA,DEGS1,MAPK1,FCER1G,GNA12
hsa01522	4.0309018962649e-05	Endocrine resistance	EGFR,MTOR,E2F3,CDKN1B,AKT2,ESR1,GRB2,SRC,JAG1,SHC2,MAPK8,AKT1,IGF1R,MAP2K1,CCND1,MAP2K2,PRKACB,CDKN2A,JUN,BAX,KRAS,AKT3,RPS6KB2,RB1,MAPK12,CDKN1A,MAPK1,MAPK14,MAPK13,PRKACA,ARAF,ADCY5
hsa04917	4.814947287550731e-05	Prolactin signaling pathway	SOCS2,STAT5A,AKT2,ESR1,GSK3B,GRB2,SRC,STAT5B,SHC2,MAPK8,AKT1,PRL,JAK2,MAP2K1,CCND1,STAT3,MAP2K2,SOCS1,KRAS,AKT3,MAPK12,MAPK14,SOCS7,MAPK13,SOCS3,MAPK1
hsa05202	5.3471259131068284e-05	Transcriptional misregulation in cancer	CDKN1B,MLLT1,HIST1H3A,SIN3A,GADD45A,WT1,CCNT1,CCNT2,POLK,PBX1,MYCN,MYC,SPI1,ITGB7,IGF1R,AFF1,CCNA2,GADD45G,SMAD1,ELK4,MET,DOT1L,HOXA11,PDGFA,TLX1,BCL6,MEN1,KLF3,FOXO1,BAX,FLT3,HDAC2,CDK9,PRCC,PAX7,HDAC1,CDKN1A,IL2RB,ATM,PML,GADD45B,PER2,MLLT3,SS18,ATF1,FLT1,MAF,RXRG,IL6,CD86
hsa05221	6.136085457554302e-05	Acute myeloid leukemia	MTOR,STAT5A,AKT2,CHUK,GRB2,MYC,STAT5B,SPI1,AKT1,CCNA2,MAP2K1,CCND1,IKBKB,STAT3,MAP2K2,PIM2,KRAS,FLT3,AKT3,RPS6KB2,PML,PER2,MAPK1,KIT,ARAF
hsa04659	7.684053447707285e-05	Th17 cell differentiation	MTOR,IL2,STAT5A,CD247,LCK,CHUK,IL2RA,STAT5B,PRKCQ,MAPK8,HSP90AB1,CD3E,JAK2,IL21,CD3G,IKBKB,STAT3,GATA3,JUN,CD3D,TBX21,IL4R,ZAP70,MAPK12,IL2RB,IL17A,NFATC3,MAPK14,RXRG,IL6,MAPK13,NFATC2,MAPK1,IL1B
hsa05417	8.416132716037415e-05	Lipid and atherosclerosis	TAB1,AKT2,TANK,GSK3B,CHUK,SRC,HSPA1A,MAP3K7,CASP3,AKT1,MAPK8,HSP90AB1,MAP2K3,JAK2,MAP2K6,IKBKB,STAT3,MAP2K4,VAV2,RAP1A,CDC42,LYN,TIRAP,ERN1,HSPD1,JUN,BID,BAX,KRAS,ROCK2,IRF3,AKT3,TAB2,PYCARD,FAS,NLRP3,MAPK12,CALML5,FASLG,CYBB,MAP3K5,TLR6,NFATC3,MAPK14,CD36,RHOA,RXRG,IL6,MAPK13,IRAK4,IRF7,PRKCA,LY96,NFATC2,MAP2K7,MAPK1,IL1B,HSP90B1
hsa04912	8.468634330633771e-05	GnRH signaling pathway	EGFR,CACNA1S,GRB2,SRC,PRKCD,MAPK8,MAP2K3,MAP2K6,MAP2K1,MAP2K4,MAP2K2,PRKACB,CDC42,JUN,MAP3K1,KRAS,MAP3K2,CACNA1D,MAPK12,MAP3K3,CALML5,PRKCB,MAPK14,PTK2B,MAPK13,PRKCA,PRKACA,MAP2K7,MAPK1,ADCY5
hsa05213	0.00012651689142256035	Endometrial cancer	EGFR,AKT2,GADD45A,POLK,GSK3B,GRB2,MYC,AKT1,GADD45G,MAP2K1,CCND1,AXIN1,MAP2K2,EGF,BAX,KRAS,AKT3,CDKN1A,GADD45B,MAPK1,ARAF,ILK
hsa05218	0.00014010638953513728	Melanoma	EGFR,E2F3,AKT2,GADD45A,POLK,AKT1,IGF1R,GADD45G,MAP2K1,CDK6,MET,CCND1,PDGFA,MAP2K2,CDKN2A,EGF,BAX,KRAS,AKT3,RB1,CDKN1A,PDGFRB,GADD45B,MAPK1,ARAF
