## Supplementary Data S1 for "phuEGO: A network-based method to reconstruct active signalling pathways from phosphoproteomics datasets": K.txt

KEGG id	Pvalue	proteins_in_net	proteins_in_seed	description	proteins_involved
hsa04110	1.2182330697636689e-17	60	11	Cell cycle	MCM7,YWHAG,ORC5,CDC14A,GADD45A,ORC6,GSK3B,ORC3,CCNB1,CCNA2,MCM2,GADD45G,CDK6,ORC2,ESPL1,PKMYT1,CDC7,TTK,CDKN1C,MCM3,YWHAB,CDC6,SMAD2,TFDP2,MCM5,CHEK1,ORC1,CHEK2,PLK1,DBF4,YWHAE,MAD1L1,YWHAZ,YWHAQ,ORC4,E2F1,CCND2,CCNB2,CDK2,CDKN1A,RB1,SFN,YWHAH,GADD45B,CDK1,TFDP1,E2F5,RBX1,RBL1,CDC25B,WEE1,MCM6,FZR1,MDM2,CDC25C,TP53,CDK4,RBL2,E2F4,MCM4
hsa04010	1.264552130328707e-15	99	13	MAPK signaling pathway	RAC3,CACNB3,MAP2K5,VEGFD,CHUK,GRB2,NLK,RAF1,MAP2K4,JUN,CACNA2D3,MAP3K1,TAB2,FLNA,MAPK12,TAOK3,PRKCB,PAK2,ANGPT1,MAPK1,IL1B,IL1A,GADD45A,MAP4K3,MAP2K7,MAPK8,MAP2K6,MAP3K4,IKBKB,RPS6KA3,MAPT,STK4,MAP2K2,RASGRP4,ARRB1,TAOK1,MAP3K13,EGF,PAK1,MAPK8IP1,STK3,GADD45B,MAP3K3,DUSP2,CRKL,IRAK4,PRKCA,TP53,CACNG3,CACNA2D1,NF1,NTF4,AKT1,TAOK2,MAP2K3,MAP3K20,BRAF,ELK4,RPS6KA5,INS,RRAS2,STMN1,KRAS,MAP3K5,RPS6KA4,NFATC3,MAPK14,CRK,FGF5,SRF,PRKACA,ARAF,RPS6KA1,FGF17,MAP3K7,FLT4,RPS6KA2,RASGRP2,GADD45G,ARRB2,MAP4K1,MAP2K1,RAC1,PDGFA,MAPK9,RAP1A,PRKACB,RASGRF1,MAPKAPK5,MAP3K2,RAC2,MAPK3,FOS,CDC25B,MAPKAPK3,JUND,MAX,CDC42,DUSP5
hsa05135	2.3634067781807977e-14	58	9	Yersinia infection	DOCK1,IL2,WAS,RAC3,FCGR2A,ITGA4,ROCK1,GSK3B,WASL,CHUK,SRC,FYB1,MAP3K7,RPS6KA2,MAPK8,AKT1,MAP2K3,MAP2K6,MAP2K1,PXN,IKBKB,RPS6KA3,RAC1,MAP2K4,PKN2,MAPK9,MEFV,MAP2K2,CDC42,ELMO1,VAV3,WASF2,JUN,ROCK2,IRF3,TAB2,RAC2,NLRC4,ELMO2,MAPK12,PIP5K1C,PKN1,LIMK1,BAIAP2,MAPK3,FOS,BCAR1,NFATC3,MAPK14,CRKL,RHOA,CRK,IL6,IRAK4,MAP2K7,MAPK1,RPS6KA1,IL1B
hsa04810	6.741914035676243e-12	73	10	Regulation of actin cytoskeleton	DOCK1,MYL12A,RAC3,MYH9,RDX,LPAR4,PPP1R12A,PAK4,ROCK1,ITGA4,PPP1CB,WASL,SRC,PPP1R12C,ITGA2B,FGF17,MSN,ITGB7,RAF1,BRAF,MAP2K1,WASF1,PAK6,PXN,MYLK2,ITGB3,MYL9,INS,MYL12B,RAC1,PDGFA,ARHGAP35,PPP1CA,RRAS2,PPP1CC,MAP2K2,MYL2,ARAF,APC,IQGAP1,WASF2,EGF,ITGAL,MYL5,KRAS,BDKRB2,ROCK2,EZR,RAC2,CYFIP1,PAK1,PIP5K1C,ITGAX,MAPK1,BAIAP2,MAPK3,BCAR1,TIAM1,PAK2,CRKL,RHOA,PPP1R12B,CRK,FGF5,SLC9A1,ITGB5,ITGB2,CHRM2,CDC42,ENAH,LIMK1,VAV3,MYLK3
hsa05212	1.8372524304022505e-11	37	5	Pancreatic cancer	MTOR,RAC3,GADD45A,RAD51,POLK,CHUK,RALB,MAPK8,RAF1,AKT1,RPS6KB1,BAD,GADD45G,BRAF,MAP2K1,CDK6,IKBKB,STAT3,RALBP1,RAC1,MAPK9,TP53,EGF,KRAS,RPS6KB2,E2F1,RAC2,RB1,CDKN1A,GADD45B,MAPK1,MAPK3,RALGDS,SMAD2,CDC42,ARAF,CDK4
hsa04510	5.2421779127913476e-11	68	8	Focal adhesion	DOCK1,MYL12A,RAC3,LAMA1,PTEN,RELN,PPP1R12A,PAK4,ROCK1,ITGA4,GSK3B,VEGFD,PPP1CB,GRB2,SRC,PPP1R12C,ITGA2B,FLT4,SHC2,ITGB7,RAF1,AKT1,BAD,MAPK8,BRAF,MAP2K1,PAK6,ITGB3,PXN,MYLK2,RAC1,MYL9,MYL12B,ARHGAP35,PDGFA,MAPK9,PPP1CA,RAP1A,PPP1CC,MYL2,RASGRF1,EGF,JUN,ZYX,MYL5,ROCK2,PDPK1,ARHGAP5,RAC2,CTNNB1,PAK1,CCND2,FLNA,PIP5K1C,MAPK3,BCAR1,PRKCB,PAK2,CRKL,RHOA,PPP1R12B,CRK,ITGB5,PRKCA,CDC42,MAPK1,VAV3,MYLK3
hsa04722	6.290342156170171e-11	48	4	Neurotrophin signaling pathway	NTF4,ARHGDIB,MAP2K5,GSK3B,GRB2,RPS6KA2,PRKCD,RAF1,AKT1,SHC2,BAD,MAPK8,BRAF,MAP2K1,IKBKB,NFKBIB,RPS6KA3,RPS6KA5,RAC1,MAPK9,MAP2K2,RAP1A,CDC42,TP53,IRS1,SH2B3,JUN,PLCG2,MAP3K1,YWHAE,KRAS,IRAK2,PDPK1,NFKBIE,MAPK12,MAP3K3,MAPK3,CALML5,MAP3K5,MAPK14,MATK,CRKL,RHOA,CRK,IRAK4,MAP2K7,MAPK1,RPS6KA1
hsa04660	7.410955883603476e-11	43	7	T cell receptor signaling pathway	IL2,PAK4,GSK3B,ICOS,DLG1,CHUK,GRB2,PRKCQ,MAP3K7,MAPK8,RAF1,AKT1,CD3E,PAK6,MAP2K1,CD3G,IKBKB,NFKBIB,MAPK9,MALT1,MAP2K2,CDC42,CD28,JUN,CD3D,KRAS,PDPK1,PTPRC,NFKBIE,PAK1,MAPK12,NCK1,MAPK3,FOS,NFATC3,PAK2,MAPK14,NCK2,RHOA,MAP2K7,MAPK1,CDK4,VAV3
hsa04910	1.1209771593561053e-10	52	12	Insulin signaling pathway	MTOR,EIF4E2,EIF4E1B,GSK3B,PPP1CB,PYGM,GRB2,PRKCZ,SHC2,MAPK8,RAF1,AKT1,RPS6KB1,TRIP10,BAD,TSC2,BRAF,MAP2K1,IKBKB,PRKCI,INS,MAPK9,PPP1CA,MAP2K2,PPP1CC,PRKACB,PRKAR1A,RPS6,SOCS1,IRS1,RPTOR,PHKB,FOXO1,PPP1R3D,KRAS,PDPK1,RPS6KB2,PPP1R3C,ACACA,PPP1R3B,GYS2,EIF4E,MAPK1,MAPK3,CALML5,ACACB,CRKL,CRK,PRKAA1,PRKACA,ARAF,EIF4EBP1
hsa04012	4.5685919426148544e-10	37	11	ErbB signaling pathway	MTOR,PAK4,GSK3B,GRB2,SRC,SHC2,MAPK8,RAF1,AKT1,RPS6KB1,BAD,BRAF,MAP2K1,PAK6,MAP2K4,MAPK9,MAP2K2,EGF,JUN,PLCG2,KRAS,RPS6KB2,PAK1,CDKN1A,MAPK1,NCK1,MAPK3,PRKCB,NCK2,PAK2,CRKL,CRK,PRKCA,HBEGF,MAP2K7,ARAF,EIF4EBP1
hsa04015	8.403422261876377e-10	67	4	Rap1 signaling pathway	SIPA1L1,RAC3,F2RL3,PARD6A,GRIN2A,LPAR4,PARD6B,VEGFD,SRC,PRKCZ,FYB1,FGF17,ADORA2B,FLT4,PRKD2,RAF1,AKT1,RALB,RASGRP2,ITGA2B,MAP2K3,MAP2K6,BRAF,MAP2K1,ITGB3,PRKCI,SKAP1,RAC1,INS,PDGFA,MAP2K2,RAP1A,MAGI1,AFDN,ADORA2A,GRIN1,CTNND1,EGF,ITGAL,PARD3,ARAP3,KRAS,PARD6G,RAC2,CTNNB1,MAPK12,PRKD1,GNAI2,MAPK1,MAPK3,CALML5,RALGDS,BCAR1,PRKCB,TIAM1,MAPK14,CRKL,RHOA,CRK,ANGPT1,FGF5,PRKCA,RAPGEF3,ITGB2,CDC42,ENAH,VAV3
hsa04530	2.5968845318761916e-09	56	7	Tight junction	MARVELD2,TUBA1C,MYL12A,WAS,SCRIB,MYH9,RDX,PARD6A,PARD6B,ROCK1,DLG1,SRC,PRKCZ,TJP1,AMOTL1,MSN,MAPK8,CLDN16,CLDN19,ARHGEF2,PRKCI,RAC1,CLDN2,STK11,CGN,MYL12B,MYL9,MAPK9,RAP1A,MAGI1,AFDN,SYNPO,AMOT,MYL2,PRKACB,CDC42,JUN,YBX3,PARD3,MAP3K1,ROCK2,EZR,RUNX1,PPP2R1A,PARD6G,TJP2,MAP3K5,TIAM1,TUBA1A,RHOA,PRKAA1,PPP2CB,PRKACA,MAP2K7,CDK4,CTTN
hsa04218	2.802530117929072e-09	54	8	Cellular senescence	MTOR,IL1A,PTEN,GADD45A,TRPV4,RBBP4,PPP1CB,CCNB1,RAF1,AKT1,CCNA2,MAP2K6,MAP2K3,MAP2K1,CDK6,GADD45G,TSC2,E2F4,PPP1CA,RRAS2,PPP1CC,MAP2K2,HIPK2,CHEK1,CHEK2,FOXO1,EIF4EBP1,KRAS,TRPM7,E2F1,CCND2,CCNB2,CDK2,CDKN1A,MAPK12,RB1,PPID,GADD45B,CDK1,MAPK3,CALML5,E2F5,RBL1,NFATC3,MAPK14,IL6,MDM2,SMAD2,TP53,MAPK1,HIPK4,CDK4,RBL2,NFATC4
hsa01521	3.172077821606628e-09	34	8	EGFR tyrosine kinase inhibitor resistance	MTOR,NF1,PTEN,EIF4E2,EIF4E1B,GAS6,GSK3B,GRB2,SRC,SHC2,RAF1,AKT1,RPS6KB1,BAD,JAK2,BRAF,MAP2K1,STAT3,PDGFA,MAP2K2,RPS6,EGF,PLCG2,KRAS,RPS6KB2,IL6R,EIF4E,MAPK1,MAPK3,PRKCB,IL6,PRKCA,ARAF,EIF4EBP1
hsa04068	4.167265924013141e-09	47	6	FoxO signaling pathway	PLK2,CSNK1E,PTEN,GADD45A,PRMT1,GABARAPL1,SGK2,CHUK,GRB2,NLK,CCNB1,GABARAPL2,MAPK8,RAF1,AKT1,GADD45G,AGAP2,MAP2K1,BRAF,IKBKB,STAT3,INS,STK11,STK4,MAPK9,BCL6,MAP2K2,PLK1,IRS1,EGF,FOXO1,KRAS,PDPK1,CCND2,CCNB2,CDK2,CDKN1A,MAPK12,GADD45B,MAPK1,MAPK3,MAPK14,IL6,PRKAA1,MDM2,ARAF,RBL2
hsa05161	4.549434961610657e-09	55	6	Hepatitis B	EGR2,HSPG2,CHUK,GRB2,SRC,MAP3K7,DDX58,MAPK8,RAF1,AKT1,BAD,CCNA2,JAK2,BRAF,MAP2K1,MAP2K6,MAP2K3,IKBKB,STAT3,MAP2K4,MAPK9,YWHAB,MAP2K2,TIRAP,TP53,JUN,MAP3K1,KRAS,IRF3,YWHAZ,TAB2,YWHAQ,E2F1,CREB1,RB1,CDK2,CDKN1A,MAPK12,IKBKE,MAPK1,MAPK3,FOS,PRKCB,DDX3X,NFATC3,MAPK14,IRF7,IL6,IRAK4,APAF1,PRKCA,MAP2K7,ARAF,NFATC4,BIRC5
hsa05210	9.23021809310838e-09	36	6	Colorectal cancer	MTOR,RAC3,GADD45A,POLK,GSK3B,GRB2,RALB,MAPK8,RAF1,AKT1,RPS6KB1,BAD,GADD45G,BRAF,MAP2K1,RAC1,MAPK9,MAP2K2,APC,EGF,JUN,KRAS,RPS6KB2,RAC2,CTNNB1,CDKN1A,GADD45B,MAPK1,MAPK3,RALGDS,FOS,RHOA,SMAD2,TP53,ARAF,BIRC5
hsa05225	1.2393557468730653e-08	55	7	Hepatocellular carcinoma	MTOR,SMARCA2,SMARCE1,GSTA1,GADD45A,PTEN,GSTA4,POLK,GSK3B,GRB2,SMARCB1,SMARCC1,ACTL6A,SHC2,RAF1,AKT1,WNT5A,RPS6KB1,BAD,ACTL6B,GSTA5,BRAF,MAP2K1,SMARCA4,PHF10,CDK6,GADD45G,MAP2K2,APC,PLCG2,KRAS,SMARCD2,RPS6KB2,SMARCC2,E2F1,KEAP1,GSTT1,CTNNB1,RB1,CDKN1A,BRD7,GSTA2,GADD45B,ARID1A,MAPK1,MAPK3,ARID1B,SMARCD3,PRKCB,ARID2,PRKCA,SMAD2,TP53,ARAF,CDK4
hsa05205	1.3746956322796332e-08	63	10	Proteoglycans in cancer	MTOR,EIF4B,RDX,ESR1,PPP1R12A,ROCK1,HSPG2,PPP1CB,GRB2,SRC,PPP1R12C,PRKACA,MSN,RAF1,AKT1,RPS6KB1,PTCH1,DDX5,WNT5A,BRAF,MAP2K1,ITGB3,PXN,STAT3,ANK2,RAC1,PPP1CA,RRAS2,PPP1CC,PRKACB,MAP2K2,CDC42,SMAD2,RPS6,IQGAP1,PLCG2,KRAS,ROCK2,EZR,PDPK1,RPS6KB2,CTNNB1,PAK1,FLNA,MAPK12,CDKN1A,PDCD4,MAPK1,MAPK3,PRKCB,TIAM1,MAPK14,RHOA,PPP1R12B,SLC9A1,PRKCA,MDM2,ITGB5,HBEGF,TP53,ARAF,VAV3,CTTN
hsa05235	1.8957611007364943e-08	36	4	PD-L1 expression and PD-1 checkpoint pathway in cancer	MTOR,PTEN,CHUK,PRKCQ,RAF1,AKT1,RPS6KB1,CD3E,MAP2K3,JAK2,MAP2K6,MAP2K1,CD3G,IKBKB,NFKBIB,STAT3,CSNK2A1,MAP2K2,CD28,TIRAP,EGF,JUN,CD3D,CSNK2B,KRAS,RPS6KB2,CSNK2A3,NFKBIE,MAPK12,MAP3K3,MAPK3,FOS,NFATC3,MAPK14,CSNK2A2,MAPK1
hsa04662	2.555212657767436e-08	32	4	B cell receptor signaling pathway	CD22,RAC3,FCGR2B,CD72,GSK3B,CHUK,GRB2,RAF1,AKT1,LILRB4,MAP2K1,IKBKB,NFKBIB,RAC1,MALT1,MAP2K2,BLNK,LYN,CD79B,JUN,PLCG2,KRAS,CD19,RAC2,NFKBIE,MAPK3,FOS,PRKCB,PIK3AP1,NFATC3,MAPK1,VAV3
hsa05131	3.933686481982663e-08	69	11	Shigellosis	DOCK1,MTOR,MYL12A,HIST1H3A,SHARPIN,ROCK1,GABARAPL1,GSK3B,GSK3A,WASL,CHUK,SRC,PRKCQ,GABARAPL2,MAP3K7,PRKCD,AKT1,MAPK8,RPS6KB1,TAB3,WASF1,PXN,ARHGEF2,IKBKB,MYL9,MYL12B,NFKBIB,RPS6KA5,RAC1,MAPK9,MALT1,H3F3A,MYL2,CDC42,ELMO1,WIPI1,WASF2,RPTOR,JUN,FOXO1,MYL5,PLCG2,HIST2H3A,ROCK2,IRF3,BECN1,TAB2,U2AF1,RPS6KB2,NLRC4,ELMO2,CBX3,MAPK12,ATG5,UBA52,PPID,UBC,MAPK3,RBX1,BCAR1,MAPK14,CRKL,RHOA,CRK,MDM2,TP53,MAPK1,IL1B,CTTN
hsa04360	4.7140961530874766e-08	56	8	Axon guidance	MYL12A,LRRC4,RAC3,PARD6A,L1CAM,SRGAP2,PARD6B,PAK4,ROCK1,GSK3B,NTN1,SRC,SEMA3B,PRKCZ,EPHA8,RAF1,DPYSL2,WNT5A,RHOD,PTCH1,TRPC6,PAK6,RAC1,MYL9,MYL12B,ROBO3,CDK5,PARD3,NGEF,PLCG2,MYL5,ROCK2,KRAS,PDPK1,PARD6G,PLXNB1,RAC2,PAK1,GNAI2,MAPK1,NCK1,MAPK3,NFATC3,SEMA3A,PAK2,TRPC3,RHOA,NCK2,DPYSL5,UNC5C,PRKCA,SEMA5B,CDC42,ENAH,LIMK1,NFATC4
hsa05231	5.277452810025657e-08	36	6	Choline metabolism in cancer	MTOR,WAS,RAC3,CHKA,SLC44A1,GRB2,MAPK8,RAF1,AKT1,RPS6KB1,TSC2,MAP2K1,WASF1,RAC1,PDGFA,MAPK9,DGKA,MAP2K2,WASF2,EGF,JUN,KRAS,SP1,PDPK1,RPS6KB2,RAC2,PIP5K1C,MAPK3,RALGDS,FOS,PRKCB,PLPP3,PRKCA,GPCPD1,MAPK1,EIF4EBP1
hsa05203	6.756959621627043e-08	57	8	Viral carcinogenesis	YWHAG,HDAC7,SCRIB,PKM,SNW1,EGR2,SP100,DLG1,GRB2,SRC,CCR8,PRKACA,BAD,CCNA2,CDK6,PXN,STAT3,RAC1,HIST1H2BO,HIST1H2BC,H2BFWT,YWHAB,HDAC5,HIST1H4A,PRKACB,CDC42,CHEK1,LYN,CDK4,JUN,KRAS,YWHAE,IRF3,MAD1L1,YWHAZ,RANBP1,YWHAQ,CCR4,CREB1,CCND2,RB1,CDK2,CDKN1A,YWHAH,CDK1,MAPK3,RBL1,DDX3X,RHOA,IRF7,MDM2,SRF,HDAC4,TP53,MAPK1,HDAC9,RBL2
hsa04151	7.300215228380526e-08	92	11	PI3K-Akt signaling pathway	MTOR,EIF4B,LAMA1,RELN,GH1,VEGFD,CHUK,IL2RA,GRB2,RAF1,ITGB3,PPP2R5D,YWHAB,PIK3R5,IL4R,PDPK1,CD19,CCND2,CDK2,IL6R,GYS2,EIF4E,PPP2R5B,PIK3AP1,IL6,PPP2CB,ANGPT1,MAPK1,RBL2,IL2,PTEN,LPAR4,MLST8,ITGA4,RPS6KB1,BAD,HSP90AB1,JAK2,CDK6,IKBKB,MAP2K2,RPS6,IRS1,RPTOR,EGF,YWHAE,CREB1,CDKN1A,PKN1,YWHAH,PHLPP1,PRKCA,TP53,CDK4,YWHAG,NTF4,EIF4E2,PIK3CG,EPOR,ITGA2B,ITGB7,AKT1,TSC2,INS,MAGI1,KRAS,YWHAZ,RPS6KB2,FGF5,ITGB5,MDM2,CHRM2,EIF4E1B,GSK3B,SGK2,FGF17,FLT4,PRL,MAP2K1,RAC1,STK11,PKN2,PDGFA,CDC37,PHLPP2,YWHAQ,PPP2R1A,MAPK3,IL7,PRKAA1,EIF4EBP1,HSP90B1
hsa04611	7.564057946295812e-08	43	6	Platelet activation	PTGIR,MYL12A,F2RL3,FCGR2A,GP1BA,PPP1R12A,ROCK1,PIK3CG,PPP1CB,TBXA2R,SRC,PRKCZ,ITGA2B,RASGRP2,AKT1,VAMP8,ITGB3,MYLK2,PRKCI,PRKG1,GUCY1A3,MYL12B,ARHGAP35,PPP1CA,RAP1A,PPP1CC,PRKACB,LYN,PLCG2,ROCK2,FGB,PIK3R5,GP6,MAPK12,GNAI2,MAPK3,MAPK14,RHOA,PRKACA,GUCY1B3,MAPK1,FCER1G,MYLK3
hsa04520	9.106894506664939e-08	30	6	Adherens junction	WAS,RAC3,NECTIN2,WASL,SRC,TJP1,NECTIN3,NLK,MAP3K7,WASF1,RAC1,NECTIN1,CSNK2A1,AFDN,CTNND1,IQGAP1,WASF2,PARD3,CSNK2B,NECTIN4,CSNK2A3,RAC2,CTNNB1,BAIAP2,MAPK3,RHOA,CSNK2A2,CDC42,MAPK1,SNAI2
hsa05223	1.3279374850541466e-07	30	3	Non-small cell lung cancer	GADD45A,POLK,GRB2,RAF1,AKT1,BAD,GADD45G,BRAF,MAP2K1,CDK6,STAT3,STK4,KIF5B,MAP2K2,EGF,FHIT,PLCG2,KRAS,PDPK1,E2F1,RB1,CDKN1A,GADD45B,MAPK1,MAPK3,PRKCB,PRKCA,TP53,ARAF,CDK4
hsa04140	1.46935176688354e-07	46	7	Autophagy - animal	MTOR,LAMP1,PTEN,TANK,MLST8,GABARAPL1,PRKCQ,VMP1,MAP3K7,GABARAPL2,PRKCD,RAF1,AKT1,RPS6KB1,BAD,MAPK8,TSC2,DEPTOR,MAP2K1,VAMP8,HMGB1,INS,STK11,MAPK9,RRAS2,SH3GLB1,MAP2K2,PRKACB,WIPI1,IRS1,RPTOR,IGBP1,KRAS,BECN1,PDPK1,RPS6KB2,ATG5,ZFYVE1,DAPK3,MAPK3,DAPK1,ATG4B,PRKAA1,PPP2CB,PRKACA,MAPK1
hsa04666	1.8404076407797387e-07	35	5	Fc gamma R-mediated phagocytosis	DOCK1,WAS,ASAP3,FCGR2A,FCGR2B,HCK,PLA2G6,PRKCD,RAF1,AKT1,RPS6KB1,MAP2K1,WASF1,RAC1,LYN,WASF2,AMPH,PLCG2,RPS6KB2,PTPRC,RAC2,PAK1,PIP5K1C,MAPK3,MARCKSL1,PRKCB,SPHK2,PLPP3,CRKL,CRK,PRKCA,CDC42,MAPK1,LIMK1,VAV3
hsa04935	2.3614815609093496e-07	41	4	Growth hormone synthesis, secretion and action	MTOR,GHSR,GH1,GSK3B,GRB2,GHRL,SHC2,RAF1,AKT1,MAPK8,MAP2K3,JAK2,MAP2K6,MAP2K1,STAT3,MAP2K4,SSTR3,MAPK9,MAP2K2,PRKACB,SOCS1,SSTR5,IRS1,MAP3K1,PLCG2,KRAS,JUNB,CREB1,MAPK12,GNAI2,SSTR2,MAPK3,FOS,BCAR1,PRKCB,MAPK14,CRKL,CRK,PRKCA,PRKACA,MAPK1
hsa04150	2.4770390310496104e-07	49	9	mTOR signaling pathway	MTOR,EIF4B,SEH1L,PRR5,PTEN,MLST8,EIF4E2,EIF4E1B,GSK3B,ATP6V1G2,CHUK,GRB2,DEPTOR,RPS6KA2,RAF1,AKT1,RPS6KB1,WNT5A,TSC2,BRAF,MAP2K1,IKBKB,RPS6KA3,INS,STK11,MAP2K2,RPS6,TELO2,IRS1,RPTOR,MAPKAP1,RICTOR,EIF4EBP1,KRAS,LPIN2,PDPK1,RPS6KB2,STRADB,STRADA,EIF4E,CAB39,MAPK3,PRKCB,RHOA,PRKAA1,PRKCA,TTI1,MAPK1,RPS6KA1
hsa01522	2.509234669756283e-07	35	6	Endocrine resistance	MTOR,NOTCH1,ESR1,GRB2,SRC,PRKACA,SHC2,MAPK8,RAF1,AKT1,RPS6KB1,BAD,BRAF,MAP2K1,MAPK9,MAP2K2,PRKACB,JUN,KRAS,SP1,RPS6KB2,E2F1,RB1,MAPK12,CDKN1A,MAPK1,MAPK3,FOS,MAPK14,ESR2,MDM2,HBEGF,TP53,ARAF,CDK4
hsa05214	2.7434437012685317e-07	30	3	Glioma	MTOR,PTEN,GADD45A,POLK,GRB2,SHC2,RAF1,AKT1,GADD45G,BRAF,MAP2K1,CDK6,PDGFA,MAP2K2,EGF,PLCG2,KRAS,E2F1,RB1,CDKN1A,GADD45B,MAPK1,MAPK3,CALML5,PRKCB,PRKCA,MDM2,TP53,ARAF,CDK4
hsa04062	7.0164547147063e-07	56	7	Chemokine signaling pathway	CX3CR1,WAS,RAC3,CCR7,HCK,ROCK1,GSK3B,PIK3CG,GSK3A,CHUK,GRB2,SRC,PRKCZ,CCR8,SHC2,PRKCD,RAF1,GRK2,AKT1,BAD,RASGRP2,ARRB2,BRAF,MAP2K1,JAK2,PXN,IKBKB,NFKBIB,STAT3,RAC1,RAP1A,PRKACB,ELMO1,ARRB1,LYN,PARD3,PLCG2,KRAS,ROCK2,PIK3R5,CCR4,RAC2,PAK1,GNAI2,MAPK3,CX3CL1,BCAR1,PRKCB,TIAM1,CRKL,RHOA,CRK,PRKACA,CDC42,MAPK1,VAV3
hsa05219	8.141936819988278e-07	20	5	Bladder cancer	SRC,RAF1,BRAF,MAP2K1,RPS6KA5,MAP2K2,EGF,KRAS,E2F1,RB1,CDKN1A,DAPK3,MAPK1,MAPK3,DAPK1,MDM2,HBEGF,TP53,ARAF,CDK4
hsa05418	8.879623434706519e-07	44	2	Fluid shear stress and atherosclerosis	RAC3,GSTA1,IL1A,GSTA4,MAP2K5,MEF2A,CHUK,SRC,PRKCZ,ITGA2B,MAP3K7,MAPK8,AKT1,HSP90AB1,GSTA5,MAP2K6,ITGB3,ARHGEF2,IKBKB,RAC1,MAP2K4,PDGFA,MAPK9,SUMO4,TP53,JUN,KEAP1,ASS1,GSTT1,RAC2,CTNNB1,MAPK12,GSTA2,CALML5,FOS,MAP3K5,MAPK14,VCAM1,RHOA,PRKAA1,MAP2K7,TRPV4,IL1B,HSP90B1
hsa04670	1.2693144806473122e-06	38	1	Leukocyte transendothelial migration	MYL12A,ITGA4,ROCK1,MSN,TXK,CLDN19,CLDN16,PXN,RAC1,CLDN2,MYL12B,MYL9,ARHGAP35,RAP1A,MYL2,AFDN,CTNND1,ITGAL,MYL5,PLCG2,ROCK2,EZR,ARHGAP5,RAC2,CTNNB1,MAPK12,GNAI2,CYBB,BCAR1,PRKCB,MAPK14,VCAM1,RHOA,PRKCA,RAPGEF3,ITGB2,CDC42,VAV3
hsa04914	1.4721500962670133e-06	33	5	Progesterone-mediated oocyte maturation	SPDYC,CCNB1,PRKACA,RPS6KA2,MAPK8,RAF1,AKT1,HSP90AB1,CCNA2,BRAF,MAP2K1,STK10,RPS6KA3,PKMYT1,INS,MAPK9,PRKACB,PLK1,KRAS,MAD1L1,CCNB2,CDK2,MAPK12,GNAI2,CDK1,MAPK1,MAPK3,CDC25B,MAPK14,FZR1,CDC25C,ARAF,RPS6KA1
hsa04024	2.7155894564410833e-06	57	4	cAMP signaling pathway	RAC3,GHSR,HCN4,GRIN2A,OXT,PPP1R12A,ROCK1,PPP1CB,ADCYAP1,GHRL,MAPK8,RAF1,AKT1,BAD,PTCH1,BRAF,MAP2K1,ATP1B2,RAC1,MYL9,MAPK9,PPP1CA,RRAS2,PPP1CC,ATP1A3,AFDN,ADORA2A,GRIN1,PRKACB,MAP2K2,RAP1A,SSTR5,JUN,ARAP3,SOX9,ROCK2,EDNRA,RAC2,CREB1,PAK1,PPP1R1B,GNAI2,HCN2,PDE4C,SSTR2,MAPK3,CALML5,FOS,PDE4A,TIAM1,RHOA,SLC9A1,RAPGEF3,CHRM2,PRKACA,MAPK1,VAV3
hsa05132	4.65983439617662e-06	66	8	Salmonella infection	MYL12A,TUBA1C,KLC2,FYCO1,PIK3CG,WASL,CHUK,MAP3K7,RHOJ,FHOD1,KLC3,RAF1,AKT1,HSP90AB1,KLC4,MAP2K6,ACBD3,MAP2K1,TAB3,KLC1,IKBKB,MAP2K3,RAC1,MYL9,MYL12B,MAP2K4,MAPK9,KIF5B,DYNLL2,DYNC1I1,MAP2K2,MYL2,CDC42,ELMO1,PIK3C2A,TIRAP,JUN,MYL5,ANXA2,ROCK2,TAB2,PTPRC,CYFIP1,CTNNB1,ELMO2,PAK1,NLRC4,FLNA,MAPK12,TUBB6,PKN1,MAPK3,FOS,TLR6,MAPK14,TUBA1A,RHOA,IL6,IRAK4,LY96,TUBB,MAP2K7,MAPK1,MAPK8,IL1B,HSP90B1
hsa04370	5.203341757760596e-06	23	3	VEGF signaling pathway	RAC3,SRC,SHC2,RAF1,AKT1,BAD,MAP2K1,PXN,RAC1,MAP2K2,PLCG2,PTGS2,KRAS,RAC2,MAPK12,MAPK3,PRKCB,MAPK14,SPHK2,MAPKAPK3,PRKCA,CDC42,MAPK1
hsa04270	5.397818814778088e-06	38	5	Vascular smooth muscle contraction	PTGIR,MYH9,PLA2G6,PPP1R12A,ROCK1,PPP1CB,PPP1R12C,PRKCQ,ADORA2B,PRKCD,RAF1,BRAF,MAP2K1,MYLK2,ACTA2,PRKG1,GUCY1A3,MYL9,PPP1CA,MAP2K2,PPP1CC,PRKACB,ADORA2A,ROCK2,EDNRA,CALCA,PPP1R14A,MAPK1,MAPK3,CALML5,PRKCB,RHOA,PPP1R12B,PRKCA,PRKACA,GUCY1B3,ARAF,MYLK3
hsa05162	5.509847483866906e-06	43	2	Measles	IL2,CD46,IL1A,FCGR2B,CLEC4M,GSK3B,CHUK,IL2RA,MAP3K7,SLAMF1,MSN,AKT1,DDX58,MAPK8,BAD,CD3E,CD3G,CDK6,IKBKB,NFKBIB,STAT3,MAPK9,CSNK2A1,CD28,JUN,CD3D,CSNK2B,IRF3,TAB2,CSNK2A3,CCND2,CDK2,IKBKE,FOS,IRF7,IL6,IRAK4,CSNK2A2,APAF1,MX1,TP53,CDK4,IL1B
hsa04664	5.997402650334807e-06	25	3	Fc epsilon RI signaling pathway	RAC3,GRB2,MAPK8,RAF1,AKT1,MAP2K3,MAP2K6,MAP2K1,RAC1,MAP2K4,MAPK9,MAP2K2,LYN,PLCG2,KRAS,PDPK1,RAC2,MAPK12,MAPK3,MAPK14,PRKCA,MAP2K7,MAPK1,FCER1G,VAV3
hsa05220	6.42038779210859e-06	28	3	Chronic myeloid leukemia	GADD45A,POLK,CHUK,GRB2,SHC2,RAF1,AKT1,BAD,GADD45G,BRAF,MAP2K1,CDK6,IKBKB,MAP2K2,KRAS,RUNX1,E2F1,RB1,CDKN1A,GADD45B,MAPK1,MAPK3,CRKL,CRK,MDM2,TP53,ARAF,CDK4
hsa04114	6.770357335504515e-06	38	5	Oocyte meiosis	YWHAG,SPDYC,PPP1CB,CCNB1,FBXO5,RPS6KA2,PRKACA,MAP2K1,ESPL1,PPP2R5D,RPS6KA3,PKMYT1,INS,YWHAB,PPP1CA,PPP1CC,PRKACB,PLK1,YWHAE,MAD1L1,YWHAZ,SLK,YWHAQ,PPP2R1A,CCNB2,CDK2,MAPK12,YWHAH,CDK1,MAPK3,CALML5,RBX1,PPP2R5B,MAPK14,PPP2CB,CDC25C,MAPK1,RPS6KA1
hsa05170	7.436477322237259e-06	57	10	Human immunodeficiency virus 1 infection	MTOR,RAC3,PAK4,CHUK,CCNB1,MAP3K7,MAPK8,RAF1,AKT1,RPS6KB1,BAD,CD3E,MAP2K6,MAP2K3,MAP2K1,PAK6,SAMHD1,PXN,IKBKB,CD3G,RAC1,MAPK9,MAP2K2,AP1M1,CHEK1,JUN,CD3D,PLCG2,KRAS,IRF3,TAB2,RPS6KB2,RAC2,PAK1,CCNB2,MAPK12,GNAI2,CDK1,MAPK1,MAPK3,CALML5,FOS,RBX1,PRKCB,NFATC3,PAK2,MAPK14,CRKL,CRK,WEE1,IRAK4,PRKCA,CDC25C,MAP2K7,TAP2,LIMK1,NFATC4
hsa04921	9.134057781875782e-06	44	7	Oxytocin signaling pathway	CACNG3,CACNA2D1,CACNB3,EEF2K,OXT,PPP1R12A,ROCK1,MAP2K5,EEF2,PIK3CG,PPP1CB,SRC,PPP1R12C,RAF1,MAP2K1,MYLK2,GUCY1A3,MYL9,PPP1CA,MAP2K2,PPP1CC,PRKACB,JUN,CACNA2D3,PTGS2,KRAS,ROCK2,PIK3R5,CDKN1A,GNAI2,MAPK3,CALML5,FOS,PRKCB,NFATC3,RHOA,PPP1R12B,PRKAA1,PRKCA,PRKACA,GUCY1B3,MAPK1,NFATC4,MYLK3
hsa05213	1.04910773394789e-05	23	4	Endometrial cancer	PTEN,GADD45A,POLK,GSK3B,GRB2,RAF1,AKT1,BAD,GADD45G,BRAF,MAP2K1,MAP2K2,APC,EGF,KRAS,PDPK1,CTNNB1,CDKN1A,GADD45B,MAPK1,MAPK3,TP53,ARAF
hsa05218	1.1538805611339302e-05	26	3	Melanoma	PTEN,GADD45A,POLK,FGF17,RAF1,AKT1,BAD,GADD45G,BRAF,MAP2K1,CDK6,PDGFA,MAP2K2,EGF,KRAS,E2F1,RB1,CDKN1A,GADD45B,MAPK1,MAPK3,FGF5,MDM2,TP53,ARAF,CDK4
hsa05167	1.1908212750770108e-05	53	5	Kaposi sarcoma-associated herpesvirus infection	MTOR,HCK,GABARAPL1,GSK3B,PIK3CG,CHUK,SRC,CCR8,GABARAPL2,MAPK8,RAF1,AKT1,JAK2,MAP2K6,MAP2K1,CDK6,IKBKB,STAT3,RAC1,MAP2K4,MAPK9,MAP2K2,LYN,TP53,JUN,PLCG2,PTGS2,IRF3,BECN1,KRAS,PIK3R5,E2F1,CCR4,CREB1,CTNNB1,RB1,MAPK12,CDKN1A,UBA52,IKBKE,UBC,MAPK3,CALML5,FOS,NFATC3,MAPK14,IRF7,IL6,CD86,MAP2K7,MAPK1,CDK4,NFATC4
hsa05200	1.4155176471586848e-05	118	12	Pathways in cancer	MTOR,RAC3,LAMA1,ROCK1,VEGFD,CHUK,IL2RA,GRB2,RALB,RAF1,STAT3,APC,JUN,ROCK2,IL4R,CTNNB1,CCND2,CDK2,IL6R,DAPK3,PRKCB,EGLN3,IL6,MAPK1,IL2,GADD45A,PTEN,ESR1,LPAR4,POLK,MAPK8,RPS6KB1,BAD,HSP90AB1,JAK2,WNT5A,CDK6,IKBKB,STK4,MAP2K2,RASGRP4,EGF,CKS1B,FOXO1,PLCG2,RB1,CDKN1A,GSTA2,GADD45B,DAPK1,RALGDS,CKS2,CRKL,PRKCA,SMAD2,TP53,CDK4,BIRC5,F2RL3,GSTA4,EPOR,ITGA2B,AKT1,PTCH1,CCNA2,BRAF,RPS6KA5,KRAS,IL12RB2,EDNRB,RPS6KB2,KEAP1,RUNX1,GSTT1,NOS2,CALML5,RBX1,RHOA,CRK,APAF1,FGF5,MDM2,ESR2,PRKACA,ARAF,GSTA1,NOTCH1,RAD51,GSK3B,FGF17,FLT4,RASGRP2,GSTA5,GADD45G,CCDC6,MAP2K1,RAC1,RALBP1,PDGFA,MAPK9,PIM2,PRKACB,BDKRB2,PTGS2,SP1,EDNRA,E2F1,RAC2,IL5RA,GNAI2,PML,CSF2RB,MAPK3,IL7,FOS,MAX,CDC42,HSP90B1
hsa04931	1.4284826731580873e-05	34	5	Insulin resistance	MTOR,PTEN,GSK3B,PPP1CB,PYGM,PRKCZ,PRKCQ,RPS6KA2,PRKCD,AKT1,MAPK8,RPS6KB1,IKBKB,STAT3,RPS6KA3,INS,MAPK9,PPP1CA,PPP1CC,IRS1,FOXO1,PPP1R3D,PDPK1,RPS6KB2,PPP1R3C,CREB1,PPP1R3B,GYS2,PRKCB,ACACB,CD36,IL6,PRKAA1,RPS6KA1
hsa05215	1.6260482406961823e-05	32	4	Prostate cancer	MTOR,PTEN,GSK3B,CHUK,GRB2,RAF1,AKT1,BAD,HSP90AB1,BRAF,MAP2K1,IKBKB,INS,PDGFA,MAP2K2,EGF,FOXO1,KRAS,PDPK1,E2F1,CREB1,CTNNB1,RB1,CDK2,CDKN1A,MAPK1,MAPK3,ERG,MDM2,TP53,ARAF,HSP90B1
hsa04912	1.8131912999920898e-05	30	5	GnRH signaling pathway	EGR1,GRB2,SRC,PRKACA,PRKCD,RAF1,MAPK8,MAP2K3,MAP2K6,MAP2K1,MAP3K4,MAP2K4,MAPK9,MAP2K2,PRKACB,CDC42,JUN,MAP3K1,KRAS,MAP3K2,MAPK12,MAP3K3,MAPK3,CALML5,PRKCB,MAPK14,PRKCA,HBEGF,MAP2K7,MAPK1
hsa04620	1.930328275305181e-05	33	3	Toll-like receptor signaling pathway	CHUK,MAP3K7,MAPK8,AKT1,MAP2K3,MAP2K6,MAP2K1,IKBKB,RAC1,MAP2K4,MAPK9,CD80,MAP2K2,TIRAP,JUN,IRF3,TAB2,TLR1,MAPK12,IKBKE,IRF5,MAPK3,FOS,TLR6,MAPK14,IRF7,IL6,IRAK4,CD86,LY96,MAP2K7,MAPK1,IL1B
hsa04625	2.427832207411495e-05	33	2	C-type lectin receptor signaling pathway	IL2,CLEC4M,EGR2,CHUK,SRC,PRKCD,RAF1,AKT1,MAPK8,IKBKB,CLEC6A,MAPK9,CLEC1B,RRAS2,MALT1,JUN,PLCG2,PTGS2,KRAS,PAK1,MAPK12,IKBKE,MAPK3,CALML5,NFATC3,MAPK14,RHOA,IL6,MDM2,MAPK1,FCER1G,IL1B,NFATC4
hsa05130	2.9966290703027088e-05	52	9	Pathogenic Escherichia coli infection	SEC24B,TUBA1C,MYO1A,MYH9,FCGR2A,LPAR4,ROCK1,WASL,CHUK,SRC,TJP1,MAP3K7,MAPK8,CLDN16,CLDN19,WASF1,TAB3,ARHGEF2,IKBKB,NFKBIB,BAIAP2L1,CLDN2,RAC1,MAPK9,TIRAP,WASF2,JUN,MYO1C,MYO5C,ROCK2,TAB2,EZR,CYFIP1,PAK1,MAPK12,TUBB6,BAIAP2,MAPK3,NCK1,FOS,MAPK14,PAK2,TUBA1A,NCK2,RHOA,IL6,IRAK4,TUBB,CDC42,MAPK1,IL1B,CTTN
hsa03030	4.490627217591201e-05	16	2	DNA replication	LIG1,MCM7,RFC2,RFC5,MCM2,RPA3,DNA2,RFC3,POLD2,POLD4,MCM6,RFC4,MCM3,RFC1,MCM5,MCM4
hsa04071	5.9161474764278704e-05	35	3	Sphingolipid signaling pathway	RAC3,PTEN,ROCK1,PRKCZ,MAPK8,RAF1,AKT1,ASAH1,ACER1,NSMAF,MAP2K1,PPP2R5D,RAC1,MAPK9,MAP2K2,KRAS,BDKRB2,ROCK2,PDPK1,PPP2R1A,RAC2,MAPK12,GNAI2,MAPK3,MAP3K5,PRKCB,PPP2R5B,MAPK14,SPHK2,RHOA,PPP2CB,PRKCA,TP53,MAPK1,FCER1G
hsa05163	6.0553621032870414e-05	57	9	Human cytomegalovirus infection	MTOR,RAC3,ROCK1,GSK3B,CHUK,GRB2,SRC,RAF1,AKT1,RPS6KB1,MAP2K6,TSC2,MAP2K1,CDK6,ITGB3,PXN,IKBKB,STAT3,RAC1,MAP2K2,PRKACB,CDK4,PTGS2,KRAS,ROCK2,IRF3,SP1,RPS6KB2,E2F1,RAC2,CTNNB1,CREB1,RB1,MAPK12,IL6R,CDKN1A,GNAI2,MAPK1,MAPK3,CALML5,CX3CL1,BCAR1,PRKCB,NFATC3,MAPK14,CRKL,RHOA,CRK,IL6,PRKCA,MDM2,PRKACA,TP53,TAP2,EIF4EBP1,IL1B,NFATC4
hsa05211	6.541508639851148e-05	24	6	Renal cell carcinoma	PAK4,GRB2,RAF1,AKT1,BAD,BRAF,PAK6,MAP2K1,RAC1,MAP2K2,RAP1A,JUN,KRAS,PAK1,CDKN1A,MAPK1,MAPK3,RBX1,EGLN3,PAK2,CRKL,CRK,CDC42,ARAF
hsa05206	7.769506859740667e-05	44	4	MicroRNAs in cancer	MTOR,RDX,NOTCH1,PTEN,ST14,PAK4,ROCK1,GRB2,RAF1,MAP2K1,CDK6,ITGB3,IKBKB,RPS6KA5,STAT3,PDGFA,HDAC5,MAP2K2,APC,STMN1,SOCS1,IRS1,RPTOR,PLCG2,PTGS2,KRAS,EZR,E2F1,CCND2,CDKN1A,PDCD4,MAPK1,MAPK3,PRKCB,CDC25B,CRKL,RHOA,CRK,PRKCA,MDM2,EZH2,CDC25C,TP53,HDAC4
hsa03040	0.00011024223672896226	38	5	Spliceosome	PRPF4,SNW1,SART1,SNRPB,PRPF40A,RBMXL1,SRSF6,RBM25,SRSF8,PRPF6,DDX5,PRPF38B,CHERP,LSM6,DHX8,MAGOH,BUD31,PRPF38A,RBM8A,SNRNP40,NCBP1,U2AF1,SRSF3,SNRPF,TXNL4A,SNRNP27,NCBP2,USP39,DDX23,SRSF4,SRSF5,SNRNP200,U2AF2,SNRPA1,SNU13,SF3B2,CDC5L,SF3A2
hsa04917	0.00011084255143189738	24	4	Prolactin signaling pathway	ESR1,GSK3B,GRB2,SRC,SHC2,MAPK8,RAF1,AKT1,PRL,JAK2,MAP2K1,STAT3,INS,MAPK9,MAP2K2,SOCS1,KRAS,CCND2,MAPK12,MAPK3,FOS,MAPK14,ESR2,MAPK1
hsa04720	0.00011558088368864955	23	4	Long-term potentiation	GRIN2A,PPP1CB,RPS6KA2,RAF1,BRAF,MAP2K1,RPS6KA3,PPP1CA,MAP2K2,PPP1CC,PRKACB,RAP1A,GRIN1,KRAS,MAPK1,MAPK3,CALML5,PRKCB,PRKCA,RAPGEF3,PRKACA,ARAF,RPS6KA1
hsa05417	0.00013278928842201462	54	5	Lipid and atherosclerosis	TANK,POU2F3,GSK3B,CHUK,SRC,MAP3K7,MAPK8,AKT1,BAD,HSP90AB1,JAK2,MAP2K6,MAP2K3,IKBKB,STAT3,RAC1,MAP2K4,MAPK9,RAP1A,CDC42,LYN,CASP6,TIRAP,TP53,VAV3,JUN,KRAS,ROCK2,IRF3,TAB2,PDPK1,MAPK12,IKBKE,MAPK3,CALML5,CYBB,FOS,MAP3K5,CD36,TLR6,NFATC3,VCAM1,MAPK14,RHOA,IL6,IRAK4,IRF7,APAF1,PRKCA,LY96,MAP2K7,MAPK1,IL1B,HSP90B1
hsa05221	0.00015003157373651068	23	7	Acute myeloid leukemia	MTOR,CHUK,GRB2,RAF1,AKT1,RPS6KB1,BAD,CCNA2,BRAF,MAP2K1,IKBKB,STAT3,MAP2K2,PIM2,KRAS,RPS6KB2,RUNX1,PML,PER2,MAPK1,MAPK3,ARAF,EIF4EBP1
hsa04014	0.00015248961656029437	55	7	Ras signaling pathway	RAC3,NF1,RASAL2,GRIN2A,NTF4,PLA2G6,PAK4,VEGFD,CHUK,GRB2,FGF17,RALB,FLT4,SHC2,RAF1,AKT1,RASGRP2,BAD,MAPK8,MAP2K1,PAK6,IKBKB,RAC1,BRAP,RALBP1,INS,STK4,PDGFA,MAPK9,RRAS2,MAP2K2,RAP1A,PRKACB,AFDN,RASGRF1,GRIN1,RASGRP4,EGF,PLCG2,KRAS,RAC2,PAK1,MAPK3,CALML5,RALGDS,PRKCB,TIAM1,PAK2,RHOA,ANGPT1,FGF5,PRKCA,PRKACA,CDC42,MAPK1
