## Supplementary Data S1 for "phuEGO: A network-based method to reconstruct active signalling pathways from phosphoproteomics datasets": K.txt

KEGG id	Pvalue	proteins_in_net	proteins_in_seed	description	proteins_involved
hsa01521	7.166113017653684e-22	EGFR tyrosine kinase inhibitor resistance	PDGFA,NRAS,AXL,SHC2,STAT3,MAP2K1,HRAS,JAK1,PIK3CA,RPS6KB1,GAB1,AKT3,PLCG1,AKT1,PRKCA,AKT2,IGF1R,PLCG2,SHC1,GSK3B,IGF1,KDR,PIK3R1,KRAS,EIF4E2,SRC,BAD,RPS6,SOS2,RAF1,EGFR,BAX,GAS6,MTOR,BRAF,MAP2K2,RPS6KB2,PRKCB,TGFA,ARAF,EIF4E,FGF2,JAK2,ERBB2,SOS1,PDGFC,PDGFRA,NF1,SHC4
hsa04012	1.0443045710271802e-21	ErbB signaling pathway	NRAS,SHC2,MAP2K1,HRAS,ABL1,PIK3CA,RPS6KB1,GAB1,AKT3,PAK4,PLCG1,AKT1,STAT5A,PRKCA,AKT2,CBL,CBLB,PLCG2,EREG,SHC1,GSK3B,PIK3R1,KRAS,CRKL,SRC,BAD,PAK6,ABL2,SOS2,RAF1,EGFR,HBEGF,RPS6KB2,MTOR,BRAF,MAP2K2,CAMK2B,MAPK8,STAT5B,PRKCB,CDKN1B,TGFA,NCK1,ARAF,PAK3,BTC,ERBB2,SOS1,PAK1,SHC4,CRK
hsa04722	5.009783088362148e-18	Neurotrophin signaling pathway	RPS6KA1,NRAS,SHC2,MAP2K1,MAPK13,HRAS,RPS6KA5,ABL1,TP53,PIK3CA,GAB1,AKT3,IKBKB,NTF4,NTRK3,IRAK2,PLCG1,AKT1,CALM1,AKT2,NTRK2,MAPK12,PLCG2,SHC1,GSK3B,PIK3R1,MAPKAPK2,BDNF,RAPGEF1,KRAS,CRKL,BAD,RELA,NTF3,SOS2,PRKCD,RAF1,IRS1,BAX,BRAF,MAP2K2,CALM3,CALML5,CAMK2B,MAPK8,YWHAE,TP73,RHOA,MAPK14,MAPK11,CALM2,SH2B3,RPS6KA3,RPS6KA2,SOS1,MAP3K5,SHC4,CRK
hsa04014	6.215716818647955e-17	Ras signaling pathway	NRAS,ABL1,AKT3,PLCG1,RASGRP3,AKT1,PRKCA,RASAL2,MRAS,RRAS2,PLCG2,SHC1,IGF1,KDR,FGF20,RELA,VEGFC,ANGPT4,PRKCB,PRKACA,VEGFB,CALM2,PLD2,PAK3,PDGFRA,KSR1,RALGDS,STK4,HRAS,RASGRP4,PAK4,IKBKB,GNB4,FGF9,GAB2,IGF1R,CHUK,PIK3R1,GNGT1,BAD,PAK6,EGFR,PLA2G2A,PGF,CALML5,PAK1,BDNF,PDGFA,PIK3CA,GAB1,NTF4,CALM1,AKT2,NTRK2,KSR2,GRIN2A,KRAS,PRKACG,ZAP70,INSR,ABL2,RAF1,INS,TGFA,PLD1,ETS1,FGF2,SHC4,SHC2,MAP2K1,RGL1,RAB5C,NTF3,RASAL3,SOS2,MAP2K2,CALM3,MAPK8,RHOA,TIAM1,SOS1,PDGFC,NF1
hsa05214	1.8988156904307444e-15	Glioma	PDGFA,NRAS,RB1,SHC2,CDK6,MAP2K1,HRAS,TP53,PIK3CA,AKT3,PLCG1,CALM1,AKT1,PRKCA,AKT2,IGF1R,PLCG2,SHC1,IGF1,PIK3R1,KRAS,SOS2,RAF1,EGFR,BAX,MTOR,BRAF,MAP2K2,CALM3,CALML5,CAMK2B,PRKCB,TGFA,ARAF,CALM2,POLK,CAMK1,CAMK1D,SOS1,PDGFRA,SHC4
hsa04660	2.3956535519913483e-15	T cell receptor signaling pathway	NRAS,MAP2K1,MAPK13,HRAS,PTPRC,PIK3CA,PAK4,AKT3,IKBKB,FYN,PDCD1,PLCG1,AKT1,AKT2,CBLB,CD247,CHUK,MAPK12,CD3D,VAV3,GSK3B,PIK3R1,VAV2,LCP2,KRAS,GRAP2,ZAP70,RELA,PAK6,IL4,SOS2,RAF1,CD3G,MAP2K2,MAPK8,IL2,RHOA,MAPK14,NCK1,MAPK11,PRKCQ,NFATC3,CTLA4,PAK3,NFATC1,SOS1,PAK1,LCK,CD3E
hsa04910	2.5633646865411883e-15	Insulin signaling pathway	NRAS,SHC2,MAP2K1,HRAS,PIK3CA,RPS6KB1,RHOQ,AKT3,IKBKB,RPTOR,PRKCI,CALM1,AKT1,AKT2,CBL,CBLB,PRKAR1A,PTPRF,SHC1,GSK3B,PIK3R1,RAPGEF1,SLC2A4,KRAS,PRKACG,CRKL,EIF4E2,G6PC,BAD,PKLR,INSR,PRKAA1,RPS6,SOS2,RAF1,IRS1,RPS6KB2,IRS2,BRAF,MAP2K2,CALM3,CALML5,PPP1R3F,MAPK8,PRKAG1,PRKACA,MTOR,INS,TRIP10,PYGM,PRKAA2,ARAF,EIF4E,CALM2,ACACB,ACACA,SOS1,SHC4,CRK
hsa04914	3.856676426335828e-15	Progesterone-mediated oocyte maturation	RPS6KA1,MAP2K1,MAPK13,ANAPC4,PIK3CA,CDC25C,AKT3,AKT1,CDC25B,FZR1,AKT2,HSP90AA1,PLK1,IGF1R,MAPK12,IGF1,PIK3R1,GNAI1,KRAS,PRKACG,CDC25A,ADCY5,ADCY1,RAF1,HSP90AB1,STK10,BRAF,INS,MAPK8,PRKACA,ADCY4,CDC16,MAPK14,ADCY2,CPEB1,ARAF,SPDYA,MAPK11,RPS6KA3,KIF22,CCNB3,CCNB1,CDK2,ANAPC11,RPS6KA2,CDK1
hsa04015	9.792911837193903e-15	Rap1 signaling pathway	PDGFA,NRAS,F2RL3,MAP2K1,MAPK13,HRAS,ENAH,KRIT1,GNAS,PIK3CA,PRKD2,SIPA1L1,AKT3,SKAP1,PRKCI,MAP2K3,PLCG1,RASGRP3,AKT1,FGF9,CALM1,PRKCA,AKT2,PARD6B,F2R,IGF1R,MRAS,CTNND1,MAPK12,GRIN2A,VAV3,PARD6G,IGF1,KDR,PIK3R1,RAPGEF1,LCP2,VAV2,KRAS,GNAI1,CRKL,PRKD1,SRC,FGF20,ADCY5,ADCY1,INSR,RAF1,EGFR,BRAF,MAP2K2,CALM3,PGF,VEGFC,ANGPT4,PRKCB,FYB1,CALML5,INS,ADCY4,RHOA,MAPK14,TIAM1,ADCY2,MAP2K6,PRKD3,VEGFB,FGF2,MAPK11,CALM2,FPR1,MAGI1,PDGFC,PDGFRA,RALGDS,CRK
hsa04068	3.720885694219308e-14	FoxO signaling pathway	AGAP2,NRAS,STAT3,MAP2K1,STK4,MAPK13,HRAS,SGK3,PIK3CA,RBL2,AKT3,IKBKB,SGK1,AKT1,S1PR4,AKT2,PLK1,IGF1R,CHUK,MAPK12,IGF1,PIK3R1,SLC2A4,KRAS,G6PC,INSR,PRKAA1,RAG2,SOS2,RAF1,SMAD3,EGFR,IRS1,ATM,IRS2,BRAF,MAP2K2,INS,CDKN2B,KLF2,MAPK8,PRKAG1,CDKN1B,MAPK14,HOMER2,PRKAA2,ARAF,MAPK11,EP300,GRM1,CCNB1,CDK2,CCNB3,STK11,SOS1
hsa01522	6.08829570018115e-14	Endocrine resistance	NRAS,RB1,SHC2,MAP2K1,MAPK13,HRAS,TP53,GNAS,RPS6KB1,PIK3CA,AKT3,AKT1,AKT2,IGF1R,MAPK12,SHC1,IGF1,PIK3R1,KRAS,PRKACG,SRC,BAD,ADCY5,ADCY1,SOS2,RAF1,EGFR,HBEGF,BAX,MTOR,BRAF,MAP2K2,RPS6KB2,DLL1,MAPK8,PRKACA,CDKN1B,ADCY4,MAPK14,ADCY2,ARAF,MAPK11,ERBB2,SOS1,SHC4
hsa04010	1.5294953363589189e-13	MAPK signaling pathway	NRAS,PPP5C,RPS6KA5,AKT3,HSPA1A,RASGRP3,AKT1,PRKCA,MRAS,RRAS2,IGF1,KDR,FGF20,RELA,FLNA,RPS6KA4,VEGFC,ANGPT4,PRKCB,PRKACA,MAP2K6,MAPKAPK3,ARAF,VEGFB,MAPK11,ERBB2,PDGFC,PDGFRA,TAOK3,STK4,HRAS,RASGRP4,IKBKB,STK3,MAP2K3,MAPT,FGF9,CDC25B,IGF1R,CHUK,MAPKAPK2,TRAF2,PPM1A,EGFR,IL1RAP,PGF,MAPK14,MEF2C,CACNA1F,CACNA1D,NFATC1,RPS6KA2,NFATC3,BDNF,PAK1,CACNA1S,CRK,PDGFA,RPS6KA1,MAPK13,TAOK1,NTF4,SRF,AKT2,NTRK2,MAPK12,EREG,KRAS,PRKACG,MAP3K12,INSR,RAF1,BRAF,INS,TGFA,MAPK8IP3,FGF2,RPS6KA3,MAP3K5,STMN1,MAP2K1,TP53,CACNA1E,CRKL,NTF3,SOS2,MAP2K2,MAX,MAPK8,MAP4K1,SOS1,MAPKAPK5,NF1
hsa04935	2.3669910898286775e-13	Growth hormone synthesis, secretion and action	NRAS,SHC2,STAT3,MAP2K1,MAPK13,HRAS,GNAS,PIK3CA,AKT3,MAP2K3,PLCG1,AKT1,STAT5A,PRKCA,AKT2,MAPK12,PLCG2,SHC1,GSK3B,IGF1,PIK3R1,GNAI1,KRAS,PRKACG,CRKL,ADCY5,ADCY1,SOS2,RAF1,IRS1,IRS2,MTOR,MAP2K2,MAPK8,STAT5B,PRKACA,GHSR,PRKCB,ADCY4,MAPK14,ADCY2,MAP2K6,MAPK11,CACNA1F,JAK2,CACNA1D,EP300,SOS1,CACNA1S,SHC4,CRK
hsa04151	8.034819278593929e-13	PI3K-Akt signaling pathway	YWHAQ,NRAS,JAK1,PHLPP1,COL4A3,AKT3,PPP2R1B,AKT1,PRKCA,IGF1,KDR,FGF20,RELA,RPS6,MTOR,VEGFC,ANGPT4,IL2,PKN2,PRKAA2,VEGFB,CDK2,SYK,ERBB2,PDGFRA,TNN,SGK3,HRAS,CSF3,PRL,IKBKB,GNB4,FGF9,CDC37,IGF1R,CHUK,GSK3B,PIK3R1,GNGT1,EIF4E2,BAD,EGFR,RPS6KB2,HSP90B1,PGF,CDKN1B,YWHAZ,YWHAH,EIF4E,PPP2CB,MAGI1,STK11,BDNF,CRTC2,PDGFA,PPP2R2B,FN1,CDK6,YWHAG,PIK3CA,RPS6KB1,NTF4,RPTOR,AKT2,HSP90AA1,PPP2R3A,NTRK2,PKN3,EREG,YWHAB,KRAS,PPP2R5E,INSR,RAF1,HSP90AB1,INS,TGFA,FGF2,JAK3,PPP2R2A,MAP2K1,TP53,RBL2,IL2RA,EPO,SGK1,PPP2R5A,ITGB7,F2R,PPP2CA,G6PC,NTF3,IL4,PRKAA1,SOS2,IRS1,MAP2K2,YWHAE,COL9A3,JAK2,IFNAR1,SOS1,PDGFC,CCND3
hsa05200	8.973593038585326e-13	Pathways in cancer	IL15,RB1,F2RL3,NRAS,RPS6KA5,ABL1,JAK1,COL4A3,AKT3,PLCG1,RASGRP3,AKT1,SPI1,PRKCA,DAPK2,PLCG2,NKX3-1,IGF1,FGF20,RELA,ADCY1,TRAF1,EDNRB,MTOR,VEGFC,PRKCB,PRKACA,ADCY4,IL2,FH,ARAF,MGST2,VEGFB,CALM2,PLD2,CDK2,ERBB2,PDGFRA,SUFU,PTGS2,RALGDS,CTNNA1,ARHGEF12,STK4,HRAS,RASGRP4,APPL1,IKBKB,GSTA2,IL12A,GNB4,PTGER3,FGF9,CBL,IGF1R,CHUK,GSK3B,PIK3R1,GNGT1,RXRB,TRAF2,EDN1,BAD,ADCY5,KEAP1,EGFR,RUNX1,RPS6KB2,HSP90B1,CALML5,PGF,CDKN2B,CDKN1B,SKP1,CRK,PDGFA,FN1,CDK6,STAT3,PIK3CA,RPS6KB1,RET,MGST1,CALM1,STAT5A,AKT2,HSP90AA1,PTGER4,KRAS,CCDC6,PRKACG,RAF1,BAX,HSP90AB1,DLL1,BRAF,CAMK2B,TGFA,PLD1,PLEKHG5,ETS1,FGF2,POLK,EP300,BBC3,JAK3,SHH,RARB,KNG1,BCR,MAP2K1,TP53,GNAS,IL2RA,EPO,F2R,GNAI1,CRKL,DAPK1,IL4,SOS2,HES5,SMAD3,MAP2K2,CALM3,MAX,MAPK8,STAT5B,PPARG,RHOA,ADCY2,GSTA5,JUP,TXNRD1,JAK2,HEY1,IFNAR1,SOS1,TPM3,CCND3,IL13
hsa05220	1.5438131046286798e-12	Chronic myeloid leukemia	BCR,NRAS,RB1,SHC2,CDK6,MAP2K1,HRAS,ABL1,TP53,PIK3CA,AKT3,IKBKB,AKT1,STAT5A,GAB2,AKT2,CBL,CHUK,SHC1,PIK3R1,KRAS,CRKL,BAD,RELA,SOS2,SMAD3,RAF1,RUNX1,BAX,BRAF,MAP2K2,STAT5B,CDKN1B,ARAF,POLK,SOS1,SHC4,CRK
hsa04664	2.5175815978199227e-12	Fc epsilon RI signaling pathway	NRAS,MAP2K1,MAPK13,HRAS,PIK3CA,AKT3,FYN,INPP5D,MAP2K3,PLCG1,AKT1,PRKCA,GAB2,AKT2,FCER1G,MAPK12,PLCG2,VAV3,PIK3R1,VAV2,LCP2,KRAS,IL4,SOS2,RAF1,MAP2K2,MAPK8,MAPK14,MAP2K6,MAPK11,LYN,SYK,SOS1,IL13
hsa05223	6.025382192722085e-12	Non-small cell lung cancer	NRAS,RB1,STAT3,MAP2K1,CDK6,STK4,HRAS,TP53,PIK3CA,AKT3,RET,PLCG1,AKT1,STAT5A,PRKCA,AKT2,PLCG2,PIK3R1,RXRB,KRAS,BAD,SOS2,RAF1,EGFR,BAX,BRAF,MAP2K2,PRKCB,STAT5B,TGFA,ARAF,POLK,ERBB2,JAK3,SOS1,RARB
hsa04912	1.899668929805293e-11	GnRH signaling pathway	NRAS,MAP2K1,MAPK13,HRAS,GNAS,MAP2K3,CALM1,GNRHR,PRKCA,MAPK12,PRKACG,KRAS,SRC,ADCY5,ADCY1,SOS2,PRKCD,RAF1,EGFR,HBEGF,CAMK2B,MAP2K2,CALM3,CALML5,MAPK8,PRKCB,PRKACA,ADCY4,MAPK14,PLD1,ADCY2,MAP2K6,MAPK11,CALM2,CACNA1F,PLD2,CACNA1D,SOS1,PTK2B,CACNA1S
hsa05235	2.945738745250835e-11	PD-L1 expression and PD-1 checkpoint pathway in cancer	NRAS,STAT3,MAP2K1,MAPK13,HRAS,JAK1,PIK3CA,RPS6KB1,AKT3,IKBKB,PDCD1,MAP2K3,PLCG1,AKT1,TIRAP,AKT2,CD247,CHUK,MAPK12,CD3D,PIK3R1,KRAS,ZAP70,RELA,RAF1,CD3G,EGFR,RPS6KB2,MTOR,MAP2K2,MAPK14,MAP2K6,MAPK11,PRKCQ,JAK2,NFATC1,NFATC3,LCK,CD3E,CSNK2A3
hsa04114	9.791812130060367e-11	Oocyte meiosis	YWHAQ,RPS6KA1,MAP2K1,MAPK13,YWHAG,ANAPC4,CDC25C,PPP2R1B,CALM1,PPP2R5A,PLK1,IGF1R,MAPK12,IGF1,YWHAB,PRKACG,PPP2CA,PPP2R5E,ADCY5,ADCY1,CAMK2B,INS,CALM3,CALML5,YWHAE,PRKACA,ADCY4,YWHAZ,CDC16,MAPK14,ADCY2,CPEB1,SPDYA,YWHAH,MAPK11,CALM2,RPS6KA3,SKP1,SLK,PLCZ1,CCNB1,CDK2,ANAPC11,RPS6KA2,PPP2CB,FBXW11,CDK1
hsa05135	1.1153383364241043e-10	Yersinia infection	ARHGEF12,FCGR2A,RPS6KA1,FN1,MAP2K1,MAPK13,MEFV,PIK3CA,AKT3,IKBKB,PXN,MAP2K3,PLCG1,ELMO2,AKT1,AKT2,SKAP2,CHUK,MAPK12,VAV3,GSK3B,PIK3R1,VAV2,LCP2,TRAF2,CRKL,SRC,ZAP70,RELA,ELMO1,MAP2K2,MAPK8,FYB1,NLRC4,WASL,DOCK1,IL2,RHOA,MAPK14,PKN2,MAP2K6,MAPK11,RPS6KA3,WIPF1,GIT2,NFATC1,RPS6KA2,NFATC3,PTK2B,LCK,CRK
hsa04370	2.3713517619165643e-10	VEGF signaling pathway	NRAS,SHC2,SPHK2,MAP2K1,MAPK13,HRAS,PIK3CA,AKT3,PXN,PLCG1,AKT1,PRKCA,AKT2,MAPK12,PLCG2,PIK3R1,KDR,MAPKAPK2,KRAS,SRC,BAD,RAF1,MAP2K2,PRKCB,MAPK14,MAPKAPK3,MAPK11,SPHK1,PTGS2
hsa04072	2.8427988523689013e-10	Phospholipase D signaling pathway	PDGFA,NRAS,CYTH4,SHC2,SPHK2,MAP2K1,HRAS,GNAS,PIK3CA,GAB1,AKT3,FYN,DGKE,PLCG1,AKT1,PRKCA,GAB2,AKT2,MRAS,F2R,FCER1G,RRAS2,PLCG2,SHC1,PIK3R1,KRAS,DNM3,ADCY5,ADCY1,INSR,CYTH1,SOS2,RAF1,EGFR,MTOR,MAP2K2,INS,ADCY4,RHOA,PLD1,ADCY2,SPHK1,PLD2,GRM1,SYK,SOS1,PDGFC,PDGFRA,PTK2B,SHC4,RALGDS
hsa04625	2.8726745085131003e-10	C-type lectin receptor signaling pathway	ARHGEF12,NRAS,MAPK13,HRAS,PIK3CA,AKT3,IKBKB,IL12A,CALM1,AKT1,AKT2,CBLB,MRAS,FCER1G,CHUK,CLEC6A,RRAS2,MAPK12,PLCG2,PIK3R1,MAPKAPK2,KRAS,SRC,RELA,PRKCD,RAF1,CALM3,CALML5,MAPK8,IL2,RHOA,MAPK14,MAPK11,CALM2,CD209,SYK,NFATC1,NFATC4,NFATC3,PAK1,PTGS2,KSR1
hsa04218	3.512277425220797e-10	Cellular senescence	NRAS,RB1,MAP2K1,CDK6,MAPK13,HRAS,TP53,PIK3CA,RBL2,SERPINE1,AKT3,HIPK2,MAP2K3,CALM1,AKT1,HIPK4,AKT2,MRAS,MAPK12,RRAS2,LIN52,HLA-B,PIK3R1,MAPKAPK2,KRAS,CDC25A,RELA,SMAD3,RAF1,ATM,MTOR,RBL1,MAP2K2,CALM3,CALML5,CDKN2B,MAPK14,MAP2K6,SQSTM1,ETS1,MAPK11,CALM2,TRPM7,VDAC1,CACNA1D,CCNB3,CCNB1,NFATC1,CDK2,E2F5,NFATC4,NFATC3,FBXW11,CDK1,CCND3
hsa04666	4.475007845670509e-10	Fc gamma R-mediated phagocytosis	FCGR2A,SPHK2,MAP2K1,PTPRC,PIK3CA,RPS6KB1,AKT3,INPP5D,PLCG1,AKT1,PRKCA,BIN1,GAB2,AKT2,MYO10,PLCG2,VAV3,PIK3R1,VAV2,MARCKSL1,ASAP3,CRKL,PRKCD,RAF1,ASAP1,RPS6KB2,ASAP2,FCGR2B,PRKCB,DOCK1,AMPH,PLD1,SPHK1,HCK,LYN,PLD2,SYK,PAK1,CRK
hsa05215	5.004982629430449e-10	Prostate cancer	PDGFA,NRAS,RB1,MAP2K1,HRAS,TP53,PIK3CA,AKT3,IKBKB,AKT1,AKT2,HSP90AA1,IGF1R,CHUK,NKX3-1,GSK3B,IGF1,PIK3R1,KRAS,BAD,RELA,SOS2,RAF1,INSRR,EGFR,HSP90AB1,MTOR,BRAF,MAP2K2,HSP90B1,INS,CDKN1B,TGFA,ARAF,EP300,CDK2,ERBB2,SOS1,PDGFC,PDGFRA
hsa04071	1.7786007822225441e-09	Sphingolipid signaling pathway	PPP2R2B,SGMS2,NRAS,SPHK2,MAP2K1,MAPK13,HRAS,TP53,PIK3CA,AKT3,FYN,PPP2R1B,AKT1,PPP2R5A,PRKCA,GAB2,S1PR4,AKT2,PPP2R3A,FCER1G,MAPK12,PIK3R1,TRAF2,GNAI1,PPP2CA,KRAS,PPP2R5E,RELA,RAF1,BAX,MAP2K2,ASAH1,MAPK8,PRKCB,RHOA,MAPK14,PLD1,MAPK11,SPHK1,PLD2,PPP2R2A,PPP2CB,MAP3K5,KNG1
hsa05205	1.869850116535455e-09	Proteoglycans in cancer	ARHGEF12,EZR,NRAS,FN1,MAP2K1,STAT3,MAPK13,HRAS,TP53,PIK3CA,RPS6KB1,GAB1,AKT3,PXN,PLCG1,AKT1,PPP1R12C,PRKCA,AKT2,CBL,MRAS,IGF1R,MAPK12,RRAS2,PLCG2,VAV3,IGF1,KDR,PIK3R1,VAV2,KRAS,PRKACG,RDX,SRC,FLNA,HCLS1,RPS6,SOS2,RAF1,CTTN,EGFR,HBEGF,RPS6KB2,ANK2,BRAF,MAP2K2,MTOR,CAMK2B,PRKCB,PRKACA,RHOA,MAPK14,TIAM1,PPP1R12A,ARAF,FGF2,MAPK11,SHH,MSN,IQGAP1,ERBB2,NANOG,SOS1,PAK1
hsa04662	3.1564268439065362e-09	B cell receptor signaling pathway	NRAS,MAP2K1,HRAS,PIK3CA,AKT3,IKBKB,INPP5D,RASGRP3,LILRB4,CD79B,AKT1,DAPP1,AKT2,CHUK,PLCG2,VAV3,GSK3B,PIK3R1,LILRB3,VAV2,LILRA4,KRAS,RELA,SOS2,RAF1,MAP2K2,FCGR2B,PRKCB,LYN,NFATC3,SYK,NFATC1,SOS1
hsa04150	4.661122695117825e-09	mTOR signaling pathway	RPS6KA1,NRAS,MAP2K1,HRAS,PIK3CA,RPS6KB1,AKT3,IKBKB,RPTOR,MAPKAP1,SGK1,AKT1,PRKCA,AKT2,IGF1R,CHUK,SLC7A5,STRADB,GSK3B,IGF1,PIK3R1,LAMTOR4,KRAS,EIF4E2,CAB39,ATP6V1D,INSR,PRKAA1,RPS6,SOS2,RAF1,STRADA,IRS1,RPS6KB2,MTOR,BRAF,PRR5,MAP2K2,INS,CLIP1,PRKCB,ATP6V1C1,RHOA,CASTOR2,PRKAA2,EIF4E,SEH1L,RPS6KA3,LPIN2,RPS6KA2,STK11,SOS1
hsa04213	5.114247795568296e-09	Longevity regulating pathway - multiple species	NRAS,HRAS,PIK3CA,RPS6KB1,AKT3,RPTOR,HSPA1A,AKT1,AKT2,IGF1R,IGF1,PIK3R1,PRKACG,KRAS,EIF4EBP2,ADCY5,ADCY1,INSR,PRKAA1,IRS1,RPS6KB2,IRS2,MTOR,INS,PRKAG1,PRKACA,ADCY4,ADCY2,PRKAA2
hsa04211	6.718050526603787e-09	Longevity regulating pathway	NRAS,HRAS,TP53,PIK3CA,RPS6KB1,APPL1,AKT3,RPTOR,AKT1,CAMKK2,AKT2,IGF1R,IGF1,PIK3R1,PRKACG,KRAS,EIF4E2,RELA,ADCY5,ADCY1,INSR,PRKAA1,IRS1,BAX,RPS6KB2,IRS2,MTOR,INS,PRKAG1,PPARG,PRKACA,ADCY4,ADCY2,PRKAA2,EIF4E,STK11
hsa04917	7.856848773326924e-09	Prolactin signaling pathway	NRAS,SHC2,STAT3,MAP2K1,MAPK13,HRAS,PRL,PIK3CA,AKT3,AKT1,STAT5A,AKT2,MAPK12,SHC1,GSK3B,PIK3R1,KRAS,SRC,RELA,SOS2,RAF1,MAP2K2,INS,MAPK8,STAT5B,MAPK14,CISH,MAPK11,JAK2,SOS1,SHC4
hsa05203	1.013036701592635e-08	Viral carcinogenesis	YWHAQ,GTF2H3,NRAS,RB1,HIST1H2BH,STAT3,CDK6,HRAS,YWHAG,TP53,JAK1,PIK3CA,RBL2,PXN,SRF,HDAC4,ACTN4,HIST1H4A,STAT5A,RBPJ,SNW1,IRF7,HLA-B,PIK3R1,MAPKAPK2,YWHAB,TRAF2,KRAS,PRKACG,SRC,BAD,RELA,TRAF1,PKM,BAX,RBL1,CDKN2B,STAT5B,PRKACA,YWHAE,CDKN1B,YWHAZ,HDAC9,RHOA,VAC14,YWHAH,H2BFS,LYN,POLB,EP300,CDK2,SYK,HDAC5,JAK3,HIST1H2BC,CCR4,CDK1,CCND3
hsa05170	1.8330582149747924e-08	Human immunodeficiency virus 1 infection	NRAS,MAP2K1,MAPK13,HRAS,PIK3CA,RPS6KB1,CDC25C,AKT3,PAK4,PXN,IKBKB,MAP2K3,GNB4,PLCG1,CALM1,AKT1,PRKCA,AKT2,CD247,CHUK,MAPK12,PLCG2,CD3D,HLA-B,PIK3R1,GNGT1,TRAF2,GNAI1,KRAS,CRKL,BAD,RELA,PAK6,RAF1,CD3G,BAX,ATM,MTOR,RPS6KB2,MAP2K2,CALM3,CALML5,MAPK8,PRKCB,APOBEC3A,B2M,MAPK14,MAP2K6,PAK1,MAPK11,CALM2,CDK1,SKP1,CCNB3,PAK3,CCNB1,NFATC1,NFATC4,NFATC3,FBXW11,PTK2B,CD3E,CRK
hsa05163	1.9722219198370438e-08	Human cytomegalovirus infection	ARHGEF12,NRAS,RB1,CCR1,STAT3,CDK6,MAP2K1,MAPK13,HRAS,TP53,JAK1,GNAS,RPS6KB1,PIK3CA,AKT3,IKBKB,PXN,GNB4,PTGER3,AKT1,CALM1,PRKCA,AKT2,PTGER4,CHUK,MAPK12,GSK3B,HLA-B,PIK3R1,GNGT1,TRAF2,GNAI1,KRAS,PRKACG,CRKL,SRC,RELA,ADCY5,ADCY1,SOS2,RAF1,EGFR,BAX,RPS6KB2,MTOR,MAP2K2,CALM3,CALML5,PRKCB,PRKACA,ADCY4,B2M,RHOA,MAPK14,ADCY2,MAP2K6,MAPK11,CALM2,NFATC3,NFATC1,NFATC4,SOS1,PDGFRA,PTK2B,PTGS2,CRK
hsa05212	2.0289846633833023e-08	Pancreatic cancer	RB1,STAT3,MAP2K1,CDK6,TP53,JAK1,PIK3CA,RPS6KB1,AKT3,IKBKB,AKT1,AKT2,CHUK,PIK3R1,KRAS,BAD,RELA,SMAD3,RAF1,EGFR,BAX,RPS6KB2,MTOR,BRAF,MAPK8,TGFA,PLD1,ARAF,POLK,PLD2,ERBB2,RALGDS
hsa05167	2.7921236722473753e-08	Kaposi sarcoma-associated herpesvirus infection	NRAS,RB1,CCR1,STAT3,CDK6,MAP2K1,MAPK13,HRAS,TP53,JAK1,PIK3CA,AKT3,IKBKB,RPS27A,GNB4,PLCG1,CALM1,AKT1,AKT2,CHUK,MAPK12,PLCG2,IRF7,GSK3B,HLA-B,PIK3R1,GNGT1,MAPKAPK2,UBA52,TRAF2,KRAS,BECN1,SRC,RELA,RAF1,CD86,BAX,MTOR,MAP2K2,CALM3,CALML5,MAPK8,MAPK14,MAP2K6,FGF2,MAPK11,CALM2,HCK,LYN,JAK2,CD200R1L,EP300,SYK,NFATC1,IFNAR1,NFATC4,NFATC3,CCR4,PTGS2
hsa05211	6.672203972762076e-08	Renal cell carcinoma	NRAS,MAP2K1,HRAS,PRCC,PIK3CA,GAB1,AKT3,PAK4,AKT1,AKT2,PIK3R1,RAPGEF1,KRAS,CRKL,BAD,PAK6,SOS2,RAF1,BRAF,MAP2K2,FH,TGFA,ARAF,ETS1,EP300,PAK3,SOS1,PAK1,CRK
hsa04750	7.083012425610336e-08	Inflammatory mediator regulation of TRP channels	MAPK13,ALOX12,PIK3CA,GNAS,MAP2K3,PLCG1,CALM1,PRKCA,PTGER4,MAPK12,PLCG2,IGF1,PIK3R1,PRKACG,SRC,ADCY5,ADCY1,CYP2J2,PRKCD,IL1RAP,CAMK2B,CALM3,CALML5,MAPK8,PRKCB,PRKACA,ADCY4,MAPK14,ADCY2,MAP2K6,MAPK11,CALM2,PRKCH,PRKCQ,KNG1
hsa05206	7.490609936987069e-08	MicroRNAs in cancer	PDGFA,EZR,NRAS,TNN,STAT3,CDK6,MAP2K1,RPS6KA5,HRAS,ABL1,TP53,PIK3CA,PAK4,CDC25C,ZFPM2,EZH2,IKBKB,RPTOR,HDAC4,PLCG1,CDC25B,PRKCA,PLCG2,TPM1,SHC1,PIK3R1,KRAS,CRKL,CDC25A,RDX,PDGFRA,SOS2,RAF1,EGFR,IRS1,ATM,IRS2,MTOR,MAP2K2,PRKCB,CDKN1B,RHOA,EP300,HDAC5,VIM,ERBB2,SOS1,STMN1,PTGS2,SHC4,CRK
hsa04371	9.370681083022991e-08	Apelin signaling pathway	NRAS,SPHK2,MAP2K1,HRAS,RPS6KB1,SERPINE1,AKT3,GNB4,HDAC4,CALM1,AKT1,AKT2,MRAS,RRAS2,RYR2,GNGT1,GNAI1,PRKACG,KRAS,BECN1,ADCY5,MYL2,ADCY1,MEF2D,PRKAA1,RPS6,MEF2B,RAF1,SMAD3,RPS6KB2,MTOR,MAP2K2,CALM3,CALML5,KLF2,PRKAG1,PRKACA,ADCY4,MEF2C,ADCY2,PRKAA2,CALM2,SPHK1,HDAC5,ACTA2
hsa04921	9.635280804473534e-08	Oxytocin signaling pathway	NRAS,MAP2K1,HRAS,GNAS,CALM1,KCNJ18,PPP1R12C,PRKCA,CAMKK2,EEF2,RYR2,GNAI1,PRKACG,KRAS,SRC,EEF2K,ADCY5,ADCY1,PRKAA1,RAF1,EGFR,CAMK2B,MAP2K2,CALM3,KCNJ2,CALML5,PRKCB,PRKAG1,PRKACA,ADCY4,RHOA,MEF2C,ADCY2,PPP1R12A,PRKAA2,KCNJ4,CALM2,CACNA1F,OXT,CACNA1D,NFATC1,CAMK1,MYL9,NFATC4,CAMK1D,NFATC3,CACNA1S,PTGS2
hsa05161	1.1797034897913743e-07	Hepatitis B	YWHAQ,NRAS,RB1,STAT3,MAP2K1,MAPK13,HRAS,TP53,JAK1,PIK3CA,AKT3,IKBKB,MAP2K3,AKT1,STAT5A,PRKCA,TIRAP,AKT2,CHUK,MAPK12,IRF7,PIK3R1,YWHAB,KRAS,SRC,BAD,RELA,SOS2,SMAD3,RAF1,BAX,BRAF,MAP2K2,MAPK8,STAT5B,PRKCB,YWHAZ,MAPK14,MAP2K6,ARAF,MAPK11,JAK2,NFATC3,EP300,CDK2,NFATC1,IFNAR1,JAK3,NFATC4,SOS1,PTK2B
hsa04062	1.2132886781692546e-07	Chemokine signaling pathway	NRAS,SHC2,CCR1,STAT3,MAP2K1,HRAS,PIK3CA,GSK3A,AKT3,IKBKB,PXN,GNB4,PLCG1,AKT1,AKT2,CHUK,PLCG2,VAV3,SHC1,GSK3B,GNGT1,PIK3R1,VAV2,CCR4,GNAI1,KRAS,PRKACG,CRKL,CCR6,SRC,BAD,RELA,ADCY5,CCR10,ADCY1,SOS2,PRKCD,RAF1,ELMO1,BRAF,PRKCB,STAT5B,PRKACA,ADCY4,RHOA,TIAM1,ADCY2,HCK,LYN,JAK2,FGR,JAK3,SOS1,PAK1,PTK2B,SHC4,CRK
hsa04152	1.5306809804022325e-07	AMPK signaling pathway	PPP2R2B,PIK3CA,RPS6KB1,AKT3,RPTOR,RAB8A,PPP2R1B,AKT1,PPP2R5A,CAMKK2,AKT2,PPP2R3A,IGF1R,EEF2,STRADB,IGF1,PIK3R1,SLC2A4,PPP2CA,PPP2R5E,G6PC,EEF2K,CAB39,INSR,PRKAA1,STRADA,IRS1,RPS6KB2,IRS2,MTOR,INS,PRKAG1,PPARG,PRKAA2,ACACB,ACACA,PPP2R2A,PPP2CB,STK11,LEP,CRTC2
hsa05221	1.8894213454539944e-07	Acute myeloid leukemia	NRAS,STAT3,MAP2K1,HRAS,PIK3CA,RPS6KB1,AKT3,IKBKB,AKT1,SPI1,STAT5A,AKT2,CHUK,PIK3R1,KRAS,BAD,RELA,SOS2,RAF1,RUNX1,RPS6KB2,MTOR,BRAF,MAP2K2,STAT5B,JUP,ARAF,SOS1
hsa04140	1.9681723227411252e-07	Autophagy - animal	NRAS,MAP2K1,HRAS,PIK3CA,RPS6KB1,AKT3,RPTOR,HMGB1,RAB8A,AKT1,CAMKK2,DAPK2,AKT2,TANK,MRAS,IGF1R,RRAS2,PIK3R1,ERN1,PPP2CA,KRAS,PRKACG,BECN1,BAD,DAPK1,PRKAA1,PRKCD,LAMP1,RAF1,IRS1,RPS6KB2,IRS2,MTOR,MAP2K2,INS,MAPK8,PRKACA,SQSTM1,PRKAA2,PPP2CB,PRKCQ,ATG7,ATG4B,STK11,SNAP29
hsa04024	2.1339789399701604e-07	cAMP signaling pathway	HCN4,PPP1R1B,MAP2K1,PIK3CA,GNAS,AKT3,DRD5,PTGER3,CALM1,AKT1,AKT2,F2R,SOX9,PDE3A,RRAS2,ATP1B2,VAV3,RYR2,PIK3R1,VAV2,GRIN2A,BDNF,GNAI1,PRKACG,EDN1,GABBR2,BAD,RELA,ADCY5,ADCY1,ATP1A3,RAF1,BRAF,MAP2K2,CALM3,CALML5,CAMK2B,MAPK8,GHSR,PRKACA,HCN2,ADCY4,RHOA,TIAM1,PLD1,ADCY2,PPP1R12A,CALM2,GIPR,CACNA1F,PLD2,OXT,EP300,CACNA1D,NFATC1,MYL9,GCG,PAK1,CACNA1S
hsa04933	2.422308975249347e-07	AGE-RAGE signaling pathway in diabetic complications	NRAS,FN1,STAT3,MAPK13,HRAS,NOX1,PIK3CA,SERPINE1,COL4A3,AKT3,PLCG1,AKT1,STAT5A,PRKCA,AKT2,MAPK12,PLCG2,PIK3R1,VCAM1,KRAS,EDN1,RELA,SMAD3,PRKCD,BAX,VEGFC,MAPK8,STAT5B,PRKCB,CDKN1B,MAPK14,NOX4,VEGFB,MAPK11,JAK2,NFATC1
hsa04510	3.5202023846809255e-07	Focal adhesion	PDGFA,TNN,SHC2,FN1,MAP2K1,HRAS,PIK3CA,PAK4,COL4A3,AKT3,FYN,PXN,ACTN4,AKT1,PPP1R12C,PRKCA,AKT2,ITGB7,IGF1R,VAV3,SHC1,IGF1,KDR,GSK3B,RAPGEF1,PIK3R1,VAV2,MYL5,CRKL,SRC,BAD,MYL2,FLNA,PAK6,SOS2,RAF1,EGFR,BRAF,PGF,VEGFC,MAPK8,PRKCB,DOCK1,COL9A3,RHOA,ZYX,PPP1R12A,PAK1,VEGFB,PAK3,MYL9,ERBB2,SOS1,PDGFC,PDGFRA,CCND3,SHC4,CRK
hsa05166	3.7428774345264844e-07	Human T-cell leukemia virus 1 infection	IL15,RB1,NRAS,MAP2K1,HRAS,TP53,JAK1,PIK3CA,ANAPC4,AKT3,IKBKB,IL2RA,SRF,AKT1,SPI1,STAT5A,AKT2,CHUK,CD3D,HLA-B,PIK3R1,KRAS,PRKACG,RELA,ADCY5,ADCY1,SMAD3,TCF3,CANX,CD3G,TRRAP,BAX,ATM,MAP2K2,CDKN2B,MAPK8,STAT5B,PRKACA,ADCY4,IL2,B2M,CDC16,CRTC1,ADCY2,VAC14,ETS1,RAN,VDAC1,POLB,RANBP3,EP300,NFATC1,CRTC3,ANAPC11,JAK3,NFATC4,CDK2,NFATC3,LCK,CCND3,CRTC2,CD3E
hsa05418	4.355340678378921e-07	Fluid shear stress and atherosclerosis	PDGFA,ASS1,MAPK13,NOX1,TP53,PIK3CA,AKT3,IKBKB,GSTA2,CALM1,MGST1,AKT1,AKT2,HSP90AA1,CHUK,MAPK12,PIK3R1,KDR,VCAM1,EDN1,SRC,RELA,SUMO2,PRKAA1,KEAP1,ARHGEF2,HSP90AB1,HSP90B1,CALM3,CALML5,KLF2,MAPK8,RHOA,MAPK14,MEF2C,GSTA5,MAP2K6,SUMO3,SQSTM1,PRKAA2,MGST2,MAPK11,CALM2,MAP3K5
hsa05218	5.623536432556977e-07	Melanoma	PDGFA,NRAS,RB1,MAP2K1,CDK6,HRAS,TP53,PIK3CA,AKT3,AKT1,FGF9,AKT2,IGF1R,IGF1,PIK3R1,KRAS,BAD,FGF20,RAF1,EGFR,BAX,BRAF,MAP2K2,ARAF,FGF2,POLK,PDGFC,PDGFRA
hsa04810	6.878623445338394e-07	Regulation of actin cytoskeleton	ARHGEF12,ITGAX,NRAS,PDGFA,EZR,FN1,MAP2K1,GIT1,HRAS,ENAH,PIK3CA,PAK4,PXN,PIKFYVE,ACTN4,FGF9,PPP1R12C,ITGB7,F2R,MRAS,RRAS2,VAV3,PIK3R1,VAV2,KRAS,MYL5,CRKL,RDX,SRC,FGF20,MYL2,PAK6,SSH1,SOS2,RAF1,INSRR,EGFR,BRAF,MAP2K2,INS,WASL,DOCK1,RHOA,TIAM1,PPP1R12A,PAK1,ARAF,SSH2,FGF2,MYH9,PAK3,MSN,IQGAP1,CHRM3,MYL9,SOS1,PDGFC,PDGFRA,KNG1,CRK
hsa05225	7.235182793850652e-07	Hepatocellular carcinoma	DPF3,RB1,SHC2,NRAS,CDK6,MAP2K1,HRAS,TP53,PIK3CA,RPS6KB1,GAB1,AKT3,GSTA2,PLCG1,SMARCB1,MGST1,AKT1,DPF1,SMARCA2,PRKCA,AKT2,ACTL6A,IGF1R,PLCG2,SHC1,GSK3B,PIK3R1,KRAS,PBRM1,CSNK1A1,BAD,KEAP1,SOS2,RAF1,SMAD3,EGFR,BAX,RPS6KB2,MTOR,BRAF,MAP2K2,PRKCB,TGFA,GSTA5,ARAF,MGST2,POLK,TXNRD1,SOS1,SHC4
hsa05210	8.394058989890726e-07	Colorectal cancer	NRAS,MAP2K1,HRAS,TP53,PIK3CA,RPS6KB1,APPL1,AKT3,AKT1,AKT2,EREG,GSK3B,PIK3R1,KRAS,BAD,SOS2,SMAD3,RAF1,EGFR,BAX,RPS6KB2,MTOR,BRAF,MAP2K2,MAPK8,TGFA,RHOA,ARAF,POLK,BBC3,SOS1,RALGDS
hsa04926	8.91795635457482e-07	Relaxin signaling pathway	NRAS,SHC2,MAP2K1,MAPK13,HRAS,GNAS,PIK3CA,COL4A3,AKT3,GNB4,AKT1,PRKCA,AKT2,MAPK12,SHC1,PIK3R1,GNGT1,GNAI1,KRAS,EDN1,PRKACG,SRC,RELA,ADCY5,ADCY1,SOS2,RAF1,EGFR,EDNRB,MAP2K2,VEGFC,MAPK8,PRKACA,ADCY4,MAPK14,ADCY2,VEGFB,MAPK11,ACTA2,SOS1,SHC4
hsa04915	9.491923179224038e-07	Estrogen signaling pathway	NRAS,SHC2,MAP2K1,HRAS,GNAS,PIK3CA,AKT3,HSPA1A,CALM1,AKT1,KRT18,AKT2,HSP90AA1,FKBP5,SHC1,PIK3R1,GNAI1,PRKACG,KRAS,SRC,GABBR2,ADCY5,ADCY1,SOS2,PRKCD,RAF1,EGFR,HBEGF,HSP90AB1,MAP2K2,CALM3,CALML5,HSP90B1,PRKACA,KRT17,ADCY4,TGFA,ADCY2,CALM2,GRM1,FKBP4,SOS1,SHC4
hsa04960	2.5062138731912495e-06	Aldosterone-regulated sodium reabsorption	PRKCA,INSR,KCNJ1,ATP1A3,IRS1,ATP1B2,INS,SFN,PIK3CA,IGF1,PRKCB,PIK3R1,NR3C2,KRAS,NEDD4L,SGK1,SLC9A3R2
hsa04659	2.8868148322392187e-06	Th17 cell differentiation	STAT3,MAPK13,JAK1,IKBKB,IL2RA,PLCG1,STAT5A,HSP90AA1,CD247,CHUK,MAPK12,CD3D,RXRB,RELA,ZAP70,IL4,SMAD3,CD3G,RUNX1,HSP90AB1,MTOR,IL1RAP,MAPK8,STAT5B,IL2,MAPK14,IL17A,MAPK11,PRKCQ,JAK2,NFATC1,JAK3,NFATC3,LCK,CD3E
hsa04066	3.43425939608094e-06	HIF-1 signaling pathway	PGK1,STAT3,MAP2K1,PIK3CA,RPS6KB1,SERPINE1,AKT3,EPO,PLCG1,AKT1,PRKCA,AKT2,IGF1R,TF,PLCG2,IGF1,PIK3R1,EDN1,EIF4E2,RELA,INSR,RPS6,EGFR,RPS6KB2,MTOR,CAMK2B,MAP2K2,INS,ANGPT4,PRKCB,CDKN1B,TFRC,EIF4E,EP300,ERBB2,PDK1
hsa05100	5.248398123121802e-06	Bacterial invasion of epithelial cells	SEPT11,SHC2,FN1,GAB1,PIK3CA,ARHGAP10,PXN,ELMO2,CRK,CBL,SHC1,PIK3R1,DNM3,CRKL,SRC,HCLS1,CD2AP,CTTN,ELMO1,CLTB,SEPT9,WASL,SEPT12,DOCK1,SEPT3,RHOA,SHC4,CTNNA1
hsa05213	6.8405739749972754e-06	Endometrial cancer	NRAS,MAP2K1,HRAS,TP53,PIK3CA,AKT3,AKT1,AKT2,GSK3B,PIK3R1,KRAS,BAD,SOS2,RAF1,EGFR,BAX,BRAF,MAP2K2,ARAF,POLK,ERBB2,SOS1,CTNNA1
hsa04144	7.240686238821752e-06	Endocytosis	RUFY1,AGAP2,CYTH4,EHD1,RAB4A,PSD,GIT1,HRAS,SMURF1,RAB8A,IL2RA,PRKCI,HSPA1A,ARFGEF2,ARFGEF1,AP2B1,BIN1,AGAP1,SPART,CBL,CBLB,PARD6B,IGF1R,EHD2,RAB11A,CHMP4A,STAMBP,RBSN,NEDD4,RAB5C,HLA-B,ARAP2,PARD6G,PSD3,ASAP3,DNM3,NEDD4L,SRC,RABEP1,CYTH1,SMAD3,EGFR,ASAP1,EPN2,SH3GL2,ASAP2,CLTB,WASL,PIP5KL1,RHOA,AP2S1,AMPH,PLD1,TFRC,SNX12,SH3KBP1,EHD4,AP2A1,PLD2,WIPF1,GIT2,IQSEC2,PDGFRA,EHD3
hsa05417	7.583103930939601e-06	Lipid and atherosclerosis	NRAS,STAT3,MAPK13,HRAS,NOX1,TP53,PIK3CA,AKT3,IKBKB,HSPA1A,IL12A,MAP2K3,PLCG1,CALM1,AKT1,PRKCA,TIRAP,AKT2,HSP90AA1,TANK,CHUK,MAPK12,IRF7,VAV3,GSK3B,PIK3R1,ERN1,VAV2,RXRB,VCAM1,TRAF2,KRAS,SRC,BAD,RELA,TLR6,CYP2J2,BAX,HSP90AB1,CAMK2B,HSP90B1,CALM3,CALML5,MAPK8,PPARG,HSPA5,NCF4,RHOA,MAPK14,MAP2K6,MAPK11,CALM2,LYN,JAK2,NFATC1,NFATC3,MAP3K5
hsa05226	7.813709686903631e-06	Gastric cancer	NRAS,RB1,SHC2,MAP2K1,HRAS,TP53,PIK3CA,RPS6KB1,GAB1,AKT3,AKT1,FGF9,AKT2,SHC1,GSK3B,PIK3R1,RXRB,KRAS,CSNK1A1,FGF20,REG4,SOS2,SMAD3,RAF1,EGFR,BAX,RPS6KB2,MTOR,BRAF,MAP2K2,CDKN2B,CDKN1B,JUP,ARAF,FGF2,POLK,SHH,CDK2,ERBB2,SOS1,SHC4,RARB,CTNNA1
hsa04270	7.92225345572591e-06	Vascular smooth muscle contraction	ARHGEF12,MAP2K1,ADM,GNAS,CALM1,PPP1R12C,PRKCA,PRKG1,CALCA,PRKACG,EDN1,ADCY5,MRVI1,ADCY1,PRKCD,RAF1,BRAF,MAP2K2,CALM3,PLA2G2A,CALML5,PRKCB,PRKACA,ADCY4,RHOA,ADCY2,PPP1R12A,ARAF,CALM2,PRKCH,PRKCQ,CACNA1F,MYH9,CACNA1D,ACTA2,MYL9,CACNA1S
hsa04923	9.168848453206255e-06	Regulation of lipolysis in adipocytes	GNAS,PIK3CA,AKT3,PTGER3,AKT1,AKT2,PRKG1,PIK3R1,ADRB3,GNAI1,PRKACG,PNPLA2,ADCY5,ADCY1,INSR,IRS1,IRS2,INS,PRKACA,ADCY4,ADCY2,PTGS2
hsa05131	9.445069427223431e-06	Shigellosis	SEPT11,CYTH4,MAPK13,RPS6KA5,TP53,PIK3CA,RPS6KB1,GSK3A,AKT3,IKBKB,PXN,RPTOR,PLCG1,ELMO2,ACTN4,AKT1,AKT2,CHUK,MAPK12,PLCG2,GSK3B,PIK3R1,UBA52,TRAF2,MYL5,CRKL,BECN1,SRC,RELA,MYL2,HCLS1,CYTH1,ARHGEF2,CTTN,PRKCD,EGFR,BAX,ATM,MTOR,ELMO1,RPS6KB2,SEPT9,MAPK8,NLRC4,WASL,SEPT12,DOCK1,SEPT3,RHOA,MAPK14,HIST1H3A,SQSTM1,MAPK11,PRKCQ,SKP1,VDAC1,PLCZ1,MYL9,FBXW11,RPS27A,CRK
hsa04920	9.879929509286196e-06	Adipocytokine signaling pathway	STAT3,AKT3,IKBKB,AKT1,CAMKK2,AKT2,CHUK,RXRB,TRAF2,SLC2A4,G6PC,RELA,PRKAA1,IRS1,IRS2,MTOR,MAPK8,PRKAG1,PRKAA2,ACSBG1,PRKCQ,JAK2,ACACB,STK11,LEP
hsa04613	1.1481878989859915e-05	Neutrophil extracellular trap formation	FCGR2A,HIST1H2BH,MAP2K1,MAPK13,PIK3CA,AKT3,HIST2H2AC,H2AFZ,HMGB1,HDAC4,PLCG1,AKT1,FGB,H2AFY,PRKCA,CLCN3,HIST1H4A,AKT2,MAPK12,PLCG2,PIK3R1,SRC,RELA,RAF1,CAMP,MTOR,MAP2K2,PRKCB,NCF4,HDAC9,MAPK14,HIST1H3A,H2BFS,MAPK11,ATG7,VDAC1,HDAC5,TLR8,SYK,FPR1,C5AR1,HIST1H2BC,HIST1H2AH
hsa05034	1.291262054761274e-05	Alcoholism	HIST1H2BH,NRAS,SHC2,PPP1R1B,MAP2K1,HRAS,GNAS,HIST2H2AC,H2AFZ,HDAC4,GNB4,CALM1,H2AFY,CAMKK2,HIST1H4A,NTRK2,GRIN2A,SHC1,BDNF,GNGT1,GNAI1,KRAS,PRKACG,ADCY5,SOS2,RAF1,BRAF,PKIA,CALM3,CALML5,CAMKK1,PRKACA,HDAC9,HIST1H3A,ARAF,H2BFS,CALM2,HDAC5,HIST1H2BC,SOS1,HIST1H2AH,SHC4
hsa04658	1.4129918753012779e-05	Th1 and Th2 cell differentiation	MAPK13,JAK1,IKBKB,IL2RA,IL12A,PLCG1,STAT5A,CD247,CHUK,RBPJ,MAPK12,CD3D,RELA,ZAP70,IL4,CD3G,DLL1,MAPK8,STAT5B,IL2,MAPK14,MAPK11,PRKCQ,JAK2,NFATC1,JAK3,NFATC3,LCK,IL13,CD3E
hsa04931	2.2469297467767945e-05	Insulin resistance	RPS6KA1,STAT3,PIK3CA,RPS6KB1,AKT3,IKBKB,AKT1,AKT2,PTPRF,GSK3B,PIK3R1,SLC2A4,G6PC,RELA,INSR,PRKAA1,PRKCD,IRS1,RPS6KB2,IRS2,MTOR,INS,MAPK8,PRKCB,PRKAG1,PYGM,PRKAA2,RPS6KA3,PRKCQ,ACACB,SLC27A6,RPS6KA2,CRTC2
hsa04720	2.4520421225391375e-05	Long-term potentiation	RPS6KA1,NRAS,MAP2K1,HRAS,CALM1,PRKCA,GRIN2A,PRKACG,KRAS,ADCY1,RAF1,BRAF,MAP2K2,CALM3,CALML5,CAMK2B,PRKCB,PRKACA,ARAF,CALM2,RPS6KA3,EP300,GRM1,RPS6KA2
hsa04728	2.4858653638216616e-05	Dopaminergic synapse	PPP2R2B,PPP1R1B,MAPK13,GNAS,GSK3A,AKT3,GNB4,DRD5,PPP2R1B,CALM1,AKT1,PPP2R5A,PRKCA,AKT2,PPP2R3A,MAPK12,GRIN2A,GSK3B,GNGT1,GNAI1,PPP2CA,PRKACG,PPP2R5E,ADCY5,CAMK2B,CALM3,CALML5,MAPK8,PRKCB,PRKACA,CLOCK,MAPK14,MAPK11,CALM2,CACNA1D,ARNTL,PPP2R2A,PPP2CB
hsa04650	2.7828942628339952e-05	Natural killer cell mediated cytotoxicity	NRAS,SHC2,MAP2K1,HRAS,PIK3CA,FYN,PLCG1,PRKCA,CD247,FCER1G,KIR2DL2,PLCG2,VAV3,SHC1,HLA-B,PIK3R1,VAV2,LCP2,KRAS,CD48,ZAP70,SOS2,RAF1,CD244,BRAF,MAP2K2,PRKCB,NCR1,ARAF,SYK,NFATC1,IFNAR1,SOS1,PAK1,PTK2B,SHC4,LCK
hsa04911	2.842689698817197e-05	Insulin secretion	RIMS2,GNAS,CCKAR,KCNN2,PRKCA,ATP1B2,RYR2,PDX1,PRKACG,ADCY5,ADCY1,ATP1A3,PCLO,STX1A,CAMK2B,INS,PRKCB,PRKACA,ADCY4,ADCY2,KCNN1,CACNA1F,CACNA1D,ABCC8,CHRM3,GCG,CACNA1S
hsa05231	2.930810424970942e-05	Choline metabolism in cancer	PDGFA,NRAS,MAP2K1,HRAS,PIK3CA,RPS6KB1,AKT3,PLCG1,AKT1,PRKCA,AKT2,PIK3R1,KRAS,SOS2,RAF1,EGFR,RPS6KB2,MTOR,MAP2K2,MAPK8,PRKCB,SLC44A1,PLD1,PLD2,GPCPD1,SOS1,PDGFC,PDGFRA,DGKE,RALGDS
hsa04261	3.069002800795396e-05	Adrenergic signaling in cardiomyocytes	PPP2R2B,TPM2,MAPK13,RPS6KA5,GNAS,AKT3,PPP2R1B,CALM1,AKT1,PPP2R5A,PRKCA,AKT2,PPP2R3A,ATP1B2,MAPK12,TPM1,RYR2,GNAI1,PPP2CA,PRKACG,PPP2R5E,ADCY5,MYL2,ADCY1,ATP1A3,CAMK2B,CALM3,CALML5,PRKACA,ADCY4,MAPK14,ADCY2,AGTR2,MAPK11,CALM2,CACNA1F,CACNA1D,PPP2R2A,PPP2CB,TPM3,CACNA1S
hsa04380	3.110422537808217e-05	Osteoclast differentiation	FCGR2A,MAP2K1,MAPK13,NOX1,JAK1,PIK3CA,AKT3,IKBKB,FYN,LILRB4,AKT1,SPI1,GAB2,AKT2,CHUK,MAPK12,PLCG2,PIK3R1,LILRB3,LCP2,LILRA4,TRAF2,RELA,FCGR2B,MAPK8,PPARG,NCF4,MAPK14,MAP2K6,SQSTM1,MAPK11,SYK,NFATC1,IFNAR1,FCGR2C,LCK
hsa04971	3.150079142006604e-05	Gastric acid secretion	EZR,GNAS,GAST,CALM1,PRKCA,KCNJ16,ATP1B2,GNAI1,PRKACG,ADCY5,ADCY1,ATP1A3,KCNJ15,CAMK2B,CALM3,KCNJ2,CALML5,PRKCB,PRKACA,ADCY4,ADCY2,CCKBR,KCNJ1,CALM2,CHRM3
hsa04110	3.3886684106970414e-05	Cell cycle	YWHAQ,RB1,CDK6,ABL1,YWHAG,TP53,ANAPC4,RBL2,CDC25C,CDC25B,ORC2,FZR1,PLK1,SFN,GSK3B,YWHAB,CDC25A,ORC6,SMAD3,ATM,RBL1,CDKN2B,YWHAE,CDKN1B,YWHAZ,CDC16,YWHAH,SKP1,EP300,CCNB1,CDK2,ANAPC11,PRKDC,CCNB3,E2F5,CDK1,CCND3
hsa04540	4.365996639646164e-05	Gap junction	PDGFA,NRAS,MAP2K1,HRAS,GNAS,PRKCA,PRKG1,GNAI1,PRKACG,KRAS,SRC,ADCY5,ADCY1,SOS2,RAF1,EGFR,MAP2K2,PRKCB,PRKACA,ADCY4,TUBB6,ADCY2,TJP1,GRM1,SOS1,PDGFC,PDGFRA,CDK1
hsa04730	4.6217896703460835e-05	Long-term depression	NRAS,MAP2K1,HRAS,GNAS,PPP2R1B,PRKCA,IGF1R,PRKG1,IGF1,GNAI1,PPP2CA,KRAS,RAF1,PPP1R17,BRAF,MAP2K2,PRKCB,ARAF,LYN,GRM1,PPP2CB
hsa05219	5.536896610982811e-05	Bladder cancer	NRAS,RB1,DAPK2,RAF1,ARAF,EGFR,RPS6KA5,HRAS,HBEGF,BRAF,MAP2K2,MAP2K1,TP53,ERBB2,KRAS,SRC,DAPK1
hsa05160	8.97742983227385e-05	Hepatitis C	YWHAQ,PPP2R2B,RB1,NRAS,STAT3,CDK6,MAP2K1,HRAS,YWHAG,TP53,JAK1,PIK3CA,AKT3,IKBKB,PPP2R1B,AKT1,AKT2,CHUK,IRF7,GSK3B,PIK3R1,YWHAB,TRAF2,PPP2CA,KRAS,BAD,RELA,SOS2,RAF1,EGFR,BAX,BRAF,MAP2K2,YWHAE,YWHAZ,ARAF,YWHAH,PPP2CB,CDK2,IFNAR1,PPP2R2A,SOS1
hsa04022	9.23336288490967e-05	cGMP-PKG signaling pathway	MAP2K1,AKT3,SRF,CALM1,AKT1,AKT2,PRKG1,PDE3A,ATP1B2,ADRB3,GNAI1,BAD,ADCY5,MRVI1,ADCY1,INSR,MEF2D,ATP1A3,RAF1,MEF2B,IRS1,EDNRB,IRS2,MAP2K2,CALM3,CALML5,INS,ADCY4,RHOA,ADRA2A,MEF2C,ADCY2,PPP1R12A,CALM2,CACNA1F,VDAC1,CACNA1D,NFATC1,MYL9,NFATC4,NFATC3,CACNA1S,KNG1
hsa05162	9.514074025175231e-05	Measles	STAT3,CDK6,TP53,JAK1,PIK3CA,AKT3,IKBKB,HSPA1A,IL2RA,IL12A,AKT1,STAT5A,AKT2,CBLB,CHUK,IRF7,CD3D,GSK3B,PIK3R1,TNFAIP3,BAD,RELA,CD3G,BAX,FCGR2B,MAPK8,STAT5B,CDKN1B,IL2,TP73,CD209,CDK2,MSN,BBC3,IFNAR1,JAK3,CSNK2A3,CCND3,CD3E
hsa04929	0.00011188743226334804	GnRH secretion	NRAS,MAP2K1,HRAS,PIK3CA,AKT3,AKT1,KCNN2,PRKCA,AKT2,PIK3R1,KRAS,GABBR2,RAF1,MAP2K2,PRKCB,HCN2,KCNN1,TRPC4,CACNA1F,CACNA1D,CACNA1S
hsa04360	0.00011386889343991145	Axon guidance	ARHGEF12,NRAS,EFNB3,HRAS,EFNB2,ABL1,ENAH,PIK3CA,PAK4,ROBO1,FYN,PLXNC1,PLCG1,PRKCA,PARD6B,PLCG2,GSK3B,PARD6G,PIK3R1,GNAI1,KRAS,MYL5,SRC,SEMA3B,PAK6,SEMA7A,SSH1,SRGAP2,RAF1,CAMK2B,PLXNB1,RHOA,EPHA5,FES,NCK1,RGS3,TRPC4,SSH2,NFATC3,LRIG2,PLXNA1,PAK3,MYL9,NFATC4,SHH,PAK1
