## Supplementary Data S1 for "phuEGO: A network-based method to reconstruct active signalling pathways from phosphoproteomics datasets": K.txt

KEGG id	Pvalue	proteins_in_net	proteins_in_seed	description	proteins_involved
hsa04110	1.0467990973828952e-17	58	6	Cell cycle	YWHAQ,STAG2,RB1,MCM4,CCNE1,YWHAG,TP53,RBL2,CDC25C,CHEK2,MCM5,CDK7,CDC7,CHEK1,E2F1,STAG1,SMAD4,CDC25B,FZR1,PLK1,CCNH,GSK3B,SFN,YWHAB,RAD21,BUB1B,CDC25A,ORC6,CCNA2,RBX1,SMC1A,ATM,RBL1,YWHAE,MCM6,WEE1,YWHAZ,CCNE2,GADD45A,MCM3,SKP2,YWHAH,MCM2,ATR,BUB3,CDK1,DBF4,CDC20,SMC3,WEE2,CDK2,E2F5,BUB1,ANAPC11,CDC45,PTTG2,CCND3,CDKN1C
hsa04010	2.863220333417039e-17	98	10	MAPK signaling pathway	CASP3,DUSP9,RAC2,MAP2K7,AKT1,CACNA2D3,DUSP8,TNF,FAS,FGF20,DAXX,ANGPT1,IKBKG,RPS6KA4,ANGPT4,PRKCB,PRKACA,MAP2K5,MAP2K6,MAP2K4,MAPKAPK3,MAPK1,MAPK11,CACNG2,VEGFD,EFNA1,RASGRP4,HSPA1L,IKBKB,STK3,MAPT,MAP4K4,CDC25B,MAP3K7,RAP1A,MAPKAPK2,EFNA5,PPM1A,PAK2,EGFR,TAB1,JUN,IL1RAP,DUSP5,MAPK14,TAB2,AREG,MAP3K3,MAP3K20,NFATC3,PAK1,PDGFA,RPS6KA1,MAP3K2,EPHA2,NTF4,SRF,TGFBR2,DUSP2,EREG,PLA2G4A,PRKACG,MAP3K12,INSR,IL1A,NLK,MAPK3,EGF,NGFR,TGFA,MAP3K13,MAPK9,RPS6KA3,EFNA4,PRKACB,MAPK8IP1,STMN1,PTPRR,MAP3K6,EFNA2,MAP2K1,IL1B,TP53,PTPN7,FLT4,TEK,ELK4,HGF,CACNA1G,MAX,MAPK8,GADD45A,RAC3,FGFR4,MAP4K1,MAPKAPK5,NF1,PDGFRB
hsa05135	1.8945270325344066e-16	59	5	Yersinia infection	ARHGEF12,FCGR2A,RPS6KA1,MAP2K1,RAC2,IL1B,ROCK1,MAP2K7,IL6,IKBKB,ARHGEF7,PXN,CD8A,ELMO2,AKT1,BCAR1,PYCARD,LAT,MAP3K7,VAV3,GSK3B,IFNB1,TNF,LCP2,PIP5K1C,SRC,ZAP70,ROCK2,BAIAP2,LIMK1,IKBKG,WAS,TAB1,ELMO1,ITGA5,JUN,MAPK3,GNAQ,MAPK8,FYB1,NLRC4,ITGA4,WASL,DOCK1,IL2,RHOA,MAPK14,RAC3,MAP2K6,MAP2K4,TAB2,MAPK1,MAPK11,RPS6KA3,MAPK9,IRF3,TLR4,PTK2,NFATC3
hsa04014	1.5700400113012437e-09	66	5	Ras signaling pathway	PDGFA,SHC2,GNG10,EFNA2,AFDN,RASGRP4,EPHA2,RAC2,MAP2K1,GAB1,PAK4,IKBKB,NTF4,FLT4,CALM1,AKT1,TEK,GAB2,LAT,PLCG2,GRIN2A,HGF,PTPN11,RAP1A,EFNA5,PLA2G4A,RALA,PRKACG,PLA2G1B,FGF20,ZAP70,PAK2,INSR,ANGPT1,ABL2,IKBKG,EGFR,MAPK3,CALM3,EGF,ANGPT4,MAPK8,PRKCB,PRKACA,NGFR,TGFA,RAB5B,RHOA,TIAM1,RAC3,FGFR4,MAPK1,CALM2,PDGFRB,MAPK9,PLD2,VEGFD,EFNA4,PRKACB,EFNA1,RASAL2,PAK1,NF1,PLA2G12A,SHC4,KSR1
hsa05170	2.903304274304922e-09	63	9	Human immunodeficiency virus 1 infection	CASP3,MAP2K1,GNG10,RAC2,MAP2K7,RPS6KB1,CDC25C,PAK4,IKBKB,PXN,GNAI2,CUL4B,CALM1,CHEK1,AKT1,CCR5,DCAF1,SAMHD1,PLCG2,MAP3K7,CUL4A,IFNB1,TNF,FAS,RIPK1,PAK2,RBX1,AP1M1,LIMK1,CD3G,IKBKG,TAB1,ATM,JUN,MAPK3,CALM3,GNAQ,MAPK8,PRKCB,CGAS,BID,WEE1,APOBEC3A,MAPK14,RAC3,MAP2K6,TAB2,MAPK1,ATR,MAPK11,CALM2,APOBEC3B,MAPK9,NFATC3,IRF3,DDB1,TLR4,PTK2,WEE2,NFATC4,CASP8,PAK1,CDK1
hsa04015	6.297803865760284e-09	62	5	Rap1 signaling pathway	PDGFA,MAP2K1,EFNA2,RAC2,AFDN,EPHA2,GNAI2,SIPA1L1,SKAP1,FLT4,ITGAL,CALM1,AKT1,BCAR1,TEK,ITGA2B,SIPA1L2,LAT,PARD3,ADORA2B,VAV3,HGF,RAP1A,GRIN2A,EFNA5,LCP2,RALA,ADCY6,SRC,FGF20,INSR,ANGPT1,ARAP3,EGFR,MAPK3,CALM3,EGF,ANGPT4,PRKCB,FYB1,PRKCZ,GNAQ,CTNNB1,ITGB2,NGFR,PFN2,MAPK14,TIAM1,RAC3,RHOA,MAP2K6,ITGB3,FGFR4,MAPK1,MAPK11,CALM2,EFNA4,VEGFD,FPR1,MAGI1,EFNA1,PDGFRB
hsa04722	1.2537920671122007e-08	42	5	Neurotrophin signaling pathway	RPS6KA1,SHC2,MAP2K1,FOXO3,TP53,MAP2K7,GAB1,IKBKB,NTF4,CALM1,AKT1,PLCG2,GSK3B,PTPN11,RAP1A,PDPK1,MAPKAPK2,ARHGDIB,PRKCD,IRS1,JUN,MAPK3,CALM3,MAPK8,YWHAE,MAP2K5,NGFR,TP73,RHOA,MAPK14,PSEN2,MAPK1,MAPK11,CALM2,SH2B3,RPS6KA3,MAPK9,MATK,MAP3K3,PSEN1,SHC4,SH2B1
hsa04151	4.527672294704317e-08	88	6	PI3K-Akt signaling pathway	YWHAQ,FOXO3,PHLPP1,AKT1,PHLPP2,IFNB1,FGF20,ANGPT1,RPS6,IKBKG,ANGPT4,IL2,ITGB3,PRKAA2,MAPK1,VEGFD,EIF4EBP1,CDK2,EIF4E1B,DDIT4,PRLR,EFNA1,TNN,CCNE1,CSF3,PRL,IKBKB,CDC37,RELN,GSK3B,EFNA5,EIF4E2,EGFR,YWHAZ,YWHAH,IL6R,AREG,TLR4,PTK2,MAGI1,STK11,PDGFA,EPHA2,YWHAG,RPS6KB1,IL6,NTF4,RPTOR,EPOR,EREG,YWHAB,PDPK1,PPP2R2D,INSR,ITGA5,HSP90AB1,MAPK3,EGF,ITGA4,NGFR,TGFA,CCNE2,EFNA4,PPP2R5D,GNG10,EFNA2,MAP2K1,TP53,RBL2,IL2RA,FLT4,TEK,ITGB7,CHRM2,ITGA2B,HGF,LAMA3,RHEB,CD19,IRS1,YWHAE,COL9A3,EIF4B,FGFR4,CREB3L2,TSC2,CCND3,PDGFRB
hsa05161	7.142270885656756e-08	50	4	Hepatitis B	YWHAQ,CASP3,RB1,STAT3,CCNE1,MAP2K1,TP53,MAP2K7,IL6,IKBKB,TGFBR2,AKT1,E2F1,SMAD4,MAP3K7,TLR3,YWHAB,IFNB1,TNF,FAS,CASP10,SRC,DDB2,CCNA2,IKBKG,TAB1,JUN,MAPK3,EGR2,DDX58,MAPK8,PRKCB,BID,YWHAZ,CCNE2,MAPK14,MAP2K6,MAP2K4,TAB2,MAPK1,CREB3L2,MAPK11,MAPK9,NFATC3,IRF3,DDB1,TLR4,CDK2,NFATC4,CASP8
hsa05418	1.1362144099815689e-07	44	3	Fluid shear stress and atherosclerosis	PDGFA,RAC2,IL1B,TP53,MAP2K7,IKBKB,GSTA2,NCF1,CALM1,AKT1,GSTT2,SDC1,ITGA2B,GSTA4,SUMO4,MAP3K7,TNF,EDN1,SRC,IL1A,IKBKG,HSP90AB1,JUN,CALM3,PRKCZ,MAPK8,PECAM1,CTNNB1,MAP2K5,RHOA,MAPK14,RAC3,GSTA5,MAP2K6,MAP2K4,PRKAA2,ITGB3,GSTA1,MAPK11,CALM2,PLAT,MAPK9,TRPV4,PTK2
hsa05206	1.2604074748450234e-07	49	2	MicroRNAs in cancer	SOCS1,CASP3,PDGFA,TNN,SERPINB5,STAT3,CCNE1,EFNA2,MAP2K1,EZR,ROCK1,TP53,ST14,APC,PAK4,CDC25C,IKBKB,RPTOR,HDAC4,E2F1,CDC25B,DNMT3A,MDM4,PLCG2,CDCA5,EFNA5,HOXD10,CDC25A,RDX,ITGA5,EGFR,IRS1,ATM,MAPK3,PRKCB,CCNE2,RHOA,ITGB3,MAPK1,EFNA4,DDIT4,FOXP1,TP63,SOX4,EFNA1,STMN1,PTGS2,SHC4,PDGFRB
hsa01521	1.5648961674234743e-07	30	5	EGFR tyrosine kinase inhibitor resistance	PDGFA,AXL,SHC2,STAT3,MAP2K1,FOXO3,GAB1,RPS6KB1,IL6,AKT1,PLCG2,GSK3B,HGF,EIF4E2,SRC,RPS6,EGFR,GAS6,MAPK3,EGF,PRKCB,TGFA,MAPK1,IL6R,EIF4EBP1,EIF4E1B,NRG1,NF1,SHC4,PDGFRB
hsa04625	1.7679396511974234e-07	36	4	C-type lectin receptor signaling pathway	ARHGEF12,IL1B,IL6,IKBKB,CALM1,AKT1,PYCARD,FCER1G,CLEC6A,PLCG2,PTPN11,CASP8,MAPKAPK2,TNF,SRC,PRKCD,MALT1,IKBKG,JUN,CLEC4M,MAPK3,CALM3,EGR2,MAPK8,IL2,RHOA,MAPK14,MAPK1,MAPK11,CALM2,MAPK9,NFATC4,NFATC3,PAK1,PTGS2,KSR1
hsa05131	1.7784713138885955e-07	64	9	Shigellosis	PPID,FNBP1,ROCK1,IL1B,FNBP1L,CBX3,FOXO3,RPS6KB1,IKBKB,TP53,PXN,RPTOR,SHARPIN,SEPT8,ELMO2,AKT1,BCAR1,PYCARD,ITGA5,GLMN,PLCG2,MAP3K7,GSK3B,GABARAPL2,IFNB1,TNF,MYL5,RIPK1,SRC,MYL2,ROCK2,RBX1,HCLS1,PRKCD,GABARAPL1,MALT1,CTTN,EGFR,TAB1,IKBKG,ATM,ELMO1,TAB3,MAPK3,JUN,MAPK8,NLRC4,WASL,CGAS,ATG14,BECN2,DOCK1,PFN2,MAPK14,RHOA,TAB2,MAPK1,GABARAP,MAPK11,MAPK9,IRF3,TLR4,PTK2,MYL9
hsa04668	2.6195119231573706e-07	38	6	TNF signaling pathway	CASP3,IL15,MAP2K1,CX3CL1,IL1B,MAP2K7,DAB2IP,IL6,IKBKB,AKT1,CFLAR,MAP3K7,IFNB1,TNF,FAS,EDN1,RIPK1,CASP10,ITCH,LTA,IKBKG,RPS6KA4,TAB1,JUN,TAB3,MAPK3,MAPK8,MAPK14,MAP2K6,MAP2K4,TAB2,MAPK1,CREB3L2,MAPK11,MAPK9,VEGFD,CASP8,PTGS2
hsa05163	2.834431704494177e-07	61	7	Human cytomegalovirus infection	ARHGEF12,CASP3,RB1,CCR1,STAT3,CX3CL1,GNG10,RAC2,MAP2K1,IL1B,ROCK1,TP53,RPS6KB1,IKBKB,GNAI2,IL6,PXN,AKT1,E2F1,BCAR1,CALM1,CCR5,GSK3B,IFNB1,RHEB,TNF,FAS,PRKACG,RIPK1,ADCY6,SRC,ROCK2,IKBKG,EGFR,MAPK3,CALM3,GNAQ,PRKCB,PRKACA,CGAS,BID,CTNNB1,RHOA,MAPK14,RAC3,MAP2K6,ITGB3,MAPK1,CREB3L2,IL6R,MAPK11,CALM2,PRKACB,NFATC3,IRF3,EIF4EBP1,PTK2,TSC2,NFATC4,CASP8,PTGS2
hsa04012	2.9875990621772673e-07	31	5	ErbB signaling pathway	SHC2,MAP2K1,MAP2K7,GAB1,RPS6KB1,PAK4,AKT1,PLCG2,EREG,GSK3B,SRC,PAK2,ABL2,EGFR,HBEGF,JUN,MAPK3,EGF,MAPK8,PRKCB,TGFA,MAP2K4,MAPK1,MAPK9,AREG,EIF4EBP1,PTK2,BTC,PAK1,NRG1,SHC4
hsa04910	3.277429363579952e-07	43	5	Insulin signaling pathway	SOCS1,PRKAB1,SHC2,MAP2K1,PHKA2,RPS6KB1,PTPN1,IKBKB,RPTOR,PRKAG3,CALM1,AKT1,PPP1CB,GSK3B,PPP1R3A,PDPK1,RHEB,PRKACG,EIF4E2,PRKAB2,INSR,RPS6,IRS1,MAPK3,CALM3,PRKCZ,MAPK8,PRKAG1,PRKACA,TRIP10,PRKAG2,PRKAA2,MAPK1,CALM2,PPP1CA,ACACB,MAPK9,PRKACB,EIF4EBP1,TSC2,EIF4E1B,INPPL1,SHC4
hsa04660	3.3093376563637094e-07	35	5	T cell receptor signaling pathway	MAP2K1,PTPRC,MAP2K7,PAK4,IKBKB,CD8A,ICOS,AKT1,CD28,CARD11,LAT,MAP3K7,VAV3,GSK3B,PDPK1,TNF,LCP2,TEC,ZAP70,PAK2,MALT1,CD3G,IKBKG,JUN,MAPK3,MAPK8,IL2,RHOA,MAPK14,MAPK1,MAPK11,MAPK9,IL5,NFATC3,PAK1
hsa04114	3.9779127057239693e-07	39	5	Oocyte meiosis	YWHAQ,RPS6KA1,MAP2K1,CCNE1,YWHAG,CDC25C,CALM1,PPP1CB,PLK1,REC8,YWHAB,PRKACG,ADCY6,RBX1,SMC1A,AR,MAPK3,CALM3,YWHAE,PRKACA,SPDYE4,YWHAZ,CCNE2,MAPK14,MAPK1,YWHAH,MAPK11,CALM2,PPP1CA,RPS6KA3,CDK1,PRKACB,CDC20,SMC3,CDK2,BUB1,PPP2R5D,ANAPC11,PTTG2
hsa04664	4.0034281317228463e-07	26	4	Fc epsilon RI signaling pathway	MAP2K1,RAC2,MAP2K7,INPP5D,AKT1,GAB2,FCER1G,LAT,PLCG2,VAV3,PDPK1,PLA2G4A,TNF,LCP2,MAPK3,MAPK8,MAPK14,RAC3,MAP2K6,MAP2K4,MAPK1,MAPK11,MAPK9,LYN,IL5,IL13
hsa04510	1.0154248867343588e-06	55	5	Focal adhesion	PDGFA,TNN,SHC2,MAP2K1,RAC2,ROCK1,MYLK4,PAK4,PXN,FLT4,AKT1,BCAR1,PPP1CB,ITGB7,RELN,ITGA2B,VAV3,GSK3B,RAP1A,LAMA3,PDPK1,HGF,PPP1R12B,PIP5K1C,MYL5,SRC,PAK2,ROCK2,MYL2,ITGA5,EGFR,JUN,MAPK3,EGF,MAPK8,PRKCB,ITGA4,CTNNB1,DOCK1,COL9A3,RHOA,RAC3,ZYX,ITGB3,PPP1R12A,MAPK1,PPP1CA,MAPK9,VEGFD,PTK2,MYL9,PAK1,CCND3,SHC4,PDGFRB
hsa04218	1.0177251751859542e-06	46	6	Cellular senescence	RB1,MAP2K1,CCNE1,PPID,FOXO3,TP53,RBL2,IL6,CHEK2,TGFBR2,CHEK1,CALM1,AKT1,E2F1,PPP1CB,LIN9,MAPKAPK2,RHEB,CDC25A,CCNA2,IL1A,NBN,ATM,RBL1,MAPK3,CALM3,RAD9A,CCNE2,MAPK14,GADD45A,MAP2K6,MAPK1,ATR,MAPK11,PPP1CA,CALM2,ZFP36L2,TRPV4,EIF4EBP1,E2F5,CDK2,TSC2,NFATC4,NFATC3,CDK1,CCND3
hsa04520	1.1488003955670434e-06	27	3	Adherens junction	ACP1,RAC2,AFDN,PTPN1,TGFBR2,SMAD4,PARD3,MAP3K7,SRC,BAIAP2,INSR,CSNK2A1,WAS,NLK,EGFR,MAPK3,WASL,CTNNB1,CSNK2B,CTNNA2,RHOA,RAC3,WASF3,TCF7L2,MAPK1,IQGAP1,CSNK2A3
hsa04657	1.323400013514897e-06	31	4	IL-17 signaling pathway	CASP3,CSF3,IL1B,IL25,IL6,IKBKB,IL17RA,MAP3K7,GSK3B,TNF,IKBKG,HSP90AB1,JUN,TAB3,MAPK3,MAPK8,MAPK14,IL17A,MAPK4,TAB2,MAPK1,MAPK11,MAPK9,IL5,IL17RE,SRSF1,IL17RB,CASP8,MAPK15,PTGS2,IL13
hsa05205	1.438510492596608e-06	55	7	Proteoglycans in cancer	ARHGEF12,CASP3,EZR,STAT3,MAP2K1,PLAUR,ROCK1,TP53,GAB1,RPS6KB1,PXN,AKT1,PPP1CB,DDX5,SDC1,PLCG2,VAV3,FZD4,HGF,PDPK1,PPP1R12B,TNF,FAS,PTPN11,PRKACG,HOXD10,RDX,SRC,ROCK2,HCLS1,RPS6,CTTN,ITGA5,EGFR,HBEGF,SLC9A1,MAPK3,PRKCB,PRKACA,CTNNB1,EIF4B,RHOA,TIAM1,MAPK14,ITGB3,PPP1R12A,MAPK1,MAPK11,PPP1CA,PRKACB,TLR4,PTK2,MSN,IQGAP1,PAK1
hsa04380	1.4769813406187532e-06	38	4	Osteoclast differentiation	SOCS1,FCGR2A,MAP2K1,IL1B,MAP2K7,IKBKB,NCF1,TGFBR2,LILRB4,AKT1,SPI1,GAB2,PLCG2,MAP3K7,IFNB1,TNF,LCP2,TEC,BLNK,IL1A,IKBKG,TAB1,JUN,MAPK3,FCGR2B,MAPK8,NCF4,SIRPA,MAPK14,MAP2K6,ITGB3,TAB2,MAPK1,MAPK11,MITF,MAPK9,FCGR2C,IFNGR1
hsa04810	1.7457859578826624e-06	57	4	Regulation of actin cytoskeleton	ARHGEF12,ITGAX,EZR,PDGFA,RAC2,MAP2K1,ROCK1,BDKRB2,MYLK4,APC,PAK4,ARHGEF7,PXN,ITGAL,BCAR1,PPP1CB,ITGB7,CHRM2,ITGA2B,VAV3,PPP1R12B,MYH11,PIP5K1C,MYL5,RDX,SRC,FGF20,PAK2,ROCK2,BAIAP2,MYL2,LIMK1,ITGA5,INSRR,EGFR,SLC9A1,MAPK3,EGF,WASL,ITGA4,DOCK1,ITGB2,PFN2,TIAM1,RHOA,RAC3,ITGB3,PPP1R12A,FGFR4,MAPK1,PPP1CA,PTK2,MSN,IQGAP1,MYL9,PAK1,PDGFRB
hsa04530	1.94303269377776e-06	47	2	Tight junction	PRKAB1,EZR,AFDN,CLDN4,AMOTL1,ROCK1,MAP2K7,CD1E,SYNPO,NF2,AMOT,CGN,PRKAG3,ARHGAP17,MPP5,PARD3,RAP1A,MYH11,PRKACG,RDX,SRC,PRKAB2,PPP2R2D,MYL2,ROCK2,HCLS1,CTTN,WAS,JUN,PRKCZ,MAPK8,PRKAG1,PRKACA,RHOA,TIAM1,PRKAG2,SLC9A3R1,PRKAA2,CLDN15,MAPK9,PRKACB,MSN,CLDN22,MAGI1,MYL9,STK11,MARVELD2
hsa05167	3.2279593332921557e-06	52	4	Kaposi sarcoma-associated herpesvirus infection	CASP3,RB1,CCR1,STAT3,GNG10,MAP2K1,TP53,MAP2K7,IL6,IKBKB,PREX1,CALM1,AKT1,E2F1,CCR5,PLCG2,GABARAPL2,GSK3B,TLR3,MAPKAPK2,IFNB1,FAS,SRC,GABARAPL1,IKBKG,CD86,ZFP36,JUN,CCR8,CALM3,MAPK3,MAPK8,CTNNB1,BID,ATG14,BECN2,MAPK14,MAP2K6,MAP2K4,TCF7L2,MAPK1,GABARAP,MAPK11,CALM2,MAPK9,LYN,NFATC3,IRF3,NFATC4,CASP8,IFNGR1,PTGS2
hsa04662	3.953805715345947e-06	27	3	B cell receptor signaling pathway	MAP2K1,RAC2,CD72,IKBKB,INPP5D,CD79B,LILRB4,AKT1,CARD11,DAPP1,PLCG2,VAV3,GSK3B,BLNK,CD19,MALT1,IKBKG,JUN,MAPK3,FCGR2B,PRKCB,RAC3,MAPK1,LYN,NFATC3,CD22,INPPL1
hsa05162	5.571077307883351e-06	41	2	Measles	CASP3,STAT3,CCNE1,IL1B,HSPA1L,TP53,IL6,IKBKB,IL2RA,AKT1,CD28,MAP3K7,GSK3B,IFNB1,FAS,IL1A,CSNK2A1,CD3G,IKBKG,JUN,CLEC4M,OAS2,DDX58,MAPK8,FCGR2B,BID,CSNK2B,IL2,TP73,CCNE2,TAB2,MAPK9,IRF3,TLR4,CDK2,MSN,SLAMF1,BBC3,CASP8,CCND3,CSNK2A3
hsa04360	7.117686147459259e-06	48	4	Axon guidance	ARHGEF12,RAC2,EFNA2,EPHA2,ROCK1,EPHA3,PAK4,GNAI2,SEMA4D,RYK,PARD3,PLCG2,GSK3B,PTPN11,PDPK1,EFNA5,MYL5,SRC,PAK2,ROCK2,EPHA7,CDK5,SRGAP2,LIMK1,NGEF,MAPK3,PRKCZ,SRGAP3,EPHA4,RHOA,L1CAM,RAC3,PLXNA3,EPHB4,PAK1,TRPC4,MAPK1,EFNA4,NFATC3,LRIG2,PTK2,EPHA8,MYL9,NFATC4,TRPC3,EPHB6,TRPC1,EFNA1
hsa04140	7.816122454171605e-06	40	6	Autophagy - animal	SMCR8,MAP2K1,RPS6KB1,RPTOR,AKT1,CAMKK2,CFLAR,TANK,MAP3K7,GABARAPL2,VAMP8,PDPK1,RHEB,PRKACG,C9orf72,DAPK1,ATG9A,GABARAPL1,LAMP1,PRKCD,IRS1,ATG13,MAPK3,MAPK8,PRKACA,AMBRA1,ATG14,BECN2,PRKAA2,MAPK1,ULK1,GABARAP,MAPK9,PRKACB,MTMR14,TSC2,ZFYVE1,STK11,DEPTOR,DDIT4
hsa04068	8.451340644579904e-06	38	5	FoxO signaling pathway	PRKAB1,STAT3,MAP2K1,CSNK1E,FOXO3,RBL2,IKBKB,IL6,PRKAG3,TGFBR2,PRMT1,AKT1,SMAD4,PLK1,GABARAPL2,PDPK1,PRKAB2,INSR,GABARAPL1,NLK,EGFR,IRS1,ATM,MAPK3,EGF,MAPK8,PRKAG1,MAPK14,GADD45A,PRKAG2,PRKAA2,SKP2,MAPK1,GABARAP,MAPK11,MAPK9,CDK2,STK11
hsa05203	8.542287432988249e-06	49	4	Viral carcinogenesis	YWHAQ,CASP3,HDAC11,RB1,STAT3,CCNE1,YWHAG,TP53,RBL2,HDAC7,PXN,SRF,HDAC4,CHEK1,CCR5,SNW1,YWHAB,MAPKAPK2,PRKACG,SRC,CCNA2,IKBKG,JUN,RBL1,CCR8,MAPK3,EGR2,YWHAE,PRKACA,SP100,YWHAZ,CCNE2,RHOA,SKP2,MAPK1,YWHAH,CREB3L2,HIST1H2BO,LYN,PRKACB,CDC20,DDB1,GTF2H2,IRF3,CDK2,HIST1H2BC,CASP8,CDK1,CCND3
hsa04921	8.604052243731786e-06	42	4	Oxytocin signaling pathway	PRKAB1,MAP2K1,ROCK1,MYLK4,GNAI2,PRKAG3,CALM1,CAMKK2,CACNA2D3,PPP1CB,EEF2,PPP1R12B,PLA2G4A,PRKACG,ADCY6,SRC,EEF2K,PRKAB2,ROCK2,EGFR,JUN,MAPK3,CALM3,GNAQ,PRKCB,PRKAG1,PRKACA,MAP2K5,RHOA,PRKAG2,PPP1R12A,PRKAA2,KCNJ4,MAPK1,CALM2,PPP1CA,CACNG2,PRKACB,MYL9,NFATC4,NFATC3,PTGS2
hsa04115	9.922227610690186e-06	26	3	p53 signaling pathway	CASP3,SERPINB5,CCNE1,RRM2,TP53,CHEK2,CHEK1,CD82,MDM4,SFN,FAS,DDB2,ATM,BID,TP73,EI24,CCNE2,GADD45A,ATR,CDK2,TSC2,BBC3,PIDD1,CASP8,CDK1,CCND3
hsa04666	1.1722860124945503e-05	30	5	Fc gamma R-mediated phagocytosis	FCGR2A,SPHK2,MAP2K1,RAC2,PTPRC,RPS6KB1,NCF1,INPP5D,AKT1,GAB2,LAT,PLCG2,VAV3,PLA2G4A,ASAP3,PIP5K1C,PRKCD,LIMK1,WAS,MAPK3,FCGR2B,PRKCB,DOCK1,AMPH,WASF3,MAPK1,PLD2,LYN,PAK1,INPPL1
hsa04620	1.186219600024592e-05	32	5	Toll-like receptor signaling pathway	MAP2K1,IL1B,MAP2K7,IL6,IKBKB,AKT1,MAP3K7,TLR3,CD80,IFNB1,TNF,LY96,RIPK1,TLR6,IKBKG,CD86,TAB1,JUN,MAPK3,MAPK8,IRF5,TLR1,MAPK14,MAP2K6,MAP2K4,TAB2,MAPK1,MAPK11,MAPK9,IRF3,TLR4,CASP8
hsa05133	1.3089145351076921e-05	26	2	Pertussis	CASP3,C4A,IL1B,IL6,GNAI2,CALM1,PYCARD,IRF8,TNF,LY96,IL1A,ITGA5,JUN,MAPK3,CALM3,MAPK8,ITGB2,RHOA,MAPK14,C4B,MAPK1,MAPK11,CALM2,MAPK9,IRF3,TLR4
hsa04670	1.4416168277763974e-05	34	2	Leukocyte transendothelial migration	EZR,RAC2,AFDN,CLDN4,ROCK1,GNAI2,PXN,NCF1,ITGAL,BCAR1,PLCG2,VAV3,PTPN11,RAP1A,MYL5,CYBB,MYL2,ROCK2,TXK,PECAM1,PRKCB,ITGA4,CTNNB1,NCF4,ITGB2,CTNNA2,RHOA,MAPK14,CLDN15,MAPK11,PTK2,MSN,CLDN22,MYL9
hsa04640	1.4907477106160812e-05	30	0	Hematopoietic cell lineage	CSF3,IL1B,CD37,IL6,CD1E,IL2RA,CD8A,CD2,EPOR,ITGA2B,IL5RA,TNF,ANPEP,CD19,IL1A,CD24,ITGA5,CD3G,CD55,ITGA4,HLA-DRB5,ITGB3,IL6R,CD36,THPO,IL5,CD33,CD22,CD5,HLA-DMB
hsa04611	1.6700092515745146e-05	36	6	Platelet activation	ARHGEF12,FCGR2A,P2RX1,ROCK1,MYLK4,GNAI2,AKT1,FGB,PPP1CB,ITGA2B,FCER1G,PLCG2,VAMP8,RAP1A,PLA2G4A,LCP2,ORAI1,PRKACG,ADCY6,SRC,ROCK2,MAPK3,PRKCZ,GNAQ,PRKACA,RHOA,MAPK14,ITGB3,PPP1R12A,MAPK1,MAPK11,PPP1CA,LYN,PRKACB,STIM1,GP6
hsa04270	1.91645900298944e-05	35	3	Vascular smooth muscle contraction	ARHGEF12,MAP2K1,ROCK1,MYLK4,PPP1R14A,ADRA1A,CALM1,PPP1CB,ADORA2B,CALCA,PPP1R12B,PLA2G4A,MYH11,PRKACG,EDN1,ADCY6,PLA2G1B,ROCK2,PRKCD,MAPK3,CALM3,GNAQ,PRKCB,PRKACA,RHOA,AVPR1A,PPP1R12A,MAPK1,CALM2,PPP1CA,EDNRA,PRKACB,CALD1,MYL9,PLA2G12A
hsa05166	2.076561705825918e-05	55	3	Human T-cell leukemia virus 1 infection	IL15,RB1,MAP2K1,CCNE1,TP53,IL6,IKBKB,CHEK2,IL2RA,SRF,TGFBR2,ITGAL,CHEK1,SPI1,AKT1,E2F1,SMAD4,ELK4,TNF,PRKACG,BUB1B,ADCY6,CCNA2,LTA,IKBKG,CD3G,ZFP36,ATM,JUN,MAPK3,EGR2,MAPK8,PRKACA,ITGB2,IL2,CCNE2,MSX1,HLA-DRB5,MAP2K4,MAPK1,CREB3L2,ATR,BUB3,RAN,MAPK9,PRKACB,CDC20,CDK2,ANAPC11,MAP3K3,NFATC4,NFATC3,PTTG2,CCND3,HLA-DMB
hsa04390	2.1290129490575676e-05	42	1	Hippo signaling pathway	YWHAQ,YAP1,WWTR1,CSNK1E,YWHAG,APC,NF2,STK3,AMOT,CRB1,TGFBR2,SMAD4,PPP1CB,CRB2,WWC1,LATS2,MPP5,PARD3,FZD4,GSK3B,CSNK1D,LATS1,YWHAB,PPP2R2D,LIMD1,PRKCZ,MOB1A,YWHAE,CTNNB1,ITGB2,CTNNA2,SOX2,YWHAZ,TP73,TCF7L2,YWHAH,MOB1B,SMAD7,PPP1CA,AREG,BBC3,CCND3
hsa03040	2.25230235468421e-05	38	4	Spliceosome	PUF60,LSM8,SRSF3,HSPA1L,PRPF4,SNRNP40,PRPF6,RBMXL1,RP9,USP39,PRPF31,DDX5,RBM17,PRPF38B,CDC5L,SNW1,SART1,TXNL4A,BUD31,SNRPG,PRPF19,SF3A2,NCBP1,PRPF40A,DDX23,SRSF4,SF3A3,MAGOH,U2AF2,LSM7,U2SURP,WBP11,TRA2B,SRSF5,SRSF6,SRSF1,PRPF8,CDC40
hsa04062	2.60965033416374e-05	49	6	Chemokine signaling pathway	SHC2,CCR1,GNG10,CX3CL1,RAC2,MAP2K1,STAT3,ROCK1,FOXO3,IKBKB,GNAI2,PXN,NCF1,PREX1,AKT1,BCAR1,CCR5,PARD3,PLCG2,VAV3,GSK3B,RAP1A,GRK2,PRKACG,ADCY6,CCR6,SRC,CX3CR1,ROCK2,PRKCD,IKBKG,WAS,ELMO1,CCR8,MAPK3,PRKCZ,GNAQ,PRKCB,PRKACA,RHOA,TIAM1,RAC3,GRK6,MAPK1,LYN,PRKACB,PTK2,PAK1,SHC4
hsa05210	2.9925106343233172e-05	28	4	Colorectal cancer	CASP3,MAP2K1,RAC2,TP53,APC,RPS6KB1,TGFBR2,AKT1,SMAD4,EREG,GSK3B,RALA,DDB2,EGFR,JUN,MAPK3,EGF,MAPK8,CTNNB1,TGFA,RHOA,GADD45A,RAC3,TCF7L2,MAPK1,MAPK9,AREG,BBC3
hsa04024	3.4316415989706164e-05	51	3	cAMP signaling pathway	PPP1R1B,MAP2K1,RAC2,AFDN,ROCK1,GNAI2,ATP2B4,CALM1,AKT1,PPP1CB,LHCGR,CHRM2,SOX9,ATP1B2,GRIN2A,VAV3,PDE4A,RAP1A,ORAI1,PDE4C,PRKACG,EDN1,SSTR5,ADCY6,ROCK2,ATP1A3,ARAP3,SLC9A1,JUN,MAPK3,CALM3,MAPK8,PRKACA,RHOA,TIAM1,VIP,RAC3,PPP1R12A,MAPK1,CREB3L2,CALM2,PPP1CA,MC2R,EDNRA,MAPK9,PLD2,GRIN2C,PRKACB,GRIA1,MYL9,PAK1
hsa04912	3.7823266569708215e-05	28	5	GnRH signaling pathway	MAP3K2,MAP2K1,MAP2K7,CALM1,PLA2G4A,PRKACG,ADCY6,SRC,PRKCD,EGFR,HBEGF,JUN,MAPK3,CALM3,GNAQ,MAPK8,PRKCB,PRKACA,MAPK14,MAP2K6,MAP2K4,MAPK1,MAPK11,CALM2,MAPK9,PLD2,PRKACB,MAP3K3
hsa05417	3.807736091034245e-05	53	6	Lipid and atherosclerosis	CASP3,STAT3,IL1B,HSPA1L,MAP2K7,TP53,IL6,IKBKB,NCF1,CALM1,AKT1,PYCARD,TANK,MAP3K7,VAV3,GSK3B,RAP1A,PDPK1,IFNB1,TNF,FAS,LY96,CYBB,SRC,ROCK2,TLR6,IKBKG,TAB1,HSP90AB1,JUN,MAPK3,CALM3,MAPK8,BID,NCF4,RXRG,RHOA,MAPK14,MAP2K6,MAP2K4,TAB2,MAPK1,MAPK11,CALM2,CD36,MAPK9,LYN,NFATC3,IRF3,TLR4,PTK2,CASP8,AGER
hsa04931	6.115072271322945e-05	31	4	Insulin resistance	PRKAB1,RPS6KA1,STAT3,RPS6KB1,PTPN1,IKBKB,IL6,PRKAG3,AKT1,PPP1CB,GSK3B,PTPN11,PPP1R3A,PDPK1,TNF,PRKAB2,INSR,PRKCD,IRS1,PRKCZ,MAPK8,PRKCB,PRKAG1,PRKAG2,PRKAA2,CREB3L2,PPP1CA,CD36,ACACB,MAPK9,RPS6KA3
hsa04066	6.490277763303871e-05	32	5	HIF-1 signaling pathway	ENO1,STAT3,MAP2K1,RPS6KB1,IL6,AKT1,TEK,ALDOA,PLCG2,LDHC,EDN1,CYBB,EIF4E2,RBX1,INSR,ANGPT1,RPS6,EGFR,EGLN3,MAPK3,EGF,ANGPT4,PRKCB,MAPK1,CUL2,IL6R,EIF4EBP1,TLR4,ENO3,EGLN1,EIF4E1B,IFNGR1
hsa04914	7.407187086975161e-05	28	6	Progesterone-mediated oocyte maturation	RPS6KA1,MAP2K1,CDC25C,GNAI2,AKT1,CDC25B,FZR1,PLK1,PRKACG,CDC25A,ADCY6,CCNA2,HSP90AB1,STK10,MAPK3,MAPK8,PRKACA,SPDYE4,MAPK14,MAPK1,MAPK11,RPS6KA3,MAPK9,PRKACB,CDK2,BUB1,ANAPC11,CDK1
hsa05140	7.465259255067915e-05	24	3	Leishmaniasis	FCGR2A,IL1B,NCF1,MAP3K7,TNF,CYBB,IL1A,TAB1,JUN,MAPK3,PRKCB,ITGA4,NCF4,ITGB2,MAPK14,HLA-DRB5,TAB2,MAPK1,MAPK11,TLR4,FCGR2C,IFNGR1,PTGS2,HLA-DMB
hsa05200	7.784393785952366e-05	108	5	Pathways in cancer	CASP3,IL15,RB1,RAC2,GNAI2,AKT1,SPI1,E2F1,PLCG2,FAS,RALA,FGF20,TXNRD2,IKBKG,EDNRB,PRKCB,PRKACA,FRAT2,IL2,SKP2,MAPK1,CALM2,PLD2,IL5,VEGFD,CDK2,IFNGR1,SUFU,PTGS2,ARHGEF12,CCNE1,RASGRP4,IKBKB,GSTA2,SMAD4,CKS2,GSK3B,IL5RA,EDN1,ADCY6,RBX1,EGFR,JUN,BID,CTNNA2,TCF7L2,GSTA1,IL6R,EDNRA,PTK2,PDGFA,STAT3,CKS1B,ROCK1,BDKRB2,APC,RPS6KB1,IL6,RET,TGFBR2,CALM1,EPOR,FZD4,PRKACG,EGLN3,HSP90AB1,MAPK3,EGF,RXRG,TGFA,CCNE2,CUL2,MAPK9,PRKACB,BBC3,EGLN1,CASP8,GNG10,MAP2K1,TP53,IL2RA,FLT4,GSTT2,GSTA4,ITGA2B,HGF,LAMA3,CSF2RB,DDB2,DAPK1,ROCK2,CCNA2,AR,HES5,CALM3,MAX,GNAQ,MAPK8,CTNNB1,RHOA,GADD45A,RAC3,GSTA5,FGFR4,MITF,CCND3,IL13,PDGFRB
hsa05169	9.590810480767887e-05	49	5	Epstein-Barr virus infection	CASP3,RB1,STAT3,CCNE1,TP53,MAP2K7,IL6,IKBKB,CIR1,ITGAL,AKT1,E2F1,SNW1,PLCG2,MAP3K7,IFNB1,TNF,FAS,RIPK1,BLNK,DDB2,CD58,CCNA2,CD19,ENTPD1,IKBKG,CD3G,TAB1,JUN,OAS2,DDX58,MAPK8,BID,CCNE2,MAPK14,GADD45A,HLA-DRB5,MAP2K6,MAP2K4,TAB2,SKP2,MAPK11,MAPK9,LYN,IRF3,CDK2,CASP8,CCND3,HLA-DMB
hsa04211	0.00010462715308335833	27	4	Longevity regulating pathway	PRKAB1,FOXO3,TP53,RPS6KB1,RPTOR,PRKAG3,AKT1,CAMKK2,RHEB,PRKACG,ADCY6,EIF4E2,PRKAB2,INSR,ATG13,IRS1,PRKAG1,PRKACA,PRKAG2,PRKAA2,ULK1,CREB3L2,PRKACB,EIF4EBP1,TSC2,EIF4E1B,STK11
hsa05212	0.00015237994292986457	24	4	Pancreatic cancer	RB1,STAT3,MAP2K1,RAC2,TP53,RPS6KB1,IKBKB,TGFBR2,AKT1,E2F1,SMAD4,RALA,DDB2,IKBKG,EGFR,MAPK3,EGF,MAPK8,TGFA,GADD45A,RAC3,MAPK1,MAPK9,PLD2
