## Supplementary Data S1 for "phuEGO: A network-based method to reconstruct active signalling pathways from phosphoproteomics datasets": K.txt

KEGG id	Pvalue	proteins_in_net	proteins_in_seed	description	proteins_involved
hsa04010	5.292990538379216e-20	MAPK signaling pathway	MAP2K6,TAB2,MAPKAPK5,CDC25B,PRKCG,MAPK8IP1,RAF1,EFNA1,NFATC3,ATF2,MAP2K7,FLT4,MAP2K3,RPS6KA3,PDGFRB,MAPKAPK2,EFNA4,HGF,TEK,DUSP1,CACNA1H,RASGRP4,EFNA5,MAPT,CACNA1G,TAB1,MAP3K2,DUSP8,STMN1,NRAS,MAPK8,RAC2,FOS,FLNC,MRAS,FGF2,MAP3K7,PTPN7,FGF1,MAP3K11,MAP2K1,PAK2,PPP5C,FGF16,BDNF,MAP4K3,MAPK13,PLA2G4A,RPS6KA2,MAP3K1,GADD45B,AKT1,MAP3K6,ANGPT4,KRAS,MAPK14,MAP3K3,MAPK11,TNF,EGFR,MYD88,EPHA2,TAOK3,RRAS2,RPS6KA4,MAPK3,PRKACB,IL1A,IL1R1,CDC42,IL1RAP,VEGFD,MAPK1,NF1,MAP3K13,EGF,PRKCB,IL1B,PRKACA,NTF3,PAK1,PRKCA,MAP3K20,MAP3K5,MAP2K5,TRAF2,MAP4K2,RAP1A,EFNA2,FGF5,RELA,NLK,MAPK9,PDGFA,CSF1,PTPRR,PPM1A,RPS6KA1,MAP2K4,RPS6KA5,MAPKAPK3,MAPK12,ANGPT1,CSF1R,IGF1
hsa04151	5.3602610515423854e-15	PI3K-Akt signaling pathway	SPP1,EPOR,PRLR,GNG3,IFNB1,MTOR,RAF1,NOS3,YWHAE,ITGB6,EFNA1,PTK2,ATF2,FLT4,HSP90AB1,RELN,BAD,PDGFRB,TSC1,EFNA4,HGF,TEK,PRKAA2,FN1,IL4,LAMA3,EFNA5,YWHAB,NRAS,RHEB,CREB3L2,GNG10,FGF2,FGF1,MAP2K1,GSK3B,CDK6,FGF16,ITGB7,BDNF,YWHAG,IL2RA,AKT1,TSC2,ANGPT4,KRAS,PRKAA1,CREB5,EPO,PHLPP1,EGFR,IL6R,EPHA2,PHLPP2,JAK2,YWHAH,PPP2R5D,RPS6KB2,MAGI1,MAPK3,EIF4B,CDK4,DDIT4,ITGB3,IL4R,EIF4E,VEGFD,MAPK1,GYS1,ITGA2B,ITGAV,PKN1,EGF,STK11,ITGB5,IL2RB,RBL2,CD19,IL6,NTF3,PRKCA,PPP2R5C,GNG5,EFNA2,FGF5,RELA,PRL,RPS6KB1,PDGFA,CSF1,YWHAZ,IL3,YWHAQ,CSF3,CSF3R,CDK2,EIF4EBP1,IFNAR1,GYS2,EIF4E2,ITGA4,IL2,CDC37,ANGPT1,CSF1R,EIF4E1B,IGF1,IL2RG
hsa05135	1.5898944175269707e-14	Yersinia infection	MAP2K6,MYD88,TAB2,MAPK8,ELMO1,TRAF2,SRC,RAC2,FOS,RELA,BCAR1,MAPK9,DOCK1,MAP3K7,IFNB1,NLRC4,MAPK3,FCGR2A,PIP5K1C,PTK2,ARHGEF12,NFATC3,MAP2K1,GSK3B,MAP2K7,CDC42,FYB1,MEFV,MAP2K3,MAPK13,CASP1,ELMO2,RPS6KA2,ARHGEF7,MAPK1,RPS6KA3,RPS6KA1,IRF3,MAP2K4,PKN1,LIMK1,ACTG1,AKT1,IL1B,FN1,RHOA,GNAQ,PXN,IL6,ARPC2,MAPK14,IL2,TAB1,MAPK11,MAPK12,ITGA4,TNF
hsa04015	1.5834908723815044e-13	Rap1 signaling pathway	NRAS,ITGAL,MAP2K6,AFDN,GRIN2A,EPHA2,SKAP1,SRC,RAC2,PRKD2,RAP1A,EFNA2,PARD6B,FGF5,MRAS,MAGI1,BCAR1,FGF2,PDGFA,ADCY5,PRKCG,CSF1,PRKCZ,RALGDS,FGF1,RAF1,MAPK3,EFNA1,TIAM1,SIPA1L1,MAP2K1,TLN1,FLT4,CDC42,FGF16,FYB1,ITGB3,MAP2K3,MAPK13,VEGFD,MAPK1,RGS14,PDGFRB,ITGA2B,EGF,EFNA4,HGF,TEK,ACTG1,PLCE1,AKT1,RAPGEF1,PRKCB,ANGPT4,KRAS,RHOA,GNAQ,ITGB2,ADORA2B,EFNA5,MAPK14,CTNNB1,PLCB3,ADCY6,MAPK11,PRKCA,RALB,MAPK12,ANGPT1,CSF1R,CTNND1,IGF1,EGFR
hsa04218	4.778232213621355e-12	Cellular senescence	SIRT1,NRAS,RHEB,MAP2K6,TRPM7,CCNB1,BTRC,CDK1,RB1,TRPV4,RRAS2,RELA,CHEK2,MRAS,CHEK1,MTOR,RAF1,MAPK3,NFATC3,E2F4,MAP2K1,FOXO1,IL1A,CDK4,E2F5,SMAD2,CDK6,CDK2,EIF4EBP1,FBXW11,MAP2K3,MAPK13,MAPK1,RAD1,MAPKAPK2,TSC1,LIN9,GADD45B,AKT1,TSC2,RAD9A,KRAS,LIN37,CCNA1,RBL2,HIPK2,IL6,MAPK14,LIN54,SQSTM1,PPP1CA,NFATC4,RBL1,LIN52,RBBP4,MAPK11,MAPK12,HUS1
hsa04014	3.592827707345396e-11	Ras signaling pathway	GAB2,NRAS,MAPK8,PAK6,GRIN2A,AFDN,EPHA2,RAC2,PTPN11,RAP1A,RRAS2,GNG10,FGF5,RELA,RASSF1,EFNA2,MRAS,FGF2,MAPK9,PDGFA,PRKCG,GNG3,RALGDS,CSF1,FGF1,RAF1,MAPK3,EFNA1,TIAM1,PRKACB,MAP2K1,RGL1,PAK2,FLT4,CDC42,FGF16,BDNF,PLA2G4A,VEGFD,MAPK1,BAD,NF1,PDGFRB,EGF,EFNA4,HGF,TEK,PLCE1,PAK4,AKT1,RGL2,ETS2,PRKCB,ANGPT4,PRKACA,RHOA,RASGRP4,KRAS,NTF3,PAK1,EFNA5,RAB5B,RASAL2,PAK3,PRKCA,RALB,GNG5,ANGPT1,CSF1R,IGF1,EGFR
hsa04110	1.130848288284197e-10	Cell cycle	CCNB1,CDC25C,CDKN1C,CDK1,TFDP2,ORC6,RB1,ANAPC2,YWHAH,CHEK2,CDK7,CDC14A,CDC25B,CHEK1,MCM6,CDC14B,YWHAZ,WEE2,CDC16,YWHAE,YWHAQ,WEE1,E2F4,SKP2,GSK3B,CDK4,E2F5,SMAD2,CDK6,CDK2,YWHAG,MCM4,RBX1,GADD45B,FZR1,ANAPC1,HDAC1,CCNA1,RBL2,PTTG2,ANAPC4,MAD2L1,RBL1,SFN,CDC26,MAD1L1,HDAC2,YWHAB
hsa05161	9.76093995451396e-10	Hepatitis B	NRAS,MAP2K6,MYD88,TAB2,MAPK8,SRC,FOS,APAF1,CREB3L2,RB1,JAK2,RELA,CASP8,STAT6,DDX58,MAPK9,PRKCG,MAP3K7,IFNB1,BIRC5,STAT5A,YWHAZ,RAF1,MAPK3,YWHAQ,NFATC3,MAP2K1,ATF2,MAP2K7,CDK2,IFNAR1,CASP10,MAP2K3,MAPK13,MAPK1,BAD,IRF3,MAP2K4,IRF7,MAP3K1,AKT1,PRKCB,KRAS,CCNA1,CREB5,IL6,MAPK14,STAT3,NFATC4,TAB1,MAPK11,PRKCA,MAPK12,TNF,YWHAB
hsa05170	1.3598935539342114e-09	Human immunodeficiency virus 1 infection	NRAS,MAP2K6,TAB2,MAPK8,PAK6,CDC25C,CCNB1,MYD88,BTRC,CDK1,RAC2,FOS,AP1M1,GNG10,RELA,CASP8,TRAF2,RPS6KB2,MAPK9,CHEK1,RPS6KB1,PRKCG,MAP3K7,IFNB1,GNG3,MTOR,CD3E,WEE2,RAF1,SAMHD1,MAPK3,PTK2,NFATC3,MAP2K1,TRIM5,PAK2,MAP2K7,FBXW11,MAP2K3,MAPK13,MAPK1,BAD,IRF3,RBX1,CGAS,LIMK1,CD3G,PAK4,AKT1,AP1S1,PRKCB,KRAS,GNAQ,PXN,PAK1,MAPK14,NFATC4,TAB1,MAPK11,PAK3,PRKCA,GNG5,MAPK12,TNF,WEE1
hsa01521	4.7033055209592535e-09	EGFR tyrosine kinase inhibitor resistance	NRAS,IL6R,SRC,JAK2,RPS6KB2,FGF2,RPS6KB1,PDGFA,PRKCG,MTOR,RAF1,MAPK3,MAP2K1,GSK3B,EIF4EBP1,GAS6,EIF4E,MAPK1,BAD,NF1,PDGFRB,EGF,HGF,AKT1,PRKCB,EIF4E2,KRAS,IL6,STAT3,PRKCA,EIF4E1B,IGF1,EGFR
hsa04660	5.011634898025042e-09	T cell receptor signaling pathway	NRAS,MAPK8,PAK6,FOS,RELA,MAPK9,CD3E,MAP3K7,IL5,CARD11,RAF1,IFNG,MAPK3,NFATC3,MAP2K1,PAK2,CDK4,MAP2K7,GSK3B,CDC42,MAPK13,MAPK1,AKT1,CD3G,PAK4,KRAS,RHOA,FYN,IL4,PAK1,MALT1,MAPK14,IL2,MAPK11,PAK3,MAPK12,CD28,TNF,DLG1
hsa04668	5.164410445453618e-09	TNF signaling pathway	MAP2K6,TAB2,MAPK8,TRAF2,CEBPB,FOS,CREB3L2,RELA,RPS6KA4,CASP8,MAPK9,CFLAR,MAP3K7,IFNB1,CSF1,EDN1,MAPK3,DNM1L,TAB3,MAP2K1,ATF2,MAP2K7,CASP10,MAP2K3,MAPK13,VEGFD,MAPK1,CX3CL1,MAP2K4,AKT1,RPS6KA5,IL1B,PTGS2,ITCH,CREB5,IL6,MAPK14,TAB1,MAPK11,MAPK12,MAP3K5,TNF
hsa04370	5.312588796666988e-09	VEGF signaling pathway	NRAS,SRC,RAC2,PRKCG,RAF1,NOS3,MAPK3,PTK2,SPHK2,MAP2K1,CDC42,SPHK1,MAPK13,PLA2G4A,MAPK1,BAD,MAPKAPK2,AKT1,PRKCB,KRAS,PTGS2,PXN,MAPKAPK3,MAPK14,MAPK11,PRKCA,MAPK12
hsa05200	7.550162867876628e-09	Pathways in cancer	IL12RB2,APAF1,WNT3A,RB1,EPOR,TCF7,ADCY5,PRKCG,GNG3,IL5,MTOR,EDN1,RAF1,PTK2,FOXO1,FLT4,MGST1,HSP90AB1,CBL,BAD,KEAP1,PDGFRB,DVL3,HGF,RBX1,FN1,RASGRP4,IL4,LAMA3,WNT3,BCR,ADCY6,RUNX1,NRAS,MAPK8,IFNGR1,FZD4,RAC2,FOS,GNG10,STAT6,FGF2,IL6ST,RALGDS,FGF1,EDNRB,RUNX1T1,MAP2K1,GSK3B,CDK6,DVL2,FGF16,FH,CTNNA1,IL2RA,TXNRD2,GADD45B,AKT1,PML,PIM1,EGLN1,KRAS,PTGS2,STAT3,PLCB3,EPO,RALB,HDAC2,EGFR,CAMK2G,IL6R,JAK2,RASSF1,RPS6KB2,KNG1,BIRC5,STAT5A,IL13RA1,MAPK3,PRKACB,CDK4,IL15RA,CDC42,IL4R,VEGFD,MAPK1,ITGA2B,ITGAV,EGF,IL2RB,PRKCB,PRKACA,HDAC1,GNAQ,CCNA1,IL5RA,IL6,PRKCA,GNG5,CSF2RA,CSF2RB,TRAF2,FGF5,RELA,CASP8,MAPK9,RPS6KB1,PDGFA,IFNG,IL3,ARHGEF12,SKP2,CSF3R,SMAD2,CDK2,IFNAR1,AR,RPS6KA5,RHOA,XIAP,CCDC6,MSH2,CTNNB1,IL2,CSF1R,IGF1,IL2RG
hsa04664	8.69795677472268e-09	Fc epsilon RI signaling pathway	FCER1G,GAB2,NRAS,MAP2K6,MAPK8,RAC2,MAPK9,IL5,RAF1,MAPK3,IL3,MAP2K1,MAP2K7,MAP2K3,MAPK13,PLA2G4A,MAPK1,MAP2K4,AKT1,KRAS,FYN,IL4,MAPK14,MAPK11,PRKCA,INPP5D,MAPK12,TNF,LYN
hsa04114	9.31942887626235e-09	Oocyte meiosis	CCNB1,CDC25C,BTRC,CDK1,ANAPC2,YWHAH,PPP2R5D,ADCY5,YWHAZ,CDC16,MAPK3,YWHAQ,YWHAE,SPDYA,PRKACB,MAP2K1,CDK2,FBXW11,YWHAG,MAPK13,RPS6KA2,MAPK1,RPS6KA3,RPS6KA1,RBX1,SLK,AR,ANAPC1,PRKACA,PTTG2,ANAPC4,MAD2L1,MAPK14,PPP1CA,ADCY6,MAPK11,PPP2R5C,CDC26,MAPK12,MAD1L1,IGF1,YWHAB,CAMK2G
hsa05163	1.0248971988671916e-08	Human cytomegalovirus infection	NRAS,RHEB,MAP2K6,TRAF2,IL6R,SRC,RAC2,CREB3L2,GNG10,RB1,RELA,CASP8,RPS6KB2,BCAR1,RPS6KB1,ADCY5,PRKCG,IFNB1,GNG3,MTOR,RAF1,MAPK3,PTK2,ARHGEF12,NFATC3,PRKACB,MAP2K1,ATF2,GSK3B,CDK4,EIF4EBP1,CDK6,IL1R1,ITGB3,MAPK13,MAPK1,CX3CL1,IRF3,ITGAV,TSC1,CGAS,AKT1,PRKCB,TSC2,IL1B,PRKACA,KRAS,RHOA,GNAQ,PTGS2,PXN,CREB5,IL6,MAPK14,STAT3,NFATC4,CTNNB1,PLCB3,ADCY6,MAPK11,PRKCA,CCR1,GNG5,MAPK12,TNF,EGFR
hsa04914	1.2559036967190126e-08	Progesterone-mediated oocyte maturation	MAPK8,CCNB1,CDC25C,CDK1,ANAPC2,CDC25B,MAPK9,ADCY5,CDC16,RAF1,MAPK3,SPDYA,PRKACB,MAP2K1,CDK2,HSP90AB1,MAPK13,RPS6KA2,MAPK1,RPS6KA3,RPS6KA1,AKT1,FZR1,ANAPC1,PRKACA,KRAS,CCNA1,ANAPC4,MAD2L1,MAPK14,ADCY6,MAPK11,CDC26,MAPK12,MAD1L1,IGF1
hsa04935	2.3062215449979266e-08	Growth hormone synthesis, secretion and action	SST,NRAS,MAP2K6,MAPK8,FOS,CREB3L2,JAK2,BCAR1,MAPK9,ADCY5,PRKCG,STAT5A,MTOR,RAF1,MAPK3,PTK2,PRKACB,MAP2K1,ATF2,GSK3B,MAP2K3,MAPK13,MAPK1,MAP2K4,MAP3K1,AKT1,SSTR5,PRKCB,PRKACA,KRAS,GNAQ,GHRL,CREB5,MAPK14,STAT3,PLCB3,GHSR,ADCY6,MAPK11,PRKCA,MAPK12,IGF1
hsa04620	2.5116827892357763e-08	Toll-like receptor signaling pathway	MAP2K6,MYD88,TAB2,MAPK8,FOS,TLR6,RELA,CASP8,SPP1,CD80,MAPK9,MAP3K7,IFNB1,MAPK3,MAP2K1,LY96,MAP2K7,IFNAR1,MAP2K3,MAPK13,TLR8,TOLLIP,MAPK1,IRF3,CD86,TLR7,MAP2K4,IRF7,AKT1,IRF5,IL1B,IL6,MAPK14,TAB1,MAPK11,TLR1,MAPK12,TNF
hsa05203	4.082142435465045e-08	Viral carcinogenesis	HDAC8,NRAS,TRAF2,CDK1,SRC,CREB3L2,RB1,YWHAH,RELA,CASP8,CHEK1,IL6ST,YWHAB,STAT5A,YWHAZ,MAPK3,YWHAQ,PKM,HIST1H2BB,YWHAE,PRKACB,SKP2,ATF2,CDK4,CDK2,CDK6,CDC42,YWHAG,HDAC7,USP7,MAPK1,BAD,SP100,IRF3,MAPKAPK2,IRF7,HDAC5,PRKACA,HDAC1,RHOA,KRAS,CCNA1,RBL2,CCR8,PXN,CREB5,STAT3,CCR4,RBL1,HDAC4,POLB,HDAC9,MAD1L1,HDAC2,DLG1,LYN
hsa05131	4.2657973042503635e-08	Shigellosis	PRKCD,TAB2,CYTH3,MAPK8,ELMO1,FNBP1L,MYD88,BTRC,SRC,TRAF2,RELA,RPS6KB2,BCAR1,MAPK9,RPS6KB1,DOCK1,MAP3K7,IFNB1,MTOR,NLRC4,MAPK3,PTK2,UBE2D2,TAB3,FOXO1,PRKCE,GSK3B,TLN1,EGFR,MYL9,IL1R1,ARHGEF2,FBXW11,CDC42,UBE2D4,MAPK13,CASP1,ELMO2,MAPK1,IRF3,CYTH4,GABARAP,UBE2D3,CTTN,CGAS,ACTG1,PLCE1,AKT1,RBX1,RPS6KA5,IL1B,RHOA,PXN,ARPC2,MALT1,UBE2D1,SQSTM1,SHARPIN,MAPK14,PLCB3,VCL,TAB1,MAPK11,FNBP1,MAPK12,TNF,UBC
hsa04912	6.388458004137222e-08	GnRH signaling pathway	PRKCD,NRAS,MAP2K6,MAPK8,SRC,GNRHR,MAPK9,ADCY5,RAF1,MAPK3,PRKACB,MAP2K1,MAP2K7,CDC42,MAP2K3,MAPK13,PLA2G4A,MAPK1,MAP2K4,MAP3K1,PRKCB,PRKACA,KRAS,GNAQ,MAPK14,MAP3K3,PLCB3,ADCY6,MAP3K2,MAPK11,PRKCA,MAPK12,EGFR,CAMK2G
hsa04150	6.703995441264352e-08	mTOR signaling pathway	RICTOR,NRAS,RHEB,PRR5,FZD4,WNT3A,STRADA,LPIN3,RPS6KB2,RPS6KB1,PRKCG,MTOR,MAPKAP1,RAF1,MAPK3,CAB39L,EIF4B,LPIN2,MAP2K1,SKP2,GSK3B,CLIP1,EIF4EBP1,DVL2,DDIT4,EIF4E,RPS6KA2,MAPK1,RPS6KA3,RPS6KA1,DEPTOR,STK11,TSC1,DVL3,PRKAA2,STRADB,AKT1,PRKCB,CAB39,TSC2,EIF4E2,KRAS,RHOA,PRKAA1,IGF1,WNT3,PRKCA,EIF4E1B,TNF
hsa04510	8.096476471084536e-08	Focal adhesion	MAPK8,PAK6,MYLK3,SRC,RAC2,FLNC,RAP1A,SPP1,BCAR1,MAPK9,DOCK1,PDGFA,PRKCG,PPP1R12A,RAF1,MAPK3,ITGB6,PIP5K1C,PTK2,MAP2K1,PAK2,TLN1,GSK3B,MYL9,FLT4,CDC42,ITGB7,ITGB3,RELN,VEGFD,MAPK1,BAD,PDGFRB,ITGA2B,ITGAV,EGF,HGF,AKT1,ITGB5,ACTG1,PAK4,RAPGEF1,PRKCB,FN1,RHOA,FYN,PXN,XIAP,LAMA3,PAK1,PPP1CA,CTNNB1,VCL,MYLK4,PAK3,PRKCA,ITGA4,IGF1,EGFR
hsa05418	9.511732854548202e-08	Fluid shear stress and atherosclerosis	MAP2K6,MAP2K5,MAPK8,SRC,RAC2,SDC1,FOS,TRPV4,RELA,MAPK9,PDGFA,MAP3K7,PRKCZ,EDN1,NOS3,IFNG,PTK2,IL1A,MAP2K7,ARHGEF2,IL1R1,HSP90AB1,MGST1,ITGB3,MAPK13,KEAP1,ITGA2B,MAP2K4,ITGAV,PLAT,AKT1,ACTG1,DUSP1,PRKAA2,IL1B,RHOA,PRKAA1,SUMO4,MAPK14,SQSTM1,CTNNB1,MAPK11,MAPK12,MAP3K5,TNF
hsa04722	9.720451320802598e-08	Neurotrophin signaling pathway	PRKCD,NRAS,MAP2K5,MAPK8,PTPN11,RAP1A,RELA,SH2B3,MAPK9,RAF1,MATK,MAPK3,YWHAE,MAP2K1,GSK3B,MAP2K7,CAMK4,CDC42,BDNF,MAPK13,RPS6KA2,MAPK1,BAD,RPS6KA3,RPS6KA1,MAPKAPK2,RAPGEF1,MAP3K1,AKT1,RPS6KA5,KRAS,RHOA,ARHGDIA,NTF3,MAPK14,MAP3K3,MAPK11,MAPK12,MAP3K5,PSEN1,CAMK2G
hsa05205	1.201447956390083e-07	Proteoglycans in cancer	NRAS,EZR,FZD4,ANK3,SRC,SDC1,PTPN11,FLNC,WNT3A,RRAS2,RPS6KB2,MRAS,FGF2,RPS6KB1,PPP1R12A,PRKCG,MTOR,RAF1,MAPK3,PTK2,TIAM1,ARHGEF12,EIF4B,PRKACB,MAP2K1,SMAD2,CDC42,ITGB3,CBL,MAPK13,PDCD4,TWIST2,MAPK1,ITGAV,HGF,CTTN,ITGB5,ACTG1,PLCE1,AKT1,PRKCB,PRKACA,FN1,RHOA,KRAS,PXN,IGF1,PAK1,MAPK14,STAT3,WNT3,PPP1CA,CTNNB1,MAPK11,PRKCA,MAPK12,TNF,EGFR,CAMK2G
hsa04933	1.6057128623873268e-07	AGE-RAGE signaling pathway in diabetic complications	PRKCD,NRAS,MAPK8,JAK2,CYBB,RELA,MAPK9,PRKCZ,STAT5A,EDN1,NOS3,MAPK3,IL1A,FOXO1,PRKCE,CDK4,SMAD2,CDC42,MAPK13,VEGFD,MAPK1,PLCE1,AKT1,PRKCB,PIM1,IL1B,FN1,KRAS,IL6,MAPK14,STAT3,PLCB3,MAPK11,PRKCA,MAPK12,TNF
hsa04012	1.6526894393726387e-07	ErbB signaling pathway	NRAS,MAPK8,PAK6,SRC,RPS6KB2,MAPK9,RPS6KB1,PRKCG,STAT5A,MTOR,RAF1,MAPK3,PTK2,MAP2K1,PAK2,GSK3B,MAP2K7,EIF4EBP1,CBL,MAPK1,BAD,MAP2K4,EGF,AKT1,PAK4,PRKCB,KRAS,PAK1,PAK3,PRKCA,EGFR,CAMK2G
hsa04360	2.0444381739628005e-07	Axon guidance	EPHA8,NRAS,PAK6,EPHA2,SRC,RAC2,PLXNB1,PTPN11,ABLIM1,EFNA2,PARD6B,EPHA3,RYK,PRKCZ,EPHB4,CDK5,RAF1,MAPK3,EFNA1,EPHB6,PTK2,ARHGEF12,EFNB3,NFATC3,SEMA6A,PAK2,EPHA4,GSK3B,MYL9,ROBO3,CDC42,MAPK1,EFNA4,LIMK1,PAK4,KRAS,RHOA,FYN,ROBO1,SEMA5A,SEMA4A,NGEF,PAK1,EFNA5,NFATC4,SRGAP2,PAK3,EPHA7,SEMA3B,PRKCA,SEMA4D,SRGAP3,CAMK2G
hsa04640	3.0567591891747103e-07	Hematopoietic cell lineage	CD37,IL6R,CD24,EPOR,CD3E,CSF1,GP1BA,IL5,IL3,CSF3,IL1A,CSF3R,CD33,CD22,IL1R1,TNF,ITGB3,IL4R,CD36,IL2RA,ITGA2B,CD3G,IL1B,CD55,IL4,CD19,IL5RA,IL6,ANPEP,EPO,CSF1R,ITGA4,CSF2RA,CD5
hsa05235	3.11625704837113e-07	PD-L1 expression and PD-1 checkpoint pathway in cancer	NRAS,MAP2K6,MYD88,CSNK2A1,FOS,PTPN11,JAK2,RELA,RPS6KB2,RPS6KB1,CD3E,MTOR,RAF1,IFNG,MAPK3,NFATC3,MAP2K1,MAP2K3,MAPK13,MAPK1,EGF,AKT1,CD3G,KRAS,MAPK14,STAT3,MAP3K3,CSNK2A3,MAPK11,MAPK12,CD28,IFNGR1,EGFR
hsa04625	3.784576474586812e-07	C-type lectin receptor signaling pathway	FCER1G,PRKCD,NRAS,MAPK8,SRC,PTPN11,RRAS2,RELA,CASP8,MRAS,MAPK9,CLEC4M,RAF1,MAPK3,ARHGEF12,NFATC3,MAPK13,CASP1,MAPK1,MAPKAPK2,AKT1,IL1B,KRAS,RHOA,CLEC6A,PTGS2,CD209,IL6,PAK1,MALT1,MAPK14,NFATC4,IL2,MAPK11,MAPK12,TNF
hsa04380	3.8306107400700827e-07	Osteoclast differentiation	GAB2,MAP2K6,TAB2,MAPK8,SIRPG,TRAF2,FOS,RELA,MAPK9,MAP3K7,IFNB1,CSF1,IFNG,MAPK3,FCGR2A,FCGR2B,MAP2K1,IL1A,MAP2K7,CAMK4,IFNAR1,IL1R1,TNF,ITGB3,MAPK13,MAPK1,SIRPA,LILRB4,AKT1,IL1B,FYN,MAPK14,SQSTM1,TAB1,MAPK11,FCGR2C,MAPK12,BLNK,CSF1R,IFNGR1
hsa04931	6.527022330374763e-07	Insulin resistance	PRKCD,MAPK8,PTPN11,CREB3L2,RELA,RPS6KB2,MAPK9,RPS6KB1,PRKCZ,MTOR,PPP1R3C,NOS3,FOXO1,PRKCE,GSK3B,CD36,RPS6KA2,RPS6KA3,RPS6KA1,GYS1,PRKAA2,AKT1,ACACB,GYS2,PRKAG2,PRKCB,MLXIPL,PRKAA1,CREB5,IL6,TBC1D4,STAT3,PPP1CA,MLX,PTPN1,TNF
hsa04659	6.527022330374763e-07	Th17 cell differentiation	MAPK8,IL6R,FOS,JAK2,RELA,STAT6,MAPK9,CD3E,IL6ST,STAT5A,MTOR,IFNG,MAPK3,NFATC3,SMAD2,IL1R1,HSP90AB1,IL17A,IL4R,IL1RAP,MAPK13,MAPK1,IL2RA,IL2RB,CD3G,IL1B,IL4,IL6,MAPK14,STAT3,IL2,MAPK11,MAPK12,RUNX1,IFNGR1,IL2RG
hsa05140	1.1056596627863143e-06	Leishmaniasis	MYD88,TAB2,IFNGR1,FOS,JAK2,CYBB,RELA,MAP3K7,IFNG,MAPK3,FCGR2A,IL1A,MAPK13,MAPK1,EEF1A1,PRKCB,IL1B,ITGB2,IL4,PTGS2,MAPK14,TAB1,MAPK11,FCGR2C,MARCKSL1,MAPK12,ITGA4,TNF
hsa04910	2.0505226439421765e-06	Insulin signaling pathway	NRAS,RHEB,MAPK8,RPS6KB2,TRIP10,RPS6KB1,MAPK9,PRKCZ,MTOR,PPP1R3C,RAF1,MAPK3,PRKACB,MAP2K1,FOXO1,GSK3B,EIF4EBP1,CBL,SORBS1,EIF4E,MAPK1,BAD,PRKAR2B,GYS1,TSC1,RAPGEF1,PRKAA2,AKT1,ACACB,GYS2,PRKAG2,TSC2,PRKACA,KRAS,EIF4E2,PRKAA1,PPP1CA,PTPN1,PRKAR1A,ACACA,EIF4E1B,LIPE
hsa04810	2.0660104158084446e-06	Regulation of actin cytoskeleton	INSRR,NRAS,ITGAL,PAK6,MYLK3,EZR,SRC,RAC2,RRAS2,FGF5,GIT1,MRAS,KNG1,BCAR1,FGF2,DOCK1,PDGFA,PPP1R12A,FGF1,RAF1,MAPK3,ITGB6,PIP5K1C,TIAM1,PTK2,ARHGEF12,MAP2K1,PAK2,ARHGEF6,MYL9,ITGAX,CDC42,FGF16,ITGB7,ITGB3,MAPK1,ARHGEF7,PDGFRB,ITGA2B,ITGAV,EGF,LIMK1,ITGB5,ACTG1,PAK4,ITGB2,FN1,RHOA,KRAS,PXN,ARPC2,PAK1,PPP1CA,VCL,MYLK4,PAK3,ITGA4,EGFR
hsa04066	2.3401420067240374e-06	HIF-1 signaling pathway	IL6R,IFNGR1,RELA,CYBB,RPS6KB2,RPS6KB1,PRKCG,MTOR,PGK2,EDN1,NOS3,MAPK3,IFNG,PGK1,MAP2K1,EIF4EBP1,EIF4E,MAPK1,EGF,RBX1,TEK,AKT1,PRKCB,EGLN1,ANGPT4,EIF4E2,IL6,STAT3,EPO,PRKCA,LDHC,ANGPT1,EIF4E1B,IGF1,EGFR,CAMK2G
hsa04666	2.414435470570834e-06	Fc gamma R-mediated phagocytosis	PRKCD,GAB2,RAC2,RPS6KB2,RPS6KB1,DOCK1,PRKCG,RAF1,MAPK3,FCGR2A,PIP5K1C,SPHK2,FCGR2B,MAP2K1,PRKCE,PLPP3,CDC42,HCK,SPHK1,PLA2G4A,MAPK1,AMPH,LIMK1,AKT1,PRKCB,ARPC2,PAK1,ASAP2,PRKCA,INPP5D,MARCKSL1,LYN
hsa04921	3.048177680795371e-06	Oxytocin signaling pathway	NRAS,MAP2K5,MYLK3,SRC,FOS,ADCY5,PRKCG,TRPM2,RAF1,NOS3,MAPK3,NFATC3,PRKACB,MAP2K1,CAMKK2,EGFR,CAMK4,MYL9,EEF2,PLA2G4A,MAPK1,EEF2K,PRKAA2,ACTG1,PRKAG2,PRKCB,CAMK1D,CAMK1,PRKACA,KRAS,RHOA,GNAQ,PRKAA1,PTGS2,CAMK1G,PPP1CA,NFATC4,PLCB3,MYLK4,ADCY6,OXT,PRKCA,PPP1R12A,CAMK2G
hsa05167	3.4859760063474565e-06	Kaposi sarcoma-associated herpesvirus infection	NRAS,MAP2K6,MAPK8,TRAF2,SRC,FOS,GNG10,RB1,JAK2,RELA,CASP8,TCF7,FGF2,MAPK9,IL6ST,IFNB1,GNG3,MTOR,RAF1,MAPK3,NFATC3,MAP2K1,GSK3B,CDK4,MAP2K7,CDK6,IFNAR1,HCK,MAPK13,MAPK1,IRF3,CD86,MAPKAPK2,GABARAP,MAP2K4,IRF7,AKT1,KRAS,CCR8,PTGS2,IL6,MAPK14,STAT3,CCR4,NFATC4,CTNNB1,MAPK11,CCR1,GNG5,MAPK12,IFNGR1,UBC,LYN
hsa04926	4.382312312553899e-06	Relaxin signaling pathway	NRAS,MAPK8,SRC,FOS,CREB3L2,GNG10,RELA,MAPK9,ADCY5,GNG3,PRKCZ,EDN1,NOS3,MAPK3,EDNRB,RAF1,PRKACB,MAP2K1,ATF2,EGFR,NOS1,SMAD2,MAP2K7,MAPK13,VEGFD,MAPK1,MAP2K4,AKT1,PRKACA,KRAS,CREB5,MAPK14,PLCB3,ADCY6,MAPK11,PRKCA,GNG5,MAPK12,RLN3
hsa05417	4.57758092039705e-06	Lipid and atherosclerosis	NRAS,MAP2K6,MYD88,TAB2,MAPK8,POU2F3,TRAF2,SRC,FOS,APAF1,TLR6,RAP1A,JAK2,CAMK2G,CYBB,RELA,CASP8,MAPK9,MAP3K7,IFNB1,NOS3,MAPK3,PTK2,NFATC3,TNFRSF10A,LY96,GSK3B,MAP2K7,HSP90AB1,CDC42,MAP2K3,CD36,MAPK13,CASP1,MAPK1,BAD,TNFRSF10B,IRF3,MAP2K4,IRF7,AKT1,IL1B,KRAS,RHOA,MIB1,TNFSF10,IL6,MAPK14,STAT3,PLCB3,TAB1,MAPK11,PRKCA,MAPK12,MAP3K5,TNF,LYN
hsa05132	4.867014009383663e-06	Salmonella infection	MAP2K6,MAPK8,TAB2,CYTH3,DYNC1LI2,ELMO1,MYD88,TRAF2,PIK3C2B,GCC2,FLNC,FOS,RHOJ,TLR6,RELA,CASP8,DYNC2LI1,TCF7,MAPK9,DYNLL2,MAP3K7,NLRC4,RAF1,MAPK3,TUBB6,TUBB4A,TNFRSF10A,TAB3,MAP2K1,LY96,MAP2K7,RAB9A,MYL9,KPNA3,HSP90AB1,CDC42,DCTN1,MAP2K3,MAPK13,CASP1,ELMO2,MAPK1,TNFRSF10B,CYTH4,MAP2K4,PKN1,AKT1,ACTG1,IL1B,RHOA,TNFSF10,ARPC2,IL6,PAK1,MAPK14,DYNC1I2,RAB5B,CTNNB1,TAB1,MAPK11,PAK3,MAPK12,TUBB,TNF
hsa05166	5.447721693744959e-06	Human T-cell leukemia virus 1 infection	NRAS,ITGAL,MAPK8,FOS,CREB3L2,RB1,ANAPC2,RELA,CHEK2,MAPK9,CHEK1,CD3E,ADCY5,STAT5A,CDC16,MAPK3,CANX,NFATC3,PRKACB,MAP2K1,ATF2,CDK4,SMAD2,TLN1,IL15RA,CDK2,IL1R1,CRTC1,MAPK1,IL2RA,MAP2K4,IL2RB,MAP3K1,AKT1,CD3G,ETS2,ANAPC1,PRKACA,KRAS,ITGB2,CCNA1,TCF3,PTTG2,XIAP,ANAPC4,CREB5,MAD2L1,IL6,NFATC4,MAP3K3,IL2,ADCY6,POLB,CDC26,MAD1L1,TNF,DLG1,IL2RG
hsa04750	5.688106815937144e-06	Inflammatory mediator regulation of TRP channels	PRKCD,MAP2K6,MAPK8,ASIC3,SRC,TRPV4,KNG1,MAPK9,ADCY5,PRKCG,PRKACB,PRKCE,IL1R1,MAP2K3,IL1RAP,MAPK13,PLA2G4A,PRKCB,IL1B,PRKACA,GNAQ,TRPV1,MAPK14,PPP1CA,PLCB3,ADCY6,MAPK11,PRKCA,MAPK12,IGF1,CAMK2G
hsa04613	7.5844072223305545e-06	Neutrophil extracellular trap formation	HDAC8,FGB,HIST2H2AC,ITGAL,SRC,RAC2,CYBB,RELA,PRKCG,MAP3K7,GP1BA,ELANE,MTOR,RAF1,MAPK3,FCGR2A,HIST1H2BB,MAP2K1,ITGB3,MAPK13,TLR8,CLCN4,CASP1,MAPK1,HDAC7,TLR7,ITGA2B,HDAC5,C5AR1,AKT1,ACTG1,PRKCB,ITGB2,HDAC1,MAPK14,PLCB3,MAPK11,HDAC4,HDAC9,PRKCA,SIGLEC9,MAPK12,HDAC2
hsa04211	7.8973346343989e-06	Longevity regulating pathway	SIRT1,NRAS,RHEB,CREB3L2,RELA,RPS6KB2,RPS6KB1,ADCY5,MTOR,PRKACB,CAMKK2,FOXO1,ATF2,CAMK4,EIF4EBP1,EIF4E,STK11,PRKAA2,TSC1,AKT1,PRKAG2,TSC2,PRKACA,KRAS,EIF4E2,PRKAA1,CREB5,ADCY6,EIF4E1B,IGF1
hsa04657	7.8973346343989e-06	IL-17 signaling pathway	TAB2,MAPK8,TRAF2,CEBPB,FOS,IL17RA,RELA,CASP8,MAPK9,MAP3K7,IL5,IFNG,MAPK3,CSF3,TAB3,GSK3B,HSP90AB1,IL17A,IL17RE,MAPK13,MAPK1,MAPK4,IL1B,IL4,PTGS2,IL6,MAPK14,MAPK11,MAPK12,TNF
hsa04024	8.225881469048726e-06	cAMP signaling pathway	SST,MAPK8,GCG,DRD1,GRIN2A,ATP1A3,AFDN,RAC2,ACOX1,FOS,CREB3L2,RAP1A,RRAS2,RELA,PPP1R1B,MC2R,MAPK9,ADCY5,ATP1B2,PDE4A,EDN1,RAF1,MAPK3,GRIA1,TIAM1,PRKACB,MAP2K1,CAMK4,MYL9,BDNF,VIP,MAPK1,BAD,HTR4,PLCE1,AKT1,SSTR5,LHCGR,PRKACA,RHOA,GHRL,CREB5,PAK1,GRIA2,PPP1CA,TSHB,GHSR,ADCY6,OXT,GIP,GIPR,LIPE,PPP1R12A,CAMK2G
hsa04371	9.016854458683424e-06	Apelin signaling pathway	NRAS,MYLK3,GNG10,RRAS2,RPS6KB2,SPP1,MRAS,RPS6KB1,ADCY5,GNG3,MTOR,RAF1,NOS3,MAPK3,SPHK2,PRKACB,MAP2K1,PRKCE,NOS1,SMAD2,CAMK4,SPHK1,MAPK1,GABARAP,PRKAA2,HDAC5,PLAT,AKT1,PRKAG2,PRKACA,KRAS,GNAQ,PRKAA1,APLN,PLCB3,MYLK4,ADCY6,HDAC4,GNG5,LIPE
hsa05130	9.280115598933565e-06	Pathogenic Escherichia coli infection	TAB2,CLDN14,CYTH3,EZR,MAPK8,MYD88,TRAF2,SRC,FOS,SEC24B,PTPN11,MYO1A,RELA,CASP8,TUBB,MAPK9,MAP3K7,CLDN20,MAPK3,FCGR2A,TUBB6,ARHGEF12,CLDN22,TUBB4A,TAB3,TNFRSF10A,PAK2,ARHGEF2,IL1R1,CDC42,MAPK13,CASP1,MAPK1,TNFRSF10B,CYTH4,CLDN4,CTTN,ACTG1,IL1B,RHOA,FYN,TNFSF10,ARPC2,IL6,PAK1,MAPK14,TAB1,MAPK11,PAK3,MAPK12,ABCF2,TNF
hsa04152	1.7733942546651247e-05	AMPK signaling pathway	SIRT1,RHEB,PFKFB2,CREB3L2,LEP,STRADA,PPP2R5D,RPS6KB2,RPS6KB1,MAP3K7,MTOR,CAB39L,CAMKK2,FOXO1,EIF4EBP1,EEF2,CD36,GYS1,EEF2K,TSC1,STK11,PRKAA2,STRADB,AKT1,ACACB,GYS2,CAB39,PRKAG2,TSC2,CCNA1,PRKAA1,CREB5,IGF1,PPP2R5C,ACACA,LIPE
hsa04720	1.863533544671762e-05	Long-term potentiation	GRM1,NRAS,GRIN2A,RAP1A,PRKCG,RAF1,MAPK3,GRIA1,PRKACB,MAP2K1,CAMK4,RPS6KA2,MAPK1,RPS6KA3,RPS6KA1,PRKCB,PRKACA,KRAS,GNAQ,GRIA2,PPP1CA,PLCB3,PRKCA,CAMK2G
hsa05231	2.135138450699945e-05	Choline metabolism in cancer	NRAS,RHEB,MAPK8,FOS,RAC2,RPS6KB2,MAPK9,RPS6KB1,PDGFA,PRKCG,RALGDS,MTOR,RAF1,MAPK3,PIP5K1C,MAP2K1,PLPP3,EIF4EBP1,PLA2G4A,MAPK1,PDGFRB,EGF,TSC1,AKT1,PRKCB,TSC2,KRAS,CHKA,PRKCA,EGFR
hsa04071	2.449754947043364e-05	Sphingolipid signaling pathway	FCER1G,GAB2,NRAS,MAPK8,TRAF2,RAC2,RELA,PPP2R5D,KNG1,MAPK9,PRKCG,PRKCZ,RAF1,NOS3,MAPK3,SPHK2,MAP2K1,PRKCE,SPHK1,MAPK13,MAPK1,AKT1,PRKCB,KRAS,RHOA,GNAQ,FYN,MAPK14,PLCB3,MAPK11,PRKCA,PPP2R5C,MAPK12,MAP3K5,TNF
hsa05221	2.4912233879804122e-05	Acute myeloid leukemia	NRAS,RELA,RPS6KB2,TCF7,RPS6KB1,STAT5A,MTOR,RAF1,PER2,MAPK3,IL3,RUNX1T1,MAP2K1,EIF4EBP1,MAPK1,BAD,AKT1,PML,PIM1,KRAS,CCNA1,STAT3,CSF1R,RUNX1
hsa04630	2.824968407191359e-05	JAK-STAT signaling pathway	IL12RB2,IL6R,IFNGR1,PTPN11,LEP,JAK2,EPOR,STAT6,PRLR,PRL,PDGFA,IL6ST,IFNB1,STAT5A,IL5,MTOR,IL13RA1,RAF1,IFNG,IL3,IL9,CSF3,EGFR,CSF3R,IL15RA,IFNAR1,IL4R,PDGFRB,IL2RA,EGF,IL2RB,AKT1,PIM1,CISH,IL4,IL5RA,IL6,MPL,STAT3,EPO,IL2,CSF2RA,CSF2RB,IL2RG
hsa05162	2.8526400315089895e-05	Measles	MYD88,TAB2,MAPK8,CSNK2A1,FOS,APAF1,RELA,CASP8,DDX58,MAPK9,CD3E,MAP3K7,IFNB1,CLEC4M,STAT5A,SLAMF1,FCGR2B,IL1A,GSK3B,CDK4,CDK2,RAB9A,CDK6,IFNAR1,BAD,IRF3,TLR7,IL2RA,IRF7,IL2RB,AKT1,CD3G,IL1B,CD209,IL6,STAT3,CSNK2A3,IL2,CD28,IL2RG
hsa05212	2.938445931476499e-05	Pancreatic cancer	MAPK8,RAC2,RB1,RELA,RPS6KB2,MAPK9,RPS6KB1,RALGDS,MTOR,RAF1,MAPK3,MAP2K1,CDK4,SMAD2,ARHGEF6,CDK6,CDC42,MAPK1,BAD,EGF,GADD45B,AKT1,KRAS,STAT3,RALB,EGFR
hsa05152	3.052595428823132e-05	Tuberculosis	FCER1G,MYD88,MAPK8,IFNGR1,CD74,SRC,CEBPB,APAF1,TLR6,JAK2,RELA,CASP8,MAPK9,IFNB1,CLEC4M,RAF1,HSPA9,MAPK3,IFNG,FCGR2A,SPHK2,FCGR2B,ARHGEF12,IL1A,CASP10,ITGAX,SPHK1,MAPK13,MAPK1,LAMP1,BAD,MRC2,AKT1,IL1B,ITGB2,RHOA,CD209,IL6,MALT1,MAPK14,RAB5B,MAPK11,TLR1,FCGR2C,MAPK12,TNF,CAMK2G
hsa04540	3.240311670069848e-05	Gap junction	GRM1,NRAS,MAP2K5,DRD1,CDK1,SRC,PDGFA,ADCY5,PRKCG,RAF1,MAPK3,TUBB6,TUBB4A,PRKACB,MAP2K1,MAPK1,PDGFRB,EGF,PRKCB,PRKACA,KRAS,GNAQ,PLCB3,ADCY6,MAP3K2,PRKCA,TUBB,EGFR
hsa04611	3.25160867570976e-05	Platelet activation	FCER1G,FGB,MYLK3,SRC,RAP1A,ADCY5,PRKCZ,GP1BA,NOS3,MAPK3,FCGR2A,ARHGEF12,PRKACB,TLN1,ITGB3,MAPK13,PLA2G4A,MAPK1,GP6,ITGA2B,AKT1,ACTG1,P2RX1,PRKACA,RHOA,GNAQ,FYN,MAPK14,PPP1CA,PLCB3,MYLK4,ADCY6,MAPK11,MAPK12,PPP1R12A,LYN
hsa04621	3.514951925111628e-05	NOD-like receptor signaling pathway	PRKCD,MYD88,MAPK8,TAB2,TRPM7,TRAF2,CYBB,RELA,CASP8,MAPK9,MAP3K7,IFNB1,TRPM2,NLRC4,MAPK3,YWHAE,DNM1L,SUGT1,TAB3,CARD18,IFNAR1,HSP90AB1,MEFV,MAPK13,CASP1,NLRP12,MAPK1,CARD16,IRF3,CARD17,GABARAP,IRF7,PKN1,IL1B,RHOA,XIAP,IL6,MAPK14,SHARPIN,AIM2,PLCB3,TAB1,MAPK11,MAPK12,CARD6,TNF
hsa04068	4.212483534646675e-05	FoxO signaling pathway	SIRT1,NRAS,GRM1,MAPK8,CCNB1,PLK2,NLK,MAPK9,RAF1,MAPK3,MAP2K1,FOXO1,SKP2,CDK2,CSNK1E,MAPK13,USP7,MAPK1,GABARAP,EGF,STK11,PRKAA2,GADD45B,AKT1,PRKAG2,BCL6,KRAS,PRKAA1,RBL2,TNFSF10,IL6,MAPK14,STAT3,MAPK11,MAPK12,IGF1,EGFR
hsa05214	5.2904112541421596e-05	Glioma	NRAS,RB1,PDGFA,PRKCG,MTOR,RAF1,MAPK3,MAP2K1,CDK4,CAMK4,CDK6,MAPK1,PDGFRB,EGF,GADD45B,AKT1,PRKCB,CAMK1D,CAMK1,KRAS,CAMK1G,PRKCA,IGF1,EGFR,CAMK2G
hsa04917	5.67546020177352e-05	Prolactin signaling pathway	NRAS,MAPK8,SRC,FOS,JAK2,RELA,PRLR,PRL,MAPK9,STAT5A,RAF1,MAPK3,MAP2K1,GSK3B,MAPK13,MAPK1,LHCGR,AKT1,CISH,KRAS,MAPK14,STAT3,MAPK11,MAPK12
hsa05031	6.037548884027716e-05	Amphetamine addiction	SIRT1,GRIN2A,DRD1,FOS,CREB3L2,PPP1R1B,DDC,ADCY5,PRKCG,GRIA1,PRKACB,ATF2,CAMK4,PRKCB,PRKACA,HDAC1,CREB5,GRIA2,PPP1CA,ARC,PRKCA,HDAC2,CAMK2G
hsa01522	7.36557079873008e-05	Endocrine resistance	NRAS,MAPK8,SRC,FOS,RB1,RPS6KB2,MAPK9,RPS6KB1,ADCY5,MTOR,RAF1,MAPK3,PTK2,PRKACB,MAP2K1,CDK4,GPER1,MAPK13,MAPK1,BAD,AKT1,PRKACA,KRAS,MAPK14,ADCY6,MAPK11,MAPK12,IGF1,EGFR
hsa04217	9.604725861215241e-05	Necroptosis	HIST2H2AC,MAPK8,TRPM7,TRAF2,IFNGR1,CHMP5,JAK2,CYBB,CASP8,STAT6,VPS4A,MAPK9,USP21,CFLAR,IFNB1,STAT5A,CHMP4A,IFNG,DNM1L,CHMP3,IL1A,IFNAR1,HSP90AB1,TNF,VPS4B,PLA2G4A,CASP1,TNFRSF10B,AIFM1,CHMP6,IL1B,TNFSF10,XIAP,CHMP1B,SHARPIN,STAT3,SQSTM1,ALOX15,TNFRSF10A,CAMK2G
hsa05165	0.00011427818046335683	Human papillomavirus infection	NRAS,RHEB,FZD4,CREB3L2,WNT3A,RB1,PARD6B,TUBG1,PPP2R5D,RELA,RPS6KB2,SPP1,MAGI1,TCF7,CASP8,RPS6KB1,IFNB1,PRKCZ,MTOR,RAF1,MAPK3,ITGB6,PKM,PTK2,PRKACB,MAP2K1,FOXO1,EGFR,GSK3B,CDK4,CDK2,EIF4EBP1,CDK6,IFNAR1,DVL2,CDC42,ITGB7,ITGB3,RELN,DLG2,MAPK1,BAD,IRF3,PDGFRB,ITGA2B,ITGAV,TUBG2,TSC1,EGF,OASL,ITGB5,AKT1,DVL3,TSC2,PRKACA,HDAC1,FN1,KRAS,CCNA1,RBL2,PTGS2,PXN,CREB5,LAMA3,WNT3,RBL1,CTNNB1,PPP2R5C,PSEN1,HDAC2,ITGA4,TNF,DLG1
hsa05206	0.00013633956689617857	MicroRNAs in cancer	SIRT1,NRAS,CDC25C,EZR,WNT3A,EFNA2,RASSF1,CDC25B,PDGFA,PRKCG,MTOR,RAF1,MAPK3,EFNA1,MAP2K1,PRKCE,CDK6,ST14,DDIT4,ITGB3,PDCD4,MAPK1,PDGFRB,HDAC5,EFNA4,PAK4,PRKCB,PIM1,RPS6KA5,HDAC1,RHOA,KRAS,PTGS2,EFNA5,STAT3,WNT3,EZH2,HDAC4,PRKCA,STMN1,HDAC2,EGFR
hsa05215	0.00013854035056054997	Prostate cancer	INSRR,NRAS,CREB3L2,RB1,RELA,TCF7,PDGFA,MTOR,TMPRSS2,RAF1,MAPK3,MAP2K1,FOXO1,GSK3B,CDK2,HSP90AB1,MAPK1,BAD,PDGFRB,EGF,PLAT,AKT1,AR,KRAS,ERG,CREB5,CTNNB1,IGF1,EGFR
hsa05210	0.00014146857784332612	Colorectal cancer	NRAS,MAPK8,FOS,RAC2,RPS6KB2,TCF7,MAPK9,RPS6KB1,BIRC5,RALGDS,MTOR,RAF1,MAPK3,MAP2K1,GSK3B,SMAD2,MAPK1,BAD,EGF,GADD45B,AKT1,KRAS,RHOA,MSH2,CTNNB1,RALB,EGFR
hsa05142	0.00014984767071608764	Chagas disease	MYD88,MAPK8,IFNGR1,FOS,TLR6,RELA,CASP8,KNG1,MAPK9,CD3E,CFLAR,IFNB1,IFNG,MAPK3,SMAD2,ACE,MAPK13,MAPK1,MAP2K4,AKT1,CD3G,IL1B,GNAQ,IL6,MAPK14,PLCB3,IL2,MAPK11,MAPK12,TNF
