## Supplementary Data S1 for "phuEGO: A network-based method to reconstruct active signalling pathways from phosphoproteomics datasets": K.txt

KEGG id	Pvalue	proteins_in_net	proteins_in_seed	description	proteins_involved
hsa04010	4.78306540941638e-36	138	14	MAPK signaling pathway	MAP2K6,TAB2,DUSP10,CACNG2,MAPKAPK5,CDC25B,FLT3,MAPK8IP1,RAF1,MYC,NFATC3,ATF2,DUSP5,MAP2K7,MAP2K3,RPS6KA3,PDGFRB,DUSP1,HGF,TEK,CACNA1H,RASGRP4,MEF2C,MAPT,TAB1,MAP3K2,DUSP8,CASP3,STMN1,GRB2,NR4A1,MAPK8,RAC2,FLT3LG,FLNC,FOS,CHUK,FGF2,MAP3K7,NTRK1,MAP3K11,JUN,NGF,PAK2,CD14,PPP5C,STK4,BDNF,MAP4K3,PLA2G4A,DUSP7,RPS6KA2,HSPA1A,IKBKG,KITLG,GADD45B,AKT1,MAP3K6,STK3,ANGPT4,PRKACG,MAPK14,FGF6,MAP3K3,RASGRP2,RAC1,SRF,MYD88,TAOK3,RRAS2,RPS6KA6,BRAF,RPS6KA4,DUSP16,MAPK8IP3,MAPK3,KIT,DUSP2,MAP4K1,PRKACB,IL1A,IL1R1,CDC42,IL1RAP,VEGFD,MAPK1,FASLG,CRK,MAP3K13,FGF19,EGF,FGF8,DUSP3,PRKCB,IL1B,PRKACA,MAP3K8,NTF3,PAK1,JUND,FGFR1,MAP2K2,PRKCA,MAP3K20,INS,AKT2,MAP3K4,DUSP9,RAP1A,FGF5,RELA,FAS,CACNA2D3,NLK,MAPK9,PDGFA,RAPGEF2,CSF1,ARAF,MECOM,CRKL,DUSP4,AKT3,HSPB1,RPS6KA1,SOS1,CACNA1F,TP53,MAP2K4,RPS6KA5,IKBKB,MAPKAPK3,FGF4,TAOK1,ANGPT1,CSF1R,TGFB2,IGF1
hsa04151	2.442850627120087e-29	144	14	PI3K-Akt signaling pathway	PPP2CA,PIK3CG,EPOR,PRLR,CDKN1B,IFNB1,FLT3,MTOR,RAF1,YWHAE,ITGB6,PTK2,MYC,ATF2,HSP90AB1,RELN,BAD,PDGFRB,TSC1,LAMB4,HGF,TEK,PRKAA2,IRS1,CREB1,IL4,PPP2R1B,LAMA3,TLR4,YWHAB,GRB2,PPP2R1A,RHEB,NR4A1,FLT3LG,CREB3L2,OSM,CHUK,CHRM2,PPP2R5A,FGF2,LPAR2,SGK3,PCK1,NTRK1,NGF,GSK3B,CDK6,BDNF,ITGB7,YWHAG,PPP2CB,IKBKG,HSP90AA1,IL2RA,KITLG,RPS6,AKT1,TSC2,ANGPT4,PRKAA1,FGF6,EPO,PHLPP1,ITGB1,RAC1,PTEN,IL6R,PHLPP2,PDPK1,PPP2R5D,YWHAH,RPS6KB2,COL4A3,JAK3,MAPK3,KIT,EIF4B,ITGA5,RPTOR,CDK4,DDIT4,ITGB3,IL4R,EIF4E,VEGFD,MAPK1,FASLG,LAMC2,ITGA2B,ITGAV,FGF19,EGF,STK11,ITGB4,IL2RB,FGF8,SGK2,RBL2,CD19,IL6,NTF3,SGK1,FGFR1,MAP2K2,PRKCA,GNG5,INS,AKT2,LAMC3,FGF5,RELA,SYK,PRL,RPS6KB1,PDGFA,CCNE2,CSF1,YWHAZ,OSMR,BCL2L11,IL3,YWHAQ,AKT3,CSF3R,CDK2,EIF4EBP1,IFNAR1,CASP9,SOS1,TP53,GHR,IKBKB,FOXO3,FGF4,ITGA4,TNN,IL2,CDC37,GH1,ANGPT1,CSF1R,EIF4E1B,IGF1
hsa04722	2.5531298190341803e-21	65	13	Neurotrophin signaling pathway	GRB2,PRKCD,SH2B2,FRS2,MAPK8,AKT2,PTPN11,RAP1A,BRAF,RPS6KA6,PDPK1,RELA,SH2B3,MAPK9,PLCG2,BAX,RAF1,MATK,MAPK3,CRKL,NTRK1,SH2B1,CALML3,ABL1,YWHAE,JUN,AKT3,NGF,GSK3B,MAP2K7,NFKBIB,CAMK4,CDC42,BDNF,SHC4,RPS6KA2,MAPK1,BAD,FASLG,CALM3,RPS6KA1,SOS1,RPS6KA3,CRK,TP53,RAPGEF1,AKT1,IRS1,SHC2,RPS6KA5,GAB1,RHOA,ARHGDIA,IKBKB,FOXO3,PSEN2,NTF3,SHC1,MAPK14,ARHGDIB,MAP3K3,MAP2K2,NFKBIA,RAC1,CAMK2G
hsa05200	1.8588901489322918e-20	171	13	Pathways in cancer	NOS2,AGTR1,IL12RB2,HES5,NOTCH4,GNAI2,BIRC3,APAF1,WNT3A,STAT5B,EPOR,CDKN1B,FLT3,IL5,MTOR,CXCR4,EDN1,RAF1,CALML3,PTK2,ABL1,MYC,FOXO1,PLCB1,HSP90AB1,WNT5A,BAD,PDGFRB,LAMB4,HGF,RBX1,TCF7L1,RASGRP4,IL4,LAMA3,E2F1,CASP3,GRB2,CEBPA,MAPK8,ROCK2,RAC2,DLL4,FLT3LG,FOS,CHUK,FGF2,LPAR2,BAX,IL6ST,RALGDS,EDNRB,NTRK1,JUN,GSK3B,CDK6,STK4,PLD2,ALK,IKBKG,HSP90AA1,SMAD4,KITLG,IL2RA,GADD45B,IL15,AKT1,PIM1,EGLN1,PTGS2,PRKACG,GLI2,FGF6,STAT3,BDKRB2,EPO,RASGRP2,NFKBIA,HDAC2,ITGB1,RAC1,PTEN,CAMK2G,IL6R,BRAF,RPS6KB2,COL4A3,PPARG,JAK3,STAT5A,MITF,MAPK3,KIT,PRKACB,CDK4,IL15RA,CDC42,IL4R,VEGFD,MAPK1,WNT1,FASLG,DAPK1,LAMC2,CRK,ITGA2B,ITGAV,FGF19,EGF,IL2RB,FGF8,PRKCB,PPARD,HDAC1,PRKACA,IL5RA,IL6,FGFR1,MAP2K2,PRKCA,GNG5,RALBP1,CSF2RA,CSF2RB,AKT2,DLL1,DAPK3,LAMC3,RARA,FGF5,RELA,ETS1,ESR1,FAS,TERT,MAPK9,PLCG2,RPS6KB1,PDGFA,CCNE2,ARAF,MECOM,BCL2L11,CRKL,IFNG,IL3,STAT4,ARHGEF12,AKT3,CSF3R,ROCK1,LRP6,CDK2,IFNAR1,PIM2,CALM3,CASP9,SOS1,TP53,RET,AR,RPS6KA5,RHOA,IKBKB,FGF4,CTNNB1,FZD6,IL2,CSF1R,TGFB2,IGF1
hsa05135	2.33650821114632e-20	69	11	Yersinia infection	WAS,PYCARD,MAPK8,TAB2,MAP2K6,ROCK2,PTK2B,LCK,ZAP70,SRC,RAC2,ELMO1,FOS,AKT2,MYD88,RPS6KA6,RELA,CHUK,MAPK9,DOCK1,MAP3K7,IFNB1,LAT,NLRC4,CRKL,MAPK3,FCGR2A,PIP5K1C,PTK2,ARHGEF12,NFATC3,AKT3,JUN,ITGA5,WIPF1,GSK3B,ROCK1,MAP2K7,LCP2,PIP5K1B,CDC42,FYB1,MAP2K3,CASP1,ELMO2,RPS6KA2,MAPK1,RPS6KA3,RPS6KA1,IRF3,IKBKG,CRK,MAP2K4,LIMK1,AKT1,IL1B,RHOA,RHOG,IKBKB,IL6,MAPK14,MAP2K2,TLR4,TAB1,IL2,NFKBIA,ITGA4,ITGB1,RAC1
hsa04660	8.395662503160681e-20	57	9	T cell receptor signaling pathway	GRB2,MAPK8,GRAP2,LCK,ZAP70,FOS,PDPK1,CHUK,RELA,MAPK9,CD3E,MAP3K7,IL5,CD3D,LAT,CARD11,RAF1,IFNG,MAPK3,NFATC3,JUN,AKT3,PRKCQ,PAK2,CDK4,MAP2K7,LCP2,GSK3B,NFKBIB,ITK,CDC42,CSF2,MAPK1,IKBKG,TEC,PTPN6,SOS1,BCL10,NCK2,CD3G,AKT1,CTLA4,RHOA,MAP3K8,FYN,IL4,IKBKB,PAK1,MALT1,MAPK14,MAP2K2,IL2,NFKBIA,CD28,PTPRC,DLG1,AKT2
hsa04380	9.648605482008989e-19	62	8	Osteoclast differentiation	GRB2,ACP5,GAB2,MAP2K6,TAB2,MAPK8,FCGR3A,LCK,SOCS1,FOS,AKT2,RELA,CHUK,SYK,JUNB,MAPK9,PLCG2,PPARG,MAP3K7,IFNB1,CSF1,MITF,IFNG,MAPK3,FCGR2A,FCGR2B,JUN,AKT3,IL1A,MAP2K7,LCP2,CAMK4,IL1R1,IFNAR1,ITGB3,NCF1,LILRB3,MAPK1,FOSL2,SIRPA,TEC,IKBKG,SOCS3,AKT1,FHL2,IL1B,CREB1,FYN,IKBKB,LILRB1,CSF1R,JUND,MAPK14,TAB1,FCGR2C,NFKBIA,TYROBP,BLNK,FCGR1A,TGFB2,LILRB4,RAC1
hsa04014	4.676477826094422e-16	86	8	Ras signaling pathway	FLT3,RAF1,CALML3,ABL1,BAD,PDGFRB,HGF,TEK,GAB1,RASGRP4,GRB2,MAPK8,ZAP70,RAC2,FLT3LG,PTPN11,CHUK,FGF2,RALGDS,NTRK1,NGF,PAK2,STK4,BDNF,PLD2,PLA2G4A,IKBKG,KITLG,AKT1,PLA2G12A,SHC2,ETS2,ANGPT4,PRKACG,FGF6,RASAL2,RASGRP2,RAC1,GAB2,RRAS2,LAT,MAPK3,KIT,PRKACB,CDC42,VEGFD,SHC4,MAPK1,FASLG,FGF19,EGF,PLCE1,FGF8,PLA2G1B,PRKCB,PRKACA,NTF3,PAK1,FGFR1,RAB5B,MAP2K2,PRKCA,GNG5,INS,RALBP1,AKT2,RAP1A,FGF5,RELA,ETS1,MAPK9,PLCG2,PDGFA,CSF1,AKT3,CALM3,SOS1,RHOA,IKBKB,SHC1,ABL2,FGF4,ANGPT1,CSF1R,FOXO4,IGF1
hsa01521	1.27848365880292e-15	44	11	EGFR tyrosine kinase inhibitor resistance	GRB2,NRG1,IL6R,SRC,BRAF,RPS6KB2,FGF2,RPS6KB1,PLCG2,BAX,PDGFA,MTOR,ARAF,RAF1,BCL2L11,MAPK3,AKT3,GSK3B,EIF4EBP1,GAS6,AXL,EIF4E,SHC4,MAPK1,BAD,SOS1,PDGFRB,EGF,RPS6,HGF,AKT1,PRKCB,SHC2,GAB1,FOXO3,IL6,SHC1,STAT3,MAP2K2,PRKCA,EIF4E1B,IGF1,AKT2,PTEN
hsa05161	3.590914586305532e-15	69	9	Hepatitis B	GRB2,MAP2K6,MYD88,TAB2,MAPK8,PTK2B,SRC,FOS,APAF1,CREB3L2,STAT5B,BRAF,RELA,CHUK,FAS,MAPK9,BAX,CCNE2,JAK3,IFNB1,MAP3K7,STAT5A,TIRAP,ARAF,YWHAZ,RAF1,MAPK3,YWHAQ,STAT4,NFATC3,MYC,AKT3,JUN,ATF2,MAP2K7,CDK2,IFNAR1,CASP10,MAP2K3,MAPK1,BAD,FASLG,CASP9,IRF3,IKBKG,TP53,SMAD4,MAP2K4,IRF7,SOS1,AKT1,PRKCB,CREB1,IKBKB,IL6,MAPK14,STAT3,NFATC4,MAP2K2,TLR4,TAB1,E2F1,TLR3,CASP3,PRKCA,NFKBIA,TGFB2,YWHAB,AKT2
hsa04012	8.775000842822884e-15	45	11	ErbB signaling pathway	GRB2,NRG1,MAPK8,SRC,STAT5B,BRAF,RPS6KB2,MAPK9,RPS6KB1,PLCG2,CDKN1B,STAT5A,MTOR,ARAF,RAF1,CRKL,MAPK3,PTK2,ABL1,MYC,JUN,AKT3,PAK2,GSK3B,MAP2K7,EIF4EBP1,SHC4,MAPK1,BAD,SOS1,CRK,MAP2K4,EGF,NCK2,AKT1,PRKCB,SHC2,GAB1,PAK1,SHC1,ABL2,MAP2K2,PRKCA,AKT2,CAMK2G
hsa04630	2.494670541338604e-14	67	2	JAK-STAT signaling pathway	GRB2,IL13RA2,IL12RB2,IL6R,TSLP,SOCS1,IFNW1,PIAS1,AKT2,PTPN11,LEP,STAT5B,OSM,EPOR,PRLR,PRL,PDGFA,IL6ST,JAK3,IFNB1,LIF,IL5,MTOR,STAT5A,RAF1,LEPR,IFNG,IL3,IL9,OSMR,SOCS5,STAT4,MYC,IFNL1,AKT3,CSF3R,IL15RA,IFNAR1,IL4R,CSF2,IL11RA,SOCS2,SOS1,PDGFRB,PTPN6,IL2RA,GHR,EGF,IL2RB,SOCS3,IL15,AKT1,PIM1,CISH,IL4,IL5RA,IL6,MPL,STAT3,IL21,EPO,IL2,LIFR,GH1,CSF2RA,CSF2RB,STAM2
hsa05221	1.6049776081292485e-13	38	8	Acute myeloid leukemia	GRB2,CEBPA,RARA,STAT5B,BRAF,RELA,CHUK,RPS6KB2,RPS6KB1,FLT3,STAT5A,MTOR,ARAF,RAF1,MAPK3,IL3,KIT,MYC,AKT3,CD14,EIF4EBP1,PIM2,CSF2,MAPK1,BAD,IKBKG,SOS1,AKT1,ITGAM,PIM1,TCF7L1,PPARD,IKBKB,FCGR1A,STAT3,MAP2K2,CSF1R,AKT2
hsa04910	1.8682475744120473e-13	59	12	Insulin signaling pathway	GRB2,SH2B2,RHEB,MAPK8,SLC2A4,SOCS1,PPP1R3A,BRAF,PDPK1,RPS6KB2,MAPK9,RPS6KB1,TRIP10,MTOR,ARAF,RAF1,CRKL,MAPK3,PCK1,CALML3,PDE3B,PRKACB,AKT3,FOXO1,RPTOR,GSK3B,EIF4EBP1,EIF4E,SHC4,MAPK1,BAD,PRKAG3,CALM3,SOCS2,SOS1,PRKAB1,CRK,HK2,TSC1,RAPGEF1,SOCS3,AKT1,RPS6,PRKAA2,IRS1,SHC2,TSC2,PRKACA,IKBKB,PRKAA1,PPARGC1A,PRKACG,SHC1,MAP2K2,ACACA,SREBF1,INS,EIF4E1B,AKT2
hsa05205	3.400482040039592e-13	76	12	Proteoglycans in cancer	GRB2,FRS2,ROCK2,EZR,ANK3,SRC,SLC9A1,AKT2,PTPN11,FLNC,WNT3A,RRAS2,BRAF,PDPK1,RPS6KB2,FAS,ESR1,FGF2,RPS6KB1,PLCG2,MTOR,ARAF,RAF1,MAPK3,MSN,PTK2,MYC,ARHGEF12,EIF4B,PRKACB,AKT3,ITGA5,RDX,ROCK1,CDC42,ITGB1,WNT5A,ITGB3,TWIST2,PDCD4,MAPK1,HCLS1,ANK1,FASLG,WNT1,SOS1,PTPN6,TP53,ITGAV,RPS6,HGF,CTTN,PLCE1,AKT1,PRKCB,PRKACA,GAB1,RHOA,NANOG,PRKACG,PAK1,MAPK14,STAT3,FGFR1,CTNNB1,FZD6,MAP2K2,TLR4,CASP3,TWIST1,PRKCA,TGFB2,IGF1,PPP1R12A,RAC1,CAMK2G
hsa04662	5.697215093953442e-13	40	7	B cell receptor signaling pathway	GRB2,RAC2,FOS,RELA,CHUK,SYK,PLCG2,CARD11,RAF1,MAPK3,FCGR2B,NFATC3,JUN,AKT3,GSK3B,NFKBIB,DAPP1,CD22,CD79B,LILRB3,MAPK1,IKBKG,PTPN6,SOS1,BCL10,AKT1,PRKCB,IKBKB,CD72,CD19,LILRB1,MALT1,RAC1,MAP2K2,NFKBIA,INPP5D,BLNK,LILRB4,AKT2,LYN
hsa05162	8.722550110123752e-13	59	5	Measles	MYD88,TAB2,MAPK8,FOS,APAF1,STAT5B,CSNK2A2,RELA,CHUK,FAS,MAPK9,BAX,CDKN1B,CCNE2,MAP3K7,IFNB1,CLEC4M,CD3D,JAK3,STAT5A,CD3E,MSN,SLAMF1,FCGR2B,JUN,AKT3,IL1A,GSK3B,CDK4,CDK2,NFKBIB,CDK6,IFNAR1,EIF2S1,BAD,HSPA1A,FASLG,CASP9,IRF3,IKBKG,TP53,IL2RA,IRF7,IL2RB,AKT1,CD3G,IL1B,IKBKB,CD209,IL6,STAT3,CSNK2A3,TLR4,IL2,CASP3,NFKBIA,TLR9,CD28,AKT2
hsa05220	1.0091282085984994e-12	40	8	Chronic myeloid leukemia	GRB2,GAB2,PTPN11,STAT5B,BRAF,RELA,CHUK,BAX,CDKN1B,STAT5A,ARAF,MECOM,RAF1,CRKL,MAPK3,ABL1,MYC,AKT3,CDK4,CDK6,SHC4,MAPK1,BAD,IKBKG,SOS1,CRK,TP53,SMAD4,GADD45B,AKT1,SHC2,HDAC1,IKBKB,SHC1,MAP2K2,E2F1,NFKBIA,HDAC2,TGFB2,AKT2
hsa05235	1.2836453371988619e-12	44	9	PD-L1 expression and PD-1 checkpoint pathway in cancer	MAP2K6,MYD88,LCK,ZAP70,FOS,PTPN11,CSNK2A2,RELA,CHUK,RPS6KB2,RPS6KB1,CD3E,CD3D,TIRAP,MTOR,LAT,RAF1,IFNG,MAPK3,NFATC3,JUN,AKT3,PRKCQ,NFKBIB,MAP2K3,MAPK1,ALK,PTPN6,IKBKG,EGF,AKT1,CD3G,IKBKB,MAPK14,STAT3,MAP3K3,CSNK2A3,MAP2K2,TLR4,NFKBIA,TLR9,CD28,AKT2,PTEN
hsa04510	1.8590736478971847e-12	74	12	Focal adhesion	GRB2,MAPK8,ROCK2,LAMC3,SRC,RAC2,BIRC3,FLNC,ARHGAP5,RAP1A,MYL2,BRAF,PDPK1,AKT2,MAPK9,COL4A3,DOCK1,PDGFA,RAF1,CRKL,MAPK3,ITGB6,PIP5K1C,MYL5,PTK2,ITGA5,JUN,AKT3,PAK2,ROCK1,PIP5K1B,PARVB,MYL9,GSK3B,CDC42,ITGB7,ITGB3,RELN,ITGB1,VEGFD,SHC4,MAPK1,BAD,SOS1,LAMC2,CRK,PDGFRB,ITGA2B,ITGAV,EGF,HGF,LAMB4,ITGB4,AKT1,CAPN2,SHC2,RAPGEF1,ARHGAP35,PRKCB,RHOA,FYN,LAMA3,PAK1,SHC1,CTNNB1,TNN,MYLK4,PRKCA,ZYX,ITGA4,IGF1,PPP1R12A,RAC1,PTEN
hsa05417	2.737996834016772e-12	77	10	Lipid and atherosclerosis	PYCARD,TAB2,MAP2K6,ATF6,SRC,APAF1,TLR6,IFNB1,CALML3,PTK2,NFATC3,PLCB1,MAP2K7,HSP90AB1,MAP2K3,CD36,BAD,HSPA4,ERN1,TLR4,TAB1,CASP3,MAPK8,ROCK2,POU2F3,FOS,CYBB,CHUK,BAX,MAP3K7,LBP,JUN,CD14,GSK3B,NCF1,EIF2S1,HSPA1A,IKBKG,XBP1,HSP90AA1,AKT1,MAPK14,STAT3,NFKBIA,RAC1,CAMK2G,MYD88,CYP2C9,PDPK1,PPARG,TIRAP,MAPK3,LY96,CDC42,CASP1,MAPK1,FASLG,IL1B,CYP2C8,IL6,PRKCA,AKT2,LYN,RAP1A,RELA,FAS,MAPK9,AKT3,CALM3,CASP9,IRF3,TP53,MAP2K4,IRF7,RHOA,IKBKB,APOB
hsa05131	3.8178094761017755e-12	82	11	Shigellosis	PYCARD,TAB2,GSK3A,FNBP1L,SRC,MYL2,IFNB1,MTOR,NLRC4,MYL5,PTK2,SEPT2,FOXO1,H3F3A,PLCB1,HK2,RBX1,TLR4,TAB1,FNBP1,MAPK8,ROCK2,SEPT12,ELMO1,CHUK,BAX,MAP3K7,JUN,CD14,GSK3B,ELMO2,IKBKG,BCL10,AKT1,MALT1,MAPK14,NFKBIA,ITGB1,BECN2,RAC1,MYD88,RPS6KB2,DOCK1,MAPK3,ITGA5,TAB3,AKT1S1,RPTOR,NFKBIB,IL1R1,CDC42,CASP1,MAPK1,HCLS1,CAPN2,CRK,CTTN,PLCE1,IL1B,SHARPIN,AKT2,PRKCD,PLCD1,RELA,MAPK9,PLCG2,RPS6KB1,CRKL,AKT3,PRKCQ,ROCK1,MYL9,PLCD3,CSF2,IRF3,TP53,RPS6KA5,RHOA,IKBKB,FOXO3,ATG14,FOXO4
hsa04668	5.107788461076565e-12	50	7	TNF signaling pathway	MAP2K6,TAB2,MAPK8,CEBPB,BIRC3,FOS,CREB3L2,RELA,CHUK,RPS6KA4,FAS,JUNB,MAPK9,CFLAR,MAP3K7,IFNB1,LIF,CSF1,EDN1,MAPK3,DNM1L,JUN,AKT3,TAB3,ATF2,MAP2K7,CASP10,MAP2K3,VEGFD,CSF2,MAPK1,CX3CL1,IKBKG,MAP2K4,SOCS3,IL15,AKT1,RPS6KA5,IL1B,MLKL,CREB1,MAP3K8,IKBKB,PTGS2,IL6,MAPK14,TAB1,CASP3,NFKBIA,AKT2
hsa04068	7.607910194157256e-12	54	8	FoxO signaling pathway	GRB2,SIRT1,GRM1,MAPK8,SLC2A4,BRAF,PDPK1,CHUK,S1PR1,NLK,SGK3,MAPK9,CDKN1B,ARAF,RAF1,BCL2L11,MAPK3,PCK1,AKT3,FOXO1,CDK2,STK4,CSNK1E,MAPK1,PRKAG3,FASLG,SOS1,PRKAB1,SMAD4,EGF,STK11,PRKAA2,GADD45B,AKT1,IRS1,BCL6,SGK2,IKBKB,PRKAA1,RBL2,PLK1,FOXO3,IL6,MAPK14,STAT3,SGK1,MAP2K2,INS,FOXO4,TGFB2,IGF1,AKT2,AGAP2,PTEN
hsa04640	8.764542299446425e-12	44	0	Hematopoietic cell lineage	CD37,IL6R,FLT3LG,CD24,EPOR,MS4A1,CD3E,FLT3,CSF1,IL5,CD3D,KIT,IL3,ITGA5,IL1A,CD14,CSF3R,CD33,CD22,IL1R1,ITGB3,IL4R,CD36,CSF2,IL11RA,IL2RA,ITGA2B,KITLG,CD2,CD3G,ITGAM,IL1B,CD55,IL4,CD19,IL5RA,FCER2,IL6,CSF1R,EPO,FCGR1A,ITGA4,CSF2RA,CD5
hsa04664	3.6991855350603906e-11	34	7	Fc epsilon RI signaling pathway	GRB2,FCER1G,GAB2,MAP2K6,MAPK8,RAC2,AKT2,PDPK1,SYK,MAPK9,PLCG2,IL5,LAT,RAF1,MAPK3,IL3,AKT3,MAP2K7,LCP2,MAP2K3,PLA2G4A,CSF2,MAPK1,SOS1,MAP2K4,AKT1,FYN,IL4,MAPK14,MAP2K2,PRKCA,INPP5D,RAC1,LYN
hsa04015	3.955006953849283e-11	73	8	Rap1 signaling pathway	ITGAL,MAP2K6,SKAP1,SRC,RAC2,GNAI2,AKT2,PRKD2,RAP1A,BRAF,FGF5,FGF2,LPAR2,PDGFA,RAPGEF2,CSF1,RALGDS,LAT,RAF1,CRKL,MAPK3,KIT,PRKD1,CALML3,ARAP3,ENAH,AKT3,PLCB1,NGF,ADORA2A,LCP2,CDC42,FYB1,ITGB3,MAP2K3,ITGB1,VEGFD,EVL,MAPK1,CALM3,PDGFRB,CRK,PRKD3,ITGA2B,KITLG,FGF19,HGF,TEK,PLCE1,EGF,AKT1,FGF8,ITGAM,RAPGEF1,PRKCB,ANGPT4,ITGB2,RHOA,INS,ADORA2B,MAPK14,FGF6,FGF4,FGFR1,CTNNB1,MAP2K2,RASGRP2,PRKCA,FPR1,ANGPT1,CSF1R,IGF1,RAC1
hsa04152	5.362835097702494e-11	50	13	AMPK signaling pathway	PPP2R1A,RHEB,SIRT1,PPP2CA,SLC2A4,HNF4A,PFKFB3,PFKFB2,CREB3L2,LEP,PDPK1,STRADA,PPP2R5D,RPS6KB2,PPP2R5A,RPS6KB1,PPARG,MAP3K7,MTOR,LEPR,PCK1,AKT3,AKT1S1,FOXO1,RPTOR,RAB11B,EIF4EBP1,CD36,PPP2CB,PRKAG3,PRKAB1,EEF2K,TSC1,STK11,PRKAA2,AKT1,IRS1,CAB39,TSC2,CREB1,PRKAA1,FOXO3,PPARGC1A,PPP2R1B,ULK1,ACACA,SREBF1,INS,IGF1,AKT2
hsa04659	5.445515129003098e-11	46	4	Th17 cell differentiation	MAPK8,IL6R,LCK,ZAP70,RARA,FOS,STAT5B,RELA,CHUK,MAPK9,CD3E,IL6ST,JAK3,STAT5A,CD3D,MTOR,LAT,IFNG,MAPK3,IRF4,NFATC3,JUN,PRKCQ,NFKBIB,IL1R1,HSP90AB1,IL17A,IL4R,IL1RAP,MAPK1,RORC,IKBKG,HSP90AA1,SMAD4,IL2RA,IL2RB,CD3G,IL1B,IKBKB,IL4,IL6,MAPK14,STAT3,IL21,IL2,NFKBIA
hsa04935	1.3829310893203372e-10	49	7	Growth hormone synthesis, secretion and action	GRB2,MAP2K6,MAPK8,SOCS1,GNAI2,FOS,CREB3L2,STAT5B,JUNB,MAPK9,PLCG2,STAT5A,MTOR,RAF1,CRKL,MAPK3,PTK2,PRKACB,AKT3,ATF2,PLCB1,GSK3B,MAP2K3,SHC4,MAPK1,SOCS2,SOS1,CACNA1F,CRK,GHR,MAP2K4,SOCS3,AKT1,SSTR5,IRS1,SHC2,PRKCB,PRKACA,CREB1,GHRL,PRKACG,SHC1,MAPK14,STAT3,MAP2K2,PRKCA,GH1,IGF1,AKT2
hsa04620	2.6317396367778696e-10	44	8	Toll-like receptor signaling pathway	MAP2K6,MYD88,TAB2,MAPK8,FOS,TLR6,RELA,CHUK,CD80,MAPK9,MAP3K7,IFNB1,LBP,TIRAP,MAPK3,JUN,AKT3,LY96,CD14,MAP2K7,IFNAR1,MAP2K3,MAPK1,IRF3,CD86,IKBKG,MAP2K4,IRF7,AKT1,IRF5,IL1B,MAP3K8,IKBKB,IL6,MAPK14,RAC1,MAP2K2,TLR4,TAB1,TLR3,TLR1,NFKBIA,TLR9,AKT2
hsa05206	4.5967662716848093e-10	59	8	MicroRNAs in cancer	GRB2,SIRT1,EZR,CDC25C,SOCS1,NOTCH4,MDM4,WNT3A,CDC25B,PLCG2,CDKN1B,PDGFA,CCNE2,MTOR,RAF1,CRKL,MAPK3,BCL2L11,ABL1,MYC,ITGA5,SOX4,RPTOR,RDX,ROCK1,CDK6,ST14,DDIT4,ITGB3,PDCD4,SHC4,MAPK1,UBE2I,SOS1,PDGFRB,CRK,TP53,HDAC5,IRS1,PRKCB,PIM1,RPS6KA5,HDAC1,RHOA,IKBKB,PTGS2,SHC1,STAT3,DICER1,MAP2K2,TNN,HDAC4,E2F1,CASP3,PRKCA,STMN1,HDAC2,TGFB2,PTEN
hsa04666	4.6187433567764006e-10	41	8	Fc gamma R-mediated phagocytosis	WAS,PRKCD,GAB2,FCGR3A,RAC2,SYK,RPS6KB2,RPS6KB1,PLCG2,DOCK1,LAT,RAF1,CRKL,MAPK3,FCGR2A,PIP5K1C,SPHK2,FCGR2B,AKT3,PIP5K1B,CDC42,NCF1,SPHK1,PLD2,PLA2G4A,MAPK1,AMPH,CRK,LIMK1,AKT1,PRKCB,PAK1,RAC1,ASAP2,PRKCA,INPP5D,MARCKSL1,FCGR1A,PTPRC,AKT2,LYN
hsa04810	5.075991667773721e-10	72	7	Regulation of actin cytoskeleton	MOS,ITGAL,ROCK2,EZR,SRC,RAC2,SLC9A1,MYL2,RRAS2,BRAF,FGF5,CHRM2,GIT1,FGF2,LPAR2,DOCK1,PDGFA,PIP4K2C,CXCR4,ARAF,RAF1,CRKL,MAPK3,ITGB6,MSN,PIP5K1C,MYL5,PTK2,ARHGEF12,SSH1,ENAH,ITGA5,PIP4K2B,PAK2,ROCK1,PIP5K1B,RDX,MYL9,ITGAX,CDC42,ITGB7,ITGB3,MAPK1,PIKFYVE,SOS1,PDGFRB,CRK,ITGA2B,ITGAV,FGF19,EGF,LIMK1,ITGB4,FGF8,ITGAM,ARHGAP35,ITGB2,RHOA,PAK1,FGF6,BDKRB2,FGFR1,FGF4,MAP2K2,TMSB4X,MYLK4,IQGAP3,INS,ITGA4,ITGB1,PPP1R12A,RAC1
hsa05215	5.736766370443417e-10	42	8	Prostate cancer	GRB2,CREB3L2,BRAF,PDPK1,CHUK,RELA,CDKN1B,PDGFA,CCNE2,MTOR,ARAF,RAF1,MAPK3,AKT3,FOXO1,GSK3B,CDK2,HSP90AB1,MAPK1,BAD,CASP9,IKBKG,PDGFRB,TP53,HSP90AA1,EGF,SOS1,PLAT,AKT1,AR,TCF7L1,CREB1,IKBKB,FGFR1,CTNNB1,MAP2K2,E2F1,NFKBIA,INS,IGF1,AKT2,PTEN
hsa05163	6.174247352539798e-10	74	11	Human cytomegalovirus infection	GRB2,RHEB,MAP2K6,ROCK2,IL6R,PTK2B,SRC,RAC2,GNAI2,AKT2,CREB3L2,RELA,CHUK,RPS6KB2,FAS,RPS6KB1,BAX,IFNB1,MTOR,CXCR4,RAF1,CRKL,MAPK3,CALML3,PTK2,MYC,ARHGEF12,NFATC3,PRKACB,AKT3,ATF2,PLCB1,GSK3B,ROCK1,CDK4,EIF4EBP1,CDK6,IL1R1,ITGB3,MAPK1,FASLG,CX3CL1,CALM3,IRF3,CASP9,CRK,TP53,IKBKG,ITGAV,TSC1,SOS1,AKT1,PRKCB,TSC2,IL1B,PRKACA,RHOA,CREB1,CCR5,PTGS2,IKBKB,IL6,PRKACG,MAPK14,STAT3,NFATC4,CTNNB1,MAP2K2,E2F1,CASP3,PRKCA,NFKBIA,GNG5,RAC1
hsa04062	6.890771229882708e-10	66	11	Chemokine signaling pathway	GRB2,PRKCD,WAS,CX3CR1,GSK3A,ROCK2,ELMO1,PTK2B,SRC,RAC2,GNAI2,PIK3CG,AKT2,RAP1A,STAT5B,CCL14,CCR7,CHUK,RELA,BRAF,PLCG2,JAK3,CXCR4,RAF1,CRKL,MAPK3,CXCR5,PTK2,PRKACB,AKT3,PLCB1,GSK3B,GRK4,ROCK1,NFKBIB,ITK,CDC42,NCF1,SHC4,MAPK1,BAD,CX3CL1,IKBKG,SOS1,CRK,AKT1,PRKCB,SHC2,PRKACA,RHOA,IKBKB,CCR5,FOXO3,PRKACG,PAK1,FGR,SHC1,STAT3,CCR4,RASGRP2,NFKBIA,GNG5,GRK6,GRK5,RAC1,LYN
hsa04917	8.703099191263373e-10	34	7	Prolactin signaling pathway	GRB2,MAPK8,SOCS1,SRC,FOS,STAT5B,RELA,ESR1,PRLR,PRL,MAPK9,STAT5A,RAF1,MAPK3,SOCS5,AKT3,GSK3B,SHC4,MAPK1,SOCS2,SOS1,SOCS3,AKT1,LHCGR,SHC2,CISH,FOXO3,SHC1,MAPK14,STAT3,TH,MAP2K2,INS,AKT2
hsa04211	1.5035537156784926e-09	39	8	Longevity regulating pathway	SIRT1,RHEB,CREB3L2,RELA,RPS6KB2,RPS6KB1,BAX,PPARG,MTOR,ATG13,PRKACB,AKT1S1,FOXO1,RPTOR,AKT3,ATF2,EIF4EBP1,CAMK4,EIF4E,PRKAG3,PRKAB1,TP53,STK11,TSC1,PRKAA2,AKT1,IRS1,TSC2,PRKACA,CREB1,PRKAA1,FOXO3,PPARGC1A,PRKACG,ULK1,INS,EIF4E1B,IGF1,AKT2
hsa04140	1.9203846908793682e-09	52	15	Autophagy - animal	SH3GLB1,RHEB,PRKCD,PPP2CA,MAPK8,DAPK3,C9orf72,RAB1A,RRAS2,PDPK1,RPS6KB2,MAPK9,RPS6KB1,CFLAR,MAP3K7,MTOR,RAF1,ATG13,MAPK3,PRKACB,AKT1S1,AKT3,RPTOR,PRKCQ,ATG2A,DDIT4,EIF2S1,MAPK1,LAMP1,BAD,PPP2CB,DAPK1,DEPTOR,STK11,TSC1,PRKAA2,AKT1,IRS1,TSC2,PRKACA,INS,ZFYVE1,PRKAA1,ERN1,ULK1,PRKACG,MAP2K2,ATG14,AMBRA1,BECN2,AKT2,PTEN
hsa05212	2.997645445401455e-09	35	6	Pancreatic cancer	MAPK8,RAC2,BRAF,RELA,CHUK,RPS6KB2,MAPK9,RPS6KB1,BAX,RALGDS,MTOR,ARAF,RAF1,MAPK3,AKT3,CDK4,CDK6,CDC42,RALBP1,PLD2,MAPK1,BAD,CASP9,IKBKG,TP53,SMAD4,EGF,GADD45B,AKT1,IKBKB,RAC1,STAT3,E2F1,TGFB2,AKT2
hsa04931	3.039502279425375e-09	43	8	Insulin resistance	PRKCD,MAPK8,SLC2A4,PPP1R3A,PTPN11,CREB3L2,RPS6KA6,PDPK1,RELA,RPS6KB2,MAPK9,RPS6KB1,MTOR,PCK1,AKT3,FOXO1,PRKCQ,GSK3B,MGEA5,CD36,RPS6KA2,PRKAG3,RPS6KA3,RPS6KA1,PRKAB1,PRKAA2,SOCS3,AKT1,IRS1,PRKCB,MLXIPL,CREB1,IKBKB,PRKAA1,PPARGC1A,IL6,TBC1D4,STAT3,NFKBIA,SREBF1,INS,AKT2,PTEN
hsa05160	3.0412254674552654e-09	56	7	Hepatitis C	GRB2,PPP2R1A,PPP2CA,PIAS1,APAF1,BRAF,YWHAH,CHUK,RELA,FAS,BAX,CFLAR,IFNB1,ARAF,YWHAZ,RAF1,IFNG,MAPK3,YWHAQ,YWHAE,CLDN22,MYC,AKT3,GSK3B,CDK4,CDK2,CDK6,IFNAR1,YWHAG,EIF2S1,MAPK1,BAD,PPP2CB,FASLG,CASP9,IRF3,IKBKG,TP53,SOS1,EGF,IRF7,SOCS3,AKT1,IKBKB,CLDN19,PPP2R1B,STAT3,CTNNB1,MAP2K2,E2F1,TLR3,CASP3,NFKBIA,CLDN16,YWHAB,AKT2
hsa04066	4.864396444772604e-09	44	8	HIF-1 signaling pathway	NOS2,IL6R,PFKFB3,CYBB,RELA,RPS6KB2,TF,RPS6KB1,PLCG2,CDKN1B,MTOR,EDN1,IFNG,MAPK3,AKT3,EIF4EBP1,ENO1,EIF4E,MAPK1,HK2,EGF,RPS6,TEK,AKT1,RBX1,PRKCB,PDHB,ANGPT4,EGLN1,PDK1,INS,IL6,STAT3,MAP2K2,EPO,TLR4,LDHA,PRKCA,LDHC,ANGPT1,EIF4E1B,IGF1,AKT2,CAMK2G
hsa04150	5.163597562173634e-09	55	15	mTOR signaling pathway	GRB2,RHEB,ATP6V1D,WNT3A,BRAF,RPS6KA6,PDPK1,STRADA,CHUK,RPS6KB2,FNIP2,RPS6KB1,MTOR,RAF1,MAPK3,EIF4B,LPIN2,AKT3,AKT1S1,RPTOR,GSK3B,LRP6,EIF4EBP1,DDIT4,WNT5A,EIF4E,RPS6KA2,MAPK1,WNT1,RPS6KA3,RPS6KA1,SOS1,DEPTOR,STK11,TSC1,RPS6,PRKAA2,AKT1,IRS1,CAB39,PRKCB,TSC2,RHOA,IKBKB,PRKAA1,ULK1,SGK1,MAP2K2,FZD6,PRKCA,INS,EIF4E1B,IGF1,AKT2,PTEN
hsa05214	5.438733663047739e-09	34	7	Glioma	GRB2,BRAF,PLCG2,BAX,PDGFA,MTOR,ARAF,RAF1,MAPK3,CALML3,AKT3,CDK4,CAMK4,CDK6,SHC4,MAPK1,CALM3,SOS1,PDGFRB,TP53,EGF,GADD45B,AKT1,PRKCB,SHC2,CAMK1,SHC1,MAP2K2,E2F1,PRKCA,PTEN,IGF1,AKT2,CAMK2G
hsa05223	9.863756812999999e-09	33	6	Non-small cell lung cancer	GRB2,STAT5B,BRAF,PDPK1,PLCG2,BAX,JAK3,STAT5A,ARAF,RAF1,MAPK3,AKT3,CDK4,CDK6,STK4,MAPK1,BAD,CASP9,ALK,SOS1,TP53,EGF,RET,HGF,GADD45B,AKT1,PRKCB,FOXO3,STAT3,MAP2K2,E2F1,PRKCA,AKT2
hsa01522	1.0281905157579953e-08	39	11	Endocrine resistance	GRB2,MAPK8,NOTCH4,SRC,FOS,DLL4,AKT2,BRAF,RPS6KB2,ESR1,MAPK9,BAX,RPS6KB1,CDKN1B,MTOR,ARAF,RAF1,MAPK3,PTK2,JUN,PRKACB,AKT3,CDK4,SHC4,MAPK1,BAD,SOS1,TP53,AKT1,SHC2,NCOR1,PRKACA,PRKACG,SHC1,MAPK14,MAP2K2,E2F1,IGF1,DLL1
hsa05142	1.3453734989017762e-08	41	6	Chagas disease	PPP2R1A,NOS2,PPP2CA,MYD88,MAPK8,GNAI2,FOS,TLR6,RELA,CHUK,FAS,MAPK9,CD3E,CFLAR,IFNB1,GNA14,CD3D,IFNG,MAPK3,JUN,AKT3,PLCB1,MAPK1,PPP2CB,FASLG,IKBKG,MAP2K4,AKT1,CD3G,IL1B,IKBKB,PPP2R1B,IL6,MAPK14,BDKRB2,TLR4,IL2,NFKBIA,TLR9,TGFB2,AKT2
hsa05140	1.5111871110462753e-08	33	6	Leishmaniasis	NOS2,MYD88,TAB2,FCGR3A,FOS,CYBB,RELA,MAP3K7,IFNG,MAPK3,FCGR2A,JUN,IL1A,NFKBIB,NCF1,MAPK1,PTPN6,PRKCB,ITGAM,IL1B,ITGB2,IL4,PTGS2,MAPK14,TLR4,TAB1,FCGR2C,NFKBIA,MARCKSL1,FCGR1A,ITGA4,TGFB2,ITGB1
hsa05170	1.8871927077655883e-08	67	12	Human immunodeficiency virus 1 infection	MAP2K6,MYD88,TAB2,MAPK8,CDC25C,PTK2B,CDK1,RAC2,GNAI2,FOS,AKT2,AP1M2,RELA,CHUK,DCAF1,RPS6KB2,FAS,MAPK9,CHEK1,PLCG2,RPS6KB1,BAX,MAP3K7,IFNB1,CD3E,CD3D,MTOR,CXCR4,WEE2,RAF1,CRKL,MAPK3,CALML3,PTK2,NFATC3,JUN,AKT3,PAK2,MAP2K7,MAP2K3,MAPK1,BAD,FASLG,CALM3,CASP9,IRF3,IKBKG,CRK,RBX1,LIMK1,CD3G,AKT1,PRKCB,IKBKB,CCR5,PAK1,MAPK14,NFATC4,MAP2K2,TLR4,TAB1,CASP3,PRKCA,NFKBIA,GNG5,WEE1,RAC1
hsa04625	1.887747600479285e-08	41	7	C-type lectin receptor signaling pathway	FCER1G,PRKCD,PYCARD,MAPK8,SRC,PTPN11,LSP1,RRAS2,RELA,CHUK,SYK,MAPK9,PLCG2,CLEC4M,RAF1,MAPK3,CALML3,ARHGEF12,NFATC3,AKT3,JUN,CASP1,MAPK1,CALM3,IKBKG,BCL10,AKT1,IL1B,RHOA,IKBKB,CLEC6A,PTGS2,CD209,IL6,PAK1,MALT1,MAPK14,NFATC4,IL2,NFKBIA,AKT2
hsa05145	2.2764593516149673e-08	43	7	Toxoplasmosis	NOS2,MAP2K6,MYD88,TAB2,MAPK8,SOCS1,LAMC3,GNAI2,BIRC3,PIK3CG,PDPK1,CHUK,RELA,MAPK9,PPIF,MAP3K7,IFNG,MAPK3,AKT3,LY96,NFKBIB,MAP2K3,MAPK1,BAD,HSPA1A,CASP9,IKBKG,LAMC2,LAMB4,AKT1,CIITA,IKBKB,CCR5,LAMA3,MAPK14,STAT3,TLR4,TAB1,CASP3,NFKBIA,TGFB2,ITGB1,AKT2
hsa04933	2.3690315801353423e-08	40	7	AGE-RAGE signaling pathway in diabetic complications	PRKCD,AGTR1,MAPK8,PLCD1,STAT5B,CYBB,RELA,COL4A3,BAX,MAPK9,PLCG2,CDKN1B,STAT5A,EGR1,EDN1,MAPK3,JUN,AKT3,IL1A,FOXO1,PLCB1,CDK4,PLCD3,CDC42,VEGFD,MAPK1,SMAD4,PLCE1,AKT1,PRKCB,PIM1,IL1B,IL6,MAPK14,RAC1,STAT3,CASP3,PRKCA,TGFB2,AKT2
hsa05152	2.4135323009809136e-08	59	6	Tuberculosis	FCER1G,NOS2,MYD88,MAPK8,FCGR3A,SRC,CEBPB,APAF1,TLR6,LSP1,RELA,SYK,MAPK9,BAX,IFNB1,LBP,CLEC4M,TIRAP,RAF1,IFNG,MAPK3,FCGR2A,CALML3,SPHK2,FCGR2B,ARHGEF12,AKT3,IL1A,CD14,CASP10,ITGAX,SPHK1,MAPK1,LAMP1,BAD,CALM3,CASP9,BCL10,AKT1,ITGAM,CIITA,IL1B,ITGB2,RHOA,CREB1,CD209,IL6,MALT1,MAPK14,RAB5B,TLR4,CASP3,FCGR2C,TLR1,TLR9,FCGR1A,TGFB2,AKT2,CAMK2G
hsa05132	2.678844292331302e-08	76	12	Salmonella infection	DYNC1H1,PYCARD,TAB2,DYNC1LI2,MAP2K6,MAPK8,ROCK2,ELMO1,MYD88,ACBD3,PIK3C2B,BIRC3,MYL2,PIK3CG,FLNC,FOS,RELA,CHUK,RHOJ,TLR6,AKT2,MAPK9,BAX,DYNLL2,MAP3K7,TIRAP,NLRC4,RAF1,MAPK3,MYL5,MYC,JUN,AKT3,TAB3,LY96,CD14,MAP2K7,KLC2,MYL9,KPNA3,HSP90AB1,SNX33,CDC42,MAP2K3,CASP1,SNX9,ELMO2,MAPK1,DYNLL1,DYNC1LI1,IKBKG,HSP90AA1,MAP2K4,AKT1,TCF7L1,IL1B,MLKL,RHOA,RHOG,IKBKB,RHOB,IL6,DYNLT1,PAK1,MAPK14,DYNC1I2,RAB5B,CTNNB1,TAB1,MAP2K2,CASP3,TLR4,NFKBIA,TLR9,PTPRC,RAC1
hsa04658	3.245665161944369e-08	37	4	Th1 and Th2 cell differentiation	IL12RB2,MAPK8,LCK,ZAP70,FOS,DLL4,STAT5B,RELA,CHUK,MAPK9,CD3E,JAK3,STAT5A,CD3D,IL5,LAT,IFNG,MAPK3,STAT4,NFATC3,JUN,PRKCQ,NFKBIB,IL4R,MAPK1,IKBKG,IL2RA,IL2RB,CD3G,MAF,IKBKB,IL4,MAPK14,IL2,NFKBIA,RUNX3,DLL1
hsa04650	3.701779588843093e-08	46	4	Natural killer cell mediated cytotoxicity	GRB2,FCER1G,SH3BP2,ITGAL,FCGR3A,PTK2B,LCK,ZAP70,RAC2,NCR1,PTPN11,BRAF,SYK,FAS,PLCG2,NCR3,IFNB1,LAT,CD244,ARAF,RAF1,SH2D1B,MAPK3,IFNG,LCP2,IFNAR1,SHC4,CSF2,MAPK1,KIR2DS3,FASLG,SOS1,PTPN6,PRKCB,SHC2,ITGB2,FYN,CD48,SH2D1A,PAK1,SHC1,MAP2K2,CASP3,PRKCA,TYROBP,RAC1
hsa05203	4.751801135899739e-08	60	9	Viral carcinogenesis	GRB2,SCRIB,SRF,HDAC3,CDK1,HIST1H2BC,SRC,CREB3L2,STAT5B,YWHAH,RELA,SYK,CHEK1,CDKN1B,VAC14,CCNE2,IL6ST,JAK3,STAT5A,BAX,YWHAB,YWHAZ,MAPK3,YWHAQ,YWHAE,HIST1H2BB,JUN,PRKACB,ATF2,CDK4,CDK2,CDK6,CDC42,YWHAG,HDAC7,MAPK1,BAD,IRF3,IKBKG,TP53,IRF7,HDAC5,RANBP1,PRKACA,HDAC1,RHOA,CREB1,CCR5,RBL2,PRKACG,STAT3,CCR4,HDAC4,CASP3,POLB,NFKBIA,HDAC2,DLG1,RAC1,LYN
hsa05167	5.547639557028498e-08	62	9	Kaposi sarcoma-associated herpesvirus infection	MAP2K6,MAPK8,SRC,PIK3CG,FOS,AKT2,RELA,CHUK,SYK,FAS,FGF2,PLCG2,BAX,MAPK9,IL6ST,IFNB1,MTOR,RAF1,MAPK3,CALML3,MYC,NFATC3,JUN,AKT3,GSK3B,CDK4,MAP2K7,CDK6,IFNAR1,CSF2,MAPK1,CALM3,CASP9,IRF3,CD86,TP53,IKBKG,MAP2K4,IRF7,AKT1,TCF7L1,CREB1,IKBKB,CCR5,PTGS2,IL6,MAPK14,STAT3,CCR4,NFATC4,CTNNB1,ATG14,MAP2K2,E2F1,TLR3,CASP3,NFKBIA,GNG5,RCAN1,BECN2,RAC1,LYN
hsa05210	5.755044321666326e-08	36	9	Colorectal cancer	GRB2,MAPK8,FOS,RAC2,BRAF,RPS6KB2,MAPK9,RPS6KB1,BAX,RALGDS,MTOR,ARAF,RAF1,BCL2L11,MAPK3,MYC,JUN,AKT3,GSK3B,MAPK1,BAD,CASP9,SOS1,TP53,SMAD4,EGF,GADD45B,AKT1,TCF7L1,RHOA,RAC1,CTNNB1,MAP2K2,CASP3,TGFB2,AKT2
hsa05165	7.236378530272285e-08	91	14	Human papillomavirus infection	SCRIB,PPP2CA,MPP5,HES5,NOTCH4,WNT3A,CDKN1B,IFNB1,HES6,MTOR,RAF1,ITGB6,PTK2,FOXO1,WNT5A,RELN,BAD,PDGFRB,ATP6V0E2,TSC1,LAMB4,TCF7L1,CREB1,PPP2R1B,LAMA3,E2F1,CASP3,GRB2,PPP2R1A,RHEB,CREB3L2,TUBG1,CHUK,PPP2R5A,BAX,GSK3B,CDK6,ITGB7,PPP2CB,IKBKG,AKT1,TSC2,PTGS2,PRKACG,HDAC2,ITGB1,DLG1,PTEN,ATP6V1D,PPP2R5D,RPS6KB2,COL4A3,MAPK3,ITGA5,PRKACB,CDK4,CDC42,ITGB3,MAPK1,WNT1,FASLG,LAMC2,ITGA2B,ITGAV,EGF,ITGB4,PRKACA,HDAC1,RBL2,MAP2K2,AKT2,LAMC3,RELA,FAS,TERT,RPS6KB1,CRB3,CCNE2,AKT3,CDK2,EIF4EBP1,IFNAR1,IRF3,SOS1,TP53,IKBKB,CTNNB1,FZD6,TNN,TLR3,ITGA4
hsa05224	1.1737177595600673e-07	50	10	Breast cancer	GRB2,HES5,NOTCH4,FOS,DLL4,AKT2,WNT3A,BRAF,FGF5,RPS6KB2,ESR1,FGF2,RPS6KB1,BAX,MTOR,ARAF,RAF1,MAPK3,KIT,MYC,JUN,AKT3,GSK3B,CDK4,LRP6,CDK6,WNT5A,SHC4,MAPK1,WNT1,SOS1,TP53,FGF19,EGF,GADD45B,AKT1,FGF8,SHC2,TCF7L1,SHC1,FGF6,FGF4,FGFR1,CTNNB1,FZD6,MAP2K2,E2F1,IGF1,DLL1,PTEN
hsa05166	1.8313528663674133e-07	67	8	Human T-cell leukemia virus 1 infection	ITGAL,SRF,MAPK8,LCK,FOS,CREB3L2,STAT5B,RELA,CHUK,CHEK2,TERT,ETS1,MAPK9,CHEK1,BAX,VAC14,CD3E,CCNE2,JAK3,STAT5A,CD3D,EGR1,MAPK3,MYC,NFATC3,JUN,PRKACB,AKT3,ATF2,CDK4,IL15RA,CDK2,IL1R1,RANBP3,CSF2,MAPK1,IKBKG,TP53,SMAD4,MAP2K4,IL2RA,RANBP1,IL2RB,IL15,CD3G,AKT1,ETS2,PRKACA,ITGB2,CREB1,IKBKB,TCF3,PTTG2,IL6,PRKACG,MAD2L1,NFATC4,MAP3K3,MAP2K2,IL2,E2F1,POLB,NFKBIA,TGFB2,DLG1,AKT2,PTEN
hsa04919	1.837734907943137e-07	43	10	Thyroid hormone signaling pathway	RHEB,HDAC3,NOTCH4,ATP1A3,SRC,PLCD1,SLC9A1,PFKFB2,PDPK1,ESR1,PLCG2,MTOR,RAF1,MAPK3,MYC,PRKACB,AKT3,FOXO1,PLCB1,GSK3B,PLCD3,ITGB3,MAPK1,BAD,CASP9,TP53,ITGAV,PLCE1,AKT1,PRKCB,TSC2,NCOR1,PRKACA,HDAC1,PRKACG,TBC1D4,CTNNB1,MAP2K2,PRKCA,HDAC2,RCAN1,THRB,AKT2
hsa04371	1.958479404290455e-07	47	9	Apelin signaling pathway	NOS2,AGTR1,PIK3CG,SLC9A1,GNAI2,MYL2,RRAS2,MEF2A,RPS6KB2,RPS6KB1,MEF2D,MTOR,EGR1,RAF1,MAPK3,CALML3,SPHK2,PDE3B,PRKACB,AKT3,PLCB1,NOS1,CAMK4,SPHK1,MAPK1,PRKAG3,CALM3,PRKAB1,SMAD4,RPS6,HDAC5,PLAT,AKT1,PRKAA2,PRKACA,PRKAA1,MEF2C,PPARGC1A,PRKACG,APLN,MAP2K2,MYLK4,HDAC4,GNG5,RYR3,BECN2,AKT2
hsa04914	2.2391377923483255e-07	36	10	Progesterone-mediated oocyte maturation	MOS,MAPK8,CDC25C,CDK1,GNAI2,BUB1,BRAF,RPS6KA6,CDC25B,MAPK9,ARAF,RAF1,MAPK3,SPDYA,PDE3B,PRKACB,AKT3,CPEB1,CDK2,STK10,HSP90AB1,RPS6KA2,MAPK1,RPS6KA3,RPS6KA1,HSP90AA1,AKT1,FZR1,PRKACA,PLK1,PRKACG,MAD2L1,MAPK14,INS,IGF1,AKT2
hsa04370	2.673208765320973e-07	26	8	VEGF signaling pathway	SRC,RAC2,SH2D2A,PLCG2,RAF1,MAPK3,PTK2,SPHK2,AKT3,CDC42,SPHK1,HSPB1,PLA2G4A,MAPK1,BAD,CASP9,AKT1,PRKCB,SHC2,PTGS2,MAPKAPK3,MAPK14,RAC1,MAP2K2,PRKCA,AKT2
hsa05218	2.9300085448871076e-07	30	7	Melanoma	BRAF,FGF5,FGF2,BAX,PDGFA,ARAF,MITF,RAF1,MAPK3,AKT3,CDK4,CDK6,MAPK1,BAD,PDGFRB,TP53,FGF19,EGF,HGF,GADD45B,AKT1,FGF8,FGF6,FGF4,FGFR1,MAP2K2,E2F1,IGF1,AKT2,PTEN
hsa05231	3.088034467342677e-07	36	9	Choline metabolism in cancer	GRB2,WAS,RHEB,MAPK8,RAC2,FOS,PDPK1,DGKA,RPS6KB2,MAPK9,RPS6KB1,PDGFA,RALGDS,MTOR,RAF1,MAPK3,PIP5K1C,JUN,AKT3,SLC22A2,PIP5K1B,EIF4EBP1,PLD2,PLA2G4A,MAPK1,SOS1,PDGFRB,EGF,TSC1,AKT1,PRKCB,TSC2,RAC1,MAP2K2,PRKCA,AKT2
hsa04920	3.5769703352802236e-07	29	3	Adipocytokine signaling pathway	MAPK8,SLC2A4,PTPN11,LEP,RELA,CHUK,MAPK9,MTOR,LEPR,PCK1,AKT3,PRKCQ,NFKBIB,CD36,PRKAG3,IKBKG,PRKAB1,STK11,PRKAA2,SOCS3,AKT1,IRS1,IKBKB,PRKAA1,ACSL4,PPARGC1A,STAT3,NFKBIA,AKT2
hsa05211	5.239215730658268e-07	29	8	Renal cell carcinoma	GRB2,PTPN11,RAP1A,BRAF,ETS1,ARAF,RAF1,CRKL,MAPK3,JUN,AKT3,PAK2,CDC42,MAPK1,BAD,SOS1,CRK,RAPGEF1,RBX1,HGF,AKT1,TFE3,EGLN1,GAB1,PAK1,RAC1,MAP2K2,TGFB2,AKT2
hsa04072	5.335401498666417e-07	47	7	Phospholipase D signaling pathway	GRB2,GRM1,GAB2,AGTR1,FCER1G,RHEB,AVP,PTK2B,PIK3CG,PTPN11,RRAS2,DGKA,SYK,PLCG2,LPAR2,PDGFA,RALGDS,MTOR,RAF1,MAPK3,KIT,PIP5K1C,SPHK2,AKT3,PLCB1,PIP5K1B,SPHK1,PLD2,PLA2G4A,SHC4,MAPK1,SOS1,PDGFRB,KITLG,TSC1,EGF,AKT1,SHC2,TSC2,GAB1,RHOA,FYN,SHC1,MAP2K2,PRKCA,INS,AKT2
hsa04114	6.999522186498062e-07	42	8	Oocyte meiosis	PPP2R1A,MOS,PPP2CA,CDC25C,CDK1,BUB1,RPS6KA6,YWHAH,PPP2R5D,PPP2R5A,CCNE2,SMC1A,YWHAZ,MAPK3,YWHAQ,CALML3,YWHAE,SPDYA,PRKACB,CPEB1,CDK2,YWHAG,RPS6KA2,MAPK1,PPP2CB,CALM3,RPS6KA3,RPS6KA1,RBX1,SLK,AR,PRKACA,PTTG2,PLK1,PRKACG,PPP2R1B,MAD2L1,MAPK14,INS,IGF1,YWHAB,CAMK2G
hsa05418	8.782693329013446e-07	46	7	Fluid shear stress and atherosclerosis	MAP2K6,MAPK8,SRC,FOS,RAC2,AKT2,TRPV4,RELA,CHUK,MEF2A,MAPK9,PDGFA,MAP3K7,EDN1,IFNG,CALML3,PTK2,JUN,AKT3,IL1A,PECAM1,MAP2K7,IL1R1,HSP90AB1,ITGB3,NCF1,CALM3,IKBKG,TP53,HSP90AA1,ITGA2B,MAP2K4,ITGAV,PLAT,AKT1,DUSP1,PRKAA2,IL1B,RHOA,IKBKB,PRKAA1,MEF2C,SUMO4,MAPK14,CTNNB1,RAC1
hsa04912	9.312180426943802e-07	34	6	GnRH signaling pathway	GRB2,PRKCD,MAP2K6,MAPK8,PTK2B,SRC,MAPK9,EGR1,RAF1,MAPK3,CALML3,JUN,PRKACB,PLCB1,MAP2K7,CDC42,MAP2K3,PLD2,PLA2G4A,MAPK1,CALM3,SOS1,CACNA1F,MAP2K4,PRKCB,PRKACA,PRKACG,MAPK14,MAP3K3,MAP2K2,MAP3K2,PRKCA,MAP3K4,CAMK2G
hsa05130	9.594871813437997e-07	59	7	Pathogenic Escherichia coli infection	PYCARD,ROCK2,TAB2,MAPK8,EZR,MYD88,SRC,FOS,RAB1A,MYO1G,SEC24B,NCL,PTPN11,RELA,CHUK,FAS,MYO5A,MAPK9,LPAR2,BAX,MAP3K7,TIRAP,MAPK3,FCGR2A,CLDN22,ARHGEF12,ABL1,JUN,TAB3,WIPF1,PAK2,ROCK1,NFKBIB,IL1R1,CDC42,CASP1,MAPK1,HCLS1,FASLG,CASP9,IKBKG,PTPN6,CTTN,NCK2,IL1B,RHOA,FYN,CLDN19,IKBKB,IL6,PAK1,MAPK14,TLR4,TAB1,CASP3,NFKBIA,CLDN16,ITGB1,RAC1
hsa04657	2.929927344161851e-06	33	5	IL-17 signaling pathway	TAB2,MAPK8,CEBPB,FOS,IL17RA,RELA,CHUK,MAPK9,MAP3K7,IL5,IFNG,MAPK3,LCN2,JUN,TAB3,GSK3B,HSP90AB1,IL17A,IL17RE,CSF2,MAPK1,IKBKG,HSP90AA1,S100A7,IL1B,IKBKB,IL4,PTGS2,IL6,JUND,MAPK14,CASP3,NFKBIA
hsa05222	3.04942428572633e-06	34	3	Small cell lung cancer	NOS2,LAMC3,BIRC3,APAF1,RELA,CHUK,COL4A3,BAX,CDKN1B,CCNE2,PTK2,MYC,AKT3,CDK4,CDK2,CDK6,CASP9,IKBKG,LAMC2,TP53,ITGA2B,ITGAV,LAMB4,GADD45B,AKT1,IKBKB,PTGS2,LAMA3,E2F1,CASP3,NFKBIA,ITGB1,AKT2,PTEN
hsa04064	3.2045681230198145e-06	36	2	NF-kappa B signaling pathway	MYD88,TAB2,LCK,ZAP70,BIRC3,CSNK2A2,RELA,CHUK,SYK,PLCG2,CFLAR,MAP3K7,LBP,LAT,TIRAP,CARD11,TAB3,PRKCQ,LY96,CD14,IL1R1,UBE2I,IKBKG,BCL10,GADD45B,PRKCB,IL1B,IKBKB,PTGS2,MALT1,CSNK2A3,TLR4,TAB1,NFKBIA,BLNK,LYN
hsa04530	3.357905835092392e-06	51	4	Tight junction	WAS,PPP2R1A,SCRIB,PPP2CA,MAPK8,ROCK2,MPP5,EZR,ARHGAP17,SRC,MYL2,RAP1A,MAPK9,CRB3,RAPGEF2,BVES,MSN,CLDN22,JUN,PRKACB,RDX,ROCK1,MAP2K7,CDK4,MYL9,CDC42,NF2,HCLS1,PPP2CB,PRKAG3,HSPA4,MPP4,NEDD4L,PRKAB1,STK11,PRKAA2,CTTN,TJAP1,PRKACA,RHOA,AMOTL1,CLDN19,PRKAA1,PPP2R1B,PRKACG,TJP2,CGN,CLDN16,ITGB1,DLG1,RAC1
hsa04024	5.063312118740236e-06	59	8	cAMP signaling pathway	MAPK8,ROCK2,GCG,ATP1A3,RAC2,GNAI2,FOS,CREB3L2,RAP1A,RRAS2,BRAF,RELA,SLC9A1,SOX9,CHRM2,AKT2,MAPK9,GABBR2,EDN1,RAF1,MAPK3,GRIA1,CALML3,ARAP3,PDE3B,PRKACB,AKT3,JUN,ADORA2A,ROCK1,PDE4C,MYL9,CAMK4,BDNF,PLD2,MAPK1,BAD,CALM3,CACNA1F,HTR4,PLCE1,AKT1,SSTR5,LHCGR,ADRB2,PRKACA,PDE4D,RHOA,CREB1,GHRL,PRKACG,PAK1,MAP2K2,GLP1R,NFKBIA,GIPR,PPP1R12A,RAC1,CAMK2G
hsa05133	5.74247215867145e-06	29	4	Pertussis	NOS2,PYCARD,MYD88,MAPK8,GNAI2,FOS,RELA,MAPK9,TIRAP,MAPK3,CALML3,ITGA5,JUN,IL1A,LY96,CD14,CASP1,MAPK1,CALM3,IRF3,ITGAM,IL1B,ITGB2,RHOA,IL6,MAPK14,TLR4,CASP3,ITGB1
hsa05169	6.495932107017281e-06	58	7	Epstein-Barr virus infection	ITGAL,MAPK8,MYD88,TAB2,MAP2K6,AKT2,APAF1,RELA,CHUK,SYK,FAS,MAPK9,BAX,PLCG2,CDKN1B,CCNE2,MAP3K7,IFNB1,JAK3,CD3D,CD58,CD3E,BCL2L11,MYC,JUN,AKT3,CDK4,MAP2K7,CDK2,CDK6,NFKBIB,IFNAR1,MAP2K3,CASP9,IRF3,IKBKG,TP53,MAP2K4,IRF7,GADD45B,AKT1,CD3G,HDAC1,IKBKB,CD19,IL6,FCER2,MAPK14,STAT3,TAB1,E2F1,CASP3,NFKBIA,BLNK,HDAC2,RUNX3,RAC1,LYN
hsa04218	8.814261258527725e-06	48	11	Cellular senescence	SIRT1,RHEB,MAP2K6,ZFP36L1,CDK1,RRAS2,TRPV4,RELA,ETS1,CHEK2,CHEK1,CCNE2,MTOR,RAF1,MAPK3,CALML3,MYC,NFATC3,AKT3,IL1A,FOXO1,CDK4,CDK2,EIF4EBP1,CDK6,MAP2K3,MAPK1,ZFP36L2,CALM3,CAPN2,TP53,TSC1,GADD45B,AKT1,TSC2,RAD9A,RBL2,HIPK2,FOXO3,IL6,MAPK14,NFATC4,MAP2K2,RBBP4,E2F1,TGFB2,AKT2,PTEN
hsa05213	9.403185029562867e-06	24	8	Endometrial cancer	GRB2,BRAF,PDPK1,BAX,ARAF,RAF1,MAPK3,MYC,AKT3,GSK3B,MAPK1,BAD,CASP9,SOS1,TP53,EGF,GADD45B,AKT1,TCF7L1,FOXO3,CTNNB1,MAP2K2,AKT2,PTEN
hsa04613	9.861776946579356e-06	46	9	Neutrophil extracellular trap formation	ITGAL,FCGR3A,HDAC3,SRC,RAC2,HIST1H2BC,CYBB,RELA,SYK,PLCG2,PPIF,MAP3K7,MTOR,RAF1,MAPK3,H2AFX,FCGR2A,HIST1H2BB,FGG,AKT3,H3F3A,PLCB1,ITGB3,NCF1,HDAC7,CLCN4,CASP1,MAPK1,HDAC2,ITGA2B,HDAC5,C5AR1,AKT1,ITGAM,PRKCB,ITGB2,HDAC1,MAPK14,RAC1,MAP2K2,TLR4,HDAC4,PRKCA,FPR1,FCGR1A,AKT2
hsa05225	1.1424332808558242e-05	50	11	Hepatocellular carcinoma	GRB2,ARID1A,WNT3A,SMARCA4,BRAF,RPS6KB2,TERT,RPS6KB1,PLCG2,BAX,MTOR,ARAF,RAF1,MAPK3,MYC,AKT3,GSK3B,CDK4,LRP6,CDK6,SMARCD3,WNT5A,SMARCD2,SHC4,MAPK1,BAD,SMARCC1,WNT1,SOS1,TP53,SMAD4,HGF,GADD45B,AKT1,PRKCB,SHC2,SMARCC2,TCF7L1,GAB1,SMARCE1,SHC1,CTNNB1,FZD6,SMARCD1,MAP2K2,E2F1,PRKCA,TGFB2,AKT2,PTEN
hsa04210	1.413418354274638e-05	43	8	Apoptosis	MAPK8,BIRC3,FOS,APAF1,SEPT4,PDPK1,CHUK,RELA,FAS,MAPK9,BAX,CFLAR,RAF1,BCL2L11,MAPK3,IL3,NTRK1,JUN,AKT3,SPTA1,NGF,DIABLO,CASP10,LMNB2,EIF2S1,MAPK1,BAD,FASLG,CASP9,IKBKG,CAPN2,TP53,GADD45B,AKT1,IKBKB,ERN1,MAP2K2,PTPN13,CASP3,LMNB1,NFKBIA,CSF2RB,AKT2
hsa05226	1.554625811138069e-05	45	8	Gastric cancer	GRB2,WNT3A,BRAF,FGF5,RPS6KB2,TERT,FGF2,BAX,RPS6KB1,CDKN1B,CCNE2,MTOR,ARAF,RAF1,MAPK3,MYC,AKT3,GSK3B,LRP6,CDK2,WNT5A,SHC4,MAPK1,WNT1,SOS1,TP53,SMAD4,FGF19,EGF,HGF,GADD45B,AKT1,FGF8,SHC2,TCF7L1,GAB1,SHC1,FGF6,FGF4,CTNNB1,FZD6,MAP2K2,E2F1,TGFB2,AKT2
hsa04730	1.6679786081626933e-05	23	4	Long-term depression	PPP2R1A,GRM1,PPP2CA,GNAI2,BRAF,ARAF,RAF1,MAPK3,GRIA1,PRKG1,PLCB1,NOS1,PLA2G4A,PRKG2,MAPK1,PPP2CB,PRKCB,PPP2R1B,PPP1R17,MAP2K2,PRKCA,IGF1,LYN
hsa04071	1.745340989014773e-05	38	10	Sphingolipid signaling pathway	FCER1G,PPP2R1A,GAB2,PPP2CA,MAPK8,ROCK2,RAC2,GNAI2,PDPK1,PPP2R5D,S1PR1,PPP2R5A,RELA,MAPK9,BAX,RAF1,MAPK3,SPHK2,AKT3,PLCB1,ROCK1,SPHK1,PLD2,MAPK1,PPP2CB,TP53,AKT1,PRKCB,RHOA,FYN,PPP2R1B,MAPK14,BDKRB2,RAC1,MAP2K2,PRKCA,AKT2,PTEN
hsa04670	1.8009701496064812e-05	37	4	Leukocyte transendothelial migration	ITGAL,ROCK2,EZR,PTK2B,RAC2,GNAI2,PTPN11,ARHGAP5,RAP1A,MYL2,CYBB,PLCG2,TXK,CXCR4,MSN,MYL5,PTK2,CLDN22,PECAM1,ROCK1,MYL9,ITK,CDC42,NCF1,ARHGAP35,ITGAM,PRKCB,ITGB2,RHOA,CLDN19,MAPK14,CTNNB1,PRKCA,CLDN16,ITGA4,ITGB1,RAC1
hsa04360	3.103242656299952e-05	51	5	Axon guidance	EPHA8,RGMA,ROCK2,SRC,RAC2,PLXNB1,GNAI2,ABLIM1,PTPN11,PDPK1,PLCG2,NTNG1,CXCR4,L1CAM,RAF1,MAPK3,MYL5,PTK2,ABL1,ARHGEF12,SSH1,NFATC3,ENAH,UNC5D,PAK2,ROCK1,GSK3B,EPHB3,MYL9,CDC42,WNT5A,FES,MAPK1,LRIG2,LRRC4C,LIMK1,NCK2,LRRC4,PLXNC1,RHOA,RND1,FYN,NGEF,PAK1,NTN1,NFATC4,PRKCA,SEMA4D,ITGB1,RAC1,CAMK2G
hsa04213	3.55921569165924e-05	24	6	Longevity regulating pathway - multiple species	SIRT1,RPS6KB2,RPS6KB1,MTOR,PRKACB,AKT1S1,FOXO1,RPTOR,AKT3,HSPA1A,PRKAG3,PRKAB1,PRKAA2,AKT1,IRS1,PRKACA,HDAC1,PRKAA1,FOXO3,PRKACG,INS,HDAC2,IGF1,AKT2
hsa04110	4.826621682865268e-05	39	4	Cell cycle	CDC25C,CDKN1C,CDK1,BUB1,YWHAH,CHEK2,CDK7,CDC25B,CHEK1,CDKN1B,CCNE2,SMC1A,CDC14B,YWHAZ,WEE2,WEE1,YWHAE,YWHAQ,ABL1,MYC,GSK3B,CDK4,CDK2,CDK6,YWHAG,TP53,SMAD4,RBX1,GADD45B,FZR1,HDAC1,RBL2,PTTG2,PLK1,MAD2L1,E2F1,HDAC2,TGFB2,YWHAB
hsa04926	5.891274904575934e-05	39	8	Relaxin signaling pathway	GRB2,NOS2,MAPK8,SRC,GNAI2,FOS,CREB3L2,RELA,MAPK9,COL4A3,EDNRB,EDN1,MAPK3,RAF1,JUN,PRKACB,AKT3,ATF2,PLCB1,NOS1,MAP2K7,RLN1,VEGFD,SHC4,MAPK1,SOS1,MAP2K4,AKT1,SHC2,PRKACA,CREB1,PRKACG,SHC1,MAPK14,MAP2K2,PRKCA,NFKBIA,GNG5,AKT2
hsa04611	6.232687710495393e-05	38	8	Platelet activation	FCER1G,ROCK2,SRC,GNAI2,PIK3CG,RAP1A,SYK,PLCG2,MAPK3,FCGR2A,PRKG1,FGG,ARHGEF12,PRKACB,AKT3,PLCB1,ROCK1,LCP2,SNAP23,ITGB3,PLA2G4A,PRKG2,MAPK1,GP6,ITGA2B,AKT1,ARHGAP35,PRKACA,RHOA,FYN,PRKACG,MAPK14,MYLK4,RASGRP2,ITGB1,PPP1R12A,AKT2,LYN
hsa04928	7.910231418798629e-05	33	2	Parathyroid hormone synthesis, secretion and action	GNAI2,FOS,CREB3L2,BRAF,MEF2A,BGLAP,MEF2D,EGR1,ARAF,RAF1,MAPK3,MAFB,SLC34A1,PRKACB,ATF2,PLCB1,LRP6,PDE4C,PLD2,MAPK1,RUNX2,NR4A2,PRKCB,PRKACA,PDE4D,RHOA,MMP25,CREB1,MEF2C,PRKACG,JUND,FGFR1,PRKCA
hsa04921	0.00011317462231337559	43	7	Oxytocin signaling pathway	ROCK2,CACNG2,SRC,GNAI2,PIK3CG,FOS,CACNA2D3,KCNJ18,RAF1,MAPK3,CALML3,NFATC3,JUN,PRKACB,PLCB1,ROCK1,CAMK4,MYL9,KCNJ12,PLA2G4A,MAPK1,PRKAG3,CALM3,PRKAB1,CACNA1F,EEF2K,PRKAA2,PRKCB,CAMK1,PRKACA,RHOA,PRKAA1,MEF2C,PTGS2,PRKACG,NFATC4,MAP2K2,MYLK4,PRKCA,RYR3,RCAN1,PPP1R12A,CAMK2G
hsa04060	0.00011378034972694129	70	0	Cytokine-cytokine receptor interaction	IL13RA2,IL12RB2,CX3CR1,TNFRSF10D,IL6R,TSLP,CD70,IFNW1,IL17RA,LEP,CCL14,OSM,CCR7,EPOR,FAS,PRLR,PRL,IL6ST,IFNB1,LIF,IL5,CXCR4,TNFSF18,CSF1,OSMR,LEPR,IFNG,IL3,IL9,CXCR5,IFNL1,IL1RN,IL1A,NGF,CSF3R,IL15RA,IFNAR1,IL1R1,IL17A,IL17RE,IL4R,IL1RAP,CSF2,IL11RA,FASLG,CX3CL1,NODAL,IL2RA,GHR,IL2RB,IL15,IL1B,CCR5,IL4,TNFRSF6B,IL5RA,IL6,MPL,IL21,CCR4,EPO,IL2,LIFR,IL34,GH1,CSF1R,TGFB2,CSF2RA,CSF2RB,IL16
hsa04270	0.00015362055033442428	36	5	Vascular smooth muscle contraction	PRKCD,AGTR1,AVP,ROCK2,BRAF,ARAF,EDN1,RAF1,MAPK3,CALML3,PRKG1,ARHGEF12,PRKACB,PRKCQ,ADM,PLCB1,ADORA2A,ROCK1,MYL9,MRVI1,PLA2G4A,MAPK1,CALM3,CACNA1F,PLA2G12A,PLA2G1B,PRKCB,PPP1R14A,PRKACA,RHOA,ADORA2B,PRKACG,MAP2K2,MYLK4,PRKCA,PPP1R12A
