## Supplementary Data S1 for "phuEGO: A network-based method to reconstruct active signalling pathways from phosphoproteomics datasets": K.txt

KEGG id	Pvalue	proteins_in_net	proteins_in_seed	description	proteins_involved
hsa04010	6.613158583556568e-39	140	17	MAPK signaling pathway	MAP2K1,MAP3K20,PRKACA,VEGFC,TAB2,RELA,RPS6KA3,IKBKB,MAPK8IP3,MAPK3,MAPKAPK2,FLT4,IL1R1,CRKL,FGF4,MAPK8IP1,EGF,KITLG,MAP3K2,ATF2,PDGFRB,JUND,RPS6KA1,MECOM,FGFR2,EFNA5,PTPRR,HSPA1L,STMN1,EREG,MAP3K11,IGF1,DDIT3,MAP2K3,TNF,FGF2,DUSP9,IL1B,SRF,MAP3K8,PAK1,CACNA2D3,NTRK1,RASGRF1,MAP2K6,MAPK1,MAPK14,PLA2G4A,EFNA2,BDNF,EFNA1,CACNG2,ANGPT1,PAK2,FGF8,MAPKAPK3,FGFR4,RAP1A,MAP3K6,MAP2K4,NR4A1,FGF19,RPS6KA5,FGF6,PRKACG,MAP3K13,EFNA4,PPM1A,IL1A,MAPK8IP2,CASP3,CSF1,IL1RAP,PTPN7,RPS6KA6,NLK,MAPKAPK5,MAP3K7,CDC42,PPM1B,MAPK9,PDGFA,FLT3LG,HSPB1,MYC,MAP4K1,GADD45B,DUSP5,ERBB4,MAP3K4,DUSP2,ATF4,TAOK1,FGFR3,DUSP7,KDR,RAF1,AKT2,NFATC3,RPS6KA4,FOS,DUSP1,FLNC,MAPK8,AKT3,HGF,PRKCA,HSPA1A,CDC25B,CSF1R,CRK,RPS6KA2,MAPT,PPP3CB,DUSP10,ANGPT4,TAOK3,MAP2K5,FGFR1,FGF5,JUN,TEK,MAPK11,CHUK,MAP2K7,RASGRP2,DUSP8,EPHA2,PPP3CA,MAP3K5,PPP5C,BRAF,GRB2,INS,MEF2C,RASGRP4,PRKACB,MAP2K2,AKT1,RAC2
hsa04151	9.674036978823534e-23	130	13	PI3K-Akt signaling pathway	CDKN1B,MAP2K1,SGK1,PPP2R1B,PPP2R5E,YWHAZ,RBL2,PPP2R1A,ITGA3,LAMC3,CASP9,VEGFC,GSK3B,LAMA3,PTK2,RELA,GNB4,IKBKB,IFNB1,ITGB3,MAPK3,FLT4,DDIT4,PPP2CA,FGF4,EGF,RPS6KB2,KITLG,PIK3R3,PDGFRB,PIK3CA,ATF2,FGFR2,EFNA5,GNG10,EREG,IGF1,CRTC2,IL6,RPS6,PHLPP1,FGF2,PDPK1,PRKAA2,EIF4EBP1,MTOR,PRKAA1,ITGA2B,NTRK1,MAPK1,RELN,MAGI1,EFNA2,BDNF,GNB1,RPTOR,EFNA1,ANGPT1,GNG8,FGF8,FGFR4,HSP90AA1,PHLPP2,NR4A1,CDC37,FGF19,YWHAQ,EIF4B,FGF6,PPP2CB,EFNA4,EIF4E,CHRM2,CSF1,GNG4,TSC2,YWHAE,RPS6KB1,YWHAH,PDGFA,BCL2L11,SGK3,FLT3LG,MYC,CDK6,PRLR,ERBB4,COL4A3,ATF4,FGFR3,KDR,RAF1,GNG3,IL2RB,AKT2,IRS1,STK11,IL3,HGF,AKT3,TSC1,CDK2,GNG5,PRKCA,IL2,CSF1R,FOXO3,SGK2,ANGPT4,FGFR1,ITGA9,CREB1,FGF5,NOS3,YWHAB,TEK,LAMB4,YWHAG,CHUK,EPHA2,BAD,EIF4E1B,HSP90AB1,GRB2,INS,PTEN,RHEB,MAP2K2,IL2RA,AKT1
hsa04014	6.737573417224799e-21	93	10	Ras signaling pathway	MAP2K1,PRKACA,VEGFC,FOXO4,RELA,GNB4,IKBKB,MAPK3,ZAP70,FLT4,ABL2,FGF4,RHOA,EGF,KITLG,PIK3R3,PDGFRB,PIK3CA,FGFR2,EFNA5,GNG10,PLCE1,RALA,IGF1,RASAL2,FGF2,SHC1,PAK1,NTRK1,RASGRF1,MAPK1,GRIN2A,PLA2G4A,RASSF1,EFNA2,BDNF,GNB1,EFNA1,ANGPT1,PAK2,GNG8,FGF8,PAK4,FGFR4,RAP1A,RALBP1,FGF19,FGF6,PRKACG,EFNA4,SHC4,CSF1,GNG4,PLA2G12A,RASSF5,CDC42,GAB2,MAPK9,PDGFA,FLT3LG,PLA2G1B,ETS2,FGFR3,KDR,RAF1,GNG3,PTPN11,AKT2,AFDN,MAPK8,AKT3,HGF,ABL1,GNG5,PRKCA,RGL1,CSF1R,ANGPT4,PLD2,FGFR1,FGF5,TEK,CHUK,RASGRP2,EPHA2,BAD,GRB2,INS,RASGRP4,PRKACB,MAP2K2,AKT1,RAC2
hsa04910	1.2631288059596118e-14	60	12	Insulin signaling pathway	FOXO1,MAP2K1,ACACA,INPPL1,LIPE,TSC2,PDPK1,PRKAA2,EIF4EBP1,MTOR,SHC1,CRK,PRKCZ,PRKAB1,PRKAG3,PDE3B,PRKACA,RPS6KB1,MAP2K2,MAPK9,PRKAA1,GSK3B,MAPK1,IKBKB,SREBF1,MAPK3,HK2,CRKL,RAPGEF1,RPTOR,RPS6KB2,AKT1,PRKAR1A,PPP1R3A,SLC2A4,SH2B2,PIK3R3,BAD,RAF1,PIK3CA,AKT2,BRAF,EIF4E1B,IRS1,PPARGC1A,PYGL,MAPK8,AKT3,INS,GRB2,TSC1,TRIP10,PRKACG,PRKACB,RHEB,EIF4E,PRKAR1B,SHC4,PRKAR2B,RPS6
hsa04722	1.3624452245383925e-14	55	12	Neurotrophin signaling pathway	MAP2K1,RPS6KA6,PDPK1,YWHAE,RPS6KA2,CRK,SHC1,CDC42,PRKCD,FOXO3,MAPK9,GSK3B,NTRK1,NFKBIB,MAP2K5,RELA,FRS2,RPS6KA3,IKBKB,MAPK14,MAPK1,MAPK3,MAPKAPK2,JUN,CRKL,RAPGEF1,BDNF,MAPK11,PSEN2,RHOA,ATF4,MAP2K7,SH2B2,PIK3R3,BAD,RPS6KA1,MAP3K5,RAP1A,RAF1,PIK3CA,PTPN11,AKT2,ARHGDIA,BRAF,IRS1,RPS6KA5,MAPK8,AKT3,GRB2,ABL1,SHC4,SH2B1,MAP2K2,AKT1,CAMK2G
hsa04668	1.8970721228294348e-14	53	9	TNF signaling pathway	CASP3,MAP2K1,CSF1,TNF,JUNB,MAP3K7,IL1B,MAPK9,BIRC3,CEBPB,VEGFC,TNFAIP3,MAP3K8,CSF2,MAP2K6,TAB2,RELA,MAPK1,IKBKB,CREB1,MAPK14,IFNB1,MAPK3,JUN,MAPK11,CFLAR,EDN1,CHUK,ATF4,MAP2K7,IL15,RIPK1,TAB3,FADD,PIK3R3,ATF2,PIK3CA,MAP3K5,MAP2K4,AKT2,RPS6KA4,FOS,RPS6KA5,MAPK8,AKT3,CCL5,DNM1L,ITCH,ICAM1,DAB2IP,IL6,AKT1,MAP2K3
hsa04140	1.907287797111144e-14	60	13	Autophagy - animal	MAP2K1,ULK1,ATG101,RAB1A,VMP1,TSC2,PDPK1,PRKAA2,C9orf72,MTOR,AKT1S1,ZFYVE1,MAP3K7,PRKCQ,PRKCD,DEPTOR,PRKACA,RPS6KB1,DAPK1,MAPK9,BECN1,PRKAA1,ATG16L1,ATG14,LAMP1,MAPK1,DAPK3,SMCR8,MTMR14,ATG13,MAPK3,DDIT4,PPP2CA,EIF2S1,RPTOR,CFLAR,BECN2,RPS6KB2,PIK3R3,RAF1,BAD,PIK3CA,NRBF2,AKT2,AMBRA1,STK11,RAB8A,IRS1,MAPK8,AKT3,INS,PPP2CB,PTEN,TSC1,PRKACG,PRKACB,RHEB,ATG9A,MAP2K2,AKT1
hsa04015	3.4522293484417725e-13	76	8	Rap1 signaling pathway	MAP2K1,CSF1,RASSF5,FGF2,CSF1R,RGS14,CRK,PRKCZ,CDC42,PRKD3,PDGFA,VEGFC,RAPGEF3,SIPA1L1,PLCB1,ITGA2B,PRKD2,MAP2K6,ANGPT4,ENAH,MAPK1,FGFR1,MAPK14,GRIN2A,FGF5,ITGB3,MAPK3,MAGI1,FLT4,FPR1,EFNA2,CRKL,RAPGEF1,TEK,FGF4,MAPK11,EFNA1,RHOA,ANGPT1,EGF,RASGRP2,KITLG,FGFR3,EPHA2,FGF8,KDR,P2RY1,PDGFRB,ITGAL,FGFR4,RAP1A,PIK3R3,RAF1,FGFR2,EFNA5,PIK3CA,AKT2,BRAF,AFDN,FGF19,PLCE1,HGF,AKT3,INS,ADORA2B,FGF6,GNAQ,EFNA4,RALA,IGF1,PRKCA,MAP2K2,AKT1,RAC2,PRKD1,MAP2K3
hsa04012	5.892728415604838e-13	42	11	ErbB signaling pathway	CDKN1B,MAP2K1,NRG1,EIF4EBP1,MTOR,SHC1,CRK,RPS6KB1,MAPK9,PAK1,GSK3B,PTK2,MYC,MAPK1,MAPK3,ERBB4,ABL2,JUN,CRKL,EGF,PAK2,RPS6KB2,MAP2K7,PAK4,PIK3R3,RAF1,BAD,PIK3CA,MAP2K4,AKT2,BRAF,MAPK8,AKT3,GRB2,EREG,ABL1,SHC4,PRKCA,MAP2K2,AKT1,CAMK2G,NCK2
hsa01521	6.973630096798299e-13	40	9	EGFR tyrosine kinase inhibitor resistance	MAP2K1,NRG1,FGF2,EIF4EBP1,MTOR,SHC1,FOXO3,RPS6KB1,PDGFA,BCL2L11,GSK3B,STAT3,MAPK1,MAPK3,EGF,RPS6KB2,AKT1,FGFR3,KDR,PIK3R3,RAF1,BAD,PIK3CA,PDGFRB,GAS6,FGFR2,AKT2,BRAF,EIF4E1B,HGF,AKT3,GRB2,PTEN,EIF4E,IGF1,SHC4,PRKCA,MAP2K2,IL6,RPS6
hsa04660	3.706839009398864e-12	46	11	T cell receptor signaling pathway	MALT1,MAP2K1,IL2,TNF,PDPK1,BCL10,MAP3K7,PRKCQ,CDC42,PPP3CB,GRAP2,MAPK9,MAP3K8,PAK1,GSK3B,CSF2,NFKBIB,DLG1,RELA,MAPK1,CARD11,IKBKB,MAPK14,MAPK3,ZAP70,FYN,JUN,MAPK11,CHUK,RHOA,PAK2,MAP2K7,PPP3CA,PAK4,PIK3R3,RAF1,PIK3CA,AKT2,NFATC3,FOS,MAPK8,AKT3,GRB2,MAP2K2,AKT1,NCK2
hsa05200	1.5938455217263866e-11	144	12	Pathways in cancer	CDKN1B,MAP2K1,ROCK1,MITF,PIM2,ITGA3,PRKACA,ESR1,LAMC3,CASP9,MAP2K2,GLI1,VEGFC,GSK3B,LAMA3,PTK2,RELA,GNB4,IKBKB,MAPK3,FLT4,CRKL,FGF4,TPR,RHOA,EGF,RPS6KB2,FZD4,KITLG,AKT1,PIK3R3,PDGFRB,PIK3CA,MECOM,FGFR2,GNG10,NOS2,GNAQ,TXNRD2,AGTR1,RALA,IGF1,IL6,FOXO1,FGF2,EDNRB,MTOR,EDNRA,ALK,ITGA2B,NTRK1,TERT,MAPK1,DAPK3,DDB2,RASSF1,PPARD,GNB1,GNG8,EGLN1,FGF8,FGFR4,HSP90AA1,RALBP1,FGF19,RPS6KA5,FGF6,PRKACG,PPARG,CASP3,WNT9A,GNG4,RASSF5,CDC42,RPS6KB1,DAPK1,HDAC1,MAPK9,PDGFA,BCL2L11,PLCB1,FLT3LG,ROCK2,RUNX1T1,STAT3,MYC,CDK6,GADD45B,COL4A3,WNT1,FGFR3,RAF1,GNG3,IL2RB,AKT2,FOS,IL3,AR,MAPK8,AKT3,HGF,MMP1,ABL1,CDK2,GNG5,PRKCA,EGLN2,PMAIP1,IL2,ARHGEF12,CSF1R,CRK,HDAC2,IL12RB2,BIRC3,TCF7L1,PLD2,FZD6,FGFR1,FGF5,JUN,LAMB4,EDN1,CHUK,RASGRP2,IL15,XIAP,SMAD4,FADD,BAD,RBX1,APAF1,BRAF,HSP90AB1,HES5,GRB2,RASGRP4,PTEN,PRKACB,E2F1,CAMK2G,IL2RA,RET,RAC2
hsa04152	1.88567140017027e-11	50	11	AMPK signaling pathway	FOXO1,ULK1,ACACA,PPP2R1B,LIPE,PPP2R5E,TSC2,PDPK1,PRKAA2,EIF4EBP1,MTOR,AKT1S1,MAP3K7,PPP2R1A,PRKAB1,PRKAG3,FOXO3,RPS6KB1,PFKFB2,PRKAA1,RAB11B,PFKFB3,ADIPOR1,CREB1,SREBF1,STRADB,HNF4A,CAB39,PPP2CA,RPTOR,RPS6KB2,SLC2A4,PIK3R3,PIK3CA,AKT2,IRS1,STK11,RAB8A,PPARGC1A,EEF2K,AKT3,INS,PPP2CB,TSC1,STRADA,RHEB,IGF1,CRTC2,PPARG,AKT1
hsa04068	1.2795261573359218e-10	51	7	FoxO signaling pathway	CDKN1B,FOXO1,MAP2K1,SGK1,NLK,PDPK1,PRKAA2,RBL2,ATM,PLK1,PRKAB1,PRKAG3,FOXO3,MAPK9,SGK2,PRKAA1,CSNK1E,BCL2L11,SGK3,FOXO4,STAT3,MAPK1,IKBKB,MAPK14,GADD45B,MAPK3,MAPK11,CHUK,EGF,AKT1,SLC2A4,SMAD4,PIK3R3,RAF1,PIK3CA,BCL6,AKT2,BRAF,IRS1,STK11,MAPK8,AKT3,INS,GRB2,PTEN,CDK2,IGF1,MAP2K2,IL6,S1PR1,AGAP2
hsa04150	1.865599246825448e-10	57	13	mTOR signaling pathway	MAP2K1,ULK1,SGK1,WNT9A,TNF,TSC2,PDPK1,PRKAA2,RPS6KA2,MTOR,AKT1S1,RPS6KA6,EIF4EBP1,DEPTOR,RPS6KB1,PRKAA1,GSK3B,FZD6,MAPK1,RPS6KA3,IKBKB,MAPK3,STRADB,CAB39,DDIT4,RPTOR,WNT1,CHUK,RHOA,FZD4,RPS6KB2,LPIN2,AKT1,PIK3R3,RAF1,PIK3CA,RPS6KA1,RNF152,AKT2,BRAF,EIF4E1B,IRS1,STK11,EIF4B,AKT3,INS,GRB2,PTEN,TSC1,STRADA,RHEB,MAPKAP1,EIF4E,IGF1,PRKCA,MAP2K2,RPS6
hsa05135	3.7107947664601054e-10	52	12	Yersinia infection	MAP2K1,IL2,ROCK1,TNF,NLRC4,RPS6KA6,ARHGEF12,RPS6KA2,CRK,MAP3K7,CDC42,CASP1,IL1B,MAPK9,GSK3B,MAP2K6,PTK2,ROCK2,TAB2,RELA,MAPK1,RPS6KA3,IKBKB,MAPK14,IFNB1,MAPK3,ZAP70,PIP5K1C,CRKL,JUN,IRF3,MAPK11,CHUK,RHOA,MAP2K7,PIK3R3,PIK3CA,RPS6KA1,LIMK1,MAP2K4,NFATC3,AKT2,FOS,MAPK8,AKT3,GNAQ,PYCARD,MAP2K2,IL6,AKT1,RAC2,MAP2K3
hsa04211	6.528578172966671e-10	39	7	Longevity regulating pathway	FOXO1,ULK1,ATG101,TSC2,PRKAA2,EIF4EBP1,MTOR,AKT1S1,PRKAB1,PRKAG3,FOXO3,PRKACA,RPS6KB1,PRKAA1,ADIPOR1,RELA,CREB1,ATG13,RPTOR,ATF4,RPS6KB2,PIK3R3,ATF2,PIK3CA,AKT2,EIF4E1B,IRS1,STK11,PPARGC1A,AKT3,INS,TSC1,PRKACG,PRKACB,RHEB,EIF4E,IGF1,PPARG,AKT1
hsa04371	9.024226847543384e-10	51	9	Apelin signaling pathway	MAP2K1,LIPE,GNG4,SERPINE1,PRKAA2,MTOR,HDAC4,MYLK,PRKAB1,PRKAG3,PDE3B,PRKACA,RPS6KB1,BECN1,PRKAA1,PLCB1,NOS1,PLAT,SLC9A1,MAPK1,GNB4,MAPK3,NOS3,GNB1,GNG8,BECN2,RPS6KB2,HDAC5,MEF2D,AKT1,EGR1,SMAD4,RAF1,GNG3,AKT2,GNG10,NOS2,PPARGC1A,APLN,AKT3,GNAQ,MEF2C,SPHK2,PRKACG,RYR2,PRKACB,SPHK1,AGTR1,GNG5,MAP2K2,RPS6
hsa04931	1.256461212766804e-09	43	7	Insulin resistance	FOXO1,TBC1D4,TNF,RPS6KA6,PDPK1,PRKAA2,RPS6KA2,MTOR,PRKCZ,PRKCQ,PRKAB1,PRKCD,PRKAG3,RPS6KB1,MAPK9,PRKAA1,GSK3B,STAT3,RELA,RPS6KA3,IKBKB,CREB1,SREBF1,NOS3,MLXIPL,RPS6KB2,PPP1R3A,SLC2A4,PIK3R3,PIK3CA,RPS6KA1,PTPN11,AKT2,IRS1,PPARGC1A,PYGL,MAPK8,AKT3,INS,PTEN,CRTC2,IL6,AKT1
hsa05206	1.404930854268718e-09	57	5	MicroRNAs in cancer	CDKN1B,MAP2K1,CDC25B,CASP3,MDM4,ROCK1,PDCD4,MTOR,SHC1,ATM,CRK,HDAC2,HDAC4,UBE2I,MAP2K2,HDAC1,PDGFA,BCL2L11,MYC,STAT3,MAPK1,CDK6,IKBKB,ITGB3,MAPK3,RASSF1,EZH2,DDIT4,EFNA2,CRKL,RPTOR,EFNA1,CCNG1,RHOA,HDAC5,FGFR3,DNMT3B,PAK4,PIK3R3,RAF1,PIK3CA,PDGFRB,EFNA5,IRS1,RPS6KA5,CDC25C,GRB2,PTEN,STMN1,CD44,ABL1,EFNA4,SHC4,E2F1,PRKCA,RDX,EZR
hsa05205	1.4819424597361192e-09	67	13	Proteoglycans in cancer	ANK1,MAP2K1,CASP3,WNT9A,ROCK1,PDCD4,MSN,TNF,FGF2,PDPK1,ARHGEF12,TWIST2,MTOR,CDC42,PRKACA,SDC1,ESR1,RPS6KB1,MAP2K2,PAK1,PTK2,ROCK2,SLC9A1,STAT3,FZD6,MAPK1,FGFR1,FRS2,MAPK14,MYC,ITGB3,MAPK3,ERBB4,TWIST1,WNT1,EZR,MAPK11,RHOA,ANK3,RPS6KB2,AKT1,FZD4,KDR,PIK3R3,RAF1,PIK3CA,PTPN11,AKT2,BRAF,SDC4,EIF4B,SDC2,PLCE1,HGF,AKT3,CTTN,FLNC,GRB2,CD44,PRKACG,PRKACB,RDX,IGF1,PRKCA,CAMK2G,RPS6,DROSHA
hsa05215	3.640822430706431e-09	40	6	Prostate cancer	CDKN1B,FOXO1,MAP2K1,INSRR,PDPK1,MTOR,CASP9,PDGFA,TCF7L1,GSK3B,PLAT,RELA,MAPK1,FGFR1,IKBKB,CREB1,MAPK3,CHUK,EGF,ATF4,PIK3R3,RAF1,BAD,HSP90AA1,PIK3CA,PDGFRB,FGFR2,AKT2,BRAF,AR,HSP90AB1,AKT3,INS,GRB2,PTEN,CDK2,IGF1,E2F1,MAP2K2,AKT1
hsa05235	3.942894945582186e-09	38	9	PD-L1 expression and PD-1 checkpoint pathway in cancer	MAP2K1,MTOR,PPP3CB,PRKCQ,BATF,RPS6KB1,ALK,MAP2K6,NFKBIB,STAT3,RELA,CSNK2A3,TIRAP,MAPK1,IKBKB,MAPK14,MAPK3,ZAP70,JUN,MAPK11,CHUK,EGF,RPS6KB2,BATF2,PPP3CA,PIK3R3,RAF1,PIK3CA,CSNK2A2,PTPN11,NFATC3,AKT2,FOS,AKT3,PTEN,MAP2K2,AKT1,MAP2K3
hsa04380	4.5079324600533486e-09	46	10	Osteoclast differentiation	SIRPA,MAP2K1,CSF1,FHL2,TNF,CSF1R,MITF,JUNB,MAP3K7,PPP3CB,IL1B,GAB2,MAPK9,MAP2K6,TAB2,RELA,MAPK1,IKBKB,CREB1,MAPK14,IFNB1,ITGB3,MAPK3,FYN,IL1R1,SIRPG,JUN,MAPK11,CHUK,MAP2K7,PPP3CA,PIK3R3,JUND,PIK3CA,NCF1,AKT2,FOS,MAPK8,AKT3,GRB2,FOSL1,FOSL2,FOSB,PPARG,AKT1,IL1A
hsa04370	6.343703828280373e-09	28	8	VEGF signaling pathway	MAP2K1,PPP3CB,CDC42,CASP9,PTK2,HSPB1,MAPK1,MAPK14,PLA2G4A,MAPK3,NOS3,MAPKAPK2,MAPK11,PPP3CA,KDR,PIK3R3,MAPKAPK3,BAD,RAF1,PIK3CA,AKT2,AKT3,SPHK2,SPHK1,PRKCA,MAP2K2,AKT1,RAC2
hsa05131	6.354205957052163e-09	73	11	Shigellosis	MALT1,FOXO1,SEPT11,UBE2D2,ROCK1,FNBP1,TNF,NLRC4,BCL10,MTOR,AKT1S1,ATM,MAP3K7,PRKCQ,CDC42,PRKCD,CRK,IL1B,RPS6KB1,CASP1,MAPK9,FOXO3,BECN1,PLCB1,ATG16L1,GSK3B,ATG14,FOXO4,CSF2,ROCK2,NFKBIB,TAB2,RELA,MAPK1,PTK2,IKBKB,MAPK14,IFNB1,MAPK3,HK2,IL1R1,JUN,CRKL,RPTOR,IRF3,MAPK11,CHUK,RHOA,BECN2,RPS6KB2,SEPT7,RIPK1,MYL9,TAB3,PIK3R3,PIK3CA,SEPT2,SHARPIN,RBX1,AKT2,FNBP1L,GSK3A,PLCE1,RPS6KA5,MAPK8,AKT3,CTTN,CCL5,CD44,PLCD1,PYCARD,MYL5,AKT1
hsa05163	7.740292102458764e-09	70	10	Human cytomegalovirus infection	CASP3,MAP2K1,GNG4,ROCK1,TNF,TSC2,ARHGEF12,EIF4EBP1,MTOR,CRK,PPP3CB,IL1B,PRKACA,RPS6KB1,CASP9,PLCB1,GSK3B,MAP2K6,PTK2,ROCK2,MYC,STAT3,RELA,MAPK1,CDK6,GNB4,IKBKB,CREB1,MAPK14,IFNB1,ITGB3,MAPK3,IL1R1,IRF3,CRKL,GNB1,MAPK11,CHUK,RHOA,NFATC4,ATF4,RPS6KB2,GNG8,RIPK1,PPP3CA,CCR1,FADD,PIK3R3,RAF1,PIK3CA,ATF2,GNG3,AKT2,NFATC3,GNG10,AKT3,GNAQ,CCL5,GRB2,TSC1,PRKACG,PRKACB,RHEB,GNG5,E2F1,PRKCA,MAP2K2,IL6,AKT1,RAC2
hsa04360	1.0734752040144625e-08	59	6	Axon guidance	SSH1,EPHA4,ROCK1,LRIG2,PDPK1,ARHGEF12,L1CAM,PRKCZ,CDC42,PPP3CB,EPHA7,RYK,CDK5,EPHB2,NTNG1,PAK1,EPHB6,GSK3B,PTK2,ROCK2,ENAH,MAPK1,EPHA3,MAPK3,FYN,EFNA2,EPHA8,EFNA1,LRRC4C,EFNB2,RHOA,NFATC4,PAK2,MYL9,LRRC4,SEMA5A,EPHA2,EFNB3,PLXNB1,PPP3CA,PAK4,PIK3R3,RAF1,PIK3CA,EFNA5,PTPN11,NFATC3,LIMK1,RGMA,SRGAP3,UNC5D,ABL1,EFNA4,MYL5,RND1,PRKCA,CAMK2G,RAC2,NCK2
hsa05418	1.621999384389313e-08	49	7	Fluid shear stress and atherosclerosis	ACVR2B,TNF,PRKAA2,MAP3K7,PRKCZ,IL1B,SDC1,MAPK9,PDGFA,PRKAA1,ITGA2B,MAP2K6,PLAT,PTK2,MAP2K5,RELA,IKBKB,MAPK14,ITGB3,NOS3,IL1R1,JUN,MAPK11,EDN1,CHUK,RHOA,MAP2K7,SUMO4,KDR,PIK3R3,PIK3CA,HSP90AA1,MAP3K5,MAP2K4,AKT2,NCF1,FOS,DUSP1,SDC4,SDC2,HSP90AB1,MAPK8,AKT3,MEF2C,SUMO2,ICAM1,AKT1,RAC2,IL1A
hsa05417	1.776610017194955e-08	67	10	Lipid and atherosclerosis	CASP3,CYP2C8,HSPA1A,POU2F3,TNF,PDPK1,MAP3K7,CDC42,PPP3CB,IL1B,CASP1,CASP9,MAPK9,XBP1,PLCB1,GSK3B,MAP2K6,PTK2,ROCK2,TAB2,STAT3,RELA,TIRAP,MAPK1,IKBKB,MAPK14,IFNB1,MAPK3,NOS3,TNFRSF10B,JUN,EIF2S1,IRF3,MAPK11,CHUK,RHOA,ATF4,MAP2K7,PPP3CA,PIK3R3,BAD,HSP90AA1,MAP3K5,RAP1A,PIK3CA,MAP2K4,AKT2,APAF1,NFATC3,NCF1,FOS,HSP90AB1,MAPK8,AKT3,HSPA1L,CCL5,MMP1,PYCARD,CYBB,ICAM1,DDIT3,PRKCA,PPARG,IL6,AKT1,CAMK2G,MAP2K3
hsa05220	2.537189764873974e-08	33	6	Chronic myeloid leukemia	CDKN1B,MAP2K1,CRK,SHC1,HDAC2,GAB2,HDAC1,MYC,RELA,MAPK1,CDK6,IKBKB,GADD45B,MAPK3,DDB2,CRKL,CHUK,SMAD4,PIK3R3,RAF1,BAD,PIK3CA,MECOM,PTPN11,AKT2,BRAF,AKT3,GRB2,ABL1,SHC4,E2F1,MAP2K2,AKT1
hsa04926	2.7405894488072686e-08	46	8	Relaxin signaling pathway	MAP2K1,GNG4,EDNRB,SHC1,PRKCZ,PRKACA,MAPK9,VEGFC,PLCB1,NOS1,RELA,MAPK1,GNB4,MAPK14,CREB1,MAPK3,NOS3,COL4A3,JUN,GNB1,MAPK11,EDN1,MAP2K7,ATF4,GNG8,PIK3R3,RAF1,PIK3CA,ATF2,GNG3,MAP2K4,AKT2,GNG10,FOS,NOS2,MAPK8,AKT3,GRB2,MMP1,PRKACG,PRKACB,GNG5,SHC4,PRKCA,MAP2K2,AKT1
hsa05170	3.8140335295930886e-08	65	14	Human immunodeficiency virus 1 infection	WEE1,CASP3,MAP2K1,AP1M2,GNG4,TNF,MTOR,ATM,CRK,MAP3K7,PPP3CB,APOBEC3C,RPS6KB1,CASP9,MAPK9,PAK1,MAP2K6,PTK2,TAB2,RELA,MAPK1,GNB4,IKBKB,MAPK14,IFNB1,AP1M1,MAPK3,JUN,CRKL,GNB1,IRF3,MAPK11,CHUK,MAP2K7,NFATC4,RPS6KB2,PAK2,GNG8,RIPK1,PPP3CA,PAK4,FADD,PIK3R3,RAF1,BAD,PIK3CA,GNG3,RBX1,LIMK1,NFATC3,AKT2,CDK1,GNG10,FOS,CDC25C,MAPK8,AKT3,GNAQ,WEE2,GNG5,PRKCA,MAP2K2,AKT1,RAC2,MAP2K3
hsa04510	4.334573327255582e-08	63	10	Focal adhesion	MAP2K1,ROCK1,PDPK1,CRK,SHC1,MYLK,CDC42,ITGA3,LAMC3,MAPK9,BIRC3,PDGFA,VEGFC,PAK1,ITGA2B,GSK3B,LAMA3,RASGRF1,ROCK2,PTK2,MAPK1,RELN,ITGA9,ITGB3,MAPK3,COL4A3,FLT4,FYN,PIP5K1C,CRKL,RAPGEF1,LAMB4,JUN,RHOA,EGF,PAK2,MYL9,XIAP,PAK4,KDR,PIK3R3,RAF1,BAD,RAP1A,PIK3CA,PDGFRB,AKT2,BRAF,PARVB,ARHGAP35,ZYX,FLNC,MAPK8,AKT3,HGF,GRB2,PTEN,IGF1,SHC4,PRKCA,MYL5,AKT1,RAC2
hsa04071	4.5541423197651925e-08	43	8	Sphingolipid signaling pathway	SGPL1,MAP2K1,PPP2R1B,ROCK1,PPP2R5E,TNF,PDPK1,PRKCZ,PPP2R1A,GAB2,MAPK9,PLCB1,ROCK2,PLD2,RELA,MAPK1,MAPK14,MAPK3,NOS3,FYN,PPP2CA,MAPK11,RHOA,AKT1,PIK3R3,RAF1,PIK3CA,MAP3K5,DEGS1,AKT2,S1PR2,MAPK8,AKT3,GNAQ,SPHK2,PTEN,PPP2CB,SPHK1,PRKCA,MAP2K2,S1PR1,RAC2,NSMAF
hsa04066	7.721377222172656e-08	41	8	HIF-1 signaling pathway	CDKN1B,MAP2K1,SERPINE1,EIF4EBP1,MTOR,RPS6KB1,LDHA,LDHC,PFKFB3,ANGPT4,STAT3,RELA,MAPK1,MAPK3,NOS3,HK2,TEK,EDN1,ANGPT1,EGLN1,EGF,RPS6KB2,AKT1,PIK3R3,PIK3CA,RBX1,AKT2,EIF4E1B,NOS2,AKT3,INS,PDHB,CYBB,EIF4E,IGF1,PRKCA,MAP2K2,IL6,RPS6,CAMK2G,EGLN2
hsa05212	9.993446597504263e-08	32	7	Pancreatic cancer	MAP2K1,MTOR,CDC42,RPS6KB1,CASP9,MAPK9,PLD2,STAT3,RELA,MAPK1,CDK6,IKBKB,GADD45B,MAPK3,DDB2,CHUK,EGF,RPS6KB2,SMAD4,PIK3R3,RAF1,BAD,PIK3CA,AKT2,RALBP1,BRAF,MAPK8,AKT3,RALA,E2F1,AKT1,RAC2
hsa05210	1.0005620923967426e-07	35	9	Colorectal cancer	CASP3,MAP2K1,MTOR,RPS6KB1,CASP9,MAPK9,BCL2L11,TCF7L1,GSK3B,MYC,MAPK1,GADD45B,MAPK3,DDB2,JUN,RHOA,EGF,RPS6KB2,SMAD4,PIK3R3,RAF1,BAD,PIK3CA,AKT2,BRAF,FOS,MAPK8,AKT3,GRB2,EREG,RALA,MAP2K2,AKT1,RAC2,PMAIP1
hsa04914	1.0923780910827449e-07	36	9	Progesterone-mediated oocyte maturation	MAP2K1,CDC25B,STK10,CPEB1,RPS6KA6,RPS6KA2,PLK1,PDE3B,PRKACA,ANAPC1,MAPK9,MAPK1,RPS6KA3,MAPK14,MAPK3,MAPK11,PIK3R3,RAF1,PIK3CA,RPS6KA1,HSP90AA1,CDK1,AKT2,BRAF,HSP90AB1,CDC25C,MAPK8,AKT3,INS,MOS,PRKACG,PRKACB,CDK2,IGF1,MAD2L1,AKT1
hsa04933	1.2457336678863557e-07	38	7	AGE-RAGE signaling pathway in diabetic complications	CDKN1B,FOXO1,CASP3,SERPINE1,TNF,PRKCZ,CDC42,PRKCD,IL1B,MAPK9,VEGFC,PLCB1,STAT3,RELA,MAPK1,MAPK14,MAPK3,NOS3,COL4A3,JUN,MAPK11,EDN1,EGR1,SMAD4,PIK3R3,PIK3CA,AKT2,PLCE1,MAPK8,AKT3,PLCD1,CYBB,ICAM1,AGTR1,PRKCA,IL6,AKT1,IL1A
hsa05218	1.5625874644402568e-07	30	6	Melanoma	MAP2K1,FGF2,MITF,PDGFA,MAPK1,CDK6,FGFR1,GADD45B,FGF5,MAPK3,DDB2,FGF4,EGF,FGF8,PIK3R3,RAF1,PIK3CA,BAD,PDGFRB,AKT2,BRAF,FGF19,HGF,AKT3,FGF6,PTEN,IGF1,E2F1,MAP2K2,AKT1
hsa04960	1.8301148791075946e-07	19	2	Aldosterone-regulated sodium reabsorption	SGK1,ATP1A3,SCNN1G,PDPK1,KCNJ1,SCNN1B,ATP1A4,MAPK1,MAPK3,SCNN1A,PIK3R3,PIK3CA,ATP1B2,IRS1,INS,IGF1,PRKCA,NR3C2,NEDD4L
hsa05221	1.9412125046863331e-07	29	8	Acute myeloid leukemia	MAP2K1,CSF1R,MTOR,PIM2,EIF4EBP1,RPS6KB1,TCF7L1,CSF2,MYC,RUNX1T1,STAT3,RELA,MAPK1,IKBKB,MAPK3,PPARD,CHUK,RPS6KB2,PIK3R3,RAF1,BAD,PIK3CA,AKT2,BRAF,IL3,AKT3,GRB2,MAP2K2,AKT1
hsa04062	1.98771853463964e-07	59	9	Chemokine signaling pathway	GRK2,MAP2K1,GNG4,GRK3,ROCK1,CCL14,CRK,SHC1,PRKCZ,CDC42,PRKCD,FOXO3,PRKACA,PLCB1,PAK1,GSK3B,PTK2,ROCK2,NFKBIB,STAT3,RELA,MAPK1,CCR4,GNB4,IKBKB,MAPK3,RAC2,CRKL,GNB1,CHUK,RHOA,GNG8,RASGRP2,CCR1,CXCR5,PIK3R3,BAD,RAP1A,GNG3,RAF1,PIK3CA,NCF1,AKT2,CCL16,GSK3A,GRK5,BRAF,GNG10,AKT3,GNAQ,CCL5,GRB2,PRKACG,CCR6,PRKACB,GNG5,SHC4,AKT1,PPBP
hsa04664	2.399258490806708e-07	28	6	Fc epsilon RI signaling pathway	MAP2K1,TNF,PDPK1,GAB2,MAPK9,CSF2,MAP2K6,MAPK1,MAPK14,PLA2G4A,MAPK3,FYN,MAPK11,MAP2K7,PIK3R3,RAF1,PIK3CA,MAP2K4,AKT2,IL3,MAPK8,AKT3,GRB2,PRKCA,MAP2K2,AKT1,RAC2,MAP2K3
hsa05161	3.771259453569678e-07	52	10	Hepatitis B	CASP3,MAP2K1,TNF,YWHAZ,MAP3K7,CASP9,MAPK9,MAP2K6,TAB2,MYC,STAT3,RELA,TIRAP,MAPK1,IKBKB,CREB1,MAPK14,IFNB1,MAPK3,DDB2,YWHAB,JUN,IRF3,MAPK11,CHUK,MAP2K7,NFATC4,ATF4,SMAD4,PIK3R3,RAF1,BAD,PIK3CA,FADD,ATF2,MAP2K4,AKT2,NFATC3,APAF1,BRAF,YWHAQ,FOS,MAPK8,AKT3,GRB2,CDK2,E2F1,PRKCA,MAP2K2,IL6,AKT1,MAP2K3
hsa04024	3.844091228156242e-07	61	10	cAMP signaling pathway	SSTR5,MAP2K1,LIPE,LHCGR,ATP1A3,GHRL,ROCK1,PDE3B,PRKACA,VIP,MAPK9,MAP2K2,GLI1,PDE4C,EDNRA,RAPGEF3,PAK1,FFAR2,ROCK2,ATP1A4,SLC9A1,RELA,MAPK1,FXYD1,PLD2,CREB1,GRIN2A,MAPK3,JUN,BDNF,MC2R,ACOX1,EDN1,RHOA,MYL9,GRIA1,GCG,CHRM2,PIK3R3,RAF1,BAD,RAP1A,PIK3CA,ATP1B2,AKT2,BRAF,AFDN,FOS,PLCE1,GIPR,MAPK8,AKT3,PRKACG,PDE4D,GLP1R,RYR2,PRKACB,CAMK2G,AKT1,RAC2,SOX9
hsa04621	4.174570305972842e-07	54	6	NOD-like receptor signaling pathway	AIM2,ANTXR1,TNF,CAMP,NLRC4,YWHAE,TXNIP,MAP3K7,PRKCD,CASP1,IL1B,MAPK9,BIRC3,TNFAIP3,OAS2,PLCB1,ATG16L1,NFKBIB,TAB2,RELA,MAPK1,IKBKB,GBP5,MAPK14,IFNB1,MAPK3,JUN,IRF3,CARD17,MAPK11,CHUK,RHOA,RIPK1,XIAP,TAB3,CARD8,FADD,HSP90AA1,SHARPIN,CARD16,NAMPT,TRPM7,CARD6,TRPM2,CARD18,HSP90AB1,MAPK8,CARD9,CCL5,DNM1L,PYCARD,CYBB,PYDC1,IL6
hsa04657	4.779639392504029e-07	34	6	IL-17 signaling pathway	CASP3,TNF,MAP3K7,IL1B,MAPK9,IL17RA,CEBPB,TNFAIP3,GSK3B,CSF2,TAB2,RELA,MAPK1,IKBKB,MAPK14,MAPK3,JUN,IL17A,MAPK11,CHUK,TAB3,FADD,JUND,HSP90AA1,FOS,IL17RE,HSP90AB1,MAPK8,MMP1,MAPK15,FOSL1,FOSB,IL6,MAPK4
hsa04530	5.836975472640799e-07	52	6	Tight junction	PPP2R1B,CGN,ROCK1,AMOTL1,MSN,PRKAA2,EPB41L4B,SLC9A3R1,SYNPO,PRKCZ,PRKAB1,PRKAG3,CDC42,PPP2R1A,PRKACA,CLDN19,MAPK9,PRKAA1,ROCK2,DLG1,CLDN16,CLDN5,TJAP1,RAB8B,TJP2,CLDN1,MAGI1,NF2,JUN,PPP2CA,RHOA,MAP2K7,MYL9,CLDN4,RAP1A,MAP3K5,TJP1,SCRIB,AFDN,TUBA1B,STK11,RAB8A,BVES,MAPK8,CTTN,PPP2CB,PRKACG,PRKACB,RDX,EZR,CRB3,NEDD4L
hsa04935	7.171552087486878e-07	41	8	Growth hormone synthesis, secretion and action	SSTR5,MAP2K1,GHRL,MTOR,SHC1,CRK,JUNB,PRKACA,MAPK9,PLCB1,GSK3B,MAP2K6,PTK2,STAT3,MAPK1,MAPK14,CREB1,MAPK3,CRKL,MAPK11,ATF4,PIK3R3,RAF1,PIK3CA,ATF2,MAP2K4,AKT2,FOS,IRS1,MAPK8,AKT3,GNAQ,GRB2,PRKACG,PRKACB,IGF1,SHC4,PRKCA,MAP2K2,AKT1,MAP2K3
hsa05211	1.0881465459573075e-06	28	9	Renal cell carcinoma	MAP2K1,CRK,CDC42,PAK1,MAPK1,MAPK3,JUN,CRKL,RAPGEF1,EGLN1,PAK2,PAK4,PIK3R3,RAF1,PIK3CA,BAD,RAP1A,RBX1,PTPN11,AKT2,BRAF,HGF,AKT3,GRB2,TFE3,MAP2K2,AKT1,EGLN2
hsa05160	1.330430826794256e-06	49	6	Hepatitis C	CASP3,MAP2K1,PPP2R1B,TNF,YWHAE,YWHAZ,PPP2R1A,YWHAH,CASP9,CLDN19,OAS2,GSK3B,MYC,STAT3,RELA,MAPK1,CDK6,CLDN5,IKBKB,CLDN16,IFNB1,MAPK3,CLDN1,YWHAB,IRF3,PPP2CA,EIF2S1,YWHAG,CFLAR,CHUK,EGF,RIPK1,CLDN4,FADD,PIK3R3,RAF1,BAD,PIK3CA,AKT2,APAF1,BRAF,YWHAQ,AKT3,GRB2,PPP2CB,CDK2,E2F1,MAP2K2,AKT1
hsa05231	1.5983981793823044e-06	34	10	Choline metabolism in cancer	MAP2K1,TSC2,PDPK1,EIF4EBP1,MTOR,DGKA,RPS6KB1,MAPK9,PDGFA,SLC22A2,PLD2,MAPK1,PLA2G4A,MAPK3,SLC44A5,PIP5K1C,JUN,EGF,RPS6KB2,PIK3R3,RAF1,PIK3CA,PDGFRB,AKT2,FOS,MAPK8,AKT3,GRB2,TSC1,RHEB,PRKCA,MAP2K2,AKT1,RAC2
hsa05167	1.6633190515309158e-06	57	8	Kaposi sarcoma-associated herpesvirus infection	CASP3,MAP2K1,GNG4,FGF2,MTOR,PPP3CB,CASP9,MAPK9,BECN1,TCF7L1,GSK3B,ATG14,CSF2,MAP2K6,MYC,CCR4,STAT3,RELA,MAPK1,CDK6,GNB4,IKBKB,CREB1,MAPK14,IFNB1,MAPK3,MAPKAPK2,JUN,IRF3,GNB1,MAPK11,CHUK,MAP2K7,NFATC4,BECN2,GNG8,PPP3CA,CCR1,FADD,PIK3R3,RAF1,RCAN1,PIK3CA,GNG3,MAP2K4,NFATC3,AKT2,GNG10,FOS,MAPK8,AKT3,ICAM1,GNG5,E2F1,MAP2K2,IL6,AKT1
hsa04213	1.736749547838823e-06	26	4	Longevity regulating pathway - multiple species	FOXO1,HSPA1A,PRKAA2,MTOR,AKT1S1,PRKAB1,HDAC2,PRKAG3,FOXO3,PRKACA,RPS6KB1,HDAC1,PRKAA1,RPTOR,RPS6KB2,PIK3R3,PIK3CA,AKT2,IRS1,AKT3,INS,HSPA1L,PRKACG,PRKACB,IGF1,AKT1
hsa04917	2.1779572201348396e-06	28	7	Prolactin signaling pathway	MAP2K1,LHCGR,CISH,SHC1,FOXO3,ESR1,MAPK9,GSK3B,STAT3,RELA,MAPK1,MAPK14,PRLR,MAPK3,MAPK11,PIK3R3,RAF1,PIK3CA,AKT2,FOS,MAPK8,AKT3,INS,GRB2,SHC4,MAP2K2,TH,AKT1
hsa04114	2.5706090109749297e-06	40	7	Oocyte meiosis	MAP2K1,PPP2R1B,PTTG2,PPP2R5E,CPEB1,RPS6KA6,YWHAE,YWHAZ,RPS6KA2,PLK1,PPP3CB,PPP2R1A,PRKACA,YWHAH,ANAPC1,MAPK1,RPS6KA3,MAPK14,MAPK3,YWHAB,SMC1A,PPP2CA,YWHAG,MAPK11,PPP3CA,RPS6KA1,RBX1,CDK1,YWHAQ,AR,CDC25C,MOS,INS,PPP2CB,PRKACG,PRKACB,CDK2,IGF1,MAD2L1,CAMK2G
hsa04625	2.804850847593278e-06	36	8	C-type lectin receptor signaling pathway	MALT1,IL2,TNF,ARHGEF12,BCL10,PPP3CB,PRKCD,CASP1,IL1B,MAPK9,PAK1,RELA,MAPK1,IKBKB,MAPK14,MAPK3,MAPKAPK2,JUN,MAPK11,CHUK,RHOA,NFATC4,PPP3CA,PIK3R3,RAF1,PIK3CA,PTPN11,NFATC3,AKT2,MAPK8,CARD9,AKT3,LSP1,PYCARD,IL6,AKT1
hsa04218	4.021748800699832e-06	48	10	Cellular senescence	FOXO1,MAP2K1,RASSF5,ZFP36L1,SERPINE1,TSC2,E2F4,RBL2,MTOR,ATM,HIPK2,PPP3CB,EIF4EBP1,FOXO3,MAP2K6,MYC,MAP2K3,RELA,MAPK1,CDK6,MAPK14,RBBP4,GADD45B,MAPK3,MAPKAPK2,ZFP36L2,MAPK11,NFATC4,RBL1,PPP3CA,PIK3R3,RAF1,PIK3CA,NFATC3,AKT2,CDK1,TRPM7,RAD9A,AKT3,PTEN,TSC1,RHEB,CDK2,E2F1,MAP2K2,IL6,AKT1,IL1A
hsa05223	4.199946839319804e-06	28	6	Non-small cell lung cancer	MAP2K1,RASSF5,PDPK1,FOXO3,CASP9,ALK,STAT3,MAPK1,CDK6,GADD45B,MAPK3,DDB2,RASSF1,EGF,AKT1,PIK3R3,RAF1,PIK3CA,BAD,AKT2,BRAF,HGF,AKT3,GRB2,E2F1,PRKCA,MAP2K2,RET
hsa04919	5.44638742414774e-06	39	8	Thyroid hormone signaling pathway	FOXO1,MAP2K1,ATP1A3,TBC1D4,TSC2,PDPK1,MTOR,HDAC2,ESR1,PFKFB2,PRKACA,CASP9,HDAC1,PLCB1,GSK3B,SLC9A1,ATP1A4,MYC,MAPK1,ITGB3,MAPK3,HDAC3,NCOR1,PIK3R3,RAF1,BAD,RCAN1,PIK3CA,ATP1B2,AKT2,PLCE1,AKT3,PLCD1,PRKACG,PRKACB,RHEB,PRKCA,MAP2K2,AKT1
hsa01522	6.3479480761070134e-06	33	11	Endocrine resistance	CDKN1B,MAP2K1,MTOR,SHC1,PRKACA,ESR1,RPS6KB1,MAPK9,PTK2,MAPK1,MAPK14,MAPK3,JUN,MAPK11,NCOR1,RPS6KB2,PIK3R3,RAF1,BAD,PIK3CA,AKT2,BRAF,FOS,MAPK8,AKT3,GRB2,PRKACG,PRKACB,IGF1,E2F1,SHC4,MAP2K2,AKT1
hsa04210	6.889914745836893e-06	43	8	Apoptosis	CASP3,MAP2K1,TNF,PDPK1,ATM,CASP9,MAP2K2,MAPK9,BIRC3,BCL2L11,NTRK1,RELA,MAPK1,SEPT4,IKBKB,GADD45B,MAPK3,TNFRSF10B,JUN,DIABLO,EIF2S1,CFLAR,CHUK,ATF4,RIPK1,XIAP,FADD,PIK3R3,RAF1,BAD,PIK3CA,MAP3K5,AKT2,APAF1,FOS,IL3,MAPK8,AKT3,DDIT3,TUBA1B,DAB2IP,AKT1,PMAIP1
hsa04728	7.75436461631159e-06	41	5	Dopaminergic synapse	PPP2R1B,GNG4,PPP2R5E,PPP3CB,PPP2R1A,PRKACA,MAOA,MAPK9,SLC6A3,PLCB1,GSK3B,GNB4,MAPK14,CREB1,GRIN2A,DDC,PPP2CA,GNB1,MAPK11,GNG8,ATF4,GRIA1,PPP3CA,ATF2,GNG3,AKT2,GNG10,GSK3A,FOS,MAPK8,AKT3,GNAQ,PPP2CB,PRKACG,PRKACB,GNG5,SLC18A2,PRKCA,CAMK2G,TH,AKT1
hsa04810	1.3070356411923451e-05	59	8	Regulation of actin cytoskeleton	MAP2K1,SSH1,ROCK1,INSRR,MSN,FGF2,ARHGEF12,CRK,TMSB4X,MYLK,CDC42,PIKFYVE,ITGA3,MAP2K2,PDGFA,PAK1,ITGA2B,DIAPH2,ROCK2,SLC9A1,PTK2,ENAH,MAPK1,FGFR1,ITGA9,FGF5,ITGB3,MAPK3,PIP5K1C,CRKL,FGF4,RHOA,EGF,PAK2,MYL9,FGFR3,GIT1,FGF8,PAK4,ARHGEF4,PIK3R3,ITGAL,FGFR4,RAF1,PIK3CA,PDGFRB,FGFR2,LIMK1,BRAF,ARHGAP35,FGF19,MOS,INS,FGF6,MYL5,RDX,EZR,RAC2,CHRM2
hsa05166	1.6185491105033822e-05	60	7	Human T-cell leukemia virus 1 infection	MAP2K1,IL2,PTTG2,HLA-DQB1,TNF,ATM,PPP3CB,PRKACA,ANAPC1,SRF,MAPK9,RANBP3,CSF2,MYC,DLG1,TERT,RELA,MAPK1,POLB,IKBKB,CREB1,MAPK3,IL6,GPS2,IL1R1,JUN,ETS2,CHUK,NFATC4,ATF4,IL15,XIAP,PPP3CA,EGR1,SMAD4,PIK3R3,ITGAL,PIK3CA,ATF2,IL2RB,MAP2K4,AKT2,NFATC3,FOS,MAPK8,AKT3,PTEN,PRKACG,FOSL1,ICAM1,PRKACB,CDK2,HLA-DRA,MAD2L1,E2F1,CRTC2,MAP2K2,IL2RA,AKT1,VAC14
hsa04620	1.7021493720959676e-05	34	9	Toll-like receptor signaling pathway	MAP2K1,TNF,MAP3K7,IL1B,MAPK9,MAP3K8,MAP2K6,TAB2,RELA,TIRAP,MAPK1,IKBKB,MAPK14,IFNB1,MAPK3,JUN,IRF3,MAPK11,CHUK,MAP2K7,RIPK1,FADD,PIK3R3,PIK3CA,MAP2K4,AKT2,FOS,MAPK8,AKT3,CCL5,MAP2K2,IL6,AKT1,MAP2K3
hsa05213	2.0709918145624563e-05	23	6	Endometrial cancer	MAP2K1,PDPK1,FOXO3,CASP9,TCF7L1,GSK3B,MYC,MAPK1,GADD45B,MAPK3,DDB2,EGF,PIK3R3,RAF1,PIK3CA,BAD,AKT2,BRAF,AKT3,GRB2,PTEN,MAP2K2,AKT1
hsa05230	2.408894469144799e-05	26	5	Central carbon metabolism in cancer	MAP2K1,MTOR,LDHA,LDHC,IDH2,NTRK1,MYC,MAPK1,FGFR1,MAPK3,HK2,PGAM4,AKT1,FGFR3,PGAM2,PIK3R3,RAF1,PIK3CA,PDGFRB,FGFR2,AKT2,AKT3,PTEN,PDHB,MAP2K2,RET
hsa05224	3.383872703472039e-05	43	8	Breast cancer	MAP2K1,WNT9A,FGF2,MTOR,SHC1,ESR1,RPS6KB1,TCF7L1,GSK3B,MYC,FZD6,MAPK1,CDK6,FGFR1,GADD45B,FGF5,MAPK3,DDB2,FLT4,JUN,WNT1,FGF4,EGF,FZD4,RPS6KB2,FGF8,PIK3R3,RAF1,PIK3CA,AKT2,BRAF,FOS,FGF19,HES5,AKT3,GRB2,FGF6,PTEN,IGF1,E2F1,SHC4,MAP2K2,AKT1
hsa05162	3.6692864444636966e-05	42	6	Measles	CDKN1B,HSPA1A,CASP3,IL2,MSN,MAP3K7,IL1B,CASP9,MAPK9,TNFAIP3,OAS2,GSK3B,NFKBIB,TAB2,STAT3,CSNK2A3,RELA,CDK6,IKBKB,IFNB1,IL6,JUN,EIF2S1,IRF3,CHUK,FADD,PIK3R3,BAD,PIK3CA,IL2RB,CSNK2A2,AKT2,APAF1,FOS,MAPK8,AKT3,HSPA1L,RAB9A,CDK2,IL2RA,AKT1,IL1A
hsa04730	3.708705140380141e-05	22	3	Long-term depression	MAP2K1,PPP2R1B,PPP2R1A,GNAZ,PRKG2,PLCB1,NOS1,MAPK1,PLA2G4A,MAPK3,PPP2CA,PRKG1,GRIA1,RAF1,BRAF,GUCY1A2,PPP1R17,GNAQ,PPP2CB,IGF1,PRKCA,MAP2K2
hsa04912	4.019058913596017e-05	30	7	GnRH signaling pathway	MAP2K1,PRKCD,CDC42,PRKACA,MAPK9,PLCB1,MAP2K6,PLD2,MAPK1,MAPK14,PLA2G4A,MAPK3,MAP3K4,JUN,MAPK11,MAP2K7,ATF4,MAP3K2,EGR1,RAF1,MAP2K4,MAPK8,GNAQ,GRB2,PRKACG,PRKACB,PRKCA,MAP2K2,CAMK2G,MAP2K3
hsa04928	4.490893912255032e-05	33	4	Parathyroid hormone synthesis, secretion and action	MMP25,MAP2K1,BGLAP,SLC9A3R1,MAFB,PRKACA,PDE4C,SLC34A3,PLCB1,PLD2,MAPK1,FGFR1,RUNX2,NR4A2,CREB1,MAPK3,RHOA,ATF4,MEF2D,EGR1,RAF1,ATF2,JUND,BRAF,FOS,GNAQ,MEF2C,PTH,PRKACG,PDE4D,PRKACB,PRKCA,SLC34A1
hsa05142	4.490893912255032e-05	33	7	Chagas disease	PPP2R1B,IL2,SERPINE1,TNF,PPP2R1A,IL1B,MAPK9,PLCB1,RELA,MAPK1,IKBKB,MAPK14,IFNB1,MAPK3,JUN,PPP2CA,MAPK11,CFLAR,CHUK,FADD,PIK3R3,PIK3CA,MAP2K4,AKT2,FOS,NOS2,MAPK8,AKT3,GNAQ,CCL5,PPP2CB,IL6,AKT1
hsa05145	4.984656032643265e-05	35	7	Toxoplasmosis	CASP3,HSPA1A,HLA-DQB1,TNF,PDPK1,MAP3K7,CIITA,LAMC3,CASP9,MAPK9,BIRC3,LAMA3,MAP2K6,NFKBIB,TAB2,STAT3,RELA,MAPK1,IKBKB,MAPK14,MAPK3,LAMB4,MAPK11,CHUK,XIAP,BAD,AKT2,NOS2,MAPK8,AKT3,HSPA1L,HLA-DRA,AKT1,PPIF,MAP2K3
hsa05132	6.809110951382205e-05	64	12	Salmonella infection	DYNLT1,CASP3,MAP2K1,TNF,NLRC4,DYNLL1,MAP3K7,CDC42,PIK3C2B,IL1B,CASP1,MAP2K2,MAPK9,BIRC3,PAK1,TCF7L1,MAP2K6,ROCK2,TAB2,MYC,RELA,TIRAP,MAPK1,DCTN1,IKBKB,MAPK14,DYNC1H1,MAPK3,TNFRSF10B,JUN,DYNLL2,MAPK11,CHUK,RHOA,DYNC1LI1,MAP2K7,RHOB,KPNA1,RIPK1,MYL9,ACBD3,KPNA3,TAB3,FADD,RAF1,PIK3CA,HSP90AA1,MAP2K4,AKT2,DYNC1I2,FOS,PLEKHM2,FLNC,HSP90AB1,MAPK8,AKT3,RAB9A,PYCARD,RALA,MYL5,TUBA1B,IL6,AKT1,MAP2K3
hsa05214	7.27917390697958e-05	26	5	Glioma	MAP2K1,MTOR,SHC1,MAP2K2,PDGFA,MAPK1,CDK6,GADD45B,MAPK3,DDB2,EGF,PIK3R3,RAF1,PIK3CA,PDGFRB,AKT2,BRAF,AKT3,GRB2,PTEN,IGF1,E2F1,PRKCA,SHC4,AKT1,CAMK2G
hsa04720	7.313371207981244e-05	24	5	Long-term potentiation	MAP2K1,RPS6KA6,RPS6KA2,PPP3CB,PRKACA,RAPGEF3,PLCB1,MAPK1,RPS6KA3,GRIN2A,MAPK3,ATF4,GRIA1,PPP3CA,RAF1,RPS6KA1,RAP1A,BRAF,GNAQ,PRKACG,PRKACB,PRKCA,MAP2K2,CAMK2G
hsa05203	8.14456348682415e-05	50	6	Viral carcinogenesis	CDKN1B,CASP3,YWHAE,YWHAZ,RBL2,HDAC4,GTF2E1,CDC42,HDAC2,PRKACA,YWHAH,SRF,HDAC9,HDAC1,HDAC7,CCR4,DLG1,STAT3,RELA,CDK6,POLB,MAPK1,CREB1,MAPK3,YWHAB,MAPKAPK2,HDAC3,JUN,IRF3,YWHAG,RHOA,ATF4,RBL1,HDAC5,PIK3R3,ATF2,BAD,PIK3CA,CDK1,SCRIB,YWHAQ,GRB2,PRKACG,PRKACB,CDK2,HDAC8,HIST1H2BB,VAC14,HIST1H2BC,PMAIP1
hsa05130	9.016767956398677e-05	52	11	Pathogenic Escherichia coli infection	NCL,CASP3,ROCK1,RAB1A,TNF,ARHGEF12,SLC9A3R1,MAP3K7,CDC42,CASP1,IL1B,CASP9,CLDN19,MAPK9,PAK1,ROCK2,NFKBIB,TAB2,RELA,TIRAP,MAPK1,CLDN5,IKBKB,MYO5A,MAPK14,CLDN16,MAPK3,CLDN1,TNFRSF10B,FYN,IL1R1,JUN,MAPK11,CHUK,RHOA,PAK2,SEC24B,RIPK1,CLDN4,TAB3,FADD,TJP1,PTPN11,FOS,MAPK8,CTTN,PYCARD,ABL1,TUBA1B,IL6,EZR,NCK2
hsa04215	9.113447048840882e-05	15	0	Apoptosis - multiple species	BECN1,DIABLO,BOK,CASP3,BCL2L11,MAPK8,BECN2,XIAP,SEPT4,FADD,APAF1,BIRC3,CASP9,MAPK9,PMAIP1
hsa04662	9.421589701619755e-05	26	7	B cell receptor signaling pathway	MALT1,MAP2K1,INPPL1,BCL10,PPP3CB,GSK3B,NFKBIB,RELA,MAPK1,CARD11,IKBKB,MAPK3,JUN,CHUK,PPP3CA,PIK3R3,RAF1,PIK3CA,NFATC3,AKT2,FOS,AKT3,GRB2,MAP2K2,AKT1,RAC2
hsa05165	0.0001030799316834094	78	11	Human papillomavirus infection	CDKN1B,MAP2K1,PPP2R1B,PPP2R5E,RBL2,ATM,PPP2R1A,ITGA3,PRKACA,LAMC3,GSK3B,LAMA3,PTK2,DLG1,RELA,IKBKB,IFNB1,ITGB3,MAPK3,PPP2CA,EGF,FZD4,RPS6KB2,PIK3R3,PDGFRB,PIK3CA,SCRIB,MAML2,CRB3,FOXO1,TNF,EIF4EBP1,MTOR,ITGA2B,MAPK1,TERT,RELN,MAGI1,PPP2CB,PRKACG,CASP3,WNT9A,TSC2,SLC9A3R1,PRKCZ,CDC42,RPS6KB1,HDAC1,CDK6,COL4A3,WNT1,RBL1,ATP6V0E2,RAF1,AKT2,AKT3,TSC1,CDK2,TUBG1,HDAC2,TCF7L1,FZD6,ITGA9,CREB1,HES6,IRF3,LAMB4,CHUK,FADD,BAD,HES5,GRB2,PTEN,PRKACB,RHEB,E2F1,MAP2K2,AKT1
hsa05034	0.00014024942376185813	41	3	Alcoholism	MAP2K1,GNG4,HDAC4,SHC1,HDAC2,PRKACA,HDAC1,HDAC9,SLC6A3,HDAC7,MAPK1,GNB4,CREB1,GRIN2A,DDC,MAPK3,HDAC3,BDNF,GNB1,TH,GNG8,ATF4,HDAC5,RAF1,ATF2,GNG3,BRAF,GNG10,CAMKK1,GRB2,ADORA2B,PRKACG,PRKACB,FOSB,HDAC8,SLC18A2,SHC4,MAOA,GNG5,HIST1H2BB,HIST1H2BC
