## Supplementary Data S1 for "phuEGO: A network-based method to reconstruct active signalling pathways from phosphoproteomics datasets": K.txt

KEGG id	Pvalue	proteins_in_net	proteins_in_seed	description	proteins_involved
hsa04010	4.60308399681773e-14	MAPK signaling pathway	PRKCG,RPS6KA2,HSPA6,DUSP6,RPS6KA4,ERBB4,EPHA2,TP53,FLT4,MAPK11,PRKCB,SRF,CDC42,ERBB2,PPM1B,MAPKAPK5,INSR,MAPK1,ANGPT4,AKT1,PRKCA,NTRK2,CACNA1H,PLA2G4A,RRAS2,MAP4K2,RPS6KA1,MAP2K1,RAC3,MAPK13,TRAF2,TRADD,MAPK14,PPP3CB,RPS6KA5,CRKL,NF1,CDC25B,FGF8,ARAF,CACNA1G,PTPN7,MAPKAPK2,MAP3K3,PDGFRB,PRKACB,KRAS,CSF1R,MRAS,ANGPT1,MAPK8,MYC,FGF16,IGF1R,RASGRP4,MYD88,ATF2,BRAF,RAP1A,MAPK12,MAP4K3,VEGFC,RELA,MAPKAPK3,STMN1,ERBB3,MKNK1,MAP2K4,PPM1A,DUSP5,EFNA4,MAPT,NFATC3,MAP2K5,MAP2K2,PRKACA,PTPRR,FGF2,RPS6KA3,MAP3K1,PAK2,PPP5C,MAP3K11,IL1B,TEK,FGF10,HSPA1A,CSF1,MAPK9,DUSP1,PAK1,RAF1,CASP3,MAP3K2,NRAS,VEGFD,IL1R1
hsa04910	9.370799026229198e-14	Insulin signaling pathway	PTPN1,BRAF,PRKACA,SOCS1,PYGM,RHEB,CBL,PYGB,PPP1CB,GYS1,PYGL,FOXO1,PHKG1,PPP1CC,CRKL,RPS6KB1,PPP1R3E,PRKAG1,EIF4E,PPP1R3B,GSK3B,PPP1R3C,SORBS1,PHKA1,MKNK1,ARAF,IRS4,PPP1R3A,INSR,ACACA,TSC1,MAPK9,MAPK1,AKT1,PRKACB,TSC2,EIF4EBP1,RPS6KB2,GYS2,KRAS,RAPGEF1,PPP1R3D,RAF1,PRKCZ,PRKAA1,EIF4E2,MAPK8,PRKAA2,PDPK1,PPP1CA,ACACB,PKLR,MAP2K2,BAD,NRAS,MTOR,EIF4E1B,MAP2K1
hsa04151	4.2504244973254326e-13	PI3K-Akt signaling pathway	CDK2,CSF3R,ERBB4,EPHA2,TP53,PPP2R2A,FLT4,ERBB2,YWHAG,RPS6KB1,CDK6,INSR,EPO,TSC1,MAPK1,ANGPT4,PPP2R5C,AKT1,TSC2,PRKCA,GYS2,NTRK2,RBL2,YWHAZ,PPP2R2C,ITGA2B,IL2RA,MAP2K1,STK11,PPP2R2D,YWHAB,GNG3,IL2,CREB1,IL4,ITGA9,IL6,MAGI2,MDM2,FGF8,CSF3,PDGFRB,PKN1,KRAS,PRL,CSF1R,PRKAA1,IL2RG,EIF4E2,YWHAH,ANGPT1,MYC,BCL2L1,FGF16,IGF1R,CD19,ATF2,RELN,JAK2,RHEB,ITGB3,SPP1,MAGI1,CDC37,IL3,ITGB7,VEGFC,RELA,ERBB3,GSK3B,ITGB6,HSP90AA1,IL6R,EFNA4,YWHAE,SGK1,MTOR,MAP2K2,BAD,TNR,CDK4,PHLPP1,IL2RB,EPOR,ITGA4,IL4R,FGF2,ITGB5,GYS1,SYK,CDKN1A,EIF4E,TEK,PPP2R5D,FGF10,CSF1,SGK3,LPAR1,EIF4EBP1,RPS6KB2,FN1,RAF1,PRKAA2,PDPK1,YWHAQ,NRAS,VEGFD,EIF4E1B
hsa04720	8.288025596240952e-13	Long-term potentiation	CAMK4,RPS6KA2,BRAF,PRKACA,ADCY1,RAP1A,RPS6KA3,GRIN2C,PPP1CB,GRIA2,PRKCB,PLCB3,PPP3CB,PPP1CC,GRIA1,GRM1,ADCY8,EP300,ARAF,GRIN2A,GRIN2B,GRIN1,MAPK1,ITPR2,PRKACB,PRKCA,KRAS,RAF1,CAMK2G,PPP1CA,CREBBP,MAP2K2,PRKCG,NRAS,RPS6KA1,MAP2K1
hsa04810	6.707743326285098e-12	Regulation of actin cytoskeleton	RAC3,LIMK1,BRAF,ITGA4,PAK5,PAK6,GIT1,FGF2,ITGB3,PXN,ITGB5,ITGB2,PPP1CB,PAK2,ARHGEF7,LIMK2,PIKFYVE,ARHGEF12,RDX,CDC42,ITGB7,EZR,PPP1CC,CRKL,ITGA9,PIP4K2B,MYLK4,PAK3,CFL1,ITGB6,ARHGEF4,ITGAX,WASL,VCL,FGF8,ARAF,FGF10,DIAPH1,MYLK3,ARHGEF6,SSH2,KNG1,INSRR,PDGFRB,MYL9,MYL12B,MAPK1,CFL2,LPAR1,SSH3,MYL5,KRAS,PAK1,GSN,FN1,RAF1,ENAH,PPP1R12A,MYLK,MRAS,BCAR1,RRAS2,ARPC1B,PPP1CA,DOCK1,MAP2K2,NRAS,PIP5K1B,TIAM1,FGF16,ACTN1,PAK4,ITGA2B,MAP2K1
hsa04218	6.662811858718432e-11	Cellular senescence	CDK2,LIN37,NFATC4,TRPM7,MAPK13,FBXW11,MAPK12,RHEB,TP53,E2F4,CHEK1,PPP1CB,E2F5,MAPK11,BTRC,HIPK4,MAPK14,FOXO1,CDC25A,PPP3CB,RELA,CDKN1A,PPP1CC,IL6,CCNA1,CDK6,MDM2,TRPV4,SQSTM1,MAPKAPK2,TSC1,MAPK1,AKT1,ITPR2,CCNB1,TSC2,EIF4EBP1,CDK1,KRAS,RBBP4,RAF1,LIN54,CHEK2,MRAS,NFATC3,RBL2,RRAS2,NFATC2,MTOR,PPP1CA,RB1,SIRT1,HIPK2,MAP2K2,MYC,NRAS,CDK4,MAP2K1
hsa05203	3.5879981795413984e-10	Viral carcinogenesis	CDK2,H2BFWT,TRAF2,ATF2,PRKACA,STAT3,YWHAB,STAT5A,PKM,HDAC4,PXN,TP53,TRADD,CHEK1,HDAC2,GTF2H4,CREB1,POLB,SRF,CDK4,CDC42,SYK,HDAC1,RELA,CDKN1A,YWHAG,LYN,IRF3,GTF2E1,CCNA1,CDK6,EP300,MDM2,USP7,DLG1,GTF2H3,MAPKAPK2,GTF2H2,IL6ST,MAPK1,VAC14,HDAC7,PRKACB,GTF2H2C,YWHAE,CDK1,KRAS,GSN,CASP3,YWHAH,EIF2AK2,RBL2,CASP8,HDAC5,HIST1H2BC,RB1,YWHAQ,YWHAZ,BAD,NRAS,CREBBP,ACTN1,IRF7
hsa05135	6.254315395855934e-10	Yersinia infection	RAC3,MYD88,LIMK1,MAPK13,TRAF2,RPS6KA2,ARF6,CASP1,ITGA4,MAPK12,RPS6KA3,FYB1,ELMO1,PXN,IL2,ARHGEF7,MAPK11,ARHGEF12,MAPK14,CDC42,ZAP70,IL10,RELA,GIT2,CRKL,IRF3,WIPF1,IL6,PYCARD,IL1B,GSK3B,WASL,IL18,MAP2K4,MAPK9,MAPK1,AKT1,FCGR2A,PKN1,FN1,BCAR1,NFATC3,ARPC1B,MAPK8,NFATC2,DOCK1,NLRC4,MAP2K2,PIP5K1B,RPS6KA1,MAP2K1
hsa04931	2.577866900604385e-09	Insulin resistance	PTPN1,RPS6KA2,PYGM,CD36,STAT3,PYGB,RPS6KA3,PPP1CB,GYS1,CREB1,PYGL,PRKCB,FOXO1,RELA,PPP1CC,RPS6KB1,SLC2A2,PRKCE,IL6,PPP1R3E,PRKAG1,PPP1R3B,GSK3B,PPP1R3C,PPP1R3A,INSR,MAPK9,AKT1,RPS6KB2,GYS2,MLXIPL,PRKCD,PPP1R3D,PRKCZ,PRKAA1,MAPK8,PRKAA2,PDPK1,PPP1CA,ACACB,MTOR,RPS6KA1
hsa04012	3.6359154861762653e-09	ErbB signaling pathway	PRKCG,BRAF,PAK5,PAK6,CBL,STAT5A,ERBB4,PAK2,PRKCB,ERBB2,CDKN1A,CRKL,RPS6KB1,PAK3,GSK3B,ERBB3,ARAF,MAP2K4,MAPK9,MAPK1,AKT1,PRKCA,RPS6KB2,EIF4EBP1,KRAS,PAK1,RAF1,CAMK2G,MAPK8,MTOR,MYC,MAP2K2,BAD,NRAS,PAK4,MAP2K1
hsa04015	5.67135488510167e-09	Rap1 signaling pathway	RAC3,PRKCG,MAPK13,BRAF,ADCY1,RAP1A,SIPA1L1,RALGDS,MAPK12,F2RL3,FGF2,EPHA2,FYB1,ITGB3,CDH1,MAGI1,ITGB2,FLT4,MAPK11,PRKCB,MAPK14,PLCB3,CDC42,VEGFC,CRKL,PARD6B,MAGI2,ADCY8,TEK,FGF8,FGF10,CSF1,GRIN2A,INSR,GRIN2B,GRIN1,SKAP1,PDGFRB,ANGPT4,AKT1,MAPK1,IGF1R,EFNA4,LPAR1,PRKCA,PRKD2,KRAS,RAPGEF1,CTNND1,RAF1,ENAH,PRKCZ,CSF1R,PRKD3,MRAS,BCAR1,ANGPT1,GNAI2,MAP2K2,VEGFD,NRAS,TIAM1,PLCE1,FGF16,ITGA2B,MAP2K1
hsa04666	7.064727878164954e-09	Fc gamma R-mediated phagocytosis	AMPH,LIMK1,ARF6,FCGR2B,LIMK2,PRKCB,CDC42,SYK,MARCKSL1,NCF1,CRKL,LYN,ASAP1,RPS6KB1,PRKCE,SPHK2,HCK,CFL1,INPP5D,MAPK1,AKT1,CFL2,FCGR2A,PRKCA,RPS6KB2,PLD1,PAK1,GSN,RAF1,PRKCD,PLA2G4A,ARPC1B,PLPP3,GAB2,DOCK1,PRKCG,PIP5K1B,MAP2K1
hsa01521	2.3446257147027512e-08	EGFR tyrosine kinase inhibitor resistance	PRKCG,BRAF,JAK2,STAT3,FGF2,PRKCB,ERBB2,NF1,RPS6KB1,IL6,EIF4E,GSK3B,ERBB3,ARAF,PDGFRB,MAPK1,AKT1,IL6R,PRKCA,RPS6KB2,EIF4EBP1,KRAS,GAS6,RAF1,EIF4E2,MTOR,BCL2L1,MAP2K2,BAD,NRAS,IGF1R,EIF4E1B,MAP2K1
hsa04211	2.3857315706030553e-08	Longevity regulating pathway	CAMK4,ATF2,STK11,PRKACA,ADCY1,ATG5,RHEB,TP53,RB1CC1,CREB1,CAMKK2,FOXO1,RELA,RPS6KB1,ADCY8,EIF4E,PRKAG1,SOD2,IRS4,INSR,TSC1,AKT1,PRKACB,TSC2,EIF4EBP1,RPS6KB2,KRAS,PRKAA1,EIF4E2,PRKAA2,MTOR,SIRT1,NRAS,PPARG,IGF1R,EIF4E1B
hsa04024	3.224433921634237e-08	cAMP signaling pathway	RAC3,CAMK4,CGA,BRAF,ATP1B2,ADCY1,RAP1A,PRKACA,ATP1A3,DRD1,PDE10A,ADORA1,GRIN2C,PPP1CB,CREB1,TSHB,GRIA2,CFTR,ACOX1,RELA,PPP1CC,GRIA1,ADCY8,VIP,EP300,GRIN2A,ATP2B2,GRIN2B,GRIN1,ATP2A2,PDE4A,ATP1A4,MYL9,AKT1,MAPK1,PRKACB,MAPK9,GCG,DRD5,PLN,PLD1,OXT,PAK1,RAF1,GHRL,GHSR,SST,CAMK2G,PPP1R12A,GIP,GRIA3,RRAS2,MAPK8,PPP1R1B,PPP1CA,CREBBP,GNAI2,MAP2K2,BAD,TIAM1,PLCE1,GIPR,MAP2K1
hsa04150	6.730222752305789e-08	mTOR signaling pathway	STRADA,STRADB,RPS6KA2,BRAF,STK11,DEPTOR,RHEB,RPS6KA3,WNT3,LPIN2,DVL2,PRKCB,ATP6V1D,RPS6KB1,DVL1,EIF4E,TTI1,GSK3B,MAPKAP1,WNT3A,RPS6KA1,INSR,TSC1,DVL3,MAPK1,CAB39,AKT1,SEH1L,LPIN3,TSC2,PRKCA,RPS6KB2,EIF4EBP1,CAB39L,KRAS,RAF1,SGK1,PRKAA1,FZD8,EIF4E2,PRKAA2,PDPK1,MTOR,FZD7,MAP2K2,PRKCG,NRAS,IGF1R,EIF4E1B,TELO2,MAP2K1
hsa04068	8.107441690160471e-08	FoxO signaling pathway	CDK2,MAPK13,BRAF,STK11,CSNK1E,MAPK12,STAT3,S1PR1,MAPK11,MAPK14,GABARAPL1,FOXO1,IL10,CDKN1A,GRM1,IL6,PRKAG1,EP300,MDM2,USP7,SOD2,ARAF,IRS4,INSR,PLK2,SGK3,MAPK1,MAPK9,AKT1,CCNB1,KRAS,RAF1,SGK1,PRKAA1,RBL2,MAPK8,PRKAA2,PDPK1,SIRT1,CREBBP,BCL6,MAP2K2,NRAS,IGF1R,MAP2K1
hsa04071	8.251229511277619e-08	Sphingolipid signaling pathway	RAC3,MAPK13,TRAF2,PPP2R2D,MAPK12,SGPP1,ADORA1,TRADD,TP53,PPP2R2A,S1PR1,MAPK11,PRKCB,MAPK14,PLCB3,NSMAF,RELA,PRKCE,SPHK2,CTSD,CERS5,PPP2R5D,KNG1,MAPK9,MAPK1,PPP2R5C,AKT1,PRKCA,KRAS,PLD1,RAF1,PRKCZ,MAPK8,GAB2,PDPK1,GNAI2,MAP2K2,PRKCG,FCER1G,PPP2R2C,NRAS,MAP2K1
hsa04660	1.027164653833286e-07	T cell receptor signaling pathway	MAPK13,PAK5,MAPK12,PAK6,PAK2,IL2,MAPK11,MAPK14,CDC42,IL4,ZAP70,RELA,IFNG,IL10,PPP3CB,CD3G,PAK3,GSK3B,IL5,DLG1,MAPK9,MAPK1,AKT1,CD28,KRAS,PAK1,RAF1,PTPN6,NFATC3,MAPK8,NFATC2,PDPK1,MAP2K2,NRAS,ICOS,CDK4,PAK4,MAP2K1
hsa05163	1.2573737271798394e-07	Human cytomegalovirus infection	RAC3,NFATC4,MAPK13,TRAF2,ATF2,PRKACA,ADCY1,MAPK12,STAT3,RHEB,TAP1,GNG3,ITGB3,TRADD,TP53,PXN,CX3CL1,MAPK11,CREB1,ARHGEF12,PRKCB,MAPK14,PLCB3,PPP3CB,IRF3,RELA,CDKN1A,CCR1,CRKL,RPS6KB1,PTGS2,IL6,ADCY8,CDK6,IL1B,GSK3B,MDM2,TSC1,MAPK1,AKT1,IL6R,PRKACB,ITPR2,TSC2,PRKCA,RPS6KB2,EIF4EBP1,KRAS,TAP2,RAF1,CASP3,BCAR1,NFATC3,TAPBP,CASP8,NFATC2,MTOR,MYC,RB1,GNAI2,MAP2K2,PRKCG,IL1R1,NRAS,CDK4,MAP2K1
hsa04152	1.901154277486353e-07	AMPK signaling pathway	STRADA,STRADB,STK11,PPP2R2D,CD36,RHEB,PPP2R2A,GYS1,CREB1,CAMKK2,CFTR,FOXO1,RPS6KB1,CCNA1,EEF2,PRKAG1,EEF2K,PFKL,PPP2R5D,IRS4,INSR,ACACA,TSC1,CAB39,PPP2R5C,AKT1,PFKP,TSC2,EIF4EBP1,RPS6KB2,GYS2,CAB39L,PFKM,PRKAA1,PRKAA2,PDPK1,SIRT1,ACACB,MTOR,PPP2R2C,PPARG,IGF1R
hsa04722	1.901154277486353e-07	Neurotrophin signaling pathway	CAMK4,MAPK13,ARHGDIA,RPS6KA2,BRAF,RAP1A,PSEN1,MAPK12,RPS6KA3,MAP3K1,TP53,MATK,MAPK11,MAPK14,CDC42,RPS6KA5,RELA,CRKL,SORT1,NTRK3,GSK3B,IRAK2,MAPKAPK2,MAP3K3,MAPK9,MAPK1,AKT1,YWHAE,KRAS,RAPGEF1,NTRK2,PRKCD,RAF1,CAMK2G,MAPK8,MAP2K5,PDPK1,MAP2K2,BAD,NRAS,RPS6KA1,MAP2K1
hsa04914	2.3198761144648366e-07	Progesterone-mediated oocyte maturation	CDK2,PGR,MAPK13,RPS6KA2,BRAF,PRKACA,ADCY1,MAPK12,RPS6KA3,MAPK11,MAPK14,CDC25A,CDC25B,SPDYC,CCNA1,ADCY8,HSP90AA1,ARAF,SPDYA,MAPK1,MAPK9,AKT1,MAD2L1,PRKACB,CCNB1,CDK1,KRAS,CDC25C,RAF1,MAPK8,GNAI2,IGF1R,FZR1,RPS6KA1,MAP2K1
hsa04360	2.5879457501078885e-07	Axon guidance	RAC3,SEMA4A,LIMK1,NFATC4,L1CAM,PAK5,PAK6,EPHA2,RHOD,SRGAP2,PAK2,RYK,LIMK2,ARHGEF12,CDC42,PPP3CB,PARD6B,SEMA5A,EPHB4,EPHA7,PAK3,NGEF,CFL1,GSK3B,EPHB6,SEMA6A,SEMA3B,EPHA3,SSH2,MAPK1,MYL9,MYL12B,CFL2,EFNA4,PRKCA,SSH3,MYL5,KRAS,CDK5,PAK1,RAF1,ENAH,PRKCZ,ROBO3,PLXNB1,NFATC3,TRPC3,SEMA4D,SEMA3A,PDPK1,NFATC2,GNAI2,NRAS,CAMK2G,PAK4
hsa05170	2.6528878809839136e-07	Human immunodeficiency virus 1 infection	WEE2,RAC3,MYD88,LIMK1,NFATC4,MAPK13,TRAF2,PRKCG,FBXW11,PAK5,MAPK12,WEE1,PAK6,TAP1,GNG3,TRADD,PXN,CHEK1,PAK2,MAPK11,LIMK2,BTRC,PRKCB,MAPK14,PPP3CB,IRF3,RELA,CRKL,RPS6KB1,CD3G,PAK3,CFL1,AP1M1,MAPK9,MAPK1,AKT1,ITPR2,CFL2,CCNB1,PRKCA,RPS6KB2,CDK1,SAMHD1,KRAS,TAP2,CDC25C,PAK1,RAF1,CASP3,NFATC3,TAPBP,MAPK8,NFATC2,MTOR,CASP8,GNAI2,BCL2L1,BAD,MAP2K2,NRAS,PAK4,MAP2K1
hsa04014	3.870425788482329e-07	Ras signaling pathway	RAC3,PRKCG,RGL1,ARF6,RAP1A,PAK5,PRKACA,RALGDS,PAK6,GNG3,FGF2,EPHA2,PAK2,FLT4,PRKCB,RASAL2,CDC42,ZAP70,VEGFC,RELA,NF1,PAK3,TEK,FGF8,VEGFD,FGF10,RASSF1,CSF1,GRIN2A,INSR,GRIN2B,GRIN1,MAPK9,PDGFRB,ANGPT4,AKT1,MAPK1,PRKACB,EFNA4,IGF1R,PRKCA,RASA3,KRAS,PLD1,NTRK2,PAK1,RAF1,PLA2G4A,CSF1R,MRAS,RRAS2,ANGPT1,MAPK8,GAB2,BCL2L1,MAP2K2,BAD,NRAS,TIAM1,PLCE1,FGF16,PAK4,RASGRP4,MAP2K1
hsa04935	4.309305367310806e-07	Growth hormone synthesis, secretion and action	MAPK13,ATF2,PRKACA,ADCY1,SOCS1,JAK2,STAT3,MAPK12,STAT5A,MAP3K1,MAPK11,CREB1,PRKCB,MAPK14,PLCB3,CRKL,ADCY8,EP300,GSK3B,IRS4,MAP2K4,MAPK9,MAPK1,AKT1,ITPR2,PRKACB,PRKCA,KRAS,RAF1,GHRL,GHSR,SST,BCAR1,MAPK8,MTOR,CREBBP,GNAI2,MAP2K2,PRKCG,NRAS,MAP2K1
hsa04370	4.626510368532959e-07	VEGF signaling pathway	RAC3,MAPK13,MAPK12,BAD,PXN,MAPK11,PRKCB,MAPK14,CDC42,PPP3CB,PTGS2,MAPKAPK3,SPHK2,MAPKAPK2,MAPK1,AKT1,PRKCA,KRAS,RAF1,PLA2G4A,NFATC2,MAP2K2,PRKCG,NRAS,MAP2K1
hsa04730	4.626510368532959e-07	Long-term depression	BRAF,PRKG1,GRIA2,PRKCB,PRKG2,PLCB3,LYN,GRIA1,GRM1,ARAF,MAPK1,ITPR2,IGF1R,PRKCA,KRAS,RAF1,PLA2G4A,PPP1R17,GRIA3,GNAI2,MAP2K2,PRKCG,NOS1,NRAS,MAP2K1
hsa05205	4.663759293843302e-07	Proteoglycans in cancer	PRKCG,MAPK13,BRAF,PRKACA,MAPK12,STAT3,CBL,ERBB4,FGF2,ITGB3,TP53,PXN,ITGB5,PPP1CB,WNT3,MAPK11,ARHGEF12,PRKCB,MAPK14,RDX,CDC42,ERBB2,EZR,CDKN1A,PPP1CC,RPS6KB1,CTTN,ERBB3,HCLS1,MDM2,WNT3A,ARAF,MAPK1,AKT1,ITPR2,PRKACB,IGF1R,PRKCA,RPS6KB2,KRAS,PAK1,FN1,RAF1,PTPN6,CASP3,PPP1R12A,FZD8,MRAS,RRAS2,PDPK1,PPP1CA,MYC,FZD7,MAP2K2,CAMK2G,NRAS,TIAM1,PLCE1,MTOR,MAP2K1
hsa05161	5.304321431059072e-07	Hepatitis B	CDK2,MYD88,PRKCG,NFATC4,MAPK13,ATF2,BRAF,JAK2,STAT3,MAPK12,YWHAB,STAT5A,MAP3K1,TP53,MAPK11,CREB1,PRKCB,MAPK14,IRF3,RELA,CDKN1A,APAF1,IL6,CCNA1,EP300,DDX58,ARAF,BIRC5,MAP2K4,MAPK9,MAPK1,AKT1,PRKCA,KRAS,RAF1,CASP3,NFATC3,STAT6,CASP8,MAPK8,NFATC2,YWHAQ,MYC,RB1,CREBBP,BAD,YWHAZ,MAP2K2,NRAS,IRF7,MAP2K1
hsa04625	5.924513848499046e-07	C-type lectin receptor signaling pathway	NFATC4,CLEC4M,MAPK13,CASP1,CD209,MAPK12,CLEC6A,IL2,MAPK11,ARHGEF12,MAPK14,SYK,IL10,PPP3CB,RELA,IL6,PTGS2,PYCARD,IL1B,MDM2,MAPKAPK2,MAPK9,MAPK1,AKT1,ITPR2,KRAS,PAK1,RAF1,PRKCD,MRAS,NFATC3,RRAS2,MAPK8,NFATC2,CASP8,NRAS,FCER1G
hsa05200	6.00022827531757e-07	Pathways in cancer	CDK2,PRKCG,STAT3,CSF3R,CBL,TP53,CDH1,WNT3,FLT4,PRKCB,CDC42,ERBB2,RPS6KB1,DVL1,CDK6,FH,IL5RA,EPO,MGST2,DVL3,MAPK1,AKT1,PRKCA,PLD1,MGST1,CAMK2G,ITGA2B,IL2RA,MAP2K1,RAC3,TRAF2,ADCY1,RALGDS,GNG3,IL13RA1,IL2,ARHGEF12,PLCB3,IL4,HDAC1,RPS6KA5,IFNG,CRKL,IL6,ADCY8,MDM2,WNT3A,FGF8,ARAF,BIRC5,KNG1,CSF2RB,PDGFRB,PRKACB,MSH2,CASP7,RUNX1,KRAS,AXIN1,TERT,CSF1R,IL2RG,STAT6,MAPK8,CTNNA1,MYC,GNAI2,BCL2L1,PPARG,HDAC2,FGF16,IGF1R,RASGRP4,BRAF,JAK2,F2RL3,IFNGR1,DVL2,IL3,SPI1,VEGFC,RELA,XIAP,APAF1,PTGS2,FRAT2,GSK3B,HSP90AA1,IL6ST,IL6R,FZD8,CASP8,MTOR,CREBBP,RB1,MAP2K2,BAD,CDK4,IL2RB,EPOR,PRKACA,IL4R,ALK,STAT5A,FGF2,PML,BCR,FOXO1,CDKN1A,DAPK3,CCNA1,EP300,IL5,EGLN3,FGF10,RASSF1,GSTM3,MAPK9,LPAR1,RPS6KB2,FN1,RAF1,CASP3,FZD7,NRAS,VEGFD
hsa04510	7.467805407814923e-07	Focal adhesion	RAC3,PRKCG,BRAF,RAP1A,RELN,ITGA4,PAK5,PAK6,ITGB3,PXN,ITGB5,SPP1,PPP1CB,PAK2,FLT4,PRKCB,CDC42,ERBB2,VEGFC,PPP1CC,ITGB7,CRKL,ITGA9,XIAP,MYLK4,PAK3,GSK3B,ITGB6,VCL,VEGFD,DIAPH1,MYLK3,MAPK9,PDGFRB,MYL9,MYL12B,AKT1,MAPK1,IGF1R,PRKCA,MYL5,RAPGEF1,PAK1,FN1,RAF1,PPP1R12A,MYLK,BCAR1,MAPK8,PDPK1,PPP1CA,DOCK1,BAD,PIP5K1B,TNR,ACTN1,PAK4,ITGA2B,MAP2K1
hsa04921	1.0787997550767075e-06	Oxytocin signaling pathway	CAMK4,PRKCG,NFATC4,CAMK1,PRKACA,ADCY1,PPP1CB,CAMKK2,PRKCB,PLCB3,PPP3CB,CDKN1A,PPP1CC,TRPM2,PTGS2,MYLK4,EEF2,ADCY8,PRKAG1,EEF2K,KCNJ3,MYLK3,KCNJ5,KCNJ4,MAPK1,MYL9,ITPR2,PRKACB,PRKCA,KRAS,OXT,RAF1,PLA2G4A,CAMK2G,PPP1R12A,MYLK,PRKAA1,NFATC3,PRKAA2,NFATC2,MAP2K5,PPP1CA,GNAI2,MAP2K2,CAMK1D,NRAS,MAP2K1
hsa05221	1.9247977736708345e-06	Acute myeloid leukemia	BRAF,DUSP6,STAT3,CEBPE,STAT5A,PML,IL3,SPI1,RELA,RPS6KB1,CCNA1,ARAF,MAPK1,AKT1,EIF4EBP1,RPS6KB2,RUNX1,KRAS,RAF1,CSF1R,PER2,MTOR,MYC,MAP2K2,BAD,NRAS,MAP2K1
hsa05167	2.0811339038981075e-06	Kaposi sarcoma-associated herpesvirus infection	NFATC4,MAPK13,TRAF2,JAK2,STAT3,MAPK12,GNG3,FGF2,UBC,TRADD,TP53,IFNGR1,MAPK11,CREB1,CD200R1L,MAPK14,GABARAPL1,SYK,IRF3,PPP3CB,RELA,CDKN1A,CCR1,ICAM1,LYN,IL6,PTGS2,CDK6,EP300,HCK,GSK3B,MAP2K4,MAPKAPK2,IL6ST,MAPK1,MAPK9,AKT1,ITPR2,KRAS,RAF1,CASP3,NFATC3,EIF2AK2,MAPK8,NFATC2,MTOR,MYC,RB1,CREBBP,MAP2K2,NRAS,ZFP36,CASP8,CDK4,IRF7,MAP2K1
hsa04664	2.486054352419646e-06	Fc epsilon RI signaling pathway	RAC3,MAPK13,MAPK12,MAPK11,IL3,MAPK14,SYK,IL4,LYN,IL5,INPP5D,MAP2K4,MAPK9,MAPK1,AKT1,PRKCA,KRAS,RAF1,PLA2G4A,MAPK8,GAB2,PDPK1,MAP2K2,NRAS,FCER1G,MAP2K1
hsa04659	3.0179431430057194e-06	Th17 cell differentiation	IL2RB,MAPK13,IL4R,HLA-DQB1,STAT3,JAK2,MAPK12,STAT5A,IFNGR1,IL2,MAPK11,MAPK14,IRF4,PPP3CB,IL4,ZAP70,RELA,IFNG,IL6,CD3G,IL17A,IL1B,HSP90AA1,IL6ST,MAPK1,MAPK9,IL6R,RUNX1,IL2RG,NFATC3,STAT6,MAPK8,NFATC2,MTOR,IL1R1,IL2RA
hsa04912	3.2036719840865692e-06	GnRH signaling pathway	GNRHR,MAPK13,CGA,PRKACA,ADCY1,MAPK12,MAP3K1,MAPK11,PRKCB,MAPK14,PLCB3,CDC42,GNRH1,ADCY8,MAP2K4,MAP3K3,MAPK9,MAPK1,ITPR2,PRKACB,PRKCA,KRAS,PLD1,PRKCD,RAF1,PLA2G4A,MAP3K2,MAPK8,MAP2K2,CAMK2G,NRAS,MAP2K1
hsa04066	3.7461862364894896e-06	HIF-1 signaling pathway	PRKCG,STAT3,IFNGR1,PRKCB,ERBB2,RELA,CDKN1A,IFNG,RPS6KB1,IL6,EIF4E,EP300,PFKL,EGLN3,TEK,MKNK1,INSR,EPO,MAPK1,ANGPT4,AKT1,IL6R,PFKP,ENO4,PRKCA,RPS6KB2,EIF4EBP1,PFKM,EIF4E2,ANGPT1,MTOR,CREBBP,MAP2K2,CAMK2G,IGF1R,EIF4E1B,MAP2K1
hsa04114	4.328702300137351e-06	Oocyte meiosis	CDK2,PGR,MAPK13,RPS6KA2,PRKACA,FBXW11,ADCY1,PTTG2,MAPK12,YWHAB,RPS6KA3,PPP1CB,MAPK11,BTRC,MAPK14,PPP3CB,PPP1CC,YWHAG,SPDYC,ADCY8,PPP2R5D,SPDYA,MAPK1,PPP2R5C,ITPR2,MAD2L1,PRKACB,CCNB1,YWHAE,CDK1,CDC25C,YWHAH,YWHAQ,PPP1CA,YWHAZ,CAMK2G,IGF1R,RPS6KA1,MAP2K1
hsa05031	4.916326460055354e-06	Amphetamine addiction	ARC,CAMK4,ATF2,PRKACA,DRD1,GRIN2C,PPP1CB,HDAC2,CREB1,GRIA2,PRKCB,PPP3CB,HDAC1,PPP1CC,GRIA1,GRIN2A,GRIN2B,GRIN1,PRKACB,PRKCA,CAMK2G,GRIA3,PPP1R1B,PPP1CA,SIRT1,PRKCG
hsa05206	5.224061690355999e-06	MicroRNAs in cancer	PRKCG,SOCS1,STAT3,ITGB3,HDAC4,TP53,WNT3,PRKCB,RDX,ERBB2,HDAC1,CDKN1A,CRKL,CDC25A,ST14,EZR,CDC25B,PTGS2,PRKCE,RPS6KA5,STMN1,CDK6,EP300,ERBB3,MDM2,WNT3A,RASSF1,PDGFRB,MAPK1,EFNA4,PRKCA,TPM1,KRAS,CDC25C,RAF1,CASP3,HDAC5,SIRT1,MYC,MTOR,MAP2K2,HDAC2,NRAS,TNR,CREBBP,PAK4,UBE2I,MAP2K1
hsa04380	5.453327164864874e-06	Osteoclast differentiation	CAMK4,MAPK13,TRAF2,BLNK,FCGR2B,SOCS1,MAPK12,MAP2K1,ITGB3,IFNGR1,FCGR2C,CTSK,MAPK11,CREB1,MAPK14,SPI1,SYK,PPP3CB,NCF1,RELA,IFNG,IL1B,FOSL2,CSF1,SIRPA,SQSTM1,MAPK9,MAPK1,AKT1,LILRB4,FCGR2A,CSF1R,MAPK8,NFATC2,GAB2,PPARG,IL1R1,LILRB1,LILRB3
hsa05219	5.6636349139868995e-06	Bladder cancer	BRAF,TP53,CDH1,ERBB2,RPS6KA5,CDKN1A,DAPK3,MDM2,ARAF,RASSF1,MAPK1,KRAS,RAF1,MYC,RB1,MAP2K2,NRAS,CDK4,MAP2K1
hsa04933	6.897372354754651e-06	AGE-RAGE signaling pathway in diabetic complications	MAPK13,MAPK12,JAK2,STAT3,STAT5A,MAPK11,PRKCB,MAPK14,PLCB3,CDC42,FOXO1,VEGFC,RELA,ICAM1,PRKCE,IL6,IL1B,DIAPH1,MAPK9,MAPK1,AKT1,PRKCA,KRAS,VCAM1,FN1,PRKCD,PRKCZ,CASP3,F3,MAPK8,NRAS,VEGFD,PLCE1,CDK4
hsa04611	8.551664450306702e-06	Platelet activation	MAPK13,PRKACA,ADCY1,GP1BA,RAP1A,PRKG1,MAPK12,F2RL3,ITGB3,P2RX1,PPP1CB,MAPK11,ARHGEF12,MAPK14,PRKG2,PLCB3,SYK,PPP1CC,LYN,FGB,MYLK4,GP6,ADCY8,MYLK3,MAPK1,MYL12B,AKT1,PRKACB,ITPR2,FCGR2A,TBXA2R,PLA2G4A,PRKCZ,PPP1R12A,MYLK,PPP1CA,GNAI2,FCER1G,ITGA2B
hsa05211	9.355728830974291e-06	Renal cell carcinoma	BRAF,RAP1A,PAK5,PAK6,PAK2,CDC42,CDKN1A,CRKL,PAK3,EP300,FH,EGLN3,ARAF,MAPK1,AKT1,KRAS,RAPGEF1,PAK1,RAF1,TFE3,CREBBP,MAP2K2,BAD,NRAS,PAK4,MAP2K1
hsa04728	1.2271266028999099e-05	Dopaminergic synapse	PRKCG,MAPK13,ATF2,PPP2R2D,PRKACA,MAPK12,DRD1,GNG3,PPP1CB,PPP2R2A,MAPK11,CREB1,GRIA2,PRKCB,MAPK14,PLCB3,CALY,PPP3CB,PPP1CC,GRIA1,GSK3B,KCNJ3,PPP2R5D,GRIN2A,GRIN2B,KCNJ5,MAPK9,PPP2R5C,AKT1,ITPR2,PRKACB,DRD5,PRKCA,GRIA3,MAPK8,PPP1R1B,PPP1CA,GNAI2,PPP2R2C,CAMK2G
hsa05235	1.2597186585850721e-05	PD-L1 expression and PD-1 checkpoint pathway in cancer	MYD88,MAPK13,JAK2,STAT3,ALK,MAPK12,IFNGR1,MAPK11,MAPK14,PPP3CB,ZAP70,RELA,IFNG,RPS6KB1,CD3G,BATF,MAP3K3,MAPK1,CSNK2A3,AKT1,CD28,RPS6KB2,KRAS,PTPN6,RAF1,NFATC3,NFATC2,MTOR,MAP2K2,NRAS,MAP2K1
hsa05152	1.562235189925129e-05	Tuberculosis	MYD88,CLEC4M,MAPK13,FCGR2B,CD209,HLA-DQB1,JAK2,MAPK12,TRADD,IFNGR1,FCGR2C,ITGB2,MAPK11,CREB1,ARHGEF12,MAPK14,TCIRG1,SYK,IL10,PPP3CB,RELA,CTSS,CEBPB,IFNG,APAF1,IL6,SPHK2,CTSD,EP300,IL1B,TLR6,ITGAX,IL18,MRC2,IRAK2,MAPK9,MAPK1,AKT1,FCGR2A,TLR1,RAF1,LAMP1,CASP3,CAMK2G,CD74,MAPK8,CASP8,CREBBP,BAD,FCER1G
hsa04213	1.6099378869134056e-05	Longevity regulating pathway - multiple species	PRKACA,HSPA6,ADCY1,ATG5,FOXO1,HDAC1,RPS6KB1,ADCY8,PRKAG1,SOD2,HSPA1A,IRS4,INSR,AKT1,PRKACB,RPS6KB2,KRAS,PRKAA1,PRKAA2,MTOR,SIRT1,NRAS,HDAC2,IGF1R
hsa04110	1.6316079969197647e-05	Cell cycle	WEE2,CDK2,PTTG2,WEE1,YWHAB,SFN,TP53,E2F4,CHEK1,E2F5,CDC14A,HDAC1,CDC25A,CDKN1A,YWHAG,CDC25B,CCNA1,CDK6,EP300,GSK3B,MDM2,MAD2L1,CCNB1,CDK7,YWHAE,CDK1,CDC25C,CHEK2,YWHAH,RBL2,YWHAQ,MYC,RB1,CREBBP,YWHAZ,HDAC2,CDK4,FZR1,CDKN1C
hsa04922	1.818236564811446e-05	Glucagon signaling pathway	ATF2,PRKACA,PYGM,PKM,PYGB,GYS1,CREB1,PYGL,PLCB3,FOXO1,PPP3CB,PHKG1,SLC2A2,PPP4R3A,PRKAG1,EP300,PFKL,PHKA1,ACACA,AKT1,ITPR2,PFKP,PRKACB,GCG,GYS2,PFKM,PRKAA1,PRKAA2,PPP4C,SIRT1,ACACB,CREBBP,CAMK2G,PPP4R3B
hsa04662	2.3004111534062753e-05	B cell receptor signaling pathway	RAC3,CD22,BLNK,FCGR2B,MAP2K1,CD79B,PRKCB,SYK,PPP3CB,RELA,LYN,GSK3B,INPP5D,MAPK1,AKT1,LILRB4,KRAS,PTPN6,RAF1,NFATC3,CD72,NFATC2,MAP2K2,NRAS,CD19,LILRB1,LILRB3
hsa04919	2.3366166116005174e-05	Thyroid hormone signaling pathway	PRKCG,PRKACA,ATP1B2,ATP1A3,RHEB,MAP2K1,ITGB3,TP53,HDAC2,PRKCB,PLCB3,FOXO1,HDAC1,EP300,GSK3B,PFKL,MDM2,ATP2A2,ATP1A4,MAPK1,AKT1,PFKP,PRKACB,TSC2,PRKCA,KRAS,PFKM,RAF1,PDPK1,MYC,MTOR,CREBBP,MAP2K2,BAD,NRAS,PLCE1,PLN
hsa05231	2.676972683669337e-05	Choline metabolism in cancer	RAC3,RALGDS,RHEB,PRKCB,RPS6KB1,DGKD,PCYT1A,TSC1,MAPK9,PDGFRB,MAPK1,AKT1,TSC2,PRKCA,EIF4EBP1,RPS6KB2,KRAS,PLD1,RAF1,PLA2G4A,MAPK8,PLPP3,PDPK1,MTOR,DGKE,PRKCG,PIP5K1B,MAP2K2,NRAS,DGKZ,MAP2K1
hsa05212	3.0262155427979626e-05	Pancreatic cancer	RAC3,BRAF,RALGDS,STAT3,TP53,CDC42,ERBB2,RELA,CDKN1A,RPS6KB1,CDK6,ARAF,ARHGEF6,MAPK9,MAPK1,AKT1,RPS6KB2,KRAS,PLD1,RAF1,MAPK8,MTOR,RB1,BCL2L1,BAD,CDK4,MAP2K1
hsa05220	3.0262155427979626e-05	Chronic myeloid leukemia	BRAF,CBL,STAT5A,TP53,HDAC2,BCR,HDAC1,RELA,CDKN1A,CRKL,CDK6,MDM2,ARAF,MAPK1,AKT1,RUNX1,KRAS,RAF1,GAB2,MYC,RB1,BCL2L1,MAP2K2,BAD,NRAS,CDK4,MAP2K1
hsa01522	3.403936782590349e-05	Endocrine resistance	MAPK13,BRAF,PRKACA,ADCY1,MAPK12,TP53,MAPK11,MAPK14,ERBB2,CDKN1A,GPER1,RPS6KB1,ADCY8,MDM2,ARAF,MAPK9,MAPK1,AKT1,PRKACB,RPS6KB2,KRAS,RAF1,MAPK8,MTOR,RB1,MAP2K2,BAD,NRAS,IGF1R,CDK4,MAP2K1
hsa04390	4.028966673318798e-05	Hippo signaling pathway	BMP6,PPP2R2D,CSNK1E,FBXW11,YWHAB,TEAD2,CDH1,ITGB2,PPP1CB,WNT3,PPP2R2A,BTRC,DVL2,RASSF6,MOB1A,PPP1CC,YWHAG,PARD6B,DVL1,GDF5,MOB1B,SNAI2,NF2,GSK3B,DLG1,WNT3A,RASSF1,BIRC5,DVL3,LATS1,YWHAE,AXIN1,TP53BP2,PRKCZ,FZD8,YWHAH,YWHAQ,CTNNA1,PPP1CA,FZD7,YWHAZ,PPP2R2C,MYC,NKD1
hsa05165	5.416734913128225e-05	Human papillomavirus infection	CDK2,TUBG2,TP53,WNT3,PPP2R2A,TCIRG1,CDC42,RPS6KB1,DVL1,CDK6,DLG1,TSC1,DVL3,MAPK1,PPP2R5C,AKT1,TSC2,RBL2,PPP2R2C,ITGA2B,MAP2K1,PPP2R2D,PKM,TRADD,CREB1,HDAC1,IRF3,PARD6B,ITGA9,MDM2,WNT3A,PDGFRB,PRKACB,KRAS,AXIN1,TERT,EIF2AK2,HDAC2,RELN,RHEB,ITGB3,SPP1,MAGI1,DVL2,ITGB7,RELA,ATP6V1D,PTGS2,GSK3B,ITGB6,PRKCZ,FZD8,CASP8,MTOR,CREBBP,RB1,MAP2K2,BAD,TNR,CDK4,PRKACA,ITGA4,PSEN1,PXN,ITGB5,FOXO1,CDKN1A,CCNA1,EP300,PPP2R5D,EIF4EBP1,RPS6KB2,FN1,RAF1,CASP3,OASL,FZD7,NRAS
hsa04140	7.110663287500397e-05	Autophagy - animal	STK11,PRKACA,DEPTOR,ATG5,RHEB,MTMR14,RB1CC1,CAMKK2,GABARAPL1,DAPK3,RPS6KB1,CTSD,IRS4,SQSTM1,TSC1,MAPK9,MAPK1,AKT1,PRKACB,TSC2,RPS6KB2,KRAS,PRKCD,RAF1,LAMP1,PRKAA1,MRAS,RRAS2,MAPK8,PRKAA2,PDPK1,MTOR,BCL2L1,MAP2K2,BAD,NRAS,IGF1R,ATG2A,CFLAR,MAP2K1
hsa05166	7.433662957010582e-05	Human T-cell leukemia virus 1 infection	CDK2,IL2RB,NFATC4,ATF2,PRKACA,ADCY1,PTTG2,HLA-DQB1,STAT5A,MAP3K1,TP53,ITGB2,CHEK1,CRTC1,IL2,CREB1,POLB,SRF,SPI1,PPP3CB,RELA,CDKN1A,ICAM1,XIAP,IL6,CD3G,CCNA1,ADCY8,IL1R1,EP300,DLG1,IL2RA,MAP2K4,MAP3K3,MAPK9,MAPK1,VAC14,MAD2L1,AKT1,PRKACB,KRAS,TERT,CHEK2,IL2RG,NFATC3,CANX,MAPK8,NFATC2,ZFP36,MYC,RB1,BCL2L1,MAP2K2,NRAS,CREBBP,CDK4,MAP2K1
hsa04713	9.041603926223228e-05	Circadian entrainment	PRKACA,ADCY1,PRKG1,GNG3,GRIN2C,CREB1,GRIA2,PRKCB,NOS1AP,PLCB3,PRKG2,RPS6KA5,GRIA1,ADCY8,KCNJ3,GRIN2A,CACNA1G,GRIN2B,GRIN1,KCNJ5,MAPK1,PRKACB,PRKCA,CACNA1H,CAMK2G,PER2,GRIA3,GNAI2,PRKCG,NOS1
hsa04640	9.041603926223228e-05	Hematopoietic cell lineage	CD22,EPOR,ITGA4,CD36,HLA-DQB1,IL4R,MME,GP1BA,CSF3R,ITGB3,CD24,IL3,IL4,CD5,IL6,CD3G,IL1B,IL5,IL5RA,CD33,CSF1,EPO,CSF3,IL6R,ITGA2B,CSF1R,IL1R1,CD19,CD37,IL2RA
hsa05223	9.10867139210637e-05	Non-small cell lung cancer	PRKCG,BRAF,STAT3,FHIT,ALK,STAT5A,TP53,PRKCB,ERBB2,CDKN1A,CDK6,ARAF,RASSF1,MAPK1,AKT1,PRKCA,KRAS,RAF1,PDPK1,RB1,MAP2K2,BAD,NRAS,CDK4,MAP2K1
hsa04310	0.00011113221002308487	Wnt signaling pathway	RAC3,PRKCG,NFATC4,PRKACA,CSNK1E,FBXW11,PSEN1,PRICKLE1,CER1,TP53,SFRP2,WNT3,RYK,BTRC,DVL2,PRKCB,PLCB3,PPP3CB,DVL1,TLE6,WISP1,FRAT2,CBY1,EP300,GSK3B,WNT3A,DVL3,MAPK9,CSNK2A3,PRKACB,PRKCA,ROR1,AXIN1,FZD8,NFATC3,ROR2,MAPK8,NFATC2,MYC,CREBBP,FZD7,NKD1,CAMK2G,VANGL2
hsa05417	0.00012311448359899284	Lipid and atherosclerosis	MYD88,MAPK13,TRAF2,HSPA6,CASP1,CD36,JAK2,STAT3,RAP1A,MAPK12,TP53,CYP1A1,PPARG,MAPK11,MAPK14,PLCB3,CDC42,IRF3,NCF1,RELA,LYN,ICAM1,PPP3CB,APAF1,IL6,PYCARD,IL1B,GSK3B,TLR6,CYP2B6,SOD2,IL18,HSP90AA1,HSPA1A,MAP2K4,MAPK9,MAPK1,AKT1,PRKCA,CASP7,KRAS,VCAM1,LY96,CAMK2G,CASP3,NFATC3,MAPK8,NFATC2,PDPK1,CASP8,BCL2L1,NRAS,BAD,POU2F3,IRF7
hsa04668	0.0001235771961382546	TNF signaling pathway	MAPK13,TRAF2,ATF2,MAPK12,RPS6KA4,TRADD,LIF,CX3CL1,MAPK11,CREB1,MAPK14,IL18R1,VEGFC,RELA,RPS6KA5,CEBPB,ICAM1,IL6,PTGS2,IL1B,CSF1,MAP2K4,TNFAIP3,MAPK9,MAPK1,AKT1,CASP7,VCAM1,CASP3,MAPK8,CASP8,VEGFD,CFLAR,MAP2K1
hsa04022	0.00013045937683243416	cGMP-PKG signaling pathway	NFATC4,ATF2,ATP1B2,ADCY1,PRKG1,ATP1A3,ADRA2A,ADORA1,KCNJ8,PPP1CB,CREB1,SRF,PRKG2,PLCB3,PPP3CB,KCNMA1,MRVI1,PPP1CC,PRKCE,MYLK4,ADCY8,IRS4,MYLK3,INSR,ATP2B2,KNG1,ATP2A2,ATP1A4,MYL9,AKT1,MAPK1,ITPR2,PLN,RAF1,PPP1R12A,MYLK,NFATC3,NFATC2,PPP1CA,GNAI2,MAP2K2,BAD,KCNMB2,MAP2K1
hsa04270	0.00013682128873075325	Vascular smooth muscle contraction	BRAF,PRKACA,ADCY1,ADM,PRKG1,PPP1R14A,CALCA,PPP1CB,ARHGEF12,PRKCB,PLCB3,KCNMA1,MRVI1,PPP1CC,PRKCE,MYLK4,ADCY8,ARAF,MYLK3,MAPK1,MYL9,ITPR2,PRKACB,PRKCA,PRKCD,RAF1,PLA2G4A,PPP1R12A,MYLK,CALD1,PPP1CA,MAP2K2,PRKCG,KCNMB2,MAP2K1
hsa04070	0.00013958528547247914	Phosphatidylinositol signaling system	INPP1,MTMR14,MTMR6,ITPKA,INPP5E,PIKFYVE,PRKCB,MTMR7,PLCB3,PIP4P2,SYNJ1,MTMR1,PIP4K2B,DGKD,IPPK,MTMR2,INPP5F,INPP5D,PI4K2A,PI4KB,INPP4B,MTMR8,ITPR2,PRKCA,PPIP5K2,DGKE,PRKCG,PIP5K1B,PLCE1,DGKZ
hsa05131	0.0001498598998828333	Shigellosis	HIST3H3,MYD88,MAPK13,TRAF2,ARF6,FBXW11,CASP1,ATG5,MAPK12,UBC,ELMO1,TRADD,TP53,PXN,NAIP,MAPK11,BTRC,MAPK14,GABARAPL1,PLCB3,CDC42,FOXO1,RELA,CRKL,IRF3,RPS6KA5,RPS6KB1,PRKCE,PYCARD,CTTN,IL1B,GSK3B,MDM2,HCLS1,WASL,VCL,IL18,DIAPH1,SQSTM1,MAPK9,MAPK1,MYL9,MYL12B,AKT1,ITPR2,RPS6KB2,MYL5,PRKCD,BCAR1,ARPC1B,MAPK8,ARHGEF2,MTOR,DOCK1,BCL2L1,IL1R1,PLCE1,ACTN1,NLRC4
hsa05214	0.00015071107571786372	Glioma	CAMK4,CAMK1,BRAF,TP53,PRKCB,CDKN1A,CDK6,CAMK1D,MDM2,ARAF,PDGFRB,MAPK1,AKT1,PRKCA,KRAS,RAF1,CAMK2G,MTOR,RB1,MAP2K2,PRKCG,NRAS,IGF1R,CDK4,MAP2K1
