## Supplementary Data S1 for "phuEGO: A network-based method to reconstruct active signalling pathways from phosphoproteomics datasets": K.txt

KEGG id	Pvalue	proteins_in_net	proteins_in_seed	description	proteins_involved
hsa04010	2.0601370707521214e-37	136	13	MAPK signaling pathway	FGF4,CHUK,RPS6KA2,MAP2K3,RPS6KA4,EPHA2,ERBB4,RAC2,RPS6KA6,FLT4,PRKCB,SRF,CDC42,PPM1B,MAP3K13,MECOM,TAOK3,CACNA2D1,MAPKAPK5,INSR,EFNA2,MAPK1,ANGPT4,AKT1,FGF20,PRKCA,PDGFA,GRB2,PLA2G4A,MAP4K4,BDNF,TAB2,MAP3K8,FGFR1,TNF,RPS6KA1,NLK,GADD45B,MAP4K1,PPP3CA,DUSP9,EREG,IGF1,AKT2,CACNG2,MAPK14,PPP3CB,RPS6KA5,MAP2K6,FGF5,EFNA1,CDC25B,KDR,FGF6,MAP3K20,FGF8,FGF23,PTPN7,MAPKAPK2,PDGFRB,PRKACB,RASGRP2,DUSP2,CSF1R,HGF,MEF2C,HSPA1L,ANGPT1,MYC,INS,IGF1R,RASGRP4,IKBKG,ATF2,BRAF,CACNA2D3,MAPK3,RAP1A,IKBKB,KIT,MAP3K5,VEGFC,RELA,DUSP8,FGF19,MAPKAPK3,DDIT3,STMN1,DUSP7,FLT3,MAP2K4,PPM1A,DUSP5,FOS,EFNA4,FLT1,MAP3K7,MAPT,HSPB1,MAP3K4,EGF,NFATC3,MAP3K6,MAPK7,NTRK1,MAP2K2,MAPK8IP2,PRKACA,EFNA5,PTPRR,FGF2,RPS6KA3,RAC1,PAK2,PPP5C,AKT3,MAP3K11,MAPK8IP1,IL1B,PRKACG,IL1A,TEK,ATF4,FGFR2,MAPK8IP3,MAP2K7,DUSP1,IL1RAP,PAK1,RAF1,JUND,FGFR4,PRKCG,IL1R1,FLNC,RASGRF1
hsa04151	1.9249370100576556e-24	131	17	PI3K-Akt signaling pathway	FGF4,CDK2,CHUK,ITGB4,DDIT4,FOXO3,ERBB4,EPHA2,SGK2,IRS1,FLT4,GNB1,YWHAG,RPS6KB1,PPP2CB,INSR,EFNA2,MAPK1,ANGPT4,AKT1,TSC2,PTEN,PRKCA,PDGFA,GRB2,LAMB4,MCL1,BDNF,GNG4,RBL2,PTK2,YWHAZ,LAMC3,FGFR1,MLST8,ITGA2B,IL2RA,STK11,YWHAB,GNG3,EREG,IL2,IGF1,AKT2,FGF5,EFNA1,ITGA9,IL6,KDR,PPP2R5A,RPTOR,FGF6,FGF8,FGF23,PDGFRB,PPP2R1B,PKN1,PIK3R3,PPP2R5E,PRL,GNG8,LAMA3,CSF1R,HGF,PRKAA1,ITGA3,YWHAH,PRLR,ANGPT1,MYC,INS,IGF1R,IKBKG,ATF2,MAPK3,RELN,PPP2R1A,IKBKB,JAK2,KIT,PHLPP2,ITGB3,IL3,ITGB7,VEGFC,RELA,FGF19,EIF4B,GSK3B,FLT3,GNG5,GNB4,EFNA4,FLT1,EGF,SGK1,PPP2CA,IFNB1,MTOR,NTRK1,MAP2K2,BAD,COL4A3,IL2RB,EFNA5,IL4R,FGF2,RAC1,CASP9,AKT3,EIF4E,RPS6,TEK,PPP2R5D,ATF4,SGK3,FGFR2,EIF4EBP1,RPS6KB2,BCL2L11,RAF1,FGFR4,JAK3,GNG10,PRKAA2,PCK1,PDPK1,YWHAQ,CHRM2,FGF20,EIF4E1B
hsa04014	9.665361364149335e-19	88	9	Ras signaling pathway	FGF4,CHUK,EPHA2,RAC2,FLT4,PRKCB,GNB1,CDC42,ZAP70,AFDN,INSR,EFNA2,MAPK1,ANGPT4,AKT1,PRKCA,RALA,PDGFA,GRB2,PLA2G4A,GNG4,BDNF,SHC1,FGFR1,GNG3,PTPN11,IGF1,AKT2,FGF5,EFNA1,PLD2,KDR,SHC4,FGF6,FGF8,FGF23,PDGFRB,PRKACB,RASGRP2,PIK3R3,GNG8,CSF1R,HGF,ANGPT1,INS,IGF1R,RASGRP4,IKBKG,PLA2G12A,RGL1,MAPK3,RAP1A,IKBKB,KIT,ABL1,VEGFC,RELA,FGF19,FLT3,GNG5,RHOA,GNB4,EFNA4,FLT1,EGF,NTRK1,MAP2K2,BAD,PRKACA,EFNA5,FGF2,RAC1,PAK2,RAB5B,AKT3,PRKACG,TEK,GRIN2A,FGFR2,PAK1,RAF1,FGFR4,GNG10,CALML3,PRKCG,PLCE1,FGF20,RASGRF1
hsa01521	4.564473554369536e-14	41	11	EGFR tyrosine kinase inhibitor resistance	PRKCG,NRG1,BRAF,MAPK3,JAK2,STAT3,FOXO3,FGF2,AKT2,IGF1,PRKCB,RPS6KB1,KDR,AKT3,IL6,EIF4E,SHC4,GSK3B,RPS6,PDGFRB,MAPK1,AKT1,FGFR2,PIK3R3,PTEN,PRKCA,RPS6KB2,EIF4EBP1,PDGFA,GAS6,BCL2L11,RAF1,GRB2,HGF,EGF,SHC1,MTOR,MAP2K2,BAD,IGF1R,EIF4E1B
hsa04015	7.786377891877155e-14	76	8	Rap1 signaling pathway	FGF4,PRKCI,BRAF,FPR1,MAPK3,EFNA5,PLCB1,KIT,RAP1A,TLN2,FGF20,MAP2K3,FGF2,EPHA2,RAC1,ADCY6,RAC2,RAPGEF3,ITGB3,FLT4,IGF1,AKT2,PRKCB,MAPK14,CDC42,VEGFC,MAP2K6,FGF5,EFNA1,EFNA4,FGF19,KDR,AKT3,FGF6,TEK,FGF8,AFDN,GRIN2A,FGF23,INSR,EFNA2,PDGFRB,ANGPT4,AKT1,FGFR2,MAPK1,RHOA,RASGRP2,PRKD1,PIK3R3,PRKCA,PRKD2,RALA,FLT1,PDGFA,RAPGEF1,RAF1,FGFR4,ENAH,PRKCZ,HGF,EGF,CSF1R,PRKD3,ITGAL,ADORA2B,GNAQ,ANGPT1,CALML3,INS,MAP2K2,PRKCG,IGF1R,PLCE1,FGFR1,ITGA2B
hsa04150	5.181260278814647e-12	59	13	mTOR signaling pathway	STRADA,CHUK,STRADB,RICTOR,DDIT4,RPS6KA2,BRAF,STK11,DEPTOR,MAPK3,IKBKB,FNIP2,RPS6KA3,WNT9A,IRS1,RPS6KA6,AKT2,LPIN2,IGF1,PRKCB,RPS6KB1,AKT3,EIF4E,EIF4B,GSK3B,RPTOR,RPS6,WNT3A,RPS6KA1,ULK1,INSR,MAPK1,CAB39,AKT1,WNT1,RHOA,TSC2,PTEN,PRKCA,RPS6KB2,PIK3R3,RNF152,EIF4EBP1,RAF1,GRB2,SGK1,AKT1S1,PRKAA1,PRKAA2,PDPK1,MTOR,INS,MAP2K2,PRKCG,IGF1R,TNF,EIF4E1B,MLST8,FZD4
hsa04152	6.575093256369423e-12	50	13	AMPK signaling pathway	STRADA,STRADB,HNF4A,PPARGC1A,STK11,IRS2,PPP2R1A,FOXO3,IRS1,AKT2,IGF1,FOXO1,RPS6KB1,PRKAG3,AKT3,RAB8A,EEF2K,PPP2R5A,RPTOR,PPP2R5D,ULK1,PPP2CB,INSR,SLC2A4,LIPE,CAB39,AKT1,PPP2R1B,TSC2,PIK3R3,EIF4EBP1,RPS6KB2,MAP3K7,ADIPOR1,PFKFB2,PPP2R5E,RAB11B,AKT1S1,PPP2CA,PRKAA1,PRKAA2,PCK1,PDPK1,SIRT1,ACACB,MTOR,SREBF1,PPARG,INS,IGF1R
hsa05205	1.820252319250818e-11	70	12	Proteoglycans in cancer	NANOG,PRKCG,FRS2,BRAF,PRKACA,MAPK3,DROSHA,SDC2,STAT3,PDCD4,TWIST1,ERBB4,FGF2,WNT9A,RAC1,PTPN11,ITGB3,FLNC,CD44,FGFR1,IGF1,AKT2,ARHGEF12,PRKCB,MAPK14,RDX,CDC42,EZR,TWIST2,MSN,RPS6KB1,KDR,AKT3,CTTN,EIF4B,PRKACG,RPS6,ANK3,WNT3A,ROCK1,SDC4,SDC1,ROCK2,PPP1R12B,SLC9A1,ANK1,MAPK1,AKT1,WNT1,RHOA,PRKACB,PIK3R3,PRKCA,RPS6KB2,ESR1,PAK1,RAF1,GRB2,HGF,PPP1R12A,PDPK1,PTK2,MYC,MTOR,MAP2K2,CAMK2G,IGF1R,PLCE1,TNF,FZD4
hsa04910	5.1906681672072204e-11	53	14	Insulin signaling pathway	PRKCI,PPARGC1A,BRAF,IRS2,MAPK3,PRKACA,IKBKB,BAD,IRS1,TRIP10,AKT2,FOXO1,RPS6KB1,PRKAG3,AKT3,INPPL1,PRKAR1A,EIF4E,SHC4,PRKAR2B,PRKACG,GSK3B,RPTOR,RPS6,PPP1R3A,INSR,SLC2A4,LIPE,MAPK1,AKT1,PRKACB,TSC2,PIK3R3,EIF4EBP1,RPS6KB2,PRKAR1B,RAPGEF1,RAF1,GRB2,PRKCZ,PRKAA1,PRKAA2,CALML3,SHC1,PDPK1,MTOR,ACACB,PKLR,MAP2K2,SREBF1,PCK1,INS,EIF4E1B
hsa04211	6.349832860476939e-11	40	8	Longevity regulating pathway	CAMK4,ATF2,PPARGC1A,STK11,IRS2,PRKACA,FOXO3,ADCY6,IRS1,AKT2,IGF1,FOXO1,RELA,RPS6KB1,PRKAG3,AKT3,ATG13,EIF4E,PRKACG,ATG101,RPTOR,ULK1,INSR,ATF4,AKT1,PRKACB,TSC2,PIK3R3,EIF4EBP1,RPS6KB2,ADIPOR1,AKT1S1,PRKAA1,PRKAA2,MTOR,SIRT1,INS,PPARG,IGF1R,EIF4E1B
hsa05200	7.5441099625778e-11	139	12	Pathways in cancer	DAPK1,CDK2,FGF4,CHUK,STAT3,RAC2,PLEKHG5,FLT4,PRKCB,GNB1,CDC42,DLL4,RPS6KB1,MECOM,ROCK1,EDN1,MAPK1,AKT1,PTEN,PRKCA,RALA,PDGFA,GRB2,LAMB4,GNG4,PTK2,CAMK2G,LAMC3,FGFR1,ITGA2B,IL2RA,TCF7L1,GADD45B,GNG3,WNT9A,EGLN2,IL2,IGF1,AKT2,ARHGEF12,AR,RPS6KA5,FGF5,IL6,PLD2,FGF6,WNT3A,FGF8,FGF23,ROCK2,PDGFRB,E2F1,PRKACB,RASGRP2,PIK3R3,ESR1,TERT,GNG8,RET,LAMA3,CSF1R,HGF,PIM2,ITGA3,EDNRA,AGTR1,ARHGEF11,MYC,PPARG,IGF1R,RASGRP4,IKBKG,BRAF,MAPK3,RUNX1T1,PLCB1,IKBKB,JAK2,KIT,ADCY6,ABL1,IL3,VEGFC,RELA,FGF19,APAF1,FRAT2,GSK3B,MMP1,FLT3,NOS2,TXNRD2,GNG5,RBX1,WNT1,RHOA,FOS,GNB4,EGF,GNAQ,MTOR,EGLN1,RB1,NTRK1,MAP2K2,BAD,TPR,FADD,COL4A3,IL2RB,PRKACA,IL4R,ALK,FGF2,RAC1,CASP9,FOXO1,AKT3,PRKACG,EGLN3,MITF,FGFR2,RPS6KB2,GLI1,EDNRB,BCL2L11,RAF1,FGFR4,HES5,JAK3,GNG10,IL15,CALML3,DLL1,IL15RA,PRKCG,IL12RB2,FGF20,FZD4
hsa04140	2.488923456063674e-10	52	13	Autophagy - animal	ZFYVE1,DAPK1,RAB1A,PRKCQ,DDIT4,STK11,IRS2,DEPTOR,MAPK3,PRKACA,MTMR14,IRS1,AMBRA1,AKT2,RPS6KB1,ATG9A,AKT3,ATG14,ATG13,RAB8A,C9orf72,PRKACG,ATG101,RPTOR,ULK1,PPP2CB,SMCR8,MAPK1,AKT1,ERN1,PRKACB,TSC2,PTEN,PIK3R3,RPS6KB2,MAP3K7,VMP1,RAF1,AKT1S1,PPP2CA,PRKAA1,BECN1,PRKAA2,PDPK1,BECN2,MTOR,INS,MAP2K2,BAD,LAMP1,IGF1R,MLST8
hsa04722	3.672011688998679e-10	47	9	Neurotrophin signaling pathway	CAMK4,ARHGDIA,RPS6KA2,BRAF,FRS2,MAPK3,RAP1A,IKBKB,FOXO3,MAP3K5,RPS6KA3,RAC1,PTPN11,IRS1,ABL1,RPS6KA6,AKT2,MAPK14,CDC42,RPS6KA5,RELA,AKT3,SHC4,GSK3B,NFKBIB,SH2B1,MAPKAPK2,ATF4,MAPK1,AKT1,RHOA,MAP2K7,PIK3R3,RAPGEF1,PSEN2,RAF1,GRB2,CAMK2G,BDNF,CALML3,SHC1,PDPK1,MAPK7,NTRK1,MAP2K2,BAD,RPS6KA1
hsa04960	1.999343179548358e-09	21	2	Aldosterone-regulated sodium reabsorption	SCNN1G,ATP1B2,MAPK3,ATP1A3,IRS1,IGF1,PRKCB,SCNN1B,INSR,ATP1A4,MAPK1,PIK3R3,PRKCA,NR3C2,SCNN1A,SGK1,PDPK1,INS,KCNJ1,PRKCG,NEDD4L
hsa04371	3.5915975540558034e-09	49	10	Apelin signaling pathway	CAMK4,APLN,PPARGC1A,PRKACA,MAPK3,PLCB1,EGR1,GNG3,ADCY6,SPHK1,HDAC4,AKT2,GNB1,RPS6KB1,PRKAG3,PRKCE,AKT3,SPHK2,PRKACG,RPS6,NOS2,SLC9A1,SERPINE1,GNG5,LIPE,MAPK1,AKT1,PRKACB,GNB4,RPS6KB2,PLAT,RAF1,GNG8,MYL2,MYLK,GNG4,BECN1,PRKAA1,MEF2C,AGTR1,CALML3,PRKAA2,HDAC5,BECN2,MTOR,GNAQ,MAP2K2,GNG10,NOS1
hsa04360	3.69854600545138e-09	59	9	Axon guidance	NTNG1,LIMK1,NFATC4,L1CAM,MAPK3,EFNA5,PPP3CA,EPHA2,RAC1,PTPN11,RAC2,EPHB2,PAK2,ABL1,SRGAP3,RYK,LIMK2,ARHGEF12,MYL12A,CDC42,PPP3CB,LRRC4C,EFNA1,SEMA5A,EPHA7,EPHA8,CFL1,GSK3B,EPHB6,ROCK1,ROCK2,LRIG2,EPHA3,EFNA2,MAPK1,MYL9,RHOA,EFNA4,PIK3R3,PRKCA,RND1,MYL5,EFNB3,EFNB2,PAK1,RAF1,ENAH,PRKCZ,ABLIM1,PLXNB1,NFATC3,RGMA,PDPK1,PTK2,SSH1,UNC5D,CAMK2G,EPHA1,EPHA4
hsa04510	5.611073263990311e-09	64	10	Focal adhesion	COL4A3,PRKCG,ITGB4,BRAF,MAPK3,RELN,RAP1A,TLN2,RAC1,ITGB3,RAC2,PAK2,FLT4,AKT2,IGF1,PRKCB,MYL12A,CDC42,ITGB7,VEGFC,ITGA9,KDR,AKT3,SHC4,GSK3B,ROCK1,ROCK2,PPP1R12B,ZYX,ARHGAP35,PDGFRB,MYL9,AKT1,MAPK1,RHOA,IGF1R,PTEN,PRKCA,PIP5K1C,PIK3R3,FLT1,MYL5,RAPGEF1,PDGFA,PAK1,RAF1,MYL2,GRB2,LAMA3,HGF,EGF,LAMB4,MYLK,PPP1R12A,PARVB,ITGA3,SHC1,PDPK1,PTK2,BAD,LAMC3,FLNC,RASGRF1,ITGA2B
hsa05235	7.030000959724312e-09	37	9	PD-L1 expression and PD-1 checkpoint pathway in cancer	CHUK,IKBKG,PRKCQ,MAPK3,IKBKB,STAT3,ALK,PPP3CA,JAK2,MAP2K3,PTPN11,AKT2,BATF3,MAPK14,PPP3CB,ZAP70,RELA,MAP2K6,RPS6KB1,AKT3,BATF,NFKBIB,MAPK1,CSNK2A3,AKT1,FOS,PTEN,PIK3R3,RPS6KB2,CSNK2A2,RAF1,CSNK2B,EGF,NFATC3,MTOR,MAP2K2,BATF2
hsa04066	1.0328856351343516e-08	42	8	HIF-1 signaling pathway	PRKCG,MAPK3,STAT3,EGLN2,IGF1,AKT2,PRKCB,LDHC,PDK1,RELA,RPS6KB1,AKT3,CYBB,IL6,EIF4E,RPS6,EGLN3,NOS2,TEK,EDN1,INSR,LDHA,SERPINE1,RBX1,ANGPT4,AKT1,MAPK1,PIK3R3,PRKCA,RPS6KB2,PDHB,EIF4EBP1,FLT1,EGF,ANGPT1,MTOR,INS,EGLN1,MAP2K2,CAMK2G,IGF1R,EIF4E1B
hsa05206	1.2561327370630606e-08	54	10	MicroRNAs in cancer	DDIT4,IRS2,MAPK3,EFNA5,IKBKB,STAT3,PDCD4,ITGB3,HDAC4,IRS1,CD44,ABL1,PRKCB,RDX,CDC25A,EZR,RPS6KA5,EFNA1,HNRNPK,CDC25B,PRKCE,ATM,STMN1,SHC4,GLS2,RPTOR,WNT3A,ROCK1,EFNA2,PDGFRB,MAPK1,E2F1,RHOA,EZH2,EFNA4,PTEN,PRKCA,PIK3R3,PDGFA,BCL2L11,CDC25C,RAF1,GRB2,MCL1,SHC1,HDAC5,SIRT1,MAPK7,MYC,MAP2K2,PRKCG,MTOR,CCNG1,UBE2I
hsa05170	1.2611217877182712e-08	65	13	Human immunodeficiency virus 1 infection	WEE2,APOBEC3C,CHUK,LIMK1,NFATC4,IKBKG,PRKCG,MAPK3,IKBKB,WEE1,PPP3CA,MAP2K3,GNG3,RAC1,RAC2,CHEK1,PAK2,CUL4A,LIMK2,AKT2,PRKCB,CASP9,GNB1,MAPK14,PPP3CB,RELA,MAP2K6,RPS6KB1,AKT3,ATM,AP1M2,CFL1,GNG5,AP1M1,RBX1,MAPK1,AKT1,FOS,GNB4,MAP2K7,PRKCA,RPS6KB2,CDK1,MAP3K7,PIK3R3,SAMHD1,CDC25C,PAK1,RAF1,GNG8,GNG4,TAB2,NFATC3,GNAQ,IFNB1,GNG10,CALML3,MTOR,PTK2,RIPK1,MAP2K2,BAD,DCAF1,TNF,FADD
hsa04370	1.7516286762823957e-08	27	7	VEGF signaling pathway	PRKCG,MAPK3,PPP3CA,SPHK1,RAC1,RAC2,AKT2,PRKCB,CASP9,MAPK14,CDC42,PPP3CB,MAPKAPK3,KDR,AKT3,SPHK2,MAPKAPK2,MAPK1,AKT1,PIK3R3,PRKCA,HSPB1,RAF1,PLA2G4A,PTK2,MAP2K2,BAD
hsa04931	2.4661807955884656e-08	40	8	Insulin resistance	PRKCQ,PPARGC1A,RPS6KA2,IRS2,IKBKB,STAT3,RPS6KA3,PTPN11,IRS1,RPS6KA6,AKT2,MGEA5,PRKCB,FOXO1,RELA,RPS6KB1,PRKAG3,PRKCE,AKT3,IL6,GSK3B,PPP1R3A,INSR,SLC2A4,AKT1,PTEN,PIK3R3,RPS6KB2,MLXIPL,PRKCZ,PRKAA1,PRKAA2,PCK1,PDPK1,MTOR,ACACB,SREBF1,INS,TNF,RPS6KA1
hsa05163	3.6825180853371214e-08	67	12	Human cytomegalovirus infection	CHUK,IKBKG,NFATC4,ATF2,PRKACA,MAPK3,PLCB1,IKBKB,STAT3,PPP3CA,GNG3,ADCY6,RAC1,ITGB3,RAC2,AKT2,ARHGEF12,PRKCB,CASP9,GNB1,MAPK14,PPP3CB,RELA,MAP2K6,CCR1,RPS6KB1,AKT3,IL6,IL1B,PRKACG,CCL5,GSK3B,ROCK1,ROCK2,GNG5,ATF4,MAPK1,AKT1,E2F1,RHOA,GNB4,TSC2,PIK3R3,PRKCA,RPS6KB2,EIF4EBP1,PRKACB,RAF1,GNG8,GRB2,GNG4,NFATC3,GNAQ,IFNB1,ARHGEF11,CALML3,GNG10,MTOR,PTK2,RB1,RIPK1,MAP2K2,PRKCG,IL1R1,MYC,TNF,FADD
hsa05135	4.4988627481544256e-08	47	11	Yersinia infection	MEFV,CHUK,IKBKG,LIMK1,RPS6KA2,CASP1,MAPK3,IKBKB,MAP2K3,RPS6KA3,RAC1,RAC2,IL2,RPS6KA6,ARHGEF7,AKT2,ARHGEF12,MAPK14,CDC42,ZAP70,RELA,MAP2K6,IL6,AKT3,IL1B,GSK3B,ROCK1,ROCK2,MAP2K4,MAPK1,AKT1,RHOA,FOS,MAP2K7,PKN1,PIP5K1C,MAP3K7,PIK3R3,TAB2,NFATC3,GNAQ,IFNB1,PTK2,MAP2K2,TNF,RPS6KA1,NLRC4
hsa04114	4.7665160261969915e-08	43	9	Oocyte meiosis	CDK2,RPS6KA2,PRKACA,SLK,MAPK3,PTTG2,PPP2R1A,PPP3CA,YWHAB,RPS6KA3,ADCY6,RPS6KA6,IGF1,MAPK14,AR,PPP3CB,SMC1A,YWHAG,CPEB1,PRKACG,PPP2R5A,PPP2R5D,PPP2CB,RBX1,MOS,MAPK1,MAD2L1,PRKACB,PPP2R1B,CDK1,CDC25C,PPP2R5E,PLK1,PPP2CA,ANAPC1,YWHAH,CALML3,YWHAQ,INS,YWHAZ,CAMK2G,IGF1R,RPS6KA1
hsa04068	6.159488796392767e-08	45	8	FoxO signaling pathway	CDK2,GADD45B,CHUK,BRAF,STK11,CSNK1E,IRS2,MAPK3,IKBKB,STAT3,FOXO3,SGK2,IRS1,AKT2,IGF1,MAPK14,FOXO1,PRKAG3,AKT3,IL6,ATM,INSR,SLC2A4,SGK3,MAPK1,AKT1,PTEN,PIK3R3,BCL2L11,RAF1,GRB2,EGF,SGK1,PLK1,PRKAA1,RBL2,PRKAA2,PCK1,PDPK1,SIRT1,INS,BCL6,MAP2K2,IGF1R,NLK
hsa04062	7.329052453967036e-08	59	8	Chemokine signaling pathway	CHUK,IKBKG,BRAF,PRKACA,MAPK3,RAP1A,PLCB1,IKBKB,STAT3,FOXO3,JAK2,CCR6,GRK3,ADCY6,GNG3,RAC1,RAC2,AKT2,PRKCB,GNB1,CDC42,NCF1,RELA,CCR1,GRK2,AKT3,SHC4,PRKACG,CCL5,GSK3A,GSK3B,ROCK1,NFKBIB,ROCK2,GNG5,MAPK1,AKT1,CCL16,RHOA,RASGRP2,GNB4,PIK3R3,PRKACB,PAK1,RAF1,GNG8,CCR4,GRB2,GRK6,PRKCZ,JAK3,GNG4,GNAQ,GNG10,SHC1,PTK2,CXCR5,BAD,PPBP
hsa05215	7.754755197431205e-08	37	7	Prostate cancer	CDK2,TCF7L1,IKBKG,CHUK,BRAF,MAPK3,IKBKB,IGF1,AKT2,CASP9,AR,FOXO1,RELA,AKT3,GSK3B,ATF4,INSRR,PDGFRB,MAPK1,AKT1,E2F1,FGFR2,PIK3R3,PTEN,PDGFA,PLAT,RAF1,GRB2,EGF,PDPK1,MTOR,RB1,INS,MAP2K2,BAD,IGF1R,FGFR1
hsa05218	8.29632929995565e-08	30	7	Melanoma	FGF4,GADD45B,BRAF,MAPK3,FGF2,FGFR1,AKT2,IGF1,FGF5,FGF19,AKT3,FGF6,FGF8,MITF,FGF23,PDGFRB,MAPK1,AKT1,E2F1,PIK3R3,PTEN,PDGFA,RAF1,HGF,EGF,RB1,MAP2K2,BAD,IGF1R,FGF20
hsa04668	8.451585518079516e-08	41	7	TNF signaling pathway	CHUK,IKBKG,ATF2,SELE,MAPK3,IKBKB,MAP3K5,MAP2K3,RPS6KA4,AKT2,MAPK14,VEGFC,RELA,MAP2K6,CEBPB,ICAM1,RPS6KA5,IL6,AKT3,TAB3,IL1B,CCL5,EDN1,MAP2K4,ATF4,MAPK1,AKT1,FOS,MAP2K7,PIK3R3,MAP3K7,DAB2IP,DNM1L,TAB2,IFNB1,IL15,JUNB,RIPK1,MAP3K8,TNF,FADD
hsa04012	1.6537944672990115e-07	33	11	ErbB signaling pathway	PRKCG,NRG1,BRAF,MAPK3,ERBB4,EREG,PAK2,ABL1,AKT2,PRKCB,RPS6KB1,AKT3,SHC4,GSK3B,MAP2K4,MAPK1,AKT1,MAP2K7,EIF4EBP1,PRKCA,RPS6KB2,PIK3R3,PAK1,RAF1,GRB2,EGF,CAMK2G,SHC1,MTOR,PTK2,MYC,MAP2K2,BAD
hsa05221	4.232228256006857e-07	28	8	Acute myeloid leukemia	TCF7L1,CHUK,IKBKG,BRAF,MAPK3,RUNX1T1,IKBKB,STAT3,KIT,AKT2,IL3,RELA,RPS6KB1,AKT3,FLT3,MAPK1,AKT1,PIK3R3,EIF4EBP1,RPS6KB2,RAF1,GRB2,CSF1R,PIM2,MTOR,MYC,MAP2K2,BAD
hsa05418	4.705209453331743e-07	45	5	Fluid shear stress and atherosclerosis	CHUK,IKBKG,SELE,SDC2,IKBKB,MAP3K5,RAC1,ITGB3,RAC2,SUMO2,AKT2,MAPK14,NCF1,RELA,MAP2K6,ICAM1,KDR,AKT3,IL1B,IL1A,SDC4,SDC1,EDN1,MAP2K4,ACVR2B,AKT1,RHOA,FOS,DUSP1,MAP2K7,PIK3R3,MAP3K7,PDGFA,PLAT,PRKCZ,PRKAA1,MEF2C,CALML3,PRKAA2,PTK2,MAPK7,SUMO4,IL1R1,TNF,ITGA2B
hsa04810	4.904425528243659e-07	62	10	Regulation of actin cytoskeleton	FGF4,LIMK1,ITGB4,BRAF,MAPK3,GIT1,FGF2,RAC1,ITGB3,RAC2,PAK2,ARHGEF7,LIMK2,PIKFYVE,ARHGEF12,RDX,MYL12A,CDC42,ITGB7,EZR,FGF5,ITGA9,MSN,FGF19,CFL1,FGF6,FGF8,ROCK1,FGF23,ROCK2,PPP1R12B,SLC9A1,ARHGAP35,INSRR,PDGFRB,MOS,MYL9,MAPK1,RHOA,FGFR2,FGF20,PIK3R3,PIP5K1C,MYL5,PDGFA,PAK1,RAF1,FGFR4,MYL2,ENAH,EGF,PPP1R12A,ITGAL,MYLK,ITGA3,PTK2,CHRM2,SSH1,MAP2K2,INS,FGFR1,ITGA2B
hsa04530	6.125095754380055e-07	51	4	Tight junction	BVES,CLDN5,PRKCI,STK11,PRKACA,RAP1A,SLC9A3R1,PPP2R1A,MAP3K5,TUBA1B,RAC1,CLDN4,RAB8B,AMOTL1,SYNPO,CLDN1,MYL12A,RDX,CDC42,EZR,EPB41L4B,MSN,PRKAG3,PRKCE,CTTN,RAB8A,TJAP1,NF2,CRB3,PRKACG,DLG1,TJP1,AFDN,ROCK1,ROCK2,SCRIB,PPP2CB,CLDN16,CLDN19,MYL9,RHOA,PPP2R1B,PRKACB,MAP2K7,MPP5,MYL2,PRKCZ,PPP2CA,PRKAA1,PRKAA2,NEDD4L
hsa04660	8.315531741921946e-07	36	9	T cell receptor signaling pathway	CHUK,IKBKG,PRKCQ,MAPK3,IKBKB,MALT1,PPP3CA,BCL10,PAK2,IL2,AKT2,MAPK14,CDC42,ZAP70,PPP3CB,RELA,AKT3,GSK3B,DLG1,NFKBIB,MAPK1,AKT1,RHOA,FOS,MAP2K7,PIK3R3,MAP3K7,PAK1,RAF1,GRB2,NFATC3,PDPK1,CARD11,MAP2K2,MAP3K8,TNF
hsa04213	1.0099986404046827e-06	26	5	Longevity regulating pathway - multiple species	PRKACA,IRS2,FOXO3,ADCY6,IRS1,IGF1,AKT2,FOXO1,RPS6KB1,PRKAG3,AKT3,PRKACG,RPTOR,INSR,AKT1,PRKACB,PIK3R3,RPS6KB2,AKT1S1,PRKAA1,HSPA1L,PRKAA2,MTOR,SIRT1,INS,IGF1R
hsa05224	1.1087123987812572e-06	46	10	Breast cancer	TCF7L1,FGF4,GADD45B,BRAF,MAPK3,KIT,FGF2,WNT9A,FGFR1,FLT4,AKT2,IGF1,FGF5,DLL4,RPS6KB1,FGF19,AKT3,FRAT2,SHC4,GSK3B,FGF6,WNT3A,FGF8,FGF23,MAPK1,AKT1,E2F1,WNT1,FOS,PTEN,PIK3R3,RPS6KB2,ESR1,RAF1,GRB2,EGF,HES5,SHC1,DLL1,MYC,RB1,MTOR,MAP2K2,IGF1R,FGF20,FZD4
hsa04720	1.1306422399606116e-06	27	4	Long-term potentiation	CAMK4,RPS6KA2,BRAF,PRKACA,MAPK3,RAP1A,PLCB1,PPP3CA,RPS6KA3,RAPGEF3,RPS6KA6,PRKCB,PPP3CB,GRIA1,PRKACG,GRIN2A,ATF4,MAPK1,PRKACB,PRKCA,RAF1,CAMK2G,GNAQ,CALML3,MAP2K2,PRKCG,RPS6KA1
hsa05214	1.3208938924330367e-06	29	7	Glioma	GADD45B,CAMK4,PRKCG,CAMK1,BRAF,MAPK3,IGF1,AKT2,PRKCB,AKT3,SHC4,PDGFRB,MAPK1,AKT1,E2F1,PIK3R3,PRKCA,PTEN,PDGFA,RAF1,GRB2,EGF,CALML3,SHC1,MTOR,RB1,MAP2K2,CAMK2G,IGF1R
hsa04071	1.6777938278232245e-06	39	11	Sphingolipid signaling pathway	MAPK3,PPP2R1A,PLCB1,MAP3K5,S1PR2,RAC1,SPHK1,RAC2,AKT2,PRKCB,MAPK14,NSMAF,RELA,PRKCE,AKT3,PLD2,SGPL1,SPHK2,PPP2R5A,PPP2R5D,ROCK1,ROCK2,PPP2CB,MAPK1,AKT1,RHOA,PPP2R1B,PTEN,PRKCA,PIK3R3,PPP2R5E,RAF1,PRKCZ,PPP2CA,GNAQ,PDPK1,MAP2K2,PRKCG,TNF
hsa04024	1.8262961052530796e-06	58	8	cAMP signaling pathway	CAMK4,CGA,BRAF,ATP1B2,MAPK3,RAP1A,PRKACA,ATP1A3,ADCY6,RAPGEF3,RAC1,RAC2,PDE4D,AKT2,FSHB,ACOX1,RELA,GRIA1,AKT3,PLD2,PDE4C,FFAR2,PRKACG,AFDN,ROCK1,SSTR5,FXYD1,ROCK2,EDN1,GRIN2A,SLC9A1,LIPE,ATP1A4,MYL9,AKT1,MAPK1,RHOA,FOS,SOX9,PIK3R3,PRKACB,GLI1,OXT,PAK1,RAF1,CAMK2G,PPP1R12A,MC2R,BDNF,EDNRA,CALML3,PPP1R1B,CHRM2,MAP2K2,BAD,LHCGR,PLCE1,GIPR
hsa04270	2.7281520717677937e-06	39	6	Vascular smooth muscle contraction	PRKCQ,PLA2G12A,BRAF,PRKACA,ADM,MAPK3,PLCB1,PPP1R14A,PRKG1,PTGIR,ADCY6,ARHGEF12,PRKCB,MRVI1,PRKCE,PRKACG,ROCK1,NPR2,ROCK2,EDN1,PPP1R12B,MAPK1,MYL9,RHOA,PRKACB,PRKCA,RAF1,PLA2G4A,PPP1R12A,MYLK,CALD1,EDNRA,ADORA2B,ARHGEF11,CALML3,AGTR1,GNAQ,MAP2K2,PRKCG
hsa04728	3.825940554669051e-06	41	6	Dopaminergic synapse	ATF2,PRKACA,PLCB1,PPP2R1A,PPP3CA,GNG3,AKT2,PRKCB,MAPK14,GNB1,PPP3CB,GRIA1,AKT3,PRKACG,GSK3B,GSK3A,PPP2R5A,PPP2R5D,GRIN2A,PPP2CB,GNG5,TH,ATF4,GNAL,AKT1,PRKACB,FOS,GNB4,PPP2R1B,PRKCA,PPP2R5E,GNG8,CAMK2G,PPP2CA,GNG4,GNAQ,GNG10,CALML3,PPP1R1B,PRKCG,DDC
hsa05417	5.4296855230284865e-06	59	8	Lipid and atherosclerosis	CYP2C8,CHUK,IKBKG,SELE,TNFRSF10B,CASP1,MAPK3,PLCB1,IKBKB,STAT3,PPP3CA,JAK2,MAP2K3,ABCA1,MAP3K5,RAC1,PPARG,TNF,AKT2,CASP9,MAPK14,CDC42,PPP3CB,NCF1,RELA,MAP2K6,ICAM1,APAF1,AKT3,CYBB,IL6,DDIT3,IL1B,CCL5,GSK3B,MMP1,ROCK2,MAP2K4,ATF4,MAPK1,AKT1,RHOA,XBP1,FOS,MAP2K7,PRKCA,PIK3R3,MAP3K7,ERN1,CAMK2G,TAB2,NFATC3,IFNB1,HSPA1L,CALML3,PDPK1,PTK2,BAD,RAP1A
hsa04920	5.753275143923932e-06	26	3	Adipocytokine signaling pathway	CHUK,IKBKG,PRKCQ,PPARGC1A,STK11,IRS2,IKBKB,STAT3,JAK2,ACSL4,PTPN11,IRS1,AKT2,RELA,PRKAG3,AKT3,NFKBIB,SLC2A4,AKT1,ADIPOR1,PRKAA1,PRKAA2,PCK1,MTOR,ACACB,TNF
hsa04914	5.999322942991944e-06	32	7	Progesterone-mediated oocyte maturation	CDK2,RPS6KA2,BRAF,PRKACA,MAPK3,RPS6KA3,ADCY6,RPS6KA6,IGF1,AKT2,MAPK14,CDC25A,CDC25B,AKT3,CPEB1,PRKACG,STK10,MAPK1,MOS,AKT1,MAD2L1,PRKACB,PIK3R3,CDK1,CDC25C,RAF1,PLK1,ANAPC1,INS,IGF1R,FZR1,RPS6KA1
hsa04730	6.485778387147442e-06	23	3	Long-term depression	BRAF,MAPK3,PRKG1,PLCB1,PPP2R1A,IGF1,PRKCB,PRKG2,GRIA1,GNAZ,PPP2CB,MAPK1,PPP2R1B,PRKCA,RAF1,PLA2G4A,PPP2CA,PPP1R17,GNAQ,MAP2K2,PRKCG,NOS1,IGF1R
hsa04218	1.053162099425795e-05	46	11	Cellular senescence	CDK2,GADD45B,NFATC4,MAPK3,FOXO3,PPP3CA,MAP2K3,ZFP36L2,E2F4,CHEK1,E2F5,RAD9A,AKT2,MAPK14,FOXO1,CDC25A,PPP3CB,RELA,MAP2K6,IL6,AKT3,ATM,IL1A,SERPINE1,MAPKAPK2,MAPK1,AKT1,E2F1,RBL1,TSC2,PTEN,PIK3R3,EIF4EBP1,CDK1,RBBP4,RAF1,CHEK2,NFATC3,RBL2,CALML3,MTOR,SIRT1,RB1,HIPK2,MAP2K2,MYC
hsa04380	1.1455921803120417e-05	38	8	Osteoclast differentiation	CHUK,CAMK4,IKBKG,MAPK3,IKBKB,PPP3CA,SIRPG,RAC1,ITGB3,AKT2,MAPK14,PPP3CB,NCF1,RELA,MAP2K6,FOSL1,AKT3,IL1B,IL1A,FOSL2,MITF,SIRPA,FOSB,MAPK1,AKT1,FOS,MAP2K7,PIK3R3,MAP3K7,JUND,GRB2,CSF1R,TAB2,IFNB1,JUNB,PPARG,IL1R1,TNF
hsa04921	1.2736208323340437e-05	44	6	Oxytocin signaling pathway	CAMK4,PRKCG,NFATC4,CAMK1,CACNA2D3,CD38,MAPK3,PLCB1,PRKACA,PPP3CA,ADCY6,PRKCB,CACNG2,PPP3CB,TRPM2,PRKAG3,EEF2K,PRKACG,RCAN1,ROCK1,CACNA2D1,NPR2,ROCK2,PPP1R12B,MAPK1,MYL9,RHOA,FOS,PRKACB,PRKCA,RAF1,PLA2G4A,CAMK2G,PPP1R12A,MYLK,PRKAA1,NFATC3,MEF2C,GNAQ,CALML3,PRKAA2,MAPK7,MAP2K2,OXT
hsa04933	1.5813528066153033e-05	33	5	AGE-RAGE signaling pathway in diabetic complications	COL4A3,SELE,MAPK3,PLCB1,JAK2,STAT3,EGR1,RAC1,AKT2,PRKCB,MAPK14,CDC42,FOXO1,VEGFC,RELA,ICAM1,PRKCE,AKT3,CYBB,IL6,IL1B,IL1A,EDN1,SERPINE1,MAPK1,AKT1,PIK3R3,PRKCA,PRKCZ,AGTR1,PLCD1,PLCE1,TNF
hsa04926	1.6225608807354524e-05	39	7	Relaxin signaling pathway	COL4A3,ATF2,PRKACA,MAPK3,PLCB1,GNG3,ADCY6,AKT2,MAPK14,GNB1,VEGFC,RELA,AKT3,PRKACG,SHC4,MMP1,NOS2,EDN1,GNG5,MAP2K4,ATF4,MAPK1,AKT1,PRKACB,FOS,GNB4,PIK3R3,MAP2K7,PRKCA,EDNRB,RAF1,GNG8,GRB2,PRKCZ,GNG4,GNG10,SHC1,MAP2K2,NOS1
hsa04935	1.9031146021473296e-05	37	9	Growth hormone synthesis, secretion and action	ATF2,PRKACA,IRS2,MAPK3,PLCB1,JAK2,STAT3,MAP2K3,ADCY6,IRS1,IGF1,AKT2,PRKCB,MAPK14,MAP2K6,AKT3,PRKACG,SHC4,GSK3B,SSTR5,MAP2K4,ATF4,MAPK1,AKT1,PRKACB,FOS,PIK3R3,PRKCA,RAF1,GRB2,GNAQ,SHC1,MTOR,PTK2,JUNB,MAP2K2,PRKCG
hsa04919	1.9031146021473296e-05	37	7	Thyroid hormone signaling pathway	PRKCG,PRKACA,ATP1B2,MAPK3,PLCB1,ATP1A3,ITGB3,AKT2,PRKCB,CASP9,FOXO1,NCOR1,AKT3,PRKACG,GSK3B,RCAN1,SLC9A1,ATP1A4,MAPK1,AKT1,PRKACB,TSC2,PIK3R3,PRKCA,THRB,ESR1,SIN3A,PFKFB2,RAF1,HDAC3,PLCD1,PDPK1,MYC,MTOR,MAP2K2,BAD,PLCE1
hsa04666	2.231729551306298e-05	31	8	Fc gamma R-mediated phagocytosis	AMPH,LIMK1,MYO10,MAPK3,SPHK1,RAC1,RAC2,LIMK2,AKT2,PRKCB,CDC42,MARCKSL1,NCF1,RPS6KB1,PRKCE,AKT3,INPPL1,PLD2,SPHK2,CFL1,ASAP2,MAPK1,AKT1,PIK3R3,PRKCA,RPS6KB2,PIP5K1C,PAK1,RAF1,PLA2G4A,PRKCG
hsa05212	2.5651807153145762e-05	27	7	Pancreatic cancer	CHUK,GADD45B,IKBKG,BRAF,MAPK3,IKBKB,STAT3,RAC1,RAC2,AKT2,CASP9,CDC42,RELA,RPS6KB1,AKT3,PLD2,MAPK1,AKT1,E2F1,PIK3R3,RPS6KB2,RALA,RAF1,EGF,MTOR,RB1,BAD
hsa05223	2.5989946795121174e-05	26	6	Non-small cell lung cancer	GADD45B,PRKCG,BRAF,MAPK3,STAT3,ALK,FOXO3,AKT2,PRKCB,CASP9,AKT3,MAPK1,AKT1,E2F1,PIK3R3,PRKCA,RAF1,GRB2,RET,EGF,HGF,JAK3,PDPK1,RB1,MAP2K2,BAD
hsa01522	2.8423457094436854e-05	31	12	Endocrine resistance	BRAF,PRKACA,MAPK3,ADCY6,IGF1,AKT2,MAPK14,DLL4,RPS6KB1,AKT3,NCOR1,PRKACG,SHC4,MAPK1,AKT1,E2F1,PRKACB,FOS,PIK3R3,ESR1,RPS6KB2,RAF1,GRB2,SHC1,DLL1,PTK2,RB1,MTOR,MAP2K2,BAD,IGF1R
hsa04020	3.0348410797573748e-05	60	0	Calcium signaling pathway	LHCGR,FGF4,CAMK4,PRKCG,CAMK1,PRKACA,CD38,PLCB1,MST1R,PPP3CA,ERBB4,FGF2,SPHK1,TPCN1,P2RX1,FGFR1,FLT4,PRKCB,PPP3CB,VEGFC,CASQ1,FGF5,FGF19,KDR,SPHK2,PRKACG,FGF6,NOS2,FGF8,GRIN2A,FGF23,GNAL,PDGFRB,FGFR2,PRKACB,PRKCA,FLT1,PDGFA,EDNRB,FGFR4,TBXA2R,TRHR,RET,EGF,HGF,MYLK,ADORA2B,EDNRA,AGTR1,GDNF,CALML3,PLCD1,GNAQ,CHRM2,NTRK1,CAMK2G,NOS1,PLCE1,FGF20,TPCN2
hsa05131	3.106311410687281e-05	61	10	Shigellosis	CHUK,IKBKG,PRKCQ,CASP1,MAPK3,PLCB1,IKBKB,FOXO3,MALT1,TLN2,BCL10,RAC1,CD44,AKT2,MAPK14,MYL12A,CDC42,FOXO1,RPS6KA5,RELA,RPS6KB1,PRKCE,AKT3,CTTN,ATG14,ATM,TAB3,IL1B,CCL5,GSK3A,GSK3B,FNBP1L,RPTOR,ROCK1,NFKBIB,ROCK2,RBX1,MYL9,AKT1,MAPK1,RHOA,CBX3,PIK3R3,RPS6KB2,MAP3K7,MYL5,MYL2,AKT1S1,SHARPIN,TAB2,BECN1,IFNB1,PLCD1,BECN2,PTK2,MTOR,RIPK1,IL1R1,PLCE1,TNF,NLRC4
hsa05161	3.115338412718524e-05	46	9	Hepatitis B	CDK2,CHUK,IKBKG,NFATC4,PRKCG,ATF2,BRAF,MAPK3,IKBKB,STAT3,JAK2,YWHAB,MAP2K3,AKT2,PRKCB,CASP9,MAPK14,RELA,MAP2K6,APAF1,AKT3,IL6,MAP2K4,ATF4,MAPK1,AKT1,E2F1,FOS,MAP2K7,PRKCA,PIK3R3,MAP3K7,RAF1,GRB2,JAK3,TAB2,NFATC3,IFNB1,YWHAQ,MYC,RB1,YWHAZ,BAD,MAP2K2,TNF,FADD
hsa05230	4.586495147243567e-05	25	5	Central carbon metabolism in cancer	MAPK3,KIT,PGAM4,AKT2,LDHC,PDK1,AKT3,GLS2,FLT3,LDHA,PDGFRB,MAPK1,AKT1,FGFR2,PIK3R3,PTEN,PDHB,RAF1,RET,PGAM2,MTOR,MYC,NTRK1,MAP2K2,FGFR1
hsa04917	4.586495147243567e-05	25	7	Prolactin signaling pathway	CGA,MAPK3,JAK2,FOXO3,STAT3,AKT2,MAPK14,RELA,AKT3,SHC4,GSK3B,TH,MAPK1,AKT1,FOS,ESR1,PIK3R3,RAF1,PRL,GRB2,PRLR,SHC1,INS,MAP2K2,LHCGR
hsa04662	5.844748043405686e-05	26	5	B cell receptor signaling pathway	CHUK,IKBKG,MAPK3,IKBKB,MALT1,PPP3CA,BCL10,RAC1,RAC2,AKT2,PRKCB,PPP3CB,RELA,AKT3,INPPL1,GSK3B,NFKBIB,MAPK1,AKT1,FOS,PIK3R3,RAF1,GRB2,NFATC3,CARD11,MAP2K2
hsa04912	6.476651938701087e-05	29	4	GnRH signaling pathway	CGA,PRKACA,MAPK3,PLCB1,EGR1,MAP2K3,ADCY6,PRKCB,MAPK14,CDC42,FSHB,MAP2K6,PLD2,PRKACG,MAP2K4,ATF4,MAPK1,PRKACB,MAP2K7,PRKCA,RAF1,MAP3K4,GRB2,PLA2G4A,GNAQ,CALML3,MAPK7,MAP2K2,CAMK2G
hsa05167	7.53640358802373e-05	51	7	Kaposi sarcoma-associated herpesvirus infection	TCF7L1,CHUK,IKBKG,NFATC4,MAPK3,IKBKB,STAT3,PPP3CA,JAK2,GNG3,FGF2,RAC1,AKT2,CASP9,MAPK14,GNB1,PPP3CB,RELA,MAP2K6,CCR1,ICAM1,IL6,AKT3,ATG14,GSK3B,RCAN1,GNG5,MAP2K4,MAPKAPK2,MAPK1,AKT1,E2F1,FOS,GNB4,MAP2K7,PIK3R3,RAF1,GNG8,CCR4,GNG4,NFATC3,BECN1,IFNB1,GNG10,CALML3,BECN2,MYC,RB1,MTOR,MAP2K2,FADD
