## Supplementary Data S1 for "phuEGO: A network-based method to reconstruct active signalling pathways from phosphoproteomics datasets": K.txt

KEGG id	Pvalue	proteins_in_net	proteins_in_seed	description	proteins_involved
hsa04114	2.450317255102278e-19	Oocyte meiosis	PLK1,RPS6KA1,CDK1,ANAPC13,YWHAZ,YWHAH,YWHAG,CDC20,ANAPC10,BUB1,FBXW11,SPDYE2,YWHAE,ANAPC2,YWHAB,RPS6KA3,MAP2K1,ADCY6,CDC27,YWHAQ,ANAPC7,MAPK13,MAPK14,PPP2R5D,CDC26,CAMK2G,CPEB1,CDK2,PPP2R5A,ANAPC11,PPP3CA,CCNB1,PPP2CA,CDC23,PPP1CC,MAD2L1,PPP2R1A,BTRC,RPS6KA2,MAPK12,PPP1CA,SLK,PPP2R1B,PRKACA,MAPK11,ANAPC1,ANAPC4,CDC16,MAPK1,MAPK3,PPP2CB
hsa04914	3.5772841509374313e-19	Progesterone-mediated oocyte maturation	PLK1,RPS6KA1,CDK1,ANAPC13,AKT2,ANAPC10,BUB1,AKT3,SPDYE2,GNAI1,ANAPC2,RPS6KA3,MAP2K1,ADCY6,CDC27,HSP90AB1,AKT1,ANAPC7,MAPK13,MAPK14,CDC26,CPEB1,CDK2,CDC25B,KIF22,ANAPC11,HSP90AA1,CCNB1,CDC23,MAD2L1,MAPK8,PDE3B,MAPK12,STK10,MAPK1,CDC25A,PRKACA,MAPK11,ANAPC1,ANAPC4,CDC16,RPS6KA2,MAPK3,FZR1
hsa04010	6.942659305125009e-14	MAPK signaling pathway	FGFR4,CACNG3,PTPN7,FGF8,RPS6KA1,FLT4,FGF5,CACNA2D2,MYC,AKT2,MAP2K6,DUSP7,TAOK3,NFATC3,MAPK3,AKT3,PAK2,GRB2,RASGRP2,FGF4,VEGFC,SRF,DUSP5,FGF19,DUSP8,RPS6KA3,MAPKAPK3,MAP2K1,NGF,CACNG2,TAOK1,NLK,STMN1,MAPK13,MAPK14,AKT1,RELA,CACNA1B,DUSP9,MAP3K6,RPS6KA4,CDC25B,PPP3CA,FGFR1,MAP4K4,MEF2C,MAP3K2,RPS6KA5,ANGPT1,MAPK8IP3,MAP2K3,EPHA2,MAPK8,RPS6KA2,MAX,DUSP2,MAPK12,EGF,MAPK1,MAPKAPK2,STK3,CDC42,MAP3K8,PRKACA,MAP2K4,MAPK11,ELK4,RASGRP4,MAPKAPK5,PRKCB,PAK1,MAPT,MAP3K5,CACNA1S,PRKCA,TP53
hsa04110	3.944820655020391e-13	Cell cycle	PLK1,CDK1,MCM4,ANAPC13,YWHAH,YWHAG,YWHAZ,MYC,CDC20,RB1,CDKN1B,E2F1,BUB1,ANAPC10,ATM,YWHAE,RBL2,ANAPC2,YWHAB,CDC27,YWHAQ,MCM6,E2F5,ANAPC7,BUB1B,CDC26,CDK2,CDC25B,FZR1,ANAPC11,CCNB1,BUB3,CDC23,MAD2L1,SKP2,CDC25A,CDC14B,ANAPC1,ORC3,ANAPC4,CDC16,CDK7,MDM2,TP53
hsa04218	3.9759780099285276e-10	Cellular senescence	MTOR,VDAC2,TRPM7,VDAC3,CDK1,MYC,AKT2,MAP2K6,RB1,E2F1,NFATC3,VDAC1,ATM,AKT3,NFATC4,RBL2,TSC2,HIPK4,MAP2K1,TP53,AKT1,E2F5,MAPK13,MAPK14,RELA,CDK2,RAD9A,PPP3CA,CCNB1,GATA4,PPP1CC,MAP2K3,BTRC,MAPK12,PPP1CA,MAPK1,MAPKAPK2,CDC25A,MAPK11,HIPK2,CAPN1,FOXO1,MAPK3,MDM2,FBXW11
hsa04728	1.2353448671172402e-09	Dopaminergic synapse	PLCB3,CREB1,AKT2,AKT3,GRIN2A,PPP1R1B,DRD1,GNAI1,CACNA1B,AKT1,MAPK13,MAPK14,DRD5,ARNTL,PPP2R5D,CAMK2G,GNAO1,PPP2R5A,PPP3CA,PPP2CA,GRIA1,TH,GRIN2B,PPP1CC,MAPK8,PPP2R1A,MAPK12,PPP1CA,GNB3,PPP2R1B,PLCB4,PRKACA,MAPK11,SLC18A2,CLOCK,PRKCB,PLCB1,PRKCA,PPP2CB
hsa04022	3.331562551504408e-09	cGMP-PKG signaling pathway	PLCB3,VDAC2,ROCK2,MYLK,ATP2B2,VDAC3,RHOA,CREB1,MYLK3,AKT2,NFATC3,VDAC1,MYL9,AKT3,NFATC4,ROCK1,SRF,GNAI1,BAD,PDE5A,MAP2K1,ADCY6,AKT1,ADRA1B,CACNA1S,IRS1,PDE2A,ATP2B4,MEF2A,PPP3CA,MEF2C,NPR2,GATA4,PPP1CC,PDE3B,VASP,PPP1CA,PLCB1,ATP2B3,PLCB4,MEF2D,ADORA1,MAPK1,MAPK3
hsa04071	1.1481942420199605e-08	Sphingolipid signaling pathway	PLCB3,PLD1,ROCK2,RHOA,SMPD2,AKT2,AKT3,ROCK1,GNAI1,SPHK2,MAP2K1,TP53,AKT1,MAPK13,MAPK14,BID,RELA,PPP2R5D,PPP2R5A,PPP2CA,PPP2R1A,MAPK8,MAPK12,MAPK1,PLCB1,PPP2R1B,PLCB4,MAPK11,ADORA1,S1PR1,PRKCB,MAP3K5,MAPK3,PRKCA,PPP2CB
hsa04024	1.2638671389228412e-08	cAMP signaling pathway	SLC9A1,PTCH1,PLD1,ROCK2,ATP2B2,GRIN2C,LIPE,CREB1,AKT2,ORAI1,MAPK3,TNNI3,MYL9,AKT3,GRIN2A,PDE4B,PPP1R1B,ROCK1,DRD1,GNAI1,BAD,PDE4C,PDE4D,MAP2K1,ADCY6,AKT1,DRD5,RELA,CACNA1S,GABBR2,CAMK2G,CAMK4,ATP2B4,GRIN1,GRIA1,PPP1CC,GRIN2B,MAPK8,PDE3B,PPP1CA,MAPK1,ATP2B3,PRKACA,SOX9,PLCE1,ADORA1,GHSR,PAK1,GRIN2D,RHOA
hsa04613	2.8931213788652046e-08	Neutrophil extracellular trap formation	PLCB3,MTOR,VDAC2,H3F3C,NCF2,VDAC3,HIST1H2BM,AKT2,MAPK3,NCF1,HIST1H2AH,VDAC1,AKT3,HIST1H2BO,HIST1H2AC,HIST1H2BJ,MAP2K1,HIST3H2A,AKT1,C5AR1,MAPK13,MAPK14,RELA,HIST1H2AB,GSDMD,SRC,H3F3A,H2BFS,CASP4,ITGB2,MAPK12,PLCB4,HIST1H2BB,MAPK11,FPR1,HDAC9,PRKCB,MAPK1,PLCB1,PRKCA
hsa04015	3.034137693269956e-08	Rap1 signaling pathway	FGFR4,PLCB3,FGF8,FLT4,FGF5,AKT2,MAP2K6,RAP1GAP,MAPK3,AKT3,GRIN2A,RASGRP2,FGF4,VEGFC,GNAI1,FGF19,CTNND1,MAP2K1,NGF,ADCY6,AKT1,SRC,MAPK13,MAPK14,LCP2,GNAO1,GRIN1,EVL,FGFR1,P2RY1,PRKD2,ANGPT1,GRIN2B,CNR1,MAP2K3,EPHA2,VASP,ITGB2,MAPK12,PLCB1,EGF,CDC42,PLCB4,MAPK11,FPR1,PLCE1,PRKCB,MAPK1,RHOA,PRKCA
hsa04261	4.0155751033395375e-08	Adrenergic signaling in cardiomyocytes	SLC9A1,PLCB3,CACNG3,ATP2B2,CREB1,CACNA2D2,AKT2,MAPK3,TNNI3,AKT3,GNAI1,ADCY6,CACNG2,AKT1,MAPK13,ADRA1B,MAPK14,PPP2R5D,CAMK2G,ATP2B4,PPP1R1A,PPP2R5A,RPS6KA5,PPP2CA,PPP1CC,AGTR2,PPP2R1A,MAPK12,PPP1CA,PLCB1,ATP2B3,PPP2R1B,PLCB4,PRKACA,MAPK11,MAPK1,CACNA1S,PRKCA,PPP2CB
hsa04720	5.4789310517612425e-08	Long-term potentiation	PLCB3,GRIN2D,GRIN2C,RPS6KA1,GRIN2A,RPS6KA3,MAP2K1,CAMK2G,CAMK4,GRIN1,PPP1R1A,PPP3CA,PPP1CC,GRIA1,GRIN2B,RPS6KA2,PPP1CA,PLCB1,PLCB4,PRKACA,PRKCB,MAPK1,MAPK3,PRKCA
hsa04150	7.994911800386231e-08	mTOR signaling pathway	SEC13,MTOR,RPS6KA1,NPRL2,RHOA,NPRL3,AKT2,WDR24,SESN2,EIF4E1B,CLIP1,WDR59,AKT3,GRB2,LPIN2,TSC2,RPS6KA3,CASTOR1,MAP2K1,CASTOR2,AKT1,DEPTOR,RPS6KB2,EIF4B,IRS1,SGK1,RPTOR,PRKAA1,SEH1L,RPS6KB1,PRKAA2,SKP2,MAPK1,DEPDC5,LPIN1,PRKCB,MIOS,RPS6KA2,MAPK3,PRKCA
hsa04722	8.423936343405852e-08	Neurotrophin signaling pathway	RPS6KA1,PRDM4,SHC4,AKT2,MAPK3,AKT3,GRB2,PSEN1,YWHAE,BAD,PRKCD,RPS6KA3,NGF,MAP2K1,AKT1,MAPK13,MAPK14,RELA,CAMK2G,IRS1,CAMK4,RPS6KA5,MAPK8,RPS6KA2,MAPK12,PSEN2,MAPK1,MAPKAPK2,ARHGDIA,CDC42,MAPK11,MAP3K5,RHOA,TP53
hsa05131	1.2350591199395226e-07	Shigellosis	PLCB3,MTOR,ROCK2,H3F3C,ILK,ARF6,AKT2,GABARAP,PXN,MAPK3,VDAC1,ATM,MYL9,ARHGEF2,AKT3,WASF1,TECPR1,ROCK1,CYTH4,CTTN,PRKCD,WASF2,PRKCQ,TP53,AKT1,SRC,MAPK13,MAPK14,RELA,RPS6KB2,FOXO4,RPTOR,NLRC4,MYL12A,RPS6KA5,RPS6KB1,CD44,H3F3A,MAPK8,BTRC,CASP4,MAPK12,PLCB1,MAPK1,CDC42,PLCB4,MAPK11,PLCE1,CAPN1,FOXO1,RHOA,MDM2,FBXW11
hsa04370	2.035411851183536e-07	VEGF signaling pathway	AKT2,PXN,AKT3,BAD,SPHK2,MAPKAPK3,MAP2K1,AKT1,SRC,MAPK13,MAPK14,PPP3CA,MAPK12,MAPKAPK2,CDC42,MAPK11,CASP9,PRKCB,MAPK1,MAPK3,PRKCA
hsa05166	2.1196655658656694e-07	Human T-cell leukemia virus 1 infection	VDAC2,DLG1,VDAC3,CREB1,RANBP3,MYC,AKT2,CDC20,RB1,E2F1,ANAPC10,NFATC3,VDAC1,ATM,AKT3,NFATC4,SRF,ANAPC2,MAP2K1,CDC27,ADCY6,AKT1,ANAPC7,RELA,HLA-DQB1,BUB1B,CDC26,CDK2,IL2RA,RAN,ETS2,ANAPC11,PPP3CA,BUB3,CDC23,MAD2L1,MAPK8,ZFP36,ITGB2,CRTC1,PRKACA,MAP2K4,IL2,ELK4,ANAPC1,ANAPC4,CDC16,MAPK1,MAPK3,TP53
hsa04530	2.1533834077688722e-07	Tight junction	RAB8B,ROCK2,RUNX1,RAB8A,DLG1,TUBA4A,AMOT,EPB41L4B,RAB13,MYL9,ARHGEF2,CD1E,SCRIB,ROCK1,CTTN,TJP2,CGNL1,SRC,NEDD4L,RDX,MSN,PRKAA1,CGN,WHAMM,MYL12A,PPP2CA,GATA4,PRKAA2,PPP2R1A,MAPK8,VASP,SLC9A3R1,TJP3,PPP2R1B,CDC42,PRKACA,EZR,SYNPO,MAP3K5,RHOA,PPP2CB
hsa04921	2.779735069571746e-07	Oxytocin signaling pathway	PLCB3,ROCK2,CACNG3,MYLK,RHOA,CACNA2D2,MYLK3,MAPK3,NFATC3,MYL9,NFATC4,ROCK1,GNAI1,MAP2K1,ADCY6,CACNG2,SRC,CAMK2G,GNAO1,CAMK4,PRKAA1,PPP3CA,CAMKK2,RYR1,MEF2C,NPR2,PPP1CC,PRKAA2,PPP1CA,PLCB1,EEF2K,PLCB4,PRKACA,EEF2,PRKCB,MAPK1,CACNA1S,PRKCA
hsa04020	3.7333105371839705e-07	Calcium signaling pathway	FGFR4,PLCB3,ORAI2,VDAC2,MYLK,ATP2B2,PHKA1,GRIN2C,FGF8,FLT4,VDAC3,FGF5,MYLK3,ORAI1,TNNC2,VDAC1,GRIN2A,FGF4,VEGFC,DRD1,SPHK2,STIM1,FGF19,PHKB,NGF,CACNA1B,DRD5,ADRA1B,HTR5A,CAMK2G,NOS2,CAMK4,ATP2B4,GRIN1,PHKG1,PPP3CA,FGFR1,RYR1,STIM2,EGF,PLCB1,ATP2B3,PRKCA,PLCB4,PRKACA,PLCE1,ORAI3,PRKCB,GRIN2D,CACNA1S,CCKAR
hsa04151	3.7486826190109727e-07	PI3K-Akt signaling pathway	FGFR4,MTOR,FGF8,FLT4,CREB1,FGF5,YWHAG,YWHAH,MYC,AKT2,IL7,CDKN1B,EIF4E1B,AKT3,IFNAR2,IFNA16,GRB2,YWHAE,VEGFC,FGF4,RBL2,BAD,FGF19,TSC2,YWHAB,MAP2K1,HSP90AB1,NGF,YWHAQ,AKT1,TP53,PKN1,RELA,RPS6KB2,PPP2R5D,EIF4B,IRS1,SGK1,RPTOR,ITGB5,CDK2,IL2RA,PRKAA1,THBS4,PPP2R5A,HSP90AA1,FGFR1,RELN,PPP2CA,ANGPT1,RPS6KB1,PRKAA2,EPHA2,PPP2R1A,MDM2,EPOR,EGF,PKN3,GNB3,CD19,PPP2R1B,IL2,PRL,CASP9,YWHAZ,MAPK1,MAPK3,PRKCA,PPP2CB
hsa04912	4.5846485811477184e-07	GnRH signaling pathway	PLCB3,PLD1,MAP2K6,MAPK3,GRB2,PRKCD,MAP2K1,ADCY6,GNRH1,SRC,MAPK13,MAPK14,CAMK2G,MAP3K2,MAP2K3,MAPK8,MAPK12,PLCB1,CDC42,PLCB4,PRKACA,MAP2K4,MAPK11,PRKCB,MAPK1,CACNA1S,PRKCA
hsa05205	6.848906645473257e-07	Proteoglycans in cancer	SLC9A1,MTOR,NANOG,PTCH1,ROCK2,MYC,AKT2,PDCD4,PXN,MAPK3,AKT3,GRB2,SHH,ROCK1,CTTN,MAP2K1,AKT1,SRC,MAPK13,MAPK14,RPS6KB2,RDX,EIF4B,CAMK2G,MSN,ITGB5,FGFR1,ANK2,PPP1CC,CD44,RPS6KB1,MDM2,MAPK12,PPP1CA,CDC42,PRKACA,MAPK11,ARHGEF12,PLCE1,EZR,PRKCB,PAK1,MAPK1,RHOA,PRKCA,TP53
hsa05135	7.522154928985393e-07	Yersinia infection	ROCK2,RPS6KA1,GIT2,ARF6,BAIAP2,AKT2,MAP2K6,PXN,NFATC3,MAPK3,AKT3,ROCK1,WASF2,RPS6KA3,MAP2K1,AKT1,SRC,MAPK13,MAPK14,PKN1,RELA,LCP2,NLRC4,LIMK1,MAP2K3,MAPK8,MAPK12,MAPK1,CDC42,MAP2K4,MAPK11,ARHGEF12,IL2,RPS6KA2,RHOA
hsa04140	1.0990218021141753e-06	Autophagy - animal	MTOR,IGBP1,RAB7B,RAB8A,LAMP2,AKT2,GABARAP,TANK,AKT3,RAB33B,BAD,PRKCD,EIF2S1,TSC2,PRKCQ,MAP2K1,AKT1,DEPTOR,LAMP1,RPS6KB2,ZFYVE1,IRS1,RPTOR,PRKAA1,ERN1,CAMKK2,PPP2CA,RPS6KB1,PRKAA2,MAPK8,PRKACA,DAPK1,MAPK1,MAPK3,PPP2CB
hsa04611	1.671255232967618e-06	Platelet activation	PLCB3,ROCK2,MYLK,SNAP23,RHOA,MYLK3,AKT2,ORAI1,AKT3,RASGRP2,ROCK1,GNAI1,STIM1,ADCY6,AKT1,SRC,MAPK13,MAPK14,LCP2,MYL12A,P2RY1,PPP1CC,VASP,MAPK12,PPP1CA,PLCB1,PLCB4,PRKACA,MAPK11,ARHGEF12,MAPK1,MAPK3
hsa04910	2.6565217980493e-06	Insulin signaling pathway	MTOR,PHKA1,LIPE,SHC4,AKT2,EIF4E1B,PKLR,AKT3,GRB2,ACACA,BAD,TSC2,PHKB,EXOC7,MAP2K1,AKT1,RPS6KB2,IRS1,RPTOR,PRKAA1,INPP5A,PHKG1,FOXO1,PPP1R3A,PPP1CC,RPS6KB1,PRKAA2,MAPK8,PDE3B,PPP1CA,PRKACA,PTPN1,MAPK1,MAPK3
hsa05215	3.0434986716003415e-06	Prostate cancer	MTOR,CREB1,AKT2,RB1,INSRR,CDKN1B,E2F1,AKT3,GRB2,ETV5,BAD,MAP2K1,HSP90AB1,AKT1,RELA,CDK2,PLAT,FOXO1,HSP90AA1,FGFR1,EGF,TCF7L2,CASP9,MAPK1,MAPK3,MDM2,TP53
hsa05017	3.1756884633610102e-06	Spinocerebellar ataxia	PSMD9,MTOR,PLCB3,VDAC2,CIC,GRIN2D,GRIN2C,VDAC3,AKT2,VDAC1,RBPJ,AKT3,ATXN2L,GRIN2A,DAB1,TRPC3,AKT1,RORA,GRIN1,ERN1,RYR1,RELN,GRIA1,PUM2,GRIN2B,MYOD1,MAPK8,ATXN2,PLCB4,PRKCB,VLDLR,MAP3K5,PLCB1,PRKCA
hsa05034	3.2307223485757457e-06	Alcoholism	H3F3C,GRIN2C,SHC4,CREB1,HIST1H2BM,HIST1H2AH,GRIN2A,GRB2,HIST1H2BO,PPP1R1B,HIST1H2AC,DRD1,GNAI1,HIST1H2BJ,MAP2K1,HIST3H2A,HIST1H2AB,GNAO1,CAMK4,GRIN1,CAMKK2,PPP1CC,TH,GRIN2B,H3F3A,H2BFS,PPP1CA,GNB3,MAPK1,HIST1H2BB,PRKACA,HDAC9,SLC18A2,GRIN2D,MAPK3
hsa04068	5.165732679524496e-06	FoxO signaling pathway	PLK1,AKT2,GABARAP,CDKN1B,ATM,AKT3,GRB2,RBL2,MAP2K1,AKT1,NLK,MAPK13,MAPK14,IRS1,FOXO4,SGK1,CDK2,PRKAA1,FOXO1,CCNB1,PRKAA2,MAPK8,SKP2,MAPK12,EGF,AGAP2,CSNK1E,MAPK11,S1PR1,MAPK1,MAPK3,MDM2
hsa04371	5.281443375334745e-06	Apelin signaling pathway	SLC9A1,PLCB3,MTOR,MYLK,LIPE,MYLK3,AKT2,GABARAP,AKT3,GNAI1,PLIN1,SPHK2,MAP2K1,ADCY6,AKT1,RPS6KB2,NOS2,CAMK4,MEF2A,PLAT,PRKAA1,RYR1,MEF2C,RPS6KB1,PRKAA2,PDE3B,GNB3,PLCB1,PLCB4,MEF2D,PRKACA,MAPK1,MAPK3
hsa04390	5.348309668562161e-06	Hippo signaling pathway	SNAI2,DLG4,SAV1,DLG1,AMOT,YWHAH,YWHAG,MYC,YAP1,FBXW11,CRB1,WWTR1,SCRIB,YWHAE,YWHAB,APC,CSNK1D,YWHAQ,TEAD3,CRB2,GLI2,WWC1,PPP2CA,PPP1CC,PPP2R1A,BTRC,CTNNA2,ITGB2,PPP1CA,LATS1,STK3,PPP2R1B,TCF7L2,CSNK1E,YWHAZ,PPP2CB
hsa04012	6.347633328665126e-06	ErbB signaling pathway	MTOR,SHC4,MYC,AKT2,CDKN1B,AKT3,PAK2,GRB2,BAD,MAP2K1,AKT1,SRC,RPS6KB2,CAMK2G,PAK4,RPS6KB1,MAPK8,EGF,MAP2K4,PRKCB,PAK1,MAPK1,MAPK3,PRKCA
hsa05161	8.441133299027314e-06	Hepatitis B	VDAC3,CREB1,MYC,AKT2,MAP2K6,RB1,IKBKE,E2F1,NFATC3,AKT3,IFNA16,GRB2,NFATC4,BAD,YWHAB,MAP2K1,YWHAQ,AKT1,SRC,MAPK13,MAPK14,BID,RELA,CDK2,MAP2K3,MAPK8,MAPK12,MAP2K4,MAPK11,CASP9,YWHAZ,PRKCB,DDX58,MAPK1,MAPK3,PRKCA,TP53
hsa05203	1.023488268865436e-05	Viral carcinogenesis	DLG1,CDK1,VDAC3,CREB1,YWHAH,YWHAG,HIST1H2BM,CDC20,RB1,CDKN1B,PXN,MAPK3,RBPJ,GRB2,HIST1H2BO,SCRIB,SNW1,YWHAE,SRF,RBL2,BAD,YWHAB,HIST1H2BJ,PKM,YWHAQ,SRC,RELA,CDK2,H2BFS,SKP2,MAPKAPK2,CDC42,HIST1H2BB,PRKACA,HDAC9,YWHAZ,MAPK1,RHOA,MDM2,TP53
hsa05033	1.600790481378607e-05	Nicotine addiction	GABRB2,GABRG2,GRIN2A,GRIN2C,GABRG1,GABRB1,GRIN1,GABRR1,GABRA1,GRIA1,GRIN2B,CACNA1B,GRIN2D
hsa01522	1.677531302318958e-05	Endocrine resistance	MTOR,SHC4,AKT2,RB1,CDKN1B,E2F1,AKT3,GRB2,BAD,MAP2K1,ADCY6,AKT1,SRC,MAPK13,MAPK14,RPS6KB2,RPS6KB1,MAPK8,MAPK12,PRKACA,MAPK11,MAPK1,MAPK3,MDM2,TP53
hsa04014	1.706634559209158e-05	Ras signaling pathway	FGFR4,PLD1,FGF8,FLT4,SHC4,FGF5,ARF6,AKT2,RAB5A,MAPK3,AKT3,PAK2,GRB2,GRIN2A,RASGRP2,FGF4,VEGFC,BAD,FGF19,MAP2K1,NGF,AKT1,RELA,FOXO4,PAK4,GRIN1,ETS2,EXOC2,FGFR1,RASAL3,ANGPT1,GRIN2B,EPHA2,MAPK8,EGF,GNB3,CDC42,PRKACA,RASGRP4,PLCE1,PRKCB,PAK1,MAPK1,RHOA,PRKCA
hsa04935	1.996681921130697e-05	Growth hormone synthesis, secretion and action	PLCB3,MTOR,SHC4,CREB1,AKT2,MAP2K6,MAPK3,AKT3,GRB2,GNAI1,MAP2K1,ADCY6,AKT1,MAPK13,MAPK14,IRS1,MAP2K3,MAPK8,MAPK12,PLCB1,PLCB4,PRKACA,MAP2K4,MAPK11,GHSR,PRKCB,MAPK1,CACNA1S,PRKCA
hsa04660	2.174418885482492e-05	T cell receptor signaling pathway	DLG1,RHOA,AKT2,NFATC3,AKT3,PAK2,GRB2,PRKCQ,MAP2K1,AKT1,MAPK13,MAPK14,RELA,LCP2,PAK4,PPP3CA,MAPK8,MAPK12,MAP3K8,CDC42,CTLA4,MAPK11,IL2,PAK1,MAPK1,MAPK3
hsa05235	2.3304394281542188e-05	PD-L1 expression and PD-1 checkpoint pathway in cancer	MTOR,CSNK2B,AKT2,MAP2K6,NFATC3,AKT3,CSNK2A3,CSNK2A1,PRKCQ,MAP2K1,AKT1,MAPK13,MAPK14,RELA,RPS6KB2,PPP3CA,RPS6KB1,IFNGR1,MAP2K3,MAPK12,EGF,MAPK11,MAPK1,MAPK3
hsa05030	2.4215967619955885e-05	Cocaine addiction	RELA,CDK5,DLG4,GRIN2A,PPP1R1B,GRIN2C,RGS9,DRD1,PRKACA,GNAI1,CREB1,GRIN1,SLC18A2,TH,GRIN2B,GRIN2D
hsa05163	2.4597652813623883e-05	Human cytomegalovirus infection	PLCB3,MTOR,ROCK2,CREB1,MYC,AKT2,MAP2K6,RB1,PXN,E2F1,NFATC3,MAPK3,AKT3,IFNA16,GRB2,NFATC4,ROCK1,GNAI1,TSC2,MAP2K1,ADCY6,AKT1,SRC,MAPK13,MAPK14,BID,RELA,RPS6KB2,GNAO1,PPP3CA,RPS6KB1,MDM2,MAPK12,PLCB1,GNB3,PLCB4,PRKACA,MAPK11,ARHGEF12,CASP9,PRKCB,MAPK1,RHOA,PRKCA,TP53
hsa05032	4.495391718533187e-05	Morphine addiction	GABRB2,PDE4B,DRD1,GNAI1,PDE4C,PDE4D,ADCY6,CACNA1B,GABBR2,PDE2A,GNAO1,GABRR1,GABRG2,PDE3B,GNB3,GABRG1,GABRB1,PRKACA,GABRA1,ADORA1,PRKCB,PRKCA
hsa05170	4.920023969892886e-05	Human immunodeficiency virus 1 infection	MTOR,CDK1,AKT2,MAP2K6,LIMK2,PXN,NFATC3,ATM,AKT3,IFNA16,PAK2,NFATC4,GNAI1,APOBEC3F,SAMHD1,BAD,MAP2K1,AKT1,MAPK13,MAPK14,BID,RELA,RPS6KB2,GNAO1,PAK4,PPP3CA,LIMK1,CCNB1,RPS6KB1,MAP2K3,MAPK8,BTRC,MAPK12,GNB3,MAPK11,CASP9,PRKCB,PAK1,MAPK1,MAPK3,PRKCA,FBXW11
hsa04211	5.879351957472442e-05	Longevity regulating pathway	MTOR,CREB1,AKT2,EIF4E1B,AKT3,SESN3,TSC2,SESN1,ADCY6,AKT1,RELA,RPS6KB2,IRS1,RPTOR,CAMK4,PRKAA1,CAMKK2,RPS6KB1,PRKAA2,PRKACA,FOXO1,SESN2,TP53
hsa05031	6.209944625466257e-05	Amphetamine addiction	GRIN2C,CREB1,GRIN2A,PPP1R1B,DRD1,CAMK2G,CAMK4,GRIN1,PPP3CA,GRIA1,PPP1CC,TH,GRIN2B,PPP1CA,PRKACA,SLC18A2,PRKCB,GRIN2D,PRKCA
hsa04621	7.296982772464069e-05	NOD-like receptor signaling pathway	PLCB3,VDAC2,TRPM7,VDAC3,GABARAP,IKBKE,MAPK3,VDAC1,IFI16,TANK,DEFA1,IFNAR2,IFNA16,ANTXR1,OAS2,YWHAE,PRKCD,AIM2,HSP90AB1,CASP5,MAPK13,MAPK14,PKN1,GSDMD,RELA,NLRC4,HSP90AA1,MAPK8,CASP4,MAPK12,PLCB1,ERBIN,PLCB4,MAPK11,MAPK1,RHOA
hsa04926	7.420536460292638e-05	Relaxin signaling pathway	PLCB3,RXFP3,SHC4,CREB1,AKT2,AKT3,GRB2,VEGFC,GNAI1,MAP2K1,ADCY6,AKT1,SRC,MAPK13,MAPK14,RELA,NOS2,GNAO1,MAPK8,MAPK12,GNB3,PLCB1,PLCB4,PRKACA,MAP2K4,MAPK11,MAPK1,MAPK3,PRKCA
hsa05221	7.785501627423321e-05	Acute myeloid leukemia	MTOR,RUNX1,MYC,AKT2,AKT3,PML,GRB2,RUNX1T1,BAD,MAP2K1,AKT1,RELA,RPS6KB2,RPS6KB1,PER2,TCF7L2,PIM2,MAPK1,MAPK3
hsa04810	8.800064576634334e-05	Regulation of actin cytoskeleton	FGFR4,SLC9A1,ROCK2,MYLK,FGF8,FGF5,MYLK3,BAIAP2,FGD1,INSRR,PXN,LIMK2,MAPK3,MYL9,PAK2,WASF1,CYFIP1,ROCK1,FGF4,FGF19,WASF2,APC,MAP2K1,SRC,RDX,ITGB5,PAK4,FGFR1,LIMK1,MYL12A,PPP1CC,ITGB2,EGF,PPP1CA,CDC42,ITGAX,ARHGEF12,EZR,PAK1,MAPK1,RHOA,MSN
hsa05200	0.00010208016841843574	Pathways in cancer	MTOR,RUNX1,FGF8,GSTT1,FLT4,AKT2,CDKN1B,PML,IFNA16,RASGRP2,APC,BID,RELA,RPS6KB2,PLCB4,ARHGEF12,CASP9,DAPK1,PRKCB,FOXO1,PLCB1,PLCB3,ROCK2,VEGFC,RUNX1T1,GNAI1,MAP2K1,GLI2,RPS6KB1,IFNGR1,MAPK8,CTNNA2,SKP2,MAX,EGF,TCF7L2,CCDC6,IL2,RASGRP4,MAPK3,FGFR4,PTCH1,FGF5,MITF,E2F1,GRB2,NFE2L2,ROCK1,BAD,FGF19,KEAP1,ADCY6,AKT1,NOS2,HSP90AA1,FGFR1,SUFU,EPOR,PRKACA,HES1,RHOA,MDM2,TXNRD3,PLD1,EGLN3,FH,MYC,RB1,IL7,AKT3,IFNAR2,SHH,FGF4,PLEKHG5,HSP90AB1,CAMK2G,CDK2,IL2RA,RPS6KA5,GNB3,CDC42,PIM2,MAPK1,PRKCA,TP53
hsa05160	0.00011233650138542888	Hepatitis C	YWHAH,YWHAG,MYC,AKT2,RB1,IKBKE,E2F1,AKT3,IFNAR2,IFNA16,GRB2,OAS2,YWHAE,BAD,EIF2S1,YWHAB,MAP2K1,TP53,YWHAQ,AKT1,BID,RELA,CDK2,PPP2CA,PPP2R1A,EGF,PPP2R1B,CASP9,YWHAZ,DDX58,MAPK1,MAPK3,PPP2CB
hsa04666	0.00012335408248014145	Fc gamma R-mediated phagocytosis	PLD1,ARF6,AKT2,LIMK2,NCF1,AKT3,WASF1,PRKCD,SPHK2,WASF2,MAP2K1,AKT1,RPS6KB2,LIMK1,AMPH,RPS6KB1,VASP,CDC42,PRKCB,PAK1,MAPK1,MAPK3,PRKCA
hsa04664	0.00013435997221238915	Fc epsilon RI signaling pathway	MAPK13,MAPK14,MAPK12,AKT3,GRB2,LCP2,ALOX5,MAPK8,MAP2K4,MAPK11,AKT1,AKT2,MAP2K6,MAP2K3,MAP2K1,MAPK1,MAPK3,PRKCA
hsa04713	0.00014711431566556872	Circadian entrainment	PLCB3,GRIN2D,GRIN2C,CREB1,GRIN2A,GNAI1,ADCY6,CAMK2G,GNAO1,GRIN1,RYR1,RPS6KA5,GRIA1,GRIN2B,GNB3,PLCB1,PER2,PLCB4,PRKACA,PRKCB,MAPK1,MAPK3,PRKCA
hsa04933	0.00014843738628935235	AGE-RAGE signaling pathway in diabetic complications	PLCB3,NOX4,AKT2,CDKN1B,AKT3,VEGFC,PRKCD,THBD,AKT1,MAPK13,MAPK14,RELA,FOXO1,MAPK8,MAPK12,PLCB1,CDC42,PLCB4,MAPK11,PLCE1,PRKCB,MAPK1,MAPK3,PRKCA
hsa04710	0.0001519617859700808	Circadian rhythm	ARNTL,RORA,PER2,CSNK1D,PRKAA1,CSNK1E,CREB1,CLOCK,PRKAA2,BTRC,FBXW11
