## Supplementary Data S1 for "phuEGO: A network-based method to reconstruct active signalling pathways from phosphoproteomics datasets": K.txt

KEGG id	Pvalue	proteins_in_net	proteins_in_seed	description	proteins_involved
hsa04010	2.9762213286701806e-30	129	13	MAPK signaling pathway	ERBB3,PTPN7,FGF8,FLT4,AKT2,NTF4,TAOK3,JUND,RASGRP2,DUSP5,CACNG2,STMN1,DUSP16,HSPB1,RELA,MAPK7,CACNA1H,NTRK2,MAPK9,MAP4K4,MAP3K1,ANGPT2,VEGFA,MAPK12,MAP3K8,NTF3,DUSP6,MAPK11,MKNK1,PRKCB,RPS6KA2,CACNA1F,CRKL,RRAS,HSPA1A,FOS,HGF,MAP3K11,VEGFC,DUSP8,MAP2K1,MET,MAPK14,TEK,RAC3,RAC2,DUSP9,PDGFC,SOS2,MAP3K6,VEGFB,DUSP3,FGF2,MEF2C,MAP2K2,PRKACG,BDNF,MAP2K3,MAPK8,MAPK8IP1,CRK,TGFA,EGF,RAC1,MAPKAPK2,SOS1,RASGRP4,MAPKAPK5,PAK1,INS,MAPT,MAPK3,MKNK2,ERBB4,MAPK1,FGF5,DUSP7,PLA2G4A,GRB2,AREG,FLT3LG,PDGFA,DUSP10,FGF19,PGF,NGF,AKT1,RAP1A,FGFR1,ANGPT1,BRAF,MAP3K12,PRKACA,RPS6KA4,RAF1,NFATC1,EGFR,RPS6KA1,INSR,FGF6,MYC,VEGFD,MAP2K6,AKT3,CSF1R,PAK2,ERBB2,EREG,FGF4,IGF1,RPS6KA3,MAPKAPK3,CACNA1E,MAPK13,FLNA,KITLG,DUSP4,RPS6KA5,EPHA2,DUSP2,ANGPT4,CDC42,ELK1,MAP4K1,PTPN5,RRAS2,MAP3K5,PRKCA,DUSP1
hsa04151	2.71070498436808e-27	140	12	PI3K-Akt signaling pathway	PKN2,MTOR,ERBB3,JAK2,FGF8,FLT4,YWHAH,AKT2,NTF4,CDKN1B,CHAD,CHRM2,THBS1,YWHAB,YWHAQ,RELA,RPS6KB2,CREB3L2,NTRK2,SGK2,IL4R,ITGB4,PRKAA2,ANGPT2,FOXO3,VEGFA,PKN3,CCND2,NTF3,THBS2,PPP2R2A,CASP9,IFNAR1,IL2RB,BCL2L11,HGF,VEGFC,PTEN,TCL1B,MAP2K1,GSK3B,MET,RPS6,TEK,RXRA,PDGFC,CCNE1,PPP2R5D,TNC,ITGB7,IRS1,SOS2,PRKAA1,VEGFB,FGF2,PIK3CD,MAP2K2,BDNF,RPS6KB1,EIF4EBP1,RHEB,TGFA,EGF,RAC1,EPO,F2R,IL2,PRL,SOS1,PPP2R5C,INS,MAGI2,MAPK3,ERBB4,LAMB4,PTK2,PPP2R3A,CREB1,FGF5,YWHAG,PIK3R1,GRB2,AREG,YWHAE,FLT3LG,PDGFA,BAD,FGF19,PGF,NGF,MCL1,AKT1,MYB,SGK1,RPTOR,ATF6B,TLR2,FGFR1,ANGPT1,EPOR,CSF3,YWHAZ,PPP2R5E,GH1,RAF1,EGFR,STK11,PIK3CA,COL9A3,INSR,FGF6,MYC,VEGFD,EIF4E1B,BCL2,AKT3,IFNAR2,CSF1R,ERBB2,EREG,FGF4,ITGA1,IGF1,RBL2,TSC2,HSP90AB1,GNG8,EIF4B,KITLG,ITGB5,CDK2,IL2RA,PPP2R5A,SGK3,EPHA2,ANGPT4,TNN,MAPK1,PRKCA,PPP2CB
hsa04510	4.672201286361369e-23	92	12	Focal adhesion	ARHGAP5,FLT4,AKT2,CHAD,MYLK2,THBS1,CTNNB1,VAV3,MAPK9,MYL12A,ITGB4,BCAR1,VEGFA,PPP1CA,CCND2,THBS2,PRKCB,ROCK2,MYLK,CRKL,SHC4,MYLK3,PPP1R12C,HGF,VAV2,VEGFC,PARVB,PTEN,MAP2K1,GSK3B,MET,RAC3,RAC2,ITGB7,PDGFC,TNC,SOS2,VEGFB,PIK3CD,MAPK8,CRK,EGF,RAC1,PARVA,SOS1,PAK1,MAPK3,LAMB4,PTK2,PXN,MYL9,PIK3R1,GRB2,ROCK1,PDGFA,MYL5,BAD,PGF,AKT1,RAPGEF1,RAP1A,ZYX,BRAF,PIP5K1C,RHOA,FYN,RAF1,SHC2,EGFR,PIK3CA,COL9A3,VEGFD,DOCK1,BCL2,AKT3,PAK2,ERBB2,ITGA1,IGF1,PPP1R12A,SRC,FLNA,ITGB5,PAK4,TNN,CDC42,ELK1,CAPN2,PPP1R12B,MAPK1,PRKCA,PPP1CB
hsa04012	7.802714333419494e-22	53	10	ErbB signaling pathway	RAF1,PTK2,MTOR,ERBB3,SHC2,EGFR,CRKL,PIK3CA,ABL1,SHC4,MYC,AKT2,CDKN1B,NRG1,HBEGF,AKT3,PAK2,PIK3R1,GRB2,ERBB2,AREG,BTC,EREG,STAT5A,BAD,MAP2K1,GSK3B,AKT1,SRC,CAMK2B,RPS6KB2,SOS2,NCK1,PAK4,PIK3CD,MAPK9,MAP2K2,RPS6KB1,BRAF,MAPK8,EIF4EBP1,CRK,TGFA,EGF,ELK1,SOS1,GAB1,PRKCB,PAK1,MAPK1,MAPK3,PRKCA,ERBB4
hsa04014	1.958380701651881e-21	95	8	Ras signaling pathway	FGF8,FLT4,ABL1,SHOC2,AKT2,NTF4,RASGRP2,RELA,NTRK2,MAPK9,ANGPT2,VEGFA,NTF3,PLCE1,PRKCB,SHC4,RRAS,RAB5A,HGF,VEGFC,CALM3,MAP2K1,MET,TEK,RAC3,RAC2,PDGFC,SOS2,RASSF1,VEGFB,FGF2,PIK3CD,EXOC2,MAP2K2,PRKACG,BDNF,MAPK8,TGFA,EGF,RAC1,SOS1,RASGRP4,PAK1,INS,MAPK3,PLA2G12A,LAT,FGF5,PLA2G4A,PIK3R1,GRB2,GRIN2A,FLT3LG,PDGFA,BAD,FGF19,PGF,NGF,AKT1,RAP1A,ETS2,FGFR1,ANGPT1,PRKACA,CALM1,CALM2,RHOA,RAF1,SHC2,EGFR,PLD1,RAB5B,PIK3CA,INSR,FGF6,VEGFD,ETS1,AKT3,CSF1R,PAK2,FGF4,IGF1,PLD2,GNG8,KITLG,RALGDS,PAK4,EPHA2,ANGPT4,CDC42,ELK1,GAB1,RRAS2,MAPK1,PRKCA
hsa01521	3.525789316682002e-20	49	7	EGFR tyrosine kinase inhibitor resistance	STAT3,JAK2,MTOR,RAF1,SHC2,ERBB3,EGFR,PIK3CA,BCL2L11,SHC4,GAS6,AKT2,NRG1,EIF4E1B,HGF,BCL2,AKT3,PIK3R1,GRB2,ERBB2,PDGFA,IGF1,BAD,PTEN,MAP2K1,MET,GSK3B,AKT1,RPS6,SRC,RPS6KB2,PDGFC,SOS2,FGF2,PIK3CD,MAP2K2,RPS6KB1,BRAF,EIF4EBP1,FOXO3,VEGFA,TGFA,EGF,SOS1,GAB1,PRKCB,MAPK1,MAPK3,PRKCA
hsa04015	7.560038024083106e-20	89	6	Rap1 signaling pathway	FYB1,FGF8,FLT4,ITGAL,AKT2,RASGRP2,THBS1,CTNND1,CTNNB1,VAV3,ADCY4,BCAR1,ANGPT2,VEGFA,MAPK12,MAPK11,PLCE1,PRKCB,PLCB1,CRKL,RRAS,HGF,VAV2,VEGFC,CALM3,MAP2K1,MET,MAPK14,TEK,RAC3,RAC2,PDGFC,VEGFB,FGF2,PIK3CD,MAP2K2,MAP2K3,CRK,EGF,RAC1,F2R,SKAP1,INS,MAGI2,MAPK3,LAT,FGF5,PIK3R1,GRIN2A,PDGFA,FGF19,PGF,NGF,ADCY6,AKT1,RAPGEF1,RAP1A,FGFR1,P2RY1,ANGPT1,BRAF,F2RL3,FPR1,CALM1,CALM2,RHOA,RAF1,EGFR,PIK3CA,INSR,FGF6,VEGFD,MAP2K6,RAP1GAP,ADCY9,AKT3,CSF1R,FGF4,IGF1,SRC,MAPK13,KITLG,RALGDS,ID1,EPHA2,ANGPT4,CDC42,MAPK1,PRKCA
hsa04722	4.0202264884575094e-19	62	6	Neurotrophin signaling pathway	RAF1,SHC2,CRKL,PIK3CA,RPS6KA1,ABL1,SHC4,AKT2,NTF4,MAPK3,BCL2,AKT3,PIK3R1,GRB2,YWHAE,BAD,CALM3,RPS6KA3,MAP2K1,NGF,GSK3B,AKT1,MAPK13,RAPGEF1,CAMK2B,MAPK14,RELA,MAPK7,IRS1,SOS2,RAP1A,NTRK2,CAMK4,PIK3CD,MAPK9,FRS2,MAP2K2,SH2B3,RPS6KA5,SH2B1,BDNF,MAP3K1,NTRK3,BRAF,MAPK8,RPS6KA2,CRK,FOXO3,MAPK12,PSEN2,RAC1,MAPKAPK2,MAPK1,CDC42,NTF3,MAPK11,SOS1,GAB1,CALM1,CALM2,MAP3K5,RHOA
hsa05205	2.726104966364993e-18	85	13	Proteoglycans in cancer	ERBB3,MTOR,AKT2,ITPR2,THBS1,CTNNB1,CAMK2B,RPS6KB2,VAV3,VEGFA,MAPK12,PPP1CA,MAPK11,ARHGEF12,PLCE1,WNT3,PRKCB,FZD6,ROCK2,RRAS,PPP1R12C,HGF,TWIST1,VAV2,CTTN,MAP2K1,MET,HCLS1,MAPK14,RPS6,ANK1,SOS2,FGF2,PIK3CD,FRS2,MAP2K2,PRKACG,RPS6KB1,RAC1,SOS1,PAK1,MAPK3,ERBB4,PTK2,PXN,HBEGF,PIK3R1,GRB2,ROCK1,AKT1,RDX,TLR2,FGFR1,BRAF,HPSE,PRKACA,EZR,RHOA,MSN,STAT3,SLC9A1,RAF1,EGFR,PIK3CA,MYC,PDCD4,AKT3,ERBB2,IGF1,PPP1R12A,SRC,MAPK13,FLNA,EIF4B,ITGB5,SMAD2,CD44,CDC42,ELK1,GAB1,RRAS2,PPP1R12B,MAPK1,PRKCA,PPP1CB
hsa04024	1.4852605375891308e-16	82	6	cAMP signaling pathway	AKT2,CHRM2,RELA,CAMK2B,VAV3,EDN1,CREB3L2,ADCY4,MAPK9,HCN2,TSHR,PPP1CA,PLCE1,GHSR,ROCK2,CACNA1F,LIPE,FXYD1,RRAS,FOS,PTGER3,VAV2,CALM3,PDE4C,MAP2K1,RAC3,RAC2,GABBR2,LHCGR,PIK3CD,MAP2K2,OXT,PRKACG,BDNF,MAPK8,RAC1,F2R,HCN4,SSTR5,PAK1,MAPK3,ATP2B2,CREB1,EDNRA,MYL9,PIK3R1,GRIN2A,PPP1R1B,ROCK1,BAD,ADCY6,AKT1,RAP1A,PPARA,CAMK4,BRAF,GHRL,ATP1A4,PRKACA,SOX9,CALM1,CALM2,RHOA,SLC9A1,RAF1,NFATC1,PLD1,PIK3CA,ADCY9,AKT3,PDE4B,HTR4,PDE4D,PLD2,PPP1R12A,DRD5,ATP2B4,ATP1B1,RRAS2,MAPK1,CREBBP,PPP1CB
hsa04935	1.9997985379750104e-16	58	7	Growth hormone synthesis, secretion and action	STAT3,IGFBP3,MTOR,JAK2,PTK2,GH1,RAF1,CACNA1F,SHC2,CRKL,PIK3CA,SHC4,CREB1,AKT2,MAP2K6,MAPK3,FOS,ITPR2,ADCY9,AKT3,GNA11,PIK3R1,GRB2,STAT5A,IGF1,MAP2K1,ADCY6,GSK3B,AKT1,MAPK13,MAPK14,IRS1,SOS2,CREB3L2,ATF6B,ADCY4,PIK3CD,MAPK9,MAP2K2,PRKACG,MAP3K1,MAP2K3,MAPK8,BCAR1,CRK,MAPK12,PLCB1,IRS2,GHRL,PRKACA,MAPK11,SSTR5,SOS1,GHSR,PRKCB,MAPK1,CREBBP,PRKCA
hsa05200	1.4728522610027028e-15	158	10	Pathways in cancer	JAK2,MTOR,SMAD4,RUNX1,FGF8,GSTT1,ABL1,FLT4,AKT2,CDKN1B,IL15,RASGRP2,CTNNB1,GSTA5,RELA,CAMK2B,RPS6KB2,SMAD3,EDN1,ADCY4,MAPK9,IL4R,VEGFA,CCND2,ARHGEF12,CASP9,DAPK1,WNT3,PRKCB,CDKN2B,IFNAR1,IL2RB,FZD6,PLCB1,ROCK2,CEBPA,CRKL,BCL2L11,TXNRD1,CTNNA1,DLL4,FOS,HGF,PTGER3,GSTA2,VEGFC,NCOA1,CALM3,PTEN,MAP2K1,GSK3B,MET,RAC3,PIM1,RXRA,CCNE1,BBC3,RAC2,SOS2,RASSF1,VEGFB,FGF2,PIK3CD,CASP8,MAP2K2,PRKACG,RPS6KB1,MAPK8,CTNNA2,CRK,TGFA,EGF,RAC1,EPO,CCDC6,F2R,IL2,SOS1,FRAT2,RASGRP4,MAPK3,PMAIP1,PTK2,LAMB4,FGF5,MITF,EDNRA,E2F1,EDNRB,GNA11,PIK3R1,GRB2,ROCK1,FLT3LG,PDGFA,BAD,FGF19,LRP6,KEAP1,PGF,ADCY6,AKT1,NOS2,EPAS1,FGFR1,BRAF,STAT2,EPOR,F2RL3,PRKACA,CXCL12,CALM1,CALM2,RHOA,STAT3,RAF1,CXCR4,EGFR,PLD1,PIK3CA,FH,FGF6,MYC,VEGFD,RB1,GSTA1,AR,ETS1,ADCY9,AKT3,IFNAR2,CSF1R,ERBB2,BCL2,FGF4,STAT5A,IGF1,PPARG,PLD2,GSTA4,HSP90AB1,GNG8,BIRC5,GNA13,CXCL8,KITLG,RALGDS,SMAD2,CDK2,IL2RA,RPS6KA5,CDC42,ELK1,RET,PTGS2,MAPK1,CREBBP,PRKCA
hsa04810	1.8040502646954257e-15	83	11	Regulation of actin cytoskeleton	FGF8,ITGAL,CHRM2,MYLK2,WASF2,NCKAP1,VAV3,MYL12A,ITGB4,BCAR1,PPP1CA,ARHGEF12,CHRM3,ROCK2,MYLK,CRKL,RRAS,MYLK3,PPP1R12C,VAV2,PIP4K2B,MAP2K1,RAC3,RAC2,ITGB7,PDGFC,SOS2,FGF2,PIK3CD,LIMK1,MAP2K2,PIKFYVE,CRK,EGF,RAC1,F2R,SOS1,PAK1,INS,MAPK3,PTK2,FGF5,PXN,MYL9,PIK3R1,ROCK1,PDGFA,MYL5,FGF19,ARHGEF6,RDX,FGFR1,BRAF,PIP5K1C,ITGAX,CXCL12,EZR,RHOA,MSN,SLC9A1,RAF1,CXCR4,EGFR,PIK3CA,FGF6,BAIAP2,DOCK1,PAK2,FGF4,ITGA1,PPP1R12A,SRC,CFL2,GNA13,ITGB5,PAK4,ABI2,CDC42,PIP4K2A,RRAS2,PPP1R12B,MAPK1,PPP1CB
hsa04370	2.3339131833065952e-15	36	6	VEGF signaling pathway	RAF1,PTK2,SHC2,PIK3CA,AKT2,PXN,SPHK1,PLA2G4A,SH2D2A,AKT3,PIK3R1,BAD,SPHK2,MAPKAPK3,MAP2K1,AKT1,SRC,MAPK13,RAC3,MAPK14,RAC2,HSPB1,PIK3CD,MAP2K2,VEGFA,MAPK12,RAC1,MAPKAPK2,CDC42,MAPK11,CASP9,PRKCB,PTGS2,MAPK1,MAPK3,PRKCA
hsa05135	2.3071209406837698e-14	60	7	Yersinia infection	PKN2,NFATC1,FYB1,PTK2,ROCK2,CRKL,PIK3CA,LAT,RPS6KA1,SKAP2,BAIAP2,AKT2,MAP2K6,DOCK1,ELMO2,PXN,ELMO1,FOS,MAPK3,AKT3,PIK3R1,VAV2,ROCK1,WASF2,RPS6KA3,MAP2K1,GSK3B,AKT1,SRC,MAPK13,RAC3,MAPK14,RAC2,RELA,CXCL8,VAV3,NLRC4,PIK3CD,MAPK9,MEFV,FCGR2A,LIMK1,MAP2K2,MAP2K3,MAPK8,BCAR1,CRK,MAPK12,RAC1,LCK,MAPK1,CDC42,PIP5K1C,MAPK11,ARHGEF12,IL2,CD4,WIPF3,RPS6KA2,RHOA
hsa04218	2.2413479295726228e-13	64	6	Cellular senescence	MYBL2,IGFBP3,MTOR,RAF1,NFATC1,TRPM7,PIK3CA,CDK1,RRAS,MYC,AKT2,MAP2K6,RB1,E2F1,ETS1,ZFP36L1,ITPR2,AKT3,FBXW11,PIK3R1,NFATC4,RBL2,CALM3,PTEN,TSC2,MAP2K1,FOXM1,AKT1,MAPK13,HLA-E,MAPK14,CCNE1,RELA,PPID,SMAD3,CXCL8,SMAD2,CALM2,CDK2,PIK3CD,RBL1,MAP2K2,CCNB1,GATA4,CHEK1,MAP2K3,EIF4EBP1,BTRC,RHEB,FOXO3,MAPK12,PPP1CA,MAPKAPK2,CHEK2,CDC25A,CCND2,CAPN2,MAPK11,CALM1,CDKN2B,RRAS2,MAPK1,MAPK3,PPP1CB
hsa05210	3.708865402492526e-13	44	5	Colorectal cancer	PMAIP1,RAF1,MTOR,EGFR,SMAD4,PIK3CA,BCL2L11,MYC,AKT2,MAPK3,FOS,BCL2,AKT3,PIK3R1,GRB2,AREG,EREG,BAD,CTNNB1,MAP2K1,GSK3B,AKT1,BIRC5,RAC3,RAC2,RPS6KB2,SMAD3,BBC3,SOS2,RALGDS,SMAD2,PIK3CD,MAPK9,MAP2K2,RPS6KB1,BRAF,MAPK8,TGFA,EGF,RAC1,CASP9,SOS1,MAPK1,RHOA
hsa01522	1.5065099922865594e-12	45	5	Endocrine resistance	RAF1,PTK2,MTOR,SHC2,EGFR,PIK3CA,SHC4,AKT2,RB1,CDKN1B,E2F1,DLL4,FOS,HBEGF,ADCY9,AKT3,BCL2,PIK3R1,GRB2,ERBB2,MED1,IGF1,BAD,MAP2K1,ADCY6,AKT1,SRC,MAPK13,MAPK14,RPS6KB2,SOS2,ADCY4,PIK3CD,MAPK9,MAP2K2,PRKACG,RPS6KB1,BRAF,MAPK8,MAPK12,PRKACA,MAPK11,SOS1,MAPK1,MAPK3
hsa04910	2.163713456918673e-12	57	6	Insulin signaling pathway	RAF1,MTOR,SHC2,CRKL,PIK3CA,LIPE,SHC4,PPARGC1A,INSR,AKT2,EIF4E1B,AKT3,PIK3R1,GRB2,SREBF1,ACACA,GCK,BAD,CALM3,TSC2,MAP2K1,GSK3B,AKT1,RPS6,RAPGEF1,RPS6KB2,IRS1,SOS2,RPTOR,PRKAA1,PIK3CD,MAPK9,MAP2K2,PPP1R3A,PRKACG,RPS6KB1,BRAF,PRKAA2,MAPK8,EIF4EBP1,RHEB,CRK,PPP1CA,IRS2,PTPRF,ELK1,PRKACA,PTPN1,SOS1,CALM1,MKNK1,CALM2,INS,MAPK1,MAPK3,MKNK2,PPP1CB
hsa04917	5.078288011271894e-12	37	5	Prolactin signaling pathway	STAT3,JAK2,SHC2,RAF1,PIK3CA,CISH,SHC4,AKT2,FOS,AKT3,PIK3R1,GRB2,STAT5A,GCK,MAP2K1,GSK3B,AKT1,SRC,MAPK13,MAPK14,RELA,SOS2,LHCGR,MAPK9,PIK3CD,MAP2K2,TH,MAPK8,FOXO3,MAPK12,CCND2,MAPK11,PRL,SOS1,INS,MAPK1,MAPK3
hsa05206	1.0834408444407947e-11	62	9	MicroRNAs in cancer	STAT3,FOXP1,MTOR,RAF1,ERBB3,MARCKS,EGFR,CRKL,PIK3CA,BCL2L11,ABL1,SHC4,MYC,PDCD4,CDKN1B,E2F1,MAPK3,BCL2,PIK3R1,GRB2,ST14,ERBB2,ROCK1,PDGFA,CREBBP,THBS1,PTEN,MAP2K1,MCL1,MET,STMN1,CCNE1,PIM1,MAPK7,RDX,TNC,IRS1,SOS2,RASSF1,RPTOR,PAK4,TPM1,PIK3CD,MAP2K2,RPS6KA5,CD44,CRK,VEGFA,TNN,IRS2,CDC25A,CYP1B1,CCND2,SOS1,WNT3,EZR,MDM4,PRKCB,PTGS2,MAPK1,RHOA,PRKCA
hsa04912	1.4981397286509287e-11	42	6	GnRH signaling pathway	RAF1,PLD1,EGFR,CACNA1F,MMP14,MAP2K6,MAPK3,PLA2G4A,ITPR2,HBEGF,ADCY9,GNA11,GRB2,CALM3,PLD2,MAP2K1,ADCY6,SRC,MAPK13,MAPK14,CAMK2B,MAPK7,SOS2,CALM2,ADCY4,MAPK9,MAP2K2,PRKACG,MAP3K1,MAP2K3,MAPK8,MAPK12,CDC42,ELK1,PRKACA,MAPK11,SOS1,CALM1,PRKCB,MAPK1,PLCB1,PRKCA
hsa05161	2.046479458538733e-11	62	5	Hepatitis B	STAT3,JAK2,NFATC1,RAF1,IFNAR1,SMAD4,PIK3CA,CREB1,MYC,AKT2,MAP2K6,RB1,IKBKE,E2F1,FOS,MAPK3,BCL2,AKT3,PIK3R1,GRB2,NFATC4,STAT5A,BAD,YWHAB,MAP2K1,YWHAQ,AKT1,SRC,MAPK13,MAPK14,CCNE1,RELA,SMAD3,BIRC5,SOS2,CXCL8,CREB3L2,TLR3,CDK2,ATF6B,TLR2,PIK3CD,MAPK9,CASP8,MAP2K2,DDB1,MAP3K1,BRAF,MAP2K3,MAPK8,STAT2,MAPK12,TICAM2,ELK1,MAPK11,CASP9,SOS1,YWHAZ,PRKCB,MAPK1,CREBBP,PRKCA
hsa05163	2.260702286778278e-11	77	8	Human cytomegalovirus infection	MTOR,AKT2,ITPR2,CTNNB1,RELA,RPS6KB2,CREB3L2,ADCY4,BCAR1,VEGFA,MAPK12,MAPK11,ARHGEF12,CASP9,PRKCB,PLCB1,ROCK2,CRKL,PTGER3,CALM3,MAP2K1,GSK3B,MAPK14,RAC3,RAC2,SOS2,PIK3CD,CASP8,MAP2K2,PRKACG,RPS6KB1,EIF4EBP1,RHEB,CRK,RAC1,SOS1,MAPK3,PTK2,CREB1,E2F1,PXN,GNA11,PIK3R1,GRB2,ROCK1,ADCY6,AKT1,ATF6B,PRKACA,CXCL12,CALM1,CCR5,CALM2,RHOA,STAT3,RAF1,CXCR4,NFATC1,EGFR,PIK3CA,MYC,MAP2K6,RB1,ADCY9,AKT3,NFATC4,TSC2,GNG8,SRC,MAPK13,HLA-E,GNA13,CXCL8,ELK1,PTGS2,MAPK1,PRKCA
hsa05212	2.3995911448902636e-11	38	3	Pancreatic cancer	STAT3,RAF1,MTOR,EGFR,SMAD4,PLD1,PIK3CA,AKT2,RB1,E2F1,AKT3,PIK3R1,ERBB2,BAD,PLD2,MAP2K1,ARHGEF6,AKT1,RAC3,RAC2,RELA,RPS6KB2,SMAD3,RALGDS,SMAD2,PIK3CD,MAPK9,RPS6KB1,BRAF,MAPK8,VEGFA,TGFA,EGF,RAC1,CDC42,CASP9,MAPK1,MAPK3
hsa05215	2.720877661695319e-11	44	6	Prostate cancer	RAF1,MTOR,EGFR,PIK3CA,CREB1,AKT2,RB1,CDKN1B,AR,E2F1,MAPK3,ERG,AKT3,BCL2,PIK3R1,GRB2,ERBB2,PDGFA,IGF1,BAD,PTEN,CTNNB1,MAP2K1,HSP90AB1,GSK3B,AKT1,CCNE1,RELA,PDGFC,SOS2,CREB3L2,CDK2,PLAT,PIK3CD,FGFR1,MAP2K2,BRAF,TGFA,EGF,CASP9,SOS1,INS,MAPK1,CREBBP
hsa04152	4.2819785530267485e-11	50	5	AMPK signaling pathway	AKT1S1,LEPR,MTOR,PFKFB3,STK11,PIK3CA,LEP,LIPE,PPP2R3A,PFKFB2,CREB1,PPARGC1A,INSR,CAB39,AKT2,HNF4A,AKT3,PIK3R1,SREBF1,ADRA1A,ACACA,IGF1,PPARG,TSC2,AKT1,RPS6KB2,PPP2R5D,IRS1,CREB3L2,RPTOR,PRKAA1,PPP2R5A,PIK3CD,ADIPOR2,RPS6KB1,PRKAA2,EIF4EBP1,RHEB,FOXO3,CD36,IRS2,EEF2K,STRADA,PPP2R2A,EEF2,PPP2R5C,PFKFB1,PPP2R5E,INS,PPP2CB
hsa05211	5.185851826207938e-11	35	6	Renal cell carcinoma	RAF1,CRKL,PIK3CA,FH,AKT2,MAPK3,ETS1,HGF,AKT3,PRCC,PAK2,PIK3R1,GRB2,BAD,MAP2K1,MET,AKT1,RAPGEF1,RAP1A,SOS2,PAK4,EPAS1,PIK3CD,MAP2K2,BRAF,CRK,VEGFA,TGFA,RAC1,CDC42,SOS1,GAB1,PAK1,MAPK1,CREBBP
hsa04068	8.156747004075979e-11	52	6	FoxO signaling pathway	STAT3,RAF1,EGFR,STK11,SMAD4,PLK1,PIK3CA,BCL2L11,INSR,AKT2,GABARAP,CDKN1B,MAPK3,AKT3,PIK3R1,GRB2,IGF1,RBL2,PTEN,MAP2K1,AKT1,MAPK13,MAPK14,SMAD3,GRM1,IRS1,SGK1,SGK2,SOS2,CDK2,PRKAA1,PIK3CD,MAPK9,CCNB1,MAP2K2,SGK3,PRKAA2,BRAF,MAPK8,FOXO3,MAPK12,EGF,IRS2,CCND2,AGAP2,CSNK1E,MAPK11,SOS1,CDKN2B,INS,MAPK1,CREBBP
hsa05231	9.049799078127014e-11	42	5	Choline metabolism in cancer	RAF1,MTOR,PLD1,EGFR,PIK3CA,AKT2,FOS,PLA2G4A,AKT3,PIK3R1,GRB2,SLC22A3,WASF3,PDGFA,PLD2,TSC2,WASF2,MAP2K1,AKT1,RAC3,GPCPD1,RAC2,RPS6KB2,PDGFC,SOS2,RALGDS,PIK3CD,MAPK9,MAP2K2,RPS6KB1,MAPK8,EIF4EBP1,RHEB,EGF,RAC1,PIP5K1C,PCYT1A,SOS1,PRKCB,MAPK1,MAPK3,PRKCA
hsa04664	1.745800475567445e-10	33	6	Fc epsilon RI signaling pathway	FYN,RAF1,PIK3CA,LAT,ALOX5,FCER1G,AKT2,MAP2K6,PLA2G4A,AKT3,PIK3R1,GRB2,VAV2,MAP2K1,AKT1,MAPK13,RAC3,MAPK14,RAC2,SOS2,VAV3,PIK3CD,MAPK9,MAP2K2,MAP2K3,MAPK8,MAPK12,RAC1,MAPK11,SOS1,MAPK1,MAPK3,PRKCA
hsa04020	3.461561993707819e-10	76	3	Calcium signaling pathway	ADRB3,CXCR4,ERBB3,EGFR,CACNA1F,MYLK,ATP2B2,FGF8,FLT4,FGF5,FGF6,VEGFD,MYLK3,EDNRA,AVPR1A,EDNRB,TPCN1,P2RX1,SPHK1,ITPR2,HGF,CHRM2,TPCN2,ADCY9,GNA11,GRIN2A,ERBB2,MYLK2,PTGER3,FGF4,VEGFC,ADRA1A,PDGFA,HTR4,CALM3,FGF19,SPHK2,NTSR1,CACNA1E,NGF,MET,DRD5,ADRA1B,CAMK2B,PDGFC,CACNA1H,GRM1,NOS2,NTRK2,GDNF,CAMK4,ATP2B4,VEGFB,CALM2,FGF2,LHCGR,ADCY4,FGFR1,PRKACG,NTRK3,VEGFA,ADRA1D,EGF,PRKCA,F2R,PRKACA,CAMK1,RET,CALM1,CHRM3,PLCE1,PRKCB,GNA14,PLCB1,CCKAR,ERBB4
hsa04660	5.728015201617513e-10	43	10	T cell receptor signaling pathway	FYN,RAF1,NFATC1,DLG1,GRAP2,PIK3CA,LAT,AKT2,MAPK3,FOS,AKT3,PAK2,PIK3R1,GRB2,VAV2,PRKCQ,MAP2K1,GSK3B,AKT1,MAPK13,MAPK14,RELA,SOS2,VAV3,NCK1,PAK4,PIK3CD,MAPK9,MAP2K2,MAPK8,TEC,MAPK12,LCK,MAP3K8,CDC42,CTLA4,MAPK11,IL2,SOS1,CD4,PAK1,MAPK1,RHOA
hsa04114	5.74398785550712e-10	48	6	Oocyte meiosis	PLK1,RPS6KA1,CDK1,YWHAH,YWHAG,PGR,AR,ITPR2,ADCY9,FBXW11,YWHAE,PTTG1,IGF1,CALM3,YWHAB,RPS6KA3,MAP2K1,ADCY6,PPP1CB,YWHAQ,MAPK13,MAPK14,CAMK2B,CCNE1,PPP2R5D,CPEB1,CDK2,PPP2R5A,ADCY4,CCNB1,PRKACG,MAD2L1,BTRC,MAPK12,PPP1CA,SLK,MAPK1,PRKACA,MAPK11,PPP2R5C,CALM1,YWHAZ,CALM2,PPP2R5E,INS,RPS6KA2,MAPK3,PPP2CB
hsa04071	7.211293673977547e-10	47	7	Sphingolipid signaling pathway	FYN,RAF1,PLD1,ROCK2,PIK3CA,PPP2R3A,SMPD2,FCER1G,AKT2,MAPK3,SPHK1,NSMAF,BCL2,AKT3,PIK3R1,ROCK1,SPHK2,PLD2,PTEN,MAP2K1,AKT1,MAPK13,RAC3,MAPK14,RAC2,PPP2R5D,GNA13,RELA,SGPL1,PPP2R5A,PIK3CD,MAPK9,MAP2K2,MAPK8,MAPK12,RAC1,PLCB1,MAPK1,PPP2R2A,MAPK11,PPP2R5C,PRKCB,PPP2R5E,MAP3K5,RHOA,PRKCA,PPP2CB
hsa04022	1.0963782111099533e-09	58	5	cGMP-PKG signaling pathway	RAF1,ADRB3,NFATC1,ROCK2,CACNA1F,MYLK,MRVI1,ATP2B2,CREB1,INSR,MYLK3,AKT2,EDNRA,EDNRB,MAPK3,ITPR2,MYL9,ADCY9,AKT3,GNA11,MYLK2,NFATC4,ROCK1,ADRA1A,ADRA2A,BAD,CALM3,PRKG2,MAP2K1,PPP1R12A,ADCY6,AKT1,ADRA1B,GNA13,IRS1,ADRA2B,CREB3L2,ATF6B,ATP2B4,MEF2A,ADCY4,GTF2I,MEF2C,MAP2K2,GATA4,PPP1CA,ADRA1D,PLCB1,IRS2,ATP1B1,ATP1A4,MEF2D,CALM1,CALM2,INS,MAPK1,RHOA,PPP1CB
hsa04270	1.4296812018224234e-09	47	5	Vascular smooth muscle contraction	RAF1,ROCK2,MYLK,CACNA1F,MRVI1,MYLK3,PPP1R12C,EDNRA,AVPR1A,MAPK3,PLA2G4A,CALD1,ITPR2,MYL9,ADCY9,GNA11,MYLK2,PTGIR,ROCK1,ADRA1A,CALM3,PRKCQ,MAP2K1,PPP1R12A,ADCY6,ADRA1B,GNA13,EDN1,CALM2,ADCY4,MAP2K2,PRKACG,BRAF,PPP1CA,ADRA1D,PLCB1,PRKCA,CALCA,PRKACA,ARHGEF12,CALM1,PRKCB,PPP1R12B,MAPK1,RHOA,PLA2G12A,PPP1CB
hsa04666	1.5440535941408175e-09	40	4	Fc gamma R-mediated phagocytosis	RAF1,MARCKS,PLD1,CRKL,PIK3CA,LAT,AKT2,DOCK1,NCF1,SPHK1,PLA2G4A,AKT3,PIK3R1,VAV2,WASF3,SPHK2,ASAP3,PLD2,WASF2,MAP2K1,PAK1,AKT1,RAC2,RPS6KB2,CFL2,VAV3,PIK3CD,FCGR2A,LIMK1,AMPH,RPS6KB1,CRK,RAC1,CDC42,PIP5K1C,PRKCB,HCK,MAPK1,MAPK3,PRKCA
hsa05226	1.7047236580762015e-09	54	6	Gastric cancer	RAF1,MTOR,SHC2,EGFR,SMAD4,PIK3CA,FGF8,SHC4,FGF5,FGF6,MYC,AKT2,CTNNA1,CDKN1B,E2F1,RB1,HGF,BCL2,AKT3,PIK3R1,GRB2,ERBB2,FGF4,FGF19,LRP6,CTNNB1,MAP2K1,MET,GSK3B,AKT1,CCNE1,RXRA,RPS6KB2,SMAD3,SOS2,SMAD2,CDK2,FGF2,PIK3CD,MAP2K2,RPS6KB1,BRAF,CTNNA2,REG4,EGF,SOS1,FRAT2,GAB1,WNT3,CDX2,CDKN2B,FZD6,MAPK1,MAPK3
hsa05170	2.217540434514404e-09	69	11	Human immunodeficiency virus 1 infection	RAF1,PTK2,CXCR4,MTOR,NFATC1,CRKL,PIK3CA,CDK1,AKT2,MAP2K6,WEE1,PXN,FOS,AP1S3,ITPR2,BCL2,AKT3,GNA11,PAK2,PIK3R1,NFATC4,AP1B1,DCAF1,BAD,CALM3,AP1M2,MAP2K1,CUL4B,AKT1,GNG8,MAPK13,RAC3,HLA-E,MAPK14,CFL2,RAC2,RELA,RPS6KB2,CUL4A,CALM2,PAK4,TLR2,PIK3CD,MAPK9,CASP8,LIMK1,MAP2K2,DDB1,CCNB1,CHEK1,RPS6KB1,MAP2K3,MAPK8,BTRC,CRK,MAPK12,RAC1,MAPK11,CASP9,CD4,CALM1,AP1S1,CCR5,PRKCB,PAK1,MAPK1,MAPK3,PRKCA,FBXW11
hsa04066	4.016082742589905e-09	44	6	HIF-1 signaling pathway	STAT3,MTOR,PFKFB3,EGFR,PIK3CA,PDK1,INSR,AKT2,CDKN1B,MAPK3,EIF4E1B,BCL2,AKT3,PIK3R1,ERBB2,IGF1,MAP2K1,AKT1,RPS6,TEK,CAMK2B,RELA,RPS6KB2,NOS2,EDN1,LDHAL6B,MKNK2,PIK3CD,MAP2K2,ANGPT1,LDHC,RPS6KB1,EIF4EBP1,ANGPT2,VEGFA,EGF,ANGPT4,EPO,MKNK1,PRKCB,INS,MAPK1,CREBBP,PRKCA
hsa04062	4.055270949096199e-09	64	6	Chemokine signaling pathway	STAT3,PTK2,CXCR4,RAF1,JAK2,SHC2,CCL18,ROCK2,CRKL,PIK3CA,SHC4,CX3CR1,AKT2,PXN,ELMO1,NCF1,MAPK3,GSK3A,ADCY9,AKT3,PIK3R1,GRB2,CXCR5,VAV2,RASGRP2,ROCK1,BAD,MAP2K1,ADCY6,PAK1,GSK3B,CXCR3,AKT1,GNG8,RAC3,RAC2,RELA,CCR10,SRC,GRK3,VAV3,SOS2,RAP1A,CXCL8,ADCY4,PIK3CD,PRKACG,BRAF,BCAR1,STAT2,CRK,FOXO3,RAC1,PLCB1,CDC42,PRKACA,CXCL12,SOS1,GRK2,CCR5,PRKCB,HCK,MAPK1,RHOA
hsa05214	4.635923480481257e-09	34	5	Glioma	RAF1,MTOR,SHC2,EGFR,PIK3CA,SHC4,AKT2,RB1,E2F1,AKT3,PIK3R1,GRB2,PDGFA,IGF1,CALM3,PTEN,MAP2K1,AKT1,CAMK2B,SOS2,CALM2,CAMK4,PIK3CD,MAP2K2,BRAF,TGFA,EGF,SOS1,CAMK1,CALM1,PRKCB,MAPK1,MAPK3,PRKCA
hsa04611	5.2548420258505644e-09	47	6	Platelet activation	FYN,ROCK2,MYLK,PIK3CA,SNAP23,RHOA,MYLK3,P2RX1,AKT2,FCER1G,PLA2G4A,ITPR2,ADCY9,AKT3,PIK3R1,MYLK2,PTGIR,RASGRP2,ROCK1,PRKG2,PPP1R12A,ADCY6,AKT1,SRC,MAPK13,MAPK14,RAP1A,GNA13,ADCY4,PIK3CD,FCGR2A,MYL12A,P2RY1,PRKACG,MAPK12,FGG,PPP1CA,PLCB1,GP6,F2RL3,F2R,PRKACA,MAPK11,ARHGEF12,MAPK1,MAPK3,PPP1CB
hsa05223	8.449302611668588e-09	33	5	Non-small cell lung cancer	STAT3,RAF1,EGFR,PIK3CA,AKT2,RB1,E2F1,HGF,AKT3,PIK3R1,GRB2,ERBB2,STAT5A,BAD,MAP2K1,MET,AKT1,RXRA,SOS2,RASSF1,PIK3CD,MAP2K2,BRAF,FOXO3,TGFA,EGF,CASP9,SOS1,RET,PRKCB,MAPK1,MAPK3,PRKCA
hsa04928	1.1247448987591049e-08	41	4	Parathyroid hormone synthesis, secretion and action	RAF1,PLD1,EGFR,CREB1,MMP14,JUND,CASR,FOS,MAPK3,ITPR2,HBEGF,ADCY9,BCL2,GNA11,PDE4B,RUNX2,PDE4C,PDE4D,PLD2,LRP6,MAP2K1,ADCY6,RXRA,GNA13,CREB3L2,ATF6B,MEF2A,BGLAP,ADCY4,FGFR1,MEF2C,PRKACG,BRAF,SLC9A3R1,PLCB1,MEF2D,PRKACA,PRKCB,MAPK1,RHOA,PRKCA
hsa04914	1.5437971771156182e-08	38	6	Progesterone-mediated oocyte maturation	RAF1,PLK1,PIK3CA,RPS6KA1,CDK1,AKT2,PGR,ADCY9,AKT3,PIK3R1,IGF1,RPS6KA3,MAP2K1,ADCY6,HSP90AB1,AKT1,MAPK13,MAPK14,CPEB1,CDK2,ADCY4,PIK3CD,MAPK9,CCNB1,PRKACG,MAD2L1,BRAF,MAPK8,MAPK12,STK10,MAPK1,CDC25A,PRKACA,MAPK11,INS,RPS6KA2,MAPK3,FZR1
hsa05221	1.8144285458437073e-08	31	3	Acute myeloid leukemia	STAT3,RAF1,MTOR,CEBPA,RUNX1,PIK3CA,MYC,AKT2,CEBPE,AKT3,CSF1R,PIK3R1,GRB2,STAT5A,BAD,MAP2K1,AKT1,RELA,PIM1,RPS6KB2,SOS2,BCL2A1,PIK3CD,MAP2K2,RPS6KB1,BRAF,EIF4EBP1,DUSP6,SOS1,MAPK1,MAPK3
hsa04211	1.9153878948525925e-08	37	2	Longevity regulating pathway	AKT1S1,MTOR,STK11,PIK3CA,CREB1,PPARGC1A,INSR,AKT2,EIF4E1B,ADCY9,AKT3,PIK3R1,IGF1,PPARG,TSC2,ADCY6,AKT1,RELA,RPS6KB2,IRS1,CREB3L2,RPTOR,CAMK4,PRKAA1,ATF6B,ADCY4,PIK3CD,ADIPOR2,PRKACG,RPS6KB1,PRKAA2,EIF4EBP1,RHEB,FOXO3,IRS2,PRKACA,INS
hsa04072	1.9615923621674045e-08	50	6	Phospholipase D signaling pathway	FYN,RAF1,MTOR,SHC2,EGFR,PLD1,PIK3CA,RHOA,SHC4,RRAS,INSR,FCER1G,AKT2,AVPR1A,SPHK1,PLA2G4A,ADCY9,AKT3,PIK3R1,GRB2,CYTH4,PDGFA,SPHK2,PLD2,TSC2,MAP2K1,ADCY6,AKT1,PDGFC,GNA13,GRM1,KITLG,RALGDS,SOS2,CXCL8,ADCY4,PIK3CD,MAP2K2,RHEB,EGF,PLCB1,F2R,PIP5K1C,SOS1,GAB1,RRAS2,INS,MAPK1,MAPK3,PRKCA
hsa04520	2.3555308026319792e-08	32	5	Adherens junction	FYN,SNAI2,EGFR,SMAD4,PTPRB,RHOA,YES1,INSR,BAIAP2,CTNNA1,MAPK3,CSNK2A2,ERBB2,WASF3,WASF2,CTNND1,CTNNB1,CSNK2A1,MET,SRC,RAC3,RAC2,SMAD3,FGFR1,CTNNA2,RAC1,LMO7,PTPRF,CDC42,PTPN1,MAPK1,CREBBP
hsa04921	2.6405697294005408e-08	52	7	Oxytocin signaling pathway	RAF1,NFATC1,EGFR,MYLK,CACNA1F,ROCK2,MYLK3,PPP1R12C,PPP1R12B,MAPK3,FOS,PLA2G4A,ITPR2,MYL9,ADCY9,MYLK2,NFATC4,ROCK1,CALM3,MAP2K1,PPP1R12A,CACNG2,ADCY6,SRC,MAPK7,CAMK2B,KCNJ4,CALM2,CAMK4,PRKAA1,ADCY4,MEF2C,MAP2K2,RCAN1,PRKACG,OXT,PRKAA2,PPP1CA,PLCB1,EEF2K,TRPM2,ELK1,PRKACA,EEF2,CAMK1,CALM1,PRKCB,PTGS2,MAPK1,RHOA,PRKCA,PPP1CB
hsa05213	2.8064091350665292e-08	28	6	Endometrial cancer	RAF1,EGFR,PIK3CA,MYC,AKT2,CTNNA1,AKT3,PIK3R1,GRB2,ERBB2,BAD,PTEN,CTNNB1,MAP2K1,GSK3B,AKT1,SOS2,PIK3CD,MAP2K2,BRAF,CTNNA2,FOXO3,EGF,ELK1,CASP9,SOS1,MAPK1,MAPK3
hsa04926	5.4345949425377176e-08	46	6	Relaxin signaling pathway	RAF1,SHC2,EGFR,PIK3CA,SHC4,CREB1,VEGFD,AKT2,EDNRB,MAPK3,FOS,ADCY9,AKT3,PIK3R1,GRB2,VEGFC,MAP2K1,ADCY6,GNG8,AKT1,SRC,MAPK13,MAPK14,RELA,SOS2,NOS2,CREB3L2,EDN1,SMAD2,ATF6B,VEGFB,ADCY4,PIK3CD,MAPK9,INSL5,MAP2K2,PRKACG,MAPK8,VEGFA,MAPK12,PRKACA,MAPK11,SOS1,MAPK1,PLCB1,PRKCA
hsa04371	5.669448391915262e-08	48	5	Apelin signaling pathway	SLC9A1,RAF1,MTOR,MYLK,SMAD4,LIPE,PPARGC1A,RRAS,MYLK3,AKT2,GABARAP,MAPK3,SPHK1,ITPR2,ADCY9,AKT3,MYLK2,CALM3,PLIN1,SPHK2,MAP2K1,ADCY6,GNG8,AKT1,RPS6,RPS6KB2,SMAD3,GNA13,NOS2,SMAD2,CAMK4,MEF2A,PLAT,PRKAA1,ADCY4,APLN,MEF2C,MAP2K2,PRKACG,RPS6KB1,PRKAA2,MEF2D,PRKACA,CALM1,CALM2,RRAS2,MAPK1,PLCB1
hsa04360	6.417793566510895e-08	58	12	Axon guidance	FYN,PTK2,CXCR4,RAF1,ROCK2,UNC5D,PIK3CA,ABL1,RRAS,MAPK3,SEMA5A,FES,TRPC4,MYL9,PAK2,EPHA8,PIK3R1,RYK,NFATC4,ROCK1,MYL5,EFNB2,LRRC4,EFNB1,PLXNA1,ABLIM2,SEMA7A,RGMA,GSK3B,MET,SRC,RAC3,CAMK2B,RAC2,CFL2,LRIG2,NCK1,PAK4,PIK3CD,EPHB4,MYL12A,LIMK1,L1CAM,EPHB6,EPHA2,RAC1,CDC42,EPHB3,EPHA5,NTNG1,SEMA4D,ARHGEF12,CXCL12,PAK1,PLXNC1,MAPK1,RHOA,PRKCA
hsa05218	6.456745418226085e-08	31	4	Melanoma	RAF1,EGFR,PIK3CA,FGF8,FGF5,FGF6,MITF,AKT2,RB1,E2F1,HGF,AKT3,PIK3R1,FGF4,PDGFA,IGF1,BAD,FGF19,PTEN,MAP2K1,MET,AKT1,PDGFC,FGF2,PIK3CD,FGFR1,MAP2K2,BRAF,EGF,MAPK1,MAPK3
hsa04933	6.803655129446047e-08	39	4	AGE-RAGE signaling pathway in diabetic complications	STAT3,JAK2,NFATC1,SMAD4,PIK3CA,NOX4,VEGFD,AKT2,CDKN1B,MAPK3,BCL2,AKT3,PIK3R1,VEGFC,STAT5A,AKT1,MAPK13,MAPK14,PIM1,RELA,SMAD3,CXCL8,EDN1,SMAD2,VEGFB,PIK3CD,MAPK9,MAPK8,VEGFA,MAPK12,RAC1,CDC42,AGER,MAPK11,PLCE1,PRKCB,MAPK1,PLCB1,PRKCA
hsa04150	9.444457946531376e-08	52	9	mTOR signaling pathway	RAF1,AKT1S1,MTOR,STK11,PIK3CA,RPS6KA1,INSR,CAB39,AKT2,LAMTOR5,MAPK3,EIF4E1B,FZD6,AKT3,PIK3R1,GRB2,LPIN2,IGF1,LRP6,PTEN,TSC2,RPS6KA3,MAP2K1,GSK3B,AKT1,DEPTOR,RPS6,RPS6KB2,EIF4B,IRS1,SOS2,SGK1,RPTOR,PRKAA1,PIK3CD,SEH1L,MAP2K2,RPS6KB1,BRAF,PRKAA2,EIF4EBP1,RHEB,MAPK1,SLC7A5,STRADA,SOS1,WNT3,PRKCB,INS,RPS6KA2,RHOA,PRKCA
hsa05235	9.851201762881231e-08	36	5	PD-L1 expression and PD-1 checkpoint pathway in cancer	STAT3,JAK2,MTOR,RAF1,NFATC1,EGFR,PIK3CA,LAT,AKT2,MAP2K6,FOS,CSNK2A2,AKT3,PIK3R1,PTEN,CSNK2A1,PRKCQ,MAP2K1,AKT1,MAPK13,MAPK14,RELA,RPS6KB2,TLR2,PIK3CD,MAP2K2,RPS6KB1,MAP2K3,MAPK12,EGF,LCK,TICAM2,MAPK11,CD4,MAPK1,MAPK3
hsa04261	5.543754585961665e-07	48	6	Adrenergic signaling in cardiomyocytes	SLC9A1,CACNA1F,ATP2B2,PPP2R3A,CREB1,AKT2,MAPK3,ADCY9,AKT3,BCL2,ADRA1A,CALM3,ADCY6,CACNG2,PPP2CB,AKT1,MAPK13,ADRA1B,CAMK2B,MAPK14,PPP2R5D,CREB3L2,ATF6B,ATP2B4,PPP1R1A,TPM1,PPP2R5A,ADCY4,RPS6KA5,PRKACG,AGTR2,CREM,MAPK12,ADRA1D,PPP1CA,ATP1B1,ATP1A4,PRKACA,PPP2R2A,MAPK11,PPP2R5C,CALM1,CALM2,PPP2R5E,MAPK1,PLCB1,PRKCA,PPP1CB
hsa04923	6.664035471758764e-07	25	1	Regulation of lipolysis in adipocytes	PNPLA2,ADRB3,PIK3CA,LIPE,INSR,AKT2,ADCY9,AKT3,PIK3R1,PTGER3,PLIN1,PRKG2,ADCY6,AKT1,INS,IRS1,ADCY4,PIK3CD,PRKACG,TSHR,ABHD5,IRS2,PRKACA,MGLL,PTGS2
hsa05418	7.3669526569602e-07	46	2	Fluid shear stress and atherosclerosis	PTK2,PIK3CA,GSTT1,AKT2,MAP2K6,GSTA1,FOS,NCF1,ARHGEF2,AKT3,BCL2,PIK3R1,GSTA2,PDGFA,CALM3,CTNNB1,KEAP1,GSTA4,HSP90AB1,AKT1,SRC,MAPK13,RAC3,MAPK14,RAC2,RELA,GSTA5,MAPK7,EDN1,PRKAA1,MEF2A,PLAT,PIK3CD,MAPK9,MEF2C,PRKAA2,MAPK8,VEGFA,MAPK12,RAC1,MAPK11,CALM1,CALM2,MAP3K5,RHOA,DUSP1
hsa04931	9.620320828443186e-07	38	4	Insulin resistance	STAT3,MTOR,PIK3CA,RPS6KA1,CREB1,PPARGC1A,INSR,AKT2,AKT3,PIK3R1,SREBF1,PTEN,RPS6KA3,PRKCQ,GSK3B,AKT1,RELA,RPS6KB2,PPARA,IRS1,CREB3L2,PRKAA1,PIK3CD,MAPK9,PPP1R3A,TBC1D4,RPS6KB1,PRKAA2,MAPK8,CD36,PPP1CA,IRS2,PTPRF,PTPN1,PRKCB,INS,RPS6KA2,PPP1CB
hsa04919	1.289260750136896e-06	41	8	Thyroid hormone signaling pathway	SLC9A1,RAF1,MTOR,PIK3CA,PFKFB2,MYC,AKT2,MAPK3,AKT3,PIK3R1,MED1,NCOA1,SLCO1C1,BAD,TSC2,CTNNB1,MAP2K1,GSK3B,AKT1,SRC,RXRA,THRB,PIK3CD,MAP2K2,RCAN1,PRKACG,GATA4,TBC1D4,RHEB,MED4,NCOA2,PLCB1,ATP1B1,ATP1A4,PRKACA,CASP9,PLCE1,PRKCB,MAPK1,CREBBP,PRKCA
hsa05167	1.4889266500117254e-06	58	5	Kaposi sarcoma-associated herpesvirus infection	STAT3,JAK2,MTOR,RAF1,NFATC1,PIK3CA,CREB1,MYC,AKT2,MAP2K6,GABARAP,IKBKE,E2F1,FOS,RB1,MAPK3,ITPR2,AKT3,IFNAR2,PIK3R1,NFATC4,CD86,CALM3,CTNNB1,MAP2K1,GSK3B,AKT1,GNG8,MAPK13,HLA-E,MAPK14,RELA,SRC,CXCL8,CALM2,TLR3,FGF2,PIK3CD,MAPK9,CASP8,MAP2K2,RCAN1,MAPK8,STAT2,ANGPT2,VEGFA,MAPK12,RAC1,MAPKAPK2,MAPK11,CASP9,CALM1,CCR5,IFNAR1,HCK,PTGS2,MAPK1,CREBBP
hsa04662	1.520464692142459e-06	30	4	B cell receptor signaling pathway	RAF1,NFATC1,PIK3CA,DAPP1,AKT2,FOS,AKT3,PIK3R1,GRB2,VAV2,MAP2K1,CD72,GSK3B,AKT1,RAC3,RAC2,RELA,CD81,VAV3,SOS2,PIK3CD,MAP2K2,LILRB4,RAC1,CD79B,SOS1,PRKCB,CD22,MAPK1,MAPK3
hsa04550	1.5363965110142509e-06	45	6	Signaling pathways regulating pluripotency of stem cells	STAT3,JAK2,RAF1,LIFR,SMARCAD1,SMAD4,PIK3CA,SOX2,MYC,AKT2,LEFTY2,AKT3,PIK3R1,GRB2,IGF1,TCF3,CTNNB1,LIF,MAP2K1,GSK3B,SETDB1,AKT1,MAPK13,MAPK14,SMAD3,DUSP9,SMAD2,ID1,SMAD1,FGF2,PIK3CD,REST,POU5F1,FGFR1,MAP2K2,JARID2,NODAL,MAPK12,ACVR1C,MAPK11,ID2,WNT3,FZD6,MAPK1,MAPK3
hsa04960	1.578594570628562e-06	18	3	Aldosterone-regulated sodium reabsorption	MAPK1,ATP1B1,PIK3R1,SGK1,IRS1,ATP1A4,PIK3CA,SCNN1B,KCNJ1,IGF1,PIK3CD,INSR,PRKCB,SCNN1A,INS,SCNN1G,MAPK3,PRKCA
hsa05220	2.112802706774556e-06	30	3	Chronic myeloid leukemia	RAF1,SHC2,SMAD4,RUNX1,CRKL,PIK3CA,ABL1,SHC4,MYC,AKT2,RB1,CDKN1B,E2F1,AKT3,GRB2,PIK3R1,STAT5A,BAD,MAP2K1,AKT1,RELA,SMAD3,SOS2,PIK3CD,MAP2K2,BRAF,CRK,SOS1,MAPK1,MAPK3
hsa05131	2.1929603490764926e-06	67	8	Shigellosis	AKT1S1,MTOR,PTK2,EGFR,ROCK2,CRKL,PIK3CA,SEPT2,AKT2,GABARAP,DOCK1,ELMO2,PXN,ELMO1,MAPK3,GSK3A,ITPR2,MYL9,ARHGEF2,AKT3,BCL2,FBXW11,PIK3R1,UBE2V2,ROCK1,CYTH4,MYL5,CTTN,WASF2,PRKCQ,GSK3B,GLMN,AKT1,MAPK13,MAPK14,RELA,PPID,RPS6KB2,SRC,HCLS1,CXCL8,RPTOR,NLRC4,TAB3,CBX3,PIK3CD,MAPK9,MYL12A,RPS6KA5,CD44,RPS6KB1,H3F3A,MAPK8,BTRC,BCAR1,CRK,FOXO3,MAPK12,RAC1,PLCB1,CDC42,CAPN2,MAPK11,PLCE1,MAPK1,RHOA,FNBP1L
hsa05219	2.2396429005054316e-06	20	4	Bladder cancer	RAF1,EGFR,MYC,RB1,E2F1,HBEGF,ERBB2,THBS1,MAP2K1,SRC,CXCL8,RASSF1,MAP2K2,RPS6KA5,BRAF,VEGFA,EGF,DAPK1,MAPK1,MAPK3
hsa04140	2.4312546165468818e-06	45	6	Autophagy - animal	RAF1,AKT1S1,MTOR,STK11,PIK3CA,RRAS,AKT2,GABARAP,TANK,BCL2,AKT3,PIK3R1,BAD,EIF2S1,PTEN,TSC2,PRKCQ,MAP2K1,RUBCN,DEPTOR,LAMP1,AKT1,EIF2AK4,RPS6KB2,ZFYVE1,IRS1,RPTOR,PRKAA1,PIK3CD,MAPK9,ERN1,MAP2K2,PRKACG,RPS6KB1,PRKAA2,MAPK8,RHEB,IRS2,PRKACA,DAPK1,RRAS2,INS,MAPK1,MAPK3,PPP2CB
hsa04213	2.649010624200804e-06	26	2	Longevity regulating pathway - multiple species	AKT1S1,MTOR,PIK3CA,INSR,HSPA1A,AKT2,ADCY9,AKT3,PIK3R1,IGF1,CRYAB,ADCY6,AKT1,RPS6KB2,IRS1,RPTOR,PRKAA1,ADCY4,PIK3CD,PRKACG,RPS6KB1,PRKAA2,FOXO3,IRS2,PRKACA,INS
hsa04720	3.0322649487071815e-06	27	5	Long-term potentiation	RAF1,RPS6KA1,MAPK3,ITPR2,GRIN2A,CALM3,RPS6KA3,MAP2K1,CAMK2B,RAP1A,GRM1,CALM2,CAMK4,PPP1R1A,MAP2K2,PRKACG,BRAF,RPS6KA2,PPP1CA,PLCB1,PRKACA,CALM1,PRKCB,MAPK1,CREBBP,PRKCA,PPP1CB
hsa05230	3.386398587249718e-06	28	4	Central carbon metabolism in cancer	RAF1,PGAM4,MTOR,PGAM2,EGFR,PIK3CA,PDK1,MYC,AKT2,AKT3,PIK3R1,ERBB2,GCK,PTEN,MAP2K1,PKM,MET,AKT1,LDHAL6B,PIK3CD,FGFR1,MAP2K2,LDHC,NTRK3,SLC7A5,RET,MAPK1,MAPK3
hsa04620	3.6241817638322187e-06	36	4	Toll-like receptor signaling pathway	TLR6,PIK3CA,AKT2,MAP2K6,IKBKE,FOS,AKT3,IFNAR2,PIK3R1,CD86,MAP2K1,AKT1,MAPK13,MAPK14,RELA,CXCL8,TLR3,TLR2,PIK3CD,MAPK9,CASP8,MAP2K2,MAP2K3,CD80,MAPK8,MAPK12,RAC1,LY96,TLR8,TICAM2,MAP3K8,MAPK11,TLR1,IFNAR1,MAPK1,MAPK3
hsa05224	4.495631835621515e-06	46	5	Breast cancer	RAF1,MTOR,SHC2,EGFR,PIK3CA,FGF8,FLT4,SHC4,FGF5,FGF6,MYC,AKT2,PGR,RB1,E2F1,DLL4,FOS,AKT3,PIK3R1,GRB2,ERBB2,FGF4,NCOA1,IGF1,FGF19,PTEN,LRP6,CTNNB1,MAP2K1,GSK3B,AKT1,RPS6KB2,SOS2,FGF2,PIK3CD,FGFR1,MAP2K2,RPS6KB1,BRAF,EGF,SOS1,FRAT2,WNT3,FZD6,MAPK1,MAPK3
hsa04625	4.7084748962687385e-06	36	4	C-type lectin receptor signaling pathway	RAF1,NFATC1,PIK3CA,RHOA,RRAS,FCER1G,AKT2,IKBKE,CLEC6A,ITPR2,AKT3,PIK3R1,NFATC4,CALM3,AKT1,SRC,MAPK13,MAPK14,RELA,PIK3CD,MAPK9,CASP8,MAPK8,STAT2,RRAS2,MAPK12,MAPKAPK2,MAPK11,ARHGEF12,IL2,CALM1,CALM2,PAK1,PTGS2,MAPK1,MAPK3
hsa04915	9.825222329796582e-06	43	5	Estrogen signaling pathway	RAF1,SHC2,EGFR,PIK3CA,SHC4,CREB1,HSPA1A,AKT2,PGR,MAPK3,FOS,ITPR2,HBEGF,ADCY9,AKT3,BCL2,PIK3R1,GRB2,NCOA1,CALM3,MAP2K1,HSP90AB1,ADCY6,AKT1,SRC,GABBR2,GRM1,SOS2,CREB3L2,ATF6B,ADCY4,PIK3CD,MAP2K2,PRKACG,TGFA,KRT17,NCOA2,PRKACA,SOS1,CALM1,CALM2,MAPK1,PLCB1
hsa05417	1.248296507608724e-05	60	6	Lipid and atherosclerosis	STAT3,PTK2,NFATC1,TLR6,JAK2,ROCK2,PIK3CA,CYP2C8,HSPA1A,AKT2,MAP2K6,IKBKE,MAPK3,XBP1,FOS,NCF1,TANK,BCL2,AKT3,PIK3R1,VAV2,BAD,CALM3,PPARG,EIF2S1,HSP90AB1,GSK3B,AKT1,SRC,MAPK13,MAPK14,CAMK2B,RXRA,RELA,RAP1A,CXCL8,VAV3,TLR2,PIK3CD,MAPK9,CASP8,ERN1,MAP2K3,MAPK8,CD36,MAPK12,RAC1,PLCB1,LY96,TICAM2,MAPK1,CDC42,AGER,MAPK11,CASP9,CALM1,CALM2,MAP3K5,RHOA,PRKCA
hsa04728	1.3377643706370155e-05	41	4	Dopaminergic synapse	PPP2R3A,CREB1,MAOA,AKT2,FOS,GSK3A,ITPR2,AKT3,GRIN2A,PPP1R1B,CALM3,PPP2CB,GSK3B,AKT1,GNG8,MAPK13,MAPK14,CAMK2B,DRD5,PPP2R5D,CREB3L2,ATF6B,CALM2,PPP2R5A,MAPK9,SLC18A1,PRKACG,TH,MAPK8,MAPK12,PPP1CA,PRKACA,PPP2R2A,MAPK11,PPP2R5C,CALM1,PRKCB,PPP2R5E,PLCB1,PRKCA,PPP1CB
hsa05160	1.4231417458892153e-05	47	6	Hepatitis C	STAT3,RAF1,EGFR,PIK3CA,YWHAH,YWHAG,MYC,AKT2,RB1,IKBKE,E2F1,AKT3,IFNAR2,PIK3R1,GRB2,YWHAE,BAD,EIF2S1,YWHAB,CTNNB1,CLDN10,MAP2K1,GSK3B,YWHAQ,AKT1,RELA,RXRA,PPARA,EIF2AK4,CD81,SOS2,TLR3,CDK2,PIK3CD,CASP8,MAP2K2,BRAF,STAT2,EGF,PPP2R2A,CASP9,SOS1,YWHAZ,IFNAR1,MAPK1,MAPK3,PPP2CB
hsa04670	1.5678582432054047e-05	37	5	Leukocyte transendothelial migration	PTK2,CXCR4,ARHGAP5,ROCK2,PIK3CA,ITGAL,CTNNA1,PXN,NCF1,MYL9,PIK3R1,VAV2,ROCK1,MYL5,CTNND1,CTNNB1,CLDN10,MAPK13,MAPK14,RAC2,RAP1A,VAV3,PIK3CD,MYL12A,F11R,BCAR1,CTNNA2,MAPK12,RAC1,CDC42,MAPK11,CXCL12,EZR,PRKCB,RHOA,PRKCA,MSN
hsa04750	1.718245551651853e-05	32	2	Inflammatory mediator regulation of TRP channels	PIK3CA,MAP2K6,PLA2G4A,ITPR2,ADCY9,PIK3R1,IGF1,CALM3,PRKCQ,NGF,ADCY6,TRPV3,SRC,MAPK13,MAPK14,CAMK2B,CALM2,ADCY4,PIK3CD,MAPK9,PRKACG,MAP2K3,MAPK8,MAPK12,PPP1CA,PRKACA,MAPK11,CALM1,PRKCB,PLCB1,PRKCA,PPP1CB
hsa04668	1.968430564170285e-05	37	4	TNF signaling pathway	PIK3CA,CREB1,MMP14,IL18R1,VEGFD,AKT2,MAP2K6,FOS,AKT3,IL15,PIK3R1,VEGFC,LIF,MAP2K1,AKT1,MAPK13,MAPK14,RELA,EDN1,CREB3L2,ATF6B,RPS6KA4,TAB3,PIK3CD,MAPK9,CASP8,RPS6KA5,MAP2K3,MAPK8,MAPK12,MAPK1,MAP3K8,CEBPB,MAPK11,PTGS2,MAP3K5,MAPK3
hsa05225	2.1568625991598666e-05	49	6	Hepatocellular carcinoma	RAF1,MTOR,SHC2,EGFR,SMAD4,PIK3CA,GSTT1,SHC4,TXNRD1,MYC,AKT2,RB1,E2F1,GSTA1,HGF,AKT3,PIK3R1,GRB2,GSTA2,BAD,LRP6,PTEN,CTNNB1,KEAP1,GSTA4,MAP2K1,MET,GSK3B,AKT1,GSTA5,RPS6KB2,SMAD3,SOS2,SMAD2,PIK3CD,MAP2K2,RPS6KB1,BRAF,TGFA,ELK1,SOS1,FRAT2,GAB1,WNT3,PRKCB,FZD6,MAPK1,MAPK3,PRKCA
hsa05152	2.210287494449386e-05	51	3	Tuberculosis	RAF1,JAK2,TLR6,HLA-DRA,RAB5B,RFXANK,NFYC,RHOA,CREB1,FCER1G,AKT2,RAB5A,MAPK3,EEA1,SPHK1,CD74,BCL2,AKT3,BAD,CALM3,SPHK2,FCGR2C,HLA-DRB5,HSPA9,AKT1,SRC,MAPK13,MAPK14,CAMK2B,LAMP1,RELA,NOS2,TLR2,MAPK9,CASP8,FCGR2A,ATP6V0A4,MAPK8,MAPK12,RFX5,CIITA,CEBPB,ITGAX,MAPK11,ARHGEF12,CASP9,TLR1,CALM1,CALM2,MAPK1,CREBBP
hsa05203	3.3932696395587904e-05	52	3	Viral carcinogenesis	STAT3,PMAIP1,DLG1,PIK3CA,POLB,CDK1,CREB1,YWHAH,YWHAG,RB1,CDKN1B,PXN,MAPK3,RBPJ,PIK3R1,GRB2,SCRIB,YWHAE,STAT5A,CREBBP,RBL2,BAD,YWHAB,PKM,YWHAQ,SRC,HLA-E,CCNE1,RELA,CREB3L2,ATF6B,CDK2,HIST1H2BC,UBR4,PIK3CD,CASP8,RBL1,DDB1,PRKACG,CHEK1,HIST1H2BL,RAC1,MAPKAPK2,HIST1H2BD,CCND2,CDC42,PRKACA,YWHAZ,CCR5,CDKN2B,MAPK1,RHOA
hsa04659	5.392207076696e-05	34	4	Th17 cell differentiation	STAT3,JAK2,MTOR,NFATC1,SMAD4,HLA-DRA,RUNX1,LAT,FOS,FOXP3,STAT5A,PRKCQ,HLA-DRB5,HSP90AB1,MAPK13,RELA,RXRA,MAPK14,SMAD3,RORA,SMAD2,IL2RA,AHR,MAPK9,IL4R,MAPK8,MAPK12,LCK,MAPK11,IL2,CD4,IL2RB,MAPK1,MAPK3
hsa05166	6.264153656282283e-05	59	5	Human T-cell leukemia virus 1 infection	NFATC1,HLA-DRA,DLG1,SMAD4,POLB,PIK3CA,ITGAL,CREB1,MYC,AKT2,RB1,E2F1,MAPK3,FOS,ETS1,ADCY9,AKT3,IL15,PIK3R1,NFATC4,PTTG1,STAT5A,TCF3,PTEN,MAP2K1,HLA-DRB5,ADCY6,AKT1,HLA-E,CCNE1,RELA,SMAD3,SMAD2,CREB3L2,ATF6B,IL2RA,CDK2,ETS2,PIK3CD,MAPK9,ADCY4,MAP2K2,PRKACG,MAD2L1,CHEK1,MAP3K1,MAPK8,LCK,CANX,CHEK2,CCND2,ELK1,PRKACA,IL2,CD4,CDKN2B,IL2RB,MAPK1,CREBBP
hsa05132	7.083754862794978e-05	65	9	Salmonella infection	RAF1,TLR6,PIK3C2B,DYNLL1,DYNC1H1,ROCK2,RAB5B,PIK3CA,FHOD1,RRAS,MYC,AKT2,MAP2K6,TUBA1C,ELMO2,RAB5A,ELMO1,FOS,MAPK3,MYL9,BCL2,AKT3,CYTH4,WASF3,MYL5,DYNC1I1,ACTR1A,CTNNB1,NCKAP1,KPNA3,MAP2K1,HSP90AB1,KLC3,AKT1,MAPK13,MAPK14,FLNA,RELA,CXCL8,DYNLT1,NLRC4,TAB3,TLR2,RHOB,KPNA1,EXOC2,MAPK9,PIK3CD,CASP8,MAP2K2,MYL12A,MAP2K3,MAPK8,DYNC1LI1,MAPK12,RAC1,LY96,CDC42,MAPK11,ABI1,DYNLL2,KPNA4,PAK1,MAPK1,RHOA
hsa04630	7.743277346428115e-05	46	1	JAK-STAT signaling pathway	STAT3,JAK2,LEPR,MTOR,GH1,RAF1,EGFR,LIFR,STAM,PIK3CA,CISH,LEP,MYC,AKT2,IFNW1,CNTFR,BCL2,AKT3,IFNAR2,IL15,PIK3R1,GRB2,PDGFA,STAT5A,LIF,IL11RA,MCL1,AKT1,PIM1,SOS2,IL2RA,THPO,PIK3CD,IL4R,STAT2,EPOR,EGF,CCND2,EPO,CSF3,IL2,PRL,SOS1,IFNAR1,IL2RB,CREBBP
hsa04540	7.948856285147715e-05	29	5	Gap junction	RAF1,EGFR,CDK1,TUBA1C,ITPR2,ADCY9,GNA11,GRB2,PDGFA,PRKG2,MAP2K1,ADCY6,GJA1,SRC,MAPK7,PDGFC,GRM1,SOS2,ADCY4,MAP2K2,PRKACG,EGF,PLCB1,PRKACA,SOS1,PRKCB,MAPK1,MAPK3,PRKCA
hsa05100	8.151152618798615e-05	27	1	Bacterial invasion of epithelial cells	PTK2,SHC2,PIK3CA,CRKL,SEPT2,SHC4,CTNNA1,DOCK1,ELMO2,PXN,ELMO1,ARHGAP10,PIK3R1,CTTN,WASF2,CTNNB1,MET,HCLS1,SRC,PIK3CD,BCAR1,CTNNA2,CRK,RAC1,CDC42,GAB1,RHOA
hsa04380	8.619012280492533e-05	37	4	Osteoclast differentiation	FYN,NFATC1,PIK3CA,CREB1,MITF,AKT2,MAP2K6,JUND,FOS,NCF1,AKT3,IFNAR2,CSF1R,PIK3R1,GRB2,PPARG,FCGR2C,MAP2K1,AKT1,MAPK13,MAPK14,RELA,CAMK4,PIK3CD,MAPK9,FCGR2A,MAPK8,TEC,STAT2,MAPK12,LILRB4,RAC1,LCK,MAPK11,IFNAR1,MAPK1,MAPK3
hsa04390	0.00010775208946795973	44	3	Hippo signaling pathway	LATS2,SNAI2,NKD2,DLG4,SMAD4,DLG1,BMP8B,SOX2,YWHAH,YWHAG,MYC,CTNNA1,YAP1,FBXW11,CRB1,SCRIB,AREG,YWHAE,YWHAB,CTNNB1,PPP1CB,GSK3B,YWHAQ,BIRC5,SMAD3,BBC3,RASSF1,SMAD2,ID1,SMAD1,WWC1,NF2,CTNNA2,BTRC,PPP1CA,LATS1,CCND2,CSNK1E,PPP2R2A,ID2,WNT3,YWHAZ,FZD6,PPP2CB
hsa05165	0.00012448125618363842	79	6	Human papillomavirus infection	MTOR,AKT2,CDKN1B,CHAD,SCRIB,THBS1,CTNNB1,RELA,RPS6KB2,CREB3L2,ITGB4,VEGFA,CCND2,THBS2,PPP2R2A,WNT3,IFNAR1,FZD6,RBPJ,PTEN,MAP2K1,GSK3B,CCNE1,ITGB7,PPP2R5D,TNC,SOS2,PIK3CD,CASP8,RBL1,MAP2K2,ATP6V0A4,PRKACG,RPS6KB1,EIF4EBP1,RHEB,EGF,SOS1,PPP2R5C,MAPK3,LAMB4,PTK2,PPP2R3A,CREB1,E2F1,PXN,IKBKE,PIK3R1,GRB2,BAD,PKM,AKT1,TLR3,STAT2,PRKACA,PPP2R5E,RAF1,EGFR,DLG1,PIK3CA,COL9A3,RB1,AKT3,IFNAR2,ITGA1,RBL2,TSC2,HLA-E,ITGB5,CDK2,PPP2R5A,UBR4,SLC9A3R1,TNN,CDC42,PTGS2,MAPK1,CREBBP,PPP2CB
hsa04929	0.00013104788366402443	22	4	GnRH secretion	RAF1,CACNA1F,PIK3CA,AKT2,TRPC4,ITPR2,AKT3,GNA11,PIK3R1,MAP2K1,AKT1,CACNA1H,GABBR2,PIK3CD,MAP2K2,KCNN1,HCN2,PLCB1,PRKCB,MAPK1,MAPK3,PRKCA
