## Supplementary Data S1 for "phuEGO: A network-based method to reconstruct active signalling pathways from phosphoproteomics datasets": K.txt

KEGG id	Pvalue	proteins_in_net	proteins_in_seed	description	proteins_involved
hsa05135	1.1577925232168245e-22	Yersinia infection	MAPK10,ITGA4,DOCK1,RAC3,TNF,MAPK13,TLR4,RPS6KA2,ROCK1,IL6,IRF3,NFATC3,ARF6,RHOG,AKT3,IL2,IFNB1,MEFV,LCP2,SRC,PYCARD,MAP3K7,LAT,RPS6KA1,LIMK1,TAB1,GSK3B,MAP2K7,FYB1,FCGR2A,PIK3R1,MAP2K4,CDC42,RHOA,WIPF1,WAS,RELA,PIP5K1C,MAP2K6,AKT2,IL1B,CASP1,ARHGEF7,PIP5K1B,RPS6KA3,RAC2,MAP2K3,AKT1,TAB2,ITGA5,ELMO2,CHUK,ELMO1,MAPK14,NLRC4,PKN1,IKBKB,ITGB1,ARHGEF28,NFKBIA,ROCK2,FN1,MAPK9,PKN2,ZAP70,MAP2K1,ARPC1B,MAPK12,MAPK8,MAPK11,PIK3CA
hsa04010	4.53019571624648e-21	MAPK signaling pathway	PRKCB,DUSP16,PPP5C,NFATC3,FGF2,MAP3K7,RPS6KA4,TAB1,FGF20,MAP3K20,MAP3K12,FLT3LG,MAP3K13,PDGFRA,IL1A,TAB2,PDGFA,NF1,PAK1,MAPK9,FASLG,MAP2K1,CSF1R,FLT3,NGF,MAP3K11,MAP2K5,MAPK8IP3,MAPK8,MAP3K3,CACNA1D,GADD45A,CD14,RPS6KA5,GADD45B,CDC42,RELA,DUSP4,IL1B,MAP3K4,RPS6KA3,RAC2,PDGFC,MAPKAPK5,ANGPT4,CHUK,MAPK14,MAP3K2,TAOK1,CACNB2,MAPT,ANGPT1,TP53,EFNA3,TNF,PPM1A,RPS6KA2,IGF1R,NLK,IL1RAP,RASGRF1,VEGFD,CACNA1G,RPS6KA1,MAP2K7,MAP3K6,MAP2K4,MAP2K6,CSF1,IL1R1,PAK2,NTF3,AKT1,SRF,EGF,IKBKB,PRKCA,PRKACG,ATF2,RAP1A,RASGRP4,MAP4K1,PRKACA,MAPK12,RASGRF2,PDGFRB,MAPK10,RAC3,CACNA2D3,MAPKAPK3,DUSP1,MAPK13,RASGRP2,FGF9,AKT3,TAOK3,AKT2,IGF1,STMN1,CACNG2,FAS,MAP2K3,KITLG,MAPK8IP1,INSR,INS,PRKACB,BDNF,TEK,MAPKAPK2,NTF4,MAPK11
hsa04151	8.913861135905487e-20	PI3K-Akt signaling pathway	COL4A2,MTOR,TLR4,JAK3,IL6,EPOR,PIK3CG,FGF2,DDIT4,IL2,RPTOR,ITGAV,FGF20,FLT3LG,RPS6,PDGFRA,PDGFA,HSP90AB1,EIF4E,PKN1,JAK2,FN1,CREB3L2,CD19,FASLG,TSC2,MAP2K1,CSF1R,NGF,FLT3,PPP2R2B,RPS6KB2,PPP2R5D,EIF4E1B,ITGB6,PHLPP2,PDPK1,PRLR,PPP2R1B,ITGB7,LAMA3,IL4,RBL2,CHRM2,COL4A3,STK11,YWHAZ,RELA,CCNE2,YWHAB,SGK2,PDGFC,ANGPT4,ITGA5,CHUK,RELN,CDKN1A,IL3,ANGPT1,PHLPP1,TP53,EFNA3,PPP2R2A,IGF1R,CRTC2,ATF6B,SPP1,IFNB1,CDK2,GHR,VEGFD,IL2RA,YWHAH,RHEB,CDC37,PRKAA1,CSF1,EIF4EBP1,NTF3,AKT1,EGF,IKBKB,ITGB1,PRKCA,ATF2,IL6R,TNN,ITGB3,PDGFRB,ITGA4,EIF4E2,SGK3,IL4R,SYK,ITGA2B,PTEN,FGF9,AKT3,GH1,COL6A2,IRS1,YWHAQ,GSK3B,PIK3R1,EPO,AKT2,IGF1,KITLG,CCND3,MDM2,EIF4B,YWHAG,INSR,PRKAA2,MLST8,PKN2,INS,CSF3R,BDNF,TEK,NTF4,PRL,PIK3CA,RPS6KB1
hsa05131	2.503626567300596e-14	Shigellosis	HIST1H3A,MTOR,ATG16L1,TLR4,PLCG2,PRKCD,FNBP1,RPTOR,MAP3K7,TAB1,SHARPIN,BTRC,TAB2,ELMO2,VDAC1,MYL12A,MALT1,MAPK9,ARPC1B,DOCK1,RPS6KB2,ROCK1,MAPK8,MYL2,IRF3,PYCARD,CAST,CD14,RPS6KA5,CDC42,TLR5,RELA,HCLS1,IL1B,PIK3C3,RIPK1,ITGA5,CHUK,MAPK14,NLRC4,ROCK2,NFKBIB,FBXW11,TP53,TNF,ARF6,IFNB1,CTTN,UBC,CSF2,IL1R1,TAB3,CASP1,SEPT8,AKT1,PRKCQ,MYL5,ELMO1,IKBKB,ITGB1,MAPK12,PLCZ1,BCL10,RHOA,MAPK10,MAPK13,ATG14,RBX1,U2AF1L5,AKT3,SRC,GSK3B,PIK3R1,FNBP1L,AKT2,BECN2,MYL9,MDM2,CBX3,NFKBIA,SEPT7,AKT1S1,MAPK11,PIK3CA,RPS6KB1
hsa04660	3.051432835317758e-14	T cell receptor signaling pathway	MAPK10,TEC,TNF,MAPK13,CARD11,CD28,PDPK1,PAK4,NFATC3,AKT3,IL2,CTLA4,IL4,LCP2,MAP3K7,LAT,CD3G,GSK3B,MAP2K7,PIK3R1,PTPRC,IL5,CDC42,PTPN6,ITK,RHOA,GRAP2,RELA,CD3E,AKT2,CSF2,PAK2,AKT1,PRKCQ,PAK1,CHUK,MAPK14,MALT1,IKBKB,NFKBIA,MAPK9,NFKBIB,ZAP70,MAP2K1,MAPK12,MAPK8,BCL10,MAPK11,PIK3CA
hsa04152	2.444309314804258e-13	AMPK signaling pathway	CFTR,PPP2R2B,RPS6KB2,PPP2R5D,MTOR,EEF2K,PPP2R2A,PFKFB2,IGF1R,LEP,PDPK1,LEPR,CRTC2,ACACA,AKT3,PFKFB4,PPP2R1B,IRS1,RPTOR,ULK1,MAP3K7,RHEB,PFKFB1,IRS2,STK11,EEF2,PIK3R1,STRADA,AKT2,PRKAA1,CAB39L,IGF1,PRKAB1,EIF4EBP1,AKT1,PFKM,SIRT1,CAMKK2,STRADB,CCNA1,INSR,PRKAA2,PRKAG3,CREB3L2,CD36,LIPE,INS,TSC2,CAB39,AKT1S1,PIK3CA,ACACB,RPS6KB1
hsa05161	5.756719529608024e-13	Hepatitis B	MAPK10,TP53,PRKCB,TNF,MAPK13,TLR4,IRF7,JAK3,IL6,TLR3,IRF3,NFATC3,ATF6B,AKT3,IFNB1,CDK2,YWHAQ,STAT4,SRC,MAP3K7,PCNA,TAB1,EGR2,MAP2K7,PIK3R1,MAP2K4,RB1,YWHAZ,STAT3,RELA,MAP2K6,AKT2,CCNE2,APAF1,NFATC4,SLC10A1,FAS,YWHAB,MAP2K3,AKT1,TAB2,EP300,CCNA1,TIRAP,CHUK,MAPK14,CASP10,IKBKB,BIRC5,PRKCA,NFKBIA,ATF2,JAK2,CREB3L2,CDKN1A,MAPK9,FASLG,MAP2K1,MAPK12,MAPK8,VDAC3,E2F1,MAPK11,PIK3CA
hsa04668	1.5681740254003577e-12	TNF signaling pathway	MAPK10,CASP7,TNF,MAPK13,IRF1,ICAM1,IL6,ATF6B,AKT3,IFNB1,VEGFD,CX3CL1,MAP3K7,RPS6KA4,RPS6KA5,TAB1,MAP2K7,PIK3R1,MAP2K4,EDN1,MAP2K6,RELA,AKT2,PTGS2,IL15,IL1B,CSF1,TAB3,SOCS3,DNM1L,FAS,CSF2,DAB2IP,MAP2K3,AKT1,TAB2,RIPK1,CHUK,MAPK14,CASP10,IKBKB,NFKBIA,ATF2,CREB3L2,MAPK9,MAP2K1,MAPK12,MAPK8,MAPK11,PIK3CA
hsa04380	6.336035718660807e-12	Osteoclast differentiation	MAPK10,TEC,FOSL2,SYK,TNF,MAPK13,FCGR3A,FCGR1A,LILRB4,SIRPA,PLCG2,AKT3,IFNB1,NCF2,LCP2,MAP3K7,CSF1R,TAB1,FCGR2A,MAP2K7,PIK3R1,ITGB3,MAP2K6,RELA,AKT2,TREM2,FCGR2B,CSF1,IL1R1,SOCS3,IL1B,FCGR2C,IL1A,AKT1,TAB2,CHUK,MAPK14,IKBKB,NCF1,LILRB1,NFKBIA,SOCS1,MAPK9,BLNK,MAP2K1,MAPK12,MAPK8,LILRB3,MAPK11,PIK3CA,NCF4
hsa04640	1.3986428867816504e-11	Hematopoietic cell lineage	ITGA4,IL4R,CD37,TNF,ITGA2B,IL6,FCGR1A,EPOR,CSF2RA,HLA-DRB3,IL4,IL2RA,FLT3,CD3G,IL6R,CD14,IL5,CD5,EPO,MME,CD55,FLT3LG,CD3E,IL1B,CSF1,IL1R1,CD24,CSF2,IL1A,ITGAM,KITLG,ITGA5,MS4A1,IL5RA,CD33,CD19,CD36,HLA-DQB1,CSF3R,CD22,CSF1R,IL3,ITGB3
hsa04211	3.1033438499160346e-11	Longevity regulating pathway	EIF4E2,RPS6KB2,TP53,MTOR,EIF4E1B,ATG13,IGF1R,ATF6B,AKT3,IRS1,RPTOR,ULK1,RHEB,IRS2,STK11,PIK3R1,RELA,AKT2,PRKAA1,IGF1,PRKAB1,EIF4EBP1,AKT1,SIRT1,CAMKK2,EIF4E,INSR,PRKAA2,SESN2,ATF2,PRKAG3,ATG101,PRKACG,CREB3L2,PRKACA,INS,TSC2,PRKACB,AKT1S1,PIK3CA,RPS6KB1
hsa04917	7.377208343676221e-11	Prolactin signaling pathway	MAPK10,SOCS2,SOCS6,MAPK13,IRF1,GCK,SLC2A2,PRLR,AKT3,SRC,GSK3B,PIK3R1,ESR1,CISH,SHC4,STAT3,RELA,AKT2,SOCS3,AKT1,SOCS5,SHC2,LHCGR,MAPK14,JAK2,SOCS1,TH,MAPK9,INS,MAP2K1,MAPK12,MAPK8,PRL,MAPK11,PIK3CA
hsa04664	8.940858425182347e-11	Fc epsilon RI signaling pathway	MAPK10,RAC3,SYK,TNF,MAPK13,PDPK1,PLCG2,AKT3,IL4,LCP2,LAT,MAP2K7,PIK3R1,IL5,MAP2K4,MAP2K6,AKT2,CSF2,INPP5D,RAC2,FCER1G,MAP2K3,AKT1,MAPK14,PRKCA,MAPK9,MAP2K1,LYN,MAPK12,MAPK8,IL3,MAPK11,PIK3CA
hsa01521	9.355595379760168e-11	EGFR tyrosine kinase inhibitor resistance	EIF4E2,RPS6KB2,EIF4E1B,MTOR,PRKCB,IL6,PTEN,IGF1R,PLCG2,FGF2,AKT3,SRC,AXL,GSK3B,PIK3R1,GAS6,SHC4,STAT3,AKT2,RPS6,IGF1,PDGFRA,EIF4EBP1,PDGFC,AKT1,PDGFA,NF1,SHC2,EIF4E,EGF,PRKCA,JAK2,MAP2K1,IL6R,PDGFRB,PIK3CA,RPS6KB1
hsa04620	9.464706599463207e-11	Toll-like receptor signaling pathway	MAPK10,TNF,MAPK13,TLR6,TLR4,IRF7,IL6,TLR3,IRF3,CD86,SPP1,AKT3,IFNB1,TLR9,MAP3K7,CD14,TAB1,MAP2K7,PIK3R1,MAP2K4,TLR5,MAP2K6,RELA,AKT2,IL1B,LY96,MAP2K3,AKT1,TAB2,RIPK1,TIRAP,CD80,CHUK,MAPK14,IKBKB,NFKBIA,TLR1,MAPK9,IRF5,MAP2K1,MAPK12,MAPK8,MAPK11,PIK3CA
hsa04150	1.6777664967971438e-10	mTOR signaling pathway	EIF4E2,RPS6KB2,EIF4E1B,MTOR,PRKCB,TNF,DEPTOR,SLC7A5,RPS6KA2,FNIP2,IGF1R,PTEN,PDPK1,WNT5A,AKT3,DDIT4,IRS1,RPTOR,ULK1,RPS6KA1,RHEB,GSK3B,WNT3A,STK11,PIK3R1,STRADA,AKT2,PRKAA1,CAB39L,RPS6,FLCN,IGF1,LAMTOR5,EIF4EBP1,RPS6KA3,AKT1,STRADB,EIF4E,EIF4B,CHUK,INSR,IKBKB,PRKAA2,PRKCA,MLST8,RICTOR,SESN2,TELO2,LPIN2,INS,TSC2,CAB39,MAP2K1,AKT1S1,RHOA,PIK3CA,RPS6KB1
hsa04666	1.7605554385162758e-10	Fc gamma R-mediated phagocytosis	DOCK1,RPS6KB2,SYK,PRKCB,PLPP3,FCGR3A,FCGR1A,PLCG2,PRKCD,ARF6,AKT3,LAT,LIMK1,FCGR2A,LIMK2,MARCKSL1,PIK3R1,PTPRC,CFL1,CDC42,WAS,PIP5K1C,AKT2,SPHK2,FCGR2B,INPP5D,BIN1,PIP5K1B,RAC2,AKT1,PAK1,NCF1,PRKCA,ASAP2,MAP2K1,LYN,ARPC1B,AMPH,ASAP3,PIK3CA,RPS6KB1
hsa04140	1.8840629062849458e-10	Autophagy - animal	MAPK10,RAB1A,RPS6KB2,MTOR,DEPTOR,ATG16L1,PTEN,ATG13,IGF1R,PDPK1,AMBRA1,ATG14,PRKCD,NRBF2,AKT3,DDIT4,IRS1,RPTOR,ULK1,MAP3K7,RHEB,IRS2,STK11,ATG9A,PIK3R1,C9orf72,ATG4B,AKT2,LAMP1,PRKAA1,BECN2,ZFYVE1,TANK,AKT1,PIK3C3,PRKCQ,AKT1S1,SMCR8,CAMKK2,PRKAA2,MLST8,ATG101,PRKACG,MAPK9,ATG16L2,PRKACA,INS,TSC2,PRKACB,MAP2K1,MAPK8,PIK3CA,RPS6KB1
hsa05235	2.1449862006518497e-10	PD-L1 expression and PD-1 checkpoint pathway in cancer	RPS6KB2,MTOR,MAPK13,TLR4,CSNK2A2,CSNK2B,PTEN,CD28,NFATC3,MAP3K3,AKT3,TLR9,CD3G,LAT,PIK3R1,CSNK2A3,PTPN6,STAT3,RELA,CD3E,MAP2K6,AKT2,MAP2K3,AKT1,PRKCQ,CSNK2A1,CHUK,MAPK14,EGF,IKBKB,NFKBIA,JAK2,NFKBIB,ZAP70,MAP2K1,MAPK12,TIRAP,MAPK11,PIK3CA,RPS6KB1
hsa04722	2.4291237464174924e-10	Neurotrophin signaling pathway	MAPK10,RAPGEF1,TP53,MAPK13,RPS6KA2,PDPK1,MAP2K5,PLCG2,PRKCD,MAP3K3,AKT3,ARHGDIB,IRS1,ARHGDIA,RPS6KA1,SH2B3,GSK3B,RPS6KA5,MAP2K7,MATK,PIK3R1,CDC42,RHOA,SHC4,PSEN2,RELA,AKT2,RPS6KA3,NTF3,AKT1,SHC2,MAPK14,NTF4,IKBKB,NFKBIA,MAPK9,RAP1A,FASLG,NFKBIB,MAP2K1,CAMK2G,BDNF,MAPK12,MAPK8,MAPKAPK2,NGF,MAPK11,PIK3CA
hsa05418	4.6156800095275436e-10	Fluid shear stress and atherosclerosis	MAPK10,RAC3,TP53,DUSP1,TNF,MAPK13,ICAM1,ITGA2B,MAP2K5,AKT3,PLAT,NCF2,ASS1,GSTA4,SRC,MAP3K7,ITGAV,MAP2K7,PIK3R1,MAP2K4,RHOA,EDN1,MAPK11,RELA,MAP2K6,AKT2,PRKAA1,GSTM3,IL1B,IL1R1,GSTA2,TRPV4,IL1A,RAC2,AKT1,CDH5,PDGFA,HSP90AB1,GSTA1,CHUK,MAPK14,IKBKB,PRKAA2,NCF1,SUMO4,MAPK9,SUMO2,MAPK12,MAPK8,ITGB3,PIK3CA,GSTA5
hsa04510	8.142992322002423e-10	Focal adhesion	MAPK10,RAPGEF1,ITGA4,RAC3,DOCK1,PPP1R12C,PRKCB,COL4A2,ITGB6,ROCK1,ITGA2B,PTEN,IGF1R,PDPK1,PAK4,SPP1,MYL2,AKT3,RASGRF1,COL6A2,LAMA3,ITGB7,VEGFD,SRC,PDGFRB,ITGAV,COL4A3,GSK3B,MYLK3,PIK3R1,RHOA,ITGB3,CDC42,SHC4,PIP5K1C,PPP1R12A,AKT2,IGF1,PAK2,PDGFRA,PPP1R12B,PIP5K1B,RAC2,PDGFC,AKT1,MYL9,PDGFA,SHC2,ITGA5,PAK1,MYL5,CCND3,MYL12A,EGF,ITGB1,PRKCA,RELN,MYLK,ROCK2,FN1,MAPK9,RAP1A,MAP2K1,ARHGAP5,MAPK8,TNN,PIK3CA
hsa05140	1.5461849320502926e-09	Leishmaniasis	ITGA4,PRKCB,TNF,MAPK13,TLR4,FCGR3A,FCGR1A,NCF2,HLA-DRB3,IL4,MAP3K7,TAB1,FCGR2A,MARCKSL1,PTPN6,RELA,PTGS2,IL1B,FCGR2C,IL1A,ITGAM,TAB2,ITGB2,MAPK14,ITGB1,NCF1,CYBB,NFKBIA,JAK2,HLA-DQB1,MAPK12,NFKBIB,MAPK11,NCF4
hsa04920	2.136652687915118e-09	Adipocytokine signaling pathway	MAPK10,MTOR,TNF,ACSL4,LEP,LEPR,AKT3,IRS1,IRS2,STK11,STAT3,RELA,ACACB,AKT2,PRKAA1,SOCS3,PRKAB1,AKT1,PRKCQ,CAMKK2,CHUK,IKBKB,PRKAA2,NFKBIA,JAK2,PRKAG3,AGRP,MAPK9,CD36,NFKBIB,MAPK8,ACSBG1
hsa04662	3.7297463009732925e-09	B cell receptor signaling pathway	RAC3,SYK,PRKCB,CARD11,LILRB4,PLCG2,NFATC3,AKT3,DAPP1,GSK3B,CD79B,PIK3R1,PTPN6,RELA,AKT2,FCGR2B,INPP5D,RAC2,AKT1,CD72,CHUK,MALT1,IKBKB,LILRB1,NFKBIA,CD19,BLNK,MAP2K1,LYN,CD22,NFKBIB,BCL10,LILRB3,PIK3CA
hsa04630	3.76418332891866e-09	JAK-STAT signaling pathway	CSF2RB,SOCS2,MTOR,IL4R,SOCS6,STAM2,IL6ST,JAK3,IL6,EPOR,LEP,LEPR,PRLR,AKT3,IL2,GHR,IFNB1,CSF2RA,GH1,IL4,IL2RA,STAT4,PIK3R1,IL5,EPO,PTPN6,IL3,CISH,STAT3,IFNL1,AKT2,IL15,CSF2,SOCS3,PDGFRA,AKT1,SOCS5,EP300,PDGFA,IL15RA,CCND3,IL12RB2,EGF,PIK3CA,TSLP,IL5RA,MPL,JAK2,SOCS1,CDKN1A,CSF3R,IL6R,IL9,PRL,PDGFRB,PIM1
hsa04931	4.231423131770966e-09	Insulin resistance	MAPK10,TBC1D4,RPS6KB2,MTOR,PRKCB,TNF,RPS6KA2,IL6,PTEN,SLC2A2,PDPK1,CRTC2,PRKCD,AKT3,IRS1,RPS6KA1,GSK3B,IRS2,PIK3R1,STAT3,RELA,AKT2,PRKAA1,SOCS3,PRKAB1,RPS6KA3,AKT1,PRKCQ,INSR,IKBKB,PRKAA2,NFKBIA,PRKAG3,CREB3L2,MAPK9,CD36,INS,MLXIPL,MAPK8,PIK3CA,ACACB,RPS6KB1
hsa04068	4.542084490909547e-09	FoxO signaling pathway	MAPK10,FOXG1,SGK3,MAPK13,IL6,PTEN,IGF1R,PLK2,NLK,PDPK1,AKT3,CDK2,AGAP2,IRS1,RBL2,GADD45A,IRS2,CCNB1,GADD45B,STK11,PIK3R1,STAT3,AKT2,PRKAA1,IGF1,PRKAB1,SGK2,AKT1,EP300,SIRT1,PLK1,CHUK,MDM2,MAPK14,EGF,INSR,IKBKB,PRKAA2,CDKN1A,PRKAG3,MAPK9,FASLG,INS,MAP2K1,MAPK12,MAPK8,MAPK11,PIK3CA
hsa04066	6.462752413229319e-09	HIF-1 signaling pathway	EIF4E2,RPS6KB2,EIF4E1B,MTOR,PRKCB,LDHB,TLR4,IL6,IGF1R,PLCG2,RBX1,AKT3,EGLN3,PIK3R1,EPO,EDN1,STAT3,RELA,AKT2,RPS6,IGF1,EIF4EBP1,AKT1,EP300,PFKM,ANGPT4,LDHAL6B,EIF4E,EGF,EGLN1,INSR,PRKCA,CYBB,LDHC,CDKN1A,INS,MAP2K1,CAMK2G,IL6R,TEK,PIK3CA,ANGPT1,RPS6KB1
hsa04014	2.2691880979604397e-08	Ras signaling pathway	MAPK10,RAC3,EFNA3,PRKCB,PLA2G1B,RASGRP2,IGF1R,PLCG2,PAK4,FGF9,FGF2,ARF6,AKT3,GRIN2A,RASGRF1,VEGFD,FLT3,TEK,RASGRF2,LAT,CSF1R,FGF20,PIK3R1,RHOA,CDC42,FLT3LG,SHC4,ABL2,RELA,AKT2,CSF1,IGF1,PAK2,PDGFRA,NTF3,RAC2,PDGFC,AKT1,KITLG,PDGFA,NF1,ANGPT4,SHC2,PAK1,CHUK,EGF,NTF4,IKBKB,INSR,PRKCA,PRKACG,RASGRP4,MAPK9,RAP1A,RASAL2,RAB5B,FASLG,INS,ZAP70,PRKACB,MAP2K1,PRKACA,MAPK8,BDNF,NGF,PDGFRB,PIK3CA,ANGPT1
hsa04625	2.6649463303056978e-08	C-type lectin receptor signaling pathway	MAPK10,SYK,TNF,MAPK13,IRF1,IL6,PLCG2,PRKCD,NFATC3,AKT3,IL2,SRC,PYCARD,EGR2,PIK3R1,CLEC6A,RHOA,RELA,AKT2,PTGS2,IL1B,NFATC4,CASP1,FCER1G,AKT1,CLEC4M,PAK1,CHUK,MDM2,MAPK14,MALT1,IKBKB,NFKBIA,MAPK9,MAPK12,MAPK8,MAPKAPK2,BCL10,MAPK11,PIK3CA
hsa05170	3.4349831031105805e-08	Human immunodeficiency virus 1 infection	MAPK10,WEE1,RAC3,RPS6KB2,FBXW11,PRKCB,MTOR,TNF,MAPK13,CHEK1,WEE2,TLR4,TAPBP,PLCG2,PAK4,IRF3,RBX1,AKT3,NFATC3,IFNB1,APOBEC3F,MAP3K7,CD3G,LIMK1,TAP2,TAB1,CCNB1,LIMK2,DCAF1,CDK1,CXCR4,CFL1,MAP2K7,PIK3R1,APOBEC3G,RELA,CD3E,MAP2K6,AKT2,BTRC,NFATC4,PAK2,FAS,CCR5,RAC2,MAP2K3,AKT1,TAB2,RIPK1,PAK1,CHUK,MAPK14,IKBKB,PRKCA,NFKBIA,GNAI2,MAPK9,FASLG,CDC25C,MAP2K1,MAPK12,MAPK8,MAPK11,PIK3CA,RPS6KB1
hsa04623	6.439524806815091e-08	Cytosolic DNA-sensing pathway	POLR3F,IRF7,POLR3A,IL6,TREX1,POLR3D,POLR3GL,IFNB1,IL33,PYCARD,POLR3E,POLR3H,POLR2K,POLR3G,RELA,IL1B,CASP1,POLR3C,RIPK1,POLR3K,CHUK,POLR3B,IKBKB,NFKBIA,POLR2F,NFKBIB,IRF3,POLR2E
hsa04015	6.870640774793633e-08	Rap1 signaling pathway	SIPA1L1,RAPGEF1,RAC3,EFNA3,PRKCB,MAPK13,ITGA2B,RASGRP2,IGF1R,F2RL3,PRKD3,FGF9,GRIN2A,FGF2,AKT3,RAPGEF4,VEGFD,KRIT1,LCP2,SRC,PDGFRB,LAT,CSF1R,PRKD1,ID1,FYB1,FGF20,PIK3R1,ITGB3,CDC42,MAPK11,MAP2K6,AKT2,PARD6B,CSF1,IGF1,PDGFRA,RAC2,ITGAM,MAP2K3,AKT1,PDGFC,KITLG,PDGFA,ANGPT4,ITGB2,MAPK14,EGF,INSR,ITGB1,PRKCA,ITGAL,SKAP1,PRKD2,GNAI2,RAP1A,INS,MAP2K1,MAPK12,TEK,NGF,RHOA,PIK3CA,ANGPT1
hsa04935	7.530805955661246e-08	Growth hormone synthesis, secretion and action	MAPK10,SOCS2,MTOR,PRKCB,MAPK13,PLCG2,ATF6B,AKT3,GHRL,GHR,CACNA1D,GH1,IRS1,GSK3B,IRS2,PIK3R1,MAP2K4,SHC4,STAT3,MAP2K6,AKT2,IGF1,SOCS3,MAP2K3,AKT1,EP300,SHC2,MAPK14,PRKCA,PRKACG,ATF2,JAK2,GNAI2,SOCS1,MAPK9,CREB3L2,PRKACA,MAP2K1,PRKACB,MAPK12,MAPK8,MAPK11,PIK3CA
hsa04810	9.575268701959185e-08	Regulation of actin cytoskeleton	DOCK1,ITGA4,RAC3,PPP1R12C,ITGB6,ROCK1,ITGA2B,ITGAX,PAK4,MYL2,FGF9,FGF2,ITGB7,SRC,PDGFRB,ITGAV,LIMK1,CHRM2,EZR,LIMK2,FGF20,MYLK3,CXCR4,ITGB3,CDC42,CFL1,PIK3R1,PIP5K1C,ARHGEF6,PPP1R12A,PAK2,ARHGEF7,PPP1R12B,BDKRB2,PDGFRA,RAC2,ITGAM,PDGFC,MYL9,PIP5K1B,INSRR,PDGFA,FGD3,ITGA5,PAK1,MYL5,GIT1,MYL12A,ITGB2,EGF,RDX,ITGB1,ITGAL,ROCK2,MYLK,FN1,MSN,MYH9,PIKFYVE,INS,MAP2K1,ARPC1B,SLC9A1,RHOA,PIK3CA
hsa05162	1.2523295597488846e-07	Measles	MAPK10,TP53,TLR4,CSNK2A2,JAK3,IL6,CSNK2B,IRF7,CD28,IRF3,AKT3,IL2,IFNB1,CDK2,TLR9,IL2RA,MAP3K7,CD3G,GSK3B,PIK3R1,CSNK2A3,SLAMF1,STAT3,RELA,CD3E,AKT2,CCNE2,FCGR2B,APAF1,RCHY1,IL1B,FAS,IL1A,AKT1,CLEC4M,TAB2,CCND3,CSNK2A1,CHUK,IKBKB,NFKBIA,MSN,MAPK9,FASLG,NFKBIB,OAS2,MAPK8,PIK3CA
hsa04910	1.279981162622503e-07	Insulin signaling pathway	MAPK10,RAPGEF1,EIF4E2,SOCS2,RPS6KB2,EIF4E1B,MTOR,GCK,PDPK1,PRKAR2B,ACACA,AKT3,IRS1,RPTOR,RHEB,TRIP10,GSK3B,IRS2,PIK3R1,SHC4,AKT2,PRKAA1,RPS6,SOCS3,PRKAB1,EIF4EBP1,FLOT2,AKT1,SHC2,EIF4E,INSR,IKBKB,PRKAA2,PRKACG,SOCS1,PRKAG3,MAPK9,LIPE,PRKACA,INS,TSC2,PRKACB,MAP2K1,MAPK8,PIK3CA,ACACB,RPS6KB1
hsa04670	1.28929725732553e-07	Leukocyte transendothelial migration	ITGA4,PRKCB,MAPK13,ROCK1,ICAM1,PLCG2,MYL2,OCLN,NCF2,RAPGEF4,MAPK12,EZR,PIK3R1,CXCR4,CDC42,ITK,RHOA,RAC2,ITGAM,MYL9,CDH5,MYL5,MYL12A,ITGB2,MAPK14,ITGB1,NCF1,ITGAL,CYBB,ROCK2,PRKCA,GNAI2,MSN,RAP1A,CLDN22,ARHGAP5,CLDN3,TXK,MAPK11,PIK3CA,NCF4
hsa04930	1.380594913720704e-07	Type II diabetes mellitus	MAPK10,SOCS2,MTOR,TNF,GCK,SLC2A2,PRKCD,ABCC8,CACNA1D,IRS1,PKM,CACNA1G,IRS2,PIK3R1,PDX1,SOCS3,INSR,IKBKB,SOCS1,MAPK9,INS,MAPK8,PIK3CA
hsa05205	1.4633426640094e-07	Proteoglycans in cancer	RPS6KB2,PPP1R12C,TP53,MTOR,PRKCB,TNF,MAPK13,TLR4,ROCK1,IGF1R,PDPK1,PLCG2,WNT5A,FGF2,AKT3,CTTN,SRC,ITGAV,WNT3A,EZR,PIK3R1,CDC42,ESR1,PTPN6,RHOA,STAT3,LUM,MAPK11,PPP1R12A,AKT2,RPS6,HCLS1,IGF1,FAS,PPP1R12B,AKT1,ITGA5,PAK1,PLAU,MDM2,MAPK14,EIF4B,RDX,ITGB1,TWIST1,PRKCA,ROCK2,PRKACG,CDKN1A,FN1,MSN,PRKACA,FASLG,MAP2K1,CAMK2G,PRKACB,MAPK12,SLC9A1,PDCD4,ITGB3,PIK3CA,RPS6KB1
hsa05215	1.504323393145813e-07	Prostate cancer	TP53,MTOR,PTEN,IGF1R,PDPK1,AKT3,CDK2,ERG,TMPRSS2,GSK3B,PIK3R1,RB1,RELA,AKT2,CCNE2,IGF1,PDGFRA,PDGFC,AKT1,EP300,INSRR,PDGFA,HSP90AB1,PLAU,MDM2,CHUK,EGF,IKBKB,NFKBIA,CDKN1A,CREB3L2,INS,MAP2K1,PLAT,E2F1,PDGFRB,PIK3CA
hsa05417	2.269136696709804e-07	Lipid and atherosclerosis	MAPK10,TP53,CASP7,TNF,MAPK13,TLR6,TLR4,IRF7,ICAM1,IL6,PDPK1,IRF3,NFATC3,AKT3,IFNB1,NCF2,SRC,PYCARD,MAP3K7,CD14,TAB1,GSK3B,MAP2K7,PIK3R1,MAP2K4,CDC42,RHOA,STAT3,RELA,MAP2K6,AKT2,IL1B,CASP1,APAF1,LY96,FAS,TANK,MAP2K3,VLDLR,AKT1,TAB2,ATF6,HSP90AB1,TIRAP,CHUK,MAPK14,IKBKB,NCF1,PRKCA,CYBB,NFKBIA,ROCK2,JAK2,MAPK9,RAP1A,CD36,FASLG,CAMK2G,LYN,MAPK12,MAPK8,MAPK11,PIK3CA,NCF4
hsa04613	2.5263069500593165e-07	Neutrophil extracellular trap formation	HIST1H2AG,HIST1H3A,SYK,MTOR,PRKCB,MAPK13,TLR4,HDAC7,ITGA2B,HIST1H2BC,FCGR3A,FCGR1A,PLCG2,HIST1H2BB,H2BFS,AKT3,NCF2,SRC,HDAC9,MAP3K7,HIST1H2BH,FGG,FCGR2A,HIST2H2BE,PIK3R1,ITGB3,RELA,AKT2,HIST1H2BD,C5AR1,CASP1,RAC2,ITGAM,AKT1,HDAC5,FGB,VDAC1,ITGB2,MAPK14,NCF1,PRKCA,ITGAL,CYBB,MAP2K1,MAPK12,VDAC3,MAPK11,PIK3CA,NCF4
hsa03020	3.0898619713684853e-07	RNA polymerase	POLR3B,POLR3K,POLR2C,POLR2F,POLR3F,POLR2A,POLR3A,ZNRD1,POLR2G,POLR3E,POLR3H,POLR3D,POLR3G,POLR3C,POLR3GL,POLR2K,POLR2E
hsa05169	4.5960797251945113e-07	Epstein-Barr virus infection	MAPK10,TP53,SYK,TNF,MAPK13,IRF7,JAK3,IL6,ICAM1,TAPBP,PLCG2,IRF3,AKT3,IFNB1,CDK2,HLA-DRB3,MAP3K7,CD3G,GADD45A,TAP2,TAB1,NEDD4,GADD45B,MAP2K7,PIK3R1,MAP2K4,RB1,STAT3,RELA,CD3E,MAP2K6,AKT2,CCNE2,APAF1,FAS,MAP2K3,AKT1,TAB2,RIPK1,CCND3,CCNA1,CHUK,MDM2,MAPK14,IKBKB,ITGAL,NFKBIA,CDKN1A,CD19,MAPK9,NFKBIB,BLNK,LYN,HLA-DQB1,OAS2,MAPK12,MAPK8,E2F1,MAPK11,PIK3CA
hsa04659	5.12064198726832e-07	Th17 cell differentiation	MAPK10,IRF4,MTOR,IL4R,RORC,MAPK13,IL6ST,JAK3,IL6,IL1RAP,NFATC3,IL2,HLA-DRB3,IL4,IL2RA,CD3G,LAT,IL6R,STAT3,RELA,CD3E,IL1B,IL1R1,PRKCQ,HSP90AB1,CHUK,MAPK14,IKBKB,NFKBIA,JAK2,MAPK9,NFKBIB,ZAP70,HLA-DQB1,MAPK12,MAPK8,MAPK11,IL17A
hsa05163	5.311242402771864e-07	Human cytomegalovirus infection	RAC3,RPS6KB2,TP53,MTOR,PRKCB,TNF,MAPK13,ROCK1,IL6,TAPBP,NFATC3,ATF6B,AKT3,IFNB1,MAPK12,CX3CL1,SRC,RHEB,ITGAV,TAP2,GSK3B,PIK3R1,CXCR4,RB1,RHOA,STAT3,RELA,MAPK11,MAP2K6,AKT2,PTGS2,SP1,IL1B,IL1R1,NFATC4,PDGFRA,FAS,CCR5,EIF4EBP1,RAC2,AKT1,RIPK1,CHUK,MDM2,MAPK14,IKBKB,PRKCA,NFKBIA,PRKACG,ATF2,ROCK2,GNAI2,CREB3L2,CDKN1A,PRKACA,FASLG,TSC2,MAP2K1,PRKACB,IL6R,IRF3,E2F1,ITGB3,PIK3CA,RPS6KB1
hsa04218	6.02512843081996e-07	Cellular senescence	FBXW11,TRPM7,TP53,MTOR,MAPK13,CHEK1,IL6,PTEN,NFATC3,AKT3,CDK2,CACNA1D,CHEK2,HIPK2,RBL2,RHEB,GADD45A,CCNB1,GADD45B,CDK1,PIK3R1,RB1,MAP2K6,RELA,AKT2,BTRC,CCNE2,NFATC4,TRPV4,EIF4EBP1,IL1A,MAP2K3,AKT1,SIRT1,ZFP36L1,ZFP36L2,CCNA1,CCND3,VDAC1,MDM2,MAPK14,CDKN1A,TSC2,MAP2K1,MAPK12,MAPKAPK2,VDAC3,E2F1,MAPK11,PIK3CA
hsa04750	1.1213419731466873e-06	Inflammatory mediator regulation of TRP channels	MAPK10,PRKCH,PRKCB,MAPK13,IL1RAP,P2RY2,PRKCD,PLCG2,TRPM8,HRH1,SRC,PIK3R1,MAP2K6,TRPA1,IL1B,IL1R1,IGF1,BDKRB2,TRPV4,MAP2K3,ASIC3,PRKCQ,MAPK14,PRKCA,PRKACG,MAPK9,PRKACA,CAMK2G,PRKACB,MAPK12,MAPK8,NGF,MAPK11,PIK3CA
hsa05203	1.4811626283862147e-06	Viral carcinogenesis	GTF2H3,TP53,SYK,CHEK1,HDAC7,JAK3,HIST1H2BC,IL6ST,IRF7,HIST1H2BB,H2BFS,ATF6B,CDK2,YWHAQ,PKM,SRC,YWHAH,HDAC9,RBL2,HIST1H2BH,EGR2,CDK1,HIST2H2BE,PIK3R1,RB1,CDC42,YWHAZ,CCR4,RELA,STAT3,HIST1H2BD,GTF2B,CCNE2,CCR5,YWHAB,HDAC5,SRF,EP300,CCND3,CCNA1,MDM2,YWHAG,NFKBIA,PRKACG,ATF2,CDKN1A,CREB3L2,PRKACA,LYN,PRKACB,IRF3,MAPKAPK2,VDAC3,RHOA,PIK3CA
hsa04064	1.5370967671068584e-06	NF-kappa B signaling pathway	SYK,PRKCB,TNF,TLR4,CARD11,CSNK2A2,ICAM1,CSNK2B,PLCG2,MAP3K7,LAT,GADD45A,CD14,TAB1,GADD45B,CSNK2A3,RELA,PTGS2,IL1B,IL1R1,TAB3,LY96,TAB2,RIPK1,PRKCQ,CSNK2A1,PLAU,CHUK,MALT1,IKBKB,NFKBIA,BLNK,ZAP70,LYN,TIRAP,BCL10
hsa05132	1.999105906287154e-06	Salmonella infection	MAPK10,ACBD3,CASP7,KIF5B,RHOJ,TNF,MAPK13,TLR6,SNX33,TLR4,KLC2,IL6,FYCO1,PIK3CG,MYL2,ARF6,RHOG,AKT3,TLR9,PYCARD,MAP3K7,CD14,TAB1,MAP2K7,PTPRC,MAP2K4,CDC42,RHOA,TLR5,DYNLL2,RELA,PIK3C2B,MAP2K6,AKT2,IL1B,TAB3,CASP1,LY96,MAP2K3,AKT1,DYNLRB1,PIK3C3,MYL9,TAB2,RIPK1,PAK1,ELMO2,MYL5,HSP90AB1,MYL12A,ELMO1,MAPK14,NLRC4,PKN1,IKBKB,CHUK,TIRAP,NFKBIA,ROCK2,ABI1,MAPK9,RAB5B,MAP2K1,ARPC1B,MAPK12,MAPK8,SNX9,MAPK11,PIK3CA
hsa05166	3.3675437838858894e-06	Human T-cell leukemia virus 1 infection	MAPK10,TP53,TNF,CHEK1,ICAM1,JAK3,IL6,PTEN,CRTC2,MAP3K3,NFATC3,ATF6B,AKT3,IL2,CDK2,HLA-DRB3,PTTG2,CHEK2,IL2RA,CD3G,EGR2,PIK3R1,MAP2K4,RB1,RELA,CD3E,RANBP3,AKT2,CRTC1,IL15,CCNE2,IL1R1,NFATC4,CSF2,RAN,AKT1,SRF,EP300,IL15RA,TERT,CCNA1,CCND3,VDAC1,CHUK,ITGB2,IKBKB,ITGAL,NFKBIA,ZFP36,ATF2,PRKACG,CREB3L2,CDKN1A,MAPK9,PRKACA,MAP2K1,PRKACB,HLA-DQB1,MAPK8,VDAC3,E2F1,PIK3CA
hsa05167	3.471436945617894e-06	Kaposi sarcoma-associated herpesvirus infection	MAPK10,TP53,MTOR,SYK,MAPK13,IL6ST,IRF7,IL6,TLR3,ICAM1,ATG14,PIK3CG,IRF3,CD86,PLCG2,FGF2,AKT3,IFNB1,NFATC3,SRC,UBC,GSK3B,MAP2K7,PIK3R1,MAP2K4,RB1,CCR4,RELA,STAT3,MAP2K6,AKT2,PTGS2,BECN2,CSF2,NFATC4,CCR5,FAS,AKT1,EP300,PIK3C3,CHUK,MAPK14,IKBKB,NFKBIA,ZFP36,JAK2,CDKN1A,MAPK9,MAP2K1,LYN,MAPK12,MAPK8,MAPKAPK2,E2F1,MAPK11,PIK3CA
hsa04914	3.4714567917638583e-06	Progesterone-mediated oocyte maturation	MAPK10,MAPK13,RPS6KA2,STK10,IGF1R,SPDYC,AKT3,CDK2,RPS6KA1,CCNB1,CDK1,PIK3R1,AKT2,IGF1,RPS6KA3,AKT1,PLK1,HSP90AB1,CCNA1,MAPK14,PRKACG,GNAI2,MAPK9,PRKACA,CDC25C,INS,MAP2K1,PRKACB,FZR1,MAPK12,MAPK8,MAPK11,PIK3CA
hsa05231	4.57286422068614e-06	Choline metabolism in cancer	MAPK10,RAC3,RPS6KB2,MTOR,PRKCB,PLPP3,PDPK1,AKT3,RHEB,SLC22A2,PIK3R1,GPCPD1,WAS,PIP5K1C,AKT2,SP1,PDGFRA,PIP5K1B,EIF4EBP1,RAC2,PDGFC,AKT1,PDGFA,CHKB,EGF,PRKCA,MAPK9,TSC2,MAP2K1,MAPK8,PDGFRB,PIK3CA,RPS6KB1
hsa04213	6.1090931738616995e-06	Longevity regulating pathway - multiple species	RPS6KB2,MTOR,IGF1R,AKT3,IRS1,RPTOR,IRS2,PIK3R1,AKT2,PRKAA1,IGF1,PRKAB1,AKT1,SIRT1,EIF4EBP2,INSR,PRKAA2,PRKACG,PRKAG3,PRKACA,INS,PRKACB,AKT1S1,PIK3CA,RPS6KB1
hsa05130	9.152963395137257e-06	Pathogenic Escherichia coli infection	MAPK10,SLC9A3R1,RAB1A,CASP7,TNF,MAPK13,TLR4,ROCK1,IL6,ARF6,OCLN,CTTN,NCL,SRC,PYCARD,MAP3K7,TAB1,FCGR2A,EZR,CDC42,PTPN6,RHOA,TLR5,WIPF1,RELA,HCLS1,IL1B,IL1R1,TAB3,CASP1,PAK2,FAS,TAB2,RIPK1,PAK1,TIRAP,CHUK,MAPK14,IKBKB,ITGB1,MYO1G,NFKBIA,ROCK2,ABI1,MYH9,MAPK9,CLDN22,FASLG,NFKBIB,MYO5A,CLDN3,MAPK12,MAPK8,ARPC1B,MAPK11
hsa05133	1.001994925867777e-05	Pertussis	MAPK10,CASP7,TNF,MAPK13,IRF1,TLR4,IL6,IRF3,PYCARD,CD14,CFL1,RHOA,RELA,IL1B,CASP1,LY96,IL1A,ITGAM,ITGA5,TIRAP,ITGB2,MAPK14,ITGB1,GNAI2,MAPK9,MAPK12,MAPK8,MAPK11
hsa05152	1.1063506026200953e-05	Tuberculosis	MAPK10,SYK,TNF,MAPK13,TLR6,TLR4,FCGR3A,IL6,ITGAX,FCGR1A,AKT3,IFNB1,HLA-DRB3,TLR9,CD74,MAPK12,SRC,CD14,FCGR2A,RHOA,RELA,AKT2,LAMP1,SPHK2,FCGR2B,IL1B,CTSS,FCGR2C,APAF1,IL1A,ITGAM,FCER1G,AKT1,CLEC4M,EP300,PIK3C3,TIRAP,ITGB2,MAPK14,MALT1,CASP10,TLR1,JAK2,MAPK9,RAB5B,CAMK2G,HLA-DQB1,ATP6V0A4,MAPK8,BCL10,MAPK11
hsa04621	1.2083136425970545e-05	NOD-like receptor signaling pathway	MAPK10,TRPM7,TRPM2,TNF,MAPK13,ATG16L1,TLR4,IRF7,IL6,CARD8,PRKCD,IRF3,IFNB1,MEFV,PYDC1,PYCARD,MAP3K7,TAB1,RHOA,SHARPIN,RELA,CARD17,IL1B,TAB3,DNM1L,CASP1,CARD18,TANK,TAB2,RIPK1,CARD16,HSP90AB1,VDAC1,CARD6,CHUK,MAPK14,NLRC4,PKN1,IKBKB,CYBB,NFKBIA,MAPK9,MFN1,PKN2,NFKBIB,OAS2,MAPK12,MAPK8,VDAC3,MAPK11
hsa04611	1.2599071925171843e-05	Platelet activation	SYK,MAPK13,ROCK1,ITGA2B,RASGRP2,F2RL3,PIK3CG,PLCG2,AKT3,P2RX1,LCP2,SRC,FGG,FCGR2A,MYLK3,PIK3R1,RHOA,ITGB3,PPP1R12A,AKT2,PRKG1,FCER1G,AKT1,FGB,MYL12A,MAPK14,ITGB1,ROCK2,MYLK,PRKACG,GNAI2,RAP1A,PRKACA,LYN,PRKACB,MAPK12,GP6,MAPK11,PIK3CA
hsa05142	1.606839178527486e-05	Chagas disease	MAPK10,PPP2R2B,TNF,MAPK13,TLR6,TLR4,PPP2R2A,IL6,AKT3,IL2,IFNB1,TLR9,PPP2R1B,CD3G,PIK3R1,MAP2K4,RELA,CD3E,AKT2,IL1B,FAS,BDKRB2,AKT1,CHUK,MAPK14,IKBKB,NFKBIA,GNAI2,MAPK9,FASLG,MAPK12,MAPK8,MAPK11,PIK3CA
hsa01522	1.712612401713111e-05	Endocrine resistance	MAPK10,RPS6KB2,TP53,MTOR,MAPK13,IGF1R,AKT3,SRC,PIK3R1,RB1,ESR1,SHC4,AKT2,SP1,IGF1,AKT1,SHC2,DLL1,MDM2,MAPK14,PRKACG,CDKN1A,MAPK9,PRKACA,MAP2K1,PRKACB,MAPK12,MAPK8,E2F1,MAPK11,PIK3CA,RPS6KB1
hsa05206	1.8794986007461216e-05	MicroRNAs in cancer	TP53,MTOR,EFNA3,PRKCB,ROCK1,PTEN,PLCG2,PAK4,DDIT4,IRS1,IGF2BP1,RPTOR,TNN,GLS2,RPS6KA5,WNT3A,EZR,IRS2,PIK3R1,ST14,ITGB3,RHOA,SHC4,STAT3,PTGS2,CCNE2,STMN1,PDGFRA,HDAC5,EP300,SIRT1,PDGFA,ITGA5,PLAU,MDM2,PIK3CA,RDX,IKBKB,PRKCA,SOCS1,CDKN1A,CDC25C,MAP2K1,PDCD4,E2F1,PDGFRB,PIM1
hsa04024	1.9001811798557836e-05	cAMP signaling pathway	MAPK10,CFTR,RAC3,ROCK1,MAPK8,GRIA1,GRIN2A,AKT3,GHRL,RAPGEF4,CACNA1D,PPP1R1B,PLN,FXYD1,CHRM2,GLI3,PIK3R1,GLI1,EDN1,RELA,PPP1R12A,AKT2,GRIA2,PDE4A,DRD1,RAC2,GCG,AKT1,MYL9,EP300,PDE10A,SOX9,PAK1,LHCGR,PDE4C,NFKBIA,PRKACG,ROCK2,GNAI2,CREB3L2,MAPK9,MC2R,RAP1A,GIPR,LIPE,OXT,VIP,PRKACB,MAP2K1,ATP2B1,PRKACA,SLC9A1,CAMK2G,BDNF,RHOA,PIK3CA
hsa05200	1.9535625468905217e-05	Pathways in cancer	CASP7,COL4A2,MTOR,PRKCB,JAK3,IL6,EPOR,F2RL3,PLCG2,FGF2,IL2,ITGAV,FGF20,FLT3LG,PTGS2,SP1,GSTA2,PDGFRA,EP300,PDGFA,HSP90AB1,CCNA1,GSTA1,EGLN1,BIRC5,JAK2,FN1,MAPK9,FASLG,MAP2K1,CSF1R,FLT3,GSTA5,RPS6KB2,ROCK1,EGLN3,LAMA3,IL4,RET,GADD45A,RPS6KA5,COL4A3,WNT3A,GADD45B,GLI1,RB1,CDC42,STAT3,RELA,CCNE2,RAC2,IL15RA,DLL1,CHUK,IL5RA,ROCK2,CDKN1A,IL3,TP53,EDNRB,IGF1R,WNT5A,CDK2,VEGFD,STAT4,IL2RA,IL5,CXCR4,EDN1,GSTM3,IL15,AKT1,TERT,IL12RB2,EGF,IKBKB,ITGB1,PRKCA,PRKACG,GNAI2,RASGRP4,PRKACA,IL6R,APAF1,RHOA,PDGFRB,PIM1,MAPK10,CSF2RB,RAC3,IL4R,IL6ST,ITGA2B,RASGRP2,PTEN,RBX1,FGF9,AKT3,CSF2RA,GSTA4,GSK3B,GLI3,PIK3R1,EPO,ESR1,AKT2,IGF1,FAS,BDKRB2,KITLG,CCND3,MDM2,NFKBIA,CAMK2G,PRKACB,CSF3R,MAPK8,GLI2,E2F1,PIK3CA,RPS6KB1
hsa05214	2.337321066269159e-05	Glioma	TP53,MTOR,PRKCB,PTEN,IGF1R,PLCG2,AKT3,GADD45A,GADD45B,PIK3R1,RB1,SHC4,AKT2,IGF1,PDGFRA,AKT1,PDGFA,SHC2,MDM2,EGF,PRKCA,CDKN1A,MAP2K1,CAMK2G,E2F1,PDGFRB,PIK3CA
hsa04012	3.0393677108138664e-05	ErbB signaling pathway	MAPK10,RPS6KB2,MTOR,PRKCB,PLCG2,PAK4,AKT3,SRC,GSK3B,MAP2K7,PIK3R1,MAP2K4,ABL2,SHC4,AKT2,PAK2,EIF4EBP1,AKT1,SHC2,PAK1,EGF,PRKCA,CDKN1A,MAPK9,MAP2K1,CAMK2G,MAPK8,PIK3CA,RPS6KB1
hsa04370	3.556257349030564e-05	VEGF signaling pathway	RAC3,PRKCB,MAPKAPK3,MAPK13,PLCG2,AKT3,SRC,PIK3R1,CDC42,AKT2,PTGS2,SPHK2,RAC2,AKT1,SHC2,MAPK14,PRKCA,MAP2K1,MAPK12,MAPKAPK2,MAPK11,PIK3CA
hsa04657	3.817522843670514e-05	IL-17 signaling pathway	MAPK10,TNF,MAPK13,IL6,CCL11,IL17RA,IL4,MAP3K7,GSK3B,IL5,S100A7,RELA,PTGS2,IL1B,TAB3,CSF2,TAB2,HSP90AB1,CHUK,MAPK14,LCN2,IKBKB,NFKBIA,IL17RE,MAPK9,MAPK6,MAPK12,MAPK8,MAPK11,IL17A
hsa04530	3.8176859604611154e-05	Tight junction	MAPK10,CFTR,PPP2R2B,SLC9A3R1,PPP2R2A,ROCK1,MYL2,OCLN,PPP2R1B,CTTN,CACNA1D,SRC,PCNA,NF2,NEDD4,EZR,STK11,MAP2K7,CDC42,WAS,PRKAA1,HCLS1,PARD6B,ARHGAP17,PRKAB1,CGN,MYL9,AMOTL1,MYL12A,RDX,ITGB1,PRKAA2,ROCK2,PRKACG,PRKAG3,MSN,MYH9,MAPK9,CLDN22,RAP1A,PRKACA,PRKACB,ARPC1B,CLDN3,MPP4,MAPK8,RHOA
hsa05212	4.051191628017687e-05	Pancreatic cancer	MAPK10,RAC3,RPS6KB2,TP53,MTOR,AKT3,GADD45A,GADD45B,PIK3R1,RB1,CDC42,STAT3,RELA,ARHGEF6,AKT2,RAC2,AKT1,CHUK,EGF,IKBKB,CDKN1A,MAPK9,MAP2K1,MAPK8,E2F1,PIK3CA,RPS6KB1
hsa04658	4.8681918048965865e-05	Th1 and Th2 cell differentiation	MAPK10,IL4R,MAPK13,JAK3,NFATC3,IL2,HLA-DRB3,IL4,IL2RA,STAT4,CD3G,LAT,IL5,RELA,CD3E,PRKCQ,DLL1,IL12RB2,CHUK,MAPK14,IKBKB,NFKBIA,JAK2,MAPK9,NFKBIB,ZAP70,HLA-DQB1,MAPK12,MAPK8,MAPK11
hsa04922	6.606478425598551e-05	Glucagon signaling pathway	PGAM2,SIK1,LDHB,SLC2A2,GCK,CRTC2,ACACA,AKT3,PKM,PGAM1,PFKFB1,SIK2,AKT2,PRKAA1,PPP4R3A,PRKAB1,GCG,AKT1,EP300,PFKM,SIRT1,LDHAL6B,PRKAA2,LDHC,ATF2,PRKAG3,PRKACG,CREB3L2,PRKACA,PGAM4,CAMK2G,PRKACB,ACACB
hsa04933	7.006803424833645e-05	AGE-RAGE signaling pathway in diabetic complications	MAPK10,COL4A2,PRKCB,TNF,MAPK13,ICAM1,IL6,PLCG2,PRKCD,AKT3,VEGFD,COL4A3,PIK3R1,CDC42,EDN1,STAT3,RELA,AKT2,IL1B,IL1A,AKT1,MAPK14,PIK3CA,PRKCA,CYBB,JAK2,FN1,MAPK9,MAPK12,MAPK8,MAPK11,PIM1
hsa05230	7.016919503587226e-05	Central carbon metabolism in cancer	PGAM2,TP53,MTOR,LDHB,SLC7A5,PTEN,GCK,SLC2A2,AKT3,PKM,RET,PGAM1,GLS2,PIK3R1,AKT2,PDGFRA,AKT1,PFKM,LDHAL6B,LDHC,PGAM4,MAP2K1,FLT3,PDGFRB,PIK3CA
hsa04062	0.00010810251372077427	Chemokine signaling pathway	CCR7,RAC3,PRKCB,GRK7,ROCK1,JAK3,RASGRP2,PLCG2,PIK3CG,PRKCD,AKT3,CCL11,GRK6,CX3CL1,SRC,GSK3B,PIK3R1,CXCR4,CDC42,ITK,SHC4,CCR4,RELA,STAT3,WAS,AKT2,RAC2,AKT1,SHC2,PAK1,CHUK,ELMO1,IKBKB,NCF1,NFKBIA,PRKACG,JAK2,ROCK2,GNAI2,RAP1A,PRKACA,NFKBIB,MAP2K1,LYN,PRKACB,CCL18,CCR5,GRK4,CX3CR1,RHOA,PIK3CA
hsa05145	0.00011501270317975062	Toxoplasmosis	MAPK10,TNF,MAPK13,TLR4,PDPK1,PIK3CG,AKT3,HLA-DRB3,LAMA3,MAP3K7,TAB1,MAP2K6,STAT3,RELA,AKT2,LY96,CCR5,MAP2K3,AKT1,TAB2,CHUK,MAPK14,IKBKB,ITGB1,NFKBIA,JAK2,SOCS1,GNAI2,MAPK9,NFKBIB,HLA-DQB1,MAPK12,MAPK8,MAPK11
hsa04071	0.00012957393799911172	Sphingolipid signaling pathway	MAPK10,PPP2R2B,RAC3,PPP2R5D,PRKCB,TP53,TNF,MAPK13,PPP2R2A,ROCK1,PTEN,ASAH1,PDPK1,AKT3,PPP2R1B,PIK3R1,RHOA,RELA,AKT2,SPHK2,BDKRB2,RAC2,FCER1G,AKT1,MAPK14,PRKCA,ROCK2,GNAI2,MAPK9,S1PR2,MAP2K1,MAPK12,MAPK8,MAPK11,PIK3CA
