## Supplementary Data S1 for "phuEGO: A network-based method to reconstruct active signalling pathways from phosphoproteomics datasets": K.txt

KEGG id	Pvalue	proteins_in_net	proteins_in_seed	description	proteins_involved
hsa04010	3.7347614137397786e-23	MAPK signaling pathway	EREG,MAP2K6,SRF,PPP3CC,CRK,RASGRP1,MAP2K3,ANGPT4,PTPRR,MAP2K2,RPS6KA3,CASP3,PPP3CB,MAP3K2,TAOK1,RPS6KA2,MAP3K6,PPP3R1,IL1A,MAP3K4,CACNB2,RAP1A,CACNA1A,MAP4K2,FGF19,RRAS2,RASGRP4,PPP5C,TAB2,PRKCA,DUSP6,RAP1B,MAP4K1,TAB1,CACNG2,PTPN7,MAPK14,AKT1,TAOK3,HSPA6,RAC1,AKT3,RRAS,ANGPT1,DUSP10,MAP3K20,HSPA1L,MAPK8,STK3,MAP3K13,IL1B,RPS6KA4,PRKACA,CDC42,FLNA,ARRB1,HSPA1A,ARAF,TAOK2,PRKACG,NFATC3,MAPK11,FGF9,MAP3K11,EGFR,GRB2,PPM1B,HGF,CACNA2D3,MAP3K7,BRAF,FGFR2,FGF8,PAK1,CDC25B,MAPK9,NLK,TGFA,MAPK13,MAPKAPK2,FGF20,MAP2K4,RPS6KA5,MAP4K4,MAP3K1,PPP3CA,AKT2,PAK2,CACNG3,MAP2K7,RPS6KA1,MAPK12,TGFB2,MAP3K5,ARRB2,GADD45B,CRKL,INS,CACNA1H,MAPKAPK5,SOS2,EFNA2,RAC2,CACNA1F,MAP3K12,MAPT,NFATC1,MAPKAPK3,CSF1R,TP53,MAPK8IP1,MAP2K5,MAP2K1,HSPA8
hsa04114	3.851930950500273e-15	Oocyte meiosis	PRKACA,PPP2R5A,ESPL1,AR,CDK2,CALM2,CCNB2,PPP3CA,YWHAE,CALM3,PLK1,SPDYA,YWHAB,PPP3CC,CPEB1,AURKA,YWHAQ,CDC25C,PRKACG,CALML5,MAD1L1,CDC20,SMC3,MAPK11,CAMK2G,MAPK14,RPS6KA3,SGO1,RPS6KA1,CDK1,MAPK12,RBX1,FBXW11,ITPR2,PKMYT1,CAMK2D,PPP3CB,RPS6KA2,SMC1A,INS,PPP3R1,YWHAG,BUB1,REC8,YWHAZ,YWHAH,PPP2R5E,MAP2K1,CCNB1,SPDYC,CPEB4,CALM1,PPP2R5D,MAPK13,PPP1CA
hsa05135	1.6711891534143856e-13	Yersinia infection	CDC42,NFATC2,MAP2K6,PTK2,MAP2K4,TAB2,LCP2,PKN2,LCK,RHOG,TAB1,GSK3B,NLRP3,NFATC3,AKT2,CRK,ROCK1,MAP2K3,MAPK11,IL2,MAP2K2,MAPK14,MAP2K7,RPS6KA3,ITGB1,FCGR2A,FYB1,AKT1,RPS6KA1,LIMK1,IL10,MAPK12,PIK3R1,IRF3,RPS6KA2,DOCK1,MAP3K7,LAT,RAC1,CRKL,NLRC4,IFNB1,ELMO1,AKT3,MEFV,ELMO2,RAC2,SRC,CASP1,MAPK8,NFATC1,ROCK2,MAPK9,MAP2K1,PLCG1,MAPK13,IL1B
hsa04012	2.1725056412706955e-13	ErbB signaling pathway	SHC4,EREG,NCK1,PTK2,PAK4,MAP2K4,PRKCA,ABL1,ARAF,GSK3B,STAT5A,AKT2,PAK2,CRK,BTC,CAMK2G,RPS6KB2,MAP2K2,MAP2K7,MTOR,AKT1,EGFR,GRB2,HBEGF,SHC2,CAMK2D,PIK3R1,CRKL,BRAF,RPS6KB1,AKT3,SOS2,STAT5B,SRC,MAPK8,PAK1,MAPK9,MAP2K1,PLCG1,EIF4EBP1,PAK6,TGFA
hsa04722	3.6406637537002424e-13	Neurotrophin signaling pathway	SHC4,CDC42,CALM2,RPS6KA5,ABL1,MAP3K1,YWHAE,RAP1B,CALM3,RIPK2,RAPGEF1,GSK3B,IRAK2,AKT2,CALML5,CRK,MAPK11,CAMK2G,MAP2K2,MAPK14,MAP2K7,RPS6KA3,AKT1,RPS6KA1,GRB2,MAPK12,SHC2,PRKCD,MAP3K5,CAMK2D,PIK3R1,RAC1,RPS6KA2,CRKL,BRAF,AKT3,ZNF274,SOS2,RAP1A,NFKBIB,PSEN2,CAMK4,MAPK8,ARHGDIB,MAPK9,TP53,MAP2K1,MAP2K5,PLCG1,CALM1,MAPK13,MAPKAPK2
hsa04360	1.3220435332905012e-12	Axon guidance	WNT5A,CDC42,NCK1,NFATC2,PTK2,EPHB3,PAK4,FES,PRKCA,ABL1,PPP3CA,CFL1,L1CAM,PPP3CC,GSK3B,EPHB2,EPHA8,NFATC3,PAK2,ROCK1,SEMA3C,CAMK2G,ITGB1,PARD3,EPHB4,MYL5,LIMK1,UNC5D,TRPC4,PARD6A,LRIG2,SSH2,PPP3CB,BMPR1B,MYL9,RAC1,CAMK2D,SEMA5A,PIK3R1,SEMA7A,PPP3R1,PLXNC1,EPHB6,SSH1,ROBO1,SEMA3B,NFATC4,ABLIM3,CDK5,RRAS,FYN,EFNA2,SRGAP2,RAC2,PARD6G,SRC,CFL2,PAK1,SLIT2,ROCK2,MYL12A,EFNB1,PLCG1,PAK6,RYK,EFNB2
hsa04218	3.7787723330855824e-12	Cellular senescence	TRPM7,CHEK1,NFATC2,HIPK2,MAP2K6,HLA-F,CDK2,CALM2,CCNB2,PPP3CA,CALM3,E2F1,PPP3CC,CCNB3,NFATC3,AKT2,CALML5,VDAC1,MAP2K3,PTEN,LIN54,MAPK11,MAP2K2,MAPK14,MTOR,AKT1,CDK1,MAPK12,TGFB2,ITPR2,FBXW11,PIK3R1,PPP3CB,GADD45B,HLA-E,PPP3R1,CHEK2,HIPK4,NFATC4,AKT3,MDM2,IL1A,SMAD3,RHEB,RRAS,RBL2,FOXO1,NFATC1,ZFP36L1,CCNA2,TP53,RRAS2,CCNB1,MAP2K1,EIF4EBP1,CALM1,MAPK13,MAPKAPK2,PPP1CA,E2F5
hsa04110	5.6952233502104517e-11	Cell cycle	MCM7,CHEK1,ESPL1,STAG1,CDK2,PRKDC,CCNB2,ABL1,MCM6,YWHAE,PLK1,STAG2,YWHAB,E2F1,CCNB3,CDC14B,GSK3B,YWHAQ,CDC25C,BUB3,CDKN1C,MAD1L1,CDC20,SMC3,BUB1B,TTK,CDK1,TGFB2,RBX1,PKMYT1,GADD45B,SMC1A,TFDP1,CDC14A,CHEK2,YWHAG,BUB1,MDM2,CDK7,SMAD3,RAD21,RBL2,YWHAZ,YWHAH,CDC25B,FZR1,CCNA2,TP53,CCNB1,E2F5
hsa05417	1.0127921838922092e-10	Lipid and atherosclerosis	CDC42,NFATC2,MAP2K6,PTK2,MAP2K4,CALM2,TRAF3,STAT3,PRKCA,HSPA5,HSPA1A,TAB2,PPP3CA,HSP90B1,RAP1B,CALM3,PPP3CC,TAB1,LYN,GSK3B,NLRP3,APAF1,NFATC3,AKT2,CALML5,NFE2L2,MAP2K3,MAPK11,CAMK2G,MAPK14,MAP2K7,AKT1,CASP3,HSPA8,MAPK12,HSPA6,SOD2,MAP3K5,CAMK2D,TANK,PPP3CB,PIK3R1,IRF3,RAC1,NOX1,MAP3K7,AGER,IFNB1,PPP3R1,TIRAP,ERN1,JAK2,AKT3,EIF2S1,RAP1A,HSP90AB1,HSP90AA1,EIF2AK3,HSPA1L,SRC,CASP1,MAPK8,NFATC1,ROCK2,MAPK9,TP53,PLCB3,PLCG1,CALM1,MAPK13,IL1B
hsa04914	2.195674680837646e-10	Progesterone-mediated oocyte maturation	PRKACA,CDK2,CCNB2,ARAF,PLK1,SPDYA,CPEB1,CCNB3,AURKA,CDC25C,PRKACG,AKT2,MAD1L1,STK10,MAPK11,MAPK14,RPS6KA3,AKT1,RPS6KA1,CDK1,MAPK12,PKMYT1,PIK3R1,RPS6KA2,BRAF,INS,BUB1,AKT3,HSP90AB1,HSP90AA1,MAPK8,CDC25B,FZR1,MAPK9,CCNA2,CCNB1,MAP2K1,SPDYC,CPEB4,MAPK13
hsa04660	4.440113035404348e-10	T cell receptor signaling pathway	CDC42,NCK1,NFATC2,PAK4,LCP2,PPP3CA,LCK,PPP3CC,GSK3B,NFATC3,AKT2,PAK2,RASGRP1,MAPK11,IL2,MAP2K2,MAPK14,MAP2K7,AKT1,GRB2,IL10,MAPK12,MALT1,PIK3R1,PPP3CB,LAT,MAP3K7,PPP3R1,CARD11,IFNG,AKT3,SOS2,FYN,MAPK8,NFATC1,PAK1,MAPK9,MAP2K1,PLCG1,PAK6,MAPK13,NFKBIB
hsa05131	1.759827909312084e-09	Shigellosis	HIST1H3A,CDC42,PTK2,TAB2,RPS6KA5,ATG14,SEPT11,GSK3A,CBX3,SEPT8,SEPT9,RIPK2,TAB1,GSK3B,NOD1,NLRP3,AKT2,CRK,ROCK1,VDAC1,CTTN,MAPK11,RPS6KB2,MAPK14,HIST3H3,ITGB1,MTOR,BECN2,AKT1,MYL5,EGFR,MAPK12,RBX1,FBXW11,MALT1,ITPR2,PRKCD,PIK3R1,TLN2,SEPT7,MYL9,IRF3,RAC1,DOCK1,MAP3K7,CRKL,TAB3,NLRC4,IFNB1,RPS6KB1,ELMO1,MYL2,AKT3,MDM2,ELMO2,PLCD1,SRC,CASP1,FOXO1,MAPK8,ARHGEF2,ROCK2,MAPK9,MYL12A,TP53,PLCB3,ATG5,PLCG1,FNBP1,MAPK13,NFKBIB,IL1B,SHARPIN
hsa04659	1.8933060106682645e-09	Th17 cell differentiation	NFATC2,STAT1,STAT3,PPP3CA,LCK,PPP3CC,STAT5A,IL21,NFATC3,HLA-DRB3,HLA-DRB1,MAPK11,IL2,MAPK14,MTOR,IL6R,IRF4,MAPK12,TBX21,PPP3CB,AHR,LAT,PPP3R1,JAK2,IFNG,HLA-DMB,SMAD3,HSP90AB1,HSP90AA1,STAT5B,HLA-DRA,IL17A,MAPK8,NFATC1,MAPK9,HLA-DRB5,PLCG1,HLA-DOA,MAPK13,NFKBIB,IL1B,HLA-DOB
hsa04380	5.9535440099689526e-09	Osteoclast differentiation	LILRB3,NFATC2,CREB1,MAP2K6,TAB2,STAT1,LCP2,PPP3CA,LCK,PPP3CC,TAB1,FOSB,AKT2,MAPK11,MAPK14,MAP2K7,FCGR2A,AKT1,GRB2,MAPK12,TGFB2,PIK3R1,PPP3CB,RAC1,NOX1,MAP3K7,SPI1,IFNB1,PPP3R1,IFNG,LILRA4,IL1A,AKT3,BLNK,FYN,CAMK4,MAPK8,NFATC1,CSF1R,MAPK9,MAP2K1,LILRB4,MAPK13,IL1B,MITF
hsa05170	1.2157528222685098e-08	Human immunodeficiency virus 1 infection	CHEK1,NFATC2,MAP2K6,PTK2,PAK4,CALM2,TAB2,HLA-F,CCNB2,PRKCA,PPP3CA,SAMHD1,CFL1,CALM3,PPP3CC,TAB1,CCNB3,CDC25C,NFATC3,AKT2,CALML5,PAK2,CRK,MAP2K3,MAPK11,RPS6KB2,MAP2K2,MAPK14,MAP2K7,MTOR,AKT1,CASP3,LIMK1,CDK1,MAPK12,RNF7,RBX1,FBXW11,ITPR2,ELOC,PIK3R1,PPP3CB,IRF3,RAC1,CRKL,MAP3K7,HLA-E,IFNB1,PPP3R1,RPS6KB1,NFATC4,AKT3,GNGT1,CALM1,RAC2,MAPK8,CFL2,NFATC1,PAK1,MAPK9,MAP2K1,CCNB1,PLCG1,PAK6,MAPK13
hsa04625	1.2571298384686436e-08	C-type lectin receptor signaling pathway	NFATC2,CALM2,STAT1,PPP3CA,CALM3,PPP3CC,NLRP3,NFATC3,AKT2,CALML5,MAPK11,IL2,MAPK14,IRF1,CLEC6A,AKT1,IL10,MAPK12,ITPR2,MALT1,PRKCD,PIK3R1,PPP3CB,PPP3R1,NFATC4,AKT3,MDM2,RRAS,SRC,CLEC4M,CASP1,MAPK8,NFATC1,PAK1,MAPK9,RRAS2,CALM1,MAPK13,MAPKAPK2,IL1B
hsa01521	1.824921893933039e-08	EGFR tyrosine kinase inhibitor resistance	SHC4,STAT3,PRKCA,AXL,EIF4E,ARAF,GSK3B,AKT2,PTEN,RPS6KB2,MAP2K2,MTOR,AKT1,IL6R,GRB2,EGFR,HGF,SHC2,EIF4E1B,PIK3R1,BRAF,JAK2,RPS6KB1,AKT3,FGFR2,SOS2,SRC,MAP2K1,PLCG1,EIF4EBP1,EIF4E2,TGFA,GAS6
hsa04917	1.9305751675920732e-08	Prolactin signaling pathway	SHC4,ESR1,STAT1,STAT3,LHCGR,GSK3B,STAT5A,AKT2,TH,MAPK11,MAP2K2,MAPK14,CISH,IRF1,AKT1,GRB2,MAPK12,SHC2,PIK3R1,INS,PRL,JAK2,AKT3,SOS2,STAT5B,ELF5,SRC,MAPK8,MAPK9,MAP2K1,MAPK13
hsa05161	1.998946711687487e-08	Hepatitis B	MAVS,NFATC2,CREB1,MAP2K6,BIRC5,CDK2,TRAF3,STAT3,PRKCA,TAB2,MAP2K4,STAT1,ARAF,MAP3K1,E2F1,YWHAB,TAB1,YWHAQ,STAT5A,STAT4,APAF1,NFATC3,AKT2,MAP2K3,MAPK11,MAP2K2,MAPK14,MAP2K7,AKT1,CASP3,GRB2,MAPK12,TGFB2,PIK3R1,IRF3,MAP3K7,BRAF,IFNB1,TIRAP,JAK2,NFATC4,AKT3,SMAD3,SOS2,STAT5B,SRC,YWHAZ,MAPK8,NFATC1,MAPK9,TP53,CCNA2,MAP2K1,MAPK13
hsa05235	2.6041238602459567e-08	PD-L1 expression and PD-1 checkpoint pathway in cancer	NFATC2,MAP2K6,CSNK2A2,STAT1,STAT3,PPP3CA,LCK,PPP3CC,NFATC3,AKT2,RASGRP1,MAP2K3,PTEN,MAPK11,RPS6KB2,MAP2K2,MAPK14,MTOR,AKT1,EGFR,MAPK12,PIK3R1,PPP3CB,CSNK2A1,LAT,PPP3R1,TIRAP,JAK2,RPS6KB1,IFNG,AKT3,NFATC1,MAP2K1,PLCG1,MAPK13,NFKBIB
hsa04912	6.756547488707886e-08	GnRH signaling pathway	PRKACA,CDC42,MAP2K6,MAP2K4,CALM2,PRKCA,MAP3K1,CALM3,PRKACG,CALML5,MAP2K3,MAPK11,CAMK2G,MAP2K2,MAPK14,MAP2K7,GRB2,EGFR,HBEGF,MAPK12,ITPR2,PRKCD,CAMK2D,MAP3K2,MAP3K4,SOS2,CACNA1F,SRC,MAPK8,MAPK9,MAP2K1,PLCB3,MMP14,CALM1,MAPK13
hsa04068	1.7737524858555863e-07	FoxO signaling pathway	PRKAG3,CDK2,STAT3,CCNB2,ARAF,PLK1,CCNB3,PRKAA1,AKT2,PTEN,MAPK11,MAP2K2,MAPK14,STK11,AKT1,GRB2,EGFR,IL10,MAPK12,TGFB2,SOD2,S1PR4,PIK3R1,GADD45B,SGK1,BRAF,INS,AKT3,MDM2,SMAD3,SOS2,AGAP2,PRKAA2,RBL2,RAG2,MAPK8,FOXO1,MAPK9,CSNK1E,NLK,CCNB1,MAP2K1,MAPK13,SGK3
hsa04728	1.7737524858555863e-07	Dopaminergic synapse	PRKACA,PPP2R5A,CREB1,DRD5,CALM2,ARRB1,PRKCA,PPP3CA,CALM3,PPP3CC,GSK3B,PRKACG,AKT2,CALML5,TH,MAPK11,CAMK2G,MAPK14,AKT1,GRIN2A,KIF5A,MAPK12,ITPR2,ARRB2,CAMK2D,PPP3CB,GRIA1,AKT3,SLC18A2,PPP2R3A,GNGT1,SLC18A1,GRIA3,CACNA1A,PPP1R1B,MAPK8,PPP2R5E,MAPK9,PLCB3,GSK3A,CALM1,PPP2R5D,MAPK13,PPP1CA
hsa04720	2.8464069329959445e-07	Long-term potentiation	PRKACA,CALM2,PRKCA,PPP3CA,ARAF,RAP1B,CALM3,PPP3CC,PRKACG,CALML5,CAMK2G,MAP2K2,RPS6KA3,RPS6KA1,GRIN2A,ITPR2,CAMK2D,PPP3CB,RPS6KA2,BRAF,GRIA1,PPP3R1,RAP1A,CAMK4,MAP2K1,PLCB3,CALM1,PPP1CA
hsa04658	3.27240681170665e-07	Th1 and Th2 cell differentiation	NFATC2,STAT1,PPP3CA,LCK,PPP3CC,STAT5A,STAT4,NFATC3,HLA-DRB3,HLA-DRB1,MAPK11,IL13,IL2,MAPK14,MAPK12,TBX21,PPP3CB,IL12RB2,LAT,PPP3R1,JAK2,IFNG,HLA-DMB,STAT5B,HLA-DRA,MAPK8,NFATC1,MAPK9,HLA-DRB5,PLCG1,HLA-DOA,MAPK13,NFKBIB,HLA-DOB
hsa05205	3.285415471204588e-07	Proteoglycans in cancer	WNT5A,PRKACA,CDC42,PPP1CA,PTK2,ESR1,FLNA,STAT3,PRKCA,RDX,ARAF,PRKACG,FZD6,AKT2,ROCK1,CTTN,MAPK11,CAMK2G,EZR,MAP2K2,MAPK14,RPS6KB2,ITGB1,MTOR,AKT1,CASP3,EGFR,SDC2,HGF,MSN,MAPK12,TGFB2,ITPR2,LUM,GRB2,HBEGF,CAMK2D,PIK3R1,SLC9A1,RAC1,BRAF,FZD5,RPS6KB1,AKT3,MDM2,EIF4B,SOS2,RRAS,SRC,PAK1,IHH,ROCK2,TP53,RRAS2,MAP2K1,PLCG1,ANK3,MAPK13,SDC1,WNT3A
hsa05214	3.5750140456978787e-07	Glioma	SHC4,CALM2,PRKCA,ARAF,CALM3,E2F1,AKT2,CALML5,PTEN,CAMK2G,MAP2K2,MTOR,AKT1,GRB2,EGFR,CAMK1,SHC2,CAMK2D,PIK3R1,GADD45B,BRAF,AKT3,MDM2,SOS2,CAMK4,TP53,MAP2K1,PLCG1,CALM1,TGFA
hsa04015	3.610895551367606e-07	Rap1 signaling pathway	FGF20,PRKD3,CDC42,PRKD2,MAP2K6,CALM2,F2R,PRKCA,LCP2,F2RL3,RAP1B,CALM3,RAPGEF1,AKT2,CALML5,CRK,MAP2K3,ANGPT4,MAPK11,MAP2K2,MAPK14,FGF9,ITGB1,PARD3,FYB1,AKT1,GRIN2A,EGFR,HGF,MAPK12,PIK3R1,TLN2,RAC1,LAT,CRKL,BRAF,PRKCI,INS,P2RY1,CDH1,RAP1GAP,AKT3,FGFR2,RAP1A,RRAS,EFNA2,ANGPT1,RAC2,PARD6G,FGF8,SRC,RALGDS,CSF1R,LPAR4,FGF19,MAP2K1,PLCB3,PLCG1,CALM1,MAPK13,PARD6A
hsa04370	3.8108802010021215e-07	VEGF signaling pathway	CDC42,NFATC2,PTK2,PRKCA,PPP3CA,PPP3CC,AKT2,MAPK11,MAP2K2,MAPK14,AKT1,MAPK12,SHC2,PIK3R1,PPP3CB,RAC1,PPP3R1,AKT3,RAC2,SRC,MAPKAPK3,MAP2K1,PLCG1,MAPK13,MAPKAPK2
hsa04910	4.5827313877056365e-07	Insulin signaling pathway	PRKACA,SHC4,PPP1R3A,PRKAG3,CALM2,EIF4E,ARAF,CALM3,RAPGEF1,PRKAA1,GSK3B,PRKACG,AKT2,CALML5,PRKAR1A,CRK,ACACA,RPS6KB2,MAP2K2,MTOR,AKT1,GRB2,SHC2,EIF4E1B,PIK3R1,CRKL,EIF4E2,BRAF,PRKCI,INS,RPS6KB1,TRIP10,PPP1R3E,AKT3,SOS2,RHEB,PRKAA2,MAPK8,FOXO1,PTPN1,MAPK9,MAP2K1,EIF4EBP1,CALM1,PPP1CA
hsa04664	5.317719886592471e-07	Fc epsilon RI signaling pathway	MAP2K6,MAP2K4,PRKCA,LCP2,LYN,AKT2,MAP2K3,MAPK11,IL13,MAP2K2,MAPK14,MAP2K7,AKT1,GRB2,MAPK12,PIK3R1,RAC1,LAT,AKT3,SOS2,FYN,RAC2,MAPK8,MAPK9,MAP2K1,PLCG1,MAPK13
hsa05211	5.992986421017654e-07	Renal cell carcinoma	CDC42,EGLN3,PAK4,ARAF,RAP1B,RAPGEF1,AKT2,PAK2,CRK,MAP2K2,AKT1,GRB2,PRCC,HGF,ELOC,TGFB2,RBX1,PIK3R1,RAC1,CRKL,BRAF,AKT3,SOS2,RAP1A,PAK1,MAP2K1,PAK6,TGFA
hsa04810	1.0842445540703183e-06	Regulation of actin cytoskeleton	NCKAP1L,FGF20,PIKFYVE,CDC42,PPP1CA,PTK2,PAK4,RDX,F2R,ARAF,CFL1,PAK2,CRK,ROCK1,ABI2,ARHGAP35,EZR,MAP2K2,FGF9,ITGB1,MYLK2,MYL5,EGFR,LIMK1,MSN,SSH2,PIK3R1,MYL9,RAC1,ITGA3,DOCK1,SLC9A1,BRAF,CRKL,ITGA1,INS,SSH1,MYL2,ITGA8,ITGAX,FGFR2,SOS2,RRAS,MYLK3,RAC2,FGF8,SRC,CFL2,PAK1,GSN,FGD1,LPAR4,ROCK2,MYL12A,MYLK4,RRAS2,FGF19,DIAPH2,MAP2K1,PAK6,ARHGEF4
hsa04310	1.3154107830018988e-06	Wnt signaling pathway	WNT5A,PRKACA,DVL1,NFATC2,CSNK2A2,SFRP2,ROR1,PRKCA,ROR2,PPP3CA,PPP3CC,GSK3B,ZNRF3,PRKACG,FZD6,NFATC3,WISP1,SFRP1,CAMK2G,FRAT2,CER1,BAMBI,RBX1,FBXW11,CAMK2D,PPP3CB,RAC1,CSNK2A1,MAP3K7,FZD5,PPP3R1,CBY1,NFATC4,DAAM1,SMAD3,RAC2,CTNND2,MAPK8,NFATC1,ROCK2,MAPK9,CSNK1E,NLK,PLCB3,TP53,PRICKLE1,CACYBP,RYK,WNT3A
hsa04662	1.7939990596615208e-06	B cell receptor signaling pathway	LILRB3,NFATC2,CD19,PPP3CA,PPP3CC,LYN,GSK3B,NFATC3,AKT2,MAP2K2,CD81,AKT1,GRB2,MALT1,PIK3R1,PPP3CB,RAC1,PPP3R1,CARD11,LILRA4,AKT3,BLNK,SOS2,RAC2,NFATC1,MAP2K1,PIK3AP1,NFKBIB,LILRB4
hsa04921	2.0707036655369126e-06	Oxytocin signaling pathway	PRKACA,EEF2K,NFATC2,PRKAG3,CALM2,PRKCA,PPP3CA,CALM3,PPP3CC,PRKAA1,PRKACG,CAMKK2,CACNG2,CALML5,ROCK1,NFATC3,EEF2,CAMK2G,MAP2K2,CACNG3,MYLK2,EGFR,CAMK1,ITPR2,KCNJ4,CD38,PPP3CB,CAMK2D,MYL9,CACNA2D3,PPP3R1,NFATC4,CACNB2,MYLK3,PRKAA2,CACNA1F,SRC,CAMK4,NFATC1,ROCK2,MAP2K1,MYLK4,PLCB3,MAP2K5,CALM1,PPP1CA
hsa05200	3.1930800428526303e-06	Pathways in cancer	DVL1,AR,CALM2,TRAF3,GLI3,CALM3,STAT5A,HES5,SUFU,CRK,RASGRP1,ROCK1,BMP2,IL13,MAP2K2,ITGB1,CKS2,IL6R,CASP3,ELOC,RBX1,FZD5,SPI1,CSF3R,JAK2,RPS6KB1,LPAR4,FGF19,PLCB3,RASGRP4,PTK2,CDK2,CTNNA2,STAT3,PRKCA,HSP90B1,ESR1,DAPK3,FZD6,TXNRD3,RPS6KB2,AKT1,PIK3R1,RAC1,IL15,CDH1,PIM2,IFNG,AKT3,GNGT1,SMAD3,MAPK8,FOXO1,EDNRB,CCNA2,MITF,WNT5A,PRKACA,EPO,CDC42,EGLN3,BIRC5,STAT1,F2R,CKS1B,ABL1,ARAF,F2RL3,E2F1,APAF1,PRKACG,NFE2L2,CAMK2G,FRAT2,FGF9,EPOR,EGFR,GRB2,HGF,ITGA3,BRAF,FGFR2,GLI1,HSP90AA1,STAT5B,BBC3,FGF8,ARHGEF11,RALGDS,MAPK9,PLCG1,CALM1,TGFA,GLI2,COL4A5,FGF20,COL4A3,GSTM1,RPS6KA5,GSK3B,STAT4,AKT2,CALML5,PTEN,IL2,MTOR,TGFB2,CAMK2D,GADD45B,IL12RB2,CRKL,DAPK1,MDM2,SOS2,HSP90AB1,RAC2,CSF1R,ROCK2,TP53,DAPK2,MAP2K1,WNT3A
hsa04140	4.013351730560485e-06	Autophagy - animal	PRKACA,SH3GLB1,ATG14,DAPK3,PRKAA1,PRKACG,CAMKK2,AKT2,PTEN,ULK1,RPS6KB2,MAP2K2,STK11,MTOR,BECN2,AKT1,EIF2AK4,PRKCD,ATG9B,ATG9A,TANK,ZFYVE1,PIK3R1,MAP3K7,LAMP1,INS,ERN1,RPS6KB1,DAPK1,AKT3,EIF2S1,RHEB,RRAS,EIF2AK3,PRKAA2,MAPK8,MAPK9,DAPK2,RRAS2,ATG5,MAP2K1,DEPTOR,ATG13
hsa04935	7.185969333046688e-06	Growth hormone synthesis, secretion and action	PRKACA,SHC4,CREB1,PTK2,MAP2K4,MAP2K6,STAT1,STAT3,PRKCA,MAP3K1,GSK3B,STAT5A,PRKACG,AKT2,CRK,MAP2K3,MAPK11,MAP2K2,MAPK14,MTOR,AKT1,GRB2,MAPK12,ITPR2,SHC2,PIK3R1,CRKL,JAK2,AKT3,SOS2,STAT5B,CACNA1F,MAPK8,MAPK9,MAP2K1,PLCB3,PLCG1,MAPK13
hsa05418	8.174607496961747e-06	Fluid shear stress and atherosclerosis	GSTM1,MAP2K6,PTK2,MAP2K4,CALM2,HSP90B1,CALM3,PRKAA1,AKT2,CALML5,NFE2L2,SUMO4,MAPK11,MAPK14,MAP2K7,AKT1,SDC2,MAPK12,MAP3K5,PIK3R1,BMPR1B,RAC1,NOX1,MAP3K7,IFNG,IL1A,AKT3,HSP90AB1,HSP90AA1,PRKAA2,RAC2,SRC,MAPK8,ARHGEF2,ASS1,MAPK9,TP53,MAP2K5,CALM1,MAPK13,IL1B,SDC1
hsa04510	1.3438671732188146e-05	Focal adhesion	SHC4,COL4A3,CDC42,PTK2,PAK4,FLNA,PRKCA,RAP1B,RAPGEF1,GSK3B,AKT2,PAK2,ROCK1,CRK,PTEN,ARHGAP35,ITGB1,MYLK2,MYL5,AKT1,EGFR,GRB2,HGF,SHC2,PIK3R1,TLN2,THBS2,MYL9,COL9A3,ITGA3,DOCK1,RAC1,BRAF,CRKL,ITGA1,MYL2,ITGA8,AKT3,SOS2,RAP1A,FYN,MYLK3,RAC2,SRC,MAPK8,PAK1,ROCK2,MAPK9,MYL12A,MYLK4,MAP2K1,PAK6,PPP1CA,ZYX,COL4A5
hsa04933	1.551059671734549e-05	AGE-RAGE signaling pathway in diabetic complications	COL4A3,CDC42,STAT1,STAT3,PRKCA,STAT5A,AKT2,MAPK11,MAPK14,AKT1,CASP3,MAPK12,TGFB2,PRKCD,PIK3R1,RAC1,NOX1,AGER,JAK2,IL1A,AKT3,SMAD3,STAT5B,PLCD1,MAPK8,FOXO1,NFATC1,MAPK9,PLCB3,PLCG1,MAPK13,IL1B,COL4A5
hsa05167	1.6802037262421318e-05	Kaposi sarcoma-associated herpesvirus infection	ZFP36,NFATC2,CREB1,HLA-F,MAP2K4,CALM2,TRAF3,STAT3,STAT1,ATG14,MAP2K6,PPP3CA,CALM3,E2F1,PPP3CC,LYN,GSK3B,NFATC3,AKT2,CALML5,MAPK11,MAP2K2,MAPK14,MAP2K7,MTOR,BECN2,AKT1,CASP3,MAPK12,HCK,ITPR2,PIK3R1,PPP3CB,IRF3,RAC1,HLA-E,IFNB1,PPP3R1,JAK2,NFATC4,AKT3,GNGT1,SRC,MAPK8,NFATC1,CCR8,MAPK9,TP53,MAP2K1,PLCG1,CALM1,MAPK13,MAPKAPK2
hsa04611	1.7226945555029752e-05	Platelet activation	PRKACA,F2R,LCP2,F2RL3,RAP1B,LYN,PRKACG,AKT2,RASGRP1,ROCK1,ARHGAP35,MAPK11,MAPK14,ITGB1,MYLK2,AKT1,MAPK12,ITPR2,PIK3R1,TLN2,PRKCI,PTGS1,P2RY1,AKT3,RAP1A,FYN,MYLK3,GP6,SRC,ROCK2,P2RX1,MYL12A,MYLK4,PLCB3,PRKG1,MAPK13,FCGR2A,PPP1CA
hsa05321	1.861966564725045e-05	Inflammatory bowel disease	STAT1,STAT3,IL21,STAT4,HLA-DRB3,IL13,IL2,NOD2,IL10,TGFB2,TBX21,IL12RB2,IFNG,HLA-DMB,IL1A,SMAD3,HLA-DRA,IL17A,NFATC1,HLA-DRB5,HLA-DOA,HLA-DRB1,IL1B,HLA-DOB
hsa05163	2.146680975323664e-05	Human cytomegalovirus infection	PRKACA,NFATC2,CREB1,PTK2,HLA-F,CALM2,MAP2K6,STAT3,PRKCA,PPP3CA,CALM3,E2F1,PPP3CC,GSK3B,PRKACG,NFATC3,AKT2,CALML5,ROCK1,CRK,MAPK11,RPS6KB2,MAP2K2,MAPK14,MTOR,AKT1,CASP3,IL6R,EGFR,GRB2,MAPK12,ITPR2,PIK3R1,PPP3CB,IRF3,RAC1,CRKL,HLA-E,IFNB1,PPP3R1,RPS6KB1,NFATC4,AKT3,MDM2,GNGT1,SOS2,RHEB,RAC2,ARHGEF11,SRC,NFATC1,ROCK2,TP53,MAP2K1,PLCB3,EIF4EBP1,CALM1,MAPK13,IL1B
hsa04151	2.310252079558832e-05	PI3K-Akt signaling pathway	EREG,PPP2R5A,CREB1,PKN3,PRKAA1,ANGPT4,MAP2K2,STK11,ITGB1,IL6R,COL9A3,SGK1,CSF3R,JAK2,RPS6KB1,PPP2R3A,EIF4B,CRTC2,YWHAZ,YWHAH,PPP2R5E,LPAR4,FGF19,EIF4E2,PTK2,CDK2,HSP90B1,PRKCA,EIF4E,YWHAE,YWHAB,CDC37,RPS6KB2,AKT1,PIK3R1,RAC1,ITGA1,YWHAG,AKT3,GNGT1,ANGPT1,PPP2R5D,SGK3,EPO,F2R,CD19,PKN2,FGF9,EPOR,EGFR,GRB2,HGF,EIF4E1B,ITGA3,PRL,IFNB1,FGFR2,HSP90AA1,PRKAA2,FGF8,TGFA,COL4A5,FGF20,COL4A3,GSK3B,YWHAQ,AKT2,PTEN,IL2,MTOR,THBS2,INS,ITGA8,MDM2,SOS2,RHEB,HSP90AB1,EFNA2,RBL2,CSF1R,TP53,MAP2K1,EIF4EBP1,PIK3AP1
hsa05152	2.6116248696682455e-05	Tuberculosis	CREB1,CALM2,STAT1,PPP3CA,CALM3,RIPK2,PPP3CC,CEBPB,APAF1,IRAK2,AKT2,CALML5,HLA-DRB3,MAPK11,CAMK2G,NOD2,MAPK14,FCGR2A,AKT1,CASP3,PLA2R1,IL10,MAPK12,TGFB2,MALT1,CAMK2D,PPP3CB,LAMP1,IFNB1,PPP3R1,TIRAP,JAK2,IFNG,HLA-DMB,IL1A,ITGAX,AKT3,HLA-DRA,SRC,CLEC4M,MAPK8,MAPK9,HLA-DRB5,HLA-DOA,CALM1,MAPK13,HLA-DRB1,IL1B,HLA-DOB
hsa05132	2.7860057518495972e-05	Salmonella infection	NCKAP1L,CDC42,MAP2K6,MAP2K4,TAB2,FLNA,HSP90B1,MAPK13,DCTN1,RHOG,RIPK2,TAB1,TUBB6,DYNLT1,TUBA1C,NOD1,VPS16,TUBA1A,NLRP3,AKT2,MAP2K3,MAPK11,MAP2K2,MAPK14,MAP2K7,AKT1,MYL5,CASP3,KLC4,GAPDH,MLKL,DYNLL2,KLC2,MAPK12,WASF3,MYL9,RAC1,MAP3K7,TAB3,KLC1,NLRC4,DYNC1I1,TIRAP,ELMO1,MYL2,AKT3,EXOC4,RRAS,ELMO2,HSP90AB1,HSP90AA1,CASP1,MAPK8,PAK1,KPNA4,MAPK9,MYL12A,ANXA2,MAP2K1,ROCK2,ARL8A,KIF5A,KLC3,IL1B
hsa01522	2.791139845866789e-05	Endocrine resistance	PRKACA,SHC4,PTK2,ESR1,ARAF,E2F1,PRKACG,AKT2,MAPK11,RPS6KB2,MAP2K2,MAPK14,MTOR,AKT1,GRB2,EGFR,HBEGF,MAPK12,SHC2,PIK3R1,BRAF,RPS6KB1,AKT3,MDM2,SOS2,SRC,MAPK8,MAPK9,TP53,MAP2K1,MAPK13
hsa05203	3.816419491566918e-05	Viral carcinogenesis	PRKACA,CDC42,HDAC5,CHEK1,CREB1,HLA-F,CDK2,TRAF3,STAT3,SRF,HDAC7,YWHAE,YWHAB,LYN,YWHAQ,STAT5A,PRKACG,MAD1L1,CDC20,SCRIB,GTF2B,HIST1H2BN,GTF2E2,CASP3,GRB2,HDAC4,CDK1,HIST1H2BC,PIK3R1,IRF3,RAC1,HLA-E,HDAC8,YWHAG,H2BFS,HNRNPK,MDM2,STAT5B,SRC,YWHAZ,RBL2,YWHAH,PKM,HIST1H2BD,GSN,CCR8,CCNA2,TP53,SNW1,MAPKAPK2
hsa05031	4.5606204093218776e-05	Amphetamine addiction	PRKACA,CREB1,CALM2,PRKCA,PPP3CA,CALM3,PPP3CC,FOSB,PRKACG,CALML5,TH,CAMK2G,GRIN2A,CAMK2D,PPP3CB,GRIA1,PPP3R1,SLC18A2,SLC18A1,GRIA3,PPP1R1B,CAMK4,CALM1,PPP1CA
hsa05210	5.02580668801019e-05	Colorectal cancer	EREG,BIRC5,ARAF,GSK3B,AKT2,RPS6KB2,MAP2K2,MTOR,AKT1,CASP3,GRB2,EGFR,TGFB2,PIK3R1,GADD45B,RAC1,BRAF,RPS6KB1,AKT3,SMAD3,SOS2,RAC2,BBC3,MAPK8,RALGDS,MAPK9,TP53,MAP2K1,TGFA
hsa05166	5.599226824394761e-05	Human T-cell leukemia virus 1 infection	PRKACA,ZFP36,CHEK1,NFATC2,CREB1,ESPL1,MAP2K4,CDK2,HLA-F,CCNB2,SRF,PPP3CA,MAP3K1,LCK,E2F1,PPP3CC,BUB3,STAT5A,PRKACG,NFATC3,AKT2,MAD1L1,HLA-DRB3,PTEN,CDC20,VDAC1,HLA-DRB1,IL2,MAP2K2,BUB1B,AKT1,TGFB2,PIK3R1,TLN2,PPP3CB,HLA-E,SPI1,PPP3R1,CHEK2,IL15,HLA-DMB,NFATC4,AKT3,SMAD3,STAT5B,HLA-DRA,CRTC2,MAPK8,NFATC1,MAPK9,TP53,CCNA2,MAP2K1,HLA-DRB5,HLA-DOA,GPS2,HLA-DOB
hsa04666	5.981320206775746e-05	Fc gamma R-mediated phagocytosis	CDC42,PRKCA,CFL1,PLA2G6,LYN,AKT2,CRK,AMPH,RPS6KB2,AKT1,LIMK1,HCK,WASF3,PRKCD,PIK3R1,BIN1,RAC1,DOCK1,LAT,CRKL,RPS6KB1,AKT3,RAC2,CFL2,PAK1,GSN,MAP2K1,PLCG1,ASAP3,FCGR2A
hsa04211	6.368371707249979e-05	Longevity regulating pathway	PRKACA,CREB1,PRKAG3,EIF4E,PRKAA1,PRKACG,CAMKK2,AKT2,ULK1,RPS6KB2,STK11,MTOR,EHMT1,AKT1,SOD2,EIF4E1B,PIK3R1,EIF4E2,INS,RPS6KB1,AKT3,RHEB,PRKAA2,CAMK4,FOXO1,TP53,ATG5,EIF4EBP1,ATG13
hsa05145	6.780610896935598e-05	Toxoplasmosis	MAP2K6,TAB2,STAT1,STAT3,HSPA1A,TAB1,AKT2,HLA-DRB3,MAP2K3,HLA-DRB1,MAPK11,MAPK14,ITGB1,AKT1,CASP3,IL10,MAPK12,TGFB2,HSPA6,MAP3K7,JAK2,IFNG,HLA-DMB,AKT3,HLA-DRA,HSPA1L,MAPK8,MAPK9,HLA-DRB5,HLA-DOA,MAPK13,NFKBIB,HSPA8,HLA-DOB
hsa04668	0.00010119485861493982	TNF signaling pathway	MMP14,CREB1,MAP2K6,MAP2K4,TAB2,TRAF3,RPS6KA5,TAB1,AKT2,MAP2K3,MAPK11,NOD2,MAPK14,MAP2K7,IRF1,AKT1,CASP3,MLKL,MAPK12,MAP3K5,PIK3R1,MAP3K7,TAB3,IFNB1,IL15,AKT3,DAB2IP,MAPK8,MAPK9,MAP2K1,CEBPB,MAPK13,IL1B,RPS6KA4
