## Supplementary Data S1 for "phuEGO: A network-based method to reconstruct active signalling pathways from phosphoproteomics datasets": K.txt

KEGG id	Pvalue	proteins_in_net	proteins_in_seed	description	proteins_involved
hsa04914	3.658179072441961e-12	43	15	Progesterone-mediated oocyte maturation	PRKACA,CDK2,CCNB2,PDE3B,ARAF,PLK1,CPEB1,CCNB3,AURKA,CDC25C,AKT2,MAD1L1,GNAI2,CCNA1,MAPK14,RPS6KA3,AKT1,RPS6KA1,MAPK1,CDK1,PKMYT1,ADCY3,RPS6KA2,BRAF,INS,ANAPC11,BUB1,AKT3,ADCY5,HSP90AB1,HSP90AA1,KRAS,KIF22,MAPK8,CDC25B,FZR1,CCNA2,MAP2K1,CCNB1,SPDYC,MAPK3,RAF1,MAD2L2
hsa04114	1.0635959319914886e-11	50	12	Oocyte meiosis	PRKACA,ESPL1,AR,CDK2,CALM2,CCNB2,YWHAE,CALM3,PLK1,YWHAB,CPEB1,AURKA,YWHAQ,CDC25C,MAD1L1,CAMK2G,MAPK14,RPS6KA3,PTTG2,RPS6KA1,PPP2CA,MAPK1,CDK1,RBX1,PKMYT1,CAMK2D,PPP3CB,ADCY3,RPS6KA2,PPP2R1A,INS,PPP2R5C,PPP3R1,SLK,YWHAG,ANAPC11,BUB1,CCNE2,ADCY5,MAD2L2,YWHAZ,YWHAH,MAP2K1,CCNB1,SPDYC,CALM1,PPP2R5D,MAPK3,PPP1CA,PPP2CB
hsa04110	2.532570930582965e-11	51	11	Cell cycle	MCM7,EP300,CHEK1,ESPL1,CDK2,PRKDC,CCNB2,WEE1,CDC7,YWHAE,PLK1,YWHAB,BUB3,CDC14B,CCNB3,GSK3B,RB1,YWHAQ,CDC25C,CDKN1C,MAD1L1,CCNA1,BUB1B,TTK,WEE2,PTTG2,CDK1,RBX1,PKMYT1,GADD45B,CDC14A,CHEK2,YWHAG,ANAPC11,BUB1,CDK7,CCNE2,CCND3,GADD45A,SFN,RBL2,YWHAZ,YWHAH,CDKN1A,CDC25B,FZR1,CCNA2,TP53,CCNB1,CREBBP,MAD2L2
hsa04722	4.146851246466415e-11	49	11	Neurotrophin signaling pathway	SHC4,IRS1,CALM2,NGF,RPS6KA5,YWHAE,CALM3,RAPGEF1,NTRK3,GSK3B,IRAK2,AKT2,SORT1,PLCG2,CAMK2G,MAP2K2,MAPK14,MAP2K7,RPS6KA3,AKT1,RPS6KA1,MAGED1,MAPK1,MATK,SHC2,PRKCD,MAP3K5,CAMK2D,RPS6KA2,BRAF,RHOA,AKT3,RAP1A,KRAS,PSEN2,JUN,MAPK8,RELA,ARHGDIB,TP53,MAP2K1,MAP2K5,NRAS,CALM1,IKBKB,MAPK3,MAPKAPK2,RAF1,TP73
hsa04010	5.576873001274587e-11	90	19	MAPK signaling pathway	MAP2K6,SRF,ANGPT4,PTPRR,MAP2K2,RPS6KA3,HSPA8,PPP3CB,MAP3K2,TAOK1,RPS6KA2,EFNA1,PPP3R1,PDGFRB,CACNB2,RAP1A,KRAS,RAC3,RRAS2,NRAS,IKBKB,RASGRP4,PPP5C,DUSP16,NGF,DUSP6,PTPN7,MAPK14,AKT1,RASGRP3,TAOK3,EGF,PPM1A,PRKCB,AKT3,EPHA2,VEGFD,FGFR4,MAP3K20,MAPK8,STK3,EFNA4,DUSP2,DUSP5,MAP3K13,IL1B,PRKACA,STMN1,ARAF,NFATC3,EGFR,HGF,CACNA2D3,MAP3K7,BRAF,NF1,GADD45A,JUN,PAK1,CDC25B,CHUK,PGF,NR4A1,MAPKAPK2,STK4,MAP2K4,RPS6KA5,AKT2,PAK2,MAP2K7,RPS6KA1,MAPK1,MRAS,MAP3K5,GADD45B,INS,CACNA1H,EFNA2,RAC2,CACNA1F,MAP3K12,MAPT,FGF2,RELA,TP53,MAPK8IP1,MAP2K5,MAP2K1,MAPK3,RAF1
hsa04012	2.1553379814954835e-10	38	14	ErbB signaling pathway	SHC4,PAK3,MAP2K4,ABL2,ARAF,GSK3B,STAT5A,AKT2,PAK2,NRG1,PLCG2,CAMK2G,MAP2K2,MAP2K7,MTOR,AKT1,MAPK1,EGFR,EGF,HBEGF,SHC2,CAMK2D,BRAF,RPS6KB1,PRKCB,AKT3,STAT5B,KRAS,SRC,JUN,MAPK8,PAK1,CDKN1A,MAP2K1,NRAS,PAK6,MAPK3,RAF1
hsa04662	5.86368627377802e-10	35	7	B cell receptor signaling pathway	FCGR2B,CD79B,CD19,LYN,GSK3B,PTPN6,NFATC3,AKT2,CD22,PLCG2,MAP2K2,AKT1,RASGRP3,MAPK1,PPP3CB,PPP3R1,CARD11,SYK,INPP5D,PRKCB,AKT3,CD72,BLNK,RAC2,KRAS,RAC3,JUN,RELA,CHUK,MAP2K1,NRAS,IKBKB,MAPK3,RAF1,LILRB4
hsa04151	5.869421010050604e-10	100	12	PI3K-Akt signaling pathway	RELN,MAGI1,IRS1,CSF3,PPP2R2D,PRKAA1,LAMA5,ITGB3,ANGPT4,TCL1A,MAP2K2,GYS2,STK11,IL2RA,IL6R,GYS1,COL9A3,SGK1,EFNA1,JAK2,SYK,RPS6KB1,PDGFRB,CCNE2,EIF4B,KRAS,CRTC2,YWHAZ,YWHAH,LAMB4,LPAR4,NRAS,EIF4E2,IKBKB,CDK2,LAMA4,NGF,YWHAE,YWHAB,CDC37,ITGA4,AKT1,IL4,EGF,PPP2R5C,YWHAG,AKT3,CCND3,EPHA2,VEGFD,FGFR4,EFNA4,PKN1,PPP2R5D,SGK3,EPO,LAMB1,CD19,THBS4,ITGB7,EPOR,PPP2CA,EGFR,ITGA2B,HGF,EIF4E1B,PRL,IFNB1,HSP90AA1,PPP2R2A,CHUK,PGF,NR4A1,RXRA,PIK3CG,GSK3B,YWHAQ,SPP1,AKT2,IL2,MTOR,IL4R,MAPK1,PIK3R6,PPP2R1A,INS,THBS3,HSP90AB1,EFNA2,IL6,RBL2,FGF2,RELA,CDKN1A,TP53,MAP2K1,MAPK3,RAF1,PPP2CB,CHRM2
hsa04625	1.4212110139203092e-09	42	7	C-type lectin receptor signaling pathway	CALM2,RAF1,CALM3,NLRP3,NFATC3,AKT2,PLCG2,IL2,KSR1,MAPK14,CLEC6A,AKT1,MAPK1,MRAS,FCER1G,PRKCD,PPP3CB,EGR2,PPP3R1,CD209,RHOA,SYK,PTGS2,NFATC4,AKT3,KRAS,CASP8,IL6,JUN,CLEC4M,MAPK8,RELA,PAK1,SRC,CHUK,RRAS2,NRAS,CALM1,IKBKB,MAPK3,MAPKAPK2,IL1B
hsa01521	1.42677333742655e-09	35	10	EGFR tyrosine kinase inhibitor resistance	SHC4,STAT3,AXL,ARAF,GSK3B,AKT2,NRG1,PLCG2,MAP2K2,MTOR,AKT1,IL6R,MAPK1,EGFR,HGF,EGF,SHC2,EIF4E1B,BRAF,NF1,JAK2,RPS6KB1,PDGFRB,PRKCB,AKT3,KRAS,IL6,SRC,FGF2,MAP2K1,NRAS,EIF4E2,MAPK3,GAS6,RAF1
hsa05200	1.5051004923647568e-09	136	15	Pathways in cancer	SHH,IL13RA1,AR,CALM2,GSTA1,CALM3,GSTA4,RAD51,RB1,PIM1,HES5,STAT5A,LAMA5,IL13,MAP2K2,PTCH1,IL2RA,CKS2,IL6R,RBX1,RARA,PLCB1,ADCY3,FZD5,SPI1,JAK2,PTGS2,RPS6KB1,PDGFRB,CCNE2,KRAS,RAC3,GSTA2,LAMB4,LPAR4,NRAS,IKBKB,CREBBP,RASGRP4,CDK2,LAMA4,STAT3,ESR1,MGST1,FZD6,PLCG2,GNAI2,CCNA1,AKT1,RASGRP3,PLD2,IL4,EGF,CSF2RB,BCR,IFNG,CDH1,PRKCB,AKT3,TPR,CCND3,VEGFD,FGFR4,MAPK8,FOXO1,EDNRB,F2,CCNA2,ALK,PRKACA,EPO,EP300,TPM3,EGLN3,LAMB1,BIRC5,CKS1B,ARAF,PTGER4,LRP6,TXNRD1,CAMK2G,FRAT2,HEY2,EPOR,EGFR,ITGA2B,HGF,PPARD,MSH2,BRAF,RHOA,GADD45A,EML4,RASSF1,HSP90AA1,STAT5B,CASP8,JUN,EDN1,RALGDS,RARB,CHUK,PGF,CALM1,IL5RA,STK4,HEY1,PMAIP1,RPS6KA5,GSTT2,RXRA,GSTA5,GSK3B,AKT2,IL2,MTOR,IL4R,BDKRB2,MAPK1,CAMK2D,MSH6,GADD45B,DAPK1,ADCY5,HSP90AB1,RAC2,IL6,FGF2,KNG1,RELA,CDKN1A,TP53,MAP2K1,MAPK3,RAF1
hsa04720	4.672495015858701e-09	31	8	Long-term potentiation	PRKACA,EP300,CALM2,RAF1,ARAF,GRM5,CALM3,CAMK2G,MAP2K2,RPS6KA3,RPS6KA1,GRIN2A,MAPK1,PLCB1,CAMK2D,PPP3CB,RPS6KA2,BRAF,GRIA1,PPP3R1,GRM1,PRKCB,RAPGEF3,RAP1A,KRAS,MAP2K1,NRAS,CALM1,MAPK3,CREBBP,PPP1CA
hsa04015	6.580450305447691e-09	66	12	Rap1 signaling pathway	PRKD3,PRKD2,MAP2K6,MAGI1,CALM2,NGF,CALM3,RAPGEF1,AKT2,ITGB3,ANGPT4,GNAI2,SKAP1,MAP2K2,MAPK14,PRKD1,FYB1,FPR1,RASGRP3,GRIN2A,EGFR,ITGA2B,HGF,EGF,AKT1,MAPK1,MRAS,SIPA1L1,PLCB1,ADORA2B,ITGB2,ADCY3,VASP,BRAF,INS,EFNA1,GNAO1,RHOA,CDH1,PDGFRB,PRKCB,AKT3,ADCY5,EPHA2,RAPGEF3,TLN1,RAP1A,VEGFD,EFNA2,TIAM1,FGFR4,KRAS,RAC2,SRC,RAC3,FGF2,RALGDS,LPAR4,MAP2K1,EFNA4,PGF,NRAS,CALM1,MAPK3,RAF1,PARD6A
hsa05223	1.4320613847204028e-08	32	8	Non-small cell lung cancer	STK4,STAT3,RXRA,ARAF,RB1,STAT5A,AKT2,PLCG2,MAP2K2,AKT1,MAPK1,EGFR,HGF,EGF,GADD45B,BRAF,PRKCB,AKT3,GADD45A,EML4,RASSF1,STAT5B,KRAS,CDKN1A,RARB,TP53,MAP2K1,KIF5B,NRAS,MAPK3,RAF1,ALK
hsa04068	2.9987985548194796e-08	46	11	FoxO signaling pathway	STK4,EP300,IRS1,CDK2,PRKAG3,STAT3,CCNB2,RAF1,ARAF,PLK1,CCNB3,PRKAA1,AKT2,MAP2K2,MAPK14,STK11,AKT1,MAPK1,EGFR,EGF,S1PR4,GADD45B,SGK1,BRAF,INS,GRM1,BCL6,AKT3,GADD45A,AGAP2,KRAS,IL6,RBL2,RAG2,MAPK8,FOXO1,CDKN1A,CSNK1E,CCNB1,CHUK,MAP2K1,NRAS,IKBKB,MAPK3,CREBBP,SGK3
hsa04917	1.1075717851941392e-07	30	7	Prolactin signaling pathway	SHC4,ESR1,RAF1,STAT3,GSK3B,STAT5A,AKT2,TH,MAP2K2,MAPK14,CISH,TNFSF11,SOCS7,AKT1,GCK,MAPK1,SHC2,INS,PRL,JAK2,AKT3,STAT5B,KRAS,SRC,MAPK8,RELA,MAP2K1,NRAS,MAPK3,SOCS1
hsa04660	1.1312941779682585e-07	38	11	T cell receptor signaling pathway	PAK3,ZAP70,GSK3B,PTPN6,NFATC3,AKT2,PAK2,IL2,MAP2K2,MAPK14,MAP2K7,AKT1,MAPK1,IL4,CD3G,PPP3CB,MAP3K7,DLG1,PPP3R1,CARD11,RHOA,IFNG,AKT3,PTPRC,CD28,FYN,KRAS,JUN,MAPK8,RELA,PAK1,CHUK,MAP2K1,NRAS,PAK6,IKBKB,MAPK3,RAF1
hsa05214	1.2806710346075867e-07	31	10	Glioma	SHC4,CALM2,ARAF,CALM3,RB1,AKT2,PLCG2,CAMK2G,MAP2K2,MTOR,AKT1,MAPK1,EGFR,EGF,CAMK1,SHC2,CAMK2D,GADD45B,BRAF,PDGFRB,PRKCB,AKT3,GADD45A,KRAS,CDKN1A,TP53,MAP2K1,NRAS,CALM1,MAPK3,RAF1
hsa05418	2.4670301020618155e-07	46	3	Fluid shear stress and atherosclerosis	MAP2K6,MAP2K4,CALM2,GSTT2,GSTA1,MGST1,NCF1,CALM3,GSTA5,GSTA4,PRKAA1,AKT2,ITGB3,SUMO4,MAPK14,CYBA,MAP2K7,AKT1,ITGA2B,MAP3K5,NOX1,MAP3K7,RHOA,IFNG,AKT3,TRPV4,HSP90AB1,HSP90AA1,RAC2,SRC,RAC3,GSTA2,MAPK8,GPC1,JUN,EDN1,RELA,NCF2,ASS1,TP53,CHUK,MAP2K5,CALM1,IKBKB,IL1B,SDC1
hsa04910	2.4670301020618155e-07	46	11	Insulin signaling pathway	PRKACA,SHC4,IRS1,CALM2,PRKAG3,RAF1,PDE3B,ARAF,CALM3,RAPGEF1,PRKAA1,GSK3B,AKT2,PRKAR1A,PYGB,MAP2K2,GYS2,MTOR,AKT1,GCK,MAPK1,HK2,SHC2,PPP1R3C,EIF4E1B,PHKG2,GYS1,PHKB,EIF4E2,BRAF,INS,ACACB,TRIP10,RPS6KB1,AKT3,KRAS,MAPK8,FOXO1,PTPN1,MAP2K1,NRAS,CALM1,IKBKB,MAPK3,SOCS1,PPP1CA
hsa05235	4.5402889201878015e-07	34	9	PD-L1 expression and PD-1 checkpoint pathway in cancer	MAP2K6,STAT3,ZAP70,CSNK2A3,PTPN6,NFATC3,AKT2,MAP2K2,MAPK14,MTOR,AKT1,MAPK1,EGFR,EGF,CD3G,PPP3CB,PPP3R1,JAK2,RPS6KB1,IFNG,AKT3,EML4,CD28,KRAS,JUN,RELA,CSNK2B,CHUK,MAP2K1,NRAS,IKBKB,MAPK3,RAF1,ALK
hsa05135	5.34119176092612e-07	45	9	Yersinia infection	MAP2K6,MAP2K4,ZAP70,PIP5K1A,GSK3B,NLRP3,NFATC3,AKT2,WAS,ITGA4,IL2,MAP2K2,MAPK14,MAP2K7,RPS6KA3,FCGR2A,FYB1,AKT1,RPS6KA1,MAPK1,LIMK1,IRF3,RPS6KA2,DOCK1,MAP3K7,NLRC4,IFNB1,RHOA,ELMO1,ARF6,AKT3,ELMO2,RAC2,IL6,RAC3,JUN,MAPK8,RELA,SRC,CHUK,MAP2K1,PKN1,IKBKB,MAPK3,IL1B
hsa05221	5.521253490909088e-07	28	8	Acute myeloid leukemia	STAT3,ARAF,DUSP6,PIM1,STAT5A,AKT2,CCNA1,MAP2K2,MTOR,AKT1,MAPK1,PPARD,RARA,BRAF,SPI1,RPS6KB1,AKT3,STAT5B,KRAS,RELA,PER2,CCNA2,CHUK,MAP2K1,NRAS,IKBKB,MAPK3,RAF1
hsa04510	8.443158248181326e-07	59	15	Focal adhesion	SHC4,RELN,PAK3,VCL,PPP1R12A,LAMB1,LAMA4,RAPGEF1,PIP5K1A,SPP1,GSK3B,AKT2,PAK2,LAMA5,ITGB3,ITGA4,THBS4,ITGB7,PARVG,AKT1,EGFR,ITGA2B,HGF,EGF,MAPK1,SHC2,COL9A3,MYL9,DOCK1,VASP,BRAF,ILK,RHOA,PDGFRB,PRKCB,AKT3,THBS3,CCND3,TLN1,RAP1A,VEGFD,FYN,RAC2,SRC,RAC3,JUN,PPP1R12B,PARVB,LAMB4,MAPK8,PAK1,MYL12A,MAP2K1,PGF,PAK6,MAPK3,RAF1,PPP1CA,ZYX
hsa04014	9.977634207760968e-07	63	10	Ras signaling pathway	PRKACA,SHC4,STK4,RASGRP4,PAK3,CALM2,ABL2,NGF,CALM3,ZAP70,AKT2,PAK2,ANGPT4,PLCG2,MAP2K2,KSR1,RASA3,AKT1,RASGRP3,PLD2,EGFR,GRIN2A,HGF,EGF,MAPK1,MRAS,SHC2,RGL1,INS,EFNA1,NF1,RHOA,PDGFRB,ARF6,AKT3,PRKCB,EPHA2,RAP1A,VEGFD,RASSF1,EFNA2,TIAM1,FGFR4,KRAS,RAC2,CALM1,RAC3,FGF2,MAPK8,RELA,PAK1,RALGDS,CHUK,RRAS2,EFNA4,PGF,MAP2K1,NRAS,PAK6,IKBKB,MAPK3,RASAL2,RAF1
hsa05167	1.0103261920073582e-06	57	10	Kaposi sarcoma-associated herpesvirus infection	ATG3,EP300,PREX1,MAP2K6,MAP2K4,CD86,CALM2,STAT3,RAF1,ATG14,PIK3CG,CALM3,LYN,GSK3B,RB1,EIF2AK2,NFATC3,AKT2,PLCG2,MAP2K2,MAPK14,MAP2K7,MTOR,BECN2,AKT1,MAPK1,HCK,PPP3CB,PIK3R6,IRF3,IRF7,PPP3R1,CCR1,JAK2,IFNB1,SYK,PTGS2,NFATC4,AKT3,KRAS,CASP8,IL6,JUN,SRC,MAPK8,RELA,FGF2,CDKN1A,TP53,CHUK,MAP2K1,NRAS,CALM1,IKBKB,MAPK3,MAPKAPK2,CREBBP
hsa04921	1.1980275819301582e-06	47	9	Oxytocin signaling pathway	PRKACA,EEF2K,PPP1R12A,PRKAG3,CALM2,PIK3CG,CALM3,PRKAA1,NFATC3,TRPM2,GNAI2,CAMK2G,MAP2K2,MAPK1,EGFR,CAMK1,PLCB1,KCNJ4,CAMK2D,PPP3CB,PIK3R6,MYL9,ADCY3,CACNA2D3,PPP3R1,PTGS2,GNAO1,RHOA,RYR2,PRKCB,NFATC4,ADCY5,CACNB2,KRAS,CACNA1F,SRC,JUN,PPP1R12B,CDKN1A,OXT,MAP2K1,MAP2K5,NRAS,CALM1,MAPK3,RAF1,PPP1CA
hsa05219	1.2323203939491968e-06	20	6	Bladder cancer	RPS6KA5,ARAF,RB1,MAP2K2,EGFR,MAPK1,HBEGF,EGF,BRAF,CDH1,DAPK1,RASSF1,KRAS,SRC,CDKN1A,TP53,MAP2K1,NRAS,MAPK3,RAF1
hsa04066	1.44171410480028e-06	38	11	HIF-1 signaling pathway	EPO,EP300,EGLN3,STAT3,ENO2,ALDOA,AKT2,TFRC,ANGPT4,PLCG2,CAMK2G,MAP2K2,MTOR,ENO4,AKT1,IL6R,HK2,EGFR,MAPK1,EGF,RBX1,EIF4E1B,CAMK2D,ENO1,INS,RPS6KB1,CYBB,IFNG,PRKCB,AKT3,IL6,RELA,CDKN1A,EDN1,MAP2K1,EIF4E2,MAPK3,CREBBP
hsa05166	2.2042793836871293e-06	62	8	Human T-cell leukemia virus 1 infection	PRKACA,EP300,CHEK1,ESPL1,MAP2K4,CDK2,CCNB2,SRF,CRTC3,BUB3,RB1,STAT5A,NFATC3,AKT2,MAD1L1,HLA-DRB3,CCNA1,IL2,MAP2K2,BUB1B,IL2RA,PTTG2,AKT1,MAPK1,RAN,CD3G,ITGB2,PPP3CB,VAC14,ADCY3,DLG1,SPI1,EGR2,PPP3R1,CHEK2,ANAPC11,NFATC4,AKT3,CCNE2,ADCY5,CCND3,TLN1,STAT5B,KRAS,TRRAP,CRTC1,CRTC2,JUN,MAPK8,RELA,IL6,CDKN1A,CALR,CCNA2,TP53,CHUK,MAP2K1,NRAS,IKBKB,MAPK3,HLA-DPA1,CREBBP
hsa04071	2.312424425717783e-06	39	7	Sphingolipid signaling pathway	SMPD1,PPP2R2D,ASAH1,AKT2,GNAI2,MAP2K2,MAPK14,AKT1,PLD2,MAPK1,PPP2CA,BDKRB2,OPRD1,ACER1,FCER1G,MAP3K5,S1PR4,PLCB1,SPHK2,PPP2R1A,PPP2R5C,RHOA,PRKCB,AKT3,FYN,RAC2,KRAS,PPP2R2A,RAC3,KNG1,MAPK8,RELA,TP53,MAP2K1,NRAS,PPP2R5D,MAPK3,RAF1,PPP2CB
hsa05203	2.330020850030615e-06	54	7	Viral carcinogenesis	PRKACA,HIST1H4A,EP300,HDAC5,CHEK1,PMAIP1,CDK2,STAT3,SRF,HDAC7,YWHAE,HIST1H2BA,YWHAB,LYN,RB1,YWHAQ,STAT5A,EIF2AK2,MAD1L1,CCNA1,SCRIB,GTF2E2,MAPK1,HDAC4,CDK1,HIST1H2BC,VAC14,IRF3,DLG1,EGR2,IRF7,RHOA,SYK,YWHAG,CCNE2,CCND3,STAT5B,KRAS,CASP8,SRC,YWHAZ,JUN,YWHAH,RELA,HIST1H2BD,CDKN1A,PKM,RBL2,CCNA2,TP53,NRAS,MAPK3,MAPKAPK2,CREBBP
hsa05212	3.2564119687266036e-06	29	9	Pancreatic cancer	RAF1,STAT3,ARAF,RB1,AKT2,MTOR,AKT1,PLD2,MAPK1,EGFR,EGF,GADD45B,BRAF,RPS6KB1,AKT3,GADD45A,RAC2,KRAS,RAC3,MAPK8,RELA,CDKN1A,RALGDS,TP53,CHUK,MAP2K1,IKBKB,MAPK3,RAD51
hsa05215	3.4288146531953773e-06	34	10	Prostate cancer	EP300,AR,CDK2,RAF1,ARAF,GSK3B,RB1,AKT2,MAP2K2,MTOR,INSRR,AKT1,MAPK1,EGFR,EGF,BRAF,INS,PDGFRB,AKT3,CCNE2,SPINT1,HSP90AB1,HSP90AA1,KRAS,RELA,FOXO1,CDKN1A,TP53,CHUK,MAP2K1,NRAS,IKBKB,MAPK3,CREBBP
hsa05161	3.594510858769255e-06	49	9	Hepatitis B	EP300,MAP2K6,BIRC5,CDK2,MAP2K4,STAT3,RAF1,ARAF,YWHAB,RB1,YWHAQ,STAT5A,NFATC3,AKT2,CCNA1,MAP2K2,MAPK14,MAP2K7,AKT1,MAPK1,IRF3,MAP3K7,BRAF,EGR2,IRF7,IFNB1,JAK2,PRKCB,NFATC4,AKT3,CCNE2,STAT5B,KRAS,CASP8,IL6,YWHAZ,JUN,MAPK8,RELA,SRC,CDKN1A,CCNA2,TP53,CHUK,MAP2K1,NRAS,IKBKB,MAPK3,CREBBP
hsa05160	5.167648910063565e-06	47	11	Hepatitis C	CDK2,STAT3,PPP2R2D,RXRA,ARAF,YWHAE,YWHAB,OAS2,GSK3B,RB1,YWHAQ,EIF2AK2,AKT2,MAP2K2,AKT1,PPP2CA,EGFR,MAPK1,EGF,IRF3,PPARA,PPP2R1A,BRAF,IRF7,IFNB1,IFNG,YWHAG,AKT3,CLDN4,EIF2S1,KRAS,CASP8,PPP2R2A,YWHAZ,YWHAH,RELA,CDKN1A,CLDN17,EIF2AK1,TP53,CHUK,MAP2K1,NRAS,IKBKB,MAPK3,RAF1,PPP2CB
hsa05132	5.485570905126594e-06	67	13	Salmonella infection	CYTH3,PAK3,MAP2K6,MAP2K4,RAF1,TUBA4A,DCTN1,DYNLT3,PIK3CG,RHOJ,TUBB6,DYNLT1,TUBA1A,DYNC1LI2,NLRP3,RAB7A,AKT2,LY96,TUBB4A,MAP2K2,MAPK14,S100A10,DYNLL1,MAP2K7,RIPK3,AKT1,DYNC1I2,MAPK1,KLC4,TLR6,MLKL,KLC2,DYNLRB1,RHOB,MYL9,MAP3K7,TAB3,DYNC1H1,KLC1,NLRC4,DYNC1I1,RHOA,ELMO1,ARF6,AKT3,PTPRC,ELMO2,HSP90AB1,HSP90AA1,CASP8,RILP,PIK3C2A,JUN,MAPK8,RELA,PAK1,IL6,MYL12A,CHUK,KIF5B,MAP2K1,VPS33A,PKN1,IKBKB,MAPK3,KLC3,IL1B
hsa04140	5.73337596350123e-06	43	14	Autophagy - animal	PRKACA,ATG3,IRS1,RUBCN,ATG14,UVRAG,WIPI1,MTMR14,PRKAA1,RAB7A,AKT2,ULK1,MAP2K2,STK11,MTOR,BECN2,AKT1,PPP2CA,MAPK1,MRAS,PRKCD,ZFYVE1,PIK3R4,AKT1S1,ATG4B,MAP3K7,INS,RPS6KB1,DAPK1,AKT3,EIF2S1,AMBRA1,KRAS,MAPK8,HMGB1,MAP2K1,RRAS2,ATG16L2,NRAS,ATG13,MAPK3,RAF1,PPP2CB
hsa04218	6.292753183883512e-06	47	10	Cellular senescence	CHEK1,MAP2K6,CDK2,PPID,CALM2,CCNB2,CALM3,CCNB3,RB1,NFATC3,AKT2,CCNA1,MAP2K2,MAPK14,MTOR,AKT1,MAPK1,MRAS,CDK1,PPP3CB,GADD45B,PPP3R1,CHEK2,HIPK4,NFATC4,AKT3,CCNE2,CCND3,TRPV4,GADD45A,KRAS,IL6,RBL2,RELA,FOXO1,CDKN1A,CCNA2,TP53,RRAS2,CCNB1,MAP2K1,NRAS,CALM1,MAPK3,MAPKAPK2,RAF1,PPP1CA
hsa04922	7.213582110042926e-06	35	7	Glucagon signaling pathway	PRKACA,EP300,PRKAG3,CALM2,PDE3B,CALM3,PRKAA1,GCG,AKT2,PGAM4,PYGB,CAMK2G,GYS2,AKT1,GCK,PLCB1,GYS1,CAMK2D,PPP3CB,PGAM2,PPARA,PHKB,SIK2,PPP3R1,ACACB,PFKFB1,AKT3,SIK1,CRTC2,PGAM1,FOXO1,PKM,CALM1,CREBBP,PHKG2
hsa05210	7.980728698860958e-06	31	11	Colorectal cancer	PMAIP1,BIRC5,ARAF,GSK3B,AKT2,MAP2K2,MTOR,AKT1,MAPK1,EGFR,EGF,MSH6,GADD45B,MSH2,BRAF,RHOA,RPS6KB1,AKT3,GADD45A,RAC2,KRAS,RAC3,JUN,MAPK8,CDKN1A,RALGDS,TP53,MAP2K1,NRAS,MAPK3,RAF1
hsa04360	9.24784723398078e-06	51	11	Axon guidance	SHH,PAK3,PLXNA1,PLXNB1,GSK3B,EPHA8,NFATC3,PAK2,EPHA5,PLCG2,GNAI2,CAMK2G,PTCH1,MAPK1,LIMK1,TRPC4,PARD6A,LRIG2,CAMK2D,PPP3CB,MYL9,SEMA5A,SEMA6A,ILK,EFNA1,PPP3R1,PLXNC1,RHOA,EPHB6,RGMA,ROBO1,SEMA3B,NFATC4,EPHA2,CDK5,FYN,EFNA2,SRGAP2,RAC2,KRAS,SRC,RAC3,EPHA7,PAK1,MYL12A,EFNA4,NRAS,PAK6,MAPK3,RAF1,RYK
hsa04664	9.504218820159132e-06	25	8	Fc epsilon RI signaling pathway	MAP2K6,MAP2K4,LYN,AKT2,PLCG2,IL13,MAP2K2,MAPK14,MAP2K7,AKT1,MAPK1,IL4,FCER1G,SYK,INPP5D,AKT3,FYN,RAC2,KRAS,RAC3,MAPK8,MAP2K1,NRAS,MAPK3,RAF1
hsa04666	1.0215690185220702e-05	32	11	Fc gamma R-mediated phagocytosis	FCGR2B,RAF1,NCF1,LYN,PIP5K1A,AKT2,AMPH,WAS,PLCG2,AKT1,PLD2,MAPK1,LIMK1,HCK,PRKCD,MAPK3,SPHK2,DOCK1,VASP,SYK,RPS6KB1,INPP5D,PRKCB,ARF6,AKT3,PTPRC,RAC2,MYO10,PAK1,MAP2K1,ASAP3,FCGR2A
hsa04912	1.0435884327030553e-05	31	10	GnRH signaling pathway	PRKACA,GNRHR,MAP2K6,MAP2K4,CALM2,CALM3,CAMK2G,MAP2K2,MAPK14,MAP2K7,PLD2,MAPK1,EGFR,HBEGF,PRKCD,PLCB1,CAMK2D,MAP3K2,ADCY3,PRKCB,ADCY5,KRAS,CACNA1F,SRC,JUN,MAPK8,MAP2K1,NRAS,CALM1,MAPK3,RAF1
hsa04024	1.3082053551367331e-05	56	11	cAMP signaling pathway	PRKACA,EP300,PPP1R12A,HTR6,CALM2,DRD5,RAF1,PDE3B,CALM3,GCG,AKT2,GNAI2,CAMK2G,SSTR1,MAP2K2,HCN2,PTCH1,AKT1,GRIN2A,PLD2,MAPK1,ATP1A3,CAMK2D,ADCY3,MYL9,PPARA,PDE4A,BRAF,GRIA1,RHOA,RYR2,AKT3,ADCY5,RAPGEF3,RAP1A,GIPR,TIAM1,RAC2,GHSR,CACNA1F,PPP1R1B,RAC3,JUN,MAPK8,RELA,PAK1,EDN1,OXT,RRAS2,MAP2K1,CALM1,HCN4,MAPK3,CREBBP,PPP1CA,CHRM2
hsa05417	1.7018643589513346e-05	58	9	Lipid and atherosclerosis	MAP2K6,MAP2K4,CALM2,STAT3,POU2F2,RXRA,NCF1,CALM3,LYN,GSK3B,NLRP3,NFATC3,AKT2,CYP1A1,LY96,CAMK2G,MAPK14,CYBA,MAP2K7,AKT1,MAPK1,TLR6,NCF4,HSPA8,MAP3K5,PLCB1,CAMK2D,PPP3CB,IRF3,NOX1,MAP3K7,IRF7,PPP3R1,JAK2,RHOA,IFNB1,CYBB,AKT3,EIF2S1,RAP1A,HSP90AB1,CD36,HSP90AA1,KRAS,CASP8,IL6,JUN,NCF2,MAPK8,RELA,SRC,TP53,CHUK,NRAS,CALM1,IKBKB,MAPK3,IL1B
hsa04072	1.7215968184263654e-05	42	9	Phospholipase D signaling pathway	CYTH3,SHC4,CXCR2,PIK3CG,GRM5,PIP5K1A,AKT2,PLCG2,MAP2K2,MTOR,AKT1,PLD2,MAPK1,EGFR,MRAS,EGF,FCER1G,SHC2,PLCB1,PIK3R6,ADCY3,SPHK2,GRM8,INS,GRM1,RHOA,SYK,PDGFRB,ARF6,AKT3,ADCY5,RAPGEF3,FYN,KRAS,RALGDS,F2,LPAR4,MAP2K1,RRAS2,NRAS,MAPK3,RAF1
hsa04613	1.76217774317554e-05	44	9	Neutrophil extracellular trap formation	HIST1H4A,HIST1H3A,HDAC5,HIST2H2AC,RAF1,HDAC7,NCF1,HIST1H2BA,HIST1H2AA,AKT2,ITGB3,PLCG2,MAP2K2,MAPK14,CYBA,HIST3H3,MTOR,FPR1,AKT1,ITGA2B,MAPK1,HDAC4,NCF4,HIST1H2BC,C5AR1,PLCB1,ITGB2,MAP3K7,SYK,CYBB,PRKCB,AKT3,FGB,RAC2,SRC,NCF2,RELA,HIST2H2AB,HMGB1,HIST1H2BD,MAP2K1,MAPK3,FCGR2A,FGA
hsa04659	2.4721338526947894e-05	34	4	Th17 cell differentiation	STAT3,RXRA,ZAP70,STAT5A,NFATC3,HLA-DRB3,IL2,MAPK14,IL2RA,MTOR,IL6R,IRF4,MAPK1,IL4R,IL4,RARA,CD3G,PPP3CB,PPP3R1,JAK2,IFNG,HSP90AB1,HSP90AA1,STAT5B,IL6,JUN,IL17A,MAPK8,RELA,CHUK,IKBKB,MAPK3,HLA-DPA1,IL1B
hsa04370	2.9173099734814398e-05	22	6	VEGF signaling pathway	AKT2,PLCG2,MAP2K2,MAPK14,AKT1,MAPK1,SHC2,PPP3CB,SPHK2,PPP3R1,PTGS2,PRKCB,AKT3,RAC2,KRAS,SRC,RAC3,MAP2K1,NRAS,MAPK3,MAPKAPK2,RAF1
hsa05211	3.240764618938993e-05	25	8	Renal cell carcinoma	EP300,PAK3,EGLN3,RAF1,ARAF,RAPGEF1,AKT2,PAK2,MAP2K2,AKT1,MAPK1,HGF,RBX1,BRAF,AKT3,RAP1A,KRAS,JUN,PAK1,CDKN1A,MAP2K1,NRAS,PAK6,MAPK3,CREBBP
hsa04380	3.840557385319817e-05	37	7	Osteoclast differentiation	FCGR2B,MAP2K6,NCF1,AKT2,ITGB3,PLCG2,MAPK14,CYBA,MAP2K7,TNFSF11,FCGR2A,FCGR2C,AKT1,SOCS1,MAPK1,NCF4,PPP3CB,NOX1,MAP3K7,SPI1,IFNB1,PPP3R1,SYK,IFNG,AKT3,BLNK,FYN,JUN,NCF2,MAPK8,RELA,CHUK,MAP2K1,IKBKB,MAPK3,IL1B,LILRB4
hsa04540	3.98081897326483e-05	29	8	Gap junction	PRKACA,TUBA4A,GRM5,TUBB6,TUBA1A,GNAI2,TUBB4A,MAP2K2,MAPK1,EGFR,CDK1,EGF,PLCB1,MAP3K2,ADCY3,GRM1,PRKCB,PDGFRB,ADCY5,GJA1,KRAS,SRC,MAP2K1,MAP2K5,PRKG1,NRAS,CSNK1D,MAPK3,RAF1
hsa04935	6.226116365209207e-05	36	8	Growth hormone synthesis, secretion and action	PRKACA,SHC4,CREBBP,EP300,MAP2K6,IRS1,MAP2K4,RAF1,STAT3,GSK3B,STAT5A,AKT2,PLCG2,GNAI2,SSTR1,MAP2K2,MAPK14,MTOR,AKT1,MAPK1,SHC2,PLCB1,ADCY3,JAK2,PRKCB,AKT3,ADCY5,STAT5B,KRAS,GHSR,CACNA1F,MAPK8,MAP2K1,NRAS,MAPK3,SOCS1
hsa04931	6.363784817540497e-05	33	7	Insulin resistance	PRKAG3,IRS1,STAT3,NR1H2,PRKAA1,GSK3B,AKT2,PYGB,GYS2,TBC1D4,RPS6KA3,MTOR,AKT1,RPS6KA1,PRKCD,PPP1R3C,GYS1,RPS6KA2,PPARA,INS,ACACB,RPS6KB1,PRKCB,AKT3,CD36,CRTC2,IL6,MAPK8,FOXO1,RELA,PTPN1,IKBKB,PPP1CA
hsa05142	8.451341391770421e-05	32	4	Chagas disease	MAP2K4,PPP2R2D,AKT2,GNAI2,IL2,MAPK14,AKT1,PPP2CA,MAPK1,BDKRB2,TLR6,PLCB1,CD3G,PPP2R1A,IFNB1,GNAO1,IFNG,AKT3,CASP8,IL6,PPP2R2A,JUN,KNG1,MAPK8,RELA,CALR,CHUK,ACE,IKBKB,MAPK3,IL1B,PPP2CB
hsa04150	9.663231345806984e-05	43	13	mTOR signaling pathway	CAB39,IRS1,PRKAA1,GSK3B,SEH1L,LRP6,FZD6,AKT2,ULK1,MAP2K2,STK11,RPS6KA3,STRADB,MTOR,AKT1,STRADA,RPS6KA1,MAPK1,EIF4E1B,AKT1S1,RPS6KA2,SGK1,BRAF,FZD5,INS,LPIN2,RHOA,RPS6KB1,PRKCB,AKT3,EIF4B,ATP6V1C2,CAB39L,KRAS,CLIP1,MAPKAP1,CHUK,MAP2K1,NRAS,EIF4E2,IKBKB,MAPK3,RAF1
hsa05170	0.00013246086139574444	54	13	Human immunodeficiency virus 1 infection	PAK3,CHEK1,MAP2K6,CALM2,CCNB2,WEE1,SAMHD1,CALM3,CCNB3,CDC25C,NFATC3,AKT2,PAK2,PLCG2,GNAI2,MAP2K2,MAPK14,MAP2K7,WEE2,MTOR,AKT1,MAPK1,LIMK1,CDK1,RBX1,CD3G,PPP3CB,IRF3,MAP3K7,IFNB1,PPP3R1,GNAO1,RPS6KB1,PRKCB,NFATC4,AKT3,CALM1,RAC2,KRAS,CASP8,RAC3,JUN,MAPK8,RELA,PAK1,CALR,CHUK,CCNB1,MAP2K1,NRAS,PAK6,IKBKB,MAPK3,RAF1
hsa04611	0.00013437518278987384	36	9	Platelet activation	PRKACA,PPP1R12A,PIK3CG,LYN,AKT2,ITGB3,PLCG2,GNAI2,MAPK14,AKT1,MAPK1,ITGA2B,FCER1G,PLCB1,PIK3R6,ADCY3,VASP,RHOA,SYK,AKT3,ADCY5,FGB,TLN1,RAP1A,FYN,GP6,SRC,TBXA2R,F2,P2RX1,MYL12A,PRKG1,MAPK3,FCGR2A,PPP1CA,FGA
hsa05206	0.00014191557263344687	44	9	MicroRNAs in cancer	CREBBP,STMN1,SHC4,ST14,EP300,HDAC5,IRS1,RAF1,STAT3,RPS6KA5,PDCD4,CDC25C,PIM1,ITGB3,PLCG2,MAP2K2,MTOR,EGFR,TPM1,MAPK1,HDAC4,EZH2,DICER1,EFNA1,PTGS2,RHOA,PDGFRB,PRKCB,CCNE2,VIM,RASSF1,EFNA2,KRAS,TP63,MDM4,CDKN1A,CDC25B,TP53,EFNA4,MAP2K1,NRAS,IKBKB,MAPK3,SOCS1
