## Supplementary Data S1 for "phuEGO: A network-based method to reconstruct active signalling pathways from phosphoproteomics datasets": K.txt

KEGG id	Pvalue	proteins_in_net	proteins_in_seed	description	proteins_involved
hsa04010	6.321958326849351e-22	MAPK signaling pathway	TGFBR2,AKT3,STMN1,ANGPT4,HSPA1A,JUN,EGF,CRKL,NLK,MAP2K4,PRKACA,RRAS,BRAF,FGFR2,RPS6KA3,RAC3,IGF2,AREG,PRKCB,PAK1,CACNA1S,EGFR,TAOK2,INSR,VEGFC,PDGFA,MAP3K13,CACNA1A,RAC2,PRKACG,EFNA2,ERBB2,PTPRR,GRB2,BDNF,NTRK2,RPS6KA4,MAP3K2,EPHA2,MAP4K4,SRF,EFNA4,ARAF,FLT4,GADD45A,GNA12,FGF8,MAP3K4,RASGRF1,MAP2K3,AKT1,MAPKAPK2,PPM1B,CDC42,TGFA,RAP1B,PDGFC,PPM1A,EFNA1,PAK2,FGF4,TNF,MAP3K6,PTPN7,HGF,MAPK9,CASP3,TGFB3,MAP3K12,MAP2K7,CACNG3,MAPK14,RPS6KA1,NFATC3,MAP3K20,PDGFRA,INS,TP53,NF1,VEGFD,PPP3R1,MAP2K6,MAP2K1,PRKACB,EREG,MAP4K3,MEF2C,MAP3K11,SOS2,MAPK8,GADD45B,ANGPT1,MET,PPP3CC,RAC1,NTF4,TGFBR1,MAP3K1,EFNA5,LAMTOR3,HSPA8,PPP3CB,CACNA1F,PGF,TAOK1,PRKCA,MAP4K1,MAPT,MAP4K2,CDC25B,TAOK3,AKT2,RRAS2,NTF3,TGFB2
hsa04360	9.906054755149993e-14	Axon guidance	CDK5,PLXNC1,PIK3R1,RHOD,MYL9,EFNA1,EPHA4,EPHA8,EFNA2,EPHB6,SEMA5A,PAK2,MET,PLCG1,SSH1,ABL1,LIMK1,RAC1,MYL5,PPP3CC,RHOA,EPHB4,EFNA5,SEMA4D,TRPC4,ROCK2,PPP3CB,MYL12A,PTPN11,RRAS,LRIG2,EPHB2,EPHB3,EPHA2,EPHA7,PLXNB1,RND1,PTK2,BMPR2,LRRC4C,RAC3,PRKCA,EFNA4,PAK1,SRGAP2,GSK3B,EPHA3,PAK6,NFATC3,NFATC4,ROBO1,CFL2,CFL1,FYN,EFNB2,ROCK1,RYK,PPP3R1,SEMA4A,PARD6A,EFNB1,PAK4,RAC2,SEMA3C,SHH,SEMA7A,CDC42,SEMA3B,SRC,PTCH1
hsa04914	9.939523868463127e-14	Progesterone-mediated oocyte maturation	AKT3,MAPK8,CDK1,AURKA,CDC23,CDC27,PIK3R1,PRKACG,HSP90AA1,CCNB1,PKMYT1,ANAPC2,CDK2,MAPK9,KIF22,CCNA2,ANAPC10,PRKACA,BRAF,STK10,RPS6KA3,ANAPC13,FZR1,ANAPC1,PLK1,SPDYC,MAPK14,MAD2L1,ANAPC5,ARAF,HSP90AB1,CDC26,RPS6KA1,CCNB2,INS,CDC25B,ANAPC11,CPEB1,ANAPC4,AKT1,AKT2,BUB1,MAP2K1,PRKACB,CDC16,ANAPC7
hsa04014	1.0300805011592856e-12	Ras signaling pathway	AKT3,PIK3R1,ANGPT4,EGF,PRKACA,RRAS,FGFR2,RAC3,IGF2,PRKCB,PAK1,EGFR,ABL2,INSR,VEGFC,PLA2G1B,PDGFA,SHC2,TBK1,RASAL2,RAC2,GNGT1,PRKACG,EFNA2,ZAP70,GRB2,BDNF,NTRK2,KSR1,EPHA2,EFNA4,FLT4,CALM1,GAB1,FGF8,RASGRF1,AKT1,PLD2,PAK4,CDC42,TGFA,RAP1B,PDGFC,EFNA1,PAK2,FGF4,ABL1,HGF,MAPK9,LAT,GRIN2A,PDGFRA,INS,RASA3,RASAL3,NF1,VEGFD,MAP2K1,PRKACB,SOS2,CALM2,MAPK8,ANGPT1,MET,PLCG1,RAC1,NTF4,CALM3,RHOA,EFNA5,PTPN11,PGF,PRKCA,PAK6,TIAM1,AKT2,SHC4,RRAS2,NTF3
hsa04012	1.1461970217017952e-12	ErbB signaling pathway	AKT3,MAPK8,PIK3R1,NRG1,PAK2,MTOR,ERBB2,JUN,EGF,CRKL,PLCG1,ABL1,GRB2,MAPK9,MAP2K4,BRAF,PTK2,MAP2K7,AREG,PRKCB,PRKCA,PAK1,ARAF,GSK3B,EGFR,PAK6,GAB1,ABL2,BTC,AKT1,HBEGF,AKT2,STAT5B,SHC2,MAP2K1,STAT5A,EREG,PAK4,SHC4,SOS2,TGFA,SRC
hsa04510	3.71269774099697e-12	Focal adhesion	AKT3,MAPK8,COL4A4,PDGFC,PIK3R1,MYL9,PAK2,ERBB2,JUN,EGF,MET,CRKL,LAMA3,RAPGEF1,HGF,RAC1,GRB2,MYL5,PIP5K1C,COL4A3,CTNNB1,MAPK9,RHOA,PPP1CA,ARHGAP35,ROCK2,MYL12A,BRAF,ITGB4,THBS4,PTK2,TNN,ITGA8,ITGA1,PGF,VTN,RAC3,PRKCB,PRKCA,PPP1CB,THBS1,PAK1,GSK3B,EGFR,FLT4,PAK6,VAV3,RAP1B,PTEN,VASP,PDGFRA,CHAD,RASGRF1,FYN,ROCK1,VEGFC,VEGFD,PDGFA,AKT1,THBS2,AKT2,SHC2,MAP2K1,PAK4,DOCK1,PPP1R12A,SHC4,SOS2,COL9A3,CDC42,RAC2,SRC,ZYX
hsa04114	1.0036614476231139e-11	Oocyte meiosis	CALM2,CDK1,AURKA,CDC23,CDC27,PRKACG,CCNE2,CCNB1,ANAPC2,PKMYT1,CDK2,PPP3CC,CALM3,PPP1CA,YWHAG,ANAPC10,YWHAZ,PPP3CB,PRKACA,PPP2R5B,RPS6KA3,YWHAB,ANAPC13,ANAPC1,YWHAQ,PLK1,SPDYC,MAPK14,YWHAH,PPP1CB,MAD2L1,ANAPC5,CDC26,RPS6KA1,CALM1,AR,CCNB2,INS,PPP2R5E,ANAPC11,CPEB1,ANAPC4,PPP3R1,BUB1,MAP2K1,PRKACB,FBXO5,CDC16,CDC20,YWHAE,ANAPC7
hsa04110	2.521490573048867e-11	Cell cycle	CDK1,CDC23,CDC27,GADD45B,CCNE2,CCNB1,CDC7,PKMYT1,ANAPC2,RBL1,CDK2,ABL1,CCNA2,YWHAG,ANAPC10,YWHAZ,SKP2,TGFB3,YWHAB,ANAPC13,PRKDC,FZR1,ANAPC1,YWHAQ,PLK1,CDC14A,YWHAH,MAD2L1,ANAPC5,GSK3B,CDC26,BUB3,GADD45A,SMAD2,CCNB2,CDK6,CDC25B,TP53,SMAD3,ANAPC11,CHEK1,ANAPC4,MDM2,BUB1,BUB1B,CDC16,CDC20,YWHAE,CDK7,ANAPC7,RBL2,TGFB2
hsa04015	2.5980913903952406e-11	Rap1 signaling pathway	CALM2,AKT3,PRKD2,PDGFC,PIK3R1,EFNA1,ANGPT4,EFNA2,ANGPT1,FGF4,EGF,MET,CRKL,PLCG1,RAPGEF1,LCP2,HGF,F2RL3,RAC1,CALM3,CTNNB1,RHOA,EFNA5,SIPA1L1,P2RY1,LAT,RRAS,BRAF,FGFR2,EPHA2,PRKD1,ITGB2,FYB1,PGF,RAC3,PRKCB,MAPK14,PRKCA,EFNA4,THBS1,EGFR,FLT4,CALM1,PRKD3,VAV3,GRIN2A,VASP,RAP1B,FGF8,PDGFRA,RAPGEF3,INS,MAGI1,CTNND1,INSR,TIAM1,GNAQ,VEGFC,GNAO1,VEGFD,PDGFA,AKT1,SIPA1,AKT2,MAP2K3,MAP2K6,MAP2K1,PARD6A,PRKCI,FPR1,CDC42,RAC2,SRC
hsa04722	3.885882955711443e-11	Neurotrophin signaling pathway	CALM2,MAPK8,AKT3,PIK3R1,JUN,CRKL,PLCG1,ABL1,SH2B3,GRB2,RAC1,NTF4,RAPGEF1,CALM3,RHOA,BDNF,MAPK9,CAMK4,MAP3K1,NTRK2,PTPN11,BRAF,ARHGDIB,RPS6KA3,MAP2K7,MAPK14,IRS1,MATK,GSK3B,RPS6KA1,CALM1,FRS2,GAB1,PRKCD,RIPK2,TP53,AKT1,MAPKAPK2,AKT2,SHC2,MAP2K1,IRAK2,SH2B1,SHC4,NTF3,YWHAE,SOS2,PSEN2,CDC42,RAP1B
hsa05166	7.262135297090147e-11	Human T-cell leukemia virus 1 infection	TGFBR2,MAPK8,AKT3,CRTC2,CDC23,CDC27,PIK3R1,PRKACG,CCNE2,ANAPC2,JUN,CDK2,CRTC1,FOSL1,TNF,PPP3CC,MAPK9,TGFBR1,MAP3K1,IL2,RANBP3,ANAPC10,CCNA2,MAP2K4,PPP3CB,HLA-DRB1,PRKACA,CREB1,ZFP36,TGFB3,ITGB2,HLA-DOB,ANAPC1,HLA-E,SRF,HLA-F,MAD2L1,ANAPC5,XPO1,HLA-DRB5,CDC26,BUB3,NFATC3,SMAD2,PTEN,CCNB2,NFATC4,SPI1,IL15,HLA-DMB,CRTC3,IL2RA,SMAD3,TP53,ANAPC11,CHEK1,ANAPC4,HLA-DRB3,CANX,HLA-DOA,PPP3R1,AKT1,AKT2,STAT5B,HLA-DRA,MAP2K1,PRKACB,GPS2,STAT5A,BUB1B,CDC16,CDC20,LCK,ANAPC7,TGFB2
hsa04151	3.726104464313838e-10	PI3K-Akt signaling pathway	AKT3,CRTC2,PIK3R1,ANGPT4,CCNE2,EGF,COL4A3,YWHAZ,PPP2R3A,FGFR2,PTK2,VTN,IGF2,AREG,IL4R,EGFR,EIF4B,INSR,EPOR,VEGFC,PPP2R5E,PDGFA,PPP2R2A,PIK3AP1,GNGT1,EFNA2,ERBB2,LAMA3,GRB2,RPTOR,BDNF,NTRK2,EPHA2,ITGB4,IRS1,YWHAH,EFNA4,IFNAR1,FLT4,HSP90AB1,FGF8,CDK6,CHAD,SGK1,IL2RA,RXRA,AKT1,RBL2,TGFA,EIF4E1B,COL4A4,PDGFC,EFNA1,HSP90AA1,FGF4,HGF,IL2,PPP2R5B,ITGA8,ITGA1,YWHAQ,STK11,GYS1,THBS1,GSK3B,PRL,EPO,PTEN,MAGI1,PDGFRA,INS,TP53,VEGFD,CHRM2,MAP2K1,EREG,CDC37,CSF3R,GH1,SOS2,COL9A3,MTOR,ANGPT1,MET,CDK2,MLST8,RAC1,NTF4,YWHAG,EFNA5,CREB1,YWHAB,THBS4,TNN,PGF,PRKCA,PRKAA1,THBS2,AKT2,MDM2,GYS2,NTF3,YWHAE
hsa05135	7.552342817826034e-10	Yersinia infection	AKT3,MAPK8,RHOG,PIK3R1,IRF3,ARHGEF28,JUN,TNF,CRKL,ZAP70,PLCG1,LIMK1,RAC1,LCP2,PIP5K1C,MAPK9,RHOA,IL2,MAP2K4,ROCK2,ELMO2,LAT,WASL,NLRP3,RPS6KA3,FYB1,ELMO1,PTK2,MAP2K7,ARHGEF1,RAC3,MAPK14,GSK3B,FCGR2A,RPS6KA1,VAV3,NFATC3,GNAQ,ROCK1,PTK2B,AKT1,MAP2K3,AKT2,MAP2K6,MAP2K1,NLRC4,DOCK1,TBK1,LCK,CDC42,RAC2,SRC
hsa01521	3.6504367275925766e-09	EGFR tyrosine kinase inhibitor resistance	AKT3,PDGFC,PIK3R1,NRG1,MTOR,ERBB2,EGF,MET,PLCG1,HGF,GRB2,BRAF,FGFR2,AXL,PRKCB,PRKCA,ARAF,GSK3B,EGFR,GAB1,GAS6,PTEN,PDGFRA,NF1,PDGFA,AKT1,AKT2,SHC2,MAP2K1,STAT3,SHC4,SOS2,TGFA,EIF4E1B,SRC
hsa05205	8.812125830503726e-09	Proteoglycans in cancer	AKT3,HPSE,PIK3R1,PRKACG,TGFB2,MTOR,ERBB2,MET,TNF,PLCG1,GRB2,HGF,RAC1,IQGAP1,PPP1CA,RHOA,CTNNB1,ROCK2,CASP3,PRKACA,PTPN11,BRAF,RRAS,PTK2,VTN,ARHGEF1,IGF2,PRKCB,MAPK14,CTTN,PRKCA,PPP1CB,THBS1,PTPN6,PAK1,ARAF,EGFR,FRS2,VAV3,GAB1,SMAD2,EIF4B,FZD6,TIAM1,SRC,RDX,TP53,ROCK1,AKT1,SDC2,AKT2,MDM2,HBEGF,MAP2K1,PRKACB,SDC1,PPP1R12A,STAT3,SHH,MSN,EZR,IHH,RRAS2,CDC42,SOS2,PTCH1
hsa05200	1.499542363575341e-08	Pathways in cancer	TGFBR2,AKT3,PIK3R1,BBC3,CCNE2,CTNNA3,EDN1,JUN,EGF,CTNNA2,CRKL,DVL2,CTNNB1,COL4A3,HEY1,PRKACA,SKP2,BRAF,FGFR2,PTK2,CKS1B,ARHGEF1,IGF2,FRAT2,IL4R,PRKCB,RAC3,CKS2,EGFR,GLI1,APAF1,EML4,GSTA1,IL15,EPOR,VEGFC,KIF7,BMP2,RARB,PDGFA,STAT3,SHH,RAC2,GNGT1,GSTA5,PRKACG,ERBB2,PIM2,LAMA3,EDNRA,GRB2,F2,CCNA2,DAPK2,ARAF,IFNAR1,FLT4,HSP90AB1,GADD45A,GNA12,CALM1,SMAD2,FGF8,CDK6,EGLN3,IL2RA,RXRA,ROCK1,AKT1,STAT5B,GLI2,PLD2,TGFA,CDC42,TCF7L2,COL4A4,HSP90AA1,FGF4,ABL1,HGF,F2RL3,MAPK9,IL2,CASP3,TGFB3,GSTT1,GSK3B,SUFU,EPO,FOXO1,PTEN,GSTA2,AR,PDGFRA,SPI1,FZD6,DAPK1,SMAD3,GNAQ,TP53,VEGFD,MAP2K1,PRKACB,CSF3R,HES5,SOS2,PTCH1,CALM2,MAPK8,GADD45B,JUP,MTOR,MET,CDK2,PLCG1,RAC1,CALM3,NOS2,MITF,TGFBR1,RHOA,DAPK3,ROCK2,BID,PGF,GSTT2B,LRP6,PRKCA,GSTA4,HHIP,AKT2,MDM2,STAT5A,EDNRB,TPM3,TGFB2
hsa05206	2.3897950794112755e-08	MicroRNAs in cancer	PIK3R1,STMN1,ABCC1,EFNA1,EFNA2,MTOR,CCNE2,HNRNPK,ERBB2,MET,CRKL,PLCG1,ABL1,GRB2,RPTOR,RHOA,EFNA5,TPM1,CASP3,KIF23,DICER1,FOXP1,TNN,ST14,BMPR2,HDAC4,EZH2,IRS2,PRKCB,IRS1,PRKCA,EFNA4,THBS1,EGFR,PTEN,DNMT3A,CDK6,PDGFRA,HDAC5,CDC25B,RDX,TP53,ROCK1,PDGFA,VIM,MDM2,SERPINB5,MAP2K1,PAK4,STAT3,MDM4,EZR,SHC4,SOS2,TGFB2
hsa05210	4.583008483737318e-08	Colorectal cancer	TGFBR2,MAPK8,AKT3,PIK3R1,TCF7L2,GADD45B,BBC3,MTOR,JUN,EGF,RAC1,GRB2,MAPK9,RHOA,CTNNB1,TGFBR1,CASP3,TGFB3,BRAF,RAC3,AREG,ARAF,GSK3B,EGFR,GADD45A,SMAD2,TP53,SMAD3,AKT1,AKT2,MAP2K1,EREG,SOS2,TGFA,RAC2,TGFB2
hsa05214	7.420869166321616e-08	Glioma	CALM2,AKT3,PIK3R1,GADD45B,MTOR,EGF,PLCG1,GRB2,CALM3,CAMK4,BRAF,CAMK1,PRKCB,PRKCA,ARAF,EGFR,GADD45A,CALM1,PTEN,CAMK1D,CDK6,PDGFRA,TP53,PDGFA,AKT1,AKT2,MDM2,SHC2,MAP2K1,SHC4,SOS2,TGFA
hsa04068	2.52855061693748e-07	FoxO signaling pathway	TGFBR2,MAPK8,AKT3,PIK3R1,GADD45B,CCNB1,EGF,CDK2,GRB2,MAPK9,TGFBR1,NLK,SLC2A4,SKP2,TGFB3,BRAF,RAG2,PLK1,IRS2,MAPK14,IRS1,STK11,ARAF,EGFR,AGAP2,PRKAA1,GADD45A,FOXO1,PTEN,CCNB2,INS,INSR,SGK1,SMAD3,AKT1,S1PR1,AKT2,MDM2,MAP2K1,FOXG1,STAT3,CSNK1E,SOS2,RBL2,TGFB2
hsa04520	3.516620925909948e-07	Adherens junction	TGFBR2,TCF7L2,CTNNA3,ERBB2,MET,CTNNA2,WASF3,CSNK2A2,RAC1,PTPRJ,IQGAP1,RHOA,NLK,CTNNB1,TGFBR1,WASL,RAC3,ACP1,PTPN6,EGFR,CTNND1,INSR,FYN,SMAD3,PTPRB,SNAI2,CDC42,RAC2,SRC,YES1
hsa03013	4.659277880365603e-07	RNA transport	NUP35,PABPC4,EEF1A1,PNN,KPNB1,UPF3B,POP4,RPP30,RPP21,RNPS1,NUP107,RPP38,SUMO2,ACIN1,UPF2,PABPC3,SAP18,NUP58,NUP153,EIF1AX,NCBP1,EIF3J,EIF3G,EIF5,EIF3I,RPP40,XPO1,NUP88,GEMIN7,TACC3,POP7,RBM8A,NUP93,UPF3A,EIF4B,SUMO1,POP1,DDX19A,PHAX,POP5,SEH1L,NUP214,RPP14,NMD3,RPP25,DDX20,TGS1,SNUPN,SMN1,EIF4E1B,GEMIN5
hsa04150	6.064013234306745e-07	mTOR signaling pathway	AKT3,TTI1,PIK3R1,MTOR,LAMTOR5,TNF,MLST8,LPIN2,GRB2,DVL2,RRAGA,RPTOR,RHOA,LAMTOR3,RRAGC,SKP2,BRAF,RPS6KA3,LAMTOR4,AKT1S1,PRKCB,IRS1,TELO2,PRKCA,STK11,LAMTOR2,LRP6,GSK3B,RPS6KA1,PRKAA1,MAPKAP1,PTEN,SLC38A9,RRAGD,LPIN3,EIF4B,INS,FZD6,INSR,SGK1,SEH1L,RRAGB,AKT1,RICTOR,AKT2,DEPTOR,MAP2K1,LAMTOR1,SOS2,EIF4E1B
hsa04910	6.828530447870511e-07	Insulin signaling pathway	CALM2,MAPK8,AKT3,PIK3R1,INPPL1,PRKACG,MTOR,CRKL,RAPGEF1,GRB2,CALM3,RPTOR,PPP1CA,MAPK9,SLC2A4,PPP1R3C,PRKACA,BRAF,PRKAR1A,IRS2,IRS1,GCK,GYS1,PPP1CB,ARAF,GSK3B,PRKAA1,FOXO1,CALM1,INS,INSR,AKT1,PHKB,AKT2,SHC2,MAP2K1,PRKACB,PRKCI,GYS2,PPP1R3A,SHC4,TRIP10,SOS2,ACACB,EIF4E1B,PRKAR2B
hsa04666	8.05255006842478e-07	Fc gamma R-mediated phagocytosis	BIN1,AKT3,PIK3R1,INPPL1,ASAP3,HCK,WASF3,CRKL,PLCG1,LIMK1,RAC1,PIP5K1C,LAT,PTPRC,PRKCB,PRKCA,LYN,PAK1,NCF1,FCGR2A,VAV3,VASP,ASAP2,PRKCD,CFL1,CFL2,PLPP3,AKT1,AKT2,MAP2K1,AMPH,PLD2,DOCK1,CDC42,RAC2
hsa04659	9.00228900805649e-07	Th17 cell differentiation	TGFBR2,MAPK8,TBX21,MTOR,HSP90AA1,JUN,PLCG1,ZAP70,PPP3CC,MAPK9,TGFBR1,IL2,IL17A,PPP3CB,LAT,HLA-DRB1,IL21,HLA-DOB,IL4R,MAPK14,HLA-DRB5,HSP90AB1,NFATC3,SMAD2,AHR,HLA-DMB,HLA-DOA,IL2RA,SMAD3,RXRA,HLA-DRB3,PPP3R1,HLA-DRA,STAT5B,STAT5A,STAT3,IRF4,LCK
hsa04810	1.1493084743480126e-06	Regulation of actin cytoskeleton	PIK3R1,PDGFC,MYL9,PAK2,FGF4,EGF,CRKL,SSH1,MYH9,LIMK1,RAC1,MYL5,IQGAP1,F2,PIP5K1C,PPP1CA,RHOA,ARHGAP35,ROCK2,CHRM3,MYL12A,RRAS,BRAF,FGFR2,WASL,ITGB2,ITGB4,PTK2,ITGA8,ITGA1,ARHGEF1,RAC3,ITGAX,PPP1CB,PAK1,ARAF,EGFR,PAK6,GNA12,VAV3,FGF8,PDGFRA,GIT1,INS,TIAM1,CFL1,CFL2,RDX,ROCK1,PDGFA,CHRM2,MAP2K1,PAK4,DOCK1,PPP1R12A,INSRR,EZR,MSN,RRAS2,SOS2,CDC42,RAC2,SRC
hsa05211	1.6173418374665267e-06	Renal cell carcinoma	AKT3,PIK3R1,PAK2,JUN,MET,CRKL,RAPGEF1,GRB2,RAC1,HGF,PTPN11,BRAF,TGFB3,PAK1,ARAF,PAK6,GAB1,EGLN3,AKT1,AKT2,MAP2K1,TFE3,PAK4,TGFA,SOS2,CDC42,RAP1B,TGFB2
hsa05161	1.7182823400923427e-06	Hepatitis B	TGFBR2,MAPK8,AKT3,PIK3R1,TLR3,MAVS,IRF3,CCNE2,JUN,CDK2,TNF,GRB2,MAPK9,TGFBR1,CCNA2,MAP3K1,YWHAZ,MAP2K4,CASP3,BID,CREB1,TGFB3,BRAF,DDX58,YWHAB,MAP2K7,YWHAQ,PRKCB,MAPK14,PRKCA,ARAF,IFNAR1,APAF1,NFATC3,IFIH1,NFATC4,TP53,SMAD3,PTK2B,AKT1,MAP2K3,AKT2,STAT5B,MAP2K6,MAP2K1,STAT5A,STAT3,TBK1,SOS2,SRC,TGFB2
hsa05212	1.9988416509249247e-06	Pancreatic cancer	TGFBR2,MAPK8,AKT3,PIK3R1,GADD45B,MTOR,ERBB2,EGF,RAC1,MAPK9,TGFBR1,TGFB3,BRAF,RAC3,ARAF,EGFR,GADD45A,SMAD2,CDK6,TP53,SMAD3,AKT1,AKT2,MAP2K1,PLD2,STAT3,TGFA,CDC42,RAC2,TGFB2
hsa04912	2.410542201912885e-06	GnRH signaling pathway	CALM2,MAPK8,PRKACG,JUN,GRB2,CALM3,MAPK9,MAP3K1,MAP2K4,PRKACA,MAP3K2,CACNA1F,MAP2K7,PRKCB,MAPK14,PRKCA,CACNA1S,EGFR,CALM1,PRKCD,MAP3K4,GNAQ,PTK2B,HBEGF,MAP2K3,MAP2K6,MAP2K1,PRKACB,PLD2,MMP14,SOS2,CDC42,SRC
hsa04218	2.9017749831114178e-06	Cellular senescence	TGFBR2,AKT3,CDK1,PIK3R1,CALM2,HIPK4,GADD45B,CCNE2,MTOR,CCNB1,RBL1,CDK2,PPP3CC,CALM3,PPP1CA,TGFBR1,CCNA2,PPP3CB,RRAS,TGFB3,HLA-E,MAPK14,HLA-F,PPP1CB,GADD45A,FOXO1,CALM1,PTEN,NFATC3,SMAD2,HIPK2,NFATC4,CDK6,CCNB2,TP53,SMAD3,CHEK1,ZFP36L1,PPP3R1,AKT1,MAP2K3,AKT2,MDM2,MAPKAPK2,MAP2K1,MAP2K6,RRAS2,RBL2,TGFB2
hsa04935	3.3008215370347765e-06	Growth hormone synthesis, secretion and action	AKT3,MAPK8,PIK3R1,PRKACG,GHRL,MTOR,CRKL,PLCG1,GRB2,MAPK9,MAP3K1,MAP2K4,CREB1,PRKACA,JUNB,CACNA1F,PTK2,IRS2,PRKCB,MAPK14,IRS1,PRKCA,CACNA1S,GSK3B,SSTR5,SSTR2,GNAQ,MAP2K3,AKT1,MAP2K6,AKT2,STAT5B,SHC2,MAP2K1,PRKACB,STAT5A,STAT3,SHC4,GH1,SOS2
hsa04024	3.826290242263089e-06	cAMP signaling pathway	CALM2,MAPK8,AKT3,PIK3R1,MYL9,CNGB3,PRKACG,GHRL,EDN1,JUN,HCN2,RAC1,EDNRA,DRD5,CALM3,RHOA,BDNF,MAPK9,CAMK4,PPP1CA,ROCK2,CREB1,PRKACA,ATP2B4,RRAS,BRAF,CACNA1F,RAC3,PPP1CB,PAK1,CACNA1S,GABBR2,GLI1,HHIP,OXT,VAV3,MC2R,GRIN2A,CALM1,SSTR5,RAPGEF3,SSTR2,TIAM1,ROCK1,LHCGR,CHRM2,AKT1,HCN4,AKT2,MAP2K1,PRKACB,PLD2,PPP1R1B,ATP1B2,PPP1R12A,RRAS2,RAC2,RAP1B,PTCH1
hsa05226	5.167659445330227e-06	Gastric cancer	TGFBR2,TCF7L2,AKT3,PIK3R1,GADD45B,JUP,CCNE2,MTOR,ERBB2,FGF4,EGF,CTNNA2,MET,CDK2,CTNNA3,HGF,GRB2,DVL2,CTNNB1,TGFBR1,TGFB3,BRAF,FGFR2,FRAT2,LRP6,ARAF,GSK3B,EGFR,GADD45A,GAB1,SMAD2,REG4,FGF8,FZD6,TP53,RXRA,SMAD3,RARB,AKT1,AKT2,SHC2,MAP2K1,SHC4,SHH,SOS2,TGFB2
hsa05223	6.153925164024314e-06	Non-small cell lung cancer	AKT3,PIK3R1,GADD45B,ERBB2,EGF,MET,PLCG1,HGF,GRB2,BRAF,PRKCB,PRKCA,ARAF,EGFR,GADD45A,EML4,CDK6,TP53,RXRA,RARB,AKT1,AKT2,STAT5B,MAP2K1,STAT5A,STAT3,SOS2,TGFA
hsa05215	7.453752774684168e-06	Prostate cancer	AKT3,TCF7L2,PDGFC,PIK3R1,CCNE2,MTOR,HSP90AA1,EGF,ERBB2,CDK2,GRB2,CTNNB1,CREB1,BRAF,FGFR2,PLAT,ARAF,GSK3B,EGFR,HSP90AB1,FOXO1,PTEN,AR,PDGFRA,INS,TP53,PDGFA,AKT1,AKT2,MDM2,MAP2K1,INSRR,SOS2,TGFA
hsa04270	8.725902915949722e-06	Vascular smooth muscle contraction	CALM2,MYL9,PPP1R14A,PRKACG,EDN1,MYH9,EDNRA,CALM3,PPP1CA,RHOA,PRKCH,ROCK2,AVPR1A,PRKACA,CALCB,BRAF,CACNA1F,ARHGEF1,NPR2,PRKCB,PRKCA,KCNMA1,PPP1CB,CACNA1S,ARAF,CALM1,GNA12,CALCA,PRKCD,CALD1,ADRA1B,GNAQ,ROCK1,PLA2G1B,MRVI1,MAP2K1,PRKG1,PRKACB,PPP1R12A
hsa05418	1.133564545603548e-05	Fluid shear stress and atherosclerosis	CALM2,MAPK8,AKT3,PIK3R1,GSTA5,HSP90AA1,EDN1,JUN,TNF,RAC1,CALM3,MAPK9,RHOA,CTNNB1,MAP2K4,SUMO2,PTK2,MAP2K7,PLAT,GSTT2B,BMPR2,RAC3,MAPK14,ARHGEF2,GSTT1,NCF1,GSTA4,HSP90AB1,PRKAA1,CALM1,GSTA2,GSTA1,SUMO1,TP53,PDGFA,AKT1,SDC2,AKT2,MAP2K6,SDC1,MEF2C,RAC2,SRC
hsa04664	1.755855754215669e-05	Fc epsilon RI signaling pathway	AKT3,MAPK8,PIK3R1,TNF,PLCG1,LCP2,GRB2,RAC1,MAPK9,MAP2K4,LAT,MAP2K7,RAC3,MAPK14,PRKCA,LYN,VAV3,FYN,MAP2K3,AKT1,MAP2K6,AKT2,MAP2K1,SOS2,RAC2
hsa04660	2.031875124321411e-05	T cell receptor signaling pathway	AKT3,MAPK8,PIK3R1,PAK2,JUN,TNF,PLCG1,ZAP70,LCP2,PPP3CC,GRB2,RHOA,MAPK9,IL2,PPP3CB,LAT,PTPRC,MAP2K7,MAPK14,PAK1,PTPN6,GSK3B,PAK6,VAV3,NFATC3,FYN,PPP3R1,AKT1,AKT2,MAP2K1,PAK4,LCK,SOS2,CDC42
hsa04380	8.150078873149086e-05	Osteoclast differentiation	TGFBR2,MAPK8,AKT3,PIK3R1,JUN,TNF,FOSL1,LCP2,PPP3CC,RAC1,GRB2,MAPK9,MITF,CAMK4,TGFBR1,PPP3CB,CREB1,SIRPA,JUNB,MAP2K7,MAPK14,NCF1,IFNAR1,FCGR2A,NCF4,SPI1,FYN,SIRPG,PPP3R1,AKT1,MAP2K6,AKT2,MAP2K1,LILRB4,LCK,LILRB1,TGFB2
hsa04071	8.665012736784237e-05	Sphingolipid signaling pathway	SGPP1,MAPK8,AKT3,PIK3R1,ABCC1,TNF,RAC1,ACER1,RHOA,MAPK9,ROCK2,OPRD1,CERS4,BID,PPP2R3A,PPP2R5B,S1PR3,RAC3,PRKCB,MAPK14,PRKCA,GNA12,PTEN,FYN,TP53,GNAQ,PPP2R5E,ROCK1,CERS5,AKT1,S1PR1,AKT2,MAP2K1,PLD2,PPP2R2A,RAC2
hsa05163	8.883193118641273e-05	Human cytomegalovirus infection	CALM2,AKT3,PIK3R1,GNGT1,TMEM173,PRKACG,IRF3,MTOR,TNF,CRKL,PPP3CC,RAC1,GRB2,TAP2,CALM3,RHOA,CTNNB1,CCR5,PPP3CB,ROCK2,CASP3,PRKACA,CCR1,BID,CREB1,PTK2,HLA-E,ARHGEF1,RAC3,PRKCB,MAPK14,HLA-F,PRKCA,GSK3B,EGFR,CALM1,GNA12,NFATC3,NFATC4,CDK6,PDGFRA,TP53,GNAQ,ROCK1,TAPBP,GNAO1,PPP3R1,AKT1,PTK2B,AKT2,MDM2,MAP2K6,MAP2K1,PRKACB,STAT3,TBK1,SOS2,RAC2,SRC
hsa05170	8.889106466022948e-05	Human immunodeficiency virus 1 infection	CALM2,MAPK8,CDK1,PIK3R1,AKT3,GNGT1,TMEM173,PAK2,IRF3,MTOR,CCNB1,JUN,TNF,CRKL,PLCG1,PPP3CC,LIMK1,RAC1,TAP2,CALM3,MAPK9,CCR5,PPP3CB,CASP3,BID,PTK2,MAP2K7,HLA-E,RAC3,PRKCB,MAPK14,HLA-F,PRKCA,AP1S3,PAK1,PAK6,CALM1,NFATC3,CCNB2,NFATC4,CFL1,CFL2,GNAQ,TAPBP,CHEK1,GNAO1,PPP3R1,AKT1,PTK2B,AKT2,MAP2K3,MAP2K6,MAP2K1,PAK4,TBK1,RAC2
hsa05225	9.310111912468055e-05	Hepatocellular carcinoma	TGFBR2,TCF7L2,AKT3,PIK3R1,GADD45B,GSTA5,MTOR,MET,PLCG1,HGF,GRB2,DVL2,CTNNB1,TGFBR1,SMARCB1,TGFB3,BRAF,GSTT2B,IGF2,FRAT2,PRKCB,LRP6,PRKCA,GSTT1,GSTA4,ARAF,GSK3B,EGFR,GADD45A,GAB1,SMAD2,PTEN,GSTA2,CDK6,GSTA1,FZD6,TP53,SMAD3,AKT1,DPF1,AKT2,SHC2,MAP2K1,SHC4,SOS2,TGFA,TGFB2
hsa04390	0.00010129774972376246	Hippo signaling pathway	TGFBR2,TCF7L2,BBC3,CTNNA3,CTNNA2,GDF5,DVL2,SCRIB,PPP1CA,CTNNB1,TGFBR1,YWHAG,YWHAZ,TGFB3,ITGB2,YWHAB,LATS1,TEAD1,YWHAQ,BMPR2,AJUBA,AREG,YWHAH,DLG4,BMP8B,PPP1CB,GSK3B,SMAD1,SMAD2,LATS2,FZD6,SMAD3,NF2,CSNK1D,BMP2,SNAI2,GLI2,PARD6A,PRKCI,PPP2R2A,CSNK1E,YWHAE,DLG5,TGFB2
hsa04933	0.00010760648010679697	AGE-RAGE signaling pathway in diabetic complications	TGFBR2,MAPK8,AKT3,PIK3R1,COL4A4,EDN1,JUN,TNF,PLCG1,RAC1,MAPK9,COL4A3,TGFBR1,CASP3,TGFB3,AGER,PRKCB,MAPK14,PRKCA,FOXO1,SMAD2,PRKCD,SMAD3,VEGFC,VEGFD,AKT1,AKT2,STAT5B,STAT5A,STAT3,CDC42,TGFB2
hsa04611	0.00012016045252330306	Platelet activation	AKT3,PIK3R1,FGB,PRKACG,TBXA2R,LCP2,F2RL3,F2,PPP1CA,RHOA,ARHGAP35,FGA,P2RY1,ROCK2,PRKACA,MYL12A,ARHGEF1,PRKG2,MAPK14,LYN,PPP1CB,GP6,FCGR2A,RAP1B,VASP,FYN,GNAQ,ROCK1,FGG,P2RX1,AKT1,AKT2,PRKG1,PRKACB,PRKCI,PPP1R12A,SRC
hsa04931	0.00012630087837011542	Insulin resistance	AKT3,MAPK8,CRTC2,PIK3R1,MTOR,TNF,PPP1CA,MAPK9,SLC2A4,PPP1R3C,CREB1,PTPN11,RPS6KA3,IRS2,PRKCB,IRS1,GYS1,PPP1CB,GSK3B,RPS6KA1,PRKAA1,FOXO1,PTEN,PRKCD,INS,INSR,AKT1,AKT2,PPP1R3A,GYS2,TBC1D4,STAT3,ACACB
hsa05203	0.0001336675112942655	Viral carcinogenesis	CDK1,PIK3R1,PRKACG,IRF3,SP100,CCNE2,HNRNPK,RBL1,JUN,CDK2,RBL2,RAC1,GRB2,SCRIB,RHOA,CCNA2,YWHAG,H2BFS,CCR5,YWHAZ,CASP3,PRKACA,CREB1,SKP2,YWHAB,UBR4,YWHAQ,HLA-E,HDAC4,SRF,HLA-F,YWHAH,LYN,HIST1H4A,HDAC7,CDK6,HDAC5,TP53,CHEK1,MAPKAPK2,STAT5B,MDM2,PRKACB,STAT5A,RBPJ,STAT3,CDC20,YWHAE,CDC42,SRC
hsa04961	0.00014405723871018002	Endocrine and other factor-regulated calcium reabsorption	CLTC,PRKACG,AP2A2,AP2M1,PRKACA,ATP2B4,AP2A1,AP2S1,CLTB,AP2B1,PRKCB,CALB1,PRKCA,TRPV5,GNAQ,CLTCL1,PRKACB,ATP1B2,CLTA
hsa05231	0.0001465898869861143	Choline metabolism in cancer	AKT3,MAPK8,PDGFC,PIK3R1,MTOR,JUN,EGF,WASF3,PLCG1,RAC1,GRB2,PIP5K1C,MAPK9,GPCPD1,RAC3,PRKCB,PRKCA,EGFR,PDGFRA,SLC22A3,PLPP3,PDGFA,AKT1,SLC22A5,AKT2,MAP2K1,PLD2,DGKA,SOS2,RAC2
