## Supplementary Data S1 for "phuEGO: A network-based method to reconstruct active signalling pathways from phosphoproteomics datasets": K.txt

KEGG id	Pvalue	proteins_in_net	proteins_in_seed	description	proteins_involved
hsa04110	1.2208251130377857e-36	84	14	Cell cycle	CCNE2,ANAPC2,CDC7,ORC1,CDK4,YWHAZ,CDC6,SKP2,SMC1A,RBX1,ATM,ANAPC1,STAG2,CDC14A,CDC26,ESPL1,CHEK2,ANAPC4,CDC25C,GADD45G,MCM2,MCM5,ORC3,CCNA2,TTK,MAD2L2,E2F1,ANAPC13,ORC2,TGFB1,ANAPC5,GADD45A,RB1,CDK6,SMC3,CDC25A,ANAPC7,RBL2,CDK1,CDC23,CDC27,CCNB1,CDKN1C,ABL1,MCM7,MYC,MCM6,MAD1L1,PLK1,YWHAQ,CDC45,WEE1,WEE2,GSK3B,CCNB2,DBF4,TP53,SKP1,CHEK1,BUB1,BUB1B,MCM4,GADD45B,RBL1,PKMYT1,CDK2,CDKN1B,ORC5,ANAPC10,ORC4,STAG1,YWHAB,PRKDC,FZR1,CDKN2B,SFN,CDC25B,ORC6,MCM3,MDM2,CDC16,YWHAE,CDK7,PTTG2
hsa04010	1.3672766614890553e-22	117	17	MAPK signaling pathway	AKT3,STMN1,ANGPT4,JUN,EGF,MAPK8IP1,RPS6KA5,RPS6KA2,MAP2K4,PRKACA,MRAS,BRAF,RPS6KA3,PRKCB,CACNA1S,PDGFRB,MAP2K2,DUSP6,INSR,VEGFC,DUSP5,MAP3K13,RAP1A,GADD45G,RAC2,EFNA2,PTPRR,BDNF,RPS6KA4,DUSP9,MAP3K2,EPHA2,MAP4K4,CACNB2,SRF,TGFB1,KRAS,EFNA4,CACNA1H,ARAF,FLT4,DUSP8,RASGRP4,GADD45A,STK4,RASGRP2,MAP2K3,AKT1,MAPKAPK2,PPM1B,DUSP7,MAPKAPK3,CDC42,FGF5,PPM1A,EFNA1,PAK2,MAP3K14,TNF,MAP3K6,PTPN7,PPP5C,HGF,TAB1,ERBB4,MAPK9,DUSP1,MYC,MAPK1,IL1B,MAP3K12,MAP2K7,MAPK14,STK3,RASGRP1,RPS6KA1,NFATC3,DUSP10,MAP3K20,DUSP2,NFATC1,MAPK12,INS,TP53,VEGFD,MAP2K6,FGF18,MAP2K1,PRKACB,FASLG,MEF2C,TAB2,MAPK8,GADD45B,ANGPT1,MAPK11,CACNA1G,RAF1,CACNG2,NTF4,EFNA5,PPP3CB,HSPA8,MAPKAPK5,MAP3K5,CACNA1F,PRKCA,MAPT,MAP3K7,CDC25B,TAOK3,AKT2,HSPB1,RRAS2,MAPK3,FGF19,MKNK2
hsa04914	9.491223689722031e-21	55	12	Progesterone-mediated oocyte maturation	AKT3,MAPK8,CDK1,AURKA,CDC23,CDC27,ADCY2,CCNB1,MAPK11,PKMYT1,ANAPC2,RAF1,CDK2,ADCY6,ADCY1,MAPK9,CCNA2,ANAPC10,RPS6KA2,PRKACA,MAD2L2,BRAF,MAPK1,STK10,RPS6KA3,ANAPC13,GNAI2,FZR1,MAD1L1,SPDYE4,ANAPC1,PLK1,SPDYC,KRAS,MAPK14,ANAPC5,ARAF,HSP90AB1,CDC26,RPS6KA1,CCNB2,MAPK12,INS,CDC25B,ANAPC4,AKT1,AKT2,CDC25A,BUB1,MAP2K1,PRKACB,CDC25C,CDC16,MAPK3,ANAPC7
hsa04114	6.581025550319869e-19	62	12	Oocyte meiosis	CDK1,AURKA,CDC23,CDC27,ADCY2,CCNE2,CCNB1,MAPK11,PKMYT1,ANAPC2,CDK2,PPP2CB,CAMK2G,ADCY6,CAMK2D,BTRC,ADCY1,ANAPC10,YWHAZ,RPS6KA2,PPP3CB,PRKACA,MAD2L2,SMC1A,MAPK1,RBX1,YWHAB,ANAPC13,MAD1L1,RPS6KA3,SPDYE4,ANAPC1,PLK1,YWHAQ,PPP2R1B,SPDYC,MAPK14,REC8,CALML5,ANAPC5,CDC26,ESPL1,RPS6KA1,CCNB2,MAPK12,INS,SKP1,PPP2R5E,ANAPC4,PPP2R5C,SMC3,PTTG2,BUB1,MAP2K1,PPP2R5D,PRKACB,CDC25C,SLK,CDC16,MAPK3,YWHAE,ANAPC7
hsa05135	4.3627358997519593e-16	63	8	Yersinia infection	AKT3,MAPK8,TAB2,ACTR3C,SKAP2,IRF3,BAIAP2,MAPK11,JUN,TNF,PKN1,ZAP70,TAB1,RHOA,MAPK9,IL2,RPS6KA2,MAP2K4,ELMO2,LAT,WIPF1,PKN2,WASL,MAPK1,NLRP3,FYB1,ELMO1,RPS6KA3,MAP2K7,PTK2,IL1B,NFATC2,MAPK14,WASF2,ITGA4,MAP3K7,GSK3B,ARHGEF12,FCGR2A,RPS6KA1,NFATC3,MAP2K2,NFATC1,MAPK12,IL6,GNAQ,MEFV,ROCK1,PTK2B,AKT1,MAP2K3,AKT2,MAP2K6,IFNB1,MAP2K1,WAS,DOCK1,RAC2,MAPK3,NLRC4,CDC42,FN1,SRC
hsa04218	9.492523782095344e-14	65	10	Cellular senescence	AKT3,TRPM7,CDK1,HIPK4,GADD45B,MTOR,CCNE2,MAPK11,CCNB1,RBL1,RAF1,CDK2,BTRC,CCNA2,CDK4,RAD9A,LIN54,PPP3CB,MYC,MRAS,MAPK1,E2F1,TRPV4,ATM,NFATC2,LIN37,TGFB1,KRAS,MAPK14,CDKN2B,ETS1,HIPK1,CALML5,GADD45A,FOXO3,EIF4EBP1,PTEN,RB1,FOXO1,NFATC1,MAP2K2,NFATC4,CDK6,CHEK2,MAPK12,CCNB2,RHEB,MRE11,TP53,CHEK1,ZFP36L1,MAP2K3,AKT1,MAPKAPK2,AKT2,CDC25A,MDM2,MAP2K1,MAP2K6,GADD45G,NFATC3,RRAS2,MAPK3,RBL2,IL6
hsa04660	1.1470391093300666e-11	46	7	T cell receptor signaling pathway	AKT3,MAPK8,IL4,PAK3,PAK2,MAP3K14,JUN,MAPK11,RAF1,PDPK1,TNF,ZAP70,CTLA4,MALT1,RHOA,MAPK9,IL2,CDK4,PPP3CB,LAT,PTPRC,CD247,MAPK1,DLG1,MAP2K7,NFATC2,KRAS,MAPK14,CD28,PTPN6,MAP3K7,RASGRP1,GSK3B,CD3G,PAK6,NFATC3,MAP2K2,NFATC1,MAPK12,IFNG,FYN,AKT1,AKT2,MAP2K1,MAPK3,CDC42
hsa04151	2.735987268423812e-11	107	11	PI3K-Akt signaling pathway	AKT3,CRTC2,GNG10,ANGPT4,CCNE2,EGF,PKN1,CDK4,YWHAZ,MYB,MAGI2,PPP2R3A,CSF3,PTK2,ITGA4,PDGFRB,FOXO3,MAP2K2,JAK2,EIF4B,INSR,RHEB,EPOR,VEGFC,PPP2R5E,PPP2R2A,TLR2,ITGA2B,EFNA2,IBSP,LAMA3,RPTOR,BDNF,SGK3,EPHA2,RPS6KB2,KRAS,IRS1,EFNA4,ITGB7,IFNAR1,FLT4,HSP90AB1,CDK6,SGK1,IL2RA,AKT1,IL6R,RBL2,FGF5,EIF4E1B,IL4,EFNA1,YWHAE,PPP2CB,HGF,ERBB4,IL2,PKN3,MYC,MAPK1,PKN2,YWHAQ,RPS6KB1,PPP2R1B,PPP2R2B,STK11,GSK3B,PRL,EPO,PTEN,INS,CD19,RPS6,LPAR4,TP53,VEGFD,PPP2R5C,FGF18,MAP2K1,FASLG,EIF4E,FN1,IL6,BCL2L1,MTOR,ANGPT1,CDK2,RAF1,CDKN1B,MLST8,PDPK1,SPP1,NTF4,EIF4E2,EFNA5,G6PC,YWHAB,PRKCA,EIF4EBP1,ITGB3,AKT2,MDM2,IFNB1,PPP2R5D,MAPK3,FGF19
hsa05235	3.26324788407405e-11	42	7	PD-L1 expression and PD-1 checkpoint pathway in cancer	ALK,AKT3,MTOR,MAPK11,JUN,EGF,RAF1,STAT1,CSNK2A3,ZAP70,CSNK2A2,PPP3CB,LAT,PTPN11,CD247,MAPK1,NFATC2,RPS6KB2,RPS6KB1,KRAS,MAPK14,CD28,PTPN6,RASGRP1,CD3G,NFATC3,MAP2K2,JAK2,PTEN,NFATC1,MAPK12,IFNG,CD274,CSNK2A1,MAP2K3,AKT1,MAP2K6,AKT2,MAP2K1,TLR2,TIRAP,MAPK3
hsa04015	4.670997490004206e-11	73	9	Rap1 signaling pathway	AKT3,PRKD2,ADCY2,SKAP1,EFNA1,ANGPT4,EFNA2,ANGPT1,MAPK11,EGF,RAF1,ADCY6,RAPGEF1,RALA,HGF,ADCY1,RHOA,ITGAL,PLCB1,EFNA5,LAT,ENAH,MAGI2,MRAS,BRAF,MAPK1,EPHA2,ITGB2,GNAI2,FYB1,RALGDS,ADORA2B,RAPGEF6,KRAS,MAPK14,PRKCB,PRKCA,EFNA4,CALML5,PDGFRB,FLT4,PRKD3,GRIN2A,MAP2K2,RASGRP2,MAGI3,GNAS,MAPK12,INS,CTNND1,INSR,ITGB3,LPAR4,GNAQ,VEGFC,ITGA2B,RGS14,VEGFD,MAP2K3,AKT1,MAP2K6,AKT2,FGF18,MAP2K1,RAP1A,PARD6A,CDC42,MAPK3,FGF19,FPR1,FGF5,RAC2,SRC
hsa04150	6.329740217921769e-11	59	10	mTOR signaling pathway	AKT3,TTI1,WNT3,MTOR,LAMTOR5,PDPK1,PRR5,RAF1,LPIN2,MLST8,TNF,RPTOR,RHOA,EIF4E2,RPS6KA2,RRAGC,CAB39,SKP2,BRAF,MAPK1,RPS6KA3,RPS6KB2,RPS6KB1,LAMTOR4,AKT1S1,KRAS,IRS1,PRKCB,PRKCA,TELO2,LAMTOR2,STK11,FZD7,GSK3B,FZD4,RPS6KA1,DVL3,MAPKAP1,EIF4EBP1,PTEN,MAP2K2,CLIP1,EIF4B,INS,RPS6,INSR,RHEB,SGK1,LAMTOR1,SEH1L,AKT1,RICTOR,AKT2,STRADA,DEPTOR,MAP2K1,MAPK3,EIF4E,EIF4E1B
hsa05161	9.901992550498102e-11	61	9	Hepatitis B	AKT3,MAPK8,TAB2,MAVS,IRF3,CCNE2,MAPK11,JUN,CDK2,RAF1,STAT1,TNF,TAB1,MAPK9,BIRC5,CCNA2,YWHAZ,MAP2K4,MYC,BRAF,MAPK1,DDX58,E2F1,YWHAB,MAP2K7,YWHAQ,IKBKE,NFATC2,TGFB1,KRAS,MAPK14,PRKCB,PRKCA,ARAF,MAP3K7,IFNAR1,APAF1,NFATC3,RB1,JAK2,MAP2K2,IFIH1,NFATC1,NFATC4,MAPK12,IRF7,TP53,PTK2B,AKT1,MAP2K3,AKT2,MAP2K6,IFNB1,MAP2K1,STAT5A,TLR2,FASLG,TIRAP,MAPK3,IL6,SRC
hsa04068	1.1681975663546303e-10	52	8	FoxO signaling pathway	AKT3,MAPK8,GADD45B,CCNB1,MAPK11,EGF,CDK2,RAF1,CDKN1B,PDPK1,PLK3,MAPK9,SGK3,SLC2A4,GRM1,SKP2,G6PC,BRAF,MAPK1,RAG2,ATM,PLK1,TGFB1,IRS2,KRAS,MAPK14,IRS1,CDKN2B,STK11,ARAF,AGAP2,GADD45A,FOXO3,FOXO1,PTEN,STK4,MAP2K2,CCNB2,MAPK12,INS,INSR,SGK1,AKT1,AKT2,MDM2,MAP2K1,GADD45G,FASLG,CSNK1E,MAPK3,RBL2,IL6
hsa04722	2.2450951727144775e-10	49	7	Neurotrophin signaling pathway	AKT3,MAPK8,MAPK11,JUN,PDPK1,RAF1,CAMK2G,ABL1,RAPGEF1,CAMK2D,SORT1,NTF4,BDNF,RHOA,RPS6KA5,MAPK9,RPS6KA2,PTPN11,BRAF,MAPK1,MAP3K5,RPS6KA3,MAP2K7,KRAS,MAPK14,IRS1,MATK,CALML5,GSK3B,RPS6KA1,FOXO3,FRS2,MAP2K2,PRKCD,MAPK12,RIPK2,ZNF274,TP53,AKT1,MAPKAPK2,AKT2,MAP2K1,RAP1A,IRAK2,FASLG,MAPK3,YWHAE,PSEN2,CDC42
hsa05166	9.394469047023954e-10	73	7	Human T-cell leukemia virus 1 infection	AKT3,MAPK8,CRTC2,CDC23,CDC27,MSX2,TRRAP,ADCY2,HLA-DQB1,CCNE2,MAP3K14,JUN,ANAPC2,CRTC1,CDK2,TNF,ADCY6,ADCY1,MAPK9,IL2,CCNA2,CDK4,ITGAL,ANAPC10,VAC14,MAP2K4,PPP3CB,PRKACA,MYC,MAPK1,DLG1,E2F1,ITGB2,MAD1L1,ATM,ANAPC1,NFATC2,SRF,TGFB1,KRAS,ETS1,CDKN2B,ANAPC5,CD3G,CDC26,ESPL1,NFATC3,RB1,PTEN,MAP2K2,NFATC1,CCNB2,NFATC4,CHEK2,SPI1,IL2RA,TP53,CHEK1,ANAPC4,HLA-DRB3,AKT1,PTTG2,AKT2,BUB1B,MAP2K1,PRKACB,STAT5A,CDC16,MAPK3,ETS2,ANAPC7,IL6,BCL2L1
hsa05200	1.333677446508618e-09	141	12	Pathways in cancer	ALK,AKT3,GNG10,CCNE2,CTNNA3,JUN,EGF,RALA,RPS6KA5,BIRC5,CDK4,HEY1,PRKACA,SKP2,BRAF,RBX1,GNAI2,PTK2,CKS1B,PRKCB,ETS1,CKS2,PDGFRB,GLI1,APAF1,RET,DLL4,MAP2K2,JAK2,CSF2RB,IFNG,IL13RA1,GSTM3,EPOR,VEGFC,GADD45G,ITGA2B,RAC2,EGLN1,STAT1,PIM2,LAMA3,F2,ADCY1,CCNA2,PLCB1,E2F1,KNG1,RPS6KB2,MGST1,TGFB1,KRAS,ARAF,APC,IFNAR1,FLT4,HSP90AB1,RASGRP4,GADD45A,STK4,RB1,RASGRP2,CDK6,EGLN3,IL2RA,ROCK1,AKT1,HMOX1,FZD4,IL6R,FGF5,CDC42,IL4,ABL1,HGF,SMO,MAPK9,IL2,TXNRD2,IL5RA,MYC,MAPK1,RALGDS,GSTM2,RPS6KB1,CALML5,GSK3B,RASGRP1,ARHGEF12,EPO,DVL3,FOXO1,PTEN,SPI1,LPAR4,TP53,GNAQ,SKP1,ESR1,VEGFD,FGF18,MAP2K1,RUNX1,CCDC6,PRKACB,FASLG,FN1,IL6,PTCH1,BCL2L1,MAPK8,WNT3,GADD45B,ADCY2,MTOR,GNA11,CDK2,RAF1,CDKN1B,CAMK2G,ADCY6,CAMK2D,AXIN1,MITF,RHOA,FH,SP1,PTGS2,GSTM1,CDKN2B,PRKCA,TXNRD1,FZD7,ESR2,GNAS,VHL,AKT2,MDM2,STAT5A,MAPK3,FGF19
hsa04625	1.6455175010788569e-09	43	5	C-type lectin receptor signaling pathway	AKT3,MAPK8,MAPK11,JUN,MAP3K14,RAF1,STAT1,TNF,MALT1,PLK3,RHOA,MAPK9,IL2,PPP3CB,FCER1G,PTGS2,MRAS,PTPN11,MAPK1,IL1B,NLRP3,IKBKE,NFATC2,KRAS,MAPK14,CALML5,ARHGEF12,NFATC3,CLEC4M,NFATC1,PRKCD,NFATC4,MAPK12,CD209,AKT1,MAPKAPK2,AKT2,MDM2,CLEC6A,RRAS2,MAPK3,IL6,SRC
hsa04360	1.710047821995375e-09	62	8	Axon guidance	CDK5,PLXNC1,MYL9,PAK3,EPHA4,EPHA8,EFNA2,EPHB6,SEMA5A,PLXNA1,EFNA1,RAF1,PAK2,PDPK1,CAMK2G,SRGAP3,ABL1,CAMK2D,MYL5,SMO,RGMA,RHOA,BOC,EFNA5,TRPC4,PPP3CB,ENAH,MYL12A,PTPN11,MAPK1,EPHA2,RND1,EPHA7,GNAI2,PLXNB1,PTK2,NFATC2,LRRC4C,KRAS,PRKCA,EFNA4,GSK3B,EPHA3,ARHGEF12,PAK6,NFATC3,NFATC4,ROBO1,FYN,ROCK1,EPHA5,RYK,NTNG1,PARD6A,NGEF,SEMA7A,MAPK3,RAC2,CDC42,SEMA3B,SRC,PTCH1
hsa04012	3.5855936085833523e-09	37	9	ErbB signaling pathway	AKT3,MAPK8,PAK3,PAK2,MTOR,JUN,EGF,RAF1,CDKN1B,CAMK2G,ABL1,CAMK2D,ERBB4,MAPK9,MAP2K4,MYC,BRAF,MAPK1,PTK2,MAP2K7,RPS6KB2,RPS6KB1,KRAS,PRKCB,PRKCA,ARAF,GSK3B,PAK6,EIF4EBP1,ABL2,MAP2K2,AKT1,AKT2,MAP2K1,STAT5A,MAPK3,SRC
hsa04912	6.576975058171363e-09	38	8	GnRH signaling pathway	MAPK8,ADCY2,MAPK11,GNA11,JUN,RAF1,CAMK2G,ADCY6,CAMK2D,ADCY1,MAPK9,PLCB1,MAP2K4,PRKACA,MAP3K2,MAPK1,CACNA1F,MAP2K7,KRAS,MAPK14,PRKCB,PRKCA,CALML5,CACNA1S,MAP2K2,PRKCD,GNAS,MAPK12,GNAQ,PTK2B,MAP2K3,MAP2K6,MAP2K1,GNRHR,PRKACB,MAPK3,CDC42,SRC
hsa01522	1.1348439364924814e-08	39	8	Endocrine resistance	AKT3,MAPK8,MED1,ADCY2,MTOR,MAPK11,JUN,RAF1,CDKN1B,ADCY6,ADCY1,MAPK9,CDK4,SP1,PRKACA,BRAF,MAPK1,E2F1,PTK2,RPS6KB2,RPS6KB1,KRAS,MAPK14,ARAF,DLL4,ESR2,RB1,MAP2K2,GNAS,MAPK12,TP53,ESR1,AKT1,AKT2,MDM2,MAP2K1,PRKACB,MAPK3,SRC
hsa01521	2.083576973873284e-08	34	8	EGFR tyrosine kinase inhibitor resistance	AKT3,MTOR,EGF,RAF1,HGF,EIF4E2,BRAF,MAPK1,EIF4E1B,RPS6KB2,RPS6KB1,AXL,PRKCB,KRAS,PRKCA,PDGFRB,ARAF,GSK3B,FOXO3,EIF4EBP1,GAS6,JAK2,PTEN,MAP2K2,RPS6,AKT1,AKT2,MAP2K1,MAPK3,IL6R,EIF4E,IL6,SRC,BCL2L1
hsa05223	4.4915349013210323e-08	32	7	Non-small cell lung cancer	ALK,AKT3,GADD45B,FHIT,EGF,PDPK1,RAF1,HGF,CDK4,BRAF,MAPK1,E2F1,KIF5C,PRKCB,KRAS,PRKCA,ARAF,RET,FOXO3,GADD45A,RB1,STK4,MAP2K2,CDK6,TP53,AKT1,AKT2,MAP2K1,STAT5A,GADD45G,KIF5A,MAPK3
hsa05170	5.348601644764388e-08	66	12	Human immunodeficiency virus 1 infection	AKT3,MAPK8,CDK1,TAB2,GNG10,TMEM173,PAK3,PAK2,MTOR,CCNB1,MAPK11,JUN,GNA11,RAF1,IRF3,TNF,TAP2,BTRC,TAB1,MAPK9,RNF7,PPP3CB,CD247,MAPK1,RBX1,GNAI2,PTK2,MAP2K7,ATM,NFATC2,RPS6KB2,RPS6KB1,KRAS,MAPK14,PRKCB,PRKCA,SAMHD1,CALML5,WEE1,WEE2,MAP3K7,CD3G,PAK6,NFATC3,MAP2K2,NFATC1,CCNB2,NFATC4,MAPK12,GNAQ,SKP1,CHEK1,PTK2B,AKT1,MAP2K3,AKT2,MAP2K6,IFNB1,MAP2K1,CDC25C,AP1M1,TLR2,FASLG,MAPK3,RAC2,BCL2L1
hsa04620	1.6602752157482133e-07	39	4	Toll-like receptor signaling pathway	AKT3,MAPK8,TAB2,LY96,IRF5,IRF3,MAPK11,JUN,TNF,STAT1,SPP1,TAB1,MAPK9,MAP2K4,MAPK1,IL1B,CD86,MAP2K7,TLR1,IKBKE,MAPK14,MAP3K7,IFNAR1,MAP2K2,MAPK12,IRF7,TLR8,CD80,MAP2K3,AKT1,MAP2K6,AKT2,IFNB1,MAP2K1,TLR2,TIRAP,MAPK3,TLR6,IL6
hsa04370	2.866155375985998e-07	26	6	VEGF signaling pathway	AKT3,MAPK11,RAF1,SPHK1,PPP3CB,PTGS2,MAPK1,PTK2,NFATC2,KRAS,MAPK14,PRKCB,PRKCA,MAP2K2,MAPK12,SPHK2,AKT1,MAPKAPK2,AKT2,MAP2K1,HSPB1,MAPK3,MAPKAPK3,CDC42,RAC2,SRC
hsa04071	3.4347845101036445e-07	42	7	Sphingolipid signaling pathway	AKT3,MAPK8,MAPK11,PDPK1,RAF1,TNF,PPP2CB,ACER1,RHOA,MAPK9,PLCB1,SPHK1,FCER1G,PPP2R3A,MAPK1,MAP3K5,GNAI2,KNG1,PPP2R1B,PPP2R2B,KRAS,MAPK14,PRKCB,PRKCA,MAP2K2,PTEN,MAPK12,SPHK2,FYN,GNAQ,PPP2R5E,TP53,CERS2,PPP2R5C,ROCK1,AKT1,AKT2,MAP2K1,PPP2R5D,PPP2R2A,MAPK3,RAC2
hsa04910	3.6141519749741995e-07	47	7	Insulin signaling pathway	AKT3,MAPK8,INPPL1,MTOR,PDPK1,RAF1,RAPGEF1,RPTOR,MAPK9,SLC2A4,EIF4E2,MAPK3,PRKACA,G6PC,PYGM,SOCS1,BRAF,MAPK1,LIPE,PTPN1,ACACB,RPS6KB2,RPS6KB1,IRS2,KRAS,ACACA,IRS1,PPARGC1A,CALML5,ARAF,GSK3B,FOXO1,EIF4EBP1,MAP2K2,INS,RPS6,INSR,RHEB,AKT1,AKT2,MAP2K1,PRKACB,TRIP10,SREBF1,EIF4E,MKNK2,EIF4E1B
hsa05205	5.040452613572188e-07	62	10	Proteoglycans in cancer	PDCD4,DROSHA,AKT3,WNT3,MTOR,MAPK11,PDPK1,RAF1,TNF,CAMK2G,HGF,CAMK2D,SMO,ERBB4,RHOA,PRKACA,MYC,MRAS,PTPN11,BRAF,MAPK1,HCLS1,PTK2,RPS6KB2,RPS6KB1,TGFB1,KRAS,MAPK14,PRKCB,PRKCA,PTPN6,FZD7,ARAF,ARHGEF12,FZD4,FRS2,MAP2K2,ANK1,MAPK12,EIF4B,RPS6,ITGB3,RDX,TP53,ROCK1,ESR1,AKT1,AKT2,MDM2,MAP2K1,PRKACB,TLR2,SDC1,FASLG,EZR,MAPK3,MSN,RRAS2,CDC42,FN1,SRC,PTCH1
hsa04935	5.907699062854843e-07	42	6	Growth hormone synthesis, secretion and action	AKT3,MAPK8,ADCY2,GHRL,MTOR,MAPK11,GNA11,RAF1,STAT1,ADCY6,ADCY1,MAPK9,PLCB1,MAP2K4,PRKACA,SOCS1,MAPK1,GNAI2,CACNA1F,PTK2,IRS2,KRAS,MAPK14,IRS1,PRKCB,PRKCA,CACNA1S,GSK3B,MAP2K2,JAK2,SSTR5,GNAS,MAPK12,GNAQ,MAP2K3,AKT1,MAP2K6,AKT2,MAP2K1,PRKACB,STAT5A,MAPK3
hsa05212	7.573505938905222e-07	31	7	Pancreatic cancer	AKT3,MAPK8,GADD45B,MTOR,EGF,RAF1,STAT1,RALA,MAPK9,CDK4,BRAF,MAPK1,E2F1,RALGDS,RPS6KB2,RPS6KB1,TGFB1,KRAS,ARAF,GADD45A,RB1,CDK6,TP53,AKT1,AKT2,MAP2K1,GADD45G,MAPK3,CDC42,RAC2,BCL2L1
hsa04152	7.69273475449527e-07	42	5	AMPK signaling pathway	AKT3,CRTC2,MTOR,PDPK1,PPP2CB,LEP,RPTOR,CCNA2,SLC2A4,CAB39,PPP2R3A,G6PC,LIPE,CD36,RPS6KB2,RPS6KB1,PPP2R2B,PPP2R1B,AKT1S1,ACACA,IRS1,PPARGC1A,STK11,IRS2,MAP3K7,EEF2,FOXO3,EIF4EBP1,FOXO1,INS,INSR,RHEB,PPP2R5E,PPP2R5C,AKT1,EEF2K,AKT2,STRADA,PPP2R5D,PPP2R2A,SREBF1,ACACB
hsa05163	8.295672125981555e-07	66	8	Human cytomegalovirus infection	AKT3,GNG10,ADCY2,TMEM173,IRF3,MTOR,MAPK11,GNA11,TNF,RAF1,ADCY6,TAP2,ADCY1,RHOA,CDK4,PLCB1,SP1,PPP3CB,PTGS2,PRKACA,MYC,CCR1,MAPK1,IL1B,E2F1,GNAI2,PTK2,NFATC2,RPS6KB2,RPS6KB1,KRAS,MAPK14,PRKCB,PRKCA,CALML5,GSK3B,ARHGEF12,NFATC3,EIF4EBP1,RB1,MAP2K2,NFATC1,GNAS,NFATC4,CDK6,MAPK12,ITGB3,RHEB,TP53,GNAQ,ROCK1,PTK2B,AKT1,MAP2K6,AKT2,MDM2,IFNB1,MAP2K1,PRKACB,CX3CL1,FASLG,RAC2,MAPK3,IL6R,IL6,SRC
hsa05142	1.5696785674781055e-06	37	3	Chagas disease	AKT3,MAPK8,MAPK11,GNA11,JUN,TNF,PPP2CB,ADCY1,MAPK9,IL2,PLCB1,MAP2K4,GNA14,CD247,MAPK1,IL1B,GNAI2,KNG1,PPP2R1B,TGFB1,PPP2R2B,MAPK14,CD3G,GNAS,MAPK12,IFNG,GNAQ,AKT1,AKT2,IFNB1,PPP2R2A,TLR2,FASLG,MAPK3,GNAL,TLR6,IL6
hsa05206	1.6301224764469825e-06	51	10	MicroRNAs in cancer	PDCD4,WNT3,STMN1,EFNA1,EFNA2,MTOR,CCNE2,DNMT1,RAF1,CDKN1B,ABL1,RPTOR,RPS6KA5,RHOA,EFNA5,TPM1,PTGS2,MYC,SOCS1,MAPK1,E2F1,DICER1,ATM,GLS,EZH2,IRS2,KRAS,PRKCB,IRS1,PRKCA,EFNA4,PDGFRB,APC,MAP2K2,PTEN,GLS2,CDK6,HDAC5,ITGB3,CDC25B,RDX,TP53,ROCK1,HMOX1,CDC25A,MDM2,MAP2K1,CDC25C,MDM4,EZR,MAPK3
hsa04664	1.7878996365900061e-06	27	7	Fc epsilon RI signaling pathway	AKT3,MAPK8,IL4,MAPK11,PDPK1,RAF1,TNF,MAPK9,MAP2K4,FCER1G,LAT,MAPK1,MAP2K7,KRAS,MAPK14,PRKCA,LYN,MAP2K2,MAPK12,FYN,MAP2K3,AKT1,MAP2K6,AKT2,MAP2K1,MAPK3,RAC2
hsa05211	2.069607842262395e-06	28	5	Renal cell carcinoma	AKT3,PAK3,PAK2,JUN,RAF1,RAPGEF1,HGF,FH,PTPN11,BRAF,MAPK1,RBX1,PRCC,TGFB1,ETS1,KRAS,ARAF,PAK6,MAP2K2,VHL,EGLN3,AKT1,AKT2,MAP2K1,RAP1A,MAPK3,CDC42,EGLN1
hsa04014	2.3262934028388833e-06	64	7	Ras signaling pathway	AKT3,MAPK8,RGL1,GNG10,PAK3,ANGPT4,EFNA2,EFNA1,PAK2,ANGPT1,EGF,RAF1,ZAP70,ABL1,RALA,HGF,NTF4,BDNF,MAPK9,RHOA,EFNA5,LAT,PRKACA,MRAS,PTPN11,MAPK1,EPHA2,RALGDS,KRAS,PRKCB,ETS1,PRKCA,EFNA4,CALML5,PDGFRB,RASGRP1,FLT4,RASGRP4,PAK6,STK4,ABL2,GRIN2A,MAP2K2,RASGRP2,PLA2G10,INS,INSR,VEGFC,VEGFD,AKT1,AKT2,FGF18,MAP2K1,PRKACB,RAP1A,FASLG,RRAS2,CDC42,MAPK3,FGF19,ETS2,FGF5,RAC2,BCL2L1
hsa05162	2.447278279724933e-06	46	3	Measles	AKT3,MAPK8,TAB2,MAVS,IRF3,CCNE2,JUN,CSNK2A3,CDKN1B,STAT1,CDK2,CSNK2A2,MAPK9,IL2,CDK4,HSPA8,DDX58,FCGR2B,IL1B,IKBKE,CD28,MAP3K7,GSK3B,IFNAR1,CD3G,APAF1,IFIH1,CLEC4M,CDK6,CSNK2A1,IRF7,OAS3,IL2RA,TP53,CD209,EIF2AK2,AKT1,AKT2,IFNB1,STAT5A,TLR2,FASLG,MSN,SLAMF1,IL6,BCL2L1
hsa05131	3.0779952302161885e-06	67	9	Shigellosis	AKT3,MAPK8,TAB2,ACTR3C,MYL9,SEPT11,TAB3,TMEM173,IRF3,MTOR,MAPK11,JUN,SEPT2,TNF,FNBP1L,MALT1,SHARPIN,BTRC,TAB1,RPTOR,RPS6KA5,MYL5,MAPK9,RHOA,GSK3A,PLCB1,RRAGC,ELMO2,MYL12A,HCLS1,MAPK1,WASL,IL1B,RBX1,NLRP3,ELMO1,PTK2,ATM,HIST1H3A,RPS6KB2,RPS6KB1,AKT1S1,MAPK14,WASF2,MAP3K7,GSK3B,FOXO3,FOXO1,PRKCD,WASF1,RIPK2,MAPK12,TP53,SKP1,ROCK1,SEPT7,AKT1,MYL2,AKT2,MDM2,IFNB1,DOCK1,MAPK3,NLRC4,CDC42,SRC,BCL2L1
hsa04140	3.160107745572932e-06	45	9	Autophagy - animal	AKT3,MAPK8,MTMR14,MTOR,PDPK1,RAF1,MLST8,PPP2CB,MTMR3,LAMP1,RPTOR,MAPK9,UVRAG,RAB7B,RRAGC,ERN1,PRKACA,MRAS,MAPK1,ATG13,RPS6KB2,RPS6KB1,IRS2,AKT1S1,KRAS,IRS1,STK11,MAP3K7,TANK,MAP2K2,PTEN,PRKCD,INS,SH3GLB1,RHEB,AKT1,AKT2,DEPTOR,MAP2K1,PRKACB,RRAS2,VMP1,AMBRA1,MAPK3,BCL2L1
hsa05417	3.813797948727757e-06	62	7	Lipid and atherosclerosis	AKT3,MAPK8,TAB2,LY96,HSPA5,IRF3,MAPK11,JUN,PDPK1,POU2F2,TNF,CAMK2G,CAMK2D,TAB1,RHOA,MAPK9,PLCB1,MAP2K4,HSPA8,ERN1,PPP3CB,MAPK1,MAP3K5,IL1B,NLRP3,CD36,MAP2K7,PTK2,IKBKE,NFATC2,KRAS,MAPK14,PRKCA,CALML5,LYN,MAP3K7,GSK3B,HSP90AB1,APAF1,TANK,NFATC3,JAK2,CASP6,NFATC1,MAPK12,IRF7,TP53,MAP2K3,AKT1,MAP2K6,AKT2,IFNB1,RAP1A,TLR2,FASLG,CDC42,TIRAP,MAPK3,TLR6,IL6,SRC,BCL2L1
hsa05218	4.094143911443456e-06	28	6	Melanoma	AKT3,GADD45B,EGF,RAF1,HGF,MITF,CDK4,BRAF,MAPK1,E2F1,KRAS,PDGFRB,ARAF,GADD45A,RB1,PTEN,MAP2K2,CDK6,TP53,AKT1,AKT2,FGF18,MDM2,MAP2K1,GADD45G,MAPK3,FGF19,FGF5
hsa05214	4.496047461339175e-06	29	9	Glioma	AKT3,GADD45B,MTOR,EGF,RAF1,CAMK2G,CAMK2D,CDK4,BRAF,MAPK1,E2F1,PRKCB,KRAS,PRKCA,CALML5,PDGFRB,ARAF,GADD45A,RB1,PTEN,MAP2K2,CDK6,TP53,AKT1,AKT2,MDM2,MAP2K1,GADD45G,MAPK3
hsa05210	7.171939836487846e-06	32	6	Colorectal cancer	AKT3,MAPK8,GADD45B,MTOR,JUN,EGF,RAF1,RALA,MAPK9,RHOA,AXIN1,BIRC5,MYC,BRAF,MAPK1,RALGDS,RPS6KB2,RPS6KB1,TGFB1,KRAS,ARAF,GSK3B,APC,GADD45A,MAP2K2,TP53,AKT1,AKT2,MAP2K1,GADD45G,MAPK3,RAC2
hsa04380	7.190801358761894e-06	40	5	Osteoclast differentiation	AKT3,MAPK8,TAB2,MAP3K14,JUN,MAPK11,TNF,STAT1,TAB1,MAPK9,MITF,FOSL2,PPP3CB,SIRPA,SOCS1,MAPK1,FCGR2B,IL1B,MAP2K7,NFATC2,TGFB1,MAPK14,MAP3K7,IFNAR1,FCGR2A,NFATC1,MAPK12,SPI1,IFNG,ITGB3,FYN,FCGR2C,AKT1,MAP2K6,AKT2,IFNB1,MAP2K1,LILRB4,FOSB,MAPK3
hsa05169	7.240713456825974e-06	58	6	Epstein-Barr virus infection	AKT3,MAPK8,TAB2,GADD45B,MAVS,IRF3,HLA-DQB1,CCNE2,MAP3K14,JUN,MAPK11,CDKN1B,STAT1,CDK2,TNF,TAP2,TAB1,MAPK9,CCNA2,CDK4,ITGAL,MAP2K4,CIR1,MYC,SKP2,CD247,DDX58,E2F1,MAP2K7,IKBKE,MAPK14,LYN,MAP3K7,IFNAR1,CD3G,APAF1,GADD45A,RB1,MAPK12,CDK6,SNW1,CD19,IRF7,OAS3,TP53,HLA-DRB3,EIF2AK2,MAP2K3,AKT1,MAP2K6,AKT2,MDM2,IFNB1,NEDD4,CD58,GADD45G,TLR2,IL6
hsa04810	8.098777836041041e-06	61	8	Regulation of actin cytoskeleton	ACTR3C,MYL9,PAK3,PAK2,BAIAP2,EGF,RAF1,CYFIP1,MYL5,F2,RHOA,ITGAL,ARHGAP35,ENAH,CHRM3,MYL12A,MRAS,BRAF,MAPK1,WASL,ITGB2,PTK2,KNG1,ITGAX,KRAS,PIP4K2A,WASF2,ITGA4,ITGB7,PDGFRB,ARAF,APC,ARHGEF12,MYLK3,PAK6,MAP2K2,WASF1,INS,MYH14,ITGB3,PIP4K2C,RDX,ITGA2B,ROCK1,LPAR4,MYL2,FGF18,MAP2K1,PIKFYVE,DOCK1,INSRR,RRAS2,EZR,MAPK3,MSN,FGF19,CDC42,RAC2,FGF5,FN1,SRC
hsa05213	9.987223017406903e-06	24	5	Endometrial cancer	AKT3,GADD45B,CTNNA3,EGF,PDPK1,RAF1,AXIN1,MYC,BRAF,MAPK1,KRAS,GSK3B,ARAF,APC,GADD45A,FOXO3,MAP2K2,PTEN,TP53,AKT1,AKT2,MAP2K1,GADD45G,MAPK3
hsa05140	1.0632856996388121e-05	28	5	Leishmaniasis	TAB2,IL4,HLA-DQB1,MAPK11,JUN,TNF,STAT1,TAB1,PTGS2,MAPK1,IL1B,ITGB2,MARCKSL1,TGFB1,PRKCB,MAPK14,PTPN6,ITGA4,MAP3K7,FCGR2A,JAK2,MAPK12,IFNG,HLA-DRB3,FCGR2C,TLR2,MAPK3,EEF1A1
hsa04917	1.3509536144455959e-05	27	4	Prolactin signaling pathway	AKT3,MAPK8,MAPK11,RAF1,STAT1,MAPK9,SOCS1,MAPK1,KRAS,MAPK14,GSK3B,PRL,ESR2,FOXO3,MAP2K2,JAK2,MAPK12,INS,ESR1,LHCGR,TH,AKT1,AKT2,MAP2K1,STAT5A,MAPK3,SRC
hsa04929	1.4152369363651934e-05	24	4	GnRH secretion	AKT3,KCNJ11,HCN2,CACNA1G,GNA11,RAF1,SPP1,PLCB1,TRPC4,MAPK1,CACNA1F,KRAS,PRKCB,PRKCA,CACNA1H,CACNA1S,GABBR2,ESR2,MAP2K2,GNAQ,AKT1,AKT2,MAP2K1,MAPK3
hsa05160	1.834465057910228e-05	47	7	Hepatitis C	AKT3,MAVS,IRF3,EGF,CDK2,RAF1,STAT1,TNF,PPP2CB,CLDN17,CDK4,CLDN10,YWHAZ,MYC,PPARA,BRAF,MAPK1,DDX58,CLDN2,E2F1,YWHAB,YWHAQ,PPP2R1B,PPP2R2B,KRAS,ARAF,GSK3B,IFNAR1,APAF1,RB1,MAP2K2,CDK6,IFNG,IRF7,OAS3,TP53,CLDN4,EIF2AK2,AKT1,AKT2,IFNB1,MAP2K1,PPP2R2A,FASLG,MAPK3,YWHAE,IKBKE
hsa05130	2.5072232240002216e-05	55	10	Pathogenic Escherichia coli infection	TAB2,MAPK8,NCL,ACTR3C,TAB3,PAK3,TUBA1A,PAK2,BAIAP2,MAPK11,JUN,TNF,CLDN17,CYFIP1,ABL1,F2,TAB1,RHOA,MAPK9,CLDN10,MYO5C,TUBB6,PTPN11,HCLS1,WIPF1,WASL,CLDN2,SEC24B,MAPK1,NLRP3,IL1B,MAPK14,WASF2,PTPN6,MAP3K7,ARHGEF12,FCGR2A,WASF1,MAPK12,BAIAP2L1,MYH14,LPAR4,FYN,ROCK1,CLDN4,ABCF2,TJP1,SLC9A3R1,FASLG,EZR,MAPK3,TIRAP,CDC42,IL6,SRC
hsa04921	2.5073331040441125e-05	45	6	Oxytocin signaling pathway	MYL9,ADCY2,JUN,RAF1,TRPM2,CACNG2,CAMK2G,ADCY6,CAMK2D,ADCY1,RHOA,PLCB1,RYR2,PPP3CB,PTGS2,PRKACA,KCNJ18,MAPK1,GNAI2,CACNA1F,CACNB2,NFATC2,KRAS,PRKCB,PRKCA,CALML5,CACNA1S,EEF2,MYLK3,OXT,NFATC3,MAP2K2,NFATC1,GNAS,NFATC4,GNAQ,ROCK1,KCNJ12,EEF2K,MAP2K1,PRKACB,RCAN1,MEF2C,MAPK3,SRC
hsa05220	2.561988286858266e-05	28	5	Chronic myeloid leukemia	AKT3,GADD45B,RAF1,CDKN1B,ABL1,CDK4,MYC,PTPN11,BRAF,MAPK1,E2F1,TGFB1,KRAS,ARAF,GADD45A,RB1,MAP2K2,CDK6,TP53,AKT1,AKT2,MDM2,MAP2K1,RUNX1,STAT5A,GADD45G,MAPK3,BCL2L1
hsa04666	2.693900100841122e-05	32	8	Fc gamma R-mediated phagocytosis	BIN1,AKT3,ACTR3C,INPPL1,ASAP3,RAF1,SPHK1,LAT,PTPRC,MAPK1,FCGR2B,MARCKSL1,RPS6KB2,RPS6KB1,PRKCB,PRKCA,LYN,WASF2,FCGR2A,PRKCD,WASF1,SPHK2,PLPP3,AKT1,AKT2,MAP2K1,AMPH,WAS,DOCK1,MAPK3,CDC42,RAC2
hsa05152	2.874516756691856e-05	51	5	Tuberculosis	AKT3,MAPK8,HLA-DQB1,MAPK11,MALT1,TNF,RAF1,STAT1,CAMK2G,LAMP1,CAMK2D,PLK3,RHOA,MAPK9,SPHK1,PPP3CB,FCER1G,MAPK1,IL1B,HSPA9,FCGR2B,ITGB2,TLR1,ITGAX,TGFB1,MAPK14,CALML5,ARHGEF12,APAF1,FCGR2A,JAK2,CLEC4M,MAPK12,RIPK2,IFNG,SPHK2,CD209,HLA-DRB3,FCGR2C,CIITA,AKT1,CD74,AKT2,IFNB1,IRAK2,TLR2,TIRAP,MAPK3,TLR6,IL6,SRC
hsa04066	3.152908075613057e-05	36	6	HIF-1 signaling pathway	AKT3,ANGPT4,MTOR,ANGPT1,EGF,CDKN1B,CAMK2G,CAMK2D,EIF4E2,MAPK1,RBX1,PDK1,RPS6KB2,RPS6KB1,PRKCB,PRKCA,EPO,EIF4EBP1,MAP2K2,IFNG,INS,RPS6,VHL,INSR,EGLN3,IL6,EGLN1,AKT1,HMOX1,AKT2,MAP2K1,MAPK3,IL6R,EIF4E,MKNK2,EIF4E1B
hsa04540	3.474759832642198e-05	30	8	Gap junction	CDK1,ADCY2,TUBA1A,GNA11,EGF,RAF1,ADCY6,ADCY1,PLCB1,GRM1,PRKACA,TUBB6,MAP3K2,MAPK1,GNAI2,GJA1,PRKG2,PRKCB,KRAS,PRKCA,PDGFRB,MAP2K2,GNAS,GNAQ,CSNK1D,TJP1,MAP2K1,PRKACB,MAPK3,SRC
hsa04720	4.015564450214698e-05	25	7	Long-term potentiation	RAF1,CAMK2G,CAMK2D,ADCY1,PLCB1,GRM1,RPS6KA2,PPP3CB,PRKACA,BRAF,MAPK1,RPS6KA3,KRAS,PRKCB,PRKCA,CALML5,ARAF,RPS6KA1,GRIN2A,MAP2K2,GNAQ,MAP2K1,PRKACB,RAP1A,MAPK3
hsa04960	4.6462123876667425e-05	16	3	Aldosterone-regulated sodium reabsorption	IRS1,KRAS,SCNN1A,SLC9A3R2,ATP1A3,PRKCA,MAPK1,PDPK1,KCNJ1,SFN,MAPK3,INS,SCNN1B,INSR,SGK1,PRKCB
hsa04933	5.421067068991438e-05	33	5	AGE-RAGE signaling pathway in diabetic complications	AKT3,MAPK8,MAPK11,JUN,TNF,CDKN1B,STAT1,MAPK9,CDK4,PLCB1,MAPK1,IL1B,TGFB1,FN1,PRKCB,MAPK14,KRAS,PRKCA,FOXO1,JAK2,NFATC1,PRKCD,MAPK12,VEGFC,VEGFD,AKT1,AKT2,STAT5A,MAPK3,F3,NOX4,CDC42,IL6
hsa04662	5.7044419359146e-05	27	4	B cell receptor signaling pathway	AKT3,INPPL1,JUN,MALT1,RAF1,CD22,PPP3CB,MAPK1,FCGR2B,NFATC2,KRAS,PRKCB,LYN,PTPN6,GSK3B,NFATC3,MAP2K2,NFATC1,CD19,CD72,AKT1,AKT2,MAP2K1,LILRB4,MAPK3,RAC2,CD79B
hsa04261	6.0220792470179616e-05	43	5	Adrenergic signaling in cardiomyocytes	AKT3,KCNE1,ADCY2,MAPK11,CACNG2,PPP2CB,CAMK2G,ADCY6,CAMK2D,ADCY1,RPS6KA5,PLCB1,RYR2,TPM1,PRKACA,PPP2R3A,MAPK1,GNAI2,KCNQ1,CACNA1F,CACNB2,SCN5A,PPP2R1B,PPP2R2B,MAPK14,PRKCA,CALML5,ATP1A3,AGTR2,CACNA1S,ATP2A2,GNAS,MAPK12,GNAQ,PPP2R5E,PPP2R5C,AKT1,MYL2,AKT2,PPP2R5D,PRKACB,PPP2R2A,MAPK3
hsa04931	6.56066715369929e-05	34	5	Insulin resistance	AKT3,MAPK8,CRTC2,MTOR,PDPK1,TNF,MAPK9,SLC2A4,RPS6KA2,PPARA,PTPN11,PYGM,G6PC,RPS6KA3,CD36,PTPN1,RPS6KB2,RPS6KB1,IRS2,PRKCB,PPARGC1A,IRS1,GSK3B,RPS6KA1,FOXO1,PTEN,PRKCD,INS,INSR,AKT1,AKT2,SREBF1,ACACB,IL6
hsa05224	7.22508233660004e-05	43	8	Breast cancer	AKT3,WNT3,GADD45B,MTOR,JUN,EGF,RAF1,AXIN1,CDK4,HEY1,SP1,MYC,BRAF,MAPK1,E2F1,RPS6KB2,RPS6KB1,KRAS,FZD7,ARAF,GSK3B,APC,FLT4,FZD4,DLL4,GADD45A,ESR2,RB1,PTEN,MAP2K2,DVL3,FGF5,CDK6,TP53,ESR1,AKT1,AKT2,FGF18,MAP2K1,GADD45G,MAPK3,FGF19,CSNK1A1
hsa04657	7.324142791818885e-05	30	5	IL-17 signaling pathway	TAB2,MAPK8,USP25,IL17RE,TAB3,IL4,MAPK11,JUN,TNF,IL17RA,MAPK9,IL17A,PTGS2,MAPK1,CSF3,IL1B,S100A9,IKBKE,MAPK14,ANAPC5,MAP3K7,GSK3B,HSP90AB1,MAPK12,IFNG,MAPK6,IL17B,FOSB,MAPK3,IL6
hsa04930	8.608329782281115e-05	19	4	Type II diabetes mellitus	MAPK8,KCNJ11,MTOR,CACNA1G,TNF,MAPK9,SLC2A4,PDX1,SOCS1,MAPK1,PKM,IRS2,IRS1,ABCC8,PRKCD,INS,INSR,MAFA,MAPK3
hsa04728	9.372189902695644e-05	39	4	Dopaminergic synapse	AKT3,MAPK8,GNG10,MAPK11,PPP2CB,CAMK2G,CAMK2D,DRD5,MAPK9,GSK3A,PLCB1,PPP3CB,PRKACA,PPP2R3A,GNAI2,KIF5C,PPP2R2B,PPP2R1B,SLC18A2,MAPK14,PRKCB,PRKCA,CALML5,GSK3B,GRIN2A,GNAS,MAPK12,GNAQ,PPP2R5E,PPP2R5C,TH,AKT1,AKT2,PPP2R5D,PRKACB,PPP2R2A,PPP1R1B,KIF5A,GNAL
hsa04024	0.00010148858518061129	55	4	cAMP signaling pathway	AKT3,MAPK8,MYL9,SOX9,ADCY2,GHRL,JUN,HCN2,RAF1,CAMK2G,ADCY6,CAMK2D,ADCY1,DRD5,BDNF,RHOA,MAPK9,RYR2,GCG,PRKACA,PPARA,BRAF,MAPK1,GNAI2,LIPE,CACNA1F,ABCC4,GIPR,PDE4C,CALML5,ATP1A3,CACNA1S,GABBR2,GLI1,ATP2A2,OXT,MC2R,GRIN2A,MAP2K2,NFATC1,SSTR5,GNAS,ROCK1,LHCGR,HCN4,AKT1,AKT2,MAP2K1,PRKACB,RAP1A,PPP1R1B,RRAS2,MAPK3,RAC2,PTCH1
hsa04213	0.00011785880167855382	23	3	Longevity regulating pathway - multiple species	AKT3,ADCY2,MTOR,ADCY6,ADCY1,RPTOR,HSPA8,PRKACA,RPS6KB2,RPS6KB1,IRS2,AKT1S1,SOD1,IRS1,KRAS,EIF4EBP2,FOXO3,FOXO1,INS,INSR,AKT1,AKT2,PRKACB
hsa04371	0.0001272358700005935	40	6	Apelin signaling pathway	AKT3,GNG10,ADCY2,MTOR,RAF1,ADCY6,SPP1,ADCY1,PLCB1,RYR2,SPHK1,PRKACA,MRAS,MAPK1,GNAI2,LIPE,MEF2D,PLAT,APLN,RPS6KB2,RPS6KB1,KRAS,PPARGC1A,CALML5,ACTA2,MYLK3,MAP2K2,HDAC5,RPS6,SPHK2,GNAQ,AKT1,MYL2,AKT2,MAP2K1,PRKACB,RRAS2,MEF2C,MAPK3,MEF2A
