## Supplementary Data S1 for "phuEGO: A network-based method to reconstruct active signalling pathways from phosphoproteomics datasets": K.txt

KEGG id	Pvalue	proteins_in_net	proteins_in_seed	description	proteins_involved
hsa04010	1.1820986791984028e-24	MAPK signaling pathway	PAK1,MAP2K2,MAPK3,HSPA1A,DUSP8,EFNA1,FGFR2,TEK,RRAS2,MAP2K1,MAP3K1,RPS6KA1,TAB2,EREG,MAP2K4,BDNF,EGF,ARAF,MAP3K6,MET,PLA2G4A,BRAF,RPS6KA4,MAP3K20,PTPN7,EFNA5,GADD45B,MAP2K6,MAPK11,TP53,PDGFRB,PTPRR,PGF,MAP4K2,MAP3K7,PPM1A,ARRB1,PRKACB,CRKL,CRK,HSPB1,FLNA,TAOK3,AKT3,PRKCB,MAP2K3,MAPK9,MAPK8IP2,MAP3K2,MAPK8,RPS6KA5,SRF,MAPKAPK2,RASGRP4,AKT2,EFNA4,GADD45G,DAXX,MAPK14,TAOK2,RAP1B,IL1A,VEGFC,CACNG3,MAP3K5,PRKCG,GRB2,FGF8,TAB1,ANGPT1,PRKACG,CACNA2D3,RAP1A,MAP4K3,MAPKAPK3,ERBB2,HSPA1L,AREG,MAP2K5,MAP2K7,MAP3K3,STMN1,TNF,CACNA1A,EPHA2,FGFR4,AKT1,CDC42,MAP3K12,TAOK1,MAP3K13,RPS6KA2,MAPK1,FLT4,MAPK8IP1,TGFA,EGFR,RPS6KA3,PPP3CB,SOS2,MAP4K1,PRKACA,HGF,IL1B,MAPT,IKBKG,ANGPT4,MAP3K11,INS,RAC2,MAPKAPK5,EFNA2,MAP3K4,PAK2,NTF4
hsa04722	4.923094215587187e-20	Neurotrophin signaling pathway	AKT2,AKT1,YWHAE,MAP2K2,IRS1,CALM2,CALM1,CDC42,RAPGEF1,MAPK3,ABL1,PRKCD,SORT1,BAD,CALM3,MAPK1,RPS6KA2,MAPK14,ARHGDIA,ARHGDIG,RAP1B,PTPN11,RPS6KA3,MAP2K1,MAP3K5,SOS2,GRB2,CRKL,FOXO3,RIPK2,MAP3K1,CRK,RPS6KA1,GSK3B,SH2B1,GAB1,BDNF,RAP1A,ARHGDIB,AKT3,SH2B3,SHC4,PDPK1,CALML5,SHC2,MAPK9,MAPKAPK2,IRAK2,BRAF,RHOA,MAP2K5,MAP2K7,MAP3K3,MAPK8,MATK,RPS6KA5,NTF4,MAPK11,TP53,PSEN2,TP73
hsa05135	2.4120002296481443e-13	Yersinia infection	PKN2,AKT2,NLRC4,PTK2B,AKT1,MAP2K2,CDC42,MAPK3,IFNB1,RPS6KA2,MAPK1,MAPK14,MAP3K7,NFATC2,RPS6KA3,MAP2K1,WAS,CRKL,TAB1,RPS6KA1,CRK,WIPF1,VAV3,GNAQ,IRF3,IL1B,GSK3B,PTK2,TAB2,FYB1,MAP2K4,AKT3,IL2,IKBKG,SRC,RAC2,TLR4,MAP2K3,ROCK1,PIP5K1C,IL10,MAPK9,BCAR1,WASL,LIMK1,FCGR2A,RHOA,ROCK2,PKN1,MAP2K7,MAPK8,MAP2K6,MAPK11,TNF,CASP1,LAT
hsa04012	5.268886161675192e-13	ErbB signaling pathway	AKT2,PAK1,AKT1,MAP2K2,MAPK3,ABL1,HBEGF,BAD,BTC,MAPK1,TGFA,EGFR,MAP2K1,SOS2,PRKCG,GRB2,CRKL,MTOR,CRK,GSK3B,CBL,PTK2,EREG,MAP2K4,GAB1,AKT3,EGF,SHC4,PRKCB,SRC,ARAF,ERBB2,SHC2,MAPK9,EIF4EBP1,BRAF,AREG,MAP2K7,PAK2,MAPK8,NRG1
hsa04015	7.16245097078488e-13	Rap1 signaling pathway	FGFR4,AKT2,CTNNB1,AKT1,MAP2K2,CDC42,EFNA4,PGF,CALM2,CALM1,RAPGEF1,MAPK3,CALM3,FPR1,EFNA1,MAPK1,FLT4,FGFR2,TEK,MAPK14,MAGI1,RAP1B,PDGFRB,VEGFC,RALGDS,EGFR,MAP2K1,RGS14,GNAI1,PRKCG,F2RL3,CRKL,PARD6B,FGF8,PRKD1,GRIN2A,CRK,VAV3,ENAH,ANGPT1,PRKD2,ITGAL,HGF,GNAQ,PRKCZ,FYB1,PARD6A,P2RY1,RAP1A,AKT3,EGF,ANGPT4,PRKD3,LPAR4,INS,PRKCB,SRC,RAPGEF3,CALML5,RAC2,MAP2K3,EFNA2,MET,BCAR1,BRAF,RHOA,ADORA2B,EFNA5,MAP2K6,MAPK11,EPHA2,RALB,LAT
hsa04014	5.033868278106478e-11	Ras signaling pathway	RASGRP4,AKT2,PAK1,AKT1,MAP2K2,CDC42,EFNA4,PGF,CALM2,CALM1,PLD1,MAPK3,ABL1,CALM3,EFNA1,BAD,MAPK1,FLT4,FGFR2,TEK,PDGFRB,RAP1B,PLA2G12A,GNG10,TGFA,RALGDS,RRAS2,VEGFC,MAP2K1,PTPN11,SOS2,PRKCG,GRB2,PRKACB,EGFR,FGF8,GRIN2A,PRKACA,RGL1,ANGPT1,PRKACG,NTF4,HGF,KSR2,GAB1,BDNF,RALBP1,RAP1A,AKT3,EGF,ANGPT4,SHC4,IKBKG,RASAL3,INS,PRKCB,GNGT1,CALML5,RAC2,EFNA2,MET,SHC2,MAPK9,PLA2G4A,RHOA,FGFR4,PAK2,EFNA5,MAPK8,EPHA2,RALB,LAT
hsa04151	3.6191521750173204e-10	PI3K-Akt signaling pathway	MAP2K2,MAPK3,EFNA1,BAD,FGFR2,TEK,RBL2,LAMA3,PKN3,MAP2K1,FOXO3,NTF4,PTK2,EREG,BDNF,EGF,SGK3,GNGT1,TLR4,MET,EFNA5,IL2RA,YWHAG,TP53,PDGFRB,PGF,EIF4E1B,IFNB1,YWHAQ,MAGI1,COL9A3,GNG10,COL6A6,MTOR,EPO,LAMB4,GSK3B,AKT3,IL2,LPAR4,PRKAA1,YWHAZ,SGK1,PIK3AP1,EIF4B,PKN1,PKN2,AKT2,EFNA4,PTEN,VEGFC,COL4A4,GRB2,FGF8,HSP90B1,ANGPT1,HSP90AB1,RPTOR,PPP2R5D,CD19,GHR,PDPK1,TSC2,EPOR,ERBB2,EIF4EBP1,OSMR,MDM2,YWHAH,AREG,CDK2,RXRA,CREB1,EPHA2,FGFR4,YWHAB,AKT1,YWHAE,IRS1,THBS2,MAPK1,FLT4,TGFA,EGFR,COL4A3,SOS2,HGF,IL4R,CDC37,RHEB,CDK6,IKBKG,ANGPT4,INS,EFNA2,STK11,CRTC2,PPP2R2A
hsa03013	5.803514828620246e-10	RNA transport	EIF3D,UPF3B,DDX19A,POP7,TARDBP,TACC3,NCBP1,PRMT5,EIF3E,EIF3F,RPP14,EIF4E1B,NMD3,POP5,EIF2S3,EIF3I,PNN,RPP21,KPNB1,EIF3H,DDX20,UPF3A,EIF3C,XPO1,NUP35,PHAX,RPP38,EIF3J,RBM8A,RANBP2,EIF3A,NCBP2,UPF2,RPP40,EIF3CL,NUP214,EIF4EBP1,SEH1L,NUP153,SNUPN,EIF3B,SUMO4,NUP107,RANGAP1,EIF3G,NUP88,EIF4B,RPP30,POP1,NUP37,EIF5,EIF1AX,RPP25,RAN,POP4
hsa04510	7.338264685244432e-10	Focal adhesion	AKT2,CTNNB1,AKT1,PPP1R12B,PAK1,MYL12A,PGF,CDC42,MAPK3,RAPGEF1,PTEN,THBS2,BAD,MAPK1,MYL2,FLT4,COL9A3,RAP1B,MYL9,LAMA3,VEGFC,EGFR,COL4A3,MAP2K1,MYLK2,SOS2,COL6A6,PRKCG,CRKL,GRB2,COL4A4,CRK,VAV3,HGF,PPP1R12A,FLNA,MYL5,LAMB4,GSK3B,PTK2,RAP1A,AKT3,EGF,SHC4,MYLK3,PRKCB,SRC,PDPK1,RAC2,ERBB2,MET,PIP5K1C,SHC2,ROCK1,MAPK9,BCAR1,BRAF,RHOA,ROCK2,FYN,ZYX,PAK2,MAPK8,XIAP,PDGFRB
hsa04914	1.850140604101517e-09	Progesterone-mediated oocyte maturation	AKT2,AKT1,CPEB1,MAD2L1,MAPK3,RPS6KA2,MAPK1,STK10,MAPK14,RPS6KA3,CCNB2,ANAPC1,MAP2K1,GNAI1,PRKACB,RPS6KA1,PRKACA,SPDYC,CPEB4,PRKACG,BUB1,PKMYT1,HSP90AB1,AKT3,FZR1,INS,CDK1,ARAF,MAD1L1,MAPK9,CDC25C,BRAF,CDK2,MAPK8,PLK1,MAPK11,AURKA,CCNB1
hsa01521	2.3035852627781207e-09	EGFR tyrosine kinase inhibitor resistance	AKT2,AKT1,MAP2K2,MAPK3,PTEN,EIF4E1B,BAD,MAPK1,FGFR2,TGFA,EGFR,MAP2K1,SOS2,PRKCG,GRB2,FOXO3,MTOR,GAS6,HGF,GSK3B,GAB1,AKT3,EGF,SHC4,PRKCB,SRC,ARAF,ERBB2,MET,SHC2,EIF4EBP1,BRAF,NRG1,PDGFRB
hsa05214	2.912851389430227e-09	Glioma	AKT2,CAMK1D,AKT1,MAP2K2,CALM3,MAPK3,CALM2,GADD45G,CALM1,PTEN,MAPK1,TGFA,EGFR,MAP2K1,SOS2,RB1,PRKCG,GRB2,MTOR,CDK6,E2F1,AKT3,EGF,SHC4,PRKCB,CALML5,ARAF,SHC2,BRAF,MDM2,GADD45B,TP53,PDGFRB
hsa04114	6.882220253695031e-09	Oocyte meiosis	YWHAB,RBX1,MAD2L1,YWHAE,CPEB1,CALM2,CALM1,MAPK3,CALM3,PLCZ1,RPS6KA2,MAPK1,YWHAQ,MAPK14,RPS6KA3,CCNB2,ANAPC1,MAP2K1,AR,PPP3CB,PRKACB,RPS6KA1,PRKACA,SPDYC,CPEB4,SLK,PRKACG,BUB1,PKMYT1,PPP2R5D,INS,CALML5,CDK1,YWHAZ,MAD1L1,CDC25C,YWHAH,CDK2,ESPL1,PLK1,MAPK11,AURKA,CCNB1,YWHAG
hsa05205	2.2206356888358505e-08	Proteoglycans in cancer	AKT2,PAK1,AKT1,PPP1R12B,MAP2K2,CTNNB1,CDC42,EZR,MAPK3,HBEGF,CTTN,RDX,MAPK1,FZD4,MAPK14,RRAS2,PTPN11,FZD6,EGFR,MAP2K1,SOS2,PRKCG,GRB2,PRKACB,PTCH1,MTOR,SLC9A1,VAV3,GPC1,HSPG2,ESR1,PRKACA,PRKACG,HGF,PPP1R12A,FLNA,CBL,PTK2,GAB1,AKT3,SDC2,PRKCB,SRC,PDPK1,ARAF,TLR4,ANK1,ERBB2,ROCK1,MET,SDC1,MSN,BRAF,RHOA,ROCK2,MDM2,EIF4B,HSPB2,MAPK11,TNF,TP53,ANK3
hsa05161	2.4285671611059078e-08	Hepatitis B	AKT2,YWHAB,PTK2B,AKT1,MAP2K2,MAPK3,TRAF3,MAVS,BAD,IFNB1,MAPK1,YWHAQ,MAPK14,MAP3K7,NFATC2,APAF1,TNF,MAP2K1,SOS2,RB1,PRKCG,GRB2,TAB1,MAP3K1,HSPG2,STAT4,IRF3,TAB2,MAP2K4,E2F1,AKT3,IKBKG,PRKCB,SRC,ARAF,IRF7,MAP2K3,TIRAP,YWHAZ,TLR4,MAPK9,BRAF,CDK2,MAP2K7,NFATC4,SMAD4,DDX58,MAPK8,MAP2K6,MAPK11,TLR3,CREB1,TP53
hsa04910	2.666788454338888e-08	Insulin signaling pathway	AKT2,AKT1,MAP2K2,IRS1,MAPK3,CALM2,CALM1,CALM3,RAPGEF1,EIF4E1B,BAD,MAPK1,ACACB,ACACA,RHOQ,MAP2K1,SOS2,GRB2,PRKACB,CRKL,MTOR,CRK,PRKACA,PRKACG,PRKCZ,GSK3B,CBL,PYGM,RHEB,RPTOR,AKT3,SHC4,TRIP10,INS,PDPK1,CALML5,ARAF,TSC2,PRKAA1,SHC2,MAPK9,EIF4EBP1,BRAF,FOXO1,PPP1R3A,MAPK8,PTPN1
hsa04360	3.07184330838712e-08	Axon guidance	PAK1,SEMA5A,CDC42,EFNA4,MYL12A,MAPK3,ABL1,EFNA1,MAPK1,EPHA8,SSH1,SEMA6A,MYL9,NFATC2,EPHB6,PTPN11,SEMA7A,PPP3CB,GNAI1,LRRC4C,PARD6B,PTCH1,EPHA3,EFNB1,ENAH,TRPC4,PRKCZ,MYL5,GSK3B,PTK2,PARD6A,RYK,SRGAP3,SRC,PDPK1,RAC2,EFNA2,MET,ROCK1,CDK5,LIMK1,EPHA7,RHOA,ROCK2,EPHB4,FYN,L1CAM,PLXNC1,NFATC4,EFNA5,PAK2,EPHA4,EPHA2,LRIG2,EPHB3,EFNB2
hsa04912	3.648309258296614e-08	GnRH signaling pathway	PTK2B,MAP2K2,CDC42,MAPK3,CALM2,CALM1,CALM3,PLD1,PRKCD,HBEGF,MAPK1,MAPK14,EGFR,MAP2K1,SOS2,GRB2,PRKACB,MAP3K1,PRKACA,PRKACG,GNAQ,MAP2K4,PRKCB,SRC,CALML5,MAP2K3,MAPK9,PLA2G4A,MAP3K2,MAP3K4,MAP2K7,MAP3K3,MAPK8,MAP2K6,MAPK11
hsa05215	3.99554658548311e-08	Prostate cancer	AKT2,CTNNB1,AKT1,MAP2K2,MAPK3,INSRR,PTEN,BAD,MAPK1,FGFR2,TGFA,EGFR,PLAT,AR,MAP2K1,SOS2,RB1,GRB2,HSP90B1,MTOR,GSK3B,HSP90AB1,E2F1,AKT3,EGF,IKBKG,INS,PDPK1,ARAF,ERBB2,BRAF,FOXO1,MDM2,CDK2,CREB1,TP53,PDGFRB
hsa05213	1.2351804073131805e-07	Endometrial cancer	AKT2,CTNNB1,AKT1,MAP2K2,MAPK3,GADD45G,PTEN,BAD,MAPK1,EGFR,MAP2K1,SOS2,GRB2,FOXO3,CTNNA2,GSK3B,AKT3,EGF,PDPK1,ARAF,CTNNA1,ERBB2,APC,BRAF,GADD45B,TP53
hsa04270	1.689712474942904e-07	Vascular smooth muscle contraction	CALD1,ADM,PPP1R12B,MAP2K2,MAPK3,CALM2,CALM1,CALM3,PRKCD,PRKG1,EDN1,MAPK1,MYL9,PLA2G12A,MAP2K1,PRKCH,MYLK2,PRKCG,PRKACB,EDNRA,PRKACA,AVPR1A,PRKACG,PPP1R12A,GNAQ,MRVI1,MYH9,MYLK3,NPR2,PRKCB,CALCA,CALML5,ARAF,ROCK1,PLA2G4A,BRAF,RHOA,ACTA2,ROCK2,ADORA2B,PPP1R14A
hsa04068	2.576963512490177e-07	FoxO signaling pathway	AKT2,AGAP2,AKT1,MAP2K2,IRS1,FOXG1,MAPK3,GADD45G,PTEN,MAPK1,MAPK14,RBL2,EGFR,CCNB2,MAP2K1,SOS2,GRB2,FOXO3,CSNK1E,RAG2,AKT3,EGF,SGK3,INS,PDPK1,ARAF,PRKAA1,IL10,MAPK9,SGK1,BRAF,FOXO1,SOD2,MDM2,CDK2,SMAD4,GADD45B,ATM,STK11,MAPK8,MAPK11,PLK1,CCNB1
hsa04218	3.3436635139741573e-07	Cellular senescence	AKT2,AKT1,MAP2K2,CALM3,MAPK3,CALM2,GADD45G,CALM1,PTEN,MAPK1,MAPK14,IL1A,RBL2,NFATC2,RRAS2,CCNB2,MAP2K1,HLA-E,PPP3CB,RB1,HLA-F,FOXO3,MTOR,RHEB,HIPK4,CDK6,E2F1,AKT3,CALML5,RBL1,CDK1,MAP2K3,TSC2,MAPKAPK2,E2F4,ZFP36L1,EIF4EBP1,CHEK1,FOXO1,MDM2,CDK2,TRPM7,NFATC4,GADD45B,ATM,MAP2K6,MAPK11,CCNB1,TP53
hsa05210	3.360613083437475e-07	Colorectal cancer	AKT2,CTNNB1,AKT1,MAP2K2,MAPK3,GADD45G,BAD,MAPK1,TGFA,RALGDS,EGFR,MAP2K1,SOS2,GRB2,MTOR,GSK3B,EREG,AKT3,EGF,ARAF,RAC2,APC,MAPK9,BRAF,RHOA,TP53,BBC3,AREG,APPL1,SMAD4,GADD45B,MAPK8,RALB
hsa05223	3.9398845038807713e-07	Non-small cell lung cancer	AKT2,AKT1,MAP2K2,MAPK3,GADD45G,BAD,MAPK1,TGFA,EGFR,MAP2K1,SOS2,RB1,PRKCG,GRB2,FOXO3,HGF,CDK6,E2F1,AKT3,EGF,PRKCB,PDPK1,ARAF,ERBB2,MET,BRAF,RXRA,GADD45B,TP53
hsa05212	4.1939160846034606e-07	Pancreatic cancer	AKT2,AKT1,CDC42,MAPK3,GADD45G,PLD1,BAD,MAPK1,TGFA,RALGDS,EGFR,MAP2K1,RB1,MTOR,CDK6,RALBP1,E2F1,AKT3,EGF,IKBKG,ARAF,RAC2,ERBB2,MAPK9,BRAF,TP53,SMAD4,GADD45B,MAPK8,RALB
hsa05200	9.010902392773785e-07	Pathways in cancer	CKS2,MAP2K2,MAPK3,CALM2,CALM1,TRAF3,BAD,FGFR2,LAMA3,MAP2K1,HES5,F2RL3,PTCH1,GSTT2B,PTK2,RALBP1,EGF,GNGT1,ARAF,MET,BRAF,EDNRB,GADD45B,IL2RA,FRAT2,TP53,PDGFRB,SUFU,PGF,DAPK3,FZD4,GNG10,FZD6,MITF,PRKACB,CRKL,MTOR,TXNRD2,EPO,CRK,CTNNA2,LAMB4,GSK3B,AKT3,IL2,LPAR4,GSTT1,PRKCB,MAPK9,FOXO1,BBC3,SMAD4,MAPK8,RPS6KA5,RASGRP4,AKT2,CTNNB1,ABL1,GADD45G,PTEN,EDN1,APAF1,VEGFC,AR,SPI1,PRKCG,GRB2,FGF8,COL4A4,HSP90B1,EDNRA,ESR1,PRKACG,STAT4,CBL,HSP90AB1,E2F1,CALML5,EPOR,CTNNA1,ERBB2,APC,RHOA,ROCK2,MDM2,CDK2,GSTT2,RXRA,DAPK2,PAX8,TERT,RALB,FGFR4,RBX1,AKT1,CALM3,CDC42,PLD1,MAPK1,FLT4,F2,TGFA,RALGDS,EGFR,COL4A3,IL12RB2,SOS2,RB1,GNAI1,PRKACA,HGF,IL4R,GNAQ,CDK6,DAPK1,IKBKG,RAC2,PIM2,ROCK1,IL15,APPL1,XIAP
hsa05170	1.019356787377761e-06	Human immunodeficiency virus 1 infection	AKT2,PAK1,PTK2B,AKT1,MAP2K2,RBX1,CALM2,CALM1,MAPK3,CALM3,BAD,IFNB1,MAPK1,MAPK14,MAP3K7,NFATC2,GNG10,CCNB2,MAP2K1,HLA-E,PPP3CB,HLA-F,GNAI1,PRKCG,CRKL,MTOR,TAB1,CRK,GNAQ,IRF3,PTK2,TAB2,AKT3,CUL4A,IKBKG,CUL4B,TAP2,PRKCB,GNGT1,CALML5,CDK1,RAC2,MAP2K3,TLR4,MAPK9,CDC25C,LIMK1,CHEK1,WEE1,DCAF1,MAP2K7,NFATC4,PAK2,ATM,MAP2K6,MAPK8,MAPK11,TNF,CCNB1
hsa04370	1.0398955983530528e-06	VEGF signaling pathway	AKT2,AKT1,MAP2K2,CDC42,MAPK3,BAD,MAPK1,MAPK14,NFATC2,MAP2K1,PPP3CB,PRKCG,HSPB1,PTK2,AKT3,MAPKAPK3,PRKCB,SRC,RAC2,SHC2,PLA2G4A,SPHK2,MAPK11,MAPKAPK2
hsa05211	1.383733762418535e-06	Renal cell carcinoma	AKT2,RBX1,AKT1,MAP2K2,PAK1,CDC42,MAPK3,RAPGEF1,BAD,MAPK1,RAP1B,TGFA,PTPN11,MAP2K1,SOS2,GRB2,CRKL,CRK,HGF,GAB1,RAP1A,AKT3,ARAF,MET,BRAF,PAK2,TFE3
hsa05418	1.7004753856177265e-06	Fluid shear stress and atherosclerosis	AKT2,CTNNB1,AKT1,CALM3,ARHGEF2,CALM2,CALM1,EDN1,PIAS4,MAPK14,IL1A,MAP3K7,PLAT,MAP3K5,HSP90B1,GPC1,GSTT2B,PRKCZ,IL1B,PTK2,MAP2K4,HSP90AB1,AKT3,IKBKG,GSTT1,ASS1,SDC2,SRC,CALML5,RAC2,PRKAA1,MAPK9,SDC1,SUMO4,RHOA,MAP2K5,MAP2K7,GSTT2,MAPK8,MAP2K6,MAPK11,TNF,TP53
hsa04110	2.735245026285918e-06	Cell cycle	YWHAB,RBX1,YWHAE,MAD2L1,ABL1,GADD45G,SFN,YWHAQ,RBL2,CCNB2,ANAPC1,TTK,RB1,BUB1,GSK3B,PKMYT1,CDK6,E2F1,FZR1,BUB1B,CDK1,RBL1,YWHAZ,MAD1L1,E2F4,CDC25C,PRKDC,CHEK1,WEE1,TP53,MDM2,YWHAH,CDK2,SMAD4,ESPL1,GADD45B,ATM,PLK1,CCNB1,YWHAG
hsa05166	2.9828165619876356e-06	Human T-cell leukemia virus 1 infection	AKT2,POLB,AKT1,MAP2K2,MAD2L1,MAPK3,TRRAP,PTEN,MAPK1,HLA-DOB,NFATC2,TNF,CCNB2,KAT2A,MAP2K1,HLA-E,PPP3CB,RB1,HLA-F,PRKACB,SPI1,CRTC1,ANAPC1,MAP3K1,PRKACA,XPO1,ITGAL,PRKACG,RANBP3,IL2RA,HLA-DRB5,MAP2K4,ZFP36,E2F1,AKT3,IL2,IKBKG,TERT,BUB1B,MAD1L1,HLA-DRA,MAPK9,CHEK1,IL15,CDK2,ESPL1,NFATC4,MAP3K3,SMAD4,HLA-DRB3,XIAP,ATM,CRTC3,HLA-DMB,CREB1,SRF,MAPK8,RAN,CRTC2,TP53
hsa05219	3.388942480191238e-06	Bladder cancer	MAP2K2,MAPK3,DAPK3,HBEGF,MAPK1,EGFR,MAP2K1,RB1,E2F1,DAPK1,EGF,SRC,ARAF,ERBB2,BRAF,MDM2,RPS6KA5,DAPK2,TP53
hsa04664	4.81480749971154e-06	Fc epsilon RI signaling pathway	AKT2,AKT1,MAP2K2,LYN,MAPK3,MAPK1,MAPK14,MAP2K1,SOS2,GRB2,VAV3,MAP2K4,AKT3,PDPK1,RAC2,MAP2K3,MAPK9,PLA2G4A,FYN,MAP2K7,MAPK8,MAP2K6,MAPK11,TNF,LAT
hsa05206	4.825814918583554e-06	MicroRNAs in cancer	VIM,MAP2K2,HNRNPK,IRS1,EFNA4,EZR,MAPK3,ABL1,PTEN,EFNA1,MDM4,RDX,MAPK1,EZH2,EGFR,MAP2K1,SOS2,PRKCG,GRB2,CRKL,MTOR,CRK,DICER1,RPTOR,CDK6,E2F1,SHC4,PRKCB,DNMT3A,EFNA2,ERBB2,MET,ROCK1,SOX4,APC,CDC25C,HDAC4,HDAC5,RHOA,MDM2,TP63,EFNA5,ATM,STMN1,RPS6KA5,TP53,PDGFRB
hsa05163	4.839889414578063e-06	Human cytomegalovirus infection	AKT2,CTNNB1,PTK2B,AKT1,MAP2K2,MAPK3,CALM2,CALM1,CALM3,IFNB1,MAPK1,MAPK14,NFATC2,GNG10,EGFR,MAP2K1,HLA-E,PPP3CB,RB1,SOS2,HLA-F,GNAI1,PRKACB,MTOR,PRKCG,CRKL,CRK,GRB2,PRKACA,PRKACG,GNAQ,IRF3,IL1B,GSK3B,PTK2,RHEB,CCR1,CDK6,E2F1,AKT3,IKBKG,TAP2,PRKCB,SRC,GNGT1,CALML5,RAC2,TSC2,ROCK1,BCAR1,EIF4EBP1,RHOA,ROCK2,MDM2,NFATC4,MAP2K6,MAPK11,TNF,CREB1,TP53
hsa05220	5.066491813959888e-06	Chronic myeloid leukemia	AKT2,AKT1,MAP2K2,MAPK3,ABL1,GADD45G,BAD,MAPK1,PTPN11,MAP2K1,SOS2,RB1,GRB2,CRKL,CRK,CBL,CDK6,E2F1,AKT3,SHC4,IKBKG,ARAF,SHC2,BRAF,MDM2,SMAD4,GADD45B,TP53
hsa01522	5.949969884114494e-06	Endocrine resistance	AKT2,AKT1,MAP2K2,MAPK3,HBEGF,BAD,MAPK1,MAPK14,EGFR,MAP2K1,SOS2,RB1,GRB2,PRKACB,MTOR,PRKACA,ESR1,PRKACG,PTK2,E2F1,AKT3,SHC4,SRC,ARAF,ERBB2,SHC2,MAPK9,BRAF,MDM2,MAPK8,MAPK11,TP53
hsa05131	6.960838602342668e-06	Shigellosis	AKT2,RBX1,AKT1,NLRC4,CDC42,MYL12A,ARHGEF2,MAPK3,PRKCD,GSK3A,PLCZ1,IFNB1,CTTN,MAPK1,MYL2,MAPK14,MAP3K7,MYL9,EGFR,CRKL,FOXO3,TAB3,RIPK2,MTOR,ATG14,CRK,TAB1,ATG5,IRF3,MYL5,IL1B,GSK3B,PTK2,TAB2,BECN2,SHARPIN,MALT1,RPTOR,AKT3,IKBKG,SRC,NOD1,TLR4,GLMN,ROCK1,MAPK9,BCAR1,WASL,HIST3H3,FOXO1,RHOA,ROCK2,SEPT8,MDM2,ATM,MAPK8,RPS6KA5,TNF,MAPK11,FNBP1L,CASP1,TP53
hsa04062	1.3194622858385666e-05	Chemokine signaling pathway	AKT2,PAK1,PTK2B,AKT1,CDC42,LYN,MAPK3,PRKCD,GSK3A,BAD,MAPK1,RAP1B,GNG10,GRK2,MAP2K1,ARRB1,SOS2,GNAI1,WAS,PRKACB,CRKL,FOXO3,GRB2,CRK,VAV3,PRKACA,CCR4,PRKACG,CCR8,GNAQ,PRKCZ,GSK3B,PTK2,CCR6,CCR1,RAP1A,FGR,AKT3,SHC4,IKBKG,PRKCB,SRC,GNGT1,RAC2,ROCK1,SHC2,BCAR1,BRAF,RHOA,PREX1,ROCK2,XCR1
hsa05231	1.346972824996906e-05	Choline metabolism in cancer	AKT2,AKT1,MAP2K2,MAPK3,PLD1,MAPK1,RALGDS,EGFR,MAP2K1,WAS,SOS2,PRKCG,GRB2,MTOR,RHEB,AKT3,EGF,PRKCB,PDPK1,DGKA,RAC2,TSC2,WASF3,PIP5K1C,CHKA,MAPK9,PLA2G4A,EIF4EBP1,SLC22A3,MAPK8,PDGFRB
hsa05417	2.371206850669445e-05	Lipid and atherosclerosis	AKT2,AKT1,CALM3,CDC42,LYN,CALM2,HSPA1A,CALM1,TRAF3,MAPK3,BAD,IFNB1,MAPK1,MAPK14,RAP1B,MAP3K7,NFATC2,APAF1,MAP3K5,PPP3CB,CYP2C8,HSP90B1,TAB1,VAV3,IRF3,IL1B,GSK3B,PTK2,TAB2,MAP2K4,HSP90AB1,RAP1A,AKT3,IKBKG,AGER,SRC,PDPK1,CALML5,IRF7,TLR4,MAP2K3,TIRAP,MAPK9,HSPA1L,RHOA,ROCK2,SOD2,HSPA5,MAP2K7,RXRA,MAPK8,MAP2K6,MAPK11,TNF,CASP1,TP53
hsa05160	2.4676655676618325e-05	Hepatitis C	AKT2,YWHAB,AKT1,YWHAE,MAP2K2,CTNNB1,TRAF3,MAVS,EIF3E,MAPK3,MX1,BAD,IFNB1,MAPK1,YWHAQ,APAF1,EGFR,MAP2K1,SOS2,RB1,GRB2,CLDN4,IRF3,GSK3B,CDK6,E2F1,AKT3,EGF,IKBKG,TLR3,ARAF,IRF7,YWHAZ,BRAF,TP53,YWHAH,CDK2,DDX58,RXRA,EIF2AK1,PPP2R2A,CD81,TNF,YWHAG
hsa04935	2.7611235715440094e-05	Growth hormone synthesis, secretion and action	AKT2,AKT1,MAP2K2,IRS1,MAPK3,MAPK1,MAPK14,MAP2K1,SOS2,GNAI1,PRKCG,PRKACB,CRKL,GRB2,MTOR,MAP3K1,CRK,PRKACA,PRKACG,GNAQ,GSK3B,PTK2,MAP2K4,AKT3,SHC4,GHR,PRKCB,MAP2K3,SHC2,MAPK9,BCAR1,SSTR5,MAPK8,MAP2K6,MAPK11,CREB1
hsa05218	2.9949826729945903e-05	Melanoma	AKT2,AKT1,MAP2K2,MAPK3,GADD45G,PTEN,BAD,MAPK1,EGFR,MAP2K1,RB1,MITF,FGF8,HGF,CDK6,E2F1,AKT3,EGF,ARAF,MET,BRAF,MDM2,GADD45B,TP53,PDGFRB
hsa04917	2.9949826729945903e-05	Prolactin signaling pathway	AKT2,AKT1,MAP2K2,MAPK3,LHCGR,MAPK1,MAPK14,MAP2K1,SOS2,GRB2,FOXO3,IRF1,ESR1,GSK3B,AKT3,SHC4,INS,SOCS7,SRC,SHC2,MAPK9,TH,MAPK8,MAPK11,CISH
hsa04720	3.05891756715647e-05	Long-term potentiation	CALM3,MAP2K2,MAPK3,CALM2,CALM1,RPS6KA2,MAPK1,RAP1B,RPS6KA3,MAP2K1,PPP3CB,PRKCG,PRKACB,GRIN2A,RPS6KA1,PRKACA,PRKACG,GNAQ,RAP1A,PRKCB,RAPGEF3,CALML5,ARAF,BRAF
hsa04810	4.834918232301323e-05	Regulation of actin cytoskeleton	FGFR4,PAK1,PIKFYVE,PPP1R12B,MAP2K2,MYL12A,CDC42,EZR,INSRR,MAPK3,ITGAX,RDX,CHRM3,MAPK1,MYL2,FGFR2,SSH1,F2,MYL9,RRAS2,EGFR,MAP2K1,MYLK2,SOS2,CRKL,FGF8,SLC9A1,CRK,VAV3,ENAH,ITGAL,PPP1R12A,MYL5,PTK2,MYH9,EGF,LPAR4,MYLK3,INS,SRC,ARAF,RAC2,APC,PIP5K1C,ROCK1,BCAR1,WASL,MSN,BRAF,LIMK1,RHOA,ROCK2,GIT1,PAK2,PDGFRB
hsa04625	4.993639472047623e-05	C-type lectin receptor signaling pathway	AKT2,PAK1,AKT1,CALM3,MAPK3,CALM2,CALM1,PRKCD,MAPK1,MAPK14,NFATC2,RRAS2,PTPN11,PPP3CB,IRF1,MALT1,IL1B,AKT3,IL2,IKBKG,SRC,CALML5,IL10,MAPK9,RHOA,MDM2,NFATC4,MAPK8,MAPK11,TNF,CASP1,MAPKAPK2
hsa04668	6.218355943291233e-05	TNF signaling pathway	AKT2,AKT1,MAPK3,TRAF3,EDN1,IFNB1,MAPK1,MAPK14,MAP3K7,VEGFC,MAP2K1,MAP3K5,IRF1,TAB3,CEBPB,TAB1,IL1B,TAB2,MAP2K4,AKT3,IKBKG,IL18R1,MAP2K3,MAPK9,IL15,NOD2,RPS6KA4,MAP2K7,MAPK8,MAP2K6,RPS6KA5,TNF,MAPK11,CREB1
hsa04140	7.555184103835088e-05	Autophagy - animal	AKT2,AKT1,MAP2K2,IRS1,MAPK3,PRKCD,DAPK3,PTEN,BAD,MAPK1,MAP3K7,ZFYVE1,RRAS2,MAP2K1,PRKACB,MTOR,ATG14,LAMP1,MTMR14,PRKACA,PRKACG,ATG5,BECN2,RHEB,RPTOR,AKT3,DAPK1,INS,PDPK1,TSC2,PRKAA1,DEPTOR,MAPK9,ULK1,CAMKK2,ATG2A,STK11,MAPK8,DAPK2
hsa04024	8.248534728396911e-05	cAMP signaling pathway	AKT2,PAK1,AKT1,MAP2K2,CALM3,MAPK3,CALM2,CALM1,PLD1,EDN1,AMH,LHCGR,BAD,MAPK1,CNGA3,RAP1B,ATP1A3,MYL9,RRAS2,MAP2K1,GNAI1,PRKACB,PTCH1,EDNRA,SLC9A1,GRIN2A,ABCC4,GIPR,VAV3,PRKACA,PRKACG,PPP1R12A,BDNF,RAP1A,AKT3,RAPGEF3,CALML5,RAC2,HCN4,ROCK1,MAPK9,PPP1R1B,BRAF,RHOA,ROCK2,SSTR5,HCN2,MAPK8,PDE4A,CREB1,SOX9,MC2R
hsa04660	8.391897980514951e-05	T cell receptor signaling pathway	AKT2,PAK1,AKT1,MAP2K2,CDC42,MAPK3,MAPK1,MAPK14,MAP3K7,NFATC2,MAP2K1,PPP3CB,SOS2,GRB2,VAV3,MALT1,GSK3B,AKT3,IL2,IKBKG,PDPK1,IL10,MAPK9,RHOA,FYN,MAP2K7,PAK2,MAPK8,MAPK11,TNF,LAT
hsa04921	8.393445247825276e-05	Oxytocin signaling pathway	CAMK1D,PPP1R12B,MAP2K2,MAPK3,CALM2,CALM1,CALM3,MAPK1,MYL9,NFATC2,EGFR,CACNG3,MAP2K1,PPP3CB,MYLK2,GNAI1,PRKACB,PRKCG,PRKACA,EEF2K,KCNJ4,PRKACG,PPP1R12A,GNAQ,CACNA2D3,MYLK3,CD38,NPR2,PRKCB,SRC,CALML5,PRKAA1,ROCK1,PLA2G4A,TRPM2,CAMKK2,EEF2,RHOA,ROCK2,MAP2K5,NFATC4
hsa04071	0.00011158170493406478	Sphingolipid signaling pathway	AKT2,AKT1,MAP2K2,ACER1,MAPK3,SMPD2,PLD1,PTEN,MAPK1,MAPK14,MAP2K1,MAP3K5,GNAI1,PRKCG,GNAQ,PRKCZ,PPP2R5D,AKT3,SGMS1,PRKCB,PDPK1,RAC2,ROCK1,MAPK9,RHOA,ROCK2,SPHK2,FYN,SGPP1,MAPK8,PPP2R2A,MAPK11,TNF,TP53
hsa05226	0.00013237488675340014	Gastric cancer	AKT2,CTNNB1,AKT1,MAP2K2,MAPK3,GADD45G,MAPK1,FGFR2,FZD4,EGFR,FZD6,MAP2K1,SOS2,RB1,GRB2,FGF8,MTOR,CTNNA2,HGF,GSK3B,GAB1,E2F1,AKT3,EGF,SHC4,REG4,TERT,ARAF,CTNNA1,ERBB2,SHC2,MET,APC,BRAF,CDK2,SMAD4,RXRA,GADD45B,FRAT2,TP53
hsa05225	0.00015006717056803917	Hepatocellular carcinoma	AKT2,CTNNB1,AKT1,MAP2K2,MAPK3,GADD45G,PTEN,BAD,MAPK1,FZD4,TGFA,EGFR,FZD6,MAP2K1,SOS2,RB1,PRKCG,GRB2,MTOR,TXNRD2,GSTT2B,HGF,GSK3B,GAB1,CDK6,E2F1,AKT3,SHC4,ACTL6A,GSTT1,PRKCB,TERT,ARAF,MET,SHC2,APC,BRAF,SMARCB1,GSTT2,SMAD4,GADD45B,DPF1,FRAT2,TP53
