## Supplementary Data S1 for "phuEGO: A network-based method to reconstruct active signalling pathways from phosphoproteomics datasets": K.txt

KEGG id	Pvalue	proteins_in_net	proteins_in_seed	description	proteins_involved
hsa04010	1.4492421699522946e-17	109	16	MAPK signaling pathway	PAK1,MAPK3,RAF1,DUSP8,EFNA1,TEK,MAP3K1,RPS6KA1,INSR,EREG,MAP2K4,CD14,BDNF,EGF,STK3,KIT,MET,CSF1R,BRAF,MAP3K14,MAP3K20,PTPN7,EFNA5,MAP2K6,MAPK11,FGF19,CACNA1S,VEGFD,TP53,PDGFRB,PGF,IGF1,MAP3K7,DUSP2,PRKACB,RASGRP2,HSPB1,CACNB2,TAOK3,TGFBR2,MAP2K3,MAPK9,PRKCA,PPP3CA,MRAS,MAPK8,RPS6KA5,MAP4K4,SRF,MAPKAPK2,RASGRP4,AKT2,EFNA4,MAPK14,TAOK2,DUSP5,MAP3K8,VEGFC,CACNG3,MAP3K5,GRB2,PRKACG,CACNA2D3,CDC25B,RAP1A,RASGRF1,FGF5,MAPKAPK3,DUSP3,PDGFA,MAP2K7,STMN1,EPHA2,DUSP4,NGF,AKT1,CACNA1F,CDC42,MAP3K12,TAOK1,NTF3,MYC,MAP3K13,FASLG,RPS6KA2,MAPK1,FLT4,MAPK8IP1,RPS6KA3,EGFR,MAP4K1,PRKACA,MEF2C,NFATC3,HGF,IL1B,FLT3LG,MAPT,PPP5C,ANGPT4,INS,NFKB2,RAC2,RAC3,EFNA2,DUSP16,KITLG,PDGFRA,PAK2
hsa04015	5.505534733525339e-15	82	9	Rap1 signaling pathway	MAPK3,CALM2,RAF1,CALM1,EFNA1,TEK,SIPA1,PLCB3,INSR,FYB1,PARD6A,EGF,ITGB3,KIT,SRC,ADCY5,MET,CSF1R,BRAF,EVL,EFNA5,MAP2K6,MAPK11,FGF19,VEGFD,PDGFRB,PGF,IGF1,ADCY3,MAGI1,ITGB2,RASGRP2,PRKD2,CDH1,LPAR4,MAP2K3,PRKCA,MRAS,ITGAM,TIAM1,AKT2,GRIN1,EFNA4,GNAO1,SKAP1,MAPK14,VEGFC,ENAH,RAP1A,FGF5,VASP,RHOA,GNAI2,PDGFA,ITGA2B,EPHA2,LAT,NGF,AKT1,CALM3,CDC42,FPR1,MAPK1,FLT4,RALGDS,EGFR,TLN1,VAV3,ITGAL,HGF,GNAQ,ANGPT4,INS,LCP2,RAC2,RAC3,EFNA2,BCAR1,ITGB1,KITLG,PDGFRA,RAP1GAP
hsa04151	9.023053150606334e-14	115	11	PI3K-Akt signaling pathway	MAPK3,RAF1,IFNAR2,EFNA1,TEK,RBL2,LAMA3,FOXO3,MYB,INSR,ITGB6,IL6,EREG,BDNF,EGF,ITGB3,SGK3,KIT,TLR4,MET,CSF1R,EFNA5,IL2RA,FGF19,CREB3L2,VEGFD,GH1,YWHAG,TP53,PDGFRB,PGF,IGF1,MLST8,CSF3R,TNN,EIF4E1B,IFNB1,YWHAQ,MAGI1,COL9A3,MTOR,EPO,RPS6KB1,GSK3B,IL2,LPAR4,PRKAA1,YWHAZ,SGK1,PRKCA,EIF4B,PKN1,IL3,PKN2,AKT2,EFNA4,VTN,PTEN,VEGFC,COL4A4,GRB2,CCNE2,HSP90AB1,RPTOR,PPP2R5D,FGF5,CD19,IL4,PRL,TSC2,EPOR,ITGAV,MDM2,YWHAH,PPP2R5E,CDK2,PDGFA,CDKN1B,ITGA2B,SYK,CREB1,EPHA2,PPP2R3A,NGF,YWHAB,AKT1,IRS1,ITGA4,CSF3,NTF3,MYC,ITGB7,FASLG,MAPK1,FLT4,FN1,CASP9,EGFR,RELN,IL6R,HGF,IL4R,FLT3LG,PRKAA2,RHEB,ANGPT4,INS,EFNA2,G6PC,ITGB1,KITLG,PDGFRA,STK11,CRTC2,PPP2R2A
hsa05135	1.5162315239104339e-12	58	7	Yersinia infection	PKN2,AKT2,NLRC4,PTK2B,AKT1,CDC42,MAPK3,ITGA4,WIPF2,IFNB1,RPS6KA2,MAPK1,MAPK14,MAP3K7,FN1,RPS6KA3,RHOG,WAS,RPS6KA1,VAV3,WIPF1,NFATC3,GNAQ,IL1B,GSK3B,IL6,FYB1,NLRP3,MAP2K4,IL2,DOCK1,ARHGEF12,WASF2,SRC,LCP2,RAC2,ZAP70,RAC3,ELMO2,MAP2K3,TLR4,ROCK1,MAPK9,BAIAP2,BCAR1,ITGB1,WASL,LIMK1,FCGR2A,ELMO1,RHOA,ROCK2,PKN1,MAP2K7,MAPK8,MAP2K6,MAPK11,LAT
hsa04110	2.5562256075755702e-11	53	12	Cell cycle	YWHAB,RBX1,BUB3,CDC14B,ANAPC4,MYC,DBF4,PTTG2,SFN,YWHAQ,CDC16,CDKN1C,SMAD2,RBL2,CDC7,CDC25A,TTK,ORC3,CCNE2,ORC2,BUB1,CDC25B,GSK3B,E2F1,FZR1,BUB1B,CDK1,RBL1,SMC3,CDC20,YWHAZ,ORC6,MAD1L1,WEE2,CDK7,ANAPC11,CDC25C,PRKDC,CHEK1,ORC1,TP53,MDM2,YWHAH,CDK2,ORC5,CDKN1B,ESPL1,PLK1,ORC4,CDC6,CCNB1,SKP1,YWHAG
hsa04114	3.707420279024064e-11	51	11	Oocyte meiosis	YWHAB,RBX1,CALM3,CPEB1,MAPK3,CALM2,CALM1,ANAPC4,IGF1,PTTG2,RPS6KA2,MAPK1,ADCY3,YWHAQ,MAPK14,CDC16,RPS6KA3,PRKACB,CAMK2B,CCNE2,RPS6KA1,PRKACA,SPDYC,CPEB4,SLK,PRKACG,BUB1,PPP2R5D,INS,CDK1,ADCY5,SMC3,CDC20,YWHAZ,SPDYE4,MAD1L1,CAMK2D,PPP1CA,CDC25C,ANAPC11,PPP3CA,YWHAH,PPP2R5E,CDK2,ESPL1,CAMK2G,PLK1,MAPK11,CCNB1,SKP1,YWHAG
hsa04140	4.164328805390372e-11	56	11	Autophagy - animal	AKT2,SQSTM1,AKT1,IRS1,MAPK3,RAF1,PRKCD,MLST8,DAPK3,PTEN,PIK3C3,MAPK1,MAP3K7,TANK,ZFYVE1,ATG4B,STX17,AMBRA1,VAMP8,PRKACB,MTOR,ATG14,LAMP1,MTMR14,PRKACA,PRKACG,RPS6KB1,ERN1,BECN2,PRKAA2,RHEB,RPTOR,WIPI1,DAPK1,EIF2S1,AKT1S1,INS,GABARAP,GABARAPL1,TSC2,PRKAA1,ATG13,DEPTOR,RAB7B,PRKCQ,MAPK9,ULK1,GABARAPL2,CAMKK2,ATG2A,MRAS,ATG9A,HMGB1,STK11,MAPK8,DAPK2
hsa04660	1.0409320032058284e-10	45	6	T cell receptor signaling pathway	AKT2,NCK2,AKT1,PAK1,CDC42,PAK6,CD3G,RAF1,MAPK3,NCK1,MAPK1,MAP3K8,MAPK14,CD3E,MAP3K7,PTPN6,PTPRC,GRB2,VAV3,NFATC3,TEC,GSK3B,MALT1,IL2,IL4,LCP2,GRAP2,IL5,ZAP70,PRKCQ,CTLA4,MAPK9,DLG1,PPP3CA,RHOA,MAP3K14,CD3D,MAP2K7,PAK2,CSF2,MAPK8,MAPK11,ITK,CD28,LAT
hsa04722	1.3767050217457675e-10	50	7	Neurotrophin signaling pathway	NGF,AKT2,AKT1,CALM3,IRS1,CDC42,CALM2,RAF1,CALM1,NTF3,MAPK3,PRKCD,FASLG,RPS6KA2,MAPK1,MAPK14,ARHGDIA,PTPN11,RPS6KA3,MAP3K5,GRB2,FOXO3,CAMK2B,SH2B2,MAP3K1,CAMK4,RPS6KA1,GSK3B,GAB1,BDNF,RAP1A,ARHGDIB,SH2B3,SHC4,CAMK2D,SHC2,MAPK9,MAPKAPK2,BRAF,PLCG2,RHOA,MAP2K7,CAMK2G,MAPK8,MATK,RPS6KA5,MAPK11,TP53,PSEN2,SH2B1
hsa04640	3.832204551307289e-10	42	1	Hematopoietic cell lineage	ITGA4,CSF3,CD7,CD3G,CSF3R,TFRC,CD36,CD37,CD3E,IL6R,CD1D,IL1R2,EPO,CSF2RA,CD22,IL4R,IL1B,FLT3LG,IL6,ANPEP,CD14,CD19,ITGB3,IL4,KIT,CD5,CD24,CD33,IL5,EPOR,CSF1R,CD44,MS4A1,FCGR1A,KITLG,CD3D,CSF2,ITGA2B,ITGAM,IL5RA,IL3,IL2RA
hsa04914	6.792588557650305e-10	41	9	Progesterone-mediated oocyte maturation	AKT2,AKT1,PDE3B,CPEB1,MAPK3,RAF1,ANAPC4,IGF1,RPS6KA2,MAPK1,ADCY3,STK10,MAPK14,CDC16,CDC25A,RPS6KA3,PRKACB,RPS6KA1,PRKACA,SPDYC,CPEB4,PRKACG,BUB1,CDC25B,HSP90AB1,FZR1,INS,CDK1,ADCY5,SPDYE4,MAD1L1,MAPK9,CDC25C,ANAPC11,BRAF,GNAI2,CDK2,MAPK8,PLK1,MAPK11,CCNB1
hsa05205	7.775671348537427e-10	70	11	Proteoglycans in cancer	AKT2,PAK1,WNT5A,AKT1,PPP1R12B,CDC42,MAPK3,EZR,VTN,RAF1,IGF1,MYC,HBEGF,DROSHA,FASLG,CTTN,RDX,MAPK1,MAPK14,SMAD2,FN1,PTPN6,PTPN11,EGFR,GPC3,GRB2,PRKACB,CAMK2B,MTOR,SLC9A1,TFAP4,GPC1,TWIST1,VAV3,ESR1,PRKACA,PRKACG,PPP1R12A,RPS6KB1,HGF,GAB1,ITGB3,ARHGEF12,PPP1R12C,SRC,PDCD4,TLR4,MET,ROCK1,CAMK2D,PPP1CA,PRKCA,SDC1,ITGB1,HCLS1,STAT3,MSN,BRAF,CD44,ITGAV,PLCG2,RHOA,MRAS,ROCK2,MDM2,EIF4B,CAMK2G,MAPK11,TP53,TIAM1
hsa04012	1.6371793327657982e-09	38	10	ErbB signaling pathway	AKT2,NCK2,AKT1,PAK6,PAK1,MAPK3,RAF1,MYC,HBEGF,NCK1,ABL2,BTC,MAPK1,EGFR,GRB2,CAMK2B,MTOR,RPS6KB1,STAT5B,GSK3B,EREG,MAP2K4,GAB1,EGF,SHC4,STAT5A,SRC,CAMK2D,SHC2,MAPK9,PRKCA,BRAF,PLCG2,MAP2K7,PAK2,CDKN1B,CAMK2G,MAPK8
hsa04014	2.5657263897855032e-09	73	8	Ras signaling pathway	RASGRP4,NGF,AKT2,AKT1,GRIN1,PAK1,EFNA4,PGF,RAF1,CALM2,CALM1,IGF1,NTF3,CDC42,EFNA1,PLD1,MAPK3,FASLG,CALM3,ABL2,MAPK1,TIAM1,FLT4,TEK,VEGFC,RALGDS,PTPN11,EGFR,GRB2,PRKACB,RASGRP2,PRKACA,INSR,PRKACG,HGF,FLT3LG,PLA2G1B,GAB1,BDNF,RALBP1,FGF5,EGF,SHC4,ANGPT4,RAP1A,RASGRF1,INS,KIT,RAC2,ZAP70,RAC3,EFNA2,MET,SHC2,MAPK9,PRKCA,CSF1R,PLCG2,RHOA,MRAS,LAT,KITLG,PDGFRA,FOXO4,PDGFA,PAK2,EFNA5,PAK6,MAPK8,EPHA2,FGF19,VEGFD,PDGFRB
hsa04921	3.228909147793876e-09	55	10	Oxytocin signaling pathway	CAMK1D,CACNA1F,PPP1R12B,MAPK3,CALM2,RYR2,RAF1,CALM1,CALM3,CAMK1,GNAO1,MAPK1,ADCY3,PRKAG3,EGFR,PLCB3,CACNG3,PRKACB,CAMK2B,CAMK4,PTGS2,KCNJ12,PRKACA,EEF2K,KCNJ4,MEF2C,PRKACG,NFATC3,PPP1R12A,GNAQ,CACNA2D3,CACNB2,PRKAA2,NPR2,PPP1R12C,SRC,ADCY5,PRKAA1,CAMK2D,ROCK1,MYLK4,PPP1CA,PRKCA,TRPM2,PPP3CA,PRKAG1,EEF2,CAMKK2,RHOA,GNAI2,ROCK2,NFATC4,CAMK2G,RYR1,CACNA1S
hsa04910	3.5427344491738095e-09	52	5	Insulin signaling pathway	AKT2,AKT1,PDE3B,GCK,IRS1,CALM2,RAF1,CALM1,MAPK3,CALM3,EIF4E1B,PHKB,MAPK1,ACACB,PRKAG3,ACACA,PHKG1,GRB2,PRKACB,PTPRF,MTOR,SH2B2,PRKACA,PHKA1,INSR,PKLR,PRKACG,RPS6KB1,GSK3B,PRKAA2,RHEB,RPTOR,SHC4,TRIP10,INS,SOCS3,TSC2,PRKAA1,SHC2,MAPK9,PPP1CA,G6PC,SOCS1,LIPE,PRKAG1,BRAF,FOXO1,PPP1R3A,PHKG2,MAPK8,SOCS2,PTPN1
hsa04360	4.172232049540537e-09	62	9	Axon guidance	PAK1,NCK2,WNT5A,SEMA5A,CDC42,EFNA4,PAK6,RAF1,MAPK3,SEMA3B,EFNA1,NCK1,MAPK1,EPHA8,EPHB6,PTPN11,LRRC4C,NGEF,EPHA3,CAMK2B,ENAH,TRPC4,NFATC3,SEMA3D,SRGAP2,GSK3B,PARD6A,ABLIM2,ARHGEF12,LRRC4,SRC,RAC2,RAC3,EFNA2,MET,ROCK1,CAMK2D,PRKCA,ITGB1,PPP3CA,LIMK1,EPHA7,PLCG2,RHOA,GNAI2,FES,ROCK2,EPHB4,NTNG1,L1CAM,NFATC4,EFNA5,PAK2,ROBO1,CAMK2G,EPHA4,NTNG2,EPHA2,LRIG2,PLXNB1,EPHB3,SEMA4D
hsa04068	9.439735470268644e-09	49	7	FoxO signaling pathway	AKT2,SIRT1,AKT1,IRS1,MAPK3,RAF1,IGF1,PTEN,FASLG,MAPK1,MAPK14,PRKAG3,RBL2,S1PR4,S1PR1,EGFR,PRMT1,GRB2,FOXO3,CSNK1E,INSR,RAG2,IL6,PRKAA2,EGF,SGK3,GABARAP,INS,TGFBR2,GABARAPL1,PRKAA1,MAPK9,SGK1,G6PC,GABARAPL2,STAT3,PRKAG1,BRAF,FOXO1,FOXO4,MDM2,CDK2,CDKN1B,PLK4,STK11,MAPK8,PLK1,MAPK11,CCNB1
hsa04630	1.063959950857587e-08	57	3	JAK-STAT signaling pathway	AKT2,SOCS6,AKT1,LEP,CSF3,RAF1,IFNAR2,CSF2RB,IFNL1,MYC,CSF3R,IL9,IFNB1,IFNE,PTPN6,PTPN11,IL20RB,STAM2,EGFR,SOCS5,IL6R,GRB2,IL21,MTOR,PIM1,EPO,CSF2RA,IFNGR2,IL4R,STAT5B,IL6,IL6ST,EGF,IL2,IL4,PRL,STAT5A,SOCS3,IL5,EPOR,SOCS1,STAT3,PDGFRA,IL20,IL15,PDGFA,CSF2,IFNW1,IL13RA2,IL5RA,SOCS2,IL3,CISH,IL2RA,MPL,GH1,PDGFRB
hsa04935	4.2615580951340106e-08	45	6	Growth hormone synthesis, secretion and action	AKT2,AKT1,CACNA1F,IRS1,MAPK3,RAF1,IGF1,MAPK1,ADCY3,MAPK14,GHRL,PLCB3,CACNA1S,GRB2,PRKACB,MTOR,MAP3K1,PRKACA,PRKACG,GNAQ,STAT5B,GSK3B,GHSR,MAP2K4,SHC4,STAT5A,SOCS3,ADCY5,MAP2K3,SHC2,MAPK9,PRKCA,BCAR1,SOCS1,STAT3,PLCG2,GNAI2,SSTR5,MAPK8,MAP2K6,SOCS2,MAPK11,CREB1,CREB3L2,GH1
hsa04664	4.4422757271674825e-08	30	5	Fc epsilon RI signaling pathway	AKT2,AKT1,LYN,MAPK3,RAF1,MAPK1,MAPK14,INPP5D,BTK,GRB2,VAV3,MAP2K4,IL4,LCP2,RAC2,IL5,RAC3,MAP2K3,MAPK9,PRKCA,FCER1G,PLCG2,MAP2K7,CSF2,SYK,MAPK8,MAP2K6,MAPK11,IL3,LAT
hsa04380	7.720394610741103e-08	45	5	Osteoclast differentiation	FCGR2B,AKT2,SQSTM1,AKT1,MAPK3,IFNAR2,FCGR3A,IFNB1,FOSL2,MAPK1,MAPK14,MAP3K7,BTK,LILRB1,MITF,GRB2,CAMK4,LILRB4,NCF1,BLNK,IFNGR2,TEC,IL1B,ITGB3,LCP2,NFKB2,TGFBR2,SOCS3,MAPK9,CSF1R,SOCS1,PPP3CA,FCGR2A,PLCG2,MAP3K14,FCGR1A,MAP2K7,FCGR2C,SIRPA,SYK,LILRB3,MAPK8,MAP2K6,MAPK11,CREB1
hsa04510	1.357961947273975e-07	64	8	Focal adhesion	AKT2,PAK1,AKT1,PPP1R12B,CDC42,PAK6,PGF,RAF1,VTN,ITGA4,IGF1,MAPK3,TNN,PTEN,ITGB7,MAPK1,FLT4,COL9A3,FN1,LAMA3,VEGFC,EGFR,RELN,COL4A4,GRB2,TLN1,ARHGAP5,VAV3,HGF,PPP1R12A,GSK3B,ITGB6,RAP1A,RASGRF1,EGF,SHC4,ITGB3,DOCK1,PPP1R12C,SRC,VASP,RAC2,RAC3,MET,SHC2,ROCK1,PPP1CA,PRKCA,MAPK9,BCAR1,ITGB1,MYLK4,BRAF,ITGAV,RHOA,ROCK2,PDGFRA,PDGFA,ZYX,ITGA2B,PAK2,MAPK8,VEGFD,PDGFRB
hsa04912	1.5838681213832753e-07	36	8	GnRH signaling pathway	PTK2B,CACNA1F,CDC42,MAPK3,CALM2,RAF1,CALM1,PLD1,PRKCD,CALM3,HBEGF,MAPK1,ADCY3,MAPK14,EGFR,PLCB3,GRB2,PRKACB,CAMK2B,MAP3K1,PRKACA,PRKACG,GNAQ,MAP2K4,SRC,ADCY5,MAP2K3,CAMK2D,MAPK9,PRKCA,MAP2K7,CAMK2G,MAPK8,MAP2K6,MAPK11,CACNA1S
hsa05214	1.6791592420284602e-07	32	7	Glioma	AKT2,CAMK1D,AKT1,CALM3,MAPK3,CALM2,RAF1,CALM1,IGF1,CAMK1,PTEN,MAPK1,EGFR,GRB2,CAMK2B,MTOR,CAMK4,E2F1,EGF,SHC4,CAMK2D,SHC2,POLK,PRKCA,BRAF,PLCG2,MDM2,PDGFRA,PDGFA,CAMK2G,TP53,PDGFRB
hsa05200	2.3221571977552942e-07	135	13	Pathways in cancer	MAPK3,CALM2,RAF1,CALM1,IFNAR2,LAMA3,PLCB3,PIM1,CSF2RA,IL6,RET,RALBP1,EGF,STAT5A,KIT,ADCY5,MET,CSF1R,MGST1,BRAF,DVL1,CTNNA3,EDNRB,IL5RA,IL2RA,FGF19,FRAT2,VEGFD,TP53,PDGFRB,DVL3,PGF,IGF1,DAPK3,CCDC6,MSH6,KNG1,CSF3R,ADCY3,SMAD2,MITF,PRKACB,RASGRP2,MTOR,EPO,CDH1,RPS6KB1,STAT5B,GSK3B,IL2,LPAR4,TGFBR2,MAPK9,PRKCA,FOXO1,PLCG2,BBC3,MAPK8,RPS6KA5,IL3,SKP1,RASGRP4,AKT2,CSF2RB,PTEN,EDN1,VEGFC,COL4A4,GRB2,CCNE2,PTGS2,ESR1,IFNGR2,PRKACG,IL6ST,HSP90AB1,E2F1,FGF5,IL4,EPOR,APC,CAMK2D,POLK,STAT3,HES1,ITGAV,RHOA,GNAI2,ROCK2,MDM2,CDK2,PDGFA,CDKN1B,ITGA2B,MLH1,DAPK2,PML,RBX1,AKT1,WNT5A,CDC42,CALM3,PLD1,MYC,FASLG,DLL1,MAPK1,FLT4,F2,FN1,RALGDS,CASP9,EGFR,IL6R,CAMK2B,PRKACA,HGF,IL4R,GNAQ,EML4,BCR,FLT3LG,MSH2,DAPK1,ARHGEF12,NFKB2,RAC2,IL5,RAC3,ROCK1,ITGB1,KITLG,PDGFRA,IL15,CAMK2G
hsa04810	3.463470976936525e-07	66	10	Regulation of actin cytoskeleton	PAK1,CYFIP1,PIKFYVE,PPP1R12B,CDC42,PAK6,ITGA4,EZR,RAF1,MAPK3,KNG1,ITGAX,ITGB7,RDX,CHRM3,MAPK1,TIAM1,ABI2,F2,FN1,PIP4K2B,EGFR,PIP4K2A,ITGB2,SLC9A1,VAV3,ITGAL,ENAH,PPP1R12A,ITGB6,FGF5,EGF,LPAR4,ITGB3,DOCK1,INS,ARHGEF12,WASF2,SRC,PPP1R12C,RAC2,PIP4K2C,RAC3,APC,ROCK1,MYLK4,PPP1CA,BAIAP2,BCAR1,ITGB1,WASL,MSN,BRAF,LIMK1,ITGAV,MRAS,RHOA,ROCK2,PDGFRA,PDGFA,PAK2,ITGA2B,ITGAM,IQGAP2,FGF19,PDGFRB
hsa04611	3.9614077047146535e-07	44	4	Platelet activation	P2RX1,AKT2,AKT1,LYN,MAPK3,GP6,FERMT3,PRKG1,MAPK1,ADCY3,MAPK14,F2,FGG,PLCB3,BTK,VAMP8,PRKACB,RASGRP2,TLN1,PRKACA,PRKACG,PPP1R12A,GNAQ,PRKG2,RAP1A,ITGB3,ARHGEF12,LCP2,SRC,VASP,ADCY5,ROCK1,MYLK4,PPP1CA,FCER1G,ITGB1,FCGR2A,PLCG2,RHOA,GNAI2,ROCK2,ITGA2B,SYK,MAPK11
hsa04625	4.070044813486689e-07	39	6	C-type lectin receptor signaling pathway	AKT2,PAK1,AKT1,CALM3,MAPK3,CALM2,RAF1,CALM1,PRKCD,MAPK1,MAPK14,PTPN11,CLEC4M,PTGS2,NFATC3,MALT1,IL1B,NLRP3,IL6,IL2,ARHGEF12,CD209,SRC,NFKB2,CLEC1B,MAPK9,FCER1G,PPP3CA,CLEC6A,PLCG2,RHOA,MAP3K14,MRAS,MDM2,NFATC4,SYK,MAPK8,MAPK11,MAPKAPK2
hsa01521	5.049389543429205e-07	32	7	EGFR tyrosine kinase inhibitor resistance	AKT2,AKT1,AXL,MAPK3,RAF1,IGF1,PTEN,EIF4E1B,MAPK1,EGFR,IL6R,GRB2,FOXO3,MTOR,GAS6,HGF,RPS6KB1,GSK3B,IL6,GAB1,EGF,SHC4,SRC,MET,SHC2,PRKCA,STAT3,BRAF,PLCG2,PDGFRA,PDGFA,PDGFRB
hsa04917	5.16851088245323e-07	30	3	Prolactin signaling pathway	AKT2,SOCS6,AKT1,GCK,MAPK3,RAF1,LHCGR,MAPK1,MAPK14,SOCS5,GRB2,FOXO3,ESR1,STAT5B,GSK3B,SHC4,PRL,INS,STAT5A,SRC,SOCS3,SHC2,MAPK9,SOCS1,STAT3,TH,MAPK8,SOCS2,MAPK11,CISH
hsa05206	5.316376250569994e-07	53	7	MicroRNAs in cancer	VIM,SIRT1,IRS1,EFNA4,MAPK3,EZR,RAF1,MYC,TNN,PTEN,EFNA1,MDM4,RDX,MAPK1,CDC25A,EGFR,GRB2,MTOR,CCNE2,PTGS2,PIM1,CDC25B,RPTOR,E2F1,SHC4,ITGB3,ABCB1,PDCD4,EFNA2,GLS,ROCK1,ST14,PRKCA,MET,CDC25C,APC,SOCS1,STAT3,CD44,UBE2I,HDAC4,KIF23,RHOA,PLCG2,MDM2,PDGFRA,PDGFA,CDKN1B,EFNA5,STMN1,RPS6KA5,TP53,PDGFRB
hsa04911	1.004901959480376e-06	32	2	Insulin secretion	CACNA1F,GCK,RYR2,RIMS2,PDX1,GCG,CHRM3,ADCY3,ATP1A3,ATP1B2,PLCB3,KCNN1,KCNMB2,STX1A,PRKACB,CAMK2B,CCKAR,PRKACA,PRKACG,GNAQ,INS,ADCY5,CAMK2D,PRKCA,VAMP2,CREB3L2,KCNJ11,CAMK2G,SNAP25,CREB1,CACNA1S,ABCC8
hsa04130	1.419040554512104e-06	18	1	SNARE interactions in vesicular transport	STX8,STX17,BET1,VAMP8,STX1A,VTI1B,GOSR2,STX7,VAMP1,STX3,VAMP3,STX5,STX4,STX6,STX16,VAMP4,STX1B,VAMP2
hsa04261	1.421376399056904e-06	48	4	Adrenergic signaling in cardiomyocytes	PPP2R3A,AKT2,KCNQ1,AKT1,CACNA1F,CALM3,MAPK3,CALM2,RYR2,CALM1,MAPK1,ADCY3,MAPK14,ATP1A3,ATP1B2,PLCB3,CACNG3,PPP1R1A,CACNA1S,PRKACB,TPM2,CAMK2B,SLC9A1,ATP2A2,PRKACA,PRKACG,GNAQ,CACNA2D3,CACNB2,PPP2R5D,AGTR2,ADCY5,KCNE1,TNNI3,CAMK2D,PPP1CA,PRKCA,CREM,GNAI2,SCN5A,PPP2R5E,CAMK2G,RPS6KA5,PPP2R2A,MAPK11,CREB1,CREB3L2,ADRA1B
hsa04922	1.6213763182717287e-06	38	3	Glucagon signaling pathway	AKT2,SIRT1,AKT1,PPP4R3A,PDE3B,CALM2,CALM1,GCK,CALM3,GCG,PHKB,SIK1,ACACB,SIK2,PRKAG3,ACACA,PHKG1,PLCB3,PRMT1,PRKACB,CAMK2B,PRKACA,PHKA1,PRKACG,GNAQ,PFKFB1,PRKAA2,PRKAA1,CAMK2D,G6PC,PPP3CA,PRKAG1,FOXO1,PHKG2,CAMK2G,CRTC2,CREB1,CREB3L2
hsa04024	2.4571039782389886e-06	61	6	cAMP signaling pathway	AKT2,PAK1,GRIN1,AKT1,PDE3B,CACNA1F,CALM2,RYR2,RAF1,DRD5,CALM1,PLD1,MAPK3,EDN1,LHCGR,GCG,MAPK1,CALM3,ADCY3,GHRL,ATP1A3,ATP1B2,CACNA1S,PRKACB,GRIA1,CAMK2B,CAMK4,SLC9A1,ATP2A2,ABCC4,GIPR,VAV3,PRKACA,PRKACG,PPP1R12A,GHSR,BDNF,RAP1A,PDE4C,ADCY5,RAC2,RAC3,TNNI3,GRIN2D,CAMK2D,ROCK1,MAPK9,PPP1CA,PPP1R1B,PDE4B,LIPE,BRAF,RHOA,GNAI2,ROCK2,SSTR5,CAMK2G,MAPK8,CREB1,CREB3L2,TIAM1
hsa04662	2.9791759727700515e-06	30	4	B cell receptor signaling pathway	FCGR2B,AKT2,AKT1,LYN,MAPK3,RAF1,MAPK1,PTPN6,INPP5D,BTK,LILRB1,DAPP1,GRB2,LILRB4,VAV3,CD79B,BLNK,NFATC3,CD22,GSK3B,MALT1,CD19,CD72,RAC2,RAC3,PPP3CA,PLCG2,LILRB3,SYK,CD81
hsa04152	3.785192591289513e-06	41	8	AMPK signaling pathway	PPP2R3A,AKT2,AKT1,SIRT1,IRS1,LEP,IGF1,CD36,ACACB,PRKAG3,MAP3K7,ACACA,FOXO3,MTOR,EEF2K,INSR,RPS6KB1,PFKFB1,PRKAA2,RHEB,RPTOR,PPP2R5D,AKT1S1,INS,STRADA,TSC2,PRKAA1,G6PC,ULK1,CAMKK2,PRKAG1,EEF2,LIPE,FOXO1,CAB39,PPP2R5E,STK11,CRTC2,CREB1,PPP2R2A,CREB3L2
hsa04211	5.180499994566971e-06	33	5	Longevity regulating pathway	AKT2,SIRT1,AKT1,IRS1,IGF1,EIF4E1B,ADCY3,PRKAG3,PRKACB,FOXO3,MTOR,CAMK4,PRKACA,INSR,PRKACG,RPS6KB1,PRKAA2,RHEB,RPTOR,AKT1S1,INS,ADCY5,TSC2,PRKAA1,ATG13,ULK1,CAMKK2,PRKAG1,FOXO1,STK11,CREB1,CREB3L2,TP53
hsa04720	5.607352027051549e-06	27	6	Long-term potentiation	GRIN1,CALM3,MAPK3,CALM2,RAF1,CALM1,RPS6KA2,MAPK1,RPS6KA3,PLCB3,PPP1R1A,PRKACB,GRIA1,CAMK2B,CAMK4,RPS6KA1,PRKACA,PRKACG,GNAQ,RAP1A,GRIN2D,CAMK2D,PRKCA,PPP1CA,PPP3CA,BRAF,CAMK2G
hsa04530	7.117656705883072e-06	51	2	Tight junction	ARHGEF2,CDC42,RAB8B,EZR,SYNPO,GATA4,EPB41L4B,CTTN,RDX,MAGI1,PRKAG3,AMOTL1,WAS,MAP3K5,PRKACB,CD1D,MAP3K1,TUBA1C,PRKACA,F11R,PRKACG,CLDN4,PARD6A,PRKAA2,RAP1A,SRC,VASP,PRKAA1,SLC9A3R1,ROCK1,MAPK9,DLG1,CLDN10,ITGB1,HCLS1,RAB13,MSN,PRKAG1,RHOA,MPP4,CGN,MARVELD2,ROCK2,MAP2K7,DLG3,CLDN22,STK11,MAPK8,SCRIB,PPP2R2A,TIAM1
hsa04150	9.847895827192285e-06	48	9	mTOR signaling pathway	AKT2,DVL3,SLC7A5,AKT1,IRS1,WNT5A,LAMTOR2,RAF1,MAPKAP1,MAPK3,IGF1,MLST8,PTEN,EIF4E1B,RPS6KA2,MAPK1,RPS6KA3,GRB2,MTOR,RPS6KA1,INSR,RPS6KB1,GSK3B,PRKAA2,RHEB,RPTOR,SEC13,RICTOR,LPIN2,AKT1S1,INS,STRADA,TSC2,PRKAA1,DEPTOR,LPIN3,SGK1,PRKCA,ULK1,SEH1L,BRAF,RHOA,DVL1,CAB39,EIF4B,PRR5,STK11,TELO2
hsa04750	1.190781592832722e-05	33	3	Inflammatory mediator regulation of TRP channels	NGF,CALM3,CALM2,CALM1,PRKCD,IGF1,KNG1,ADCY3,MAPK14,PLCB3,PRKACB,CAMK2B,TRPV4,PRKACA,PRKACG,GNAQ,IL1B,SRC,ADCY5,P2RY2,MAP2K3,PRKCQ,TRPV3,ALOX12,CAMK2D,MAPK9,PPP1CA,PRKCA,PLCG2,CAMK2G,MAPK8,MAP2K6,MAPK11
hsa05131	1.3489579278647452e-05	66	10	Shigellosis	AKT2,SQSTM1,AKT1,RBX1,CDC42,ARHGEF2,MAPK3,NLRC4,PRKCD,GSK3A,PIK3C3,CTTN,MAPK1,IFNB1,MAPK14,MAP3K7,EGFR,PLCB3,SKP1,FOXO3,TAB3,MTOR,TLN1,ATG14,RPS6KB1,IL1B,GSK3B,NLRP3,BECN2,MALT1,RPTOR,WIPI1,CD14,DOCK1,AKT1S1,GABARAP,WASF2,SRC,GABARAPL1,TLR4,ELMO2,PRKCQ,ROCK1,MAPK9,BCAR1,ITGB1,WASL,CD44,HCLS1,GABARAPL2,FOXO1,PLCG2,RHOA,ELMO1,ROCK2,FOXO4,MDM2,FNBP1,CSF2,MAPK8,RPS6KA5,MAPK11,FNBP1L,RIPK1,TP53,UBE2D2
hsa04666	1.5520165894295687e-05	33	8	Fc gamma R-mediated phagocytosis	FCGR2B,AKT2,PAK1,AKT1,CDC42,LYN,MAPK3,RAF1,PLD1,PRKCD,FCGR3A,MAPK1,PTPRC,INPP5D,WAS,VAV3,NCF1,RPS6KB1,DOCK1,WASF2,VASP,MYO10,RAC2,WASF3,PRKCA,LIMK1,FCGR2A,PLCG2,FCGR1A,SPHK2,AMPH,SYK,LAT
hsa04931	1.6098651509612563e-05	36	4	Insulin resistance	AKT2,AKT1,IRS1,PRKCD,CD36,PTEN,TBC1D4,RPS6KA2,ACACB,PRKAG3,PTPN11,RPS6KA3,PTPRF,MTOR,RPS6KA1,INSR,RPS6KB1,GSK3B,IL6,PRKAA2,INS,SOCS3,PRKAA1,PRKCQ,MAPK9,PPP1CA,G6PC,STAT3,PRKAG1,FOXO1,PPP1R3A,MAPK8,CRTC2,CREB1,CREB3L2,PTPN1
hsa04371	1.7807044990457016e-05	43	5	Apelin signaling pathway	AKT2,AKT1,PDE3B,CALM3,MAPK3,CALM2,RYR2,RAF1,CALM1,APLN,PIK3C3,MAPK1,ADCY3,PRKAG3,SMAD2,PLCB3,PRKACB,MTOR,CAMK4,SLC9A1,PRKACA,MEF2C,CDH1,PRKACG,GNAQ,RPS6KB1,BECN2,PRKAA2,MEF2D,GABARAP,GABARAPL1,ADCY5,PRKAA1,MYLK4,GABARAPL2,LIPE,PRKAG1,HDAC4,MRAS,GNAI2,SPHK2,RYR1,PLIN1
hsa04520	2.754080328930923e-05	27	5	Adherens junction	CDC42,MAPK3,CSNK2A3,MAPK1,MAP3K7,PTPN6,EGFR,WAS,PTPRF,ACP1,CDH1,INSR,PTPRB,LMO7,WASF2,SRC,TGFBR2,RAC2,FER,RAC3,WASF3,MET,BAIAP2,WASL,RHOA,CTNNA3,PTPN1
hsa05130	4.7246411202803065e-05	55	10	Pathogenic Escherichia coli infection	NCK2,PAK1,CYFIP1,CDC42,ARHGEF2,MAPK3,EZR,WIPF2,FASLG,CTTN,NCK1,MAPK1,MAPK14,F2,MAP3K7,PTPN6,PTPN11,CASP9,TAB3,MYO1A,TUBA1C,WIPF1,CLDN4,IL1B,NLRP3,IL6,SEC24B,LPAR4,SEC24C,BAIAP2L1,WASF2,SRC,MYO10,ARHGEF12,TLR4,NCL,SLC9A3R1,WASF3,ROCK1,MAPK9,CLDN10,BAIAP2,ITGB1,WASL,HCLS1,FCGR2A,RHOA,ROCK2,PAK2,CLDN22,MAPK8,MAPK11,ABI1,MYO1G,RIPK1
hsa04270	4.8345412036513475e-05	38	6	Vascular smooth muscle contraction	CALD1,CACNA1F,PPP1R12B,MAPK3,CALM2,RAF1,CALM1,PRKCD,PRKG1,CALM3,EDN1,MAPK1,ADCY3,PLCB3,KCNMB2,PRKACB,PRKACA,PRKACG,PPP1R12A,GNAQ,PLA2G1B,MRVI1,NPR2,PPP1R12C,ARHGEF12,CALCA,ADCY5,PRKCQ,ROCK1,MYLK4,PRKCA,PPP1CA,BRAF,RHOA,ROCK2,PPP1R14A,CACNA1S,ADRA1B
hsa05163	6.510398956076928e-05	61	7	Human cytomegalovirus infection	CX3CL1,AKT2,PTK2B,AKT1,CALM3,MAPK3,CALM2,RAF1,CALM1,MYC,GNAO1,FASLG,IFNB1,MAPK1,ADCY3,MAPK14,CASP9,PLCB3,EGFR,IL6R,GRB2,PRKACB,MTOR,PTGS2,PRKACA,PRKACG,NFATC3,GNAQ,RPS6KB1,IL1B,GSK3B,IL6,RHEB,CCR1,E2F1,ITGB3,ARHGEF12,SRC,ADCY5,RAC2,RAC3,TSC2,ROCK1,PRKCA,BCAR1,STAT3,PPP3CA,AKAP13,ITGAV,RHOA,GNAI2,ROCK2,MDM2,PDGFRA,NFATC4,MAP2K6,MAPK11,CREB1,CREB3L2,RIPK1,TP53
hsa05166	8.125298431646807e-05	60	7	Human T-cell leukemia virus 1 infection	AKT2,AKT1,BUB3,MAPK3,CD3G,ANAPC4,MYC,PTEN,PTTG2,MAPK1,ADCY3,CD3E,CDC16,SMAD2,ITGB2,VAC14,PRKACB,CRTC1,CCNE2,TLN1,MAP3K1,IL1R2,PRKACA,ITGAL,PRKACG,NFATC3,STAT5B,RANBP3,IL6,MAP2K4,E2F1,IL2,STAT5A,NFKB2,BUB1B,TGFBR2,ADCY5,CDC20,MAD1L1,MAPK9,DLG1,ANAPC11,PPP3CA,CHEK1,MAP3K14,GPS2,CD3D,IL15,CDK2,NFATC4,CSF2,ESPL1,CRTC3,MAPK8,CRTC2,CREB1,IL2RA,SRF,CREB3L2,TP53
hsa04370	8.52512551882536e-05	22	4	VEGF signaling pathway	AKT2,AKT1,CDC42,MAPK3,RAF1,MAPK1,SH2D2A,MAPK14,CASP9,PTGS2,HSPB1,MAPKAPK3,SRC,RAC2,RAC3,SHC2,PRKCA,PPP3CA,PLCG2,SPHK2,MAPK11,MAPKAPK2
hsa05210	8.733223652814518e-05	30	7	Colorectal cancer	AKT2,AKT1,MAPK3,RAF1,MYC,MSH6,MAPK1,SMAD2,RALGDS,CASP9,EGFR,GRB2,MTOR,RPS6KB1,GSK3B,MSH2,EREG,EGF,TGFBR2,RAC2,RAC3,APC,MAPK9,POLK,BRAF,RHOA,BBC3,MLH1,MAPK8,TP53
hsa05132	0.00010043559633282127	66	8	Salmonella infection	SNX33,AKT2,CYFIP1,AKT1,PAK1,CDC42,MAPK3,NLRC4,RAF1,RILP,MYC,RIPK3,PIK3C3,MAPK1,VPS33A,MAPK14,MAP3K7,PTPRC,KLC2,RHOG,SKP1,DYNC1I2,TAB3,TUBA1C,VPS18,VPS41,IL1B,MLKL,LY96,IL6,RHOJ,MAP2K4,HSP90AB1,NLRP3,CD14,DYNC1H1,TLR6,TLR4,DYNC1I1,MAP2K3,ELMO2,WASF3,RAB7B,DYNC1LI2,VPS16,DYNLT3,MAPK9,DCTN1,DYNLL2,DYNLT1,WASL,ELMO1,RHOA,ROCK2,PIK3C2B,PKN1,DYNLL1,MAP2K7,DYNLRB1,MAPK8,MAP2K6,MAPK11,ABI1,SNX9,RIPK1,VPS39
hsa04659	0.00010297149445128361	34	3	Th17 cell differentiation	MAPK3,CD3G,MAPK1,MAPK14,CD3E,SMAD2,IL6R,IL21,MTOR,IFNGR2,IL17A,NFATC3,IL4R,STAT5B,IL1B,IL6,TBX21,IL6ST,HSP90AB1,IL2,IRF4,IL4,STAT5A,TGFBR2,ZAP70,PRKCQ,MAPK9,STAT3,PPP3CA,CD3D,MAPK8,MAPK11,IL2RA,LAT
hsa05170	0.00011829615787485228	57	11	Human immunodeficiency virus 1 infection	AKT2,RBX1,PTK2B,AKT1,PAK1,PAK6,CALM2,RAF1,CALM1,CD3G,MAPK3,CALM3,GNAO1,AP1M1,FASLG,IFNB1,MAPK1,AP1S3,MAPK14,CD3E,AP1S2,MAP3K7,DDB1,CASP9,SKP1,MTOR,AP1G2,NFATC3,GNAQ,RPS6KB1,CUL4A,CUL4B,AP1M2,CDK1,RAC2,TLR4,RAC3,AP1B1,MAP2K3,MAPK9,PRKCA,WEE2,CDC25C,PPP3CA,LIMK1,CHEK1,PLCG2,GNAI2,CD3D,MAP2K7,NFATC4,PAK2,MAPK8,MAP2K6,MAPK11,CCNB1,RIPK1
hsa05235	0.00013987529366563966	30	6	PD-L1 expression and PD-1 checkpoint pathway in cancer	AKT2,AKT1,MAPK3,CD3G,RAF1,PTEN,CSNK2A3,MAPK1,MAPK14,CD3E,PTPN6,PTPN11,EGFR,MTOR,IFNGR2,NFATC3,RPS6KB1,EML4,EGF,TLR4,ZAP70,MAP2K3,PRKCQ,STAT3,PPP3CA,CD3D,MAP2K6,MAPK11,CD28,LAT
