## Supplementary Data S1 for "phuEGO: A network-based method to reconstruct active signalling pathways from phosphoproteomics datasets": K.txt

KEGG id	Pvalue	proteins_in_net	proteins_in_seed	description	proteins_involved
hsa04010	1.7274795539004472e-28	MAPK signaling pathway	HSPB1,PRKACG,CHUK,FLNA,MAP3K2,AKT3,MAP4K2,TAB1,RRAS2,GADD45B,TAOK1,RPS6KA1,TAB2,FGF8,MAPT,PTPRR,MAP2K1,EFNA1,IRAK4,MAP3K5,STK3,GRB2,PPP3R1,INSR,HSPA1L,IL1A,SOS2,FLT3,PRKCA,CACNG2,DUSP8,RPS6KA5,CSF1R,RPS6KA4,NFKB1,MET,ERBB3,SRF,CACNG3,MAP3K6,AKT2,MECOM,EFNA4,BRAF,CDC25B,MAP4K1,CACNA1A,IL1B,STMN1,PTPN7,MAP2K6,CRKL,MAP2K7,MAPK3,MAP2K3,MEF2C,ARAF,RASGRP4,MAP3K20,PRKACA,MAPKAPK3,MAPK8IP1,STK4,NLK,MAP3K4,AKT1,ANGPT1,EREG,ERBB2,MAP2K4,MAPKAPK5,DUSP10,HGF,PPP3CC,EFNA2,TGFA,FGFR2,RRAS,CRK,PLA2G4A,RAP1A,CACNA2D3,CACNB2,RAC1,MAP3K1,CD14,HSPA1A,PGF,EFNA5,PRKACB,MAPK11,MKNK1,TNF,MAPK14,PAK1,PPP5C,ANGPT4,CDC42,MYC,ARRB1,MAP3K7,MAPK8,FOS,TAOK2,DUSP9,MAP3K12,TAOK3,EGF,MRAS,RPS6KA2,EGFR,MAP2K2,MAPKAPK2,MAPK9,RAC2,MAP3K13,DUSP7,TP53,TGFB2,DAXX,MAP3K11,NR4A1,RPS6KA3,EPHA2,MAPK1,ELK1
hsa04012	5.8564542567626715e-21	ErbB signaling pathway	STAT5B,RPS6KB2,STAT5A,SHC4,GAB1,AKT1,AKT3,BTC,ERBB3,EREG,BAD,PAK1,ERBB2,MAP2K4,NCK2,PIK3R3,MYC,AKT2,PTK2,PIK3CD,MAPK8,CDKN1B,BRAF,HBEGF,TGFA,RPS6KB1,CRK,MAP2K1,SHC2,EGF,SRC,PAK4,GRB2,ABL1,MAP2K2,CAMK2D,EGFR,MAPK9,CRKL,MAP2K7,PIK3R1,MAPK3,PAK6,NCK1,GSK3B,SOS2,NRG1,ARAF,MAPK1,EIF4EBP1,ELK1,PRKCA
hsa04360	2.143533287031399e-20	Axon guidance	EPHA4,EPHB2,SSH3,ARHGEF12,NCK2,PLXNB1,EPHA3,SRGAP2,PIK3CD,CXCL12,FES,PARD6B,EPHB4,SRC,EFNA1,ABL1,RHOD,PPP3R1,UNC5B,TRPC4,PRKCA,EPHB3,PLXNC1,LIMK1,MET,SSH2,PTK2,SEMA4D,FYN,EFNA4,CFL2,EFNB2,RYK,EPHA5,SEMA3B,SEMA5A,MYL9,MAPK3,DPYSL2,DPYSL5,ROCK2,EPHB6,CDK5,PPP3CC,EFNA2,L1CAM,RRAS,MYL5,ENAH,ROCK1,CAMK2D,RAC1,PARD3,PIK3R1,SSH1,ROBO1,MYL12A,EFNA5,SEMA3A,NFATC4,EFNB1,NFATC2,PARD6A,CFL1,PAK1,EPHA7,CDC42,PIK3R3,LRIG2,PARD6G,SEMA7A,PAK4,NTN4,RAC2,GNAI1,PAK6,NCK1,GSK3B,EPHA2,MAPK1,EPHA8
hsa04722	1.9000845081145448e-18	Neurotrophin signaling pathway	RPS6KA5,PRKCD,MAPK11,SHC4,GAB1,AKT1,AKT3,NFKB1,CALML5,BAD,MAPK14,CALM3,CDC42,PIK3R3,AKT2,RPS6KA1,PIK3CD,MAPK8,NTRK3,CALM1,CAMK4,IRAK2,CALM2,ARHGDIB,BRAF,ARHGDIG,CRK,SH2B2,RAP1A,MAP2K1,RAPGEF1,SHC2,SORT1,IRAK4,MAP3K5,NFKBIB,ABL1,MAP2K2,CAMK2D,MAPKAPK2,RPS6KA2,GRB2,FOXO3,MAPK9,RAC1,CRKL,SH2B1,MAP2K7,TP53,PIK3R1,MAPK3,MAP3K1,RPS6KA3,TP73,YWHAE,ARHGDIA,SOS2,GSK3B,MAPK1,IRS1,SH2B3
hsa05135	2.2809856769287275e-16	Yersinia infection	WAS,VAV3,PKN2,WIPF1,LIMK1,MAPK11,DOCK1,ELMO1,CHUK,NFATC2,AKT1,LAT,AKT3,ROCK2,NFKB1,TNF,MAPK14,TAB1,MAP2K4,GNAQ,ARHGEF12,FCGR2A,CDC42,IL10,PIK3R3,MAP3K7,AKT2,BCAR1,PXN,PTK2,RPS6KA1,TLR4,PIK3CD,TAB2,ELMO2,MAPK8,FOS,FYB1,CRK,LCK,IL1B,MAP2K1,SRC,IL2,IRAK4,WASL,ROCK1,RPS6KA2,MAP2K2,LCP2,MAPK9,RAC1,MAP2K6,RAC2,CRKL,MAP2K7,PIK3R1,MAPK3,MAP2K3,RPS6KA3,GSK3B,MAPK1,CXCL8
hsa04015	2.904292295681759e-13	Rap1 signaling pathway	VAV3,AKT3,CALML5,LPAR4,PIK3CD,FGF8,PARD6B,FYB1,MAP2K1,SRC,EFNA1,INSR,RALGDS,PRKCA,CSF1R,MAGI1,LAT,MET,AKT2,EFNA4,CALM1,BRAF,LCP2,EVL,MAP2K6,CRKL,MAPK3,MAP2K3,AKT1,ANGPT1,CALM3,BCAR1,HGF,EFNA2,GRIN2B,FGFR2,RRAS,CRK,RAP1A,ENAH,P2RY1,CTNNB1,RAC1,PARD3,PIK3R1,PRKD1,EFNA5,PGF,PLCB1,MAPK11,AFDN,PRKD2,PARD6A,MAPK14,ANGPT4,GNAQ,CDC42,PIK3R3,FPR1,CDH1,PRKCI,F2R,CALM2,SKAP1,PARD6G,VASP,RAPGEF1,EGF,MRAS,MAP2K2,EGFR,PRKD3,RAC2,GNAI1,EPHA2,MAPK1,RALB
hsa01521	1.285975877727451e-12	EGFR tyrosine kinase inhibitor resistance	RPS6KB2,PTEN,SHC4,GAB1,RPS6,AKT1,AKT3,ERBB3,MET,BAD,ERBB2,PIK3R3,AXL,AKT2,HGF,GAS6,PIK3CD,BRAF,TGFA,FGFR2,RPS6KB1,MAP2K1,SHC2,EGF,SRC,GRB2,MAP2K2,EGFR,FOXO3,PIK3R1,MAPK3,STAT3,GSK3B,SOS2,EIF4E1B,NRG1,ARAF,MAPK1,EIF4EBP1,PRKCA
hsa04520	1.3951414486592043e-12	Adherens junction	WAS,NLK,IQGAP1,NECTIN2,AFDN,MET,NECTIN1,ERBB2,CDC42,TCF7,MAP3K7,CTNNA2,FER,FYN,CDH1,PTPN1,VCL,ACP1,TCF7L1,CSNK2A1,WASF3,SRC,WASL,PTPRB,NECTIN3,EGFR,CTNNB1,RAC1,INSR,RAC2,PARD3,MAPK3,CSNK2A2,SORBS1,LEF1,TJP1,NECTIN4,MAPK1
hsa04910	1.8666350694077794e-12	Insulin signaling pathway	SREBF1,PRKACG,RPS6KB2,PRKACB,SHC4,RPS6,AKT1,MKNK1,AKT3,CALML5,BAD,CALM3,IRS1,ELK1,PIK3R3,TSC2,AKT2,PRKAA1,RPTOR,IRS2,PIK3CD,PTPN1,MAPK8,PRKCI,CALM1,BRAF,CALM2,RPS6KB1,CRK,SH2B2,PPP1CA,MAP2K1,RAPGEF1,SHC2,PPARGC1A,GRB2,MAP2K2,MAPK9,RHEB,INSR,PRKAR1A,CRKL,PIK3R1,MAPK3,PPP1R3A,GSK3B,SOS2,EIF4E1B,PPP1CB,ARAF,ACACA,MAPK1,EIF4EBP1,PYGM,TRIP10,SORBS1,PRKACA
hsa05205	2.0527420196429873e-12	Proteoglycans in cancer	VAV3,PPP1R12B,RPS6KB2,PRKACG,PRKACB,MAPK11,RDX,IQGAP1,GAB1,RPS6,FLNA,AKT1,AKT3,ROCK2,MET,PPP1R12A,TNF,FZD5,ERBB2,PAK1,ERBB3,MAPK14,SDC2,ARHGEF12,PPP1R12C,RRAS2,CDC42,PIK3R3,MYC,AKT2,SDC1,MSN,FZD6,PXN,PTK2,HGF,ANK3,TLR4,PIK3CD,CTTN,MDM2,BRAF,HBEGF,RPS6KB1,RRAS,TWIST1,PPP1CA,MAP2K1,PRKACA,SRC,MRAS,GRB2,ROCK1,CAMK2D,EGFR,MAP2K2,CTNNB1,RAC1,EZR,SDC4,TP53,PIK3R1,MAPK3,TGFB2,STAT3,EIF4B,SOS2,PPP1CB,ARAF,ANK1,MAPK1,ELK1,PRKCA,ESR1
hsa05221	2.7084444680952097e-11	Acute myeloid leukemia	STAT5B,CSF1R,RPS6KB2,STAT5A,CHUK,AKT1,AKT3,NFKB1,BAD,PER2,PIK3R3,TCF7,PPARD,MYC,AKT2,PIK3CD,TCF7L1,BRAF,PIM2,RPS6KB1,SPI1,JUP,MAP2K1,GRB2,MAP2K2,PIK3R1,CD14,MAPK3,STAT3,SOS2,LEF1,FLT3,ARAF,MAPK1,EIF4EBP1
hsa04660	3.107941200365863e-11	T cell receptor signaling pathway	VAV3,MAPK11,CHUK,NFATC2,AKT1,LAT,AKT3,NFKB1,TNF,MAPK14,ITK,PAK1,NCK2,CDC42,IL10,PIK3R3,MAP3K7,AKT2,PDCD1,PIK3CD,FYN,PPP3CC,MAPK8,FOS,LCK,CARD11,MAP2K1,GRAP2,PAK4,IL2,NFKBIB,GRB2,MAP2K2,LCP2,MAPK9,PPP3R1,MAP2K7,PIK3R1,MAPK3,PAK6,NCK1,GSK3B,SOS2,MAPK1,MALT1
hsa05211	4.692253047774367e-11	Renal cell carcinoma	RBX1,GAB1,AKT1,AKT3,MET,BAD,PAK1,FLCN,PRCC,CDC42,PIK3R3,AKT2,HGF,PIK3CD,BRAF,TGFA,CRK,FH,EGLN3,RAP1A,MAP2K1,RAPGEF1,PAK4,GRB2,MAP2K2,RAC1,CRKL,PIK3R1,TGFB2,MAPK3,PAK6,SOS2,ARAF,MAPK1,ETS1
hsa04014	6.960299708027849e-11	Ras signaling pathway	GNGT1,STK4,CSF1R,PRKACG,PRKACB,SHC4,CHUK,AFDN,GAB1,LAT,RASA4,ANGPT1,AKT1,PLA2G6,AKT3,MET,CALML5,BAD,NFKB1,CALM3,PAK1,ANGPT4,PRKCA,ELK1,RRAS2,CDC42,PIK3R3,AKT2,HGF,PLA2G1B,PIK3CD,EFNA4,MAPK8,EFNA2,CALM1,FGF8,EFNA5,GRIN2B,CALM2,TGFA,FGFR2,RRAS,PLA2G4A,RAP1A,MAP2K1,SHC2,EGF,EFNA1,PAK4,MRAS,GRB2,ABL1,MAP2K2,EGFR,ETS2,RALBP1,MAPK9,RAC1,INSR,RALGDS,RAC2,RASGRP4,PIK3R1,MAPK3,PAK6,SOS2,MAPK1,FLT3,EPHA2,PGF,RALB,PLA2G2A,RGL1,PRKACA,ETS1
hsa04151	1.553753292508941e-10	PI3K-Akt signaling pathway	GNGT1,EPOR,PTEN,CHUK,THEM4,AKT3,EPO,LPAR4,PRKAA1,RPTOR,PIK3CD,PIK3AP1,YWHAZ,FGF8,ITGA1,MAP2K1,EFNA1,IL2,CDK2,GRB2,CREB1,IL2RB,INSR,CRTC2,PPP2R1A,RXRA,YWHAB,YWHAH,SOS2,FLT3,CSF3R,PRKCA,CSF1R,YWHAQ,RPS6KB2,MAGI1,NFKB1,MET,ERBB3,CDC37,PRL,AKT2,SGK1,TSC2,PTK2,EFNA4,CDKN1B,PPP2R2A,PPP2R2D,FOXO3,TNN,HSP90B1,COL9A3,MAPK3,IFNAR1,EIF4E1B,EIF4EBP1,IRS1,RPS6,ANGPT1,AKT1,BAD,EREG,ERBB2,PKN3,IL2RA,HGF,CD19,MDM2,EFNA2,SGK3,TGFA,FGFR2,IFNAR2,RAC1,PIK3R1,CCND2,PPP2R5E,YWHAE,PGF,EFNA5,PKN2,RBL2,OSMR,STK11,ANGPT4,HSP90AB1,PIK3R3,MYC,TLR4,F2R,RPS6KB1,EGF,YWHAG,EGFR,MAP2K2,RHEB,TP53,NR4A1,EIF4B,GSK3B,EPHA2,COL6A6,MAPK1
hsa05213	1.7436127949992573e-10	Endometrial cancer	PTEN,AKT1,AKT3,BAD,ERBB2,PIK3R3,TCF7,MYC,CTNNA2,AKT2,GADD45B,PIK3CD,CDH1,TCF7L1,BRAF,MAP2K1,EGF,GRB2,EGFR,MAP2K2,CTNNB1,FOXO3,TP53,PIK3R1,MAPK3,GSK3B,SOS2,LEF1,ARAF,MAPK1,ELK1
hsa04510	2.668913863119476e-10	Focal adhesion	VAV3,PPP1R12B,PTEN,SHC4,DOCK1,AKT1,FLNA,MYLK2,ZYX,ROCK2,AKT3,MET,PPP1R12A,BAD,PAK1,MYLK3,ERBB2,PPP1R12C,CDC42,PIK3R3,ARHGAP5,AKT2,BCAR1,PXN,PTK2,HGF,PIK3CD,FYN,MAPK8,ARHGAP35,VCL,BRAF,ITGA1,CRK,MYL5,PPP1CA,RAP1A,VASP,MAP2K1,RAPGEF1,SHC2,EGF,SRC,PAK4,GRB2,ROCK1,EGFR,CTNNB1,MYL2,MAPK9,RAC1,RAC2,TNN,COL9A3,CRKL,MYL9,PIK3R1,CCND2,MAPK3,PAK6,GSK3B,SOS2,MAPK1,PPP1CB,COL6A6,MYL12A,PGF,ELK1,PRKCA
hsa04917	6.718065005272464e-10	Prolactin signaling pathway	STAT5B,STAT5A,MAPK11,SHC4,SOCS6,AKT1,AKT3,NFKB1,MAPK14,PIK3R3,PRL,AKT2,PIK3CD,SOCS5,MAPK8,FOS,MAP2K1,SHC2,SRC,GRB2,MAP2K2,LHCGR,MAPK9,FOXO3,TH,PIK3R1,CCND2,MAPK3,STAT3,CISH,GSK3B,SOS2,MAPK1,ESR1
hsa05210	7.503037754206471e-10	Colorectal cancer	BIRC5,RPS6KB2,AKT1,AKT3,EREG,BAD,PIK3R3,TCF7,MYC,AKT2,GADD45B,PIK3CD,MAPK8,FOS,TCF7L1,BRAF,TGFA,RPS6KB1,BBC3,MAP2K1,EGF,GRB2,EGFR,MAP2K2,CTNNB1,MAPK9,RAC1,RALGDS,RAC2,TP53,PIK3R1,MAPK3,TGFB2,GSK3B,SOS2,LEF1,ARAF,MAPK1,RALB
hsa04068	8.653709593762034e-10	FoxO signaling pathway	STK4,NLK,PTEN,MAPK11,RBL2,CHUK,AKT1,AKT3,MAPK14,CSNK1E,STK11,PIK3R3,IL10,SGK1,AKT2,GADD45B,PRKAA1,IRS2,PIK3CD,MAPK8,MDM2,CDKN1B,PLK1,SGK3,BRAF,RAG2,CCNB2,MAP2K1,AGAP2,RAG1,EGF,CDK2,GRB2,MAP2K2,EGFR,MAPK9,FOXO3,INSR,PIK3R1,CCND2,MAPK3,TGFB2,STAT3,CCNB1,SOS2,ARAF,MAPK1,IRS1,HOMER2,FOXG1
hsa04114	1.775761988550549e-09	Oocyte meiosis	YWHAQ,PRKACG,RBX1,PRKACB,CPEB1,MAPK11,MAD1L1,CALML5,MAPK14,CALM3,PTTG2,AR,RPS6KA1,CDC25C,YWHAZ,AURKA,PPP3CC,SMC1B,CALM1,PKMYT1,PLK1,CDK1,CALM2,CCNB2,SPDYA,PPP1CA,ESPL1,SPDYC,MAP2K1,YWHAG,CDK2,RPS6KA2,CAMK2D,PPP3R1,MAPK3,PPP2R1A,PPP2R5E,CCNB1,YWHAB,YWHAH,RPS6KA3,CDC23,YWHAE,PPP1CB,MAPK1,PRKACA,BUB1
hsa04370	1.8193236590377363e-09	VEGF signaling pathway	MAPKAPK3,HSPB1,MAPK11,NFATC2,AKT1,AKT3,BAD,MAPK14,CDC42,PIK3R3,AKT2,PXN,PTK2,PIK3CD,PPP3CC,SH2D2A,PLA2G4A,MAP2K1,SHC2,SRC,MAP2K2,MAPKAPK2,RAC1,PPP3R1,RAC2,PIK3R1,MAPK3,MAPK1,PRKCA
hsa04218	2.8051109487407738e-09	Cellular senescence	RBBP4,PTEN,MAPK11,RBL2,NFATC4,NFATC2,AKT1,E2F1,AKT3,NFKB1,CALML5,MAPK14,CALM3,HIPK4,RRAS2,PIK3R3,MYC,TSC2,AKT2,GADD45B,HIPK2,PIK3CD,PPP3CC,MDM2,CALM1,ZFP36L1,CDK1,CALM2,HLA-E,RRAS,CCNB2,PPP1CA,MAP2K1,MRAS,CDK2,MAP2K2,MAPKAPK2,FOXO3,RHEB,PPP3R1,MAP2K6,TRPM7,TP53,PIK3R1,MAPK3,CCND2,MAP2K3,TGFB2,CCNB1,IL1A,MAPK1,PPP1CB,CXCL8,EIF4EBP1,CHEK1,ETS1
hsa04110	3.665606327050631e-09	Cell cycle	MCM4,BUB1B,YWHAQ,RBX1,RBL2,TTK,MAD1L1,E2F1,MCM5,PTTG2,MYC,PRKDC,GADD45B,MCM6,MCM2,CDC25C,YWHAZ,MDM2,SMC1B,CDKN1B,ORC6,PLK1,CDK1,PKMYT1,CDC25B,CCNB2,SFN,ESPL1,MCM7,YWHAG,WEE2,CDK2,MCM3,ABL1,CDKN1C,CDC45,TP53,CCND2,TGFB2,CCNB1,WEE1,YWHAB,YWHAH,CDC23,YWHAE,GSK3B,CHEK1,BUB1
hsa04914	3.6999452465253116e-09	Progesterone-mediated oocyte maturation	PRKACG,MAPK11,PRKACB,CPEB1,MAD1L1,AKT1,AKT3,MAPK14,HSP90AB1,PIK3R3,AKT2,RPS6KA1,PIK3CD,CDC25C,MAPK8,AURKA,PKMYT1,PLK1,CDK1,BRAF,CDC25B,CCNB2,SPDYA,SPDYC,MAP2K1,STK10,CDK2,RPS6KA2,MAPK9,GNAI1,PIK3R1,MAPK3,CCNB1,RPS6KA3,CDC23,ARAF,MAPK1,PRKACA,BUB1
hsa05206	8.233633479790333e-09	MicroRNAs in cancer	RPS6KA5,PTEN,DICER1,SHC4,RDX,E2F1,NFKB1,ERBB3,MET,ERBB2,IGF2BP1,PIK3R3,MYC,CDCA5,RPTOR,IRS2,PIK3CD,CDC25C,EFNA4,MDM2,EFNA2,CDKN1B,HNRNPK,CDC25B,NOTCH2,PRKCE,CRK,EZH2,SOX4,MAP2K1,EFNA1,PAK4,STMN1,GRB2,ROCK1,ABL1,MAP2K2,EGFR,ABCC1,EZR,VIM,TNN,CRKL,TP53,PIK3R1,MAPK3,CCND2,TGFB2,STAT3,SOS2,MAPK1,HDAC4,HDAC5,EFNA5,IRS1,PRKCA
hsa05161	1.3814119550105394e-08	Hepatitis B	BIRC5,STAT5B,YWHAQ,STAT5A,MAPK11,NFATC4,CHUK,NFATC2,AKT1,E2F1,AKT3,NFKB1,TNF,BAD,MAPK14,TAB1,MAP2K4,PIK3R3,MYC,MAP3K7,APAF1,AKT2,TLR4,PIK3CD,TAB2,YWHAZ,MAPK8,FOS,STAT4,BRAF,MAP2K1,SRC,CDK2,IRAK4,GRB2,CREB1,MAP2K2,MAPK9,MAP2K6,MAP2K7,TP53,PIK3R1,MAPK3,TGFB2,MAP2K3,IFNAR1,STAT3,MAP3K1,YWHAB,TIRAP,SOS2,MAPK1,ARAF,CXCL8,ELK1,PRKCA
hsa05163	1.691208592414733e-08	Human cytomegalovirus infection	PLCB1,GNGT1,PRKACG,RPS6KB2,PRKACB,MAPK11,NFATC4,CHUK,NFATC2,AKT1,E2F1,AKT3,ROCK2,CXCR2,TNF,CALML5,NFKB1,CCR1,CALM3,GNA11,MAPK14,GNAQ,ARHGEF12,RIPK1,PIK3R3,MYC,TSC2,AKT2,BCAR1,PXN,PTK2,TAP2,PIK3CD,PPP3CC,CXCL12,MDM2,CALM1,CALM2,HLA-E,RPS6KB1,CRK,ARHGEF11,IL1B,MAP2K1,SRC,GRB2,ROCK1,CREB1,MAP2K2,EGFR,CTNNB1,RAC1,RHEB,PPP3R1,MAP2K6,RAC2,CRKL,GNAI1,TP53,PIK3R1,MAPK3,STAT3,GSK3B,SOS2,MAPK1,CXCL8,EIF4EBP1,ELK1,PRKCA,PRKACA
hsa04912	1.741725952282166e-08	GnRH signaling pathway	PLCB1,PRKCD,PRKACG,PRKACB,MAPK11,MAP3K4,MAP3K2,CALML5,MAPK14,CALM3,GNA11,MAP2K4,GNAQ,CDC42,MAPK8,CALM1,HBEGF,CALM2,PLA2G4A,MAP2K1,SRC,MMP14,GRB2,MAP2K2,CAMK2D,EGFR,MAPK9,MAP2K6,MAP2K7,MAP3K1,MAPK3,MAP2K3,SOS2,MAPK1,ELK1,PRKCA,PRKACA
hsa04664	1.9536133802167485e-08	Fc epsilon RI signaling pathway	VAV3,MAPK11,LAT,AKT1,AKT3,TNF,MAPK14,MAP2K4,PIK3R3,AKT2,PIK3CD,FYN,MAPK8,PLA2G4A,MAP2K1,GRB2,LCP2,MAP2K2,MAPK9,RAC1,MAP2K6,RAC2,MAP2K7,PIK3R1,MAPK3,MAP2K3,LYN,SOS2,MAPK1,PRKCA
hsa04666	2.0065495881465803e-08	Fc gamma R-mediated phagocytosis	WAS,VAV3,PRKCD,ASAP1,LIMK1,RPS6KB2,DOCK1,LAT,AKT1,PLA2G6,AKT3,CFL1,PAK1,FCGR2A,CDC42,PIK3R3,AKT2,ASAP2,PIK3CD,CFL2,HCK,RPS6KB1,PRKCE,CRK,WASF3,PLA2G4A,VASP,MAP2K1,RAC1,RAC2,CRKL,PIK3R1,MAPK3,BIN1,LYN,MAPK1,AMPH,PRKCA
hsa04662	2.7047482142638918e-08	B cell receptor signaling pathway	CD79A,VAV3,CHUK,NFATC2,LILRB4,AKT1,AKT3,NFKB1,PIK3R3,AKT2,PIK3CD,CD19,PIK3AP1,PPP3CC,FOS,CARD11,MAP2K1,NFKBIB,CD79B,GRB2,MAP2K2,RAC1,PPP3R1,RAC2,DAPP1,PIK3R1,MAPK3,GSK3B,SOS2,LYN,MAPK1,BLNK,MALT1
hsa01522	2.8527404336631656e-08	Endocrine resistance	PRKACG,RPS6KB2,MAPK11,PRKACB,SHC4,AKT1,E2F1,AKT3,BAD,MAPK14,ERBB2,PIK3R3,AKT2,PTK2,PIK3CD,MAPK8,MDM2,CDKN1B,FOS,BRAF,HBEGF,NOTCH2,RPS6KB1,MAP2K1,PRKACA,SHC2,SRC,GRB2,EGFR,MAP2K2,MAPK9,TP53,PIK3R1,MAPK3,SOS2,ARAF,MAPK1,ESR1
hsa05170	3.197819413295695e-08	Human immunodeficiency virus 1 infection	GNGT1,RPS6KB2,RBX1,LIMK1,MAPK11,NFATC4,CHUK,NFATC2,AKT1,AKT3,NFKB1,TNF,CFL1,CALML5,BAD,PAK1,CALM3,TAB1,GNA11,GNAQ,MAPK14,RIPK1,PIK3R3,MAP3K7,AKT2,PXN,PTK2,TAP2,TLR4,PIK3CD,TAB2,CDC25C,PPP3CC,MAPK8,CFL2,FOS,CALM1,CDK1,CALM2,HLA-E,RPS6KB1,CCNB2,CRK,MAP2K1,WEE2,IRAK4,PAK4,MAP2K2,MAPK9,RAC1,PPP3R1,MAP2K6,RAC2,CRKL,GNAI1,PIK3R1,MAP2K7,MAPK3,MAP2K3,PAK6,CCNB1,WEE1,MAPK1,PRKCA,CHEK1,DCAF1
hsa05223	3.2740253986190176e-08	Non-small cell lung cancer	STAT5B,STK4,STAT5A,AKT1,E2F1,AKT3,MET,BAD,ERBB2,KIF5B,PIK3R3,AKT2,GADD45B,HGF,PIK3CD,BRAF,TGFA,MAP2K1,EGF,GRB2,MAP2K2,EGFR,FOXO3,TP53,PIK3R1,MAPK3,RXRA,STAT3,SOS2,ARAF,MAPK1,PRKCA
hsa04810	3.745662382954665e-08	Regulation of actin cytoskeleton	VAV3,PPP1R12B,INSRR,IQGAP1,LIMK1,RDX,DOCK1,SSH3,MYLK2,ROCK2,CFL1,PPP1R12A,SSH2,MYLK3,PAK1,ARHGEF12,PPP1R12C,LPAR4,CDC42,PIK3R3,RRAS2,BCAR1,MSN,PXN,PTK2,PIK3CD,ARHGAP35,CXCL12,CFL2,VCL,FGF8,BRAF,F2R,FGFR2,RRAS,ITGA1,MYL5,PIKFYVE,CRK,PPP1CA,MAP2K1,ENAH,SRC,EGF,PAK4,WASL,MRAS,ROCK1,MAP2K2,ITGAX,EGFR,MYL2,RAC1,RAC2,EZR,CRKL,MYL9,PIK3R1,SSH1,MAPK3,ABI2,PAK6,SOS2,PPP1CB,ARAF,MYL12A,MAPK1
hsa05212	4.0207470092080464e-08	Pancreatic cancer	RPS6KB2,CHUK,AKT1,E2F1,AKT3,NFKB1,BAD,ERBB2,CDC42,PIK3R3,AKT2,GADD45B,PIK3CD,MAPK8,BRAF,TGFA,RPS6KB1,MAP2K1,EGF,EGFR,RALBP1,MAPK9,RAC1,RALGDS,RAC2,TP53,PIK3R1,MAPK3,TGFB2,STAT3,ARAF,MAPK1,RALB
hsa05220	4.0207470092080464e-08	Chronic myeloid leukemia	STAT5B,STAT5A,SHC4,CHUK,AKT1,E2F1,AKT3,NFKB1,BAD,PIK3R3,MYC,AKT2,GADD45B,MECOM,PIK3CD,MDM2,CDKN1B,BRAF,CRK,MAP2K1,SHC2,GRB2,ABL1,MAP2K2,CRKL,TP53,PIK3R1,MAPK3,TGFB2,SOS2,BCR,ARAF,MAPK1
hsa05215	7.852551435750874e-08	Prostate cancer	INSRR,PTEN,CHUK,AKT1,E2F1,AKT3,NFKB1,BAD,ERBB2,HSP90AB1,PIK3R3,TCF7,AKT2,AR,PIK3CD,MDM2,CDKN1B,TCF7L1,BRAF,TGFA,FGFR2,MAP2K1,EGF,CDK2,GRB2,CREB1,EGFR,MAP2K2,CTNNB1,HSP90B1,TP53,PIK3R1,MAPK3,GSK3B,SOS2,LEF1,ARAF,MAPK1
hsa04935	1.3948746395400606e-07	Growth hormone synthesis, secretion and action	STAT5B,PLCB1,PRKACG,STAT5A,PRKACB,SHC4,MAPK11,AKT1,AKT3,MAPK14,GNA11,MAP2K4,GNAQ,PIK3R3,SSTR5,AKT2,BCAR1,PTK2,IRS2,PIK3CD,MAPK8,FOS,CRK,MAP2K1,SHC2,GRB2,CREB1,MAP2K2,MAPK9,MAP2K6,CRKL,GNAI1,PIK3R1,MAP3K1,MAPK3,MAP2K3,STAT3,GSK3B,SOS2,MAPK1,IRS1,PRKCA,PRKACA
hsa04062	1.5643313536200218e-07	Chemokine signaling pathway	STAT5B,WAS,VAV3,PLCB1,GNGT1,PRKCD,PRKACG,PRKACB,SHC4,CHUK,ELMO1,AKT1,AKT3,ROCK2,CXCR2,NFKB1,BAD,CCR1,ITK,PAK1,GNAQ,CDC42,PIK3R3,ARRB1,AKT2,BCAR1,PXN,PTK2,PIK3CD,CXCL12,FGR,HCK,BRAF,CCR8,CRK,RAP1A,MAP2K1,SHC2,SRC,GSK3A,NFKBIB,GRB2,ROCK1,CCR6,FOXO3,RAC1,RAC2,PARD3,CRKL,GNAI1,PIK3R1,MAPK3,STAT3,GSK3B,SOS2,LYN,GRK2,MAPK1,CXCL8,PRKACA
hsa05131	1.822662465438526e-07	Shigellosis	TECPR1,AKT1S1,PLCB1,RPS6KA5,PRKCD,RBX1,GLMN,RPS6KB2,SEPT7,DOCK1,ELMO1,CHUK,MAPK11,AKT1,SHARPIN,AKT3,ROCK2,NFKB1,TNF,MAPK14,TAB1,TAB3,RIPK1,CDC42,PIK3R3,MAP3K7,AKT2,BCAR1,PXN,SEPT11,PTK2,FNBP1,RPTOR,TLR4,PIK3CD,TAB2,ELMO2,MAPK8,CTTN,MDM2,VCL,RPS6KB1,PRKCE,MYL5,CRK,SEPT8,IL1B,SRC,GSK3A,NFKBIB,WASL,ROCK1,EGFR,MYL2,FOXO3,MAPK9,RAC1,CRKL,MYL9,TP53,PIK3R1,MAPK3,CD14,GSK3B,ATG5,MAPK1,U2AF1L5,MYL12A,CXCL8,MALT1
hsa04720	1.959139534091495e-07	Long-term potentiation	PLCB1,PRKACG,PRKACB,CALML5,CALM3,GNAQ,RPS6KA1,GRIN2D,PPP3CC,CALM1,BRAF,GRIN2B,CALM2,CAMK4,PPP1CA,RAP1A,MAP2K1,RPS6KA2,MAP2K2,CAMK2D,PPP3R1,MAPK3,RPS6KA3,PPP1CB,PPP1R1A,ARAF,MAPK1,PRKCA,PRKACA
hsa04380	2.4286805394603996e-07	Osteoclast differentiation	CSF1R,MAPK11,CHUK,NFATC2,LILRB4,AKT1,AKT3,MITF,TNF,NFKB1,MAPK14,TAB1,FCGR2A,PIK3R3,MAP3K7,AKT2,PIK3CD,FYN,TAB2,PPP3CC,MAPK8,FOS,CAMK4,LCK,SPI1,IL1B,MAP2K1,IFNAR2,GRB2,CREB1,LCP2,MAPK9,RAC1,PPP3R1,MAP2K6,MAP2K7,PIK3R1,TGFB2,MAPK3,IFNAR1,IL1A,MAPK1,BLNK
hsa05214	2.7783324020852204e-07	Glioma	PTEN,SHC4,AKT1,E2F1,AKT3,CALML5,CALM3,PIK3R3,AKT2,GADD45B,PIK3CD,MDM2,CALM1,BRAF,CAMK4,CALM2,TGFA,MAP2K1,SHC2,EGF,GRB2,MAP2K2,CAMK2D,EGFR,TP53,PIK3R1,MAPK3,SOS2,ARAF,MAPK1,PRKCA
hsa05200	2.8857526839777005e-07	Pathways in cancer	BIRC5,STAT5B,GNGT1,EPOR,RBX1,PTEN,PRKACG,CHUK,AKT3,CALML5,EPO,ARHGEF12,LPAR4,GADD45B,PIK3CD,CXCL12,STAT4,FGF8,GSTT2,TCF7L1,PIM2,ARHGEF11,SPI1,MAP2K1,IL2,CDK2,GRB2,ABL1,IL2RB,RALGDS,RXRA,SOS2,FLT3,CSF3R,PRKCA,ESR1,RPS6KA5,CSF1R,RPS6KB2,NFKB1,MET,EDNRB,TCF7,PPARD,AKT2,AR,PTK2,MECOM,CDKN1B,CALM1,BRAF,GSTT2B,EGLN3,IL12RB2,BBC3,DVL1,DAPK3,HSP90B1,CRKL,MAPK3,IFNAR1,LEF1,ARAF,RASGRP4,PRKACA,ETS1,STK4,CKS1B,AKT1,E2F1,MITF,ROCK2,FZD5,BAD,CALM3,ERBB2,CTNNA2,FZD6,IL2RA,HGF,MDM2,TGFA,FGFR2,CRK,JUP,IFNAR2,ROCK1,CAMK2D,RALBP1,CTNNB1,RAC1,CKS2,PIK3R1,CCND2,STAT3,BMP2,PGF,CXCL8,PLCB1,STAT5A,PRKACB,GNA11,GNAQ,HSP90AB1,CDC42,PIK3R3,MYC,APAF1,CDH1,MAPK8,FOS,F2R,CALM2,NOTCH2,RPS6KB1,FH,EGF,EGFR,MAP2K2,MAPK9,RAC2,GNAI1,TP53,TGFB2,IL15,GSK3B,BCR,MAPK1,RALB,ELK1,MMP1
hsa04270	4.1241252459186106e-07	Vascular smooth muscle contraction	PPP1R12B,PLCB1,PRKCD,PRKACG,PRKACB,ACTA2,MYLK2,PLA2G6,ROCK2,PPP1R12A,PPP1R14A,MYLK3,CALM3,CALML5,GNA11,GNAQ,ARHGEF12,PPP1R12C,ADM,PLA2G1B,NPR2,GUCY1A3,CALM1,BRAF,CALM2,AVPR1A,PRKCE,PLA2G4A,PPP1CA,ARHGEF11,MAP2K1,CALCA,ROCK1,MAP2K2,MYL9,MAPK3,PPP1CB,ARAF,MAPK1,PLA2G2A,PRKCA,PRKACA
hsa03013	4.5332082851140644e-07	RNA transport	RPP21,EIF3J,SENP2,POP5,NUP35,SUMO3,POP4,RPP14,RBM8A,TACC3,NUP214,NUP88,EIF1AX,RPP40,NUP58,EIF4G3,PABPC3,NMD3,POP7,UPF1,SUMO1,KPNB1,RPP25,EIF5,UPF3A,NUP93,GEMIN7,NCBP1,DDX20,PHAX,ALYREF,SEH1L,XPO1,SUMO4,NUP153,PNN,UPF3B,UPF2,NUP107,NCBP2,NUP37,EIF4B,EIF3I,RPP38,EIF3G,EIF4E1B,RANGAP1,RPP30,EIF4EBP1,MAGOH,POP1
hsa04921	4.851000066622648e-07	Oxytocin signaling pathway	CACNG2,PPP1R12B,PLCB1,PRKACG,PRKACB,CAMKK2,NFATC4,NFATC2,MYLK2,ROCK2,PPP1R12A,MYLK3,CALML5,CALM3,GNAQ,PPP1R12C,CACNG3,PRKAA1,PPP3CC,NPR2,FOS,GUCY1A3,CALM1,TRPM2,CAMK4,CALM2,PLA2G4A,PPP1CA,MAP2K1,SRC,CACNA2D3,ROCK1,CAMK2D,CACNB2,EGFR,MAP2K2,PPP3R1,GNAI1,MYL9,MAPK3,EEF2,KCNJ4,MEF2C,PPP1CB,EEF2K,MAPK1,ELK1,PRKCA,PRKACA
hsa05225	6.470424911834844e-07	Hepatocellular carcinoma	SMARCC1,RPS6KB2,PTEN,SMARCB1,SHC4,GAB1,AKT1,E2F1,AKT3,ACTL6A,MET,FZD5,BAD,SMARCD2,PIK3R3,TCF7,MYC,CSNK1A1,AKT2,GADD45B,DPF1,FZD6,HGF,PIK3CD,GSTT2,TCF7L1,PHF10,BRAF,TGFA,GSTT2B,RPS6KB1,ARID2,SMARCD3,MAP2K1,DVL1,SHC2,ARID1A,GRB2,MAP2K2,EGFR,ARID1B,CTNNB1,TP53,PIK3R1,MAPK3,TGFB2,GSK3B,SOS2,LEF1,ARAF,MAPK1,ELK1,PRKCA
hsa05166	6.655277474938042e-07	Human T-cell leukemia virus 1 infection	STAT5B,BUB1B,PRKACG,STAT5A,PRKACB,PTEN,NFATC4,CHUK,MAD1L1,NFATC2,AKT1,E2F1,AKT3,NFKB1,TNF,CRTC1,HLA-DMB,MAP2K4,PTTG2,SRF,CRTC3,HLA-DRA,PIK3R3,TCF3,HLA-DRB5,AKT2,MYC,IL2RA,PIK3CD,PPP3CC,MAPK8,FOS,HLA-E,CCNB2,LCK,ESPL1,SPI1,MAP2K1,HLA-DOB,IL2,CDK2,CREB1,MAP2K2,TRRAP,ETS2,XPO1,MAPK9,IL2RB,PPP3R1,CANX,CRTC2,MAP3K1,TP53,PIK3R1,MAPK3,CCND2,TGFB2,VAC14,IL15,CDC23,MAPK1,ELK1,CHEK1,PRKACA,ETS1
hsa05418	6.657446792279486e-07	Fluid shear stress and atherosclerosis	SUMO3,MAPK11,CHUK,AKT1,AKT3,NFKB1,TNF,CALML5,MAPK14,CALM3,MAP2K4,HSP90AB1,ASS1,PIK3R3,MAP3K7,AKT2,SUMO1,SDC1,PTK2,PRKAA1,PIK3CD,MAPK8,FOS,CALM1,GSTT2,MEF2A,CALM2,GSTT2B,IL1B,SRC,MAP3K5,CTNNB1,MAPK9,RAC1,SUMO4,MAP2K6,RAC2,HSP90B1,PECAM1,SDC4,MAP2K7,TP53,PIK3R1,MEF2C,IL1A,SDC2
hsa04140	8.457235724993491e-07	Autophagy - animal	ATG9B,AKT1S1,PRKCD,PTEN,PRKACB,ULK1,CAMKK2,SUPT20H,SH3GLB1,PRKACG,RPS6KB2,AKT1,ATG2B,AKT3,BAD,STK11,ATG13,RRAS2,PIK3R3,MAP3K7,MTMR14,AKT2,LAMP2,ZFYVE1,ATG2A,TSC2,PRKAA1,RPTOR,IRS2,PIK3CD,MAPK8,RPS6KB1,RRAS,MAP2K1,MRAS,DAPK3,MAP2K2,MAPK9,RHEB,PIK3R1,MAPK3,ATG5,MAPK1,IRS1,PRKACA,LAMP1
hsa05235	1.0110944912734955e-06	PD-L1 expression and PD-1 checkpoint pathway in cancer	RPS6KB2,PTEN,MAPK11,CHUK,NFATC2,AKT1,LAT,AKT3,NFKB1,MAPK14,PIK3R3,AKT2,PDCD1,TLR4,PIK3CD,PPP3CC,FOS,CSNK2A1,RPS6KB1,LCK,MAP2K1,EGF,NFKBIB,EGFR,MAP2K2,PPP3R1,MAP2K6,PIK3R1,MAPK3,MAP2K3,CSNK2A2,STAT3,TIRAP,MAPK1
hsa05226	2.0361161400748904e-06	Gastric cancer	RPS6KB2,SHC4,GAB1,AKT1,E2F1,AKT3,MET,FZD5,ERBB2,PIK3R3,TCF7,MYC,CTNNA2,AKT2,GADD45B,CSNK1A1,FZD6,HGF,PIK3CD,CDH1,CDKN1B,FGF8,TCF7L1,BRAF,FGFR2,RPS6KB1,JUP,DVL1,SHC2,EGF,MAP2K1,CDK2,CDX2,GRB2,EGFR,MAP2K2,CTNNB1,TP53,PIK3R1,MAPK3,TGFB2,RXRA,GSK3B,SOS2,LEF1,ARAF,MAPK1
hsa05219	2.1183287986921472e-06	Bladder cancer	RPS6KA5,E2F1,ERBB2,MYC,CDH1,MDM2,BRAF,HBEGF,MAP2K1,SRC,EGF,DAPK3,MAP2K2,EGFR,CXCL8,TP53,MAPK3,ARAF,MAPK1,MMP1
hsa05231	2.449994762476759e-06	Choline metabolism in cancer	SLC22A5,WAS,RPS6KB2,AKT1,AKT3,CHKA,PIK3R3,TSC2,AKT2,DGKA,PIK3CD,MAPK8,FOS,SLC22A3,RPS6KB1,WASF3,PLA2G4A,MAP2K1,EGF,GRB2,MAP2K2,EGFR,MAPK9,RHEB,RALGDS,RAC2,RAC1,PIK3R1,MAPK3,SOS2,MAPK1,EIF4EBP1,DGKH,PRKCA
hsa05417	2.460119171514373e-06	Lipid and atherosclerosis	VAV3,PLCB1,MAPK11,CHUK,NFATC2,AKT1,AKT3,ROCK2,NFKB1,TNF,CALML5,BAD,CALM3,TAB1,MAP2K4,MAPK14,HSP90AB1,CDC42,PIK3R3,MAP3K7,APAF1,AKT2,SELP,PTK2,TLR4,PIK3CD,TAB2,PPP3CC,MAPK8,FOS,CALM1,HSPA5,CALM2,RAP1A,IL1B,SRC,IRAK4,MAP3K5,CAMK2D,AGER,MAPK9,RAC1,PPP3R1,MAP2K6,HSP90B1,MAP2K7,TP53,PIK3R1,MAPK3,CD14,MAP2K3,RXRA,STAT3,HSPA1L,HSPA1A,GSK3B,LYN,TIRAP,MAPK1,CXCL8,PRKCA,MMP1
hsa04611	3.1567053765127038e-06	Platelet activation	PLCB1,PRKACG,PRKACB,MAPK11,AKT1,MYLK2,AKT3,ROCK2,PPP1R12A,MYLK3,MAPK14,GNAQ,ARHGEF12,FCGR2A,PIK3R3,AKT2,PIK3CD,FYN,PRKG2,ARHGAP35,GUCY1A3,PRKCI,P2RX1,F2R,PLA2G4A,PPP1CA,RAP1A,VASP,SRC,P2RY1,ROCK1,LCP2,GNAI1,PIK3R1,MAPK3,LYN,PTGS1,PPP1CB,MYL12A,MAPK1,PRKACA
hsa05132	4.290244342654318e-06	Salmonella infection	KLC2,DYNLL1,ARL8A,TUBA1C,KLC3,DYNC1I1,MAPK11,MLKL,CHUK,ABI1,ELMO1,AKT1,FLNA,AKT3,ROCK2,NFKB1,TNF,MAPK14,PAK1,TAB1,KIF5B,MAP2K4,HSP90AB1,TAB3,RIPK1,TCF7,CDC42,MAP3K7,MYC,AKT2,DCTN1,TLR4,KLC4,TAB2,PIK3CD,MAPK8,ELMO2,FOS,TCF7L1,RRAS,MYL5,WASF3,IL1B,MAP2K1,KLC1,IRAK4,WASL,DYNLL2,MAP2K2,CTNNB1,MYL2,MAPK9,PIK3C2B,MAP2K6,RAC1,HSP90B1,MAP2K7,CD14,MYL9,MAPK3,TUBB6,MAP2K3,FYCO1,TIRAP,KPNA1,LEF1,MAPK1,MYL12A,CXCL8
hsa04625	4.339315196254351e-06	C-type lectin receptor signaling pathway	PRKCD,MAPK11,NFATC4,CHUK,NFATC2,AKT1,AKT3,NFKB1,TNF,CALML5,MAPK14,PAK1,CALM3,ARHGEF12,RRAS2,PIK3R3,IL10,AKT2,PIK3CD,PPP3CC,MDM2,MAPK8,CALM1,CALM2,RRAS,IL1B,SRC,IL2,MRAS,MAPKAPK2,MAPK9,PPP3R1,PIK3R1,MAPK3,MAPK1,MALT1
hsa04211	7.174001199821815e-06	Longevity regulating pathway	AKT1S1,PRKACG,RPS6KB2,PRKACB,ULK1,CAMKK2,AKT1,AKT3,NFKB1,STK11,ATG13,IRS1,PIK3R3,TSC2,AKT2,PRKAA1,RPTOR,IRS2,PIK3CD,CAMK4,RPS6KB1,PPARGC1A,CREB1,FOXO3,RHEB,INSR,TP53,PIK3R1,ATG5,EIF4E1B,EIF4EBP1,PRKACA
hsa04024	8.06411271946482e-06	cAMP signaling pathway	VAV3,PRKACG,PRKACB,DRD5,AFDN,AKT1,AKT3,ROCK2,NFKB1,PPP1R12A,BAD,CALML5,PAK1,CALM3,RRAS2,PDE3A,PIK3R3,HCN2,SSTR5,AKT2,GRIN2D,PIK3CD,GABBR1,GABBR2,MAPK8,FOS,CALM1,MC2R,CAMK4,BRAF,CALM2,GRIN2B,F2R,RRAS,PPP1CA,RAP1A,MAP2K1,ATP1B2,ROCK1,CREB1,MAP2K2,CAMK2D,MAPK9,LHCGR,RAC1,HCN4,ATP1A3,RAC2,GIPR,GNAI1,PIK3R1,MYL9,MAPK3,PDE4A,SOX9,PPP1CB,MAPK1,PRKACA
hsa05100	8.703889106129384e-06	Bacterial invasion of epithelial cells	SHC4,DOCK1,ELMO1,GAB1,MET,CDC42,PIK3R3,CTNNA2,BCAR1,PXN,SEPT11,PTK2,ELMO2,PIK3CD,CDH1,VCL,CTTN,DNM3,CRK,SEPT8,SHC2,SRC,ARHGAP10,WASL,CTNNB1,RAC1,CRKL,PIK3R1,CLTC
hsa04620	9.38670431339974e-06	Toll-like receptor signaling pathway	MAPK11,CHUK,AKT1,NFKB1,AKT3,TNF,MAPK14,TAB1,MAP2K4,RIPK1,PIK3R3,MAP3K7,AKT2,TLR4,PIK3CD,TAB2,MAPK8,FOS,IL1B,MAP2K1,IFNAR2,IRAK4,MAP2K2,MAPK9,RAC1,MAP2K6,MAP2K7,PIK3R1,CD14,MAPK3,MAP2K3,IFNAR1,TIRAP,MAPK1,CXCL8
hsa05203	3.081689337773668e-05	Viral carcinogenesis	STAT5B,SP100,YWHAQ,PRKACG,STAT5A,PRKACB,RBL2,MAD1L1,NFKB1,BAD,SRF,CDC42,PIK3R3,HDAC11,HDAC9,PXN,PIK3CD,YWHAZ,MDM2,CDKN1B,HNRNPK,CDK1,CCR8,HLA-E,PKM,SRC,YWHAG,CDK2,GRB2,CREB1,MAPKAPK2,HIST1H4A,RAC1,SNW1,TP53,PIK3R1,MAPK3,CCND2,HIST1H2BC,VAC14,HDAC7,STAT3,HIST2H2BE,YWHAB,YWHAH,YWHAE,LYN,HDAC4,HDAC5,MAPK1,CHEK1,PRKACA
hsa04022	3.271499293428992e-05	cGMP-PKG signaling pathway	ADRA2A,PLCB1,NFATC4,NFATC2,AKT1,MYLK2,AKT3,ROCK2,PPP1R12A,BAD,MYLK3,CALM3,CALML5,GNA11,GNAQ,EDNRB,SRF,PDE3A,AKT2,MYH6,IRS2,MEF2D,PRKG2,PPP3CC,NPR2,GUCY1A3,CALM1,MEF2A,CALM2,PRKCE,PPP1CA,VASP,MAP2K1,ATP1B2,ROCK1,CREB1,MAP2K2,PPP3R1,INSR,ATP1A3,GNAI1,MYL9,MAPK3,MEF2C,PPP1CB,MAPK1,IRS1
hsa04071	3.5148366047379226e-05	Sphingolipid signaling pathway	PLCB1,PTEN,MAPK11,AKT1,AKT3,ROCK2,NFKB1,TNF,MAPK14,GNAQ,PIK3R3,AKT2,PIK3CD,FYN,MAPK8,PPP2R2A,PPP2R2D,PRKCE,NSMAF,MAP2K1,MAP3K5,ROCK1,SGPP1,MAP2K2,MAPK9,RAC1,ABCC1,RAC2,GNAI1,TP53,PIK3R1,MAPK3,PPP2R1A,PPP2R5E,MAPK1,ACER1,PRKCA
hsa04150	4.5590720421962194e-05	mTOR signaling pathway	AKT1S1,RPS6KB2,PTEN,ULK1,CHUK,RPS6,AKT1,AKT3,TNF,FZD5,STK11,FLCN,TELO2,IRS1,PIK3R3,SGK1,TSC2,AKT2,FZD6,PRKAA1,RPS6KA1,RPTOR,PIK3CD,BRAF,TTI1,RPS6KB1,MAP2K1,DVL1,GRB2,RPS6KA2,MAP2K2,SEH1L,RHEB,INSR,PIK3R1,MAPK3,CLIP1,EIF4B,RPS6KA3,SOS2,EIF4E1B,GSK3B,MAPK1,EIF4EBP1,PRKCA
hsa04390	4.5590720421962194e-05	Hippo signaling pathway	BIRC5,YWHAQ,LATS2,CSNK1D,DLG4,PARD6A,FZD5,CSNK1E,MYC,TCF7,NF2,CTNNA2,FZD6,AMOT,CDH1,YWHAZ,PRKCI,LATS1,PPP2R2A,TCF7L1,PARD6B,PPP2R2D,PARD6G,PPP1CA,BBC3,DVL1,BMP8B,YWHAG,STK3,RASSF6,WWTR1,CTNNB1,SOX2,PARD3,CCND2,TGFB2,PPP2R1A,YWHAB,YWHAH,TP73,YWHAE,PPP1CB,BMP2,GSK3B,LEF1
hsa04931	5.0169107681164373e-05	Insulin resistance	SREBF1,PRKCD,PTEN,RPS6KB2,AKT1,AKT3,NFKB1,TNF,PIK3R3,AKT2,PRKAA1,RPS6KA1,IRS2,PIK3CD,PTPN1,MAPK8,NR1H2,RPS6KB1,PRKCE,PPP1CA,PPARGC1A,CREB1,RPS6KA2,MAPK9,INSR,CRTC2,PIK3R1,PPP1R3A,STAT3,RPS6KA3,GSK3B,PPP1CB,IRS1,PYGM
hsa05142	6.531646736641285e-05	Chagas disease	PLCB1,MAPK11,CHUK,AKT1,AKT3,NFKB1,TNF,GNA15,MAPK14,GNA14,GNA11,MAP2K4,GNAQ,PIK3R3,IL10,AKT2,TLR4,PIK3CD,MAPK8,FOS,PPP2R2A,PPP2R2D,IL1B,IL2,IRAK4,MAPK9,GNAI1,PIK3R1,TGFB2,MAPK3,PPP2R1A,MAPK1,CXCL8
hsa04728	7.023608522205463e-05	Dopaminergic synapse	PLCB1,GNGT1,PRKACG,PRKACB,DRD5,MAPK11,AKT1,AKT3,CALML5,MAPK14,CALM3,KIF5B,GNAQ,ARRB1,AKT2,MAPK8,PPP3CC,FOS,CALM1,PPP2R2A,GRIN2B,CALM2,PPP2R2D,PPP1CA,CACNA1A,GSK3A,CREB1,CAMK2D,MAOA,MAPK9,TH,DDC,GNAI1,PPP2R1A,PPP2R5E,GSK3B,PPP1CB,PRKCA,PRKACA
hsa04658	7.273197884370304e-05	Th1 and Th2 cell differentiation	STAT5B,STAT5A,MAPK11,CHUK,NFATC2,LAT,NFKB1,TBX21,MAPK14,HLA-DMB,HLA-DRA,HLA-DRB5,IL2RA,MAPK8,PPP3CC,STAT4,FOS,GATA3,NOTCH2,LCK,IL12RB2,HLA-DOB,IL2,NFKBIB,MAPK9,IL2RB,PPP3R1,MAML2,MAPK3,MAPK1
hsa04261	9.797219797625733e-05	Adrenergic signaling in cardiomyocytes	CACNG2,PLCB1,RPS6KA5,PRKACG,PRKACB,MAPK11,AKT1,AKT3,CALML5,MAPK14,CALM3,GNAQ,AGTR2,SCN5A,CACNG3,ACTC1,KCNQ1,AKT2,MYH6,CALM1,PPP2R2A,CALM2,PPP2R2D,PPP1CA,CACNA2D3,ATP1B2,CREB1,CAMK2D,CACNB2,MYL2,ATP1A3,GNAI1,MAPK3,KCNE1,PPP2R1A,PPP2R5E,PPP1CB,PPP1R1A,MAPK1,TPM2,PRKCA,PRKACA
hsa05218	9.97230079100832e-05	Melanoma	PTEN,AKT1,E2F1,AKT3,MITF,MET,BAD,PIK3R3,AKT2,GADD45B,HGF,PIK3CD,CDH1,MDM2,FGF8,BRAF,MAP2K1,EGF,EGFR,MAP2K2,TP53,PIK3R1,MAPK3,ARAF,MAPK1
hsa04926	0.00011005707524582247	Relaxin signaling pathway	PLCB1,GNGT1,NOS1,PRKACG,PRKACB,SHC4,MAPK11,AKT1,ACTA2,AKT3,NFKB1,GNA15,MAPK14,MAP2K4,EDNRB,PIK3R3,ARRB1,AKT2,PIK3CD,MAPK8,FOS,MAP2K1,SHC2,SRC,GRB2,CREB1,MAP2K2,EGFR,MAPK9,GNAI1,PIK3R1,MAP2K7,MAPK3,SOS2,MAPK1,PRKCA,MMP1,PRKACA
hsa04668	0.00011049504742264322	TNF signaling pathway	RPS6KA5,RPS6KA4,MAPK11,MLKL,CHUK,AKT1,AKT3,NFKB1,TNF,MAPK14,TAB1,MAP2K4,TAB3,RIPK1,PIK3R3,MAP3K7,AKT2,PIK3CD,TAB2,MAPK8,FOS,CEBPB,IL1B,MAP2K1,MMP14,MAP3K5,CREB1,MAPK9,MAP2K6,MAP2K7,PIK3R1,IL15,MAPK3,MAP2K3,MAPK1
hsa04659	0.0001241647772185101	Th17 cell differentiation	STAT5B,STAT5A,MAPK11,IRF4,CHUK,NFATC2,LAT,NFKB1,TBX21,MAPK14,HLA-DMB,HSP90AB1,HLA-DRA,HLA-DRB5,IL2RA,MAPK8,PPP3CC,FOS,GATA3,LCK,IL1B,HLA-DOB,IL2,NFKBIB,IL21,MAPK9,IL2RB,PPP3R1,IL17A,MAPK3,RXRA,STAT3,MAPK1
hsa05162	0.00012634394515809486	Measles	STAT5B,STAT5A,CHUK,AKT1,AKT3,NFKB1,BAD,PIK3R3,MAP3K7,APAF1,AKT2,MSN,IL2RA,TLR4,PIK3CD,TAB2,MAPK8,FOS,CDKN1B,CSNK2A1,MX1,IL1B,BBC3,IFNAR2,IL2,IRAK4,NFKBIB,CDK2,MAPK9,IL2RB,TP53,PIK3R1,CCND2,IFNAR1,CSNK2A2,STAT3,HSPA1L,IL1A,TP73,GSK3B,HSPA1A
hsa04530	0.00013723534821860267	Tight junction	WAS,TUBA1C,PRKACG,PRKACB,MAGI1,RDX,AFDN,CLDN4,ROCK2,PARD6A,ERBB2,STK11,CDC42,NF2,AMOTL1,MSN,PRKAA1,AMOT,MAPK8,CTTN,PRKCI,PPP2R2A,PARD6B,TJP2,PPP2R2D,PRKCE,CGN,PARD6G,RAP1A,VASP,SRC,WHAMM,MAP3K5,ROCK1,MAPK9,MYL2,RAC1,EZR,PARD3,MAP2K7,MAP3K1,MYL9,PPP2R1A,TJP1,MYL12A,PRKACA
