## Supplementary Data S1 for "phuEGO: A network-based method to reconstruct active signalling pathways from phosphoproteomics datasets": K.txt

KEGG id	Pvalue	proteins_in_net	proteins_in_seed	description	proteins_involved
hsa04012	1.3302724681370607e-12	42	11	ErbB signaling pathway	STAT5B,RPS6KB2,STAT5A,SHC4,GAB1,AKT1,BTC,EREG,PAK2,PAK1,MAP2K4,CDKN1A,CAMK2G,AKT2,ERBB4,JUN,MAPK8,HBEGF,TGFA,RPS6KB1,MAP2K1,RAF1,SHC2,EGF,SRC,ABL2,CAMK2D,EGFR,MAP2K2,MAPK9,MTOR,MAP2K7,PIK3R1,MAPK3,PLCG2,PAK6,NCK1,GSK3B,SOS2,NRG1,MAPK1,EIF4EBP1
hsa05135	6.028682961884756e-12	56	12	Yersinia infection	IL6,WAS,VAV3,PKN2,WIPF1,LIMK1,PIP5K1C,DOCK1,ELMO1,NFATC2,AKT1,LAT,ZAP70,ROCK2,MAPK14,NLRC4,TAB1,MAP2K4,PYCARD,FCGR2A,CDC42,AKT2,MEFV,RPS6KA1,ELMO2,JUN,MAPK8,BAIAP2,FOS,ITGA4,FYB1,MAP2K1,SRC,IL2,WASL,ROCK1,RPS6KA2,MAP2K2,LCP2,NFATC3,MAPK12,MAPK9,MAP2K6,RAC2,PIP5K1A,MAP2K7,PIK3R1,CASP1,MAPK3,RHOA,MAP2K3,RAC3,RPS6KA3,PKN1,GSK3B,MAPK1
hsa04010	1.2204494077226369e-11	94	17	MAPK signaling pathway	FGFR1,FLNC,HSPB1,PRKACG,RASGRP3,MAP4K2,PAK2,TAB1,FGF5,GADD45B,MAP3K8,RPS6KA1,GNA12,JUN,NTF4,MAP2K1,MAP3K5,STK3,INSR,IGF1,HSPA8,SOS2,DUSP8,RPS6KA5,RPS6KA4,FGF20,SRF,CACNG3,AKT2,VEGFD,GADD45A,MAP4K1,STMN1,NFATC3,MAP2K6,MAP2K7,MAPK3,MAP2K3,MEF2C,DUSP2,PDGFA,MAP3K20,PRKACA,MAPKAPK3,MAPK8IP1,MAP3K14,AKT1,ANGPT1,PDGFC,EREG,MAP2K4,MAPKAPK5,FGF4,DUSP5,HGF,TGFA,FGF19,CACNA2D3,CACNB2,MAPK12,RAC3,NTF3,PGF,FGF18,NGF,PRKACB,RASGRP2,MAPK14,PAK1,ANGPT4,PPP3R2,CDC42,ERBB4,MAPK8,FOS,INS,MAP3K12,TAOK3,RAF1,EGF,MRAS,RPS6KA2,EGFR,MAP2K2,MAPK9,RAC2,MAP3K13,TP53,TGFB2,JUND,MAP3K11,RPS6KA3,MAPK1,DUSP16
hsa04110	2.979990914022083e-11	52	8	Cell cycle	CDC25A,CDC7,BUB1B,ORC4,STAG2,BUB3,ANAPC11,RBX1,RBL2,RB1,CDK7,CDC20,CHEK2,PTTG2,CDKN1A,ORC3,PRKDC,GADD45B,SMC3,CDC25C,YWHAZ,MDM2,RBL1,RAD21,PLK1,CDK1,CDC16,GADD45A,SFN,SMC1A,MCM7,EP300,YWHAG,WEE2,CDK2,ORC1,CDKN1C,CDC45,BUB1,SKP1,CREBBP,TP53,TGFB2,CCNB1,WEE1,YWHAB,YWHAH,GSK3B,CDC14B,CHEK1,FZR1,STAG1
hsa04722	4.5673060725151346e-11	50	12	Neurotrophin signaling pathway	RPS6KA5,NGF,PRKCD,SHC4,GAB1,FRS2,AKT1,MAPK14,CALM3,CDC42,CAMK2G,NFKBIE,AKT2,RPS6KA1,JUN,MAPK8,CALM1,PSEN1,CAMK4,ZNF274,CALM2,ARHGDIB,RIPK2,NTF4,MAP2K1,RAF1,SHC2,MAP3K5,RPS6KA2,MAP2K2,CAMK2D,PTPN11,MAPK12,MAPK9,PSEN2,SH2B1,MAP2K7,TP53,MATK,MAPK3,PIK3R1,RHOA,NTF3,PLCG2,RPS6KA3,TP73,SOS2,GSK3B,MAPK1,SH2B3
hsa04660	1.532421327771373e-10	44	9	T cell receptor signaling pathway	VAV3,MAP3K14,CTLA4,NFATC2,AKT1,LAT,ZAP70,IL5,MAPK14,PAK2,ITK,PAK1,PPP3R2,CD28,CDC42,PTPRC,TEC,NFKBIE,AKT2,MAP3K8,JUN,MAPK8,FOS,IFNG,IL4,MAP2K1,RAF1,CD3G,IL2,MAP2K2,LCP2,NFATC3,MAPK9,MAPK12,MAP2K7,PIK3R1,MAPK3,RHOA,DLG1,PAK6,NCK1,GSK3B,SOS2,MAPK1
hsa04114	6.10097277629485e-10	48	9	Oocyte meiosis	ANAPC11,RBX1,PRKACB,CPEB1,PRKACG,SPDYE4,CDC20,SGO1,MAPK14,CALM3,PPP3R2,PTTG2,PPP2R5D,CAMK2G,RPS6KA1,SMC3,CDC25C,YWHAZ,ADCY3,CALM1,PLK1,CDK1,CDC16,CALM2,PPP2CA,INS,PPP1CA,SMC1A,SPDYC,MAP2K1,YWHAG,CDK2,RPS6KA2,SLK,CAMK2D,MAPK12,IGF1,SKP1,MAPK3,PGR,PPP2R1A,CCNB1,YWHAB,YWHAH,RPS6KA3,MAPK1,PRKACA,BUB1
hsa05200	7.706781080561599e-10	141	13	Pathways in cancer	BIRC5,STAT5B,FGFR1,IL6,EPOR,RBX1,PRKACG,RASGRP3,PTGS2,GSTA5,EPO,CDKN1A,GSTT1,BIRC3,CAMK2G,FGF5,GADD45B,GNA12,JUN,LAMC3,STAT4,TRAF3,GSTA2,GSTA1,FZD7,SPI1,EP300,MAP2K1,IL2,CDK2,RALGDS,IGF1,ITGA2B,FOXO1,SOS2,IL6R,CSF3R,ESR1,IL5RA,RPS6KA5,RPS6KB2,FGF20,RB1,GNG11,EDNRB,AKT2,NOS2,CALM1,IL4,VEGFD,GADD45A,EGLN3,IL12RB2,BBC3,DAPK3,MAPK3,AXIN1,HEY1,EDN1,EML4,PDGFA,RET,BID,PRKACA,KNG1,GSTM2,CSF2RB,APC,PLCB3,AKT1,JAK2,MITF,ROCK2,XIAP,CALM3,HSP90AA1,MSH2,FGF4,CTNNA2,PTGER4,GNAI2,IL2RA,HGF,EDNRA,MDM2,SUFU,ADCY3,IFNG,TGFA,IFNAR2,FGF19,ROCK1,CAMK2D,SKP1,CREBBP,PIK3R1,RHOA,RASSF5,RAC3,STAT3,BMP2,PGF,POLK,TPM3,FGF18,PLCB1,GSTA4,STAT5A,PRKACB,RASGRP2,MSH6,SHH,IL5,RAD51,GSTM5,HSP90AB1,CDC42,IL3,APAF1,PLD2,DAPK1,MAPK8,FOS,CALM2,RPS6KB1,FRAT2,RAF1,EGF,DAPK2,EGFR,MAP2K2,MAPK9,RAC2,MTOR,IL15,TP53,TGFB2,PLCG2,PIM1,GSK3B,MAPK1
hsa01521	4.104850906335216e-09	35	8	EGFR tyrosine kinase inhibitor resistance	IL6,RPS6KB2,SHC4,GAB1,RPS6,AKT1,PDGFC,JAK2,AXL,AKT2,HGF,GAS6,TGFA,RPS6KB1,MAP2K1,RAF1,SHC2,EGF,SRC,MAP2K2,EGFR,IGF1,MTOR,PIK3R1,MAPK3,PLCG2,STAT3,GSK3B,SOS2,EIF4E1B,NRG1,PDGFA,IL6R,MAPK1,EIF4EBP1
hsa04810	7.493509756889596e-09	69	13	Regulation of actin cytoskeleton	VAV3,FGFR1,KNG1,ITGB3,PPP1R12B,LIMK1,PIP5K1C,RDX,APC,DOCK1,FGF20,MYH10,PDGFC,ROCK2,PPP1R12A,PAK2,PAK1,SLC9A1,PPP1R12C,CDC42,WASF1,FGF5,FGF4,MSN,GNA12,ITGB7,BAIAP2,ITGA4,ITGB2,MYL5,PIKFYVE,INS,PPP1CA,LIMK2,PIP4K2C,IQGAP2,ENAH,MAP2K1,EGF,ACTN4,FGF19,MRAS,WASL,SRC,ROCK1,RAF1,EGFR,ITGAX,MAP2K2,MYL2,RAC2,PIP5K1A,MYL9,PIK3R1,MAPK3,RHOA,ITGAL,RAC3,PIP4K2B,PAK6,ABI2,ITGA2B,SOS2,PDGFA,MYL12A,MAPK1,CHRM3,FGF18,PIP4K2A
hsa04921	9.67120191793698e-09	53	13	Oxytocin signaling pathway	PPP1R12B,PLCB1,CAMK1,PRKACG,PRKACB,CAMKK2,NFATC4,PLCB3,RYR2,NFATC2,PTGS2,ROCK2,PPP1R12A,CALM3,CAMK1D,PRKAA2,CDKN1A,PPP1R12C,CACNG3,PPP3R2,CAMK2G,GNAI2,PRKAA1,JUN,ADCY3,NPR2,FOS,CALM1,TRPM2,CAMK4,CALM2,PPP1CA,MAP2K1,RAF1,SRC,CACNA2D3,ROCK1,MAP2K2,CAMK2D,CACNB2,EGFR,NFATC3,PRKAG1,MYL9,MAPK3,RHOA,KCNJ4,MEF2C,EEF2K,MAPK1,GNAO1,PRKAG3,PRKACA
hsa04068	1.0901906038667786e-08	48	8	FoxO signaling pathway	IL6,RBL2,SIRT1,AKT1,S1PR4,CSNK1E,MAPK14,PRKAA2,CDKN1A,SGK1,AKT2,GADD45B,G6PC,PRKAA1,MAPK8,MDM2,SGK3,PLK1,RAG2,INS,GADD45A,EP300,MAP2K1,RAF1,AGAP2,EGF,CDK2,GABARAP,GABARAPL1,EGFR,MAP2K2,SOD2,MAPK9,MAPK12,INSR,PRKAG1,IGF1,CREBBP,PIK3R1,GABARAPL2,MAPK3,TGFB2,STAT3,CCNB1,SOS2,FOXO1,MAPK1,PRKAG3
hsa04015	1.2681289509106005e-08	67	10	Rap1 signaling pathway	VAV3,FGFR1,ITGB3,RAPGEF6,GRIN2A,PLCB1,NGF,RASGRP2,FGF20,PLCB3,LAT,AKT1,ANGPT1,RASGRP3,PDGFC,PRKD2,PARD6A,MAPK14,CALM3,ANGPT4,CDC42,FGF5,FGF4,AKT2,FPR1,GNAI2,HGF,ADCY3,CALM1,CALM2,VEGFD,PARD6B,ITGB2,FYB1,GRIN1,INS,SKAP1,MAP2K1,ENAH,SRC,EGF,FGF19,RAF1,MRAS,MAP2K2,EGFR,LCP2,MAPK12,INSR,RALGDS,MAP2K6,RAC2,IGF1,PIK3R1,MAPK3,RASSF5,MAP2K3,RAC3,RHOA,ITGAL,ITGA2B,MAPK1,PDGFA,PGF,GNAO1,FGF18,THBS1
hsa05210	1.3855897128564497e-08	37	10	Colorectal cancer	BIRC5,RPS6KB2,MSH6,APC,AKT1,EREG,MSH2,CDKN1A,AKT2,GADD45B,JUN,MAPK8,FOS,TGFA,RPS6KB1,GADD45A,BBC3,MAP2K1,RAF1,EGF,EGFR,MAP2K2,MAPK9,RALGDS,RAC2,MTOR,TP53,PIK3R1,MAPK3,AXIN1,RHOA,RAC3,TGFB2,GSK3B,SOS2,MAPK1,POLK
hsa04371	2.0252505332619853e-08	49	8	Apelin signaling pathway	PIK3C3,PLCB1,NOS1,PRKACG,RPS6KB2,PRKACB,RYR2,PLCB3,RPS6,AKT1,PLAT,CALM3,GNG11,SLC9A1,BECN2,PRKAA2,AKT2,GNAI2,PRKAA1,NOS2,ADCY3,CALM1,CAMK4,CALM2,RPS6KB1,SPHK1,MYL3,BECN1,MAP2K1,RAF1,PPARGC1A,SPHK2,MRAS,GABARAP,GABARAPL1,APLN,MAP2K2,MYL2,PRKAG1,MTOR,GABARAPL2,MAPK3,LIPE,MEF2C,HDAC4,HDAC5,MAPK1,PRKAG3,PRKACA
hsa05214	2.0537614991044183e-08	33	10	Glioma	CAMK1,SHC4,RB1,AKT1,CALM3,CAMK1D,CDKN1A,CAMK2G,AKT2,GADD45B,MDM2,CALM1,CAMK4,POLK,CALM2,TGFA,GADD45A,MAP2K1,RAF1,SHC2,EGF,MAP2K2,CAMK2D,EGFR,IGF1,MTOR,TP53,PIK3R1,MAPK3,PLCG2,SOS2,PDGFA,MAPK1
hsa05418	3.533785453712399e-08	49	3	Fluid shear stress and atherosclerosis	ITGB3,GSTM2,GSTA4,AKT1,PLAT,GSTA5,MAPK14,GSTM5,CALM3,MAP2K4,HSP90AB1,NCF1,PRKAA2,GSTT1,HSP90AA1,BMPR1B,BMPR2,VCAM1,AKT2,PRKAA1,JUN,MAPK8,FOS,CALM1,IFNG,GSTA2,CALM2,GSTA1,SRC,ARHGEF2,NCF2,MAP3K5,BMPR1A,MAPK12,MAPK9,TRPV4,MAP2K6,RAC2,SUMO2,MAP2K7,TP53,PIK3R1,RHOA,RAC3,MEF2C,EDN1,ITGA2B,PDGFA,ACVR1
hsa04910	3.533785453712399e-08	49	7	Insulin signaling pathway	SREBF1,PRKACG,RPS6KB2,PRKACB,SHC4,RPS6,AKT1,CALM3,PRKAA2,TSC2,AKT2,G6PC,PRKAA1,MAPK8,CALM1,ACACB,CALM2,RPS6KB1,PHKB,INS,PTPRF,PPP1CA,MAP2K1,RAF1,SHC2,PPARGC1A,SOCS1,MAP2K2,MAPK9,RHEB,INSR,PRKAG1,MTOR,GCK,PIK3R1,PPP1R3E,MAPK3,SOCS3,LIPE,GSK3B,SOS2,FOXO1,EIF4E1B,ACACA,MAPK1,EIF4EBP1,TRIP10,PRKAG3,PRKACA
hsa04140	4.6385505663525185e-08	49	11	Autophagy - animal	AKT1S1,PIK3C3,PRKCD,PRKACG,PRKACB,ULK1,CAMKK2,AMBRA1,RPS6KB2,AKT1,ATG10,ATG13,BECN2,PRKAA2,SMCR8,VAMP8,TSC2,AKT2,ATG3,C9orf72,ZFYVE1,PRKAA1,DAPK1,MAPK8,UVRAG,PPP2CA,RPS6KB1,INS,BECN1,MAP2K1,RAF1,DAPK2,MRAS,DAPK3,GABARAP,GABARAPL1,MAP2K2,MAPK9,RHEB,ERN1,MTOR,ATG4B,PIK3R1,ATG101,MAPK3,GABARAPL2,ATG14,MAPK1,PRKACA
hsa04914	5.830112381732301e-08	37	9	Progesterone-mediated oocyte maturation	CDC25A,ANAPC11,PRKACG,PRKACB,CPEB1,AKT1,SPDYE4,MAPK14,HSP90AB1,HSP90AA1,AKT2,GNAI2,RPS6KA1,CDC25C,MAPK8,ADCY3,PLK1,CDC16,CDK1,INS,SPDYC,MAP2K1,RAF1,CDK2,RPS6KA2,MAPK12,MAPK9,IGF1,PIK3R1,MAPK3,PGR,CCNB1,RPS6KA3,MAPK1,FZR1,PRKACA,BUB1
hsa04014	1.5495227908939493e-07	67	9	Ras signaling pathway	FGFR1,GRIN2A,NGF,PRKACG,PRKACB,RASGRP2,SHC4,FGF20,GAB1,LAT,AKT1,ANGPT1,RASGRP3,ZAP70,PDGFC,PAK2,PAK1,CALM3,GNG11,ANGPT4,CDC42,FGF5,FGF4,AKT2,RASAL3,HGF,PLD2,PLA2G1B,MAPK8,CALM1,CALM2,TGFA,VEGFD,NTF4,GRIN1,INS,FGF18,MAP2K1,RAF1,SHC2,EGF,FGF19,MRAS,ABL2,MAP2K2,EGFR,PTPN11,MAPK9,INSR,RALGDS,RAC2,IGF1,PIK3R1,MAPK3,RASSF5,RHOA,RAC3,NTF3,PAK6,PLCG2,SOS2,MAPK1,PDGFA,PGF,PLA2G2A,RAB5A,PRKACA
hsa04935	1.6221007209870432e-07	43	7	Growth hormone synthesis, secretion and action	STAT5B,PLCB1,PRKACG,STAT5A,PRKACB,SHC4,PLCB3,CREB3L2,AKT1,JAK2,MAPK14,MAP2K4,AKT2,JUNB,GNAI2,GHSR,MAPK8,ADCY3,FOS,IGFBP3,EP300,MAP2K1,RAF1,SHC2,SOCS1,CREB1,MAP2K2,MAPK12,MAPK9,MAP2K6,IGF1,CREBBP,MTOR,PIK3R1,SOCS3,MAPK3,PLCG2,MAP2K3,STAT3,GSK3B,SOS2,MAPK1,PRKACA
hsa04917	2.660167183962909e-07	30	7	Prolactin signaling pathway	STAT5B,STAT5A,SHC4,AKT1,JAK2,MAPK14,PRL,AKT2,MAPK8,FOS,INS,MAP2K1,RAF1,SHC2,SRC,SOCS1,MAP2K2,MAPK12,MAPK9,TH,GCK,PIK3R1,SOCS3,MAPK3,STAT3,CISH,GSK3B,SOS2,MAPK1,ESR1
hsa04666	2.768132937746385e-07	36	10	Fc gamma R-mediated phagocytosis	WAS,VAV3,PRKCD,RPS6KB2,LIMK1,PIP5K1C,DOCK1,LAT,AKT1,FCGR2B,PAK1,FCGR2A,NCF1,CDC42,PTPRC,MYO10,WASF1,AKT2,PLD2,HCK,RPS6KB1,SPHK1,WASF3,LIMK2,MAP2K1,RAF1,SPHK2,RAC2,PIP5K1A,PIK3R1,MAPK3,PLCG2,LYN,MAPK1,AMPH,ASAP3
hsa04380	2.8186756218431905e-07	43	7	Osteoclast differentiation	ITGB3,MAP3K14,NFATC2,AKT1,LILRB4,MITF,MAPK14,TAB1,FCGR2A,NCF1,PPP3R2,TEC,AKT2,JUNB,JUN,MAPK8,FOS,IFNG,CAMK4,SPI1,MAP2K1,IFNAR2,SOCS1,NCF2,CREB1,LCP2,MAPK9,MAPK12,MAP2K6,MAP2K7,NCF4,PIK3R1,MAPK3,FOSL2,LILRA4,TGFB2,SOCS3,JUND,PLCG2,FCGR2C,MAPK1,FCGR2B,BLNK
hsa04668	3.559694469946579e-07	41	7	TNF signaling pathway	IL6,RPS6KA5,MAP3K14,RPS6KA4,MLKL,CREB3L2,AKT1,PTGS2,NOD2,MAPK14,TAB1,MAP2K4,BIRC3,VCAM1,AKT2,MAP3K8,JUNB,JUN,MAPK8,FOS,CEBPB,ITCH,TRAF3,VEGFD,IL18R1,MAP2K1,RIPK3,MAP3K5,CX3CL1,CREB1,MAPK9,MAPK12,MAP2K6,MAP2K7,PIK3R1,SOCS3,MAPK3,IL15,MAP2K3,EDN1,MAPK1
hsa05205	3.815690828723052e-07	62	15	Proteoglycans in cancer	VAV3,FGFR1,FLNC,ITGB3,PPP1R12B,THBS1,PRKACG,RPS6KB2,PRKACB,RDX,GAB1,FRS2,RPS6,AKT1,HCLS1,SHH,ROCK2,PPP1R12A,MAPK14,PAK1,SLC9A1,PPP1R12C,CDKN1A,CDC42,CAMK2G,AKT2,MSN,HGF,ERBB4,CTTN,MDM2,HBEGF,RPS6KB1,FZD7,PPP1CA,TFAP4,PRKACA,MAP2K1,SRC,RAF1,MRAS,ROCK1,MAP2K2,CAMK2D,EGFR,PTPN11,MAPK12,IGF1,MTOR,PDCD4,HPSE,TP53,MAPK3,PIK3R1,RHOA,TGFB2,STAT3,PLCG2,SOS2,ANK1,MAPK1,ESR1
hsa04664	3.9655190819564267e-07	28	7	Fc epsilon RI signaling pathway	VAV3,LAT,AKT1,IL5,MAPK14,MAP2K4,FCER1G,IL3,AKT2,MAPK8,IL4,MAP2K1,RAF1,LCP2,MAP2K2,MAPK12,MAPK9,MAP2K6,RAC2,MAP2K7,PIK3R1,MAPK3,PLCG2,MAP2K3,RAC3,LYN,SOS2,MAPK1
hsa04662	4.483531279554688e-07	31	8	B cell receptor signaling pathway	VAV3,NFATC2,AKT1,LILRB4,RASGRP3,CD72,PPP3R2,NFKBIE,AKT2,JUN,CD19,FOS,MAP2K1,RAF1,CD79B,NFATC3,MAP2K2,RAC2,DAPP1,PIK3R1,MAPK3,PLCG2,LILRA4,RAC3,CD22,SOS2,GSK3B,LYN,MAPK1,FCGR2B,BLNK
hsa04218	5.340844931480423e-07	51	10	Cellular senescence	CDC25A,LIN37,IL6,RBL2,NFATC4,SIRT1,NFATC2,RB1,AKT1,LIN54,CHEK2,MAPK14,CALM3,PPP3R2,CDKN1A,TSC2,AKT2,GADD45B,MDM2,RBL1,CALM1,CDK1,IGFBP3,CALM2,GADD45A,PPP1CA,MAP2K1,RAF1,MRAS,CDK2,MAP2K2,NFATC3,MAPK12,RHEB,TRPV4,MAP2K6,TRPM7,MTOR,TP53,PIK3R1,MAPK3,RASSF5,MAP2K3,TGFB2,HIPK1,CCNB1,FOXO1,MAPK1,EIF4EBP1,CHEK1,RAD9A
hsa04211	8.406101111115167e-07	34	6	Longevity regulating pathway	AKT1S1,PRKACG,RPS6KB2,PRKACB,ULK1,CAMKK2,SIRT1,CREB3L2,AKT1,ATG13,PRKAA2,TSC2,AKT2,PRKAA1,ADCY3,CAMK4,RPS6KB1,INS,PPARGC1A,CREB1,SOD2,PRKAG1,RHEB,INSR,IGF1,MTOR,TP53,PIK3R1,ATG101,FOXO1,EIF4E1B,EIF4EBP1,PRKAG3,PRKACA
hsa05235	1.1431385799930688e-06	34	9	PD-L1 expression and PD-1 checkpoint pathway in cancer	RPS6KB2,NFATC2,AKT1,LAT,ZAP70,JAK2,MAPK14,PPP3R2,CD28,NFKBIE,AKT2,JUN,FOS,IFNG,RPS6KB1,MAP2K1,RAF1,EGF,CD3G,EGFR,MAP2K2,NFATC3,CSNK2B,PTPN11,MAPK12,MAP2K6,MTOR,CSNK2A3,PIK3R1,MAPK3,MAP2K3,STAT3,EML4,MAPK1
hsa04625	1.7077097372849466e-06	37	6	C-type lectin receptor signaling pathway	IL6,PRKCD,CD209,MAP3K14,NFATC4,NFATC2,AKT1,PTGS2,MAPK14,PAK1,CALM3,PYCARD,PPP3R2,FCER1G,AKT2,JUN,MAPK8,MDM2,CALM1,EGR2,CALM2,RAF1,SRC,IL2,MRAS,CLEC6A,NFATC3,PTPN11,MAPK9,MAPK12,PIK3R1,CASP1,MAPK3,RHOA,PLCG2,MAPK1,CLEC4M
hsa05131	2.333565410073925e-06	67	12	Shigellosis	AKT1S1,PIK3C3,PLCB1,RPS6KA5,PRKCD,RBX1,GLMN,SEPT6,SEPT7,DOCK1,PLCB3,SEPT2,ELMO1,NOD1,SEPT12,HCLS1,AKT1,RPS6KB2,ROCK2,MAPK14,NLRC4,TAB1,FNBP1L,PYCARD,BECN2,CDC42,WASF1,AKT2,SEPT11,ELMO2,JUN,MAPK8,CTTN,MDM2,RIPK2,RPS6KB1,MYL5,BECN1,SRC,ARHGEF2,GSK3A,ACTN4,WASL,GABARAP,ROCK1,GABARAPL1,EGFR,CASP4,MYL2,MAPK12,MAPK9,SEPT9,MTOR,SKP1,MYL9,TP53,PIK3R1,MAPK3,RHOA,GABARAPL2,PLCG2,CASP1,ATG14,GSK3B,FOXO1,MYL12A,MAPK1
hsa04530	2.9521248542859103e-06	51	4	Tight junction	WAS,RAPGEF6,TUBA1C,CGNL1,PRKACG,PRKACB,AMOTL2,RDX,MYH10,HCLS1,ROCK2,PARD6A,LLGL2,P0DPH7,PRKAA2,CDC42,NF2,MSN,SCRIB,PRKAA1,AMOT,MARVELD2,JUN,MAPK8,CTTN,CLDN22,PPP2CA,PARD6B,NEDD4L,CD1D,SRC,ARHGEF2,ACTN4,TJP3,MAP3K5,ROCK1,MAPK9,MYL2,PRKAG1,MAP2K7,MYL9,CLDN10,RHOA,PPP2R1A,DLG1,MPP5,RAB13,MYL12A,MPDZ,PRKAG3,PRKACA
hsa05206	3.1206214997436106e-06	50	11	MicroRNAs in cancer	CDC25A,ITGB3,RPS6KA5,SHC4,RDX,APC,DICER1,SIRT1,PTGS2,CDKN1A,UBE2I,TPM1,BMPR2,CDCA5,MDM4,CDC25C,MDM2,HNRNPK,GLS,ST14,GLS2,EZH2,EP300,MAP2K1,RAF1,SOCS1,STMN1,ROCK1,EGFR,MAP2K2,DNMT3A,TNN,VIM,PDCD4,CREBBP,MTOR,TP53,PIK3R1,MAPK3,RHOA,TGFB2,PLCG2,STAT3,PIM1,SOS2,HDAC4,PDGFA,HDAC5,MAPK1,THBS1
hsa05218	3.505987235425801e-06	28	8	Melanoma	FGFR1,FGF20,AKT1,PDGFC,RB1,MITF,CDKN1A,FGF5,FGF4,AKT2,GADD45B,HGF,MDM2,GADD45A,MAP2K1,RAF1,EGF,FGF19,EGFR,MAP2K2,IGF1,TP53,PIK3R1,MAPK3,MAPK1,PDGFA,POLK,FGF18
hsa04370	4.1754102110234244e-06	24	7	VEGF signaling pathway	MAPKAPK3,HSPB1,NFATC2,AKT1,PTGS2,MAPK14,PPP3R2,CDC42,AKT2,SH2D2A,SPHK1,MAP2K1,RAF1,SHC2,SPHK2,SRC,MAP2K2,MAPK12,RAC2,PIK3R1,MAPK3,PLCG2,RAC3,MAPK1
hsa04151	5.103780618775713e-06	90	9	PI3K-Akt signaling pathway	IL6,FGFR1,ITGB3,EPOR,EPO,PRKAA2,CDKN1A,PPP2R5D,FGF5,PRKAA1,YWHAZ,LAMC3,NTF4,MAP2K1,IL2,CDK2,CREB1,INSR,IGF1,PPP2R1A,YWHAB,YWHAH,PKN1,ITGA2B,SOS2,IL6R,CSF3R,RPS6KB2,FGF20,RELN,GNG11,SGK1,PRL,AKT2,TSC2,G6PC,PPP2CA,IL4,VEGFD,TNN,COL9A3,MAPK3,EIF4E1B,PDGFA,EIF4EBP1,THBS1,RPS6,ANGPT1,AKT1,PDGFC,JAK2,EREG,HSP90AA1,FGF4,IL2RA,HGF,CD19,MDM2,SGK3,TGFA,CSF3,IFNAR2,FGF19,PIK3R1,NTF3,PGF,FGF18,PKN2,NGF,RBL2,CREB3L2,ANGPT4,HSP90AB1,IL3,ERBB4,ITGB7,ITGA4,MYB,RPS6KB1,INS,RAF1,EGF,YWHAG,EGFR,MAP2K2,RHEB,MTOR,TP53,GSK3B,MAPK1
hsa05132	5.1650863186079744e-06	69	15	Salmonella infection	IL6,DYNLL1,S100A10,FLNC,PIK3C3,TUBA1C,LY96,DYNC1I1,MLKL,ABI1,ELMO1,NOD1,AKT1,ANXA2,ROCK2,MAPK14,NLRC4,P0DPH7,PAK1,DYNLRB1,TAB1,HSP90AB1,HSP90AA1,MAP2K4,PYCARD,BIRC3,PTPRC,CDC42,AKT2,DCTN1,TLR6,ELMO2,JUN,MAPK8,DYNC1LI2,FOS,CASP5,RIPK2,MYL5,RHOJ,WASF3,DYNC1I2,DYNLT3,MAP2K1,RAF1,RIPK3,WASL,DYNLL2,MAP2K2,CASP4,MYL2,MAPK12,MAPK9,MAP2K6,SNX9,SKP1,RAB5A,MAP2K7,MYL9,DYNLT1,MAPK3,DYNC1H1,MAP2K3,RHOA,CASP1,PKN1,MYL12A,MAPK1,PIK3C2A
hsa04360	5.671273469756036e-06	53	9	Axon guidance	LRRC4C,LIMK1,NFATC4,NFATC2,SHH,ROCK2,PARD6A,PAK2,PAK1,PPP3R2,RGMA,CDC42,ABLIM2,BMPR1B,BMPR2,CDK5,CAMK2G,GNAI2,SEMA6A,SEMA4D,LRIG2,LRRC4,NTNG1,FES,PARD6B,MYL5,LIMK2,EPHB4,NGEF,ENAH,SRC,SEMA3B,RAF1,ROCK1,CAMK2D,NFATC3,PTPN11,RAC2,MYL9,PIK3R1,MAPK3,RHOA,PLCG2,RAC3,PAK6,NCK1,GSK3B,TRPC4,ROBO1,MYL12A,MAPK1,DPYSL2,EPHA8
hsa04922	6.335500183768817e-06	36	2	Glucagon signaling pathway	PLCB1,PRKACG,PRKACB,PLCB3,SIRT1,CREB3L2,AKT1,CALM3,PRKAA2,PPP3R2,CAMK2G,AKT2,G6PC,PRKAA1,PGAM4,CALM1,ACACB,CALM2,PGAM2,PHKB,PFKFB1,PKM,EP300,PPARGC1A,PPP4C,PPP4R3A,CREB1,CAMK2D,PGAM1,PRKAG1,CREBBP,GCK,ACACA,FOXO1,PRKAG3,PRKACA
hsa04510	6.742345367296692e-06	58	11	Focal adhesion	VAV3,PPP1R12B,FLNC,ITGB3,SHC4,PIP5K1C,DOCK1,AKT1,PDGFC,ZYX,ROCK2,RELN,PPP1R12A,XIAP,PAK2,PAK1,PPP1R12C,BIRC3,CDC42,AKT2,HGF,JUN,ITGB7,MAPK8,LAMC3,ITGA4,VEGFD,MYL5,PPP1CA,MAP2K1,RAF1,SHC2,EGF,ACTN4,SRC,ROCK1,EGFR,MYL2,MAPK9,RAC2,TNN,PIP5K1A,IGF1,COL9A3,MYL9,PIK3R1,MAPK3,RHOA,RAC3,PAK6,GSK3B,ITGA2B,SOS2,MAPK1,PDGFA,MYL12A,PGF,THBS1
hsa05212	7.155928283502209e-06	29	8	Pancreatic cancer	RPS6KB2,RB1,AKT1,RAD51,CDKN1A,CDC42,AKT2,GADD45B,PLD2,MAPK8,TGFA,RPS6KB1,GADD45A,MAP2K1,RAF1,EGF,EGFR,MAPK9,RALGDS,RAC2,MTOR,TP53,PIK3R1,MAPK3,TGFB2,RAC3,STAT3,MAPK1,POLK
hsa04912	8.01929940976589e-06	32	8	GnRH signaling pathway	PLCB1,PRKCD,PRKACG,PRKACB,PLCB3,MAPK14,CALM3,MAP2K4,CDC42,CAMK2G,PLD2,JUN,MAPK8,ADCY3,CALM1,HBEGF,CALM2,MAP2K1,RAF1,SRC,MAP2K2,CAMK2D,EGFR,MAPK12,MAPK9,MAP2K6,MAP2K7,MAPK3,MAP2K3,SOS2,MAPK1,PRKACA
hsa05231	8.149219800412274e-06	33	10	Choline metabolism in cancer	WAS,RPS6KB2,PIP5K1C,AKT1,PDGFC,WASF1,TSC2,AKT2,PLD2,JUN,MAPK8,FOS,RPS6KB1,WASF3,GPCPD1,MAP2K1,RAF1,EGF,EGFR,MAP2K2,MAPK9,RHEB,RALGDS,RAC2,MTOR,PIP5K1A,PIK3R1,MAPK3,RAC3,SOS2,PDGFA,MAPK1,EIF4EBP1
hsa04066	1.0219302447924088e-05	37	8	HIF-1 signaling pathway	IL6,RPS6KB2,RBX1,RPS6,ANGPT1,AKT1,EPO,ANGPT4,CDKN1A,CAMK2G,AKT2,NOS2,CYBB,IFNG,ENO4,RPS6KB1,INS,EGLN3,EP300,MAP2K1,EGF,CAMK2D,EGFR,MAP2K2,INSR,IGF1,CREBBP,MTOR,PIK3R1,MAPK3,PLCG2,STAT3,EDN1,EIF4E1B,IL6R,MAPK1,EIF4EBP1
hsa01522	1.061889923528231e-05	33	10	Endocrine resistance	PRKACG,RPS6KB2,PRKACB,SHC4,RB1,AKT1,MAPK14,CDKN1A,AKT2,JUN,MAPK8,ADCY3,MDM2,FOS,HBEGF,RPS6KB1,MAP2K1,RAF1,SHC2,SRC,PRKACA,EGFR,MAP2K2,MAPK12,MAPK9,IGF1,MTOR,TP53,PIK3R1,MAPK3,SOS2,MAPK1,ESR1
hsa05161	1.0811056926753954e-05	49	9	Hepatitis B	BIRC5,STAT5B,TLR3,IL6,STAT5A,NFATC4,CREB3L2,NFATC2,RB1,AKT1,JAK2,MAPK14,TAB1,MAVS,MAP2K4,DDB1,CDKN1A,APAF1,AKT2,JUN,YWHAZ,MAPK8,FOS,STAT4,EGR2,TRAF3,EP300,MAP2K1,RAF1,SRC,CDK2,CREB1,MAP2K2,NFATC3,MAPK12,MAPK9,MAP2K6,CREBBP,MAP2K7,TP53,PIK3R1,MAPK3,TGFB2,MAP2K3,BID,STAT3,YWHAB,SOS2,MAPK1
hsa04720	1.0824767717433364e-05	26	8	Long-term potentiation	GRIN2A,PLCB1,PRKACG,PRKACB,PLCB3,CALM3,PPP3R2,CAMK2G,RPS6KA1,GRIA1,CALM1,CAMK4,CALM2,GRIN1,PPP1CA,EP300,MAP2K1,RAF1,RPS6KA2,MAP2K2,CAMK2D,CREBBP,MAPK3,RPS6KA3,MAPK1,PRKACA
hsa05167	1.6917175777280268e-05	55	9	Kaposi sarcoma-associated herpesvirus infection	IL6,TLR3,PIK3C3,NFATC4,NFATC2,RB1,AKT1,PTGS2,JAK2,MAPK14,CALM3,GNG11,MAP2K4,BECN2,PPP3R2,CDKN1A,AKT2,ATG3,JUN,MAPK8,CD86,FOS,CALM1,HCK,TRAF3,CALM2,BECN1,EP300,MAP2K1,RAF1,IFNAR2,SRC,GABARAP,GABARAPL1,CREB1,MAP2K2,NFATC3,MAPK9,MAPK12,MAP2K6,CREBBP,MTOR,MAP2K7,TP53,PIK3R1,MAPK3,GABARAPL2,PLCG2,BID,STAT3,ATG14,GSK3B,LYN,MAPK1,ZFP36
hsa04261	2.1874127829200845e-05	44	4	Adrenergic signaling in cardiomyocytes	PLCB1,RPS6KA5,PRKACG,PRKACB,RYR2,PLCB3,CREB3L2,AKT1,MAPK14,CALM3,SLC9A1,AGTR2,SCN5A,CACNG3,PPP2R5D,TPM1,ACTC1,CAMK2G,AKT2,KCNQ1,ATP2B4,GNAI2,ADCY3,ATP2A2,CALM1,CALM2,PPP2CA,MYL3,PPP1CA,CACNA2D3,CREB1,CAMK2D,CACNB2,MYL2,MAPK12,ATP1A3,MAPK3,KCNE1,PPP2R1A,TPM2,MAPK1,TPM3,CREM,PRKACA
hsa04152	3.04324529442311e-05	38	6	AMPK signaling pathway	AKT1S1,CAB39,SREBF1,LEP,RPS6KB2,ULK1,CAMKK2,SIRT1,CREB3L2,AKT1,CD36,PRKAA2,PPP2R5D,TSC2,AKT2,G6PC,PRKAA1,STRADA,ACACB,PPP2CA,RPS6KB1,INS,PFKFB1,PPARGC1A,CREB1,PRKAG1,RHEB,INSR,IGF1,MTOR,PIK3R1,PPP2R1A,LIPE,ACACA,FOXO1,EEF2K,EIF4EBP1,PRKAG3
hsa05219	4.5067388657280446e-05	18	7	Bladder cancer	HBEGF,CDKN1A,RPS6KA5,TP53,MAPK3,MAP2K1,RAF1,SRC,EGF,RB1,DAPK2,DAPK1,DAPK3,MAPK1,MDM2,EGFR,MAP2K2,THBS1
hsa05417	5.39501477585588e-05	58	8	Lipid and atherosclerosis	IL6,VAV3,PLCB1,LY96,PLCB3,NFATC2,AKT1,ROCK2,CD36,POU2F1,MAPK14,JAK2,CALM3,TAB1,MAP2K4,PYCARD,HSP90AB1,NCF1,PPP3R2,HSP90AA1,CDC42,CAMK2G,VCAM1,AKT2,APAF1,TLR6,JUN,CYBB,MAPK8,FOS,CALM1,TRAF3,HSPA5,CALM2,SRC,NCF2,MAP3K5,CAMK2D,SOD2,NFATC3,MAPK12,MAPK9,ERN1,MAP2K6,MAP2K7,NCF4,TP53,MAPK3,PIK3R1,MAP2K3,RHOA,STAT3,CASP1,BID,HSPA8,GSK3B,LYN,MAPK1
hsa04931	5.5893368320606445e-05	34	4	Insulin resistance	IL6,SREBF1,PRKCD,RPS6KB2,CREB3L2,AKT1,CD36,PRKAA2,AKT2,G6PC,PRKAA1,RPS6KA1,MAPK8,ACACB,RPS6KB1,INS,PTPRF,PPP1CA,PPARGC1A,RPS6KA2,CREB1,PTPN11,PRKAG1,MAPK9,INSR,MTOR,PIK3R1,PPP1R3E,SOCS3,STAT3,RPS6KA3,GSK3B,FOXO1,PRKAG3
hsa04270	5.9873995152429416e-05	37	8	Vascular smooth muscle contraction	PPP1R12B,PLCB1,PRKCD,PRKACG,PRKACB,MYH10,PLCB3,ROCK2,PPP1R12A,PPP1R14A,CALM3,PPP1R12C,ADM,EDNRA,PLA2G1B,GNA12,KCNMB2,ADCY3,NPR2,CALM1,CALM2,AVPR1A,PPP1CA,MAP2K1,RAF1,CALCA,ROCK1,MAP2K2,PRKG1,MYL9,MAPK3,RHOA,EDN1,MAPK1,PLA2G2A,MRVI1,PRKACA
hsa05215	6.006122625873861e-05	32	8	Prostate cancer	FGFR1,CREB3L2,AKT1,PDGFC,RB1,PLAT,HSP90AB1,HSP90AA1,CDKN1A,AKT2,MDM2,TGFA,INS,EP300,MAP2K1,RAF1,EGF,CDK2,CREB1,EGFR,MAP2K2,IGF1,CREBBP,MTOR,TP53,PIK3R1,MAPK3,GSK3B,SOS2,FOXO1,PDGFA,MAPK1
hsa05223	6.41918095906558e-05	26	8	Non-small cell lung cancer	STAT5B,STAT5A,AKT1,RB1,CDKN1A,AKT2,GADD45B,HGF,TGFA,GADD45A,MAP2K1,RAF1,EGF,EGFR,MAP2K2,TP53,PIK3R1,MAPK3,RASSF5,PLCG2,STAT3,SOS2,MAPK1,EML4,RET,POLK
hsa04024	8.202811840692127e-05	55	13	cAMP signaling pathway	PDE4C,VAV3,GRIN2A,PRKACG,PRKACB,RYR2,CREB3L2,AKT1,ROCK2,PPP1R12A,PAK1,CALM3,PDE4D,SLC9A1,CAMK2G,AKT2,ATP2B4,GNAI2,GHSR,EDNRA,PLD2,JUN,MAPK8,GRIA1,ATP2A2,FOS,CALM1,ADCY3,CAMK4,CALM2,GRIN1,VIPR2,PPP1CA,PPP1R1B,EP300,MAP2K1,RAF1,ROCK1,CREB1,MAP2K2,CAMK2D,MAPK9,RAC2,ATP1A3,CREBBP,GIPR,MYL9,PIK3R1,MAPK3,RHOA,LIPE,RAC3,EDN1,MAPK1,PRKACA
hsa04071	9.492795258717512e-05	36	7	Sphingolipid signaling pathway	KNG1,PLCB1,PLCB3,AKT1,ROCK2,S1PR4,MAPK14,FCER1G,PPP2R5D,AKT2,GNAI2,PLD2,GNA12,MAPK8,PPP2CA,SPHK1,NSMAF,MAP2K1,RAF1,SPHK2,MAP3K5,ROCK1,MAP2K2,MAPK12,MAPK9,RAC2,TP53,PIK3R1,MAPK3,RHOA,PPP2R1A,RAC3,BID,ASAH1,MAPK1,ACER1
hsa05163	0.00010055790724874592	59	10	Human cytomegalovirus infection	IL6,ITGB3,PLCB1,PRKACG,RPS6KB2,PRKACB,NFATC4,PLCB3,CREB3L2,NFATC2,RB1,AKT1,PTGS2,ROCK2,MAPK14,CALM3,GNG11,PPP3R2,CDKN1A,TSC2,AKT2,AKAP13,PTGER4,GNAI2,TAP2,GNA12,MDM2,ADCY3,CALM1,CALM2,RPS6KB1,MAP2K1,RAF1,SRC,CX3CL1,ROCK1,CREB1,MAP2K2,EGFR,NFATC3,MAPK12,RHEB,MAP2K6,RAC2,MTOR,TP53,PIK3R1,MAPK3,RHOA,RAC3,STAT3,GSK3B,SOS2,MAPK1,IL6R,BID,EIF4EBP1,GNAO1,PRKACA
hsa04926	0.0001231087493853886	38	8	Relaxin signaling pathway	PLCB1,NOS1,PRKACG,PRKACB,SHC4,PLCB3,CREB3L2,AKT1,MAPK14,GNG11,MAP2K4,EDNRB,AKT2,INSL3,GNAI2,JUN,NOS2,MAPK8,ADCY3,FOS,VEGFD,MAP2K1,RAF1,SHC2,SRC,CREB1,EGFR,MAP2K2,MAPK12,MAPK9,MAP2K7,PIK3R1,MAPK3,EDN1,SOS2,MAPK1,GNAO1,PRKACA
