## Supplementary Data S1 for "phuEGO: A network-based method to reconstruct active signalling pathways from phosphoproteomics datasets": K.txt

KEGG id	Pvalue	proteins_in_net	proteins_in_seed	description	proteins_involved
hsa04010	3.63678848607164e-26	MAPK signaling pathway	MYC,TAB2,GRB2,BDNF,AKT3,MAP3K12,RAC2,PRKCA,IKBKG,CACNG3,EFNA4,PRKACA,RASGRP3,TNF,IL1B,RRAS,GADD45G,SRF,EGF,MAP4K2,MAP3K5,HSPA1A,HSPA1L,MAP3K4,MAP2K1,TAOK1,JUN,PRKACB,MAP3K20,MAP2K6,PAK2,CASP3,MAP4K1,RELA,IL1A,CD14,EFNA2,CRKL,MAPKAPK3,RAF1,ANGPT1,RASGRP4,CRK,STK3,CDC25B,MAPK9,MAP3K7,PTPN7,TGFA,CACNA1H,MAP4K4,MAP2K7,MAP2K3,SOS2,CDC42,TAOK2,STK4,EGFR,ANGPT4,MAPK8IP1,STMN1,HGF,TP53,FLNC,RPS6KA5,MAP3K11,MAPK8,RAP1A,RRAS2,FLNA,RAC1,ARRB2,IKBKB,TAOK3,ARAF,CACNB2,TAB1,MAPKAPK5,AKT1,MAP2K4,TGFB2,FGF8,CACNA1A,EPHA2,MAP2K2,NFATC1,MAPK14,ARRB1,CHUK,GADD45B,MAPK1,EFNA5,MAP3K1,MKNK1,NFATC3,KRAS,RPS6KA4,RPS6KA3,MAP3K6,RPS6KA1,MAPKAPK2,NRAS,BRAF,MAPT,NLK,PPP5C,FGFR2,DAXX,PAK1,EFNA1,MRAS,PPP3R1,MAP3K13,EREG
hsa04722	6.655141578661317e-19	Neurotrophin signaling pathway	RELA,SHC4,GRB2,MAP3K1,MAPK1,BDNF,CALML5,CRKL,AKT3,KRAS,TP53,YWHAE,RAF1,RPS6KA5,GAB1,CRK,SHC2,JUN,CAMK2G,RIPK2,RPS6KA3,PIK3R1,ARHGDIB,CALM2,MAPK8,IRS1,RAP1A,RPS6KA1,MAPKAPK2,NRAS,BRAF,GSK3B,MAPK9,PRKCD,RAC1,IKBKB,ARHGDIA,CALML6,PDPK1,CALM1,SH2B1,IRAK2,RAPGEF1,AKT1,ARHGDIG,MAP2K7,ZNF274,ABL1,CAMK2D,SOS2,MAP3K5,CALM3,CDC42,MAP2K2,MAP2K1,NFKBIB,CAMK4,MAPK14
hsa04012	3.2897716420828124e-16	ErbB signaling pathway	PAK2,SHC4,MAPK1,MYC,GRB2,CRKL,AKT3,KRAS,RAF1,STAT5A,PRKCA,GAB1,CRK,SHC2,CAMK2G,PAK4,NCK1,PIK3R1,MAPK8,NRAS,BRAF,GSK3B,MAPK9,ARAF,TGFA,PAK6,PAK3,BTC,HBEGF,AKT1,RPS6KB2,PAK1,MAP2K4,EGF,MAP2K7,ABL1,CAMK2D,STAT5B,SOS2,EREG,MAP2K2,MAP2K1,EGFR,JUN
hsa04114	1.4381442389010865e-14	Oocyte meiosis	YWHAB,PPP2CB,YWHAH,CDK2,MAPK1,CPEB4,CCNB2,PPP2R1A,PPP1CC,CALML5,MAD1L1,ANAPC1,PLK1,SPDYA,YWHAE,ADCY3,PRKACA,CPEB1,ANAPC4,PPP2R5E,CAMK2G,PPP2R5C,CALM2,RPS6KA3,PPP1CA,PPP2R1B,PTTG1,RPS6KA1,PKMYT1,CDK1,SGO1,PPP1CB,ESPL1,CALML6,YWHAG,CALM1,ANAPC13,SPDYC,YWHAQ,PPP3R1,YWHAZ,AURKA,CAMK2D,CALM3,RBX1,CDC26,MAP2K1,BUB1,PPP2CA,ANAPC10,MAPK14,PRKACB
hsa04218	1.6280316249994905e-12	Cellular senescence	MAP2K6,GADD45B,CDK2,IL1A,MAPK1,RELA,MYC,CCNB2,HIPK4,NFATC3,PPP1CC,CALML5,AKT3,TP53,KRAS,SQSTM1,RAF1,TRPM7,FOXO1,MDM2,CCND1,VDAC1,CALM2,PIK3R1,CCNB3,PPP1CA,MAPKAPK2,CHEK1,RRAS2,CDK1,NBN,NRAS,PPP1CB,CALML6,RRAS,CALM1,GADD45G,RBL2,RBBP4,AKT1,TGFB2,CDKN2B,MRAS,PPP3R1,MAP2K3,PTEN,E2F1,ZFP36L1,CALM3,SMAD2,CHEK2,HLA-E,NFATC4,MAP2K2,MAP2K1,NFATC1,HIPK2,MAPK14
hsa04390	2.281872640554927e-12	Hippo signaling pathway	YWHAB,LATS2,TCF7,YWHAH,PPP2CB,DVL1,LIMD1,MYC,PPP2R1A,PPP1CC,YWHAE,WWTR1,CTNNB1,CDH1,CRB1,BMP2,SMAD1,MOB1B,BMP8B,PARD6B,CCND1,STK3,PPP1CA,PPP2R1B,RASSF6,MPP5,WNT5A,AMOT,GSK3B,MOB1A,PPP1CB,BBC3,TCF7L1,YAP1,BIRC5,YWHAG,CTNNA2,PARD6A,TGFB2,YWHAQ,PPP2R2D,SMAD4,LATS1,CSNK1D,YWHAZ,FZD6,SMAD2,NF2,CSNK1E,PPP2R2A,WWC1,PARD3,SAV1,GLI2,SCRIB,FZD5,PPP2CA
hsa04360	4.6707152393731075e-12	Axon guidance	EPHB4,PAK2,MAPK1,ROCK2,EFNA5,EFNA2,NFATC3,EPHB3,CFL1,TRPC1,KRAS,SSH1,CFL2,RAF1,SSH2,PLXNC1,RAC2,PRKCA,EFNA4,SRGAP2,PLXNB1,PARD6B,CAMK2G,PAK4,MYL12A,NCK1,PIK3R1,TRPC4,LRIG2,WNT5A,GSK3B,NRAS,SEMA5A,RAC1,ENAH,RRAS,EPHA8,PDPK1,PAK6,PAK3,LIMK1,PARD6A,ROCK1,PAK1,EFNA1,ROBO1,SEMA6A,EPHA2,PPP3R1,MYL5,EPHB2,CAMK2D,MYL9,ABL1,EFNB2,NFATC4,CDC42,SEMA3B,PARD3,CDK5,EFNB1,EPHA7
hsa05210	1.58240489235582e-11	Colorectal cancer	GADD45B,CASP3,TCF7,MAPK1,MYC,GRB2,AKT3,TP53,KRAS,RALGDS,RAF1,CTNNB1,RAC2,CCND1,PIK3R1,MAPK8,NRAS,BRAF,GSK3B,MAPK9,RAC1,BBC3,TCF7L1,BIRC5,ARAF,TGFA,GADD45G,AKT1,RPS6KB2,TGFB2,EGF,SMAD4,SMAD2,SOS2,EREG,MAP2K2,MAP2K1,EGFR,JUN
hsa04914	8.538015410188396e-11	Progesterone-mediated oocyte maturation	CDK2,CPEB4,MAPK1,CCNB2,AKT3,MAD1L1,KRAS,ANAPC1,PLK1,SPDYA,RAF1,ADCY3,PRKACA,CPEB1,ANAPC4,RPS6KA3,PIK3R1,CCNB3,MAPK8,RPS6KA1,PKMYT1,CDK1,BRAF,CDC25B,MAPK9,ARAF,ANAPC13,SPDYC,FZR1,AKT1,HSP90AB1,AURKA,CDC26,MAP2K1,BUB1,ANAPC10,MAPK14,STK10,PRKACB
hsa04014	9.163442498271035e-11	Ras signaling pathway	CHUK,PAK2,MAPK1,EFNA5,RAB5A,RELA,EFNA2,GRB2,BDNF,SHC4,HGF,AKT3,CALML5,RASAL3,KRAS,RALGDS,RAF1,RAC2,PRKCA,PRKACA,EFNA4,IKBKG,GAB1,RGL1,RASGRP3,SHC2,ANGPT1,PAK4,CALM2,PIK3R1,GRIN2A,MAPK8,RAP1A,KSR2,RRAS2,NRAS,MAPK9,RAC1,IKBKB,CALML6,RRAS,RASGRP4,CALM1,TGFA,PAK6,RASAL2,FGFR2,PAK3,RIN1,AKT1,PAK1,EFNA1,FGF8,EPHA2,GNGT1,EGF,MRAS,ABL1,SOS2,CALM3,RALBP1,CDC42,MAP2K2,MAP2K1,PLA2G6,STK4,EGFR,ANGPT4,PRKACB
hsa05214	1.410194181588002e-10	Glioma	GADD45B,SHC4,MAPK1,GRB2,CALML5,AKT3,TP53,KRAS,RAF1,PRKCA,SHC2,CAMK2G,CCND1,MDM2,CALM2,PIK3R1,NRAS,BRAF,CALML6,ARAF,TGFA,CALM1,GADD45G,AKT1,EGF,CAMK2D,PTEN,E2F1,SOS2,CALM3,MAP2K2,MAP2K1,EGFR,CAMK4
hsa05211	2.2849202676883455e-10	Renal cell carcinoma	PAK2,PRCC,MAPK1,GRB2,HGF,CRKL,AKT3,KRAS,RAF1,GAB1,CRK,PAK4,PIK3R1,RAP1A,NRAS,BRAF,RAC1,ARAF,TGFA,PAK6,PAK3,RAPGEF1,AKT1,PAK1,TGFB2,EGLN3,SOS2,RBX1,CDC42,MAP2K2,MAP2K1,JUN
hsa04660	6.133357152060218e-10	T cell receptor signaling pathway	CHUK,PAK2,RELA,MAPK1,GRB2,MALT1,IL4,NFATC3,AKT3,KRAS,CD247,RAF1,IKBKG,PAK4,NCK1,PIK3R1,MAPK8,NRAS,TNF,GSK3B,MAPK9,MAP3K7,IKBKB,PDPK1,PAK6,PAK3,AKT1,PAK1,MAP2K7,CARD11,PPP3R1,SOS2,IL2,CDC42,MAP2K2,MAP2K1,NFATC1,NFKBIB,JUN,MAPK14
hsa04110	6.2100342560936e-10	Cell cycle	YWHAB,GADD45B,YWHAH,CDK2,CCNB2,MYC,SFN,MAD1L1,ANAPC1,PLK1,TP53,YWHAE,ANAPC4,TTK,MDM2,CCND1,CCNB3,PTTG1,PKMYT1,CHEK1,CDK1,GSK3B,CDC25B,ESPL1,YWHAG,GADD45G,RBL2,ANAPC10,BUB1B,ANAPC13,FZR1,TGFB2,YWHAQ,CDKN2B,SMAD4,PRKDC,ABL1,YWHAZ,E2F1,SMAD2,RBX1,CHEK2,RAD21,BUB1,MCM2,CDC26
hsa05166	7.151560049705944e-10	Human T-cell leukemia virus 1 infection	CHUK,LTBR,CDK2,RELA,MAPK1,MYC,CCNB2,MAP3K1,NFATC3,AKT3,MAD1L1,KRAS,ANAPC1,HLA-DRB3,TP53,STAT5A,ADCY3,PRKACA,ANAPC4,IKBKG,HLA-DOB,JUN,CCND1,VDAC1,HLA-DMB,PIK3R1,MAPK8,PTTG1,CHEK1,TNF,HLA-DRA,CRTC1,NRAS,MAPK9,HLA-DRB5,ESPL1,IKBKB,CRTC3,SRF,XPO1,BUB1B,SPI1,AKT1,MAP2K4,TGFB2,IL2RA,CDKN2B,SMAD4,PPP3R1,PTEN,E2F1,STAT5B,SMAD2,IL15,CHEK2,HLA-E,NFATC4,IL2,MAP2K2,MAP2K1,NFATC1,TRRAP,HLA-DOA,CRTC2,ANAPC10,CDC26,PRKACB
hsa05205	9.361955785691991e-10	Proteoglycans in cancer	CASP3,MAPK1,ROCK2,MYC,GRB2,PPP1CC,HGF,AKT3,TP53,KRAS,EIF4B,PPP1R12B,FLNC,RAF1,SLC9A1,CTNNB1,PRKCA,PRKACA,GAB1,CAMK2G,CCND1,MDM2,ESR1,PIK3R1,CTTN,PPP1CA,RRAS2,BRAF,TNF,WNT5A,FLNA,ANK3,PPP1CB,RAC1,SDC2,NRAS,ARAF,RRAS,PDPK1,PPP1R12A,SDC1,HBEGF,AKT1,ROCK1,RPS6KB2,PAK1,TGFB2,MRAS,FZD5,EZR,FZD6,CAMK2D,STAT3,MSN,SMAD2,SOS2,CDC42,MAP2K2,MAP2K1,RDX,EGFR,MAPK14,PRKACB
hsa05213	1.4833769778458175e-09	Endometrial cancer	GADD45B,TCF7,MAPK1,MYC,GRB2,AKT3,TP53,KRAS,RAF1,CTNNB1,CDH1,CCND1,PIK3R1,NRAS,BRAF,GSK3B,TCF7L1,ARAF,CTNNA2,PDPK1,GADD45G,AKT1,EGF,PTEN,SOS2,MAP2K2,MAP2K1,EGFR
hsa05220	1.627700116687316e-09	Chronic myeloid leukemia	CHUK,GADD45B,RELA,MAPK1,MYC,GRB2,SHC4,CRKL,AKT3,KRAS,TP53,RAF1,STAT5A,IKBKG,CRK,SHC2,MDM2,CCND1,PIK3R1,NRAS,BRAF,IKBKB,ARAF,GADD45G,AKT1,TGFB2,SMAD4,ABL1,E2F1,STAT5B,SOS2,MAP2K2,MAP2K1
hsa05212	1.627700116687316e-09	Pancreatic cancer	CHUK,GADD45B,RELA,MAPK1,AKT3,TP53,KRAS,RALGDS,RAF1,RAC2,IKBKG,CCND1,PIK3R1,MAPK8,BRAF,MAPK9,RAC1,IKBKB,ARAF,TGFA,GADD45G,AKT1,RPS6KB2,TGFB2,EGF,SMAD4,STAT3,E2F1,SMAD2,RALBP1,CDC42,MAP2K1,EGFR
hsa05161	3.5498728025181007e-09	Hepatitis B	MAP2K6,YWHAB,CHUK,CASP3,CDK2,MAPK1,RELA,MYC,TAB2,GRB2,MAP3K1,NFATC3,AKT3,TP53,KRAS,RAF1,STAT5A,PRKCA,IKBKG,TLR3,PIK3R1,MAPK8,EGR3,NRAS,BRAF,TNF,MAPK9,MAP3K7,IKBKB,BIRC5,ARAF,TAB1,IRF7,AKT1,MAP2K4,TGFB2,YWHAQ,SMAD4,MAP2K7,MAP2K3,YWHAZ,STAT3,E2F1,STAT5B,APAF1,SOS2,NFATC4,MAP2K2,MAP2K1,NFATC1,TIRAP,JUN,MAPK14
hsa04910	4.55701644248867e-09	Insulin signaling pathway	EIF4E2,SHC4,MAPK1,GRB2,MKNK1,PPP1CC,CALML5,CRKL,AKT3,KRAS,RAF1,PRKACA,PPP1R3F,FOXO1,CRK,SHC2,RPTOR,CALM2,PIK3R1,PPP1CA,MAPK8,IRS1,SORBS1,NRAS,BRAF,GSK3B,MAPK9,PPP1CB,IKBKB,CALML6,ARAF,EIF4E1B,PDPK1,CALM1,TRIP10,RAPGEF1,AKT1,RPS6KB2,PPP1R3A,SOS2,CALM3,MAP2K2,MAP2K1,RHOQ,PRKAR1A,ACACA,PRKACB
hsa05132	5.8693809116808905e-09	Salmonella infection	MAP2K6,CHUK,RIPK1,CASP3,TCF7,MYL2,MAPK1,RELA,MYC,CD14,RAB5A,TAB2,KLC3,ROCK2,MAPK14,AKT3,KPNA1,FLNC,RAF1,HSP90B1,CTNNB1,KLC2,NLRC4,IKBKG,WASF3,KLC1,MYL12A,TUBB6,RIPK2,GAPDH,MAPK8,TNF,FLNA,MAPK9,IL1B,RAC1,TCF7L1,MAP3K7,IKBKB,RRAS,TUBA1A,VPS16,TUBA1C,ELMO2,TAB1,WASL,KIF5B,PAK3,RHOJ,AKT1,PAK1,MAP2K4,DCTN1,HSP90AB1,MAP2K7,MYL5,MYL9,MAP2K3,MLKL,KLC4,TAB3,DYNLL2,CDC42,MAP2K2,DYNC1I1,MAP2K1,TIRAP,PKN1,JUN,ELMO1,ANXA2
hsa04015	7.645390996764146e-09	Rap1 signaling pathway	MAP2K6,RAPGEF6,MAPK1,EFNA5,EFNA2,FPR1,P2RY1,HGF,CRKL,AKT3,KRAS,PRKD1,CALML5,RALGDS,RAF1,ADCY3,CDH1,PRKCA,EFNA4,RAC2,ANGPT1,CRK,RASGRP3,CTNNB1,PARD6B,BCAR1,CALM2,PIK3R1,SIPA1L2,RAP1A,GRIN2A,NRAS,BRAF,RAC1,ENAH,SIPA1L1,CALML6,RRAS,PRKD2,LPAR4,CALM1,F2R,FGFR2,PARD6A,RAPGEF1,AKT1,EFNA1,FGF8,PRKD3,EPHA2,EGF,MRAS,MAP2K3,CALM3,CDC42,MAP2K2,MAP2K1,MAGI1,PARD3,EGFR,ANGPT4,MAPK14
hsa04912	8.742860824384515e-09	GnRH signaling pathway	MAP2K6,GNRHR,MAPK1,GRB2,MAP3K1,CALML5,KRAS,RAF1,ADCY3,PRKCA,PRKACA,MMP14,CAMK2G,CALM2,MAPK8,NRAS,MAPK9,PRKCD,CALML6,CALM1,HBEGF,MAP2K4,MAP2K7,MAP2K3,CAMK2D,SOS2,CALM3,CDC42,MAP2K2,MAP2K1,MAP3K4,EGFR,JUN,MAPK14,PRKACB
hsa04810	1.0117067286041688e-08	Regulation of actin cytoskeleton	PAK2,MYL2,MAPK1,ROCK2,PPP1CC,CFL1,CRKL,KRAS,SSH1,GSN,CFL2,PPP1R12B,RAF1,SLC9A1,SSH2,RAC2,CRK,MYL12A,BCAR1,PAK4,PIK3R1,PPP1CA,CHRM3,RRAS2,BRAF,NRAS,TMSB4Y,ITGAX,PPP1CB,RAC1,ENAH,ARAF,RRAS,LPAR4,MYLK3,PPP1R12A,F2R,PAK6,FGFR2,ITGA1,KNG1,LIMK1,WASL,PAK3,DOCK1,ROCK1,PAK1,FGF8,CHRM4,EGF,MRAS,EZR,MYL5,MYL9,MYLK2,MSN,SOS2,FGD1,CDC42,MAP2K2,MAP2K1,RDX,EGFR
hsa05135	1.1073530039544763e-08	Yersinia infection	MAP2K6,CHUK,RELA,MAPK1,ROCK2,TAB2,NFATC3,MAPK14,WAS,CRKL,AKT3,RAC2,NLRC4,IKBKG,CRK,BCAR1,RPS6KA3,PIK3R1,MAPK8,RPS6KA1,TNF,GSK3B,MAPK9,IL1B,RAC1,MAP3K7,IKBKB,ELMO2,TAB1,WASL,LIMK1,DOCK1,AKT1,ROCK1,WIPF1,MAP2K4,MAP2K7,MAP2K3,IL2,CDC42,MAP2K2,MAP2K1,NFATC1,PKN1,JUN,ELMO1
hsa04068	1.6870288040186622e-08	FoxO signaling pathway	CHUK,GADD45B,CDK2,MAPK1,CCNB2,GRB2,RAG2,AKT3,PLK1,KRAS,RAF1,FOXO1,MDM2,CCND1,PIK3R1,STK11,CCNB3,MAPK8,IRS1,NRAS,BRAF,MAPK9,IKBKB,AGAP2,ARAF,PDPK1,GADD45G,RBL2,NLK,AKT1,TGFB2,CDKN2B,SMAD4,EGF,PTEN,STAT3,SOS2,CSNK1E,S1PR4,MAP2K2,MAP2K1,STK4,EGFR,MAPK14
hsa04625	1.709797250361123e-08	C-type lectin receptor signaling pathway	CHUK,RELA,FCER1G,MALT1,MAPK1,NFATC3,CALML5,AKT3,KRAS,RAF1,IKBKG,CD209,MDM2,CALM2,PIK3R1,MAPK8,EGR3,MAPKAPK2,RRAS2,TNF,NRAS,MAPK9,IL1B,PRKCD,IKBKB,CALML6,RRAS,CALM1,AKT1,PAK1,MRAS,PPP3R1,CALM3,NFATC4,IL2,NFATC1,JUN,MAPK14
hsa05221	1.7466739182583212e-08	Acute myeloid leukemia	CHUK,TCF7,RELA,MAPK1,MYC,CD14,GRB2,AKT3,KRAS,RAF1,STAT5A,IKBKG,PER2,CCND1,PIK3R1,NRAS,BRAF,TCF7L1,IKBKB,ARAF,SPI1,AKT1,PIM2,RPS6KB2,STAT3,STAT5B,SOS2,MAP2K2,MAP2K1
hsa05223	2.8790259432048006e-08	Non-small cell lung cancer	GADD45B,MAPK1,GRB2,HGF,AKT3,TP53,KRAS,RAF1,STAT5A,PRKCA,CCND1,PIK3R1,NRAS,BRAF,ARAF,PDPK1,TGFA,GADD45G,RARB,KIF5B,AKT1,EGF,STAT3,E2F1,STAT5B,SOS2,MAP2K2,MAP2K1,STK4,EGFR
hsa05131	3.78493230493931e-08	Shigellosis	CHUK,RIPK1,MYL2,RELA,MAPK1,ROCK2,CD14,TAB2,MALT1,UBC,MAPK14,CRKL,AKT3,TP53,SQSTM1,RPS6KA5,NLRC4,IKBKG,CRK,FOXO1,MYL12A,MDM2,VDAC1,BCAR1,RPTOR,RIPK2,PIK3R1,CTTN,MAPK8,SEPT9,HIST1H3A,CAST,TNF,HIST3H3,GSK3B,MAPK9,PRKCD,IL1B,CAPNS1,MAP3K7,RAC1,IKBKB,ATG5,ELMO2,TAB1,FNBP1,WASL,DOCK1,AKT1,ROCK1,RPS6KB2,SEPT7,GSK3A,MYL5,MYL9,TAB3,RBX1,U2AF1L5,SHARPIN,CDC42,HIST2H3A,SEPT11,NFKBIB,EGFR,JUN,ELMO1
hsa05170	6.213291149563647e-08	Human immunodeficiency virus 1 infection	MAP2K6,CHUK,RIPK1,CASP3,PAK2,MAPK1,RELA,CCNB2,TAB2,NFATC3,CALML5,CFL1,CRKL,KRAS,AKT3,CFL2,CD247,RAF1,RAC2,PRKCA,IKBKG,CRK,PAK4,CALM2,PIK3R1,CCNB3,MAPK8,CHEK1,TNF,CDK1,NRAS,MAPK9,RAC1,MAP3K7,IKBKB,CALML6,CALM1,PAK6,TAB1,PAK3,LIMK1,AKT1,RPS6KB2,PAK1,GNGT1,MAP2K7,PPP3R1,MAP2K3,CUL4B,CALM3,TAP2,RBX1,HLA-E,NFATC4,MAP2K2,MAP2K1,DCAF1,NFATC1,JUN,MAPK14
hsa04071	6.694864562803449e-08	Sphingolipid signaling pathway	ACER1,PPP2CB,MAPK1,RELA,FCER1G,ROCK2,PPP2R3A,PPP2R1A,AKT3,TP53,KRAS,RAF1,RAC2,PRKCA,PPP2R5E,PPP2R5C,PIK3R1,MAPK8,PPP2R1B,NRAS,TNF,MAPK9,RAC1,SMPD1,PDPK1,NSMAF,KNG1,AKT1,ROCK1,PPP2R2D,PTEN,MAP3K5,SGMS1,PPP2R2A,S1PR4,MAP2K2,MAP2K1,SGPP1,PPP2CA,MAPK14
hsa05215	1.1783286508500095e-07	Prostate cancer	CHUK,TCF7,CDK2,RELA,MAPK1,GRB2,AKT3,TP53,KRAS,RAF1,HSP90B1,CTNNB1,IKBKG,FOXO1,MDM2,CCND1,PIK3R1,NRAS,BRAF,GSK3B,TCF7L1,IKBKB,ARAF,PDPK1,TGFA,FGFR2,AKT1,HSP90AB1,EGF,PTEN,E2F1,SOS2,MAP2K2,MAP2K1,EGFR
hsa05160	1.332928358751453e-07	Hepatitis C	CHUK,YWHAB,RIPK1,CASP3,PPP2CB,CDK2,MAPK1,RELA,MYC,GRB2,EIF2AK1,YWHAH,PPP2R1A,EIF2S1,AKT3,KRAS,TP53,RAF1,YWHAE,CTNNB1,IKBKG,TLR3,CCND1,PIK3R1,PPP2R1B,NRAS,BRAF,TNF,GSK3B,IKBKB,ARAF,YWHAG,IRF7,AKT1,YWHAQ,PPP2R2D,EGF,YWHAZ,STAT3,E2F1,APAF1,SOS2,PPP2R2A,MAP2K2,MAP2K1,PPP2CA,EGFR,CLDN4
hsa01521	1.7479992821903727e-07	EGFR tyrosine kinase inhibitor resistance	EIF4E2,SHC4,MAPK1,GRB2,HGF,AKT3,KRAS,RAF1,GAS6,PRKCA,GAB1,SHC2,PIK3R1,NRAS,BRAF,GSK3B,ARAF,EIF4E1B,TGFA,FGFR2,AKT1,RPS6KB2,EGF,PTEN,STAT3,SOS2,MAP2K2,MAP2K1,EGFR,AXL
hsa04720	2.237524319991475e-07	Long-term potentiation	MAPK1,PPP1CC,CALML5,KRAS,RAF1,PRKACA,PRKCA,CAMK2G,CALM2,RPS6KA3,PPP1CA,RAP1A,GRIN2A,RPS6KA1,NRAS,BRAF,PPP1CB,ARAF,CALML6,CALM1,PPP3R1,CAMK2D,CALM3,MAP2K2,MAP2K1,CAMK4,PRKACB
hsa04662	3.3927309480877776e-07	B cell receptor signaling pathway	CHUK,RELA,MAPK1,GRB2,MALT1,NFATC3,AKT3,KRAS,RAF1,RAC2,IKBKG,RASGRP3,PIK3R1,NRAS,BLNK,GSK3B,RAC1,IKBKB,CD19,AKT1,CARD11,PPP3R1,SOS2,MAP2K2,MAP2K1,NFATC1,PIK3AP1,NFKBIB,JUN
hsa05226	3.734553253306048e-07	Gastric cancer	GADD45B,TCF7,CDK2,SHC4,MAPK1,MYC,GRB2,DVL1,HGF,AKT3,TP53,KRAS,RAF1,CTNNB1,CDH1,GAB1,SHC2,CCND1,PIK3R1,WNT5A,BRAF,GSK3B,NRAS,TCF7L1,ARAF,CTNNA2,GADD45G,RARB,FGFR2,AKT1,RPS6KB2,TGFB2,FGF8,CDKN2B,SMAD4,EGF,FZD6,E2F1,SMAD2,SOS2,MAP2K2,MAP2K1,CSNK1A1,EGFR,FZD5
hsa04664	4.415950224863496e-07	Fc epsilon RI signaling pathway	MAP2K6,FCER1G,MAPK1,GRB2,IL4,AKT3,KRAS,RAF1,RAC2,PRKCA,PIK3R1,MAPK8,IL13,NRAS,TNF,MAPK9,RAC1,PDPK1,AKT1,MAP2K4,MAP2K7,MAP2K3,SOS2,MAP2K2,MAP2K1,MAPK14
hsa04151	4.976202590655277e-07	PI3K-Akt signaling pathway	YWHAB,MYC,GRB2,PPP2R3A,BDNF,AKT3,YWHAE,PRKCA,IKBKG,EFNA4,PPP2R5E,CCND1,BRCA1,PPP2R1B,EPO,GSK3B,LPAR4,RBL2,CD19,YWHAQ,EGF,GNGT1,COL4A3,MAP2K1,CRTC2,PKN1,YWHAH,RELA,EFNA2,IL4,PPP2R1A,RAF1,ANGPT1,RPTOR,PRL,TGFA,SOS2,PPP2R2A,PPP2CA,EGFR,ANGPT4,PPP2CB,HGF,TP53,HSP90B1,PPP2R5C,COL9A3,PIK3R1,STK11,IRS1,RAC1,IKBKB,EIF4E1B,ITGA1,AKT1,IL2RA,FGF8,HSP90AB1,EPHA2,PPP2R2D,IL2,MAP2K2,PIK3AP1,CHUK,EIF4E2,CDK2,EPOR,MAPK1,EFNA5,EIF4B,KRAS,MDM2,NRAS,YWHAG,CDC37,PDPK1,CSF3R,F2R,FGFR2,RPS6KB2,EFNA1,YWHAZ,PTEN,EREG,MAGI1
hsa04510	5.010847496199217e-07	Focal adhesion	PAK2,MYL2,SHC4,MAPK1,GRB2,ROCK2,PPP1CC,HGF,CRKL,AKT3,PPP1R12B,FLNC,RAF1,CTNNB1,RAC2,PRKCA,CRK,SHC2,MYL12A,CCND1,BCAR1,COL9A3,PAK4,PIK3R1,PPP1CA,MAPK8,RAP1A,BRAF,GSK3B,FLNA,MAPK9,PPP1CB,RAC1,PDPK1,ZYX,MYLK3,PPP1R12A,PAK6,ITGA1,PAK3,DOCK1,RAPGEF1,AKT1,ROCK1,PAK1,EGF,MYL5,MYL9,COL4A3,PTEN,MYLK2,SOS2,CDC42,MAP2K1,EGFR,JUN
hsa05034	6.556212402458921e-07	Alcoholism	SHC4,MAPK1,GRB2,HIST2H2AC,HDAC11,CAMKK2,BDNF,PPP1CC,CALML5,KRAS,RAF1,PRKACA,SHC2,HIST1H4A,CALM2,PPP1CA,GRIN2A,H2BFS,NRAS,HIST1H3A,BRAF,HIST3H3,CAMKK1,HIST1H2BC,PPP1CB,CALML6,ARAF,CALM1,SLC18A1,SLC18A2,HDAC7,HDAC5,H2AFY,HDAC9,GNGT1,PPP1R1B,SOS2,CALM3,MAP2K1,HIST2H3A,CAMK4,HDAC4,PRKACB,PKIA
hsa05203	7.469430368354392e-07	Viral carcinogenesis	YWHAB,CASP3,LTBR,GTF2B,MAPK1,RELA,CDK2,GRB2,HDAC11,YWHAH,MAD1L1,KRAS,TP53,GSN,YWHAE,STAT5A,PKM,PRKACA,SP100,IKBKG,MDM2,CCND1,HIST1H4A,PIK3R1,EGR3,HNRNPK,MAPKAPK2,H2BFS,CHEK1,CDK1,HIST1H2BC,NRAS,RAC1,YWHAG,RBL2,SRF,SNW1,HDAC7,IRF7,HDAC5,YWHAQ,HDAC9,CDKN2B,YWHAZ,STAT3,STAT5B,HLA-E,CDC42,JUN,HDAC4,PRKACB,SCRIB
hsa05200	8.591660172343301e-07	Pathways in cancer	MYC,GRB2,CALML5,AKT3,RALGDS,CTNNB1,RAC2,PRKCA,IKBKG,PRKACA,RASGRP3,CCND1,EPO,WNT5A,GSK3B,LPAR4,GADD45G,ROCK1,CDKN2B,GNGT1,EGF,COL4A3,STAT3,E2F1,CALM3,MAP2K1,EDNRB,JUN,PRKACB,CASP3,RELA,DVL1,IL4,CRKL,RAF1,ADCY3,RASGRP4,BMP2,CRK,ESR1,MAPK9,CALML6,TGFA,IL12RB2,HEY1,CKS2,FZD6,CAMK2D,SOS2,CDC42,STK4,EGFR,HGF,TP53,RPS6KA5,STAT5A,HSP90B1,FOXO1,CAMK2G,PIK3R1,MAPK8,RAC1,EDN1,IKBKB,BIRC5,ARAF,CTNNA2,GSTT2B,KNG1,SPI1,AKT1,TGFB2,IL2RA,FGF8,HSP90AB1,ABL1,STAT5B,RALBP1,IL2,MAP2K2,FZD5,PAX8,CHUK,GADD45B,TCF7,CDK2,EPOR,MAPK1,ROCK2,MGST1,KRAS,CDH1,MDM2,CALM2,IL13,NRAS,BRAF,BBC3,TCF7L1,CALM1,CSF3R,F2R,RARB,MITF,FGFR2,PIM2,RPS6KB2,SMAD4,GSTT2,EGLN3,PTEN,APAF1,SMAD2,IL15,RBX1,GLI2,SUFU
hsa05206	1.0228173858748178e-06	MicroRNAs in cancer	CASP3,MAPK1,STMN1,MYC,VIM,EFNA2,EFNA5,GRB2,SHC4,CRKL,TP53,KRAS,EZH2,RAF1,RPS6KA5,PRKCA,EFNA4,CRK,MDM2,CCND1,BRCA1,RPTOR,PAK4,PIK3R1,IRS1,HNRNPK,NRAS,CDC25B,IKBKB,HDAC5,ROCK1,TGFB2,EFNA1,CDCA5,DICER1,EZR,ABL1,KIF23,PTEN,STAT3,E2F1,SOS2,RDX,MAP2K2,MAP2K1,EGFR,HDAC4
hsa04921	1.5319424673462166e-06	Oxytocin signaling pathway	CAMKK2,MAPK1,ROCK2,OXT,NFATC3,PPP1CC,CALML5,KRAS,PPP1R12B,RAF1,ADCY3,PRKCA,PRKACA,CACNG3,KCNJ4,NPR2,JUN,CAMK2G,CCND1,CALM2,EEF2K,RCAN1,PPP1CA,NRAS,PPP1CB,CALML6,CACNB2,CALM1,MYLK3,PPP1R12A,ROCK1,PPP3R1,MYL9,RYR2,CAMK2D,MYLK2,CALM3,NFATC4,MAP2K2,MAP2K1,NFATC1,EGFR,CAMK4,PRKACB
hsa04392	1.9025045951758638e-06	Hippo signaling pathway - multiple species	MOB1B,LATS1,DCHS1,LATS2,STK3,LIMD1,NF2,CSNK1E,WWC1,RASSF6,MOB1A,PAK1,SAV1,WWTR1,YAP1
hsa05417	2.047438596109382e-06	Lipid and atherosclerosis	MAP2K6,CHUK,CASP3,RELA,MAPK1,ROCK2,CD14,TAB2,NFATC3,CALML5,EIF2S1,AKT3,KRAS,TP53,SELP,HSP90B1,CYBB,PRKCA,IKBKG,CAMK2G,CALM2,PIK3R1,MAPK8,RAP1A,NRAS,TNF,GSK3B,MAPK9,IL1B,RAC1,MAP3K7,IKBKB,CALML6,PDPK1,CALM1,TAB1,IRF7,AKT1,MAP2K4,HSP90AB1,MAP2K7,PPP3R1,MAP2K3,CAMK2D,STAT3,APAF1,MAP3K5,CALM3,HSPA1L,HSPA1A,CDC42,NFATC1,TIRAP,HSPA5,JUN,MAPK14,NOX1
hsa04659	3.25292999441743e-06	Th17 cell differentiation	CHUK,RELA,MAPK1,IL4,NFATC3,HLA-DRB3,IL17A,CD247,STAT5A,HLA-DOB,IKBKG,HLA-DMB,MAPK8,HLA-DRA,MAPK9,IL1B,HLA-DRB5,IKBKB,IL21,TBX21,IL2RA,HSP90AB1,SMAD4,PPP3R1,STAT3,STAT5B,SMAD2,IL2,NFATC1,HLA-DOA,IRF4,NFKBIB,JUN,MAPK14
hsa04917	3.3398343380134755e-06	Prolactin signaling pathway	RELA,SHC4,GRB2,MAPK1,AKT3,KRAS,RAF1,STAT5A,CISH,SHC2,CCND1,ESR1,PIK3R1,MAPK8,NRAS,GSK3B,MAPK9,PRL,AKT1,STAT3,STAT5B,SOS2,TNFSF11,MAP2K2,MAP2K1,MAPK14
hsa05235	6.111131811225465e-06	PD-L1 expression and PD-1 checkpoint pathway in cancer	MAP2K6,CHUK,RELA,MAPK1,NFATC3,AKT3,KRAS,CD247,RAF1,IKBKG,PIK3R1,NRAS,IKBKB,AKT1,RPS6KB2,EGF,PPP3R1,MAP2K3,PTEN,STAT3,CSNK2A1,MAP2K2,CSNK2A2,MAP2K1,NFATC1,TIRAP,EGFR,NFKBIB,JUN,MAPK14
hsa04658	6.111131811225465e-06	Th1 and Th2 cell differentiation	CHUK,RELA,MAPK1,IL4,NFATC3,HLA-DRB3,CD247,STAT5A,HLA-DOB,IKBKG,HLA-DMB,MAPK8,IL13,HLA-DRA,MAPK9,HLA-DRB5,IKBKB,MAML2,IL12RB2,TBX21,IL2RA,PPP3R1,STAT5B,IL2,RUNX3,NFATC1,HLA-DOA,NFKBIB,JUN,MAPK14
hsa05219	7.208285565906377e-06	Bladder cancer	MDM2,CCND1,E2F1,MAPK1,MYC,EGFR,RPS6KA5,HBEGF,MAP2K2,MAP2K1,BRAF,KRAS,TP53,RAF1,NRAS,CDH1,EGF,ARAF
hsa05418	7.238430529575734e-06	Fluid shear stress and atherosclerosis	MAP2K6,CHUK,IL1A,RELA,MGST1,CALML5,AKT3,TP53,SQSTM1,HSP90B1,CTNNB1,RAC2,IKBKG,CALM2,PIK3R1,MAPK8,SUMO4,TNF,SDC2,MAPK9,IL1B,RAC1,EDN1,MAP3K7,IKBKB,CALML6,GSTT2B,CALM1,SDC1,ASS1,AKT1,MAP2K4,HSP90AB1,MAP2K7,GSTT2,MAP3K5,CALM3,JUN,MAPK14,NOX1
hsa04270	8.10977126464465e-06	Vascular smooth muscle contraction	MAPK1,ROCK2,PPP1CC,CALML5,PPP1R12B,RAF1,ADCY3,PRKCA,PRKACA,MRVI1,NPR2,CALM2,PPP1CA,ADM,BRAF,AVPR1A,PPP1CB,PRKCD,EDN1,ARAF,CALML6,CALM1,MYLK3,PPP1R12A,ROCK1,PRKG1,PRKCH,MYL9,CALCA,MYLK2,CALM3,MAP2K2,MAP2K1,PLA2G6,PPP1R14A,PRKACB
hsa04933	8.247982802543367e-06	AGE-RAGE signaling pathway in diabetic complications	CASP3,IL1A,RELA,MAPK1,AKT3,KRAS,STAT5A,CYBB,PRKCA,FOXO1,CCND1,PIK3R1,MAPK8,NRAS,TNF,MAPK9,IL1B,RAC1,PRKCD,EDN1,AKT1,TGFB2,SMAD4,COL4A3,STAT3,STAT5B,SMAD2,CDC42,NFATC1,JUN,MAPK14,NOX1
hsa04024	8.549245300092617e-06	cAMP signaling pathway	RELA,MAPK1,ROCK2,OXT,BDNF,PPP1CC,CALML5,AKT3,RAF1,SLC9A1,PRKACA,ADCY3,RAC2,JUN,HCN4,CAMK2G,CALM2,PIK3R1,PPP1CA,MAPK8,RAP1A,GRIN2A,RRAS2,BRAF,MAPK9,PPP1CB,RAC1,EDN1,SSTR5,CALML6,GIPR,RRAS,CALM1,PPP1R12A,F2R,PDE3A,GCG,AKT1,ROCK1,PAK1,MYL9,RYR2,HCN2,PPP1R1B,CAMK2D,PDE4A,CALM3,MAP2K2,MAP2K1,NFATC1,MC2R,CAMK4,PRKACB
hsa04728	9.495839407400879e-06	Dopaminergic synapse	PPP2CB,PPP2R3A,PPP2R1A,PPP1CC,CALML5,AKT3,PRKACA,PRKCA,PPP2R5E,CAMK2G,PPP2R5C,CALM2,PPP1CA,MAPK8,GRIN2A,PPP2R1B,GSK3B,MAPK9,PPP1CB,ARRB2,CALML6,CALM1,KIF5B,SLC18A2,SLC18A1,AKT1,GSK3A,CACNA1A,PPP2R2D,GNGT1,CAMK2D,PPP1R1B,CALM3,PPP2R2A,PPP2CA,MAPK14,ARRB1,PRKACB
hsa04150	1.0137454296569545e-05	mTOR signaling pathway	CHUK,EIF4E2,DVL1,MAPK1,GRB2,LAMTOR1,AKT3,TTI1,KRAS,EIF4B,RAF1,PRKCA,CAB39L,ULK1,RPTOR,RPS6KA3,PIK3R1,STK11,IRS1,CAB39,RPS6KA1,WNT5A,BRAF,TNF,GSK3B,NRAS,IKBKB,EIF4E1B,PDPK1,SEH1L,CLIP1,STRADA,AKT1,RPS6KB2,FZD6,PTEN,SOS2,LPIN2,MAP2K2,MAP2K1,TELO2,FZD5,MAPKAP1
hsa04530	1.2846789808029837e-05	Tight junction	PPP2CB,MYL2,RAPGEF6,ROCK2,MAP3K1,PPP2R1A,WAS,PRKACA,MYL12A,PARD6B,CCND1,STK11,CTTN,MAPK8,RAP1A,PPP2R1B,MPP5,RAB8A,AMOT,MAPK9,RAC1,TUBA1A,TUBA1C,PARD6A,ROCK1,TJP2,PPP2R2D,MAP2K7,EZR,MYL9,MSN,MAP3K5,NF2,PPP2R2A,PRKACB,CDC42,RDX,MAGI1,PARD3,PPP2CA,JUN,CLDN4,AMOTL1,SCRIB,CGN
hsa01522	1.644049532753411e-05	Endocrine resistance	SHC4,MAPK1,GRB2,AKT3,TP53,KRAS,RAF1,ADCY3,PRKACA,SHC2,MDM2,CCND1,ESR1,PIK3R1,MAPK8,NRAS,BRAF,MAPK9,ARAF,HBEGF,AKT1,RPS6KB2,E2F1,SOS2,MAP2K2,MAP2K1,EGFR,JUN,MAPK14,PRKACB
hsa05225	1.808621105331004e-05	Hepatocellular carcinoma	GADD45B,TCF7,SHC4,MAPK1,MYC,GRB2,DVL1,MGST1,HGF,AKT3,TP53,KRAS,RAF1,CTNNB1,PRKCA,GAB1,SHC2,CCND1,PIK3R1,WNT5A,BRAF,GSK3B,NRAS,TCF7L1,ARAF,GSTT2B,TGFA,DPF1,GADD45G,SMARCB1,AKT1,RPS6KB2,TGFB2,SMAD4,GSTT2,FZD6,PTEN,E2F1,SMAD2,SOS2,MAP2K2,MAP2K1,CSNK1A1,EGFR,FZD5
hsa05216	2.9367200011342434e-05	Thyroid cancer	GADD45B,TCF7,CCND1,GADD45G,MAPK1,MYC,CDH1,TP53,MAP2K2,MAP2K1,BRAF,KRAS,NRAS,CTNNB1,TCF7L1,PAX8
hsa05224	3.2406254182948365e-05	Breast cancer	GADD45B,TCF7,SHC4,MAPK1,MYC,GRB2,DVL1,AKT3,TP53,KRAS,RAF1,CTNNB1,SHC2,CCND1,BRCA1,ESR1,PIK3R1,WNT5A,BRAF,GSK3B,NRAS,TCF7L1,ARAF,HEY1,GADD45G,AKT1,RPS6KB2,FGF8,EGF,FZD6,PTEN,E2F1,SOS2,TNFSF11,MAP2K2,MAP2K1,CSNK1A1,EGFR,JUN,FZD5
hsa05163	3.641939023057273e-05	Human cytomegalovirus infection	MAP2K6,CHUK,RIPK1,CASP3,MAPK1,RELA,MYC,GRB2,ROCK2,NFATC3,CALML5,CRKL,AKT3,KRAS,TP53,RAF1,ADCY3,PRKCA,RAC2,PRKACA,IKBKG,CTNNB1,CRK,MDM2,CCND1,BCAR1,CALM2,PIK3R1,NRAS,TNF,GSK3B,IL1B,RAC1,IKBKB,CALML6,CALM1,CCR1,AKT1,ROCK1,RPS6KB2,GNGT1,PPP3R1,STAT3,E2F1,SOS2,CALM3,TAP2,HLA-E,NFATC4,MAP2K2,MAP2K1,NFATC1,EGFR,MAPK14,PRKACB
hsa05218	3.742430640665381e-05	Melanoma	GADD45B,MAPK1,HGF,AKT3,TP53,KRAS,RAF1,CDH1,MDM2,CCND1,PIK3R1,NRAS,BRAF,ARAF,GADD45G,MITF,AKT1,FGF8,EGF,PTEN,E2F1,MAP2K2,MAP2K1,EGFR
hsa05167	4.0186832904786934e-05	Kaposi sarcoma-associated herpesvirus infection	MAP2K6,CHUK,CASP3,TCF7,MAPK1,RELA,MYC,NFATC3,UBC,CALML5,AKT3,TP53,KRAS,PREX1,RAF1,CTNNB1,IKBKG,TLR3,CCND1,CALM2,PIK3R1,RCAN1,MAPK8,MAPKAPK2,NRAS,GSK3B,MAPK9,RAC1,TCF7L1,IKBKB,CALML6,CALM1,CCR1,IRF7,AKT1,MAP2K4,GNGT1,MAP2K7,PPP3R1,STAT3,E2F1,CALM3,HLA-E,NFATC4,MAP2K2,MAP2K1,NFATC1,JUN,MAPK14
hsa04668	5.111301869861733e-05	TNF signaling pathway	MAP2K6,CHUK,RIPK1,CASP3,MAPK1,RELA,TAB2,AKT3,RPS6KA5,IKBKG,MMP14,RPS6KA4,PIK3R1,MAPK8,TNF,MAPK9,IL1B,MAP3K7,EDN1,IKBKB,TAB1,AKT1,MAP2K4,MAP2K7,CEBPB,MAP2K3,MLKL,MAP3K5,TAB3,IL15,MAP2K1,JUN,MAPK14
hsa05169	5.305396663273366e-05	Epstein-Barr virus infection	MAP2K6,GADD45B,RIPK1,CASP3,CDK2,CHUK,RELA,MYC,TAB2,VIM,AKT3,HLA-DRB3,TP53,CD247,HLA-DOB,IKBKG,MDM2,CCND1,HLA-DMB,PIK3R1,MAPK8,HLA-DRA,TNF,BLNK,NCOR2,MAPK9,RAC1,MAP3K7,HLA-DRB5,IKBKB,PSMC3,GADD45G,TAB1,SNW1,CD19,IRF7,AKT1,MAP2K4,MAP2K7,MAP2K3,STAT3,E2F1,APAF1,TAP2,HLA-E,RUNX3,HLA-DOA,NFKBIB,JUN,MAPK14
hsa05321	5.697681159869024e-05	Inflammatory bowel disease	IL1A,RELA,IL4,HLA-DRB3,IL17A,HLA-DOB,HLA-DMB,IL13,HLA-DRA,TNF,IL1B,HLA-DRB5,IL12RB2,IL21,TBX21,TGFB2,STAT3,SMAD2,IL2,NFATC1,HLA-DOA,JUN
hsa04916	0.00010793437406650919	Melanogenesis	TCF7,MAPK1,DVL1,CALML5,KRAS,RAF1,CTNNB1,ADCY3,PRKACA,PRKCA,CAMK2G,CALM2,WNT5A,GSK3B,NRAS,TCF7L1,EDN1,CALML6,CALM1,MITF,FZD6,CAMK2D,TYRP1,CALM3,MAP2K2,MAP2K1,EDNRB,FZD5,PRKACB
hsa04935	0.00013105439331689551	Growth hormone synthesis, secretion and action	MAP2K6,SHC4,MAPK1,GRB2,MAP3K1,CRKL,AKT3,KRAS,RAF1,STAT5A,ADCY3,PRKCA,PRKACA,CRK,SHC2,BCAR1,PIK3R1,MAPK8,IRS1,NRAS,GSK3B,MAPK9,SSTR5,AKT1,MAP2K4,MAP2K3,STAT3,STAT5B,SOS2,MAP2K2,MAP2K1,MAPK14,PRKACB
hsa04261	0.00014254451804083477	Adrenergic signaling in cardiomyocytes	PPP2CB,MYL2,MAPK1,PPP2R3A,PPP2R1A,PPP1CC,CALML5,AKT3,RPS6KA5,SLC9A1,ADCY3,PRKCA,PRKACA,CACNG3,PPP2R5E,CAMK2G,PPP2R5C,CALM2,PPP1CA,PPP2R1B,KCNE1,PPP1CB,CALML6,CACNB2,CALM1,SCN5A,KCNQ1,AKT1,ACTC1,PPP2R2D,RYR2,CAMK2D,CALM3,PPP2R2A,PPP2CA,MAPK14,AGTR2,PRKACB
