## Supplementary Data S1 for "phuEGO: A network-based method to reconstruct active signalling pathways from phosphoproteomics datasets": K.txt

KEGG id	Pvalue	proteins_in_net	proteins_in_seed	description	proteins_involved
hsa04110	3.0714352191264134e-16	57	11	Cell cycle	ORC4,YWHAB,GADD45B,YWHAH,CDK2,MCM2,CCNB2,SFN,MAD1L1,PLK1,TP53,MCM4,CCNA1,SKP1,ANAPC4,CCNB1,TTK,ORC3,CCNA2,MDM2,MCM5,PKMYT1,ANAPC2,CHEK1,CDK1,GSK3B,CDC25C,CDKN1B,ESPL1,CDK7,SMC3,CDKN2A,RBL2,ORC5,MCM7,CDC45,WEE2,BUB1B,EP300,FZR1,TGFB2,ORC1,YWHAQ,PRKDC,YWHAZ,MCM6,RBX1,CHEK2,CDC16,ANAPC11,BUB1,CDC6,CDKN1C,MCM3,MAD2L2,ORC6,CDC23
hsa04010	8.517361113712906e-14	93	13	MAPK signaling pathway	NTF3,TAB2,BDNF,AKT3,MKNK2,CACNA2D3,RAC2,PRKCA,MAP3K12,CACNG3,EFNA4,RASGRP3,HSPA2,HSPA6,IL1B,MET,SRF,HSPA1L,MAP3K4,TAOK1,JUN,FOS,MAP3K20,INSR,MAP2K6,IL1A,MAP3K2,RELA,EFNA2,MAP3K8,CACNA1E,MAPKAPK3,RAF1,ANGPT1,RASGRP4,FGF18,MAP3K7,PTPN7,TGFA,MAP4K4,MEF2C,MAP2K7,CDC42,INS,EGFR,FGF20,ANGPT4,IGF1R,MAPK10,STMN1,MAPK8IP1,HGF,RPS6KA2,TP53,RPS6KA5,MAPK8,RAP1A,MAPK11,PPP3CC,PPP3CB,RRAS2,TAOK3,ARAF,GNG12,TAB1,MAPKAPK5,AKT1,MAP2K4,TGFB2,EPHA2,GNA12,MAPK14,GADD45B,EFNA5,NFATC3,KRAS,AKT2,MAPK8IP2,FGF2,RPS6KA3,RPS6KA1,NRAS,BRAF,MAPT,PPP5C,PAK1,EFNA1,MRAS,MAP3K14,PRKCB,MAP3K13,EREG,HSPA8
hsa04130	2.1522070220792036e-13	24	2	SNARE interactions in vesicular transport	USE1,VAMP3,STX16,STX2,STX1B,VAMP1,VAMP4,STX5,STX3,STX11,VTI1B,STX8,VAMP8,GOSR2,VAMP2,STX7,STX18,SEC22B,STX6,BET1,VAMP5,STX1A,STX4,BET1L
hsa04012	1.3400993863214209e-12	40	6	ErbB signaling pathway	MAPK10,SHC4,AKT3,KRAS,RAF1,AKT2,STAT5A,PRKCA,SHC2,CAMK2G,PAK4,NCK1,MAPK8,NRAS,CAMK2A,BRAF,GSK3B,CDKN1B,RPS6KB1,ARAF,TGFA,PAK6,PAK3,BTC,SRC,HBEGF,AKT1,RPS6KB2,MAP2K4,PAK1,MAP2K7,PRKCB,STAT5B,EREG,EIF4EBP1,NRG1,EGFR,JUN,PAK5,MTOR
hsa04914	2.2650966692615035e-10	39	9	Progesterone-mediated oocyte maturation	MAPK10,CDK2,CCNB2,RPS6KA2,MAD1L1,KRAS,PLK1,AKT3,RAF1,AKT2,HSP90AA1,CCNA1,ANAPC4,CCNB1,CCNA2,RPS6KA3,MAPK8,MAPK11,RPS6KA1,PKMYT1,ANAPC2,CDK1,BRAF,CDC25C,ARAF,GNAI1,SPDYC,FZR1,AKT1,HSP90AB1,AURKA,CDC16,ANAPC11,BUB1,INS,MAD2L2,MAPK14,IGF1R,CDC23
hsa04114	9.622674819109123e-10	45	8	Oocyte meiosis	YWHAB,PPP2CB,YWHAH,CDK2,PPP2R5D,CCNB2,RPS6KA2,MAD1L1,PLK1,SKP1,ANAPC4,SLK,CCNB1,CAMK2G,PPP2R5C,CALM2,RPS6KA3,PPP1CA,PPP2R1B,MAPK11,RPS6KA1,PKMYT1,ANAPC2,PPP3CB,CAMK2A,CDK1,PPP3CC,CDC25C,ESPL1,CALM1,SMC3,SPDYC,YWHAQ,YWHAZ,AURKA,CALM3,RBX1,CDC16,ANAPC11,BUB1,INS,MAD2L2,MAPK14,IGF1R,CDC23
hsa04722	3.3772534156725108e-09	44	5	Neurotrophin signaling pathway	NTF3,MAPK10,SHC4,RELA,BDNF,SH2B2,RPS6KA2,AKT3,KRAS,TP53,RAF1,RPS6KA5,AKT2,SHC2,NTRK3,JUN,CAMK2G,RIPK2,RPS6KA3,CALM2,MAPK8,IRS1,MAPK11,RPS6KA1,RAP1A,NRAS,CAMK2A,BRAF,GSK3B,TP73,PRKCD,CALM1,SH2B1,RAPGEF1,AKT1,MAP2K7,ZNF274,CALM3,NFKBIA,NFKBIE,CDC42,CAMK4,MAPK14,SH2B3
hsa04360	4.8569756646510385e-09	57	6	Axon guidance	EPHB4,NFATC2,RGMA,EFNA5,EFNA2,NFATC3,EPHA3,SSH1,KRAS,ABLIM2,BMPR1B,RAF1,RAC2,PRKCA,EFNA4,ROBO3,PLXNB1,CAMK2G,BMPR2,PAK4,NCK1,TRPC4,LRIG2,LRRC4C,PPP3CC,PPP3CB,NRAS,CAMK2A,GSK3B,SEMA5A,ENAH,MET,EPHA8,PAK6,GNAI1,PAK3,CXCR4,SRC,PARD6A,LRRC4,PAK1,EFNA1,ROBO1,SEMA6A,EPHA2,FES,MYL9,EPHB6,SEMA4A,EPHA4,NFATC4,CDC42,SEMA3B,CXCL12,PAK5,EPHA7,NTNG1
hsa05200	5.95348022369619e-09	128	6	Pathways in cancer	TPM3,AKT3,IFNAR1,RALGDS,RAC2,PRKCA,RASGRP3,GNG5,EPO,PIM1,GNAQ,DVL3,GSK3B,MET,CDKN2A,F2,GNAI1,CALM3,EDNRB,IL13RA1,JUN,PLD2,FOS,PLCB1,RELA,IL4,PMAIP1,HSP90AA1,CCNA1,RASGRP4,RAF1,BMP2,ESR1,FGF18,RPS6KB1,POLK,TGFA,IL12RB2,HEY1,HES5,CKS2,RXRA,FZD6,NFKBIA,IFNG,BIRC3,CDC42,APC,EGFR,FGF20,IGF1R,MAPK10,HGF,TP53,RPS6KA5,IFNGR1,SKP1,STAT5A,FOXO1,MSH2,STAT6,CAMK2G,XIAP,MAPK8,ITGA2B,EDN1,BIRC5,ARAF,CTNNA2,GNG12,IL2RB,IL2RG,RASSF1,CKS1B,KNG1,CXCR4,SPI1,AKT1,TGFB2,IL2RA,HSP90AB1,GNA12,STAT5B,TRAF3,JAK2,RALBP1,PLCB3,IL2,RASSF5,GADD45B,CDK2,EPOR,MGST1,IL4R,FRAT2,KRAS,AKT2,CDH1,FGF2,CCNA2,MDM2,CALM2,IL15RA,IL13,NRAS,CAMK2A,BRAF,BBC3,CDKN1B,CALM1,CSF3R,RARB,EP300,PIM2,RPS6KB2,STAT4,EGLN3,PTEN,PRKCB,APAF1,IL15,RBX1,CXCL12,NFE2L2,GNG11,GLI2,BDKRB2,MTOR
hsa04151	6.05536061115718e-09	93	9	PI3K-Akt signaling pathway	YWHAB,NTF3,PPP2R5D,BDNF,AKT3,IFNAR1,PRKCA,EFNA4,SGK3,GNG5,PPP2R1B,EPO,PKN2,GSK3B,MET,RHEB,RBL2,YWHAQ,SPP1,CRTC2,PKN1,INSR,YWHAH,RELA,EFNA2,IL4,SGK1,CSF3,IBSP,HSP90AA1,RAF1,ANGPT1,PHLPP1,RPTOR,FGF18,EIF4E,RPS6KB1,TSC2,PRL,TGFA,RXRA,PPP2R2A,EIF4EBP1,INS,FGF20,EGFR,ANGPT4,IGF1R,ITGB4,PPP2CB,CHRM2,HGF,TP53,PPP2R5C,COL9A3,STK11,IRS1,ITGA2B,ITGB7,MYB,GNG12,EIF4E1B,IL2RG,IL2RB,AKT1,IL2RA,HSP90AB1,EPHA2,JAK2,IL2,CDK2,EPOR,EFNA5,IL4R,EIF4B,KRAS,AKT2,PRKAA1,IFNB1,FGF2,MDM2,NRAS,PHLPP2,CDKN1B,CSF3R,RPS6KB2,EFNA1,YWHAZ,CREB1,PTEN,EREG,GNG11,MTOR
hsa04660	6.07926739573948e-09	39	5	T cell receptor signaling pathway	NFATC2,MAPK10,RELA,MALT1,MAP3K8,IL4,CTLA4,NFATC3,AKT3,KRAS,RAF1,AKT2,PAK4,NCK1,MAPK8,MAPK11,PPP3CC,PPP3CB,NRAS,GSK3B,MAP3K7,DLG1,PAK6,PAK3,VAV3,AKT1,PAK1,MAP2K7,MAP3K14,CARD11,NFKBIA,NFKBIE,IFNG,IL2,CDC42,JUN,MAPK14,PAK5,FOS
hsa05170	1.2640653710048361e-08	63	9	Human immunodeficiency virus 1 infection	MAP2K6,NFATC2,MAPK10,RELA,CCNB2,TAB2,BST2,NFATC3,AKT3,KRAS,RAF1,AP1S2,SKP1,AKT2,RAC2,PRKCA,CCNB1,IFNB1,GNG5,PAK4,CALM2,MAPK8,TMEM173,MAPK11,PPP3CB,PPP3CC,CHEK1,CDK1,GNAQ,CDC25C,NRAS,MAP3K7,RPS6KB1,DDB1,GNG12,CALM1,AP1M2,PAK6,GNAI1,TAB1,WEE2,PAK3,CXCR4,AKT1,RPS6KB2,PAK1,MAP2K7,AP1S3,PRKCB,CALM3,CUL4A,TAP2,RBX1,NFKBIA,HLA-E,NFATC4,AP1M1,GNG11,JUN,MAPK14,PAK5,FOS,MTOR
hsa05214	3.1131330910308885e-08	31	5	Glioma	GADD45B,SHC4,AKT3,TP53,KRAS,RAF1,AKT2,PRKCA,SHC2,CAMK2G,MDM2,CALM2,CAMK1G,NRAS,CAMK2A,BRAF,ARAF,CAMK1D,POLK,TGFA,CALM1,CDKN2A,CAMK1,AKT1,PTEN,PRKCB,CALM3,EGFR,CAMK4,IGF1R,MTOR
hsa05161	3.1353715067974026e-08	52	6	Hepatitis B	MAP2K6,YWHAB,NFATC2,MAPK10,CDK2,MAVS,RELA,TAB2,NFATC3,AKT3,TP53,KRAS,IFNAR1,RAF1,STAT5A,AKT2,CCNA1,PRKCA,IFNB1,STAT6,CCNA2,TLR3,MAPK8,MAPK11,NRAS,BRAF,MAP3K7,BIRC5,ARAF,DDB1,TAB1,SRC,IRF7,EP300,AKT1,MAP2K4,TGFB2,YWHAQ,MAP2K7,STAT4,YWHAZ,CREB1,PRKCB,STAT5B,APAF1,JAK2,NFKBIA,TRAF3,NFATC4,JUN,MAPK14,FOS
hsa04068	4.45277410282491e-08	44	6	FoxO signaling pathway	INSR,GADD45B,MAPK10,CDK2,CCNB2,SGK1,RAG2,AKT3,PLK1,KRAS,RAF1,AKT2,PRKAA1,CCNB1,FOXO1,SGK3,MDM2,S1PR1,IRS4,STK11,MAPK8,IRS1,MAPK11,NRAS,BRAF,GABARAPL2,CDKN1B,AGAP2,ARAF,RBL2,EP300,AKT1,PLK4,TGFB2,PTEN,FOXO4,CSNK1E,PRKAG3,S1PR4,INS,SOD2,EGFR,MAPK14,IGF1R
hsa01521	9.397883442179202e-08	31	5	EGFR tyrosine kinase inhibitor resistance	SHC4,HGF,AKT3,KRAS,RAF1,AKT2,GAS6,PRKCA,SHC2,FGF2,NRAS,BRAF,GSK3B,EIF4E,MET,RPS6KB1,ARAF,EIF4E1B,TGFA,SRC,AKT1,RPS6KB2,PTEN,PRKCB,JAK2,EIF4EBP1,NRG1,EGFR,AXL,IGF1R,MTOR
hsa04658	1.0453847317848277e-07	34	1	Th1 and Th2 cell differentiation	NFATC2,MAPK10,RELA,IL4,NFATC3,IL4R,HLA-DRB3,STAT5A,IFNGR1,STAT6,MAPK8,RBPJ,MAPK11,PPP3CB,PPP3CC,HLA-DRA,IL13,HLA-DRB5,MAML2,IL2RG,IL2RB,IL12RB2,HLA-DRB1,IL2RA,STAT4,STAT5B,JAK2,NFKBIA,NFKBIE,IFNG,IL2,JUN,MAPK14,FOS
hsa04720	1.0485975578464827e-07	28	2	Long-term potentiation	PLCB1,GRIA2,RPS6KA2,KRAS,RAF1,PRKCA,CAMK2G,CALM2,RPS6KA3,GRIA1,PPP1CA,RAP1A,GRIN2A,RPS6KA1,PPP3CB,PPP3CC,GNAQ,CAMK2A,BRAF,NRAS,ARAF,CALM1,EP300,PRKCB,CALM3,PLCB3,GRM5,CAMK4
hsa05418	1.1624897450377181e-07	45	4	Fluid shear stress and atherosclerosis	MAP2K6,NCF1,MAPK10,IL1A,RELA,MGST1,CYBA,AKT3,SDC4,TP53,SQSTM1,BMPR1B,HSP90AA1,AKT2,RAC2,PRKAA1,NCF2,BMPR2,CALM2,MAPK8,MAPK11,ITGA2B,IL1B,EDN1,MAP3K7,CALM1,ARHGEF2,PLAT,SDC1,SRC,AKT1,MEF2C,MAP2K4,HSP90AB1,MAP2K7,BMPR1A,TRPV4,CALM3,IFNG,ACVR1,NFE2L2,JUN,MAPK14,VCAM1,FOS
hsa04218	1.6533306268024364e-07	49	5	Cellular senescence	MAP2K6,GADD45B,NFATC2,CDK2,IL1A,RELA,CCNB2,NFATC3,AKT3,TP53,KRAS,SQSTM1,RAF1,AKT2,CCNA1,TRPM7,CCNB1,FOXO1,CCNA2,MDM2,CALM2,PPP1CA,MAPK11,PPP3CC,PPP3CB,CHEK1,RRAS2,CDK1,NRAS,TSC2,CALM1,RHEB,CDKN2A,RBL2,AKT1,TGFB2,MRAS,PTEN,TRPV4,ZFP36L1,CALM3,CHEK2,HIPK1,HLA-E,NFATC4,EIF4EBP1,MAPK14,RASSF5,MTOR
hsa05135	2.61645919823178e-07	44	6	Yersinia infection	MAP2K6,NFATC2,MAPK10,CASP1,RELA,TAB2,PIP5K1C,NFATC3,MAPK14,WAS,RPS6KA2,AKT3,AKT2,RAC2,NLRC4,IFNB1,RPS6KA3,MAPK8,MAPK11,RPS6KA1,PKN2,GNAQ,GSK3B,IL1B,MAP3K7,FCGR2A,ELMO2,TAB1,WASL,SRC,VAV3,AKT1,WIPF1,MAP2K4,MAP2K7,NFKBIA,BAIAP2,CDC42,IL2,PKN1,JUN,ELMO1,MEFV,FOS
hsa04140	4.1964998346905473e-07	44	7	Autophagy - animal	PPP2CB,MAPK10,CAMKK2,ATG9A,EIF2S1,ZFYVE1,KRAS,AKT3,SQSTM1,RAF1,AKT2,PRKAA1,UVRAG,AKT1S1,ATG13,ULK1,RPTOR,IRS4,STK11,MAPK8,IRS1,RRAS2,NRAS,VAMP8,PRKCD,GABARAPL2,MAP3K7,TSC2,RPS6KB1,RHEB,BECN2,C9orf72,EIF2AK3,CFLAR,ATG14,RPS6KB2,AKT1,MTMR14,MRAS,PTEN,WIPI1,INS,IGF1R,MTOR
hsa04625	4.472899357039565e-07	36	5	C-type lectin receptor signaling pathway	NFATC2,MAPK10,CASP1,RELA,FCER1G,MALT1,NFATC3,AKT3,KRAS,RAF1,AKT2,CD209,MDM2,CALM2,MAPK8,MAPK11,PPP3CC,PPP3CB,RRAS2,NRAS,IL1B,PRKCD,CCL22,CALM1,CLEC1B,SRC,AKT1,PAK1,MRAS,MAP3K14,CALM3,NFKBIA,NFATC4,IL2,JUN,MAPK14
hsa05417	4.950320018119181e-07	60	5	Lipid and atherosclerosis	MAP2K6,NFATC2,NCF1,MAPK10,PLCB1,CASP1,RELA,TAB2,NFATC3,CYBA,EIF2S1,AKT3,KRAS,TP53,HSP90AA1,AKT2,PRKCA,NCF2,IFNB1,NCF4,CAMK2G,HSPA2,CALM2,MAPK8,RAP1A,MAPK11,PPP3CC,PPP3CB,NRAS,CAMK2A,GSK3B,IL1B,HSPA6,FOS,MAP3K7,CALM1,TAB1,EIF2AK3,SRC,IRF7,VAV3,AKT1,MAP2K4,HSP90AB1,MAP2K7,RXRA,APAF1,TRAF3,CALM3,HSPA1L,JAK2,PLCB3,NFKBIA,CDC42,NFE2L2,SOD2,JUN,MAPK14,VCAM1,HSPA8
hsa04014	6.174556464956758e-07	61	6	Ras signaling pathway	INSR,MAPK10,NTF3,RELA,EFNA5,RAB5A,SHC4,EFNA2,RASSF5,BDNF,HGF,AKT3,KRAS,RALGDS,RAF1,AKT2,ANGPT1,RAC2,PRKCA,EFNA4,RASGRP4,RGL1,RASGRP3,SHC2,GNG5,FGF2,PAK4,CALM2,FGF18,MAPK8,RAP1A,GRIN2A,RRAS2,NRAS,FGF20,PLA2G10,MET,GNG12,TGFA,CALM1,GNG11,RASSF1,PAK6,PAK3,AKT1,PAK1,EFNA1,EPHA2,MRAS,PRKCB,CALM3,RALBP1,FOXO4,PLCE1,CDC42,INS,EGFR,ANGPT4,PLD2,PAK5,IGF1R
hsa05166	6.174556464956758e-07	61	5	Human T-cell leukemia virus 1 infection	NFATC2,MAPK10,CDK2,RELA,CCNB2,NFATC3,AKT3,MAD1L1,KRAS,HLA-DRB3,TP53,STAT5A,AKT2,CCNA1,GPS2,ANAPC4,CCNA2,VAC14,XIAP,IL15RA,MAPK8,PPP3CC,PPP3CB,ANAPC2,CHEK1,HLA-DRA,CRTC1,NRAS,ITGB2,HLA-DRB5,ESPL1,IL2RG,IL2RB,DLG1,CDKN2A,CRTC3,SRF,BUB1B,SPI1,EP300,HLA-DRB1,AKT1,MAP2K4,TGFB2,IL2RA,MAP3K14,CREB1,PTEN,STAT5B,NFKBIA,IL15,CHEK2,HLA-E,CDC16,NFATC4,IL2,ANAPC11,CRTC2,JUN,FOS,CDC23
hsa04659	7.696636180816878e-07	36	1	Th17 cell differentiation	NFATC2,MAPK10,RELA,IL4,NFATC3,IL4R,HLA-DRB3,IL17A,HSP90AA1,STAT5A,IFNGR1,STAT6,AHR,MAPK8,MAPK11,PPP3CC,PPP3CB,HLA-DRA,IL1B,HLA-DRB5,IL2RG,IL2RB,HLA-DRB1,IL2RA,HSP90AB1,RXRA,STAT5B,JAK2,NFKBIA,NFKBIE,IFNG,IL2,JUN,MAPK14,FOS,MTOR
hsa04211	9.099816052029926e-07	32	4	Longevity regulating pathway	INSR,CAMKK2,RELA,AKT3,TP53,KRAS,AKT2,PRKAA1,FOXO1,AKT1S1,ATG13,ULK1,RPTOR,IRS4,STK11,IRS1,NRAS,EIF4E,TSC2,RPS6KB1,EIF4E1B,RHEB,AKT1,RPS6KB2,CREB1,PRKAG3,EIF4EBP1,INS,SOD2,CAMK4,IGF1R,MTOR
hsa05140	1.2681281297221795e-06	28	2	Leishmaniasis	NCF1,IL1A,RELA,TAB2,IL4,CYBA,HLA-DRB3,IFNGR1,NCF2,NCF4,MAPK11,HLA-DRA,ITGB2,EEF1A2,IL1B,MAP3K7,HLA-DRB5,FCGR2A,TAB1,HLA-DRB1,TGFB2,PRKCB,JAK2,NFKBIA,IFNG,JUN,MAPK14,FOS
hsa04921	1.4316981351965628e-06	45	8	Oxytocin signaling pathway	NFATC2,PLCB1,CAMKK2,OXT,EGFR,NFATC3,KRAS,CACNA2D3,RAF1,KCNJ12,PRKCA,PRKAA1,CACNG3,KCNJ4,NPR2,KCNJ18,CAMK2G,CALM2,EEF2K,PPP1CA,PPP3CC,PPP3CB,CAMK1G,GNAQ,CAMK2A,NRAS,CAMK1D,CALM1,PPP1R12A,GNAI1,CAMK1,SRC,MEF2C,EEF2,MYL9,CAMK4,PRKCB,CALM3,PLCB3,PRKAG3,NFATC4,PPP1R12C,JUN,TRPM2,FOS
hsa04071	1.4358397423777022e-06	38	4	Sphingolipid signaling pathway	ACER1,PLCB1,MAPK10,OPRD1,PPP2CB,PPP2R5D,FCER1G,RELA,SPHK1,ASAH1,AKT3,TP53,KRAS,RAF1,AKT2,RAC2,PRKCA,PPP2R5C,S1PR1,MAPK8,PPP2R1B,MAPK11,GNAQ,NRAS,SMPD1,GNAI1,NSMAF,KNG1,AKT1,GNA12,PTEN,PRKCB,PLCB3,PPP2R2A,S1PR4,PLD2,MAPK14,BDKRB2
hsa04152	2.9202742103068687e-06	38	6	AMPK signaling pathway	INSR,PPP2CB,CAMKK2,PPP2R5D,LEP,AKT3,AKT2,CCNA1,PRKAA1,FOXO1,PFKFB2,AKT1S1,LIPE,PPP2R5C,CCNA2,ULK1,RPTOR,EEF2K,STK11,IRS4,IRS1,PPP2R1B,MAP3K7,TSC2,RPS6KB1,RHEB,AKT1,RPS6KB2,EEF2,CREB1,PPP2R2A,PRKAG3,CRTC2,EIF4EBP1,INS,ACACA,IGF1R,MTOR
hsa04380	3.6702989689895927e-06	38	3	Osteoclast differentiation	MAP2K6,NFATC2,NCF1,MAPK10,FOSL2,IL1A,RELA,TAB2,CYBA,AKT3,SQSTM1,IFNAR1,AKT2,IFNGR1,NCF2,NCF4,IFNB1,JUN,MAPK8,LILRA4,MAPK11,PPP3CC,PPP3CB,IL1B,MAP3K7,FCGR2A,TAB1,SPI1,AKT1,TGFB2,MAP2K7,MAP3K14,CREB1,NFKBIA,IFNG,CAMK4,MAPK14,FOS
hsa04015	4.694496587415652e-06	56	8	Rap1 signaling pathway	INSR,PLCB1,MAP2K6,EFNA5,EFNA2,FPR1,HGF,AKT3,KRAS,RALGDS,RAF1,AKT2,ANGPT1,CDH1,PRKCA,EFNA4,RAC2,RASGRP3,FGF2,CALM2,FGF18,RAP1A,GRIN2A,MAPK11,ITGA2B,GNAQ,NRAS,BRAF,ITGB2,ENAH,FGF20,MET,PRKD2,CALM1,VASP,GNAI1,SRC,PARD6A,VAV3,AKT1,RAPGEF1,EFNA1,PRKD3,EPHA2,MRAS,PRKCB,CALM3,PLCE1,PLCB3,CDC42,INS,EGFR,ANGPT4,MAPK14,RASSF5,IGF1R
hsa04213	6.0147993545715215e-06	24	3	Longevity regulating pathway - multiple species	INSR,AKT3,KRAS,AKT2,PRKAA1,FOXO1,AKT1S1,HSPA2,RPTOR,IRS4,IRS1,NRAS,HSPA6,RPS6KB1,AKT1,RPS6KB2,HSPA1L,PRKAG3,CRYAB,INS,SOD2,HSPA8,IGF1R,MTOR
hsa04910	6.31441097469091e-06	41	5	Insulin signaling pathway	INSR,MAPK10,SHC4,SH2B2,AKT3,MKNK2,KRAS,RAF1,AKT2,PRKAA1,FOXO1,LIPE,SHC2,RPTOR,CALM2,IRS4,PPP1CA,MAPK8,IRS1,SORBS1,NRAS,BRAF,GSK3B,EIF4E,TSC2,RPS6KB1,ARAF,EIF4E1B,PTPN1,CALM1,RHEB,RAPGEF1,AKT1,RPS6KB2,CALM3,PRKAG3,EIF4EBP1,INS,PRKAR1A,ACACA,MTOR
hsa05210	6.964922708270192e-06	30	4	Colorectal cancer	GADD45B,MAPK10,AKT3,TP53,KRAS,PMAIP1,RALGDS,RAF1,AKT2,RAC2,MSH2,MAPK8,NRAS,BRAF,GSK3B,BBC3,RPS6KB1,BIRC5,ARAF,POLK,TGFA,AKT1,RPS6KB2,TGFB2,EREG,APC,EGFR,JUN,FOS,MTOR
hsa04728	7.903064929818121e-06	39	3	Dopaminergic synapse	PPP2CB,PLCB1,MAPK10,PPP2R5D,GRIA2,AKT3,AKT2,PRKCA,GNG5,CAMK2G,PPP2R5C,CALM2,GRIA1,MAPK8,PPP1CA,MAPK11,DRD1,PPP3CB,GRIN2A,PPP2R1B,CAMK2A,PPP3CC,GSK3B,GNAQ,GNG12,CALM1,GNAI1,AKT1,GSK3A,CREB1,PPP1R1B,PRKCB,GRIA3,CALM3,PLCB3,PPP2R2A,GNG11,MAPK14,FOS
hsa04621	8.272472805692363e-06	48	5	NOD-like receptor signaling pathway	PLCB1,MAPK10,MAVS,CASP1,NEK7,RELA,TAB2,CYBA,CARD6,BRCC3,HSP90AA1,IFNAR1,CASP5,NLRC4,TRPM7,IFNB1,CAMP,CARD18,RIPK2,XIAP,MAPK8,TMEM173,MAPK11,PKN2,RIPK3,CARD8,IL1B,PRKCD,GABARAPL2,MAP3K7,CASR,TAB1,IRF7,NLRP1,HSP90AB1,NOD1,NOD2,TRAF3,TAB3,NFKBIA,PLCB3,BIRC3,MEFV,PKN1,JUN,MAPK14,TRPM2,CARD17
hsa04912	9.046910770835244e-06	30	5	GnRH signaling pathway	MAP2K6,PLCB1,MAPK10,GNRHR,MAP3K2,KRAS,RAF1,PRKCA,CAMK2G,CALM2,MAPK8,MAPK11,GNAQ,NRAS,CAMK2A,PRKCD,CALM1,HBEGF,SRC,MAP2K4,MAP2K7,PRKCB,CALM3,PLCB3,CDC42,MAP3K4,PLD2,EGFR,JUN,MAPK14
hsa05131	1.4403908840365622e-05	60	9	Shigellosis	PLCB1,MAPK10,CASP1,RELA,MALT1,TAB2,MAPK14,AKT3,TP53,SQSTM1,HCLS1,RPS6KA5,AKT2,SKP1,NLRC4,FOXO1,IFNB1,AKT1S1,MDM2,RPTOR,RIPK2,CTTN,MAPK8,TMEM173,MAPK11,GSK3B,UBE2D2,CAST,PRKCD,IL1B,GABARAPL2,MAP3K7,RPS6KB1,BECN2,ELMO2,TAB1,WASL,SRC,ATG14,RPS6KB2,AKT1,GSK3A,WASF1,NOD1,MYL9,TAB3,NFKBIA,RBX1,FOXO4,CBX3,PLCE1,PLCB3,CDC42,WIPI1,EGFR,CYTH3,JUN,ELMO1,ARHGEF2,MTOR
hsa04917	2.0221601412160847e-05	25	3	Prolactin signaling pathway	MAPK10,SHC4,RELA,AKT3,KRAS,RAF1,AKT2,STAT5A,CISH,SLC2A2,SHC2,ESR1,MAPK8,MAPK11,NRAS,GSK3B,PRL,SRC,AKT1,STAT5B,JAK2,INS,CYP17A1,MAPK14,FOS
hsa05132	2.4880534155769267e-05	62	9	Salmonella infection	MAP2K6,MAPK10,CASP1,RELA,RAB5A,TAB2,PIK3C2A,MAPK14,AKT3,KPNA1,RAF1,HSP90AA1,CASP5,AKT2,SKP1,VPS33A,NLRC4,TUBB,TUBB6,RIPK2,GAPDH,P0DPH7,DYNLL1,TUBB2B,TUBB4A,MAPK8,MAPK11,IL1B,MAP3K7,TUBA1A,TUBA1C,ELMO2,TAB1,WASL,PAK3,RHOJ,AKT1,GCC2,ABI1,PAK1,MAP2K4,DCTN1,HSP90AB1,NOD1,MAP2K7,MYL9,MLKL,KLC4,TAB3,VPS41,NFKBIA,BIRC3,DYNLL2,CDC42,DYNC1I1,CYTH3,VPS39,PKN1,JUN,ELMO1,RIPK3,FOS
hsa04371	2.6100715784723808e-05	39	4	Apelin signaling pathway	PLCB1,SPHK1,AKT3,KRAS,RAF1,AKT2,CDH1,PRKAA1,LIPE,GNG5,CALM2,APLN,GNAQ,RRAS2,NRAS,NRF1,GABARAPL2,RPS6KB1,GNG12,CALM1,MEF2D,PLAT,BECN2,GNAI1,HDAC5,AKT1,RPS6KB2,MEF2C,MYL3,MRAS,CALM3,PLCB3,SPP1,PRKAG3,GNG11,CAMK4,HDAC4,NOS1,MTOR
hsa05206	3.336677174475427e-05	44	10	MicroRNAs in cancer	MDM4,SHC4,EFNA5,VIM,STMN1,EFNA2,TP53,PDCD4,KRAS,TPM1,EZH2,RAF1,RPS6KA5,PRKCA,EFNA4,MDM2,BMPR2,PAK4,RPTOR,TP63,IRS1,SOX4,PIM1,NRAS,CDC25C,CDKN1B,MET,RASSF1,CDKN2A,EP300,HDAC5,TGFB2,EFNA1,CDCA5,DICER1,GLS,EZR,KIF23,PTEN,PRKCB,APC,EGFR,HDAC4,MTOR
hsa05223	3.510654502361872e-05	25	4	Non-small cell lung cancer	GADD45B,HGF,AKT3,TP53,KRAS,RAF1,AKT2,STAT5A,PRKCA,NRAS,BRAF,MET,ARAF,POLK,TGFA,RASSF1,CDKN2A,RARB,AKT1,RXRA,PRKCB,STAT5B,EGFR,FHIT,RASSF5
hsa05211	3.693431172479576e-05	24	3	Renal cell carcinoma	HGF,AKT3,KRAS,RAF1,AKT2,PAK4,RAP1A,NRAS,BRAF,MET,ARAF,TGFA,PAK6,PAK3,EP300,RAPGEF1,AKT1,TGFB2,PAK1,EGLN3,RBX1,CDC42,JUN,PAK5
hsa04668	3.8924914520545306e-05	34	5	TNF signaling pathway	MAP2K6,MAPK10,RELA,TAB2,MAP3K8,AKT3,RPS6KA5,AKT2,IFNB1,MAPK8,MAPK11,RIPK3,IL1B,MAP3K7,EDN1,TAB1,CFLAR,AKT1,MAP2K4,NOD2,MAP2K7,MAP3K14,CEBPB,CREB1,MLKL,TRAF3,TAB3,NFKBIA,IL15,BIRC3,JUN,MAPK14,VCAM1,FOS
hsa05167	4.434576859966445e-05	50	4	Kaposi sarcoma-associated herpesvirus infection	MAP2K6,NFATC2,MAPK10,EIF2AK2,RELA,NFATC3,AKT3,TP53,KRAS,PREX1,IFNAR1,RAF1,AKT2,IFNGR1,IFNB1,GNG5,FGF2,TLR3,CALM2,MAPK8,MAPK11,PPP3CC,PPP3CB,NRAS,GSK3B,GABARAPL2,GNG12,CALM1,CCR1,BECN2,SRC,IRF7,EP300,ATG14,AKT1,MAP2K4,MAP2K7,CD200R1L,CREB1,TRAF3,CALM3,JAK2,NFKBIA,HLA-E,NFATC4,GNG11,JUN,MAPK14,FOS,MTOR
hsa05162	7.716767835238237e-05	39	4	Measles	MAPK10,CDK2,EIF2AK2,RELA,MAVS,IL1A,TAB2,EIF2S1,AKT3,TP53,IFNAR1,AKT2,STAT5A,IFNB1,CD209,HSPA2,MAPK8,GSK3B,TP73,IL1B,HSPA6,BBC3,CDKN1B,MAP3K7,IL2RG,IL2RB,EIF2AK3,IRF7,AKT1,IL2RA,APAF1,STAT5B,TRAF3,HSPA1L,NFKBIA,IL2,HSPA8,JUN,FOS
hsa05212	9.723054690395111e-05	25	4	Pancreatic cancer	GADD45B,MAPK10,RELA,AKT3,TP53,KRAS,RALGDS,RAF1,AKT2,RAC2,MAPK8,BRAF,RPS6KB1,ARAF,POLK,TGFA,CDKN2A,AKT1,RPS6KB2,TGFB2,RALBP1,CDC42,EGFR,PLD2,MTOR
hsa05203	0.00010549473871815494	47	3	Viral carcinogenesis	YWHAB,YWHAH,CDK2,EIF2AK2,RELA,HIST1H2BD,MAD1L1,KRAS,TP53,PMAIP1,STAT5A,CCNA1,HIST1H2BB,CCNA2,VAC14,MDM2,RBPJ,CHEK1,CDK1,HIST1H2BC,NRAS,CDKN1B,DDB1,DLG1,CDKN2A,RBL2,SRF,SNW1,SRC,HDAC7,IRF7,EP300,HDAC5,YWHAQ,HDAC9,SCIN,HIST1H2BA,YWHAZ,CREB1,STAT5B,TRAF3,NFKBIA,HLA-E,CDC42,JUN,HDAC4,SCRIB
hsa04066	0.00013251796703664078	32	5	HIF-1 signaling pathway	INSR,RELA,AKT3,ENO4,MKNK2,AKT2,IFNGR1,ANGPT1,PRKCA,PDK1,CAMK2G,GAPDH,EPO,CAMK2A,EIF4E,CDKN1B,EDN1,RPS6KB1,EIF4E1B,EP300,AKT1,RPS6KB2,EGLN3,PRKCB,RBX1,IFNG,EIF4EBP1,INS,EGFR,ANGPT4,IGF1R,MTOR
hsa04730	0.00013458881934349476	20	2	Long-term depression	PPP2CB,PLCB1,GRIA2,KRAS,NOS1,RAF1,PRKCA,GRIA1,PPP2R1B,GNAQ,NRAS,BRAF,ARAF,GNAI1,GNA12,PRKCB,GRIA3,PLCB3,PRKG2,IGF1R
