## Supplementary Data S1 for "phuEGO: A network-based method to reconstruct active signalling pathways from phosphoproteomics datasets": K.txt

KEGG id	Pvalue	proteins_in_net	proteins_in_seed	description	proteins_involved
hsa04010	3.1768493757823916e-18	MAPK signaling pathway	ANGPT1,TGFA,INSR,TAOK3,MAP3K7,MAP4K4,ELK1,MYC,RPS6KA5,DUSP10,FASLG,ARAF,BRAF,CACNA1F,CACNA1H,MET,SOS2,GRB2,MAP2K2,RPS6KA4,MAP2K3,KIT,MAP3K2,PAK2,MAP3K1,MAPT,MAPK14,AKT1,CACNA1S,ERBB4,EGFR,EGF,RPS6KA1,PAK1,GADD45B,PGF,MAPK8IP2,DUSP6,PRKACB,FLT3,HSPA1A,MAP4K1,DAXX,KRAS,STMN1,MKNK1,MAP3K11,FLT1,MAP2K4,EREG,RRAS2,RPS6KA3,GADD45A,TAOK1,CACNG3,PPP3CB,PPM1A,GADD45G,HGF,PRKCA,MAPK9,ANGPT4,PRKACA,PPM1B,MAPK8IP1,MAP3K12,NFATC3,PDGFRB,MAP3K4,CACNB2,CDC42,PTPRR,TGFBR2,TP53,MAP3K20,FAS,RAP1B,TAB1,FGFR2,TAOK2,INS,MAP4K2,AKT3,MAP3K13,PPP3CC,VEGFB,MAP3K6,CRKL,PDGFC,HSPA8,CACNA2D3,MRAS,RAF1,AKT2,HSPA6,RRAS,PTPN7,STK3,CACNA1A,SRF,MAP2K7,RAC3,RASGRP4,STK4,HSPA1L,RASGRP1,MAP2K6,PPP3R1
hsa04012	2.0599490411055659e-13	ErbB signaling pathway	PLCG1,ERBB4,EGFR,EGF,TGFA,PRKCA,ABL1,PAK1,BTC,MAPK9,SHC4,CBL,SHC2,STAT5A,AKT3,CBLB,ELK1,STAT5B,MYC,AKT1,ABL2,CRKL,ARAF,KRAS,RAF1,PIK3R1,AKT2,GSK3B,PTK2,BRAF,SRC,MAP2K4,MAP2K7,SOS2,GRB2,EREG,MAP2K2,GAB1,PAK2,BAD,HBEGF,CDKN1B,PLCG2
hsa04914	1.1560506134228711e-11	Progesterone-mediated oocyte maturation	RPS6KA1,ANAPC2,SPDYC,INS,MAPK9,AURKA,ANAPC1,AKT3,GNAI2,PRKACB,PRKACA,CCNB2,KIF22,CDK2,PKMYT1,CCNB1,STK10,MAD2L1,ANAPC10,ARAF,CDC16,KRAS,RAF1,PLK1,PIK3R1,AKT2,CDC26,BRAF,CPEB1,ANAPC13,ANAPC4,HSP90AB1,ANAPC7,RPS6KA3,BUB1,CDK1,CDC23,MAPK14,CDC27,HSP90AA1,ANAPC5,CCNA2,AKT1
hsa04110	3.1976641905930157e-10	Cell cycle	GADD45G,MCM7,CDKN1C,ANAPC2,ABL1,GADD45B,YWHAB,ANAPC1,YWHAQ,BUB3,CCNB2,CDK2,MYC,ATM,CDK6,PKMYT1,CHEK2,CDK7,MAD2L1,CDC14A,ANAPC10,SFN,YWHAE,CDC16,BUB1B,CDC20,PLK1,PRKDC,YWHAH,GSK3B,CDC26,CDC7,YWHAG,SMC1A,ANAPC13,RBX1,ANAPC4,ANAPC7,BUB1,CDK1,MDM2,CDC23,GADD45A,TP53,CDC27,ANAPC5,CCNA2,CCNB1,CDKN1B,RBL2
hsa03013	9.313956845408548e-10	RNA transport	NCBP2,POP7,PABPC4,NUP58,DDX19A,PAIP1,UPF2,NUP107,NUP214,EIF3J,RPP40,EIF3F,NUP93,RPP25,RANGAP1,EIF5,NMD3,PABPC1,SMN1,PABPC3,UPF3B,NUP88,DDX20,KPNB1,RNPS1,SEH1L,EIF4A2,ACIN1,RPP38,PHAX,EIF3B,MAGOH,SUMO1,UPF3A,NCBP1,EIF4G3,PNN,RPP21,POP5,ALYREF,NUP62,NUP35,EIF3I,XPO1,EIF3G,RBM8A,EIF4B,POP4,POP1,RPP30,EIF1AX,SAP18,EIF2S3,RPP14,EIF3E,NUP153,UPF1
hsa04114	1.775761988550549e-09	Oocyte meiosis	CALM3,FBXO5,CALML5,RPS6KA1,ANAPC2,SPDYC,INS,YWHAB,AURKA,ANAPC1,YWHAQ,PRKACB,PPP3CC,PRKACA,PPP1CA,CCNB2,CDK2,PKMYT1,MAD2L1,ANAPC10,CALM2,YWHAE,CALM1,CDC16,CDC20,PLK1,YWHAH,CDC26,YWHAG,AR,CPEB1,SMC1A,PPP2R1A,ANAPC13,RBX1,ANAPC4,ANAPC7,RPS6KA3,BUB1,CDK1,CDC23,MAPK14,CDC27,ANAPC5,PPP3CB,CCNB1,PPP3R1
hsa04722	5.981088132026006e-09	Neurotrophin signaling pathway	CALM3,PLCG1,ARHGDIA,PSEN2,CALML5,RPS6KA1,ABL1,MAPK9,SHC4,SHC2,AKT3,RIPK2,RHOA,RPS6KA5,CRKL,FASLG,CALM2,YWHAE,CALM1,KRAS,RAF1,PRKCD,PIK3R1,AKT2,GSK3B,FOXO3,BRAF,SH2B1,MAP2K7,SOS2,GRB2,RAPGEF1,MAP2K2,CDC42,RPS6KA3,GAB1,PTPN11,IRAK2,MAP3K1,MAPK14,TP53,ARHGDIB,BAD,AKT1,RAP1B,PLCG2
hsa05135	7.432320287557118e-09	Yersinia infection	DOCK1,PLCG1,ROCK1,TAB1,PTK2B,ELMO2,IRF3,RPS6KA1,PIP5K1A,MAPK9,IFNB1,FCGR2A,MAP3K7,AKT3,RHOA,WASL,LAT,IL10,WAS,AKT1,PIP5K1C,NLRP3,FYB1,CRKL,PKN1,BAIAP2,NFATC3,PIK3R1,ELMO1,AKT2,GSK3B,PTK2,RHOG,SRC,LCK,PXN,MAP2K4,NLRC4,MAP2K7,RAC3,LIMK1,MAP2K2,CDC42,RPS6KA3,MAP2K3,IL2,MAPK14,WIPF1,MAP2K6,GNAQ
hsa04068	9.17678000538371e-09	FoxO signaling pathway	PLK4,GADD45G,EGFR,EGF,GADD45B,PRKAA1,INSR,INS,MAPK9,FOXG1,STK11,AKT3,IL10,CCNB2,CDK2,AGAP2,ATM,SGK1,CCNB1,FASLG,PRKAG3,ARAF,KRAS,RAF1,BCL6,PLK1,PIK3R1,AKT2,FOXO3,BRAF,G6PC,RAG2,CSNK1E,SOS2,GRB2,MAP2K2,TGFBR2,STAT3,MDM2,STK4,GADD45A,SGK3,MAPK14,RAG1,IRS2,AKT1,CDKN1B,RBL2
hsa05223	3.2740253986190176e-08	Non-small cell lung cancer	PLCG1,GADD45G,EGFR,EGF,TGFA,HGF,PRKCA,GADD45B,STAT5A,AKT3,JAK3,STAT5B,CDK6,ARAF,KRAS,RAF1,PIK3R1,AKT2,FOXO3,BRAF,MET,SOS2,GRB2,MAP2K2,STAT3,STK4,GADD45A,EML4,TP53,BAD,AKT1,PLCG2
hsa04014	5.3404879789536025e-08	Ras signaling pathway	RGL1,CALM3,PLCG1,FGFR2,EGFR,EGF,TIAM1,ANGPT1,TGFA,HGF,CALML5,PRKCA,ABL1,INSR,PGF,MAPK9,SHC4,PAK1,INS,SHC2,ANGPT4,AKT3,PRKACB,RHOA,FLT3,ELK1,PRKACA,GNGT1,GNG11,LAT,VEGFB,ABL2,FASLG,PDGFC,CALM2,PLCE1,CALM1,KRAS,MRAS,KSR1,RAF1,PIK3R1,AKT2,RRAS,RASAL3,PDGFRB,RASAL2,FLT1,MET,RAC3,GRB2,SOS2,MAP2K2,CDC42,RRAS2,GAB1,RASGRP4,KIT,STK4,PTPN11,PAK2,RALGDS,BAD,RASGRP1,AKT1,PLA2G1B,RAP1B,PLCG2
hsa01521	5.91820674255705e-08	EGFR tyrosine kinase inhibitor resistance	PLCG1,FGFR2,EGFR,EGF,TGFA,HGF,PRKCA,SHC4,SHC2,AKT3,PDGFC,ARAF,KRAS,RAF1,PIK3R1,AKT2,GSK3B,PDGFRB,FOXO3,BRAF,SRC,MET,SOS2,GRB2,MAP2K2,GAB1,GAS6,STAT3,JAK2,AXL,BAD,AKT1,PLCG2
hsa05214	7.267203747096483e-08	Glioma	CALM3,PLCG1,GADD45G,EGFR,EGF,TGFA,CALML5,PRKCA,GADD45B,SHC4,CAMK1G,SHC2,AKT3,CDK6,CALM2,ARAF,CALM1,KRAS,RAF1,PIK3R1,AKT2,PDGFRB,BRAF,SOS2,GRB2,MAP2K2,MDM2,GADD45A,TP53,AKT1,CAMK1D,PLCG2
hsa05161	1.0237063943474485e-07	Hepatitis B	TAB1,PTK2B,STAT6,PRKCA,MAPK9,YWHAB,IFNB1,STAT5A,MAP3K7,AKT3,YWHAQ,TLR3,ELK1,JAK3,STAT5B,IRF7,CDK2,MYC,IKBKE,FASLG,DDX58,BID,MAP2K6,ARAF,TIRAP,KRAS,RAF1,NFATC3,PIK3R1,AKT2,MAVS,BRAF,SRC,MAP2K4,MAP2K7,SOS2,GRB2,MAP2K2,DDX3X,IFIH1,TGFBR2,MAP2K3,JAK2,STAT3,STAT1,MAP3K1,BIRC5,MAPK14,TP53,BAD,IRF3,FAS,CCNA2,AKT1
hsa04015	1.531532326491612e-07	Rap1 signaling pathway	CALM3,PLCG1,FGFR2,EGFR,EGF,ANGPT1,CALML5,HGF,PRKCA,INSR,PGF,INS,RGS14,LPAR4,ANGPT4,AKT3,GNAI2,RHOA,PRKD3,LAT,ITGB2,VEGFB,PRKD2,AKT1,FYB1,CRKL,ITGA2B,PDGFC,CALM2,PLCE1,CALM1,KRAS,MRAS,RAF1,PARD3,PIK3R1,AKT2,SIPA1L1,RRAS,PDGFRB,BRAF,FLT1,SRC,PARD6G,F2RL3,MET,RAC3,GNAO1,SIPA1L2,MAP2K2,PARD6A,CDC42,RAPGEF1,CDH1,MAP2K3,FPR1,KIT,MAPK14,RALGDS,PRKD1,MAP2K6,GNAQ,TIAM1,RAP1B
hsa04625	1.5884824712931773e-07	C-type lectin receptor signaling pathway	CALM3,CLEC6A,CALML5,SYK,PAK1,MAPK9,AKT3,CYLD,CBLB,PTGS2,RHOA,PPP3CC,IL10,NLRP3,IKBKE,CALM2,CALM1,FCER1G,KRAS,MRAS,KSR1,NFATC3,PRKCD,PIK3R1,RAF1,AKT2,RRAS,SRC,CD209,RRAS2,MDM2,IL2,STAT1,PTPN11,MAPK14,PPP3CB,AKT1,PPP3R1,PLCG2
hsa04392	2.068025596495537e-07	Hippo signaling pathway - multiple species	YAP1,NF2,DCHS1,RASSF2,LATS1,AJUBA,MOB1A,LATS2,SAV1,PAK1,WWC1,STK3,MOB1B,RASSF6,LIMD1,CSNK1E,WWTR1
hsa04917	2.3671113314707874e-07	Prolactin signaling pathway	ESR1,SOCS1,SOCS3,INS,MAPK9,SHC4,SHC2,STAT5A,AKT3,STAT5B,PRL,KRAS,RAF1,PIK3R1,SOCS2,CISH,AKT2,GSK3B,SOCS7,FOXO3,SRC,SOS2,GRB2,MAP2K2,STAT3,JAK2,STAT1,MAPK14,LHCGR,AKT1
hsa05200	2.8857526839777005e-07	Pathways in cancer	TGFA,CBL,IL4,CTNNA2,LPAR4,CSF3R,RHOA,ELK1,GNG11,MYC,RPS6KA5,DAPK2,SP1,IL7,FASLG,BID,CKS1B,ARAF,PIK3R1,LAMA3,SUFU,PTK2,GSTA2,BRAF,MET,SOS2,GRB2,FRAT2,MAP2K2,IL2RA,AGTR1,GSTA1,KIT,STAT1,BAD,AKT1,PIM2,GSTM5,FH,EGFR,EGF,DAPK1,ESR1,ABL1,GADD45B,PGF,CKS2,TCF7L2,GLI1,DVL1,PRKACB,PTGS2,FLT3,GNGT1,CDK2,GSTA4,KRAS,GSK3B,CTNNA1,RBX1,PML,HSP90AB1,GSTA5,MDM2,GADD45A,HSP90AA1,CCNA2,DLL4,GADD45G,CALML5,HGF,PRKCA,GSTT2B,MAPK9,STAT5A,EGLN3,PRKACA,JAK3,BBC3,COL4A3,PDGFRB,AR,F2RL3,MITF,RUNX1,CDC42,TGFBR2,STAT3,JAK2,RALGDS,TP53,EPO,HSP90B1,FAS,GNAQ,EDNRB,CALM3,PLCG1,ROCK1,NFE2L2,FGFR2,STAT6,IL15,LAMC3,EPOR,AKT3,GNAI2,STAT5B,JAG1,VEGFB,CDK6,CRKL,FZD5,ITGA2B,CALM2,SPI1,CALM1,RAF1,AKT2,TERT,RAC3,CDH1,RASGRP4,STK4,IL2,EML4,BIRC5,IL13,RASGRP1,CDKN1B,PLCG2
hsa05213	5.204907873097685e-07	Endometrial cancer	GADD45G,EGFR,EGF,GADD45B,CTNNA2,TCF7L2,AKT3,ELK1,MYC,ARAF,KRAS,RAF1,PIK3R1,AKT2,GSK3B,CTNNA1,FOXO3,BRAF,SOS2,GRB2,CDH1,MAP2K2,GADD45A,TP53,BAD,AKT1
hsa04910	6.657446792279486e-07	Insulin signaling pathway	CALM3,PHKA1,CALML5,SOCS1,SOCS3,INSR,PRKAA1,MAPK9,SHC4,INS,CBL,SHC2,PPP1R3F,AKT3,PHKG1,CBLB,PRKACB,ELK1,PRKACA,PPP1CA,TRIP10,CRKL,PRKAG3,CALM2,ARAF,CALM1,KRAS,RAF1,MKNK1,RPTOR,SOCS2,AKT2,PIK3R1,GSK3B,PRKAR1A,BRAF,G6PC,SOS2,GRB2,PRKAR2B,MAP2K2,RAPGEF1,PPP1R3A,BAD,IRS2,AKT1
hsa04660	8.573334307213328e-07	T cell receptor signaling pathway	PLCG1,PAK1,PTPN6,IL4,MAPK9,MAP3K7,AKT3,CD247,CBLB,RHOA,CD3G,PPP3CC,IL10,LAT,PRKCQ,KRAS,RAF1,NFATC3,PIK3R1,AKT2,GSK3B,LCK,ITK,MAP2K7,SOS2,GRB2,FYN,MAP2K2,CDC42,IL2,PAK2,MAPK14,RASGRP1,CD28,PPP3CB,AKT1,PPP3R1
hsa04360	8.852792428347474e-07	Axon guidance	L1CAM,PLCG1,SSH1,ROCK1,PRKCA,ABL1,LRRC4C,PAK1,TRPC4,RND1,EPHB2,SEMA3B,GNAI2,MYL5,RHOA,PPP3CC,RYK,SEMA6A,SRGAP2,EFNB2,MYL12A,EFNB1,KRAS,RAF1,PLXNC1,NFATC3,PARD3,EPHB6,PIK3R1,GSK3B,PLXNB1,RRAS,PTK2,DPYSL2,SRC,PARD6G,CDK5,MET,LRIG2,FES,RAC3,SEMA7A,CDC42,PARD6A,LIMK1,FYN,NGEF,PTPN11,PAK2,MYL9,SEMA5A,TRPC1,PPP3CB,PPP3R1,PLCG2
hsa04664	1.3802291174800663e-06	Fc epsilon RI signaling pathway	PLCG1,SYK,PRKCA,IL4,MAPK9,AKT3,LAT,LYN,AKT1,FCER1G,KRAS,RAF1,PIK3R1,AKT2,MAP2K4,MAP2K7,SOS2,GRB2,RAC3,MAP2K2,FYN,MAP2K3,IL13,MAPK14,MAP2K6,ALOX5,PLCG2
hsa05211	1.5888430383525143e-06	Renal cell carcinoma	FH,TGFA,HGF,PAK1,EGLN3,AKT3,CRKL,TFE3,ARAF,KRAS,RAF1,PIK3R1,AKT2,BRAF,PRCC,RBX1,MET,SOS2,GRB2,RAPGEF1,MAP2K2,CDC42,GAB1,PTPN11,PAK2,BAD,AKT1,RAP1B
hsa05220	1.9621436507707123e-06	Chronic myeloid leukemia	GADD45G,ABL1,GADD45B,CBL,SHC4,SHC2,STAT5A,AKT3,STAT5B,MYC,CDK6,CRKL,ARAF,KRAS,RAF1,PIK3R1,AKT2,BRAF,SOS2,GRB2,RUNX1,MAP2K2,TGFBR2,MDM2,GADD45A,PTPN11,TP53,BAD,AKT1,CDKN1B
hsa04370	3.802909704604953e-06	VEGF signaling pathway	PLCG1,PRKCA,SHC2,AKT3,PTGS2,PPP3CC,SPHK2,KRAS,RAF1,SH2D2A,PIK3R1,AKT2,PTK2,SRC,PXN,RAC3,MAP2K2,CDC42,MAPK14,BAD,PPP3CB,AKT1,PPP3R1,PLCG2
hsa04510	5.718575834954563e-06	Focal adhesion	DOCK1,COL9A2,PPP1R12A,ROCK1,EGFR,EGF,HGF,PRKCA,PIP5K1A,PGF,PAK1,MAPK9,SHC4,LAMC3,SHC2,AKT3,MYL5,ZYX,RHOA,ELK1,PPP1CA,VEGFB,MYLK3,COL9A3,PIP5K1C,CRKL,ITGA2B,PDGFC,MYL12A,COL4A3,RAF1,PIK3R1,LAMA3,THBS3,AKT2,GSK3B,PTK2,THBS4,PDGFRB,BRAF,MYLK4,FLT1,SRC,TNN,PXN,MET,RAC3,GRB2,SOS2,CDC42,RAPGEF1,ARHGAP35,FYN,PAK2,MYL9,BAD,AKT1,RAP1B
hsa05205	8.06411271946482e-06	Proteoglycans in cancer	PLCG1,ERBB4,ROCK1,EGFR,PPP1R12A,ESR1,HGF,PRKCA,PAK1,PTPN6,CBL,AKT3,PRKACB,RHOA,EZR,ELK1,PRKACA,PPP1CA,MYC,AKT1,FASLG,FZD5,CTTN,PLCE1,ARAF,RDX,MSN,KRAS,MRAS,IHH,SDC1,RAF1,PIK3R1,AKT2,RRAS,PTK2,BRAF,SRC,PXN,MET,SOS2,GRB2,MAP2K2,CDC42,RRAS2,GAB1,TFAP4,EIF4B,STAT3,MDM2,PTPN11,SDC2,MAPK14,TP53,FAS,HBEGF,TIAM1,PLCG2
hsa04935	8.543821871390615e-06	Growth hormone synthesis, secretion and action	CACNA1S,PLCG1,SOCS1,PRKCA,SOCS3,MAPK9,SHC4,SHC2,STAT5A,AKT3,GNAI2,PRKACB,PRKACA,STAT5B,AKT1,CRKL,KRAS,RAF1,IGFBP3,PIK3R1,SOCS2,AKT2,GSK3B,PTK2,CACNA1F,MAP2K4,SOS2,GRB2,MAP2K2,MAP2K3,JAK2,STAT3,STAT1,MAP3K1,MAPK14,IRS2,MAP2K6,GNAQ,PLCG2
hsa04390	8.775215903895085e-06	Hippo signaling pathway	PPP2R2A,CSNK1D,MOB1B,CTNNA2,YWHAB,TCF7L2,SMAD1,DVL1,YAP1,YWHAQ,NF2,ITGB2,PPP1CA,MYC,LIMD1,SCRIB,FZD5,BBC3,WWTR1,YWHAE,MPP5,PARD3,YWHAH,DLG5,GSK3B,CTNNA1,YWHAG,STK3,PPP2R1A,PARD6G,CSNK1E,DLG4,CDH1,PARD6A,LATS1,AJUBA,MOB1A,LATS2,SAV1,TGFBR2,CRB1,BMP8B,BIRC5,AMOT,WWC1,RASSF6,GDF5
hsa05235	9.427114190681307e-06	PD-L1 expression and PD-1 checkpoint pathway in cancer	PLCG1,EGFR,EGF,PTPN6,CD247,AKT3,CD3G,PPP3CC,LAT,AKT1,PRKCQ,TIRAP,KRAS,RAF1,NFATC3,PIK3R1,AKT2,LCK,MAP2K2,MAP2K3,JAK2,STAT3,PTPN11,STAT1,EML4,MAPK14,RASGRP1,CD28,MAP2K6,CSNK2A2,PPP3R1,PPP3CB
hsa05221	1.3536640031219093e-05	Acute myeloid leukemia	PER2,TCF7L2,STAT5A,DUSP6,AKT3,FLT3,STAT5B,MYC,SPI1,ARAF,KRAS,RAF1,PIK3R1,AKT2,BRAF,PML,RUNX1,GRB2,SOS2,MAP2K2,STAT3,KIT,BAD,CCNA2,AKT1,PIM2
hsa04151	1.3761385725696791e-05	PI3K-Akt signaling pathway	COL9A2,ANGPT1,TGFA,INSR,IL4,LPAR4,YWHAQ,CSF3R,GNG11,MYC,COL9A3,IL7,SGK1,PRL,FASLG,CRTC2,RPTOR,LAMA3,PIK3R1,PTK2,MET,SOS2,GRB2,MAP2K2,IL2RA,KIT,BAD,AKT1,ERBB4,EGFR,EGF,PGF,STK11,FLT3,GNGT1,CDK2,PKN1,CD19,KRAS,YWHAH,GSK3B,THBS4,YWHAG,FOXO3,FLT1,EREG,HSP90AB1,MDM2,PIK3AP1,SGK3,HSP90AA1,HGF,SYK,PRKCA,YWHAB,IFNB1,ANGPT4,JAK3,YWHAE,COL4A3,THBS3,PDGFRB,EIF4B,JAK2,TP53,EPO,HSP90B1,TCL1A,PPP2R2A,FGFR2,PRKAA1,INS,LAMC3,EPOR,TCL1B,AKT3,VEGFB,CDK6,ITGA2B,PDGFC,RAF1,AKT2,G6PC,PPP2R1A,TNN,IL2,CDKN1B,RBL2
hsa04921	1.7957030319176166e-05	Oxytocin signaling pathway	CALM3,KCNJ12,PPP1R12A,CACNA1S,ROCK1,EGFR,CALML5,PRKCA,PRKAA1,CAMK1G,GNAI2,KCNJ18,PRKACB,PTGS2,RHOA,PPP3CC,ELK1,PRKACA,PPP1CA,MYLK3,CAMKK2,TRPM2,PRKAG3,CALM2,CALM1,CACNA2D3,KRAS,RAF1,NFATC3,MYLK4,CACNB2,CACNA1F,SRC,KCNJ3,GNAO1,MAP2K2,CAMK1D,EEF2,MYL9,KCNJ4,CACNG3,OXT,PPP3CB,GNAQ,PPP3R1
hsa04912	2.076047192523473e-05	GnRH signaling pathway	HBEGF,CALM3,CACNA1S,EGFR,PTK2B,CALML5,PRKCA,MAPK9,PRKACB,ELK1,PRKACA,CALM2,CALM1,KRAS,RAF1,PRKCD,MAP3K4,CACNA1F,SRC,MAP2K4,MAP2K7,SOS2,GRB2,MAP2K2,CDC42,MAP2K3,MAP3K2,MAP3K1,MAPK14,MAP2K6,GNAQ
hsa04062	2.2048527239428457e-05	Chemokine signaling pathway	PLCG1,ROCK1,PTK2B,PAK1,SHC4,SHC2,AKT3,HCK,GNAI2,PRKACB,RHOA,GNGT1,PRKACA,JAK3,STAT5B,LYN,WAS,GNG11,AKT1,GSK3A,CRKL,CX3CR1,KRAS,RAF1,PARD3,PRKCD,PIK3R1,ELMO1,AKT2,CCR4,CXCR5,GSK3B,FGR,PTK2,FOXO3,BRAF,SRC,PXN,ITK,RAC3,GRB2,SOS2,CDC42,CCR6,CCR1,STAT3,JAK2,STAT1,XCR1,BAD,GNAQ,TIAM1,RAP1B,PLCG2
hsa04072	3.9095826759296973e-05	Phospholipase D signaling pathway	PLCG1,EGFR,EGF,PTK2B,DGKA,SYK,PRKCA,PIP5K1A,INSR,INS,SHC4,SHC2,LPAR4,AKT3,DNM2,RHOA,PIP5K1C,SPHK2,PDGFC,FCER1G,KRAS,MRAS,RAF1,PIK3R1,AVPR1A,AKT2,DNM1,RRAS,PDGFRB,DNM3,SOS2,GRB2,AGTR1,MAP2K2,FYN,RRAS2,GAB1,KIT,PTPN11,RALGDS,AKT1,PLCG2
hsa03450	3.921012981075829e-05	Non-homologous end-joining	LIG4,XRCC5,PRKDC,NHEJ1,XRCC6,POLL,XRCC4,DCLRE1C,MRE11
hsa05210	4.4813909025353864e-05	Colorectal cancer	GADD45G,EGFR,EGF,TGFA,GADD45B,MAPK9,TCF7L2,AKT3,RHOA,MYC,BBC3,ARAF,KRAS,RAF1,PIK3R1,AKT2,GSK3B,BRAF,RAC3,GRB2,SOS2,MAP2K2,EREG,TGFBR2,GADD45A,BIRC5,RALGDS,TP53,BAD,AKT1
hsa05417	4.6357595078454304e-05	Lipid and atherosclerosis	CALM3,PLCG1,TAB1,NFE2L2,CALML5,IRF3,PRKCA,MAPK9,IFNB1,NCF4,MAP3K7,AKT3,RHOA,PPP3CC,LYN,IRF7,HSPA1A,NLRP3,CD36,IKBKE,FASLG,BID,HSPA8,CALM2,CALM1,TIRAP,KRAS,TLR6,NFATC3,PIK3R1,AKT2,GSK3B,HSPA6,PTK2,CYP2C8,SRC,PPP3R1,TANK,LY96,MAP2K4,MAP2K7,HSP90AB1,PPP3CB,CDC42,MAP2K3,JAK2,STAT3,MAPK14,TP53,BAD,HSPA1L,HSP90AA1,HSP90B1,FAS,MAP2K6,AKT1,RAP1B,SELE
hsa05162	5.6975148277423735e-05	Measles	CD46,CD28,MAPK9,IFNB1,STAT5A,MAP3K7,AKT3,CBLB,CD3G,JAK3,STAT5B,IRF7,HSPA1A,CDK2,AKT1,CDK6,IKBKE,FASLG,DDX58,BBC3,BID,HSPA8,MSN,PIK3R1,AKT2,GSK3B,HSPA6,OAS3,MAVS,CD209,IL2RA,IFIH1,STAT3,IL2,STAT1,TP53,BAD,HSPA1L,IRF3,FAS,CSNK2A2,CDKN1B
hsa04218	7.7103316740179e-05	Cellular senescence	CALM3,GADD45G,CALML5,TRPV4,GADD45B,AKT3,PPP3CC,PPP1CA,CCNB2,CDK2,MYC,ATM,CDK6,CHEK2,AKT1,MAP2K6,CALM2,MRE11,CALM1,KRAS,HIPK4,IGFBP3,NFATC3,MRAS,PIK3R1,RAF1,AKT2,RBL2,RAD9A,RRAS,HIPK2,FOXO3,MAP2K2,RRAS2,TGFBR2,MAP2K3,CDK1,MDM2,GADD45A,MAPK14,TP53,CCNA2,CCNB1,PPP3R1,PPP3CB
hsa05170	8.676977819402285e-05	Human immunodeficiency virus 1 infection	CALM3,TAP2,PLCG1,TAB1,PTK2B,CALML5,PRKCA,PAK1,MAPK9,DCAF1,IFNB1,MAP3K7,AKT3,GNAI2,CD247,SAMHD1,CD3G,PPP3CC,GNGT1,GNG11,TMEM173,CCNB2,ATM,CCNB1,CRKL,FASLG,BID,MAP2K6,CALM2,CALM1,KRAS,TAPBP,RAF1,NFATC3,PIK3R1,AKT2,PTK2,GNAQ,PXN,RBX1,MAP2K7,RAC3,GNAO1,LIMK1,MAP2K2,MAP2K3,CDK1,PAK2,MAPK14,BAD,IRF3,FAS,PPP3CB,AKT1,PPP3R1,PLCG2
hsa04662	0.0001286646148508484	B cell receptor signaling pathway	DAPP1,SYK,PTPN6,BLNK,AKT3,PPP3CC,LILRB4,LYN,CD19,KRAS,RAF1,NFATC3,PIK3R1,AKT2,GSK3B,RAC3,GRB2,SOS2,MAP2K2,CD79B,PIK3AP1,PPP3CB,AKT1,CD22,PPP3R1,PLCG2
hsa04666	0.00014427167101500207	Fc gamma R-mediated phagocytosis	DOCK1,PLCG1,ASAP3,SYK,PRKCA,PIP5K1A,PAK1,FCGR2A,AKT3,HCK,DNM2,LAT,LYN,WAS,PIP5K1C,CRKL,SPHK2,BIN1,RAF1,PRKCD,PIK3R1,AKT2,ASAP1,WASF3,WASF1,LIMK1,CDC42,AMPH,AKT1,PLCG2
