## Supplementary Data S1 for "phuEGO: A network-based method to reconstruct active signalling pathways from phosphoproteomics datasets": K.txt

KEGG id	Pvalue	proteins_in_net	proteins_in_seed	description	proteins_involved
hsa04114	3.0353716538644985e-27	70	13	Oocyte meiosis	CALM3,FBXO5,CPEB3,MAP2K1,ANAPC11,PPP2R1B,CALML5,RPS6KA1,ANAPC2,SPDYC,PPP2R5D,INS,YWHAB,PPP2CB,AURKA,ESPL1,ANAPC1,CDC25C,CCNE2,PRKACB,PPP2CA,PRKACA,MAPK1,CAMK2G,CCNB2,CDK2,CAMK2D,SPDYE4,PKMYT1,CCNB1,MAD2L1,MAD1L1,ANAPC10,YWHAZ,CALM2,YWHAE,CALM1,CDC16,ITPR2,CDC20,ADCY9,PLK1,YWHAH,ADCY6,SPDYA,CDC26,RPS6KA2,YWHAG,AR,ANAPC13,RBX1,ANAPC4,MAPK3,PTTG2,PPP2R5E,CPEB4,ANAPC7,BUB1,PPP3CA,CDK1,MAPK11,CDC23,MAPK14,MAD2L2,SLK,CDC27,ANAPC5,PPP3CB,ADCY3,PPP3R1
hsa04914	4.05411324682052e-23	56	14	Progesterone-mediated oocyte maturation	CPEB3,MAP2K1,ANAPC11,FZR1,RPS6KA1,ANAPC2,SPDYC,INS,MAPK9,AURKA,ANAPC1,CDC25C,PRKACB,PRKACA,MAPK1,CCNB2,CDK2,SPDYE4,AKT1,PKMYT1,CCNB1,MAD2L1,STK10,MAD1L1,ANAPC10,ARAF,CDC16,MAPK8,KRAS,RAF1,ADCY9,PLK1,PIK3R1,AKT2,ADCY6,SPDYA,CDC26,RPS6KA2,BRAF,ANAPC13,ANAPC4,MAPK3,HSP90AB1,CPEB4,ANAPC7,CDC25B,BUB1,CDK1,MAPK11,CDC23,MAPK14,MAD2L2,CDC27,ANAPC5,CCNA2,ADCY3
hsa04110	6.528661327153842e-23	67	11	Cell cycle	CDC45,ANAPC11,TGFB2,FZR1,MCM7,ANAPC2,ABL1,ORC1,YWHAB,TTK,CHEK1,ESPL1,ANAPC1,CDC25C,CDKN2B,CCNE2,BUB3,MCM2,ORC3,ORC5,ORC4,MYC,ATM,CCNB2,WEE2,PKMYT1,CHEK2,CDK7,MCM5,MAD2L1,MAD1L1,MCM4,CCNB1,ANAPC10,RB1,YWHAZ,CDK2,YWHAE,CDC16,SFN,BUB1B,PLK1,YWHAH,CDC26,RBL1,MCM3,YWHAG,ANAPC13,RBX1,ANAPC4,PTTG2,ANAPC7,MCM6,CDC25B,BUB1,E2F1,CDK1,MDM2,CDC23,TP53,ORC6,CDC27,MAD2L2,ANAPC5,CCNA2,CDC20,RBL2
hsa04010	3.681102488817898e-21	110	14	MAPK signaling pathway	ANGPT1,NTF4,TGFA,INSR,AREG,FGF4,TAOK3,MAP4K4,MEF2C,MYC,RPS6KA5,EFNA1,ARAF,VEGFD,EPHA2,BDNF,FLT4,RPS6KA2,BRAF,CACNA1H,MAPK3,SOS2,MAP2K2,MAP2K3,PAK2,MAPT,MAPK14,RAC2,AKT1,PDGFA,ERBB4,EGFR,EGF,TGFB2,RPS6KA1,PAK1,PRKACB,HSPA1A,CACNG2,DAXX,PRKCB,KRAS,STMN1,JUN,MAP3K14,MAP2K4,EREG,RRAS2,DUSP8,NGF,TAOK1,NTRK2,CACNG3,PPP3CB,PPM1A,FGF5,MAP2K1,HGF,MAPK9,ANGPT4,MAPKAPK3,MAP3K5,MAPKAPK2,PRKACA,FGF2,MAPK8,MAP3K12,RASGRP2,JUND,CACNB2,FGF18,EFNA5,CDC42,PTPRR,PPP3CA,DUSP2,TP53,MAP3K20,GNG12,TNF,EFNA2,TAOK2,INS,EFNA4,MAP3K13,MAPK1,VEGFB,CACNA1G,PDGFC,HSPA8,CACNA2D3,MRAS,RAF1,AKT2,RRAS,PTPN7,STK3,SRF,DUSP9,MAP2K7,CDC25B,RASGRP4,MAPK11,FLNA,STK4,FGF8,DUSP5,FGF19,MAP2K6,PPP3R1
hsa04015	9.343019724778068e-17	81	9	Rap1 signaling pathway	RASSF5,ITGB1,ANGPT1,RAPGEF6,INSR,LPAR4,FGF4,RHOA,PRKCZ,ITGB2,EFNA1,VEGFD,EPHA2,FLT4,PIK3R1,BRAF,SRC,MAPK3,MAP2K2,MAP2K3,MAPK14,RAC2,MAGI1,AKT1,PDGFA,EGFR,EGF,PRKCB,KRAS,MAGI2,NGF,CNR1,VASP,TIAM1,FGF5,MAP2K1,CALML5,HGF,ANGPT4,THBS1,ENAH,FGF2,ITGAL,ADCY9,RASGRP2,FGF18,EFNA5,RAPGEF1,CDC42,ADORA2B,RALGDS,GRIN2A,GNAQ,PLCB1,CALM3,EFNA2,INS,EFNA4,PRKD3,MAPK1,VEGFB,PRKD2,VAV3,ITGA2B,PDGFC,CALM2,CALM1,MRAS,RAF1,AKT2,ADCY6,RRAS,PARD6A,ITGB3,ADORA2A,FPR1,MAPK11,FGF8,FGF19,MAP2K6,ADCY3
hsa04012	1.137255303010332e-16	46	9	ErbB signaling pathway	ERBB4,EGFR,EGF,MAP2K1,NRG1,TGFA,RPS6KB1,ABL1,PAK1,BTC,MAPK9,SHC4,SHC2,AREG,STAT5A,CAMK2G,MAPK1,MYC,CAMK2D,AKT1,EIF4EBP1,ABL2,PRKCB,ARAF,MAPK8,KRAS,RAF1,PAK4,PIK3R1,AKT2,JUN,PTK2,BRAF,SRC,MAP2K4,MAP2K7,MAPK3,SOS2,PAK3,EREG,MAP2K2,GAB1,PAK6,PAK2,BAD,HBEGF
hsa04151	6.962772494015338e-15	111	9	PI3K-Akt signaling pathway	ITGB1,ANGPT1,NTF4,PKN3,TGFA,INSR,IL4,CSF3,LPAR4,AREG,FGF4,CCNE2,COL6A6,PPP2CA,MYC,COL9A3,SGK1,PRL,EFNA1,MYB,VEGFD,CRTC2,EPHA2,BDNF,FLT4,RPTOR,LAMA3,PIK3R1,PTK2,MAPK3,SOS2,MAP2K2,IL2RA,EIF4E1B,BAD,MAGI1,AKT1,PDGFA,ERBB4,EGFR,EGF,STK11,CREB1,CDK2,PKN1,YWHAZ,KRAS,PPP2R3A,YWHAH,YWHAG,FOXO3,MAGI2,EREG,HSP90AB1,PPP2R5E,MDM2,NGF,SGK3,NTRK2,FGF5,THBS2,MAP2K1,IBSP,HGF,YWHAB,IRS1,PPP2CB,ITGA4,ANGPT4,IFNAR2,JAK3,THBS1,YWHAE,FGF2,PTEN,FGF18,EFNA5,EIF4B,JAK2,TP53,EPO,GNG12,HSP90B1,PPP2R2A,EFNA2,PPP2R1B,RPS6KB1,PKN2,ITGB4,PPP2R5D,INS,EPOR,EFNA4,MAPK1,VEGFB,EIF4EBP1,ITGA2B,PDGFC,PHLPP2,ITGA1,RAF1,AKT2,ITGB7,TNN,MLST8,GNG10,ITGB3,IL2,FGF8,FGF19,RBL2
hsa04722	1.3260590576526176e-14	54	6	Neurotrophin signaling pathway	CALM3,MAP2K1,ARHGDIA,PSEN2,CALML5,NTF4,RPS6KA1,ABL1,MAPK9,SHC4,IRS1,SHC2,MAP3K5,RIPK2,MAPKAPK2,RHOA,CAMK2G,MAPK1,CAMK2D,RPS6KA5,CALM2,YWHAE,CALM1,MAPK8,KRAS,BDNF,RAF1,SH2B3,PRKCD,PIK3R1,AKT2,JUN,RPS6KA2,FRS2,FOXO3,BRAF,CAMK4,SH2B1,MAP2K7,MAPK3,SOS2,RAPGEF1,MAP2K2,CDC42,GAB1,MAPK11,PTPN11,IRAK2,NGF,NTRK2,TP53,MAPK14,BAD,AKT1
hsa04014	1.5205490943984685e-14	80	8	Ras signaling pathway	RASSF5,ANGPT1,NTF4,TGFA,INSR,PLD1,FGF4,RHOA,EFNA1,VEGFD,EPHA2,BDNF,PAK4,FLT4,PIK3R1,MAPK3,SOS2,MAP2K2,PAK2,BAD,RAC2,AKT1,PDGFA,EGFR,EGF,ETS1,ABL1,PAK1,SHC4,SHC2,PRKACB,PRKCB,KRAS,RIN1,RRAS2,GAB1,PTPN11,NGF,NTRK2,GAB2,TIAM1,FGF5,MAP2K1,CALML5,HGF,MAPK9,ANGPT4,PRKACA,FGF2,MAPK8,RASGRP2,FGF18,EFNA5,CDC42,PAK6,RALGDS,GRIN2A,GNG12,RGL1,CALM3,EFNA2,INS,EFNA4,MAPK1,VEGFB,ABL2,PDGFC,CALM2,CALM1,MRAS,RAF1,AKT2,RRAS,GNG10,PAK3,RASGRP4,STK4,FGF8,FGF19,RALBP1
hsa04360	2.111791495961167e-14	69	9	Axon guidance	ITGB1,ROCK1,SSH1,EPHA4,ROCK2,CFL2,EFNA2,EPHA3,RGMA,ABL1,NFATC4,LRRC4C,PAK1,ROBO1,TRPC4,RND1,SEMA3B,SSH3,EFNA4,MYL5,NEO1,RHOA,PRKCZ,MAPK1,CAMK2G,CAMK2D,RYK,CFL1,SRGAP2,EFNB2,EPHA7,TRPC3,EFNA1,ENAH,MYL12A,EPHA2,KRAS,RAF1,PAK4,EPHA8,EPHB6,PIK3R1,PLXNB1,RRAS,PTK2,SRC,NRP1,LRIG2,MAPK3,PAK3,EFNA5,LIMK1,CDC42,PARD6A,UNC5B,SSH2,PPP3CA,FYN,PAK6,EPHB4,PTPN11,PAK2,MYL9,RAC2,EFNB3,TRPC1,SEMA3G,PPP3R1,PPP3CB
hsa05166	4.994740200884508e-13	77	6	Human T-cell leukemia virus 1 infection	SLC25A4,ANAPC11,CHEK1,ESPL1,CDKN2B,CCNE2,ITGB2,MYC,ATM,CRTC2,CDC16,PIK3R1,NRP1,ANAPC4,TRRAP,MAPK3,PTTG2,MAP2K2,IL2RA,E2F1,CDC23,CDC27,AKT1,ETS1,TGFB2,CREB1,BUB3,PRKACB,CDK2,CHEK2,HLA-DOA,RB1,KRAS,POLB,JUN,MAP3K14,MAP2K4,ANAPC7,B2M,CCNA2,CDC20,PPP3CB,MAP2K1,MAPK9,ANAPC1,STAT5A,PRKACA,JAK3,CCNB2,MAD2L1,ANAPC10,MAPK8,ITGAL,DLG1,ADCY9,CDC26,PTEN,GPS2,RAN,VAC14,PPP3CA,TP53,ANAPC5,CRTC3,TNF,ANAPC2,NFATC4,MAPK1,MAD1L1,CRTC1,BUB1B,AKT2,ADCY6,SRF,IL2,ADCY3,PPP3R1
hsa04810	9.13288884156517e-13	75	12	Regulation of actin cytoskeleton	MYH14,PDGFA,ITGB1,FGF5,ROCK1,EGFR,MYL2,EGF,ROCK2,MAP2K1,CFL2,SSH1,ITGB4,PAK1,INS,CHRM3,ITGA4,FGF4,LPAR4,SSH3,MYL5,RHOA,EZR,WASL,MAPK1,ITGB2,CFL1,PIP5K1C,VAV3,ITGAX,ITGA2B,PDGFC,PIKFYVE,ENAH,ARAF,MYL12A,RDX,ITGA1,FGF2,ITGAL,KRAS,MRAS,PAK4,MSN,KNG1,PIK3R1,RAF1,RRAS,PTK2,BRAF,ITGB7,MYLK4,SRC,FGF18,MAPK3,SOS2,PAK3,LIMK1,MAP2K2,ITGB3,ARHGAP35,CDC42,RRAS2,GIT1,SSH2,PAK6,PAK2,MYL9,INSRR,FGF8,RAC2,FGF19,F2,GNG12,TIAM1
hsa04912	2.195949841244253e-10	39	7	GnRH signaling pathway	HBEGF,PLCB1,CALM3,MMP14,EGFR,MAP2K1,CALML5,MAPK9,PLD1,PRKACB,PRKACA,MAPK1,CAMK2G,CAMK2D,PRKCB,CALM2,CALM1,MAPK8,ITPR2,KRAS,RAF1,ADCY9,PRKCD,ADCY6,JUN,SRC,GNAQ,MAP2K4,MAP2K7,MAPK3,SOS2,MAP2K2,CDC42,GNRHR,MAP2K3,MAPK11,MAPK14,MAP2K6,ADCY3
hsa04510	1.4820449616662188e-09	65	8	Focal adhesion	PARVB,PDGFA,ITGB1,ROCK1,EGFR,MYL2,EGF,THBS2,ROCK2,MAP2K1,IBSP,HGF,ITGB4,PAK1,MAPK9,SHC4,SHC2,ITGA4,COL6A6,MYL5,ZYX,RHOA,MAPK1,VEGFB,COL9A3,AKT1,PIP5K1C,THBS1,VAV3,PRKCB,PDGFC,ITGA2B,MYL12A,VEGFD,ITGA1,MAPK8,RAF1,PAK4,FLT4,PIK3R1,LAMA3,AKT2,JUN,PTK2,PTEN,BRAF,ITGB7,MYLK4,SRC,TNN,MAPK3,SOS2,PAK3,RAPGEF1,CDC42,ITGB3,ARHGAP35,FYN,PAK6,FLNA,PAK2,MYL9,BAD,RAC2,VASP
hsa04024	2.363369222801979e-09	65	5	cAMP signaling pathway	CALM3,PDE4C,GRIA1,ROCK1,GCG,ROCK2,MAP2K1,CALML5,PAK1,MAPK9,MC2R,ATP1A3,CREB1,PLD1,PDE4A,PDE4D,PRKACB,RHOA,PRKACA,MAPK1,CAMK2G,CAMK2D,AKT1,VAV3,EDNRA,ATP1A4,EDN1,ATP2A2,CALM2,OXT,CALM1,MAPK8,BDNF,RAF1,ADCY9,PIK3R1,AKT2,ADCY6,JUN,SSTR5,RRAS,BRAF,CAMK4,OXTR,PPP1R1B,ATP2B4,SUCNR1,GRIN2A,MAPK3,MAP2K2,RRAS2,ADORA2A,ATP1B2,GIPR,RYR2,MYL9,ORAI1,BAD,RAC2,ADORA1,ATP2B2,LHCGR,ADCY3,TIAM1,PTGER3
hsa04218	3.3151689393731188e-09	54	7	Cellular senescence	FOXO1,CALM3,SLC25A4,RASSF5,ETS1,TRPM7,MAP2K1,TGFB2,CALML5,NFATC4,CHEK1,CDKN2B,CCNE2,MAPKAPK2,MAPK1,CCNB2,CDK2,MYC,ATM,CHEK2,AKT1,EIF4EBP1,MAP2K6,RB1,CALM2,CALM1,ITPR2,KRAS,HIPK4,MRAS,RAF1,PIK3R1,AKT2,RBL2,RBL1,RRAS,HIPK1,PTEN,FOXO3,MAPK3,MAP2K2,RRAS2,PPP3CA,E2F1,MAP2K3,CDK1,MDM2,MAPK11,MAPK14,TP53,CCNA2,CCNB1,PPP3R1,PPP3CB
hsa05205	6.311339401315435e-09	64	10	Proteoglycans in cancer	ITGB1,ERBB4,ROCK1,EGFR,MAP2K1,ROCK2,TGFB2,TNF,RPS6KB1,HGF,PAK1,PRKACB,RHOA,EZR,PRKACA,MAPK1,CAMK2G,MYC,CAMK2D,GPC3,THBS1,AKT1,VAV3,HPSE,PRKCB,CTTN,ARAF,FGF2,MSN,ITPR2,KRAS,MRAS,SDC1,RAF1,CD44,PIK3R1,RDX,AKT2,GPC1,RRAS,PTK2,NANOG,BRAF,FRS2,FZD4,SRC,MAPK3,SOS2,MAP2K2,ITGB3,SDC4,CDC42,RRAS2,FZD6,GAB1,EIF4B,MDM2,FLNA,MAPK11,PTPN11,MAPK14,TP53,HBEGF,TIAM1
hsa05135	1.1404087195904518e-08	48	7	Yersinia infection	ITGB1,ROCK1,MAP2K1,TNF,ROCK2,PKN2,RPS6KA1,IRF3,MAPK9,ITGA4,GIT2,FCGR2A,RHOA,WASL,MAPK1,WAS,MEFV,AKT1,PIP5K1C,NLRP3,VAV3,PKN1,SKAP2,MAPK8,PIK3R1,ELMO1,AKT2,JUN,PTK2,RPS6KA2,SRC,MAP2K4,NLRC4,MAP2K7,MAPK3,LIMK1,MAP2K2,CDC42,WIPF3,MAP2K3,MAPK11,IL2,MAPK14,WIPF2,RAC2,WIPF1,MAP2K6,GNAQ
hsa01521	1.517564745765448e-08	33	6	EGFR tyrosine kinase inhibitor resistance	PDGFA,EGFR,EGF,MAP2K1,NRG1,TGFA,RPS6KB1,HGF,SHC4,SHC2,MAPK1,EIF4EBP1,PRKCB,PDGFC,ARAF,FGF2,KRAS,RAF1,PIK3R1,AKT2,PTEN,BRAF,FOXO3,SRC,MAPK3,SOS2,MAP2K2,GAB1,GAS6,EIF4E1B,JAK2,BAD,AKT1
hsa04022	2.6619516071642342e-08	53	4	cGMP-PKG signaling pathway	EDNRB,CALM3,SLC25A4,PLCB1,ROCK1,MAP2K1,ROCK2,CALML5,ADRB3,NFATC4,INSR,INS,IRS1,ATP1A3,CREB1,ADRA2B,RHOA,MAPK1,MEF2C,AKT1,VASP,EDNRA,ATP1A4,ATP2A2,CALM2,ADRA2A,CALM1,ITPR2,RAF1,ADCY9,KNG1,AKT2,ADCY6,PRKG2,KCNJ8,MYLK4,SRF,GNAQ,ATP2B4,MAPK3,MAP2K2,PPP3CA,ATP1B2,MEF2A,MEF2D,MYL9,BAD,ADORA1,ATP2B2,MRVI1,ADCY3,PPP3R1,PPP3CB
hsa04020	4.332756700851937e-08	68	4	Calcium signaling pathway	EDNRB,CALM3,SLC25A4,PDGFA,GDNF,PLCB1,ERBB4,FGF5,EGFR,EGF,STIM1,CALML5,ORAI2,HGF,ADRB3,CHRM3,FGF4,PHKG2,ITPKB,PHKG1,PRKACB,STIM2,PRKACA,CAMK2G,ORAI3,VEGFB,ADCY3,CAMK2D,CACNA1G,EDNRA,PRKCB,SPHK2,PDGFC,ATP2A2,CALM2,VEGFD,ATP2B2,CALM1,FGF2,ITPR2,ADCY9,FLT4,AVPR1A,LHCGR,NOS2,CAMK4,SPHK1,MYLK4,OXTR,ATP2B4,CACNA1H,FGF18,TACR1,PPP3CA,ADORA2A,ADORA2B,RYR2,NGF,ORAI1,FGF8,NTRK2,CCKAR,FGF19,GRIN2A,PPP3CB,GNAQ,PPP3R1,PTGER3
hsa04071	4.9981389617700535e-08	42	4	Sphingolipid signaling pathway	PPP2R2A,PLCB1,ROCK1,MAP2K1,ROCK2,TNF,PPP2R1B,PPP2R5D,MAPK9,PPP2CB,PLD1,MAP3K5,RHOA,PPP2CA,PRKCZ,MAPK1,AKT1,SPHK2,PRKCB,MAPK8,KRAS,PPP2R3A,RAF1,KNG1,PIK3R1,AKT2,NSMAF,PTEN,SPHK1,GNAQ,MAPK3,PPP2R5E,FYN,MAP2K2,ACER1,MAPK11,MAPK14,TP53,RAC2,GAB2,ADORA1,CERS2
hsa05200	6.769680140457044e-08	128	9	Pathways in cancer	RASSF5,ITGB1,ALK,TGFA,GSTT1,IL4,CTNNA2,PLD1,LPAR4,CCDC6,CDKN2B,FGF4,CCNE2,RHOA,MYC,RPS6KA5,CKS1B,VEGFD,ARAF,DVL3,KNG1,PIK3R1,LAMA3,FLT4,SUFU,PTK2,BRAF,FZD4,MAPK3,SOS2,FRAT2,HEY1,IL2RA,MAP2K2,E2F1,BAD,RAC2,AKT1,PIM2,TXNRD2,PDGFA,EGFR,EGF,ETS1,TPM3,TGFB2,CTNNA3,ABL1,CKS2,TPR,PRKACB,CDK2,CAMK2D,EDNRA,PRKCB,RB1,KRAS,JUN,CTNNA1,RBX1,HSP90AB1,MDM2,HES5,CCNA2,FGF5,MAP2K1,CALML5,HGF,MAPK9,STAT5A,EGLN3,IFNAR2,PRKACA,JAK3,CAMK2G,IFNG,JUP,BBC3,FGF2,MAPK8,ADCY9,RASGRP2,NOS2,AR,PTEN,MITF,FGF18,BMP2,CDC42,JAK2,AXIN1,RALGDS,TP53,EPO,GNG12,HSP90B1,GNAQ,EDNRB,CALM3,FOXO1,PLCB1,ROCK1,ROCK2,RPS6KB1,HEY2,EPOR,MAPK1,VEGFB,ITGA2B,EDN1,CALM2,CALM1,RAF1,AKT2,ADCY6,GNG10,RASGRP4,FZD6,STK4,IL2,BIRC5,IL13,FGF8,FGF19,F2,ADCY3,RALBP1,PTGER3
hsa04370	7.201396150265496e-08	26	4	VEGF signaling pathway	MAP2K1,SHC2,MAPKAPK3,MAPKAPK2,MAPK1,SPHK2,PRKCB,KRAS,RAF1,SH2D2A,PIK3R1,AKT2,PTK2,SPHK1,SRC,MAPK3,MAP2K2,CDC42,PPP3CA,MAPK11,MAPK14,BAD,RAC2,PPP3CB,AKT1,PPP3R1
hsa05214	7.868753350517018e-08	31	6	Glioma	CALM3,PDGFA,EGFR,EGF,MAP2K1,TGFA,CALML5,SHC4,SHC2,CAMK2G,MAPK1,CAMK2D,PRKCB,RB1,CALM2,ARAF,CALM1,KRAS,RAF1,PIK3R1,AKT2,PTEN,BRAF,CAMK4,MAPK3,SOS2,MAP2K2,E2F1,MDM2,TP53,AKT1
hsa04921	8.808905807454909e-08	49	7	Oxytocin signaling pathway	PLCB1,CALM3,KCNJ12,ROCK1,EGFR,MAP2K1,ROCK2,CALML5,NFATC4,KCNJ18,PRKACB,RHOA,PRKACA,MAPK1,CAMK2G,MEF2C,ADCY3,CAMK2D,CAMKK2,CACNG2,PRKCB,CALM2,CALM1,CACNA2D3,ITPR2,KRAS,RAF1,ADCY9,ADCY6,JUN,CAMK4,MYLK4,KCNJ2,CACNB2,SRC,OXTR,MAPK3,MAP2K2,EEF2K,PPP3CA,RYR2,EEF2,MYL9,KCNJ4,CACNG3,OXT,PPP3CB,GNAQ,PPP3R1
hsa04625	1.1883411721022854e-07	38	6	C-type lectin receptor signaling pathway	CALM3,TNF,CALML5,PAK1,NFATC4,MAPK9,PLK3,MAPKAPK2,RHOA,MAPK1,NLRP3,IKBKE,CALM2,CALM1,MAPK8,ITPR2,KRAS,MRAS,RAF1,PRKCD,PIK3R1,AKT2,JUN,RRAS,SRC,MAP3K14,MAPK3,CD209,RRAS2,PPP3CA,MDM2,MAPK11,IL2,PTPN11,MAPK14,PPP3CB,AKT1,PPP3R1
hsa05211	1.294654549649205e-07	29	6	Renal cell carcinoma	ETS1,MAP2K1,TGFB2,TGFA,HGF,PAK1,EGLN3,MAPK1,ARAF,KRAS,RAF1,PAK4,PIK3R1,AKT2,JUN,BRAF,RBX1,MAPK3,PAK3,SOS2,RAPGEF1,MAP2K2,CDC42,GAB1,PAK6,PTPN11,PAK2,BAD,AKT1
hsa05170	1.41009105519998e-07	62	12	Human immunodeficiency virus 1 infection	CALM3,TAP2,AP1S3,MAP2K1,CFL2,TNF,CALML5,RPS6KB1,PAK1,NFATC4,MAPK9,CHEK1,CDC25C,CD247,SAMHD1,MAPK1,TMEM173,CCNB2,WEE2,ATM,CFL1,AKT1,AP1M2,PRKCB,CALM2,CALM1,MAPK8,ITPR2,KRAS,TAPBP,PAK4,RAF1,PIK3R1,AKT2,JUN,PTK2,AP1S2,GNAQ,RBX1,MAP2K7,MAPK3,PAK3,GNG10,LIMK1,MAP2K2,AP1M1,PPP3CA,PAK6,MAP2K3,CDK1,MAPK11,PAK2,MAPK14,BAD,RAC2,B2M,IRF3,GNG12,MAP2K6,CCNB1,PPP3R1,PPP3CB
hsa04720	2.436364237596823e-07	28	5	Long-term potentiation	PLCB1,CALM3,GRIA1,MAP2K1,CALML5,RPS6KA1,PRKACB,PRKACA,MAPK1,CAMK2G,CAMK2D,PRKCB,CALM2,ARAF,CALM1,ITPR2,KRAS,RAF1,RPS6KA2,BRAF,CAMK4,MAPK3,MAP2K2,PPP3CA,GRIN2A,PPP3CB,GNAQ,PPP3R1
hsa04261	2.588868377295622e-07	47	4	Adrenergic signaling in cardiomyocytes	PPP2R2A,PLCB1,CALM3,TPM1,MYL2,TPM3,PPP2R1B,CALML5,PPP2R5D,PPP2CB,ATP1A3,CREB1,SCN5A,PRKACB,PPP2CA,PRKACA,MAPK1,CAMK2G,AGTR2,CAMK2D,RPS6KA5,AKT1,CACNG2,ATP1A4,ATP2A2,CALM2,CALM1,CACNA2D3,PPP2R3A,ADCY9,AKT2,ADCY6,KCNE1,CACNB2,GNAQ,ATP2B4,MAPK3,PPP2R5E,ATP1B2,KCNQ1,RYR2,MAPK11,MAPK14,TPM2,CACNG3,ATP2B2,ADCY3
hsa05218	2.754989632269e-07	29	5	Melanoma	PDGFA,FGF5,EGFR,EGF,MAP2K1,HGF,FGF4,MAPK1,PDGFC,RB1,ARAF,FGF2,KRAS,RAF1,PIK3R1,AKT2,PTEN,BRAF,MITF,FGF18,MAPK3,MAP2K2,E2F1,MDM2,FGF8,TP53,BAD,FGF19,AKT1
hsa04910	3.7055637410142164e-07	45	6	Insulin signaling pathway	FOXO1,CALM3,MAP2K1,CALML5,RPS6KB1,INSR,INS,MAPK9,SHC4,IRS1,SHC2,INPPL1,PHKG2,PHKG1,PRKACB,PRKCZ,PRKACA,MAPK1,TRIP10,EIF4EBP1,HK2,CALM2,ARAF,CALM1,MAPK8,KRAS,RAF1,RPTOR,PIK3R1,AKT2,PTPN1,BRAF,INPP5A,MAPK3,SOS2,RAPGEF1,MAP2K2,SREBF1,RHOQ,EIF4E1B,ACACA,BAD,HKDC1,PTPRF,AKT1
hsa04664	4.579124212369175e-07	27	4	Fc epsilon RI signaling pathway	MAP2K1,TNF,MAPK9,IL4,MAPK1,LYN,VAV3,MAPK8,KRAS,RAF1,PIK3R1,AKT2,MAP2K4,MAP2K7,MAPK3,SOS2,FYN,MAP2K2,MAP2K3,MAPK11,IL13,MAPK14,RAC2,GAB2,BTK,MAP2K6,AKT1
hsa04660	6.789800997548441e-07	36	6	T cell receptor signaling pathway	PDCD1,MAP2K1,TNF,PAK1,MAPK9,IL4,CD247,RHOA,MAPK1,VAV3,IFNG,MAPK8,KRAS,RAF1,PAK4,DLG1,PIK3R1,AKT2,JUN,MAP3K14,MAP2K7,MAPK3,SOS2,PAK3,FYN,MAP2K2,CDC42,PPP3CA,PAK6,MAPK11,IL2,PAK2,MAPK14,PPP3CB,AKT1,PPP3R1
hsa05161	7.866610239158534e-07	50	6	Hepatitis B	MAP2K1,TGFB2,TNF,NFATC4,MAPK9,YWHAB,CREB1,STAT5A,TLR3,CCNE2,JAK3,MAPK1,TICAM2,IRF7,MYC,CDK2,IKBKE,MAP2K6,DDX58,PRKCB,RB1,YWHAZ,ARAF,TIRAP,MAPK8,KRAS,RAF1,PIK3R1,AKT2,JUN,MAVS,BRAF,SRC,MAP2K4,MAP2K7,MAPK3,SOS2,MAP2K2,IFIH1,E2F1,MAP2K3,JAK2,MAPK11,BIRC5,MAPK14,TP53,BAD,IRF3,CCNA2,AKT1
hsa01522	9.164751704824573e-07	34	7	Endocrine resistance	HBEGF,EGFR,MAP2K1,RPS6KB1,MAPK9,SHC4,SHC2,PRKACB,PRKACA,MAPK1,AKT1,RB1,ARAF,MAPK8,KRAS,RAF1,ADCY9,PIK3R1,AKT2,ADCY6,JUN,PTK2,BRAF,SRC,MAPK3,SOS2,MAP2K2,E2F1,MDM2,MAPK11,MAPK14,TP53,BAD,ADCY3
hsa05206	1.3017059220195195e-06	49	7	MicroRNAs in cancer	PDGFA,ROCK1,TPM1,EGFR,MAP2K1,TGFB2,EFNA2,UBE2I,ABL1,HDAC4,SHC4,MDM4,IRS1,HDAC5,CDC25C,EFNA4,CCNE2,RHOA,EZR,EZH2,MAPK1,GLS,MYC,RPS6KA5,ATM,THBS1,PRKCB,EFNA1,RDX,KRAS,RAF1,PAK4,STMN1,CD44,RPTOR,PIK3R1,SOX4,PTEN,TNN,EFNA5,MAPK3,SOS2,CDC25B,MAP2K2,ITGB3,E2F1,MDM2,VIM,TP53
hsa04666	2.166482924490073e-06	33	8	Fc gamma R-mediated phagocytosis	ASAP3,MAP2K1,CFL2,ASAP2,RPS6KB1,PAK1,MYO10,PLD1,INPPL1,FCGR2A,MAPK1,MARCKSL1,LYN,WAS,AKT1,CFL1,PIP5K1C,VAV3,PRKCB,SPHK2,RAF1,PRKCD,PIK3R1,AKT2,WASF3,SPHK1,MAPK3,LIMK1,CDC42,AMPH,RAC2,GAB2,VASP
hsa04068	3.096272404169624e-06	41	9	FoxO signaling pathway	FOXO1,EGFR,EGF,TGFB2,MAP2K1,INSR,INS,MAPK9,IRS1,STK11,CDKN2B,PLK3,MAPK1,CCNB2,CDK2,ATM,SGK1,CCNB1,ARAF,MAPK8,KRAS,RAF1,BCL6,PLK1,PIK3R1,AKT2,PTEN,BRAF,FOXO3,CSNK1E,MAPK3,SOS2,MAP2K2,MDM2,MAPK11,STK4,SOD2,SGK3,MAPK14,AKT1,RBL2
hsa04960	3.8108679392477246e-06	17	2	Aldosterone-regulated sodium reabsorption	KRAS,SCNN1A,ATP1B2,PIK3R1,MAPK1,KCNJ1,SCNN1G,INSR,SGK1,IRS1,INS,PRKCB,ATP1A4,ATP1A3,SFN,MAPK3,SCNN1B
hsa05219	4.363033511197004e-06	19	5	Bladder cancer	EGFR,EGF,MAP2K1,MAPK1,MYC,RPS6KA5,THBS1,RB1,ARAF,KRAS,RAF1,BRAF,SRC,MAPK3,MAP2K2,E2F1,MDM2,TP53,HBEGF
hsa04371	4.446722524460214e-06	42	5	Apelin signaling pathway	PLCB1,CALM3,ACTA2,MYL2,MAP2K1,CALML5,RPS6KB1,HDAC4,APLNR,HDAC5,PRKACB,PRKACA,MAPK1,MEF2C,AKT1,SPHK2,CALM2,CALM1,ITPR2,KRAS,MRAS,RAF1,ADCY9,AKT2,ADCY6,RRAS,NOS2,CAMK4,SPHK1,MYLK4,GNAQ,MAPK3,GNG10,MAP2K2,RRAS2,RYR2,MEF2A,MEF2D,APLN,GNG12,ADCY3,PLAT
hsa04971	5.112316856655998e-06	27	1	Gastric acid secretion	PLCB1,CALM3,CALML5,CHRM3,ATP1A3,PRKACB,EZR,PRKACA,CAMK2G,ADCY3,CAMK2D,KCNJ1,KCNE2,PRKCB,ATP1A4,CALM2,CALM1,ITPR2,ADCY9,KCNJ15,ADCY6,MYLK4,KCNJ2,ATP1B2,KCNQ1,GAST,GNAQ
hsa05210	5.147592241509157e-06	31	6	Colorectal cancer	EGFR,EGF,MAP2K1,TGFB2,TGFA,RPS6KB1,MAPK9,AREG,RHOA,MAPK1,MYC,BBC3,ARAF,MAPK8,KRAS,RAF1,PIK3R1,AKT2,JUN,BRAF,MAPK3,SOS2,EREG,MAP2K2,AXIN1,BIRC5,RALGDS,TP53,RAC2,BAD,AKT1
hsa04926	5.208406739598044e-06	40	5	Relaxin signaling pathway	EDNRB,ACTA2,PLCB1,EGFR,MAP2K1,MAPK9,SHC4,CREB1,SHC2,INSL3,PRKACB,PRKCZ,PRKACA,MAPK1,VEGFB,AKT1,EDN1,VEGFD,MAPK8,KRAS,RAF1,ADCY9,PIK3R1,AKT2,ADCY6,JUN,NOS2,SRC,MAP2K4,MAP2K7,MAPK3,SOS2,GNG10,MAP2K2,MAPK11,RXFP3,MAPK14,GNG12,ADCY3,RLN1
hsa05215	6.304969837594307e-06	33	5	Prostate cancer	FOXO1,PDGFA,EGFR,EGF,MAP2K1,TGFA,INS,CREB1,CCNE2,MAPK1,CDK2,PDGFC,RB1,ARAF,KRAS,RAF1,PIK3R1,AKT2,AR,BRAF,PTEN,MAPK3,SOS2,HSP90AB1,MAP2K2,E2F1,MDM2,INSRR,TP53,BAD,HSP90B1,AKT1,PLAT
hsa05223	6.957439368719714e-06	27	6	Non-small cell lung cancer	RASSF5,ALK,EGFR,EGF,MAP2K1,TGFA,HGF,STAT5A,JAK3,MAPK1,PRKCB,RB1,ARAF,KRAS,RAF1,PIK3R1,AKT2,FOXO3,BRAF,MAPK3,SOS2,MAP2K2,E2F1,STK4,TP53,BAD,AKT1
hsa04540	9.08255797778819e-06	30	6	Gap junction	PLCB1,PDGFA,CSNK1D,EGFR,EGF,MAP2K1,TUBA1C,PRKACB,TUBB6,PRKACA,MAPK1,ADCY3,TUBA1B,GJA1,PRKCB,PDGFC,TUBA4A,ITPR2,KRAS,RAF1,ADCY9,P0DPH7,ADCY6,PRKG2,SRC,MAPK3,SOS2,MAP2K2,CDK1,GNAQ
hsa05213	1.1336970793283534e-05	23	5	Endometrial cancer	EGFR,EGF,MAP2K1,CTNNA3,CTNNA2,MAPK1,MYC,ARAF,KRAS,RAF1,PIK3R1,AKT2,CTNNA1,PTEN,BRAF,FOXO3,MAPK3,SOS2,MAP2K2,AXIN1,TP53,BAD,AKT1
hsa04270	1.577733801449017e-05	37	5	Vascular smooth muscle contraction	MYH14,PLCB1,CALM3,ACTA2,ROCK1,CALCA,MAP2K1,ROCK2,CALML5,PRKACB,RHOA,PRKACA,MAPK1,ADCY3,EDNRA,PRKCB,EDN1,CALM2,ARAF,CALM1,ITPR2,RAF1,ADCY9,PRKCD,AVPR1A,ADCY6,BRAF,MYLK4,MAPK3,PRKCH,MAP2K2,ADORA2A,ADORA2B,CALD1,MYL9,MRVI1,GNAQ
hsa04530	1.5895842072603506e-05	47	1	Tight junction	MYH14,PPP2R2A,ITGB1,ROCK1,MYL2,ROCK2,SLC9A3R1,PPP2R1B,RAPGEF6,TUBA1C,CD1D,YBX3,MAPK9,STK11,PPP2CB,MAP3K5,PRKACB,RHOA,EZR,PRKCZ,PRKACA,MARVELD2,PPP2CA,WAS,TUBA1B,SCRIB,TUBA4A,CTTN,MYL12A,EPB41L4B,CLDN4,MAPK8,MSN,RDX,DLG1,P0DPH7,JUN,SRC,MAP2K7,CDC42,PARD6A,MYL9,CGN,SYMPK,MAGI1,VASP,TIAM1
hsa05226	1.6685907002452443e-05	43	6	Gastric cancer	FGF5,EGFR,EGF,MAP2K1,TGFB2,CTNNA3,RPS6KB1,HGF,SHC4,CTNNA2,SHC2,CDKN2B,FGF4,CCNE2,MAPK1,CDK2,MYC,JUP,RB1,ARAF,FGF2,DVL3,KRAS,RAF1,PIK3R1,AKT2,CTNNA1,BRAF,FZD4,FGF18,MAPK3,SOS2,FRAT2,MAP2K2,REG4,GAB1,FZD6,E2F1,AXIN1,FGF8,TP53,FGF19,AKT1
hsa04611	3.6235368200519486e-05	37	5	Platelet activation	PLCB1,ITGB1,ROCK1,STIM1,ROCK2,FCGR2A,PRKACB,RHOA,PRKCZ,PRKACA,MAPK1,LYN,ADCY3,AKT1,ITGA2B,MYL12A,ITPR2,ADCY9,RASGRP2,PIK3R1,AKT2,ADCY6,PRKG2,MYLK4,SRC,GNAQ,MAPK3,FYN,ITGB3,ARHGAP35,MAPK11,GP1BA,ORAI1,MAPK14,F2,BTK,VASP
hsa04917	3.98627553615329e-05	25	4	Prolactin signaling pathway	MAP2K1,INS,SHC4,MAPK9,SHC2,STAT5A,MAPK1,TH,PRL,MAPK8,KRAS,RAF1,PIK3R1,CISH,AKT2,FOXO3,SRC,MAPK3,SOS2,MAP2K2,JAK2,MAPK11,MAPK14,LHCGR,AKT1
hsa04928	5.6024904371543586e-05	32	6	Parathyroid hormone synthesis, secretion and action	HBEGF,PLCB1,PDE4C,MMP14,EGFR,MAP2K1,SLC9A3R1,CREB1,PLD1,PDE4A,PDE4D,PRKACB,RHOA,PRKACA,MAPK1,MEF2C,BGLAP,PRKCB,ARAF,ITPR2,RAF1,ADCY9,PTH,ADCY6,JUND,BRAF,GNAQ,MAPK3,MMP25,MEF2A,MEF2D,ADCY3
hsa05212	6.555730561310765e-05	26	6	Pancreatic cancer	EGFR,EGF,MAP2K1,TGFB2,TGFA,RPS6KB1,MAPK9,PLD1,MAPK1,RB1,ARAF,MAPK8,KRAS,RAF1,PIK3R1,AKT2,BRAF,MAPK3,CDC42,E2F1,RALGDS,TP53,RAC2,BAD,AKT1,RALBP1
hsa05235	7.015462816510493e-05	29	6	PD-L1 expression and PD-1 checkpoint pathway in cancer	PDCD1,ALK,EGFR,EGF,MAP2K1,RPS6KB1,CD247,MAPK1,TICAM2,IFNG,TIRAP,KRAS,RAF1,PIK3R1,AKT2,JUN,PTEN,MAPK3,MAP2K2,PPP3CA,MAP2K3,JAK2,MAPK11,PTPN11,MAPK14,MAP2K6,AKT1,PPP3R1,PPP3CB
hsa05417	7.685289324328463e-05	55	4	Lipid and atherosclerosis	PLCB1,CALM3,ROCK2,TNF,CALML5,ERN1,MAPK9,XBP1,MAP3K5,POU2F3,RHOA,CAMK2G,MAPK1,TICAM2,LYN,IRF7,CAMK2D,HSPA1A,AGER,NLRP3,VAV3,IKBKE,HSPA8,CALM2,CALM1,MAPK8,TIRAP,KRAS,TLR6,PIK3R1,AKT2,JUN,PTK2,SRC,TANK,MAP2K4,CASP6,MAP2K7,MAPK3,HSP90AB1,CDC42,PPP3CA,MAP2K3,JAK2,MAPK11,SOD2,MAPK14,TP53,BAD,IRF3,HSP90B1,MAP2K6,AKT1,PPP3R1,PPP3CB
hsa05132	8.201280016081148e-05	62	9	Salmonella infection	DYNC1I1,DCTN2,MYL2,MAP2K1,ROCK2,TNF,TUBA1C,PAK1,MAPK9,MYL5,RIPK2,TUBB6,RHOA,WASL,DYNLL2,MAPK1,MYC,TUBA1B,NLRP3,KPNA3,PKN1,TUBA4A,MYL12A,TIRAP,MAPK8,RAF1,TLR6,KLC2,P0DPH7,PIK3C2B,ELMO1,AKT2,RHOJ,JUN,DCTN1,DCTN6,RRAS,DCTN5,WASF3,DCTN3,KLC1,MAP2K4,NLRC4,MAP2K7,S100A10,MAPK3,HSP90AB1,PAK3,MAP2K2,CDC42,KPNA1,MAP2K3,RHOB,FLNA,MAPK11,MYL9,MAPK14,HSP90B1,MAP2K6,AKT1,DCTN4,KLC3
hsa05418	9.151033724394463e-05	39	2	Fluid shear stress and atherosclerosis	CALM3,PDGFA,TNF,GSTT1,CALML5,MAPK9,MAP3K5,CDH5,RHOA,PRKCZ,MEF2C,IFNG,ITGA2B,EDN1,CALM2,CALM1,ASS1,MAPK8,SDC1,PIK3R1,AKT2,JUN,GPC1,PTK2,SRC,MAP2K4,MAP2K7,HSP90AB1,ITGB3,SDC4,MAPK11,MEF2A,MAPK14,TP53,RAC2,HSP90B1,MAP2K6,AKT1,PLAT
hsa04750	0.00010995557088538042	29	3	Inflammatory mediator regulation of TRP channels	PLCB1,CALM3,CALML5,MAPK9,PRKACB,PRKACA,CAMK2G,ADCY3,CAMK2D,PRKCB,CALM2,CALM1,MAPK8,ITPR2,ADCY9,PRKCD,KNG1,PIK3R1,ADCY6,SRC,PRKCH,MAP2K3,TRPV3,MAPK11,P2RY2,NGF,MAPK14,MAP2K6,GNAQ
hsa04066	0.00011700704149315467	33	6	HIF-1 signaling pathway	PFKP,EGFR,EGF,ENO1,MAP2K1,ANGPT1,RPS6KB1,INSR,INS,ANGPT4,EGLN3,CAMK2G,MAPK1,CAMK2D,EIF4EBP1,IFNG,PRKCB,EDN1,HK2,PFKFB3,PIK3R1,AKT2,NOS2,RBX1,MAPK3,MAP2K2,EIF4E1B,ALDOA,PDHA1,ENO2,EPO,HKDC1,AKT1
hsa04930	0.00012422691778398194	18	3	Type II diabetes mellitus	MAPK8,PDX1,PRKCD,PIK3R1,PRKCZ,MAPK1,TNF,KCNJ11,CACNA1G,INSR,HKDC1,MAPK9,INS,PKM,IRS1,HK2,MAFA,MAPK3
hsa04072	0.0001295617622662279	39	4	Phospholipase D signaling pathway	PLCB1,PDGFA,EGFR,EGF,MAP2K1,INSR,INS,SHC4,SHC2,PLD1,LPAR4,RHOA,MAPK1,AKT1,PIP5K1C,SPHK2,PDGFC,KRAS,MRAS,RAF1,ADCY9,PIK3R1,AVPR1A,AKT2,ADCY6,RRAS,SPHK1,MAPK3,SOS2,FYN,MAP2K2,RRAS2,GAB1,DGKH,PTPN11,RALGDS,GAB2,F2,ADCY3
hsa05163	0.00013356967403725417	56	6	Human cytomegalovirus infection	PLCB1,CALM3,TAP2,ROCK1,EGFR,MAP2K1,ROCK2,TNF,CALML5,RPS6KB1,NFATC4,CREB1,PRKACB,RHOA,PRKACA,MAPK1,TMEM173,MYC,AKT1,EIF4EBP1,MAP2K6,PRKCB,RB1,CALM2,CALM1,ITPR2,KRAS,TAPBP,RAF1,ADCY9,PIK3R1,AKT2,ADCY6,PTK2,SRC,GNAQ,MAPK3,SOS2,GNG10,MAP2K2,ITGB3,PPP3CA,E2F1,CCR1,MDM2,MAPK11,MAPK14,TP53,RAC2,B2M,IRF3,GNG12,PPP3CB,ADCY3,PPP3R1,PTGER3
