## Supplementary Data S1 for "phuEGO: A network-based method to reconstruct active signalling pathways from phosphoproteomics datasets": K.txt

KEGG id	Pvalue	proteins_in_net	proteins_in_seed	description	proteins_involved
hsa04010	5.566500235632308e-18	MAPK signaling pathway	ERBB4,FGF4,STMN1,CSF1R,PPP3CB,RPS6KA3,ELK1,MAP2K5,NLK,MAP4K2,CACNG6,RAF1,RPS6KA5,PPP3CA,MAP3K20,AKT2,TAOK1,FGF8,MAP3K1,MAP3K8,INS,HSPA2,FGF2,MAPK1,PRKACB,MAP3K11,MRAS,PAK1,MAP2K7,PPP5C,TP53,GADD45B,HSPA1A,TAOK2,NFATC3,MAPK8,TGFA,PRKCB,PAK2,RPS6KA4,INSR,TAB1,EGFR,HSPA1L,MEF2C,RAP1B,EFNA2,IL1B,FGFR1,ANGPT4,PPP3R1,PPP3CC,RPS6KA1,HSPB1,GRB2,MAPK8IP1,TRADD,MAP3K7,CRK,RRAS2,FGF18,TAB2,PDGFRB,CACNA1A,MAPT,MAP2K6,MAPK10,FLNA,ARAF,BRAF,FGF5,ANGPT1,KRAS,MAP3K2,TGFBR2,PRKACG,RASGRP4,MAP3K5,IL1A,ARRB2,MAP2K3,STK3,HGF,AKT3,AKT1,RAP1A,TAOK3,IL1RAP,MAP2K2,MAPK9,FGFR2,RPS6KA2,TGFBR1,CACNA2D3,MAP4K4,IGF1,MAP2K4,STK4,MAP2K1,FGF23,SRF,MAP3K13,EGF,MAPK14,HSPA6,HSPA8,MAP4K1,CACNA1F,NTF3,MAPKAPK5
hsa04722	3.494038049868115e-14	Neurotrophin signaling pathway	RPS6KA1,AKT2,AKT3,PRKCD,RIPK2,RAP1A,MAP3K1,GSK3B,AKT1,GRB2,SHC2,FRS2,MAPK1,MAP2K2,RAPGEF1,MAPK9,CALM1,MATK,YWHAE,RPS6KA2,CRK,RHOA,NFKBIA,RPS6KA3,MAP2K7,PIK3R1,CALM3,PSEN1,TP73,TP53,PTPN11,MAPK10,SH2B1,ZNF274,MAP2K5,CAMK4,CAMK2G,MAPK8,PLCG1,MAP2K1,BRAF,SHC4,KRAS,RAF1,MAPK14,PLCG2,RPS6KA5,RAP1B,CALM2,MAP3K5,IRAK2,NTF3,GAB1,PDPK1,MAGED1,IRS1
hsa04012	7.787943665031603e-13	ErbB signaling pathway	ERBB4,AKT2,AKT3,AKT1,GSK3B,GRB2,SHC2,MTOR,MAPK1,MAP2K2,MAPK9,CRK,PAK1,HBEGF,MAP2K4,MAP2K7,PIK3R1,MAPK10,ELK1,ARAF,CAMK2G,MAPK8,PLCG1,TGFA,MAP2K1,BRAF,NCK2,SHC4,PRKCB,EGF,RAF1,KRAS,PAK2,PLCG2,EGFR,EIF4EBP1,STAT5B,STAT5A,PAK3,CBL,RPS6KB1,BTC,GAB1
hsa04621	1.4445642188146729e-11	NOD-like receptor signaling pathway	IRF3,CASP5,NOD2,PRKCD,HSP90AB1,RIPK2,SUGT1,NLRC4,ATG16L1,BIRC3,MAPK1,RNF31,TRPM7,RBCK1,CASP4,MAPK9,CASR,YWHAE,MAP3K7,CARD8,NLRP1,PYDC1,DEFA6,IFNB1,VDAC1,RHOA,NFKBIA,TAB2,CARD18,CCL5,PKN2,MAVS,XIAP,SHARPIN,MAPK10,TAB3,OAS3,CARD17,MAPK8,IRF7,PKN1,CARD6,NOD1,GABARAPL2,TRIP6,MFN1,TAB1,MAPK14,CASP8,MEFV,BIRC2,ERBIN,PYCARD,RIPK1,PYDC2,CASP1,IL18,RIPK3,IL1B,DEFA5,ATG5,HSP90AA1,TANK,PLCB1,TRAF3,IL6
hsa05135	2.279719519177918e-11	Yersinia infection	IRF3,RPS6KA1,AKT2,AKT3,AKT1,NLRC4,GSK3B,MAPK1,MAP2K2,MAPK9,ELMO2,ROCK2,MAP3K7,RPS6KA2,CRK,ITGA4,MAP2K3,LCP2,IFNB1,ARHGEF28,RHOA,NFKBIA,TAB2,RPS6KA3,MAP2K4,MAP2K7,DOCK1,PKN2,PIK3R1,IL2,MAP2K6,MAPK10,ZAP70,NFATC3,MAPK8,PLCG1,MAP2K1,PKN1,ACTG1,LIMK1,FYB1,NFATC2,MAPK14,TAB1,MEFV,PXN,PYCARD,CASP1,IL18,IL1B,FN1,ELMO1,FCGR2A,IL6,GNAQ,BCAR1
hsa01521	5.251864097468708e-10	EGFR tyrosine kinase inhibitor resistance	JAK2,AKT2,HGF,AKT3,AKT1,GSK3B,GRB2,SHC2,MTOR,FGF2,MAPK1,MAP2K2,FGFR2,EIF4E1B,AXL,PDGFRB,IGF1,PIK3R1,EIF4E,GAS6,ARAF,PLCG1,TGFA,MAP2K1,BRAF,SHC4,PRKCB,KRAS,EGF,RAF1,PLCG2,EGFR,STAT3,EIF4EBP1,RPS6KB1,GAB1,IL6
hsa04068	9.935346335702171e-10	FoxO signaling pathway	AKT2,AKT3,AKT1,STK11,GRB2,INS,IL7R,MAPK1,PRKAB1,MAP2K2,PRKAA1,SGK1,MAPK9,SOD2,PRKAG1,CCNB1,PRKAG2,ATM,TGFBR1,IGF1,STK4,PIK3R1,GRM1,MAPK10,GADD45B,NLK,ARAF,MAPK8,RBL2,MAP2K1,BRAF,GABARAPL2,KRAS,EGF,RAF1,SGK3,CSNK1E,TGFBR2,MAPK14,EGFR,INSR,AGAP2,STAT3,CDK2,FOXO1,SGK2,PLK1,RAG2,PDPK1,IL6,IRS1
hsa04015	1.1227785455801919e-09	Rap1 signaling pathway	RGS14,AKT2,HGF,AKT3,AKT1,FGF4,RAP1A,FGF8,INS,GNAI2,MAPK1,FPR1,FGF2,PRKD3,MAP2K2,GRIN2B,RAPGEF1,CSF1R,FGFR2,CALM1,CRK,ADCY9,MRAS,ITGB2,FGF18,LCP2,PDGFRB,RHOA,GNAI1,IGF1,PARD6A,RAPGEF3,PIK3R1,CALM3,MAP2K6,SKAP1,RAPGEF6,RALGDS,P2RY1,ITGB3,PRKD1,PLCG1,FGF5,MAP2K1,ACTG1,FGF23,BRAF,PRKCB,ANGPT1,FYB1,EGF,RAF1,KRAS,INSR,MAPK14,EGFR,PLCE1,GRIN2A,RAP1B,CALM2,ITGA2B,EFNA2,PRKD2,FGFR1,ANGPT4,PLCB1,MAP2K3,EVL,GNAI3,GNAQ,BCAR1
hsa04921	1.1652333517305633e-09	Oxytocin signaling pathway	EEF2K,EEF2,OXT,NPR2,MYLK4,MYL9,GNAI2,MAPK1,PRKAB1,PRKACB,PRKAA1,MAP2K2,NFATC4,ROCK2,PRKAG1,CALM1,ADCY9,PRKAG2,PPP1CB,PPP3CB,RHOA,CACNA2D3,GNAI1,CALM3,CD38,PPP3CC,MYLK3,MAP2K5,ELK1,CAMK4,CAMK2G,CAMK1G,NFATC3,MAP2K1,CAMK1,ACTG1,CACNG6,CAMK1D,PRKCB,PTGS2,KRAS,RAF1,RCAN1,NFATC2,EGFR,PRKACG,MEF2C,CALM2,CACNA1F,PLCB1,PPP3R1,KCNJ4,GNAI3,PPP3CA,GNAQ,CAMKK2
hsa05170	1.4332996457086036e-09	Human immunodeficiency virus 1 infection	IRF3,AKT2,CHEK1,CD3G,CDK1,AKT3,AKT1,GNGT1,MTOR,GNAI2,MAPK1,MAP2K2,MAPK9,TRADD,NFATC4,WEE1,CCNB1,CASP9,MAP3K7,CALM1,CRK,IFNB1,PPP3CB,ATM,NFKBIA,GNAI1,PAK1,TAB2,MAP2K7,TAP2,PIK3R1,CALM3,MAP2K6,MAPK10,CUL4A,DDB1,NFATC3,MAPK8,PLCG1,MAP2K1,CCR5,PRKCB,LIMK1,KRAS,RAF1,PAK2,NFATC2,HLA-F,TAB1,MAPK14,SAMHD1,RBX1,PLCG2,PXN,CASP8,BST2,RIPK1,HLA-E,CALM2,PAK3,B2M,CUL4B,RPS6KB1,PPP3R1,GNAI3,PPP3CC,MAP2K3,BAK1,CFL1,PPP3CA,GNAQ
hsa04360	1.6556308377249496e-09	Axon guidance	EPHB4,LRRC4,RGMA,EFNB2,NTNG2,GSK3B,EFNB1,SEMA5A,NGEF,MYL9,GNAI2,MAPK1,RGS3,SEMA4G,FYN,SEMA3C,SSH3,SSH1,L1CAM,NFATC4,ROCK2,NTNG1,TRPC4,PLXNA1,SEMA4D,PTCH1,SHH,PPP3CB,RHOA,GNAI1,PAK1,EPHA4,PARD6A,PIK3R1,PTPN11,EFNB3,MYL5,CAMK2G,MYL12A,NFATC3,PLCG1,NCK2,LIMK1,KRAS,RAF1,PAK2,LRIG2,NFATC2,PLCG2,LRRC4C,TRPC1,EPHB3,EFNA2,PAK3,EPHA5,PLXNC1,PPP3R1,GNAI3,PPP3CC,PDPK1,CFL1,PPP3CA,EPHB2
hsa05417	1.8174991275747096e-09	Lipid and atherosclerosis	IRF3,JAK2,AKT2,AKT3,HSP90AB1,RAP1A,AKT1,GSK3B,HSPA2,MAPK1,SOD2,MAPK9,ROCK2,CALM1,CASP9,MAP3K7,TRAF3,MAP2K3,IFNB1,RHOA,LYN,NFKBIA,PPP3CB,TAB2,CCL5,MAP2K4,MAP2K7,PIK3R1,CALM3,MAP2K6,TP53,MAPK10,PPP3CC,HSPA1A,CAMK2G,NFATC3,IRF7,PLCG1,MAPK8,KRAS,TIRAP,CD36,NFATC2,TAB1,MAPK14,CASP8,HSPA6,STAT3,HSPA1L,APAF1,HSPA8,LY96,ERN1,MMP1,PYCARD,TLR6,RAP1B,CALM2,IL18,MAP3K5,CASP1,IL1B,HSPD1,TANK,HSP90AA1,PPP3R1,PLCB1,NCF4,PDPK1,IL6,PPP3CA,LBP
hsa05214	2.6428333286015633e-09	Glioma	AKT2,AKT3,AKT1,GRB2,SHC2,MTOR,RB1,MAPK1,MAP2K2,CALM1,PDGFRB,IGF1,PIK3R1,CALM3,TP53,GADD45B,CAMK4,ARAF,CAMK2G,CAMK1G,PLCG1,TGFA,MAP2K1,CAMK1,BRAF,SHC4,PRKCB,CAMK1D,KRAS,EGF,RAF1,PLCG2,EGFR,CALM2,BAK1
hsa04625	3.576338993086853e-09	C-type lectin receptor signaling pathway	AKT2,PRKCD,AKT1,MALT1,AKT3,MAPK1,MAPK9,NFATC4,CALM1,CLEC6A,MRAS,RRAS2,PPP3CB,RHOA,FCER1G,NFKBIA,PAK1,PIK3R1,CALM3,IL2,PTPN11,EGR3,MAPK10,NFATC3,MAPK8,PTGS2,KRAS,RAF1,KSR1,NFATC2,MAPK14,PLCG2,CASP8,CD209,PYCARD,CLEC4M,CASP1,CALM2,IL1B,PPP3R1,PPP3CC,IL6,PPP3CA
hsa04910	3.875835485508883e-09	Insulin signaling pathway	AKT2,AKT3,AKT1,GSK3B,SOCS1,GRB2,SHC2,INS,MTOR,MAPK1,TRIP10,PRKACB,PRKAB1,PPP1R3A,PRKAA1,MAP2K2,MAPK9,RAPGEF1,PRKAG1,CALM1,CRK,EIF4E1B,PRKAG2,PPP1CB,PRKAR1A,PYGM,PIK3R1,ACACB,CALM3,EIF4E,RPTOR,MAPK10,ELK1,ARAF,MAPK8,MAP2K1,BRAF,SHC4,KRAS,RAF1,INSR,PHKG1,PRKACG,ACACA,RHOQ,EIF4EBP1,CALM2,FOXO1,CBL,RPS6KB1,PDPK1,IRS1
hsa03013	3.939871719740759e-09	RNA transport	UPF3A,POP4,AAAS,SUMO2,RPP14,NUP93,PABPC3,SUMO1,SUMO4,NUP85,POP5,EIF3J,PABPC1,RANBP2,EIF4E1B,RPP21,EIF3G,NUP133,RPP38,NUP37,PABPC4,RAN,POP1,PNN,NUP160,SUMO3,UPF3B,RPP30,EIF4E,GEMIN4,SEH1L,RBM8A,SENP2,NUP58,UPF2,NUP43,NUP188,MAGOH,NUP35,TACC3,GLE1,UBE2I,NUP98,RNPS1,NXF1,RPP25,SEC13,RPP40,NUP107,EIF4EBP1,EIF2S3,RAE1,RANGAP1,NCBP1,NUP153,KPNB1,POP7
hsa04720	5.907467178151652e-09	Long-term potentiation	RPS6KA1,RAP1A,MAPK1,MAP2K2,PRKACB,GRIN2B,CALM1,RPS6KA2,GRM5,PPP1CB,PPP3CB,RPS6KA3,RAPGEF3,CALM3,GRM1,CAMK4,ARAF,CAMK2G,MAP2K1,BRAF,PRKCB,KRAS,RAF1,PRKACG,GRIN2A,RAP1B,CALM2,PLCB1,PPP3R1,PPP3CC,PPP3CA,GNAQ
hsa04660	6.2269272163062206e-09	T cell receptor signaling pathway	AKT2,CD3G,AKT3,MALT1,AKT1,MAP3K8,GSK3B,GRB2,MAPK1,MAP2K2,FYN,MAPK9,MAP3K7,LCP2,PPP3CB,RHOA,NFKBIA,PAK1,MAP2K7,PIK3R1,IL2,CD28,MAPK10,ZAP70,NFATC3,MAPK8,PLCG1,MAP2K1,NCK2,KRAS,RAF1,PAK2,NFATC2,MAPK14,IFNG,IL4,PAK3,PDCD1,PPP3R1,PPP3CC,PDPK1,PPP3CA
hsa05161	7.0681064997444095e-09	Hepatitis B	IRF3,JAK2,YWHAQ,AKT2,AKT3,AKT1,MAP3K1,GRB2,YWHAB,RB1,MAPK1,MAP2K2,MAPK9,NFATC4,CASP9,MAP3K7,STAT4,TRAF3,IFNB1,TAB2,NFKBIA,TGFBR1,MAP2K4,MAP2K7,PIK3R1,YWHAZ,MAVS,MAP2K6,TP53,EGR3,MAPK10,TLR3,ELK1,DDB1,ARAF,NFATC3,IRF7,DDX58,MAP2K1,BRAF,MAPK8,PRKCB,KRAS,RAF1,TIRAP,TGFBR2,NFATC2,TAB1,MAPK14,CASP8,STAT3,APAF1,CDK2,STAT5B,STAT5A,STAT6,MAP2K3,IL6
hsa04380	8.56851544915542e-09	Osteoclast differentiation	AKT2,LILRB4,BLNK,AKT1,AKT3,SOCS1,ACP5,GRB2,MITF,MAPK1,FYN,MAPK9,CSF1R,MAP3K7,FCGR2C,BTK,LCP2,SPI1,IFNB1,PPP3CB,TAB2,NFKBIA,TGFBR1,MAP2K7,FCGR2B,PIK3R1,MAP2K6,MAPK10,PPP3CC,CAMK4,ITGB3,MAPK8,MAP2K1,JUNB,TGFBR2,NFATC2,MAPK14,TAB1,PLCG2,LILRA4,IFNG,IL1A,IL1B,PPP3R1,NCF4,FCGR2A,PPP3CA
hsa04914	1.0987955270472421e-08	Progesterone-mediated oocyte maturation	RPS6KA1,AKT2,CPEB1,AKT3,HSP90AB1,AKT1,CDK1,INS,AURKA,GNAI2,MAPK1,STK10,PRKACB,MAPK9,CCNB1,RPS6KA2,FZR1,ADCY9,GNAI1,RPS6KA3,IGF1,PIK3R1,MAPK10,BUB1,ARAF,ANAPC11,MAPK8,MAP2K1,BRAF,KRAS,RAF1,MAD2L1,MAPK14,PRKACG,CDK2,HSP90AA1,SPDYC,PLK1,GNAI3
hsa05145	1.6320023028491138e-08	Toxoplasmosis	JAK2,AKT2,AKT3,AKT1,HLA-DRA,SOCS1,HSPA2,GNAI2,MAPK1,MAPK9,CASP9,MAP3K7,HLA-DOB,PDPK1,TAB2,NFKBIA,GNAI1,HLA-DRB3,CIITA,NOS2,XIAP,MAP2K6,MAPK10,HSPA1A,IRGM,HLA-DMB,ALOX5,MAPK8,CCR5,MAPK14,TAB1,HLA-DRB5,HLA-DRB1,BIRC2,STAT3,CASP8,HSPA8,HSPA6,LY96,HSPA1L,IFNG,GNAI3,MAP2K3,BIRC3
hsa04014	1.785561119478074e-08	Ras signaling pathway	AKT2,HGF,AKT3,AKT1,FGF4,GNGT1,RAP1A,FGF8,GRB2,INS,SHC2,KSR2,MAPK1,FGF2,PRKACB,MAP2K2,GRIN2B,ETS2,MAPK9,CSF1R,FGFR2,CALM1,MRAS,RRAS2,FGF18,PDGFRB,RHOA,PAK1,IGF1,STK4,PIK3R1,CALM3,RASA3,PTPN11,MAPK10,ELK1,RALGDS,ZAP70,MAPK8,PLCG1,TGFA,FGF5,MAP2K1,SHC4,FGF23,RASAL3,PRKCB,ANGPT1,EGF,RAF1,KRAS,PAK2,INSR,KSR1,PLA2G16,PLCG2,EGFR,PRKACG,GRIN2A,RASGRP4,RASAL2,RAP1B,CALM2,PLA2G1B,EFNA2,PAK3,FGFR1,ANGPT4,NTF3,GAB1,PLCE1
hsa05152	2.6092201539999152e-08	Tuberculosis	JAK2,AKT2,NOD2,AKT3,LAMP1,HLA-DRA,RIPK2,AKT1,CTSS,MALT1,MAPK1,MAPK9,PIK3C3,TRADD,CALM1,CASP9,HLA-DOB,FCGR2C,ITGB2,IFNB1,RHOA,PPP3CB,HLA-DRB3,FCER1G,CIITA,NOS2,FCGR2B,CALM3,MAPK10,CEBPB,HLA-DMB,CAMK2G,MAPK8,SPHK2,ITGAX,RAF1,TIRAP,KSR1,MAPK14,CASP8,HLA-DRB5,HLA-DRB1,MRC2,APAF1,CD209,CLEC4M,TLR6,CALM2,IL18,IFNG,IL1A,IL1B,IRAK2,HSPD1,PPP3R1,PPP3CC,FCGR2A,IL6,PPP3CA,LBP
hsa05131	3.038598189836133e-08	Shigellosis	IRF3,BECN2,AKT2,PRKCD,AKT3,RIPK2,AKT1,NLRC4,GSK3B,ATG16L1,MALT1,MYL9,MTOR,MAPK1,HCLS1,RNF31,RBCK1,CASP4,ELMO2,MAPK9,TRADD,ROCK2,PIK3C3,ARHGEF2,MAP3K7,CRK,U2AF1,BECN1,IFNB1,VDAC1,RHOA,NFKBIA,ATM,TAB2,CCL5,DOCK1,PIK3R1,TP53,SHARPIN,RPTOR,MAPK10,GSK3A,CTTN,TAB3,SEPT7,MYL5,MYL12A,MAPK8,PLCG1,ACTG1,NOD1,GABARAPL2,TAB1,MAPK14,EGFR,PLCG2,RBX1,PXN,RPS6KA5,MYL2,PYCARD,RIPK1,CASP1,IL18,IL1B,FOXO1,ELMO1,ATG5,RPS6KB1,PLCB1,PLCE1,ATG14,BCAR1,FNBP1
hsa04935	4.605196355379471e-08	Growth hormone synthesis, secretion and action	JAK2,AKT2,AKT3,AKT1,MAP3K1,GSK3B,SOCS1,GRB2,SHC2,MTOR,GNAI2,MAPK1,MAP2K2,PRKACB,MAPK9,CRK,ADCY9,GNAI1,MAP2K4,IGF1,PIK3R1,MAP2K6,MAPK10,GHRL,MAPK8,PLCG1,MAP2K1,SHC4,JUNB,PRKCB,KRAS,RAF1,MAPK14,PLCG2,STAT3,PRKACG,STAT5B,CACNA1F,STAT5A,PLCB1,MAP2K3,GNAI3,GNAQ,BCAR1,IRS1
hsa05225	5.369147747770357e-08	Hepatocellular carcinoma	AKT2,LRP6,HGF,DPF3,AKT3,ARID1B,AKT1,PBRM1,GSK3B,GRB2,SHC2,TCF7L2,DPF1,RB1,MAPK1,MAP2K2,SMARCE1,MTOR,SMARCD2,SMARCA2,TGFBR1,TXNRD1,APC,PIK3R1,FRAT1,TP53,WNT3,SMARCD3,GADD45B,ELK1,ARAF,AXIN2,PLCG1,TGFA,MAP2K1,ACTG1,BRAF,SMARCA4,PRKCB,SHC4,KRAS,RAF1,ARID2,AXIN1,TGFBR2,PLCG2,EGFR,SMARCC1,SMARCB1,FZD6,MGST1,SMARCC2,ARID1A,RPS6KB1,FZD7,GAB1,BAK1
hsa05167	6.442545330621169e-08	Kaposi sarcoma-associated herpesvirus infection	IRF3,BECN2,JAK2,AKT2,AKT3,AKT1,GNGT1,GSK3B,TCF7L2,MTOR,RB1,MAPK1,FGF2,MAP2K2,MAPK9,PIK3C3,TRADD,NFATC4,CASP9,CALM1,BECN1,IFNB1,CCR4,LYN,NFKBIA,PPP3CB,MAP2K4,MAP2K7,PIK3R1,CALM3,MAP2K6,TP53,TLR3,MAPK10,HCK,PREX1,IRF7,PLCG1,MAP2K1,NFATC3,MAPK8,CCR5,GABARAPL2,PTGS2,KRAS,RAF1,RCAN1,ATG14,NFATC2,HLA-F,MAPK14,PLCG2,CASP8,STAT3,HLA-E,CALM2,EIF2AK2,PPP3R1,PPP3CC,TRAF3,BAK1,IL6,PPP3CA
hsa04659	8.167776365042107e-08	Th17 cell differentiation	JAK2,CD3G,HSP90AB1,HLA-DRA,MTOR,IL1RAP,MAPK1,MAPK9,HLA-DOB,PPP3CB,NFKBIA,HLA-DRB3,IL2RA,TGFBR1,IL2,MAPK10,HLA-DMB,ZAP70,NFATC3,MAPK8,PLCG1,RUNX1,TGFBR2,NFATC2,MAPK14,HLA-DRB5,HLA-DRB1,STAT3,STAT5B,IFNG,IL4,STAT5A,IL1B,IRF4,HSP90AA1,PPP3R1,STAT6,PPP3CC,IL6,PPP3CA,IL17A
hsa04664	1.9803943709933048e-07	Fc epsilon RI signaling pathway	AKT2,AKT3,AKT1,GRB2,MAPK1,MAP2K2,FYN,MAPK9,PDPK1,BTK,LCP2,FCER1G,LYN,MAP2K4,MAP2K7,PIK3R1,MAP2K6,MAPK10,ALOX5,MAPK8,PLCG1,MAP2K1,KRAS,RAF1,IL13,PLCG2,MAPK14,IL4,MAP2K3
hsa05205	2.2641238055153106e-07	Proteoglycans in cancer	ERBB4,AKT2,IQGAP1,HGF,AKT3,AKT1,FRS2,GRB2,ESR1,FGF2,MAPK1,MAP2K2,PRKACB,MTOR,HCLS1,ROCK2,PTCH1,RRAS2,MRAS,RDX,SHH,PPP1CB,RHOA,PAK1,HBEGF,IGF1,PIK3R1,TP53,PTPN11,EZR,WNT3,CTTN,FLNA,ELK1,SDC4,ARAF,CAMK2G,ITGB3,PLCG1,MAP2K1,BRAF,ACTG1,SDC2,PRKCB,KRAS,RAF1,MAPK14,EGFR,PLCG2,PLCE1,STAT3,PRKACG,PXN,FZD6,SDC1,FN1,CBL,FGFR1,RPS6KB1,GAB1,PDPK1,FZD7,ANK1,MSN
hsa04658	2.3689642067191052e-07	Th1 and Th2 cell differentiation	JAK2,CD3G,HLA-DRA,MAPK1,MAPK9,IL12RB2,STAT4,HLA-DOB,MAML2,PPP3CB,NFKBIA,HLA-DRB3,IL2RA,RBPJ,IL2,MAPK10,HLA-DMB,ZAP70,NFATC3,MAPK8,PLCG1,MAF,IL13,NFATC2,MAPK14,HLA-DRB5,HLA-DRB1,STAT5B,IFNG,IL4,STAT5A,PPP3R1,STAT6,PPP3CC,DLL4,PPP3CA
hsa04662	2.596230056432917e-07	B cell receptor signaling pathway	AKT2,LILRB4,BLNK,AKT1,AKT3,MALT1,CD72,GSK3B,GRB2,MAPK1,MAP2K2,CD22,CD19,CD79B,BTK,PPP3CB,LYN,NFKBIA,FCGR2B,PIK3R1,NFATC3,MAP2K1,PRKCB,KRAS,RAF1,NFATC2,PLCG2,CD81,LILRA4,PPP3R1,PPP3CC,PPP3CA
hsa05200	2.701036027105255e-07	Pathways in cancer	LRP6,HSP90AB1,FGF4,MTOR,ESR1,CSF1R,STAT4,PTCH1,GNAI1,TXNRD1,CSF3R,CALM3,CEBPA,ELK1,AXIN2,RAF1,RUNX1,IL13,AXIN1,BIRC2,CCDC6,STAT3,RPS6KA5,CALM2,STAT5B,ITGA2B,DAPK1,STAT5A,FOXO1,CBL,PLCB1,FZD7,IL6,GNAQ,JAK2,AKT2,FGF8,EPOR,IL15,MITF,GNAI2,MAPK1,RB1,FGF2,PRKACB,CASP9,SHH,RHOA,PMAIP1,NOS2,FRAT1,TP53,GADD45B,RALGDS,MAPK8,TGFA,IL7,PRKCB,PLCG2,EGFR,BDKRB2,RBX1,IL4,FGFR1,HSP90AA1,STAT6,TRAF3,BAK1,COL4A3,GNGT1,GSK3B,GRB2,IL7R,TCF7L2,EDNRB,CRK,FGF18,HHIP,KNG1,PDGFRB,IL2RA,CSF2RB,APC,PIK3R1,XIAP,MAPK10,ARAF,PLCG1,BRAF,FGF5,EGLN3,KRAS,TGFBR2,PRKACG,TRAF1,APAF1,RASGRP4,FZD6,MMP1,CDK2,DLL4,HGF,AKT3,AKT1,MAP2K2,MAPK9,IL12RB2,ROCK2,FGFR2,CALM1,CTBP2,ADCY9,CTNNA2,SPI1,NFKBIA,DAPK3,TGFBR1,IGF1,STK4,IL2,WNT3,DAPK2,CAMK2G,MAP2K1,FGF23,PTGS2,EGF,CASP8,MGST1,IFNG,FN1,EPO,RPS6KB1,GNAI3,BIRC3
hsa05162	2.843986420910057e-07	Measles	IRF3,AKT2,CD3G,CSNK2A3,AKT3,AKT1,GSK3B,HSPA2,MAPK9,TRADD,CASP9,MAP3K7,IFNB1,TAB2,NFKBIA,IL2RA,PIK3R1,MAVS,FCGR2B,IL2,TP73,CD28,TP53,MAPK10,OAS3,HSPA1A,CSNK2A1,DDX58,IRF7,MAPK8,CASP8,HSPA1L,HSPA6,STAT3,APAF1,CD209,HSPA8,CLEC4M,CDK2,EIF2AK2,IL1A,STAT5B,STAT5A,IL1B,SLAMF1,TRAF3,BAK1,IL6,MSN
hsa04668	2.9480140087804014e-07	TNF signaling pathway	AKT2,NOD2,IL15,AKT1,AKT3,MAP3K8,MAPK1,MAPK9,TRADD,MAP3K7,MLKL,TRAF3,IFNB1,TAB2,NFKBIA,CCL5,MAP2K4,MAP2K7,PIK3R1,MAP2K6,MAPK10,TAB3,CEBPB,MAPK8,MAP2K1,JUNB,PTGS2,RPS6KA4,MAPK14,TAB1,CASP8,BIRC2,TRAF1,RPS6KA5,RIPK1,IL18R1,RIPK3,MAP3K5,IL1B,BIRC3,MAP2K3,IL6
hsa04071	6.802909481424618e-07	Sphingolipid signaling pathway	AKT2,AKT3,AKT1,PPP2R2A,GNAI2,MAPK1,MAP2K2,FYN,ACER1,S1PR2,PPP2R1A,MAPK9,TRADD,ROCK2,PDPK1,KNG1,FCER1G,PPP2R5B,RHOA,GNAI1,S1PR3,PIK3R1,ASAH1,TP53,MAPK10,MAPK8,MAP2K1,SPHK2,PRKCB,SGPP1,KRAS,RAF1,MAPK14,PPP2R5A,BDKRB2,MAP3K5,SGPL1,PLCB1,SMPD1,GNAI3,PPP2R2D,GNAQ
hsa05235	7.768155452321528e-07	PD-L1 expression and PD-1 checkpoint pathway in cancer	JAK2,CD3G,CSNK2A3,AKT2,AKT3,AKT1,MTOR,MAPK1,MAP2K2,PPP3CB,NFKBIA,PIK3R1,MAP2K6,PTPN11,CD28,ZAP70,CSNK2A1,NFATC3,PLCG1,MAP2K1,KRAS,EGF,RAF1,TIRAP,NFATC2,MAPK14,EGFR,STAT3,IFNG,PDCD1,PPP3R1,RPS6KB1,PPP3CC,MAP2K3,PPP3CA
hsa05132	9.341380521081891e-07	Salmonella infection	AKT2,CASP5,AKT3,HSP90AB1,RIPK2,AKT1,NLRC4,TCF7L2,MYL9,MAPK1,DYNC1I1,MAP2K2,CASP4,MAPK9,ELMO2,PIK3C3,TRADD,ROCK2,MAP3K7,TUBB6,MLKL,DYNLL2,KLC3,TAB2,RHOA,NFKBIA,PAK1,MAP2K4,MAP2K7,TUBB4A,MAP2K6,MAPK10,TAB3,FLNA,RHOJ,DYNC1H1,MYL5,MYL12A,P0DPH7,DYNLT1,PKN1,MAP2K1,DYNC1LI1,ACTG1,NOD1,MAPK8,RAF1,TIRAP,GAPDH,TAB1,MAPK14,CASP8,BIRC2,TUBB2B,LY96,MYL2,PYCARD,RIPK1,TLR6,CASP1,TUBB,IL18,RIPK3,PIK3C2A,PAK3,IL1B,ELMO1,HSP90AA1,SNX18,BIRC3,MAP2K3,BAK1,IL6
hsa05213	1.0957949277382003e-06	Endometrial cancer	AKT2,AKT3,AKT1,GSK3B,GRB2,TCF7L2,MAPK1,MAP2K2,CASP9,CTNNA2,APC,PIK3R1,TP53,GADD45B,ELK1,ARAF,AXIN2,MAP2K1,BRAF,EGF,KRAS,RAF1,AXIN1,EGFR,PDPK1,BAK1
hsa05210	1.3226516452535217e-06	Colorectal cancer	AKT2,AKT3,AKT1,GSK3B,GRB2,TCF7L2,MTOR,MAPK1,MAP2K2,MAPK9,CASP9,RHOA,PMAIP1,TGFBR1,APC,PIK3R1,TP53,MAPK10,GADD45B,RALGDS,ARAF,MAPK8,AXIN2,TGFA,MAP2K1,BRAF,EGF,KRAS,RAF1,AXIN1,TGFBR2,EGFR,RPS6KB1,BAK1
hsa04213	1.3759623296017338e-06	Longevity regulating pathway - multiple species	AKT2,AKT3,AKT1,INS,HSPA2,MTOR,PRKAB1,PRKACB,PRKAA1,SOD2,PRKAG1,ADCY9,PRKAG2,IGF1,PIK3R1,RPTOR,HSPA1A,KRAS,INSR,HSPA1L,HSPA6,PRKACG,HSPA8,FOXO1,ATG5,RPS6KB1,IRS1
hsa04114	1.5016874687963154e-06	Oocyte meiosis	RPS6KA1,YWHAQ,CPEB1,CDK1,INS,YWHAB,AURKA,MAPK1,YWHAG,PRKACB,SGO1,CALM1,YWHAE,CCNB1,RPS6KA2,ADCY9,PPP1CB,PPP3CB,PPP2R5B,RPS6KA3,IGF1,YWHAZ,CALM3,BUB1,CAMK2G,ANAPC11,MAP2K1,MAD2L1,PPP2R5A,MAPK14,RBX1,YWHAH,PRKACG,CALM2,SLK,CDK2,PLK1,SPDYC,PPP3R1,PPP3CC,PPP2R1A,PPP3CA
hsa04810	1.8950060183661447e-06	Regulation of actin cytoskeleton	IQGAP1,FGF8,FGF4,INS,MYLK4,MYL9,FGF2,MAPK1,SSH3,MAP2K2,SSH1,ROCK2,FGFR2,CRK,ITGA4,MRAS,RRAS2,FGF18,RDX,PPP1CB,ITGB2,IQGAP2,PDGFRB,RHOA,KNG1,CHRM2,PAK1,APC,DOCK1,PIK3R1,MYH10,EZR,ITGA8,MYLK3,MYL5,ARAF,ITGB3,MYL12A,MAP2K1,FGF5,ACTG1,BRAF,FGF23,PIKFYVE,LIMK1,ITGAX,MYH9,EGF,RAF1,KRAS,GIT1,PAK2,EGFR,BDKRB2,PXN,MYL2,ITGA2B,PAK3,FN1,FGFR1,ARHGEF4,CFL1,BCAR1,MSN
hsa04218	3.531978706538718e-06	Cellular senescence	AKT2,CHEK1,CDK1,AKT3,AKT1,LIN54,MTOR,RB1,MAPK1,MAP2K2,TRPM7,NFATC4,CALM1,CCNB1,MRAS,RRAS2,PPP1CB,VDAC1,PPP3CB,ATM,TGFBR1,PIK3R1,CALM3,MAP2K6,TP53,HIPK4,GADD45B,NFATC3,RBL2,MAP2K1,RAD9A,KRAS,RAF1,TGFBR2,NFATC2,MAPK14,HLA-F,LIN37,EIF4EBP1,HLA-E,CALM2,CDK2,IL1A,TRPV4,FOXO1,PPP3R1,PPP3CC,MAP2K3,IL6,PPP3CA
hsa05223	3.882579534998379e-06	Non-small cell lung cancer	AKT2,HGF,AKT3,AKT1,GRB2,RB1,MAPK1,MAP2K2,CASP9,PIK3R1,STK4,TP53,GADD45B,ARAF,PLCG1,TGFA,MAP2K1,BRAF,PRKCB,KRAS,EGF,RAF1,PLCG2,EGFR,STAT3,STAT5B,STAT5A,PDPK1,BAK1
hsa04151	5.908837366130707e-06	PI3K-Akt signaling pathway	ERBB4,BRCA1,HSP90AB1,FGF4,MTOR,PKN3,CSF1R,PPP2R5B,CHRM2,CSF3R,EIF4E,RPTOR,ITGA8,PKN1,RAF1,PPP2R5A,ITGA2B,IL6,IRS1,JAK2,AKT2,FGF8,EPOR,PPP2R2A,INS,FGF2,MAPK1,CASP9,EIF4E1B,CD19,IFNB1,PKN2,YWHAZ,TP53,RELN,TGFA,RBL2,IL7,INSR,EGFR,YWHAH,EIF4EBP1,IL4,EFNA2,FGFR1,ANGPT4,HSP90AA1,PDPK1,YWHAQ,COL4A3,GNGT1,GSK3B,GRB2,IL7R,YWHAG,PRKAA1,SGK1,PRL,ITGA4,FGF18,PDGFRB,IL2RA,COL9A3,PIK3R1,FGF5,ANGPT1,KRAS,SGK3,CDK2,SGK2,PPP2R1A,PPP2R2D,HGF,AKT3,AKT1,STK11,YWHAB,MAP2K2,FGFR2,YWHAE,IGF1,IL2,ITGB3,CRTC2,MAP2K1,FGF23,PHLPP1,EGF,FN1,EPO,NTF3,RPS6KB1
hsa05218	6.668729658801569e-06	Melanoma	AKT2,HGF,AKT3,AKT1,FGF4,FGF8,MITF,RB1,MAPK1,FGF2,MAP2K2,FGF18,PDGFRB,IGF1,PIK3R1,TP53,GADD45B,ARAF,MAP2K1,FGF5,BRAF,FGF23,KRAS,EGF,RAF1,EGFR,FGFR1,BAK1
hsa04370	7.4308324405839886e-06	VEGF signaling pathway	AKT2,AKT3,AKT1,HSPB1,SHC2,MAPK1,MAP2K2,CASP9,PPP3CB,PIK3R1,PLCG1,MAP2K1,SPHK2,PRKCB,PTGS2,KRAS,RAF1,NFATC2,PLCG2,MAPK14,PXN,PPP3R1,PPP3CC,PPP3CA
hsa04371	7.859653736394142e-06	Apelin signaling pathway	BECN2,AKT2,AKT3,AKT1,GNGT1,MYLK4,MTOR,GNAI2,MAPK1,PRKAB1,PRKACB,HDAC4,PRKAA1,MAP2K2,PIK3C3,PRKAG1,CALM1,ADCY9,MRAS,RRAS2,PRKAG2,BECN1,TGFBR1,GNAI1,NOS2,CALM3,HDAC5,MYLK3,CAMK4,MAP2K1,SPHK2,GABARAPL2,KRAS,RAF1,PRKACG,MEF2C,MYL2,CALM2,RPS6KB1,PLCB1,APLN,MYL3,GNAI3,GNAQ
hsa04620	8.050333030464055e-06	Toll-like receptor signaling pathway	IRF3,AKT2,AKT3,AKT1,IRF5,MAP3K8,CD80,MAPK1,MAP2K2,MAPK9,MAP3K7,TRAF3,IFNB1,TAB2,NFKBIA,CCL5,MAP2K4,MAP2K7,PIK3R1,MAP2K6,TLR3,MAPK10,MAPK8,IRF7,MAP2K1,TIRAP,MAPK14,TAB1,CASP8,LY96,RIPK1,TLR6,IL1B,MAP2K3,IL6,LBP
hsa05163	8.926200283855463e-06	Human cytomegalovirus infection	IRF3,AKT2,AKT3,AKT1,GNGT1,GSK3B,GRB2,MTOR,GNAI2,MAPK1,RB1,PRKACB,MAP2K2,TRADD,NFATC4,ROCK2,CALM1,CASP9,CRK,ADCY9,IFNB1,RHOA,PPP3CB,NFKBIA,GNAI1,CCL5,TAP2,PIK3R1,CALM3,MAP2K6,TP53,ELK1,ITGB3,NFATC3,MAP2K1,CCR5,PRKCB,PTGS2,KRAS,RAF1,NFATC2,HLA-F,MAPK14,EGFR,CASP8,STAT3,PRKACG,PXN,RIPK1,EIF4EBP1,HLA-E,CALM2,B2M,IL1B,RPS6KB1,PPP3R1,PLCB1,GNAI3,PPP3CC,BAK1,IL6,PPP3CA,GNAQ,BCAR1
hsa05226	1.3932777275675807e-05	Gastric cancer	AKT2,LRP6,HGF,AKT3,AKT1,FGF4,FGF8,GSK3B,GRB2,SHC2,TCF7L2,MTOR,RB1,MAPK1,FGF2,MAP2K2,FGFR2,CTNNA2,FGF18,SHH,TGFBR1,APC,PIK3R1,FRAT1,TP53,WNT3,GADD45B,ARAF,AXIN2,MAP2K1,FGF5,BRAF,SHC4,FGF23,KRAS,EGF,RAF1,AXIN1,TGFBR2,EGFR,FZD6,CDK2,RPS6KB1,FZD7,GAB1,BAK1
hsa04140	1.4924554852042604e-05	Autophagy - animal	BECN2,AKT2,PRKCD,LAMP1,AKT3,AKT1,STK11,ATG16L1,INS,MTOR,MAPK1,MAP2K2,PRKACB,PRKAA1,ATG4B,DEPTOR,MAPK9,PIK3C3,MAP3K7,MRAS,RRAS2,BECN1,DAPK3,VMP1,PIK3R1,RPTOR,MAPK10,DAPK2,MAPK8,MAP2K1,GABARAPL2,KRAS,RAF1,ULK1,PRKACG,ERN1,DAPK1,ATG5,TANK,RPS6KB1,PDPK1,ATG14,CAMKK2,IRS1
hsa04912	1.590095031372286e-05	GnRH signaling pathway	PRKCD,MAP3K1,GRB2,MAPK1,MAP2K2,PRKACB,MAPK9,CALM1,ADCY9,HBEGF,MAP2K4,MAP2K7,CALM3,MAP2K6,MAPK10,ELK1,GNRHR,CAMK2G,MAPK8,MAP2K1,PRKCB,KRAS,RAF1,MAP3K2,MAPK14,EGFR,PRKACG,CALM2,CACNA1F,PLCB1,MAP2K3,GNAQ
hsa05215	1.6720833646534632e-05	Prostate cancer	AKT2,AKT3,HSP90AB1,AKT1,GSK3B,GRB2,SPINT1,TCF7L2,INS,MTOR,RB1,MAPK1,MAP2K2,FGFR2,CASP9,PDGFRB,NFKBIA,IGF1,PIK3R1,TP53,ARAF,TGFA,MAP2K1,BRAF,KRAS,EGF,RAF1,EGFR,ERG,CDK2,FOXO1,FGFR1,HSP90AA1,PDPK1
hsa04540	2.010584062790038e-05	Gap junction	CDK1,GRB2,GNAI2,MAPK1,MAP2K2,PRKACB,PRKG2,GRM5,TUBB6,ADCY9,PDGFRB,GNAI1,TUBB4A,GRM1,MAP2K5,P0DPH7,MAP2K1,PRKCB,EGF,RAF1,KRAS,MAP3K2,EGFR,PRKACG,TUBB2B,TUBB,PRKG1,PLCB1,TJP1,GNAI3,GNAQ
hsa04611	2.0574641827056675e-05	Platelet activation	AKT2,AKT3,AKT1,RAP1A,MYLK4,GP6,GNAI2,MAPK1,FYN,PRKACB,ROCK2,PRKG2,ADCY9,BTK,LCP2,PPP1CB,FCER1G,RHOA,LYN,GNAI1,PIK3R1,MYLK3,P2RY1,ITGB3,MYL12A,ORAI1,ACTG1,P2RX1,MAPK14,PLCG2,PRKACG,TBXA2R,RAP1B,ITGA2B,PRKG1,PTGIR,PLCB1,FCGR2A,GNAI3,GNAQ
hsa04640	2.1208831173272757e-05	Hematopoietic cell lineage	CD55,CD3G,EPOR,HLA-DRA,IL7R,MME,CSF1R,CD22,ITGA4,CD19,HLA-DOB,CD9,HLA-DRB3,IL2RA,CSF3R,CD37,CD38,IL11RA,CD33,HLA-DMB,ITGB3,IL7,CD36,HLA-DRB5,HLA-DRB1,CD5,ITGA2B,IL1A,IL4,IL1B,EPO,CD24,IL6
hsa04917	2.1374471537484002e-05	Prolactin signaling pathway	JAK2,AKT2,AKT3,AKT1,GSK3B,SOCS1,GRB2,SHC2,INS,ESR1,MAPK1,MAP2K2,MAPK9,PRL,LHCGR,PIK3R1,CISH,MAPK10,MAPK8,MAP2K1,SHC4,KRAS,RAF1,MAPK14,STAT3,STAT5B,STAT5A
hsa04066	2.1538928374537384e-05	HIF-1 signaling pathway	AKT2,AKT3,AKT1,PDHA1,INS,MTOR,MAPK1,MAP2K2,ENO2,EIF4E1B,IGF1,NOS2,PIK3R1,EIF4E,CAMK2G,PLCG1,MAP2K1,PDK1,ANGPT1,PRKCB,EGLN3,EGF,INSR,GAPDH,PLCG2,EGFR,RBX1,PGK1,STAT3,EIF4EBP1,IFNG,ENO1,EPO,ANGPT4,RPS6KB1,LTBR,IL6
hsa05166	2.2767457532872382e-05	Human T-cell leukemia virus 1 infection	AKT2,CHEK1,CD3G,AKT3,AKT1,HLA-DRA,IL15,MAP3K1,RB1,MAPK1,MAP2K2,PRKACB,CRTC3,MAPK9,NFATC4,HLA-DOB,ADCY9,ITGB2,SPI1,GPS2,VDAC1,PPP3CB,VAC14,RAN,NFKBIA,IL2RA,HLA-DRB3,MAP2K4,ATM,TGFBR1,PIK3R1,XIAP,IL2,TP53,MAPK10,PPP3CC,ELK1,LTBR,HLA-DMB,ANAPC11,CRTC2,NFATC3,MAPK8,MAP2K1,SRF,KRAS,MAD2L1,TGFBR2,NFATC2,HLA-F,HLA-DRB5,HLA-DRB1,PRKACG,HLA-E,CDK2,STAT5B,STAT5A,B2M,PPP3R1,ETS2,IL6,PPP3CA
hsa04020	2.6806238050277922e-05	Calcium signaling pathway	ERBB4,DRD5,HGF,TPCN1,GRPR,FGF4,FGF8,MYLK4,EDNRB,FGF2,PRKACB,ATP2A2,FGFR2,CALM1,GRM5,GNAL,ADCY9,LHCGR,FGF18,VDAC1,PDGFRB,MST1,PPP3CB,PTGFR,CHRM2,CACNA1A,NOS2,CALM3,CD38,CCKBR,GRM1,MYLK3,CAMK4,CAMK2G,CAMK1G,PLCG1,ORAI1,FGF5,CAMK1,SPHK2,FGF23,TPCN2,CAMK1D,PRKCB,EGF,P2RX1,P2RX6,PHKG1,PLCG2,EGFR,BDKRB2,PRKACG,GRIN2A,TBXA2R,ITPKC,CALM2,CACNA1F,FGFR1,PLCB1,PPP3R1,PPP3CC,PLCE1,PPP3CA,GNAQ
hsa04022	3.9886077323725165e-05	cGMP-PKG signaling pathway	AKT2,AKT3,AKT1,INS,MYLK4,NPR2,MYL9,GNAI2,MAPK1,EDNRB,MAP2K2,KCNMA1,ATP2A2,NFATC4,ROCK2,CALM1,PRKG2,ADCY9,PPP1CB,KNG1,VDAC1,RHOA,PPP3CB,MRVI1,GNAI1,ADRA2A,CALM3,MYLK3,NFATC3,MAP2K1,SRF,ATP1B2,RAF1,ATP1A3,INSR,NFATC2,BDKRB2,MEF2C,CALM2,CACNA1F,PRKG1,PPP3R1,PLCB1,PPP3CC,GNAI3,PPP3CA,GNAQ,IRS1
hsa05220	4.0567364692680175e-05	Chronic myeloid leukemia	AKT2,AKT3,AKT1,GRB2,SHC2,RB1,MAPK1,MAP2K2,CRK,CTBP2,NFKBIA,TGFBR1,PIK3R1,TP53,PTPN11,GADD45B,ARAF,MAP2K1,BRAF,SHC4,KRAS,RAF1,RUNX1,TGFBR2,STAT5B,STAT5A,CBL,BAK1
hsa04931	4.3870528197893855e-05	Insulin resistance	RPS6KA1,AKT2,AKT3,PRKCD,AKT1,GSK3B,INS,MTOR,PRKAB1,PPP1R3A,PRKAA1,MAPK9,CPT1A,PRKAG1,RPS6KA2,PRKAG2,PPP1CB,NFKBIA,RPS6KA3,PYGM,PIK3R1,ACACB,PTPN11,MAPK10,CRTC2,MAPK8,PRKCB,INSR,CD36,STAT3,FOXO1,RPS6KB1,PDPK1,IL6,IRS1
hsa04064	4.4317503360078726e-05	NF-kappa B signaling pathway	CSNK2A3,MALT1,BLNK,EDA2R,TRADD,MAP3K7,BTK,TAB2,ATM,LYN,NFKBIA,XIAP,TAB3,GADD45B,LBP,ZAP70,CSNK2A1,DDX58,PLCG1,PRKCB,PTGS2,UBE2I,TIRAP,PLCG2,TAB1,BIRC2,TRAF1,LY96,RIPK1,IL1B,LTBR,TRAF3,BIRC3,EDAR
hsa05142	5.5819421163753614e-05	Chagas disease	AKT2,CD3G,AKT3,AKT1,PPP2R2A,GNAI2,MAPK1,MAPK9,GNAL,KNG1,IFNB1,NFKBIA,GNAI1,TGFBR1,CCL5,MAP2K4,NOS2,PIK3R1,IL2,MAPK10,MAPK8,TGFBR2,MAPK14,CASP8,BDKRB2,TLR6,IFNG,IL1B,PLCB1,GNAI3,PPP2R1A,IL6,PPP2R2D,GNAQ
hsa05169	6.478370307600766e-05	Epstein-Barr virus infection	IRF3,AKT2,CD3G,BLNK,AKT3,HLA-DRA,AKT1,VIM,RB1,MAPK9,TRADD,CASP9,MAP3K7,CD19,HLA-DOB,TRAF3,BTK,IFNB1,TAB2,LYN,NFKBIA,HLA-DRB3,MAP2K4,MAP2K7,RBPJ,TAP2,PIK3R1,MAVS,MAP2K6,TP53,MAPK10,GADD45B,OAS3,HLA-DMB,DDX58,IRF7,MAPK8,SNW1,CIR1,TAB1,HLA-F,MAPK14,HLA-DRB1,HLA-DRB5,STAT3,PLCG2,APAF1,CASP8,RIPK1,HLA-E,CDK2,EIF2AK2,B2M,MAP2K3,BAK1,IL6
hsa05164	7.53348753750888e-05	Influenza A	IRF3,JAK2,AKT2,AKT3,AKT1,HLA-DRA,MAPK1,MAP2K2,TRADD,CASP9,HLA-DOB,TRAF3,IFNB1,VDAC1,NFKBIA,HLA-DRB3,KPNA7,CCL5,PIK3R1,MAVS,TLR3,RAB11B,OAS3,HLA-DMB,TMPRSS11D,DDX58,IRF7,MAP2K1,ACTG1,PRKCB,NUP98,RAF1,NXF1,CASP8,HLA-DRB5,HLA-DRB1,APAF1,PYCARD,RAB11A,CASP1,EIF2AK2,IFNG,IL18,IL1A,IL1B,RAE1,CIITA,BAK1,IL6
hsa04510	7.552971753283865e-05	Focal adhesion	AKT2,HGF,AKT3,COL4A3,RAP1A,AKT1,GSK3B,GRB2,MYLK4,SHC2,MYL9,MAPK1,RAPGEF1,FYN,MAPK9,ROCK2,CRK,ITGA4,PPP1CB,PDGFRB,RHOA,PAK1,IGF1,COL9A3,DOCK1,PIK3R1,XIAP,MAPK10,ITGA8,FLNA,MYLK3,ELK1,RELN,MYL5,ITGB3,MYL12A,MAPK8,MAP2K1,BRAF,ACTG1,SHC4,PRKCB,EGF,RAF1,PAK2,EGFR,BIRC2,PXN,MYL2,RAP1B,ITGA2B,PAK3,FN1,PDPK1,BIRC3,BCAR1
hsa05160	7.615295854577511e-05	Hepatitis C	IRF3,AKT2,YWHAQ,AKT3,AKT1,PPP2R2A,GSK3B,GRB2,YWHAB,RB1,MAPK1,MAP2K2,YWHAG,TRADD,CASP9,YWHAE,TRAF3,IFNB1,NFKBIA,PIK3R1,YWHAZ,MAVS,TP53,TLR3,OAS3,ARAF,DDX58,IRF7,MAP2K1,BRAF,EGF,RAF1,KRAS,CASP8,EGFR,CD81,YWHAH,STAT3,APAF1,RIPK1,CDK2,EIF2AK2,IFNG,PPP2R1A,BAK1,PPP2R2D
hsa04940	0.00010268134268419649	Type I diabetes mellitus	HLA-DRB5,PTPRN,PTPRN2,HLA-DRB1,HLA-F,HLA-DOB,HLA-DMB,HLA-DRA,HLA-E,INS,IFNG,IL1A,HLA-DRB3,CD80,IL1B,HSPD1,IL2,CD28
hsa05211	0.0001079298579839222	Renal cell carcinoma	AKT2,HGF,AKT3,AKT1,RAP1A,GRB2,MAPK1,MAP2K2,RAPGEF1,CRK,PAK1,PIK3R1,PTPN11,ARAF,TGFA,MAP2K1,BRAF,EGLN3,KRAS,PAK2,RAF1,RBX1,RAP1B,PAK3,GAB1
hsa05212	0.00011439142372354308	Pancreatic cancer	AKT2,AKT3,AKT1,MTOR,RB1,MAPK1,MAPK9,CASP9,TGFBR1,PIK3R1,TP53,MAPK10,GADD45B,RALGDS,ARAF,MAPK8,TGFA,MAP2K1,BRAF,KRAS,EGF,RAF1,TGFBR2,EGFR,STAT3,RPS6KB1,BAK1
hsa04211	0.00011615393194154966	Longevity regulating pathway	AKT2,AKT3,AKT1,STK11,INS,MTOR,PRKAB1,PRKACB,PRKAA1,SOD2,PRKAG1,EIF4E1B,ADCY9,PRKAG2,IGF1,PIK3R1,TP53,EIF4E,RPTOR,CAMK4,KRAS,INSR,ULK1,PRKACG,EIF4EBP1,FOXO1,ATG5,RPS6KB1,CAMKK2,IRS1
hsa05224	0.00012883583993087628	Breast cancer	AKT2,BRCA1,LRP6,FGF8,AKT3,AKT1,FGF4,GSK3B,GRB2,SHC2,TCF7L2,ESR1,RB1,MAPK1,FGF2,MAP2K2,MTOR,FGF18,IGF1,APC,PIK3R1,FRAT1,TP53,WNT3,GADD45B,ARAF,AXIN2,MAP2K1,FGF5,BRAF,SHC4,FGF23,KRAS,EGF,RAF1,AXIN1,EGFR,FZD6,FGFR1,RPS6KB1,FZD7,BAK1,DLL4
hsa04210	0.00014427354248368131	Apoptosis	AKT2,AKT3,AKT1,CTSS,PTPN13,MAPK1,MAP2K2,MAPK9,SPTAN1,TRADD,CASP9,DFFA,PMAIP1,ATM,NFKBIA,CSF2RB,PIK3R1,XIAP,TP53,MAPK10,DFFB,GADD45B,P0DPH7,MAPK8,MAP2K1,ACTG1,CTSF,KRAS,RAF1,SPTA1,CASP8,BIRC2,TRAF1,APAF1,ERN1,RIPK1,MAP3K5,LMNA,PDPK1,BAK1,BIRC3
hsa05140	0.0001452475068551049	Leishmaniasis	JAK2,HLA-DRA,MAPK1,MAP3K7,ITGA4,FCGR2C,HLA-DOB,ITGB2,TAB2,NFKBIA,HLA-DRB3,NOS2,ELK1,HLA-DMB,PRKCB,PTGS2,TAB1,MAPK14,HLA-DRB5,HLA-DRB1,IFNG,IL4,IL1A,IL1B,NCF4,FCGR2A
