## Supplementary Data S1 for "phuEGO: A network-based method to reconstruct active signalling pathways from phosphoproteomics datasets": K.txt

KEGG id	Pvalue	proteins_in_net	proteins_in_seed	description	proteins_involved
hsa04010	9.202002027097133e-14	96	11	MAPK signaling pathway	PRKACA,KDR,FAS,CSF1R,VEGFB,ERBB3,NTF4,RPS6KA3,EFNA5,NR4A1,MAP3K3,MAP2K5,RASGRP3,RAF1,MAPKAPK2,RPS6KA5,EREG,EFNA4,PGF,EFNA1,RAC2,AKT2,TAOK1,INS,MAPK11,PDGFA,MRAS,FLT3,MAPK12,PAK1,MAP2K7,TP53,MAPK8,PRKCB,PAK2,INSR,EGFR,CACNG3,EFNA2,ANGPT4,FOS,RPS6KA1,GRB2,RAC3,PTPN7,MAPK8IP1,CRK,RRAS2,PDGFRB,PPM1A,FLT1,ATF4,MAPKAPK3,SOS2,MAPT,MAP2K6,ARAF,ANGPT1,MET,CACNB2,MAP3K2,PRKACG,RASGRP4,MAP3K5,ARRB2,STK3,HGF,AKT3,AKT1,FGF1,TAOK3,EPHA2,MAPK9,NTRK2,CACNA2D2,RPS6KA2,DUSP16,IGF1R,CACNA2D3,IGF1,MAP2K4,STK4,SOS1,CACNA1H,MAP2K1,SRF,MAP3K13,EGF,VEGFC,HSPA8,MAP4K1,CACNA1F,PTPRR,ARRB1,MAPKAPK5,PTPN5
hsa04014	3.029956267136668e-13	78	9	Ras signaling pathway	PRKACA,KDR,ABL1,KSR2,PLA2G3,CSF1R,VEGFB,NTF4,EFNA5,CALM3,RASGRP3,PLD2,RAF1,PIK3R3,EFNA4,CALM2,PAK4,PGF,EFNA1,RAC2,AKT2,RASSF1,INS,RASSF5,GNG10,GRIN2B,PDGFA,MRAS,RHOA,FLT3,PAK1,BAD,RALGDS,MAPK8,RASAL3,PRKCB,PAK2,INSR,EGFR,EFNA2,ANGPT4,LAT,BRAP,GRB2,SHC2,RAC3,RIN1,RALBP1,RRAS2,PDGFRB,FLT1,ABL2,SOS2,PIK3R1,PTPN11,SHC4,ANGPT1,MET,PRKACG,RASGRP4,GAB1,HGF,AKT3,AKT1,FGF1,EPHA2,MAPK9,NTRK2,CALM1,IGF1R,IGF1,STK4,SOS1,MAP2K1,EGF,VEGFC,GRIN2A,TIAM1
hsa04722	4.3761658824998494e-13	52	8	Neurotrophin signaling pathway	NTRK3,RPS6KA1,AKT2,AKT3,PRKCD,RIPK2,AKT1,FRS2,GSK3B,GRB2,SHC2,ABL1,RAPGEF1,MAPK9,MAPK11,NTRK2,YWHAE,CALM1,RPS6KA2,CRK,ARHGDIA,NTF4,RHOA,MAPK12,RPS6KA3,MAP2K7,ATF4,SOS2,PIK3R1,CALM3,BAD,SOS1,TP53,PTPN11,SH2B1,MAP3K3,TP73,MAP2K5,ARHGDIB,CAMK4,MAPK8,MAP2K1,SHC4,CAMK2D,RAF1,MAPKAPK2,PIK3R3,RPS6KA5,CALM2,MAP3K5,GAB1,PDPK1
hsa04012	1.3792452919829689e-12	41	9	ErbB signaling pathway	AKT2,AKT3,AKT1,GSK3B,GRB2,SHC2,ABL1,MTOR,RPS6KB2,PTK2,MAPK9,ERBB3,CRK,PAK1,HBEGF,MAP2K4,MAP2K7,ABL2,SOS2,PIK3R1,BAD,SOS1,ARAF,MAPK8,MAP2K1,SHC4,PRKCB,CAMK2D,EGF,RAF1,PAK2,NCK1,EGFR,PIK3R3,SRC,EREG,STAT5A,PAK4,BTC,GAB1,NRG1
hsa05135	3.143439942788151e-12	55	3	Yersinia infection	IRF3,RAC2,RPS6KA1,ARPC1B,AKT2,LAT,AKT3,AKT1,NLRC4,GSK3B,RAC3,SKAP2,PTK2,MAPK9,ELMO2,ROCK2,ARPC5,MAPK11,RPS6KA2,CRK,BAIAP2,LCP2,LCK,IFNB1,ARPC3,MAPK12,WIPF1,RHOA,RPS6KA3,MAP2K4,MAP2K7,DOCK1,PKN2,PIK3R1,IL2,WASL,MAP2K6,MAPK8,MAP2K1,WIPF2,LIMK1,FYB1,NFATC2,WIPF3,MEFV,PIK3R3,SRC,ROCK1,CASP1,ELMO1,FOS,FCGR2A,ARPC5L,GNAQ,BCAR1
hsa04140	2.338790985186213e-11	54	6	Autophagy - animal	MLST8,PRKACA,AKT2,BECN2,AKT3,PRKCD,LAMP1,AKT1,MTMR14,STK11,ATG16L1,INS,MTOR,ATG13,RPS6KB2,PRKAA1,C9orf72,ITPR1,ATG101,MAPK9,PIK3C3,ATG4B,ATG10,ULK2,PRKAA2,ATG3,RRAS2,MRAS,ZFYVE1,IGF1R,AMBRA1,HMGB1,PIK3R1,BAD,NRBF2,PPP2CA,ATG9A,DAPK2,MAPK8,MAP2K1,RB1CC1,RAF1,ATG14,PIK3R4,ULK1,PRKACG,PIK3R3,TSC2,TANK,SMCR8,ATG2A,PDPK1,VAMP8,CAMKK2
hsa04921	5.0108821212372735e-11	56	7	Oxytocin signaling pathway	PRKACA,ADCY1,ADCY8,EEF2K,TRPM2,OXT,NPR2,EEF2,PLCB2,PPP1R12A,PRKAA1,ITPR1,KCNJ18,ROCK2,PRKAG1,CALM1,PPP1R12B,CACNA2D2,PRKAG3,PRKAA2,PRKAG2,RHOA,CACNA2D3,GUCY1A2,CALM3,RYR2,MAP2K5,CAMK4,ADCY3,KCNJ6,MAP2K1,CAMK1,FOS,PRKCB,CAMK1D,CAMK2D,PPP1R12C,PTGS2,RAF1,KCNJ2,CACNB2,MYLK2,NFATC2,EGFR,PRKACG,PPP1CA,SRC,ROCK1,CALM2,CACNG3,CACNA1F,PLCB1,KCNJ4,KCNJ12,GNAQ,CAMKK2
hsa04015	7.943994227092946e-11	70	4	Rap1 signaling pathway	ADCY1,RAC2,AKT2,KDR,LAT,ADCY8,HGF,AKT3,AKT1,FGF1,INS,RAC3,PLCB2,RASSF5,ITGAL,RAPGEF1,GRIN2B,EPHA2,VEGFB,CSF1R,MAPK11,CALM1,TIAM1,CRK,PDGFA,MRAS,LCP2,IGF1R,ITGB2,PDGFRB,RHOA,MAPK12,IGF1,EFNA5,FLT1,RAPGEF3,PIK3R1,CALM3,MAP2K6,SKAP1,RALGDS,F2R,ADCY3,RASGRP3,MAP2K1,ANGPT1,PRKCB,FYB1,EGF,RAF1,MET,VEGFC,INSR,BCAR1,EGFR,GRIN2A,PIK3R3,SRC,EFNA4,CALM2,CTNNB1,EFNA2,PRKD2,ADORA2B,ANGPT4,PLCB1,TLN2,GNAQ,PGF,EFNA1
hsa04935	3.686614014671336e-09	45	2	Growth hormone synthesis, secretion and action	PRKACA,ADCY1,JAK2,AKT2,ADCY8,AKT3,AKT1,GSK3B,GRB2,SHC2,PLCB2,MTOR,PTK2,ITPR1,MAPK9,MAPK11,CRK,CREB3,MAPK12,MAP2K4,IGF1,ATF4,SOS2,PIK3R1,SOS1,SSTR5,MAP2K6,ATF6B,ADCY3,MAPK8,MAP2K1,SHC4,PRKCB,RAF1,STAT3,PRKACG,PIK3R3,CACNA1F,STAT5A,CREBBP,PLCB1,GHSR,FOS,GNAQ,BCAR1
hsa04151	3.9050774082059046e-09	97	7	PI3K-Akt signaling pathway	TCL1B,KDR,HSP90AB1,MTOR,CSF1R,ITGA3,VEGFB,ERBB3,PRKAA2,NTF4,EFNA5,COL9A2,NR4A1,RAF1,PIK3AP1,PIK3R3,HSP90B1,EREG,EFNA4,PGF,EFNA1,MLST8,JAK2,AKT2,INS,PPP2R5D,RPS6KB2,GNG10,PTK2,CD19,PDGFA,IFNB1,CREB3,FLT3,PKN2,YWHAZ,BAD,TP53,PPP2CA,RELN,RBL2,INSR,EGFR,YWHAH,IL4,EFNA2,ANGPT4,IL2RB,PDPK1,RXRA,YWHAQ,GSK3B,GRB2,YWHAG,PRKAA1,SGK1,PRL,IL3RA,TNN,PDGFRB,IL2RA,FLT1,COL9A3,ATF4,SOS2,PIK3R1,ITGB7,F2R,ANGPT1,THBS2,MET,SGK3,CDK2,PPP2R1A,PPP2R5E,HGF,AKT3,AKT1,STK11,FGF1,CSF3,YWHAB,MYB,EPHA2,NTRK2,YWHAE,IGF1R,IGF1,IL2,SOS1,ATF6B,MAP2K1,EGF,VEGFC,TSC2,EPO,LPAR6
hsa01521	4.89843316484365e-09	34	5	EGFR tyrosine kinase inhibitor resistance	JAK2,KDR,AKT2,HGF,AKT3,AKT1,GSK3B,GRB2,SHC2,MTOR,RPS6KB2,ERBB3,PDGFA,IGF1R,PDGFRB,IGF1,PIK3R1,SOS2,BAD,SOS1,GAS6,ARAF,MAP2K1,SHC4,PRKCB,EGF,RAF1,MET,EGFR,STAT3,PIK3R3,SRC,GAB1,NRG1
hsa04114	5.04953249302209e-09	45	6	Oocyte meiosis	PRKACA,ADCY1,RPS6KA1,YWHAQ,ADCY8,PPP2R5E,CPEB1,CDK1,INS,PPP2R5D,YWHAB,AURKA,YWHAG,ITPR1,PTTG2,MAPK11,CALM1,YWHAE,RPS6KA2,IGF1R,CDC25C,MAPK12,RPS6KA3,IGF1,YWHAZ,CALM3,ESPL1,BUB1,PPP2CA,ADCY3,MAD1L1,MAP2K1,CAMK2D,MAD2L1,YWHAH,CDC20,PRKACG,PPP1CA,CALM2,SLK,CDK2,PLK1,AR,SPDYC,PPP2R1A
hsa04660	2.6046356804501158e-08	39	5	T cell receptor signaling pathway	LAT,AKT2,CD3G,AKT3,AKT1,MALT1,GSK3B,GRB2,CD3D,CARD11,FYN,MAPK9,DLG1,MAPK11,LCP2,LCK,RHOA,MAPK12,PAK1,PTPN6,MAP2K7,CTLA4,SOS2,PIK3R1,IL2,SOS1,CD28,MAPK8,MAP2K1,RAF1,PAK2,NFATC2,NCK1,PIK3R3,IL4,PAK4,CD3E,FOS,PDPK1
hsa05205	2.6136388426301817e-08	63	7	Proteoglycans in cancer	SLC9A1,PRKACA,AKT2,KDR,HGF,AKT3,AKT1,FRS2,FAS,GRB2,MTOR,PPP1R12A,RPS6KB2,PTK2,ITPR1,ROCK2,MAPK11,PPP1R12B,ERBB3,DROSHA,PTCH1,RRAS2,MRAS,RDX,IGF1R,IHH,WNT1,RHOA,MAPK12,PAK1,HBEGF,SMAD2,IGF1,PTPN6,SOS2,PIK3R1,SOS1,TP53,PTPN11,EZR,CTTN,SDC4,ARAF,FZD4,MAP2K1,PRKCB,CAMK2D,PPP1R12C,MET,RAF1,EGFR,STAT3,PRKACG,PIK3R3,PPP1CA,SRC,ROCK1,CTNNB1,SMO,SDC1,GAB1,PDPK1,TIAM1
hsa04510	4.3233566052659564e-08	62	8	Focal adhesion	RAC2,AKT2,KDR,HGF,AKT3,AKT1,GSK3B,GRB2,SHC2,RAC3,PPP1R12A,RAPGEF1,FYN,PTK2,MAPK9,ITGA3,VEGFB,ARHGAP35,ROCK2,PPP1R12B,CRK,PDGFA,IGF1R,TNN,PDGFRB,RHOA,PAK1,IGF1,FLT1,COL9A3,DOCK1,SOS2,PIK3R1,ITGB7,XIAP,SOS1,COL9A2,BAD,RELN,MAPK8,MAP2K1,SHC4,PRKCB,THBS2,PPP1R12C,EGF,RAF1,PAK2,VEGFC,MET,MYLK2,BCAR1,EGFR,PIK3R3,PPP1CA,SRC,ROCK1,CTNNB1,PAK4,PDPK1,TLN2,PGF
hsa04914	5.8214641301763366e-08	36	6	Progesterone-mediated oocyte maturation	PRKACA,ADCY1,RPS6KA1,AKT2,ADCY8,CPEB1,AKT3,HSP90AB1,AKT1,CDK1,INS,AURKA,MAPK9,MAPK11,RPS6KA2,FZR1,IGF1R,CDC25C,MAPK12,RPS6KA3,IGF1,PIK3R1,BUB1,ARAF,ADCY3,CCNB3,MAPK8,MAD1L1,MAP2K1,RAF1,MAD2L1,PRKACG,PIK3R3,CDK2,PLK1,SPDYC
hsa04211	7.58831919183421e-08	35	2	Longevity regulating pathway	PRKACA,ADCY1,AKT2,ADCY8,AKT3,AKT1,STK11,INS,MTOR,ATG13,RPS6KB2,SIRT1,PRKAA1,ATG101,PRKAG1,SESN2,PRKAG3,PRKAA2,IGF1R,PRKAG2,CREB3,IGF1,ATF4,PIK3R1,TP53,CAMK4,ATF6B,ADCY3,RB1CC1,INSR,ULK1,PRKACG,PIK3R3,TSC2,CAMKK2
hsa04912	7.58831919183421e-08	35	5	GnRH signaling pathway	PRKACA,ADCY1,ADCY8,PRKCD,GRB2,PLCB2,ITPR1,MAPK9,MAPK11,CALM1,MAPK12,HBEGF,MAP2K4,MAP2K7,ATF4,SOS2,CALM3,MAP2K6,SOS1,MAP3K3,ADCY3,MAPK8,MAP2K1,PRKCB,CAMK2D,RAF1,PLD2,MAP3K2,EGFR,PRKACG,SRC,CALM2,CACNA1F,PLCB1,GNAQ
hsa04720	7.605304155465753e-08	29	3	Long-term potentiation	PRKACA,ADCY1,RPS6KA1,ADCY8,PLCB2,GRIN2B,ITPR1,CALM1,RPS6KA2,GRM5,RPS6KA3,ATF4,RAPGEF3,CALM3,GRM1,CAMK4,ARAF,MAP2K1,PRKCB,CAMK2D,GRIN2D,RAF1,PRKACG,GRIN2A,PPP1CA,CALM2,CREBBP,PLCB1,GNAQ
hsa05200	1.370384180459146e-07	128	10	Pathways in cancer	PRKACA,HSP90AB1,FAS,HEY1,ABL1,MTOR,ARHGEF11,CSF1R,ITGA3,VEGFB,STAT4,PTCH1,TXNRD1,CALM3,CEBPA,FZD4,RASGRP3,RAF1,IL13,PLD2,STAT3,PIK3R3,RPS6KA5,HSP90B1,CALM2,STAT5A,SMAD3,PLCB1,GNAQ,PGF,RAC2,JAK2,AKT2,IL15,IL6ST,RASSF5,RPS6KB2,GNG10,PTK2,PDGFA,WNT1,RHOA,PMAIP1,FLT3,SMAD2,GSTA4,BAD,TP53,RALGDS,IL13RA1,MAPK8,IL15RA,PRKCB,EGFR,BDKRB2,MGST2,IL4,IL2RB,FOS,RXRA,ADCY1,GLI2,GSK3B,GRB2,RAC3,EDNRB,IL3RA,CRK,RALBP1,F2,NFE2L2,PDGFRB,JUP,IL2RA,GSTT2B,SOS2,PIK3R1,XIAP,KEAP1,ARAF,ADCY3,F2R,PPARD,CAMK2D,EGLN3,MET,RARA,RAD51,PRKACG,RASGRP4,MMP1,CDK2,PML,BCR,CREBBP,CTNNA3,AR,BBC3,RXRG,ADCY8,HGF,AKT3,SP1,AKT1,FGF1,PLCB2,MAPK9,ROCK2,CALM1,GSTA2,IGF1R,SPI1,IGF1,STK4,IL2,SOS1,DAPK2,MAP2K1,PTGS2,EGF,VEGFC,PAX8,ROCK1,CTNNB1,SMO,EPO,LPAR6,RASSF1
hsa04068	2.0253814923741857e-07	44	6	FoxO signaling pathway	AKT2,AKT3,AKT1,STK11,GRB2,INS,SIRT1,PRKAA1,SGK1,MAPK9,MAPK11,PRKAG1,PRKAG3,PRKAA2,IGF1R,PRKAG2,MAPK12,IGF1,SOS2,STK4,PIK3R1,GRM1,SOS1,SLC2A4,ARAF,CCNB3,MAPK8,RBL2,MAP2K1,EGF,RAF1,SGK3,CSNK1E,INSR,AGAP2,EGFR,STAT3,PIK3R3,PLK4,CDK2,SMAD3,CREBBP,PLK1,PDPK1
hsa04270	3.714978226609948e-07	41	5	Vascular smooth muscle contraction	PRKACA,ADCY1,ADCY8,PRKCD,NPR2,PLCB2,PPP1R12A,KCNMA1,PLA2G3,ARHGEF11,ITPR1,ROCK2,CALM1,PPP1R12B,MRVI1,RHOA,CALCA,GUCY1A2,CALM3,ARAF,ADCY3,MAP2K1,PRKCB,PPP1R12C,RAF1,MYLK2,CALD1,ADRA1B,PRKACG,PPP1R14A,PPP1CA,PRKCE,ROCK1,CALM2,CACNA1F,ADORA2B,ADRA1D,PRKG1,PTGIR,PLCB1,GNAQ
hsa04024	3.8556962280666636e-07	60	6	cAMP signaling pathway	SLC9A1,RAC2,DRD5,PRKACA,AKT2,ADCY8,ADCY1,AKT3,AKT1,HTR6,OXT,RAC3,PPP1R12A,GRIN2B,MAPK9,CFTR,ROCK2,CALM1,LHCGR,PTCH1,RRAS2,HCN2,CREB3,RHOA,PAK1,RAPGEF3,PIK3R1,CALM3,BAD,SSTR5,CAMK4,F2R,ADCY3,MAPK8,GABBR2,MAP2K1,CAMK2D,GRIN2D,TSHR,RAF1,HCN4,PLD2,ATP1A3,PRKACG,GRIN2A,PIK3R3,MC2R,PPP1CA,PPARA,GABBR1,ROCK1,CALM2,CACNA1F,CREBBP,GHSR,FOS,TIAM1,GIPR,PDE4A,RYR2
hsa04130	4.3650368619652816e-07	18	1	SNARE interactions in vesicular transport	GOSR2,STX16,STX4,VAMP3,VAMP1,STX6,STX5,STX3,VAMP2,STX7,STX1B,STX11,STX1A,STX2,VTI1B,VAMP8,VAMP4,STX8
hsa05418	5.226638995705375e-07	45	0	Fluid shear stress and atherosclerosis	RAC2,AKT2,KDR,NCF2,AKT3,HSP90AB1,AKT1,RAC3,PTK2,PRKAA1,MAPK9,PLAT,MAPK11,CALM1,GSTA2,PDGFA,PRKAA2,NFE2L2,RHOA,MAPK12,MAP2K4,MAP2K7,GSTT2B,GSTA4,PIK3R1,CALM3,MAP2K6,TP53,KEAP1,CYBA,MAP2K5,SDC4,MAPK8,NOX1,PIK3R3,MGST2,PECAM1,HSP90B1,SRC,CALM2,CTNNB1,MAP3K5,TRPV4,SDC1,FOS
hsa04360	5.383607580188119e-07	54	8	Axon guidance	EPHA3,RAC2,PLXNA2,GSK3B,RAC3,ABL1,FYN,PTK2,EPHA2,ROCK2,EPHA1,NTNG1,ABLIM2,PLXNA1,TRPC4,SEMA4D,PTCH1,RHOA,PAK1,EPHA4,EFNA5,EPHB6,PIK3R1,RYK,PTPN11,ROBO1,DPYSL2,EPHA7,PLXNB1,LIMK1,CAMK2D,LRIG2,RAF1,PAK2,MET,SEMA7A,NFATC2,NCK1,FES,LIMK2,LRRC4C,SEMA3A,PIK3R3,EPHB2,SRC,EFNA4,ROCK1,SMO,EFNA2,EPHA5,PAK4,PLXNC1,PDPK1,EFNA1
hsa04662	5.588927634647763e-07	30	2	B cell receptor signaling pathway	RAC2,AKT2,LILRB3,LILRB4,AKT3,AKT1,MALT1,CD72,GSK3B,GRB2,CARD11,RAC3,CD19,CD79B,PTPN6,SOS2,PIK3R1,FCGR2B,SOS1,DAPP1,RASGRP3,MAP2K1,PRKCB,RAF1,NFATC2,CD81,PIK3AP1,PIK3R3,FOS,LILRB5
hsa04072	8.353716509984773e-07	45	3	Phospholipase D signaling pathway	ADCY1,AKT2,ADCY8,AKT3,AKT1,GRB2,INS,SHC2,PLCB2,MTOR,FYN,CYTH1,DGKA,GRM5,PDGFA,RRAS2,MRAS,F2,SPHK1,FCER1G,PDGFRB,RHOA,DNM3,RAPGEF3,SOS2,PIK3R1,GRM1,SOS1,PTPN11,RALGDS,F2R,ADCY3,MAP2K1,SPHK2,SHC4,EGF,RAF1,PLD2,INSR,EGFR,PIK3R3,TSC2,PLCB1,LPAR6,GAB1
hsa04020	8.355013733986673e-07	65	3	Calcium signaling pathway	PRKACA,NTRK3,DRD5,KDR,ITPKB,ADCY8,HGF,TPCN1,ADCY1,FGF1,HTR6,CYSLTR2,PLCB2,EDNRB,ITPR1,VEGFB,NTRK2,CALM1,GRM5,ERBB3,LHCGR,PDGFA,SPHK1,VDAC1,PDGFRB,MST1,FLT1,CALM3,CCKBR,GRM1,RYR2,CACNA1H,MST1R,CAMK4,F2R,ADCY3,LTB4R2,P2RX7,SPHK2,CAMK1,ADRB3,PRKCB,CAMK1D,CAMK2D,EGF,GRIN2D,MET,VEGFC,MYLK2,EGFR,MCU,BDKRB2,ADRA1B,PRKACG,TACR1,GDNF,GRIN2A,TBXA2R,CALM2,CACNA1F,ADORA2B,ADRA1D,CYSLTR1,PLCB1,GNAQ
hsa04611	1.0297717327887215e-06	41	2	Platelet activation	PRKACA,ADCY1,AKT2,ADCY8,AKT3,AKT1,GP6,PLCB2,PPP1R12A,FYN,ITPR1,ARHGAP35,ROCK2,MAPK11,PRKG2,LCP2,F2,FCER1G,RHOA,MAPK12,GUCY1A2,PIK3R1,FGB,FGA,F2R,ADCY3,MYLK2,PRKACG,PIK3R3,FGG,PPP1CA,SRC,TBXA2R,ROCK1,PRKG1,PTGIR,PLCB1,FCGR2A,TLN2,VAMP8,GNAQ
hsa04915	1.1170434014648795e-06	44	6	Estrogen signaling pathway	PRKACA,ADCY1,AKT2,ADCY8,SP1,AKT3,HSP90AB1,PRKCD,AKT1,GRB2,SHC2,PLCB2,ITPR1,KRT18,CALM1,CREB3,HBEGF,ATF4,SOS2,PIK3R1,CALM3,GRM1,NCOA2,SOS1,ATF6B,ADCY3,KCNJ6,GABBR2,MAP2K1,SHC4,KRT17,RAF1,RARA,EGFR,PRKACG,PIK3R3,HSPA8,HSP90B1,SRC,GABBR1,CALM2,PLCB1,FOS,GNAQ
hsa01522	1.211159240252199e-06	34	4	Endocrine resistance	PRKACA,ADCY1,AKT2,ADCY8,SP1,AKT3,AKT1,GRB2,SHC2,MTOR,RPS6KB2,PTK2,MAPK9,MAPK11,IGF1R,MAPK12,HBEGF,IGF1,SOS2,PIK3R1,BAD,SOS1,TP53,ARAF,ADCY3,MAPK8,MAP2K1,SHC4,RAF1,EGFR,PRKACG,PIK3R3,SRC,FOS
hsa04917	1.3303960701144707e-06	28	2	Prolactin signaling pathway	JAK2,AKT2,AKT3,AKT1,GSK3B,GRB2,INS,SHC2,MAPK9,PRL,MAPK11,ELF5,LHCGR,MAPK12,PIK3R1,SOS2,SOS1,CISH,IRF1,MAPK8,MAP2K1,SHC4,RAF1,STAT3,PIK3R3,SRC,STAT5A,FOS
hsa05214	1.4254592736694403e-06	29	4	Glioma	AKT2,AKT3,AKT1,GRB2,SHC2,MTOR,CALM1,PDGFA,IGF1R,PDGFRB,IGF1,PIK3R1,SOS2,CALM3,SOS1,TP53,CAMK4,ARAF,MAP2K1,SHC4,CAMK1,PRKCB,CAMK1D,CAMK2D,EGF,RAF1,EGFR,PIK3R3,CALM2
hsa04071	1.8401138486799576e-06	39	3	Sphingolipid signaling pathway	RAC2,AKT2,PPP2R5E,AKT3,AKT1,PPP2R5D,RAC3,PLCB2,FYN,CERS2,MAPK9,PPP2R1A,ROCK2,MAPK11,SPHK1,SMPD1,RHOA,FCER1G,MAPK12,PIK3R1,ASAH1,TP53,PPP2CA,MAPK8,MAP2K1,SPHK2,PRKCB,RAF1,PLD2,BDKRB2,OPRD1,PIK3R3,PRKCE,ROCK1,MAP3K5,SMPD2,PLCB1,PDPK1,GNAQ
hsa04022	1.8492601832076185e-06	49	4	cGMP-PKG signaling pathway	ADCY1,AKT2,ADCY8,AKT3,AKT1,INS,NPR2,PLCB2,EDNRB,PPP1R12A,KCNMA1,ITPR1,ROCK2,CALM1,PRKG2,KCNJ8,ADRA2C,VDAC1,CREB3,RHOA,MRVI1,GUCY1A2,ADRA2A,ATF4,CALM3,BAD,ATF6B,ADCY3,MAP2K1,ADRB3,PDE2A,SRF,RAF1,ATP1A3,INSR,MYLK2,NFATC2,BDKRB2,OPRD1,ADRA1B,PPP1CA,PRKCE,ROCK1,CALM2,CACNA1F,ADRA1D,PRKG1,PLCB1,GNAQ
hsa04664	2.2402762803690937e-06	26	2	Fc epsilon RI signaling pathway	RAC2,AKT2,LAT,AKT3,AKT1,GRB2,RAC3,FYN,MAPK9,MAPK11,LCP2,FCER1G,MAPK12,MAP2K4,MAP2K7,PIK3R1,SOS2,MAP2K6,SOS1,MAPK8,MAP2K1,RAF1,IL13,PIK3R3,IL4,PDPK1
hsa04931	2.652617542975109e-06	36	3	Insulin resistance	MLX,RPS6KA1,AKT2,AKT3,PRKCD,AKT1,GSK3B,INS,MTOR,RPS6KB2,PRKAA1,MAPK9,PRKAG1,PPP1R3D,RPS6KA2,PRKAG3,PRKAA2,PRKAG2,CREB3,RPS6KA3,PTPRF,PIK3R1,PTPN11,SLC2A4,MAPK8,PRKCB,INSR,STAT3,PIK3R3,PPP1CA,NR1H2,PPARA,PRKCE,MLXIPL,PPARGC1B,PDPK1
hsa04540	3.7794290020832855e-06	31	5	Gap junction	TUBA4A,PRKACA,ADCY1,ADCY8,CDK1,GRB2,PLCB2,ITPR1,PRKG2,GRM5,PDGFA,CSNK1D,PDGFRB,GUCY1A2,TUBA1B,SOS2,GRM1,SOS1,MAP2K5,ADCY3,MAP2K1,PRKCB,EGF,RAF1,MAP3K2,EGFR,PRKACG,SRC,PRKG1,PLCB1,GNAQ
hsa05210	6.607044422784931e-06	31	5	Colorectal cancer	RAC2,AKT2,AKT3,AKT1,GSK3B,GRB2,RAC3,MTOR,RPS6KB2,MAPK9,RHOA,PMAIP1,SMAD2,PIK3R1,SOS2,BAD,SOS1,TP53,RALGDS,ARAF,MAPK8,MAP2K1,EGF,RAF1,EGFR,PIK3R3,EREG,CTNNB1,SMAD3,FOS,BBC3
hsa04370	6.9021937557003566e-06	23	2	VEGF signaling pathway	RAC2,AKT2,KDR,AKT3,AKT1,SHC2,RAC3,PTK2,MAPK11,SPHK1,MAPK12,MAPKAPK3,PIK3R1,BAD,MAP2K1,SPHK2,PRKCB,PTGS2,RAF1,MAPKAPK2,NFATC2,PIK3R3,SRC
hsa04926	6.995097447132894e-06	40	2	Relaxin signaling pathway	PRKACA,ADCY1,AKT2,ADCY8,AKT3,AKT1,GRB2,SHC2,PLCB2,EDNRB,GNG10,MAPK9,VEGFB,MAPK11,CREB3,MAPK12,SMAD2,ARRB2,MAP2K4,MAP2K7,ATF4,SOS2,PIK3R1,SOS1,ATF6B,ADCY3,MAPK8,MAP2K1,SHC4,RXFP3,RAF1,VEGFC,EGFR,PRKACG,PIK3R3,SRC,MMP1,PLCB1,ARRB1,FOS
hsa05215	8.164962871906251e-06	33	6	Prostate cancer	AKT2,AKT3,HSP90AB1,AKT1,GSK3B,GRB2,INS,MTOR,PLAT,PDGFA,IGF1R,INSRR,CREB3,PDGFRB,IGF1,ATF4,PIK3R1,SOS2,BAD,SOS1,TP53,ARAF,MAP2K1,EGF,RAF1,EGFR,PIK3R3,HSP90B1,CTNNB1,CDK2,CREBBP,AR,PDPK1
hsa04666	8.436106497834741e-06	32	5	Fc gamma R-mediated phagocytosis	RAC2,AKT2,AMPH,LAT,ARPC1B,AKT3,PRKCD,AKT1,RPS6KB2,ARPC5,CRK,SPHK1,ARPC3,ASAP2,PAK1,DOCK1,PIK3R1,FCGR2B,MAP2K1,SPHK2,WASF3,LIMK1,PRKCB,RAF1,PLD2,LIMK2,PIK3R3,PRKCE,ASAP1,ASAP3,FCGR2A,ARPC5L
hsa04810	1.2914277118254737e-05	58	9	Regulation of actin cytoskeleton	SLC9A1,RAC2,ARPC1B,FGF1,INS,RAC3,PPP1R12A,ITGAL,PTK2,ITGA3,ARHGAP35,ROCK2,ARPC5,PPP1R12B,CRK,ITGB2,PDGFA,BAIAP2,RRAS2,F2,RDX,MRAS,INSRR,ARPC3,PDGFRB,RHOA,PIP4K2A,IQGAP2,PAK1,DOCK1,SOS2,PIK3R1,ITGB7,WASL,SOS1,EZR,ARAF,F2R,MAP2K1,PIKFYVE,LIMK1,ITGAX,PPP1R12C,EGF,RAF1,PAK2,MYLK2,EGFR,BDKRB2,LIMK2,PIK3R3,PPP1CA,SRC,ROCK1,PAK4,TIAM1,ARPC5L,BCAR1
hsa04213	1.4664737671273236e-05	24	1	Longevity regulating pathway - multiple species	PRKACA,ADCY1,AKT2,ADCY8,AKT3,AKT1,INS,MTOR,RPS6KB2,SIRT1,PRKAA1,PRKAG1,CRYAB,PRKAG3,PRKAA2,IGF1R,PRKAG2,IGF1,PIK3R1,ADCY3,INSR,PRKACG,PIK3R3,HSPA8
hsa04371	1.4984560738089246e-05	41	3	Apelin signaling pathway	SLC9A1,PRKACA,AKT2,ADCY1,BECN2,ADCY8,AKT3,AKT1,PLCB2,MTOR,RPS6KB2,GNG10,PRKAA1,ITPR1,PIK3C3,PLAT,PRKAG1,CALM1,PRKAG3,PRKAA2,RRAS2,MRAS,PRKAG2,SPHK1,SMAD2,CALM3,HDAC5,RYR2,CAMK4,ADCY3,MAP2K1,SPHK2,RAF1,MYLK2,PIK3R4,PRKACG,PRKCE,CALM2,SMAD3,PLCB1,GNAQ
hsa04929	1.9265282270289546e-05	23	1	GnRH secretion	AKT2,AKT3,AKT1,PLCB2,ITPR1,TRPC4,HCN2,KCNJ11,PIK3R1,CACNA1H,KCNJ6,GABBR2,MAP2K1,PRKCB,RAF1,PIK3R3,GABBR1,KCNN1,CACNA1F,PLCB1,ARRB1,ARRB2,GNAQ
hsa05221	2.064285676652683e-05	25	4	Acute myeloid leukemia	AKT2,AKT3,AKT1,GRB2,MTOR,RPS6KB2,CSF1R,SPI1,FLT3,JUP,PER2,PIK3R1,SOS2,BAD,SOS1,CEBPA,ARAF,PPARD,MAP2K1,RAF1,RARA,STAT3,PIK3R3,PML,STAT5A
hsa04971	2.0862727946324653e-05	26	2	Gastric acid secretion	SLC9A1,PRKACA,ADCY1,ADCY8,PLCB2,KCNE2,ITPR1,CFTR,CALM1,KCNQ1,CALM3,CCKBR,EZR,ADCY3,KCNJ16,CAMK2D,PRKCB,ATP1A3,KCNJ2,MYLK2,PRKACG,CA2,CALM2,PLCB1,GNAQ,KCNJ1
hsa04136	2.7346410601238098e-05	15	1	Autophagy - other	MLST8,BECN2,ATG10,PPP2CA,ULK2,ATG3,ATG9A,ATG16L1,ATG2A,MTOR,ATG13,ATG101,ATG4B,PIK3C3,PIK3R4
hsa05211	2.7723953889590582e-05	25	6	Renal cell carcinoma	AKT2,HGF,AKT3,AKT1,GRB2,RAPGEF1,PRCC,FLCN,CRK,PAK1,SOS2,PIK3R1,BAD,SOS1,PTPN11,ARAF,MAP2K1,EGLN3,MET,PAK2,RAF1,PIK3R3,PAK4,CREBBP,GAB1
hsa05223	2.772759855254455e-05	26	5	Non-small cell lung cancer	AKT2,RXRG,HGF,AKT3,AKT1,GRB2,RASSF5,SOS2,PIK3R1,STK4,BAD,SOS1,TP53,ARAF,MAP2K1,PRKCB,MET,EGF,RAF1,EGFR,STAT3,PIK3R3,STAT5A,PDPK1,RASSF1,RXRA
hsa04625	3.4172877844668915e-05	33	3	C-type lectin receptor signaling pathway	AKT2,PRKCD,AKT1,MALT1,AKT3,ITPR1,MAPK9,MAPK11,CALM1,CLEC6A,MRAS,RRAS2,FCER1G,RHOA,MAPK12,PAK1,PIK3R1,BCL3,CALM3,IL2,PTPN11,IRF1,MAPK8,CARD9,PTGS2,RAF1,MAPKAPK2,NFATC2,PIK3R3,CD209,SRC,CASP1,CALM2
hsa04910	5.2323159619368084e-05	40	4	Insulin signaling pathway	PRKACA,AKT2,AKT3,AKT1,GSK3B,GRB2,INS,SHC2,MTOR,RPS6KB2,RAPGEF1,PRKAA1,MAPK9,PRKAG1,CALM1,PPP1R3D,CRK,PRKAG3,PRKAA2,PRKAG2,FLOT2,PTPRF,SOS2,CALM3,BAD,SOS1,PIK3R1,SLC2A4,ARAF,MAPK8,MAP2K1,SHC4,RAF1,INSR,PRKACG,PIK3R3,PPP1CA,CALM2,TSC2,PDPK1
hsa04152	6.263581862884748e-05	36	4	AMPK signaling pathway	AKT2,PPP2R5E,EEF2K,AKT3,CAB39,AKT1,STK11,INS,PPP2R5D,EEF2,MTOR,RPS6KB2,SIRT1,PRKAA1,PPP2R1A,STRADA,CFTR,PRKAG1,PRKAG3,PRKAA2,IGF1R,PRKAG2,CREB3,IGF1,PFKM,PIK3R1,SLC2A4,PPP2CA,STRADB,INSR,ULK1,PIK3R3,TSC2,PDPK1,LEP,CAMKK2
hsa05017	6.285399700199259e-05	40	1	Spinocerebellar ataxia	BECN2,AKT2,SP1,AKT3,AKT1,PLCB2,MTOR,ATG13,ATG101,GRIN2B,PSMA3,ITPR1,MAPK9,PIK3C3,KCND3,ATXN1,ULK2,VDAC1,AMBRA1,NOP56,PIK3R1,GRM1,NRBF2,RELN,MAPK8,PRKCB,RB1CC1,GRIN2D,MYOD1,PIK3R4,XBP1,MCU,ULK1,GRIN2A,PIK3R3,MAP3K5,PLCB1,ATG2A,ATG14,GNAQ
hsa05166	6.373959343775433e-05	57	3	Human T-cell leukemia virus 1 infection	PRKACA,ADCY1,AKT2,CHEK1,CD3G,ADCY8,AKT3,AKT1,IL15,CD3D,ITGAL,MAPK9,DLG1,PTTG2,ITGB2,XPO1,SPI1,TRRAP,LCK,CREB3,VAC14,RAN,VDAC1,IL2RA,BUB1B,MAP2K4,SMAD2,ATF4,PIK3R1,XIAP,IL2,TP53,ESPL1,MAP3K3,BUB3,ATF6B,ADCY3,MAPK8,IL15RA,MAD1L1,MAP2K1,SRF,CANX,MAD2L1,NFATC2,PRKACG,CDC20,PIK3R3,CDK2,STAT5A,B2M,SMAD3,CREBBP,CD3E,FOS,TLN2,IL2RB
hsa05231	6.519351353782809e-05	30	2	Choline metabolism in cancer	RAC2,AKT2,SP1,AKT3,AKT1,GRB2,RAC3,MTOR,RPS6KB2,SLC22A3,MAPK9,DGKA,PDGFA,PDGFRB,PIK3R1,SOS2,SOS1,RALGDS,MAPK8,MAP2K1,WASF3,PRKCB,EGF,RAF1,PLD2,EGFR,PIK3R3,TSC2,FOS,PDPK1
hsa04928	7.08094724114345e-05	32	3	Parathyroid hormone synthesis, secretion and action	PRKACA,ADCY1,RXRG,ADCY8,SP1,MAFB,PLCB2,ARHGEF11,ITPR1,CASR,VDR,CREB3,RHOA,HBEGF,ATF4,ATF6B,ARAF,ADCY3,MAP2K1,FOS,PRKCB,RAF1,PLD2,EGFR,PRKACG,MMP25,PLCB1,ARRB1,ARRB2,RXRA,PDE4A,GNAQ
hsa04261	8.11291097904608e-05	41	2	Adrenergic signaling in cardiomyocytes	SLC9A1,KCNE1,AKT2,PRKACA,ADCY1,ADCY8,PPP2R5E,AKT3,AKT1,PPP2R5D,PLCB2,AGTR2,MAPK11,CALM1,CACNA2D2,KCNQ1,CREB3,MAPK12,SCN5A,CACNA2D3,ATF4,RAPGEF3,CALM3,RYR2,PPP2CA,ATF6B,ADCY3,CAMK2D,CACNB2,ATP1A3,ADRA1B,PRKACG,RPS6KA5,PPP1CA,CALM2,CACNG3,CACNA1F,ADRA1D,PLCB1,PPP2R1A,GNAQ
hsa04960	0.00010453296984131839	15	0	Aldosterone-regulated sodium reabsorption	SCNN1B,PIK3R3,SGK1,PIK3R1,SCNN1A,INS,SFN,NEDD4L,NR3C2,PRKCB,IGF1,PDPK1,ATP1A3,INSR,KCNJ1
hsa05417	0.00010630002530510568	55	4	Lipid and atherosclerosis	IRF3,JAK2,RXRG,NCF2,AKT2,AKT3,HSP90AB1,AKT1,FAS,GSK3B,PLCB2,PTK2,ITPR1,MAPK9,ROCK2,MAPK11,CALM1,ATF6,IFNB1,RHOA,NFE2L2,MAPK12,MAP2K4,MAP2K7,ATF4,PIK3R1,CALM3,BAD,MAP2K6,TP53,CYBA,CYP1A1,IRF7,ABCA1,MAPK8,FOS,CAMK2D,NOX1,NFATC2,XBP1,STAT3,PIK3R3,HSPA8,HSP90B1,SRC,MMP1,TLR6,CALM2,CASP1,MAP3K5,TANK,PLCB1,NCF4,PDPK1,RXRA
hsa04750	0.0001361447163060442	29	3	Inflammatory mediator regulation of TRP channels	PRKACA,ADCY1,ADCY8,PRKCD,F2RL1,PLCB2,ITPR1,MAPK9,MAPK11,CALM1,MAPK12,IGF1,PIK3R1,CALM3,MAP2K6,ADCY3,MAPK8,PRKCB,CAMK2D,BDKRB2,PRKACG,PIK3R3,PPP1CA,SRC,PRKCE,CALM2,TRPV4,PLCB1,GNAQ
