## Supplementary Data S1 for "phuEGO: A network-based method to reconstruct active signalling pathways from phosphoproteomics datasets": K.txt

KEGG id	Pvalue	proteins_in_net	proteins_in_seed	description	proteins_involved
hsa04010	4.94114144755651e-20	MAPK signaling pathway	EPHA2,MAPK8IP1,MAP3K13,MAP3K20,RPS6KA1,MAP2K4,MAP3K8,TAOK1,MAP2K1,DUSP5,DUSP6,MAP4K1,DUSP9,IKBKB,NGF,CACNA1F,RPS6KA6,SRF,ERBB4,MAP3K1,EFNA1,ATF2,MET,PTPN7,NRAS,MAP3K2,MAPK10,INSR,MAP3K7,CACNG3,MAP2K7,MYC,DAXX,VEGFB,MRAS,CRK,TAOK3,HRAS,CRKL,NFATC3,VEGFC,HGF,IL1RAP,ANGPT2,BRAF,PRKACB,MAP3K5,GADD45A,IL1B,MAP4K2,STK4,RAC3,EGF,MAPK1,FLT1,MAP4K4,EFNA2,MAPK8,GRB2,MAPT,MAPK9,PDGFC,MAPK14,ARAF,ANGPT4,PDGFRB,ANGPT1,PDGFA,MAP3K11,RAF1,MAP2K3,RPS6KA3,KIT,CDC42,CACNA1H,PTPRR,EFNA5,CACNA1D,FLT3,PPM1B,PPP3CA,RRAS2,EFNA4,MAP2K6,MAPK12,ERBB3,INS,MEF2C,KRAS,RASGRP3,RPS6KA5,PAK1,PRKCA,JUN,RASGRP4,IL1R1,CDC25B,STK3,CSF1R,PPM1A,MAPKAPK5,PGF,NF1,PRKACG,PRKACA,SOS2,PPP3CB
hsa04360	9.951649232048696e-18	Axon guidance	NCK2,EPHA2,LRRC4,EPHA5,PARD3,CDK5,RAC3,CXCL12,MYL9,ROBO1,EPHA7,SEMA3A,PPP3CA,MAPK1,TRPC1,PLXNA3,NTNG1,PLXNB1,ROCK2,PRKCZ,SEMA4A,EFNA2,PLXNC1,EFNA4,TRPC3,NCK1,ENAH,LIMK2,EPHB6,PARD6A,PLXNA1,GSK3B,UNC5B,RND1,SRGAP2,EPHB2,PTK2,SEMA5A,KRAS,NFATC4,PAK1,PRKCA,SSH1,PDPK1,HRAS,PIK3R1,MYL5,SEMA3B,SEMA5B,NFATC3,PAK6,RAF1,EPHA8,PLCG1,PAK3,RYK,EFNA1,RHOA,MET,LIMK1,SEMA7A,TRPC4,ABL1,FYN,SRC,CDC42,NRAS,EPHA4,EFNA5,PPP3CB,ROCK1,PAK4,PTPN11,PARD6G
hsa04015	1.8602549439702077e-15	Rap1 signaling pathway	EPHA2,GNAO1,MAP2K1,SKAP1,MAGI2,F2R,FPR1,NGF,ENAH,PLCB2,ADCY1,CTNNB1,LAT,EFNA1,MET,NRAS,MAGI1,PARD3,INSR,ADORA2B,SIPA1L1,PARD6A,VEGFB,MRAS,CRK,F2RL3,RGS14,PIK3R1,HRAS,CRKL,VEGFC,HGF,ADORA2A,ANGPT2,BRAF,PRKCI,PARD6G,RAC3,EGF,TLN2,CNR1,MAPK1,FYB1,FLT1,EFNA2,PRKD1,PDGFC,MAPK14,ANGPT4,PDGFRB,ANGPT1,PDGFA,RAF1,RAPGEF1,MAP2K3,RHOA,THBS1,KIT,SRC,CDC42,EFNA5,RALGDS,GRIN2A,PRKD2,PRKCZ,GNAQ,EFNA4,MAP2K6,MAPK12,INS,KRAS,PRKD3,RASGRP3,PRKCA,PLCG1,CSF1R,CDH1,PGF
hsa04012	1.7081412913913865e-14	ErbB signaling pathway	NRG1,NCK2,MAPK10,EGF,MAPK1,MAP2K4,CBL,MAP2K1,MAPK8,GRB2,MAP2K7,NCK1,RPS6KB1,MAPK9,MYC,SHC2,STAT5A,GSK3B,ARAF,ERBB3,PTK2,CRK,KRAS,ERBB4,PRKCA,PAK1,PIK3R1,HRAS,CRKL,ABL2,JUN,PAK6,PLCG1,RAF1,EIF4EBP1,PAK3,BRAF,CDKN1B,ABL1,SRC,NRAS,SOS2,PAK4
hsa05135	1.0436315455190624e-12	Yersinia infection	PXN,IRF3,WASF2,RAC3,MAPK10,MAP3K7,PKN1,NFKBIA,WIPF3,ACTR2,RPS6KA1,MAPK1,MAP2K4,FCGR2A,PTK2B,MAP2K1,FYB1,ROCK2,NLRC4,MEFV,IKBKB,PKN2,MAPK8,ITGA4,GNAQ,MAP2K7,MAPK9,MAPK14,NLRP3,MAP2K6,GSK3B,MAPK12,WASL,RPS6KA6,PTK2,CRK,PIK3R1,CRKL,NFATC3,JUN,SKAP2,LAT,BAIAP2,PLCG1,MAP2K3,LCK,RPS6KA3,RHOA,LIMK1,SRC,IL1B,CDC42,IL2,ROCK1,WAS
hsa04660	5.285154681398608e-11	T cell receptor signaling pathway	NCK2,MAP3K7,MAPK10,PPP3CA,NFKBIA,MAPK1,MAP3K8,ICOS,MAP2K1,CDK4,IKBKB,IL4,MAPK8,GRB2,MAP2K7,NCK1,MAPK9,MAPK14,GSK3B,MAPK12,KRAS,PAK1,PDPK1,PIK3R1,HRAS,NFATC3,JUN,PAK6,LAT,PLCG1,RAF1,PAK3,LCK,RHOA,PRKCQ,FYN,NRAS,CDC42,IL2,SOS2,PPP3CB,PAK4,PTPN6
hsa04014	4.262064632403294e-10	Ras signaling pathway	FLT3,EPHA2,PLA2G3,STK4,MAPK10,EGF,INSR,GRIN2A,RAC3,MAPK1,RRAS2,MAP2K1,FLT1,BCL2L1,IKBKB,EFNA2,MAPK8,GRB2,EFNA4,NGF,MAPK9,PDGFC,SHC2,VEGFB,INS,MRAS,KRAS,ANGPT4,PDGFRB,FOXO4,RASGRP3,PAK1,PRKCA,PIK3R1,ANGPT1,HRAS,PDGFA,GNGT1,VEGFC,ABL2,HGF,LAT,PAK6,RAF1,PAK3,PLCG1,RIN1,RASGRP4,ANGPT2,EFNA1,RHOA,CSF1R,MET,RAB5A,EXOC2,PGF,PRKACB,KIT,EFNA5,ABL1,NF1,PRKACG,CDC42,PRKACA,NRAS,RGL1,RALGDS,SOS2,PAK4,PTPN11
hsa04722	6.057747804143765e-10	Neurotrophin signaling pathway	MAPK10,ARHGDIB,IRAK2,NFKBIA,ARHGDIA,RPS6KA1,IRS1,PRKCD,MAPK1,SORT1,MAP2K1,IKBKB,MAPK8,YWHAE,GRB2,MAP2K7,NGF,MAPK9,MAPK14,SHC2,MATK,GSK3B,MAPK12,RPS6KA6,CRK,KRAS,RPS6KA5,PDPK1,PIK3R1,HRAS,CRKL,JUN,MAP3K1,PSEN2,RAF1,PLCG1,RAPGEF1,RPS6KA3,RHOA,BRAF,MAP3K5,ABL1,NRAS,CDC42,SOS2,PTPN11
hsa04151	9.151459364687713e-10	PI3K-Akt signaling pathway	EPHA2,MAP2K1,MAGI2,PHLPP2,IKBKB,F2R,CDK6,IL4,NGF,YWHAH,PIK3AP1,GSK3B,ERBB4,ITGB7,GNGT1,EFNA1,CD19,ATF2,MET,NRAS,PRL,MAGI1,INSR,YWHAG,CDK4,PPP2CB,CDK2,ITGA4,YWHAE,MYC,EIF4B,VEGFB,STK11,HSP90AB1,PIK3R1,HRAS,VEGFC,HGF,EIF4E2,ANGPT2,PTEN,EPO,YWHAQ,EGF,PKN1,RELN,TNC,IRS1,MAPK1,PPP2R2A,FLT1,PKN2,EFNA2,GRB2,THBS2,PDGFC,IL2RA,THBS3,PRKAA1,ANGPT4,PDGFRB,PDPK1,ANGPT1,PPP2R5D,PDGFA,RAF1,THBS1,KIT,YWHAZ,EFNA5,FLT3,THBS4,EIF4E1B,PPP2R5E,BCL2L1,TSC2,EFNA4,RPS6KB1,ITGB4,BRCA1,ERBB3,INS,PTK2,KRAS,PRKCA,RBL2,PPP2R3A,ITGB6,EIF4EBP1,PKN3,YWHAB,CSF1R,PGF,JAK2,CDKN1B,IL2,SOS2
hsa01521	2.4206198274614775e-09	EGFR tyrosine kinase inhibitor resistance	NRG1,EIF4E1B,EGF,MAPK1,MAP2K1,BCL2L1,GRB2,RPS6KB1,PDGFC,SHC2,STAT3,GSK3B,ARAF,ERBB3,KRAS,PDGFRB,PRKCA,PIK3R1,HRAS,PDGFA,EIF4E2,PLCG1,RAF1,HGF,EIF4EBP1,BRAF,MET,PTEN,JAK2,NF1,SRC,NRAS,GAS6,SOS2
hsa04510	5.9100648695575594e-09	Focal adhesion	PXN,THBS4,VCL,RAC3,MAPK10,ARHGAP35,EGF,MYL9,RELN,TLN2,TNC,MAPK1,MAP2K1,FLT1,ROCK2,MAPK8,ITGA4,GRB2,THBS2,MAPK9,PDGFC,ITGB4,SHC2,VEGFB,GSK3B,PPP1CC,THBS3,MYL2,PTK2,CRK,PDGFRB,PAK1,PRKCA,PDPK1,PIK3R1,ITGB7,HRAS,CTNNB1,PDGFA,MYL5,CRKL,VEGFC,JUN,PAK6,RAF1,ITGB6,HGF,PAK3,RAPGEF1,RHOA,BRAF,MET,PTEN,PGF,THBS1,FYN,SRC,CDC42,PPP1R12B,SOS2,ROCK1,PAK4,PPP1CB
hsa04910	9.244215042109076e-09	Insulin signaling pathway	EIF4E1B,MAPK10,INSR,MAPK1,IRS1,CBL,MAP2K1,PRKCZ,FOXO1,TSC2,IKBKB,TRIP10,MAPK8,GRB2,RPS6KB1,MAPK9,SHC2,GSK3B,PPP1CC,ARAF,PPP1R3F,PHKA1,INS,PRKAA1,PYGB,CRK,KRAS,PDPK1,PTPN1,PIK3R1,HRAS,CRKL,EXOC7,EIF4E2,RAF1,EIF4EBP1,RAPGEF1,SORBS1,PHKG1,BRAF,PRKACB,PRKCI,NRAS,PRKACG,PRKACA,ACACA,SOS2,PPP1CB
hsa04664	1.786073050813802e-08	Fc epsilon RI signaling pathway	RAC3,MAPK10,LYN,MAPK1,MAP2K4,MAP2K1,IL4,MAPK8,GRB2,MAP2K7,MAPK9,MAPK14,FCER1G,MAP2K6,MAPK12,KRAS,PRKCA,PDPK1,PIK3R1,HRAS,ALOX5,PLCG1,RAF1,LAT,MAP2K3,FYN,NRAS,IL13,SOS2
hsa04935	5.749435460300108e-08	Growth hormone synthesis, secretion and action	JUNB,MAPK10,SST,IRS1,MAPK1,MAP2K4,MAP2K1,MAPK8,GNAQ,GRB2,MAPK9,MAPK14,SHC2,SSTR5,MAP2K6,STAT5A,STAT3,GSK3B,PLCB2,MAPK12,GHRL,CACNA1F,PTK2,CRK,ADCY1,KRAS,PRKCA,PIK3R1,HRAS,CRKL,MAP3K1,RAF1,PLCG1,MAP2K3,ATF2,PRKACB,JAK2,NRAS,PRKACG,PRKACA,SOS2,CACNA1D
hsa05221	6.276093151035255e-08	Acute myeloid leukemia	FLT3,PIM1,PER2,PML,MAPK1,MAP2K1,PIM2,DUSP6,CEBPE,IKBKB,GRB2,RPS6KB1,MYC,STAT5A,LEF1,STAT3,ARAF,KRAS,PIK3R1,TCF7,HRAS,RAF1,EIF4EBP1,CSF1R,BRAF,KIT,NRAS,SOS2,SPI1
hsa04810	8.915271343444014e-08	Regulation of actin cytoskeleton	PXN,WASF2,VCL,RAC3,ARHGAP35,EGF,CXCL12,MYL9,EZR,MSN,ACTR2,MAPK1,INSRR,RRAS2,MAP2K1,ROCK2,F2R,ITGA4,ENAH,PDGFC,LIMK2,ITGB4,KNG1,PPP1CC,ARAF,WASL,INS,MRAS,MYL2,PTK2,CRK,KRAS,PDGFRB,ITGAX,SLC9A1,PAK1,PIK3R1,SSH1,ITGB7,HRAS,MYL5,PDGFA,CRKL,PAK6,RAF1,ITGB6,BAIAP2,ARHGEF4,PAK3,ABI2,RHOA,BRAF,RDX,LIMK1,SRC,NRAS,CDC42,CYFIP1,PPP1R12B,SOS2,ROCK1,PAK4,PPP1CB
hsa04068	9.254120013745207e-08	FoxO signaling pathway	STK4,MAPK10,EGF,CSNK1E,INSR,PLK1,IRS1,MAPK1,CDKN2B,MAP2K1,FOXO1,RAG2,CDK2,IKBKB,MAPK8,GRB2,MAPK9,MAPK14,CAT,STAT3,STK11,ARAF,MAPK12,SOD2,INS,PRKAA1,KRAS,FOXO4,S1PR1,PDPK1,PIK3R1,HRAS,USP7,RBL2,GRM1,PLK4,RAF1,BRAF,PTEN,CDKN1B,NRAS,GADD45A,SOS2,AGAP2
hsa04912	1.3861419677204006e-07	GnRH signaling pathway	MAPK10,PRKCD,MAPK1,MAP2K4,PTK2B,MAP2K1,MAPK8,GNAQ,GRB2,MAP2K7,MAPK9,MAPK14,MAP2K6,PLCB2,MAPK12,ADCY1,CACNA1F,KRAS,PRKCA,HRAS,JUN,MAP3K1,GNRHR,RAF1,MAP2K3,PRKACB,SRC,PRKACG,CDC42,PRKACA,NRAS,MAP3K2,SOS2,CACNA1D
hsa04530	2.9668760845806e-07	Tight junction	PARD3,CACNA1D,MAPK10,MYL9,EZR,CGN,MSN,ACTR2,JAM3,PPP2R2A,CDK4,PRKCZ,ROCK2,PPP2CB,MAPK8,CLDN4,MAP2K7,AMOT,MARVELD2,MAPK9,GATA4,JAM2,PARD6A,STK11,CLDN11,AMOTL1,PRKAA1,MYL2,SCRIB,TUBA1A,RAB13,JUN,MAP3K1,ARHGEF2,RHOA,DLG2,RDX,PRKACB,CTTN,WAS,MAP3K5,PRKCI,SRC,PRKACG,CDC42,PRKACA,NEDD4,MPP5,ROCK1,MAGI1,PARD6G
hsa05200	3.153366017479586e-07	Pathways in cancer	PIM1,ESR1,EDNRB,SP1,NFKBIA,PTGS2,MAP2K1,PIM2,IKBKB,GSTA5,F2R,CDK6,SKP1,IL4,GLI3,GSTT1,GSK3B,PLCB2,ADCY1,CTNNB1,GNGT1,BID,EGLN3,TXNRD1,MMP1,GSTA2,MET,SUFU,TRAF3,HES1,NRAS,RBX1,ROCK1,MAPK10,TPM3,CDK4,ROCK2,EDN1,CDK2,AR,GSTA1,MYC,GLI1,STAT5A,VEGFB,HSP90AB1,HEY1,CRK,F2RL3,GSTA4,PIK3R1,GLI2,TCF7,HRAS,CRKL,TERT,VEGFC,HGF,BRAF,PTEN,EPO,APAF1,PRKACB,ABL1,GADD45A,IL13,SPI1,STK4,DVL3,EGF,RAC3,CXCL12,PML,MAPK1,CBL,KEAP1,AGTR1,FOXO1,MAPK8,GRB2,MAPK9,KNG1,IL2RA,ARAF,PDGFRB,PDGFA,RAF1,RB1,RHOA,KIT,CDC42,RALGDS,FLT3,CDKN2B,ARHGEF11,BCL2L1,GNAQ,RPS6KB1,CUL1,LEF1,STAT3,CSF2RA,IL15,PTK2,KRAS,RASGRP3,RPS6KA5,CCDC6,PRKCA,EML4,JUN,NCOA3,PLCG1,RASGRP4,CSF1R,CDH1,MGST1,PGF,JAK2,CDKN1B,PRKACG,PRKACA,IL2,SOS2
hsa05206	3.2449431590379035e-07	MicroRNAs in cancer	PIM1,TP63,EZR,EZH2,TNC,IRS1,MAPK1,PTGS2,MAP2K1,IKBKB,EFNA2,CDK6,CYP24A1,GRB2,EFNA4,CD44,MYC,BRCA1,STAT3,HDAC5,ERBB3,CRK,KRAS,PDGFRB,RPS6KA5,PRKCA,PIK3R1,HRAS,CRKL,PDGFA,RAF1,PLCG1,CDC25B,EFNA1,RHOA,TPM1,PTEN,MET,RDX,THBS1,VIM,ABL1,CDKN1B,NRAS,FOXP1,EFNA5,SOS2,CDC25C,ROCK1,PAK4
hsa05131	7.465309247531214e-07	Shigellosis	PXN,IRF3,WASF2,VCL,MAPK10,MAP3K7,MYL9,NFKBIA,TLN2,ACTR2,PRKCD,MAPK1,TAB3,SEPT7,BCL2L1,ROCK2,NLRC4,FOXO1,IKBKB,CAST,SKP1,MAPK8,CD44,RPS6KB1,MAPK9,MAPK14,NLRP3,HIST3H3,UBE2D1,CUL1,UBE2D3,CYTH4,GSK3B,PLCB2,MAPK12,WASL,CBX3,MYL2,FNBP1,PTK2,CRK,FOXO4,RPS6KA5,PIK3R1,HIST2H3A,SEPT3,CRKL,MYL5,JUN,UBE2D4,SEPT9,PLCG1,IL1R1,TECPR1,UBE2D2,RHOA,PLCZ1,CTTN,PRKCQ,SRC,RBX1,CDC42,IL1B,ROCK1,ARHGEF2
hsa04071	9.301514784051128e-07	Sphingolipid signaling pathway	SMPD1,RAC3,MAPK10,ADORA1,SMPD2,MAPK1,PPP2R5E,PPP2R2A,MAP2K1,PRKCZ,ROCK2,PPP2CB,MAPK8,GNAQ,MAPK9,MAPK14,KNG1,FCER1G,ACER1,PLCB2,MAPK12,KRAS,PRKCA,S1PR1,PDPK1,HRAS,PIK3R1,PPP2R5D,PPP2R3A,BID,RAF1,ROCK1,RHOA,PTEN,MAP3K5,FYN,NRAS,SPHK2,CERS1
hsa05170	1.085499096746901e-06	Human immunodeficiency virus 1 infection	PXN,IRF3,SAMHD1,RAC3,MAPK10,WEE1,MAP3K7,CDK1,PPP3CA,NFKBIA,GNAO1,MAPK1,PTK2B,MAP2K1,CDC25C,BCL2L1,IKBKB,SKP1,MAPK8,AP1M1,GNAQ,CHEK1,MAP2K7,RPS6KB1,MAPK9,MAPK14,LIMK2,CUL1,MAP2K6,MAPK12,PTK2,CRK,KRAS,NFATC4,PAK1,PRKCA,PIK3R1,HRAS,CRKL,NFATC3,GNGT1,JUN,WEE2,PAK6,RAF1,PLCG1,BID,PAK3,CALR,MAP2K3,AP1S3,TRIM5,LIMK1,NRAS,RBX1,AP1S1,PPP3CB,PAK4,AP1B1
hsa05231	1.5491586980020911e-06	Choline metabolism in cancer	WASF2,RAC3,MAPK10,EGF,SP1,MAPK1,MAP2K1,WASF3,TSC2,MAPK8,GRB2,RPS6KB1,MAPK9,PDGFC,SLC44A1,KRAS,PDGFRB,SLC22A3,PRKCA,PDPK1,PIK3R1,HRAS,PDGFA,DGKA,JUN,PLCG1,RAF1,EIF4EBP1,GPCPD1,NRAS,RALGDS,SOS2,WAS
hsa04114	1.940016479410838e-06	Oocyte meiosis	CDK1,PPP3CA,PLK1,RPS6KA1,ANAPC11,MAPK1,PPP2R5E,YWHAG,MAP2K1,CDC25C,PPP2CB,CDK2,SKP1,AR,YWHAE,PTTG2,MAPK14,YWHAH,CUL1,PPP1CC,MAPK12,INS,ADCY1,RPS6KA6,PPP2R5D,MAD2L1,YWHAB,SLK,RPS6KA3,PLCZ1,SPDYA,PRKACB,YWHAZ,PRKACG,YWHAQ,PRKACA,RBX1,PPP3CB,PPP1CB
hsa05235	2.098126491550809e-06	PD-L1 expression and PD-1 checkpoint pathway in cancer	EGF,PPP3CA,NFKBIA,CSNK2B,MAPK1,MAP2K1,IKBKB,RPS6KB1,MAPK14,BATF,MAP2K6,TICAM2,PTPN6,STAT3,MAPK12,KRAS,PIK3R1,HRAS,EML4,NFATC3,JUN,PLCG1,LAT,RAF1,MAP2K3,LCK,PTEN,PRKCQ,JAK2,NRAS,PPP3CB,PTPN11
hsa04110	2.868072194755109e-06	Cell cycle	CHEK2,WEE1,CDK1,PRKDC,PLK1,ANAPC11,CDKN2B,YWHAG,CDK4,SFN,CDK2,CDK6,SKP1,YWHAE,CHEK1,CDKN1C,FZR1,PTTG2,RBL1,YWHAH,MYC,CUL1,GSK3B,MCM7,RBL2,WEE2,CDC14A,MAD2L1,RB1,CDC25B,YWHAB,ORC6,CDK7,CDKN1B,ABL1,YWHAZ,GADD45A,RBX1,YWHAQ,CDC25C
hsa05161	3.1043304511330033e-06	Hepatitis B	IRF3,MAP3K7,MAPK10,NFKBIA,MAPK1,MAP2K4,PTK2B,MAP2K1,IKBKB,CDK2,MAPK8,GRB2,MAP2K7,MAPK9,MAPK14,MYC,MAP2K6,TICAM2,STAT5A,STAT3,ARAF,MAPK12,MAVS,KRAS,NFATC4,PRKCA,IRF7,PIK3R1,HRAS,NFATC3,JUN,MAP3K1,BID,RAF1,RB1,MAP2K3,YWHAB,ATF2,BRAF,APAF1,EGR3,TRAF3,JAK2,YWHAZ,SRC,NRAS,YWHAQ,SOS2
hsa05215	4.555342510004188e-06	Prostate cancer	EGF,NFKBIA,MAPK1,INSRR,ETV5,MAP2K1,FOXO1,IKBKB,CDK2,AR,GRB2,PDGFC,LEF1,GSK3B,HSP90AB1,ARAF,INS,KRAS,PDGFRB,PDPK1,PIK3R1,TCF7,HRAS,CTNNB1,PDGFA,RAF1,RB1,BRAF,PTEN,IL1R2,CDKN1B,NRAS,SOS2
hsa05418	4.638505922386972e-06	Fluid shear stress and atherosclerosis	PIAS4,RAC3,MAP3K7,MAPK10,MEF2A,MAP2K4,PRKCZ,KEAP1,EDN1,GSTA5,IKBKB,MAPK8,MAP2K7,MAPK9,MAPK14,GSTA1,GSTT1,MAP2K6,HSP90AB1,SUMO2,MAPK12,PRKAA1,PTK2,MEF2C,GSTA4,PIK3R1,CTNNB1,PDGFA,SUMO4,JUN,TRPV4,IL1R1,RHOA,GSTA2,MGST1,IL1R2,MAP3K5,SRC,IL1B,SDC1,SELE,ARHGEF2
hsa04720	9.483237380643927e-06	Long-term potentiation	GRIN2A,PPP3CA,RPS6KA1,MAPK1,MAP2K1,GNAQ,PPP1CC,ARAF,PLCB2,ADCY1,RPS6KA6,KRAS,PRKCA,HRAS,GRM1,RAF1,RPS6KA3,BRAF,GRIN2D,PRKACB,NRAS,PRKACG,PRKACA,PPP3CB,PPP1CB
hsa05203	9.503184573155439e-06	Viral carcinogenesis	PXN,IRF3,CDK1,NFKBIA,LYN,MAPK1,CDKN2B,YWHAG,CDK4,HIST3H2BB,HIST1H2BB,CDK2,CDK6,HIST1H2BC,YWHAE,GRB2,CHEK1,RBL1,HIST1H4A,YWHAH,STAT5A,HIST1H2BL,STAT3,HDAC5,HIST1H2BM,KRAS,SRF,SCRIB,PIK3R1,IRF7,HRAS,USP7,RBL2,JUN,RB1,YWHAB,HDAC7,RHOA,ATF2,PRKACB,EGR3,TRAF3,CDKN1B,HIST1H2BN,YWHAZ,SRC,PRKACG,CDC42,YWHAQ,PRKACA,NRAS
hsa05205	9.605359752266602e-06	Proteoglycans in cancer	PXN,ESR1,EZR,MSN,MAPK1,RRAS2,CBL,MAP2K1,ROCK2,GRB2,CD44,RPS6KB1,MAPK14,MYC,EIF4B,PTPN6,STAT3,PPP1CC,IHH,ARAF,MAPK12,ERBB3,MRAS,PTK2,KRAS,SLC9A1,ERBB4,PRKCA,PDPK1,PAK1,HRAS,PIK3R1,CTNNB1,NANOG,HGF,RAF1,PLCG1,PTPN11,RHOA,BRAF,MET,RDX,CTTN,PRKACB,THBS1,SRC,PRKACG,CDC42,PRKACA,SDC1,NRAS,PPP1R12B,SOS2,ROCK1,PPP1CB
hsa04914	1.0883756170406565e-05	Progesterone-mediated oocyte maturation	MAPK10,CDK1,PLK1,RPS6KA1,ANAPC11,MAPK1,MAP2K1,CDK2,MAPK8,FZR1,MAPK9,MAPK14,HSP90AB1,ARAF,MAPK12,INS,ADCY1,RPS6KA6,KRAS,PIK3R1,RAF1,MAD2L1,CDC25B,RPS6KA3,BRAF,SPDYA,PRKACB,PRKACG,PRKACA,STK10,CDC25C
hsa04270	1.1229291197141072e-05	Vascular smooth muscle contraction	PLA2G3,CALCA,MYL9,PRKCD,MAPK1,GUCY1A2,NPR2,MAP2K1,ARHGEF11,ROCK2,AGTR1,EDN1,PPP1R14A,GNAQ,ADORA2B,PPP1CC,PLCB2,ARAF,ADCY1,CACNA1F,ADRA1D,PRKCA,PRKCH,ADORA2A,RAF1,ADM,CALD1,RHOA,BRAF,PRKACB,PRKCQ,PRKACG,PRKACA,PPP1R12B,ROCK1,CACNA1D,PPP1CB
hsa04370	1.64792521971492e-05	VEGF signaling pathway	PXN,RAC3,PPP3CA,MAPK1,PTGS2,MAP2K1,MAPK14,SHC2,MAPK12,PTK2,KRAS,SH2D2A,PRKCA,PIK3R1,HRAS,PLCG1,RAF1,SPHK2,SRC,NRAS,CDC42,PPP3CB
hsa05220	1.67936140075205e-05	Chronic myeloid leukemia	NFKBIA,MAPK1,CBL,MAP2K1,CDK4,BCL2L1,IKBKB,CDK6,GRB2,MYC,SHC2,STAT5A,ARAF,CRK,KRAS,PIK3R1,HRAS,CRKL,RB1,RAF1,BRAF,CDKN1B,ABL1,NRAS,GADD45A,SOS2,PTPN11
hsa05211	1.7413916837853953e-05	Renal cell carcinoma	MAPK1,MAP2K1,GRB2,ARAF,CRK,KRAS,PAK1,PIK3R1,HRAS,CRKL,JUN,PAK6,HGF,RAF1,PAK3,EGLN3,RAPGEF1,BRAF,MET,NRAS,RBX1,CDC42,SOS2,PAK4,PTPN11
hsa01522	1.7893060408981026e-05	Endocrine resistance	ESR1,MAPK10,SP1,MAPK1,MAP2K1,CDK4,MAPK8,GRB2,RPS6KB1,MAPK9,MAPK14,SHC2,ARAF,MAPK12,ADCY1,PTK2,KRAS,PIK3R1,HRAS,JUN,NCOA3,RAF1,RB1,BRAF,PRKACB,CDKN1B,SRC,PRKACG,PRKACA,NRAS,SOS2
hsa05034	1.873273163671732e-05	Alcoholism	HIST2H2AC,GRIN2A,PPP1R1B,GNAO1,MAPK1,SLC18A2,MAP2K1,HIST3H2BB,HIST1H2BB,HIST1H2BC,CAMKK2,GRB2,ADORA2B,HIST1H4A,SHC2,HIST3H3,HIST1H2BL,HDAC5,PPP1CC,ARAF,HIST1H2BM,KRAS,MAOA,CAMKK1,HIST1H2AJ,HIST2H3A,HRAS,GNGT1,H2AFX,ADORA2A,RAF1,HDAC7,ATF2,BRAF,GRIN2D,PRKACB,HIST1H2BN,NRAS,PRKACG,PRKACA,SOS2,PPP1CB
hsa04625	1.96078315971517e-05	C-type lectin receptor signaling pathway	MAPK10,PPP3CA,NFKBIA,PRKCD,MAPK1,PTGS2,RRAS2,IKBKB,MAPK8,MAPK9,MAPK14,NLRP3,FCER1G,MAPK12,MRAS,KRAS,NFATC4,PAK1,PIK3R1,HRAS,NFATC3,JUN,CLEC6A,RAF1,RHOA,EGR3,CD209,SRC,NRAS,IL1B,IL2,PPP3CB,PTPN11
hsa05163	2.2422699162183033e-05	Human cytomegalovirus infection	CCR1,PXN,IRF3,RAC3,CXCL12,SP1,PPP3CA,NFKBIA,GNAO1,MAPK1,PTGS2,PTK2B,MAP2K1,CDK4,ARHGEF11,ROCK2,TSC2,IKBKB,CDK6,GNAQ,GRB2,RPS6KB1,MAPK14,MYC,MAP2K6,STAT3,GSK3B,PLCB2,MAPK12,ADCY1,PTK2,CRK,KRAS,NFATC4,PRKCA,PIK3R1,HRAS,CRKL,CTNNB1,NFATC3,GNGT1,BID,RAF1,EIF4EBP1,IL1R1,RB1,CALR,RHOA,ATF2,PRKACB,SRC,PRKACG,PRKACA,NRAS,IL1B,SOS2,PPP3CB,ROCK1
hsa05132	2.716111593495252e-05	Salmonella infection	TUBB6,DYNC1LI1,PLEKHM1,MAP3K7,MAPK10,MYL9,PKN1,EXOC4,NFKBIA,DYNLT3,ACTR2,PODXL,MAPK1,MAP2K4,TAB3,MAP2K1,WASF3,ROCK2,NLRC4,IKBKB,SKP1,MAPK8,ACBD3,MAP2K7,MAPK9,MAPK14,NLRP3,MYC,EXOC5,DYNLL1,DYNC1LI2,MAP2K6,LEF1,DYNC1I2,DYNLT1,DYNC1H1,CYTH4,HSP90AB1,MAPK12,WASL,TLR6,MYL2,TUBA1A,PAK1,TCF7,KPNA3,CTNNB1,HRAS,MYL5,EXOC7,JUN,RAF1,PAK3,MAP2K3,DCTN1,RHOA,RAB5A,EXOC2,DYNLL2,IL1B,CDC42,CYFIP1,VPS11
hsa04062	2.993445866957792e-05	Chemokine signaling pathway	CCR1,PXN,PARD3,RAC3,CXCL12,NFKBIA,LYN,PRKCD,MAPK1,CCR10,PTK2B,MAP2K1,CXCR5,CCR6,PRKCZ,ROCK2,IKBKB,GRK2,GNAQ,GRB2,HCK,SHC2,STAT3,GSK3B,PLCB2,FGR,CCL18,ADCY1,PTK2,CRK,KRAS,PAK1,PIK3R1,HRAS,CRKL,GNGT1,RAF1,PLCG1,RHOA,PREX1,BRAF,PRKACB,JAK2,SRC,PRKACG,CDC42,PRKACA,NRAS,SOS2,ROCK1,WAS
hsa04520	4.073526974377045e-05	Adherens junction	WASF2,VCL,PARD3,MAP3K7,INSR,RAC3,CSNK2B,MAPK1,WASF3,LEF1,ACP1,WASL,PTPN1,TCF7,CTNNB1,BAIAP2,SORBS1,RHOA,CDH1,MET,FYN,SRC,CDC42,WAS,PTPN6
hsa05417	5.0946601087114486e-05	Lipid and atherosclerosis	IRF3,MAP3K7,MAPK10,EIF2S1,PPP3CA,NFKBIA,ERN1,LYN,MAPK1,MAP2K4,BCL2L1,ROCK2,CD36,IKBKB,CYP2B6,MAPK8,MAP2K7,TANK,MAPK9,MAPK14,NLRP3,MAP2K6,TICAM2,STAT3,GSK3B,HSP90AB1,PLCB2,MAPK12,SOD2,TLR6,PTK2,KRAS,PRKCA,PDPK1,IRF7,HRAS,PIK3R1,NFATC3,JUN,BID,PLCG1,MAP2K3,MMP1,RHOA,APAF1,TRAF3,CYP2C8,JAK2,MAP3K5,SRC,NRAS,CDC42,IL1B,PPP3CB,SELE
hsa05223	5.325406641044104e-05	Non-small cell lung cancer	STK4,EGF,MAPK1,MAP2K1,CDK4,CDK6,GRB2,STAT5A,STAT3,ARAF,KRAS,PRKCA,PDPK1,PIK3R1,HRAS,EML4,HGF,RB1,PLCG1,RAF1,BRAF,MET,NRAS,GADD45A,SOS2
hsa04540	5.7402721414469595e-05	Gap junction	TUBB6,EGF,CDK1,CSNK1D,MAPK1,GUCY1A2,MAP2K1,GNAQ,GRB2,PDGFC,PLCB2,ADCY1,KRAS,PDGFRB,TUBA1A,PRKCA,HRAS,GJA1,PDGFA,GRM1,RAF1,PRKACB,SRC,PRKACG,PRKACA,NRAS,MAP3K2,SOS2
hsa05219	6.722371962348148e-05	Bladder cancer	MMP1,CDH1,KRAS,BRAF,EGF,RPS6KA5,THBS1,CDK4,HRAS,MYC,SRC,NRAS,RAF1,MAPK1,MAP2K1,RB1,ARAF
hsa04933	7.036274766102012e-05	AGE-RAGE signaling pathway in diabetic complications	PIM1,MAPK10,NOX4,PRKCD,MAPK1,CDK4,PRKCZ,AGTR1,EDN1,FOXO1,MAPK8,MAPK9,MAPK14,STAT5A,STAT3,VEGFB,PLCB2,MAPK12,KRAS,PRKCA,PIK3R1,HRAS,VEGFC,JUN,PLCG1,JAK2,CDKN1B,NRAS,IL1B,CDC42,SELE
hsa04917	9.414009702800168e-05	Prolactin signaling pathway	ESR1,MAPK10,MAPK1,MAP2K1,MAPK8,GRB2,MAPK9,MAPK14,SHC2,STAT5A,STAT3,GSK3B,MAPK12,INS,KRAS,PIK3R1,HRAS,LHCGR,RAF1,JAK2,SRC,NRAS,PRL,SOS2
hsa05130	9.736423027253663e-05	Pathogenic Escherichia coli infection	TUBB6,NCK2,WASF2,MAP3K7,MAPK10,EZR,NFKBIA,WIPF3,ACTR2,MAPK1,TAB3,FCGR2A,SEC24D,ARHGEF11,WASF3,ROCK2,IKBKB,F2R,MAPK8,CLDN4,NCK1,MAPK9,MAPK14,NLRP3,PTPN6,CYTH4,SEC24C,CLDN11,MAPK12,WASL,TUBA1A,PAK1,JUN,BAIAP2L1,BAIAP2,SEC24B,IL1R1,PAK3,RHOA,CTTN,ABL1,FYN,SRC,CDC42,CYFIP1,MYO5C,IL1B,ROCK1,PTPN11,ARHGEF2
hsa05213	0.00010490322713781911	Endometrial cancer	EGF,MAPK1,MAP2K1,GRB2,MYC,LEF1,GSK3B,ARAF,KRAS,PDPK1,PIK3R1,TCF7,HRAS,CTNNB1,RAF1,CDH1,BRAF,PTEN,NRAS,GADD45A,SOS2
hsa04662	0.00011406764722135807	B cell receptor signaling pathway	RAC3,PPP3CA,NFKBIA,FCGR2B,LYN,CD79B,MAPK1,MAP2K1,IKBKB,GRB2,PIK3AP1,GSK3B,KRAS,RASGRP3,PIK3R1,HRAS,NFATC3,JUN,RAF1,LILRB4,CD19,NRAS,SOS2,PPP3CB,PTPN6
