## Supplementary Data S1 for "phuEGO: A network-based method to reconstruct active signalling pathways from phosphoproteomics datasets": K.txt

KEGG id	Pvalue	proteins_in_net	proteins_in_seed	description	proteins_involved
hsa04110	2.2280337663228846e-23	Cell cycle	CDC26,RB1,CDK6,CUL1,CDC25A,ORC3,HDAC2,MCM2,PLK1,RBL1,WEE1,MDM2,ANAPC1,ORC6,SMC3,E2F5,CDC16,CDC14A,MCM3,CHEK1,CDC6,MCM5,PRKDC,RBL2,CDC25B,CDK4,MCM4,CCNA1,CHEK2,CCNA2,ANAPC13,SMC1A,YWHAE,YWHAZ,YWHAB,CDC20,MAD2L1,CDC25C,SKP1,CDK7,GSK3B,MAD1L1,CDK1,YWHAH,SFN,TGFB2,SKP2,MCM7,RBX1,YWHAG,CDC23,ANAPC4,GADD45B,ANAPC10,CCNE1,BUB1B,CCND3,CCNE2,ANAPC2,ANAPC7,CDKN1B,MCM6,ANAPC11,YWHAQ,BUB1,FZR1,CDK2
hsa04010	5.023331428048181e-17	MAPK signaling pathway	IRAK4,IL1B,STK3,RAC3,RAP1A,EGF,FGF20,RASGRP4,MAX,EFNA2,CSF1R,PAK1,TAB2,EFNA5,SRF,FLT3,TRADD,PRKACB,TNF,DUSP9,MAP3K13,TAOK3,RELA,NFATC3,MAP2K4,EFNA1,FGF16,MAPK1,RRAS,EFNA4,STMN1,PPP3CB,ANGPT2,RRAS2,MAPK10,IGF1,FGF9,TGFB2,AKT2,CACNA2D3,PGF,MAP2K6,EGFR,BRAF,NLK,VEGFB,MAP4K4,MAP2K3,RPS6KA1,MAP3K20,RPS6KA3,NF1,NTRK2,MRAS,MAP3K5,NRAS,RAC2,CDC25B,PRKACA,MAP2K1,ARAF,MAPK14,FASLG,MAP2K7,MAPT,MAPK8IP3,HGF,RPS6KA4,PTPRR,EPHA2,CASP3,GADD45B,MAPK9,DUSP6,MAP3K2,KRAS,HSPA1A,CACNA1H,MAP2K2,FGF19,TRAF2,AKT3,ANGPT1,RPS6KA5,NTF3,ANGPT4,MAPK8,MAPK8IP1,CACNA1F,FLT1,DUSP5,PTPN7,PDGFRB,TAOK1,AKT1,PPM1A,PAK2,STK4,RAF1,MAP3K7,CDC42
hsa04914	1.0117606046004993e-15	Progesterone-mediated oocyte maturation	CDC26,RPS6KA1,SPDYA,AKT3,CDC25A,PLK1,RPS6KA3,ANAPC1,MAPK1,MAPK8,CDC16,SPDYC,CDC25B,AURKA,PRKACA,MAP2K1,HSP90AB1,ARAF,CCNA1,MAPK14,CCNA2,ANAPC13,MAD2L1,MAPK10,CDC25C,IGF1,MAD1L1,CDK1,AKT2,ANAPC10,CDC23,ANAPC4,MAPK9,CPEB1,KRAS,BRAF,PRKACB,ANAPC2,ANAPC7,AKT1,STK10,RAF1,GNAI1,ANAPC11,BUB1,FZR1,CDK2
hsa04014	1.5422461419169047e-15	Ras signaling pathway	PAK6,RAC3,GRIN2A,RAP1A,EGF,FGF20,RASGRP4,EFNA2,RALGDS,CSF1R,PAK1,EFNA5,FLT3,RASAL2,PRKACB,PAK3,RAB5C,RELA,RASA3,GRIN1,PLA2G1B,EFNA1,FGF16,MAPK1,RRAS,SHC4,EFNA4,ANGPT2,AFDN,RRAS2,RHOA,MAPK10,IGF1,ARF6,FGF9,AKT2,SHC2,PGF,EGFR,GNG10,VEGFB,ABL2,EXOC2,NF1,NTRK2,MRAS,NRAS,RAC2,FOXO4,PTPN11,PRKACA,PAK4,MAP2K1,FASLG,PLA2G10,HGF,CALM2,KSR1,EPHA2,MAPK9,KRAS,TIAM1,MAP2K2,FGF19,AKT3,ANGPT1,NTF3,ANGPT4,MAPK8,RGL1,FLT1,CALM3,PDGFRB,AKT1,ETS1,PAK2,CALM1,STK4,CALML5,RAF1,CDC42
hsa04360	2.145284776900121e-15	Axon guidance	PARD3,NCK2,PAK6,CFL1,RYK,EPHA5,SSH3,ROCK1,RAC3,TRPC4,FYN,EPHA8,SEMA4F,LRIG2,NTNG2,EFNA1,MAPK1,RRAS,EPHB6,EPHA4,DPYSL5,NRAS,MYL9,SEMA3B,L1CAM,PARD6G,RAC2,EFNB3,CDK5,ROCK2,EFNA2,PTPN11,EFNA4,PAK4,PPP3CB,PARD6A,UNC5B,NTNG1,SSH1,PAK1,EPHA3,SEMA6A,TRPC3,SEMA3A,RHOA,EPHA7,EFNA5,PTK2,GSK3B,SRC,DPYSL2,EPHA2,TRPC1,SRGAP2,LIMK1,NEO1,CFL2,KRAS,NFATC4,PAK3,PAK2,MYL5,ABLIM1,RAF1,GNAI1,PDPK1,NFATC3,PLXNC1,CDC42,LRRC4
hsa04114	2.800122193050644e-14	Oocyte meiosis	CDC26,RPS6KA1,SPDYA,CUL1,PLK1,RPS6KA3,ANAPC1,SMC3,MAPK1,CDC16,SPDYC,AURKA,PRKACA,MAP2K1,PPP3CB,PPP2R5B,MAPK14,SMC1A,ANAPC13,YWHAE,YWHAZ,YWHAB,CDC20,MAD2L1,CALM2,PPP1CC,SKP1,IGF1,CALM3,PPP1CB,CDC25C,MAD1L1,CDK1,YWHAH,SLK,RBX1,YWHAG,ANAPC10,CDC23,ANAPC4,CCNE1,CPEB1,CCNE2,PRKACB,ANAPC2,ANAPC7,CALM1,AR,CALML5,ANAPC11,YWHAQ,BUB1,CDK2
hsa04140	2.5648820196212234e-11	Autophagy - animal	TANK,MTOR,CAMKK2,ERN1,PIK3R4,DAPK2,AKT3,BECN2,RAB7A,PRKAA2,DAPK1,MRAS,MAPK1,RRAS,GABARAPL2,MAPK8,NRAS,UVRAG,ATG4B,ATG14,PRKACA,MAP2K1,RPTOR,BECN1,PRKCD,RRAS2,ZFYVE1,ATG10,IGBP1,MAPK10,LAMP1,AKT2,ATG5,STK11,PRKAA1,MAPK9,AMBRA1,KRAS,PRKACB,DEPTOR,PIK3C3,AKT1,RPS6KB1,RUBCN,ATG3,RAF1,ATG12,MAP2K2,NRBF2,PDPK1,TSC2,MAP3K7,MTMR14
hsa04910	6.627818330967654e-11	Insulin signaling pathway	MTOR,PPP1R3A,PRKAG2,AKT3,PYGM,EIF4EBP1,PHKG1,PHKA1,EIF4E2,PRKAA2,MAPK1,MAPK8,SHC4,NRAS,FOXO1,TRIP10,PYGB,PRKACA,MAP2K1,RPTOR,SOCS2,ARAF,CALM2,MAPK10,PPP1CC,CALM3,GSK3B,PPP1CB,PRKCI,AKT2,PRKAR2A,EIF4E,PKLR,SHC2,PRKAA1,MAPK9,KRAS,BRAF,PRKACB,AKT1,RPS6KB1,EXOC7,CALM1,PRKAR2B,CALML5,RAF1,MAP2K2,EIF4E1B,PDPK1,TSC2,PRKAB1,SLC2A4
hsa04012	3.04872091408175e-10	ErbB signaling pathway	MTOR,BTC,AKT3,NCK2,PAK6,EIF4EBP1,MAP2K4,MAPK1,MAPK8,SHC4,EGF,NRAS,HBEGF,MAP2K1,PAK4,ARAF,PAK1,MAP2K7,PTK2,MAPK10,GSK3B,SRC,AKT2,SHC2,MAPK9,KRAS,EGFR,NRG1,BRAF,PAK3,CDKN1B,AKT1,RPS6KB1,PAK2,ABL2,RAF1,MAP2K2
hsa04722	5.342824636038252e-10	Neurotrophin signaling pathway	IRAK2,IRAK4,RPS6KA1,AKT3,RPS6KA5,PSEN1,TP73,RPS6KA3,NTRK2,NTF3,RAP1A,PRDM4,MAPK1,MAP3K5,MAPK8,SHC4,NRAS,CAMK4,PTPN11,MAP2K1,PRKCD,MAPK14,FASLG,MAP2K7,RHOA,YWHAE,CALM2,MAPK10,CALM3,GSK3B,AKT2,SHC2,ARHGDIA,MAPK9,KRAS,BRAF,AKT1,CALM1,CALML5,RIPK2,MAP2K2,RAF1,PDPK1,RELA,SORT1,CDC42
hsa04218	5.405144059446446e-10	Cellular senescence	MTOR,RB1,CDK6,VDAC2,AKT3,CDC25A,EIF4EBP1,RBL1,MDM2,MRAS,MAPK1,RRAS,E2F5,NRAS,FOXO1,CHEK1,RBL2,CDK4,MAP2K1,PPP3CB,CCNA1,CHEK2,MAPK14,HIPK3,CCNA2,RRAS2,CALM2,PPP1CC,CALM3,PPP1CB,CDK1,TGFB2,AKT2,TRPM7,CCNE1,RBBP4,GADD45B,MAP2K6,CCND3,KRAS,CCNE2,NFATC4,MYBL2,AKT1,ETS1,CALM1,CALML5,RAF1,MAP2K2,RELA,TSC2,NFATC3,HIPK4,MAP2K3,CDK2
hsa05135	5.797822141877793e-10	Yersinia infection	IRAK4,IL1B,RPS6KA1,WIPF3,PIP5K1A,AKT3,NLRC4,GNAQ,MAP3K7,RPS6KA3,MAP2K4,ROCK1,RAC3,WASL,NLRP3,MAPK1,MAPK8,FCGR2A,RAC2,BAIAP2,WIPF2,ROCK2,MAP2K1,WASF2,MAP2K3,MAPK14,TAB2,MAP2K7,RHOA,PTK2,MAPK10,GSK3B,ARF6,SRC,PKN2,AKT2,IL2,LIMK1,MAPK9,MAP2K6,MEFV,TNF,ACTR2,AKT1,MAP2K2,RELA,PKN1,NFATC3,TRAF2,CDC42
hsa04068	7.765274538757119e-10	FoxO signaling pathway	SGK1,PRKAG2,AKT3,PLK2,CSNK1E,PLK1,MDM2,PRKAA2,SOD2,MAPK1,MAPK8,GABARAPL2,EGF,FOXO1,NRAS,RBL2,FOXO4,MAP2K1,ARAF,MAPK14,FASLG,PLK4,MAPK10,IGF1,TGFB2,SKP2,AKT2,STK11,PRKAA1,GADD45B,MAPK9,KRAS,EGFR,BRAF,NLK,CDKN1B,AKT1,STK4,AGAP2,ATG12,MAP2K2,RAF1,PDPK1,PRKAB1,STAT3,S1PR1,CDK2,SLC2A4
hsa04015	1.2647664584552517e-09	Rap1 signaling pathway	GRIN1,PARD3,AKT3,ANGPT1,GNAQ,PLCB4,RAC3,GRIN2A,ANGPT4,RAP1A,GNAO1,FGF16,EFNA1,MRAS,RRAS,MAPK1,EGF,NRAS,FGF20,RAC2,PARD6G,EFNA2,RALGDS,MAP2K1,CSF1R,EFNA4,PARD6A,ANGPT2,MAPK14,AFDN,MAGI1,RHOA,FLT1,HGF,CALM2,EFNA5,IGF1,CALM3,SRC,FGF9,CDH1,PRKCI,EPHA2,AKT2,PDGFRB,PRKD2,PGF,MAP2K6,KRAS,EGFR,BRAF,PRKD3,AKT1,VEGFB,CALM1,TIAM1,PFN2,CALML5,RAF1,MAP2K2,GNAI1,FGF19,SIPA1L1,VASP,MAP2K3,CDC42
hsa05132	1.5760021519640337e-09	Salmonella infection	IRAK4,IL1B,EXOC2,DYNC1I1,AKT3,KLC4,NLRC4,MAP3K7,FADD,MAP2K4,RAB7A,WASL,DYNLT1,DYNLL1,DYNC1I2,DYNLRB2,RRAS,MYL2,MAPK8,CYFIP1,MAPK1,NLRP3,MYL9,TIRAP,DYNC1H1,ROCK2,AHNAK2,MAP2K1,HSP90AB1,CYTH4,HSP90B1,MAP2K3,MAPK14,TAB2,PAK1,MAP2K7,RHOA,KLC2,MAPK10,SKP1,ARF6,EXOC5,TRADD,CASP3,TUBB2A,AKT2,TAB3,KPNA3,KLC3,MAPK9,MAP2K6,DYNC1LI2,RHOJ,ARHGEF26,TNF,PAK3,PIK3C3,ACTR2,CASP8,AKT1,EXOC7,EXOC4,KLC1,MYL5,PFN2,RAB5C,TUBB6,RIPK2,DYNC1LI1,MAP2K2,RAF1,PKN1,RELA,TRAF2,CDC42
hsa05131	3.6141992509681268e-09	Shigellosis	MTOR,IL1B,PIK3R4,AKT3,CUL1,WASF1,NLRC4,RPS6KA5,BECN2,MAP3K7,PLCB4,ROCK1,MDM2,WASL,NLRP3,MAPK8,UBE2D2,GABARAPL2,MYL2,MAPK1,FOXO1,MYL9,HIST2H3A,FNBP1,ATG14,ROCK2,FOXO4,CYTH4,WASF2,BECN1,RPTOR,MAPK14,TAB2,PRKCD,RHOA,PTK2,ARHGEF2,MAPK10,SKP1,TECPR1,GSK3B,ARF6,SRC,SHARPIN,TRADD,UBC,AKT2,ATG5,RBX1,TMEM173,TAB3,GSK3A,HIST3H3,MAPK9,MALT1,EGFR,CTTN,TNF,PIK3C3,ACTR2,UBA52,AKT1,RPS6KB1,MYL5,PFN2,HIST1H3A,RIPK2,ATG12,RELA,TRAF2,CDC42
hsa04151	3.7187241114476112e-09	PI3K-Akt signaling pathway	THBS3,PRL,MDM2,EIF4E2,ITGB4,EGF,FGF20,JAK3,CDK4,EFNA2,CSF1R,CDC37,EFNA5,FLT3,STK11,ITGA1,RELN,EIF4E1B,PDPK1,RELA,SGK1,PRKAA2,EFNA1,FGF16,MAPK1,PPP2R2D,THBS4,RBL2,EFNA4,RPTOR,PPP2R5B,ANGPT2,YWHAB,RXRA,IGF1,GSK3B,FGF9,AKT2,YWHAG,PGF,CCNE2,EGFR,GNG10,VEGFB,TSC2,PKN1,NTRK2,IL2RA,ITGB7,NRAS,MAP2K1,COL4A3,FASLG,CSF3,MAGI1,YWHAE,YWHAZ,HGF,PKN2,EPHA2,PRKAA1,PPP2R2A,CCND3,KRAS,COL9A3,EIF4B,CDKN1B,RPS6KB1,MAP2K2,FGF19,IL4,MTOR,EPO,CDK6,AKT3,ANGPT1,EIF4EBP1,NTF3,ANGPT4,IFNAR1,HSP90AB1,HSP90B1,FLT1,CRTC2,PTK2,YWHAH,EPOR,EIF4E,IL2,CCNE1,PDGFRB,AKT1,RAF1,YWHAQ,CDK2
hsa04660	1.1022450377995233e-08	T cell receptor signaling pathway	CD3G,AKT3,NCK2,PAK6,FYN,MAPK1,MAPK8,NRAS,CDK4,MAP2K1,PAK4,PPP3CB,PTPN6,PAK1,MAPK14,MAP2K7,RHOA,MAPK10,GSK3B,CD28,AKT2,IL2,MAPK9,MALT1,KRAS,PDCD1,TNF,PAK3,AKT1,IFNG,PAK2,RAF1,MAP2K2,RELA,PDPK1,NFATC3,IL4,MAP3K7,CDC42
hsa05170	2.839898854089791e-08	Human immunodeficiency virus 1 infection	IRAK4,CD3G,MTOR,AKT3,CUL1,PAK6,CFL1,GNAQ,FADD,MAP3K7,WEE1,RAC3,GNAO1,MAPK1,MAPK8,NRAS,RAC2,CHEK1,MAP2K1,PAK4,PPP3CB,TAP2,MAP2K3,MAPK14,TAB2,FASLG,PAK1,MAP2K7,PTK2,CALM2,MAPK10,SKP1,CDC25C,CALM3,CDK1,TRADD,CASP3,AKT2,RBX1,TMEM173,LIMK1,MAPK9,MAP2K6,KRAS,NFATC4,CFL2,TNF,PAK3,GNG10,CASP8,AP1G1,AKT1,RPS6KB1,PAK2,CALM1,CALML5,CALR,MAP2K2,GNAI1,RAF1,RELA,NFATC3,TRAF2
hsa05203	4.1117686264394906e-08	Viral carcinogenesis	RB1,CDK6,HDAC7,HDAC2,RBL1,GTF2H3,LYN,MDM2,HDAC11,RBPJ,MAPK1,NRAS,CHEK1,JAK3,RBL2,CDK4,PRKACA,GTF2B,CCNA1,HIST1H2BO,IRF7,CCNA2,RHOA,YWHAE,YWHAZ,YWHAB,CDC20,SRF,MAD1L1,SRC,CDK1,YWHAH,TRADD,SKP2,CASP3,HDAC9,PKM,YWHAG,CCR4,CCNE1,CDC42,KRAS,CCND3,CCNE2,HDAC5,PRKACB,POLB,HDAC4,CASP8,CDKN1B,HIST1H2BC,HIST3H2BB,RELA,STAT3,YWHAQ,TRAF2,CDK2
hsa04625	7.228148725060923e-08	C-type lectin receptor signaling pathway	IL1B,AKT3,MDM2,NLRP3,MRAS,MAPK1,RRAS,MAPK8,NRAS,FCER1G,PTPN11,PPP3CB,PAK1,MAPK14,RRAS2,PRKCD,RHOA,CALM2,MAPK10,CALM3,SRC,KSR1,AKT2,IL2,MAPK9,MALT1,KRAS,NFATC4,PTGS2,TNF,CASP8,AKT1,CALM1,CALML5,RAF1,RELA,NFATC3,CD209
hsa05200	7.652500329391261e-08	Pathways in cancer	RB1,CUL1,PML,MITF,PLCB4,RAC3,MDM2,EGF,FOXO1,FGF20,RASGRP4,MAX,JAK3,CDK4,RALGDS,CSF1R,DDB2,CCNA2,SKP1,FLT3,CDH1,BIRC5,PRKACB,IL13,TERT,RELA,CTNNA1,GNAQ,ROCK1,DAPK1,FGF16,KNG1,MAPK1,SUFU,ROCK2,HES5,RHOA,RXRA,MAPK10,IGF1,GSK3B,FGF9,TGFB2,AKT2,GSTT1,PGF,CCNE2,PTGS2,BRAF,EGFR,GNG10,EDNRB,VEGFB,GSTA4,AR,GNAI1,STAT3,GLI1,HEY1,MMP1,GSTA5,FADD,IL2RA,DVL3,NRAS,RAC2,PRKACA,MAP2K1,ARAF,CCNA1,COL4A3,FASLG,HGF,CALM2,SKP2,CASP3,RBX1,GADD45B,MAPK9,CCND3,KRAS,EDN1,CASP8,CDKN1B,RPS6KB1,IFNG,MAP2K2,FGF19,IL4,TRAF2,MTOR,EPO,DAPK2,CDK6,AKT3,RPS6KA5,TPM3,HDAC2,MGST1,MAPK8,IFNAR1,HSP90AB1,HSP90B1,EML4,PTK2,CALM3,RARB,EPOR,CCDC6,BMP2,GSTA2,IL2,MGST3,CCNE1,PDGFRB,CDC42,EGLN3,GLI3,AKT1,ETS1,STK4,CALM1,GLI2,CALML5,RAF1,CDK2
hsa04810	7.745784595336754e-08	Regulation of actin cytoskeleton	EZR,PIP5K1A,INSRR,PAK6,WASF1,CFL1,SSH3,ROCK1,ARHGAP35,RAC3,ITGB4,WASL,FGF16,MRAS,MAPK1,RRAS,MYL2,KNG1,CYFIP1,ITGB7,EGF,NRAS,FGF20,RAC2,MYL9,MYH9,BAIAP2,ROCK2,MAP2K1,PAK4,WASF2,ARAF,RDX,SSH1,PAK1,RRAS2,ITGAX,RHOA,PTK2,PPP1CC,PPP1CB,SRC,FGF9,IQGAP2,LIMK1,PDGFRB,CFL2,KRAS,EGFR,BRAF,PAK3,SLC9A1,ITGA1,ACTR2,PAK2,MYL5,TIAM1,PFN2,RAF1,MAP2K2,FGF19,MSN,CDC42
hsa05130	1.321819254356488e-07	Pathogenic Escherichia coli infection	IRAK4,IL1B,EZR,WIPF3,NCK2,WASF1,MYO1F,MAP3K7,FADD,ROCK1,MYO1A,FYN,WASL,ABCF2,NLRP3,MAPK1,MAPK8,FCGR2A,CYFIP1,MYH9,MYO5C,BAIAP2,TIRAP,SEC24D,WIPF2,ROCK2,PTPN11,CYTH4,WASF2,PTPN6,MAPK14,TAB2,FASLG,PAK1,RHOA,CLDN4,ARHGEF2,MAPK10,ARF6,SRC,TRADD,CASP3,TUBB2A,TAB3,MAPK9,CTTN,TNF,PAK3,MYO1E,ACTR2,CASP8,BAIAP2L1,PAK2,TUBB6,RELA,SEC24B,TRAF2,CDC42
hsa05214	2.0099281779010707e-07	Glioma	MTOR,RB1,CDK6,AKT3,MDM2,MAPK1,SHC4,EGF,NRAS,CAMK4,CDK4,MAP2K1,ARAF,DDB2,CALM2,IGF1,CALM3,CAMK1D,AKT2,SHC2,PDGFRB,GADD45B,KRAS,EGFR,BRAF,AKT1,CALM1,CALML5,RAF1,MAP2K2
hsa04664	3.129799973419156e-07	Fc epsilon RI signaling pathway	AKT3,MAP2K4,RAC3,FYN,LYN,MAPK1,MAPK8,NRAS,RAC2,FCER1G,MAP2K1,MAPK14,MAP2K7,MAPK10,AKT2,ALOX5,MAPK9,MAP2K6,KRAS,IL13,TNF,AKT1,RAF1,MAP2K2,PDPK1,IL4,MAP2K3
hsa04371	3.7410647243193833e-07	Apelin signaling pathway	MTOR,PIK3R4,PRKAG2,AKT3,BECN2,GNAQ,PLCB4,ACTA2,PRKAA2,MRAS,MAPK1,RRAS,GABARAPL2,MYL2,MEF2D,NRAS,CAMK4,PRKACA,MAP2K1,PLIN1,BECN1,RRAS2,CALM2,CALM3,CDH1,SPHK2,AKT2,PRKAA1,KRAS,HDAC5,PRKACB,HDAC4,SLC9A1,GNG10,PIK3C3,AKT1,RPS6KB1,APLN,CALM1,CALML5,RAF1,MAP2K2,GNAI1,PRKAB1
hsa01521	5.622984409629946e-07	EGFR tyrosine kinase inhibitor resistance	MTOR,AKT3,EIF4EBP1,GAS6,NF1,EIF4E2,MAPK1,SHC4,EGF,NRAS,MAP2K1,ARAF,HGF,IGF1,GSK3B,SRC,AKT2,EIF4E,SHC2,PDGFRB,KRAS,EGFR,NRG1,BRAF,AKT1,RPS6KB1,RAF1,MAP2K2,EIF4E1B,STAT3
hsa05418	5.999829829471305e-07	Fluid shear stress and atherosclerosis	IL1B,AKT3,GSTA5,ASS1,MAP2K4,RAC3,MGST1,PRKAA2,MAP3K5,MAPK8,RAC2,HSP90AB1,HSP90B1,MAPK14,SUMO2,MAP2K7,RHOA,PTK2,ARHGEF2,CALM2,MAPK10,CALM3,SRC,SDC1,SUMO4,AKT2,GSTA2,SUMO1,MGST3,PRKAA1,GSTT1,NCF1,MAPK9,MAP2K6,EDN1,TNF,AKT1,IFNG,SUMO3,CALM1,GSTA4,CALML5,RELA,MAP3K7
hsa05219	6.48443821626566e-07	Bladder cancer	RB1,DAPK2,MMP1,RPS6KA5,MDM2,DAPK1,MAPK1,EGF,NRAS,HBEGF,CDK4,MAP2K1,ARAF,SRC,CDH1,KRAS,EGFR,BRAF,RAF1,MAP2K2
hsa05218	7.110680241006635e-07	Melanoma	RB1,CDK6,AKT3,MITF,MDM2,FGF16,MAPK1,EGF,NRAS,FGF20,CDK4,MAP2K1,ARAF,DDB2,HGF,IGF1,FGF9,CDH1,AKT2,PDGFRB,GADD45B,KRAS,EGFR,BRAF,AKT1,RAF1,MAP2K2,FGF19
hsa05034	1.0867659038456171e-06	Alcoholism	GRIN1,CAMKK2,HDAC7,HDAC2,HIST2H2AC,SLC18A2,GRIN2A,NTRK2,HDAC11,PKIA,GNAO1,MAPK1,SHC4,NRAS,HIST2H3A,CAMK4,PRKACA,MAP2K1,ARAF,HIST1H2BO,HIST1H2AC,CALM2,PPP1CC,CALM3,PPP1CB,SLC6A3,HDAC9,SHC2,CAMKK1,HIST3H3,KRAS,HDAC5,BRAF,PRKACB,HDAC4,GNG10,CALM1,HIST3H2BB,GRIN2C,HIST1H3A,PPP1R1B,CALML5,RAF1,GNAI1,HIST1H2BC
hsa04024	1.7327800026049497e-06	cAMP signaling pathway	GRIN1,GLI1,LHCGR,AKT3,ABCC4,ROCK1,GIPR,RAC3,GRIN2A,RAP1A,MAPK1,RRAS,MAPK8,OXT,MYL9,RAC2,ATP2B4,CAMK4,GLP1R,PRKACA,MAP2K1,ROCK2,CACNA1F,PAK1,AFDN,ORAI1,RRAS2,RHOA,CALM2,MAPK10,PPP1CC,CALM3,PPP1CB,AKT2,HCN2,GHSR,ATP1A3,MAPK9,EDN1,BRAF,GCG,PRKACB,GLI3,SLC9A1,MC2R,AKT1,HCN4,CALM1,TIAM1,GRIN2C,PPP1R1B,CALML5,RAF1,MAP2K2,GNAI1,RELA,SSTR5
hsa04720	2.4938458388358464e-06	Long-term potentiation	GRIN1,RPS6KA1,GNAQ,PLCB4,RPS6KA3,GRIN2A,RAP1A,MAPK1,NRAS,CAMK4,PRKACA,MAP2K1,PPP3CB,ARAF,CALM2,PPP1CC,CALM3,PPP1CB,KRAS,BRAF,PRKACB,CALM1,GRIN2C,CALML5,RAF1,MAP2K2
hsa05161	2.7900724914559528e-06	Hepatitis B	IRAK4,RB1,AKT3,MAP3K7,FADD,MAP2K4,MAPK1,MAPK8,NRAS,IFNAR1,TIRAP,JAK3,MAP2K1,ARAF,CCNA1,MAPK14,TAB2,CCNA2,FASLG,MAP2K7,DDB2,YWHAZ,YWHAB,IRF7,MAPK10,SRC,TGFB2,CASP3,AKT2,CCNE1,MAPK9,MAP2K6,KRAS,CCNE2,BIRC5,BRAF,NFATC4,TNF,YWHAQ,CASP8,AKT1,RAF1,MAP2K2,RELA,STAT3,NFATC3,MAP2K3,CDK2
hsa05212	4.883349317526443e-06	Pancreatic cancer	MTOR,RB1,CDK6,AKT3,RAC3,MAPK1,MAPK8,EGF,RAC2,CDK4,RALGDS,MAP2K1,ARAF,DDB2,MAPK10,TGFB2,AKT2,GADD45B,MAPK9,KRAS,EGFR,BRAF,AKT1,RPS6KB1,RAF1,RELA,STAT3,CDC42
hsa05166	6.0646387097648505e-06	Human T-cell leukemia virus 1 infection	CDC26,CD3G,RB1,CRTC3,VDAC2,AKT3,HLA-DRB3,MAP2K4,ANAPC1,IL2RA,MAPK1,MAPK8,NRAS,CDC16,CHEK1,JAK3,CDK4,PRKACA,MAP2K1,PPP3CB,CCNA1,CHEK2,CCNA2,CRTC2,CDC20,MAD2L1,MAPK10,SRF,TRRAP,MAD1L1,TGFB2,AKT2,ANAPC10,IL2,CCNE1,CDC23,ANAPC4,MAPK9,BUB1B,CCND3,CCNE2,KRAS,PRKACB,NFATC4,TNF,POLB,ANAPC2,RANBP3,ANAPC7,AKT1,ETS1,TERT,XPO1,CALR,MAP2K2,ANAPC11,RELA,NFATC3,CDK2
hsa04510	6.182143031468295e-06	Focal adhesion	THBS3,PIP5K1A,AKT3,PAK6,ROCK1,ARHGAP35,RAC3,FYN,ITGB4,RAP1A,MAPK1,MYL2,MAPK8,SHC4,ITGB7,EGF,RAC2,MYL9,THBS4,ROCK2,MAP2K1,PAK4,PAK1,COL4A3,RHOA,FLT1,PTK2,ZYX,HGF,MAPK10,PPP1CC,IGF1,GSK3B,PPP1CB,SRC,AKT2,SHC2,PDGFRB,PGF,MAPK9,CCND3,EGFR,BRAF,PAK3,ITGA1,COL9A3,AKT1,VEGFB,PAK2,MYL5,RELN,RAF1,VASP,PDPK1,CDC42
hsa04071	6.5991489613381534e-06	Sphingolipid signaling pathway	AKT3,ACER1,GNAQ,PLCB4,ROCK1,RAC3,FYN,KNG1,MAPK1,MAP3K5,MAPK8,NRAS,PPP2R2D,RAC2,SMPD2,FCER1G,ROCK2,MAP2K1,PPP2R5B,MAPK14,RHOA,MAPK10,TRADD,SPHK2,AKT2,PPP2R2A,MAPK9,KRAS,TNF,AKT1,RAF1,MAP2K2,GNAI1,PDPK1,RELA,S1PR1,TRAF2
hsa05162	9.550321435321944e-06	Measles	FCGR2B,IL1B,IRAK4,CD3G,CDK6,MX1,AKT3,CD46,FADD,TP73,IL2RA,MAPK8,IFNAR1,JAK3,CDK4,CSNK2A1,TAB2,IRF7,FASLG,MAPK10,CSNK2A3,GSK3B,TNFAIP3,TRADD,CD28,CASP3,AKT2,IL2,CCNE1,MAPK9,CCND3,CCNE2,CASP8,CDKN1B,AKT1,HSPA1A,RELA,STAT3,CD209,MSN,MAP3K7,CDK2
hsa04530	9.660978295271466e-06	Tight junction	EZR,PRKAG2,PARD3,ARHGAP17,ROCK1,PRKAA2,RAP1A,MAP3K5,MYL2,MAPK8,MYH9,PPP2R2D,MYL9,PARD6G,ROCK2,CDK4,PRKACA,PARD6A,LLGL2,RDX,CLDN4,AFDN,MAP2K7,MAGI1,RHOA,YBX3,SYNPO,JAM3,MARVELD2,ARHGEF2,MAPK10,SRC,CGN,PRKCI,STK11,PPP2R2A,PRKAA1,MAPK9,PRKACB,CTTN,ACTR2,TIAM1,JAM2,VASP,PRKAB1,MSN,CDC42
hsa04912	1.3741359200111124e-05	GnRH signaling pathway	GNAQ,PLCB4,MAP2K4,MAPK8,MAPK1,NRAS,HBEGF,PRKACA,MAP2K1,CACNA1F,MAPK14,PRKCD,MAP2K7,CALM2,MAPK10,CALM3,SRC,MAPK9,MAP2K6,KRAS,EGFR,MAP3K2,PRKACB,CALM1,CALML5,RAF1,MAP2K2,MMP14,MAP2K3,CDC42
hsa04657	1.3741359200111124e-05	IL-17 signaling pathway	IL1B,MMP1,MAP3K7,FADD,MAPK1,MAPK8,IL17RE,HSP90AB1,HSP90B1,MAPK14,TAB2,CSF3,IL25,MAPK10,GSK3B,TNFAIP3,TRADD,IL17A,CASP3,TAB3,IL17RA,MAPK9,PTGS2,IL13,TNF,CASP8,IFNG,RELA,IL4,TRAF2
hsa05223	1.6078781479199848e-05	Non-small cell lung cancer	RB1,CDK6,AKT3,MAPK1,EGF,NRAS,JAK3,CDK4,MAP2K1,ARAF,DDB2,EML4,RXRA,HGF,RARB,AKT2,GADD45B,KRAS,EGFR,BRAF,AKT1,STK4,RAF1,MAP2K2,PDPK1,STAT3
hsa05167	1.7317469507025225e-05	Kaposi sarcoma-associated herpesvirus infection	MTOR,RB1,CDK6,AKT3,BECN2,FADD,MAP2K4,LYN,MAPK1,MAPK8,GABARAPL2,NRAS,IFNAR1,ATG14,CDK4,MAP2K1,PPP3CB,BECN1,ANGPT2,MAPK14,MAP2K7,IRF7,CCR1,CALM2,MAPK10,CALM3,GSK3B,SRC,TRADD,UBC,CASP3,AKT2,CCR4,MAPK9,MAP2K6,KRAS,NFATC4,PTGS2,GNG10,UBA52,PIK3C3,CASP8,AKT1,CALM1,ATG3,CALML5,RAF1,MAP2K2,RELA,STAT3,NFATC3,TRAF2
hsa05235	1.7684183778381407e-05	PD-L1 expression and PD-1 checkpoint pathway in cancer	MTOR,CD3G,AKT3,MAPK1,EGF,NRAS,TIRAP,PTPN11,MAP2K1,PPP3CB,CSNK2A1,PTPN6,MAPK14,EML4,CSNK2A3,CD28,AKT2,MAP2K6,KRAS,PDCD1,EGFR,AKT1,RPS6KB1,IFNG,RAF1,MAP2K2,RELA,STAT3,NFATC3,MAP2K3
hsa05215	3.368946046416287e-05	Prostate cancer	MTOR,RB1,AKT3,INSRR,MDM2,MAPK1,EGF,FOXO1,NRAS,HSP90AB1,MAP2K1,HSP90B1,ARAF,IGF1,GSK3B,AKT2,CCNE1,PDGFRB,ERG,KRAS,EGFR,CCNE2,BRAF,CDKN1B,AKT1,AR,RAF1,MAP2K2,RELA,PDPK1,CDK2
hsa04150	3.771850659567817e-05	mTOR signaling pathway	MTOR,SGK1,RPS6KA1,AKT3,CAB39,EIF4EBP1,RPS6KA3,STRADA,EIF4E2,PRKAA2,DVL3,MAPK1,NRAS,TELO2,MAP2K1,RPTOR,RHOA,IGF1,GSK3B,TTI1,SKP2,AKT2,STK11,EIF4E,RICTOR,PRKAA1,KRAS,STRADB,LPIN3,BRAF,DEPTOR,TNF,LPIN2,EIF4B,AKT1,RPS6KB1,SLC3A2,RAF1,TSC2,MAP2K2,EIF4E1B,PDPK1,MAPKAP1
hsa05163	4.060007912907169e-05	Human cytomegalovirus infection	MTOR,IL1B,RB1,CDK6,AKT3,EIF4EBP1,GNAQ,FADD,PLCB4,ROCK1,RAC3,MDM2,GNAO1,MAPK1,NRAS,RAC2,ROCK2,CDK4,PRKACA,MAP2K1,PPP3CB,TAP2,MAPK14,FASLG,CCR1,RHOA,PTK2,CALM2,CALM3,GSK3B,SRC,TRADD,CASP3,AKT2,TMEM173,MAP2K6,KRAS,EGFR,PTGS2,PRKACB,NFATC4,TNF,GNG10,CASP8,AKT1,RPS6KB1,CALM1,CALML5,CALR,MAP2K2,GNAI1,STAT3,RAF1,NFATC3,RELA,TSC2,TRAF2
hsa05417	4.587449643080306e-05	Lipid and atherosclerosis	TANK,IRAK4,IL1B,ERN1,MMP1,AKT3,MAP3K7,PLCB4,MAP2K4,LYN,POU2F1,RAP1A,SOD2,NLRP3,MAPK1,MAP3K5,MAPK8,NRAS,TIRAP,ROCK2,HSP90AB1,PPP3CB,HSP90B1,MAP2K3,MAPK14,TAB2,FASLG,MAP2K7,IRF7,RHOA,PTK2,RXRA,MAPK10,CALM2,CALM3,GSK3B,SRC,CASP3,AKT2,NCF1,MAPK9,MAP2K6,KRAS,TNF,CASP8,AKT1,HSPA1A,CALM1,CALML5,RELA,PDPK1,NFATC3,STAT3,TRAF2,CDC42
hsa01522	4.59375490695326e-05	Endocrine resistance	MTOR,RB1,AKT3,MDM2,MAPK1,MAPK8,SHC4,NRAS,HBEGF,CDK4,PRKACA,MAP2K1,ARAF,MAPK14,PTK2,MAPK10,IGF1,SRC,AKT2,SHC2,MAPK9,KRAS,EGFR,BRAF,PRKACB,CDKN1B,AKT1,RPS6KB1,RAF1,MAP2K2
hsa05211	5.207365341567825e-05	Renal cell carcinoma	AKT3,PAK6,RAP1A,MAPK1,NRAS,PTPN11,MAP2K1,PAK4,ARAF,PAK1,HGF,TGFB2,AKT2,RBX1,EGLN3,KRAS,BRAF,PAK3,AKT1,ETS1,PAK2,RAF1,MAP2K2,CDC42
hsa04152	7.951192397271304e-05	AMPK signaling pathway	MTOR,CAMKK2,PFKM,PRKAG2,AKT3,CAB39,EEF2K,EIF4EBP1,STRADA,LEP,PRKAA2,FOXO1,PPP2R2D,RPTOR,PPP2R5B,CCNA1,CCNA2,CRTC2,PFKFB2,PFKP,IGF1,AKT2,STK11,EEF2,PRKAA1,PPP2R2A,STRADB,PFKL,AKT1,RPS6KB1,TSC2,PDPK1,PRKAB1,MAP3K7,SLC2A4
hsa04921	8.043142396173841e-05	Oxytocin signaling pathway	CAMKK2,PRKAG2,KCNJ4,EEF2K,GNAQ,PLCB4,ROCK1,PRKAA2,GNAO1,MAPK1,OXT,NRAS,MYL9,ROCK2,CAMK4,PRKACA,MAP2K1,PPP3CB,NFATC3,CACNA1F,RHOA,CALM2,PPP1CC,CALM3,PPP1CB,SRC,CAMK1D,CACNA2D3,EEF2,PRKAA1,KRAS,EGFR,PTGS2,PRKACB,NFATC4,CALM1,CALML5,RAF1,MAP2K2,GNAI1,PRKAB1
hsa05210	8.545230043930646e-05	Colorectal cancer	MTOR,AKT3,RAC3,MAPK8,MAPK1,EGF,NRAS,RAC2,RALGDS,MAP2K1,ARAF,DDB2,RHOA,MAPK10,GSK3B,TGFB2,CASP3,AKT2,GADD45B,MAPK9,KRAS,EGFR,BIRC5,BRAF,AKT1,RPS6KB1,RAF1,MAP2K2
hsa05231	9.781414144569323e-05	Choline metabolism in cancer	MTOR,AKT3,PIP5K1A,WASF1,EIF4EBP1,RAC3,MAPK1,MAPK8,EGF,NRAS,RAC2,SLC22A5,DGKE,RALGDS,MAP2K1,WASF2,GPCPD1,MAPK10,AKT2,PDGFRB,MAPK9,KRAS,EGFR,AKT1,RPS6KB1,RAF1,TSC2,MAP2K2,PDPK1
hsa05221	0.00012107730172779452	Acute myeloid leukemia	MTOR,AKT3,PML,EIF4EBP1,MAPK1,NRAS,MAP2K1,CSF1R,ARAF,CCNA1,CCNA2,FLT3,AKT2,DUSP6,KRAS,BRAF,PER2,AKT1,RPS6KB1,RAF1,MAP2K2,RELA,STAT3
hsa04668	0.00014525891527516815	TNF signaling pathway	IL1B,AKT3,RPS6KA5,MAP3K7,FADD,MAP2K4,TRAF2,MAPK1,MAP3K5,MAPK8,MAP2K1,ITCH,MAPK14,TAB2,MAP2K7,MAPK10,RPS6KA4,TNFAIP3,TRADD,CASP3,AKT2,TAB3,MAPK9,MAP2K6,EDN1,PTGS2,TNF,CASP8,AKT1,MMP14,JUNB,RELA,MAP2K3
hsa04922	0.00014920983852145746	Glucagon signaling pathway	PFKM,PRKAG2,PYGM,AKT3,PGAM2,GNAQ,PHKG1,PLCB4,PHKA1,PRKAA2,FOXO1,PPP4R3A,PYGB,PRKACA,PPP3CB,PGAM4,CRTC2,CALM2,PFKP,CALM3,SIK1,AKT2,PKM,PRKAA1,GCG,PRKACB,PFKL,AKT1,CALM1,CALML5,PRKAB1
