## Supplementary Data S1 for "phuEGO: A network-based method to reconstruct active signalling pathways from phosphoproteomics datasets": K.txt

KEGG id	Pvalue	proteins_in_net	proteins_in_seed	description	proteins_involved
hsa04010	5.430750368839886e-46	151	31	MAPK signaling pathway	IL1B,FOS,PLA2G4A,RAP1A,HSPA1L,RPS6KA2,EGF,FGF20,RASGRP4,FAS,MAP4K2,EFNA2,MYC,PAK1,TAB2,EFNA5,SRF,FLT3,TGFA,CRK,TRADD,FGF5,DDIT3,PRKACB,TNF,KITLG,DUSP9,MAP4K1,MAP3K13,GRB2,TAOK3,RELA,CACNG2,NFATC3,DUSP7,HSPA8,IL1A,MAP2K4,MAP3K11,EFNA1,MAPK11,MAPK1,MAPK7,MAP2K5,EFNA4,STMN1,MAP3K3,PPP3CB,ANGPT2,RRAS2,MAPKAPK5,MAPK10,IGF1,HSPA6,FGF21,NTF4,FGF9,AKT2,CACNA2D3,IKBKG,PGF,MAP2K6,EGFR,BRAF,DUSP1,NLK,BDNF,VEGFB,NGF,DUSP2,JUN,RPS6KA1,MAPKAPK2,INSR,ATF2,VEGFC,ELK4,MAP3K6,MAP3K20,RPS6KA3,RASGRP2,TEK,MRAS,MAP3K5,PDGFC,NRAS,MAPK12,HSPB1,CDC25B,MEF2C,FLT4,PRKACA,MAP2K1,TAB1,ARAF,MAPK14,MAP2K7,MAPT,HGF,RPS6KA4,MAP3K1,DUSP8,PTPRR,EPHA2,FLNA,FGF2,GADD45B,MAPK9,DUSP6,MAP3K2,KRAS,MAP3K12,INS,TP53,HSPA1A,PPM1B,CACNA1H,MAP2K2,DAXX,FGF19,TRAF2,EREG,DUSP10,AKT3,ANGPT1,RPS6KA5,MKNK1,ANGPT4,MAP3K4,MAPK8,MAPK8IP1,PRKCB,MAPK3,DUSP3,CACNB2,DUSP5,PTPN7,MAP3K8,JUND,PDGFRB,TAOK1,PDGFRA,TNFRSF1A,PPP5C,AKT1,PPM1A,PAK2,RPS6KA6,RAF1,DUSP16,MAP3K7
hsa04151	8.106159027414081e-23	132	21	PI3K-Akt signaling pathway	PRL,BCL2,PTEN,MYB,MDM2,EIF4E2,ITGB4,EGF,FGF20,EFNA2,MYC,CDC37,EFNA5,PPP2R1A,FLT3,TGFA,STK11,FGF5,SGK3,KITLG,GRB2,EIF4E1B,PDPK1,RELA,SGK1,IL2RB,CREB1,CASP9,PRKAA2,EFNA1,MAPK1,THBS1,PHLPP2,RPS6,FOXO3,RBL2,EFNA4,RPTOR,ANGPT2,YWHAB,RXRA,IGF1,JAK1,FGF21,GSK3B,NTF4,FGF9,AKT2,YWHAG,IKBKG,PGF,EGFR,BDNF,VEGFB,NGF,GHR,TSC2,PKN1,COL4A6,INSR,ATF2,VEGFC,OSM,THBS2,TEK,IL2RA,IL4R,PDGFC,ITGB7,NRAS,FLT4,MAP2K1,JAK2,CSF3,HSP90AA1,MAGI1,YWHAE,YWHAZ,ATF6B,HGF,PKN2,EPHA2,PRKAA1,PPP2R2A,FGF2,KRAS,INS,COL9A3,EIF4B,CDKN1B,RPS6KB1,TP53,MAP2K2,FGF19,IL4,MTOR,EREG,EPO,RHEB,AKT3,ANGPT1,EIF4EBP1,PPP2R5D,BAD,ITGB6,ANGPT4,GH1,PKN3,MAPK3,HSP90AB1,IL6,IRS1,PTK2,YWHAH,IL7,CREB3L3,EIF4E,IL2,CCNE1,OSMR,PDGFRB,PDGFRA,AKT1,IFNB1,BCL2L11,RAF1,PIK3R3,IL6R,YWHAQ,DDIT4,LPAR4,CDK2
hsa04668	1.2313618382627762e-20	62	13	TNF signaling pathway	TRAF1,IL1B,CEBPB,AKT3,CREB1,ATF2,VEGFC,RPS6KA5,FOS,MAP3K7,FADD,MAP2K4,RIPK3,MAPK11,MAPK1,RIPK1,MAP3K5,MAPK8,MAPK12,FAS,LIF,CASP10,MAPK3,DAB2IP,MAP2K1,IL6,TAB1,MAPK14,TAB2,MAP2K7,ATF6B,MAPK10,SOCS3,RPS6KA4,TNFAIP3,TRADD,CREB3L3,MLKL,MAP3K8,BIRC2,TAB3,TRAF3,BIRC3,AKT2,IKBKG,MAPK9,MAP2K6,TNFRSF1A,EDN1,PTGS2,TNF,CASP8,AKT1,IFNB1,CFLAR,JUNB,PIK3R3,RELA,IL15,LTA,TRAF2,JUN
hsa05161	2.1644523508023794e-20	77	15	Hepatitis B	BCL2,FOS,STAT2,TBK1,DDB1,PCNA,FAS,MYC,TAB2,STAT4,TNF,GRB2,RELA,NFATC3,CREB1,CASP9,TYK2,MAP2K4,IRF3,MAPK11,MAPK1,IRF7,YWHAB,MAPK10,JAK1,AKT2,STAT5B,TRAF3,IKBKG,MAP2K6,BRAF,STAT1,STAT3,JUN,ATF2,MAP3K7,FADD,NRAS,MAPK12,CASP10,MAP2K1,JAK2,TAB1,ARAF,MAPK14,MAP2K7,YWHAZ,APAF1,MAP3K1,E2F1,MAPK9,KRAS,NFATC4,CASP8,TP53,MAP2K2,ATP6AP1,AKT3,BAD,SMAD3,MAPK8,PRKCB,MAPK3,IL6,TICAM1,CREB3L3,CCNE1,HSPG2,AKT1,STAT5A,IFNB1,RAF1,SMAD4,PIK3R3,YWHAQ,ATF6B,CDK2
hsa05417	8.713295399532867e-19	89	17	Lipid and atherosclerosis	IL1B,BCL2,ATF6,FOS,TBK1,RAP1A,HSPA1L,FAS,CYBB,IL18,PLCB1,CYP2C9,TAB2,DDIT3,TNF,TNFRSF10B,RELA,PDPK1,NFATC3,HSPA8,CASP9,PPARG,MAP2K4,IRF3,MAPK11,TNFSF10,MAPK1,VAV3,ROCK2,PPP3CB,IRF7,RHOA,RXRA,MAPK10,HSPA6,GSK3B,AKT2,TRAF3,NCF1,IKBKG,MAP2K6,PYCARD,STAT3,NFE2L2,JUN,MMP1,CAMK2D,XBP1,NLRP3,CCL3L1,MAP3K5,NRAS,MAPK12,JAK2,TAB1,EIF2AK3,MAPK14,MAP2K7,HSP90AA1,APAF1,CALM2,EIF2S1,CAMK2G,MAPK9,KRAS,CD36,TNFRSF10A,CASP8,TP53,HSPA1A,TRAF2,AKT3,TLR6,BAD,MAPK8,MAPK3,HSP90AB1,IL6,NOX1,PTK2,TICAM1,CALM3,TNFRSF1A,AKT1,CALM1,IFNB1,PIK3R3,RXRG,MAP3K7
hsa04722	2.4749485793673065e-18	61	18	Neurotrophin signaling pathway	IRAK2,BCL2,RPS6KA1,MAPKAPK2,AKT3,CAMK2D,RPS6KA5,RPS6KA3,BAD,RAP1A,MAPK11,FRS2,MAPK8,MAPK7,RPS6KA2,NFKBIB,MAP2K5,NRAS,MAP3K5,SHC4,MAPK12,MAPK3,FOXO3,PTPN11,MAP3K3,MAP2K1,MAPK14,PRKCD,MAP2K7,IRS1,YWHAE,RHOA,CALM2,MAPK10,CALM3,GSK3B,NTF4,CAMK2G,MAP3K1,CRK,AKT2,SHC2,MAPK9,KRAS,SH2B3,BRAF,BDNF,AKT1,TP53,CALM1,MAPK1,GRB2,NGF,RPS6KA6,RAF1,MAP2K2,PIK3R3,PDPK1,RELA,SH2B1,JUN
hsa01521	2.712054621708242e-18	47	14	EGFR tyrosine kinase inhibitor resistance	MTOR,BCL2,AKT3,PTEN,EIF4EBP1,GAS6,BAD,EIF4E2,MAPK1,PDGFC,SHC4,PRKCB,EGF,NRAS,RPS6,FOXO3,MAPK3,MAP2K1,JAK2,IL6,ARAF,HGF,IGF1,JAK1,GSK3B,TGFA,AKT2,EIF4E,SHC2,PDGFRB,FGF2,PDGFRA,KRAS,EGFR,NRG1,BRAF,AXL,AKT1,RPS6KB1,BCL2L11,GRB2,RAF1,MAP2K2,EIF4E1B,STAT3,IL6R,PIK3R3
hsa04012	3.747613379233014e-18	49	20	ErbB signaling pathway	MTOR,EREG,BTC,AKT3,CAMK2D,PAK6,NCK2,EIF4EBP1,MAP2K4,BAD,NCK1,MAPK1,MAPK8,PRKCB,SHC4,EGF,NRAS,HBEGF,MAPK3,MYC,MAP2K1,ARAF,PAK1,MAP2K7,PTK2,MAPK10,GSK3B,TGFA,CAMK2G,CRK,AKT2,STAT5B,SHC2,MAPK9,KRAS,EGFR,NRG1,BRAF,PAK3,CDKN1B,AKT1,RPS6KB1,PAK2,STAT5A,GRB2,RAF1,MAP2K2,PIK3R3,JUN
hsa05135	1.3205490846999219e-17	65	19	Yersinia infection	IL1B,RPS6KA1,AKT3,NLRC4,FOS,MAP3K7,RPS6KA3,MAP2K4,ROCK1,ACTG1,PXN,IRF3,TBK1,WASL,WAS,MAPK11,RPS6KA2,MAPK8,MAPK1,FCGR2A,NLRP3,MAPK12,BAIAP2,VAV3,MAPK3,ROCK2,ARPC3,MAP2K1,IL18,WASF2,IL6,TAB1,MAPK14,TAB2,MAP2K7,RHOA,PTK2,TICAM1,MAPK10,GSK3B,CRK,PKN2,BCAR1,AKT2,IL2,WIPF1,LIMK1,IKBKG,MAPK9,MAP2K6,MEFV,TNF,PIP5K1C,PYCARD,AKT1,IFNB1,RPS6KA6,MAP2K2,PIK3R3,PKN1,RELA,NFATC3,RHOG,TRAF2,JUN
hsa04210	1.0142278438444197e-16	64	10	Apoptosis	SPTAN1,TRAF1,BCL2,AKT3,CSF2RB,FOS,XIAP,CASP9,FADD,ACTG1,BAD,TNFSF10,RIPK1,MAPK1,MAP3K5,MAPK8,NRAS,FAS,PIDD1,CASP10,MAPK3,DAB2IP,MAP2K1,CASP2,EIF2AK3,LMNB1,APAF1,PMAIP1,MAPK10,EIF2S1,LMNB2,TRADD,BIRC2,AKT2,TUBA1C,BIRC3,DDIT3,SPTA1,GADD45B,BBC3,MAPK9,IKBKG,KRAS,TNFRSF1A,TNF,TNFRSF10A,DFFB,CASP8,P0DPH7,AKT1,TP53,BCL2L11,CFLAR,NGF,RAF1,TNFRSF10B,MAP2K2,PIK3R3,PDPK1,RELA,DAXX,TUBA1B,TRAF2,JUN
hsa05160	2.8986817193564237e-15	67	14	Hepatitis C	PSME3,EIF2AK2,AKT3,STAT2,CASP9,FADD,TYK2,BAD,IRF3,TBK1,MAPK1,RIPK1,EGF,NRAS,FAS,MAPK3,MYC,MAP2K1,ARAF,EIF2AK3,CLDN4,IRF7,YWHAE,YWHAZ,APAF1,YWHAB,RXRA,TICAM1,CLDN19,EIF2S1,JAK1,GSK3B,PPP2R1A,YWHAH,SOCS3,CLDN16,TRADD,CLDN11,E2F1,AKT2,NR1H3,YWHAG,TRAF3,PPP2R2A,IKBKG,KRAS,TNFRSF1A,EGFR,BRAF,TNF,CASP8,AKT1,IFNG,TP53,IFNB1,CFLAR,GRB2,STAT1,RAF1,MAP2K2,PIK3R3,STAT3,RELA,YWHAQ,TRAF2,CDK2,PPARA
hsa05132	7.778391204610222e-15	91	19	Salmonella infection	IL1B,BCL2,FOS,MYL2,MYC,IL18,PAK1,TAB2,TRADD,TAB3,TNF,PAK3,TNFRSF10B,RELA,RHOG,MAP2K4,ACTG1,MAPK11,TNFSF10,MAPK1,MYL9,ROCK2,RHOA,MAPK10,AKT2,IKBKG,MAP2K6,PYCARD,DYNC1LI1,PKN1,JUN,ACTR1B,PIK3C2A,TUBB4A,TUBB4B,FADD,RAB7A,DYNLL1,DYNC1I2,NLRP3,MAPK12,PIK3C2B,DYNC1H1,MAP2K1,CYTH4,TAB1,MAPK14,MAP2K7,HSP90AA1,TUBA1C,MLKL,FLNA,BIRC3,MAPK9,TNFRSF10A,CASP8,P0DPH7,TUBB,TUBB6,MAP2K2,TRAF2,CYTH3,RILP,FHOD1,AKT3,TLR6,NLRC4,WASL,DYNLT1,RIPK3,MAPK8,RIPK1,PLEKHM1,MAPK3,HSP90AB1,ARPC3,IL6,DYNLL2,BIRC2,TNFRSF1A,DYNC1LI2,WASF3,MYL12A,ACTR1A,AKT1,EXOC7,EXOC4,MYL5,RAF1,TUBA1B,MAP3K7
hsa05200	9.335109959853024e-15	156	22	Pathways in cancer	BCL2,CSF2RB,FOS,PTEN,STAT2,RUNX1,MITF,MDM2,EGF,FOXO1,FGF20,RASGRP4,FAS,RALGDS,MYC,PLCB1,EDNRA,FLT3,TGFA,CRK,FGF5,STAT4,FRAT2,PRKACB,KITLG,PIM1,GRB2,ESR1,RELA,IL2RB,XIAP,CASP9,PPARG,ROCK1,DAPK1,KNG1,MAPK1,SUFU,CEBPA,ROCK2,HES5,RHOA,RXRA,PMAIP1,MAPK10,IGF1,JAK1,GSK3B,FGF21,FGF9,AKT2,STAT5B,TRAF3,GSTT1,IKBKG,PGF,F2RL3,PTGS2,BRAF,EGFR,EDNRB,VEGFB,CTBP2,AR,STAT1,STAT3,IL15,NFE2L2,JUN,COL4A6,MMP1,CAMK2D,VEGFC,FADD,HDAC1,RASGRP2,IL2RA,IL4R,NRAS,RXRG,FLT4,PRKACA,MAP2K1,JAK2,ARAF,HSP90AA1,NCOA1,PLD2,APAF1,CALM2,HGF,CAMK2G,E2F1,RBX1,BIRC3,FGF2,GADD45B,CTNNA2,BBC3,KRAS,MAPK9,EDN1,CASP8,CDKN1B,RPS6KB1,IFNG,TP53,MAP2K2,FGF19,LRP6,IL4,TRAF2,TRAF1,MTOR,EPO,AGTR1,AKT3,RPS6KA5,ALK,BAD,MGST1,SMAD3,ADCY6,PIM2,NOS2,MAPK8,PRKCB,MAPK3,HSP90AB1,CKS2,IL6,PTK2,IL6ST,CALM3,IL7,CCDC6,BIRC2,IL2,DAPK3,CCNE1,NOTCH1,PDGFRB,IL13RA1,PDGFRA,RET,AKT1,ETS1,STAT5A,BCL2L11,CALM1,RAF1,SMAD4,PIK3R3,IL6R,LPAR4,CDK2
hsa04914	2.1853640248605198e-14	47	15	Progesterone-mediated oocyte maturation	RPS6KA1,AKT3,CDC25A,PKMYT1,CCNB2,PLK1,RPS6KA3,ADCY6,MAPK11,MAPK1,RPS6KA2,MAPK8,MAPK12,MAPK3,CCNB1,SPDYC,CDC25B,MOS,PRKACA,MAP2K1,HSP90AB1,PGR,ARAF,MAPK14,HSP90AA1,MAD2L1,MAPK10,CDC25C,IGF1,MAD1L1,CDK1,AKT2,MAPK9,CPEB1,KRAS,BRAF,PRKACB,INS,AKT1,STK10,RPS6KA6,RAF1,ANAPC11,PIK3R3,BUB1,FZR1,CDK2
hsa04910	3.7797716183822856e-14	60	17	Insulin signaling pathway	MTOR,PPP1R3A,RHEB,AKT3,INSR,EIF4EBP1,MKNK1,BAD,EIF4E2,PRKAA2,MAPK1,MAPK8,SHC4,ACACB,FOXO1,NRAS,RPS6,MAPK3,PRKACA,MAP2K1,SREBF1,SOCS2,RPTOR,ARAF,LIPE,PPP1CA,IRS1,CALM2,MAPK10,SOCS3,CALM3,GSK3B,PPP1CB,PPARGC1A,CRK,PRKCI,FBP2,AKT2,EIF4E,SHC2,PRKAA1,MAPK9,KRAS,BRAF,PRKACB,INS,PRKAG3,PTPN1,AKT1,RPS6KB1,EXOC7,CALM1,IRS2,GRB2,RAF1,TSC2,MAP2K2,EIF4E1B,PDPK1,PIK3R3
hsa04014	4.373722205598075e-14	82	11	Ras signaling pathway	PAK6,PLA2G4A,TBK1,PLA2G12A,RAP1A,EGF,FGF20,RASGRP4,EFNA2,RALGDS,PAK1,EFNA5,FLT3,TGFA,FGF5,PRKACB,PAK3,KITLG,GRB2,RELA,PLA2G1B,EFNA1,MAPK1,SHC4,EFNA4,ANGPT2,RRAS2,RHOA,PLA2G3,MAPK10,IGF1,FGF21,NTF4,FGF9,AKT2,SHC2,IKBKG,PGF,EGFR,BDNF,VEGFB,NGF,INSR,VEGFC,RASGRP2,TEK,MRAS,PDGFC,NRAS,PTPN11,FLT4,PRKACA,MAP2K1,PLD2,HGF,CALM2,EPHA2,ETS2,FGF2,MAPK9,KRAS,INS,MAP2K2,FGF19,AKT3,ANGPT1,BAD,ANGPT4,MAPK8,RGL1,PRKCB,MAPK3,PLCE1,CALM3,PDGFRB,PDGFRA,AKT1,ETS1,PAK2,CALM1,RAF1,PIK3R3
hsa05130	5.202524808304808e-14	75	12	Pathogenic Escherichia coli infection	CYTH3,IL1B,EZR,NCK2,MYO1F,FOS,TUBB4B,SEC24C,CASP9,TUBB4A,FADD,ROCK1,MAP3K7,ACTG1,WASL,NCK1,ABCF2,NLRP3,MAPK11,MAPK8,RIPK1,TNFSF10,FCGR2A,NFKBIB,MAPK1,HCLS1,MAPK12,BAIAP2,FAS,MAPK3,ROCK2,PTPN11,ARPC3,IL18,CYTH4,MYO10,WASF2,IL6,TAB1,PTPN6,MAPK14,TAB2,PAK1,CLDN4,RHOA,MAPK10,CLDN19,CLDN11,CLDN16,TRADD,LPAR4,TUBA1C,TAB3,WIPF1,IKBKG,MAPK9,TNFRSF1A,WASF3,CTTN,TNF,TNFRSF10A,PAK3,MYO1E,P0DPH7,PYCARD,CASP8,PAK2,TUBB,TUBB6,TNFRSF10B,RELA,SEC24B,TUBA1B,TRAF2,JUN
hsa05162	1.8644097234889552e-13	60	9	Measles	IL1B,IL2RB,BCL2,HSPA8,EIF2AK2,AKT3,CD46,FOS,STAT2,CASP9,FADD,TYK2,IL1A,BAD,IRF3,TBK1,IL2RA,HSPA1L,MAPK8,NFKBIB,FAS,EIF3H,IL6,EIF2AK3,TAB2,IRF7,APAF1,MAPK10,EIF2S1,JAK1,GSK3B,HSPA6,CSNK2A3,TNFAIP3,TRADD,AKT2,STAT5B,IL2,TRAF3,CCNE1,BBC3,IKBKG,MAPK9,CASP8,CSNK2A2,CDKN1B,AKT1,TP53,HSPA1A,STAT5A,IFNB1,STAT1,PIK3R3,STAT3,RELA,CD209,MSN,MAP3K7,CDK2,JUN
hsa04068	4.119642328558974e-13	56	15	FoxO signaling pathway	SGK1,AKT3,INSR,PTEN,SIRT1,CCNB2,PLK1,MDM2,PRKAA2,SMAD3,MAPK11,TNFSF10,MAPK1,MAPK8,EGF,FOXO1,BCL6,NRAS,MAPK12,MAPK3,CCNB1,FOXO3,RBL2,MAP2K1,IL6,ARAF,MAPK14,IRS1,MAPK10,IGF1,AKT2,STK11,SGK3,PRKAA1,S1PR4,GADD45B,MAPK9,PRMT1,KRAS,EGFR,BRAF,INS,NLK,PRKAG3,CDKN1B,AKT1,BCL2L11,IRS2,GRB2,RAF1,SMAD4,MAP2K2,PIK3R3,PDPK1,STAT3,CDK2
hsa04935	4.726226839725812e-13	53	17	Growth hormone synthesis, secretion and action	MTOR,AKT3,ATF2,CREB1,FOS,MAP2K4,ADCY6,GHRL,MAPK11,GH1,MAPK1,MAPK8,PRKCB,SHC4,NRAS,MAPK12,MAPK3,PRKACA,MAP2K1,PLCB1,JAK2,SOCS2,MAPK14,IRS1,PTK2,MAPK10,IGF1,SOCS3,GSK3B,MAP3K1,CRK,BCAR1,CREB3L3,AKT2,STAT5B,SHC2,MAPK9,MAP2K6,KRAS,PRKACB,AKT1,STAT5A,IRS2,STAT1,GRB2,RAF1,GHR,MAP2K2,JUNB,STAT3,SSTR5,PIK3R3,ATF6B
hsa04917	9.113364516648088e-13	38	11	Prolactin signaling pathway	PRL,TH,LHCGR,AKT3,FOS,MAPK11,MAPK1,MAPK8,SHC4,NRAS,MAPK12,MAPK3,FOXO3,MAP2K1,JAK2,SOCS2,MAPK14,MAPK10,SOCS3,GSK3B,CISH,AKT2,STAT5B,LHB,SHC2,MAPK9,KRAS,INS,AKT1,STAT5A,STAT1,GRB2,RAF1,ESR1,MAP2K2,PIK3R3,STAT3,RELA
hsa04015	1.1991159312469475e-12	76	15	Rap1 signaling pathway	ANGPT1,AKT3,INSR,VEGFC,ACTG1,RASGRP2,ANGPT4,ADCY6,TEK,EFNA1,MAPK11,MAPK1,RAP1A,MRAS,PDGFC,THBS1,PRKCB,EGF,NRAS,MAPK12,FGF20,VAV3,MAPK3,EFNA2,FLT4,RALGDS,MAP2K1,PLCB1,CNR1,PARD6A,EFNA4,PLCE1,ANGPT2,MAPK14,MAGI1,RHOA,HGF,CALM2,EFNA5,IGF1,CALM3,FGF21,CRK,FGF9,SKAP1,PRKCI,EPHA2,BCAR1,AKT2,FGF5,PDGFRB,FGF2,PGF,PDGFRA,KRAS,F2RL3,MAP2K6,BRAF,PRKD3,FPR1,EGFR,KITLG,INS,AKT1,RAP1GAP,VEGFB,CALM1,NGF,RAF1,VASP,MAP2K2,PIK3R3,FGF19,SIPA1L1,LPAR4,PRKD2
hsa05166	1.300258349687424e-12	79	12	Human T-cell leukemia virus 1 infection	FOS,PTEN,TCF3,MYC,SRF,MAD1L1,HLA-DRB1,SLC25A5,PRKACB,TNF,HLA-DRB5,RANBP3,RELA,NFATC3,IL2RB,CREB1,XIAP,CCNB2,MAP2K4,ESPL1,MAPK1,CHEK1,MAP3K3,PPP3CB,MAD2L1,MAPK10,TRRAP,JAK1,AKT2,STAT5B,IKBKG,BUB1B,ZFP36,BUB3,ANAPC11,IL15,LTA,FOSL1,JUN,ATF2,ELK4,DLG1,IL2RA,NRAS,CRTC1,PRKACA,MAP2K1,MAP3K1,E2F1,ETS2,MAPK9,KRAS,NFATC4,TP53,MAP2K2,VAC14,AKT3,KAT2A,ATR,PTTG2,SMAD3,ADCY6,MAPK8,MAPK3,IL6,HLA-E,CREB3L3,IL2,CCNE1,TNFRSF1A,AKT1,ETS1,MSX2,STAT5A,HLA-DRA,SMAD4,PIK3R3,ATF6B,CDK2
hsa04114	2.974152874289375e-12	52	12	Oocyte meiosis	RPS6KA1,CAMK2D,PKMYT1,CCNB2,PLK1,RPS6KA3,PPP2R5D,PTTG2,ADCY6,ESPL1,MAPK11,MAPK1,RPS6KA2,MAPK12,MAPK3,CCNB1,SPDYC,MOS,PRKACA,MAP2K1,PPP3CB,PGR,MAPK14,PPP1CA,YWHAE,YWHAZ,YWHAB,CALM2,CDC25C,MAD2L1,IGF1,CALM3,PPP1CB,CAMK2G,MAD1L1,CDK1,YWHAH,PPP2R1A,SLK,RBX1,YWHAG,CCNE1,CPEB1,PRKACB,INS,CALM1,AR,RPS6KA6,ANAPC11,YWHAQ,BUB1,CDK2
hsa04510	4.611899017588335e-12	73	17	Focal adhesion	COL4A6,PARVB,BCL2,PPP1R12C,AKT3,PAK6,VEGFC,PTEN,XIAP,PPP1R12A,PPP1R12B,THBS2,ROCK1,BAD,PXN,ITGB6,ITGB4,MYLK,RAP1A,ACTG1,MAPK8,MYL2,MAPK1,PDGFC,SHC4,THBS1,ITGB7,EGF,MYL9,PRKCB,VAV3,ILK,MAPK3,ROCK2,FLT4,MAP2K1,PAK1,PPP1CA,RHOA,PTK2,ZYX,HGF,MAPK10,IGF1,GSK3B,PPP1CB,CRK,BCAR1,BIRC2,AKT2,FLNA,BIRC3,SHC2,PDGFRB,PGF,MAPK9,PDGFRA,EGFR,BRAF,PIP5K1C,MYL12A,COL9A3,PAK3,AKT1,VEGFB,PAK2,MYL5,GRB2,RAF1,VASP,PIK3R3,PDPK1,JUN
hsa05215	6.513659258599785e-12	45	9	Prostate cancer	MTOR,BCL2,AKT3,INSRR,CREB1,PTEN,CASP9,MDM2,BAD,MAPK1,PDGFC,EGF,FOXO1,NRAS,MAPK3,HSP90AB1,MAP2K1,ARAF,HSP90AA1,IGF1,GSK3B,TGFA,E2F1,CREB3L3,AKT2,CCNE1,ETV5,PDGFRB,IKBKG,PDGFRA,KRAS,EGFR,BRAF,INS,CDKN1B,AKT1,TP53,AR,GRB2,RAF1,MAP2K2,PIK3R3,PDPK1,RELA,CDK2
hsa04660	8.687316160920488e-12	46	13	T cell receptor signaling pathway	AKT3,NCK2,PAK6,FOS,DLG1,NCK1,MAPK11,MAPK1,MAPK8,NFKBIB,NRAS,MAPK12,VAV3,MAPK3,MAP2K1,PPP3CB,PTPN6,CTLA4,MAPK14,PAK1,MAP2K7,RHOA,MAPK10,GSK3B,AKT2,MAP3K8,IL2,IKBKG,MAPK9,MALT1,KRAS,TNF,PAK3,AKT1,IFNG,PAK2,GRB2,RAF1,MAP2K2,PIK3R3,PDPK1,RELA,NFATC3,IL4,MAP3K7,JUN
hsa04931	1.1267170489420735e-11	47	11	Insulin resistance	MTOR,PPP1R3A,RPS6KA1,AKT3,CREB1,INSR,PTEN,RPS6KA3,PRKAA2,RPS6KA2,MAPK8,PRKCB,ACACB,FOXO1,PTPN11,SREBF1,IL6,NR1H2,PRKCD,TBC1D4,PPP1CA,IRS1,MAPK10,SOCS3,GSK3B,PPP1CB,PPARGC1A,CREB3L3,AKT2,PRKAA1,MAPK9,TNFRSF1A,INS,TNF,CD36,PRKAG3,PTPN1,AKT1,RPS6KB1,IRS2,RPS6KA6,PIK3R3,PDPK1,RELA,STAT3,NR1H3,PPARA
hsa04380	1.7426684587539966e-11	51	9	Osteoclast differentiation	IL1B,AKT3,CREB1,FOS,SIRPA,STAT2,MITF,PPARG,TYK2,IL1A,MAP3K7,SQSTM1,LILRB4,FOSB,MAPK11,MAPK1,MAPK8,FCGR2A,MAPK12,MAPK3,FOSL2,MAP2K1,PPP3CB,BLNK,TAB1,MAPK14,TAB2,NOX1,MAP2K7,MAPK10,SOCS3,JAK1,AKT2,JUND,NCF1,IKBKG,MAPK9,MAP2K6,TNFRSF1A,TNF,AKT1,IFNG,IFNB1,STAT1,GRB2,JUNB,PIK3R3,RELA,TRAF2,FOSL1,JUN
hsa05131	2.3906297952166536e-11	80	20	Shigellosis	IL1B,BCL2,SQSTM1,MDM2,TBK1,MYL2,FOXO1,IL18,PLCB1,WASF2,PRKCD,TAB2,CRK,TRADD,AKT1S1,TAB3,TNF,RELA,ROCK1,ACTG1,PXN,IRF3,MAPK11,MAPK1,HCLS1,MYL9,ILK,FOXO3,ROCK2,RPTOR,RHOA,MAPK10,GSK3B,AKT2,IKBKG,EGFR,PYCARD,HIST1H3A,GLMN,JUN,H3F3A,SEPT2,NLRP3,NFKBIB,MAPK12,ATG14,CYTH4,TAB1,MAPK14,SHARPIN,RPS27A,BCAR1,RBX1,GSK3A,MAPK9,MALT1,RPS6KB1,TP53,TRAF2,CYTH3,MTOR,AKT3,NLRC4,RPS6KA5,WASL,MAPK8,RIPK1,MAPK3,ARPC3,PLCE1,PTK2,HIST3H3,TNFRSF1A,CTTN,MYL12A,AKT1,MYL5,IFNB1,PIK3R3,MAP3K7
hsa05205	2.4242028057429165e-11	72	22	Proteoglycans in cancer	MTOR,PPP1R12C,EZR,AKT3,CAMK2D,PPP1R12A,PPP1R12B,ROCK1,MDM2,ACTG1,PXN,MAPK11,MAPK1,MRAS,FRS2,PRKCB,THBS1,HCLS1,NRAS,MAPK12,ANK1,VAV3,PDCD4,FAS,TWIST1,RPS6,ROCK2,MAPK3,PTPN11,PRKACA,MAP2K1,MYC,PLCE1,PTPN6,ARAF,RDX,MAPK14,PAK1,RRAS2,PPP1CA,RHOA,PTK2,HGF,HBEGF,IGF1,PPP1CB,CAMK2G,SDC1,AKT2,FLNA,HSPG2,FGF2,KRAS,EGFR,BRAF,PRKACB,TNF,CTTN,SLC9A1,EIF4B,AKT1,RPS6KB1,TP53,GRB2,NANOG,RAF1,ESR1,MAP2K2,PIK3R3,PDPK1,STAT3,MSN
hsa05167	3.99912641274745e-11	69	14	Kaposi sarcoma-associated herpesvirus infection	MTOR,EIF2AK2,MAPKAPK2,CREB1,AKT3,FOS,STAT2,CASP9,FADD,TYK2,MAP2K4,IRF3,TBK1,MAPK11,MAPK1,MAPK8,NRAS,MAPK12,FAS,HCK,MAPK3,ATG14,MYC,MAP2K1,PPP3CB,JAK2,IL6,HLA-E,ANGPT2,MAPK14,MAP2K7,RCAN1,IRF7,CCR1,IL6ST,TICAM1,CALM2,MAPK10,CALM3,GSK3B,JAK1,TRADD,RPS27A,E2F1,AKT2,TRAF3,FGF2,IKBKG,MAPK9,MAP2K6,KRAS,TNFRSF1A,PTGS2,NFATC4,CASP8,AKT1,TP53,ZFP36,CALM1,IFNB1,STAT1,RAF1,MAP2K2,PIK3R3,STAT3,RELA,NFATC3,TRAF2,JUN
hsa04211	7.255463917274152e-11	41	12	Longevity regulating pathway	MTOR,ATG13,RHEB,AKT3,CREB1,INSR,ATF2,EIF4EBP1,SIRT1,PPARG,EIF4E2,PRKAA2,ADCY6,NRAS,FOXO1,FOXO3,PRKACA,RPTOR,IRS1,IGF1,PPARGC1A,CREB3L3,STK11,EIF4E,AKT1S1,AKT2,PRKAA1,KRAS,PRKACB,INS,ULK1,PRKAG3,AKT1,RPS6KB1,TP53,IRS2,TSC2,EIF4E1B,PIK3R3,RELA,ATF6B
hsa04657	7.255463917274152e-11	41	8	IL-17 signaling pathway	IL1B,CEBPB,MMP1,FOS,MAP3K7,FADD,TBK1,FOSB,MAPK11,MAPK1,MAPK8,MAPK7,IL17RE,MAPK12,MAPK3,HSP90AB1,IL6,MAPK14,TAB2,CSF3,HSP90AA1,IL25,MAPK10,GSK3B,TNFAIP3,TRADD,IL17A,TAB3,TRAF3,JUND,IKBKG,MAPK9,PTGS2,TNF,CASP8,IFNG,RELA,IL4,TRAF2,FOSL1,JUN
hsa04621	1.0509698784030174e-10	63	8	NOD-like receptor signaling pathway	CARD17,IL1B,NEK7,BCL2,NLRC4,STAT2,XIAP,MAP3K7,FADD,TYK2,IRF3,TBK1,TP53BP1,RIPK3,MAPK11,MAPK8,RIPK1,MAPK1,NLRP3,NFKBIB,MAPK12,MAPK3,CYBB,HSP90AB1,IL18,PLCB1,IL6,TAB1,MAPK14,TAB2,PRKCD,HSP90AA1,IRF7,YWHAE,RHOA,TICAM1,MAPK10,JAK1,PKN2,SHARPIN,TNFAIP3,BIRC2,CARD6,TAB3,TRAF3,BIRC3,IKBKG,CARD16,MAPK9,PYDC2,PYDC1,MEFV,TXNIP,TNF,TRPM2,CASP8,PYCARD,IFNB1,STAT1,RELA,PKN1,TRAF2,JUN
hsa01522	1.4662465831216178e-10	42	13	Endocrine resistance	MTOR,BCL2,AKT3,FOS,MDM2,BAD,ADCY6,MAPK11,MAPK1,MAPK8,SHC4,NRAS,MAPK12,HBEGF,MAPK3,PRKACA,MAP2K1,ARAF,MAPK14,PTK2,MAPK10,IGF1,E2F1,AKT2,SHC2,NOTCH1,MAPK9,MED1,KRAS,EGFR,BRAF,PRKACB,CDKN1B,AKT1,RPS6KB1,TP53,GRB2,RAF1,ESR1,MAP2K2,PIK3R3,JUN
hsa04912	3.169106634972853e-10	40	14	GnRH signaling pathway	GNRHR,CAMK2D,PLA2G4A,MAP2K4,ADCY6,MAPK11,MAPK1,MAP3K4,MAPK7,PRKCB,MAPK8,NRAS,MAPK12,HBEGF,MAPK3,PRKACA,MAP3K3,MAP2K1,PLCB1,PRKCD,MAPK14,MAP2K7,PLD2,CALM2,MAPK10,CALM3,CAMK2G,MAP3K1,LHB,MAPK9,MAP2K6,KRAS,MAP3K2,EGFR,PRKACB,CALM1,GRB2,RAF1,MAP2K2,JUN
hsa04217	3.330366102829855e-10	56	6	Necroptosis	IL1B,BCL2,EIF2AK2,CAMK2D,HIST2H2AC,STAT2,XIAP,FADD,PLA2G4A,IL1A,TYK2,SQSTM1,SMPD1,NLRP3,RIPK3,TNFSF10,RIPK1,MAPK8,FAS,CYBB,HSP90AB1,JAK2,ZBP1,HSP90AA1,TICAM1,HIST1H2AA,MAPK10,JAK1,CAMK2G,SHARPIN,TNFAIP3,TRADD,BIRC2,MLKL,STAT5B,BIRC3,STAT4,USP21,MAPK9,TNFRSF1A,CHMP2B,SLC25A5,TNF,TNFRSF10A,CASP8,PYCARD,IFNG,STAT5A,IFNB1,CFLAR,STAT1,TNFRSF10B,IL33,CHMP2A,STAT3,TRAF2
hsa04625	3.3670969022487663e-10	44	9	C-type lectin receptor signaling pathway	IL1B,MAPKAPK2,AKT3,STAT2,MDM2,NLRP3,MAPK11,MAPK1,MRAS,MAPK8,NRAS,MAPK12,MAPK3,PTPN11,PPP3CB,IL6,MAPK14,PRKCD,RRAS2,PAK1,RHOA,CALM2,MAPK10,CALM3,AKT2,IL2,IKBKG,MAPK9,MALT1,KRAS,NFATC4,PTGS2,TNF,CASP8,PYCARD,AKT1,CALM1,STAT1,RAF1,PIK3R3,RELA,NFATC3,CD209,JUN
hsa04218	3.7029938816587043e-10	58	12	Cellular senescence	MTOR,MAPKAPK2,AKT3,RHEB,CDC25A,PTEN,EIF4EBP1,ATR,CCNB2,SIRT1,IL1A,MDM2,SQSTM1,SMAD3,MAPK11,MRAS,MAPK1,E2F4,NRAS,FOXO1,MAPK12,CHEK1,MAPK3,CCNB1,FOXO3,RBL2,MYC,MAP2K1,PPP3CB,IL6,HLA-E,MAPK14,RRAS2,PPP1CA,CALM2,CALM3,PPP1CB,CDK1,E2F1,AKT2,CCNE1,GADD45B,MAP2K6,KRAS,SLC25A5,NFATC4,AKT1,ETS1,TP53,CALM1,RAF1,TSC2,MAP2K2,PIK3R3,RELA,NFATC3,HIPK4,CDK2
hsa05235	4.833929610879216e-10	40	12	PD-L1 expression and PD-1 checkpoint pathway in cancer	MTOR,AKT3,PTEN,ALK,FOS,MAPK11,MAPK1,BATF,NFKBIB,EGF,NRAS,MAPK12,MAPK3,PTPN11,MAP3K3,MAP2K1,PPP3CB,JAK2,PTPN6,MAPK14,TICAM1,CSNK2A3,JAK1,AKT2,IKBKG,MAP2K6,KRAS,EGFR,CSNK2A2,AKT1,RPS6KB1,IFNG,STAT1,RAF1,MAP2K2,PIK3R3,STAT3,RELA,NFATC3,JUN
hsa04659	7.184354938847361e-10	44	8	Th17 cell differentiation	MTOR,IL1B,IL2RB,FOS,RUNX1,TYK2,SMAD3,IL2RA,MAPK11,IL4R,MAPK1,MAPK8,NFKBIB,MAPK12,RXRG,MAPK3,HSP90AB1,PPP3CB,JAK2,IL6,MAPK14,HSP90AA1,IL6ST,RXRA,MAPK10,JAK1,HLA-DRB1,IL17A,STAT5B,IL2,IKBKG,MAPK9,HLA-DRB5,IFNG,STAT5A,STAT1,HLA-DRA,SMAD4,RELA,STAT3,IL6R,NFATC3,IL4,JUN
hsa04920	8.684247968742491e-10	33	7	Adipocytokine signaling pathway	MTOR,AKT3,LEP,PRKAA2,MAPK8,NFKBIB,ACACB,PTPN11,JAK2,ACSL1,IRS1,RXRA,MAPK10,SOCS3,PPARGC1A,TRADD,AKT2,STK11,PRKAA1,IKBKG,MAPK9,TNFRSF1A,ACSBG1,TNF,CD36,PRKAG3,AKT1,IRS2,RELA,STAT3,RXRG,TRAF2,PPARA
hsa05210	8.768932192410312e-10	39	11	Colorectal cancer	MTOR,BCL2,EREG,AKT3,FOS,CASP9,BAD,SMAD3,MAPK1,MAPK8,EGF,NRAS,MAPK3,RALGDS,MYC,MAP2K1,ARAF,RHOA,PMAIP1,MAPK10,GSK3B,TGFA,AKT2,GADD45B,BBC3,MAPK9,KRAS,EGFR,BRAF,AKT1,RPS6KB1,TP53,BCL2L11,GRB2,RAF1,SMAD4,MAP2K2,PIK3R3,JUN
hsa05170	8.989035671790405e-10	70	18	Human immunodeficiency virus 1 infection	MTOR,BCL2,AKT3,PAK6,FOS,ATR,CCNB2,CASP9,FADD,MAP3K7,BAD,PXN,IRF3,TBK1,MAPK11,MAPK1,RIPK1,MAPK8,PRKCB,DDB1,NRAS,CUL4B,MAPK12,CHEK1,FAS,CCNB1,MAPK3,MAP2K1,PPP3CB,CUL4A,HLA-E,TAB1,MAPK14,TAB2,PAK1,MAP2K7,PTK2,CALM2,MAPK10,CDC25C,CALM3,CRK,CDK1,TRADD,AKT2,RBX1,LIMK1,IKBKG,MAPK9,MAP2K6,KRAS,TNFRSF1A,NFATC4,TNF,WEE2,PAK3,CASP8,AKT1,RPS6KB1,PAK2,CALM1,IFNB1,RAF1,MAP2K2,PIK3R3,APOBEC3A,RELA,NFATC3,TRAF2,JUN
hsa05152	9.550849014696221e-10	62	8	Tuberculosis	IRAK2,IL1B,BCL2,CEBPB,ATP6AP1,AKT3,CREB1,TLR6,CAMK2D,CASP9,FADD,VDR,IL1A,RAB7A,BAD,MAPK11,MAPK1,NOS2,MAPK8,FCGR2A,MAPK12,MAPK3,CASP10,TLR1,IL18,PPP3CB,JAK2,IL6,MAPK14,CEBPG,ITGAX,RHOA,APAF1,CALM2,MAPK10,CALM3,CAMK2G,JAK1,LAMP1,HLA-DRB1,TRADD,SPHK2,AKT2,CIITA,MAPK9,MALT1,TNFRSF1A,SPHK1,HSPA9,TNF,HLA-DRB5,CASP8,AKT1,IFNG,CALM1,IFNB1,STAT1,HLA-DRA,RAF1,NFYC,RELA,CD209
hsa04630	1.173369058075054e-09	58	7	JAK-STAT signaling pathway	MTOR,PRL,BCL2,EPO,IL2RB,CSF2RB,AKT3,STAT2,OSM,TYK2,IL2RA,IL4R,GH1,EGF,LIF,LIFR,PTPN11,MYC,JAK2,IL6,SOCS2,PTPN6,IFNW1,CSF3,IL6ST,SOCS3,JAK1,CISH,IL7,AKT2,IL13RA2,IL9,STAT5B,IL2,OSMR,STAT4,PDGFRB,IL13RA1,PDGFRA,EGFR,AKT1,PIM1,IFNG,STAT5A,IFNB1,TSLP,STAT1,GRB2,RAF1,GHR,PIK3R3,STAT3,IL6R,CNTF,IL15,IL4,LEP,THPO
hsa05163	1.3234851135736513e-09	73	20	Human cytomegalovirus infection	MTOR,IL1B,RHEB,AKT3,CREB1,ATF2,EIF4EBP1,CASP9,FADD,ROCK1,MDM2,IRF3,PXN,TBK1,ADCY6,MAPK11,CCL3L1,RIPK1,MAPK1,PRKCB,NRAS,MAPK12,FAS,MAPK3,ROCK2,PRKACA,MAP2K1,MYC,PLCB1,PPP3CB,NFATC3,IL6,HLA-E,MAPK14,CCR1,RHOA,PTK2,ATF6B,CALM2,CALM3,GSK3B,JAK1,CRK,TRADD,E2F1,CREB3L3,BCAR1,AKT2,IKBKG,PDGFRA,MAP2K6,KRAS,TNFRSF1A,PTGS2,EGFR,PRKACB,TNF,NFATC4,CASP8,AKT1,RPS6KB1,TP53,CALM1,IFNB1,GRB2,RAF1,TSC2,MAP2K2,PIK3R3,STAT3,IL6R,RELA,TRAF2
hsa04150	1.4680782580980612e-09	56	17	mTOR signaling pathway	MTOR,SGK1,RPS6KA1,RHEB,AKT3,INSR,CAB39,PTEN,EIF4EBP1,RPS6KA3,EIF4E2,PRKAA2,MAPK1,RPS6KA2,FLCN,PRKCB,NRAS,RPS6,TELO2,MAPK3,MAP2K1,RPTOR,IRS1,RHOA,IGF1,GSK3B,TTI1,AKT1S1,STK11,EIF4E,RICTOR,SLC7A5,AKT2,PRKAA1,KRAS,TNFRSF1A,BRAF,INS,DEPTOR,ULK1,TNF,EIF4B,AKT1,RPS6KB1,SLC3A2,GRB2,RPS6KA6,RAF1,MAP2K2,EIF4E1B,PDPK1,PIK3R3,LRP6,DDIT4,TSC2,MAPKAP1
hsa04933	1.5876686262207756e-09	42	9	AGE-RAGE signaling pathway in diabetic complications	COL4A6,IL1B,BCL2,AKT3,AGTR1,VEGFC,IL1A,SMAD3,MAPK11,MAPK1,MAPK8,PRKCB,NRAS,FOXO1,MAPK12,MAPK3,CYBB,PLCE1,PLCB1,JAK2,IL6,PRKCD,MAPK14,NOX1,MAPK10,AKT2,STAT5B,MAPK9,KRAS,EDN1,TNF,CDKN1B,AKT1,PIM1,VEGFB,STAT5A,STAT1,SMAD4,PIK3R3,STAT3,RELA,JUN
hsa05203	2.0915237629903117e-09	63	11	Viral carcinogenesis	TRAF1,EIF2AK2,MAPKAPK2,CREB1,KAT2A,HDAC7,HIST1H2BK,ATF2,GTF2H3,BAD,MDM2,HDAC1,IRF3,DLG1,PXN,RBPJ,MAPK1,DDB1,NRAS,CHEK1,MAPK3,RBL2,PRKACA,HLA-E,GTF2B,IRF7,RHOA,YWHAE,YWHAZ,YWHAB,IL6ST,ATF6B,PMAIP1,SRF,JAK1,MAD1L1,CDK1,YWHAH,TRADD,CREB3L3,STAT5B,PKM,YWHAG,TRAF3,CCNE1,IKBKG,KRAS,PRKACB,HDAC4,CASP8,CDKN1B,TP53,STAT5A,HIST1H2BC,GRB2,VAC14,STAT3,PIK3R3,YWHAQ,RELA,TRAF2,CDK2,JUN
hsa04810	2.9218063268914075e-09	70	15	Regulation of actin cytoskeleton	PPP1R12C,EZR,INSRR,PAK6,PPP1R12A,PPP1R12B,ROCK1,ACTG1,PXN,ITGB6,ITGB4,WASL,MYLK,MRAS,MAPK1,MYL2,KNG1,PDGFC,ITGB7,EGF,NRAS,FGF20,VAV3,MYL9,MAPK3,BAIAP2,ROCK2,ARPC3,MOS,MAP2K1,WASF2,ARAF,RDX,CHRM3,PAK1,RRAS2,ITGAX,RHOA,PTK2,PIKFYVE,ABI2,PPP1CA,PPP1CB,FGF21,CRK,FGF9,BCAR1,PIP4K2B,FGF5,LIMK1,PDGFRB,FGF2,PIP4K2A,PDGFRA,KRAS,EGFR,BRAF,INS,PIP5K1C,SLC9A1,MYL12A,PAK3,PAK2,MYL5,RAF1,MAP2K2,PIK3R3,FGF19,MSN,LPAR4
hsa05206	3.4681249548691128e-09	57	13	MicroRNAs in cancer	MTOR,EZR,BCL2,RPS6KA5,PTEN,SIRT1,CDC25A,ROCK1,MDM2,HDAC1,EFNA1,MAPK1,MAPK7,PRKCB,SHC4,THBS1,NRAS,PDCD4,KIF23,MAPK3,CDC25B,EFNA2,MAP2K1,EFNA4,MYC,STMN1,RPTOR,RDX,VIM,IRS1,RHOA,CDC25C,EFNA5,CRK,E2F1,CCNE1,NOTCH1,PDGFRB,PDGFRA,KRAS,EGFR,PTGS2,HDAC4,CDKN1B,PIM1,TP53,BCL2L11,IRS2,GRB2,RAF1,MAP2K2,MDM4,STAT3,PIK3R3,DDIT4,IGF2BP1,EZH2
hsa05218	3.6276335907755073e-09	33	8	Melanoma	AKT3,PTEN,MITF,BAD,MDM2,MAPK1,PDGFC,EGF,NRAS,FGF20,MAPK3,MAP2K1,ARAF,HGF,IGF1,FGF21,FGF9,E2F1,AKT2,FGF5,PDGFRB,GADD45B,FGF2,PDGFRA,KRAS,EGFR,BRAF,AKT1,TP53,RAF1,MAP2K2,PIK3R3,FGF19
hsa04066	4.2428533325892435e-09	44	11	HIF-1 signaling pathway	MTOR,BCL2,EPO,AKT3,INSR,CAMK2D,ANGPT1,EIF4EBP1,MKNK1,EIF4E2,ANGPT4,PDK1,TEK,NOS2,MAPK1,PRKCB,EGF,RPS6,MAPK3,CYBB,MAP2K1,ENO1,IL6,ANGPT2,PDHA1,IGF1,CAMK2G,AKT2,EIF4E,RBX1,EGFR,EDN1,INS,ALDOB,CDKN1B,AKT1,RPS6KB1,IFNG,MAP2K2,EIF4E1B,STAT3,IL6R,PIK3R3,RELA
hsa05214	4.8530168554889796e-09	34	9	Glioma	MTOR,AKT3,CAMK2D,PTEN,MDM2,MAPK1,PRKCB,SHC4,EGF,NRAS,MAPK3,MAP2K1,ARAF,CALM2,IGF1,CALM3,CAMK2G,TGFA,E2F1,AKT2,SHC2,PDGFRB,GADD45B,PDGFRA,KRAS,EGFR,BRAF,AKT1,TP53,CALM1,GRB2,RAF1,MAP2K2,PIK3R3
hsa04140	5.163407063064263e-09	51	17	Autophagy - animal	MTOR,BCL2,ATG13,RHEB,AKT3,PTEN,RAB7A,SQSTM1,BAD,PRKAA2,TBK1,DAPK1,MRAS,MAPK1,MAPK8,NRAS,MAPK3,ATG14,PRKACA,MAP2K1,RPTOR,EIF2AK3,PRKCD,RRAS2,ZFYVE1,IRS1,MAPK10,EIF2S1,LAMP1,AKT1S1,STK11,AKT2,DAPK3,PRKAA1,MAPK9,KRAS,PRKACB,INS,DEPTOR,ULK1,AKT1,RPS6KB1,IRS2,CFLAR,RAF1,TSC2,MAP2K2,PIK3R3,PDPK1,DDIT4,MAP3K7
hsa05223	8.83249115606441e-09	33	12	Non-small cell lung cancer	AKT3,ALK,CASP9,BAD,MAPK1,PRKCB,EGF,NRAS,MAPK3,FOXO3,MAP2K1,ARAF,RXRA,HGF,TGFA,E2F1,AKT2,STAT5B,RET,GADD45B,KRAS,EGFR,BRAF,AKT1,TP53,STAT5A,GRB2,RAF1,MAP2K2,PIK3R3,PDPK1,RXRG,STAT3
hsa04370	1.0862833671815716e-08	28	9	VEGF signaling pathway	MAPKAPK2,AKT3,CASP9,PLA2G4A,BAD,PXN,MAPK11,MAPK1,PRKCB,NRAS,MAPK12,MAPK3,HSPB1,MAP2K1,PPP3CB,MAPK14,PTK2,SPHK2,AKT2,SHC2,KRAS,SPHK1,PTGS2,AKT1,SH2D2A,RAF1,MAP2K2,PIK3R3
hsa05220	1.1337577458593004e-08	34	9	Chronic myeloid leukemia	AKT3,RUNX1,BAD,MDM2,HDAC1,SMAD3,MAPK1,SHC4,NRAS,MAPK3,PTPN11,MAP2K1,MYC,ARAF,CRK,E2F1,AKT2,STAT5B,SHC2,GADD45B,IKBKG,KRAS,BRAF,CDKN1B,AKT1,TP53,STAT5A,CTBP2,GRB2,RAF1,SMAD4,MAP2K2,PIK3R3,RELA
hsa04620	1.1839963929998246e-08	41	11	Toll-like receptor signaling pathway	IL1B,AKT3,TLR6,FOS,FADD,MAP2K4,IRF3,TBK1,MAPK11,MAPK1,RIPK1,CCL3L1,MAPK8,MAPK12,MAPK3,TLR1,MAP2K1,IL6,TAB1,MAPK14,TAB2,MAP2K7,IRF7,TICAM1,MAPK10,AKT2,MAP3K8,TRAF3,IKBKG,MAPK9,MAP2K6,TNF,CASP8,AKT1,IFNB1,STAT1,MAP2K2,PIK3R3,RELA,MAP3K7,JUN
hsa05418	1.184056731635863e-08	50	12	Fluid shear stress and atherosclerosis	IL1B,BCL2,AKT3,FOS,IL1A,MAP2K4,ACTG1,SQSTM1,MGST1,PRKAA2,MAPK11,MAP3K5,MAPK8,MAPK7,MAP2K5,MAPK12,MEF2C,MEF2A,HSP90AB1,MAPK14,NOX1,MAP2K7,HSP90AA1,RHOA,PTK2,CALM2,MAPK10,CALM3,SDC1,SUMO4,AKT2,GSTT1,PRKAA1,NCF1,IKBKG,MAPK9,MAP2K6,TNFRSF1A,EDN1,TNF,DUSP1,AKT1,IFNG,TP53,CALM1,PIK3R3,RELA,MAP3K7,NFE2L2,JUN
hsa04110	1.396673990383577e-08	47	8	Cell cycle	CDC25A,PKMYT1,CCNB2,PLK1,ATR,PTTG2,MDM2,HDAC1,SMAD3,ESPL1,E2F4,PCNA,CDC14A,CHEK1,PRKDC,CCNB1,RBL2,CDC25B,MYC,YWHAE,YWHAZ,YWHAB,MAD2L1,CDC25C,GSK3B,MAD1L1,CDK1,YWHAH,SFN,E2F1,MCM7,RBX1,YWHAG,CCNE1,GADD45B,BUB1B,WEE2,CDKN1B,TP53,BUB3,SMAD4,ANAPC11,YWHAQ,BUB1,TTK,FZR1,CDK2
hsa05221	1.8920011473681934e-08	31	11	Acute myeloid leukemia	MTOR,AKT3,EIF4EBP1,RUNX1,BAD,PIM2,MAPK1,CEBPA,NRAS,MAPK3,MYC,MAP2K1,ARAF,FLT3,AKT2,STAT5B,IKBKG,DUSP6,KRAS,BRAF,AKT1,PIM1,RPS6KB1,STAT5A,CEBPE,GRB2,RAF1,MAP2K2,PIK3R3,STAT3,RELA
hsa05145	1.9976349150727877e-08	43	8	Toxoplasmosis	BCL2,HSPA8,AKT3,XIAP,CASP9,TYK2,BAD,HSPA1L,MAPK11,MAPK1,NOS2,MAPK8,NFKBIB,MAPK12,MAPK3,JAK2,TAB1,MAPK14,TAB2,MAPK10,HSPA6,JAK1,HLA-DRB1,BIRC2,AKT2,BIRC3,IKBKG,CIITA,MAPK9,MAP2K6,TNFRSF1A,TNF,HLA-DRB5,CASP8,AKT1,IFNG,HSPA1A,STAT1,HLA-DRA,RELA,PDPK1,STAT3,MAP3K7
hsa05164	2.7177478702238464e-08	57	7	Influenza A	IL1B,EIF2AK2,AKT3,STAT2,CASP9,CPSF4,FADD,TYK2,IL1A,ACTG1,IRF3,TBK1,NLRP3,MAPK1,TNFSF10,PRKCB,NFKBIB,FAS,MAPK3,MAP2K1,IL18,KPNA7,JAK2,IL6,IRF7,TPSAB1,APAF1,TICAM1,EIF2S1,JAK1,SOCS3,HLA-DRB1,TRADD,AKT2,TRAF3,IKBKG,CIITA,TNFRSF1A,SLC25A5,TNF,HLA-DRB5,TNFRSF10A,CASP8,CPSF4L,PYCARD,AKT1,IFNG,IFNB1,NXT1,HLA-DRA,STAT1,RAF1,TNFRSF10B,MAP2K2,PIK3R3,RELA,IL33
hsa05169	3.476178083122184e-08	64	13	Epstein-Barr virus infection	CIR1,BCL2,EIF2AK2,AKT3,STAT2,CASP9,MAP3K7,FADD,TYK2,MAP2K4,MDM2,HDAC1,FCER2,TBK1,SAP30,IRF3,RBPJ,MAPK11,MAPK8,RIPK1,NFKBIB,MAPK12,FAS,MYC,IL6,BLNK,TAB1,HLA-E,MAPK14,TAB2,MAP2K7,IRF7,VIM,APAF1,MAPK10,JAK1,HLA-DRB1,TNFAIP3,TRADD,E2F1,AKT2,TRAF3,CCNE1,GADD45B,IKBKG,MAPK9,MAP2K6,TNF,HLA-DRB5,CASP8,PSMD11,AKT1,TP53,CDKN1B,IFNB1,BCL2L11,STAT1,HLA-DRA,PIK3R3,STAT3,RELA,TRAF2,CDK2,JUN
hsa04213	4.031160560734584e-08	29	9	Longevity regulating pathway - multiple species	MTOR,HSPA8,AKT3,INSR,SIRT1,HDAC1,PRKAA2,ADCY6,HSPA1L,NRAS,FOXO1,FOXO3,PRKACA,RPTOR,IRS1,IGF1,HSPA6,AKT1S1,AKT2,PRKAA1,KRAS,PRKACB,INS,PRKAG3,AKT1,RPS6KB1,HSPA1A,IRS2,PIK3R3
hsa05212	4.5761926524550014e-08	33	9	Pancreatic cancer	MTOR,AKT3,CASP9,BAD,SMAD3,MAPK1,MAPK8,EGF,MAPK3,RALGDS,MAP2K1,ARAF,PLD2,MAPK10,JAK1,TGFA,E2F1,AKT2,GADD45B,IKBKG,MAPK9,KRAS,EGFR,BRAF,AKT1,RPS6KB1,TP53,STAT1,RAF1,SMAD4,PIK3R3,STAT3,RELA
hsa04919	5.323334168788376e-08	44	11	Thyroid hormone signaling pathway	MTOR,RHEB,AKT3,KAT2A,CASP9,THRB,MDM2,ACTG1,BAD,HDAC1,MAPK1,PRKCB,NRAS,FOXO1,MAPK3,NCOA2,PRKACA,MAP2K1,MYC,PLCB1,PLCE1,TBC1D4,RCAN1,NCOA1,PFKFB2,RXRA,GSK3B,AKT2,ATP1A3,NOTCH1,MED1,KRAS,PRKACB,SLC9A1,AKT1,TP53,STAT1,RAF1,ESR1,MAP2K2,PIK3R3,PDPK1,RXRG,TSC2
hsa05219	8.082959885937884e-08	22	6	Bladder cancer	MMP1,RPS6KA5,UPK3A,MDM2,DAPK1,MAPK1,THBS1,NRAS,EGF,HBEGF,MAPK3,MYC,MAP2K1,ARAF,E2F1,DAPK3,KRAS,EGFR,BRAF,TP53,RAF1,MAP2K2
hsa04071	9.153675729951241e-08	43	9	Sphingolipid signaling pathway	NSMAF,BCL2,AKT3,PTEN,ACER1,PPP2R5D,ROCK1,SMPD1,MAPK11,KNG1,MAPK1,MAP3K5,PRKCB,MAPK8,NRAS,MAPK12,MAPK3,ROCK2,MAP2K1,PLCB1,MAPK14,RHOA,PLD2,MAPK10,PPP2R1A,TRADD,SPHK2,AKT2,PPP2R2A,S1PR4,MAPK9,TNFRSF1A,SPHK1,KRAS,TNF,AKT1,TP53,RAF1,MAP2K2,PIK3R3,PDPK1,RELA,TRAF2
hsa05213	1.342377345738936e-07	27	11	Endometrial cancer	AKT3,PTEN,CASP9,BAD,MAPK1,EGF,NRAS,ILK,MAPK3,FOXO3,MYC,MAP2K1,ARAF,GSK3B,AKT2,GADD45B,CTNNA2,KRAS,EGFR,BRAF,AKT1,TP53,GRB2,RAF1,MAP2K2,PIK3R3,PDPK1
hsa04152	2.143396572557529e-07	43	13	AMPK signaling pathway	MTOR,RHEB,AKT3,INSR,CREB1,CAB39,EEF2K,EIF4EBP1,SIRT1,PPARG,PPP2R5D,LEP,PRKAA2,ACACB,FOXO1,FOXO3,SREBF1,RPTOR,LIPE,IRS1,PFKFB2,IGF1,PPP2R1A,PPARGC1A,FBP2,CREB3L3,STK11,AKT1S1,AKT2,PPP2R2A,PRKAA1,INS,ULK1,CD36,PRKAG3,HNF4A,AKT1,RPS6KB1,IRS2,TSC2,PIK3R3,PDPK1,MAP3K7
hsa04960	2.6827978224092345e-07	19	2	Aldosterone-regulated sodium reabsorption	NEDD4L,SGK1,INSR,MAPK1,PRKCB,MAPK3,IRS1,IGF1,SCNN1B,SFN,SCNN1A,KCNJ1,ATP1A3,SCNN1G,KRAS,INS,NR3C2,PIK3R3,PDPK1
hsa05231	2.768132937746385e-07	36	10	Choline metabolism in cancer	MTOR,RHEB,AKT3,FOS,EIF4EBP1,PLA2G4A,WAS,MAPK1,MAPK8,PDGFC,PRKCB,EGF,NRAS,MAPK3,RALGDS,MAP2K1,WASF2,PLD2,MAPK10,AKT2,PDGFRB,PDGFRA,MAPK9,KRAS,EGFR,WASF3,PIP5K1C,AKT1,RPS6KB1,GRB2,RAF1,TSC2,MAP2K2,PIK3R3,PDPK1,JUN
hsa05211	4.773341719102046e-07	29	11	Renal cell carcinoma	AKT3,PAK6,BAD,RAP1A,MAPK1,FLCN,NRAS,PRCC,MAPK3,PTPN11,MAP2K1,ARAF,PAK1,HGF,TGFA,CRK,AKT2,RBX1,KRAS,BRAF,PAK3,AKT1,ETS1,PAK2,GRB2,RAF1,MAP2K2,PIK3R3,JUN
hsa04530	4.950812155462847e-07	53	10	Tight junction	NEDD4L,EZR,RUNX1,ROCK1,ACTG1,RAP2C,PRKAA2,DLG1,RAP1A,WAS,MAP3K5,MYL2,MAPK8,HCLS1,PCNA,SYMPK,MYL9,ROCK2,ARPC3,PRKACA,PARD6A,RDX,CLDN4,MAP2K7,MAGI1,RHOA,YBX3,SYNPO,MAPK10,CLDN19,PPP2R1A,TUBA1B,MAP3K1,AMOT,CGN,CLDN16,CLDN11,PRKCI,TUBA1C,STK11,PPP2R2A,PRKAA1,BVES,MAPK9,EPB41L4B,PRKACB,CTTN,MYL12A,P0DPH7,PRKAG3,VASP,MSN,JUN
hsa03018	5.580668158925186e-07	30	2	RNA degradation	EXOSC7,CNOT3,SKIV2L,CNOT8,LSM7,EXOSC5,XRN2,EDC4,EXOSC10,CNOT9,C1D,CNOT2,DCP1A,DCP1B,CNOT10,EXOSC8,EDC3,ENO1,EXOSC1,BTG2,CNOT6L,TOB1,DDX6,EXOSC3,MTREX,HSPA9,EXOSC6,CNOT1,EXOSC9,CNOT7
hsa04921	5.689507884414362e-07	49	16	Oxytocin signaling pathway	PPP1R12C,KCNJ4,CAMK2D,FOS,EEF2K,PPP1R12A,PPP1R12B,PLA2G4A,ROCK1,ACTG1,PRKAA2,MYLK,ADCY6,MAPK1,MAPK7,PRKCB,MAP2K5,NRAS,MYL9,MAPK3,MEF2C,ROCK2,PRKACA,MAP2K1,PPP3CB,PLCB1,NFATC3,RCAN1,CACNB2,RHOA,PPP1CA,CALM2,CALM3,PPP1CB,CAMK2G,CACNA2D3,PRKAA1,KRAS,EGFR,PTGS2,PRKACB,NFATC4,TRPM2,PRKAG3,CALM1,RAF1,MAP2K2,CACNG2,JUN
hsa05140	7.964793250854312e-07	30	5	Leishmaniasis	IL1B,FOS,IL1A,MAPK11,NOS2,MAPK1,FCGR2A,NFKBIB,PRKCB,MAPK12,MAPK3,CYBB,JAK2,PTPN6,TAB1,MAPK14,TAB2,JAK1,HLA-DRB1,NCF1,PTGS2,TNF,HLA-DRB5,IFNG,STAT1,HLA-DRA,RELA,IL4,MAP3K7,JUN
hsa04658	1.1431385799930688e-06	34	5	Th1 and Th2 cell differentiation	IL2RB,FOS,TYK2,IL2RA,RBPJ,MAPK1,MAPK8,MAPK11,IL4R,NFKBIB,MAPK12,MAPK3,PPP3CB,JAK2,MAPK14,MAPK10,JAK1,HLA-DRB1,STAT5B,IL2,NOTCH1,STAT4,IKBKG,MAPK9,HLA-DRB5,IFNG,STAT5A,MAML2,HLA-DRA,STAT1,RELA,NFATC3,IL4,JUN
hsa04024	1.995768308719822e-06	60	14	cAMP signaling pathway	LHCGR,AKT3,CREB1,CAMK2D,PDE4C,FOS,PPP1R12A,ROCK1,GIPR,BAD,GRIA3,RAP1A,ADCY6,GHRL,MAPK1,PDE4A,MAPK8,MYL9,VAV3,MAPK3,ATP2B4,ROCK2,PRKACA,MAP2K1,PLCE1,PDE4B,LIPE,EDNRA,PAK1,PPARA,RRAS2,PPP1CA,RHOA,PLD2,CALM2,MAPK10,CALM3,PPP1CB,CAMK2G,CREB3L3,AKT2,LHB,ATP1A3,PDE4D,MAPK9,EDN1,BRAF,PRKACB,SLC9A1,BDNF,AKT1,CALM1,PPP1R1B,RAF1,MAP2K2,PIK3R3,SOX9,SSTR5,RELA,JUN
hsa04540	3.409178649250687e-06	32	11	Gap junction	TUBB4A,TUBB4B,ADCY6,MAPK1,MAPK7,PDGFC,MAP2K5,PRKCB,EGF,NRAS,MAPK3,PRKACA,MAP2K1,PLCB1,CSNK1D,PRKG2,CDK1,TUBA1C,PDGFRB,PDGFRA,KRAS,MAP3K2,EGFR,PRKACB,GJA1,P0DPH7,TUBB,GRB2,TUBB6,RAF1,MAP2K2,TUBA1B
hsa05142	3.7757796368481372e-06	36	7	Chagas disease	IL1B,AKT3,TLR6,FOS,FADD,MAP2K4,NOS2,KNG1,MAPK1,MAPK11,CCL3L1,MAPK8,MAPK12,FAS,MAPK3,PLCB1,IL6,MAPK14,TICAM1,MAPK10,PPP2R1A,AKT2,IL2,PPP2R2A,IKBKG,MAPK9,TNFRSF1A,TNF,CASP8,AKT1,IFNG,IFNB1,CFLAR,PIK3R3,RELA,JUN
hsa04928	3.7757796368481372e-06	36	9	Parathyroid hormone synthesis, secretion and action	BCL2,PDE4C,CREB1,ATF2,FOS,VDR,RUNX2,ADCY6,BGLAP,MAPK1,PDE4A,PRKCB,MEF2D,HBEGF,MAPK3,MEF2C,MEF2A,PRKACA,MAP2K1,PLCB1,PDE4B,ARAF,RHOA,PLD2,RXRA,CREB3L3,PDE4D,JUND,EGFR,BRAF,PRKACB,GCM1,RAF1,RXRG,LRP6,ATF6B
hsa04664	5.559229381730591e-06	26	9	Fc epsilon RI signaling pathway	AKT3,PLA2G4A,MAP2K4,MAPK11,MAPK1,MAPK8,NRAS,MAPK12,VAV3,MAPK3,MAP2K1,MAPK14,MAP2K7,MAPK10,AKT2,MAPK9,MAP2K6,KRAS,TNF,AKT1,GRB2,RAF1,MAP2K2,PIK3R3,PDPK1,IL4
hsa04666	8.149219800412274e-06	33	10	Fc gamma R-mediated phagocytosis	AKT3,PLA2G4A,WAS,AMPH,MAPK1,FCGR2A,PRKCB,VAV3,BIN1,MAPK3,HCK,ARPC3,MAP2K1,ASAP2,WASF2,MYO10,PRKCD,PAK1,PLD2,CRK,SPHK2,AKT2,LIMK1,NCF1,SPHK1,WASF3,PIP5K1C,AKT1,RPS6KB1,RAF1,VASP,PIK3R3,ASAP3
hsa04926	9.0351757712023e-06	41	12	Relaxin signaling pathway	COL4A6,MMP1,AKT3,ATF2,CREB1,VEGFC,FOS,MAP2K4,ADCY6,MAPK11,MAPK1,NOS2,MAPK8,SHC4,NRAS,MAPK12,MAPK3,PRKACA,MAP2K1,PLCB1,MAPK14,MAP2K7,MAPK10,CREB3L3,AKT2,SHC2,MAPK9,KRAS,EGFR,EDN1,PRKACB,EDNRB,AKT1,VEGFB,GRB2,RAF1,MAP2K2,PIK3R3,RELA,ATF6B,JUN
hsa04915	1.0272606090173586e-05	43	11	Estrogen signaling pathway	BCL2,HSPA8,AKT3,CREB1,ATF2,FOS,FKBP5,ADCY6,HSPA1L,MAPK1,SHC4,NRAS,HBEGF,MAPK3,NCOA2,HSP90AB1,PRKACA,MAP2K1,PLCB1,PGR,PRKCD,HSP90AA1,NCOA1,CALM2,HSPA6,CALM3,TGFA,CREB3L3,AKT2,SHC2,KRAS,EGFR,PRKACB,AKT1,HSPA1A,CALM1,GRB2,RAF1,ESR1,MAP2K2,PIK3R3,ATF6B,JUN
hsa04720	1.0824767717433364e-05	26	9	Long-term potentiation	RPS6KA1,CAMK2D,RPS6KA3,RAP1A,MAPK1,RPS6KA2,PRKCB,NRAS,MAPK3,PRKACA,MAP2K1,PPP3CB,PLCB1,ARAF,PPP1CA,CALM2,CALM3,PPP1CB,CAMK2G,KRAS,BRAF,PRKACB,CALM1,RPS6KA6,RAF1,MAP2K2
hsa04932	1.2297300572948605e-05	47	11	Non-alcoholic fatty liver disease	IL1B,NDUFB7,AKT3,INSR,FOS,PPARG,IL1A,XBP1,LEP,PRKAA2,MAP3K11,MAPK11,MAP3K5,MAPK8,CEBPA,MAPK12,FAS,SREBF1,IL6,EIF2AK3,PPARA,MAPK14,IRS1,RXRA,MAPK10,EIF2S1,SOCS3,GSK3B,NR1H3,AKT2,GSK3A,PRKAA1,DDIT3,MAPK9,TNFRSF1A,INS,TNF,CASP8,PRKAG3,AKT1,BCL2L11,IRS2,PIK3R3,RELA,IL6R,TRAF2,JUN
hsa04115	1.2376325229076415e-05	28	2	p53 signaling pathway	BCL2,PTEN,ATR,CCNB2,CASP9,MDM2,THBS1,CHEK1,FAS,PIDD1,CCNB1,APAF1,PMAIP1,IGF1,CDK1,SFN,CCNE1,GADD45B,BBC3,TNFRSF10A,CASP8,TP53,TNFRSF10B,SHISA5,MDM4,RFWD2,TSC2,CDK2
hsa04360	1.2671389592237905e-05	52	13	Axon guidance	CAMK2D,PAK6,NCK2,RYK,ROCK1,TRPC4,EPHA8,SEMA4F,LRIG2,NCK1,EFNA1,MAPK1,EPHB6,EPHA4,NRAS,MYL9,SEMA3B,L1CAM,ILK,MAPK3,ROCK2,EFNA2,PTPN11,EFNA4,PPP3CB,PARD6A,PLXNB1,ABLIM2,PAK1,RHOA,PTK2,SEMA7A,EPHA7,EFNA5,GSK3B,LRRC4C,RGMA,CAMK2G,EPHA2,SRGAP2,LIMK1,KRAS,NFATC4,MYL12A,PAK3,PAK2,MYL5,RAF1,PIK3R3,PDPK1,NFATC3,PLXNC1
hsa01524	2.8499799649379407e-05	27	4	Platinum drug resistance	BCL2,AKT3,XIAP,CASP9,FADD,MDM2,BAD,MGST1,MAP3K5,MAPK1,FAS,MAPK3,APAF1,PMAIP1,BIRC2,AKT2,REV3L,GSTT1,BIRC3,BBC3,ERCC1,XPA,CASP8,AKT1,TP53,PIK3R3,PDPK1
hsa05226	3.211212501819325e-05	44	11	Gastric cancer	MTOR,BCL2,AKT3,SMAD3,MAPK1,REG4,SHC4,EGF,NRAS,FGF20,MAPK3,MYC,MAP2K1,ARAF,RXRA,HGF,GSK3B,FGF21,FGF9,E2F1,AKT2,FGF5,CCNE1,SHC2,GADD45B,FGF2,CTNNA2,FRAT2,KRAS,EGFR,BRAF,CDKN1B,AKT1,RPS6KB1,TP53,GRB2,RAF1,SMAD4,MAP2K2,PIK3R3,FGF19,RXRG,LRP6,CDK2
hsa05031	3.513655106890722e-05	25	4	Amphetamine addiction	TH,CREB1,CAMK2D,ATF2,FOS,SIRT1,HDAC1,GRIA3,FOSB,PRKCB,PRKACA,PPP3CB,PPP1CA,CALM2,CALM3,PPP1CB,CAMK2G,CREB3L3,DDC,ARC,PRKACB,CALM1,PPP1R1B,ATF6B,JUN
hsa05230	3.668241153775739e-05	26	7	Central carbon metabolism in cancer	MTOR,AKT3,PTEN,PDK1,MAPK1,NRAS,MAPK3,MYC,MAP2K1,PDHA1,PGAM4,SIRT3,FLT3,AKT2,PKM,SLC7A5,RET,PDGFRB,PDGFRA,KRAS,EGFR,AKT1,TP53,RAF1,MAP2K2,PIK3R3
hsa05165	4.300996024069732e-05	81	14	Human papillomavirus infection	EIF2AK2,PTEN,STAT2,MDM2,ITGB4,TBK1,RBPJ,EGF,FOXO1,FAS,PPP2R1A,TRADD,PRKCI,PKM,OASL,PRKACB,TNF,GRB2,RELA,CREB1,TADA3,TYK2,IRF3,PXN,MAPK1,THBS1,RBL2,HES5,JAK1,GSK3B,AKT2,TRAF3,IKBKG,EGFR,PTGS2,STAT1,TSC2,COL4A6,FADD,THBS2,HDAC1,DLG1,ITGB7,NRAS,PRKACA,MAP2K1,PARD6A,MAGI1,E2F1,PPP2R2A,KRAS,COL9A3,CASP8,CDKN1B,RPS6KB1,TP53,MAP2K2,MTOR,ATP6AP1,RHEB,AKT3,EIF4EBP1,ATR,PPP2R5D,BAD,ITGB6,MAPK3,HLA-E,PTK2,TICAM1,CREB3L3,CCNE1,NOTCH1,PDGFRB,TNFRSF1A,AKT1,IFNB1,MAML2,RAF1,PIK3R3,CDK2
hsa04072	4.429563999936919e-05	42	7	Phospholipase D signaling pathway	CYTH3,MTOR,RHEB,AGTR1,AKT3,INSR,AVPR1A,PLA2G4A,ADCY6,MRAS,MAPK1,PDGFC,SHC4,EGF,NRAS,MAPK3,RALGDS,PTPN11,MAP2K1,CYTH4,PLCB1,RRAS2,RHOA,PLD2,SPHK2,AKT2,SHC2,PDGFRB,PDGFRA,KRAS,SPHK1,EGFR,INS,PIP5K1C,KITLG,AKT1,GRB2,RAF1,TSC2,MAP2K2,PIK3R3,LPAR4
hsa04371	4.724719898803172e-05	41	12	Apelin signaling pathway	MTOR,AKT3,AGTR1,PRKAA2,SMAD3,MYLK,ADCY6,NOS2,MAPK1,MYL2,MRAS,MEF2D,NRAS,RPS6,MAPK3,MEF2C,MEF2A,PRKACA,MAP2K1,PLCB1,LIPE,RRAS2,CALM2,CALM3,PPARGC1A,SPHK2,AKT2,PRKAA1,KRAS,SPHK1,PRKACB,HDAC4,SLC9A1,PRKAG3,AKT1,RPS6KB1,APLN,CALM1,RAF1,SMAD4,MAP2K2
hsa04270	5.9873995152429416e-05	37	10	Vascular smooth muscle contraction	PPP1R12C,AGTR1,CALCA,PPP1R12A,PPP1R12B,AVPR1A,PLA2G4A,ROCK1,PLA2G1B,PLA2G12A,ADCY6,MYLK,MAPK1,PRKCB,MYL9,MAPK3,ROCK2,PRKACA,MAP2K1,PLCB1,ARAF,EDNRA,PRKCD,PPP1CA,RHOA,PLA2G3,CALM2,CALM3,PPP1CB,EDN1,BRAF,PRKACB,PRKCH,PPP1R14A,CALM1,RAF1,MAP2K2
hsa05224	6.002766150861661e-05	43	11	Breast cancer	MTOR,AKT3,PTEN,FOS,MAPK1,SHC4,EGF,NRAS,FGF20,MAPK3,FLT4,MAP2K1,MYC,PGR,ARAF,HES5,NCOA1,IGF1,GSK3B,FGF21,FGF9,E2F1,AKT2,FGF5,SHC2,NOTCH1,GADD45B,FGF2,FRAT2,KRAS,EGFR,BRAF,AKT1,RPS6KB1,TP53,GRB2,RAF1,ESR1,MAP2K2,PIK3R3,FGF19,LRP6,JUN
hsa04622	6.283375130335013e-05	25	3	RIG-I-like receptor signaling pathway	FADD,IRF3,TBK1,TRAF2,MAPK11,MAPK8,RIPK1,NFKBIB,MAPK12,CASP10,MAPK14,IFNW1,IRF7,DHX58,MAPK10,MAP3K1,TRADD,TRAF3,IKBKG,MAPK9,TNF,CASP8,IFNB1,RELA,MAP3K7
hsa04022	8.081892315207056e-05	46	12	cGMP-PKG signaling pathway	AGTR1,ATF2,AKT3,INSR,CREB1,PPP1R12A,ROCK1,BAD,MYLK,ADCY6,MAPK1,KNG1,MEF2D,MYL9,MAPK3,MEF2C,MEF2A,ATP2B4,MAP2K1,ROCK2,PLCB1,PPP3CB,EDNRA,PRKG2,PPP1CA,IRS1,RHOA,CALM2,SRF,CALM3,PPP1CB,CREB3L3,AKT2,ATP1A3,NFATC4,SLC25A5,INS,EDNRB,AKT1,CALM1,IRS2,RAF1,VASP,MAP2K2,NFATC3,ATF6B
hsa04215	0.00012012579048296517	15	0	Apoptosis - multiple species	APAF1,BCL2,CASP8,MAPK10,PMAIP1,BCL2L11,XIAP,CASP9,FADD,BIRC2,BIRC3,BBC3,MAPK9,TNFRSF1A,MAPK8
hsa04662	0.00014040709841968625	26	8	B cell receptor signaling pathway	AKT3,FOS,LILRB4,MAPK1,PRKCB,NFKBIB,NRAS,VAV3,MAPK3,MAP2K1,PPP3CB,BLNK,PTPN6,GSK3B,AKT2,IKBKG,MALT1,KRAS,AKT1,GRB2,RAF1,MAP2K2,PIK3R3,RELA,NFATC3,JUN
hsa05202	0.000152932418993237	48	2	Transcriptional misregulation in cancer	H3F3A,TRAF1,IL2RB,CEBPB,ELK4,EWSR1,MITF,RUNX1,PPARG,RUNX2,TCF3,MDM2,HDAC1,HOXA11,GRIA3,CEBPA,ITGB7,FOXO1,BCL6,PRCC,MEF2C,MYC,DOT1L,IL6,ETV1,PTK2,RXRA,IGF1,TLX3,FLT3,NR4A3,BIRC2,SUPT3H,FLI1,BIRC3,DDIT3,HIST3H3,GADD45B,ETV5,DUSP6,LYL1,ATF1,CDKN1B,TP53,HIST1H3A,CEBPE,RELA,RXRG
