## Supplementary Data S1 for "phuEGO: A network-based method to reconstruct active signalling pathways from phosphoproteomics datasets": K.txt

KEGG id	Pvalue	proteins_in_net	proteins_in_seed	description	proteins_involved
hsa04010	1.450347797475011e-27	MAPK signaling pathway	ANGPT4,SRF,HGF,NTF4,IL1RAP,PRKACA,HSPA1L,JUN,CACNA1I,CHUK,ANGPT2,MAPK8IP1,TNF,TEK,CDC42,MAPK12,FLT3,ANGPT1,EFNA1,MAP2K6,KDR,MAPKAPK3,HSPA1A,CACNA1H,MAP2K4,MAPK14,PTPN7,CACNA2D3,NLK,MET,CSF1R,RPS6KA1,MAP2K3,SOS1,CACNA1G,CACNA1F,EFNA2,MAPKAPK5,EGF,NRAS,CACNG3,NFATC3,PRKCA,MRAS,RPS6KA2,DUSP10,MKNK2,STK4,PDGFC,IL1B,NTRK2,RASGRP3,MAP3K8,CRKL,STK3,RAF1,PGF,RAP1B,MAPK8,EREG,TAB1,NGF,TAOK3,MAP4K4,STMN1,MAP2K1,NTRK1,IKBKB,PPM1B,RASGRP4,MAPK1,EGFR,MAP3K7,VEGFB,PDGFRB,TAB2,SOS2,MAP2K7,MAP3K20,BRAF,RASGRP1,MAP3K2,CDC25B,MAPK13,ARAF,FLT1,PRKACB,PAK2,RAC2,DUSP1,PPP5C,VEGFC,PPP3CB,KIT,CACNB2,ERBB3,RPS6KA3,PTPRR,MAPK10,RRAS2,TRAF2,RELA,DUSP6,RPS6KA4,PTPN5,INSR,PAK1,DAXX,MAP3K6,MAP3K13,MAP2K2,EFNA4,RAP1A,PDGFA,KRAS,ERBB4,MAPT,PPM1A,PRKCB,PDGFRA,IGF1R,FGF2
hsa05135	2.681131353750493e-19	Yersinia infection	SKAP2,ACTR3C,PIK3R1,MAP2K1,MAP2K3,PKN2,JUN,IKBKB,WIPF1,LIMK1,LAT,ACTR3,CHUK,MAPK1,RPS6KA3,MAP3K7,MAPK10,WIPF3,TRAF2,NFATC3,TAB2,WASL,RELA,ARHGEF7,MAP2K7,TNF,ZAP70,RPS6KA2,CDC42,PKN1,MAPK12,ELMO2,PIK3R2,IFNB1,SRC,VAV3,ARPC2,CASP1,NLRP3,MAP2K6,NLRC4,FCGR2A,MAP2K2,IL2,MAPK13,GSK3B,PIK3R3,MAP2K4,FYB1,IL1B,MAPK14,TICAM1,WIPF2,CRKL,MEFV,PTK2B,VAV2,WASF2,MAPK8,BAIAP2,RAC2,ARPC4,TAB1,PTK2,IRF3,RPS6KA1
hsa04910	4.444548136530769e-19	Insulin signaling pathway	RPS6KB1,CALML5,FOXO1,PIK3R1,MAP2K1,PTPN1,PRKACA,MTOR,SH2B2,SOS1,IKBKB,EIF4EBP1,TRIP10,EIF4E,PRKAG3,MAPK1,PPP1R3D,PRKAR2B,MAPK10,IRS2,PRKAB2,GYS2,NRAS,EIF4E1B,CALM3,PHKB,SOS2,PPP1CA,BRAF,RPS6KB2,MKNK2,PIK3R2,INSR,RAPGEF1,CALM2,LIPE,MAP2K2,SOCS2,SOCS3,SHC2,PRKAA2,PIK3R3,GSK3B,CBL,CALM1,KRAS,PTPRF,PRKCI,SHC1,CRKL,ARAF,INPPL1,RAF1,SOCS1,PPP1R3E,PRKAA1,PRKAR2A,IRS1,PRKACB,MAPK8,PPP1R3A,SHC4,PDPK1,ACACA,GYS1,PPP1R3C
hsa04012	6.0357016709475e-19	ErbB signaling pathway	RPS6KB1,PIK3R1,MAP2K1,MTOR,SOS1,JUN,EIF4EBP1,ERBB3,MAPK1,EGFR,MAPK10,PLCG2,EGF,BTC,NRAS,PRKCA,SOS2,HBEGF,MAP2K7,CAMK2G,BRAF,RPS6KB2,PIK3R2,SRC,PAK1,CAMK2B,MAP2K2,SHC2,GSK3B,PIK3R3,MAP2K4,GAB1,CBL,KRAS,SHC1,ERBB4,CRKL,ARAF,PAK4,RAF1,NRG1,MAPK8,PAK2,NCK2,PRKCB,SHC4,EREG,ABL2,PTK2
hsa04014	2.4537317178149782e-17	Ras signaling pathway	ANGPT4,HGF,NTF4,PRKACA,CHUK,ANGPT2,TEK,CDC42,FLT3,ANGPT1,CALM2,EFNA1,KDR,PLA2G1B,GNG5,PAK4,GNGT1,CSF1R,MET,CALML5,SOS1,EFNA2,EGF,NRAS,PRKCA,CALM3,MRAS,RALGDS,PIK3R2,STK4,PLA2G10,PDGFC,SHC2,PIK3R3,NTRK2,RASGRP3,RAF1,PGF,RAP1B,MAPK8,SHC4,ABL2,NGF,RIN1,PIK3R1,MAP2K1,NTRK1,IKBKB,LAT,RASGRP4,MAPK1,EGFR,VEGFB,PDGFRB,SOS2,PTPN11,RASGRP1,PLA2G3,GAB1,RGL1,FLT1,PRKACB,PAK2,RAC2,VEGFC,KIT,MAPK10,PLCG2,RRAS2,ZAP70,RELA,GRIN2A,RAPGEF5,INSR,PAK1,MAP2K2,EFNA4,RAP1A,PDGFA,CALM1,KRAS,SHC1,PRKCB,PDGFRA,IGF1R,FGF2
hsa01521	2.931553413077542e-17	EGFR tyrosine kinase inhibitor resistance	RPS6KB1,PIK3R1,HGF,MAP2K1,MTOR,SOS1,JAK2,EIF4EBP1,ERBB3,MAPK1,EIF4E,EGFR,PLCG2,EGF,NRAS,EIF4E1B,PDGFRB,PRKCA,SOS2,STAT3,BRAF,RPS6KB2,PIK3R2,SRC,KDR,AXL,MAP2K2,PDGFC,SHC2,GSK3B,PIK3R3,GAB1,PDGFA,KRAS,SHC1,ARAF,RAF1,NRG1,PRKCB,SHC4,GAS6,MET,PDGFRA,IGF1R,FGF2
hsa04722	4.810396613238613e-17	Neurotrophin signaling pathway	CALML5,PIK3R1,NTF4,MAP2K1,NTRK1,MATK,SH2B2,SOS1,JUN,IKBKB,MAPK1,SH2B1,NFKBIB,SH2B3,RPS6KA3,MAPK10,NTRK3,PLCG2,NRAS,CALM3,RELA,SOS2,MAP2K7,RPS6KA2,CDC42,CAMK2G,PTPN11,BRAF,MAPK12,PIK3R2,PRKCD,RAPGEF1,IRAK2,CALM2,CAMK2B,YWHAE,MAP2K2,SHC2,MAPK13,PIK3R3,RAP1A,GAB1,GSK3B,CALM1,KRAS,NTRK2,MAPK14,SHC1,CRKL,RAF1,RAP1B,IRS1,MAPK8,SHC4,PDPK1,NGF,FRS2,RPS6KA1
hsa04660	5.477607101251618e-16	T cell receptor signaling pathway	PIK3R1,MAP2K1,SOS1,JUN,IKBKB,LAT,PPP3CB,CHUK,IL4,MAPK1,MALT1,MAP3K7,NFKBIB,MAPK10,NRAS,NFATC3,ZAP70,RELA,SOS2,CD28,TNF,MAP2K7,CDC42,FYN,PTPN6,MAPK12,RASGRP1,PIK3R2,VAV3,PAK1,ITK,CD3G,TEC,MAP2K2,CARD11,IL2,MAPK13,GSK3B,PIK3R3,KRAS,MAPK14,MAP3K8,PTPRC,PAK4,RAF1,VAV2,MAPK8,PAK2,NCK2,PDPK1,CD247
hsa04015	9.48217658323897e-16	Rap1 signaling pathway	ANGPT4,HGF,THBS1,PRKD1,ANGPT2,TEK,CDC42,MAPK12,VAV3,ANGPT1,CALM2,EFNA1,MAP2K6,KDR,PRKD3,PRKCI,MAPK14,MAGI2,PARD3,CSF1R,MET,CALML5,MAP2K3,EFNA2,EGF,NRAS,PRKCA,CALM3,ADCY6,MRAS,RALGDS,PIK3R2,MAGI1,PDGFC,PIK3R3,FYB1,RASGRP3,CRKL,RAF1,PGF,PRKD2,RAP1B,NGF,GNAO1,PIK3R1,MAP2K1,ADCY1,RAP1GAP,SKAP1,LAT,F2R,MAPK1,EGFR,PLCB3,VEGFB,PDGFRB,BRAF,RAPGEF1,MAPK13,FLT1,RAC2,VEGFC,KIT,ENAH,VASP,GRIN2A,RAPGEF5,SRC,INSR,MAP2K2,EFNA4,RAP1A,PDGFA,CALM1,KRAS,VAV2,PRKCB,PDGFRA,IGF1R,FGF2
hsa04151	2.401950320150367e-14	PI3K-Akt signaling pathway	HSP90B1,ANGPT4,HGF,NTF4,MTOR,PRL,THBS1,CDK6,ITGB7,EIF4EBP1,CHUK,IL4,ITGB4,ANGPT2,TEK,RXRA,HSP90AB1,FLT3,ANGPT1,IL2RA,EFNA1,KDR,EIF4B,GSK3B,GNG5,ITGB6,MAGI2,GNGT1,PRKAA1,CCNE2,MET,CSF1R,CCNE1,SOS1,EIF4E,EFNA2,YWHAQ,YWHAG,EGF,EPOR,NRAS,PRKCA,PPP2R2D,PKN3,PIK3R2,MAGI1,YWHAE,PDGFC,PIK3R3,NTRK2,RAF1,PGF,RBL2,EREG,COL9A3,NGF,PTK2,PIK3R1,MAP2K1,NTRK1,IFNAR1,PKN2,JAK2,IKBKB,F2R,MAPK1,EGFR,VEGFB,EPO,EIF4E1B,PDGFRB,SOS2,PKN1,IL4R,RPS6KB2,PPP2R5E,PRKAA2,YWHAH,CDK2,FLT1,IRS1,COL4A3,PDPK1,GYS1,CCND3,RPS6KB1,VEGFC,KIT,ERBB3,THBS2,PPP2R3A,CDC37,RELA,THBS4,IFNB1,INSR,THBS3,MAP2K2,IL2,EFNA4,PDGFA,SYK,KRAS,PPP2R5C,ERBB4,TNC,YWHAB,GYS2,PDGFRA,IGF1R,FGF2
hsa05417	6.707743326285098e-12	Lipid and atherosclerosis	HSP90B1,CALML5,PIK3R1,NCF1,MAP2K3,HSPA5,CYP2B6,IRF7,LYN,HSPA1L,JAK2,IKBKB,CYBA,JUN,PPP3CB,CHUK,MAPK1,MAP3K7,PLCB3,MAPK10,NCF2,CYP2C8,TRAF2,TANK,NRAS,NFATC3,TAB2,CALM3,RELA,STAT3,MAP2K7,TNF,ICAM1,PRKCA,CDC42,CAMK2G,HSP90AB1,MMP1,MAPK12,RXRA,NOX1,VAV3,PIK3R2,ERN1,IFNB1,SRC,NCF4,TIRAP,CALM2,CASP1,NLRP3,MAP2K6,CAMK2B,HSPA1A,MAPK13,PIK3R3,RAP1A,GSK3B,MAP2K4,CALM1,KRAS,IL1B,MAPK14,TICAM1,VAV2,RAP1B,MAPK8,POU2F2,TLR6,PDPK1,TAB1,PTK2,IRF3,SOD2
hsa04664	9.777085155377887e-12	Fc epsilon RI signaling pathway	PIK3R1,MAP2K3,MAP2K1,LYN,SOS1,LAT,MAPK1,IL4,MAPK10,PLCG2,IL13,NRAS,PRKCA,SOS2,MAP2K7,TNF,FYN,MAPK12,PIK3R2,VAV3,MAP2K6,MAP2K2,MAPK13,PIK3R3,MAP2K4,SYK,KRAS,MAPK14,RAF1,VAV2,MAPK8,RAC2,PDPK1,FCER1G
hsa05235	2.883723362400065e-11	PD-L1 expression and PD-1 checkpoint pathway in cancer	RPS6KB1,PIK3R1,MAP2K1,MAP2K3,MTOR,JUN,JAK2,IKBKB,LAT,PPP3CB,CHUK,MAPK1,NFKBIB,EGFR,EGF,NRAS,NFATC3,ZAP70,RELA,STAT3,CD28,PTPN11,PTPN6,MAPK12,RASGRP1,RPS6KB2,PIK3R2,CSNK2B,TIRAP,MAP2K6,CD3G,MAP2K2,MAPK13,PIK3R3,KRAS,MAPK14,TICAM1,EML4,CSNK2A2,RAF1,CD247
hsa04917	4.6477682253294255e-11	Prolactin signaling pathway	PIK3R1,ESR1,MAP2K1,LHCGR,PRL,SOS1,JAK2,MAPK1,SOCS5,MAPK10,NRAS,RELA,SOS2,STAT3,CISH,SLC2A2,MAPK12,PIK3R2,SRC,SOCS7,MAP2K2,SOCS2,SOCS3,SHC2,MAPK13,SOCS6,PIK3R3,GSK3B,KRAS,MAPK14,SHC1,RAF1,SOCS1,MAPK8,SHC4
hsa04912	8.445830840270672e-11	GnRH signaling pathway	CALML5,MAP2K3,MAP2K1,ADCY1,PRKACA,SOS1,JUN,GNRHR,CACNA1F,MAPK1,EGFR,PLCB3,MAPK10,NRAS,PRKCA,CALM3,SOS2,HBEGF,MAP2K7,CDC42,CAMK2G,MAPK12,MAP3K2,PRKCD,SRC,CALM2,MAP2K6,CAMK2B,MAP2K2,MAPK13,MAP2K4,CALM1,KRAS,MAPK14,RAF1,PTK2B,PRKACB,MAPK8,PRKCB,ADCY6
hsa04662	1.0975653967732976e-10	B cell receptor signaling pathway	LILRB3,PIK3R1,MAP2K1,LYN,SOS1,JUN,IKBKB,FCGR2B,PPP3CB,CHUK,MAPK1,NFKBIB,MALT1,PLCG2,NRAS,NFATC3,RELA,SOS2,PTPN6,PIK3R2,VAV3,DAPP1,MAP2K2,CARD11,GSK3B,PIK3R3,LILRB4,SYK,KRAS,RASGRP3,INPPL1,RAF1,VAV2,PRKCB,RAC2,CD79B
hsa05214	3.341388120652053e-10	Glioma	CALML5,PIK3R1,MAP2K1,MTOR,SOS1,RB1,CDK6,MAPK1,EGFR,PLCG2,EGF,NRAS,PDGFRB,PRKCA,CALM3,SOS2,CAMK2G,BRAF,PIK3R2,CALM2,CAMK2B,MAP2K2,SHC2,PIK3R3,PDGFA,CALM1,KRAS,SHC1,ARAF,RAF1,E2F1,PRKCB,SHC4,PDGFRA,IGF1R
hsa04540	4.580328066999962e-10	Gap junction	GRM1,GUCY1A2,MAP2K1,CDK1,ADCY1,PRKACA,SOS1,TUBB4A,MAPK1,TUBA1B,EGFR,PLCB3,EGF,NRAS,TUBA1A,PDGFRB,PRKCA,PDGFRA,GRM5,SOS2,TUBB6,MAP3K2,SRC,PRKG1,MAP2K2,PDGFC,GUCY1B3,PDGFA,KRAS,TUBA1C,DRD1,RAF1,PRKG2,PRKACB,PRKCB,GUCY1A3,TUBB3,ADCY6
hsa04380	7.01517596643987e-10	Osteoclast differentiation	LILRB3,SQSTM1,PIK3R1,NCF1,MAP2K1,IFNAR1,JUN,IKBKB,CYBA,FCGR2B,PPP3CB,CHUK,MAPK1,MAP3K7,MAPK10,PLCG2,NCF2,TRAF2,TAB2,SPI1,RELA,MAP2K7,TNF,FYN,MAPK12,NOX1,PIK3R2,MITF,IFNB1,NCF4,FHL2,MAP2K6,FCGR2A,TEC,SOCS3,MAPK13,PIK3R3,LILRB4,FOSB,SYK,IL1B,MAPK14,SOCS1,MAPK8,TAB1,CSF1R,FCGR2C
hsa05205	1.8039242053878897e-09	Proteoglycans in cancer	RPS6KB1,RDX,TFAP4,PIK3R1,ESR1,MAP2K1,HGF,PRKACA,MTOR,SOS1,THBS1,SMAD2,ERBB3,MAPK1,CD44,EGFR,PLCG2,RRAS2,NRAS,SDC4,PRKCA,SOS2,HBEGF,TNF,STAT3,PPP1CA,CDC42,PTPN6,CAMK2G,MSN,MRAS,PTPN11,BRAF,MAPK12,RPS6KB2,PIK3R2,VAV3,SRC,PAK1,KDR,CAMK2B,EIF4B,MAP2K2,MAPK13,EZR,PIK3R3,GAB1,CBL,KRAS,MAPK14,ERBB4,ARAF,RAF1,VAV2,PRKACB,SLC9A1,PRKCB,PDPK1,CTTN,NANOG,PTK2,FRS2,ANK3,MET,IGF1R,FGF2
hsa05170	2.702938778217316e-09	Human immunodeficiency virus 1 infection	RPS6KB1,CCNB3,CALML5,PIK3R1,MAP2K1,MAP2K3,CDK1,MTOR,RBX1,JUN,IKBKB,LIMK1,RIPK1,PPP3CB,CHUK,MAPK1,MAP3K7,MAPK10,TMEM173,PLCG2,AP1M1,TRAF2,NRAS,NFATC3,TAB2,CALM3,RELA,PRKCA,MAP2K7,TNF,MAPK12,RPS6KB2,PIK3R2,IFNB1,PAK1,CALM2,MAP2K6,CD3G,MAP2K2,CCNB1,MAPK13,GNG5,PIK3R3,CHEK1,CALM1,KRAS,MAPK14,CDC25C,CRKL,PAK4,SAMHD1,RAF1,PTK2B,GNGT1,CALR,MAPK8,PAK2,PRKCB,RAC2,TAB1,PTK2,CD247,NFATC4,GNAO1,IRF3,TRIM5,WEE2
hsa05131	2.7571254980193328e-09	Shigellosis	RPS6KB1,ACTR3C,SQSTM1,FOXO1,PIK3R1,BECN2,UBA52,TAB3,UBE2D1,MTOR,RBX1,JUN,IKBKB,FNBP1,UBE2D4,RIPK1,ACTR3,MAPK1,CD44,NFKBIB,MALT1,EGFR,CHUK,MAPK10,TMEM173,SHARPIN,PLCG2,MAP3K7,TRAF2,PLCB3,SEPT9,TAB2,WASL,RELA,VCL,TNF,GSK3A,CBX3,CDC42,UBE2D2,MAPK12,RPS6KB2,ELMO2,PRKCD,IFNB1,PIK3R2,SRC,ARPC2,CASP1,NLRP3,NLRC4,HIST2H3A,MAPK13,GSK3B,PIK3R3,UBE2D3,IL1B,MAPK14,WASF1,CRKL,PLCZ1,ATG16L1,WASF2,ATG14,HIST1H3A,MAPK8,ARPC4,TAB1,CTTN,PTK2,IRF3,HIST3H3,UBE2V1
hsa04935	4.388885162553227e-09	Growth hormone synthesis, secretion and action	PIK3R1,MAP2K3,MAP2K1,ADCY1,PRKACA,SST,MTOR,SOS1,JAK2,GHRL,CACNA1F,MAPK1,PLCB3,MAPK10,PLCG2,IRS2,NRAS,PRKCA,SOS2,STAT3,GHSR,MAPK12,PIK3R2,MAP2K6,MAP2K2,SOCS2,SOCS3,SHC2,MAPK13,PIK3R3,GSK3B,MAP2K4,KRAS,MAPK14,SHC1,CRKL,RAF1,SOCS1,IRS1,PRKACB,PRKCB,MAPK8,SHC4,PTK2,ADCY6
hsa04625	4.71011905502034e-09	C-type lectin receptor signaling pathway	CLEC6A,CALML5,PIK3R1,JUN,IKBKB,PPP3CB,CHUK,MAPK1,MALT1,MAPK10,PLCG2,RRAS2,NRAS,NFATC3,CALM3,RELA,TNF,MRAS,PTPN11,MAPK12,PIK3R2,PRKCD,SRC,PAK1,CALM2,CASP1,NLRP3,IL2,MAPK13,PIK3R3,CD209,CALM1,SYK,KRAS,IL1B,MAPK14,RAF1,PTGS2,MAPK8,NFATC4,FCER1G
hsa04666	7.064727878164954e-09	Fc gamma R-mediated phagocytosis	RPS6KB1,ACTR3C,PIK3R1,NCF1,MAP2K1,LYN,AMPH,LIMK1,FCGR2B,LAT,ACTR3,MAPK1,SPHK2,PLCG2,PRKCA,CDC42,VASP,RPS6KB2,PIK3R2,PRKCD,VAV3,PAK1,ARPC2,FCGR2A,HCK,PIK3R3,SYK,WASF1,CRKL,PTPRC,ASAP3,INPPL1,RAF1,VAV2,WASF2,PRKCB,RAC2,ARPC4
hsa04510	8.087533590107403e-09	Focal adhesion	PIK3R1,HGF,MAP2K1,MYLK4,SOS1,THBS1,JUN,ITGB7,ZYX,VEGFC,MYLK,MAPK1,EGFR,MAPK10,VEGFB,EGF,THBS2,ITGB4,PDGFRB,PRKCA,VCL,SOS2,PPP1CA,CDC42,FYN,VASP,BRAF,THBS4,PIK3R2,VAV3,SRC,RAPGEF1,PAK1,THBS3,KDR,PDGFC,SHC2,GSK3B,PIK3R3,RAP1A,PDGFA,ITGB6,SHC1,CRKL,PAK4,RAF1,PGF,FLT1,TNC,RAP1B,VAV2,PAK2,COL4A3,PRKCB,RAC2,SHC4,MAPK8,PDPK1,COL9A3,PTK2,MET,PDGFRA,IGF1R,CCND3
hsa04931	9.25781864172816e-09	Insulin resistance	RPS6KB1,FOXO1,PIK3R1,PTPN1,MTOR,IKBKB,PRKAG3,RPS6KA3,PPP1R3D,MAPK10,IRS2,PRKAB2,GYS2,RELA,STAT3,PPP1CA,TNF,RPS6KA2,PTPN11,SLC2A2,GFPT1,RPS6KB2,PIK3R2,PRKCD,INSR,GFPT2,SOCS3,GSK3B,PRKAA2,PIK3R3,PTPRF,PPP1R3E,PRKAA1,IRS1,MAPK8,PRKCB,PPP1R3A,PDPK1,GYS1,PPP1R3C,RPS6KA1
hsa04114	1.9697368813672918e-08	Oocyte meiosis	CALML5,MAP2K1,CCNE1,CDK1,ADCY1,PRKACA,FBXO5,RBX1,SPDYA,PPP3CB,MAPK1,YWHAQ,RPS6KA3,YWHAG,SLK,AURKA,CALM3,PPP1CA,RPS6KA2,ANAPC11,CAMK2G,MAPK12,CALM2,CAMK2B,YWHAE,PTTG2,CCNB1,PPP2R5E,MAPK13,CALM1,YWHAH,MAPK14,PPP2R5C,CDC25C,PLCZ1,CDK2,CCNE2,PRKACB,SPDYE4,YWHAB,PLK1,ADCY6,IGF1R,RPS6KA1
hsa04720	1.9741953754024965e-08	Long-term potentiation	GRM1,CALML5,MAP2K1,ADCY1,PRKACA,PPP3CB,MAPK1,RPS6KA3,PLCB3,NRAS,PRKCA,CALM3,GRM5,PPP1CA,RPS6KA2,CAMK2G,BRAF,GRIN2A,CALM2,CAMK2B,MAP2K2,RAP1A,CALM1,KRAS,ARAF,RAF1,RAP1B,PRKACB,PRKCB,RPS6KA1
hsa05418	2.637170719395284e-08	Fluid shear stress and atherosclerosis	EDN1,HSP90B1,BMP4,SQSTM1,PIK3R1,SUMO2,NCF1,CALML5,SUMO1,JUN,ASS1,IKBKB,CYBA,CHUK,MAP3K7,MAPK10,NCF2,SDC4,SUMO3,CALM3,RELA,MAP2K7,TNF,ICAM1,HSP90AB1,MAPK12,NOX1,PIK3R2,SRC,CALM2,MAP2K6,KDR,MAPK13,PRKAA2,PIK3R3,PDGFA,MAP2K4,CALM1,IL1B,MAPK14,TRPV4,PRKAA1,MAPK8,RAC2,MGST1,DUSP1,SUMO4,PTK2
hsa04068	2.678042608707893e-08	FoxO signaling pathway	GRM1,CSNK1E,FOXO1,PIK3R1,MAP2K1,SOS1,IKBKB,AGAP2,SKP2,CHUK,MAPK1,PRKAG3,EGFR,MAPK10,EGF,IRS2,PRKAB2,NRAS,SOS2,STAT3,BRAF,MAPK12,PIK3R2,INSR,STK4,MAP2K2,CCNB1,MAPK13,PRKAA2,PIK3R3,KRAS,MAPK14,ARAF,RAF1,CDK2,PRKAA1,RBL2,IRS1,MAPK8,NLK,PDPK1,PLK1,PLK2,CCNB3,SOD2,IGF1R
hsa05130	2.999889855744045e-08	Pathogenic Escherichia coli infection	SEC24B,ACTR3C,TAB3,JUN,IKBKB,WIPF1,ACTR3,RIPK1,CHUK,TUBB4A,F2R,TUBA1B,MYO1A,MAP3K7,MAPK10,WIPF3,MAPK1,NFKBIB,TRAF2,TUBA1A,TAB2,WASL,RELA,TNF,TUBB6,CDC42,F2,PTPN11,MAPK12,FYN,PTPN6,SRC,PAK1,TIRAP,ARPC2,CASP1,NLRP3,RAB1A,FCGR2A,ARHGEF11,MAPK13,EZR,CLDN11,IL1B,SEC24D,MAPK14,TUBA1C,WASF1,WIPF2,WASF2,MAPK8,PAK2,NCK2,ARPC4,BAIAP2,TAB1,CTTN,BAIAP2L1,MYO1F,TUBB3,CYFIP1
hsa01522	3.6924240296206486e-08	Endocrine resistance	RPS6KB1,PIK3R1,ESR1,MAP2K1,ADCY1,PRKACA,MTOR,SOS1,JUN,RB1,MAPK1,EGFR,MAPK10,NRAS,SOS2,HBEGF,BRAF,MAPK12,RPS6KB2,PIK3R2,SRC,MAP2K2,SHC2,MAPK13,PIK3R3,KRAS,MAPK14,SHC1,ARAF,RAF1,E2F1,PRKACB,MAPK8,SHC4,PTK2,ADCY6,IGF1R
hsa05206	4.819333421848066e-08	MicroRNAs in cancer	RDX,STMN1,PIK3R1,MAP2K1,CCNE1,MTOR,SOS1,THBS1,CDK6,IKBKB,ERBB3,MAPK1,CD44,EFNA2,PIM1,EGFR,PLCG2,IRS2,NRAS,PDGFRB,PRKCA,SOS2,STAT3,CYP1B1,HDAC5,EZH2,PIK3R2,EFNA1,CDC25B,MAP2K2,EFNA4,EZR,PIK3R3,PDGFA,KRAS,SOX4,VIM,SHC1,CDC25C,CRKL,PAK4,RAF1,E2F1,SOCS1,CCNE2,PTGS2,IRS1,TNC,PRKCB,SHC4,TPM1,MET,PDGFRA
hsa04810	5.1320736733700014e-08	Regulation of actin cytoskeleton	RDX,ACTR3C,PIK3R1,MAP2K1,MYLK4,SOS1,KNG1,ITGB7,LIMK1,MYLK,F2R,ACTR3,MAPK1,EGFR,EGF,ARHGEF6,RRAS2,CXCL12,NRAS,ITGB4,ARHGEF7,PDGFRB,WASL,VCL,SOS2,ITGAX,PPP1CA,MRAS,F2,CDC42,ABI2,MSN,BRAF,ENAH,SSH1,PIK3R2,VAV3,SRC,PAK1,ARPC2,MAP2K2,PDGFC,EZR,PIK3R3,PDGFA,INSRR,KRAS,ITGB6,WASF1,CRKL,ARAF,PAK4,RAF1,VAV2,GIT1,WASF2,SLC9A1,PAK2,ARPC4,BAIAP2,RAC2,PTK2,PDGFRA,CYFIP1,FGF2
hsa05167	6.16973788456392e-08	Kaposi sarcoma-associated herpesvirus infection	CALML5,PIK3R1,BECN2,EIF2AK2,MAP2K1,UBA52,IRF7,LYN,IFNAR1,MTOR,JUN,JAK2,IKBKB,RB1,CDK6,PPP3CB,CHUK,MAPK1,MAPK10,PLCG2,TRAF2,NRAS,NFATC3,CALM3,PREX1,STAT3,MAP2K7,RELA,ICAM1,ANGPT2,CCR3,MAPK12,PIK3R2,IFNB1,SRC,CALM2,TCF7,MAP2K6,MAP2K2,HCK,MAPK13,GSK3B,CD86,GNG5,PIK3R3,MAP2K4,CALM1,SYK,KRAS,MAPK14,TICAM1,RAF1,E2F1,GNGT1,PTGS2,MAPK8,ATG14,NFATC4,IRF3,FGF2
hsa04914	6.708370206927723e-08	Progesterone-mediated oocyte maturation	PIK3R1,MAP2K1,CDK1,ADCY1,PRKACA,SPDYA,MAPK1,RPS6KA3,MAPK10,AURKA,RPS6KA2,ANAPC11,BRAF,HSP90AB1,MAPK12,PIK3R2,FZR1,CDC25B,CCNB1,MAPK13,PIK3R3,KRAS,MAPK14,CDC25C,ARAF,RAF1,CDK2,PRKACB,MAPK8,SPDYE4,PLK1,CCNB3,ADCY6,STK10,IGF1R,RPS6KA1
hsa05161	7.745036810726792e-08	Hepatitis B	PCNA,PIK3R1,MAP2K3,CCNE1,MAP2K1,IRF7,IFNAR1,SOS1,JUN,JAK2,IKBKB,RB1,CHUK,MAPK1,YWHAQ,MAP3K7,MAPK10,NRAS,NFATC3,TAB2,PRKCA,RELA,SOS2,STAT3,TNF,MAP2K7,BRAF,MAPK12,PIK3R2,IFNB1,SRC,TIRAP,MAP2K6,MAP2K2,MAPK13,PIK3R3,MAP2K4,KRAS,BIRC5,MAPK14,TICAM1,ARAF,RAF1,E2F1,PTK2B,CDK2,CCNE2,MAPK8,PRKCB,TAB1,YWHAB,NFATC4,IRF3
hsa05215	9.853473101101081e-08	Prostate cancer	HSP90B1,FOXO1,PIK3R1,MAP2K1,CCNE1,MTOR,SOS1,RB1,IKBKB,CHUK,MAPK1,EGFR,EGF,NRAS,PDGFRB,RELA,SOS2,HSP90AB1,BRAF,PIK3R2,TCF7,MAP2K2,PDGFC,GSK3B,PIK3R3,PDGFA,INSRR,KRAS,ARAF,RAF1,E2F1,CDK2,ETV5,CCNE2,PDPK1,PDGFRA,IGF1R
hsa04370	1.0290768825119407e-07	VEGF signaling pathway	PIK3R1,MAP2K1,PPP3CB,MAPK1,SPHK2,PLCG2,NRAS,PRKCA,CDC42,MAPK12,PIK3R2,SRC,KDR,MAP2K2,MAPKAPK3,SHC2,MAPK13,PIK3R3,KRAS,MAPK14,RAF1,PTGS2,SH2D2A,PRKCB,RAC2,PTK2
hsa04750	2.3198761144648366e-07	Inflammatory mediator regulation of TRP channels	CALML5,ASIC1,PIK3R1,MAP2K3,ADCY1,NTRK1,PRKACA,IL1RAP,KNG1,PLCB3,MAPK10,PLCG2,PRKCA,CALM3,PPP1CA,CAMK2G,MAPK12,PIK3R2,PRKCD,SRC,CALM2,MAP2K6,CAMK2B,MAPK13,PIK3R3,CALM1,IL1B,PRKCH,MAPK14,TRPV4,PRKACB,MAPK8,PRKCB,NGF,ADCY6
hsa05200	3.3809144627519485e-07	Pathways in cancer	HSP90B1,FOXO1,GLI1,HGF,PRKACA,MTOR,JUN,RB1,CDK6,CKS2,SKP2,CHUK,IL4,TPM3,MMP1,RXRA,CDC42,HSP90AB1,FLT3,CALM2,IL2RA,GSK3B,GNG5,EDNRB,BIRC5,EML4,E2F1,GNGT1,CCNE2,PTGS2,MET,CSF1R,HEY1,IL15,EDN1,CALML5,ESR1,CCNE1,SOS1,CSF2RA,EGF,EPOR,CXCL12,NRAS,PRKCA,CALM3,SPI1,STAT3,PDGFRA,BBC3,RALGDS,PIK3R2,STK4,ARHGEF11,HEY2,BIRC7,PIK3R3,RASGRP3,CRKL,RAF1,PGF,EGLN3,MAPK8,PTK2,FRAT2,PIK3R1,MAP2K1,ADCY1,NTRK1,IFNAR1,RBX1,JAK2,IKBKB,F2R,RASGRP4,MAPK1,EGFR,PLCB3,VEGFB,EPO,PDGFRB,SOS2,F2,CAMK2G,BRAF,IL4R,RASGRP1,RPS6KB2,TCF7,CBL,ARAF,IL12RB2,CDK2,PRKACB,RAC2,COL4A3,TRAF4,CCND3,RPS6KB1,BMP4,SUFU,KNG1,VEGFC,SMAD2,KIT,PIM1,MAPK10,PLCG2,IL13,HES1,TRAF2,RELA,TXNRD1,MITF,CAMK2B,MAP2K2,RARB,IL2,PDGFA,CALM1,KRAS,GLI3,MGST1,PRKCB,ADCY6,IGF1R,FGF2
hsa04620	4.458037852440905e-07	Toll-like receptor signaling pathway	PIK3R1,MAP2K1,MAP2K3,IRF7,IFNAR1,JUN,IKBKB,RIPK1,CHUK,MAPK1,MAP3K7,MAPK10,TAB2,RELA,MAP2K7,TNF,MAPK12,PIK3R2,IFNB1,TIRAP,MAP2K6,MAP2K2,MAPK13,CD86,PIK3R3,MAP2K4,IL1B,TLR1,MAPK14,MAP3K8,TICAM1,TLR8,MAPK8,TLR6,TAB1,IRF3,CD80
hsa05221	5.119819319528975e-07	Acute myeloid leukemia	RPS6KB1,PIK3R1,MAP2K1,MTOR,SOS1,IKBKB,EIF4EBP1,KIT,CHUK,MAPK1,PIM1,NRAS,SPI1,SOS2,STAT3,DUSP6,RELA,BRAF,RPS6KB2,PIK3R2,FLT3,TCF7,MAP2K2,PIK3R3,KRAS,ARAF,RAF1,CSF1R
hsa05211	7.377017416319009e-07	Renal cell carcinoma	PIK3R1,HGF,MAP2K1,RBX1,SOS1,JUN,MAPK1,NRAS,SOS2,CDC42,PTPN11,BRAF,PIK3R2,RAPGEF1,PAK1,MAP2K2,PIK3R3,RAP1A,GAB1,KRAS,CRKL,ARAF,PAK4,RAF1,EGLN3,RAP1B,PAK2,MET
hsa04140	7.732956192400635e-07	Autophagy - animal	RPS6KB1,ATG13,SQSTM1,PIK3R1,BECN2,MAP2K1,PRKACA,MTOR,C9orf72,ULK1,MAPK1,MAP3K7,MAPK10,LAMP1,RRAS2,IRS2,TANK,NRAS,MRAS,MTMR14,ZFYVE1,RPS6KB2,PIK3R2,PRKCD,ERN1,RAB1A,RAB8A,AMBRA1,MAP2K2,PRKAA2,PIK3R3,KRAS,RAF1,ATG16L1,PRKAA1,IRS1,ATG14,DEPTOR,PRKACB,ATG9A,MAPK8,PDPK1,IGF1R,SMCR8,ATG101
hsa05223	8.14825978692598e-07	Non-small cell lung cancer	PIK3R1,HGF,MAP2K1,SOS1,RB1,CDK6,MAPK1,EGFR,PLCG2,EGF,NRAS,PRKCA,SOS2,STAT3,RXRA,BRAF,PIK3R2,STK4,MAP2K2,RARB,PIK3R3,KRAS,EML4,ARAF,RAF1,E2F1,PRKCB,PDPK1,MET
hsa04218	9.401895579993796e-07	Cellular senescence	SQSTM1,FOXO1,PIK3R1,MAP2K3,MAP2K1,CDK1,CCNE1,CALML5,HIPK2,MTOR,RB1,CDK6,EIF4EBP1,SMAD2,PPP3CB,MAPK1,HIPK4,RBBP4,RRAS2,NRAS,NFATC3,CALM3,RELA,PPP1CA,E2F5,MRAS,MAPK12,PIK3R2,CALM2,MAP2K6,MAP2K2,CCNB1,MAPK13,PIK3R3,CHEK1,CALM1,KRAS,LIN9,MAPK14,RAF1,E2F1,CDK2,TRPV4,CCNE2,RBL2,TRPM7,NFATC4,CCNB3,CCND3
hsa04926	1.1388651301711622e-06	Relaxin signaling pathway	EDN1,PIK3R1,MAP2K1,ADCY1,PRKACA,SOS1,JUN,VEGFC,SMAD2,MAPK1,EGFR,PLCB3,MAPK10,VEGFB,NRAS,PRKCA,RELA,SOS2,MAP2K7,MMP1,MAPK12,PIK3R2,SRC,MAP2K2,SHC2,MAPK13,GNG5,PIK3R3,MAP2K4,KRAS,EDNRB,MAPK14,SHC1,RAF1,GNGT1,PRKACB,MAPK8,COL4A3,SHC4,GNAO1,ADCY6,ACTA2
hsa04270	1.2372465230613956e-06	Vascular smooth muscle contraction	EDN1,GUCY1A2,CALML5,ADRA1D,MAP2K1,NPR1,ADCY1,PRKACA,MYLK4,CALCA,MYLK,CACNA1F,MAPK1,PLCB3,PPP1R14A,CALM3,PRKCA,PPP1CA,BRAF,KCNMA1,PRKCD,CALM2,CALCB,PLA2G3,PRKG1,PLA2G10,ARHGEF11,PLA2G1B,MAP2K2,GUCY1B3,CALM1,PRKCH,ARAF,RAF1,MRVI1,PRKACB,PRKCB,GUCY1A3,ADCY6,ACTA2
hsa04066	1.3167794628116887e-06	HIF-1 signaling pathway	RPS6KB1,EDN1,ANGPT4,PIK3R1,MAP2K1,MTOR,RBX1,EIF4EBP1,LDHC,MAPK1,EIF4E,EGFR,PLCG2,EGF,LDHA,EPO,EIF4E1B,PRKCA,ANGPT2,RELA,STAT3,PDK1,TEK,CAMK2G,RPS6KB2,MKNK2,PIK3R2,INSR,ANGPT1,PDHA2,CAMK2B,MAP2K2,PIK3R3,FLT1,EGLN3,PDHA1,PRKCB,IGF1R
hsa04062	1.4351585221846925e-06	Chemokine signaling pathway	PIK3R1,NCF1,MAP2K1,ADCY1,PRKACA,LYN,SOS1,JAK2,IKBKB,CHUK,MAPK1,NFKBIB,PLCB3,PLCG2,CXCL12,NRAS,CXCR5,PREX1,SOS2,STAT3,RELA,GSK3A,CDC42,BRAF,CCR3,PIK3R2,PRKCD,SRC,VAV3,PAK1,ITK,GRK1,HCK,SHC2,GSK3B,GNG5,PIK3R3,RAP1A,KRAS,GRK7,SHC1,CRKL,RAF1,PTK2B,GNGT1,CCL18,VAV2,RAP1B,PRKACB,PRKCB,RAC2,SHC4,PARD3,PTK2,ADCY6,FGR
hsa05163	1.4819515891952036e-06	Human cytomegalovirus infection	RPS6KB1,CALML5,PIK3R1,MAP2K1,ADCY1,PRKACA,MTOR,SOS1,RB1,CDK6,IKBKB,EIF4EBP1,RIPK1,PPP3CB,CHUK,MAPK1,EGFR,PLCB3,TMEM173,TRAF2,CXCL12,NRAS,NFATC3,PRKCA,CALM3,RELA,SOS2,STAT3,TNF,PDGFRA,CCR3,MAPK12,RPS6KB2,PIK3R2,IFNB1,SRC,CALM2,MAP2K6,ARHGEF11,MAP2K2,MAPK13,GSK3B,GNG5,PIK3R3,CALM1,KRAS,IL1B,MAPK14,CRKL,RAF1,E2F1,PTK2B,GNGT1,PTGS2,CALR,PRKACB,PRKCB,RAC2,PTK2,NFATC4,GNAO1,IRF3,ADCY6
hsa04650	1.9273900816562386e-06	Natural killer cell mediated cytotoxicity	PIK3R1,MAP2K1,IFNAR1,SOS1,SH2D1A,LAT,PPP3CB,MAPK1,PLCG2,NRAS,PRKCA,ZAP70,SOS2,TNF,ICAM1,SH2D1B,PTPN11,BRAF,FYN,PTPN6,PIK3R2,VAV3,IFNB1,PAK1,MAP2K2,SHC2,PIK3R3,SYK,KRAS,SHC1,ARAF,RAF1,PTK2B,VAV2,PRKCB,RAC2,SHC4,CD247,SH3BP2,NCR1,FCER1G
hsa04520	2.080749120395085e-06	Adherens junction	PTPN1,SNAI1,PTPRB,MAPK1,EGFR,MAP3K7,WASL,VCL,CDC42,FYN,PTPN6,SRC,INSR,CSNK2B,TCF7,PTPRF,WASF1,CSNK2A2,WASF2,BAIAP2,RAC2,NLK,PARD3,FER,PTPRJ,MET,YES1,IGF1R
hsa04921	2.7393581475693115e-06	Oxytocin signaling pathway	GUCY1A2,CALML5,MAP2K1,EEF2,NPR1,ADCY1,PRKACA,KCNJ4,MYLK4,JUN,MYLK,PPP3CB,CACNB2,CACNA1F,MAPK1,PRKAG3,EGFR,PLCB3,EEF2K,PRKAB2,NRAS,CACNG3,NFATC3,PRKCA,CALM3,PPP1CA,CAMK2G,SRC,CALM2,CAMK2B,MAP2K2,GUCY1B3,PRKAA2,CALM1,KRAS,RAF1,CACNA2D3,PRKAA1,PTGS2,RYR2,PRKACB,PRKCB,NFATC4,GNAO1,GUCY1A3,ADCY6
hsa05231	3.195035990180374e-06	Choline metabolism in cancer	RPS6KB1,PIK3R1,MAP2K1,MTOR,SOS1,JUN,EIF4EBP1,GPCPD1,MAPK1,EGFR,MAPK10,EGF,NRAS,PDGFRB,PRKCA,SOS2,RPS6KB2,RALGDS,PIK3R2,PCYT1A,MAP2K2,PDGFC,PIK3R3,PDGFA,KRAS,WASF1,RAF1,WASF2,MAPK8,PRKCB,RAC2,PDPK1,PDGFRA
hsa04611	3.2488215295256125e-06	Platelet activation	GP1BB,GUCY1A2,PIK3R1,ADCY1,PRKACA,MYLK4,LYN,MYLK,F2R,MAPK1,PLCB3,PLCG2,PPP1CA,F2,FYN,VASP,MAPK12,RASGRP1,FGB,PIK3R2,SRC,PRKG1,FCGR2A,GP5,GUCY1B3,MAPK13,PIK3R3,RAP1A,SYK,TBXA2R,MAPK14,PRKCI,GP9,PRKG2,RAP1B,PRKACB,GP6,GUCY1A3,ADCY6,FCER1G
hsa04621	3.304047714717393e-06	NOD-like receptor signaling pathway	TAB3,IRF7,IFNAR1,PKN2,JUN,IKBKB,CYBA,TRIP6,RIPK1,SHARPIN,CHUK,PYDC1,MAPK1,NFKBIB,CAMP,MAP3K7,MAPK10,TMEM173,PLCB3,TRAF2,TANK,TAB2,RELA,TNF,CARD18,HSP90AB1,PKN1,MAPK12,CARD17,CARD6,PRKCD,IFNB1,CASR,CASP1,NLRP3,CARD16,NLRC4,YWHAE,MAPK13,CASP5,IL1B,MAPK14,TICAM1,MEFV,DEFA1,ATG16L1,MAPK8,TRPM7,TAB1,IRF3,NEK7
hsa04360	3.6450704170687577e-06	Axon guidance	PIK3R1,EPHA3,PLXNC1,EPHA5,LIMK1,SEMA4A,PPP3CB,MAPK1,EFNA2,PLXNB3,PLCG2,CXCL12,NRAS,NFATC3,PLXNB1,PRKCA,TRPC4,ENAH,CDC42,CAMK2G,PTPN11,FYN,EPHB6,SSH1,PIK3R2,DPYSL2,SRC,PAK1,PLXNB2,LRIG2,EFNA1,CAMK2B,EFNA4,GSK3B,PIK3R3,KRAS,EPHA4,L1CAM,RYK,FES,PAK4,RAF1,PAK2,NCK2,RAC2,PARD3,PDPK1,PTK2,NFATC4,MET,PLXNA1,SEMA3E
hsa04024	5.435608686504466e-06	cAMP signaling pathway	EDN1,CALML5,GLI1,PIK3R1,MAP2K1,NPR1,ADCY1,LHCGR,PRKACA,SST,PPP1R1B,JUN,FXYD1,GHRL,F2R,CACNA1F,MAPK1,MAPK10,ATP2B4,RRAS2,HCN2,CALM3,RELA,GHSR,PPP1CA,CAMK2G,BRAF,GRIN2A,PIK3R2,VAV3,VIP,PAK1,CALM2,LIPE,CAMK2B,ATP1B2,MAP2K2,PIK3R3,RAP1A,ATP1A3,CALM1,HCN4,DRD1,DRD5,RAF1,GIPR,VAV2,RAP1B,RYR2,SLC9A1,GLI3,RAC2,PRKACB,MAPK8,SOX9,ADCY6,PDE4B
hsa05212	9.832105948806138e-06	Pancreatic cancer	RPS6KB1,PIK3R1,MAP2K1,MTOR,RB1,CDK6,IKBKB,SMAD2,CHUK,MAPK1,EGFR,MAPK10,EGF,ARHGEF6,RELA,STAT3,CDC42,BRAF,RPS6KB2,RALGDS,PIK3R2,PIK3R3,KRAS,ARAF,RAF1,E2F1,MAPK8,RAC2
hsa04072	1.5744252138561068e-05	Phospholipase D signaling pathway	GRM1,PIK3R1,MAP2K1,ADCY1,MTOR,SOS1,F2R,KIT,MAPK1,EGFR,SPHK2,PLCG2,PLCB3,EGF,RRAS2,NRAS,PDGFRB,PRKCA,ADCY6,GRM5,SOS2,MRAS,F2,PTPN11,FYN,RALGDS,PIK3R2,INSR,MAP2K2,PDGFC,SHC2,PIK3R3,GAB1,PDGFA,SYK,KRAS,SHC1,RAF1,PTK2B,SHC4,PDGFRA,FCER1G
hsa04613	1.6073116277531373e-05	Neutrophil extracellular trap formation	CLCN5,HIST1H4A,H2AFX,PIK3R1,MAP2K1,NCF1,MTOR,CYBA,MAPK1,CAMP,MAP3K7,CLCN3,PLCG2,NCF2,HIST2H2AC,PLCB3,PRKCA,RELA,HDAC5,MAPK12,FGB,PIK3R2,SRC,NCF4,CASP1,FCGR2A,HIST2H3A,MAP2K2,MAPK13,PIK3R3,HIST1H2AD,C5AR1,SYK,MAPK14,HIST1H2BN,TLR8,RAF1,HIST1H2AJ,HIST1H3A,PRKCB,RAC2,HIST3H3,HIST1H2BC,HDAC7
hsa04213	1.6099378869134056e-05	Longevity regulating pathway - multiple species	RPS6KB1,FOXO1,PIK3R1,ADCY1,PRKACA,MTOR,HSPA1L,PRKAG3,IRS2,PRKAB2,NRAS,RPS6KB2,PIK3R2,INSR,HSPA1A,PRKAA2,PIK3R3,KRAS,PRKAA1,IRS1,PRKACB,ADCY6,SOD2,IGF1R
hsa05230	1.7182363595882487e-05	Central carbon metabolism in cancer	PIK3R1,MAP2K1,NTRK1,MTOR,LDHC,KIT,MAPK1,EGFR,NTRK3,LDHA,NRAS,PDGFRB,PKM,PDK1,SLC2A2,PIK3R2,FLT3,IDH1,PDHA2,MAP2K2,PIK3R3,KRAS,RAF1,PDHA1,MET,PDGFRA
hsa04933	1.9157523764510556e-05	AGE-RAGE signaling pathway in diabetic complications	EDN1,FOXO1,PIK3R1,JUN,JAK2,VEGFC,SMAD2,MAPK1,PIM1,PLCB3,MAPK10,PLCG2,VEGFB,NRAS,PRKCA,RELA,STAT3,TNF,ICAM1,CDC42,MAPK12,NOX1,PIK3R2,PRKCD,NOX4,MAPK13,PIK3R3,KRAS,IL1B,MAPK14,MAPK8,PRKCB,COL4A3
hsa04020	2.0013676458643732e-05	Calcium signaling pathway	GRM1,CYSLTR1,CALML5,ADRA1D,HGF,ADCY1,NTRK1,PRKACA,MYLK4,LHCGR,MST1R,MCOLN3,VEGFC,CACNA1G,CACNA1I,MYLK,CACNA1F,F2R,PPP3CB,ERBB3,EGFR,SPHK2,NTRK3,PLCG2,VEGFB,EGF,PLCB3,ATP2B4,PDGFRB,PRKCA,CALM3,GRM5,PHKB,CAMK2G,GRIN2A,CALM2,KDR,CAMK2B,PDGFC,CACNA1H,TPCN2,PDGFA,TPCN1,CALM1,EDNRB,NTRK2,TBXA2R,ERBB4,PLCZ1,DRD1,DRD5,PTK2B,FLT1,RYR2,PRKACB,PRKCB,NGF,MET,PDGFRA,FGF2,CCKBR
hsa04960	2.458418696524652e-05	Aldosterone-regulated sodium reabsorption	INSR,SFN,PIK3R1,IRS1,ATP1B2,PRKCB,SLC9A3R2,MAPK1,PRKCA,KCNJ1,PDPK1,PIK3R3,ATP1A3,KRAS,NR3C2,PIK3R2
hsa04657	2.790270100254361e-05	IL-17 signaling pathway	HSP90B1,IL17A,TAB3,LCN2,JUN,IKBKB,MAPK1,IL4,CHUK,MAP3K7,MAPK10,IL13,TRAF2,TAB2,RELA,TNF,MMP1,HSP90AB1,MAPK12,MAPK13,GSK3B,FOSB,IL17RA,IL1B,MAPK14,IL25,PTGS2,MAPK8,IL17RE,TRAF4
hsa04930	4.258594766634667e-05	Type II diabetes mellitus	PIK3R1,MTOR,IKBKB,CACNA1G,MAPK1,MAPK10,IRS2,TNF,PKM,SLC2A2,PIK3R2,PRKCD,INSR,SOCS2,SOCS3,PIK3R3,SOCS1,IRS1,MAPK8
hsa04668	5.095943638059998e-05	TNF signaling pathway	EDN1,PIK3R1,MAP2K1,MAP2K3,TAB3,JUN,IKBKB,VEGFC,RIPK1,CHUK,MAPK1,MAP3K7,MAPK10,TRAF2,TAB2,RELA,MAP2K7,TNF,ICAM1,RPS6KA4,MAPK12,PIK3R2,IFNB1,MAP2K6,SOCS3,MAPK13,PIK3R3,MAP2K4,IL1B,MAPK14,MAP3K8,PTGS2,MAPK8,TAB1,IL15
hsa05218	5.3489098065398015e-05	Melanoma	PIK3R1,HGF,MAP2K1,RB1,CDK6,MAPK1,EGFR,EGF,NRAS,PDGFRB,BRAF,PIK3R2,MITF,MAP2K2,PDGFC,PIK3R3,PDGFA,KRAS,ARAF,RAF1,E2F1,MET,PDGFRA,IGF1R,FGF2
hsa04659	5.917519923123113e-05	Th17 cell differentiation	IL17A,RORC,IL1RAP,IRF4,MTOR,JUN,JAK2,IKBKB,SMAD2,LAT,PPP3CB,CHUK,IL4,MAPK1,NFKBIB,MAPK10,NFATC3,ZAP70,RELA,STAT3,RXRA,HSP90AB1,MAPK12,IL4R,HLA-DRB3,IL2RA,CD3G,IL2,MAPK13,IL1B,MAPK14,MAPK8,CD247
hsa05210	6.0521062731696694e-05	Colorectal cancer	RPS6KB1,PIK3R1,MAP2K1,MTOR,SOS1,JUN,SMAD2,MAPK1,EGFR,MAPK10,EGF,NRAS,SOS2,BRAF,BBC3,RPS6KB2,RALGDS,PIK3R2,TCF7,MAP2K2,GSK3B,PIK3R3,KRAS,BIRC5,ARAF,RAF1,MAPK8,RAC2,EREG
hsa04211	7.655381680195837e-05	Longevity regulating pathway	RPS6KB1,ATG13,FOXO1,PIK3R1,ADCY1,PRKACA,MTOR,ULK1,EIF4EBP1,PRKAG3,EIF4E,IRS2,PRKAB2,NRAS,EIF4E1B,RELA,RPS6KB2,PIK3R2,INSR,PRKAA2,PIK3R3,KRAS,PRKAA1,IRS1,PRKACB,ADCY6,SOD2,IGF1R,ATG101
hsa04150	8.880356678672306e-05	mTOR signaling pathway	RPS6KB1,PIK3R1,MAP2K1,MTOR,SOS1,ULK1,IKBKB,EIF4EBP1,TELO2,SKP2,CHUK,MAPK1,EIF4E,RPS6KA3,TTI1,CAB39,NRAS,EIF4E1B,PRKCA,STRADA,SOS2,TNF,RPS6KA2,BRAF,RPS6KB2,PIK3R2,INSR,EIF4B,MAP2K2,GSK3B,PRKAA2,PIK3R3,KRAS,RAF1,PRKAA1,IRS1,DEPTOR,PRKCB,CLIP1,TBC1D7,PDPK1,IGF1R,RPS6KA1
hsa04110	9.435304596702107e-05	Cell cycle	PCNA,CCNE1,CDK1,RBX1,MCM4,RB1,CDK6,MCM6,SMAD2,SKP2,YWHAQ,YWHAG,E2F5,ANAPC11,FZR1,CDK7,CDC25B,YWHAE,PTTG2,CCNB1,MCM2,GSK3B,CHEK1,YWHAH,CDC25C,MCM5,E2F1,CDK2,SFN,CCNE2,RBL2,CDC14A,YWHAB,PLK1,CCNB3,CCND3,WEE2
hsa04915	0.00011207666812689492	Estrogen signaling pathway	GRM1,HSP90B1,CALML5,PIK3R1,ESR1,MAP2K1,ADCY1,PRKACA,SOS1,HSPA1L,JUN,MAPK1,EGFR,PLCB3,NRAS,CALM3,SOS2,HBEGF,HSP90AB1,KRT15,PIK3R2,PRKCD,SRC,CALM2,KRT32,MAP2K2,HSPA1A,SHC2,PIK3R3,KRT18,CALM1,KRAS,SHC1,RAF1,PRKACB,SHC4,FKBP5,GNAO1,ADCY6
hsa05100	0.0001129194885432109	Bacterial invasion of epithelial cells	ACTR3C,PIK3R1,ACTR3,SEPT9,WASL,VCL,CDC42,SEPT1,ELMO2,PIK3R2,SRC,ARPC2,ARHGAP10,SHC2,PIK3R3,GAB1,CBL,SHC1,WASF1,CRKL,WASF2,ARPC4,SHC4,CTTN,PTK2,MET
hsa04630	0.00013045937683243416	JAK-STAT signaling pathway	PIK3R1,IFNAR1,PRL,SOS1,MTOR,JAK2,IL4,SOCS5,PIM1,EGFR,CSF2RA,IFNW1,IL13,EGF,EPOR,EPO,PDGFRB,SOS2,STAT3,CISH,PTPN2,PTPN11,PTPN6,IL4R,IL13RA2,PIK3R2,IFNB1,IL2RA,SOCS7,SOCS2,SOCS3,IL2,PIK3R3,SOCS6,PDGFA,IL12RB2,RAF1,SOCS1,LEP,IL19,TSLP,PDGFRA,CCND3,IL15
hsa05169	0.00013147151775067255	Epstein-Barr virus infection	EIF2AK2,PIK3R1,CD58,CCNE1,MAP2K3,IRF7,LYN,IFNAR1,SAP30L,JUN,RB1,IKBKB,CDK6,RIPK1,SKP2,CHUK,CD44,NFKBIB,MAP3K7,MAPK10,PLCG2,HES1,TRAF2,TAB2,RELA,STAT3,MAP2K7,TNF,ICAM1,MAPK12,PIK3R2,IFNB1,HLA-DRB3,MAP2K6,CD3G,MAPK13,PIK3R3,MAP2K4,SIN3A,SYK,VIM,MAPK14,E2F1,CDK2,CCNE2,CALR,MAPK8,RUNX3,TAB1,CD247,IRF3,CCND3
