## Supplementary Data S1 for "phuEGO: A network-based method to reconstruct active signalling pathways from phosphoproteomics datasets": K.txt

KEGG id	Pvalue	proteins_in_net	proteins_in_seed	description	proteins_involved
hsa04010	1.3343170982375043e-41	146	27	MAPK signaling pathway	ANGPT4,SRF,HGF,IKBKG,PRKACA,RAC3,CACNG2,HSPA1L,JUN,DUSP9,ANGPT2,MAPK8IP1,TNF,CDC42,MAPK12,ANGPT1,EFNA1,MAP2K6,GADD45A,HSPA1A,CACNA1H,MAP2K4,RPS6KA5,MECOM,AKT2,MAPK14,TAOK1,PTPN7,CACNA2D3,DDIT3,MYC,CSF1R,DUSP8,RPS6KA1,MAP2K3,MAPK11,RPS6KA6,MAP3K4,FGF19,MAP3K1,RASGRP2,EFNA2,GRB2,PLA2G4A,MAPKAPK5,EGF,NRAS,NFATC3,PRKCA,MRAS,RPS6KA2,DUSP10,FGF5,DUSP3,MAPK7,EFNA5,STK4,DUSP5,PDGFC,IL1B,STK3,MAP3K8,CRKL,RAF1,INS,PGF,MAP4K2,MAPK8,EREG,NGF,TAOK3,MAP4K4,STMN1,FGF20,NF1,MAP3K5,HSPB1,DUSP7,FOS,RASGRP4,MAPK1,EGFR,MAP3K7,VEGFB,PDGFRB,TAB2,MAP2K7,MAP3K20,MAPK9,BRAF,MAP3K2,MAP3K11,CACNA1A,CDC25B,EPHA2,TRADD,PRKACG,TGFA,PRKACB,FAS,RAC2,BDNF,DUSP1,PPP5C,MAP3K12,FLT4,TP53,JUND,AKT3,MEF2C,VEGFC,DUSP2,PPP3CB,RPS6KA3,PTPRR,MAPK10,RRAS2,MAP2K5,MAPK8IP3,RELA,DUSP6,AKT1,TAOK2,RPS6KA4,CRK,INSR,PAK1,DAXX,MAPK3,ATF2,MAP3K6,MAP3K13,MAP2K2,EFNA4,RAP1A,PDGFA,MAP4K1,ERBB4,GADD45G,MAPT,PPM1A,PRKCB,GADD45B,PDGFRA,IGF1R,FGF2
hsa04014	7.196618683406703e-20	93	12	Ras signaling pathway	ANGPT4,HGF,PRKACA,IKBKG,RAC3,ANGPT2,CDC42,ANGPT1,CALM2,GNG10,EFNA1,AKT2,PAK4,GNGT1,GAB2,CSF1R,FGF19,RASGRP2,EFNA2,GRB2,PLA2G4A,EGF,NRAS,PRKCA,CALM3,MRAS,FGF5,RALGDS,PLD2,EFNA5,EXOC2,STK4,PDGFC,SHC2,PIK3R3,FOXO4,ETS2,RAF1,INS,PGF,MAPK8,SHC4,ABL2,NGF,RIN1,PIK3R1,RAB5C,FGF20,NF1,RASGRP4,MAPK1,PAK3,EGFR,VEGFB,PDGFRB,PTPN11,MAPK9,PLA2G3,EPHA2,PRKACG,RGL1,KSR1,RHOA,TGFA,PRKACB,RAC2,BDNF,AFDN,TIAM1,PLD1,FLT4,AKT3,VEGFC,MAPK10,RRAS2,RELA,AKT1,GRIN2A,INSR,PAK1,MAPK3,RASAL2,MAP2K2,EFNA4,RAP1A,PDGFA,PAK6,CALM1,PLCG1,PRKCB,PDGFRA,IGF1R,FGF2
hsa05135	1.6856462365393152e-19	68	17	Yersinia infection	PIK3R1,MAP2K3,MAPK11,RPS6KA6,IKBKG,RAC3,PKN2,AKT3,FOS,JUN,WAS,LIMK1,ACTR2,MAPK1,RPS6KA3,MAP3K7,MAPK10,PXN,PIP5K1C,NFATC3,TAB2,WASL,RELA,MAP2K7,TNF,AKT1,RPS6KA2,CDC42,IL18,MAPK9,MAPK12,PKN1,ELMO2,IL6,CRK,IFNB1,SRC,VAV3,MAPK3,FN1,NLRP3,MAP2K6,ROCK1,FCGR2A,BCAR1,ARHGEF12,MAP2K2,IL2,GSK3B,GNAQ,PIK3R3,MAP2K4,IL1B,AKT2,MAPK14,RHOA,WIPF2,CRKL,PLCG1,PYCARD,ROCK2,MEFV,WASF2,MAPK8,BAIAP2,RAC2,PTK2,RPS6KA1
hsa04015	6.476615482577909e-19	88	9	Rap1 signaling pathway	ANGPT4,HGF,RAC3,THBS1,ITGAL,RGS14,ANGPT2,CDC42,MAPK12,VAV3,ANGPT1,CALM2,EFNA1,MAP2K6,AKT2,PRKCI,MAPK14,PLCB1,CSF1R,PLCB2,TLN2,MAP2K3,MAPK11,FGF19,RASGRP2,EFNA2,EGF,NRAS,PRKCA,CALM3,ADCY6,MRAS,FGF5,RALGDS,EFNA5,MAGI1,PDGFC,PARD6G,PIK3R3,CRKL,RAF1,INS,PGF,NGF,PIK3R1,FGF20,RAP1GAP,F2R,MAPK1,EGFR,VEGFB,PDGFRB,ADORA2B,ADCY5,BRAF,SIPA1L1,RAPGEF1,EPHA2,RHOA,RAC2,AFDN,F2RL3,TIAM1,FLT4,AKT3,VEGFC,CNR1,AKT1,GRIN2A,SRC,CRK,INSR,ADCY9,MAPK3,BCAR1,MAP2K2,EFNA4,FPR1,GNAQ,PDGFA,RAP1A,CALM1,PLCG1,PRKCB,PARD6A,PDGFRA,IGF1R,FGF2
hsa04722	3.999841787400824e-18	61	13	Neurotrophin signaling pathway	PIK3R1,TP53,MAPK11,RPS6KA6,MAP3K5,FOXO3,AKT3,JUN,CAMK2A,MAP3K1,MAPK1,SH2B1,NFKBIB,SH2B3,RPS6KA3,ARHGDIB,MAPK10,GRB2,MAP2K5,NRAS,CALM3,RELA,MAP2K7,AKT1,RPS6KA2,CDC42,CAMK2G,MAPK9,PTPN11,BRAF,MAPK12,SORT1,PRKCD,MAPK7,RAPGEF1,ARHGDIA,CRK,MAPK3,CALM2,YWHAE,MAP2K2,SHC2,GSK3B,PIK3R3,RPS6KA5,RAP1A,CALM1,AKT2,MAPK14,RHOA,CRKL,PLCG1,RAF1,IRS1,MAPK8,BDNF,SHC4,PDPK1,NGF,PSEN2,RPS6KA1
hsa04012	5.622754024767326e-18	49	15	ErbB signaling pathway	RPS6KB1,PIK3R1,AKT3,JUN,EIF4EBP1,CAMK2A,MAPK1,PAK3,GRB2,EGFR,MAPK10,EGF,BTC,NRAS,NCK1,PRKCA,HBEGF,AKT1,MAP2K7,CAMK2G,MAPK9,BRAF,CRK,SRC,PAK1,MAPK3,MAP2K2,SHC2,GSK3B,PIK3R3,MAP2K4,PAK6,CDKN1B,AKT2,ERBB4,CRKL,PLCG1,PAK4,RAF1,NRG1,TGFA,MAPK8,PRKCB,NCK2,SHC4,MYC,ABL2,EREG,PTK2
hsa04151	1.3650369445128135e-16	120	16	PI3K-Akt signaling pathway	CREB1,ANGPT4,HGF,IKBKG,PRL,THBS1,ITGB7,EIF4EBP1,IL4,MDM2,CREB3L3,ITGB4,ANGPT2,RXRA,HSP90AB1,RPTOR,IL6,ANGPT1,GNG10,IL2RA,EFNA1,EIF4B,GSK3B,ITGB6,AKT2,GHR,GNGT1,PRKAA1,MYB,STK11,MYC,CSF1R,FGF19,CASP9,GRB2,EFNA2,YWHAQ,YWHAG,EGF,EPOR,NRAS,PRKCA,PPP2CB,PPP2R1A,PKN3,FGF5,EFNA5,MAGI1,LAMA3,PDGFC,YWHAE,JAK1,PIK3R3,MLST8,RAF1,INS,PGF,RBL2,EREG,COL9A3,NGF,PTK2,PIK3R1,FGF20,PKN2,F2R,PHLPP2,MAPK1,EGFR,VEGFB,PPP2R5D,EPO,EIF4E1B,PDGFRB,PKN1,IL4R,BCL2L11,ITGAV,EPHA2,PPP2R5E,YWHAH,TSC2,CDK2,TGFA,IRS1,BDNF,PDPK1,CSF3,SPP1,RPS6KB1,FLT4,TP53,DDIT4,FOXO3,AKT3,VEGFC,THBS2,CDC37,RELA,AKT1,IFNB1,INSR,MAPK3,ATF2,FN1,SGK3,SGK1,MAP2K2,IL2,EFNA4,PDGFA,CDKN1B,PPP2R5C,ERBB4,YWHAB,PDGFRA,IGF1R,FGF2,EIF4E2,ATF6B
hsa04912	5.843497951095383e-15	47	12	GnRH signaling pathway	PLCB2,PLD1,MAP2K3,MAPK11,PRKACA,JUN,MAP3K4,CAMK2A,GNRHR,MAP3K1,MAPK1,PLA2G4A,GRB2,EGFR,MAPK10,NRAS,PRKCA,CALM3,HBEGF,MAP2K7,CDC42,CAMK2G,MAPK9,ADCY5,EGR1,MAP3K2,MAPK12,PRKCD,PLD2,MAPK7,ADCY9,SRC,MAPK3,CALM2,MAP2K6,MAP2K2,GNAQ,PRKACG,MAP2K4,CALM1,MAPK14,PLCB1,RAF1,PRKACB,MAPK8,PRKCB,ADCY6
hsa04510	6.4986803540289785e-15	79	13	Focal adhesion	HGF,RAC3,THBS1,JUN,ITGB7,ITGB4,VCL,XIAP,CDC42,MYL2,VAV3,MYL5,GSK3B,ITGB6,AKT2,PAK4,PPP1R12B,PPP1R12C,TLN2,MYLK3,PPP1R12A,MYL9,GRB2,EGF,PRKCA,MYL12A,LAMA3,PDGFC,SHC2,PIK3R3,CRKL,RAF1,PGF,MAPK8,SHC4,COL9A3,PTK2,PIK3R1,MYLK,MAPK1,PAK3,EGFR,VEGFB,PXN,PPP1CC,PDGFRB,MAPK9,BRAF,ITGAV,RAPGEF1,ROCK1,RHOA,ARHGAP35,ROCK2,RAC2,PDPK1,SPP1,FLT4,AKT3,ZYX,VEGFC,MAPK10,THBS2,PIP5K1C,PPP1CA,AKT1,CRK,SRC,PAK1,MAPK3,FN1,BCAR1,RAP1A,PDGFA,PAK6,PPP1CB,PRKCB,PDGFRA,IGF1R
hsa05417	1.1768818597329365e-14	82	14	Lipid and atherosclerosis	LYN,IKBKG,JUN,HSPA1L,NFE2L2,CASP6,TANK,ABCA1,TNF,MMP1,RXRA,CDC42,HSP90AB1,MAPK12,VAV3,IL6,CALM2,MAP2K6,HSPA1A,GSK3B,MAP2K4,AKT2,MAPK14,PLCB1,DDIT3,TLR6,PLCB2,MAP2K3,HSPA5,MAPK11,CASP9,NRAS,NFATC3,PRKCA,CALM3,STAT3,NOX1,PIK3R3,IL1B,MAPK8,BID,PTK2,PIK3R1,MAP3K5,FOS,MAPK1,MAP3K7,CD36,TAB2,MAP2K7,CAMK2G,MAPK9,RHOA,PYCARD,ROCK2,FAS,PDPK1,APAF1,XBP1,NCF1,TP53,CYBB,AKT3,CAMK2A,PPP3CB,MAPK10,EIF2AK3,CYP2C8,EIF2S1,CASP8,RELA,IL18,AKT1,IFNB1,SRC,MAPK3,NLRP3,RAP1A,CALM1,PLCG1,PPARG,ATF6
hsa04810	3.8505931480520445e-14	81	12	Regulation of actin cytoskeleton	LIMK2,RAC3,ITGAL,ITGB7,ITGB4,WASL,VCL,CDC42,MYL2,VAV3,MYL5,ARHGEF12,ITGB6,PAK4,PPP1R12B,PPP1R12C,RDX,MYLK3,PPP1R12A,FGF19,MYL9,EGF,CXCL12,NRAS,MRAS,MYL12A,MSN,FGF5,PDGFC,EZR,PIK3R3,INSRR,CRKL,RAF1,INS,WASF2,PTK2,PIKFYVE,PIK3R1,FGF20,PIP4K2B,MYLK,F2R,MAPK1,PAK3,EGFR,PXN,PPP1CC,PDGFRB,ITGAX,BRAF,ITGAV,MYH9,ROCK1,RHOA,ARHGAP35,ROCK2,RAC2,TIAM1,KNG1,ACTR2,LIMK1,RRAS2,PIP5K1C,PPP1CA,CRK,SRC,PAK1,MAPK3,FN1,BCAR1,PIP4K2A,MAP2K2,PDGFA,PAK6,PPP1CB,SLC9A1,BAIAP2,PDGFRA,CYFIP1,FGF2
hsa04668	7.666289851929554e-14	53	11	TNF signaling pathway	EDN1,CFLAR,CREB1,DAB2IP,PIK3R1,MAP2K3,TAB3,MAPK11,IKBKG,MAP3K5,AKT3,FOS,JUN,VEGFC,RIPK1,FADD,MAPK1,MAP3K7,MAPK10,CREB3L3,IL18R1,TAB2,CASP8,RELA,MAP2K7,TNF,AKT1,RPS6KA4,MAPK9,MAPK12,CASP10,IL6,IFNB1,CEBPB,MAPK3,ATF2,MAP2K6,JUNB,TRADD,RPS6KA5,PIK3R3,MAP2K4,IL1B,AKT2,MAPK14,MAP3K8,PTGS2,MAPK8,LTA,FAS,ITCH,ATF6B,IL15
hsa05163	1.8295731449765456e-13	82	17	Human cytomegalovirus infection	CREB1,PRKACA,IKBKG,RAC3,EIF4EBP1,FADD,MDM2,CREB3L3,TNF,MAPK12,IL6,CALM2,GNG10,MAP2K6,ARHGEF12,GSK3B,AKT2,MAPK14,PLCB1,E2F1,GNGT1,PTGS2,MYC,PLCB2,MAPK11,CASP9,GRB2,CXCL12,NRAS,NFATC3,PRKCA,CALM3,ADCY6,STAT3,JAK1,PIK3R3,CCR1,IL1B,CRKL,RAF1,SP1,BID,PTK2,PIK3R1,RIPK1,MAPK1,EGFR,PXN,ADCY5,ITGAV,ROCK1,TRADD,PRKACG,RHOA,TSC2,ROCK2,PRKACB,FAS,RAC2,NFATC4,RPS6KB1,TP53,AKT3,PPP3CB,CCR5,CASP8,RELA,AKT1,CRK,ADCY9,IFNB1,SRC,MAPK3,ATF2,BCAR1,MAP2K2,GNAQ,HLA-E,CALM1,PRKCB,PDGFRA,ATF6B
hsa01521	3.730537973264109e-13	41	9	EGFR tyrosine kinase inhibitor resistance	RPS6KB1,PIK3R1,HGF,NF1,FOXO3,AKT3,EIF4EBP1,MAPK1,GRB2,EGFR,EGF,NRAS,EIF4E1B,PDGFRB,PRKCA,STAT3,AKT1,BRAF,IL6,SRC,BCL2L11,MAPK3,MAP2K2,PDGFC,SHC2,JAK1,PIK3R3,GSK3B,PDGFA,AKT2,PLCG1,RAF1,NRG1,TGFA,PRKCB,SHC4,GAS6,PDGFRA,IGF1R,FGF2,EIF4E2
hsa05205	4.470894308749873e-13	76	17	Proteoglycans in cancer	RPS6KB1,RDX,PIK3R1,ESR1,HGF,TP53,MAPK11,PPP1R12A,PRKACA,THBS1,AKT3,CAMK2A,FZD4,MAPK1,GRB2,EGFR,MDM2,RRAS2,PXN,PPP1CC,NRAS,PRKCA,STAT3,HBEGF,TNF,AKT1,ANK1,CDC42,PTPN6,PPP1CA,MSN,PTCH1,CAMK2G,MRAS,PTPN11,BRAF,SDC1,MAPK12,SRC,ITGAV,PAK1,VAV3,MAPK3,FN1,ROCK1,ARHGEF12,DROSHA,EIF4B,PDCD4,MAP2K2,EZR,PRKACG,PIK3R3,AKT2,MAPK14,RHOA,ERBB4,PPP1CB,PLCG1,ROCK2,RAF1,PPP1R12B,PRKACB,FAS,SLC9A1,PPP1R12C,PRKCB,MYC,PDPK1,CTTN,NANOG,PTK2,FZD7,IGF1R,FGF2,TIAM1
hsa05200	1.1648993817463262e-12	151	18	Pathways in cancer	FOXO1,HGF,IKBKG,PRKACA,RAC3,JUN,EDNRA,PML,FADD,IL4,NFE2L2,GSTA4,MDM2,XIAP,MMP1,RXRA,CDC42,HSP90AB1,AR,IL6,CALM2,GNG10,IL2RA,ARHGEF12,GADD45A,GSK3B,RPS6KA5,EDNRB,MECOM,AKT2,PLCB1,E2F1,GNGT1,PTGS2,MYC,RUNX1,CSF1R,IL15,EDN1,PLCB2,ESR1,LRP6,FGF19,RASGRP2,CASP9,GRB2,EGF,EPOR,CXCL12,NRAS,PRKCA,CALM3,SPI1,STAT3,PTCH1,PDGFRA,BBC3,FGF5,RALGDS,PLD2,STK4,LAMA3,JAK1,PIK3R3,CRKL,RAF1,PGF,TXNRD2,EGLN3,MAPK8,SP1,BID,PTK2,FRAT2,STAT4,PIK3R1,FGF20,RBX1,FOS,F2R,RASGRP4,MAPK1,FZD4,IL13RA1,EGFR,VEGFB,EPO,PDGFRB,PIM2,CAMK2G,MAPK9,ADCY5,BRAF,IL4R,BCL2L11,ITGAV,STAT2,ROCK1,PRKACG,GSTA5,GSTA2,RHOA,CEBPA,ROCK2,CDK2,TGFA,PRKACB,FAS,RAC2,IFNG,APAF1,TRAF4,F2RL3,RPS6KB1,PLD1,FLT4,TP53,AKT3,KNG1,CAMK2A,VEGFC,GSTA1,MAPK10,HES1,CASP8,RELA,AKT1,MITF,CRK,ADCY9,MAPK3,EGLN2,FN1,MAP2K2,IL2,GNAQ,PDGFA,CDKN1B,CALM1,PLCG1,GADD45G,PPARG,NOS2,PRKCB,MGST1,SMAD3,GADD45B,ADCY6,FZD7,IGF1R,FGF2
hsa04068	2.443492954109608e-12	55	14	FoxO signaling pathway	CSNK1E,FOXO1,PIK3R1,MAPK11,FOXO3,AKT3,AGAP2,MAPK1,PRKAG3,GRB2,EGFR,MAPK10,MDM2,EGF,IRS2,BCL6,NRAS,STAT3,AKT1,MAPK9,BRAF,MAPK12,IL6,BCL2L11,SIRT1,INSR,MAPK3,SGK3,STK4,SGK1,GADD45A,MAP2K2,PIK3R3,CDKN1B,FOXO4,AKT2,MAPK14,ATM,GADD45G,RAF1,CDK2,INS,PRKAA1,RBL2,IRS1,SLC2A4,MAPK8,STK11,RAG2,PDPK1,SMAD3,GADD45B,PLK1,CCNB3,IGF1R
hsa04910	3.4789379333435747e-12	57	11	Insulin signaling pathway	RPS6KB1,FOXO1,PIK3R1,ACACB,PTPN1,PRKACA,AKT3,EIF4EBP1,TRIP10,MAPK1,PRKAG3,GRB2,MAPK10,SREBF1,IRS2,PPP1CC,NRAS,EIF4E1B,EXOC7,CALM3,PRKAR1A,PPP1CA,AKT1,MAPK9,BRAF,RPTOR,CRK,INSR,RAPGEF1,CALM2,MAPK3,MAP2K2,SHC2,GSK3B,PIK3R3,PRKACG,CALM1,AKT2,PRKCI,PPP1CB,PYGB,TSC2,CRKL,INPPL1,RAF1,PHKG1,INS,PRKAA1,PKLR,IRS1,SLC2A4,PRKACB,MAPK8,PPP1R3A,SHC4,PDPK1,EIF4E2
hsa04360	7.365989300859317e-12	67	12	Axon guidance	PIK3R1,LIMK2,EPHA3,PLXNC1,EPHA7,RAC3,EPHA8,LIMK1,CAMK2A,PPP3CB,MAPK1,EFNA2,MYL9,PAK3,LRRC4,SRGAP3,CXCL12,NRAS,NCK1,NFATC3,PLXNB1,PRKCA,TRPC4,PTCH1,MYL12A,CDC42,CAMK2G,PTPN11,RND1,EPHB6,TRPC1,RGMA,SRC,MYL5,PAK1,SEMA5A,MAPK3,EFNA5,LRIG2,EFNA1,ROCK1,ARHGEF12,EPHA2,EFNA4,PARD6G,PIK3R3,GSK3B,PAK6,EPHA4,L1CAM,RYK,RHOA,PLCG1,SEMA3B,SEMA4F,PAK4,RAF1,ROCK2,EPHB4,RAC2,NCK2,SRGAP2,PARD6A,PDPK1,TRPC3,PTK2,NFATC4
hsa05161	1.0171742120304356e-11	63	13	Hepatitis B	IFIH1,CREB1,PIK3R1,MAP2K3,TP53,MAPK11,IKBKG,AKT3,FOS,JUN,MAP3K1,FADD,MAPK1,CASP9,YWHAQ,GRB2,MAP3K7,MAPK10,CREB3L3,NRAS,NFATC3,TAB2,CASP8,RELA,STAT3,MAP2K7,TNF,AKT1,PRKCA,MAPK9,BRAF,MAPK12,CASP10,DDX58,IL6,IFNB1,TLR3,SRC,MAPK3,ATF2,STAT2,MAVS,MAP2K6,MAP2K2,JAK1,PIK3R3,MAP2K4,AKT2,MAPK14,RAF1,E2F1,CDK2,MAPK8,FAS,PRKCB,BID,MYC,YWHAB,NFATC4,SMAD3,APAF1,STAT4,ATF6B
hsa04935	1.1555746794379173e-11	51	14	Growth hormone synthesis, secretion and action	PLCB2,CREB1,PIK3R1,MAP2K3,MAPK11,PRKACA,AKT3,FOS,MAP3K1,MAPK1,GRB2,MAPK10,CREB3L3,IRS2,NRAS,PRKCA,STAT3,AKT1,ADCY5,MAPK9,MAPK12,CRK,ADCY9,MAPK3,ATF2,MAP2K6,BCAR1,MAP2K2,JUNB,SHC2,GNAQ,PRKACG,PIK3R3,GSK3B,MAP2K4,AKT2,MAPK14,CRKL,PLCB1,PLCG1,RAF1,GHR,IRS1,PRKACB,SSTR5,PRKCB,MAPK8,SHC4,PTK2,ADCY6,ATF6B
hsa04140	1.8201870047147737e-11	56	13	Autophagy - animal	RPS6KB1,VMP1,CFLAR,ATG13,PIK3R1,BECN2,PRKACA,DDIT4,C9orf72,AKT3,ULK1,MAPK1,MAP3K7,MAPK10,LAMP1,EIF2AK3,RRAS2,IRS2,EIF2S1,TANK,NRAS,SH3GLB1,PPP2CB,AKT1,MRAS,MAPK9,MTMR14,ZFYVE1,RPTOR,PRKCD,MAPK3,RAB7A,AMBRA1,MAP2K2,ATG4B,PIK3R3,MLST8,PRKACG,AKT2,TSC2,RAF1,INS,ATG16L1,PRKAA1,IRS1,ATG14,DEPTOR,PRKACB,ATG9A,STK11,MAPK8,PDPK1,CAMKK2,IGF1R,SMCR8,ATG101
hsa04914	1.9031077567874314e-11	43	9	Progesterone-mediated oocyte maturation	PIK3R1,MAD1L1,CDK1,MAPK11,RPS6KA6,PRKACA,AKT3,SPDYA,MAPK1,RPS6KA3,MAPK10,CPEB4,AKT1,RPS6KA2,CDC25A,ADCY5,MAPK9,BRAF,HSP90AB1,MAPK12,CPEB1,FZR1,ADCY9,MAPK3,CDC25B,PIK3R3,PRKACG,AKT2,MAPK14,CDC25C,RAF1,CDK2,INS,PRKACB,MAPK8,MAD2L1,PLK1,CCNB3,ADCY6,STK10,IGF1R,CPEB3,RPS6KA1
hsa05231	2.994870275427979e-11	43	9	Choline metabolism in cancer	RPS6KB1,PIK3R1,PLD1,PCYT1B,RAC3,AKT3,FOS,JUN,SLC22A3,EIF4EBP1,WAS,GPCPD1,MAPK1,PLA2G4A,GRB2,EGFR,MAPK10,EGF,NRAS,PIP5K1C,PDGFRB,PRKCA,AKT1,MAPK9,WASF3,RALGDS,PLD2,MAPK3,MAP2K2,PDGFC,PIK3R3,PDGFA,AKT2,TSC2,PLCG1,RAF1,WASF2,MAPK8,SP1,PRKCB,RAC2,PDPK1,PDGFRA
hsa04270	4.465025975109915e-11	50	10	Vascular smooth muscle contraction	EDN1,PLCB2,GUCY1A2,ADRA1D,MYLK3,PPP1R12A,PRKACA,CALD1,EDNRA,CALCA,MYLK,MAPK1,AVPR1A,ADRA1A,MYL9,PLA2G4A,PPP1CC,PPP1R14A,CALM3,PRKCA,PPP1CA,ADORA2B,ADCY5,BRAF,AVP,PRKCD,ADCY9,CALM2,MAPK3,MYH9,PLA2G3,ROCK1,PRKG1,NPR2,ARHGEF12,MAP2K2,GNAQ,PRKACG,CALM1,PPP1CB,RHOA,PLCB1,ROCK2,RAF1,PPP1R12B,PRKACB,PPP1R12C,PRKCB,ADRA1B,ADCY6
hsa05418	4.54809382988716e-11	55	8	Fluid shear stress and atherosclerosis	EDN1,PIK3R1,NCF1,TP53,MAPK11,IKBKG,MAP3K5,RAC3,SUMO1,AKT3,FOS,JUN,MEF2C,MEF2A,NFE2L2,PLAT,GSTA4,MAP3K7,GSTA1,MAPK10,MAP2K5,CALM3,RELA,MAP2K7,TNF,AKT1,HSP90AB1,MAPK9,MAPK12,NOX1,SDC1,MAPK7,ITGAV,SRC,CALM2,MAP2K6,PIK3R3,MAP2K4,PDGFA,CALM1,GSTA2,GSTA5,IL1B,AKT2,MAPK14,RHOA,ARHGEF2,PRKAA1,MAPK8,RAC2,MGST1,DUSP1,SUMO4,IFNG,PTK2
hsa04660	5.167017023279012e-11	45	11	T cell receptor signaling pathway	PIK3R1,MAPK11,IKBKG,AKT3,FOS,JUN,PPP3CB,IL4,MAPK1,NFKBIB,MALT1,MAP3K7,PAK3,MAPK10,GRB2,NRAS,NCK1,NFATC3,RELA,MAP2K7,TNF,AKT1,CDC42,PTPN6,MAPK9,MAPK12,VAV3,PAK1,MAPK3,MAP2K2,IL2,GSK3B,PIK3R3,PAK6,AKT2,MAPK14,MAP3K8,RHOA,PLCG1,PAK4,RAF1,MAPK8,NCK2,PDPK1,IFNG
hsa04114	6.493892200305694e-11	50	7	Oocyte meiosis	MAD1L1,CDK1,MAPK11,RPS6KA6,PRKACA,RBX1,SPDYA,CAMK2A,PPP3CB,MAPK1,YWHAQ,RPS6KA3,YWHAG,SLK,PPP2R5D,CPEB4,PPP1CC,CALM3,PPP2CB,PPP1CA,PPP2R1A,ADCY5,CAMK2G,RPS6KA2,MAPK12,AR,CPEB1,ADCY9,CALM2,MAPK3,ESPL1,YWHAE,PPP2R5E,PRKACG,CALM1,YWHAH,MAPK14,PPP2R5C,CDC25C,PPP1CB,CDK2,INS,PRKACB,MAD2L1,YWHAB,PLK1,ADCY6,IGF1R,CPEB3,RPS6KA1
hsa04370	7.696599531932597e-11	31	8	VEGF signaling pathway	PIK3R1,MAPK11,RAC3,AKT3,SPHK1,PPP3CB,MAPK1,CASP9,PLA2G4A,SPHK2,PXN,NRAS,PRKCA,AKT1,CDC42,MAPK12,SRC,MAPK3,MAP2K2,SHC2,PIK3R3,AKT2,MAPK14,PLCG1,RAF1,PTGS2,SH2D2A,PRKCB,RAC2,PTK2,HSPB1
hsa04657	9.833175252403137e-11	41	10	IL-17 signaling pathway	IL17A,TAB3,MAPK11,IKBKG,JUND,MAPK15,FOS,JUN,FADD,IL4,MAPK1,SRSF1,MAP3K7,MAPK10,MAPK6,TRAF4,TAB2,CASP8,RELA,TNF,MMP1,HSP90AB1,MAPK9,MAPK12,IL6,MAPK7,CEBPB,MAPK3,FOSL1,GSK3B,TRADD,FOSB,IL1B,MAPK14,IL25,PTGS2,MAPK8,IL17RE,MAPK4,IFNG,CSF3
hsa04625	1.1714658017459386e-10	45	8	C-type lectin receptor signaling pathway	PIK3R1,MAPK11,IKBKG,AKT3,JUN,PPP3CB,MAPK1,MALT1,MAPK10,MDM2,RRAS2,NRAS,NFATC3,CASP8,CALM3,RELA,TNF,AKT1,MRAS,PTPN11,MAPK9,MAPK12,IL6,PRKCD,SRC,PAK1,CALM2,MAPK3,NLRP3,STAT2,ARHGEF12,IL2,PIK3R3,CD209,CALM1,KSR1,IL1B,AKT2,MAPK14,RHOA,PYCARD,RAF1,PTGS2,MAPK8,NFATC4
hsa04921	1.495232870474936e-10	57	13	Oxytocin signaling pathway	PLCB2,GUCY1A2,MYLK3,PPP1R12A,PRKACA,KCNJ4,CACNG2,FOS,JUN,MEF2C,CAMK2A,MYLK,PPP3CB,MAPK1,MYL9,PLA2G4A,PRKAG3,EGFR,EEF2K,PPP1CC,MAP2K5,NRAS,NFATC3,PRKCA,CALM3,TRPM2,PPP1CA,ADCY5,CAMK2G,MAPK7,ADCY9,SRC,CALM2,MAPK3,ROCK1,NPR2,MAP2K2,GNAQ,PRKACG,CALM1,PPP1CB,RHOA,PLCB1,RCAN1,ROCK2,RAF1,CACNA2D3,PRKAA1,PTGS2,PPP1R12B,PRKACB,PPP1R12C,PRKCB,NFATC4,OXT,CAMKK2,ADCY6
hsa04024	3.097397097899926e-10	70	9	cAMP signaling pathway	EDN1,CREB1,ORAI1,PIK3R1,PLD1,GRIA3,PPP1R12A,PRKACA,LHCGR,RAC3,PPP1R1B,AKT3,FOS,JUN,EDNRA,CAMK2A,F2R,MYL9,PDE4C,MAPK1,CFTR,MAPK10,MC2R,CREB3L3,RRAS2,PPP1CC,ATP2B4,CALM3,RELA,PTCH1,PPP1CA,AKT1,ADCY5,CAMK2G,MAPK9,GRIN2A,BRAF,VAV3,PLD2,ADCY9,PAK1,CALM2,MAPK3,ROCK1,PDE4D,MAP2K2,PIK3R3,PRKACG,RAP1A,ATP1A3,CALM1,AKT2,PPP1CB,RHOA,GCG,ROCK2,RAF1,GIPR,PRKACB,MAPK8,SLC9A1,SSTR5,RAC2,BDNF,OXT,SOX9,ADCY6,AFDN,TIAM1,PPARA
hsa04211	4.246084757107141e-10	40	6	Longevity regulating pathway	RPS6KB1,CREB1,ATG13,FOXO1,PIK3R1,TP53,PRKACA,FOXO3,AKT3,ULK1,EIF4EBP1,PRKAG3,CREB3L3,IRS2,NRAS,EIF4E1B,RELA,AKT1,ADCY5,RPTOR,SIRT1,INSR,ADCY9,ATF2,PIK3R3,PRKACG,ATF6B,AKT2,TSC2,PPARG,INS,PRKAA1,IRS1,PRKACB,STK11,CAMKK2,ADCY6,IGF1R,EIF4E2,ATG101
hsa04664	1.229068899549677e-09	32	8	Fc epsilon RI signaling pathway	PIK3R1,MAP2K3,MAPK11,LYN,RAC3,AKT3,MAPK1,IL4,PLA2G4A,GRB2,MAPK10,NRAS,PRKCA,MAP2K7,TNF,AKT1,MAPK9,MAPK12,VAV3,MAPK3,MAP2K6,MAP2K2,PIK3R3,MAP2K4,AKT2,MAPK14,PLCG1,RAF1,MAPK8,RAC2,GAB2,PDPK1
hsa05170	1.3700962046611676e-09	70	16	Human immunodeficiency virus 1 infection	RPS6KB1,PIK3R1,LIMK2,WEE1,MAP2K3,CDK1,MAPK11,IKBKG,RAC3,RBX1,AKT3,FOS,JUN,LIMK1,RIPK1,PPP3CB,FADD,CASP9,PAK3,MAPK1,MAP3K7,MAPK10,CCR5,PXN,NRAS,NFATC3,TAB2,CASP8,CALM3,RELA,MAP2K7,TNF,AKT1,PRKCA,MAPK9,MAPK12,CRK,IFNB1,PAK1,CALM2,MAPK3,GNG10,MAP2K6,MAP2K2,TRADD,GNAQ,HLA-E,PAK6,CALM1,PIK3R3,CHEK1,AKT2,MAPK14,CDC25C,ATM,CRKL,PLCG1,PAK4,SAMHD1,RAF1,GNGT1,MAPK8,FAS,PRKCB,RAC2,BID,PTK2,NFATC4,DCAF1,CCNB3
hsa05214	1.4112656907134107e-09	35	6	Glioma	PIK3R1,TP53,AKT3,CAMK2A,MAPK1,GRB2,EGFR,MDM2,EGF,NRAS,PDGFRB,PRKCA,CALM3,AKT1,CAMK2G,BRAF,CALM2,MAPK3,GADD45A,MAP2K2,SHC2,PIK3R3,PDGFA,CALM1,AKT2,PLCG1,GADD45G,RAF1,E2F1,TGFA,PRKCB,SHC4,GADD45B,PDGFRA,IGF1R
hsa04210	1.7039600911511256e-09	52	10	Apoptosis	CFLAR,DAB2IP,DFFB,PIK3R1,CTSS,TP53,IKBKG,MAP3K5,LMNA,AKT3,FOS,JUN,RIPK1,FADD,MAPK1,CASP9,MAPK10,EIF2AK3,CASP6,EIF2S1,NRAS,TUBA1A,CASP8,XIAP,RELA,TNF,AKT1,MAPK9,BBC3,CASP10,BCL2L11,DAXX,MAPK3,PTPN13,GADD45A,MAP2K2,TRADD,PIK3R3,PIDD1,LMNB1,AKT2,ATM,GADD45G,RAF1,MAPK8,FAS,DDIT3,BID,PDPK1,NGF,GADD45B,APAF1
hsa04666	2.1637597511598883e-09	40	7	Fc gamma R-mediated phagocytosis	RPS6KB1,PLD1,PIK3R1,LIMK2,NCF1,LYN,AKT3,AMPH,WAS,SPHK1,LIMK1,ACTR2,MAPK1,PLA2G4A,SPHK2,PIP5K1C,PRKCA,AKT1,CDC42,WASF3,VAV3,PRKCD,PLD2,CRK,PAK1,MAPK3,FCGR2A,HCK,PIK3R3,AKT2,CRKL,PLCG1,ASAP3,INPPL1,RAF1,WASF2,PRKCB,RAC2,GAB2,BIN1
hsa01522	3.182740045857996e-09	40	11	Endocrine resistance	RPS6KB1,PIK3R1,ESR1,TP53,MAPK11,PRKACA,AKT3,FOS,JUN,MAPK1,GRB2,EGFR,MAPK10,MDM2,NRAS,HBEGF,AKT1,ADCY5,MAPK9,BRAF,MAPK12,SRC,ADCY9,MAPK3,MAP2K2,SHC2,PIK3R3,PRKACG,CDKN1B,AKT2,MAPK14,RAF1,E2F1,PRKACB,MAPK8,SP1,SHC4,PTK2,ADCY6,IGF1R
hsa04931	3.5729400984637952e-09	43	8	Insulin resistance	RPS6KB1,CREB1,FOXO1,PIK3R1,ACACB,RPS6KA6,PTPN1,AKT3,PRKAG3,RPS6KA3,MAPK10,SREBF1,CREB3L3,IRS2,PPP1CC,CD36,RELA,STAT3,PPP1CA,TNF,AKT1,RPS6KA2,PTPN11,MAPK9,IL6,PRKCD,INSR,GSK3B,PIK3R3,AKT2,PPP1CB,MLXIPL,PYGB,INS,PRKAA1,IRS1,SLC2A4,PRKCB,MAPK8,PPP1R3A,PDPK1,RPS6KA1,PPARA
hsa05160	3.6906364399193832e-09	56	11	Hepatitis C	CFLAR,PIK3R1,EIF2AK2,TP53,IKBKG,AKT3,PSME3,RIPK1,FADD,MAPK1,CASP9,YWHAQ,GRB2,EGFR,CD81,YWHAG,EIF2AK3,EGF,EIF2S1,NRAS,CASP8,RELA,STAT3,PPP2CB,TNF,AKT1,PPP2R1A,RXRA,BRAF,DDX58,IFNB1,TLR3,MAPK3,STAT2,MAVS,YWHAE,MAP2K2,GSK3B,CLDN4,TRADD,JAK1,PIK3R3,CLDN11,YWHAH,AKT2,RAF1,E2F1,CDK2,FAS,BID,MYC,OAS3,IFNG,YWHAB,APAF1,PPARA
hsa04750	5.673518099113741e-09	39	6	Inflammatory mediator regulation of TRP channels	PLCB2,PIK3R1,MAP2K3,MAPK11,PRKACA,KNG1,ASIC3,CAMK2A,PLA2G4A,MAPK10,PPP1CC,PRKCA,CALM3,HRH1,PPP1CA,ADCY5,CAMK2G,MAPK9,MAPK12,PRKCD,SRC,ADCY9,CALM2,MAP2K6,GNAQ,PRKACG,PIK3R3,CALM1,IL1B,MAPK14,PPP1CB,PLCB1,PLCG1,PRKACB,MAPK8,PRKCB,NGF,ADCY6,TRPV3
hsa05152	1.091670199413511e-08	60	6	Tuberculosis	CREB1,HLA-DRA,RAB5C,CTSS,MAPK11,AKT3,SPHK1,CIITA,CAMK2A,HLA-DRB1,PPP3CB,FADD,MAPK1,CASP9,MALT1,SPHK2,MAPK10,LAMP1,CASP8,CALM3,RELA,ITGAX,TNF,AKT1,IL18,RFX5,MAPK9,CAMK2G,MAPK12,CASP10,IL6,IFNB1,CEBPB,NFYC,HLA-DRB3,MAPK3,SRC,RAB7A,ARHGEF12,CALM2,FCGR2A,JAK1,TRADD,CD209,CALM1,KSR1,IL1B,AKT2,MAPK14,RHOA,CD74,ATP6V0A1,RAF1,NOS2,MAPK8,BID,TLR6,IFNG,APAF1,HLA-DRB5
hsa04071	1.2148506461159501e-08	45	9	Sphingolipid signaling pathway	PLCB2,PIK3R1,PLD1,TP53,MAPK11,ACER1,MAP3K5,RAC3,AKT3,KNG1,SPHK1,MAPK1,SPHK2,MAPK10,PPP2R5D,NRAS,PRKCA,RELA,PPP2CB,AKT1,TNF,PPP2R1A,MAPK9,MAPK12,PLD2,MAPK3,ROCK1,MAP2K2,PPP2R5E,TRADD,GNAQ,PIK3R3,AKT2,MAPK14,PPP2R5C,RHOA,PLCB1,ROCK2,RAF1,MAPK8,PRKCB,RAC2,BID,GAB2,PDPK1
hsa05130	1.3022220054118313e-08	64	14	Pathogenic Escherichia coli infection	SEC24B,ABCF2,TAB3,RPS3,MAPK11,IKBKG,FOS,JUN,ACTR2,RIPK1,F2R,FADD,CASP9,MAPK1,MYO1A,MAP3K7,PAK3,MAPK10,NFKBIB,TUBA1A,NCK1,TAB2,WASL,CASP8,RELA,IL18,TNF,CDC42,PTPN11,MAPK9,MAPK12,PTPN6,WASF3,IL6,SRC,PAK1,GAPDH,MAPK3,MYH9,NLRP3,ROCK1,ARHGEF12,FCGR2A,MYO5C,CLDN4,EZR,TRADD,CLDN11,IL1B,SEC24D,MAPK14,RHOA,WIPF2,PYCARD,ROCK2,ARHGEF2,WASF2,NCL,FAS,NCK2,BAIAP2,MAPK8,CTTN,CYFIP1
hsa04380	1.3136056731392759e-08	46	9	Osteoclast differentiation	CREB1,LILRB3,PIK3R1,NCF1,MAPK11,IKBKG,JUND,AKT3,FOS,JUN,SIRPA,PPP3CB,MAPK1,GRB2,MAP3K7,MAPK10,TAB2,SPI1,RELA,MAP2K7,TNF,AKT1,MAPK9,MAPK12,NOX1,MITF,IFNB1,MAPK3,FOSL2,STAT2,MAP2K6,FCGR2A,JUNB,JAK1,FOSL1,PIK3R3,LILRB4,FOSB,IL1B,AKT2,MAPK14,PPARG,MAPK8,GAB2,IFNG,CSF1R
hsa05206	1.4103764476014715e-08	56	17	MicroRNAs in cancer	RDX,STMN1,PIK3R1,TP53,DDIT4,THBS1,MAPK1,EFNA2,GRB2,MDM4,EGFR,MDM2,IRS2,NRAS,PDGFRB,PRKCA,STAT3,CYP1B1,CDC25A,ZEB1,EZH2,RPTOR,MAPK7,SIRT1,CRK,EFNA5,MAPK3,BCL2L11,EFNA1,ROCK1,CDC25B,PDCD4,MAP2K2,EFNA4,EZR,RPS6KA5,PDGFA,CDKN1B,PIK3R3,VIM,IGF2BP1,CDC25C,ATM,RHOA,CRKL,PLCG1,PAK4,RAF1,E2F1,PTGS2,IRS1,PRKCB,SHC4,MYC,PDGFRA,HDAC4
hsa04728	1.4896601565075003e-08	48	6	Dopaminergic synapse	PLCB2,CREB1,GRIA3,MAPK11,PRKACA,PPP1R1B,AKT3,FOS,DDC,CAMK2A,PPP3CB,TH,MAPK10,CREB3L3,PPP2R5D,PPP1CC,PRKCA,CALM3,PPP2CB,PPP1CA,AKT1,PPP2R1A,GSK3A,CAMK2G,MAPK9,ADCY5,GRIN2A,MAPK12,CACNA1A,SLC18A2,CALM2,GNG10,ATF2,PPP2R5E,GSK3B,GNAQ,PRKACG,CALM1,AKT2,MAPK14,PPP2R5C,PPP1CB,PLCB1,GNGT1,PRKACB,MAPK8,PRKCB,ATF6B
hsa04611	2.4143884194066727e-08	46	8	Platelet activation	PLCB2,GUCY1A2,ORAI1,PIK3R1,TLN2,MYLK3,MAPK11,PPP1R12A,PRKACA,LYN,AKT3,MYLK,F2R,STIM1,RASGRP2,MAPK1,PLA2G4A,PPP1CC,PPP1CA,AKT1,MYL12A,ADCY5,MAPK12,SRC,ADCY9,MAPK3,ROCK1,PRKG1,FCGR2A,ARHGEF12,P2RX1,GNAQ,PRKACG,PIK3R3,RAP1A,AKT2,MAPK14,RHOA,PRKCI,PLCB1,PPP1CB,ARHGAP35,ROCK2,PRKACB,ADCY6,F2RL3
hsa04926	2.5482996044917386e-08	47	10	Relaxin signaling pathway	EDN1,PLCB2,CREB1,PIK3R1,MAPK11,PRKACA,AKT3,FOS,JUN,VEGFC,MAPK1,GRB2,EGFR,MAPK10,VEGFB,CREB3L3,NRAS,PRKCA,RELA,MAP2K7,AKT1,MMP1,ADCY5,MAPK9,MAPK12,SRC,ADCY9,GNG10,MAPK3,ATF2,MAP2K2,SHC2,PIK3R3,PRKACG,MAP2K4,EDNRB,AKT2,MAPK14,PLCB1,RAF1,GNGT1,NOS2,PRKACB,MAPK8,SHC4,ADCY6,ATF6B
hsa05167	2.6671444509577625e-08	63	10	Kaposi sarcoma-associated herpesvirus infection	CREB1,PIK3R1,EIF2AK2,BECN2,TP53,MAPK11,LYN,IKBKG,AKT3,FOS,JUN,PPP3CB,FADD,MAPK1,CASP9,MAPK10,CCR5,NRAS,NFATC3,CASP8,CALM3,STAT3,MAP2K7,AKT1,RELA,ANGPT2,MAPK9,MAPK12,IL6,IFNB1,TLR3,SRC,CALM2,MAPK3,GNG10,STAT2,MAP2K6,CD200R1L,MAP2K2,HCK,GSK3B,JAK1,TRADD,HLA-E,PIK3R3,MAP2K4,CCR1,CALM1,AKT2,MAPK14,PLCG1,RCAN1,RAF1,E2F1,GNGT1,PTGS2,MAPK8,ATG14,FAS,BID,MYC,NFATC4,FGF2
hsa05131	2.6808842922951357e-08	73	20	Shigellosis	RPS6KB1,PLCB2,TLN2,FOXO1,PIK3R1,BECN2,TP53,MAPK11,TAB3,IKBKG,RBX1,FOXO3,AKT3,JUN,ACTR2,RIPK1,MAPK1,MYL9,NFKBIB,MALT1,EGFR,MAP3K7,MAPK10,MDM2,PXN,TAB2,WASL,RELA,VCL,IL18,TNF,MYL12A,AKT1,GSK3A,CBX3,CDC42,MYL2,MAPK9,MAPK12,RPTOR,ELMO2,CRK,MYL5,IFNB1,PRKCD,MAPK3,SRC,NLRP3,ROCK1,BCAR1,GSK3B,TRADD,RPS6KA5,PIK3R3,FOXO4,IL1B,AKT2,MAPK14,RHOA,CRKL,ATM,PLCB1,PLCG1,PYCARD,ROCK2,ARHGEF2,ATG16L1,WASF2,ATG14,MAPK8,CTTN,PTK2,FNBP1L
hsa05215	3.429891104786924e-08	39	7	Prostate cancer	CREB1,FOXO1,PIK3R1,TP53,IKBKG,AKT3,MAPK1,CASP9,PLAT,GRB2,EGFR,MDM2,CREB3L3,EGF,NRAS,PDGFRB,RELA,AKT1,ZEB1,HSP90AB1,BRAF,AR,MAPK3,MAP2K2,PDGFC,GSK3B,PIK3R3,PDGFA,CDKN1B,INSRR,AKT2,RAF1,E2F1,CDK2,INS,TGFA,PDPK1,PDGFRA,IGF1R
hsa05212	5.787348919427529e-08	33	7	Pancreatic cancer	RPS6KB1,PIK3R1,PLD1,TP53,IKBKG,RAC3,AKT3,MAPK1,CASP9,EGFR,MAPK10,EGF,RELA,STAT3,AKT1,CDC42,BRAF,MAPK9,RALGDS,PLD2,MAPK3,GADD45A,JAK1,PIK3R3,AKT2,GADD45G,RAF1,E2F1,TGFA,MAPK8,RAC2,SMAD3,GADD45B
hsa05210	6.588639641954233e-08	36	9	Colorectal cancer	RPS6KB1,PIK3R1,TP53,RAC3,AKT3,FOS,JUN,MAPK1,CASP9,GRB2,EGFR,MAPK10,EGF,NRAS,AKT1,BRAF,MAPK9,BBC3,RALGDS,BCL2L11,MAPK3,GADD45A,MAP2K2,GSK3B,PIK3R3,AKT2,RHOA,GADD45G,RAF1,TGFA,MAPK8,RAC2,MYC,EREG,SMAD3,GADD45B
hsa04917	8.407091194925904e-08	31	8	Prolactin signaling pathway	PIK3R1,ESR1,MAPK11,LHCGR,PRL,FOXO3,AKT3,FOS,MAPK1,TH,GRB2,MAPK10,NRAS,RELA,STAT3,AKT1,CISH,MAPK9,MAPK12,SRC,MAPK3,MAP2K2,SHC2,GSK3B,PIK3R3,AKT2,MAPK14,RAF1,INS,MAPK8,SHC4
hsa04062	1.0828937876945774e-07	61	10	Chemokine signaling pathway	PLCB2,PIK3R1,NCF1,PRKACA,LYN,IKBKG,RAC3,FOXO3,AKT3,WAS,RASGRP2,MAPK1,NFKBIB,GRB2,CCR5,CCR6,PXN,CXCL12,NRAS,GRK2,RELA,STAT3,AKT1,GSK3A,CDC42,ADCY5,BRAF,VAV3,PRKCD,CRK,ADCY9,PAK1,SRC,MAPK3,GNG10,STAT2,ROCK1,BCAR1,HCK,SHC2,GSK3B,GNAQ,PRKACG,PIK3R3,RAP1A,CCR1,AKT2,RHOA,CRKL,PLCB1,PLCG1,ROCK2,RAF1,GNGT1,PRKACB,PRKCB,RAC2,SHC4,PTK2,ADCY6,TIAM1
hsa05235	1.3166234159454328e-07	36	10	PD-L1 expression and PD-1 checkpoint pathway in cancer	RPS6KB1,PIK3R1,MAP2K3,MAPK11,IKBKG,AKT3,FOS,JUN,BATF,PPP3CB,MAPK1,NFKBIB,EGFR,EGF,NRAS,NFATC3,RELA,STAT3,AKT1,PTPN11,PTPN6,MAPK12,BATF2,BATF3,MAPK3,MAP2K6,MAP2K2,JAK1,PIK3R3,CSNK2A3,AKT2,MAPK14,PLCG1,CSNK2A2,RAF1,IFNG
hsa05162	1.3841763339287554e-07	49	8	Measles	IFIH1,PIK3R1,EIF2AK2,TP53,IKBKG,CD46,HSPA1L,AKT3,FOS,JUN,FADD,CASP9,NFKBIB,MAP3K7,MAPK10,EIF2AK3,EIF2S1,TAB2,CASP8,RELA,STAT3,AKT1,MAPK9,MSN,BBC3,DDX58,IL6,IFNB1,IL2RA,MAVS,STAT2,IL2,HSPA1A,JAK1,TRADD,PIK3R3,CD209,CSNK2A3,CDKN1B,GSK3B,IL1B,AKT2,CSNK2A2,CDK2,MAPK8,FAS,BID,OAS3,APAF1
hsa05132	1.7199850095384064e-07	74	14	Salmonella infection	PLEKHM1,EXOC4,RAB5C,MAP2K3,RPS3,FHOD1,MAPK11,IKBKG,TAB3,AKT3,FOS,JUN,ACTR2,EXOC5,DYNC1H1,RIPK1,FADD,MYL9,PAK3,MAPK1,MAP3K7,MAPK10,KPNA1,TUBA1A,TAB2,WASL,CASP8,EXOC7,MAP2K7,TNF,MYL12A,AKT1,CDC42,RELA,MAPK9,MYL2,HSP90AB1,WASF3,MAPK12,PKN1,ELMO2,IL6,MYL5,PAK1,EXOC2,MAPK3,GAPDH,NLRP3,RAB7A,MAP2K6,DYNLT1,DYNC1LI1,KLC1,DYNC1I1,MAP2K2,DCTN1,TRADD,MAP2K4,IL18,IL1B,AKT2,MAPK14,RHOA,PYCARD,DYNLL2,RAF1,ROCK2,KPNA3,MAPK8,MYC,TLR6,DYNLL1,CYFIP1,ACTR1A
hsa04928	1.7392960990758755e-07	39	7	Parathyroid hormone synthesis, secretion and action	BGLAP,PLCB2,CREB1,PLD1,SLC34A3,PRKACA,JUND,LRP6,FOS,MEF2C,MEF2A,PDE4C,MAPK1,EGFR,CREB3L3,PRKCA,HBEGF,RXRA,ADCY5,EGR1,BRAF,PLD2,ADCY9,GCM1,MMP25,MAPK3,ATF2,MEF2D,PDE4D,GNAQ,PRKACG,RHOA,PLCB1,RAF1,PRKACB,SP1,PRKCB,ADCY6,ATF6B
hsa05031	2.7039503430028427e-07	29	3	Amphetamine addiction	CREB1,GRIA3,PRKACA,PPP1R1B,FOS,JUN,DDC,CAMK2A,PPP3CB,TH,CREB3L3,PPP1CC,PRKCA,CALM3,PPP1CA,ADCY5,CAMK2G,GRIN2A,SIRT1,SLC18A2,CALM2,ATF2,PRKACG,FOSB,CALM1,PPP1CB,PRKACB,PRKCB,ATF6B
hsa04720	2.7039503430028427e-07	29	7	Long-term potentiation	PLCB2,RPS6KA6,PRKACA,CAMK2A,PPP3CB,MAPK1,RPS6KA3,PPP1CC,NRAS,PRKCA,CALM3,PPP1CA,RPS6KA2,CAMK2G,BRAF,GRIN2A,CALM2,MAPK3,MAP2K2,GNAQ,PRKACG,RAP1A,CALM1,PPP1CB,PLCB1,RAF1,PRKACB,PRKCB,RPS6KA1
hsa04218	2.8020904113244113e-07	52	8	Cellular senescence	FOXO1,PIK3R1,MAP2K3,CDK1,MAPK11,TP53,FOXO3,AKT3,EIF4EBP1,LIN37,PPP3CB,MAPK1,MDM2,RRAS2,PPP1CC,NRAS,NFATC3,CALM3,RELA,RBL1,PPP1CA,AKT1,MRAS,CDC25A,MAPK12,IL6,SIRT1,CALM2,MAPK3,MAP2K6,GADD45A,MAP2K2,HLA-E,PIK3R3,CHEK1,CALM1,AKT2,MAPK14,PPP1CB,ATM,TSC2,GADD45G,RAF1,E2F1,CDK2,RBL2,MYC,NFATC4,SMAD3,GADD45B,CCNB3,LIN54
hsa05169	2.950234924543894e-07	62	10	Epstein-Barr virus infection	HLA-DRA,PIK3R1,EIF2AK2,MAP2K3,TP53,MAPK11,LYN,IKBKG,ITGAL,AKT3,JUN,HLA-DRB1,RIPK1,SNW1,FADD,CASP9,NFKBIB,MAP3K7,MAPK10,MDM2,HES1,TAB2,CASP8,RELA,STAT3,MAP2K7,TNF,AKT1,FCER2,MAPK9,MAPK12,SEM1,DDX58,IL6,IFNB1,HLA-DRB3,BCL2L11,STAT2,MAVS,MAP2K6,GADD45A,JAK1,TRADD,HLA-E,PIK3R3,CDKN1B,MAP2K4,SIN3A,VIM,AKT2,MAPK14,GADD45G,E2F1,CDK2,MAPK8,FAS,BID,MYC,OAS3,GADD45B,APAF1,HLA-DRB5
hsa05218	3.287650771698697e-07	30	5	Melanoma	PIK3R1,HGF,TP53,FGF20,AKT3,FGF19,MAPK1,EGFR,MDM2,EGF,NRAS,PDGFRB,AKT1,BRAF,FGF5,MITF,MAPK3,GADD45A,MAP2K2,PDGFC,PIK3R3,PDGFA,AKT2,GADD45G,RAF1,E2F1,GADD45B,PDGFRA,IGF1R,FGF2
hsa05166	5.087216951072925e-07	66	9	Human T-cell leukemia virus 1 infection	CREB1,HLA-DRA,SRF,PIK3R1,MAD1L1,TLN2,TP53,PRKACA,IKBKG,ITGAL,AKT3,FOS,JUN,HLA-DRB1,MAP3K1,PPP3CB,TCF3,MAPK1,KAT2B,MAPK10,CREB3L3,NRAS,NFATC3,XIAP,SPI1,RELA,TNF,AKT1,ADCY5,EGR1,MAPK9,IL6,HLA-DRB3,ADCY9,VAC14,MAPK3,ATF2,IL2RA,HLA-DRB5,ESPL1,MAP2K2,IL2,FOSL1,JAK1,HLA-E,PRKACG,PIK3R3,ETS2,MAP2K4,CHEK1,AKT2,ATM,E2F1,CDK2,PRKACB,LTA,RAN,MAPK8,MAD2L1,MYC,NFATC4,SMAD3,RANBP3,ADCY6,ATF6B,IL15
hsa05211	5.854301282012396e-07	29	6	Renal cell carcinoma	PIK3R1,HGF,RBX1,AKT3,JUN,MAPK1,PAK3,GRB2,NRAS,AKT1,CDC42,PTPN11,BRAF,CRK,RAPGEF1,PAK1,MAPK3,EGLN2,MAP2K2,PIK3R3,RAP1A,PAK6,AKT2,CRKL,PAK4,RAF1,TGFA,PRCC,EGLN3
hsa04066	5.910335713300803e-07	40	9	HIF-1 signaling pathway	RPS6KB1,EDN1,ANGPT4,PIK3R1,CYBB,RBX1,AKT3,TFRC,EIF4EBP1,CAMK2A,LDHC,MAPK1,EGFR,EGF,EPO,EIF4E1B,PRKCA,ANGPT2,RELA,STAT3,AKT1,CAMK2G,IL6,INSR,ANGPT1,GAPDH,MAPK3,EGLN2,MAP2K2,PIK3R3,CDKN1B,AKT2,PLCG1,INS,NOS2,EGLN3,PRKCB,IFNG,IGF1R,EIF4E2
hsa05223	6.872173058324249e-07	30	8	Non-small cell lung cancer	PIK3R1,HGF,TP53,FOXO3,AKT3,MAPK1,CASP9,GRB2,EGFR,EGF,NRAS,PRKCA,STAT3,AKT1,RXRA,BRAF,MAPK3,STK4,GADD45A,MAP2K2,PIK3R3,AKT2,PLCG1,GADD45G,RAF1,E2F1,TGFA,PRKCB,PDPK1,GADD45B
hsa04022	6.956562108804417e-07	52	9	cGMP-PKG signaling pathway	PLCB2,CREB1,SRF,ADRA1D,GUCY1A2,MYLK3,PPP1R12A,AKT3,KNG1,EDNRA,MEF2C,MEF2A,MYLK,PPP3CB,MAPK1,MYL9,ADRA1A,CREB3L3,ATP2B4,IRS2,PPP1CC,NFATC3,CALM3,PPP1CA,AKT1,ADCY5,INSR,ADCY9,MEF2D,MAPK3,ATF2,CALM2,ROCK1,PRKG1,NPR2,MAP2K2,GNAQ,ATP1A3,CALM1,EDNRB,AKT2,PPP1CB,RHOA,PLCB1,ROCK2,RAF1,INS,IRS1,NFATC4,ADRA1B,ADCY6,ATF6B
hsa05220	7.869716747993757e-07	31	5	Chronic myeloid leukemia	PIK3R1,TP53,IKBKG,AKT3,MAPK1,GRB2,MDM2,NRAS,RELA,AKT1,PTPN11,BRAF,CRK,MAPK3,GADD45A,MAP2K2,SHC2,PIK3R3,CDKN1B,MECOM,AKT2,CRKL,GADD45G,RAF1,E2F1,GAB2,MYC,SHC4,RUNX1,SMAD3,GADD45B
hsa04933	9.294841941568883e-07	37	9	AGE-RAGE signaling pathway in diabetic complications	EDN1,PLCB2,FOXO1,PIK3R1,MAPK11,CYBB,AKT3,JUN,VEGFC,MAPK1,MAPK10,VEGFB,NRAS,PRKCA,RELA,STAT3,TNF,AKT1,CDC42,EGR1,MAPK9,MAPK12,NOX1,IL6,PRKCD,MAPK3,FN1,PIK3R3,CDKN1B,IL1B,AKT2,MAPK14,PLCB1,PLCG1,MAPK8,PRKCB,SMAD3
hsa04540	1.331748779816597e-06	33	9	Gap junction	PLCB2,GUCY1A2,GJA1,CDK1,PRKACA,MAPK1,GRB2,EGFR,EGF,MAP2K5,NRAS,TUBA1A,PRKCA,PDGFRB,PDGFRA,ADCY5,MAP3K2,MAPK7,ADCY9,SRC,MAPK3,PRKG1,MAP2K2,PDGFC,GNAQ,PRKACG,PDGFA,PLCB1,RAF1,CSNK1D,PRKACB,PRKCB,ADCY6
hsa05142	1.6376508866805261e-06	37	5	Chagas disease	CFLAR,PLCB2,PIK3R1,MAPK11,IKBKG,AKT3,FOS,KNG1,JUN,FADD,MAPK1,MAPK10,CASP8,RELA,PPP2CB,TNF,AKT1,PPP2R1A,MAPK9,MAPK12,IL6,IFNB1,MAPK3,IL2,GNAQ,PIK3R3,MAP2K4,IL1B,AKT2,MAPK14,PLCB1,NOS2,MAPK8,FAS,TLR6,IFNG,ACE
hsa04371	1.6657656660571525e-06	45	5	Apelin signaling pathway	RPS6KB1,PLCB2,BECN2,MYLK3,PRKACA,APLN,AKT3,APLNR,MEF2C,SPHK1,MEF2A,MYLK,MAPK1,PRKAG3,PLAT,SPHK2,RRAS2,NRAS,CALM3,AKT1,MRAS,ADCY5,EGR1,MYL2,ADCY9,CALM2,MEF2D,MAPK3,GNG10,MAP2K2,GNAQ,PRKACG,CALM1,AKT2,PLCB1,RAF1,GNGT1,PRKAA1,NOS2,PRKACB,SLC9A1,SMAD3,ADCY6,HDAC4,SPP1
hsa04662	1.9327697351471423e-06	30	7	B cell receptor signaling pathway	LILRB3,PIK3R1,IKBKG,LYN,RAC3,AKT3,FOS,JUN,PPP3CB,MAPK1,NFKBIB,MALT1,GRB2,CD81,NRAS,NFATC3,RELA,AKT1,PTPN6,VAV3,MAPK3,MAP2K2,GSK3B,PIK3R3,LILRB4,AKT2,INPPL1,RAF1,PRKCB,RAC2
hsa04261	1.9909632110728827e-06	47	5	Adrenergic signaling in cardiomyocytes	PLCB2,CREB1,ADRA1D,MAPK11,PRKACA,CACNG2,AKT3,CAMK2A,MAPK1,ADRA1A,CREB3L3,PPP2R5D,ATP2B4,PPP1CC,PRKCA,CALM3,PPP2CB,PPP1CA,AKT1,PPP2R1A,ADCY5,CAMK2G,MYL2,MAPK12,AGTR2,ADCY9,CALM2,MAPK3,ATF2,PPP2R5E,GNAQ,RPS6KA5,PRKACG,ATP1A3,CALM1,AKT2,MAPK14,PPP2R5C,PPP1CB,PLCB1,CACNA2D3,SCN5A,PRKACB,SLC9A1,ADRA1B,ADCY6,ATF6B
hsa04213	3.282582903348594e-06	26	3	Longevity regulating pathway - multiple species	RPS6KB1,FOXO1,PIK3R1,PRKACA,FOXO3,AKT3,HSPA1L,PRKAG3,IRS2,NRAS,AKT1,ADCY5,RPTOR,SIRT1,INSR,ADCY9,HSPA1A,PIK3R3,PRKACG,AKT2,INS,PRKAA1,IRS1,PRKACB,ADCY6,IGF1R
hsa04072	4.1359498493160495e-06	45	6	Phospholipase D signaling pathway	PLCB2,PIK3R1,PLD1,AKT3,SPHK1,F2R,MAPK1,AVPR1A,PLA2G4A,GRB2,EGFR,SPHK2,EGF,RRAS2,NRAS,PIP5K1C,PDGFRB,PRKCA,PDGFRA,AKT1,MRAS,ADCY5,PTPN11,RALGDS,AVP,PLD2,INSR,ADCY9,PTGFR,MAPK3,MAP2K2,PDGFC,SHC2,PIK3R3,PDGFA,AKT2,RHOA,TSC2,PLCB1,PLCG1,RAF1,INS,GAB2,SHC4,ADCY6
hsa04620	4.720606455183647e-06	36	9	Toll-like receptor signaling pathway	PIK3R1,MAP2K3,MAPK11,IKBKG,AKT3,FOS,JUN,RIPK1,FADD,MAPK1,MAP3K7,MAPK10,TAB2,CASP8,RELA,MAP2K7,TNF,AKT1,IRF5,MAPK9,MAPK12,IL6,IFNB1,TLR3,MAPK3,MAP2K6,MAP2K2,PIK3R3,MAP2K4,IL1B,AKT2,MAPK14,MAP3K8,MAPK8,TLR6,SPP1
hsa04152	5.939894243697489e-06	40	6	AMPK signaling pathway	RPS6KB1,CREB1,FOXO1,PIK3R1,ACACB,FOXO3,AKT3,ULK1,EIF4EBP1,CFTR,PRKAG3,ADRA1A,EEF2K,MAP3K7,SREBF1,CREB3L3,PPP2R5D,IRS2,CD36,PPP2CB,AKT1,PPP2R1A,RPTOR,SIRT1,INSR,PPP2R5E,PIK3R3,AKT2,PPP2R5C,TSC2,PPARG,INS,LEP,PRKAA1,IRS1,SLC2A4,STK11,PDPK1,CAMKK2,IGF1R
hsa04960	9.955473280749785e-06	17	3	Aldosterone-regulated sodium reabsorption	INSR,MAPK3,INS,SFN,PIK3R1,IRS1,SGK1,PRKCB,SCNN1G,PRKCA,SCNN1B,KCNJ1,PDPK1,SCNN1A,PIK3R3,ATP1A3,MAPK1
hsa04020	1.2783856827418328e-05	64	4	Calcium signaling pathway	PLCB2,CYSLTR1,ORAI1,ADRA1D,HGF,FLT4,MYLK3,FGF20,LHCGR,PRKACA,EDNRA,SPHK1,CAMK2A,FGF19,MYLK,F2R,PPP3CB,AVPR1A,STIM1,VEGFC,ADRA1A,EGFR,SPHK2,VEGFB,EGF,ATP2B4,ORAI3,PRKCA,CALM3,ITPKB,HRH1,PDGFRB,ADORA2B,CAMK2G,ORAI2,GRIN2A,FGF5,PTGFR,CACNA1A,ADCY9,CALM2,PDGFC,P2RX1,CACNA1H,CYSLTR2,TPCN2,PDGFA,TPCN1,STIM2,GNAQ,EDNRB,CALM1,PRKACG,ERBB4,PLCB1,PLCG1,PHKG1,NOS2,PRKACB,PRKCB,NGF,ADRA1B,PDGFRA,FGF2
hsa04915	1.3090683500817824e-05	43	9	Estrogen signaling pathway	PLCB2,CREB1,PIK3R1,ESR1,PRKACA,AKT3,HSPA1L,FOS,JUN,MAPK1,GRB2,EGFR,CREB3L3,NRAS,CALM3,HBEGF,AKT1,ADCY5,HSP90AB1,PRKCD,SRC,ADCY9,CALM2,MAPK3,ATF2,MAP2K2,HSPA1A,SHC2,GNAQ,KRT18,PRKACG,PIK3R3,CALM1,AKT2,PLCB1,RAF1,OPRM1,TGFA,PRKACB,SP1,SHC4,ADCY6,ATF6B
hsa04920	1.7685747915544744e-05	26	4	Adipocytokine signaling pathway	ACACB,IKBKG,AKT3,PRKAG3,NFKBIB,MAPK10,ACSBG1,IRS2,CD36,RELA,STAT3,TNF,AKT1,RXRA,PTPN11,MAPK9,TRADD,AKT2,LEP,PRKAA1,IRS1,SLC2A4,MAPK8,STK11,CAMKK2,PPARA
hsa05221	1.7685747915544744e-05	26	7	Acute myeloid leukemia	RPS6KB1,PIK3R1,IKBKG,AKT3,EIF4EBP1,PML,MAPK1,GRB2,NRAS,SPI1,STAT3,DUSP6,AKT1,RELA,PIM2,BRAF,MAPK3,MAP2K2,PIK3R3,AKT2,CEBPA,RAF1,PER2,MYC,RUNX1,CSF1R
hsa04530	2.036786354473149e-05	49	6	Tight junction	RDX,PRKACA,MAP3K5,YBX3,WAS,JUN,ACTR2,MAP3K1,CFTR,MYL9,PRKAG3,MAPK10,TUBA1A,PPP2CB,MAP2K7,MYL12A,PPP2R1A,CDC42,SYNPO,MAPK9,MSN,MYL2,SRC,MAGI1,SYMPK,MYH9,ROCK1,SCRIB,CLDN4,PARD6G,EZR,PRKACG,RAP1A,NF2,CLDN11,PRKCI,RHOA,ROCK2,ARHGEF2,PRKAA1,PRKACB,MAPK8,STK11,PARD6A,RUNX1,CTTN,CGN,AFDN,TIAM1
hsa05203	2.192508499419479e-05	53	8	Viral carcinogenesis	HIST1H2BM,CREB1,SRF,PIK3R1,MAD1L1,EIF2AK2,CDK1,TP53,PRKACA,LYN,IKBKG,JUN,SNW1,MAPK1,KAT2B,YWHAQ,GRB2,YWHAG,MDM2,CREB3L3,CCR5,PXN,NRAS,CASP8,RELA,STAT3,RBL1,CDC42,SRC,VAC14,MAPK3,ATF2,SCRIB,YWHAE,JAK1,TRADD,HLA-E,PRKACG,CDKN1B,PIK3R3,CHEK1,YWHAH,RHOA,CDK2,RBL2,PRKACB,YWHAB,SP100,SND1,HIST1H2BC,HDAC4,HDAC7,ATF6B
hsa04659	2.6786614711317392e-05	35	6	Th17 cell differentiation	HLA-DRA,IL17A,MAPK11,IKBKG,IRF4,FOS,JUN,HLA-DRB1,PPP3CB,IL4,MAPK1,NFKBIB,MAPK10,NFATC3,RELA,STAT3,RXRA,HSP90AB1,MAPK9,MAPK12,IL4R,IL6,HLA-DRB3,MAPK3,IL2RA,IL2,JAK1,IL1B,MAPK14,PLCG1,MAPK8,IFNG,RUNX1,SMAD3,HLA-DRB5
hsa04150	2.9733980192125032e-05	46	12	mTOR signaling pathway	RPS6KB1,PIK3R1,RPS6KA6,LRP6,DDIT4,AKT3,ULK1,EIF4EBP1,FZD4,MAPK1,GRB2,RPS6KA3,NRAS,EIF4E1B,PRKCA,TNF,AKT1,RPS6KA2,BRAF,MAPKAP1,RPTOR,INSR,MAPK3,SGK1,EIF4B,LPIN2,MAP2K2,GSK3B,PIK3R3,MLST8,AKT2,RHOA,TSC2,RAF1,INS,PRKAA1,IRS1,DEPTOR,PRKCB,STK11,LPIN3,PDPK1,FZD7,IGF1R,EIF4E2,RPS6KA1
hsa05140	3.3875790912379985e-05	27	5	Leishmaniasis	HLA-DRA,NCF1,MAPK11,CYBB,FOS,JUN,HLA-DRB1,MAPK1,IL4,NFKBIB,MAP3K7,TAB2,RELA,TNF,PTPN6,MAPK12,HLA-DRB3,MAPK3,FCGR2A,JAK1,IL1B,MAPK14,NOS2,PTGS2,PRKCB,IFNG,HLA-DRB5
hsa05213	3.5696548205705994e-05	23	6	Endometrial cancer	PIK3R1,TP53,FOXO3,AKT3,MAPK1,CASP9,GRB2,EGFR,EGF,NRAS,AKT1,BRAF,MAPK3,GADD45A,MAP2K2,GSK3B,PIK3R3,AKT2,GADD45G,RAF1,MYC,PDPK1,GADD45B
hsa04932	3.5751687958694085e-05	46	8	Non-alcoholic fatty liver disease	PIK3R1,MAPK11,MAP3K5,AKT3,FOS,JUN,PRKAG3,NDUFA13,MAPK10,SREBF1,EIF2AK3,IRS2,EIF2S1,CASP8,RELA,TNF,AKT1,RXRA,GSK3A,CDC42,MAPK9,MAPK12,MAP3K11,IL6,BCL2L11,INSR,GSK3B,PIK3R3,IL1B,AKT2,MAPK14,MLXIPL,CEBPA,PPARG,INS,LEP,PRKAA1,PKLR,IRS1,FAS,MAPK8,DDIT3,BID,ITCH,XBP1,PPARA
hsa05145	4.08376344560344e-05	36	7	Toxoplasmosis	HLA-DRA,MAP2K3,MAPK11,IKBKG,AKT3,HSPA1L,CIITA,HLA-DRB1,MAPK1,CASP9,NFKBIB,MAP3K7,MAPK10,CCR5,TAB2,CASP8,XIAP,STAT3,RELA,TNF,AKT1,MAPK9,MAPK12,HLA-DRB3,MAPK3,MAP2K6,LAMA3,HSPA1A,JAK1,AKT2,MAPK14,NOS2,MAPK8,PDPK1,IFNG,HLA-DRB5
hsa04137	7.369569572518432e-05	25	4	Mitophagy - animal	BECN2,TP53,FOXO3,ULK1,JUN,TBC1D17,MAPK10,EIF2AK3,RRAS2,NRAS,RELA,MRAS,MAPK9,MITF,SRC,RAB7A,AMBRA1,FUNDC1,CSNK2A3,PRKN,CSNK2A2,E2F1,MAPK8,SP1,ATG9A
hsa05164	8.74673036796067e-05	48	7	Influenza A	IFIH1,HLA-DRA,PIK3R1,EIF2AK2,PRSS1,IKBKG,AKT3,CIITA,HLA-DRB1,PML,FADD,MAPK1,CASP9,NFKBIB,KPNA1,EIF2S1,PRKCA,CASP8,RELA,IL18,TNF,AKT1,DDX58,IL6,IFNB1,TLR3,HLA-DRB3,MAPK3,NLRP3,MAVS,STAT2,MAP2K2,JAK1,TRADD,PIK3R3,IL1B,AKT2,TPSAB1,PYCARD,RAF1,FAS,PRKCB,IL33,BID,OAS3,IFNG,APAF1,HLA-DRB5
hsa04713	9.352065061394697e-05	31	4	Circadian entrainment	PLCB2,CREB1,GUCY1A2,GRIA3,PRKACA,FOS,MTNR1A,CAMK2A,MAPK1,PRKCA,CALM3,ADCY6,ADCY5,CAMK2G,GRIN2A,ADCY9,CALM2,GNG10,MAPK3,PRKG1,CACNA1H,GNAQ,RPS6KA5,PRKACG,CALM1,PLCB1,GNGT1,PER2,PRKACB,PRKCB,NOS1AP
hsa05030	0.00012460654485571895	19	2	Cocaine addiction	CREB1,PRKACA,PPP1R1B,JUN,DDC,TH,CREB3L3,RELA,ADCY5,GRIN2A,CDK5R1,SLC18A2,ATF2,PRKACG,FOSB,DLG4,PRKACB,BDNF,ATF6B
hsa04110	0.00012504088990837397	38	7	Cell cycle	MAD1L1,WEE1,CDK1,TP53,RBX1,ORC1,MCM6,YWHAQ,YWHAG,MDM2,RBL1,CDC25A,FZR1,CDC25B,ESPL1,TTK,GADD45A,YWHAE,GSK3B,CHEK1,CDKN1B,YWHAH,CDC25C,ATM,GADD45G,PRKDC,E2F1,CDK2,SFN,RBL2,CDC14A,MAD2L1,MYC,YWHAB,SMAD3,GADD45B,PLK1,CCNB3
hsa04621	0.00014152573629970403	48	10	NOD-like receptor signaling pathway	PLCB2,TAB3,MAPK11,CYBB,IKBKG,PKN2,JUN,RIPK1,FADD,MAPK1,PYDC1,NFKBIB,MAP3K7,MAPK10,TANK,TAB2,CASP8,XIAP,TRPM2,RELA,TNF,IL18,HSP90AB1,MAPK9,MAPK12,PKN1,CARD6,IL6,IFNB1,CARD8,PRKCD,MAPK3,NLRP3,MAVS,STAT2,YWHAE,JAK1,IL1B,MAPK14,RHOA,IFI16,PLCB1,PYCARD,MEFV,ATG16L1,MAPK8,OAS3,NEK7
