## Supplementary Data S1 for "phuEGO: A network-based method to reconstruct active signalling pathways from phosphoproteomics datasets": K.txt

KEGG id	Pvalue	proteins_in_net	proteins_in_seed	description	proteins_involved
hsa04010	1.2186549280059302e-32	MAPK signaling pathway	MAP3K12,MAPK8IP1,PPM1A,TNF,EFNA1,CDC42,RPS6KA1,BRAF,MAPK13,KIT,PTPRR,PRKACA,PTPN7,ERBB2,MAP3K2,PPP3CB,GADD45B,MAP3K4,IGF1,MAP4K4,MAP3K8,RPS6KA5,FASLG,CACNA1H,PDGFC,HSPA1L,MET,HGF,RELA,NLK,RRAS2,TAB1,MAP2K7,MAP3K14,ANGPT4,TRADD,MAP3K5,EFNA2,VEGFB,MAP3K13,DUSP6,CDC25B,RPS6KA3,MAPKAPK3,FLT1,MRAS,TRAF6,DUSP10,FGF16,CACNG3,TAOK2,HSPA1A,TAOK1,PRKACG,NGF,PAK2,NR4A1,KRAS,EGF,MAPK8,ERBB3,MAP2K2,IGF1R,MAP2K6,MAPK14,MAPK10,MAPT,IL1B,TEK,DUSP16,MAP2K5,AKT1,EFNA4,MAP2K4,MAPK3,MAP3K7,TP53,INSR,ANGPT2,MAP2K3,TRAF2,MAPK12,RASGRP4,FGF3,RPS6KA2,PPP5C,VEGFC,NRAS,MAP2K1,EGFR,GADD45A,GADD45G,STMN1,ANGPT1,PPM1B,MAP3K1,STK4,PAK1,TAB2,CACNA2D3,KDR,SRF,RPS6KA4,CSF1R,RAP1A,CACNA1G,CACNA1F,MAPK9,ARAF,CHUK,MAPK8IP3,EREG,MAP3K20,PRKACB,PGF,MAPK1,MAPKAPK5,MAPK11,RAC2,IKBKB,RASGRP1,DUSP1,STK3,NTF3,TAOK3,BDNF,RAF1
hsa04722	3.336983353721923e-20	Neurotrophin signaling pathway	SH2B1,CDC42,RAP1A,RPS6KA1,MAP3K5,BRAF,MAPK13,MAPK12,PRDM4,MAPK9,MATK,PTPN11,CAMK4,GSK3B,RPS6KA2,RPS6KA3,NRAS,GAB1,TRAF6,MAP2K1,RAPGEF1,RPS6KA5,FASLG,SHC1,PLCG2,MAPK1,MAPK11,CALM1,NGF,NFKBIB,PDPK1,YWHAE,FOXO3,SH2B2,KRAS,CALM3,PIK3R2,MAPK8,IKBKB,RELA,CALM2,MAP2K2,NTF3,SHC4,MAPK14,SH2B3,IRAK2,MAP2K7,MAP3K1,BDNF,PRKCD,MAPK10,CALML5,MAP2K5,SHC2,AKT1,RHOA,RAF1,CAMK2G,MAPK3,TP53
hsa05135	8.086981467961669e-19	Yersinia infection	LIMK1,IFNB1,CDC42,TNF,VAV3,RPS6KA1,MAP2K3,TRAF2,MAPK13,MAPK12,BCAR1,MAPK9,GSK3B,CHUK,IRF3,RPS6KA2,RPS6KA3,SRC,WIPF2,TRAF6,PKN1,MAP2K1,WIPF1,PXN,PIP5K1A,MAPK1,MAPK11,ROCK1,FN1,BAIAP2,ARHGEF7,ACTR3C,CASP1,ARF6,RAC2,WIPF3,PIK3R2,MAPK8,IKBKB,RELA,WASF2,MAP2K2,ROCK2,PTK2B,MEFV,PTK2,LAT,TAB1,MAP2K6,MAPK14,MAP2K7,MAPK3,FCGR2A,NLRC4,MAPK10,IL1B,WASL,TAB2,PKN2,AKT1,RHOA,MAP2K4,MAP3K7,IL2
hsa04910	1.5879100715942378e-16	Insulin signaling pathway	AKT1,RHEB,INSR,EIF4EBP1,BRAF,PRKAB2,GYS1,RPS6KB1,MAPK9,ARAF,PRKACA,GSK3B,PPP1CA,EIF4E,EIF4E1B,TRIP10,NRAS,RPS6KB2,TSC2,PRKAG1,MAP2K1,RAPGEF1,SOCS3,EIF4E2,SOCS1,PRKACB,SHC1,SOCS2,G6PC,MAPK1,PRKACG,ACACA,PRKAA2,CALM1,PDPK1,SREBF1,SLC2A4,SH2B2,KRAS,CALM3,MTOR,MAPK8,IKBKB,PIK3R2,CALM2,MAP2K2,SHC4,PRKCI,PRKAA1,RPTOR,MAPK10,CALML5,RPS6,FOXO1,SHC2,PTPN1,PRKAG3,RAF1,MAPK3,PRKAB1,PPP1R3A
hsa04014	3.1546539387514876e-16	Ras signaling pathway	PAK6,CDC42,EFNA1,KIT,PRKACA,IGF1,PLCE1,FASLG,SHC1,PLCG2,PDGFC,MET,HGF,RELA,RRAS2,LAT,PLA2G10,ABL2,ANGPT4,GNGT1,EFNA2,VEGFB,PTPN11,FLT1,MRAS,FGF16,PRKACG,RASAL3,NGF,PAK2,ARF6,KRAS,EGF,MAPK8,CALM2,MAP2K2,IGF1R,MAPK10,TEK,SHC2,AKT1,PLA2G3,MAPK3,EFNA4,KSR1,INSR,ANGPT2,PLA2G1B,RASGRP4,FGF3,NRAS,VEGFC,MAP2K1,EGFR,GRIN1,PIK3R2,ANGPT1,GRIN2A,SHC4,STK4,PAK1,KDR,CSF1R,RAP1A,MAPK9,CHUK,GAB1,PAK3,PRKACB,PGF,MAPK1,CALM1,RAC2,CALM3,IKBKB,RASGRP1,NTF3,RALGDS,BDNF,CALML5,RHOA,RAF1
hsa04151	4.2441752512880285e-16	PI3K-Akt signaling pathway	ITGB4,EIF4EBP1,EFNA1,KIT,ERBB2,EPOR,RBL2,IGF1,STK11,FASLG,PDGFC,YWHAE,FOXO3,MET,HGF,RELA,IL4,PRKAA1,ANGPT4,CDC37,GNGT1,PPP2R5E,SGK1,EFNA2,VEGFB,IL7R,THBS1,EIF4E1B,EPO,FLT1,FGF16,RPS6KB2,TSC2,PKN1,PPP2R2D,EIF4E2,YWHAB,G6PC,RXRA,HSP90B1,PPP2R3A,FN1,NGF,PDPK1,NR4A1,YWHAG,KRAS,EGF,ERBB3,MAP2K2,IGF1R,TEK,PKN2,AKT1,EFNA4,MAPK3,TP53,RHEB,IFNB1,INSR,ANGPT2,RPS6KB1,EIF4B,THBS3,FGF3,PPP2R2A,ITGB6,NRAS,VEGFC,IL2RA,MAGI1,MAP2K1,EGFR,YWHAQ,PRL,PIK3R2,MTOR,ANGPT1,RELN,IFNAR1,YWHAZ,RPTOR,LAMA5,RPS6,CCNE1,HSP90AB1,KDR,MDM2,CCND3,PPP2R5B,CSF1R,COL9A3,GYS1,GSK3B,EIF4E,CHUK,THBS4,CDK2,YWHAH,EREG,PGF,IL7,MAPK1,PRKAA2,IKBKB,NTF3,PTK2,JAK2,ITGB7,BDNF,RAF1,IL2
hsa04068	4.937753752351232e-16	FoxO signaling pathway	MDM2,INSR,SGK1,SKP2,MAPK13,BRAF,PRKAB2,MAPK12,IL7R,MAPK9,STAT3,ARAF,CCNB1,CCNB3,CHUK,CDK2,GADD45B,NRAS,RBL2,STK11,IGF1,PRKAG1,MAP2K1,FASLG,PRKAG3,EGFR,G6PC,GADD45A,S1PR1,GADD45G,PRKAA2,MAPK1,MAPK11,AGAP2,PDPK1,GABARAPL1,SLC2A4,FOXO3,KRAS,EGF,PIK3R2,MAPK8,IKBKB,MAP2K2,CSNK1E,NLK,IGF1R,MAPK14,PRKAA1,PLK1,STK4,MAPK10,FOXO1,CREBBP,AKT1,RAF1,MAPK3,PRKAB1
hsa05131	7.838353016709435e-16	Shigellosis	CDC42,TNF,MAPK13,AKT1S1,PLCE1,RPS6KA5,RIPK1,PLCG2,ROCK1,ACTR3C,FOXO3,RELA,TAB1,PRKCD,TAB3,CYTH4,SEPT2,TRADD,BCAR1,MYL12B,TRAF6,RPS6KB2,ATG14,NFKBIB,CASP1,ARF6,MAPK8,WASF1,TECPR1,WASF2,MAPK14,MAPK10,IL1B,BECN1,ARHGEF2,AKT1,MAPK3,MAP3K7,TP53,IFNB1,TRAF2,MALT1,MAPK12,RPS6KB1,GSK3A,PXN,EGFR,PIK3R2,MTOR,HIST1H3A,ROCK2,RPTOR,NLRC4,PIK3R4,SEPT9,WASL,FOXO1,TAB2,MDM2,SHARPIN,SRC,U2AF1,CTTN,MAPK9,GSK3B,CHUK,UBC,IRF3,MYL9,ATG5,PIK3C3,TMEM173,RBX1,MAPK1,MYL2,MAPK11,GABARAPL1,PLCB2,ILK,IKBKB,PTK2,CBX3,BECN2,RHOA,MYL5
hsa01521	2.2352464218427724e-15	EGFR tyrosine kinase inhibitor resistance	AXL,EIF4EBP1,BRAF,RPS6KB1,STAT3,ARAF,GSK3B,ERBB2,EIF4E,EIF4E1B,NRAS,GAB1,IGF1,RPS6KB2,MAP2K1,EIF4E2,SHC1,PLCG2,EGFR,MAPK1,PDGFC,GAS6,FOXO3,MET,KRAS,HGF,EGF,PIK3R2,MTOR,ERBB3,MAP2K2,IGF1R,SHC4,JAK2,MAPK3,RPS6,SHC2,KDR,AKT1,RAF1,SRC,NRG1
hsa04012	1.2161336541790572e-14	ErbB signaling pathway	AKT1,PAK6,BTC,EIF4EBP1,BRAF,RPS6KB1,MAPK9,ARAF,GSK3B,ERBB2,NRAS,EREG,GAB1,RPS6KB2,MAP2K1,PAK3,SHC1,HBEGF,EGFR,PLCG2,MAPK1,NCK2,PAK2,KRAS,EGF,MAP2K4,PIK3R2,MTOR,MAPK8,ERBB3,MAP2K2,PTK2,SHC4,MAP2K7,MAPK3,MAPK10,PAK1,SHC2,ABL2,RAF1,CAMK2G,SRC,NRG1
hsa04660	1.6137209361728983e-14	T cell receptor signaling pathway	PAK6,CDC42,TNF,FYN,VAV3,ITK,MALT1,MAPK13,MAPK12,MAPK9,GSK3B,CHUK,PPP3CB,NRAS,MAP2K1,MAP3K8,PTPRC,CD28,PAK3,MAPK1,MAPK11,PDPK1,NFKBIB,NCK2,PAK2,KRAS,TEC,PIK3R2,IKBKB,MAPK8,RELA,RASGRP1,IL4,MAP2K2,PTPN6,LAT,MAPK14,MAP2K7,MAP3K14,MAPK10,PAK1,CD3G,AKT1,RHOA,RAF1,MAPK3,MAP3K7,IL2
hsa04140	9.097428570233895e-14	Autophagy - animal	ATG4B,DAPK1,RHEB,CAMKK2,RPS6KB1,AKT1S1,ZFYVE1,MAPK9,PRKACA,RUBCN,C9orf72,ATG13,NRAS,TANK,ATG5,MRAS,STK11,RAB1A,TSC2,TRAF6,MAP2K1,RPS6KB2,PIK3C3,PRKACG,PRKACB,LAMP1,MAPK1,DEPTOR,PRKAA2,DAPK2,ATG14,AMBRA1,UVRAG,PDPK1,ULK1,GABARAPL1,KRAS,ATG9A,PIK3R2,MTOR,MAPK8,MAP2K2,IGF1R,RRAS2,PRKAA1,RPTOR,PRKCD,MAPK10,ERN1,BECN2,PIK3R4,BECN1,NRBF2,AKT1,RAF1,MAPK3,MAP3K7
hsa04914	7.667885138853313e-13	Progesterone-mediated oocyte maturation	RPS6KA1,BRAF,SPDYC,MAPK12,MAPK13,FZR1,MAPK9,CDC25B,PRKACA,CCNB1,CPEB1,ARAF,CCNA2,CCNB3,ADCY1,RPS6KA2,CDK2,RPS6KA3,GNAI1,IGF1,MAP2K1,PRKACG,PRKACB,MAPK1,MAPK11,CDC25A,KRAS,PIK3R2,CDK1,MAPK8,CDC25C,SPDYA,IGF1R,MAPK14,PLK1,STK10,MAPK10,ANAPC11,HSP90AB1,AKT1,RAF1,MAPK3,SPDYE4
hsa05205	1.2210368254042197e-12	Proteoglycans in cancer	SMAD2,MDM2,CDC42,TNF,VAV3,RHOA,BRAF,MAPK13,MAPK12,RPS6KB1,CTTN,STAT3,PTPN11,EIF4B,ARAF,THBS1,PPP1CA,ERBB2,SLC9A1,PRKACA,NRAS,CAMK2G,SRC,GAB1,MRAS,IGF1,RPS6KB2,MAP2K1,PLCE1,PXN,FASLG,PRKACG,PRKACB,HBEGF,EGFR,PLCG2,MAPK1,MAPK11,PPP1R12A,ROCK1,FN1,PDPK1,SMO,MET,KRAS,HGF,PIK3R2,MTOR,FZD7,TFAP4,ERBB3,WNT3,MAP2K2,ROCK2,IGF1R,NANOG,PTPN6,RRAS2,MAPK14,PTK2,RDX,RPS6,PAK1,KDR,EZR,AKT1,GPC1,RAF1,MSN,MAPK3,TP53
hsa04015	1.5511227966721195e-12	Rap1 signaling pathway	CSF1R,INSR,CDC42,RAP1A,EFNA1,ANGPT2,VAV3,MAP2K3,RHOA,BRAF,MAPK13,SKAP1,EFNA2,KIT,VEGFB,MAPK12,BCAR1,PARD3,SIPA1L1,THBS1,ADCY1,FGF3,PRKD3,GNAO1,NRAS,VEGFC,SRC,FLT1,GNAI1,MRAS,IGF1,MAGI1,FGF16,MAP2K1,RAPGEF1,PARD6A,PLCE1,EGFR,PGF,MAPK1,MAPK11,PDGFC,CALM1,NGF,MET,KRAS,HGF,RAC2,EGF,CALM3,PIK3R2,GRIN1,GRIN2A,CALM2,MAP2K2,ANGPT1,PLCB2,IGF1R,LAT,MAP2K6,PRKCI,RALGDS,MAPK3,MAPK14,CALML5,TEK,PRKD2,KDR,AKT1,ANGPT4,RAF1,EFNA4
hsa05170	2.040358621354305e-12	Human immunodeficiency virus 1 infection	LIMK1,PAK6,GNGT1,TNF,WEE2,IFNB1,TRADD,TAPBP,MAP2K3,TRAF2,MAPK13,MAPK12,RPS6KB1,WEE1,MAPK9,CCNB1,CCNB3,CHUK,IRF3,PPP3CB,GNAO1,NRAS,GNAI1,TRAF6,RPS6KB2,MAP2K1,TMEM173,RIPK1,PXN,FASLG,PAK3,RBX1,PLCG2,MAPK1,SAMHD1,DCAF1,MAPK11,CALM1,CFL1,PAK2,RAC2,KRAS,CALM3,CDK1,MTOR,MAPK8,CDC25C,IKBKB,PIK3R2,RELA,PTK2B,CALM2,CALR,MAP2K2,PTK2,TAB1,MAP2K6,CHEK1,MAP2K7,NFATC4,MAPK14,TAP2,MAPK10,CALML5,CUL5,PAK1,TAB2,CD3G,AKT1,RAF1,MAPK3,MAP3K7
hsa04218	3.418703915334739e-12	Cellular senescence	CCND3,SMAD2,RHEB,MDM2,EIF4EBP1,MAP2K3,MAPK13,MAPK12,HIPK3,LIN54,CCNA2,PPP1CA,HIPK4,CCNB1,CCNB3,PPP3CB,TRPM7,CDK2,GADD45B,NRAS,RBL2,E2F1,MRAS,TSC2,MAP2K1,RBBP4,GADD45A,GADD45G,MAPK1,MAPK11,RBL1,CALM1,CDC25A,FOXO3,KRAS,HIPK2,CALM3,MTOR,PIK3R2,CDK1,KIR2DL4,RELA,LIN37,RB1,CALM2,RRAS2,MAP2K2,MAP2K6,MAPK14,CHEK1,NFATC4,CALML5,FOXO1,CCNE1,E2F5,AKT1,RAF1,MAPK3,TP53
hsa05130	9.985444322855945e-12	Pathogenic Escherichia coli infection	CDC42,TNF,TRADD,FYN,TRAF2,MAPK13,TIRAP,MAPK12,MAPK9,CTTN,PTPN11,ARHGEF2,CHUK,SRC,WIPF2,F2,TRAF6,RAB1A,TUBB2A,SEC24D,WIPF1,RIPK1,ABCF2,FASLG,PAK3,MAPK1,MYO1E,CLDN11,MAPK11,MYO1A,TUBB6,ROCK1,BAIAP2,NFKBIB,NCK2,CASP1,PAK2,ACTR3C,ARF6,MYO1F,WIPF3,MAPK8,IKBKB,RELA,WASF2,WASF1,ROCK2,BAIAP2L1,PTPN6,TAB1,MAPK14,CYFIP1,FCGR2A,MAPK10,TAB3,TUBA1C,TUBA1B,IL1B,WASL,CYTH4,PAK1,TAB2,SEC24B,EZR,RHOA,MAPK3,MAP3K7
hsa05214	1.9949387738886838e-11	Glioma	MDM2,BRAF,CAMK4,CAMK1,ARAF,DDB2,GADD45B,NRAS,E2F1,IGF1,MAP2K1,SHC1,PLCG2,EGFR,GADD45A,GADD45G,MAPK1,CALM1,CAMK1D,KRAS,EGF,CALM3,MTOR,PIK3R2,CALM2,RB1,MAP2K2,IGF1R,SHC4,CALML5,SHC2,AKT1,RAF1,CAMK2G,MAPK3,TP53
hsa04510	2.1309127381491788e-11	Focal adhesion	CCND3,ITGB4,PAK6,CDC42,RAP1A,COL9A3,FYN,VAV3,BRAF,VEGFB,BCAR1,MYL12B,MAPK9,GSK3B,THBS1,THBS3,PPP1CA,ERBB2,THBS4,ITGB6,MYL9,XIAP,VEGFC,SRC,FLT1,IGF1,MAP2K1,RAPGEF1,PARVB,PXN,PAK3,SHC1,EGFR,PGF,PIP5K1A,MAPK1,MYL2,PDGFC,PPP1R12A,ROCK1,FN1,PDPK1,PARVG,PAK2,MET,RAC2,HGF,EGF,PIK3R2,ILK,MAPK8,ROCK2,IGF1R,RELN,SHC4,PTK2,ITGB7,LAMA5,MAPK10,PAK1,SHC2,PARVA,KDR,AKT1,RHOA,RAF1,MAPK3,MYL5
hsa05235	3.524743474217076e-11	PD-L1 expression and PD-1 checkpoint pathway in cancer	CSNK2B,MAP2K3,TIRAP,MAPK13,RPS6KB1,MAPK12,PTPN11,STAT3,CHUK,PPP3CB,NRAS,TRAF6,RPS6KB2,MAP2K1,CSNK2A1,CD28,EGFR,CSNK2A2,MAPK1,MAPK11,NFKBIB,CSNK2A3,KRAS,EGF,PIK3R2,MTOR,IKBKB,RELA,RASGRP1,MAP2K2,PTPN6,LAT,JAK2,MAP2K6,MAPK14,CD3G,AKT1,EML4,RAF1,MAPK3
hsa04917	7.690504015122462e-11	Prolactin signaling pathway	CISH,MAPK13,SOCS6,MAPK12,MAPK9,STAT3,GSK3B,NRAS,MAP2K1,SOCS3,SOCS1,SHC1,LHCGR,SOCS2,MAPK1,SOCS5,MAPK11,FOXO3,PRL,KRAS,TH,PIK3R2,MAPK8,RELA,MAP2K2,SHC4,JAK2,MAPK14,MAPK3,MAPK10,SHC2,AKT1,RAF1,SRC
hsa04625	8.475893493495286e-11	C-type lectin receptor signaling pathway	KSR1,MDM2,TNF,MALT1,MAPK13,MAPK12,MAPK9,PTPN11,CHUK,PPP3CB,NRAS,SRC,CD209,MRAS,PTGS2,PLCG2,MAPK1,MAPK11,CALM1,CASP1,FCER1G,KRAS,CALM3,PIK3R2,MAPK8,IKBKB,RELA,CALM2,CLEC6A,RRAS2,MAPK14,NFATC4,MAP3K14,PRKCD,MAPK10,CALML5,IL1B,PAK1,AKT1,RHOA,RAF1,MAPK3,IL2
hsa04211	1.0501010611420861e-10	Longevity regulating pathway	AKT1,RHEB,INSR,EIF4EBP1,CAMKK2,PRKAB2,AKT1S1,RPS6KB1,ADIPOQ,CAMK4,PRKACA,EIF4E,ADCY1,EIF4E1B,ATG13,NRAS,ATG5,STK11,IGF1,TSC2,PRKAG1,RPS6KB2,EIF4E2,PRKACG,PRKACB,PRKAA2,ULK1,FOXO3,KRAS,PIK3R2,MTOR,RELA,IGF1R,PRKAA1,RPTOR,FOXO1,PRKAG3,PRKAB1,TP53
hsa04114	1.193601824401987e-10	Oocyte meiosis	PPP2R5B,PTTG2,PPP2R5E,RPS6KA1,SPDYC,MAPK13,MAPK12,PRKACA,CPEB1,CCNB1,PPP1CA,ADCY1,PPP3CB,RPS6KA2,CDK2,RPS6KA3,YWHAH,IGF1,MAP2K1,AR,RBX1,YWHAB,PRKACG,PRKACB,MAPK1,MAPK11,CALM1,SMC1A,YWHAE,YWHAG,YWHAQ,CALM3,CDK1,CDC25C,CALM2,SLK,SPDYA,IGF1R,MAPK14,YWHAZ,PLK1,CALML5,CCNE1,ANAPC11,CAMK2G,MAPK3,SPDYE4
hsa04912	4.6290877148937474e-10	GnRH signaling pathway	CDC42,MAP2K3,MAPK13,MAPK12,CACNA1F,MAPK9,PRKACA,ADCY1,MAP3K2,NRAS,MAP3K4,MAP2K1,PRKACG,PRKACB,EGFR,HBEGF,MAPK1,MAPK11,CALM1,KRAS,PLCB2,MAP2K4,CALM3,MAPK8,CALM2,MAP2K2,PTK2B,MAP2K6,MAPK14,MAP2K7,MAP3K1,MAPK3,PRKCD,MAPK10,CALML5,RAF1,CAMK2G,SRC
hsa01522	7.789538102215471e-10	Endocrine resistance	MDM2,BRAF,MAPK13,MAPK12,RPS6KB1,MAPK9,PRKACA,ARAF,ERBB2,ADCY1,NRAS,E2F1,IGF1,RPS6KB2,MAP2K1,SHC1,PRKACB,HBEGF,EGFR,PRKACG,MAPK1,MAPK11,KRAS,PIK3R2,MTOR,MAPK8,MAP2K2,RB1,IGF1R,PTK2,SHC4,MAPK14,MAPK3,MAPK10,SHC2,AKT1,RAF1,SRC,TP53
hsa04110	8.650515494576871e-10	Cell cycle	CCND3,SMAD2,MCM7,WEE2,PTTG2,SKP2,HDAC2,FZR1,CDC25B,GSK3B,CCNA2,CCNB1,CCNB3,CDK2,YWHAH,GADD45B,RBL2,E2F1,RBX1,YWHAB,GADD45A,MCM6,GADD45G,RBL1,SMC1A,CDC25A,YWHAE,YWHAG,YWHAQ,SFN,CDK1,CDC25C,RB1,DBF4,CDC14A,CHEK1,YWHAZ,CDK7,PLK1,CREBBP,CCNE1,ANAPC11,E2F5,MDM2,HDAC1,WEE1,TP53
hsa04213	1.1405717099242386e-09	Longevity regulating pathway - multiple species	AKT1,INSR,RPS6KB1,AKT1S1,HDAC2,PRKAB2,PRKACA,ADCY1,NRAS,ATG5,EIF4EBP2,IGF1,RPS6KB2,PRKAG1,HSPA1A,PRKACG,PRKACB,PRKAA2,HSPA1L,FOXO3,KRAS,PIK3R2,MTOR,IGF1R,PRKAA1,RPTOR,FOXO1,PRKAG3,HDAC1,PRKAB1
hsa05212	1.2352281411603e-09	Pancreatic cancer	SMAD2,CDC42,BRAF,RPS6KB1,MAPK9,STAT3,ARAF,ERBB2,CHUK,DDB2,GADD45B,E2F1,RPS6KB2,MAP2K1,EGFR,GADD45A,GADD45G,MAPK1,RAC2,KRAS,EGF,PIK3R2,MTOR,IKBKB,MAPK8,RELA,RB1,RALGDS,MAPK10,ARHGEF6,AKT1,RAF1,MAPK3,TP53
hsa05417	1.4345125459182492e-09	Lipid and atherosclerosis	TLR6,IFNB1,CYP1A1,TNF,RAP1A,NOX1,CDC42,VAV3,MAP3K5,MAP2K3,TRAF2,MAPK13,TIRAP,MAPK12,MAPK9,STAT3,GSK3B,CHUK,IRF3,PPP3CB,NRAS,MMP1,TANK,SRC,TRAF6,HSPA1A,FASLG,RXRA,MAPK1,HSP90B1,MAPK11,HSPA1L,CALM1,PDPK1,CASP1,KRAS,POU2F2,PLCB2,CALM3,PIK3R2,MAPK8,IKBKB,RELA,CALM2,ROCK2,PTK2,JAK2,TAB1,AGER,MAP2K7,IRF7,MAPK3,MAP2K6,MAPK14,NCF1,MAPK10,CALML5,IL1B,ERN1,TAB2,HSP90AB1,AKT1,RHOA,CAMK2G,MAP2K4,MAP3K7,TP53
hsa04150	1.868529860964377e-09	mTOR signaling pathway	RHEB,INSR,TNF,EIF4EBP1,RPS6KA1,SGK1,SKP2,BRAF,RPS6KB1,AKT1S1,TTI1,EIF4B,GSK3B,CHUK,EIF4E,MAPKAP1,EIF4E1B,RPS6KA2,RPS6KA3,CAB39,NRAS,TBC1D7,IGF1,STK11,TSC2,RPS6KB2,MAP2K1,EIF4E2,MAPK1,DEPTOR,PRKAA2,LPIN2,PDPK1,ULK1,FNIP2,KRAS,PIK3R2,MTOR,IKBKB,FZD7,STRADA,WNT3,TELO2,MAP2K2,IGF1R,DVL3,PRKAA1,RPTOR,RPS6,AKT1,RHOA,RAF1,MAPK3
hsa04657	1.9487495747951564e-09	IL-17 signaling pathway	TNF,TRADD,S100A9,TRAF2,MAPK13,MAPK12,MAPK9,TRAF4,GSK3B,CHUK,MAPK4,MMP1,TRAF6,IL25,FOSB,SRSF1,MAPK1,HSP90B1,MAPK11,MAPK15,IL17RE,IKBKB,MAPK8,RELA,IL4,TNFAIP3,MAPK14,MAPK10,TAB3,IL1B,IL17A,TAB2,HSP90AB1,PTGS2,IL17RA,MAPK3,MAP3K7
hsa05219	2.509987679509734e-09	Bladder cancer	DAPK1,BRAF,ARAF,THBS1,ERBB2,NRAS,MMP1,E2F1,MAP2K1,RPS6KA5,HBEGF,EGFR,MAPK1,DAPK2,KRAS,EGF,MAP2K2,RB1,MAPK3,MDM2,RAF1,SRC,TP53
hsa04935	4.002220975827298e-09	Growth hormone synthesis, secretion and action	GHSR,MAP2K3,MAPK13,MAPK12,BCAR1,CACNA1F,MAPK9,STAT3,PRKACA,GSK3B,ADCY1,NRAS,GNAI1,IGF1,MAP2K1,SOCS3,SHC1,SOCS1,PRKACB,SOCS2,PRKACG,MAPK1,PLCG2,MAPK11,GHRL,KRAS,PLCB2,MAP2K4,PIK3R2,MTOR,MAPK8,MAP2K2,PTK2,SHC4,JAK2,MAP2K6,MAPK14,MAP3K1,MAPK10,CREBBP,SHC2,AKT1,RAF1,MAPK3
hsa05200	4.1713839311877834e-09	Pathways in cancer	CDC42,BRAF,KIT,TRAF4,STAT3,PRKACA,ERBB2,PLEKHG5,EPOR,XIAP,GADD45B,KNG1,F2,IGF1,RPS6KA5,FASLG,PLCG2,ROCK1,MET,HGF,RELA,WNT3,IL4,CTNNA1,STAT4,PTGS2,HDAC1,SMAD2,GNGT1,VEGFB,HDAC2,IL7R,HEY1,DDB2,TXNRD1,EPO,FGF16,TRAF6,RPS6KB2,AR,RARB,PRKACG,RXRA,HSP90B1,DAPK2,FN1,PPARD,KRAS,EGF,MAPK8,CALM2,RB1,MAP2K2,IGF1R,DVL3,MAPK10,RARA,AKT1,EML4,MAPK3,TP53,DAPK1,BBC3,EDN1,TRAF2,SKP2,RPS6KB1,RASGRP4,ADCY1,FGF3,MGST1,EGLN3,NRAS,VEGFC,IL2RA,E2F1,MAP2K1,IL15,EGFR,GADD45A,GADD45G,SMO,PIK3R2,MTOR,FZD7,ROCK2,IFNAR1,STK4,LAMA5,FOXO1,CCNE1,EDNRB,HSP90AB1,MDM2,CCND3,CSF1R,MAPK9,GSK3B,CCNA2,ARAF,CHUK,CDK2,MMP1,GSTT2,GNAI1,GLI1,RBX1,PRKACB,PGF,IL7,MAPK1,CALM1,TXNRD3,RAC2,PLCB2,CALM3,IKBKB,RASGRP1,PTK2,JAK2,FRAT2,RALGDS,TPM3,CCDC6,CALML5,CREBBP,RHOA,RAF1,CAMK2G,IL2
hsa04152	5.442964883390073e-09	AMPK signaling pathway	AKT1,PPP2R5B,RHEB,EEF2K,INSR,EIF4EBP1,PPP2R5E,CAMKK2,PRKAB2,AKT1S1,GYS1,RPS6KB1,ADIPOQ,CCNA2,EEF2,PPP2R2A,CAB39,STK11,IGF1,TSC2,PFKP,PRKAG1,RPS6KB2,PPP2R2D,G6PC,LEP,ACACA,PPP2R3A,PRKAA2,PDPK1,ULK1,SREBF1,SLC2A4,FOXO3,PIK3R2,MTOR,STRADA,IGF1R,PRKAA1,RPTOR,FOXO1,PRKAG3,PRKAB1,MAP3K7
hsa05161	6.526031436426692e-09	Hepatitis B	IFNB1,TNF,MAP2K3,BRAF,MAPK13,TIRAP,MAPK12,MAPK9,STAT3,ARAF,CCNA2,CHUK,DDB2,IRF3,CDK2,NRAS,SRC,E2F1,TRAF6,MAP2K1,YWHAB,FASLG,MAPK1,MAPK11,YWHAQ,KRAS,PIK3R2,MAPK8,IKBKB,RELA,RB1,MAP2K2,PTK2B,MAPK14,JAK2,TAB1,IRF7,MAP2K7,NFATC4,IFNAR1,MAPK3,MAP2K6,STAT4,YWHAZ,MAPK10,MAP3K1,CREBBP,TAB2,CCNE1,AKT1,RAF1,MAP2K4,MAP3K7,TP53
hsa04920	1.1436264178695456e-08	Adipocytokine signaling pathway	AKT1,TNF,TRADD,CAMKK2,TRAF2,PRKAB2,ADIPOQ,MAPK9,PTPN11,STAT3,CHUK,STK11,PRKAG1,SOCS3,G6PC,RXRA,LEP,PRKAA2,NFKBIB,SLC2A4,PPARA,MTOR,IKBKB,MAPK8,RELA,JAK2,PRKAA1,MAPK10,PRKAG3,PRKAB1
hsa04520	1.3657819304248846e-08	Adherens junction	INSR,CDC42,FYN,CSNK2B,PARD3,ERBB2,SNAI1,CSNK2A1,EGFR,CSNK2A2,MAPK1,FER,BAIAP2,CSNK2A3,MET,RAC2,WASF1,WASF2,CTNNA1,NLK,IGF1R,PTPN6,PTPRB,MAPK3,WASL,CREBBP,YES1,PTPN1,RHOA,SRC,MAP3K7
hsa04664	1.44062531642811e-08	Fc epsilon RI signaling pathway	TNF,FYN,VAV3,MAP2K3,MAPK13,MAPK12,MAPK9,NRAS,MAP2K1,PLCG2,MAPK1,MAPK11,PDPK1,FCER1G,KRAS,RAC2,PIK3R2,MAPK8,MAP2K2,IL4,LAT,MAP2K6,MAPK14,MAP2K7,MAPK3,MAPK10,AKT1,RAF1,MAP2K4
hsa05223	2.046732457438857e-08	Non-small cell lung cancer	BRAF,STAT3,ARAF,ERBB2,DDB2,GADD45B,NRAS,E2F1,MAP2K1,RARB,PLCG2,EGFR,RXRA,GADD45A,GADD45G,MAPK1,PDPK1,FOXO3,MET,KRAS,HGF,EGF,PIK3R2,MAP2K2,RB1,STK4,AKT1,EML4,RAF1,MAPK3,TP53
hsa05163	2.473510096558037e-08	Human cytomegalovirus infection	RHEB,GNGT1,TNF,IFNB1,EIF4EBP1,MDM2,TRADD,TAPBP,TRAF2,MAPK13,MAPK12,RPS6KB1,BCAR1,STAT3,PRKACA,GSK3B,CHUK,ADCY1,IRF3,PPP3CB,GNAO1,NRAS,SRC,GNAI1,E2F1,RPS6KB2,TSC2,MAP2K1,TMEM173,RIPK1,PXN,FASLG,PTGS2,PRKACB,EGFR,PRKACG,MAPK1,MAPK11,ROCK1,CALM1,RAC2,KRAS,PLCB2,CALM3,MTOR,IKBKB,PIK3R2,RELA,RB1,CALM2,ROCK2,PTK2B,CALR,MAP2K2,PTK2,MAP2K6,MAPK14,NFATC4,TAP2,CALML5,IL1B,AKT1,RHOA,RAF1,MAPK3,TP53
hsa04668	3.347532069985091e-08	TNF signaling pathway	AKT1,RPS6KA4,IFNB1,TNF,TRADD,EDN1,MAP3K5,MAP2K3,TRAF2,MAPK13,MAPK12,MAPK9,CHUK,VEGFC,MAP2K1,MAP3K8,SOCS3,IL15,RPS6KA5,RIPK1,IL18R1,MAPK1,MAPK11,MAP2K4,PIK3R2,MAPK8,IKBKB,RELA,TNFAIP3,TAB1,MAP2K6,MAPK14,MAP2K7,MAP3K14,MAPK10,TAB3,IL1B,TAB2,PTGS2,MAPK3,MAP3K7
hsa04720	3.38012848604682e-08	Long-term potentiation	RAP1A,RPS6KA1,BRAF,CAMK4,PRKACA,ARAF,PPP1CA,ADCY1,PPP3CB,RPS6KA2,RPS6KA3,NRAS,MAP2K1,PRKACG,PRKACB,MAPK1,CALM1,KRAS,PLCB2,CALM3,GRIN1,GRIN2A,CALM2,MAP2K2,CALML5,CREBBP,RAF1,CAMK2G,MAPK3
hsa04371	3.74480630522264e-08	Apelin signaling pathway	AKT1,SMAD2,SPHK2,GNGT1,PRKAB2,RPS6KB1,APLN,CAMK4,PRKACA,ACTA2,ADCY1,SLC9A1,NRAS,GNAI1,MRAS,RPS6KB2,PRKAG1,MAP2K1,PIK3C3,PRKACG,PRKACB,MAPK1,MYL2,PRKAA2,CALM1,PLIN1,GABARAPL1,KRAS,PLCB2,CALM3,MTOR,CALM2,MAP2K2,RRAS2,PRKAA1,CALML5,BECN2,PIK3R4,BECN1,RPS6,HDAC4,HDAC5,PRKAG3,RAF1,MAPK3,PRKAB1
hsa04370	4.3598324348850144e-08	VEGF signaling pathway	SPHK2,CDC42,MAPK13,MAPK12,PPP3CB,MAPKAPK3,NRAS,MAP2K1,PXN,PTGS2,PLCG2,SH2D2A,MAPK1,MAPK11,RAC2,KRAS,PIK3R2,MAP2K2,PTK2,MAPK14,MAPK3,SHC2,KDR,AKT1,RAF1,SRC
hsa04066	4.5501076200559346e-08	HIF-1 signaling pathway	INSR,EIF4EBP1,TIMP1,PDHA2,PDK1,EDN1,ANGPT2,RPS6KB1,STAT3,ERBB2,EIF4E,EIF4E1B,EGLN3,EPO,FLT1,IGF1,LDHA,PFKP,RPS6KB2,MAP2K1,EIF4E2,RBX1,PLCG2,EGFR,MAPK1,EGF,PIK3R2,MTOR,ANGPT1,RELA,MAP2K2,IGF1R,ENO3,TEK,RPS6,CREBBP,AKT1,ANGPT4,CAMK2G,MAPK3
hsa04360	6.292616849408175e-08	Axon guidance	LIMK1,PAK6,CDC42,EFNA1,FYN,EFNA2,MYL12B,PTPN11,PARD3,GSK3B,SEMA4A,FES,PPP3CB,MYL9,LRIG2,EPHA5,NRAS,CAMK2G,SRC,GNAI1,PLXNC1,RYK,PARD6A,SRGAP2,EPHB6,PAK3,PLCG2,MAPK1,EFNA4,ROCK1,CFL1,PDPK1,NCK2,PLXNB2,PLXNB1,SMO,MET,KRAS,PAK2,RAC2,PIK3R2,ILK,SEMA3B,ROCK2,PTK2,MAPK3,NFATC4,MYL5,PAK1,PLXNB3,RHOA,RAF1,SSH1,TRPC4,CDK5
hsa04071	7.912483940926672e-08	Sphingolipid signaling pathway	PPP2R5B,SPHK2,TNF,TRADD,PPP2R5E,FYN,MAP3K5,TRAF2,MAPK13,MAPK12,MAPK9,S1PR3,ACER1,PPP2R2A,NRAS,KNG1,GNAI1,MAP2K1,PPP2R2D,MAPK1,S1PR1,PPP2R3A,MAPK11,ROCK1,PDPK1,FCER1G,KRAS,RAC2,PLCB2,PIK3R2,MAPK8,RELA,MAP2K2,ROCK2,MAPK14,MAPK10,AKT1,RHOA,RAF1,MAPK3,TP53
hsa05132	9.985294269945268e-08	Salmonella infection	KLC2,TLR6,KLC1,CDC42,TNF,DYNLT3,TRADD,MAP2K3,TRAF2,MAPK13,TIRAP,MAPK12,MYL12B,MAPK9,CHUK,MYL9,TRAF6,PKN1,TUBB2A,MAP2K1,PTPRC,RHOJ,PIK3C3,AHNAK2,RIPK1,PAK3,MAPK1,MYL2,HSP90B1,MAPK11,TUBB6,DYNC1LI2,ACTR3C,DYNLT1,CASP1,MAP3K7,ARF6,DYNC1I2,MAPK8,IKBKB,RELA,KLC3,DYNLL1,ROCK2,MAP2K2,TAB1,MAP2K6,MAPK14,MAP2K7,MAPK3,MYL5,CYFIP1,NLRC4,MAPK10,TAB3,DYNC1H1,TUBA1B,TUBA1C,WASL,CYTH4,PAK1,IL1B,KLC4,HSP90AB1,TAB2,AKT1,RHOA,RAF1,MAP2K4,DYNC1I1
hsa04931	1.1283672810507939e-07	Insulin resistance	AKT1,INSR,TNF,RPS6KA1,PRKAB2,GYS1,RPS6KB1,MAPK9,PTPN11,STAT3,GSK3B,PPP1CA,MLXIPL,RPS6KA2,RPS6KA3,RPS6KB2,PRKAG1,SOCS3,G6PC,PRKAA2,NR1H2,PDPK1,SREBF1,SLC2A4,PPARA,PIK3R2,MTOR,IKBKB,MAPK8,RELA,PRKAA1,PRKCD,MAPK10,FOXO1,PTPN1,PRKAG3,PRKAB1,PPP1R3A
hsa04921	1.1500433757511539e-07	Oxytocin signaling pathway	KCNJ4,EEF2K,OXT,CAMKK2,PRKAB2,CACNA1F,CAMK4,CAMK1,PRKACA,PPP1CA,EEF2,ADCY1,PPP3CB,MYL9,GNAO1,NRAS,SRC,GNAI1,PRKAG1,MAP2K1,CACNG3,PRKACG,PRKACB,EGFR,PTGS2,MAPK1,PRKAA2,PPP1R12A,ROCK1,CALM1,CAMK1D,KRAS,PLCB2,CALM3,CALM2,MAP2K2,ROCK2,PRKAA1,NFATC4,CALML5,CACNA2D3,MAP2K5,PRKAG3,RHOA,RAF1,CAMK2G,MAPK3,PRKAB1
hsa05169	1.4519866638622353e-07	Epstein-Barr virus infection	CCND3,IFNB1,TNF,MDM2,TRADD,TAPBP,MAP2K3,TRAF2,MAPK13,SKP2,MAPK12,HDAC2,MAPK9,STAT3,CCNA2,CHUK,DDB2,IRF3,CDK2,GADD45B,SAP30L,E2F1,CD58,TRAF6,RIPK1,PLCG2,GADD45A,GADD45G,MAPK11,NFKBIB,PIK3R2,MAPK8,IKBKB,RELA,RB1,HLA-DRB3,CALR,TNFAIP3,SIN3A,TAB1,IRF7,MAP2K7,IFNAR1,MAP2K6,MAP3K14,MAPK14,ENTPD1,TAP2,MAPK10,CIR1,TAB2,CCNE1,CD3G,AKT1,HDAC1,RUNX3,MAP2K4,MAP3K7,TP53
hsa04621	1.4631110409881206e-07	NOD-like receptor signaling pathway	IFNB1,TNF,CARD17,TRAF2,MAPK13,MAPK12,CARD8,MAPK9,CHUK,TRPM7,NEK7,IRF3,PYDC1,XIAP,TANK,ATG5,TRAF6,PKN1,TMEM173,RIPK1,MAPK1,AIM2,MAPK11,NFKBIB,CASR,YWHAE,CASP1,GABARAPL1,PLCB2,MAPK8,CARD18,IKBKB,RELA,CARD16,MEFV,TNFAIP3,TAB1,IRF7,IFNAR1,MAPK14,PRKCD,NLRC4,MAPK10,TAB3,IL1B,TRIP6,TAB2,PKN2,HSP90AB1,SHARPIN,RHOA,MAPK3,MAP3K7
hsa04810	1.5200268248836336e-07	Regulation of actin cytoskeleton	ITGB4,LIMK1,PAK6,CDC42,VAV3,BRAF,BCAR1,MYL12B,ARAF,PPP1CA,FGF3,SLC9A1,ITGAX,MYL9,ITGB6,NRAS,SRC,KNG1,INSRR,F2,MRAS,FGF16,MAP2K1,PXN,PAK3,EGFR,PIP5K1A,MAPK1,MYL2,GIT1,PDGFC,PPP1R12A,ROCK1,CFL1,BAIAP2,ARHGEF7,FN1,ACTR3C,PAK2,RAC2,KRAS,EGF,PIK3R2,WASF1,MSN,MAP2K2,WASF2,ROCK2,RRAS2,PTK2,CYFIP1,ITGB7,RDX,ARHGEF6,WASL,PAK1,EZR,RHOA,RAF1,SSH1,MAPK3,MYL5
hsa04380	2.3318709838350393e-07	Osteoclast differentiation	CSF1R,IFNB1,TNF,NOX1,FYN,TRAF2,MAPK13,MAPK12,MAPK9,CAMK4,CHUK,PPP3CB,TRAF6,MAP2K1,SOCS3,FOSB,LILRB4,SOCS1,PLCG2,MAPK1,MAPK11,TEC,PIK3R2,IKBKB,MAPK8,RELA,LILRB3,TAB1,IFNAR1,MAP2K6,MAP2K7,MAPK14,MAP3K14,FCGR2A,NCF1,MAPK10,IL1B,TAB2,AKT1,MAPK3,MAP3K7
hsa04622	3.094061759902114e-07	RIG-I-like receptor signaling pathway	IFNB1,TNF,TRADD,OTUD5,TRAF2,MAPK13,MAPK12,MAPK9,PIN1,CHUK,IRF3,TANK,ATG5,TRAF6,TMEM173,RIPK1,MAPK11,NFKBIB,IFNW1,IKBKB,MAPK8,RELA,MAPK14,IRF7,MAP3K1,MAPK10,TKFC,MAP3K7
hsa05215	3.8001997455379437e-07	Prostate cancer	MDM2,BRAF,ARAF,GSK3B,ERBB2,CHUK,CDK2,NRAS,INSRR,E2F1,IGF1,MAP2K1,AR,EGFR,MAPK1,HSP90B1,PDGFC,PDPK1,KRAS,EGF,PIK3R2,MTOR,IKBKB,RELA,RB1,MAP2K2,IGF1R,FOXO1,CREBBP,CCNE1,HSP90AB1,AKT1,RAF1,MAPK3,TP53
hsa05418	5.115736718499366e-07	Fluid shear stress and atherosclerosis	TNF,NOX1,EDN1,MAP3K5,RHOA,MAPK13,MAPK12,MAPK9,CHUK,MGST1,GSTT2,SRC,SUMO4,HSP90B1,PRKAA2,MAPK11,CALM1,ASS1,RAC2,CALM3,PIK3R2,MAPK8,IKBKB,RELA,CALM2,DUSP1,PTK2,MAP2K6,MAPK14,MAP2K7,PRKAA1,NCF1,MAPK10,CALML5,IL1B,MAP2K5,HSP90AB1,KDR,ARHGEF2,AKT1,GPC1,MAP2K4,MAP3K7,TP53
hsa04530	5.696591304234828e-07	Tight junction	SYNPO,CDC42,RAP1A,MAP3K5,PRKAB2,MYL12B,MAPK9,CTTN,PARD3,PRKACA,CGNL1,ARHGEF2,ERBB2,NF2,MYL9,PPP2R2A,STK11,MAGI1,PRKAG1,PPP2R2D,SCRIB,PARD6A,PRKACG,PRKACB,LLGL2,MYL2,CLDN11,PRKAA2,ROCK1,CGN,ACTR3C,MAPK8,MARVELD2,ROCK2,AMOTL1,PRKCI,MAP2K7,PRKAA1,MAP3K1,RDX,MAPK10,NEDD4L,TUBA1B,TUBA1C,EZR,PRKAG3,RHOA,MSN,SRC,PRKAB1
hsa05218	6.326489177168056e-07	Melanoma	MDM2,BRAF,ARAF,FGF3,DDB2,GADD45B,NRAS,E2F1,FGF16,IGF1,MAP2K1,EGFR,GADD45A,GADD45G,MAPK1,PDGFC,MET,KRAS,HGF,EGF,PIK3R2,MAP2K2,RB1,IGF1R,AKT1,RAF1,MAPK3,TP53
hsa05167	1.2811819116952964e-06	Kaposi sarcoma-associated herpesvirus infection	AKT1,GNGT1,IFNB1,TRADD,ANGPT2,TRAF2,MAPK13,MAPK12,MAPK9,STAT3,GSK3B,CHUK,UBC,IRF3,PPP3CB,PREX1,NRAS,SRC,E2F1,PIK3C3,MAP2K1,PLCG2,MAPK1,MAPK11,ATG14,CALM1,GABARAPL1,KRAS,CALM3,MTOR,MAPK8,IKBKB,PIK3R2,RELA,RB1,CALM2,MAP2K2,JAK2,IRF7,HCK,MAP2K7,NFATC4,IFNAR1,MAPK3,MAP2K6,MAPK14,MAPK10,CALML5,BECN2,BECN1,CREBBP,PTGS2,RAF1,MAP2K4,TP53
hsa04024	1.442783262336159e-06	cAMP signaling pathway	GIPR,RAP1A,VAV3,GHSR,EDN1,OXT,BRAF,ABCC4,CACNA1F,MAPK9,CAMK4,PRKACA,PPP1CA,ADCY1,SLC9A1,MYL9,PPP1R1B,HCN2,VIP,GNAI1,GLI1,MAP2K1,PLCE1,PRKACG,PRKACB,LHCGR,MAPK1,PPP1R12A,ROCK1,CALM1,PPARA,GHRL,RAC2,CALM3,PIK3R2,MAPK8,HCN4,RELA,CALM2,MAP2K2,ROCK2,RRAS2,GRIN1,GRIN2A,MAPK3,BDNF,MAPK10,DRD5,CALML5,CREBBP,PAK1,AKT1,RHOA,RAF1,CAMK2G,ATP2B4,ATP1A3
hsa05213	1.947443066547667e-06	Endometrial cancer	BRAF,ARAF,GSK3B,ERBB2,DDB2,GADD45B,NRAS,MAP2K1,EGFR,GADD45A,GADD45G,MAPK1,PDPK1,FOXO3,KRAS,EGF,PIK3R2,ILK,MAP2K2,CTNNA1,AKT1,RAF1,MAPK3,TP53
hsa05034	2.4148093444722723e-06	Alcoholism	GNGT1,HDAC9,CAMKK2,BRAF,HDAC2,CAMK4,PRKACA,ARAF,PPP1CA,GNAO1,PPP1R1B,HIST1H2AH,NRAS,GNAI1,HIST1H2BH,HDAC8,SLC6A3,MAP2K1,SHC1,PRKACB,PRKACG,MAPK1,CALM1,KRAS,TH,CALM3,GRIN1,HIST1H3A,GRIN2A,CALM2,SHC4,CAMKK1,HIST1H2BC,BDNF,CALML5,HDAC4,HDAC5,SHC2,HDAC1,RAF1,HDAC11,MAPK3,HDAC7,FOSB
hsa05210	3.0808164205228286e-06	Colorectal cancer	SMAD2,BBC3,BRAF,RPS6KB1,MAPK9,ARAF,GSK3B,DDB2,GADD45B,NRAS,EREG,RPS6KB2,MAP2K1,EGFR,GADD45A,GADD45G,MAPK1,RAC2,KRAS,EGF,PIK3R2,MTOR,MAPK8,MAP2K2,RALGDS,MAPK10,AKT1,RHOA,RAF1,MAPK3,TP53
hsa05203	3.1692313308666e-06	Viral carcinogenesis	CCND3,SRF,CDC42,HDAC9,TRADD,DNAJA3,TRAF2,SKP2,HDAC2,STAT3,PRKACA,CCNA2,IRF3,HDAC1,CDK2,YWHAH,NRAS,POLB,SRC,RBL2,HIST1H2BH,HDAC8,SCRIB,YWHAB,PXN,PRKACG,PRKACB,MAPK1,RBL1,YWHAE,YWHAG,YWHAQ,KRAS,PIK3R2,CDK1,RELA,RB1,IRF7,CHEK1,YWHAZ,HIST1H2BC,HDAC4,CREBBP,HDAC5,CCNE1,PKM,MDM2,RHOA,HDAC11,MAPK3,HDAC7,TP53
hsa05206	3.916928808197316e-06	MicroRNAs in cancer	MDM2,EFNA1,EFNA2,HDAC2,EZH2,STAT3,CDC25B,THBS1,ERBB2,HDAC1,NRAS,E2F1,MAP2K1,RPS6KA5,SOCS1,SHC1,EGFR,PLCG2,MAPK1,STMN1,ROCK1,CDC25A,MET,KRAS,PIK3R2,MTOR,IKBKB,CDC25C,ERBB3,WNT3,MAP2K2,MDM4,SHC4,MAPK3,RPTOR,RDX,HDAC4,TPM1,HDAC5,CREBBP,CCNE1,EZR,PTGS2,RHOA,RAF1,EFNA4,TP53
hsa05220	4.36998953366872e-06	Chronic myeloid leukemia	MDM2,BRAF,HDAC2,PTPN11,ARAF,CHUK,DDB2,GADD45B,NRAS,E2F1,MAP2K1,SHC1,GADD45A,GADD45G,MAPK1,KRAS,PIK3R2,IKBKB,RELA,RB1,MAP2K2,SHC4,SHC2,AKT1,HDAC1,RAF1,MAPK3,TP53
hsa04620	4.504890658754283e-06	Toll-like receptor signaling pathway	TLR6,IFNB1,TNF,MAP2K3,MAPK13,TIRAP,MAPK12,MAPK9,CHUK,IRF3,TRAF6,MAP2K1,MAP3K8,RIPK1,MAPK1,MAPK11,PIK3R2,IKBKB,MAPK8,RELA,MAP2K2,TAB1,IRF7,IFNAR1,MAP2K7,MAP2K6,MAPK14,MAPK3,MAPK10,IL1B,TAB2,AKT1,MAP2K4,MAP3K7
hsa04926	7.474226235461657e-06	Relaxin signaling pathway	SMAD2,GNGT1,EDN1,MAPK13,MAPK12,VEGFB,MAPK9,PRKACA,ACTA2,ADCY1,GNAO1,NRAS,VEGFC,MMP1,GNAI1,MAP2K1,SHC1,PRKACB,EGFR,PRKACG,MAPK1,MAPK11,KRAS,PLCB2,MAP2K4,PIK3R2,MAPK8,RELA,MAP2K2,SHC4,MAPK14,MAP2K7,MAPK3,MAPK10,EDNRB,SHC2,AKT1,RAF1,SRC
hsa05160	8.71447484695205e-06	Hepatitis C	IFNB1,TNF,TRADD,TRAF2,BRAF,STAT3,ARAF,GSK3B,CHUK,IRF3,PPP2R2A,CDK2,YWHAH,NRAS,E2F1,TRAF6,MAP2K1,PPP2R2D,SOCS3,RIPK1,YWHAB,FASLG,EIF2AK1,EGFR,RXRA,MAPK1,CLDN11,YWHAE,YWHAG,YWHAQ,KRAS,PPARA,EGF,PIK3R2,IKBKB,RELA,RB1,MAP2K2,IFNAR1,IRF7,YWHAZ,AKT1,RAF1,MAPK3,TP53
hsa05226	9.03675139910229e-06	Gastric cancer	SMAD2,BRAF,RPS6KB1,ARAF,GSK3B,ERBB2,FGF3,DDB2,CDK2,GADD45B,NRAS,GAB1,E2F1,FGF16,RPS6KB2,MAP2K1,RARB,SHC1,EGFR,RXRA,GADD45A,GADD45G,MAPK1,MET,KRAS,HGF,EGF,PIK3R2,MTOR,FZD7,MAP2K2,WNT3,RB1,CTNNA1,DVL3,SHC4,FRAT2,CCNE1,SHC2,AKT1,RAF1,MAPK3,TP53
hsa05221	1.0928845830455175e-05	Acute myeloid leukemia	CSF1R,EIF4EBP1,BRAF,RPS6KB1,KIT,DUSP6,STAT3,ARAF,CCNA2,CHUK,NRAS,RPS6KB2,MAP2K1,MAPK1,PPARD,KRAS,PIK3R2,MTOR,IKBKB,RELA,MAP2K2,RARA,AKT1,RAF1,MAPK3
hsa04137	1.4769068001667911e-05	Mitophagy - animal	CSNK2B,MAPK9,UBC,NRAS,ATG5,E2F1,MRAS,CSNK2A1,CSNK2A2,AMBRA1,ULK1,RHOT1,GABARAPL1,CSNK2A3,FOXO3,KRAS,ATG9A,MAPK8,RELA,RRAS2,MAPK10,BECN2,BECN1,SRC,TP53
hsa05211	1.4769068001667911e-05	Renal cell carcinoma	PAK6,CDC42,RAP1A,BRAF,PTPN11,ARAF,EGLN3,NRAS,GAB1,MAP2K1,RAPGEF1,RBX1,PAK3,MAPK1,PAK2,MET,KRAS,HGF,PIK3R2,MAP2K2,CREBBP,PAK1,AKT1,RAF1,MAPK3
hsa05162	2.0150719877948154e-05	Measles	CCND3,IFNB1,BBC3,TRADD,CSNK2B,TP53,MAPK9,STAT3,GSK3B,CHUK,IRF3,CDK2,IL2RA,CD209,TRAF6,CSNK2A1,HSPA1A,CD28,FASLG,EIF2AK1,CSNK2A2,HSPA1L,NFKBIB,CSNK2A3,PIK3R2,IKBKB,MAPK8,CD46,RELA,TNFAIP3,IFNAR1,IRF7,MAPK10,IL1B,TAB2,CCNE1,CD3G,AKT1,MSN,MAP3K7,IL2
hsa04933	2.2022032043890985e-05	AGE-RAGE signaling pathway in diabetic complications	SMAD2,CDC42,TNF,NOX1,EDN1,MAPK13,MAPK12,VEGFB,MAPK9,STAT3,NRAS,VEGFC,NOX4,PLCE1,PLCG2,MAPK1,MAPK11,FN1,KRAS,PLCB2,PIK3R2,MAPK8,RELA,JAK2,MAPK14,AGER,PRKCD,MAPK10,IL1B,FOXO1,AKT1,MAPK3
hsa04750	2.5810836969170208e-05	Inflammatory mediator regulation of TRP channels	MAP2K3,MAPK13,MAPK12,MAPK9,PRKACA,PRKCH,PPP1CA,ADCY1,KNG1,IGF1,PRKACG,PRKACB,PLCG2,MAPK11,CALM1,NGF,PLCB2,CALM3,PIK3R2,MAPK8,CALM2,MAP2K6,MAPK14,PRKCD,MAPK10,CALML5,IL1B,ALOX12,CAMK2G,SRC
hsa05142	3.4561268984006235e-05	Chagas disease	SMAD2,TLR6,IFNB1,TNF,MAPK13,MAPK12,MAPK9,CHUK,ADCY1,GNAO1,PPP2R2A,KNG1,GNAI1,TRAF6,PPP2R2D,FASLG,MAPK1,MAPK11,PLCB2,PIK3R2,IKBKB,MAPK8,RELA,CALR,MAPK14,MAPK3,MAPK10,IL1B,CD3G,AKT1,MAP2K4,IL2
hsa04270	5.8304238233357056e-05	Vascular smooth muscle contraction	EDN1,PPP1R14A,PLA2G1B,BRAF,CACNA1F,MRVI1,PRKACA,ARAF,PPP1CA,ACTA2,PRKCH,CALCA,ADCY1,MYL9,CALCB,MAP2K1,PRKACG,PRKACB,PLA2G3,MAPK1,PPP1R12A,ROCK1,CALM1,PRKG1,PLCB2,CALM3,CALM2,MAP2K2,ROCK2,PRKCD,CALML5,PLA2G10,RHOA,RAF1,MAPK3
hsa05165	7.452827146377248e-05	Human papillomavirus infection	CCND3,ITGB4,PPP2R5B,RHEB,IFNB1,TNF,COL9A3,EIF4EBP1,CDC42,TRADD,PPP2R5E,MDM2,RPS6KB1,HDAC2,PARD3,HEY1,GSK3B,CCNA2,THBS3,THBS1,CHUK,PRKACA,IRF3,THBS4,PPP2R2A,CDK2,ITGB6,NRAS,RBL2,E2F1,MAGI1,RPS6KB2,TSC2,MAP2K1,PPP2R2D,SCRIB,PARD6A,PXN,FASLG,PTGS2,PRKACB,EGFR,PRKACG,LLGL2,MAPK1,PPP2R3A,RBL1,FN1,MAML2,KRAS,EGF,PIK3R2,MTOR,IKBKB,FZD7,RELA,WNT3,RB1,MAP2K2,DVL3,RELN,IFNAR1,PRKCI,PTK2,ITGB7,LAMA5,FOXO1,CREBBP,CCNE1,AKT1,HDAC1,RAF1,PKM,MAPK3,TP53
hsa04666	8.830209680220496e-05	Fc gamma R-mediated phagocytosis	LIMK1,SPHK2,CDC42,VAV3,RPS6KB1,AMPH,RPS6KB2,MAP2K1,PTPRC,PLCG2,PIP5K1A,MAPK1,CFL1,ACTR3C,ASAP3,ARF6,RAC2,PIK3R2,WASF1,WASF2,LAT,HCK,FCGR2A,NCF1,PRKCD,PAK1,AKT1,RAF1,MAPK3
hsa04930	9.034560008594178e-05	Type II diabetes mellitus	MAPK9,MAPK1,TNF,INSR,SOCS1,CACNA1G,PRKCD,MAPK8,MAPK10,SLC2A4,SOCS3,PIK3R2,MTOR,IKBKB,ADIPOQ,PKM,MAPK3,SOCS2
hsa05133	9.781864623453628e-05	Pertussis	TNF,TIRAP,MAPK12,MAPK13,MAPK9,IRF3,GNAI1,TRAF6,MAPK1,MAPK11,CALM1,CFL1,CASP1,C1S,CALM3,MAPK8,CALM2,RELA,MAPK14,SERPING1,MAPK10,CALML5,IL1B,RHOA,MAPK3
hsa04062	0.00010107109067612482	Chemokine signaling pathway	GNGT1,CDC42,RAP1A,VAV3,ITK,BRAF,BCAR1,STAT3,PARD3,PRKACA,GSK3B,CHUK,ADCY1,PREX1,NRAS,SRC,GNAI1,MAP2K1,GSK3A,PXN,SHC1,PRKACB,PRKACG,PLCG2,FGR,MAPK1,ROCK1,NFKBIB,FOXO3,RAC2,KRAS,PLCB2,PIK3R2,IKBKB,RELA,PTK2B,ROCK2,PTK2,SHC4,JAK2,HCK,NCF1,PRKCD,PAK1,SHC2,AKT1,RHOA,RAF1,MAPK3
