## Supplementary Data S1 for "phuEGO: A network-based method to reconstruct active signalling pathways from phosphoproteomics datasets": K.txt

KEGG id	Pvalue	proteins_in_net	proteins_in_seed	description	proteins_involved
hsa04010	1.9175327698268e-34	138	27	MAPK signaling pathway	MECOM,MAPK8IP1,PPM1A,TNF,EFNA1,RPS6KA1,BRAF,KIT,DUSP8,PTPRR,PRKACA,PTPN7,ERBB2,MAP3K2,PPP3CB,GADD45B,MAP3K4,IGF1,MAP3K8,RPS6KA5,AKT3,CACNA1H,MAP4K2,ATF4,FGF20,MET,HGF,ARRB2,RELA,RRAS2,MAP2K7,ANGPT4,TRADD,MAP3K5,JUND,ATF2,EFNA2,VEGFB,MAP3K13,DUSP6,CDC25B,FOS,IKBKG,RPS6KA3,DUSP7,FLT1,CACNB2,MRAS,TAOK2,HSPA1A,TAOK1,FAS,NGF,RASGRP2,PAK2,KRAS,EGF,MAPK8,MAP2K2,PDGFRB,IGF1R,MAP2K6,DUSP5,MAPK14,EPHA2,CRKL,MAPK10,MAPT,IL1B,MAP2K5,AKT1,NFATC3,DDIT3,EFNA4,MAP2K4,MAPK3,TP53,MAP3K7,RPS6KA6,INSR,MYC,ANGPT2,MAP2K3,MAPK12,DUSP9,MAPK7,RASGRP4,RPS6KA2,PRKCA,NRAS,VEGFC,MAP2K1,DUSP2,EGFR,GADD45A,GADD45G,STMN1,MAP3K11,MEF2C,HRAS,ANGPT1,MAPKAPK2,STK4,MAP3K1,ERBB4,FLT4,PAK1,MKNK1,CACNA2D3,TAB2,KDR,JUN,FGF19,SRF,AKT2,FLT3,CSF1R,RPS6KA4,RAP1A,GRB2,EFNA5,MAPK9,ARAF,CHUK,MAPK8IP3,EREG,MAP3K20,PRKCB,PGF,MAPK1,MAPK11,RAC3,RAC2,FGF5,STK3,TAOK3,BDNF,RAF1
hsa04012	5.661754429856019e-25	57	18	ErbB signaling pathway	AKT1,AKT2,PAK6,BTC,NCK1,MYC,EIF4EBP1,CAMK2D,BRAF,PIK3R1,GRB2,RPS6KB1,CDKN1B,MAPK9,ARAF,GSK3B,ERBB2,PRKCA,NRAS,SRC,EREG,GAB1,MAP2K1,PRKCB,PAK3,HBEGF,EGFR,AKT3,MAPK1,NCK2,PAK2,KRAS,HRAS,EGF,PIK3R2,MTOR,MAPK8,MAP2K2,PTK2,SHC4,STAT5A,MAP2K7,MAPK3,CRKL,PIK3R3,STAT5B,MAPK10,ERBB4,PAK1,SHC2,BAD,JUN,ABL2,PLCG1,RAF1,MAP2K4,NRG1
hsa04722	1.1940585139356688e-24	70	14	Neurotrophin signaling pathway	AKT2,SH2B1,RPS6KA6,RAP1A,RPS6KA1,MAP3K5,CAMK2D,BRAF,RHOA,PIK3R1,GRB2,MAPK12,MAPK7,MAPK9,MATK,PTPN11,GSK3B,IRS1,RPS6KA2,RPS6KA3,NRAS,GAB1,ARHGDIB,MAP2K1,RAPGEF1,RPS6KA5,AKT3,MAPK1,MAPK11,ARHGDIA,CALM1,NGF,NFKBIB,PDPK1,YWHAE,ATF4,FOXO3,SH2B2,KRAS,HRAS,CALM3,PIK3R2,MAPK8,RELA,CALM2,MAP2K2,SHC4,MAPK14,SH2B3,IRAK2,MAP2K7,MAPKAPK2,CRKL,PIK3R3,MAP3K1,BDNF,PRKCD,MAPK10,CALML5,PSEN2,MAP2K5,SHC2,BAD,JUN,AKT1,PLCG1,RAF1,MAPK3,SORT1,TP53
hsa05161	3.6976023961027996e-22	81	16	Hepatitis B	TNF,BRAF,STAT3,CREB1,AKT3,ATF4,TYK2,RELA,STAT4,MAP2K7,STAT5B,STAT5A,CASP9,ATF2,CREB3L3,APAF1,FOS,IKBKG,DDX3X,YWHAB,FAS,CREB3,KRAS,SMAD4,MAPK8,MAP2K2,RB1,DDB1,MAPK14,IRF7,MAP2K6,MAPK10,EP300,BAD,AKT1,NFATC3,MAP2K4,MAPK3,MAP3K7,TP53,MYC,MAP2K3,TIRAP,PIK3R1,MAPK12,STAT2,FADD,PRKCA,NRAS,E2F1,MAP2K1,ATF6B,YWHAQ,HRAS,PIK3R2,PTK2B,MAVS,CASP10,IFNAR1,NFATC4,PIK3R3,YWHAZ,MAP3K1,CASP8,TAB2,JUN,SRC,AKT2,GRB2,MAPK9,ARAF,CHUK,IRF3,CDK2,IFIH1,PRKCB,MAPK1,MAPK11,JAK2,DDX58,RAF1
hsa05135	2.753830000662581e-20	70	17	Yersinia infection	AKT1,LIMK1,AKT2,RPS6KA6,TNF,ACTR2,PYCARD,IL18,RPS6KA1,VAV3,MAP2K3,RHOA,PIK3R1,MAPK12,NLRP3,BCAR1,MAPK9,GSK3B,CHUK,IRF3,RPS6KA2,FOS,IKBKG,NFATC3,RPS6KA3,SRC,WIPF2,WAS,PKN1,MAP2K1,ELMO1,GNAQ,PXN,AKT3,MAPK1,ELMO2,MAPK11,ROCK1,BAIAP2,RAC3,RAC2,WIPF3,PIK3R2,MAPK8,RELA,WASF2,MAP2K2,ROCK2,PTK2B,MEFV,PTK2,MAP2K6,MAPK14,MAP2K7,MAPK3,CRKL,PIK3R3,FCGR2A,NLRC4,MAPK10,IL1B,WASL,TAB2,PKN2,JUN,ZAP70,PLCG1,MAP2K4,MAP3K7,IL2
hsa04910	1.284631469415147e-18	68	12	Insulin signaling pathway	AKT1,AKT2,INSR,PPP1R3F,EIF4EBP1,PKLR,BRAF,PIK3R1,GRB2,RPS6KB1,MAPK9,PPARGC1A,ARAF,PRKACA,GSK3B,PPP1CA,EIF4E,IRS1,PRKCZ,EIF4E1B,TRIP10,NRAS,PPP1CB,PYGB,TSC2,MAP2K1,RAPGEF1,SOCS3,PHKA1,IRS2,PPP1CC,SOCS1,SOCS2,AKT3,MAPK1,PRKAA2,CALM1,PDPK1,SREBF1,SH2B2,KRAS,HRAS,CALM3,MTOR,MAPK8,PIK3R2,PHKG1,CALM2,MAP2K2,INPPL1,SHC4,PRKCI,PRKAA1,CRKL,PIK3R3,RPTOR,MAPK10,CALML5,FOXO1,MKNK1,SHC2,PTPN1,ACACB,PRKAG3,BAD,RAF1,MAPK3,PPP1R3A
hsa04935	1.6555721135664762e-18	62	14	Growth hormone synthesis, secretion and action	AKT2,JUNB,MAP2K3,ATF2,PIK3R1,GRB2,MAPK12,BCAR1,CREB3L3,MAPK9,STAT3,ADCY9,PRKACA,GSK3B,IRS1,PRKCA,FOS,CREB1,ADCY5,NRAS,ADCY6,GHR,SSTR5,IGF1,MAP2K1,GNAQ,SOCS3,IRS2,PRKCB,SOCS1,CREB3,SOCS2,AKT3,MAPK1,MAPK11,ATF4,ATF6B,KRAS,HRAS,MAP2K4,PIK3R2,MTOR,MAPK8,MAP2K2,PTK2,SHC4,JAK2,MAP2K6,MAPK14,MAPK3,STAT5B,CRKL,PLCB1,PIK3R3,MAP3K1,MAPK10,EP300,SHC2,AKT1,PLCG1,RAF1,STAT5A
hsa01521	1.2331815268772746e-17	47	12	EGFR tyrosine kinase inhibitor resistance	AKT2,AXL,PTEN,EIF4EBP1,BRAF,PIK3R1,GRB2,RPS6KB1,STAT3,ARAF,GSK3B,ERBB2,EIF4E,EIF4E1B,PRKCA,NRAS,GAB1,IGF1,MAP2K1,PRKCB,EGFR,AKT3,MAPK1,GAS6,FOXO3,MET,KRAS,HGF,HRAS,EGF,PIK3R2,MTOR,MAP2K2,PDGFRB,IGF1R,SHC4,JAK2,MAPK3,PIK3R3,SHC2,BAD,KDR,AKT1,PLCG1,RAF1,SRC,NRG1
hsa04668	8.94389515037048e-17	58	12	TNF signaling pathway	AKT1,AKT2,RPS6KA4,MLKL,TNF,JUNB,TRADD,EDN1,MAP3K5,ATF2,MAP2K3,PIK3R1,MAPK12,CREB3L3,MAPK9,FADD,CHUK,CFLAR,FOS,CREB1,IKBKG,VEGFC,DAB2IP,ITCH,MAP2K1,MAP3K8,SOCS3,IL15,RPS6KA5,RIPK1,FAS,CREB3,RIPK3,AKT3,MAPK1,CEBPB,MAPK11,ATF4,ATF6B,LTA,MAP2K4,PIK3R2,MAPK8,RELA,CASP10,MAP2K6,MAPK14,MAP2K7,PIK3R3,MAPK10,TAB3,CASP8,IL1B,TAB2,JUN,PTGS2,MAPK3,MAP3K7
hsa05235	1.476775853823327e-16	50	11	PD-L1 expression and PD-1 checkpoint pathway in cancer	AKT1,AKT2,PLCG1,PTEN,CSNK2B,MAP2K3,TIRAP,PIK3R1,RPS6KB1,MAPK12,STAT3,PTPN11,CHUK,ALK,PPP3CB,FOS,IKBKG,NRAS,BATF,MAP2K1,BATF2,CD28,EGFR,PDCD1,AKT3,MAPK1,CSNK2A2,MAPK11,NFKBIB,CSNK2A3,KRAS,HRAS,EGF,PIK3R2,MTOR,RELA,MAP2K2,PTPN6,JAK2,MAP2K6,MAPK14,PIK3R3,BATF3,IFNG,CD3G,JUN,ZAP70,NFATC3,RAF1,MAPK3
hsa04015	1.9679467289877896e-16	85	13	Rap1 signaling pathway	EFNA1,BRAF,KIT,IGF1,AFDN,AKT3,FGF20,MET,HGF,VASP,PLCB1,ANGPT4,FPR1,VAV3,EFNA2,VEGFB,BCAR1,RGS14,ADCY5,FLT1,MRAS,RAPGEF1,NGF,RASGRP2,KRAS,EGF,CALM2,MAP2K2,PDGFRB,IGF1R,MAP2K6,MAPK14,EPHA2,CRKL,AKT1,PLCG1,MAPK3,EFNA4,INSR,ANGPT2,MAP2K3,PIK3R1,MAPK12,PRKCZ,PRKCA,NRAS,VEGFC,MAGI1,MAP2K1,EGFR,ADORA2B,HRAS,PIK3R2,ANGPT1,GRIN2A,PIK3R3,FLT4,KDR,FGF19,SRC,AKT2,CSF1R,RAP1A,EFNA5,ADCY9,ADCY6,GNAQ,PARD6A,PRKCB,PGF,MAPK1,MAPK11,CALM1,RAC3,RAC2,FGF5,CALM3,F2RL3,PRKCI,RALGDS,LPAR4,CALML5,ITGA2B,RHOA,RAF1
hsa04014	3.0028620913266034e-16	88	12	Ras signaling pathway	PAK6,PLD2,EFNA1,PLD1,KIT,PRKACA,IGF1,AFDN,AKT3,FGF20,MET,HGF,RELA,RRAS2,ABL2,ANGPT4,EFNA2,VEGFB,PTPN11,IKBKG,FLT1,MRAS,RAB5C,NGF,RASGRP2,PAK2,KRAS,EGF,MAPK8,CALM2,MAP2K2,PDGFRB,IGF1R,EPHA2,MAPK10,SHC2,BAD,AKT1,PLCG1,ZAP70,EFNA4,MAPK3,INSR,ANGPT2,PLA2G1B,PIK3R1,GNG10,RASGRP4,PRKCA,NRAS,VEGFC,MAP2K1,EGFR,HRAS,PIK3R2,ANGPT1,GRIN2A,SHC4,PIK3R3,STK4,FLT4,PAK1,KDR,FGF19,AKT2,FLT3,CSF1R,RAP1A,GRB2,EFNA5,MAPK9,CHUK,GAB1,PRKCB,PAK3,PGF,MAPK1,RGL1,CALM1,RAC3,RAC2,FGF5,CALM3,RALGDS,BDNF,CALML5,RHOA,RAF1
hsa04660	5.331851375056121e-16	53	12	T cell receptor signaling pathway	AKT1,AKT2,PAK6,NCK1,TNF,PLCG1,VAV3,RHOA,PIK3R1,GRB2,MAPK12,MAPK9,GSK3B,CHUK,PPP3CB,FOS,IKBKG,NRAS,MAP2K1,MAP3K8,PTPRC,CD28,PAK3,PDCD1,AKT3,MAPK1,MAPK11,PDPK1,NFKBIB,NCK2,PAK2,KRAS,HRAS,PIK3R2,MAPK8,RELA,IL4,MAP2K2,PTPN6,MAPK14,MAP2K7,PIK3R3,MAPK10,IFNG,PAK1,CD3G,JUN,ZAP70,NFATC3,RAF1,MAPK3,MAP3K7,IL2
hsa04151	1.151713898516682e-15	120	17	PI3K-Akt signaling pathway	EIF4EBP1,EFNA1,KIT,ERBB2,EPOR,CREB1,RBL2,IGF1,STK11,AKT3,ATF4,YWHAE,FOXO3,FGF20,MET,HGF,SGK3,RELA,IL4R,IL4,PRKAA1,ANGPT4,CDC37,CASP9,PTEN,PPP2R5E,SGK1,ATF2,EFNA2,VEGFB,CREB3L3,CDKN1B,EIF4E1B,PKN3,EPO,IKBKG,FLT1,TSC2,PKN1,YWHAB,CREB3,NGF,PDPK1,YWHAG,KRAS,EGF,MAP2K2,PDGFRB,IGF1R,EPHA2,PPP2R5D,CSF3,BAD,PKN2,AKT1,EFNA4,MAPK3,TP53,INSR,MYC,ANGPT2,PIK3R1,RPS6KB1,GNG10,EIF4B,IRS1,PPP2CB,PRKCA,NRAS,VEGFC,IL2RA,GHR,MAGI1,MAP2K1,EGFR,ATF6B,YWHAQ,PRL,HRAS,PIK3R2,MTOR,ANGPT1,PPP2R5C,IFNAR1,YWHAZ,PIK3R3,RPTOR,ERBB4,FLT4,HSP90AB1,KDR,MDM2,FGF19,AKT2,FLT3,CSF1R,COL9A3,NOS3,CRTC2,GRB2,EFNA5,GSK3B,EIF4E,CHUK,CDK2,YWHAH,EREG,PGF,MAPK1,PRKAA2,FGF5,PTK2,JAK2,LPAR6,ITGB7,LPAR4,BDNF,ITGA2B,RAF1,IL2
hsa04068	1.4613539523267449e-15	61	12	FoxO signaling pathway	AKT2,MDM2,INSR,PTEN,SGK1,BRAF,PIK3R1,GRB2,MAPK12,CDKN1B,MAPK9,STAT3,ARAF,CCNB3,BCL6,CHUK,IRS1,CDK2,RAG2,GADD45B,NRAS,RBL2,STK11,IGF1,MAP2K1,IRS2,PRKAG3,EGFR,AKT3,GADD45A,GADD45G,GABARAP,PRKAA2,MAPK1,MAPK11,AGAP2,PDPK1,FOXO3,SGK3,KRAS,HRAS,EGF,SMAD4,PIK3R2,MAPK8,MAP2K2,CSNK1E,IGF1R,MAPK14,PRKAA1,PIK3R3,PLK1,STK4,MAPK10,EP300,FOXO1,S1PR4,AKT1,SIRT1,RAF1,MAPK3
hsa04917	1.643291586190112e-15	42	8	Prolactin signaling pathway	AKT2,PIK3R1,GRB2,MAPK12,MAPK9,STAT3,GSK3B,FOS,NRAS,MAP2K1,SOCS3,SOCS1,LHCGR,AKT3,MAPK1,SOCS5,SOCS2,MAPK11,FOXO3,PRL,KRAS,HRAS,TH,PIK3R2,MAPK8,RELA,MAP2K2,ESR1,SHC4,JAK2,MAPK14,STAT5A,STAT5B,MAPK3,PIK3R3,MAPK10,SHC2,AKT1,RAF1,SRC,LHB,SOCS7
hsa04912	2.939097639911692e-15	48	13	GnRH signaling pathway	PLD2,MAP2K3,CAMK2D,MAPK12,GRB2,PLD1,MAPK7,MAPK9,ADCY9,PRKACA,MAP3K2,PRKCA,ADCY5,NRAS,MAP3K4,SRC,ADCY6,EGR1,MAP2K1,GNAQ,PRKCB,HBEGF,EGFR,MAPK1,MAPK11,GNRHR,CALM1,ATF4,KRAS,HRAS,CALM3,MAPK8,CALM2,MAP2K2,PTK2B,MAP2K6,MAPK14,MAP2K7,MAPK3,PLCB1,MAP3K1,PRKCD,MAPK10,CALML5,JUN,RAF1,MAP2K4,LHB
hsa04370	8.007137506097489e-15	36	8	VEGF signaling pathway	AKT2,SPHK2,NOS3,PIK3R1,MAPK12,PPP3CB,PRKCA,NRAS,SPHK1,MAP2K1,PXN,PRKCB,PTGS2,SH2D2A,AKT3,MAPK1,MAPK11,RAC3,RAC2,KRAS,HRAS,PIK3R2,MAP2K2,PTK2,MAPK14,MAPK3,MAPKAPK2,PIK3R3,SHC2,BAD,KDR,AKT1,PLCG1,RAF1,SRC,CASP9
hsa01522	9.417996817405247e-15	49	12	Endocrine resistance	AKT2,MDM2,BRAF,PIK3R1,GRB2,RPS6KB1,MAPK12,CDKN1B,MAPK9,ADCY9,PRKACA,ARAF,ERBB2,SP1,FOS,ADCY5,NRAS,SRC,ADCY6,E2F1,IGF1,MAP2K1,HBEGF,NOTCH1,EGFR,AKT3,MAPK1,MAPK11,KRAS,HRAS,PIK3R2,MTOR,MAPK8,MAP2K2,RB1,IGF1R,ESR1,SHC4,MAPK14,PTK2,PIK3R3,MAPK10,SHC2,BAD,JUN,AKT1,RAF1,MAPK3,TP53
hsa05418	1.2136426985260122e-14	62	12	Fluid shear stress and atherosclerosis	AKT1,AKT2,TNF,NOX1,GSTA1,EDN1,MAP3K5,GSTA5,SUMO1,NOS3,PIK3R1,MAPK12,MAPK7,MAPK9,NFE2L2,CHUK,GSTA4,MGST1,PRKCZ,FOS,IKBKG,SRC,TRPV4,SUMO4,AKT3,BMPR1B,PRKAA2,MAPK11,CALM1,RAC3,ASS1,MEF2C,RAC2,CALM3,PIK3R2,MAPK8,RELA,CALM2,PTK2,MAP2K6,MAPK14,MAP2K7,PRKAA1,PIK3R3,SDC1,NCF1,MAPK10,CALML5,IL1B,ITGA2B,MEF2A,IFNG,ACVR1,MAP2K5,HSP90AB1,KDR,JUN,GSTA2,RHOA,MAP2K4,MAP3K7,TP53
hsa05214	2.5391058196121475e-14	42	10	Glioma	AKT2,MDM2,PTEN,CAMK2D,BRAF,PIK3R1,GRB2,ARAF,PRKCA,GADD45B,NRAS,E2F1,IGF1,MAP2K1,POLK,PRKCB,EGFR,AKT3,GADD45A,GADD45G,MAPK1,CALM1,KRAS,HRAS,EGF,CALM3,MTOR,PIK3R2,CALM2,RB1,PDGFRB,MAP2K2,IGF1R,SHC4,PIK3R3,CALML5,SHC2,AKT1,PLCG1,RAF1,MAPK3,TP53
hsa05170	3.7352440077344e-14	81	16	Human immunodeficiency virus 1 infection	PAK6,TNF,PPP3CB,RIPK1,AKT3,RELA,MAP2K7,CFL2,WEE1,CASP9,LIMK1,TRADD,APOBEC3A,FOS,IKBKG,FAS,PAK2,KRAS,CDK1,MAPK8,CALM2,MAP2K2,DDB1,MAP2K6,MAPK14,CHEK1,CRKL,MAPK10,HLA-E,LIMK2,BAD,AKT1,PLCG1,NFATC3,MAPK3,MAP3K7,MAP2K3,PIK3R1,RPS6KB1,MAPK12,GNG10,CUL4B,FADD,CCR5,PRKCA,NRAS,MAP2K1,PXN,HRAS,PIK3R2,MTOR,CDC25C,PTK2B,NFATC4,PIK3R3,CUL4A,CASP8,PAK1,TAB2,CD3G,JUN,AKT2,MAPK9,CCNB3,CHUK,IRF3,GNAQ,TMEM173,RBX1,PRKCB,PAK3,MAPK1,DCAF1,MAPK11,CALM1,RAC3,RAC2,CALM3,PTK2,CALML5,RAF1
hsa05223	4.446288369307467e-14	41	11	Non-small cell lung cancer	AKT2,BRAF,PIK3R1,GRB2,STAT3,ARAF,ERBB2,ALK,PRKCA,GADD45B,NRAS,E2F1,MAP2K1,POLK,PRKCB,EGFR,AKT3,GADD45A,GADD45G,MAPK1,PDPK1,FOXO3,MET,KRAS,HGF,HRAS,EGF,PIK3R2,MAP2K2,RB1,STAT5B,MAPK3,PIK3R3,STK4,BAD,AKT1,PLCG1,RAF1,STAT5A,CASP9,TP53
hsa05417	5.6295248988565664e-14	82	17	Lipid and atherosclerosis	TNF,PYCARD,CAMK2D,STAT3,NFE2L2,PPP3CB,AKT3,ATF4,LY96,RELA,MAP2K7,PLCB1,CASP9,TLR6,NOX1,VAV3,MAP3K5,APAF1,FOS,IKBKG,HSPA5,LYN,ATF6,HSPA1A,FAS,PDPK1,KRAS,MAPK8,CALM2,MAP2K6,IRF7,MAPK14,NCF1,MAPK10,IL1B,CCL3L1,BAD,AKT1,NFATC3,PLCG1,DDIT3,MAPK3,MAP2K4,MAP3K7,TP53,EIF2S1,MAP2K3,TIRAP,PIK3R1,MAPK12,NLRP3,PRKCA,NRAS,HRAS,PIK3R2,ROCK2,PIK3R3,EIF2AK3,CASP8,TAB2,HSP90AB1,JUN,SRC,AKT2,CD36,RAP1A,IL18,NOS3,MAPK9,GSK3B,CHUK,IRF3,MMP1,XBP1,MAPK1,MAPK11,CALM1,CALM3,PTK2,JAK2,CALML5,RHOA
hsa04360	6.627126516056992e-14	72	14	Axon guidance	MYL12A,LIMK1,PAK6,NCK1,EPHA8,EFNA1,RND1,SEMA7A,CAMK2D,RHOA,PTCH1,PIK3R1,EFNA5,EFNA2,LRRC4C,L1CAM,PTPN11,GSK3B,SEMA4A,FES,SEMA5A,PPP3CB,PRKCZ,PRKCA,MYL9,LRIG2,EPHA3,NRAS,RGMA,NFATC3,SRC,PLXNC1,EPHA7,RYK,PARD6A,EPHB6,SRGAP3,EPHA4,PAK3,MAPK1,BMPR1B,EFNA4,NTNG1,ROCK1,RAC3,NCK2,PDPK1,PLXNB2,PLXNB1,PAK2,MET,KRAS,HRAS,RAC2,PIK3R2,SEMA3B,DPYSL2,ROCK2,PTK2,EPHA2,NFATC4,MAPK3,PIK3R3,CFL2,LIMK2,PAK1,SLIT3,PLXNB3,PLCG1,RAF1,TRPC4,MYL5
hsa04140	7.590106120432907e-14	61	13	Autophagy - animal	AKT2,ATG4B,DAPK1,EIF2S1,MTMR14,PTEN,CAMKK2,PIK3R1,RPS6KB1,ATG101,ZFYVE1,MAPK9,PRKACA,C9orf72,IRS1,PPP2CB,CFLAR,ATG13,RB1CC1,NRAS,MRAS,STK11,TSC2,PIK3C3,MAP2K1,IRS2,VMP1,LAMP1,AKT3,MAPK1,DEPTOR,GABARAP,PRKAA2,ATG14,PDPK1,ULK1,MAP3K7,RAB7A,KRAS,HRAS,ATG9A,PIK3R2,MTOR,MAPK8,MTMR4,MAP2K2,IGF1R,RRAS2,PRKAA1,PIK3R3,EIF2AK3,RPTOR,MAPK10,PRKCD,BECN2,ATG7,BAD,AKT1,RAF1,MAPK3,SNAP29
hsa05167	7.99683888563184e-14	76	14	Kaposi sarcoma-associated herpesvirus infection	AKT1,AKT2,MYC,TRADD,ANGPT2,CD200R1L,PIK3R1,MAPK12,STAT2,GNG10,MAPK9,FADD,CCR5,RCAN1,STAT3,GSK3B,CHUK,IRF3,PPP3CB,FOS,CREB1,IKBKG,NRAS,NFATC3,SRC,CASP9,E2F1,LYN,PIK3C3,MAP2K1,CCR1,FAS,AKT3,MAPK1,ZFP36,GABARAP,MAPK11,RPS27A,ATG14,CALM1,TYK2,EIF2AK2,KRAS,HRAS,CALM3,MTOR,MAPK8,PIK3R2,RELA,RB1,CALM2,MAP2K2,MAPK14,JAK2,IRF7,HCK,MAPKAPK2,MAP2K7,NFATC4,IFNAR1,MAPK3,PIK3R3,UBA52,MAPK10,CASP8,BECN2,CALML5,EP300,HLA-E,JUN,PTGS2,PLCG1,RAF1,MAP2K4,MAP2K6,TP53
hsa04914	8.969594754842773e-14	47	10	Progesterone-mediated oocyte maturation	AKT2,RPS6KA6,RPS6KA1,SPDYC,BRAF,PIK3R1,MAPK12,FZR1,MAPK9,MAD2L1,ADCY9,PRKACA,CDC25B,ARAF,CPEB1,CCNB3,MAD1L1,RPS6KA2,CDK2,ADCY5,RPS6KA3,ADCY6,IGF1,MAP2K1,AKT3,MAPK1,MAPK11,BUB1,CDC25A,KRAS,PIK3R2,CDK1,MAPK8,CDC25C,IGF1R,AURKA,MAPK14,PIK3R3,PLK1,CPEB3,MAPK10,ANAPC11,CPEB4,HSP90AB1,AKT1,RAF1,MAPK3
hsa04211	9.261984074226484e-14	46	6	Longevity regulating pathway	AKT1,AKT2,INSR,EIF4EBP1,CAMKK2,ATF2,PIK3R1,RPS6KB1,CREB3L3,ATG101,ADCY9,PPARGC1A,PRKACA,EIF4E,IRS1,EIF4E1B,ATG13,CREB1,ADCY5,RB1CC1,NRAS,ADCY6,IGF1,STK11,TSC2,IRS2,CREB3,AKT3,PRKAA2,ATF4,ULK1,ATF6B,FOXO3,KRAS,HRAS,PIK3R2,MTOR,RELA,IGF1R,PRKAA1,PIK3R3,RPTOR,FOXO1,PRKAG3,SIRT1,TP53
hsa05163	2.7622648325237234e-13	83	17	Human cytomegalovirus infection	TNF,EIF4EBP1,STAT3,PRKACA,PPP3CB,CREB1,RIPK1,AKT3,ROCK1,ATF4,RELA,PLCB1,PTGS2,CASP9,TRADD,ATF2,BCAR1,CREB3L3,SP1,ADCY5,IKBKG,TSC2,FAS,CREB3,KRAS,CALM2,RB1,MAP2K2,MAP2K6,MAPK14,CRKL,HLA-E,IL1B,CCL3L1,AKT1,CCR1,NFATC3,MAPK3,TP53,MYC,PIK3R1,RPS6KB1,MAPK12,GNG10,FADD,CCR5,PRKCA,NRAS,E2F1,MAP2K1,PXN,EGFR,ATF6B,HRAS,PIK3R2,MTOR,ROCK2,PTK2B,NFATC4,PIK3R3,CASP8,MDM2,SRC,AKT2,GRB2,ADCY9,GSK3B,CHUK,IRF3,ADCY6,GNAQ,TMEM173,PRKCB,MAPK1,MAPK11,CALM1,RAC3,RAC2,CALM3,PTK2,CALML5,RHOA,RAF1
hsa05221	4.564564363018492e-13	38	9	Acute myeloid leukemia	AKT2,FLT3,CSF1R,EIF4EBP1,MYC,PIM2,BRAF,PIK3R1,GRB2,KIT,PIM1,RPS6KB1,DUSP6,PER2,STAT3,ARAF,CHUK,CEBPE,IKBKG,NRAS,MAP2K1,AKT3,MAPK1,KRAS,HRAS,PIK3R2,MTOR,RELA,MAP2K2,SPI1,STAT5B,MAPK3,PIK3R3,PML,BAD,AKT1,RAF1,STAT5A
hsa05220	5.261349183482075e-13	41	7	Chronic myeloid leukemia	AKT2,MECOM,MDM2,MYC,BRAF,PIK3R1,GRB2,HDAC2,CDKN1B,PTPN11,ARAF,CHUK,IKBKG,GADD45B,NRAS,E2F1,MAP2K1,POLK,AKT3,GADD45A,GADD45G,MAPK1,KRAS,HRAS,SMAD4,PIK3R2,RELA,RB1,MAP2K2,SHC4,STAT5B,MAPK3,CRKL,PIK3R3,SHC2,BAD,AKT1,HDAC1,RAF1,STAT5A,TP53
hsa05160	9.464597744649364e-13	64	14	Hepatitis C	AKT2,OAS3,TNF,EIF2S1,MYC,TRADD,CLDN4,BRAF,PIK3R1,GRB2,STAT2,APAF1,FADD,STAT3,ARAF,GSK3B,PSME3,CHUK,PPP2CB,IRF3,CFLAR,CDK2,IKBKG,YWHAH,NRAS,CLDN16,CASP9,E2F1,MAP2K1,SOCS3,RIPK1,YWHAB,FAS,EGFR,AKT3,MAPK1,CLDN11,TYK2,EIF2AK2,YWHAE,YWHAG,YWHAQ,KRAS,HRAS,EGF,PIK3R2,RELA,RB1,MAP2K2,MAVS,IFNAR1,IRF7,YWHAZ,PIK3R3,EIF2AK3,CASP8,IFNG,BAD,DDX58,AKT1,RAF1,MAPK3,CLDN19,TP53
hsa05215	1.1573089717397541e-12	47	9	Prostate cancer	AKT2,MDM2,PTEN,BRAF,PIK3R1,GRB2,CREB3L3,CDKN1B,ARAF,GSK3B,ERBB2,CHUK,CDK2,CREB1,IKBKG,NRAS,INSRR,E2F1,IGF1,MAP2K1,AR,CREB3,EGFR,AKT3,MAPK1,ATF4,PDPK1,KRAS,HRAS,EGF,PIK3R2,MTOR,RELA,RB1,PDGFRB,MAP2K2,IGF1R,PIK3R3,EP300,FOXO1,BAD,HSP90AB1,AKT1,RAF1,MAPK3,CASP9,TP53
hsa05200	2.426788067117179e-12	153	19	Pathways in cancer	MECOM,PLD2,CAMK2D,GSTA5,PTCH1,BRAF,PLD1,KIT,TRAF4,STAT3,PRKACA,MITF,NFE2L2,ERBB2,GLI2,EPOR,XIAP,GADD45B,KNG1,IGF1,FZD4,RPS6KA5,IL13RA1,AKT3,ROCK1,FGF20,MET,HGF,RELA,IL4R,IL4,ESR1,STAT4,STAT5B,PLCB1,PTGS2,HDAC1,STAT5A,CASP9,PTEN,GSTA1,VEGFB,PIM1,HDAC2,CDKN1B,APAF1,SP1,ALK,FOS,EPO,ADCY5,IKBKG,AR,POLK,FAS,RASGRP2,KRAS,EGF,SMAD4,MAPK8,CALM2,RB1,PDGFRB,MAP2K2,IGF1R,SPI1,CRKL,MAPK10,EP300,BAD,AKT1,PLCG1,GSTA2,MAPK3,TP53,HES5,DAPK1,MYC,EDN1,PIK3R1,RPS6KB1,STAT2,GNG10,RASGRP4,FADD,SUFU,GSTA4,MGST1,PRKCA,EGLN3,NRAS,VEGFC,IL2RA,E2F1,MAP2K1,IL15,NOTCH1,EGFR,GADD45A,GADD45G,HRAS,PIK3R2,MTOR,ROCK2,IFNAR1,TXNRD2,PIK3R3,STK4,CASP8,FLT4,IFNG,FOXO1,EDNRB,HSP90AB1,JUN,MDM2,FGF19,AKT2,FLT3,CSF1R,PIM2,GRB2,MAPK9,ADCY9,GSK3B,ARAF,CHUK,CDK2,MMP1,ADCY6,GLI1,GNAQ,RBX1,PRKCB,PGF,MAPK1,CALM1,RAC3,RAC2,FGF5,CALM3,F2RL3,PTK2,JAK2,RALGDS,LPAR6,LPAR4,CALML5,ITGA2B,PML,RHOA,RAF1,IL2
hsa05212	2.9297407271744e-12	40	9	Pancreatic cancer	AKT2,PLD2,BRAF,PIK3R1,RPS6KB1,PLD1,MAPK9,STAT3,ARAF,ERBB2,CHUK,IKBKG,GADD45B,E2F1,MAP2K1,POLK,EGFR,AKT3,GADD45A,GADD45G,MAPK1,RAC3,RAC2,KRAS,EGF,SMAD4,MTOR,MAPK8,PIK3R2,RELA,RB1,RALGDS,PIK3R3,MAPK10,BAD,AKT1,RAF1,MAPK3,CASP9,TP53
hsa04071	3.709041802830284e-12	52	9	Sphingolipid signaling pathway	AKT2,SPHK2,TNF,PTEN,PLD2,TRADD,PPP2R5E,MAP3K5,NOS3,PIK3R1,MAPK12,PLD1,MAPK9,PPP2CB,PRKCZ,PRKCA,ACER1,SGPL1,NRAS,KNG1,SPHK1,MAP2K1,GNAQ,PRKCB,AKT3,MAPK1,MAPK11,ROCK1,RAC3,PDPK1,FCER1G,KRAS,HRAS,RAC2,PIK3R2,MAPK8,RELA,MAP2K2,ROCK2,NSMAF,PPP2R5C,MAPK14,PLCB1,PIK3R3,MAPK10,PPP2R5D,S1PR4,AKT1,RHOA,RAF1,MAPK3,TP53
hsa04625	4.2134689196933714e-12	48	8	C-type lectin receptor signaling pathway	AKT2,MDM2,TNF,PYCARD,RHOA,PIK3R1,MAPK12,NLRP3,STAT2,MAPK9,PTPN11,CHUK,PPP3CB,IKBKG,NRAS,SRC,CD209,MRAS,PTGS2,AKT3,MAPK1,MAPK11,CALM1,FCER1G,KRAS,HRAS,CALM3,PIK3R2,MAPK8,RELA,CALM2,RRAS2,MAPK14,NFATC4,PIK3R3,MAPKAPK2,PRKCD,MAPK10,CASP8,CALML5,IL1B,PAK1,JUN,AKT1,NFATC3,RAF1,MAPK3,IL2
hsa04931	1.01827536525222e-11	48	10	Insulin resistance	AKT1,AKT2,RPS6KA6,TNF,CD36,PTEN,INSR,RPS6KA1,NOS3,PIK3R1,CRTC2,RPS6KB1,CREB3L3,MAPK9,PTPN11,STAT3,PPARGC1A,GSK3B,PPP1CA,IRS1,PRKCZ,RPS6KA2,RPS6KA3,CREB1,PPP1CB,PYGB,SOCS3,IRS2,PPP1CC,PRKCB,CREB3,AKT3,PRKAA2,PDPK1,SREBF1,PIK3R2,MTOR,MAPK8,RELA,PRKAA1,PIK3R3,PRKCD,MAPK10,FOXO1,PTPN1,ACACB,PRKAG3,PPP1R3A
hsa04114	1.2532268516202013e-11	52	9	Oocyte meiosis	RPS6KA6,PPP2R5E,RPS6KA1,CAMK2D,SPDYC,MAPK12,MAD2L1,ADCY9,PRKACA,CPEB1,PPP1CA,MAD1L1,PPP2CB,PPP3CB,RPS6KA2,CDK2,ADCY5,RPS6KA3,YWHAH,PPP1CB,ADCY6,ESPL1,IGF1,MAP2K1,AR,RBX1,PPP1CC,YWHAB,MAPK1,MAPK11,CALM1,BUB1,YWHAE,YWHAG,YWHAQ,CALM3,CDK1,CDC25C,CALM2,SLK,IGF1R,AURKA,PPP2R5C,MAPK14,YWHAZ,PLK1,CPEB3,CALML5,ANAPC11,PPP2R5D,CPEB4,MAPK3
hsa04218	1.5841998413107553e-11	62	11	Cellular senescence	AKT2,MDM2,PTEN,EIF4EBP1,MYC,MAP2K3,PIK3R1,MAPK12,HIPK3,HIPK4,PPP1CA,CCNB3,PPP3CB,CDK2,GADD45B,NRAS,PPP1CB,RBL2,E2F1,MRAS,TSC2,MAP2K1,PPP1CC,RBBP4,AKT3,GADD45A,GADD45G,MAPK1,MAPK11,ZFP36L1,RBL1,CALM1,CDC25A,FOXO3,KRAS,HIPK2,HRAS,CALM3,MTOR,PIK3R2,CDK1,RELA,RB1,CALM2,MAP2K2,RRAS2,MAP2K6,MAPK14,CHEK1,NFATC4,PIK3R3,MAPKAPK2,CALML5,HLA-E,FOXO1,AKT1,NFATC3,RAF1,MAPK3,SIRT1,TRPV4,TP53
hsa04664	1.6121088713776412e-11	35	10	Fc epsilon RI signaling pathway	AKT2,TNF,VAV3,MAP2K3,PIK3R1,GRB2,MAPK12,MAPK9,PRKCA,NRAS,LYN,MAP2K1,AKT3,MAPK1,MAPK11,RAC3,PDPK1,FCER1G,KRAS,HRAS,RAC2,PIK3R2,MAPK8,MAP2K2,IL4,MAP2K6,MAPK14,MAP2K7,MAPK3,PIK3R3,MAPK10,AKT1,PLCG1,RAF1,MAP2K4
hsa05218	1.6413720841064035e-11	37	9	Melanoma	AKT2,MDM2,PTEN,BRAF,PIK3R1,MITF,ARAF,GADD45B,NRAS,E2F1,IGF1,MAP2K1,POLK,EGFR,AKT3,GADD45A,GADD45G,MAPK1,FGF20,KRAS,HGF,MET,HRAS,PIK3R2,EGF,FGF5,MAP2K2,RB1,PDGFRB,IGF1R,PIK3R3,FGF19,BAD,AKT1,RAF1,MAPK3,TP53
hsa05205	1.6754494097566683e-11	74	21	Proteoglycans in cancer	AKT2,MDM2,TNF,MYC,DROSHA,VAV3,CAMK2D,BRAF,PTCH1,PIK3R1,GRB2,RPS6KB1,MAPK12,RHOA,PPP1R12B,CTTN,STAT3,PTPN11,EIF4B,ARAF,PRKACA,PPP1CA,ERBB2,SLC9A1,PRKCA,NRAS,SRC,PPP1CB,GAB1,MRAS,IGF1,MAP2K1,FZD4,PPP1CC,PXN,PRKCB,FAS,HBEGF,EGFR,AKT3,MAPK1,MAPK11,PPP1R12A,ROCK1,PDPK1,PPP1R12C,MET,KRAS,HGF,HRAS,PIK3R2,MTOR,MAP2K2,ROCK2,IGF1R,NANOG,PTPN6,ESR1,MAPK14,RRAS2,PTK2,PIK3R3,SDC1,RDX,ERBB4,PAK1,KDR,EZR,AKT1,PLCG1,RAF1,MSN,MAPK3,TP53
hsa05166	2.56082564366631e-11	78	10	Human T-cell leukemia virus 1 infection	TNF,MAD2L1,PRKACA,PPP3CB,XIAP,CREB1,ESPL1,AKT3,HLA-DRB1,HLA-DRB5,ATF4,KAT2B,RELA,STAT5B,ANAPC11,STAT5A,BUB1B,PTEN,ATF2,CREB3L3,RAN,FOS,ADCY5,IKBKG,VAC14,CREB3,FOSL1,KRAS,SMAD4,MAPK8,MAP2K2,RB1,CRTC3,TRRAP,SPI1,CHEK1,MAPK10,HLA-E,EP300,AKT1,NFATC3,MAP2K4,MAPK3,TP53,MYC,RANBP3,PIK3R1,TCF3,NRAS,IL2RA,E2F1,EGR1,MAP2K1,IL15,ATF6B,HRAS,PIK3R2,NFATC4,PIK3R3,MAP3K1,CD3G,JUN,SRF,AKT2,CRTC2,MAPK9,ADCY9,CHUK,MAD1L1,CRTC1,CDK2,HLA-DRA,ADCY6,ZFP36,MAPK1,LTA,HLA-DRB3,IL2
hsa04510	2.8010961042224873e-11	73	16	Focal adhesion	MYL12A,AKT2,PAK6,PTEN,RAP1A,COL9A3,VAV3,BRAF,PIK3R1,GRB2,VEGFB,BCAR1,PPP1R12B,MAPK9,GSK3B,ARHGAP35,PPP1CA,ERBB2,MYL9,PRKCA,XIAP,VEGFC,PPP1CB,FLT1,SRC,IGF1,MAP2K1,RAPGEF1,PPP1CC,PXN,PRKCB,PAK3,EGFR,PGF,AKT3,MAPK1,MYL2,ZYX,PPP1R12A,ROCK1,RAC3,PDPK1,PAK2,PPP1R12C,MET,RAC2,HGF,HRAS,EGF,PIK3R2,MAPK8,VASP,PDGFRB,ROCK2,IGF1R,PTK2,SHC4,CRKL,PIK3R3,ITGB7,MAPK10,FLT4,ITGA2B,PAK1,SHC2,BAD,JUN,AKT1,RHOA,RAF1,KDR,MAPK3,MYL5
hsa05162	4.4581670702724656e-11	57	8	Measles	AKT2,OAS3,EIF2S1,TRADD,CSNK2B,PIK3R1,STAT2,TP53,CDKN1B,MAPK9,APAF1,FADD,STAT3,GSK3B,CHUK,IRF3,CDK2,FOS,IKBKG,IL2RA,CD209,HSPA1A,IFIH1,FAS,EIF3H,CD28,CSNK2A2,AKT3,TYK2,NFKBIB,EIF2AK2,FCGR2B,CSNK2A3,PIK3R2,MAPK8,CD46,RELA,MAVS,IFNAR1,IRF7,STAT5B,PIK3R3,EIF2AK3,MAPK10,CASP8,IL1B,TAB2,BAD,DDX58,JUN,AKT1,CD3G,MSN,STAT5A,CASP9,MAP3K7,IL2
hsa05213	8.857789765999905e-11	32	8	Endometrial cancer	AKT2,PTEN,MYC,BRAF,PIK3R1,GRB2,ARAF,GSK3B,ERBB2,GADD45B,NRAS,MAP2K1,POLK,EGFR,AKT3,GADD45A,GADD45G,MAPK1,PDPK1,FOXO3,KRAS,HRAS,EGF,PIK3R2,MAP2K2,PIK3R3,BAD,AKT1,RAF1,MAPK3,CASP9,TP53
hsa05210	1.4927319605963019e-10	41	10	Colorectal cancer	AKT2,MYC,BRAF,PIK3R1,GRB2,RPS6KB1,MAPK9,ARAF,GSK3B,FOS,GADD45B,NRAS,EREG,MAP2K1,POLK,EGFR,AKT3,GADD45A,GADD45G,MAPK1,RAC3,RAC2,KRAS,HRAS,EGF,SMAD4,MTOR,MAPK8,PIK3R2,MAP2K2,RALGDS,PIK3R3,MAPK10,BAD,JUN,AKT1,RHOA,RAF1,MAPK3,CASP9,TP53
hsa05211	1.5511561792920274e-10	35	10	Renal cell carcinoma	AKT2,PAK6,RAP1A,BRAF,PIK3R1,GRB2,PTPN11,ARAF,FLCN,EGLN3,NRAS,GAB1,MAP2K1,RAPGEF1,RBX1,PAK3,AKT3,MAPK1,PAK2,PRCC,MET,KRAS,HGF,HRAS,PIK3R2,MAP2K2,CRKL,PIK3R3,EP300,PAK1,BAD,JUN,AKT1,RAF1,MAPK3
hsa04926	1.715368774849631e-10	52	10	Relaxin signaling pathway	AKT2,EDN1,ATF2,NOS3,PIK3R1,GRB2,VEGFB,MAPK12,GNG10,CREB3L3,MAPK9,ADCY9,PRKACA,ACTA2,PRKCZ,PRKCA,FOS,CREB1,ADCY5,NRAS,VEGFC,MMP1,ADCY6,SRC,MAP2K1,CREB3,EGFR,AKT3,MAPK1,MAPK11,ATF4,ATF6B,KRAS,HRAS,PIK3R2,MAPK8,ARRB2,RELA,MAP2K2,SHC4,MAPK14,MAP2K7,MAPK3,PLCB1,PIK3R3,MAPK10,EDNRB,SHC2,JUN,AKT1,RAF1,MAP2K4
hsa05206	1.8144500382308472e-10	61	13	MicroRNAs in cancer	VIM,PLCG1,PTEN,EFNA1,MYC,MDM2,PIK3R1,GRB2,EFNA5,PIM1,EFNA2,HDAC2,EZH2,MAPK7,STAT3,IGF2BP1,CDC25B,CDKN1B,ERBB2,IRS1,HDAC1,PRKCA,NRAS,E2F1,MAP2K1,IRS2,RPS6KA5,PRKCB,SOCS1,NOTCH1,EGFR,MAPK1,STMN1,ROCK1,CDC25A,MET,KRAS,HRAS,PIK3R2,MTOR,DNMT3A,CDC25C,MAP2K2,PDGFRB,MDM4,SHC4,MAPK3,CRKL,PIK3R3,RPTOR,RDX,EP300,HDAC4,HDAC5,EZR,PTGS2,RHOA,RAF1,EFNA4,SIRT1,TP53
hsa04380	2.5300991033198956e-10	50	11	Osteoclast differentiation	AKT2,CSF1R,TNF,NOX1,JUNB,JUND,PIK3R1,GRB2,MAPK12,STAT2,MAPK9,MITF,CHUK,PPP3CB,FOS,CREB1,IKBKG,MAP2K1,SOCS3,FOSB,SOCS1,LILRB4,FOSL1,AKT3,MAPK1,MAPK11,SIRPA,TYK2,FCGR2B,PIK3R2,MAPK8,RELA,LILRB3,SPI1,IFNAR1,MAP2K6,MAPK14,MAP2K7,PIK3R3,FCGR2A,NCF1,MAPK10,IL1B,IFNG,TAB2,JUN,AKT1,MAPK3,FOSL2,MAP3K7
hsa05203	4.3386539469451417e-10	66	7	Viral carcinogenesis	SRF,TRADD,ATF2,PIK3R1,GRB2,HDAC2,CREB3L3,CDKN1B,STAT3,CCR5,PRKACA,MAD1L1,IRF3,HDAC1,CDK2,CREB1,IKBKG,NRAS,YWHAH,SRC,DDX3X,RBL2,LYN,YWHAB,PXN,VAC14,CREB3,MAPK1,RBL1,ATF4,EIF2AK2,ATF6B,YWHAE,YWHAG,YWHAQ,KRAS,HRAS,PIK3R2,KAT2B,CDK1,RELA,RB1,DDB1,IRF7,CHEK1,RBPJ,MAPK3,PIK3R3,STAT5B,SP100,YWHAZ,MAPKAPK2,CASP8,HIST1H2BC,EP300,HLA-E,HDAC4,HDAC5,BAD,JUN,MDM2,RHOA,PKM,STAT5A,HDAC7,TP53
hsa05132	6.186635089405236e-10	82	18	Salmonella infection	MLKL,ACTR2,TNF,KPNA1,PYCARD,RPS3,PTPRC,KPNA3,RIPK1,AKT3,DYNC1I2,LY96,RELA,PIK3C2B,PIK3C2A,MAP2K7,TAB3,FHOD1,DYNLL1,TLR6,TRADD,ACTR1A,FOS,PLEKHM1,IKBKG,PKN1,RAB5C,DYNLT1,RAB7A,MAPK8,MAP2K2,CYTH3,MAP2K6,MAPK14,MAPK10,IL1B,AKT1,KLC1,MAPK3,MAP3K7,MAP2K4,MYC,DYNC1LI1,MAP2K3,TIRAP,MAPK12,NLRP3,FADD,MAP2K1,RIPK3,DYNC1LI2,HRAS,ROCK2,NLRC4,DYNC1H1,CASP8,WASL,GAPDH,PAK1,TAB2,HSP90AB1,JUN,MYL12A,AKT2,IL18,DYNC1I1,MAPK9,DYNLL2,CHUK,MYL9,PIK3C3,ELMO1,PAK3,MAPK1,ELMO2,MYL2,MAPK11,TUBB6,TUBA1C,RHOA,RAF1,MYL5
hsa04062	9.963208823019635e-10	67	13	Chemokine signaling pathway	AKT2,RAP1A,VAV3,RHOA,BRAF,PIK3R1,GRB2,STAT2,BCAR1,GNG10,STAT3,CCR5,ADCY9,PRKACA,GSK3B,CHUK,PRKCZ,ADCY5,IKBKG,NRAS,SRC,ADCY6,WAS,LYN,MAP2K1,ELMO1,GNAQ,GSK3A,CCR1,PXN,PRKCB,AKT3,FGR,MAPK1,ROCK1,RAC3,NFKBIB,RASGRP2,FOXO3,RAC2,KRAS,HRAS,PIK3R2,ARRB2,RELA,ROCK2,PTK2B,PTK2,SHC4,JAK2,HCK,STAT5B,CRKL,PLCB1,PIK3R3,NCF1,PRKCD,CCR6,CCL3L1,PAK1,SHC2,BAD,GRK2,AKT1,PLCG1,RAF1,MAPK3
hsa04662	1.0538182645123359e-09	36	8	B cell receptor signaling pathway	AKT2,VAV3,PIK3R1,GRB2,GSK3B,CHUK,PPP3CB,FOS,IKBKG,NRAS,LYN,MAP2K1,PRKCB,LILRB4,AKT3,MAPK1,CD22,RAC3,NFKBIB,FCGR2B,RAC2,KRAS,HRAS,PIK3R2,RELA,MAP2K2,INPPL1,LILRB3,PTPN6,PIK3R3,CD79B,JUN,AKT1,NFATC3,RAF1,MAPK3
hsa05231	1.2586054026344338e-09	41	9	Choline metabolism in cancer	AKT2,PLD2,EIF4EBP1,PIK3R1,GRB2,RPS6KB1,PLD1,MAPK9,SP1,PRKCA,FOS,NRAS,WAS,TSC2,MAP2K1,PRKCB,EGFR,AKT3,MAPK1,GPCPD1,RAC3,PDPK1,RAC2,KRAS,HRAS,EGF,PIK3R2,MTOR,MAPK8,SLC22A3,MAP2K2,WASF2,PDGFRB,RALGDS,PIK3R3,MAPK10,JUN,AKT1,PLCG1,RAF1,MAPK3
hsa04666	1.2586054026344338e-09	41	10	Fc gamma R-mediated phagocytosis	LIMK1,AKT2,SPHK2,ACTR2,PLD2,VAV3,MYO10,PIK3R1,RPS6KB1,PLD1,AMPH,PRKCA,WAS,SPHK1,LYN,MAP2K1,PTPRC,PRKCB,AKT3,MAPK1,ASAP2,FCGR2B,ASAP3,RAC2,PIK3R2,VASP,WASF2,INPPL1,HCK,CRKL,PIK3R3,FCGR2A,NCF1,PRKCD,CFL2,LIMK2,PAK1,AKT1,PLCG1,RAF1,MAPK3
hsa05031	1.386655243864583e-09	33	3	Amphetamine addiction	MAOA,CAMK2D,ATF2,HDAC2,CREB3L3,PRKACA,PPP1CA,PPP3CB,PRKCA,PPP1R1B,CREB1,ADCY5,FOS,PPP1CB,GRIA3,GRIA1,PPP1CC,PRKCB,CREB3,CALM1,ATF4,ATF6B,TH,CALM3,GRIN2A,CALM2,CALML5,SLC18A2,DDC,JUN,HDAC1,SIRT1,FOSB
hsa04720	1.386655243864583e-09	33	9	Long-term potentiation	RPS6KA6,RAP1A,RPS6KA1,CAMK2D,BRAF,PRKACA,ARAF,PPP1CA,PPP3CB,RPS6KA2,PRKCA,RPS6KA3,NRAS,PPP1CB,MAP2K1,GNAQ,GRIA1,PPP1CC,PRKCB,MAPK1,CALM1,ATF4,KRAS,HRAS,CALM3,GRIN2A,CALM2,MAP2K2,PLCB1,CALML5,EP300,RAF1,MAPK3
hsa05130	2.146326633683056e-09	67	14	Pathogenic Escherichia coli infection	NCK1,ACTR2,TNF,PYCARD,NCL,TRADD,IL18,CLDN4,MYO10,TIRAP,MAPK12,NLRP3,MAPK9,FADD,CTTN,PTPN11,CHUK,JUN,FOS,IKBKG,CLDN16,CASP9,SRC,WIPF2,RPS3,SEC24D,RIPK1,FAS,PAK3,MAPK1,MYO1E,CLDN11,MAPK11,TUBB6,ROCK1,BAIAP2,NFKBIB,NCK2,MYO5C,PAK2,MYO1F,MYH9,WIPF3,MAPK8,RELA,WASF2,CYTH3,ROCK2,PTPN6,MAPK14,LPAR4,FCGR2A,MAPK10,TAB3,CASP8,TUBA1C,IL1B,WASL,GAPDH,PAK1,TAB2,SEC24B,EZR,RHOA,MAPK3,CLDN19,MAP3K7
hsa04024	2.791573131305031e-09	69	12	cAMP signaling pathway	AKT2,GIPR,MC2R,RAP1A,PLD2,PDE4A,VAV3,EDN1,CAMK2D,BRAF,PTCH1,PIK3R1,PLD1,CREB3L3,GCG,MAPK9,ADCY9,PRKACA,PPP1CA,SOX9,SLC9A1,MYL9,PPP1R1B,CREB1,RYR2,ADCY5,FOS,PPP1CB,ADCY6,SSTR5,AFDN,GLI1,GRIA3,MAP2K1,GRIA1,PPP1CC,CREB3,PDE4C,LHCGR,AKT3,MAPK1,PPP1R12A,ROCK1,CALM1,RAC3,RAC2,CALM3,PIK3R2,MAPK8,GRIN2A,RELA,CALM2,MAP2K2,ROCK2,RRAS2,PIK3R3,BDNF,MAPK10,CALML5,EP300,PAK1,BAD,JUN,AKT1,RHOA,RAF1,MAPK3,LHB,ATP1A3
hsa05169	3.547163295405664e-09	68	14	Epstein-Barr virus infection	AKT2,OAS3,VIM,TNF,MDM2,MYC,TRADD,MAP2K3,PIK3R1,MAPK12,STAT2,HDAC2,CDKN1B,MAPK9,STAT3,APAF1,FADD,CHUK,IRF3,CDK2,SAP30,IKBKG,SAP30L,HLA-DRA,GADD45B,E2F1,LYN,POLK,RIPK1,FAS,AKT3,GADD45A,GADD45G,MAPK11,HLA-DRB1,HLA-DRB5,TYK2,NFKBIB,EIF2AK2,PSMD4,PIK3R2,FCER2,MAPK8,RELA,RB1,HLA-DRB3,MAVS,SIN3A,IRF7,IFNAR1,MAP2K7,RBPJ,PIK3R3,MAP2K6,MAPK14,MAPK10,CASP8,HLA-E,TAB2,DDX58,JUN,AKT1,HDAC1,CD3G,MAP2K4,CASP9,MAP3K7,TP53
hsa04657	3.88779215791638e-09	39	10	IL-17 signaling pathway	TNF,TRADD,JUND,MAPK12,MAPK7,MAPK9,TRAF4,FADD,GSK3B,CHUK,FOS,IKBKG,MMP1,MAPK6,IL25,FOSB,SRSF1,FOSL1,CEBPB,MAPK1,MAPK11,IL17RE,MAPK8,RELA,IL4,MAPK14,MAPK10,TAB3,CASP8,IL1B,IFNG,IL17A,TAB2,CSF3,HSP90AB1,JUN,PTGS2,MAPK3,MAP3K7
hsa05219	4.131433240466049e-09	24	7	Bladder cancer	DAPK1,MYC,UPK3A,BRAF,ARAF,ERBB2,NRAS,MMP1,E2F1,MAP2K1,RPS6KA5,HBEGF,EGFR,MAPK1,KRAS,HRAS,EGF,MAP2K2,RB1,MAPK3,MDM2,RAF1,SRC,TP53
hsa04960	1.021640245308616e-08	21	3	Aldosterone-regulated sodium reabsorption	INSR,SGK1,PIK3R1,KCNJ1,IRS1,PRKCA,IGF1,SLC9A3R2,PRKCB,SCNN1A,SCNN1B,MAPK1,SCNN1G,PDPK1,SFN,KRAS,PIK3R2,PIK3R3,NEDD4L,MAPK3,ATP1A3
hsa04921	1.2169157290136983e-08	54	15	Oxytocin signaling pathway	KCNJ4,EEF2K,CAMK2D,CAMKK2,NOS3,RHOA,TRPM2,MAPK7,PPP1R12B,RCAN1,ADCY9,PRKACA,PPP1CA,PPP3CB,MYL9,PRKCA,FOS,RYR2,ADCY5,NRAS,SRC,PPP1CB,ADCY6,CACNB2,MAP2K1,GNAQ,PPP1CC,PRKCB,PTGS2,EGFR,MAPK1,PRKAA2,PPP1R12A,ROCK1,CALM1,MEF2C,PPP1R12C,KRAS,HRAS,CALM3,CALM2,MAP2K2,ROCK2,PRKAA1,NFATC4,PLCB1,CALML5,CACNA2D3,MAP2K5,JUN,PRKAG3,NFATC3,RAF1,MAPK3
hsa04066	1.3367849799123305e-08	44	10	HIF-1 signaling pathway	AKT2,INSR,PLCG1,EIF4EBP1,TFRC,PDK1,EDN1,ANGPT2,CAMK2D,NOS3,PIK3R1,RPS6KB1,CDKN1B,STAT3,ERBB2,EIF4E,EIF4E1B,PRKCA,EGLN3,EPO,FLT1,IGF1,MAP2K1,RBX1,PRKCB,EGFR,AKT3,MAPK1,EGF,PIK3R2,MTOR,ANGPT1,RELA,MAP2K2,IGF1R,PGK1,PIK3R3,EP300,IFNG,GAPDH,MKNK1,AKT1,ANGPT4,MAPK3
hsa04150	1.6676029609121515e-08	55	14	mTOR signaling pathway	AKT2,RPS6KA6,TNF,PTEN,EIF4EBP1,INSR,RPS6KA1,SGK1,BRAF,PIK3R1,GRB2,RPS6KB1,EIF4B,GSK3B,CHUK,EIF4E,FLCN,IRS1,EIF4E1B,PRKCA,RPS6KA3,RPS6KA2,CAB39,NRAS,MAPKAP1,STK11,IGF1,TSC2,MAP2K1,FZD4,PRKCB,AKT3,MAPK1,DEPTOR,PRKAA2,SEH1L,LPIN2,PDPK1,ULK1,KRAS,HRAS,PIK3R2,MTOR,STRADA,TELO2,MAP2K2,IGF1R,PRKAA1,PIK3R3,RPTOR,SLC7A5,AKT1,RHOA,RAF1,MAPK3
hsa04933	1.7451665038848808e-08	41	8	AGE-RAGE signaling pathway in diabetic complications	AKT2,TNF,NOX1,EDN1,NOS3,PIK3R1,MAPK12,VEGFB,PIM1,CDKN1B,MAPK9,STAT3,PRKCZ,PRKCA,NRAS,VEGFC,EGR1,PRKCB,AKT3,MAPK1,MAPK11,KRAS,HRAS,SMAD4,PIK3R2,MAPK8,RELA,JAK2,MAPK14,STAT5B,MAPK3,PLCB1,PIK3R3,PRKCD,MAPK10,IL1B,FOXO1,JUN,AKT1,PLCG1,STAT5A
hsa04213	2.0747475451844e-08	30	5	Longevity regulating pathway - multiple species	AKT1,AKT2,INSR,PIK3R1,RPS6KB1,HDAC2,ADCY9,PRKACA,IRS1,ADCY5,NRAS,ADCY6,IGF1,HSPA1A,IRS2,AKT3,PRKAA2,FOXO3,KRAS,HRAS,PIK3R2,MTOR,IGF1R,PRKAA1,PIK3R3,RPTOR,FOXO1,PRKAG3,HDAC1,SIRT1
hsa05131	3.638203133751153e-08	74	16	Shigellosis	MYL12A,AKT2,AKT1,MDM2,TNF,ACTR2,PYCARD,TRADD,IL18,RHOA,PIK3R1,RPS6KB1,NLRP3,MAPK12,BCAR1,MAPK9,CTTN,GSK3B,CHUK,IRF3,MYL9,IKBKG,SRC,PIK3C3,ELMO1,GSK3A,RPS6KA5,RIPK1,PXN,TMEM173,RBX1,EGFR,AKT3,MAPK1,ELMO2,GABARAP,MAPK11,RPS27A,ATG14,MYL2,ROCK1,NFKBIB,FOXO3,MYL5,PIK3R2,MTOR,MAPK8,RELA,WASF2,CYTH3,ROCK2,PTK2,MAPK14,CRKL,PLCB1,PIK3R3,PRKCD,UBA52,RPTOR,MAPK10,TAB3,BECN2,NLRC4,IL1B,WASL,FOXO1,TAB2,H3F3A,JUN,SHARPIN,PLCG1,MAPK3,MAP3K7,TP53
hsa04210	4.031495125005393e-08	50	8	Apoptosis	AKT2,EIF2S1,TNF,TRADD,MAP3K5,DFFB,PIK3R1,MAPK9,APAF1,FADD,CHUK,CFLAR,FOS,IKBKG,XIAP,NRAS,GADD45B,DAB2IP,MAP2K1,LMNB1,RIPK1,FAS,AKT3,GADD45A,GADD45G,MAPK1,ATF4,NGF,PDPK1,KRAS,HRAS,PIDD1,PIK3R2,MAPK8,RELA,MAP2K2,CASP10,PIK3R3,EIF2AK3,MAPK10,CASP8,TUBA1C,BAD,JUN,AKT1,RAF1,DDIT3,MAPK3,CASP9,TP53
hsa04920	4.548236509775158e-08	31	6	Adipocytokine signaling pathway	AKT1,AKT2,TNF,CD36,ACSL4,TRADD,CAMKK2,ACSL3,MAPK9,PTPN11,STAT3,PPARGC1A,ACSBG1,CHUK,IRS1,IKBKG,STK11,SOCS3,IRS2,AKT3,LEP,PRKAA2,NFKBIB,MTOR,MAPK8,RELA,JAK2,PRKAA1,MAPK10,ACACB,PRKAG3
hsa04810	8.271703816069101e-08	68	14	Regulation of actin cytoskeleton	MYL12A,LIMK1,PAK6,ACTR2,PIP4K2A,VAV3,BRAF,PIK3R1,BCAR1,PPP1R12B,ARAF,ARHGAP35,PPP1CA,SLC9A1,ITGAX,MYL9,NRAS,SRC,PPP1CB,KNG1,INSRR,MRAS,MAP2K1,PPP1CC,PXN,PAK3,EGFR,MAPK1,MYL2,PPP1R12A,ROCK1,BAIAP2,RAC3,PAK2,PPP1R12C,FGF20,KRAS,HRAS,RAC2,EGF,MYH9,PIK3R2,FGF5,MAP2K2,WASF2,PDGFRB,ROCK2,RRAS2,PIKFYVE,PTK2,CRKL,PIK3R3,ITGB7,LPAR4,RDX,CFL2,PIP4K2B,ITGA2B,FGF19,WASL,LIMK2,PAK1,EZR,RHOA,RAF1,MSN,MAPK3,MYL5
hsa04728	1.0599565733259024e-07	47	6	Dopaminergic synapse	AKT2,MAOA,PPP2R5E,CAMK2D,ATF2,MAPK12,GNG10,CREB3L3,MAPK9,PRKACA,GSK3B,PPP1CA,PPP2CB,PPP3CB,PRKCA,PPP1R1B,CREB1,ADCY5,FOS,PPP1CB,GRIA3,GNAQ,GSK3A,GRIA1,PPP1CC,PRKCB,CREB3,AKT3,MAPK11,CALM1,ATF4,ATF6B,TH,CALM3,MAPK8,GRIN2A,ARRB2,CALM2,PPP2R5C,MAPK14,PLCB1,MAPK10,CALML5,SLC18A2,DDC,PPP2R5D,AKT1
hsa04928	1.1394083671318418e-07	40	8	Parathyroid hormone synthesis, secretion and action	MMP25,PLD2,PDE4A,JUND,ATF2,BRAF,PLD1,MEF2D,CREB3L3,ADCY9,PRKACA,ARAF,SP1,RUNX2,PRKCA,FOS,CREB1,ADCY5,ADCY6,EGR1,MAP2K1,GNAQ,PRKCB,HBEGF,PDE4C,EGFR,CREB3,MAPK1,TRPV5,ATF4,ATF6B,MEF2C,GCM1,BGLAP,ARRB2,PLCB1,MEF2A,RHOA,RAF1,MAPK3
hsa04620	1.1394083671318418e-07	40	10	Toll-like receptor signaling pathway	AKT2,TLR6,TNF,MAP2K3,TIRAP,PIK3R1,MAPK12,MAPK9,FADD,CHUK,IRF3,FOS,IKBKG,MAP2K1,MAP3K8,RIPK1,AKT3,MAPK1,MAPK11,LY96,PIK3R2,MAPK8,RELA,MAP2K2,IFNAR1,IRF7,MAP2K6,MAP2K7,MAPK14,PIK3R3,MAPK3,MAPK10,CASP8,IL1B,CCL3L1,TAB2,JUN,AKT1,MAP2K4,MAP3K7
hsa04750	1.5358770619613713e-07	37	5	Inflammatory mediator regulation of TRP channels	MAP2K3,ASIC3,CAMK2D,PIK3R1,MAPK12,MAPK9,ADCY9,PRKACA,PPP1CA,PRKCA,ADCY5,PPP1CB,ADCY6,KNG1,IGF1,GNAQ,PPP1CC,PRKCB,MAPK11,CALM1,NGF,TRPV3,CALM3,PIK3R2,MAPK8,CALM2,MAP2K6,MAPK14,PLCB1,PIK3R3,PRKCD,MAPK10,CALML5,IL1B,PLCG1,SRC,TRPV4
hsa04371	1.8942205276926915e-07	48	10	Apelin signaling pathway	AKT1,AKT2,SPHK2,NOS3,RPS6KB1,MEF2D,APLN,GNG10,ADCY9,PPARGC1A,PRKACA,ACTA2,SLC9A1,RYR2,ADCY5,NRAS,ADCY6,MRAS,SPHK1,EGR1,PIK3C3,MAP2K1,GNAQ,AKT3,MAPK1,MYL2,GABARAP,PRKAA2,CALM1,MEF2C,KRAS,HRAS,SMAD4,CALM3,MTOR,CALM2,MAP2K2,RRAS2,PRKAA1,PLCB1,CALML5,BECN2,MEF2A,HDAC4,HDAC5,PRKAG3,RAF1,MAPK3
hsa05152	1.9994869633715582e-07	58	6	Tuberculosis	AKT2,SPHK2,TLR6,TNF,TRADD,IL18,CEBPG,CAMK2D,TIRAP,MAPK12,MAPK9,FADD,APAF1,HSPA9,ITGAX,PPP3CB,CAMP,CREB1,HLA-DRA,SRC,CD209,SPHK1,RAB5C,PIK3C3,LAMP1,AKT3,MAPK1,CEBPB,MAPK11,HLA-DRB1,HLA-DRB5,CALM1,FCGR2B,RAB7A,FCER1G,CALM3,MAPK8,RELA,CALM2,HLA-DRB3,CASP10,JAK2,IRAK2,MAPK14,FCGR2A,MAPK10,CASP8,CALML5,EP300,IL1B,IFNG,NFYC,BAD,AKT1,RHOA,RAF1,MAPK3,CASP9
hsa04152	2.104744159450988e-07	44	7	AMPK signaling pathway	AKT1,AKT2,EEF2K,INSR,CD36,EIF4EBP1,PPP2R5E,CAMKK2,PIK3R1,CRTC2,RPS6KB1,CREB3L3,PPARGC1A,IRS1,PPP2CB,CREB1,CAB39,IGF1,STK11,TSC2,IRS2,CREB3,AKT3,LEP,PRKAA2,PDPK1,ULK1,SREBF1,FOXO3,PIK3R2,MTOR,STRADA,IGF1R,PPP2R5C,PRKAA1,PIK3R3,RPTOR,FOXO1,PPP2R5D,ACACB,PRKAG3,PFKFB2,SIRT1,MAP3K7
hsa04658	2.635440816455077e-07	36	5	Th1 and Th2 cell differentiation	PLCG1,MAPK12,MAPK9,CHUK,PPP3CB,FOS,IKBKG,HLA-DRA,IL2RA,NOTCH1,MAPK1,MAPK11,HLA-DRB1,HLA-DRB5,TYK2,NFKBIB,MAPK8,RELA,IL4R,IL4,HLA-DRB3,JAK2,MAPK14,STAT4,RBPJ,STAT5B,MAPK3,MAPK10,MAF,IFNG,CD3G,JUN,ZAP70,NFATC3,STAT5A,IL2
hsa04930	4.442085682110966e-07	23	4	Type II diabetes mellitus	INSR,TNF,PKLR,PIK3R1,MAPK9,MAFA,IRS1,PRKCZ,SOCS3,IRS2,KCNJ11,SOCS1,SOCS2,MAPK1,PIK3R2,MTOR,MAPK8,PIK3R3,PRKCD,MAPK10,PKM,PDX1,MAPK3
hsa04659	8.707845140901922e-07	39	6	Th17 cell differentiation	PLCG1,MAPK12,MAPK9,STAT3,CHUK,PPP3CB,FOS,IKBKG,HLA-DRA,IL2RA,MAPK1,MAPK11,HLA-DRB1,HLA-DRB5,TYK2,NFKBIB,SMAD4,MTOR,MAPK8,RELA,IL4R,IL4,HLA-DRB3,IRF4,JAK2,MAPK14,STAT5B,MAPK3,MAPK10,IL1B,IFNG,IL17A,HSP90AB1,CD3G,JUN,ZAP70,NFATC3,STAT5A,IL2
hsa04915	1.7478541628568666e-06	46	9	Estrogen signaling pathway	AKT2,ATF2,NOS3,PIK3R1,GRB2,CREB3L3,ADCY9,PRKACA,SP1,FOS,CREB1,ADCY5,NRAS,SRC,ADCY6,MAP2K1,GNAQ,HSPA1A,HBEGF,EGFR,CREB3,AKT3,MAPK1,OPRM1,CALM1,ATF4,ATF6B,KRAS,HRAS,CALM3,PIK3R2,CALM2,MAP2K2,ESR1,SHC4,PLCB1,PIK3R3,PRKCD,CALML5,KRT18,SHC2,JUN,AKT1,HSP90AB1,RAF1,MAPK3
hsa05230	2.143454701235341e-06	29	7	Central carbon metabolism in cancer	AKT2,FLT3,PTEN,MYC,PDK1,PIK3R1,KIT,ERBB2,NRAS,PGAM2,MAP2K1,EGFR,PGAM4,MAPK1,AKT3,MET,KRAS,HRAS,PIK3R2,MTOR,MAP2K2,PDGFRB,PIK3R3,SLC7A5,AKT1,RAF1,PKM,MAPK3,TP53
hsa05224	2.1718840425877395e-06	48	11	Breast cancer	HES5,AKT2,PTEN,MYC,BRAF,PIK3R1,GRB2,KIT,RPS6KB1,ARAF,GSK3B,ERBB2,SP1,FOS,GADD45B,NRAS,E2F1,IGF1,MAP2K1,FZD4,POLK,NOTCH1,EGFR,AKT3,GADD45A,GADD45G,MAPK1,FGF20,KRAS,HRAS,EGF,FGF5,PIK3R2,MTOR,MAP2K2,RB1,IGF1R,ESR1,SHC4,PIK3R3,FLT4,FGF19,SHC2,JUN,AKT1,RAF1,MAPK3,TP53
hsa04110	2.8017779534245308e-06	43	6	Cell cycle	MYC,PRKDC,HDAC2,FZR1,CDKN1B,MAD2L1,CDC25B,GSK3B,CCNB3,MAD1L1,CDK2,YWHAH,GADD45B,ESPL1,RBL2,E2F1,TTK,RBX1,YWHAB,GADD45A,GADD45G,RBL1,BUB1,CDC25A,YWHAE,YWHAG,YWHAQ,SFN,SMAD4,CDK1,CDC25C,RB1,BUB1B,CDC14A,CHEK1,YWHAZ,PLK1,EP300,ANAPC11,MDM2,HDAC1,WEE1,TP53
hsa04072	3.4965836900205067e-06	46	7	Phospholipase D signaling pathway	AKT2,SPHK2,INSR,PLD2,RHOA,PIK3R1,GRB2,KIT,PLD1,PTPN11,ADCY9,PRKCA,ADCY5,NRAS,ADCY6,GAB1,MRAS,SPHK1,TSC2,MAP2K1,EGFR,AKT3,MAPK1,FCER1G,KRAS,HRAS,EGF,PIK3R2,MTOR,MAP2K2,CYTH3,PDGFRB,PTK2B,RRAS2,SHC4,RALGDS,PTGFR,PLCB1,LPAR6,PIK3R3,LPAR4,SHC2,AKT1,PLCG1,RAF1,MAPK3
hsa04919	3.518921094280503e-06	41	8	Thyroid hormone signaling pathway	AKT2,MDM2,MYC,PIK3R1,HDAC2,TP53,RCAN1,PRKACA,GSK3B,SLC9A1,HDAC1,PRKCA,NRAS,SRC,TSC2,MAP2K1,PRKCB,NOTCH1,AKT3,MAPK1,PDPK1,KRAS,HRAS,PIK3R2,MTOR,KAT2B,MAP2K2,ESR1,SIN3A,PFKFB2,PLCB1,PIK3R3,EP300,FOXO1,BAD,AKT1,PLCG1,RAF1,MAPK3,CASP9,ATP1A3
hsa04611	3.550018520733609e-06	42	10	Platelet activation	MYL12A,AKT2,RAP1A,NOS3,PIK3R1,MAPK12,ADCY9,PRKACA,ARHGAP35,PPP1CA,PRKCZ,ADCY5,SRC,PPP1CB,ADCY6,LYN,GNAQ,PPP1CC,AKT3,MAPK1,MAPK11,GP6,PTGIR,PPP1R12A,ROCK1,RASGRP2,FCER1G,PIK3R2,VASP,P2RX1,ROCK2,F2RL3,MAPK14,PRKCI,PLCB1,PIK3R3,FCGR2A,ITGA2B,AKT1,RHOA,MAPK3,PRKG2
hsa04137	3.7012349650002926e-06	28	3	Mitophagy - animal	CSNK2B,MAPK9,MITF,SP1,NRAS,E2F1,MRAS,CSNK2A2,GABARAP,RPS27A,ATF4,ULK1,CSNK2A3,RAB7A,KRAS,HRAS,ATG9A,FOXO3,MAPK8,RELA,RRAS2,UBA52,EIF2AK3,MAPK10,BECN2,JUN,SRC,TP53
hsa04622	3.7012349650002926e-06	28	4	RIG-I-like receptor signaling pathway	TNF,TRADD,MAPK12,SIKE1,MAPK9,FADD,CHUK,IRF3,IKBKG,DDX3X,IFIH1,DHX58,TMEM173,RIPK1,MAPK11,NFKBIB,IFNW1,MAPK8,RELA,MAVS,CASP10,MAPK14,IRF7,MAP3K1,MAPK10,CASP8,DDX58,MAP3K7
hsa05034	4.295743872850945e-06	47	5	Alcoholism	MAOA,CAMKK2,ATF2,BRAF,GRB2,HDAC2,GNG10,CREB3L3,PRKACA,ARAF,PPP1CA,PPP1R1B,CREB1,ADCY5,NRAS,PPP1CB,HIST2H2AC,MAP2K1,PPP1CC,CREB3,MAPK1,CALM1,ATF4,ATF6B,KRAS,HRAS,TH,ADORA2B,CALM3,GRIN2A,CALM2,SHC4,CAMKK1,HIST1H2BC,BDNF,CALML5,SLC18A2,HDAC4,DDC,HDAC5,H3F3A,SHC2,HDAC1,RAF1,MAPK3,HDAC7,FOSB
hsa05164	8.28605216602026e-06	52	9	Influenza A	AKT2,TPSAB1,OAS3,TNF,EIF2S1,PYCARD,KPNA1,TRADD,IL18,PIK3R1,NLRP3,STAT2,APAF1,FADD,CHUK,IRF3,PRKCA,IKBKG,TMPRSS11D,HLA-DRA,MAP2K1,SOCS3,IFIH1,PRKCB,FAS,AKT3,MAPK1,HLA-DRB1,IL33,HLA-DRB5,TYK2,NFKBIB,EIF2AK2,PIK3R2,RELA,MAP2K2,HLA-DRB3,MAVS,JAK2,IRF7,IFNAR1,PIK3R3,CASP8,EP300,IL1B,IFNG,PML,DDX58,AKT1,RAF1,MAPK3,CASP9
hsa04022	8.999065676639916e-06	50	11	cGMP-PKG signaling pathway	SRF,AKT2,INSR,ATF2,RHOA,NOS3,MEF2D,CREB3L3,MRVI1,ADCY9,PPP1CA,IRS1,MYL9,PPP3CB,CREB1,ADCY5,PPP1CB,ADCY6,KNG1,MAP2K1,GNAQ,IRS2,PPP1CC,ADRA2A,CREB3,AKT3,MAPK1,PPP1R12A,ROCK1,CALM1,ATF4,ATF6B,MEF2C,CALM3,VASP,CALM2,MAP2K2,ROCK2,NFATC4,PLCB1,CALML5,MEF2A,EDNRB,BAD,AKT1,NFATC3,RAF1,MAPK3,PRKG2,ATP1A3
hsa04270	9.195268452480656e-06	40	10	Vascular smooth muscle contraction	EDN1,PPP1R14A,PLA2G1B,BRAF,PPP1R12B,MRVI1,ADCY9,PRKACA,ARAF,PPP1CA,CALCA,ACTA2,MYL9,PRKCA,ADCY5,PPP1CB,ADCY6,MAP2K1,GNAQ,PPP1CC,PRKCB,MAPK1,PTGIR,PPP1R12A,ROCK1,CALM1,PPP1R12C,ADORA2B,CALD1,MYH9,CALM3,CALM2,MAP2K2,ROCK2,PLCB1,PRKCD,CALML5,RHOA,RAF1,MAPK3
hsa04520	9.986055257545065e-06	28	6	Adherens junction	INSR,CSNK2B,ERBB2,WAS,ACP1,AFDN,EGFR,CSNK2A2,MAPK1,FER,BAIAP2,RAC3,CSNK2A3,MET,RAC2,SMAD4,WASF2,IGF1R,PTPN6,PTPRB,MAPK3,EP300,WASL,YES1,PTPN1,RHOA,SRC,MAP3K7
hsa04922	1.4669706390880085e-05	36	5	Glucagon signaling pathway	AKT1,AKT2,CAMK2D,ATF2,CRTC2,CREB3L3,GCG,PPARGC1A,PRKACA,PPP3CB,CREB1,SIK1,PYGB,PPP4R3A,PGAM2,GNAQ,PHKA1,CREB3,PGAM4,AKT3,PRKAA2,CALM1,ATF4,CALM3,PHKG1,CALM2,SIK2,PRKAA1,PLCB1,CALML5,EP300,FOXO1,ACACB,PRKAG3,SIRT1,PKM
hsa04929	2.3215574577091723e-05	24	6	GnRH secretion	AKT2,PIK3R1,PRKCA,TRPC4,KCNN1,NRAS,MAP2K1,GNAQ,PRKCB,KCNJ11,AKT3,MAPK1,CACNA1H,KRAS,HRAS,PIK3R2,MAP2K2,ARRB2,PLCB1,PIK3R3,AKT1,RAF1,MAPK3,LHB
hsa05142	2.3730837241223634e-05	35	6	Chagas disease	AKT2,TLR6,TNF,PIK3R1,MAPK12,MAPK9,FADD,CHUK,PPP2CB,CFLAR,FOS,IKBKG,KNG1,GNAQ,FAS,AKT3,MAPK1,MAPK11,PIK3R2,MAPK8,RELA,MAPK14,MAPK3,PLCB1,PIK3R3,MAPK10,CASP8,IL1B,CCL3L1,IFNG,CD3G,JUN,AKT1,MAP2K4,IL2
hsa05145	2.978470513204983e-05	37	8	Toxoplasmosis	AKT2,TNF,MAP2K3,MAPK12,MAPK9,STAT3,CCR5,CHUK,XIAP,IKBKG,HLA-DRA,HSPA1A,SOCS1,AKT3,MAPK1,MAPK11,HLA-DRB1,HLA-DRB5,PDPK1,NFKBIB,TYK2,LY96,MAPK8,RELA,HLA-DRB3,JAK2,MAP2K6,MAPK14,MAPK10,CASP8,IFNG,TAB2,BAD,AKT1,MAPK3,CASP9,MAP3K7
hsa04621	3.163716864386256e-05	51	10	NOD-like receptor signaling pathway	OAS3,TNF,PYCARD,IL18,MAPK12,CARD8,TRPM2,NLRP3,STAT2,MAPK9,FADD,CHUK,NEK7,IRF3,CAMP,PYDC1,IKBKG,XIAP,PKN1,TMEM173,RIPK1,RIPK3,MAPK1,GABARAP,MAPK11,TYK2,NFKBIB,YWHAE,MAPK8,RELA,MEFV,MAVS,IFNAR1,IRF7,MAPK14,PLCB1,CARD6,PRKCD,NLRC4,MAPK10,TAB3,CASP8,IL1B,TAB2,PKN2,HSP90AB1,JUN,SHARPIN,RHOA,MAPK3,MAP3K7
hsa04630	4.449691799298686e-05	48	5	JAK-STAT signaling pathway	AKT2,MYC,PIK3R1,GRB2,PIM1,STAT2,IL11RA,PTPN11,STAT3,EPOR,EPO,IL2RA,GHR,SOCS3,IL15,SOCS1,IL13RA1,EGFR,SOCS2,AKT3,SOCS5,LEP,TYK2,IFNW1,PRL,HRAS,EGF,PIK3R2,MTOR,CTF1,IL4R,PDGFRB,IL4,PTPN6,IL9,JAK2,IFNAR1,STAT4,STAT5B,PIK3R3,EP300,IFNG,CSF3,AKT1,RAF1,STAT5A,SOCS7,IL2
hsa04261	5.439925615593529e-05	44	7	Adrenergic signaling in cardiomyocytes	AKT2,PPP2R5E,CAMK2D,ATF2,MAPK12,CREB3L3,ADCY9,PRKACA,PPP1CA,SLC9A1,PPP2CB,PRKCA,CREB1,RYR2,ADCY5,PPP1CB,ADCY6,CACNB2,GNAQ,SCN5A,RPS6KA5,PPP1CC,CREB3,AKT3,MAPK1,MYL2,AGTR2,MAPK11,CALM1,ATF4,ATF6B,CALM3,CALM2,KCNE1,PPP2R5C,MAPK14,PLCB1,KCNQ1,CALML5,PPP2R5D,CACNA2D3,AKT1,MAPK3,ATP1A3
hsa01524	5.5210107162541226e-05	27	3	Platinum drug resistance	AKT2,MDM2,GSTA1,MAP3K5,GSTA5,XPA,PIK3R1,APAF1,FADD,ERBB2,GSTA4,MGST1,XIAP,FAS,AKT3,MAPK1,PDPK1,PIK3R2,REV3L,PIK3R3,CASP8,GSTA2,BAD,AKT1,MAPK3,CASP9,TP53
hsa05225	5.977818353123936e-05	49	12	Hepatocellular carcinoma	AKT1,AKT2,PTEN,MYC,GSTA1,GSTA5,BRAF,PIK3R1,GRB2,RPS6KB1,ARAF,GSK3B,NFE2L2,GSTA4,MGST1,PRKCA,GADD45B,NRAS,GAB1,E2F1,MAP2K1,FZD4,POLK,PRKCB,EGFR,AKT3,GADD45A,GADD45G,MAPK1,MET,KRAS,HGF,HRAS,SMAD4,MTOR,PIK3R2,MAP2K2,RB1,IGF1R,SHC4,TXNRD2,PIK3R3,SHC2,BAD,GSTA2,PLCG1,RAF1,MAPK3,TP53
hsa05202	9.293678360167817e-05	50	3	Transcriptional misregulation in cancer	FLT3,CSF1R,MYC,PER2,HOXA11,ATF1,DUSP6,HDAC2,CDKN1B,TP53,MITF,BCL6,SP1,RUNX2,TCF3,CDK14,FLI1,EWSR1,CEBPE,GADD45B,FLT1,IGF1,GRIA3,LYL1,SMAD1,POLK,CEBPB,GADD45A,GADD45G,MEF2C,NR4A3,PRCC,MET,RELA,SUPT3H,IGF1R,DOT1L,SPI1,PTK2,SIN3A,ITGB7,MAF,ETV1,FOXO1,PML,H3F3A,MDM2,HDAC1,DDIT3,WT1
