## Supplementary Data S1 for "phuEGO: A network-based method to reconstruct active signalling pathways from phosphoproteomics datasets": K.txt

KEGG id	Pvalue	proteins_in_net	proteins_in_seed	description	proteins_involved
hsa04110	2.119281049237336e-11	Cell cycle	RBL1,TP53,ATR,GSK3B,YWHAH,CCNE2,TFDP2,YWHAG,E2F4,WEE2,PLK1,CCND1,CHEK2,ATM,CDK4,E2F5,EP300,YWHAB,CHEK1,PTTG2,RBL2,RB1,CCND2,YWHAQ,MAD2L1,SMC1B,E2F2,CDK7,SMAD2,YWHAE,E2F1,FZR1,CCND3,MDM2,CDK2,TFDP1,CDK1,SFN
hsa05135	1.5057311025627846e-08	Yersinia infection	LIMK1,CD8A,PKN1,GSK3B,AKT2,ARHGEF7,LCK,AKT3,ARPC1B,RHOA,RAC1,LCP2,GIT2,IRF3,MAPK12,RPS6KA2,CD4,MAPK13,MAPK8,WIPF1,CASP1,MEFV,PYCARD,MAP2K4,PXN,ROCK1,MAPK14,MAP2K1,FN1,IFNB1,NLRC4,RPS6KA3,BCAR1,ARF6,MAPK3
hsa04218	1.9607334081275113e-08	Cellular senescence	RBL1,TP53,ATR,CCNE2,AKT2,E2F4,AKT3,GATA4,HIPK2,LIN52,TRPM7,CCND1,CHEK2,MTOR,ATM,CDK4,E2F5,RAD9A,FOXO1,CHEK1,MAPK12,RBL2,RB1,CCND2,PPID,MAPK13,E2F2,RAF1,SMAD2,E2F1,CCND3,MDM2,MAPK14,MAP2K1,CDK2,MAPKAPK2,CDK1,MAPK3
hsa04068	4.4870342549936406e-08	FoxO signaling pathway	AKT2,AKT3,EGF,CSNK1E,SGK3,PLK1,KLF2,CCND1,ATM,PLK2,FOXO1,EP300,MAPK12,MAPK3,FOXO4,PRKAB1,USP7,RBL2,IGF1,IGF1R,CCND2,MAPK13,PRKAA2,MAPK8,RAF1,SOD2,RAG1,MDM2,MAPK14,MAP2K1,CDK2,SETD7,PRKAA1
hsa05131	9.862184998802492e-08	Shigellosis	PRKCQ,TP53,PIK3C3,GSK3B,MYL9,PFN2,AKT2,AKT3,ARPC1B,UBE2D2,RHOA,MYL5,RPS6KB2,RAC1,TAB3,MTOR,ATM,IRF3,FOXO1,GSK3A,MAPK12,FOXO4,MYL12A,CBX3,WIPI1,PPID,MAPK13,MALT1,MAPK8,PLCB2,CASP1,PYCARD,UBC,SEPT2,BCAR1,PXN,MDM2,ROCK1,MAPK14,MYL2,NLRC4,IFNB1,MYL12B,BCL10,PLCZ1,ARF6,MAPK3,RRAGC
hsa05215	1.3249123042557355e-07	Prostate cancer	TP53,GSK3B,CTNNB1,CCNE2,AKT2,EGF,AKT3,HSP90AB1,CCND1,MTOR,FOXO1,EP300,LEF1,RB1,IGF1,IGF1R,PLAU,PLAT,E2F2,RAF1,AR,CASP9,E2F1,MDM2,MAP2K1,CDK2,MAPK3
hsa05203	1.840826354318307e-07	Viral carcinogenesis	GTF2B,RBL1,TP53,SND1,YWHAH,CCNE2,YWHAG,LYN,RHOA,KAT2B,HIST2H2BE,RAC1,CCND1,PKM,CDK4,IRF3,EP300,POLB,YWHAB,CHEK1,USP7,RBL2,RB1,CCND2,CASP3,CCR4,YWHAE,PXN,CCND3,MDM2,CDK2,MAPKAPK2,ATF6B,HDAC9,CDK1,YWHAQ,GTF2H3,EIF2AK2,MAPK3,PRKACA
hsa04114	1.0520008334778467e-06	Oocyte meiosis	ADCY6,YWHAH,CCNE2,YWHAG,PLK1,ADCY5,PPP2R5D,YWHAB,MAPK12,RPS6KA2,CPEB1,PTTG2,IGF1,IGF1R,RPS6KA3,MAPK13,MAD2L1,SMC1B,AR,SGO1,YWHAE,MAPK14,MAP2K1,CDK2,CDK1,YWHAQ,PLCZ1,MAPK3,PRKACA
hsa04660	1.2074807138635748e-06	T cell receptor signaling pathway	PRKCQ,CD8A,GSK3B,AKT2,CARD11,LCK,RASGRP1,AKT3,RHOA,CD28,LCP2,CDK4,PAK1,MAPK12,CD4,MAPK13,MALT1,IFNG,MAPK8,PAK2,RAF1,PAK3,MAPK14,MAP2K1,BCL10,MAPK3
hsa05167	1.939699064436919e-06	Kaposi sarcoma-associated herpesvirus infection	TP53,IKBKE,GSK3B,PIK3C3,CTNNB1,GNG2,AKT2,CD86,AKT3,LYN,RAC1,RCAN1,CCND1,MTOR,CDK4,IRF3,EP300,MAPK12,LEF1,RB1,PTGS2,MAPK13,CASP3,MAPK8,E2F2,UBC,RAF1,MAP2K4,CASP9,CCR4,E2F1,FGF2,MAPK14,MAP2K1,MAPKAPK2,IFNB1,ICAM1,EIF2AK2,MAPK3
hsa04914	2.3583996351904217e-06	Progesterone-mediated oocyte maturation	ADCY6,AKT2,AKT3,PLK1,ADCY5,HSP90AB1,MAPK12,CPEB1,RPS6KA2,IGF1,IGF1R,RPS6KA3,MAPK13,MAD2L1,MAPK8,RAF1,STK10,FZR1,MAPK14,MAP2K1,CDK2,CDK1,MAPK3,PRKACA
hsa04115	2.8255702448474685e-06	p53 signaling pathway	TP53,MDM4,ATR,CCNE2,PPM1D,CCND1,CHEK2,ATM,CDK4,CHEK1,IGF1,CCND2,CASP3,CASP9,CCND3,MDM2,EI24,CDK2,APAF1,CDK1,SFN
hsa04270	2.8437816383871426e-06	Vascular smooth muscle contraction	PPP1R14A,PRKCQ,ADCY6,CALCRL,CALD1,MYL9,ADORA2A,PLA2G2A,RHOA,ADCY5,MYH11,PRKCB,PRKG1,MAPK3,MYLK3,PLA2G12A,MYH10,PRKACA,RAMP2,ACTA2,PLCB2,RAF1,ADORA2B,MYLK,ROCK1,MAP2K1,KCNMA1,PTGIR
hsa01522	3.580507954915995e-06	Endocrine resistance	ADCY6,TP53,AKT2,AKT3,ADCY5,RPS6KB2,CCND1,MTOR,CDK4,MAPK12,RB1,IGF1,IGF1R,MAPK13,MAPK8,E2F2,RAF1,E2F1,MDM2,MAPK14,MAP2K1,SHC1,MAPK3,PRKACA
hsa05166	3.962577652011117e-06	Human T-cell leukemia virus 1 infection	ADCY6,TP53,XIAP,ATR,CCNE2,AKT2,FOSL1,LCK,AKT3,KAT2B,ADCY5,CCND1,CHEK2,ATM,CDK4,HLA-DRB3,EP300,POLB,ITGAL,CHEK1,MSX1,PTTG2,CD4,RB1,CCND2,SPI1,MAD2L1,MAPK8,MAP3K3,E2F2,MAP2K4,SMAD2,ELK4,E2F1,CCND3,MAP2K1,CDK2,ICAM1,MAP3K1,ATF6B,MAPK3,PRKACA
hsa04010	5.254577545416165e-06	MAPK signaling pathway	CACNA1G,TP53,ANGPT1,AKT2,RASGRP1,MAPT,MAP2K5,EGF,RASGRP3,AKT3,AREG,NGF,HGF,RAC1,PRKCB,PAK1,CSF1R,MAPK12,RPS6KA2,ARRB1,MAP3K2,MAP3K12,MAP4K3,MAPKAPK3,IGF1,IGF1R,RPS6KA3,MAPK13,CASP3,MAPK8,MAP3K3,PAK2,MAP3K20,RAF1,MAP2K4,ELK4,MAP3K4,FGF2,MAP4K2,MAPK14,MAP2K1,MAPKAPK2,CACNA1E,DAXX,MKNK1,RAP1B,MAP3K1,PTPN7,MAPK3,RASGRP2,PRKACA
hsa04015	5.451389804241593e-06	Rap1 signaling pathway	PRKD3,ADCY6,ANGPT1,CTNNB1,PFN2,AKT2,ADORA2A,RASGRP3,EGF,AKT3,CNR1,RHOA,ADCY5,NGF,HGF,RAC1,F2R,LCP2,PRKCB,GRIN2A,PRKD1,CSF1R,ITGAL,MAPK12,GRIN1,RAPGEF3,IGF1,IGF1R,MAPK13,PLCB2,RAF1,ADORA2B,GRIN2B,FGF2,MAPK14,MAP2K1,RAP1B,BCAR1,MAPK3,RASGRP2
hsa04611	5.730013736331792e-06	Platelet activation	ADCY6,AKT2,RASGRP1,AKT3,LYN,RHOA,FGB,ADCY5,TBXA2R,F2R,LCP2,FGG,PRKG1,MAPK12,MYLK3,MYL12A,PRKACA,MAPK13,PLCB2,MYLK,ROCK1,F2,MAPK14,RAP1B,MYL12B,MAPK3,RASGRP2,PTGIR
hsa05212	1.6921747677646784e-05	Pancreatic cancer	TP53,AKT2,AKT3,EGF,RALBP1,RPS6KB2,RAC1,CCND1,MTOR,CDK4,RB1,MAPK8,E2F2,RAF1,CASP9,SMAD2,E2F1,MAP2K1,ARHGEF6,MAPK3
hsa04144	1.771383360163746e-05	Endocytosis	LDLRAP1,AP2B1,RAB11FIP3,VPS29,NEDD4L,ARPC1B,RHOA,WASHC1,VPS35,SNX5,GIT2,ARFGAP3,SNX32,VPS26A,SNX2,ARRB1,AP2A1,IGF1R,IQSEC2,AMPH,CAPZA1,SH3GLB1,WIPF1,DNM1,RAB4A,CHMP4C,PSD2,WASHC4,SMAD2,CLTB,CAPZA2,SNX6,CHMP4A,MDM2,AP2S1,CHMP6,WASHC5,GIT1,CHMP5,SNX1,AP2A2,AP2M1,ARF6,ARF3
hsa04935	2.6426402070991573e-05	Growth hormone synthesis, secretion and action	ADCY6,GSK3B,AKT2,GH1,AKT3,ADCY5,GHSR,MTOR,GHR,PRKCB,EP300,MAPK12,IGF1,MAPK13,MAPK8,PLCB2,RAF1,MAP2K4,MAPK14,MAP2K1,MAP3K1,ATF6B,BCAR1,SHC1,MAPK3,PRKACA
hsa05160	3.212017263298855e-05	Hepatitis C	TP53,IKBKE,GSK3B,YWHAH,CTNNB1,AKT2,YWHAG,EGF,AKT3,OAS2,PPP2R2D,CCND1,CDK4,IRF3,YWHAB,RB1,CASP3,IFNG,E2F2,RAF1,CASP9,YWHAE,PPP2R2A,E2F1,MAP2K1,CDK2,IFNB1,APAF1,YWHAQ,EIF2AK2,MAPK3
hsa04510	3.3373880380482566e-05	Focal adhesion	XIAP,GSK3B,CTNNB1,MYL9,AKT2,RELN,EGF,AKT3,RHOA,MYL5,HGF,RAC1,CCND1,PRKCB,PAK1,LAMB4,MYLK3,MYL12A,IGF1,IGF1R,CCND2,MAPK8,PAK2,RAF1,MYLK,CCND3,PXN,ROCK1,PAK3,MAP2K1,FN1,MYL2,RAP1B,MYL12B,BCAR1,SHC1,MAPK3
hsa05210	4.319291318701138e-05	Colorectal cancer	TP53,BIRC5,GSK3B,CTNNB1,AKT2,EGF,AKT3,RHOA,AREG,RPS6KB2,RAC1,CCND1,MTOR,LEF1,CASP3,MAPK8,RAF1,CASP9,SMAD2,MAP2K1,MAPK3
hsa05200	5.751784437404359e-05	Pathways in cancer	ADCY6,TP53,BIRC5,DVL3,XIAP,GSK3B,IL7,CTNNB1,GNG2,CCNE2,AKT2,GLI1,RASGRP1,SHH,EGF,RASGRP3,RALBP1,AKT3,CTNNA3,HEY1,RHOA,ADCY5,RPS6KB2,HGF,RAC1,CCND1,F2R,CXCL12,MTOR,GSTM5,PRKCB,GSTM1,CDK4,GSTM3,FOXO1,CSF1R,CASP7,EP300,HSP90AB1,RUNX1T1,LAMB4,LEF1,RB1,IGF1,IGF1R,SPI1,CCND2,PTGS2,CASP3,IFNG,GSTM4,MAPK8,DVL1,PAX8,PLCB2,E2F2,RAF1,AR,CASP9,SMAD2,RASGRP2,TXNRD3,E2F1,CCND3,MDM2,FGF2,ROCK1,GSTM2,MAP2K1,CDK2,FN1,APAF1,DAPK3,MAPK3,F2,PRKACA
hsa04810	6.13662761893808e-05	Regulation of actin cytoskeleton	LIMK1,MYL9,PFN2,ARHGEF7,EGF,ARPC1B,RHOA,MYL5,RAC1,F2R,CXCL12,MYH11,PAK1,RDX,PIKFYVE,ITGAL,MYLK3,MYL12A,MSN,MYH10,ITGAX,PAK2,RAF1,MYLK,PXN,FGF2,ROCK1,PAK3,MAP2K1,FN1,MYL2,GIT1,EZR,ARHGEF6,MYL12B,BCAR1,MAPK3,F2
hsa04670	8.535367354652092e-05	Leukocyte transendothelial migration	CTNNB1,MYL9,CTNNA3,RHOA,MYL5,RAC1,CXCL12,PRKCB,ITGAL,MAPK12,MYL12A,MSN,RAPGEF3,MAPK13,PXN,CDH5,ROCK1,MAPK14,MYL2,EZR,ICAM1,RAP1B,MYL12B,BCAR1
hsa04961	9.314060009995594e-05	Endocrine and other factor-regulated calcium reabsorption	AP2B1,CLTB,ADCY6,ATP1B2,ATP1A3,PRKCB,AP2S1,PLCB2,AP2A2,DNM1,CALB1,AP2M1,AP2A1,PRKACA
hsa04024	9.609800381324592e-05	cAMP signaling pathway	ADCY6,ATP1B2,ATP1A3,MYL9,AKT2,GLI1,ADORA2A,AKT3,HTR1B,RHOA,ADCY5,RAC1,F2R,DRD5,GHSR,ADORA1,GRIN2A,NPY1R,PAK1,EP300,PPP1R1B,GRIN1,OXT,RAPGEF3,MAPK8,SUCNR1,RAF1,CFTR,VIP,DRD1,ROCK1,MAP2K1,RAP1B,GRIN2B,MAPK3,PRKACA
hsa04014	0.0001144923611349894	Ras signaling pathway	ANGPT1,GNG2,AKT2,RASGRP1,RASGRP3,EGF,AKT3,RALBP1,PLA2G2A,RHOA,RGL2,HGF,RAC1,NGF,PRKCB,GRIN2A,PAK1,CSF1R,GRIN1,PLA2G12A,FOXO4,KSR1,BRAP,IGF1,IGF1R,MAPK8,PAK2,RAF1,FGF2,PAK3,MAP2K1,RAP1B,GRIN2B,SHC1,ARF6,MAPK3,RASGRP2,PRKACA
hsa05214	0.00013531017178734425	Glioma	TP53,CCND1,RB1,E2F1,IGF1,MTOR,IGF1R,MDM2,PRKCB,AKT2,CDK4,MAP2K1,E2F2,EGF,AKT3,RAF1,SHC1,MAPK3
hsa04370	0.00015345982723769858	VEGF signaling pathway	MAPKAPK3,RAC1,PXN,PTGS2,MAPK13,PRKCB,MAPK14,AKT2,MAP2K1,MAPKAPK2,AKT3,RAF1,MAPK12,MAPK3,CASP9
