## Supplementary Data S1 for "phuEGO: A network-based method to reconstruct active signalling pathways from phosphoproteomics datasets": K.txt

KEGG id	Pvalue	proteins_in_net	proteins_in_seed	description	proteins_involved
hsa04010	4.93000808395669e-18	107	8	MAPK signaling pathway	VEGFA,FLNB,ARRB2,DUSP8,DUSP3,NTF4,FGF5,TRAF6,MAPK1,PPM1B,GRB2,ELK1,PDGFRA,ERBB4,RASGRF1,MAPK12,CACNA1F,IGF1,MAPK8,NFATC3,PAK2,STMN1,ERBB3,MAP2K2,VEGFC,FLT4,CACNA1H,PTPN7,GADD45B,NF1,RASGRP1,RASGRP3,CACNG2,CD14,FLNA,RELB,CACNA1S,FLT1,NTF3,IGF1R,MAP2K6,FGF19,NLK,DUSP5,MYD88,ERBB2,MAP4K2,RAPGEF2,RPS6KA3,NTRK2,EFNA2,MAP3K11,ANGPT1,NFKB1,KRAS,EFNA4,MAP4K1,ANGPT4,RPS6KA6,EGFR,PAK1,MAP2K3,TNFRSF1A,MEF2C,GADD45G,FLT3LG,MAP4K3,SRF,MAPK7,PPP5C,MAP3K14,MET,FLT3,NTRK1,MAP3K4,FGF2,KIT,MAP3K1,RAP1B,PRKCA,PPP3CB,TGFA,RAP1A,MAPT,PLA2G4A,NGF,HGF,DUSP2,TEK,DUSP9,CHUK,INSR,CSF1R,PGF,MAP3K6,MAPKAPK3,ANGPT2,PRKACB,MAP3K20,BDNF,KITLG,MAPK14,MAP2K1,PDGFA,PPM1A,RASGRP2,PRKACA
hsa05135	6.483543217876294e-16	62	8	Yersinia infection	LIMK1,PKN1,PTK2B,GSK3B,ACTB,NFKB1,PKN2,WAS,ZAP70,ARHGEF7,LCK,PIK3CA,TRAF6,LAT,RPS6KA6,FYB1,RHOA,IL6,ARHGEF28,ITGA4,MAPK1,NLRP3,ELMO1,LCP2,CHUK,MAP2K3,IRF3,GIT2,PIK3CB,MAPK12,TBK1,PTK2,CD4,WIPF2,SKAP2,PIP5K1B,ELMO2,MAPK8,WIPF1,NFATC3,VAV3,MEFV,CASP1,PYCARD,MAP2K6,FCGR2A,ACTR2,WASL,MAP2K2,MYD88,WIPF3,PXN,TLR4,MAPK14,MAP2K1,FN1,ARHGEF12,NLRC4,VAV1,RPS6KA3,SRC,VAV2
hsa04015	1.3632514256276658e-15	81	5	Rap1 signaling pathway	VEGFA,LPAR1,LPAR2,ADCY1,FGF5,PIK3CA,MAPK1,PDGFRA,CALML6,LCP2,GRIN2A,MAPK12,IGF1,ENAH,PRKD2,CALM3,MAP2K2,RAP1GAP,VEGFC,ITGB2,FLT4,FPR1,RAPGEF1,ACTB,PFN2,LAT,RASGRP3,RAPGEF4,RGS14,RAPGEF5,GNAI2,FLT1,IGF1R,PLCB3,ITGB3,MAP2K6,FGF19,SKAP1,RAPGEF2,SRC,EFNA2,PRKD3,ADCY6,ANGPT1,KRAS,EFNA4,ANGPT4,EGFR,MAP2K3,GRIN1,VAV3,MET,FGF2,KIT,VASP,RAP1B,PRKCA,GRIN2B,ITGA2B,EVL,ITGAM,RAP1A,FYB1,RHOA,NGF,HGF,TEK,INSR,PIK3CB,CSF1R,ITGAL,PGF,RAPGEF3,ANGPT2,KITLG,MAPK14,MAP2K1,PDGFA,VAV1,VAV2,RASGRP2
hsa04014	1.6875247233897335e-15	84	3	Ras signaling pathway	VEGFA,PLD2,SHC2,NTF4,FGF5,PIK3CA,MAPK1,GRB2,ELK1,CALML6,PDGFRA,GRIN2A,RASGRF1,PLA2G10,IGF1,MAPK8,PAK2,CALM3,MAP2K2,GAB1,VEGFC,FLT4,PLA2G1B,ABL2,NF1,ZAP70,RASGRP1,LAT,RASGRP3,RAPGEF5,TBK1,FLT1,KSR1,NTF3,IGF1R,FGF19,PAK3,NTRK2,EFNA2,PAK4,ANGPT1,NFKB1,KRAS,EFNA4,ANGPT4,PLA2G3,ETS2,EGFR,PLD1,PAK1,GRIN1,FLT3LG,HTR7,MET,RIN1,FLT3,NTRK1,FGF2,KIT,PLCG2,RAP1B,PRKCA,GRIN2B,TGFA,RAP1A,RHOA,PLA2G4A,NGF,HGF,TEK,CHUK,SHC4,INSR,PIK3CB,CSF1R,PGF,ANGPT2,PRKACB,BDNF,KITLG,MAP2K1,PDGFA,RASGRP2,PRKACA
hsa04660	1.7614984854037294e-15	51	6	T cell receptor signaling pathway	CD3G,PRKCQ,PAK4,GSK3B,NFKB1,ICOS,KRAS,ZAP70,CARD11,LCK,PIK3CA,RASGRP1,TEC,LAT,RHOA,MAPK1,GRAP2,GRB2,CBLB,CD28,LCP2,CHUK,CTLA4,PAK1,FYN,PIK3CB,PTPN6,MAPK12,CD247,CD4,ITK,MALT1,CD3D,MAPK8,NFATC3,VAV3,PAK2,CSF2,DLG1,PTPRC,MAP3K14,PDPK1,MAP2K2,CD3E,PAK3,MAPK14,MAP2K1,VAV1,BCL10,PPP3CB,VAV2
hsa04151	1.6708761527195848e-13	111	5	PI3K-Akt signaling pathway	VEGFA,PKN1,NTF4,IFNAR2,LPAR1,FGF5,LPAR2,RELN,PIK3CA,GH1,CREB1,MAPK1,GRB2,PDGFRA,PHLPP1,MTOR,GHR,ERBB4,EIF4B,IGF1,TLR2,SYK,PPP2R2B,ERBB3,MAP2K2,CCND3,TLR4,VEGFC,PHLPP2,FLT4,PRKAA2,YWHAH,IL7,PPP2R2D,IL7R,ITGB6,IFNAR1,GYS1,RBL2,FLT1,NTF3,IGF1R,ITGB3,MYB,JAK3,FGF19,PDPK1,ERBB2,PRL,FN1,IL2RB,NTRK2,EFNA2,LAMA3,GSK3B,ANGPT1,NFKB1,PKN2,KRAS,EFNA4,EPOR,ANGPT4,ITGA4,CSF3R,EGFR,COL4A3,NOS3,HSP90AB1,PPP2R3A,FLT3LG,ITGA11,MET,HSP90AA1,FLT3,NTRK1,EIF4E,YWHAE,ITGAV,FGF2,KIT,PRKCA,ITGA2B,TGFA,GYS2,PIK3AP1,CHRM2,IL6,PRLR,NGF,HGF,TEK,CHUK,INSR,PIK3CB,CSF1R,PPP2R5D,PGF,PTK2,IL2RG,ANGPT2,IRS1,ITGB4,BDNF,IL2RA,KITLG,MAP2K1,RXRA,PDGFA,CD19,YWHAQ,CSF3
hsa04020	1.0306074761107256e-12	81	2	Calcium signaling pathway	VEGFA,FGF5,ADCY1,CAMK2A,TBXA2R,PDGFRA,CALML6,DRD5,ERBB4,GRIN2A,EDNRB,ORAI1,CACNA1F,STIM1,CCKAR,CALM3,GRIN2D,TPCN1,P2RX1,CAMK1,SPHK2,ERBB3,MYLK4,VEGFC,SLC25A4,FLT4,CACNA1H,EDNRA,PTK2B,CAMK1D,PHKB,CACNA1S,FLT1,PLCB3,CCKBR,FGF19,ADRA1B,LHCGR,PHKG1,ERBB2,ITPR1,NTRK2,PLCZ1,RET,GRM5,EGFR,NOS3,ORAI2,ADRA1D,CXCR4,GRIN1,ATP2A2,HTR7,STIM2,MET,NTRK1,FGF2,PLCG2,TPCN2,RYR2,PRKCA,PPP3CB,ATP2B4,NTRK3,CHRM2,HRH1,CAMK2B,ORAI3,NOS1,NGF,HGF,PLN,PHKA1,BDKRB2,CAMK4,PRKACB,PHKG2,PDGFA,AVPR1A,GDNF,PRKACA
hsa04380	2.4668583451999974e-12	52	4	Osteoclast differentiation	MITF,IFNAR2,FCGR2B,NFKB1,FCGR1A,FOSL1,LILRB1,PIK3CA,LCK,TEC,TRAF6,CREB1,MAPK1,GRB2,LCP2,CHUK,TNFRSF1A,FYN,PIK3CB,CSF1R,SIRPG,RELB,MAPK12,FCGR3A,IFNAR1,NCF4,CAMK4,SPI1,BLNK,SOCS3,FCGR2C,MAPK8,SYK,MAP3K14,CYLD,ITGB3,MAP2K6,FCGR2A,TREM2,NCF1,CYBA,TYROBP,PLCG2,SIRPA,MAPK14,LILRB4,MAP2K1,STAT2,NCF2,BTK,PPP3CB,LILRB3
hsa04024	3.893663285036692e-12	73	3	cAMP signaling pathway	ADCY6,PLD2,EDNRA,HCN4,ATP2B4,NFKB1,MYL9,RAP1A,GRIA2,CHRM2,GRIA3,GHRL,ADCY1,PIK3CA,RAP1B,CAMK2A,RAPGEF4,CAMK2B,RHOA,CREB1,HHIP,SSTR5,MAPK1,GABBR2,SST,CALML6,PLD1,PDE4C,DRD5,GHSR,GRIN2A,POMC,SSTR2,PAK1,PLN,EP300,GNAI2,EDN1,PIK3CB,PPP1R1B,GRIN1,ORAI1,ATP2A2,CACNA1S,CACNA1F,CGA,PTCH1,RAPGEF3,GRIA1,CAMK4,MAPK8,VAV3,PRKACB,CALM3,CFTR,LHCGR,PPP1CB,GRIN2D,BDNF,MAP2K2,VIP,CREBBP,PPP1CA,MAP2K1,PDE4B,LIPE,VAV1,RYR2,GRIN2B,VAV2,GIPR,PPP1CC,PRKACA
hsa04650	1.1592530469346482e-11	52	4	Natural killer cell mediated cytotoxicity	HCST,SHC2,SH2D1B,IFNAR2,PTK2B,RAET1E,KIR2DS3,KLRK1,KRAS,ZAP70,LCK,PIK3CA,LAT,CD244,MAPK1,GRB2,BID,LCP2,SHC4,NCR1,PAK1,KIR2DL1,FYN,FCER1G,KLRD1,PTPN6,ITGAL,PIK3CB,CD247,FCGR3A,NCR2,IFNAR1,KIR2DS5,NCR3,KLRC2,RAET1G,CD48,SYK,VAV3,CSF2,SH2D1A,SH3BP2,MAP2K2,TYROBP,PLCG2,MAP2K1,ITGB2,ICAM1,VAV1,PRKCA,PPP3CB,VAV2
hsa04910	1.7188358052301515e-11	55	4	Insulin signaling pathway	PKLR,PRKAG3,RAPGEF1,SHC2,GSK3B,GCK,PPP1R3D,KRAS,PRKAG2,PIK3CA,MAPK1,GRB2,CBLB,ELK1,CALML6,HK2,MTOR,SHC4,INPPL1,INSR,FOXO1,PIK3CB,SORBS1,CBL,PPP1R3A,PHKB,PHKA1,GYS1,PRKAB1,TRIP10,PRKAG1,SOCS3,PRKAA2,MAPK8,IRS1,PRKACB,GYS2,PRKAB2,CALM3,PPP1CB,PPP1CC,PDPK1,PHKG1,PTPN1,EIF4E,MAP2K2,SOCS2,PPP1CA,MAP2K1,PHKG2,LIPE,PPP1R3C,SH2B2,PYGB,PRKACA
hsa04722	2.625908995966932e-11	50	5	Neurotrophin signaling pathway	RAPGEF1,SHC2,NTF4,NFKB1,GSK3B,NTRK3,KRAS,RAP1A,RAP1B,TRAF6,PIK3CA,PRKCD,CAMK2A,RPS6KA6,CAMK2B,RHOA,PSEN1,MAPK1,GRB2,NGF,CALML6,SHC4,PIK3CB,MAPK12,NTF3,CAMK4,RPS6KA3,MAPK8,MAPK7,IRS1,SH2B1,CALM3,BDNF,PDPK1,NTRK1,SORT1,YWHAE,MAP2K2,MATK,SH2B3,PLCG2,MAPK14,FRS2,MAP2K1,MAP3K1,GAB1,PSEN2,NTRK2,RIPK2,SH2B2
hsa04520	3.2751294915166425e-11	36	1	Adherens junction	NECTIN3,PTPRJ,NECTIN4,ACTB,WAS,YES1,TJP1,RHOA,EGFR,MAPK1,CSNK2A2,FER,FYN,INSR,EP300,PTPN6,SORBS1,CSNK2B,CSNK2A1,NECTIN2,PTPRB,IGF1R,ACP1,SMAD3,MET,NLK,WASL,PTPN1,SNAI2,CREBBP,ERBB2,CSNK2A3,SRC,NECTIN1,SNAI1,PTPRM
hsa04662	4.940803866336535e-11	37	2	B cell receptor signaling pathway	GSK3B,FCGR2B,NFKB1,PIK3AP1,BTK,KRAS,CARD11,LILRB1,PIK3CA,RASGRP3,LYN,MAPK1,GRB2,CHUK,INPPL1,CD79B,PIK3CB,PTPN6,INPP5D,DAPP1,BLNK,CD72,MALT1,NFATC3,SYK,VAV3,CD22,MAP2K2,PLCG2,LILRB4,MAP2K1,VAV1,CD19,BCL10,PPP3CB,VAV2,LILRB3
hsa05235	7.027357612607169e-11	41	5	PD-L1 expression and PD-1 checkpoint pathway in cancer	CD3G,PRKCQ,NFKB1,KRAS,ZAP70,LCK,PIK3CA,TRAF6,CD274,RASGRP1,LAT,TIRAP,EGFR,MAPK1,CSNK2A2,CD28,CHUK,MTOR,MAP2K3,PIK3CB,PTPN6,CSNK2A1,CD247,MAPK12,CSNK2B,CD4,ALK,EML4,CD3D,TLR2,NFATC3,MAP2K6,MAP2K2,MYD88,CD3E,TLR4,MAPK14,MAP2K1,CSNK2A3,PPP3CB,TLR9
hsa04720	3.5260540737687944e-10	33	4	Long-term potentiation	RAP1A,GRIA2,ADCY1,KRAS,RAP1B,GRM5,RPS6KA6,CAMK2A,CAMK2B,MAPK1,CALML6,GRIN2A,EP300,GRIN1,RAPGEF3,GRIA1,CAMK4,PLCB3,PRKACB,CALM3,PPP1CB,GRIN2D,MAP2K2,CREBBP,PPP1CA,MAP2K1,ITPR1,RPS6KA3,PRKCA,GRIN2B,PPP3CB,PPP1CC,PRKACA
hsa05200	5.303132874553912e-10	140	3	Pathways in cancer	VEGFA,PLD2,FZD7,IFNAR2,IL15RA,RARB,LPAR1,FGF5,LPAR2,ADCY1,TRAF6,PIK3CA,CAMK2A,MAPK1,GRB2,CASP8,CALML6,ELK1,BID,PDGFRA,MTOR,GSTM1,GSTM3,EDNRB,IGF1,CSF2RA,PTGS2,FH,SMAD3,MAPK8,CALM3,MAP2K2,CCND3,HEY2,VEGFC,ARHGEF12,FLT4,GADD45B,EDNRA,DVL3,IL7,RASGRP1,RASGRP3,STAT5A,GSTM5,JAG1,NCOA3,EP300,IL7R,EDN1,NFE2L2,GNAI2,IL6ST,IFNAR1,CKS2,RXRG,IGF1R,ALK,PLCB3,JAK3,FGF19,AR,IL12RB2,CREBBP,ERBB2,NOTCH4,DAPK3,FN1,CDKN2B,IL2RB,SKP2,CUL1,FRAT1,ADCY6,MITF,LAMA3,GSK3B,NFKB1,RET,KRAS,EPOR,HEY1,CSF3R,EGFR,COL4A3,HSP90AB1,PLD1,CXCR4,PMAIP1,TRAF4,GADD45G,PTCH1,FLT3LG,RB1,MET,HSP90AA1,FLT3,NTRK1,WNT3,ITGAV,FGF2,KIT,FZD6,PLCG2,STAT6,PRKCA,ITGA2B,TGFA,HDAC1,SHH,CAMK2B,RHOA,IL6,HHIP,VHL,HGF,CHUK,NCOA1,FOXO1,CSF1R,PIK3CB,CBL,PGF,PTK2,BDKRB2,SPI1,IL2RG,EML4,PRKACB,IL15,E2F1,IL2RA,KITLG,GSTM2,MAP2K1,RXRA,PDGFA,STAT2,RASGRP2,PRKACA
hsa04625	2.991366565505531e-09	42	2	C-type lectin receptor signaling pathway	IKBKE,NFATC4,BCL3,NFKB1,KRAS,PIK3CA,PRKCD,RHOA,IL6,MAPK1,CBLB,CASP8,CALML6,CHUK,PAK1,FCER1G,PIK3CB,RELB,MAPK12,CLEC6A,KSR1,PTGS2,MALT1,MAPK8,NFATC3,SYK,CASP1,CYLD,PYCARD,MAP3K14,CALM3,PLCG2,MAPK14,ITPR1,CCL17,ARHGEF12,STAT2,SRC,BCL10,PPP3CB,NLRP3,CLEC4M
hsa04666	4.082578688406525e-09	39	2	Fc gamma R-mediated phagocytosis	LIMK1,PLD2,FCGR2B,PRKCE,FCGR1A,WAS,PIK3CA,PRKCD,LYN,LAT,PLA2G4A,MAPK1,PLD1,ASAP1,INPPL1,PAK1,LIMK2,PIK3CB,CFL1,FCGR3A,INPP5D,MARCKS,AMPH,PIP5K1B,ASAP3,SYK,VAV3,PTPRC,CFL2,FCGR2A,ACTR2,SPHK2,NCF1,PLCG2,MAP2K1,VASP,VAV1,PRKCA,VAV2
hsa04921	5.708441004751884e-09	53	4	Oxytocin signaling pathway	ADCY6,PRKAG3,NFATC4,ACTB,MYL9,KRAS,ADCY1,PRKAG2,CACNG2,CAMK2A,CAMK2B,RHOA,PLA2G4A,EGFR,MAPK1,NOS3,ELK1,CALML6,RCAN1,CAMK1D,GNAI2,MEF2C,KCNJ2,CACNA1S,PRKAB1,CACNA1F,PRKCA,CAMK4,PRKAG1,EEF2,PTGS2,PLCB3,CAMKK2,PRKAA2,MAPK7,NFATC3,PRKACB,PRKAB2,CALM3,PPP1CB,CAMK1,MAP2K2,KCNJ12,MYLK4,PPP1CA,MAP2K1,ITPR1,KCNJ18,RYR2,SRC,PPP3CB,PPP1CC,PRKACA
hsa04510	9.4403260756592e-09	65	3	Focal adhesion	VEGFA,FLNB,RAPGEF1,PAK4,LAMA3,SHC2,GSK3B,ACTB,MYL9,RAP1A,RELN,PIK3CA,ITGA2B,RHOA,ITGA4,EGFR,MAPK1,COL4A3,GRB2,FLNA,HGF,ELK1,PDGFRA,SHC4,PAK1,FYN,RASGRF1,PIK3CB,ITGB6,PGF,PTK2,PRKCA,FLT1,IGF1,IGF1R,CAV3,ITGA11,PIP5K1B,MAPK8,VAV3,PAK2,MET,ITGB3,PPP1CB,ITGB4,PDPK1,ARHGAP35,PXN,CCND3,ITGAV,ERBB2,PPP1CA,VEGFC,VASP,MYLK4,PAK3,PDGFA,FLT4,RAP1B,SRC,MAP2K1,FN1,VAV2,VAV1,PPP1CC
hsa04935	1.0567369931982533e-08	45	3	Growth hormone synthesis, secretion and action	ADCY6,SHC2,GSK3B,KRAS,ADCY1,GHRL,GH1,PIK3CA,CREB1,STAT5A,SSTR5,MAPK1,GRB2,SST,GHSR,MTOR,SHC4,GHR,SSTR2,MAP2K3,EP300,GNAI2,PIK3CB,MAPK12,CACNA1S,PTK2,CACNA1F,IGF1,PLCB3,SOCS3,MAPK8,IRS1,PRKACB,MAP2K6,MAP2K2,SOCS2,CREBBP,PLCG2,MAPK14,MAP2K1,ITPR1,MAP3K1,IGFBP3,PRKCA,PRKACA
hsa05205	1.4801287696726908e-08	65	4	Proteoglycans in cancer	VEGFA,FLNB,FZD7,ACTB,KRAS,PIK3CA,SHH,CAMK2A,CTTN,CAMK2B,RHOA,EGFR,MAPK1,GRB2,FLNA,HGF,ELK1,MTOR,ERBB4,PAK1,RDX,PIK3CB,PTPN6,CBL,MAPK12,EIF4B,MSN,PTK2,PRKCA,PTCH1,IGF1,IGF1R,CAV3,TLR2,VAV3,PRKACB,MET,ITGB3,PPP1CB,PDPK1,WNT3,ERBB3,MAP2K2,PDCD4,HCLS1,PXN,ITGAV,FGF2,PLCG2,FZD6,PPP1CA,FRS2,ERBB2,MAPK14,ITPR1,MAP2K1,GAB1,ARHGEF12,SRC,FN1,TLR4,VAV2,VAV1,PPP1CC,PRKACA
hsa04613	1.6837705442427235e-08	52	5	Neutrophil extracellular trap formation	ITGAM,CYBB,HIST1H2BL,HIST1H2BM,C5AR1,ACTB,NFKB1,FCGR1A,HDAC1,TLR8,SIGLEC9,HDAC4,PIK3CA,FPR1,MAPK1,HDAC7,HDAC5,MTOR,HIST1H2BN,PIK3CB,ITGAL,MAPK12,FCGR3A,HIST1H2BC,H2AFX,HIST1H2AC,TLR7,NCF4,PLCB3,CAMP,SRC,TLR2,SYK,CASP1,ITGB3,H2AFB2,HIST2H2BF,FCGR2A,NCF1,MAP2K2,CYBA,TLR4,PLCG2,MAPK14,MAP2K1,SLC25A4,ITGB2,HDAC9,NCF2,PRKCA,ITGA2B,HIST1H2BD
hsa01521	4.6653041575060486e-08	33	2	EGFR tyrosine kinase inhibitor resistance	VEGFA,SHC2,GSK3B,NF1,KRAS,PIK3CA,IL6,EGFR,MAPK1,GRB2,NRG1,HGF,PDGFRA,MTOR,SHC4,PIK3CB,GAS6,PRKCA,IGF1,IGF1R,AXL,MET,ERBB3,MAP2K2,EIF4E,FGF2,PLCG2,ERBB2,GAB1,MAP2K1,PDGFA,SRC,TGFA
hsa04810	6.213776730914876e-08	66	5	Regulation of actin cytoskeleton	LIMK1,ITGAM,PAK4,ACTB,MYL9,KRAS,LPAR1,FGF5,PFN2,CHRM2,LPAR2,PIK3CA,ARHGEF7,SSH3,ITGA2B,RHOA,ITGA4,EGFR,MAPK1,PDGFRA,PAK1,CXCR4,RDX,LIMK2,ITGAL,PIK3CB,CFL1,ITGB6,PTK2,MSN,BDKRB2,ENAH,ITGA11,MYH9,PIP5K1B,SSH1,ITGAX,SSH2,VAV3,PAK2,ITGB3,CFL2,FGF19,PPP1CB,ITGB4,ACTR2,WASL,MAP2K2,ARHGAP35,PXN,ITGAV,FGF2,MYLK4,PPP1CA,PAK3,MAP2K1,ITGB2,GIT1,PDGFA,ARHGEF12,ARHGEF6,SRC,FN1,VAV1,VAV2,PPP1CC
hsa04611	1.073394703372887e-07	44	2	Platelet activation	ADCY6,ACTB,BTK,RAP1A,ADCY1,GP6,RASGRP1,PIK3CA,LYN,RHOA,PLA2G4A,MAPK1,TBXA2R,NOS3,LCP2,FYN,FCER1G,GNAI2,PIK3CB,MAPK12,ORAI1,PLCB3,PRKG2,SYK,PRKACB,ITGB3,STIM1,FCGR2A,PPP1CB,P2RX1,ARHGAP35,PLCG2,MYLK4,PPP1CA,MAPK14,VASP,ITPR1,ARHGEF12,RAP1B,SRC,ITGA2B,PPP1CC,RASGRP2,PRKACA
hsa05340	1.1026679044878563e-07	19	1	Primary immunodeficiency	CIITA,ICOS,ZAP70,LCK,UNG,IL7R,ORAI1,DCLRE1C,RAG2,CD4,BLNK,IL2RG,CD3D,PTPRC,JAK3,RAG1,CD3E,CD19,BTK
hsa04012	1.1219208788829629e-07	34	3	ErbB signaling pathway	PAK4,ABL2,SHC2,GSK3B,KRAS,PIK3CA,CAMK2A,CAMK2B,STAT5A,EGFR,MAPK1,GRB2,CBLB,ELK1,NRG1,MTOR,SHC4,ERBB4,PAK1,PIK3CB,CBL,PTK2,PRKCA,MAPK8,PAK2,ERBB3,MAP2K2,PLCG2,ERBB2,PAK3,MAP2K1,GAB1,SRC,TGFA
hsa04912	1.7505132799090032e-07	35	4	GnRH signaling pathway	ADCY6,PLD2,PTK2B,KRAS,ADCY1,PRKCD,CAMK2A,CAMK2B,PLA2G4A,EGFR,MAPK1,GRB2,ELK1,CALML6,PLD1,MAP2K3,MAPK12,CACNA1S,CACNA1F,CGA,PRKCA,PLCB3,MAPK8,MAPK7,PRKACB,CALM3,MAP2K6,MAP2K2,MAP3K4,MAPK14,MAP2K1,ITPR1,MAP3K1,SRC,PRKACA
hsa04664	2.89554621427137e-07	28	3	Fc epsilon RI signaling pathway	KRAS,PIK3CA,LAT,LYN,PLA2G4A,MAPK1,GRB2,LCP2,MAP2K3,FYN,FCER1G,PIK3CB,MAPK12,INPP5D,MAPK8,SYK,VAV3,CSF2,MAP2K6,PDPK1,MAP2K2,PLCG2,MAPK14,MAP2K1,VAV1,PRKCA,BTK,VAV2
hsa05162	4.882190772901319e-07	47	1	Measles	CD3G,IKBKE,GSK3B,FCGR2B,IFNAR2,NFKB1,TRAF6,PIK3CA,IL6,STAT5A,CSNK2A2,CBLB,CASP8,CD28,BID,OAS3,RCHY1,CHUK,IRF3,PIK3CB,CSNK2A1,CSNK2B,TBK1,IFNAR1,MSN,DDX58,TLR7,IL2RG,CD3D,MAPK8,TLR2,CD46,JAK3,MAVS,MYD88,CCND3,CD3E,TLR4,IL2RA,CSNK2A3,IL2RB,STAT2,IFIH1,SLAMF1,EIF2AK2,TLR9,CLEC4M
hsa04931	6.883363273591715e-07	38	4	Insulin resistance	PRKCQ,PRKAG3,GSK3B,NFKB1,PRKCE,PPP1R3D,PRKAG2,PIK3CA,PRKCD,RPS6KA6,IL6,CREB1,NOS3,MTOR,MLX,TNFRSF1A,INSR,FOXO1,PIK3CB,PPP1R3A,GYS1,PRKAB1,CD36,PRKAG1,SOCS3,MAPK8,IRS1,GYS2,PRKAB2,PPP1CB,PDPK1,PTPN1,PPP1CA,RPS6KA3,PPP1R3C,PPP1CC,PYGB,PRKAA2
hsa04540	7.589016970700863e-07	33	4	Gap junction	ADCY6,TUBA3E,KRAS,LPAR1,ADCY1,GRM5,TJP1,TUBB3,EGFR,MAPK1,TUBA1A,TUBA1C,GRB2,PDGFRA,TUBB2A,CSNK1D,TUBB4A,TUBAL3,GNAI2,TUBB8,PRKCA,PLCB3,PRKG2,MAPK7,PRKACB,TUBA1B,TUBB,MAP2K2,MAP2K1,ITPR1,PDGFA,SRC,PRKACA
hsa04630	8.141960361248445e-07	51	0	JAK-STAT signaling pathway	SOCS5,IFNAR2,IL7,IL15RA,EPOR,GH1,PIK3CA,IL21,IL6,PRLR,STAT5A,EGFR,CSF3R,GRB2,PTPN2,PDGFRA,MTOR,GHR,EP300,PTPN6,IL7R,IFNL2,PIK3CB,IL6ST,STAM,IL13RA2,IFNAR1,LIFR,IFNLR1,LEPR,CSF2RA,IL2RG,SOCS3,CSF2,JAK3,LIF,IL12RB2,IL15,SOCS2,CCND3,CREBBP,IL2RA,PRL,LEP,STAT6,IL2RB,PDGFA,STAT2,CSF3,IFNL1,IFNW1
hsa04270	9.09092749294742e-07	41	4	Vascular smooth muscle contraction	PPP1R14A,PRKCQ,ADCY6,EDNRA,PRKCE,MYL9,ADCY1,PRKCD,PLA2G3,CALCB,RHOA,PRKCH,PLA2G4A,MAPK1,CALML6,MRVI1,ADRA1D,EDN1,CACNA1S,CACNA1F,PLA2G10,KCNMB2,MYH9,PLCB3,PRKACB,CALM3,ADM,ADRA1B,PPP1CB,PPP1CC,MAP2K2,MYLK4,PPP1CA,MAP2K1,ITPR1,ARHGEF12,AVPR1A,PRKCA,PLA2G1B,KCNMA1,PRKACA
hsa04670	1.5519416737517851e-06	39	2	Leukocyte transendothelial migration	ITGAM,CYBB,PTK2B,ACTB,MYL9,RAP1A,RAP1B,PIK3CA,RAPGEF4,RHOA,ITGA4,CXCR4,GNAI2,ITGAL,PIK3CB,MAPK12,PTK2,MSN,TXK,RAPGEF3,NCF4,ITK,VAV3,NCF1,CYBA,ARHGAP35,PXN,CDH5,PLCG2,MAPK14,ITGB2,VASP,ICAM1,PECAM1,CLDN7,NCF2,PRKCA,VAV1,VAV2
hsa05417	1.7704955605570377e-06	62	2	Lipid and atherosclerosis	CYBB,IKBKE,GSK3B,NFKB1,KRAS,RAP1A,RAP1B,TRAF6,PIK3CA,CD14,CAMK2A,LYN,TIRAP,CAMK2B,RHOA,IL6,MAPK1,NOS3,CASP8,CALML6,HSP90AB1,BID,CHUK,NLRP3,TNFRSF1A,MAP2K3,IRF3,PIK3CB,NFE2L2,MAPK12,TBK1,PTK2,CD36,PRKCA,RXRG,TLR6,NCF4,PLCB3,MAPK8,TLR2,NFATC3,VAV3,SELE,CASP1,PYCARD,CALM3,MAP2K6,HSP90AA1,PDPK1,NCF1,MYD88,CYBA,TLR4,MAPK14,ITPR1,RXRA,ICAM1,VAV1,NCF2,SRC,PPP3CB,VAV2
hsa04659	2.035159321360021e-06	37	4	Th17 cell differentiation	CD3G,PRKCQ,NFKB1,ZAP70,LCK,LAT,IL21,IL6,STAT5A,MAPK1,HSP90AB1,TBX21,CHUK,MTOR,IL6ST,MAPK12,CD247,CD4,RXRG,IL2RG,CD3D,MAPK8,SMAD3,NFATC3,JAK3,HSP90AA1,HLA-DQB1,AHR,GATA3,CD3E,IL2RA,MAPK14,FOXP3,RXRA,STAT6,IL2RB,PPP3CB
hsa04640	2.606423109041925e-06	34	0	Hematopoietic cell lineage	CD1D,CD3G,ITGAM,IL7,FCGR1A,EPOR,CD14,CD5,IL6,ITGA4,CSF3R,CD33,IL7R,CSF1R,CD36,FLT3LG,CD4,CSF2RA,CD3D,CD22,CD55,CSF2,ITGB3,HLA-DQB1,FLT3,CD24,CD3E,CD2,KIT,KITLG,IL2RA,CD19,ITGA2B,CSF3
hsa05214	2.8307282292072504e-06	29	3	Glioma	GADD45B,SHC2,KRAS,PIK3CA,CAMK2A,CAMK2B,EGFR,MAPK1,GRB2,PDGFRA,CALML6,CAMK1D,MTOR,SHC4,PIK3CB,GADD45G,RB1,IGF1,IGF1R,CAMK4,CALM3,CAMK1,MAP2K2,E2F1,PLCG2,MAP2K1,PDGFA,PRKCA,TGFA
hsa05418	3.4647284871528388e-06	44	1	Fluid shear stress and atherosclerosis	VEGFA,ACTB,NFKB1,ACVR1,ARHGEF2,PIK3CA,RHOA,NOS3,HSP90AB1,CALML6,GSTM5,CHUK,GSTM1,TNFRSF1A,GSTM3,PIK3CB,NFE2L2,EDN1,MEF2C,MAPK12,PTK2,CAV3,MAPK8,MAPK7,PLAT,SELE,ITGB3,CALM3,MAP2K6,HSP90AA1,NCF1,CYBA,ITGAV,CDH5,GSTM2,MAPK14,ICAM1,PDGFA,PECAM1,NCF2,SRC,ITGA2B,MEF2A,PRKAA2
hsa04062	3.465844917525366e-06	56	4	Chemokine signaling pathway	ARRB2,ADCY6,SHC2,PTK2B,GSK3B,NFKB1,KRAS,WAS,RAP1A,ADCY1,PIK3CA,PRKCD,CCL24,LYN,GRK3,CCR7,RHOA,MAPK1,GRB2,ELMO1,CHUK,SHC4,CCL21,PAK1,CXCR4,GNAI2,GSK3A,PIK3CB,PTK2,CCR5,PLCB3,ITK,VAV3,CX3CL1,PRKACB,JAK3,CXCR2,CCL23,CCR4,NCF1,PXN,CXCR5,CCR1,PLCG2,FGR,MAP2K1,CCL17,STAT2,VAV1,RAP1B,SRC,GRK2,VAV2,CX3CR1,RASGRP2,PRKACA
hsa04068	3.790565323858327e-06	42	4	FoxO signaling pathway	GABARAP,GADD45B,PRKAG3,KRAS,PRKAG2,PIK3CA,CCNB2,GABARAPL1,CSNK1E,IL6,EGFR,MAPK1,GRB2,CHUK,INSR,FOXO1,IL7R,EP300,PIK3CB,MAPK12,GADD45G,PRKAB1,RBL2,RAG2,GABARAPL2,IGF1,IGF1R,PRKAG1,MAPK8,SMAD3,IRS1,PRKAB2,NLK,PDPK1,MAP2K2,RAG1,CREBBP,MAPK14,MAP2K1,CDKN2B,SKP2,PRKAA2
hsa04750	4.481911375519058e-06	33	2	Inflammatory mediator regulation of TRP channels	PRKCQ,ADCY6,PRKCE,ADCY1,PRKCD,PIK3CA,CAMK2A,HRH1,CAMK2B,PRKCH,PLA2G4A,NGF,CALML6,MAP2K3,PIK3CB,MAPK12,PRKCA,BDKRB2,IGF1,PLCB3,MAPK8,PRKACB,CALM3,MAP2K6,PPP1CB,NTRK1,PLCG2,PPP1CA,MAPK14,ITPR1,SRC,PPP1CC,PRKACA
hsa04022	4.825885466703595e-06	49	2	cGMP-PKG signaling pathway	ADCY6,EDNRA,NFATC4,ATP2B4,PRKCE,KCNJ8,MYL9,ADCY1,GATA4,RHOA,CREB1,MAPK1,NOS3,CALML6,OPRD1,MRVI1,ADRA1D,PLN,ADRA2C,INSR,EDNRB,GNAI2,MEF2C,ATP2A2,CACNA1S,CACNA1F,BDKRB2,KCNMB2,PLCB3,PRKG2,SRF,NFATC3,IRS1,CALM3,ADRA1B,PPP1CB,PPP1CC,MEF2D,MAP2K2,MYLK4,PPP1CA,MAP2K1,VASP,ITPR1,SLC25A4,ADRA2A,PPP3CB,MEF2A,KCNMA1
hsa05167	4.9741458343791095e-06	56	3	Kaposi sarcoma-associated herpesvirus infection	VEGFA,GABARAP,IKBKE,NFATC4,IFNAR2,GSK3B,NFKB1,KRAS,PIK3CA,CD86,LYN,GABARAPL1,IL6,CREB1,MAPK1,CASP8,CALML6,RCAN1,BID,CHUK,MTOR,TNFRSF1A,IRF3,EP300,PIK3CB,IL6ST,MAPK12,TBK1,IFNAR1,CCR5,GABARAPL2,RB1,PTGS2,MAPK8,ANGPT2,SYK,NFATC3,CSF2,CALM3,MAP2K6,CCR4,TLR3,MAP2K2,E2F1,CREBBP,CCR1,FGF2,PLCG2,MAPK14,MAP2K1,ITPR1,ICAM1,STAT2,SRC,PPP3CB,EIF2AK2
hsa04064	5.8557311919254325e-06	35	2	NF-kappa B signaling pathway	PRKCQ,GADD45B,TRIM25,NFKB1,BTK,CARD11,ZAP70,LCK,TRAF6,LAT,LYN,CD14,TIRAP,CSNK2A2,CHUK,CCL21,TNFRSF1A,RELB,CSNK2A1,GADD45G,CSNK2B,DDX58,LTA,PTGS2,BLNK,MALT1,SYK,MAP3K14,CYLD,MYD88,TLR4,PLCG2,ICAM1,CSNK2A3,BCL10
hsa04620	7.552901010264661e-06	35	3	Toll-like receptor signaling pathway	IKBKE,IFNAR2,NFKB1,TLR8,TRAF6,PIK3CA,CD86,CD14,TIRAP,IL6,TLR1,MAPK1,CASP8,CHUK,IRF5,MAP2K3,IRF3,PIK3CB,TLR5,MAPK12,TBK1,IFNAR1,TLR7,TLR6,CD80,MAPK8,TLR2,MAP2K6,TLR3,MAP2K2,MYD88,TLR4,MAPK14,MAP2K1,TLR9
hsa05152	1.5320126093126045e-05	51	2	Tuberculosis	ITGAM,CIITA,FCGR2B,NFKB1,FCGR1A,RIPK2,TRAF6,CD14,CAMK2A,TIRAP,CAMK2B,RHOA,IL6,CREB1,TLR1,MAPK1,CASP8,CALML6,BID,TNFRSF1A,CEBPB,FCER1G,EP300,MAPK12,CD74,FCGR3A,KSR1,TLR6,FCGR2C,CAMP,MALT1,MAPK8,ITGAX,TLR2,SYK,CALM3,HLA-DQB1,FCGR2A,SPHK2,MYD88,CREBBP,TLR4,MAPK14,ITGB2,ARHGEF12,SRC,BCL10,PPP3CB,TLR9,CTSS,CLEC4M
hsa05170	1.6092231805508038e-05	58	6	Human immunodeficiency virus 1 infection	LIMK1,CD3G,TNFRSF1B,PAK4,NFATC4,PTK2B,NFKB1,KRAS,TRAF6,PIK3CA,CCNB2,MAPK1,CUL4A,CASP8,CALML6,BID,CHUK,MTOR,PAK1,MAP2K3,IRF3,LIMK2,CXCR4,GNAI2,SAMHD1,PIK3CB,CFL1,TNFRSF1A,MAPK12,CD247,TBK1,PTK2,CCR5,CD4,CD3D,MAPK8,TLR2,NFATC3,PAK2,CALM3,CFL2,MAP2K6,MAP2K2,MYD88,PXN,CD3E,TMEM173,TLR4,PLCG2,PAK3,MAPK14,MAP2K1,ITPR1,CUL4B,PRKCA,CGAS,PPP3CB,CUL1
hsa05223	1.6212003339946944e-05	27	2	Non-small cell lung cancer	GADD45B,RET,RARB,KRAS,PIK3CA,STAT5A,EGFR,MAPK1,GRB2,HGF,PIK3CB,GADD45G,RXRG,RB1,ALK,EML4,MET,JAK3,PDPK1,MAP2K2,E2F1,PLCG2,ERBB2,MAP2K1,RXRA,PRKCA,TGFA
hsa05161	1.632759213737265e-05	48	5	Hepatitis B	IKBKE,NFATC4,PTK2B,NFKB1,KRAS,TRAF6,PIK3CA,TIRAP,IL6,CREB1,STAT5A,MAPK1,GRB2,CASP8,ELK1,BID,CHUK,MAP2K3,IRF3,EP300,PIK3CB,MAPK12,TBK1,IFNAR1,DDX58,PRKCA,RB1,MAPK8,SMAD3,TLR2,NFATC3,JAK3,MAP2K6,TLR3,MAP2K2,MYD88,MAVS,E2F1,CREBBP,TLR4,MAPK14,MAP2K1,MAP3K1,STAT6,STAT2,SRC,YWHAQ,IFIH1
hsa04621	1.66471389605861e-05	50	5	NOD-like receptor signaling pathway	GABARAP,CYBB,IKBKE,PKN1,IFNAR2,NFKB1,PKN2,TRAF6,PRKCD,GABARAPL1,RHOA,IL6,TRPM7,MAPK1,NOD1,HSP90AB1,CASP8,CARD18,OAS3,CHUK,NLRP1,IRF3,NEK7,MAPK12,TBK1,IFNAR1,RIPK3,GABARAPL2,PYDC2,PLCB3,CAMP,CARD17,MAPK8,CASP1,MEFV,PYDC1,PYCARD,HSP90AA1,YWHAE,CYBA,MYD88,MAVS,TMEM173,TLR4,MAPK14,NLRC4,ITPR1,STAT2,RIPK2,NLRP3
hsa04218	2.757864437353879e-05	46	3	Cellular senescence	GADD45B,NFATC4,NFKB1,KRAS,E2F4,PIK3CA,RAD1,CCNB2,GATA4,LIN52,IL6,TRPM7,MAPK1,CALML6,MTOR,LIN54,MAP2K3,E2F5,RAD9A,FOXO1,PIK3CB,MAPK12,GADD45G,RBL2,LIN9,RB1,PPID,SMAD3,NFATC3,CALM3,MAP2K6,PPP1CB,MAP2K2,E2F1,CCND3,PPP1CA,MAPK14,LIN37,ITPR1,SLC25A4,CDKN2B,MAP2K1,IGFBP3,HIPK3,PPP3CB,PPP1CC
hsa04080	2.7770909565837775e-05	74	0	Neuroactive ligand-receptor interaction	EDNRA,S1PR2,C5AR1,PRLHR,GABRB2,HCRTR1,GABRB1,AGTR2,OPRM1,LPAR1,CHRM2,LPAR2,GHRL,GRIA3,HRH1,GABRA1,F2RL2,GRIA2,GH1,GRM5,MC4R,CCK,CALCB,PRLR,SSTR5,GLRA1,GABRG1,TBXA2R,GABBR2,MTNR1B,SST,OPRD1,DRD5,GHR,GHSR,GRIN2A,POMC,SSTR2,ADRA1D,NPFFR2,BRS3,ADRA2C,EDN1,OPRL1,EDNRB,RLN3,GRIN1,SCT,CGA,NPFFR1,LEPR,BDKRB2,HTR7,GRIA1,CCKBR,RXFP3,CHRNB3,HCRT,CCKAR,ADM,ADRA1B,LHCGR,GRIN2D,ADRA2A,P2RX1,VIP,CHRNB4,GABRR1,PRL,LEP,AVPR1A,FPR1,GRIN2B,GIPR
hsa04371	3.3273181227831046e-05	41	4	Apelin signaling pathway	GABARAP,ADCY6,PRKAG3,PRKCE,KRAS,ADCY1,PRKAG2,HDAC4,GABARAPL1,MAPK1,NOS1,NOS3,CALML6,HDAC5,MTOR,JAG1,GNAI2,MEF2C,PRKAB1,GABARAPL2,CAMK4,PRKAG1,MYL3,PLCB3,PRKAA2,SMAD3,PLIN1,PLAT,PRKACB,PRKAB2,CALM3,SPHK2,MEF2D,MAP2K2,MYLK4,MAP2K1,ITPR1,LIPE,RYR2,MEF2A,PRKACA
hsa04360	3.931458419646854e-05	50	3	Axon guidance	LIMK1,FES,PAK4,NFATC4,GSK3B,MYL9,NGEF,KRAS,EFNA4,PIK3CA,SHH,CAMK2A,SSH3,CAMK2B,RHOA,MAPK1,PAK1,TRPC1,FYN,LIMK2,CXCR4,GNAI2,PIK3CB,CFL1,SEMA5B,PTK2,PRKCA,PTCH1,L1CAM,EPHA7,SEMA4D,ENAH,SSH1,RND1,NFATC3,PAK2,SSH2,MET,CFL2,EPHA3,PDPK1,PLCG2,PAK3,PLXNC1,ARHGEF12,EPHA4,SRC,EPHB3,PPP3CB,EFNA2
hsa04370	4.260687271840233e-05	22	3	VEGF signaling pathway	VEGFA,SHC2,KRAS,PIK3CA,PLA2G4A,MAPK1,NOS3,PIK3CB,MAPK12,PTK2,PRKCA,MAPKAPK3,PTGS2,SPHK2,MAP2K2,PXN,SH2D2A,PLCG2,MAPK14,MAP2K1,SRC,PPP3CB
hsa05166	4.263918883502539e-05	59	4	Human T-cell leukemia virus 1 infection	CD3G,ADCY6,NFATC4,NFKB1,IL15RA,XPO1,KRAS,ADCY1,FOSL1,LCK,PIK3CA,CCNB2,ETS2,ESPL1,IL6,CREB1,STAT5A,MAPK1,ELK1,CHUK,TNFRSF1A,EP300,RELB,ITGAL,PIK3CB,CD4,RB1,SPI1,LTA,IL2RG,CD3D,MAD2L1,SMAD3,SRF,NFATC3,MAPK8,DLG1,PRKACB,CSF2,MAP3K14,JAK3,TRRAP,HLA-DQB1,IL15,MAP2K2,E2F1,CCND3,CD3E,CREBBP,IL2RA,MAP2K1,SLC25A4,ICAM1,CDKN2B,IL2RB,MAP3K1,ITGB2,PPP3CB,PRKACA
hsa04066	4.855058038583173e-05	35	3	HIF-1 signaling pathway	VEGFA,CYBB,ANGPT1,NFKB1,ANGPT4,PIK3CA,CAMK2A,PFKFB3,CAMK2B,IL6,VHL,EGFR,MAPK1,NOS3,TEK,HK2,MTOR,INSR,EP300,PIK3CB,EDN1,FLT1,IGF1,ENO2,IGF1R,ENO1,ANGPT2,EIF4E,MAP2K2,CREBBP,TLR4,PLCG2,ERBB2,MAP2K1,PRKCA
hsa04072	7.093970491526827e-05	41	3	Phospholipase D signaling pathway	ADCY6,PLD2,SHC2,PTK2B,KRAS,LPAR1,LPAR2,ADCY1,PIK3CA,GRM5,RAPGEF4,RHOA,PLA2G4A,EGFR,MAPK1,GRB2,PDGFRA,PLD1,MTOR,SHC4,FYN,FCER1G,INSR,DGKQ,PIK3CB,RAPGEF3,DGKA,PLCB3,PIP5K1B,SYK,CXCR2,SPHK2,MAP2K2,KIT,KITLG,PLCG2,MAP2K1,GAB1,PDGFA,AVPR1A,PRKCA
hsa04514	7.093970491526827e-05	41	1	Cell adhesion molecules	NECTIN3,ITGAM,ICOS,CD6,MAG,CD86,TIGIT,CD274,ICAM3,ITGA4,CD28,CD58,CTLA4,CNTNAP2,ITGAL,NECTIN2,PVR,L1CAM,CD4,CD80,SPN,CD22,SELE,PTPRC,CDH2,NCAM1,HLA-DQB1,NRXN1,ITGAV,CD2,ICOSLG,CDH5,CNTN1,ITGB2,ICAM1,CD226,PECAM1,CLDN7,CDH15,NECTIN1,PTPRM
hsa04922	8.316468705969693e-05	33	2	Glucagon signaling pathway	PGAM4,PFKFB1,PRKAG3,GCK,PRKAG2,PPP4C,CAMK2A,PPP4R3B,CAMK2B,CREB1,CALML6,FOXO1,EP300,PHKB,PHKA1,GYS1,PRKAB1,PRKAG1,PLCB3,PGAM1,PRKAA2,PRKACB,GYS2,PRKAB2,CALM3,PHKG1,CREBBP,PGAM2,ITPR1,PHKG2,PPP3CB,PYGB,PRKACA
hsa05031	8.440795894904144e-05	24	2	Amphetamine addiction	HDAC1,GRIA2,GRIA3,CAMK2A,CAMK2B,CREB1,CALML6,GRIN2A,SLC18A2,PPP1R1B,GRIN1,GRIA1,CAMK4,PRKACB,CALM3,GRIN2D,PPP1CB,TH,PPP1CA,PRKCA,GRIN2B,PPP3CB,PPP1CC,PRKACA
hsa04917	8.500848556554824e-05	25	3	Prolactin signaling pathway	SOCS5,SHC2,GSK3B,NFKB1,GCK,KRAS,PIK3CA,PRLR,STAT5A,MAPK1,GRB2,SHC4,PIK3CB,MAPK12,CGA,SOCS3,MAPK8,LHCGR,MAP2K2,SOCS2,TH,PRL,MAPK14,MAP2K1,SRC
hsa05132	8.895838777414936e-05	64	7	Salmonella infection	FLNB,SNX9,PKN1,RHOJ,ACTB,NFKB1,TUBA3E,MYL9,PFN2,TRAF6,PIK3CA,CD14,TIRAP,DYNC1I1,RHOA,IL6,TUBB3,TUBA1C,MAPK1,NOD1,TUBA1A,HSP90AB1,FLNA,CASP8,TUBB2A,ELMO1,CHUK,TUBB4A,DYNLT3,PAK1,MAP2K3,TUBAL3,TNFRSF1A,ACBD3,PIK3CB,TLR5,MAPK12,TUBB8,RIPK3,TLR6,ELMO2,MAPK8,TLR2,CASP1,MLKL,PTPRC,PYCARD,PODXL,MAP2K6,HSP90AA1,TUBA1B,ACTR2,TUBB,WASL,MAP2K2,MYD88,TLR4,PAK3,MAPK14,MAP2K1,NLRC4,RIPK2,NLRP3,TLR9
hsa05131	9.293798993945626e-05	61	4	Shigellosis	GABARAP,PRKCQ,ACTB,NFKB1,GSK3B,PRKCE,MYL9,PFN2,RIPK2,TRAF6,ARHGEF2,PIK3CA,PRKCD,CTTN,CD14,GABARAPL1,RHOA,EGFR,MAPK1,NOD1,ELMO1,HK2,MTOR,CHUK,TNFRSF1A,IRF3,FOXO1,GSK3A,PIK3CB,TLR5,MAPK12,TBK1,PTK2,GABARAPL2,PPID,BCL10,PLCB3,MALT1,MAPK8,ELMO2,CASP1,CSF2,PYCARD,SEPT2,ACTR2,WASL,MYD88,HCLS1,PXN,FNBP1L,TMEM173,TLR4,PLCG2,MAPK14,NLRC4,ITPR1,SRC,CGAS,PLCZ1,NLRP3,CUL1
hsa05206	0.00011917019548237245	45	4	MicroRNAs in cancer	VEGFA,SOX4,PAK4,NFKB1,DICER1,PRKCE,HDAC1,KRAS,EFNA4,HDAC4,PIK3CA,RHOA,EGFR,MAPK1,GRB2,PDGFRA,HDAC5,MTOR,SHC4,RDX,EP300,PIK3CB,MARCKS,ABCB1,PTGS2,MAPK7,IRS1,MET,ITGB3,GLS2,STMN1,WNT3,ERBB3,MAP2K2,PDCD4,E2F1,CREBBP,IGF2BP1,ERBB2,NOTCH4,PLCG2,MAP2K1,PDGFA,PRKCA,EFNA2
