## Supplementary Data S1 for "phuEGO: A network-based method to reconstruct active signalling pathways from phosphoproteomics datasets": K.txt

KEGG id	Pvalue	proteins_in_net	proteins_in_seed	description	proteins_involved
hsa05203	2.623068775045117e-11	Viral carcinogenesis	MDM2,POLB,KAT2B,IRF3,CCNE1,PKM,PRKACA,SND1,CCND3,GTF2B,CCNA1,HIST1H4A,GTF2H2,HDAC11,GTF2H3,CCND2,CCR4,SNW1,RBL2,EP300,TP53,RB1,HIST1H4G,MAPK3,PRKACG,CASP3,PRKACB,HNRNPK,CCNE2,YWHAQ,YWHAB,PXN,ATF6B,GTF2H4,MAPKAPK2,RHOA,GRB2,CDK2,CHEK1,GTF2H2C,HDAC9,RAC1,RBL1,CCND1,CDK4,YWHAG,YWHAH,CDK1,LYN
hsa04110	1.1092302483642205e-10	Cell cycle	MDM2,CCNE1,TFDP1,GSK3B,CCND3,SMAD2,PLK1,E2F2,CCNA1,CCND2,ATM,E2F4,CHEK2,RBL2,EP300,TP53,RB1,CDK7,FZR1,CDK1,ATR,CCNE2,YWHAQ,YWHAB,MCM7,CDK2,CHEK1,E2F1,TFDP2,E2F5,RBL1,WEE2,PTTG2,CCND1,CDK4,YWHAG,YWHAH,MAD2L1
hsa04218	8.213925483061513e-09	Cellular senescence	MDM2,AKT3,TRPM7,CCNE1,AKT2,CCND3,HIPK4,SMAD2,MAPK14,CCNA1,E2F2,PPID,FOXO1,CCND2,E2F4,GATA4,CHEK2,ATM,RBL2,TP53,VDAC1,RB1,MAPK3,MAP2K1,ATR,CCNE2,MAPKAPK2,RAF1,CDK2,CHEK1,E2F1,E2F5,RBL1,MAPK12,MAPK13,CCND1,LIN52,CDK4,RAD9A,CDK1
hsa01522	5.020719073283874e-08	Endocrine resistance	MDM2,ADCY6,AKT3,ADCY5,PRKACA,AKT2,MAPK14,MED1,E2F2,RPS6KB2,IGF1,TP53,RB1,MAPK3,MAP2K1,MAPK8,PRKACG,PRKACB,GRB2,EGFR,E2F1,NOTCH1,MAPK13,CCND1,RAF1,CDK4,SHC1,MAPK12
hsa05166	6.114040694180907e-08	Human T-cell leukemia virus 1 infection	ADCY6,POLB,KAT2B,AKT3,CCNE1,ADCY5,PRKACA,AKT2,CCND3,FOSL1,SMAD2,MAP3K3,CALR,E2F2,XIAP,CCNA1,ITGAL,CCND2,ATM,CHEK2,EP300,TP53,VDAC1,RB1,MAPK3,MAP2K1,SPI1,MAPK8,MSX1,PRKACG,PRKACB,ATR,CCNE2,CD4,ATF6B,NFYB,ICAM1,MAP2K4,LCK,CDK2,ELK4,CHEK1,E2F1,PTTG2,MAP3K1,CCND1,CDK4,MAD2L1
hsa05131	7.862879828423774e-08	Shigellosis	MDM2,MYL12A,IRF3,AKT3,PYCARD,ILK,AKT2,GSK3B,CTTN,MYL5,MAPK14,RPS6KB2,MYL12B,PPID,MALT1,FOXO1,MYL9,SEPT2,U2AF1L5,ATM,BCAR1,TP53,VDAC1,UBE2V1,MAPK3,UBC,MAPK8,MYL2,BCL10,PLCB2,RRAGC,NLRC4,PXN,RHOA,ARF6,CASP1,IFNB1,UBE2D2,CBX3,EGFR,ARPC1B,PRKCQ,PLCZ1,ROCK1,RAC1,HIST2H3A,FOXO4,MAPK13,PIK3C3,MAPK12
hsa04010	8.08401449818688e-08	MAPK signaling pathway	AKT3,NGF,RPS6KA3,RASGRP3,PRKACA,AKT2,MAPK14,MAP3K3,PAK2,PTPN7,EGF,MAP3K2,BDNF,IGF1,TP53,MAP4K3,PAK1,CSF1R,MAPK3,MAP2K1,DAXX,MAPK8,RAP1B,MAP3K12,MAP3K4,DUSP1,CASP3,PRKACG,MAP4K2,MAPKAPK3,CACNA1E,PRKACB,PTPN5,PRKCB,AREG,STMN1,ANGPT1,RASGRP1,MAPKAPK2,CACNA1G,GRB2,MKNK1,MAP2K4,EGFR,MAP2K5,ARRB1,ELK4,RAC1,RASGRP2,FGF2,HGF,MAP3K1,MAPK13,RAF1,ARRB2,MAPT,MAPK12,MAP3K20
hsa04115	9.516668750472487e-08	p53 signaling pathway	MDM2,CCNE1,SESN1,APAF1,CCND3,CCND2,ATM,CHEK2,MDM4,SESN3,EI24,IGF1,TP53,PPM1D,CASP9,SESN2,CASP3,ATR,CCNE2,CDK2,CHEK1,CCND1,CDK4,CDK1
hsa05135	2.0382925188886203e-07	Yersinia infection	IRF3,MEFV,AKT3,PYCARD,RPS6KA3,AKT2,GSK3B,MAPK14,FN1,ARHGEF7,LCP2,LIMK1,PKN1,BCAR1,MAPK3,MAP2K1,MAPK8,CD8A,NLRC4,CD4,PXN,GIT2,RHOA,ARF6,CASP1,IFNB1,MAP2K4,LCK,ARPC1B,ROCK1,RAC1,WIPF1,MAPK13,MAPK12
hsa04660	2.7546743908139017e-07	T cell receptor signaling pathway	AKT3,AKT2,GSK3B,MAPK14,PAK2,MALT1,LCP2,PAK1,MAPK3,MAP2K1,MAPK8,BCL10,CD8A,CD4,RASGRP1,RHOA,PAK3,GRB2,LCK,PRKCQ,CARD11,CD28,MAPK13,RAF1,CDK4,FYN,MAPK12,IFNG
hsa04068	5.527721652590656e-07	FoxO signaling pathway	MDM2,AKT3,AKT2,SETD7,MAPK14,PLK1,CSNK1E,SOD2,EGF,FOXO1,CCND2,ATM,RBL2,IGF1,EP300,MAPK3,MAP2K1,MAPK8,PRKAA1,PLK2,GRB2,RAG2,EGFR,CDK2,PRKAB1,KLF2,FOXO4,PRKAA2,MAPK13,CCND1,RAF1,MAPK12
hsa04611	5.606650899870937e-07	Platelet activation	MYL12A,ADCY6,AKT3,F2R,FGG,ADCY5,PRKG1,PRKACA,AKT2,MAPK14,MYL12B,FGB,LCP2,F2,MAPK3,RAP1B,MYLK3,PRKACG,PLCB2,PRKACB,RASGRP1,RHOA,MYLK,PTGIR,ROCK1,TBXA2R,RASGRP2,MAPK13,FYN,MAPK12,LYN
hsa05215	1.4804424391082366e-06	Prostate cancer	MDM2,AKT3,CCNE1,AKT2,GSK3B,E2F2,EGF,FOXO1,IGF1,TP53,RB1,CASP9,EP300,PLAT,MAPK3,MAP2K1,AR,PLAU,CCNE2,LEF1,GRB2,EGFR,CDK2,E2F1,CCND1,RAF1
hsa05206	1.5192256198385807e-06	MicroRNAs in cancer	MDM2,CCNE1,PTGS2,ABCC1,TIMP3,E2F2,CCND2,ATM,MDM4,MARCKS,EP300,TP53,MAPK3,MAP2K1,IGF2BP1,CASP3,PLAU,PRKCB,EZR,HNRNPK,CCNE2,STMN1,RHOA,GRB2,DICER1,EGFR,HMGA2,FOXP1,E2F1,ROCK1,NOTCH1,CYP1B1,RDX,CCND1,RAF1,SHC1
hsa04270	2.694377375065962e-06	Vascular smooth muscle contraction	ADCY6,ADCY5,PRKG1,PRKACA,ACTA2,MYL9,PPP1R14A,ADORA2B,ADORA2A,MAPK3,MAP2K1,CALCRL,MYLK3,PRKACG,PLCB2,PRKACB,PRKCB,MYH11,RHOA,MYLK,RAMP2,CALD1,PTGIR,PLA2G12A,PRKCQ,ROCK1,KCNMA1,RAF1,MYH10
hsa04150	3.936177973741391e-06	mTOR signaling pathway	AKT3,RPS6KA3,AKT2,GSK3B,RPS6KB2,ATP6V1D,NPRL2,DEPDC5,CASTOR1,MIOS,SEC13,IGF1,MAPK3,STRADB,STRADA,MAP2K1,DVL3,SESN2,PRKAA1,PRKCB,RRAGC,WDR59,CLIP1,DVL1,WDR24,EIF4E,RHOA,GRB2,CAB39,CASTOR2,SEH1L,PRKAA2,RAF1,NPRL3
hsa04935	8.280881444899712e-06	Growth hormone synthesis, secretion and action	ADCY6,AKT3,GH1,GHSR,ADCY5,PRKACA,AKT2,GSK3B,MAPK14,BCAR1,IGF1,EP300,MAPK3,MAP2K1,MAPK8,PRKACG,PLCB2,PRKACB,PRKCB,ATF6B,GRB2,MAP2K4,MAP3K1,GHR,MAPK13,RAF1,SHC1,MAPK12
hsa04510	8.594361719235417e-06	Focal adhesion	MYL12A,ITGA8,AKT3,ILK,AKT2,GSK3B,CCND3,MYL5,XIAP,MYL12B,PAK2,EGF,LAMB4,FN1,MYL9,CCND2,BCAR1,IGF1,PAK1,MAPK3,MAP2K1,MAPK8,RAP1B,MYL2,MYLK3,RELN,PRKCB,PXN,RHOA,PAK3,GRB2,MYLK,EGFR,ROCK1,RAC1,HGF,CCND1,RAF1,FYN,SHC1
hsa04961	8.977867100107311e-06	Endocrine and other factor-regulated calcium reabsorption	ADCY6,PLCB2,PRKACB,PRKCB,AP2M1,ATP1B2,CLTB,CALB1,AP2A1,PRKACA,AP2B1,AP2A2,DNM1,AP2S1,PRKACG,ATP1A3
hsa04912	1.1372685934626985e-05	GnRH signaling pathway	ADCY6,ADCY5,CAMK2A,PRKACA,MAP3K3,MAPK14,MAP3K2,GNRH1,MAPK3,MAP2K1,MAPK8,PRKACG,MAP3K4,PLCB2,PRKACB,PRKCB,GRB2,MAP2K4,EGFR,MAP3K1,MAPK13,RAF1,MAPK12
hsa05161	1.494087986072569e-05	Hepatitis B	BIRC5,IRF3,AKT3,CCNE1,APAF1,AKT2,IKBKE,IFIH1,MAPK14,CCNA1,E2F2,EP300,TP53,RB1,CASP9,MAPK3,MAP2K1,MAPK8,CASP3,PRKCB,CCNE2,YWHAQ,YWHAB,ATF6B,GRB2,IFNB1,MAP2K4,CDK2,E2F1,MAP3K1,MAPK13,RAF1,CASP10,MAPK12
hsa04810	1.798233213435048e-05	Regulation of actin cytoskeleton	MYL12A,ITGA8,DIAPH3,MSN,F2R,CFL1,MYL5,ITGAX,MYL12B,PAK2,EGF,ITGAL,FN1,MYL9,ARHGEF7,F2,GIT1,LIMK1,BCAR1,PAK1,MAPK3,MAP2K1,ARHGEF6,MYL2,MYLK3,EZR,LIMK2,MYH11,PXN,RHOA,PAK3,MYLK,ARPC1B,EGFR,ROCK1,RAC1,FGF2,RDX,CXCL12,RAF1,MYH10
hsa04914	2.0607806008470715e-05	Progesterone-mediated oocyte maturation	ADCY6,AKT3,RPS6KA3,ADCY5,PRKACA,AKT2,MAPK14,PLK1,CCNA1,IGF1,MAPK3,MAP2K1,MAPK8,FZR1,STK10,PRKACG,CDK1,PRKACB,CDK2,MAPK12,MAPK13,RAF1,MAD2L1
hsa05219	2.396551630191794e-05	Bladder cancer	MDM2,EGFR,DAPK3,E2F1,TP53,RB1,MAPK3,MAP2K1,CCND1,RAF1,CDK4,E2F2,DAPK1,EGF
hsa04024	2.629797267229561e-05	cAMP signaling pathway	DRD1,ADCY6,AKT3,PDE3A,ATP1B2,F2R,NPY1R,GHSR,ADCY5,CAMK2A,PRKACA,AKT2,MYL9,VIP,BDNF,EP300,GRIN2B,ADORA2A,PAK1,DRD5,MAPK3,GLI1,MAP2K1,MAPK8,RAP1B,PRKACG,ATP1A3,ADORA1,PRKACB,GRIN2A,RHOA,OXT,RAPGEF3,PPP1R1B,GRIN1,ROCK1,RAC1,CFTR,RAF1
hsa04114	2.859444356377942e-05	Oocyte meiosis	ADCY6,CCNE1,RPS6KA3,ADCY5,CAMK2A,PRKACA,PLK1,MAPK14,IGF1,MAPK3,MAP2K1,AR,PRKACG,PRKACB,CCNE2,YWHAQ,YWHAB,PPP2R5D,MAD2L1,CDK2,PLCZ1,MAPK12,PTTG2,MAPK13,YWHAG,YWHAH,CDK1
hsa05212	3.7869737600747386e-05	Pancreatic cancer	AKT3,AKT2,SMAD2,E2F2,RPS6KB2,EGF,TP53,RB1,CASP9,MAPK3,MAP2K1,ARHGEF6,MAPK8,EGFR,E2F1,RAC1,RALBP1,CCND1,RAF1,CDK4
hsa04910	5.110766564327202e-05	Insulin signaling pathway	PPP1R3F,AKT3,PRKAR1B,PTPN1,PRKACA,AKT2,GSK3B,RPS6KB2,FOXO1,MAPK3,MAP2K1,MAPK8,PRKACG,SHC1,PRKAA1,PRKACB,ACACB,RHOQ,EIF4E,PRKAR1A,GRB2,MKNK1,SORBS1,ACACA,PRKAB1,PRKAA2,RAF1,SREBF1,PRKAR2B
hsa05200	7.115316580445075e-05	Pathways in cancer	GSK3B,FOXO1,IGF1,DAPK3,PRKCB,PAX8,CCNE2,RUNX1T1,RASGRP1,E2F1,RAC1,FGF2,PTGS2,ADCY5,AKT2,CCND3,E2F2,RPS6KB2,LAMB4,CCND2,EP300,RB1,CSF1R,RARA,SPI1,MAPK8,AR,PRKACG,SHH,LEF1,GRB2,TXNRD3,EGFR,CDK2,NOTCH1,RAF1,BIRC5,ADCY6,AKT3,GSTM1,XIAP,EGF,TP53,CASP9,MAPK3,MAP2K1,PRKACB,CASP7,RALBP1,GSTM5,CCND1,CDK4,MDM2,GSTM2,CCNE1,F2R,RASGRP3,APAF1,CAMK2A,PRKACA,SMAD2,CCNA1,FN1,GSTM4,F2,GLI1,DVL3,CASP3,DAPK1,GSTM3,PLCB2,CTNNA3,DVL1,RHOA,ROCK1,RASGRP2,HGF,CXCL12,IFNG
hsa04722	7.922348948818971e-05	Neurotrophin signaling pathway	AKT3,NGF,RPS6KA3,CAMK2A,AKT2,GSK3B,MAP3K3,MAPK14,BDNF,TP53,MAPK3,MAP2K1,MAPK8,RAP1B,MAPKAPK2,RHOA,PRDM4,GRB2,MAP2K5,RAC1,MAP3K1,MAPK13,RAF1,SORT1,SHC1,MAPK12
hsa05214	8.487861135345103e-05	Glioma	MDM2,AKT3,CAMK2A,AKT2,E2F2,EGF,IGF1,TP53,RB1,MAPK3,MAP2K1,PRKCB,GRB2,EGFR,E2F1,CCND1,RAF1,CDK4,SHC1
hsa05160	9.206211473711777e-05	Hepatitis C	IRF3,AKT3,APAF1,AKT2,GSK3B,IKBKE,OAS2,E2F2,EGF,TP53,RB1,CASP9,MAPK3,MAP2K1,CASP3,YWHAQ,YWHAB,OAS3,GRB2,IFNB1,PPP2R2A,EGFR,CDK2,E2F1,PPP2R2D,CCND1,RAF1,CDK4,YWHAG,YWHAH,IFNG
hsa05210	9.673941906986449e-05	Colorectal cancer	BIRC5,AKT3,AKT2,GSK3B,SMAD2,RPS6KB2,EGF,TP53,CASP9,MAPK3,MAP2K1,MAPK8,CASP3,AREG,LEF1,RHOA,GRB2,EGFR,RAC1,CCND1,RAF1
hsa04015	0.00010512940152036752	Rap1 signaling pathway	ADCY6,AKT3,NGF,DOCK4,F2R,RASGRP3,ADCY5,AKT2,CNR1,MAPK14,EGF,ITGAL,LCP2,ADORA2B,BCAR1,IGF1,GRIN2B,ADORA2A,CSF1R,MAPK3,MAP2K1,RAP1B,PLCB2,PRKCB,GRIN2A,PRKD1,ANGPT1,RHOA,RAPGEF3,EGFR,GRIN1,RAC1,RASGRP2,FGF2,HGF,MAPK13,RAF1,MAPK12
hsa04664	0.000126376617095413	Fc epsilon RI signaling pathway	RAF1,MAPK8,AKT3,LCP2,FYN,RAC1,ALOX5,MS4A2,MAPK3,AKT2,MAP2K1,MAPK13,GRB2,MAPK14,MAP2K4,MAPK12,LYN
hsa05205	0.00013455074063238676	Proteoglycans in cancer	MDM2,AKT3,MSN,TIMP3,CAMK2A,PRKACA,AKT2,CTTN,SMAD2,MAPK14,RPS6KB2,FN1,IGF1,TP53,PAK1,MAPK3,MAP2K1,CASP3,PLAU,PRKACG,PRKCB,PRKACB,EZR,SHH,PXN,RHOA,GRB2,EGFR,ROCK1,RAC1,FGF2,HGF,MAPK13,RDX,CCND1,RAF1,MAPK12
