## Supplementary Data S1 for "phuEGO: A network-based method to reconstruct active signalling pathways from phosphoproteomics datasets": K.txt

KEGG id	Pvalue	proteins_in_net	proteins_in_seed	description	proteins_involved
hsa04660	8.020320598516114e-16	51	6	T cell receptor signaling pathway	MAP2K2,RELA,PTPRC,NFKB1,LAT,ZAP70,PDPK1,CD3D,AKT1,CHUK,SOS1,MAPK14,PAK2,MALT1,GRAP2,LCP2,PAK1,TEC,MAP2K1,CD3E,KRAS,MAPK8,NFATC3,CTLA4,CDK4,BCL10,CD4,JUN,RASGRP1,CBLB,DLG1,MAP3K8,RHOA,MAP3K14,VAV2,CDC42,CD247,LCK,PRKCQ,VAV1,VAV3,CD3G,ITK,IKBKB,CARD11,CD28,PIK3CA,RAF1,ICOS,FYN,MAPK12
hsa05135	1.185281654659802e-15	61	6	Yersinia infection	PKN2,MAP2K2,RELA,IRF3,MEFV,RPS6KA3,NFKB1,LAT,ZAP70,AKT1,CHUK,ELMO1,MAPK14,NLRP3,FN1,ARHGEF7,ARHGEF28,ARHGEF12,LCP2,LIMK1,PKN1,FYB1,IL18,MAP2K1,WAS,MAPK8,NFATC3,ACTG1,TAB1,NLRC4,CD4,SRC,JUN,RPS6KA2,ELMO2,GIT2,FCGR2A,RHOA,CASP1,VAV2,CDC42,WIPF3,MAP2K4,LCK,MAP2K6,TBK1,SKAP2,ACTR2,VAV1,WASL,VAV3,MAP2K3,PTK2B,WIPF2,IKBKB,WIPF1,RPS6KA6,PIK3CA,PIP5K1B,MAPK12,ACTB
hsa04380	2.970877040868487e-15	56	4	Osteoclast differentiation	RELA,CYLD,ITGB3,CAMK4,MITF,NFKB1,IFNAR2,NCF2,PLCG2,NCF4,BTK,CREB1,FOSL1,AKT1,FCGR2C,CHUK,MAPK14,TNFRSF1A,LILRB1,LCP2,FCGR2B,CSF1R,JAK1,IFNAR1,TEC,MAP2K1,BLNK,SPI1,MAPK8,TYROBP,FCGR3A,TAB1,SOCS1,TREM2,SOCS3,FCGR1A,JUN,SIRPG,FCGR2A,SIRPA,MAP3K14,STAT2,LCK,STAT1,IRF9,MAP2K6,RELB,LILRB4,IKBKB,CYBA,PIK3CA,SYK,FYN,PPARG,MAPK12,LILRB3
hsa04010	1.0048522102571694e-14	99	9	MAPK signaling pathway	PLA2G4A,TGFA,AKT1,GNG12,TEK,CHUK,BRAF,MAP3K3,PTPN7,DUSP3,MAP3K11,BDNF,PDGFA,PRKCA,DUSP8,KRAS,PPM1A,PRKCB,JUN,RASGRP1,MAP3K8,FGF21,NF1,MAP2K4,MAP2K3,FGF2,PDGFRA,MAP2K2,RPS6KA3,NFKB1,MAPK14,NTF3,FLT4,MAP4K1,MAP4K3,SRF,CSF1R,FLNA,MAPK8,NFATC3,TAB1,PRKACG,ANGPT4,FLT3,RAPGEF2,EGFR,MAP2K6,HSPA6,IKBKB,MEF2C,RAF1,MAPK12,MAP3K20,NTRK2,KIT,EFNA2,KITLG,SOS1,EGF,TP53,NTRK1,PAK1,FLT3LG,MAP2K1,DUSP9,MAP3K12,MAP4K2,EFNA4,PRKACB,STMN1,CD14,CACNA1H,CDC42,MAP2K5,RELB,FLT1,ARRB2,MAPT,RELA,MAPK7,RASGRP3,PRKACA,CACNA1F,PAK2,MAP3K6,MAPKAPK3,NTF4,FLNB,RPS6KA2,ANGPT1,NLK,MAP3K14,VEGFC,ANGPT2,ELK1,HGF,RPS6KA6,MAP3K1,TNFRSF1A
hsa04722	1.8198886469048512e-13	53	6	Neurotrophin signaling pathway	MAP2K2,RELA,RIPK2,MAPK7,NTRK2,CAMK4,RPS6KA3,NFKB1,CAMK2A,SH2B3,PDPK1,PLCG2,AKT1,CALML6,BRAF,MAPK14,MAP3K3,GAB1,RAPGEF1,NTF3,SOS1,BAD,PSEN1,BDNF,TP53,NTRK1,IRS1,MAP2K1,KRAS,MAPK8,YWHAE,SHC2,NTF4,NTRK3,JUN,RPS6KA2,RHOA,MATK,CDC42,CAMK2B,MAP2K5,SH2B1,SHC4,PRKCD,RPS6KA6,IKBKB,MAP3K1,PIK3CA,RAF1,PSEN2,SORT1,SH2B2,MAPK12
hsa04014	6.578753916895548e-13	78	3	Ras signaling pathway	PLA2G4A,TGFA,AKT1,GNG12,CHUK,TEK,HTR7,GAB1,PLA2G3,BDNF,PDGFA,GRIN2B,PRKCA,KRAS,KSR1,PLD2,PRKCB,GRIN2A,RAPGEF5,RASGRP1,ABL2,FGF21,NF1,FGF2,PDGFRA,MAP2K2,NFKB1,LAT,CALML6,BAD,NTF3,FLT4,CSF1R,MAPK8,RGL2,PRKACG,ANGPT4,FLT3,EGFR,FOXO4,IKBKB,RAF1,NTRK2,KIT,EFNA2,ZAP70,PLCG2,KITLG,SOS1,EGF,NTRK1,PAK1,FLT3LG,MAP2K1,EFNA4,PRKACB,GNG8,CDC42,TBK1,SHC4,GRIN1,FLT1,RELA,RASGRP3,PRKACA,PAK2,SHC2,NTF4,ANGPT1,RHOA,RASA4,VEGFC,ANGPT2,ELK1,PLD1,PLA2G1B,HGF,PIK3CA
hsa05235	8.277281597089296e-12	42	6	PD-L1 expression and PD-1 checkpoint pathway in cancer	MAP2K2,RELA,NFKB1,LAT,ZAP70,CD3D,AKT1,CHUK,MAPK14,PTEN,MAP3K3,RPS6KB2,EGF,JAK1,MAP2K1,CD3E,KRAS,NFATC3,CSNK2A3,CD4,JUN,RASGRP1,TLR2,CSNK2B,CD247,ALK,LCK,STAT1,EGFR,MAP2K6,EML4,PRKCQ,CSNK2A1,TLR9,CD3G,MAP2K3,CD274,IKBKB,CD28,PIK3CA,RAF1,MAPK12
hsa05162	8.918006911630426e-12	56	2	Measles	RELA,IRF3,RCHY1,MSN,NFKB1,IFNAR2,IKBKE,CD3D,IFIH1,AKT1,CDK6,CHUK,BAD,IFNA16,CCND2,CLEC4M,TP53,CASP9,FCGR2B,IFNAR1,IL2RA,DDX58,JAK1,STAT5A,CD3E,MAVS,MAPK8,BID,CDK4,CSNK2A3,IL2RG,SLAMF1,STAT5B,JUN,CBLB,TLR2,CSNK2B,OAS3,STAT2,STAT1,CDK2,IRF9,TBK1,JAK3,CSNK2A1,TLR9,HSPA6,IFNA2,CD46,CD3G,IKBKB,CD28,PIK3CA,TRAF3,EIF2AK2,IL2RB
hsa04650	2.163475730410873e-11	51	3	Natural killer cell mediated cytotoxicity	MAP2K2,HLA-A,RAET1E,LAT,IFNAR2,KLRC2,ZAP70,PLCG2,ITGB2,BRAF,SOS1,ITGAL,IFNA16,FCER1G,LCP2,PRKCA,PAK1,IFNAR1,KIR2DS3,MAP2K1,KRAS,KLRD1,TYROBP,BID,NCR3,FCGR3A,SHC2,PRKCB,SH3BP2,KIR2DS5,VAV2,SH2D1A,CD247,CD48,CD244,LCK,NCR2,KLRK1,NCR1,RAET1G,SHC4,VAV1,IFNA2,VAV3,PTK2B,PIK3CA,RAF1,SYK,FYN,HCST,SH2D1B
hsa04662	2.8243828147745114e-11	37	2	B cell receptor signaling pathway	MAP2K2,RELA,DAPP1,RASGRP3,NFKB1,PLCG2,BTK,AKT1,PIK3AP1,CHUK,SOS1,MALT1,LILRB1,INPPL1,FCGR2B,MAP2K1,BLNK,KRAS,NFATC3,BCL10,CD19,PRKCB,JUN,CD72,VAV2,CD22,CD79B,INPP5D,VAV1,VAV3,IKBKB,CARD11,PIK3CA,RAF1,SYK,LILRB4,LILRB3
hsa04921	2.938462604596076e-10	55	5	Oxytocin signaling pathway	MAP2K2,PRKAB2,MYLK4,MAPK7,GNAI2,NOS3,CAMK4,PLA2G4A,PLCB3,CAMK2A,PRKACA,CALML6,CACNA1F,PPP1CA,MYL9,PRKCA,CAMK1D,MAP2K1,KRAS,NFATC3,ACTG1,MYLK3,TRPM2,ADCY1,PRKACG,KCNJ18,EEF2,PRKCB,PRKACB,SRC,JUN,KCNJ12,RHOA,OXT,EEF2K,KCNJ2,CAMK2B,MYLK,ELK1,PRKAG2,RAF1,EGFR,MAP2K5,PRKAB1,PRKAG3,CAMK1G,PLCB1,CAMK1,NFATC4,PRKAG1,KCNJ4,MEF2C,RCAN1,CAMKK2,ACTB
hsa04666	5.894884745693544e-10	40	4	Fc gamma R-mediated phagocytosis	PTPRC,PLA2G4A,LAT,CFL1,PLCG2,AKT1,RPS6KB2,SPHK2,INPPL1,LIMK1,MARCKS,PRKCA,FCGR2B,PAK1,MAP2K1,WAS,AMPH,FCGR3A,PLD2,PRKCB,LIMK2,FCGR1A,PRKCE,FCGR2A,ASAP1,CFL2,VAV2,CDC42,SPHK1,ASAP3,INPP5D,ACTR2,PLD1,VAV1,PRKCD,VAV3,PIK3CA,PIP5K1B,RAF1,SYK
hsa04540	5.971557330004294e-10	38	4	Gap junction	DRD1,MAP2K2,GNAI2,TUBB,MAPK7,GRM5,TUBA3E,PLCB3,TUBB3,PRKACA,SOS1,TUBB2A,TUBB4A,TUBA1A,EGF,PDGFA,PRKCA,TUBAL3,MAP2K1,KRAS,ADCY1,PRKACG,PRKCB,PRKACB,TJP1,SRC,PRKG2,TUBB4B,TUBA1C,TUBA1B,RAF1,EGFR,MAP2K5,TUBB8,PLCB1,GNA11,PDGFRA,CDK1
hsa04062	1.0938956535234755e-09	64	1	Chemokine signaling pathway	GNAI2,RELA,CXCL10,CXCR4,CXCR2,CCL13,NFKB1,PLCB3,PRKACA,XCL1,PLCG2,CX3CR1,AKT1,GNG12,ELMO1,BAD,SOS1,BRAF,FGR,CHUK,PREX1,PAK1,MAP2K1,WAS,KRAS,XCL2,ADCY1,PRKACG,SHC2,PRKACB,PRKCZ,CXCR3,PRKCB,SRC,STAT5B,CXCR5,CCL24,CXCL12,GRK5,GNG8,CX3CL1,CCR1,RHOA,VAV2,CDC42,STAT2,CCL17,STAT1,CCR7,JAK3,SHC4,VAV1,PRKCD,PLCB1,VAV3,ITK,PTK2B,IKBKB,PIK3CA,CCR5,RAF1,ARRB2,CCL23,CCL21
hsa04015	1.1782692642928762e-09	68	3	Rap1 signaling pathway	MAP2K2,GNAI2,KIT,ITGB3,RASGRP3,EFNA2,LAT,PLCB3,CNR1,ITGB2,AKT1,KITLG,TEK,BRAF,MAPK14,CALML6,RAPGEF1,EGF,ITGAL,FLT4,LPAR2,LCP2,PDGFA,GRIN2B,PRKCA,SKAP1,FYB1,CSF1R,MAP2K1,KRAS,ACTG1,ADCY1,EFNA4,PRKCB,PRKCZ,ANGPT4,GRIN2A,RAPGEF5,SRC,ANGPT1,PFN2,RAPGEF2,FPR1,RHOA,ENAH,VAV2,ANGPT2,CDC42,VEGFC,FGF21,EVL,RAF1,EGFR,MAP2K6,GRIN1,VAV1,ITGAM,PLCB1,VAV3,MAP2K3,FGF2,HGF,MAPK12,ITGA2B,FLT1,PIK3CA,PDGFRA,ACTB
hsa05161	1.6644065006812519e-09	57	5	Hepatitis B	MAP2K2,RELA,IRF3,NFKB1,IKBKE,CREB1,IFIH1,AKT1,CHUK,BAD,SOS1,BRAF,MAPK14,IFNA16,EP300,TP53,PRKCA,CASP9,RB1,SMAD3,DDX58,JAK1,IFNAR1,MAP2K1,STAT5A,MAVS,KRAS,MAPK8,NFATC3,BID,TAB1,STAT6,PRKCB,SRC,STAT5B,JUN,CREBBP,TLR2,TLR3,STAT2,ELK1,MAP2K4,STAT1,CDK2,MAP2K6,TBK1,JAK3,IFNA2,NFATC4,MAP2K3,PTK2B,MAP3K1,IKBKB,PIK3CA,RAF1,TRAF3,MAPK12
hsa04912	2.0187758038676424e-09	38	5	GnRH signaling pathway	MAP2K2,MAPK7,PLA2G4A,PLCB3,CAMK2A,PRKACA,CALML6,CACNA1F,SOS1,MAPK14,MAP3K3,GNRH1,PRKCA,MAP2K1,KRAS,MAPK8,ADCY1,PRKACG,PLD2,PRKCB,PRKACB,SRC,JUN,CDC42,CAMK2B,ELK1,MAP2K4,EGFR,MAP2K6,PLD1,PRKCD,PLCB1,PTK2B,MAP2K3,MAP3K1,GNA11,RAF1,MAPK12
hsa04630	2.8821003775306374e-09	56	0	JAK-STAT signaling pathway	IFNL1,LEPR,SOCS5,IL7R,SOCS6,IFNAR2,CSF3R,IFNW1,AKT1,IL9,SOS1,EGF,LEP,IFNA16,CCND2,IFNLR1,IL13,EP300,PDGFA,CSF2RA,IFNAR1,IL2RA,LIFR,JAK1,STAT5A,PTPN2,STAT6,IL2RG,SOCS1,SOCS3,STAT5B,CREBBP,IFNL2,SOCS2,CSF3,PRLR,STAT2,IL7,RAF1,STAT1,EGFR,IRF9,IL15,JAK3,IFNA2,IL6ST,EPOR,IL12RB2,IL21,GHR,IL15RA,PIK3CA,PDGFRA,IL2RB,PRL,FHL1
hsa04720	5.3351335807486996e-09	31	4	Long-term potentiation	MAP2K2,PPP1R1A,GRM5,CAMK4,RPS6KA3,PLCB3,GRIA1,CAMK2A,PRKACA,GRIA2,CALML6,BRAF,PPP1CA,EP300,GRIN2B,PRKCA,MAP2K1,KRAS,ADCY1,PRKACG,PRKCB,PRKACB,GRIN2A,CREBBP,RPS6KA2,CAMK2B,GRIN1,PLCB1,GRIN2D,RPS6KA6,RAF1
hsa04151	1.7903387014882133e-08	96	4	PI3K-Akt signaling pathway	ITGB3,TGFA,CSF3R,PDPK1,AKT1,GNG12,CHUK,TEK,ITGA11,BDNF,PDGFA,PKN1,PRKCA,IRS1,IFNAR1,KRAS,HSP90AB1,PPP2R5D,PRLR,FGF21,IFNA2,FGF2,EPOR,PDGFRA,ITGB6,IL2RB,PRL,MAP2K2,ITGAV,NOS3,NFKB1,IFNAR2,CREB1,BAD,RPS6KB2,NTF3,LAMB4,FLT4,CCND2,LPAR2,CSF1R,ANGPT4,FLT3,CSF3,IL7,EGFR,CDK2,IKBKB,GHR,RAF1,PPP2R2B,PKN2,NTRK2,KIT,IL7R,EFNA2,KITLG,PTEN,SOS1,PIK3AP1,EGF,IFNA16,SGK1,RBL2,TP53,NTRK1,CASP9,IL2RA,FLT3LG,MAP2K1,PPP2R3A,IL2RG,LAMA3,EFNA4,MYB,GNG8,TLR2,JAK3,FLT1,CDK4,RELA,CDK6,FN1,JAK1,RELN,YWHAE,CD19,NTF4,ANGPT1,VEGFC,ANGPT2,HGF,ITGA2B,PIK3CA,SYK,ITGB7
hsa04625	2.1723263218760228e-08	40	3	C-type lectin receptor signaling pathway	RELA,CYLD,NFKB1,PLCG2,IKBKE,AKT1,CALML6,CHUK,MAPK14,NLRP3,MALT1,FCER1G,CLEC4M,ARHGEF12,PAK1,KRAS,MAPK8,NFATC3,BCL10,KSR1,SRC,JUN,CBLB,RHOA,MAP3K14,CASP1,STAT2,CLEC6A,BCL3,CCL17,IRF9,STAT1,RELB,PRKCD,NFATC4,IKBKB,PIK3CA,RAF1,SYK,MAPK12
hsa04613	2.5826141218723893e-08	51	4	Neutrophil extracellular trap formation	MAP2K2,RELA,ITGB3,NFKB1,PLCB3,NCF2,HIST1H2BO,NCF4,PLCG2,ITGB2,AKT1,C5AR1,MAPK14,SIGLEC9,HDAC5,ITGAL,HIST3H3,FGB,HIST1H2BL,PRKCA,HIST2H2BF,MAP2K1,ACTG1,FCGR3A,HIST1H2AC,HDAC4,PRKCB,TLR8,SLC25A4,SRC,FCGR1A,HIST1H2BD,FPR1,H2AFB2,FCGR2A,HIST1H2BC,TLR2,CASP1,HDAC1,HDAC9,HIST1H2BM,PLCB1,HIST1H2BN,ITGAM,MAPK12,CYBA,ITGA2B,PIK3CA,RAF1,SYK,ACTB
hsa04810	2.975037482130093e-08	66	4	Regulation of actin cytoskeleton	MAP2K2,MYLK4,CXCR4,ITGAV,MSN,MYLPF,ITGB3,CFL1,SSH1,ITGB2,GNG12,BRAF,SOS1,ITGAX,EGF,PAK2,ITGAL,ITGA11,FN1,MYL9,ARHGEF7,ARHGEF12,LPAR2,PPP1CA,LIMK1,PDGFA,IQGAP1,PAK1,SSH2,MAP2K1,ARHGEF6,ARHGAP35,KRAS,ACTG1,MYLK3,LIMK2,SRC,PFN2,CXCL12,RHOA,ENAH,CFL2,ITGB7,VAV2,CDC42,FGF21,MYLK,RAF1,EGFR,SSH3,ACTR2,MYH14,VAV1,ITGAM,WASL,VAV3,FGF2,ITGA2B,RDX,PIP5K1B,PDGFRA,PIK3CA,MYH10,ITGB6,ACTB,MYH9
hsa05166	4.153432210756701e-08	67	4	Human T-cell leukemia virus 1 infection	MAP2K2,RELA,POLB,HLA-A,KAT5,NFKB1,SLC2A1,PRKACA,CREB1,CD3D,ITGB2,FOSL1,AKT1,CHUK,KAT2A,PTEN,MAP3K3,ITGAL,CCND2,EP300,TP53,RB1,SRF,SMAD3,IL2RA,JAK1,MAP2K1,STAT5A,CD3E,SPI1,MAPK8,NFATC3,KRAS,CDK4,ADCY1,IL2RG,PRKACG,PRKACB,SLC25A4,CD4,STAT5B,JUN,CREBBP,TRRAP,DLG1,ESPL1,MAP3K14,CD40,ELK1,MAP2K4,LCK,CDK2,HLA-DQB1,CHEK1,IL15,RELB,JAK3,NFATC4,CD3G,MAP3K1,IKBKB,IL15RA,PIK3CA,LTA,IL2RB,TNFRSF1A,MAD2L1
hsa05167	8.578493615495139e-08	60	3	Kaposi sarcoma-associated herpesvirus infection	MAP2K2,RELA,IRF3,HLA-A,NFKB1,IFNAR2,PLCG2,CREB1,IKBKE,AKT1,GNG12,CALML6,CDK6,CHUK,MAPK14,IFNA16,GABARAP,PREX1,EP300,TP53,RB1,CASP9,IFNAR1,JAK1,MAP2K1,KRAS,MAPK8,NFATC3,BID,CCR5,CDK4,TRAF3,SRC,CREBBP,JUN,CCR1,GNG8,CD86,TLR3,STAT2,ANGPT2,MAP2K4,RAF1,STAT1,IRF9,MAP2K6,TBK1,IFNA2,NFATC4,IL6ST,FGF2,IKBKB,RCAN1,UBA52,PIK3CA,SYK,EIF2AK2,TNFRSF1A,GABARAPL2,MAPK12
hsa04024	1.1241424979247123e-07	62	3	cAMP signaling pathway	DRD1,MAP2K2,RELA,GNAI2,ATP1B2,CAMK4,GHSR,NFKB1,GRIA1,CAMK2A,PRKACA,CREB1,GRIA2,AKT1,CALML6,CACNA1F,BRAF,BAD,PLN,EDN1,PPP1CA,GRIA3,MYL9,VIP,BDNF,EP300,GRIN2B,ATP2B4,DRD5,PAK1,SOX9,POMC,MAP2K1,MAPK8,ADCY1,PRKACG,ATP1A3,PLD2,ADORA1,PRKACB,GRIN2A,CREBBP,JUN,RHOA,OXT,GABBR2,VAV2,CAMK2B,GIPR,PLD1,PPP1R1B,GRIN1,VAV1,VAV3,GRIN2D,LHCGR,CFTR,HCN4,PIK3CA,TNNI3,RAF1,ATP2A2
hsa05169	1.4873651111093878e-07	61	5	Epstein-Barr virus infection	RELA,CXCL10,IRF3,HLA-A,NFKB1,IFNAR2,PLCG2,NEDD4,BTK,AKT1,CD3D,CDK6,CHUK,CD58,MAPK14,IKBKE,ITGAL,IFNA16,CCND2,SNW1,TP53,RB1,CASP9,IFNAR1,DDX58,JAK1,BLNK,CD3E,MAVS,MAPK8,BID,CDK4,TAB1,CD19,TRAF3,JUN,HES1,TLR2,MAP3K14,OAS3,CD40,STAT2,CD247,MAP2K4,STAT1,CDK2,HLA-DQB1,MAP2K6,HDAC1,IRF9,TBK1,RELB,JAK3,IFNA2,CD3G,MAP2K3,IKBKB,PIK3CA,SYK,EIF2AK2,MAPK12
hsa04658	1.525449531910699e-07	35	4	Th1 and Th2 cell differentiation	RELA,NFKB1,LAT,ZAP70,CD3D,CHUK,MAPK14,GATA3,IL13,TBX21,IL2RA,JAK1,STAT5A,CD3E,MAPK8,NFATC3,STAT6,IL2RG,CD4,STAT5B,JUN,CD247,LCK,STAT1,HLA-DQB1,PRKCQ,JAK3,MAF,DLL1,CD3G,IL12RB2,IKBKB,IL2RB,JAG1,MAPK12
hsa05200	1.766993934207489e-07	129	5	Pathways in cancer	FRAT1,TGFA,PLCB3,CSF3R,SLC2A1,AKT1,GNG12,CHUK,BRAF,FOXO1,PDGFA,PRKCA,IFNAR1,KRAS,BID,STAT6,ADCY1,PLD2,PRKCB,HSP90AB1,JUN,STAT5B,CREBBP,WNT3,RASGRP1,HES1,STAT2,CAMK2B,FGF21,ALK,RET,EML4,IFNA2,FGF2,EPOR,IL12RB2,PDGFRA,IL2RB,MAP2K2,ITGAV,NFKB1,IFNAR2,CALML6,BAD,EDN1,RPS6KB2,LAMB4,FLT4,CCND2,ARHGEF12,LPAR2,EP300,RB1,CSF1R,SMAD3,SPI1,MAPK8,CUL2,AR,PRKACG,FZD7,FLT3,NFE2L2,IL7,HEY2,EGFR,CDK2,DLL1,IL6ST,IKBKB,RAF1,TRAF3,PPARG,KIT,IL7R,MITF,GSTM1,PLCG2,KITLG,PTEN,SOS1,EGF,IFNA16,TP53,NTRK1,CASP9,CSF2RA,IL2RA,FLT3LG,MAP2K1,IL2RG,LAMA3,PRKACB,GNG8,PMAIP1,CDC42,NCOA3,JAK3,GSTM5,CDK4,GNAI2,RELA,CXCR4,GSTM2,RASGRP3,CAMK2A,PRKACA,CDK6,FN1,IL13,JAK1,DVL3,STAT5A,GSTM3,RHOA,VEGFC,ELK1,STAT1,HDAC1,IL15,PLD1,PLCB1,HGF,ITGA2B,IL15RA,PIK3CA,GNA11,CXCL12,JAG1
hsa04620	1.7704382643540655e-07	38	3	Toll-like receptor signaling pathway	MAP2K2,RELA,CXCL10,IRF3,NFKB1,IFNAR2,IKBKE,AKT1,CHUK,MAPK14,TLR6,IFNA16,IFNAR1,MAP2K1,MAPK8,CD80,TAB1,IRF5,TLR8,JUN,MAP3K8,TLR1,TLR2,CD14,CD86,CD40,TLR3,MAP2K4,STAT1,MAP2K6,TBK1,TLR9,IFNA2,MAP2K3,IKBKB,PIK3CA,TRAF3,MAPK12
hsa04520	1.8334349501540284e-07	30	0	Adherens junction	PTPN1,ACP1,SNAI1,EP300,IQGAP1,SMAD3,PTPRJ,WAS,PTPRM,ACTG1,CSNK2A3,NECTIN4,TJP1,SRC,FER,CREBBP,RHOA,CSNK2B,NLK,CDC42,NECTIN1,NECTIN2,NECTIN3,SORBS1,EGFR,CSNK2A1,WASL,PTPRB,FYN,ACTB
hsa04664	1.945834441944352e-07	28	3	Fc epsilon RI signaling pathway	MAP2K2,PLA2G4A,LAT,PDPK1,PLCG2,BTK,AKT1,SOS1,MAPK14,FCER1G,LCP2,IL13,PRKCA,MAP2K1,KRAS,MAPK8,VAV2,MAP2K4,MAP2K6,INPP5D,VAV1,VAV3,MAP2K3,PIK3CA,RAF1,SYK,FYN,MAPK12
hsa04012	2.5495193867228357e-07	33	5	ErbB signaling pathway	MAP2K2,TGFA,CAMK2A,PLCG2,AKT1,NRG1,BRAF,BAD,SOS1,GAB1,RPS6KB2,PAK2,EGF,PRKCA,PAK1,MAP2K1,STAT5A,KRAS,MAPK8,SHC2,PRKCB,SRC,STAT5B,JUN,CBLB,ABL2,CAMK2B,ELK1,MAP2K4,EGFR,SHC4,PIK3CA,RAF1
hsa04020	2.8323726394054815e-07	67	2	Calcium signaling pathway	DRD1,CXCR4,MYLK4,GRM5,NTRK2,NOS3,CAMK4,PLCB3,CAMK2A,PRKACA,PLCG2,CALML6,CACNA1F,HTR7,PLN,EGF,FLT4,SPHK2,PDGFA,NTRK1,PRKCA,CAMK1D,DRD5,ATP2B4,ADRA1B,CYSLTR1,MST1,ADCY1,PRKACG,MYLK3,TPCN1,PRKCB,PRKACB,NTRK3,TPCN2,GRIN2A,SLC25A4,P2RX1,CCKAR,PHKA1,CACNA1H,AVPR1A,VEGFC,CAMK2B,FGF21,MYLK,SPHK1,EGFR,RET,GDNF,PLCZ1,GRIN1,CAMK1G,PHKB,PLCB1,CAMK1,PTK2B,FGF2,HGF,GRIN2D,LHCGR,TBXA2R,NOS1,GNA11,PDGFRA,FLT1,ATP2A2
hsa04917	4.865012407586742e-07	29	2	Prolactin signaling pathway	MAP2K2,RELA,TH,SOCS5,NFKB1,SOCS6,AKT1,SOS1,MAPK14,CCND2,MAP2K1,STAT5A,KRAS,MAPK8,SOCS1,SHC2,SRC,SOCS3,STAT5B,SOCS2,SLC2A2,PRLR,STAT1,SHC4,LHCGR,PIK3CA,RAF1,PRL,MAPK12
hsa05203	4.910053954677813e-07	56	3	Viral carcinogenesis	RELA,POLB,IRF3,HLA-A,NFKB1,PRKACA,HIST1H2BO,CREB1,CDK6,KAT2A,BAD,HDAC5,CCND2,SNW1,RBL2,EP300,TP53,RB1,HIST1H2BL,SRF,JAK1,HIST2H2BF,STAT5A,KRAS,CDK4,YWHAE,PRKACG,HDAC4,PRKACB,TRAF3,HNRNPK,SRC,STAT5B,JUN,HIST1H2BD,CREBBP,DLG1,RHOA,HIST1H2BC,PMAIP1,CDC42,CDK2,IRF9,CHEK1,HDAC1,GTF2H2C,JAK3,HDAC9,HIST1H2BM,HIST1H2BN,IL6ST,PIK3CA,CCR5,SYK,EIF2AK2,CDK1
hsa05214	5.432246357740342e-07	30	3	Glioma	MAP2K2,CAMK4,TGFA,CAMK2A,PLCG2,AKT1,CALML6,CDK6,PTEN,SOS1,BRAF,EGF,PDGFA,TP53,PRKCA,RB1,CAMK1D,MAP2K1,KRAS,SHC2,PRKCB,PDGFRA,CAMK2B,EGFR,SHC4,CAMK1G,CAMK1,PIK3CA,RAF1,CDK4
hsa04935	5.502803361727652e-07	41	3	Growth hormone synthesis, secretion and action	MAP2K2,GNAI2,GHSR,PLCB3,PRKACA,PLCG2,CREB1,AKT1,CACNA1F,SOS1,MAPK14,EP300,PRKCA,IRS1,MAP2K1,STAT5A,KRAS,MAPK8,ADCY1,PRKACG,SOCS1,SHC2,PRKACB,PRKCB,SOCS3,STAT5B,CREBBP,SOCS2,MAP2K4,STAT1,GHRH,MAP2K6,SHC4,PLCB1,MAP2K3,MAP3K1,GHR,PIK3CA,GNA11,RAF1,MAPK12
hsa05170	8.475615001942746e-07	61	7	Human immunodeficiency virus 1 infection	MAP2K2,RELA,GNAI2,CXCR4,HLA-A,AP1M1,IRF3,NFKB1,CFL1,PLCG2,CD3D,AKT1,GNG12,CALML6,CUL4B,BAD,CHUK,MAPK14,RPS6KB2,PAK2,IFNA16,CDC25C,LIMK1,PRKCA,CASP9,PAK1,GNA11,MAP2K1,CD3E,KRAS,MAPK8,NFATC3,BID,TAB1,PRKCB,LIMK2,CD4,SAMHD1,JUN,GNG8,TLR2,CFL2,CD247,MAP2K6,CHEK1,TBK1,TNFRSF1B,TMEM173,IFNA2,NFATC4,CD3G,MAP2K3,PTK2B,IKBKB,MAPK12,PIK3CA,CCR5,RAF1,CUL4A,TNFRSF1A,CDK1
hsa04931	1.28676162181213e-06	37	5	Insulin resistance	PRKAB2,RELA,NOS3,RPS6KA3,PTPN1,NFKB1,SLC2A1,PDPK1,CREB1,AKT1,PTEN,RPS6KB2,PPP1CA,FOXO1,MLX,IRS1,PTPA,MAPK8,CD36,PRKCB,PRKCZ,PPP1R3A,SOCS3,RPS6KA2,PRKCE,SLC2A2,SLC27A6,PRKAG2,PRKAB1,PRKCQ,PRKCD,PRKAG3,PRKAG1,RPS6KA6,IKBKB,PIK3CA,TNFRSF1A
hsa04659	1.28676162181213e-06	37	4	Th17 cell differentiation	RELA,NFKB1,LAT,ZAP70,CD3D,CHUK,MAPK14,IL17A,GATA3,TBX21,SMAD3,IL2RA,JAK1,STAT5A,CD3E,MAPK8,NFATC3,AHR,STAT6,IL2RG,CD4,HSP90AB1,JUN,STAT5B,CD247,LCK,STAT1,HLA-DQB1,PRKCQ,JAK3,FOXP3,CD3G,IL6ST,IKBKB,IL21,IL2RB,MAPK12
hsa04064	1.292835169306215e-06	36	2	NF-kappa B signaling pathway	CCL13,RELA,TNFSF14,CYLD,NFKB1,LAT,ZAP70,PLCG2,BTK,CHUK,MALT1,SYK,DDX58,BLNK,BCL10,TAB1,CSNK2A3,PRKCB,LTA,VCAM1,TRIM25,CSNK2B,CD14,MAP3K14,CD40,LCK,LTB,PRKCQ,RELB,CSNK2A1,IKBKB,CARD11,TRAF3,CXCL12,TNFRSF1A,CCL21
hsa01521	1.4839048256213018e-06	30	3	EGFR tyrosine kinase inhibitor resistance	MAP2K2,TGFA,PLCG2,AKT1,NRG1,PTEN,BAD,SOS1,GAB1,RPS6KB2,BRAF,GAS6,EGF,PDGFA,PRKCA,JAK1,MAP2K1,KRAS,SHC2,PRKCB,SRC,PDGFRA,AXL,NF1,EGFR,SHC4,FGF2,HGF,PIK3CA,RAF1
hsa04919	1.5631311113643809e-06	40	3	Thyroid hormone signaling pathway	MAP2K2,ITGAV,ATP1B2,ITGB3,PLCB3,SLC2A1,PRKACA,PDPK1,PLCG2,AKT1,KAT2A,BAD,PLN,FOXO1,GATA4,EP300,TP53,PRKCA,CASP9,MAP2K1,KRAS,ACTG1,PRKACG,ATP1A3,PRKCB,PRKACB,SRC,CREBBP,SLCO1C1,STAT1,HDAC1,NCOA3,PLCZ1,PLCB1,MED4,RCAN1,PIK3CA,RAF1,ATP2A2,ACTB
hsa04910	2.0886130563002305e-06	44	3	Insulin signaling pathway	MAP2K2,PRKAB2,PKLR,PTPN1,PRKACA,PDPK1,AKT1,CALML6,BRAF,BAD,SOS1,RAPGEF1,RPS6KB2,PPP1CA,FOXO1,INPPL1,IRS1,HK2,MAP2K1,KRAS,MAPK8,PRKACG,SOCS1,SHC2,PRKACB,PRKCZ,PPP1R3A,SOCS3,SOCS2,RHOQ,CBLB,PHKA1,ELK1,PRKAG2,SORBS1,PRKAB1,SHC4,PRKAG3,PHKB,PRKAG1,IKBKB,PIK3CA,RAF1,SH2B2
hsa04071	2.64785751986176e-06	39	3	Sphingolipid signaling pathway	S1PR2,MAP2K2,RELA,GNAI2,NOS3,OPRD1,ABCC1,NFKB1,PLCB3,PDPK1,TNFRSF1A,AKT1,PTEN,MAPK14,SPHK2,TP53,PRKCA,MAP2K1,KRAS,MAPK8,BID,PPP2R3A,SMPD1,PLD2,ADORA1,PRKCZ,PRKCB,PPP2R5D,PRKCE,RHOA,SPHK1,PLD1,PLCB1,PIK3CA,RAF1,FCER1G,FYN,PPP2R2B,MAPK12
hsa05223	3.4552462461560466e-06	28	2	Non-small cell lung cancer	MAP2K2,TGFA,PDPK1,PLCG2,AKT1,CDK6,BRAF,BAD,SOS1,EGF,TP53,PRKCA,CASP9,RB1,MAP2K1,STAT5A,KRAS,PRKCB,STAT5B,ALK,EGFR,RET,EML4,JAK3,HGF,PIK3CA,RAF1,CDK4
hsa04270	4.277409170875768e-06	39	5	Vascular smooth muscle contraction	MAP2K2,MYLK4,PLA2G4A,PLCB3,ADM,PRKACA,CALML6,CACNA1F,BRAF,EDN1,PLA2G3,PPP1CA,MRVI1,MYL9,PPP1R14A,ARHGEF12,KCNMB2,PRKCA,ADRA1B,MAP2K1,MYLK3,ADCY1,PRKACG,PRKCB,PRKACB,PRKCE,RHOA,AVPR1A,MYLK,PRKCQ,MYH14,PRKCD,PLA2G1B,KCNMA1,PLCB1,GNA11,RAF1,MYH10,MYH9
hsa04621	4.309451332606272e-06	51	5	NOD-like receptor signaling pathway	PKN2,RIPK2,RELA,NEK7,RIPK3,TRPM7,IRF3,MEFV,PSTPIP1,NFKB1,IFNAR2,PLCB3,IKBKE,CHUK,MAPK14,NLRP3,IFNA16,PYDC1,GABARAP,PKN1,IL18,IFNAR1,JAK1,MAVS,MAPK8,IFI16,TRPM2,YWHAE,TAB1,NLRC4,HSP90AB1,JUN,CARD18,RHOA,CASP1,OAS3,STAT2,CARD17,STAT1,IRF9,TBK1,TMEM173,CASR,PRKCD,PLCB1,IFNA2,IKBKB,CYBA,TRAF3,GABARAPL2,MAPK12
hsa04510	5.119565574558262e-06	57	4	Focal adhesion	MYLK4,ITGAV,MYLPF,ITGB3,PDPK1,AKT1,PTEN,BAD,SOS1,RAPGEF1,BRAF,PPP1CA,EGF,ITGA11,LAMB4,FN1,MYL9,FLT4,CCND2,PAK2,PDGFA,PRKCA,PAK1,FLNA,MAP2K1,ARHGAP35,MAPK8,RELN,ACTG1,MYLK3,LAMA3,SHC2,PRKCB,FLNB,SRC,JUN,RHOA,ITGB7,VAV2,CDC42,VEGFC,ELK1,MYLK,RAF1,EGFR,SHC4,VAV1,VAV3,HGF,ITGA2B,FLT1,PIK3CA,PIP5K1B,PDGFRA,FYN,ITGB6,ACTB
hsa05418	5.336251117558447e-06	43	2	Fluid shear stress and atherosclerosis	GSTM2,RELA,MAPK7,ITGAV,TRPV4,NOS3,ITGB3,NFKB1,GSTM1,NCF2,AKT1,CALML6,CHUK,MAPK14,EDN1,PECAM1,PDGFA,TP53,PLAT,MEF2A,MAPK8,ACTG1,GSTM3,PRKCZ,SRC,HSP90AB1,JUN,VCAM1,NFE2L2,RHOA,MAP2K4,MAP2K5,ARHGEF2,MAP2K6,MAPK12,GSTM5,IKBKB,MEF2C,CYBA,PIK3CA,ITGA2B,TNFRSF1A,ACTB
hsa04371	8.72379184475115e-06	42	4	Apelin signaling pathway	MAP2K2,PRKAB2,MYLK4,GNAI2,NOS3,CAMK4,PLCB3,PRKACA,JAG1,PLIN1,AKT1,GNG12,CALML6,RPS6KB2,HDAC5,SPHK2,GABARAP,PLAT,SMAD3,MAP2K1,MEF2A,KRAS,MYLK3,MEF2D,ADCY1,PRKACG,HDAC4,PRKACB,PRKCE,GNG8,PRKAG2,MYLK,SPHK1,PRKAB1,PRKAG3,PLCB1,PRKAG1,MEF2C,NOS1,RAF1,GABARAPL2,MYL3
hsa05152	9.02176044287733e-06	51	1	Tuberculosis	RIPK2,RELA,NFKB1,CAMK2A,CREB1,FCGR2C,ITGB2,AKT1,CALML6,BAD,MAPK14,TLR6,ITGAX,IFNA16,MALT1,FCER1G,CLEC4M,ARHGEF12,SPHK2,EP300,IL18,CASP9,FCGR2B,JAK1,MAPK8,BID,FCGR3A,BCL10,CD74,KSR1,SRC,FCGR1A,CREBBP,FCGR2A,RHOA,TLR1,TLR2,CD14,CAMK2B,SPHK1,STAT1,HLA-DQB1,TLR9,CORO1A,ITGAM,IFNA2,CEBPB,RAF1,SYK,TNFRSF1A,MAPK12
hsa04611	1.062007656776308e-05	39	1	Platelet activation	GNAI2,MYLK4,GP6,NOS3,ITGB3,PLA2G4A,PLCB3,PRKACA,PLCG2,BTK,AKT1,MAPK14,PPP1CA,FCER1G,FGB,ARHGEF12,LCP2,ARHGAP35,ACTG1,MYLK3,ADCY1,PRKACG,PRKACB,PRKCZ,SRC,P2RX1,PRKG2,RASGRP1,FCGR2A,RHOA,MYLK,PLCB1,TBXA2R,MAPK12,ITGA2B,PIK3CA,SYK,FYN,ACTB
hsa05212	1.1694389333527056e-05	28	1	Pancreatic cancer	RELA,TGFA,NFKB1,AKT1,CDK6,CHUK,BRAF,BAD,RPS6KB2,EGF,TP53,RB1,CASP9,SMAD3,JAK1,MAP2K1,ARHGEF6,KRAS,MAPK8,PLD2,CDC42,STAT1,EGFR,PLD1,IKBKB,PIK3CA,RAF1,CDK4
hsa05164	1.2974817885167705e-05	49	3	Influenza A	MAP2K2,RELA,CXCL10,IRF3,CPSF4,NFKB1,IFNAR2,IKBKE,IFIH1,AKT1,CDK6,CHUK,NLRP3,IFNA16,EP300,PRKCA,IL18,CASP9,IFNAR1,DDX58,JAK1,MAP2K1,DNAJC3,MAVS,BID,ACTG1,CDK4,PRKCB,SLC25A4,SOCS3,CREBBP,TRIM25,CASP1,OAS3,TLR3,STAT2,TMPRSS11D,STAT1,IRF9,HLA-DQB1,TBK1,IFNA2,IKBKB,PIK3CA,RAF1,TRAF3,EIF2AK2,TNFRSF1A,ACTB
hsa05160	1.4091829247255884e-05	46	2	Hepatitis C	MAP2K2,RELA,CXCL10,IRF3,NFKB1,IFNAR2,CLDN7,CLDN4,IKBKE,TNFRSF1A,AKT1,CDK6,CHUK,BAD,BRAF,SOS1,EGF,IFNA16,TP53,RB1,CASP9,IFNAR1,DDX58,JAK1,MAP2K1,MAVS,KRAS,BID,CDK4,YWHAE,SOCS3,OAS3,TLR3,STAT2,STAT1,EGFR,CDK2,IRF9,TBK1,IFNA2,IKBKB,PIK3CA,RAF1,TRAF3,EIF2AK2,PPP2R2B
hsa05163	1.8878510135050818e-05	60	4	Human cytomegalovirus infection	MAP2K2,RELA,GNAI2,HLA-A,CXCR2,CXCR4,ITGAV,IRF3,ITGB3,NFKB1,PLCB3,PRKACA,CREB1,AKT1,GNG12,CALML6,CDK6,SOS1,MAPK14,CHUK,RPS6KB2,IFNA16,ARHGEF12,TP53,PRKCA,CASP9,RB1,JAK1,GNA11,MAP2K1,KRAS,NFATC3,BID,ADCY1,PRKACG,PRKCB,PRKACB,SRC,CX3CL1,GNG8,CCR1,RHOA,ELK1,RAF1,EGFR,MAP2K6,TBK1,TMEM173,PLCB1,IFNA2,NFATC4,PTK2B,IKBKB,PIK3CA,CCR5,PDGFRA,CDK4,CXCL12,TNFRSF1A,MAPK12
hsa05417	2.003330126997512e-05	58	3	Lipid and atherosclerosis	RELA,IRF3,NOS3,NFKB1,PLCB3,CAMK2A,NCF2,PDPK1,IKBKE,NCF4,TNFRSF1A,AKT1,CALML6,CHUK,BAD,MAPK14,TLR6,NLRP3,IFNA16,TP53,PRKCA,IL18,CASP9,KRAS,MAPK8,NFATC3,BID,CD36,TAB1,SRC,HSP90AB1,JUN,VCAM1,NFE2L2,HSPA5,RHOA,TLR2,CD14,CASP1,CD40,VAV2,CDC42,CAMK2B,MAP2K4,MAP2K6,TBK1,VAV1,HSPA6,PLCB1,VAV3,MAP2K3,IFNA2,IKBKB,CYBA,PIK3CA,TRAF3,PPARG,MAPK12
hsa05034	2.1991960015660338e-05	43	2	Alcoholism	DRD1,GNAI2,TH,NTRK2,CAMK4,PRKACA,HIST1H2BO,CREB1,CALML6,GNG12,BRAF,SOS1,PPP1CA,HDAC5,HIST3H3,BDNF,HIST1H2BL,GRIN2B,HIST2H2BF,MAP2K1,KRAS,HIST1H2AC,PRKACG,HDAC4,SHC2,PRKACB,GRIN2A,HIST1H2BD,H2AFB2,GNG8,HIST1H2BC,RAF1,CAMKK1,SLC18A2,HDAC1,HDAC9,SHC4,GRIN1,HIST1H2BM,PPP1R1B,HIST1H2BN,GRIN2D,CAMKK2
hsa04360	2.3752412593877835e-05	50	3	Axon guidance	GNAI2,CXCR4,CDK5,EFNA2,PLXNC1,CAMK2A,CFL1,PDPK1,SSH1,PLCG2,SEMA5B,PAK2,MYL9,ARHGEF12,PLXNB2,LIMK1,FES,PRKCA,PAK1,SSH2,PLXNB1,KRAS,NFATC3,SEMA4D,ROBO3,EPHA4,EPHB3,EFNA4,PRKCZ,LIMK2,BMP7,PLXNA2,SRC,SEMA5A,RHOA,ENAH,CFL2,NGEF,CDC42,CAMK2B,L1CAM,SSH3,EPHA7,NFATC4,EPHA3,RND1,PIK3CA,RAF1,FYN,CXCL12
hsa04530	3.174085927221098e-05	47	4	Tight junction	PRKAB2,NEDD4L,MSN,TUBA3E,CLDN7,CLDN4,PRKACA,NEDD4,MARVELD2,TUBA1A,CD1D,MYL9,GATA4,TUBAL3,WAS,MAPK8,ACTG1,SYNPO,PRKACG,PRKACB,PRKCZ,TJP1,SRC,JUN,PRKCE,RAPGEF2,DLG1,RHOA,CDC42,TUBA1C,PRKAG2,TUBA1B,ARHGEF2,PRKAB1,ACTR2,MYH14,PRKAG3,HCLS1,PRKAG1,MAP3K1,CFTR,RDX,CDK4,MYH10,PPP2R2B,ACTB,MYH9
hsa04370	3.177132340418344e-05	22	3	VEGF signaling pathway	MAP2K2,NOS3,PLA2G4A,PLCG2,AKT1,MAPK14,BAD,SPHK2,PRKCA,CASP9,MAP2K1,KRAS,SH2D2A,MAPKAPK3,SHC2,PRKCB,SRC,CDC42,SPHK1,PIK3CA,RAF1,MAPK12
hsa05130	3.375968729431555e-05	53	6	Pathogenic Escherichia coli infection	RELA,TUBA3E,SEC24B,NFKB1,TUBB3,CLDN7,CLDN4,CHUK,MAPK14,TUBB2A,TUBB4A,TUBA1A,PAK2,NLRP3,ARHGEF12,LPAR2,IL18,TUBAL3,PAK1,CASP9,MAPK8,ACTG1,TAB1,MYO1G,TJP1,SRC,JUN,FCGR2A,TUBB4B,MYO1C,RHOA,CASP1,CDC42,TUBA1C,WIPF3,TUBA1B,ARHGEF2,MYO1E,ACTR2,MYH14,TUBB8,WASL,HCLS1,MAPK12,WIPF2,IKBKB,WIPF1,TUBB,FYN,MYH10,TNFRSF1A,ACTB,MYH9
hsa05206	3.4906459628799235e-05	46	4	MicroRNAs in cancer	MAP2K2,MAPK7,ITGB3,ABCC1,EFNA2,NFKB1,PLCG2,CDK6,PTEN,SOS1,HDAC5,CDC25C,CCND2,MARCKS,PDCD4,TP53,PRKCA,IRS1,ABCB1,EP300,PDGFA,GLS2,MAP2K1,KRAS,IGF2BP1,SOCS1,HDAC4,EFNA4,PRKCB,HNRNPK,CREBBP,STMN1,PRKCE,WNT3,SOX4,RHOA,RAF1,DICER1,EGFR,HDAC1,FOXP1,SHC4,IKBKB,RDX,PIK3CA,PDGFRA
hsa04640	4.065567769936363e-05	31	0	Hematopoietic cell lineage	KIT,ITGB3,IL7R,CSF3R,CD3D,KITLG,CD1D,CD24,CSF2RA,CSF1R,IL2RA,FLT3LG,CD3E,CD36,CD5,CD19,CD4,FCGR1A,FLT3,CD33,CD2,CD14,CSF3,CD22,IL7,HLA-DQB1,ITGAM,CD3G,EPOR,ITGA2B,CD55
hsa04668	6.15619515850911e-05	35	2	TNF signaling pathway	RELA,CXCL10,RIPK3,IL18R1,NFKB1,CREB1,AKT1,CHUK,MAPK14,EDN1,MAP2K1,MAPK8,TAB1,TRAF3,SOCS3,JUN,VCAM1,CX3CL1,MAP3K8,MAP3K14,VEGFC,MAP2K4,BCL3,MAP2K6,IL15,TNFRSF1B,MLKL,MAP2K3,IKBKB,PIK3CA,CEBPB,LTA,TNFRSF1A,JAG1,MAPK12
hsa05031	6.232078745648119e-05	24	4	Amphetamine addiction	DRD1,TH,CAMK4,GRIA1,CAMK2A,PRKACA,CREB1,GRIA2,CALML6,PPP1CA,GRIA3,GRIN2B,PRKCA,PRKACG,PRKCB,PRKACB,GRIN2A,JUN,CAMK2B,SLC18A2,HDAC1,PPP1R1B,GRIN1,GRIN2D
hsa05030	6.888061762496956e-05	19	1	Cocaine addiction	DRD1,GNAI2,RELA,TH,CDK5,NFKB1,PRKACA,CREB1,GRIA2,BDNF,GRIN2B,PRKACG,PRKACB,GRIN2A,JUN,SLC18A2,PPP1R1B,GRIN1,GRIN2D
hsa04022	7.606793436208053e-05	45	1	cGMP-PKG signaling pathway	MAP2K2,GNAI2,MYLK4,ATP1B2,NOS3,OPRD1,PLCB3,CREB1,AKT1,CALML6,CACNA1F,BAD,PLN,PPP1CA,KCNJ8,MRVI1,MYL9,GATA4,KCNMB2,ATP2B4,IRS1,ADRA2C,SRF,ADRA1B,MAP2K1,MEF2A,NFATC3,MYLK3,MEF2D,ADRA2A,ADCY1,ATP1A3,ADORA1,SLC25A4,PRKCE,PRKG2,RHOA,MYLK,KCNMA1,PLCB1,NFATC4,MEF2C,GNA11,RAF1,ATP2A2
hsa05215	8.064389007218538e-05	31	1	Prostate cancer	MAP2K2,RELA,TGFA,NFKB1,PDPK1,CREB1,AKT1,CHUK,BAD,PTEN,SOS1,BRAF,EGF,FOXO1,EP300,TP53,RB1,CASP9,PDGFA,PLAT,MAP2K1,KRAS,AR,HSP90AB1,CREBBP,PDGFRA,EGFR,CDK2,IKBKB,PIK3CA,RAF1
hsa04068	8.6822779815026e-05	38	3	FoxO signaling pathway	MAP2K2,PRKAB2,IL7R,PDPK1,AKT1,CHUK,SOS1,PTEN,MAPK14,CSNK1E,BRAF,EGF,FOXO1,CCND2,GABARAP,SGK1,RBL2,EP300,IRS1,SMAD3,MAP2K1,KRAS,HOMER3,MAPK8,CREBBP,NLK,PRKAG2,EGFR,CDK2,PRKAB1,PRKAG3,PRKAG1,FOXO4,IKBKB,PIK3CA,RAF1,GABARAPL2,MAPK12
hsa04514	0.000104038238420006	40	0	Cell adhesion molecules	MAG,HLA-A,ITGAV,ICAM3,PTPRC,CLDN7,CD226,CLDN4,NLGN4X,ITGB2,CD58,PECAM1,CDH15,ITGAL,PDCD1LG2,PTPRM,CTLA4,CD80,ICOSLG,CD4,VCAM1,PVR,CD86,CD2,CD40,CD22,NECTIN1,NECTIN2,NECTIN3,L1CAM,TIGIT,CNTNAP2,HLA-DQB1,ITGAM,CD274,CDH2,CD28,ICOS,ITGB7,CNTN1
hsa04072	0.000104038238420006	40	2	Phospholipase D signaling pathway	MAP2K2,CXCR2,KIT,GRM5,PLA2G4A,DGKQ,PLCB3,PLCG2,AKT1,KITLG,SOS1,GAB1,EGF,FCER1G,SPHK2,LPAR2,PDGFA,PRKCA,MAP2K1,KRAS,DGKA,DGKD,ADCY1,PLD2,SHC2,RHOA,AVPR1A,RAF1,SPHK1,EGFR,PLD1,SHC4,PLCB1,PTK2B,AGPAT1,PIK3CA,PIP5K1B,PDGFRA,SYK,FYN
hsa04060	0.00011397358429983409	68	0	Cytokine-cytokine receptor interaction	CXCR4,CXCR2,CXCL10,LEPR,NODAL,IFNL1,CCL13,TNFSF14,IL18R1,IL7R,IFNAR2,CSF3R,XCL1,IFNW1,CX3CR1,TNFRSF1A,IL9,IL17B,RELT,LEP,IFNA16,IL34,IL17RA,IL17A,TNFRSF14,IFNLR1,IL13,IL18,CSF2RA,CSF1R,IL2RA,LIFR,IFNAR1,XCL2,IL2RG,TNFSF13,CXCR3,BMP7,CD4,IFNL2,IL17RE,CXCR5,CCL24,CX3CL1,CCR1,CSF3,CD40,PRLR,IL2RB,IL7,CCL17,LTB,IL15,CCR7,CCL23,TNFRSF1B,IFNA2,IL6ST,EPOR,IL12RB2,IL21,GHR,IL15RA,CCR5,LTA,CXCL12,PRL,CCL21
hsa04061	0.00012423022290497757	31	0	Viral protein interaction with cytokine and cytokine receptor	CXCR4,CXCR2,CXCL10,CCL13,TNFSF14,IL18R1,XCL1,CX3CR1,TNFRSF1A,IL34,TNFRSF14,IL18,CSF1R,IL2RA,XCL2,IL2RG,CXCR3,CXCR5,CCL24,CXCL12,CX3CL1,CCR1,CCL17,CCR7,TNFRSF1B,IL6ST,CCR5,LTA,IL2RB,CCL23,CCL21
hsa04933	0.0001531172079718932	31	4	AGE-RAGE signaling pathway in diabetic complications	RELA,NOS3,NFKB1,PLCB3,PLCG2,AKT1,MAPK14,EDN1,FN1,FOXO1,PRKCA,SMAD3,STAT5A,KRAS,MAPK8,NOX4,PRKCB,PRKCZ,STAT5B,JUN,VCAM1,PRKCE,CDC42,VEGFC,F3,STAT1,PRKCD,PLCB1,PIK3CA,CDK4,MAPK12
