## Supplementary Data S1 for "phuEGO: A network-based method to reconstruct active signalling pathways from phosphoproteomics datasets": K.txt

KEGG id	Pvalue	proteins_in_net	proteins_in_seed	description	proteins_involved
hsa04110	2.305378431527804e-12	Cell cycle	PTTG2,CDK7,CHEK2,CCNE2,CDK6,CDKN1B,EP300,YWHAQ,RBL1,CCNE1,CDK4,E2F4,MDM2,GSK3B,CDK1,CDK2,TFDP1,CCND2,CCND1,CCND3,TP53,RB1,E2F5,ATR,YWHAG,PLK1,RBL2,ATM,YWHAB,MCM7,SMAD2,FZR1,TFDP2,ANAPC2,PRKDC,E2F1,SFN,WEE2,CHEK1,YWHAH,E2F2
hsa04218	9.191449770649276e-11	Cellular senescence	CHEK2,TRPM7,HIPK2,CCNE2,NFATC1,CDK6,RBL1,RAF1,CCNE1,CDK4,E2F4,MDM2,MAP2K1,VDAC2,CDK1,CDK2,AKT2,VDAC1,RAD9A,CCND2,CCND1,CCND3,TP53,MAPK14,MRE11,RB1,E2F5,ATR,IGFBP3,PPID,RBL2,ATM,AKT3,MAPK3,SMAD2,FOXO1,MAPK1,TRPV4,E2F1,GATA4,CHEK1,LIN52,MAPK12,E2F2
hsa04010	1.4797578219841206e-09	MAPK signaling pathway	PAK1,IGF1,EGFR,MAPKAPK3,DUSP5,NFATC1,RPS6KA5,MAP3K3,DAXX,MAPK10,MAP3K12,PRKCB,RAC1,RASGRP1,ARRB2,RAF1,ANGPT1,MAP3K20,MAPK8,MAP4K3,MAP2K1,SRF,NGFR,MAP3K1,HGF,MAPKAPK5,RPS6KA3,PTPN5,AKT2,RASGRP3,CASP3,FGF5,TP53,MAPK14,RASGRP2,ELK4,EGF,CSF1R,PRKACB,ARRB1,CACNA1G,RAP1B,AKT3,FGF2,MAPK3,FGF19,MAP3K2,PRKACA,MAP4K2,CACNG2,DUSP8,MAPK1,PAK2,CACNA1S,STMN1,MAPT,MAP2K4,MEF2C,DUSP2,MKNK1,MAPK12,MAP2K5,PTPN7
hsa05166	4.996932756481923e-09	Human T-cell leukemia virus 1 infection	PTTG2,CHEK2,ADCY5,NFATC1,CCNE2,IL2,IL2RA,EP300,MAP3K3,MAPK10,POLB,CALR,SPI1,CCNE1,MSX1,ATF6B,CDK4,ICAM1,ITGAL,MAPK8,MAP2K1,VDAC2,SRF,MAP3K1,XIAP,AKT2,CDK2,VDAC1,CCND2,CCND1,CCND3,CD4,TP53,KAT2B,RB1,ATR,ELK4,PRKACB,ATM,ADCY6,AKT3,MAPK3,SMAD2,ANAPC2,MAPK1,FOSL1,E2F1,MAP2K4,CHEK1,PRKACA,E2F2
hsa05203	6.292630218501611e-09	Viral carcinogenesis	HDAC11,IRF3,CCNE2,USP7,CDK6,CDKN1B,EP300,YWHAQ,POLB,RAC1,RBL1,CCNE1,ATF6B,CDK4,MDM2,SRF,CDK1,CDK2,CCND2,CCND1,CCND3,HNRNPK,CASP3,KAT2B,TP53,GTF2H3,RB1,GTF2H2,YWHAG,HDAC9,PRKACB,RBL2,YWHAB,LYN,MAPK3,HIST1H4G,PKM,SND1,RHOA,MAPK1,GTF2H4,PXN,CHEK1,YWHAH,PRKACA
hsa05131	7.2224030963082635e-09	Shigellosis	IRF3,EGFR,SEPT12,MYL5,PYCARD,UBE2V1,NLRC4,RPS6KA5,PRKCE,MAPK10,RAC1,PLCB2,MYL12A,CYTH4,U2AF1L5,BCL10,MYL9,MDM2,MAPK8,GSK3B,MYL2,SEPT2,ARPC1B,RRAGC,AKT2,VDAC1,PFN2,TP53,MAPK14,PRKCD,CASP1,MALT1,MYL12B,BCAR1,PPID,IFNB1,UBC,PRKCQ,UBE2D2,ATM,AKT3,CTTN,MAPK3,FOXO1,RHOA,RPS6KB2,ROCK1,MAPK1,PIK3C3,FOXO4,PXN,MAPK12,PLCZ1
hsa04068	2.244503571648917e-08	FoxO signaling pathway	IGF1,EGFR,KLF2,USP7,EP300,CDKN1B,MAPK10,SOD2,RAF1,SETD7,MDM2,MAPK8,MAP2K1,AGAP2,CDK2,AKT2,PRKAB1,CCND2,CCND1,MAPK14,EGF,PLK1,RBL2,RAG2,ATM,AKT3,MAPK3,CSNK1E,FOXO1,PRKAA1,PRKAA2,MAPK1,FOXO4,MAPK12,PLK2
hsa05215	4.0369884365121784e-08	Prostate cancer	IGF1,EGFR,CCNE2,AR,EP300,CDKN1B,RAF1,CCNE1,MDM2,GSK3B,MAP2K1,PLAU,CDK2,AKT2,HSP90AB1,CCND1,TP53,RB1,EGF,AKT3,MAPK3,LEF1,FOXO1,MAPK1,ERG,PLAT,E2F1,CASP9,E2F2
hsa05206	9.565655335359674e-08	MicroRNAs in cancer	DICER1,MDM4,EGFR,CCNE2,PTGS2,RPS6KA5,PRKCE,CDK6,CDKN1B,EP300,VIM,PRKCB,ABCC1,RAF1,CCNE1,MDM2,MAP2K1,PLAU,EZR,RDX,MARCKS,CYP1B1,SHC4,CCND2,CCND1,CASP3,HNRNPK,TP53,ATM,MAPK3,SPRY2,FOXP1,ROCK1,MAPK1,E2F1,STMN1,RHOA,TRIM71,E2F2
hsa05135	9.839620609118038e-08	Yersinia infection	IRF3,MEFV,NFATC1,PYCARD,IL2,NLRC4,MAPK10,RAC1,FN1,MAPK8,GSK3B,MAP2K1,WIPF1,RPS6KA3,ARPC1B,AKT2,PIP5K1C,CD4,MAPK14,CASP1,LCP2,BCAR1,IFNB1,GIT2,LIMK1,AKT3,MAPK3,PKN1,RHOA,ROCK1,ARHGEF7,MAPK1,PXN,MAP2K4,MAPK12
hsa01522	2.933517051689398e-07	Endocrine resistance	IGF1,EGFR,ADCY5,CDKN1B,MAPK10,RAF1,CDK4,MED1,MDM2,MAPK8,MAP2K1,AKT2,SHC4,CCND1,TP53,MAPK14,RB1,PRKACB,ADCY6,AKT3,MAPK3,PRKACA,RPS6KB2,MAPK1,E2F1,MAPK12,E2F2
hsa04115	5.871023732409168e-07	p53 signaling pathway	IGF1,CHEK2,MDM4,CCNE2,CDK6,CCNE1,CDK4,MDM2,CDK1,CDK2,CCND2,CCND1,CCND3,CASP3,TP53,ATR,IGFBP3,ATM,APAF1,PPM1D,SFN,CHEK1,CASP9
hsa05212	9.957532588466498e-07	Pancreatic cancer	EGFR,RALBP1,CDK6,MAPK10,RAC1,ARHGEF6,RAF1,CDK4,MAPK8,MAP2K1,AKT2,CCND1,TP53,RB1,EGF,AKT3,MAPK3,SMAD2,RPS6KB2,MAPK1,E2F1,CASP9,E2F2
hsa04270	1.2458372200516638e-06	Vascular smooth muscle contraction	PRKG1,ADCY5,RAMP2,PRKCE,PRKCB,MYH11,PLCB2,RAF1,PLA2G12A,MYL9,MYH10,MAP2K1,MYLK,ADORA2B,MYLK3,ACTA2,ADORA2A,PRKCD,PPP1R14A,PRKCQ,PRKACB,ADCY6,MAPK3,CALD1,RHOA,ROCK1,MAPK1,CACNA1S,CALCRL,PRKACA
hsa05218	3.4411259422197642e-06	Melanoma	IGF1,EGFR,CDK6,RAF1,CDK4,MDM2,MAP2K1,HGF,AKT2,CCND1,FGF5,TP53,RB1,EGF,FGF2,AKT3,FGF19,MAPK1,E2F1,MAPK3,E2F2
hsa04660	4.831232056405668e-06	T cell receptor signaling pathway	PAK1,CD28,NFATC1,IL2,MAPK10,RASGRP1,RAF1,CDK4,BCL10,MAPK8,GSK3B,MAP2K1,AKT2,CD4,MAPK14,CARD11,MALT1,LCP2,PRKCQ,AKT3,MAPK3,IFNG,RHOA,MAPK1,PAK2,MAPK12
hsa05219	5.82286227950704e-06	Bladder cancer	CCND1,TP53,RAF1,EGFR,CDK4,RB1,MDM2,RPS6KA5,MAP2K1,MAPK1,EGF,E2F1,E2F2,MAPK3,DAPK3
hsa03450	9.101154116131476e-06	Non-homologous end-joining	POLL,DCLRE1C,MRE11,XRCC4,PRKDC,POLM,NHEJ1,LIG4
hsa04935	1.1806383863685689e-05	Growth hormone synthesis, secretion and action	IGF1,ADCY5,EP300,MAPK10,PRKCB,PLCB2,RAF1,ATF6B,MAPK8,GSK3B,MAP2K1,MAP3K1,AKT2,SHC4,MAPK14,IGFBP3,BCAR1,PRKACB,ADCY6,AKT3,MAPK3,PRKACA,GH1,MAPK1,CACNA1S,MAP2K4,GHSR,MAPK12
hsa05200	2.5700009615849205e-05	Pathways in cancer	RPS6KA5,GSTM1,GSTM4,GSK3B,PML,CASP3,RASGRP2,IL13,CSF1R,PRKACB,FGF2,DAPK3,FOXO1,CASP7,GLI1,RUNX1T1,CCNE2,IL2,IL2RA,GSTM5,CCNE1,CDK4,FN1,MAP2K1,AKT2,CDK2,RASGRP3,CCND3,CCND1,TP53,APAF1,AKT3,LEF1,FGF19,SMAD2,GSTM3,CCDC6,CASP9,E2F2,IGF1,RALBP1,ADCY5,PTGS2,AR,GSTM2,PAX8,RAC1,PRKCB,RASGRP1,PLCB2,RAF1,RARA,LAMB4,MAPK8,HGF,SHH,HSP90AB1,RB1,EGF,BIRC5,MAPK1,E2F1,PRKACA,RHOA,PIM2,EGFR,CXCL12,DVL1,CDK6,CDKN1B,EP300,MAPK10,SPI1,MDM2,XIAP,CCND2,FGF5,ADCY6,IFNG,RPS6KB2,ROCK1,MAPK3
hsa04914	2.78570554344323e-05	Progesterone-mediated oocyte maturation	IGF1,ADCY5,MAPK10,RAF1,MAPK8,MAP2K1,RPS6KA3,STK10,CDK1,CDK2,AKT2,HSP90AB1,MAPK14,PLK1,PRKACB,ADCY6,AKT3,MAPK3,FZR1,PRKACA,ANAPC2,MAPK1,MAPK12
hsa04810	2.8030075971633316e-05	Regulation of actin cytoskeleton	PAK1,EGFR,CXCL12,MYL5,RAC1,MYH11,ARHGEF6,RAF1,MYL12A,ITGAL,MYL9,FN1,MYH10,MAP2K1,MYLK,MSN,EZR,MYL2,RDX,MYLK3,ARPC1B,PIP5K1C,FGF5,PFN2,GIT1,MYL12B,ITGA8,BCAR1,EGF,LIMK1,FGF2,MAPK3,FGF19,ITGAX,CFL1,ROCK1,ARHGEF7,MAPK1,PAK2,PXN,RHOA
hsa04510	3.1661664493121505e-05	Focal adhesion	PAK1,IGF1,EGFR,MYL5,MAPK10,PRKCB,RAC1,RAF1,MYL12A,LAMB4,MYL9,FN1,MAPK8,GSK3B,MAP2K1,MYLK,HGF,MYL2,MYLK3,XIAP,AKT2,SHC4,PIP5K1C,CCND2,CCND1,CCND3,MYL12B,ITGA8,BCAR1,EGF,RAP1B,AKT3,MAPK3,RHOA,ROCK1,MAPK1,PAK2,PXN,RELN
hsa04024	4.0166357950196456e-05	cAMP signaling pathway	PAK1,GRIN2B,ADCY5,NFATC1,GRIN1,DRD5,EP300,MAPK10,RAC1,RAF1,PPP1R1B,GRIN2A,MYL9,MAPK8,MAP2K1,ATP1B2,PDE4B,OXT,AKT2,ATP1A3,ADORA1,ADORA2A,PDE4C,PRKACB,ADCY6,RAP1B,AKT3,MAPK3,CFTR,VIP,DRD1,RHOA,ROCK1,MAPK1,GLI1,CACNA1S,GHSR,PRKACA,NPY1R
hsa05162	4.930797661882977e-05	Measles	IRF3,IKBKE,CD28,CCNE2,IL2,IL2RA,CDK6,CDKN1B,MAPK10,CCNE1,CDK4,MAPK8,GSK3B,MSN,CDK2,AKT2,CCND2,CCND1,CCND3,CASP3,TP53,OAS2,CSNK2B,IFNB1,APAF1,AKT3,CSNK2A1,EIF3H,CSNK2A2,CASP9
hsa04912	4.967292462515638e-05	GnRH signaling pathway	EGFR,ADCY5,MAP3K3,MAPK10,PRKCB,PLCB2,RAF1,MAPK8,MAP2K1,MAP3K1,MAPK14,PRKCD,PRKACB,MAPK12,ADCY6,MAPK3,MAP3K2,GNRH1,MAPK1,CACNA1S,MAP2K4,PRKACA
hsa04371	5.390540501668874e-05	Apelin signaling pathway	SPHK2,KLF2,ADCY5,PRKCE,MEF2A,PLCB2,RAF1,MAP2K1,MYLK,MYL2,MYLK3,AKT2,ACTA2,PRKAB1,CCND1,SPHK1,PRKACB,ADCY6,AKT3,MAPK3,SMAD2,RPS6KB2,PRKAA1,PRKAA2,MAPK1,PIK3C3,PLAT,MEF2C,PRKACA
hsa04071	6.84930274688421e-05	Sphingolipid signaling pathway	SPHK2,SGMS2,PRKCE,MAPK10,PRKCB,RAC1,ABCC1,PLCB2,RAF1,MAPK8,MAP2K1,AKT2,PPP2R2A,TP53,MAPK14,ADORA1,SPHK1,PPP2R3A,AKT3,MAPK3,SMPD1,RHOA,ROCK1,MAPK1,PPP2R5D,MAPK12
hsa04015	7.129523573586366e-05	Rap1 signaling pathway	IGF1,EGFR,GRIN2B,ADCY5,PRKD1,GRIN1,PRKCB,RAC1,PLCB2,RAF1,ANGPT1,ITGAL,GRIN2A,MAP2K1,NGFR,HGF,ADORA2B,AKT2,RASGRP3,FGF5,PFN2,MAPK14,ADORA2A,LCP2,RASGRP2,BCAR1,EGF,CSF1R,ADCY6,RAP1B,AKT3,FGF2,MAPK3,FGF19,RHOA,MAPK1,RGS14,MAPK12,FPR1
hsa04370	9.648706556594975e-05	VEGF signaling pathway	SPHK2,RAF1,MAPK14,MAPKAPK3,PTGS2,MAP2K1,MAPK1,SPHK1,CASP9,PRKCB,PXN,MAPK3,AKT2,MAPK12,RAC1,AKT3
hsa04666	0.00010201158250323079	Fc gamma R-mediated phagocytosis	MARCKSL1,SPHK2,PAK1,PRKCE,PRKCB,RAC1,RAF1,MAP2K1,MARCKS,ARPC1B,AKT2,PIP5K1C,PRKCD,AMPH,SPHK1,LIMK1,AKT3,LYN,RPS6KB2,CFL1,MAPK1,MAPK3
hsa04144	0.0001057336697064723	Endocytosis	SH3GLB1,WASHC5,EGFR,DNM1,SNX2,IL2RA,CLTB,RAB4A,CHMP4A,ARRB2,CYTH4,EPN2,AP2S1,CHMP5,MDM2,ACAP1,WIPF1,AGAP2,ARPC1B,PML,AP2M1,ARFGAP2,SNX5,PIP5K1C,SNX1,SNX6,GIT1,SPART,VPS29,VPS26B,AMPH,GIT2,ARRB1,WASHC1,AP2B1,CHMP6,SMAD2,VPS35,IQSEC2,VPS26A,SNX32,WASHC4,RHOA,AP2A1
hsa05214	0.00010916754827299186	Glioma	IGF1,EGFR,CDK6,PRKCB,RAF1,CDK4,MDM2,MAP2K1,AKT2,SHC4,CCND1,TP53,RB1,EGF,AKT3,MAPK1,E2F1,MAPK3,E2F2
hsa05210	0.00012645767944069998	Colorectal cancer	EGFR,MAPK10,RAC1,RAF1,MAPK8,GSK3B,MAP2K1,AKT2,CASP3,CCND1,TP53,EGF,AKT3,MAPK3,LEF1,SMAD2,RPS6KB2,BIRC5,MAPK1,CASP9,RHOA
hsa04921	0.00012786671564576186	Oxytocin signaling pathway	EGFR,ADCY5,PTGS2,NFATC1,EEF2K,PRKCB,PLCB2,RAF1,MYL9,MAP2K1,MYLK,MYLK3,OXT,PRKAB1,CCND1,PRKACB,ADCY6,MAPK3,EEF2,RHOA,RCAN1,CACNG2,PRKAA1,PRKAA2,ROCK1,MAPK1,CACNA1S,MEF2C,PRKACA,MAP2K5
hsa05161	0.00013166038540956385	Hepatitis B	IRF3,IKBKE,CCNE2,NFATC1,EP300,MAPK10,YWHAQ,PRKCB,RAF1,CCNE1,ATF6B,MAPK8,MAP2K1,MAP3K1,CDK2,AKT2,CASP3,TP53,MAPK14,RB1,IFNB1,YWHAB,APAF1,AKT3,MAPK3,BIRC5,MAPK1,E2F1,CASP9,MAP2K4,MAPK12,E2F2
hsa05167	0.0001452956250145009	Kaposi sarcoma-associated herpesvirus infection	IRF3,IKBKE,PTGS2,NFATC1,CDK6,EP300,MAPK10,RAC1,RAF1,CDK4,ICAM1,MAPK8,GSK3B,MAP2K1,AKT2,CASP3,CCND1,TP53,MAPK14,RB1,IFNB1,UBC,FGF2,AKT3,LYN,LEF1,MAPK3,CD86,RCAN1,MAPK1,E2F1,PIK3C3,CASP9,MAP2K4,MAPK12,E2F2
