## Supplementary Data S1 for "phuEGO: A network-based method to reconstruct active signalling pathways from phosphoproteomics datasets": K.txt

KEGG id	Pvalue	proteins_in_net	proteins_in_seed	description	proteins_involved
hsa04660	1.7614984854037294e-15	51	4	T cell receptor signaling pathway	PAK1,PIK3CA,CDC42,CD28,VAV3,ICOS,CD3E,PTPRC,MAPK10,JUN,CD247,RASGRP1,PDPK1,CTLA4,MAPK11,CDK4,CHUK,BCL10,CD3D,MAPK8,GSK3B,MAP2K1,CD3G,SOS1,VAV1,VAV2,LCK,FYN,ITK,CD4,MAPK14,CARD11,MALT1,LCP2,MAP3K8,PRKCQ,ZAP70,IKBKB,MAP3K14,MAPK3,TEC,LAT,MAP2K2,GRAP2,KRAS,CBLB,PAK2,AKT1,DLG1,MAPK9,RHOA
hsa05135	1.2554645653496712e-14	60	5	Yersinia infection	PIK3CA,CDC42,MAP2K3,MEFV,ACTB,ACTG1,PYCARD,SKAP2,VAV3,NLRC4,SRC,MAP2K6,MAPK10,PIP5K1B,FYB1,JUN,WAS,ACTR2,MAPK11,CHUK,FCGR2A,FN1,MAPK8,GSK3B,MAP2K1,WIPF1,RPS6KA3,WASL,VAV2,VAV1,LCK,WIPF3,ARHGEF28,WIPF2,CD4,MAPK14,CASP1,RPS6KA6,LCP2,PKN2,IFNB1,GIT2,IL18,ZAP70,IKBKB,LIMK1,TLR4,MAPK3,TAB1,PKN1,LAT,MAP2K2,ARHGEF12,ELMO2,ARHGEF7,PTK2B,ELMO1,AKT1,MAPK9,RHOA
hsa04910	3.17558769246355e-13	58	4	Insulin signaling pathway	PPP1R3C,PIK3CA,PPP1CC,PHKG1,PDE3B,MAPK10,IRS1,GYS2,PDPK1,SLC2A4,PPP1CB,PKLR,RAPGEF1,BRAF,SOCS3,MAPK8,GSK3B,MAP2K1,SOS1,SHC2,PPP1CA,PHKB,SHC4,PRKAB1,RPS6,SH2B2,SOCS2,LIPE,SORBS1,PRKAB2,PTPN1,PHKA1,RHEB,IKBKB,PRKACB,PPP1R3D,GYS1,PPP1R3E,MAPK3,PYGB,PPP1R3A,RHOQ,PRKAG3,FOXO1,BAD,INPPL1,MAP2K2,RPS6KB2,PRKCZ,KRAS,ACACA,CBLB,CALML6,PRKAA2,AKT1,MAPK9,PRKACA,PHKG2
hsa04024	3.961883467381795e-13	75	2	cAMP signaling pathway	PAK1,BDNF,PIK3CA,PPP1CC,PPP1R12A,ATP2B4,EDN1,GRIN2B,TNNI3,VAV3,GRIN1,EDNRA,RAP1A,DRD5,CREBBP,POMC,PDE3B,EP300,MAPK10,CREB1,GRIN2D,JUN,ADRB2,RAPGEF3,HHIP,PPP1CB,PPP1R1B,GRIN2A,BRAF,MAPK8,CAMK2B,MAP2K1,GNAI2,ATP1B2,CACNA1F,HCN4,VAV1,PPP1CA,OXT,PDE4B,VAV2,GRIA3,LHCGR,CAMK4,ATP1A3,RYR2,ADORA1,ATP2B2,LIPE,GHSR,PTCH1,SSTR5,ADCY1,PRKACB,CAMK2A,MAPK3,CFTR,PLN,DRD1,RAPGEF4,PLD1,PLD2,GRIA2,MAP2K2,CHRM2,BAD,CALML6,RHOA,SSTR2,GRIA1,CACNA1S,AKT1,MAPK9,PRKACA,ATP2A2
hsa04650	2.967394511954954e-12	53	3	Natural killer cell mediated cytotoxicity	PAK1,HCST,PIK3CA,IFNA2,IFNA10,ITGB2,VAV3,IFNAR2,FCGR3A,NCR2,PRKCB,KLRK1,CD247,NCR3,CD48,ITGAL,KLRD1,BRAF,FCER1G,IFNAR1,IFNA16,MAP2K1,SH3BP2,HLA-A,PRKCG,SOS1,SHC2,VAV2,VAV1,FYN,SHC4,RAET1E,LCK,PRKCA,RAET1G,KIR2DS5,LCP2,CD244,KIR2DS3,NCR1,IFNB1,TYROBP,ZAP70,SH2D1B,SYK,SH2D1A,KLRC2,LAT,MAP2K2,KRAS,PTK2B,MAPK3,PLCG2
hsa04014	5.2557985589107525e-12	77	3	Ras signaling pathway	GRIN2B,HTR7,RASGRF1,VEGFC,SOS1,SHC2,CSF1R,PRKACB,ZAP70,FGF2,EFNA4,GNG12,PLA2G1B,BAD,TGFA,KSR1,PAK2,PAK1,BDNF,NTF3,NF1,GRIN1,KITLG,NTRK2,ABL2,EFNA2,KIT,MAP2K1,FLT1,RASGRP3,PDGFA,NTRK1,NGF,RAPGEF5,LAT,ETS2,PLCG2,CDC42,PIK3CA,GNG8,PRKCB,RASGRP1,CHUK,MAPK8,HGF,PDGFRA,PRKCA,ANGPT4,EGF,IKBKB,TEK,GAB1,MAP2K2,CALML6,AKT1,MAPK9,PRKACA,RHOA,EGFR,RAP1A,FLT3,MAPK10,FLT3LG,FLT4,PLA2G4A,ANGPT1,GRIN2A,PRKCG,SHC4,ANGPT2,PLD1,PLD2,KRAS,PLA2G3,RASA4,FOXO4,MAPK3
hsa04020	8.712894976642133e-12	79	2	Calcium signaling pathway	MST1,ATP2B4,HTR7,CYSLTR1,CAMK1,VEGFC,PLCB4,CAMK1G,RYR2,PRKACB,FGF2,ADRA1D,MYLK4,PLCZ1,EDNRB,GRIN1,DRD5,CAMK1D,GRIN2D,NTRK2,CACNA1H,ITPKA,FLT1,LHCGR,CAMK4,ADRA1B,PDGFA,NOS1,PHKA1,NOS3,PLCB3,AVPR1A,NTRK1,NGF,CXCR4,ATP2A2,PLCG2,SPHK2,STIM2,PRKCB,RYR1,HGF,CACNA1F,TBXA2R,PDGFRA,PHKB,PRKCA,ADCY1,EGF,GDNF,PLN,CALML6,GRM5,SLC25A4,PRKACA,CCKAR,BDKRB2,EGFR,RET,EDNRA,HRH1,TPCN2,GRM1,ADRB2,FLT4,GRIN2A,CAMK2B,MYLK,P2RX1,PRKCG,ATP2B2,CAMK2A,TPCN1,DRD1,CHRM2,PTK2B,CACNA1S,PHKG1,PHKG2
hsa04062	1.1319862849393455e-11	69	2	Chemokine signaling pathway	PAK1,PIK3CA,CDC42,CCR7,CXCL12,VAV3,GNG8,RAP1A,SRC,CXCL10,STAT2,PIK3R6,CCR5,GRK3,FGR,PRKCB,WAS,ARRB2,GRK4,XCL1,CHUK,BRAF,CCL24,STAT5B,GSK3B,JAK3,PLCB4,MAP2K1,GNAI2,GSK3A,CCR1,SOS1,SHC2,CCL23,VAV2,VAV1,SHC4,GRK1,CCL21,ITK,PRKCD,XCL2,CCL17,ADCY1,PRKACB,IKBKB,ARRB1,CCL13,PLCB3,CXCR4,CX3CL1,GNG12,PRKACA,GRK2,BAD,CX3CR1,KRAS,GRK7,PRKCZ,RHOA,PTK2B,ELMO1,CCR4,CXCR5,CXCR3,AKT1,CXCR2,MAPK3,PLCG2
hsa04720	1.161688823635126e-11	35	4	Long-term potentiation	PPP1CC,GRIN2B,GRIN1,RAP1A,CREBBP,EP300,GRM1,GRIN2D,PRKCB,RAPGEF3,PPP1CB,GRIN2A,BRAF,CAMK2B,PLCB4,MAP2K1,PRKCG,RPS6KA3,PPP1CA,PRKCA,CAMK4,RPS6KA6,ADCY1,PRKACB,CAMK2A,PLCB3,MAPK3,PPP1R1A,GRIA2,MAP2K2,KRAS,CALML6,GRM5,GRIA1,PRKACA
hsa04015	1.5564998405590987e-11	73	2	Rap1 signaling pathway	PIK3CA,CDC42,MAP2K3,EGFR,GRIN2B,ENAH,ACTG1,LPAR2,GRIN1,VAV3,ITGB2,SRC,RAP1A,MAP2K6,KITLG,CNR1,FYB1,MAGI2,PRKCB,FLT4,RAPGEF3,EFNA2,ANGPT1,KIT,MAPK11,ITGAL,RAPGEF1,BRAF,GRIN2A,VEGFC,PLCB4,MAP2K1,FLT1,GNAI2,SKAP1,HGF,PRKCG,VAV1,PDGFRA,VAV2,RASGRP3,PRKCA,PDGFA,MAPK14,ITGAM,LCP2,ANGPT4,ADCY1,EGF,CSF1R,TEK,FGF2,PLCB3,EFNA4,MAPK3,ANGPT2,ITGB3,EVL,GNAO1,NGF,RAPGEF5,RAPGEF4,LAT,MAP2K2,RAPGEF2,PRKCZ,KRAS,CALML6,ITGA2B,AKT1,ACTB,RHOA,FPR1
hsa04151	1.5663797878609587e-11	106	6	PI3K-Akt signaling pathway	IFNA2,JAK1,LPAR2,CSF3R,PIK3R6,TNN,PDPK1,VEGFC,GSK3B,IFNAR1,IFNA16,SOS1,CSF1R,GYS1,FGF2,TLR4,EFNA4,PIK3AP1,IL4R,GNG12,BAD,TGFA,YWHAE,PPP2R2D,PPP2R2B,BDNF,NTF3,IL2RA,KITLG,IL7R,CREB1,IL2RG,MAGI2,NTRK2,EFNA2,KIT,CDK4,FN1,IL7,MAP2K1,FLT1,PRL,CDK2,PDGFA,TP53,GHR,PKN2,ITGA11,PRLR,CDC37,RBL2,NOS3,NTRK1,ITGAV,NGF,PKN1,ITGA2B,CD19,PPP2R5D,RELN,PIK3CA,IFNA10,ITGB6,GNG8,TLR2,GYS2,CHUK,JAK3,HGF,PDGFRA,PRKCA,HSP90AB1,RPS6,ANGPT4,EGF,IFNB1,MCL1,IKBKB,TEK,CSF3,SYK,ITGB3,MYB,MAP2K2,PRKAA2,PTEN,AKT1,PPP2R5A,EGFR,FLT3,IFNAR2,FLT3LG,IRS1,FLT4,ANGPT1,EPOR,CCND2,RHEB,ANGPT2,IL2RB,CHRM2,RPS6KB2,KRAS,LAMA3,ITGB7,MAPK3
hsa04010	3.363787272907167e-11	92	7	MAPK signaling pathway	RASGRF1,MAP2K6,JUN,MAP3K20,VEGFC,MAPK8IP2,MAP4K3,MAP3K11,SOS1,RPS6KA3,MAP4K1,CSF1R,PRKACB,ARRB1,FGF2,EFNA4,TAB1,GNG12,TGFA,PAK2,PPM1B,STMN1,MEF2C,PAK1,BDNF,NTF3,NF1,KITLG,NTRK2,ARRB2,EFNA2,KIT,BRAF,CACNA1H,MAP2K1,FLT1,MAP3K1,RASGRP3,PDGFA,TP53,MAPK14,NTRK1,NGF,CDC42,MAP2K3,PRKCB,HSPA6,RASGRP1,MAPK11,CHUK,MAPK8,SRF,TNFRSF1A,HGF,CACNA1F,PDGFRA,PRKCA,ELK4,ANGPT4,EGF,IKBKB,TEK,MAP3K14,IL1R1,MAP2K2,RAPGEF2,AKT1,MAPK9,PRKACA,PTPN7,NLK,EGFR,CD14,FLNB,RAP1A,FLT3,MAPK10,FLT3LG,FLT4,PLA2G4A,ANGPT1,PRKCG,DUSP3,RPS6KA6,MAP3K8,ANGPT2,FLNA,MAP4K2,KRAS,CACNA1S,MAPT,MAPK3
hsa04380	3.81364827831428e-11	50	2	Osteoclast differentiation	PIK3CA,LILRB4,FCGR2C,JAK1,MAP2K6,IFNAR2,FCGR3A,STAT2,IRF9,CREB1,MAPK10,JUN,MAPK11,CHUK,FCGR2A,FCGR2B,MAPK8,SOCS3,IFNAR1,MAP2K1,TNFRSF1A,LCK,FYN,LILRB3,CAMK4,MAPK14,LCP2,FCGR1A,IFNB1,CSF1R,SIRPA,IKBKB,TYROBP,MAP3K14,SIRPG,SYK,ITGB3,IL1R1,TAB1,TEC,BLNK,TREM2,LILRB1,BTK,FOSL1,MITF,AKT1,MAPK9,MAPK3,PLCG2
hsa04921	1.8621289158824175e-10	56	4	Oxytocin signaling pathway	PPP1CC,PPP1R12A,EGFR,ACTG1,SRC,CAMK1D,EEF2K,PIK3R6,PRKCB,JUN,TRPM2,PLA2G4A,PPP1CB,RYR1,CAMK1,KCNJ12,PLCB4,MYLK,MAP2K1,GNAI2,CAMK2B,KCNJ2,CACNA1F,PRKCG,PPP1CA,OXT,PRKAB1,CAMK1G,CAMKK2,CAMK4,PRKCA,RYR2,MYL6B,PRKAB2,ADCY1,PRKACB,NFATC4,NOS3,CAMK2A,PLCB3,MAPK3,PRKAG3,GNAO1,EEF2,RHOA,RCAN1,MAP2K2,KRAS,PRKAA2,CALML6,MYLK4,CACNA1S,MEF2C,ACTB,PRKACA,KCNJ18
hsa04722	3.6363207774726777e-10	48	3	Neurotrophin signaling pathway	SORT1,BDNF,CDC42,NTF3,PIK3CA,RAP1A,MAPK10,JUN,IRS1,NTRK2,PDPK1,MAPK11,RAPGEF1,BRAF,SH2B3,MAPK8,GSK3B,CAMK2B,MAP2K1,SH2B1,MAP3K1,RPS6KA3,SOS1,SHC2,SHC4,CAMK4,SH2B2,TP53,MAPK14,PRKCD,RPS6KA6,IKBKB,PSEN1,CAMK2A,MAPK3,GAB1,NTRK1,NGF,BAD,MAP2K2,MATK,KRAS,CALML6,YWHAE,AKT1,MAPK9,RHOA,PLCG2
hsa04931	4.420331870464046e-10	44	5	Insulin resistance	PPP1R3C,PIK3CA,PPP1CC,PRKCE,CREB1,MAPK10,PRKCB,IRS1,GYS2,PDPK1,SLC2A4,PPP1CB,SLC27A6,CD36,SOCS3,MAPK8,MLX,GSK3B,TNFRSF1A,RPS6KA3,PPP1CA,PRKAB1,SLC2A2,PRKCD,PTPA,RPS6KA6,PRKAB2,PTPN1,PRKCQ,IKBKB,PPP1R3D,NOS3,GYS1,PPP1R3E,PYGB,PPP1R3A,PRKAG3,FOXO1,RPS6KB2,PRKCZ,PTEN,PRKAA2,AKT1,MAPK9
hsa04666	1.0391076670487125e-09	40	3	Fc gamma R-mediated phagocytosis	PAK1,SPHK2,PIK3CA,CDC42,VAV3,PRKCE,PTPRC,FCGR3A,PIP5K1B,PRKCB,WAS,ASAP1,PLA2G4A,ACTR2,INPP5D,FCGR2A,FCGR2B,MAP2K1,PRKCG,MARCKS,VAV1,VAV2,LIMK2,PRKCA,PRKCD,CFL2,AMPH,FCGR1A,LIMK1,SYK,PLD1,PLD2,LAT,INPPL1,RPS6KB2,CFL1,ASAP3,AKT1,MAPK3,PLCG2
hsa04662	1.139000692993085e-09	35	1	B cell receptor signaling pathway	PIK3CA,LILRB4,VAV3,PRKCB,JUN,CHUK,INPP5D,BCL10,FCGR2B,GSK3B,MAP2K1,SOS1,VAV1,CD72,VAV2,RASGRP3,LILRB3,CARD11,MALT1,IKBKB,AKT1,PIK3AP1,SYK,CD79B,BLNK,INPPL1,MAP2K2,KRAS,LILRB1,BTK,DAPP1,CD19,CD22,MAPK3,PLCG2
hsa05235	1.2746650594305128e-09	39	4	PD-L1 expression and PD-1 checkpoint pathway in cancer	PIK3CA,MAP2K3,EGFR,CD28,JAK1,TLR2,CD3E,MAP2K6,JUN,CD247,RASGRP1,MAPK11,CHUK,CD3D,TLR9,MAP2K1,CD3G,LCK,CD4,MAPK14,CSNK2B,EML4,EGF,PRKCQ,CSNK2A3,ZAP70,IKBKB,TLR4,MAPK3,CSNK2A1,LAT,MAP2K2,RPS6KB2,KRAS,PTEN,CSNK2A2,AKT1,CD274,ALK
hsa05162	7.316857384217868e-09	51	0	Measles	PIK3CA,IFNA2,IFNA10,CD28,JAK1,TLR2,RCHY1,IL2RA,CD3E,IFNAR2,STAT2,IRF9,MAPK10,IL2RG,HSPA6,JUN,CDK4,CHUK,JAK3,CD46,FCGR2B,CD3D,STAT5B,TLR9,IFNA16,MAPK8,MSN,GSK3B,IFNAR1,CLEC4M,CD3G,TRAF3,CDK2,EIF2AK2,CCND2,TP53,CSNK2B,STAT5A,IFNB1,SLAMF1,IFIH1,IKBKB,CSNK2A3,TLR4,CSNK2A1,IL2RB,BAD,CBLB,CSNK2A2,AKT1,MAPK9
hsa04810	1.017230349140782e-08	68	4	Regulation of actin cytoskeleton	PAK1,PIK3CA,CDC42,PPP1CC,PPP1R12A,BDKRB2,EGFR,CXCL12,ACTG1,ENAH,LPAR2,VAV3,ITGB2,MYH9,ITGB6,SRC,PIP5K1B,ARHGEF6,ACTR2,PPP1CB,ITGAL,BRAF,FN1,MYH10,MAP2K1,MYLK,MSN,EZR,SSH1,RDX,SOS1,WASL,PDGFRA,LIMK2,VAV2,VAV1,PPP1CA,PDGFA,SSH3,GIT1,ITGAM,ITGA11,IQGAP1,CFL2,EGF,ARHGAP35,LIMK1,FGF2,MAPK3,ITGAV,ITGB3,CXCR4,GNG12,MYH14,CHRM2,MAP2K2,ARHGEF12,ITGAX,KRAS,CFL1,ARHGEF7,SSH2,MYLK4,ITGA2B,PAK2,ITGB7,ACTB,RHOA
hsa04270	1.0567369931982533e-08	45	4	Vascular smooth muscle contraction	CALCA,PPP1CC,PPP1R12A,EDN1,EDNRA,MYH9,PRKCE,PRKCB,KCNMB2,PLA2G4A,PPP1CB,BRAF,MYH10,PLCB4,MYLK,MAP2K1,CACNA1F,PRKCG,PPP1CA,MRVI1,PRKCA,ADRA1B,PRKCD,MYL6B,KCNMA1,PPP1R14A,ADM,ADCY1,PRKCQ,PRKACB,PLCB3,MAPK3,AVPR1A,ADRA1D,RHOA,MYH14,PLA2G1B,MAP2K2,ARHGEF12,PLA2G3,CALML6,MYLK4,PRKCH,CACNA1S,PRKACA
hsa04630	1.6430710622207265e-08	55	0	JAK-STAT signaling pathway	PIK3CA,IFNA2,IL12RB2,EGFR,IFNA10,JAK1,IL15,LEPR,CSF3R,IL2RA,CREBBP,IFNAR2,EP300,IL7R,STAT2,IRF9,IL2RG,LEP,JAK3,STAT5B,EPOR,SOCS3,IL7,IFNA16,SOCS5,IFNAR1,IFNL1,IL6ST,PRL,SOS1,PDGFRA,CCND2,PDGFA,SOCS2,PTPN2,GHR,IFNLR1,CSF2RA,STAT5A,SOCS6,IL15RA,IFNB1,PRLR,MCL1,EGF,IL9,IL21,CSF3,IL2RB,IL4R,IFNL2,IFNW1,AKT1,LIFR,STAT6
hsa04540	1.668289547498439e-08	36	4	Gap junction	TUBB8,PRKG2,EGFR,TUBB4A,SRC,GRM1,PRKCB,TUBA1A,TUBB,PLCB4,MAP2K1,TUBA3E,GNAI2,PRKCG,SOS1,PDGFRA,CDK1,PRKCA,TJP1,PDGFA,TUBA1B,TUBB2A,ADCY1,TUBB4B,EGF,PRKACB,PLCB3,MAPK3,DRD1,TUBAL3,MAP2K2,KRAS,GRM5,TUBA1C,PRKACA,TUBB3
hsa04613	1.6837705442427235e-08	52	4	Neutrophil extracellular trap formation	HMGB1,HIST3H3,PIK3CA,HDAC4,HIST2H2BF,ACTG1,ITGB2,TLR2,H2AFX,SRC,HIST1H2BC,HDAC5,FCGR3A,PRKCB,HIST1H2BB,HIST1H2BJ,MAPK11,ITGAL,HIST1H2BM,FCGR2A,PLCB4,MAP2K1,HIST1H2BL,PRKCG,PRKCA,MAPK14,CASP1,ITGAM,TLR8,FCGR1A,PLCG2,HDAC9,HDAC1,AKT1,HIST1H2BD,HIST1H2BO,H2AFB2,TLR4,PLCB3,SYK,ITGB3,SIGLEC9,C5AR1,MAP2K2,HIST1H2AC,HIST3H2A,ITGA2B,HIST1H2BN,SLC25A4,ACTB,MAPK3,FPR1
hsa04012	3.020216286454675e-08	35	4	ErbB signaling pathway	PAK1,PIK3CA,EGFR,SRC,MAPK10,PRKCB,JUN,ABL2,BRAF,STAT5B,MAPK8,GSK3B,CAMK2B,MAP2K1,NRG1,PRKCG,SOS1,SHC2,SHC4,PRKCA,STAT5A,EGF,CAMK2A,GAB1,BAD,MAP2K2,RPS6KB2,KRAS,TGFA,CBLB,PAK2,AKT1,MAPK9,MAPK3,PLCG2
hsa01521	4.6653041575060486e-08	33	3	EGFR tyrosine kinase inhibitor resistance	PIK3CA,EGFR,NF1,JAK1,SRC,PRKCB,BRAF,GSK3B,MAP2K1,NRG1,HGF,PRKCG,SOS1,PDGFRA,SHC2,SHC4,AXL,PRKCA,PDGFA,RPS6,EGF,FGF2,GAB1,GAS6,BAD,MAP2K2,RPS6KB2,KRAS,PTEN,TGFA,AKT1,MAPK3,PLCG2
hsa04935	1.0542644230299158e-07	43	2	Growth hormone synthesis, secretion and action	PIK3CA,MAP2K3,CREBBP,MAP2K6,EP300,CREB1,MAPK10,PRKCB,IRS1,MAPK11,STAT5B,MAPK8,GSK3B,SOCS3,PLCB4,MAP2K1,GNAI2,MAP3K1,CACNA1F,PRKCG,SOS1,SHC2,SHC4,PRKCA,MAPK14,SOCS2,GHR,GHSR,SSTR5,ADCY1,STAT5A,PRKACB,SSTR3,PLCB3,MAPK3,MAP2K2,KRAS,SSTR2,CACNA1S,AKT1,MAPK9,PRKACA,PLCG2
hsa04022	1.2242129433442162e-07	53	1	cGMP-PKG signaling pathway	PPP1CC,PRKG2,ATP2B4,PPP1R12A,BDKRB2,EDNRB,EDNRA,PRKCE,PDE3B,MEF2A,PIK3R6,CREB1,ADRB2,IRS1,KCNMB2,ADRA2C,PPP1CB,PLCB4,MYLK,MAP2K1,SRF,ATP1B2,GNAI2,CACNA1F,ADRA2A,PPP1CA,MEF2C,MRVI1,ADRA1B,ATP1A3,ADORA1,ATP2B2,KCNMA1,ADCY1,NFATC4,NOS3,SLC25A4,PLCB3,MAPK3,ADRA1D,KCNJ8,PLN,BAD,MAP2K2,CALML6,OPRD1,MYLK4,GATA4,CACNA1S,AKT1,MEF2D,RHOA,ATP2A2
hsa04750	1.3714492261500218e-07	36	2	Inflammatory mediator regulation of TRP channels	PIK3CA,PPP1CC,MAP2K3,BDKRB2,SRC,PRKCE,MAP2K6,HRH1,MAPK10,PRKCB,PLA2G4A,PPP1CB,MAPK11,MAPK8,CAMK2B,PLCB4,PRKCG,PPP1CA,PRKCA,MAPK14,PRKCD,ADCY1,PRKCQ,PRKACB,CAMK2A,ASIC3,PLCB3,NTRK1,NGF,IL1R1,CALML6,TRPV4,PRKCH,MAPK9,PRKACA,PLCG2
hsa04510	1.487007232127982e-07	62	3	Focal adhesion	PAK1,PIK3CA,CDC42,PPP1CC,PPP1R12A,EGFR,ACTB,ACTG1,VAV3,ITGB6,FLNB,RAP1A,SRC,RASGRF1,MAPK10,PIP5K1B,TNN,PRKCB,JUN,FLT4,PDPK1,RELN,PPP1CB,RAPGEF1,BRAF,VEGFC,FN1,MAPK8,GSK3B,MAP2K1,MYLK,FLT1,HGF,PRKCG,SOS1,SHC2,PDGFRA,VAV2,FYN,SHC4,VAV1,PPP1CA,PRKCA,CCND2,PDGFA,ITGA11,EGF,ARHGAP35,ITGAV,ITGB3,FLNA,RHOA,BAD,PTEN,MYLK4,ITGA2B,PAK2,LAMA3,AKT1,ITGB7,MAPK9,MAPK3
hsa04912	1.7505132799090032e-07	35	2	GnRH signaling pathway	CDC42,MAP2K3,EGFR,SRC,MAP2K6,MAPK10,PRKCB,JUN,PLA2G4A,MAPK11,MAPK8,CAMK2B,PLCB4,MAP2K1,MAP3K1,CACNA1F,SOS1,PRKCA,MAPK14,PRKCD,ADCY1,PRKACB,CAMK2A,PLCB3,MAPK3,PLD1,PLD2,MAP2K2,KRAS,GNRH1,CALML6,PTK2B,CACNA1S,MAPK9,PRKACA
hsa05214	2.2287273103488735e-07	31	3	Glioma	PIK3CA,EGFR,CDKN2A,CAMK1D,PRKCB,CDK4,BRAF,CAMK1,CAMK2B,MAP2K1,PRKCG,SOS1,PDGFRA,SHC2,SHC4,PRKCA,CAMK1G,CAMK4,PDGFA,TP53,RB1,EGF,CAMK2A,MAP2K2,KRAS,TGFA,PTEN,CALML6,AKT1,MAPK3,PLCG2
hsa05205	2.2297074957827348e-07	62	4	Proteoglycans in cancer	PAK1,PIK3CA,CDC42,PPP1CC,PPP1R12A,EGFR,SMO,ACTG1,VAV3,FLNB,TLR2,SRC,PRKCB,PDPK1,TWIST2,PPP1CB,MAPK11,IHH,BRAF,FN1,PDCD4,MAP2K1,WNT3,MSN,EZR,CAMK2B,HGF,RDX,PRKCG,SOS1,SHH,VAV2,VAV1,PPP1CA,PRKCA,RPS6,TP53,MAPK14,IQGAP1,PTCH1,PRKACB,FZD7,TLR4,FGF2,CAMK2A,GAB1,MAPK3,ITGAV,ITGB3,HCLS1,FLNA,RHOA,MAP2K2,ARHGEF12,RPS6KB2,KRAS,FZD6,ESR1,AKT1,ACTB,PRKACA,PLCG2
hsa04520	2.783577984049754e-07	30	0	Adherens junction	NLK,CDC42,FER,EGFR,ACTG1,ACP1,SRC,CREBBP,EP300,NECTIN2,WAS,PTPRB,WASL,FYN,TJP1,CSNK2B,IQGAP1,SORBS1,PTPN1,CSNK2A3,PTPRM,NECTIN1,MAPK3,CSNK2A1,PTPRJ,NECTIN3,NECTIN4,CSNK2A2,ACTB,RHOA
hsa04664	2.89554621427137e-07	28	2	Fc epsilon RI signaling pathway	PIK3CA,MAP2K3,VAV3,MAP2K6,MAPK10,PLA2G4A,PDPK1,MAPK11,INPP5D,FCER1G,MAPK8,MAP2K1,VAV1,SOS1,VAV2,FYN,PRKCA,MAPK14,LCP2,SYK,LAT,MAP2K2,KRAS,BTK,AKT1,MAPK9,MAPK3,PLCG2
hsa05170	3.0832495605666224e-07	63	5	Human immunodeficiency virus 1 infection	PAK1,PIK3CA,MAP2K3,IFNA2,IFNA10,CUL4B,APOBEC3B,GNG8,TLR2,CD3E,MAP2K6,CCR5,MAPK10,AP1M1,PRKCB,JUN,CD247,MAPK11,CHUK,CUL4A,CCNB2,CCNB1,CD3D,IFNA16,MAP2K1,MAPK8,TNFRSF1A,GNAI2,HLA-A,CD3G,PRKCG,CDK1,LIMK2,PRKCA,CD4,MAPK14,AP1M2,CFL2,SAMHD1,IFNB1,LIMK1,IKBKB,NFATC4,TLR4,TNFRSF1B,CXCR4,GNAO1,TAB1,GNG12,BAD,MAP2K2,RPS6KB2,KRAS,CALML6,CFL1,PTK2B,PAK2,CUL1,AKT1,CHEK1,MAPK9,MAPK3,PLCG2
hsa05034	3.72794170789263e-07	48	3	Alcoholism	BDNF,PPP1CC,HIST3H3,HDAC4,HIST2H2BF,GRIN2B,GRIN1,H2AFX,GNG8,TH,HIST1H2BC,HDAC5,CAMKK1,CREB1,GRIN2D,HIST1H2BB,NTRK2,HIST1H2BJ,PPP1CB,PPP1R1B,HIST1H2BM,BRAF,GRIN2A,MAP2K1,HIST1H2BL,GNAI2,SOS1,SHC2,PPP1CA,SHC4,CAMKK2,CAMK4,HDAC9,PRKACB,HDAC1,HIST1H2BD,HIST1H2BO,H2AFB2,MAPK3,GNAO1,DRD1,GNG12,KRAS,HIST1H2AC,CALML6,HIST3H2A,HIST1H2BN,PRKACA
hsa04071	5.380626913987659e-07	41	2	Sphingolipid signaling pathway	SPHK2,PIK3CA,PPP2R5A,BDKRB2,PPP2R5D,PRKCE,MAPK10,PRKCB,ABCC1,PDPK1,MAPK11,FCER1G,MAPK8,PLCB4,MAP2K1,TNFRSF1A,GNAI2,S1PR2,PRKCG,FYN,PRKCA,SGPL1,TP53,MAPK14,ADORA1,NOS3,PLCB3,MAPK3,PLD1,PLD2,MAP2K2,KRAS,PRKCZ,PTEN,OPRD1,PPP2R2D,AKT1,PPP2R2B,MAPK9,RHOA,S1PR1
hsa04659	6.883363273591715e-07	38	2	Th17 cell differentiation	HLA-DQB1,JAK1,FOXP3,IL2RA,CD3E,MAPK10,IL2RG,GATA3,JUN,CD247,MAPK11,CHUK,JAK3,STAT5B,CD3D,MAPK8,IL17A,IL6ST,CD3G,LCK,HSP90AB1,CD4,MAPK14,STAT5A,IL21,PRKCQ,AHR,ZAP70,IKBKB,MAPK3,IL1R1,IL2RB,IL4R,LAT,MAPK9,RXRB,STAT6,TBX21
hsa04917	7.250125224083067e-07	29	1	Prolactin signaling pathway	PIK3CA,TH,SRC,MAPK10,MAPK11,STAT5B,MAPK8,GSK3B,SOCS3,MAP2K1,SOCS5,PRL,SOS1,SHC2,SHC4,LHCGR,CCND2,SLC2A2,MAPK14,SOCS2,STAT5A,SOCS6,PRLR,MAP2K2,KRAS,ESR1,AKT1,MAPK9,MAPK3
hsa04658	8.052853102606167e-07	34	2	Th1 and Th2 cell differentiation	IL12RB2,HLA-DQB1,JAK1,IL2RA,MAF,CD3E,MAPK10,IL2RG,GATA3,JUN,CD247,MAPK11,CHUK,JAK3,STAT5B,CD3D,MAPK8,CD3G,LCK,CD4,MAPK14,JAG1,STAT5A,PRKCQ,ZAP70,IKBKB,DLL1,IL2RB,IL4R,LAT,MAPK9,MAPK3,STAT6,TBX21
hsa04371	8.37128493947563e-07	45	4	Apelin signaling pathway	SPHK2,HDAC4,GNG8,GABARAP,PRKCE,HDAC5,PDE3B,PIK3R6,MEF2A,BECN2,RYR1,PLCB4,MYLK,MAP2K1,GNAI2,MEF2C,GABARAPL1,MYL3,PRKAB1,CAMK4,RPS6,RYR2,NOS1,LIPE,GABARAPL2,PRKAB2,JAG1,ADCY1,PRKACB,NOS3,PLCB3,MAPK3,PRKAG3,GNG12,MAP2K2,RPS6KB2,KRAS,CALML6,PRKAA2,MYLK4,PLAT,AKT1,MEF2D,PRKACA,PLIN1
hsa04611	8.974949479080351e-07	42	0	Platelet activation	PIK3CA,PPP1CC,PRKG2,PPP1R12A,ACTG1,RAP1A,SRC,PIK3R6,RASGRP1,PLA2G4A,PPP1CB,MAPK11,FCGR2A,FCER1G,PLCB4,MYLK,GNAI2,P2RX1,TBXA2R,PPP1CA,FYN,MAPK14,LCP2,GP6,ADCY1,ARHGAP35,PRKACB,NOS3,PLCB3,MAPK3,SYK,ITGB3,RHOA,ARHGEF12,PRKCZ,BTK,MYLK4,ITGA2B,AKT1,ACTB,PRKACA,PLCG2
hsa05200	9.084253073717955e-07	128	4	Pathways in cancer	IFNA2,JAK1,LPAR2,CSF3R,JUN,HHIP,VEGFC,NCOA3,STAT5B,IFNA16,PLCB4,WNT3,GSK3B,IFNAR1,IL6ST,SOS1,CCNA2,HES1,STAT5A,CSF1R,PRKACB,FGF2,IL4R,FOXO1,GNG12,BAD,TGFA,ARHGEF12,CKS1B,CUL1,MITF,CKS2,IL12RB2,SMO,EDNRB,IL2RA,KITLG,IL7R,IL2RG,KIT,CDK4,BRAF,FN1,IL7,MAP2K1,TRAF3,CDK2,RASGRP3,PDGFA,PMAIP1,TP53,EML4,PTCH1,JAG1,HDAC1,PLCB3,NTRK1,ITGAV,CXCR4,FRAT1,ITGA2B,ESR1,PLCG2,ALK,ARNT,CDC42,PIK3CA,IFNA10,GNG8,STAT2,PRKCB,RASGRP1,CHUK,JAK3,MAPK8,HGF,PDGFRA,SHH,PRKCA,HSP90AB1,RB1,CSF2RA,IL15RA,ADCY1,EGF,FZD7,IKBKB,MAPK3,MAP2K2,PTEN,CALML6,DVL3,AKT1,MAPK9,PRKACA,RHOA,BDKRB2,EGFR,EDN1,CXCL12,IL15,EDNRA,CDKN2A,RET,FLT3,CREBBP,IFNAR2,EP300,NFE2L2,MAPK10,FLT3LG,FLT4,EPOR,CAMK2B,GNAI2,PRKCG,CCND2,CAMK2A,DLL1,IL2RB,PLD1,PLD2,RPS6KB2,KRAS,FZD6,LAMA3,RXRB,STAT6
hsa04919	9.09092749294742e-07	41	3	Thyroid hormone signaling pathway	PIK3CA,ACTG1,SRC,PFKFB2,CREBBP,EP300,PRKCB,PDPK1,NCOA3,GSK3B,PLCB4,MAP2K1,ATP1B2,PRKCG,PRKCA,ATP1A3,TP53,PLCZ1,PLCG2,RHEB,PRKACB,HDAC1,SLCO1C1,PLCB3,MAPK3,ITGAV,ITGB3,PLN,FOXO1,PRKACA,BAD,RCAN1,MAP2K2,KRAS,MED4,GATA4,ESR1,AKT1,ACTB,RXRB,ATP2A2
hsa05167	9.621980966786283e-07	58	1	Kaposi sarcoma-associated herpesvirus infection	PIK3CA,IFNA2,IFNA10,JAK1,GABARAP,GNG8,SRC,CREBBP,MAP2K6,IFNAR2,PIK3R6,EP300,IRF9,CREB1,MAPK10,STAT2,CCR5,JUN,BECN2,MAPK11,CDK4,CHUK,MAPK8,GSK3B,IFNA16,MAP2K1,IFNAR1,TNFRSF1A,IL6ST,TLR3,TRAF3,HLA-A,GABARAPL1,CCR1,EIF2AK2,TP53,MAPK14,GABARAPL2,RB1,UBA52,IFNB1,IKBKB,NFATC4,FGF2,ANGPT2,CD86,SYK,GNG12,RCAN1,MAP2K2,KRAS,CALML6,CCR4,CD200R1L,AKT1,MAPK9,MAPK3,PLCG2
hsa05161	1.2478136008691368e-06	51	2	Hepatitis B	PIK3CA,MAP2K3,IFNA2,IFNA10,JAK1,TLR2,SRC,CREBBP,MAP2K6,EP300,STAT2,CREB1,MAPK10,PRKCB,JUN,MAPK11,CHUK,BRAF,JAK3,STAT5B,MAPK8,IFNAR1,IFNA16,MAP2K1,TLR3,MAP3K1,TRAF3,PRKCG,SOS1,CDK2,CCNA2,PRKCA,TP53,MAPK14,RB1,STAT5A,CASP10,IFNB1,IFIH1,IKBKB,NFATC4,TLR4,TAB1,BAD,MAP2K2,KRAS,PTK2B,AKT1,MAPK9,MAPK3,STAT6
hsa04728	1.4349698924127558e-06	43	2	Dopaminergic synapse	PPP1CC,PPP2R5A,GRIN2B,GNG8,TH,PPP2R5D,DRD5,CREB1,MAPK10,PRKCB,ARRB2,PPP1CB,MAPK11,PPP1R1B,GRIN2A,MAPK8,GSK3B,CAMK2B,PLCB4,GNAI2,GSK3A,PRKCG,PPP1CA,CALY,DRD4,GRIA3,PRKCA,MAPK14,PRKACB,ARRB1,CAMK2A,PLCB3,GNAO1,DRD1,GNG12,GRIA2,CALML6,GRIA1,PPP2R2D,AKT1,PPP2R2B,MAPK9,PRKACA
hsa05223	1.4590764988290663e-06	29	2	Non-small cell lung cancer	PIK3CA,EGFR,RET,CDKN2A,PRKCB,PDPK1,CDK4,JAK3,BRAF,STAT5B,MAP2K1,HGF,PRKCG,SOS1,PRKCA,TP53,EML4,RB1,STAT5A,EGF,MAPK3,BAD,MAP2K2,KRAS,TGFA,AKT1,RXRB,PLCG2,ALK
hsa04360	1.5518302935763337e-06	54	3	Axon guidance	PAK1,PIK3CA,CDC42,BMP7,CXCL12,EPHA3,ENAH,SMO,NGEF,SRC,L1CAM,PLXNB1,PLXNC1,PDPK1,EFNA2,GSK3B,EPHA4,SEMA5B,CAMK2B,GNAI2,SSH1,RND1,SHH,LIMK2,FYN,SEMA4F,PRKCA,ROBO3,SSH3,CFL2,PTCH1,LIMK1,NFATC4,NTN1,CAMK2A,EFNA4,MAPK3,EPHB3,CXCR4,SEMA5A,KRAS,ARHGEF12,EPHA7,PRKCZ,CFL1,SEMA4D,SSH2,PAK2,RYK,PLXNB2,PLXNA2,FES,RHOA,PLCG2
hsa04620	2.6553538202000258e-06	36	1	Toll-like receptor signaling pathway	PIK3CA,MAP2K3,IFNA2,IFNA10,CD14,TLR2,CXCL10,MAP2K6,IFNAR2,MAPK10,CD80,JUN,MAPK11,CHUK,TLR9,MAPK8,IFNA16,MAP2K1,IFNAR1,TLR3,TRAF3,MAPK14,CD40,TLR8,TLR6,MAP3K8,IFNB1,IKBKB,TLR4,CD86,TAB1,MAP2K2,TLR1,AKT1,MAPK9,MAPK3
hsa04068	3.790565323858327e-06	42	2	FoxO signaling pathway	NLK,PIK3CA,EGFR,GABARAP,CREBBP,EP300,IL7R,MAPK10,GRM1,IRS1,PDPK1,SLC2A4,MAPK11,CHUK,BRAF,CCNB2,CCNB1,MAPK8,MAP2K1,GABARAPL1,SOS1,CDK2,PRKAB1,CCND2,MAPK14,GABARAPL2,PRKAB2,EGF,IKBKB,RBL2,PRKAG3,CSNK1E,FOXO1,MAP2K2,KRAS,PRKAA2,PTEN,FOXO4,AKT1,MAPK9,MAPK3,S1PR1
hsa05203	4.879342470246457e-06	54	1	Viral carcinogenesis	PIK3CA,CDC42,HDAC4,HIST2H2BF,DLG1,GTF2H2C,JAK1,CDKN2A,SRC,CREBBP,HIST1H2BC,HDAC5,EP300,CCR5,CREB1,IRF9,POLB,JUN,HIST1H2BB,HIST1H2BJ,CDK4,HIST1H2BM,JAK3,STAT5B,SRF,HIST1H2BL,IL6ST,TRAF3,HLA-A,CDK1,CCNA2,CDK2,EIF2AK2,CCND2,PMAIP1,TP53,RB1,STAT5A,HDAC9,PRKACB,RBL2,HDAC1,HIST1H2BD,HIST1H2BO,MAPK3,SYK,RHOA,BAD,KRAS,CCR4,YWHAE,HIST1H2BN,CHEK1,PRKACA
hsa04072	5.353700916137071e-06	44	2	Phospholipase D signaling pathway	SPHK2,DGKA,PIK3CA,EGFR,LPAR2,KITLG,PIK3R6,PIP5K1B,GRM1,RAPGEF3,PLA2G4A,KIT,DGKQ,FCER1G,PLCB4,MAP2K1,DGKZ,SOS1,SHC2,PDGFRA,FYN,SHC4,PRKCA,PDGFA,AGPAT1,ADCY1,EGF,RHEB,PLCB3,MAPK3,AVPR1A,GAB1,SYK,RAPGEF4,PLD1,PLD2,MAP2K2,KRAS,GRM5,PTK2B,AKT1,CXCR2,RHOA,PLCG2
hsa04640	7.698161821964362e-06	33	0	Hematopoietic cell lineage	HLA-DQB1,CD14,CD1D,CD2,FLT3,CD33,CSF3R,IL2RA,CD3E,KITLG,IL7R,FLT3LG,CD55,KIT,CD36,EPOR,CD3D,IL7,CD3G,CD24,CD4,ITGAM,FCGR1A,CD5,CSF2RA,CSF1R,CSF3,ITGB3,IL1R1,IL4R,ITGA2B,CD19,CD22
hsa04060	9.120484922060286e-06	73	0	Cytokine-cytokine receptor interaction	LTA,IL18R1,IL12RB2,IFNA2,BMP7,TNFSF13,CXCL12,IFNA10,CCR7,IL15,ACKR3,LEPR,CXCL10,CSF3R,LTB,IL17RE,IFNAR2,IL2RA,IL7R,CCR5,IL2RG,TNFRSF14,XCL1,IL34,IL17RA,LEP,TNFSF14,CCL24,EPOR,IFNAR1,IL7,IFNA16,IL17A,IFNL1,IL6ST,TNFRSF1A,PRL,CCR1,CCL23,CCL21,CD4,CD40,XCL2,GHR,IFNLR1,CCL17,CSF2RA,IL15RA,IL21,IL9,IFNB1,PRLR,IL18,CSF1R,CCL13,TNFRSF1B,CSF3,RELT,NGF,CXCR4,IL1R1,IL2RB,IL4R,CX3CL1,CX3CR1,IFNL2,CCR4,NODAL,CXCR5,IFNW1,CXCR3,LIFR,CXCR2
hsa04625	9.691877206247171e-06	35	0	C-type lectin receptor signaling pathway	PAK1,PIK3CA,PYCARD,CLEC6A,SRC,STAT2,IRF9,MAPK10,JUN,MAPK11,CHUK,BCL10,FCER1G,MAPK8,CLEC4M,BCL3,MAPK14,PRKCD,CASP1,MALT1,CCL17,IKBKB,NFATC4,MAP3K14,MAPK3,SYK,KRAS,ARHGEF12,CALML6,CBLB,KSR1,AKT1,MAPK9,RHOA,PLCG2
hsa05130	1.2907728755885223e-05	55	4	Pathogenic Escherichia coli infection	PAK1,SEC24B,TUBB8,CDC42,ACTB,LPAR2,ACTG1,PYCARD,TUBB4A,MYH9,SRC,MYO1C,MAPK10,JUN,ACTR2,MAPK11,CHUK,FCGR2A,MYH10,MAPK8,TUBA1A,TUBB,EZR,TNFRSF1A,TUBA3E,WIPF1,MYO1E,WASL,FYN,WIPF3,TJP1,TUBA1B,WIPF2,MAPK14,CASP1,TUBB2A,TUBB4B,IL18,IKBKB,TLR4,MAPK3,CLDN4,HCLS1,IL1R1,TAB1,ARHGEF2,MYH14,TUBAL3,ARHGEF12,MYO1G,PAK2,TUBA1C,MAPK9,RHOA,TUBB3
hsa04080	1.4789483935959126e-05	75	0	Neuroactive ligand-receptor interaction	CCKAR,CALCA,BDKRB2,EDN1,GRIN2B,LPAR2,HTR7,EDNRB,GRIN1,LEPR,EDNRA,NPFFR1,DRD5,OPRL1,LTB4R,GABRB2,CNR1,SCT,POMC,HRH1,CYSLTR1,GRM1,GRIN2D,ADRB2,HCRT,NPFFR2,ADRA2C,NTS,LEP,GRIN2A,CHRNB3,UCN2,CHRNB4,ADRA2A,P2RX1,PRL,S1PR2,TBXA2R,OXT,DRD4,GRIA3,LHCGR,ADRA1B,NPFF,HCRTR1,MC4R,OPRM1,ADORA1,GHR,F2RL2,S1PR1,CCK,SSTR5,ADM,PRLR,SSTR3,GABRA1,AVPR1A,ADRA1D,DRD1,C5AR1,GRIA2,CHRM2,GABRG2,GLRA1,GRM5,SSTR2,GRIA1,OPRD1,GABRB1,GHSR,GNRH1,GABRG1,FPR1,GABRR1
hsa04064	1.619995081947335e-05	34	2	NF-kappa B signaling pathway	LTA,CXCL12,CD14,LTB,PRKCB,ERC1,TNFSF14,CHUK,BCL10,TRIM25,TNFRSF1A,TRAF3,LCK,CCL21,CD40,CARD11,MALT1,CSNK2B,PRKCQ,CSNK2A3,ZAP70,IKBKB,CCL13,MAP3K14,TLR4,CSNK2A1,SYK,IL1R1,TAB1,LAT,BLNK,BTK,CSNK2A2,PLCG2
hsa05231	1.6896729087631748e-05	32	3	Choline metabolism in cancer	DGKA,PIK3CA,EGFR,MAPK10,PIP5K1B,PRKCB,WAS,JUN,PLA2G4A,PDPK1,DGKQ,MAPK8,MAP2K1,PRKCG,DGKZ,SOS1,PDGFRA,PRKCA,PDGFA,CHKA,SLC44A1,EGF,RHEB,PLD1,PLD2,MAP2K2,RPS6KB2,KRAS,PCYT1A,AKT1,MAPK9,MAPK3
hsa05166	2.1272638794319567e-05	60	2	Human T-cell leukemia virus 1 infection	PIK3CA,LTA,HLA-DQB1,DLG1,JAK1,ITGB2,IL15,CDKN2A,IL2RA,CD3E,EP300,CREBBP,CREB1,MAPK10,IL2RG,POLB,JUN,CDK4,ITGAL,CHUK,JAK3,STAT5B,CD3D,CCNB2,MAPK8,MAP2K1,SRF,TNFRSF1A,MAP3K1,HLA-A,CD3G,CDK2,CCNA2,LCK,CCND2,CD4,CD40,TP53,RB1,ELK4,IL15RA,STAT5A,ADCY1,PRKACB,IKBKB,NFATC4,AKT1,MAP3K14,MAPK3,IL1R1,IL2RB,MAP2K2,KRAS,PTEN,FOSL1,ETS2,SLC25A4,CHEK1,MAPK9,PRKACA
hsa01522	2.172220699749003e-05	32	2	Endocrine resistance	PIK3CA,EGFR,CDKN2A,SRC,MAPK10,JUN,MAPK11,CDK4,BRAF,NCOA3,MAPK8,MAP2K1,GPER1,SOS1,SHC2,SHC4,TP53,MAPK14,RB1,JAG1,ADCY1,PRKACB,DLL1,MAPK3,BAD,MAP2K2,RPS6KB2,KRAS,ESR1,AKT1,MAPK9,PRKACA
hsa04061	2.6963063494904886e-05	33	0	Viral protein interaction with cytokine and cytokine receptor	LTA,IL18R1,CXCL12,CCR7,ACKR3,CXCL10,IL2RA,CCR5,IL2RG,TNFRSF14,XCL1,IL34,TNFSF14,CCL24,TNFRSF1A,IL6ST,CCR1,CCL23,CCL21,XCL2,CCL17,CSF1R,IL18,CCL13,TNFRSF1B,CXCR4,CX3CL1,IL2RB,CX3CR1,CCR4,CXCR5,CXCR3,CXCR2
hsa05031	2.7185049737445355e-05	25	3	Amphetamine addiction	PPP1CC,GRIN2B,GRIN1,TH,CREB1,GRIN2D,PRKCB,JUN,PPP1CB,PPP1R1B,GRIN2A,CAMK2B,PRKCG,PPP1CA,GRIA3,PRKCA,CAMK4,PRKACB,HDAC1,CAMK2A,DRD1,GRIA2,CALML6,GRIA1,PRKACA
hsa05152	3.3262458514980515e-05	50	0	Tuberculosis	SPHK2,IFNA2,HLA-DQB1,IFNA10,FCGR2C,JAK1,CD14,ITGB2,TLR2,SRC,CORO1A,CREBBP,EP300,FCGR3A,CREB1,MAPK10,MAPK11,BCL10,FCGR2A,FCGR2B,TLR9,FCER1G,IFNA16,MAPK8,CAMK2B,TNFRSF1A,CLEC4M,MAPK14,CEBPB,ITGAM,MALT1,TLR6,FCGR1A,CASP10,IFNB1,IL18,TLR4,CAMK2A,MAPK3,SYK,CD74,BAD,ITGAX,ARHGEF12,CALML6,KSR1,TLR1,AKT1,MAPK9,RHOA
hsa04961	3.4731031236039176e-05	20	1	Endocrine and other factor-regulated calcium reabsorption	ATP2B4,BDKRB2,CLTB,PRKCB,AP2S1,AP2A2,PLCB4,ATP1B2,PRKCG,AP2M1,PRKCA,ATP1A3,ATP2B2,PRKACB,PLCB3,AP2B1,CALB1,ESR1,PRKACA,AP2A1
hsa04261	3.4833067757211154e-05	43	1	Adrenergic signaling in cardiomyocytes	PPP1CC,PPP2R5A,ATP2B4,TNNI3,PIK3R6,CREB1,ADRB2,RAPGEF3,PPP1CB,MAPK11,CAMK2B,PLCB4,GNAI2,ATP1B2,CACNA1F,MYL3,PPP1CA,PRKCA,ADRA1B,ATP1A3,RYR2,MAPK14,ATP2B2,TNNT2,ADCY1,KCNE1,PRKACB,CAMK2A,PLCB3,MAPK3,ADRA1D,PLN,PPP1R1A,RAPGEF4,CALML6,CACNA1S,ACTC1,PPP2R2D,AKT1,PPP2R2B,PPP2R5D,PRKACA,ATP2A2
hsa04530	5.1250975740368256e-05	47	3	Tight junction	SYNPO,CDC42,ACTB,ACTG1,CD1D,RAP1A,MYH9,SRC,MARVELD2,PRKCE,PPP2R2B,MAPK10,JUN,WAS,ACTR2,CDK4,MYH10,MAPK8,TUBA1A,MSN,EZR,TUBA3E,MAP3K1,RDX,PRKAB1,TJP1,TUBA1B,MYL6B,PRKAB2,PRKACB,CFTR,CLDN4,HCLS1,PRKAG3,PRKACA,ARHGEF2,MYH14,TUBAL3,RAPGEF2,PRKCZ,PRKAA2,GATA4,PPP2R2D,TUBA1C,DLG1,MAPK9,RHOA
hsa04514	7.093970491526827e-05	41	1	Cell adhesion molecules	HLA-DQB1,CD28,NLGN4X,ITGB2,ICOS,CD2,PDCD1LG2,L1CAM,PTPRC,NECTIN2,PVR,TIGIT,CD80,ICOSLG,CD274,CTLA4,ITGAL,CNTNAP2,HLA-A,ICAM3,CD58,SPN,MAG,CD4,CD40,ITGAM,PECAM1,CD226,NCAM1,PTPRM,CNTN1,NECTIN1,CDH2,ITGAV,CD86,CLDN4,NECTIN3,ITGB7,CD22,CD6,NCAM2
hsa04668	9.067361237086371e-05	35	0	TNF signaling pathway	PIK3CA,MAP2K3,LTA,IL18R1,EDN1,IL15,CXCL10,MAP2K6,CREB1,MAPK10,JUN,MAPK11,CHUK,VEGFC,MAPK8,SOCS3,MAP2K1,TNFRSF1A,TRAF3,BCL3,MAPK14,CEBPB,MAP3K8,JAG1,CASP10,IFNB1,MLKL,IKBKB,MAP3K14,TNFRSF1B,CX3CL1,TAB1,AKT1,MAPK9,MAPK3
hsa04916	0.00014251504633575496	31	2	Melanogenesis	EDN1,EDNRB,CREBBP,KITLG,POMC,EP300,CREB1,PRKCB,KIT,GSK3B,CAMK2B,PLCB4,MAP2K1,WNT3,GNAI2,PRKCG,PRKCA,ADCY1,PRKACB,FZD7,CAMK2A,PLCB3,MAPK3,GNAO1,MAP2K2,KRAS,FZD6,CALML6,DVL3,MITF,PRKACA
