## Supplementary Data S1 for "phuEGO: A network-based method to reconstruct active signalling pathways from phosphoproteomics datasets": K.txt

KEGG id	Pvalue	proteins_in_net	proteins_in_seed	description	proteins_involved
hsa04010	4.534543477045786e-16	MAPK signaling pathway	ANGPT4,AKT2,ARRB2,MEF2C,FGF5,SOS1,PDGFRA,AKT1,JUND,MAP2K4,MAP3K3,EFNA4,NTF3,TEK,MAP2K5,RASGRP1,NFATC1,NF1,MAPK10,PRKACG,FLT1,DUSP5,NTRK1,RPS6KA5,EGFR,PAK1,MKNK2,FLT4,MAP2K3,RPS6KA3,MAP4K2,FLT3LG,KIT,CACNA1G,NTRK2,MAPK12,VEGFC,MAP4K1,EGF,ARRB1,MAPK9,PLA2G4A,MKNK1,CACNA1H,RASGRP3,DUSP1,FLT3,MAPK14,DUSP10,NLK,CACNA1E,DUSP8,TP53,CACNG2,RPS6KA1,DUSP7,MAPK8,RELA,PDGFA,EFNA2,KITLG,HSPA6,MAPK11,MAPK13,TGFA,MAP4K3,ANGPT1,RASGRP2,PTPN7,MAP2K1,FGF19,RPS6KA2,RPS6KA4,DUSP16,MAP3K6,MAPT,ANGPT2,MAPKAPK5,STMN1,MAPK1,MAP3K11,PRKACA,CD14,IGF1,DUSP3,CSF1R,NGFR,MAP3K12,DUSP9,PRKACB,MAPKAPK3,MAPKAPK2,MAP3K2,AKT3,ELK4,FGF4,FLNB,CACNA1F,HGF,DUSP2,MAPK3
hsa04660	6.844537281180537e-14	T cell receptor signaling pathway	AKT2,PAK1,CD3D,FYN,MAPK14,CD3G,VAV3,CARD11,VAV2,ITK,SOS1,CD28,CD247,TEC,AKT1,ICOS,MAPK1,GSK3B,MALT1,MAPK8,CBLB,BCL10,RELA,LAT,LCK,CD4,LCP2,GRAP2,CDK4,MAPK11,AKT3,MAPK13,MAPK3,CD3E,MAPK12,CTLA4,RASGRP1,NFATC1,MAPK10,DLG1,PRKCQ,IL2,MAP2K1,VAV1,MAPK9,IFNG,ZAP70,PTPRC
hsa04151	3.1337603542842603e-13	PI3K-Akt signaling pathway	ANGPT4,AKT2,PKN2,IFNB1,JAK1,FGF5,SOS1,PDGFRA,PTEN,AKT1,ITGAV,MTOR,RPS6KB1,BCL2,CSF3R,EFNA4,NTF3,RBL2,CDK4,RELN,TEK,PRLR,TLR2,RPS6,FLT1,CSF3,NTRK1,CCND2,IL2RA,EIF4B,EGFR,CDKN1B,BCL2L11,FLT4,YWHAE,JAK3,ITGB6,CCNE1,IL7R,FLT3LG,KIT,ATF6B,CCND1,ITGA8,IFNA2,NTRK2,IL2RB,BAD,VEGFC,ITGA2B,PPP2R5D,FN1,EGF,GNB5,LPAR2,FLT3,CDK2,EIF4E1B,CCNE2,PIK3AP1,TP53,MDM2,IFNA16,RELA,GNG8,MYB,PDGFA,EFNA2,IFNAR1,PPP2R2A,KITLG,PPP2R2D,TGFA,CD19,ANGPT1,MAP2K1,GHR,FGF19,YWHAH,RPS6KB2,CASP9,PRKAA1,YWHAB,CCND3,IL2RG,ANGPT2,IRS1,FOXO3,GH1,YWHAG,MAPK1,GSK3B,IGF1,IFNAR2,CSF1R,NGFR,EPOR,AKT3,ITGB3,EIF4EBP1,FGF4,LAMA3,HGF,IL2,SYK,IL7,MAPK3,PRKAA2
hsa05162	3.536363416743076e-13	Measles	STAT5B,AKT2,CDKN1B,APAF1,CD3D,CASP9,CDK2,CD3G,IFNB1,CCND3,IL2RG,OAS2,EIF3H,JAK3,JAK1,CCNE2,FCGR2B,CD28,AKT1,CCNE1,TP53,CSNK2B,IFNA16,CD46,GSK3B,BCL2,CLEC4M,MAPK8,STAT5A,CBLB,RELA,IFNAR2,CSNK2A1,STAT2,IKBKE,IFNAR1,TRAF3,CDK4,HSPA6,AKT3,CCND1,SLAMF1,OAS3,IFNA2,CD3E,TLR2,IL2RB,IRF3,BAD,EIF2AK2,MAPK10,MSN,IL2,CCND2,TLR9,MAPK9,IL2RA,IRF9
hsa04110	4.799525942197412e-12	Cell cycle	CDKN1B,E2F5,TFDP1,SFN,CDK2,MAD2L1,MCM7,YWHAB,CCND3,YWHAE,CHEK2,CCNE2,CDKN1C,RBL1,CCNE1,YWHAG,MDM2,TP53,PTTG2,MCM2,GSK3B,MCM4,ATR,CHEK1,FZR1,MCM3,RBL2,YWHAH,MCM6,CDK4,CCND1,ATM,PRKDC,CDK7,CCNA2,TFDP2,E2F1,ANAPC2,WEE1,RB1,ANAPC4,ESPL1,WEE2,CCNB1,E2F4,E2F2,CDK1,SMAD3,CCND2,MCM5,PTTG1,PLK1
hsa04380	4.431787138012331e-11	Osteoclast differentiation	AKT2,PLCG2,FYN,FCGR2A,FCGR3A,MAPK14,IFNB1,JAK1,CYLD,LILRB1,FCGR2B,CTSK,TEC,TYROBP,AKT1,JUND,MAPK1,MITF,PPARG,MAPK8,TREM2,SIRPG,RELA,IFNAR2,STAT2,SOCS3,FCGR1A,CSF1R,LCK,IFNAR1,LCP2,MAPK11,AKT3,MAPK13,ITGB3,MAPK3,MAPK12,BLNK,LILRB3,NFATC1,MAPK10,FCGR2C,SYK,LILRB4,MAP2K1,MAPK9,IFNG,SIRPA,IRF9
hsa04630	5.6513506545714814e-11	JAK-STAT signaling pathway	IL15,STAT5B,AKT2,IFNL2,SOCS2,IFNB1,CCND3,IL2RG,JAK1,JAK3,MPL,SOS1,LIFR,PDGFRA,MTOR,AKT1,GH1,IRF9,IFNA16,IL7R,BCL2,LEPR,CSF3R,STAT5A,IFNAR2,STAT2,SOCS3,PDGFA,IFNAR1,EPOR,CSF2RA,IL12RB2,IFNW1,IFNLR1,AKT3,CCND1,PRLR,IL9,IFNA2,PTPN2,LEP,IL2RB,IL15RA,IL21,IL6ST,EGF,CSF3,STAT4,SOCS5,IL2,IFNL1,STAT6,GHR,SOCS6,CCND2,IL7,IFNG,IL2RA,EGFR
hsa05166	7.239426859627054e-11	Human T-cell leukemia virus 1 infection	IL15,STAT5B,AKT2,NFATC4,CD3D,XIAP,SLC25A4,CDK2,MAD2L1,CD3G,CCND3,IL2RG,JAK1,JAK3,CHEK2,CCNE2,ETS2,PTEN,AKT1,CCNE1,TP53,MAPK1,CD40,MAP2K4,ADCY6,PRKACA,PTTG2,PTTG1,MAPK8,STAT5A,MAP3K3,ATR,RELA,CHEK1,TCF3,HLA-DQB1,VDAC2,LCK,ATF6B,PRKACB,ITGB2,CD4,CDK4,AKT3,CCND1,ATM,CD3E,CCNA2,ELK4,E2F1,MAPK9,IL2RB,IL15RA,MAPK10,DLG1,PRKACG,ANAPC2,NFATC1,RB1,ANAPC4,HLA-DRB3,ESPL1,HLA-A,IL2,ITGAL,E2F2,MAP2K1,SMAD3,CCND2,MAPK3,KAT2B,IL2RA,LTA
hsa05135	1.5587289527505513e-10	Yersinia infection	MEFV,AKT2,IL18,PKN2,ELMO1,WIPF2,FCGR2A,MAPK14,IFNB1,VAV3,VAV2,SKAP2,AKT1,MAP2K3,ELMO2,MAPK1,RPS6KA3,MAP2K4,RPS6KA1,PTK2B,ROCK1,GSK3B,SRC,MAPK8,RELA,LAT,LCK,CD4,BCAR1,LCP2,MAPK11,AKT3,MAPK13,ARHGEF12,MAPK3,WIPF1,MAPK12,PIP5K1B,IRF3,WIPF3,NFATC1,MAPK10,FN1,FYB1,WAS,IL2,MAP2K1,WASL,VAV1,MAPK9,RPS6KA2,ZAP70
hsa01521	2.466041068333751e-10	EGFR tyrosine kinase inhibitor resistance	RPS6KB2,AKT2,PLCG2,BCL2L11,AXL,EIF4E1B,JAK1,SOS1,PDGFRA,PTEN,AKT1,FOXO3,MTOR,MAPK1,NRG1,RPS6KB1,GSK3B,BCL2,SRC,GAS6,IGF1,PDGFA,SHC4,AKT3,TGFA,EIF4EBP1,RPS6,BAD,NF1,EGF,HGF,GAB1,MAP2K1,MAPK3,SHC2,EGFR
hsa05203	2.964393761456106e-10	Viral carcinogenesis	HIST1H2BM,CDKN1B,GTF2H3,STAT5B,USP7,CDK2,SND1,YWHAB,CCND3,JAK1,YWHAE,JAK3,HIST1H2BN,HNRNPK,CCNE2,HIST2H2BE,CHD4,RBL1,CCNE1,YWHAG,MAPK1,MDM2,TP53,HIST2H2BF,SNW1,PRKACA,HIST1H2BD,HIST1H2BL,SRC,STAT5A,HIST1H4A,CCR4,RELA,CHEK1,HIST1H4G,ATF6B,PRKACB,TRAF3,RBL2,MAPKAPK2,CDK4,HIST1H2BC,GTF2H2C,CCND1,CCNA2,CCR5,IRF3,BAD,LYN,EIF2AK2,DLG1,PRKACG,RB1,IL6ST,PKM,HLA-A,SYK,CDK1,CCND2,MAPK3,KAT2B,IRF9,YWHAH
hsa05235	4.879174847242133e-10	PD-L1 expression and PD-1 checkpoint pathway in cancer	RPS6KB2,AKT2,CD3D,MAPK14,CD3G,JAK1,CD28,CD247,MTOR,PTEN,AKT1,MAP2K3,MAPK1,CSNK2B,RPS6KB1,MAP3K3,CSNK2A1,RELA,LAT,ALK,LCK,CD4,MAPK11,AKT3,MAPK13,CD3E,TLR2,MAPK12,RASGRP1,NFATC1,PRKCQ,EGF,CD274,MAP2K1,TLR9,MAPK3,IFNG,ZAP70,EGFR
hsa04218	5.71733275939924e-10	Cellular senescence	AKT2,E2F5,NFATC4,TRPM7,SLC25A4,CDK2,MAPK14,MRE11,CCND3,CHEK2,CCNE2,MTOR,PTEN,AKT1,RBL1,FOXO3,MAPK1,MAP2K3,MDM2,CCNE1,TP53,FBXW11,ATR,RELA,HIPK2,CHEK1,FOXO1,VDAC2,RBL2,MAPKAPK2,CDK4,LIN52,AKT3,CCND1,MAPK11,RAD9A,MAPK13,ATM,EIF4EBP1,CCNA2,E2F1,MAPK12,ZFP36L1,NFATC1,RB1,BTRC,GATA4,CCNB1,HLA-A,E2F4,E2F2,MAP2K1,SMAD3,CCND2,CDK1,MAPK3
hsa04650	6.391255438659511e-10	Natural killer cell mediated cytotoxicity	KLRD1,PLCG2,PAK1,FYN,SH3BP2,NCR3,SH2D1B,NCR2,FCGR3A,IFNB1,VAV3,VAV2,SOS1,KLRK1,CD247,TYROBP,MAPK1,KIR2DS3,IFNA16,PTK2B,KLRC2,IFNAR2,HCST,LAT,LCK,IFNAR1,RAET1E,ITGB2,LCP2,SHC4,KIR2DS5,FCER1G,IFNA2,SH2D1A,CD48,NFATC1,RAET1G,CD244,NCR1,HLA-A,ITGAL,SYK,MAP2K1,VAV1,MAPK3,IFNG,ZAP70,SHC2
hsa05169	1.9974277161562133e-09	Epstein-Barr virus infection	CDKN1B,AKT2,PLCG2,CD3D,APAF1,USP7,BCL2L11,MAPK14,CD3G,CASP9,CDK2,IFNB1,CCND3,JAK1,OAS2,JAK3,CCNE2,CD247,AKT1,MAP2K3,MDM2,CD40,CCNE1,TP53,MAP2K4,SNW1,IFNA16,BCL2,CXCL10,MAPK8,RELA,IFNAR2,STAT2,HLA-DQB1,IKBKE,IFNAR1,TRAF3,CDK4,MAPK11,AKT3,CCND1,MAPK13,OAS3,IFNA2,CCNA2,CD19,TLR2,CD3E,E2F1,MAPK12,BLNK,CD58,IRF3,LYN,EIF2AK2,MAPK10,RB1,HLA-DRB3,HLA-A,ITGAL,SYK,E2F2,CCND2,MAPK9,IRF9
hsa04658	2.017856682785744e-09	Th1 and Th2 cell differentiation	STAT5B,CD3D,MAPK14,CD3G,TBX21,IL2RG,JAK1,JAK3,ZAP70,DLL1,CD247,MAPK1,MAPK8,STAT5A,GATA3,RELA,LAT,LCK,HLA-DQB1,CD4,IL12RB2,MAPK11,MAPK13,MAPK3,CD3E,MAPK12,IL2RB,NFATC1,MAPK10,PRKCQ,HLA-DRB3,STAT4,JAG1,IL2,STAT6,MAPK9,IFNG,IL2RA
hsa04659	2.2416758541368113e-09	Th17 cell differentiation	STAT5B,RORA,CD3D,MAPK14,TBX21,RUNX1,CD3G,IL2RG,JAK1,JAK3,AHR,ZAP70,CD247,MTOR,MAPK1,MAPK8,STAT5A,GATA3,RELA,LAT,HLA-DQB1,LCK,CD4,MAPK11,MAPK13,MAPK3,CD3E,MAPK12,IL2RB,FOXP3,NFATC1,MAPK10,IL21,PRKCQ,IL6ST,HLA-DRB3,IL2,STAT6,SMAD3,MAPK9,IFNG,IL2RA
hsa04014	3.7951776656903405e-09	Ras signaling pathway	ANGPT4,AKT2,RALBP1,PLCG2,RASGRP3,PAK1,GRIN2A,FLT3,FLT4,FGF5,ANGPT2,SOS1,ETS2,PDGFRA,AKT1,MAPK1,PRKACA,MAPK8,PLA2G12A,FLT3LG,IGF1,RELA,PLA2G3,KIT,LAT,NGFR,GNG8,PDGFA,EFNA2,PRKACB,FOXO4,NTF3,CSF1R,ABL2,EFNA4,SHC4,KITLG,PLA2G1B,AKT3,TEK,TGFA,MAPK3,PLD2,NTRK2,FGF4,ANGPT1,BAD,VEGFC,GRIN2B,RASGRP1,MAPK10,NF1,PRKACG,FLT1,RASGRP2,EGF,RASA4,NTRK1,KSR1,HGF,GAB1,MAP2K1,GNB5,FGF19,MAPK9,PLA2G4A,ZAP70,SHC2,EGFR
hsa04722	5.1980791396857344e-09	Neurotrophin signaling pathway	AKT2,PLCG2,MAPK14,YWHAE,IRS1,SOS1,AKT1,FOXO3,TP53,MAPK1,RPS6KA3,RPS6KA1,GSK3B,BCL2,MAPK8,MAP3K3,RELA,NGFR,NTF3,SH2B2,MATK,SHC4,MAPKAPK2,PSEN2,MAPK11,AKT3,MAPK13,MAP2K5,MAPK3,NTRK2,MAPK12,BAD,PSEN1,MAPK10,PRDM4,SH2B3,NTRK1,RPS6KA5,GAB1,MAP2K1,SH2B1,RAPGEF1,MAPK9,RPS6KA2,SHC2
hsa01522	8.90600656321967e-09	Endocrine resistance	RPS6KB2,AKT2,CDKN1B,MAPK14,SOS1,DLL1,MTOR,AKT1,TP53,MDM2,MAPK1,ADCY6,PRKACA,RPS6KB1,BCL2,SRC,MAPK8,IGF1,PRKACB,SHC4,CDK4,MAPK11,AKT3,CCND1,MAPK13,MAPK3,E2F1,MAPK12,BAD,MAPK10,PRKACG,RB1,JAG1,E2F2,MAP2K1,MAPK9,SHC2,EGFR
hsa04662	9.418954796667625e-09	B cell receptor signaling pathway	AKT2,CD22,PLCG2,RASGRP3,CD72,VAV3,CARD11,VAV2,LILRB1,CD79B,FCGR2B,SOS1,PIK3AP1,INPP5D,AKT1,MAPK1,GSK3B,MALT1,BCL10,RELA,AKT3,CD19,BLNK,DAPP1,LYN,LILRB3,NFATC1,INPPL1,SYK,LILRB4,MAP2K1,VAV1,MAPK3
hsa05200	1.2181162630975418e-08	Pathways in cancer	STAT5B,AKT2,RALBP1,XIAP,ARNT2,JAK1,FGF5,SOS1,PAX8,ITGAV,PTEN,AKT1,HEY1,SHH,PDGFRA,MTOR,MITF,NCOA1,RPS6KB1,ROCK1,BCL2,CSF3R,RUNX1T1,EDN1,STAT2,CSF2RA,GNA11,CDK4,BIRC5,RET,E2F1,PLCB2,RASGRP1,MAPK10,PRKACG,LEF1,IL6ST,NTRK1,RPS6KA5,STAT4,CCND2,IFNG,IL2RA,DVL3,EGFR,CDKN1B,PLCG2,BCL2L11,FLT4,JAK3,DLL1,CCNE1,IL7R,STAT5A,FLT3LG,KIT,ALK,FOXO1,TRAF3,ARHGEF12,CCND1,CXCL12,IFNA2,IL2RB,BAD,VEGFC,ITGA2B,IL15RA,FN1,EGF,JAG1,PTGS2,E2F2,SMAD3,GNB5,LPAR2,DVL1,MAPK9,IL15,RASGRP3,FLT3,CDK2,CCNE2,TP53,MDM2,CXCR4,PLCB1,IFNA16,ADCY6,MAPK8,RELA,GNG8,PDGFA,PML,IFNAR1,KITLG,TGFA,CCNA2,PLD2,RB1,RASGRP2,STAT6,MAP2K1,FGF19,RPS6KB2,APAF1,CASP9,GNAI2,RUNX1,CCND3,IL2RG,MAPK1,PRKACA,GSK3B,PPARG,DAPK3,IGF1,IFNAR2,GLI1,CSF1R,PRKACB,EPOR,IL12RB2,AKT3,FGF4,CTNNB1,LAMA3,HGF,IL2,NOS2,IL7,MAPK3
hsa04015	1.2198247924761917e-08	Rap1 signaling pathway	ANGPT4,AKT2,RASGRP3,ADORA2A,GRIN2A,RAPGEF1,MAPK14,GNAI2,FLT4,VAV3,FPR1,VAV2,FGF5,ANGPT2,VAV1,PDGFRA,EVL,AKT1,MAP2K3,MAPK1,RAP1GAP,PLCB1,ADCY6,SRC,IGF1,KIT,SKAP1,NGFR,LAT,PDGFA,EFNA2,CSF1R,EFNA4,ITGB2,BCAR1,LCP2,ENAH,KITLG,MAPK11,AKT3,TEK,MAPK13,ITGAM,ITGB3,FGF4,CTNNB1,MAPK12,ANGPT1,VEGFC,PLCB2,GRIN2B,ITGA2B,FLT1,RASGRP2,EGF,FYB1,HGF,ADORA2B,ITGAL,MAP2K1,LPAR2,FGF19,MAPK3,DOCK4,EGFR
hsa04917	2.2009249058791394e-08	Prolactin signaling pathway	STAT5B,AKT2,SOCS2,MAPK14,SOS1,AKT1,FOXO3,MAPK1,GSK3B,SRC,MAPK8,STAT5A,RELA,SOCS3,SHC4,TH,AKT3,CCND1,PRLR,MAPK11,MAPK13,MAPK3,MAPK12,MAPK10,LHCGR,SOCS5,MAP2K1,SOCS6,CCND2,MAPK9,SHC2
hsa04664	3.3511635056367874e-08	Fc epsilon RI signaling pathway	AKT2,PLCG2,FYN,MAPK14,VAV3,VAV2,SOS1,INPP5D,AKT1,MAP2K3,MAPK1,MAP2K4,MAPK8,LAT,LCP2,MAPK11,AKT3,FCER1G,MAPK13,ALOX5,MAPK3,MAPK12,LYN,MAPK10,SYK,MAP2K1,VAV1,MAPK9,PLA2G4A
hsa04062	3.3810949630740495e-08	Chemokine signaling pathway	STAT5B,AKT2,CXCR5,PLCG2,ELMO1,PAK1,ARRB2,XCL1,CCR7,GNAI2,VAV3,XCL2,VAV2,JAK3,ITK,SOS1,AKT1,FOXO3,MAPK1,CXCR4,PLCB1,PRKACA,PTK2B,ADCY6,ROCK1,CX3CL1,GSK3B,CXCL10,SRC,CCR4,RELA,STAT2,CCL21,GNG8,PRKACB,BCAR1,SHC4,AKT3,CXCL12,CCL17,FGR,CCL13,CCR5,BAD,PLCB2,LYN,CCR1,PRKACG,RASGRP2,CCL24,WAS,CX3CR1,MAP2K1,CCL23,CXCR3,GNB5,ARRB1,VAV1,MAPK3,SHC2
hsa05161	6.647153245089771e-08	Hepatitis B	STAT5B,AKT2,APAF1,NFATC4,CASP9,CDK2,MAPK14,YWHAB,IFNB1,JAK1,JAK3,CCNE2,SOS1,AKT1,MAP2K3,CCNE1,MAPK1,TP53,TLR3,MAP2K4,IFNA16,PTK2B,BCL2,SRC,MAPK8,STAT5A,RELA,STAT2,IKBKE,ATF6B,IFNAR1,TRAF3,BIRC5,AKT3,MAPK11,MAPK13,IFNA2,MAPK3,CCNA2,TLR2,E2F1,MAPK12,BAD,IRF3,NFATC1,MAPK10,RB1,STAT4,STAT6,E2F2,MAP2K1,SMAD3,MAPK9
hsa04935	1.2712820739882375e-07	Growth hormone synthesis, secretion and action	STAT5B,AKT2,PLCG2,SOCS2,MAPK14,GNAI2,IRS1,SOS1,MTOR,AKT1,GH1,MAP2K3,MAPK1,MAP2K4,PLCB1,PRKACA,ADCY6,GSK3B,MAPK8,STAT5A,IGF1,SOCS3,ATF6B,PRKACB,GNA11,BCAR1,SHC4,MAPK11,AKT3,MAPK13,SSTR5,GHSR,MAPK9,MAPK12,PLCB2,MAPK10,PRKACG,CACNA1F,MAP2K1,GHR,MAPK3,SHC2
hsa05167	1.3135223934366707e-07	Kaposi sarcoma-associated herpesvirus infection	AKT2,PLCG2,NFATC4,CASP9,MAPK14,IFNB1,JAK1,ANGPT2,MTOR,AKT1,TP53,MAPK1,TLR3,MAP2K4,UBA52,IFNA16,GSK3B,SRC,MAPK8,CCR4,IFNAR2,RELA,STAT2,GNG8,IKBKE,IFNAR1,CD86,TRAF3,MAPKAPK2,CDK4,UBC,AKT3,CCND1,MAPK11,MAPK13,IFNA2,MAPK3,CCR5,E2F1,MAPK12,CTNNB1,IRF3,LYN,EIF2AK2,NFATC1,MAPK10,CCR1,LEF1,RB1,IL6ST,RCAN1,HLA-A,SYK,PTGS2,E2F2,MAP2K1,GNB5,MAPK9,IRF9
hsa05152	1.7945235043625904e-07	Tuberculosis	AKT2,IL18,CORO1A,APAF1,FCGR2A,TLR1,CASP9,ATP6V0A4,MAPK14,FCGR3A,IFNB1,JAK1,FCGR2B,ITGAX,AKT1,MAPK1,IFNA16,BCL2,CD14,MALT1,CLEC4M,MAPK8,SRC,BCL10,RELA,HLA-DQB1,FCGR1A,SPHK1,ITGB2,SPHK2,MAPK11,AKT3,FCER1G,MAPK13,ITGAM,IFNA2,ARHGEF12,CIITA,MAPK3,TLR2,LAMP1,CD74,TLR6,MAPK12,BAD,ATP6V0A2,MAPK10,FCGR2C,KSR1,HLA-DRB3,SYK,NOS2,TLR9,MAPK9,IFNG
hsa04910	1.9338853895987119e-07	Insulin signaling pathway	RPS6KB2,AKT2,SREBF1,MKNK2,SOCS2,PRKAA1,EIF4E1B,MKNK1,IRS1,SOS1,PPP1R3F,MTOR,AKT1,MAPK1,PRKAB1,PRKACA,PRKAR1A,PRKAR2B,RPS6KB1,GSK3B,MAPK8,CBLB,SHC2,FOXO1,SOCS3,PRKACB,SH2B2,SHC4,AKT3,MAPK3,EIF4EBP1,RPS6,RHOQ,BAD,MAPK10,PRKAR1B,ACACA,PRKACG,INPPL1,PTPN1,MAP2K1,PHKB,RAPGEF1,MAPK9,PRKAA2,SORBS1
hsa04613	3.5897553099283245e-07	Neutrophil extracellular trap formation	HIST1H2BM,AKT2,PLCG2,CLCN4,SLC25A4,FCGR2A,HIST2H3A,FCGR3A,MAPK14,FPR1,FGB,HIST1H2BN,HIST2H2BE,MTOR,AKT1,MAPK1,HMGB1,HIST2H2BF,PLCB1,HIST1H2BD,HIST1H2BL,SRC,HIST1H4A,RELA,FCGR1A,HIST1H4G,VDAC2,H2AFB2,ITGB2,HIST1H2AD,HIST1H2BC,MAPK11,AKT3,MAPK13,ITGB3,ITGAM,TLR2,MAPK12,ITGA2B,PLCB2,SIGLEC9,TLR8,H2AFJ,ITGAL,SYK,C5AR1,MAP2K1,MAPK3
hsa05340	4.426039489856714e-07	Primary immunodeficiency	UNG,CD4,ICOS,CD3D,CD40,ADA,DCLRE1C,ZAP70,IL7R,IL2RG,CD19,CD3E,RAG2,JAK3,CIITA,BLNK,LCK,PTPRC
hsa04625	5.283931418642724e-07	C-type lectin receptor signaling pathway	AKT2,PAK1,PLCG2,NFATC4,MAPK14,CYLD,BCL3,AKT1,MDM2,MAPK1,MALT1,CLEC4M,MAPK8,CBLB,BCL10,SRC,RELA,STAT2,IKBKE,MAPKAPK2,MAPK11,AKT3,FCER1G,MAPK13,ARHGEF12,MAPK3,CCL17,MAPK12,NFATC1,MAPK10,CLEC6A,KSR1,PTGS2,IL2,SYK,MAPK9,IRF9
hsa04068	5.909395689970596e-07	FoxO signaling pathway	AKT2,CDKN1B,BCL2L11,USP7,MAPK14,PRKAA1,CDK2,NLK,CCND2,IRS1,SOS1,PTEN,AKT1,FOXO3,MDM2,MAPK1,PRKAB1,IL7R,MAPK8,IGF1,FOXO1,PLK2,FOXO4,RBL2,MAPK11,AKT3,CCND1,MAPK13,MAPK3,ATM,MAPK12,SETD7,MAPK10,EGF,CSNK1E,CCNB1,MAP2K1,SMAD3,RAG2,MAPK9,PRKAA2,EGFR,PLK1
hsa04012	6.452308100423544e-07	ErbB signaling pathway	RPS6KB2,STAT5B,AKT2,CDKN1B,PLCG2,PAK1,SOS1,MTOR,AKT1,MAPK1,NRG1,MAP2K4,RPS6KB1,GSK3B,SRC,MAPK8,CBLB,STAT5A,ABL2,SHC4,AKT3,TGFA,MAPK3,EIF4EBP1,BAD,MAPK10,EGF,GAB1,MAP2K1,MAPK9,SHC2,EGFR
hsa05170	1.2117637628631209e-06	Human immunodeficiency virus 1 infection	RPS6KB2,AKT2,PAK1,NFATC4,CD3D,PLCG2,CASP9,MAPK14,CD3G,APOBEC3G,GNAI2,IFNB1,SAMHD1,AP1S2,CD247,AP1M2,MTOR,AKT1,MAP2K3,MAPK1,APOBEC3C,CXCR4,IFNA16,PTK2B,RPS6KB1,AP1M1,BCL2,MAPK8,FBXW11,ATR,RELA,AP1S3,CHEK1,GNG8,GNA11,CD4,MAPK11,AKT3,MAPK13,IFNA2,MAPK3,ATM,CD3E,TLR2,CCR5,MAPK12,IRF3,BAD,NFATC1,MAPK10,AP1B1,WEE1,BTRC,WEE2,HLA-A,CCNB1,MAP2K1,CDK1,GNB5,MAPK9
hsa04620	1.2244827391320633e-06	Toll-like receptor signaling pathway	AKT2,TLR1,MAPK14,IFNB1,CTSK,AKT1,MAP2K3,MAPK1,CD40,TLR3,MAP2K4,IFNA16,CXCL10,CD14,MAPK8,RELA,IFNAR2,IKBKE,IFNAR1,CD80,CD86,TRAF3,MAPK11,AKT3,MAPK13,IFNA2,MAPK3,TLR2,TLR6,MAPK12,IRF3,MAPK10,TLR8,MAP2K1,TLR9,MAPK9
hsa05221	1.7598755971164066e-06	Acute myeloid leukemia	RPS6KB2,STAT5B,AKT2,FLT3,RUNX1,SOS1,MTOR,AKT1,MAPK1,RPS6KB1,CD14,STAT5A,RUNX1T1,RELA,KIT,CSF1R,FCGR1A,PML,AKT3,CCND1,ITGAM,CCNA2,EIF4EBP1,BAD,LEF1,MAP2K1,MAPK3
hsa05212	2.7560797667998314e-06	Pancreatic cancer	RPS6KB2,AKT2,RALBP1,CASP9,JAK1,MTOR,AKT1,TP53,MAPK1,RPS6KB1,MAPK8,ARHGEF6,RELA,CDK4,AKT3,CCND1,TGFA,MAPK3,PLD2,E2F1,BAD,MAPK10,RB1,EGF,E2F2,MAP2K1,SMAD3,MAPK9,EGFR
hsa04060	2.799812933417426e-06	Cytokine-cytokine receptor interaction	IL15,ACKR4,CXCR5,IFNL2,INHBB,IL18,XCL1,CCR7,IL16,IFNB1,IL2RG,RELT,XCL2,IL17RA,MPL,BMP7,LIFR,GH1,TNFRSF14,CD40,TNFRSF10D,CXCR4,IFNA16,TNFSF14,CX3CL1,CXCL10,LEPR,IL7R,CSF3R,CCR4,IFNAR2,IL34,CSF1R,NGFR,CCL21,IFNAR1,EPOR,CSF2RA,IL12RB2,IFNW1,CD4,IL33,IL1RL1,IFNLR1,PRLR,LTB,IFNA2,CXCL12,CCL17,IL9,IL17RE,CCL13,CCR5,IL18R1,LEP,GDF15,IL2RB,IL15RA,CCR1,IL21,IL6ST,CCL24,CSF3,IL2,IFNL1,CX3CR1,GHR,CXCR3,CCL23,IL7,IFNG,IL2RA,LTA
hsa04666	2.8874550469432954e-06	Fc gamma R-mediated phagocytosis	RPS6KB2,AKT2,PAK1,PLCG2,FCGR2A,FCGR3A,VAV3,VAV2,ASAP1,FCGR2B,ASAP3,INPP5D,AKT1,MAPK1,RPS6KB1,LAT,FCGR1A,SPHK1,AMPH,SPHK2,AKT3,PLD2,PIP5K1B,LYN,INPPL1,WAS,SYK,MAP2K1,MARCKSL1,VAV1,MAPK3,PLA2G4A,PTPRC
hsa04611	2.8960952459696097e-06	Platelet activation	AKT2,PLCG2,FYN,FCGR2A,MAPK14,GNAI2,FGB,AKT1,MAPK1,PLCB1,PRKACA,ADCY6,MYLK4,ROCK1,SRC,GP6,PRKACB,P2RX1,LCP2,MAPK11,AKT3,FCER1G,MAPK13,ITGB3,ARHGEF12,MYL12B,MYLK,MAPK12,MYLK3,ITGA2B,PLCB2,PRKG2,LYN,ARHGAP35,RASGRP1,PRKACG,RASGRP2,SYK,MAPK3,PLA2G4A
hsa05160	4.120692758722817e-06	Hepatitis C	AKT2,APAF1,CASP9,CDK2,YWHAB,IFNB1,JAK1,OAS2,YWHAE,SOS1,AKT1,TP53,YWHAG,MAPK1,IRF9,TLR3,IFNA16,GSK3B,CXCL10,RELA,IFNAR2,STAT2,SOCS3,IKBKE,IFNAR1,TRAF3,PPP2R2A,CDK4,PPP2R2D,AKT3,CCND1,OAS3,IFNA2,E2F1,CTNNB1,IRF3,BAD,PPARA,EIF2AK2,RB1,EGF,E2F2,MAP2K1,MAPK3,IFNG,EGFR,YWHAH
hsa04914	6.6131629045498215e-06	Progesterone-mediated oocyte maturation	AKT2,CDK2,MAD2L1,GNAI2,MAPK14,AKT1,MAPK1,RPS6KA3,RPS6KA1,ADCY6,PRKACA,MAPK8,IGF1,FZR1,PRKACB,MAPK11,AKT3,MAPK13,MAPK3,CCNA2,MAPK12,MAPK10,ANAPC2,PRKACG,ANAPC4,CCNB1,MAP2K1,CDK1,STK10,MAPK9,RPS6KA2,PLK1
hsa04510	7.351268889120619e-06	Focal adhesion	AKT2,PAK1,XIAP,FYN,RAPGEF1,FLT4,VAV3,CCND3,VAV2,ITGB6,SOS1,PDGFRA,PTEN,AKT1,ITGAV,MAPK1,MYLK4,ROCK1,GSK3B,BCL2,SRC,MAPK8,IGF1,PDGFA,BCAR1,SHC4,RELN,AKT3,CCND1,ITGA8,ITGB3,MYL2,MAPK3,MYL12B,MYLK,CTNNB1,PIP5K1B,MYLK3,BAD,VEGFC,FLNB,ITGA2B,ARHGAP35,LAMA3,MAPK10,FLT1,FN1,EGF,HGF,MYL5,MAP2K1,CCND2,VAV1,MAPK9,SHC2,EGFR
hsa05215	8.327258493455406e-06	Prostate cancer	AKT2,CDKN1B,CASP9,CDK2,CCNE2,SOS1,PDGFRA,PTEN,AKT1,CCNE1,MDM2,MAPK1,TP53,MTOR,GSK3B,BCL2,IGF1,RELA,FOXO1,PDGFA,AKT3,CCND1,TGFA,E2F1,CTNNB1,BAD,LEF1,RB1,EGF,E2F2,MAP2K1,MAPK3,EGFR
hsa04640	1.1120908569601557e-05	Hematopoietic cell lineage	CD5,CD22,CD3D,FLT3,CD3G,CD33,IL7R,CD14,CSF3R,FLT3LG,CD1D,KIT,CSF1R,HLA-DQB1,FCGR1A,CD2,EPOR,CD55,CSF2RA,CD4,KITLG,ITGB3,ITGAM,CD19,CD3E,CD36,ITGA2B,CD24,CSF3,HLA-DRB3,IL7,IL2RA
hsa05163	1.2389962961730908e-05	Human cytomegalovirus infection	RPS6KB2,AKT2,NFATC4,CASP9,MAPK14,GNAI2,IFNB1,JAK1,SOS1,PDGFRA,ITGAV,AKT1,TP53,MDM2,MAPK1,MTOR,CXCR4,PLCB1,IFNA16,PTK2B,PRKACA,ROCK1,CX3CL1,GSK3B,RPS6KB1,SRC,ADCY6,RELA,GNG8,ATF6B,PRKACB,GNA11,BCAR1,CDK4,MAPK11,AKT3,CCND1,CXCL12,MAPK13,IFNA2,ITGB3,ARHGEF12,EIF4EBP1,CCR5,E2F1,CTNNB1,MAPK12,IRF3,PLCB2,NFATC1,CCR1,PRKACG,RB1,HLA-A,PTGS2,E2F2,MAP2K1,GNB5,MAPK3,EGFR
hsa04370	2.5636519991953335e-05	VEGF signaling pathway	AKT2,PLCG2,CASP9,MAPK14,SH2D2A,AKT1,MAPK1,SRC,SPHK1,MAPKAPK3,SPHK2,MAPKAPK2,MAPK11,AKT3,MAPK13,MAPK12,BAD,PTGS2,MAP2K1,MAPK3,PLA2G4A,SHC2
hsa05142	2.7768277101610242e-05	Chagas disease	AKT2,CD3D,GNAI2,MAPK14,CD3G,IFNB1,GNA14,CD247,AKT1,MAPK1,MAP2K4,PLCB1,MAPK8,RELA,GNA11,PPP2R2A,MAPK11,AKT3,MAPK13,PPP2R2D,MAPK3,CD3E,TLR2,TLR6,MAPK12,PLCB2,GNAL,MAPK10,IL2,NOS2,TLR9,MAPK9,IFNG
hsa05223	2.8178281601308044e-05	Non-small cell lung cancer	STAT5B,AKT2,PLCG2,CASP9,JAK3,SOS1,AKT1,FOXO3,TP53,MAPK1,STAT5A,ALK,CDK4,AKT3,CCND1,TGFA,E2F1,RET,BAD,RB1,EGF,HGF,E2F2,MAP2K1,MAPK3,EGFR
hsa04061	3.7112655920906504e-05	Viral protein interaction with cytokine and cytokine receptor	ACKR4,IL18,CXCR5,XCL1,CCR7,IL2RG,XCL2,TNFRSF14,TNFRSF10D,CXCR4,TNFSF14,CX3CL1,CXCL10,CCR4,IL34,CSF1R,CCL21,CXCL12,CCL17,CCR5,CCL13,IL18R1,IL2RB,CCR1,IL6ST,CCL24,IL2,CX3CR1,CCL23,CXCR3,IL2RA,LTA
hsa05165	4.625777799780632e-05	Human papillomavirus infection	AKT2,IFNB1,JAK1,SOS1,ITGAV,PTEN,AKT1,CHD4,HEY1,MTOR,TLR3,RPS6KB1,STAT2,RBL2,CDK4,RELN,E2F1,PRKACG,HLA-A,CCND2,EGFR,DVL3,CDKN1B,ATP6V0A4,ITGB6,CCNE1,SLC9A3R1,ATP6V1D,ATR,FOXO1,TRAF3,CCND1,ITGA8,IFNA2,ATM,ITGA2B,IRF3,BAD,ATP6V0A2,PPP2R5D,PSEN1,DLG1,FN1,EGF,JAG1,PTGS2,DVL1,CDK2,CCNE2,TP53,MDM2,IFNA16,RELA,IKBKE,IFNAR1,PPP2R2A,PPP2R2D,CCNA2,RB1,MAP2K1,IRF9,RPS6KB2,CCND3,RBL1,MAPK1,PRKACA,GSK3B,IFNAR2,PRKACB,AKT3,ITGB3,EIF4EBP1,CTNNB1,LAMA3,OASL,EIF2AK2,PKM,MAPK3
hsa05214	4.86406749215572e-05	Glioma	AKT2,PLCG2,SOS1,PDGFRA,PTEN,AKT1,TP53,MDM2,MAPK1,MTOR,CAMK1G,IGF1,PDGFA,SHC4,CDK4,AKT3,CCND1,TGFA,E2F1,RB1,EGF,E2F2,MAP2K1,MAPK3,SHC2,EGFR
hsa05218	4.9543905672296066e-05	Melanoma	AKT2,FGF5,PDGFRA,PTEN,AKT1,TP53,MDM2,MAPK1,MITF,IGF1,PDGFA,CDK4,AKT3,CCND1,FGF4,E2F1,BAD,RB1,EGF,HGF,E2F2,MAP2K1,FGF19,MAPK3,EGFR
hsa04114	6.385734684611705e-05	Oocyte meiosis	CDK2,MAD2L1,MAPK14,YWHAB,YWHAE,CCNE2,CCNE1,YWHAG,MAPK1,RPS6KA3,RPS6KA1,ADCY6,PRKACA,PTTG2,FBXW11,IGF1,PLCZ1,PRKACB,YWHAH,SGO1,MAPK11,MAPK13,MAPK3,MAPK12,PPP2R5D,ANAPC2,PRKACG,ANAPC4,BTRC,ESPL1,CCNB1,MAP2K1,CDK1,PTTG1,RPS6KA2,PLK1
hsa04520	6.494536890775543e-05	Adherens junction	FYN,NECTIN1,NLK,MAPK1,CSNK2B,ACP1,SRC,CSNK2A1,SNAI2,FER,PTPRJ,CTNNB1,NECTIN3,LEF1,NECTIN4,PTPRM,PTPRB,PTPN1,WAS,NECTIN2,SMAD3,WASL,MAPK3,EGFR,SORBS1
hsa04144	0.00010514331092305838	Endocytosis	RAB4A,VPS29,ARRB2,WIPF2,EPS15,CLTB,SNX2,SH3GLB1,IL2RG,CHMP4C,WASHC1,ASAP1,WASL,ASAP3,VPS35,PDGFRA,MDM2,CXCR4,SNX32,RUFY1,SRC,AP2A2,CBLB,SNX6,CHMP4A,CHMP5,VPS26B,PML,RAB11FIP3,SNX5,AMPH,HSPA6,AP2M1,PIP5KL1,NEDD4L,CHMP6,WIPF1,PLD2,CCR5,ARFGAP3,IQSEC2,PIP5K1B,ACAP2,IL2RB,AP2A1,DNM1,WIPF3,WASHC5,WASHC4,EPS15L1,SNX1,AP2S1,AP2B1,HLA-A,SH3GL1,SMAD3,ARRB1,EGFR,AGAP3,IL2RA,VPS26A,ARAP2
hsa04115	0.00014003784526276598	p53 signaling pathway	APAF1,SFN,CASP9,CDK2,CCND3,CHEK2,MDM4,CCNE2,PTEN,CCNE1,TP53,MDM2,BCL2,IGF1,ATR,CHEK1,CDK4,CCND1,ATM,PPM1D,RRM2,SIVA1,CCNB1,CDK1,CCND2
