## Supplementary Data S1 for "phuEGO: A network-based method to reconstruct active signalling pathways from phosphoproteomics datasets": K.txt

KEGG id	Pvalue	proteins_in_net	proteins_in_seed	description	proteins_involved
hsa04660	9.272850102513963e-15	49	4	T cell receptor signaling pathway	PAK1,CD3D,FYN,CD3G,VAV3,CARD11,VAV2,NFKB1,ITK,SOS1,CDC42,CD28,CD247,TEC,ICOS,PAK4,MAP3K14,MALT1,MAPK8,RHOA,PIK3CA,BCL10,PPP3CB,LAT,LCK,PDPK1,PPP3CA,NFATC3,CD4,PPP3CC,LCP2,MAP3K7,GRAP2,CDK4,CD3E,CTLA4,RASGRP1,MAPK10,DLG1,PRKCQ,PPP3R1,IL2,JUN,MAP2K1,PAK2,VAV1,MAPK9,ZAP70,PTPRC
hsa04380	4.732779568880676e-13	52	3	Osteoclast differentiation	PLCG2,FYN,FCGR2A,TNFRSF1A,NCF4,FCGR3A,JAK1,NFKB1,LILRB1,FCGR2B,TEC,TYROBP,SPI1,MAP3K14,CREB1,MAPK8,TREM2,PIK3CA,SIRPG,CAMK4,PPP3CB,IFNAR2,STAT2,SOCS3,FCGR1A,TAB1,CSF1R,IFNAR1,LCK,PPP3CA,LCP2,PPP3CC,MAP3K7,NCF2,ITGB3,SOCS1,BLNK,LILRB3,CYBA,MAPK10,FCGR2C,PPP3R1,FOSL1,SYK,LILRB4,JUN,MAP2K1,RELB,MAP2K6,MAPK9,SIRPA,IRF9
hsa04650	9.111729028765625e-12	51	2	Natural killer cell mediated cytotoxicity	KLRD1,PLCG2,PAK1,FYN,SH3BP2,NCR3,SH2D1B,NCR2,FCGR3A,VAV3,VAV2,SOS1,KLRK1,CD247,PRKCB,TYROBP,KIR2DS3,BID,IFNA16,PTK2B,KLRC2,PIK3CA,IFNAR2,PPP3CB,LAT,HCST,LCK,IFNAR1,PPP3CA,ITGB2,RAET1E,PPP3CC,SHC4,KIR2DS5,LCP2,PRKCA,FCER1G,IFNA2,SH2D1A,CD48,RAET1G,CD244,PPP3R1,NCR1,HLA-A,ITGAL,SYK,MAP2K1,VAV1,ZAP70,SHC2
hsa04020	1.851642892115745e-10	74	2	Calcium signaling pathway	CAMK2B,CACNA1H,PLCG2,NTRK3,SLC25A4,GRIN2A,GRIN1,FLT4,ATP2B4,MST1,PLCB3,ADCY1,GRM1,PLN,NOS1,PDGFRA,ADRA1D,CXCR4,PLCB1,PRKACA,PTK2B,ITPKA,DRD5,CAMK1G,MYLK4,CYSLTR1,DRD1,CAMK2A,CAMK4,PPP3CB,GRM5,NGF,FGF21,EDNRA,PDGFA,BDKRB2,PRKACB,PLCZ1,TBXA2R,HTR7,PPP3CA,SPHK1,ATP2A2,FGF1,SPHK2,PPP3CC,NOS3,PRKCA,CCKBR,NTRK2,EDNRB,CAMK1,GRIN2D,CALML6,RET,AVPR1A,MYLK,VEGFC,GDNF,CHRM2,CACNA1F,CAMK1D,FLT1,EGF,NTRK1,LHCGR,PPP3R1,HGF,ADRA1B,PHKB,PRKCB,EGFR,HRH1,CCKAR
hsa04630	3.9833033700420145e-10	57	0	JAK-STAT signaling pathway	IL15,STAT5B,IFNL2,SOCS2,IL2RG,JAK1,JAK3,SOS1,LIFR,PDGFRA,MTOR,IRF9,IFNA16,IL7R,BCL2,LEPR,CSF3R,STAT5A,PIK3CA,IFNAR2,STAT2,EP300,SOCS3,PDGFA,IFNAR1,EPOR,CSF2RA,IL12RB2,IFNW1,IL13RA2,IFNLR1,PRLR,IL9,SOCS1,IFNA2,PTPN2,LEP,IL2RB,IL15RA,PRL,IL21,IL6ST,EGF,CSF3,SOCS5,IL2,IFNL1,STAT6,GHR,IL13,CCND2,SOCS6,IL7,IL13RA1,IL3,IL2RA,EGFR
hsa05200	9.112657290229448e-10	135	4	Pathways in cancer	STAT5B,PMAIP1,PLCB3,JAK1,ADCY1,NFKB1,SOS1,CDC42,ITGAV,PTEN,KLK3,HEY1,SHH,FZD6,PDGFRA,MTOR,HDAC1,EML4,SPI1,BCL2,CSF3R,PIK3CA,FGF21,EDN1,STAT2,FGF1,HHIP,CSF2RA,CDK4,SKP2,HSP90AB1,GSTM2,RET,RASGRP1,MAPK10,GSTM3,COL4A3,IL6ST,NTRK1,GSTM4,CCND2,IL2RA,DVL3,EGFR,PLCG2,FLT4,JAK3,DLL1,IL7R,STAT5A,NFE2L2,FLT3LG,ALK,KIT,EP300,EDNRA,FOXO1,BDKRB2,CTNNA3,TRAF3,CXCL12,IFNA2,IL2RB,BAD,VEGFC,ITGA2B,IL15RA,FN1,EGF,JAG1,GSTM1,NCOA3,JUN,DAPK2,SMAD3,WNT3,LPAR2,IL13RA1,MAPK9,F2,IL15,RASGRP3,FLT3,CDK2,WNT1,TP53,CXCR4,PLCB1,IFNA16,BID,GSTM5,MAPK8,RXRB,GNG8,IL7,PDGFA,IFNAR1,CEBPA,KITLG,RXRA,TGFA,PLD2,CALML6,GNG12,RB1,FZD7,STAT6,MAP2K1,PTCH1,IL13,CAMK2B,ESR2,GNAI2,PLD1,IL2RG,SMAD2,PRKACA,RHOA,CAMK2A,CDK6,IFNAR2,CSF1R,PRKACB,EPOR,RARB,IL12RB2,HDAC2,PRKCA,LAMA3,CASP8,HGF,IL2,IL3,PRKCB,EDNRB
hsa04014	9.734349989525434e-10	70	3	Ras signaling pathway	ANGPT4,PAK1,PLCG2,BDNF,RASGRP3,RASGRF1,GRIN2A,FLT3,GRIN1,FLT4,PLD1,NFKB1,ANGPT2,SOS1,RAPGEF5,CDC42,PDGFRA,PAK4,PRKACA,MAPK8,RHOA,PIK3CA,FLT3LG,PLA2G3,FGF21,KIT,NGF,LAT,GNG8,PDGFA,EFNA2,PRKACB,NTF3,CSF1R,HTR7,ABL2,FGF1,SHC4,EFNA4,KITLG,PLA2G1B,PRKCA,TEK,TGFA,PLD2,NTRK2,CALML6,PLA2G10,ANGPT1,BAD,VEGFC,GRIN2B,GNG12,RASGRP1,NF1,MAPK10,FLT1,EGF,RASA4,NTRK1,HGF,GAB1,MAP2K1,PAK2,PRKCB,MAPK9,PLA2G4A,ZAP70,SHC2,EGFR
hsa04151	1.1290264051294575e-09	98	5	PI3K-Akt signaling pathway	ANGPT4,PKN2,BDNF,YWHAQ,JAK1,NFKB1,SOS1,PDGFRA,PTEN,ITGA11,ITGAV,MTOR,BCL2,CSF3R,PIK3CA,FGF21,EFNA4,PDPK1,NTF3,FGF1,RBL2,CDK4,RELN,TEK,PRLR,TLR2,HSP90AB1,COL4A3,FLT1,CSF3,NTRK1,ITGB7,CCND2,IL2RA,EGFR,FLT4,YWHAE,JAK3,ITGB6,GYS2,IL7R,FLT3LG,KIT,NGF,RHEB,IFNA2,NTRK2,IL2RB,BAD,VEGFC,CDC37,ITGA2B,PPP2R5D,ITGB4,PKN1,FN1,EGF,LPAR2,FLT3,CDK2,PIK3AP1,TP53,IFNA16,CREB1,GNG8,MYB,PDGFA,EFNA2,IFNAR1,GYS1,KITLG,RXRA,TGFA,CD19,ANGPT1,GNG12,CHRM2,MAP2K1,GHR,IL2RG,ANGPT2,IRS1,PIK3R6,CDK6,IFNAR2,CSF1R,EPOR,NOS3,PRKCA,ITGB3,LAMA3,PPP2R2B,PRL,HGF,IL2,SYK,IL3,IL7
hsa05135	1.272541130761521e-09	50	4	Yersinia infection	MEFV,ACTG1,ELMO1,PKN2,WIPF2,FCGR2A,VAV3,WASL,VAV2,NFKB1,SKAP2,CDC42,MAP2K3,ELMO2,LIMK1,CASP1,RPS6KA3,GIT2,PTK2B,SRC,MAPK8,RHOA,PIK3CA,LAT,LCK,NLRC4,TAB1,NFATC3,CD4,LCP2,RPS6KA6,MAP3K7,ACTR2,ACTB,WIPF1,PIP5K1B,WIPF3,MAPK10,PKN1,FN1,FYB1,ARHGEF28,WAS,IL2,JUN,MAP2K1,MAP2K6,VAV1,MAPK9,ZAP70
hsa04720	3.0509995389134395e-09	31	2	Long-term potentiation	CAMK2B,RAPGEF3,GRIN2A,GRIN1,PLCB3,ADCY1,GRIA1,GRM1,GRIA2,RPS6KA3,PLCB1,PRKACA,CAMK2A,CAMK4,GRM5,PPP3CB,EP300,PRKACB,PPP3CA,PPP3CC,RPS6KA6,PRKCA,PPP1CC,GRIN2D,CALML6,GRIN2B,PPP3R1,MAP2K1,PPP1CA,PRKCB,PPP1CB
hsa04062	3.3447296340478547e-09	62	3	Chemokine signaling pathway	STAT5B,ELMO1,CXCR5,PLCG2,PAK1,ARRB2,XCL1,PREX1,CCR7,GRK2,GNAI2,VAV3,PLCB3,ADCY1,XCL2,VAV2,NFKB1,JAK3,SOS1,ITK,CDC42,PRKCD,GRK7,VAV1,CXCR4,PLCB1,PRKACA,PTK2B,PIK3R6,CX3CL1,CXCR2,CXCL10,SRC,RHOA,PIK3CA,CCR4,GRK4,STAT2,CCL21,GNG8,PRKACB,GRK1,SHC4,GRK3,CXCL12,CCL17,FGR,CCL13,CCR5,BAD,GRK6,GNG12,CCR1,CCL24,WAS,CX3CR1,MAP2K1,CCL23,CXCR3,ARRB1,PRKCB,SHC2
hsa04613	3.980920257599472e-09	52	3	Neutrophil extracellular trap formation	HIST1H2BM,HDAC9,ACTG1,PLCG2,FCGR2A,SLC25A4,NCF4,FCGR3A,FPR1,PLCB3,FGB,NFKB1,HIST1H2BN,MTOR,HDAC1,CASP1,HMGB1,HIST2H2BF,PLCB1,H2AFX,HIST1H2BD,HIST1H2BL,SRC,HDAC7,PIK3CA,CYBB,FCGR1A,HDAC5,H2AFB2,ITGB2,HIST1H2AD,HDAC2,NCF2,HIST1H2BC,MAP3K7,PRKCA,ITGB3,ITGAM,ACTB,TLR2,HIST3H3,ITGA2B,SIGLEC9,CYBA,TLR8,H2AFJ,HDAC4,ITGAL,SYK,C5AR1,MAP2K1,PRKCB
hsa04010	4.526878462124661e-09	84	6	MAPK signaling pathway	ANGPT4,BDNF,ARRB2,NFKB1,SOS1,CDC42,PDGFRA,MAP3K1,MAP3K14,FGF21,EFNA4,NTF3,FGF1,PPP3CA,MAP3K7,TEK,RASGRP1,NF1,MAPK10,FLT1,NTRK1,RELB,EGFR,PAK1,TNFRSF1A,FLT4,MAP2K3,RPS6KA3,MAP4K2,FLT3LG,PPP3CB,KIT,NGF,RPS6KA6,SRF,NTRK2,VEGFC,MAP4K1,EGF,JUN,ARRB1,MAPK9,PLA2G4A,CACNA1H,RASGRP3,RASGRF1,FLT3,NLK,TP53,MAPK8,TAB1,PDGFA,EFNA2,PPP3CC,KITLG,HSPA6,TGFA,MAP4K3,ANGPT1,GNG12,PTPN7,MAP2K1,MAPT,ANGPT2,STMN1,MAP3K11,PRKACA,CD14,FLNA,DUSP3,MAP3K20,CSF1R,PRKACB,NFATC3,PRKCA,MAPK7,ELK4,FLNB,CACNA1F,PPP3R1,HGF,PAK2,MAP2K6,PRKCB
hsa04666	4.799451309690513e-09	38	3	Fc gamma R-mediated phagocytosis	PAK1,PLCG2,FCGR2A,FCGR3A,VAV3,PLD1,VAV2,ASAP1,FCGR2B,ASAP3,INPP5D,CDC42,PRKCD,PRKCB,LIMK2,LIMK1,MARCKS,CFL2,PIK3CA,LAT,FCGR1A,SPHK1,AMPH,SPHK2,PRKCA,ACTR2,PLD2,PRKCE,PIP5K1B,INPPL1,WAS,SYK,CFL1,MAP2K1,VASP,VAV1,PLA2G4A,PTPRC
hsa05162	5.424350274881217e-09	50	2	Measles	STAT5B,CD3D,CDK2,RCHY1,CD3G,IL2RG,OAS2,JAK3,NFKB1,JAK1,FCGR2B,CD28,TP53,CSNK2B,BID,IFNA16,CD46,BCL2,CLEC4M,MAPK8,STAT5A,CDK6,PIK3CA,CSNK2A1,IFNAR2,STAT2,IFNAR1,TRAF3,MAP3K7,CDK4,HSPA6,SLAMF1,OAS3,IFNA2,CD3E,TLR2,IL2RB,BAD,EIF2AK2,MAPK10,CASP8,CSNK2A2,MSN,IL2,JUN,CCND2,TLR9,MAPK9,IL2RA,IRF9
hsa04659	6.170638249301457e-09	41	3	Th17 cell differentiation	STAT5B,CD3D,CD3G,TBX21,IL2RG,JAK1,JAK3,NFKB1,AHR,SMAD2,ZAP70,CD247,MTOR,MAPK8,STAT5A,GATA3,PPP3CB,LAT,RXRB,HLA-DQB1,LCK,PPP3CA,NFATC3,CD4,PPP3CC,RXRA,CD3E,HSP90AB1,IL2RB,FOXP3,MAPK10,IL21,PRKCQ,IL6ST,PPP3R1,IL2,STAT6,JUN,SMAD3,MAPK9,IL2RA
hsa04024	7.3158831697699284e-09	64	3	cAMP signaling pathway	CAMK2B,PAK1,BDNF,RAPGEF3,CFTR,GRIN2A,GNAI2,GRIN1,VAV3,ATP2B4,PLD1,GRIA1,VAV2,NFKB1,ADCY1,ADORA1,PLN,GRIA2,GRIA3,PRKACA,GLP1R,DRD5,CREB1,ATP1B2,MAPK8,RHOA,DRD1,CAMK2A,GIPR,PIK3CA,CAMK4,EDN1,OXT,EP300,EDNRA,PRKACB,HHIP,HCN4,SSTR2,ATP2A2,PPP1CC,SSTR5,GCG,PLD2,ATP1A3,GHSR,GRIN2D,CALML6,BAD,PPP1R1B,GRIN2B,MAPK10,CHRM2,CACNA1F,POMC,LHCGR,VIP,JUN,MAP2K1,PTCH1,PPP1CA,VAV1,MAPK9,PPP1CB
hsa04662	7.465900446635217e-09	33	1	B cell receptor signaling pathway	CD22,PLCG2,RASGRP3,CD72,VAV3,CARD11,VAV2,NFKB1,LILRB1,CD79B,FCGR2B,SOS1,PIK3AP1,INPP5D,VAV1,MALT1,PIK3CA,BCL10,PPP3CB,PPP3CA,NFATC3,PPP3CC,CD19,BLNK,DAPP1,LILRB3,INPPL1,PPP3R1,SYK,LILRB4,JUN,MAP2K1,PRKCB
hsa04658	2.3631278319493397e-08	36	3	Th1 and Th2 cell differentiation	STAT5B,CD3D,CD3G,TBX21,IL2RG,JAK1,JAK3,NFKB1,ZAP70,DLL1,CD247,MAF,MAPK8,STAT5A,GATA3,PPP3CB,LAT,LCK,HLA-DQB1,PPP3CA,NFATC3,IL12RB2,CD4,PPP3CC,CD3E,IL2RB,MAPK10,PRKCQ,PPP3R1,JAG1,IL2,STAT6,JUN,IL13,MAPK9,IL2RA
hsa04722	4.162742636368512e-08	43	4	Neurotrophin signaling pathway	CAMK2B,NTRK3,PLCG2,BDNF,YWHAE,NFKB1,IRS1,SOS1,CDC42,PRKCD,TP53,RPS6KA3,MAP3K1,BCL2,MAPK8,RHOA,PIK3CA,CAMK2A,CAMK4,NGF,PDPK1,NTF3,SH2B2,MATK,SORT1,RPS6KA6,SHC4,PSEN2,MAPK7,NTRK2,CALML6,BAD,PSEN1,MAPK10,SH2B3,NTRK1,GAB1,JUN,MAP2K1,SH2B1,RAPGEF1,MAPK9,SHC2
hsa04015	5.420599694568242e-08	63	2	Rap1 signaling pathway	ANGPT4,ACTG1,RASGRP3,RAPGEF3,MAP2K6,GRIN2A,RAPGEF1,GNAI2,GRIN1,FLT4,VAV3,PLCB3,FPR1,ADCY1,VAV2,ANGPT2,RAPGEF5,CDC42,VAV1,PDGFRA,EVL,MAP2K3,PLCB1,PRKD3,LPAR2,SRC,RHOA,PIK3CA,FGF21,KIT,SKAP1,NGF,LAT,PDGFA,EFNA2,CSF1R,PRKD2,FGF1,ITGB2,EFNA4,LCP2,ENAH,KITLG,PRKCA,TEK,ITGB3,ITGAM,ACTB,CALML6,ANGPT1,ITGA2B,VEGFC,GRIN2B,FLT1,EGF,FYB1,HGF,ITGAL,MAP2K1,VASP,CNR1,PRKCB,EGFR
hsa05031	6.329177101520677e-08	29	4	Amphetamine addiction	CAMK2B,GRIN2A,GRIN1,SLC18A2,GRIA1,HDAC1,GRIA2,GRIA3,PRKACA,CREB1,DRD1,CAMK2A,CAMK4,PPP3CB,PRKACB,PPP3CA,PPP3CC,HDAC2,PRKCA,PPP1CC,GRIN2D,CALML6,PPP1R1B,GRIN2B,PPP3R1,JUN,PPP1CA,PRKCB,PPP1CB
hsa04540	8.050155698486643e-08	34	3	Gap junction	TUBB8,CSNK1D,GNAI2,PLCB3,ADCY1,TUBA1A,TUBA1C,GRM1,SOS1,PDGFRA,TUBA1B,TUBB3,PLCB1,PRKACA,SRC,DRD1,GRM5,TUBB4B,PDGFA,PRKACB,PRKCA,MAPK7,TUBAL3,TUBB2A,PRKG2,TUBB4A,TUBB,TUBA3E,EGF,TJP1,MAP2K1,CDK1,PRKCB,EGFR
hsa05235	8.610828528526306e-08	35	3	PD-L1 expression and PD-1 checkpoint pathway in cancer	CD3D,MAP2K6,CD3G,JAK1,NFKB1,CD28,CD247,MTOR,PTEN,MAP2K3,CSNK2B,EML4,PIK3CA,CSNK2A1,PPP3CB,ALK,LAT,LCK,PPP3CA,NFATC3,CD4,PPP3CC,CD3E,TLR2,RASGRP1,PRKCQ,EGF,CSNK2A2,CD274,PPP3R1,JUN,MAP2K1,TLR9,ZAP70,EGFR
hsa04921	2.718611969589606e-07	48	3	Oxytocin signaling pathway	ACTG1,CAMK2B,NFATC4,GNAI2,KCNJ18,PLCB3,ADCY1,CAMKK2,PLCB1,PRKACA,PIK3R6,MYLK4,CAMK1G,SRC,RHOA,CAMK2A,CAMK4,PPP3CB,OXT,PRKACB,PPP3CA,NFATC3,PPP3CC,PRKAB2,NOS3,PRKCA,PPP1CC,MAPK7,ACTB,EEF2,CAMK1,CALML6,MYLK,KCNJ4,TRPM2,CACNA1F,CAMK1D,KCNJ2,RCAN1,PPP3R1,JUN,MAP2K1,PPP1CA,PRKCB,PLA2G4A,PPP1CB,EGFR,KCNJ12
hsa04360	4.120284945672244e-07	54	3	Axon guidance	SEMA5A,PAK1,PLCG2,NFATC4,CAMK2B,FYN,NGEF,GNAI2,NTN1,PLXNB2,SSH1,NRP1,FES,BMP7,CDC42,SEMA5B,SHH,LIMK2,EPHB3,LIMK1,PAK4,CXCR4,CFL2,SRC,RHOA,PIK3CA,CAMK2A,PLXNB1,PPP3CB,PDPK1,EFNA2,PLXNC1,EFNA4,PPP3CA,NFATC3,PPP3CC,ENAH,RND1,SSH2,PRKCA,CXCL12,SSH3,PLXNA2,SEMA4D,EPHA4,EPHA3,PPP3R1,TRPC5,TRPC1,CFL1,EPHA7,UNC5C,PTCH1,PAK2
hsa04520	4.2845835781939075e-07	29	0	Adherens junction	ACTG1,FYN,NECTIN1,NLK,CDC42,CSNK2B,ACP1,SRC,RHOA,CSNK2A1,EP300,FER,CTNNA3,PTPRJ,MAP3K7,ACTB,NECTIN3,NECTIN4,CSNK2A2,PTPRM,PTPRB,PTPN1,WAS,TJP1,NECTIN2,SMAD3,WASL,EGFR,SORBS1
hsa04510	4.6770050286258797e-07	59	5	Focal adhesion	ACTG1,PAK1,RASGRF1,FYN,RAPGEF1,FLT4,VAV3,VAV2,ITGB6,SOS1,CDC42,VAV1,PDGFRA,PTEN,ITGA11,ITGAV,PAK4,MYLK4,BCL2,SRC,MAPK8,FLNA,PIK3CA,RHOA,SHC2,PDGFA,PDPK1,SHC4,RELN,PRKCA,PPP1CC,ITGB3,ACTB,MYLK,PIP5K1B,FLNB,ITGA2B,BAD,VEGFC,ARHGAP35,LAMA3,ITGB4,MAPK10,COL4A3,FLT1,FN1,EGF,ITGB7,HGF,JUN,MAP2K1,VASP,CCND2,PPP1CA,PRKCB,MAPK9,PAK2,PPP1CB,EGFR
hsa04810	9.55807852625185e-07	61	3	Regulation of actin cytoskeleton	ACTG1,PAK1,VAV3,WASL,VAV2,ITGB6,SSH1,SOS1,CDC42,ITGAX,PDGFRA,ITGAV,LIMK2,ITGA11,LIMK1,PPP1CA,PAK4,CXCR4,MYLK4,CFL2,SRC,RHOA,PIK3CA,ARHGEF6,FGF21,PDGFA,BDKRB2,FGF1,ITGB2,RDX,ENAH,SSH2,PPP1CC,CXCL12,ACTR2,ITGAM,ITGB3,ACTB,MYLK,PIP5K1B,SSH3,ITGA2B,ARHGAP35,GNG12,ITGB4,CHRM2,GIT1,FN1,EGF,ITGB7,MSN,ITGAL,CFL1,MAP2K1,PAK2,LPAR2,VAV1,MYH9,F2,PPP1CB,EGFR
hsa05166	1.2186614201878369e-06	62	3	Human T-cell leukemia virus 1 infection	IL15,STAT5B,NFATC4,CD3D,SLC25A4,TNFRSF1A,CDK2,MAD2L1,CD3G,IL2RG,JAK1,JAK3,NFKB1,NRP1,SMAD2,ADCY1,CCND2,PTEN,TP53,CD40,MAP3K1,PRKACA,TRRAP,MAP3K14,SPI1,CREB1,MAPK8,STAT5A,PIK3CA,CHEK1,PPP3CB,EP300,HLA-DQB1,LCK,XPO1,PRKACB,PPP3CA,ITGB2,NFATC3,CD4,PPP3CC,SRF,CDK4,CD3E,ELK4,IL2RB,IL15RA,MAPK10,DLG1,RB1,PPP3R1,FOSL1,HLA-A,IL2,ITGAL,JUN,MAP2K1,SMAD3,RELB,MAPK9,IL2RA,LTA
hsa05167	3.086953549866176e-06	55	1	Kaposi sarcoma-associated herpesvirus infection	BECN2,PLCG2,NFATC4,TNFRSF1A,PREX1,JAK1,NFKB1,ANGPT2,MTOR,TP53,TLR3,BID,IFNA16,PIK3R6,UBA52,CREB1,SRC,MAPK8,PIK3CA,CDK6,CCR4,IFNAR2,PPP3CB,STAT2,EP300,GABARAPL2,GNG8,IFNAR1,PPP3CA,CD86,NFATC3,TRAF3,PPP3CC,CDK4,IFNA2,GABARAPL1,CCR5,CALML6,GNG12,EIF2AK2,MAPK10,CASP8,CCR1,RB1,IL6ST,RCAN1,PPP3R1,HLA-A,SYK,JUN,MAP2K1,GABARAP,MAP2K6,MAPK9,IRF9
hsa05203	3.1731974308041563e-06	53	3	Viral carcinogenesis	HIST1H2BM,HDAC9,STAT5B,YWHAQ,PMAIP1,CDK2,JAK1,YWHAE,JAK3,HIST1H2BN,NFKB1,HNRNPK,CDC42,HDAC1,TP53,HIST2H2BF,PRKACA,CREB1,HIST1H2BD,HIST1H2BL,SRC,HDAC7,RHOA,STAT5A,CDK6,PIK3CA,CCR4,CHEK1,EP300,HDAC5,PRKACB,TRAF3,RBL2,HDAC2,SRF,CDK4,SKP2,HIST1H2BC,GTF2H2C,CCR5,BAD,EIF2AK2,CASP8,DLG1,RB1,IL6ST,HDAC4,HLA-A,SYK,JUN,CDK1,CCND2,IRF9
hsa04060	4.026054053713231e-06	72	0	Cytokine-cytokine receptor interaction	IL15,CXCR5,IFNL2,XCL1,TNFRSF1A,CCR7,IL2RG,RELT,XCL2,IL17RA,BMP7,LIFR,TNFSF12,TNFRSF14,CD40,CXCR4,IFNA16,TNFSF14,CX3CL1,CXCR2,LEPR,CXCL10,IL7R,CSF3R,CCR4,IFNAR2,NGF,IL34,CCL21,CSF1R,IFNAR1,EPOR,CSF2RA,IL12RB2,IFNW1,IL13RA2,CD4,CD27,IFNLR1,PRLR,LTB,IFNA2,CXCL12,CCL17,IL9,IL17RE,CCL13,CCR5,LEP,IL2RB,NODAL,TNFSF13,IL15RA,PRL,IL21,CCR1,IL6ST,CCL24,TNFRSF1B,CSF3,IL2,IFNL1,CX3CR1,GHR,IL13,CXCR3,CCL23,IL7,IL13RA1,IL3,IL2RA,LTA
hsa04514	4.508089570314058e-06	43	1	Cell adhesion molecules	CD22,ICOSLG,NRXN1,NECTIN1,MAG,CD28,NCAM1,ITGAV,ICOS,CNTN1,CD40,ICAM3,CD6,HLA-DQB1,CD2,CD80,ITGB2,CD86,SPN,CD4,TIGIT,ITGAM,NLGN4X,CLDN7,PDCD1LG2,CD226,CD58,CLDN1,PECAM1,NECTIN3,CTLA4,CNTNAP2,CDH2,PVR,CD274,PTPRM,ITGB7,NECTIN2,HLA-A,ITGAL,CDH15,CLDN4,PTPRC
hsa04750	5.438633463936222e-06	32	3	Inflammatory mediator regulation of TRP channels	HRH1,CAMK2B,PLCG2,PLCB3,ADCY1,PRKCD,MAP2K3,PPP1CA,PLCB1,PRKACA,SRC,MAPK8,PIK3CA,CAMK2A,NGF,BDKRB2,PRKACB,ASIC3,PRKCA,PPP1CC,TRPV4,PRKCE,CALML6,PRKCH,MAPK10,PRKCQ,NTRK1,MAP2K6,PRKCB,MAPK9,PLA2G4A,PPP1CB
hsa04931	6.233715794730524e-06	35	3	Insulin resistance	PPP1R3E,MLX,TNFRSF1A,PTPA,NFKB1,IRS1,PRKCD,MTOR,PTEN,GYS2,RPS6KA3,CREB1,MAPK8,PIK3CA,SOCS3,FOXO1,PDPK1,PPP1R3C,RPS6KA6,GYS1,PRKAB2,SLC2A2,NOS3,PPP1CC,PPP1R3D,PRKCE,SLC27A6,CD36,MAPK10,PRKCQ,PTPN1,PPP1CA,PRKCB,MAPK9,PPP1CB
hsa04022	8.442386982462432e-06	47	1	cGMP-PKG signaling pathway	NFATC4,SLC25A4,MEF2A,GNAI2,ATP2B4,PLCB3,ADRA2C,ADCY1,KCNMB2,ADORA1,IRS1,PLN,ADRA1D,MRVI1,PLCB1,PIK3R6,MYLK4,CREB1,ATP1B2,RHOA,PPP3CB,OPRD1,EDNRA,BDKRB2,ATP2A2,PPP3CA,NFATC3,PPP3CC,SRF,NOS3,PPP1CC,ATP1A3,PRKCE,CALML6,MYLK,ADRA2A,BAD,PRKG2,CACNA1F,KCNMA1,PPP3R1,ADRA1B,MAP2K1,VASP,PPP1CA,PPP1CB,EDNRB
hsa04640	9.17538289245355e-06	32	0	Hematopoietic cell lineage	CD5,CD22,CD3D,FLT3,CD3G,CD33,IL7R,CD14,CSF3R,FLT3LG,CD1D,KIT,CSF1R,HLA-DQB1,FCGR1A,CD2,EPOR,CD55,CSF2RA,CD4,KITLG,ITGB3,ITGAM,CD19,CD3E,CD36,ITGA2B,CD24,CSF3,IL3,IL7,IL2RA
hsa05170	9.594792908167431e-06	57	5	Human immunodeficiency virus 1 infection	PAK1,PLCG2,NFATC4,CD3D,CUL4A,TNFRSF1A,GNAI2,CD3G,SAMHD1,NFKB1,CD247,MTOR,LIMK2,MAP2K3,LIMK1,PAK4,CXCR4,BID,IFNA16,PTK2B,AP1M1,BCL2,CFL2,MAPK8,PIK3CA,CHEK1,PPP3CB,GNG8,TAB1,APOBEC3B,PPP3CA,NFATC3,CD4,PPP3CC,MAP3K7,PRKCA,IFNA2,CD3E,TLR2,CCR5,TMEM173,CALML6,BAD,GNG12,MAPK10,CASP8,TNFRSF1B,PPP3R1,HLA-A,CFL1,JUN,MAP2K1,CDK1,PAK2,MAP2K6,PRKCB,MAPK9
hsa04072	1.1201678763073832e-05	42	1	Phospholipase D signaling pathway	PLCG2,FYN,RAPGEF3,DGKQ,PLCB3,PLD1,ADCY1,GRM1,SOS1,PDGFRA,MTOR,PLCB1,PTK2B,PIK3R6,MS4A2,CXCR2,RHOA,DGKA,PIK3CA,GRM5,KIT,RHEB,PDGFA,SPHK1,SHC4,SPHK2,KITLG,PRKCA,FCER1G,PLD2,AGPAT1,PIP5K1B,AVPR1A,EGF,SYK,GAB1,MAP2K1,LPAR2,PLA2G4A,F2,SHC2,EGFR
hsa04080	1.2330405834857833e-05	73	0	Neuroactive ligand-receptor interaction	GRIN2A,PRLHR,NPFF,GRIN1,FPR1,ADRA2C,GRIA1,DRD4,ADORA1,GRM1,HCRT,CNR1,ADRA1D,GRIA2,NPFFR2,MC4R,SSTR3,GRIA3,CYSLTR1,GLP1R,DRD5,GNRH1,CALCB,LEPR,NPFFR1,DRD1,GIPR,CCKAR,GRM5,EDN1,OXT,OPRD1,EDNRA,BDKRB2,TBXA2R,HTR7,S1PR2,SSTR2,S1PR3,CHRNB3,PRLR,GCG,CCKBR,GHSR,GRIN2D,CCK,LEP,AVPR1A,NTS,ADRA2A,SCT,GRIN2B,OPRL1,AGTR2,CHRM2,PRL,LTB4R,POMC,LHCGR,ADM,HCRTR1,VIP,OPRM1,C5AR1,ADRA1B,GHR,LPAR2,PTH2R,SSTR5,F2RL2,F2,HRH1,EDNRB
hsa05034	1.2449649904591092e-05	43	3	Alcoholism	HIST1H2BM,HDAC9,BDNF,GRIN2A,GNAI2,GRIN1,SLC18A2,HIST1H2BN,CAMKK2,SOS1,HDAC1,HIST2H2BF,PRKACA,H2AFX,CREB1,HIST1H2BD,HIST1H2BL,HDAC7,DRD1,SHC2,CAMK4,GNG8,HDAC5,PRKACB,H2AFB2,SHC4,HIST1H2AD,HDAC2,HIST1H2BC,PPP1CC,NTRK2,CAMKK1,GRIN2D,CALML6,HIST3H3,PPP1R1B,GRIN2B,GNG12,H2AFJ,HDAC4,MAP2K1,PPP1CA,PPP1CB
hsa04912	2.13511392670127e-05	30	3	GnRH signaling pathway	CAMK2B,PLCB3,PLD1,ADCY1,SOS1,CDC42,PRKCD,MAP2K3,MAP3K1,PLCB1,PRKACA,PTK2B,GNRH1,SRC,MAPK8,CAMK2A,PRKACB,PRKCA,MAPK7,PLD2,CALML6,MAPK10,CACNA1F,JUN,MAP2K1,MAP2K6,PRKCB,MAPK9,PLA2G4A,EGFR
hsa04664	2.380870976098339e-05	24	1	Fc epsilon RI signaling pathway	PLCG2,FYN,VAV3,VAV2,SOS1,INPP5D,MAP2K3,MS4A2,MAPK8,PIK3CA,LAT,PDPK1,LCP2,PRKCA,FCER1G,MAPK10,SYK,MAP2K1,IL3,IL13,MAP2K6,VAV1,MAPK9,PLA2G4A
hsa04071	2.8458810530059093e-05	36	1	Sphingolipid signaling pathway	FYN,TNFRSF1A,GNAI2,PLCB3,PLD1,NFKB1,ABCC1,ADORA1,PTEN,TP53,PLCB1,BID,MS4A2,BCL2,MAPK8,RHOA,PIK3CA,OPRD1,PDPK1,BDKRB2,SPHK1,S1PR2,S1PR3,SPHK2,NOS3,PRKCA,FCER1G,SMPD1,PLD2,PRKCE,PPP2R5D,PPP2R2B,MAPK10,MAP2K1,PRKCB,MAPK9
hsa04625	2.883815946052755e-05	33	2	C-type lectin receptor signaling pathway	PAK1,PLCG2,NFATC4,BCL3,NFKB1,PRKCD,CASP1,MAP3K14,MALT1,CLEC4M,MAPK8,SRC,BCL10,PIK3CA,RHOA,PPP3CB,STAT2,PPP3CA,NFATC3,PPP3CC,FCER1G,CCL17,CALML6,MAPK10,CASP8,CLEC6A,PPP3R1,IL2,SYK,JUN,RELB,MAPK9,IRF9
hsa05214	4.148758927289593e-05	26	2	Glioma	CAMK2B,PLCG2,SOS1,PDGFRA,PTEN,TP53,MTOR,CAMK1G,PIK3CA,CAMK2A,CDK6,CAMK4,PDGFA,SHC4,CDK4,PRKCA,TGFA,CAMK1,CALML6,CAMK1D,RB1,EGF,MAP2K1,PRKCB,SHC2,EGFR
hsa04270	4.300379544160155e-05	36	4	Vascular smooth muscle contraction	PLCB3,ADCY1,PPP1R14A,KCNMB2,PRKCD,ADRA1D,MRVI1,PLCB1,PRKACA,MYLK4,CALCB,RHOA,PLA2G3,EDN1,EDNRA,PRKACB,MYH9,PLA2G1B,PRKCA,PPP1CC,PRKCE,CALML6,PLA2G10,MYLK,AVPR1A,PRKCH,CACNA1F,PRKCQ,KCNMA1,ADM,ADRA1B,MAP2K1,PPP1CA,PRKCB,PLA2G4A,PPP1CB
hsa04012	4.9517428954476655e-05	28	4	ErbB signaling pathway	STAT5B,CAMK2B,PAK1,PLCG2,SOS1,MTOR,PAK4,NRG1,SRC,MAPK8,STAT5A,CAMK2A,PIK3CA,ABL2,SHC4,PRKCA,TGFA,BAD,MAPK10,EGF,GAB1,JUN,MAP2K1,PAK2,PRKCB,MAPK9,SHC2,EGFR
hsa05152	5.105102568404802e-05	48	1	Tuberculosis	CAMK2B,CORO1A,FCGR2A,TLR1,TNFRSF1A,FCGR3A,JAK1,NFKB1,FCGR2B,ITGAX,CEBPB,CASP10,BID,IFNA16,CREB1,BCL2,CD14,MALT1,CLEC4M,MAPK8,SRC,CAMK2A,BCL10,RHOA,PPP3CB,EP300,HLA-DQB1,FCGR1A,SPHK1,PPP3CA,ITGB2,PPP3CC,SPHK2,FCER1G,ITGAM,IFNA2,TLR2,TLR6,CD74,CALML6,BAD,MAPK10,CASP8,FCGR2C,PPP3R1,SYK,TLR9,MAPK9
hsa04621	5.722714535761759e-05	47	4	NOD-like receptor signaling pathway	MEFV,PKN2,CARD17,TRPM7,TANK,AIM2,PLCB3,JAK1,OAS2,YWHAE,NFKB1,PYDC1,PRKCD,CASP1,PLCB1,IFNA16,RIPK3,BCL2,MAPK8,RHOA,IFNAR2,STAT2,CYBB,GABARAPL2,TAB1,NLRC4,IFNAR1,TRAF3,MAP3K7,NEK7,OAS3,IFNA2,PSTPIP1,HSP90AB1,GABARAPL1,TMEM173,CYBA,TRPM2,CARD18,MAPK10,CASP8,PKN1,CASR,JUN,GABARAP,MAPK9,IRF9
hsa05223	7.260897726389832e-05	25	2	Non-small cell lung cancer	STAT5B,PLCG2,JAK3,SOS1,TP53,EML4,STAT5A,CDK6,PIK3CA,ALK,RXRB,PDPK1,RARB,RXRA,CDK4,PRKCA,TGFA,RET,BAD,RB1,EGF,HGF,MAP2K1,PRKCB,EGFR
hsa04061	8.088757106454804e-05	31	0	Viral protein interaction with cytokine and cytokine receptor	CXCR5,XCL1,TNFRSF1A,CCR7,IL2RG,XCL2,TNFRSF14,CXCR4,TNFSF14,CX3CL1,CXCR2,CXCL10,CCR4,IL34,CSF1R,CCL21,CXCL12,CCL17,CCR5,CCL13,IL2RB,CCR1,IL6ST,CCL24,TNFRSF1B,IL2,CX3CR1,CCL23,CXCR3,IL2RA,LTA
hsa05206	9.461668631917229e-05	44	3	MicroRNAs in cancer	PLCG2,FOXP1,NFKB1,HNRNPK,ABCC1,IRS1,SOS1,DICER1,HDAC1,PTEN,TP53,PDGFRA,PDCD4,STMN1,MTOR,PAK4,MARCKS,BCL2,RHOA,SOX4,IGF2BP1,CDK6,PIK3CA,EP300,ABCB1,PDGFA,EFNA2,HDAC5,EFNA4,SHC4,GLS2,RDX,HDAC2,PRKCA,MAPK7,ITGB3,SOCS1,PRKCE,HDAC4,MAP2K1,WNT3,CCND2,PRKCB,EGFR
hsa04935	0.00010369609331744756	35	1	Growth hormone synthesis, secretion and action	STAT5B,PLCG2,GNAI2,SOCS2,PLCB3,ADCY1,IRS1,SOS1,MTOR,MAP2K3,MAP3K1,PLCB1,PRKACA,SSTR3,CREB1,MAPK8,STAT5A,PIK3CA,SOCS3,EP300,PRKACB,SSTR2,SHC4,PRKCA,SSTR5,SOCS1,GHSR,MAPK10,CACNA1F,MAP2K1,GHR,MAP2K6,PRKCB,MAPK9,SHC2
hsa04064	0.00012330618552105813	31	2	NF-kappa B signaling pathway	PLCG2,TRIM25,TNFRSF1A,CARD11,NFKB1,CD40,CSNK2B,TNFSF14,MAP3K14,BCL2,CD14,MALT1,BCL10,CSNK2A1,LAT,LCK,CCL21,TAB1,TRAF3,MAP3K7,CXCL12,LTB,CCL13,BLNK,PRKCQ,CSNK2A2,SYK,RELB,PRKCB,ZAP70,LTA
hsa04217	0.0001328089636244677	41	1	Necroptosis	STAT5B,CAMK2B,TRPM7,SLC25A4,TNFRSF1A,MLKL,JAK1,JAK3,CASP1,TLR3,HMGB1,BID,IFNA16,RIPK3,H2AFX,BCL2,MAPK8,STAT5A,CAMK2A,CHMP4A,CHMP5,IFNAR2,STAT2,CYBB,IFNAR1,H2AFB2,HIST1H2AD,SMPD1,IFNA2,CHMP6,HSP90AB1,AIFM1,EIF2AK2,MAPK10,CASP8,CHMP7,H2AFJ,STAT6,MAPK9,PLA2G4A,IRF9
