## Supplementary Data S1 for "phuEGO: A network-based method to reconstruct active signalling pathways from phosphoproteomics datasets": K.txt

KEGG id	Pvalue	proteins_in_net	proteins_in_seed	description	proteins_involved
hsa04010	2.0563563626184088e-17	MAPK signaling pathway	PPP5C,MAPK8,MAP3K11,TGFA,RAF1,PPM1B,SRF,CHUK,MAPT,MAPK12,MAP3K12,EPHA2,EGF,ERBB2,FGF8,AREG,IGF1,ERBB4,NLK,ELK4,CDC42,FLNA,DUSP10,TP53,RELA,EREG,NRAS,TAB1,MAPK8IP1,ANGPT4,FLT4,RPS6KA6,MAPK14,RAC2,RPS6KA3,MAP3K13,PPP3CB,RAP1A,RPS6KA2,ANGPT1,FGF9,PTPRR,MAP3K7,DUSP5,LAMTOR3,PPM1A,TGFB1,MAPK9,IGF1R,IL1A,RASGRP1,RAPGEF2,MAPK1,DUSP3,VEGFD,ARAF,MAP2K4,TNF,MAP2K6,RASGRP3,NTRK1,MAP2K2,MRAS,TAB2,MAPK8IP2,DUSP1,CACNA2D3,AKT2,MAP3K20,KIT,AKT1,CACNG3,VEGFC,PRKCG,ERBB3,PAK1,NFATC3,INS,IL1B,MAP3K4,RPS6KA1,MYC,NTF4,PAK2,MAP2K7,IKBKB,HGF,MAP3K2,FGF20,RASGRP4,IL1RAP,DUSP6,TGFBR1,MAP3K8,GRB2,TAOK1,TEK,MAPK10,EGFR,CACNA1H,EFNA4,PTPN7
hsa04012	4.2851990288229356e-16	ErbB signaling pathway	PRKCG,ERBB3,MAPK8,ABL2,HBEGF,PAK1,RPS6KB1,ARAF,RPS6KB2,MAP2K4,STAT5A,MYC,NCK1,PLCG2,TGFA,GSK3B,RAF1,PAK2,MAP2K7,MAP2K2,NRG1,GAB1,SHC4,EGF,AREG,ERBB2,SHC2,STAT5B,PTK2,ERBB4,AKT2,BTC,CAMK2G,CBL,MAPK9,GRB2,AKT1,MAPK10,EGFR,MTOR,EIF4EBP1,MAPK1,EREG,PIK3R1,NRAS
hsa04722	6.465046618835469e-13	Neurotrophin signaling pathway	SH2B2,CALM1,MAPK8,CALML6,RHOA,RPS6KA6,RPS6KA1,NTF4,MAPK14,PTPN11,FRS2,RPS6KA3,PLCG2,SH2B1,GSK3B,RAF1,NTRK1,MAP2K7,MAP2K2,RAP1A,IKBKB,RPS6KA2,GAB1,CALM3,MAPK12,SHC4,MATK,CALM2,SHC2,PRKCD,NTRK3,IRS1,AKT2,CAMK2G,PDPK1,YWHAE,CDC42,MAPK9,KIDINS220,TP53,GRB2,NFKBIA,AKT1,NFKBIB,MAPK10,SH2B3,RELA,MAPK1,FOXO3,PIK3R1,NRAS
hsa05135	4.040633724309664e-12	Yersinia infection	PKN2,IRF3,ROCK2,IL2,MAPK8,TAB1,IL6,NFATC3,RHOA,ACTR3C,IFNB1,IL1B,MAP2K4,RPS6KA1,RPS6KA6,MAPK14,RAC2,TNF,RPS6KA3,MAP2K6,GSK3B,MAP2K7,MAP2K2,BAIAP2,CASP1,IKBKB,RPS6KA2,CHUK,MAPK12,VAV3,TAB2,MAP3K7,FYB1,VAV2,PTK2,FCGR2A,LCP2,AKT2,ELMO2,MEFV,ROCK1,WASF2,NLRC4,CDC42,MAPK9,PKN1,NFKBIA,AKT1,MAPK10,WASL,RELA,MAPK1,BCAR1,PIK3R1
hsa04151	1.2904912049830792e-11	PI3K-Akt signaling pathway	PPP2R2D,EIF4E1B,TGFA,RAF1,CHUK,EPHA2,EGF,ERBB2,FGF8,AREG,EIF4B,IGF1,PTK2,ERBB4,LAMA5,PPP2CB,TP53,IL4R,YWHAB,LAMA2,MTOR,RELA,EREG,NRAS,COL9A3,PKN2,PHLPP1,CDK2,MLST8,ANGPT4,FLT4,GSK3B,ANGPT1,HSP90B1,FGF9,MDM2,RPS6,OSMR,PPP2R2A,IGF1R,COL9A2,LPAR4,PKN1,HSP90AB1,YWHAH,ITGB7,THBS4,MAPK1,PIK3R1,SGK3,GNG8,IL6,VEGFD,IFNB1,RPS6KB2,YWHAG,NTRK1,MAP2K2,MAGI2,PPP2R5D,PPP2CA,IRS1,AKT2,PDPK1,JAK1,RELN,KIT,CREB1,SGK1,AKT1,PPP2R1B,IL4,IFNA7,VEGFC,IL2RA,ERBB3,IL2,NOS3,SGK2,RPS6KB1,INS,MYC,NTF4,EPO,GNB3,SPP1,IKBKB,HGF,EPOR,FGF20,PRL,YWHAE,IFNA4,EIF4E,PHLPP2,GRB2,TEK,EGFR,RXRA,EIF4EBP1,EFNA4,FOXO3
hsa01521	2.211943388755667e-11	EGFR tyrosine kinase inhibitor resistance	PRKCG,ERBB3,IL6,RPS6KB1,EIF4E1B,ARAF,RPS6KB2,PLCG2,TGFA,GSK3B,RAF1,MAP2K2,NRG1,GAS6,GAB1,HGF,SHC4,EGF,ERBB2,SHC2,IGF1,RPS6,AKT2,JAK1,IGF1R,EIF4E,GRB2,STAT3,AKT1,EGFR,MTOR,AXL,EIF4EBP1,MAPK1,FOXO3,PIK3R1,NRAS
hsa04660	5.285154681398608e-11	T cell receptor signaling pathway	MALT1,PTPRC,IL2,MAPK8,PAK1,PTPN6,NFATC3,FYN,RHOA,MAPK14,TNF,NCK1,GSK3B,RAF1,PAK2,MAP2K7,PPP3CB,MAP2K2,TEC,IKBKB,CHUK,MAPK12,VAV3,MAP3K7,VAV2,LCP2,AKT2,PDPK1,CDC42,MAPK9,MAP3K8,GRB2,NFKBIA,AKT1,NFKBIB,RASGRP1,MAPK10,RELA,MAPK1,IL4,ITK,PIK3R1,NRAS
hsa04140	1.0522519790494586e-10	Autophagy - animal	ATG4B,ATG9A,ZFYVE1,MAPK8,ULK1,RPS6KB1,TANK,UVRAG,RRAGB,ATG4C,INS,ITPR1,RPS6KB2,RAB1A,MLST8,AMBRA1,LAMP1,RB1CC1,SQSTM1,NRBF2,ATG13,RAF1,MAP2K2,EIF2S1,RRAGC,ATG14,ATG101,MRAS,PPP2CA,MAP3K7,PIK3R1,BECN2,PRKCD,IRS1,AKT2,RRAGA,PDPK1,MAPK9,IGF1R,PPP2CB,ATG5,VMP1,AKT1,MTMR14,EIF2AK3,MAPK10,C9orf72,MTOR,MAPK1,SMCR8,RRAGD,NRAS
hsa05205	4.575288774781785e-10	Proteoglycans in cancer	PRKCG,ERBB3,GPC1,ROCK2,PPP1CC,HPSE,HBEGF,PAK1,PTPN6,ANK3,RHOA,RPS6KB1,PPP1R12C,SMAD2,ARAF,ITPR1,RPS6KB2,MYC,MAPK14,PTPN11,PPP1CA,TNF,FRS2,PPP1R12A,PLCG2,RAF1,MAP2K2,GAB1,MAPK12,HGF,PPP1R12B,VAV3,MRAS,ERBB2,VAV2,PLCE1,EIF4B,RDX,IGF1,PTK2,CTTN,MDM2,ERBB4,RPS6,AKT2,CAMK2G,ROCK1,PDPK1,CBL,TGFB1,PTCH1,CDC42,IGF1R,FLNA,TP53,GRB2,SDC1,STAT3,EZR,AKT1,EGFR,MTOR,MAPK1,NUDT16L1,PIK3R1,NRAS
hsa04625	1.7838184507443164e-09	C-type lectin receptor signaling pathway	CALM1,MALT1,IL2,MAPK8,IL6,PAK1,CALML6,NFATC3,RHOA,ITPR1,IL1B,MAPK14,PTPN11,TNF,PLCG2,RAF1,PPP3CB,CASP1,IKBKB,CHUK,CALM3,MAPK12,CALM2,MRAS,MDM2,PRKCD,IRF1,AKT2,CLEC6A,CD209,MAPK9,NFKBIA,AKT1,MAPK10,STAT1,FCER1G,RELA,MAPK1,NFATC4,PIK3R1,NRAS
hsa04114	2.140269416961804e-09	Oocyte meiosis	MAD1L1,PPP1CC,CALM1,SPDYC,CALML6,CDK2,INS,ITPR1,PGR,YWHAG,PLK1,RPS6KA6,PPP1CA,RPS6KA1,MAPK14,RPS6KA3,PPP3CB,RPS6KA2,CDC25C,CALM3,MAPK12,CALM2,PPP2R5D,PPP2CA,PKMYT1,RBX1,ANAPC4,IGF1,CCNB1,CDK1,CAMK2G,FBXO5,YWHAE,ESPL1,IGF1R,PPP2CB,SPDYE6,BUB1,CCNB2,YWHAB,ADCY9,YWHAH,ANAPC11,MAPK1,PPP2R1B
hsa04150	2.622685775477504e-09	mTOR signaling pathway	PRKCG,ULK1,LAMTOR2,RHOA,RPS6KB1,EIF4E1B,RRAGB,RPS6KB2,INS,MLST8,LAMTOR4,RPS6KA1,RPS6KA6,SLC3A2,LAMTOR5,TELO2,RICTOR,TNF,RPS6KA3,SEH1L,RAF1,GSK3B,STRADA,MAP2K2,IKBKB,RPS6KA2,STRADB,CLIP1,CHUK,RRAGC,EIF4B,IGF1,LAMTOR3,RPS6,IRS1,SLC38A9,RRAGA,AKT2,SLC7A5,PDPK1,RRAGD,IGF1R,EIF4E,GRB2,SGK1,AKT1,LAMTOR1,MTOR,EIF4EBP1,MAPK1,CAB39,PIK3R1,NRAS
hsa04659	3.546983060692819e-09	Th17 cell differentiation	IL2RA,HLA-DOB,MAPK8,IL2,IL6,NFATC3,HLA-DRB3,SMAD2,IL17A,IRF4,IL1B,STAT5A,MAPK14,PPP3CB,RXRG,IKBKB,CHUK,MAPK12,HLA-DRB5,STAT5B,HLA-DRB1,IL1RAP,TGFB1,TGFBR1,JAK1,MAPK9,STAT3,NFKBIA,RUNX1,NFKBIB,IL4R,MAPK10,HSP90AB1,AHR,HLA-DRA,RXRA,STAT1,RELA,MTOR,MAPK1,IL4
hsa05417	5.619697322070737e-09	Lipid and atherosclerosis	IRF3,ROCK2,CALM1,MAPK8,TAB1,IL6,CALML6,NFATC3,RHOA,NOS3,TANK,IFNB1,PPARG,POU2F3,ITPR1,IL1B,MAP2K4,MAPK14,TNF,MAP2K6,GSK3B,MAP2K7,PPP3CB,RXRG,CASP1,IKBKB,NFE2L2,RAP1A,CHUK,HSP90B1,CALM3,MAPK12,EIF2S1,VAV3,CALM2,CYP1A1,MAP3K7,TAB2,VAV2,PTK2,AKT2,VCAM1,CAMK2G,PDPK1,IFNA4,CDC42,NCF2,MAPK9,NCF4,TP53,STAT3,NFKBIA,AKT1,EIF2AK3,APAF1,MAPK10,CYBA,HSP90AB1,HSPA5,RXRA,RELA,MAPK1,POU2F2,PIK3R1,NRAS,IFNA7
hsa04914	7.67838716948039e-09	Progesterone-mediated oocyte maturation	MAD1L1,MAPK8,SPDYC,CDK2,CCNA2,ARAF,INS,PGR,PLK1,RPS6KA6,RPS6KA1,MAPK14,RPS6KA3,RAF1,RPS6KA2,CDC25C,MAPK12,PKMYT1,ANAPC4,IGF1,CCNB1,CDK1,AKT2,STK10,MAPK9,IGF1R,SPDYE6,BUB1,AKT1,MAPK10,CCNB2,HSP90AB1,ADCY9,GNAI1,ANAPC11,MAPK1,PIK3R1
hsa05131	2.591969533733205e-08	Shigellosis	RIPK1,IRF3,ROCK2,MALT1,MAPK8,TAB1,RHOA,ACTR3C,RPS6KB1,RRAGB,IFNB1,ITPR1,RPS6KB2,IL1B,FOXO1,MAPK14,MYL9,TNF,PLCG2,SQSTM1,GSK3B,CASP1,IKBKB,CHUK,TAB3,MAPK12,RRAGC,ATG14,TAB2,MAP3K7,TLN1,RBX1,PLCE1,TECPR1,SHARPIN,MYL2,PIK3R1,PTK2,CTTN,BECN2,MDM2,PRKCD,AKT2,RRAGA,ELMO2,ROCK1,PPID,WASF2,NLRC4,CDC42,MAPK9,HIST3H3,ATG5,TP53,WASF1,NFKBIA,AKT1,NFKBIB,MAPK10,EGFR,WASL,MTOR,RELA,MYL5,MAPK1,BCAR1,FOXO3,RRAGD,CYTH4
hsa04068	3.044388889916839e-08	FoxO signaling pathway	PRKAG3,MAPK8,IL6,SGK2,CDK2,S1PR4,ARAF,INS,FOXO1,PLK1,MAPK14,RAF1,SGK3,MAP2K2,IKBKB,CHUK,MAPK12,EGF,PRKAB2,IGF1,MDM2,NLK,IRS1,CCNB1,AKT2,BCL6,PDPK1,SLC2A4,TGFB1,TGFBR1,MAPK9,RAG2,IGF1R,GRB2,SGK1,STAT3,AKT1,CSNK1E,MAPK10,CCNB2,EGFR,MAPK1,FOXO3,PIK3R1,NRAS
hsa04380	3.197337389469636e-08	Osteoclast differentiation	MAPK8,FOSB,TAB1,FYN,IFNB1,PPARG,IL1B,MAPK14,TNF,MAP2K6,PLCG2,SQSTM1,MAP2K7,PPP3CB,TEC,IKBKB,LILRB4,CHUK,SPI1,MAPK12,TAB2,MAP3K7,FCGR2A,LCP2,AKT2,BLNK,TGFB1,TGFBR1,JAK1,NCF2,MAPK9,NCF4,CREB1,GRB2,NFKBIA,IL1A,AKT1,MAPK10,CYBA,STAT1,RELA,MAPK1,PIK3R1
hsa04014	1.1734171369234394e-07	Ras signaling pathway	GNG8,PRKCG,RALGDS,CALM1,MAPK8,RAB5A,ABL2,PAK1,CALML6,VEGFD,RHOA,INS,ANGPT4,FLT4,NTF4,RAC2,PTPN11,PLCG2,TGFA,GNB3,NTRK1,RAF1,PAK2,RASGRP3,MAP2K2,RAP1A,IKBKB,ANGPT1,GAB1,CHUK,CALM3,HGF,SHC4,FGF9,EPHA2,CALM2,EGF,MRAS,FGF8,SHC2,PLCE1,RASA3,IGF1,FGF20,RASGRP4,AKT2,CDC42,MAPK9,IGF1R,KIT,GRB2,AKT1,TEK,RASAL3,RASGRP1,MAPK10,PLA2G10,EGFR,RELA,MAPK1,EFNA4,PIK3R1,NRAS,VEGFC
hsa04931	1.4476228631330456e-07	Insulin resistance	PPP1CC,PRKAG3,MAPK8,CPT1A,IL6,NOS3,RPS6KB1,RPS6KB2,INS,PRKCZ,FOXO1,RPS6KA6,RPS6KA1,PPP1CA,PTPN11,TNF,RPS6KA3,GSK3B,IKBKB,RPS6KA2,PRKAB2,PRKCD,IRS1,AKT2,PDPK1,SLC2A4,MAPK9,CREB1,NFKBIA,STAT3,AKT1,MAPK10,PTPN1,NR1H3,NR1H2,MTOR,RELA,PIK3R1
hsa05161	1.9159490954185897e-07	Hepatitis B	PRKCG,IRF3,MAPK8,TAB1,IL6,NFATC3,CDK2,CCNA2,IFNB1,ARAF,MAP2K4,STAT5A,MYC,TLR3,MAPK14,CASP10,TNF,MAP2K6,RAF1,MAP2K7,MAP2K2,IKBKB,CHUK,MAPK12,MAP3K7,TAB2,STAT5B,ATP6AP1,AKT2,TGFB1,IFNA4,TGFBR1,JAK1,MAPK9,BIRC5,TP53,CREB1,GRB2,NFKBIA,STAT3,APAF1,AKT1,MAPK10,YWHAB,STAT1,RELA,MAPK1,NFATC4,PIK3R1,NRAS,IFNA7
hsa04360	2.241573684725403e-07	Axon guidance	PARD3,SRGAP1,ROCK2,PAK1,NFATC3,RHOA,FYN,LRRC4,PRKCZ,LIMK2,TRPC4,ENAH,RAC2,PTPN11,LRIG2,MYL9,NCK1,NGEF,PARD6G,PLCG2,RYK,GSK3B,RAF1,EPHB4,PAK2,PPP3CB,NTNG1,NTNG2,EPHA2,PARD6B,EPHA7,SEMA4A,PLXNA2,PTK2,EFNB1,LRRC4C,CAMK2G,ROCK1,PDPK1,PTCH1,PLXNC1,CDC42,PLXNB1,SEMA4D,PARD6A,GNAI1,MYL5,MAPK1,EPHB6,EFNA4,EPHA3,NFATC4,PIK3R1,NRAS
hsa04664	3.3799235071924905e-07	Fc epsilon RI signaling pathway	MAPK8,IL13,FYN,MAP2K4,MAPK14,RAC2,TNF,MAP2K6,PLCG2,RAF1,MAP2K7,MAP2K2,MAPK12,VAV3,VAV2,LCP2,AKT2,PDPK1,MAPK9,GRB2,AKT1,MAPK10,FCER1G,MAPK1,IL4,PIK3R1,NRAS
hsa04015	3.8953923823230675e-07	Rap1 signaling pathway	PARD3,PRKCG,RALGDS,CALM1,KRIT1,CALML6,VEGFD,RHOA,INS,PRKCZ,ANGPT4,FLT4,ENAH,MAPK14,RAC2,PRKCI,PARD6G,MAP2K6,RASGRP3,RAF1,MAP2K2,RAP1A,ANGPT1,CALM3,MAPK12,HGF,FGF9,EPHA2,VAV3,CALM2,MAGI2,MRAS,EGF,FGF8,FYB1,VAV2,TLN1,PLCE1,PARD6B,IGF1,FGF20,LCP2,AKT2,CDC42,BCAR1,IGF1R,LPAR4,KIT,AKT1,TEK,RAPGEF2,EGFR,ADCY9,GNAI1,MAPK1,EFNA4,PARD6A,PIK3R1,NRAS,VEGFC
hsa05212	4.3697832967178947e-07	Pancreatic cancer	RALGDS,MAPK8,RPS6KB1,SMAD2,ARAF,RPS6KB2,RAC2,POLK,TGFA,RAF1,IKBKB,CHUK,EGF,ERBB2,AKT2,TGFB1,TGFBR1,JAK1,CDC42,MAPK9,TP53,STAT3,AKT1,MAPK10,EGFR,MTOR,STAT1,RELA,MAPK1,PIK3R1
hsa05418	6.667026355453212e-07	Fluid shear stress and atherosclerosis	CDH5,GPC1,CALM1,MAPK8,NOS3,CALML6,RHOA,PRKCZ,IL1B,MAP2K4,MAPK14,RAC2,TNF,MAP2K6,SQSTM1,MAP2K7,GSTA5,IKBKB,NFE2L2,HSP90B1,CHUK,CALM3,MAPK12,MGST1,CALM2,TRPV4,MAP3K7,DUSP1,PTK2,AKT2,VCAM1,MAPK9,NCF2,TP53,SDC1,AKT1,IL1A,GSTA2,MAPK10,CYBA,HSP90AB1,RELA,SUMO4,PIK3R1
hsa05132	7.179559483584481e-07	Salmonella infection	RIPK1,ROCK2,PTPRC,PIK3C2B,MLKL,MAPK8,TAB1,IL6,PAK1,RHOJ,RHOA,ACTR3C,RAB5A,DYNLRB1,RIPK3,CASP5,S100A10,IL1B,MAP2K4,MYC,MAPK14,MYL9,TNF,DYNLT3,DYNLT1,DYNLL2,MAP2K6,DYNLL1,RAF1,MAP2K7,MAP2K2,CASP1,IKBKB,CYFIP1,HSP90B1,CHUK,TAB3,MAPK12,MAP3K7,TAB2,DYNC1H1,MYL2,AKT2,ELMO2,DYNC1LI2,RAB9A,NLRC4,CDC42,FLNA,MAPK9,PKN1,NFKBIA,AKT1,MAPK10,NCKAP1L,HSP90AB1,KLC1,WASF3,WASL,RELA,MYL5,KIF5C,TUBA1C,ABI1,MAPK1,DCTN1,DYNC1I2,CYTH4
hsa05221	1.0155214634165393e-06	Acute myeloid leukemia	RPS6KB1,CCNA2,RPS6KB2,ARAF,STAT5A,MYC,RAF1,MAP2K2,IKBKB,CHUK,SPI1,STAT5B,AKT2,PIM1,DUSP6,KIT,GRB2,STAT3,RUNX1,AKT1,MTOR,RELA,EIF4EBP1,MAPK1,BCL2A1,PIK3R1,NRAS
hsa05210	1.1775394963273321e-06	Colorectal cancer	RALGDS,MAPK8,RHOA,RPS6KB1,SMAD2,ARAF,RPS6KB2,MYC,RAC2,POLK,TGFA,GSK3B,RAF1,MAP2K2,EGF,AREG,BBC3,AKT2,TGFB1,TGFBR1,MAPK9,BIRC5,TP53,GRB2,AKT1,MAPK10,EGFR,MTOR,MAPK1,EREG,PIK3R1,NRAS
hsa04066	1.7202934224284787e-06	HIF-1 signaling pathway	LDHC,PRKCG,NOS3,IL6,RPS6KB1,EIF4E1B,RPS6KB2,INS,ANGPT4,LDHA,EPO,PLCG2,MAP2K2,ALDOB,ANGPT1,EGF,ERBB2,RBX1,IGF1,ALDOC,RPS6,AKT2,CAMK2G,IGF1R,EGLN3,EIF4E,STAT3,ALDOA,AKT1,TEK,EGLN1,EGFR,MTOR,RELA,EIF4EBP1,MAPK1,PIK3R1
hsa04910	1.78842996827249e-06	Insulin signaling pathway	SH2B2,TRIP10,PPP1CC,CALM1,PRKAG3,MAPK8,CALML6,RPS6KB1,EIF4E1B,ARAF,INS,PRKCZ,RPS6KB2,FOXO1,PPP1CA,PRKCI,GSK3B,RAF1,MAP2K2,IKBKB,CALM3,SHC4,CALM2,SHC2,PRKAB2,RPS6,IRS1,AKT2,PDPK1,SLC2A4,CBL,MAPK9,EIF4E,GRB2,AKT1,MAPK10,PTPN1,FBP2,MTOR,EIF4EBP1,MAPK1,PIK3R1,NRAS
hsa03013	2.3161109096841377e-06	RNA transport	NUP62,EIF4EBP2,NUP107,NUP133,EIF4EBP3,NUPL2,THOC7,NUP205,RAE1,THOC5,TGS1,NXT1,EIF4E1B,RNPS1,NUP214,UBE2I,SEH1L,NUP98,DDX19A,NXF1,CYFIP1,NUP93,EIF2S1,NUP58,EIF4B,RANBP2,NXF3,NUP43,THOC3,NUP37,NUP35,AAAS,KPNB1,NUP153,EIF3G,PNN,EIF4E,NUP188,RANGAP1,NUP160,NUP88,NUP85,NUP54,NUP210,EIF4EBP1,SUMO4,TACC3
hsa04218	2.3161109096841377e-06	Cellular senescence	PPP1CC,CALM1,IL6,CALML6,NFATC3,CDK2,CCNA2,SMAD2,ITPR1,FOXO1,MYC,PPP1CA,MAPK14,MAP2K6,SQSTM1,RAD9A,RAF1,PPP3CB,MAP2K2,CALM3,MAPK12,CALM2,TRPV4,MRAS,CHEK2,MDM2,CCNB1,CDK1,HLA-E,AKT2,TGFB1,PPID,TGFBR1,TP53,SLC25A4,AKT1,IL1A,FOXO3,CCNB2,CHEK1,MTOR,RELA,EIF4EBP1,MAPK1,NFATC4,PIK3R1,NRAS
hsa05170	2.453659481379875e-06	Human immunodeficiency virus 1 infection	GNG8,PRKCG,RIPK1,IRF3,CALM1,MAPK8,TAB1,PAK1,CALML6,NFATC3,RPS6KB1,IFNB1,RPS6KB2,ITPR1,LIMK2,MAPK14,RAC2,TNF,MAP2K6,PLCG2,TAP2,GNB3,RAF1,PAK2,MAP2K7,PPP3CB,MAP2K2,APOBEC3B,IKBKB,CHUK,CDC25C,CALM3,MAPK12,CALM2,MAP3K7,TAB2,RBX1,PTK2,CCNB1,CDK1,HLA-E,AKT2,IFNA4,MAPK9,NFKBIA,AKT1,MAPK10,CCNB2,GNAI1,CHEK1,MTOR,TAPBP,RELA,MAPK1,NFATC4,PIK3R1,NRAS,IFNA7
hsa04917	2.7922568218368964e-06	Prolactin signaling pathway	MAPK8,INS,STAT5A,CYP17A1,MAPK14,GSK3B,RAF1,MAP2K2,MAPK12,SHC4,SHC2,STAT5B,PRL,IRF1,AKT2,MAPK9,GRB2,STAT3,AKT1,MAPK10,STAT1,RELA,MAPK1,CISH,FOXO3,PIK3R1,NRAS
hsa04510	3.119740640910742e-06	Focal adhesion	PRKCG,COL9A3,ROCK2,PPP1CC,MAPK8,PAK1,VEGFD,RHOA,FYN,PPP1R12C,FLT4,PPP1CA,RAC2,MYL9,PPP1R12A,GSK3B,RAF1,PAK2,SPP1,RAP1A,HGF,SHC4,VAV3,EGF,ERBB2,TLN1,VAV2,SHC2,MYL2,IGF1,PTK2,PIK3R1,MYLK,AKT2,LAMA5,ROCK1,PDPK1,CDC42,MAPK9,IGF1R,FLNA,COL9A2,RELN,GRB2,AKT1,MAPK10,EGFR,LAMA2,ITGB7,MYL5,THBS4,MAPK1,BCAR1,ZYX,PPP1R12B,VEGFC
hsa05215	4.555342510004188e-06	Prostate cancer	CDK2,ARAF,INS,FOXO1,ETV5,INSRR,TGFA,GSK3B,RAF1,MAP2K2,IKBKB,HSP90B1,CHUK,EGF,ERBB2,PIK3R1,IGF1,MDM2,AKT2,PDPK1,IGF1R,TP53,CREB1,GRB2,NFKBIA,AKT1,HSP90AB1,EGFR,MTOR,RELA,MAPK1,TMPRSS2,NRAS
hsa05223	5.242188850534902e-06	Non-small cell lung cancer	PRKCG,ARAF,STAT5A,POLK,PLCG2,TGFA,RAF1,MAP2K2,RXRG,HGF,EGF,ERBB2,STAT5B,AKT2,PDPK1,ALK,TP53,GRB2,STAT3,AKT1,EGFR,RXRA,MAPK1,KIF5C,FOXO3,PIK3R1,NRAS
hsa05235	6.474445760674383e-06	PD-L1 expression and PD-1 checkpoint pathway in cancer	PTPN6,NFATC3,RPS6KB1,RPS6KB2,MAPK14,PTPN11,MAP2K6,RAF1,PPP3CB,MAP2K2,IKBKB,CHUK,MAPK12,CSNK2A2,EGF,CSNK2A3,AKT2,JAK1,ALK,STAT3,NFKBIA,AKT1,NFKBIB,RASGRP1,EGFR,MTOR,STAT1,RELA,MAPK1,PIK3R1,NRAS
hsa04621	7.092755044013411e-06	NOD-like receptor signaling pathway	PKN2,RIPK1,IRF3,CASP5,MAPK8,TAB1,IL6,CARD18,RHOA,TANK,NLRP1,IFNB1,RIPK3,ITPR1,IL1B,MAPK14,TNF,CASP1,IKBKB,CHUK,CARD16,TAB3,MAPK12,TAB2,MAP3K7,SHARPIN,ERBIN,PRKCD,MEFV,PYDC2,YWHAE,IFNA4,MAPK9,NLRC4,JAK1,CAMP,ATG5,PKN1,NFKBIA,NFKBIB,NEK7,MAPK10,HSP90AB1,CYBA,CARD17,STAT1,RELA,MAPK1,IFNA7
hsa05214	9.526192094407228e-06	Glioma	PRKCG,CALM1,CALML6,ARAF,POLK,PLCG2,TGFA,RAF1,MAP2K2,CALM3,SHC4,CALM2,EGF,SHC2,IGF1,MDM2,AKT2,CAMK2G,IGF1R,TP53,GRB2,AKT1,EGFR,MTOR,MAPK1,PIK3R1,NRAS
hsa04933	9.664279329687433e-06	AGE-RAGE signaling pathway in diabetic complications	MAPK8,NOS3,IL6,VEGFD,SMAD2,PRKCZ,IL1B,FOXO1,STAT5A,MAPK14,TNF,PLCG2,MAPK12,PLCE1,STAT5B,PRKCD,AKT2,VCAM1,PIM1,TGFB1,TGFBR1,CDC42,MAPK9,STAT3,AKT1,IL1A,MAPK10,STAT1,RELA,MAPK1,PIK3R1,NRAS,VEGFC
hsa04662	1.2694712009275062e-05	B cell receptor signaling pathway	MALT1,PTPN6,NFATC3,RAC2,PLCG2,RASGRP3,RAF1,GSK3B,PPP3CB,MAP2K2,LILRB4,IKBKB,CHUK,VAV3,VAV2,CD79B,BLNK,AKT2,GRB2,NFKBIA,AKT1,NFKBIB,CD22,RELA,MAPK1,PIK3R1,NRAS
hsa04920	1.2906466365161858e-05	Adipocytokine signaling pathway	PRKAG3,MAPK8,CPT1A,PTPN11,TNF,ACSL1,ACSL3,RXRG,IKBKB,CHUK,ADIPOR2,PRKAB2,LEP,IRS1,AKT2,SLC2A4,MAPK9,STAT3,NFKBIA,AKT1,NFKBIB,MAPK10,RXRA,MTOR,RELA
hsa05200	1.445127320517861e-05	Pathways in cancer	CALM1,MAPK8,IL13,IL13RA1,PPARG,STAT5A,CKS1B,TGFA,RAF1,NFE2L2,IL12RB2,CHUK,SPI1,EGF,ERBB2,FGF8,STAT5B,IGF1,PTK2,LAMA5,PIM1,ROCK1,CDC42,TP53,NFKBIA,APAF1,IL4R,ADCY9,LAMA2,EDNRB,MTOR,STAT1,RELA,NRAS,RALGDS,ROCK2,CDK2,RHOA,CCNA2,SMAD2,FLT4,RAC2,GSK3B,GSTA5,HSP90B1,CALM3,FGF9,CALM2,BBC3,MDM2,CBL,TGFB1,MAPK9,BIRC5,IGF1R,LPAR4,STAT3,RUNX1,RASGRP1,HSP90AB1,IL15,GNAI1,MAPK1,PIK3R1,GNG8,IL6,VEGFD,ARAF,RPS6KB2,CTNNA2,FOXO1,RASGRP3,NTRK1,GLI1,MAP2K2,RXRG,MGST1,FRAT2,NCOA1,RBX1,AKT2,CAMK2G,JAK1,ALK,KIT,AKT1,GSTA2,EGLN1,IL4,IFNA7,VEGFC,IL2RA,PRKCG,IL2,CALML6,RPS6KB1,CKS2,MYC,CCDC6,POLK,EPO,PLCG2,GNB3,IKBKB,DLL4,HGF,EPOR,FGF20,RASGRP4,PTCH1,IFNA4,TGFBR1,GRB2,MAPK10,EGFR,RXRA,EGLN3
hsa04071	1.8913701163323e-05	Sphingolipid signaling pathway	PRKCG,ROCK2,ACER1,MAPK8,NOS3,PPP2R2D,RHOA,FYN,S1PR4,PRKCZ,MAPK14,RAC2,TNF,RAF1,MAP2K2,MAPK12,PPP2R5D,PPP2CA,SMPD1,AKT2,ROCK1,PDPK1,PPP2R2A,NSMAF,MAPK9,PPP2CB,TP53,AKT1,MAPK10,GNAI1,FCER1G,RELA,MAPK1,PPP2R1B,PIK3R1,NRAS
hsa04658	1.904054695217577e-05	Th1 and Th2 cell differentiation	IL2RA,HLA-DOB,MAPK8,IL2,IL13,NFATC3,HLA-DRB3,STAT5A,MAPK14,PPP3CB,IKBKB,DLL4,IL12RB2,CHUK,MAPK12,HLA-DRB5,STAT5B,HLA-DRB1,RBPJ,MAPK9,JAK1,NFKBIA,NFKBIB,IL4R,MAPK10,HLA-DRA,STAT1,RELA,MAPK1,IL4
hsa05140	2.2790170418864947e-05	Leishmaniasis	HLA-DOB,TAB1,PTPN6,HLA-DRB3,IL1B,MAPK14,TNF,MAPK12,HLA-DRB5,MAP3K7,TAB2,FCGR2A,HLA-DRB1,TGFB1,NCF2,JAK1,NCF4,NFKBIA,IL1A,NFKBIB,CYBA,HLA-DRA,STAT1,RELA,MAPK1,IL4
hsa04668	2.5664030941130863e-05	TNF signaling pathway	RIPK1,MLKL,MAPK8,TAB1,IL6,VEGFD,IFNB1,RIPK3,IL1B,MAP2K4,MAPK14,CASP10,TNF,MAP2K6,MAP2K7,IKBKB,CHUK,TAB3,MAPK12,MAP3K7,TAB2,IRF1,AKT2,VCAM1,MAPK9,MAP3K8,CREB1,NFKBIA,AKT1,MAPK10,IL15,RELA,MAPK1,PIK3R1,VEGFC
hsa05160	2.585788418723355e-05	Hepatitis C	RIPK1,IRF3,PPP2R2D,CDK2,IFNB1,ARAF,YWHAG,MYC,TLR3,TNF,GSK3B,RAF1,MAP2K2,IKBKB,CHUK,EIF2S1,EIF2AK2,PPP2CA,EGF,AKT2,PPP2R2A,IFNA4,YWHAE,JAK1,PPP2CB,TP53,GRB2,NFKBIA,STAT3,AKT1,EIF2AK3,APAF1,NR1H3,YWHAB,EGFR,YWHAH,RXRA,STAT1,RELA,MAPK1,PPP2R1B,PIK3R1,NRAS,IFNA7
hsa04520	4.073526974377045e-05	Adherens junction	PARD3,PTPN6,RHOA,FYN,CTNNA2,RAC2,ACP1,BAIAP2,PTPRB,CSNK2A2,MAP3K7,ERBB2,CSNK2A3,NLK,TGFBR1,WASF2,IGF1R,CDC42,FER,WASF1,PTPN1,WASF3,EGFR,WASL,MAPK1
hsa04620	4.171586034029685e-05	Toll-like receptor signaling pathway	RIPK1,IRF3,MAPK8,TAB1,IL6,IFNB1,IL1B,MAP2K4,TLR3,MAPK14,TNF,MAP2K6,MAP2K7,MAP2K2,SPP1,IKBKB,CHUK,MAPK12,TAB2,MAP3K7,AKT2,IFNA4,MAPK9,MAP3K8,NFKBIA,AKT1,MAPK10,STAT1,RELA,MAPK1,PIK3R1,IFNA7
hsa04211	4.216260140508273e-05	Longevity regulating pathway	PRKAG3,ULK1,RPS6KB1,EIF4E1B,PPARG,RPS6KB2,INS,FOXO1,RB1CC1,ATG13,ADIPOR2,ATG101,PRKAB2,IGF1,IRS1,AKT2,IGF1R,EIF4E,ATG5,TP53,CREB1,AKT1,ADCY9,MTOR,RELA,EIF4EBP1,FOXO3,PIK3R1,NRAS
hsa05163	4.522140284527163e-05	Human cytomegalovirus infection	GNG8,PRKCG,RIPK1,ROCK2,CALM1,IRF3,IL6,CALML6,NFATC3,RHOA,RPS6KB1,IFNB1,RPS6KB2,ITPR1,IL1B,MYC,MAPK14,RAC2,TNF,MAP2K6,TAP2,GNB3,RAF1,GSK3B,PPP3CB,MAP2K2,IKBKB,CHUK,CALM3,MAPK12,CALM2,PTK2,MDM2,HLA-E,AKT2,ROCK1,IFNA4,JAK1,TP53,CREB1,GRB2,NFKBIA,STAT3,AKT1,EGFR,ADCY9,GNAI1,MTOR,TAPBP,RELA,EIF4EBP1,MAPK1,BCAR1,NFATC4,PIK3R1,NRAS,IFNA7
hsa05220	5.0765995627912206e-05	Chronic myeloid leukemia	ARAF,STAT5A,MYC,PTPN11,POLK,RAF1,MAP2K2,IKBKB,CHUK,SHC4,SHC2,STAT5B,MDM2,AKT2,CBL,TGFB1,TGFBR1,TP53,GRB2,NFKBIA,RUNX1,AKT1,RELA,MAPK1,PIK3R1,NRAS
hsa05169	5.6257290814388894e-05	Epstein-Barr virus infection	SNW1,RIPK1,IRF3,HLA-DOB,MAPK8,TAB1,IL6,CDK2,NCOR2,HLA-DRB3,CCNA2,IFNB1,VIM,MAP2K4,MYC,MAPK14,TNF,POLK,MAP2K6,PLCG2,TAP2,MAP2K7,IKBKB,CHUK,SAP30,MAPK12,EIF2AK2,HLA-DRB5,TAB2,MAP3K7,MDM2,HLA-DRB1,BLNK,HLA-E,AKT2,RBPJ,IFNA4,MAPK9,JAK1,TP53,STAT3,NFKBIA,AKT1,NFKBIB,APAF1,MAPK10,HLA-DRA,STAT1,RELA,TAPBP,PIK3R1,IFNA7
hsa05166	5.9214967967878424e-05	Human T-cell leukemia virus 1 infection	IL2RA,MAD1L1,HLA-DOB,MAPK8,IL2,IL6,NFATC3,CDK2,HLA-DRB3,CCNA2,SMAD2,MAP2K4,STAT5A,MYC,TNF,BUB1B,PPP3CB,SRF,CRTC3,IKBKB,MAP2K2,CHUK,SPI1,HLA-DRB5,TLN1,STAT5B,GPS2,ANAPC4,CHEK2,HLA-DRB1,ELK4,HLA-E,AKT2,MSX2,TGFB1,TGFBR1,JAK1,ESPL1,MAPK9,TP53,CREB1,SLC25A4,NFKBIA,AKT1,MAPK10,CCNB2,IL15,HLA-DRA,ADCY9,CHEK1,ANAPC11,RELA,MAPK1,NFATC4,PIK3R1,NRAS
hsa04935	7.086918141866647e-05	Growth hormone synthesis, secretion and action	PRKCG,MAPK8,ITPR1,SSTR5,MAP2K4,STAT5A,MAPK14,MAP2K6,PLCG2,GSK3B,RAF1,MAP2K2,MAPK12,SHC4,SHC2,STAT5B,IGF1,PTK2,IRS1,AKT2,MAPK9,GHRL,CREB1,GRB2,STAT3,AKT1,MAPK10,ADCY9,GNAI1,MTOR,STAT1,MAPK1,BCAR1,PIK3R1,NRAS
hsa05167	8.423884267931403e-05	Kaposi sarcoma-associated herpesvirus infection	GNG8,IRF3,CALM1,MAPK8,IL6,CALML6,NFATC3,IFNB1,ITPR1,MAP2K4,PREX1,TLR3,MAPK14,MYC,MAP2K6,PLCG2,GNB3,RAF1,MAP2K7,GSK3B,PPP3CB,MAP2K2,IKBKB,CHUK,CALM3,MAPK12,EIF2AK2,CALM2,ATG14,BECN2,HLA-E,AKT2,IFNA4,MAPK9,JAK1,CCR4,TP53,CREB1,NFKBIA,STAT3,AKT1,MAPK10,MTOR,STAT1,RELA,MAPK1,NFATC4,PIK3R1,NRAS,IFNA7
hsa04152	8.587892683785174e-05	AMPK signaling pathway	PRKAG3,ULK1,CPT1A,PPP2R2D,RPS6KB1,CCNA2,PPARG,RPS6KB2,INS,FOXO1,STRADA,STRADB,ADIPOR2,PPP2R5D,PPP2CA,MAP3K7,PRKAB2,LEP,IGF1,IRS1,AKT2,PDPK1,SLC2A4,PPP2R2A,IGF1R,PPP2CB,CREB1,AKT1,FBP2,MTOR,EIF4EBP1,PPP2R1B,CAB39,FOXO3,PIK3R1
hsa04657	0.0001142752385929161	IL-17 signaling pathway	IL25,IL17RE,MAPK8,FOSB,IL6,IL13,IL17A,IL1B,MAPK14,TNF,GSK3B,S100A7,IKBKB,HSP90B1,CHUK,TAB3,MAPK12,S100A7A,TAB2,MAP3K7,MAPK9,IL17RA,NFKBIA,MAPK10,HSP90AB1,RELA,MAPK1,IL4
hsa01522	0.0001297319802120574	Endocrine resistance	MAPK8,HBEGF,RPS6KB1,ARAF,RPS6KB2,MAPK14,RAF1,MAP2K2,DLL4,MAPK12,SHC4,SHC2,ERBB2,IGF1,PTK2,MDM2,AKT2,MAPK9,IGF1R,TP53,GRB2,AKT1,MAPK10,EGFR,ADCY9,MTOR,MAPK1,PIK3R1,NRAS
hsa05162	0.00013197056340043102	Measles	IL2RA,IRF3,MAPK8,IL2,IL6,CDK2,IFNB1,IL1B,STAT5A,GSK3B,IKBKB,CHUK,EIF2S1,CSNK2A2,EIF2AK2,MAP3K7,TAB2,BBC3,STAT5B,CSNK2A3,AKT2,IFNA4,CD209,RAB9A,JAK1,MAPK9,TP53,STAT3,NFKBIA,AKT1,IL1A,EIF2AK3,NFKBIB,APAF1,MAPK10,STAT1,RELA,PIK3R1,IFNA7
