## Supplementary Data S1 for "phuEGO: A network-based method to reconstruct active signalling pathways from phosphoproteomics datasets": K.txt

KEGG id	Pvalue	proteins_in_net	proteins_in_seed	description	proteins_involved
hsa05135	8.107870117967281e-33	83	9	Yersinia infection	NFATC1,LIMK1,MAPK8,NFKB1,ARPC5L,ITGA4,CHUK,MAPK12,MAPK11,ARPC4,PXN,PTK2,LCP2,ROCK1,ITGB1,CDC42,CD8A,ARHGEF7,SKAP2,ELMO1,PTK2B,PKN2,ROCK2,IRF3,MAP2K3,TAB1,MAPK13,RHOA,MAPK14,RAC2,RPS6KA3,GSK3B,RPS6KA2,MAP3K7,CRK,SRC,MAP2K1,WIPF3,NLRC4,ARPC1A,JUN,MAPK1,PIK3R1,ARPC1B,IL6,IFNB1,MAP2K4,PLCG1,MAP2K6,LAT,WIPF2,ZAP70,ARPC3,MAP2K2,TAB2,WIPF1,AKT2,MEFV,DOCK1,ACTR3,AKT1,LCK,FOS,IL2,ACTR3B,NFATC3,IL1B,RPS6KA1,MAP2K7,IKBKB,ARPC5,VAV3,FYB1,TLR4,IKBKG,FCGR2A,ELMO2,WAS,ARF6,PIP5K1C,WASL,ARPC2,ACTR2
hsa04660	4.724169677118639e-22	59	7	T cell receptor signaling pathway	NFATC1,PAK4,MALT1,PTPRC,IL2,MAPK8,CARD11,PTPN6,MAPK13,FYN,NFATC3,RHOA,NFKB1,PAK3,IL5,PLCG1,MAPK14,NCK1,LAT,GSK3B,PAK2,PRKCQ,MAP2K7,MAP2K2,ZAP70,TEC,IKBKB,CHUK,MAPK12,VAV3,MAPK11,NCK2,CD28,MAP3K7,IL4,IKBKG,SOS1,FOS,LCP2,AKT2,MAP2K1,CD3E,CDC42,CD8A,CD3D,MAP3K8,GRB2,AKT1,NFKBIB,HRAS,SOS2,CTLA4,PAK6,JUN,MAPK1,LCK,CD3G,ITK,PIK3R1
hsa04010	7.557069774939724e-21	112	9	MAPK signaling pathway	PPP5C,NFATC1,MAPK8,NFKB1,FASLG,FGFR4,FLT3,TGFA,SRF,IL1R1,CHUK,MAPT,MAPK12,MAP3K12,EGF,MAPK11,ERBB2,ERBB4,NLK,ELK4,CDC42,FLNA,KITLG,CSF1R,EREG,RRAS,MET,MAP2K3,TAB1,MAPK13,MAPK8IP1,ANGPT4,MAPK14,RAC2,RPS6KA3,MAP3K13,KDR,RAP1A,RPS6KA2,ANGPT1,FGF2,MAP3K5,MAP3K7,CRK,DUSP5,RPS6KA4,MAP2K1,PRKCA,STMN1,IL1A,NTRK2,RAPGEF2,MAPK8IP3,JUN,MAPK1,CACNG2,CACNA1F,PDGFRB,PDGFA,DUSP4,ATF2,JUND,FLT3LG,VEGFD,CACNA1G,MAP2K4,MAP2K6,MAP2K2,VEGFB,TAOK2,TAB2,MAP4K1,AKT2,MAP3K20,MAPKAPK3,FLT1,RASGRF2,KIT,AKT1,GADD45B,SOS2,INSR,TAOK3,PRKCB,FOS,VEGFC,ERBB3,NFATC3,PRKACB,INS,IL1B,RPS6KA1,NTF4,PGF,MAPKAPK5,PAK2,MAP2K7,CDC25B,ARRB1,IKBKB,HGF,STK3,IKBKG,RASGRP4,SOS1,CACNA1E,MAP3K8,GRB2,TAOK1,HRAS,EGFR,MAP4K4
hsa04012	2.0406180028471623e-19	50	10	ErbB signaling pathway	PAK4,ERBB3,MAPK8,ABL2,HBEGF,RPS6KB1,PAK3,MAP2K4,STAT5A,PLCG1,NCK1,PLCG2,TGFA,GSK3B,PAK2,MAP2K7,MAP2K2,NRG1,GAB1,SHC4,EGF,NCK2,CDKN1B,CRK,ERBB2,ABL1,SHC2,SRC,PTK2,SOS1,ERBB4,AKT2,MAP2K1,BTC,PRKCA,CAMK2G,CBL,GRB2,SHC1,AKT1,HRAS,SOS2,EGFR,PAK6,JUN,PRKCB,EIF4EBP1,MAPK1,EREG,PIK3R1
hsa04810	1.2656969147563844e-17	86	6	Regulation of actin cytoskeleton	LIMK1,ARPC5L,FGFR4,MOS,ITGA4,EGF,ITGB2,ARPC4,RDX,MYL2,PXN,PTK2,ROCK1,ITGB1,CDC42,ARHGEF4,ARHGEF7,PAK6,RRAS,ROCK2,PPP1CC,BDKRB1,RHOA,PAK3,LIMK2,RAC2,MYL9,SSH1,MYLK3,ARHGAP35,MYH9,FGF2,SLC9A1,CRK,SRC,MAP2K1,ARPC1A,ITGAX,ITGB7,MYL12A,MYL5,MAPK1,PPP1R12B,PIK3R1,ITGB5,PDGFRB,PDGFA,ARPC1B,FGD3,F2R,ENAH,PPP1R12A,ARPC3,MAP2K2,ITGAE,DOCK1,PFN1,CFL1,MSN,ACTR3,EZR,SOS2,PAK4,MYH11,ACTR3B,PPP1R12C,INS,ITGA9,PAK2,ITGA3,ARPC5,ITGA2B,VAV3,MYL12B,GIT1,SOS1,MYLK,ITGAL,ITGB3,ABI2,PIP5K1C,HRAS,EGFR,WASL,ARPC2,ACTR2
hsa04722	1.3885817083607503e-16	58	4	Neurotrophin signaling pathway	TP73,SH2B2,PSEN1,CALM1,MAPK8,BEX3,MAPK13,RHOA,NFKB1,FASLG,RAPGEF1,PLCG1,RPS6KA1,NTF4,MAPK14,PTPN11,FRS2,RPS6KA3,PLCG2,SH2B1,GSK3B,MAP2K7,MAP2K2,RAP1A,IKBKB,RPS6KA2,GAB1,CALM3,MAPK12,ARHGDIA,CAMK4,MATK,CALM2,MAP3K5,MAPK11,SHC4,SHC2,CRK,ABL1,PRKCD,SOS1,IRS1,AKT2,MAP2K1,CAMK2G,YWHAE,CDC42,GRB2,SHC1,AKT1,NFKBIB,NTRK2,HRAS,SOS2,SH2B3,JUN,MAPK1,PIK3R1
hsa04666	5.238956197736407e-16	49	4	Fc gamma R-mediated phagocytosis	LIMK1,PTPRC,SPHK2,ARPC1B,ACTR3B,RPS6KB1,ARPC5L,LIMK2,PLD2,PLCG1,RAC2,LYN,LAT,PLCG2,SYK,ARPC3,FCGR3A,ARPC5,VAV3,AMPH,INPP5D,CRK,ARPC4,FCGR2A,ASAP3,PRKCD,SPHK1,AKT2,MAP2K1,ASAP1,PRKCA,WAS,DOCK1,CDC42,CFL1,ARF6,ASAP2,PIP5K1C,FCGR2B,ARPC1A,ACTR3,AKT1,HCK,MARCKS,PRKCB,MAPK1,ARPC2,PIK3R1,ACTR2
hsa04151	8.366701465822524e-16	116	9	PI3K-Akt signaling pathway	NFKB1,EIF4E1B,FASLG,FGFR4,FLT3,TGFA,PTEN,ITGA4,CHUK,PPP2R1A,RPTOR,COL4A3,EGF,ERBB2,EIF4B,PTK2,ERBB4,ITGB1,PPP2CB,KITLG,IL4R,YWHAB,CSF1R,CRTC2,EREG,CDC37,COL9A3,PKN2,MET,PHLPP1,CDK2,RBL2,MLST8,ANGPT4,LAMA4,DDIT4,GSK3B,SYK,KDR,CD19,CCND2,ANGPT1,FGF2,TNN,EIF4E2,YWHAQ,OSMR,MAP2K1,PRKCA,PPP2R2A,NTRK2,CSF3R,YWHAH,ITGB7,MAPK1,PIK3R1,SGK3,ITGB5,PDGFRB,PDGFA,TCL1A,ATF2,FLT3LG,IL6,VEGFD,IFNB1,F2R,YWHAG,MAP2K2,VEGFB,PPP2CA,CDKN1B,CCNE1,CASP9,IRS1,AKT2,FLT1,RELN,TSC2,KIT,AKT1,SOS2,INSR,IL4,PPP2R1B,VEGFC,IL2RA,ERBB3,IL2,SGK2,RPS6KB1,INS,CREB3L2,NTF4,PGF,ITGA9,ITGA3,IKBKB,ITGA2B,HGF,EPOR,TLR4,IKBKG,IL6R,PRL,SOS1,GNG11,YWHAE,ITGB3,EIF4E,PHLPP2,GRB2,MYB,HRAS,EGFR,EIF4EBP1
hsa04510	1.182972190597951e-15	79	8	Focal adhesion	MAPK8,ILK,PTEN,ITGA4,COL4A3,EGF,SHC2,ERBB2,MYL2,PXN,PTK2,ROCK1,ITGB1,CDC42,FLNA,PAK6,COL9A3,MET,ROCK2,PPP1CC,RHOA,PAK3,LAMA4,RAC2,MYL9,GSK3B,KDR,RAP1A,MYLK3,CCND2,ARHGAP35,TNN,CRK,SRC,MAP2K1,PRKCA,ITGB7,JUN,MYL12A,MYL5,MAPK1,PPP1R12B,PIK3R1,ITGB5,PDGFRB,PDGFA,VEGFD,FYN,RAPGEF1,PPP1R12A,VEGFB,SHC4,AKT2,FLT1,DOCK1,RELN,SHC1,AKT1,SOS2,PRKCB,VEGFC,PAK4,ARHGAP5,PPP1R12C,PGF,ITGA9,PAK2,ITGA3,ITGA2B,HGF,VAV3,MYL12B,SOS1,MYLK,ITGB3,PIP5K1C,GRB2,HRAS,EGFR
hsa01521	3.432108384798553e-15	43	6	EGFR tyrosine kinase inhibitor resistance	MET,ERBB3,PDGFA,IL6,RPS6KB1,EIF4E1B,PLCG1,PLCG2,TGFA,GSK3B,MAP2K2,NRG1,KDR,GAS6,PTEN,GAB1,HGF,FGF2,SHC4,EGF,ERBB2,SHC2,EIF4E2,SRC,IL6R,SOS1,AKT2,MAP2K1,PRKCA,EIF4E,GRB2,SHC1,STAT3,AKT1,HRAS,SOS2,EGFR,PRKCB,EIF4EBP1,MAPK1,AXL,PIK3R1,PDGFRB
hsa05131	3.5687672712490866e-15	87	9	Shigellosis	MAPK8,NFKB1,ARPC5L,ILK,FNBP1L,IL1R1,CHUK,RPTOR,MAPK12,GABARAPL2,RRAGC,MAPK11,ARPC4,MYL2,PXN,PTK2,PRKCD,ROCK1,ITGB1,CDC42,BECN1,CAST,UBE2D2,ELMO1,ROCK2,IRF3,TAB1,MAPK13,RHOA,MAPK14,MYL9,HIST2H3A,FNBP1,GSK3B,MAP3K7,CRK,SRC,RRAGA,NLRC4,ARPC1A,JUN,MYL12A,MYL5,MAPK1,PIK3R1,CYTH4,MALT1,ARPC1B,HCLS1,IFNB1,FOXO1,PLCG1,GABARAPL1,PRKCQ,ARPC3,TAB3,TAB2,RBX1,SHARPIN,AKT2,DOCK1,PFN1,ACTR3,AKT1,NFKBIB,FBXW11,RRAGD,ACTR3B,RPS6KB1,IL1B,PLCG2,SQSTM1,IKBKB,ARPC5,MYL12B,ARHGEF2,CYTH1,TLR4,IKBKG,CTTN,ELMO2,ARF6,EGFR,WASL,GLMN,ARPC2,ACTR2
hsa04014	4.139897720536107e-15	83	6	Ras signaling pathway	CALM1,MAPK8,NFKB1,PLA2G1B,FASLG,FGFR4,PTPN11,FLT3,TGFA,GRIN2A,CHUK,EGF,SHC2,CDC42,KITLG,PAK6,CSF1R,RRAS,MET,ABL2,RHOA,PAK3,ETS1,ANGPT4,RAC2,KDR,RAP1A,ANGPT1,CALM3,FGF2,CALM2,MAP2K1,PRKCA,RIN1,NTRK2,MAPK1,PIK3R1,PDGFRB,PDGFA,RGL1,FLT3LG,VEGFD,PLD2,PLCG1,LAT,ZAP70,MAP2K2,VEGFB,SHC4,RASA4,AKT2,FLT1,RALA,RASGRF2,KIT,RALBP1,SHC1,AKT1,RASAL3,SOS2,INSR,PRKCB,VEGFC,PAK4,PRKACB,INS,NTF4,PGF,PLCG2,PAK2,IKBKB,GAB1,HGF,PLA1A,ABL1,IKBKG,RASGRP4,SOS1,GNG11,ARF6,GRB2,HRAS,EGFR
hsa04015	1.1886945169117977e-14	79	4	Rap1 signaling pathway	CALM1,FGFR4,GRIN2A,MAPK12,EGF,MAPK11,ITGB2,LCP2,ITGB1,CDC42,KITLG,RAP1GAP,CSF1R,EVL,RRAS,PARD3,MET,MAP2K3,MAPK13,RHOA,ANGPT4,MAPK14,RAC2,PRKD3,SKAP1,KDR,RAP1A,ANGPT1,CALM3,FGF2,CALM2,CRK,SRC,MAP2K1,PRKCA,ADCY1,RAPGEF2,MAPK1,PARD6G,PIK3R1,PDGFRB,PDGFA,VEGFD,F2R,RAPGEF1,PLCG1,ENAH,PRKCI,MAP2K6,LAT,GNAI2,MAP2K2,VEGFB,DOCK4,AKT2,FLT1,PFN1,RALA,F2RL3,KIT,AKT1,FPR1,INSR,PRKCB,VEGFC,INS,PRKD1,PGF,ITGA2B,HGF,VAV3,FYB1,PRKD2,ITGAL,ITGB3,CTNND1,HRAS,EGFR,ADCY6
hsa04662	4.0953454654325545e-14	41	4	B cell receptor signaling pathway	NFATC1,MALT1,CD72,CARD11,PTPN6,NFATC3,NFKB1,RAC2,LYN,PLCG2,GSK3B,SYK,MAP2K2,CD19,IKBKB,LILRB4,CHUK,BTK,VAV3,LILRB1,INPP5D,CD79B,IKBKG,SOS1,LILRB3,AKT2,BLNK,MAP2K1,DAPP1,GRB2,FCGR2B,AKT1,NFKBIB,HRAS,CD22,SOS2,JUN,PRKCB,MAPK1,FOS,PIK3R1
hsa04380	4.798207433610225e-13	53	4	Osteoclast differentiation	NFATC1,MAPK8,JUND,TAB1,SOCS1,MAPK13,FYN,NFKB1,SIRPA,IFNB1,IL1B,MAPK14,FOSL2,FOSL1,MAP2K6,PLCG2,SQSTM1,NOX1,MAP2K7,SYK,IL1R1,IKBKB,TEC,LILRB4,CHUK,FCGR3A,MAPK12,BTK,CAMK4,MAPK11,LILRB1,TAB2,MAP3K7,FCGR2C,IKBKG,FCGR2A,LILRB3,LCP2,AKT2,MAP2K1,BLNK,ITGB3,JUNB,GRB2,FCGR2B,AKT1,IL1A,CSF1R,JUN,MAPK1,LCK,FOS,PIK3R1
hsa05130	2.1426335292462575e-12	71	8	Pathogenic Escherichia coli infection	MYH11,ROCK2,CLDN22,MAPK8,SLC9A3R1,TAB1,IL6,ARPC1B,PTPN6,HCLS1,FYN,MAPK13,RHOA,FASLG,PAK3,RAB1A,ARPC5L,IL1B,SEC24C,NFKB1,F2R,ACTR3B,MAPK14,PTPN11,NCK1,WIPF2,PAK2,ARPC3,IL1R1,IKBKB,CHUK,TAB3,ARPC5,MAPK12,MYH9,MAPK11,NCK2,TAB2,MAP3K7,ABL1,ARHGEF2,CYTH1,ARPC4,TLR4,IKBKG,SRC,FCGR2A,WIPF1,ARHGEF11,CTTN,CASP9,WIPF3,SEC24B,ROCK1,ITGB1,CDC42,ARF6,ARPC1A,ACTR3,EZR,NFKBIB,CYTH4,SEC24D,NCL,WASL,JUN,ABI1,MAPK1,FOS,ARPC2,ACTR2
hsa05235	1.2929798957413795e-11	42	4	PD-L1 expression and PD-1 checkpoint pathway in cancer	NFATC1,MAP2K3,NFATC3,PTPN6,MAPK13,RPS6KB1,NFKB1,PLCG1,MAPK14,PTPN11,MAP2K6,LAT,PRKCQ,BATF3,MAP2K2,ZAP70,PTEN,IKBKB,CHUK,MAPK12,MAPK11,EGF,CD28,TLR4,IKBKG,CSNK2A3,FOS,AKT2,MAP2K1,CD3E,BATF,CD3D,STAT3,AKT1,NFKBIB,HRAS,EGFR,JUN,MAPK1,LCK,CD3G,PIK3R1
hsa04110	1.3697005069921815e-11	52	7	Cell cycle	CDC45,MCM7,CDKN1C,CDK2,RBL2,E2F1,SMAD2,EP300,YWHAG,PTTG2,STAG1,STAG2,CDC7,GSK3B,CDC25A,BUB1B,RB1,MCM4,CDC25B,MAD2L1,DBF4,CCND2,CDC14A,WEE2,MAD2L2,CDKN1B,ABL1,RBX1,CCNE1,CHEK2,YWHAQ,CDK1,RAD21,MCM6,PTTG1,MCM2,YWHAE,CDK7,CDC20,WEE1,SMC1A,BUB3,BUB1,SMC3,GADD45B,CCNB2,YWHAB,CDC14B,CHEK1,YWHAH,FZR1,CCNB3
hsa05206	1.6216637113835466e-11	61	9	MicroRNAs in cancer	PAK4,MET,ERBB3,IRS2,HDAC5,PDGFA,SOCS1,RHOA,NFKB1,E2F1,VIM,EP300,TP63,MDM4,KIF23,PLCG1,SOX4,PLCG2,DDIT4,CDC25B,CDC25A,MAP2K2,PTEN,IKBKB,CCND2,RPTOR,SHC4,PTGS2,TNN,ST14,CDKN1B,CRK,ERBB2,ABL1,CCNE1,RDX,SOS1,IRS1,MAP2K1,PIM1,PRKCA,ROCK1,NOTCH1,ITGB3,STMN1,GRB2,SHC1,STAT3,EZR,CDCA5,NOTCH2,HRAS,SOS2,EGFR,MARCKS,TPM1,PRKCB,PDCD4,MAPK1,PIK3R1,PDGFRB
hsa04664	1.8492008153819086e-11	34	4	Fc epsilon RI signaling pathway	MAP2K3,MAPK8,MAPK13,FYN,IL5,MAP2K4,PLCG1,MAPK14,RAC2,LYN,MAP2K6,LAT,PLCG2,MAP2K7,SYK,MAP2K2,MAPK12,BTK,VAV3,MAPK11,INPP5D,SOS1,LCP2,AKT2,MAP2K1,PRKCA,GRB2,AKT1,HRAS,SOS2,FCER1G,MAPK1,IL4,PIK3R1
hsa04360	1.9208469727153363e-11	65	6	Axon guidance	PARD3,MET,PAK4,PLXNB2,ROCK2,LIMK1,RND1,NFATC3,RHOA,FYN,PAK3,LIMK2,PLCG1,TRPC4,ENAH,ILK,MYL9,LRIG2,NCK1,SRGAP2,CDK5,PTPN11,PLCG2,RAC2,SSH1,GNAI2,PAK2,GSK3B,SEMA5A,SEMA3B,MYL12B,NCK2,DPYSL2,ABL1,SRC,SEMA7A,PTK2,EPHA5,PRKCA,FES,ROCK1,ITGB1,CAMK2G,PTCH1,PLXNC1,CDC42,CFL1,PLXNB1,ABLIM2,SEMA4D,PLXNA1,SHH,ROBO1,HRAS,PAK6,MYL12A,MYL5,RHOD,PARD6G,MAPK1,NFATC4,PIK3R1,EPHB3,RRAS,NGEF
hsa04530	5.5475698784747304e-11	61	6	Tight junction	PARD3,AMOT,MYH11,ROCK2,CLDN22,MAPK8,SLC9A3R1,ARPC1B,GATA4,ACTR3B,HCLS1,RHOA,PRKACB,ARPC5L,MYL9,PRKCI,MAP2K7,ARHGAP17,ARPC3,RAP1A,PPP2R1B,ARPC5,PPP2R1A,MYH9,MAP3K5,MYL12B,SYNPO,PPP2CA,ERBB2,ARHGEF2,ARPC4,RDX,MYL2,SRC,CTTN,NEDD4L,RAB8B,ROCK1,ITGB1,WAS,SCRIB,PPP2R2A,CDC42,PRKAG2,MSN,PPP2CB,MPDZ,ARPC1A,ACTR3,EZR,RUNX1,AMOTL2,RAPGEF2,TJP3,JUN,MYL12A,MPP5,PARD6G,ARPC2,DLG2,ACTR2
hsa05170	3.6394635424626606e-10	70	9	Human immunodeficiency virus 1 infection	NFATC1,PAK4,CALM1,LIMK1,IRF3,MAP2K3,MAPK8,TAB1,NFATC3,MAPK13,RPS6KB1,NFKB1,FASLG,SAMHD1,IFNB1,PAK3,LIMK2,PLCG1,AP1M1,MAPK14,RAC2,MAP2K6,PLCG2,GNAI2,PAK2,MAP2K7,MAP2K2,IKBKB,WEE2,CHUK,CALM3,MAPK12,CALM2,CD3G,MAPK11,MAP3K7,CRK,TAB2,RBX1,TLR4,IKBKG,PXN,PTK2,CASP9,PIK3R1,FOS,CDK1,AKT2,GNG11,MAP2K1,PRKCA,CD3E,AP1S3,CFL1,WEE1,CD3D,AKT1,FBXW11,HRAS,CCNB2,AP1B1,HLA-C,CHEK1,PAK6,JUN,PRKCB,MAPK1,PTK2B,NFATC4,CCNB3
hsa04114	1.0733495055179528e-09	47	6	Oocyte meiosis	PPP1CC,CALM1,CDK2,MAPK13,CPEB1,PRKACB,INS,YWHAG,RPS6KA1,MAPK14,PTTG2,MOS,RPS6KA3,MAD2L1,RPS6KA2,PPP2R1A,MAPK12,CALM3,MAD2L2,CALM2,PPP2CA,MAPK11,RBX1,CCNE1,SLK,YWHAQ,CDK1,MAP2K1,REC8,CAMK2G,PTTG1,YWHAE,PPP2CB,SPDYA,CDC20,SMC1A,BUB1,SMC3,FBXW11,CCNB2,ADCY1,YWHAB,YWHAH,AR,MAPK1,PPP2R1B,ADCY6
hsa04068	1.7140550643966882e-09	49	5	FoxO signaling pathway	IRS2,MAPK8,IL6,SGK2,MAPK13,CDK2,HOMER3,RBL2,FASLG,AGAP2,EP300,INS,FOXO1,MAPK14,CAT,SOD2,GABARAPL1,MAP2K2,PTEN,IKBKB,CCND2,CHUK,MAPK12,GABARAPL2,MAPK11,GRM1,EGF,CDKN1B,PIK3R1,SOS1,NLK,IRS1,AKT2,MAP2K1,PRKAG2,RAG2,GRB2,STAT3,AKT1,GADD45B,CSNK1E,HRAS,CCNB2,SOS2,EGFR,INSR,MAPK1,CCNB3,SGK3
hsa05205	1.7243855922787075e-09	67	7	Proteoglycans in cancer	MET,ERBB3,ROCK2,PPP1CC,HBEGF,PTPN6,HCLS1,MAPK13,RHOA,RPS6KB1,FASLG,SMAD2,PRKACB,PPP1R12C,PLCG1,MAPK14,PTPN11,FRS2,PPP1R12A,PLCG2,WNT2,MAP2K2,KDR,GAB1,MAPK12,FGF2,HGF,VAV3,PPP1R12B,SLC9A1,MAPK11,ERBB2,TLR4,EIF4B,RDX,PXN,PTK2,CTTN,SRC,SOS1,ERBB4,AKT2,MAP2K1,PRKCA,CAMK2G,ROCK1,ITGB1,CBL,PTCH1,CDC42,ITGB3,FLNA,MSN,GRB2,STAT3,AKT1,EZR,SHH,HRAS,SOS2,EGFR,PRKCB,PDCD4,MAPK1,PIK3R1,RRAS,ITGB5
hsa04917	2.1480293134977184e-09	33	2	Prolactin signaling pathway	MAPK8,SOCS1,MAPK13,NFKB1,INS,STAT5A,MAPK14,GSK3B,MAP2K2,CCND2,LHCGR,MAPK12,SHC4,MAPK11,SHC2,SRC,PRL,SOS1,AKT2,MAP2K1,SOCS2,SOCS6,GRB2,SHC1,STAT3,AKT1,HRAS,SOS2,SOCS5,MAPK1,CISH,FOS,PIK3R1
hsa04640	5.081269382121075e-09	39	0	Hematopoietic cell lineage	IL2RA,CD36,FLT3LG,IL6,CD24,IL1B,IL5,IL5RA,HLA-DPB1,FLT3,ITGA3,CD19,ITGA4,IL1R1,ITGA2B,CD2,HLA-DRB5,EPOR,IL6R,CD33,CD3E,CD55,CSF2RA,ITGB3,CD8A,KITLG,KIT,CD3D,CD5,CD37,IL1A,IL4R,CSF3R,CD22,FCER2,MME,CSF1R,IL4,CD3G
hsa05200	5.317604100755008e-09	136	9	Pathways in cancer	CALM1,LEF1,MAPK8,NFKB1,FASLG,EP300,FGFR4,IL5,STAT5A,IL5RA,FLT3,TGFA,PTEN,CHUK,COL4A3,EGF,ERBB2,PTK2,PML,PIM1,ROCK1,ITGB1,CSF2RA,CDC42,KITLG,RET,SHH,APAF1,NOTCH2,IL4R,EDNRB,CSF1R,IL6ST,MET,ROCK2,BDKRB1,CDK2,RHOA,TPM3,SMAD2,ETS1,BRCA2,LAMA4,RAC2,GSK3B,WNT2,CCND2,CALM3,FGF2,CALM2,PTGS2,PTCH2,CRK,BBC3,MAP2K1,PRKCA,NOTCH1,CBL,STAT3,RUNX1,CSF3R,ADCY1,GLI3,DAPK2,JUN,MAPK1,PIK3R1,PDGFRB,PDGFA,FH,FLT3LG,IL6,VEGFD,CTNNA2,F2R,FOXO1,PLD2,PLCG1,GNAI2,GLI1,MAP2K2,VEGFB,FRAT2,CDKN1B,RBX1,CCNE1,CASP9,ARHGEF11,AKT2,CSF2RB,CAMK2G,RALA,F2RL3,GSTM5,KIT,RALBP1,AKT1,DAPK3,GADD45B,SOS2,AR,PRKCB,IL4,FOS,VEGFC,IL2RA,STAT4,IL2,RPS6KB1,PRKACB,E2F1,CCDC6,PGF,SUFU,TXNRD1,PLCG2,RB1,ITGA3,IKBKB,ITGA2B,HGF,EPOR,ABL1,IKBKG,IL6R,RASGRP4,SOS1,KEAP1,PLEKHG5,GNG11,PTCH1,DVL3,GRB2,HRAS,EGFR,ADCY6
hsa04935	8.940156939184406e-09	45	4	Growth hormone synthesis, secretion and action	IRS2,MAP2K3,MAPK8,ATF2,SOCS1,MAPK13,PRKACB,EP300,CREB3L2,MAP2K4,STAT5A,PLCG1,MAPK14,MAP2K6,PLCG2,GNAI2,GSK3B,MAP2K2,MAPK12,SHC4,MAPK11,SHC2,CRK,PTK2,SOS1,IRS1,AKT2,MAP2K1,PRKCA,SOCS2,GHRL,JUNB,GRB2,SHC1,STAT3,AKT1,HRAS,SOS2,ADCY1,PRKCB,MAPK1,FOS,ADCY6,PIK3R1,CACNA1F
hsa05100	1.0126108042063182e-08	34	2	Bacterial invasion of epithelial cells	MET,ARPC1B,ACTR3B,HCLS1,RHOA,ARPC5L,CTNNA2,ILK,ARPC3,GAB1,ARPC5,SHC4,MAD2L2,SHC2,CRK,ARPC4,SRC,DNM3,PTK2,CTTN,PXN,ELMO2,ITGB1,CBL,DOCK1,CDC42,SHC1,ARPC1A,ACTR3,WASL,ELMO1,ARPC2,PIK3R1,ACTR2
hsa05132	2.1439856732290584e-08	75	5	Salmonella infection	ROCK2,PTPRC,LEF1,PIK3C2B,MAP2K3,TAB1,IL6,MAPK8,RHOJ,MAPK13,ARPC1B,RHOA,NFKB1,DYNC1LI1,PAK3,ARPC5L,RHOB,IL1B,MAP2K4,CYTH4,ACTR3B,MAPK14,FHOD1,MYL9,DYNLT1,DYNLL2,MAP2K6,DYNLL1,MAP2K7,ARPC3,SNX9,MAP2K2,IKBKB,CHUK,TAB3,ARPC5,MAPK12,MYL12B,MAPK11,MAP3K7,TAB2,CYTH1,ARPC4,TLR4,IKBKG,DYNC1H1,MYL2,DYNC1I1,ACTR10,AKT2,MAP2K1,TLR6,ELMO2,PFN1,CDC42,RALA,NLRC4,FLNA,ARF6,ARPC1A,ACTR3,AKT1,ACTR2,HRAS,WASL,JUN,ABI1,MYL12A,MYL5,LY96,ELMO1,FOS,MAPK1,ARPC2,RRAS
hsa05161	2.2494905605290806e-08	55	5	Hepatitis B	NFATC1,IRF3,STAT4,MAP2K3,MAPK8,ATF2,TAB1,IL6,NFATC3,MAPK13,CDK2,NFKB1,E2F1,FASLG,IFNB1,EP300,CREB3L2,MAP2K4,STAT5A,TLR3,MAPK14,MAP2K6,MAP2K7,RB1,MAP2K2,IKBKB,CHUK,MAPK12,MAPK11,TAB2,MAP3K7,CCNE1,TLR4,IKBKG,SRC,CASP9,SOS1,FOS,YWHAQ,AKT2,MAP2K1,PRKCA,GRB2,STAT3,AKT1,APAF1,HRAS,SOS2,YWHAB,JUN,PRKCB,MAPK1,PTK2B,NFATC4,PIK3R1
hsa04072	3.1537216488000797e-08	49	4	Phospholipase D signaling pathway	PDGFA,SPHK2,RHOA,FYN,CYTH4,GRM3,INS,F2R,PLD2,PLCG1,PTPN11,PLCG2,SYK,MAP2K2,AVPR2,GAB1,SHC4,EGF,GRM1,SHC2,CYTH1,DNM3,SOS1,SPHK1,AKT2,MAP2K1,PRKCA,RALA,ARF6,KITLG,PIP5K1C,TSC2,KIT,GRB2,SHC1,AKT1,DGKA,HRAS,SOS2,ADCY1,EGFR,INSR,FCER1G,MAPK1,PTK2B,ADCY6,PIK3R1,RRAS,PDGFRB
hsa04370	3.463121184583805e-08	27	2	VEGF signaling pathway	SPHK2,MAPK13,PLCG1,MAPK14,RAC2,PLCG2,MAP2K2,KDR,MAPK12,PTGS2,MAPK11,SHC2,SRC,PXN,PTK2,CASP9,SPHK1,AKT2,MAP2K1,MAPKAPK3,PRKCA,CDC42,AKT1,HRAS,PRKCB,MAPK1,PIK3R1
hsa04630	3.7864173925170155e-08	54	1	JAK-STAT signaling pathway	IL2RA,STAT4,TSLP,PDGFA,IL2,CNTFR,IL6,PTPN6,SOCS1,IFNB1,EP300,LEPR,IL5,STAT5A,MPL,PTPN11,IL5RA,CCND2,EGF,EPOR,LEP,IL6R,PRL,SOS1,OSMR,AKT2,PIM1,CSF2RB,SOCS2,IL20RA,CSF2RA,IL9,IL20,SOCS6,GRB2,STAT3,IL20RB,AKT1,IL4R,HRAS,CSF3R,SOS2,PTPN2,IFNL1,STAM2,EGFR,SOCS5,IL6ST,CISH,IL4,IL19,GFAP,PIK3R1,PDGFRB
hsa04144	4.125562352786966e-08	74	5	Endocytosis	PARD3,IL2RA,TSG101,AP2A2,RBSN,ARPC1B,ACTR3B,RHOA,CYTH4,ARAP2,AGAP2,ARPC5L,SMAD2,FGFR4,AP2B1,PLD2,AGAP1,PRKCI,PIP5KL1,SH3GL2,WIPF2,EHD1,ARPC3,ARRB1,ZFYVE9,RAB10,IQSEC2,ARPC5,EHD4,LDLRAP1,RAB11FIP4,AMPH,CYTH1,AP2S1,ARPC4,GIT1,SRC,DNM3,RAB35,WIPF1,CAPZA2,ASAP3,EPS15,NEDD4L,PML,ASAP1,WIPF3,CBL,EHD3,CDC42,AP2M1,ARF6,ASAP2,PIP5K1C,AP2A1,ARPC1A,ACTR3,RAB4A,ARPC2,ARFGAP1,HRAS,ACAP3,STAM2,HLA-C,WASHC1,EGFR,EPS15L1,RAB11FIP3,WASL,SNX12,PSD3,PARD6G,RAB11FIP1,ACTR2
hsa05214	5.071940003487142e-08	32	3	Glioma	CALM1,PDGFA,CAMK1,E2F1,PLCG1,PLCG2,TGFA,RB1,MAP2K2,PTEN,CALM3,CAMK4,SHC4,CALM2,EGF,SHC2,SOS1,AKT2,MAP2K1,PRKCA,CAMK2G,GRB2,SHC1,AKT1,GADD45B,HRAS,SOS2,EGFR,PRKCB,MAPK1,PIK3R1,PDGFRB
hsa04659	6.0080906054536e-08	40	1	Th17 cell differentiation	IL2RA,NFATC1,MAPK8,IL2,IL6,NFATC3,MAPK13,NFKB1,SMAD2,IL17A,IL1B,STAT5A,PLCG1,MAPK14,HLA-DPB1,LAT,PRKCQ,ZAP70,IL1R1,IKBKB,CHUK,MAPK12,HLA-DRB5,MAPK11,IL4,IKBKG,IL6R,FOS,CD3E,CD3D,STAT3,RORC,RUNX1,NFKBIB,IL4R,JUN,IL6ST,MAPK1,LCK,CD3G
hsa03030	1.0482360360149955e-07	20	2	DNA replication	MCM7,FEN1,PRIM1,RFC2,RPA2,MCM4,POLD2,RFC1,LIG1,POLD4,RFC4,POLD3,MCM6,RFC5,MCM2,POLA2,POLA1,PRIM2,RFC3,DNA2
hsa04218	1.0631033911271531e-07	52	5	Cellular senescence	NFATC1,PPP1CC,CALM1,MAP2K3,GATA4,IL6,NFATC3,MAPK13,CDK2,NFKB1,RBL2,E2F1,SMAD2,ETS1,FOXO1,MAPK14,MAP2K6,SQSTM1,RAD9A,CDC25A,RB1,MAP2K2,PTEN,CCND2,CALM3,MAPK12,CALM2,TRPV4,MAPK11,NBN,CCNE1,PIK3R1,CHEK2,CDK1,AKT2,MAP2K1,HIPK1,HIPK2,TSC2,AKT1,IL1A,GADD45B,FBXW11,HRAS,CCNB2,HLA-C,CHEK1,EIF4EBP1,MAPK1,NFATC4,CCNB3,RRAS
hsa04912	1.5327837255467244e-07	35	4	GnRH signaling pathway	EGR1,CALM1,MAP2K3,MAPK8,HBEGF,MAPK13,PRKACB,PLD2,MAP2K4,MAPK14,MAP2K6,MAP2K7,MAP2K2,CALM3,MAPK12,CALM2,MAPK11,SRC,PRKCD,SOS1,MAP2K1,PRKCA,CAMK2G,CDC42,GRB2,HRAS,SOS2,ADCY1,EGFR,JUN,PRKCB,MAPK1,PTK2B,ADCY6,CACNA1F
hsa04910	1.5488817796743734e-07	47	6	Insulin signaling pathway	SH2B2,PRKAR1A,TRIP10,PPP1CC,IRS2,CALM1,MAPK8,SOCS1,RPS6KB1,PRKACB,EIF4E1B,INS,RAPGEF1,PYGL,FOXO1,PRKCI,GSK3B,MAP2K2,IKBKB,CALM3,RPTOR,SHC4,CALM2,SHC2,CRK,EIF4E2,SOS1,IRS1,AKT2,MAP2K1,SOCS2,CBL,PRKAG2,SORBS1,EIF4E,PTPRF,TSC2,GRB2,SHC1,AKT1,HRAS,SOS2,INSR,FBP2,EIF4EBP1,MAPK1,PIK3R1
hsa04620	2.5176592978804826e-07	38	3	Toll-like receptor signaling pathway	IRF3,MAP2K3,MAPK8,CD86,TAB1,IL6,MAPK13,NFKB1,IFNB1,IL1B,MAP2K4,TLR3,MAPK14,MAP2K6,CD80,MAP2K7,MAP2K2,IKBKB,CHUK,MAPK12,MAPK11,TAB2,MAP3K7,TLR4,IKBKG,AKT2,MAP2K1,TLR6,IRF5,TLR8,MAP3K8,AKT1,JUN,MAPK1,LY96,FOS,PIK3R1,TLR1
hsa04670	4.649516728692587e-07	40	2	Leukocyte transendothelial migration	ARHGAP5,TXK,ROCK2,CLDN22,MAPK13,RHOA,CTNNA2,PLCG1,MAPK14,RAC2,PTPN11,MYL9,PLCG2,GNAI2,RAP1A,ITGA4,PECAM1,ARHGAP35,MAPK12,VAV3,MAPK11,MYL12B,ITGB2,MYL2,PXN,PTK2,ITGAL,PRKCA,ITGB1,ROCK1,CDC42,MSN,CTNND1,EZR,PRKCB,MYL12A,MYL5,PTK2B,ITK,PIK3R1
hsa04668	6.098795347553308e-07	40	2	TNF signaling pathway	MAP2K3,MAPK8,ATF2,TAB1,IL6,VEGFD,MAPK13,NFKB1,IFNB1,CREB3L2,MAP2K4,IL1B,DNM1L,MAPK14,MAP2K6,MAP2K7,IKBKB,CEBPB,CHUK,TAB3,MAPK12,PTGS2,MAPK11,MAP3K5,TAB2,MAP3K7,RPS6KA4,IKBKG,AKT2,MAP2K1,JUNB,MAP3K8,AKT1,CX3CL1,JUN,BCL3,MAPK1,FOS,PIK3R1,VEGFC
hsa04658	7.102668280133064e-07	34	1	Th1 and Th2 cell differentiation	IL2RA,NFATC1,STAT4,MAPK8,IL2,NFATC3,MAPK13,NFKB1,IL5,STAT5A,PLCG1,MAPK14,HLA-DPB1,LAT,PRKCQ,ZAP70,IKBKB,CHUK,MAPK12,HLA-DRB5,MAPK11,IL4,IKBKG,FOS,CD3E,NOTCH1,CD3D,NFKBIB,NOTCH2,IL4R,JUN,MAPK1,LCK,CD3G
hsa05166	8.68948220758353e-07	64	4	Human T-cell leukemia virus 1 infection	EGR1,NFATC1,IL2RA,KAT2B,IL2,ATF2,MAPK8,IL6,NFATC3,CDK2,PRKACB,NFKB1,E2F1,SMAD2,EP300,ETS1,CREB3L2,MAP2K4,TCF3,STAT5A,PTTG2,HLA-DPB1,FOSL1,BUB1B,RB1,TBP,SRF,IL1R1,IKBKB,CCND2,MAD2L1,MAP2K2,CHUK,PTEN,HLA-DRB5,MSX1,ITGB2,CCNE1,IKBKG,CHEK2,FOS,ELK4,AKT2,ITGAL,MAP2K1,CD3E,PTTG1,CDC20,CD3D,BUB3,AKT1,HRAS,CCNB2,ADCY1,HLA-C,CHEK1,JUN,CRTC2,MAPK1,LCK,CD3G,ADCY6,NFATC4,PIK3R1
hsa04625	1.037431927660817e-06	37	1	C-type lectin receptor signaling pathway	NFATC1,CALM1,MALT1,MAPK8,IL2,IL6,NFATC3,MAPK13,RHOA,NFKB1,IL1B,MAPK14,PTPN11,PLCG2,SYK,IKBKB,CHUK,CALM3,MAPK12,CALM2,PTGS2,MAPK11,IKBKG,SRC,PRKCD,AKT2,CLEC6A,AKT1,HRAS,CLEC4M,JUN,BCL3,FCER1G,MAPK1,NFATC4,PIK3R1,RRAS
hsa05211	1.1704042691390925e-06	28	4	Renal cell carcinoma	PAK4,MET,FH,PAK3,ETS1,EP300,RAPGEF1,PTPN11,TGFA,PAK2,MAP2K2,RAP1A,GAB1,HGF,CRK,RBX1,SOS1,AKT2,MAP2K1,CDC42,GRB2,AKT1,HRAS,SOS2,PAK6,JUN,MAPK1,PIK3R1
hsa04650	1.279220194797981e-06	42	3	Natural killer cell mediated cytotoxicity	NFATC1,NCR1,PTPN6,FYN,FASLG,IFNB1,PLCG1,RAC2,PTPN11,LAT,PLCG2,CD244,SYK,ZAP70,MAP2K2,FCGR3A,SHC4,SH3BP2,VAV3,SHC2,CD48,ITGB2,SOS1,LCP2,ITGAL,MAP2K1,KIR3DL2,PRKCA,NCR3,GRB2,SHC1,SH2D1B,SH2D1A,HRAS,SOS2,HLA-C,PRKCB,FCER1G,MAPK1,LCK,PTK2B,PIK3R1
hsa05163	1.4760816833999756e-06	64	7	Human cytomegalovirus infection	NFATC1,IRF3,ROCK2,CALM1,ATF2,IL6,NFATC3,MAPK13,RHOA,RPS6KB1,E2F1,FASLG,IFNB1,NFKB1,PRKACB,CREB3L2,IL1B,MAPK14,RAC2,MAP2K6,GNAI2,GSK3B,RB1,MAP2K2,IL1R1,IKBKB,CHUK,CALM3,MAPK12,CALM2,PTGS2,MAPK11,CRK,IKBKG,PXN,PTK2,ARHGEF11,IL6R,SOS1,SRC,CASP9,AKT2,GNG11,MAP2K1,PRKCA,ROCK1,ITGB3,TSC2,GRB2,STAT3,CX3CL1,AKT1,HRAS,SOS2,ADCY1,HLA-C,EGFR,PRKCB,EIF4EBP1,MAPK1,PTK2B,ADCY6,NFATC4,PIK3R1
hsa01522	2.3079388566120125e-06	34	4	Endocrine resistance	MAPK8,HBEGF,MAPK13,PRKACB,RPS6KB1,E2F1,MAPK14,RB1,MAP2K2,MAPK12,SHC4,MAPK11,SHC2,CDKN1B,ERBB2,SRC,PTK2,SOS1,AKT2,MAP2K1,NOTCH1,GRB2,SHC1,AKT1,NOTCH2,HRAS,SOS2,ADCY1,EGFR,JUN,MAPK1,FOS,ADCY6,PIK3R1
hsa05418	3.003275252875833e-06	44	2	Fluid shear stress and atherosclerosis	CALM1,PDGFA,MAPK8,MAPK13,RHOA,NFKB1,IL1B,MAP2K4,SUMO2,MAPK14,RAC2,MAP2K6,SQSTM1,NOX1,MAP2K7,KDR,IL1R1,IKBKB,PECAM1,CHUK,CALM3,MAPK12,ITGA2B,CALM2,TRPV4,MAP3K5,MAPK11,MAP3K7,ARHGEF2,MEF2A,SUMO3,IKBKG,SRC,PTK2,KEAP1,AKT2,ITGB3,GSTM5,AKT1,IL1A,JUN,SUMO4,FOS,PIK3R1
hsa04933	3.997365542021412e-06	35	2	AGE-RAGE signaling pathway in diabetic complications	EGR1,NFATC1,MAPK8,IL6,VEGFD,MAPK13,NFKB1,SMAD2,FOXO1,IL1B,STAT5A,PLCG1,MAPK14,PLCG2,NOX1,VEGFB,MAPK12,COL4A3,MAPK11,NOX4,CDKN1B,PRKCD,AKT2,PIM1,PRKCA,CDC42,STAT3,AKT1,IL1A,HRAS,JUN,PRKCB,MAPK1,PIK3R1,VEGFC
hsa05215	5.236611930686596e-06	34	4	Prostate cancer	PDGFA,LEF1,CDK2,NFKB1,E2F1,EP300,INS,CREB3L2,FOXO1,TGFA,GSK3B,RB1,MAP2K2,PTEN,IKBKB,CHUK,EGF,CDKN1B,ERBB2,CCNE1,IKBKG,CASP9,SOS1,AKT2,MAP2K1,GRB2,AKT1,HRAS,SOS2,EGFR,AR,MAPK1,PIK3R1,PDGFRB
hsa04611	5.697083414251217e-06	40	3	Platelet activation	PPP1CC,ROCK2,RHOA,MAPK13,FYN,PRKACB,F2R,MAPK14,LYN,PRKCI,GP6,PPP1R12A,PLCG2,GNAI2,SYK,RAP1A,MYLK3,ARHGAP35,MAPK12,ITGA2B,BTK,P2RX1,MAPK11,MYL12B,SRC,FCGR2A,LCP2,MYLK,AKT2,ROCK1,ITGB1,ITGB3,F2RL3,AKT1,ADCY1,FCER1G,MYL12A,MAPK1,ADCY6,PIK3R1
hsa04150	5.824482757721916e-06	47	7	mTOR signaling pathway	MAPKAP1,LAMTOR2,PRR5,RHOA,RPS6KB1,EIF4E1B,MLST8,INS,LAMTOR4,RPS6KA1,RICTOR,RPS6KA3,LPIN3,DEPTOR,DDIT4,GSK3B,WNT2,MAP2K2,PTEN,IKBKB,RPS6KA2,CHUK,RPTOR,RRAGC,EIF4E2,EIF4B,LPIN2,SOS1,IRS1,AKT2,ATP6V1H,MAP2K1,PRKCA,RRAGA,DVL3,RRAGD,EIF4E,TSC2,GRB2,AKT1,HRAS,SOS2,INSR,PRKCB,EIF4EBP1,MAPK1,PIK3R1
hsa04024	1.0853191428377889e-05	57	3	cAMP signaling pathway	NFATC1,ATP1B2,ROCK2,CALM1,PPP1CC,MAPK8,PPP1R1B,RHOA,PRKACB,NFKB1,EP300,F2R,CREB3L2,PLD2,RAC2,MYL9,PPP1R12A,DRD5,GNAI2,GLI1,MAP2K2,GRIN2A,CNGA3,RAP1A,LHCGR,VIP,CALM3,GRIA2,CAMK4,VAV3,HCN4,CALM2,SLC9A1,SOX9,OXT,AKT2,MAP2K1,CAMK2G,ROCK1,PTCH1,ADCY6,GHRL,AKT1,GRIA3,ATP1A3,GRIN2D,GABBR1,ADCY1,GLI3,JUN,MAPK1,HCN2,FOS,ACOX3,PIK3R1,RRAS,CACNA1F
hsa04520	1.087144847550053e-05	27	3	Adherens junction	PARD3,MET,LEF1,PTPN6,SNAI2,FYN,RHOA,CTNNA2,EP300,PTPRM,RAC2,PTPRB,MAP3K7,ERBB2,CSNK2A3,SRC,NLK,WAS,CDC42,SORBS1,PTPRF,CTNND1,LMO7,EGFR,INSR,WASL,MAPK1
hsa04914	1.1694489245816067e-05	32	5	Progesterone-mediated oocyte maturation	MAPK8,MAPK13,CDK2,CPEB1,PRKACB,INS,RPS6KA1,MAPK14,RPS6KA3,MOS,GNAI2,CDC25A,CDC25B,MAD2L1,RPS6KA2,MAPK12,MAD2L2,MAPK11,PIK3R1,CDK1,AKT2,MAP2K1,STK10,SPDYA,BUB1,AKT1,CCNB2,ADCY1,MAPK1,FZR1,ADCY6,CCNB3
hsa04926	1.3798973725822437e-05	40	4	Relaxin signaling pathway	MAPK8,ATF2,VEGFD,MAPK13,PRKACB,NFKB1,SMAD2,CREB3L2,MAP2K4,MAPK14,GNAI2,MAP2K7,MAP2K2,ARRB1,VEGFB,MAPK12,COL4A3,SHC4,MAPK11,SHC2,SRC,SOS1,AKT2,GNG11,MAP2K1,PRKCA,GRB2,SHC1,AKT1,HRAS,SOS2,ADCY1,EGFR,EDNRB,JUN,MAPK1,FOS,ADCY6,PIK3R1,VEGFC
hsa05223	1.4690880190820647e-05	27	3	Non-small cell lung cancer	MET,E2F1,STAT5A,PLCG1,PLCG2,TGFA,RB1,MAP2K2,HGF,EGF,ERBB2,CASP9,SOS1,AKT2,MAP2K1,PRKCA,RET,GRB2,STAT3,AKT1,GADD45B,HRAS,SOS2,EGFR,PRKCB,MAPK1,PIK3R1
hsa05162	1.712327887889178e-05	43	4	Measles	TP73,IL2RA,IRF3,MAPK8,IL2,IL6,CDK2,NFKB1,SLAMF1,FASLG,IFNB1,IL1B,STAT5A,GSK3B,IKBKB,CCND2,CHUK,CD28,CDKN1B,TAB2,MAP3K7,BBC3,CCNE1,TLR4,IKBKG,CSNK2A3,CASP9,FOS,AKT2,CD3E,MSN,CD3D,STAT3,FCGR2B,AKT1,IL1A,NFKBIB,APAF1,CD46,CLEC4M,JUN,CD3G,PIK3R1
hsa05142	1.8373487427339e-05	34	1	Chagas disease	IL2,MAPK8,IL6,MAPK13,NFKB1,FASLG,IFNB1,SMAD2,IL1B,MAP2K4,MAPK14,GNAI2,IKBKB,CHUK,PPP2R1A,MAPK12,PPP2CA,MAPK11,TLR4,IKBKG,FOS,AKT2,CD3E,TLR6,PPP2R2A,PPP2CB,CD3D,AKT1,ADCY1,JUN,MAPK1,PPP2R1B,CD3G,PIK3R1
hsa05140	1.969142053092159e-05	27	2	Leishmaniasis	TAB1,PTPN6,MAPK13,NFKB1,IL1B,MAPK14,HLA-DPB1,ITGA4,FCGR3A,MAPK12,HLA-DRB5,PTGS2,MAPK11,MAP3K7,TAB2,FCGR2C,ITGB2,TLR4,FCGR2A,ITGB1,IL1A,NFKBIB,JUN,PRKCB,MAPK1,IL4,FOS
hsa05167	1.9961201250884902e-05	54	4	Kaposi sarcoma-associated herpesvirus infection	NFATC1,IRF3,CALM1,LEF1,MAPK8,CD86,IL6,NFATC3,MAPK13,NFKB1,E2F1,IFNB1,EP300,MAP2K4,PLCG1,TLR3,MAPK14,LYN,MAP2K6,PLCG2,GSK3B,MAP2K7,SYK,RB1,MAP2K2,GABARAPL1,IKBKB,CHUK,CALM3,MAPK12,GABARAPL2,FGF2,CALM2,PTGS2,MAPK11,IKBKG,SRC,CASP9,AKT2,GNG11,MAP2K1,CCR4,STAT3,AKT1,BECN1,HRAS,HCK,HLA-C,JUN,IL6ST,MAPK1,FOS,NFATC4,PIK3R1
hsa05221	3.342666086129171e-05	25	3	Acute myeloid leukemia	LEF1,RPS6KB1,NFKB1,STAT5A,FLT3,MAP2K2,IKBKB,CHUK,IKBKG,SOS1,PML,AKT2,MAP2K1,PIM1,KIT,GRB2,STAT3,RUNX1,AKT1,HRAS,SOS2,CSF1R,EIF4EBP1,MAPK1,PIK3R1
hsa05231	4.169644403863622e-05	31	6	Choline metabolism in cancer	PDGFA,MAPK8,SLC22A3,RPS6KB1,PLD2,PLCG1,RAC2,PCYT1B,MAP2K2,EGF,SOS1,AKT2,MAP2K1,GPCPD1,PRKCA,WAS,TSC2,PIP5K1C,GRB2,AKT1,DGKA,HRAS,SOS2,EGFR,JUN,PRKCB,EIF4EBP1,MAPK1,FOS,PIK3R1,PDGFRB
hsa05120	4.4671495727895656e-05	25	3	Epithelial cell signaling in Helicobacter pylori infection	MET,MAPK8,HBEGF,MAPK13,NFKB1,PTPRZ1,MAP2K4,PLCG1,MAPK14,PTPN11,LYN,PLCG2,ATP6V0A4,IKBKB,CHUK,MAPK12,MAPK11,GIT1,IKBKG,SRC,ATP6V1H,CDC42,EGFR,JUN,ATP6V0A2
hsa05220	4.52886212164107e-05	27	1	Chronic myeloid leukemia	NFKB1,E2F1,STAT5A,PTPN11,RB1,MAP2K2,IKBKB,CHUK,SHC4,SHC2,CDKN1B,CRK,ABL1,IKBKG,SOS1,AKT2,MAP2K1,CBL,GRB2,SHC1,RUNX1,GADD45B,AKT1,HRAS,SOS2,MAPK1,PIK3R1
hsa05212	4.52886212164107e-05	27	2	Pancreatic cancer	MAPK8,RPS6KB1,NFKB1,E2F1,SMAD2,BRCA2,PLD2,RAC2,TGFA,RB1,IKBKB,CHUK,EGF,ERBB2,IKBKG,CASP9,AKT2,MAP2K1,CDC42,RALA,RALBP1,STAT3,AKT1,GADD45B,EGFR,MAPK1,PIK3R1
hsa05417	5.976936080939668e-05	57	5	Lipid and atherosclerosis	NFATC1,CD36,IRF3,ROCK2,CALM1,MAP2K3,MAPK8,TAB1,IL6,NFATC3,MAPK13,RHOA,NFKB1,FASLG,IFNB1,IL1B,MAP2K4,PLCG1,MAPK14,LYN,MAP2K6,NOX1,GSK3B,MAP2K7,SOD2,RAP1A,IKBKB,CHUK,CALM3,MAPK12,VAV3,CALM2,MAP3K5,MAPK11,TAB2,MAP3K7,ERN1,TLR4,IKBKG,SRC,PTK2,CASP9,AKT2,TLR6,PRKCA,CAMK2G,VLDLR,CDC42,STAT3,AKT1,APAF1,HRAS,JUN,MAPK1,LY96,FOS,PIK3R1
hsa04062	6.29015364028475e-05	52	3	Chemokine signaling pathway	PARD3,ROCK2,RHOA,PRKACB,NFKB1,PLCG1,RAC2,LYN,CCR7,PLCG2,GNAI2,GSK3B,CX3CR1,CCR10,IKBKB,RAP1A,ARRB1,CHUK,SHC4,VAV3,SHC2,CRK,IKBKG,PXN,PTK2,SRC,PRKCD,SOS1,AKT2,GNG11,MAP2K1,ROCK1,WAS,CDC42,CCR4,GRB2,SHC1,CX3CL1,STAT3,NFKBIB,AKT1,HRAS,HCK,SOS2,ADCY1,PRKCB,MAPK1,ELMO1,PTK2B,ADCY6,ITK,PIK3R1
hsa04921	6.360681983051715e-05	43	5	Oxytocin signaling pathway	NFATC1,ROCK2,NPR2,CALM1,PPP1CC,CAMK1,NFATC3,RHOA,PRKACB,PPP1R12C,RYR3,MYL9,PPP1R12A,GNAI2,MAP2K2,MYLK3,CALM3,CAMK4,CALM2,PTGS2,OXT,SRC,FOS,KCNJ4,MYLK,MAP2K1,PRKCA,CAMK2G,ROCK1,PRKAG2,HRAS,ADCY1,TRPM2,EGFR,JUN,PRKCB,MAPK1,CACNG2,RGS2,ADCY6,NFATC4,PPP1R12B,CACNA1F
hsa05133	0.00010004967309192763	26	1	Pertussis	IRF3,CALM1,MAPK8,IL6,MAPK13,RHOA,NFKB1,IL1B,MAPK14,GNAI2,C4B,CALM3,MAPK12,CALM2,C1S,MAPK11,ITGB2,TLR4,C4A,ITGB1,CFL1,IL1A,JUN,MAPK1,LY96,FOS
hsa04657	0.00011502465425642325	29	4	IL-17 signaling pathway	IL25,IL17RE,MAPK8,JUND,IL6,MAPK13,NFKB1,IL17A,IL1B,IL5,MAPK14,FOSL1,GSK3B,IKBKB,CEBPB,CHUK,TAB3,MAPK12,PTGS2,MAPK11,TAB2,MAP3K7,IKBKG,IL17RB,IL17RA,JUN,MAPK1,IL4,FOS
