## Supplementary Data S1 for "phuEGO: A network-based method to reconstruct active signalling pathways from phosphoproteomics datasets": K.txt

KEGG id	Pvalue	proteins_in_net	proteins_in_seed	description	proteins_involved
hsa04151	1.7957348920271268e-15	PI3K-Akt signaling pathway	IGF1R,PIK3R1,IL2,TP53,CD19,SGK3,PDPK1,RPS6KB1,AKT1,PDGFRB,F2R,EPO,SGK1,CDKN1B,LPAR4,HGF,ERBB3,MAP2K1,EPOR,PRLR,FLT1,CCNE2,EIF4E,ITGB3,IL2RA,IL6R,EGF,RELN,PDGFRA,YWHAE,IBSP,ITGA3,PKN1,TLR4,FLT3,ITGA4,IL3,CSF3,YWHAZ,VEGFB,YWHAG,PPP2R5D,TNN,RPTOR,SOS1,PDGFC,NTF3,YWHAB,VEGFD,SOS2,NTF4,MYC,FGF1,PPP2R5E,IL4,LPAR2,ITGA2B,VEGFA,FLT3LG,PRL,MLST8,SYK,CREB1,CREB3L2,YWHAQ,CSF1,PGF,TNC,EIF4EBP1,LAMA3,TGFA,TSC2,FOXO3,IKBKB,IKBKG,NGF,IL7,CDK2,INS,IL6,MDM2,CSF3R,EIF4E1B,FASLG,MET,PRKCA,CSF1R,RHEB,ANGPT1,PTEN,ITGB7,GH1,IGF1,KIT,IL7R,ERBB2,ANGPT4,NTRK2,MTOR,KITLG,IL3RA,PIK3AP1,IRS1,YWHAH,ITGB1,LAMA5,CREB5,SGK2,PDGFA
hsa04640	1.7221071194330983e-13	Hematopoietic cell lineage	IL5,IL6R,IL2RA,CD22,IL6,CSF3R,ITGA3,CD19,FLT3,CSF1R,CD37,CSF2,CSF1,ITGA4,IL3,IL5RA,FCGR1A,CD24,CSF2RA,CSF3,CD5,CD44,KIT,HLA-DRB3,IL7R,EPO,CD8A,CD2,CD3G,KITLG,IL3RA,MME,EPOR,GP1BA,CD36,CD3D,CD33,CD3E,IL4,ITGB3,ITGA2B,FLT3LG,CD14,IL7
hsa01521	1.514575612676814e-12	EGFR tyrosine kinase inhibitor resistance	IGF1R,PIK3R1,IL6R,GAB1,EGF,PDGFRA,IL6,BRAF,EIF4E1B,MET,NRG1,PRKCA,SHC2,PTEN,EIF4EBP1,GAS6,TGFA,SHC4,RPS6KB1,AKT1,PDGFRB,IGF1,PLCG2,FOXO3,ERBB2,STAT3,SOS1,MTOR,PDGFC,HGF,SRC,SOS2,AXL,ERBB3,MAP2K1,EIF4E,VEGFA,PDGFA
hsa04110	1.8535970054506032e-12	Cell cycle	CDK1,YWHAE,PKMYT1,CDK2,PLK1,PTTG1,TP53,MDM2,CDC14A,CDC25A,TTK,CDC27,FZR1,YWHAQ,CDC7,CHEK1,PTTG2,RAD21,TGFB3,DBF4,YWHAZ,MAD1L1,TFDP2,YWHAG,CDKN1C,RBX1,CCNA1,BUB1B,BUB1,MCM7,GADD45G,CDKN1B,ABL1,ANAPC7,YWHAB,ESPL1,CDC25B,SFN,CCNE2,MYC,CHEK2,WEE2,CDC25C,CDC45,YWHAH,EP300,GADD45A,CDK7,GADD45B,CCNB1,ATR
hsa04010	2.2324290075827254e-11	MAPK signaling pathway	IGF1R,TP53,TAOK2,MAP4K3,DUSP4,TGFB3,CACNG3,AKT1,PDGFRB,MAP3K20,TAOK3,HGF,ERBB3,MAP2K1,FLT1,RASGRF1,CD14,EGF,PDGFRA,MAP3K7,CACNA1F,DUSP16,MAP3K5,FLT3,MAP2K6,VEGFB,RASGRP3,SOS1,PDGFC,NTF3,VEGFD,SOS2,NTF4,RASGRP1,MYC,FGF1,GADD45A,CRKL,VEGFA,MAP3K13,FLT3LG,FLNC,MAP2K4,BRAF,CRK,CSF1,PGF,PPM1B,MAP2K7,MAPK8IP1,TGFA,PRKACA,MAPK7,IKBKB,GADD45G,IKBKG,NGF,CACNA1G,MAP3K11,MAPT,GADD45B,MAP3K2,CACNA1E,MKNK1,INS,FASLG,MET,PRKCA,CSF1R,PAK2,MAP3K4,RPS6KA5,ANGPT1,IGF1,KIT,MAP4K1,ERBB2,ANGPT4,NTRK2,KITLG,SRF,MAPK12,MAPK14,CDC25B,CDC42,RPS6KA6,PDGFA
hsa04510	6.805600054443333e-11	Focal adhesion	IGF1R,PIK3R1,RELN,MYL12B,EGF,VCL,PDGFRA,MYL9,ARHGAP35,IBSP,ITGA3,BRAF,MYL5,FYN,MET,RAPGEF1,PRKCA,CRK,MYL12A,PAK2,ITGA4,SHC2,PARVA,ACTG1,PDPK1,PGF,TNC,PTEN,LAMA3,MYLK4,ITGB7,ROCK2,VEGFB,SHC4,AKT1,PDGFRB,TNN,ARHGAP5,ACTN1,IGF1,MYL2,ERBB2,DOCK1,SOS1,PDGFC,VEGFD,SRC,HGF,SOS2,PXN,CDC42,MAP2K1,FLT1,TLN2,PAK3,RASGRF1,ITGB3,BCAR1,LAMA5,ITGA2B,CRKL,VEGFA,ITGB1,RHOA,PDGFA,FLNC
hsa04068	1.0121536389313866e-09	FoxO signaling pathway	CDK2,IGF1R,PIK3R1,EGF,PLK1,INS,IL6,PLK2,MDM2,BRAF,FASLG,SGK3,FOXO4,PDPK1,PTEN,TGFB3,AKT1,IGF1,AGAP2,FOXO3,IL7R,SGK1,STAT3,IKBKB,CDKN1B,S1PR4,SOS1,GADD45G,SLC2A4,SOS2,MAPK12,MAPK14,FOXO1,MAP2K1,IRS2,RAG2,GABARAP,IRS1,FBXO25,SOD2,GRM1,EP300,GADD45A,CSNK1E,SGK2,GADD45B,CCNB1
hsa05206	1.7046889556364295e-09	MicroRNAs in cancer	GLS2,PIK3R1,PDGFRA,TPM1,TP53,MDM2,CDC25A,TP63,MET,PRKCA,CRK,RPS6KA5,TNC,PTEN,SHC4,EZR,PDGFRB,TNN,MAPK7,PLCG2,SERPINB5,NOTCH2,RPTOR,MDM4,FSCN1,STAT3,PIM1,ERBB2,IKBKB,MTOR,CDKN1B,SOS1,ABL1,SOCS1,PTGS2,SOS2,CDC25B,ERBB3,MAP2K1,IRS2,CCNE2,MYC,IRS1,CDC25C,RDX,ITGB3,EP300,CRKL,VEGFA,ST14,RHOA,EZH2,PDGFA,CD44
hsa04630	1.7046889556364295e-09	JAK-STAT signaling pathway	IL5,IL6R,PIK3R1,PRL,EGF,IL2,IL6ST,IL6,PDGFRA,IL2RA,CSF3R,SOCS5,STAM2,IFNL1,CSF2,IL3,IL5RA,CSF2RB,CSF2RA,CISH,IL13RA1,CSF3,CNTFR,AKT1,GH1,PDGFRB,IL9,IL7R,EPO,IL21,STAT3,PIM1,SOS1,MTOR,LEP,IL13,IFNL2,IL3RA,SOCS1,AOX1,SOS2,LEPR,EPOR,PRLR,MYC,MPL,IL4,EP300,STAT4,STAT5A,SOCS2,STAT1,PDGFA,IL7
hsa05135	2.384142701798154e-09	Yersinia infection	PIK3R1,IL2,MAP2K4,MAP3K7,IL6,PKN1,NFKBIA,TLR4,FYB1,SKAP2,CRK,LCP2,ITGA4,WIPF2,MAP2K7,MAP2K6,LIMK1,ROCK2,RHOG,CASP1,AKT1,ELMO1,DOCK1,CD8A,IKBKB,MEFV,PTK2B,IKBKG,NLRC4,WAS,SRC,MAPK12,MAPK14,ZAP70,CDC42,PXN,MAP2K1,ELMO2,WIPF1,CCL2,RPS6KA6,BCAR1,LAT,ITGB1,CRKL,FCGR2A,RHOA,ACTG1
hsa04660	4.874518328074377e-09	T cell receptor signaling pathway	IL5,PIK3R1,IL2,MAP3K7,NFKBIA,FYN,CD28,PTPRC,CSF2,PAK2,TEC,LCP2,PDPK1,PRKCQ,MAP2K7,CARD11,AKT1,CBLB,CTLA4,CD8A,IKBKB,SOS1,IKBKG,CD3G,NFKBIB,SOS2,MAPK12,MAPK14,ZAP70,CDC42,MAP2K1,RASGRP1,PAK3,CD3D,CD3E,IL4,LAT,MALT1,RHOA
hsa04015	7.560728350257305e-09	Rap1 signaling pathway	IGF1R,PIK3R1,PDGFRA,EGF,INS,GRIN2A,GRIN2B,BRAF,FYB1,MET,RAPGEF1,CSF1R,PRKCA,CRK,LCP2,CSF1,ANGPT1,ACTG1,PGF,MAP2K6,ADCY6,ITGB2,VEGFB,RASGRP3,AKT1,SKAP1,PDGFRB,IGF1,KIT,F2R,PARD6A,PLCB1,ANGPT4,PARD6G,ITGAL,PRKCZ,ADCY1,KITLG,LPAR4,PDGFC,VEGFD,SRC,RAP1GAP,HGF,MAPK12,MAPK14,CDC42,NGF,MAP2K1,FLT1,TLN2,FGF1,GNAI2,ITGB3,LPAR2,BCAR1,LAT,ITGA2B,CRKL,VEGFA,ITGB1,RHOA,PDGFA
hsa04722	9.049892072005247e-09	Neurotrophin signaling pathway	GAB1,PIK3R1,YWHAE,MATK,TP53,TP73,NFKBIA,BRAF,FASLG,MAP3K5,RAPGEF1,CRK,SHC2,RPS6KA5,PDPK1,MAP2K7,PRKCD,SHC4,AKT1,MAPK7,PLCG2,FOXO3,SH2B3,NTRK2,IKBKB,SOS1,NTF3,ABL1,NFKBIB,SOS2,MAPK12,MAPK14,CDC42,NTF4,NGF,MAP2K1,NTRK3,IRS1,SORT1,RPS6KA6,CRKL,RHOA,PSEN2
hsa04810	6.523484631610021e-08	Regulation of actin cytoskeleton	F2,PIK3R1,MYL12B,PDGFRA,EGF,VCL,INS,MYL9,ARHGAP35,ITGA3,BRAF,MYL5,SPATA13,MYH9,WASF1,MYL12A,CRK,SLC9A1,PAK2,ITGA4,ACTG1,CFL1,LIMK1,MYLK4,ITGB7,ROCK2,ITGB2,EZR,PDGFRB,ACTN1,DIAPH2,MYL2,F2R,ITGAX,DOCK1,IQGAP3,SOS1,ITGAL,PDGFC,LPAR4,PIP4K2B,SRC,SOS2,PXN,LIMK2,CDC42,MAP2K1,PIKFYVE,FGF1,PAK3,MSN,CFL2,RDX,ITGB3,LPAR2,BCAR1,ITGA2B,ITGB1,CRKL,RHOA,ARHGEF6,PDGFA
hsa04014	8.399536167420688e-08	Ras signaling pathway	GAB1,PIK3R1,PDGFRA,IGF1R,EGF,INS,GRIN2A,GRIN2B,FASLG,MET,KSR1,CSF1R,FLT3,PRKCA,FOXO4,CSF1,SHC2,PAK2,ANGPT1,PGF,RAB5A,TGFA,VEGFB,SHC4,RASGRP3,AKT1,PRKACA,KSR2,PLD2,PDGFRB,PLCG2,IGF1,KIT,ANGPT4,ABL2,IKBKB,SOS1,NTF3,PDGFC,KITLG,PLA2G3,ABL1,VEGFD,HGF,IKBKG,SOS2,ZAP70,CDC42,NTF4,NGF,MAP2K1,RASGRP1,FLT1,FGF1,PAK3,RASGRF1,LAT,PLA2G1B,VEGFA,RHOA,FLT3LG,NTRK2,PDGFA
hsa04012	1.615793911345448e-07	ErbB signaling pathway	GAB1,PIK3R1,EGF,MAP2K4,BRAF,NRG1,PRKCA,CRK,PAK2,SHC2,MAP2K7,EIF4EBP1,TGFA,SHC4,RPS6KB1,AKT1,CBLB,PLCG2,ERBB2,ABL2,MTOR,CDKN1B,SOS1,ABL1,SRC,SOS2,ERBB3,MAP2K1,MYC,PAK3,STAT5A,CRKL
hsa04664	1.7360103571759095e-07	Fc epsilon RI signaling pathway	IL5,PIK3R1,MAP2K4,SYK,BTK,FYN,PRKCA,CSF2,LCP2,IL3,PDPK1,MAP2K7,MAP2K6,LYN,AKT1,FCER1G,PLCG2,SOS1,IL13,SOS2,MAPK12,MAPK14,INPP5D,MAP2K1,ALOX5,IL4,LAT
hsa05131	2.282137912860567e-07	Shigellosis	PIK3R1,MAP3K7,MYL12B,VCL,MYL9,TP53,MDM2,CYTH1,FNBP1,NFKBIA,TLR4,GSK3A,MYL5,AKT1S1,CSF2,WASF1,CRK,MYL12A,FOXO4,RPS6KA5,PRKCQ,PRKCD,ROCK2,CASP1,HIST1H3A,RPS6KB1,AKT1,RBX1,CAST,ACTN1,PLCG2,ELMO1,FOXO3,MYL2,RPTOR,HIST2H3A,PLCB1,DOCK1,HCLS1,IKBKB,MTOR,IKBKG,NLRC4,NFKBIB,SRC,MAPK12,MAPK14,CCL5,CDC42,PXN,FOXO1,ELMO2,TLN2,GABARAP,ITPR1,CGAS,BCAR1,ITGB1,MALT1,CRKL,FNBP1L,RHOA,ACTG1,CD14,CD44
hsa04114	2.893789931685161e-07	Oocyte meiosis	CDK1,IGF1R,PKMYT1,CDK2,FBXO5,PLK1,PTTG1,INS,YWHAE,SPDYE2,SPDYA,CDC27,YWHAQ,PTTG2,SPDYC,ADCY6,YWHAZ,MAD1L1,SGO1,YWHAG,PRKACA,RBX1,PPP2R5D,IGF1,BUB1,ADCY1,ANAPC7,YWHAB,ESPL1,MAPK12,MAPK14,MAP2K1,SLK,CCNE2,ITPR1,CDC25C,YWHAH,PPP2R5E,RPS6KA6,CCNB1
hsa05200	3.070178414081581e-07	Pathways in cancer	IGF1R,PIK3R1,IL2,TP53,NFKBIA,CSF2RA,TXNRD1,TGFB3,ADCY6,RPS6KB1,AKT1,PDGFRB,PLCG2,F2R,EPO,DAPK1,PIM1,TPM3,STAT3,CDKN1B,ABL1,LPAR4,HGF,FOXO1,MAP2K1,EPOR,CCNE2,PIM2,CASP7,EP300,RHOA,IL2RA,IL6R,EGF,DVL3,PDGFRA,ITGA3,FLT3,IL3,IL5RA,GSTA1,RET,VEGFB,CCNA1,RASGRP3,RBX1,PLD2,APAF1,NOTCH2,BCR,SOS1,ADCY1,IL13,VEGFD,SOS2,RASGRP1,MYC,FGF1,GNAI2,IL4,LPAR2,ITGA2B,GADD45A,CRKL,VEGFA,FLT3LG,SP1,F2,BRCA2,IL6ST,BRAF,CRK,CSF2RB,PGF,LAMA3,BIRC5,GLI3,TGFA,PRKACA,PLCB1,PMAIP1,IKBKB,GADD45G,IKBKG,PTGS2,STAT5A,GADD45B,STAT1,IL7,IL5,CDK2,IL6,MDM2,CSF3R,FASLG,MET,PRKCA,CSF1R,DLL1,RPS6KA5,PTEN,IL13RA1,ROCK2,IGF1,KIT,IL7R,ERBB2,MTOR,KITLG,IL3RA,KEAP1,WNT5A,CDC42,ARHGEF11,SPI1,RXRB,STAT4,LAMA5,ITGB1,PLEKHG5,PDGFA
hsa04611	6.135608429467832e-07	Platelet activation	F2,PIK3R1,MYL12B,SYK,ARHGAP35,BTK,FYN,MYL12A,PRKG1,GP6,LCP2,ADCY6,MYLK4,ROCK2,FGG,LYN,FCER1G,PRKACA,AKT1,PLCG2,F2R,PLCB1,PRKCZ,ADCY1,VAMP8,SRC,MAPK12,MAPK14,RASGRP1,TLN2,GP1BA,TBXA2R,ITPR1,GNAI2,ITGB3,ITGA2B,ITGB1,FCGR2A,RHOA,ACTG1
hsa04115	1.4950026298169376e-06	p53 signaling pathway	EI24,CDK1,CDK2,MDM2,TP53,TP73,TP53I3,CHEK1,GORAB,PTEN,TSC2,SHISA5,IGF1,APAF1,SERPINB5,MDM4,PMAIP1,GADD45G,CD82,RRM2,SFN,CCNE2,ZMAT3,CHEK2,GADD45A,GADD45B,CCNB1,ATR
hsa04914	1.7991170631269033e-06	Progesterone-mediated oocyte maturation	CDK1,IGF1R,PIK3R1,PKMYT1,CDK2,PLK1,INS,SPDYE2,CDC25A,BRAF,STK10,SPDYA,CDC27,FZR1,SPDYC,ADCY6,MAD1L1,CCNA1,AKT1,PRKACA,IGF1,BUB1,ADCY1,ANAPC7,MAPK12,MAPK14,CDC25B,MAP2K1,CDC25C,GNAI2,RPS6KA6,CCNB1
hsa04935	1.9145082041596405e-06	Growth hormone synthesis, secretion and action	PIK3R1,MAP2K4,GHRL,CREB1,CACNA1F,PRKCA,CRK,CREB3L2,SHC2,MAP2K6,ADCY6,SHC4,PRKACA,AKT1,GH1,IGF1,PLCG2,PLCB1,STAT3,SOS1,MTOR,ADCY1,SOCS1,SOS2,MAPK12,MAPK14,MAP2K1,IRS2,IRS1,ITPR1,GNAI2,EP300,BCAR1,STAT5A,CREB5,CRKL,SOCS2,STAT1
hsa05221	2.023107825513779e-06	Acute myeloid leukemia	PIK3R1,CEBPE,BRAF,CSF1R,FLT3,CSF2,IL3,EIF4EBP1,CCNA1,RPS6KB1,AKT1,KIT,STAT3,PIM1,IKBKB,MTOR,SOS1,IKBKG,SOS2,MAP2K1,MYC,PIM2,SPI1,STAT5A,FCGR1A,CD14
hsa04662	2.045123436228294e-06	B cell receptor signaling pathway	CD22,PIK3R1,SYK,NFKBIA,FCGR2B,BTK,CD19,CD79B,BLNK,CARD11,LYN,RASGRP3,AKT1,PLCG2,CD72,IKBKB,SOS1,IKBKG,NFKBIB,LILRB3,SOS2,INPP5D,MAP2K1,PIK3AP1,LILRB1,LILRB4,DAPP1,MALT1
hsa05215	6.666490234063008e-06	Prostate cancer	CDK2,IGF1R,PIK3R1,PDGFRA,EGF,INS,TP53,CREB1,MDM2,NFKBIA,BRAF,CREB3L2,PDPK1,PTEN,TGFA,AKT1,PDGFRB,IGF1,ERBB2,IKBKB,MTOR,CDKN1B,SOS1,PDGFC,IKBKG,SOS2,FOXO1,MAP2K1,CCNE2,EP300,CREB5,PDGFA
hsa04666	7.206145458703514e-06	Fc gamma R-mediated phagocytosis	PIK3R1,SYK,FCGR2B,ASAP3,PTPRC,PRKCA,CRK,WASF1,SPHK2,CFL1,PRKCD,LIMK1,LYN,RPS6KB1,AKT1,PLD2,PLCG2,AMPH,DOCK1,ASAP2,WAS,LIMK2,CDC42,INPP5D,MAP2K1,CFL2,SPHK1,LAT,CRKL,FCGR2A,FCGR1A
hsa04670	1.0180388738592593e-05	Leukocyte transendothelial migration	PIK3R1,MYL12B,VCL,MYL9,ARHGAP35,MYL5,PRKCA,MYL12A,ITGA4,CLDN22,PECAM1,ROCK2,ITGB2,EZR,ARHGAP5,ACTN1,PLCG2,MYL2,CYBA,PTK2B,ITGAL,NCF2,MAPK12,MAPK14,PXN,CDC42,TXK,NCF4,MSN,CLDN14,GNAI2,BCAR1,ITGB1,RHOA,ACTG1
hsa04910	1.3091724356526367e-05	Insulin signaling pathway	PIK3R1,MKNK1,INS,RHOQ,BRAF,EIF4E1B,PPP1R3D,RAPGEF1,CRK,RHEB,SHC2,PDPK1,EIF4EBP1,PYGM,TSC2,SHC4,RPS6KB1,PRKACA,AKT1,CBLB,RPTOR,PTPN1,IKBKB,MTOR,PRKCZ,SOS1,SOCS1,PHKG1,SLC2A4,SOS2,SREBF1,FOXO1,MAP2K1,IRS2,TRIP10,EIF4E,IRS1,PTPRF,CRKL,SOCS2
hsa04072	1.9222272065565413e-05	Phospholipase D signaling pathway	F2,PIK3R1,PDGFRA,GAB1,EGF,SYK,INS,CYTH1,FYN,PRKCA,RHEB,SHC2,SPHK2,ADCY6,TSC2,SHC4,FCER1G,AKT1,PDGFRB,PLD2,KIT,PLCG2,F2R,PLCB1,SOS1,MTOR,PTK2B,ADCY1,LPAR4,KITLG,PDGFC,SOS2,MAP2K1,DNM3,GRM5,GRM1,LPAR2,SPHK1,RHOA,PDGFA
hsa04380	2.1324437834839725e-05	Osteoclast differentiation	FCGR2C,PIK3R1,MAP3K7,SYK,CREB1,NFKBIA,FCGR2B,BTK,FYN,CSF1R,LCP2,CSF1,TEC,MAP2K7,MAP2K6,BLNK,AKT1,PLCG2,CYBA,IKBKB,IKBKG,SOCS1,LILRB3,NCF2,MAPK12,MAPK14,MAP2K1,SPI1,NCF4,LILRB1,LILRB4,ITGB3,SIRPA,FCGR2A,FCGR1A,STAT1
hsa05235	2.9119849479160032e-05	PD-L1 expression and PD-1 checkpoint pathway in cancer	PIK3R1,EGF,NFKBIA,TLR4,CD28,CSNK2A3,PRKCQ,PTEN,MAP2K6,CSNK2A2,RPS6KB1,AKT1,STAT3,TIRAP,IKBKB,MTOR,IKBKG,CD3G,NFKBIB,MAPK12,MAPK14,ZAP70,MAP2K1,RASGRP1,CSNK2A1,CD3D,CD3E,LAT,STAT1
hsa05340	3.397522387101086e-05	Primary immunodeficiency	RAG2,IL7R,CD3D,CD8A,CD40,CD3E,IKBKG,TAP2,BTK,BLNK,CIITA,CD19,PTPRC,ZAP70,UNG
hsa05161	3.8588379808175643e-05	Hepatitis B	CDK2,PIK3R1,MAP3K7,MAP2K4,IL6,TP53,CREB1,NFKBIA,BRAF,TLR4,FASLG,PRKCA,TLR3,CREB3L2,YWHAQ,MAP2K7,MAP2K6,TGFB3,BIRC5,YWHAZ,CCNA1,AKT1,APAF1,STAT3,TIRAP,IKBKB,SOS1,PTK2B,IKBKG,IKBKE,YWHAB,SRC,SOS2,MAPK12,MAPK14,MAP2K1,CCNE2,MYC,EP300,STAT4,STAT5A,CREB5,HSPG2,STAT1
hsa04960	5.2327005881596414e-05	Aldosterone-regulated sodium reabsorption	SCNN1B,PIK3R1,SFN,SGK1,SCNN1A,PDPK1,INS,NEDD4L,IRS1,SCNN1G,ATP1A3,ATP1B2,PRKCA,IGF1,KCNJ1
hsa05223	9.326670706223944e-05	Non-small cell lung cancer	PIK3R1,EGF,TP53,BRAF,MET,PRKCA,PDPK1,TGFA,RET,AKT1,PLCG2,FOXO3,KIF5B,ERBB2,STAT3,SOS1,GADD45G,HGF,SOS2,MAP2K1,RXRB,STAT5A,GADD45A,GADD45B
