## Supplementary Data S1 for "phuEGO: A network-based method to reconstruct active signalling pathways from phosphoproteomics datasets": K.txt

KEGG id	Pvalue	proteins_in_net	proteins_in_seed	description	proteins_involved
hsa04010	1.7578404380126025e-23	121	16	MAPK signaling pathway	FLT4,JUND,RRAS2,TP53,FGF2,EGFR,FGF4,JUN,MAPKAPK2,FOS,INSR,TGFB3,DUSP10,PRKCG,STK3,MAP3K12,EFNA4,MAP3K20,TAOK3,VEGFC,HGF,NLK,ERBB3,MAP2K1,HSPB1,MAPK3,TAB2,FGFR1,PAK1,EGF,MAP3K7,CHUK,RASGRP2,BDNF,MAP3K5,PPP5C,PRKCB,ATF4,MAP2K2,MAP2K6,NFATC1,DUSP3,TEK,RPS6KA3,EPHA2,TAOK1,PPP3CB,ERBB4,NRAS,PDGFC,ARRB1,PPM1A,AREG,MAPK1,NTF4,RASA1,RASGRP1,MYC,RAF1,MAPK10,ARAF,CACNA2D3,RPS6KA2,MAP3K13,DDIT3,MAP2K4,NTRK1,CACNA1H,PPM1B,MAP2K7,MAPK8IP1,TGFA,PTPRR,PRKACA,HSPA1A,FLNA,DUSP2,DUSP1,PTPN7,MEF2C,TRAF2,FGF5,IL1B,DUSP6,CACNA1G,ATF2,MAPT,DUSP9,RASGRP4,MKNK2,MET,NFATC3,RPS6KA1,PAK2,DUSP8,RAP1A,ANGPT1,EFNA2,DUSP5,FGF18,EREG,PRKACB,KIT,KDR,MAP4K1,ERBB2,ANGPT4,SRF,MAPK12,MAPK14,GRB2,TNF,TAB1,MAP2K3,FGF19,MAPK8IP2,STMN1,STK4,DAXX,CACNG2,TGFB1
hsa04012	3.3032498280827403e-18	50	11	ErbB signaling pathway	PAK1,GAB1,EGF,MAP2K4,NCK1,CAMK2D,EGFR,JUN,NRG1,PAK2,PRKCB,SHC2,MAP2K7,MAP2K2,PRKCG,TGFA,EREG,SHC4,RPS6KB1,PIK3R2,CBL,PLCG2,NCK2,ERBB2,ERBB4,ABL2,MTOR,NRAS,ABL1,RPS6KB2,SRC,AREG,CAMK2G,MAPK1,ERBB3,MAP2K1,GRB2,HBEGF,CAMK2A,MYC,RAF1,PTK2,MAPK10,MAPK3,PAK4,ARAF,CAMK2B,GSK3B,BTC,SHC3
hsa04114	2.6946308703416407e-15	58	9	Oocyte meiosis	CDK1,YWHAE,CDK2,PLK1,ANAPC4,CDC26,ANAPC2,CALML5,CAMK2D,CALM1,SPDYA,CDC27,CALM3,YWHAQ,RPS6KA1,PTTG2,CDC23,ANAPC10,ANAPC1,ADCY6,RPS6KA3,YWHAZ,YWHAG,PRKACA,RBX1,PPP2R5D,PRKACB,ADCY9,PPP2CA,ANAPC5,BUB1,PPP3CB,ANAPC13,AR,BTRC,ANAPC7,CUL1,YWHAB,PPP1CA,CPEB1,PGR,CAMK2G,MAPK12,MAPK14,MAPK1,MAD2L1,MAP2K1,SLK,CAMK2A,CDC16,CALM2,CDC25C,YWHAH,CDC20,PPP2CB,MAPK3,CAMK2B,RPS6KA2
hsa04360	7.391207849207221e-15	74	9	Axon guidance	PAK1,SHH,LRRC4,MYL9,NCK1,CAMK2D,EFNB1,MYL5,FYN,MET,SEMA4D,NFATC3,SEMA4A,EPHA1,MYL12A,SSH2,EFNB2,PAK2,SLIT3,TRPC4,PTPN11,PDPK1,PARD6B,EFNA2,CFL1,ILK,LIMK1,ROCK2,RND1,EPHB4,SEMA3C,PLXNB1,EFNA4,PIK3R2,PLCG2,EPHA2,EPHA7,SSH1,PARD6A,PPP3CB,NCK2,DPYSL2,SSH3,NRAS,PRKCZ,ABL1,PLXNC1,SRC,CAMK2G,UNC5D,LIMK2,MAPK1,ROCK1,RASA1,RHOA,LRIG2,CAMK2A,RAF1,PTK2,LRRC4C,CFL2,MAPK3,NFATC4,RYK,EPHA3,EPHB3,PTCH1,NTNG1,PAK4,CAMK2B,SRGAP1,EPHB6,GSK3B,PLXNA2
hsa05205	7.606021469880937e-15	81	13	Proteoglycans in cancer	GAB1,RRAS2,VAV3,TP53,CAMK2D,FGF2,EGFR,PTPN11,PDPK1,PRKCG,ANK3,RPS6KB1,CBL,PLCG2,STAT3,RPS6KB2,PPP1CA,HGF,ERBB3,MAP2K1,EIF4B,CAV2,MAPK3,FGFR1,RHOA,CTTN,PAK1,HPSE,SLC9A1,PRKCB,VAV2,MAP2K2,DDX5,SDC2,ERBB4,NRAS,SRC,CAMK2G,MAPK1,ROCK1,MYC,RAF1,PTK2,SDC4,ARAF,PLCE1,PTPN6,ANK1,EZR,PRKACA,DROSHA,PIK3R2,ESR1,FLNA,SDC1,HBEGF,CAMK2A,PPP1R12B,RDX,PTCH1,FZD6,RPS6,FRS2,SHH,MDM2,MET,ROCK2,PRKACB,KDR,ERBB2,MTOR,PPP1R12A,MAPK12,MAPK14,ITGB5,GRB2,TNF,MSN,PPP1R12C,CAMK2B,TGFB1
hsa05135	4.5062795261008257e-14	61	11	Yersinia infection	IL2,MAP3K7,MAP2K4,VAV3,ARPC2,CHUK,ARPC4,IL6,PKN1,ARPC1A,ARPC3,FYB1,JUN,NFATC3,RPS6KA1,FOS,VAV2,MAP2K2,MAP2K6,NFATC1,MAP2K7,LIMK1,RPS6KA2,IL10,ROCK2,CASP1,RPS6KA3,ACTR3B,PIK3R2,ACTR3,MEFV,PTK2B,NLRC4,WAS,ACTR2,SRC,ARPC5L,ARPC1B,IFNB1,MAPK14,MAPK1,PKN2,MAPK12,ROCK1,MAP2K1,TNF,TRAF2,WASL,ARPC5,MAP2K3,PTK2,IL1B,TAB1,MAPK10,ACTR3C,MAPK3,TAB2,BCAR1,FCGR2A,RHOA,GSK3B
hsa05417	7.936829331704892e-13	80	9	Lipid and atherosclerosis	VAV3,TP53,CAMK2D,BID,JUN,FOS,PDPK1,TANK,HSP90B1,EIF2S1,STAT3,SELE,NCF2,CD36,NCF4,MAPK3,TAB2,RHOA,MAP3K7,CHUK,CYP1A1,TLR6,MAP3K5,RXRA,ATF4,VAV2,NFATC1,MAP2K6,LYN,PPP3CB,NRAS,LY96,SRC,IFNB1,CAMK2G,MAPK1,POU2F2,ICAM1,PTK2,MAPK10,NOS3,DDIT3,GSK3B,MAP2K4,JAK2,MAP2K7,ERN1,PIK3R2,HSPA1A,PLCB1,HSP90AB1,VLDLR,CASP9,TNFRSF10A,CAMK2A,TRAF2,IL1B,IL6,CALML5,CALM1,NFATC3,LBP,CALM3,RAP1A,ROCK2,CASP1,CYP2C8,IFNA7,NCF1,MAPK12,MAPK14,TNF,IFNA4,CALM2,TAB1,MAP2K3,PLCB2,CASP8,VCAM1,CAMK2B
hsa04722	1.0241157256475823e-12	54	6	Neurotrophin signaling pathway	FRS2,GAB1,YWHAE,NTRK1,MATK,TP53,CALML5,CAMK2D,CAMK4,BDNF,CALM1,MAP3K5,JUN,MAPKAPK2,CALM3,RPS6KA1,SHC2,PTPN11,RAP1A,PDPK1,ATF4,MAP2K7,MAP2K2,RPS6KA2,PRKCD,RPS6KA3,SHC4,PIK3R2,PLCG2,SH2B3,NRAS,ABL1,NFKBIB,CAMK2G,MAPK12,MAPK14,MAPK1,NTF4,MAP2K1,GRB2,CAMK2A,CALM2,RAF1,SH2B1,MAPK10,IRAK2,MAPK3,SORT1,SH2B2,CAMK2B,RHOA,GSK3B,PSEN2,SHC3
hsa05166	4.439042781867987e-12	80	12	Human T-cell leukemia virus 1 infection	IL2,ANAPC4,TP53,VDAC3,JUN,VDAC1,FOS,PTTG2,TGFB3,ADCY6,RAN,CCND3,ITGAL,IL15,MAP2K1,MAPK3,MAD2L1,IL2RB,IL2RA,CHUK,CHEK1,ATF4,CREBBP,MAP2K2,NFATC1,HLA-DRB1,ITGB2,ADCY9,ANAPC5,BUB1B,PPP3CB,NRAS,FOSL1,MAPK1,ICAM1,MSX2,MYC,MAPK10,HLA-DRA,MAP2K4,ANAPC2,ZFP36,HLA-DOB,CDC27,CDC23,CANX,HLA-DPB1,PRKACA,PIK3R2,CDKN2A,VDAC2,ANAPC7,CDKN2C,ATF2,BUB3,NFATC4,CDK2,IL6,CDC26,HLA-E,NFATC3,CSF2,ANAPC10,ANAPC1,HLA-DRB5,PRKACB,HLA-F,XPO1,HLA-DRB3,HLA-DOA,TLN1,SRF,HLA-DMB,IL15RA,TNF,CDC16,SPI1,RB1,CDC20,TGFB1
hsa04666	2.122368308425806e-11	44	6	Fc gamma R-mediated phagocytosis	PAK1,VAV3,SYK,VASP,ARPC2,ARPC4,ARPC1A,ARPC3,ASAP3,PTPRC,PRKCE,PRKCB,SPHK2,CFL1,VAV2,PRKCD,LIMK1,PRKCG,WASF3,LYN,RPS6KB1,ACTR3B,PIK3R2,PLCG2,AMPH,ACTR3,WAS,RPS6KB2,ACTR2,ARPC5L,NCF1,ARPC1B,LIMK2,MAPK1,MAP2K1,MARCKS,RAF1,ARPC5,CFL2,MAPK3,ACTR3C,SPHK1,FCGR2A,PLD1
hsa01521	3.2245649710650026e-11	39	10	EGFR tyrosine kinase inhibitor resistance	GAB1,EGF,IL6R,IL6,FGF2,EIF4E1B,EGFR,MET,NRG1,PRKCB,SHC2,JAK2,MAP2K2,GAS6,PRKCG,TGFA,SHC4,RPS6KB1,PIK3R2,PLCG2,KDR,ERBB2,STAT3,MTOR,NRAS,PDGFC,RPS6KB2,HGF,SRC,MAPK1,ERBB3,MAP2K1,GRB2,RAF1,MAPK3,ARAF,RPS6,GSK3B,SHC3
hsa04151	4.687753903955904e-11	109	11	PI3K-Akt signaling pathway	FLT4,IL2,TP53,FGF2,EGFR,FGF4,PDPK1,INSR,COL4A3,HSP90B1,RPS6KB1,EFNA4,EPO,SGK1,CCND3,VEGFC,RPS6KB2,HGF,ERBB3,MAP2K1,EPOR,EIF4B,MAPK3,FGFR1,IL2RB,COL9A3,IL2RA,IL6R,EGF,RELN,YWHAE,CHUK,COL9A2,PRKAA1,PKN1,BDNF,MAGI2,RXRA,ATF4,MAP2K2,TEK,YWHAZ,YWHAG,PPP2R5D,TNN,EPHA2,IFNAR1,ITGB4,ERBB4,NRAS,PDGFC,YWHAB,LAMA4,IFNB1,AREG,MAPK1,NTF4,MYC,RAF1,PTK2,IL4,ITGA2B,NOS3,OSMR,GSK3B,NTRK1,MLST8,SYK,YWHAQ,JAK2,TGFA,PIK3R2,PPP2CA,HSP90AB1,CASP9,RBL2,FGF5,ATF2,RPS6,CDC37,CDK2,IL6,MDM2,CSF3R,EIF4E1B,MET,ANGPT1,EFNA2,FGF18,ITGB7,EREG,GH1,KIT,KDR,CHAD,ERBB2,ANGPT4,MTOR,IFNA7,ITGB5,PKN2,GRB2,IFNA4,GNB3,FGF19,PPP2CB,YWHAH,ITGA8,GNG8
hsa04810	1.5858305491960735e-10	75	11	Regulation of actin cytoskeleton	PAK1,F2,EGF,CHRM3,VAV3,RRAS2,ARPC2,MYL9,ARPC4,ARHGAP35,FGF2,ARPC1A,ARPC3,EGFR,MYL5,FGF4,SLC9A1,SSH2,PAK2,MYL12A,CFL1,VAV2,MAP2K2,LIMK1,INSRR,FGF18,ROCK2,ITGB7,ITGB2,ACTR3B,EZR,PIK3R2,MYL2,SSH1,RAF1,ITGAX,ITGB4,SSH3,MYLK3,ACTR3,BDKRB1,NRAS,ITGAL,PDGFC,ACTR2,PPP1R12A,PPP1CA,SRC,ARPC1B,ARPC5L,ABI2,LIMK2,MAPK1,ROCK1,ITGB5,MAP2K1,RHOA,WASL,FGF5,ARPC5,CFL2,PTK2,FGF19,PPP1R12C,PPP1R12B,RDX,MSN,ACTR3C,BCAR1,PAK4,ITGA2B,ITGA8,ARAF,FGFR1,MAPK3
hsa05200	3.0371943609733116e-10	147	14	Pathways in cancer	FLT4,IL2,TP53,CAMK2D,FGF2,EGFR,BID,FGF4,EDN1,JUN,GSTM2,FOS,RARB,TGFB3,COL4A3,ADCY6,HSP90B1,PRKCG,RPS6KB1,CBL,PLCG2,EPO,DAPK1,STAT3,CCND3,ABL1,VEGFC,CUL1,GSTT1,RPS6KB2,IL15,HGF,FOXO1,MAP2K1,EPOR,NOS2,MAPK3,FGFR1,RHOA,IL2RB,IL2RA,IL6R,EGF,EDNRA,CHUK,RASGRP2,RUNX1,RXRA,PRKCB,CREBBP,MAP2K2,RBX1,ADCY9,BAK1,IFNAR1,AR,BDKRB1,NRAS,IL13,LAMA4,CAMK2G,MAPK1,ROCK1,RASGRP1,CCDC6,MYC,RAF1,PTK2,MAPK10,IL4,ITGA2B,ARAF,DAPK3,SP1,GSK3B,F2,HEY1,IL6ST,NTRK1,RASSF5,JAK2,FRAT2,TGFA,F2RL3,PRKACA,PIK3R2,EDNRB,ESR1,MGST3,CDKN2A,PLCB1,JUP,EGLN3,HSP90AB1,CEBPA,PTGS2,CASP9,CAMK2A,TRAF2,MITF,FGF5,PTCH1,FZD6,RASGRP4,PLD1,CDK2,SHH,IL6,MDM2,CSF3R,CALML5,CALM1,MET,CALM3,DLL1,TRAF1,SKP2,GSTA2,FGF18,ROCK2,PRKACB,KIT,ERBB2,MTOR,CTNNA2,IFNA7,GSTM3,IL15RA,GRB2,FH,AGTR1,IFNA4,CALM2,GNB3,SPI1,RB1,PLCB2,FGF19,CASP8,BBC3,AXIN1,STK4,PLEKHG5,CAMK2B,GNG8,TGFB1,IFNG
hsa05140	4.896630241613593e-10	36	4	Leishmaniasis	FCGR2C,MAP3K7,HLA-DOB,JUN,FOS,PRKCB,JAK2,PTPN6,HLA-DRB5,HLA-DPB1,TGFB3,IL10,HLA-DRB1,ITGB2,HLA-DRB3,HLA-DOA,HLA-DMB,NFKBIB,NCF2,NCF1,PTGS2,MAPK14,MAPK1,MAPK12,TNF,NCF4,NOS2,IL1B,TAB1,MAPK3,HLA-DRA,IL4,TAB2,FCGR2A,TGFB1,IFNG
hsa04110	5.362948920206703e-10	51	8	Cell cycle	CDK1,YWHAE,CDK2,PLK1,ANAPC4,TP53,CDC26,CDC14A,ANAPC2,MDM2,CDC25A,ORC1,CDC27,FZR1,YWHAQ,CDC23,CHEK1,PTTG2,ANAPC10,SKP2,ANAPC1,CREBBP,TGFB3,YWHAZ,YWHAG,RBX1,PRKDC,ANAPC5,BUB1,CDKN2A,BUB1B,ANAPC13,CCND3,ABL1,ANAPC7,CUL1,YWHAB,CDKN2C,SFN,RBL2,CDC16,MYC,RB1,WEE2,CDC25C,CDC20,BUB3,YWHAH,MAD2L1,GSK3B,TGFB1
hsa05131	5.613885830705857e-10	79	11	Shigellosis	TP53,TAB3,EGFR,JUN,VDAC1,SEPT9,PRKCE,RPS6KB1,PLCG2,CYTH4,HIST3H3,CUL1,RPS6KB2,TMEM173,FOXO1,MAPK3,ACTR3C,TAB2,RHOA,CTTN,MAP3K7,CHUK,ARPC4,ATG12,ARPC3,ATG16L1,MYL12A,RBX1,ATG14,ACTR3,NFKBIB,SRC,ARPC5L,IFNB1,MAPK1,ROCK1,ARPC5,PTK2,MAPK10,RIPK1,BECN2,GSK3B,PLCE1,GSK3A,PRKCD,SQSTM1,ILK,ACTR3B,PIK3R2,PLCB1,BTRC,ARPC1B,ARHGEF2,GABARAP,TRAF2,IL1B,BCAR1,SHARPIN,ARPC2,MYL9,MDM2,ARPC1A,MYL5,CSF2,ROCK2,CASP1,MYL2,TLN1,MTOR,NLRC4,ACTR2,MAPK12,MAPK14,TNF,WASL,GABARAPL2,TAB1,PLCB2,MALT1
hsa05167	8.121095713226027e-10	68	11	Kaposi sarcoma-associated herpesvirus infection	MAP2K4,IL6ST,SYK,IL6,CHUK,TP53,CCR4,HLA-E,CALML5,FGF2,ZFP36,BID,CALM1,JUN,MAPKAPK2,NFATC3,CALM3,TLR3,CSF2,FOS,JAK2,MAP2K7,MAP2K2,MAP2K6,NFATC1,CREBBP,LYN,PIK3R2,ATG14,HLA-F,PLCG2,BAK1,RCAN1,PPP3CB,IFNAR1,STAT3,MTOR,NRAS,IFNA7,ATG3,SRC,IFNB1,PTGS2,MAPK14,MAPK1,MAPK12,CASP9,MAP2K1,ICAM1,IFNA4,GABARAP,CALM2,MYC,GNB3,RB1,TRAF2,MAPK10,RAF1,PREX1,NFATC4,GABARAPL2,BECN2,TYK2,MAPK3,CASP8,EIF2AK2,GNG8,GSK3B
hsa04720	1.6532469289065175e-09	33	7	Long-term potentiation	GRIN2A,CALML5,CAMK2D,CAMK4,CALM1,CALM3,RPS6KA1,PRKCB,RAP1A,ATF4,CREBBP,MAP2K2,PRKCG,RPS6KA3,PRKACA,PRKACB,PPP3CB,PLCB1,NRAS,PPP1CA,CAMK2G,GRIA1,MAPK1,MAP2K1,CAMK2A,CALM2,RAF1,PLCB2,RAPGEF3,MAPK3,ARAF,CAMK2B,RPS6KA2
hsa05418	1.8306220859087988e-09	53	3	Fluid shear stress and atherosclerosis	TRPV4,MAP3K7,MAP2K4,CHUK,TP53,PRKAA1,CALML5,CALM1,MAP3K5,EDN1,JUN,GSTM2,CALM3,FOS,GSTA2,MAP2K7,CDH5,MAP2K6,SQSTM1,PECAM1,SUMO4,HSP90B1,PIK3R2,KDR,MGST3,SDC2,HSP90AB1,DUSP1,PRKCZ,SELE,GSTT1,GSTM3,SRC,NCF2,NCF1,MAPK12,MAPK14,ARHGEF2,SDC1,MEF2C,ICAM1,TNF,CALM2,CAV2,IL1B,PTK2,MAPK10,VCAM1,SDC4,ITGA2B,NOS3,RHOA,IFNG
hsa04660	2.4057078373218376e-09	43	9	T cell receptor signaling pathway	PAK1,IL2,MAP3K7,VAV3,CHUK,NCK1,FYN,JUN,NFATC3,PTPRC,CSF2,PAK2,FOS,TEC,PTPN6,PDPK1,VAV2,MAP2K2,NFATC1,MAP2K7,ITK,IL10,PIK3R2,PPP3CB,NCK2,NRAS,NFKBIB,MAPK12,MAPK14,MAPK1,MAP2K1,GRB2,RASGRP1,TNF,RAF1,MAPK10,MAPK3,IL4,PAK4,MALT1,RHOA,GSK3B,IFNG
hsa04914	4.015355565814743e-09	40	10	Progesterone-mediated oocyte maturation	CDK1,CDK2,PLK1,ANAPC4,CDC26,ANAPC2,CDC25A,STK10,SPDYA,CDC27,FZR1,RPS6KA1,CDC23,ANAPC10,ANAPC1,ADCY6,RPS6KA3,PIK3R2,PRKACA,ADCY9,PRKACB,ANAPC5,BUB1,ANAPC13,HSP90AB1,ANAPC7,CPEB1,PGR,MAPK12,MAPK14,MAPK1,MAP2K1,CDC16,RAF1,CDC25C,MAPK10,MAPK3,ARAF,MAD2L1,RPS6KA2
hsa04015	4.737688148319546e-09	70	6	Rap1 signaling pathway	FLT4,EGF,PLCE1,VAV3,VASP,RASSF5,GRIN2A,RASGRP2,CALML5,FGF2,EGFR,PRKD1,MAGI2,FYB1,FGF4,MET,CALM1,CALM3,PRKCB,PARD6B,RAP1A,ANGPT1,EFNA2,INSR,MAP2K6,VAV2,MAP2K2,ADCY6,TEK,PRKCG,FGF18,ITGB2,F2RL3,PIK3R2,EFNA4,ADCY9,KIT,EPHA2,KDR,PARD6A,PRKD2,PLCB1,TLN1,ANGPT4,NRAS,ITGAL,PRKCZ,PDGFC,VEGFC,DRD2,HGF,SRC,MAPK12,MAPK14,MAPK1,MAP2K1,CALM2,FGF5,PLCB2,MAP2K3,FGF19,RAPGEF3,RAF1,MAPK3,BCAR1,ITGA2B,PRKD3,FGFR1,RHOA,P2RY1
hsa04921	5.2930834332627125e-09	55	8	Oxytocin signaling pathway	MYL9,PRKAA1,CALML5,CAMK2D,CAMK4,PRKAB2,EGFR,CD38,JUN,CALM1,CAMK1,NFATC3,RYR3,CALM3,FOS,PRKCB,MAP2K2,NFATC1,GUCY1A2,ADCY6,PRKCG,ROCK2,PRKACA,ADCY9,PRKACB,RCAN1,PPP3CB,PLCB1,MYLK3,NRAS,PRKAG3,PPP1R12A,PPP1CA,SRC,PTGS2,CAMK2G,MAPK1,ROCK1,MAP2K1,MEF2C,CAMK2A,CALM2,RAF1,PLCB2,PPP1R12C,PPP1R12B,KCNJ4,NFATC4,MAPK3,EEF2,NOS3,CAMK2B,RHOA,CACNA2D3,CACNG2
hsa04659	1.018455343564577e-08	43	5	Th17 cell differentiation	IL2RA,IL6R,IL2,IL6ST,IL6,CHUK,RUNX1,HLA-DOB,JUN,RXRA,NFATC3,FOS,JAK2,NFATC1,HLA-DRB5,HLA-DPB1,HLA-DRB1,FOXP3,HLA-DRB3,PPP3CB,IL21,HLA-DOA,STAT3,HSP90AB1,MTOR,HLA-DMB,NFKBIB,IRF4,MAPK12,MAPK14,MAPK1,AHR,IL1B,MAPK10,MAPK3,HLA-DRA,IL4,TYK2,IL22,IL17A,IL2RB,TGFB1,IFNG
hsa05152	1.486772998703256e-08	61	3	Tuberculosis	FCGR2C,SYK,IL6,HSPA9,TLR1,CALML5,CAMK2D,BID,CALM1,TLR6,HLA-DOB,LBP,CALM3,JAK2,NOD2,SPHK2,CREBBP,HLA-DRB5,HLA-DPB1,TGFB3,LAMP1,IL10,HLA-DRB1,ITGB2,ITGAX,HLA-DRB3,CEBPG,PPP3CB,HLA-DOA,IFNA7,HLA-DMB,SRC,IFNB1,MAPK12,MAPK14,MAPK1,PLK3,CAMK2G,CASP9,RHOA,TNF,IFNA4,CALM2,CAMK2A,RAF1,NOS2,IL1B,MAPK10,IRAK2,MAPK3,CASP8,HLA-DRA,SPHK1,CIITA,RFX5,MALT1,FCGR2A,CAMK2B,CLEC4M,TGFB1,IFNG
hsa05214	1.505072903765009e-08	34	6	Glioma	EGF,MDM2,TP53,CALML5,CAMK2D,CAMK4,EGFR,CALM1,CAMK1,CALM3,PRKCB,SHC2,MAP2K2,PRKCG,TGFA,SHC4,PIK3R2,PLCG2,BAK1,CDKN2A,MTOR,NRAS,CAMK2G,MAPK1,MAP2K1,GRB2,CAMK2A,CALM2,RAF1,RB1,MAPK3,ARAF,CAMK2B,SHC3
hsa04510	1.5340022485480207e-08	67	10	Focal adhesion	PAK1,FLT4,EGF,RELN,VAV3,VASP,MYL9,ARHGAP35,COL9A2,EGFR,MYL5,FYN,MET,JUN,MYL12A,PAK2,PRKCB,SHC2,RAP1A,PDPK1,VAV2,ILK,ZYX,PRKCG,COL4A3,ROCK2,ITGB7,PARVB,SHC4,PIK3R2,TNN,MYL2,KDR,FLNA,CHAD,ERBB2,ITGB4,TLN1,MYLK3,CCND3,PDGFC,VEGFC,LAMA4,PPP1R12A,PPP1CA,SRC,HGF,MAPK1,ITGB5,ROCK1,MAP2K1,GRB2,CAV2,RAF1,PTK2,PPP1R12C,PPP1R12B,MAPK10,MAPK3,BCAR1,PAK4,ITGA2B,ITGA8,RHOA,GSK3B,COL9A3,SHC3
hsa04020	1.7186822275194208e-08	74	4	Calcium signaling pathway	FLT4,EGF,CHRM3,EDNRA,PLCE1,NTRK1,GRIN2A,CALML5,CAMK2D,FGF2,CAMK4,EGFR,DRD5,VDAC3,FGF4,HTR4,CCKBR,MET,VDAC1,TPCN2,RYR3,CAMK1,CACNA1H,CALM3,PRKCB,CD38,CAMK2B,SPHK2,TPCN1,ADRB3,CYSLTR2,P2RX1,PRKCG,FGF18,AVPR1A,PRKACA,ADCY9,PRKACB,PLCG2,EDNRB,KDR,PPP3CB,PLCB1,ERBB2,VDAC2,ERBB4,MYLK3,BDKRB1,PTK2B,PDGFC,VEGFC,HGF,CALM1,ATP2A3,CAMK2G,ERBB3,CYSLTR1,AGTR1,ATP2B4,CALM2,ITPKA,FGF5,NOS2,PLCB2,FGF19,CACNA1G,TBXA2R,LHCGR,SPHK1,NOS3,CAMK2A,FGFR1,SLC8A2,ADRA1D
hsa04014	2.824294873794613e-08	71	7	Ras signaling pathway	PAK1,GAB1,EGF,FLT4,RRAS2,NTRK1,PLCE1,RASSF5,CHUK,GRIN2A,RASGRP2,CALML5,FGF2,EGFR,BDNF,CALM1,FGF4,MET,CALM3,PAK2,PRKCB,SHC2,PTPN11,RAP1A,ANGPT1,EFNA2,INSR,MAP2K2,TEK,PRKCG,FGF18,TGFA,SHC4,PRKACA,EFNA4,PIK3R2,PRKACB,KIT,PLCG2,EPHA2,KDR,ANGPT4,ABL2,NRAS,PDGFC,ABL1,VEGFC,HGF,MAPK1,NTF4,MAP2K1,GRB2,RASGRP1,RASA1,CALM2,GNB3,FGF5,RAF1,FGF19,MAPK10,MAPK3,PLA2G10,PAK4,PLA2G1B,STK4,FGFR1,RHOA,GNG8,RASGRP4,PLD1,SHC3
hsa05170	3.7241566725894726e-08	68	11	Human immunodeficiency virus 1 infection	CDK1,PAK1,MAP3K7,CHUK,AP1S1,AP1B1,HLA-E,CALML5,BID,CALM1,JUN,NFATC3,CALM3,PAK2,FOS,PRKCB,CHEK1,CFL1,MAP2K2,MAP2K6,NFATC1,MAP2K7,LIMK1,PRKCG,RPS6KB1,PIK3R2,RBX1,HLA-F,PLCG2,BAK1,AP1G1,PPP3CB,BTRC,MTOR,PTK2B,IFNA7,NRAS,SAMHD1,CUL1,RPS6KB2,IFNB1,MAPK12,MAPK14,LIMK2,MAPK1,CASP9,MAP2K1,TMEM173,CFL2,TNF,IFNA4,CALM2,GNB3,RAF1,TRAF2,TAB1,WEE2,MAP2K3,PTK2,MAPK10,NFATC4,RIPK1,CDC25C,TAB2,PAK4,MAPK3,CASP8,GNG8
hsa04380	3.826200641953709e-08	46	5	Osteoclast differentiation	FCGR2C,MAP3K7,JUND,SYK,CHUK,CAMK4,FHL2,FYN,JUN,FOS,TEC,MAP2K7,NFATC1,MAP2K6,SQSTM1,BLNK,PIK3R2,PLCG2,JUNB,PPP3CB,IFNAR1,FOSL1,NCF2,IFNB1,NCF1,MAPK14,MAPK1,MAPK12,FOSB,MAP2K1,GRB2,TNF,TRAF2,MITF,SPI1,NCF4,IL1B,LILRB4,TAB1,MAPK10,MAPK3,TAB2,TYK2,FCGR2A,TGFB1,IFNG
hsa04912	6.461937606248653e-08	37	6	GnRH signaling pathway	MAP2K4,CALML5,CAMK2D,EGFR,CALM1,JUN,CALM3,PRKCB,ATF4,MAP2K7,MAP2K2,MAP2K6,PRKCD,ADCY6,PRKACA,ADCY9,PRKACB,PLCB1,NRAS,PTK2B,SRC,CAMK2G,MAPK12,MAPK14,MAPK1,MAP2K1,GRB2,HBEGF,CAMK2A,CALM2,RAF1,PLCB2,MAP2K3,MAPK10,MAPK3,CAMK2B,PLD1
hsa01522	1.0697583571031275e-07	38	9	Endocrine resistance	TP53,MDM2,GPER1,EGFR,JUN,DLL1,FOS,SHC2,MAP2K2,ADCY6,SHC4,RPS6KB1,PIK3R2,PRKACA,ADCY9,PRKACB,ESR1,CDKN2A,ERBB2,MTOR,NRAS,RPS6KB2,SRC,MAPK12,MAPK14,MAPK1,MAP2K1,GRB2,CDKN2C,HBEGF,RAF1,RB1,PTK2,MAPK10,MAPK3,ARAF,SP1,SHC3
hsa05130	1.2110871511633246e-07	63	9	Pathogenic Escherichia coli infection	PAK1,F2,MAP3K7,TMED10,ARPC2,CHUK,ARPC4,SEC24D,IL6,NCK1,TAB3,TUBA1C,ARPC1A,ARPC3,FYN,JUN,RAB1A,PAK2,FOS,PTPN11,PTPN6,WASF3,ROCK2,CASP1,ACTR3B,EZR,MYO1A,BAK1,CYTH4,MYO1C,NCK2,ACTR3,ABL1,ACTR2,NFKBIB,SRC,ARPC5L,ARPC1B,MAPK12,MAPK14,MAPK1,ARHGEF2,ROCK1,CASP9,RHOA,MYO1F,TNFRSF10A,TNF,TRAF2,WASL,ARPC5,IL1B,TAB1,MAPK10,MAPK3,RIPK1,ACTR3C,CASP8,TAB2,RPS3,FCGR2A,NCL,CTTN
hsa04625	1.8786610104055344e-07	40	3	C-type lectin receptor signaling pathway	PAK1,IL2,RRAS2,SYK,IL6,CHUK,MDM2,CALML5,CALM1,JUN,MAPKAPK2,NFATC3,CALM3,PTPN11,NFATC1,PRKCD,IL10,CASP1,PIK3R2,PLCG2,PPP3CB,NRAS,SRC,PTGS2,MAPK12,MAPK14,MAPK1,PLK3,RHOA,TNF,CALM2,RAF1,IL1B,CASP8,MAPK10,MAPK3,NFATC4,MALT1,CLEC4M,CLEC6A
hsa04270	1.9256682906551985e-07	44	8	Vascular smooth muscle contraction	EDNRA,MYL9,CALML5,CALM1,EDN1,CALM3,PRKG1,PRKCE,PRKCB,PPP1R14A,MAP2K2,PRKCD,GUCY1A2,ADCY6,PRKCG,ROCK2,AVPR1A,PRKACA,ADCY9,PRKACB,AVP,PLCB1,PRKCH,MYLK3,PPP1R12A,PPP1CA,CALCB,MRVI1,MAPK1,ROCK1,MAP2K1,CALCA,AGTR1,CALM2,RAF1,PLCB2,PPP1R12C,PPP1R12B,MAPK3,PLA2G10,PLA2G1B,ARAF,RHOA,ADRA1D
hsa05161	2.0369494218888536e-07	55	8	Hepatitis B	CDK2,MAP3K7,MAP2K4,IL6,CHUK,TP53,BID,VDAC3,JUN,NFATC3,TLR3,YWHAQ,FOS,PRKCB,JAK2,ATF4,MAP2K7,MAP2K2,MAP2K6,NFATC1,CREBBP,TGFB3,PRKCG,YWHAZ,PIK3R2,IFNAR1,STAT3,NRAS,PTK2B,IFNA7,YWHAB,SRC,IFNB1,MAPK12,MAPK14,MAPK1,CASP9,MAP2K1,GRB2,TNF,IFNA4,MYC,RAF1,RB1,MAP2K3,TAB1,MAPK10,ATF2,NFATC4,MAPK3,CASP8,TAB2,TYK2,ARAF,TGFB1
hsa04218	3.2518328740753584e-07	53	9	Cellular senescence	CDK1,TRPV4,CDK2,RRAS2,IL6,RASSF5,TP53,MDM2,HLA-E,CALML5,CDC25A,CALM1,VDAC3,MAPKAPK2,NFATC3,VDAC1,CALM3,CHEK1,MAP2K2,MAP2K6,SQSTM1,NFATC1,HIPK4,TGFB3,HIPK2,PIK3R2,HLA-F,HIPK1,ZFP36L2,CDKN2A,PPP3CB,VDAC2,BTRC,CCND3,MTOR,NRAS,PPP1CA,MAPK12,MAPK14,MAPK1,FOXO1,MAP2K1,NBN,RBL2,CALM2,MYC,RAF1,RB1,MAP2K3,MAPK3,NFATC4,GATA4,TGFB1
hsa04650	3.5394741454546995e-07	45	5	Natural killer cell mediated cytotoxicity	PAK1,VAV3,SYK,HLA-E,BID,FYN,CSF2,CD48,PRKCB,SHC2,PTPN11,PTPN6,SHC3,VAV2,MAP2K2,NFATC1,PRKCG,SH2D1A,SH3BP2,ITGB2,SHC4,PIK3R2,PLCG2,PPP3CB,IFNAR1,CD244,NRAS,PTK2B,IFNA7,ITGAL,IFNB1,MAPK1,MAP2K1,GRB2,ICAM1,TNFRSF10A,TNF,IFNA4,RAF1,KLRD1,MAPK3,KLRC2,ARAF,SH2D1B,IFNG
hsa04611	5.811069733743446e-07	44	6	Platelet activation	F2,VASP,SYK,RASGRP2,ARHGAP35,FYN,MYL12A,PRKG1,GP6,RAP1A,GUCY1A2,P2RX1,ADCY6,ROCK2,FGG,LYN,F2RL3,PIK3R2,PRKACA,ADCY9,PRKACB,PLCG2,PLCB1,TLN1,MYLK3,PRKCZ,PPP1R12A,PPP1CA,SRC,MAPK12,MAPK14,MAPK1,FGB,ROCK1,RASGRP1,PRKG2,TBXA2R,PLCB2,MAPK3,ITGA2B,NOS3,FCGR2A,RHOA,P2RY1
hsa05163	6.338168945427517e-07	68	9	Human cytomegalovirus infection	IL6R,IL6,CHUK,TP53,MDM2,HLA-E,SP1,CALML5,EGFR,BID,CALM1,NFATC3,CALM3,PRKCB,ATF4,NFATC1,MAP2K2,MAP2K6,ADCY6,PRKCG,ROCK2,RPS6KB1,PRKACA,PIK3R2,ADCY9,PRKACB,HLA-F,BAK1,CDKN2A,PPP3CB,PLCB1,STAT3,MTOR,PTK2B,IFNA7,NRAS,RPS6KB2,SRC,PTGS2,IFNB1,MAPK14,MAPK1,MAPK12,ROCK1,CASP9,MAP2K1,GRB2,TMEM173,TNF,IFNA4,TRAF2,CALM2,MYC,GNB3,RB1,PTK2,IL1B,PLCB2,ATF2,NFATC4,RIPK1,RAF1,MAPK3,BCAR1,CASP8,RHOA,GNG8,GSK3B
hsa05100	6.869817807359445e-07	32	2	Bacterial invasion of epithelial cells	GAB1,ARPC2,ARPC4,ARPC1A,ARPC3,MET,SEPT9,SHC2,ILK,SHC4,ACTR3B,PIK3R2,CBL,CLTC,CLTCL1,CLTA,ACTR3,CTNNA2,ACTR2,SRC,CLTB,ARPC1B,ARPC5L,WASL,CAV2,ARPC5,PTK2,ACTR3C,BCAR1,RHOA,CTTN,SHC3
hsa04668	1.1495883793878016e-06	41	5	TNF signaling pathway	LIF,MAP3K7,MAP2K4,IL6,CHUK,TAB3,MAP3K5,EDN1,JUN,CSF2,FOS,NOD2,TRAF1,ATF4,MAP2K7,MAP2K6,PIK3R2,JUNB,SELE,VEGFC,IL15,IFNB1,PTGS2,MAPK14,MAPK1,MAPK12,MAP2K1,ICAM1,TNF,TRAF2,IL1B,MAP2K3,TAB1,MAPK10,ATF2,RIPK1,VCAM1,MAPK3,TAB2,CASP8,ITCH
hsa04066	1.442040656539936e-06	40	9	HIF-1 signaling pathway	IL6R,EGF,IL6,MKNK2,CAMK2D,EIF4E1B,EGFR,PDHA1,EDN1,PRKCB,ANGPT1,CREBBP,INSR,MAP2K2,TEK,PRKCG,RPS6KB1,PIK3R2,RBX1,PLCG2,EPO,ERBB2,STAT3,ALDOC,EGLN3,ANGPT4,MTOR,RPS6KB2,CAMK2G,MAPK1,MAP2K1,CAMK2A,NOS2,MAPK3,NOS3,LDHC,CAMK2B,RPS6,LDHA,IFNG
hsa04750	1.864952978404206e-06	35	2	Inflammatory mediator regulation of TRP channels	TRPV4,NTRK1,CALML5,CAMK2D,CALM1,CALM3,PRKCE,PRKCB,TRPV3,MAP2K6,PRKCD,ADCY6,PRKCG,PIK3R2,PRKACA,ADCY9,PRKACB,ALOX12,PLCG2,PLCB1,PRKCH,BDKRB1,PPP1CA,SRC,CAMK2G,MAPK12,MAPK14,F2RL1,CAMK2A,CALM2,IL1B,MAP2K3,PLCB2,MAPK10,CAMK2B
hsa04370	2.37500243700659e-06	25	4	VEGF signaling pathway	MAPKAPK2,PRKCB,SHC2,SPHK2,MAP2K2,PRKCG,SH2D2A,PIK3R2,PLCG2,KDR,PPP3CB,NRAS,SRC,PTGS2,MAPK12,MAPK14,MAPK1,CASP9,MAP2K1,HSPB1,RAF1,PTK2,MAPK3,SPHK1,NOS3
hsa05321	2.4954282236768313e-06	27	1	Inflammatory bowel disease	IL2,IL6,HLA-DOB,JUN,NOD2,NFATC1,HLA-DRB5,HLA-DPB1,TGFB3,IL10,HLA-DRB1,FOXP3,HLA-DRB3,IL21,HLA-DOA,STAT3,IL13,HLA-DMB,MAF,TNF,IL1B,HLA-DRA,IL4,IL22,IL17A,TGFB1,IFNG
hsa04024	3.846095929332052e-06	61	7	cAMP signaling pathway	PAK1,EDNRA,RRAS2,VAV3,PLCE1,MYL9,GHRL,GRIN2A,CALML5,CAMK2D,CAMK4,BDNF,DRD5,JUN,HTR4,EDN1,CALM1,PDE4C,CALM3,SLC9A1,FOS,RAP1A,MC2R,ATP1A1,VAV2,MAP2K2,NFATC1,CREBBP,PPP1R1B,ADCY6,ROCK2,PRKACA,PIK3R2,ADCY9,PRKACB,PDE4D,DRD2,PPP1R12A,PPP1CA,ATP2A3,CAMK2G,MAPK1,GRIA1,ROCK1,GIPR,MAP2K1,ATP2B4,CALM2,GHSR,LHCGR,RAF1,RAPGEF3,MAPK10,CAMK2A,MAPK3,PTCH1,SSTR5,CAMK2B,RHOA,PDE4B,PLD1
hsa04935	4.178656528364497e-06	41	9	Growth hormone synthesis, secretion and action	MAP2K4,GHRL,FOS,SHC2,PRKCB,JAK2,ATF4,CREBBP,MAP2K2,MAP2K6,ADCY6,PRKCG,SHC4,PIK3R2,PRKACA,GH1,ADCY9,PRKACB,PLCG2,JUNB,PLCB1,STAT3,MTOR,NRAS,MAPK12,MAPK14,MAPK1,MAP2K1,GRB2,GHSR,RAF1,PLCB2,MAP2K3,PTK2,MAPK10,ATF2,MAPK3,BCAR1,SSTR5,GSK3B,SHC3
hsa04371	4.240819015701137e-06	45	6	Apelin signaling pathway	RRAS2,PLIN1,PRKAA1,CALML5,CAMK4,PRKAB2,CALM1,HDAC5,RYR3,CALM3,SLC9A1,PRKCE,MEF2D,SPHK2,MAP2K2,ADCY6,RPS6KB1,PRKACA,ADCY9,PRKACB,MYL2,PLCB1,MYLK3,MTOR,NRAS,PRKAG3,RPS6KB2,MAPK1,MAP2K1,MEF2C,AGTR1,GABARAP,CALM2,GNB3,RAF1,NOS2,PLCB2,GABARAPL2,MAPK3,BECN2,SPHK1,NOS3,RPS6,SLC8A2,GNG8
hsa05219	4.578710941716248e-06	20	6	Bladder cancer	EGF,MDM2,TP53,EGFR,MAP2K2,TYMP,CDKN2A,ERBB2,DAPK1,NRAS,SRC,MAPK1,MAP2K1,HBEGF,MYC,RAF1,RB1,MAPK3,ARAF,DAPK3
hsa05169	4.840877090821648e-06	60	7	Epstein-Barr virus infection	CDK2,MAP3K7,MAP2K4,SYK,IL6,CHUK,TP53,MDM2,HLA-E,PSMC6,BID,HLA-DOB,JUN,ADRM1,SKP2,CD58,PSMD13,MAP2K6,MAP2K7,PSMD6,HLA-DRB5,HLA-DPB1,BLNK,HLA-DRB1,LYN,PIK3R2,VIM,HLA-F,PLCG2,BAK1,HLA-DRB3,SEM1,HLA-DOA,STAT3,IFNAR1,CCND3,PSMD4,ITGAL,IFNA7,HLA-DMB,NFKBIB,IFNB1,MAPK12,MAPK14,CASP9,ICAM1,TNF,IFNA4,TRAF2,MYC,RB1,MAP2K3,TAB1,MAPK10,CASP8,RIPK1,HLA-DRA,TAB2,TYK2,EIF2AK2
hsa05223	4.845765657394194e-06	29	7	Non-small cell lung cancer	EGF,RASSF5,TP53,EGFR,MET,RXRA,PRKCB,PDPK1,MAP2K2,RARB,PRKCG,TGFA,PIK3R2,PLCG2,BAK1,CDKN2A,ERBB2,STAT3,NRAS,HGF,MAPK1,CASP9,MAP2K1,GRB2,RAF1,RB1,MAPK3,ARAF,STK4
hsa04068	6.769676174011215e-06	43	7	FoxO signaling pathway	CDK2,HOMER3,EGF,PLK1,IL6,CHUK,ATG12,MDM2,PRKAA1,PRKAB2,EGFR,SKP2,PDPK1,CREBBP,INSR,MAP2K2,TGFB3,IL10,PIK3R2,SGK1,STAT3,NRAS,SLC2A4,MAPK12,MAPK14,MAPK1,PLK3,NLK,FOXO1,MAP2K1,GRB2,RAG2,RBL2,GABARAP,RAF1,GABARAPL2,MAPK10,MAPK3,CSNK1E,ARAF,STK4,PRKAG3,TGFB1
hsa04140	8.267126090271864e-06	45	9	Autophagy - animal	MAP3K7,RRAS2,MLST8,ATG12,PRKAA1,ATG16L1,RAB1A,AMBRA1,ULK1,PDPK1,MAP2K2,PRKCD,ATG4B,SQSTM1,LAMP1,TANK,ERN1,RPS6KB1,PRKACA,PIK3R2,ATG14,PRKACB,PPP2CA,EIF2S1,ATG13,ATG101,DAPK1,RAB33B,MTOR,NRAS,ATG3,ATG4C,RPS6KB2,MAPK1,ZFYVE1,MAP2K1,GABARAP,HMGB1,RAF1,GABARAPL2,MAPK10,PPP2CB,MAPK3,BECN2,DAPK3
hsa05206	1.0872273984366043e-05	50	12	MicroRNAs in cancer	GLS2,MDM2,TP53,CDC25A,EGFR,HDAC5,MET,HNRNPK,DICER1,PRKCE,PRKCB,EFNA2,MAP2K2,CREBBP,PRKCG,SHC4,EZR,PIK3R2,VIM,TNN,EFNA4,PLCG2,BAK1,SERPINB5,CDKN2A,ERBB2,STAT3,ZEB1,MTOR,NRAS,ABL1,RECK,PTGS2,MAPK1,ROCK1,ERBB3,MAP2K1,GRB2,SOX4,MARCKS,ZFPM2,MYC,RAF1,CDC25C,RDX,MAPK3,STMN1,PAK4,RHOA,EZH2
hsa04022	1.0872273984366043e-05	50	5	cGMP-PKG signaling pathway	EDNRA,VASP,MYL9,CALML5,CALM1,VDAC3,NFATC3,VDAC1,CALM3,PRKG1,PRKCE,MEF2D,ATF4,ATP1A1,ADRB3,INSR,MAP2K2,NFATC1,GUCY1A2,ADCY6,ROCK2,ADCY9,EDNRB,PPP3CB,PLCB1,VDAC2,MYLK3,SRF,PPP1R12A,PPP1CA,MRVI1,ATP2A3,MAPK1,ROCK1,MAP2K1,MEF2C,AGTR1,ATP2B4,CALM2,PRKG2,RAF1,PLCB2,ATF2,MAPK3,NFATC4,NOS3,GATA4,RHOA,SLC8A2,ADRA1D
hsa05132	1.1830916006879921e-05	70	12	Salmonella infection	DYNC1H1,PAK1,MAP3K7,MAP2K4,ARPC2,CHUK,ARPC4,MYL9,IL6,TAB3,PKN1,DYNC1LI1,ARPC1A,ARPC3,TUBA1C,MYL5,TLR6,JUN,RHOB,PTPRC,MYL12A,FOS,DYNLL1,DYNC1I1,MAP2K7,MAP2K2,MAP2K6,ANXA2,WASF3,HSP90B1,CASP1,ROCK2,ACTR3B,MYL2,BAK1,FLNA,CYTH4,HSP90AB1,ACTR3,DYNLT1,LY96,NLRC4,ACTR2,ARPC5L,ARPC1B,MAPK12,MAPK14,MAPK1,MAP2K1,TNFRSF10A,TNF,WASL,TRAF2,RAF1,MYC,PIK3C2B,ARPC5,MAP2K3,IL1B,TAB1,MAPK10,RIPK1,DYNLL2,ACTR3C,TAB2,MAPK3,CASP8,RPS3,RHOA,PIK3C2A
hsa04664	1.2416439331291835e-05	26	4	Fc epsilon RI signaling pathway	MAP2K4,VAV3,SYK,FYN,CSF2,PDPK1,VAV2,MAP2K2,MAP2K6,MAP2K7,LYN,PIK3R2,PLCG2,NRAS,IL13,MAPK12,MAPK14,MAPK1,MAP2K1,GRB2,TNF,RAF1,MAP2K3,MAPK10,MAPK3,IL4
hsa04662	1.250308067345156e-05	29	6	B cell receptor signaling pathway	CD22,VAV3,SYK,CHUK,JUN,NFATC3,CD79B,FOS,PRKCB,PTPN6,VAV2,MAP2K2,NFATC1,BLNK,LYN,PIK3R2,PLCG2,PPP3CB,NRAS,NFKBIB,MAPK1,MAP2K1,GRB2,RAF1,LILRB4,MAPK3,CD81,MALT1,GSK3B
hsa04670	1.728070954351726e-05	38	3	Leukocyte transendothelial migration	VAV3,VASP,RASSF5,MYL9,ARHGAP35,MYL5,MYL12A,PRKCB,PTPN11,RAP1A,VAV2,CDH5,ITK,PECAM1,PRKCG,ROCK2,ITGB2,EZR,PIK3R2,PLCG2,MYL2,PTK2B,ITGAL,CTNNA2,NCF2,NCF1,MAPK12,MAPK14,TXK,ROCK1,ICAM1,NCF4,PTK2,RAPGEF3,MSN,VCAM1,BCAR1,RHOA
hsa05235	2.595403059703152e-05	32	7	PD-L1 expression and PD-1 checkpoint pathway in cancer	EGF,CHUK,EGFR,JUN,NFATC3,CSNK2A3,FOS,JAK2,PTPN11,PTPN6,MAP2K2,MAP2K6,NFATC1,CSNK2A2,RPS6KB1,PIK3R2,BATF3,PPP3CB,STAT3,NRAS,MTOR,RPS6KB2,NFKBIB,MAPK12,MAPK14,MAPK1,MAP2K1,RASGRP1,RAF1,MAP2K3,MAPK3,IFNG
hsa05145	3.4581077913493995e-05	37	4	Toxoplasmosis	MAP3K7,CHUK,IRGM,HLA-DOB,JAK2,PDPK1,MAP2K6,HLA-DRB5,HLA-DPB1,TGFB3,IL10,HLA-DRB1,HSPA1A,HLA-DRB3,HLA-DOA,STAT3,LY96,HLA-DMB,LAMA4,NFKBIB,MAPK12,MAPK14,MAPK1,CASP9,TNF,NOS2,MAP2K3,TAB1,MAPK10,MAPK3,CASP8,HLA-DRA,TAB2,TYK2,CIITA,TGFB1,IFNG
hsa04621	3.7967607578106266e-05	51	8	NOD-like receptor signaling pathway	YWHAE,MAP3K7,MFN1,IL6,CHUK,ATG12,NEK7,TAB3,PKN1,VDAC3,ATG16L1,JUN,VDAC1,NOD2,PRKCD,TANK,CASP1,NLRP1,PLCB1,VDAC2,IFNAR1,CARD18,HSP90AB1,MEFV,IFNA7,NLRC4,NFKBIB,IFNB1,MAPK12,MAPK14,MAPK1,PKN2,TMEM173,CARD17,TNF,GABARAP,TRAF2,IFNA4,GABARAPL2,IL1B,TAB1,PLCB2,MAPK10,MAPK3,RIPK1,CASP8,TAB2,TYK2,TP53BP1,SHARPIN,RHOA
hsa04071	4.2568247005701655e-05	38	4	Sphingolipid signaling pathway	SGPL1,TP53,NSMAF,BID,MAP3K5,FYN,PRKCE,PRKCB,SPHK2,PDPK1,MAP2K2,PRKCG,ROCK2,PIK3R2,PPP2R5D,PPP2CA,SGPP1,PLCB1,NRAS,PRKCZ,MAPK12,MAPK14,MAPK1,ROCK1,MAP2K1,TNF,TRAF2,RAF1,PLCB2,MAPK10,PPP2CB,MAPK3,SPHK1,SMPD2,NOS3,RHOA,PLD1,DEGS1
hsa04925	4.37414298482612e-05	33	3	Aldosterone synthesis and secretion	CALML5,HSD3B2,CAMK2D,CAMK4,PRKD1,CALM1,CAMK1,CALM3,CACNA1H,PRKCE,PRKCB,HSD3B1,MC2R,ATF4,ATP1A1,ADCY6,PRKCG,PRKACA,ADCY9,PRKACB,PRKD2,PLCB1,KCNK3,CAMK2G,AGTR1,ATP2B4,CALM2,CAMK2A,PLCB2,CACNA1G,ATF2,PRKD3,CAMK2B
hsa04530	5.025536549815401e-05	49	4	Tight junction	VASP,ARPC2,MYL9,ARPC4,TUBA1C,PRKAA1,RUNX1,ARPC1A,PRKAB2,ARPC3,MAP3K5,JUN,MYL12A,PRKCE,PARD6B,RAP1A,MAP2K7,CRB3,SYNPO,ROCK2,ACTR3B,EZR,PRKACA,PRKACB,PPP2CA,MYL2,BVES,PARD6A,ERBB2,ACTR3,PRKCZ,WAS,ACTR2,SYMPK,SRC,ARPC1B,ARPC5L,ARHGEF2,ROCK1,ARPC5,MSN,MAPK10,RDX,PPP2CB,ACTR3C,GATA4,RHOA,PRKAG3,CTTN
hsa04657	5.448415592443109e-05	31	6	IL-17 signaling pathway	MAP3K7,JUND,IL6,CHUK,TAB3,JUN,CSF2,FOS,HSP90B1,IL17RE,ANAPC5,HSP90AB1,IL13,FOSL1,IL25,PTGS2,MAPK12,MAPK14,MAPK1,FOSB,TNF,TRAF2,IL1B,CASP8,MAPK10,MAPK3,IL4,TAB2,IL17A,GSK3B,IFNG
hsa05144	6.795561173777229e-05	19	1	Malaria	IL6,MET,PECAM1,IL10,TGFB3,ITGB2,SDC2,ITGAL,SELE,HGF,SDC1,ICAM1,TNF,CD36,IL1B,VCAM1,CD81,TGFB1,IFNG
hsa05031	7.336571109918236e-05	25	2	Amphetamine addiction	GRIN2A,CALML5,CAMK2D,CAMK4,CALM1,JUN,CALM3,TH,FOS,PRKCB,ATF4,PPP1R1B,PRKCG,SLC18A2,PRKACA,PRKACB,PPP3CB,PPP1CA,CAMK2G,GRIA1,FOSB,CAMK2A,CALM2,ATF2,CAMK2B
hsa04961	8.118109381550485e-05	20	2	Endocrine and other factor-regulated calcium reabsorption	PRKCB,AP2B1,ATP1A1,PRKCG,ADCY6,PRKACA,ADCY9,PRKACB,ESR1,CLTC,CLTCL1,PLCB1,CLTA,CLTB,AP2S1,RAB11A,AP2M1,ATP2B4,PLCB2,SLC8A2
hsa05310	8.98065575006169e-05	14	0	Asthma	HLA-DRB3,TNF,HLA-DOA,EPX,HLA-DRB5,HLA-DPB1,HLA-DRA,IL13,IL10,IL4,HLA-DMB,HLA-DRB1,HLA-DOB,IL9
hsa05226	9.23902779278288e-05	44	8	Gastric cancer	CDK2,GAB1,EGF,SHH,TP53,FGF2,EGFR,FGF4,MET,RXRA,SHC2,FRAT2,MAP2K2,RARB,TGFB3,FGF18,SHC4,RPS6KB1,PIK3R2,BAK1,JUP,ERBB2,MTOR,NRAS,CTNNA2,RPS6KB2,HGF,MAPK1,MAP2K1,GRB2,CSNK1A1,REG4,MYC,FGF5,RB1,RAF1,FGF19,MAPK3,AXIN1,ARAF,FZD6,GSK3B,TGFB1,SHC3
hsa05017	0.00010151293895437261	42	5	Spinocerebellar ataxia	DAB1,RELN,GRIN2A,PSMC6,VDAC3,MAP3K5,VDAC1,AMBRA1,ULK1,PRKCB,ADRM1,PSMD13,PSMD6,PSMA2,PRKCG,PSMB5,ERN1,PIK3R2,ATG14,PSMA7,ATG13,SEM1,PLCB1,VDAC2,ATG101,PSMA3,OMA1,PSMD4,MTOR,VLDLR,PSMA6,MYOD1,ATP2A3,GRIA1,KCND3,TRAF2,PLCB2,PSMA4,MAPK10,BECN2,PSMB4,SP1
hsa04933	0.00011046843431736995	33	5	AGE-RAGE signaling pathway in diabetic complications	PLCE1,IL6,JUN,EDN1,PRKCE,PRKCB,JAK2,NFATC1,PRKCD,TGFB3,COL4A3,PIK3R2,PLCG2,PLCB1,STAT3,NRAS,PRKCZ,SELE,VEGFC,MAPK12,MAPK14,MAPK1,FOXO1,ICAM1,AGTR1,TNF,IL1B,PLCB2,MAPK10,MAPK3,VCAM1,NOS3,TGFB1
hsa05210	0.00011213005136948682	30	8	Colorectal cancer	EGF,TP53,EGFR,JUN,FOS,MAP2K2,TGFB3,TGFA,EREG,RPS6KB1,PIK3R2,BAK1,MTOR,NRAS,RPS6KB2,AREG,MAPK1,CASP9,MAP2K1,GRB2,BBC3,MYC,RAF1,MAPK10,MAPK3,AXIN1,ARAF,RHOA,GSK3B,TGFB1
hsa05211	0.00012906668721759013	25	7	Renal cell carcinoma	PAK1,GAB1,JUN,MET,PAK2,PTPN11,RAP1A,CREBBP,MAP2K2,TGFB3,TGFA,PIK3R2,RBX1,EGLN3,NRAS,HGF,MAPK1,MAP2K1,GRB2,FH,RAF1,MAPK3,PAK4,ARAF,TGFB1
hsa04926	0.0001395354052473167	39	6	Relaxin signaling pathway	MAP2K4,EGFR,JUN,EDN1,FOS,SHC2,ATF4,MAP2K7,MAP2K2,ADCY6,COL4A3,SHC4,PIK3R2,PRKACA,ADCY9,PRKACB,EDNRB,PLCB1,NRAS,PRKCZ,ARRB1,VEGFC,SRC,MAPK12,MAPK14,MAPK1,MAP2K1,GRB2,GNB3,RAF1,NOS2,PLCB2,MAPK10,ATF2,MAPK3,NOS3,GNG8,TGFB1,SHC3
hsa05215	0.00013971823028015065	32	9	Prostate cancer	CDK2,EGF,CHUK,TP53,MDM2,EGFR,PDPK1,ATF4,CREBBP,MAP2K2,INSRR,HSP90B1,TGFA,PIK3R2,ERBB2,ZEB1,HSP90AB1,AR,MTOR,NRAS,PDGFC,MAPK1,CASP9,MAP2K1,GRB2,FOXO1,RAF1,RB1,MAPK3,ARAF,FGFR1,GSK3B
