## Supplementary Data S1 for "phuEGO: A network-based method to reconstruct active signalling pathways from phosphoproteomics datasets": K.txt

KEGG id	Pvalue	proteins_in_net	proteins_in_seed	description	proteins_involved
hsa04010	2.880575872568953e-13	MAPK signaling pathway	NLK,KITLG,MAPK8,PDGFC,VEGFD,AREG,IKBKG,MAPK1,PTPRR,EREG,STK4,NRAS,CACNB3,VEGFA,NFATC3,TAOK1,PLA2G4F,TAOK3,CACNG5,ERBB3,DUSP1,VEGFC,PDGFRB,PPM1A,MAP4K1,TAB1,NTF3,DUSP10,DUSP4,CACNA1H,EGFR,MET,ANGPT1,MAX,EFNA4,BDNF,CD14,MAP3K5,MAP3K12,TP53,STMN1,MAPK11,FGF10,ANGPT4,DUSP6,FLT4,PTPN7,MAPK12,RPS6KA4,JUN,MAPKAPK5,KIT,MAPK13,RPS6KA3,CACNG2,FGF8,FGF19,ARRB2,RPS6KA1,FGF4,MAPT,PLA2G4A,PAK2,TGFA,MAPK14,ERBB2,RASGRP1,MKNK1,SOS2,CACNA1S,FGF6,FGF17,MAPKAPK3,ATF2,RASA1,MAP2K1,CACNG3,ERBB4,PDGFA,AKT1,CSF1R,NTF4,PPM1B,PPP3R2,PAK1,PRKACA,CRK,INSR,EGF,RPS6KA2,PPP3CB,DUSP3,GRB2
hsa04114	5.372059105768692e-13	Oocyte meiosis	PPP2R5D,MAPK12,ANAPC5,MAD1L1,MAPK13,SKP1,MAP2K1,CALM3,RPS6KA3,CDC16,CALM1,PPP2R1B,CDK2,FBXO5,CPEB1,SPDYC,ANAPC2,RPS6KA1,ADCY9,CDC20,AR,CDC25C,ANAPC13,ANAPC7,MAPK1,FBXW11,CCNB1,PLCZ1,CDC27,ESPL1,ANAPC1,ANAPC4,PPP2CB,BUB1,MAPK14,PPP3R2,PLK1,PRKACA,PPP2R1A,CALM2,SLK,CDK1,BTRC,RPS6KA2,PKMYT1,ANAPC10,CDC26,CDC23,MAPK11,PPP3CB,ITPR2
hsa01521	3.6018471446837413e-12	EGFR tyrosine kinase inhibitor resistance	JAK2,SHC4,PLCG2,MAP2K1,RPS6,PDGFC,PDGFA,AKT1,AXL,MTOR,STAT3,GSK3B,MAPK1,SHC1,EGFR,MET,TGFA,ERBB2,EIF4E1B,RPS6KB2,NRAS,EIF4E,SRC,IL6,EIF4EBP1,PIK3CA,VEGFA,EGF,GAB1,NRG1,SHC2,GAS6,SOS2,ERBB3,IL6R,PDGFRB,GRB2,PLCG1
hsa04110	5.3984888323249635e-12	Cell cycle	ANAPC5,WEE1,MAD1L1,MDM2,SKP1,TTK,ORC3,CDC16,CDK2,CHEK1,ANAPC2,FZR1,MCM7,MCM5,CDC20,GSK3B,CDC25C,CDKN1C,ANAPC13,ANAPC7,WEE2,RB1,CCNB1,RBL2,CDK4,CDC27,CDC7,ATR,ESPL1,ANAPC1,CDC14A,ANAPC4,BUB1,PLK1,BUB1B,CHEK2,MCM4,BUB3,CDK1,MCM6,E2F3,CDK7,PKMYT1,CDC14B,TP53,ANAPC10,CDC26,CDC23,MCM2,ABL1,MCM3
hsa04012	1.3129838756584259e-11	ErbB signaling pathway	ABL2,JUN,SHC4,PLCG2,MAP2K1,MAPK8,ERBB4,AKT1,MTOR,CBL,GSK3B,AREG,MAPK1,EREG,SHC1,EGFR,PAK2,TGFA,ERBB2,RPS6KB2,PAK1,NRAS,PTK2,SRC,EIF4EBP1,CRK,PIK3CA,EGF,GAB1,NRG1,HBEGF,SHC2,STAT5A,SOS2,ABL1,ERBB3,GRB2,BTC,PLCG1
hsa04914	1.7062085954423074e-09	Progesterone-mediated oocyte maturation	MAPK12,ANAPC5,MAD1L1,MAPK13,HSP90AB1,MAP2K1,RPS6KA3,MAPK8,CDC16,CDK2,CPEB1,AKT1,SPDYC,ANAPC2,FZR1,RPS6KA1,ADCY9,CDC25C,ANAPC13,ANAPC7,MAPK1,CCNB1,CDC27,ANAPC1,STK10,ANAPC4,BUB1,MAPK14,PLK1,PRKACA,CDK1,PIK3CA,RPS6KA2,PKMYT1,ANAPC10,CDC26,CDC23,MAPK11
hsa04722	1.839394947121286e-09	Neurotrophin signaling pathway	MAPK12,JUN,NFKBIB,SHC4,PTPN11,MAPK13,PLCG2,CALM3,RPS6KA3,MAP2K1,MAPK8,CALM1,FRS2,AKT1,RPS6KA1,NTF3,GSK3B,MAPK1,RHOA,SH2B1,SHC1,NTF4,MATK,MAPK14,NRAS,BDNF,CALM2,CRK,PIK3CA,SH2B3,MAP3K5,GAB1,RPS6KA2,SHC2,RAPGEF1,PSEN1,TP53,TP73,NTRK3,MAPK11,SH2B2,SOS2,ABL1,GRB2,PLCG1
hsa04014	2.4811074940704525e-09	Ras signaling pathway	ABL2,FGF17,SHC4,PLA2G10,PTPN11,KIT,KITLG,RASA1,PLCG2,CALM3,MAP2K1,GRIN2A,RALBP1,CALM1,PDGFC,RIN1,FGF8,RASA3,AKT1,FGF19,PDGFA,ZAP70,CSF1R,NTF3,VEGFD,FGF4,IKBKG,MAPK1,PLA2G4A,RHOA,FGF6,RALB,SHC1,EGFR,NTF4,MET,ANGPT1,PAK2,TGFA,STK4,RASGRP1,PAK1,EFNA4,NRAS,PRKACA,BDNF,PLA2G1B,CALM2,INSR,PIK3CA,VEGFA,EGF,MAPK8,GAB1,SHC2,PLCE1,GRIN1,PLA2G4F,SOS2,FGF10,GNB5,ABL1,ANGPT4,FLT4,VEGFC,PDGFRB,GRB2,PLCG1
hsa04151	3.5390884662094685e-09	PI3K-Akt signaling pathway	MDM2,COL9A3,KITLG,HSP90AB1,RPS6,PDGFC,THBS2,IFNAR2,VEGFD,AREG,IKBKG,MAPK1,RBL2,EREG,LAMA2,NRAS,COL1A1,EIF4EBP1,PPP2R1A,VEGFA,ERBB3,IL6R,CSF3R,VEGFC,PDGFRB,PRL,JAK2,PPP2R1B,CDK2,MTOR,ITGA2B,NTF3,RELN,PHLPP2,PPP2R2D,CDK4,EGFR,MET,ANGPT1,EIF4E1B,EFNA4,BDNF,EPO,TP53,FGF10,GNB5,ANGPT4,PKN2,FLT4,TNN,SYK,KIT,CREB3L2,PPP2R2A,THBS4,FGF8,CSF3,FN1,FGF19,MAGI2,FGF4,GSK3B,IL3,PPP2CB,TGFA,ERBB2,ITGB7,EIF4E,CD19,COL6A6,EPOR,SOS2,FGF6,PPP2R5D,FGF17,ATF2,MAP2K1,ERBB4,PDGFA,AKT1,CSF1R,PHLPP1,PRKAA1,NTF4,ITGB4,EIF4B,ITGA4,RPS6KB2,PTK2,THBS1,IL6,INSR,PIK3CA,EGF,GRB2
hsa04660	3.796930968402661e-08	T cell receptor signaling pathway	MAPK12,IL5,NFKBIB,JUN,PTPN6,MAPK13,MAP2K1,MAPK8,CD3D,AKT1,TEC,CD3G,ZAP70,PTPRC,GSK3B,IKBKG,CTLA4,MAPK1,RHOA,CDK4,PAK2,MAPK14,PPP3R2,RASGRP1,PAK1,NRAS,CD28,VAV3,PIK3CA,GRAP2,NFATC3,SOS2,MAPK11,LCP2,LCK,PPP3CB,GRB2,PLCG1
hsa04917	1.8008416773705052e-07	Prolactin signaling pathway	PRL,JAK2,SOCS2,MAPK12,SHC4,MAPK13,MAP2K1,MAPK8,AKT1,STAT3,GSK3B,MAPK1,IRF1,TNFSF11,SHC1,CISH,LHCGR,MAPK14,NRAS,SRC,SOCS1,PIK3CA,SHC2,STAT5A,SOS2,MAPK11,ESR1,SOCS5,GRB2
hsa04015	3.306054299686215e-07	Rap1 signaling pathway	FGF17,MAPK12,KIT,MAPK13,KITLG,MAP2K1,CALM3,KRIT1,FARP2,GRIN2A,PDGFC,CALM1,FGF8,PDGFA,AKT1,FGF19,CSF1R,MAGI2,ITGA2B,ADCY9,ITGB2,VEGFD,FGF4,PARD6B,MAPK1,RHOA,RALB,FPR1,EGFR,MET,ANGPT1,MAPK14,F2RL3,EFNA4,NRAS,ITGAL,THBS1,SRC,CALM2,VAV3,CRK,INSR,PIK3CA,VEGFA,EGF,FYB1,SKAP1,RAPGEF1,PLCE1,RAP1GAP,GRIN1,MAPK11,FGF10,LCP2,ANGPT4,FLT4,VEGFC,PDGFRB,FGF6,PLCG1
hsa05135	4.621528786661415e-07	Yersinia infection	PTK2B,MAPK12,JUN,TAB1,MAPK13,WAS,MAP2K1,FCGR2A,RPS6KA3,MAPK8,ARPC1A,AKT1,PIP5K1C,FN1,ZAP70,ELMO2,RPS6KA1,ELMO1,GSK3B,IKBKG,MEFV,NLRC4,MAPK1,RHOA,RHOG,MAPK14,ARHGEF12,ITGA4,PTK2,SRC,IL6,VAV3,CRK,PIK3CA,FYB1,NFATC3,RPS6KA2,ACTR3C,MAPK11,LCP2,PKN2,LCK,DOCK1,PLCG1
hsa05235	5.814487014291771e-07	PD-L1 expression and PD-1 checkpoint pathway in cancer	JAK2,MAPK12,JUN,NFKBIB,PTPN11,PTPN6,MAPK13,CSNK2B,MAP2K1,CD3D,AKT1,CD3G,ZAP70,CSNK2A1,MTOR,STAT3,IKBKG,MAPK1,EGFR,MAPK14,PPP3R2,RPS6KB2,RASGRP1,NRAS,CD28,PIK3CA,EGF,NFATC3,MAPK11,CSNK2A3,LCK,PPP3CB,PLCG1
hsa04662	1.024051179609833e-06	B cell receptor signaling pathway	DAPP1,JUN,NFKBIB,SYK,PTPN6,BLNK,PLCG2,MAP2K1,CD72,AKT1,GSK3B,IKBKG,MAPK1,FCGR2B,LILRB1,LILRB3,PPP3CB,PPP3R2,LILRB4,NRAS,VAV3,CD19,PIK3CA,LYN,NFATC3,SOS2,CD22,CD79B,GRB2
hsa05034	1.0584249433356782e-06	Alcoholism	H2AFB2,H2AFY,SHC4,HIST2H3A,ATF2,CREB3L2,MAP2K1,CALM3,HIST1H2BD,GRIN2A,PKIA,CALM1,HIST1H2AG,H2BFS,HIST1H2AH,HIST2H2AB,SLC18A2,HIST1H4G,MAPK1,HIST2H2AC,HIST1H2BL,SHC1,H2AFX,NRAS,PRKACA,DRD1,HIST1H2AJ,BDNF,FOSB,CALM2,HIST1H2AB,HIST1H4A,HIST1H2BC,HIST1H2BM,SHC2,PPP1R1B,HIST1H2BH,GRIN1,HIST1H2AC,SOS2,GNB5,HIST1H2AA,HIST3H3,H3F3A,GRB2
hsa04613	2.4842609013605184e-06	Neutrophil extracellular trap formation	H2AFB2,MAPK12,H2AFY,SYK,VDAC1,HIST2H3A,SIGLEC9,MAPK13,PLCG2,MAP2K1,FCGR2A,HIST1H2BD,HIST1H2AG,H2BFS,FGG,AKT1,HIST1H2AH,HIST2H2AB,MTOR,ITGA2B,ITGB2,HMGB1,HIST1H4G,MAPK1,HIST2H2AC,HIST1H2BL,H2AFX,FPR1,C5AR1,MAPK14,HIST1H2AJ,ITGAL,SRC,PIK3CA,HIST1H2AB,HIST1H4A,HIST1H2BC,HIST1H2BM,HIST1H2BH,HIST1H2AC,MAPK11,HIST1H2AA,HIST3H3,H3F3A,PLCG1
hsa04370	4.025425521449132e-06	VEGF signaling pathway	MAPK12,MAPKAPK3,MAPK13,PLCG2,MAP2K1,SPHK2,AKT1,MAPK1,PLA2G4A,MAPK14,PPP3R2,PTGS2,NRAS,PTK2,SRC,PIK3CA,VEGFA,SHC2,PLA2G4F,MAPK11,SH2D2A,PPP3CB,PLCG1
hsa04910	4.11041879240788e-06	Insulin signaling pathway	SOCS2,PKLR,FBP1,PRKAB2,SHC4,MAP2K1,PTPN1,CALM3,MAPK8,RPS6,CALM1,AKT1,MTOR,CBL,GSK3B,TRIP10,PRKAA1,PPP1R3A,MAPK1,FOXO1,SHC1,FBP2,EIF4E1B,RPS6KB2,NRAS,PRKACA,EIF4E,EIF4EBP1,SOCS1,MKNK1,CRK,INSR,PIK3CA,CALM2,PHKB,SHC2,RAPGEF1,PTPRF,SOS2,SH2B2,ACACA,GRB2
hsa01522	5.602576998881366e-06	Endocrine resistance	MAPK12,JUN,SHC4,MDM2,ABCB11,MAPK13,MAP2K1,MAPK8,AKT1,MTOR,ADCY9,MAPK1,RB1,CDK4,SHC1,EGFR,MAPK14,ERBB2,RPS6KB2,NRAS,PRKACA,PTK2,SRC,PIK3CA,E2F3,HBEGF,SHC2,TP53,SOS2,MAPK11,ESR1,GRB2
hsa04218	1.187701886683961e-05	Cellular senescence	MAPK12,MDM2,GATA4,VDAC1,IGFBP3,MAPK13,NBN,MAP2K1,CALM3,CDK2,CALM1,TRPV4,AKT1,CHEK1,HIPK1,MTOR,MCU,SQSTM1,NFATC4,FBXW11,MAPK1,RB1,CCNB1,FOXO1,RBL2,CDK4,ATR,MAPK14,PPP3R2,NRAS,CHEK2,IL6,EIF4EBP1,TRPM7,CDK1,CALM2,PIK3CA,E2F3,HLA-E,NFATC3,BTRC,TP53,MAPK11,PPP3CB,ITPR2
hsa04650	1.4053502291458718e-05	Natural killer cell mediated cytotoxicity	PTK2B,KIR3DL2,SHC4,SH2D1A,SYK,PTPN11,PTPN6,KIR2DL2,NCR3,CD244,PLCG2,MAP2K1,CD48,ZAP70,IFNAR2,NCR2,ITGB2,MAPK1,FCER1G,SHC1,TNFRSF10A,PPP3R2,PAK1,NRAS,ITGAL,VAV3,PIK3CA,SH2D1B,HLA-E,NCR1,SHC2,SH3BP2,SOS2,LCP2,LCK,PPP3CB,GRB2,PLCG1
hsa04625	1.777154674478244e-05	C-type lectin receptor signaling pathway	MAPK12,JUN,MDM2,SYK,PTPN11,MAPK13,PLCG2,CALM3,MAPK8,CALM1,AKT1,NFATC4,IKBKG,CLEC6A,MAPK1,RHOA,IRF1,FCER1G,MAPK14,PPP3R2,ARHGEF12,PTGS2,PAK1,NRAS,SRC,IL6,CALM2,PIK3CA,NFATC3,MAPK11,PPP3CB,ITPR2,CLEC4M
hsa04935	2.5960087608005898e-05	Growth hormone synthesis, secretion and action	SOCS2,JAK2,MAPK12,SHC4,ATF2,IGFBP3,MAPK13,CREB3L2,PLCG2,MAP2K1,MAPK8,AKT1,MTOR,ADCY9,STAT3,GSK3B,SSTR5,MAPK1,GHRL,SHC1,MAPK14,GHSR,NRAS,PRKACA,PTK2,SOCS1,CRK,PIK3CA,ITPR2,SHC2,STAT5A,SOS2,MAPK11,CACNA1S,GRB2,PLCG1
hsa05214	2.7594884192479142e-05	Glioma	SHC4,MDM2,MAP2K1,PLCG2,CALM3,CALM1,PDGFA,AKT1,MTOR,MAPK1,RB1,CDK4,SHC1,EGFR,TGFA,NRAS,CALM2,PIK3CA,E2F3,EGF,SHC2,TP53,SOS2,PDGFRB,GRB2,PLCG1
hsa05205	3.7518584424136264e-05	Proteoglycans in cancer	MAPK12,MDM2,PTPN11,PTPN6,MAPK13,PLCG2,MAP2K1,HCLS1,RPS6,ERBB4,FRS2,AKT1,FN1,MTOR,CBL,STAT3,MAPK1,RHOA,CTTN,HPSE,EGFR,MET,EZR,MAPK14,EIF4B,ARHGEF12,ERBB2,RPS6KB2,NRAS,PRKACA,PTK2,PAK1,COL1A1,THBS1,SRC,VAV3,PIK3CA,VEGFA,ITPR2,GAB1,HBEGF,PLCE1,TP53,FZD6,RDX,SOS2,MAPK11,ESR1,ERBB3,SDC1,MSN,GRB2,PLCG1
hsa04380	3.8959236589729264e-05	Osteoclast differentiation	MAPK12,JUN,TAB1,SYK,MAPK13,BLNK,PLCG2,MAP2K1,FCGR2A,MAPK8,AKT1,TEC,CSF1R,IFNAR2,SQSTM1,IKBKG,MAPK1,TNFSF11,SIRPA,FCGR2B,LILRB1,MAPK14,LILRB3,PPP3R2,LILRB4,FOSB,SOCS1,FCGR2C,MITF,PIK3CA,CTSK,MAPK11,LCP2,LCK,PPP3CB,GRB2
hsa04664	5.287151382312323e-05	Fc epsilon RI signaling pathway	MAPK12,IL5,SYK,MAPK13,PLCG2,MAP2K1,MAPK8,AKT1,MAPK1,PLA2G4A,IL3,FCER1G,MAPK14,NRAS,VAV3,PIK3CA,LYN,PLA2G4F,SOS2,MAPK11,LCP2,GRB2,PLCG1
hsa04072	8.463064104482637e-05	Phospholipase D signaling pathway	PTK2B,SHC4,CYTH4,SYK,PTPN11,KIT,KITLG,PLCG2,MAP2K1,SPHK2,PDGFC,PDGFA,AKT1,PIP5K1C,MTOR,ADCY9,CXCR1,MAPK1,PLA2G4A,RHOA,AGTR1,FCER1G,RALB,SHC1,EGFR,DGKA,NRAS,INSR,PIK3CA,EGF,GAB1,AVPR1A,SHC2,PLA2G4F,DGKH,SOS2,PDGFRB,GRB2,PLCG1
hsa05215	8.759036807743834e-05	Prostate cancer	MDM2,CREB3L2,HSP90AB1,MAP2K1,PDGFC,CDK2,PDGFA,AKT1,MTOR,GSK3B,AR,IKBKG,MAPK1,RB1,FOXO1,EGFR,INSRR,LEF1,TGFA,ERBB2,NRAS,ERG,PIK3CA,EGF,E2F3,PLAT,TP53,SOS2,PDGFRB,GRB2
hsa05322	9.61669437859323e-05	Systemic lupus erythematosus	H2AFB2,H2AFY,HIST2H3A,CD86,FCGR2A,HIST1H2BD,GRIN2A,HIST1H2AG,H2BFS,HIST1H2AH,HIST2H2AB,HIST1H4G,HIST2H2AC,HIST1H2BL,H2AFX,C1S,HIST1H2AJ,CD28,HLA-DRB5,HIST1H2AB,CD80,HIST1H4A,HIST1H2BC,HIST1H2BM,HIST1H2BH,HIST1H2AC,HIST1H2AA,HIST3H3,H3F3A
hsa04020	0.00010184522881936619	Calcium signaling pathway	PTK2B,FGF17,VDAC1,CCKAR,HTR2C,PLCG2,CALM3,SPHK2,ASPH,GRIN2A,PDGFC,CALM1,FGF8,PDGFA,ERBB4,FGF19,ADCY9,VEGFD,MCU,FGF4,CHRM3,GDNF,AGTR1,PLCZ1,CACNA1H,EGFR,MET,LHCGR,ADRB3,PPP3CB,PPP3R2,EDNRB,ERBB2,PRKACA,PLCG1,DRD1,CHRM5,CALM2,VEGFA,EDNRA,EGF,PHKB,ITPR2,AVPR1A,PLCE1,GRIN1,RET,NTRK3,FGF10,ERBB3,CACNA1S,FLT4,VEGFC,PDGFRB,ATP2B2,FGF6,ATP2B4
hsa05224	0.00010539912987402008	Breast cancer	FGF17,JUN,SHC4,KIT,MAP2K1,AXIN2,APC,DVL3,FGF8,AKT1,FGF19,MTOR,FGF4,GSK3B,MAPK1,RB1,FGF6,TNFSF11,SHC1,CDK4,EGFR,LEF1,ERBB2,RPS6KB2,FRAT2,NRAS,PIK3CA,EGF,E2F3,SHC2,TP53,FZD6,SOS2,FGF10,ESR1,FLT4,DVL1,GRB2,BRCA2,HES1
hsa05206	0.00011744396177428334	MicroRNAs in cancer	SHC4,MDM2,VIM,PDGFRB,PLCG2,MAP2K1,APC,ST14,PDGFA,MTOR,STAT3,CDC25C,MAPK1,RHOA,CDCA5,SHC1,MET,EGFR,UBE2I,EZR,ERBB2,PTGS2,EFNA4,NRAS,THBS1,CYP1B1,SOCS1,CRK,PIK3CA,VEGFA,E2F3,MDM4,TP53,RDX,SOS2,STMN1,ABL1,ERBB3,TPM1,TNN,DNMT1,GRB2,PLCG1
hsa03013	0.00013345251532924038	RNA transport	RNPS1,TGS1,AAAS,NUP88,NUP37,KPNB1,SEH1L,NUP50,EIF4A3,NUP85,SEC13,NUP35,NUP98,PHAX,NXF1,NUP58,NUP107,EIF3H,NUP43,UBE2I,MAGOH,NUP153,NUP188,EIF4EBP2,EIF4B,EIF4E1B,RANBP2,NUP160,EIF4E,NUP93,RAN,EIF4EBP1,NUP133,DDX19A,NUP54,RANGAP1,NCBP2,RAE1,NUP214,NCBP1,NUPL2,NUP62
