## Supplementary Data S1 for "phuEGO: A network-based method to reconstruct active signalling pathways from phosphoproteomics datasets": K.txt

KEGG id	Pvalue	proteins_in_net	proteins_in_seed	description	proteins_involved
hsa04110	2.0232651113123617e-22	66	11	Cell cycle	SFN,SMC1A,YWHAZ,ORC6,ORC1,ORC3,E2F1,STAG1,YWHAH,CCNA2,CDK2,SMAD3,RBL1,CHEK1,FZR1,MCM7,MCM5,YWHAB,E2F5,CCND2,TFDP1,CDC25C,ORC5,CDKN1C,DBF4,PTTG2,WEE2,RB1,CCNB1,SMAD2,CDC6,RBL2,E2F4,CDK4,YWHAQ,TFDP2,CDC7,ESPL1,BUB1,CCNE2,YWHAG,PLK1,CDC25A,MCM4,CCND1,BUB3,CDK1,SMC3,PTTG1,STAG2,MCM6,E2F3,RAD21,CDC14B,CDC45,TP53,CDK6,CDKN2A,CDKN1B,MCM2,ABL1,E2F2,PRKDC,CCNE1,ORC2,MAD2L1
hsa04151	1.4071239569351977e-17	116	10	PI3K-Akt signaling pathway	TEK,COL9A3,HSP90AB1,RPS6,PDGFC,THBS2,IFNAR2,VEGFD,AREG,EFNA2,PIK3R1,MAPK1,RBL2,EREG,HRAS,CCNE2,CCND1,VEGFA,CDK6,ITGA3,NTRK2,ERBB3,CSF3R,VEGFC,PDGFRB,LAMA4,JAK2,YWHAZ,GNB3,ITGAV,CDK2,EFNA5,PPP2R2C,FLT3,GNG10,LAMA3,ITGA5,ITGA2B,NTF3,NOS3,RELN,VEGFB,ITGB1,MAPK3,PPP2R2D,CDK4,EGFR,MET,ITGA2,ANGPT1,YWHAG,EPHA2,EIF4E1B,EFNA4,EPO,BAD,IFNB1,TP53,GNB5,COL9A2,OSMR,ANGPT4,PKN2,FLT4,TNN,KIT,PPP2R2A,PPP2R3A,YWHAH,FGF8,HGF,PTEN,RPTOR,ITGB5,YWHAB,MAGI2,LPAR2,FGF4,ITGB6,YWHAQ,TGFA,ERBB2,ITGB7,PDPK1,EPOR,HSP90B1,PIK3R2,SOS2,FGF5,CCNE1,CDC37,PPP2R5D,GNG8,EFNA1,MAP2K1,ITGA6,ERBB4,PDGFA,CSF1R,CCND2,MAP2K2,MYB,RAF1,NTF4,ITGB4,RPS6KB2,ITGA4,PTK2,THBS1,FOXO3,INSR,EGF,IGF1R,CDKN1B,GRB2,PKN1
hsa04510	2.0347995128680747e-16	78	6	Focal adhesion	SHC4,COL9A3,PAK4,PDGFC,THBS2,VEGFD,ARHGAP35,VAV2,PIK3R1,MAPK1,HRAS,CDC42,CCND1,VEGFA,ITGA3,RASGRF1,VEGFC,LAMA4,PDGFRB,PAK6,ITGAV,LAMA3,ITGA5,ITGA2B,RELN,VEGFB,ITGB1,MAPK3,EGFR,MET,ITGA2,MYL5,MYL2,BAD,SHC2,MYLK,ZYX,COL9A2,FLT4,TNN,SHC3,PPP1CB,HGF,PTEN,ITGB5,PPP1CA,RHOA,ITGB6,ERBB2,ITGB7,PDPK1,RAPGEF1,TLN2,PIK3R2,SOS2,PXN,MYL12A,CTNNB1,MAP2K1,ITGA6,PDGFA,PIP5K1C,CCND2,RAF1,CRKL,ITGB4,ITGA4,PAK1,PTK2,THBS1,SRC,VAV3,CRK,MYLK3,EGF,IGF1R,MYL9,GRB2
hsa04015	5.796371351979494e-16	79	7	Rap1 signaling pathway	CTNND1,TEK,GRIN2A,PDGFC,VEGFD,EFNA2,VAV2,PIK3R1,MAPK1,HRAS,CDC42,ARAP3,PLCB1,CALM2,VEGFA,SKAP1,LCP2,VEGFC,PDGFRB,PRKD1,GNAQ,CALM3,CALM1,EFNA5,ITGA2B,ADCY9,PRKD2,VEGFB,ITGB1,MAPK3,EGFR,MET,ANGPT1,EPHA2,EFNA4,ITGAL,PRKCI,MAPK11,ANGPT4,FLT4,PLCG1,MAPK12,MAP2K6,KIT,PARD6G,FGF8,HGF,MAGI2,LPAR2,FGF4,RHOA,RALGDS,MAPK14,FYB1,RAPGEF1,TLN2,CALML5,PIK3R2,FGF5,EFNA1,CTNNB1,ADORA2B,MAP2K1,PDGFA,CSF1R,PARD6B,MAP2K2,RAF1,FPR1,PRKCZ,CRKL,THBS1,SRC,VAV3,CRK,INSR,EGF,IGF1R,MAP2K3
hsa04010	2.1693699671032235e-15	98	9	MAPK signaling pathway	TEK,NLK,PDGFC,VEGFD,AREG,EFNA2,MAPK1,PTPRR,EREG,HRAS,CDC42,VEGFA,PPP3CA,NFATC3,TAOK3,RASGRF1,DUSP2,NTRK2,ERBB3,DUSP5,VEGFC,PDGFRB,RRAS2,PPM1A,TNF,ARAF,MEF2C,EFNA5,FLT3,HSPB1,MAP2K4,NTF3,VEGFB,MAPK3,CACNA1H,EGFR,MET,ANGPT1,EPHA2,EFNA4,NFATC1,MAP3K5,MAP3K12,TP53,STMN1,MAPK11,ANGPT4,FLT4,PTPN7,MAPK12,MAP2K6,MAPKAPK5,KIT,CACNG2,FGF8,HGF,RPS6KA1,DUSP7,MAP3K20,FGF4,DUSP8,TGFA,MAPK14,ERBB2,SOS2,MAP3K6,FGF5,CACNA1S,DUSP9,SRF,MAPKAPK3,EFNA1,RASA1,MAP2K1,ERBB4,PDGFA,MAP3K2,CSF1R,CACNA1G,MAP2K2,RAF1,PPP3R1,CACNB2,NTF4,CRKL,PPM1B,PAK1,RASGRF2,CRK,INSR,EGF,IGF1R,RPS6KA2,MAPK8IP2,MAP2K3,HSPA1A,DUSP3,GRB2
hsa04012	2.9719776944819462e-15	44	7	ErbB signaling pathway	ABL2,SHC3,ARAF,SHC4,PAK4,MAP2K1,ERBB4,MAP2K4,CBL,AREG,PIK3R1,MAPK1,MAP2K2,MAPK3,RAF1,EREG,NCK2,EGFR,NCK1,HRAS,CRKL,TGFA,PAK6,ERBB2,RPS6KB2,PAK1,PTK2,SRC,CRK,BAD,EGF,GAB1,NRG1,HBEGF,SHC2,STAT5A,CDKN1B,PIK3R2,SOS2,ABL1,ERBB3,GRB2,BTC,PLCG1
hsa04218	7.372433595403017e-15	64	8	Cellular senescence	MAPK12,MAP2K6,IGFBP3,NBN,CCNA2,MAP2K1,E2F1,CALM3,CALM1,CDK2,PPP1CB,SMAD3,RBL1,PTEN,CHEK1,LIN9,E2F5,CCND2,NFATC4,PPP1CA,PIK3R1,MAPK1,MAP2K2,MAPK3,RB1,CCNB1,FOXO1,SMAD2,RAF1,E2F4,PPP3R1,CDK4,RBL2,HRAS,HIPK3,MAPK14,CCNE2,CDC25A,CCND1,TRPM7,CALM2,FOXO3,CDK1,NFATC1,LIN54,PPP3CA,E2F3,NFATC3,ITPR2,MAP2K3,TP53,LIN37,CALML5,CDK6,CDKN2A,PIK3R2,MAPK11,HIPK4,RAD50,E2F2,CCNE1,RRAS2,MRE11,ZFP36L1
hsa04014	2.503623287932356e-13	77	6	Ras signaling pathway	ABL2,SHC4,TEK,PAK4,GRIN2A,PDGFC,RIN1,VEGFD,EFNA2,PIK3R1,MAPK1,KSR1,HRAS,CDC42,PLA2G1B,CALM2,VEGFA,RASGRF1,NTRK2,VEGFC,PDGFRB,RRAS2,PAK6,PTPN11,GNB3,ETS2,CALM3,PLA2G12A,CALM1,EFNA5,FLT3,GNG10,ZAP70,NTF3,VEGFB,MAPK3,EGFR,MET,ANGPT1,EPHA2,EFNA4,BAD,SHC2,GNB5,ABL1,ANGPT4,FLT4,PLCG1,SHC3,KIT,RASA3,FGF8,HGF,FGF4,RHOA,RALGDS,TGFA,GAB1,CALML5,PIK3R2,SOS2,FGF5,GNG8,EFNA1,RASA1,MAP2K1,PDGFA,CSF1R,MAP2K2,RAF1,NTF4,PAK1,RASGRF2,INSR,EGF,IGF1R,GRB2
hsa04722	6.959851847002802e-13	51	4	Neurotrophin signaling pathway	SHC3,MAPK12,BEX3,NFKBIB,SHC4,PTPN11,MAP2K1,CALM3,CALM1,FRS2,RPS6KA1,NTF3,PIK3R1,MAPK1,MAP2K2,MAPK3,RHOA,SH2B1,RAF1,NTF4,HRAS,CRKL,MAPK14,CDC42,PDPK1,PSEN2,CALM2,FOXO3,CRK,BAD,SH2B3,MAP3K5,GAB1,RPS6KA2,SHC2,RAPGEF1,NFKBIA,PSEN1,TP53,CALML5,PIK3R2,SOS2,ARHGDIG,MAPK11,SH2B2,ABL1,NTRK2,PRKCD,IRAK2,GRB2,PLCG1
hsa01521	7.929169371901311e-13	39	6	EGFR tyrosine kinase inhibitor resistance	JAK2,SHC3,ARAF,SHC4,MAP2K1,RPS6,PDGFC,HGF,PDGFA,PTEN,STAT3,PIK3R1,MAPK1,MAP2K2,MAPK3,RAF1,MET,EGFR,HRAS,TGFA,ERBB2,EIF4E1B,RPS6KB2,SRC,FOXO3,BAD,VEGFA,EGF,GAB1,NRG1,IGF1R,SHC2,GAS6,PIK3R2,SOS2,ERBB3,PDGFRB,GRB2,PLCG1
hsa04360	1.7284906368499023e-12	65	4	Axon guidance	CFL1,LRRC4C,EFNA1,PTPN11,NTNG1,PAK4,RASA1,PARD6G,LRRC4,EFNA5,SRGAP3,SEMA3B,EPHA7,EPHB6,EPHA4,NFATC4,PARD6B,EFNA2,LRIG2,PIK3R1,ITGB1,EPHA8,LIMK1,MAPK3,MAPK1,RHOA,RYK,RAF1,RND1,PPP3R1,FES,SEMA4D,NCK2,PRKCZ,TRPC4,NCK1,HRAS,MET,EPHA3,PAK6,ARHGEF12,EPHA2,TRPC1,EFNA4,MYL5,PTK2,CDC42,PAK1,PDPK1,UNC5D,SRC,PLXNC1,PPP3CA,NFATC3,SEMA5A,EFNB1,PLXNB1,PIK3R2,ABL1,MYL9,MYL12A,ROBO3,EPHB4,PLCG1,ROBO1
hsa05215	1.0790338162095415e-11	43	6	Prostate cancer	ARAF,CTNNB1,HSP90AB1,MAP2K1,E2F1,PDGFC,CDK2,PDGFA,PTEN,AR,PIK3R1,MAPK1,MAP2K2,MAPK3,RB1,FOXO1,RAF1,EGFR,HRAS,INSRR,LEF1,TGFA,CCNE2,PLAU,ERBB2,PDPK1,CCND1,BAD,EGF,E2F3,PLAT,IGF1R,TMPRSS2,NFKBIA,HSP90B1,TP53,CDKN1B,PIK3R2,SOS2,E2F2,CCNE1,PDGFRB,GRB2
hsa05206	1.929964856424891e-11	59	6	MicroRNAs in cancer	HDAC5,SHC4,EFNA1,PAK4,MAP2K1,E2F1,EFNA5,PDGFA,PTEN,RPTOR,ITGA5,STAT3,CCND2,CDC25C,EFNA2,PIK3R1,MAPK1,MAP2K2,MAPK3,RHOA,RAF1,EGFR,FOXP1,MET,HRAS,EZR,CRKL,CCNE2,PLAU,SERPINB5,ERBB2,EFNA4,CDC25A,IRS2,THBS1,CCND1,CRK,SOX4,VEGFA,MDM4,E2F3,NOTCH1,TP53,CDK6,CDKN2A,STMN1,RECK,CDKN1B,PIK3R2,ABL1,E2F2,SOS2,ERBB3,CCNE1,TNN,PDGFRB,GRB2,PLCG1,MARCKS
hsa05205	5.999632706543397e-11	68	9	Proteoglycans in cancer	MAPK12,SDC1,ARAF,CTNNB1,PTPN11,PTPN6,ITGAV,MAP2K1,RPS6,PPP1CB,HGF,ERBB4,FRS2,ITGB5,ANK1,ITGA5,CBL,STAT3,PPP1CA,VAV2,PIK3R1,ITGB1,MAP2K2,MAPK3,MAPK1,CD63,RHOA,CTTN,RAF1,SMAD2,HSPG2,HPSE,EGFR,MET,HRAS,ITGA2,EZR,MAPK14,PLAU,ARHGEF12,ERBB2,RPS6KB2,CDC42,PAK1,PTK2,PDPK1,THBS1,CCND1,SRC,VAV3,VEGFA,FZD4,ITPR2,GAB1,IGF1R,HBEGF,TP53,GPC1,PIK3R2,SOS2,MAPK11,PXN,ESR1,ERBB3,RRAS2,GRB2,TNF,PLCG1
hsa05214	1.427486713942118e-10	35	5	Glioma	SHC3,ARAF,SHC4,MAP2K1,E2F1,CALM3,CALM1,PDGFA,PTEN,PIK3R1,MAPK1,MAP2K2,MAPK3,RB1,RAF1,CDK4,EGFR,HRAS,TGFA,CCND1,CALM2,EGF,E2F3,IGF1R,SHC2,TP53,CALML5,CDK6,CDKN2A,PIK3R2,SOS2,E2F2,PDGFRB,GRB2,PLCG1
hsa05135	2.0785086536844944e-10	51	6	Yersinia infection	MAPK12,WASL,GNAQ,MAP2K6,MAP2K1,FCGR2A,ARPC1A,PIP5K1C,ZAP70,ELMO2,RPS6KA1,MAP2K4,ITGA5,WIPF3,ELMO1,MEFV,VAV2,PIK3R1,ITGB1,MAP2K2,LIMK1,MAPK3,MAPK1,RHOA,CD8A,CRKL,MAPK14,ARHGEF12,ITGA4,CDC42,PTK2,SRC,VAV3,IRF3,CRK,NFATC1,IFNB1,FYB1,RPS6KA2,NFATC3,MAP2K3,NFKBIA,PIK3R2,MAPK11,PXN,LCP2,PKN2,LCK,TNF,PLCG1,PKN1
hsa05223	2.769549341959495e-10	34	6	Non-small cell lung cancer	ARAF,MAP2K1,E2F1,HGF,FHIT,STAT3,PIK3R1,MAPK1,MAP2K2,MAPK3,RB1,RAF1,CDK4,MET,EGFR,HRAS,TGFA,ERBB2,PDPK1,CCND1,FOXO3,BAD,EML4,EGF,E2F3,TP53,CDK6,CDKN2A,STAT5A,PIK3R2,SOS2,E2F2,GRB2,PLCG1
hsa05220	3.5959071257367787e-10	35	4	Chronic myeloid leukemia	SHC3,ARAF,SHC4,PTPN11,MAP2K1,E2F1,SMAD3,CBL,RUNX1,PIK3R1,MAPK1,MAP2K2,MAPK3,RB1,RAF1,CDK4,HRAS,CRKL,CTBP1,CCND1,CRK,BAD,E2F3,SHC2,NFKBIA,TP53,CDK6,CDKN2A,STAT5A,CDKN1B,PIK3R2,SOS2,ABL1,E2F2,GRB2
hsa04810	8.623661511496575e-10	68	7	Regulation of actin cytoskeleton	CFL1,WASL,ARAF,BDKRB1,PDGFRB,ITGAV,MAP2K1,ITGA6,PAK4,PDGFC,PPP1CB,ARPC1A,FGF8,PDGFA,ITGB5,PIP5K1C,ITGA5,ITGA2B,LPAR2,ABI2,FGF4,ARHGAP35,PPP1CA,VAV2,ITGB1,MAP2K2,LIMK1,MAPK3,MAPK1,RHOA,PIK3R1,FGD3,RAF1,ITGB6,EGFR,FGD1,HRAS,ITGA2,INSRR,EZR,CRKL,ITGB4,PAK6,ARHGEF12,ITGA4,CDC42,PAK1,MYL5,ITGB7,PTK2,ITGAX,ITGAL,SRC,VAV3,MYL2,CRK,MYLK3,EGF,MYLK,PIK3R2,SOS2,ITGA3,PXN,FGF5,MYL9,MYL12A,RRAS2,CHRM3
hsa04660	9.256822943928258e-10	41	4	T cell receptor signaling pathway	MAPK12,NFKBIB,PTPN6,PAK4,MAP2K1,TEC,ZAP70,VAV2,PIK3R1,MAPK1,MAP2K2,MAPK3,RHOA,PPP3R1,RAF1,CDK4,NCK2,NCK1,HRAS,DLG1,CD8A,MAPK14,CDC42,PAK1,PLCG1,PDPK1,VAV3,NFATC1,PPP3CA,GRAP2,NFATC3,NFKBIA,PIK3R2,SOS2,MAPK11,LCP2,IFNG,LCK,GRB2,TNF,PAK6
hsa01522	1.0873741915774227e-09	39	7	Endocrine resistance	SHC3,MAPK12,ARAF,SHC4,MAP2K1,E2F1,MED1,ADCY9,PIK3R1,MAPK1,MAP2K2,MAPK3,RB1,GPER1,RAF1,CDK4,EGFR,HRAS,MAPK14,ERBB2,RPS6KB2,PTK2,SRC,CCND1,NOTCH1,BAD,E2F3,IGF1R,HBEGF,SHC2,TP53,CDKN1B,CDKN2A,PIK3R2,MAPK11,SOS2,ESR1,E2F2,GRB2
hsa05219	3.137339140303296e-09	23	6	Bladder cancer	ARAF,MAP2K1,E2F1,MAPK1,MAP2K2,MAPK3,RB1,RAF1,CDK4,EGFR,HRAS,ERBB2,THBS1,CCND1,SRC,VEGFA,EGF,E2F3,HBEGF,TP53,CDKN2A,TYMP,E2F2
hsa05235	3.897631499571711e-09	37	5	PD-L1 expression and PD-1 checkpoint pathway in cancer	JAK2,MAPK12,TICAM2,NFKBIB,MAP2K6,PTPN11,PTPN6,CSNK2B,MAP2K1,PTEN,ZAP70,STAT3,PIK3R1,MAPK1,MAP2K2,MAPK3,PPP3R1,RAF1,EGFR,HRAS,MAPK14,CSNK2A2,RPS6KB2,EML4,NFATC1,EGF,PPP3CA,NFATC3,MAP2K3,NFKBIA,PIK3R2,MAPK11,CSNK2A3,IFNG,LCK,IFNGR1,PLCG1
hsa05218	1.1839913402265366e-08	31	5	Melanoma	ARAF,MAP2K1,E2F1,PDGFC,HGF,FGF8,PDGFA,PTEN,FGF4,PIK3R1,MAPK1,MAP2K2,MAPK3,RB1,RAF1,CDK4,MET,EGFR,HRAS,CCND1,BAD,EGF,E2F3,IGF1R,TP53,CDK6,CDKN2A,PIK3R2,E2F2,FGF5,PDGFRB
hsa04114	2.5358858361849944e-08	43	8	Oocyte meiosis	PPP2R5D,MAPK12,SMC1A,YWHAZ,MAP2K1,CALM3,YWHAH,CDK2,CALM1,PPP1CB,RPS6KA1,YWHAB,ADCY9,AR,PPP1CA,CDC25C,MAPK1,REC8,SPDYA,MAPK3,CCNB1,PTTG2,PPP3R1,YWHAQ,ESPL1,BUB1,MAPK14,CCNE2,YWHAG,PLK1,CALM2,SLK,SMC3,CDK1,PTTG1,PPP3CA,IGF1R,RPS6KA2,CALML5,MAPK11,CCNE1,MAD2L1,ITPR2
hsa04917	5.1037923724072134e-08	30	3	Prolactin signaling pathway	SOCS2,JAK2,MAPK12,SHC3,SHC4,MAP2K1,SOCS6,STAT3,CCND2,PIK3R1,MAPK1,MAP2K2,MAPK3,RAF1,CISH,LHCGR,HRAS,MAPK14,SRC,CCND1,FOXO3,TH,SHC2,STAT5A,PIK3R2,SOS2,MAPK11,ESR1,SOCS5,GRB2
hsa04910	8.874879068236468e-08	46	7	Insulin signaling pathway	SOCS2,SHC3,ARAF,FBP1,SHC4,MAP2K1,CALM3,RPS6,CALM1,PPP1CB,PRKAG2,RPTOR,CBL,TRIP10,PPP1CA,PIK3R1,MAPK1,MAP2K2,MAPK3,FOXO1,RAF1,PRKCZ,INPPL1,HRAS,FBP2,CRKL,EIF4E1B,RPS6KB2,IRS2,PDPK1,CALM2,CRK,INSR,BAD,SHC2,RAPGEF1,PTPRF,PRKCI,CALML5,PRKAB1,PIK3R2,SOS2,SH2B2,ACACA,GRB2,SREBF1
hsa04068	9.778398034812029e-08	44	6	FoxO signaling pathway	ATG12,MAPK12,ARAF,NLK,RAG2,SOD2,MAP2K1,CDK2,SMAD3,PRKAG2,PTEN,SETD7,CSNK1E,STAT3,CCND2,PIK3R1,MAPK1,MAP2K2,MAPK3,CCNB1,FOXO1,RBL2,RAF1,EGFR,HRAS,GABARAPL2,MAPK14,PLK1,KLF2,IRS2,PDPK1,CCND1,FOXO3,INSR,EGF,IGF1R,CDKN1B,PRKAB1,PIK3R2,MAPK11,SOS2,CAT,GABARAPL1,GRB2
hsa04370	2.5653502775977834e-07	25	4	VEGF signaling pathway	MAPK12,MAPKAPK3,MAP2K1,HSPB1,NOS3,PIK3R1,MAPK1,MAP2K2,MAPK3,RAF1,PPP3R1,HRAS,MAPK14,CDC42,PTK2,SRC,BAD,VEGFA,PPP3CA,SHC2,PIK3R2,MAPK11,PXN,SH2D2A,PLCG1
hsa04520	2.992443101025997e-07	29	4	Adherens junction	CTNND1,WASL,CTNNB1,NLK,PTPN6,SNAI1,CSNK2B,PTPRJ,SNAI2,SMAD3,WASF3,MAPK1,MAPK3,RHOA,MET,EGFR,LEF1,ACP1,ERBB2,CSNK2A2,CDC42,SRC,CTNNA2,INSR,PTPRB,IGF1R,PTPRF,CSNK2A3,NECTIN2
hsa05200	1.1007410946195401e-06	122	7	Pathways in cancer	HSP90AB1,CCNA2,IFNAR2,CBL,VEGFD,AR,PIK3R1,MAPK1,FOXO1,SMAD2,HRAS,CCNE2,CDC42,EDN1,FRAT2,PLCB1,CCND1,CALM2,VEGFA,FZD4,E2F3,CDK6,CDKN2A,ITGA3,ESR1,CSF3R,VEGFC,DVL1,PDGFRB,LAMA4,JAK2,GNAQ,ARAF,GSTT1,GNB3,ITGAV,CALM3,CDK2,CALM1,SMAD3,FLT3,GNG10,BBC3,LAMA3,ITGA2B,ADCY9,VEGFB,ITGB1,MAPK3,PAX8,CDK4,EGFR,MET,ITGA2,EDNRB,ARHGEF12,ARNT,JUP,CTNNA2,EPO,TXNRD2,BAD,SPI1,APAF1,TP53,GNB5,ABL1,FLT4,IFNGR1,PLCG1,KIT,FH,FGF8,HGF,PTEN,GNA11,LPAR2,STAT3,FGF4,RHOA,RALGDS,LEF1,TGFA,ERBB2,CTBP1,KIF7,NOTCH1,EPOR,HSP90B1,CALML5,PIK3R2,SOS2,E2F2,FGF5,IFNG,CCNE1,BDKRB1,GNG8,CTNNB1,MAP2K1,E2F1,ITGA6,PDGFA,CSF1R,RUNX1,CCND2,MAP2K2,RB1,RAF1,CRKL,RPS6KB2,PTK2,CRK,EML4,EDNRA,EGF,IGF1R,NFKBIA,STAT5A,CDKN1B,BID,GRB2
hsa04921	1.1654178876497663e-06	46	5	Oxytocin signaling pathway	GNAQ,KCNJ4,EEF2K,MAP2K1,MEF2C,CALM3,CACNG2,CALM1,PPP1CB,KCNJ12,PRKAG2,OXT,ADCY9,NOS3,NFATC4,PPP1CA,MAPK1,MAP2K2,MAPK3,RHOA,RAF1,PPP3R1,CACNB2,EGFR,KCNJ5,HRAS,RYR3,NPR2,PLCB1,SRC,CCND1,CALM2,NFATC1,MYLK3,KCNJ2,PPP3CA,NFATC3,KCNJ3,MYLK,KCNJ18,CALML5,PRKAB1,EEF2,CACNA1S,MYL9,ITPR2
hsa05211	1.4901819677568056e-06	27	4	Renal cell carcinoma	ARAF,PTPN11,FH,MAP2K1,PAK4,HGF,PIK3R1,MAPK1,MAP2K2,MAPK3,RAF1,MET,HRAS,TGFA,CRKL,ARNT,CDC42,PAK1,CRK,BAD,VEGFA,GAB1,RAPGEF1,PIK3R2,SOS2,GRB2,PAK6
hsa05167	1.8315574534263164e-06	55	4	Kaposi sarcoma-associated herpesvirus infection	JAK2,ATG3,MAPK12,MAP2K6,GNG8,CTNNB1,GNB3,MAP2K1,E2F1,CALM3,CALM1,GNG10,IFNAR2,MAP2K4,STAT3,NFATC4,PIK3R1,MAPK1,MAP2K2,MAPK3,RB1,IFNGR1,RAF1,PPP3R1,CDK4,HRAS,GABARAPL2,LEF1,MAPK14,SRC,CCND1,CALM2,IRF3,NFATC1,VEGFA,PPP3CA,E2F3,CCR1,IFNB1,NFATC3,NFKBIA,TP53,CALML5,TLR3,CDK6,PIK3R2,MAPK11,BID,GNB5,CCR4,E2F2,HCK,GABARAPL1,ITPR2,PLCG1
hsa05226	1.956982529673175e-06	45	6	Gastric cancer	SHC3,ARAF,SHC4,CTNNB1,CDX2,REG4,MAP2K1,E2F1,CDK2,HGF,SMAD3,FGF8,FGF4,PIK3R1,MAPK1,MAP2K2,MAPK3,RB1,SMAD2,RAF1,EGFR,MET,HRAS,LEF1,CCNE2,ERBB2,RPS6KB2,FRAT2,JUP,CTNNA2,CCND1,FZD4,EGF,E2F3,GAB1,SHC2,TP53,CDKN1B,PIK3R2,SOS2,E2F2,FGF5,CCNE1,DVL1,GRB2
hsa04022	2.2077777036021057e-06	48	3	cGMP-PKG signaling pathway	GNAQ,MEF2A,ATP2A2,MRVI1,MAP2K1,MEF2C,CALM3,ATP1A4,CALM1,PPP1CB,GNA11,ADCY9,NOS3,NFATC4,PPP1CA,KCNJ8,MAPK1,MAP2K2,MAPK3,RHOA,ATP1B1,RAF1,PPP3R1,ADRA2B,ADRB3,EDNRB,PRKG2,NPR2,PLCB1,IRS2,CALM2,INSR,MYLK3,BAD,PPP3CA,NFATC1,EDNRA,NFATC3,ATP1B2,MYLK,CALML5,ATP2A3,CACNA1S,MYL9,ATP2B2,ITPR2,ATP2B4,SRF
hsa04650	2.3922584502180434e-06	40	3	Natural killer cell mediated cytotoxicity	SHC3,KIR3DL2,ARAF,SHC4,SH2D1A,PTPN11,PTPN6,NCR3,CD244,MAP2K1,CD48,ZAP70,IFNAR2,VAV2,PIK3R1,MAPK1,MAP2K2,MAPK3,IFNGR1,RAF1,PPP3R1,HRAS,PAK1,ITGAL,VAV3,NFATC1,SH2D1B,PPP3CA,IFNB1,SHC2,SH3BP2,PIK3R2,SOS2,BID,LCP2,IFNG,LCK,GRB2,TNF,PLCG1
hsa05163	2.5316937461710645e-06	61	5	Human cytomegalovirus infection	MAPK12,GNAQ,MAP2K6,GNG8,CTNNB1,GNB3,ITGAV,MAP2K1,E2F1,CALM3,CALM1,GNA11,GNG10,ADCY9,STAT3,NFATC4,PIK3R1,MAPK1,MAP2K2,MAPK3,RB1,RHOA,RAF1,PPP3R1,CDK4,EGFR,HRAS,CRKL,MAPK14,ARHGEF12,RPS6KB2,PTK2,PLCB1,SRC,CCND1,CALM2,IRF3,CRK,NFATC1,VEGFA,PPP3CA,E2F3,IFNB1,CCR1,NFATC3,ITPR2,NFKBIA,TP53,CALML5,CDK6,CDKN2A,PIK3R2,MAPK11,PXN,GNB5,SOS2,E2F2,BID,GRB2,TNF,CX3CL1
hsa05161	3.2736026083400007e-06	48	5	Hepatitis B	JAK2,MAPK12,ARAF,TICAM2,MAP2K6,YWHAZ,CCNA2,MAP2K1,E2F1,CDK2,SMAD3,YWHAB,MAP2K4,STAT3,NFATC4,PIK3R1,MAPK1,MAP2K2,MAPK3,RB1,RAF1,YWHAQ,HRAS,MAPK14,CCNE2,SRC,IRF3,BAD,NFATC1,E2F3,IFNB1,NFATC3,EGR2,APAF1,MAP2K3,NFKBIA,TP53,TLR3,STAT5A,PIK3R2,MAPK11,SOS2,BID,E2F2,CCNE1,GRB2,TNF,HSPG2
hsa05212	5.4519648198097085e-06	28	5	Pancreatic cancer	ARAF,MAP2K1,E2F1,SMAD3,STAT3,PIK3R1,MAPK1,MAPK3,RB1,SMAD2,RAF1,CDK4,RALGDS,EGFR,TGFA,ERBB2,RPS6KB2,CDC42,CCND1,BAD,VEGFA,E2F3,EGF,TP53,CDK6,CDKN2A,PIK3R2,E2F2
hsa05213	9.112613729087516e-06	23	5	Endometrial cancer	ARAF,CTNNB1,MAP2K1,PTEN,PIK3R1,MAPK1,MAP2K2,MAPK3,RAF1,EGFR,HRAS,LEF1,ERBB2,PDPK1,CTNNA2,CCND1,FOXO3,BAD,EGF,TP53,PIK3R2,SOS2,GRB2
hsa04933	1.0059523570875804e-05	33	3	AGE-RAGE signaling pathway in diabetic complications	JAK2,MAPK12,AGER,SMAD3,VEGFD,NOS3,STAT3,VEGFB,PIK3R1,MAPK1,MAPK3,FOXO1,SMAD2,CDK4,PRKCZ,HRAS,MAPK14,CDC42,EDN1,PLCB1,CCND1,NFATC1,VEGFA,NOX4,F3,STAT5A,CDKN1B,PIK3R2,MAPK11,PRKCD,VEGFC,TNF,PLCG1
hsa04935	1.1722475079296253e-05	37	3	Growth hormone synthesis, secretion and action	SOCS2,JAK2,MAPK12,GNAQ,SHC3,SHC4,MAP2K6,IGFBP3,MAP2K1,GNA11,MAP2K4,ADCY9,STAT3,SSTR5,PIK3R1,MAPK1,MAP2K2,MAPK3,RAF1,HRAS,CRKL,MAPK14,GHSR,PTK2,PLCB1,IRS2,CRK,ITPR2,SHC2,MAP2K3,STAT5A,PIK3R2,SOS2,MAPK11,CACNA1S,GRB2,PLCG1
hsa04270	1.1722475079296253e-05	37	5	Vascular smooth muscle contraction	GNAQ,ARAF,ADM,MRVI1,CALCA,PPP1R14A,ADORA2B,MAP2K1,CALM3,CALM1,PLA2G12A,PPP1CB,GNA11,ADCY9,CALD1,PPP1CA,MAPK1,MAP2K2,MAPK3,RHOA,RAF1,ARHGEF12,EDN1,NPR2,PLCB1,PLA2G1B,ACTA2,CALM2,MYLK3,EDNRA,AVPR1A,MYLK,CALML5,CACNA1S,MYL9,PRKCD,ITPR2
hsa05221	1.3339363193968473e-05	25	3	Acute myeloid leukemia	ARAF,KIT,CCNA2,MAP2K1,FLT3,CSF1R,STAT3,RUNX1,PIK3R1,MAPK1,MAP2K2,MAPK3,BCL2A1,RAF1,HRAS,LEF1,RPS6KB2,JUP,CCND1,BAD,SPI1,STAT5A,PIK3R2,SOS2,GRB2
hsa04912	1.5364427338139834e-05	30	6	GnRH signaling pathway	MAPK12,GNAQ,MAP2K6,MAP2K1,CALM3,CALM1,MAP3K2,GNA11,MAP2K4,ADCY9,MAPK1,MAP2K2,MAPK3,RAF1,EGFR,HRAS,MAPK14,CDC42,PLCB1,SRC,CALM2,ITPR2,HBEGF,MAP2K3,CALML5,SOS2,MAPK11,CACNA1S,PRKCD,GRB2
hsa04020	1.5850522020850072e-05	60	2	Calcium signaling pathway	PTAFR,GNAQ,BDKRB1,ATP2A2,ADORA2B,CALM3,ASPH,GRIN2A,PDGFC,CALM1,FGF8,HGF,ERBB4,PDGFA,GNA11,ADCY9,VEGFD,NOS3,CACNA1G,FGF4,VEGFB,CHRM3,GDNF,TPCN1,GNA14,PPP3R1,CACNA1H,EGFR,MET,LHCGR,ADRB3,RYR3,CYSLTR1,EDNRB,ERBB2,CHRNA7,PLCG1,TPCN2,PLCB1,CALM2,MYLK3,VEGFA,EGF,PPP3CA,EDNRA,AVPR1A,MYLK,CALML5,ITPKA,ATP2A3,NTRK2,ERBB3,FGF5,CACNA1S,FLT4,VEGFC,PDGFRB,ATP2B2,ITPR2,ATP2B4
hsa04371	2.0028167036725806e-05	40	3	Apelin signaling pathway	GNAQ,HDAC5,MEF2A,GNG8,GNB3,MAP2K1,MEF2C,CALM3,RPS6,CALM1,SMAD3,PRKAG2,GNG10,ADCY9,NOS3,MAPK1,MAP2K2,MAPK3,SMAD2,RAF1,HRAS,RYR3,GABARAPL2,RPS6KB2,KLF2,PLCB1,CCND1,ACTA2,CALM2,MYL2,MYLK3,APLN,PLAT,MYLK,CALML5,PRKAB1,GNB5,GABARAPL1,RRAS2,ITPR2
hsa04625	2.039006003206243e-05	33	3	C-type lectin receptor signaling pathway	CLEC7A,MAPK12,PTPN11,CALM3,CALM1,NFATC4,PIK3R1,CLEC6A,CYLD,MAPK1,MAPK3,RHOA,RAF1,PPP3R1,KSR1,HRAS,MAPK14,ARHGEF12,PAK1,SRC,CALM2,NFATC1,PPP3CA,NFATC3,EGR2,NFKBIA,CALML5,PIK3R2,MAPK11,PRKCD,RRAS2,ITPR2,TNF
hsa05203	2.2062317122638902e-05	50	4	Viral carcinogenesis	HDAC5,YWHAZ,CCNA2,YWHAH,CDK2,RBL1,CHEK1,HDAC9,YWHAB,STAT3,CCND2,PIK3R1,KAT2B,MAPK1,MAPK3,RB1,RHOA,PKM,RBL2,CDK4,YWHAQ,HDAC11,HRAS,DLG1,HIST1H2BO,CCNE2,H2BFWT,YWHAG,CDC42,SRC,CCND1,CDK1,IRF3,BAD,HIST1H4A,GTF2E2,EGR2,NFKBIA,TP53,SNW1,CDK6,CDKN2A,STAT5A,CDKN1B,PXN,PIK3R2,CCR4,CCNE1,GRB2,SRF
hsa05412	2.356050152264223e-05	26	4	Arrhythmogenic right ventricular cardiomyopathy	ATP2A2,CTNNB1,ITGAV,ITGA6,CACNG2,ITGB5,ITGA5,ITGA2B,LMNA,ITGB1,ITGB6,CACNB2,CDH2,ITGA2,LEF1,ITGB4,ITGA4,JUP,ITGB7,EMD,CTNNA2,DAG1,ATP2A3,ITGA3,CACNA1S,SGCD
hsa05170	2.5863712681981934e-05	55	6	Human immunodeficiency virus 1 infection	AP1S2,CFL1,GNAQ,MAPK12,MAP2K6,GNG8,GNB3,PAK4,MAP2K1,CALM3,CALM1,GNA11,CHEK1,GNG10,NFATC4,CDC25C,PIK3R1,MAPK1,MAP2K2,LIMK1,MAPK3,WEE2,CCNB1,RAF1,PPP3R1,HRAS,CRKL,MAPK14,PAK6,RPS6KB2,PAK1,PTK2,SAMHD1,AP1S3,CALM2,CDK1,CRK,IRF3,BAD,NFATC1,PPP3CA,IFNB1,NFATC3,MAP2K3,NFKBIA,CALML5,PIK3R2,MAPK11,PXN,GNB5,BID,ITPR2,TNF,PLCG1,AP1S1
hsa05160	2.709116933060465e-05	44	5	Hepatitis C	ARAF,CTNNB1,YWHAZ,MAP2K1,E2F1,CLDN4,YWHAH,PPP2R2A,CDK2,IFNAR2,YWHAB,STAT3,PIK3R1,MAPK1,MAP2K2,MAPK3,RB1,RAF1,PPP2R2D,EIF2AK4,CDK4,YWHAQ,EGFR,HRAS,YWHAG,CCND1,IRF3,BAD,EGF,E2F3,IFNB1,APAF1,NFKBIA,TP53,CDK6,TLR3,PIK3R2,SOS2,BID,E2F2,IFNG,GRB2,TNF,PPP2R2C
hsa04662	4.0441292218934015e-05	26	2	B cell receptor signaling pathway	DAPP1,NFKBIB,PTPN6,BLNK,MAP2K1,VAV2,PIK3R1,MAPK1,MAP2K2,MAPK3,RAF1,PPP3R1,INPP5D,INPPL1,HRAS,LILRB4,VAV3,NFATC1,PPP3CA,NFATC3,NFKBIA,PIK3R2,SOS2,CD22,CD79B,GRB2
hsa04929	4.4183028220525174e-05	22	2	GnRH secretion	GNAQ,MAP2K1,GNA11,CACNA1G,PIK3R1,MAPK1,MAP2K2,MAPK3,GABBR2,GPER1,RAF1,CACNA1H,TRPC4,KCNJ5,KCNN1,HRAS,TRPC1,PLCB1,KCNJ3,PIK3R2,CACNA1S,ITPR2
hsa04664	5.867122473305461e-05	23	3	Fc epsilon RI signaling pathway	MAPK12,MAP2K6,MAP2K1,MAP2K4,VAV2,PIK3R1,MAPK1,MAP2K2,MAPK3,RAF1,INPP5D,HRAS,MAPK14,PDPK1,VAV3,MAP2K3,PIK3R2,SOS2,MAPK11,LCP2,GRB2,TNF,PLCG1
hsa05165	6.100495565649159e-05	76	6	Human papillomavirus infection	PPP2R5D,CTNNB1,COL9A3,ITGAV,MAP2K1,E2F1,ITGA6,PPP2R3A,PARD6G,CCNA2,CDK2,PPP2R2A,RBL1,LAMA4,THBS2,ITGB5,PTEN,LAMA3,IFNAR2,ITGA5,ITGA2B,CCND2,RELN,PARD6B,PIK3R1,ITGB1,MAP2K2,MAPK3,RB1,MAPK1,FOXO1,PKM,RAF1,PPP2R2D,ITGB6,CDK4,RBL2,EGFR,PRKCZ,HRAS,ITGA2,DLG1,ITGB4,CCNE2,RPS6KB2,ITGA4,CDC42,ITGB7,PTK2,THBS1,CCND1,IRF3,NOTCH1,BAD,VEGFA,FZD4,EGF,IFNB1,PSEN1,TP53,PRKCI,CDK6,TLR3,CDKN1B,PIK3R2,ITGA3,PXN,SOS2,COL9A2,CCNE1,DVL1,TNN,PDGFRB,GRB2,TNF,PPP2R2C
hsa05100	6.752579847267813e-05	26	1	Bacterial invasion of epithelial cells	SHC3,WASL,SHC4,CTNNB1,ARPC1A,ELMO2,ITGA5,CBL,ELMO1,PIK3R1,ARHGAP10,ITGB1,RHOA,CTTN,MET,CRKL,CDC42,CD2AP,PTK2,SRC,CTNNA2,CRK,GAB1,SHC2,PIK3R2,PXN
hsa04115	9.187752700594098e-05	25	2	p53 signaling pathway	SFN,ADGRB1,IGFBP3,CDK2,PTEN,BBC3,CHEK1,SIVA1,CCND2,RRM2B,CCNB1,CDK4,CCNE2,SERPINB5,THBS1,CCND1,CDK1,MDM4,APAF1,RRM2,TP53,CDK6,CDKN2A,BID,CCNE1
hsa04666	0.00010824616318956506	29	2	Fc gamma R-mediated phagocytosis	CFL1,ASAP2,MAP2K1,FCGR2A,ARPC1A,PIP5K1C,ASAP3,PLPP3,WASF3,VAV2,PIK3R1,MAPK1,LIMK1,MAPK3,RAF1,INPP5D,INPPL1,AMPH,CRKL,RPS6KB2,CDC42,PAK1,VAV3,CRK,PIK3R2,HCK,PRKCD,PLCG1,MARCKS
hsa05224	0.00012179426983962792	40	6	Breast cancer	SHC3,ARAF,SHC4,CTNNB1,KIT,MAP2K1,E2F1,FGF8,PTEN,FGF4,PIK3R1,MAPK1,MAP2K2,MAPK3,RB1,RAF1,CDK4,EGFR,HRAS,LEF1,ERBB2,RPS6KB2,FRAT2,CCND1,NOTCH1,FZD4,EGF,E2F3,IGF1R,SHC2,TP53,CDK6,PIK3R2,SOS2,ESR1,E2F2,FGF5,FLT4,DVL1,GRB2
hsa04926	0.00013854082526202653	36	4	Relaxin signaling pathway	SHC3,MAPK12,SHC4,GNG8,GNB3,MAP2K1,GNG10,MAP2K4,ADCY9,VEGFD,NOS3,VEGFB,PIK3R1,MAPK1,MAP2K2,MAPK3,SMAD2,RAF1,PRKCZ,EGFR,HRAS,MAPK14,EDNRB,EDN1,PLCB1,SRC,ACTA2,VEGFA,SHC2,NFKBIA,PIK3R2,SOS2,MAPK11,GNB5,VEGFC,GRB2
