## Supplementary Data S1 for "phuEGO: A network-based method to reconstruct active signalling pathways from phosphoproteomics datasets": K.txt

KEGG id	Pvalue	proteins_in_net	proteins_in_seed	description	proteins_involved
hsa04020	1.5766917768195882e-12	Calcium signaling pathway	GDNF,PHKG1,BDKRB2,HGF,CCKAR,GRIN1,CALM3,PPP3CA,NTRK1,SPHK2,TNNC2,PHKB,ITPKA,PLCB3,ERBB4,PLCE1,RET,FGF4,ADRA1B,TPCN1,KDR,GNAQ,P2RX1,EDNRA,FGF1,FGF8,GRIN2A,PDGFRB,CXCR4,DRD1,CACNA1A,ADORA2B,ERBB3,FGF5,CACNA1S,NTRK3,PHKA1,CACNA1E,TBXA2R,TPCN2,CASQ1,MCU,RYR2,AVPR1A,NOS1,ERBB2,CACNA1C,PLCG1,DRD5,RYR1,PRKCB,TNNC1,ADRB2,FLT4,CAMK2A,EGF,CD38,FGFR4,SPHK1,GRPR,TRHR,HRC,PPP3CB,FLT1,MST1R,PLCB4,LHCGR,GRM5,CHRM2,PLCB1,MYLK,NOS3,FGFR2,PDGFRA,PDGFA,EDNRB,VEGFC
hsa04015	1.0210695242109088e-10	Rap1 signaling pathway	EFNA2,AFDN,FLT1,ANGPT1,FGF1,HGF,GNAI1,CSF1R,RALA,CDC42,FGF8,MAPK14,TEK,GRIN1,PARD6B,PLCB4,GRIN2A,F2RL3,CALM3,ARAP3,RASGRP3,MAP2K1,FPR1,CRK,EFNA4,PLCG1,P2RY1,IGF1R,GNAO1,PGF,PIK3R1,RAPGEF3,EFNA5,EFNA1,PDGFRB,PRKCB,PLCB1,FLT4,TIAM1,ITGB3,ITGAL,PLCB3,EGF,MAP2K2,RAP1GAP,MAP2K6,ITGA2B,MAPK12,FGFR2,ITGB2,ANGPT4,ADCY6,PDGFRA,PARD6G,PDGFA,EPHA2,FGFR4,ADORA2B,PRKCZ,EVL,PLCE1,INSR,FGF4,VEGFC,FGF5,KDR,ANGPT2,GNAQ
hsa04014	4.348986548403796e-09	Ras signaling pathway	PAK1,KSR2,PLD2,PLA2G2A,GNG2,PLD1,EFNA2,AFDN,FLT1,RALBP1,ANGPT1,FGF1,GNB1,HGF,CSF1R,RALA,CDC42,FGF8,PTPN11,TEK,GRIN1,RASGRP1,GRIN2A,RASGRF1,CALM3,NTRK1,TGFA,RASGRP3,MAP2K1,EFNA4,PLCG1,MAPK8,IGF1R,PGF,PIK3R1,EFNA5,EFNA1,PDGFRB,GNG4,PRKCB,GNB4,FLT4,TIAM1,GNG10,EGF,MAP2K2,SHC4,SHOC2,FGFR2,ANGPT4,GNG3,PDGFRA,EPHA2,PDGFA,ZAP70,FGFR4,BAD,GNG8,PLCE1,INSR,FGF4,IKBKG,VEGFC,FGF5,GAB1,KDR,ANGPT2
hsa04010	2.6746677392390826e-08	MAPK signaling pathway	HGF,RPS6KA2,RASGRP1,PPP3CA,TNF,NTRK1,PTPRR,RASGRP3,ERBB4,NFATC3,FGF4,PPM1B,DUSP10,KDR,EFNA2,RPS6KA1,MAP3K5,FGF1,FGF8,CRK,MAPK8,EFNA5,EFNA1,PDGFRB,NLK,MAP4K1,CACNA1A,ERBB3,RPS6KA3,FGF5,CACNA1S,MAPKAPK5,CACNA1E,SRF,PAK1,CDC42,ERBB2,TGFA,PPM1A,MAP2K1,CACNA1C,EFNA4,MAP3K8,PRKCB,FLT4,DUSP5,EGF,DUSP6,MAP2K6,EPHA2,FGFR4,MAP3K6,INSR,IKBKG,TP53,PPP3CB,FLT1,ANGPT1,CSF1R,MAPT,MAPK8IP2,MAPK14,TEK,DAXX,PTPN7,RASGRF1,IGF1R,MAP2K4,PGF,MAP2K2,MAPK12,FGFR2,ANGPT4,DDIT3,PDGFRA,PDGFA,EREG,VEGFC,MKNK2,ANGPT2
hsa03050	2.3016141184765774e-07	Proteasome	PSMD6,PSMB5,PSMA3,PSMC6,PSMB7,PSME2,PSMD4,PSMB10,PSMA6,PSMB2,PSMB9,PSMA2,PSMB1,PSMA4,PSMB4,PSMB3,PSMB8,PSMA7,PSMA1,PSMA5,PSME1,PSMB6
hsa05017	1.5235594665567984e-06	Spinocerebellar ataxia	PSMD6,PSMB5,MCU,MAP3K5,PSMA3,PSMC6,GRIN1,PSMB7,PLCB4,PSMD4,GRIN2A,RBPJ,PIK3R4,PSMA6,MAPK8,PSMB2,PIK3R1,PUM2,FGF14,PSMA2,PRKCB,PLCB1,RYR1,PSMB1,ATXN3L,PSMA4,MYOD1,PSMB4,GRIA1,PSMB3,PLCB3,RELN,ATXN1,DAB1,NOP56,CACNA1A,PSMA7,PSMA1,VLDLR,PSMA5,OMA1,PSMB6,GNAQ
hsa04728	3.920511423060893e-06	Dopaminergic synapse	GNG2,PPP1R1B,PPP3CB,GNB1,KCNJ5,GNAI1,KCNJ3,MAPK14,PPP2R5A,SLC18A2,PLCB4,GRIN2A,CALM3,PPP3CA,DDC,CACNA1C,MAPK8,CREB3,DRD5,CREB3L3,GSK3B,GNAO1,GNG4,PRKCB,PLCB1,GNB4,ATF6B,CAMK2A,DRD1,CREB1,GRIA1,PLCB3,GNG10,PPP2R1B,MAPK12,GNG3,CACNA1A,GNG8,CREB3L4,GNAQ
hsa04080	7.4935625123166684e-06	Neuroactive ligand-receptor interaction	HCRT,P2RX1,MAS1,GRM8,F2,TRHR,MC5R,EDNRA,BDKRB2,AGTR2,ADRA2A,MC1R,GABRB2,CCKAR,AVPR1A,NPFFR2,MC4R,GRIN1,CGA,GRIN2A,F2RL3,NPFFR1,LHCGR,GRPR,TRPV1,ADORA1,GABRA1,FPR1,RLN3,P2RY1,DRD5,GRM5,ADRA2C,CHRM2,CALCA,GABRG2,BRS3,HCRTR1,NPY4R,ADRB2,MC3R,ADM,OPRL1,GPR50,GRID1,S1PR1,DRD1,P2RY4,LEPR,RXFP4,GRIA1,PRLR,SSTR2,TSHR,P2RY2,EDN1,S1PR2,P2RY8,GABRG1,ADORA2B,GHSR,C5AR1,OPRD1,GABRB1,EDNRB,ADRA1B,MC2R,LTB4R,TAAR9,TBXA2R,CHRNB3,SSTR5
hsa04724	3.9129285928462836e-05	Glutamatergic synapse	PLD2,GRM8,GNG2,PLD1,PPP3CB,GNB1,GNAI1,KCNJ3,GRIN1,SLC1A1,GRIN2A,PLCB4,SLC17A8,PPP3CA,CACNA1C,GNAO1,GRM5,PRKCB,GNG4,PLCB1,GNB4,GRIA1,PLCB3,GNG10,DLGAP1,CACNA1A,GNG3,ADCY6,GRK3,GNG8,GRK2,GNAQ
hsa04961	4.4871146638877444e-05	Endocrine and other factor-regulated calcium reabsorption	AP2A2,BDKRB2,ATP1A4,TRPV5,CLTB,AP2M1,PLCB4,AP2A1,AP2S1,ATP1B2,PRKCB,PLCB1,AP2B1,PLCB3,ESR1,ADCY6,ATP1A3,CALB1,GNAQ
hsa01521	5.1299199653359964e-05	EGFR tyrosine kinase inhibitor resistance	NRG1,GAS6,HGF,RPS6KB1,ERBB2,TGFA,MAP2K1,PLCG1,IGF1R,PIK3R1,GSK3B,PDGFRB,PRKCB,STAT3,IL6,EGF,MAP2K2,FGFR2,AXL,PDGFRA,PDGFA,ERBB3,BAD,GAB1,KDR,SHC4
hsa05020	7.092141845594856e-05	Prion disease	PSMD6,CASP9,NCAM1,CCL5,PPP3CB,PSMB5,MCU,ATP5G2,NCF2,C1QA,RYR2,PSMA3,NDUFB3,PSMC6,GRIN1,NCF1,PSMB7,MAPK14,PSMD4,GRIN2A,NDUFB5,TNF,PPP3CA,KLC3,UQCRHL,CYBA,PSMA6,CACNA1C,MAPK8,CREB3,PSMB2,PIK3R1,GSK3B,CREB3L3,PRKCD,CSNK2A3,RYR1,PSMA2,CSNK2A2,ATF6B,NDUFA13,PSMB1,PSMA4,CREB1,PSMB4,IL6,MT-ND4,PSMB3,SDHB,MAPK12,DDIT3,NDUFS6,EIF2S1,BAD,COX7A1,CSNK2B,PSMA7,PSMA1,NCF4,PSMA5,CACNA1S,PRNP,CYBB,PSMB6,CREB3L4
hsa04071	8.731693277857495e-05	Sphingolipid signaling pathway	PLD2,PLD1,BDKRB2,MAP3K5,GNAI1,SMPD1,FCER1G,PPP2R5A,MAPK14,PLCB4,TNF,ADORA1,MAP2K1,SPHK2,MAPK8,PIK3R1,PRKCB,PLCB1,BID,S1PR1,PLCB3,MAP2K2,SGPL1,NOS3,S1PR2,PPP2R1B,MAPK12,NSMAF,PRKCZ,OPRD1,PDPK1,TP53,SPHK1,GNAQ
hsa04926	9.966376657366458e-05	Relaxin signaling pathway	ACTA2,SHC4,GNG2,GNB1,GNAI1,MAPK14,NOS1,PLCB4,MAP2K1,RLN3,MAPK8,CREB3,CREB3L3,PIK3R1,GNAO1,MAP2K4,MMP1,GNG4,PLCB1,GNB4,ATF6B,CREB1,RXFP4,PLCB3,GNG10,MAP2K2,EDN1,NOS3,MAPK12,GNG3,ADCY6,PRKCZ,GNG8,EDNRB,VEGFC,CREB3L4
hsa04726	0.00010059685881852942	Serotonergic synapse	GNG2,GNB1,KCNJ5,GNAI1,GABRB2,KCNJ3,CYP2C8,SLC18A2,PLCB4,DDC,MAP2K1,CACNA1C,HTR3A,GNAO1,RAPGEF3,GNG4,PRKCB,PLCB1,ALOX15,GNB4,ALOX12,TPH1,PLCB3,GNG10,TPH2,GNG3,CACNA1A,GNG8,GABRB1,CACNA1S,GNAQ
hsa04151	0.0001072188688175036	PI3K-Akt signaling pathway	HGF,PPP2R5A,NTRK1,CREB3,GNB4,ATF6B,ERBB4,PRLR,ITGA2B,GNG8,FGF4,KDR,EFNA2,FGF1,GNB1,FGF8,PTK2,ITGA3,CREB3L3,SYK,EFNA1,EFNA5,PDGFRB,RELN,CREB3L4,PPP2R1B,SGK1,ERBB3,FGF5,RBL2,CASP9,TSC2,LAMA3,G6PC,ERBB2,TGFA,MAP2K1,EFNA4,GSK3B,ITGA9,GNG4,FLT4,EGF,EPHA2,FGFR4,PDPK1,INSR,IKBKG,TP53,CDK2,GNG2,FLT1,ANGPT1,ITGB7,CSF1R,TEK,RPS6KB1,IFNAR2,OSM,IGF1R,PGF,PIK3R1,CHRM2,ITGB3,CREB1,IL6,GNG10,MAP2K2,NOS3,FGFR2,ANGPT4,ANGPT2,GNG3,PDGFRA,PDGFA,BAD,EREG,VEGFC,ITGA4
hsa04024	0.00011982254670339321	cAMP signaling pathway	PAK1,PLD2,EDNRA,PPP1R1B,AFDN,ACOX3,PLD1,GNAI1,RYR2,ATP1A4,TNNI3,GRIN1,CGA,PDE4B,GRIN2A,CALM3,PDE3B,ARAP3,LHCGR,ADORA1,MAP2K1,CACNA1C,MAPK8,CREB3,DRD5,PIK3R1,ATP1B2,CREB3L3,LIPE,CHRM2,RAPGEF3,ADRB2,TIAM1,CAMK2A,FFAR2,DRD1,CREB1,GRIA1,MAP2K2,SSTR2,TSHR,EDN1,ADCY6,GHSR,BAD,PLCE1,ATP1A3,MC2R,CACNA1S,CREB3L4,SSTR5
hsa05032	0.00013399497496888147	Morphine addiction	GRK6,GNG2,GNB1,KCNJ5,GNAI1,GABRB2,KCNJ3,PDE4B,PDE3B,ADORA1,GABRA1,GNAO1,PRKCB,GABRG2,GNB4,GNG4,DRD1,GNG10,GABRG1,CACNA1A,GNG3,ADCY6,GRK3,GNG8,GRK2,GABRB1
