## Supplementary Data S1 for "phuEGO: A network-based method to reconstruct active signalling pathways from phosphoproteomics datasets": K.txt

KEGG id	Pvalue	proteins_in_net	proteins_in_seed	description	proteins_involved
hsa04012	6.170249830671031e-22	52	8	ErbB signaling pathway	PAK1,MAPK10,JUN,STAT5A,CBL,AKT1,ABL2,SRC,PIK3CA,HRAS,RPS6KB1,MAP2K7,ERBB2,TGFA,MTOR,MAP2K1,CRK,PAK6,PLCG1,MAP2K4,PIK3R1,GRB2,PRKCB,NCK2,EGFR,EIF4EBP1,CAMK2A,RAF1,PLCG2,PAK2,BTC,KRAS,EGF,MAP2K2,ABL1,BRAF,PAK4,HBEGF,ERBB4,SOS2,CDKN1B,MAPK9,CAMK2B,ERBB3,SHC2,BAD,ARAF,EREG,GAB1,SHC4,NCK1,CAMK2G
hsa04722	6.7388427464607965e-22	64	3	Neurotrophin signaling pathway	SH2B1,MAPK10,JUN,IKBKB,RPS6KA1,MAP3K5,AKT1,RPS6KA2,PIK3CA,RAPGEF1,CDC42,YWHAE,CALM2,PTPN11,IRAK2,MAPKAPK2,NGFR,MAPK14,MAPK7,HRAS,MAP2K7,NTF4,RPS6KA5,NTRK1,NFKBIB,CALM3,BDNF,CAMK4,MAP2K1,CRK,MATK,SH2B3,PLCG1,PIK3R1,GRB2,IRS1,PRKCD,MAPK13,CAMK2A,RELA,RAF1,RHOA,PLCG2,CALML5,KRAS,NTRK2,PSEN1,RAP1A,MAP2K2,BRAF,ABL1,SOS2,CALM1,MAPK9,CAMK2B,FOXO3,SHC2,BAD,PDPK1,RPS6KA3,GAB1,TP53,SHC4,CAMK2G
hsa04010	2.8649570933440797e-18	105	11	MAPK signaling pathway	IKBKB,MKNK1,AKT1,RPS6KA2,MAPK8IP3,MAP2K7,TNF,NTRK1,BDNF,FLT3,PRKACA,MAP3K20,RASGRP4,TGFB1,RAF1,MAP3K12,ERBB4,PPP5C,NFATC3,CDC25B,MAP3K13,INS,CACNA1G,PPM1B,KDR,JUN,RPS6KA1,MAP3K5,RRAS2,CACNA1F,HRAS,NTF4,VEGFB,CRK,GRB2,CHUK,PDGFRB,MET,RELA,HSPA1L,NLK,MAP4K1,NTRK2,NR4A1,BRAF,KIT,ERBB3,MAP2K3,RPS6KA3,FGF5,MAPKAPK5,SRF,PAK1,HSPA8,CDC42,MRAS,TAB1,RPS6KA5,ERBB2,TGFA,MAP2K1,PRKCB,EGFR,PDGFC,VEGFD,CACNG2,KRAS,PLA2G4A,EGF,RAP1A,MAP2K6,CASP3,NFATC1,DUSP8,MAP3K6,INSR,TAOK3,TP53,STMN1,MAPK10,ANGPT1,IL1B,MAPT,MAPKAPK2,MAPK14,DAXX,NGFR,MAPK7,MAP3K7,MAP2K4,TAB2,MAPK13,IGF1,MAPK8IP1,PAK2,MAP2K2,SOS2,HSPA1A,ANGPT4,MAPK9,PDGFA,CACNA2D3,ARAF,EREG,PRKACB
hsa04151	7.471925943098647e-18	118	9	PI3K-Akt signaling pathway	LAMA4,IKBKB,TNN,AKT1,PRKAA2,PPP2R5A,EPO,NTRK1,BDNF,FLT3,MTOR,EIF4B,CCND2,EIF4EBP1,RAF1,PTEN,ERBB4,ITGA2B,STK11,YWHAQ,PHLPP1,INS,KDR,RPTOR,MDM2,CDC37,ITGA6,ITGAV,CD19,MLST8,CDK4,IL4,HRAS,NTF4,IL2RA,VEGFB,COL9A3,ITGA3,PPP2CA,IFNB1,GRB2,EPOR,SYK,CCND3,CHUK,PDGFRB,HSP90AA1,MET,RELA,NTRK2,EIF4E,RELN,YWHAB,ITGB4,NR4A1,ITGB5,PPP2R1B,SGK1,KIT,ERBB3,FGF5,YWHAG,CCND1,CDK6,RBL2,CASP9,PIK3CA,TSC2,ITGA5,YWHAE,ERBB2,TGFA,MAP2K1,HSP90B1,EGFR,PDGFC,VEGFD,KRAS,ITGB1,ITGB6,EGF,PRL,YWHAH,YWHAZ,CDKN1B,EIF4E1B,PDPK1,CCNE2,INSR,PHLPP2,CSF3,TP53,CDK2,ANGPT1,ITGB7,ITGA2,IL6R,NGFR,RPS6KB1,IL2,PIK3R1,HSP90AB1,IRS1,PKN2,RXRA,IGF1,CSF3R,JAK2,IL6,MAP2K2,SOS2,PPP2R5D,ANGPT4,FOXO3,PDGFA,BAD,EREG,ITGA4
hsa01521	1.4205420226869326e-16	44	5	EGFR tyrosine kinase inhibitor resistance	AKT1,SRC,GAS6,PIK3CA,IL6R,HRAS,RPS6KB1,ERBB2,TGFA,MTOR,MAP2K1,PLCG1,PIK3R1,GRB2,PDGFRB,PRKCB,EGFR,MET,IGF1,PDGFC,EIF4EBP1,JAK2,RAF1,PTEN,PLCG2,STAT3,IL6,KRAS,EIF4E,EGF,MAP2K2,BRAF,SOS2,AXL,EIF4E1B,FOXO3,PDGFA,ERBB3,SHC2,BAD,ARAF,GAB1,KDR,SHC4
hsa05135	4.533160921066699e-16	61	6	Yersinia infection	SKAP2,MAPK10,JUN,IKBKB,ELMO1,RPS6KA1,IL1B,AKT1,SRC,ELMO2,RPS6KA2,PIK3CA,CDC42,ITGA5,MAPK14,TAB1,NLRC4,MAP2K7,IL2,TNF,FCGR2A,IFNB1,MAP2K1,CRK,PXN,CASP1,PLCG1,MAP3K7,MAP2K4,PIK3R1,ROCK2,CHUK,BCAR1,PKN2,FYB1,TAB2,MAPK13,RELA,RHOA,LCK,IL18,IL6,ITGB1,ROCK1,IRF3,DOCK1,MAP2K2,MAP2K6,ARHGEF7,WAS,PTK2B,MAPK9,NFATC1,LIMK1,LCP2,ZAP70,MAP2K3,NFATC3,MEFV,RPS6KA3,ITGA4
hsa04140	4.776828784767242e-15	60	8	Autophagy - animal	MAPK10,AKT1,ATG4B,TSC2,ATG13,SMCR8,PIK3CA,MLST8,ATG101,ATG7,RRAS2,PRKAA2,MRAS,HRAS,RPS6KB1,PPP2CA,MTOR,RRAGA,MAP2K1,SQSTM1,MAP3K7,PRKACA,ZFYVE1,MTMR14,PIK3R1,IRS1,BECN1,TANK,PIK3C3,PRKCD,ATG9A,RRAGD,ATG5,AMBRA1,RB1CC1,RAF1,DAPK1,ATG4A,ATG14,PTEN,KRAS,ATG16L1,C9orf72,LAMP1,MAP2K2,RAB1A,NRBF2,STK11,MAPK9,GABARAP,BAD,DEPTOR,PDPK1,INS,ERN1,BECN2,ULK1,PRKACB,RPTOR,EIF2AK4
hsa05214	4.505084782203668e-14	40	4	Glioma	MDM2,SHC4,AKT1,PIK3CA,CDK4,CALM2,HRAS,CALM3,TGFA,MTOR,CAMK4,MAP2K1,PLCG1,RB1,PIK3R1,GRB2,PDGFRB,PRKCB,EGFR,IGF1,E2F3,CAMK2A,RAF1,PTEN,PLCG2,KRAS,EGF,MAP2K2,BRAF,SOS2,CALM1,CAMK2B,PDGFA,SHC2,ARAF,TP53,CCND1,CDK6,CALML5,CAMK2G
hsa04660	5.341765789842772e-14	48	7	T cell receptor signaling pathway	CD3G,MAPK10,PAK1,JUN,CD28,IKBKB,AKT1,PIK3CA,CDK4,CDC42,FYN,IL4,MAPK14,NFKBIB,HRAS,MAP2K7,IL2,TNF,PTPN6,MAP2K1,MAP3K7,PAK6,PLCG1,PIK3R1,GRB2,CHUK,NCK2,MAPK13,MALT1,RELA,RAF1,RHOA,LCK,PAK2,KRAS,MAP2K2,PAK4,TEC,SOS2,MAPK9,NFATC1,PTPRC,LCP2,ZAP70,NFATC3,PDPK1,PDCD1,NCK1
hsa05215	1.9633533440677644e-13	46	5	Prostate cancer	MDM2,CASP9,IKBKB,AKT1,PIK3CA,EP300,HRAS,ERBB2,TGFA,MTOR,MAP2K1,CREBBP,RB1,PIK3R1,HSP90AB1,GRB2,INSRR,HSP90B1,CHUK,PDGFRB,HSP90AA1,EGFR,IGF1,E2F3,PDGFC,RELA,RAF1,AR,PTEN,KRAS,EGF,MAP2K2,BRAF,SOS2,CDKN1B,PDGFA,BAD,PDPK1,FOXO1,ARAF,CCNE2,TMPRSS2,INS,TP53,CCND1,CDK2
hsa04014	2.2549428663699294e-13	78	8	Ras signaling pathway	IKBKB,AKT1,CALM3,NTRK1,KSR1,BDNF,FLT3,PRKACA,RASGRP4,RIN1,RAF1,RHOA,PAK4,RASSF5,SHC2,INS,KDR,SHC4,RALGDS,RRAS2,HRAS,GRIN2A,NTF4,VEGFB,GRB2,CHUK,PDGFRB,MET,RELA,PLCG2,NTRK2,RGL1,KIT,ETS2,FGF5,PAK1,PIK3CA,CDC42,CALM2,MRAS,TGFA,MAP2K1,PLCG1,RASAL3,PRKCB,EGFR,PDGFC,VEGFD,FOXO4,KRAS,PLA2G4A,EGF,RAP1A,ZAP70,INSR,GAB1,CALML5,CALM1,MAPK10,PLD2,ANGPT1,ABL2,PTPN11,NGFR,PAK6,PIK3R1,RASAL2,IGF1,ETS1,PAK2,MAP2K2,ABL1,SOS2,MAPK9,ANGPT4,PDGFA,BAD,PRKACB
hsa04510	3.0802082901792563e-13	73	8	Focal adhesion	PAK1,MAPK10,JUN,LAMA4,TNN,ARHGAP35,SHC4,ITGA6,AKT1,ITGB7,SRC,ITGAV,PIK3CA,ITGA2,MYL9,RAPGEF1,CDC42,ITGA5,FYN,HRAS,ERBB2,VEGFB,COL9A3,ITGA3,TLN2,MAP2K1,CRK,MYL5,PXN,PAK6,PIK3R1,GRB2,ROCK2,CCND3,CCND2,BCAR1,PRKCB,TLN1,EGFR,MYL2,MET,PDGFRB,IGF1,PDGFC,VEGFD,RAF1,RHOA,PTEN,PAK2,ROCK1,ITGB6,EGF,RAP1A,DOCK1,PAK4,BRAF,ITGB4,RELN,ITGB5,ITGA2B,MYL12A,CAV2,SOS2,MAPK9,PDGFA,SHC2,BAD,PDPK1,ITGB1,ZYX,CCND1,KDR,ITGA4
hsa05131	4.787429043491072e-13	81	8	Shigellosis	IKBKB,AKT1,NFKBIB,TNF,UBC,MTOR,TLN2,MYL5,CTTN,ROCK2,BCAR1,TLN1,RRAGD,RHOA,HIST2H3A,PLCZ1,ATG14,UBA52,MYL12A,SHARPIN,GABARAP,RPTOR,MDM2,JUN,SEPT12,ELMO2,ARHGEF2,IFNB1,CRK,RRAGA,SQSTM1,TAB3,CHUK,MYL2,RELA,PLCG2,ATG16L1,ROCK1,FOXO1,BECN2,ELMO1,PIK3CA,CDC42,ITGA5,TAB1,RPS6KA5,PXN,PLCG1,PRKCD,BECN1,PIK3C3,EGFR,MALT1,IL18,FOXO4,ITGB1,IRF3,FNBP1,SEPT2,TP53,MAPK10,HCLS1,IL1B,SRC,MYL9,MAPK14,NLRC4,RPS6KB1,HK1,RIPK1,MAP3K7,CASP1,TMEM173,PIK3R1,TAB2,MAPK13,ATG5,DOCK1,MAPK9,FOXO3,RBX1
hsa04068	7.255259623063629e-13	54	7	FoxO signaling pathway	RBL2,MDM2,MAPK10,IKBKB,AKT1,PIK3CA,AGAP2,PRKAG3,PRKAA2,PRKAG1,MAPK14,EP300,HRAS,GRM1,MAP2K1,CREBBP,SLC2A4,PIK3R1,GRB2,IRS1,CHUK,CCND2,RAG2,EGFR,MAPK13,TGFB1,IGF1,RAF1,NLK,PTEN,STAT3,IL6,FOXO4,KRAS,EGF,PLK1,MAP2K2,BRAF,SGK1,SOS2,STK11,CDKN1B,MAPK9,FOXO3,CSNK1E,GABARAP,PDPK1,FOXO1,ARAF,INSR,INS,CAT,CCND1,CDK2
hsa04910	9.34997131188546e-13	56	6	Insulin signaling pathway	MAPK10,SHC4,IKBKB,CBL,AKT1,MKNK1,PIK3CA,TSC2,FBP1,RAPGEF1,PRKAG3,CALM2,PRKAA2,PRKAG1,HK1,HRAS,RPS6KB1,CALML5,CALM3,PTPRF,MTOR,MAP2K1,CRK,PPP1R3F,PRKACA,SLC2A4,PIK3R1,GRB2,IRS1,SOCS1,FBP2,PRKAR1A,EIF4EBP1,PTPN1,RAF1,KRAS,EIF4E,MAP2K2,BRAF,SOS2,CALM1,TRIP10,ACACB,MAPK9,EIF4E1B,SHC2,BAD,PRKCZ,PDPK1,FOXO1,ARAF,INSR,INS,PRKAR2B,PRKACB,RPTOR
hsa05200	1.5374679271663635e-12	144	9	Pathways in cancer	IL15RA,LAMA4,GLI1,IKBKB,AKT1,EPO,EP300,TXNRD3,CALM3,NTRK1,FZD6,FLT3,MTOR,CREBBP,PRKACA,ROCK2,CCND2,RASGRP4,TGFB1,DAPK1,RAF1,RHOA,PTEN,PPARD,FH,GSTM3,ITGA2B,GSTM1,CAMK2B,RASSF5,CSF2RB,CSF2RA,PIM2,RET,AGTR1,MDM2,JUN,STAT5A,ITGA6,ITGAV,CDK4,RALGDS,IL4,IL5RA,HRAS,IL2RA,VEGFB,ITGA3,CRK,RB1,TRAF1,GRB2,EPOR,CCND3,CHUK,PDGFRB,RARA,HSP90AA1,MET,RELA,PLCG2,STAT3,ROCK1,BRAF,SMAD2,KIT,CCNA2,GLI2,TXNRD1,FOXO1,GSTM5,FGF5,CCND1,CDK6,CAMK2G,CASP9,PIK3CA,CDC42,CALM2,RPS6KA5,ERBB2,TGFA,GSTT1,RUNX1,MAP2K1,PLCG1,HSP90B1,PRKCB,EGFR,ADCY1,E2F3,VEGFD,CAMK2A,KRAS,ITGB1,EGF,CASP3,CDKN1B,TPM3,FRAT2,CCNE2,IL15,TP53,CALM1,CALML5,CDK2,MAPK10,PLD2,CBL,KNG1,ITGA2,IL6R,PRKACB,KEAP1,RPS6KB1,IL2,GLI3,BDKRB1,BBC3,PLEKHG5,PIK3R1,HSP90AB1,SUFU,RXRA,IGF1,CSF3R,JAK2,AR,ETS1,IL6,MGST1,GNA11,MAP2K2,ABL1,EDN1,GSTM2,SOS2,MAPK9,PTGS2,PDGFA,BAD,ARAF,EDNRB,RBX1
hsa05205	1.7655019549287333e-12	72	10	Proteoglycans in cancer	MDM2,PAK1,HCLS1,DDX5,CBL,AKT1,SRC,ITGAV,PIK3CA,ITGA2,IQGAP1,CDC42,ITGA5,RRAS2,PTPN11,MAPK14,PRKACB,MRAS,HRAS,RPS6KB1,ERBB2,TNF,MSN,FZD6,CD63,RDX,MTOR,PTPN6,MAP2K1,PXN,PRKACA,CTTN,PLCG1,SLC9A1,PIK3R1,GRB2,ROCK2,EIF4B,PRKCB,EGFR,MET,MAPK13,TGFB1,IGF1,CAMK2A,DROSHA,RAF1,RHOA,PLCG2,STAT3,KRAS,ROCK1,ITGB1,MAP2K2,ERBB4,BRAF,HBEGF,ITGB5,SMAD2,CAV2,SOS2,CASP3,CAMK2B,EZR,ERBB3,PDPK1,ARAF,GAB1,TP53,CCND1,KDR,CAMK2G
hsa04218	3.6315021137921906e-12	60	7	Cellular senescence	RBL2,MDM2,AKT1,PIK3CA,TSC2,CDK1,CDK4,RRAS2,CALM2,MAPKAPK2,HIPK4,MRAS,MAPK14,HRAS,CALML5,LIN52,TRPV4,CALM3,MTOR,CHEK1,MAP2K1,SQSTM1,RB1,PIK3R1,CCND3,CCND2,MAPK13,TGFB1,E2F3,EIF4EBP1,RELA,RAF1,PTEN,ETS1,IL6,KRAS,VDAC2,CDK6,MAP2K2,MAP2K6,HIPK1,SMAD2,HIPK3,NFATC1,RASSF5,ATR,FOXO3,CCNA2,HIPK2,MAP2K3,NFATC3,CCNE2,FOXO1,NFATC4,CDC25A,TP53,CCND1,RBL1,CALM1,CDK2
hsa05206	4.337319868283176e-11	59	8	MicroRNAs in cancer	MDM2,STMN1,HDAC5,IKBKB,TNN,PIK3CA,RPTOR,GLS2,ITGA5,RPS6KA5,EP300,HRAS,MAPK7,CDC25C,ERBB2,RDX,MTOR,MAP2K1,CRK,CREBBP,PLCG1,PIK3R1,GRB2,IRS1,CCND2,PRKCB,PDGFRB,EGFR,SOCS1,MET,E2F3,RAF1,VIM,PLCG2,RHOA,PTEN,KRAS,ROCK1,STAT3,MAP2K2,ABL1,PAK4,SOS2,CASP3,UBE2I,CDKN1B,PTGS2,SERPINB5,PDGFA,ERBB3,EZR,CDC25B,CCNE2,CDC25A,TP53,CCND1,CDK6,SHC4,TPM1
hsa05418	4.8381528816407214e-11	53	4	Fluid shear stress and atherosclerosis	MAPK10,JUN,IKBKB,IL1B,PECAM1,AKT1,MAP3K5,SRC,ITGAV,PIK3CA,PRKAA2,VCAM1,CALM2,MAPK14,KEAP1,MAPK7,TRPV4,MAP2K7,SUMO2,TNF,CALM3,ARHGEF2,ACVR2A,GSTT1,SQSTM1,MAP3K7,MAP2K4,PIK3R1,HSP90AB1,ASS1,HSP90B1,CHUK,HSP90AA1,MAPK13,RELA,RHOA,SUMO4,MGST1,GSTM3,MAP2K6,EDN1,ITGA2B,GSTM2,CAV2,GSTM1,CALM1,MAPK9,PDGFA,PRKCZ,GSTM5,TP53,KDR,CALML5
hsa04150	5.664877778550303e-11	57	5	mTOR signaling pathway	FLCN,LAMTOR4,IKBKB,RPS6KA1,AKT1,RPS6KA2,TSC2,PIK3CA,MLST8,LAMTOR2,PRKAA2,HRAS,RPS6KB1,TNF,LAMTOR5,FZD6,STRADB,SESN2,MTOR,MAP2K1,RRAGA,STRADA,LPIN3,LPIN2,GRB2,IRS1,CAB39,PIK3R1,EIF4B,CHUK,PRKCB,FNIP2,RRAGD,IGF1,EIF4EBP1,RAF1,RHOA,PTEN,KRAS,EIF4E,TELO2,MAP2K2,BRAF,SGK1,SOS2,STK11,ATP6V1C1,EIF4E1B,FNIP1,DEPTOR,SEH1L,PDPK1,INSR,INS,RPS6KA3,ULK1,RPTOR
hsa04625	5.668962715288793e-11	44	2	C-type lectin receptor signaling pathway	MDM2,PAK1,MAPK10,JUN,IKBKB,IL1B,AKT1,SRC,PIK3CA,FCER1G,RRAS2,CALM2,PTPN11,MAPKAPK2,MRAS,MAPK14,HRAS,IL2,TNF,CALM3,KSR1,CASP1,PIK3R1,PRKCD,SYK,CHUK,CD209,MAPK13,MALT1,RELA,CLEC6A,RAF1,RHOA,PLCG2,IL6,CLEC4M,KRAS,CALM1,MAPK9,NFATC1,PTGS2,NFATC3,NFATC4,CALML5
hsa05223	9.384435927315564e-11	35	4	Non-small cell lung cancer	CASP9,STAT5A,AKT1,PIK3CA,CDK4,HRAS,ERBB2,TGFA,MAP2K1,PLCG1,RB1,PIK3R1,GRB2,PRKCB,RXRA,EGFR,MET,E2F3,RAF1,PLCG2,STAT3,KRAS,EGF,MAP2K2,BRAF,SOS2,RASSF5,FOXO3,BAD,PDPK1,ARAF,RET,TP53,CCND1,CDK6
hsa05161	2.4987880147366005e-10	58	6	Hepatitis B	IRF7,MAPK10,JUN,CASP9,IKBKB,STAT5A,TLR3,AKT1,SRC,PIK3CA,MAPK14,EP300,TAB1,HRAS,MAP2K7,TIRAP,TNF,IFNB1,MAP2K1,CREBBP,MAP3K7,RB1,MAP2K4,PIK3R1,GRB2,CHUK,PRKCB,TAB2,MAPK13,TGFB1,E2F3,RELA,JAK2,RAF1,STAT3,IL6,KRAS,IRF3,MAP2K2,YWHAB,BRAF,MAP2K6,SOS2,YWHAZ,CASP3,MAPK9,NFATC1,PTK2B,CCNA2,BAD,MAP2K3,NFATC3,YWHAQ,ARAF,CCNE2,NFATC4,TP53,CDK2
hsa04912	2.667615557001964e-10	39	6	GnRH signaling pathway	MAPK10,PLD2,JUN,SRC,CDC42,CACNA1F,CALM2,MAPK14,HRAS,MAPK7,MAP2K7,CALM3,MAP2K1,PRKACA,MAP2K4,PRKCD,GRB2,PRKCB,EGFR,ADCY1,MAPK13,CAMK2A,RAF1,KRAS,PLA2G4A,GNA11,MAP2K2,MAP2K6,HBEGF,SOS2,CALM1,PTK2B,MAPK9,CAMK2B,GNRHR,MAP2K3,PRKACB,CALML5,CAMK2G
hsa05211	3.4364428136565364e-10	33	5	Renal cell carcinoma	FLCN,PAK1,JUN,AKT1,PIK3CA,RAPGEF1,CDC42,PTPN11,EP300,HRAS,TGFA,MAP2K1,CRK,CREBBP,PAK6,PIK3R1,GRB2,MET,TGFB1,RAF1,ETS1,PAK2,KRAS,RAP1A,MAP2K2,PAK4,BRAF,FH,SOS2,BAD,ARAF,GAB1,RBX1
hsa04110	7.091441876704209e-10	48	3	Cell cycle	RBL2,MDM2,ANAPC2,CDKN1C,PTTG2,SFN,CDK4,CDK1,CDK2,YWHAE,MAD2L1,EP300,CDC25C,BUB1B,FZR1,BUB1,CHEK1,CREBBP,RB1,CCND3,CCND2,TGFB1,E2F3,CDC20,RBX1,TTK,CDC14B,PLK1,YWHAB,ABL1,MCM7,SMAD2,YWHAH,YWHAZ,CDKN1B,RBL1,ATR,CCNA2,YWHAG,WEE2,YWHAQ,CDC25B,CCNE2,CDC25A,TP53,CCND1,CDK6,BUB3
hsa05167	7.81824419137285e-10	64	4	Kaposi sarcoma-associated herpesvirus infection	IRF7,MAPK10,JUN,CASP9,IKBKB,TLR3,AKT1,SRC,PIK3CA,CDK4,CALM2,MAPKAPK2,HCK,MAPK14,EP300,HRAS,CALML5,MAP2K7,LYN,CALM3,PREX1,UBC,CD86,MTOR,EIF2AK2,IFNB1,MAP2K1,CREBBP,PLCG1,RB1,MAP2K4,PIK3R1,BECN1,SYK,PIK3C3,CHUK,MAPK13,E2F3,RELA,JAK2,RAF1,PLCG2,ATG14,IL6,KRAS,STAT3,UBA52,IRF3,MAP2K2,MAP2K6,CASP3,MAPK9,NFATC1,PTGS2,GABARAP,NFATC3,NFATC4,BECN2,CCR4,TP53,CCND1,CDK6,RCAN1,CALM1
hsa05417	1.9930068343246997e-09	68	3	Lipid and atherosclerosis	IRF7,MAPK10,JUN,CASP9,IKBKB,TLR6,IL1B,MAP3K5,AKT1,SRC,PIK3CA,HSPA8,CDC42,VCAM1,CALM2,MAPK14,TAB1,HRAS,CALML5,MAP2K7,TIRAP,LYN,TNF,CALM3,IFNB1,MAP3K7,CASP1,PLCG1,MAP2K4,PIK3R1,HSP90AB1,ROCK2,TANK,HSP90B1,CHUK,TAB2,RXRA,HSP90AA1,LY96,MAPK13,CAMK2A,JAK2,HSPA1L,RELA,RHOA,STAT3,IL18,IL6,KRAS,IRF3,RAP1A,MAP2K6,CASP3,HSPA1A,NFATC1,MAPK9,CAMK2B,BAD,MAP2K3,NFATC3,AGER,PDPK1,VLDLR,ERN1,TP53,CD36,CALM1,CAMK2G
hsa05212	2.7921890670758117e-09	34	4	Pancreatic cancer	MAPK10,PLD2,CASP9,IKBKB,ARHGEF6,AKT1,PIK3CA,CDK4,CDC42,RALGDS,RPS6KB1,ERBB2,TGFA,MTOR,MAP2K1,RB1,PIK3R1,CHUK,EGFR,TGFB1,E2F3,RELA,RAF1,STAT3,KRAS,EGF,BRAF,SMAD2,MAPK9,BAD,ARAF,TP53,CCND1,CDK6
hsa05235	6.683148178727902e-09	37	5	PD-L1 expression and PD-1 checkpoint pathway in cancer	CD3G,CD28,JUN,IKBKB,AKT1,PIK3CA,PTPN11,MAPK14,RPS6KB1,NFKBIB,HRAS,TIRAP,MTOR,PTPN6,MAP2K1,PLCG1,PIK3R1,CSNK2A3,CHUK,EGFR,MAPK13,RELA,JAK2,RAF1,PTEN,STAT3,LCK,CSNK2A1,KRAS,EGF,MAP2K2,MAP2K6,NFATC1,ZAP70,MAP2K3,NFATC3,PDCD1
hsa05220	1.2009700303048232e-08	33	3	Chronic myeloid leukemia	MDM2,STAT5A,IKBKB,CBL,AKT1,PIK3CA,CDK4,PTPN11,HRAS,RUNX1,MAP2K1,CRK,RB1,PIK3R1,GRB2,CHUK,TGFB1,E2F3,RELA,RAF1,KRAS,MAP2K2,ABL1,BRAF,SOS2,CDKN1B,SHC2,BAD,ARAF,TP53,CCND1,CDK6,SHC4
hsa04211	1.783976390472443e-08	36	4	Longevity regulating pathway	AKT1,PIK3CA,TSC2,ATG13,ATG101,PRKAG3,PRKAA2,PRKAG1,HRAS,RPS6KB1,SESN1,SESN2,MTOR,CAMK4,PRKACA,PIK3R1,IRS1,ADCY1,IGF1,ATG5,EIF4EBP1,RB1CC1,RELA,KRAS,EIF4E,STK11,EIF4E1B,FOXO3,FOXO1,INSR,INS,ULK1,CAT,TP53,PRKACB,RPTOR
hsa05221	2.3480784886671754e-08	30	4	Acute myeloid leukemia	STAT5A,IKBKB,AKT1,PIK3CA,RPS6KB1,HRAS,FLT3,MTOR,MAP2K1,RUNX1,PIK3R1,GRB2,CHUK,RARA,EIF4EBP1,RELA,RAF1,STAT3,KRAS,PPARD,MAP2K2,BRAF,SOS2,KIT,CCNA2,PER2,BAD,ARAF,PIM2,CCND1
hsa01522	2.752604698080415e-08	37	7	Endocrine resistance	MDM2,MAPK10,JUN,AKT1,SRC,PIK3CA,CDK4,MAPK14,HRAS,RPS6KB1,ERBB2,MTOR,MAP2K1,PRKACA,RB1,PIK3R1,GRB2,EGFR,ADCY1,MAPK13,IGF1,E2F3,RAF1,KRAS,MAP2K2,BRAF,HBEGF,SOS2,MAPK9,CDKN1B,SHC2,BAD,ARAF,TP53,CCND1,PRKACB,SHC4
hsa04664	2.899440694126053e-08	29	6	Fc epsilon RI signaling pathway	MAPK10,AKT1,PIK3CA,FYN,FCER1G,IL4,MAPK14,HRAS,MAP2K7,LYN,TNF,MAP2K1,PLCG1,MAP2K4,PIK3R1,GRB2,SYK,MAPK13,RAF1,PLCG2,KRAS,PLA2G4A,MAP2K2,MAP2K6,SOS2,MAPK9,LCP2,MAP2K3,PDPK1
hsa04066	3.296699365778145e-08	41	3	HIF-1 signaling pathway	ANGPT1,MKNK1,AKT1,PIK3CA,IL6R,HK1,EPO,EP300,RPS6KB1,ERBB2,MTOR,MAP2K1,CREBBP,PLCG1,PIK3R1,PRKCB,EGFR,IGF1,EIF4EBP1,CAMK2A,RELA,LDHA,PLCG2,STAT3,IL6,EIF4E,EGF,MAP2K2,PFKM,ENO3,ALDOA,EDN1,CAMK2B,ANGPT4,CDKN1B,EIF4E1B,INSR,INS,LDHC,RBX1,CAMK2G
hsa04662	3.3425013800812514e-08	32	3	B cell receptor signaling pathway	JUN,IKBKB,CD81,AKT1,PIK3CA,CD79B,CD19,CD22,NFKBIB,HRAS,LYN,PTPN6,MAP2K1,BLNK,FCGR2B,PIK3R1,GRB2,SYK,CHUK,PRKCB,MALT1,RELA,RAF1,PLCG2,CD72,KRAS,MAP2K2,SOS2,NFATC1,DAPP1,LILRB4,NFATC3
hsa04810	3.350764570833947e-08	65	8	Regulation of actin cytoskeleton	CHRM3,PAK1,ARHGAP35,ITGA6,ARHGEF6,ITGB7,KNG1,ITGAV,ITGAX,ITGA2,SRC,MYL9,PIK3CA,IQGAP1,CDC42,ITGA5,RRAS2,FGD1,MRAS,HRAS,MSN,ITGA3,RDX,BDKRB1,MAP2K1,CRK,MYL5,PXN,PAK6,SLC9A1,PIK3R1,ROCK2,INSRR,PDGFRB,BCAR1,EGFR,MYL2,GSN,PDGFC,RAF1,RHOA,PAK2,ROCK1,KRAS,EGF,ITGB6,DOCK1,MAP2K2,BRAF,PAK4,ARHGEF7,ITGB4,ITGB5,MYL12A,ITGA2B,SOS2,ITGB2,LIMK1,PDGFA,EZR,ARAF,INS,ITGB1,FGF5,ITGA4
hsa05203	3.850927763002032e-08	58	4	Viral carcinogenesis	RBL2,SRF,IRF7,MDM2,JUN,STAT5A,HDAC5,SNW1,SRC,PIK3CA,HDAC7,CDK1,CDK4,CDC42,HDAC9,YWHAE,PRKACB,MAPKAPK2,EP300,HRAS,LYN,HIST1H2BB,CHEK1,CREBBP,PXN,PRKACA,RB1,PIK3R1,TRAF1,GRB2,SYK,CCND3,CCND2,GSN,CDC20,RELA,RHOA,STAT3,PKM,KRAS,IRF3,YWHAB,YWHAH,YWHAZ,CASP3,CDKN1B,RBL1,CCNA2,YWHAG,BAD,YWHAQ,CCNE2,CCR4,TP53,CCND1,CDK6,EIF2AK2,CDK2
hsa04114	4.515672688414933e-08	43	7	Oocyte meiosis	ANAPC2,SLK,RPS6KA1,RPS6KA2,PTTG2,CDK1,CDK2,CALM2,YWHAE,PPP2R5A,MAPK14,MAD2L1,CDC25C,CALM3,PPP2CA,SPDYA,BUB1,MAP2K1,PRKACA,MAPK13,ADCY1,IGF1,CDC20,CAMK2A,RBX1,AR,PLCZ1,PLK1,YWHAB,PPP2R1B,YWHAH,YWHAZ,CALM1,PPP2R5D,CAMK2B,YWHAQ,CCNE2,INS,RPS6KA3,YWHAG,PRKACB,CALML5,CAMK2G
hsa05162	5.340790835860517e-08	48	2	Measles	CD3G,IRF7,MAPK10,JUN,CASP9,IKBKB,STAT5A,CD28,IL1B,AKT1,PIK3CA,HSPA8,CDK4,NFKBIB,IL2,MSN,IL2RA,BBC3,IFNB1,MAP3K7,FCGR2B,PIK3R1,CSNK2A3,CCND3,CD209,CCND2,CHUK,TAB2,RELA,HSPA1L,STAT3,IL6,CLEC4M,CSNK2A1,IRF3,SLAMF1,CDKN1B,MAPK9,CASP3,HSPA1A,BAD,CCNE2,TP53,CCND1,CDK6,EIF2AK2,EIF2AK4,CDK2
hsa04933	5.6005658677427684e-08	38	1	AGE-RAGE signaling pathway in diabetic complications	MAPK10,JUN,STAT5A,IL1B,AKT1,PIK3CA,CDK4,CDC42,VCAM1,MAPK14,HRAS,TNF,VEGFB,PLCG1,PIK3R1,PRKCD,PRKCB,MAPK13,TGFB1,VEGFD,JAK2,RELA,PLCG2,STAT3,IL6,KRAS,NOX4,EDN1,SMAD2,CASP3,MAPK9,NFATC1,CDKN1B,PRKCZ,AGER,FOXO1,AGTR1,CCND1
hsa04015	6.016471469365438e-08	63	5	Rap1 signaling pathway	CTNND1,ANGPT1,SKAP1,AKT1,SRC,PIK3CA,RAPGEF1,CDC42,RALGDS,CALM2,PRKD2,MAPK14,NGFR,MRAS,CALML5,HRAS,PARD6B,GRIN2A,CALM3,VEGFB,TLN2,MAP2K1,FPR1,CRK,PLCG1,PIK3R1,PDGFRB,BCAR1,PRKCB,TLN1,EGFR,MET,ADCY1,FYB1,MAPK13,PDGFC,VEGFD,IGF1,RAF1,RHOA,KRAS,ITGB1,EGF,RAP1A,MAP2K2,BRAF,MAP2K6,ITGA2B,SIPA1L1,ITGB2,KIT,ANGPT4,RASSF5,PDGFA,LCP2,PRKCZ,MAP2K3,INSR,INS,FGF5,FARP2,KDR,CALM1
hsa04914	1.7677274929201949e-07	35	8	Progesterone-mediated oocyte maturation	ANAPC2,MAPK10,RPS6KA1,AKT1,RPS6KA2,PIK3CA,CDK1,MAPK14,MAD2L1,CDC25C,SPDYA,FZR1,BUB1,MAP2K1,PRKACA,PIK3R1,HSP90AB1,HSP90AA1,ADCY1,MAPK13,IGF1,RAF1,KRAS,PLK1,BRAF,STK10,MAPK9,CCNA2,ARAF,CDC25B,INS,RPS6KA3,CDC25A,PRKACB,CDK2
hsa04360	1.792890108451612e-07	55	6	Axon guidance	PAK1,PLXNB1,SEMA4D,SEMA5A,SRC,EPHB4,PIK3CA,PLXNA1,MYL9,CDC42,FYN,PTPN11,HRAS,PARD6B,ROBO1,MYL5,PAK6,PLCG1,PIK3R1,ABLIM2,ROCK2,NGEF,NCK2,MET,PLXNC1,EFNB3,CAMK2A,RAF1,RHOA,PLCG2,SLIT3,PAK2,ROCK1,KRAS,FES,EFNB2,RND1,ABL1,PAK4,ITGB1,MYL12A,LIMK1,CAMK2B,PLXNA2,LRIG2,SRGAP1,SEMA3B,NFATC3,PRKCZ,PDPK1,EPHA5,NFATC4,TRPC4,NCK1,CAMK2G
hsa04720	2.7918351926943916e-07	28	4	Long-term potentiation	GRIN2C,RPS6KA1,RPS6KA2,CALM2,EP300,HRAS,GRM1,CALML5,GRIN2A,CALM3,CAMK4,MAP2K1,CREBBP,PRKACA,PRKCB,ADCY1,CAMK2A,RAF1,KRAS,RAP1A,MAP2K2,BRAF,CAMK2B,ARAF,RPS6KA3,PRKACB,CALM1,CAMK2G
hsa04370	3.7437971985278423e-07	25	4	VEGF signaling pathway	CASP9,AKT1,SRC,PIK3CA,CDC42,MAPKAPK2,MAPK14,HRAS,MAP2K1,PXN,SPHK2,PLCG1,PIK3R1,PRKCB,MAPK13,RAF1,PLCG2,KRAS,PLA2G4A,MAP2K2,PTGS2,SHC2,BAD,KDR,SPHK1
hsa05166	5.960385198271896e-07	63	3	Human T-cell leukemia virus 1 infection	SRF,CD3G,MAPK10,ANAPC2,IL15RA,JUN,IKBKB,STAT5A,HLA-DPB1,AKT1,PIK3CA,PTTG2,CDK4,CDK2,MAD2L1,EP300,HRAS,IL2,TNF,IL2RA,BUB1B,TLN2,MAP2K1,CHEK1,CREBBP,PRKACA,RB1,MAP2K4,PIK3R1,CCND3,CHUK,CCND2,TLN1,ADCY1,TGFB1,E2F3,CDC20,RELA,PTEN,LCK,ETS1,CANX,IL6,KRAS,VDAC2,MAP2K2,SMAD2,XPO1,ITGB2,MAPK9,NFATC1,ATR,ETS2,CCNA2,NFATC3,CCNE2,RAN,IL15,NFATC4,TP53,CCND1,PRKACB,BUB3
hsa05219	9.740480579412152e-07	20	4	Bladder cancer	MDM2,SRC,CDK4,RPS6KA5,HRAS,ERBB2,MAP2K1,RB1,EGFR,E2F3,DAPK1,RAF1,KRAS,EGF,MAP2K2,BRAF,HBEGF,ARAF,TP53,CCND1
hsa05170	9.75330488997956e-07	60	8	Human immunodeficiency virus 1 infection	CD3G,MAPK10,PAK1,JUN,CASP9,IKBKB,SAMHD1,AKT1,PIK3CA,CDK1,CALM2,MAPK14,TAB1,HRAS,RPS6KB1,CALML5,CDC25C,MAP2K7,CALM3,TNF,RIPK1,MTOR,CHEK1,IFNB1,MAP2K1,CRK,PXN,PAK6,PLCG1,MAP3K7,TMEM173,PIK3R1,CHUK,AP1S1,PRKCB,TAB2,MAPK13,RELA,RAF1,PLCG2,PAK2,KRAS,GNA11,IRF3,MAP2K2,PAK4,MAP2K6,CASP3,MAPK9,NFATC1,ATR,PTK2B,LIMK1,WEE2,BAD,MAP2K3,NFATC3,NFATC4,RBX1,CALM1
hsa04640	1.065594021739586e-06	34	0	Hematopoietic cell lineage	CD3G,CD55,IL1B,CD24,ITGA6,MME,HLA-DPB1,ITGA2,DNTT,CD19,IL6R,ITGA5,IL4,CD22,IL5RA,EPO,IL2RA,TNF,ITGA3,CD33,FLT3,CD37,EPOR,CD2,CSF3R,IL6,CD5,ITGA2B,CD9,KIT,CSF2RA,CSF3,CD36,ITGA4
hsa04917	1.1895522327883731e-06	28	3	Prolactin signaling pathway	MAPK10,STAT5A,AKT1,SRC,PIK3CA,CISH,MAPK14,HRAS,MAP2K1,PIK3R1,GRB2,CCND2,SOCS1,MAPK13,RELA,JAK2,RAF1,STAT3,KRAS,PRL,MAP2K2,SOS2,MAPK9,FOXO3,SHC2,INS,CCND1,SHC4
hsa05160	1.3903143803780555e-06	48	5	Hepatitis C	IRF7,CASP9,IKBKB,CD81,TLR3,AKT1,PIK3CA,CDK4,YWHAE,HRAS,TNF,PPP2CA,RIPK1,IFNB1,MAP2K1,RB1,PIK3R1,GRB2,CHUK,RXRA,EGFR,E2F3,RELA,RAF1,STAT3,KRAS,EGF,IRF3,MAP2K2,YWHAB,BRAF,PPARA,PPP2R1B,YWHAH,YWHAZ,CLDN22,CASP3,SOS2,YWHAG,BAD,YWHAQ,ARAF,TP53,CCND1,CDK6,EIF2AK2,EIF2AK4,CDK2
hsa05132	1.5712439651986045e-06	68	6	Salmonella infection	PAK1,MAPK10,JUN,IKBKB,ELMO1,TLR6,IL1B,DYNLRB2,AKT1,ELMO2,PIK3CA,DYNC1I2,MYL9,CDC42,DCTN1,ABI1,MAPK14,RHOJ,TAB1,NLRC4,HRAS,DYNC1LI2,MAP2K7,TIRAP,TNF,TUBA1C,RIPK1,DYNLL2,FYCO1,MAP2K1,MAP3K7,MYL5,CASP1,KPNA1,MAP2K4,TAB3,HSP90AB1,PIK3C2B,ROCK2,HSP90B1,PIK3C3,CHUK,TAB2,TUBA4A,DYNLL1,HSP90AA1,MYL2,LY96,MAPK13,RELA,RAF1,DYNLRB1,RHOA,IL18,IL6,MAP2K2,MAP2K6,DYNC1LI1,MYL12A,FHOD1,CASP3,MAPK9,PTPRC,MAP2K3,DYNLT3,TUBB6,DYNLT1,DYNC1H1
hsa04072	1.891879152443241e-06	44	5	Phospholipase D signaling pathway	PLD2,AKT1,PIK3CA,TSC2,AVPR1A,FYN,FCER1G,RALGDS,RRAS2,PTPN11,MRAS,HRAS,GRM1,MTOR,MAP2K1,SPHK2,PLCG1,PIK3R1,GRB2,SYK,PDGFRB,EGFR,ADCY1,PDGFC,RAF1,RHOA,PLCG2,KRAS,PLA2G4A,EGF,MAP2K2,AGTR1,SOS2,PTK2B,KIT,PDGFA,SHC2,DNM1,INSR,INS,PLPP3,GAB1,SHC4,SPHK1
hsa05152	2.1708446801842486e-06	52	2	Tuberculosis	MAPK10,CASP9,TLR6,IL1B,FCGR2C,HSPA9,AKT1,ITGAX,SRC,HLA-DPB1,FCER1G,CALM2,MAPK14,IRAK2,EP300,CALML5,TIRAP,FCGR2A,TNF,CALM3,CIITA,KSR1,IFNB1,CREBBP,SPHK2,FCGR2B,VDR,SYK,PIK3C3,CD209,MAPK13,MALT1,TGFB1,CAMK2A,JAK2,RELA,RAF1,ATP6V0A4,RHOA,IL18,IL6,CLEC4M,LAMP1,ITGB2,CASP3,MAPK9,CAMK2B,TLR1,BAD,CALM1,SPHK1,CAMK2G
hsa05163	2.230968320138844e-06	62	7	Human cytomegalovirus infection	MDM2,CASP9,IKBKB,IL1B,CX3CL1,AKT1,SRC,ITGAV,TSC2,PIK3CA,IL6R,CDK4,PRKACB,CALM2,MAPK14,CALML5,HRAS,RPS6KB1,CALM3,TNF,RIPK1,MTOR,IFNB1,MAP2K1,CRK,PXN,PRKACA,RB1,TMEM173,PIK3R1,GRB2,ROCK2,CHUK,BCAR1,PRKCB,EGFR,ADCY1,MAPK13,E2F3,EIF4EBP1,RELA,RAF1,RHOA,STAT3,IL6,KRAS,ROCK1,GNA11,IRF3,MAP2K2,MAP2K6,SOS2,CASP3,PTK2B,NFATC1,PTGS2,NFATC3,NFATC4,TP53,CCND1,CDK6,CALM1
hsa04931	2.328863147161335e-06	36	1	Insulin resistance	MAPK10,IKBKB,RPS6KA1,AKT1,RPS6KA2,PIK3CA,PRKAG3,PRKAG1,PRKAA2,PTPN11,RPS6KB1,TNF,PTPRF,MTOR,SLC2A4,PIK3R1,PRKCD,IRS1,MLXIPL,PRKCB,RELA,PTPN1,PTEN,STAT3,IL6,PPARA,MAPK9,ACACB,PRKCZ,PDPK1,FOXO1,INSR,INS,NR1H2,RPS6KA3,CD36
hsa04935	2.6062101628719102e-06	39	4	Growth hormone synthesis, secretion and action	MAPK10,STAT5A,AKT1,PIK3CA,CACNA1F,MAPK14,EP300,HRAS,MTOR,MAP2K1,CRK,CREBBP,PRKACA,PLCG1,MAP2K4,PIK3R1,GRB2,IRS1,BCAR1,PRKCB,SOCS1,ADCY1,MAPK13,IGF1,JAK2,RAF1,PLCG2,STAT3,KRAS,GNA11,MAP2K2,MAP2K6,SOS2,MAPK9,GHSR,SHC2,MAP2K3,PRKACB,SHC4
hsa04620	3.121019474474738e-06	35	3	Toll-like receptor signaling pathway	IRF7,MAPK10,JUN,TLR3,IKBKB,TLR6,IL1B,AKT1,PIK3CA,MAPK14,TAB1,MAP2K7,TIRAP,TNF,RIPK1,CD86,IFNB1,MAP2K1,MAP3K7,MAP2K4,PIK3R1,CHUK,TAB2,LY96,MAPK13,RELA,IL6,IRF3,MAP2K2,MAP2K6,MAPK9,TLR8,TLR1,MAP2K3,CD80
hsa04213	3.7255510958109147e-06	25	3	Longevity regulating pathway - multiple species	AKT1,PIK3CA,HSPA8,PRKAG3,PRKAG1,PRKAA2,RPS6KB1,HRAS,MTOR,PRKACA,PIK3R1,IRS1,ADCY1,IGF1,ATG5,HSPA1L,KRAS,HSPA1A,FOXO3,FOXO1,INSR,INS,CAT,PRKACB,RPTOR
hsa05230	4.217366742181395e-06	27	3	Central carbon metabolism in cancer	AKT1,PIK3CA,GLS2,HK1,HRAS,ERBB2,NTRK1,FLT3,PGAM2,MAP2K1,MTOR,PIK3R1,PDGFRB,EGFR,PGAM4,MET,RAF1,PTEN,LDHA,PKM,KRAS,MAP2K2,PFKM,KIT,RET,TP53,LDHC
hsa05218	4.217366742181395e-06	27	4	Melanoma	MDM2,AKT1,PIK3CA,CDK4,HRAS,MAP2K1,RB1,PIK3R1,PDGFRB,EGFR,MET,IGF1,E2F3,PDGFC,RAF1,PTEN,KRAS,EGF,MAP2K2,BRAF,PDGFA,BAD,ARAF,FGF5,TP53,CCND1,CDK6
hsa04136	4.71136393278961e-06	16	1	Autophagy - other	ATG9A,PPP2CA,ATG5,GABARAP,ATG4A,MTOR,ATG16L1,ATG4B,ATG13,BECN2,MLST8,ATG101,ATG7,BECN1,PIK3C3,RPTOR
hsa04921	5.031149353154384e-06	45	6	Oxytocin signaling pathway	JUN,SRC,KCNJ5,MYL9,PRKAG3,CACNA1F,CALM2,PRKAA2,PRKAG1,KCNJ3,CALML5,HRAS,MAPK7,CALM3,NPR1,CAMK4,MAP2K1,RYR3,PRKACA,ROCK2,PRKCB,EGFR,ADCY1,CAMK2A,RAF1,RHOA,CACNG2,KRAS,ROCK1,PLA2G4A,KCNJ4,MAP2K2,CAMK2B,NFATC1,OXT,PTGS2,NPR2,CACNA2D3,NFATC3,NFATC4,CCND1,PRKACB,RCAN1,CALM1,CAMK2G
hsa05210	5.8914764480590165e-06	31	5	Colorectal cancer	MAPK10,JUN,CASP9,AKT1,PIK3CA,RALGDS,RPS6KB1,HRAS,TGFA,BBC3,MTOR,MAP2K1,PIK3R1,GRB2,EGFR,TGFB1,RAF1,RHOA,KRAS,EGF,MAP2K2,BRAF,SMAD2,SOS2,CASP3,MAPK9,BAD,ARAF,EREG,TP53,CCND1
hsa04659	6.634356134593375e-06	35	1	Th17 cell differentiation	CD3G,MAPK10,JUN,STAT5A,IKBKB,IL1B,HLA-DPB1,IL6R,IL4,MAPK14,NFKBIB,IL2,IL2RA,MTOR,RUNX1,FOXP3,PLCG1,HSP90AB1,CHUK,RARA,RXRA,HSP90AA1,MAPK13,TGFB1,RELA,JAK2,LCK,STAT3,IL6,SMAD2,MAPK9,NFATC1,ZAP70,NFATC3,IL17A
hsa04657	7.72383783867306e-06	31	2	IL-17 signaling pathway	MAPK10,MAPK15,JUN,IKBKB,IL1B,IL17RE,IL4,MAPK14,MAPK7,TNF,MAP3K7,USP25,TAB3,HSP90AB1,HSP90B1,CHUK,TAB2,HSP90AA1,MAPK13,RELA,IL6,CASP3,MAPK9,PTGS2,MAPK6,IL17RA,CSF3,DEFB4A,IL25,MAPK4,IL17A
hsa05410	1.0340771925153952e-05	30	1	Hypertrophic cardiomyopathy	TPM2,ITGA6,ITGB7,ITGAV,ITGA2,LMNA,PRKAG3,CACNA1F,PRKAA2,ITGA5,PRKAG1,TNF,ITGA3,MYL2,IGF1,TGFB1,IL6,CACNG2,ITGB1,ITGB6,ITGB4,TTN,EDN1,ITGB5,ITGA2B,TPM3,CACNA2D3,ACE,ITGA4,TPM1
hsa04380	1.0974558953970549e-05	38	4	Osteoclast differentiation	MAPK10,JUN,IKBKB,IL1B,FCGR2C,AKT1,PIK3CA,FYN,MAPK14,TAB1,MAP2K7,FCGR2A,TNF,CAMK4,IFNB1,MAP2K1,SQSTM1,BLNK,MAP3K7,FCGR2B,PIK3R1,GRB2,SYK,CHUK,TAB2,SOCS1,MAPK13,TGFB1,RELA,LCK,PLCG2,TEC,MAP2K6,MAPK9,NFATC1,LCP2,LILRB4,SIRPG
hsa04071	1.1800939249437833e-05	37	6	Sphingolipid signaling pathway	MAPK10,PLD2,MAP3K5,AKT1,SGMS2,KNG1,PIK3CA,FYN,FCER1G,PPP2R5A,MAPK14,HRAS,TNF,PPP2CA,MAP2K1,SPHK2,PIK3R1,ROCK2,PRKCB,MAPK13,DEGS1,RELA,RAF1,RHOA,PTEN,KRAS,ROCK1,MAP2K2,SGPL1,PPP2R1B,PPP2R5D,NSMAF,MAPK9,PRKCZ,PDPK1,TP53,SPHK1
hsa04668	1.5822363937712085e-05	36	2	TNF signaling pathway	MAPK10,JUN,IL18R1,IKBKB,IL1B,MAP3K5,CX3CL1,AKT1,PIK3CA,VCAM1,MAPK14,RPS6KA5,TAB1,MAP2K7,TNF,RIPK1,IFNB1,MAP2K1,MAP3K7,MAP2K4,PIK3R1,TRAF1,TAB3,CHUK,TAB2,MAPK13,VEGFD,RELA,IL6,MAP2K6,EDN1,CASP3,MAPK9,PTGS2,MAP2K3,IL15
hsa04750	1.6794816374518045e-05	31	3	Inflammatory mediator regulation of TRP channels	MAPK10,IL1B,SRC,KNG1,PIK3CA,CALM2,MAPK14,TRPV4,CALM3,NTRK1,BDKRB1,PRKACA,PLCG1,PIK3R1,PRKCD,PRKCB,MAPK13,ADCY1,IGF1,CAMK2A,PLCG2,PLA2G4A,MAP2K6,CALM1,CAMK2B,MAPK9,MAP2K3,F2RL1,PRKACB,CALML5,CAMK2G
hsa05231	2.1512931601793016e-05	31	5	Choline metabolism in cancer	MAPK10,PLD2,JUN,AKT1,PIK3CA,TSC2,RALGDS,HRAS,RPS6KB1,MTOR,MAP2K1,PLCG1,PIK3R1,GRB2,PDGFRB,PRKCB,EGFR,PDGFC,EIF4EBP1,RAF1,GPCPD1,KRAS,PLA2G4A,EGF,MAP2K2,SOS2,WAS,MAPK9,PDGFA,PDPK1,PLPP3
hsa04666	2.1512931601793016e-05	31	4	Fc gamma R-mediated phagocytosis	PAK1,PLD2,AKT1,PIK3CA,CDC42,HCK,RPS6KB1,LYN,ASAP3,FCGR2A,MAP2K1,CRK,SPHK2,PLCG1,FCGR2B,PIK3R1,PRKCD,SYK,PRKCB,GSN,RAF1,PLCG2,PLA2G4A,DOCK1,WAS,LIMK1,PTPRC,BIN1,AMPH,PLPP3,SPHK1
hsa04152	2.2578608519017832e-05	37	5	AMPK signaling pathway	AKT1,PIK3CA,TSC2,FBP1,PRKAG3,PRKAG1,PRKAA2,PPP2R5A,RPS6KB1,PPP2CA,STRADB,MTOR,MAP3K7,STRADA,SLC2A4,PIK3R1,CAB39,IRS1,FBP2,IGF1,EIF4EBP1,PFKM,PPP2R1B,STK11,PPP2R5D,ACACB,FOXO3,CCNA2,LEP,PDPK1,FOXO1,INSR,INS,ULK1,CCND1,CD36,RPTOR
hsa04650	2.553811762285988e-05	38	4	Natural killer cell mediated cytotoxicity	PAK1,PIK3CA,FYN,FCER1G,PTPN11,NCR3,HRAS,TNF,NCR1,PTPN6,IFNB1,MAP2K1,PLCG1,PIK3R1,GRB2,SH3BP2,CD48,SYK,PRKCB,RAF1,LCK,PLCG2,KRAS,MAP2K2,SH2D1B,BRAF,SH2D1A,SOS2,CASP3,ITGB2,NFATC1,PTK2B,LCP2,SHC2,ZAP70,ARAF,CD244,SHC4
hsa04930	3.6484640458336e-05	19	0	Type II diabetes mellitus	MAPK10,MAFA,IKBKB,PIK3CA,HK1,TNF,ABCC8,MTOR,SLC2A4,PIK3R1,PRKCD,IRS1,SOCS1,PKM,MAPK9,PRKCZ,INSR,INS,CACNA1G
hsa05165	3.697260367154314e-05	78	8	Human papillomavirus infection	LAMA4,IKBKB,TNN,AKT1,PPP2R5A,EP300,TNF,FZD6,MTOR,CREBBP,PRKACA,CCND2,EIF4EBP1,RAF1,PTEN,ITGA2B,MDM2,ITGA6,ITGAV,CDK4,HRAS,COL9A3,ITGA3,PPP2CA,IFNB1,RB1,GRB2,CCND3,CHUK,PDGFRB,RELA,ATP6V0A4,PKM,RELN,ITGB4,ITGB5,PPP2R1B,CCNA2,PRKCZ,FOXO1,CCND1,RBL1,CDK6,RBL2,TLR3,PIK3CA,TSC2,CDC42,ITGA5,PARD6B,MAP2K1,PXN,EGFR,KRAS,ITGB1,ITGB6,EGF,IRF3,CASP3,CDKN1B,ATR,CCNE2,TP53,CDK2,ITGB7,ITGA2,RPS6KB1,PIK3R1,PSEN1,MAP2K2,SOS2,PPP2R5D,ATP6V1C1,PTGS2,BAD,PRKACB,EIF2AK2,ITGA4
hsa04024	3.748728038315639e-05	54	4	cAMP signaling pathway	GRIN2C,PAK1,MAPK10,PLD2,JUN,GLI1,PPP1R1B,AKT1,PIK3CA,MYL9,CACNA1F,RRAS2,CALM2,EP300,CALML5,GRIN2A,CALM3,HCN2,BDNF,GLI3,VIP,CAMK4,MAP2K1,CREBBP,PRKACA,DRD5,SLC9A1,PIK3R1,ROCK2,HCN4,ADCY1,CAMK2A,RELA,RAF1,RHOA,ROCK1,GIPR,RAP1A,MAP2K2,PPARA,BRAF,GRIA3,EDN1,MAPK9,NFATC1,OXT,CAMK2B,GHSR,BAD,SOX9,PRKACB,NPR1,CALM1,CAMK2G
hsa05213	4.397847398501816e-05	22	4	Endometrial cancer	CASP9,AKT1,PIK3CA,HRAS,ERBB2,MAP2K1,PIK3R1,GRB2,EGFR,RAF1,PTEN,KRAS,EGF,MAP2K2,BRAF,SOS2,FOXO3,BAD,PDPK1,ARAF,TP53,CCND1
hsa04630	4.665423364576146e-05	45	2	JAK-STAT signaling pathway	IL15RA,STAT5A,AKT1,PIK3CA,CISH,IL6R,IL4,PTPN11,IL5RA,EPO,EP300,HRAS,IL19,IL2,IL2RA,MPL,MTOR,PTPN6,IFNB1,CREBBP,PIK3R1,GRB2,EPOR,CCND3,CCND2,PDGFRB,IFNW1,EGFR,SOCS1,CSF3R,JAK2,RAF1,STAT3,IL6,PRL,EGF,SOS2,CSF2RB,PDGFA,LEP,IL15,PTPN2,CSF3,CCND1,CSF2RA
hsa04141	5.218041974152575e-05	47	3	Protein processing in endoplasmic reticulum	MAPK10,DERL2,MAP3K5,MOGS,HSPBP1,BAG1,DNAJA1,HSPA8,FBXO6,SEL1L,NPLOC4,SYVN1,MAP2K7,LMAN1L,RAD23B,RNF5,HSP90AB1,STUB1,SEC23A,HSP90B1,UBE2J1,VCP,HSP90AA1,UBXN8,ATXN3L,HSPA1L,UBE4B,CANX,NGLY1,CKAP4,SEC24D,SEC61A2,SELENOS,BAG2,HSPA1A,MAPK9,PRKCSH,DNAJA2,SEC23B,ERLEC1,UFD1,ERN1,DERL1,RBX1,EIF2AK2,UBXN1,EIF2AK4
hsa04920	5.9525496852327134e-05	24	0	Adipocytokine signaling pathway	MAPK10,IKBKB,AKT1,PRKAG3,PRKAG1,PRKAA2,PTPN11,NFKBIB,TNF,MTOR,SLC2A4,IRS1,CHUK,RXRA,RELA,JAK2,STAT3,PPARA,ACSL1,STK11,MAPK9,ACACB,LEP,CD36
hsa05120	7.823803805369708e-05	24	3	Epithelial cell signaling in Helicobacter pylori infection	PAK1,MAPK10,JUN,IKBKB,SRC,CDC42,PTPN11,MAPK14,ADAM10,LYN,PLCG1,MAP2K4,CHUK,EGFR,MET,MAPK13,RELA,ATP6V0A4,PLCG2,ADAM17,HBEGF,CASP3,MAPK9,ATP6V1C1
hsa04137	7.823803805369708e-05	24	2	Mitophagy - animal	MAPK10,JUN,SRC,RRAS2,MRAS,HRAS,UBC,FUNDC1,SQSTM1,BECN1,CSNK2A3,ATG9A,ATG5,AMBRA1,RELA,UBA52,CSNK2A1,KRAS,MAPK9,FOXO3,GABARAP,BECN2,ULK1,TP53
hsa05130	8.329927934514091e-05	51	6	Pathogenic Escherichia coli infection	PAK1,MAPK10,HCLS1,JUN,CASP9,IKBKB,IL1B,SRC,MYO1F,CDC42,FYN,PTPN11,ABI1,MAPK14,TAB1,NFKBIB,TIRAP,FCGR2A,TNF,ARHGEF2,TUBA1C,RIPK1,PTPN6,MAP3K7,CASP1,CTTN,TAB3,ROCK2,ABCF2,CHUK,TAB2,TUBA4A,NCK2,MAPK13,RELA,RHOA,IL18,IL6,PAK2,ROCK1,ITGB1,ABL1,RAB1A,SEC24D,CLDN22,CASP3,MAPK9,MYO1A,EZR,TUBB6,NCK1
hsa05169	9.892500164067473e-05	52	5	Epstein-Barr virus infection	MDM2,CD3G,IRF7,MAPK10,JUN,CASP9,IKBKB,HLA-DPB1,SNW1,AKT1,PIK3CA,CD19,CDK4,MAPK14,TAB1,NFKBIB,MAP2K7,LYN,TNF,RIPK1,IFNB1,MAP3K7,BLNK,RB1,MAP2K4,PIK3R1,SYK,CCND3,CHUK,CCND2,TAB2,MAPK13,E2F3,RELA,VIM,PLCG2,STAT3,IL6,CD58,IRF3,MAP2K6,CASP3,CDKN1B,MAPK9,CCNA2,MAP2K3,CCNE2,TP53,CCND1,CDK6,EIF2AK2,CDK2
hsa05225	0.00012367369762837535	45	5	Hepatocellular carcinoma	AKT1,PIK3CA,CDK4,KEAP1,HRAS,RPS6KB1,TXNRD3,SMARCB1,TGFA,FZD6,GSTT1,MTOR,MAP2K1,PLCG1,RB1,PIK3R1,GRB2,PRKCB,EGFR,MET,TGFB1,E2F3,RAF1,PTEN,PLCG2,KRAS,MGST1,MAP2K2,BRAF,GSTM3,GSTM2,SMAD2,GSTM1,SOS2,FRAT2,SHC2,BAD,TXNRD1,ARAF,GSTM5,GAB1,TP53,CCND1,CDK6,SHC4
hsa04115	0.00012623822144176868	25	2	p53 signaling pathway	MDM2,CASP9,TSC2,CDK1,SFN,CDK4,SESN1,SESN2,BBC3,CHEK1,CCND3,CCND2,PPM1D,IGF1,PTEN,CASP3,ATR,SIVA1,SERPINB5,CCNE2,GORAB,TP53,CCND1,CDK6,CDK2
