## Supplementary Data S1 for "phuEGO: A network-based method to reconstruct active signalling pathways from phosphoproteomics datasets": K.txt

KEGG id	Pvalue	proteins_in_net	proteins_in_seed	description	proteins_involved
hsa04012	4.641647555247249e-13	ErbB signaling pathway	SRC,NCK2,PTK2,AREG,PRKCG,MAP2K1,BTC,EGFR,PRKCB,PAK4,ERBB3,CBL,NRAS,PIK3R1,HRAS,ARAF,GAB1,NRG1,STAT5A,MAP2K2,GRB2,HBEGF,MYC,KRAS,ERBB2,NCK1,SHC4,BRAF,EREG,ERBB4,MAP2K4,CRK,PLCG2,ABL2,SHC2,PRKCA,PLCG1,SOS2,EGF,TGFA,ABL1
hsa04360	4.107749430533837e-12	Axon guidance	RYK,SSH3,LRIG2,SRC,CFL2,NCK2,PTK2,EPHA1,ROCK2,LRRC4C,FYN,PAK4,DPYSL2,NTNG1,NTNG2,NRAS,PIK3R1,HRAS,TRPC4,PLXNB1,EPHA7,ROCK1,EPHB4,SSH2,SEMA4A,PTPN11,LRRC4,ITGB1,MYL12A,RND1,PLXNC1,MET,SEMA7A,SSH1,UNC5D,KRAS,NCK1,ROBO1,PARD6B,SEMA4D,EPHA3,PPP3CB,EFNA4,PLXNB3,TRPC1,RHOA,EFNB1,FES,SEMA3B,NFATC4,PLCG2,EFNB2,LIMK2,MYL5,RGS3,CFL1,PRKCA,MYL9,PLCG1,PDPK1,ILK,EPHB6,ABL1,LIMK1
hsa04722	9.004184595805512e-12	Neurotrophin signaling pathway	IRAK2,NFKBIA,CALML6,MAP2K1,CAMK4,SORT1,RPS6KA1,PRKCD,SH2B2,NRAS,PIK3R1,CALM3,FRS2,HRAS,CALML5,GAB1,NTRK3,MAP2K2,NFKBIB,GRB2,PTPN11,IRAK4,KRAS,NTRK1,MAPK14,SHC4,BRAF,RHOA,NTF3,PSEN2,MATK,YWHAE,MAPK12,SH2B3,RPS6KA3,CRK,PLCG2,SHC2,CALM1,MAP2K5,BDNF,SH2B1,RPS6KA2,CALM2,BEX3,PLCG1,SOS2,PDPK1,ABL1
hsa04114	3.562837039442398e-11	Oocyte meiosis	PPP1CA,MAD1L1,CALML6,MAP2K1,PGR,PPP1CC,YWHAG,RPS6KA1,CDC27,ANAPC5,CPEB3,CALM3,SMC3,PPP2CB,CALML5,ANAPC2,PLCZ1,AR,PLK1,CDK2,ANAPC1,ANAPC13,ADCY9,YWHAB,ESPL1,CDC25C,YWHAZ,MAPK14,PPP3CB,CDC23,CCNB1,ANAPC4,MAPK12,YWHAE,RPS6KA3,ANAPC7,ANAPC10,CALM1,YWHAH,RPS6KA2,CALM2,PPP2R5D,CDK1,PPP2R5A,CDC16,YWHAQ,CDC26,ITPR1
hsa01521	4.561553320310543e-10	EGFR tyrosine kinase inhibitor resistance	SRC,JAK2,PDGFC,PRKCG,MAP2K1,EGFR,GAS6,PRKCB,ERBB3,NRAS,PIK3R1,RPS6,HRAS,ARAF,IL6R,GAB1,NRG1,MAP2K2,GRB2,MET,KRAS,ERBB2,SHC4,BRAF,PDGFA,PLCG2,SHC2,KDR,EIF4E1B,PRKCA,PLCG1,SOS2,EGF,TGFA,PDGFRB
hsa04010	5.749039353269601e-10	MAPK signaling pathway	DAXX,VEGFB,HSPA8,PDGFC,PPM1B,PRKCG,RPS6KA1,DUSP6,TEK,MAPK8IP1,ARAF,DUSP5,ANGPT4,MAP2K2,NLK,MYC,KRAS,MAPK14,EFNA4,NTF3,PGF,NFATC1,PRKCA,KIT,TAB1,MAP2K1,EGFR,FLT3,TAOK1,FGF4,NRAS,MAPK8IP2,DUSP3,GRB2,IRAK4,CACNA2D1,MET,HSPA1A,PTPN7,ANGPT1,PPP3CB,LAMTOR3,MAP3K2,CRK,MAP2K5,BDNF,PPM1A,RPS6KA2,TGFA,PDGFRB,TGFBR1,FGFR1,PRKCB,PTPRR,FLT4,VEGFC,RASGRP3,NTRK1,ERBB2,BRAF,ERBB4,MAP2K4,MAPK12,STMN1,RRAS2,INSR,CACNA1H,AREG,RASGRP1,DUSP1,FGF8,DUSP10,ERBB3,FGF6,HRAS,SRF,MRAS,EREG,RPS6KA3,CACNA2D3,PDGFA,KDR,MAP3K12,SOS2,EGF
hsa04810	6.220684281827806e-10	Regulation of actin cytoskeleton	SSH3,ITGAX,SRC,CFL2,PPP1CA,PTK2,PDGFC,ROCK2,TMSB4Y,LPAR1,MYL2,MAP2K1,MYLK3,FGFR1,EGFR,FGF8,LPAR4,PPP1CC,PAK4,ITGB2,ITGB4,PPP1R12B,FGF4,NRAS,FGF6,ACTR3C,PPP1R12C,PIK3R1,HRAS,ARAF,ITGB7,INSRR,PPP1R12A,ROCK1,MAP2K2,SSH2,ITGB1,MYL12A,EZR,FN1,SSH1,KRAS,MRAS,VAV2,ARHGAP35,MSN,PDGFRB,BCAR1,BRAF,PIP4K2A,RHOA,ABI2,SLC9A1,PDGFA,CRK,LIMK2,MYL5,MYLK4,CFL1,MYL9,ITGB5,SOS2,EGF,RDX,RRAS2,WASL,VAV3,LIMK1
hsa04151	1.5147908238102396e-09	PI3K-Akt signaling pathway	JAK3,MLST8,VEGFB,PDGFC,IFNA7,ITGB4,TEK,PIK3R1,ANGPT4,MAP2K2,PKN2,MYC,FN1,KRAS,EFNA4,NTF3,PGF,YWHAE,EPOR,PRKCA,KIT,THBS4,RELN,MAP2K1,EGFR,LPAR4,HSP90B1,FLT3,FGF4,NRAS,RPS6,GNB3,GRB2,MAGI2,IL2RB,MET,PKN1,YWHAZ,HSP90AB1,ANGPT1,SPP1,RXRA,IFNAR1,BDNF,EIF4E1B,IFNB1,PPP2R5A,TGFA,PDGFRB,YWHAQ,CSF3R,PTK2,COL9A2,JAK2,LPAR1,FGFR1,YWHAG,FLT4,PPP2CB,IL6R,IL2RG,CDK2,GNG8,VEGFC,YWHAB,NTRK1,ERBB2,ERBB4,COL9A3,COL4A3,SYK,ITGB5,PDPK1,INSR,CDC37,AREG,CD19,FGF8,ERBB3,FGF6,PHLPP1,HRAS,ITGB7,ITGB1,OSMR,EREG,IFNA4,PDGFA,KDR,YWHAH,CRTC2,EPO,SOS2,EGF,PPP2R5D,PHLPP2
hsa04014	6.190605927352392e-09	Ras signaling pathway	PLD2,VEGFB,PDGFC,RASGRP1,CALML6,MAP2K1,PRKCG,FGFR1,EGFR,FGF8,FLT3,PRKCB,PAK4,PLCE1,TEK,PLA2G10,FGF4,NRAS,FGF6,CALM3,PIK3R1,HRAS,FLT4,RIN1,CALML5,ANGPT4,GAB1,MAP2K2,GNB3,GRB2,PTPN11,RASA4,GNG8,VEGFC,PLA2G1B,MET,RASGRP3,KRAS,NTRK1,MRAS,RGL1,ANGPT1,EFNA4,SHC4,RHOA,NTF3,PGF,PDGFA,PLCG2,ABL2,SHC2,KDR,CALM1,BDNF,PRKCA,CALM2,PLCG1,SOS2,EGF,LAT,KIT,RRAS2,TGFA,PDGFRB,ABL1,RALGDS,INSR
hsa04510	1.25169751758192e-08	Focal adhesion	TLN1,SRC,THBS4,PPP1CA,PTK2,VEGFB,COL9A2,ROCK2,PDGFC,RELN,MYL2,PRKCG,MAP2K1,MYLK3,EGFR,FYN,PPP1CC,PRKCB,PAK4,ZYX,ITGB4,PPP1R12B,PARVB,PIK3R1,PPP1R12C,HRAS,ITGB7,FLT4,PPP1R12A,ROCK1,GRB2,ITGB1,MYL12A,VEGFC,MET,FN1,VAV2,ERBB2,ARHGAP35,BCAR1,SHC4,BRAF,SPP1,RHOA,PGF,COL9A3,PDGFA,CRK,SHC2,MYL5,KDR,MYLK4,COL4A3,PRKCA,MYL9,ITGB5,SOS2,EGF,PDPK1,ILK,PDGFRB,VAV3
hsa04015	2.1469208471165705e-08	Rap1 signaling pathway	PRKD3,SRC,VEGFB,PDGFC,LPAR1,FYB1,CALML6,MAP2K1,PRKCG,FGFR1,EGFR,FGF8,LPAR4,PRKCB,PLCE1,ITGB2,TEK,KRIT1,FGF4,NRAS,FGF6,CALM3,PIK3R1,HRAS,FLT4,CALML5,ANGPT4,MAP2K2,ITGB1,VEGFC,MAGI2,MET,ADCY9,RASGRP3,VAV2,KRAS,MRAS,MAPK14,PARD6B,ANGPT1,BCAR1,EFNA4,BRAF,RHOA,SKAP1,PGF,MAPK12,PDGFA,CRK,KDR,CALM1,PRKCA,PRKD2,CALM2,PLCG1,EGF,LAT,KIT,TLN1,PDGFRB,VAV3,RALGDS,INSR
hsa04270	4.885377320983497e-08	Vascular smooth muscle contraction	AVPR1A,PPP1CA,ROCK2,CALML6,MAP2K1,MYLK3,PTGIR,PRKCG,PRKCQ,CALCA,PPP1CC,PRKCD,PRKCB,MRVI1,PLA2G10,PPP1R12B,CALCB,PPP1R12C,CALM3,PPP1R14A,ARAF,ACTA2,CALML5,PPP1R12A,ROCK1,MAP2K2,NPR2,AGTR1,PLA2G1B,KCNMB2,ADCY9,BRAF,RHOA,PRKCH,CALM1,MYLK4,PRKCA,MYL9,CALM2,PRKCE,KCNMA1,ITPR1
hsa05205	1.221175068120235e-07	Proteoglycans in cancer	CTTN,SRC,PPP1CA,PTK2,ROCK2,PRKCG,MAP2K1,FGFR1,EGFR,PPP1CC,PRKCB,PLCE1,ERBB3,PPP1R12B,CBL,NRAS,PPP1R12C,RPS6,FRS2,PIK3R1,HRAS,ARAF,HCLS1,PPP1R12A,GAB1,NUDT16L1,ROCK1,MAP2K2,PTPN6,GRB2,PTPN11,ITGB1,HBEGF,EZR,MET,MYC,FN1,VAV2,KRAS,MRAS,ERBB2,MAPK14,MSN,BRAF,RHOA,ERBB4,MAPK12,SLC9A1,PLCG2,KDR,PRKCA,ITGB5,PLCG1,SOS2,RDX,RRAS2,PDPK1,SMAD2,VAV3,ITPR1
hsa05214	1.927363890416223e-07	Glioma	PRKCG,CALML6,MAP2K1,EGFR,CAMK4,POLK,PRKCB,NRAS,PIK3R1,CALM3,HRAS,ARAF,CALML5,MAP2K2,GRB2,KRAS,SHC4,BRAF,PDGFA,PLCG2,SHC2,CALM1,PRKCA,CAMK1,CALM2,PLCG1,SOS2,EGF,TGFA,PDGFRB
hsa04662	2.7401252787816105e-07	B cell receptor signaling pathway	LILRB4,NFKBIA,LYN,CD19,MAP2K1,PRKCB,NRAS,PIK3R1,LILRB1,HRAS,CARD11,MAP2K2,NFKBIB,PTPN6,GRB2,RASGRP3,VAV2,KRAS,CD81,PPP3CB,CD79B,BLNK,PLCG2,NFATC1,SYK,LILRA4,SOS2,LILRB3,VAV3,CD22
hsa04110	3.1628065333219617e-07	Cell cycle	MCM6,MCM5,MAD1L1,CHEK2,YWHAG,TTK,SKP2,CREBBP,CDC27,ANAPC5,CHEK1,CDC14A,MCM2,SMC3,ORC6,ANAPC2,PLK1,CDK2,ANAPC1,ANAPC13,YWHAB,ESPL1,MCM7,MYC,CDC25C,YWHAZ,ORC3,CDC23,CCNB1,ANAPC4,ABL1,YWHAE,ANAPC7,ANAPC10,SFN,MCM4,YWHAH,CDK1,CDC16,SMAD2,YWHAQ,CDC26
hsa04720	6.347871920524045e-07	Long-term potentiation	PPP1CA,PRKCG,CALML6,MAP2K1,CAMK4,PPP1CC,RPS6KA1,PRKCB,CREBBP,NRAS,CALM3,HRAS,ARAF,CALML5,MAP2K2,GRIN2D,KRAS,PPP3CB,BRAF,GRIA2,RPS6KA3,CALM1,PRKCA,RPS6KA2,CALM2,GRM5,ITPR1
hsa04914	1.025113920196183e-06	Progesterone-mediated oocyte maturation	KIF22,MAD1L1,MAP2K1,PGR,RPS6KA1,CDC27,STK10,ANAPC5,CPEB3,PIK3R1,ARAF,ANAPC2,PLK1,CDK2,ANAPC1,ANAPC13,ADCY9,CDC25C,KRAS,HSP90AB1,MAPK14,CDC23,BRAF,CCNB1,ANAPC4,MAPK12,RPS6KA3,ANAPC7,ANAPC10,RPS6KA2,CDK1,CDC16,CDC26
hsa05135	1.228400262372906e-06	Yersinia infection	WIPF1,CASP1,SRC,PTK2,ROCK2,FYB1,NFKBIA,TAB1,MAP2K1,WIPF3,ELMO1,RPS6KA1,MEFV,PIK3R1,ACTR3C,IRF3,WAS,ROCK1,MAP2K2,IRAK4,ITGB1,PKN2,PKN1,FN1,VAV2,MAPK14,BCAR1,RHOA,MAP2K4,NLRC4,MAPK12,FCGR2A,RPS6KA3,CRK,NFATC1,LCK,IFNB1,RPS6KA2,PLCG1,LAT,WASL,VAV3,LIMK1
hsa04650	1.975768676313863e-06	Natural killer cell mediated cytotoxicity	SH2D1A,PRKCG,MAP2K1,FYN,PRKCB,IFNA7,ITGB2,CD48,NRAS,SH3BP2,PIK3R1,HRAS,ARAF,MAP2K2,PTPN6,GRB2,PTPN11,CD244,NCR3,VAV2,KRAS,PPP3CB,SHC4,BRAF,IFNA4,SH2D1B,PLCG2,SHC2,IFNAR1,NFATC1,KIR3DL2,PRKCA,LCK,IFNB1,SYK,PLCG1,SOS2,LAT,FCER1G,VAV3
hsa04140	4.948391272578024e-06	Autophagy - animal	ATG2A,GABARAPL1,MLST8,NRBF2,ATG101,ATG5,SH3GLB1,MAP2K1,ATG16L1,PRKCQ,PRKCD,SMCR8,ATG4B,NRAS,ATG13,GABARAP,PIK3R1,HRAS,EIF2S1,PPP2CB,MAP2K2,ATG9A,RRAGA,RRAGB,KRAS,ZFYVE1,MRAS,GABARAPL2,RB1CC1,ATG14,C9orf72,RRAGC,ULK1,ATG4A,RRAGD,AMBRA1,RRAS2,PDPK1,BECN2,LAMP1,PIK3C3,ITPR1
hsa04150	6.579381856272269e-06	mTOR signaling pathway	ATP6V1C1,MLST8,PRKCG,MAP2K1,SEC13,RPS6KA1,PRKCB,SKP2,NRAS,PIK3R1,RPS6,HRAS,MAP2K2,LAMTOR2,GRB2,CAB39,LAMTOR5,FNIP2,RRAGA,RRAGB,KRAS,LAMTOR4,SEH1L,STRADA,RRAGC,LAMTOR3,BRAF,ULK1,RHOA,SESN2,RRAGD,RPS6KA3,LAMTOR1,PRR5,EIF4E1B,PRKCA,RPS6KA2,LPIN2,SOS2,PDPK1,STRADB,SLC38A9,LPIN3,FLCN,INSR
hsa05223	1.554369542044416e-05	Non-small cell lung cancer	JAK3,PRKCG,MAP2K1,EGFR,POLK,PRKCB,NRAS,PIK3R1,HRAS,ARAF,MAP2K2,STAT5A,GRB2,RARB,MET,KRAS,ERBB2,BRAF,RXRA,PLCG2,PRKCA,PLCG1,SOS2,EGF,TGFA,PDPK1
hsa04136	1.843942846524659e-05	Autophagy - other	ATG2A,ATG4B,ATG13,GABARAPL1,GABARAP,MLST8,GABARAPL2,ATG101,ATG5,PPP2CB,ATG16L1,ATG4A,BECN2,ATG9A,PIK3C3
hsa04660	2.9843033201623666e-05	T cell receptor signaling pathway	TEC,NCK2,NFKBIA,RASGRP1,MAP2K1,PRKCQ,FYN,PAK4,NRAS,PIK3R1,HRAS,CARD11,MAP2K2,PTPN6,NFKBIB,GRB2,PTPRC,VAV2,KRAS,NCK1,MAPK14,PPP3CB,RHOA,MAPK12,NFATC1,LCK,PLCG1,SOS2,ITK,LAT,PDPK1,VAV3
hsa04921	3.4061183018687504e-05	Oxytocin signaling pathway	SRC,KCNJ4,KCNJ3,PPP1CA,ROCK2,PRKAG3,CALML6,MAP2K1,MYLK3,EGFR,PRKCG,CAMK4,PPP1CC,PRKCB,EEF2,PPP1R12B,NRAS,PPP1R12C,CALM3,HRAS,CALML5,PPP1R12A,ROCK1,MAP2K2,NPR2,CACNA2D1,ADCY9,KRAS,EEF2K,PPP3CB,RHOA,CACNA2D3,NFATC4,NFATC1,CALM1,MAP2K5,MYLK4,PRKCA,CAMK1,MYL9,CALM2,ITPR1
hsa04666	3.5175073642042545e-05	Fc gamma R-mediated phagocytosis	PLD2,HCK,CFL2,AMPH,SPHK1,LYN,PRKCG,MAP2K1,PRKCD,PRKCB,WASF3,PIK3R1,ACTR3C,WAS,PTPRC,VAV2,FCGR2A,NCF1,CRK,PLCG2,LIMK2,CFL1,PRKCA,VAV3,SYK,PLCG1,LAT,PRKCE,ASAP3,LIMK1
hsa04670	4.700482579749221e-05	Leukocyte transendothelial migration	PTK2,ROCK2,MYL2,PRKCG,PRKCB,ITGB2,TXK,PIK3R1,NCF4,CTNNA2,ROCK1,PTPN11,ITGB1,MYL12A,EZR,VAV2,ARHGAP35,MAPK14,MSN,BCAR1,PECAM1,CTNNA1,RHOA,MAPK12,NCF1,PLCG2,MYL5,PRKCA,MYL9,CYBA,PLCG1,NCF2,ITK,VAV3
hsa04664	5.2086800699049967e-05	Fc epsilon RI signaling pathway	LYN,MAP2K1,FYN,NRAS,PIK3R1,HRAS,MAP2K2,GRB2,IL13,VAV2,KRAS,MAPK14,MAP2K4,MAPK12,PLCG2,PRKCA,SYK,PLCG1,SOS2,LAT,FCER1G,VAV3,PDPK1
hsa05131	9.87501727473539e-05	Shigellosis	CASP1,CTTN,SRC,TLN1,GABARAPL1,PTK2,ATG5,ROCK2,NFKBIA,MYL2,TAB1,ATG16L1,ELMO1,EGFR,PRKCQ,PRKCD,PLCE1,PIK3R1,HCLS1,ACTR3C,GABARAP,IRF3,TECPR1,PLCZ1,ROCK1,NFKBIB,GSK3A,TMEM173,ITGB1,MYL12A,RRAGA,RRAGB,UBA52,GABARAPL2,MAPK14,BCAR1,ATG14,RRAGC,FNBP1,FOXO1,RHOA,NLRC4,MAPK12,RRAGD,ARHGEF2,CRK,PLCG2,MYL5,IFNB1,MYL9,PLCG1,RPS27A,ILK,BECN2,PRKCE,WASL,PIK3C3,ITPR1
