## Supplementary Data S1 for "phuEGO: A network-based method to reconstruct active signalling pathways from phosphoproteomics datasets": K.txt

KEGG id	Pvalue	proteins_in_net	proteins_in_seed	description	proteins_involved
hsa04010	1.2638928216787112e-24	125	15	MAPK signaling pathway	JUN,DAXX,NGF,DUSP7,RPS6KA4,VEGFB,RASGRP4,CACNG3,MAPK9,MAP3K7,RPS6KA1,MAP3K13,MAPK8IP1,ARAF,PAK2,DUSP5,ANGPT4,MAPKAPK3,MAP2K2,CSF1R,MAPK13,NLK,DUSP16,MAPK14,EFNA4,NFATC1,PRKCA,MKNK1,FGF2,CACNA1E,KIT,TAOK3,CACNG2,MAP2K6,PLA2G4A,NF1,ARRB2,MAP3K20,KITLG,MAPK8,TAB1,MAP2K1,MAPK10,EGFR,ATF4,FLT3,CACNA1F,IKBKB,FGF4,CDC42,ELK1,DUSP3,MAPK1,IL1RAP,MET,HSPA1A,CACNA2D2,PTPN7,MAP4K1,ANGPT1,RASGRP2,IL1R1,CRK,RPS6KA2,FGF5,ATF2,TGFA,MAP3K5,PDGFRB,FGF19,MEF2C,AKT1,SOS1,GADD45B,TGFB3,MAP2K3,MAPT,PRKCB,IL1B,DUSP2,NTRK1,ERBB2,MAP2K7,BRAF,MAP3K11,CDC25B,RAF1,ERBB4,MAP2K4,PRKACA,TNF,STMN1,DUSP9,HGF,DUSP8,RRAS2,MAPK11,PAK1,VEGFD,INSR,JUND,PPP3R2,FOS,DUSP1,FGF1,RPS6KA5,DUSP10,ERBB3,NTF4,CACNA1G,TP53,EREG,MAP3K14,EFNA2,MAPK3,RPS6KA3,FLT3LG,CACNA2D3,TAB2,MAP3K12,RAP1A,SOS2,EGF,NTRK2,MAP3K8
hsa04660	7.776874111988273e-21	60	11	T cell receptor signaling pathway	TEC,CDK4,JUN,AKT1,NCK2,PPP3R2,SOS1,LCP2,MAPK8,CTLA4,FOS,MAPK9,MAP2K1,MAPK10,FYN,MAP3K7,PAK4,IL5,IKBKB,PIK3R1,CSF2,CDC42,PAK2,MAPK1,MAP2K2,PIK3CB,PTPN6,MALT1,NFKBIB,CD3G,PTPRC,MAPK13,ZAP70,NCK1,MAPK14,MAP2K7,IL10,NFATC2,RAF1,RHOA,MAP3K14,IL2,MAPK3,IL4,DLG1,NFATC1,TNF,IFNG,LCK,CD3E,CD28,GSK3B,PLCG1,SOS2,LAT,MAPK11,PAK1,VAV3,MAP3K8,PDPK1
hsa04012	2.064382987715302e-19	52	11	ErbB signaling pathway	JUN,AKT1,SRC,NCK2,PTK2,SOS1,MAPK8,MAPK9,MAP2K1,MTOR,BTC,MAPK10,EGFR,PRKCB,PAK4,CDKN1B,ERBB3,CBL,PIK3R1,ARAF,ELK1,PAK2,GAB1,MAPK1,MAP2K2,STAT5A,PIK3CB,HBEGF,EIF4EBP1,ERBB2,NCK1,MAP2K7,SHC4,BRAF,EREG,RAF1,ERBB4,MAP2K4,ABL1,MAPK3,CRK,PLCG2,ABL2,SHC2,BAD,PRKCA,GSK3B,PLCG1,SOS2,EGF,TGFA,PAK1
hsa05200	1.7637238944479645e-18	174	10	Pathways in cancer	PLD2,JUN,CUL1,VEGFB,RASGRP4,COL4A6,MAPK9,GNAI2,RXRG,CDKN1B,TRAF3,CBL,PIK3R1,CALM3,FRAT2,ARAF,PIK3CB,STAT5A,MAP2K2,FH,CSF1R,EDNRB,FZD6,LAMA3,ZBTB17,FN1,STAT4,STAT1,BCL2L11,EP300,IL4,PLCG2,EPOR,MITF,ITGA2B,IL7R,IFNG,PRKCA,STAT6,FGF2,KIT,EDN1,RB1,SMAD2,RUNX1,KITLG,DDB2,WNT2,MAPK8,MAP2K1,GNG11,EGFR,MAPK10,HSP90B1,FLT3,IKBKB,FGF4,CDC42,ELK1,MAPK1,CKS2,AGTR1,CCND2,IL7,IL2RB,MET,DAPK3,HSP90AB1,MDM2,RXRA,BCL2,F2RL3,E2F1,RASGRP2,CRK,NCOA1,NOS2,ARHGEF12,CALM2,FGF5,GNA11,TGFA,PDGFRB,PPARG,FGF19,IL2RA,CCNA2,AKT1,PTCH1,CSF3R,PTK2,CCNE1,TXNRD1,SOS1,GADD45B,TGFB3,DLL4,MTOR,SUFU,DAPK1,TPM3,ADCY6,PRKCB,RBX1,NOTCH2,AR,IL6R,GSTA1,IL15RA,IL5RA,CDK2,CSF2RB,ADCY1,CDH1,CASP9,DLL1,NTRK1,FZD2,ERBB2,BRAF,RAF1,RHOA,PRKACA,IL2,CALM1,BAD,BAK1,BIRC5,IL15,HGF,DVL3,PTGS2,IL6,SMAD4,ABL1,IL13RA1,RALGDS,VEGFD,CDK4,PLCB3,CCND3,PLCB1,FOS,FGF1,IL5,RPS6KA5,CEBPA,STAT3,CTNNA2,SP1,IL4R,ITGB1,IL13,APC,GSTM5,RASSF5,TP53,BBC3,MAPK3,FLT3LG,PLCB2,CCNE2,HDAC2,CKS1B,ETS1,IL6ST,GSK3B,SMAD3,SHH,EPO,PLCG1,SOS2,EGF,RET
hsa04110	3.369724567927153e-18	65	11	Cell cycle	CDK4,MCM6,CUL1,CCNA2,FZR1,ATR,CCND3,CCNE1,CDC25A,GADD45B,TGFB3,BUB3,MAD1L1,CHEK2,BUB1,CDC45,PRKDC,RBL1,YWHAG,TTK,CHEK1,RBX1,CDKN1B,CCNB3,CDC14B,DBF4,MCM2,PLK1,CDC20,CDK2,RBL2,CCND2,ZBTB17,YWHAB,PTTG2,MCM7,TP53,CDC25C,YWHAZ,ESPL1,PTTG1,MDM2,CCNB1,CDKN1C,CDC25B,ABL1,YWHAE,EP300,E2F1,BUB1B,CDK7,CCNE2,HDAC2,CCNB2,SMAD3,SFN,GSK3B,YWHAH,PKMYT1,WEE2,CDK1,RB1,SMAD4,SMAD2,YWHAQ
hsa05135	5.366534233285385e-18	68	9	Yersinia infection	JUN,ELMO2,WIPF1,AKT1,SRC,PTK2,PIP5K1C,FYB1,LCP2,MAPK8,FOS,PXN,MAP2K3,MAPK9,MAP2K1,MAPK10,ELMO1,TAB1,MAP3K7,RPS6KA1,MEFV,IL1B,TLR4,IKBKB,PIK3R1,CDC42,ITGA4,MAPK1,MAP2K2,PIK3CB,ITGB1,PKN2,MAPK13,ZAP70,PKN1,FN1,PTK2B,MAPK14,MAP2K7,BCAR1,SKAP2,IL10,NFATC2,RHOA,MAP2K4,NLRC4,FCGR2A,IL2,RPS6KA3,MAPK3,CRK,TAB2,NFATC1,TNF,VAV3,GSK3B,LCK,IFNB1,RPS6KA2,ARHGEF12,DOCK1,ARHGEF7,PLCG1,LAT,IL6,MAPK11,MAP2K6,LIMK1
hsa04722	1.7668218898391207e-17	62	7	Neurotrophin signaling pathway	JUN,NGF,AKT1,SOS1,IRAK2,MAPK8,MAPK9,MAP2K1,MAPK10,ATF4,RPS6KA1,PRKCD,RPS6KA5,IKBKB,PIK3R1,CALM3,CDC42,NTF4,FOXO3,IRAK3,GAB1,MAPK1,MAP2K2,PIK3CB,NFKBIB,PTPN11,MAPK13,IRS1,TP53,NTRK1,MAPK14,MAP2K7,SHC4,BRAF,RAF1,RHOA,PSEN1,MATK,YWHAE,BCL2,SH2B3,RPS6KA3,RAPGEF1,MAPK3,CRK,PLCG2,SHC2,CALM1,BAD,GSK3B,SH2B1,RPS6KA2,CALM2,BEX3,RAP1A,PLCG1,SOS2,NTRK2,MAPK11,MAP3K5,ABL1,PDPK1
hsa04151	1.2221182060938259e-16	125	12	PI3K-Akt signaling pathway	NGF,PPP2R3A,MLST8,VEGFB,TNN,COL4A6,CDKN1B,PIK3R1,MYB,RPTOR,ITGA4,ANGPT4,PIK3CB,MAP2K2,CSF1R,PKN2,LAMA3,FN1,EIF4EBP1,EFNA4,YWHAE,BCL2L11,IL4,EPOR,ITGA2B,IL7R,PRKCA,FGF2,KIT,KITLG,RELN,OSM,MAP2K1,GNG11,EGFR,ATF4,HSP90B1,FLT3,TLR4,IKBKB,FGF4,ITGB3,FOXO3,MAPK1,CCND2,IL7,IL2RB,MET,ITGA8,IRS1,PKN1,YWHAZ,HSP90AB1,TSC2,MDM2,ANGPT1,RXRA,BCL2,EIF4E1B,IFNB1,FGF5,ATF2,TGFA,PDGFRB,YWHAQ,FGF19,IL2RA,AKT1,CSF3R,PTK2,CCNE1,SOS1,MTOR,YWHAG,PRKAA1,IL6R,CDK2,YWHAB,CASP9,NTRK1,ERBB2,RAF1,ERBB4,COL9A3,IL2,BAD,SYK,ITGB5,HGF,IL6,PDPK1,CHAD,INSR,VEGFD,CDC37,CDK4,CCND3,CD19,FGF1,SGK1,ERBB3,CREB1,NOS3,ITGB7,NTF4,IL4R,EIF4E2,RBL2,ITGB1,TP53,STK11,EREG,EFNA2,MAPK3,FLT3LG,CCNE2,GSK3B,PKN3,YWHAH,CRTC2,EPO,SOS2,EGF,NTRK2,ITGA7
hsa04659	1.5445511262149172e-16	56	6	Th17 cell differentiation	IL2RA,RUNX1,JUN,PPP3R2,MAPK8,FOS,IL22,MAPK9,MTOR,MAPK10,FOXP3,IL1B,RXRG,IKBKB,IL21,STAT3,HLA-DMB,IL4R,IL6R,MAPK1,STAT5A,HLA-DRA,NFKBIB,CD3G,IL1RAP,IL2RB,IL17A,ZAP70,MAPK13,HSP90AB1,MAPK14,HLA-DOA,STAT1,RXRA,NFATC2,IL2,MAPK3,IL4,HLA-DOB,IL1R1,HLA-DRB3,NFATC1,SMAD3,IL6ST,IFNG,LCK,STAT6,CD3E,HLA-DRB1,PLCG1,HLA-DRB5,LAT,IL6,MAPK11,SMAD4,SMAD2
hsa05161	2.201857430274547e-15	72	11	Hepatitis B	JUN,CCNA2,AKT1,SRC,TIRAP,DDB2,CCNE1,SOS1,TGFB3,MAPK8,FOS,MAP2K3,MAPK9,MAP2K1,MAPK10,TAB1,ATF4,MAP3K7,PRKCB,TLR4,IKBKB,TRAF3,PIK3R1,CREB1,STAT3,ARAF,ELK1,MAPK11,DDB1,MAPK1,MAP2K2,STAT5A,CDK2,PIK3CB,MAPK13,YWHAB,CASP9,PTK2B,TP53,YWHAZ,STAT4,TICAM2,MAPK14,MAP2K7,STAT1,BRAF,NFATC2,RAF1,MAP2K4,TLR3,BCL2,EP300,MAPK3,E2F1,NFATC4,TAB2,CCNE2,NFATC1,BAD,TNF,SMAD3,PRKCA,IFNB1,STAT6,BIRC5,ATF2,SOS2,IL6,RB1,YWHAQ,SMAD4,MAP2K6
hsa04380	3.564456691948675e-15	59	8	Osteoclast differentiation	TEC,JUN,JUND,AKT1,PPP3R2,LILRB4,LCP2,MAPK8,FOS,FOSL2,MAPK9,TAB1,MAP2K1,MAPK10,FCGR2B,FYN,MAP3K7,IL1B,IKBKB,ITGB3,GAB2,PIK3R1,CREB1,LILRB1,MAPK1,PIK3CB,CSF1R,MAPK13,SOCS1,BTK,MAPK14,MAP2K7,STAT1,NFATC2,BLNK,MAP3K14,FCGR2A,MAPK3,FOSL1,NCF1,IL1R1,TAB2,PLCG2,NFATC1,MITF,TNF,IFNG,LCK,SIRPG,IFNB1,NOX1,SQSTM1,SYK,JUNB,LILRB3,MAPK11,PPARG,FCGR2C,MAP2K6
hsa04664	3.637501165326445e-15	40	7	Fc epsilon RI signaling pathway	FCER1G,AKT1,SOS1,LCP2,MAPK8,LYN,MAP2K3,MAPK9,MAP2K1,MAPK10,FYN,IL5,GAB2,PIK3R1,CSF2,MAPK1,PLA2G4A,PIK3CB,MAP2K2,IL13,MAPK13,BTK,MAPK14,MAP2K7,RAF1,MAP2K4,INPP5D,MAPK3,IL4,PLCG2,TNF,VAV3,PRKCA,SYK,PLCG1,SOS2,LAT,MAPK11,MAP2K6,PDPK1
hsa04218	1.1271139954686046e-14	69	9	Cellular senescence	VDAC2,CDK4,CCNA2,AKT1,PPP3R2,PPP1CA,CCND3,HLA-F,CCNE1,ATR,GADD45B,TGFB3,CDC25A,CHEK2,CAPN2,MAP2K3,MAP2K1,MTOR,HUS1,RBL1,FOXM1,TRPV4,CHEK1,PIK3R1,CCNB3,CALM3,FOXO3,MAPK1,HIPK1,MAP2K2,PIK3CB,CDK2,RBL2,CCND2,IGFBP3,MAPK13,RASSF5,RB1,TP53,EIF4EBP1,NBN,MAPK14,TSC2,MDM2,CCNB1,NFATC2,RAF1,RAD9A,MAPK3,E2F1,NFATC4,CCNE2,NFATC1,CCNB2,CALM1,ETS1,SMAD3,RAD1,CALM2,SQSTM1,HIPK4,HLA-E,CDK1,IL6,MAPK11,RRAS2,HLA-G,SMAD2,MAP2K6
hsa01521	1.616881160702149e-14	44	8	EGFR tyrosine kinase inhibitor resistance	AKT1,SRC,SOS1,MAP2K1,MTOR,EGFR,GAS6,PRKCB,ERBB3,PIK3R1,STAT3,ARAF,FOXO3,EIF4E2,GAB1,MAPK1,PIK3CB,MAP2K2,IL6R,MET,EIF4EBP1,ERBB2,SHC4,BRAF,RAF1,AXL,BCL2L11,BCL2,MAPK3,PLCG2,SHC2,BAD,EIF4E1B,PRKCA,GSK3B,FGF2,PLCG1,SOS2,EGF,HGF,IL6,TGFA,PDGFRB,NF1
hsa04015	1.9478669454625827e-14	83	7	Rap1 signaling pathway	PRKD3,NGF,SRC,GRIN2B,VEGFB,GNAI2,PARD3,PIK3R1,CALM3,ANGPT4,PIK3CB,MAP2K2,CSF1R,MAPK13,MAPK14,BCAR1,EFNA4,P2RY1,RAPGEF1,ITGA2B,GRIN2A,PRKCA,PARD6G,FGF2,KIT,FPR1,MAP2K6,KITLG,FYB1,MAP2K1,EGFR,CTNND1,ITGB2,FGF4,ITGB3,CDC42,MAPK1,MET,ANGPT1,F2RL3,RASGRP2,CRK,CALM2,FGF5,RAP1GAP,PDGFRB,VAV3,FGF19,AKT1,MAP2K3,ADCY6,PRKCB,ARAP3,ADCY1,CDH1,PARD6B,BRAF,RAF1,SKAP1,RHOA,CALM1,PRKD2,HGF,PARD6A,MAPK11,VEGFD,INSR,RALGDS,PLCB3,PLCB1,LCP2,FGF1,PRKD1,TIAM1,ITGB1,RASSF5,EFNA2,MAPK3,PLCB2,RAP1A,PLCG1,EGF,LAT
hsa05166	2.888828588794665e-14	86	7	Human T-cell leukemia virus 1 infection	JUN,MAD1L1,MAPK9,ETS2,PIK3R1,CSF2,PIK3CB,STAT5A,MAP2K2,ESPL1,EP300,NFATC4,DLG1,NFATC1,HLA-DRB5,RB1,HLA-G,SMAD2,MAPK8,BUB3,CHEK2,MAP2K1,MAPK10,ATF4,ITGB2,IKBKB,ELK1,MAPK1,CDC20,CCND2,IL2RB,PTTG2,TCF3,E2F1,BUB1B,IL1R1,HLA-DRB1,CD3E,IL1R2,ATF2,HLA-E,RAN,IL2RA,CCNA2,AKT1,ATR,CCNE1,EGR1,TGFB3,ADCY6,CHEK1,IL15RA,CDK2,ADCY1,HLA-DOA,MAP2K4,PRKACA,IL2,FOSL1,HLA-DRB3,CCNB2,TNF,LCK,IL15,IL6,SMAD4,VDAC2,CDK4,PPP3R2,CCND3,HLA-F,FOS,CREB1,HLA-DMB,HLA-DRA,CD3G,TP53,PTTG1,NFATC2,MAP3K14,MAPK3,HLA-DOB,CCNE2,ETS1,SMAD3,CRTC2
hsa04068	3.41620849659348e-14	60	10	FoxO signaling pathway	AKT1,GABARAPL1,SOS1,GADD45B,TGFB3,MAPK8,PRKAG3,MAPK9,MAP2K1,MAPK10,EGFR,SGK1,IKBKB,CDKN1B,IRS2,PIK3R1,CCNB3,PRKAA1,GABARAP,STAT3,ARAF,FOXO3,MAPK1,PLK1,MAP2K2,PIK3CB,CDK2,RBL2,CCND2,MAPK13,NLK,IRS1,TNFSF10,CAT,GABARAPL2,MAPK14,STK11,MDM2,GRM1,IL10,BRAF,CCNB1,RAF1,AGAP2,BCL2L11,EP300,MAPK3,SLC2A4,RAG2,CCNB2,IL7R,SMAD3,INSR,SOS2,EGF,IL6,PRKAG1,MAPK11,SMAD4,PDPK1
hsa05206	1.968846136986353e-13	68	8	MicroRNAs in cancer	CDC25A,TNN,HDAC5,CCNE1,SOS1,GLS2,MAP2K1,MTOR,EGFR,ZEB1,PRKCB,PAK4,RPS6KA5,NOTCH2,IKBKB,CDKN1B,ITGB3,IRS2,ERBB3,PIK3R1,STAT3,RPTOR,MAPK1,MAP2K2,PIK3CB,TPM1,CCND2,EZR,APC,MET,IRS1,SOCS1,ST14,TP53,CDC25C,ERBB2,DICER1,EZH2,MDM2,EFNA4,SHC4,CDC25B,RAF1,RHOA,UBE2I,BCL2,BCL2L11,EP300,EFNA2,E2F1,MAPK3,CRK,PLCG2,CCNE2,HDAC2,STMN1,PRKCA,HDAC4,BAK1,MDM4,PLCG1,SOS2,RDX,PTGS2,ZFPM2,CDCA5,PDGFRB,ABL1
hsa04014	2.775453333437975e-13	84	9	Ras signaling pathway	PLD2,NGF,GRIN2B,RASGRP4,VEGFB,MAPK9,ETS2,GAB2,PIK3R1,CALM3,PAK2,ANGPT4,PIK3CB,MAP2K2,CSF1R,PLA2G1B,EFNA4,PLCG2,GRIN2A,PRKCA,FGF2,KIT,PLA2G4A,NF1,KITLG,MAPK8,MAP2K1,GNG11,EGFR,MAPK10,FLT3,PAK4,IKBKB,FGF4,CDC42,ELK1,MAPK1,MET,ZAP70,ANGPT1,SHC4,RASGRP2,ABL2,CALM2,FGF5,TGFA,PDGFRB,FGF19,AKT1,SOS1,PRKCB,RASAL3,RIN1,GAB1,NTRK1,RAF1,RHOA,PRKACA,SHC2,CALM1,BAD,HGF,RRAS2,ABL1,PAK1,VEGFD,INSR,RALGDS,KSR1,FGF1,NTF4,PTPN11,TIAM1,RASSF5,EFNA2,MAPK3,FLT3LG,ETS1,RAP1A,PLCG1,SOS2,EGF,LAT,NTRK2
hsa04640	4.58856472786345e-12	46	0	Hematopoietic cell lineage	CD36,IL2RA,CD24,KITLG,CSF3R,CD19,FLT3,IL1B,IL5,ITGB3,CD2,CSF2,HLA-DMB,IL4R,IL6R,ITGA4,CD5,IL5RA,HLA-DRA,CD37,CSF1R,CD38,CD3G,FCER2,IL7,CD55,HLA-DOA,CD33,FLT3LG,IL1R1,HLA-DOB,IL4,HLA-DRB3,EPOR,ITGA2B,IL7R,TNF,HLA-DRB1,CD3E,IL1R2,EPO,MME,HLA-DRB5,KIT,IL6,CD22
hsa05223	5.16542060633743e-12	39	7	Non-small cell lung cancer	CDK4,AKT1,DDB2,SOS1,GADD45B,MAP2K1,EGFR,PRKCB,RXRG,PIK3R1,STAT3,ARAF,FOXO3,MAPK1,PIK3CB,STAT5A,MAP2K2,MET,CASP9,RASSF5,TP53,ERBB2,BRAF,RXRA,RAF1,MAPK3,E2F1,PLCG2,BAD,PRKCA,BAK1,PLCG1,SOS2,EGF,HGF,TGFA,RB1,RET,PDPK1
hsa04935	8.655855407483108e-12	53	8	Growth hormone synthesis, secretion and action	PLCB3,AKT1,PTK2,PLCB1,SOS1,MAPK8,FOS,MAP2K3,MAPK9,MAP2K1,MTOR,MAPK10,GNAI2,ATF4,PRKCB,CACNA1F,ADCY6,IRS2,PIK3R1,CREB1,STAT3,MAPK1,MAP2K2,STAT5A,PIK3CB,IGFBP3,ADCY1,MAPK13,IRS1,SOCS1,MAPK14,BCAR1,SHC4,GHSR,STAT1,RAF1,MAP2K4,PRKACA,EP300,MAPK3,PLCB2,CRK,PLCG2,SHC2,PRKCA,GSK3B,ATF2,GNA11,PLCG1,SOS2,JUNB,MAPK11,MAP2K6
hsa04658	1.3759513940040313e-11	44	4	Th1 and Th2 cell differentiation	IL2RA,JUN,MAF,PPP3R2,MAPK8,DLL4,FOS,MAPK9,MAPK10,IL5,NOTCH2,IKBKB,HLA-DMB,IL4R,MAPK1,STAT5A,HLA-DRA,NFKBIB,CD3G,IL13,IL2RB,MAPK13,ZAP70,STAT4,DLL1,MAPK14,HLA-DOA,STAT1,NFATC2,IL2,MAPK3,IL4,HLA-DOB,HLA-DRB3,NFATC1,HLA-DRB1,IFNG,LCK,STAT6,CD3E,PLCG1,HLA-DRB5,LAT,MAPK11
hsa04140	1.9185947752981184e-11	58	6	Autophagy - animal	AKT1,MTMR14,DEPTOR,GABARAPL1,MLST8,NRBF2,ATG101,ATG5,MAPK8,SH3GLB1,MAPK9,MAP2K1,MTOR,MAPK10,ATG16L1,DAPK1,MAP3K7,PRKCD,VAMP8,BECN2,SMCR8,ATG4B,IRS2,ATG13,PIK3R1,PRKAA1,GABARAP,EIF2S1,RPTOR,MAPK1,MAP2K2,PIK3CB,ATG9A,WDR41,IRS1,TANK,DAPK3,RB1CC1,ZFYVE1,GABARAPL2,STK11,TSC2,ATG14,C9orf72,ULK1,RAF1,RRAGD,PRKACA,BCL2,MAPK3,AMBRA1,BAD,SQSTM1,RRAS2,PDPK1,BECN1,LAMP1,PIK3C3
hsa05140	4.78612430630736e-11	38	6	Leishmaniasis	JUN,TGFB3,FOS,TAB1,MAP3K7,PRKCB,IL1B,ITGB2,TLR4,ELK1,HLA-DMB,ITGA4,MAPK1,HLA-DRA,NFKBIB,PTPN6,ITGB1,MAPK13,MAPK14,HLA-DOA,STAT1,IL10,FCGR2A,MAPK3,NCF1,IL4,HLA-DOB,TAB2,HLA-DRB3,TNF,NOS2,IFNG,HLA-DRB1,MARCKSL1,HLA-DRB5,PTGS2,MAPK11,FCGR2C
hsa05235	6.172099257919464e-11	43	7	PD-L1 expression and PD-1 checkpoint pathway in cancer	JUN,AKT1,TIRAP,PPP3R2,BATF3,CSNK2A3,FOS,MAP2K3,MAP2K1,MTOR,EGFR,TLR4,IKBKB,PIK3R1,STAT3,MAPK1,PIK3CB,MAP2K2,PTPN6,NFKBIB,PTPN11,CD3G,MAPK13,ZAP70,CSNK2B,TICAM2,MAPK14,STAT1,CSNK2A1,NFATC2,RAF1,MAPK3,NFATC1,IFNG,LCK,CD3E,CD28,PLCG1,EGF,LAT,BATF,MAPK11,MAP2K6
hsa04933	7.19100835282e-11	46	5	AGE-RAGE signaling pathway in diabetic complications	CDK4,PLCB3,JUN,AKT1,PLCB1,VEGFB,EGR1,TGFB3,MAPK8,COL4A6,MAPK9,MAPK10,PRKCD,PRKCB,IL1B,CDKN1B,PIK3R1,STAT3,CDC42,NOS3,MAPK1,STAT5A,PIK3CB,AGTR1,MAPK13,SELE,FN1,MAPK14,STAT1,BCL2,MAPK3,PLCB2,PLCG2,NFATC1,NOX4,TNF,SMAD3,PRKCA,NOX1,PLCG1,IL6,EDN1,MAPK11,SMAD4,SMAD2,VEGFD
hsa01522	8.891903876183967e-11	44	7	Endocrine resistance	CDK4,JUN,AKT1,SRC,PTK2,SOS1,MAPK8,DLL4,FOS,MAPK9,MAP2K1,MAPK10,MTOR,EGFR,ADCY6,NOTCH2,CDKN1B,PIK3R1,MED1,ARAF,SP1,MAPK11,MAPK1,MAP2K2,PIK3CB,HBEGF,ADCY1,MAPK13,TP53,DLL1,ERBB2,MAPK14,MDM2,SHC4,BRAF,RAF1,BCL2,PRKACA,MAPK3,E2F1,SHC2,BAD,SOS2,RB1
hsa05205	9.437865813341246e-11	74	11	Proteoglycans in cancer	SMAD2,CTTN,PTCH1,AKT1,SRC,SDC2,PPP1CA,PTK2,WNT2,SOS1,PXN,MAP2K1,MTOR,EGFR,PRKCB,TLR4,ERBB3,ITGB3,TWIST1,CBL,PIK3R1,HCLS1,STAT3,ARAF,CDC42,ELK1,SDC1,GAB1,NUDT16L1,MAPK1,MAP2K2,PIK3CB,PTPN6,PTPN11,TIAM1,ITGB1,HBEGF,FZD6,EZR,SDC4,MET,MAPK13,FN1,TP53,FZD2,ERBB2,MAPK14,MSN,MDM2,BRAF,RAF1,RHOA,ERBB4,PRKACA,NANOG,SLC9A1,MAPK3,PLCG2,CAV1,TNF,PRKCA,SHH,ARHGEF12,ITGB5,FGF2,SOS2,HGF,PLCG1,RRAS2,MAPK11,RDX,PAK1,VAV3,PDPK1
hsa04662	1.3661618133387843e-10	38	6	B cell receptor signaling pathway	JUN,AKT1,PPP3R2,LILRB4,SOS1,LYN,CD19,FOS,MAP2K1,FCGR2B,PRKCB,IKBKB,PIK3R1,LILRB1,MAPK1,PIK3CB,MAP2K2,PTPN6,MALT1,NFKBIB,BTK,CD81,CD79B,NFATC2,RAF1,BLNK,CD22,INPP5D,MAPK3,PLCG2,NFATC1,GSK3B,SYK,SOS2,LILRB3,CD72,VAV3,DAPP1
hsa04914	1.5345113391439776e-10	43	11	Progesterone-mediated oocyte maturation	CCNA2,AKT1,FZR1,CDC25A,SPDYA,MAD1L1,MAPK8,MAPK9,MAP2K1,BUB1,PGR,MAPK10,GNAI2,RPS6KA1,ADCY6,STK10,PIK3R1,CCNB3,ARAF,MOS,MAPK1,PLK1,PIK3CB,CDK2,ADCY1,MAPK13,CDC25C,HSP90AB1,MAPK14,BRAF,CCNB1,SPDYC,CDC25B,RAF1,PRKACA,MAPK3,RPS6KA3,CCNB2,CPEB1,RPS6KA2,PKMYT1,CDK1,MAPK11
hsa04910	1.5850578769309503e-10	56	6	Insulin signaling pathway	PTPN1,PTPRF,AKT1,PPP1CA,SOS1,MAPK8,PRKAG3,MAPK9,MAP2K1,MTOR,MAPK10,FBP2,IKBKB,IRS2,CBL,PIK3R1,CALM3,FBP1,PRKAA1,ARAF,ELK1,SREBF1,RPTOR,EIF4E2,MAPK1,MAP2K2,PIK3CB,TRIP10,LIPE,IRS1,SOCS1,PPP1R3E,EIF4EBP1,TSC2,SHC4,BRAF,RAF1,PRKACA,MAPK3,SLC2A4,RAPGEF1,CRK,HK1,SHC2,CALM1,BAD,EIF4E1B,GSK3B,PYGM,CALM2,PPARGC1A,MKNK1,SOS2,PRKAG1,PDPK1,INSR
hsa04912	1.6893400334244912e-10	42	6	GnRH signaling pathway	PLD2,JUN,PLCB3,SRC,PLCB1,EGR1,SOS1,MAPK8,MAP2K3,MAPK9,MAP2K1,MAPK10,EGFR,ATF4,PRKCD,PRKCB,CACNA1F,ADCY6,CALM3,CDC42,ELK1,MAPK1,PLA2G4A,MAP2K2,HBEGF,ADCY1,MAPK13,PTK2B,MAPK14,MAP2K7,RAF1,MAP2K4,PRKACA,MAPK3,PLCB2,CALM1,PRKCA,CALM2,GNA11,SOS2,MAPK11,MAP2K6
hsa05170	1.7135954320956767e-10	75	13	Human immunodeficiency virus 1 infection	JUN,CUL1,AKT1,PPP3R2,PTK2,HLA-F,ATR,MAPK8,SAMHD1,FOS,PXN,MAP2K3,MAPK9,GNG11,MAPK10,MTOR,MAP2K1,GNAI2,TAB1,MAP3K7,CUL4A,PAK4,PRKCB,CUL4B,RBX1,IKBKB,TLR4,CHEK1,PIK3R1,CCNB3,CALM3,PAK2,DDB1,MAPK1,MAP2K2,PIK3CB,TMEM173,CD3G,MAPK13,DCAF1,CASP9,PTK2B,CDC25C,MAPK14,MAP2K7,CCNB1,NFATC2,RAF1,BCL2,MAPK3,NFATC4,CRK,TAB2,PLCG2,NFATC1,CCNB2,BAD,CALM1,TNF,TAP2,CD3E,BAK1,PRKCA,IFNB1,CALM2,WEE2,GNA11,PLCG1,HLA-E,CDK1,MAPK11,HLA-G,PAK1,MAP2K6,LIMK1
hsa05152	2.8405987746676163e-10	66	3	Tuberculosis	RFXAP,ITGAX,AKT1,SRC,TIRAP,PPP3R2,CIITA,IRAK2,TLR6,TGFB3,SPHK1,MAPK8,MAPK9,MAPK10,KSR1,FCGR2B,IL1B,TLR1,ITGB2,TLR4,SPHK2,HSPA9,IL10RB,CALM3,CREB1,RFX5,MAPK11,HLA-DMB,CEBPB,ATP6V0A4,MAPK1,LAMP1,HLA-DRA,MALT1,MRC2,MAPK13,CASP9,MAPK14,HLA-DOA,STAT1,IL10,RAF1,RHOA,BCL2,EP300,FCGR2A,MAPK3,HLA-DRB3,HLA-DOB,CALM1,BAD,TNF,NOS2,IFNG,HLA-DRB1,IFNB1,ARHGEF12,CALM2,CEBPG,SYK,HLA-DRB5,IL6,FCER1G,CLEC4M,FCGR2C,PIK3C3
hsa05131	3.52285219224284e-10	81	8	Shigellosis	JUN,CUL1,CTTN,SRC,ATG5,GLMN,CAPN2,MAPK9,MAP3K7,PRKCD,PIK3R1,HCLS1,CSF2,RPTOR,H3F3C,PIK3CB,GSK3A,MAPK13,MAPK14,BCAR1,FNBP1,PLCG2,MYL5,BECN1,BECN2,GABARAPL1,MAPK8,TAB1,MAPK10,EGFR,TLR4,IKBKB,SHARPIN,CDC42,FOXO3,MAPK1,HIST2H3A,PIK3C3,GABARAPL2,MDM2,ATG14,BCL2,ARHGEF2,IL1R1,CRK,IFNB1,MYL9,ELMO2,AKT1,PTK2,MTOR,IL1B,RBX1,TAB3,TMEM173,RHOA,RRAGD,HIST3H3,TNF,MAPK11,PLCB3,PLCB1,PXN,ELMO1,RPS6KA5,GABARAP,PLCZ1,NFKBIB,MALT1,ITGB1,TP53,NLRC4,MAPK3,PLCB2,TAB2,HK1,GSK3B,DOCK1,SQSTM1,PLCG1,ATG16L1
hsa04510	4.2389294978531554e-10	72	10	Focal adhesion	JUN,AKT1,SRC,PPP1CA,CCND3,VEGFB,PTK2,SOS1,MYLK,PIP5K1C,TNN,MAPK8,COL4A6,CAPN2,PXN,MAP2K1,MAPK10,EGFR,MAPK9,FYN,PRKCB,PAK4,CHAD,ZYX,ITGB3,PIK3R1,CDC42,ITGB7,ELK1,PAK2,ITGA4,MAPK1,PIK3CB,ITGB1,CCND2,LAMA3,MET,ITGA8,FN1,ERBB2,ARHGAP35,PDGFRB,BCAR1,SHC4,BRAF,RAF1,RHOA,COL9A3,BCL2,MAPK3,RAPGEF1,CRK,SHC2,MYL5,ITGA2B,BAD,CAV1,PRKCA,GSK3B,MYL9,DOCK1,RAP1A,ITGB5,SOS2,EGF,HGF,PDPK1,RELN,PAK1,VAV3,VEGFD,ITGA7
hsa05418	5.226589667250292e-10	55	4	Fluid shear stress and atherosclerosis	JUN,MEF2C,AKT1,SRC,SDC2,PTK2,MAPK8,FOS,MAPK9,MAPK10,DUSP1,HSP90B1,TRPV4,MAP3K7,MEF2A,IL1B,IKBKB,ITGB3,PIK3R1,CALM3,PRKAA1,NOS3,SUMO4,SDC1,GSTA1,PIK3CB,SDC4,MAPK13,SELE,GSTM5,TP53,HSP90AB1,SUMO2,MAPK14,MAP2K7,PECAM1,RHOA,MAP2K4,BCL2,ARHGEF2,NCF1,IL1R1,ITGA2B,CAV1,CALM1,TNF,IFNG,IL1R2,CALM2,SQSTM1,NOX1,EDN1,MAPK11,MAP3K5,MAP2K6
hsa05417	6.229064265656587e-10	75	9	Lipid and atherosclerosis	CD36,JUN,PLCB3,AKT1,SRC,TIRAP,PPP3R2,PTK2,PLCB1,TLR6,PPARG,MAPK8,LYN,FOS,MAP2K3,MAPK9,LY96,MAPK10,TAB1,ATF4,HSP90B1,MAP3K7,IL1B,RXRG,TLR4,IKBKB,TRAF3,PIK3R1,CALM3,STAT3,EIF2S1,CDC42,XBP1,NOS3,MAPK1,PIK3CB,MAPK13,SELE,HSPA1A,CASP9,TANK,TP53,TNFSF10,TICAM2,HSP90AB1,MAPK14,MAP2K7,RXRA,NFATC2,RHOA,MAP2K4,BCL2,MAPK3,NCF1,PLCB2,TAB2,NFATC1,CALM1,BAD,TNF,VAV3,PRKCA,GSK3B,IFNB1,CASP6,CALM2,NOX1,RAP1A,PLCG1,IL6,MAPK11,APOA1,MAP3K5,MAP2K6,PDPK1
hsa04360	1.0836601769406098e-09	65	9	Axon guidance	EPHB2,CDK5,PTCH1,LRIG2,SRC,SEMA5A,NCK2,PTK2,PPP3R2,L1CAM,GNAI2,FYN,EPHA4,PAK4,PARD3,PIK3R1,EPHA5,CDC42,PAK2,SRGAP2,TRPC4,MAPK1,PIK3CB,EPHB4,PTPN11,NGEF,ITGB1,RND1,PLXNC1,MET,SEMA7A,NCK1,SEMA3C,PARD6B,SEMA4D,EFNA4,ABLIM2,NFATC2,PLXNA1,RAF1,RHOA,ABL1,EFNB1,FES,EFNA2,SEMA3B,NFATC4,MAPK3,PLCG2,SEMA3E,EFNB2,MYL5,PLXNA2,PRKCA,GSK3B,MYL9,SHH,ARHGEF12,PARD6G,EPHB3,PLCG1,PARD6A,PAK1,LIMK1,PDPK1
hsa05210	1.8665697556015294e-09	40	7	Colorectal cancer	JUN,AKT1,DDB2,SOS1,GADD45B,TGFB3,MAPK8,FOS,MAPK9,MAP2K1,MAPK10,MTOR,EGFR,PIK3R1,ARAF,MAPK1,PIK3CB,MAP2K2,APC,CASP9,TP53,BBC3,BRAF,EREG,RAF1,RHOA,BCL2,BCL2L11,MAPK3,BAD,SMAD3,GSK3B,BAK1,BIRC5,SOS2,EGF,TGFA,SMAD4,SMAD2,RALGDS
hsa04370	2.167590782768455e-09	30	5	VEGF signaling pathway	AKT1,SRC,PPP3R2,PTK2,SPHK1,PXN,MAP2K1,PRKCB,SPHK2,PIK3R1,CDC42,NOS3,MAPK1,PIK3CB,MAPKAPK3,MAP2K2,MAPK13,CASP9,MAPK14,NFATC2,RAF1,MAPK3,PLCG2,SHC2,BAD,PRKCA,PLCG1,PTGS2,MAPK11,PLA2G4A
hsa04630	2.300984144671488e-09	60	2	JAK-STAT signaling pathway	IL2RA,IL9,AKT1,CSF3R,CISH,CCND3,SOS1,LIF,OSM,MTOR,EGFR,LEP,IL5,IL10RB,PIK3R1,IL21,STAT3,CSF2,IL4R,IL6R,IL15RA,STAT5A,PIK3CB,PTPN6,CSF2RB,IL5RA,PTPN11,CCND2,IFNL1,IL2RB,IL7,IL13,SOCS1,STAT4,CNTF,IL22RA1,STAT1,IL10,RAF1,BCL2,IL22RA2,EP300,IL2,IL4,EPOR,IL7R,IL6ST,IFNG,IFNB1,STAT6,IL15,EPO,PTPN2,SOS2,EGF,IL6,LEPR,IL22,PDGFRB,IL13RA1
hsa05226	2.8684980778719074e-09	56	7	Gastric cancer	AKT1,DDB2,CCNE1,WNT2,SOS1,GADD45B,TGFB3,MAP2K1,MTOR,EGFR,FGF1,RXRG,CDKN1B,FGF4,PIK3R1,FRAT2,ARAF,CTNNA2,GAB1,MAPK1,MAP2K2,PIK3CB,CDK2,FZD6,APC,MET,CDH1,TP53,FZD2,ERBB2,REG4,SHC4,BRAF,RXRA,RAF1,BCL2,MAPK3,E2F1,SHC2,CCNE2,SMAD3,CDX2,GSK3B,BAK1,SHH,FGF5,FGF2,CDH17,SOS2,EGF,HGF,DVL3,RB1,SMAD4,SMAD2,FGF19
hsa04625	3.4817467776564894e-09	44	4	C-type lectin receptor signaling pathway	JUN,FCER1G,AKT1,SRC,PPP3R2,MAPK8,MAPK9,MAPK10,KSR1,PRKCD,IL1B,IKBKB,PIK3R1,CALM3,MAPK1,PIK3CB,MALT1,PTPN11,CLEC6A,MAPK13,MAPK14,MDM2,STAT1,IL10,NFATC2,RAF1,RHOA,MAP3K14,IL2,MAPK3,NFATC4,PLCG2,NFATC1,CALM1,TNF,ARHGEF12,CALM2,SYK,PTGS2,IL6,MAPK11,RRAS2,CLEC4M,PAK1
hsa05321	3.662121219479327e-09	32	1	Inflammatory bowel disease	JUN,MAF,TGFB3,FOXP3,IL1B,IL5,TLR4,IL21,STAT3,HLA-DMB,IL4R,HLA-DRA,IL13,IL17A,STAT4,HLA-DOA,STAT1,IL10,IL2,IL4,HLA-DOB,HLA-DRB3,NFATC1,TNF,SMAD3,IFNG,HLA-DRB1,STAT6,HLA-DRB5,IL6,IL22,SMAD2
hsa05212	4.4643262165126865e-09	36	5	Pancreatic cancer	PLD2,CDK4,AKT1,DDB2,GADD45B,TGFB3,MAPK8,MAPK9,MAP2K1,MTOR,MAPK10,EGFR,IKBKB,PIK3R1,STAT3,ARAF,CDC42,MAPK1,PIK3CB,CASP9,TP53,ERBB2,STAT1,BRAF,RAF1,MAPK3,E2F1,BAD,SMAD3,BAK1,EGF,TGFA,RB1,SMAD4,SMAD2,RALGDS
hsa05220	4.4643262165126865e-09	36	4	Chronic myeloid leukemia	CDK4,RUNX1,AKT1,DDB2,SOS1,GADD45B,TGFB3,MAP2K1,CDKN1B,IKBKB,CBL,GAB2,PIK3R1,ARAF,MAPK1,PIK3CB,STAT5A,MAP2K2,PTPN11,TP53,MDM2,SHC4,BRAF,RAF1,MAPK3,E2F1,CRK,SHC2,HDAC2,BAD,SMAD3,BAK1,SOS2,RB1,SMAD4,ABL1
hsa04114	7.0915140656527574e-09	48	12	Oocyte meiosis	CUL1,PPP3R2,PPP1CA,CCNE1,SPDYA,MAD1L1,MAP2K1,BUB1,PGR,YWHAG,RPS6KA1,ADCY6,RBX1,CALM3,MOS,PLCZ1,AR,MAPK1,PLK1,CDC20,CDK2,ADCY1,MAPK13,YWHAB,ESPL1,PTTG2,CDC25C,YWHAZ,MAPK14,PTTG1,CCNB1,SPDYC,PRKACA,YWHAE,MAPK3,RPS6KA3,CCNE2,CCNB2,CPEB1,CALM1,YWHAH,RPS6KA2,CALM2,PKMYT1,CDK1,MAPK11,SLK,YWHAQ
hsa04150	7.52184950032882e-09	57	10	mTOR signaling pathway	CASTOR2,WDR24,AKT1,DEPTOR,WDR59,MLST8,WNT2,SOS1,MAP2K1,MTOR,CASTOR1,RPS6KA1,PRKCB,SGK1,IKBKB,PIK3R1,PRKAA1,RPTOR,EIF4E2,MAPK1,RICTOR,MAP2K2,PIK3CB,CAB39,FZD6,IRS1,LAMTOR4,FZD2,EIF4EBP1,STK11,TSC2,NPRL2,STRADA,BRAF,SESN2,ULK1,RAF1,RHOA,RRAGD,MAPK3,RPS6KA3,MIOS,TNF,EIF4E1B,PRKCA,GSK3B,RPS6KA2,LPIN2,LPIN1,SOS2,DVL3,PDPK1,NPRL3,MAPKAP1,LPIN3,FLCN,INSR
hsa05214	7.699415198024076e-09	35	6	Glioma	CDK4,AKT1,DDB2,SOS1,GADD45B,MAP2K1,MTOR,EGFR,PRKCB,PIK3R1,CALM3,ARAF,MAPK1,PIK3CB,MAP2K2,TP53,MDM2,SHC4,BRAF,RAF1,MAPK3,E2F1,PLCG2,SHC2,CALM1,PRKCA,BAK1,CAMK1,CALM2,PLCG1,SOS2,EGF,TGFA,RB1,PDGFRB
hsa05211	9.204364119236445e-09	33	7	Renal cell carcinoma	JUN,AKT1,SOS1,TGFB3,MAP2K1,PAK4,RBX1,PIK3R1,ARAF,CDC42,PAK2,GAB1,MAPK1,PIK3CB,MAP2K2,FH,PTPN11,MET,BRAF,RAF1,EP300,MAPK3,RAPGEF1,CRK,BAD,ETS1,RAP1A,SOS2,HGF,TFE3,TGFA,PAK1,FLCN
hsa04668	1.0197608733718491e-08	46	5	TNF signaling pathway	JUN,AKT1,RPS6KA4,CX3CL1,LIF,MAPK8,FOS,MAP2K3,MAPK9,MAP2K1,MAPK10,TAB1,ATF4,MAP3K7,IL1B,RPS6KA5,IKBKB,TRAF3,PIK3R1,CREB1,CSF2,CEBPB,MAPK1,PIK3CB,TAB3,MAPK13,SELE,MAPK14,MAP2K7,MAP2K4,MAP3K8,MAP3K14,MAPK3,TAB2,TNF,IFNB1,IL15,ATF2,JUNB,PTGS2,IL6,MAPK11,EDN1,MAP3K5,MAP2K6,VEGFD
hsa04650	1.121869404805399e-08	49	7	Natural killer cell mediated cytotoxicity	SH2D1A,PPP3R2,SOS1,LCP2,KLRC2,MAP2K1,KLRD1,FYN,PRKCB,ITGB2,CD48,PIK3R1,CSF2,ARAF,MAPK1,PIK3CB,MAP2K2,PTPN6,PTPN11,CD244,NCR3,ZAP70,PTK2B,TNFSF10,SHC4,BRAF,NFATC2,RAF1,NCR1,SH2D1B,MAPK3,PLCG2,SHC2,NFATC1,KIR3DL2,TNF,IFNG,LCK,PRKCA,IFNB1,SYK,PLCG1,SOS2,HLA-E,LAT,FCER1G,HLA-G,PAK1,VAV3
hsa05163	1.3218922671721396e-08	74	8	Human cytomegalovirus infection	CDK4,PLCB3,AKT1,SRC,PPP3R2,PTK2,HLA-F,PLCB1,SOS1,CX3CL1,PXN,GNG11,MTOR,MAP2K1,GNAI2,ATF4,EGFR,ADCY6,IL1B,PRKCB,IKBKB,ITGB3,IL10RB,PIK3R1,CALM3,CREB1,STAT3,ELK1,SP1,MAPK11,IL6R,MAPK1,MAP2K2,PIK3CB,TMEM173,ADCY1,MAPK13,CASP9,PTK2B,TP53,EIF4EBP1,MAPK14,TSC2,MDM2,BCAR1,NFATC2,RAF1,RHOA,PRKACA,MAPK3,E2F1,NFATC4,PLCB2,CRK,IL1R1,NFATC1,CALM1,TNF,TAP2,PRKCA,BAK1,GSK3B,ARHGEF12,CALM2,ATF2,GNA11,IFNB1,SOS2,HLA-E,PTGS2,IL6,RB1,HLA-G,MAP2K6
hsa05215	1.6970520845883976e-08	41	7	Prostate cancer	AKT1,CCNE1,SOS1,MAP2K1,MTOR,EGFR,ATF4,ZEB1,HSP90B1,CDKN1B,IKBKB,PIK3R1,CREB1,ARAF,AR,MAPK1,PIK3CB,MAP2K2,CDK2,CASP9,TP53,ERBB2,HSP90AB1,MDM2,BRAF,RAF1,BCL2,EP300,MAPK3,ERG,E2F1,CCNE2,BAD,GSK3B,IL1R2,SOS2,EGF,TGFA,RB1,PDGFRB,PDPK1
hsa05167	1.9136566791420184e-08	66	8	Kaposi sarcoma-associated herpesvirus infection	CDK4,JUN,HCK,AKT1,SRC,GABARAPL1,PPP3R2,HLA-F,MAPK8,LYN,FOS,MAPK9,MAP2K1,MAPK10,MTOR,GNG11,BECN2,IKBKB,TRAF3,PIK3R1,CALM3,GABARAP,CREB1,CSF2,STAT3,MAPK11,MAPK1,MAP2K2,PIK3CB,CD86,RCAN1,MAPK13,CASP9,TP53,GABARAPL2,MAPK14,MAP2K7,ATG14,STAT1,NFATC2,RAF1,MAP2K4,TLR3,EP300,MAPK3,E2F1,NFATC4,PLCG2,NFATC1,CALM1,IL6ST,GSK3B,IFNB1,BAK1,CALM2,SYK,FGF2,PLCG1,HLA-E,PTGS2,IL6,RB1,BECN1,HLA-G,MAP2K6,PIK3C3
hsa05169	9.518705329426839e-08	66	5	Epstein-Barr virus infection	CDK4,JUN,CCNA2,AKT1,CCND3,HLA-F,DDB2,CCNE1,CD58,GADD45B,MAPK8,LYN,CD19,MAP2K3,MAPK9,TAB1,MAPK10,MAP3K7,CDKN1B,IKBKB,TRAF3,PIK3R1,STAT3,HLA-DMB,MAPK11,PIK3CB,HLA-DRA,CDK2,NFKBIB,CD3G,CCND2,FCER2,MAPK13,CASP9,TP53,BTK,MAPK14,HLA-DOA,MAP2K7,MDM2,STAT1,BLNK,MAP2K4,MAP3K14,BCL2,BCL2L11,E2F1,HLA-DRB3,HLA-DOB,TAB2,PLCG2,CCNE2,HDAC2,TNF,HLA-DRB1,TAP2,CD3E,BAK1,IFNB1,SYK,HLA-DRB5,HLA-E,IL6,RB1,HLA-G,MAP2K6
hsa04620	9.564274287794884e-08	41	6	Toll-like receptor signaling pathway	JUN,AKT1,TIRAP,TLR6,MAPK8,FOS,MAP2K3,MAPK9,MAP2K1,MAPK10,LY96,TAB1,MAP3K7,IL1B,TLR1,TLR4,IKBKB,TRAF3,PIK3R1,MAPK1,MAP2K2,PIK3CB,CD86,MAPK13,TICAM2,MAPK14,MAP2K7,TLR8,STAT1,MAP2K4,TLR3,MAPK3,TAB2,CD80,TNF,IFNB1,IRF5,IL6,MAPK11,MAP2K6,MAP3K8
hsa05162	1.3578517572340523e-07	51	5	Measles	IL2RA,CDK4,JUN,AKT1,CCND3,CCNE1,CSNK2A3,SLAMF1,MAPK8,FOS,MAPK9,MAPK10,FCGR2B,MAP3K7,IL1B,TLR4,IKBKB,CDKN1B,TRAF3,PIK3R1,STAT3,EIF2S1,CD46,STAT5A,PIK3CB,CDK2,NFKBIB,CD3G,CCND2,IL2RB,HSPA1A,CASP9,CSNK2B,TP53,RACK1,MSN,BBC3,STAT1,CSNK2A1,BCL2,IL2,TAB2,CCNE2,BAD,CD3E,GSK3B,BAK1,CD28,IFNB1,IL6,CLEC4M
hsa05213	1.419365688520015e-07	28	6	Endometrial cancer	AKT1,DDB2,SOS1,GADD45B,MAP2K1,EGFR,PIK3R1,ARAF,CTNNA2,ELK1,FOXO3,MAPK1,MAP2K2,PIK3CB,APC,CDH1,CASP9,TP53,ERBB2,BRAF,RAF1,MAPK3,BAD,GSK3B,BAK1,SOS2,EGF,PDPK1
hsa05145	1.6858034151583802e-07	43	5	Toxoplasmosis	AKT1,CIITA,TGFB3,MAPK8,MAP2K3,MAPK9,LY96,MAPK10,TAB1,GNAI2,MAP3K7,TLR4,IKBKB,IL10RB,STAT3,HLA-DMB,MAPK1,HLA-DRA,NFKBIB,ITGB1,LAMA3,MAPK13,HSPA1A,SOCS1,CASP9,MAPK14,HLA-DOA,STAT1,IL10,BCL2,MAPK3,HLA-DRB3,HLA-DOB,TAB2,BAD,TNF,NOS2,IFNG,HLA-DRB1,HLA-DRB5,MAPK11,MAP2K6,PDPK1
hsa04720	2.7394271430141496e-07	30	6	Long-term potentiation	PLCB3,GRIN2B,PPP3R2,PPP1CA,PLCB1,MAP2K1,ATF4,RPS6KA1,PRKCB,CALM3,ARAF,MAPK1,MAP2K2,ADCY1,GRM1,BRAF,GRIA2,RAF1,PRKACA,EP300,MAPK3,RPS6KA3,PPP1R1A,PLCB2,CALM1,GRIN2A,PRKCA,RPS6KA2,CALM2,RAP1A
hsa04928	3.016563349688927e-07	40	7	Parathyroid hormone synthesis, secretion and action	ARRB2,PLD2,PLCB3,RUNX2,MEF2C,JUND,PLCB1,EGR1,MMP25,FOS,MAP2K1,EGFR,GNAI2,ATF4,MEF2A,PRKCB,CASR,ADCY6,RXRG,PDE4C,CREB1,ARAF,SP1,MAPK1,HBEGF,PDE4D,ADCY1,PTHLH,BRAF,RXRA,RAF1,RHOA,BCL2,PRKACA,MAPK3,PLCB2,PRKCA,ATF2,GNA11,MEF2D
hsa05218	3.571171656979165e-07	31	5	Melanoma	CDK4,AKT1,DDB2,GADD45B,MAP2K1,EGFR,FGF1,FGF4,PIK3R1,ARAF,MAPK1,PIK3CB,MAP2K2,MET,CDH1,TP53,MDM2,BRAF,RAF1,MAPK3,E2F1,MITF,BAD,BAK1,FGF5,FGF2,HGF,EGF,RB1,PDGFRB,FGF19
hsa04066	3.738329435802183e-07	42	7	HIF-1 signaling pathway	AKT1,LDHB,MAP2K1,MTOR,EGFR,LDHA,PRKCB,RBX1,TLR4,CDKN1B,LDHC,PIK3R1,STAT3,NOS3,ENO3,IL6R,ANGPT4,EIF4E2,MAPK1,MAP2K2,PIK3CB,EIF4EBP1,ERBB2,ANGPT1,BCL2,EP300,MAPK3,PLCG2,HK1,ALDOA,EIF4E1B,IFNG,NOS2,PRKCA,PFKM,EPO,MKNK1,PLCG1,EGF,IL6,EDN1,INSR
hsa04115	4.5017543366504376e-07	32	3	p53 signaling pathway	CDK4,RRM2,ATR,DDB2,CCND3,CCNE1,GORAB,GADD45B,RFWD2,PPM1D,CHEK2,CHEK1,SIVA1,SESN3,CDK2,IGFBP3,CCND2,SESN1,CASP9,TP53,TSC2,MDM2,BBC3,CCNB1,SESN2,ZMAT3,BCL2,CCNE2,CCNB2,SFN,MDM4,CDK1
hsa04926	5.056518835792878e-07	46	7	Relaxin signaling pathway	ARRB2,JUN,PLCB3,AKT1,SRC,RXFP3,PLCB1,VEGFB,SOS1,MAPK8,FOS,COL4A6,MAPK9,GNG11,MAPK10,MAP2K1,EGFR,GNAI2,ATF4,ADCY6,PIK3R1,CREB1,NOS3,MAPK1,MAP2K2,PIK3CB,EDNRB,ADCY1,MAPK13,MAPK14,MAP2K7,SHC4,RAF1,MAP2K4,PRKACA,MAPK3,PLCB2,SHC2,NOS2,PRKCA,ATF2,SOS2,EDN1,MAPK11,SMAD2,VEGFD
hsa04666	5.327000543209122e-07	37	6	Fc gamma R-mediated phagocytosis	PLD2,HCK,AKT1,ASAP1,PIP5K1C,AMPH,SPHK1,LYN,MAP2K1,FCGR2B,PRKCD,PRKCB,SPHK2,GAB2,PIK3R1,CDC42,MAPK1,PIK3CB,PTPRC,RAF1,INPP5D,FCGR2A,MAPK3,NCF1,CRK,PLCG2,ASAP3,VAV3,PRKCA,MARCKSL1,DOCK1,SYK,PLCG1,LAT,PAK1,PLA2G4A,LIMK1
hsa04921	7.919040585006276e-07	51	6	Oxytocin signaling pathway	JUN,PLCB3,MEF2C,SRC,KCNJ4,PPP3R2,PPP1CA,MYLK,PLCB1,CACNG3,PRKAG3,FOS,MAP2K1,EGFR,GNAI2,OXT,CACNA1F,EEF2,ADCY6,PRKCB,CALM3,PRKAA1,NOS3,ELK1,MAPK1,MAP2K2,CD38,RCAN1,ADCY1,CACNA2D2,RGS2,NFATC2,RAF1,RHOA,PRKACA,MAPK3,CACNA2D3,NFATC4,PLCB2,TRPM2,NFATC1,CALM1,PRKCA,CAMK1,MYL9,CALM2,GUCY1A2,PTGS2,PRKAG1,CACNG2,PLA2G4A
hsa04211	1.4696975926053978e-06	35	2	Longevity regulating pathway	AKT1,ATG101,ATG5,PRKAG3,MTOR,ATF4,ADCY6,IRS2,ATG13,PIK3R1,PRKAA1,CREB1,RPTOR,FOXO3,EIF4E2,PIK3CB,SESN3,ADCY1,SESN1,IRS1,TP53,RB1CC1,EIF4EBP1,CAT,STK11,TSC2,SESN2,ULK1,PRKACA,EIF4E1B,PPARGC1A,ATF2,PRKAG1,PPARG,INSR
hsa04657	1.4696975926053978e-06	35	8	IL-17 signaling pathway	JUN,JUND,MAPK8,FOS,MAPK9,MAPK10,HSP90B1,MAP3K7,IL1B,IL5,IKBKB,TRAF3,IL17RA,IL17RE,CSF2,CEBPB,MAPK1,DEFB4A,TAB3,IL13,MAPK13,IL17A,HSP90AB1,MAPK14,MAPK3,FOSL1,IL4,TAB2,IL25,TNF,IFNG,GSK3B,PTGS2,IL6,MAPK11
hsa04672	1.4700001985642874e-06	22	0	Intestinal immune network for IgA production	IL5,HLA-DMB,ITGB7,ITGA4,IL15RA,HLA-DRA,CD86,HLA-DOA,IL10,MAP3K14,IL2,MADCAM1,IL4,HLA-DOB,HLA-DRB3,CD80,HLA-DRB1,CD28,IL15,HLA-DRB5,IL6,CCR10
hsa04371	1.4700507200720413e-06	47	3	Apelin signaling pathway	PLCB3,MEF2C,AKT1,GABARAPL1,PLCB1,MYLK,HDAC5,EGR1,SPHK1,PRKAG3,MAP2K1,MTOR,GNG11,GNAI2,MEF2A,ADCY6,BECN2,SPHK2,CALM3,PRKAA1,GABARAP,NOS3,MAPK1,MAP2K2,AGTR1,LIPE,ADCY1,CDH1,GABARAPL2,RAF1,PRKACA,MAPK3,SLC9A1,PLCB2,CALM1,SMAD3,NOS2,HDAC4,CALM2,PPARGC1A,MEF2D,RRAS2,PRKAG1,BECN1,SMAD4,SMAD2,PIK3C3
hsa04514	1.5113076762145885e-06	48	0	Cell adhesion molecules	PTPRF,OCLN,SDC2,CLDN15,HLA-F,L1CAM,NFASC,NLGN2,LRRC4B,CTLA4,TIGIT,ITGB2,CLDN22,CD2,CNTN2,MAG,ITGB7,HLA-DMB,SDC1,ITGA4,HLA-DRA,ITGB1,CD86,SDC4,PTPRC,SDC3,SELE,ITGA8,CDH1,MPZL1,HLA-DOA,ALCAM,PECAM1,MADCAM1,HLA-DRB3,HLA-DOB,CD80,HLA-DRB1,CD28,NRCAM,CD226,HLA-DRB5,HLA-E,HLA-G,CDH3,NLGN4X,CD58,CD22
hsa05219	1.5357223360213788e-06	21	5	Bladder cancer	CDK4,SRC,MAP2K1,EGFR,DAPK1,RPS6KA5,ARAF,MAPK1,MAP2K2,HBEGF,CDH1,TP53,DAPK3,ERBB2,MDM2,BRAF,RAF1,MAPK3,E2F1,EGF,RB1
hsa05330	1.539580409013385e-06	19	0	Allograft rejection	HLA-F,IL5,HLA-DMB,HLA-DRA,CD86,HLA-DOA,IL10,IL2,HLA-DRB3,HLA-DOB,IL4,CD80,TNF,HLA-DRB1,IFNG,CD28,HLA-DRB5,HLA-E,HLA-G
hsa04931	2.162103995219532e-06	39	3	Insulin resistance	CD36,PTPN1,PTPRF,AKT1,PPP1CA,MAPK8,PRKAG3,PPARA,MAPK9,MTOR,MAPK10,RPS6KA1,PRKCD,PRKCB,IKBKB,IRS2,PIK3R1,PRKAA1,CREB1,STAT3,NOS3,SREBF1,PIK3CB,PTPN11,IRS1,PPP1R3E,MLX,RPS6KA3,SLC2A4,TNF,GSK3B,PYGM,RPS6KA2,CRTC2,PPARGC1A,IL6,PRKAG1,PDPK1,INSR
hsa04137	2.195950037678734e-06	29	1	Mitophagy - animal	JUN,SRC,TBC1D15,GABARAPL1,CITED2,ATG5,CSNK2A3,MAPK8,MAPK9,MAPK10,ATF4,BECN2,FUNDC1,GABARAP,SP1,FOXO3,ATG9A,CSNK2B,TP53,GABARAPL2,CSNK2A1,ULK1,E2F1,AMBRA1,MITF,SQSTM1,TFE3,RRAS2,BECN1
hsa05332	2.664941716222257e-06	20	0	Graft-versus-host disease	HLA-F,KLRD1,IL1B,HLA-DMB,HLA-DRA,CD86,HLA-DOA,IL2,HLA-DRB3,HLA-DOB,CD80,KIR3DL2,TNF,HLA-DRB1,IFNG,CD28,HLA-DRB5,HLA-E,IL6,HLA-G
hsa04611	3.4616479943456765e-06	43	5	Platelet activation	PLCB3,FCER1G,AKT1,SRC,PPP1CA,MYLK,PLCB1,LCP2,PRKG2,LYN,GNAI2,FYN,ADCY6,VAMP8,ITGB3,PIK3R1,NOS3,MAPK1,PIK3CB,ITGB1,ADCY1,MAPK13,BTK,ARHGAP35,MAPK14,RHOA,PRKACA,F2RL3,P2RY1,FCGR2A,PRKG1,RASGRP2,PLCB2,PLCG2,MAPK3,ITGA2B,ARHGEF12,SYK,RAP1A,GUCY1A2,MAPK11,GP6,PLA2G4A
hsa04810	3.501191991003572e-06	65	8	Regulation of actin cytoskeleton	GIT1,ITGAX,SRC,PPP1CA,PTK2,MYLK,PIP5K1C,SOS1,PXN,MAP2K1,EGFR,FGF1,FGD1,PAK4,ITGB2,FGF4,ITGB3,PIK3R1,ARAF,MOS,CDC42,ITGB7,PAK2,ITGA4,CHRM3,MAPK1,FGF19,MAP2K2,PIK3CB,TIAM1,ITGB1,EZR,APC,ITGA8,FN1,ARHGEF4,ARHGAP35,MSN,BCAR1,BRAF,RAF1,RHOA,ABI2,MAPK3,SLC9A1,CRK,MYL5,ITGA2B,MYL9,ARHGEF12,DOCK1,FGF5,ITGB5,ARHGEF7,SOS2,EGF,FGF2,RRAS2,SPATA13,RDX,PDGFRB,PAK1,VAV3,LIMK1,ITGA7
hsa04072	3.7927370027211917e-06	47	6	Phospholipase D signaling pathway	PLD2,PLCB3,AVPR1A,AKT1,KITLG,PIP5K1C,PLCB1,SOS1,SPHK1,MAP2K1,MTOR,DGKA,EGFR,FYN,ADCY6,SPHK2,GAB2,PIK3R1,GAB1,MAPK1,MAP2K2,PIK3CB,PTPN11,AGTR1,ADCY1,PTK2B,TSC2,GRM1,SHC4,RAF1,RHOA,MAPK3,PLCB2,PLCG2,SHC2,PRKCA,SYK,PLCG1,SOS2,EGF,KIT,RRAS2,FCER1G,PDGFRB,PLA2G4A,RALGDS,INSR
hsa04930	3.7988453801167997e-06	22	2	Type II diabetes mellitus	MAPK8,MAPK9,MTOR,MAPK10,PRKCD,IKBKB,IRS2,PIK3R1,PDX1,MAPK1,PIK3CB,CACNA1G,IRS1,SOCS1,MAPK3,SLC2A4,HK1,PKM,TNF,MAFA,CACNA1E,INSR
hsa04917	4.444431050527646e-06	29	7	Prolactin signaling pathway	AKT1,SRC,CISH,SOS1,MAPK8,FOS,MAPK9,MAP2K1,MAPK10,PIK3R1,STAT3,FOXO3,MAPK1,PIK3CB,MAP2K2,STAT5A,CCND2,MAPK13,SOCS1,TH,MAPK14,SHC4,STAT1,RAF1,MAPK3,SHC2,GSK3B,SOS2,MAPK11
hsa05203	6.4608466032897e-06	57	9	Viral carcinogenesis	CDK4,JUN,CCNA2,SRC,HIST1H2BO,CCND3,HLA-F,HDAC5,CCNE1,MAD1L1,HIST1H4G,LYN,PXN,ATF4,RBL1,YWHAG,CHEK1,CDKN1B,TRAF3,PIK3R1,CREB1,STAT3,CDC42,DDB1,MAPK1,CDC20,STAT5A,PIK3CB,CDK2,RBL2,CCND2,YWHAB,TP53,YWHAZ,MDM2,RHOA,PRKACA,YWHAE,GTF2E2,EP300,MAPK3,DLG1,CCNE2,HDAC2,PKM,BAD,IL6ST,HDAC4,BAK1,YWHAH,SYK,ATF2,HLA-E,CDK1,RB1,HLA-G,YWHAQ
hsa04750	1.0556354090240004e-05	34	3	Inflammatory mediator regulation of TRP channels	PLCB3,NGF,SRC,PPP1CA,PLCB1,MAPK8,MAP2K3,MAPK9,MAPK10,TRPV3,TRPV4,PRKCD,PRKCB,IL1B,ADCY6,PIK3R1,CALM3,PLA2G4A,PIK3CB,IL1RAP,ADCY1,MAPK13,NTRK1,MAPK14,PRKACA,IL1R1,PLCG2,PLCB2,CALM1,PRKCA,CALM2,PLCG1,MAPK11,MAP2K6
hsa05142	1.981355609892488e-05	36	4	Chagas disease	JUN,PLCB3,AKT1,PLCB1,TLR6,TGFB3,MAPK8,FOS,MAPK9,MAPK10,GNAI2,IL1B,TLR4,IKBKB,PIK3R1,MAPK1,PIK3CB,CD3G,ADCY1,MAPK13,MAPK14,IL10,MAP2K4,IL2,MAPK3,PLCB2,GNA14,TNF,NOS2,IFNG,CD3E,IFNB1,GNA11,IL6,MAPK11,SMAD2
hsa04024	2.0369361115260166e-05	60	5	cAMP signaling pathway	PLD2,JUN,PTCH1,AKT1,ACOX3,GRIN2B,PPP1CA,MAPK8,ATP2B2,FOS,PPARA,MAPK9,PPP1R1B,MAP2K1,MAPK10,GNAI2,GRIA3,CACNA1F,ADCY6,OXT,DRD5,ARAP3,PDE4C,PIK3R1,CALM3,CREB1,MAPK1,MAP2K2,PIK3CB,TIAM1,SOX9,LIPE,PDE4D,ADCY1,HCN4,BRAF,GHSR,GRIA2,RAF1,RHOA,PRKACA,EP300,MAPK3,SLC9A1,NFATC1,CALM1,BAD,GRIN2A,HCN2,MC2R,GABBR2,ATP1A3,MYL9,CALM2,RAP1A,RRAS2,ATP2B3,EDN1,PAK1,VAV3
hsa04919	2.1702028727994752e-05	40	5	Thyroid hormone signaling pathway	PLCB3,AKT1,SRC,PLCB1,MAP2K1,MTOR,PRKCB,RXRG,NOTCH2,ITGB3,PIK3R1,MED1,PLCZ1,MAPK1,PIK3CB,MAP2K2,RCAN1,CASP9,TP53,TSC2,MDM2,STAT1,RXRA,RAF1,PRKACA,EP300,MAPK3,SLC9A1,PLCB2,PLCG2,NCOA1,HDAC2,BAD,PFKM,PRKCA,GSK3B,ATP1A3,PLCG1,PDPK1,THRB
hsa04960	2.328072933492915e-05	17	4	Aldosterone-regulated sodium reabsorption	SGK1,IRS1,PIK3CB,SCNN1A,PIK3R1,SCNN1G,SFN,PRKCA,KCNJ1,INSR,ATP1A3,SCNN1B,MAPK1,NR3C2,PDPK1,MAPK3,PRKCB
hsa05224	3.2086935797636285e-05	46	7	Breast cancer	CDK4,JUN,AKT1,DDB2,WNT2,SOS1,GADD45B,DLL4,FOS,MAP2K1,MTOR,PGR,EGFR,FGF1,NOTCH2,FGF4,PIK3R1,FRAT2,ARAF,SP1,MAPK1,MAP2K2,PIK3CB,FZD6,APC,TP53,DLL1,FZD2,ERBB2,SHC4,BRAF,RAF1,MAPK3,E2F1,SHC2,NCOA1,GSK3B,BAK1,FGF5,FGF2,SOS2,EGF,KIT,DVL3,RB1,FGF19
hsa04621	3.942369534953502e-05	52	6	NOD-like receptor signaling pathway	VDAC2,CARD17,JUN,PLCB3,RNASEL,GABARAPL1,PLCB1,ATG5,MAPK8,MAPK9,TAB1,MAPK10,MAP3K7,PRKCD,MEFV,CASR,IL1B,TLR4,IKBKB,TRAF3,NEK7,GABARAP,SHARPIN,MAPK1,DEFB4A,NFKBIB,TAB3,TMEM173,PKN2,MAPK13,TANK,PKN1,PSTPIP1,HSP90AB1,GABARAPL2,MAPK14,STAT1,RHOA,NLRC4,YWHAE,BCL2,MAPK3,TXNIP,PLCB2,TAB2,TRPM2,TNF,IFNB1,IL6,MAPK11,CARD18,ATG16L1
hsa05221	5.378594059942217e-05	26	5	Acute myeloid leukemia	RUNX1,CCNA2,AKT1,SOS1,MAP2K1,MTOR,FLT3,CEBPA,IKBKB,PIK3R1,STAT3,CSF2,ARAF,MAPK1,PIK3CB,MAP2K2,STAT5A,CSF1R,EIF4EBP1,BRAF,RAF1,MAPK3,BAD,SOS2,KIT,CEBPE
hsa04520	5.8956198364581206e-05	27	5	Adherens junction	PTPN1,PTPRF,SRC,CSNK2A3,LMO7,EGFR,FYN,MAP3K7,PARD3,CTNND1,CDC42,CTNNA2,MAPK1,PTPN6,MET,NLK,CDH1,CSNK2B,ERBB2,CSNK2A1,RHOA,EP300,MAPK3,SMAD3,SNAI2,SMAD4,INSR
hsa04915	6.142576604430837e-05	43	6	Estrogen signaling pathway	JUN,PLCB3,AKT1,KRT18,SRC,PLCB1,SOS1,FOS,MAP2K1,PGR,EGFR,GNAI2,ATF4,HSP90B1,PRKCD,ADCY6,PIK3R1,CALM3,CREB1,NOS3,SP1,MAPK1,MAP2K2,PIK3CB,HBEGF,ADCY1,HSPA1A,HSP90AB1,GRM1,SHC4,RAF1,BCL2,PRKACA,MAPK3,PLCB2,SHC2,NCOA1,CALM1,GABBR2,CALM2,ATF2,SOS2,TGFA
hsa04390	6.689479277127059e-05	47	5	Hippo signaling pathway	CSNK1D,WWC1,PPP1CA,WNT2,CCND3,TGFB3,BMP8B,YAP1,YWHAG,FGF1,TEAD4,PARD3,ITGB2,CTNNA2,DLG4,LATS1,LLGL2,AMOT,TEAD3,CCND2,FZD6,TEAD1,APC,YWHAB,CDH1,FZD2,YWHAZ,PARD6B,BBC3,ID2,YWHAE,DLG1,SMAD3,GSK3B,LATS2,BIRC5,YWHAH,SNAI2,WWTR1,PARD6G,LIMD1,MPP5,DVL3,PARD6A,SMAD4,SMAD2,YWHAQ
hsa04071	8.057808061699127e-05	38	6	Sphingolipid signaling pathway	PLD2,PLCB3,AKT1,PPP2R3A,SGPP1,PLCB1,DEGS1,MAPK8,SPHK1,MAPK9,MAP2K1,ACER1,MAPK10,GNAI2,FYN,PRKCB,SPHK2,GAB2,PIK3R1,NSMAF,NOS3,MAPK11,MAPK1,MAP2K2,PIK3CB,MAPK13,TP53,MAPK14,RAF1,RHOA,BCL2,MAPK3,PLCB2,TNF,PRKCA,FCER1G,MAP3K5,PDPK1
hsa04062	9.464712244526202e-05	55	6	Chemokine signaling pathway	ARRB2,PLCB3,HCK,AKT1,SRC,PAK1,PTK2,PLCB1,SOS1,CX3CL1,LYN,PXN,MAP2K1,GNG11,ELMO1,CX3CR1,GNAI2,PRKCD,PRKCB,ADCY6,PARD3,IKBKB,PIK3R1,STAT3,CDC42,FOXO3,MAPK1,PIK3CB,NFKBIB,GSK3A,TIAM1,ADCY1,PTK2B,BCAR1,SHC4,STAT1,BRAF,RAF1,RHOA,PRKACA,MAPK3,RASGRP2,NCF1,PLCB2,CRK,PLCG2,SHC2,BAD,GSK3B,RAP1A,PLCG1,SOS2,CCR10,GRK5,VAV3
hsa05231	9.730568220045207e-05	32	6	Choline metabolism in cancer	PLD2,JUN,AKT1,PIP5K1C,SOS1,MAPK8,FOS,MAPK9,MAP2K1,MTOR,DGKA,MAPK10,EGFR,PRKCB,PIK3R1,PCYT1B,SP1,MAPK1,PIK3CB,MAP2K2,EIF4EBP1,TSC2,RAF1,MAPK3,PRKCA,PLCG1,SOS2,EGF,PDPK1,PDGFRB,PLA2G4A,RALGDS
hsa05165	0.00010546042976664588	84	6	Human papillomavirus infection	PPP2R3A,TNN,COL4A6,PARD3,CDKN1B,TRAF3,PIK3R1,ITGA4,PIK3CB,MAP2K2,FZD6,LAMA3,FN1,EIF4EBP1,STAT1,TLR3,EP300,DLG1,PKM,ITGA2B,PARD6G,RB1,HLA-G,WNT2,RELN,MAP2K1,EGFR,RBL1,IKBKB,ITGB3,CDC42,MAPK1,CCND2,ITGA8,TSC2,MDM2,E2F1,IFNB1,HLA-E,PDGFRB,CCNA2,AKT1,ATR,PTK2,CCNE1,SOS1,ATP6V0E2,MTOR,NOTCH2,CDK2,FZD2,PARD6B,RAF1,PSEN1,COL9A3,PRKACA,BAD,TNF,BAK1,ITGB5,DVL3,PTGS2,PARD6A,CHAD,CDK4,CCND3,HLA-F,PXN,CREB1,ITGB7,ATP6V0A4,LLGL2,RBL2,ITGB1,APC,TP53,MAPK3,CCNE2,HDAC2,GSK3B,MPP5,SOS2,EGF,ITGA7
hsa04022	0.00010984593313798973	48	3	cGMP-PKG signaling pathway	VDAC2,PLCB3,MEF2C,AKT1,PPP3R2,PPP1CA,MYLK,PLCB1,PRKG2,ATP2B2,MAP2K1,GNAI2,ATF4,MEF2A,CACNA1F,MRVI1,ADCY6,IRS2,CALM3,CREB1,NOS3,MAPK1,MAP2K2,AGTR1,EDNRB,ADCY1,IRS1,RGS2,NFATC2,RAF1,RHOA,PRKG1,MAPK3,NFATC4,PLCB2,NFATC1,CALM1,BAD,INSR,MYL9,ATP1A3,CALM2,ATF2,GNA11,MEF2D,GUCY1A2,ATP2B3,ADRA1D
hsa04136	0.00011431522124231399	15	1	Autophagy - other	ATG4B,GABARAPL1,ATG13,GABARAP,MLST8,GABARAPL2,ATG101,ATG5,RPTOR,BECN1,ATG16L1,MTOR,BECN2,ATG9A,PIK3C3
hsa04540	0.00011778501620250036	30	6	Gap junction	PLCB3,SRC,CSNK1D,PLCB1,SOS1,PRKG2,MAP2K1,EGFR,GNAI2,PRKCB,ADCY6,MAPK1,MAP2K2,ADCY1,TUBA1C,GRM1,RAF1,PRKACA,PRKG1,MAPK3,PLCB2,GJA1,PRKCA,GNA11,SOS2,EGF,CDK1,TUBA1A,GUCY1A2,PDGFRB
hsa05310	0.00012371678357543493	14	0	Asthma	HLA-DOB,IL9,IL5,IL13,TNF,HLA-DRB1,HLA-DOA,HLA-DMB,IL10,HLA-DRB5,FCER1G,HLA-DRA,IL4,HLA-DRB3
