## Supplementary Data S1 for "phuEGO: A network-based method to reconstruct active signalling pathways from phosphoproteomics datasets": K.txt

KEGG id	Pvalue	proteins_in_net	proteins_in_seed	description	proteins_involved
hsa04151	5.327366822345782e-21	PI3K-Akt signaling pathway	IL6R,AKT1,ITGAV,THBS2,PIK3R3,YWHAE,ATF2,KIT,NTRK2,LAMA3,PDGFRB,ITGA2B,NTF3,VEGFB,FN1,FGF5,RPS6KB1,VEGFD,F2R,CDK2,RELN,IL4,PPP2R5D,IGF1R,SYK,FGF18,RBL2,IRS1,SGK1,FGF1,GH1,EPO,EGF,PGF,FGF4,PKN3,HGF,ITGB3,PTEN,CDK4,CREB5,MAPK3,PRLR,IL2RB,EIF4E1B,FGF8,SOS1,IL7,FASLG,FLT4,NTF4,PDGFRA,MAPK1,FGF19,GSK3B,ITGA4,INSR,IL2,RPS6,CHUK,RHEB,PDGFA,TSC2,VEGFC,NGF,EIF4EBP1,FLT1,GRB2,CSF1,ANGPT4,EIF4B,YWHAG,YWHAH,EIF4E2,CREB3L2,ITGB5,ANGPT1,AKT2,FLT3,ERBB2,SGK3,PRKAA1,CSF3R,IL3,VEGFA,YWHAQ,GNG8,SOS2,KITLG,CSF3,MTOR,JAK2,IL6,FLT3LG,IL2RA,IGF1,PDGFC,BDNF,CCND3,ERBB4,RPTOR,ITGB7,PRL,TNN,TP53,MAP2K1,CD19,AKT3,FGF2,EIF4E,PIK3R1,IL3RA,EPOR,ITGA3,IL4R,SGK2,GHR,MAP2K2,INS,LAMA5,NOS3,YWHAB,CSF1R
hsa01521	1.5026300859608562e-20	EGFR tyrosine kinase inhibitor resistance	IL6R,AKT1,PTEN,GRB2,GAS6,MAPK3,SRC,SHC4,PIK3R3,EIF4E1B,ERBB2,EIF4E2,MAP2K1,AKT2,SOS1,PDGFRB,AKT3,STAT3,FGF2,RPS6KB1,VEGFA,PDGFRA,MAPK1,PLCG2,EIF4E,PIK3R1,SHC2,PRKCB,GSK3B,GAB1,SOS2,RPS6,IGF1R,AXL,PDGFA,MTOR,JAK2,IL6,HGF,PDGFC,EIF4EBP1,BRAF,MAP2K2,SHC1,NRG1,EGF,IGF1,PLCG1
hsa04010	1.7609248903143814e-20	MAPK signaling pathway	AKT1,RASGRP4,RPS6KA1,MAP4K3,MAPK8IP1,RPS6KA5,ATF2,KIT,NTRK2,PDGFRB,NTF3,VEGFB,FGF5,VEGFD,IGF1R,FGF18,CD14,PRKACB,FGF1,EGF,PGF,FGF4,HGF,IL1A,DUSP4,MAPK3,NFATC1,FAS,FGF8,SOS1,FASLG,FLT4,DUSP2,NLK,NTF4,PDGFRA,MAPK1,FGF19,INSR,CHUK,PAK1,MAP3K8,TRAF6,PDGFA,MAPK13,VEGFC,NGF,DUSP16,DUSP5,IL1B,FLT1,PTPN5,CACNA1D,MAPK14,RPS6KA4,GRB2,CSF1,ANGPT4,RPS6KA3,MAPK9,ERBB2,ANGPT1,AKT2,FLT3,SRF,MAPK10,CACNA1F,VEGFA,SOS2,KITLG,CACNA1G,STMN1,RASGRP2,RAPGEF2,FLT3LG,RAC2,IGF1,PDGFC,BDNF,ERBB4,GNA12,RRAS,DUSP8,TP53,MAPKAPK5,MAP2K1,CACNG2,MKNK1,IL1R1,AKT3,IL1RAP,FGF2,PRKCB,PPP3CC,CRKL,RPS6KA2,MAPT,MAP4K1,RASGRP1,PTPRR,PAK2,BRAF,MAP2K2,PLA2G4A,DUSP9,INS,CSF1R,RASGRP3
hsa04660	2.6351341194288453e-17	T cell receptor signaling pathway	CTLA4,MAPK14,AKT1,LCK,CDK4,CBLB,GRB2,CD28,MAPK3,NFATC1,PIK3R3,ICOS,MAPK9,PAK4,CARD11,CD8A,MAP2K1,AKT2,ZAP70,MAPK10,SOS1,AKT3,LCP2,PTPN6,MAPK1,PIK3R1,NCK1,MALT1,GSK3B,PPP3CC,SOS2,IL2,PAK3,PAK1,IL4,FYN,CHUK,MAP3K8,PRKCQ,RASGRP1,MAPK13,CD247,CSF2,PAK2,IL5,CD3E,MAP2K2,IFNG,CD3D,CD3G,PLCG1,PTPRC
hsa05200	2.672420714849005e-17	Pathways in cancer	IL6R,AKT1,RASGRP4,ITGAV,GLI3,PIK3R3,DAPK1,RPS6KA5,BIRC5,KIT,MMP1,LAMA3,IL6ST,PDGFRB,ITGA2B,VEGFB,FN1,CCDC6,FGF5,RPS6KB1,PLCG2,VEGFD,F2R,CDK2,GLI1,IL4,IGF1R,FGF18,PRKACB,GLI2,FGF1,TPM3,EPO,IFNG,EGF,PGF,FGF4,HGF,ADCY5,PLD2,NOTCH2,CEBPA,PTEN,CDK4,CSF2RA,MAPK3,RXRB,IL2RB,SUFU,ADCY6,FAS,WNT5A,RET,ADCY1,FGF8,PML,SOS1,PIM2,IL7,FASLG,FLT4,ABL1,STAT3,PDGFRA,MAPK1,FGF19,IL13,GSK3B,IL2,CHUK,CASP7,PIM1,ARNT2,TRAF6,CTNNA2,PDGFA,VEGFC,GSTM2,STAT5A,RALBP1,SPI1,RB1,PLCB1,MITF,GRB2,MAPK9,ERBB2,AKT2,FLT3,DLL1,MAPK10,CSF3R,IL3,BDKRB2,VEGFA,GNAI2,FH,DLL4,GNG8,SOS2,KITLG,RASGRP2,IL12RB2,MTOR,JAK2,IL6,ARHGEF11,FLT3LG,RAC2,RUNX1,EP300,EDN1,PTCH1,IL2RA,IL13RA1,IGF1,PLCG1,CCND3,IL5,BCR,CBL,PMAIP1,IL5RA,GNA12,HHIP,TP53,NOS2,MAP2K1,TRAF3,CAMK2D,AKT3,PTGS2,SHH,F2,FGF2,FOXO1,IL15RA,PIK3R1,CSF2RB,PRKCB,TXNRD1,TRAF4,CRKL,IL3RA,EPOR,ITGA3,SMAD2,IL4R,RASGRP1,BRAF,MAP2K2,LAMA5,CSF1R,EGLN3,RASGRP3
hsa04630	1.220306105625619e-16	JAK-STAT signaling pathway	STAM2,IL6R,AKT1,PRL,THPO,IL5RA,CSF2RA,GRB2,IL9R,GFAP,SOCS2,IFNL2,PRLR,MPL,IL2RB,SOCS1,PIK3R3,AKT2,IL6ST,SOS1,PDGFRB,IL7,AKT3,CSF3R,CISH,STAT3,IL3,PTPN6,PDGFRA,IL15RA,PIK3R1,CSF2RB,IL21,IL13,PIAS3,IL9,AOX1,IFNL1,IL3RA,SOS2,IL2,SOCS5,EPOR,CSF3,IL4,IL4R,PIM1,IL12RB2,PDGFA,MTOR,JAK2,IL6,CSF2,STAT5A,GHR,GH1,PIAS4,EPO,IFNG,LEPR,EP300,IL2RA,EGF,IL13RA1,LEP,CCND3,CNTFR,IL5
hsa04014	1.8522073494270567e-16	Ras signaling pathway	AKT1,RASGRP4,SHC4,PIK3R3,KIT,NTRK2,PDGFRB,NTF3,VEGFB,GRIN2A,FGF5,PLCG2,VEGFD,IGF1R,FGF18,PRKACB,FGF1,EGF,PGF,FGF4,HGF,GRIN2B,PLD2,MAPK3,FGF8,SOS1,FASLG,FLT4,ABL1,NTF4,PDGFRA,MAPK1,FGF19,INSR,PAK3,CHUK,PAK1,PDGFA,VEGFC,PLA2G2A,NGF,RALBP1,SHC1,FLT1,GRB2,CSF1,ANGPT4,MAPK9,ANGPT1,AKT2,FLT3,MAPK10,VEGFA,SHC2,GNG8,SOS2,KITLG,RASGRP2,FLT3LG,RAC2,IGF1,PLCG1,PDGFC,BDNF,PLA2G3,RRAS,GRIN1,PAK4,MAP2K1,ZAP70,AKT3,FGF2,PIK3R1,PRKCB,GAB1,RASGRP1,PAK2,MAP2K2,PLA2G4A,PLA2G1B,INS,CSF1R,RASGRP3
hsa04640	2.1944151910070147e-14	Hematopoietic cell lineage	IL6R,IL5RA,THPO,IL1A,CD5,CSF2RA,IL9R,CSF1,CD37,CD33,CD8A,FCGR1A,CD19,FLT3,KIT,CD24,IL1R1,CD36,IL7,ITGA2B,CSF3R,IL3,ITGA4,CD2,IL3RA,EPOR,KITLG,CSF3,ITGA3,IL4,IL4R,CD14,IL6,CSF2,CD22,CD3E,IL1R2,FLT3LG,EPO,IL1B,CSF1R,IL2RA,CD3D,CD3G,ITGB3,IL5
hsa04910	2.5253590164232375e-14	Insulin signaling pathway	ACACB,RPTOR,CBL,AKT1,GCK,CBLB,GRB2,PRKAG2,SOCS2,SLC2A4,MAPK3,SOCS1,PIK3R3,SHC4,MAPK9,EIF4E1B,EIF4E2,MAP2K1,AKT2,MKNK1,SH2B2,RAPGEF1,MAPK10,SOS1,PPP1R3A,PRKAA1,AKT3,LIPE,EIF4E,RPS6KB1,FOXO1,MAPK1,PIK3R1,PPP1CA,SHC2,GSK3B,INSR,CRKL,TRIP10,SOS2,RPS6,SORBS1,PTPN1,RHEB,PRKACB,MTOR,TSC2,IRS2,PRKCI,IRS1,PPP1R3D,EIF4EBP1,BRAF,MAP2K2,INS,SHC1,PTPRF,SREBF1
hsa04012	1.1060472618192728e-13	ErbB signaling pathway	ERBB4,CBL,AKT1,CBLB,GRB2,MAPK3,SRC,SHC4,PIK3R3,MAPK9,PAK4,ERBB2,MAP2K1,AKT2,CAMK2D,MAPK10,SOS1,AKT3,ABL1,RPS6KB1,MAPK1,PLCG2,PIK3R1,NCK1,SHC2,PRKCB,GSK3B,CRKL,GAB1,SOS2,PAK3,PAK1,MTOR,STAT5A,PAK2,EIF4EBP1,BRAF,MAP2K2,SHC1,NRG1,EGF,PLCG1
hsa04722	1.6596530942256005e-13	Neurotrophin signaling pathway	MAPK14,AKT1,PSEN2,RPS6KA1,GRB2,SH2B3,MAPK3,RPS6KA3,SHC4,PIK3R3,MAPK9,RPS6KA5,YWHAE,TP53,MAP2K1,AKT2,SH2B2,RAPGEF1,NTRK2,CAMK2D,MAPK10,SOS1,NTF3,FASLG,AKT3,PSEN1,ABL1,NTF4,MAPK1,PIK3R1,PLCG2,SHC2,GSK3B,CRKL,GAB1,SOS2,TP73,RPS6KA2,CAMK4,TRAF6,MAPK13,IRS1,NGF,BRAF,PRKCD,MAP2K2,MATK,NTRK3,SH2B1,SHC1,PLCG1,BDNF
hsa04072	2.255971027289224e-13	Phospholipase D signaling pathway	ADCY5,PLD2,AKT1,GNA12,GRB2,RRAS,MAPK3,AVPR2,ADCY6,SHC4,PIK3R3,DGKA,CYTH1,ADCY1,PTK2B,MAP2K1,AKT2,KIT,AVP,FCER1G,SOS1,PDGFRB,AKT3,F2,PTGFR,PDGFRA,MAPK1,PLCG2,PIK3R1,CXCR1,F2R,GRM5,SHC2,INSR,CYTH4,GAB1,SOS2,SPHK1,KITLG,FYN,SYK,GRM1,RHEB,PDGFA,DNM3,MTOR,TSC2,MAP2K2,PLA2G4A,SPHK2,INS,PLCB1,SHC1,EGF,PDGFC,PLCG1,DGKQ
hsa04935	4.817235835587509e-13	Growth hormone synthesis, secretion and action	ADCY5,CACNA1D,MAPK14,AKT1,GRB2,CREB5,SOCS2,MAPK3,ITPR1,SHC4,ADCY6,PIK3R3,SOCS1,MAPK9,ADCY1,CREB3L2,MAP2K1,AKT2,ATF2,MAPK10,SOS1,AKT3,STAT3,CACNA1F,MAPK1,GNAI2,PLCG2,PIK3R1,SHC2,PRKCB,GSK3B,ITPR2,CRKL,SOS2,GHRL,PRKACB,MTOR,JAK2,MAPK13,IRS2,IRS1,STAT5A,GHR,GH1,MAP2K2,EP300,PLCB1,SHC1,GHSR,IGF1,PLCG1
hsa04015	9.077909272155946e-13	Rap1 signaling pathway	ADCY5,ITGAL,MAPK14,AKT1,ITGB3,RAPGEF6,ENAH,CSF1,RRAS,ANGPT4,MAPK3,SRC,ADCY6,GRIN1,PIK3R3,ADCY1,MAP2K1,AKT2,KIT,ANGPT1,RAPGEF1,CNR1,FGF8,PDGFRB,ITGA2B,AKT3,VEGFB,FLT4,LCP2,GRIN2A,FGF5,FGF2,VEGFA,GNAI2,PDGFRA,MAPK1,FGF19,F2R,VEGFD,PIK3R1,PRKCB,INSR,ITGB2,CRKL,KITLG,IGF1R,RASGRP2,FYB1,FGF18,PDGFA,SKAP1,MAPK13,VEGFC,PRKCI,HGF,NGF,PDGFC,RAPGEF2,FGF1,BRAF,MAP2K2,RAC2,INS,CSF1R,PLCB1,RASGRP3,EGF,PGF,FGF4,IGF1,PLCG1,FLT1,GRIN2B
hsa04068	5.487878780250476e-12	FoxO signaling pathway	MAPK14,AKT1,PTEN,GRB2,PRKAG2,SLC2A4,MAPK3,GABARAP,PIK3R3,MAPK9,CSNK1E,MAP2K1,AKT2,SGK3,MAPK10,SOS1,USP7,PRKAA1,FASLG,PLK2,AKT3,NLK,STAT3,MAPK1,FOXO1,PIK3R1,CDK2,SOD2,INSR,SOS2,CHUK,IGF1R,PRMT1,GRM1,RBL2,SGK2,IL6,MAPK13,IRS2,IRS1,SGK1,PLK1,SIRT1,AGAP2,MAP2K2,ATM,BRAF,INS,EP300,EGF,FBXO25,IGF1
hsa04662	8.854066368668557e-12	B cell receptor signaling pathway	AKT1,GRB2,MAPK3,LYN,NFATC1,PIK3R3,CARD11,LILRB4,MAP2K1,AKT2,CD19,LILRB3,SOS1,AKT3,CD79B,PTPN6,DAPP1,MAPK1,PIK3R1,PLCG2,PRKCB,BLNK,MALT1,GSK3B,PPP3CC,SOS2,CHUK,CD72,SYK,LILRB1,CD22,INPP5D,MAP2K2,RAC2,FCGR2B,RASGRP3,BTK
hsa05235	1.109684403667704e-11	PD-L1 expression and PD-1 checkpoint pathway in cancer	MAPK14,AKT1,LCK,PTEN,CD28,TICAM1,MAPK3,NFATC1,PIK3R3,TICAM2,MAP2K1,AKT2,ZAP70,AKT3,STAT3,PTPN6,CSNK2A1,RPS6KB1,MAPK1,PIK3R1,PPP3CC,TIRAP,CHUK,CSNK2B,PRKCQ,TRAF6,TLR9,RASGRP1,MTOR,JAK2,MAPK13,CD247,CD3E,MAP2K2,IFNG,CSNK2A3,CD3D,EGF,CSNK2A2,CD3G,PLCG1
hsa04024	2.1060672528355008e-11	cAMP signaling pathway	DRD1,ADCY5,CACNA1D,PLD2,AKT1,HHIP,CREB5,RRAS,MAPK3,RYR2,GLI3,ADCY6,GRIN1,PIK3R3,NFATC1,MAPK9,HCN2,FXYD1,ADCY1,NPR1,CREB3L2,MAP2K1,AKT2,HCN4,LHCGR,CAMK2D,MAPK10,ATP1B2,GABBR2,GRIA4,AKT3,GRIN2A,LIPE,PDE4D,OXT,CACNA1F,PPP1R1B,MAPK1,GNAI2,PIK3R1,F2R,PDE4B,PPP1CA,GLI1,ADORA1,PAK1,CFTR,GHRL,CAMK4,HTR6,PDE4C,PPP1R12A,GRIN2D,PRKACB,TNNI3,GABBR1,VIP,MAP2K2,BRAF,RAC2,PTCH1,ATP1A3,EDN1,EP300,GHSR,GRIN2B,BDNF,DRD5,MYL9
hsa04510	3.7329015127095974e-11	Focal adhesion	ITGB7,AKT1,ITGB3,PTEN,GRB2,ITGAV,TNN,MAPK3,THBS2,SRC,SHC4,PIK3R3,MAPK9,PAK4,ERBB2,ITGB5,MAP2K1,AKT2,DOCK1,RAPGEF1,MAPK10,LAMA3,SOS1,PDGFRB,ITGA2B,AKT3,VEGFB,FLT4,FN1,PDGFRA,VEGFA,MAPK1,PIK3R1,VEGFD,PPP1CA,SHC2,PRKCB,GSK3B,ITGA4,CRKL,SOS2,PAK3,MYLK,PAK1,ITGA3,RELN,ARHGAP35,FYN,IGF1R,PPP1R12A,PDGFA,VEGFC,ARHGAP5,PDGFC,PAK2,BRAF,RAC2,LAMA5,SHC1,EGF,PGF,FLT1,IGF1,HGF,PXN,CCND3,MYL9,MYLK4
hsa05135	6.127128656948352e-11	Yersinia infection	WIPF2,MAPK14,AKT1,LCK,RPS6KA1,ELMO1,TICAM1,MAPK3,RPS6KA3,SRC,NFATC1,PIK3R3,MAPK9,CD8A,PTK2B,MAP2K1,AKT2,DOCK1,LIMK1,ZAP70,MAPK10,AKT3,LCP2,FN1,WIPF3,MAPK1,PIK3R1,FCGR2A,RHOG,GSK3B,ITGA4,CRKL,IL2,CHUK,RPS6KA2,FYB1,TRAF6,NLRC4,IL6,WAS,MAPK13,CASP1,ELMO2,MAP2K2,WASL,RAC2,WIPF1,IL1B,PLCG1,PXN,ARHGEF7,SKAP2
hsa04380	6.877284348431474e-11	Osteoclast differentiation	TYROBP,MAPK14,AKT1,LCK,IL1A,SIRPA,MITF,GRB2,CSF1,MAPK3,FCGR3A,SOCS1,PIK3R3,NFATC1,MAPK9,LILRB4,MAP2K1,AKT2,FCGR1A,LILRB3,IL1R1,MAPK10,FCGR2C,AKT3,LCP2,MAPK1,PIK3R1,PLCG2,CYBA,BLNK,PPP3CC,CHUK,FYN,CAMK4,SYK,TRAF6,LILRB1,MAPK13,FCGR2B,IFNG,IL1B,SPI1,CSF1R,NCF4,BTK,FCGR2A,ITGB3,NCF2
hsa04917	1.0783966368191296e-10	Prolactin signaling pathway	MAPK14,AKT1,TH,GCK,PRL,GRB2,SOCS2,MAPK3,PRLR,SRC,SOCS1,PIK3R3,SHC4,MAPK9,MAP2K1,AKT2,LHCGR,MAPK10,SOS1,AKT3,STAT3,MAPK1,PIK3R1,SHC2,GSK3B,SOS2,SOCS5,JAK2,MAPK13,STAT5A,MAP2K2,INS,SHC1,CISH
hsa04664	1.4689197588864003e-10	Fc epsilon RI signaling pathway	MAPK14,AKT1,GRB2,MAPK3,LYN,PIK3R3,MAPK9,MAP2K1,AKT2,FCER1G,MAPK10,SOS1,AKT3,LCP2,IL3,MAPK1,PIK3R1,PLCG2,IL13,SOS2,FYN,IL4,SYK,MAPK13,CSF2,INPP5D,MAP2K2,PLA2G4A,RAC2,BTK,PLCG1,IL5
hsa04020	2.394175073685478e-10	Calcium signaling pathway	DRD1,ERBB4,TNNC1,CACNA1D,MYLK4,RYR2,ITPR1,GRIN1,TBXA2R,NOS2,ADCY1,RET,PTK2B,ERBB2,NTRK2,LHCGR,FGF8,CAMK2D,ADRB3,PDGFRB,VEGFB,FLT4,GRIN2A,MST1,CACNA1F,FGF5,FGF2,PTGFR,VEGFA,CCKAR,BDKRB2,PDGFRA,F2R,GRM5,GDNF,PRKCB,PLCG2,PPP3CC,VEGFD,ITPR2,MST1R,SPHK1,MYLK,CCKBR,CACNA1G,CAMK4,HTR6,P2RX1,FGF18,GRM1,PDGFA,PRKACB,GRIN2D,VEGFC,NGF,MCU,FGF1,FGF19,TPCN1,NTRK3,NOS3,SPHK2,PLCB1,HRH1,EGF,FLT1,FGF4,PDGFC,HGF,DRD5,PLCG1,TPCN2,GRPR
hsa04650	2.694302493184923e-10	Natural killer cell mediated cytotoxicity	TYROBP,ITGAL,LCK,GRB2,SH2D1A,MAPK3,FCGR3A,SHC4,PIK3R3,NFATC1,FAS,PTK2B,MAP2K1,CD48,ZAP70,FCER1G,SOS1,FASLG,LCP2,PTPN6,MAPK1,PIK3R1,PLCG2,SHC2,PRKCB,NCR2,PPP3CC,ITGB2,SOS2,FYN,PAK1,NCR3,SYK,ICAM1,CD244,SH2D1B,TNFRSF10A,CD247,CSF2,BRAF,SH3BP2,MAP2K2,RAC2,IFNG,SHC1,PLCG1,KLRK1,NCR1
hsa05221	6.634033373137759e-10	Acute myeloid leukemia	AKT1,CEBPA,GRB2,MAPK3,PIK3R3,FCGR1A,MAP2K1,AKT2,KIT,FLT3,PML,SOS1,PIM2,AKT3,STAT3,IL3,RPS6KB1,MAPK1,PIK3R1,SOS2,CHUK,PIM1,CD14,MTOR,CSF2,STAT5A,EIF4EBP1,BRAF,MAP2K2,SPI1,RUNX1,CSF1R
hsa01522	4.4162363328433085e-09	Endocrine resistance	ADCY5,MAPK14,NOTCH2,AKT1,CDK4,GRB2,MAPK3,SRC,ADCY6,PIK3R3,SHC4,MAPK9,TP53,ERBB2,ADCY1,ABCB11,MAP2K1,AKT2,DLL1,MAPK10,SOS1,AKT3,RPS6KB1,MAPK1,PIK3R1,DLL4,SHC2,GPER1,SOS2,IGF1R,PRKACB,MTOR,MAPK13,BRAF,MAP2K2,RB1,SHC1,IGF1
hsa04066	5.6021551342982005e-09	HIF-1 signaling pathway	IL6R,AKT1,ANGPT4,MAPK3,PIK3R3,EIF4E1B,ERBB2,NOS2,EIF4E2,MAP2K1,AKT2,MKNK1,ANGPT1,CAMK2D,AKT3,STAT3,EIF4E,RPS6KB1,VEGFA,MAPK1,PLCG2,PIK3R1,PRKCB,INSR,RPS6,IGF1R,MTOR,IL6,EIF4EBP1,MAP2K2,EPO,IFNG,INS,EP300,EDN1,NOS3,EGLN3,EGF,FLT1,IGF1,PLCG1,LDHAL6B
hsa04666	1.180967914242166e-08	Fc gamma R-mediated phagocytosis	PLD2,AKT1,ASAP1,ASAP3,MAPK3,FCGR3A,LYN,PIK3R3,FCGR1A,MAP2K1,AKT2,MARCKS,DOCK1,LIMK1,AKT3,ASAP2,MAPK1,RPS6KB1,PLCG2,PIK3R1,FCGR2A,PRKCB,CRKL,SPHK1,PAK1,SYK,WAS,INPP5D,PRKCD,PLA2G4A,RAC2,FCGR2B,SPHK2,HCK,AMPH,PLCG1,PTPRC
hsa04931	1.3784794636049174e-08	Insulin resistance	ACACB,AKT1,PTEN,RPS6KA1,CREB5,PRKAG2,MLX,SLC2A4,RPS6KA3,PIK3R3,MAPK9,CREB3L2,AKT2,MAPK10,CD36,PPP1R3A,PRKAA1,AKT3,STAT3,RPS6KB1,FOXO1,PIK3R1,PPP1CA,PRKCB,GSK3B,INSR,PTPN1,RPS6KA2,MLXIPL,PRKCQ,MTOR,IL6,IRS2,PPP1R3D,IRS1,PRKCD,INS,NOS3,SREBF1,PTPRF
hsa05214	1.435191926329393e-08	Glioma	AKT1,PTEN,CDK4,GRB2,MAPK3,SHC4,PIK3R3,TP53,MAP2K1,AKT2,CAMK2D,SOS1,PDGFRB,AKT3,PDGFRA,MAPK1,PIK3R1,PLCG2,SHC2,PRKCB,SOS2,IGF1R,CAMK4,PDGFA,MTOR,BRAF,MAP2K2,RB1,SHC1,EGF,IGF1,PLCG1
hsa04611	1.931265928947902e-08	Platelet activation	ADCY5,MAPK14,AKT1,MAPK3,ITPR1,LYN,ADCY6,SRC,PIK3R3,TBXA2R,FGG,ADCY1,AKT2,FCER1G,ITGA2B,AKT3,LCP2,F2,MAPK1,GNAI2,PLCG2,PIK3R1,F2R,PPP1CA,ITPR2,GP6,ARHGAP35,MYLK,FYN,RASGRP2,P2RX1,SYK,PPP1R12A,RASGRP1,PRKACB,MAPK13,PRKCI,PLA2G4A,NOS3,PLCB1,BTK,FCGR2A,ITGB3,MYLK4
hsa04211	4.1141474889171185e-08	Longevity regulating pathway	ADCY5,RPTOR,AKT1,CREB5,PRKAG2,ADCY6,PIK3R3,EIF4E1B,TP53,ADCY1,CREB3L2,EIF4E2,AKT2,ATF2,AKT1S1,PRKAA1,AKT3,EIF4E,RPS6KB1,FOXO1,PIK3R1,SOD2,INSR,IGF1R,CAMK4,RHEB,PRKACB,MTOR,TSC2,IRS2,IRS1,EIF4EBP1,SIRT1,INS,IGF1
hsa05215	4.525936679230227e-08	Prostate cancer	TMPRSS2,AKT1,PTEN,GRB2,CREB5,PLAT,MAPK3,PIK3R3,TP53,ERBB2,CREB3L2,MAP2K1,AKT2,SOS1,PDGFRB,AKT3,PDGFRA,MAPK1,FOXO1,PIK3R1,CDK2,GSK3B,SOS2,CHUK,IGF1R,PDGFA,MTOR,INSRR,PDGFC,BRAF,MAP2K2,IL1R2,INS,RB1,EP300,EGF,IGF1
hsa04659	4.7307976499012654e-08	Th17 cell differentiation	IL6R,MAPK14,LCK,MAPK3,RXRB,IL2RB,NFATC1,MAPK9,ZAP70,IL1R1,MAPK10,IL6ST,IL1RAP,STAT3,MAPK1,IL21,PPP3CC,IL2,CHUK,IL4,SMAD2,IL4R,PRKCQ,MTOR,JAK2,IL6,MAPK13,CD247,RORA,RORC,STAT5A,CD3E,IFNG,IL1B,RUNX1,IL2RA,CD3D,CD3G,PLCG1
hsa05218	5.2142798546368214e-08	Melanoma	AKT1,PTEN,CDK4,MITF,MAPK3,PIK3R3,TP53,MAP2K1,AKT2,FGF8,PDGFRB,AKT3,FGF5,PDGFRA,MAPK1,PIK3R1,FGF19,FGF2,IGF1R,FGF18,PDGFA,IGF1,FGF1,BRAF,MAP2K2,RB1,EGF,FGF4,PDGFC,HGF
hsa04810	9.900572328724431e-08	Regulation of actin cytoskeleton	ITGAL,ITGB7,ITGB3,GNA12,ENAH,ITGAV,MOS,RRAS,MAPK3,SRC,PIK3R3,PAK4,ITGB5,MAP2K1,DOCK1,LIMK1,PIKFYVE,FGF8,SOS1,PDGFRB,ITGA2B,FN1,MYH11,F2,FGF5,FGF2,BDKRB2,PDGFRA,MAPK1,FGF19,ITGAX,F2R,PPP1CA,PIK3R1,ARHGEF6,ITGA4,ITGB2,CRKL,SOS2,PAK3,MYLK,PAK1,ITGA3,ARHGAP35,FGF18,PPP1R12A,PDGFA,INSRR,PAK2,ARHGEF4,FGF1,MAP2K2,WASL,BRAF,RAC2,INS,EGF,ARHGEF7,FGF4,PDGFC,PXN,MYL9,MYLK4
hsa04060	1.1031769663243178e-07	Cytokine-cytokine receptor interaction	CXCR5,IL6R,CNTFR,IL1A,THPO,PRL,IL5RA,CSF2RA,IL9R,CSF1,IL17RE,BMP8B,ACVRL1,IFNL2,PRLR,MPL,IL2RB,FAS,CX3CR1,IL1R1,IL6ST,IL7,CSF3R,IL1RN,FASLG,IL1RAP,IL3,NODAL,IL15RA,BMP3,CXCR1,CSF2RB,IL21,IL13,IL9,BMP6,IFNL1,IL3RA,IL2,EPOR,CSF3,IL4,CCL18,IL4R,IL12RB2,EDAR,TNFRSF6B,CLCF1,CCR10,CCR7,IL6,TNFRSF10A,NGF,CSF2,ACVR1B,CX3CL1,IL16,GHR,GH1,BMPR1B,IL1R2,TNFRSF12A,EPO,GDF11,IFNG,IL1B,LEPR,CSF1R,CCL15,IL2RA,IL27,IL13RA1,LEP,IL34,GDF2,IL5
hsa04933	1.1579364098472971e-07	AGE-RAGE signaling pathway in diabetic complications	MAPK14,AKT1,IL1A,CDK4,MAPK3,NFATC1,PIK3R3,MAPK9,NOX4,AKT2,MAPK10,AKT3,VEGFB,STAT3,FN1,MAPK1,VEGFA,FOXO1,PLCG2,VEGFD,PIK3R1,PRKCB,PIM1,SMAD2,ICAM1,THBD,JAK2,IL6,MAPK13,VEGFC,STAT5A,PRKCD,IL1B,NOS3,EDN1,PLCB1,PLCG1
hsa05231	1.5289884851010172e-07	Choline metabolism in cancer	PLD2,AKT1,GRB2,GPCPD1,MAPK3,PIK3R3,MAPK9,DGKA,MAP2K1,AKT2,MAPK10,SOS1,PDGFRB,AKT3,PDGFRA,MAPK1,RPS6KB1,PIK3R1,PRKCB,SOS2,RHEB,PDGFA,MTOR,TSC2,WAS,SLC22A3,EIF4EBP1,MAP2K2,PLA2G4A,RAC2,SLC22A2,EGF,PDGFC,PLCG1,DGKQ
hsa04926	1.7692007301825067e-07	Relaxin signaling pathway	ADCY5,MAPK14,AKT1,GRB2,CREB5,MAPK3,SRC,ADCY6,PIK3R3,SHC4,MAPK9,NOS2,ADCY1,CREB3L2,MAP2K1,AKT2,ATF2,RXFP4,MMP1,MAPK10,RLN3,SOS1,AKT3,VEGFB,VEGFA,GNAI2,MAPK1,PIK3R1,VEGFD,SHC2,GNG8,SOS2,SMAD2,RXFP1,PRKACB,MAPK13,VEGFC,RXFP3,MAP2K2,NOS3,EDN1,PLCB1,SHC1
hsa04370	2.612523503680238e-07	VEGF signaling pathway	MAPK14,AKT1,MAPK3,SRC,PIK3R3,MAP2K1,AKT2,AKT3,PTGS2,MAPK1,PIK3R1,PLCG2,VEGFA,SHC2,PRKCB,PPP3CC,SPHK1,MAPK13,MAP2K2,PLA2G4A,RAC2,SPHK2,NOS3,PLCG1,PXN
hsa04930	3.1105211505638187e-07	Type II diabetes mellitus	CACNA1D,GCK,SOCS2,SLC2A4,MAPK3,SOCS1,MAPK9,PIK3R3,MAPK10,MAPK1,PIK3R1,MAFA,INSR,CACNA1G,PKM,ABCC8,MTOR,IRS2,IRS1,PRKCD,PDX1,INS
hsa05205	3.9756306671605214e-07	Proteoglycans in cancer	ERBB4,NANOG,CBL,MAPK14,AKT1,ITGB3,GRB2,ITGAV,RRAS,MAPK3,ITPR1,SRC,PIK3R3,FAS,WNT5A,EIF4B,TP53,ERBB2,ITGB5,MAP2K1,AKT2,CAMK2D,SOS1,AKT3,FASLG,STAT3,FN1,PTPN6,CTTN,SHH,FGF2,VEGFA,RPS6KB1,MAPK1,PLCG2,PIK3R1,PPP1CA,HCLS1,PRKCB,ITPR2,SDC4,GAB1,SOS2,RPS6,PAK1,SMAD2,IGF1R,PPP1R12A,PRKACB,MTOR,ANK3,MAPK13,HGF,BRAF,MAP2K2,PTCH1,IGF1,PLCG1,PXN
hsa04114	2.081710665731466e-06	Oocyte meiosis	PTTG1,ADCY5,MAPK14,PGR,PTTG2,RPS6KA1,SMC1A,MOS,MAPK3,ITPR1,RPS6KA3,ADCY6,YWHAE,ADCY1,YWHAG,YWHAH,ESPL1,MAP2K1,SPDYE2,CAMK2D,MAPK1,CDK2,PPP1CA,ITPR2,YWHAQ,PPP3CC,RPS6KA2,PPP2R5D,BUB1,IGF1R,REC8,PRKACB,SMC3,MAPK13,PLK1,INS,YWHAB,CDK1,IGF1
hsa04658	2.2315541494477954e-06	Th1 and Th2 cell differentiation	MAPK14,NOTCH2,LCK,MAPK3,IL2RB,NFATC1,MAPK9,ZAP70,DLL1,MAPK10,MAPK1,DLL4,IL13,PPP3CC,IL2,CHUK,IL4,IL4R,IL12RB2,PRKCQ,JAK2,MAPK13,CD247,STAT5A,CD3E,IFNG,IL2RA,CD3D,CD3G,MAML2,PLCG1,IL5
hsa05163	2.6117662752306e-06	Human cytomegalovirus infection	ADCY5,IL6R,MAPK14,AKT1,ITGB3,GNA12,CDK4,NFATC4,GRB2,CREB5,ITGAV,MAPK3,ITPR1,SRC,ADCY6,NFATC1,PIK3R3,FAS,ADCY1,TP53,CREB3L2,PTK2B,MAP2K1,AKT2,ATF2,IL1R1,SOS1,AKT3,FASLG,STAT3,PTGS2,PDGFRA,RPS6KB1,VEGFA,GNAI2,MAPK1,CGAS,PIK3R1,ITPR2,PRKCB,GSK3B,PPP3CC,CRKL,GNG8,SOS2,CHUK,RHEB,PRKACB,MTOR,TSC2,MAPK13,ARHGEF11,IL6,CX3CL1,EIF4EBP1,MAP2K2,RAC2,IL1B,RB1,PLCB1,PXN
hsa04213	2.6503931229143597e-06	Longevity regulating pathway - multiple species	ADCY5,RPTOR,AKT1,PRKAG2,ADCY6,PIK3R3,ADCY1,AKT2,AKT1S1,PRKAA1,AKT3,RPS6KB1,PIK3R1,FOXO1,SOD2,INSR,IGF1R,PRKACB,MTOR,IRS2,IRS1,SIRT1,INS,EIF4EBP2,IGF1
hsa04960	3.2202627129348336e-06	Aldosterone-regulated sodium reabsorption	SCNN1A,PRKCB,SGK1,IRS1,INSR,NEDD4L,IGF1,SCNN1B,ATP1B2,INS,ATP1A3,MAPK3,KCNJ1,PIK3R3,SCNN1G,MAPK1,PIK3R1
hsa04150	3.387191495942256e-06	mTOR signaling pathway	RPTOR,LPIN2,AKT1,PTEN,RPS6KA1,GRB2,MAPK3,RPS6KA3,TBC1D7,PIK3R3,WNT5A,EIF4B,EIF4E1B,EIF4E2,MAP2K1,AKT2,DEPTOR,AKT1S1,SOS1,PRKAA1,AKT3,CLIP1,EIF4E,RPS6KB1,MAPK1,PIK3R1,PRKCB,GSK3B,INSR,SOS2,RPS6,GRB10,RPS6KA2,CHUK,IGF1R,RHEB,MTOR,TSC2,IRS1,SGK1,EIF4EBP1,BRAF,MAP2K2,LPIN1,INS,IGF1
hsa04360	3.547581046568001e-06	Axon guidance	RND1,PLXNA1,PLXNC1,NFATC4,ENAH,ABLIM2,NTN1,EPHB1,RRAS,MAPK3,NTN4,PLXNB3,SRC,PIK3R3,PAK4,WNT5A,TRPC4,SEMA4A,LIMK1,CAMK2D,EPHB6,ABL1,L1CAM,SHH,NGEF,MAPK1,GNAI2,PLCG2,PIK3R1,NCK1,GSK3B,PPP3CC,RGS3,PLXNB1,EPHB3,PAK3,FYN,PAK1,SEMA6A,PLXNA2,SEMA7A,PAK2,LRIG2,BMPR1B,RAC2,PTCH1,FES,SEMA4D,PLCG1,EPHA5,MYL9
hsa04914	3.875130199707986e-06	Progesterone-mediated oocyte maturation	ADCY5,MAPK14,PGR,AKT1,RPS6KA1,MOS,MAPK3,RPS6KA3,ADCY6,PIK3R3,MAPK9,ADCY1,MAP2K1,AKT2,SPDYE2,MAPK10,AKT3,MAPK1,GNAI2,PIK3R1,CDK2,RPS6KA2,BUB1,IGF1R,PRKACB,MAPK13,PLK1,BRAF,FZR1,INS,CDK1,IGF1
hsa04520	4.055389820987515e-06	Adherens junction	ACP1,MAPK3,SRC,NECTIN1,ERBB2,NLK,SNAI2,PTPN6,CSNK2A1,MAPK1,INSR,SORBS1,FYN,PTPN1,IGF1R,CSNK2B,CTNNA2,WAS,WASL,RAC2,CSNK2A3,FER,EP300,PTPRF,CSNK2A2,NECTIN4,NECTIN2
hsa05418	4.985036161085177e-06	Fluid shear stress and atherosclerosis	MAPK14,AKT1,IL1A,ITGAV,PLAT,CDH5,SRC,PIK3R3,MAPK9,TP53,MEF2A,SUMO2,AKT2,IL1R1,MAPK10,PECAM1,PRKAA1,AKT3,ITGA2B,VEGFA,PIK3R1,CYBA,SDC4,CHUK,TRPV4,ICAM1,PDGFA,THBD,SUMO1,MAPK13,GSTM2,SUMO3,PIAS4,BMPR1B,IL1R2,RAC2,IFNG,IL1B,NOS3,EDN1,ITGB3,NCF2
hsa05211	5.42991704301208e-06	Renal cell carcinoma	AKT1,GRB2,MAPK3,PIK3R3,PAK4,MAP2K1,AKT2,RAPGEF1,SOS1,AKT3,MAPK1,PIK3R1,VEGFA,FH,CRKL,GAB1,SOS2,PAK3,PAK1,ARNT2,PAK2,BRAF,MAP2K2,EP300,EGLN3,HGF
hsa05206	5.490124408155363e-06	MicroRNAs in cancer	RPTOR,TPM1,NOTCH2,ITGB3,PTEN,GRB2,TNN,MAPK3,SOCS1,SHC4,PIK3R3,PAK4,RPS6KA5,TP53,ERBB2,MAP2K1,MARCKS,ST14,SOS1,PDGFRB,ABL1,STAT3,PTGS2,MDM4,VEGFA,PDGFRA,MAPK1,PLCG2,PIK3R1,ZFPM2,PRKCB,CRKL,SOS2,PIM1,STMN1,PDGFA,MTOR,CDCA5,IRS2,IRS1,SIRT1,MAP2K2,ATM,EP300,SHC1,PLCG1,TP63
hsa05223	5.5305597695099385e-06	Non-small cell lung cancer	AKT1,CDK4,GRB2,MAPK3,RXRB,PIK3R3,TP53,RET,ERBB2,MAP2K1,AKT2,SOS1,AKT3,STAT3,MAPK1,PIK3R1,PLCG2,PRKCB,SOS2,HGF,STAT5A,KIF5B,BRAF,MAP2K2,RB1,EGF,PLCG1
hsa04062	6.845319267957776e-06	Chemokine signaling pathway	CXCR5,ADCY5,FGR,AKT1,GRB2,ELMO1,MAPK3,LYN,ADCY6,PIK3R3,SHC4,SRC,ADCY1,CX3CR1,MAP2K1,AKT2,PTK2B,GRK6,GRK2,SOS1,AKT3,STAT3,MAPK1,GNAI2,PLCG2,PIK3R1,CXCR1,SHC2,PRKCB,GSK3B,CRKL,GNG8,SOS2,CHUK,PREX1,PAK1,CCL18,RASGRP2,CCR10,PRKACB,JAK2,CCR7,WAS,CX3CL1,BRAF,PRKCD,RAC2,HCK,CCL15,PLCB1,SHC1,PLCG1,PXN
hsa04625	7.557059191351196e-06	C-type lectin receptor signaling pathway	MAPK14,AKT1,NFATC4,CBLB,BCL3,RRAS,MAPK3,ITPR1,SRC,NFATC1,PIK3R3,MAPK9,AKT2,FCER1G,CLEC6A,MAPK10,AKT3,PTGS2,MAPK1,PIK3R1,PLCG2,ITPR2,MALT1,PPP3CC,IL2,CHUK,PAK1,SYK,IL6,MAPK13,CASP1,PRKCD,IL1B,CLEC4M
hsa04720	9.968751726026088e-06	Long-term potentiation	RPS6KA1,RPS6KA3,MAPK3,ITPR1,GRIN1,ADCY1,MAP2K1,CAMK2D,GRIN2A,MAPK1,GRM5,PPP1CA,ITPR2,PRKCB,PPP3CC,RPS6KA2,CAMK4,GRM1,GRIN2D,PRKACB,BRAF,MAP2K2,EP300,PLCB1,GRIN2B
hsa04750	1.1527039029358048e-05	Inflammatory mediator regulation of TRP channels	ADCY5,MAPK14,ITPR1,SRC,ADCY6,PIK3R3,MAPK9,ALOX12,ADCY1,IL1R1,CAMK2D,MAPK10,IL1RAP,BDKRB2,PIK3R1,PLCG2,PPP1CA,ITPR2,PRKCB,TRPV4,PRKCQ,PRKACB,MAPK13,NGF,PRKCD,PLA2G4A,IL1B,PLCB1,HRH1,IGF1,PLCG1
hsa04929	1.2942221676180764e-05	GnRH secretion	CACNA1D,AKT1,GNRH1,MAPK3,ITPR1,PIK3R3,HCN2,TRPC4,MAP2K1,AKT2,GABBR2,AKT3,CACNA1F,MAPK1,PIK3R1,KCNN2,ITPR2,PRKCB,GPER1,CACNA1G,MAP2K2,PLCB1,GABBR1
hsa04620	1.6510007456186052e-05	Toll-like receptor signaling pathway	MAPK14,AKT1,TICAM1,IRF5,MAPK3,PIK3R3,TLR8,MAPK9,TLR1,TOLLIP,LY96,TICAM2,MAP2K1,AKT2,TRAF3,MAPK10,AKT3,TLR6,MAPK1,PIK3R1,TLR3,TIRAP,CHUK,MAP3K8,TRAF6,TLR9,CD14,CD80,IL6,MAPK13,MAP2K2,CD86,IL1B
hsa04110	2.0523919691241352e-05	Cell cycle	PTTG1,PTTG2,CDK4,SMC1A,CHEK1,YWHAE,TP53,YWHAG,YWHAH,ESPL1,CDKN1C,CDK7,ABL1,CDK2,GSK3B,YWHAQ,MCM6,SMAD2,BUB1,WEE2,RBL2,MCM4,PRKDC,SMC3,MCM2,RAD21,STAG1,PLK1,ATM,STAG2,FZR1,RB1,E2F5,WEE1,YWHAB,EP300,CDK1,CCND3
hsa05162	2.6985243042795362e-05	Measles	AKT1,IL1A,CDK4,CBLB,CD28,IL2RB,PIK3R3,MAPK9,FAS,EIF3H,TP53,AKT2,TRAF3,MAPK10,AKT3,FASLG,STAT3,CSNK2A1,PIK3R1,OAS2,CDK2,GSK3B,IL2,CHUK,TP73,CSNK2B,TRAF6,TLR9,IL6,STAT5A,CD3E,FCGR2B,CSNK2A3,IL1B,IL2RA,CD3D,CSNK2A2,CD3G,CCND3,CLEC4M,SLAMF1
hsa04668	2.7259675928787504e-05	TNF signaling pathway	ITCH,RPS6KA4,MAPK14,AKT1,CREB5,BCL3,CSF1,MAPK3,PIK3R3,MAPK9,FAS,RPS6KA5,CREB3L2,MAP2K1,AKT2,ATF2,TRAF3,MAPK10,AKT3,PTGS2,MAPK1,PIK3R1,VEGFD,CHUK,CASP7,MAP3K8,ICAM1,IL6,MAPK13,VEGFC,MLKL,CSF2,CX3CL1,IL1B,EDN1
hsa05166	3.202406134859386e-05	Human T-cell leukemia virus 1 infection	PTTG1,ADCY5,ITGAL,AKT1,NFYB,PTTG2,PTEN,CDK4,CREB5,LCK,NFATC4,CHEK1,MAPK3,IL2RB,ADCY6,PIK3R3,NFATC1,MAPK9,TP53,ESPL1,CREB3L2,ADCY1,MAP2K1,AKT2,ATF2,SRF,IL1R1,MAPK10,CANX,AKT3,MAPK1,IL15RA,PIK3R1,CDK2,ZFP36,PPP3CC,ITGB2,IL2,CHUK,SMAD2,ICAM1,PRKACB,IL6,MSX1,CSF2,STAT5A,CD3E,ATM,IL1R2,MAP2K2,SPI1,RB1,EP300,IL2RA,CD3D,CD3G,CCND3
hsa05161	4.13575836608356e-05	Hepatitis B	MAPK14,AKT1,NFATC4,GRB2,CREB5,TICAM1,MAPK3,SRC,NFATC1,PIK3R3,MAPK9,FAS,TICAM2,TP53,CREB3L2,PTK2B,MAP2K1,AKT2,BIRC5,ATF2,TRAF3,MAPK10,SOS1,AKT3,FASLG,STAT3,MAPK1,PIK3R1,CDK2,PRKCB,TLR3,YWHAQ,TIRAP,SOS2,CHUK,TRAF6,JAK2,IL6,MAPK13,STAT5A,BRAF,MAP2K2,RB1,YWHAB,EP300
hsa04613	4.164932941152922e-05	Neutrophil extracellular trap formation	HIST1H4G,ITGAL,SELPLG,MAPK14,AKT1,CLCN3,HIST3H3,MAPK3,FCGR3A,SRC,PIK3R3,TLR8,FGG,FCGR1A,MAP2K1,AKT2,NCF2,ITGA2B,AKT3,HIST1H2BC,MAPK1,PIK3R1,PLCG2,FCGR2A,HIST2H3A,CYBA,PRKCB,HIST1H2BH,ITGB2,C5AR1,SYK,MTOR,MAPK13,C5,CASP1,MAP2K2,RAC2,PLCB1,NCF4,PLCG1,ITGB3,HIST1H2BK
hsa05142	4.4112686732533036e-05	Chagas disease	MAPK14,AKT1,TICAM1,MAPK3,PIK3R3,MAPK9,FAS,NOS2,ADCY1,AKT2,MAPK10,AKT3,FASLG,TLR6,BDKRB2,MAPK1,PIK3R1,GNAI2,IL2,CHUK,SMAD2,TRAF6,TLR9,IL6,MAPK13,CD247,CD3E,IFNG,IL1B,PLCB1,CD3D,CD3G
hsa04923	4.420467427691722e-05	Regulation of lipolysis in adipocytes	ADCY5,AKT1,PLIN1,ADCY6,PIK3R3,ADCY1,NPR1,AKT2,ADRB3,AKT3,LIPE,PTGS2,PIK3R1,GNAI2,INSR,ADORA1,PRKACB,IRS2,IRS1,INS,MGLL
hsa04080	4.8381793660330534e-05	Neuroactive ligand-receptor interaction	DRD1,NPY4R,ADRA2A,PRL,AGTR2,GNRH1,S1PR2,AVPR2,PRLR,MC4R,GRPR,GRIN1,PRSS3,TBXA2R,CHRNB3,CCK,AVP,CNR1,OPRM1,LHCGR,RXFP4,GLRA1,ADRB3,RLN3,GABBR2,GRIA4,HCRTR1,GRIN2A,OXT,F2,BDKRB2,PTGFR,CCKAR,F2R,LTB4R,GRM5,NTS,NPFFR1,GABRR1,HCRT,C5AR1,ADORA1,ADRA2C,CCKBR,GHRL,HTR6,P2RX1,GRM1,RXFP1,GRIN2D,C5,IAPP,TAAR8,GABBR1,SSTR4,RXFP3,OPRD1,APLN,GH1,GHR,VIP,LEPR,EDN1,F2RL2,HRH1,LEP,GHSR,GRIN2B,DRD5,SCT
hsa05220	5.328354915303315e-05	Chronic myeloid leukemia	BCR,CBL,AKT1,CDK4,GRB2,MAPK3,SHC4,PIK3R3,TP53,MAP2K1,AKT2,SOS1,AKT3,ABL1,MAPK1,PIK3R1,SHC2,CRKL,SOS2,CHUK,STAT5A,BRAF,MAP2K2,RUNX1,RB1,SHC1
hsa05212	5.328354915303315e-05	Pancreatic cancer	PLD2,AKT1,CDK4,MAPK3,PIK3R3,MAPK9,TP53,ERBB2,MAP2K1,AKT2,MAPK10,AKT3,STAT3,ARHGEF6,RPS6KB1,MAPK1,PIK3R1,VEGFA,CHUK,SMAD2,MTOR,BRAF,RAC2,RALBP1,RB1,EGF
hsa05224	5.5752622028003315e-05	Breast cancer	PGR,NOTCH2,AKT1,PTEN,CDK4,GRB2,MAPK3,SHC4,PIK3R3,WNT5A,TP53,ERBB2,MAP2K1,AKT2,KIT,DLL1,FGF8,SOS1,AKT3,FLT4,FGF5,FGF2,RPS6KB1,MAPK1,FGF19,PIK3R1,DLL4,SHC2,GSK3B,SOS2,IGF1R,FGF18,MTOR,FGF1,BRAF,MAP2K2,RB1,SHC1,EGF,FGF4,IGF1
hsa04540	6.0380482976496566e-05	Gap junction	DRD1,ADCY5,GRB2,MAPK3,ITPR1,SRC,ADCY6,ADCY1,MAP2K1,SOS1,PDGFRB,PDGFRA,MAPK1,GNAI2,GRM5,ITPR2,PRKCB,SOS2,GRM1,PDGFA,PRKACB,TUBA4A,MAP2K2,GJA1,PLCB1,EGF,CDK1,PDGFC
hsa04022	6.503212668557942e-05	cGMP-PKG signaling pathway	ADCY5,CACNA1D,ADRA2A,AKT1,GNA12,NFATC4,CREB5,MAPK3,ITPR1,ADCY6,NFATC1,ADCY1,NPR1,CREB3L2,MEF2A,MAP2K1,AKT2,ATF2,SRF,ADRB3,ATP1B2,AKT3,CACNA1F,BDKRB2,MAPK1,GNAI2,PPP1CA,ITPR2,PPP3CC,INSR,ADORA1,ADRA2C,MYLK,PPP1R12A,IRS2,IRS1,OPRD1,MAP2K2,INS,ATP1A3,NOS3,PLCB1,MYL9,MYLK4
hsa04218	7.338433504130709e-05	Cellular senescence	CACNA1D,MAPK14,AKT1,IL1A,PTEN,CDK4,NFATC4,RRAS,CHEK1,MAPK3,ITPR1,NFATC1,PIK3R3,TP53,MAP2K1,AKT2,HIPK1,AKT3,RAD9A,MAPK1,FOXO1,PIK3R1,CDK2,PPP1CA,ITPR2,PPP3CC,SMAD2,TRPV4,RBL2,RHEB,MTOR,TSC2,MAPK13,IL6,MCU,EIF4EBP1,SIRT1,MAP2K2,ATM,RB1,E2F5,CDK1,CCND3
hsa04270	7.509451683124548e-05	Vascular smooth muscle contraction	ADCY5,CACNA1D,GNA12,MAPK3,ITPR1,CALD1,ADCY6,ADCY1,NPR1,MAP2K1,AVP,MYL6,MYH11,CACNA1F,MAPK1,PPP1CA,ITPR2,PRKCB,PPP1R14A,MYLK,PRKCQ,PPP1R12A,PRKACB,ARHGEF11,PLA2G2A,BRAF,PRKCD,MAP2K2,PLA2G4A,PLA2G1B,EDN1,PLCB1,MYL9,MYLK4,PLA2G3
hsa05167	9.052222499317231e-05	Kaposi sarcoma-associated herpesvirus infection	MAPK14,AKT1,CDK4,NFATC4,TICAM1,MAPK3,ITPR1,GABARAP,LYN,NFATC1,PIK3R3,MAPK9,FAS,SRC,TP53,MAP2K1,AKT2,TRAF3,MAPK10,IL6ST,AKT3,STAT3,PTGS2,RCAN1,FGF2,VEGFA,MAPK1,PLCG2,PIK3R1,ITPR2,TLR3,GSK3B,PPP3CC,ZFP36,GNG8,CHUK,PREX1,SYK,ICAM1,MTOR,JAK2,IL6,MAPK13,CSF2,MAP2K2,CD86,HCK,RB1,EP300,PLCG1
hsa04152	9.095551638447832e-05	AMPK signaling pathway	ACACB,RPTOR,AKT1,CREB5,PRKAG2,SLC2A4,PIK3R3,EEF2,CREB3L2,AKT2,AKT1S1,CD36,PRKAA1,AKT3,LIPE,RPS6KB1,PIK3R1,FOXO1,INSR,PPP2R5D,IGF1R,CFTR,RHEB,MTOR,TSC2,PFKFB1,IRS2,IRS1,EIF4EBP1,SIRT1,INS,LEPR,SREBF1,LEP,IGF1
hsa04064	9.169894389481625e-05	NF-kappa B signaling pathway	LCK,TICAM1,LYN,LY96,TICAM2,CARD11,ZAP70,TRAF3,IL1R1,PTGS2,CSNK2A1,PLCG2,PRKCB,BLNK,MALT1,TIRAP,CHUK,CSNK2B,PRKCQ,SYK,ICAM1,TRAF6,EDAR,CD14,PIAS4,ATM,CSNK2A3,IL1B,BTK,CSNK2A2,PLCG1
hsa05031	0.00010302199900602365	Amphetamine addiction	DRD1,ADCY5,CACNA1D,SLC18A2,TH,CREB5,GRIN1,CREB3L2,ATF2,CAMK2D,GRIA4,GRIN2A,PPP1R1B,MAOB,PPP1CA,PRKCB,PPP3CC,CAMK4,GRIN2D,PRKACB,SIRT1,GRIN2B,MAOA
hsa05133	0.00011939628136345641	Pertussis	MAPK14,IL1A,TICAM1,MAPK3,MAPK9,LY96,TICAM2,NOS2,MAPK10,C4A,C4B,MAPK1,GNAI2,C1S,TIRAP,ITGB2,CASP7,TRAF6,CD14,IL6,MAPK13,C5,CASP1,IL1B,C1R
hsa04912	0.00012003206302608944	GnRH signaling pathway	ADCY5,CACNA1D,MAPK14,PLD2,GNRH1,GRB2,MAPK3,ITPR1,SRC,ADCY6,MAPK9,ADCY1,PTK2B,MAP2K1,CAMK2D,MAPK10,SOS1,CACNA1F,MAPK1,ITPR2,PRKCB,SOS2,PRKACB,MAPK13,PRKCD,MAP2K2,PLA2G4A,PLCB1
