## Supplementary Data S1 for "phuEGO: A network-based method to reconstruct active signalling pathways from phosphoproteomics datasets": K.txt

KEGG id	Pvalue	proteins_in_net	proteins_in_seed	description	proteins_involved
hsa04012	1.4394107982778045e-23	55	10	ErbB signaling pathway	ERBB4,CBL,AKT1,JUN,HBEGF,GRB2,PTK2,ABL2,SRC,SHC4,MAPK9,AREG,MYC,ERBB2,MAP2K7,MAP2K1,NRAS,MAPK10,CAMK2G,ELK1,ABL1,ERBB3,RPS6KB1,HRAS,PLCG2,PIK3R1,NCK1,SHC2,PRKCB,TGFA,EGFR,GSK3B,NCK2,CRKL,GAB1,SOS2,PAK3,CRK,PAK1,RAF1,PAK6,MTOR,MAPK8,EREG,STAT5A,ARAF,PAK2,EIF4EBP1,MAP2K2,BTC,STAT5B,NRG1,EGF,MAP2K4,PLCG1
hsa05135	9.869636024366104e-17	64	10	Yersinia infection	MAPK14,AKT1,LCK,RPS6KA1,JUN,MAPK12,PKN1,PTK2,RELA,PKN2,RPS6KA3,SRC,NFATC1,MAPK9,BCAR1,ITGB1,ROCK1,NFATC3,MAP2K7,MAP2K1,PTK2B,DOCK1,LIMK1,MAP2K3,MAPK10,IFNB1,VAV3,MEFV,MAP2K6,TBK1,PIK3R1,FCGR2A,GSK3B,TAB1,CRKL,IL2,CRK,RPS6KA2,CHUK,FYB1,NLRC4,MAPK8,WAS,NLRP3,CASP1,IRF3,IKBKB,ELMO2,RHOA,ROCK2,TNF,WASL,IRAK1,RAC2,WIPF1,IL1B,MAP3K7,NFKBIA,MAP2K2,MAP2K4,CDC42,PLCG1,TAB2,SKAP2
hsa04722	1.0703135412956153e-16	59	6	Neurotrophin signaling pathway	MAPK14,AKT1,PTPN11,RPS6KA1,FOXO3,JUN,GRB2,MAPK12,SH2B3,RELA,CALM1,CALM3,RPS6KA3,SHC4,RIPK2,MAPK9,CALM2,YWHAE,TP53,NFKBIB,MAP2K7,MAP2K1,SH2B2,RAPGEF1,NRAS,MAPK10,CAMK2G,IRAK2,ABL1,NTF4,HRAS,PIK3R1,PLCG2,SHC2,GSK3B,RAP1A,CRKL,GAB1,SOS2,FRS2,CRK,RAF1,RPS6KA2,CAMK4,MAPK8,IRS1,MAP3K5,IKBKB,RHOA,PRKCD,NFKBIA,IRAK1,MAP2K2,MATK,SH2B1,CDC42,NTRK1,PLCG1,PDPK1
hsa04010	8.164355832167154e-16	104	13	MAPK signaling pathway	AKT1,RASGRP4,RPS6KA1,PPP5C,MAPK8IP1,MAP2K7,KIT,STK3,TAOK2,PDGFRB,VEGFB,MAP2K6,PPP3CB,CACNA1H,EGFR,JUND,CRK,IGF1R,FGF18,PRKACB,MET,MAP3K7,EGF,NTRK1,TAB2,HSPA8,NFATC1,AREG,MAP3K12,FGF9,RRAS2,ELK1,NLK,NTF4,INSR,DUSP3,CHUK,PAK1,MAP3K8,MAPK8,EREG,TNF,IRAK1,IL1B,MAP2K4,CDC42,TAOK1,MAP3K13,MAPK14,HSPA1A,JUN,GRB2,ANGPT4,RELA,RPS6KA3,MAPK9,PPM1A,MYC,ERBB2,ANGPT1,FLT3,TAOK3,SRF,MAPK10,STK4,MRAS,CACNA1F,TGFA,TAB1,SOS2,HSPA1L,ARAF,IKBKB,RAPGEF2,RAC2,ERBB4,MAPK8IP2,DUSP1,MAPK12,PPM1B,TP53,FLNA,NFATC3,MAP2K1,MAP3K20,NRAS,MAP2K3,CACNG3,IL1RAP,ERBB3,HRAS,PRKCB,FGFR3,CRKL,RAP1A,RAF1,RPS6KA2,MAPT,FGF20,PTPRR,MAP3K5,PAK2,MAP2K2,PTPN7
hsa04114	1.2221263862231339e-14	56	8	Oocyte meiosis	CDC16,CDC26,MAPK14,PGR,PTTG2,SPDYC,RPS6KA1,PPP2R5C,MAPK12,CDC27,CALM1,CALM3,RPS6KA3,ANAPC5,PKMYT1,PPP2CA,ANAPC2,CALM2,YWHAE,YWHAH,ESPL1,PPP1CB,ANAPC13,MAP2K1,ANAPC1,AURKA,PPP2CB,ANAPC4,CAMK2G,CCNB1,CDC25C,ANAPC10,AR,PPP3CB,CDK2,PPP1CA,ANAPC7,YWHAQ,CCNB2,RPS6KA2,PPP2R5D,BTRC,BUB1,IGF1R,CDC23,ANAPC11,RBX1,PRKACB,PLK1,PPP2R1B,CDC20,CPEB1,YWHAB,MAD2L1,SLK,CDK1
hsa04660	2.4451173702720964e-14	50	6	T cell receptor signaling pathway	DLG1,CTLA4,MAPK14,AKT1,LCK,JUN,GRB2,MAPK12,RELA,NFATC1,MAPK9,NFKBIB,NFATC3,MAP2K7,MAP2K1,NRAS,MAPK10,VAV3,PTPN6,HRAS,PIK3R1,PPP3CB,NCK1,MALT1,GSK3B,NCK2,RAF1,SOS2,IL2,PAK3,PAK1,IL4,FYN,PAK6,CHUK,MAP3K8,MAPK8,IKBKB,PAK2,RHOA,NFKBIA,TNF,MAP2K2,TEC,IFNG,MAP3K7,CDC42,PLCG1,PDPK1,PTPRC
hsa04110	1.7319035545239134e-13	56	10	Cell cycle	CDC16,CDC26,PTTG2,CHEK1,MCM7,CDC27,ANAPC5,PKMYT1,ANAPC2,YWHAE,TP53,YWHAH,CCNA2,ANAPC13,MYC,ESPL1,ANAPC1,ANAPC4,CDC14A,CDK7,CCNB1,MCM3,CDC25C,ABL1,ANAPC10,SFN,CDK2,ANAPC7,GSK3B,YWHAQ,MCM6,CCNB2,BUB3,BUB1,WEE2,CDC7,CDC23,ANAPC11,ORC6,PRKDC,RBX1,BUB1B,RBL2,MCM4,MCM2,ORC2,PLK1,E2F3,CDC20,FZR1,RB1,YWHAB,TTK,MAD2L1,CDK1,MDM2
hsa01521	3.622711672302082e-13	41	7	EGFR tyrosine kinase inhibitor resistance	AKT1,PTEN,FOXO3,GAS6,BCL2L1,GRB2,SRC,SHC4,EIF4E1B,ERBB2,MAP2K1,NRAS,PDGFRB,STAT3,ERBB3,EIF4E,HRAS,RPS6KB1,PLCG2,PIK3R1,SHC2,PRKCB,TGFA,EGFR,GSK3B,FGFR3,GAB1,SOS2,RAF1,IGF1R,AXL,MTOR,JAK2,MET,ARAF,EIF4EBP1,MAP2K2,JAK1,NRG1,EGF,PLCG1
hsa04914	8.203121494152135e-13	45	9	Progesterone-mediated oocyte maturation	CDC16,CDC26,MAPK14,PGR,AKT1,SPDYC,RPS6KA1,HSP90AB1,MAPK12,CDC27,RPS6KA3,ANAPC5,MAPK9,PKMYT1,ANAPC2,CCNA2,ANAPC13,MAP2K1,STK10,ANAPC1,AURKA,MAPK10,ANAPC4,CCNB1,CDC25C,ANAPC10,PIK3R1,CDK2,ANAPC7,CCNB2,RAF1,RPS6KA2,BUB1,IGF1R,CDC23,ANAPC11,PRKACB,MAPK8,ARAF,PLK1,CPEB1,FZR1,GNAI1,MAD2L1,CDK1
hsa05131	1.3544761433368017e-11	81	10	Shigellosis	AKT1,FOXO3,MYL12A,PPID,RPS6KB1,PLCG2,EGFR,BECN2,CRK,MYL2,BTRC,GABARAPL2,IRF3,ELMO2,ROCK2,MAP3K7,ATG12,TAB2,MDM2,SHARPIN,GABARAP,ATG5,ITGB1,DOCK1,ARHGEF2,PLCE1,TBK1,TMEM173,MALT1,GSK3B,TAB3,SEPT7,CHUK,NLRC4,MAPK8,TNF,WASL,IL1B,CDC42,FNBP1,MYL9,MAPK14,JUN,PTK2,RELA,MAPK9,BCAR1,ROCK1,MAPK10,IFNB1,MYL5,CTTN,TAB1,SEPT9,MTOR,CASP1,IKBKB,RHOA,NFKBIA,ATG16L1,PLCG1,HIST1H3A,BCL2L1,MAPK12,CYCS,HIST3H3,SRC,RIPK2,SQSTM1,NFKBIB,TP53,CD44,FOXO1,PIK3R1,SEPT11,CRKL,RBX1,NLRP3,RIPK1,PRKCD,U2AF1
hsa05170	2.2068834128057265e-11	74	9	Human immunodeficiency virus 1 infection	MAPK14,AKT1,NFATC4,JUN,BCL2L1,LIMK2,MAPK12,CYCS,CHEK1,PTK2,CALM1,CALM3,TAPBP,RELA,NFATC1,GNG11,MAPK9,CALM2,GNB3,NFATC3,MAP2K7,MAP2K1,PTK2B,LIMK1,SAMHD1,AP1S1,TAP2,NRAS,MAP2K3,MAPK10,IFNB1,CCNB1,HLA-E,CDC25C,TBK1,MAP2K6,RPS6KB1,HRAS,IFNA4,PLCG2,TMEM173,PIK3R1,PPP3CB,PRKCB,TAB1,CRKL,GNG8,CCNB2,PAK3,CRK,PAK1,RAF1,PAK6,BTRC,CHUK,WEE2,RBX1,MTOR,MAPK8,RIPK1,IFNA7,IRF3,IKBKB,PAK2,NFKBIA,TNF,IRAK1,MAP2K2,RAC2,MAP3K7,GNAI1,CDK1,PLCG1,TAB2
hsa05166	4.9300818920820716e-11	76	6	Human T-cell leukemia virus 1 infection	CDC16,CDC26,DLG1,ITGAL,AKT1,PTTG2,LCK,PTEN,JUN,BCL2L1,NFATC4,CHEK1,CDC27,RELA,HLA-DRB5,NFATC1,ANAPC2,ANAPC5,MAPK9,MYC,ESPL1,TP53,FOSL1,MAP2K1,NFATC3,CCNA2,ANAPC1,NRAS,SRF,MAPK10,ANAPC4,ELK1,HLA-E,CANX,ANAPC10,HRAS,PIK3R1,HLA-DRB3,SLC25A4,PPP3CB,CDK2,ANAPC7,CCNB2,BUB3,HLA-DRA,IL2,IL15,CHUK,RAN,TRRAP,ICAM1,LTBR,CDC23,ANAPC11,PRKACB,BUB1B,MAPK8,HLA-DRB1,STAT5A,IKBKB,GPS2,E2F3,NFKBIA,TNF,CDC20,MAP2K2,SPI1,JAK1,TBP,STAT5B,RB1,IL2RA,CREB1,MAD2L1,MAP2K4,EGR1
hsa05161	1.0267608006296729e-10	61	6	Hepatitis B	DDX3X,MAPK14,AKT1,NFATC4,JUN,GRB2,APAF1,CYCS,MAPK12,RELA,SRC,NFATC1,MAPK9,TP53,MYC,NFATC3,MAP2K7,MAP2K1,PTK2B,CCNA2,NRAS,MAP2K3,MAPK10,IFNB1,ELK1,STAT3,DDX58,TBK1,MAP2K6,HRAS,IFNA4,PIK3R1,CDK2,IFIH1,PRKCB,YWHAQ,TAB1,RAF1,SOS2,CHUK,MAVS,JAK2,MAPK8,IFNA7,IRF3,STAT5A,ARAF,IKBKB,E2F3,NFKBIA,TNF,IRAK1,MAP2K2,JAK1,MAP3K7,STAT5B,YWHAB,RB1,CREB1,MAP2K4,TAB2
hsa04151	1.5566602646142072e-10	105	10	PI3K-Akt signaling pathway	AKT1,FOXO3,PPP2R5C,PKN1,COL9A3,YWHAE,KIT,PDGFRB,VEGFB,IFNA4,RPS6KB1,CDK2,EGFR,RELN,IL4,PPP2R5D,IGF1R,SYK,FGF18,RBL2,IRS1,TCL1A,SGK1,MET,EPO,EGF,NTRK1,MDM2,PTEN,AREG,ITGB1,EIF4E1B,GNB3,FGF9,OSMR,IL7,PPP2R3A,NTF4,GSK3B,INSR,IL2,CHUK,SPP1,EREG,EIF4EBP1,PPP2R1B,JAK1,GRB2,HSP90AB1,PTK2,ANGPT4,RELA,GNG11,EIF4B,MYC,YWHAH,ERBB2,ANGPT1,FLT3,IFNB1,PRKAA1,CSF3R,TGFA,YWHAQ,COL9A2,GNG8,SOS2,PRKAA2,CSF3,PPP2R2A,HSP90B1,MTOR,JAK2,IKBKB,IL2RA,CREB1,ERBB4,ITGB7,PRL,BCL2L1,PKN2,PPP2CA,TP53,MAP2K1,PPP2CB,NRAS,ERBB3,EIF4E,HRAS,PIK3R1,FGFR3,COL4A3,RAF1,EPOR,IL4R,RXRA,FGF20,IFNA7,CDC37,MAP2K2,PHLPP1,LAMA5,NOS3,YWHAB,PDPK1
hsa05417	2.28304987926342e-10	73	7	Lipid and atherosclerosis	EIF2S1,MAPK14,AKT1,HSPA1A,HSPA8,JUN,BCL2L1,HSP90AB1,APAF1,CYCS,MAPK12,PTK2,CALM1,CALM3,RELA,CYP1A1,LYN,NFATC1,MAPK9,SRC,CALM2,EIF2AK3,TP53,NFATC3,MAP2K7,NRAS,MAP2K3,MAPK10,IFNB1,CAMK2G,VAV3,STAT3,TBK1,MAP2K6,HRAS,IFNA4,PIK3R1,PPP3CB,GSK3B,RAP1A,TAB1,CHUK,ERN1,RXRA,RXRG,HSP90B1,ICAM1,HSPA1L,JAK2,MAPK8,NLRP3,CASP6,IFNA7,CASP1,MAP3K5,IRF3,RHOA,IKBKB,ROCK2,TNF,IRAK1,NFKBIA,IL1B,MAP3K7,HSPA5,NOS3,MAP2K4,CDC42,NFE2L2,TANK,PLCG1,TAB2,PDPK1
hsa05205	2.9787557604481994e-10	70	9	Proteoglycans in cancer	ERBB4,CBL,MAPK14,AKT1,PTPN11,HBEGF,CTNNB1,GRB2,GPC1,MAPK12,PTK2,SRC,ITGB1,EIF4B,TP53,ROCK1,SDC1,MYC,MAP2K1,PPP1CB,RRAS2,ERBB2,FLNA,PPP1R12B,NRAS,CAMK2G,VAV3,ELK1,CD44,ESR1,MSN,RDX,STAT3,PLCE1,PTPN6,ERBB3,MRAS,CTTN,RPS6KB1,HRAS,PLCG2,EZR,PIK3R1,PPP1CA,PRKCB,EGFR,GAB1,SOS2,FRS2,RAF1,PAK1,IGF1R,PPP1R12A,PRKACB,MTOR,SLC9A1,TFAP4,MET,ARAF,RHOA,ROCK2,TNF,MAP2K2,NUDT16L1,PTCH1,CDC42,PLCG1,MDM2,PDPK1,FZD5
hsa04068	4.196605176514164e-10	51	5	FoxO signaling pathway	BCL6,MAPK14,AKT1,PTEN,FOXO3,GRB2,MAPK12,IRS4,GABARAP,RAG2,MAPK9,CSNK1E,S1PR4,MAP2K1,SETD7,CAT,NRAS,MAPK10,CCNB1,PRKAA1,NLK,STK4,STAT3,HRAS,FOXO1,PIK3R1,CDK2,EGFR,INSR,CCNB2,SOS2,RAF1,CHUK,PRKAA2,IGF1R,GRM1,GABARAPL2,RBL2,MAPK8,PLK3,IRS1,SGK1,PLK1,ARAF,IKBKB,AGAP2,MAP2K2,ATG12,EGF,PDPK1,MDM2
hsa04625	4.474312350771583e-10	44	2	C-type lectin receptor signaling pathway	CD209,MAPK14,AKT1,PTPN11,NFATC4,JUN,MAPK12,RELA,CALM1,CALM3,SRC,NFATC1,MAPK9,CALM2,NFATC3,RRAS2,CLEC6A,NRAS,MAPK10,PTGS2,MRAS,HRAS,PIK3R1,PLCG2,PPP3CB,MALT1,RAF1,IL2,CHUK,PAK1,KSR1,SYK,CYLD,MAPK8,PLK3,NLRP3,CASP1,IKBKB,RHOA,PRKCD,TNF,NFKBIA,IL1B,MDM2
hsa04140	6.988315287746573e-10	53	8	Autophagy - animal	EIF2S1,AKT1,PTEN,BCL2L1,VMP1,IRS4,GABARAP,PPP2CA,MAPK9,ATG5,EIF2AK3,SQSTM1,ATG2A,MAP2K1,RRAS2,RAB1A,LAMP1,PPP2CB,NRAS,MAPK10,RAB33B,PRKAA1,ZFYVE1,MRAS,TBK1,RPS6KB1,HRAS,PIK3R1,ULK1,ATG16L1,BECN2,RAF1,PRKAA2,ERN1,UVRAG,IGF1R,SH3GLB1,GABARAPL2,ATG3,PRKACB,MTOR,MAPK8,ATG4C,IRS1,ATG101,PRKCD,MAP2K2,RB1CC1,ATG13,MAP3K7,ATG12,TANK,PDPK1
hsa04360	1.7708254505796881e-09	62	6	Axon guidance	RND1,PLXNA1,PTPN11,PLXNC1,NFATC4,SRGAP1,LIMK2,RYK,PTK2,PARD6G,SRC,PARD3,ITGB1,TRPC4,MYL12A,ROCK1,NFATC3,EFNB1,SEMA4A,LIMK1,PDPK1,NRAS,CAMK2G,PARD6B,ROBO1,ABL1,MYL5,HRAS,PIK3R1,PLCG2,PPP3CB,NCK1,GSK3B,PARD6A,PLXNB1,RAF1,PAK3,NCK2,FYN,PAK1,NTNG1,PAK6,SSH1,LRRC4C,SEMA3B,MET,PAK2,RHOA,LRIG2,ROCK2,EPHB4,PRKCZ,RAC2,PTCH1,GNAI1,FES,CDC42,CDK5,SEMA4D,PLCG1,EPHA5,MYL9
hsa04014	2.535303337090876e-09	72	5	Ras signaling pathway	PTPN11,AKT1,RASGRP4,RGL1,BCL2L1,GRB2,ANGPT4,CALM1,CALM3,ABL2,RELA,SHC4,MAPK9,GNG11,CALM2,GNB3,FGF9,MAP2K1,RRAS2,KIT,FLT3,ANGPT1,NRAS,MAPK10,ELK1,RALGDS,PDGFRB,VEGFB,GRIN2A,ABL1,PLCE1,STK4,NTF4,MRAS,TBK1,HRAS,PIK3R1,PLCG2,SHC2,PRKCB,TGFA,EGFR,INSR,FGFR3,RAP1A,GNG8,SOS2,PAK3,GAB1,PAK1,RAF1,RIN1,PAK6,IGF1R,KSR1,CHUK,FGF18,FGF20,PRKACB,MAPK8,MET,IKBKB,PAK2,RHOA,MAP2K2,RAC2,RALBP1,RASAL3,CDC42,EGF,NTRK1,PLCG1
hsa04510	9.481717997180248e-09	66	8	Focal adhesion	ITGB7,AKT1,PTEN,JUN,CTNNB1,GRB2,PTK2,COL9A3,SHC4,MAPK9,BCAR1,ITGB1,SRC,MYL12A,ZYX,ROCK1,PPP1CB,ERBB2,MAP2K1,DOCK1,FLNA,PDPK1,RAPGEF1,PPP1R12B,RAF1,MAPK10,ELK1,PDGFRB,VAV3,VEGFB,MYL5,HRAS,PIK3R1,PPP1CA,SHC2,PRKCB,EGFR,GSK3B,MYLK3,RAP1A,COL9A2,CRKL,COL4A3,SOS2,PAK3,MYLK,PAK1,RELN,MYL2,CRK,ARHGAP35,FYN,PAK6,IGF1R,SPP1,PPP1R12A,MAPK8,MET,PAK2,RHOA,ROCK2,RAC2,LAMA5,CDC42,EGF,MYL9
hsa05167	6.525623627914824e-08	62	6	Kaposi sarcoma-associated herpesvirus infection	MAPK14,AKT1,NFATC4,JUN,CTNNB1,MAPK12,CYCS,RELA,CALM1,CALM3,GABARAP,LYN,NFATC1,GNG11,MAPK9,SRC,CALM2,GNB3,CCR4,MYC,TP53,MAP2K7,MAP2K1,NFATC3,NRAS,MAPK10,IFNB1,HLA-E,STAT3,PTGS2,EIF2AK2,TBK1,MAP2K6,HRAS,IFNA4,PLCG2,PIK3R1,PPP3CB,GSK3B,BECN2,GNG8,RAF1,CHUK,SYK,ICAM1,GABARAPL2,ATG3,MTOR,JAK2,MAPK8,IFNA7,IRF3,IKBKB,E2F3,NFKBIA,MAP2K2,JAK1,HCK,RB1,CREB1,MAP2K4,PLCG1
hsa04015	1.084466727459519e-07	65	5	Rap1 signaling pathway	ITGAL,MAPK14,AKT1,FPR1,SIPA1L2,CTNNB1,MAPK12,ANGPT4,CALM1,CALM3,PARD6G,SRC,PARD3,BCAR1,ITGB1,ADORA2A,CALM2,KRIT1,FGF9,MAP2K1,PRKD3,KIT,ANGPT1,RAPGEF1,NRAS,MAP2K3,RALGDS,PARD6B,PDGFRB,VAV3,VEGFB,GRIN2A,PLCE1,MRAS,MAP2K6,HRAS,PIK3R1,PRKCB,EGFR,INSR,PARD6A,FGFR3,CRKL,RAP1A,CRK,RAF1,IGF1R,FYB1,FGF18,FGF20,SKAP1,PRKCI,MET,RHOA,RAPGEF2,MAP2K2,PRKCZ,RAC2,GNAI1,DOCK4,ADORA2B,CDC42,EGF,PRKD2,PLCG1
hsa05169	1.1929561157110067e-07	63	7	Epstein-Barr virus infection	ITGAL,MAPK14,AKT1,JUN,APAF1,CYCS,TAPBP,RELA,MAPK12,HLA-DRB5,LYN,NCOR2,MAPK9,VIM,NFKBIB,TP53,MYC,CCNA2,MAP2K7,TAP2,SNW1,RBPJ,MAP2K3,MAPK10,IFNB1,HLA-E,CD44,STAT3,DDX58,OAS3,EIF2AK2,TBK1,MAP2K6,IFNA4,PIK3R1,PLCG2,HLA-DRB3,CDK2,SAP30,BLNK,TAB1,HLA-DRA,CHUK,SYK,ICAM1,MAVS,MAPK8,HLA-DRB1,RIPK1,IFNA7,IRF3,IKBKB,E2F3,NFKBIA,TNF,IRAK1,CD58,JAK1,MAP3K7,RB1,MAP2K4,TAB2,MDM2
hsa05235	1.287790279232508e-07	36	5	PD-L1 expression and PD-1 checkpoint pathway in cancer	MAPK14,AKT1,LCK,PTPN11,PTEN,JUN,MAPK12,RELA,NFATC1,NFKBIB,NFATC3,MAP2K1,ALK,NRAS,MAP2K3,STAT3,PTPN6,MAP2K6,HRAS,RPS6KB1,PIK3R1,PPP3CB,EGFR,RAF1,CHUK,MTOR,JAK2,IKBKB,NFKBIA,MAP2K2,IFNG,CSNK2A3,JAK1,EGF,CSNK2A2,PLCG1
hsa04622	1.4791867821269716e-07	30	2	RIG-I-like receptor signaling pathway	DDX3X,MAPK14,MAPK12,RELA,MAPK9,ATG5,NFKBIB,PIN1,MAPK10,IFNB1,DHX58,DDX58,TBK1,IFNA4,TMEM173,IFIH1,CHUK,CYLD,MAVS,MAPK8,RIPK1,IFNA7,IRF3,IKBKB,NFKBIA,TNF,MAP3K7,ATG12,SIKE1,TANK
hsa05163	1.6772717148315973e-07	68	7	Human cytomegalovirus infection	MAPK14,AKT1,NFATC4,GRB2,CTNNB1,MAPK12,CYCS,TAPBP,PTK2,CALM1,CALM3,RELA,SRC,NFATC1,GNG11,BCAR1,CALM2,GNB3,ROCK1,MYC,TP53,PTK2B,MAP2K1,TAP2,NFATC3,NRAS,IFNB1,ELK1,HLA-E,STAT3,PTGS2,TBK1,MAP2K6,RPS6KB1,HRAS,IFNA4,TMEM173,PIK3R1,PPP3CB,PRKCB,EGFR,GSK3B,CRKL,GNG8,SOS2,CRK,RAF1,CHUK,PRKACB,MTOR,RIPK1,IFNA7,IRF3,IKBKB,RHOA,EIF4EBP1,E2F3,ROCK2,TNF,NFKBIA,MAP2K2,RAC2,JAK1,IL1B,RB1,GNAI1,CREB1,MDM2
hsa04621	1.9477964342889974e-07	56	6	NOD-like receptor signaling pathway	MAPK14,SHARPIN,JUN,HSP90AB1,BCL2L1,MAPK12,PSTPIP1,PKN1,RELA,PKN2,GABARAP,RIPK3,RIPK2,MAPK9,ATG5,CASR,AIM2,YWHAE,NFKBIB,CASP5,TRIP6,MAPK10,IFNB1,OAS3,MEFV,TBK1,IFNA4,TAB2,TMEM173,ATG16L1,TAB1,TAB3,CHUK,GABARAPL2,CARD17,ERBIN,MAVS,NLRC4,MAPK8,NLRP3,RIPK1,IFNA7,NEK7,IRF3,CASP1,RHOA,IKBKB,PRKCD,TNF,NFKBIA,JAK1,IL1B,MAP3K7,ATG12,TANK,CARD18
hsa05200	3.65656802069748e-07	132	11	Pathways in cancer	AKT1,RASGRP4,CALM2,KIT,CAMK2G,PDGFRB,VEGFB,CCDC6,RPS6KB1,IFNA4,PLCG2,CDK2,GLI1,EGFR,CRK,IL4,IGF1R,RXRG,FGF18,PRKACB,MET,TPM3,ROCK2,CKS2,EPO,CKS1B,IFNG,GNAI1,EGF,NTRK1,AXIN1,MDM2,PTEN,CALM1,ITGB1,GNB3,FGF9,DVL1,PML,ELK1,IL7,ESR1,ABL1,STAT3,TPR,GSK3B,IL2,CHUK,MGST1,BBC3,CTNNA2,MAPK8,STAT5A,AGTR1,SPI1,RALBP1,JAK1,RB1,CDC42,JUN,GRB2,HSP90AB1,PTK2,RELA,GNG11,MAPK9,MYC,ROCK1,ERBB2,CCNA2,FLT3,MAPK10,RALGDS,CSF3R,STK4,AR,TGFA,GNG8,SOS2,HSP90B1,MTOR,JAK2,ARAF,IKBKB,RHOA,E2F3,NFKBIA,RAC2,KEAP1,RUNX1,STAT5B,PTCH1,IL2RA,NFE2L2,IL13RA1,PLCG1,BCR,CBL,BCL2L1,CTNNB1,APAF1,CYCS,KNG1,CALM3,TP53,MAP2K1,EDNRB,ALK,NRAS,PTGS2,HRAS,FOXO1,PIK3R1,PRKCB,TXNRD1,FGFR3,CRKL,COL4A3,RAF1,EPOR,IL15,IL4R,RXRA,FGF20,JUP,RBX1,FRAT2,IFNA7,MAP2K2,LAMA5,EGLN3,FZD5
hsa05214	3.808155437327788e-07	31	4	Glioma	AKT1,PTEN,GRB2,CALM1,CALM3,SHC4,CALM2,TP53,MAP2K1,NRAS,CAMK2G,PDGFRB,HRAS,PIK3R1,PLCG2,SHC2,PRKCB,TGFA,EGFR,RAF1,SOS2,IGF1R,CAMK4,MTOR,ARAF,E2F3,MAP2K2,RB1,EGF,PLCG1,MDM2
hsa05221	3.927081271333841e-07	29	5	Acute myeloid leukemia	AKT1,GRB2,RELA,MYC,CCNA2,MAP2K1,FLT3,KIT,NRAS,PER2,PML,STAT3,RPS6KB1,HRAS,PIK3R1,RAF1,SOS2,CHUK,JUP,MTOR,STAT5A,ARAF,EIF4EBP1,IKBKB,MAP2K2,SPI1,RUNX1,STAT5B,BCL2A1
hsa04659	4.178314904985538e-07	39	2	Th17 cell differentiation	MAPK14,LCK,JUN,HSP90AB1,MAPK12,RELA,IL17A,HLA-DRB5,NFATC1,MAPK9,NFKBIB,NFATC3,MAPK10,IL1RAP,STAT3,PPP3CB,HLA-DRB3,IRF4,HLA-DRA,IL2,CHUK,IL4,IL4R,RXRA,RXRG,MTOR,JAK2,HLA-DRB1,MAPK8,STAT5A,IKBKB,NFKBIA,IFNG,IL1B,RUNX1,STAT5B,JAK1,IL2RA,PLCG1
hsa04664	4.7571131752322806e-07	28	4	Fc epsilon RI signaling pathway	MAPK14,AKT1,GRB2,MAPK12,LYN,MAPK9,MAP2K7,MAP2K1,NRAS,MAP2K3,MAPK10,VAV3,MAP2K6,HRAS,PIK3R1,PLCG2,RAF1,SOS2,FYN,IL4,SYK,MAPK8,MAP2K2,TNF,RAC2,MAP2K4,PLCG1,PDPK1
hsa04662	5.447158438518081e-07	31	2	B cell receptor signaling pathway	AKT1,JUN,GRB2,RELA,LYN,NFATC1,NFKBIB,NFATC3,LILRB4,MAP2K1,NRAS,VAV3,CD79B,PTPN6,CD81,HRAS,PPP3CB,PIK3R1,PLCG2,PRKCB,BLNK,MALT1,GSK3B,RAF1,SOS2,CHUK,SYK,IKBKB,NFKBIA,MAP2K2,RAC2
hsa05160	5.581534735140412e-07	51	7	Hepatitis C	EIF2S1,AKT1,GRB2,CTNNB1,APAF1,CYCS,RELA,PPP2CA,EIF2AK3,YWHAE,TP53,YWHAH,MYC,MAP2K1,PPP2CB,NRAS,IFNB1,STAT3,DDX58,OAS3,EIF2AK2,TBK1,CD81,HRAS,IFNA4,PIK3R1,CDK2,EGFR,YWHAQ,GSK3B,RAF1,SOS2,CHUK,PPP2R2A,RXRA,MAVS,RIPK1,IFNA7,IRF3,ARAF,IKBKB,E2F3,PPP2R1B,TNF,NFKBIA,MAP2K2,IFNG,JAK1,RB1,YWHAB,EGF
hsa05223	6.744129758400616e-07	30	6	Non-small cell lung cancer	AKT1,FOXO3,GRB2,TP53,ERBB2,MAP2K1,ALK,NRAS,STK4,STAT3,HRAS,PIK3R1,PLCG2,PRKCB,TGFA,EGFR,RAF1,SOS2,RXRA,RXRG,MET,STAT5A,ARAF,E2F3,MAP2K2,STAT5B,RB1,EGF,PLCG1,PDPK1
hsa05220	7.720283786343396e-07	31	2	Chronic myeloid leukemia	BCR,CBL,AKT1,PTPN11,BCL2L1,GRB2,RELA,SHC4,TP53,MYC,MAP2K1,NRAS,ABL1,HRAS,PIK3R1,SHC2,CRKL,RAF1,SOS2,CRK,CHUK,STAT5A,ARAF,IKBKB,E2F3,NFKBIA,MAP2K2,RUNX1,STAT5B,RB1,MDM2
hsa05162	9.765364931216922e-07	47	5	Measles	EIF2S1,CD209,AKT1,HSPA1A,HSPA8,JUN,BCL2L1,APAF1,CYCS,RELA,MAPK9,EIF2AK3,NFKBIB,TP53,MAPK10,IFNB1,MSN,STAT3,DDX58,OAS3,EIF2AK2,TBK1,IFNA4,PIK3R1,CDK2,IFIH1,GSK3B,IL2,CHUK,BBC3,HSPA1L,MAVS,MAPK8,IFNA7,IRF3,STAT5A,IKBKB,NFKBIA,IRAK1,CSNK2A3,IL1B,MAP3K7,STAT5B,JAK1,IL2RA,CSNK2A2,TAB2
hsa04910	9.946562863270828e-07	46	5	Insulin signaling pathway	CBL,AKT1,GRB2,IRS4,CALM1,CALM3,SHC4,MAPK9,CALM2,EIF4E1B,PPP1CB,MAP2K1,SH2B2,RAPGEF1,NRAS,MAPK10,ELK1,PRKAA1,EIF4E,HRAS,RPS6KB1,FOXO1,PIK3R1,PPP1CA,SHC2,GSK3B,INSR,CRKL,TRIP10,SOS2,CRK,RAF1,PTPN1,PRKAA2,PRKACB,MTOR,MAPK8,PRKCI,IRS1,ARAF,IKBKB,EIF4EBP1,MAP2K2,PRKCZ,PTPRF,PDPK1
hsa05418	9.946562863270828e-07	46	3	Fluid shear stress and atherosclerosis	MAPK14,AKT1,JUN,CTNNB1,DUSP1,GPC1,MAPK12,HSP90AB1,PTK2,CALM1,CALM3,RELA,SRC,MAPK9,CALM2,SQSTM1,TP53,SDC1,MEF2A,MAP2K7,ARHGEF2,MAPK10,PECAM1,PRKAA1,MAP2K6,PIK3R1,SUMO4,PRKAA2,CHUK,MGST1,HSP90B1,ICAM1,MAPK8,MAP3K5,IKBKB,RHOA,TNF,PRKCZ,RAC2,IFNG,KEAP1,IL1B,MAP3K7,NOS3,MAP2K4,NFE2L2
hsa04380	1.0206634231132087e-06	42	3	Osteoclast differentiation	MAPK14,AKT1,LCK,JUN,GRB2,MAPK12,JUNB,RELA,NFATC1,MAPK9,SQSTM1,LILRB4,MAP2K1,MAP2K7,FOSL1,MAPK10,IFNB1,MAP2K6,PIK3R1,PLCG2,PPP3CB,BLNK,TAB1,JUND,CHUK,FYN,CAMK4,SYK,CYLD,MAPK8,IKBKB,NFKBIA,TNF,TEC,IFNG,IL1B,SPI1,MAP3K7,JAK1,CREB1,FCGR2A,TAB2
hsa05215	1.1610256428283398e-06	36	5	Prostate cancer	AKT1,PTEN,GRB2,CTNNB1,HSP90AB1,RELA,TP53,ERBB2,MAP2K1,NRAS,PDGFRB,HRAS,PIK3R1,AR,FOXO1,CDK2,TGFA,EGFR,GSK3B,RAF1,SOS2,CHUK,IGF1R,HSP90B1,MTOR,INSRR,ARAF,IKBKB,E2F3,NFKBIA,MAP2K2,RB1,CREB1,EGF,PDPK1,MDM2
hsa04530	1.6011771285927226e-06	52	5	Tight junction	DLG1,LLGL1,JUN,MPDZ,PARD6G,SRC,ARHGAP17,MAPK9,PARD3,SYNPO,LLGL2,ITGB1,AMOTL2,MYL12A,ROCK1,MAP2K7,ERBB2,ARHGEF2,NEDD4L,PPP2CB,MAPK10,PARD6B,PRKAA1,MSN,RDX,TJP2,TUBA1A,CTTN,EZR,AMOT,PARD6A,RAP1A,PRKAA2,MYL2,PPP2R2A,CFTR,PPP2CA,PRKACB,TUBA4A,MAPK8,WAS,PRKCI,MAP3K5,RHOA,RAPGEF2,TUBA1C,ROCK2,PPP2R1B,PRKCZ,RUNX1,CDC42,MYL9
hsa04071	2.8084391651067932e-06	40	5	Sphingolipid signaling pathway	MAPK14,AKT1,PTEN,PPP2R5C,MAPK12,RELA,KNG1,PPP2CA,MAPK9,TP53,ROCK1,S1PR4,MAP2K1,PPP2CB,NRAS,DEGS1,MAPK10,PPP2R3A,SGPL1,HRAS,PIK3R1,PRKCB,RAF1,FYN,PPP2R5D,PPP2R2A,NSMAF,MAPK8,MAP3K5,RHOA,ROCK2,TNF,PRKCZ,PPP2R1B,RAC2,MAP2K2,SPHK2,NOS3,GNAI1,PDPK1
hsa04912	3.2270281456297445e-06	33	5	GnRH signaling pathway	MAPK14,JUN,GRB2,HBEGF,MAPK12,CALM1,CALM3,SRC,MAPK9,CALM2,MAP2K7,MAP2K1,PTK2B,NRAS,MAP2K3,MAPK10,CAMK2G,ELK1,CACNA1F,MAP2K6,HRAS,GNRHR,PRKCB,EGFR,RAF1,SOS2,PRKACB,MAPK8,PRKCD,MAP2K2,MAP2K4,CDC42,EGR1
hsa05132	3.4493166374380294e-06	70	10	Salmonella infection	MAPK14,AKT1,MYO6,JUN,RHOJ,CTNNB1,WASF3,MAPK12,CYCS,PKN1,RELA,DYNC1H1,HSP90AB1,RIPK3,RIPK2,MAPK9,MYL12A,MYC,FLNA,DYNC1LI1,MAP2K1,CASP5,MAP2K7,MAP2K3,MAPK10,TUBA1A,MYL5,MAP2K6,DYNLT1,HRAS,DCTN1,TAB1,TAB3,RAF1,PAK3,CHUK,VPS16,PAK1,MYL2,HSP90B1,TUBA4A,NLRC4,MAPK8,NLRP3,MLKL,RIPK1,CASP1,IKBKB,ELMO2,RHOA,TUBA1C,ROCK2,TNF,WASL,IRAK1,NCKAP1L,TUBB,IL1B,MAP3K7,NFKBIA,MAP2K2,FHOD1,MAP2K4,CDC42,DYNLL2,DYNLL1,TAB2,MYL9,PIK3C2B,PTPRC
hsa04810	3.925300219634091e-06	62	6	Regulation of actin cytoskeleton	ITGAL,ITGB7,LIMK2,PTK2,KNG1,ABI2,SRC,BCAR1,ITGB1,MYL12A,ROCK1,PPP1CB,FGF9,MAP2K1,DOCK1,LIMK1,RRAS2,PPP1R12B,NRAS,PDGFRB,VAV3,MSN,RDX,MYL5,MRAS,EZR,HRAS,PIK3R1,ITGAX,PPP1CA,EGFR,MYLK3,FGFR3,CRKL,RAF1,SOS2,PAK3,MYLK,PAK1,GSN,MYL2,CRK,SSH1,ARHGAP35,PAK6,FGF18,PPP1R12A,FGF20,SLC9A1,INSRR,ITGAE,ARAF,PAK2,RHOA,ROCK2,WASL,MAP2K2,RAC2,NCKAP1L,CDC42,EGF,MYL9
hsa04917	4.164849790943897e-06	28	3	Prolactin signaling pathway	MAPK14,AKT1,PRL,FOXO3,GRB2,MAPK12,RELA,SRC,SHC4,MAPK9,MAP2K1,NRAS,MAPK10,ESR1,STAT3,HRAS,PIK3R1,SHC2,GSK3B,CYP17A1,RAF1,SOS2,JAK2,MAPK8,STAT5A,MAP2K2,STAT5B,CISH
hsa04935	4.58188814928811e-06	40	4	Growth hormone synthesis, secretion and action	MAPK14,AKT1,GRB2,MAPK12,JUNB,PTK2,IRS4,SHC4,MAPK9,BCAR1,MAP2K1,NRAS,MAP2K3,MAPK10,STAT3,CACNA1F,MAP2K6,HRAS,PIK3R1,PLCG2,SHC2,PRKCB,GSK3B,CRKL,SSTR5,SOS2,CRK,RAF1,PRKACB,MTOR,JAK2,MAPK8,IRS1,STAT5A,MAP2K2,STAT5B,GNAI1,CREB1,MAP2K4,PLCG1
hsa04620	4.626390495534994e-06	36	4	Toll-like receptor signaling pathway	MAPK14,AKT1,JUN,MAPK12,IRF5,RELA,MAPK9,TLR1,TOLLIP,MAP2K7,MAP2K1,MAP2K3,MAPK10,IFNB1,TBK1,MAP2K6,IFNA4,PIK3R1,TAB1,CHUK,MAP3K8,SPP1,MAPK8,CD80,RIPK1,IFNA7,IRF3,IKBKB,NFKBIA,TNF,IRAK1,MAP2K2,IL1B,MAP3K7,MAP2K4,TAB2
hsa04390	5.443258576751183e-06	48	6	Hippo signaling pathway	DLG1,LLGL1,CTNNB1,BMP8B,SMAD1,TEAD1,PARD6G,CRB1,RASSF6,PARD3,LLGL2,CSNK1E,AREG,PPP2CA,YWHAE,YWHAH,MYC,PPP1CB,DLG5,STK3,DVL1,PPP2CB,TEAD3,PARD6B,LATS1,AJUBA,PPP1CA,GSK3B,YWHAQ,AMOT,PARD6A,BTRC,TEAD4,PPP2R2A,BBC3,YAP1,CTNNA2,LATS2,PRKCI,WWTR1,SOX2,PPP2R1B,PRKCZ,CSNK1D,YWHAB,LIMD1,AXIN1,FZD5
hsa04666	9.8275993229046e-06	33	5	Fc gamma R-mediated phagocytosis	AKT1,WASF3,LIMK2,ASAP3,LYN,MAP2K1,MARCKS,DOCK1,LIMK1,VAV3,RPS6KB1,PIK3R1,PLCG2,FCGR2A,PRKCB,CRKL,RAF1,CRK,BIN1,PAK1,GSN,SYK,MARCKSL1,WAS,PRKCD,RAC2,SPHK2,HCK,CDC42,MYO10,AMPH,PLCG1,PTPRC
hsa04218	9.927588885123369e-06	48	6	Cellular senescence	MAPK14,AKT1,PTEN,FOXO3,NFATC4,MAPK12,CHEK1,RELA,CALM1,CALM3,NFATC1,CALM2,SQSTM1,TP53,MYC,PPP1CB,NFATC3,MAP2K1,NBN,RRAS2,CCNA2,NRAS,MAP2K3,CCNB1,HLA-E,RAD9A,MRAS,MAP2K6,HRAS,FOXO1,HIPK2,PPID,SLC25A4,CDK2,PPP1CA,PIK3R1,PPP3CB,CCNB2,RAF1,BTRC,RBL2,MTOR,EIF4EBP1,E2F3,MAP2K2,RB1,CDK1,MDM2
hsa04931	9.92886651873939e-06	36	4	Insulin resistance	AKT1,PTPN11,NR1H2,PTEN,RPS6KA1,RELA,RPS6KA3,MAPK9,PPP1CB,MAPK10,PRKAA1,STAT3,RPS6KB1,PIK3R1,FOXO1,PPP1CA,PRKCB,GSK3B,INSR,PRKAA2,PTPN1,RPS6KA2,MLXIPL,MTOR,MAPK8,IRS1,IKBKB,PRKCD,TNF,PRKCZ,NFKBIA,NOS3,CREB1,PTPRF,CPT1A,PDPK1
hsa04150	1.2774355743170302e-05	47	6	mTOR signaling pathway	LPIN2,AKT1,PTEN,RPS6KA1,GRB2,SLC3A2,CASTOR2,RPS6KA3,CAB39,EIF4B,EIF4E1B,MAP2K1,DVL1,NRAS,SEC13,PRKAA1,STRADA,CLIP1,EIF4E,HRAS,RPS6KB1,PIK3R1,SEH1L,PRKCB,GSK3B,ULK1,INSR,RAF1,SOS2,CHUK,PRKAA2,STRADB,RPS6KA2,IGF1R,MTOR,SLC7A5,IRS1,SGK1,IKBKB,RHOA,EIF4EBP1,MAP2K2,TNF,CASTOR1,TELO2,PDPK1,FZD5
hsa01522	1.2785032477653686e-05	33	6	Endocrine resistance	MAPK14,AKT1,JUN,GRB2,HBEGF,MAPK12,PTK2,SRC,SHC4,MAPK9,TP53,ERBB2,MAP2K1,NRAS,MAPK10,ESR1,RPS6KB1,HRAS,PIK3R1,SHC2,GPER1,EGFR,RAF1,SOS2,IGF1R,PRKACB,MTOR,MAPK8,ARAF,E2F3,MAP2K2,RB1,MDM2
hsa05210	2.1163490370972005e-05	31	5	Colorectal cancer	AKT1,JUN,GRB2,CTNNB1,CYCS,MAPK9,AREG,TP53,MYC,MAP2K1,NRAS,MAPK10,RALGDS,HRAS,RPS6KB1,PIK3R1,TGFA,EGFR,GSK3B,RAF1,SOS2,BBC3,MTOR,MAPK8,EREG,ARAF,RHOA,MAP2K2,RAC2,EGF,AXIN1
hsa05211	2.3687788894104958e-05	26	3	Renal cell carcinoma	AKT1,PTPN11,JUN,GRB2,MAP2K1,RAPGEF1,NRAS,HRAS,PIK3R1,TGFA,RAP1A,CRKL,GAB1,SOS2,PAK3,CRK,PAK1,RAF1,PAK6,RBX1,MET,ARAF,PAK2,MAP2K2,EGLN3,CDC42
hsa05140	3.3351297109807636e-05	27	3	Leishmaniasis	MAPK14,JUN,MAPK12,RELA,HLA-DRB5,ITGB1,NFKBIB,ELK1,PTGS2,PTPN6,HLA-DRB3,PRKCB,TAB1,HLA-DRA,IL4,MARCKSL1,JAK2,HLA-DRB1,NFKBIA,TNF,IRAK1,IFNG,IL1B,MAP3K7,JAK1,FCGR2A,TAB2
hsa05213	3.520052558562414e-05	23	5	Endometrial cancer	AKT1,PTEN,FOXO3,GRB2,CTNNB1,ERBB2,TP53,MYC,MAP2K1,NRAS,ELK1,HRAS,PIK3R1,EGFR,GSK3B,RAF1,SOS2,CTNNA2,ARAF,MAP2K2,EGF,AXIN1,PDPK1
hsa05203	4.5115047077324316e-05	52	4	Viral carcinogenesis	DLG1,DDX3X,H2BFS,JUN,GRB2,HIST1H2BM,CHEK1,RELA,HDAC7,LYN,SRC,YWHAE,TP53,YWHAH,CCNA2,CCR4,SNW1,NRAS,RBPJ,SRF,HLA-E,HIST1H2BC,STAT3,EIF2AK2,HRAS,PIK3R1,CDK2,YWHAQ,HDAC8,PKM,GSN,SYK,LTBR,RBL2,PRKACB,HDAC5,HDAC9,IRF3,STAT5A,RHOA,NFKBIA,CDC20,JAK1,TBP,STAT5B,YWHAB,RB1,CREB1,CDC42,CDK1,HNRNPK,MDM2
hsa05219	5.069356456149618e-05	18	4	Bladder cancer	MAP2K1,EGFR,ARAF,MYC,FGFR3,E2F3,NRAS,RAF1,HBEGF,MAP2K2,MDM2,RB1,EGF,SRC,TYMP,HRAS,TP53,ERBB2
hsa05130	5.296161826377746e-05	54	9	Pathogenic Escherichia coli infection	MAPK14,PTPN11,MYO6,WASF3,JUN,NCL,MAPK12,CYCS,RELA,SRC,MAPK9,ITGB1,NFKBIB,ROCK1,ABCF2,RAB1A,ARHGEF2,MAPK10,ABL1,TUBA1A,PTPN6,CTTN,EZR,NCK1,TAB1,TAB3,NCK2,PAK3,CHUK,FYN,PAK1,TUBA4A,MAPK8,NLRP3,RIPK1,CASP1,IKBKB,PAK2,RHOA,TUBA1C,ROCK2,TNF,WASL,IRAK1,NCKAP1L,TUBB,IL1B,MAP3K7,WIPF1,NFKBIA,CDC42,MYO10,FCGR2A,TAB2
hsa04933	5.5166067836477e-05	33	2	AGE-RAGE signaling pathway in diabetic complications	MAPK14,AKT1,JUN,MAPK12,RELA,NFATC1,MAPK9,NOX4,NRAS,MAPK10,VEGFB,STAT3,PLCE1,HRAS,PIK3R1,FOXO1,PLCG2,PRKCB,COL4A3,ICAM1,JAK2,MAPK8,STAT5A,PRKCD,TNF,PRKCZ,AGTR1,IL1B,STAT5B,NOS3,CDC42,PLCG1,EGR1
hsa04520	5.662038072526043e-05	26	4	Adherens junction	ACP1,WASF3,CTNNB1,SRC,PARD3,ERBB2,NLK,PTPN6,PTPRJ,EGFR,INSR,PTPN1,FYN,IGF1R,CTNNA2,WAS,MET,PTPRB,RHOA,WASL,RAC2,CSNK2A3,MAP3K7,PTPRF,CDC42,CSNK2A2
hsa04370	6.142831418985365e-05	22	2	VEGF signaling pathway	MAPK14,AKT1,MAPK12,PTK2,SRC,MAP2K1,NRAS,SH2D2A,PTGS2,HRAS,PPP3CB,PIK3R1,PLCG2,SHC2,PRKCB,RAF1,MAP2K2,RAC2,SPHK2,NOS3,CDC42,PLCG1
hsa04668	6.157562116737308e-05	36	4	TNF signaling pathway	ITCH,MAPK14,AKT1,JUN,MAPK12,JUNB,RELA,RIPK3,MAPK9,MAP2K7,MAP2K1,MAP2K3,MAPK10,IFNB1,PTGS2,MAP2K6,PIK3R1,TAB1,TAB3,IL18R1,CHUK,IL15,MAP3K8,ICAM1,MAPK8,MLKL,RIPK1,MAP3K5,IKBKB,NFKBIA,TNF,IL1B,MAP3K7,CREB1,MAP2K4,TAB2
hsa05120	7.264221070331271e-05	25	2	Epithelial cell signaling in Helicobacter pylori infection	MAPK14,PTPN11,JUN,HBEGF,MAPK12,RELA,ADAM10,LYN,SRC,MAPK9,PTPRZ1,MAPK10,PLCG2,CXCR1,EGFR,CHUK,PAK1,CSK,MAPK8,MET,IKBKB,NFKBIA,MAP2K4,CDC42,PLCG1
hsa04657	7.443955468931673e-05	30	2	IL-17 signaling pathway	MAPK14,IL17RE,JUN,HSP90AB1,MAPK12,RELA,IL17A,ANAPC5,MAPK9,FOSL1,S100A7A,MAPK10,PTGS2,TBK1,GSK3B,TAB3,JUND,CHUK,CSF3,IL4,HSP90B1,MAPK8,IL25,IKBKB,NFKBIA,TNF,IFNG,IL1B,MAP3K7,TAB2
hsa05212	7.549452042610533e-05	27	5	Pancreatic cancer	AKT1,BCL2L1,RELA,MAPK9,TP53,ERBB2,MAP2K1,MAPK10,RALGDS,STAT3,RPS6KB1,PIK3R1,TGFA,EGFR,RAF1,CHUK,MTOR,MAPK8,ARAF,IKBKB,E2F3,RAC2,RALBP1,JAK1,RB1,EGF,CDC42
hsa04658	9.431781194855381e-05	30	0	Th1 and Th2 cell differentiation	MAPK14,LCK,JUN,MAPK12,RELA,HLA-DRB5,NFATC1,MAPK9,NFKBIB,NFATC3,RBPJ,MAPK10,PPP3CB,HLA-DRB3,IL2,HLA-DRA,CHUK,IL4,IL4R,MAPK8,JAK2,HLA-DRB1,STAT5A,IKBKB,NFKBIA,IFNG,JAK1,STAT5B,IL2RA,PLCG1
hsa05145	9.779134173375737e-05	35	2	Toxoplasmosis	MAPK14,AKT1,HSPA1A,HSPA8,BCL2L1,MAPK12,CYCS,RELA,HLA-DRB5,MAPK9,ITGB1,NFKBIB,MAP2K3,MAPK10,STAT3,MAP2K6,HLA-DRB3,TAB1,HLA-DRA,CHUK,HSPA1L,JAK2,HLA-DRB1,MAPK8,IKBKB,NFKBIA,TNF,IRAK1,IFNG,LAMA5,MAP3K7,JAK1,GNAI1,TAB2,PDPK1
hsa05206	9.987985494525443e-05	46	8	MicroRNAs in cancer	TPM1,PTEN,GRB2,UBE2I,SHC4,VIM,TP53,ERBB2,ROCK1,MYC,MAP2K1,MARCKS,NRAS,PDGFRB,CD44,CDC25C,ABL1,STAT3,RDX,ERBB3,PTGS2,EZR,RECK,HRAS,PIK3R1,PLCG2,PRKCB,EGFR,FGFR3,CRKL,RAF1,SOS2,CRK,MTOR,CDCA5,HDAC5,HNRNPK,IRS1,MET,IKBKB,RHOA,E2F3,MAP2K2,PLCG1,DICER1,MDM2
hsa04024	0.00010389436298029019	55	4	cAMP signaling pathway	GRIN2C,AKT1,JUN,RELA,CALM1,CALM3,NFATC1,MAPK9,ADORA2A,HCN2,CALM2,ROCK1,PPP1CB,MAP2K1,RRAS2,HCN4,GRIA3,MAPK10,CAMK2G,VAV3,GRIN2A,PLCE1,OXT,CACNA1F,PPP1R1B,PIK3R1,PPP1CA,GLI1,RAP1A,SSTR5,RAF1,PAK1,GCG,CFTR,CAMK4,PPP1R12A,GRIN2D,PRKACB,SLC9A1,ABCC4,MAPK8,SOX9,RHOA,GIPR,ROCK2,VIP,NFKBIA,MAP2K2,RAC2,PTCH1,GNAI1,CREB1,DRD5,MYL9,ATP2A3
hsa03040	0.00010806350199521812	40	8	Spliceosome	DHX16,EFTUD2,HSPA1A,HSPA8,PUF60,PRPF6,RBM25,SNRPA1,SNU13,SF3A1,SF3B2,THOC3,HNRNPA3,SART1,SNRNP40,DDX23,PQBP1,SNW1,SNRNP27,SF3B1,PHF5A,BUD31,USP39,SMNDC1,NCBP2,CDC5L,HNRNPA1,DHX38,HSPA1L,SF3A2,WBP11,NCBP1,PRPF4,SF3B6,SF3A3,HNRNPA1L2,U2AF1,HNRNPK,PRPF40A,SF3B3
hsa03030	0.00011072620412601651	16	2	DNA replication	LIG1,MCM6,RFC2,POLE3,RFC5,POLE2,MCM2,MCM3,RFC3,MCM7,POLD3,MCM4,RFC4,POLD4,POLD2,RFC1
hsa04720	0.00012311829107506924	24	3	Long-term potentiation	GRIN2C,RPS6KA1,CALM1,RPS6KA3,CALM3,CALM2,PPP1CB,MAP2K1,NRAS,CAMK2G,GRIN2A,HRAS,PPP3CB,PPP1CA,PRKCB,RAP1A,RAF1,RPS6KA2,CAMK4,GRM1,GRIN2D,PRKACB,ARAF,MAP2K2
hsa04921	0.0001250762616684091	43	6	Oxytocin signaling pathway	NFATC4,JUN,KCNJ4,CALM1,CALM3,SRC,NFATC1,CALM2,EEF2,ROCK1,PPP1CB,NFATC3,MAP2K1,RYR3,PPP1R12B,NRAS,CAMK2G,ELK1,PRKAA1,CACNG3,OXT,PTGS2,CACNA1F,HRAS,PPP3CB,EEF2K,PPP1CA,PRKCB,EGFR,MYLK3,RAF1,PRKAA2,MYLK,CAMK4,PPP1R12A,PRKACB,NPR2,RHOA,ROCK2,MAP2K2,NOS3,GNAI1,MYL9
hsa05230	0.00012525037577547327	25	5	Central carbon metabolism in cancer	AKT1,PTEN,MYC,TP53,ERBB2,MAP2K1,FLT3,KIT,PGAM1,NRAS,PDGFRB,LDHA,PGAM4,HRAS,PIK3R1,EGFR,FGFR3,RAF1,PKM,LDHC,MTOR,SLC7A5,MET,MAP2K2,NTRK1
hsa04062	0.00013451984197743153	52	5	Chemokine signaling pathway	CXCR5,FGR,AKT1,FOXO3,GRB2,PTK2,RELA,LYN,SHC4,PARD3,GNG11,BCAR1,SRC,NFKBIB,ROCK1,GNB3,CCR4,PTK2B,MAP2K1,NRAS,VAV3,STAT3,HRAS,PIK3R1,PLCG2,CXCR1,SHC2,PRKCB,GSK3B,RAP1A,CRKL,GNG8,SOS2,CRK,RAF1,PAK1,CHUK,PRKACB,JAK2,WAS,IKBKB,RHOA,ROCK2,PRKCD,PRKCZ,NFKBIA,RAC2,STAT5B,HCK,GNAI1,CDC42,PLCG1
