## Supplementary Data S1 for "phuEGO: A network-based method to reconstruct active signalling pathways from phosphoproteomics datasets": K.txt

KEGG id	Pvalue	proteins_in_net	proteins_in_seed	description	proteins_involved
hsa04140	3.461607289874402e-26	Autophagy - animal	STX17,PRKACB,ZFYVE1,ATG9A,PRKCD,UVRAG,PRKAA2,TSC2,TBK1,AKT2,ATG101,SH3GLB1,ULK2,RPS6KB1,CFLAR,INS,RHEB,ATG3,RRAS2,PRKAA1,PIK3CB,ULK1,ITPR1,RAF1,RB1CC1,MAP3K7,ATG4B,ATG16L1,AMBRA1,KRAS,PIK3R4,PRKCQ,PDPK1,AKT1,SNAP29,DEPTOR,MTMR3,C9orf72,NRAS,LAMP1,SMCR8,DDIT4,RPTOR,DAPK1,RAB8A,BCL2L1,ATG16L2,HRAS,PIK3R1,RAB39B,PRKACA,ATG14,BECN2,AKT1S1,RAB33B,IRS4,ATG13,MRAS,PIK3C3,RRAGC,AKT3,RRAGA,RPS6KB2,RRAGB,IRS1,RRAGD,ATG5,WDR41,MTOR,MLST8,SQSTM1,NRBF2,RRAS,ATG2A,RAB1A
hsa04012	4.8583227130701294e-21	ErbB signaling pathway	NCK2,ERBB3,ABL2,SHC4,AKT2,PAK2,EGF,HBEGF,PLCG1,RPS6KB1,PAK5,PRKCB,ERBB4,SRC,PIK3CB,PTK2,EIF4EBP1,RAF1,ABL1,KRAS,STAT5A,NCK1,AKT1,BRAF,NRAS,SHC2,EGFR,EREG,PRKCG,SOS2,ARAF,HRAS,PIK3R1,GAB1,GRB2,CRKL,BTC,CBL,PAK3,GSK3B,ERBB2,NRG1,CAMK2G,AKT3,RPS6KB2,MTOR,PAK6,PAK1,PAK4,TGFA,CRK
hsa01521	2.9615564391244006e-20	EGFR tyrosine kinase inhibitor resistance	EIF4E2,ERBB3,JAK1,SHC4,AKT2,EIF4E,EGF,IL6,FOXO3,PLCG1,RPS6KB1,PRKCB,SRC,PIK3CB,EIF4EBP1,PDGFA,RAF1,KRAS,HGF,EIF4E1B,MET,AKT1,BRAF,NRAS,FGF2,IGF1,SHC2,JAK2,EGFR,BCL2L1,PRKCG,SOS2,ARAF,HRAS,PIK3R1,GAB1,GRB2,GSK3B,ERBB2,NRG1,AKT3,PDGFRB,RPS6KB2,IL6R,GAS6,MTOR,RPS6,TGFA
hsa04014	1.0247842524253654e-17	Ras signaling pathway	PRKACB,TBK1,BDNF,EGF,CALM2,PAK5,PDGFA,RAF1,RASGRP3,RASSF1,MET,FLT3,AKT1,NRAS,KIT,EFNA2,IGF1,EFNA4,RALGDS,INSR,EGFR,CALM1,RIN1,GRB2,PGF,NTRK1,AKT3,PAK1,RGL1,ABL2,SHC4,AKT2,ANGPT4,PLCE1,GRIN1,GRIN2B,BCL2L1,PRKCG,ETS1,MRAS,PDGFRB,RAP1A,VEGFB,RRAS,PAK2,PLD2,INS,RRAS2,ABL1,FGF1,KRAS,HGF,PLA2G4A,FGF2,KSR1,SHC2,FOXO4,CALM3,HRAS,PIK3R1,NTF3,PRKACA,NTRK2,RELA,PTPN11,RASA1,PAK4,TGFA,PRKCB,RASGRP4,RAB5B,CSF1R,PLA2G3,PLCG1,FLT1,PIK3CB,NTF4,GNG3,VEGFC,PLA2G1B,SOS2,IKBKG,GAB1,PAK3,PAK6,GRIN2A
hsa04150	6.911257654590928e-17	mTOR signaling pathway	EIF4E2,RPS6KA3,PRKAA2,MAPKAP1,TSC2,EIF4B,AKT2,EIF4E,RPS6KA2,TTI1,ULK2,SLC38A9,RPS6KB1,INS,RHEB,ATP6V1D,PRKAA1,PIK3CB,FNIP1,ULK1,EIF4EBP1,RAF1,FNIP2,LAMTOR2,GRB10,KRAS,EIF4E1B,LAMTOR5,LAMTOR4,PDPK1,AKT1,BRAF,DEPTOR,NRAS,DDIT4,IGF1,RPTOR,PRR5,LAMTOR1,FLCN,INSR,SEH1L,PRKCG,RPS6KA1,SOS2,HRAS,PIK3R1,LPIN2,GRB2,SESN2,GSK3B,AKT1S1,RRAGA,RRAGC,RICTOR,AKT3,RPS6KB2,RRAGB,IRS1,RRAGD,ATP6V1C1,SGK1,MTOR,MLST8,RPS6,PRKCB,TELO2
hsa04910	1.3256336623230254e-16	Insulin signaling pathway	EIF4E2,PRKACB,SORBS1,HK1,SH2B2,PRKAB1,PRKAA2,ACACA,TSC2,SHC4,AKT2,EIF4E,CALM2,PKLR,RPS6KB1,INS,RHEB,PRKAA1,PIK3CB,EIF4EBP1,RAF1,PTPRF,KRAS,PPP1R3D,EIF4E1B,MKNK2,PDPK1,AKT1,BRAF,FBP1,NRAS,RPTOR,SHC2,INSR,CALM1,CALM3,SOS2,ARAF,ACACB,HRAS,PRKAG3,PIK3R1,GRB2,CRKL,PRKACA,CBL,TRIP10,GSK3B,IRS4,RAPGEF1,PPP1R3F,SLC2A4,AKT3,PPP1R3A,PHKB,RPS6KB2,SOCS2,IRS1,MTOR,PRKAG1,RPS6,CRK
hsa04151	4.277062563661773e-16	PI3K-Akt signaling pathway	ERBB3,JAK1,PRKAA2,BDNF,EGF,YWHAZ,LAMC1,ERBB4,PDGFA,RAF1,MET,FLT3,CDC37,IL2RB,AKT1,NRAS,TNN,KIT,EFNA2,IGF1,RPTOR,EFNA4,JAK2,INSR,EGFR,EREG,BRCA1,CRTC2,GRB2,PGF,ERBB2,NTRK1,SPP1,AKT3,RELN,MTOR,ITGB5,PRL,ITGB7,TSC2,AKT2,RBL2,PHLPP1,RHEB,ANGPT4,EIF4EBP1,IL7,IL2RG,CCNE1,BCL2L1,PDGFRB,IL2,ITGB1,MLST8,VEGFB,CSF3,COL9A3,YWHAG,EIF4B,EIF4E,FOXO3,INS,PKN1,PRKAA1,PTK2,FGF1,PHLPP2,KRAS,HGF,EIF4E1B,IL4R,FGF2,PKN2,F2R,HRAS,PIK3R1,NTF3,GSK3B,NTRK2,EPO,YWHAB,RELA,EPOR,IL3RA,RPS6,TGFA,EIF4E2,CSF1R,IL6,RPS6KB1,IL4,FLT1,PIK3CB,ITGA3,NTF4,CSF3R,FN1,PDPK1,GNG3,IFNB1,DDIT4,PPP2R5C,VEGFC,SOS2,IKBKG,CDK2,IL2RA,RPS6KB2,TP53,IRS1,CCND2,IL6R,SGK1,TLR2
hsa04660	1.7205129319587545e-15	T cell receptor signaling pathway	NCK2,PDCD1,AKT2,PAK2,PLCG1,PAK5,IL4,PPP3CC,PPP3R1,PPP3R2,VAV3,PIK3CB,NFATC3,RAF1,CARD11,MAP3K7,KRAS,CD3E,MAPK12,MALT1,NCK1,PRKCQ,PDPK1,CD28,LCK,CTLA4,AKT1,NRAS,NFKBIB,FYN,SOS2,NFATC1,IKBKG,IFNG,HRAS,PIK3R1,GRB2,PAK3,GSK3B,CD3G,PTPN6,AKT3,RELA,IL2,CD3D,PAK6,PAK1,TEC,PAK4,MAPK14
hsa04213	5.146972155054562e-15	Longevity regulating pathway - multiple species	PRKACB,PRKAB1,PRKAA2,HSPA1A,AKT2,ADCY1,HDAC2,FOXO3,RPS6KB1,INS,PRKAA1,PIK3CB,HSPA6,EIF4EBP2,KRAS,AKT1,ADCY2,HSPA8,NRAS,SIRT1,IGF1,RPTOR,INSR,HRAS,PRKAG3,CAT,PIK3R1,PRKACA,HDAC1,AKT1S1,IRS4,AKT3,RPS6KB2,IRS1,ATG5,MTOR,PRKAG1
hsa04211	8.774899477039898e-14	Longevity regulating pathway	EIF4E2,PRKACB,PRKAB1,PRKAA2,TSC2,AKT2,ADCY1,ATG101,EIF4E,FOXO3,RPS6KB1,INS,RHEB,PRKAA1,PIK3CB,ULK1,EIF4EBP1,RB1CC1,KRAS,EIF4E1B,AKT1,ADCY2,NRAS,SIRT1,IGF1,RPTOR,INSR,HRAS,PRKAG3,CAT,PIK3R1,PRKACA,SESN2,AKT1S1,IRS4,ATG13,AKT3,RELA,RPS6KB2,TP53,IRS1,ATG5,MTOR,PRKAG1
hsa04010	4.2733474069214533e-13	MAPK signaling pathway	PRKACB,ERBB3,BDNF,RPS6KA2,EGF,CACNA2D3,ERBB4,PDGFA,RAF1,RASGRP3,MET,NLK,FLT3,AKT1,NRAS,KIT,EFNA2,IGF1,EFNA4,INSR,EGFR,EREG,NFATC1,GRB2,TGFB1,PGF,ERBB2,NTRK1,DAXX,AKT3,MAPKAPK3,FLNA,PAK1,CRK,MAPK14,AKT2,PPP3CC,PPP3R1,PPP3R2,MAP3K12,ANGPT4,HSPA6,MAPK12,MAPT,MKNK2,PRKCG,CRKL,MRAS,PDGFRB,CACNA1F,IL1B,RAP1A,VEGFB,RRAS,PPP5C,PAK2,INS,RRAS2,DUSP10,MAP3K7,FGF1,KRAS,HGF,CACNG7,BRAF,HSPA8,FGF2,PLA2G4A,DUSP1,HRAS,NTF3,PRKACA,NTRK2,RELA,CACNB3,RASA1,TGFA,PRKCB,DUSP8,RASGRP4,RPS6KA3,CSF1R,HSPA1A,FLT1,NFATC3,NTF4,VEGFC,RPS6KA1,SOS2,IKBKG,ARAF,DUSP6,TP53,HSPB1
hsa05235	7.717859218386306e-13	PD-L1 expression and PD-1 checkpoint pathway in cancer	IFNGR1,JAK1,PDCD1,AKT2,EGF,RPS6KB1,PLCG1,PPP3CC,PPP3R1,PPP3R2,NFATC3,PIK3CB,RAF1,KRAS,CD3E,MAPK12,PRKCQ,AKT1,CD28,LCK,NRAS,NFKBIB,CSNK2A3,JAK2,EGFR,EML4,NFATC1,IKBKG,IFNG,HRAS,PIK3R1,CSNK2A2,CD3G,PTPN6,AKT3,RELA,CD274,RPS6KB2,PTPN11,CD3D,MTOR,TLR2,MAPK14
hsa05211	1.8039550158492901e-12	Renal cell carcinoma	FH,AKT2,PAK2,PAK5,PIK3CB,RAF1,EGLN1,KRAS,HGF,MET,ARNT2,BRAF,AKT1,NRAS,CREBBP,FLCN,SOS2,ARAF,HRAS,PIK3R1,ETS1,GRB2,GAB1,TGFB1,EGLN3,CRKL,PAK3,RAPGEF1,AKT3,PTPN11,PAK6,RAP1A,PAK1,PAK4,TGFA,CRK
hsa04722	5.525781644302711e-12	Neurotrophin signaling pathway	RPS6KA3,FRS2,SH2B1,PRKCD,SH2B2,SHC4,AKT2,BDNF,SH2B3,RPS6KA2,CALM2,FOXO3,PLCG1,PIK3CB,RAF1,NTF4,ABL1,CRK,KRAS,MAPK12,PDPK1,AKT1,BRAF,NRAS,NFKBIB,SHC2,CALM1,RPS6KA1,CALM3,SOS2,HRAS,PIK3R1,GAB1,GRB2,NTF3,CRKL,GSK3B,NTRK2,CAMK2G,BEX3,NTRK1,RAPGEF1,AKT3,RELA,TP53,IRS1,PTPN11,NTRK3,RAP1A,MAPK14
hsa04015	6.155593094739172e-12	Rap1 signaling pathway	ADORA2A,PARD6B,CSF1R,AKT2,ADCY1,EGF,PLCB1,CALM2,DOCK4,PLCG1,INS,FLT1,ANGPT4,PLCE1,VAV3,PIK3CB,SRC,CTNND1,PDGFA,RAF1,FYB1,RASGRP3,ADORA2B,SKAP1,CRK,FGF1,CDH1,KRAS,HGF,GNAO1,MET,MAPK12,AKT1,GRIN1,BRAF,ADCY2,NRAS,FGF2,KIT,GRIN2B,EFNA2,IGF1,EFNA4,RALGDS,VEGFC,INSR,EGFR,CALM1,GNAI1,PRKCG,CALM3,RAPGEF3,F2R,BCAR1,HRAS,PIK3R1,CRKL,TLN2,PGF,RAPGEF1,MRAS,AKT3,PDGFRB,ITGB1,ID1,RAP1A,PRKD2,VEGFB,RRAS,PRKCB,GRIN2A,MAPK14
hsa04662	1.425702552642546e-11	B cell receptor signaling pathway	CD72,AKT2,PPP3CC,PPP3R1,PPP3R2,VAV3,PIK3CB,NFATC3,RAF1,CARD11,RASGRP3,KRAS,CD22,BLNK,MALT1,LILRB4,AKT1,NRAS,NFKBIB,BTK,CD79B,SOS2,NFATC1,IKBKG,HRAS,PIK3R1,GRB2,GSK3B,LYN,DAPP1,PTPN6,LILRB3,AKT3,RELA,INPP5D,FCGR2B,PRKCB
hsa04218	3.806553628841218e-11	Cellular senescence	LIN52,TSC2,AKT2,RBL2,GATA4,FOXO3,IL6,CALM2,NBN,RAD1,HIPK2,RHEB,PPP3CC,RAD9A,PPP3R1,PPP3R2,NFATC3,PIK3CB,HUS1,ITPR1,EIF4EBP1,RAF1,CDC25A,RAD50,KRAS,E2F5,MAPK12,TRPM7,AKT1,NRAS,CCNE1,SIRT1,CALM1,CALM3,NFATC1,ATM,ATR,HRAS,PIK3R1,ETS1,TGFB1,CHEK1,CDK2,MRE11,MRAS,TRPV4,AKT3,RELA,TP53,CDK1,CCND2,CHEK2,MTOR,SQSTM1,NFATC4,RRAS2,RRAS,MAPK14
hsa05205	4.37080552614449e-11	Proteoglycans in cancer	PRKACB,CTTN,FRS2,EZR,ANK2,ERBB3,EIF4B,AKT2,HBEGF,RPS6KB1,PLCG1,MAPK14,RRAS2,ERBB4,PLCE1,VAV3,PIK3CB,PTK2,ITPR1,SRC,RAF1,FN1,ITGB5,ESR1,KRAS,HGF,MET,MAPK12,RDX,PDPK1,TLR2,AKT1,ARHGEF12,BRAF,NRAS,FGF2,PPP1R12A,IGF1,EGFR,PRKCG,SOS2,HCLS1,ARAF,HRAS,PIK3R1,GAB1,GRB2,CBL,TGFB1,SDC4,PRKACA,ERBB2,CAMK2G,MRAS,PTPN6,AKT3,RPS6KB2,TP53,FLNA,ITGB1,PTPN11,MTOR,PAK1,IQGAP1,DROSHA,RPS6,RRAS,PRKCB,HPSE
hsa04720	1.1573448982160769e-10	Long-term potentiation	RPS6KA3,PRKACB,GRIN2D,ADCY1,RPS6KA2,PLCB1,CALM2,PRKCB,PPP3CC,PPP3R1,PPP3R2,ITPR1,RAF1,KRAS,GRM5,BRAF,GRIN1,NRAS,GRIN2B,CREBBP,CALM1,RPS6KA1,PRKCG,CALM3,RAPGEF3,ARAF,HRAS,PRKACA,CAMK2G,GRM1,RAP1A,GRIA2,GRIN2A
hsa04072	2.8725930893067547e-10	Phospholipase D signaling pathway	SPHK2,PTK2B,TSC2,SHC4,CYTH1,ADCY1,AKT2,PLCB1,PLD2,EGF,PLCG1,INS,RHEB,RRAS2,PIK3CB,DGKD,PDGFA,RAF1,KRAS,GRM5,AKT1,DNM3,ADCY2,NRAS,FYN,KIT,PLA2G4A,SHC2,RALGDS,CYTH3,INSR,EGFR,SOS2,RAPGEF3,F2R,HRAS,PIK3R1,GAB1,GRB2,F2,SPHK1,FCER1G,MRAS,AKT3,PDGFRB,GRM1,PIP5K1C,DGKE,PLPP3,PTPN11,MTOR,RRAS
hsa04360	1.0776574641867046e-09	Axon guidance	EPHA4,NCK2,PLXNB3,PARD6B,EPHB4,PAK2,PLCG1,PAK5,SEMA7A,PPP3CC,NFATC4,PPP3R1,PPP3R2,SRC,PIK3CB,PTK2,NFATC3,LRIG2,RAF1,RND1,ABL1,EPHA5,KRAS,MET,NCK1,ROBO1,PDPK1,EFNB2,ARHGEF12,NRAS,FYN,LIMK1,MYL9,EFNA2,UNC5D,EFNA4,PAK4,SEMA4A,GNAI1,SEMA4D,HRAS,PIK3R1,PAK3,GSK3B,PLXNA1,SEMA3B,CAMK2G,PLXNB1,EPHB3,ILK,ITGB1,PLXNC1,TRPC4,FES,PTPN11,PAK6,PAK1,RASA1,RRAS,EFNB3
hsa05135	1.272541130761521e-09	Yersinia infection	RPS6KA3,PTK2B,WIPF1,SKAP2,TBK1,AKT2,RPS6KA2,IL6,ELMO1,PLCG1,PKN1,VAV3,PIK3CB,PTK2,SRC,NLRC4,NFATC3,FYB1,MAP3K7,FN1,CRK,MAPK12,AKT1,LCK,ARHGEF12,IRF3,IFNB1,LIMK1,PKN2,RPS6KA1,MEFV,NFATC1,IKBKG,WIPF3,BCAR1,PIK3R1,CRKL,DOCK1,GSK3B,ELMO2,AKT3,RELA,PIP5K1C,IL2,ITGB1,IL1B,WAS,WASL,FCGR2A,MAPK14
hsa04068	1.6616281236329639e-09	FoxO signaling pathway	FBXO25,HOMER3,PRKAB1,PRKAA2,AKT2,RBL2,EGF,IL6,FOXO3,INS,PRKAA1,AGAP2,PIK3CB,RAF1,KRAS,MAPK12,NLK,AKT1,PDPK1,BRAF,FOXG1,NRAS,SIRT1,IGF1,CREBBP,INSR,FOXO4,EGFR,SOS2,ATM,ARAF,HRAS,PRKAG3,CAT,PIK3R1,BCL6,TGFB1,GRB2,CDK2,IRS4,SLC2A4,AKT3,GRM1,IRS1,CCND2,SGK1,PRKAG1,MAPK14
hsa04625	3.123878253057709e-09	C-type lectin receptor signaling pathway	PRKCD,AKT2,IL6,CALM2,PPP3CC,NFATC4,CD209,PPP3R2,SRC,PIK3CB,PPP3R1,ITPR1,NFATC3,RAF1,RRAS2,PTGS2,KRAS,MAPK12,MALT1,AKT1,ARHGEF12,NRAS,KSR1,BCL3,CALM1,CALM3,NFATC1,IKBKG,HRAS,PIK3R1,FCER1G,MRAS,AKT3,RELA,IL2,PTPN11,IL1B,CLEC6A,PAK1,RRAS,MAPK14
hsa05131	3.792326782341529e-09	Shigellosis	CTTN,FNBP1,HK1,PRKCD,PLCZ1,TBK1,AKT2,CAST,CYTH1,PLCB1,FOXO3,ELMO1,RPS6KB1,PLCG1,SEPT8,PLCE1,SRC,PIK3CB,PTK2,ITPR1,NLRC4,MAP3K7,UBE2V2,ATG16L1,CRK,MAPK12,PIK3R4,MALT1,PRKCQ,AKT1,ARHGEF2,IRF3,IFNB1,NFKBIB,MYL9,RPTOR,CYTH3,PRKCE,FOXO4,EGFR,BCL2L1,BCAR1,IKBKG,HCLS1,ATM,PIK3R1,CRKL,TLN2,DOCK1,ATG14,BECN2,AKT1S1,RRAGA,PIK3C3,ELMO2,GSK3B,RRAGC,AKT3,RELA,RPS6KB2,ILK,TP53,ITGB1,RRAGB,TMEM173,RRAGD,IL1B,ATG5,MTOR,SQSTM1,WASL,MAPK14
hsa04510	4.663469497208891e-09	Focal adhesion	COL9A3,MYLK3,ARHGAP35,SHC4,AKT2,PAK2,EGF,LAMC1,PAK5,FLT1,VAV3,PIK3CB,PTK2,SRC,PDGFA,RAF1,ITGA3,FN1,ITGB5,CRK,HGF,MET,XIAP,PDPK1,AKT1,BRAF,TNN,FYN,PPP1R12A,MYL9,IGF1,SHC2,VEGFC,EGFR,PRKCG,SOS2,BCAR1,HRAS,PIK3R1,CRKL,GRB2,TLN2,DOCK1,PGF,PAK3,GSK3B,ERBB2,RAPGEF1,SPP1,PDGFRB,AKT3,PIP5K1C,ILK,ITGB1,FLNA,RELN,CCND2,PAK6,RAP1A,PAK1,VEGFB,PAK4,PRKCB,ITGB7
hsa04371	2.980300599352003e-08	Apelin signaling pathway	PRKACB,PLAT,SPHK2,PRKAB1,MYLK3,PRKAA2,AKT2,ADCY1,PLCB1,CALM2,MEF2D,RPS6KB1,RRAS2,PRKAA1,ITPR1,RAF1,CDH1,KRAS,PIK3R4,MEF2A,AKT1,GNG3,ADCY2,HDAC4,NRAS,RYR3,PLIN1,APLN,PRKCE,GNAI1,CALM1,CALM3,HRAS,PRKAG3,PRKACA,SPHK1,BECN2,PIK3C3,MRAS,SPP1,AKT3,RPS6KB2,MTOR,PRKAG1,RPS6,RRAS,RYR2
hsa04666	6.549422243996146e-08	Fc gamma R-mediated phagocytosis	SPHK2,PRKCD,AKT2,PLD2,RPS6KB1,PLCG1,VAV3,PIK3CB,RAF1,HCK,AKT1,PLA2G4A,LIMK1,PRKCE,PRKCG,ASAP3,PIK3R1,CRKL,DOCK1,ASAP2,SPHK1,LYN,BIN1,MARCKSL1,AKT3,RPS6KB2,PIP5K1C,INPP5D,PLPP3,FCGR2B,AMPH,PAK1,WAS,FCGR2A,PRKCB,CRK
hsa04370	7.768675146126701e-08	VEGF signaling pathway	SPHK2,AKT2,PLCG1,MAPK14,PPP3CC,PPP3R1,PPP3R2,SRC,PIK3CB,PTK2,RAF1,PTGS2,KRAS,MAPK12,AKT1,NRAS,PLA2G4A,SHC2,PRKCG,HRAS,PIK3R1,SPHK1,AKT3,MAPKAPK3,PRKCB,HSPB1
hsa04630	8.304508124271638e-08	JAK-STAT signaling pathway	IFNGR1,JAK1,AKT2,IFNL1,IL6,EGF,TYK2,IL4,PIK3CB,PDGFA,RAF1,IL7,IL13,CSF3R,IL6ST,IL4R,IL15RA,STAT5A,IL2RB,AKT1,IL2RG,IFNB1,CNTFR,JAK2,CREBBP,EGFR,BCL2L1,SOS2,CISH,IFNG,IL15,PIK3R1,HRAS,GRB2,IL2RA,PTPN6,AKT3,PDGFRB,EPO,LEPR,SOCS2,IL2,EPOR,LEP,IL13RA1,PTPN11,CCND2,MTOR,IL3RA,IL6R,PRL,CSF3
hsa04921	9.90013699303879e-08	Oxytocin signaling pathway	PRKACB,PRKAB1,MYLK3,PRKAA2,ADCY1,PLCB1,CALM2,NPR2,PPP3CC,PRKAA1,NFATC4,CACNA2D3,PPP3R2,EEF2K,SRC,PPP3R1,ITPR1,RAF1,NFATC3,PTGS2,KRAS,GNAO1,CACNG7,ADCY2,NRAS,PLA2G4A,MYL9,PPP1R12A,OXT,RYR3,EGFR,CALM1,GNAI1,PRKCG,NFATC1,CALM3,HRAS,PRKAG3,KCNJ5,PRKACA,RCAN1,CAMK2G,KCNJ4,CACNA1F,CACNB3,PRKAG1,PRKCB,RYR2,KCNJ3
hsa05200	1.539609225421712e-07	Pathways in cancer	PRKACB,IFNGR1,JAK1,EGF,CALM2,PMAIP1,LAMC1,PDGFA,RAF1,RASGRP3,RASSF1,PTGS2,IL6ST,TXNRD1,STAT5A,MET,FLT3,IL2RB,AKT1,ARNT2,ADCY2,NRAS,KIT,AR,IGF1,RALGDS,JAK2,EGFR,CALM1,GRB2,GLI1,TGFB1,F2,PGF,ERBB2,CAMK2G,NTRK1,AKT3,SPI1,IL13RA1,MTOR,CRK,MGST1,FH,AKT2,HDAC2,PLCB1,IL7,ESR1,ARHGEF12,IL2RG,CCNE1,HES5,BCL2L1,PRKCG,EGLN3,ETS1,CRKL,PDGFRB,MSH2,IL2,ITGB1,VEGFB,BBC3,ADCY1,PLD2,PTK2,ABL1,FGF1,KRAS,EGLN1,CDH1,IL4R,HGF,BRAF,FGF2,CREBBP,GNAI1,EML4,CALM3,F2R,HRAS,PIK3R1,PRKACA,KNG1,GSK3B,EPO,RELA,EPOR,IL3RA,BCR,PRKCB,TGFA,RASGRP4,CSF1R,EDN1,IL6,PLCG1,RPS6KB1,IL4,PIK3CB,ITGA3,IL13,ARHGEF11,CSF3R,FN1,IL15RA,XIAP,GNG3,FRAT2,DAPK1,VEGFC,SOS2,IKBKG,ARAF,IFNG,IL15,RUNX1,CBL,CDK2,IL2RA,HDAC1,EDNRB,RPS6KB2,TP53,CCND2,IL6R
hsa04659	2.3578702079015062e-07	Th17 cell differentiation	IFNGR1,JAK1,IL6,PLCG1,TYK2,IL4,PPP3CC,PPP3R1,PPP3R2,NFATC3,HLA-DQB1,IL6ST,IL4R,CD3E,STAT5A,MAPK12,PRKCQ,TBX21,IL2RB,LCK,IL2RG,NFKBIB,JAK2,NFATC1,IKBKG,RUNX1,IFNG,TGFB1,IL2RA,CD3G,RELA,IL2,IL6R,IL1B,CD3D,MTOR,IL17A,MAPK14
hsa04935	2.966313254892333e-07	Growth hormone synthesis, secretion and action	PRKACB,AKT2,SHC4,ADCY1,PLCB1,PLCG1,PIK3CB,PTK2,ITPR1,RAF1,CRK,KRAS,MAPK12,STAT5A,AKT1,ADCY2,NRAS,IGF1,SHC2,JAK2,CREBBP,GNAI1,PRKCG,SOS2,BCAR1,HRAS,PIK3R1,CRKL,GRB2,PRKACA,GSK3B,IRS4,GHSR,AKT3,CACNA1F,GHRL,SOCS2,IRS1,MTOR,PRKCB,MAPK14
hsa05214	3.2968966416468283e-07	Glioma	SHC4,AKT2,EGF,CALM2,PLCG1,PRKCB,PIK3CB,PDGFA,RAF1,KRAS,BRAF,AKT1,NRAS,IGF1,SHC2,EGFR,CALM1,CALM3,PRKCG,SOS2,ARAF,HRAS,PIK3R1,GRB2,CAMK2G,AKT3,PDGFRB,TP53,MTOR,TGFA
hsa04152	3.858474312342417e-07	AMPK signaling pathway	PRKAB1,PRKAA2,ACACA,TSC2,AKT2,FOXO3,RPS6KB1,INS,RHEB,PRKAA1,EEF2K,PIK3CB,ULK1,EIF4EBP1,MAP3K7,PFKFB2,AKT1,PDPK1,FBP1,SIRT1,IGF1,RPTOR,PPP2R5C,CFTR,RAB8A,INSR,ACACB,PRKAG3,PIK3R1,CRTC2,AKT1S1,IRS4,SLC2A4,AKT3,PFKM,RPS6KB2,LEPR,IRS1,LEP,MTOR,PRKAG1
hsa05206	5.757706829419466e-07	MicroRNAs in cancer	EZR,ERBB3,SHC4,HDAC2,PLCG1,PRKCB,PIK3CB,CDC25A,PDGFA,RAF1,PTGS2,ABL1,RASSF1,KRAS,MET,RDX,HDAC4,NRAS,TNN,CCNE1,DDIT4,SIRT1,RPTOR,EFNA2,DNMT1,PRKCE,CREBBP,EFNA4,EGFR,UBE2I,PRKCG,TPM1,SOS2,VIM,BRCA1,HRAS,PIK3R1,CRKL,GRB2,ATM,HDAC1,ERBB2,PDGFRB,TP53,IRS1,CCND2,MTOR,PAK4,TP63,CRK
hsa05223	6.094775733895463e-07	Non-small cell lung cancer	AKT2,EGF,FOXO3,PLCG1,PRKCB,PIK3CB,RAF1,RASSF1,KRAS,HGF,STAT5A,MET,BRAF,PDPK1,AKT1,NRAS,EGFR,EML4,PRKCG,SOS2,ARAF,HRAS,PIK3R1,FHIT,GRB2,ERBB2,AKT3,TP53,TGFA
hsa05220	6.550545673744346e-07	Chronic myeloid leukemia	SHC4,AKT2,HDAC2,PIK3CB,RAF1,ABL1,KRAS,STAT5A,BRAF,AKT1,NRAS,SHC2,BCL2L1,SOS2,IKBKG,RUNX1,ARAF,HRAS,PIK3R1,CRKL,GRB2,CBL,TGFB1,HDAC1,AKT3,RELA,TP53,PTPN11,BCR,CRK
hsa05231	7.464119180066187e-07	Choline metabolism in cancer	SLC22A3,TSC2,AKT2,EGF,PLD2,RPS6KB1,PLCG1,RHEB,PIK3CB,DGKD,EIF4EBP1,PDGFA,RAF1,KRAS,PDPK1,AKT1,NRAS,PLA2G4A,RALGDS,EGFR,PRKCG,SOS2,HRAS,PIK3R1,GRB2,AKT3,PDGFRB,RPS6KB2,PIP5K1C,DGKE,PLPP3,MTOR,WAS,PRKCB
hsa04066	9.3288732082148e-07	HIF-1 signaling pathway	EIF4E2,HK1,IFNGR1,AKT2,EIF4E,EDN1,IL6,EGF,RPS6KB1,PLCG1,INS,FLT1,ANGPT4,PIK3CB,EIF4EBP1,EGLN1,EIF4E1B,MKNK2,AKT1,IGF1,CREBBP,INSR,EGFR,PRKCG,IFNG,PIK3R1,EGLN3,ERBB2,CAMK2G,AKT3,EPO,RELA,RPS6KB2,PFKM,IL6R,MTOR,RPS6,PRKCB
hsa04658	9.943972954069877e-07	Th1 and Th2 cell differentiation	IFNGR1,JAK1,PLCG1,TYK2,IL4,PPP3CC,RBPJ,PPP3R2,PPP3R1,NFATC3,IL13,HLA-DQB1,IL4R,CD3E,STAT5A,MAPK12,PRKCQ,TBX21,IL2RB,LCK,IL2RG,NFKBIB,JAK2,NFATC1,IKBKG,IFNG,RUNX3,IL2RA,CD3G,RELA,IL2,CD3D,MAPK14
hsa04917	1.1244544472359622e-06	Prolactin signaling pathway	SHC4,AKT2,FOXO3,INS,SRC,PIK3CB,RAF1,ESR1,KRAS,MAPK12,STAT5A,AKT1,NRAS,SHC2,JAK2,SOS2,CISH,HRAS,PIK3R1,GRB2,GSK3B,GALT,AKT3,RELA,SOCS2,CCND2,PRL,MAPK14
hsa05170	2.0105593079990666e-06	Human immunodeficiency virus 1 infection	PTK2B,TBK1,AKT2,PAK2,CALM2,PLCG1,PAK5,RPS6KB1,PPP3CC,NFATC4,PPP3R1,PPP3R2,NFATC3,PIK3CB,AP1S1,ITPR1,PTK2,RAF1,MAP3K7,CRK,KRAS,CD3E,GNAO1,MAPK12,AKT1,GNG3,TLR2,IRF3,IFNB1,NRAS,LIMK1,GNAI1,CALM1,BCL2L1,PRKCG,NFATC1,IKBKG,CALM3,ATM,HRAS,PIK3R1,CRKL,ATR,CHEK1,SAMHD1,PAK3,CD3G,AKT3,RELA,RPS6KB2,CDK1,TMEM173,CD3D,PAK6,MTOR,PAK1,PAK4,PRKCB,MAPK14
hsa04931	2.181180856399967e-06	Insulin resistance	RPS6KA3,PRKCD,PRKAB1,PRKAA2,TBC1D4,AKT2,RPS6KA2,IL6,RPS6KB1,INS,PRKAA1,PIK3CB,PTPRF,PPP1R3D,PRKCQ,AKT1,PDPK1,PRKCE,INSR,RPS6KA1,ACACB,PRKAG3,PIK3R1,CRTC2,GSK3B,SLC2A4,AKT3,PPP1R3A,RELA,RPS6KB2,IRS1,PTPN11,MLXIPL,MTOR,PRKAG1,PRKCB
hsa05215	2.3117004937214135e-06	Prostate cancer	PLAT,AKT2,EGF,INS,PIK3CB,PDGFA,RAF1,KRAS,AKT1,BRAF,PDPK1,NRAS,CCNE1,AR,IGF1,CREBBP,EGFR,INSRR,SOS2,IKBKG,TMPRSS2,ARAF,HRAS,PIK3R1,GRB2,CDK2,GSK3B,ERBB2,AKT3,PDGFRB,RELA,TP53,MTOR,TGFA
hsa04024	3.535251472521724e-06	cAMP signaling pathway	PRKACB,ADORA2A,GCG,AKT2,ADCY1,GRIN2D,BDNF,EDN1,PLD2,CALM2,HCN2,RRAS2,PLCE1,VAV3,PIK3CB,RAF1,GIP,GABBR2,AKT1,GRIN1,BRAF,ADCY2,MYL9,PPP1R12A,GRIN2B,GIPR,OXT,CREBBP,CFTR,PPP1R1B,CALM1,GNAI1,CALM3,NFATC1,RAPGEF3,F2R,GRIA3,PIK3R1,GLI1,PRKACA,CAMK2G,GABBR1,GHSR,AKT3,DRD1,RELA,CACNA1F,GHRL,DRD5,ACOX3,HCN4,RAP1A,PAK1,GRIN2A,RRAS,GRIA2,RYR2
hsa05163	4.395271396388406e-06	Human cytomegalovirus infection	PRKACB,PTK2B,JAK1,TSC2,TBK1,AKT2,ADCY1,IL6,CALM2,PLCB1,RPS6KB1,RHEB,PPP3CC,NFATC4,PPP3R1,PPP3R2,SRC,PIK3CB,PTK2,ITPR1,NFATC3,RAF1,EIF4EBP1,ARHGEF11,PTGS2,CRK,KRAS,GNAO1,MAPK12,AKT1,GNG3,ADCY2,IRF3,ARHGEF12,IFNB1,NRAS,EGFR,CALM1,GNAI1,PRKCG,NFATC1,IKBKG,CALM3,SOS2,HRAS,PIK3R1,CRKL,GRB2,BCAR1,PRKACA,GSK3B,AKT3,RELA,RPS6KB2,TP53,TMEM173,IL6R,IL1B,MTOR,PRKCB,MAPK14
hsa05221	5.282315584985476e-06	Acute myeloid leukemia	CSF1R,AKT2,RPS6KB1,PIK3CB,EIF4EBP1,RAF1,KRAS,STAT5A,FLT3,BRAF,AKT1,NRAS,KIT,SOS2,IKBKG,RUNX1,ARAF,HRAS,PIK3R1,DUSP6,GRB2,AKT3,RELA,RPS6KB2,SPI1,MTOR
hsa01522	9.17538289245355e-06	Endocrine resistance	PRKACB,AKT2,SHC4,ADCY1,HBEGF,RPS6KB1,SRC,PIK3CB,PTK2,RAF1,ESR1,KRAS,MAPK12,BRAF,AKT1,ADCY2,NRAS,IGF1,SHC2,EGFR,SOS2,ARAF,HRAS,PIK3R1,GRB2,PRKACA,ERBB2,AKT3,RPS6KB2,TP53,MTOR,MAPK14
hsa04650	9.526570401956964e-06	Natural killer cell mediated cytotoxicity	IFNGR1,PTK2B,NCR1,SHC4,PLCG1,PPP3CC,PPP3R1,PPP3R2,VAV3,PIK3CB,RAF1,KRAS,BRAF,GZMB,LCK,NCR3,IFNB1,FYN,NRAS,SHC2,PRF1,PRKCG,NFATC1,SOS2,ARAF,IFNG,HRAS,PIK3R1,KIR3DL2,GRB2,CD48,SH2D1B,PTPN6,PTPN11,CD244,PAK1,FCER1G,PRKCB,SH2D1A
hsa04380	1.0287551782297193e-05	Osteoclast differentiation	IFNGR1,CSF1R,JAK1,AKT2,NCF2,TYK2,PPP3CC,PPP3R1,PPP3R2,PIK3CB,MAP3K7,MAPK12,BLNK,LILRB4,AKT1,LCK,IFNB1,FYN,BTK,NFATC1,IKBKG,IFNG,PIK3R1,GRB2,TGFB1,LILRB3,AKT3,RELA,FCGR2C,CYBA,SPI1,NCF4,IL1B,FCGR2B,SQSTM1,TEC,FCGR2A,MAPK14
hsa04020	1.3042709036132497e-05	Calcium signaling pathway	PRKACB,ADORA2A,SPHK2,TBXA2R,ERBB3,PTK2B,CCKBR,MYLK3,PLCZ1,GRIN2D,ADCY1,EGF,PLCB1,CALM2,PLCG1,TPCN2,PPP3CC,FLT1,PPP3R1,PPP3R2,PLCE1,ERBB4,ITPR1,PDGFA,ADORA2B,FGF1,ADRB3,HGF,MET,GRM5,TPCN1,GRIN1,ADCY2,RYR3,FGF2,VEGFC,EGFR,CALM1,CCKAR,PRKCG,CALM3,F2R,MST1R,PRKACA,SPHK1,ERBB2,NTRK2,CAMK2G,NTRK1,DRD1,PDGFRB,PHKB,GRM1,EDNRB,CACNA1F,DRD5,NTRK3,GRIN2A,VEGFB,PRKCB,RYR2
hsa04915	1.4986044381387292e-05	Estrogen signaling pathway	PRKACB,KRT17,OPRM1,PRKCD,HSPA1A,SHC4,ADCY1,AKT2,PLCB1,CALM2,HBEGF,SRC,PIK3CB,KRT32,ITPR1,HSPA6,RAF1,ESR1,KRAS,GABBR2,GNAO1,AKT1,ADCY2,HSPA8,NRAS,SHC2,EGFR,CALM1,GNAI1,CALM3,SOS2,HRAS,PIK3R1,GRB2,KCNJ5,PRKACA,GABBR1,AKT3,GRM1,TGFA,KCNJ3
hsa04664	2.380870976098339e-05	Fc epsilon RI signaling pathway	AKT2,PLCG1,IL4,VAV3,PIK3CB,RAF1,IL13,KRAS,MAPK12,PDPK1,AKT1,NRAS,FYN,PLA2G4A,BTK,SOS2,HRAS,PIK3R1,GRB2,LYN,AKT3,INPP5D,FCER1G,MAPK14
hsa04136	2.474843340910039e-05	Autophagy - other	ATG3,PIK3C3,ATG13,RPTOR,ATG9A,ATG4B,ATG16L1,ATG5,MTOR,PIK3R4,ATG101,MLST8,ULK2,ATG2A,BECN2
hsa05162	3.915333234316603e-05	Measles	JAK1,HSPA1A,TBK1,AKT2,IL6,TYK2,CD209,PIK3CB,HSPA6,MAP3K7,CD3E,STAT5A,IL2RB,AKT1,CD28,TLR2,IL2RG,IRF3,IRF7,IFNB1,NFKBIB,CCNE1,HSPA8,CSNK2A3,BCL2L1,IKBKG,PIK3R1,IL2RA,CDK2,GSK3B,CSNK2A2,CD3G,AKT3,RELA,IL2,TP53,CCND2,FCGR2B,IL1B,CD3D,BBC3
hsa05213	4.213317924722198e-05	Endometrial cancer	AKT2,EGF,FOXO3,PIK3CB,RAF1,CDH1,KRAS,PDPK1,BRAF,AKT1,NRAS,EGFR,SOS2,ARAF,HRAS,PIK3R1,GRB2,GSK3B,ERBB2,AKT3,ILK,TP53
hsa04810	4.270081822125677e-05	Regulation of actin cytoskeleton	EZR,PIP4K2A,MYLK3,ARHGAP35,PAK2,PIP4K2C,EGF,PAK5,INS,RRAS2,VAV3,PIK3CB,PTK2,SRC,PDGFA,RAF1,ITGA3,FN1,FGF1,ITGB5,KRAS,CRK,RDX,BRAF,ARHGEF12,NRAS,FGF2,LIMK1,PPP1R12A,MYL9,PAK4,EGFR,INSRR,SOS2,BCAR1,F2R,ARAF,HRAS,PIK3R1,CRKL,F2,DOCK1,PAK3,KNG1,ABI2,MRAS,PDGFRB,PIP5K1C,ITGB1,PAK6,PAK1,ITGAX,IQGAP1,WASL,RRAS,ITGB7
hsa05017	5.2110222509127186e-05	Spinocerebellar ataxia	PSMA7,GRIN2D,AKT2,ATG101,PLCB1,ULK2,PRKCB,RBPJ,PIK3CB,ULK1,SEM1,ITPR1,RB1CC1,AMBRA1,PIK3R4,KCND3,PUM2,GRIN1,AKT1,ATXN1,GRIN2B,PSMD8,GRIA3,PRKCG,PIK3R1,ATXN3L,BECN2,ATG14,PIK3C3,ATG13,AKT3,PSMC4,GRM1,RELN,MTOR,MYOD1,GRIN2A,NRBF2,GRIA2,ATG2A
hsa04929	5.718850928267613e-05	GnRH secretion	AKT2,PLCB1,HCN2,KCNN1,PIK3CB,ITPR1,RAF1,KRAS,GABBR2,AKT1,NRAS,PRKCG,HRAS,PIK3R1,KCNJ5,GABBR1,SPP1,AKT3,CACNA1F,TRPC4,PRKCB,KCNJ3
hsa05167	6.681613757501539e-05	Kaposi sarcoma-associated herpesvirus infection	IFNGR1,JAK1,TBK1,AKT2,IL6,CALM2,PLCG1,TYK2,PPP3CC,ATG3,PPP3R1,PPP3R2,SRC,PIK3CB,NFATC3,ITPR1,NFATC4,RAF1,HCK,PTGS2,IL6ST,KRAS,MAPK12,AKT1,GNG3,IRF3,IRF7,IFNB1,FGF2,NRAS,JAK2,CREBBP,CALM1,CALM3,NFATC1,IKBKG,HRAS,PIK3R1,PREX1,RCAN1,ATG14,BECN2,LYN,GSK3B,PIK3C3,AKT3,RELA,TP53,MTOR,CD86,MAPK14
hsa03440	8.520635589576556e-05	Homologous recombination	MRE11,TOPBP1,BRCC3,RPA2,POLD4,SEM1,RAD50,ABRAXAS1,BRIP1,BABAM1,UIMC1,POLD1,BRCA1,ATM,NBN,BABAM2,RBBP8
hsa04922	9.197071529415673e-05	Glucagon signaling pathway	PRKACB,PPP4R3A,PRKAB1,PRKAA2,ACACA,GCG,PPP4R3B,AKT2,PLCB1,CALM2,PPP3CC,PRKAA1,PPP3R1,PPP3R2,ITPR1,AKT1,ADCY2,FBP1,SIRT1,CREBBP,CALM1,CALM3,ACACB,PRKAG3,CRTC2,PRKACA,CAMK2G,AKT3,PHKB,PFKM,PRKAG1,SIK1
hsa04960	9.499842888632786e-05	Aldosterone-regulated sodium reabsorption	NR3C2,SFN,PIK3CB,IGF1,INSR,IRS1,PRKCG,KRAS,SLC9A3R2,SGK1,PIK3R1,PDPK1,PRKCB,KCNJ1,INS
hsa04919	0.00010369609331744756	Thyroid hormone signaling pathway	PRKACB,SIN3A,PLCZ1,TSC2,TBC1D4,AKT2,HDAC2,GATA4,PLCB1,PLCG1,RHEB,PLCE1,SRC,PIK3CB,RAF1,ESR1,KRAS,PFKFB2,PDPK1,AKT1,NRAS,CREBBP,PRKCG,HRAS,PIK3R1,PRKACA,RCAN1,HDAC1,GSK3B,AKT3,PFKM,TP53,SLC16A2,MTOR,PRKCB
hsa04750	0.00011748070414904794	Inflammatory mediator regulation of TRP channels	PRKACB,PRKCD,ADCY1,PLCB1,CALM2,PLCG1,SRC,PIK3CB,ITPR1,MAPK12,PRKCQ,ADCY2,PLA2G4A,IGF1,PRKCE,CALM1,CALM3,PRKCG,PIK3R1,PRKACA,KNG1,CAMK2G,NTRK1,TRPV4,ALOX12,P2RY2,IL1B,PRKCB,MAPK14
hsa04914	0.00011748070414904794	Progesterone-mediated oocyte maturation	RPS6KA3,PRKACB,STK10,AKT2,ADCY1,RPS6KA2,INS,SPDYA,PIK3CB,CDC25A,RAF1,KRAS,MAPK12,FZR1,BRAF,AKT1,ADCY2,IGF1,GNAI1,RPS6KA1,MAD2L1,ARAF,PIK3R1,PRKACA,CDK2,AKT3,CDK1,CPEB1,MAPK14
hsa05031	0.00013134285545689163	Amphetamine addiction	PRKACB,GRIN2D,HDAC2,CALM2,PRKCB,PPP3CC,PPP3R1,PPP3R2,GRIN1,GRIN2B,SIRT1,PPP1R1B,CALM1,ARC,PRKCG,CALM3,GRIA3,PRKACA,HDAC1,CAMK2G,DRD1,GRIA2,GRIN2A
