## Supplementary Data S1 for "phuEGO: A network-based method to reconstruct active signalling pathways from phosphoproteomics datasets": K.txt

KEGG id	Pvalue	proteins_in_net	proteins_in_seed	description	proteins_involved
hsa04140	5.956887547926909e-13	56	5	Autophagy - animal	ZFYVE1,ATG9A,PRKCD,PPP2CA,TSC2,AKT2,ATG101,PPP2CB,MAP2K1,GABARAPL1,RPS6KB1,RRAS2,IGF1R,ULK1,MAP2K2,MAP3K7,RB1CC1,ATG4B,ATG16L1,AMBRA1,VMP1,PIK3R4,TANK,PRKCQ,BECN1,PDPK1,AKT1,MTMR14,SMCR8,C9orf72,NRAS,LAMP1,GABARAP,DEPTOR,RPTOR,DAPK3,PRKACA,IRS2,ATG14,BECN2,RRAGA,PIK3C3,ATG13,AKT3,RPS6KB2,GABARAPL2,IRS1,RRAGD,ATG5,WDR41,MTOR,MLST8,MAPK8,NRBF2,ATG4A,RAB1A
hsa04010	1.1729871286326153e-12	92	5	MAPK signaling pathway	TNF,ERBB3,CHUK,RPS6KA2,EGF,CACNA2D3,ERBB4,PDGFA,MAP2K2,TAB2,RASGRP3,MET,NLK,FLT3,AKT1,MAPK8IP1,NRAS,KIT,EFNA2,EFNA4,PPM1A,INSR,TAOK3,NTRK1,DAXX,AKT3,CDC42,MAPK8IP3,PAK1,MAP2K4,PTPRR,CDC25B,EPHA2,MAPK14,AKT2,STMN1,PPP3CC,LAMTOR3,PPP3R2,PPP3R1,ANGPT4,MAP2K6,IL1A,MAPT,MAP2K7,JUN,MAP3K5,PTPN7,RAC2,PDGFRB,CACNA1G,IL1B,RAP1A,PPP5C,PAK2,MAP3K13,TEK,CACNA1E,IL1R1,RRAS2,IGF1R,FLT4,MAP3K7,FGF1,HGF,FGF5,DUSP9,GADD45B,DUSP5,PRKACA,RELA,RPS6KA5,SRF,EFNA5,RASGRP4,RPS6KA3,CSF1R,MAP2K3,MAP2K1,EFNA1,MAP3K6,VEGFD,ANGPT2,CACNG2,VEGFC,RPS6KA1,ARAF,NF1,ANGPT1,TP53,MAP3K20,MAPK8
hsa04150	2.0798059654805396e-12	59	4	mTOR signaling pathway	EIF4E2,TNF,RPS6KA3,FZD4,RHOA,WDR59,TSC2,CHUK,AKT2,FZD6,RPS6KA2,NPRL3,CASTOR1,MAP2K1,RPS6KB1,LAMTOR3,CASTOR2,IGF1R,FNIP1,ULK1,MAP2K2,FNIP2,LAMTOR2,RNF152,EIF4E1B,LAMTOR4,DEPDC5,PDPK1,AKT1,DEPTOR,NRAS,WNT9A,RPTOR,STRADA,LPIN1,LAMTOR1,STRADB,FLCN,DVL3,SEH1L,RPS6KA1,INSR,MIOS,WDR24,LPIN2,SESN2,GSK3B,RRAGA,AKT3,RPS6KB2,CAB39,IRS1,RRAGD,MTOR,LPIN3,MLST8,NPRL2,SEC13,RPS6
hsa05131	4.377319574961123e-12	78	8	Shigellosis	TNF,HK1,CHUK,ELMO1,IL18,NLRC4,MYL2,TAB2,PIK3R4,PRKCQ,AKT1,PXN,VCL,GABARAP,RPTOR,ATG14,BECN2,ELMO2,AKT3,CDC42,RRAGD,MTOR,FOXO1,MAPK14,FBXW11,RHOA,AKT2,PLCB1,PLCE1,TLN1,ROCK2,MALT1,BECN1,JUN,NFKBIB,ROCK1,ATM,TLN2,MYL12B,DOCK1,ARPC2,RRAGA,ACTG1,ITGB1,TMEM173,IL1B,MYL12A,HIST2H3A,GABARAPL1,IL1R1,SRC,PTK2,MAP3K7,SHARPIN,MDM2,CASP1,GSK3B,PIK3C3,RELA,RPS6KA5,PRKCD,FNBP1L,CCL5,CASP4,RPS6KB1,TAB3,MYL5,ATG16L1,RIPK1,CBX3,IFNB1,MYL9,RBX1,RPS6KB2,TP53,GABARAPL2,ATG5,MAPK8
hsa04151	5.914338207851234e-12	103	8	PI3K-Akt signaling pathway	PPP2R1A,ERBB3,CHUK,EGF,YWHAZ,LAMC1,ERBB4,PPP2R2C,PDGFA,MAP2K2,PPP2R5D,MET,FLT3,CDC37,AKT1,GNG10,NRAS,KIT,EFNA2,RPTOR,EFNA4,INSR,HSP90AA1,NTRK1,AKT3,MTOR,EPHA2,ITGB7,PPP2R5A,SGK2,PPP2CA,TSC2,AKT2,RBL2,PHLPP1,LAMA3,ANGPT4,IL7,ITGA2B,VTN,PDGFRB,YWHAE,IL2,PPP2R2D,ITGB1,MLST8,YWHAG,TEK,PPP2CB,PKN1,IGF1R,PTK2,FLT4,FGF1,PHLPP2,IL4R,HGF,EIF4E1B,CDK6,FGF5,MDM2,MAGI1,PPP2R2A,PKN2,F2R,ITGA4,GSK3B,YWHAB,RELA,ITGB3,EPOR,RPS6,EFNA5,EIF4E2,CSF1R,IL6,MAP2K1,CDKN1B,RPS6KB1,PPP2R3C,YWHAH,EFNA1,HSP90AB1,HSP90B1,GNG4,VEGFD,YWHAQ,PDPK1,ANGPT2,GNG3,IFNB1,VEGFC,CDK2,IL2RA,ANGPT1,CD19,RPS6KB2,TP53,IRS1,CCND2,IL6R,PPP2R1B,PRLR
hsa05135	1.6306813138648103e-11	53	5	Yersinia infection	TNF,ZAP70,RPS6KA3,RHOA,MAP2K3,CHUK,AKT2,RPS6KA2,IL6,MAP2K1,ELMO1,IL18,PKN1,SRC,PTK2,NLRC4,CD8A,MAP2K6,ROCK2,MAP2K2,TAB2,MAP3K7,FYB1,AKT1,MAP2K7,ARHGEF12,PXN,IFNB1,JUN,LIMK1,ROCK1,PKN2,RAC2,RPS6KA1,MEFV,DOCK1,CASP1,ITGA4,GNAQ,GSK3B,ARPC2,ELMO2,ACTG1,AKT3,RELA,IL2,ITGB1,CDC42,IL1B,MAP2K4,MAPK8,FCGR2A,MAPK14
hsa05418	2.8432743639075716e-10	51	4	Fluid shear stress and atherosclerosis	GSTM5,TNF,PLAT,CALML5,ASS1,RHOA,MMP2,CHUK,AKT2,SUMO2,EDN1,SUMO4,GSTM2,NCF2,SDC2,IL1R1,SRC,HSP90AB1,PTK2,HSP90B1,PDGFA,THBD,MAP2K6,ITGA2B,MAP3K7,GSTM3,GSTM1,IL1A,AKT1,MAP2K7,JUN,MAP3K5,RAC2,ACVR2B,HSP90AA1,SDC4,GSTA1,ACTG1,TRPV4,AKT3,RELA,TP53,PRKCZ,ITGB3,PECAM1,SDC1,IL1B,MAP2K4,MAPK8,CYBA,MAPK14
hsa05200	5.796045591961876e-10	134	6	Pathways in cancer	GSTM5,BDKRB2,SHH,IL12RB2,CHUK,EGF,PMAIP1,TXNRD2,LAMC1,LEF1,PDGFA,MAP2K2,RASGRP3,PTGS2,IL6ST,MET,F2RL3,FLT3,AKT1,GNG10,NRAS,KIT,AR,RALGDS,RB1,DAPK3,HSP90AA1,GLI1,F2,CAMK2G,NTRK1,AKT3,SPI1,CDC42,PML,IL13RA1,MTOR,RALBP1,FOXO1,CALML5,RHOA,STAT2,AKT2,FZD6,PLCB1,LAMA3,CTNNA2,IL7,ROCK2,ITGA2B,ESR1,GSTM3,HHIP,ARHGEF12,JUN,ROCK1,WNT9A,DVL3,RAC2,ADCY6,EGLN3,PDGFRB,IL2,ITGB1,STAT3,EGLN2,FZD4,TCF7L1,IL5RA,PLD2,CTNNA1,IGF1R,PTK2,FLT4,PTCH1,FGF1,IL4R,HGF,GSTM1,CDK6,TPM3,FGF5,MDM2,GADD45B,EDNRA,RAD51,F2R,TCF7L2,PRKACA,GSK3B,RET,RASSF5,RELA,EPOR,RPS6KA5,GLI2,RASGRP4,CSF1R,MMP2,MMP1,EDN1,IL6,MAP2K1,CDKN1B,RPS6KB1,GSTM2,KIF7,HSP90AB1,HSP90B1,GNG4,IL13,VEGFD,IL15RA,GNG3,FRAT2,VEGFC,GLI3,RUNX1,ARAF,IL15,CDK2,IL2RA,GNAQ,CEBPA,RBX1,GSTA1,EDNRB,RPS6KB2,TP53,CCND2,IL6R,CSF2RB,MAPK8,RXRB
hsa04110	1.2640447305473538e-09	47	5	Cell cycle	WEE2,CDC25C,CDC7,YWHAG,RBL2,CDC20,RBL1,YWHAZ,CDKN1B,CDC14B,YWHAH,CDC14A,PLK1,BUB1,CDC45,PTTG2,E2F5,FZR1,YWHAQ,CDK6,MCM7,MDM2,MCM6,GADD45B,ORC6,BUB1B,RB1,ANAPC1,MCM2,ATM,ATR,SMC1A,CHEK1,CDK2,SFN,GSK3B,BUB3,RBX1,CDK7,YWHAB,YWHAE,TP53,CDK1,CCND2,CHEK2,CDKN1C,CDC25B
hsa04015	1.6030175643133902e-09	66	2	Rap1 signaling pathway	EFNA5,ITGAL,CALML5,AFDN,RHOA,CSF1R,MAP2K3,AKT2,TEK,PLCB1,EGF,MAP2K1,ANGPT4,PLCE1,SRC,IGF1R,FLT4,TLN1,RAPGEF6,FYB1,MAP2K6,PDGFA,MAP2K2,RASGRP3,VEGFD,ITGA2B,FGF1,ADORA2B,HGF,ITGB2,F2RL3,MET,FGF5,AKT1,ANGPT2,GRIN1,MAGI1,NRAS,KIT,EFNA2,EFNA4,RALGDS,SIPA1L1,VEGFC,INSR,RAC2,RAPGEF3,F2R,ADCY6,TLN2,GNAQ,EFNA1,ANGPT1,ACTG1,RASSF5,PDGFRB,AKT3,ITGB1,PRKCZ,ITGB3,CDC42,RAP1A,FPR1,EPHA2,GRIN2A,MAPK14
hsa04014	3.2778310910368446e-09	68	4	Ras signaling pathway	EFNA5,RASGRP4,ZAP70,CALML5,AFDN,RHOA,ABL2,CSF1R,CHUK,SHC4,AKT2,PAK2,TEK,EGF,PLD2,MAP2K1,KSR2,ANGPT4,PLCE1,IGF1R,RRAS2,FLT4,PDGFA,EFNA1,GNG4,MAP2K2,RASGRP3,VEGFD,FGF1,HGF,MET,RASA3,FLT3,FGF5,AKT1,ANGPT2,GRIN1,GNG3,GNG10,NRAS,KIT,KSR1,EFNA2,SHC2,EFNA4,RALGDS,VEGFC,INSR,RAC2,RASAL2,RIN1,NF1,PRKACA,ANGPT1,NTRK1,RASSF5,AKT3,PDGFRB,RELA,CDC42,PTPN11,RAP1A,PAK1,MAPK8,RALBP1,PAK4,EPHA2,GRIN2A
hsa04136	1.0072877588715335e-08	19	1	Autophagy - other	ATG9A,PPP2CA,ATG101,PPP2CB,GABARAPL1,ATG4B,ATG16L1,PIK3R4,BECN1,GABARAP,RPTOR,BECN2,PIK3C3,ATG13,GABARAPL2,ATG5,MTOR,MLST8,ATG4A
hsa05205	2.5620111132718836e-08	62	4	Proteoglycans in cancer	TNF,FRS2,EZR,FZD4,PDCD4,ERBB3,RHOA,SHH,MMP2,AKT2,FZD6,MAP2K1,SDC2,RPS6KB1,RRAS2,ERBB4,PLCE1,SRC,PTK2,IGF1R,ROCK2,SLC9A1,MAP2K2,PTCH1,ESR1,HGF,MET,RDX,VTN,PDPK1,MDM2,AKT1,ARHGEF12,PXN,NRAS,MSN,PPP1R12A,ROCK1,WNT9A,PPP1CA,ARAF,PPP1R12B,SDC4,PRKACA,DDX5,CAMK2G,PTPN6,ACTG1,AKT3,RPS6KB2,TP53,ITGB3,ITGB1,CDC42,STAT3,SDC1,PTPN11,MTOR,PAK1,DROSHA,RPS6,MAPK14
hsa01521	1.729788401652657e-07	31	2	EGFR tyrosine kinase inhibitor resistance	EIF4E2,ERBB3,SHC4,AKT2,IL6,EGF,MAP2K1,RPS6KB1,IGF1R,SRC,PDGFA,MAP2K2,HGF,EIF4E1B,MET,AKT1,NRAS,SHC2,ARAF,NF1,GSK3B,NRG1,AKT3,PDGFRB,RPS6KB2,STAT3,IL6R,GAS6,MTOR,AXL,RPS6
hsa04114	2.4452395624488715e-07	41	6	Oocyte meiosis	FBXW11,PPP2R5A,RPS6KA3,PPP2R1A,CALML5,CDC25C,PGR,YWHAG,PPP2CA,RPS6KA2,YWHAZ,CDC20,PPP2CB,MAP2K1,SLK,PPP3CC,YWHAH,PPP3R1,PPP3R2,SPDYA,PLK1,BUB1,IGF1R,PTTG2,PPP2R5D,YWHAQ,AR,PPP1CA,RPS6KA1,ANAPC1,ADCY6,SMC1A,PRKACA,CDK2,CAMK2G,RBX1,YWHAB,YWHAE,CDK1,PPP2R1B,MAPK14
hsa04660	4.927808916959619e-07	36	5	T cell receptor signaling pathway	TNF,ZAP70,RHOA,CHUK,AKT2,PAK2,MAP2K1,PPP3CC,PPP3R1,PPP3R2,CD8A,CARD11,MAP2K2,MAP3K7,PRKCQ,MALT1,PDPK1,CD28,MAP2K7,CTLA4,PTPRC,AKT1,NRAS,JUN,NFKBIB,GSK3B,CD3G,PTPN6,AKT3,RELA,IL2,CDC42,PAK1,MAPK8,PAK4,MAPK14
hsa04211	5.001225268661383e-07	33	3	Longevity regulating pathway	EIF4E2,PRKAB1,TSC2,AKT2,ATG101,RPS6KB1,CAMK4,IGF1R,ULK1,RB1CC1,EIF4E1B,AKT1,PRKAG2,NRAS,SESN3,RPTOR,INSR,ADCY6,PRKAG3,PRKACA,IRS2,SESN2,ATG13,AKT3,RELA,SESN1,RPS6KB2,TP53,IRS1,ATG5,MTOR,PRKAG1,FOXO1
hsa04722	7.184216662570215e-07	40	3	Neurotrophin signaling pathway	RPS6KA3,FRS2,CALML5,PRKCD,IRAK2,RHOA,SHC4,AKT2,RPS6KA2,MAP2K1,PSEN2,PSEN1,MAP2K2,PDPK1,AKT1,MAP2K7,NRAS,JUN,NFKBIB,MAP3K5,SHC2,MATK,RPS6KA1,GSK3B,CAMK2G,NTRK1,AKT3,RELA,YWHAE,TP53,IRS1,CDC42,PTPN11,NTRK3,RAP1A,RPS6KA5,MAPK8,CAMK4,SORT1,MAPK14
hsa04152	7.184216662570215e-07	40	5	AMPK signaling pathway	PPP2R5A,PPP2R1A,PRKAB1,PPP2CA,TSC2,AKT2,PPP2CB,PPP2R3C,RPS6KB1,IGF1R,ULK1,PPP2R2C,PPP2R5D,MAP3K7,PDPK1,PRKAG2,FBP2,AKT1,FBP1,PPP2R2A,SREBF1,RPTOR,STRADA,LIPE,CD36,STRADB,INSR,ACACB,PRKAG3,IRS2,AKT3,PFKM,RPS6KB2,CAB39,PPP2R2D,IRS1,PPP2R1B,MTOR,PRKAG1,FOXO1
hsa04662	1.1748172018678973e-06	29	2	B cell receptor signaling pathway	CD72,CHUK,AKT2,MAP2K1,PPP3CC,PPP3R1,PPP3R2,CARD11,MAP2K2,RASGRP3,INPPL1,CD22,BLNK,MALT1,LILRB4,AKT1,NRAS,JUN,NFKBIB,RAC2,CD79B,GSK3B,LYN,PTPN6,AKT3,RELA,CD19,INPP5D,FCGR2B
hsa04910	1.8806311872307728e-06	43	4	Insulin signaling pathway	EIF4E2,CALML5,HK1,PRKAB1,TSC2,SHC4,AKT2,PYGM,MAP2K1,RPS6KB1,MAP2K2,INPPL1,EIF4E1B,PDPK1,PRKAG2,FBP2,AKT1,FBP1,NRAS,SREBF1,RPTOR,SHC2,LIPE,INSR,PPP1CA,ARAF,ACACB,PRKAG3,PTPN1,PRKACA,TRIP10,IRS2,GSK3B,RHOQ,AKT3,RPS6KB2,PRKCZ,IRS1,MTOR,MAPK8,PRKAG1,RPS6,FOXO1
hsa04071	2.7626953546704356e-06	38	3	Sphingolipid signaling pathway	PPP2R5A,TNF,PPP2R1A,SPHK2,BDKRB2,RHOA,PPP2CA,AKT2,PLCB1,PLD2,PPP2CB,MAP2K1,PPP2R3C,PPP2R2C,ROCK2,MAP2K2,PPP2R5D,PDPK1,AKT1,NRAS,SMPD1,PPP2R2A,MAP3K5,ROCK1,RAC2,SPHK1,GNAQ,OPRD1,AKT3,RELA,S1PR2,PPP2R2D,PRKCZ,TP53,PPP2R1B,MAPK8,FCER1G,MAPK14
hsa04670	2.951389105922042e-06	37	3	Leukocyte transendothelial migration	ITGAL,MYL12A,EZR,TXK,AFDN,RHOA,ARHGAP35,MMP2,NCF2,CTNNA1,CTNNA2,PTK2,MYL2,MYL5,ROCK2,ITGB2,CLDN4,PXN,VCL,MSN,MYL9,ROCK1,RAC2,RAPGEF3,MYL12B,ITGA4,CLDN5,ACTG1,RASSF5,ITGB1,CYBA,CDC42,NCF4,PTPN11,RAP1A,PECAM1,MAPK14
hsa04360	3.451397701204043e-06	51	5	Axon guidance	EFNA5,MYL12A,EPHA4,RHOA,SHH,RGS3,PAK2,EPHB6,EFNB3,EPHA3,PPP3CC,NFATC4,PPP3R1,PPP3R2,SRC,PTK2,LRIG2,EFNA1,MYL5,ROCK2,RND1,SEMA5A,PTCH1,MET,EPHA7,PDPK1,SRGAP3,ARHGEF12,NRAS,LIMK1,MYL9,EPHA8,EFNA2,RYK,EFNA4,ROCK1,RAC2,MYL12B,GSK3B,CAMK2G,SEMA3E,SRGAP2,LIMK2,ITGB1,PRKCZ,CDC42,PTPN11,PAK1,ABLIM2,PAK4,EPHA2
hsa05235	6.731626899068743e-06	31	2	PD-L1 expression and PD-1 checkpoint pathway in cancer	ZAP70,CSNK2A1,CSNK2B,MAP2K3,CHUK,AKT2,EGF,MAP2K1,RPS6KB1,PPP3CC,PPP3R1,PPP3R2,MAP2K6,MAP2K2,PRKCQ,AKT1,CD28,NRAS,JUN,NFKBIB,TIRAP,CSNK2A3,CD3G,PTPN6,AKT3,RELA,RPS6KB2,STAT3,PTPN11,MTOR,MAPK14
hsa04625	7.402982793576873e-06	34	2	C-type lectin receptor signaling pathway	TNF,CALML5,PRKCD,RHOA,STAT2,CHUK,AKT2,IL6,PPP3CC,NFATC4,PPP3R1,PPP3R2,SRC,RRAS2,PTGS2,MALT1,AKT1,MDM2,ARHGEF12,NRAS,JUN,KSR1,CASP1,AKT3,RELA,IL2,PTPN11,IL1B,CLEC6A,PAK1,CLEC4M,MAPK8,FCER1G,MAPK14
hsa04371	8.113964046497122e-06	41	0	Apelin signaling pathway	PLAT,CALML5,SPHK2,PRKAB1,AKT2,PLCB1,MAP2K1,GABARAPL1,RPS6KB1,RRAS2,CAMK4,MYL2,GNG4,SLC9A1,MAP2K2,PIK3R4,BECN1,GNG3,PRKAG2,AKT1,GNG10,NRAS,GABARAP,LIPE,ACTA2,ADCY6,MEF2B,PRKAG3,PRKACA,SPHK1,GNAQ,NOS1,BECN2,PIK3C3,AKT3,RPS6KB2,HDAC5,GABARAPL2,MTOR,PRKAG1,RPS6
hsa05167	9.33710619215029e-06	53	3	Kaposi sarcoma-associated herpesvirus infection	CALML5,TCF7L1,STAT2,CHUK,AKT2,IL6,MAP2K1,GABARAPL1,PPP3CC,LEF1,PPP3R1,PPP3R2,SRC,NFATC4,GNG4,MAP2K6,HCK,MAP2K2,PTGS2,IL6ST,CDK6,BECN1,AKT1,ANGPT2,MAP2K7,GNG3,IRF7,GNG10,IFNB1,JUN,NRAS,GABARAP,CCR1,RB1,PREX1,TCF7L2,RCAN1,ATG14,BECN2,LYN,GSK3B,PIK3C3,AKT3,RELA,TP53,GABARAPL2,STAT3,ZFP36,MTOR,MAP2K4,MAPK8,CD86,MAPK14
hsa04931	1.1915372432283935e-05	34	3	Insulin resistance	TNF,RPS6KA3,PRKCD,PRKAB1,AKT2,PYGM,RPS6KA2,IL6,RPS6KB1,PRKCQ,PDPK1,PRKAG2,AKT1,SREBF1,CD36,INSR,PPP1CA,RPS6KA1,ACACB,PRKAG3,PTPN1,IRS2,GSK3B,AKT3,RELA,RPS6KB2,PRKCZ,IRS1,STAT3,PTPN11,MTOR,MAPK8,PRKAG1,FOXO1
hsa04012	1.239440209241547e-05	29	5	ErbB signaling pathway	ERBB3,ABL2,SHC4,AKT2,PAK2,EGF,MAP2K1,CDKN1B,RPS6KB1,ERBB4,SRC,PTK2,MAP2K2,AKT1,MAP2K7,NRAS,JUN,SHC2,ARAF,GSK3B,NRG1,CAMK2G,AKT3,RPS6KB2,MTOR,PAK1,MAP2K4,MAPK8,PAK4
hsa05417	1.27135094928927e-05	57	6	Lipid and atherosclerosis	TNF,CALML5,RHOA,MAP2K3,MMP1,CHUK,AKT2,IL6,CCL5,PLCB1,NCF2,PPP3CC,IL18,PPP3R1,PPP3R2,SRC,HSP90AB1,PTK2,HSP90B1,MAP2K6,ROCK2,TAB2,MAP3K7,TANK,LY96,TNFRSF10B,PDPK1,MAP2K7,AKT1,IRF7,IFNB1,JUN,MAP3K5,NRAS,TIRAP,TLR6,CD36,VLDLR,HSP90AA1,CASP1,GSK3B,LYN,CAMK2G,AKT3,RELA,LBP,TP53,CDC42,NCF4,IL1B,STAT3,RAP1A,MAP2K4,MAPK8,RXRB,CYBA,MAPK14
hsa04218	1.4082663614106353e-05	45	4	Cellular senescence	FBXW11,CALML5,MAP2K3,TSC2,AKT2,RBL2,IL6,RBL1,MAP2K1,IGFBP3,HIPK2,PPP3CC,RAD9A,PPP3R1,PPP3R2,NFATC4,RRAS2,MAP2K6,MAP2K2,E2F5,CDK6,IL1A,AKT1,MDM2,NRAS,GADD45B,RB1,PPP1CA,ATM,ATR,CHEK1,CDK2,TRPV4,RASSF5,AKT3,RELA,TP53,CDK1,HIPK4,CCND2,CHEK2,MTOR,FOXO1,HIPK1,MAPK14
hsa04068	1.4852759899037737e-05	39	5	FoxO signaling pathway	FBXO25,PRKAB1,SGK2,CHUK,AKT2,RBL2,IL6,EGF,CDKN1B,MAP2K1,GABARAPL1,IGF1R,PLK1,MAP2K2,NLK,PDPK1,PRKAG2,MDM2,AKT1,NRAS,GABARAP,GADD45B,INSR,ATM,ARAF,PRKAG3,CDK2,IRS2,RAG2,AKT3,CSNK1E,GABARAPL2,IRS1,STAT3,CCND2,MAPK8,PRKAG1,FOXO1,MAPK14
hsa04510	1.5823501294925808e-05	54	5	Focal adhesion	MYL12A,RHOA,ARHGAP35,AKT2,SHC4,PAK2,EGF,LAMA3,MAP2K1,LAMC1,IGF1R,SRC,PTK2,FLT4,TLN1,PDGFA,MYL2,MYL5,ROCK2,ITGA2B,VEGFD,HGF,MET,VTN,PDPK1,AKT1,PXN,VCL,JUN,MYL9,PPP1R12A,ROCK1,SHC2,VEGFC,PPP1CA,RAC2,TLN2,MYL12B,PPP1R12B,DOCK1,ITGA4,GSK3B,ACTG1,AKT3,PDGFRB,ITGB1,ITGB3,CDC42,CCND2,RAP1A,PAK1,MAPK8,PAK4,ITGB7
hsa04340	2.258830237157953e-05	21	2	Hedgehog signaling pathway	FBXW11,GPR161,SHH,CSNK1G1,KIF7,CSNK1G2,GAS1,PTCH1,EVC,HHIP,IQCE,GLI3,GLI1,PRKACA,GSK3B,CSNK1E,CCND2,GRK3,CSNK1G3,GLI2,GRK2
hsa05215	3.7624580344959275e-05	31	5	Prostate cancer	PLAT,TCF7L1,CHUK,AKT2,EGF,CDKN1B,MAP2K1,LEF1,IGF1R,HSP90AB1,HSP90B1,PDGFA,MAP2K2,PDPK1,MDM2,AKT1,NRAS,AR,RB1,INSRR,ARAF,HSP90AA1,TCF7L2,CDK2,GSK3B,AKT3,PDGFRB,RELA,TP53,MTOR,FOXO1
hsa03030	4.044890293061797e-05	16	1	DNA replication	MCM6,POLD4,LIG1,RPA2,RNASEH2C,RNASEH2A,POLD2,MCM2,DNA2,RFC5,RPA3,RFC4,MCM7,RFC3,RFC1,RFC2
hsa04520	4.204819386304912e-05	25	3	Adherens junction	TJP1,AFDN,CSNK2A1,TCF7L1,RHOA,CSNK2B,ACP1,SNAI2,CTNNA1,LEF1,CTNNA2,IGF1R,SRC,MAP3K7,MET,NLK,VCL,CSNK2A3,INSR,RAC2,PTPN1,TCF7L2,PTPN6,ACTG1,CDC42
hsa05221	4.328539401786384e-05	24	1	Acute myeloid leukemia	TCF7L1,CSF1R,CHUK,AKT2,MAP2K1,RPS6KB1,LEF1,PER2,MAP2K2,FLT3,AKT1,NRAS,KIT,RUNX1,ARAF,TCF7L2,CEBPA,AKT3,RELA,RPS6KB2,SPI1,PML,STAT3,MTOR
hsa04380	4.486577460810696e-05	36	2	Osteoclast differentiation	TNF,JUNB,STAT2,CSF1R,CHUK,AKT2,MAP2K1,NCF2,IL1R1,PPP3CC,PPP3R1,PPP3R2,MAP2K6,TAB2,MAP3K7,BLNK,IL1A,SIRPA,LILRB4,AKT1,MAP2K7,IFNB1,JUN,AKT3,RELA,FCGR2C,CYBA,ITGB3,SPI1,NCF4,IL1B,FCGR2B,MAPK8,CAMK4,FCGR2A,MAPK14
hsa05132	5.576101545133632e-05	62	5	Salmonella infection	MYL12A,TNF,RAB9A,FHOD1,RHOA,TCF7L1,MAP2K3,CHUK,AKT2,IL6,MAP2K1,ELMO1,CASP4,IL18,PKN1,LEF1,HSP90AB1,NLRC4,HSP90B1,TAB3,MYL2,MAP2K6,ROCK2,MAP2K2,MYL5,TAB2,MAP3K7,RIPK1,KPNA1,KPNA3,LY96,CASP5,TNFRSF10B,AKT1,MAP2K7,PTPRC,ABI1,JUN,MYL9,TIRAP,TLR6,HSP90AA1,TCF7L2,MYL12B,CASP1,TUBB6,ARPC2,PIK3C3,ELMO2,ACTG1,AKT3,S100A10,RELA,CDC42,ANXA2,IL1B,RHOJ,PAK1,MAP2K4,MAPK8,DYNLL2,MAPK14
hsa04530	5.6303042337194866e-05	45	1	Tight junction	MYL12A,PPP2R1A,EZR,TJP1,AFDN,RHOA,MPDZ,PRKAB1,PPP2CA,PPP2CB,SYMPK,SRC,CGN,PPP2R2C,RAPGEF6,MYL2,ROCK2,RDX,PRKAG2,MAP2K7,MAGI1,CLDN4,JUN,PPP2R2A,MAP3K5,MSN,MYL9,ROCK1,RUNX1,EPB41L4B,PRKAG3,MYL12B,PRKACA,CLDN5,ARPC2,NEDD4,ACTG1,PPP2R2D,PRKCZ,ITGB1,CDC42,PPP2R1B,RAP1A,MAPK8,PRKAG1
hsa05206	6.359010563522091e-05	44	6	MicroRNAs in cancer	EFNA5,EZR,PDCD4,ERBB3,CDC25C,RHOA,GLS2,SHC4,STMN1,SOX4,MAP2K1,CDKN1B,EFNA1,PDGFA,MAP2K2,PTGS2,MARCKS,MET,CDK6,RDX,MDM2,NRAS,ROCK1,EFNA2,RPTOR,EFNA4,UBE2I,PAK4,TPM1,ATM,VIM,SERPINB5,IRS2,PDGFRB,HDAC5,TP53,ITGB3,IRS1,ST14,STAT3,CCND2,MTOR,RPS6KA5,CDC25B
hsa04621	8.032733333366408e-05	46	6	NOD-like receptor signaling pathway	TNF,PRKCD,RHOA,STAT2,CHUK,IL6,PLCB1,CCL5,GABARAPL1,CASP4,IL18,PKN1,BRCC3,HSP90AB1,NLRC4,OAS2,TAB3,TAB2,MAP3K7,ATG16L1,RIPK1,TANK,SHARPIN,CASP5,IRF7,IFNB1,JUN,NFKBIB,GABARAP,PKN2,MEFV,CAMP,CARD18,HSP90AA1,CASP1,RELA,PYDC2,YWHAE,GABARAPL2,CARD17,TMEM173,IL1B,ATG5,MAPK8,CYBA,MAPK14
hsa04810	0.00010634061631763171	54	5	Regulation of actin cytoskeleton	ITGAL,MYL12A,EZR,BDKRB2,RHOA,ARHGAP35,PAK2,EGF,MAP2K1,RRAS2,SRC,PTK2,PDGFA,MYL2,MYL5,ROCK2,SLC9A1,MAP2K2,ITGA2B,FGF1,ITGB2,RDX,FGF5,ARHGEF12,PXN,VCL,NRAS,MSN,LIMK1,PPP1R12A,MYL9,ROCK1,INSRR,PPP1CA,RAC2,F2R,ARAF,MYL12B,PPP1R12B,F2,ITGA4,DOCK1,ABI2,ARPC2,LIMK2,ACTG1,PDGFRB,ITGB1,ITGB3,CDC42,PAK1,ITGAX,PAK4,ITGB7
