## Supplementary Data S1 for "phuEGO: A network-based method to reconstruct active signalling pathways from phosphoproteomics datasets": K.txt

KEGG id	Pvalue	proteins_in_net	proteins_in_seed	description	proteins_involved
hsa04010	1.0776171252132014e-17	MAPK signaling pathway	GADD45B,MAPK8IP2,MAP2K1,MAP3K1,MAP3K3,MAP3K12,FLT4,MAP3K5,PAK2,NLK,ANGPT1,MAP3K20,CACNG5,PLA2G4A,ARRB1,DUSP16,MAP2K3,NR4A1,FGF19,MAPK13,DDIT3,SOS1,IGF1,NF1,TGFB3,MAPT,ATF2,SRF,EGF,TAOK2,MAPKAPK3,MAPK7,MAP4K2,PAK1,MAPK12,MAPK10,MAPK8IP3,AKT1,IGF2,TAOK3,MAPK8,PTPN7,MAP2K7,MAPK9,MAP3K11,GRB2,GADD45G,ANGPT4,RPS6KA1,RAF1,BRAF,STK3,MAP3K2,RPS6KA6,CDC42,GADD45A,AKT3,RASGRF1,INS,PPP3CA,MAPK11,IKBKB,BDNF,CRK,MAP3K6,TRAF2,MAP2K5,RPS6KA3,STMN1,MECOM,FGF3,NGF,FGF5,PRKACG,ATF4,MKNK1,MAP2K6,NTF3,RPS6KA5,TGFA,TEK,CACNA1H,MAP3K13,VEGFC,MAP3K4,JUND,CACNA1S,TAOK1,MAP3K7,RAP1B,FAS,PRKACA,AKT2,MAPK8IP1,MAPK3,MAP2K4,MAP3K8,MEF2C
hsa04068	6.284672627274155e-11	FoxO signaling pathway	BRAF,GADD45B,RBL2,FOXO4,FBXO32,MAP2K1,EGF,GADD45A,IRS2,CDK2,AKT3,NLK,SGK3,GABARAPL2,S1PR1,MAPK12,INS,MAPK11,MAPK10,AKT1,SGK1,IKBKB,MAPK8,USP7,PLK3,MAPK9,MAPK13,AKT2,PIK3R1,FOXO1,GRB2,IRS1,MAPK3,GADD45G,GABARAP,PDPK1,HOMER3,BCL6,SOS1,SIRT1,IGF1,FOXO3,STAT3,RAG2,TGFB3,PRKAG2,FBXO25,RAF1
hsa04722	6.626511731074918e-10	Neurotrophin signaling pathway	BRAF,NTF3,RPS6KA5,RIPK2,CAMK2B,RPS6KA6,MAP3K1,MAP2K1,CDC42,MAP3K3,AKT3,MAP3K5,MAPK7,MAPK12,MAPK11,MAPK10,AKT1,IKBKB,RAP1B,MAPK8,BDNF,MAP2K7,CAMK2G,PLCG1,MAPK9,RHOA,AKT2,YWHAE,PIK3R1,GRB2,MAPK13,IRS1,MAPK3,CRK,MAP2K5,PDPK1,RPS6KA3,SOS1,PRKCD,NGF,FOXO3,ATF4,RPS6KA1,RAF1
hsa04912	1.2767823548012414e-09	GnRH signaling pathway	MAP2K6,MAP3K2,CAMK2B,PLCB3,MAP3K1,MAP2K1,CDC42,EGR1,MAP3K3,MAP3K4,MAPK7,PLD1,CACNA1S,MAPK12,MAPK11,MAPK10,PLA2G4A,GNRH1,MAPK8,MAP2K7,CAMK2G,MAP2K3,PRKACA,MAPK9,MAPK13,GRB2,SRC,MAPK3,MAP2K4,SOS1,PRKCD,PRKACG,ATF4,ADCY3,PLCB4,RAF1
hsa05131	2.7709366697070195e-09	Shigellosis	SEPT7,RPS6KA5,MYLPF,RIPK2,SKP1,MYL9,CASP1,UBC,FOXO4,PLCB3,CDC42,ACTB,CTTN,ARHGEF2,PRKCQ,AKT3,MTOR,RPTOR,IFNB1,ROCK2,ILK,ROCK1,GABARAPL2,PLCZ1,MAPK12,MAPK11,MAPK10,MAP3K7,UBE2N,AKT1,TAB3,IKBKB,GLMN,MAPK8,BECN1,MYL12A,H3F3C,PYCARD,PLCG1,SEPT11,AKT2,MAPK9,PIK3R1,RHOA,MYL5,NLRC4,MAPK3,FOXO1,CRK,TRAF2,GABARAP,SRC,UBE2V1,PRKCD,PLCB4,RRAGC,FOXO3,MAPK13,IRF3,MYL12B,GSK3A,MYL2,RBX1,U2AF1L5,NAIP,PIK3C3,BECN2,AKT1S1
hsa04114	8.879820123993282e-08	Oocyte meiosis	FBXO5,SKP1,YWHAH,CDC25C,CAMK2B,RPS6KA6,MAP2K1,YWHAB,PPP2R5B,CDK2,CDK1,PPP2R5D,PLCZ1,MAPK12,INS,PPP3CA,MAPK11,PPP1CB,YWHAQ,CAMK2G,PRKACA,MAPK13,YWHAE,PPP2CA,PPP2R5C,MAPK3,CPEB1,SLK,SPDYA,PPP2CB,RPS6KA3,AR,IGF1,BUB1,PRKACG,YWHAG,FBXO43,RBX1,ADCY3,RPS6KA1
hsa04935	2.136333841461127e-07	Growth hormone synthesis, secretion and action	MAP2K6,GHSR,ATF2,SSTR1,PLCB3,MAP3K1,MAP2K1,GH1,IRS2,AKT3,MTOR,CACNA1S,GHR,MAPK12,MAPK11,MAPK10,AKT1,MAPK8,MAP2K3,PRKACA,PLCG1,MAPK9,MAPK13,AKT2,PIK3R1,GRB2,IRS1,MAPK3,CRK,MAP2K4,SOS1,IGF1,PRKACG,STAT3,ATF4,JUNB,ADCY3,PLCB4,RAF1
hsa05135	4.997397070394555e-07	Yersinia infection	MAP2K6,ARHGEF12,IL2,CASP1,ACTB,RPS6KA6,MAP2K1,CDC42,PKN1,AKT3,IFNB1,ROCK2,ROCK1,MAPK12,MAPK11,MAPK10,MAP3K7,IKBKB,AKT1,MAPK8,PKN2,MAP2K7,MAP2K3,PYCARD,PLCG1,MEFV,AKT2,MAPK9,PIK3R1,RHOA,MAPK13,NLRC4,MAPK3,SRC,CRK,TRAF2,MAP2K4,RPS6KA3,IRF3,FN1,WIPF2,RPS6KA1
hsa04664	1.2309188738323965e-06	Fc epsilon RI signaling pathway	MAP2K6,MAP2K1,BTK,IL5,AKT3,INPP5D,MAPK12,MAPK11,MAPK10,AKT1,PLA2G4A,MAPK8,MAP2K7,MAP2K3,PLCG1,MAPK9,MAPK13,AKT2,PIK3R1,GRB2,MAPK3,PDPK1,MAP2K4,SOS1,RAF1
hsa04510	1.5307921183108948e-06	Focal adhesion	BRAF,MYLK3,MYLPF,MYL9,IBSP,ACTB,MAP2K1,CDC42,EGF,PAK3,FLT4,COL4A3,AKT3,VEGFC,PAK2,ILK,ROCK2,RELN,MYLK,PAK6,ROCK1,RASGRF1,PAK1,PARVB,MAPK10,AKT1,PPP1CB,CTNNB1,RAP1B,MAPK8,MYL12A,MYL5,MAPK9,RHOA,AKT2,PIK3R1,GRB2,SRC,MAPK3,CRK,PARVG,LAMB1,PDPK1,SOS1,XIAP,THBS2,PARVA,IGF1,MYL12B,MYL2,LAMA5,MYLK2,FN1,RAF1
hsa04024	2.1485611330643753e-06	cAMP signaling pathway	BRAF,GRIN2C,GHSR,DRD1,SSTR1,ATP2A2,MYL9,CAMK2B,VIPR2,MAP2K1,PDE3B,ATP2B4,AKT3,PPP1R1B,GRIA1,DRD5,HTR1E,GRIN1,NPR1,ADORA1,ROCK2,OXT,PLD1,ROCK1,CACNA1S,ABCC4,PAK1,TNNI3,RAPGEF3,PDE4B,ATP1B2,MAPK10,AKT1,PPP1CB,GRIN2A,RAP1B,GRIN2B,MAPK8,BDNF,CAMK2G,ATP1B1,PRKACA,MAPK9,RHOA,ORAI1,AKT2,LIPE,PIK3R1,MAPK3,PRKACG,RYR2,GRIA3,ADCY3,RAF1
hsa04914	2.225588605080617e-06	Progesterone-mediated oocyte maturation	BRAF,CDC25C,RPS6KA6,MAP2K1,PDE3B,CDK2,AKT3,CDK1,FZR1,MAPK12,INS,MAPK11,MAPK10,AKT1,MAPK8,PRKACA,MAPK9,MAPK13,AKT2,PIK3R1,MAPK3,CPEB1,SPDYA,RPS6KA3,HSP90AB1,IGF1,BUB1,PRKACG,ADCY3,RPS6KA1,RAF1
hsa04728	2.259180136929279e-06	Dopaminergic synapse	ARNTL,GNAO1,ATF2,DRD1,CAMK2B,PLCB3,PPP2R5B,AKT3,PPP1R1B,GRIA1,DRD5,PPP2R5D,MAPK12,PPP3CA,MAPK11,GRIN2B,MAPK10,AKT1,PPP1CB,GRIN2A,ARRB1,MAPK8,CAMK2G,PRKACA,MAPK9,MAPK13,AKT2,TH,PPP2CA,PPP2R5C,PPP2CB,KIF5A,PRKACG,GNG3,GSK3A,ATF4,GRIA3,CALY,PLCB4
hsa04660	2.3604431091044196e-06	T cell receptor signaling pathway	IL2,MAP2K1,CDC42,PAK3,PRKCQ,IL5,AKT3,PAK2,CD3E,PAK6,PAK1,MAPK12,PPP3CA,MAPK11,MAPK10,MAP3K7,IKBKB,AKT1,MAPK8,MAP2K7,PLCG1,MAPK9,RHOA,AKT2,PIK3R1,MAPK13,GRB2,MAPK3,PDPK1,NCK1,SOS1,MAP3K8,RAF1
hsa04910	4.534372711745956e-06	Insulin signaling pathway	BRAF,PHKB,MAP2K1,TSC2,PDE3B,SOCS4,IRS2,AKT3,PHKA1,MTOR,RPTOR,EIF4E1B,INS,MAPK10,AKT1,IKBKB,PPP1CB,MAPK8,PPP1R3A,FBP2,PRKACA,MAPK9,AKT2,PIK3R1,LIPE,GRB2,ACACB,FOXO1,MAPK3,IRS1,CRK,RHEB,PDPK1,SOS1,PRKACG,PKLR,PHKG1,MKNK1,PRKAG2,RAF1
hsa04668	4.804210648253058e-06	TNF signaling pathway	MAP2K6,ATF2,RPS6KA5,MAP2K1,ITCH,FADD,AKT3,MAP3K5,VEGFC,IRF1,DAB2IP,IFNB1,MAPK12,MAPK11,MAPK10,MAP3K7,IKBKB,TAB3,AKT1,FAS,MAPK8,MAP2K7,MAP2K3,MAPK9,MAPK13,AKT2,PIK3R1,MAPK3,TRAF2,MAP2K4,MLKL,MAP3K8,ATF4,JUNB,JAG1
hsa04360	4.826394242433852e-06	Axon guidance	ARHGEF12,SSH1,MYL9,FES,CAMK2B,PARD6B,CDC42,RGS3,PAK3,EPHB4,L1CAM,PAK2,DPYSL2,TRPC3,ILK,ROCK2,EPHA3,PAK6,ROCK1,ROBO1,TRPC1,PPP3CA,PAK1,PLXNA3,SEMA3B,CAMK2G,MYL12A,PLCG1,RHOA,MYL5,PIK3R1,PLXNC1,SRC,MAPK3,PARD3,SRGAP3,PARD6G,PDPK1,NCK1,PARD6A,ABLIM3,SRGAP2,EPHA8,MYL12B,SEMA5B,NFATC4,SHH,RAF1
hsa04140	5.541831295870483e-06	Autophagy - animal	DEPTOR,MAP2K1,TSC2,PRKCQ,IRS2,AKT3,ATG9B,RPTOR,SH3GLB1,MTOR,GABARAPL2,INS,MAPK10,AKT1,MAP3K7,MAPK8,BECN1,ERN1,PRKACA,MAPK9,AKT2,PIK3R1,PPP2CA,IRS1,MAPK3,GABARAP,RHEB,PDPK1,PPP2CB,PRKCD,STX17,DAPK3,RRAGC,PRKACG,DAPK1,ATG4B,PIK3C3,BECN2,AKT1S1,RAF1
hsa04012	8.487501461736908e-06	ErbB signaling pathway	BRAF,TGFA,CAMK2B,MAP2K1,EGF,PAK3,AKT3,PAK2,MTOR,PAK6,PAK1,MAPK10,AKT1,MAPK8,MAP2K7,CAMK2G,PLCG1,MAPK9,AKT2,PIK3R1,GRB2,SRC,MAPK3,CRK,MAP2K4,SOS1,NCK1,RAF1
hsa04720	8.721030668293495e-06	Long-term potentiation	BRAF,GRIN2C,CAMK2B,PLCB3,MAP2K1,RPS6KA6,GRIA1,GRIN1,PPP1R1A,PPP3CA,RAPGEF3,GRIN2B,PPP1CB,GRIN2A,RAP1B,CAMK2G,PRKACA,MAPK3,RPS6KA3,PRKACG,ATF4,PLCB4,RPS6KA1,RAF1
hsa04380	2.1183278764646502e-05	Osteoclast differentiation	MAP2K6,MAP2K1,BTK,AKT3,MITF,TNFRSF11A,IFNB1,JUND,SPI1,MAPK12,PPP3CA,MAPK11,IFNGR1,MAP3K7,IKBKB,FOSL1,MAPK10,AKT1,MAPK8,MAP2K7,MAPK9,FOSB,TNFRSF11B,AKT2,PIK3R1,GRB2,MAPK13,FOSL2,MAPK3,TRAF2,IFNAR2,JUNB,TNFSF11,BLNK,LILRA4
hsa04917	2.73209922207075e-05	Prolactin signaling pathway	MAP2K1,SOCS4,AKT3,TNFRSF11A,IRF1,MAPK12,INS,MAPK11,MAPK10,AKT1,MAPK8,MAPK9,MAPK13,AKT2,PIK3R1,TH,GRB2,SRC,MAPK3,SOS1,FOXO3,STAT3,TNFSF11,RAF1
hsa05161	3.0121329421760064e-05	Hepatitis B	MAP2K6,BRAF,ATF2,APAF1,MAP3K1,MAP2K1,YWHAB,DDB1,CDK2,FADD,AKT3,IFNB1,MAPK12,MAPK11,MAPK10,MAP3K7,IKBKB,AKT1,YWHAQ,FAS,MAPK8,MAP2K7,MAP2K3,MAPK9,MAPK13,AKT2,PIK3R1,GRB2,SRC,MAPK3,MAP2K4,SOS1,DDB2,STAT3,IRF3,BIRC5,NFATC4,TLR3,ATF4,RB1,TGFB3,STAT4,RAF1
hsa04611	3.134385495002304e-05	Platelet activation	MYLK3,ARHGEF12,ACTB,PLCB3,BTK,AKT3,NOS3,ROCK2,MYLK,ROCK1,MAPK12,MAPK11,AKT1,PPP1CB,RAP1B,PLA2G4A,STIM1,MYL12A,PRKACA,RHOA,MAPK13,ORAI1,AKT2,PIK3R1,SRC,MAPK3,PTGIR,PRKG1,P2RX1,PRKACG,GP1BB,MYL12B,MYLK2,ADCY3,PLCB4
hsa04270	3.649255163459036e-05	Vascular smooth muscle contraction	BRAF,PLA2G2A,MYLK3,ARHGEF12,MYL9,PLCB3,MAP2K1,MYH11,CALCA,PRKCQ,PPP1R14A,NPR1,ROCK2,MYLK,ROCK1,MYL6B,CACNA1S,PPP1CB,PLA2G4A,CALD1,ADM,PRKACA,RHOA,MAPK3,PTGIR,PRKG1,PRKCD,PRKACG,ACTA2,ADRA1B,MYLK2,ADCY3,PLCB4,RAF1
hsa04658	3.685490189754092e-05	Th1 and Th2 cell differentiation	MAF,IL2,HLA-DRB3,PRKCQ,IL5,HLA-DRB1,TBX21,CD3E,MAPK12,PPP3CA,MAPK11,IFNGR1,MAPK10,IKBKB,MAML2,MAPK8,IL2RG,HLA-DPA1,PLCG1,HLA-DQB1,MAPK9,MAPK13,IL12RB2,MAPK3,HLA-DQA1,MAML1,STAT4,JAG1
hsa05235	3.685490189754092e-05	PD-L1 expression and PD-1 checkpoint pathway in cancer	MAP2K6,MAP2K1,EGF,MAP3K3,PRKCQ,AKT3,CSNK2A3,CSNK2A2,MTOR,CD3E,MAPK12,PPP3CA,MAPK11,IFNGR1,AKT1,IKBKB,CSNK2A1,MAP2K3,BATF2,PLCG1,MAPK13,AKT2,PIK3R1,MAPK3,BATF3,STAT3,BATF,RAF1
hsa04015	4.7958435022218915e-05	Rap1 signaling pathway	GNAO1,MAP2K6,BRAF,SIPA1L1,PARD6B,ACTB,TEK,PLCB3,MAP2K1,CDC42,EGF,FLT4,AKT3,VEGFC,GRIN1,ANGPT1,KRIT1,MAPK12,INS,MAPK11,RAPGEF3,GRIN2B,AKT1,GRIN2A,CTNNB1,RAP1B,EVL,FPR1,MAP2K3,PLCG1,FGF19,RHOA,AKT2,PIK3R1,MAPK13,CNR1,SRC,MAPK3,PARD3,CRK,ANGPT4,PARD6G,PARD6A,RAP1GAP,FGF3,NGF,IGF1,FGF5,ADCY3,PLCB4,RAF1
hsa05170	5.5065223919675406e-05	Human immunodeficiency virus 1 infection	GNAO1,MAP2K6,SKP1,AP1S3,CDC25C,MAP2K1,PAK3,DDB1,ELOB,FADD,AKT3,CDK1,PAK2,SAMHD1,MTOR,IFNB1,AP1S2,CD3E,PAK6,BST2,MAPK12,PPP3CA,MAPK11,ATR,PAK1,MAPK10,AKT1,MAP3K7,IKBKB,FAS,MAPK8,MAP2K7,MAP2K3,PLCG1,MAPK9,AP1S1,AKT2,PIK3R1,MAPK13,CUL4A,MAPK3,CRK,TRAF2,GNG3,IRF3,NFATC4,AP1B1,RBX1,CUL4B,AP1G1,RAF1
hsa04926	6.598735224433022e-05	Relaxin signaling pathway	GNAO1,ATF2,PLCB3,MAP2K1,COL4A3,AKT3,NOS3,VEGFC,EDNRB,MAPK12,MAPK11,MAPK10,AKT1,ARRB1,MAPK8,MAP2K7,PRKACA,MAPK9,MAPK13,AKT2,PIK3R1,GRB2,SRC,MAPK3,MAP2K4,SOS1,RXFP4,PRKACG,GNG3,ATF4,RLN3,ACTA2,ADCY3,PLCB4,RAF1
hsa04151	7.24303959878106e-05	PI3K-Akt signaling pathway	PIK3AP1,ATF2,NTF3,IL2,YWHAH,RBL2,TGFA,IBSP,TEK,MAP2K1,TSC2,YWHAB,PKN1,EGF,PPP2R5B,MYB,RXRA,COL4A3,CDK2,FLT4,GH1,AKT3,NOS3,VEGFC,MTOR,RPTOR,IFNB1,SGK3,RELN,ANGPT1,PPP2R5D,EIF4E1B,GHR,INS,AKT1,SGK1,IGF2,YWHAQ,IKBKB,PKN2,BDNF,IL2RG,NR4A1,FGF19,AKT2,YWHAE,PIK3R1,PPP2CA,GRB2,PPP2R5C,IRS1,MAPK3,ANGPT4,LAMB1,TCL1A,PDPK1,RHEB,PPP2CB,SOS1,THBS2,HSP90AB1,CD19,FGF3,IGF1,FOXO3,NGF,IFNAR2,EIF4B,FGF5,YWHAG,GNG3,IL7,ATF4,LAMA5,FN1,RAF1
hsa04261	9.529421188281628e-05	Adrenergic signaling in cardiomyocytes	ATF2,RPS6KA5,ATP2A2,CAMK2B,PLCB3,TPM1,PPP2R5B,ATP2B4,AKT3,ACTC1,PPP1R1A,CACNA1S,PPP2R5D,MAPK12,CACNG5,RAPGEF3,TNNI3,MAPK11,ATP1B2,AKT1,PPP1CB,CAMK2G,ATP1B1,TNNT2,PRKACA,MAPK13,AKT2,PPP2CA,PPP2R5C,MAPK3,PPP2CB,PRKACG,RYR2,MYL2,ATF4,ADRA1B,ADCY3,PLCB4
hsa04022	0.0001084281042605137	cGMP-PKG signaling pathway	ATF2,MYLK3,SRF,ATP2A2,MYL9,PLCB3,MAP2K1,PDE3B,ATP2B4,IRS2,AKT3,NOS3,NPR1,ADORA1,ROCK2,EDNRB,MYLK,ROCK1,CACNA1S,PPP3CA,INS,ATP1B2,AKT1,PPP1CB,MEF2D,GATA4,ATP1B1,ADRB3,RHOA,AKT2,IRS1,MAPK3,PRKG1,MEF2C,NFATC4,ATF4,ADRA1B,MYLK2,ADCY3,PLCB4,RAF1
hsa04371	0.00011229857313148249	Apelin signaling pathway	MYLK3,PLCB3,MAP2K1,EGR1,PDE3B,AKT3,NOS3,MTOR,MYLK,HDAC5,GABARAPL2,JAG1,AKT1,BECN1,MEF2D,PLAT,PRKACA,AKT2,LIPE,MAPK3,GABARAP,PIK3C3,PRKACG,GNG3,RYR2,MEF2C,MYL2,ACTA2,MYLK2,ADCY3,PLCB4,PRKAG2,BECN2,PLIN1,RYR1,RAF1
hsa04014	0.00011718433318771763	Ras signaling pathway	PLA2G2A,NTF3,TGFA,FOXO4,TEK,MAP2K1,CDC42,EGF,PAK3,RASAL2,RAB5A,FLT4,AKT3,VEGFC,PAK2,GRIN1,RGL2,ANGPT1,PAK6,PLD1,RASGRF1,PAK1,INS,GRIN2B,MAPK10,AKT1,GRIN2A,IGF2,RAP1B,PLA2G4A,IKBKB,MAPK8,BDNF,PRKACA,PLCG1,FGF19,MAPK9,AKT2,PIK3R1,RHOA,GRB2,MAPK3,ANGPT4,SOS1,FGF3,NGF,IGF1,FGF5,NF1,PRKACG,GNG3,RAF1
hsa05212	0.00012233094517379758	Pancreatic cancer	BRAF,GADD45B,TGFA,MAP2K1,CDC42,EGF,GADD45A,AKT3,MTOR,PLD1,MAPK10,AKT1,IKBKB,MAPK8,MAPK9,AKT2,PIK3R1,MAPK3,GADD45G,DDB2,STAT3,RB1,TGFB3,RAF1
hsa05223	0.00013865763985019928	Non-small cell lung cancer	BRAF,GADD45B,TGFA,MAP2K1,EGF,GADD45A,RXRA,AKT3,AKT1,PLCG1,AKT2,PIK3R1,GRB2,GADD45G,MAPK3,PDPK1,KIF5A,SOS1,FOXO3,DDB2,STAT3,RB1,RAF1
hsa04071	0.00015231642686069327	Sphingolipid signaling pathway	ACER1,PLCB3,MAP2K1,PPP2R5B,AKT3,MAP3K5,NOS3,ADORA1,ROCK2,PLD1,ROCK1,PPP2R5D,S1PR1,SGPL1,MAPK12,MAPK11,MAPK10,AKT1,MAPK8,MAPK9,RHOA,AKT2,PIK3R1,MAPK13,PPP2CA,PPP2R5C,MAPK3,TRAF2,PDPK1,PPP2CB,PLCB4,RAF1
