## Supplementary Data S1 for "phuEGO: A network-based method to reconstruct active signalling pathways from phosphoproteomics datasets": K.txt

KEGG id	Pvalue	proteins_in_net	proteins_in_seed	description	proteins_involved
hsa04010	3.8220782523645115e-37	132	15	MAPK signaling pathway	VEGFA,SOS2,MAPK8IP2,KIT,MAP2K1,DUSP2,MAP3K12,FLT4,ANGPT2,RAP1A,MAP3K5,NLK,ANGPT1,PPM1B,PLA2G4A,DUSP16,DUSP10,MAP2K3,FGF19,PTPRR,DDIT3,RRAS,FGF4,NTRK2,ERBB4,SOS1,MAPKAPK2,IGF1,AREG,EFNA1,MAPT,ATF2,SRF,EFNA2,DUSP7,PDGFC,PDGFRB,EGF,RPS6KA2,DUSP6,TAB2,MAPKAPK3,MAPK7,RELA,MYC,DUSP3,HSPB1,CRKL,PAK1,MAPK10,AKT1,EFNA5,TAOK3,ARAF,MAPK8,PTPN7,DUSP8,MAP2K7,EPHA2,MAPK9,TP53,INSR,ANGPT4,NTF4,PPM1A,RASGRP2,DUSP5,EFNA4,RPS6KA1,MAP2K2,MAP3K2,HGF,FOS,GADD45A,KRAS,EGFR,AKT3,IKBKG,CACNA2D3,CSF1R,MAPKAPK5,RASGRF1,MAPK14,FGF2,INS,TNF,BDNF,PPP5C,CHUK,PDGFA,MAP3K6,MAP2K5,RPS6KA3,STMN1,NGF,FGF5,PRKACG,MAPK1,MKNK1,RAC3,CDC25B,FGF21,MAP2K6,RPS6KA5,RPS6KA4,TGFA,TEK,DUSP1,HSPA1A,CACNA1H,MAP3K13,VEGFC,IL1A,RAC2,JUND,RRAS2,MAP3K7,PRKACA,AKT2,MAPK8IP1,MAPK3,DUSP9,PRKCA,MAP2K4,RASGRP4,HSPA1L,MAP3K8,PRKCB,PPP3R2,MEF2C,CACNG2,EREG
hsa04151	6.619347392385587e-24	126	12	PI3K-Akt signaling pathway	VEGFA,HSP90B1,IL2,PIK3CA,SOS2,KIT,MAP2K1,JAK2,CHRM2,PRKAA2,FLT4,RXRA,IL2RA,CDK2,ANGPT2,BAD,SGK3,ANGPT1,BCL2L11,ITGB7,RPS6,IL2RB,FGF19,MLST8,MDM2,RHEB,FGF4,NTRK2,ERBB4,SOS1,GNG10,RPS6KB1,HSP90AA1,EIF4B,IGF1,AREG,EFNA1,PRKAA1,PRL,CREB1,ATF2,ITGA2B,RPS6KB2,DDIT4,EFNA2,TSC2,PDGFC,YWHAB,PDGFRB,EGF,LAMA3,RPTOR,RELA,MYC,IFNB1,PHLPP2,JAK3,EIF4E1B,AKT1,EFNA5,PKN2,EPHA2,IRS1,TP53,INSR,ANGPT4,NTF4,ATF6B,EIF4EBP1,IFNAR2,PTEN,GNG3,YWHAG,EFNA4,MAP2K2,GNGT1,STK11,YWHAH,RBL2,HGF,COL9A3,KRAS,MYB,CDKN1B,EGFR,AKT3,YWHAZ,IKBKG,CSF1R,TNN,FGF2,INS,CASP9,BDNF,IL2RG,CHUK,PDGFA,PDPK1,THBS2,HSP90AB1,NGF,FGF5,MAPK1,FGF21,BCL2,PRLR,TGFA,TEK,PTK2,GH1,COL4A3,EIF4E,VEGFC,MTOR,CHAD,GHR,GSK3B,THBS1,JAK1,AKT2,CDC37,MAPK3,PRKCA,FOXO3,PKN3,EREG
hsa01521	2.4612975817970133e-18	45	8	EGFR tyrosine kinase inhibitor resistance	SHC2,BCL2,VEGFA,RPS6KB2,PIK3CA,TGFA,HGF,NRG1,SOS2,MAP2K1,PDGFC,JAK2,PDGFRB,EGF,KRAS,EGFR,AKT3,EIF4E,BAD,MTOR,EIF4E1B,FGF2,GSK3B,GAS6,AKT1,BCL2L11,ARAF,RPS6,SHC4,JAK1,PDGFA,AKT2,MAPK3,PRKCA,SOS1,RPS6KB1,GAB1,EIF4EBP1,IGF1,FOXO3,PRKCB,PTEN,MAPK1,AXL,MAP2K2
hsa04012	2.542692397793504e-18	47	8	ErbB signaling pathway	STAT5A,SHC2,RPS6KB2,PIK3CA,TGFA,NRG1,CAMK2B,HBEGF,SOS2,PTK2,MAP2K1,EGF,KRAS,CDKN1B,EGFR,AKT3,MTOR,BAD,MYC,CRKL,PAK1,GSK3B,MAPK10,AKT1,ARAF,MAPK8,CAMK2G,MAP2K7,SHC4,MAPK9,BTC,AKT2,MAPK3,PRKCA,STAT5B,MAP2K4,NCK2,ERBB4,SOS1,RPS6KB1,GAB1,EIF4EBP1,AREG,PRKCB,MAPK1,MAP2K2,EREG
hsa04014	6.451153544880662e-18	84	6	Ras signaling pathway	VEGFA,PIK3CA,SOS2,ZAP70,KIT,MAP2K1,FLT4,ANGPT2,RAP1A,CALM1,BAD,ANGPT1,RGL1,PLA2G4A,FGF19,RRAS,FGF4,NTRK2,SOS1,GNG10,IGF1,CALML5,EFNA1,SHC2,EFNA2,PDGFC,PDGFRB,EGF,RELA,PLD1,PAK1,MAPK10,AKT1,EFNA5,MAPK8,EPHA2,SHC4,MAPK9,INSR,ANGPT4,NTF4,RALGDS,RASGRP2,GNG3,CALM2,EFNA4,MAP2K2,GNGT1,ETS2,HGF,KRAS,EGFR,AKT3,PLCE1,IKBKG,CSF1R,RASGRF1,FGF2,INS,BDNF,RHOA,CHUK,PDGFA,GAB1,NGF,FGF5,PRKACG,MAPK1,RAC3,FGF21,TGFA,TEK,VEGFC,RAC2,RRAS2,PLD2,PRKACA,AKT2,MAPK3,PRKCA,RASGRP4,CALM3,PRKCB,PTPN11
hsa04722	7.183645721854828e-17	56	6	Neurotrophin signaling pathway	SHC2,BCL2,RPS6KA5,PIK3CA,CAMK2B,SOS2,MAP2K1,KRAS,RPS6KA2,AKT3,RAP1A,MAP3K5,SH2B3,CALM1,BAD,MAPK7,RELA,CRKL,MAPK14,FRS2,GSK3B,PSEN2,MAPK10,AKT1,ARHGDIB,SH2B1,MAPK8,BDNF,MAP2K7,CAMK2G,SHC4,MAPK9,RHOA,AKT2,RAPGEF1,IRS1,TP53,MAPK3,NTF4,MAP2K5,PDPK1,NTRK2,RPS6KA3,SOS1,GAB1,CALM3,MAPKAPK2,NGF,FOXO3,CALM2,CALML5,PTPN11,MAPK1,IRAK2,RPS6KA1,MAP2K2
hsa04015	4.215665919239639e-15	76	8	Rap1 signaling pathway	MAP2K6,ITGA2B,VEGFA,VAV3,VASP,PIK3CA,HGF,EFNA2,TEK,KIT,PLCB3,PDGFC,MAP2K1,PDGFRB,EGF,KRAS,FLT4,EGFR,CDH1,PRKCZ,AKT3,ANGPT2,RAP1A,VEGFC,PLCE1,CALM1,ADORA2B,RAC2,FGF21,ANGPT1,CSF1R,CRKL,ITGAL,MAPK14,FGF2,INS,RAPGEF3,SKAP1,AKT1,ADCY6,EFNA5,THBS1,GNAQ,FPR1,MAP2K3,EPHA2,FGF19,RHOA,PDGFA,AKT2,RAPGEF1,MAPK3,INSR,PRKD2,PRKCA,ANGPT4,FGF4,RALGDS,RRAS,RASGRP2,PLCB1,CALM3,NGF,IGF1,BCAR1,PRKCB,FGF5,ADCY9,CALM2,CALML5,EFNA1,MAPK1,EFNA4,RAC3,MAP2K2,PARD6B
hsa04910	2.459250882901096e-14	57	7	Insulin signaling pathway	SHC2,RPS6KB2,PIK3CA,SOS2,MAP2K1,TSC2,PRKAB1,PRKAA2,KRAS,PPARGC1A,PRKCZ,AKT3,EIF4E,CALM1,BAD,RPTOR,MTOR,PPP1CA,TRIP10,EIF4E1B,CRKL,GSK3B,INPPL1,INS,MAPK10,AKT1,ARAF,MAPK8,PPP1CC,PPP1R3A,ACACA,SREBF1,RPS6,PRKACA,SHC4,MAPK9,AKT2,LIPE,RAPGEF1,ACACB,IRS1,MAPK3,INSR,RHEB,PDPK1,SOS1,RPS6KB1,EIF4EBP1,CALM3,PRKAG3,PRKACG,CALM2,CALML5,MAPK1,MKNK1,PRKAA1,MAP2K2
hsa04935	2.792200724508872e-14	52	6	Growth hormone synthesis, secretion and action	STAT5A,CREB1,SHC2,ITPR2,MAP2K6,ATF2,SSTR1,PIK3CA,FOS,SOS2,PLCB3,PTK2,MAP2K1,JAK2,KRAS,GH1,AKT3,SSTR2,MTOR,GHRL,CREBBP,CRKL,SSTR5,MAPK14,GHR,GSK3B,MAPK10,AKT1,ADCY6,GNAQ,MAPK8,MAP2K3,PRKACA,SHC4,MAPK9,AKT2,IRS1,MAPK3,PRKCA,STAT5B,MAP2K4,SOS1,PLCB1,ATF6B,BCAR1,IGF1,PRKCB,PRKACG,ADCY9,MAPK1,JUNB,MAP2K2
hsa04140	3.6250821449131047e-14	57	7	Autophagy - animal	AKT1S1,BCL2,ATG101,STK11,RPS6KB2,PIK3CA,DDIT4,ATG16L1,DEPTOR,MAP2K1,TSC2,TANK,PRKAA2,ATG13,KRAS,ATG9A,RAB1A,NRBF2,AKT3,LAMP1,BAD,RPTOR,SH3GLB1,MTOR,MTMR14,ATG14,SMCR8,RRAS2,INS,MAPK10,MAP3K7,AKT1,AMBRA1,ZFYVE1,MAPK8,ERN1,PRKACA,MLST8,MAPK9,ULK1,AKT2,IRS1,MAPK3,RRAS,GABARAP,RHEB,PDPK1,RPS6KB1,C9orf72,PTEN,PRKACG,DAPK1,MAPK1,PRKAA1,PIK3C3,BECN2,MAP2K2
hsa05200	5.05995647340443e-14	143	10	Pathways in cancer	VEGFA,HSP90B1,IL2,PIK3CA,IL15,SOS2,KIT,MAP2K1,JAK2,FLT4,RXRA,CDH1,BDKRB2,IL2RA,CDK2,CALM1,BAD,ADCY6,BCL2L11,KEAP1,PTCH1,NCOA1,EDN1,IL2RB,FGF19,MDM2,FGF4,SOS1,GNG10,IL15RA,RPS6KB1,HSP90AA1,IGF1,NOS2,FRAT2,BBC3,CALML5,RBX1,GSTA1,ITGA2B,RPS6KB2,PDGFRB,EGF,LAMA3,EGLN1,RELA,MYC,EDNRB,GLI3,PLD1,JAK3,PPARG,CRKL,PIM2,MAPK10,AKT1,GNAQ,ARAF,MAPK8,MAPK9,TP53,RALGDS,RASGRP2,RET,ADCY9,IFNAR2,PTEN,GNG3,CALM2,E2F1,PIM1,MAP2K2,GNGT1,STAT5A,HGF,GSTA2,FOS,EDNRA,GADD45A,CEBPA,KRAS,CDKN1B,RUNX1,SUFU,EGFR,AKT3,MITF,RXRG,IKBKG,CSF1R,CREBBP,WNT9A,FZD4,FGF2,CASP9,IL2RG,RHOA,CHUK,PDGFA,IL12RB2,STAT5B,AR,TXNRD2,HSP90AB1,EGLN2,FGF5,PRKACG,GSTT1,MAPK1,SHH,RAC3,FGF21,BCL2,RPS6KA5,TGFA,CAMK2B,PLCB3,PTK2,COL4A3,VEGFC,TPM3,MTOR,RAC2,GSTA5,GSK3B,PLD2,BMP4,CAMK2G,PRKACA,JAK1,GSTA4,AKT2,MAPK3,PRKCA,PLCB1,RASGRP4,CALM3,JUP,PRKCB,DAPK1,GLI1,CTNNA2,CTNNA1
hsa05418	1.038011448735417e-13	56	3	Fluid shear stress and atherosclerosis	MAP2K6,BCL2,ITGA2B,VEGFA,HSP90B1,PIK3CA,FOS,GSTA2,PTK2,DUSP1,PRKAA2,MEF2A,PRKCZ,AKT3,MAP3K5,CALM1,MAPK7,IL1A,RELA,IKBKG,GSTA5,RAC2,MAPK14,MAPK10,MAP3K7,TNF,AKT1,BMP4,KEAP1,SUMO2,MAPK8,EDN1,MAP2K7,PLAT,MAPK9,GSTA4,CHUK,PDGFA,AKT2,RHOA,SDC1,TP53,MAP2K5,MAP2K4,SUMO4,HSP90AB1,CALM3,HSP90AA1,CALM2,CALML5,GSTT1,MEF2C,ASS1,PRKAA1,RAC3,GSTA1
hsa05215	1.4879351810633603e-13	45	5	Prostate cancer	CREB1,BCL2,HSP90B1,PIK3CA,TGFA,SOS2,MAP2K1,PDGFC,PDGFRB,EGF,KRAS,CDKN1B,EGFR,CDK2,ERG,AKT3,BAD,MTOR,RELA,IKBKG,CREBBP,GSK3B,INS,AKT1,CASP9,ARAF,PLAT,CHUK,PDGFA,AKT2,MDM2,MAPK3,TP53,PDPK1,INSRR,SOS1,AR,HSP90AB1,HSP90AA1,IGF1,PTEN,E2F1,ETV5,MAPK1,MAP2K2
hsa04371	8.233724789691413e-13	54	7	Apelin signaling pathway	GNGT1,MYLK3,ITPR2,RPS6KB2,PLCB3,MAP2K1,PRKAB1,PRKAA2,KRAS,SPHK1,MEF2A,PPARGC1A,CDH1,AKT3,CALM1,MTOR,MYLK,SLC9A1,HDAC5,RRAS2,AKT1,ADCY6,SPHK2,GNAQ,APLN,RPS6,PLAT,PRKACA,AKT2,LIPE,MAPK3,RRAS,GABARAP,PLCB1,GNG10,RPS6KB1,CALM3,PRKAG3,NOS2,ADCY9,PRKACG,GNG3,CALM2,CALML5,MEF2C,MYL2,MAPK1,ACTA2,PRKAA1,MYLK2,PIK3C3,BECN2,MYLK4,MAP2K2
hsa04510	2.5585177015344877e-12	69	5	Focal adhesion	ITGA2B,SHC2,MYLK3,BCL2,VEGFA,VAV3,VASP,PIK3CA,MYL9,HGF,COL9A3,SOS2,PTK2,PDGFC,MAP2K1,PDGFRB,EGF,FLT4,COL4A3,EGFR,LAMA3,AKT3,RAP1A,VEGFC,BAD,PPP1CA,RAC2,CHAD,ILK,MYLK,ZYX,CRKL,TNN,RASGRF1,PAK1,GSK3B,PARVB,MAPK10,AKT1,THBS1,ITGB7,MAPK8,PPP1CC,MYL12A,SHC4,MAPK9,RHOA,PDGFA,AKT2,MYL5,RAPGEF1,MAPK3,PIP5K1C,PRKCA,PDPK1,SOS1,CAPN2,THBS2,PARVA,BCAR1,IGF1,PRKCB,PTEN,MYL12B,MYL2,MAPK1,MYLK2,RAC3,MYLK4
hsa04066	8.394262521016885e-12	46	7	HIF-1 signaling pathway	PFKP,BCL2,VEGFA,RPS6KB2,PIK3CA,LDHC,CAMK2B,TEK,MAP2K1,EGF,CDKN1B,EGFR,AKT3,EIF4E,PFKM,ANGPT2,EGLN1,MTOR,RELA,ANGPT1,CREBBP,EIF4E1B,INS,AKT1,EDN1,CAMK2G,RPS6,ENO1,AKT2,PDK1,MAPK3,INSR,ANGPT4,PRKCA,LDHA,RPS6KB1,EIF4EBP1,CYBB,IGF1,NOS2,PRKCB,EGLN2,MAPK1,MKNK1,RBX1,MAP2K2
hsa04024	1.3645916118175661e-11	68	3	cAMP signaling pathway	CREB1,SOX9,VAV3,ATP1A4,SSTR1,PIK3CA,MYL9,FOS,ATP2A2,CAMK2B,EDNRA,MAP2K1,CHRM2,ATP2B4,AKT3,RAP1A,PPP1R1B,GRIA1,PLCE1,CALM1,SSTR2,BAD,PPP1CA,RELA,RAC2,GHRL,GLI3,SLC9A1,PLD1,CREBBP,SSTR5,RRAS2,PAK1,RAPGEF3,PDE4B,MAPK10,AKT1,ADCY6,PLD2,PPARA,PTCH1,MAPK8,PPP1CC,EDN1,BDNF,CAMK2G,GIPR,PRKACA,MAPK9,RHOA,AKT2,LIPE,PDE4D,MAPK3,HTR4,RRAS,CALM3,MC2R,ADCY9,PRKACG,CALM2,CALML5,PDE4C,MAPK1,RAC3,GLI1,LHCGR,MAP2K2
hsa04211	5.51850519857575e-11	39	4	Longevity regulating pathway	CREB1,ATF2,ATG101,STK11,RPS6KB2,PIK3CA,TSC2,PRKAB1,PRKAA2,ATG13,KRAS,PPARGC1A,AKT3,EIF4E,MTOR,RPTOR,RELA,PPARG,EIF4E1B,INS,AKT1,ADCY6,PRKACA,ULK1,AKT2,IRS1,TP53,INSR,RHEB,RPS6KB1,ATF6B,EIF4EBP1,PRKAG3,IGF1,FOXO3,ADCY9,PRKACG,PRKAA1,AKT1S1
hsa05417	7.32401366103721e-11	69	6	Lipid and atherosclerosis	MAP2K6,BCL2,VLDLR,VAV3,HSP90B1,PIK3CA,FOS,CAMK2B,PLCB3,PTK2,JAK2,TANK,IKBKE,KRAS,RXRA,HSPA1A,AKT3,LBP,RAP1A,MAP3K5,TAB2,CALM1,RXRG,BAD,RELA,IKBKG,IFNB1,PPARG,TLR6,MAPK14,GSK3B,IRF7,MAPK10,MAP3K7,TNF,AKT1,CASP9,MAPK8,AGER,MAP2K7,CAMK2G,TIRAP,ERN1,NLRP3,MAP2K3,MAPK9,CHUK,AKT2,RHOA,CASP6,XBP1,DDIT3,MAPK3,TP53,PRKCA,CYP2C8,PDPK1,MAP2K4,PLCB1,LYN,HSPA1L,HSP90AB1,CALM3,HSP90AA1,CYBB,CALM2,PPP3R2,CALML5,MAPK1
hsa04912	2.4939362291323215e-10	38	6	GnRH signaling pathway	MAP2K6,ITPR2,MAP3K2,CAMK2B,HBEGF,PLCB3,MAP2K1,SOS2,KRAS,EGFR,CALM1,MAPK7,PLD1,MAPK14,MAPK10,ADCY6,GNAQ,PLA2G4A,PLD2,MAPK8,MAP2K7,CAMK2G,MAP2K3,PRKACA,MAPK9,MAPK3,PRKCA,MAP2K4,SOS1,PLCB1,CALM3,PRKCB,PRKACG,ADCY9,CALM2,CALML5,MAPK1,MAP2K2
hsa05231	2.827431813186589e-10	39	6	Choline metabolism in cancer	RPS6KB2,PIK3CA,FOS,SOS2,MAP2K1,TSC2,PDGFC,PDGFRB,EGF,KRAS,EGFR,AKT3,MTOR,RAC2,PLD1,MAPK10,AKT1,PLD2,PLA2G4A,MAPK8,DGKA,MAPK9,PDGFA,AKT2,MAPK3,PIP5K1C,PRKCA,RHEB,PDPK1,RALGDS,SOS1,RPS6KB1,EIF4EBP1,PRKCB,WASF3,GPCPD1,MAPK1,RAC3,MAP2K2
hsa05214	2.900253762802023e-10	34	6	Glioma	SHC2,PIK3CA,TGFA,SOS2,CAMK2B,MAP2K1,PDGFRB,EGF,GADD45A,KRAS,EGFR,AKT3,CALM1,MTOR,AKT1,ARAF,CAMK2G,SHC4,PDGFA,AKT2,MDM2,MAPK3,TP53,PRKCA,SOS1,CALM3,IGF1,PRKCB,PTEN,E2F1,CALM2,CALML5,MAPK1,MAP2K2
hsa05205	3.5223910720542157e-10	65	11	Proteoglycans in cancer	ITPR2,VEGFA,VAV3,RPS6KB2,PIK3CA,HGF,CAMK2B,HBEGF,SOS2,PTK2,MAP2K1,CTTN,KRAS,TWIST1,EGFR,EZR,AKT3,PLCE1,MTOR,PPP1CA,MYC,RDX,SLC9A1,WNT9A,FZD4,MAPK14,RRAS2,FRS2,PAK1,FGF2,AKT1,TNF,HPSE,THBS1,ARAF,PPP1CC,PTCH1,CAMK2G,RPS6,PRKACA,RHOA,AKT2,MDM2,SDC1,TP53,MAPK3,PRKCA,RRAS,PDPK1,ERBB4,SOS1,RPS6KB1,GAB1,EIF4B,IGF1,MAP2K2,PRKCB,PDCD4,HCLS1,PRKACG,MAPK1,PTPN11,SHH,ANK1,MSN
hsa05210	7.28609577149858e-10	37	6	Colorectal cancer	BCL2,RPS6KB2,PIK3CA,TGFA,FOS,SOS2,MAP2K1,EGF,GADD45A,KRAS,EGFR,AKT3,BAD,MTOR,RAC2,MYC,GSK3B,MAPK10,AKT1,BCL2L11,CASP9,ARAF,MAPK8,MAPK9,RHOA,AKT2,MAPK3,TP53,RALGDS,SOS1,RPS6KB1,AREG,BBC3,MAPK1,RAC3,MAP2K2,EREG
hsa04931	1.4168874312753948e-09	41	4	Insulin resistance	CREB1,RPS6KB2,PIK3CA,NR1H3,PRKAB1,PRKAA2,RPS6KA2,PPARGC1A,PRKCZ,AKT3,TBC1D4,OGT,MTOR,PPP1CA,RELA,NR1H2,INS,GSK3B,MAPK10,AKT1,TNF,PPARA,MAPK8,PPP1CC,PPP1R3A,SREBF1,MAPK9,AKT2,ACACB,IRS1,INSR,SLC27A2,PDPK1,RPS6KA3,RPS6KB1,PRKAG3,PRKCB,PTEN,PTPN11,PRKAA1,RPS6KA1
hsa05221	1.4392503581034894e-09	31	6	Acute myeloid leukemia	STAT5A,RPS6KB2,PIK3CA,SOS2,KIT,MAP2K1,CEBPA,KRAS,DUSP6,RUNX1,AKT3,BAD,MTOR,RELA,MYC,IKBKG,CSF1R,PIM2,AKT1,ARAF,CHUK,AKT2,MAPK3,STAT5B,SOS1,RPS6KB1,EIF4EBP1,JUP,MAPK1,PIM1,MAP2K2
hsa04919	2.063029557897198e-09	44	7	Thyroid hormone signaling pathway	THRB,PFKP,ATP1A4,ATP2A2,PIK3CA,KAT2A,PLCB3,MAP2K1,TSC2,RCAN1,KRAS,RXRA,AKT3,TBC1D4,PFKM,RXRG,PLCE1,BAD,MTOR,NCOA2,MYC,SLC9A1,CREBBP,PLCZ1,GSK3B,PFKFB2,AKT1,BMP4,CASP9,NCOA1,GATA4,PRKACA,AKT2,MDM2,MAPK3,TP53,PRKCA,RHEB,PDPK1,PLCB1,PRKCB,PRKACG,MAPK1,MAP2K2
hsa04150	2.7169524900917785e-09	52	10	mTOR signaling pathway	STK11,RPS6KB2,PIK3CA,DDIT4,DEPTOR,SOS2,MAP2K1,TSC2,PRKAA2,KRAS,RPS6KA2,AKT3,EIF4E,MTOR,RPTOR,WNT9A,EIF4E1B,FZD4,RNF152,GSK3B,LAMTOR5,INS,TTI1,AKT1,TNF,TELO2,RPS6,MLST8,RHOA,CHUK,ULK1,AKT2,FNIP2,IRS1,MAPK3,INSR,PRKCA,RHEB,PDPK1,RPS6KA3,SOS1,RPS6KB1,EIF4EBP1,EIF4B,IGF1,PRKCB,PTEN,MAPK1,PRKAA1,AKT1S1,RPS6KA1,MAP2K2
hsa05161	3.063968918133716e-09	54	8	Hepatitis B	STAT5A,CREB1,BCL2,ATF2,MAP2K6,PIK3CA,FOS,SOS2,MAP2K1,JAK2,YWHAB,IKBKE,KRAS,CDK2,AKT3,TAB2,BAD,YWHAZ,MYC,RELA,IKBKG,CREBBP,IFNB1,JAK3,MAPK14,EGR2,IRF7,MAPK10,MAP3K7,TNF,AKT1,CASP9,ARAF,MAPK8,MAP2K7,MAP2K3,TIRAP,MAPK9,JAK1,CHUK,AKT2,MAPK3,TP53,PRKCA,STAT5B,MAP2K4,SOS1,ATF6B,PRKCB,E2F1,MAPK1,NFATC4,TLR3,MAP2K2
hsa05212	3.2170664248335485e-09	33	5	Pancreatic cancer	VEGFA,RPS6KB2,PIK3CA,TGFA,MAP2K1,EGF,GADD45A,KRAS,EGFR,AKT3,BAD,MTOR,RELA,IKBKG,RAC2,PLD1,MAPK10,AKT1,PLD2,CASP9,ARAF,MAPK8,MAPK9,JAK1,CHUK,AKT2,MAPK3,TP53,RALGDS,RPS6KB1,E2F1,MAPK1,RAC3
hsa04720	4.489529363450029e-09	30	6	Long-term potentiation	ITPR2,CAMK2B,PLCB3,MAP2K1,KRAS,RPS6KA2,RAP1A,GRIA1,CALM1,PPP1CA,CREBBP,RAPGEF3,GNAQ,ARAF,PPP1CC,CAMK2G,PRKACA,MAPK3,PRKCA,RPS6KA3,PLCB1,CALM3,PRKCB,PRKACG,CALM2,PPP3R2,CALML5,MAPK1,RPS6KA1,MAP2K2
hsa04917	5.4140588926427424e-09	31	5	Prolactin signaling pathway	STAT5A,SHC2,PRLR,PIK3CA,FOS,SOS2,MAP2K1,JAK2,KRAS,AKT3,RELA,MAPK14,INS,GSK3B,MAPK10,AKT1,MAPK8,SHC4,MAPK9,AKT2,TH,MAPK3,STAT5B,SOS1,ELF5,CISH,FOXO3,MAPK1,PRL,LHCGR,MAP2K2
hsa05167	5.8722734937901185e-09	60	4	Kaposi sarcoma-associated herpesvirus infection	GNGT1,CREB1,MAP2K6,ITPR2,VEGFA,PIK3CA,FOS,UBC,MAP2K1,JAK2,IKBKE,RCAN1,KRAS,AKT3,ANGPT2,CCR1,CALM1,MTOR,RELA,MYC,IKBKG,IFNB1,CREBBP,ATG14,UBA52,MAPK14,FGF2,GSK3B,IRF7,MAPK10,AKT1,CASP9,MAPK8,MAP2K7,MAPK9,JAK1,CHUK,AKT2,MAPK3,TP53,GABARAP,MAP2K4,GNG10,LYN,CALM3,MAPKAPK2,IFNAR2,GNG3,E2F1,CALM2,PPP3R2,CALML5,TLR3,MAPK1,NFATC4,CCR3,CD86,PIK3C3,BECN2,MAP2K2
hsa04218	5.923398865543618e-09	52	6	Cellular senescence	MAP2K6,ITPR2,ZFP36L1,RBL2,PIK3CA,MAP2K1,TSC2,GADD45A,KRAS,CDK2,CHEK1,AKT3,CDK1,CALM1,MTOR,PPP1CA,RELA,MYC,RBL1,FBXW11,IL1A,CDC25A,MAPK14,RRAS2,AKT1,RBBP4,PPP1CC,HIPK2,GATA4,MAP2K3,AKT2,MDM2,MAPK3,TP53,RRAS,RHEB,CAPN2,EIF4EBP1,CALM3,MAPKAPK2,HIPK4,FOXO3,MAP2K2,PTEN,E2F1,CALM2,PPP3R2,CALML5,MAPK1,E2F4,NFATC4,MYBL2
hsa05223	1.2377402912762442e-08	31	8	Non-small cell lung cancer	STAT5A,PIK3CA,TGFA,HGF,SOS2,MAP2K1,EGF,GADD45A,KRAS,RXRA,EGFR,AKT3,RXRG,BAD,JAK3,AKT1,CASP9,ARAF,AKT2,MAPK3,TP53,PRKCA,STAT5B,PDPK1,SOS1,RET,FOXO3,PRKCB,E2F1,MAPK1,MAP2K2
hsa04914	1.2886848800605967e-08	36	8	Progesterone-mediated oocyte maturation	PIK3CA,MAP2K1,KRAS,RPS6KA2,CDK2,AKT3,PLK1,CDK1,CDC25B,FZR1,CDC25A,MAPK14,INS,MAPK10,AKT1,ADCY6,ARAF,MAPK8,PRKACA,MAPK9,AKT2,MAPK3,CPEB1,STK10,RPS6KA3,HSP90AB1,HSP90AA1,IGF1,BUB1,PRKACG,ADCY9,MAD2L1,MAPK1,ANAPC1,RPS6KA1,PGR
hsa05213	1.4159523467595765e-08	27	5	Endometrial cancer	PIK3CA,SOS2,MAP2K1,EGF,GADD45A,KRAS,CDH1,EGFR,AKT3,BAD,ILK,MYC,GSK3B,AKT1,CASP9,ARAF,AKT2,MAPK3,TP53,PDPK1,SOS1,FOXO3,MAP2K2,PTEN,MAPK1,CTNNA2,CTNNA1
hsa04921	2.0482792248594362e-08	49	9	Oxytocin signaling pathway	MYLK3,ITPR2,TRPM2,MYL9,FOS,CAMK2B,PLCB3,MAP2K1,RCAN1,PRKAB1,PRKAA2,KRAS,EGFR,CALM1,MAPK7,PPP1CA,CACNA2D3,MYLK,MYL6B,ADCY6,GNAQ,PLA2G4A,PPP1CC,KCNJ4,CAMK2G,PRKACA,RHOA,MAPK3,MAP2K5,PRKCA,PLCB1,EEF2,CALM3,PRKAG3,MAP2K2,PRKCB,PRKACG,ADCY9,CALM2,PPP3R2,EEF2K,CALML5,MEF2C,MAPK1,NFATC4,MYLK2,PRKAA1,MYLK4,CACNG2
hsa05218	2.4238079196697105e-08	30	5	Melanoma	PIK3CA,HGF,MAP2K1,PDGFRB,PDGFC,EGF,GADD45A,KRAS,CDH1,EGFR,AKT3,MITF,BAD,FGF2,AKT1,ARAF,FGF19,PDGFA,AKT2,MDM2,MAPK3,TP53,FGF4,IGF1,MAP2K2,FGF5,PTEN,E2F1,MAPK1,FGF21
hsa01522	2.532154981091009e-08	36	7	Endocrine resistance	SHC2,BCL2,RPS6KB2,PIK3CA,FOS,SOS2,HBEGF,PTK2,MAP2K1,KRAS,CDKN1B,EGFR,AKT3,BAD,MTOR,MAPK14,MAPK10,AKT1,ADCY6,ARAF,MAPK8,PRKACA,SHC4,MAPK9,AKT2,MDM2,MAPK3,TP53,SOS1,RPS6KB1,IGF1,ADCY9,PRKACG,E2F1,MAPK1,MAP2K2
hsa04370	2.8158190368532585e-08	26	6	VEGF signaling pathway	SHC2,VEGFA,PIK3CA,MAP2K1,PTK2,KRAS,SPHK1,AKT3,MAPKAPK3,BAD,RAC2,HSPB1,MAPK14,AKT1,SPHK2,PLA2G4A,CASP9,AKT2,MAPK3,PRKCA,MAPKAPK2,PRKCB,PPP3R2,MAPK1,RAC3,MAP2K2
hsa04664	4.135349834558369e-08	28	5	Fc epsilon RI signaling pathway	MAP2K6,VAV3,PIK3CA,SOS2,MAP2K1,BTK,KRAS,AKT3,RAC2,MAPK14,MAPK10,AKT1,TNF,PLA2G4A,MAPK8,MAP2K7,MAP2K3,MAPK9,AKT2,MAPK3,PRKCA,PDPK1,MAP2K4,SOS1,LYN,MAPK1,RAC3,MAP2K2
hsa05131	4.431863145017965e-08	67	7	Shigellosis	BCL2,ITPR2,RPS6KA5,RPS6KB2,PIK3CA,MYL9,ATG16L1,UBC,PLCB3,PTK2,CTTN,EGFR,AKT3,PLCE1,TAB2,MTOR,RPTOR,RELA,IKBKG,IFNB1,FBXW11,ILK,ATG14,CRKL,UBA52,MAPK14,PLCZ1,H3F3A,GSK3B,MAPK10,MAP3K7,TNF,AKT1,SEPT2,MALT1,TAB3,HIST3H3,MAPK8,MYL12A,NLRP3,MAPK9,RHOA,CHUK,AKT2,MYL5,MDM2,MAPK3,TP53,ELMO2,SHARPIN,GABARAP,FNBP1L,HIST2H3A,CAPN2,PLCB1,RPS6KB1,BCAR1,FOXO3,HCLS1,MYL12B,GSK3A,MYL2,MAPK1,RBX1,PIK3C3,BECN2,AKT1S1
hsa05206	4.529982631877928e-08	51	7	MicroRNAs in cancer	BCL2,VEGFA,RPS6KA5,PIK3CA,DDIT4,EFNA2,SOS2,MAP2K1,PDGFRB,TPM1,KRAS,CDKN1B,EGFR,EZR,CDC25B,MAPK7,RPTOR,MTOR,MYC,RDX,CREBBP,HDAC5,CDC25A,CRKL,TNN,EFNA5,THBS1,BCL2L11,SHC4,RHOA,PDGFA,MDM2,IRS1,TP53,CYP1B1,PRKCA,MAPK3,IGF2BP1,SOS1,STMN1,PRKCB,PDCD4,PTEN,E2F1,EFNA1,MAPK1,EFNA4,PIM1,GLS2,DICER1,MAP2K2
hsa04926	6.77895050729964e-08	43	6	Relaxin signaling pathway	GNGT1,CREB1,SHC2,ATF2,VEGFA,PIK3CA,FOS,SOS2,PLCB3,MAP2K1,KRAS,COL4A3,EGFR,PRKCZ,AKT3,VEGFC,RELA,EDNRB,MAPK14,MAPK10,AKT1,ADCY6,MAPK8,EDN1,MAP2K7,PRKACA,SHC4,MAPK9,AKT2,MAPK3,PRKCA,MAP2K4,SOS1,PLCB1,GNG10,ATF6B,NOS2,ADCY9,PRKACG,GNG3,MAPK1,ACTA2,MAP2K2
hsa04114	9.986776225034144e-08	41	7	Oocyte meiosis	ITPR2,YWHAH,CAMK2B,MAP2K1,YWHAB,RPS6KA2,CDK2,PLK1,CDK1,CALM1,PPP1CA,YWHAZ,FBXW11,PLCZ1,MAPK14,PTTG2,INS,ADCY6,PPP1CC,CAMK2G,PRKACA,MAPK3,CPEB1,SLK,RPS6KA3,AR,CALM3,IGF1,BUB1,PRKACG,ADCY9,CALM2,PPP3R2,CALML5,YWHAG,MAD2L1,MAPK1,RBX1,ANAPC1,RPS6KA1,PGR
hsa04022	1.2461269499047205e-07	50	4	cGMP-PKG signaling pathway	CREB1,ATF2,MYLK3,ITPR2,SRF,ATP1A4,VASP,ATP2A2,MYL9,EDNRA,PLCB3,MAP2K1,ADRA2A,MEF2A,ATP2B4,BDKRB2,ADRA2B,AKT3,CALM1,BAD,PPP1CA,EDNRB,MYLK,INS,AKT1,ADCY6,GNAQ,ADRA1D,PPP1CC,GATA4,RHOA,AKT2,IRS1,MAPK3,INSR,PLCB1,ATF6B,CALM3,PDE2A,ADCY9,CALM2,PPP3R2,CALML5,MEF2C,MAPK1,NFATC4,ADRA1B,MYLK2,MYLK4,MAP2K2
hsa05163	1.575255519304791e-07	63	7	Human cytomegalovirus infection	GNGT1,CREB1,MAP2K6,ITPR2,VEGFA,ATF2,RPS6KB2,PIK3CA,SOS2,PLCB3,PTK2,TSC2,MAP2K1,KRAS,EGFR,AKT3,CCR1,CALM1,MTOR,RELA,MYC,IKBKG,RAC2,IFNB1,CRKL,MAPK14,GSK3B,AKT1,ADCY6,TNF,GNAQ,CASP9,PRKACA,RHOA,JAK1,CHUK,AKT2,MDM2,MAPK3,TP53,PRKCA,RHEB,SOS1,PLCB1,GNG10,RPS6KB1,ATF6B,EIF4EBP1,CALM3,BCAR1,PRKCB,PRKACG,ADCY9,GNG3,CALM2,PPP3R2,CALML5,MAPK1,NFATC4,E2F1,RAC3,CCR3,MAP2K2
hsa05135	2.2162485267939207e-07	44	7	Yersinia infection	MAP2K6,VAV3,IL2,PIK3CA,FOS,ZAP70,PTK2,MAP2K1,RPS6KA2,AKT3,TAB2,RELA,IKBKG,RAC2,IFNB1,CRKL,MAPK14,GSK3B,MAPK10,MAP3K7,TNF,AKT1,GNAQ,FCGR2A,MAPK8,PKN2,MAP2K7,MAP2K3,NLRP3,MAPK9,MEFV,CHUK,AKT2,RHOA,MAPK3,PIP5K1C,ELMO2,MAP2K4,RPS6KA3,BCAR1,MAPK1,RAC3,RPS6KA1,MAP2K2
hsa04020	2.3596724120204543e-07	64	3	Calcium signaling pathway	MYLK3,ITPR2,VEGFA,ATP2A2,HRH1,HGF,MYLK4,CAMK2B,EDNRA,CCKAR,PLCB3,PDGFC,PDGFRB,CHRM2,EGF,TPCN2,SPHK1,TPCN1,ATP2B4,FLT4,BDKRB2,TRHR,EGFR,TBXA2R,CACNA1H,VEGFC,PLCE1,CALM1,EDNRB,MYLK,PLCZ1,CHRM3,FGF2,SPHK2,GNAQ,ADRA1D,CAMK2G,PRKACA,FGF19,PDGFA,PRKCA,HTR4,FGF4,NTRK2,ERBB4,AVPR1A,PLCB1,RET,CALM3,P2RX1,NGF,NOS2,PRKCB,PRKACG,FGF5,ADCY9,CALM2,PPP3R2,CALML5,ADRA1B,MYLK2,LHCGR,FGF21,ADORA2B
hsa04928	2.929204116544062e-07	36	6	Parathyroid hormone synthesis, secretion and action	CREB1,BCL2,ITPR2,ATF2,FOS,RUNX2,PLCB3,MAP2K1,HBEGF,MEF2A,RXRA,EGFR,RXRG,JUND,PLD1,PDE4B,ADCY6,GNAQ,PLD2,ARAF,VDR,PRKACA,RHOA,PDE4D,MAPK3,PRKCA,MMP25,PLCB1,ATF6B,PRKCB,PRKACG,ADCY9,MEF2C,PDE4C,MAPK1,BGLAP
hsa05226	2.935649533527992e-07	46	7	Gastric cancer	SHC2,BCL2,RPS6KB2,PIK3CA,HGF,SOS2,MAP2K1,EGF,GADD45A,KRAS,REG4,RXRA,EGFR,CDH1,CDKN1B,AKT3,CDK2,RXRG,MTOR,MYC,CTNNA1,WNT9A,FZD4,FGF2,GSK3B,AKT1,ARAF,SHC4,FGF19,AKT2,MAPK3,TP53,FGF4,SOS1,RPS6KB1,GAB1,JUP,MAP2K2,FRAT2,FGF5,E2F1,CSNK1A1,MAPK1,SHH,CTNNA2,FGF21
hsa04960	3.315520064944542e-07	18	3	Aldosterone-regulated sodium reabsorption	SCNN1A,ATP1A4,IGF1,SCNN1G,PRKCB,PIK3CA,SCNN1B,SFN,SLC9A3R2,NR3C2,MAPK1,KRAS,MAPK3,INSR,INS,PRKCA,PDPK1,IRS1
hsa04068	3.35109944922973e-07	42	7	FoxO signaling pathway	STK11,RBL2,PIK3CA,SOS2,MAP2K1,EGF,PRKAB1,GADD45A,PRKAA2,KRAS,CDKN1B,EGFR,CDK2,AKT3,PLK1,NLK,SGK3,CREBBP,MAPK14,INS,MAPK10,AKT1,BCL2L11,ARAF,MAPK8,MAPK9,CHUK,AKT2,MDM2,IRS1,MAPK3,INSR,GABARAP,PDPK1,SOS1,PRKAG3,IGF1,FOXO3,PTEN,MAPK1,PRKAA1,MAP2K2
hsa04072	4.4913680495336127e-07	44	5	Phospholipase D signaling pathway	SHC2,PIK3CA,SOS2,PLCB3,KIT,TSC2,PDGFC,MAP2K1,PDGFRB,EGF,KRAS,SPHK1,EGFR,AKT3,MTOR,PLD1,RRAS2,INS,RAPGEF3,AKT1,ADCY6,SPHK2,PLD2,PLA2G4A,DGKA,SHC4,RHOA,PDGFA,AKT2,MAPK3,PIP5K1C,INSR,PRKCA,RHEB,RRAS,RALGDS,SOS1,AVPR1A,PLCB1,GAB1,ADCY9,MAPK1,PTPN11,MAP2K2
hsa04270	7.005488493595904e-07	39	6	Vascular smooth muscle contraction	MYLK3,ITPR2,MYL9,EDNRA,PLCB3,MAP2K1,CALCA,CALM1,PPP1CA,MYLK,MYL6B,ADCY6,GNAQ,PLA2G4A,CALD1,ADRA1D,ARAF,PPP1CC,EDN1,PRKACA,RHOA,MAPK3,PRKCA,AVPR1A,PLCB1,CALM3,PRKCB,PRKACG,PRKCH,ADCY9,CALM2,CALML5,MAPK1,ACTA2,ADRA1B,MYLK2,MYLK4,MAP2K2,ADORA2B
hsa04660	7.0684548063157e-07	35	6	T cell receptor signaling pathway	VAV3,IL2,PIK3CA,FOS,ZAP70,SOS2,MAP2K1,KRAS,AKT3,RELA,IKBKG,MAPK14,PAK1,GSK3B,MAPK10,MAP3K7,TNF,AKT1,MALT1,MAPK8,MAP2K7,MAPK9,RHOA,CHUK,AKT2,CTLA4,MAPK3,CARD11,PDPK1,NCK2,SOS1,MAP3K8,PPP3R2,MAPK1,MAP2K2
hsa05220	8.25029005016957e-07	29	5	Chronic myeloid leukemia	STAT5A,SHC2,PIK3CA,SOS2,MAP2K1,GADD45A,KRAS,CDKN1B,RUNX1,AKT3,BAD,RELA,MYC,IKBKG,CRKL,AKT1,ARAF,SHC4,CHUK,AKT2,MDM2,MAPK3,TP53,STAT5B,SOS1,E2F1,MAPK1,PTPN11,MAP2K2
hsa04152	8.959316535652039e-07	39	7	AMPK signaling pathway	PFKP,CREB1,STK11,RPS6KB2,PIK3CA,TSC2,PRKAB1,PRKAA2,PPARGC1A,AKT3,PFKM,MTOR,RPTOR,PPARG,INS,LEP,AKT1,MAP3K7,PFKFB2,ACACA,SREBF1,ULK1,AKT2,LIPE,ACACB,HNF4A,IRS1,INSR,RHEB,PDPK1,RPS6KB1,EEF2,EIF4EBP1,PRKAG3,IGF1,FOXO3,EEF2K,PRKAA1,AKT1S1
hsa05170	9.050447540697013e-07	58	9	Human immunodeficiency virus 1 infection	GNGT1,MAP2K6,BCL2,ITPR2,RPS6KB2,PIK3CA,AP1S3,FOS,PTK2,MAP2K1,WEE1,KRAS,CHEK1,AKT3,CDK1,TAB2,CALM1,BAD,MTOR,RELA,IKBKG,RAC2,FBXW11,IFNB1,CFL2,CRKL,MAPK14,APOBEC3C,PAK1,MAPK10,MAP3K7,TNF,AKT1,GNAQ,CASP9,MAPK8,MAP2K7,MAP2K3,MAPK9,CHUK,AKT2,MAPK3,PRKCA,GNG10,RPS6KB1,CALM3,PRKCB,GNG3,CALM2,PPP3R2,CALML5,MAPK1,NFATC4,WEE2,RBX1,RAC3,AP1G1,MAP2K2
hsa04620	9.263511990285507e-07	35	6	Toll-like receptor signaling pathway	MAP2K6,PIK3CA,CD80,FOS,MAP2K1,IKBKE,AKT3,TLR1,LBP,TAB2,RELA,IKBKG,IFNB1,TLR6,MAPK14,IRF7,MAPK10,AKT1,TNF,MAP3K7,MAPK8,MAP2K7,MAP2K3,TIRAP,MAPK9,CHUK,AKT2,MAPK3,MAP2K4,MAP3K8,IFNAR2,MAPK1,TLR3,CD86,MAP2K2
hsa05166	1.1536173675190688e-06	60	5	Human T-cell leukemia virus 1 infection	STAT5A,CREB1,ATF2,SRF,IL2,PIK3CA,ETS2,FOS,IL15,KAT2A,TCF3,MAP2K1,KRAS,IL2RA,CDK2,CHEK1,AKT3,RELA,MYC,IKBKG,BUB3,CREBBP,JAK3,ITGAL,PTTG2,EGR2,MAPK10,AKT1,ADCY6,TNF,CANX,TRRAP,MAPK8,IL2RG,RANBP3,BUB1B,IL2RB,PRKACA,HLA-DQB1,JAK1,CHUK,AKT2,MAPK9,MAPK3,TP53,STAT5B,MAP2K4,IL15RA,ATF6B,ADCY9,PTEN,PRKACG,E2F1,PPP3R2,MAD2L1,MAPK1,NFATC4,RAN,ANAPC1,MAP2K2
hsa04213	1.42898830170513e-06	25	3	Longevity regulating pathway - multiple species	RPS6KB2,PIK3CA,PRKAB1,PRKAA2,KRAS,HSPA1A,AKT3,MTOR,RPTOR,INS,AKT1,ADCY6,PRKACA,AKT2,IRS1,INSR,RPS6KB1,HSPA1L,PRKAG3,IGF1,FOXO3,ADCY9,PRKACG,PRKAA1,AKT1S1
hsa05230	1.5394298237425376e-06	27	4	Central carbon metabolism in cancer	PFKP,PIK3CA,LDHC,MAP2K1,KIT,PDGFRB,KRAS,EGFR,AKT3,PFKM,MTOR,MYC,SIRT3,AKT1,PGAM4,AKT2,PDK1,MAPK3,TP53,PKM,PGAM2,LDHA,RET,PTEN,MAPK1,GLS2,MAP2K2
hsa04922	1.5667575523262612e-06	35	1	Glucagon signaling pathway	PFKP,CREB1,ATF2,ITPR2,LDHC,CAMK2B,PLCB3,PRKAB1,PRKAA2,PPARGC1A,AKT3,PFKM,CALM1,CREBBP,AKT1,GNAQ,PPARA,ACACA,CAMK2G,PRKACA,PGAM4,AKT2,ACACB,PKM,PGAM2,PLCB1,LDHA,CALM3,PRKAG3,PRKACG,CALM2,PPP3R2,CALML5,PRKAA1,PPP4R3A
hsa04915	1.6923526021618658e-06	42	4	Estrogen signaling pathway	CREB1,SHC2,ITPR2,BCL2,HSP90B1,ATF2,PIK3CA,TGFA,FOS,SOS2,HBEGF,PLCB3,MAP2K1,KRAS,HSPA1A,EGFR,AKT3,CALM1,NCOA2,AKT1,ADCY6,GNAQ,NCOA1,PRKACA,SHC4,AKT2,MAPK3,SOS1,PLCB1,ATF6B,HSP90AB1,CALM3,HSPA1L,HSP90AA1,MAP2K2,ADCY9,PRKACG,CALM2,CALML5,MAPK1,FKBP5,PGR
hsa04668	1.7253515121785938e-06	37	6	TNF signaling pathway	CREB1,ATF2,MAP2K6,RPS6KA5,RPS6KA4,PIK3CA,FOS,IL15,MAP2K1,CEBPB,AKT3,MAP3K5,VEGFC,TAB2,RELA,IKBKG,IFNB1,MAPK14,MAPK10,AKT1,TNF,MAP3K7,TAB3,MAPK8,EDN1,MAP2K7,MAP2K3,MAPK9,CHUK,AKT2,MAPK3,MAP2K4,MLKL,ATF6B,MAP3K8,MAPK1,JUNB
hsa04750	1.877309425185144e-06	32	2	Inflammatory mediator regulation of TRP channels	MAP2K6,ITPR2,TRPV3,PIK3CA,HRH1,CAMK2B,PLCB3,BDKRB2,CALM1,PPP1CA,MAPK14,MAPK10,ADCY6,GNAQ,PLA2G4A,MAPK8,PPP1CC,CAMK2G,MAP2K3,PRKACA,MAPK9,PRKCA,PLCB1,CALM3,NGF,IGF1,PRKCB,PRKACG,PRKCH,ADCY9,CALM2,CALML5
hsa04920	2.0989604193647974e-06	26	2	Adipocytokine signaling pathway	ACSL1,STK11,JAK2,PRKAB1,PRKAA2,RXRA,PPARGC1A,AKT3,RXRG,MTOR,RELA,IKBKG,LEP,MAPK10,AKT1,TNF,PPARA,MAPK8,MAPK9,CHUK,AKT2,ACACB,IRS1,PRKAG3,PTPN11,PRKAA1
hsa04662	2.1258635108847503e-06	28	3	B cell receptor signaling pathway	VAV3,PIK3CA,FOS,SOS2,MAP2K1,BTK,KRAS,AKT3,LILRB4,RELA,IKBKG,RAC2,INPPL1,GSK3B,AKT1,MALT1,CHUK,AKT2,MAPK3,CARD11,SOS1,IFITM1,LYN,PRKCB,PPP3R2,MAPK1,RAC3,MAP2K2
hsa04971	2.129098123145727e-06	27	2	Gastric acid secretion	MYLK3,ITPR2,GAST,ATP1A4,CAMK2B,PLCB3,EZR,CALM1,SSTR2,MYLK,SLC9A1,CHRM3,ADCY6,GNAQ,CAMK2G,PRKACA,PRKCA,PLCB1,CALM3,PRKCB,PRKACG,ADCY9,CALM2,CALML5,ATP4B,MYLK2,MYLK4
hsa05219	2.1970063108605094e-06	19	5	Bladder cancer	VEGFA,RPS6KA5,HBEGF,MAP2K1,EGF,KRAS,EGFR,CDH1,MYC,THBS1,ARAF,MDM2,MAPK3,TP53,UPK3A,E2F1,DAPK1,MAPK1,MAP2K2
hsa05152	2.626863666200484e-06	50	3	Tuberculosis	CREB1,BCL2,CAMK2B,JAK2,CEBPB,SPHK1,CD74,AKT3,TLR1,LBP,LAMP1,PLA2R1,CALM1,BAD,IL1A,RELA,IFNB1,CREBBP,TLR6,MAPK14,ATP6V0A4,MAPK10,AKT1,TNF,SPHK2,FCGR2A,MALT1,CASP9,MAPK8,VDR,CAMK2G,TIRAP,HLA-DQB1,JAK1,AKT2,MAPK9,RHOA,ITGAX,MAPK3,CALM3,NOS2,CALM2,PPP3R2,CALML5,CEBPG,CIITA,MAPK1,IRAK2,PIK3C3,HSPA9
hsa05211	2.9132046230438067e-06	26	4	Renal cell carcinoma	VEGFA,PIK3CA,TGFA,HGF,SOS2,MAP2K1,KRAS,AKT3,RAP1A,EGLN1,BAD,CREBBP,CRKL,PAK1,AKT1,ARAF,AKT2,RAPGEF1,MAPK3,SOS1,GAB1,EGLN2,MAPK1,PTPN11,RBX1,MAP2K2
hsa05235	3.4172591793475513e-06	31	6	PD-L1 expression and PD-1 checkpoint pathway in cancer	MAP2K6,RPS6KB2,PIK3CA,FOS,ZAP70,MAP2K1,JAK2,EGF,KRAS,EGFR,AKT3,CSNK2A2,MTOR,RELA,IKBKG,MAPK14,AKT1,CSNK2A1,MAP2K3,TIRAP,JAK1,CHUK,AKT2,MAPK3,RPS6KB1,PTEN,CSNK2B,PPP3R2,PTPN11,MAPK1,MAP2K2
hsa04071	3.5166630798022733e-06	37	5	Sphingolipid signaling pathway	ACER1,BCL2,PIK3CA,PLCB3,MAP2K1,KRAS,SPHK1,BDKRB2,PRKCZ,AKT3,MAP3K5,RELA,RAC2,PLD1,MAPK14,SGPL1,MAPK10,AKT1,TNF,SPHK2,GNAQ,PLD2,MAPK8,MAPK9,RHOA,AKT2,MAPK3,TP53,PRKCA,ASAH1,PDPK1,PLCB1,PRKCB,PTEN,MAPK1,RAC3,MAP2K2
hsa04540	3.5987015419241455e-06	30	7	Gap junction	ITPR2,GJA1,MAP3K2,SOS2,PLCB3,MAP2K1,PDGFC,TUBB6,PDGFRB,EGF,KRAS,TUBA4A,EGFR,CDK1,MAPK7,TUBA1A,ADCY6,GNAQ,PRKACA,PDGFA,MAPK3,MAP2K5,PRKCA,SOS1,PLCB1,PRKCB,PRKACG,ADCY9,MAPK1,MAP2K2
hsa04625	3.6057413142132217e-06	34	3	C-type lectin receptor signaling pathway	ITPR2,IL2,PIK3CA,IKBKE,KRAS,AKT3,CALM1,RELA,IKBKG,MAPK14,PAK1,RRAS2,EGR2,MAPK10,AKT1,TNF,MALT1,MAPK8,NLRP3,MAPK9,RHOA,CHUK,AKT2,MDM2,MAPK3,RRAS,CALM3,MAPKAPK2,CALM2,PPP3R2,PTPN11,CALML5,MAPK1,NFATC4
hsa05162	4.857364079078191e-06	42	2	Measles	STAT5A,BCL2,IL2,RAB9A,PIK3CA,FOS,IKBKE,HSPA1A,IL2RA,CDKN1B,CDK2,AKT3,TAB2,CSNK2A2,BAD,IL1A,RELA,IKBKG,IFNB1,JAK3,GSK3B,IRF7,MAPK10,MAP3K7,CSNK2A1,AKT1,CASP9,MAPK8,IL2RG,IL2RB,MAPK9,JAK1,CHUK,AKT2,TP53,STAT5B,HSPA1L,IFNAR2,BBC3,CSNK2B,EIF3H,MSN
hsa04360	7.354068888811342e-06	49	4	Axon guidance	RYK,SEMA5A,PIK3CA,MYL9,EFNA2,CAMK2B,PARD6B,PTK2,EPHB4,KRAS,EPHB6,L1CAM,PRKCZ,RAC2,ILK,LRIG2,EPHA3,EPHA7,CFL2,PAK1,GSK3B,PLXNA2,EFNA5,EPHA4,PTCH1,CAMK2G,MYL12A,EPHA2,MYL5,RHOA,MAPK3,PRKCA,UNC5D,RRAS,PDPK1,NCK2,EPHA8,MYL12B,PPP3R2,PTPN11,TRPC4,EFNA4,EFNA1,MAPK1,SHH,RAC3,NFATC4,SRGAP1,SRGAP3
hsa04666	7.50012242261693e-06	31	5	Fc gamma R-mediated phagocytosis	VAV3,RPS6KB2,VASP,PIK3CA,MAP2K1,SPHK1,AKT3,AMPH,RAC2,PLD1,CFL2,CRKL,PAK1,INPPL1,FCGR2A,AKT1,SPHK2,PLD2,PLA2G4A,AKT2,ASAP3,MARCKSL1,MAPK3,PIP5K1C,PRKCA,LYN,RPS6KB1,PRKCB,WASF3,MAPK1,ASAP2
hsa04261	8.808900746420315e-06	42	4	Adrenergic signaling in cardiomyocytes	CREB1,BCL2,ATF2,RPS6KA5,ATP1A4,ATP2A2,CAMK2B,PLCB3,TPM1,ATP2B4,TPM2,AKT3,AGTR2,TPM3,CALM1,ACTC1,PPP1CA,CACNA2D3,SLC9A1,MAPK14,RAPGEF3,AKT1,ADCY6,GNAQ,ADRA1D,PPP1CC,CAMK2G,PRKACA,AKT2,MAPK3,PRKCA,PLCB1,ATF6B,CALM3,ADCY9,PRKACG,CALM2,CALML5,MYL2,MAPK1,ADRA1B,CACNG2
hsa04933	1.4302429624852873e-05	32	5	AGE-RAGE signaling pathway in diabetic complications	STAT5A,BCL2,VEGFA,PIK3CA,PLCB3,JAK2,KRAS,COL4A3,CDKN1B,PRKCZ,AKT3,VEGFC,PLCE1,IL1A,RELA,MAPK14,MAPK10,AKT1,TNF,MAPK8,EDN1,AGER,MAPK9,AKT2,MAPK3,PRKCA,STAT5B,PLCB1,CYBB,PRKCB,MAPK1,PIM1
hsa04810	2.1493164212059073e-05	55	6	Regulation of actin cytoskeleton	ITGA2B,MYLK3,VAV3,PIK3CA,MYL9,SOS2,MAP2K1,PTK2,PDGFC,CHRM2,PDGFRB,EGF,KRAS,MSN,EGFR,EZR,BDKRB2,PPP1CA,RAC2,MYLK,SLC9A1,RDX,CFL2,CRKL,ITGAL,CHRM3,RRAS2,PAK1,FGF2,INS,ARAF,ITGB7,PPP1CC,MYL12A,MYL5,FGF19,RHOA,PDGFA,ITGAX,MAPK3,PIP5K1C,RRAS,FGF4,INSRR,SOS1,BCAR1,MAP2K2,FGF5,MYL12B,MYL2,MAPK1,MYLK2,RAC3,MYLK4,FGF21
hsa04062	2.8037764796044186e-05	50	4	Chemokine signaling pathway	GNGT1,SHC2,VAV3,PIK3CA,GRK2,SOS2,PLCB3,PTK2,MAP2K1,JAK2,KRAS,GRK3,PRKCZ,AKT3,RAP1A,CCR1,BAD,RELA,IKBKG,RAC2,JAK3,CRKL,PAK1,CCR6,GSK3B,AKT1,ADCY6,GNAQ,PRKACA,SHC4,RHOA,CHUK,AKT2,MAPK3,STAT5B,RASGRP2,SOS1,PLCB1,GNG10,LYN,BCAR1,FOXO3,PRKCB,PRKACG,ADCY9,GNG3,GSK3A,MAPK1,RAC3,CCR3
hsa04380	5.545168451578355e-05	35	4	Osteoclast differentiation	CREB1,MAP2K6,PIK3CA,FOS,MAP2K1,BTK,AKT3,MITF,LILRB4,TAB2,IL1A,RELA,IKBKG,IFNB1,CSF1R,JUND,PPARG,MAPK14,MAPK10,AKT1,TNF,MAP3K7,FCGR2A,MAPK8,MAP2K7,MAPK9,JAK1,CHUK,AKT2,FOSL2,MAPK3,IFNAR2,PPP3R2,MAPK1,JUNB
hsa05224	5.929528134262544e-05	40	6	Breast cancer	SHC2,RPS6KB2,PIK3CA,FOS,SOS2,MAP2K1,KIT,EGF,GADD45A,KRAS,FLT4,EGFR,AKT3,MTOR,MYC,WNT9A,FZD4,FGF2,GSK3B,AKT1,NCOA1,ARAF,SHC4,FGF19,AKT2,MAPK3,TP53,FGF4,SOS1,RPS6KB1,IGF1,MAP2K2,FRAT2,PTEN,FGF5,PGR,E2F1,MAPK1,CSNK1A1,FGF21
hsa05160	6.300787901772879e-05	42	6	Hepatitis C	YWHAH,PIK3CA,SOS2,NR1H3,MAP2K1,YWHAB,IKBKE,EGF,KRAS,RXRA,EGFR,CDK2,AKT3,CLDN19,BAD,IKBKG,YWHAZ,MYC,RELA,IFNB1,GSK3B,IRF7,CLDN10,AKT1,TNF,CLDN4,CLDN16,CASP9,PPARA,ARAF,JAK1,CHUK,AKT2,MAPK3,TP53,SOS1,IFNAR2,E2F1,YWHAG,MAPK1,TLR3,MAP2K2
hsa04916	6.717671304793268e-05	30	4	Melanogenesis	CREB1,CAMK2B,PLCB3,MAP2K1,KIT,KRAS,MITF,MC1R,CALM1,EDNRB,CREBBP,WNT9A,FZD4,GSK3B,ADCY6,GNAQ,EDN1,CAMK2G,PRKACA,MAPK3,PRKCA,PLCB1,CALM3,PRKCB,PRKACG,ADCY9,CALM2,CALML5,MAPK1,MAP2K2
hsa04611	8.08572358344854e-05	35	4	Platelet activation	ITGA2B,MYLK3,ITPR2,VASP,PIK3CA,PLCB3,BTK,PRKCZ,AKT3,TBXA2R,RAP1A,PPP1CA,MYLK,MAPK14,FCGR2A,AKT1,ADCY6,GNAQ,PLA2G4A,PPP1CC,MYL12A,PRKACA,RHOA,AKT2,MAPK3,RASGRP2,PLCB1,LYN,P2RX1,ADCY9,PRKACG,MYL12B,MAPK1,MYLK2,MYLK4
hsa04728	0.00010180819058374777	36	2	Dopaminergic synapse	GNGT1,CREB1,ATF2,ITPR2,FOS,CAMK2B,PLCB3,AKT3,PPP1R1B,GRIA1,CALM1,PPP1CA,MAPK14,GSK3B,MAPK10,AKT1,GNAQ,MAPK8,PPP1CC,CAMK2G,PRKACA,MAPK9,AKT2,TH,PRKCA,PLCB1,GNG10,ATF6B,CALM3,PRKCB,PRKACG,GNG3,CALM2,GSK3A,CALML5,CALY
hsa04137	0.00010390006426768281	23	1	Mitophagy - animal	UBC,KRAS,ATG9A,MITF,CSNK2A2,RELA,UBA52,RRAS2,MAPK10,CSNK2A1,AMBRA1,MAPK8,MAPK9,ULK1,TP53,RRAS,GABARAP,FUNDC1,FOXO3,E2F1,CSNK2B,CITED2,BECN2
hsa05202	0.000105394744597707	45	1	Transcriptional misregulation in cancer	MAF,RUNX2,TCF3,PTK2,GADD45A,CEBPB,CEBPA,RXRA,DUSP6,CDKN1B,RUNX1,ERG,MITF,FLI1,RXRG,RELA,MYC,CSF1R,PPARG,DOT1L,H3F3A,HIST3H3,PAX5,ITGB7,NSD2,PLAT,IL2RB,PDGFA,DDIT3,MDM2,MLLT3,TP53,CD86,HIST2H3A,NR4A3,LYL1,PROM1,JUP,IGF1,SUPT3H,ETV6,MEF2C,ETV5,ATF1,ETV1
hsa04659	0.00011071180359639643	31	5	Th17 cell differentiation	STAT5A,IL2,FOS,ZAP70,JAK2,RXRA,IL2RA,RUNX1,RXRG,IRF4,MTOR,RELA,IKBKG,JAK3,IL17A,MAPK14,MAPK10,MAPK8,IL2RG,IL2RB,HLA-DQB1,JAK1,CHUK,AHR,MAPK9,MAPK3,STAT5B,HSP90AB1,HSP90AA1,PPP3R2,MAPK1
hsa05034	0.00011278640569629789	39	3	Alcoholism	GNGT1,CREB1,SHC2,ATF2,SOS2,MAP2K1,KRAS,H2BFS,PPP1R1B,CALM1,PKIA,HIST1H2BB,PPP1CA,HDAC7,HDAC5,H3F3A,H2AFJ,HIST3H3,ARAF,PPP1CC,BDNF,PRKACA,SHC4,TH,MAPK3,HIST2H3A,NTRK2,HIST1H2AA,SOS1,GNG10,ATF6B,CALM3,PRKACG,GNG3,CALM2,CALML5,MAPK1,CAMKK1,ADORA2B
hsa04961	0.00013104621289385525	18	2	Endocrine and other factor-regulated calcium reabsorption	ADCY6,PLCB1,GNAQ,AP2S1,ATP1A4,PRKCB,PRKACG,ADCY9,VDR,PRKACA,PLCB3,CLTA,CLTB,PRKCA,ATP2B4,CLTCL1,CLTC,BDKRB2
hsa04630	0.00013932742615786135	42	2	JAK-STAT signaling pathway	STAT5A,BCL2,STAM,IL2,PRLR,PIK3CA,IL15,SOS2,JAK2,PDGFRB,EGF,GH1,IL2RA,EGFR,AKT3,MTOR,IFNB1,MYC,CREBBP,JAK3,GHR,LEP,AKT1,IL2RG,IL2RB,JAK1,PDGFA,AKT2,IL12RB2,IL13RA2,IL11RA,STAT5B,SOS1,IL15RA,CISH,IFNAR2,IFNW1,PTPN2,PTPN11,LIFR,PIM1,PRL
