## Supplementary Data S1 for "phuEGO: A network-based method to reconstruct active signalling pathways from phosphoproteomics datasets": K.txt

KEGG id	Pvalue	proteins_in_net	proteins_in_seed	description	proteins_involved
hsa04015	6.907317718324261e-13	Rap1 signaling pathway	GRIN1,PLCB1,ADCY4,EFNA4,PLCB4,P2RY1,EVL,EFNA5,ANGPT1,F2R,GRIN2A,LCP2,MAPK13,ARAP3,RAPGEF3,SKAP1,RAC3,RAPGEF1,IGF1,PRKCZ,FLT1,VEGFC,RASGRP3,EGF,MAPK12,EPHA2,ADORA2A,FLT4,GRIN2B,CNR1,FGF19,PLCB3,LAT,ITGAL,FGF9,CRK,EFNA2,KITLG,MAP2K1,ITGB3,FGF8,CDC42,BCAR1,ITGAM,FYB1,AKT1,ITGB2,ADORA2B,PDGFA,DOCK4,ENAH,PIK3CD,GNAO1,PIK3R1,PRKCA,TLN2,ADCY7,FGF1,CSF1R,MAPK14,ITGA2B,VAV3,RAC2,FGF5,SRC,RRAS,VASP,FGFR4,PRKD3,FGF2,FGF20,RAP1A
hsa04360	5.568874714106255e-12	Axon guidance	SEMA4A,PTCH1,MYL9,PDPK1,EFNA4,MYL5,EFNB1,EFNA5,NFATC4,FYN,FES,PLXNC1,EPHA8,RAC3,EPHA4,EPHB1,PRKCZ,EPHB3,EPHA7,ROBO2,EPHA5,RYK,EPHA2,GSK3B,BMPR1B,NTN1,PAK2,EFNA2,ARHGEF12,PLXNB3,PAK1,L1CAM,SEMA6A,CDC42,PPP3CA,RGMA,LIMK2,TRPC1,MYL12B,MYL12A,ENAH,PIK3CD,SEMA7A,SHH,PLXNB1,PRKCA,BMPR2,PIK3R1,BOC,SLIT2,ABL1,CDK5,RAC2,RGS3,SRC,EFNB2,RRAS,ROBO1,EPHB2,EFNB3,PLXNA3,NCK1,PPP3R1
hsa04722	2.560342932076433e-10	Neurotrophin signaling pathway	FRS2,PDPK1,SHC4,MATK,NTRK2,MAPK13,RAPGEF1,SOS1,NTRK3,MAPK12,SH2B2,ARHGDIB,RPS6KA2,GSK3B,TP73,CRK,RPS6KA6,MAP2K5,BAD,MAP2K1,RPS6KA3,JUN,CDC42,BAX,AKT1,YWHAE,MAPK8,RPS6KA1,SHC2,PIK3CD,PIK3R1,RPS6KA5,PSEN1,NFKBIB,ABL1,MAPK14,SH2B3,SH2B1,SOS2,NFKBIA,IRS1,TP53,GRB2,RAP1A,PRKCD,MAPK7
hsa04660	3.9692539749799565e-10	T cell receptor signaling pathway	CD3E,NFATC1,TEC,PDPK1,CDK4,FYN,ICOS,LCP2,MAPK13,CARD11,SOS1,MAPK12,GSK3B,LAT,PRKCQ,PAK2,CD28,PAK1,IL2,MAP2K1,JUN,CDC42,PPP3CA,AKT1,MAP3K8,MAPK8,PIK3CD,PIK3R1,NFKBIB,MAPK14,ZAP70,VAV3,CTLA4,SOS2,ITK,NFKBIA,RASGRP1,CD3G,GRB2,NCK1,PPP3R1
hsa04010	6.922556288913562e-09	MAPK signaling pathway	NFATC1,RAC3,PRKACB,EGF,MAP4K4,RASGRP3,EPHA2,FGF19,RPS6KA2,FGF9,CRK,RPS6KA6,PAK1,NLK,FGF8,CDC42,CACNA1S,RPS6KA5,CSF1R,FLT3,FGF1,MAP2K5,MAPK7,MAPT,FLT3LG,EFNA5,PTPRR,RPS6KA4,PPP5C,STMN1,CACNA1F,CACNA1H,RPS6KA3,JUN,PPP3CA,MAP3K8,RPS6KA1,HSPA8,FGF5,FGFR4,FGF2,FGF20,RAP1A,PPP3R1,EFNA4,IGF1,FLT1,MAPK12,JUND,KITLG,MEF2C,MAPK8,SRF,HSPA6,PPM1B,RASGRP1,RRAS,HSPA1A,GRB2,RASGRP4,NR4A1,NTRK2,FLNC,ANGPT1,MAPK13,VEGFC,SOS1,FLT4,CDC25B,EFNA2,PAK2,MAP2K1,AKT1,PDGFA,MAP4K1,PRKCA,MAPK14,RAC2,SOS2,TP53,PTPN7
hsa04020	2.0737300119297806e-08	Calcium signaling pathway	RYR2,TNNC2,GRIN1,PLCB1,ADCY4,MST1,TPCN1,PLCB4,SPHK1,NTRK2,F2R,GRIN2A,GRIN2D,ADRA1A,MCU,PRKACB,ADORA2A,FLT1,PHKA1,VEGFC,NOS1,NTRK3,EGF,ADRB3,PTGER3,FLT4,FGF19,CACNA1F,PLCB3,PLCD4,TPCN2,RYR1,FGF9,CACNA1H,CYSLTR1,RYR3,EDNRB,DRD5,GRM5,PHKB,FGF8,PPP3CA,SPHK2,PDE1B,CACNA1S,ADORA2B,PDGFA,PRKCA,CAMK1D,P2RX1,MYLK3,DRD1,ADCY7,FGF1,PHKG1,CCKAR,CCKBR,NOS3,ADRA1B,MYLK,FGF5,P2RX7,GRPR,FGFR4,FGF2,FGF20,PPP3R1
hsa04510	3.941530155509168e-08	Focal adhesion	MYL9,CCND2,RELN,PDPK1,SHC4,MYL5,FYN,FLNC,RAC3,DOCK1,IBSP,LAMB4,IGF1,FLT1,EGF,VEGFC,SOS1,RAPGEF1,FLT4,GSK3B,VCL,ITGB7,CRK,MYL2,ITGA3,PAK2,ITGB4,BAD,PAK1,MAP2K1,ITGB3,JUN,PIP5K1C,CDC42,BCAR1,AKT1,MYL12B,MAPK8,TLN2,MYL12A,PDGFA,SHC2,PIK3CD,THBS2,PIK3R1,PRKCA,MYLK3,LAMA1,ITGA2B,VAV3,RAC2,ZYX,SOS2,MYLK,SRC,PPP1CA,VASP,GRB2,ITGA9,RAP1A
hsa05131	5.358841143469276e-08	Shigellosis	GSK3A,CYTH3,PLCB1,FBXW11,HIST1H3A,RPS6KB1,MYL9,SEPT11,PLCB4,MYL5,MAPK13,FOXO1,DOCK1,RRAGC,CUL1,NLRC4,MAPK12,SKP1,SEPT8,GSK3B,SEPT7,PLCB3,VCL,PLCD4,MYL2,CRK,ELMO2,PRKCQ,SEPT3,WASL,JUN,CDC42,FNBP1,RPTOR,BCAR1,BAX,MYL12B,AKT1,MAPK8,MYL12A,FOXO4,CAST,PIK3CD,PIK3R1,RPS6KA5,WIPI2,WASF1,IL18,NFKBIB,SEPT9,MAPK14,ELMO1,MTOR,SEPT2,WASF2,NFKBIA,IFNB1,SRC,SEPT6,PRKCD,CD44,H3F3A,TP53,IRF3,TLN2,SEPT12,GABARAP
hsa05135	8.806308845484294e-08	Yersinia infection	NFATC1,WIPF3,WIPF2,MAPK13,LCP2,RAC3,DOCK1,NLRC4,MAPK12,RPS6KA2,GSK3B,LAT,CRK,ELMO2,RPS6KA6,WASL,ARHGEF12,IL2,MAP2K1,RPS6KA3,JUN,PIP5K1C,CDC42,BCAR1,FYB1,AKT1,MAPK8,RPS6KA1,PKN2,PIK3CD,PIK3R1,FCGR2A,IL18,MAPK14,ZAP70,ELMO1,VAV3,WAS,RAC2,WASF2,NFKBIA,IFNB1,SRC,WIPF1,IRF3
hsa04810	2.0267130168845992e-07	Regulation of actin cytoskeleton	ITGAX,MYL9,MYL5,PIP4K2C,F2R,PIP4K2A,RAC3,DOCK1,EGF,SOS1,FGF19,VCL,INSRR,ITGB7,ITGAL,FGF9,ITGA3,CRK,PAK2,ITGB4,WASL,MYL2,ARHGEF12,PAK1,NCKAP1,MAP2K1,ITGB3,FGF8,PIP5K1C,CDC42,BCAR1,ITGAM,ITGB2,LIMK2,MYL12B,MYL12A,PDGFA,ENAH,PIK3CD,PIK3R1,WASF1,MSN,MYLK3,FGF1,DIAPH2,ITGA2B,CYFIP2,VAV3,RAC2,SOS2,WASF2,MYLK,FGF5,SRC,PPP1CA,RRAS,FGFR4,ITGA9,FGF2,FGF20,SLC9A1
hsa04662	6.59367678009511e-07	B cell receptor signaling pathway	NFATC1,PIK3AP1,LILRB4,CD22,RAC3,CARD11,RASGRP3,SOS1,GSK3B,INPP5D,CD19,MAP2K1,BLNK,JUN,INPPL1,PPP3CA,AKT1,PIK3CD,PIK3R1,FCGR2B,NFKBIB,CD79B,VAV3,RAC2,SOS2,NFKBIA,GRB2,DAPP1,PPP3R1
hsa04910	8.928939443405783e-07	Insulin signaling pathway	RPS6KB1,ACACA,PDPK1,SHC4,LIPE,FOXO1,TRIP10,PRKACB,RAPGEF1,PRKCZ,PHKA1,PKLR,SOS1,SH2B2,PPP1R3A,GSK3B,RHOQ,ACACB,CRK,PHKB,PTPN1,BAD,SREBF1,PPP1R3E,MAP2K1,RPTOR,INPPL1,SOCS2,AKT1,MAPK8,SHC2,PIK3CD,PIK3R1,PYGM,TSC2,PHKG1,SORBS1,MTOR,PYGB,SOS2,PPP1CA,IRS1,GRB2
hsa04014	3.0109216586362004e-06	Ras signaling pathway	GRIN1,FLT3LG,EFNA4,SHC4,KSR2,EFNA5,NTRK2,GRIN2A,PLD1,ANGPT1,PLA2G1B,RAC3,PRKACB,IGF1,FLT1,EGF,VEGFC,RASGRP3,SOS1,GRIN2B,EPHA2,FGF19,FLT4,LAT,ABL2,RASGRP4,FGF9,PAK2,EFNA2,BAD,PAK1,KITLG,MAP2K1,FGF8,CDC42,AKT1,RALBP1,MAPK8,PDGFA,FOXO4,SHC2,PIK3CD,PIK3R1,PRKCA,ABL1,FGF1,CSF1R,ZAP70,RAC2,SOS2,RASGRP1,FGF5,RRAS,FLT3,FGFR4,GRB2,FGF2,FGF20,RAP1A
hsa01522	3.5744006618664247e-06	Endocrine resistance	RPS6KB1,ADCY4,SHC4,GPER1,CDK4,MAPK13,CDKN1B,PRKACB,IGF1,SOS1,MAPK12,ESR1,BAD,MAP2K1,JUN,BAX,AKT1,MAPK8,SHC2,PIK3CD,PIK3R1,NOTCH3,ADCY7,RB1,MAPK14,JAG1,MTOR,NCOA3,SOS2,SRC,TP53,GRB2
hsa04151	3.581417271609919e-06	PI3K-Akt signaling pathway	CCND2,PDPK1,PIK3AP1,CDKN1B,DDIT4,EGF,EPHA2,FGF19,EIF4B,GSK3B,FGF9,IL2,FGF8,CREB1,YWHAE,PKN2,THBS2,TSC2,CSF1R,ITGA2B,FLT3,STK11,FGF1,FLT3LG,EFNA5,EPOR,YWHAG,SGK3,YWHAH,IL7,CCNE2,LAMA1,NOS3,CDK2,IFNB1,FGF5,IRS1,FGFR4,FGF2,FGF20,RPS6KB1,EFNA4,CDK4,CASP9,LAMB4,IBSP,IGF1,FLT1,ITGB7,SGK2,ITGA3,CSF3R,KITLG,PRL,RPTOR,PIK3CD,PIK3R1,CDK6,RBL2,GRB2,IL2RB,OSMR,YWHAQ,RELN,NR4A1,NTRK2,F2R,ANGPT1,VEGFC,SOS1,FLT4,EFNA2,ITGB4,BAD,CD19,MAP2K1,ITGB3,AKT1,PDGFA,PRKCA,MTOR,SOS2,TP53,ITGA9
hsa04024	4.432851000481089e-06	cAMP signaling pathway	RYR2,ATP1B2,GRIN1,TNNI3,PTCH1,NFATC1,ADCY4,AMH,MYL9,FXYD1,CNGB3,F2R,HCN4,GRIN2A,PLD1,GRIN2D,LIPE,ARAP3,RAPGEF3,RAC3,PRKACB,ADORA2A,GRIN2B,PTGER3,PDE4B,CACNA1F,HCN2,ACOX3,DRD5,BAD,PAK1,MAP2K1,JUN,AKT1,CREB1,MAPK8,CACNA1S,GABBR2,PIK3CD,PIK3R1,PPP1R1B,ADCY7,DRD1,GABBR1,GHSR,VAV3,SUCNR1,RAC2,NFKBIA,ADORA1,PPP1CA,RRAS,RAP1A,HHIP,SLC9A1
hsa04666	8.284238242388363e-06	Fc gamma R-mediated phagocytosis	RPS6KB1,AMPH,SPHK1,PLD1,DOCK1,LAT,INPP5D,CRK,WASF3,ASAP1,PAK1,MAP2K1,CDC42,PIP5K1C,INPPL1,SPHK2,LIMK2,AKT1,PIK3CD,PIK3R1,WASF1,PRKCA,FCGR2A,ASAP2,FCGR2B,VAV3,WAS,RAC2,WASF2,VASP,PRKCD
hsa05202	1.1420090317914664e-05	Transcriptional misregulation in cancer	DOT1L,MITF,HIST1H3A,ETV5,CCND2,KMT2A,MEN1,ELANE,CDKN1B,CDK14,FOXO1,CEBPB,IGF1,FLT1,RXRB,NR4A3,SMAD1,SIX1,PML,ITGB7,HOXA10,HOXA11,ETV1,ERG,PAX3,RUNX1T1,MEF2C,EWSR1,ITGAM,WT1,BAX,PDGFA,PAX7,CDK9,PBX3,MLLT1,CSF1R,IL2RB,FLI1,CCNT2,DDB2,FLT3,H3F3A,PLAT,TP53,SPI1,PRCC,CCNT1
hsa05100	1.3779740141657235e-05	Bacterial invasion of epithelial cells	SEPT1,SEPT11,SHC4,CD2AP,ARHGAP10,DOCK1,SEPT8,VCL,CRK,SEPT3,ELMO2,WASL,CDC42,BCAR1,DNM3,SHC2,PIK3CD,PIK3R1,WASF1,SEPT9,ELMO1,SEPT2,WASF2,SRC,SEPT6,DNM1,SEPT12
hsa04611	1.4640901167163043e-05	Platelet activation	PLCB1,ADCY4,PLCB4,P2RY1,FYN,F2R,LCP2,MAPK13,P2RY12,PRKACB,PRKCZ,MAPK12,PLCB3,FCER1G,GP6,ARHGEF12,ITGB3,AKT1,MYL12B,TLN2,MYL12A,PIK3CD,PIK3R1,FCGR2A,P2RX1,ADCY7,MYLK3,PRKG1,MAPK14,ITGA2B,NOS3,MYLK,RASGRP1,SRC,PPP1CA,VASP,RAP1A
hsa04613	2.103570023444951e-05	Neutrophil extracellular trap formation	PLCB1,HIST1H2AH,HIST1H3A,PLCB4,HIST1H2BJ,HDAC5,ELANE,CLCN3,HIST3H2A,MAPK13,CYBA,HIST2H2BE,MAPK12,NCF2,PLCB3,HIST1H2BB,ITGAL,H2BFS,H2AFJ,MAP2K1,HIST1H2AJ,ITGB3,ITGAM,HIST1H2BO,AKT1,ITGB2,PIK3CD,PIK3R1,C5AR1,PRKCA,FCGR2A,MAPK14,HIST2H2AB,ITGA2B,RAC2,MTOR,CLCN4,SRC,HIST1H2AC,C5,H3F3A,NCF4
hsa04370	3.946313989602475e-05	VEGF signaling pathway	SPHK1,MAPK13,CASP9,RAC3,PTGS2,MAPK12,BAD,MAP2K1,CDC42,PPP3CA,SPHK2,AKT1,SHC2,PIK3CD,PIK3R1,PRKCA,MAPK14,RAC2,NOS3,SRC,PPP3R1
hsa04380	6.128914145766157e-05	Osteoclast differentiation	MITF,NFATC1,TEC,FYN,LILRB4,LCP2,MAPK13,CYBA,MAPK12,SIRPA,FHL2,FCGR2C,NCF2,JUND,MAP2K1,BLNK,ITGB3,JUN,PPP3CA,AKT1,CREB1,MAPK8,PIK3CD,PIK3R1,FCGR2A,FCGR2B,CSF1R,MAPK14,IFNB1,NFKBIA,FOSL2,GRB2,SPI1,NCF4,PPP3R1
hsa05224	6.610169940900158e-05	Breast cancer	HES1,RPS6KB1,SHC4,PGR,CDK4,CSNK1A1,BRCA2,IGF1,EGF,SOS1,FGF19,FLT4,GSK3B,FGF9,ESR1,MAP2K1,FGF8,JUN,WNT7A,CSNK1A1L,BAX,TCF7L2,AKT1,SHC2,PIK3CD,PIK3R1,CDK6,NOTCH3,RB1,FGF1,JAG1,MTOR,NCOA3,SOS2,FGF5,DDB2,TP53,GRB2,FGF2,FGF20
hsa05162	7.555296325119495e-05	Measles	CD3E,CCND2,CDK4,CDKN1B,CASP9,DDX58,CSNK2A1,GSK3B,TP73,MAVS,APAF1,CSNK2A2,CD28,BAD,IL2,JUN,CSNK2B,BAX,AKT1,MAPK8,OAS2,CCNE2,PIK3CD,PIK3R1,CDK6,HSPA6,MSN,FCGR2B,NFKBIB,HSPA8,CDK2,NFKBIA,IFNB1,CSNK2A3,CD3G,TP53,HSPA1A,IRF3,IL2RB
hsa05235	9.082393993055148e-05	PD-L1 expression and PD-1 checkpoint pathway in cancer	CD3E,NFATC1,RPS6KB1,MAPK13,EGF,MAPK12,CSNK2A1,LAT,PRKCQ,CSNK2A2,CD28,MAP2K1,JUN,CSNK2B,PPP3CA,AKT1,PIK3CD,PIK3R1,NFKBIB,ALK,MAPK14,ZAP70,MTOR,NFKBIA,RASGRP1,CSNK2A3,CD3G,PPP3R1
hsa04664	0.0001196582694761746	Fc epsilon RI signaling pathway	PDPK1,FYN,LCP2,MAPK13,RAC3,SOS1,MAPK12,FCER1G,LAT,INPP5D,MAP2K1,AKT1,MAPK8,PIK3CD,PIK3R1,PRKCA,MAPK14,IL13,VAV3,RAC2,SOS2,GRB2
hsa04931	0.00012112527400918629	Insulin resistance	RPS6KB1,PDPK1,FOXO1,SLC27A3,PRKCZ,PPP1R3A,RPS6KA2,GSK3B,ACACB,PRKCQ,PTPN1,RPS6KA6,SREBF1,PPP1R3E,RPS6KA3,AKT1,CREB1,MAPK8,RPS6KA1,PIK3CD,PIK3R1,PYGM,TBC1D4,MTOR,NOS3,PYGB,NFKBIA,PPP1CA,IRS1,CD36,PRKCD
hsa05200	0.000135768665639203	Pathways in cancer	MITF,PLCB1,CCND2,PLCB4,CDKN1B,RAC3,PRKACB,EGF,RASGRP3,CUL1,FGF19,GSK3B,PML,FGF9,CRK,IL2,FGF8,CDC42,SHH,RPS6KA5,ARHGEF11,CSF1R,IL13,ITGA2B,NCOA3,EGLN3,FLT3,CTBP2,SPI1,FGF1,ADCY4,FLT3LG,IL15,PLD1,FOXO1,EPOR,BRCA2,EDNRB,ESR1,CASP7,JUN,WNT7A,BAX,RALBP1,TCF7L2,IL7,CCNE2,ADCY7,LAMA1,CDK2,FGF5,FGFR4,FGF2,FGF20,HES1,RPS6KB1,BMP2,CDK4,TXNRD3,CASP9,LAMB4,IL15RA,IGF1,PTGS2,PTGER3,SKP1,PLCB3,ITGA3,CSF3R,KITLG,MAPK8,PIK3CD,PIK3R1,CDK6,RB1,ABL1,CSF2RA,RASGRP1,DDB2,BIRC5,GRB2,IL2RB,RASGRP4,HHIP,PTCH1,F2R,DAPK1,VEGFC,SOS1,RXRB,FLT4,APAF1,ARHGEF12,BAD,MAP2K1,RUNX1T1,AKT1,SMAD2,PDGFA,PRKCA,NOTCH3,GSTT1,ALK,JAG1,RAC2,MTOR,SOS2,NFKBIA,TP53,IL13RA1
hsa05215	0.00015346710096224013	Prostate cancer	ETV5,PDPK1,CDKN1B,CASP9,FOXO1,IGF1,EGF,SOS1,GSK3B,INSRR,BAD,ERG,MAP2K1,AKT1,TCF7L2,CREB1,PDGFA,CCNE2,PIK3CD,PIK3R1,RB1,MTOR,SOS2,CDK2,NFKBIA,TP53,PLAT,GRB2,SRD5A2
