## Supplementary Data S1 for "phuEGO: A network-based method to reconstruct active signalling pathways from phosphoproteomics datasets": K.txt

KEGG id	Pvalue	proteins_in_net	proteins_in_seed	description	proteins_involved
hsa04010	4.267792243263142e-31	MAPK signaling pathway	KDR,PRKCA,MAP3K7,FLT4,IL1RAP,FGF2,SOS2,NFATC3,MAP2K3,PLA2G4A,RPS6KA3,MAP3K6,MAP3K11,MYC,JUND,RPS6KA1,MAP4K2,RAP1B,NTRK1,MAPK8IP3,EFNA4,MAP2K7,PPM1B,BDNF,INSR,MAP3K20,ANGPT2,MYD88,HGF,PAK1,RAF1,MKNK1,IKBKG,PDGFC,CACNA1G,AKT1,RASGRF2,STMN1,MET,MAPK8,SRF,FGF8,AKT3,CRK,FGFR4,MAPKAPK5,FLNB,RRAS,ERBB3,MAP3K13,PGF,NTF4,RASGRP3,MAP4K1,MAP2K6,TGFA,CACNA1C,GNA12,IL1B,FGF19,TP53,MAPK13,MAPK12,MAP2K4,MAPK9,MAP2K2,RAC2,RAPGEF2,MAP4K4,RPS6KA4,RPS6KA2,MAPK8IP1,CDC42,RASGRF1,RPS6KA5,NTRK2,GADD45B,DUSP3,TEK,MAPKAPK3,FGF5,CSF1R,PAK2,FLT1,EGFR,IL1R1,CACNA1E,IL1A,PTPN7,VEGFB,MAPKAPK2,RASGRP4,KIT,ERBB2,PDGFA,NTF3,ANGPT1,FASLG,MAX,TAOK3,FLT3LG,AKT2,RAC3,VEGFC,EGF,FGFR2,PPP5C,ANGPT4,NLK,RELA,SOS1,FLT3,MAP3K4,PDGFRA,RAC1,KITLG,RAP1A,CACNA1F,MAPK11,CSF1,BRAF,RASGRP1,KRAS,CASP3,FGF4,TAB2,MAP4K3
hsa04014	5.833427149859155e-25	Ras signaling pathway	KDR,PRKCA,GRIN1,FLT4,FGF2,SOS2,PLA2G4A,RAP1B,NTRK1,EFNA4,PIK3R1,SYNGAP1,FOXO4,SHC1,BDNF,INSR,ANGPT2,HGF,PAK1,RAF1,IKBKG,PDGFC,AKT1,RASGRF2,MET,MAPK8,FGF8,AKT3,PIK3CB,FGFR4,RRAS,PGF,NTF4,RASGRP3,PLD2,TGFA,SHC2,ABL2,FGF19,MAPK9,MAP2K2,RAC2,GAB1,ABL1,PLD1,CDC42,LAT,SHC4,RASGRF1,PAK4,NTRK2,TEK,CALM3,FGF5,GRIN2A,GRIN2B,CSF1R,PAK2,FLT1,PLA2G1B,EGFR,VEGFB,BAD,PLCG1,RASGRP4,KIT,RASA4,PDGFA,NTF3,ANGPT1,FASLG,FLT3LG,AKT2,RGL1,RAC3,PIK3CD,PIK3CA,VEGFC,AFDN,PLCG2,EGF,FGFR2,ANGPT4,RELA,SOS1,FLT3,PIK3R2,RAC1,PDGFRA,KITLG,RAP1A,ZAP70,CALM2,CSF1,RASGRP1,KRAS,FGF4,GAB2
hsa04015	1.3784243407053758e-24	Rap1 signaling pathway	PARD6G,KDR,PRKCA,GRIN1,FLT4,FGF2,PRKD2,CTNND1,MAP2K3,ITGB2,VAV3,VAV2,PARD3,RAP1B,EFNA4,F2R,PIK3R1,INSR,PRKCZ,ANGPT2,HGF,RAF1,FPR1,PDGFC,AKT1,ITGB3,GNAI2,MET,FGF8,AKT3,PIK3CB,CRK,FGFR4,RRAS,PGF,RASGRP3,MAP2K6,FGF19,ITGAM,MAPK13,MAPK12,MAP2K2,RAC2,RAPGEF2,CDC42,LAT,PRKD1,TEK,CALM3,FGF5,GRIN2A,GRIN2B,CSF1R,RAPGEF4,FLT1,RAPGEF1,EGFR,VEGFB,CTNNB1,LCP2,PLCG1,KIT,VAV1,ADCY5,PDGFA,EVL,ANGPT1,AKT2,RAC3,PIK3CD,PIK3CA,VEGFC,AFDN,EGF,FGFR2,ANGPT4,PARD6B,FYB1,ITGAL,PIK3R2,RAC1,PDGFRA,KITLG,RAP1A,ITGA2B,SRC,CALM2,MAPK11,CSF1,BRAF,KRAS,SKAP1,FGF4,SIPA1L2
hsa04660	1.4948600082288922e-24	T cell receptor signaling pathway	MAP3K7,AKT1,AKT2,MALT1,SOS2,NCK2,CDC42,MAPK8,PIK3CD,LAT,NFATC3,NCK1,FYN,PIK3CA,PAK4,AKT3,VAV3,CD247,PIK3CB,GRAP2,CD28,VAV2,TEC,CD3E,ICOS,RELA,CD3D,CD3G,PIK3R1,PAK2,SOS1,PIK3R2,PDPK1,BCL10,MAP2K7,ZAP70,IFNG,MAPK13,NFKBIB,PDCD1,LCP2,CARD11,PLCG1,ITK,MAPK12,MAPK11,VAV1,MAPK9,KRAS,PAK1,RASGRP1,MAP2K2,IL2,CTLA4,PTPRC,CD4,RAF1,PRKCQ,IKBKG,LCK,CBLB
hsa05135	1.0270176744466374e-21	Yersinia infection	WIPF2,MAP3K7,AKT1,RPS6KA2,GIT2,AKT2,DOCK1,CDC42,RAC3,PIK3CD,LAT,NFATC3,MAPK8,MAP2K3,ROCK1,PIK3CA,RPS6KA3,NLRP3,VAV3,AKT3,PIK3CB,CASP1,CRK,WAS,ELMO1,VAV2,ARHGEF7,RPS6KA1,WIPF1,MEFV,PKN2,PYCARD,MAP2K6,RELA,SKAP2,PIK3R1,FYB1,TLR4,PIK3R2,IL1B,ARPC1B,RAC1,MAP2K7,PIP5K1C,NLRC4,ZAP70,MAPK13,SRC,MAPK12,PTK2B,LCP2,MAP2K4,PLCG1,MAPK11,PXN,VAV1,MAPK9,MYD88,LIMK1,MAP2K2,IL2,PIP5K1B,RAC2,CD4,TAB2,FCGR2A,IKBKG,LCK,ELMO2
hsa04012	6.5062896053074605e-21	ErbB signaling pathway	PRKCA,RPS6KB1,ABL1,AKT1,STAT5A,CAMK2G,AKT2,SOS2,NCK2,STAT5B,MAPK8,PIK3CD,NCK1,PIK3CA,SHC4,PAK4,AKT3,PIK3CB,PLCG2,EGF,CAMK2B,CRK,MYC,ERBB3,TGFA,PIK3R1,PAK2,NRG1,SOS1,PIK3R2,SHC2,RPS6KB2,ABL2,EGFR,MAP2K7,SHC1,CBL,BAD,SRC,MAP2K4,PLCG1,BRAF,MAPK9,KRAS,PAK1,MAP2K2,ERBB2,GAB1,RAF1,MTOR,CBLB
hsa04722	3.270208536680619e-20	Neurotrophin signaling pathway	ABL1,RPS6KA2,AKT1,CAMK2G,AKT2,SOS2,CDC42,MAPK8,PIK3CD,PIK3CA,RPS6KA3,SHC4,RPS6KA5,NTRK2,AKT3,PIK3CB,SH2B1,CAMK2B,CRK,PLCG2,SH2B3,MATK,CALM3,SH2B2,RPS6KA1,NTF4,RAP1B,NTRK1,RELA,PIK3R1,SOS1,ARHGDIB,PSEN1,SHC2,PDPK1,RAPGEF1,RAC1,MAP2K7,PIK3R2,TP53,RAP1A,SHC1,MAPKAPK2,BDNF,PSEN2,MAPK13,NFKBIB,CALM2,MAPK12,PLCG1,MAPK11,BAD,BRAF,MAPK9,KRAS,IRS1,MAP2K2,GAB1,RAF1,NTRK3,NTF3,FASLG
hsa04664	4.9755380865169994e-20	Fc epsilon RI signaling pathway	PRKCA,AKT1,AKT2,SOS2,MAPK8,RAC3,PIK3CD,LAT,FYN,PLA2G4A,MAP2K3,PIK3CA,AKT3,VAV3,PIK3CB,FCER1G,PLCG2,VAV2,ALOX5,MAP2K6,PIK3R1,SOS1,PIK3R2,PDPK1,RAC1,MAP2K7,MAPK13,MAPK12,LCP2,MAPK11,MAP2K4,PLCG1,VAV1,INPP5D,MAPK9,KRAS,MAP2K2,BTK,RAC2,RAF1,LYN,SYK,GAB2
hsa05235	6.803204247770945e-20	PD-L1 expression and PD-1 checkpoint pathway in cancer	ALK,RPS6KB1,BATF,AKT1,EML4,AKT2,PIK3CD,LAT,NFATC3,MAP2K3,PIK3CA,JAK1,AKT3,CD247,PIK3CB,EGF,CD28,CSNK2B,CD3E,CSNK2A1,MAP2K6,RELA,CD3D,CD3G,PIK3R1,TLR4,PIK3R2,RPS6KB2,EGFR,TIRAP,BATF3,ZAP70,IFNG,MAPK13,NFKBIB,MAPK12,TLR2,PLCG1,TLR9,MAPK11,MYD88,PDCD1,RASGRP1,KRAS,MAP2K2,CD4,RAF1,MTOR,CD274,PRKCQ,IKBKG,LCK
hsa04650	5.216941859445662e-19	Natural killer cell mediated cytotoxicity	HCST,PRKCA,CD244,NCR3,BID,SOS2,SH2D1B,RAC3,PIK3CD,SH2D1A,LAT,KIR2DS5,ITGB2,FYN,PIK3CA,SHC4,CD247,VAV3,FCGR3A,PIK3CB,SH3BP2,FCER1G,PLCG2,VAV2,ULBP1,KIR2DS3,KLRC2,ULBP3,NCR2,RAET1G,KLRD1,KLRK1,ICAM1,PIK3R1,SOS1,ITGAL,PIK3R2,SHC2,RAC1,SHC1,NCR1,CD48,HLA-A,ZAP70,IFNG,PTK2B,LCP2,PLCG1,TNFRSF10B,RAET1E,TYROBP,VAV1,BRAF,KRAS,PAK1,MAP2K2,RAC2,CASP3,RAF1,SYK,LCK,FASLG
hsa04666	2.4230830219361417e-17	Fc gamma R-mediated phagocytosis	PRKCA,SPHK2,RPS6KB1,AKT1,PLD1,AKT2,DOCK1,CDC42,PIK3CD,LAT,PLA2G4A,PIK3CA,PLPP3,ASAP2,VAV3,FCGR3A,PIK3CB,AKT3,CRK,HCK,WAS,VAV2,PLCG2,MARCKSL1,AMPH,FCGR2B,PLD2,FCGR1A,PIK3R1,PIK3R2,RPS6KB2,ASAP3,ARPC1B,RAC1,PIP5K1C,BIN1,ASAP1,PLCG1,VAV1,INPP5D,PAK1,LIMK1,PIP5K1B,RAC2,PTPRC,RAF1,LYN,SYK,FCGR2A,GAB2
hsa01521	1.633517664367753e-16	EGFR tyrosine kinase inhibitor resistance	PDGFC,KDR,PRKCA,RPS6KB1,AKT1,FGF2,AKT2,SOS2,MET,PIK3CD,PIK3CA,SHC4,JAK1,AKT3,PIK3CB,PLCG2,EGF,GAS6,ERBB3,AXL,FGFR2,TGFA,PIK3R1,SOS1,NRG1,PIK3R2,SHC2,RPS6KB2,EGFR,PDGFRA,SHC1,BAD,SRC,PLCG1,HGF,EIF4E,BRAF,KRAS,MAP2K2,ERBB2,GAB1,PDGFA,RAF1,MTOR
hsa04810	1.2470132722802582e-15	Regulation of actin cytoskeleton	INSRR,FGF2,SOS2,ITGB2,VAV3,VAV2,F2R,PIK3R1,PPP1CA,PIP5K1C,ITGAX,PXN,PAK1,EZR,RAF1,PDGFC,ITGB3,DOCK1,BDKRB1,FGF8,PIK3CB,CRK,FGFR4,RRAS,ARHGEF7,ABI2,MYL12B,GNA12,FGF19,ITGAM,MAP2K2,RAC2,RDX,MYLK4,CDC42,ROCK1,PAK4,SLC9A1,ITGB5,FGF5,MYLK3,ITGA1,CXCR4,FGD3,PAK2,EGFR,ARPC1B,PPP1R12A,GIT1,VAV1,MSN,MYL9,MYH10,PDGFA,ITGAV,MYL5,FGD1,CXCL12,PIKFYVE,RAC3,PIK3CD,PIK3CA,EGF,KNG1,FGFR2,NCKAP1,ARHGEF6,MYLK,SOS1,MYL12A,ITGAL,PIK3R2,RAC1,PDGFRA,ITGA2B,SRC,BRAF,KRAS,LIMK1,PIP5K1B,FGF4
hsa04151	1.4327329994504386e-14	PI3K-Akt signaling pathway	YWHAB,KDR,PRKCA,RPS6KB1,FLT4,FGF2,SOS2,MYC,NTRK1,JAK3,IL3RA,EFNA4,F2R,PIK3R1,TNN,YWHAZ,BDNF,INSR,ANGPT2,HGF,CCND2,RBL2,RAF1,HSP90AB1,IKBKG,PDGFC,PRL,IL2RG,ITGB3,AKT1,MET,FGF8,AKT3,PIK3CB,ERBB3,FGFR4,PGF,NTF4,SGK1,PIK3AP1,TGFA,PRKAA1,PDPK1,FGF19,TP53,CDC37,PRKAA2,PIK3CG,IRS1,MAP2K2,YWHAH,GHR,IL2RB,EPO,DDIT4,CSF3,NTRK2,TEK,ITGB5,CSF3R,FGF5,ITGA1,CD19,CSF1R,TLR4,FLT1,EGFR,VEGFB,BAD,TLR2,KIT,IL2RA,CASP9,ERBB2,IL2,YWHAQ,PDGFA,MTOR,ITGAV,NTF3,ANGPT1,FASLG,FLT3LG,AKT2,PIK3CD,PIK3CA,JAK1,VEGFC,EGF,FGFR2,EPOR,ANGPT4,CREB1,SGK3,PKN2,RELA,YWHAG,SOS1,FLT3,RPS6KB2,PIK3R2,RAC1,PDGFRA,KITLG,ITGA2B,CSF1,EIF4E,MDM2,KRAS,FGF4,SYK
hsa04062	1.6341459310602955e-14	Chemokine signaling pathway	DOCK2,CXCR2,AKT1,CXCL12,GNAI2,AKT2,SOS2,CCR7,CDC42,RAC3,PIK3CD,STAT5B,CX3CL1,GRK1,ROCK1,PIK3CA,SHC4,AKT3,VAV3,PIK3CB,HCK,CRK,PLCG2,WAS,ELMO1,CCL20,VAV2,PARD3,RAP1B,JAK3,GSK3A,CXCL10,RELA,CXCR4,CX3CR1,PIK3R1,SOS1,CCL21,PIK3R2,SHC2,RAC1,RAP1A,SHC1,CCL28,CCR10,PRKCZ,SRC,NFKBIB,PTK2B,BAD,PLCG1,CCL23,ITK,PXN,VAV1,PIK3CG,KRAS,PAK1,CXCL6,XCL2,BRAF,ADCY5,CXCL11,CCL13,CCL25,CCL24,PF4V1,RAC2,RAF1,LYN,FGR,IKBKG,CCR5
hsa04380	3.16963633210459e-14	Osteoclast differentiation	MAP3K7,AKT1,ITGB3,AKT2,MAPK8,PIK3CD,FYN,PIK3CA,SIRPG,JAK1,AKT3,FCGR3A,JUNB,PIK3CB,FOSL2,PLCG2,TREM2,JUND,TEC,CREB1,FOSL1,FCGR2B,LILRB4,MAP2K6,RELA,FCGR1A,CSF1R,SPI1,PIK3R1,SIRPA,PIK3R2,IL1B,RAC1,MAP2K7,IL1R1,IL1A,IFNG,MAPK13,MAPK12,LCP2,MAPK11,TYROBP,CSF1,MAPK9,BLNK,BTK,TAB2,SYK,FCGR2C,FCGR2A,IKBKG,SOCS3,LCK,GAB2
hsa04510	3.3571229928572945e-14	Focal adhesion	PDGFC,KDR,PRKCA,AKT1,ITGB3,FLT4,AKT2,MYLK4,SOS2,DOCK1,MET,CDC42,RAC3,PIK3CD,MAPK8,FYN,ROCK1,PIK3CA,SHC4,RASGRF1,AKT3,VAV3,VEGFC,PIK3CB,PAK4,EGF,CRK,FLNB,VAV2,ZYX,ITGB5,PGF,RAP1B,MYLK3,ITGA1,MYL12B,PIK3R1,MYLK,PAK2,MYL12A,SOS1,FLT1,PIK3R2,SHC2,EGFR,PDPK1,RAC1,PDGFRA,RAPGEF1,PPP1CA,TNN,ITGA2B,PIP5K1C,SHC1,VEGFB,RAP1A,CTNNB1,PPP1R12A,BAD,SRC,HGF,CCND2,PXN,MAPK9,VAV1,PAK1,MYL9,BRAF,ERBB2,PIP5K1B,RAC2,PDGFA,RAF1,ITGAV,MYL5
hsa04662	9.26429249930335e-14	B cell receptor signaling pathway	CD79B,AKT1,AKT2,MALT1,SOS2,RAC3,PIK3CD,NFATC3,PIK3CA,AKT3,VAV3,PIK3CB,PLCG2,VAV2,FCGR2B,LILRB4,RASGRP3,CD19,RELA,PIK3AP1,PIK3R1,SOS1,PIK3R2,BCL10,CD22,RAC1,CARD11,NFKBIB,DAPP1,VAV1,INPP5D,KRAS,BLNK,MAP2K2,BTK,RAC2,RAF1,LYN,SYK,IKBKG
hsa04360	1.262445448711384e-13	Axon guidance	PARD6G,PRKCA,ABL1,CXCL12,SEMA7A,GNAI2,CAMK2G,SEMA3B,TRPC6,FES,CDK5,MET,NCK2,ABLIM1,RAC3,CDC42,PIK3CD,NFATC3,FYN,SEMA6A,PIK3CA,ROCK1,NCK1,EPHA8,PAK4,PIK3CB,PLXNC1,SRGAP3,CAMK2B,RRAS,PLCG2,PARD3,EPHA3,BMPR2,PARD6B,SEMA4D,EFNA4,DPYSL2,MYL12B,WNT5A,EPHB1,CXCR4,NFATC4,PIK3R1,PAK2,MYL12A,PIK3R2,PDPK1,RAC1,EPHA1,PRKCZ,SRC,PLCG1,TRPC1,SEMA3A,LIMK1,MYL9,KRAS,PAK1,ABLIM2,EFNB2,EPHA7,EPHB3,PLXNB1,RAC2,RAF1,PLXNB3,MYL5
hsa05418	2.7623274557796575e-13	Fluid shear stress and atherosclerosis	KDR,MAP3K7,AKT1,ITGB3,AKT2,ARHGEF2,RAC3,PIK3CD,MAPK8,PIK3CA,BMPR1A,TRPV4,AKT3,PIK3CB,CDH5,CALM3,BMPR2,GSTM3,PLAT,MAP2K6,GSTM2,ICAM1,RELA,ASS1,PIK3R1,ACVR2A,PRKAA1,PIK3R2,IL1B,RAC1,MAP2K7,TP53,IL1R1,ITGA2B,IL1A,CTNNB1,IFNG,PRKCZ,MAPK13,CALM2,MAPK12,MAP2K4,PRKAA2,MAPK11,SRC,MAPK9,KLF2,ACVR1,MEF2A,RAC2,SUMO4,PDGFA,GSTM1,HSP90AB1,ITGAV,IKBKG,BMP4
hsa04370	3.1460680869302506e-13	VEGF signaling pathway	KDR,PRKCA,SPHK2,AKT1,AKT2,CDC42,RAC3,PIK3CD,PIK3CA,PLA2G4A,AKT3,PIK3CB,PLCG2,MAPKAPK3,PTGS2,PIK3R1,PIK3R2,SHC2,RAC1,MAPKAPK2,MAPK13,MAPK12,BAD,MAPK11,PLCG1,SRC,PXN,KRAS,SH2D2A,MAP2K2,CASP9,RAC2,RAF1
hsa05205	6.688360334651912e-13	Proteoglycans in cancer	KDR,PRKCA,RPS6KB1,AKT1,ITGB3,PDCD4,CAMK2G,FGF2,AKT2,SOS2,MET,CDC42,PIK3CD,WNT7A,ROCK1,PIK3CA,AKT3,VAV3,CTTN,PIK3CB,SLC9A1,CAMK2B,ERBB3,FLNB,MYC,HCLS1,RRAS,VAV2,ITGB5,PLCG2,WNT1,ANK3,PLAU,ITPR1,WNT5A,PIK3R1,SMAD2,SOS1,TLR4,PIK3R2,RPS6KB2,EGFR,PDPK1,RAC1,PPP1CA,TP53,CBL,CTNNB1,PPP1R12A,SRC,MAPK13,MAPK12,TLR2,PLCG1,HGF,MAPK11,PXN,VAV1,MDM2,KRAS,PAK1,MSN,MAP2K2,ERBB2,BRAF,GAB1,CASP3,EZR,RAF1,MTOR,ITGAV,RDX,FASLG
hsa04613	1.3453058427483195e-11	Neutrophil extracellular trap formation	H2AFB2,CYBB,HDAC5,PRKCA,MAP3K7,AKT1,ITGB3,AKT2,FGG,HDAC8,SIGLEC9,PIK3CD,H2BFS,HDAC9,ITGB2,PIK3CA,HIST3H3,H2AFV,FCGR3A,AKT3,PIK3CB,CASP1,TLR7,PLCG2,HIST1H2AH,HDAC7,HIST1H2BD,RELA,FCGR1A,PIK3R1,ITGAL,HIST1H2BL,TLR4,PIK3R2,HIST1H2AJ,RAC1,ITGAM,ITGA2B,HIST2H2AB,TLR8,MAPK13,MAPK12,SRC,TLR2,PLCG1,MAPK11,H2AFY,MAP2K2,RAC2,RAF1,MTOR,HIST2H2BE,SYK,FCGR2A,FPR1,HIST1H2BC,HIST1H2BM
hsa04072	3.04558240353451e-11	Phospholipase D signaling pathway	DGKA,PDGFC,PRKCA,SPHK2,CXCR2,DGKQ,AKT1,PLD1,AKT2,SOS2,PIK3CD,FYN,PLA2G4A,PIK3CA,SHC4,PLPP3,AKT3,PIK3CB,FCER1G,EGF,PLCG2,RRAS,AGTR1,PLD2,AGPAT1,F2R,RAPGEF4,GNA12,SOS1,PIK3R1,DNM1,PIK3R2,SHC2,EGFR,PDGFRA,KITLG,PIP5K1C,SHC1,GRM5,INSR,PTK2B,PLCG1,KIT,PIK3CG,KRAS,MAP2K2,ADCY5,PIP5K1B,GAB1,PDGFA,RAF1,MTOR,SYK,GAB2
hsa04670	3.1371768088030994e-11	Leukocyte transendothelial migration	CYBB,PRKCA,CXCL12,GNAI2,CDC42,PIK3CD,CTNND1,ITGB2,ROCK1,PIK3CA,VAV3,AFDN,PIK3CB,CLDN22,PLCG2,CDH5,VAV2,JAM2,RAP1B,JAM3,MYL12B,ICAM1,CTNNA3,CXCR4,RAPGEF4,PIK3R1,TXK,MYL12A,ITGAL,PIK3R2,RAC1,ITGAM,RAP1A,CTNNB1,MAPK13,MAPK12,PTK2B,MAPK11,PLCG1,ITK,PXN,VAV1,MSN,MYL9,RAC2,EZR,MYL5
hsa05200	4.173436279407533e-11	Pathways in cancer	PRKCA,RPS6KB1,RUNX1,FLT4,IL15RA,FGF2,SOS2,PMAIP1,TCF7L2,MYC,NTRK1,JAK3,IL3RA,CASP7,CTNNA3,F2R,IL12RB2,PIK3R1,CBL,HGF,CCND2,RAF1,HSP90AB1,IKBKG,BMP4,AKT1,IL2RG,GNAI2,CAMK2G,MET,MAPK8,DAPK1,BDKRB1,FGF8,AKT3,PIK3CB,CRK,FGFR4,PGF,PTGS2,WNT1,RASGRP3,PLD2,WNT5A,TGFA,GNA12,SMAD2,FGF19,TP53,MAPK9,MAP2K2,RAC2,RBX1,ALK,IL2RB,EPO,ABL1,BID,STAT5A,PLD1,CDC42,STAT5B,ROCK1,RET,RPS6KA5,GADD45B,CAMK2B,CALM3,CSF3R,FGF5,TRAF3,AGTR1,GSTM3,CXCR4,CSF1R,SPI1,FH,EGFR,VEGFB,CTNNB1,BAD,PLCG1,RASGRP4,KIT,IL2RA,CASP9,ERBB2,IL2,ADCY5,PDGFA,MTOR,TCF7,ITGAV,FASLG,MAX,CXCL12,BMP2,TXNRD3,FLT3LG,AKT2,EML4,BIRC5,RAC3,PIK3CD,EPAS1,PIK3CA,WNT7A,JAK1,VEGFC,PLCG2,EGF,CSF2RA,KNG1,FGFR2,IL6ST,EPOR,ARHGEF11,TCF7L1,RELA,GSTM2,SOS1,E2F1,FLT3,RPS6KB2,PIK3R2,RAC1,PDGFRA,DLL1,KITLG,IL15,ITGA2B,IFNG,CALM2,BRAF,MDM2,KRAS,RASGRP1,CASP3,FGF4,GSTM1
hsa04024	5.872007221539969e-11	cAMP signaling pathway	GHSR,POMC,GABBR1,GRIN2D,GRIN1,AKT1,GNAI2,CAMK2G,PLD1,AKT2,MAPK8,RAC3,PIK3CD,ROCK1,PIK3CA,AKT3,VAV3,AFDN,PIK3CB,TSHR,CAMK2B,SLC9A1,RRAS,VAV2,CALM3,GRIA2,PPP1R1B,LIPE,RAP1B,CREB1,GRIN2A,GRIN2B,VIP,PLD2,RELA,F2R,HCN4,CACNA1C,DRD5,RAPGEF4,PIK3R1,GABBR2,PIK3R2,RAC1,DRD1,PPP1CA,RAP1A,CACNA1F,BDNF,SOX9,PPP1R12A,BAD,CALM2,VAV1,MAPK9,NPR1,PAK1,MYL9,ATP2A3,MAP2K2,ADCY5,HCN2,RAC2,HTR1A,BRAF,HTR1B,RAF1,OXT,GRIA1
hsa05231	8.370609840269521e-11	Choline metabolism in cancer	DGKA,PDGFC,PRKCA,RPS6KB1,DGKQ,AKT1,SLC22A5,PLD1,AKT2,SOS2,MAPK8,RAC3,PIK3CD,PLA2G4A,PIK3CA,PLPP3,AKT3,PIK3CB,EGF,SLC22A3,WAS,PLD2,PIK3R1,SOS1,PIK3R2,RPS6KB2,EGFR,PDPK1,RAC1,PDGFRA,PIP5K1C,SLC44A1,PLCG1,MAPK9,KRAS,MAP2K2,PIP5K1B,RAC2,PDGFA,RAF1,MTOR
hsa05170	9.40146289381458e-11	Human immunodeficiency virus 1 infection	RBX1,PRKCA,RPS6KB1,MAP3K7,BID,AKT1,DCAF1,CHEK1,GNAI2,AKT2,MAPK8,RAC3,PIK3CD,NFATC3,MAP2K3,PIK3CA,PAK4,AKT3,CD247,PIK3CB,PLCG2,CRK,CDK1,WEE2,CALM3,CD3E,MAP2K6,RELA,CD3D,ITPR1,CD3G,CXCR4,NFATC4,PIK3R1,PAK2,TLR4,PIK3R2,RPS6KB2,CCNB1,RAC1,MAP2K7,HLA-A,BAD,MAPK13,MAPK12,PTK2B,TLR2,PLCG1,CALM2,MAPK11,PXN,MYD88,MAPK9,KRAS,LIMK1,PAK1,MAP2K2,CASP9,RAC2,CASP3,CD4,RAF1,MTOR,TAB2,FBXW11,HLA-F,IKBKG,CCR5,CDC25C,FASLG
hsa05223	1.0408868919515928e-10	Non-small cell lung cancer	ALK,PRKCA,AKT1,STAT5A,EML4,AKT2,SOS2,MET,STAT5B,PIK3CD,PIK3CA,RET,AKT3,PIK3CB,GADD45B,EGF,PLCG2,JAK3,TGFA,PIK3R1,SOS1,E2F1,PIK3R2,PDPK1,EGFR,TP53,BAD,PLCG1,HGF,BRAF,KRAS,MAP2K2,ERBB2,CASP9,RAF1
hsa05212	1.4324022752297005e-10	Pancreatic cancer	RPS6KB1,AKT1,PLD1,AKT2,CDC42,RAC3,PIK3CD,MAPK8,PIK3CA,JAK1,AKT3,PIK3CB,GADD45B,EGF,ARHGEF6,PLD2,RELA,TGFA,PIK3R1,SMAD2,E2F1,PIK3R2,RPS6KB2,EGFR,RAC1,TP53,BAD,BRAF,MAPK9,KRAS,CASP9,ERBB2,RAC2,RAF1,MTOR,IKBKG
hsa05221	2.2997649760818297e-10	Acute myeloid leukemia	RPS6KB1,AKT1,STAT5A,RUNX1,AKT2,SOS2,STAT5B,PIK3CD,TCF7L2,PIK3CA,AKT3,PIK3CB,MYC,TCF7L1,RELA,FCGR1A,CSF1R,SPI1,SOS1,PIK3R1,FLT3,RPS6KB2,PIK3R2,ITGAM,BAD,KIT,BRAF,KRAS,MAP2K2,RAF1,MTOR,TCF7,IKBKG
hsa04620	7.025833201126093e-10	Toll-like receptor signaling pathway	MAP3K7,AKT1,AKT2,CD86,MAPK8,PIK3CD,MAP2K3,PIK3CA,AKT3,TLR7,PIK3CB,TRAF3,CXCL10,MAP2K6,TLR5,RELA,TLR3,LY96,PIK3R1,TLR4,PIK3R2,IL1B,TIRAP,RAC1,MAP2K7,CD40,TLR1,TLR8,MAPK13,MAPK12,MYD88,TLR2,MAP2K4,CD80,TLR9,MAPK11,MAPK9,MAP2K2,CXCL11,TAB2,TLR6,IKBKG
hsa05210	8.449528570476963e-10	Colorectal cancer	RPS6KB1,AKT1,AKT2,SOS2,BIRC5,MAPK8,PMAIP1,RAC3,PIK3CD,TCF7L2,PIK3CA,AKT3,PIK3CB,GADD45B,EGF,MYC,TCF7L1,TGFA,PIK3R1,SMAD2,SOS1,PIK3R2,RPS6KB2,EGFR,RAC1,TP53,CTNNB1,BAD,BRAF,MAPK9,KRAS,MAP2K2,CASP9,RAC2,CASP3,RAF1,MTOR,TCF7
hsa04625	1.0124395941578958e-09	C-type lectin receptor signaling pathway	AKT1,AKT2,MALT1,MAPK8,PIK3CD,NFATC3,PIK3CA,NLRP3,AKT3,PIK3CB,CASP1,FCER1G,PLCG2,RRAS,CALM3,CLEC6A,PTGS2,PYCARD,RELA,NFATC4,ITPR1,PIK3R1,PIK3R2,IL1B,BCL10,MAPKAPK2,MAPK13,MAPK12,CLEC4M,CALM2,MAPK11,SRC,BCL3,MAPK9,MDM2,KRAS,PAK1,IL2,RAF1,SYK,IKBKG,CBLB
hsa05214	1.2922756123816367e-09	Glioma	PRKCA,AKT1,CAMK2G,AKT2,SOS2,PIK3CD,PIK3CA,SHC4,AKT3,PIK3CB,GADD45B,EGF,CAMK2B,PLCG2,CALM3,TGFA,PIK3R1,SOS1,E2F1,PIK3R2,SHC2,EGFR,PDGFRA,TP53,SHC1,CALM2,PLCG1,BRAF,MDM2,KRAS,MAP2K2,PDGFA,RAF1,MTOR
hsa05215	1.673612766812195e-09	Prostate cancer	PDGFC,AKT1,INSRR,AKT2,SOS2,PIK3CD,TCF7L2,PIK3CA,AKT3,PIK3CB,EGF,FGFR2,CREB1,PLAT,RELA,PLAU,TGFA,TCF7L1,PIK3R1,SOS1,E2F1,PIK3R2,PDPK1,EGFR,PDGFRA,TP53,CTNNB1,BAD,BRAF,MDM2,KRAS,MAP2K2,ERBB2,CASP9,PDGFA,RAF1,MTOR,HSP90AB1,TCF7,IKBKG
hsa04910	2.143924738003969e-09	Insulin signaling pathway	RPS6KB1,ACACA,SOCS2,AKT1,AKT2,SOS2,MAPK8,PIK3CD,PIK3CA,SHC4,AKT3,ACACB,PIK3CB,PPP1R3E,CRK,TRIP10,CALM3,SH2B2,LIPE,RHOQ,PPP1R3F,PIK3R1,SOS1,SORBS1,PRKAA1,SHC2,RPS6KB2,PDPK1,RAPGEF1,PIK3R2,PPP1CA,SHC1,CBL,INSR,PRKCZ,BAD,CALM2,PRKAA2,EIF4E,BRAF,MAPK9,KRAS,IRS1,MAP2K2,RAF1,MTOR,MKNK1,SLC2A4,SOCS3,CBLB
hsa04917	4.6423540902285384e-09	Prolactin signaling pathway	PRL,STAT5A,SOCS2,AKT1,AKT2,SOS2,STAT5B,MAPK8,PIK3CD,PIK3CA,SHC4,AKT3,PIK3CB,RELA,PIK3R1,SOS1,PIK3R2,SHC2,SHC1,CISH,MAPK13,MAPK12,SRC,MAPK11,CCND2,SOCS5,MAPK9,KRAS,MAP2K2,TH,RAF1,SOCS3
hsa05167	6.88518556510016e-09	Kaposi sarcoma-associated herpesvirus infection	BID,AKT1,FGF2,AKT2,CD86,MAPK8,PIK3CD,TCF7L2,NFATC3,PIK3CA,JAK1,AKT3,PIK3CB,HCK,PLCG2,MYC,CALM3,ZFP36,IL6ST,TRAF3,PTGS2,CREB1,TCF7L1,MAP2K6,ICAM1,TLR3,ITPR1,RELA,NFATC4,PIK3R1,E2F1,PIK3R2,RAC1,MAP2K7,TP53,RCAN1,MAPKAPK2,HLA-A,CTNNB1,MAPK13,ANGPT2,CALM2,MAPK12,MAP2K4,PLCG1,MAPK11,SRC,MAPK9,KRAS,PIK3CG,GABARAPL1,MAP2K2,CASP9,CASP3,RAF1,MTOR,SYK,HLA-F,TCF7,LYN,IKBKG,CCR5
hsa04659	7.464230616350742e-09	Th17 cell differentiation	IL2RB,RUNX1,IL2RG,AHR,STAT5A,IL1RAP,STAT5B,MAPK8,LAT,NFATC3,JAK1,CD247,IL17A,HLA-DRA,IL6ST,CD3E,JAK3,RELA,CD3D,CD3G,SMAD2,IL1B,IL1R1,HLA-DQB1,ZAP70,IFNG,MAPK13,NFKBIB,MAPK12,MAPK11,PLCG1,IL21,MAPK9,IL2RA,IL2,CD4,MTOR,HSP90AB1,PRKCQ,IKBKG,LCK
hsa05161	7.766685417123312e-09	Hepatitis B	YWHAB,PRKCA,MAP3K7,BID,AKT1,STAT5A,AKT2,SOS2,BIRC5,STAT5B,MAPK8,PIK3CD,NFATC3,MAP2K3,PIK3CA,JAK1,AKT3,PIK3CB,MYC,TRAF3,JAK3,CREB1,MAP2K6,RELA,NFATC4,TLR3,PIK3R1,SOS1,E2F1,TLR4,PIK3R2,TIRAP,YWHAZ,MAP2K7,TP53,MAPK13,SRC,MAPK12,PTK2B,TLR2,MAP2K4,MAPK11,MYD88,BAD,BRAF,MAPK9,KRAS,MAP2K2,CASP9,CASP3,YWHAQ,RAF1,TAB2,IKBKG,FASLG
hsa04668	8.285008165997223e-09	TNF signaling pathway	RPS6KA4,MAP3K7,AKT1,AKT2,MAPK8,PIK3CD,CX3CL1,MAP2K3,PIK3CA,JUNB,RPS6KA5,VEGFC,AKT3,PIK3CB,CCL20,MLKL,TRAF3,PTGS2,CREB1,CXCL10,MAP2K6,RELA,CASP7,ICAM1,TAB3,PIK3R1,PIK3R2,IL1B,MAP2K7,IL15,IKBKG,MAPK13,MAPK12,MAPK11,MAP2K4,CXCL6,BCL3,CSF1,MAPK9,CASP3,TAB2,CEBPB,SOCS3
hsa05211	8.792902659431354e-09	Renal cell carcinoma	RBX1,AKT1,AKT2,SOS2,MET,CDC42,PIK3CD,EPAS1,PIK3CA,PAK4,AKT3,PIK3CB,CRK,RAP1B,TGFA,PIK3R1,PAK2,SOS1,FH,PIK3R2,RAPGEF1,RAC1,RAP1A,BAD,HGF,BRAF,KRAS,PAK1,MAP2K2,GAB1,RAF1
hsa05213	9.55771025003247e-09	Endometrial cancer	AKT1,AKT2,SOS2,PIK3CD,TCF7L2,PIK3CA,AKT3,PIK3CB,GADD45B,EGF,MYC,TCF7L1,CTNNA3,PIK3R1,SOS1,PIK3R2,PDPK1,EGFR,TP53,CTNNB1,BAD,BRAF,KRAS,MAP2K2,ERBB2,CASP9,RAF1,TCF7
hsa05417	1.5502390574431497e-08	Lipid and atherosclerosis	CYBB,PRKCA,MAP3K7,BID,AKT1,CAMK2G,AKT2,CDC42,MAPK8,PIK3CD,NFATC3,MAP2K3,PIK3CA,NLRP3,VAV3,AKT3,PIK3CB,CASP1,CAMK2B,VAV2,CALM3,TRAF3,RAP1B,CD36,PYCARD,MAP2K6,CASP7,ITPR1,ICAM1,LY96,RELA,PIK3R1,TLR4,PIK3R2,PDPK1,IL1B,TIRAP,RAC1,MAP2K7,MYD88,TP53,RAP1A,CD40,BAD,SRC,MAPK13,MAPK12,CALM2,TLR2,MAP2K4,TNFRSF10B,PLCG1,MAPK11,VAV1,MAPK9,KRAS,CASP9,CASP3,VLDLR,HSP90AB1,TAB2,LYN,SOD2,TLR6,IKBKG,FASLG
hsa05203	1.662590199996591e-08	Viral carcinogenesis	YWHAB,HDAC5,STAT5A,CHEK1,HDAC8,CDC42,PMAIP1,TBPL1,STAT5B,H2BFS,PIK3CD,SRF,HDAC9,PIK3CA,JAK1,PIK3CB,CDK1,HDAC7,IL6ST,HIST1H2BD,TRAF3,RBL1,JAK3,CREB1,VAC14,GTF2A2,RELA,YWHAG,PIK3R1,HIST1H2BL,PIK3R2,RAC1,YWHAZ,TP53,MAPKAPK2,HLA-A,BAD,SRC,PKM,CCND2,RBL2,PXN,MDM2,KRAS,YWHAH,SCRIB,CASP3,KAT2B,YWHAQ,HPN,HIST2H2BE,HLA-F,SYK,LYN,GTF2A1,IKBKG,CCR5,HIST1H2BC,HIST1H2BM
hsa05162	2.0437261917426848e-08	Measles	IL2RB,MAP3K7,BID,IL2RG,AKT1,STAT5A,AKT2,STAT5B,MAPK8,PIK3CD,PIK3CA,JAK1,AKT3,TLR7,PIK3CB,CD28,TRAF3,CSNK2B,CD3E,JAK3,FCGR2B,CSNK2A1,SLAMF1,CBLB,RELA,CD3D,CD3G,PIK3R1,TLR4,PIK3R2,IL1B,TP53,IL1A,BAD,NFKBIB,CLEC4M,TLR2,TLR9,MYD88,CCND2,MAPK9,IL2RA,MSN,CASP9,IL2,CASP3,TAB2,IKBKG,FASLG
hsa04068	2.131646646277239e-08	FoxO signaling pathway	CSNK1E,PLK2,AKT1,PLK1,AKT2,SOS2,MAPK8,PIK3CD,PIK3CA,AKT3,PIK3CB,GADD45B,EGF,SGK3,NLK,SGK1,BNIP3,PIK3R1,SOS1,PRKAA1,PDPK1,FOXO4,EGFR,CCNB1,PIK3R2,INSR,MAPK13,MAPK12,MAPK11,PRKAA2,RAG1,CCND2,RBL2,MAPK9,MDM2,AGAP2,KRAS,MAP2K2,KLF2,GABARAPL1,IRS1,BRAF,RAF1,SOD2,SLC2A4,FASLG
hsa05131	3.0023670388586237e-08	Shigellosis	RBX1,RPS6KB1,MAP3K7,AKT1,AKT2,MALT1,DOCK1,FNBP1,ARHGEF2,CDC42,PIK3CD,MAPK8,ROCK1,PIK3CA,HIST3H3,RPS6KA5,NLRP3,AKT3,PIK3CB,CASP1,CRK,CTTN,ELMO1,PLCG2,HCLS1,GSK3A,SEPT2,PYCARD,TLR5,MYL12B,ITPR1,RELA,BNIP3,TAB3,PIK3R1,MYL12A,TLR4,PIK3R2,RPS6KB2,FOXO4,ARPC1B,IL1B,EGFR,BCL10,RAC1,TP53,IL1R1,NLRC4,MAPK13,NFKBIB,MAPK12,MAPK11,PLCG1,CAST,MYD88,PXN,SRC,MAPK9,MDM2,GABARAPL1,MYL9,SHARPIN,FNBP1L,MTOR,TAB2,FBXW11,PRKCQ,MYL5,IKBKG,ELMO2
hsa04640	3.0373227706846486e-08	Hematopoietic cell lineage	EPO,ITGB3,FLT3LG,IL9R,CSF3,CSF2RA,HLA-DRA,EPOR,CSF3R,CD3E,CD5,IL3RA,CD37,CD19,ITGA1,CD36,CD3D,CD3G,CSF1R,FCGR1A,FLT3,IL1B,CD22,KITLG,IL1R1,HLA-DQB1,ITGA2B,IL1A,ITGAM,KIT,CSF1,IL2RA,FCER2,CD4,CD55,CD2,CD24
hsa05132	3.293363412647604e-08	Salmonella infection	MAP3K7,PIK3C2B,AKT1,AKT2,CDC42,MAPK8,PIK3CD,TCF7L2,MYL5,MAP2K3,PIK3CA,KPNA4,NLRP3,AKT3,PIK3CB,CASP1,DYNC1I1,FLNB,MYC,RRAS,ELMO1,RHOJ,MLKL,NCKAP1,KPNA3,SNX33,PYCARD,TLR5,CASP7,MYL12B,LY96,TCF7L1,MAP2K6,TAB3,RELA,MYL12A,TLR4,IL1B,ARPC1B,RAC1,MAP2K7,TIRAP,DYNC1I2,NLRC4,TUBA1C,CTNNB1,MAPK13,AHNAK,MYD88,MAPK11,MAPK12,TLR2,DYNLL1,MAP2K4,TNFRSF10B,TLR9,ABI1,MAPK9,PAK1,PIK3CG,MYL9,MAP2K2,DYNLL2,CASP3,PTPRC,RAF1,HSP90AB1,TAB2,TCF7,TLR6,KPNA1,IKBKG,ELMO2
hsa04935	3.771801394794714e-08	Growth hormone synthesis, secretion and action	GHSR,PRKCA,AKT1,STAT5A,SOCS2,GNAI2,AKT2,SOS2,STAT5B,MAPK8,PIK3CD,MAP2K3,PIK3CA,SHC4,JUNB,AKT3,PIK3CB,PLCG2,CRK,CREB1,MAP2K6,ITPR1,CACNA1C,PIK3R1,SOS1,PIK3R2,SHC2,CACNA1F,SHC1,MAPK13,MAPK12,MAPK11,MAP2K4,PLCG1,MAPK9,KRAS,IRS1,MAP2K2,ADCY5,RAF1,MTOR,GHR,SOCS3
hsa04611	3.7799439934753424e-08	Platelet activation	AKT1,ITGB3,GNAI2,AKT2,MYLK4,GP6,FGG,PIK3CD,FYN,PLA2G4A,ROCK1,PIK3CA,AKT3,PIK3CB,FCER1G,PLCG2,RAP1B,TBXA2R,MYLK3,PRKG1,MYL12B,ITPR1,F2R,MYLK,PIK3R1,MYL12A,PIK3R2,PPP1CA,RAP1A,ITGA2B,MAPK13,PRKCZ,PPP1R12A,LCP2,MAPK12,MAPK11,SRC,PIK3CG,RASGRP1,ADCY5,BTK,LYN,SYK,FCGR2A
hsa05220	5.350585642923754e-08	Chronic myeloid leukemia	ABL1,AKT1,RUNX1,STAT5A,AKT2,SOS2,STAT5B,PIK3CD,PIK3CA,SHC4,AKT3,PIK3CB,GADD45B,CRK,MYC,RELA,PIK3R1,SOS1,E2F1,PIK3R2,SHC2,TP53,SHC1,CBL,BAD,BRAF,MDM2,KRAS,MAP2K2,RAF1,IKBKG,GAB2
hsa05152	6.31289025310674e-08	Tuberculosis	NFYC,SPHK2,BID,AKT1,CAMK2G,AKT2,MALT1,MAPK8,ITGB2,JAK1,AKT3,FCGR3A,FCER1G,CAMK2B,HLA-DRA,CALM3,CREB1,CORO1A,FCGR2B,NFYA,RELA,FCGR1A,TLR4,IL1B,BCL10,TIRAP,LAMP1,CD74,HLA-DQB1,ITGAM,IL1A,SRC,TLR1,IFNG,BAD,MAPK13,MAPK12,CLEC4M,TLR2,CALM2,TLR9,ITGAX,MAPK11,MYD88,MAPK9,NFYB,ATP6V0A4,CASP9,CASP3,RAF1,TLR6,SYK,CTSS,FCGR2A,CEBPB,FCGR2C
hsa04218	1.0883948561451302e-07	Cellular senescence	LIN9,AKT1,CHEK1,AKT2,TRPM7,CDC25A,PIK3CD,NFATC3,MAP2K3,PIK3CA,TRPV4,AKT3,PIK3CB,GADD45B,CDK1,MYC,RRAS,CALM3,RBL1,LIN54,LIN52,HIPK2,MAP2K6,RELA,NFATC4,ITPR1,PIK3R1,SMAD2,E2F1,PIK3R2,CCNB1,PPP1CA,TP53,IL1A,MAPKAPK2,HLA-A,MAPK13,MAPK12,CALM2,MAPK11,CCND2,RBL2,MDM2,KRAS,MAP2K2,ZFP36L2,RAF1,MTOR,FBXW11,HLA-F,E2F5
hsa05166	1.2664642680383876e-07	Human T-cell leukemia virus 1 infection	IL2RB,AKT1,STAT5A,IL2RG,CHEK1,IL15RA,AKT2,STAT5B,MAPK8,CANX,TBPL1,NFATC3,PIK3CD,SRF,ITGB2,PIK3CA,JAK1,AKT3,PIK3CB,ANAPC4,MYC,HLA-DRA,ZFP36,ANAPC11,JAK3,FOSL1,CREB1,CD3E,VAC14,CDC16,RELA,ICAM1,CD3D,CD3G,NFATC4,SPI1,SMAD2,ITGAL,PTTG2,E2F1,PIK3R2,PIK3R1,IL15,TP53,IL1R1,HLA-DQB1,CD40,EGR1,HLA-A,CDC26,RAN,MAP2K4,CCND2,MAPK9,IL2RA,KRAS,NFYB,MAP2K2,IL2,ADCY5,KAT2B,CD4,HLA-F,IKBKG,LCK
hsa04520	1.270580076900959e-07	Adherens junction	MAP3K7,MET,CDC42,RAC3,YES1,SNAI2,CTNND1,TCF7L2,FYN,AFDN,WAS,PARD3,CSNK2B,ACP1,CSNK2A1,NLK,TCF7L1,CTNNA3,FER,SORBS1,PTPRM,EGFR,RAC1,CTNNB1,INSR,SRC,ERBB2,PTPRB,RAC2,TCF7
hsa04390	1.4581850985587392e-07	Hippo signaling pathway	PARD6G,BMP6,LATS2,LATS1,YWHAB,CSNK1E,DLG2,BMP2,BIRC5,SNAI2,TCF7L2,WNT7A,ITGB2,BMPR1A,AMOT,MOB1A,MYC,WWTR1,CSNK1D,LIMD1,PARD3,BMPR2,RASSF6,WNT1,PARD6B,TCF7L1,MPP5,CTNNA3,WNT5A,YWHAG,SMAD2,NF2,WWC1,YWHAZ,GDF5,PPP1CA,CTNNB1,PRKCZ,MOB1B,CRB1,CCND2,YWHAH,SCRIB,YWHAQ,FBXW11,TCF7,TEAD1,YAP1,BMP4,DLG4
hsa05163	2.2308274129048892e-07	Human cytomegalovirus infection	CXCR2,PRKCA,RPS6KB1,BID,CXCL12,ITGB3,GNAI2,AKT1,AKT2,SOS2,RAC3,PIK3CD,NFATC3,CX3CL1,ROCK1,PIK3CA,JAK1,AKT3,PIK3CB,CRK,MYC,CALM3,PTGS2,CREB1,ARHGEF11,MAP2K6,RELA,NFATC4,ITPR1,CXCR4,GNA12,SOS1,PIK3R1,E2F1,PIK3R2,RPS6KB2,IL1B,EGFR,RAC1,PDGFRA,TP53,IL1R1,HLA-A,CTNNB1,MAPK13,MAPK12,PTK2B,CALM2,MAPK11,SRC,PXN,MDM2,KRAS,MAP2K2,CASP9,ADCY5,RAC2,CASP3,RAF1,MTOR,HLA-F,ITGAV,IKBKG,CCR5,FASLG
hsa05206	2.720584498038699e-07	MicroRNAs in cancer	HDAC5,PRKCA,ABL1,STMN1,ITGB3,PDCD4,SOS2,MET,CDC25A,DDIT4,PIK3CD,PIK3CA,KIF23,ROCK1,PAK4,RPS6KA5,SHC4,PIK3CB,PLCG2,CRK,ERBB3,MYC,BMPR2,PTGS2,VIM,EFNA4,PLAU,PIK3R1,SOS1,E2F1,PIK3R2,TNN,EGFR,PDGFRA,TP53,SHC1,FOXP1,PLCG1,CCND2,MDM2,KRAS,IRS1,MAP2K2,ERBB2,CASP3,EZR,PDGFA,RAF1,MTOR,RDX,CDC25C
hsa04144	3.247008309785308e-07	Endocytosis	PARD6G,IL2RB,CXCR2,WIPF2,CHMP4B,SNX32,IL2RG,GIT2,PLD1,WASHC5,IQSEC2,CDC42,SNX1,GRK1,CHMP4A,ASAP2,CHMP4C,CHMP3,FGFR4,SH3GL3,CHMP6,FGFR2,CHMP2B,PARD3,WIPF1,RAB35,RUFY1,AMPH,CAPZA2,VPS25,PARD6B,RNF41,PLD2,CAPZA1,CXCR4,RAB11FIP3,SMAD2,DNM1,SH3GL2,ARPC1B,EGFR,PDGFRA,ASAP3,PIP5K1C,HLA-A,CBL,PRKCZ,CAPZB,BIN1,ASAP1,GIT1,AGAP2,SRC,USP8,MDM2,IL2RA,CHMP5,PIP5K1B,CHMP7,CHMP1B,TSG101,CHMP2A,CHMP1A,ACAP3,HLA-F,ARF3,RAB4A,CCR5,VPS4A,CBLB
hsa05218	3.426658687678535e-07	Melanoma	PDGFC,AKT1,FGF2,AKT2,MET,PIK3CD,PIK3CA,FGF8,AKT3,PIK3CB,GADD45B,EGF,FGF5,PIK3R1,E2F1,PIK3R2,EGFR,FGF19,PDGFRA,TP53,BAD,HGF,BRAF,MDM2,KRAS,MAP2K2,PDGFA,RAF1,FGF4
hsa04658	3.495761005410155e-07	Th1 and Th2 cell differentiation	IL2RB,STAT5A,IL2RG,STAT5B,MAPK8,LAT,NFATC3,JAK1,CD247,HLA-DRA,CD3E,JAK3,RELA,CD3D,CD3G,IL12RB2,DLL1,HLA-DQB1,ZAP70,IFNG,MAPK13,NFKBIB,MAPK12,MAPK11,PLCG1,MAPK9,IL2RA,IL2,RUNX3,MAF,CD4,PRKCQ,IKBKG,LCK
hsa01522	3.604200262344829e-07	Endocrine resistance	RPS6KB1,AKT1,AKT2,SOS2,MAPK8,PIK3CD,PIK3CA,SHC4,AKT3,PIK3CB,PIK3R1,SOS1,E2F1,PIK3R2,SHC2,RPS6KB2,EGFR,GPER1,DLL1,TP53,SHC1,MAPK13,MAPK12,BAD,MAPK11,SRC,BRAF,MAPK9,MDM2,KRAS,MAP2K2,ERBB2,ADCY5,RAF1,MTOR
hsa05416	6.078005305057257e-07	Viral myocarditis	ABL1,BID,CD86,RAC3,DAG1,FYN,ITGB2,CD28,HLA-DRA,EIF4G1,EIF4G3,ICAM1,ITGAL,ABL2,RAC1,HLA-DQB1,CD40,HLA-A,CD80,CASP9,RAC2,CASP3,SGCD,HLA-F,CD55
hsa04912	8.543458843107378e-07	GnRH signaling pathway	PRKCA,CAMK2G,PLD1,SOS2,CDC42,MAPK8,MAP2K3,PLA2G4A,CAMK2B,CALM3,MAP2K6,PLD2,ITPR1,GNRHR,CACNA1C,SOS1,MAP3K4,EGFR,MAP2K7,CACNA1F,EGR1,MAPK13,MAPK12,PTK2B,CALM2,MAP2K4,MAPK11,SRC,MAPK9,KRAS,MAP2K2,ADCY5,RAF1
hsa04064	8.695619725696807e-07	NF-kappa B signaling pathway	MAP3K7,CXCL12,MALT1,LAT,GADD45B,PLCG2,TRIM25,TRAF3,CSNK2B,PTGS2,CSNK2A1,RELA,ICAM1,LY96,PLAU,TAB3,CCL21,TLR4,IL1B,BCL10,TIRAP,IL1R1,CD40,ZAP70,CARD11,MYD88,PLCG1,BLNK,CCL13,BTK,TAB2,SYK,PRKCQ,LYN,IKBKG,LCK
hsa05169	1.125506782706523e-06	Epstein-Barr virus infection	MAP3K7,BID,AKT1,AKT2,MAPK8,PIK3CD,MAP2K3,PIK3CA,JAK1,AKT3,CD247,PIK3CB,GADD45B,PLCG2,MYC,HLA-DRA,TRAF3,CD3E,JAK3,CXCL10,VIM,CD19,MAP2K6,RELA,ICAM1,CD3D,CD3G,PIK3R1,ITGAL,E2F1,PIK3R2,RAC1,MAP2K7,TP53,HLA-DQB1,CD40,HLA-A,MAPK13,NFKBIB,MAPK12,TLR2,MAP2K4,MAPK11,MYD88,CCND2,MAPK9,MDM2,BLNK,FCER2,CASP9,RUNX3,BTK,CASP3,TAB2,SYK,HLA-F,LYN,IKBKG
hsa05226	1.4550025110793697e-06	Gastric cancer	RPS6KB1,AKT1,FGF2,AKT2,SOS2,MET,PIK3CD,TCF7L2,WNT7A,PIK3CA,SHC4,FGF8,AKT3,PIK3CB,GADD45B,EGF,MYC,FGFR2,FGF5,WNT1,TCF7L1,CTNNA3,WNT5A,PIK3R1,SMAD2,SOS1,E2F1,PIK3R2,SHC2,RPS6KB2,EGFR,FGF19,TP53,SHC1,CTNNB1,HGF,BRAF,KRAS,MAP2K2,ERBB2,GAB1,CDX2,RAF1,FGF4,MTOR,TCF7
hsa04630	1.7528733386328664e-06	JAK-STAT signaling pathway	IL2RB,EPO,PRL,IL2RG,SOCS2,AKT1,IL15RA,STAT5A,AKT2,IL9R,SOS2,STAT5B,PIK3CD,CSF3,PIK3CA,JAK1,AKT3,PIK3CB,EGF,CSF2RA,MYC,IL6ST,EPOR,IFNLR1,CSF3R,JAK3,IL3RA,IL12RB2,SOS1,PIK3R1,PIK3R2,EGFR,TSLP,PDGFRA,IL15,IFNG,CISH,CCND2,SOCS5,IL2RA,IL2,IFNL1,IFNL2,PDGFA,RAF1,MTOR,GHR,SOCS3,IL21
hsa04071	1.7572017696248596e-06	Sphingolipid signaling pathway	PRKCA,SPHK2,BID,AKT1,GNAI2,PLD1,AKT2,MAPK8,RAC3,PIK3CD,FYN,ROCK1,PIK3CA,AKT3,PIK3CB,FCER1G,KNG1,NSMAF,PLD2,RELA,GNA12,PIK3R1,DEGS1,PIK3R2,PDPK1,RAC1,TP53,MAPK13,PRKCZ,MAPK12,MAPK11,MAPK9,KRAS,MAP2K2,RAC2,RAF1,SMPD2,CERS1,GAB2
hsa04914	2.053411236737884e-06	Progesterone-mediated oocyte maturation	RPS6KA2,AKT1,GNAI2,PLK1,AKT2,CDC25A,MAPK8,PIK3CD,PIK3CA,RPS6KA3,AKT3,PIK3CB,ANAPC4,CDK1,RPS6KA1,ANAPC11,CDC16,PIK3R1,PIK3R2,CCNB1,CDC26,MAPK13,FZR1,MAPK12,MAPK11,BRAF,MAPK9,KRAS,ADCY5,SPDYA,RAF1,HSP90AB1,CDC25C
hsa04750	2.053411236737884e-06	Inflammatory mediator regulation of TRP channels	PRKCA,IL1RAP,CAMK2G,MAPK8,PIK3CD,BDKRB1,MAP2K3,PIK3CA,PLA2G4A,TRPV4,PIK3CB,PLCG2,CAMK2B,KNG1,CALM3,NTRK1,MAP2K6,ITPR1,PIK3R1,PIK3R2,IL1B,PPP1CA,IL1R1,TRPV1,MAPK13,MAPK12,CALM2,MAPK11,PLCG1,SRC,MAPK9,ADCY5,PRKCQ
hsa05130	4.491311451485272e-06	Pathogenic Escherichia coli infection	MYO1G,MAP3K7,RAB1A,ABL1,WIPF2,NCK2,ARHGEF2,CDC42,MAPK8,NCK1,FYN,ROCK1,NLRP3,CTTN,CLDN22,CASP1,MYO1A,HCLS1,NCKAP1,WIPF1,ARHGEF11,PYCARD,TLR5,CASP7,RELA,F2R,GNA12,PAK2,TAB3,TLR4,IL1B,ARPC1B,RAC1,TIRAP,IL1R1,TUBA1C,MAPK13,NFKBIB,TMBIM6,MAPK12,MAPK11,TNFRSF10B,MYD88,ABI1,SRC,MAPK9,PAK1,CASP9,CASP3,MYH10,EZR,TAB2,FCGR2A,IKBKG,FASLG
hsa05230	4.525097382559595e-06	Central carbon metabolism in cancer	AKT1,AKT2,MET,PIK3CD,PIK3CA,RET,AKT3,PIK3CB,MYC,FGFR2,NTRK1,PIK3R1,FLT3,PIK3R2,EGFR,PDGFRA,PDK1,TP53,LDHC,PKM,KIT,KRAS,MAP2K2,ERBB2,RAF1,MTOR,NTRK3
hsa04933	5.867381365028697e-06	AGE-RAGE signaling pathway in diabetic complications	CYBB,PRKCA,AKT1,STAT5A,AKT2,CDC42,STAT5B,PIK3CD,MAPK8,PIK3CA,AKT3,VEGFC,PIK3CB,PLCG2,AGTR1,NOX4,RELA,ICAM1,PIK3R1,SMAD2,PIK3R2,IL1B,RAC1,VEGFB,IL1A,EGR1,MAPK13,PRKCZ,MAPK12,MAPK11,PLCG1,MAPK9,KRAS,CASP3
hsa05120	8.183782895817095e-06	Epithelial cell signaling in Helicobacter pylori infection	CXCR2,MET,MAPK8,CDC42,PLCG2,PTPRZ1,JAM2,JAM3,ATP6V1D,RELA,EGFR,RAC1,MAPK13,SRC,MAPK12,MAPK11,MAP2K4,PLCG1,GIT1,MAPK9,PAK1,ATP6V0A4,CASP3,ADAM10,LYN,IKBKG
hsa04657	8.332754782463097e-06	IL-17 signaling pathway	MAP3K7,MAPK8,CSF3,IL17A,IL17RA,CCL20,JUND,TRAF3,PTGS2,FOSL1,CXCL10,USP25,RELA,TAB3,SRSF1,IL1B,MAPK4,MAPK15,IKBKG,IFNG,MAPK13,MAPK12,MAPK11,CXCL6,MAPK9,CASP3,HSP90AB1,TAB2,IL17RE,CEBPB,S100A7
hsa04066	8.675182075270484e-06	HIF-1 signaling pathway	CYBB,RBX1,EPO,RPS6KB1,PRKCA,AKT1,CAMK2G,AKT2,PIK3CD,PIK3CA,AKT3,PIK3CB,PLCG2,EGF,CAMK2B,TEK,ANGPT4,RELA,PIK3R1,TLR4,FLT1,RPS6KB2,EGFR,PIK3R2,PDK1,LDHC,INSR,IFNG,ANGPT2,PLCG1,EIF4E,MAP2K2,ERBB2,MTOR,MKNK1,ANGPT1
hsa05340	1.392668132579137e-05	Primary immunodeficiency	CD3D,RAG1,AIRE,BLNK,IL2RG,BTK,PTPRC,CD4,CD3E,JAK3,CD40,ICOS,IKBKG,ZAP70,CD19,LCK
hsa05142	2.6237329586555764e-05	Chagas disease	AKT1,GNAI2,AKT2,MAPK8,PIK3CD,PIK3CA,AKT3,ACE,CD247,PIK3CB,KNG1,CD3E,RELA,CD3D,CD3G,PIK3R1,SMAD2,TLR4,PIK3R2,IL1B,IFNG,MAPK13,MAPK12,MYD88,TLR2,MAP2K4,TLR9,MAPK11,MAPK9,IL2,TLR6,IKBKG,FASLG
hsa04217	3.1089379618751744e-05	Necroptosis	H2AFB2,CYBB,CHMP4B,BID,STAT5A,CAMK2G,TRPM7,STAT5B,MAPK8,CHMP4A,PLA2G4A,JAK1,H2AFV,NLRP3,CHMP4C,CAMK2B,CASP1,CHMP3,CHMP6,HIST1H2AH,CHMP2B,MLKL,JAK3,PYCARD,TLR3,TLR4,IL1B,HIST1H2AJ,IL1A,HIST2H2AB,IFNG,TNFRSF10B,MAPK9,H2AFY,CHMP5,CHMP7,CHMP1B,SHARPIN,CHMP2A,CHMP1A,HSP90AB1,VPS4A,FASLG
hsa04392	3.119848033345142e-05	Hippo signaling pathway - multiple species	LATS2,LATS1,CSNK1E,PAK1,MOB1A,WWTR1,LIMD1,NF2,WWC1,DCHS1,RASSF6,TEAD1,YAP1,MOB1B
hsa04514	3.13432524162591e-05	Cell adhesion molecules	TIGIT,ALCAM,CNTNAP1,CD86,ITGB2,NFASC,CLDN22,NRCAM,CDH5,CD28,CD226,HLA-DRA,JAM2,JAM3,ICOS,CNTN2,ICAM1,NRXN1,ITGAL,PDCD1LG2,PTPRM,ICAM3,CD22,HLA-DQB1,ITGAM,CD40,HLA-A,CDH2,PDCD1,ICOSLG,CD80,CD6,MPZL1,CTLA4,NLGN1,PTPRC,CD4,CD274,HLA-F,ITGAV,CD2
hsa04020	3.206700377609836e-05	Calcium signaling pathway	PDGFC,KDR,CACNA1G,SPHK2,PRKCA,GRIN2D,GRIN1,FLT4,CAMK2G,RYR1,MYLK4,FGF2,MET,BDKRB1,FGF8,RET,VEGFC,NTRK2,PLCG2,EGF,MST1R,CAMK2B,FGFR4,ERBB3,FGFR2,CALM3,FGF5,NTRK1,GRIN2A,TBXA2R,MYLK3,GDNF,AGTR1,ITPR1,F2R,CXCR4,CACNA1C,DRD5,MYLK,FLT1,EGFR,FGF19,PDGFRA,DRD1,CACNA1E,CACNA1F,VEGFB,GRM5,CCKAR,ADRB3,PTK2B,CALM2,PLCG1,HGF,P2RX6,ATP2A3,ERBB2,PDGFA,FGF4,NTRK3
hsa05034	3.430945908806077e-05	Alcoholism	H2AFB2,HDAC5,GRIN2D,GRIN1,GNAI2,HDAC8,SOS2,H2BFS,HDAC9,HIST3H3,SHC4,H2AFV,NTRK2,HIST1H2AH,HDAC7,CALM3,PPP1R1B,HIST1H2BD,GRIN2A,CREB1,SLC18A2,GRIN2B,SOS1,HIST1H2BL,SHC2,HIST1H2AJ,DRD1,PPP1CA,SHC1,BDNF,HIST2H2AB,CALM2,MAOB,BRAF,H2AFY,KRAS,TH,ADCY5,RAF1,HIST2H2BE,HIST1H2BC,HIST1H2BM
hsa05100	3.468419954939487e-05	Bacterial invasion of epithelial cells	DOCK1,MET,CDC42,PIK3CD,PIK3CA,SHC4,ARHGAP10,CTTN,PIK3CB,CRK,ELMO1,HCLS1,SEPT2,CTNNA3,PIK3R1,DNM1,PIK3R2,SHC2,ARPC1B,RAC1,SHC1,CBL,CTNNB1,SRC,PXN,GAB1,ELMO2
hsa04060	3.687437298943031e-05	Cytokine-cytokine receptor interaction	BMP6,IL2RB,EPO,CXCR2,PRL,CXCL12,IL2RG,BMP2,IL15RA,IL1RAP,IL9R,CCR7,CX3CL1,CSF3,BMPR1A,IL17A,CSF2RA,IL17RA,CCL20,IL6ST,IL1RN,IFNLR1,EPOR,BMPR2,CSF3R,INHBB,CXCL10,NODAL,IL3RA,CXCR4,CSF1R,CX3CR1,IL12RB2,IL34,ACVR2A,CCL21,IL17RE,IL1B,TSLP,IL15,GDF5,IL1R1,IL1A,CD40,CCL28,CCR10,IFNG,CXCL6,IL1RL1,CCL23,TNFRSF10B,CSF1,XCL2,IL2RA,IL2,ACVR1,IFNL1,IFNL2,CXCL11,CCL13,CCL25,CCL24,PF4V1,CD4,GHR,CCR5,BMP4,IL21,FASLG
hsa05224	4.119713255335954e-05	Breast cancer	RPS6KB1,AKT1,FLT4,FGF2,AKT2,SOS2,PIK3CD,TCF7L2,WNT7A,PIK3CA,SHC4,FGF8,AKT3,PIK3CB,GADD45B,EGF,MYC,FGF5,WNT1,TCF7L1,WNT5A,PIK3R1,SOS1,E2F1,PIK3R2,SHC2,RPS6KB2,EGFR,FGF19,DLL1,TP53,SHC1,CTNNB1,KIT,BRAF,KRAS,MAP2K2,ERBB2,RAF1,FGF4,MTOR,TCF7
hsa04720	4.771315979838401e-05	Long-term potentiation	PRKCA,GRIN2D,GRIN1,RPS6KA2,CAMK2G,RPS6KA3,CAMK2B,CALM3,GRIA2,RPS6KA1,RAP1B,GRIN2A,GRIN2B,ITPR1,CACNA1C,PPP1CA,RAP1A,GRM5,CALM2,BRAF,KRAS,MAP2K2,RAF1,GRIA1
hsa04550	9.561200283418791e-05	Signaling pathways regulating pluripotency of stem cells	ID4,AKT1,FGF2,AKT2,HESX1,PIK3CD,WNT7A,PIK3CA,JAK1,BMPR1A,AKT3,PIK3CB,FGFR4,MYC,FGFR2,IL6ST,BMPR2,JAK3,INHBB,WNT1,NODAL,WNT5A,PIK3R1,SMAD2,ACVR2A,PIK3R2,CTNNB1,MAPK13,ZFHX3,MAPK12,MAPK11,ZIC3,JARID2,KRAS,MAP2K2,ACVR1,RAF1,TCF7,BMP4
hsa05140	0.00010437753318308965	Leishmaniasis	CYBB,MAP3K7,ITGB2,JAK1,FCGR3A,HLA-DRA,MARCKSL1,PTGS2,RELA,FCGR1A,TLR4,IL1B,HLA-DQB1,ITGAM,IL1A,IFNG,MAPK13,MAPK12,NFKBIB,TLR2,MAPK11,MYD88,TAB2,FCGR2A,FCGR2C
hsa05225	0.00013483858902445177	Hepatocellular carcinoma	PRKCA,RPS6KB1,AKT1,TXNRD3,AKT2,SOS2,MET,PIK3CD,TCF7L2,WNT7A,PIK3CA,SHC4,AKT3,PIK3CB,GADD45B,PLCG2,MYC,WNT1,GSTM3,TCF7L1,GSTM2,WNT5A,TGFA,PIK3R1,SMAD2,SOS1,E2F1,PIK3R2,SHC2,RPS6KB2,EGFR,TP53,SHC1,CTNNB1,BAD,PLCG1,HGF,BRAF,KRAS,MAP2K2,GAB1,RAF1,GSTM1,MTOR,TCF7
hsa04930	0.00014168727476681617	Type II diabetes mellitus	CACNA1G,PIK3CB,CACNA1C,MAPK9,IRS1,PIK3R1,SOCS2,PIK3R2,PIK3CA,MTOR,CACNA1E,MAPK8,PIK3CD,SLC2A4,INSR,SOCS3,PRKCZ,PKM
