## Supplementary Data S1 for "phuEGO: A network-based method to reconstruct active signalling pathways from phosphoproteomics datasets": K.txt

KEGG id	Pvalue	proteins_in_net	proteins_in_seed	description	proteins_involved
hsa04010	8.917365986381859e-14	73	4	MAPK signaling pathway	MAX,DUSP9,CACNA2D3,PRKCA,MAPK14,MAP3K7,JUN,RPS6KA2,ARRB2,STMN1,IL1RAP,PRKCG,FOS,AKT2,FGF2,NF1,DUSP2,FGF6,MAPK8,NFATC3,MAP2K3,PLA2G4A,RPS6KA3,MAP3K6,DUSP5,FGF8,NTRK2,DUSP3,EGF,CRK,MEF2C,DUSP7,CACNG2,MAPKAPK3,RPS6KA1,FGF5,NTF4,MAPT,ATF2,FGFR1,CDC25B,MAPK1,TAB1,MAP2K1,DUSP8,NLK,MAPK3,FGFR3,MAP3K4,EGFR,PRKACA,FGF19,MAPK10,TP53,RAP1A,CACNA1E,PTPN7,MAPKAPK2,FAS,ELK1,RASGRP2,MAPK13,MAPK12,MAPK11,HGF,RASGRP4,MAPK9,PAK1,PRKCB,RRAS2,FGF4,NTF3,DUSP4
hsa04218	1.9313846438281615e-10	44	5	Cellular senescence	MAPK14,RB1,CDK2,GATA4,CHEK1,AKT2,FOXO3,CDKN1A,NFATC3,MAP2K3,CDK1,CDK4,CCND3,SIRT1,RBL1,CDK6,MAPK1,ITPR2,MAP2K1,CAPN2,MAPK3,NFATC4,ITPR1,CDKN2A,PPP1CA,TP53,MAPKAPK2,MAPK13,MAPK12,MAPK11,E2F4,CCND2,RBL2,MDM2,CDKN2B,EIF4EBP1,PPID,RRAS2,FOXM1,HIPK4,TSC2,E2F5,CCNE1,E2F2
hsa01522	3.0289939988624205e-08	29	3	Endocrine resistance	CDKN1B,MAPK14,RB1,JUN,FOS,AKT2,CDKN1A,MAPK8,SHC4,ESR1,CDK4,MAPK1,MAP2K1,MAPK3,CDKN2A,CDKN2C,EGFR,PRKACA,MAPK10,TP53,ADCY6,MAPK13,MAPK12,SRC,MAPK11,MAPK9,MDM2,NCOR1,E2F2
hsa04912	3.214783637924899e-08	28	2	GnRH signaling pathway	PRKCD,MAPK14,PRKCA,JUN,PLCB1,MAPK8,GNA11,MAP2K3,PLA2G4A,MAPK1,ITPR2,MAP2K1,MAPK3,PLD2,ITPR1,MAP3K4,EGFR,PRKACA,MAPK10,ADCY6,ELK1,MAPK13,CAMK2D,MAPK12,MAPK11,SRC,MAPK9,PRKCB
hsa04935	5.3160483517273173e-08	33	3	Growth hormone synthesis, secretion and action	GHSR,MAPK14,PRKCA,STAT5A,PLCB1,PRKCG,FOS,AKT2,ATF6B,GHRL,GNA11,MAPK8,MAP2K3,SHC4,ADCY10,CRK,ATF2,MAPK1,ITPR2,MAP2K1,MAPK3,ITPR1,PRKACA,MAPK10,GSK3B,ADCY6,BCAR1,MAPK13,MAPK12,MAPK11,MAPK9,PRKCB,SSTR5
hsa05225	5.7290786215136076e-08	41	5	Hepatocellular carcinoma	SMARCD3,PRKCA,RB1,PRKCG,AKT2,SMARCC2,ARID2,CDKN1A,SMARCD2,E2F2,SHC4,SMARCC1,SMARCE1,DPF3,NFE2L2,CDK4,ACTL6A,ARID1B,SMARCB1,SMARCA4,CDK6,MAPK1,MAP2K1,MGST2,MAPK3,ARID1A,SMARCA2,CDKN2A,EGFR,DPF1,DVL3,TP53,PBRM1,GSK3B,CTNNB1,TERT,ELK1,HGF,PRKCB,TCF7,PHF10
hsa04110	7.174143613334052e-08	34	4	Cell cycle	CDKN1B,CDC20,RB1,MCM7,CDK2,CHEK1,CDKN1A,CDKN2D,CDK1,TTK,CDK4,CCND3,MAD2L1,RBL1,CDK6,CDC25B,ESPL1,CDKN2A,CDKN2C,MAD1L1,TP53,GSK3B,PCNA,CDK7,FZR1,E2F4,CCND2,RBL2,MDM2,CDKN2B,PTTG1,E2F5,CCNE1,E2F2
hsa04928	2.2592023289672543e-07	29	1	Parathyroid hormone synthesis, secretion and action	PRKCA,ARRB2,PLCB1,PRKCG,FOS,CDKN1A,ATF6B,GNA11,NR4A2,PDE4D,MEF2C,PDE4C,ATF2,FGFR1,MAPK1,ITPR2,MAP2K1,PDE4B,MAPK3,PLD2,ITPR1,CASR,EGFR,PRKACA,ADCY6,PRKCB,MEF2A,MEF2D,BGLAP
hsa03013	2.542079869041924e-07	38	4	RNA transport	RANGAP1,NCBP2,THOC3,THOC5,THOC6,SUMO2,GEMIN6,EIF4E2,ALYREF,GEMIN7,RANBP2,DDX39B,THOC7,FXR1,THOC1,SMN1,FXR2,GEMIN2,GEMIN8,EEF1A1,SUMO1,NCBP1,TPR,SUMO3,MAGOH,MAGOHB,NUP37,EIF4E1B,RAN,FUS,EIF4E,NUP88,UBE2I,EIF4EBP1,THOC2,RNPS1,PNN,EIF4EBP3
hsa04140	2.5497211295808886e-07	35	2	Autophagy - animal	PRKCD,MAP3K7,ULK1,AKT2,ATG14,SMCR8,ATG9A,MAPK8,BECN2,ZFYVE1,ATG101,MAPK1,ATG4B,C9orf72,MAP2K1,SH3GLB1,MAPK3,HIF1A,ITPR1,CTSD,PRKACA,MAPK10,LAMP1,ATG16L1,AMBRA1,SUPT20H,VMP1,STX17,ATG4A,NRBF2,MAPK9,ATG13,RRAS2,TSC2,DEPTOR
hsa04750	2.8443758447329596e-07	27	2	Inflammatory mediator regulation of TRP channels	PRKCD,MAPK14,PRKCA,PLCB1,PRKCG,IL1RAP,MAPK8,MAP2K3,TRPA1,PLA2G4A,TRPV3,PRKCE,ITPR2,ITPR1,PRKCH,PRKACA,MAPK10,PPP1CA,TRPV1,ADCY6,MAPK13,CAMK2D,MAPK12,MAPK11,SRC,MAPK9,PRKCB
hsa05218	2.857793352560424e-07	23	3	Melanoma	RB1,FGF2,AKT2,CDKN1A,FGF6,FGF8,EGF,CDK4,FGF5,CDK6,FGFR1,MAPK1,MAP2K1,MAPK3,CDKN2A,EGFR,FGF19,TP53,HGF,MDM2,FGF4,MITF,E2F2
hsa04720	3.905449773447641e-07	22	1	Long-term potentiation	PRKCA,GRIN2D,GRIN1,RPS6KA2,PLCB1,PRKCG,RPS6KA3,RPS6KA1,GRIN2A,MAPK1,ITPR2,CAMK4,MAP2K1,MAPK3,ITPR1,PRKACA,PPP1CA,RAP1A,GRM5,CAMK2D,PRKCB,GRM1
hsa04921	5.375608732410205e-07	36	1	Oxytocin signaling pathway	CACNA2D3,PRKCA,JUN,PLCB1,PRKCG,FOS,CDKN1A,CAMK1,NFATC3,ROCK1,PLA2G4A,ROCK2,PRKAG2,PRKAG1,MEF2C,CACNG2,MAPK1,ITPR2,CAMK4,MYLK3,MAP2K1,MAPK3,NFATC4,ITPR1,EGFR,PRKACA,PPP1CA,RCAN1,ADCY6,ELK1,EEF2K,CAMK2D,SRC,PRKCB,PRKAG3,EEF2
hsa05166	5.636882971565422e-07	47	3	Human T-cell leukemia virus 1 infection	IL2RB,CDC20,RB1,CDK2,JUN,STAT5A,CHEK1,IL15RA,FOS,AKT2,CDKN1A,ATF6B,MAPK8,NFATC3,CDK4,CCND3,MAD2L1,ZFP36,ATF2,MAPK1,ETS2,ESPL1,MAP2K1,MAPK3,NFATC4,CDKN2A,CDKN2C,MAD1L1,PRKACA,POLB,IL15,TP53,MAPK10,ADCY6,TERT,ELK1,RAN,CCND2,MAPK9,IL2RA,TRRAP,CDKN2B,IL2,PTTG1,TCF3,CCNE1,E2F2
hsa04012	5.725325844065631e-07	25	4	ErbB signaling pathway	CDKN1B,PRKCA,JUN,STAT5A,PRKCG,AKT2,CDKN1A,NCK2,MAPK8,SHC4,EGF,CRK,MAPK1,MAP2K1,MAPK3,EGFR,MAPK10,GSK3B,ELK1,CAMK2D,SRC,MAPK9,PAK1,EIF4EBP1,PRKCB
hsa05161	7.213919742292447e-07	38	3	Hepatitis B	MAPK14,PRKCA,IFNB1,CDK2,JUN,RB1,MAP3K7,STAT5A,PRKCG,FOS,AKT2,CDKN1A,ATF6B,MAPK8,NFATC3,MAP2K3,HSPG2,ATF2,MAPK1,TAB1,MAP2K1,MAPK3,NFATC4,TICAM2,MAPK10,TP53,FAS,PCNA,ELK1,MAPK13,MAPK12,SRC,MAPK11,MAPK9,IRF7,PRKCB,CCNE1,E2F2
hsa04914	1.0608893648108475e-06	26	3	Progesterone-mediated oocyte maturation	MAPK14,CDK2,RPS6KA2,AKT2,MAPK8,RPS6KA3,PGR,CDK1,MAD2L1,RPS6KA1,CDC25B,MAPK1,MAP2K1,MAPK3,MAD1L1,PRKACA,MAPK10,STK10,SPDYE2,ADCY6,MAPK13,FZR1,MAPK12,MAPK11,MAPK9,SPDYA
hsa04068	1.3850191751015502e-06	32	2	FoxO signaling pathway	CDKN1B,CSNK1E,MAPK14,CDK2,AKT2,FOXO3,CDKN1A,MAPK8,CDKN2D,PRKAG2,EGF,PRKAG1,SIRT1,MAPK1,MAP2K1,NLK,SGK1,MAPK3,EGFR,MAPK10,MAPK13,MAPK12,MAPK11,RBL2,CCND2,MAPK9,MDM2,CDKN2B,TNFSF10,PRKAG3,SOD2,GRM1
hsa05135	1.65040522789888e-06	33	3	Yersinia infection	MAPK14,IFNB1,MAP3K7,JUN,RPS6KA2,FOS,AKT2,WASF2,MAPK8,NFATC3,MAP2K3,ROCK1,RPS6KA3,FN1,ROCK2,CRK,RPS6KA1,MAPK1,TAB1,MEFV,MAP2K1,MAPK3,PYCARD,ARPC3,MAPK10,GSK3B,BCAR1,MAPK13,MAPK12,SRC,MAPK11,MAPK9,IL2
hsa04722	2.421164201068801e-06	30	3	Neurotrophin signaling pathway	PRKCD,MAPK14,JUN,RPS6KA2,AKT2,FOXO3,MAPK8,RPS6KA3,SHC4,NTRK2,SH2B1,CRK,RPS6KA1,NTF4,MAPK1,CAMK4,MAP2K1,MAPK3,MAPK10,TP53,RAP1A,MAPKAPK2,GSK3B,PSEN2,MAPK13,CAMK2D,MAPK12,MAPK11,MAPK9,NTF3
hsa04137	2.9402140271191534e-06	21	1	Mitophagy - animal	JUN,ULK1,FOXO3,ATG9A,MAPK8,FUNDC1,TFEB,BECN2,CSNK2B,CSNK2A1,HIF1A,CSNK2A3,TFE3,MAPK10,TP53,SRC,AMBRA1,MAPK9,CITED2,RRAS2,MITF
hsa04015	4.159899812121417e-06	43	3	Rap1 signaling pathway	PARD6G,PRKCI,MAPK14,PRKCA,GRIN1,PLCB1,PRKCG,FGF2,AKT2,ENAH,FGF6,RAP1GAP,MAP2K3,FGF8,EGF,CRK,FGF5,GRIN2A,FGFR1,MAPK1,MAP2K1,TIAM1,MAPK3,FGFR3,EGFR,FGF19,RAP1A,RALGDS,F2RL3,BCAR1,RASGRP2,CTNNB1,MAPK13,PRKCZ,MAPK12,MAPK11,HGF,ADCY6,SRC,PRKCB,FGF4,APBB1IP,FPR1
hsa04071	4.246217862063665e-06	29	3	Sphingolipid signaling pathway	SPHK1,MAPK14,PRKCA,SPHK2,PLCB1,PRKCG,AKT2,S1PR3,MAPK8,FYN,ROCK1,MS4A2,ROCK2,PRKCE,MAPK1,MAP2K1,MAPK3,PLD2,CTSD,MAPK10,TP53,MAPK13,PRKCZ,MAPK12,MAPK11,MAPK9,OPRD1,PRKCB,SMPD2
hsa04917	4.930872699439597e-06	21	3	Prolactin signaling pathway	MAPK14,STAT5A,FOS,AKT2,FOXO3,MAPK8,SHC4,ESR1,MAPK1,MAP2K1,MAPK3,MAPK10,GSK3B,MAPK13,MAPK12,SRC,MAPK11,IRF1,CCND2,MAPK9,TH
hsa04024	5.204985845910822e-06	42	2	cAMP signaling pathway	GHSR,GRIN2D,GRIN1,JUN,PDE3A,FOS,AKT2,GHRL,MAPK8,ROCK1,CFTR,ROCK2,PDE4D,ADCY10,SLC9A1,GRIA4,PPP1R1B,PDE4C,GRIN2A,ATP1A3,MAPK1,CAMK4,MAP2K1,TIAM1,PDE4B,MAPK3,PLD2,GABBR2,PRKACA,MAPK10,DRD1,PPP1CA,RAP1A,ADCY6,SOX9,CAMK2D,ATP1B2,MAPK9,PAK1,RRAS2,PPARA,SSTR5
hsa04919	6.138623748666986e-06	29	2	Thyroid hormone signaling pathway	PRKCA,GATA4,PLCB1,PRKCG,AKT2,HDAC3,NCOA1,SLC9A1,ESR1,ATP1A3,MAPK1,NCOA2,MAP2K1,MAPK3,HIF1A,MYH6,SIN3A,PRKACA,TP53,RCAN1,GSK3B,CTNNB1,ATP1B2,SRC,MDM2,NCOR1,PRKCB,THRB,TSC2
hsa05031	6.984258658753642e-06	20	0	Amphetamine addiction	PRKCA,GRIN2D,GRIN1,JUN,PRKCG,FOS,ATF6B,GRIA4,PPP1R1B,SIRT1,ATF2,GRIN2A,SLC18A2,CAMK4,PRKACA,DRD1,PPP1CA,CAMK2D,PRKCB,TH
hsa05200	1.0539106918732935e-05	85	6	Pathways in cancer	PML,PRKCA,RUNX1,IL15RA,FGF2,NOS2,ROCK2,ESR1,CCND3,MLH1,RALBP1,IL12RB2,CDKN2A,RASGRP2,TERT,CAMK2D,HGF,CCND2,CCNE1,CDKN1B,RB1,JUN,FOS,MAPK8,NCOA1,FGF8,AR,CRK,CDK4,CDK6,MAPK1,PLD2,FGF19,PRKACA,TP53,TPR,GSK3B,MAPK9,PRKCB,MITF,EGLN3,IL2RB,STAT5A,CDKN1A,FGF6,GNA11,ROCK1,FN1,FGF5,FGFR1,AGTR1,MAPK3,HIF1A,EGLN2,EGFR,RALGDS,CTNNB1,CEBPA,ADCY6,RASGRP4,IL2RA,IL2,TCF7,MAX,CDK2,PLCB1,PRKCG,AKT2,EGF,NFE2L2,MAP2K1,MGST2,FGFR3,MAPK10,DVL3,IL15,FAS,F2RL3,ELK1,IFNG,MDM2,CDKN2B,FGF4,E2F2,TPM3
hsa05206	1.0570177428192483e-05	35	5	MicroRNAs in cancer	CDKN1B,PRKCA,HDAC4,STMN1,PRKCG,CDKN1A,ZEB1,E2F2,ROCK1,SHC4,CRK,SIRT1,CDK6,CDC25B,PRKCE,MAPK1,MAP2K1,VIM,DNMT3A,MAPK3,FGFR3,CDKN2A,EGFR,TP53,DICER1,FOXP1,CCND2,BMF,MDM2,PRKCB,EZR,MARCKS,CCNE1,UBE2I,CYP1B1
hsa05205	1.253680047211332e-05	41	3	Proteoglycans in cancer	MAPK14,PRKCA,PRKCG,FGF2,AKT2,CDKN1A,ROCK1,FN1,ROCK2,HSPG2,SLC9A1,ESR1,TWIST1,FGFR1,MAPK1,ITPR2,CAV1,NANOG,MAP2K1,TIAM1,MAPK3,HIF1A,ITPR1,EGFR,PRKACA,PPP1CA,TP53,FAS,CTNNB1,ELK1,MAPK13,CAMK2D,MAPK12,MAPK11,HGF,SRC,MDM2,PAK1,PRKCB,EZR,RRAS2
hsa05214	1.2925359071997873e-05	21	3	Glioma	PRKCA,RB1,PRKCG,AKT2,CDKN1A,CAMK1,SHC4,EGF,CDK4,CDK6,MAPK1,CAMK4,MAP2K1,MAPK3,CDKN2A,EGFR,TP53,CAMK2D,MDM2,PRKCB,E2F2
hsa04066	1.2953433511547687e-05	27	4	HIF-1 signaling pathway	CDKN1B,PRKCA,GAPDH,PRKCG,AKT2,NOS2,CDKN1A,EIF4E2,EGF,LDHB,MAPK1,MAP2K1,MAPK3,HIF1A,EGLN2,PGK2,EGFR,LDHA,LDHC,IFNG,EIF4E1B,CAMK2D,PGK1,EIF4E,EIF4EBP1,PRKCB,EGLN3
hsa04114	2.133352537102108e-05	28	3	Oocyte meiosis	CDC20,MAPK14,CDK2,RPS6KA2,RPS6KA3,PGR,AR,CDK1,MAD2L1,RPS6KA1,MAPK1,ITPR2,MAP2K1,ESPL1,MAPK3,ITPR1,MAD1L1,PRKACA,PPP1CA,SPDYE2,ADCY6,MAPK13,CAMK2D,MAPK12,MAPK11,PTTG1,SPDYA,CCNE1
hsa04211	2.2314147042201457e-05	23	2	Longevity regulating pathway	PPARGC1A,ULK1,AKT2,FOXO3,ATF6B,EIF4E2,PRKAG2,PRKAG1,ATG101,SIRT1,ATF2,CAMK4,PRKACA,TP53,SESN2,ADCY6,EIF4E1B,EIF4E,EIF4EBP1,ATG13,TSC2,PRKAG3,SOD2
hsa01521	2.5183802431423733e-05	21	3	EGFR tyrosine kinase inhibitor resistance	PRKCA,NF1,PRKCG,FGF2,AKT2,FOXO3,EIF4E2,SHC4,EGF,MAPK1,MAP2K1,MAPK3,FGFR3,EGFR,GSK3B,EIF4E1B,SRC,HGF,EIF4E,EIF4EBP1,PRKCB
hsa04625	3.271969098918253e-05	25	3	C-type lectin receptor signaling pathway	PRKCD,MAPK14,JUN,AKT2,MAPK8,NFATC3,MAPK1,ITPR2,MAPK3,PYCARD,NFATC4,ITPR1,MAPK10,MAPKAPK2,MAPK13,MAPK12,SRC,MAPK11,IRF1,BCL3,MAPK9,MDM2,PAK1,IL2,RRAS2
hsa04370	3.3112310932321595e-05	17	2	VEGF signaling pathway	MAPK11,MAPK3,SPHK1,PRKCA,SPHK2,MAPK14,MAPK13,PRKCB,PRKCG,MAPKAPK3,AKT2,MAPK1,MAPKAPK2,SRC,MAP2K1,PLA2G4A,MAPK12
hsa05219	3.8170445390042266e-05	14	2	Bladder cancer	MAPK3,FGFR3,RB1,MDM2,EGF,CDKN2A,CDK4,EGFR,TP53,CDKN1A,MAPK1,MAP2K1,E2F2,SRC
hsa04910	4.212886832141325e-05	30	5	Insulin signaling pathway	PRKCI,PRKAR1A,PPARGC1A,AKT2,MAPK8,EIF4E2,SHC4,PRKAG2,PPP1R3E,PRKAG1,CRK,PTPN1,PRKAR1B,MAPK1,MAP2K1,MAPK3,PRKACA,MAPK10,PPP1CA,SREBF1,GSK3B,ELK1,PRKCZ,EIF4E1B,EIF4E,MAPK9,EIF4EBP1,TSC2,PRKAG3,PRKAR2B
hsa04014	4.239916847605705e-05	42	2	Ras signaling pathway	PRKCA,GRIN1,NF1,PRKCG,FGF2,AKT2,FGF6,MAPK8,PLA2G4A,SHC4,FGF8,NTRK2,EGF,FGF5,NTF4,ETS2,FGFR1,MAPK1,GRIN2A,BRAP,RALBP1,TIAM1,MAP2K1,MAPK3,PLD2,FGFR3,EGFR,FGF19,PRKACA,MAPK10,RAP1A,RALGDS,ELK1,RASGRP2,HGF,RASGRP4,MAPK9,PAK1,PRKCB,RRAS2,FGF4,NTF3
hsa05132	4.6039507812170106e-05	46	4	Salmonella infection	MAPK14,MAP3K7,DYNLRB2,JUN,GAPDH,DYNC1LI2,FOS,AKT2,PIK3C2A,MAPK8,MAP2K3,ROCK2,DCTN4,ARHGEF26,DYNLT1,TNFRSF10A,MAPK1,TAB1,MAP2K1,MAPK3,PYCARD,DCTN2,TAB3,ARPC3,DYNC1H1,GCC2,MAPK10,DYNC1I2,TUBA1C,CTNNB1,DYNC1LI1,MAPK13,MAPK12,TLR9,DYNLL1,TNFRSF10B,MAPK11,DYNLL2,MAPK9,PAK1,DCTN5,TUBA1A,TNFSF10,TCF7,MYL5,FHOD1
hsa05417	4.7401512018889935e-05	41	3	Lipid and atherosclerosis	MAPK14,PRKCA,IFNB1,MAP3K7,JUN,NCF2,NCF4,XBP1,PLCB1,FOS,AKT2,MAPK8,NFATC3,MAP2K3,ROCK2,CYP2C8,NFE2L2,TNFRSF10A,MAPK1,TAB1,MAPK3,PYCARD,ITPR1,TICAM2,MAPK10,TP53,RAP1A,GSK3B,FAS,MAPK13,CAMK2D,VCAM1,MAPK12,MAPK11,TNFRSF10B,SRC,MAPK9,CASP6,IRF7,TNFSF10,SOD2
hsa04933	5.670235263411096e-05	24	3	AGE-RAGE signaling pathway in diabetic complications	CDKN1B,PRKCD,MAPK14,PRKCA,JUN,STAT5A,PLCB1,AKT2,MAPK8,FN1,CDK4,PRKCE,MAPK1,AGTR1,MAPK3,MAPK10,PRKCZ,VCAM1,MAPK13,MAPK12,MAPK11,MAPK9,PRKCB,F3
hsa04020	5.890155829197715e-05	43	0	Calcium signaling pathway	SPHK1,PRKCA,SPHK2,ITPKA,GRIN1,GRIN2D,PLCB1,PRKCG,FGF2,GNA15,NOS2,ADRA1D,ADRA1B,FGF6,GNA11,CAMK1,FGF8,NTRK2,EGF,FGF5,GRIN2A,FGFR1,ITPR2,CAMK4,GDNF,TBXA2R,MYLK3,AGTR1,ITPR1,FGFR3,EGFR,FGF19,PRKACA,DRD1,CACNA1E,GNA14,GRM5,CCKAR,CAMK2D,HGF,PRKCB,FGF4,GRM1
hsa05163	5.927964281312087e-05	42	6	Human cytomegalovirus infection	RB1,MAPK14,PRKCA,IFNB1,PLCB1,PRKCG,AKT2,CDKN1A,ATF6B,GNA11,NFATC3,ROCK1,ROCK2,CRK,CDK4,CDK6,ATF2,MAPK1,ITPR2,MAP2K1,MAPK3,NFATC4,ITPR1,CDKN2A,EGFR,PRKACA,TP53,GSK3B,FAS,CTNNB1,BCAR1,ELK1,ADCY6,MAPK13,MAPK12,SRC,MAPK11,MDM2,EIF4EBP1,PRKCB,TSC2,E2F2
hsa04371	8.115756988785766e-05	29	3	Apelin signaling pathway	SPHK1,SPHK2,HDAC4,PPARGC1A,PLCB1,AKT2,NOS2,PRKAG2,ADCY10,SLC9A1,BECN2,PRKAG1,MEF2C,PRKCE,MAPK1,CAMK4,ITPR2,MYLK3,MAP2K1,AGTR1,MAPK3,PLAT,ITPR1,PRKACA,ADCY6,MEF2A,RRAS2,MEF2D,PRKAG3
hsa04728	8.741247921525931e-05	28	2	Dopaminergic synapse	MAPK14,PRKCA,ARRB2,PLCB1,PRKCG,FOS,AKT2,ATF6B,MAPK8,GRIA4,PPP1R1B,ATF2,GRIN2A,ITPR2,SLC18A2,ITPR1,PRKACA,MAPK10,DRD1,PPP1CA,GSK3B,MAPK13,CAMK2D,MAPK12,MAPK11,MAPK9,PRKCB,TH
hsa04611	9.369664676428536e-05	27	4	Platelet activation	PRKCI,MAPK14,PLCB1,AKT2,FYN,ROCK1,PLA2G4A,ROCK2,MAPK1,ITPR2,TBXA2R,MYLK3,MAPK3,ITPR1,SNAP23,PRKACA,PPP1CA,RAP1A,F2RL3,RASGRP2,ADCY6,MAPK13,PRKCZ,MAPK12,MAPK11,SRC,APBB1IP
hsa04960	9.486082559438478e-05	12	1	Aldosterone-regulated sodium reabsorption	SCNN1G,PRKCA,ATP1B2,PRKCB,PRKCG,NR3C2,ATP1A3,MAPK1,SCNN1B,SCNN1A,SGK1,MAPK3
hsa05223	9.909836546527702e-05	19	3	Non-small cell lung cancer	PRKCA,RB1,STAT5A,PRKCG,AKT2,FOXO3,CDKN1A,EGF,CDK4,CDK6,MAPK1,MAP2K1,MAPK3,CDKN2A,EGFR,TP53,HGF,PRKCB,E2F2
hsa05167	0.00010403792107391287	37	5	Kaposi sarcoma-associated herpesvirus infection	RB1,MAPK14,IFNB1,JUN,FOS,AKT2,FGF2,ATG14,CDKN1A,MAPK8,NFATC3,BECN2,CDK4,ZFP36,CDK6,MAPK1,ITPR2,MAP2K1,MAPK3,NFATC4,HIF1A,ITPR1,MAPK10,TP53,RCAN1,MAPKAPK2,GSK3B,FAS,CTNNB1,MAPK13,MAPK12,SRC,MAPK11,MAPK9,IRF7,TCF7,E2F2
hsa04510	0.00011670946110895001	38	3	Focal adhesion	PRKCA,JUN,PRKCG,AKT2,MAPK8,FYN,ROCK1,SHC4,FN1,ROCK2,EGF,CRK,ZYX,CCND3,MAPK1,CAV1,MYLK3,MAP2K1,CAPN2,MAPK3,PARVB,EGFR,MAPK10,PPP1CA,RAP1A,GSK3B,CTNNB1,PARVA,ELK1,BCAR1,SRC,HGF,CCND2,MAPK9,PAK1,PRKCB,MYL5,RELN
hsa04934	0.00011814626788259004	31	4	Cushing syndrome	CDKN1B,RB1,CDK2,PLCB1,CDKN1A,ATF6B,GNA11,CDK4,CDK6,ATF2,MAPK1,ITPR2,MAP2K1,AGTR1,MAPK3,ITPR1,CDKN2A,CDKN2C,EGFR,PRKACA,DVL3,RAP1A,GSK3B,CTNNB1,ADCY6,CAMK2D,KCNK3,CDKN2B,TCF7,CCNE1,E2F2
hsa04540	0.0001220848231563722	21	1	Gap junction	PRKCA,PLCB1,PRKCG,GNA11,EGF,CDK1,MAPK1,ITPR2,MAP2K1,MAPK3,ITPR1,EGFR,PRKACA,DRD1,GRM5,TUBA1C,ADCY6,SRC,PRKCB,TUBA1A,GRM1
hsa05017	0.00012355794536789692	29	1	Spinocerebellar ataxia	PRKCA,RORA,TWNK,GRIN1,GRIN2D,MYOD1,XBP1,PLCB1,PRKCG,ULK1,AKT2,ATXN1,ATG14,MAPK8,SPTBN2,BECN2,ATG101,GRIN2A,ITPR2,ITPR1,MAPK10,AMBRA1,NRBF2,MAPK9,PRKCB,ATG13,DAB1,RELN,GRM1
hsa05231	0.00014223069275414186	22	2	Choline metabolism in cancer	PRKCA,JUN,PRKCG,FOS,AKT2,WASF2,MAPK8,PLA2G4A,EGF,MAPK1,MAP2K1,MAPK3,PLD2,HIF1A,EGFR,MAPK10,RALGDS,DGKD,MAPK9,EIF4EBP1,PRKCB,TSC2
hsa04115	0.00014742417652065015	19	1	p53 signaling pathway	CDK2,EI24,CHEK1,CDKN1A,CDK1,CDK4,CCND3,CDK6,TNFRSF10A,CDKN2A,TP53,SESN2,FAS,RFWD2,TNFRSF10B,CCND2,MDM2,TSC2,CCNE1
