## Supplementary Data S1 for "phuEGO: A network-based method to reconstruct active signalling pathways from phosphoproteomics datasets": K.txt

KEGG id	Pvalue	proteins_in_net	proteins_in_seed	description	proteins_involved
hsa04010	1.2795231433543652e-32	MAPK signaling pathway	IRAK4,EGF,IRAK1,CSF1R,RASGRP3,EFNA4,KDR,MAP3K8,MAPK1,MAPK9,RRAS,MAP3K6,MAP3K11,CACNA1G,MAP2K3,MAPKAPK3,NTRK1,DUSP2,RPS6KA6,ELK1,PRKACA,DUSP3,MAP4K3,FASLG,ERBB3,TAOK3,MKNK1,PTPN7,FGFR2,MAP4K1,NGF,MKNK2,FLT4,ERBB4,EPHA2,MAPK13,GRB2,FGFR3,RPS6KA4,RAC3,NFATC3,DUSP9,RASGRP2,DUSP16,BRAF,RAF1,PDGFA,HGF,FGF5,SOS2,CACNA1F,PRKCB,PDGFC,CACNG2,PRKCA,CACNA1E,DUSP6,NTF4,TRAF2,DUSP1,RASGRP4,KIT,RELA,JUND,STK4,FGF4,FGF2,RPS6KA1,FGFR1,MAPK11,MAPK8,RPS6KA2,PDGFRA,FOS,DUSP10,NTF3,FLT3LG,ANGPT4,FGF1,EGFR,SOS1,RAC2,DUSP8,STK3,PLA2G4A,RRAS2,RAP1A,IGF1R,PGF,DUSP5,VEGFC,MET,MAPK7,FGF19,MAPKAPK2,BDNF,ATF2,MAP2K1,MEF2C,AKT3,DUSP7,MAP2K2,FGF8,TEK,TGFB2,MAPT,INSR,FLT3,TP53,KITLG,MAP2K6,MAP3K12,MAPK3,AKT1,FGF6,NFATC1,STMN1,VEGFB,MYD88,RASGRP1,PRKACB,AKT2,MAP3K3,MAPK12,PTPN5,FLT1,CRK,NTRK2,ANGPT1,RPS6KA5,RPS6KA3
hsa04014	7.873998217271735e-32	Ras signaling pathway	GAB2,EGF,CSF1R,FOXO4,RASGRP3,KDR,MAPK1,MAPK9,EFNA4,RASA4,RRAS,RASSF1,NTRK1,CALML3,ETS2,ELK1,PRKACA,FASLG,SHC4,FGFR2,NGF,FLT4,CALM2,PIK3R2,SHC1,EPHA2,GRB2,FGFR3,RAC3,GRIN2B,AFDN,RASGRP2,PIK3CD,CALM3,RAF1,PLD2,PDGFA,HGF,FGF5,SOS2,PRKCB,PDGFC,PRKCA,ABL2,NTF4,RASGRP4,KIT,PIK3R1,RELA,STK4,FGF4,FGF2,RALGDS,ETS1,FGFR1,MAPK8,PDGFRA,NTF3,FLT3LG,ANGPT4,FGF1,EGFR,PAK4,PIK3CA,SOS1,RAC2,PLA2G4A,RRAS2,RAP1A,IGF1R,PGF,GNB5,VEGFC,MET,ABL1,GAB1,FGF19,SHOC2,BDNF,MAP2K1,AKT3,ZAP70,BAD,GRIN1,MAP2K2,FGF8,PLCG2,TEK,PLD1,INSR,PTPN11,FLT3,KITLG,MAPK3,SHC2,PIK3CB,AKT1,FGF6,LAT,VEGFB,RASGRP1,PRKACB,RAB5C,AKT2,FLT1,PLA2G1B,PLCG1,NTRK2,ANGPT1
hsa04722	4.174911651600091e-28	Neurotrophin signaling pathway	IRAK4,BCL2,IRAK1,RPS6KA1,NTRK3,MAPK1,MAPK9,GRB2,MAPK13,MATK,SORT1,MAPK11,PTPN11,SH2B2,TP53,NFKBIA,MAPK8,RPS6KA2,NTRK1,ARHGDIB,PLCG2,NTF3,RPS6KA6,MAPK3,CALML3,SHC2,PIK3CD,PIK3CB,AKT1,CALM3,PDPK1,BRAF,PIK3CA,RAF1,FASLG,RAPGEF1,PSEN2,SOS1,RAP1A,IRAK3,GSK3B,SOS2,SHC4,MAPK7,ABL1,IRS1,SH2B1,AKT2,MAP3K3,MAPKAPK2,GAB1,PRKCD,BDNF,NTF4,MAPK12,MAP2K1,AKT3,NGF,BAD,PLCG1,SH2B3,CRK,CALM2,PIK3R1,NTRK2,RELA,PIK3R2,FOXO3,RPS6KA5,MAP2K2,SHC1,RPS6KA3
hsa04062	3.5775365756807173e-25	Chemokine signaling pathway	ITK,MAPK1,CXCL12,PIK3CG,CCL23,PRKACA,GNAI2,STAT5B,PTK2,CCL25,CCL11,CCL13,CXCL14,SHC4,PRKCD,WAS,PIK3R2,CX3CL1,SHC1,GRB2,RAC3,CCL1,GRK2,CCL28,RASGRP2,PIK3CD,CCL17,CXCL6,CCL18,BRAF,RAF1,CXCL10,SOS2,PRKCB,LYN,PIK3R5,GRK6,DOCK2,XCL2,JAK3,PIK3R1,RELA,FOXO3,PREX1,HCK,VAV2,PLCB1,PTK2B,NFKBIA,CXCL3,PIK3CA,SOS1,RAC2,RAP1A,FGR,CCL21,GNB5,GSK3B,PF4V1,MAP2K1,AKT3,BAD,JAK2,CCR7,PLCG2,CXCR4,CX3CR1,ADCY6,VAV1,CCL26,MAPK3,CCR4,SHC2,PIK3CB,AKT1,VAV3,CCL20,CCL24,XCL1,NCF1,PRKACB,SRC,AKT2,PXN,STAT1,CXCL11,PLCG1,CXCR2,STAT3,CRK,CXCL2
hsa04015	4.140324718270935e-25	Rap1 signaling pathway	EGF,CSF1R,RASGRP3,EFNA4,KDR,MAPK1,RRAS,MAP2K3,CALML3,GNAI2,ID1,RAPGEF1,FGFR2,NGF,FLT4,CALM2,PIK3R2,ITGB2,EPHA2,MAPK13,FGFR3,TLN2,RAC3,GRIN2B,AFDN,LPAR1,RASGRP2,PIK3CD,CALM3,BRAF,RAF1,PDGFA,HGF,FGF5,PRKCB,FYB1,PDGFC,PRKCA,KIT,PIK3R1,FGF4,FGF2,RALGDS,VAV2,PLCB1,FGFR1,SKAP1,MAPK11,PDGFRA,ANGPT4,RAP1GAP,RAPGEF4,CTNND1,FGF1,EGFR,PIK3CA,RAC2,RAP1A,IGF1R,PGF,VEGFC,MET,ITGAM,FGF19,MAP2K1,AKT3,GRIN1,FPR1,MAP2K2,FGF8,TEK,ADCY6,INSR,KITLG,ITGAL,VAV1,MAP2K6,MAPK3,PIK3CB,F2R,AKT1,FGF6,LAT,VAV3,VEGFB,ITGB3,LCP2,SRC,ITGA2B,AKT2,MAPK12,FLT1,PLCG1,CRK,ANGPT1,CTNNB1
hsa01521	1.1395927537428435e-24	EGFR tyrosine kinase inhibitor resistance	BCL2,FGF2,EGF,KDR,MAPK1,GRB2,FGFR3,PDGFRA,MAPK3,SHC2,PIK3CD,PIK3CB,NRG1,AKT1,EIF4EBP1,IL6,EGFR,BRAF,PIK3CA,RAF1,SOS1,ERBB3,IGF1R,PDGFA,HGF,GSK3B,SOS2,SHC4,PRKCB,MET,SRC,PDGFC,GAB1,PRKCA,AKT2,FGFR2,EIF4E1B,MAP2K1,AKT3,BAD,BCL2L11,PLCG1,RPS6KB1,JAK1,JAK2,STAT3,PIK3R1,PIK3R2,FOXO3,RPS6,MAP2K2,SHC1,PLCG2
hsa04151	2.1700524661688716e-24	PI3K-Akt signaling pathway	BCL2,EGF,EPOR,CSF1R,CDKN1A,EFNA4,KDR,MAPK1,RXRA,PIK3CG,HSP90AB1,NTRK1,CASP9,ITGB7,DDIT4,IL6,PPP2R5C,FASLG,ERBB3,PTK2,YWHAH,RBL2,IL3RA,IL2,GHR,TSC2,FGFR2,SGK3,NGF,FLT4,JAK1,ERBB4,PIK3R2,ITGAV,IL7R,EPHA2,GRB2,FGFR3,ATF6B,LPAR1,PIK3CD,MCL1,PDPK1,RAF1,CDK4,PDGFA,HGF,FGF5,SOS2,TNN,PDGFC,PIK3R5,PRKCA,SGK2,NTF4,SGK1,TLR4,JAK3,KIT,PIK3R1,RELA,FOXO3,FGF4,YWHAQ,FGF2,CDKN1B,FGFR1,RPTOR,PPP2CA,PDGFRA,NTF3,FLT3LG,ANGPT4,FGF1,EIF4EBP1,EGFR,PIK3CA,SOS1,IGF1R,PGF,GNB5,GSK3B,VEGFC,MET,IRS1,FGF19,BDNF,ATF2,EIF4E1B,MAP2K1,AKT3,BAD,IL2RG,RPS6KB1,IL2RA,JAK2,RPS6,CSF3R,EPO,FGF8,MAP2K2,TEK,MYB,IL7,PRLR,CSF3,INSR,FLT3,TP53,KITLG,MAPK3,PIK3CB,F2R,AKT1,FGF6,ITGB6,PIK3AP1,TLR2,VEGFB,ITGB3,ITGA2B,AKT2,ITGB5,CD19,SYK,IL2RB,BCL2L11,FLT1,CREB1,CDC37,YWHAB,NTRK2,ANGPT1
hsa05200	4.0395797647872756e-24	Pathways in cancer	BCL2,EGF,EPOR,BIRC7,CDKN1A,CSF1R,RASGRP3,MAPK1,MAPK9,CXCL12,RXRA,RASSF1,SMAD4,HSP90AB1,SUFU,NTRK1,CASP9,CALML3,ELK1,PRKACA,BBC3,GNAI2,RET,IL6,STAT5B,FASLG,HIF1A,PTK2,IL3RA,IL2,TRAF3,FGFR2,RUNX1T1,APAF1,FLT4,EP300,JAK1,CALM2,PIK3R2,ITGAV,IL7R,WNT7A,PMAIP1,SMAD2,GRB2,FGFR3,ALK,PPARG,RAC3,LPAR1,RASGRP2,PIK3CD,CALM3,BID,BRAF,RAF1,DAPK1,PLD2,AGTR1,CDK4,CBL,PDGFA,HGF,IL13,FGF5,SOS2,PRKCB,PRKCA,DLL1,TRAF2,RASGRP4,CEBPA,JAK3,KIT,PIK3R1,CSF2RA,RELA,NOS2,STK4,FGF4,FGF2,GLI1,IL15,RALGDS,ETS1,CDKN1B,CREBBP,FGFR1,PLCB1,IL12RB2,NFKBIA,MAPK8,WNT7B,PDGFRA,FOS,FLT3LG,RUNX1,ARHGEF11,ESR1,FGF1,EGFR,IL15RA,PIK3CA,RB1,RAC2,SOS1,IL6ST,IGF1R,PGF,GNB5,GSK3B,VEGFC,MET,ABL1,FGF19,BMP2,SP1,MAP2K1,AKT3,BAD,IL2RG,RPS6KB1,LRP6,IL2RA,JAK2,STAT5A,SPI1,DAPK2,CSF3R,EPO,FGF8,MAP2K2,PLCG2,IL7,CXCR4,PLD1,TGFB2,ADCY6,FLT3,TP53,KITLG,MAPK3,PIK3CB,NCOA1,E2F1,TPM3,AKT1,F2,F2R,FGF6,BDKRB1,IL13RA1,VEGFB,BMP4,RASGRP1,PRKACB,CSF2RB,RXRB,ITGA2B,AKT2,STAT1,PTGS2,PTGER3,WNT5A,BDKRB2,IL2RB,EPAS1,PLCG1,BCL2L11,BCR,MITF,STAT3,CRK,CASP8,RPS6KA5,CTNNB1
hsa04660	5.910653021345801e-24	T cell receptor signaling pathway	CD3D,NCK1,VAV2,CD3G,ITK,MAP3K8,MAPK1,MAPK9,GRB2,NCK2,CBLB,MAPK13,CTLA4,MAPK11,PTPRC,NFKBIA,MAPK8,NFATC3,FOS,VAV1,LCK,CD247,MAPK3,PIK3CD,PIK3CB,AKT1,PDPK1,CD28,NFATC1,PAK4,PIK3CA,RAF1,LAT,MALT1,SOS1,VAV3,CDK4,CARD11,RASGRP1,IL2,SOS2,GSK3B,LCP2,FYN,AKT2,ICOS,MAPK12,MAP2K1,AKT3,PTPN6,ZAP70,TEC,PLCG1,GRAP2,PDCD1,PIK3R1,RELA,CD3E,PIK3R2,MAP2K2,PRKCQ
hsa04650	4.149260184085695e-23	Natural killer cell mediated cytotoxicity	VAV2,TNFRSF10B,MAPK1,GRB2,PTK2B,RAC3,PTPN11,FCER1G,CD244,HCST,ITGAL,VAV1,LCK,ULBP3,CD247,SH2D1B,TYROBP,TNFRSF10A,PIK3CD,PIK3CB,SHC2,MAPK3,BID,SH2D1A,SH3BP2,NFATC1,KLRD1,SOS1,PIK3CA,RAF1,FASLG,BRAF,LAT,VAV3,ULBP1,RAET1G,RAC2,KIR2DS3,NCR2,NCR1,KLRK1,SOS2,LCP2,SHC4,PRKCB,FYN,PRKCA,TNFSF10,ICAM1,MAP2K1,PTPN6,ZAP70,HLA-E,SYK,PLCG1,KIR2DS5,KIR2DS2,KLRC2,PIK3R1,PIK3R2,FCGR3A,HLA-A,CD48,MAP2K2,SHC1,PLCG2,RAET1E,ITGB2
hsa05235	4.24828276493327e-22	PD-L1 expression and PD-1 checkpoint pathway in cancer	CD3D,EGF,TIRAP,CD3G,MAPK1,MAPK13,ALK,MAPK11,PTPN11,NFKBIA,CSNK2A3,MAP2K3,NFATC3,FOS,LCK,MAP2K6,CD247,MAPK3,PIK3CD,TLR9,PIK3CB,CSNK2B,AKT1,CD28,NFATC1,EGFR,PIK3CA,RAF1,TLR2,LAT,HIF1A,MYD88,RASGRP1,AKT2,MAP3K3,STAT1,MAPK12,MAP2K1,AKT3,PTPN6,ZAP70,PLCG1,TLR4,RPS6KB1,JAK1,JAK2,STAT3,CD274,PDCD1,PIK3R1,RELA,CD3E,PIK3R2,MAP2K2,PRKCQ
hsa04012	2.377122351712896e-21	ErbB signaling pathway	NCK1,EGF,CDKN1A,MAPK1,CDKN1B,MAPK9,GRB2,NCK2,CBLB,MAPK8,MAPK3,SHC2,PIK3CD,PIK3CB,NRG1,AKT1,ELK1,EIF4EBP1,EGFR,PAK4,PIK3CA,RAF1,BRAF,STAT5B,ERBB3,PTK2,SOS1,CBL,GSK3B,SOS2,SHC4,PRKCB,SRC,ABL1,GAB1,PRKCA,AKT2,ABL2,MAP2K1,AKT3,BAD,PLCG1,RPS6KB1,CRK,ERBB4,STAT5A,PIK3R1,PIK3R2,MAP2K2,SHC1,PLCG2,HBEGF
hsa04664	1.2134501923482166e-20	Fc epsilon RI signaling pathway	GAB2,VAV2,MAPK1,MAPK9,GRB2,MAPK13,MAPK11,RAC3,FCER1G,MAP2K3,MAPK8,VAV1,MAP2K6,BTK,MAPK3,PIK3CD,PIK3CB,AKT1,PDPK1,PIK3CA,ALOX5,RAF1,LAT,RAC2,VAV3,PLA2G4A,SOS1,IL13,SOS2,LCP2,LYN,FYN,PRKCA,AKT2,MAPK12,MAP2K1,AKT3,SYK,PLCG1,PIK3R1,PIK3R2,INPP5D,MAP2K2,PLCG2
hsa05135	1.3459825506087281e-19	Yersinia infection	IRAK4,PIP5K1B,VAV2,IRAK1,RPS6KA1,MAPK1,MAPK9,MAPK13,PIP5K1C,PTK2B,MAPK11,DOCK1,PYCARD,ARPC1A,NFKBIA,MAP2K3,MAPK8,RPS6KA2,RAC3,NFATC3,FOS,RPS6KA6,VAV1,NLRC4,LCK,MAP2K6,MAPK3,PIK3CD,PIK3CB,MEFV,ELMO2,AKT1,IL6,NFATC1,LIMK1,PIK3CA,WIPF1,LAT,RAC2,VAV3,PTK2,FCGR2A,MYD88,IL2,GSK3B,LCP2,SRC,FYB1,AKT2,PXN,TRAF2,MAPK12,MAP2K1,AKT3,ZAP70,PLCG1,TLR4,CASP1,CRK,WAS,PIK3R1,RELA,PIK3R2,NLRP3,MAP2K2,RPS6KA3,SKAP2
hsa04666	1.6401046462367367e-18	Fc gamma R-mediated phagocytosis	GAB2,PIP5K1B,VAV2,MAPK1,PLD1,FCGR2B,MARCKSL1,PIP5K1C,ASAP1,DOCK1,ARPC1A,PTPRC,VAV1,ASAP2,MAPK3,INPPL1,PIK3CB,PIK3CD,AKT1,SPHK1,LIMK1,PIK3CA,RAF1,LAT,RAC2,PLD2,VAV3,PLA2G4A,MARCKS,FCGR2A,NCF1,PRKCB,LYN,PRKCA,AKT2,AMPH,PRKCD,MAP2K1,AKT3,SPHK2,SYK,PLCG1,RPS6KB1,FCGR1A,CRK,WAS,PIK3R1,PIK3R2,FCGR3A,INPP5D,PLCG2,HCK
hsa04662	1.7449749923243316e-18	B cell receptor signaling pathway	VAV2,RASGRP3,MAPK1,GRB2,FCGR2B,LILRB4,RAC3,NFKBIA,NFATC3,FOS,CD22,DAPP1,VAV1,BTK,CD79B,MAPK3,INPPL1,PIK3CB,PIK3CD,AKT1,PIK3AP1,NFATC1,PIK3CA,RAF1,RAC2,MALT1,SOS1,VAV3,CARD11,GSK3B,SOS2,PRKCB,LYN,AKT2,CD19,MAP2K1,AKT3,PTPN6,SYK,BLNK,PIK3R1,RELA,PIK3R2,INPP5D,MAP2K2,PLCG2
hsa05223	1.2000733914611388e-17	Non-small cell lung cancer	EGF,CDKN1A,MAPK1,GRB2,RXRA,ALK,RASSF1,TP53,CASP9,MAPK3,PIK3CD,PIK3CB,E2F1,AKT1,PDPK1,RET,EGFR,BRAF,PIK3CA,RB1,RAF1,STAT5B,SOS1,CDK4,HGF,SOS2,RXRB,PRKCB,MET,PRKCA,AKT2,MAP2K1,AKT3,BAD,PLCG1,STAT3,STAT5A,JAK3,PIK3R1,PIK3R2,FOXO3,STK4,MAP2K2,PLCG2
hsa05161	4.542600201597828e-17	Hepatitis B	IRAK4,BCL2,TIRAP,IRAK1,CDKN1A,MAPK1,MAPK9,TGFB2,GRB2,MAPK13,CREBBP,SMAD4,PTK2B,MAPK11,TP53,NFKBIA,MAP2K3,MAPK8,ATF6B,NFATC3,FOS,CASP9,MAP2K6,MAPK3,PIK3CD,PIK3CB,E2F1,ELK1,AKT1,BID,IL6,NFATC1,BRAF,PIK3CA,RB1,TLR2,RAF1,FASLG,STAT5B,SOS1,MYD88,SOS2,PRKCB,SRC,NFATC4,PRKCA,AKT2,TRAF3,STAT1,ATF2,MAPK12,MAP2K1,AKT3,BAD,APAF1,EP300,TLR4,JAK1,CREB1,JAK2,STAT3,STAT5A,JAK3,YWHAB,PIK3R1,RELA,PIK3R2,CASP8,MAP2K2,TLR3,YWHAQ
hsa04935	6.783988322090118e-17	Growth hormone synthesis, secretion and action	SOCS2,MAPK1,MAPK9,GRB2,MAPK13,CREBBP,PLCB1,MAPK11,ADCY6,MAP2K3,MAPK8,FOS,ATF6B,SSTR5,MAP2K6,MAPK3,SHC2,PIK3CD,PIK3CB,PRKACA,GNAI2,AKT1,GHSR,STAT5B,PIK3CA,RAF1,SST,SOS1,PTK2,PRKACB,GSK3B,SOS2,SHC4,CACNA1F,PRKCB,IRS1,ITPR1,AKT2,PRKCA,GHR,STAT1,ATF2,MAPK12,MAP2K1,AKT3,PLCG1,EP300,CREB1,JAK2,STAT3,SOCS3,CRK,STAT5A,PIK3R1,PIK3R2,MAP2K2,SHC1,PLCG2
hsa05417	1.282774245100562e-16	Lipid and atherosclerosis	IRAK4,BCL2,IRAK1,MAPK1,MAPK9,RXRA,HSP90AB1,MAP2K3,CASP9,CALML3,TNFRSF10A,IL6,FASLG,PTK2,TRAF3,EIF2S1,APAF1,CALM2,PIK3R2,NLRP3,TNFRSF10B,ERN1,MAPK13,CD36,PPARG,NFATC3,PIK3CD,CALM3,PDPK1,BID,CD40,NCF4,LYN,ITPR1,PRKCA,TRAF2,TLR4,PIK3R1,RELA,VAV2,PLCB1,MAPK11,NFKBIA,MAPK8,FOS,CXCL3,XBP1,PIK3CA,RAP1A,GSK3B,TLR6,AKT3,BAD,JAK2,CASP1,AGER,TIRAP,PYCARD,CASP6,TP53,VAV1,MAP2K6,MAPK3,CYBA,PIK3CB,AKT1,NCF2,NFATC1,TLR2,VAV3,MYD88,LY96,NCF1,RXRB,SRC,AKT2,TNFSF10,ICAM1,MAPK12,POU2F2,PLCG1,STAT3,CASP8,CXCL2
hsa04910	1.3657244275721953e-16	Insulin signaling pathway	PPP1R3F,SOCS2,TRIP10,MAPK1,MAPK9,GRB2,SREBF1,CBLB,PYGL,INSR,PRKAR2B,SH2B2,RPTOR,MAPK8,PPP1R3A,PHKA1,MAPK3,CALML3,SHC2,INPPL1,PIK3CB,PIK3CD,PHKB,PRKACA,CALM3,PDPK1,EIF4EBP1,AKT1,ELK1,BRAF,PIK3CA,RAF1,RAPGEF1,SOS1,GCK,CBL,MKNK1,PRKACB,GSK3B,SOS2,SHC4,IRS1,AKT2,TSC2,EIF4E1B,PKLR,MAP2K1,AKT3,MKNK2,BAD,PTPN1,RPS6KB1,SOCS3,CRK,CALM2,PIK3R1,PIK3R2,LIPE,RPS6,ACACB,MAP2K2,SLC2A4,SHC1
hsa04917	1.7351588660638242e-16	Prolactin signaling pathway	SOCS2,PRLR,MAPK1,MAPK9,GRB2,MAPK13,SOCS6,MAPK11,MAPK8,FOS,MAPK3,SHC2,PIK3CD,PIK3CB,AKT1,ESR1,STAT5B,PIK3CA,RAF1,SOS1,GCK,TH,GSK3B,SOS2,SHC4,SRC,AKT2,STAT1,MAPK12,MAP2K1,AKT3,JAK2,STAT3,SOCS3,STAT5A,PIK3R1,RELA,PIK3R2,FOXO3,MAP2K2,SOCS5,SHC1
hsa04072	3.35659760131571e-16	Phospholipase D signaling pathway	CYTH1,PIP5K1B,EGF,RALGDS,GAB2,MAPK1,PLD1,GRB2,RRAS,PIK3CG,PLCB1,PIP5K1C,PTK2B,PTPN11,INSR,ADCY6,FCER1G,PDGFRA,KITLG,AGPAT1,LPAR1,MAPK3,SHC2,PIK3CD,PIK3CB,RAPGEF4,F2R,AKT1,F2,SPHK1,EGFR,PIK3CA,RAF1,SOS1,PLD2,PLA2G4A,RRAS2,DGKA,AGTR1,PDGFA,SOS2,SHC4,PDGFC,FYN,PIK3R5,GAB1,AKT2,PRKCA,TSC2,MAP2K1,AKT3,SPHK2,SYK,PLCG1,CXCR2,KIT,PIK3R1,PIK3R2,MAP2K2,GRM5,SHC1,PLCG2,DGKQ
hsa04380	9.21734318069098e-16	Osteoclast differentiation	GAB2,CSF1R,MAPK1,MAPK9,TGFB2,FCGR2B,GRB2,MAPK13,MAPK11,LILRB4,PPARG,NFKBIA,MAPK8,SIRPA,FOS,LCK,MAP2K6,TYROBP,BTK,MAPK3,CYBA,PIK3CD,PIK3CB,AKT1,NCF2,NFATC1,TREM2,PIK3CA,SIRPG,FCGR2A,ITGB3,NCF1,NCF4,LCP2,FYN,AKT2,STAT1,TRAF2,MAPK12,MAP2K1,AKT3,TEC,SYK,BLNK,MITF,CREB1,JAK1,FCGR1A,SOCS3,SPI1,PIK3R1,RELA,JUND,FCGR3A,PIK3R2,FCGR2C,PLCG2
hsa04370	1.116033429763264e-15	VEGF signaling pathway	KDR,MAPK1,MAPK13,MAPK11,RAC3,MAPKAPK3,CASP9,SH2D2A,MAPK3,SHC2,PIK3CD,PIK3CB,AKT1,SPHK1,PIK3CA,RAF1,RAC2,PLA2G4A,PTK2,PRKCB,SRC,PRKCA,AKT2,MAPKAPK2,PXN,PTGS2,MAPK12,MAP2K1,AKT3,SPHK2,BAD,PLCG1,PIK3R1,PIK3R2,MAP2K2,PLCG2
hsa05231	2.5700240711821057e-15	Choline metabolism in cancer	SLC22A3,EGF,RALGDS,PIP5K1B,MAPK1,PLD1,MAPK9,GRB2,PIP5K1C,RAC3,MAPK8,FOS,PDGFRA,MAPK3,PIK3CD,PIK3CB,AKT1,PDPK1,EIF4EBP1,GPCPD1,EGFR,PIK3CA,RAF1,RAC2,SOS1,HIF1A,PLA2G4A,DGKA,PLD2,PDGFA,SOS2,PRKCB,PDGFC,PCYT1A,AKT2,PRKCA,TSC2,SP1,MAP2K1,AKT3,PLCG1,RPS6KB1,SLC44A2,WAS,PIK3R1,PIK3R2,MAP2K2,DGKQ
hsa05167	2.764323026966136e-15	Kaposi sarcoma-associated herpesvirus infection	FGF2,CDKN1A,MAPK13,MAPK9,MAPK1,PIK3CG,CREBBP,CTNNB1,MAPK11,TP53,NFKBIA,MAPK8,NFATC3,FOS,EIF2AK2,CASP9,MAP2K6,CXCL3,MAPK3,CALML3,CCR4,PIK3CD,PIK3CB,HLA-F,E2F1,AKT1,CALM3,BID,IL6,NFATC1,PIK3CA,RB1,RAF1,RCAN1,HIF1A,CDK4,IL6ST,CD86,GNB5,GSK3B,LYN,SRC,NFATC4,PIK3R5,ITPR1,AKT2,TRAF3,MAPKAPK2,STAT1,ICAM1,TRAF2,PTGS2,MAPK12,MAP2K1,AKT3,HLA-E,SYK,PLCG1,EP300,JAK1,CREB1,JAK2,STAT3,CALM2,HCK,PIK3R1,RELA,PIK3R2,CASP8,CXCL2,PREX1,HLA-A,MAP2K2,ZFP36,PLCG2,TLR3
hsa05205	6.3070484584969795e-15	Proteoglycans in cancer	CDKN1A,KDR,MAPK1,RRAS,RDX,ELK1,PRKACA,FASLG,ERBB3,PTK2,HIF1A,MSN,ERBB4,PIK3R2,ITGAV,HCLS1,WNT7A,SMAD2,MAPK13,GRB2,NANOG,PIK3CD,PDPK1,BRAF,RAF1,HGF,CBL,SOS2,PRKCB,ITPR1,PRKCA,TLR4,PIK3R1,FGF2,VAV2,FGFR1,MAPK11,WNT7B,ESR1,EGFR,PIK3CA,SOS1,RRAS2,IGF1R,MET,GAB1,MAP2K1,AKT3,RPS6KB1,RPS6,TWIST2,MAP2K2,PLCG2,TWIST1,TGFB2,PTPN11,TP53,VAV1,MAPK3,PIK3CB,CTTN,PDCD4,AKT1,TLR2,VAV3,ITGB3,PRKACB,SRC,AKT2,PXN,ITGB5,MAPK12,PTPN6,WNT5A,PLCG1,STAT3,CTNNB1,HBEGF
hsa01522	2.4715161520280665e-14	Endocrine resistance	BCL2,CDKN1A,MAPK1,CDKN1B,MAPK9,GRB2,MED1,MAPK13,MAPK11,ADCY6,TP53,MAPK8,FOS,MAPK3,SHC2,PIK3CD,PIK3CB,E2F1,PRKACA,AKT1,ESR1,EGFR,BRAF,PIK3CA,RB1,RAF1,SOS1,PTK2,CDK4,IGF1R,PRKACB,SOS2,SHC4,SRC,AKT2,DLL1,MAPK12,SP1,MAP2K1,AKT3,BAD,RPS6KB1,PIK3R1,PIK3R2,MAP2K2,SHC1,HBEGF
hsa05163	8.382613647221515e-14	Human cytomegalovirus infection	CDKN1A,MAPK1,CXCL12,CASP9,CALML3,ELK1,PRKACA,GNAI2,IL6,FASLG,PTK2,TSC2,JAK1,CALM2,PIK3R2,CX3CL1,ITGAV,MAPK13,GRB2,RAC3,NFATC3,ATF6B,PIK3CD,CALM3,BID,RAF1,CDK4,SOS2,PRKCB,NFATC4,ITPR1,PRKCA,TRAF2,PIK3R1,RELA,HLA-A,PLCB1,PTK2B,MAPK11,NFKBIA,PDGFRA,ARHGEF11,EIF4EBP1,EGFR,PIK3CA,RB1,RAC2,SOS1,GNB5,GSK3B,ATF2,SP1,MAP2K1,AKT3,HLA-E,RPS6KB1,MAP2K2,CXCR4,ADCY6,TP53,MAP2K6,MAPK3,HLA-F,PIK3CB,E2F1,AKT1,NFATC1,ITGB3,PRKACB,SRC,AKT2,PXN,PTGS2,PTGER3,MAPK12,CREB1,CXCR2,STAT3,CRK,CASP8,CTNNB1
hsa04068	1.4344236127757518e-13	FoxO signaling pathway	EGF,ATM,FOXO4,CDKN1A,BCL6,MAPK1,CDKN1B,TGFB2,FBXO25,MAPK9,GRB2,CREBBP,RAG1,MAPK13,SMAD4,MAPK11,INSR,CCNB1,MAPK8,MAPK3,BNIP3,PIK3CB,PIK3CD,AKT1,PDPK1,IL6,EGFR,BRAF,PIK3CA,RAF1,FASLG,SOS1,RBL2,IGF1R,SOS2,IRS1,AKT2,TNFSF10,SGK2,AGAP2,CSNK1E,MAPK12,SGK1,MAP2K1,SGK3,AKT3,BCL2L11,EP300,STAT3,PIK3R1,PIK3R2,FOXO3,STK4,MAP2K2,SLC2A4,IL7R
hsa05162	2.428967877236408e-13	Measles	IRAK4,CD3D,BCL2,IRAK1,CD3G,CDKN1B,MAPK9,FCGR2B,CBLB,TP53,NFKBIA,CSNK2A3,MAPK8,FOS,EIF2AK2,CASP9,PIK3CD,TLR9,PIK3CB,CSNK2B,AKT1,BBC3,BID,IL6,CD28,STAT5B,PIK3CA,FASLG,TLR2,CDK4,MYD88,OAS2,IL2,GSK3B,MSN,AKT2,TRAF3,STAT1,EIF2S1,AKT3,BAD,IL2RG,APAF1,TLR4,IL2RB,JAK1,CLEC4M,IL2RA,STAT3,STAT5A,JAK3,PIK3R1,RELA,PIK3R2,CASP8,CD3E,CD209,TLR7,SLAMF1
hsa04630	3.147997731201424e-13	JAK-STAT signaling pathway	BCL2,EGF,SOCS2,IL15,CDKN1A,CSF3,PRLR,EPOR,IL7,GRB2,SOCS6,CREBBP,IL12RB2,PTPN11,IFNL2,PDGFRA,PTPN2,CSF3R,PIK3CD,PIK3CB,MCL1,AKT1,IL6,EGFR,IL15RA,PIK3CA,RAF1,IL13RA1,LIFR,STAT5B,SOS1,IL6ST,IL21,IL9,PDGFA,IL13,CSF2RB,IL3RA,SOS2,IL2,AKT2,GHR,STAT1,IFNLR1,IFNL1,AKT3,PTPN6,IL9R,IL2RB,IL2RG,EP300,JAK1,IL2RA,STAT3,SOCS3,JAK3,JAK2,PIK3R1,CSF2RA,STAT5A,PIK3R2,EPO,SOCS5,IL7R
hsa05206	3.147997731201424e-13	MicroRNAs in cancer	BCL2,ATM,CDKN1A,EFNA4,MAPK1,CDKN1B,TGFB2,GRB2,FGFR3,CREBBP,RASSF1,RPTOR,TP53,PDGFRA,MAPK3,RDX,PIK3CB,PIK3CD,MCL1,CDC25C,PDCD4,BMPR2,E2F1,DDIT4,EGFR,PAK4,PIK3CA,RAF1,SOS1,ERBB3,MARCKS,SOX4,KIF23,ITGB3,CDC25A,STMN1,PDGFA,SOS2,SHC4,PRKCB,MET,TNN,MAPK7,ABL1,IRS1,PRKCA,PTGS2,MAP2K1,BCL2L11,PLCG1,EP300,VIM,STAT3,CRK,PIK3R1,PIK3R2,FOXP1,TPM1,RPS6KA5,CDCA5,GLS2,MAP2K2,SHC1,PLCG2
hsa05166	3.452577362901561e-13	Human T-cell leukemia virus 1 infection	ATM,CDKN1A,MAPK1,MAPK9,SMAD4,TCF3,ETS2,ELK1,PRKACA,IL6,STAT5B,IL2,CHEK1,EP300,JAK1,PIK3R2,ZFP36,ITGB2,ANAPC11,SMAD2,TLN2,HLA-DRA,NFATC3,ATF6B,PIK3CD,CDK4,CD40,NFATC4,JAK3,PTTG2,PIK3R1,RELA,HLA-A,CD3D,IL15,CD3G,ETS1,CREBBP,ATR,NFKBIA,MAPK8,FOS,ANAPC4,IL15RA,PIK3CA,RB1,ANAPC2,ATF2,MAP2K1,AKT3,HLA-E,IL2RG,IL2RA,STAT5A,SPI1,CD3E,MAP2K2,RAN,TGFB2,ADCY6,CANX,TP53,ITGAL,PTTG1,LCK,CDC16,MAPK3,HLA-F,PIK3CB,E2F1,AKT1,NFATC1,PRKACB,AKT2,MAP3K3,ICAM1,IL2RB,VAC14,CREB1
hsa05220	3.8563655930934223e-13	Chronic myeloid leukemia	GAB2,CDKN1A,MAPK1,CDKN1B,TGFB2,GRB2,SMAD4,PTPN11,TP53,NFKBIA,RUNX1,MAPK3,SHC2,PIK3CD,PIK3CB,E2F1,AKT1,BRAF,PIK3CA,RB1,RAF1,STAT5B,SOS1,CDK4,CBL,SOS2,SHC4,ABL1,AKT2,MAP2K1,AKT3,BAD,BCR,CRK,STAT5A,PIK3R1,RELA,PIK3R2,MAP2K2,SHC1
hsa04625	4.180891497492994e-13	C-type lectin receptor signaling pathway	MAPK1,MAPK9,MAPK13,RRAS,CBLB,MAPK11,PTPN11,PYCARD,NFKBIA,FCER1G,MAPK8,NFATC3,MAPK3,CALML3,PIK3CD,PIK3CB,AKT1,CCL17,CALM3,IL6,NFATC1,PIK3CA,RAF1,MALT1,CLEC6A,RRAS2,IL2,SRC,NFATC4,ITPR1,AKT2,MAPKAPK2,PRKCD,STAT1,PTGS2,MAPK12,AKT3,SYK,CLEC4M,CASP1,CALM2,PIK3R1,RELA,PIK3R2,CASP8,NLRP3,CD209,PLCG2
hsa04510	4.2083112021357384e-13	Focal adhesion	BCL2,PIP5K1B,EGF,VAV2,KDR,MAPK1,MAPK9,GRB2,PARVB,CAPN2,TLN2,PIP5K1C,RAC3,DOCK1,MAPK8,PDGFRA,VAV1,ARHGAP5,MAPK3,SHC2,PIK3CD,PIK3CB,ELK1,AKT1,PDPK1,MYL9,ITGB7,MYLK,ITGB6,EGFR,PAK4,PIK3CA,RAF1,BRAF,RAPGEF1,RAC2,VAV3,PTK2,RAP1A,SOS1,VEGFB,IGF1R,PGF,ITGB3,PDGFA,HGF,MYLK3,GSK3B,SOS2,VEGFC,SHC4,MET,SRC,PDGFC,FYN,TNN,ITGA2B,AKT2,PRKCB,PRKCA,PXN,ITGB5,MAP2K1,AKT3,BAD,FLT1,FLT4,CRK,PIK3R1,PIK3R2,MYLK4,CTNNB1,SHC1,ITGAV
hsa05218	2.510892125853341e-12	Melanoma	FGF2,EGF,CDKN1A,MAPK1,FGFR1,TP53,PDGFRA,MAPK3,PIK3CD,PIK3CB,E2F1,AKT1,FGF1,FGF6,EGFR,BRAF,PIK3CA,RB1,RAF1,CDK4,IGF1R,PDGFA,HGF,FGF5,MET,PDGFC,FGF19,AKT2,MAP2K1,AKT3,BAD,MITF,PIK3R1,PIK3R2,FGF4,MAP2K2,FGF8
hsa04620	5.561605759503919e-12	Toll-like receptor signaling pathway	IRAK4,TIRAP,IRAK1,MAP3K8,MAPK1,MAPK9,MAPK13,MAPK11,NFKBIA,MAP2K3,MAPK8,FOS,MAP2K6,TLR5,MAPK3,PIK3CD,TLR9,PIK3CB,AKT1,IL6,PIK3CA,TLR2,TLR8,CXCL10,MYD88,LY96,CD86,CD40,TLR6,AKT2,TRAF3,STAT1,CXCL11,MAPK12,TLR1,MAP2K1,AKT3,TLR4,PIK3R1,RELA,PIK3R2,CASP8,TLR7,CD80,MAP2K2,TLR3
hsa04613	1.0928732408141919e-11	Neutrophil extracellular trap formation	HIST2H3A,MAPK1,MAPK13,HIST1H2BA,CLCN5,PLCB1,MAPK11,ITGAL,H3F3A,MAPK3,CYBA,PIK3CD,PIK3CB,HIST1H2AG,AKT1,NCF2,PIK3CA,RAF1,TLR2,RAC2,TLR8,FCGR2A,ITGB3,HIST1H2AC,NCF1,NCF4,PRKCB,SRC,FPR2,ITGAM,ITGA2B,PRKCA,SIGLEC9,AKT2,FGG,FGB,MAPK12,MAP2K1,HDAC8,AKT3,SYK,C5AR1,PLCG1,TLR4,FCGR1A,CASP1,HIST1H2BC,PIK3R1,RELA,PIK3R2,FCGR3A,TLR7,AGER,HIST1H2BK,FPR1,MAP2K2,PLCG2,ITGB2
hsa05212	1.1847887618745994e-11	Pancreatic cancer	EGF,RALGDS,CDKN1A,SMAD2,MAPK1,PLD1,TGFB2,MAPK9,SMAD4,RAC3,TP53,MAPK8,ARHGEF6,CASP9,MAPK3,PIK3CD,PIK3CB,E2F1,AKT1,EGFR,BRAF,PIK3CA,RB1,RAF1,RAC2,PLD2,CDK4,AKT2,STAT1,MAP2K1,AKT3,BAD,RPS6KB1,JAK1,STAT3,PIK3R1,RELA,PIK3R2
hsa05215	1.2425098736967424e-11	Prostate cancer	BCL2,EGF,CDKN1A,MAPK1,CDKN1B,GRB2,CREBBP,FGFR1,CTNNB1,HSP90AB1,TP53,NFKBIA,PDGFRA,CASP9,MAPK3,PIK3CD,PIK3CB,E2F1,AKT1,PDPK1,EGFR,BRAF,PIK3CA,RB1,RAF1,SOS1,IGF1R,PDGFA,GSK3B,ERG,SOS2,PDGFC,AKT2,INSRR,FGFR2,MAP2K1,AKT3,BAD,EP300,CREB1,PIK3R1,RELA,PIK3R2,MAP2K2
hsa05170	1.2656644271654811e-11	Human immunodeficiency virus 1 infection	IRAK4,CD3D,BCL2,CDK1,ATM,CD3G,CXCR4,IRAK1,MAPK1,MAPK9,MAPK13,PTK2B,MAPK11,RAC3,CCNB1,ATR,NFKBIA,MAP2K3,MAPK8,NFATC3,FOS,CASP9,MAP2K6,CD247,MAPK3,CALML3,HLA-F,PIK3CD,PIK3CB,CDC25C,GNAI2,CALM3,BID,AKT1,NFATC1,PAK4,PIK3CA,RAF1,TLR2,FASLG,LIMK1,PTK2,RAC2,MYD88,GNB5,PRKCB,NFATC4,ITPR1,AKT2,PRKCA,PXN,TRAF2,MAPK12,MAP2K1,CHEK1,HLA-E,AKT3,AP1M1,BAD,PLCG1,TLR4,RPS6KB1,WEE2,CRK,CALM2,PIK3R1,RELA,PIK3R2,CASP8,CD3E,HLA-A,MAP2K2,PLCG2
hsa05221	1.544356806434957e-11	Acute myeloid leukemia	CSF1R,MAPK1,GRB2,FLT3,RUNX1,MAPK3,PIK3CD,PIK3CB,AKT1,EIF4EBP1,STAT5B,SOS1,BRAF,PIK3CA,RAF1,SOS2,ITGAM,AKT2,DUSP6,RUNX1T1,MAP2K1,AKT3,CEBPA,BAD,CEBPE,RPS6KB1,FCGR1A,STAT3,STAT5A,KIT,SPI1,PIK3R1,RELA,PIK3R2,MAP2K2
hsa04810	1.632924455628241e-11	Regulation of actin cytoskeleton	FGF2,PIP5K1B,EGF,VAV2,CXCR4,MAPK1,CXCL12,BRAF,RRAS,FGFR3,FGFR1,PIP5K1C,RAC3,DOCK1,ARPC1A,ABI2,PDGFRA,ITGAL,VAV1,LPAR1,ARHGEF6,MAPK3,RDX,PIK3CB,PIK3CD,F2R,F2,MYL9,FGF1,MYLK,ITGB7,LIMK1,EGFR,SOS1,PAK4,PIKFYVE,PIK3CA,BDKRB1,RAF1,VAV3,RRAS2,PTK2,RAC2,ITGB6,ITGAX,ITGB3,MOS,PDGFA,FGF5,MYLK3,SOS2,MSN,SRC,PDGFC,ITGAM,ITGA2B,FGF19,INSRR,GIT1,PXN,FGFR2,ITGB5,MAP2K1,BDKRB2,FGF6,CRK,PIK3R1,PIK3R2,MYLK4,FGF4,MAP2K2,FGF8,ITGAV,ITGB2
hsa04659	1.9709524109670416e-11	Th17 cell differentiation	CD3D,CD3G,SMAD2,MAPK1,MAPK9,MAPK13,RXRA,TBX21,HLA-DRA,SMAD4,MAPK11,RORA,HSP90AB1,NFKBIA,MAPK8,NFATC3,FOS,LCK,RUNX1,CD247,MAPK3,IL6,NFATC1,STAT5B,LAT,HIF1A,IL17A,IL21,IL6ST,IL2,RXRB,STAT1,MAPK12,ZAP70,IL2RB,IL2RG,PLCG1,JAK1,IL2RA,STAT3,JAK2,JAK3,STAT5A,RELA,CD3E,PRKCQ
hsa05214	2.2171731041734112e-11	Glioma	EGF,CDKN1A,MAPK1,GRB2,TP53,PDGFRA,MAPK3,CALML3,SHC2,PIK3CD,PIK3CB,E2F1,AKT1,CALM3,EGFR,BRAF,PIK3CA,RB1,RAF1,SOS1,CDK4,IGF1R,PDGFA,SOS2,SHC4,PRKCB,PRKCA,AKT2,MAP2K1,AKT3,PLCG1,CALM2,PIK3R1,PIK3R2,MAP2K2,SHC1,PLCG2
hsa04550	2.972051833652829e-11	Signaling pathways regulating pluripotency of stem cells	WNT7A,FGF2,NODAL,SMAD2,MAPK1,MAPK13,GRB2,ID2,FGFR3,FGFR1,SMAD4,MAPK11,ID4,CTNNB1,TCF3,WNT7B,NANOG,ZIC3,MAPK3,DUSP9,PIK3CD,PIK3CB,BMPR2,AKT1,POU5F1,ID1,BMPR1A,PIK3CA,RAF1,LIFR,IL6ST,IGF1R,BMP4,GSK3B,AKT2,ACVR2A,FGFR2,MAPK12,MAP2K1,AKT3,WNT5A,REST,JAK1,JAK2,STAT3,JAK3,PIK3R1,PIK3R2,ACVR1,HESX1,HAND1,MAP2K2,ID3,ESX1
hsa04024	6.466901991355708e-11	cAMP signaling pathway	GLI1,VAV2,MAPK1,OXT,PLD1,MAPK9,RRAS,CREBBP,GABBR2,ADCY6,RAC3,GRIN2B,AFDN,PPP1R1B,NFKBIA,MAPK8,FOS,VAV1,SSTR5,PDE4C,MAPK3,CALML3,PIK3CD,PIK3CB,RAPGEF4,TSHR,F2R,PRKACA,CALM3,MYL9,HCN4,GRIN2C,GNAI2,AKT1,NFATC1,BRAF,PIK3CA,RAF1,SST,RAC2,PDE4B,VAV3,RRAS2,RAP1A,PLD2,PRKACB,CACNA1F,GHSR,PDE4D,AKT2,PPARA,BDNF,POMC,GRIA1,PTGER3,MAP2K1,AKT3,GABBR1,FXYD1,BAD,EP300,CREB1,GRIN1,CALM2,PIK3R1,RELA,PIK3R2,LIPE,DRD5,MAP2K2
hsa04914	1.2236473978802517e-10	Progesterone-mediated oocyte maturation	ANAPC11,CDK1,RPS6KA1,MAPK1,MAPK9,MAPK13,MAPK11,ADCY6,CCNB1,HSP90AB1,MAPK8,RPS6KA2,ANAPC4,RPS6KA6,CDC16,MAPK3,PIK3CD,PIK3CB,CDC25C,CPEB1,PRKACA,GNAI2,AKT1,BRAF,PIK3CA,RAF1,PGR,MOS,CDC25A,IGF1R,PRKACB,ANAPC2,AKT2,MAPK12,MAP2K1,AKT3,STK10,PIK3R1,FZR1,PIK3R2,RPS6KA3
hsa05210	4.1952704675818957e-10	Colorectal cancer	BCL2,EGF,RALGDS,CDKN1A,PMAIP1,SMAD2,MAPK1,MAPK9,TGFB2,GRB2,SMAD4,CTNNB1,RAC3,TP53,MAPK8,FOS,CASP9,MAPK3,PIK3CD,PIK3CB,AKT1,BBC3,EGFR,BRAF,PIK3CA,RAF1,RAC2,SOS1,GSK3B,SOS2,AKT2,MAP2K1,AKT3,BAD,BCL2L11,RPS6KB1,PIK3R1,PIK3R2,MAP2K2
hsa04218	4.3783335341118543e-10	Cellular senescence	RBL1,CDK1,ATM,CDKN1A,SMAD2,MAPK1,ETS1,TGFB2,MAPK13,RRAS,CAPN2,GATA4,MAPK11,CCNB1,TRPV4,ATR,TP53,MAP2K3,HIPK4,NFATC3,MAP2K6,MAPK3,CALML3,HLA-F,PIK3CD,PIK3CB,E2F1,AKT1,CALM3,EIF4EBP1,IL6,NFATC1,PIK3CA,RB1,RAF1,RRAS2,CDK4,RBL2,CDC25A,LIN52,NFATC4,ITPR1,AKT2,MAPKAPK2,TSC2,MAPK12,MAP2K1,CHEK1,HLA-E,AKT3,CALM2,PIK3R1,RELA,PIK3R2,FOXO3,HLA-A,MAP2K2
hsa04066	5.312521781325657e-10	HIF-1 signaling pathway	BCL2,EGF,TEK,CDKN1A,MAPK1,CDKN1B,CREBBP,INSR,LDHAL6B,PDK1,ANGPT4,MAPK3,PIK3CD,PIK3CB,AKT1,EIF4EBP1,IL6,EGFR,PIK3CA,HIF1A,IGF1R,PFKM,MKNK1,PRKCB,PRKCA,AKT2,EIF4E1B,MAP2K1,AKT3,MKNK2,FLT1,PLCG1,EP300,TLR4,RPS6KB1,STAT3,PIK3R1,ANGPT1,RELA,PIK3R2,NOS2,RPS6,EPO,MAP2K2,PLCG2
hsa05211	7.406304524144384e-10	Renal cell carcinoma	CDKN1A,MAPK1,ETS1,TGFB2,GRB2,CREBBP,PTPN11,MAPK3,PIK3CD,PIK3CB,AKT1,BRAF,SOS1,PAK4,PIK3CA,RAPGEF1,HIF1A,RAF1,RAP1A,HGF,SOS2,MET,GAB1,AKT2,MAP2K1,AKT3,BAD,EPAS1,EP300,CRK,PIK3R1,PIK3R2,MAP2K2
hsa04071	1.1849377561637725e-09	Sphingolipid signaling pathway	GAB2,BCL2,MAPK1,PLD1,MAPK9,MAPK13,PLCB1,MAPK11,RAC3,PPP2CA,TP53,FCER1G,MAPK8,SMPD1,MAPK3,PIK3CD,PIK3CB,DEGS1,S1PR3,GNAI2,PDPK1,SPHK1,BID,AKT1,PPP2R5C,PIK3CA,RAF1,RAC2,PLD2,CERS1,PRKCB,FYN,OPRD1,PRKCA,AKT2,TRAF2,MAPK12,SMPD2,MAP2K1,AKT3,SPHK2,BDKRB2,PIK3R1,RELA,PIK3R2,MAP2K2
hsa04668	1.5178043868784104e-09	TNF signaling pathway	TAB3,IL15,MAP3K8,MAPK9,MAPK1,MAPK13,RPS6KA4,MAPK11,MLKL,NFKBIA,MAP2K3,MAPK8,FOS,ATF6B,MAP2K6,CXCL3,MAPK3,PIK3CD,PIK3CB,AKT1,CXCL6,IL6,PIK3CA,CCL20,CEBPB,CXCL10,VEGFC,AKT2,TRAF3,ICAM1,TRAF2,ATF2,PTGS2,MAP2K1,MAPK12,AKT3,CREB1,SOCS3,PIK3R1,RELA,CX3CL1,CASP8,CXCL2,PIK3R2,RPS6KA5
hsa05140	1.621614298714505e-09	Leishmaniasis	IRAK4,IRAK1,MAPK1,MAPK13,TGFB2,MARCKSL1,HLA-DRA,MAPK11,NFKBIA,FOS,MAPK3,CYBA,ELK1,NCF2,TLR2,FCGR2A,MYD88,NCF1,NCF4,PRKCB,ITGAM,STAT1,PTGS2,MAPK12,PTPN6,TLR4,JAK1,FCGR1A,JAK2,RELA,NOS2,FCGR3A,FCGR2C,ITGB2
hsa05230	1.913180565712423e-09	Central carbon metabolism in cancer	IDH2,NTRK3,MAPK1,FGFR3,FGFR1,FLT3,LDHAL6B,TP53,PDK1,PDGFRA,NTRK1,MAPK3,PIK3CD,PIK3CB,AKT1,RET,EGFR,PIK3CA,RAF1,HIF1A,GCK,PFKM,MET,AKT2,TIGAR,FGFR2,MAP2K1,AKT3,KIT,PIK3R1,PIK3R2,GLS2,MAP2K2
hsa04919	2.3031316789702202e-09	Thyroid hormone signaling pathway	MAPK1,MED1,RXRA,PLCB1,CREBBP,GATA4,CTNNB1,SLC16A10,TP53,CASP9,MAPK3,PIK3CD,THRB,PIK3CB,NCOA1,PRKACA,PDPK1,AKT1,ESR1,PIK3CA,RAF1,RCAN1,HIF1A,ITGB3,BMP4,PFKM,PRKACB,GSK3B,RXRB,PRKCB,SRC,PRKCA,AKT2,TSC2,STAT1,MAP2K1,AKT3,BAD,PLCG1,EP300,PIK3R1,PIK3R2,NCOA2,MAP2K2,PLCG2,ITGAV
hsa04933	2.8066655056935243e-09	AGE-RAGE signaling pathway in diabetic complications	BCL2,SMAD2,MAPK1,CDKN1B,TGFB2,MAPK9,MAPK13,PLCB1,SMAD4,MAPK11,MAPK8,MAPK3,PIK3CD,PIK3CB,AKT1,IL6,NFATC1,STAT5B,PIK3CA,AGTR1,CDK4,VEGFB,NOX4,VEGFC,PRKCB,PRKCA,AKT2,PRKCD,STAT1,ICAM1,MAPK12,AKT3,PLCG1,JAK2,STAT3,STAT5A,PIK3R1,RELA,PIK3R2,AGER,PLCG2
hsa05152	2.911981655328071e-09	Tuberculosis	IRAK4,BCL2,TIRAP,IRAK1,CIITA,MAPK1,MAPK9,TGFB2,FCGR2B,MAPK13,CREBBP,HLA-DRA,MAPK11,FCER1G,MAPK8,CASP9,MAPK3,CALML3,TLR9,AKT1,CALM3,SPHK1,BID,IL6,RAF1,TLR2,ITGAX,MALT1,CEBPB,FCGR2A,MYD88,RAB5C,SRC,CORO1A,TLR6,ITGAM,AKT2,STAT1,MAPK12,TLR1,AKT3,SPHK2,BAD,APAF1,SYK,EP300,TLR4,JAK1,CREB1,FCGR1A,JAK2,CLEC4M,CALM2,RELA,CASP8,NOS2,FCGR3A,CD209,FCGR2C,ITGB2
hsa05142	5.70085113516364e-09	Chagas disease	IRAK4,CD3D,IRAK1,CD3G,SMAD2,MAPK1,MAPK9,TGFB2,MAPK13,PLCB1,MAPK11,PPP2CA,NFKBIA,MAPK8,FOS,CD247,MAPK3,PIK3CD,TLR9,PIK3CB,GNAI2,AKT1,IL6,PIK3CA,FASLG,TLR2,MYD88,IL2,ACE,TLR6,AKT2,MAPK12,AKT3,BDKRB2,TLR4,PIK3R1,RELA,PIK3R2,CASP8,NOS2,CD3E
hsa04060	6.7661371695929655e-09	Cytokine-cytokine receptor interaction	EPOR,CSF1R,CXCL12,CCL23,TNFRSF10A,IL6,FASLG,CCL25,IL21,CCL11,CCL13,IL3RA,CXCL14,IL2,GHR,IFNLR1,NGF,CX3CL1,IL7R,TNFRSF10B,IL34,CCL1,CCL28,BMPR2,CCL17,CXCL6,CCL18,CXCL10,IL13,CD40,CXCL17,ACVR2A,IFNL1,IL9R,XCL2,TNFRSF13B,CSF2RA,IL15,IL12RB2,IFNL2,CXCL3,IL15RA,BMPR1A,IL17A,IL6ST,IL9,CCL21,BMP2,PF4V1,IL2RG,IL2RA,CCR7,CSF3R,EPO,IL33,IL7,CXCR4,PRLR,CSF3,NODAL,TGFB2,IL17RE,CX3CR1,IL16,CCL26,CCR4,IL13RA1,LIFR,TNFRSF8,CCL20,CCL24,GDF5,BMP4,XCL1,CSF2RB,TNFSF10,CXCL11,IL1RL1,IL2RB,CXCR2,ACVR1,CXCL2
hsa04611	8.15552436906728e-09	Platelet activation	MAPK1,MAPK13,PIK3CG,PLCB1,TLN2,MAPK11,ADCY6,FCER1G,BTK,MAPK3,RASGRP2,PIK3CD,PIK3CB,F2R,PRKACA,F2,GNAI2,AKT1,MYLK,GP6,PIK3CA,PLA2G4A,RAP1A,FCGR2A,ITGB3,MYLK3,RASGRP1,PRKACB,LCP2,LYN,SRC,FYN,PIK3R5,ITPR1,AKT2,TBXA2R,ITGA2B,FGG,FGB,MAPK12,AKT3,SYK,PIK3R1,PIK3R2,MYLK4,PLCG2
hsa04912	1.0238526124684594e-08	GnRH signaling pathway	MAPK1,PLD1,MAPK9,GRB2,MAPK13,PLCB1,PTK2B,MAPK11,ADCY6,MAP2K3,MAPK8,MAP2K6,MAPK3,CALML3,ELK1,PRKACA,CALM3,EGFR,RAF1,SOS1,PLD2,PLA2G4A,PRKACB,SOS2,CACNA1F,SRC,PRKCB,MAPK7,ITPR1,MAP3K3,PRKCA,PRKCD,MAPK12,MAP2K1,CALM2,MAP2K2,HBEGF
hsa04670	1.3024410318385565e-08	Leukocyte transendothelial migration	VAV2,CXCR4,ITK,CXCL12,MAPK13,PTK2B,MAPK11,PTPN11,AFDN,ITGAL,VAV1,ARHGAP5,CYBA,PIK3CD,PIK3CB,RAPGEF4,CTNND1,GNAI2,NCF2,MYL9,PIK3CA,RAC2,F11R,PTK2,VAV3,RAP1A,NCF1,TXK,NCF4,MSN,PRKCB,ITGAM,PRKCA,PXN,CLDN22,ICAM1,MAPK12,PLCG1,PIK3R1,PIK3R2,CTNNB1,PLCG2,ITGB2
hsa04020	1.3089764233414076e-08	Calcium signaling pathway	FGF2,EGF,CXCR4,NTRK3,KDR,RYR1,FGFR3,PLCB1,FGFR1,CACNA1G,PTK2B,PDGFRA,NTRK1,GRM5,PHKA1,CALML3,CCKAR,F2R,MCOLN3,PHKB,PRKACA,CALM3,SPHK1,FGF1,GRIN2C,MYLK,EGFR,FGF6,RET,BDKRB1,ADRA1D,ERBB3,AGTR1,VEGFB,MYLK3,PDGFA,HGF,FGF5,PRKACB,VEGFC,CACNA1F,MET,PRKCB,PDGFC,TBXA2R,FGF19,ITPR1,PRKCA,ADRA1B,CACNA1E,FGFR2,PTGER3,NGF,MST1R,SPHK2,BDKRB2,FLT1,FLT4,PLCG1,GRIN1,ERBB4,NTRK2,CALM2,P2RX4,NOS2,DRD5,MYLK4,FGF4,FGF8,TNNC2,PLCG2
hsa04658	1.4788374732203321e-08	Th1 and Th2 cell differentiation	CD3D,CD3G,MAPK13,MAPK9,MAPK1,TBX21,HLA-DRA,MAPK11,IL12RB2,NFKBIA,MAPK8,NFATC3,FOS,LCK,CD247,MAPK3,NFATC1,STAT5B,LAT,IL13,IL2,DLL1,MAML2,STAT1,MAPK12,ZAP70,IL2RB,IL2RG,PLCG1,JAK1,IL2RA,JAK2,STAT5A,JAK3,RELA,CD3E,PRKCQ
hsa05224	1.580991566497373e-08	Breast cancer	WNT7A,FGF2,EGF,CDKN1A,MAPK1,GRB2,FGFR1,CTNNB1,TP53,FOS,WNT7B,MAPK3,SHC2,PIK3CD,PIK3CB,NCOA1,E2F1,AKT1,ESR1,FGF1,FGF6,EGFR,BRAF,PIK3CA,RB1,RAF1,PGR,SOS1,CDK4,IGF1R,FGF5,GSK3B,SOS2,SHC4,FGF19,AKT2,DLL1,SP1,MAP2K1,AKT3,WNT5A,FLT4,RPS6KB1,LRP6,KIT,PIK3R1,PIK3R2,FGF4,MAP2K2,FGF8,SHC1
hsa05213	1.684751480707772e-08	Endometrial cancer	EGF,CDKN1A,MAPK1,GRB2,CTNNB1,TP53,CASP9,MAPK3,PIK3CD,PIK3CB,ELK1,AKT1,PDPK1,EGFR,BRAF,SOS1,PIK3CA,RAF1,GSK3B,SOS2,AKT2,MAP2K1,AKT3,BAD,PIK3R1,PIK3R2,FOXO3,MAP2K2
hsa04110	1.996506223702327e-08	Cell cycle	RBL1,ANAPC11,CDC45,ATM,CDKN1A,CDK1,MCM2,MCM5,CDKN1B,TGFB2,SMAD2,CREBBP,SMAD4,CCNB1,ATR,ORC6,TP53,ORC5,ANAPC4,PTTG1,CDC16,MCM6,CDC25C,E2F1,DBF4,RB1,YWHAH,CDK4,RBL2,CDC25A,MCM3,ANAPC2,MCM7,GSK3B,CDC6,ABL1,CHEK1,MCM4,EP300,WEE2,PTTG2,YWHAB,FZR1,ORC2,CDC7,YWHAQ
hsa05226	2.065205061089602e-08	Gastric cancer	WNT7A,BCL2,FGF2,EGF,CDKN1A,SMAD2,MAPK1,CDKN1B,TGFB2,GRB2,RXRA,SMAD4,CTNNB1,TP53,WNT7B,MAPK3,SHC2,PIK3CD,PIK3CB,E2F1,AKT1,FGF1,FGF6,EGFR,BRAF,PIK3CA,RB1,RAF1,SOS1,HGF,FGF5,GSK3B,SOS2,SHC4,RXRB,MET,GAB1,FGF19,AKT2,FGFR2,MAP2K1,AKT3,WNT5A,RPS6KB1,LRP6,PIK3R1,PIK3R2,FGF4,MAP2K2,FGF8,SHC1
hsa04061	2.5934057920109558e-08	Viral protein interaction with cytokine and cytokine receptor	CXCR4,CSF1R,TNFRSF10B,CXCL12,CX3CR1,IL34,CCL26,CCL1,CXCL3,CCL28,TNFRSF10A,CCR4,CCL23,CCL17,CXCL6,IL6,CCL18,CCL20,CXCL10,CCL25,IL6ST,CCL24,CCL11,CCL21,XCL1,CCL13,IL2,CXCL14,TNFSF10,CXCL11,PF4V1,IL2RB,IL2RG,IL2RA,CXCR2,XCL2,CCR7,CX3CL1,CXCL2
hsa05169	3.377916816200371e-08	Epstein-Barr virus infection	IRAK4,CD3D,BCL2,IRAK1,CDKN1A,CD3G,MAPK13,CDKN1B,MAPK9,HLA-DRA,MAPK11,TP53,NFKBIA,MAP2K3,MAPK8,ITGAL,EIF2AK2,CASP9,MAP2K6,CD247,BTK,HLA-F,PIK3CD,PIK3CB,FCER2,E2F1,AKT1,BID,IL6,PIK3CA,RB1,TLR2,CDK4,CXCL10,MYD88,CD40,OAS2,LYN,NEDD4,AKT2,TRAF3,STAT1,ICAM1,TRAF2,CD19,MAPK12,AKT3,HLA-E,APAF1,SYK,BLNK,BCL2L11,JAK1,VIM,STAT3,JAK3,PIK3R1,RELA,PIK3R2,CASP8,CD3E,HLA-A,PLCG2
hsa04210	4.689382628576609e-08	Apoptosis	BCL2,ATM,TNFRSF10B,PMAIP1,ERN1,MAPK1,MAPK9,CAPN2,CASP6,TP53,NFKBIA,MAPK8,FOS,NTRK1,CASP9,LMNB1,MAPK3,TNFRSF10A,PIK3CD,PIK3CB,MCL1,AKT1,PDPK1,BBC3,BID,SPTA1,PIK3CA,RAF1,FASLG,CSF2RB,IL3RA,ITPR1,AKT2,TNFSF10,TRAF2,TUBA1A,EIF2S1,MAP2K1,AKT3,NGF,BAD,APAF1,BCL2L11,PIK3R1,RELA,PIK3R2,CASP8,MAP2K2
hsa05219	5.143245257773847e-08	Bladder cancer	EGF,CDKN1A,MAPK1,FGFR3,RASSF1,TP53,MAPK3,E2F1,EGFR,BRAF,DAPK1,RB1,RAF1,TYMP,CDK4,SRC,MAP2K1,RPS6KA5,DAPK2,UPK3A,MAP2K2,HBEGF
hsa05160	7.207131904716452e-08	Hepatitis C	EGF,CDKN1A,MAPK1,GRB2,RXRA,CTNNB1,PPP2CA,TP53,NFKBIA,EIF2AK2,CASP9,MAPK3,PIK3CD,PIK3CB,E2F1,AKT1,BID,EGFR,BRAF,PIK3CA,RB1,RAF1,FASLG,SOS1,YWHAH,CDK4,CXCL10,OAS2,GSK3B,SOS2,AKT2,PPARA,TRAF3,CLDN22,STAT1,TRAF2,EIF2S1,MAP2K1,AKT3,BAD,APAF1,JAK1,STAT3,SOCS3,YWHAB,PIK3R1,RELA,PIK3R2,CASP8,MAP2K2,TLR3,YWHAQ
hsa05418	1.3519217611719165e-07	Fluid shear stress and atherosclerosis	BCL2,KDR,MAPK13,MAPK9,MAPK11,RAC3,HSP90AB1,TRPV4,TP53,MAPK8,FOS,SUMO2,MAP2K6,CALML3,CYBA,PIK3CD,PIK3CB,BMPR2,AKT1,CALM3,NCF2,BMPR1A,PIK3CA,RAC2,PTK2,ITGB3,BMP4,PDGFA,NCF1,SRC,MAPK7,ITGA2B,AKT2,ACVR2A,ICAM1,MAPK12,DUSP1,MEF2C,AKT3,CALM2,PIK3R1,RELA,ACVR1,PIK3R2,ARHGEF2,CTNNB1,ITGAV
hsa04657	1.3710888734247244e-07	IL-17 signaling pathway	TAB3,CSF3,MAPK1,MAPK9,MAPK13,S100A7,IL17RE,MAPK11,HSP90AB1,NFKBIA,MAPK8,FOS,CXCL3,MAPK15,USP25,MAPK3,CCL17,CXCL6,IL6,CCL20,CEBPB,CXCL10,IL17A,CCL11,IL13,GSK3B,MAPK7,TRAF3,PTGS2,TRAF2,MAPK12,RELA,JUND,CASP8,CXCL2
hsa04960	1.8039933549338187e-07	Aldosterone-regulated sodium reabsorption	NEDD4L,MAPK1,SLC9A3R2,INSR,MAPK3,PIK3CD,PIK3CB,PDPK1,KCNJ1,PIK3CA,SCNN1A,SCNN1G,PRKCB,IRS1,PRKCA,SGK1,PIK3R1,PIK3R2,SCNN1B
hsa04926	2.3746881030112383e-07	Relaxin signaling pathway	SMAD2,MAPK1,MAPK9,GRB2,MAPK13,PLCB1,MAPK11,ADCY6,NFKBIA,MAPK8,FOS,ATF6B,MAPK3,SHC2,PIK3CD,PIK3CB,PRKACA,GNAI2,AKT1,EGFR,PIK3CA,RAF1,SOS1,VEGFB,GNB5,PRKACB,SOS2,VEGFC,SHC4,SRC,PRKCA,AKT2,ATF2,MAPK12,MAP2K1,AKT3,CREB1,PIK3R1,RELA,ACTA2,PIK3R2,NOS2,MAP2K2,SHC1
hsa05203	2.71054792884793e-07	Viral carcinogenesis	RBL1,CDK1,CDKN1A,PMAIP1,MAPK1,CDKN1B,GRB2,HIST1H2BA,CREBBP,TP53,NFKBIA,SND1,ATF6B,EIF2AK2,MAPK3,HLA-F,CCR4,PIK3CD,PIK3CB,PRKACA,STAT5B,PIK3CA,RB1,YWHAH,CDK4,RBL2,IL6ST,SCRIB,PRKACB,LYN,SRC,TRAF3,MAPKAPK2,PXN,TRAF2,ATF2,HDAC8,HLA-E,CHEK1,BAD,SYK,VAC14,EP300,JAK1,CREB1,STAT3,HIST1H2BC,JAK3,YWHAB,PIK3R1,STAT5A,RELA,CASP8,PIK3R2,HLA-A,HIST1H2BK,YWHAQ
hsa04915	2.948030151859249e-07	Estrogen signaling pathway	BCL2,MAPK1,GRB2,PLCB1,GABBR2,ADCY6,HSP90AB1,FOS,ATF6B,MAPK3,CALML3,SHC2,PIK3CD,PIK3CB,NCOA1,PRKACA,CALM3,GNAI2,AKT1,ESR1,EGFR,PIK3CA,RAF1,PGR,SOS1,PRKACB,SOS2,SHC4,SRC,ITPR1,AKT2,PRKCD,POMC,ATF2,GABBR1,SP1,MAP2K1,AKT3,CREB1,CALM2,PIK3R1,PIK3R2,NCOA2,MAP2K2,SHC1,HBEGF
hsa04064	5.264621662565774e-07	NF-kappa B signaling pathway	IRAK4,BCL2,TAB3,TIRAP,TRIM25,ATM,IRAK1,CXCL12,NFKBIA,CSNK2A3,LCK,CXCL3,BTK,CSNK2B,MALT1,LAT,CARD11,MYD88,LY96,CCL21,CCL13,CD40,PRKCB,LYN,TRAF3,ICAM1,TRAF2,PTGS2,ZAP70,SYK,BLNK,PLCG1,TLR4,RELA,CXCL2,PLCG2,PRKCQ
hsa04931	5.36094823322774e-07	Insulin resistance	RPS6KA1,MAPK9,CD36,SREBF1,PYGL,INSR,PTPN11,NFKBIA,MAPK8,RPS6KA2,PPP1R3A,RPS6KA6,PIK3CD,PIK3CB,AKT1,PDPK1,IL6,PIK3CA,OGT,GSK3B,PRKCB,IRS1,AKT2,PPARA,PRKCD,AKT3,PTPN1,RPS6KB1,CREB1,STAT3,SOCS3,PIK3R1,RELA,PIK3R2,ACACB,SLC2A4,RPS6KA3,PRKCQ
hsa04640	6.666205680604762e-07	Hematopoietic cell lineage	CD3D,EPOR,CSF1R,CD3G,CSF3,CD24,IL7,CD36,CD55,HLA-DRA,MS4A1,FLT3,CD22,KITLG,FLT3LG,CSF3R,FCER2,IL6,CD2,ITGB3,CD5,CD7,IL3RA,ITGAM,ITGA2B,CD37,CD19,IL9R,IL2RA,FCGR1A,KIT,CSF2RA,CD3E,EPO,IL7R
hsa04928	7.012862473719457e-07	Parathyroid hormone synthesis, secretion and action	BCL2,CDKN1A,MAPK1,PLD1,RXRA,PLCB1,FGFR1,ADCY6,FOS,ATF6B,PDE4C,MAPK3,ARHGEF11,PRKACA,GNAI2,EGFR,BRAF,RAF1,PLD2,PDE4B,PRKACB,RXRB,PRKCB,PDE4D,ITPR1,PRKCA,RUNX2,ATF2,BGLAP,SP1,MAP2K1,MEF2C,CREB1,LRP6,JUND,MMP25,HBEGF
hsa05145	9.29963455217697e-07	Toxoplasmosis	IRAK4,BCL2,IRAK1,BIRC7,CIITA,MAPK1,MAPK9,TGFB2,MAPK13,PIK3CG,HLA-DRA,MAPK11,NFKBIA,MAP2K3,MAPK8,CASP9,MAP2K6,MAPK3,GNAI2,PDPK1,AKT1,ALOX5,TLR2,MYD88,LY96,CD40,PIK3R5,AKT2,STAT1,MAPK12,AKT3,BAD,TLR4,JAK1,JAK2,STAT3,RELA,CASP8,NOS2
hsa04360	1.1404447070135902e-06	Axon guidance	NCK1,EPHA3,EPHA2,CXCR4,EFNA4,MAPK1,NCK2,CXCL12,RRAS,EFNB2,RAC3,PTPN11,EPHA7,SEMA4D,NFATC3,SRGAP3,MAPK3,PIK3CD,PIK3CB,BMPR2,GNAI2,PDPK1,MYL9,LIMK1,PAK4,PIK3CA,RAF1,RAC2,PLXNB1,PTK2,EPHB4,L1CAM,GSK3B,MET,SRC,NFATC4,ABL1,EFNB1,FYN,PRKCA,EPHA1,EPHB2,EPHA5,WNT5A,EPHB3,PLXNB3,PLCG1,EPHB1,PIK3R1,PIK3R2,FES,PLXNC1,CDK5,PLCG2
hsa04750	1.1690949356230983e-06	Inflammatory mediator regulation of TRP channels	MAPK13,MAPK9,PLCB1,MAPK11,ADCY6,TRPV4,MAP2K3,MAPK8,NTRK1,MAP2K6,CALML3,PIK3CD,PIK3CB,PRKACA,CALM3,TRPV3,PIK3CA,BDKRB1,PLA2G4A,PRKACB,PRKCB,SRC,ITPR1,PRKCA,PRKCD,MAPK12,NGF,BDKRB2,PLCG1,CALM2,PIK3R1,PIK3R2,PLCG2,PRKCQ
hsa05164	1.314478635709519e-06	Influenza A	IRAK4,TRIM25,TNFRSF10B,CIITA,MAPK1,CREBBP,HLA-DRA,PYCARD,NFKBIA,CPSF4L,EIF2AK2,CASP9,MAPK3,TNFRSF10A,PIK3CD,PIK3CB,AKT1,BID,IL6,PIK3CA,RAF1,FASLG,CDK4,CXCL10,MYD88,OAS2,PRKCB,PRKCA,AKT2,TNFSF10,TRAF3,STAT1,ICAM1,EIF2S1,MAP2K1,AKT3,APAF1,EP300,TLR4,JAK1,JAK2,CASP1,SOCS3,PIK3R1,RELA,PIK3R2,CASP8,NLRP3,TLR7,MAP2K2,IL33,TLR3
hsa04720	1.9347427594764692e-06	Long-term potentiation	RPS6KA1,MAPK1,PLCB1,CREBBP,GRIN2B,RPS6KA2,RPS6KA6,MAPK3,CALML3,PRKACA,CALM3,GRIN2C,BRAF,RAF1,RAP1A,PRKACB,PRKCB,ITPR1,PRKCA,GRIA1,MAP2K1,EP300,GRIN1,CALM2,MAP2K2,GRM5,RPS6KA3
hsa04520	2.984462312919642e-06	Adherens junction	PTPRB,MAPK1,FER,PTPRJ,CREBBP,FGFR1,PTPRM,SMAD4,INSR,RAC3,AFDN,CSNK2A3,MAPK3,CTNND1,CSNK2B,EGFR,RAC2,IGF1R,MET,SRC,FYN,PTPN6,PTPN1,NECTIN2,EP300,WAS,SNAI2,CTNNB1
hsa04930	3.311324877008855e-06	Type II diabetes mellitus	SOCS2,MAPK1,MAPK9,CACNA1G,INSR,PDX1,MAPK8,MAPK3,PIK3CD,PIK3CB,PIK3CA,GCK,IRS1,PRKCD,CACNA1E,PKLR,MAFA,SOCS3,PIK3R1,PIK3R2,SLC2A4
hsa05340	3.6726083395572965e-06	Primary immunodeficiency	ZAP70,LCK,CD3D,BLNK,IL2RG,BTK,CIITA,CD40,UNG,RAG1,JAK3,TNFRSF13B,CD3E,PTPRC,ICOS,CD19,IL7R
hsa05131	9.0156369066265e-06	Shigellosis	CYTH1,TAB3,BCL2,ATM,FOXO4,HIST2H3A,MAPK1,MAPK9,MAPK13,CAPN2,TLN2,PLCB1,MAPK11,DOCK1,PYCARD,RPTOR,ARPC1A,TP53,NFKBIA,MAPK8,NLRC4,H3F3A,TLR5,MAPK3,BNIP3,PIK3CB,PIK3CD,CTTN,ELMO2,AKT1,PRKCQ,MYL9,EGFR,PIK3CA,MALT1,FNBP1,PTK2,MYD88,GSK3B,SRC,ITPR1,AKT2,PXN,PRKCD,TRAF2,MAPK12,AKT3,SEPT9,PLCG1,TLR4,RPS6KB1,CASP1,CRK,PIK3R1,RELA,PIK3R2,NLRP3,FOXO3,RPS6KA5,CAST,ARHGEF2,SEPT2,PLCG2,HCLS1
hsa04514	2.446998934248088e-05	Cell adhesion molecules	PTPRM,HLA-DRA,CTLA4,PTPRC,CD22,ITGAL,CNTNAP1,NRXN1,HLA-F,ITGB7,CD28,NRCAM,F11R,CD2,MADCAM1,CD86,MPZL1,NLGN1,CD40,L1CAM,ITGAM,ICAM3,CD6,CLDN22,CDH2,ICOS,ICAM1,PDCD1LG2,HLA-E,CADM3,TIGIT,NECTIN2,CD226,CD274,MAG,PDCD1,CD80,NFASC,HLA-A,ICOSLG,ITGAV,ITGB2
hsa05133	3.189756292670482e-05	Pertussis	IRAK4,TIRAP,IRAK1,MAPK1,MAPK9,MAPK13,MAPK11,PYCARD,MAPK8,FOS,MAPK3,CALML3,GNAI2,CALM3,CXCL6,IL6,MYD88,LY96,ITGAM,MAPK12,TLR4,CASP1,CALM2,RELA,NLRP3,NOS2,ITGB2
hsa05202	3.9303247538987714e-05	Transcriptional misregulation in cancer	ETV7,ETV6,CSF1R,NR4A3,CDKN1A,BCL6,ATM,CDKN1B,HIST2H3A,ID2,RXRA,PPARG,FLT3,TP53,TCF3,NTRK1,RUNX1,H3F3A,MEN1,ITGB7,IL6,PTK2,CEBPB,IGF1R,CD86,PDGFA,CD40,ERG,RXRB,MET,ITGAM,RUNX2,DUSP6,SP1,RUNX1T1,PAX7,MEF2C,CEBPA,IL2RB,CEBPE,FLT1,MITF,FLI1,FCGR1A,SPI1,RELA,LYL1,KMT2A,FUT8
hsa05120	4.1419513792678214e-05	Epithelial cell signaling in Helicobacter pylori infection	MAPK13,MAPK9,MAPK11,PTPN11,ATP6V1D,NFKBIA,MAPK8,CXCL3,EGFR,ADAM17,F11R,MET,LYN,SRC,GIT1,MAPK12,PTPRZ1,PLCG1,CXCR2,CSK,RELA,CXCL2,ADAM10,PLCG2,HBEGF
hsa04140	4.701850153219786e-05	Autophagy - animal	BCL2,ERN1,MAPK1,MAPK9,RRAS,ATG2B,PPP2CA,RPTOR,MAPK8,MAPK3,BNIP3,PIK3CB,SH3GLB1,PIK3CD,PRKACA,PDPK1,AKT1,DDIT4,RB1CC1,DAPK1,PIK3CA,RAF1,HIF1A,RRAS2,IGF1R,PRKACB,IRS1,ITPR1,AKT2,PRKCD,TSC2,EIF2S1,MAP2K1,AKT3,BAD,RPS6KB1,PIK3R1,PIK3R2,DAPK2,MAP2K2,PRKCQ
hsa04540	5.206615443477185e-05	Gap junction	EGF,CDK1,MAPK1,GRB2,PLCB1,ADCY6,PDGFRA,LPAR1,GJA1,MAPK3,PRKACA,GNAI2,EGFR,SOS1,RAF1,PDGFA,PRKACB,SOS2,PRKCB,SRC,PDGFC,MAPK7,ITPR1,PRKCA,TUBA1A,MAP2K1,CSNK1D,MAP2K2,GRM5
hsa05130	8.807649089929966e-05	Pathogenic Escherichia coli infection	IRAK4,CYTH1,TAB3,TIRAP,NCK1,TNFRSF10B,IRAK1,MAPK1,MAPK9,NCK2,MAPK13,ABI1,MAPK11,PTPN11,PYCARD,ARPC1A,NFKBIA,MAPK8,FOS,NLRP4,LPAR1,CASP9,TLR5,MAPK3,TNFRSF10A,F2R,CTTN,ARHGEF11,F2,MYO1G,IL6,FASLG,WIPF1,FCGR2A,MYD88,SRC,FYN,ABL1,TNFSF10,CLDN22,TRAF2,TUBA1A,MAPK12,PTPN6,TLR4,CASP1,RELA,RPS3,CASP8,NLRP3,ARHGEF2,HCLS1
hsa04672	9.978765278332189e-05	Intestinal immune network for IgA production	CCL25,IL15,MADCAM1,CD86,CXCR4,CCL28,CD40,CXCL12,IL2,TNFRSF13B,HLA-DRA,ITGB7,IL6,CD28,CD80,IL15RA,ICOSLG,ICOS
hsa04114	0.0001024460075688891	Oocyte meiosis	ANAPC11,CDK1,RPS6KA1,MAPK1,MAPK13,MAPK11,ADCY6,CCNB1,PPP2CA,RPS6KA2,PTTG1,ANAPC4,RPS6KA6,CDC16,MAPK3,CALML3,CDC25C,CPEB1,PRKACA,CALM3,PPP2R5C,PGR,MOS,YWHAH,IGF1R,PRKACB,ANAPC2,ITPR1,SLK,MAPK12,MAP2K1,PTTG2,YWHAB,CALM2,RPS6KA3,YWHAQ
hsa05225	0.00011834117067103615	Hepatocellular carcinoma	WNT7A,CDKN1A,SMAD2,MAPK1,TGFB2,GRB2,SMAD4,CTNNB1,TP53,WNT7B,MAPK3,SHC2,PIK3CD,PIK3CB,E2F1,ELK1,AKT1,EGFR,BRAF,PIK3CA,RB1,RAF1,SOS1,CDK4,IGF1R,HGF,GSK3B,SOS2,SHC4,PRKCB,MET,GAB1,PRKCA,AKT2,MAP2K1,AKT3,WNT5A,BAD,PLCG1,RPS6KB1,LRP6,PIK3R1,PIK3R2,MAP2K2,SHC1,PLCG2
