## Supplementary Data S1 for "phuEGO: A network-based method to reconstruct active signalling pathways from phosphoproteomics datasets": K.txt

KEGG id	Pvalue	proteins_in_net	proteins_in_seed	description	proteins_involved
hsa04010	6.344740730556036e-31	MAPK signaling pathway	RPS6KA3,DUSP7,MAP3K13,MAP2K4,MAP3K11,MAP2K1,FGF6,DUSP8,NLK,IL1R1,TGFA,PRKACG,EFNA4,MYD88,MAPK10,CHUK,PDGFC,PLA2G4F,PAK2,DUSP2,NTF4,FLT4,FLT3LG,FLNB,RAC2,AKT1,KDR,AKT3,MAP2K6,ERBB3,PRKACA,MAPK1,DUSP9,FASLG,IL1RAP,RAP1A,CASP3,EREG,PRKCB,STMN1,RAC1,DUSP3,PAK1,MAP3K12,CRK,TGFB2,IL1B,TAB2,SOS1,MAPK8IP1,VEGFD,ATF2,VEGFC,NTRK2,TAOK3,ELK4,GADD45B,PGF,KITLG,MAPKAPK2,MAPT,FLT1,FLT3,NFATC3,MAP4K3,MAP3K6,NF1,FGF5,ANGPT4,FGFR4,MAPKAPK3,EGFR,MAPK9,FGF23,MAPK12,MAPK14,IL1A,MAP4K1,MAP3K20,PDGFRA,TP53,MKNK1,AKT2,SOS2,MAP2K7,RASGRP2,MAPK13,FGF19,HSPA1L,MEF2C,CSF1,MAP3K7,MAPK8IP3,FGF2,MET,ERBB2,NTF3,CDC42,TEK,FGFR1,IKBKG,FGF4,ANGPT1,RASGRP4,GNA12,MAP4K4,MAP3K4,DUSP5,ARRB2,VEGFB,BDNF,KIT,MAPK8,SRF,CACNA1F,RRAS,PPP5C,INSR,EGF,MAPK11,RAF1,MAP2K3,CACNG2,RPS6KA4,FGF8,NTRK1
hsa04660	9.225319056922018e-26	T cell receptor signaling pathway	BCL10,ZAP70,CD247,PIK3CB,CTLA4,GSK3B,CDC42,PDCD1,VAV1,NCK2,LCK,RHOA,CD4,IKBKG,CD3E,IL2,MAP2K1,AKT1,PAK4,AKT3,PDPK1,PIK3R2,LAT,NFATC3,PRKCQ,MAPK1,ITK,TEC,VAV2,MALT1,MAPK9,CARD11,GRAP2,ICOS,FYN,PTPRC,MAPK12,MAPK14,PAK1,CD28,MAPK8,MAPK10,CD3D,VAV3,CDK4,AKT2,SOS1,CD3G,CHUK,NFKBIB,MAP2K7,SOS2,RAF1,IFNG,NCK1,PIK3CA,PAK2,MAPK11,MAPK13,MAP3K7,PLCG1,LCP2
hsa04014	2.4418017169976973e-25	Ras signaling pathway	PIK3CB,CALM3,MAP2K1,GAB1,FGF6,PLD2,PIK3R2,TGFA,PRKACG,GRIN1,EFNA4,MAPK10,RALA,PLD1,RGL1,CHUK,PDGFC,PIK3CA,PAK2,PLA2G4F,NTF4,FLT4,RHOA,FLT3LG,RASA3,RAC2,AKT1,TIAM1,KDR,AKT3,CALM2,LAT,PRKACA,MAPK1,FASLG,RAP1A,GRIN2B,ETS2,PRKCB,RAC1,PAK1,PLCG2,SOS1,VEGFD,VEGFC,NTRK2,PLA1A,ZAP70,SHC4,RASA4,PGF,ABL1,KITLG,PAK4,FLT1,FLT3,NF1,FGF5,ANGPT4,FGFR4,EGFR,MAPK9,FGF23,SHC1,PDGFRA,AKT2,SOS2,RASGRP2,FGF19,CSF1,AFDN,GRIN2A,FGF2,MET,NTF3,CDC42,TEK,FGFR1,IKBKG,PTPN11,SHC2,FGF4,ANGPT1,RASGRP4,VEGFB,BDNF,KIT,ABL2,MAPK8,RRAS,INSR,EGF,RAF1,PLA2G1B,GAB2,FGF8,NTRK1,PLCG1
hsa04015	2.831791524603845e-22	Rap1 signaling pathway	PLCB1,PIK3CB,FPR1,FYB1,CALM3,VAV1,MAP2K1,FGF6,ITGB2,PIK3R2,PLCB4,CNR1,GRIN1,EFNA4,RALA,ADCY6,DOCK4,PDGFC,F2R,PIK3CA,ITGAL,FLT4,RHOA,RAC2,AKT1,TIAM1,KDR,AKT3,MAP2K6,CALM2,LAT,MAPK1,RAP1A,GRIN2B,RAPGEF1,PRKCB,RAC1,RAPGEF3,CRK,VEGFD,VEGFC,EVL,SIPA1L2,LPAR1,PGF,KITLG,FLT1,ADCY5,FGF5,ANGPT4,FGFR4,EGFR,FGF23,MAPK12,MAPK14,PDGFRA,AKT2,RASGRP2,CTNND1,MAPK13,FGF19,CSF1,VAV2,AFDN,ITGA2B,LCP2,GRIN2A,FGF2,MET,CDC42,TEK,SKAP1,FGFR1,SRC,FGF4,ANGPT1,PFN1,PARD3,VEGFB,ITGB3,KIT,RRAS,VAV3,INSR,EGF,MAPK11,RAF1,MAP2K3,FGF8,PLCG1
hsa05135	9.907424975246329e-20	Yersinia infection	FCGR2A,ZAP70,PIK3CB,RPS6KA3,GSK3B,CDC42,MAP2K4,FYB1,VAV1,SKAP2,RHOA,CD4,IKBKG,NLRC4,DOCK1,RAC2,IL2,AKT1,ITGA5,MAP2K1,SRC,PIP5K1B,AKT3,PXN,MAP2K6,ROCK2,PIK3R2,LAT,NFATC3,LIMK1,MAPK1,ELMO2,PYCARD,MAPK9,ELMO1,CASP1,RAC1,MAPK12,MAPK14,WAS,MYD88,ARHGEF12,MAPK8,CRK,IL1B,PTK2B,ROCK1,MAPK10,VAV3,TAB2,ARHGEF7,ARPC1B,AKT2,MAPK11,CHUK,MAP2K7,WIPF2,MAPK13,MAP2K3,PIK3CA,LCK,VAV2,MAP3K7,WIPF1,PLCG1,LCP2
hsa04062	1.5823607814106706e-19	Chemokine signaling pathway	PLCB1,CCL28,PIK3CB,CCL24,PF4V1,VAV1,MAP2K1,CCL20,CX3CR1,ROCK2,PIK3R2,PLCB4,CXCL11,ITK,CXCL14,PRKACG,HCK,ROCK1,FGR,ADCY6,CHUK,PIK3CA,GSK3A,CCL26,RHOA,RAC2,AKT1,TIAM1,AKT3,PRKACA,MAPK1,RAP1A,PRKCB,RAC1,WAS,PAK1,PLCG2,CRK,CCL1,XCL2,CCL23,PRKCD,SOS1,CXCL10,CXCR4,SHC4,LYN,GSK3B,STAT5B,CXCL2,PXN,ADCY5,XCL1,CXCL12,CX3CL1,SHC1,JAK3,PTK2B,CCL25,AKT2,NFKBIB,SOS2,RASGRP2,VAV2,CDC42,CXCL6,IKBKG,SHC2,SRC,CCL13,CCL21,PIK3CG,JAK2,PARD3,ARRB2,ELMO1,DOCK2,CCR7,VAV3,RAF1,PLCG1
hsa04722	2.0138700915288696e-17	Neurotrophin signaling pathway	RPS6KA3,PIK3CB,PSEN2,SHC4,NTF3,CDC42,GSK3B,NTF4,SH2B3,CALM3,RHOA,PTPN11,NTRK3,SHC2,MAP2K1,AKT1,GAB1,ARHGDIB,CAMK2G,SH2B2,ABL1,AKT3,PDPK1,CALM2,MAPKAPK2,PIK3R2,MAPK1,PSEN1,FASLG,BDNF,RAP1A,MAPK9,RAPGEF1,RAC1,MAPK12,MAPK14,CAMK4,PLCG2,SHC1,MAPK8,CRK,MAPK10,PRKCD,AKT2,SOS1,MAPK11,NFKBIB,MAP2K7,ARHGDIA,NTRK2,SOS2,RAF1,PIK3CA,MAPK13,TP53,NTRK1,PLCG1,SH2B1
hsa04664	3.278473372605758e-17	Fc epsilon RI signaling pathway	PIK3CB,LYN,MAP2K4,VAV1,FCER1G,RAC2,MAP2K1,AKT1,INPP5D,AKT3,PDPK1,MAP2K6,PIK3R2,LAT,SYK,MAPK1,BTK,MAPK9,FYN,RAC1,MAPK12,MAPK14,PLCG2,MAPK8,MAPK10,VAV3,AKT2,SOS1,MAPK11,MAP2K7,SOS2,RAF1,MAP2K3,MAPK13,PIK3CA,GAB2,PLA2G4F,VAV2,PLCG1,LCP2
hsa04666	9.733686767975875e-17	Fc gamma R-mediated phagocytosis	FCGR2A,PIK3CB,LYN,CDC42,VAV1,FCGR2B,LIMK2,DOCK1,RAC2,MAP2K1,AKT1,PIP5K1B,INPP5D,AKT3,PLD2,PIK3R2,LAT,MARCKS,LIMK1,SYK,ASAP3,MAPK1,FCGR3A,SPHK1,PRKCB,PTPRC,RAC1,HCK,WAS,PAK1,PLCG2,CRK,FCGR1A,VAV3,PLD1,ASAP1,PRKCD,ARPC1B,AKT2,AMPH,RPS6KB2,RAF1,ASAP2,SPHK2,PIK3CA,GAB2,PLA2G4F,VAV2,PLCG1
hsa05235	1.030758523605211e-16	PD-L1 expression and PD-1 checkpoint pathway in cancer	ZAP70,CD247,PIK3CB,CSNK2A1,PDCD1,LCK,CD274,CD4,IKBKG,PTPN11,CD3E,PTEN,MAP2K1,AKT1,TLR9,AKT3,MAP2K6,PIK3R2,LAT,JAK2,NFATC3,PRKCQ,MAPK1,TIRAP,EGFR,HIF1A,MAPK12,MAPK14,MYD88,CD28,CSNK2B,ALK,CD3D,RPS6KB2,TLR2,JAK1,AKT2,CHUK,EGF,NFKBIB,CD3G,RAF1,IFNG,MAP2K3,PIK3CA,MAPK11,MAPK13,PLCG1
hsa04012	1.0964868136131366e-16	ErbB signaling pathway	PIK3CB,SHC4,ERBB2,GSK3B,STAT5B,MAP2K4,NCK2,PLCG1,SHC2,MAP2K1,AKT1,GAB1,SRC,CAMK2G,ABL1,PAK4,AKT3,PIK3R2,ERBB3,CBL,MAPK1,TGFA,EGFR,MAPK9,EREG,ABL2,PRKCB,PAK1,PLCG2,NRG1,SHC1,MAPK8,CRK,MAPK10,STAT5A,AKT2,EGF,SOS1,RPS6KB2,MAP2K7,SOS2,RAF1,NCK1,PIK3CA,PAK2,CDKN1B
hsa04810	1.8253115917389664e-16	Regulation of actin cytoskeleton	PIK3CB,VAV1,MAP2K1,ITGB2,FGF6,ROCK2,PIK3R2,LIMK1,NCKAP1L,EZR,ROCK1,ARHGEF7,ARPC1B,PDGFC,MYL12B,F2R,PIK3CA,PAK2,MYLK4,ABI2,ITGAL,RHOA,RAC2,TIAM1,RDX,MAPK1,BDKRB1,RAC1,PAK1,ARHGEF12,CRK,NCKAP1,SOS1,CXCR4,ITGB5,LPAR1,SLC9A1,DOCK1,ITGA5,PIP5K1B,PAK4,ARHGAP35,MYLK,PXN,MYLK3,PPP1R12A,FGF5,MSN,FGFR4,EGFR,FGF23,CXCL12,GIT1,PDGFRA,SOS2,MYL9,FGF19,VAV2,ITGA2B,ITGAX,INSRR,FGF2,CDC42,LIMK2,MYL12A,FGFR1,SRC,FGF4,MYL2,GNA12,PFN1,MYL5,ITGB3,PPP1R12B,ARHGEF6,RRAS,VAV3,PIKFYVE,EGF,RAF1,PPP1CA,FGF8
hsa04510	1.8547091103628095e-14	Focal adhesion	PIK3CB,MET,ERBB2,ITGB5,SHC4,GSK3B,CDC42,MYLK4,VAV1,FLT4,RHOA,MYL12A,FLNB,DOCK1,RAC2,SHC2,PTEN,AKT1,ITGA5,SRC,MAP2K1,PIP5K1B,PGF,MYL2,CCND2,PAK4,AKT3,KDR,MYLK,ARHGAP35,PXN,MYLK3,ROCK2,PIK3R2,FLT1,PDPK1,PPP1R12A,MAPK1,VEGFB,MYL5,ITGB3,EGFR,RAP1A,MAPK9,RAPGEF1,FYN,PRKCB,PPP1R12B,RAC1,PAK1,SHC1,MAPK8,CRK,ROCK1,MAPK10,VAV3,PDGFRA,RELN,LAMA2,AKT2,EGF,SOS1,VEGFD,PDGFC,VEGFC,MYL12B,SOS2,BIRC3,PIK3CA,MYL9,PAK2,RAF1,VAV2,PPP1CA,ITGA2B
hsa04380	1.982381751660526e-14	Osteoclast differentiation	FCGR2A,PIK3CB,MITF,MAP3K7,FCGR2B,IKBKG,IFNAR1,MAP2K1,AKT1,BLNK,AKT3,MAP2K6,PIK3R2,IL1R1,LILRB4,MAPK1,SYK,TEC,ITGB3,BTK,TYROBP,FCGR3A,MAPK9,TREM2,CSF1,FYN,SPI1,RAC1,MAPK12,MAPK14,CAMK4,IL1A,PLCG2,MAPK8,TGFB2,IL1B,FCGR1A,MAPK10,LILRB1,TAB2,SOCS3,AKT2,JAK1,MAPK11,CHUK,MAP2K7,MAPK13,IFNG,PIK3CA,GAB2,LCK,LILRA4,FCGR2C,LCP2
hsa04360	2.0149591775190358e-14	Axon guidance	PIK3CB,MET,EPHA7,GSK3B,CDC42,RHOD,BMPR2,NCK2,EFNB2,SHH,EPHB1,LIMK2,MYL12A,EPHB2,RHOA,FES,RAC2,SEMA4D,PTPN11,ABLIM1,SRC,SEMA6A,CAMK2G,EPHA1,ABL1,PAK4,PDPK1,SLIT3,ROCK2,EPHA8,PIK3R2,NFATC3,PARD3,TRPC5,NFATC4,LIMK1,SEMA3A,MAPK1,L1CAM,MYL5,SRGAP3,PLXNB1,EPHA4,SEMA5B,FYN,EFNB1,CXCL12,EFNA4,RAC1,PAK1,PLCG2,ARHGEF12,PLXNB3,EPHB3,ROCK1,RRAS,BMPR1B,DPYSL2,PLXNC1,PAK2,RAF1,MYL9,MYL12B,NCK1,RND1,PIK3CA,EPHA3,CXCR4,PLCG1
hsa04650	2.4546193857051614e-14	Natural killer cell mediated cytotoxicity	ZAP70,CD247,PIK3CB,SHC4,ITGAL,VAV1,FCER1G,KLRK1,PTPN11,RAC2,RAET1E,IFNAR1,SHC2,MAP2K1,ITGB2,BID,PIK3R2,LAT,KIR2DS3,HCST,SYK,MAPK1,HLA-A,NCR1,TYROBP,FCGR3A,FASLG,TNFRSF10B,CASP3,SH3BP2,FYN,PRKCB,RAC1,NCR3,PAK1,PLCG2,SHC1,ICAM1,SH2D1B,PTK2B,CD48,VAV3,CD244,RAET1G,SOS1,SOS2,RAF1,IFNG,PIK3CA,LCK,TNFSF10,VAV2,SH2D1A,PLCG1,LCP2
hsa05200	3.34632590923649e-14	Pathways in cancer	PLCB1,PIK3CB,ESR1,FOXO1,TRAF3,CALM3,MAP2K1,FGF6,HSP90AA1,PLD2,ROCK2,PIK3R2,IL12RB2,PLCB4,RUNX1,BMP4,RBX1,TGFA,HIF1A,TCF7L2,DAPK3,PRKACG,SPI1,EPAS1,BIRC5,ROCK1,MAPK10,RALA,PLD1,ADCY6,STAT5A,RPS6KB2,CHUK,BMP2,CSF2RA,F2R,PIK3CA,BIRC3,DLL4,FLT4,RHOA,FLT3LG,RXRB,PTEN,AKT1,IFNAR1,RAC2,AKT3,AGTR1,FH,BID,CALM2,PRKACA,MAPK1,FASLG,BDKRB1,CASP3,PRKCB,E2F1,RAC1,CDK6,IL15RA,PLCG2,ARHGEF12,CRK,TGFB2,RB1,ALK,CDK4,IL3RA,LAMA2,SOS1,VEGFD,VEGFC,CASP7,TXNRD3,DVL3,CXCR4,CDK2,IL2RA,CDKN1B,CSF3R,GSK3B,STAT5B,GSTM3,LPAR1,GADD45B,SHH,IL2,PGF,ABL1,KITLG,CCND2,TCF7,SMAD2,FLT3,ADCY5,FGF5,FGFR4,EGFR,MAPK9,IL2RB,FGF23,DAPK1,CXCL12,JAK3,GSTM1,IL15,NOS2,PDGFRA,TP53,AKT2,NOTCH1,SOS2,RASGRP2,FGF19,PTGS2,ITGA2B,ARHGEF11,FGF2,MITF,MET,ERBB2,AR,CDC42,EPO,FGFR1,IKBKG,WNT2,GSTM2,FGF4,CAMK2G,RASGRP4,GNA12,EPOR,CBL,JAK2,VEGFB,KIT,DLL1,MAPK8,EGF,JAK1,RAF1,IFNG,FGF8,NTRK1,PLCG1
hsa05205	3.462708707634102e-14	Proteoglycans in cancer	ANK3,FGF2,PIK3CB,NANOG,ESR1,EIF4B,ITGB5,ERBB2,MET,CDC42,SLC9A1,VAV1,SHH,RHOA,FGFR1,FLNB,PTPN11,WNT2,MAP2K1,AKT1,GAB1,TIAM1,ITGA5,SRC,CAMK2G,KDR,AKT3,PDPK1,PXN,ROCK2,PIK3R2,CBL,RDX,ERBB3,PPP1R12A,SMAD2,PRKACA,MAPK1,MSN,ITGB3,FASLG,EGFR,CTTN,EZR,CASP3,HIF1A,PRKACG,PRKCB,PPP1R12B,RAC1,MAPK12,MAPK14,PDCD4,PAK1,PLCG2,ARHGEF12,TGFB2,HCLS1,ROCK1,RRAS,VAV3,ITPR1,RPS6KB2,TLR2,AKT2,SOS1,MAPK11,SOS2,RAF1,MAPK13,PPP1CA,PIK3CA,VAV2,TP53,PLCG1
hsa04662	6.38620439509629e-14	B cell receptor signaling pathway	BCL10,PIK3CB,LYN,GSK3B,PIK3AP1,VAV1,FCGR2B,IKBKG,RAC2,MAP2K1,AKT1,CD79B,BLNK,INPP5D,DAPP1,AKT3,PIK3R2,NFATC3,LILRB4,MAPK1,SYK,CD19,BTK,MALT1,CARD11,PRKCB,RAC1,PLCG2,LILRB1,VAV3,AKT2,SOS1,NFKBIB,SOS2,RAF1,CHUK,PIK3CA,CD22,LILRA4,VAV2
hsa04151	8.18683459079475e-13	PI3K-Akt signaling pathway	PIK3CB,YWHAQ,TSC2,SGK3,MAP2K1,PRL,FGF6,HSP90AA1,PDPK1,PIK3R2,CD19,TGFA,EFNA4,RELN,RPS6KB2,CHUK,PDGFC,F2R,PIK3CA,NTF4,FLT4,FLT3LG,PTEN,EIF4E1B,AKT1,IFNAR1,CDC37,KDR,AKT3,CSF3,ERBB3,MAPK1,FASLG,EREG,RAC1,CDK6,CDK4,IL3RA,YWHAG,LAMA2,TLR2,SOS1,VEGFD,ATF2,VEGFC,NTRK2,CDK2,IL2RA,CDKN1B,ATF6B,ITGB5,CSF3R,GSK3B,LPAR1,IL2,ITGA5,PGF,KITLG,CCND2,PPP2R2D,FLT1,FLT3,FGF5,SYK,ANGPT4,FGFR4,EGFR,FGF23,IL2RB,JAK3,PDGFRA,TP53,AKT2,SOS2,FGF19,CSF1,DDIT4,SGK2,ITGA2B,FGF2,EIF4B,ERBB2,MET,NTF3,TEK,EPO,FGFR1,IKBKG,GHR,FGF4,ANGPT1,EPOR,PIK3CG,JAK2,VEGFB,ITGB3,BDNF,KIT,RBL2,INSR,JAK1,EGF,RAF1,PIK3AP1,FGF8,NTRK1
hsa01521	1.1711527135305435e-12	EGFR tyrosine kinase inhibitor resistance	FGF2,PIK3CB,MET,SHC4,ERBB2,GSK3B,SHC2,MAP2K1,EIF4E1B,PTEN,AKT1,GAB1,SRC,KDR,AKT3,GAS6,PIK3R2,ERBB3,JAK2,NF1,MAPK1,TGFA,EGFR,PRKCB,PLCG2,NRG1,SHC1,PDGFRA,RPS6KB2,AKT2,JAK1,EGF,SOS1,PDGFC,SOS2,RAF1,AXL,PIK3CA,PLCG1
hsa05132	1.376053830194534e-12	Salmonella infection	PIK3CB,MAP2K4,NLRC4,MAP2K1,TLR9,HSP90AA1,ROCK2,TLR6,NCKAP1L,DYNC1LI1,TCF7L2,PTPRC,MYD88,MAPK10,RALA,DYNLT3,ARPC1B,CHUK,MYL12B,DYNLT1,PIK3CA,BIRC3,TNFSF10,DYNC1LI2,PYCARD,TUBA3E,MLKL,RHOA,FLNB,AKT1,AKT3,MAP2K6,MAPK1,TIRAP,ARHGEF26,CASP3,DYNLRB2,RAC1,DYNC1H1,RHOJ,AHNAK,PAK1,IL1B,NCKAP1,TAB2,TLR2,CASP7,RIPK1,TCF7,DYNC1I2,TNFRSF10B,MAPK9,TUBA1B,MAPK12,MAPK14,SNX33,AKT2,MAP2K7,MYL9,MAPK13,MAP3K7,FHOD1,CDC42,MYL12A,IKBKG,DYNLL1,MYL2,PIK3CG,PFN1,MYL5,ELMO2,ABI1,ELMO1,CASP1,SNX9,DYNLRB1,MAPK8,RRAS,TAB3,MAPK11,GAPDH,RAF1,MAP2K3
hsa04668	7.608512663782206e-12	TNF signaling pathway	PIK3CB,ATF6B,MAP3K7,MLKL,TRAF3,MAP2K4,CXCL6,IKBKG,CXCL2,MAP2K1,AKT1,CXCL10,AKT3,CCL20,BCL3,MAP2K6,PIK3R2,MAPK1,MAPK9,CASP3,CX3CL1,MAPK12,MAPK14,ICAM1,MAPK8,IL15,IL1B,MAPK10,TAB3,TAB2,SOCS3,CEBPB,AKT2,MAPK11,PTGS2,CHUK,VEGFD,MAPK13,CASP7,ATF2,VEGFC,MAP2K7,RIPK1,MAP2K3,CSF1,BIRC3,PIK3CA,RPS6KA4
hsa04611	5.493593674154449e-11	Platelet activation	FCGR2A,PLCB1,PIK3CB,LYN,PRKG1,FCER1G,RHOA,MYL12A,AKT1,SRC,GP6,AKT3,PTGIR,MYLK,ARHGAP35,MYLK3,PLA2G4F,ROCK2,PIK3R2,PIK3CG,PLCB4,ADCY5,PPP1R12A,PRKACA,SYK,MAPK1,ITGB3,BTK,RAP1A,FYN,PRKACG,MAPK12,MAPK14,PLCG2,ARHGEF12,ROCK1,ITPR1,ADCY6,AKT2,MAPK11,RASGRP2,MYL12B,MAPK13,F2R,PIK3CA,PPP1CA,MYLK4,ITGA2B,LCP2
hsa04072	7.02675510557639e-11	Phospholipase D signaling pathway	PLCB1,PIK3CB,SHC4,TSC2,LPAR1,FCER1G,RHOA,PTPN11,SHC2,MAP2K1,AKT1,GAB1,PIP5K1B,KITLG,AKT3,GNA12,AGTR1,PLD2,PIK3R2,PIK3CG,PLCB4,ADCY5,SYK,MAPK1,EGFR,DGKA,KIT,FYN,SPHK1,RAPGEF3,PLCG2,SHC1,PTK2B,RRAS,RALA,PDGFRA,PLD1,DGKQ,ADCY6,AKT2,INSR,EGF,SOS1,PDGFC,SOS2,RAF1,F2R,PIK3CA,GAB2,PLA2G4F,SPHK2,AGPAT1,PLCG1
hsa04658	7.339233047542787e-11	Th1 and Th2 cell differentiation	ZAP70,CD247,MAF,STAT5B,LCK,CD4,IKBKG,CD3E,IL2,MAML2,IL12RB2,LAT,JAK2,NFATC3,PRKCQ,MAPK1,HLA-DRA,MAPK9,IL2RB,IL2RA,DLL1,MAPK12,MAPK14,RUNX3,JAK3,MAPK8,MAPK10,CD3D,STAT5A,JAK1,NOTCH1,NFKBIB,CD3G,MAPK11,MAPK13,IFNG,CHUK,RBPJ,DLL4,PLCG1
hsa04370	7.879283307209112e-11	VEGF signaling pathway	PIK3CB,CDC42,SHC2,MAP2K1,RAC2,AKT1,SRC,KDR,AKT3,PXN,MAPKAPK2,PIK3R2,MAPK1,MAPKAPK3,SPHK1,PRKCB,RAC1,MAPK12,MAPK14,PLCG2,AKT2,MAPK11,RAF1,MAPK13,SPHK2,PIK3CA,PTGS2,PLA2G4F,SH2D2A,PLCG1
hsa05418	1.2872572149718387e-10	Fluid shear stress and atherosclerosis	PIK3CB,SUMO4,GSTM3,MAP2K4,BMPR2,CALM3,RHOA,IKBKG,RAC2,AKT1,ARHGEF2,GSTM2,SRC,ACVR2A,HSP90AA1,KDR,AKT3,CDH5,MAP2K6,CALM2,PIK3R2,IL1R1,ASS1,ACVR1,TRPV4,BMP4,ITGB3,MAPK9,PLAT,RAC1,MAPK12,MAPK14,IL1A,ICAM1,MAPK8,GSTM1,IL1B,BMPR1A,MAPK10,BMPR1B,TP53,AKT2,MAPK11,CHUK,MAP2K7,MAPK13,IFNG,PIK3CA,MEF2C,MEF2A,MAP3K7,ITGA2B
hsa05131	1.7426604187662103e-10	Shigellosis	BCL10,PLCB1,PIK3CB,SEPT2,UBE2D2,GSK3A,FOXO1,CDC42,GSK3B,HIST1H3A,RHOA,NLRC4,IKBKG,GABARAPL2,MYL12A,DOCK1,AKT1,PLCG1,ITGA5,SRC,ARHGEF2,MYL2,AKT3,PXN,ROCK2,PIK3R2,IL1R1,PLCB4,PRKCQ,PFN1,MAPK1,MYL5,ELMO2,HIST3H3,RBX1,EGFR,CTTN,MALT1,MAPK9,ELMO1,PYCARD,CASP1,RAC1,MAPK12,MAPK14,PLCG2,MYD88,MAPK8,CRK,BNIP3,CAST,HCLS1,ROCK1,IL1B,MAPK10,TAB3,ITPR1,TP53,TAB2,PRKCD,ARPC1B,AKT2,MAPK11,NFKBIB,RPS6KB2,MYL9,MYL12B,MAPK13,CHUK,FNBP1,RIPK1,PIK3CA,MAP3K7,SEPT12,SHARPIN
hsa05417	1.9459539409611955e-10	Lipid and atherosclerosis	PLCB1,PIK3CB,LYN,GSK3B,CDC42,XBP1,TRAF3,MAP2K4,APOA1,CALM3,VAV1,CD40,RHOA,IKBKG,RXRB,CXCL2,AKT1,SRC,CAMK2G,HSP90AA1,AKT3,PDPK1,BID,MAP2K6,ROCK2,PIK3R2,CALM2,PLCB4,NFATC3,JAK2,SOD2,MAPK1,TLR6,TIRAP,FASLG,TNFRSF10B,PYCARD,RAP1A,MAPK9,CASP3,CASP1,APOB,RAC1,MAPK12,MAPK14,MYD88,CD36,ICAM1,MAPK8,CYBB,IL1B,MAPK10,VAV3,ITPR1,TP53,TAB2,TLR2,AKT2,MAPK11,CHUK,MAP2K7,MAPK13,CASP7,MAP2K3,PIK3CA,HSPA1L,TNFSF10,VAV2,MAP3K7,PLCG1
hsa04024	2.968424673467493e-10	cAMP signaling pathway	GRIN2A,PIK3CB,ADORA1,PDE4B,SLC9A1,CALM3,LIPE,VAV1,RHOA,RAC2,MAP2K1,AKT1,TIAM1,CAMK2G,HCN4,AKT3,CALM2,PLD2,ROCK2,PIK3R2,TSHR,ADCY5,ATP1A3,PPP1R12A,ATP1B2,GABBR1,PRKACA,MAPK1,GHSR,PDE4C,BDNF,RAP1A,GRIN2B,MAPK9,SOX9,PRKACG,GRIN1,RAC1,PDE4D,CAMK4,RAPGEF3,GABBR2,PAK1,MAPK8,OXT,AMH,CACNA1F,DRD1,RRAS,ROCK1,VAV3,MAPK10,PLD1,ADCY6,VIP,AKT2,PDE3A,RAF1,MYL9,GRIA1,PPP1CA,F2R,DRD5,PIK3CA,VAV2,AFDN,PPP1R1B
hsa04659	3.837930196416396e-10	Th17 cell differentiation	ZAP70,CD247,STAT5B,CD4,IKBKG,RXRB,CD3E,IL2,HSP90AA1,IL21,SMAD2,IL1R1,RUNX1,NFATC3,PRKCQ,LAT,JAK2,MAPK1,HLA-DRA,RORA,IL1RAP,MAPK9,IL2RB,HIF1A,MAPK12,MAPK14,JAK3,MAPK8,IL1B,MAPK10,CD3D,IL17A,STAT5A,JAK1,CD3G,NFKBIB,MAPK11,MAPK13,CHUK,IFNG,LCK,IL2RA,PLCG1
hsa05212	5.025622132575936e-10	Pancreatic cancer	PIK3CB,ERBB2,CDC42,GADD45B,IKBKG,RAC2,MAP2K1,AKT1,AKT3,PLD2,PIK3R2,SMAD2,MAPK1,TGFA,EGFR,MAPK9,E2F1,RAC1,CDK6,MAPK8,ARHGEF6,TGFB2,MAPK10,RB1,RALA,CDK4,PLD1,RPS6KB2,AKT2,JAK1,EGF,CHUK,RAF1,PIK3CA,TP53
hsa04935	6.927777057309163e-10	Growth hormone synthesis, secretion and action	PLCB1,PIK3CB,ATF6B,SHC4,GSK3B,STAT5B,MAP2K4,SHC2,MAP2K1,AKT1,GHR,AKT3,MAP2K6,PIK3R2,JAK2,PLCB4,ADCY5,PRKACA,MAPK1,GHSR,MAPK9,PRKACG,PRKCB,MAPK12,MAPK14,SOCS2,PLCG2,SHC1,MAPK8,CRK,CACNA1F,MAPK10,ITPR1,SOCS3,ADCY6,STAT5A,AKT2,SOS1,MAPK11,ATF2,SOS2,RAF1,MAP2K3,MAPK13,PIK3CA,PLCG1
hsa04625	7.174190225694962e-10	C-type lectin receptor signaling pathway	BCL10,PIK3CB,CALM3,FCER1G,RHOA,IKBKG,PTPN11,IL2,AKT1,SRC,AKT3,CALM2,MAPKAPK2,PIK3R2,NFATC3,NFATC4,SYK,MAPK1,MALT1,MAPK9,CASP1,MAPK12,MAPK14,PAK1,PLCG2,ARHGEF12,CLEC6A,MAPK8,IL1B,MAPK10,RRAS,ITPR1,PRKCD,AKT2,MAPK11,CHUK,RAF1,MAPK13,PIK3CA,PTGS2,BCL3,PYCARD
hsa04917	7.390254954781118e-10	Prolactin signaling pathway	PIK3CB,ESR1,SHC4,GSK3B,STAT5B,CISH,SHC2,MAP2K1,AKT1,PRL,SRC,CCND2,AKT3,PIK3R2,JAK2,MAPK1,SOCS5,MAPK9,MAPK12,MAPK14,SOCS2,SHC1,MAPK8,MAPK10,SOCS3,STAT5A,AKT2,SOS1,MAPK11,SOS2,RAF1,MAPK13,PIK3CA
hsa04912	9.156230684221659e-10	GnRH signaling pathway	PLCB1,CDC42,MAP2K4,CALM3,MAP2K1,SRC,CAMK2G,GNRH1,MAP2K6,PLD2,MAP3K4,CALM2,PLCB4,ADCY5,PRKACA,MAPK1,EGFR,MAPK9,PRKACG,PRKCB,MAPK12,MAPK14,MAPK8,PTK2B,MAPK10,CACNA1F,ITPR1,PLD1,ADCY6,PRKCD,SOS1,MAPK11,MAP2K7,SOS2,RAF1,MAP2K3,MAPK13,PLA2G4F
hsa04613	1.0852488135351425e-09	Neutrophil extracellular trap formation	H2AFX,PLCB1,FCGR2A,PIK3CB,HDAC9,HIST1H3A,FPR1,ITGAL,PLCG1,H2AFV,RAC2,MAP2K1,AKT1,SRC,ITGB2,HDAC7,HDAC5,AKT3,PIK3R2,HIST1H2AJ,PLCB4,HIST2H2AB,HIST1H2AH,SYK,MAPK1,HIST2H2BE,ITGB3,FCGR3A,HIST3H3,CASP1,PRKCB,TLR8,HDAC3,RAC1,HDAC4,MAPK12,HDAC8,MAPK14,PLCG2,FCGR1A,CYBB,HIST1H2BC,SIGLEC9,AKT2,TLR2,MAPK11,HIST1H2BO,RAF1,MAPK13,PIK3CA,H2AFJ,MAP3K7,ITGA2B
hsa04670	1.2025008733029623e-09	Leukocyte transendothelial migration	PIK3CB,CDC42,ITGAL,VAV1,RHOA,MYL12A,PTPN11,RAC2,ITGB2,MYL2,JAM3,CDH5,ARHGAP35,PXN,ROCK2,PIK3R2,ITK,MYL5,TXK,MSN,EZR,RAP1A,PRKCB,CXCL12,RAC1,MAPK12,MAPK14,RAPGEF3,PLCG2,ICAM1,CYBB,PTK2B,ROCK1,VAV3,MAPK11,CTNND1,MYL12B,MYL9,MAPK13,PIK3CA,CXCR4,VAV2,AFDN,PLCG1
hsa01522	1.5516873591024562e-09	Endocrine resistance	PIK3CB,ESR1,SHC4,ERBB2,SHC2,MAP2K1,AKT1,DLL4,SRC,AKT3,PIK3R2,ADCY5,PRKACA,MAPK1,EGFR,MAPK9,PRKACG,E2F1,DLL1,NCOR1,MAPK12,MAPK14,SHC1,MAPK8,MAPK10,RB1,CDK4,ADCY6,RPS6KB2,AKT2,NOTCH1,SOS1,MAPK11,SOS2,RAF1,MAPK13,PIK3CA,TP53,CDKN1B
hsa04620	1.914636611987494e-09	Toll-like receptor signaling pathway	PIK3CB,TRAF3,CD86,MAP2K4,CD40,IKBKG,IFNAR1,MAP2K1,AKT1,TLR9,TLR1,AKT3,MAP2K6,PIK3R2,CD80,MAPK1,TIRAP,CXCL11,TLR6,TLR3,MAPK9,TLR8,RAC1,MAPK12,MAPK14,MYD88,MAPK8,IL1B,MAPK10,TAB2,AKT2,TLR2,MAPK11,CXCL10,MAP2K7,MAPK13,CHUK,MAP2K3,PIK3CA,RIPK1,MAP3K7
hsa05214	4.376026621534205e-09	Glioma	CAMK1,PIK3CB,SHC4,CALM3,GADD45B,SHC2,MAP2K1,PTEN,AKT1,CAMK2G,AKT3,CALM2,PIK3R2,MAPK1,TGFA,EGFR,PRKCB,E2F1,CAMK4,CDK6,PLCG2,SHC1,RB1,PDGFRA,CDK4,AKT2,EGF,SOS1,SOS2,RAF1,PIK3CA,TP53,PLCG1
hsa04068	4.7055323472760586e-09	FoxO signaling pathway	PIK3CB,FOXO1,SGK3,PLK1,GADD45B,GABARAPL2,PTEN,MAP2K1,AKT1,PLK2,RAG1,BCL6,CCND2,AKT3,PDPK1,NLK,PIK3R2,SOD2,MAPK1,FASLG,EGFR,MAPK9,PRKAG1,AGAP2,MAPK12,MAPK14,MAPK8,TGFB2,BNIP3,PRKAG2,TNFSF10,MAPK10,RBL2,FBXO32,AKT2,INSR,EGF,SOS1,SOS2,RAF1,MAPK11,MAPK13,CHUK,PIK3CA,CDK2,SGK2,CDKN1B
hsa05130	5.621388815519596e-09	Pathogenic Escherichia coli infection	FCGR2A,ARHGEF11,TUBA3E,CDC42,LPAR1,NCK2,RHOA,RAB1A,IKBKG,PTPN11,ARHGEF2,SRC,ABL1,GNA12,ROCK2,IL1R1,MYO1G,MAPK1,TIRAP,NCKAP1L,RIPK1,FASLG,CTTN,TNFRSF10B,EZR,ABI1,MAPK9,CASP3,PYCARD,CASP1,FYN,TUBA1B,RAC1,MAPK12,MAPK14,PAK1,MYD88,ARHGEF12,MAPK8,IL1B,MYO1F,HCLS1,ROCK1,MAPK10,NCKAP1,TAB3,TAB2,ARPC1B,MAPK11,CHUK,NFKBIB,GAPDH,WIPF2,SEC24B,MAPK13,F2R,NCK1,PAK2,TNFSF10,CASP7,MAP3K7,WIPF1
hsa04060	6.733974175789098e-09	Cytokine-cytokine receptor interaction	CCL28,IL19,CCL24,PF4V1,PRL,CCL20,CX3CR1,IL21,IL12RB2,IL1R1,IL20RA,CXCL11,BMP4,IL17RA,CXCL14,BMPR1B,IFNLR1,IL1RL2,BMP2,CSF2RA,TNFSF10,CXCL17,TNFSF13B,CCL26,CD4,IFNAR1,CSF3,TNFRSF6B,FASLG,IL1RAP,GDF5,NODAL,IL15RA,CCL1,TGFB2,AMH,IL1B,XCL2,IL3RA,CCL23,CXCL10,CXCR4,IL2RA,BMP6,CSF3R,BMPR2,CD40,IL20,CXCL2,IL2,LEPR,XCL1,ACVR1,RELT,TNFRSF10B,IFNL1,IL2RB,CXCL12,CX3CL1,TSLP,IL1A,IL15,BMPR1A,IL17A,CCL25,CSF1,EPO,CXCL6,GHR,ACVR2A,EPOR,CCL13,CCL21,INHBE,IL16,IL17RE,IL1RN,CCR7,IFNL2,IFNG
hsa04933	1.3047073085320498e-08	AGE-RAGE signaling pathway in diabetic complications	PLCB1,PIK3CB,FOXO1,STAT5B,CDC42,PLCG1,AKT1,AKT3,AGTR1,PIK3R2,SMAD2,JAK2,PLCB4,MAPK1,VEGFB,MAPK9,CASP3,PRKCB,RAC1,MAPK12,MAPK14,IL1A,PLCG2,ICAM1,MAPK8,TGFB2,CYBB,IL1B,MAPK10,CDK4,STAT5A,AKT2,PRKCD,MAPK11,VEGFD,VEGFC,MAPK13,PIK3CA,CDKN1B
hsa05162	1.4219723136925086e-08	Measles	PIK3CB,CSNK2A1,GSK3B,STAT5B,TRAF3,FCGR2B,IKBKG,CD3E,IFNAR1,IL2,AKT1,TLR9,CCND2,AKT3,BID,PIK3R2,MSN,FASLG,MAPK9,IL2RB,CASP3,IL2RA,CDK6,IL1A,MYD88,JAK3,CD28,CSNK2B,MAPK8,IL1B,MAPK10,CD46,CD3D,TAB2,CDK4,TP53,SLAMF1,STAT5A,TLR2,JAK1,AKT2,NFKBIB,CD3G,CHUK,PIK3CA,HSPA1L,CDK2,MAP3K7,CDKN1B
hsa04910	1.4582263956381591e-08	Insulin signaling pathway	PPP1R3E,PIK3CB,ACACB,SHC4,FOXO1,GSK3B,TSC2,LIPE,CALM3,SORBS1,TRIP10,ACACA,SHC2,MAP2K1,EIF4E1B,AKT1,RHOQ,SH2B2,AKT3,PDPK1,CALM2,PIK3R2,CBL,PTPN1,PRKAR1A,PRKACA,MAPK1,MAPK9,RAPGEF1,PRKACG,PRKAG1,SOCS2,SHC1,MAPK8,CRK,PRKAG2,MAPK10,SOCS3,MKNK1,RPS6KB2,AKT2,INSR,SOS1,SOS2,PPP1R3F,RAF1,PPP1CA,PIK3CA
hsa05161	1.494732806250932e-08	Hepatitis B	PIK3CB,ATF6B,YWHAQ,STAT5B,TRAF3,MAP2K4,IKBKG,IFNAR1,MAP2K1,AKT1,SRC,CDK2,AKT3,BID,MAP2K6,PIK3R2,JAK2,NFATC3,NFATC4,MAPK1,TIRAP,FASLG,TLR3,MAPK9,CASP3,PRKCB,E2F1,MAPK12,MAPK14,MYD88,JAK3,BIRC5,MAPK8,TGFB2,PTK2B,MAPK10,RB1,TAB2,TP53,STAT5A,TLR2,JAK1,AKT2,CHUK,SOS1,ATF2,MAP2K7,SOS2,MAP2K3,RAF1,PIK3CA,MAPK11,MAPK13,MAP3K7
hsa05169	2.1428413923663433e-08	Epstein-Barr virus infection	CD247,PIK3CB,LYN,TRAF3,ITGAL,MAP2K4,VIM,GADD45B,CD40,IKBKG,CD3E,IFNAR1,AKT1,BLNK,CDK2,CCND2,MAPK13,AKT3,BID,MAP2K6,PIK3R2,SYK,HLA-A,CD19,HLA-DRA,BTK,MAPK9,CASP3,E2F1,RAC1,MAPK12,MAPK14,CDK6,NEDD4,PLCG2,JAK3,ICAM1,RUNX3,MAPK8,MYD88,MAPK10,RB1,CD3D,TAB2,CDK4,TP53,TLR2,JAK1,AKT2,CHUK,NFKBIB,SIN3A,MAP2K7,CD3G,MAP2K3,CXCL10,RIPK1,RBPJ,PIK3CA,MAPK11,MAP3K7,CDKN1B
hsa05170	2.2311715561766485e-08	Human immunodeficiency virus 1 infection	CD247,PIK3CB,SAMHD1,DCAF1,CALM3,AP1M2,CD4,IKBKG,LIMK2,CD3E,RAC2,MAP2K1,AP1G1,AKT1,CDK1,PAK4,AKT3,PXN,BID,PIK3R2,MAP2K6,CALM2,NFATC3,NFATC4,LIMK1,MAPK1,HLA-A,RIPK1,FASLG,RBX1,MAPK9,CASP3,PRKCB,AP1M1,RAC1,MAPK12,MAPK14,PAK1,AP1S2,PLCG2,MYD88,MAPK8,CRK,PTK2B,MAPK10,CD3D,TAB2,ITPR1,RPS6KB2,TLR2,AKT2,CD3G,CHUK,CHEK1,MAP2K7,RAF1,MAPK11,MAP2K3,MAPK13,PIK3CA,PAK2,CXCR4,MAP3K7,PLCG1
hsa04520	2.388182214827519e-08	Adherens junction	YES1,MAP3K7,MET,ERBB2,CSNK2A1,CDC42,PTPRJ,SORBS1,SNAI2,RHOA,FGFR1,RAC2,SRC,FER,TCF7,NLK,PTPN1,PARD3,MAPK1,EGFR,TCF7L2,FYN,PTPRB,RAC1,WAS,CSNK2B,ACP1,INSR,CTNND1,PTPRM,AFDN
hsa05163	2.5493962659375522e-08	Human cytomegalovirus infection	ARHGEF11,PLCB1,PIK3CB,ATF6B,GSK3B,TSC2,CALM3,RHOA,IKBKG,RAC2,MAP2K1,AKT1,SRC,AKT3,GNA12,PXN,BID,ROCK2,PIK3R2,MAP2K6,PLCB4,ADCY5,NFATC3,CALM2,NFATC4,IL1R1,PRKACA,MAPK1,HLA-A,ITGB3,FASLG,EGFR,CASP3,PRKACG,PRKCB,E2F1,CXCL12,RAC1,CX3CL1,MAPK12,CDK6,MAPK14,ARHGEF12,CRK,IL1B,PTK2B,ROCK1,RB1,PDGFRA,ITPR1,CDK4,ADCY6,RPS6KB2,AKT2,JAK1,SOS1,MAPK11,ATF2,SOS2,RAF1,MAPK13,CHUK,PIK3CA,RIPK1,PTGS2,CXCR4,TP53
hsa05167	3.1399391203657125e-08	Kaposi sarcoma-associated herpesvirus infection	FGF2,ZFP36,PIK3CB,LYN,GSK3B,TRAF3,CD86,MAP2K4,CALM3,IKBKG,GABARAPL2,IFNAR1,MAP2K1,CXCL2,AKT1,SRC,TCF7,AKT3,BID,MAP2K6,PIK3R2,MAPKAPK2,CALM2,PIK3CG,NFATC3,JAK2,NFATC4,SYK,MAPK1,HLA-A,TLR3,MAPK9,CASP3,TCF7L2,HIF1A,E2F1,RAC1,HCK,MAPK12,MAPK14,CDK6,PLCG2,ICAM1,MAPK8,RCAN1,MAPK10,RB1,ITPR1,CDK4,AKT2,JAK1,MAPK11,CHUK,MAP2K7,RAF1,MAPK13,PIK3CA,PTGS2,TP53,PLCG1
hsa05223	3.564325113022155e-08	Non-small cell lung cancer	PIK3CB,MET,ERBB2,STAT5B,GADD45B,RXRB,MAP2K1,AKT1,AKT3,PDPK1,PIK3R2,MAPK1,TGFA,EGFR,PRKCB,E2F1,CDK6,PLCG2,JAK3,RB1,ALK,CDK4,STAT5A,AKT2,EGF,SOS1,SOS2,RAF1,PIK3CA,TP53,PLCG1
hsa05220	4.1038899325963006e-08	Chronic myeloid leukemia	PIK3CB,SHC4,STAT5B,GADD45B,IKBKG,PTPN11,SHC2,MAP2K1,AKT1,ABL1,AKT3,PIK3R2,CBL,RUNX1,MAPK1,E2F1,CDK6,SHC1,CRK,TGFB2,RB1,CDK4,STAT5A,AKT2,SOS1,CHUK,SOS2,RAF1,PIK3CA,GAB2,TP53,CDKN1B
hsa04750	4.163107515177091e-08	Inflammatory mediator regulation of TRP channels	PLCB1,PIK3CB,CALM3,SRC,CAMK2G,MAP2K6,CALM2,PIK3R2,IL1R1,PLCB4,ADCY5,PRKCQ,PRKACA,TRPV4,BDKRB1,IL1RAP,MAPK9,PRKACG,PRKCB,MAPK12,MAPK14,PLCG2,MAPK8,IL1B,MAPK10,ITPR1,ADCY6,PRKCD,MAPK11,MAPK13,MAP2K3,PPP1CA,PIK3CA,PLA2G4F,NTRK1,PLCG1
hsa04914	4.163107515177091e-08	Progesterone-mediated oocyte maturation	RPS6KA3,PIK3CB,PLK1,MAD2L1,MAP2K1,AKT1,ANAPC11,CDK1,HSP90AA1,AKT3,PIK3R2,ADCY5,PRKACA,MAPK1,STK10,FZR1,MAPK9,SPDYA,PRKACG,CDC16,MAPK12,MAPK14,CDC26,MAPK8,PGR,MAPK10,ADCY6,AKT2,MAPK11,CPEB1,RAF1,MAPK13,ANAPC4,ANAPC2,PIK3CA,CDK2
hsa05215	6.083209105104305e-08	Prostate cancer	INSRR,PIK3CB,ERBB2,AR,FOXO1,GSK3B,FGFR1,IKBKG,PTEN,MAP2K1,AKT1,HSP90AA1,TCF7,AKT3,PDPK1,PIK3R2,MAPK1,TGFA,EGFR,TCF7L2,E2F1,PLAT,ETV5,RB1,ZEB1,PDGFRA,AKT2,EGF,SOS1,CHUK,PDGFC,SOS2,RAF1,PIK3CA,CDK2,TP53,CDKN1B
hsa04064	6.287795782417132e-08	NF-kappa B signaling pathway	BCL10,ZAP70,CSNK2A1,TNFSF13B,LYN,TRAF3,GADD45B,CD40,IKBKG,CXCL2,TRIM25,BLNK,CCL13,CCL21,IL1R1,PRKCQ,LAT,SYK,TIRAP,BTK,MALT1,CARD11,PRKCB,CXCL12,MYD88,PLCG2,ICAM1,CSNK2B,IL1B,TAB3,TAB2,PTGS2,CHUK,BIRC3,RIPK1,LCK,MAP3K7,PLCG1
hsa05218	6.72820668998885e-08	Melanoma	FGF2,PIK3CB,MITF,MET,GADD45B,FGFR1,PTEN,MAP2K1,AKT1,FGF6,FGF4,AKT3,PIK3R2,FGF5,MAPK1,EGFR,FGF23,E2F1,CDK6,RB1,PDGFRA,CDK4,TP53,AKT2,EGF,PDGFC,RAF1,FGF19,PIK3CA,FGF8
hsa05166	1.9746034279205735e-07	Human T-cell leukemia virus 1 infection	ZFP36,PIK3CB,ATF6B,STAT5B,ITGAL,MAP2K4,ELK4,CD40,CD4,IKBKG,CD3E,IL2,MAP2K1,MAD2L1,PTEN,AKT1,ANAPC11,ITGB2,CCND2,AKT3,PIK3R2,SMAD2,IL1R1,ADCY5,NFATC3,PRKACA,NFATC4,MAPK1,HLA-A,HLA-DRA,MAPK9,IL2RB,ETS2,CDC16,PRKACG,E2F1,SPI1,IL2RA,IL15RA,CDC26,JAK3,ICAM1,MAPK8,IL15,TGFB2,SRF,MAPK10,RB1,CD3D,CDK4,ADCY6,STAT5A,AKT2,JAK1,CD3G,CHEK1,ATF2,CHUK,ANAPC4,ANAPC2,PIK3CA,LCK,CDK2,TP53
hsa05231	2.0176212568199192e-07	Choline metabolism in cancer	PIK3CB,TSC2,SLC44A1,RAC2,MAP2K1,AKT1,PIP5K1B,AKT3,PDPK1,PLD2,PIK3R2,MAPK1,EGFR,DGKA,MAPK9,HIF1A,PRKCB,RAC1,WAS,SLC44A2,MAPK8,MAPK10,PDGFRA,PLD1,DGKQ,RPS6KB2,AKT2,EGF,SOS1,PDGFC,SOS2,RAF1,PIK3CA,PLA2G4F,PLCG1
hsa04217	2.3620081688246836e-07	Necroptosis	H2AFX,CHMP4C,CHMP1B,STAT5B,MLKL,TRPM7,H2AFV,IFNAR1,CHMP6,CAMK2G,CHMP7,HSP90AA1,VPS4A,CHMP4A,BID,HIST1H2AJ,HIST2H2AB,CHMP5,JAK2,CHMP4B,HIST1H2AH,FASLG,TNFRSF10B,TLR3,MAPK9,CHMP2A,CHMP1A,CASP1,IL1A,VPS4B,JAK3,USP21,MAPK8,CYBB,IL1B,TNFSF10,MAPK10,CHMP2B,CHMP3,STAT5A,JAK1,IFNG,BIRC3,RIPK1,PLA2G4F,H2AFJ,PYCARD,SHARPIN
hsa04071	4.582100398395511e-07	Sphingolipid signaling pathway	PLCB1,PIK3CB,ADORA1,FCER1G,RHOA,RAC2,MAP2K1,PTEN,AKT1,AKT3,GNA12,PDPK1,BID,PPP2R2D,ROCK2,PLD2,PIK3R2,PLCB4,SGMS2,MAPK1,MAPK9,FYN,PRKCB,SPHK1,CERS1,RAC1,MAPK12,MAPK14,MAPK8,ROCK1,MAPK10,PLD1,AKT2,MAPK11,RAF1,MAPK13,SPHK2,PIK3CA,GAB2,TP53
hsa04630	4.997372679174009e-07	JAK-STAT signaling pathway	PIK3CB,IL19,CSF3R,STAT5B,EPO,CISH,PTPN2,PTPN11,IL20,IFNAR1,IL2,AKT1,PRL,GHR,LEPR,CCND2,AKT3,PIK3R2,EPOR,IL21,CSF3,IL12RB2,IL20RA,JAK2,SOCS5,EGFR,IFNL1,IL2RB,TSLP,SOCS2,IL15RA,JAK3,IL15,IFNL2,PDGFRA,PIAS3,IL3RA,SOCS3,STAT5A,AKT2,JAK1,EGF,SOS1,IFNLR1,SOS2,RAF1,CSF2RA,IFNG,PIK3CA,IL2RA
hsa05206	4.997372679174009e-07	MicroRNAs in cancer	PIK3CB,MET,SHC4,ERBB2,VIM,KIF23,BMPR2,RHOA,PLCG1,PTEN,MAP2K1,ITGA5,ABL1,HDAC5,PAK4,CCND2,PIK3R2,ERBB3,RDX,HMGA2,MARCKS,MAPK1,ITGB3,EGFR,EZR,CASP3,PRKCB,E2F1,STMN1,EFNA4,HDAC4,PDCD4,CDK6,PLCG2,SHC1,CRK,TGFB2,ROCK1,ZEB1,PDGFRA,TP53,NOTCH1,SOS1,SOS2,RAF1,PIK3CA,PTGS2,DDIT4,CDKN1B,FOXP1
hsa05211	5.045012618206687e-07	Renal cell carcinoma	PIK3CB,MET,CDC42,PTPN11,MAP2K1,AKT1,GAB1,PAK4,AKT3,FH,PIK3R2,MAPK1,RBX1,TGFA,RAP1A,HIF1A,RAPGEF1,RAC1,EPAS1,PAK1,CRK,TGFB2,AKT2,SOS1,SOS2,RAF1,PIK3CA,PAK2
hsa04218	5.417903013234929e-07	Cellular senescence	PIK3CB,FOXO1,TSC2,CALM3,TRPM7,GADD45B,PTEN,E2F5,MAP2K1,AKT1,HIPK2,E2F4,CDK1,LIN52,CCND2,AKT3,RBL1,MAP2K6,MAPKAPK2,PIK3R2,CALM2,SMAD2,GATA4,NFATC3,NFATC4,MAPK1,HLA-A,TRPV4,E2F1,MAPK12,MAPK14,CDK6,IL1A,TGFB2,RB1,RRAS,RBL2,ITPR1,CDK4,AKT2,CHEK1,MAPK11,RAF1,MAPK13,MAP2K3,PPP1CA,PIK3CA,CDK2,TP53
hsa05142	8.764136963756407e-07	Chagas disease	PLCB1,CD247,PIK3CB,MAP2K4,IKBKG,CD3E,IL2,AKT1,TLR9,AKT3,PPP2R2D,PIK3R2,SMAD2,PLCB4,MAPK1,TLR6,FASLG,MAPK9,ACE,MAPK12,MAPK14,MYD88,MAPK8,NOS2,TGFB2,IL1B,MAPK10,CD3D,AKT2,TLR2,CD3G,MAPK11,CHUK,MAPK13,IFNG,PIK3CA
hsa05230	1.0232748421285443e-06	Central carbon metabolism in cancer	PIK3CB,LDHA,MET,ERBB2,FGFR1,LDHB,NTRK3,PTEN,MAP2K1,AKT1,SLC16A3,AKT3,PIK3R2,FLT3,MAPK1,EGFR,HIF1A,KIT,PGAM4,PDGFRA,PGAM2,AKT2,PKM,RAF1,LDHC,PIK3CA,TP53,NTRK1
hsa05210	1.6063023910025469e-06	Colorectal cancer	PIK3CB,GSK3B,GADD45B,RHOA,RAC2,MAP2K1,AKT1,TCF7,AKT3,PIK3R2,SMAD2,MAPK1,TGFA,EGFR,MAPK9,CASP3,EREG,TCF7L2,RAC1,BIRC5,MAPK8,TGFB2,MAPK10,RALA,RPS6KB2,AKT2,EGF,SOS1,SOS2,RAF1,PIK3CA,TP53
hsa05340	2.2059814590439563e-06	Primary immunodeficiency	BTK,UNG,RAG1,BLNK,CD3D,ZAP70,AIRE,CD19,ICOS,PTPRC,CD40,CD4,IKBKG,LCK,JAK3,CD3E,CIITA
hsa05224	2.2078036292734097e-06	Breast cancer	FGF2,PIK3CB,ESR1,SHC4,ERBB2,GSK3B,GADD45B,FLT4,FGFR1,WNT2,PTEN,MAP2K1,SHC2,AKT1,DLL4,FGF6,FGF4,TCF7,AKT3,PIK3R2,FGF5,MAPK1,EGFR,FGF23,KIT,TCF7L2,E2F1,DLL1,CDK6,SHC1,PGR,RB1,CDK4,FGF8,RPS6KB2,AKT2,NOTCH1,EGF,SOS1,SOS2,RAF1,FGF19,PIK3CA,DVL3,TP53
hsa05152	4.090960051183321e-06	Tuberculosis	FCGR2A,BCL10,ITGAX,CALM3,FCER1G,LAMP1,RHOA,FCGR2B,AKT1,SRC,TLR9,ITGB2,CAMK2G,AKT3,BID,CALM2,JAK2,SYK,MAPK1,TLR6,TIRAP,HLA-DRA,CIITA,FCGR3A,MALT1,MAPK9,CASP3,SPHK1,MAPK12,MAPK14,IL1A,MYD88,ARHGEF12,MAPK8,NOS2,TGFB2,CORO1A,IL1B,FCGR1A,MAPK10,CEBPB,AKT2,TLR2,JAK1,MAPK11,RAF1,MAPK13,IFNG,SPHK2,TLR1,FCGR2C
hsa05225	4.164098222041633e-06	Hepatocellular carcinoma	SMARCE1,PIK3CB,MET,SHC4,GSK3B,SMARCB1,GSTM3,DPF3,GADD45B,DPF1,SMARCA2,ARID2,WNT2,SHC2,MAP2K1,PTEN,AKT1,GAB1,GSTM2,TCF7,AKT3,PIK3R2,SMAD2,MAPK1,TGFA,EGFR,TCF7L2,PRKCB,E2F1,CDK6,PLCG2,SHC1,GSTM1,TGFB2,PBRM1,RB1,CDK4,SMARCC1,RPS6KB2,AKT2,SOS1,ARID1B,SOS2,RAF1,TXNRD3,PIK3CA,DVL3,TP53,PLCG1
hsa04919	5.898238522633848e-06	Thyroid hormone signaling pathway	PLCB1,PIK3CB,ESR1,FOXO1,GSK3B,TSC2,SLC9A1,RXRB,MAP2K1,AKT1,SRC,AKT3,PDPK1,PIK3R2,PLCB4,GATA4,ATP1A3,PRKACA,ATP1B2,MAPK1,BMP4,ITGB3,SLC16A10,SLCO1C1,HIF1A,PRKACG,PRKCB,HDAC3,NCOR1,PLCG2,RCAN1,AKT2,NOTCH1,SIN3A,RAF1,PIK3CA,TP53,PLCG1
hsa04270	5.898238522633848e-06	Vascular smooth muscle contraction	ARHGEF11,PLCB1,CALD1,PRKG1,CALM3,RHOA,MAP2K1,AGTR1,GNA12,MYLK,PTGIR,MYLK3,CALM2,ROCK2,PLA2G4F,PLCB4,ADCY5,PRKCQ,PPP1R12A,PRKACA,MAPK1,PPP1R14A,PRKACG,PRKCB,PPP1R12B,ARHGEF12,CACNA1F,ROCK1,ITPR1,ADCY6,PRKCD,MRVI1,CALCB,RAF1,PLA2G1B,MYL9,PPP1CA,MYLK4
hsa04657	6.627527288138944e-06	IL-17 signaling pathway	GSK3B,TRAF3,DEFB4A,MAPK4,CXCL6,IKBKG,CXCL2,HSP90AA1,CCL20,CSF3,MAPK1,IL17RA,MAPK9,CASP3,IL17RE,MAPK12,MAPK14,MAPK8,IL1B,MAPK10,IL17A,TAB3,TAB2,CEBPB,MAPK11,CXCL10,CHUK,MAPK13,IFNG,PTGS2,MAP3K7
hsa05120	6.677173271328795e-06	Epithelial cell signaling in Helicobacter pylori infection	MET,LYN,CDC42,ADAM10,MAP2K4,IKBKG,PTPN11,CXCL2,SRC,JAM3,PTPRZ1,EGFR,MAPK9,CASP3,RAC1,MAPK12,MAPK14,GIT1,PAK1,PLCG2,MAPK8,MAPK10,MAPK11,CHUK,MAPK13,PLCG1
hsa04066	6.739393397656282e-06	HIF-1 signaling pathway	PIK3CB,LDHA,ERBB2,TEK,EPO,PLCG1,LDHB,EIF4E1B,MAP2K1,AKT1,CAMK2G,ANGPT1,AKT3,PIK3R2,FLT1,MAPK1,ANGPT4,RBX1,EGFR,HIF1A,PRKCB,PGK2,PLCG2,NOS2,CYBB,MKNK1,RPS6KB2,AKT2,INSR,EGF,GAPDH,IFNG,LDHC,PIK3CA,PGK1,CDKN1B
hsa04921	1.0052232159182852e-05	Oxytocin signaling pathway	PLCB1,CAMK1,CALM3,RHOA,MAP2K1,SRC,CAMK2G,MYLK,MYLK3,CALM2,ROCK2,PIK3CG,PLA2G4F,PLCB4,ADCY5,NFATC3,PPP1R12A,NFATC4,PRKACA,MAPK1,EGFR,PRKACG,PRKCB,PRKAG1,PPP1R12B,RGS2,EEF2,CAMK4,OXT,PRKAG2,CACNA1F,RCAN1,ROCK1,MEF2C,ITPR1,ADCY6,RAF1,MYL9,EEF2K,CACNG2,RYR1,PTGS2,MYLK4,PPP1CA
hsa04926	1.3060459017527596e-05	Relaxin signaling pathway	PLCB1,PIK3CB,ATF6B,SHC4,MAP2K4,SHC2,MAP2K1,AKT1,SRC,AKT3,PIK3R2,SMAD2,PLCB4,ADCY5,PRKACA,MAPK1,ARRB2,VEGFB,EGFR,MAPK9,PRKACG,MAPK12,MAPK14,SHC1,MAPK8,NOS2,MAPK10,ADCY6,AKT2,SOS1,MAPK11,VEGFD,ATF2,VEGFC,MAP2K7,SOS2,RAF1,PIK3CA,MAPK13
hsa05203	1.4091002820793084e-05	Viral carcinogenesis	SCRIB,PIK3CB,ATF6B,YWHAQ,LYN,CDC42,TRAF3,HDAC9,STAT5B,RHOA,IKBKG,SRC,HDAC7,CDK1,HDAC5,CCND2,RBL1,PXN,MAPKAPK2,PIK3R2,PRKACA,SP100,SYK,MAPK1,HLA-A,HIST2H2BE,CASP3,PRKACG,HDAC3,RAC1,HDAC4,HDAC8,CDK6,JAK3,SRF,RB1,HIST1H2BC,RBL2,CDK4,YWHAG,STAT5A,PKM,JAK1,CHEK1,HIST1H2BO,ATF2,PIK3CA,RBPJ,CDK2,TP53,CDKN1B
hsa04530	1.5511386619229992e-05	Tight junction	TUBA3E,SCRIB,AMOTL1,RAB8A,ERBB2,CDC42,MPP4,MPP5,MYL12A,RHOA,AMOT,TIAM1,ARHGEF2,SRC,MYL2,JAM3,PPP2R2D,ROCK2,RDX,RUNX1,GATA4,PARD3,PRKACA,MSN,CTTN,EZR,RAP1A,MAPK9,TJP2,PRKAG1,PRKACG,TUBA1B,RAC1,WAS,NEDD4,MAPK8,PRKAG2,HCLS1,ROCK1,MAPK10,CDK4,ARPC1B,NF2,MAP2K7,MYL9,MYL12B,AFDN
hsa05226	1.6305061521809847e-05	Gastric cancer	FGF2,PIK3CB,MET,SHC4,ERBB2,GSK3B,GADD45B,SHH,RXRB,WNT2,SHC2,MAP2K1,AKT1,GAB1,FGF6,FGF4,TCF7,AKT3,PIK3R2,CDX2,SMAD2,FGF5,MAPK1,EGFR,FGF23,TCF7L2,E2F1,SHC1,TGFB2,RB1,TP53,RPS6KB2,AKT2,EGF,SOS1,SOS2,RAF1,FGF19,PIK3CA,DVL3,CDK2,FGF8,CDKN1B
hsa04640	2.3669395137330286e-05	Hematopoietic cell lineage	CSF3R,EPO,CD55,FLT3LG,CD4,CD3E,CD24,ITGA5,KITLG,CSF3,EPOR,FLT3,IL1R1,CD19,ITGB3,HLA-DRA,CD5,CD2,KIT,IL1A,CD36,FCGR1A,IL1B,CD3D,IL3RA,CD3G,CSF2RA,CD22,CSF1,IL2RA,ITGA2B
hsa05034	2.6309332348980996e-05	Alcoholism	H2AFX,GRIN2A,ATF6B,SHC4,HDAC9,HIST1H3A,CALM3,H2AFV,SHC2,MAP2K1,HDAC7,HDAC5,CALM2,HIST1H2AJ,HIST2H2AB,ADCY5,PRKACA,HIST1H2AH,MAPK1,HIST2H2BE,HIST3H3,BDNF,GRIN2B,PRKACG,HDAC3,GRIN1,HDAC4,HDAC8,CAMK4,SHC1,DRD1,HIST1H2BC,SLC18A2,SOS1,HIST1H2BO,ATF2,NTRK2,SOS2,RAF1,PPP1CA,H2AFJ,PPP1R1B
hsa05100	2.842624633055672e-05	Bacterial invasion of epithelial cells	PIK3CB,SEPT2,MET,SHC4,CDC42,RHOA,DOCK1,SHC2,GAB1,ITGA5,SRC,ARHGAP10,PXN,PIK3R2,CBL,ELMO2,CTTN,ARHGEF26,ELMO1,CLTB,RAC1,SHC1,CRK,HCLS1,ARPC1B,PIK3CA,SEPT12
hsa05140	2.9176402512060744e-05	Leishmaniasis	FCGR2A,ITGB2,JAK2,FCGR2C,MAPK1,HLA-DRA,FCGR3A,PRKCB,MAPK12,MAPK14,IL1A,MYD88,FCGR1A,CYBB,NOS2,TGFB2,IL1B,TAB2,TLR2,JAK1,MAPK11,NFKBIB,MAPK13,IFNG,PTGS2,MAP3K7
hsa04144	3.65667199445694e-05	Endocytosis	RUFY1,USP8,RAB35,CHMP4C,RAB8A,CHMP1B,CDC42,IQSEC2,RHOA,SRC,CHMP6,PIP5K1B,CHMP7,RAB4A,VPS4A,CHMP4A,AP2M1,PLD2,SMAD2,CBL,CHMP5,PARD3,CHMP4B,ASAP3,HLA-A,ARRB2,LDLRAP1,WASHC2C,FGFR4,AP2A1,EGFR,AP2S1,CHMP2A,CHMP1A,IL2RB,SNX1,AGAP2,CLTB,TSG101,GIT1,NEDD4,ACAP3,VPS4B,ARFGAP1,SH3GL2,CHMP2B,PDGFRA,PLD1,CHMP3,AP2B1,ASAP1,ARPC1B,AMPH,VTA1,ASAP2,WIPF2,AGAP3,VPS25,HSPA1L,SNX32,CXCR4,IL2RA,WIPF1
hsa04020	4.572945011780423e-05	Calcium signaling pathway	PLCB1,GRIN2A,CAMK1,FGF2,MET,ERBB2,ADRB3,CALM3,FLT4,FGFR1,MST1R,NTRK3,FGF6,FGF4,CAMK2G,KDR,AGTR1,MYLK,MYLK3,MST1,ERBB3,CALM2,FLT1,PLCB4,PRKACA,FGF5,VEGFB,FGFR4,EGFR,BDKRB1,FGF23,SPHK1,PRKCB,PRKACG,GRIN1,CAMK4,PLCG2,NOS2,PTK2B,DRD1,CCKAR,CACNA1F,PDGFRA,ITPR1,EGF,VEGFD,PDGFC,VEGFC,NTRK2,RYR1,F2R,DRD5,FGF19,MYLK4,CXCR4,SPHK2,FGF8,NTRK1,PLCG1
hsa04928	5.501366563037119e-05	Parathyroid hormone synthesis, secretion and action	ARHGEF11,PLCB1,ATF6B,PDE4B,BGLAP,RUNX2,RHOA,FGFR1,RXRB,MAP2K1,MMP25,GNA12,PLD2,PLCB4,ADCY5,PRKACA,MAPK1,ARRB2,PDE4C,EGFR,FGF23,PRKACG,PRKCB,PDE4D,SLC34A1,ITPR1,PLD1,ADCY6,ATF2,RAF1,MEF2C,MEF2A
hsa05145	5.725785587035143e-05	Toxoplasmosis	CD40,IKBKG,AKT1,AKT3,PDPK1,MAP2K6,PIK3CG,JAK2,MAPK1,HLA-DRA,CIITA,MAPK9,CASP3,MAPK12,MAPK14,MYD88,MAPK8,TGFB2,NOS2,MAPK10,TAB2,LAMA2,AKT2,TLR2,JAK1,NFKBIB,MAPK11,MAPK13,CHUK,IFNG,MAP2K3,BIRC3,HSPA1L,MAP3K7
hsa04371	6.257481487275085e-05	Apelin signaling pathway	PLCB1,LIPE,CALM3,SLC9A1,GABARAPL2,MAP2K1,AKT1,MYL2,HDAC5,AKT3,AGTR1,MYLK,MYLK3,CALM2,SMAD2,PIK3CG,PLCB4,ADCY5,PRKACA,MAPK1,SPHK1,PRKAG1,PRKACG,PLAT,HDAC4,CAMK4,NOS2,PRKAG2,RRAS,ITPR1,ADCY6,RPS6KB2,AKT2,RAF1,RYR1,SPHK2,MEF2C,MYLK4,MEF2A
hsa04061	7.408401621804762e-05	Viral protein interaction with cytokine and cytokine receptor	CCL28,IL19,CCL24,PF4V1,CCL26,CXCL6,IL20,CXCL2,IL2,CCL20,CX3CR1,CCL13,CCL21,IL20RA,XCL1,CXCL11,TNFRSF10B,IL2RB,CXCL14,CSF1,CXCL12,CX3CL1,CCR7,CCL1,TNFSF10,CCL25,XCL2,CCL23,CXCL10,CXCR4,IL2RA
hsa04390	0.00012581805861402518	Hippo signaling pathway	SCRIB,BMP6,YWHAQ,GSK3B,BMPR2,SNAI2,MPP5,YAP1,WNT2,AMOT,SMAD1,CRB1,ITGB2,TCF7,CCND2,WWTR1,WWC1,DLG4,PPP2R2D,SMAD2,PARD3,BMP4,MOB1A,GDF5,TCF7L2,LIMD1,BIRC5,TGFB2,LATS1,AMH,BMPR1A,BMPR1B,LATS2,YWHAG,NF2,BMP2,PPP1CA,BIRC3,CSNK1D,MOB1B,DVL3,RASSF6
hsa05213	0.00012843810024249652	Endometrial cancer	PIK3CB,ERBB2,GSK3B,GADD45B,PTEN,MAP2K1,AKT1,TCF7,AKT3,PDPK1,PIK3R2,MAPK1,EGFR,TCF7L2,AKT2,EGF,SOS1,SOS2,RAF1,PIK3CA,TP53
