## Supplementary Data S1 for "phuEGO: A network-based method to reconstruct active signalling pathways from phosphoproteomics datasets": K.txt

KEGG id	Pvalue	proteins_in_net	proteins_in_seed	description	proteins_involved
hsa04010	5.264018676168743e-25	119	7	MAPK signaling pathway	RPS6KA3,MAP3K13,BRAF,MAP2K4,GADD45G,MAP3K11,HGF,RASGRF1,MAP2K1,MAP3K2,NLK,IL1R1,TAB1,RELA,TAOK1,TGFA,FAS,PRKACG,RAC3,MYD88,RASGRP3,MAPK10,CHUK,PAK2,RASGRP1,NTF4,FLT3LG,MAPK7,RPS6KA6,RAC2,AKT1,PLA2G4A,AKT3,MAP2K6,PRKACA,AREG,INS,CACNG6,MAPK1,DUSP9,CACNA1H,TAOK2,PTPN7,IL1RAP,RAP1A,CASP3,RPS6KA1,STMN1,DUSP3,PAK1,MAP3K12,IL1B,TAB2,MAP3K5,MAPK8IP1,NTRK2,TAOK3,MAP4K2,RAPGEF2,GADD45B,KITLG,PRKACB,MAPKAPK2,MAPT,FLT3,MAP4K3,MAP3K6,NF1,ANGPT4,MAPKAPK3,MAPK12,MAX,IL1A,CSF1R,MAP4K1,DAXX,STK4,MAPK3,MAP3K20,MKNK1,AKT2,MAP2K7,MAPK13,PRKCA,IRAK4,HSPA1L,MEF2C,MAP3K7,MAPK8IP3,CACNA2D3,FGF2,MET,CACNA1E,NTF3,CDC42,TEK,MAP3K8,CACNA1G,ANGPT1,RASGRP4,MAP3K4,ERBB4,ARRB2,BDNF,FGF21,KIT,RASGRF2,MAPK8,RPS6KA2,CACNA1F,IRAK1,PPP5C,INSR,EGF,MAPK11,MAP2K2,MAP2K3,TP53,NTRK1
hsa05135	4.4274032751888926e-21	69	4	Yersinia infection	FCGR2A,ZAP70,PIK3CB,RPS6KA3,GSK3B,CDC42,MAP2K4,FYB1,IFNB1,VAV1,RHOA,CD4,NLRC4,DOCK1,CXCL8,IL2,MEFV,AKT1,RAC2,MAP2K1,RPS6KA6,TLR4,PIP5K1B,AKT3,WASL,PXN,MAP2K6,PIK3R2,LAT,TAB1,LIMK1,RELA,MAPK1,NLRP3,ELMO2,PYCARD,CASP1,RPS6KA1,PIP5K1C,PKN2,RAC3,MAPK12,WAS,MYD88,ARHGEF12,MAPK8,MAPK3,IL1B,PTK2B,RPS6KA2,MAPK10,VAV3,TAB2,IRAK1,ARHGEF7,AKT2,MAPK11,CHUK,MAP2K7,MAP2K2,MAPK13,MAP2K3,IRAK4,PIK3CA,LCK,VAV2,MAP3K7,WIPF1,LCP2
hsa04722	1.2241562424146483e-19	62	2	Neurotrophin signaling pathway	RPS6KA3,PIK3CB,PSEN2,SHC4,BRAF,NTF3,CDC42,GSK3B,NTF4,SH2B3,CALM3,RHOA,MAPK7,RPS6KA6,SHC2,AKT1,FOXO3,GAB1,ARHGDIB,MAP2K1,IRAK2,SH2B2,CAMK2G,AKT3,PDPK1,RIPK2,MAPKAPK2,PIK3R2,IRAK3,RELA,MAPK1,PSEN1,BDNF,RAP1A,RAPGEF1,RPS6KA1,CAMK2B,MAPK12,CAMK4,IRS1,PLCG2,MAPK8,MAPK3,RPS6KA2,MAPK10,IRAK1,MATK,PRKCD,AKT2,MAP3K5,MAPK11,NFKBIB,MAP2K7,BAD,MAP2K2,NTRK2,MAPK13,IRAK4,PIK3CA,TP53,NTRK1,SH2B1
hsa04660	1.3885413233803274e-19	56	7	T cell receptor signaling pathway	BCL10,ZAP70,CD247,PIK3CB,CTLA4,RASGRP1,GSK3B,CDC42,VAV1,MAP3K8,LCK,RHOA,CD4,CD3E,IL2,MAP2K1,AKT1,CBLB,PAK4,AKT3,PDPK1,PIK3R2,LAT,PRKCQ,RELA,MAPK1,ITK,TEC,MALT1,CARD11,ICOS,PTPRC,MAPK12,PAK1,CD28,MAPK8,MAPK3,MAPK10,CD3D,VAV3,CDK4,AKT2,CD3G,MAPK11,PAK6,MAP2K7,MAP2K2,NFKBIB,IFNG,MAPK13,PIK3CA,CHUK,PAK2,VAV2,MAP3K7,LCP2
hsa04620	6.308764951258587e-17	53	2	Toll-like receptor signaling pathway	TLR5,PIK3CB,TLR7,TRAF3,CD86,IFNB1,MAP2K4,MAP3K8,CD40,CXCL8,TLR4,MAP2K1,IFNAR1,AKT1,TLR9,AKT3,MAP2K6,PIK3R2,FADD,TAB1,CTSK,RELA,MAPK1,TLR6,CD80,TIRAP,RIPK1,IRF7,TICAM2,TLR3,TLR8,MAPK12,MYD88,MAPK8,MAPK3,IL1B,MAPK10,TAB2,IRAK1,AKT2,TLR2,LY96,MAPK11,MAP2K7,MAP2K2,MAPK13,MAP2K3,CHUK,IRAK4,TLR1,PIK3CA,MAP3K7,TOLLIP
hsa05235	1.5740826584834733e-14	46	2	PD-L1 expression and PD-1 checkpoint pathway in cancer	ZAP70,CD247,PIK3CB,CSNK2A1,RASGRP1,CD274,CD4,CD3E,TLR4,MAP2K1,AKT1,TLR9,AKT3,MAP2K6,RPS6KB1,PIK3R2,LAT,MTOR,PRKCQ,RELA,MAPK1,TIRAP,CSNK2A3,TICAM2,MAPK12,EML4,MYD88,CD28,CSNK2B,MAPK3,ALK,CD3D,RPS6KB2,AKT2,TLR2,EGF,NFKBIB,CD3G,MAP2K2,MAPK11,IFNG,MAP2K3,PIK3CA,MAPK13,LCK,CHUK
hsa04380	9.227785502457943e-14	54	2	Osteoclast differentiation	FCGR2A,PIK3CB,MAP3K7,IFNB1,FCGR2B,IFNAR1,MAP2K1,AKT1,SIRPA,BLNK,AKT3,MAP2K6,PIK3R2,IL1R1,TAB1,CTSK,RELA,LILRB4,MAPK1,SYK,TEC,ITGB3,TYROBP,FCGR3A,TREM2,SIRPG,SPI1,MAPK12,CAMK4,IL1A,CSF1R,PLCG2,TNFRSF11A,MAPK8,TNFSF11,MAPK3,IL1B,FCGR1A,PPARG,MAPK10,TAB2,AKT2,MAPK11,SQSTM1,MAP2K7,MAPK13,CHUK,IFNG,PIK3CA,GAB2,LCK,FOSL1,FCGR2C,LCP2
hsa04012	5.714940702421342e-13	42	5	ErbB signaling pathway	PIK3CB,SHC4,BRAF,GSK3B,STAT5B,MAP2K4,SHC2,MAP2K1,AKT1,CBLB,GAB1,CAMK2G,PAK4,AKT3,RPS6KB1,PIK3R2,CBL,ERBB4,MTOR,AREG,MAPK1,TGFA,CAMK2B,ABL2,BTC,PAK1,PLCG2,NRG1,MAPK8,MAPK3,MAPK10,STAT5A,AKT2,EGF,RPS6KB2,PAK6,MAP2K7,BAD,MAP2K2,PRKCA,PIK3CA,PAK2
hsa05162	9.396753053859533e-13	58	2	Measles	PIK3CB,IL2RG,CSNK2A1,GSK3B,STAT5B,TRAF3,TLR7,IFNB1,FCGR2B,CD3E,TLR4,IFNAR1,CBLB,IL2,AKT1,TLR9,APAF1,CCND2,AKT3,PIK3R2,CD209,FADD,RELA,MAVS,MSN,IRF7,CSNK2A3,BBC3,CASP3,IL2RB,FAS,IL2RA,BBC3,IL1A,MYD88,CD28,CLEC4M,CSNK2B,MAPK8,IL1B,MAPK10,CD3D,TAB2,CDK4,IRAK1,TP53,STAT5A,TLR2,AKT2,CD3G,NFKBIB,CHUK,BAD,IRAK4,HSPA1L,PIK3CA,CDK2,MAP3K7
hsa05417	1.8418625277777067e-12	76	3	Lipid and atherosclerosis	PIK3CB,HSP90AB1,LYN,GSK3B,CDC42,TRAF3,MAP2K4,IFNB1,CALM3,VAV1,CD40,VLDLR,RHOA,CXCL8,POU2F2,TLR4,AKT1,CASP6,CAMK2G,APAF1,MAPK13,AKT3,PDPK1,MAP2K6,PIK3R2,SOD2,TAB1,RELA,MAPK1,TLR6,NLRP3,TIRAP,IRF7,VAV2,NFE2L2,TNFRSF10A,TNFRSF10B,TICAM2,PYCARD,RAP1A,CASP3,FAS,CASP1,CAMK2B,MAPK12,MYD88,CD36,AGER,ICAM1,MAPK8,MAPK3,CYBB,IL1B,PPARG,MAPK10,VAV3,HSPD1,IRAK1,TP53,TAB2,NOS3,TLR2,AKT2,MAP3K5,CHUK,LY96,CASP7,MAP2K7,BAD,MAP2K3,PRKCA,HSPA1L,IRAK4,PIK3CA,MAPK11,MAP3K7
hsa04650	2.0077745673874878e-12	53	3	Natural killer cell mediated cytotoxicity	ZAP70,CD247,PIK3CB,SHC4,BRAF,ITGAL,IFNB1,VAV1,FCER1G,KLRK1,RAC2,RAET1E,IFNAR1,SHC2,MAP2K1,ITGB2,ULBP3,KIR2DS5,PIK3R2,LAT,KIR2DS3,HCST,SYK,MAPK1,NCR1,TNFRSF10A,TYROBP,FCGR3A,TNFRSF10B,NCR2,CASP3,FAS,SH3BP2,RAC3,PAK1,PLCG2,ICAM1,MAPK3,SH2D1B,PTK2B,CD48,VAV3,KLRC2,CD244,RAET1G,KLRD1,MAP2K2,IFNG,PRKCA,PIK3CA,LCK,VAV2,LCP2
hsa04664	2.6613370822289228e-12	35	2	Fc epsilon RI signaling pathway	PIK3CB,LYN,MAP2K4,VAV1,FCER1G,RAC2,MAP2K1,PLA2G4A,AKT1,MS4A2,AKT3,PDPK1,MAP2K6,PIK3R2,LAT,SYK,MAPK1,RAC3,MAPK12,PLCG2,MAPK8,MAPK3,MAPK10,VAV3,AKT2,MAPK11,MAP2K7,MAP2K2,MAPK13,MAP2K3,PRKCA,PIK3CA,GAB2,VAV2,LCP2
hsa05131	6.619043074314445e-12	80	4	Shigellosis	PIK3CB,FOXO1,NLRC4,CXCL8,PIK3R2,IL1R1,TAB1,RELA,RBX1,MYD88,TLN2,MAPK10,RPS6KB2,CHUK,FNBP1,PIK3CA,PYCARD,GSK3A,IFNB1,FBXW11,RHOA,AKT1,GABARAPL1,AKT3,RPS6KB1,PRKCQ,MAPK1,NLRP3,CGAS,ATG14,PLCG2,IL1B,TAB2,PRKCE,PRKCD,SQSTM1,RIPK1,SEPT12,BCL10,TLR5,AKT1S1,SEPT2,PIK3C3,GSK3B,MDM2,DOCK1,FOXO3,PXN,RIPK2,MTOR,ATG16L1,HIST3H3,MAPK12,RRAGC,MAPK3,BECN2,AKT2,NFKBIB,MYL9,MAPK13,SHARPIN,MAP3K7,U2AF1L5,CDC42,TLR4,ARHGEF2,WASL,ATG5,MYL5,ELMO2,CTTN,GABARAP,MALT1,CASP1,MAPK8,HCLS1,TAB3,MAPK11,TP53,ITPR2
hsa04064	6.720282214772904e-11	44	3	NF-kappa B signaling pathway	BCL10,ZAP70,UBE2I,CSNK2A1,LYN,TRAF3,GADD45G,GADD45B,CD40,CXCL8,TLR4,TRIM25,BLNK,LAT,IL1R1,PRKCQ,TAB1,RELA,SYK,TIRAP,CSNK2A3,TICAM2,LTA,MALT1,CARD11,BCL2A1,TNFRSF11A,PLCG2,ICAM1,CSNK2B,TNFSF11,MYD88,IL1B,TAB3,TAB2,IRAK1,LY96,PTGS2,CHUK,BIRC3,IRAK4,RIPK1,LCK,MAP3K7
hsa04014	7.58999375863693e-11	74	5	Ras signaling pathway	ZAP70,GRIN2A,PIK3CB,SHOC2,FGF2,SHC4,MET,RASGRP1,NTF3,CDC42,TEK,NTF4,CALM3,HGF,RASGRF1,RHOA,FLT3LG,SHC2,AKT1,PLA2G4A,GAB1,RAC2,MAP2K1,KITLG,PAK4,PRKACB,ANGPT1,AKT3,RASGRP4,PLD2,PIK3R2,LAT,FLT3,PRKACA,INS,NF1,RELA,MAPK1,ANGPT4,TGFA,BDNF,FGF21,RAP1A,PLA2G12A,KIT,RASGRF2,ETS2,ABL2,PRKACG,RAC3,GRIN1,CSF1R,PAK1,PLCG2,MAPK8,RASGRP3,STK4,MAPK3,MAPK10,AKT2,INSR,EGF,PAK6,CHUK,PLA2G1B,BAD,MAP2K2,PRKCA,PIK3CA,GAB2,PAK2,NTRK2,NTRK1,RALGDS
hsa04140	2.01505725512605e-10	53	4	Autophagy - animal	AKT1S1,PIK3CB,RAB8A,SMCR8,PIK3C3,ATG9A,ZFYVE1,RAB1A,ATG4B,SH3GLB1,MAP2K1,AKT1,GABARAPL1,PRKACB,AKT3,PDPK1,ATG16L2,RPS6KB1,PIK3R2,MTOR,PRKCQ,INS,ATG16L1,PRKACA,MAPK1,ATG5,GABARAP,NRBF2,AMBRA1,ATG13,RB1CC1,ATG14,PRKACG,CTSL,ATG9B,C9orf72,IRS1,RRAGC,MAPK8,MAPK3,MAPK10,BECN2,PRKCD,AKT2,RPS6KB2,SQSTM1,BAD,PRAP1,MAP2K2,ULK1,PIK3CA,ATG101,MAP3K7
hsa05418	4.927626647476582e-10	52	1	Fluid shear stress and atherosclerosis	PIK3CB,SUMO4,HSP90AB1,GSTT2,MAP2K4,CALM3,RHOA,MAPK7,RAC2,AKT1,ARHGEF2,ACVR2A,AKT3,MAP2K6,PIK3R2,IL1R1,RELA,TRPV4,ITGB3,EDN1,NFE2L2,PLAT,IL1R2,CTSL,RAC3,MAPK12,IL1A,ICAM1,MAPK8,IL1B,MAPK10,BMPR1B,TP53,NOS3,AKT2,MAP3K5,MAPK11,SQSTM1,MAP2K7,MAPK13,CHUK,IFNG,ITGAV,PIK3CA,MEF2C,SUMO3,SUMO2,KEAP1,MAP3K7,MEF2A,ITGA2B,SUMO1
hsa04210	4.927626647476582e-10	52	2	Apoptosis	PIK3CB,GADD45G,GADD45B,TUBA1A,MAP2K1,AKT1,CASP6,TUBA1C,APAF1,PTPN13,AKT3,PDPK1,PIK3R2,DFFB,FADD,CTSK,RELA,MAPK1,TNFRSF10A,BBC3,TNFRSF10B,DAB2IP,CASP3,FAS,CTSH,TUBA1B,CTSL,LMNA,BBC3,LMNB2,DIABLO,BCL2A1,BIRC5,MAPK8,DAXX,MAPK3,SPTA1,MAPK10,PMAIP1,AKT2,MAP3K5,CHUK,BAD,MAP2K2,CASP7,BIRC3,PIK3CA,RIPK1,LMNB1,TP53,NTRK1,ITPR2
hsa04666	7.735726516480267e-10	40	3	Fc gamma R-mediated phagocytosis	FCGR2A,PIK3CB,LYN,CDC42,VAV1,FCGR2B,DOCK1,RAC2,MAP2K1,PLA2G4A,AKT1,PIP5K1B,AKT3,RPS6KB1,PLD2,PIK3R2,LAT,LIMK1,SYK,MAPK1,FCGR3A,SPHK1,PIP5K1C,PTPRC,WAS,PAK1,PLCG2,FCGR1A,MAPK3,VAV3,PRKCE,PRKCD,AKT2,AMPH,RPS6KB2,PRKCA,PIK3CA,GAB2,SPHK2,VAV2
hsa05161	7.836516581815028e-10	58	3	Hepatitis B	PIK3CB,BRAF,STAT5B,TRAF3,MAP2K4,IFNB1,CXCL8,TLR4,MAP2K1,IFNAR1,AKT1,APAF1,CDK2,AKT3,MAP2K6,PIK3R2,FADD,TAB1,NFATC4,RELA,MAPK1,E2F2,TIRAP,MAVS,PCNA,IRF7,TICAM2,TLR3,CASP3,FAS,STAT4,E2F1,MAPK12,MYD88,BIRC5,MAPK8,MAPK3,PTK2B,MAPK10,RB1,TAB2,IRAK1,TP53,STAT5A,TLR2,AKT2,YWHAB,CHUK,MAPK11,MAP2K7,BAD,MAP2K2,MAP2K3,PRKCA,IRAK4,PIK3CA,MAPK13,MAP3K7
hsa04370	1.1450486579725174e-09	29	1	VEGF signaling pathway	PIK3CB,CDC42,RAC2,MAP2K1,SHC2,PLA2G4A,AKT1,AKT3,PXN,MAPKAPK2,PIK3R2,MAPK1,MAPKAPK3,SPHK1,RAC3,MAPK12,PLCG2,MAPK3,NOS3,AKT2,MAPK11,BAD,MAP2K2,MAPK13,PRKCA,PIK3CA,PTGS2,SPHK2,SH2D2A
hsa04668	1.5178043868784104e-09	45	1	TNF signaling pathway	PIK3CB,TRAF3,MAP2K4,IFNB1,MAP3K8,ITCH,MAP2K1,AKT1,AKT3,BCL3,MAP2K6,PIK3R2,FADD,TAB1,RELA,MAPK1,EDN1,DAB2IP,LTA,CASP3,FAS,CX3CL1,MAPK12,ICAM1,MAPK8,IL15,MAPK3,IL1B,MAPK10,TAB3,TAB2,CEBPB,AKT2,MAP3K5,MAPK11,CHUK,MAP2K7,MAPK13,CASP7,MAP2K3,BIRC3,PIK3CA,RIPK1,PTGS2,MAP3K7
hsa04917	1.913180565712423e-09	33	2	Prolactin signaling pathway	PIK3CB,SOCS6,SHC4,GSK3B,STAT5B,CISH,SHC2,MAP2K1,AKT1,FOXO3,PRL,CCND2,AKT3,PIK3R2,INS,RELA,MAPK1,SOCS5,TH,MAPK12,SOCS2,TNFRSF11A,MAPK8,TNFSF11,MAPK3,MAPK10,STAT5A,AKT2,MAPK11,MAP2K2,MAPK13,PIK3CA,PRLR
hsa05152	2.911981655328071e-09	60	2	Tuberculosis	FCGR2A,BCL10,ITGAX,PIK3C3,IFNB1,CALM3,FCER1G,RHOA,FCGR2B,CD74,TLR4,AKT1,TLR9,ITGB2,IRAK2,APAF1,CAMK2G,AKT3,RIPK2,CD209,HLA-DRB3,HLA-DQB1,FADD,RELA,MAPK1,TLR6,TIRAP,SYK,HLA-DPB1,FCGR3A,ATP6V0A4,CASP3,MALT1,CAMK2B,SPHK1,CARD9,MAPK12,IL1A,MYD88,ARHGEF12,CLEC4M,MAPK8,MAPK3,IL1B,FCGR1A,MAPK10,HSPD1,IRAK1,CEBPB,TLR2,AKT2,MAPK11,BAD,ITGAM,IFNG,SPHK2,IRAK4,TLR1,MAPK13,FCGR2C
hsa04621	2.9719345156438638e-09	59	3	NOD-like receptor signaling pathway	PYDC1,HSP90AB1,CASP5,TRAF3,IFNB1,TRPM7,RHOA,NLRC4,CXCL8,TLR4,IFNAR1,MEFV,GABARAPL1,CARD8,RIPK2,CARD6,FADD,CARD17,TAB1,ATG16L1,RELA,MAPK1,NLRP3,ATG5,MAVS,IRF7,PYCARD,GABARAP,CASP1,PKN2,CARD9,MAPK12,MYD88,PYDC2,MAPK8,MAPK3,CYBB,IL1B,MAPK10,CASR,NLRP1,TAB3,AIM2,NEK7,MCU,TAB2,PRKCD,MAPK11,NFKBIB,CHUK,MAPK13,SUGT1,BIRC3,IRAK4,RIPK1,CARD18,MAP3K7,ITPR2,SHARPIN
hsa05132	3.0490426138561244e-09	77	4	Salmonella infection	PIK3CB,HSP90AB1,CASP5,MAP2K4,NLRC4,CXCL8,MAP2K1,TLR9,TAB1,RELA,TLR6,DYNC1LI1,PTPRC,KPNA1,KPNA4,MYD88,DYNC1I1,MAPK10,CHUK,DYNLT1,PIK3CA,BIRC3,PYCARD,DYNLL2,RHOA,AKT1,AKT3,MAP2K6,MAPK1,NLRP3,TIRAP,TNFRSF10A,CASP3,DYNC1H1,RHOJ,PAK1,IL1B,TAB2,ARL8A,TLR2,LY96,CASP7,RIPK1,TLR5,LEF1,PIK3C3,TUBA1A,DYNC1I2,RIPK2,FADD,TNFRSF10B,KPNA3,TUBA1B,MAPK12,MAPK3,AKT2,MAP2K7,MYL9,MAPK13,IRAK4,MAP3K7,CDC42,DYNLL1,TLR4,TUBA1C,WASL,PIK3CG,MYL5,ELMO2,ABI1,CASP1,MAPK8,TAB3,IRAK1,MAPK11,MAP2K2,MAP2K3
hsa04068	4.820500705220002e-09	48	2	FoxO signaling pathway	PIK3CB,BRAF,FOXO1,MDM2,SIRT1,SGK3,GADD45G,PLK1,GADD45B,MAP2K1,AKT1,FOXO3,GABARAPL1,PLK2,CCND2,AKT3,PDPK1,NLK,PIK3R2,HOMER2,SOD2,INS,MAPK1,PCK2,USP7,SGK1,GABARAP,AGAP2,MAPK12,IRS1,MAPK8,STK4,MAPK3,SLC2A4,MAPK10,RBL2,AKT2,INSR,EGF,MAPK11,CHUK,MAP2K2,MAPK13,PIK3CA,GRM1,CDK2,SGK2,PRKAG3
hsa05170	5.7363487739635435e-09	67	6	Human immunodeficiency virus 1 infection	CD247,PIK3CB,MAP3K7,IFNB1,DCAF1,CALM3,AP1M2,FBXW11,CXCR4,CD4,CD3E,TLR4,MAP2K1,RAC2,AKT1,CDK1,PAK4,AKT3,PXN,MAP2K6,PIK3R2,RPS6KB1,ITPR2,MTOR,FADD,TAB1,LIMK1,NFATC4,RELA,MAPK1,CGAS,RBX1,CASP3,CDC25C,FAS,AP1M1,RAC3,MAPK12,PAK2,PAK1,PLCG2,MYD88,MAPK8,MAPK3,PTK2B,MAPK10,CD3D,TAB2,IRAK1,WEE2,CHEK1,RPS6KB2,TLR2,CHUK,AKT2,MAPK13,CD3G,PAK6,MAP2K7,BAD,RIPK1,MAP2K2,MAP2K3,PRKCA,IRAK4,PIK3CA,MAPK11
hsa04625	8.043236405993581e-09	41	2	C-type lectin receptor signaling pathway	BCL10,PIK3CB,MDM2,CALM3,FCER1G,RHOA,IL2,AKT1,CBLB,AKT3,MAPKAPK2,PIK3R2,CD209,NFATC4,RELA,NLRP3,MAPK1,SYK,MALT1,CASP1,CARD9,MAPK12,PAK1,PLCG2,ARHGEF12,CLEC6A,MAPK8,CLEC4M,MAPK3,IL1B,MAPK10,PRKCD,AKT2,MAPK11,CHUK,MAPK13,PIK3CA,PTGS2,BCL3,PYCARD,ITPR2
hsa05205	1.0008445080729358e-08	65	4	Proteoglycans in cancer	ANK3,FGF2,PIK3CB,NANOG,RPS6,EIF4B,ITGB5,BRAF,MET,FZD4,MDM2,CDC42,SLC9A1,VAV1,HGF,RHOA,TLR4,MAP2K1,AKT1,WNT5A,GAB1,CAMK2G,PRKACB,AKT3,PDPK1,PXN,RPS6KB1,PIK3R2,CBL,RDX,MTOR,WNT7A,ERBB4,PRKACA,MAPK1,MSN,ITGB3,CTTN,EZR,CASP3,FAS,CAMK2B,PRKACG,CTSL,MAPK12,PDCD4,PAK1,PLCG2,ARHGEF12,MAPK3,HCLS1,VAV3,RPS6KB2,TLR2,AKT2,MAPK11,MAP2K2,MAPK13,ITGAV,PRKCA,PIK3CA,PPP1CA,VAV2,TP53,ITPR2
hsa04015	1.181543257732858e-08	66	2	Rap1 signaling pathway	GRIN2A,PIK3CB,FGF2,RAPGEF2,MET,BRAF,RAPGEF4,CDC42,TEK,FPR1,FYB1,CALM3,HGF,VAV1,ITGAL,RHOA,P2RY1,RAC2,AKT1,MAP2K1,RALGDS,ITGB2,F2RL3,KITLG,ANGPT1,PARD6G,AKT3,MAP2K6,PIK3R2,LAT,INS,MAGI2,MAPK1,ANGPT4,ITGB3,PRKD2,FGF21,PARD6B,RAP1A,KIT,RAPGEF1,PRKCI,RAC3,GRIN1,MAPK12,CSF1R,TLN2,RASGRP3,MAPK3,VAV3,ADCY6,AKT2,INSR,EGF,MAPK11,ITGAM,CTNND1,MAP2K3,MAP2K2,PIK3CA,PRKCA,ADCY4,MAPK13,VAV2,ITGA2B,LCP2
hsa04613	1.2030350774814615e-08	52	3	Neutrophil extracellular trap formation	H2AFX,FCGR2A,PIK3CB,TLR7,ITGAL,FPR1,C5AR1,TLR4,MAP2K1,RAC2,AKT1,H2AFB2,CLCN3,ITGB2,HIST3H2BB,HDAC7,HDAC5,AKT3,FGG,PIK3R2,HIST1H2BL,MTOR,RELA,MAPK1,SYK,HIST2H2BE,H2BFS,ITGB3,FCGR3A,HIST3H3,CASP1,TLR8,MAPK12,PLCG2,AGER,FCGR1A,MAPK3,CYBB,HIST1H2BC,SIGLEC9,HDAC6,AKT2,TLR2,MAPK11,ITGAM,MAP2K2,MAPK13,HIST1H2BD,PIK3CA,PRKCA,MAP3K7,ITGA2B
hsa05169	1.3216190340779444e-08	64	4	Epstein-Barr virus infection	CD247,PIK3CB,LYN,MDM2,HES1,TRAF3,GADD45G,IFNB1,VIM,GADD45B,MAP2K4,CD40,ITGAL,CD3E,IFNAR1,AKT1,BLNK,APAF1,CCND2,AKT3,MAP2K6,PIK3R2,HLA-DRB3,HLA-DQB1,FADD,TAB1,RELA,SYK,E2F2,MAVS,CD19,IRF7,USP7,HLA-DPB1,CASP3,FAS,E2F1,MAPK12,NEDD4,PLCG2,MYD88,ICAM1,MAPK8,MAPK10,RB1,CD3D,TAB2,CDK4,IRAK1,TP53,TLR2,AKT2,CD3G,NFKBIB,MAP2K7,MAPK11,MAPK13,MAP2K3,CHUK,IRAK4,RIPK1,PIK3CA,CDK2,MAP3K7
hsa04662	1.6632049961360768e-08	33	3	B cell receptor signaling pathway	BCL10,PIK3CB,LYN,GSK3B,VAV1,FCGR2B,RAC2,MAP2K1,AKT1,CD79B,BLNK,AKT3,PIK3R2,LILRB4,RELA,MAPK1,SYK,CD19,MALT1,CARD11,RAC3,PLCG2,RASGRP3,MAPK3,VAV3,AKT2,NFKBIB,CHUK,MAP2K2,PIK3CA,CD22,PIK3AP1,VAV2
hsa05223	2.037884768241162e-08	32	3	Non-small cell lung cancer	PIK3CB,MET,BRAF,STAT5B,GADD45G,GADD45B,HGF,MAP2K1,AKT1,FOXO3,AKT3,PDPK1,PIK3R2,MAPK1,E2F2,TGFA,E2F1,EML4,PLCG2,STK4,MAPK3,RB1,ALK,CDK4,STAT5A,AKT2,EGF,BAD,MAP2K2,PRKCA,PIK3CA,TP53
hsa05212	2.4814341835853187e-08	33	1	Pancreatic cancer	PIK3CB,BRAF,CDC42,GADD45G,GADD45B,RAC2,MAP2K1,AKT1,AKT3,RPS6KB1,PLD2,PIK3R2,MTOR,RELA,MAPK1,E2F2,TGFA,E2F1,RAC3,MAPK8,ARHGEF6,MAPK3,MAPK10,RB1,CDK4,RPS6KB2,AKT2,EGF,CHUK,BAD,PIK3CA,TP53,RALGDS
hsa04151	2.8262287548398092e-08	96	5	PI3K-Akt signaling pathway	PIK3CB,HSP90AB1,EIF4E,SGK3,HGF,MAP2K1,PRL,MYB,PDPK1,PIK3R2,RELA,CD19,SGK1,TGFA,RELN,RPS6KB2,YWHAB,CHUK,ITGAV,PIK3CA,RPS6,NTF4,IFNB1,FLT3LG,IFNAR1,AKT1,YWHAH,PPP2R5A,CDC37,AKT3,RPS6KB1,CSF3,AREG,INS,MAGI2,MAPK1,PKN2,IL7,CDK4,TLR2,BAD,NTRK2,CDK2,IL2RA,IL2RG,ITGB5,CSF3R,ITGB6,MDM2,GSK3B,PHLPP2,IL2,FOXO3,KITLG,CCND2,FLT3,MTOR,SYK,ANGPT4,IL2RB,CSF1R,TNN,MAPK3,NOS3,AKT2,PRKCA,PRLR,SGK2,ITGA2B,FGF2,EIF4B,MET,NTF3,LAMA4,TEK,EPO,TLR4,GHR,ANGPT1,EPOR,PIK3CG,ERBB4,PCK2,ITGB3,BDNF,FGF21,KIT,IRS1,PHLPP1,RBL2,INSR,EGF,MAP2K2,PIK3AP1,TP53,NTRK1
hsa05221	4.590800339747986e-08	30	2	Acute myeloid leukemia	LEF1,PIK3CB,PML,BRAF,STAT5B,MAP2K1,AKT1,AKT3,RPS6KB1,PIK3R2,FLT3,RUNX1,MTOR,RELA,MAPK1,KIT,SPI1,CSF1R,BCL2A1,FCGR1A,MAPK3,STAT5A,AKT2,RPS6KB2,CHUK,BAD,ITGAM,MAP2K2,PER2,PIK3CA
hsa04611	8.043123176555431e-08	44	2	Platelet activation	FCGR2A,PIK3CB,RASGRP1,LYN,PRKG1,FCER1G,RHOA,P2RY1,PLA2G4A,AKT1,F2RL3,GP6,PRKACB,AKT3,FGG,MYLK,MYLK3,PIK3R2,PIK3CG,PRKACA,P2RX1,SYK,MAPK1,ITGB3,TBXA2R,RAP1A,PRKACG,PRKCI,MAPK12,PLCG2,ARHGEF12,TLN2,MAPK3,ADCY6,NOS3,AKT2,MAPK11,MAPK13,PPP1CA,PIK3CA,ADCY4,ITPR2,ITGA2B,LCP2
hsa04750	1.0676308335081258e-07	36	2	Inflammatory mediator regulation of TRP channels	PIK3CB,CALM3,PLA2G4A,CAMK2G,PRKACB,MAP2K6,PIK3R2,IL1R1,PRKCQ,PRKACA,TRPV1,TRPV4,BDKRB1,IL1RAP,CAMK2B,PRKACG,TRPA1,MAPK12,PLCG2,MAPK8,IL1B,F2RL1,MAPK10,PRKCE,ADCY6,PRKCD,MAPK11,MAPK13,MAP2K3,PRKCA,PIK3CA,PPP1CA,ADCY4,NTRK1,ITPR2,P2RY2
hsa04910	1.3519217611719165e-07	47	4	Insulin signaling pathway	PPP1R3E,PIK3CB,ACACB,RPS6,SHC4,BRAF,FOXO1,GSK3B,EIF4E,CALM3,SORBS1,TRIP10,SHC2,MAP2K1,AKT1,CBLB,SH2B2,PRKACB,AKT3,PDPK1,RPS6KB1,PIK3R2,CBL,PTPN1,MTOR,PRKACA,INS,MAPK1,PCK2,RAPGEF1,PRKACG,PRKCI,SOCS2,IRS1,MAPK8,MAPK3,SLC2A4,MAPK10,MKNK1,RPS6KB2,AKT2,INSR,BAD,MAP2K2,PPP1CA,PIK3CA,PRKAG3
hsa04659	1.7207358845134214e-07	39	1	Th17 cell differentiation	ZAP70,CD247,IL2RG,HSP90AB1,STAT5B,CD4,IL6ST,CD3E,IL2,LAT,HLA-DRB3,RUNX1,HLA-DQB1,MTOR,PRKCQ,IL1R1,RELA,MAPK1,AHR,HLA-DPB1,IL1RAP,IL2RB,IRF4,MAPK12,MAPK8,MAPK3,IL1B,MAPK10,CD3D,IL17A,STAT5A,CD3G,MAPK11,NFKBIB,CHUK,MAPK13,IFNG,LCK,IL2RA
hsa05214	1.7824136073344487e-07	31	2	Glioma	CAMK1,PIK3CB,SHC4,BRAF,MDM2,GADD45G,CALM3,GADD45B,SHC2,MAP2K1,AKT1,CAMK2G,AKT3,PIK3R2,MTOR,MAPK1,E2F2,TGFA,CAMK2B,E2F1,CAMK4,PLCG2,MAPK3,RB1,CDK4,AKT2,EGF,MAP2K2,PRKCA,PIK3CA,TP53
hsa01522	2.0388035150549947e-07	36	2	Endocrine resistance	PIK3CB,SHC4,BRAF,MDM2,GPER1,SHC2,MAP2K1,AKT1,PRKACB,AKT3,RPS6KB1,PIK3R2,MTOR,PRKACA,NOTCH4,MAPK1,E2F2,PRKACG,E2F1,DLL1,MAPK12,MAPK8,MAPK3,MAPK10,RB1,CDK4,ADCY6,RPS6KB2,AKT2,MAPK11,BAD,MAP2K2,MAPK13,PIK3CA,ADCY4,TP53
hsa04066	2.3595527282532974e-07	40	3	HIF-1 signaling pathway	PIK3CB,LDHA,RPS6,TEK,EPO,EIF4E,LDHB,TLR4,MAP2K1,AKT1,PDK1,CAMK2G,ANGPT1,AKT3,RPS6KB1,PIK3R2,MTOR,INS,RELA,MAPK1,ANGPT4,EDN1,RBX1,CAMK2B,SLC2A1,PLCG2,MAPK3,CYBB,MKNK1,NOS3,RPS6KB2,AKT2,INSR,EGF,PFKM,MAP2K2,IFNG,PRKCA,PIK3CA,LDHC
hsa04218	2.452668324665974e-07	51	3	Cellular senescence	PIK3CB,FOXO1,MDM2,SIRT1,GADD45G,CALM3,TRPM7,GADD45B,FBXW11,CHEK2,CXCL8,E2F5,MAP2K1,AKT1,FOXO3,HIPK2,E2F4,CDK1,CCND2,AKT3,RBL1,RAD9A,MAP2K6,MAPKAPK2,PIK3R2,MTOR,NFATC4,RELA,MAPK1,E2F2,TRPV4,E2F1,MAPK12,IL1A,MAPK3,RB1,RBL2,CDK4,MCU,AKT2,CHEK1,MAPK11,SQSTM1,MAP2K2,MAPK13,MAP2K3,PPP1CA,PIK3CA,CDK2,TP53,ITPR2
hsa05200	2.97062599082528e-07	129	6	Pathways in cancer	PIK3CB,PML,BRAF,HSP90AB1,FOXO1,GSTT2,TRAF3,GADD45G,CALM3,HGF,CXCL8,HES5,MAP2K1,BCR,PLD2,PIK3R2,IL12RB2,RUNX1,RELA,RBX1,TGFA,FAS,EDNRB,PRKACG,SPI1,RAC3,BIRC5,RASGRP3,MAPK10,ADCY6,STAT5A,RPS6KB2,CHUK,CSF2RA,ITGAV,PIK3CA,BIRC3,RASGRP1,HES1,RHOA,FLT3LG,IFNAR1,AKT1,RAC2,AKT3,FH,RPS6KB1,WNT7A,PRKACA,MAPK1,EDN1,BBC3,BDKRB1,CASP3,E2F1,IL15RA,PLCG2,ARHGEF12,IL7,PPARG,PMAIP1,ALK,RB1,CDK4,BAD,CASP7,CDK2,CXCR4,IL2RA,LEF1,IL2RG,FZD4,CSF3R,GSK3B,MDM2,STAT5B,GADD45B,IL2,WNT5A,KITLG,CCND2,PRKACB,FLT3,MTOR,FADD,NOTCH4,NFE2L2,IL2RB,CAMK2B,STAT4,MAX,CSF1R,EML4,IL15,STK4,MAPK3,TPR,AKT2,PRKCA,PTGS2,ADCY4,ITGA2B,FGF2,MET,CDC42,LAMA4,EPO,IL6ST,F2RL3,CAMK2G,APAF1,RASGRP4,TERT,CBL,EPOR,E2F2,FGF21,KIT,SLC2A1,DLL1,BBC3,MAPK8,EGF,MAP2K2,IFNG,KEAP1,TP53,NTRK1,RALGDS
hsa05166	3.263992732240066e-07	65	2	Human T-cell leukemia virus 1 infection	ZFP36,PIK3CB,IL2RG,STAT5B,ITGAL,MAP2K4,FOSL1,CD40,CHEK2,LCK,CD4,RAN,CD3E,MAD2L1,MAP2K1,IL2,AKT1,ITGB2,CCND2,PRKACB,AKT3,PIK3R2,TERT,HLA-DRB3,IL1R1,HLA-DQB1,PRKACA,NFATC4,RELA,MAPK1,E2F2,HLA-DPB1,LTA,IL2RB,ETS2,PRKACG,E2F1,SPI1,IL1R2,SLC2A1,VAC14,TRRAP,IL2RA,IL15RA,ICAM1,MAPK8,IL15,TLN2,MAPK3,MAPK10,RB1,CD3D,CDK4,ADCY6,STAT5A,AKT2,CD3G,CHEK1,CHUK,MAP2K2,PTTG2,PIK3CA,ADCY4,CDK2,TP53
hsa05210	3.400885298390759e-07	34	2	Colorectal cancer	LEF1,PIK3CB,BRAF,GSK3B,GADD45G,GADD45B,RHOA,RAC2,MAP2K1,AKT1,AKT3,RPS6KB1,PIK3R2,MTOR,AREG,MAPK1,TGFA,BBC3,CASP3,RAC3,BBC3,BIRC5,MAPK8,MAPK3,MAPK10,PMAIP1,RPS6KB2,AKT2,EGF,BAD,MAP2K2,PIK3CA,TP53,RALGDS
hsa05130	3.553877805189464e-07	59	4	Pathogenic Escherichia coli infection	FCGR2A,TLR5,CDC42,TUBA1A,NLRP4,RHOA,CXCL8,RAB1A,TLR4,ARHGEF2,TUBA1C,CLDN17,WASL,IL1R1,FADD,TAB1,RELA,CLDN22,MAPK1,NLRP3,TIRAP,OCLN,TNFRSF10A,CTTN,TNFRSF10B,EZR,ABI1,CASP3,PYCARD,FAS,CASP1,TUBA1B,MYO1A,MAPK12,PAK1,MYD88,ARHGEF12,MAPK8,MAPK3,MYO1F,HCLS1,IL1B,MAPK10,TAB3,TAB2,IRAK1,CLDN4,SLC9A3R1,MAPK11,NFKBIB,SEC24B,MAPK13,CHUK,CASP7,IRAK4,RIPK1,PAK2,MAP3K7,WIPF1
hsa04914	3.614388787124762e-07	35	1	Progesterone-mediated oocyte maturation	RPS6KA3,PIK3CB,BRAF,HSP90AB1,PLK1,RPS6KA6,MAD2L1,MAP2K1,AKT1,CDK1,PRKACB,AKT3,PIK3R2,PRKACA,INS,MAPK1,STK10,MOS,FZR1,CDC25C,SPDYA,RPS6KA1,PRKACG,MAPK12,MAPK8,MAPK3,RPS6KA2,MAPK10,ADCY6,AKT2,MAPK11,MAPK13,PIK3CA,ADCY4,CDK2
hsa04211	4.678905269665666e-07	34	1	Longevity regulating pathway	AKT1S1,PIK3CB,FOXO1,SIRT1,EIF4E,AKT1,FOXO3,PRKACB,AKT3,RPS6KB1,PIK3R2,MTOR,PRKACA,SOD2,INS,RELA,ATG5,ATG13,RB1CC1,PRKACG,CAMK4,IRS1,PPARG,ADCY6,RPS6KB2,AKT2,INSR,SESN2,ULK1,PIK3CA,ADCY4,ATG101,TP53,PRKAG3
hsa01521	5.171986544503236e-07	31	3	EGFR tyrosine kinase inhibitor resistance	FGF2,PIK3CB,RPS6,MET,SHC4,BRAF,GSK3B,EIF4E,HGF,SHC2,MAP2K1,AKT1,FOXO3,GAB1,AKT3,RPS6KB1,PIK3R2,MTOR,NF1,MAPK1,TGFA,PLCG2,NRG1,MAPK3,RPS6KB2,AKT2,EGF,BAD,MAP2K2,PRKCA,PIK3CA
hsa04072	6.11069679347163e-07	46	2	Phospholipase D signaling pathway	PIK3CB,SHC4,RAPGEF4,FCER1G,RHOA,CXCL8,SHC2,MAP2K1,PLA2G4A,AKT1,GAB1,MS4A2,PIP5K1B,KITLG,DGKD,AKT3,PLD2,PIK3R2,CXCR2,PIK3CG,MTOR,INS,SYK,MAPK1,GRM5,DGKA,KIT,SPHK1,PIP5K1C,PLCG2,MAPK3,GRM1,PTK2B,DGKQ,ADCY6,AKT2,INSR,EGF,MAP2K2,PRKCA,PIK3CA,GAB2,ADCY4,SPHK2,AGPAT1,RALGDS
hsa04658	6.392134742165449e-07	34	1	Th1 and Th2 cell differentiation	ZAP70,CD247,IL2RG,MAF,STAT5B,CD4,CD3E,IL2,MAML2,IL12RB2,HLA-DRB3,LAT,HLA-DQB1,PRKCQ,RELA,MAPK1,HLA-DPB1,IL2RB,STAT4,DLL1,MAPK12,MAPK8,MAPK3,MAPK10,CD3D,STAT5A,CD3G,MAPK11,NFKBIB,CHUK,MAPK13,IFNG,LCK,IL2RA
hsa04640	6.666205680604762e-07	35	0	Hematopoietic cell lineage	CSF3R,EPO,CD55,FLT3LG,CD4,CD3E,MS4A1,CD24,KITLG,CSF3,EPOR,HLA-DRB3,FLT3,HLA-DQB1,IL1R1,CD19,ITGB3,CD37,CD5,HLA-DPB1,KIT,IL1R2,IL1A,CSF1R,CD36,FCGR1A,IL1B,IL7,CD3D,CD3G,ITGAM,CSF2RA,CD22,IL2RA,ITGA2B
hsa05167	6.936776325185852e-07	58	4	Kaposi sarcoma-associated herpesvirus infection	FGF2,ZFP36,PIK3CB,CCR3,CCR4,LEF1,LYN,GSK3B,PIK3C3,TRAF3,CD86,IFNB1,CALM3,MAP2K4,CXCL8,IL6ST,IFNAR1,MAP2K1,AKT1,GABARAPL1,AKT3,MAP2K6,MAPKAPK2,PIK3R2,PIK3CG,MTOR,FADD,NFATC4,RELA,MAPK1,E2F2,SYK,IRF7,GABARAP,TLR3,CASP3,FAS,ATG14,E2F1,MAPK12,PLCG2,ICAM1,MAPK8,MAPK3,MAPK10,BECN2,RB1,CDK4,AKT2,MAPK11,CHUK,MAP2K7,MAP2K2,MAPK13,PIK3CA,PTGS2,TP53,ITPR2
hsa04960	1.1212639843275853e-06	18	0	Aldosterone-regulated sodium reabsorption	KCNJ1,PIK3CB,SFN,PDPK1,NR3C2,INSR,PIK3R2,NEDD4L,SCNN1A,ATP1A3,INS,ATP1B2,PIK3CA,PRKCA,MAPK1,IRS1,SGK1,MAPK3
hsa05220	1.2972451086865583e-06	30	2	Chronic myeloid leukemia	PIK3CB,SHC4,BRAF,MDM2,STAT5B,GADD45G,GADD45B,SHC2,MAP2K1,AKT1,AKT3,BCR,PIK3R2,CBL,RUNX1,RELA,MAPK1,E2F2,E2F1,MAPK3,RB1,CDK4,STAT5A,AKT2,CHUK,BAD,MAP2K2,PIK3CA,GAB2,TP53
hsa05140	1.6674519068877002e-06	29	1	Leishmaniasis	FCGR2A,MAP3K7,TLR4,ITGB2,HLA-DRB3,HLA-DQB1,TAB1,RELA,MAPK1,HLA-DPB1,FCGR3A,MAPK12,IL1A,MYD88,FCGR1A,MAPK3,CYBB,IL1B,TAB2,IRAK1,TLR2,MAPK11,NFKBIB,ITGAM,MAPK13,IFNG,IRAK4,PTGS2,FCGR2C
hsa05142	2.1048508790188496e-06	36	0	Chagas disease	CD247,PIK3CB,MAP2K4,IFNB1,CXCL8,CD3E,TLR4,IL2,AKT1,TLR9,AKT3,PIK3R2,FADD,RELA,MAPK1,TLR6,ACE,FAS,MAPK12,MYD88,MAPK8,MAPK3,IL1B,GNA15,MAPK10,CD3D,IRAK1,AKT2,TLR2,CD3G,MAPK11,CHUK,MAPK13,IFNG,IRAK4,PIK3CA
hsa05164	3.1468521460202015e-06	51	2	Influenza A	PIK3CB,PML,TMPRSS11D,TLR7,TRAF3,IFNB1,CXCL8,TLR4,MAP2K1,IFNAR1,AKT1,KPNA6,KPNA2,APAF1,AKT3,PIK3R2,HLA-DRB3,HLA-DQB1,FADD,RELA,MAPK1,NLRP3,MAVS,IRF7,HLA-DPB1,TNFRSF10A,TNFRSF10B,TLR3,CASP3,FAS,CASP1,IL1A,KPNA1,KPNA5,MYD88,ICAM1,MAPK3,IL1B,NXF2,KPNA7,CDK4,AKT2,NFKBIB,CHUK,MAP2K2,IFNG,PRKCA,IRAK4,PIK3CA,TRIM25,PYCARD
hsa05211	3.838359355093332e-06	27	4	Renal cell carcinoma	PIK3CB,MET,BRAF,CDC42,HGF,MAP2K1,AKT1,GAB1,PAK4,AKT3,FH,PIK3R2,MAPK1,RBX1,TGFA,RAP1A,RAPGEF1,SLC2A1,PAK1,FLCN,MAPK3,AKT2,PAK6,BAD,MAP2K2,PIK3CA,PAK2
hsa04912	4.730591767781897e-06	32	1	GnRH signaling pathway	CDC42,MAP2K4,CALM3,MAPK7,MAP2K1,PLA2G4A,CAMK2G,MAP3K2,PRKACB,MAP2K6,PLD2,MAP3K4,PRKACA,MAPK1,CAMK2B,PRKACG,MAPK12,MAPK8,MAPK3,PTK2B,MAPK10,CACNA1F,ADCY6,PRKCD,MAPK11,MAP2K7,MAP2K2,MAPK13,MAP2K3,PRKCA,ADCY4,ITPR2
hsa04657	4.730591767781897e-06	32	2	IL-17 signaling pathway	HSP90AB1,GSK3B,TRAF3,CXCL8,S100A7,MAPK7,CSF3,FADD,RELA,MAPK1,USP25,IL17RA,CASP3,IL17RE,MAPK12,MAPK8,IL17B,IL1B,MAPK3,MAPK10,IL17A,TAB3,TAB2,CEBPB,MAPK15,MAPK11,CHUK,MAPK13,IFNG,PTGS2,FOSL1,MAP3K7
hsa04213	6.309640208483477e-06	25	0	Longevity regulating pathway - multiple species	AKT1S1,PIK3CB,FOXO1,SIRT1,AKT1,FOXO3,PRKACB,AKT3,RPS6KB1,PIK3R2,MTOR,PRKACA,SOD2,INS,ATG5,PRKACG,IRS1,ADCY6,RPS6KB2,AKT2,INSR,PIK3CA,HSPA1L,ADCY4,PRKAG3
hsa04933	1.0249917536199894e-05	34	1	AGE-RAGE signaling pathway in diabetic complications	NOX4,PIK3CB,F3,FOXO1,CDC42,STAT5B,CXCL8,AKT1,AKT3,PIK3R2,RELA,MAPK1,EDN1,CASP3,MAPK12,IL1A,PLCG2,AGER,ICAM1,MAPK8,MAPK3,CYBB,IL1B,MAPK10,CDK4,PRKCE,NOS3,STAT5A,PRKCD,AKT2,MAPK11,MAPK13,PRKCA,PIK3CA
hsa04931	1.26742126729536e-05	35	3	Insulin resistance	PPP1R3E,PIK3CB,RPS6KA3,ACACB,FOXO1,GSK3B,RPS6KA6,AKT1,AKT3,PDPK1,RPS6KB1,PIK3R2,PTPN1,MTOR,PRKCQ,INS,RELA,PCK2,RPS6KA1,SLC2A1,IRS1,CD36,MAPK8,RPS6KA2,SLC2A4,MAPK10,PRKCE,NOS3,PRKCD,AKT2,INSR,RPS6KB2,PPP1CA,PIK3CA,PRKAG3
hsa04935	1.3896022165450436e-05	38	2	Growth hormone synthesis, secretion and action	PIK3CB,SHC4,GSK3B,STAT5B,MAP2K4,SHC2,MAP2K1,AKT1,SST,GHR,PRKACB,AKT3,MAP2K6,PIK3R2,MTOR,PRKACA,MAPK1,GHSR,PRKACG,MAPK12,SOCS2,IRS1,PLCG2,MAPK8,MAPK3,CACNA1F,MAPK10,ADCY6,STAT5A,AKT2,MAPK11,MAP2K2,MAPK13,MAP2K3,PRKCA,PIK3CA,ADCY4,ITPR2
hsa04510	1.449978703266533e-05	56	4	Focal adhesion	PIK3CB,MET,ITGB5,BRAF,SHC4,ITGB6,CDC42,GSK3B,LAMA4,VAV1,HGF,RASGRF1,RHOA,DOCK1,RAC2,MAP2K1,SHC2,AKT1,PIP5K1B,CCND2,PAK4,AKT3,MYLK,PDPK1,PXN,MYLK3,PIK3R2,MAPK1,MYL5,ITGB3,RAP1A,RAPGEF1,PIP5K1C,RAC3,PAK1,ZYX,MAPK8,TLN2,MAPK3,TNN,MAPK10,VAV3,RELN,AKT2,EGF,PAK6,BAD,MYL9,ITGAV,PRKCA,PIK3CA,BIRC3,PAK2,PPP1CA,VAV2,ITGA2B
hsa05145	1.9284434888350358e-05	36	1	Toxoplasmosis	LAMA4,CD40,TLR4,AKT1,AKT3,PDPK1,MAP2K6,PIK3CG,HLA-DRB3,HLA-DQB1,TAB1,RELA,MAPK1,HLA-DPB1,CASP3,MAPK12,MYD88,MAPK8,MAPK3,MAPK10,TAB2,IRAK1,AKT2,TLR2,LY96,NFKBIB,MAPK11,BAD,MAPK13,IFNG,MAP2K3,IRAK4,HSPA1L,BIRC3,CHUK,MAP3K7
hsa04024	2.0026881711551973e-05	56	2	cAMP signaling pathway	GRIN2A,PIK3CB,BRAF,RAPGEF4,SLC9A1,CALM3,VAV1,RHOA,POMC,RAC2,MAP2K1,AKT1,HTR1A,SST,CAMK2G,HCN4,PRKACB,AKT3,PLD2,PIK3R2,GIP,PRKACA,ATP1A3,ATP1B2,RELA,MAPK1,EDN1,GHSR,BDNF,RAP1A,CAMK2B,PRKACG,RAC3,GRIN1,CAMK4,PAK1,MAPK8,MAPK3,CACNA1F,DRD1,MAPK10,VAV3,ADCY6,VIP,AKT2,GIPR,BAD,MAP2K2,MYL9,GRIA4,DRD5,PIK3CA,ADCY4,PPP1CA,VAV2,PPP1R1B
hsa04670	2.4101537922602446e-05	36	0	Leukocyte transendothelial migration	PIK3CB,RAPGEF4,CDC42,ITGAL,VAV1,RHOA,CD99,RAC2,ITGB2,CLDN17,PXN,PIK3R2,OCLN,CLDN22,ITK,MSN,MYL5,TXK,EZR,RAP1A,MAPK12,PLCG2,ICAM1,CYBB,PTK2B,VAV3,CLDN4,MAPK11,ITGAM,CTNND1,MYL9,PRKCA,PIK3CA,MAPK13,CXCR4,VAV2
hsa05133	3.189756292670482e-05	27	0	Pertussis	CALM3,RHOA,CXCL8,TLR4,ITGB2,RELA,MAPK1,NLRP3,TIRAP,TICAM2,CASP3,CASP1,MAPK12,IL1A,MYD88,MAPK8,IL1B,MAPK3,MAPK10,IRAK1,LY96,MAPK11,ITGAM,MAPK13,CASP7,IRAK4,PYCARD
hsa05203	3.8275469877826496e-05	51	4	Viral carcinogenesis	PIK3CB,CCR3,CCR4,LYN,MDM2,CDC42,TRAF3,STAT5B,RHOA,IL6ST,YWHAH,HIST3H2BB,HDAC7,CDK1,HDAC5,CCND2,PRKACB,RBL1,PXN,MAPKAPK2,PIK3R2,UBE3A,HIST1H2BL,PRKACA,RELA,MAPK1,SYK,HIST2H2BE,H2BFS,IRF7,USP7,CASP3,PRKACG,UBR4,VAC14,HNRNPK,MAPK3,RB1,PMAIP1,HIST1H2BC,RBL2,CDK4,HDAC6,STAT5A,YWHAB,CHEK1,BAD,HIST1H2BD,PIK3CA,CDK2,TP53
hsa04810	5.2658173843494805e-05	57	5	Regulation of actin cytoskeleton	ITGAX,ABI2,FGF2,PIK3CB,ITGB5,BRAF,ITGB6,CDC42,ITGAL,SLC9A1,VAV1,RHOA,DOCK1,RAC2,MAP2K1,ITGB2,PIP5K1B,PAK4,MYLK,WASL,PXN,MYLK3,PIK3R2,RDX,INS,LIMK1,MAPK1,MSN,MYL5,ITGB3,MOS,EZR,FGF21,BDKRB1,PIP5K1C,RAC3,GIT1,FGD3,PAK1,ARHGEF12,ARHGEF6,MAPK3,VAV3,ARHGEF7,PIKFYVE,EGF,PAK6,ITGAM,MAP2K2,ITGAV,MYL9,PIK3CA,PPP1CA,PAK2,CXCR4,VAV2,ITGA2B
hsa04062	5.582524978542692e-05	52	2	Chemokine signaling pathway	PIK3CB,CCR3,CCR4,SHC4,BRAF,LYN,GSK3B,CDC42,STAT5B,GSK3A,VAV1,RHOA,CXCL8,RAC2,MAP2K1,SHC2,AKT1,FOXO3,PRKACB,AKT3,CX3CR1,PXN,PIK3R2,CXCR2,PIK3CG,PRKACA,RELA,MAPK1,ARRB2,ITK,RAP1A,PRKACG,RAC3,CX3CL1,WAS,PAK1,PLCG2,CCR7,MAPK3,PTK2B,VAV3,FGR,ADCY6,PRKCD,AKT2,NFKBIB,CHUK,BAD,PIK3CA,ADCY4,CXCR4,VAV2
hsa04150	6.239949246561174e-05	44	4	mTOR signaling pathway	AKT1S1,RPS6KA3,PIK3CB,RPS6,EIF4B,FZD4,BRAF,GSK3B,STRADB,EIF4E,RHOA,RPS6KA6,MAP2K1,AKT1,WNT5A,AKT3,PDPK1,RPS6KB1,PIK3R2,ATP6V1C2,MTOR,WNT7A,INS,MAPK1,SGK1,SEH1L,RPS6KA1,IRS1,RRAGC,FLCN,MAPK3,RPS6KA2,LPIN2,RPS6KB2,AKT2,INSR,SESN2,FNIP1,CHUK,MAP2K2,ULK1,PRKCA,FNIP2,PIK3CA
hsa04720	7.20848587513683e-05	24	1	Long-term potentiation	GRIN2A,RPS6KA3,BRAF,CALM3,RPS6KA6,MAP2K1,CAMK2G,PRKACB,PRKACA,MAPK1,GRM5,RAP1A,RPS6KA1,CAMK2B,PRKACG,GRIN1,CAMK4,MAPK3,RPS6KA2,MAP2K2,PPP1CA,PRKCA,GRM1,ITPR2
hsa05218	7.228739566456087e-05	25	2	Melanoma	FGF2,PIK3CB,MET,BRAF,MDM2,GADD45G,GADD45B,HGF,MAP2K1,AKT1,AKT3,PIK3R2,MAPK1,E2F2,FGF21,E2F1,MAPK3,RB1,CDK4,AKT2,EGF,BAD,MAP2K2,PIK3CA,TP53
hsa05230	7.228739566456087e-05	25	2	Central carbon metabolism in cancer	PIK3CB,LDHA,MET,G6PD,LDHB,MAP2K1,AKT1,PDK1,AKT3,PIK3R2,FLT3,MTOR,MAPK1,KIT,PGAM4,SLC2A1,MAPK3,PGAM2,AKT2,PFKM,MAP2K2,LDHC,PIK3CA,TP53,NTRK1
hsa05215	9.560362655269231e-05	31	3	Prostate cancer	LEF1,PIK3CB,BRAF,HSP90AB1,FOXO1,MDM2,GSK3B,MAP2K1,AKT1,AKT3,PDPK1,PIK3R2,MTOR,INS,RELA,MAPK1,E2F2,TGFA,E2F1,PLAT,IL1R2,MAPK3,RB1,AKT2,EGF,CHUK,BAD,MAP2K2,PIK3CA,CDK2,TP53
hsa05231	0.00010096923800330045	30	1	Choline metabolism in cancer	PIK3CB,RAC2,PLA2G4A,MAP2K1,AKT1,PIP5K1B,DGKD,AKT3,PDPK1,RPS6KB1,PLD2,PIK3R2,MTOR,MAPK1,DGKA,PIP5K1C,RAC3,WAS,MAPK8,MAPK3,MAPK10,DGKQ,RPS6KB2,AKT2,EGF,MAP2K2,SLC22A2,PRKCA,PIK3CA,RALGDS
hsa04071	0.00013432338732652003	35	2	Sphingolipid signaling pathway	PIK3CB,FCER1G,RHOA,OPRD1,RAC2,MAP2K1,AKT1,PPP2R5A,MS4A2,SGPL1,AKT3,PDPK1,PLD2,PIK3R2,RELA,MAPK1,SPHK1,RAC3,MAPK12,MAPK8,MAPK3,MAPK10,PRKCE,NOS3,AKT2,MAP3K5,MAPK11,MAP2K2,MAPK13,PRKCA,PIK3CA,GAB2,SPHK2,NSMAF,TP53
