## Supplementary Data S1 for "phuEGO: A network-based method to reconstruct active signalling pathways from phosphoproteomics datasets": K.txt

KEGG id	Pvalue	proteins_in_net	proteins_in_seed	description	proteins_involved
hsa04660	1.1854581008699276e-32	T cell receptor signaling pathway	PPP3CC,DLG1,GRB2,MAPK10,MAP2K1,RHOA,MAP3K8,PIK3R2,LCK,MAPK1,PIK3CA,PAK4,MAPK3,RAF1,IFNG,CARD11,CDC42,CHUK,MAP3K7,GRAP2,LAT,PAK2,ZAP70,PRKCQ,NFATC2,CD3G,VAV1,VAV3,MALT1,TEC,CD247,NCK1,PDCD1,FYN,PLCG1,NFKBIB,PPP3CB,CD3E,CD3D,PTPRC,ITK,IL2,PAK1,NFATC3,SOS2,JUN,LCP2,MAPK9,MAPK8,PIK3CB,PPP3R1,MAPK14,MAP2K2,AKT1,CDK4,MAPK13,ICOS,VAV2,FOS,BCL10,PPP3CA,CD28,PIK3R1,MAPK12,GSK3B,MAPK11,CTLA4,AKT2,PDPK1,MAP2K7
hsa04010	1.5455473848087937e-27	MAPK signaling pathway	IL1A,GRB2,HSPA8,MAP2K1,MAP3K8,TEK,PPP5C,MAPK3,BRAF,MAP3K7,MAP2K6,RPS6KA4,KIT,EGFR,FLT3,PRKACA,EFNA4,RASGRP3,CACNA1H,FLNA,MET,FGF5,RPS6KA1,ATF2,SOS2,RAP1A,IL1RAP,MAPK9,MAP4K3,FGF10,CACNG2,MAP3K4,CACNA1F,AKT2,STMN1,IRAK1,IRAK4,CSF1R,HSPA2,BDNF,MAP3K6,MAPKAPK2,CHUK,PAK2,NTRK1,MAP3K2,RASGRP2,MAP3K13,FGF2,ERBB4,DUSP1,PAK1,IL1B,TAB2,MAPK8IP1,IL1R1,TP53,MAP2K5,DUSP2,MAP3K12,MAPK8,TGFB2,RAC3,ERBB3,DUSP8,PLA2G4A,SRF,GADD45B,MAPK11,RPS6KA3,FLT3LG,RAC2,PPP3CC,MAPK10,RASGRP4,FLT1,MAP3K20,MAP3K3,MAPK1,RAF1,STK3,CSF1,MAPKAPK3,ARAF,EGF,HGF,PPP3CB,KITLG,HSPA1A,NFATC3,NLK,MAP4K1,MAPK14,MAP2K2,AKT1,MAPK8IP3,MAPK13,DUSP5,RPS6KA2,PRKCA,MAPK12,ANGPT1,FGF19,MYD88,MAP3K11,RAPGEF2,VEGFC,CDC42,TAOK3,MAP2K4,MAP2K3,DUSP3,MAPT,CACNA1G,PDGFRA,NTRK2,JUN,ANGPT4,PPP3R1,PRKCB,FOS,PPP3CA,RPS6KA5,MAP2K7
hsa04380	1.9790727129658324e-27	Osteoclast differentiation	IL1A,PPP3CC,GRB2,MAPK10,FCGR2B,NCF2,CSF1R,MAP2K1,FCGR1A,PIK3R2,ITGB3,MAPK1,PIK3CA,SQSTM1,SYK,LCK,SPI1,TREM2,MAPK3,JAK1,IFNG,MAP3K7,SOCS3,CHUK,MITF,SOCS1,MAP2K6,NFATC2,PLCG2,CSF1,TEC,FYN,NCF1,CYBA,FCGR3A,PPP3CB,BLNK,TYROBP,IL1B,SIRPG,TAB2,CAMK4,PPARG,IL1R1,JUN,FCGR2C,LCP2,MAPK9,GAB2,MAPK8,PIK3CB,PPP3R1,NCF4,TGFB2,MAPK14,TNFRSF11A,BTK,AKT1,IFNAR1,CREB1,MAPK13,FCGR2A,FOS,IFNB1,LILRB4,PPP3CA,PIK3R1,SIRPA,MAPK12,MAPK11,AKT2,MAP2K7
hsa04722	5.889080590142007e-26	Neurotrophin signaling pathway	GAB1,IRS1,GRB2,MATK,MAPK10,IRAK1,IRAK4,MAP2K1,MAP3K3,RHOA,NTRK3,PIK3R2,BDNF,MAPK1,PIK3CA,MAPK3,BRAF,RAF1,CDC42,MAPKAPK2,SHC1,ARHGDIB,ARHGDIA,PLCG2,IRAK3,NTRK1,RAPGEF1,CALM3,CAMK2G,BAD,PLCG1,CALML3,SHC4,NFKBIB,SH2B2,PRKCD,PSEN2,ABL1,CAMK4,RPS6KA1,MAP2K5,NTRK2,JUN,TP53,SORT1,RAP1A,SOS2,MAPK9,MAPK8,PIK3CB,MAPK14,SH2B3,MAP2K2,AKT1,RIPK2,MAPK13,YWHAE,RPS6KA2,RPS6KA5,PIK3R1,SHC2,SH2B1,MAPK12,GSK3B,MAPK11,PSEN1,RPS6KA3,AKT2,PDPK1,MAP2K7
hsa05135	1.6912013712625271e-25	Yersinia infection	RAC2,MYD88,MAPK10,IRAK1,ARHGEF7,IRF3,IRAK4,WAS,MAP2K1,RHOA,PIK3R2,DOCK1,MAPK1,ROCK2,LCK,PIK3CA,SKAP2,PTK2B,MAPK3,CDC42,MAP3K7,NLRP3,TLR4,CHUK,LAT,ZAP70,MAP2K6,NFATC2,FYB1,VAV3,VAV1,ELMO2,MAP2K4,ARHGEF12,PYCARD,MAP2K3,PXN,NLRC4,CASP1,WIPF1,PLCG1,MAP2K7,MEFV,BCAR1,IL2,IL1B,NFATC3,TAB2,RPS6KA1,SRC,JUN,PIP5K1B,LCP2,ROCK1,MAPK9,MAPK8,PIK3CB,MAPK14,FCGR2A,MAP2K2,AKT1,MAPK13,LIMK1,VAV2,FOS,IFNB1,RPS6KA2,RAC3,PIK3R1,MAPK12,GSK3B,MAPK11,RPS6KA3,AKT2,PTK2
hsa05235	9.981293336569034e-24	PD-L1 expression and PD-1 checkpoint pathway in cancer	TIRAP,PPP3CC,MYD88,MAP2K1,MAP3K3,PIK3R2,LCK,MAPK1,STAT3,PIK3CA,TLR2,MAPK3,RAF1,IFNG,JAK1,TLR4,CHUK,PRKCQ,CD3G,LAT,ALK,ZAP70,MAP2K6,NFATC2,PTEN,MTOR,EGFR,CD247,PDCD1,EGF,CD274,MAP2K3,CSNK2A3,PLCG1,NFKBIB,PPP3CB,CD3E,CSNK2B,CD3D,NFATC3,TLR9,JUN,TICAM2,PIK3CB,PPP3R1,MAPK14,MAP2K2,AKT1,MAPK13,FOS,PPP3CA,CD28,PIK3R1,MAPK12,MAPK11,AKT2,RPS6KB2
hsa04650	5.483786871068286e-22	Natural killer cell mediated cytotoxicity	RAC2,RAET1G,PPP3CC,GRB2,KIR2DS3,CD244,ULBP3,MAP2K1,PIK3R2,TNFRSF10B,MAPK1,SYK,LCK,PIK3CA,FCER1G,PTK2B,MAPK3,BRAF,IFNG,KLRC2,RAF1,ITGAL,LAT,SHC1,ZAP70,ULBP1,NFATC2,VAV1,PLCG2,NCR2,CD48,NCR1,ITGB2,VAV3,CD247,ARAF,BID,FYN,SH2D1B,KLRK1,SH2D1A,FCGR3A,PLCG1,HCST,SHC4,PPP3CB,PAK1,TYROBP,KLRD1,SH3BP2,LCP2,RAET1E,PIK3CB,HLA-A,PPP3R1,MAP2K2,IFNAR1,PRKCB,VAV2,IFNB1,RAC3,PPP3CA,PIK3R1,PRKCA,SHC2,KIR2DS5,SOS2
hsa05417	1.373906413541828e-21	Lipid and atherosclerosis	TLR6,TIRAP,HSPA8,TRAF3,PIK3R2,TNFRSF10B,MAPK3,MAP3K7,TLR4,MAP2K6,VAV1,NCF1,BAD,CASP1,CALML3,CD36,RAP1A,MAPK9,ITPR1,AKT2,NOS3,IRAK1,IRAK4,CD40,HSPA2,LY96,NLRP3,CHUK,NFATC2,HSP90AB1,CALM3,PLCG1,IL1B,TAB2,PPARG,TP53,MAPK8,APAF1,NCF4,EIF2S1,VAV2,IFNB1,MAPK11,PPP3CC,POU2F2,MAPK10,NCF2,PLCB1,ROCK2,MAPK1,TLR2,ERN1,LYN,CAMK2G,CYBA,PPP3CB,HSPA1A,NFATC3,CASP9,MAPK14,AKT1,MAPK13,PRKCA,MAPK12,AGER,PYCARD,PTK2,MYD88,IRF3,RHOA,STAT3,RXRB,PIK3CA,CDC42,CASP6,VAV3,MAP2K4,IRF7,BID,MAP2K3,HSPA4,SRC,JUN,TICAM2,PIK3CB,PPP3R1,FOS,PPP3CA,PIK3R1,GSK3B,CYBB,PDPK1,MAP2K7
hsa04664	1.7104660151138286e-21	Fc epsilon RI signaling pathway	RAC2,GRB2,MAPK10,INPP5D,MAP2K1,PIK3R2,SYK,MAPK1,PIK3CA,FCER1G,MAPK3,RAF1,LYN,LAT,MAP2K6,VAV1,PLCG2,VAV3,MAP2K4,FYN,MAP2K3,PLCG1,IL13,SOS2,LCP2,MAPK9,GAB2,MAPK8,PIK3CB,MAPK14,MAP2K2,BTK,AKT1,MAPK13,VAV2,RAC3,PLA2G4A,PIK3R1,ALOX5,PRKCA,MAPK12,MAPK11,AKT2,PDPK1,MAP2K7
hsa04370	9.222772465139755e-21	VEGF signaling pathway	NOS3,RAC2,PPP3CC,MAP2K1,PIK3R2,MAPK1,PIK3CA,MAPK3,RAF1,CDC42,MAPKAPK2,SPHK1,NFATC2,PLCG2,MAPKAPK3,SH2D2A,BAD,PXN,PTGS2,PLCG1,PPP3CB,SRC,CASP9,PIK3CB,PPP3R1,MAPK14,MAP2K2,AKT1,PRKCB,MAPK13,RAC3,PPP3CA,PLA2G4A,PIK3R1,PRKCA,SHC2,MAPK12,SPHK2,MAPK11,AKT2,PTK2
hsa04012	2.8958412568524538e-19	ErbB signaling pathway	GAB1,GRB2,MAPK10,CBL,MAP2K1,PIK3R2,MAPK1,PIK3CA,PAK4,MAPK3,BRAF,RAF1,ABL2,PAK2,SHC1,NRG1,MTOR,PLCG2,STAT5A,EGFR,MAP2K4,ARAF,NCK1,EGF,CAMK2G,BAD,ERBB4,PLCG1,STAT5B,SHC4,MAP2K7,PAK1,ABL1,SRC,SOS2,JUN,MAPK9,MAPK8,PIK3CB,MAP2K2,AKT1,PRKCB,ERBB3,PIK3R1,PRKCA,SHC2,RPS6KB2,GSK3B,AKT2,PTK2
hsa04662	2.890227646857875e-18	B cell receptor signaling pathway	RAC2,PPP3CC,GRB2,FCGR2B,MAP2K1,INPP5D,PIK3R2,SYK,MAPK1,PIK3CA,MAPK3,RAF1,CARD11,LYN,CHUK,NFATC2,VAV1,PLCG2,VAV3,MALT1,CD19,RASGRP3,PIK3AP1,NFKBIB,PPP3CB,BLNK,NFATC3,JUN,CD22,PIK3CB,PPP3R1,MAP2K2,BTK,AKT1,PRKCB,VAV2,FOS,RAC3,LILRB4,BCL10,PPP3CA,PIK3R1,CD79B,GSK3B,AKT2,SOS2
hsa05161	2.105159293018596e-17	Hepatitis B	TIRAP,GRB2,MYD88,MAPK10,IRAK1,IRAK4,IRF3,TRAF3,MAP2K1,TLR3,PIK3R2,STAT3,MAPK1,PIK3CA,PTK2B,TLR2,MAPK3,BRAF,RAF1,JAK1,MAP3K7,CHUK,TLR4,MAP2K6,NFATC2,STAT5A,CDK2,YWHAB,YWHAZ,MAP2K4,IRF7,ARAF,BID,MAP2K3,BAD,NFATC4,E2F2,STAT5B,YWHAQ,NFATC3,TAB2,SRC,ATF2,CASP9,JUN,TP53,SOS2,TICAM2,MAPK9,MAPK8,APAF1,PIK3CB,MAPK14,MAP2K2,TGFB2,IFNAR1,JAK3,AKT1,PRKCB,CREB1,MAPK13,FOS,IFNB1,CCNA1,RB1,PIK3R1,PRKCA,AKT2,MAPK12,MAPK11,E2F1,MAP2K7
hsa04620	1.0918039389987884e-16	Toll-like receptor signaling pathway	TLR6,TIRAP,MYD88,MAPK10,IRAK1,IRAK4,IRF3,CD40,TRAF3,MAP2K1,TLR3,MAP3K8,PIK3R2,MAPK1,PIK3CA,TLR8,TLR2,LY96,MAPK3,MAP3K7,TLR4,CHUK,CD86,MAP2K6,MAP2K4,IRF7,CXCL11,MAP2K3,CXCL10,IL1B,TAB2,TLR5,TLR9,JUN,TICAM2,MAPK9,MAPK8,PIK3CB,MAPK14,CD80,IFNAR1,AKT1,TLR7,TLR1,MAPK13,MAP2K2,FOS,IFNB1,PIK3R1,MAPK12,MAPK11,AKT2,MAP2K7
hsa04014	1.6650406544414536e-16	Ras signaling pathway	GAB1,GRB2,MAP2K1,PIK3R2,TEK,MAPK3,GRIN2B,KIT,EGFR,FLT3,PRKACA,BAD,EFNA4,RASGRP3,RAB5C,CALML3,SHC4,PLD2,MET,FGF5,RAP1A,MAPK9,FGF10,AKT2,RAB5A,CSF1R,BDNF,PAK4,ABL2,CHUK,PAK2,SHC1,PLCG2,NTRK1,RASGRP2,RALA,CALM3,AFDN,FGF2,RAPGEF5,PLCG1,PAK1,ABL1,GAB2,MAPK8,RAC3,PLA2G4A,FLT3LG,RAC2,GRIN2A,PLA2G3,MAPK10,RASGRP4,FLT1,RALBP1,MAPK1,RAF1,ZAP70,CSF1,EGF,RASAL3,HGF,KITLG,GRIN1,PLD1,MAP2K2,AKT1,PRKCA,ANGPT1,FGF19,RHOA,PLA2G1B,PIK3CA,VEGFC,CDC42,LAT,RGL1,RASA4,PDGFRA,NTRK2,ANGPT4,PIK3CB,PRKCB,PIK3R1,SHC2,SOS2
hsa04666	7.262682102520769e-16	Fc gamma R-mediated phagocytosis	RAC2,FCGR2B,WAS,INPP5D,MAP2K1,FCGR1A,PIK3R2,DOCK1,MAPK1,SYK,PIK3CA,MAPK3,RAF1,CDC42,LYN,SPHK1,LAT,ASAP2,HCK,VAV1,PLCG2,MARCKSL1,VAV3,LIMK2,NCF1,FCGR3A,PLCG1,AMPH,PLD2,PRKCD,PTPRC,PAK1,MARCKS,PIP5K1B,GAB2,PIK3CB,PLD1,FCGR2A,AKT1,PRKCB,LIMK1,VAV2,ASAP1,PLA2G4A,PIK3R1,PRKCA,RPS6KB2,SPHK2,AKT2
hsa05162	1.480712511536134e-15	Measles	IL1A,MSN,HSPA8,MYD88,MAPK10,FCGR2B,IRAK1,IRF3,HSPA2,TRAF3,IRAK4,PIK3R2,STAT3,PIK3CA,TLR2,JAK1,MAP3K7,TLR4,CHUK,CD3G,BBC3,IL2RG,CDK6,STAT5A,CDK2,IRF7,BID,CSNK2A3,BAD,IL2RA,STAT5B,NFKBIB,CD3E,CSNK2B,CD3D,HSPA1A,IL2,IL1B,TAB2,SLAMF1,TLR9,CASP9,JUN,TP53,CLEC4M,MAPK9,MAPK8,APAF1,PIK3CB,IFNAR1,JAK3,CDK4,AKT1,TLR7,EIF2S1,FOS,IFNB1,IL2RB,CD28,PIK3R1,GSK3B,CCND3,AKT2
hsa04015	1.5920716846247234e-15	Rap1 signaling pathway	ADCY6,MAP2K1,PIK3R2,TEK,ITGB3,MAPK3,BRAF,ITGAL,GRIN2B,MAP2K6,VAV1,KIT,EGFR,ITGB2,EFNA4,RASGRP3,CALML3,BCAR1,MET,FGF5,SKAP1,RAP1A,CTNND1,FGF10,AKT2,CSF1R,FYB1,RAPGEF1,RASGRP2,RALA,CALM3,AFDN,FGF2,RAPGEF5,PLCG1,PFN1,VAV2,RAC3,MAPK11,RAC2,GRIN2A,FLT1,PLCB1,MAPK1,RAF1,CSF1,EGF,HGF,KITLG,LCP2,ITGAM,GRIN1,MAPK14,MAP2K2,AKT1,MAPK13,PRKCA,MAPK12,ANGPT1,FGF19,ARAP3,TLN2,RHOA,PIK3CA,RAP1GAP,RAPGEF2,VEGFC,CDC42,LAT,CTNNB1,RAPGEF4,VAV3,MAP2K3,ITGA2B,PDGFRA,SRC,ANGPT4,PIK3CB,PRKCB,PIK3R1,PRKCZ
hsa04510	1.8709624032139324e-15	Focal adhesion	MYL9,GRB2,MAP2K1,PIK3R2,ITGB3,MAPK3,BRAF,MYL5,MYL12B,PTEN,VAV1,EGFR,BAD,MYL2,FLNA,ITGB7,ITGA3,SHC4,BCAR1,MET,RAP1A,MAPK9,AKT2,ARHGAP35,PAK4,ITGAV,PAK2,SHC1,ITGB5,RAPGEF1,PXN,RELN,PAK1,MAPK8,VAV2,RAC3,XIAP,CCND3,RAC2,MAPK10,MYLK4,FLT1,PPP1R12B,ROCK2,MAPK1,RAF1,FYN,PPP1R12A,EGF,MYLK,HGF,PIP5K1B,ROCK1,AKT1,PRKCA,PTK2,TLN2,RHOA,DOCK1,PIK3CA,VEGFC,CDC42,CTNNB1,VAV3,ITGA2B,ITGB6,PDGFRA,SRC,TNN,JUN,CAV1,PIK3CB,PRKCB,PIK3R1,SHC2,GSK3B,MYL12A,PDPK1,SOS2
hsa04659	3.0311675391981027e-15	Th17 cell differentiation	IL6ST,PPP3CC,MAPK10,STAT3,LCK,RXRB,MAPK1,RUNX1,MAPK3,JAK1,IFNG,PRKCQ,CHUK,CD3G,LAT,IL2RG,ZAP70,NFATC2,IL17A,MTOR,STAT5A,CD247,HSP90AB1,IL2RA,IRF4,PLCG1,STAT5B,NFKBIB,PPP3CB,CD3E,CD3D,IL21,HLA-DRA,IL2,IL1B,NFATC3,IL1R1,JUN,IL1RAP,MAPK9,MAPK8,PPP3R1,MAPK14,JAK3,MAPK13,FOS,IL2RB,SMAD2,PPP3CA,MAPK12,MAPK11,RORA
hsa05166	6.6142079480214235e-15	Human T-cell leukemia virus 1 infection	ADCY6,DLG1,MAP2K1,ANAPC2,PIK3R2,SPI1,ANAPC7,IL15,MAPK3,ITGAL,PTEN,ITGB2,PRKACA,NFATC4,CDC27,IL2,ATF2,MAPK9,JAK3,CDK4,IL2RB,SMAD2,AKT2,CD40,LCK,CHUK,CD3G,IL2RG,NFATC2,CDC16,CDKN2A,CDC26,CD3D,IL1R1,TP53,ANAPC11,MAPK8,TGFB2,MSX1,ANAPC4,XIAP,SRF,CCND3,ANAPC1,E2F1,PPP3CC,MAPK10,MAP3K3,RAN,MAPK1,ANAPC5,E2F2,CDC23,PPP3CB,HLA-DRA,NFATC3,CHEK1,MAP2K2,IL15RA,CREB1,AKT1,RB1,PTTG2,TLN2,PIK3CA,JAK1,STAT5A,CDK2,ANAPC10,MAP2K4,IL2RA,STAT5B,ZFP36,CANX,CD3E,JUN,PIK3CB,HLA-A,PPP3R1,FOS,CCNA1,PPP3CA,PIK3R1
hsa05212	1.5828841650066655e-14	Pancreatic cancer	RAC2,MAPK10,MAP2K1,PIK3R2,RALBP1,STAT3,MAPK1,PIK3CA,MAPK3,BRAF,RAF1,JAK1,CDC42,CHUK,CDK6,MTOR,EGFR,ARAF,EGF,RALA,CDKN2A,BAD,E2F2,PLD2,CASP9,TP53,MAPK9,MAPK8,PIK3CB,PLD1,TGFB2,AKT1,CDK4,ARHGEF6,SMAD2,RB1,RAC3,PIK3R1,AKT2,RPS6KB2,GADD45B,E2F1
hsa05214	2.905225806179235e-14	Glioma	GRB2,MAP2K1,PIK3R2,MAPK1,PIK3CA,MAPK3,BRAF,RAF1,SHC1,CDK6,PTEN,PLCG2,MTOR,EGFR,ARAF,EGF,CALM3,CDKN2A,CAMK2G,CAMK1D,E2F2,PLCG1,CALML3,SHC4,PDGFRA,CAMK4,TP53,PIK3CB,CAMK1,MAP2K2,AKT1,CDK4,PRKCB,RB1,PIK3R1,PRKCA,SHC2,AKT2,GADD45B,E2F1,SOS2
hsa05223	5.327997291543723e-14	Non-small cell lung cancer	GRB2,MAP2K1,STAT3,PIK3R2,RXRB,MAPK1,PIK3CA,MAPK3,BRAF,RAF1,ALK,CDK6,STAT5A,PLCG2,EGFR,ARAF,EGF,CDKN2A,BAD,E2F2,HGF,PLCG1,STAT5B,MET,CASP9,TP53,PIK3CB,MAP2K2,JAK3,CDK4,AKT1,PRKCB,RB1,PIK3R1,PRKCA,AKT2,GADD45B,E2F1,PDPK1,SOS2
hsa05167	6.652231478999067e-14	Kaposi sarcoma-associated herpesvirus infection	IL6ST,PPP3CC,MAPK10,IRF3,TRAF3,PIK3CG,TLR3,MAP2K1,PIK3R2,SYK,MAPK1,STAT3,PIK3CA,CCR3,MAPK3,RAF1,JAK1,MAPKAPK2,CHUK,LYN,CD86,MAP2K6,NFATC2,CDK6,HCK,CTNNB1,PLCG2,MTOR,MAP2K4,IRF7,BID,CALM3,NFATC4,FGF2,E2F2,PTGS2,PLCG1,CALML3,TCF7L2,ZFP36,PPP3CB,RCAN1,NFATC3,UBC,SRC,CASP9,JUN,TP53,PREX1,MAPK9,MAPK8,PIK3CB,HLA-A,MAPK14,MAP2K2,TCF7,IFNAR1,AKT1,CDK4,CREB1,MAPK13,PPP3R1,FOS,IFNB1,RB1,PPP3CA,PIK3R1,ITPR1,AKT2,MAPK12,GSK3B,MAPK11,E2F1,MAP2K7
hsa04914	7.391375064307828e-14	Progesterone-mediated oocyte maturation	ADCY6,PGR,MOS,MAPK10,ANAPC2,MAP2K1,PIK3R2,MAPK1,ANAPC7,PIK3CA,MAPK3,BRAF,RAF1,CDK1,CDK2,CDC16,ANAPC10,CDC25C,CPEB1,ARAF,HSP90AB1,PRKACA,ANAPC5,CDC26,CDC23,ANAPC13,PLK1,CDC27,FZR1,RPS6KA1,ANAPC11,MAPK9,MAPK8,PIK3CB,MAPK14,AKT1,MAPK13,RPS6KA2,ANAPC4,CCNA1,PIK3R1,MAPK12,MAPK11,ANAPC1,RPS6KA3,AKT2
hsa05170	8.370983221323276e-14	Human immunodeficiency virus 1 infection	MAP2K1,CXCR4,PIK3R2,MAPK3,MAP3K7,TLR4,CDK1,MAP2K6,LIMK2,BAD,NFATC4,AP1M2,CALML3,MAPK9,ITPR1,AKT2,WEE2,IRAK1,IRAK4,PAK4,CHUK,CD3G,PAK2,NFATC2,PLCG2,CD247,CALM3,PXN,PLCG1,CD3D,PAK1,RBX1,TAB2,MAPK8,LIMK1,IFNB1,RAC3,MAPK11,RAC2,PPP3CC,MAPK10,MAPK1,TLR2,RAF1,MTOR,AP1M1,CDC25C,PPP3CB,AP1S1,NFATC3,CASP9,CHEK1,MAPK14,MAP2K2,AKT1,MAPK13,PRKCA,MAPK12,RPS6KB2,PTK2,MYD88,IRF3,PIK3CA,PTK2B,SAMHD1,BID,MAP2K3,APOBEC3A,CD3E,JUN,PIK3CB,HLA-A,PPP3R1,PRKCB,FOS,PPP3CA,PIK3R1,MAP2K7
hsa04658	1.3714708431001496e-13	Th1 and Th2 cell differentiation	DLL1,PPP3CC,DLL4,MAPK10,LCK,MAPK1,MAPK3,JAK1,IFNG,PRKCQ,CHUK,CD3G,LAT,MAML2,IL2RG,ZAP70,NFATC2,STAT5A,CD247,IL2RA,PLCG1,STAT5B,NFKBIB,NOTCH1,IL12RB2,PPP3CB,CD3E,CD3D,HLA-DRA,IL2,IL13,NFATC3,JUN,RUNX3,MAPK9,MAPK8,PPP3R1,MAPK14,JAK3,MAPK13,FOS,IL2RB,PPP3CA,MAPK12,MAPK11
hsa04625	1.416572857450755e-13	C-type lectin receptor signaling pathway	MAPK11,PPP3CC,MAPK10,RHOA,PIK3R2,SYK,MAPK1,PIK3CA,CLEC6A,FCER1G,MAPK3,RAF1,NLRP3,MAPKAPK2,CHUK,NFATC2,PLCG2,MALT1,ARHGEF12,CALM3,NFATC4,CASP1,PTGS2,CALML3,PPP3CB,PRKCD,PAK1,IL2,IL1B,NFATC3,BCL3,SRC,JUN,CLEC4M,MAPK9,MAPK8,PIK3CB,PPP3R1,MAPK14,AKT1,MAPK13,BCL10,PPP3CA,PIK3R1,ITPR1,MAPK12,CARD9,AKT2,PYCARD
hsa05418	3.5647804677789003e-13	Fluid shear stress and atherosclerosis	IL1A,NOS3,RAC2,PTK2,MAPK10,NCF2,EDN1,SUMO2,RHOA,PIK3R2,ITGB3,SQSTM1,PIK3CA,BMPR2,ITGAV,IFNG,MAP3K7,CHUK,MAP2K6,BMPR1B,CTNNB1,PLAT,MAP2K4,NCF1,HSP90AB1,CALM3,PRKCZ,CYBA,CALML3,DUSP1,ACVR1,ITGA2B,IL1B,BMP4,IL1R1,TP53,JUN,TRPV4,MAP2K5,BMPR1A,SRC,CAV1,MAPK9,MAPK8,PIK3CB,MAPK14,AKT1,MAPK13,FOS,ARHGEF2,RAC3,PIK3R1,SUMO4,MAPK12,MAPK11,ACVR2A,AKT2,MAP2K7
hsa05200	4.1274494491442336e-13	Pathways in cancer	ADCY6,BCR,DLL1,GRB2,TRAF3,CXCR4,EDN1,MAP2K1,PIK3R2,SPI1,SKP2,IL15,MAPK3,BRAF,CSF2RA,CDK6,PTEN,KIT,EGFR,ARHGEF12,FLT3,PRKACA,BAD,RASGRP3,SUFU,CALML3,ITGA3,WNT7A,PLD2,IL2,MET,FGF5,MAPK9,DAPK2,JAK3,CDK4,IL2RB,SMAD2,FGF10,AKT2,WNT5A,CSF1R,RUNX1,ITGAV,IFNG,CHUK,ALK,MITF,IL2RG,PLCG2,NTRK1,RASGRP2,HSP90AB1,RALA,CDKN2A,CALM3,FGF2,PTGS2,PLCG1,NOTCH1,IL7,IL13,RBX1,ABL1,PPARG,TP53,MAPK8,APAF1,TGFB2,RAC3,EPOR,XIAP,GADD45B,CCND3,E2F1,FLT3LG,RAC2,IL6ST,MAPK10,RASGRP4,NOS2,PLCB1,ROCK2,RALBP1,MAPK1,RAF1,BBC3,FOXO1,MTOR,ARAF,EGF,CAMK2G,E2F2,HGF,IL12RB2,KITLG,DAPK1,AGTR1,CASP9,ROCK1,TPM3,PLD1,MAP2K2,IL15RA,AKT1,ESR1,RB1,PRKCA,RPS6KB2,PTK2,DLL4,FGF19,CBL,CXCL12,PTGER3,RHOA,STAT3,RXRB,PIK3CA,BDKRB1,VEGFC,JAK1,CDC42,CTNNB1,STAT5A,CDK2,BID,IL2RA,PMAIP1,STAT5B,TCF7L2,ITGA2B,BMP2,CSF3R,DAPK3,EPO,BMP4,PDGFRA,JUN,PIK3CB,TCF7,IFNAR1,PRKCB,FOS,CCNA1,RPS6KA5,PIK3R1,GSK3B,F2,SOS2
hsa05205	4.548301996656398e-13	Proteoglycans in cancer	GAB1,WNT5A,MSN,GRB2,CBL,MAP2K1,RHOA,PPP1R12B,PIK3R2,ITGB3,MAPK1,PDCD4,ROCK2,STAT3,PIK3CA,ITGAV,TLR2,MAPK3,BRAF,RAF1,CDC42,CTTN,TLR4,EIF4B,ITGB5,CTNNB1,MTOR,PLCG2,VAV3,VAV1,EGFR,SLC9A1,ARHGEF12,ARAF,PPP1R12A,PRKACA,CAMK2G,PXN,FGF2,FLNA,HGF,PLCG1,ERBB4,WNT7A,EZR,PAK1,MET,HCLS1,SRC,TP53,SOS2,ROCK1,MAPK12,CAV1,PIK3CB,MAPK14,TGFB2,MAP2K2,AKT1,PRKCB,ESR1,MAPK13,VAV2,RDX,SMAD2,NANOG,ERBB3,PIK3R1,PRKCA,ITPR1,RPS6KB2,MAPK11,AKT2,PDPK1,PTK2
hsa04917	6.166143660656228e-13	Prolactin signaling pathway	GRB2,MAPK10,MAP2K1,SOCS2,PIK3R2,STAT3,MAPK1,PIK3CA,MAPK3,RAF1,SOCS3,SOCS1,SHC1,STAT5A,TH,STAT5B,SHC4,CISH,PRL,SRC,MAPK9,MAPK8,PIK3CB,MAPK14,TNFRSF11A,MAP2K2,AKT1,ESR1,MAPK13,FOS,PIK3R1,SHC2,MAPK12,GSK3B,MAPK11,SOCS5,AKT2,SOS2
hsa04360	7.956104503807326e-13	Axon guidance	WNT5A,RAC2,MYL9,PPP3CC,CXCL12,EPHA7,CDK5,CXCR4,TRPC3,EPHB3,RHOA,ROCK2,PIK3R2,MAPK1,PIK3CA,SRGAP3,PAK4,BMPR2,PLXNB3,EPHA8,MAPK3,RAF1,CDC42,EPHB1,PAK2,MYL5,BMPR1B,PLXNB1,NFATC2,MYL12B,PLCG2,LIMK2,ARHGEF12,NCK1,FYN,CAMK2G,PRKCZ,EFNA4,NFATC4,PLCG1,PLXNC1,PPP3CB,EPHA3,PAK1,MET,NFATC3,ABL1,L1CAM,SRC,ROCK1,PIK3CB,PPP3R1,LIMK1,SEMA4D,RAC3,FES,PPP3CA,TRPC1,EFNB2,PRKCA,EPHA1,PLXNA3,GSK3B,MYL12A,PIK3R1,RYK,PDPK1,PTK2
hsa01522	1.0328137950256596e-12	Endocrine resistance	ADCY6,DLL1,DLL4,GRB2,MAPK10,MAP2K1,PIK3R2,MAPK1,PIK3CA,MAPK3,BRAF,RAF1,SHC1,MTOR,EGFR,ARAF,PRKACA,CDKN2A,BAD,E2F2,SHC4,NOTCH1,SRC,TP53,JUN,SOS2,MAPK12,MAPK9,MAPK8,PIK3CB,MAPK14,MAP2K2,AKT1,CDK4,ESR1,MAPK13,FOS,RB1,PIK3R1,SHC2,AKT2,RPS6KB2,MAPK11,E2F1,PTK2
hsa04110	1.2212961905509017e-12	Cell cycle	WEE2,PTTG2,CDC14B,TFDP1,SFN,E2F4,E2F5,ANAPC2,MCM2,ANAPC7,SKP2,CDK1,RBL2,CDK6,CDK2,CDC16,YWHAZ,ANAPC10,YWHAH,MCM4,CDC25C,YWHAB,CDKN2A,ANAPC5,CDC26,E2F2,CDC23,ANAPC13,PLK1,CDC27,FZR1,ORC2,RBX1,YWHAQ,ABL1,TP53,ANAPC11,CHEK1,GADD45B,TGFB2,YWHAG,CDK4,CDC14A,YWHAE,ANAPC4,SMAD2,MCM7,CCNA1,RB1,ORC6,GSK3B,CCND3,ANAPC1,E2F1
hsa04670	1.7805479748409042e-12	Leukocyte transendothelial migration	RAC2,MYL9,MSN,TXK,CXCL12,NCF2,CXCR4,ARHGAP35,RHOA,PIK3R2,ROCK2,PIK3CA,PTK2B,CDC42,ITGAL,MYL5,CTNNB1,MYL12B,VAV1,PLCG2,VAV3,RAPGEF4,ITGB2,NCF1,AFDN,CYBA,PXN,MYL2,PLCG1,EZR,ITK,BCAR1,CLDN22,RAP1A,ROCK1,ITGAM,PIK3CB,MAPK14,NCF4,CTNND1,PRKCB,MAPK13,VAV2,PIK3R1,PRKCA,MAPK12,MAPK11,CYBB,MYL12A,PTK2
hsa04810	3.4860302726204877e-12	Regulation of actin cytoskeleton	RAC2,MSN,MYL9,MOS,FGF19,MYLK4,CXCL12,ARHGEF7,MAP2K1,CXCR4,ARHGAP35,RHOA,PPP1R12B,PIK3R2,ITGB3,MAPK1,DOCK1,ROCK2,PIK3CA,ITGAV,BDKRB1,PAK4,MAPK3,BRAF,RAF1,CDC42,ITGAL,PAK2,MYL5,ITGB5,MYL12B,VAV1,VAV3,LIMK2,EGFR,ITGB2,SLC9A1,ARHGEF12,ARAF,PPP1R12A,EGF,PXN,MYL2,FGF2,INSRR,MYLK,ITGB7,PFN1,ITGA3,ITGAX,EZR,BCAR1,ABI2,ITGA2B,ITGB6,PAK1,FGF5,PDGFRA,SRC,SOS2,PIP5K1B,ROCK1,GIT1,ITGAM,PIK3CB,MAP2K2,LIMK1,VAV2,ARHGEF6,RDX,FGF10,RAC3,PIK3R1,MYL12A,F2,PTK2
hsa05140	3.4946875305435735e-12	Leishmaniasis	IL1A,MYD88,IRAK1,NCF2,IRAK4,NOS2,FCGR1A,MAPK1,TLR2,MAPK3,JAK1,IFNG,MAP3K7,TLR4,MARCKSL1,ITGB2,NCF1,CYBA,FCGR3A,PTGS2,NFKBIB,HLA-DRA,IL1B,TAB2,JUN,FCGR2C,ITGAM,MAPK14,FCGR2A,NCF4,PRKCB,TGFB2,MAPK13,FOS,MAPK12,MAPK11,EEF1A2,CYBB
hsa04062	4.115289847867825e-12	Chemokine signaling pathway	CCL20,ADCY6,RAC2,GRB2,CXCL12,CX3CR1,WAS,MAP2K1,CCL23,CCR7,PIK3CG,CXCR4,PLCB1,RHOA,PIK3R2,ROCK2,MAPK1,STAT3,PIK3CA,PTK2B,CCR3,MAPK3,BRAF,RAF1,CDC42,LYN,CHUK,SHC1,HCK,VAV1,PLCG2,VAV3,CXCL11,NCF1,RASGRP2,PRKACA,BAD,PXN,CXCL10,PLCG1,CX3CL1,STAT5B,SHC4,NFKBIB,PRKCD,ITK,BCAR1,PAK1,SRC,CCL21,SOS2,RAP1A,ROCK1,PREX1,CCL13,PIK3CB,JAK3,AKT1,PRKCB,VAV2,RAC3,PIK3R1,XCL2,SHC2,CCL25,AKT2,GSK3B,PRKCZ,FGR,PTK2
hsa05163	4.5934052760013845e-12	Human cytomegalovirus infection	ADCY6,GRB2,MAP2K1,CXCR4,PIK3R2,ITGB3,MAPK3,MAP2K6,CDK6,EGFR,ARHGEF12,TSC2,PRKACA,NFATC4,CALML3,BCAR1,ATF2,CDK4,ITPR1,AKT2,ITGAV,CCR3,CHUK,NFATC2,CALM3,CDKN2A,PXN,PTGS2,CX3CL1,IL1B,IL1R1,TP53,IFNB1,RAC3,MAPK11,E2F1,RAC2,PPP3CC,PLCB1,ROCK2,MAPK1,RAF1,MTOR,E2F2,PPP3CB,NFATC3,CASP9,ROCK1,MAPK14,MAP2K2,CREB1,AKT1,MAPK13,RB1,PRKCA,MAPK12,RPS6KB2,PTK2,CXCL12,PTGER3,IRF3,RHOA,STAT3,PIK3CA,PTK2B,JAK1,CTNNB1,BID,PDGFRA,SRC,PIK3CB,HLA-A,PPP3R1,PRKCB,PPP3CA,PIK3R1,GSK3B,SOS2
hsa04935	5.0009677924759314e-12	Growth hormone synthesis, secretion and action	ADCY6,IRS1,GRB2,MAPK10,MAP2K1,PLCB1,SOCS2,PIK3R2,STAT3,MAPK1,PIK3CA,CACNA1F,MAPK3,RAF1,SOCS3,SOCS1,SHC1,GHR,MAP2K6,MTOR,PLCG2,STAT5A,MAP2K4,MAP2K3,PRKACA,GHSR,PLCG1,STAT5B,SHC4,BCAR1,ATF2,SOS2,MAPK9,MAPK8,PIK3CB,MAPK14,MAP2K2,CREB1,AKT1,PRKCB,MAPK13,FOS,PIK3R1,PRKCA,ITPR1,MAPK12,GSK3B,MAPK11,SHC2,AKT2,PTK2
hsa01521	5.569057420180729e-12	EGFR tyrosine kinase inhibitor resistance	GAB1,GRB2,MAP2K1,STAT3,PIK3R2,MAPK1,PIK3CA,MAPK3,BRAF,RAF1,JAK1,SHC1,NRG1,PTEN,PLCG2,MTOR,EGFR,ARAF,EGF,BAD,FGF2,HGF,PLCG1,SHC4,MET,PDGFRA,SRC,PIK3CB,MAP2K2,AKT1,PRKCB,ERBB3,PIK3R1,PRKCA,SHC2,RPS6KB2,GSK3B,AKT2,SOS2
hsa05152	6.370301495033052e-12	Tuberculosis	TLR6,IL1A,TIRAP,MAPK11,PPP3CC,RAB5A,MYD88,MAPK10,FCGR2B,IRAK1,NOS2,IRAK4,FCGR1A,RHOA,LAMP1,SYK,MAPK1,FCER1G,TLR2,MAPK3,RAF1,IFNG,JAK1,TLR4,SPHK1,ITGB2,MALT1,ARHGEF12,BID,CORO1A,CALM3,CAMK2G,BAD,RAB5C,FCGR3A,CEBPB,CALML3,ITGAX,PPP3CB,HLA-DRA,IL1B,SRC,TLR9,CASP9,FCGR2C,CLEC4M,MAPK9,MAPK8,ITGAM,APAF1,PPP3R1,MAPK14,FCGR2A,CREB1,AKT1,TLR1,MAPK13,TGFB2,RIPK2,IFNB1,BCL10,PPP3CA,MAPK12,SPHK2,CARD9,AKT2
hsa05131	1.2664273789736333e-11	Shigellosis	MYL9,PIK3R2,SQSTM1,RPTOR,MAPK3,MAP3K7,TLR4,TAB3,MYL5,MYL12B,EGFR,MALT1,ELMO2,MYL2,CASP1,FNBP1,BCAR1,UBC,MAPK9,ITPR1,AKT2,AKT1S1,NLRP3,PRKCQ,CHUK,PLCG2,SEPT2,PXN,PLCG1,PFN1,NFKBIB,SHARPIN,IL1B,RBX1,TAB2,IL1R1,TP53,MAPK8,IFNB1,MAPK11,MAPK10,PLCB1,ROCK2,MAPK1,FOXO1,MTOR,HIST2H3A,RRAGC,NLRC4,HCLS1,ROCK1,MAPK14,AKT1,MAPK13,MAPK12,RPS6KB2,TLR5,PYCARD,PTK2,UBE2D2,MYD88,IRF3,TLN2,RHOA,DOCK1,PIK3CA,CTTN,CDC42,PRKCD,SRC,JUN,PIK3CB,RIPK2,ARHGEF2,BCL10,RPS6KA5,PIK3R1,GSK3B,MYL12A,SEPT9
hsa04611	2.325538123509939e-11	Platelet activation	ADCY6,NOS3,TBXA2R,MYLK4,PIK3CG,TLN2,ARHGAP35,PLCB1,RHOA,PIK3R2,ITGB3,MAPK1,PIK3CA,ROCK2,SYK,FCER1G,P2RX1,MAPK3,GP6,LYN,STIM1,MYL12B,PLCG2,ARHGEF12,FYN,PPP1R12A,RASGRP2,PRKACA,PRKCZ,MYLK,ITGA2B,SRC,LCP2,RAP1A,ROCK1,PIK3CB,MAPK14,FCGR2A,BTK,AKT1,MAPK13,FGG,PLA2G4A,PIK3R1,ITPR1,AKT2,MAPK12,MAPK11,F2,ORAI1,MYL12A
hsa04151	1.0209085976802631e-10	PI3K-Akt signaling pathway	GRB2,MAP2K1,PIK3CG,PIK3R2,ITGB3,TEK,SYK,RPTOR,MAPK3,TLR4,GHR,CDK6,PTEN,KIT,YWHAZ,EGFR,FLT3,TSC2,BAD,EFNA4,ITGB7,ITGA3,IL2,MET,FGF5,ATF2,JAK3,CDK4,IL2RB,FGF10,AKT2,NOS3,CSF1R,BDNF,ITGAV,CHUK,EIF4B,IL2RG,ITGB5,RBL2,NTRK1,HSP90AB1,FGF2,PIK3AP1,SGK2,RELN,ERBB4,IL7,TP53,IFNB1,EPOR,ERBB3,CCND3,CSF3,FLT3LG,IRS1,FLT1,MAPK1,TLR2,RAF1,MTOR,YWHAH,CSF1,EGF,MLST8,HGF,SGK1,KITLG,YWHAQ,SGK3,PRL,CASP9,MAP2K2,CREB1,AKT1,YWHAG,YWHAE,PRKCA,RPS6KB2,ANGPT1,PTK2,FGF19,PIK3CA,VEGFC,JAK1,CDK2,YWHAB,CD19,CDC37,IL2RA,ITGA2B,ITGB6,CSF3R,EPO,PDGFRA,TNN,NTRK2,ANGPT4,PIK3CB,IFNAR1,PIK3R1,GSK3B,PDPK1,SOS2
hsa05210	1.4073372550698423e-10	Colorectal cancer	RAC2,GRB2,MAPK10,MAP2K1,RHOA,PIK3R2,MAPK1,PIK3CA,MAPK3,BRAF,RAF1,BBC3,CTNNB1,MTOR,EGFR,ARAF,RALA,EGF,BAD,PMAIP1,TCF7L2,GSK3B,CASP9,JUN,TP53,MAPK9,MAPK8,PIK3CB,TCF7,TGFB2,MAP2K2,AKT1,FOS,RAC3,SMAD2,PIK3R1,RPS6KB2,GADD45B,AKT2,SOS2
hsa04668	1.7154565051673733e-10	TNF signaling pathway	CCL20,MAPK10,MAP2K1,TRAF3,EDN1,MAP3K8,PIK3R2,MAPK1,PIK3CA,VEGFC,IL15,MAPK3,MAP3K7,SOCS3,TAB3,CHUK,MAP2K6,RPS6KA4,CSF1,MAP2K4,MAP2K3,ITCH,CXCL10,CEBPB,PTGS2,CX3CL1,IL1B,TAB2,BCL3,ATF2,JUN,MAPK9,MAPK8,PIK3CB,MLKL,MAPK14,CREB1,AKT1,MAPK13,FOS,IFNB1,RPS6KA5,PIK3R1,MAPK12,MAPK11,AKT2,MAP2K7
hsa04912	2.171819576010542e-10	GnRH signaling pathway	ADCY6,GRB2,MAPK10,MAP2K1,PLCB1,MAP3K3,CACNA1F,MAPK1,PTK2B,MAPK3,RAF1,CDC42,MAP2K6,EGFR,MAP2K4,MAP3K2,MAP2K3,PRKACA,CALM3,CAMK2G,CALML3,PLD2,PRKCD,SRC,SOS2,JUN,MAPK9,MAPK8,PLD1,MAPK14,MAP2K2,PRKCB,MAPK13,PLA2G4A,MAP3K4,PRKCA,ITPR1,MAPK12,MAPK11,MAP2K7
hsa04218	2.2717441899488208e-10	Cellular senescence	IL1A,PPP3CC,E2F4,E2F5,MAP2K1,PIK3R2,SQSTM1,MAPK1,PIK3CA,MAPK3,RAF1,SIRT1,MAPKAPK2,CDK1,MAP2K6,FOXO1,NFATC2,CDK6,RBL2,PTEN,CDK2,MTOR,MAP2K3,TSC2,CALM3,CDKN2A,NFATC4,E2F2,CALML3,HIPK2,PPP3CB,GATA4,NFATC3,TP53,TRPV4,CHEK1,PIK3CB,HLA-A,MAPK14,TGFB2,PPP3R1,AKT1,CDK4,MAPK13,MAP2K2,CCND3,CCNA1,SMAD2,RB1,PPP3CA,PIK3R1,ITPR1,AKT2,MAPK12,GADD45B,MAPK11,LIN9,E2F1
hsa05206	2.35661827733353e-10	MicroRNAs in cancer	STMN1,IRS1,GRB2,HDAC5,MAP2K1,VIM,RHOA,PIK3R2,ITGB3,MAPK1,PDCD4,RPTOR,STAT3,PIK3CA,PAK4,BMPR2,MAPK3,RAF1,SIRT1,GLS2,SOCS1,SHC1,CDK6,PTEN,PLCG2,MTOR,EGFR,CDC25C,CDKN2A,EFNA4,E2F2,PTGS2,PLCG1,SHC4,NOTCH1,FOXP1,EZR,DICER1,IGF2BP1,MET,MARCKS,PDGFRA,ABL1,KIF23,TNN,TP53,ROCK1,TPM1,PIK3CB,TGFB2,MAP2K2,PRKCB,RDX,RPS6KA5,ERBB3,PIK3R1,PRKCA,E2F1,SOS2
hsa04114	3.9873072826954206e-10	Oocyte meiosis	ADCY6,PTTG2,PGR,PPP3CC,MOS,ANAPC2,MAP2K1,MAPK1,ANAPC7,MAPK3,CDK1,CDK2,CDC16,YWHAZ,ANAPC10,YWHAH,YWHAB,CDC25C,CPEB1,PRKACA,CAMK2G,CALM3,ANAPC5,CDC23,CDC26,ANAPC13,PLK1,CALML3,SLK,PPP3CB,CDC27,YWHAQ,RBX1,RPS6KA1,ANAPC11,PPP3R1,MAPK14,YWHAG,MAPK13,YWHAE,RPS6KA2,ANAPC4,PPP3CA,ITPR1,MAPK12,MAPK11,ANAPC1,RPS6KA3
hsa05220	4.2024461023650174e-10	Chronic myeloid leukemia	BCR,GRB2,CBL,MAP2K1,PIK3R2,MAPK1,PIK3CA,RUNX1,MAPK3,BRAF,RAF1,CHUK,SHC1,CDK6,STAT5A,ARAF,CDKN2A,BAD,E2F2,STAT5B,SHC4,ABL1,TP53,GAB2,PIK3CB,TGFB2,MAP2K2,AKT1,CDK4,RB1,PIK3R1,SHC2,AKT2,GADD45B,E2F1,SOS2
hsa04613	6.635783054696867e-10	Neutrophil extracellular trap formation	HIST2H2BE,RAC2,NCF2,HDAC8,HDAC5,MAP2K1,PLCB1,FCGR1A,PIK3R2,ITGB3,SYK,MAPK1,PIK3CA,SIGLEC9,TLR8,TLR2,MAPK3,RAF1,MAP3K7,ITGAL,TLR4,MTOR,PLCG2,ITGB2,NCF1,H2AFX,HIST2H3A,CYBA,CASP1,FCGR3A,PLCG1,HDAC7,ITGA2B,SRC,C5AR1,ITGAM,PIK3CB,HIST1H2AC,MAPK14,FCGR2A,TLR7,AKT1,PRKCB,MAPK13,NCF4,MAP2K2,FGG,PIK3R1,HIST1H2BK,PRKCA,MAPK12,MAPK11,AGER,CYBB,AKT2
hsa04024	8.950045221563987e-10	cAMP signaling pathway	ADCY6,RAC2,DRD1,MYL9,GRIN2A,ARAP3,MAPK10,PTGER3,GABBR2,PDE4D,MAP2K1,EDN1,GABBR1,RHOA,TSHR,PIK3R2,BDNF,MAPK1,ROCK2,PIK3CA,OXT,ATP2B4,MAPK3,BRAF,RAF1,GRIN2B,PPP1R1B,VAV1,VAV3,HCN4,RAPGEF4,SLC9A1,PPP1R12A,AFDN,PRKACA,CAMK2G,BAD,CALM3,GHSR,PDE4B,CALML3,HCN2,PLD2,PDE4C,ATP1B2,PAK1,LIPE,ATP1A3,CAMK4,JUN,RAP1A,ROCK1,MAPK9,MAPK8,PIK3CB,GRIN1,PLD1,MAP2K2,CREB1,AKT1,VAV2,FOS,RAC3,PIK3R1,CACNA1F,ORAI1,AKT2,SOX9
hsa05169	1.1733847221349702e-09	Epstein-Barr virus infection	MYD88,MAPK10,IRAK1,CD58,IRF3,CD40,TRAF3,IRAK4,VIM,PIK3R2,SYK,STAT3,PIK3CA,SKP2,TLR2,JAK1,MAP3K7,ITGAL,LYN,SNW1,CHUK,CD3G,MAP2K6,CDK6,PLCG2,CDK2,CD19,IRF7,CD247,BID,MAP2K3,MAP2K4,E2F2,CXCL10,NFKBIB,CD3E,CD3D,BLNK,HLA-DRA,TAB2,CASP9,JUN,TP53,RUNX3,MAPK9,MAPK8,APAF1,PIK3CB,HLA-A,MAPK14,CCND3,BTK,JAK3,CDK4,AKT1,IFNAR1,MAPK13,IFNB1,CCNA1,RB1,PIK3R1,AKT2,MAPK12,GADD45B,MAPK11,E2F1,MAP2K7
hsa05218	2.641298190286073e-09	Melanoma	FGF19,MAP2K1,PIK3R2,MAPK1,PIK3CA,MAPK3,BRAF,RAF1,MITF,CDK6,PTEN,EGFR,ARAF,EGF,CDKN2A,BAD,FGF2,E2F2,HGF,MET,FGF5,PDGFRA,TP53,PIK3CB,MAP2K2,AKT1,CDK4,RB1,FGF10,PIK3R1,AKT2,GADD45B,E2F1
hsa05221	3.062773715957284e-09	Acute myeloid leukemia	GRB2,CSF1R,MAP2K1,FCGR1A,PIK3R2,STAT3,MAPK1,SPI1,PIK3CA,RUNX1,MAPK3,BRAF,RAF1,CHUK,MTOR,STAT5A,KIT,ARAF,FLT3,BAD,STAT5B,TCF7L2,ITGAM,PIK3CB,TCF7,MAP2K2,AKT1,CCNA1,PIK3R1,RPS6KB2,AKT2,SOS2
hsa04910	7.820153660658952e-09	Insulin signaling pathway	IRS1,PTPN1,GRB2,MAPK10,CBL,PRKAR2B,MAP2K1,PHKB,SOCS2,PIK3R2,MAPK1,PIK3CA,RPTOR,MAPK3,BRAF,RAF1,SOCS3,SOCS1,SHC1,FOXO1,MTOR,PKLR,ARAF,RAPGEF1,SLC2A4,TSC2,PRKACA,CALM3,BAD,PRKAR2A,PPP1R3A,CALML3,SHC4,SH2B2,LIPE,MAPK9,MAPK8,PIK3CB,MAP2K2,AKT1,PIK3R1,SHC2,TRIP10,RPS6KB2,GSK3B,PRKCZ,ACACB,AKT2,PDPK1,SOS2
hsa04072	1.379518704535508e-08	Phospholipase D signaling pathway	GAB1,ADCY6,GRB2,DGKQ,MAP2K1,PIK3CG,DGKA,PLCB1,RHOA,PIK3R2,SYK,MAPK1,PIK3CA,FCER1G,PTK2B,MAPK3,RAF1,SPHK1,SHC1,MTOR,PLCG2,KIT,RAPGEF4,EGFR,FYN,RALA,EGF,TSC2,GRM5,PLCG1,SHC4,PLD2,KITLG,AGPAT1,PDGFRA,AGTR1,PIP5K1B,GAB2,PIK3CB,PLD1,MAP2K2,AKT1,PLA2G4A,PIK3R1,PRKCA,SHC2,SPHK2,F2,AKT2,SOS2
hsa04933	1.471185836018573e-08	AGE-RAGE signaling pathway in diabetic complications	IL1A,NOS3,MAPK10,EDN1,PLCB1,PIK3R2,STAT3,MAPK1,PIK3CA,VEGFC,MAPK3,CDC42,FOXO1,STAT5A,PLCG2,PRKCZ,PLCG1,STAT5B,NOX4,PRKCD,IL1B,AGTR1,JUN,MAPK9,MAPK8,PIK3CB,MAPK14,TGFB2,AKT1,CDK4,PRKCB,MAPK13,SMAD2,PIK3R1,PRKCA,MAPK12,MAPK11,AGER,CYBB,AKT2
hsa05231	1.6517723766219764e-08	Choline metabolism in cancer	RAC2,GRB2,MAPK10,WAS,DGKQ,MAP2K1,DGKA,PIK3R2,MAPK1,PIK3CA,MAPK3,RAF1,MTOR,EGFR,EGF,TSC2,PLCG1,PLD2,PDGFRA,JUN,PIP5K1B,MAPK9,MAPK8,PIK3CB,PLD1,GPCPD1,MAP2K2,AKT1,PRKCB,FOS,RAC3,PLA2G4A,PIK3R1,PRKCA,RPS6KB2,AKT2,PDPK1,SOS2
hsa04071	2.012250226029781e-08	Sphingolipid signaling pathway	NOS3,RAC2,MAPK11,DEGS1,MAPK10,MAP2K1,PLCB1,RHOA,PIK3R2,ROCK2,MAPK1,PIK3CA,FCER1G,MAPK3,RAF1,SPHK1,PTEN,BID,FYN,PRKCZ,SMPD1,PLD2,SMPD2,TP53,ROCK1,MAPK9,GAB2,MAPK8,PIK3CB,PLD1,MAPK14,MAP2K2,AKT1,PRKCB,MAPK13,RAC3,OPRD1,PIK3R1,PRKCA,MAPK12,SPHK2,CERS1,AKT2,PDPK1
hsa04960	3.206998945428789e-08	Aldosterone-regulated sodium reabsorption	IRS1,SCNN1A,SFN,KCNJ1,PIK3R2,MAPK1,PIK3CA,SCNN1B,MAPK3,SCNN1G,SGK1,ATP1B2,ATP1A3,PIK3CB,NR3C2,PRKCB,NEDD4L,PIK3R1,PRKCA,PDPK1
hsa05215	6.498580852737762e-08	Prostate cancer	GRB2,MAP2K1,PIK3R2,MAPK1,PIK3CA,MAPK3,BRAF,RAF1,CHUK,FOXO1,CTNNB1,PTEN,CDK2,MTOR,EGFR,PLAT,ARAF,EGF,HSP90AB1,BAD,E2F2,INSRR,TCF7L2,PDGFRA,CASP9,TP53,PIK3CB,TCF7,MAP2K2,CREB1,AKT1,RB1,PIK3R1,AKT2,GSK3B,E2F1,PDPK1,SOS2
hsa05132	6.966416685672373e-08	Salmonella infection	TLR6,TIRAP,MYL9,DYNLL2,RAB5A,MYD88,MAPK10,IRAK1,IRAK4,FHOD1,PIK3CG,MAP2K1,RHOA,CASP5,ROCK2,RHOJ,MAPK1,PIK3CA,TNFRSF10B,LY96,TLR2,MAPK3,RAF1,CDC42,MAP3K7,TAB3,CHUK,NLRP3,TLR4,MYL5,MAP2K6,CTNNB1,MYL12B,ELMO2,MAP2K4,PYCARD,MAP2K3,RALA,HSP90AB1,AHNAK,MYL2,RAB5C,NLRC4,CASP1,FLNA,PFN1,TCF7L2,TUBA1A,PTPRC,PAK1,IL1B,TAB2,TLR5,TLR9,JUN,TUBA1B,MAPK9,MAPK8,PIK3CB,MLKL,MAPK14,RHOB,TCF7,AKT1,AHNAK2,MAPK13,RIPK2,MAP2K2,FOS,AKT2,MAPK12,MAPK11,MYL12A,MAP2K7
hsa04064	7.028615548369821e-08	NF-kappa B signaling pathway	TIRAP,TRIM25,MYD88,IRAK1,CXCL12,IRAK4,CD40,TRAF3,SYK,LCK,LY96,CARD11,MAP3K7,TLR4,LYN,CHUK,TAB3,PRKCQ,LAT,ZAP70,PLCG2,MALT1,CSNK2A3,PTGS2,PLCG1,CSNK2B,BLNK,IL1B,TAB2,IL1R1,CCL21,TICAM2,CCL13,TNFRSF11A,BTK,PRKCB,BCL10,XIAP,GADD45B
hsa05142	9.639970508013689e-08	Chagas disease	TLR6,ACE,MYD88,MAPK10,IRAK1,IRAK4,NOS2,PLCB1,PIK3R2,MAPK1,PIK3CA,TLR2,MAPK3,IFNG,TLR4,CHUK,CD3G,CD247,MAP2K4,CD3E,CD3D,IL2,IL1B,TLR9,JUN,MAPK9,MAPK8,PIK3CB,MAPK14,TGFB2,AKT1,MAPK13,FOS,IFNB1,SMAD2,PIK3R1,MAPK12,MAPK11,AKT2
hsa05213	1.0373432509961554e-07	Endometrial cancer	GRB2,MAP2K1,PIK3R2,MAPK1,PIK3CA,MAPK3,BRAF,RAF1,CTNNB1,PTEN,EGFR,ARAF,EGF,BAD,TCF7L2,GSK3B,TP53,CASP9,PIK3CB,TCF7,MAP2K2,AKT1,PIK3R1,GADD45B,AKT2,PDPK1,SOS2
hsa04630	1.3366987171128018e-07	JAK-STAT signaling pathway	IL6ST,GRB2,IL9,IFNLR1,SOCS2,PIK3R2,STAT3,PIK3CA,IL15,JAK1,RAF1,IFNG,SOCS3,CSF2RA,GHR,IL2RG,IFNL1,SOCS1,CSF3,MTOR,STAT5A,EGFR,EGF,IL2RA,STAT5B,CISH,IL12RB2,IL21,IL2,IL7,IL13,CSF3R,EPO,PRL,PDGFRA,PIAS3,IL19,PIK3CB,IFNAR1,JAK3,AKT1,IL15RA,IL20RA,IL2RB,IFNB1,EPOR,PIK3R1,CCND3,IFNL2,TSLP,SOCS5,AKT2,SOS2
hsa05203	1.6778902658283057e-07	Viral carcinogenesis	HIST2H2BE,IL6ST,DLG1,GRB2,HDAC5,HDAC8,IRF3,TRAF3,RHOA,PIK3R2,SYK,MAPK1,STAT3,PIK3CA,SKP2,CCR3,MAPK3,JAK1,CDC42,MAPKAPK2,SNW1,LYN,SCRIB,CDK1,RBL2,CDK6,STAT5A,CDK2,YWHAB,YWHAZ,YWHAH,IRF7,PRKACA,CDKN2A,BAD,PXN,PMAIP1,STAT5B,HDAC7,YWHAQ,SRC,ATF2,TP53,JUN,CHEK1,PIK3CB,HLA-A,CREB1,JAK3,CDK4,YWHAG,YWHAE,CCNA1,RB1,PIK3R1,HIST1H2BK,SRF,CCND3
hsa05160	2.8880917111586253e-07	Hepatitis C	GRB2,IRF3,MAP2K1,TRAF3,TLR3,PIK3R2,STAT3,MAPK1,PIK3CA,MAPK3,BRAF,IFNG,RAF1,JAK1,CHUK,SOCS3,CDK6,CTNNB1,CDK2,YWHAB,YWHAZ,EGFR,YWHAH,IRF7,ARAF,BID,EGF,BAD,E2F2,CXCL10,CLDN22,YWHAQ,CASP9,TP53,APAF1,PIK3CB,MAP2K2,IFNAR1,AKT1,CDK4,YWHAG,EIF2S1,YWHAE,IFNB1,RB1,PIK3R1,RNASEL,AKT2,GSK3B,E2F1,SOS2
hsa04926	3.3942611761559037e-07	Relaxin signaling pathway	ADCY6,NOS3,RLN3,GRB2,MAPK10,NOS2,MAP2K1,EDN1,PLCB1,PIK3R2,MAPK1,PIK3CA,RXFP4,VEGFC,MAPK3,RAF1,RXFP1,SHC1,EGFR,MAP2K4,PRKACA,PRKCZ,SHC4,SRC,ATF2,SOS2,JUN,MAPK9,MAPK8,PIK3CB,MAPK14,MAP2K2,CREB1,AKT1,MAPK13,FOS,SMAD2,PIK3R1,PRKCA,SHC2,MAPK12,MAPK11,AKT2,MAP2K7
hsa05219	3.665851196083497e-07	Bladder cancer	MAP2K1,MAPK1,MAPK3,RAF1,BRAF,EGFR,ARAF,EGF,CDKN2A,E2F2,DAPK1,DAPK3,SRC,TP53,DAPK2,MAP2K2,CDK4,TYMP,RB1,RPS6KA5,E2F1
hsa04921	3.9131308821072513e-07	Oxytocin signaling pathway	ADCY6,NOS3,MYL9,PPP3CC,MYLK4,MAP2K1,PIK3CG,PLCB1,RHOA,PPP1R12B,ROCK2,MAPK1,OXT,MAPK3,RAF1,KCNJ4,NFATC2,CAMKK2,EGFR,PPP1R12A,PRKACA,CAMK2G,CALM3,NFATC4,CAMK1D,MYLK,PTGS2,CALML3,PPP3CB,RCAN1,NFATC3,CAMK4,SRC,MAP2K5,JUN,ROCK1,PPP3R1,CAMK1,MAP2K2,PRKCB,EEF2,FOS,CACNG2,PLA2G4A,PPP3CA,PRKCA,ITPR1,CACNA1F,RYR1
hsa05145	4.3656627110222467e-07	Toxoplasmosis	HSPA8,MYD88,MAPK10,IRAK1,IRAK4,NOS2,HSPA2,CD40,PIK3CG,STAT3,MAPK1,TLR2,LY96,MAPK3,JAK1,IFNG,MAP3K7,TLR4,CHUK,SOCS1,MAP2K6,MAP2K3,BAD,NFKBIB,HSPA1A,HLA-DRA,TAB2,CASP9,MAPK9,MAPK8,MAPK14,TGFB2,AKT1,MAPK13,XIAP,ALOX5,MAPK12,MAPK11,AKT2,PDPK1
hsa05224	5.117228535155517e-07	Breast cancer	WNT5A,DLL1,PGR,DLL4,GRB2,FGF19,MAP2K1,PIK3R2,MAPK1,PIK3CA,MAPK3,BRAF,RAF1,SHC1,CDK6,CTNNB1,PTEN,MTOR,KIT,EGFR,ARAF,EGF,FGF2,E2F2,TCF7L2,SHC4,WNT7A,NOTCH1,FGF5,TP53,JUN,GADD45B,PIK3CB,TCF7,MAP2K2,AKT1,CDK4,ESR1,FOS,RB1,FGF10,PIK3R1,SHC2,AKT2,RPS6KB2,GSK3B,E2F1,SOS2
hsa04068	5.655547079260362e-07	FoxO signaling pathway	IRS1,GRB2,MAPK10,MAP2K1,PIK3R2,STAT3,MAPK1,PIK3CA,SKP2,MAPK3,BRAF,RAF1,SIRT1,CHUK,FOXO1,RBL2,PTEN,CDK2,EGFR,ARAF,SLC2A4,EGF,SGK2,PLK1,SGK1,CSNK1E,SGK3,NLK,MAPK9,MAPK8,PIK3CB,MAPK14,TGFB2,MAP2K2,AKT1,RAG1,MAPK13,PIK3R1,MAPK12,GADD45B,MAPK11,AKT2,PDPK1,SOS2
hsa04720	6.636967229582526e-07	Long-term potentiation	PPP3CC,GRIN2A,MAP2K1,PLCB1,MAPK1,MAPK3,BRAF,RAF1,GRIN2B,ARAF,PRKACA,CALM3,CAMK2G,GRM5,CALML3,PPP3CB,CAMK4,RPS6KA1,RAP1A,GRIN1,PPP3R1,MAP2K2,PRKCB,RPS6KA2,PPP3CA,PRKCA,ITPR1,RPS6KA3
hsa04140	6.903324116976829e-07	Autophagy - animal	IRS1,MAPK10,RB1CC1,MAP2K1,LAMP1,PIK3R2,SQSTM1,MAPK1,VMP1,RPTOR,PIK3CA,AKT1S1,MAPK3,RAF1,ERN1,MAP3K7,PRKCQ,RAB1A,ULK1,PTEN,CAMKK2,MTOR,DEPTOR,TSC2,PRKACA,MLST8,BAD,RRAGC,SH3GLB1,PRKCD,DAPK1,DAPK3,MAPK9,MAPK8,DAPK2,PIK3CB,MAP2K2,AKT1,ATG4B,ATG2A,EIF2S1,PIK3R1,ITPR1,RPS6KB2,AKT2,PDPK1
hsa04930	8.90285255901959e-07	Type II diabetes mellitus	IRS1,MAPK10,PDX1,MAFA,SOCS2,PIK3R2,MAPK1,PIK3CA,MAPK3,SOCS3,ABCC8,SOCS1,MTOR,PKLR,SLC2A4,CACNA1G,PRKCD,MAPK9,MAPK8,PIK3CB,PIK3R1,PRKCZ
hsa04640	8.987756479521296e-07	Hematopoietic cell lineage	FLT3LG,IL1A,MS4A1,CSF1R,CD37,FCGR1A,ITGB3,CD55,CD5,CD3G,CSF2RA,KIT,CSF1,CD24,CD19,FLT3,IL2RA,MME,ITGA3,CD3E,KITLG,CD3D,CD36,HLA-DRA,ITGA2B,IL7,IL1B,CSF3R,EPO,IL1R1,CD22,ITGAM,CD2,EPOR,CSF3
hsa04520	1.0925563587304086e-06	Adherens junction	RAC2,PTPN1,NECTIN3,WAS,NECTIN2,RHOA,MAPK1,PTPRM,MAPK3,CDC42,MAP3K7,NECTIN4,CTNNB1,EGFR,FYN,AFDN,CSNK2A3,PTPRJ,NECTIN1,TCF7L2,CSNK2B,MET,SRC,NLK,TCF7,CTNND1,SNAI2,RAC3,FER
hsa05133	1.2140615370286698e-06	Pertussis	IL1A,TIRAP,MYD88,MAPK10,IRAK1,IRAK4,NOS2,IRF3,RHOA,MAPK1,LY96,MAPK3,NLRP3,TLR4,ITGB2,CALM3,CASP1,CALML3,IL1B,JUN,TICAM2,MAPK9,MAPK8,ITGAM,MAPK14,MAPK13,FOS,MAPK12,MAPK11,PYCARD
hsa05211	1.3770994673177593e-06	Renal cell carcinoma	GAB1,GRB2,MAP2K1,PIK3R2,MAPK1,PIK3CA,PAK4,MAPK3,BRAF,RAF1,CDC42,PAK2,ARAF,RAPGEF1,BAD,HGF,PAK1,MET,RBX1,JUN,RAP1A,PIK3CB,TGFB2,MAP2K2,AKT1,PIK3R1,AKT2,SOS2
hsa04020	1.3823543107310622e-06	Calcium signaling pathway	NOS3,CCKAR,DRD1,TBXA2R,PPP3CC,GRIN2A,FGF19,MYLK4,PTGER3,FLT1,NOS2,STIM2,CXCR4,PLCB1,PHKB,NTRK3,BDKRB1,VEGFC,PTK2B,ATP2B4,P2RX1,ADRB3,SPHK1,STIM1,TPCN1,ORAI2,PLCG2,EGFR,NTRK1,EGF,PRKACA,CAMK2G,CALM3,CAMK1D,CACNA1G,CACNA1H,FGF2,GRM5,HGF,PLCG1,CALML3,MST1R,ERBB4,MYLK,PPP3CB,MET,FGF5,CAMK4,AGTR1,PDGFRA,NTRK2,ORAI3,TPCN2,GRIN1,CAMK1,PPP3R1,PRKCB,FGF10,ERBB3,PPP3CA,PRKCA,ITPR1,CACNA1F,SPHK2,ORAI1,RYR1
hsa04750	1.5604893732154865e-06	Inflammatory mediator regulation of TRP channels	ADCY6,MAPK10,PLCB1,PIK3R2,PIK3CA,BDKRB1,PRKCQ,MAP2K6,PLCG2,NTRK1,MAP2K3,PRKACA,CALM3,CAMK2G,PLCG1,CALML3,PRKCD,IL1B,SRC,IL1R1,TRPV4,IL1RAP,MAPK9,MAPK8,PIK3CB,MAPK14,PRKCB,MAPK13,PLA2G4A,PIK3R1,PRKCA,ITPR1,MAPK12,MAPK11
hsa04657	2.0177374084741914e-06	IL-17 signaling pathway	CCL20,MAPK10,TRAF3,MAPK1,S100A7,MAPK3,IFNG,MAP3K7,TAB3,CHUK,IL17RE,CSF3,IL17A,HSP90AB1,ANAPC5,CXCL10,CEBPB,PTGS2,IL1B,IL13,TAB2,JUN,USP25,MAPK9,MAPK8,MAPK14,MAPK6,MAPK13,FOS,MAPK12,GSK3B,MAPK11,IL17RA
hsa04621	3.482420258475821e-06	NOD-like receptor signaling pathway	CARD17,MAPK11,MYD88,MAPK10,IRAK4,PYDC1,IRF3,TRAF3,PLCB1,CARD8,CASP5,RHOA,MAPK1,MAPK3,JAK1,MAP3K7,CARD6,TAB3,CHUK,NLRP3,TLR4,AIM2,IRF7,HSP90AB1,CYBA,NLRC4,CASP1,NFKBIB,MEFV,PRKCD,CARD18,SHARPIN,IL1B,TAB2,JUN,PYDC2,MAPK9,MAPK8,MAPK14,IFNAR1,RIPK2,MAPK13,YWHAE,IFNB1,XIAP,ITPR1,RNASEL,MAPK12,CARD9,NLRP1,CYBB,PYCARD
hsa05130	6.442575817775098e-06	Pathogenic Escherichia coli infection	TIRAP,NCL,TMED10,MYD88,MAPK10,IRAK1,IRAK4,RHOA,ROCK2,TNFRSF10B,MAPK1,MAPK3,CDC42,MAP3K7,CTTN,TAB3,CHUK,NLRP3,RAB1A,PAK2,TLR4,ARHGEF12,NCK1,MYO1G,FYN,SEC24B,WIPF1,CASP1,NFKBIB,TUBA1A,EZR,PAK1,CLDN22,IL1B,TAB2,ABL1,HCLS1,SRC,IL1R1,CASP9,JUN,TLR5,TUBA1B,ROCK1,MAPK9,MAPK8,MAPK14,FCGR2A,SEC24C,MAPK13,FOS,ARHGEF2,MAPK12,MAPK11,F2,PYCARD
hsa04919	1.8526783676701222e-05	Thyroid hormone signaling pathway	MAP2K1,PLCB1,PIK3R2,ITGB3,RXRB,MAPK1,PIK3CA,ITGAV,MAPK3,RAF1,FOXO1,CTNNB1,MTOR,PLCG2,SLC9A1,TSC2,PRKACA,BAD,PLCG1,NOTCH1,RCAN1,ATP1B2,GATA4,ATP1A3,BMP4,SRC,CASP9,TP53,PIK3CB,MAP2K2,AKT1,PRKCB,ESR1,PIK3R1,PRKCA,GSK3B,AKT2,PDPK1
hsa05340	2.2595419211877634e-05	Primary immunodeficiency	BTK,JAK3,IL2RG,ZAP70,ICOS,RAG1,CD40,CD3E,CD3D,PTPRC,BLNK,UNG,CD19,LCK,ORAI1,TNFRSF13B
hsa05100	2.3274637892546626e-05	Bacterial invasion of epithelial cells	GAB1,CD2AP,ARHGAP10,PTK2,CBL,RHOA,PIK3R2,DOCK1,PIK3CA,CLTCL1,CTTN,CDC42,SHC1,CTNNB1,ELMO2,SEPT2,CLTB,PXN,SHC4,BCAR1,MET,HCLS1,SRC,CAV1,PIK3CB,PIK3R1,SHC2,SEPT9
hsa05226	2.3644817779731972e-05	Gastric cancer	GAB1,WNT5A,FGF19,GRB2,MAP2K1,PIK3R2,RXRB,MAPK1,PIK3CA,MAPK3,BRAF,RAF1,SHC1,CTNNB1,MTOR,CDK2,EGFR,ARAF,EGF,FGF2,E2F2,HGF,TCF7L2,SHC4,WNT7A,MET,FGF5,TP53,GADD45B,PIK3CB,TCF7,TGFB2,MAP2K2,AKT1,RB1,SMAD2,FGF10,PIK3R1,SHC2,AKT2,RPS6KB2,GSK3B,E2F1,SOS2
hsa04150	3.8276861566750415e-05	mTOR signaling pathway	WNT5A,IRS1,GRB2,RICTOR,MAP2K1,RHOA,PIK3R2,MAPK1,PIK3CA,RPTOR,PRR5,AKT1S1,SKP2,MAPK3,BRAF,RAF1,CHUK,TELO2,EIF4B,ULK1,PTEN,MTOR,TTI1,DEPTOR,TSC2,MLST8,MAPKAP1,RRAGC,WNT7A,SGK1,ATP6V1D,RPS6KA1,PIK3CB,MAP2K2,AKT1,PRKCB,RPS6KA2,PIK3R1,PRKCA,RPS6KB2,GSK3B,RPS6KA3,AKT2,PDPK1,SOS2
hsa05164	5.026234076039188e-05	Influenza A	IL1A,TRIM25,MYD88,IRAK4,IRF3,TRAF3,MAP2K1,TLR3,TMPRSS11D,PIK3R2,TNFRSF10B,MAPK1,PIK3CA,MAPK3,RAF1,IFNG,JAK1,SOCS3,CHUK,NLRP3,TLR4,CDK6,IRF7,HNRNPUL1,BID,CASP1,CXCL10,RAB11A,NFKBIB,HLA-DRA,IL1B,CASP9,APAF1,PIK3CB,MAP2K2,IFNAR1,AKT1,CDK4,TLR7,PRKCB,EIF2S1,IFNB1,PIK3R1,PRKCA,RNASEL,CCND3,AKT2,PYCARD
hsa04066	5.133260584613388e-05	HIF-1 signaling pathway	NOS3,FLT1,NOS2,MAP2K1,EDN1,PIK3R2,TEK,MAPK1,STAT3,PIK3CA,MAPK3,IFNG,TLR4,MTOR,PLCG2,EGFR,LDHA,TIMP1,EGF,CAMK2G,PLCG1,RBX1,LDHC,EPO,ANGPT4,PIK3CB,MAP2K2,AKT1,PRKCB,PIK3R1,PRKCA,ANGPT1,CYBB,AKT2,RPS6KB2
hsa04060	6.722774850368854e-05	Cytokine-cytokine receptor interaction	CCL20,IL1A,IL6ST,CXCL12,CX3CR1,IL9,CSF1R,CD40,IFNLR1,CCL23,CCR7,CXCR4,IFNL2,TNFRSF10B,IL1RN,BMPR2,NODAL,IL15,CCR3,IFNG,CSF2RA,GHR,IL2RG,IFNL1,BMPR1B,IL17A,IL17RE,CSF1,TNFRSF6B,CXCL11,GDF5,TNFRSF19,IL2RA,CXCL10,CX3CL1,IL12RB2,ACVR1,IL21,IL2,IL1B,IL7,BMP2,IL13,CSF3R,EPO,PRL,IL1R1,BMP4,CCL21,IL1RL1,IL19,IL1RAP,BMPR1A,CCL13,TNFRSF11A,IFNAR1,IL15RA,TGFB2,IL20RA,IL34,IFNB1,EPOR,IL2RB,IL17RA,XCL2,CCL25,CSF3,TSLP,ACVR2A,TNFRSF13B
hsa04514	7.537392490990015e-05	Cell adhesion molecules	NECTIN3,PVR,CD58,CD40,NECTIN2,ITGAV,PTPRM,MPZL1,ITGAL,CD6,CD86,NRXN1,ICOSLG,ITGB2,CDH2,PDCD1,CNTNAP1,CD274,NLGN1,ITGB7,NECTIN1,NCAM1,PTPRC,CLDN22,HLA-DRA,L1CAM,PDCD1LG2,ICAM3,CD22,ITGAM,HLA-A,CD226,CD80,CNTN2,NRCAM,CD2,ICOS,CD28,SPN,TIGIT,CTLA4
hsa04310	0.00010775394299480585	Wnt signaling pathway	WNT5A,RAC2,PPP3CC,MAPK10,TLE3,PLCB1,RHOA,ROCK2,WISP1,MAP3K7,TLE1,NFATC2,CTNNB1,PRKACA,CSNK2A3,CAMK2G,NFATC4,TCF7L2,ROR1,WNT7A,PPP3CB,CSNK2B,CSNK1E,CBY1,RBX1,NFATC3,SFRP2,TP53,JUN,NLK,MAPK9,MAPK8,TCF7,PPP3R1,TLE2,LGR4,TLE4,PRKCB,RAC3,PPP3CA,PRKCA,PSEN1,GSK3B,CCND3,RYK
hsa04929	0.00011191537844038015	GnRH secretion	GABBR2,MAP2K1,PLCB1,GABBR1,PIK3R2,MAPK1,PIK3CA,MAPK3,RAF1,CACNA1G,CACNA1H,HCN2,PIK3CB,MAP2K2,AKT1,PRKCB,TRPC1,PIK3R1,PRKCA,ITPR1,CACNA1F,AKT2
hsa05225	0.0001592048272672712	Hepatocellular carcinoma	GAB1,WNT5A,GRB2,MAP2K1,PIK3R2,MAPK1,PIK3CA,MAPK3,BRAF,RAF1,SHC1,CDK6,CTNNB1,PTEN,PLCG2,MTOR,EGFR,ARAF,CDKN2A,BAD,E2F2,HGF,PLCG1,TCF7L2,SHC4,WNT7A,MET,TP53,GADD45B,PIK3CB,TCF7,TGFB2,MAP2K2,AKT1,CDK4,PRKCB,RB1,SMAD2,PIK3R1,PRKCA,SHC2,RPS6KB2,GSK3B,AKT2,E2F1,SOS2
