## Supplementary Data S1 for "phuEGO: A network-based method to reconstruct active signalling pathways from phosphoproteomics datasets": K.txt

KEGG id	Pvalue	proteins_in_net	proteins_in_seed	description	proteins_involved
hsa04010	1.4077837051978703e-20	89	10	MAPK signaling pathway	INSR,MAP2K1,MAP3K8,MAPK3,BRAF,RPS6KA4,RPS6KA6,PRKACA,RAC1,FGF5,RPS6KA1,MAPK9,FGF8,DUSP7,CACNG2,AKT2,STMN1,PRKACB,BDNF,MYC,FGFR4,MAPKAPK2,PAK2,RASGRP2,FGF2,RRAS2,ERBB4,PTPN7,PAK1,NTF3,DUSP2,CACNA2D3,FLNC,MAPK8,DUSP8,MAPK7,PLA2G4A,SRF,RPS6KA3,FLT3LG,PRKACG,SOS1,MAPK10,RASGRP4,MAPK1,RAF1,FGFR1,IGF1,CACNA1E,MAPKAPK3,EGF,HGF,RELA,KITLG,NFATC3,NLK,NR4A1,MAPK14,DUSP10,AKT1,TGFB1,MAPK13,DUSP5,RPS6KA2,PRKCA,MAPK12,AKT3,FGFR2,FGF19,NTF4,DUSP9,MAP3K11,FGF4,MKNK1,CDC25B,INS,DUSP3,MAPT,CACNA1G,RRAS,TRAF2,CASP3,ANGPT4,FGF20,PRKCB,TGFA,FOS,MEF2C,RPS6KA5
hsa04910	1.4946899905675984e-20	57	7	Insulin signaling pathway	PRKACG,INSR,IRS1,PTPN1,SORBS1,SOS1,RPS6,MAPK10,PDE3B,PRKAR2B,PIK3R3,MAP2K1,PRKAG1,PRKACB,EIF4EBP1,PHKB,MAPK1,PIK3CA,RPTOR,PRKAG3,GCK,MAPK3,BRAF,RAF1,SREBF1,EIF4E1B,MKNK1,FOXO1,MTOR,PKLR,PHKA2,SLC2A4,INS,PPP1CC,PRKACA,BAD,TSC2,PPP1R3A,PDPK1,RPS6KB1,SHC4,PRKAR1A,SH2B2,LIPE,PPARGC1A,PRKAA2,MAPK9,MAPK8,EIF4E,AKT1,ACACB,RPS6KB2,GSK3B,AKT3,HK2,AKT2,RHEB
hsa04151	1.678884914216789e-17	94	8	PI3K-Akt signaling pathway	INSR,RPS6,MAP2K1,CDKN1B,ITGB3,RPTOR,MAPK3,MYB,GHR,CDK6,MCL1,TSC2,BAD,IL2,RAC1,FGF5,FGF8,IL2RB,AKT2,NOS3,BCL2,BDNF,MYC,FGFR4,RXRA,TNR,EIF4B,RBL2,MAGI1,FGF2,SGK2,ERBB4,RPS6KB1,NTF3,LAMA4,CCNE1,CDKN1A,IFNB1,CSF3,RHEB,FLT3LG,IRS1,SOS1,PIK3R3,MAPK1,RAF1,FGFR1,IGF1,STK11,EIF4E1B,PPP2R2D,MTOR,EGF,PHLPP1,HGF,SGK1,KITLG,RELA,SGK3,PRL,CASP9,NR4A1,EIF4E,CREB1,AKT1,PPP2R3C,PRKCA,RPS6KB2,AKT3,FGFR2,PHLPP2,FGF19,NTF4,BCL2L11,EIF4EBP1,PIK3CA,FGF4,CDK2,CDC37,INS,IL2RA,MDM2,FN1,DDIT4,ITGA2B,PRKAA2,FOXO3,ANGPT4,FGF20,TGFA,ATF6B,GSK3B,PPP2R5C,PDPK1
hsa04211	5.807067102875965e-17	41	4	Longevity regulating pathway	ADCY6,PRKACG,INSR,IRS1,PIK3R3,PRKAG1,PRKACB,EIF4EBP1,PIK3CA,RPTOR,PRKAG3,AKT1S1,IGF1,STK11,ADCY5,EIF4E1B,FOXO1,ULK1,MTOR,CAMKK2,INS,TSC2,PRKACA,ATG101,RPS6KB1,RELA,CAMK4,PPARG,ATG13,PRKAA2,PPARGC1A,FOXO3,EIF4E,CREB1,AKT1,ATF6B,RPS6KB2,AKT3,BAX,AKT2,RHEB
hsa04914	1.7229224979525164e-15	40	7	Progesterone-mediated oocyte maturation	ADCY6,PRKACG,PGR,PDE3B,MAPK10,PIK3R3,MAP2K1,PRKACB,MAPK1,PIK3CA,MAPK3,SPDYE2,BRAF,RAF1,IGF1,ADCY5,CDK1,STK10,CDK2,CPEB1,CDC25B,INS,RPS6KA6,PRKACA,PLK1,CDC25A,RPS6KA1,ANAPC11,MAPK9,MAPK8,MAPK14,AKT1,MAPK13,RPS6KA2,CCNA1,MAPK12,AKT3,RPS6KA3,AKT2,AURKA
hsa04919	2.2986425523521033e-15	46	6	Thyroid hormone signaling pathway	PRKACG,HDAC3,HDAC1,MAP2K1,PIK3R3,PLCB1,PRKACB,ITGB3,MAPK1,MYC,PIK3CA,RXRA,MAPK3,RAF1,FOXO1,STAT1,CREBBP,MTOR,SLC9A1,TSC2,PRKACA,HDAC2,BAD,MDM2,EP300,PDPK1,NOTCH1,PFKFB2,RCAN1,ATP1B2,GATA4,ATP1A3,THRB,CASP9,PLCZ1,TBC1D4,AKT1,NCOA1,PRKCB,SLC2A1,PRKCA,AKT2,GSK3B,AKT3,NCOA2,RHEB
hsa05200	2.3880729323039677e-15	119	8	Pathways in cancer	ADCY6,CASP7,MAP2K1,CDKN1B,IL15,MAPK3,BRAF,ADCY5,CDK6,F2RL3,ARHGEF12,PRKACA,BAD,EGLN1,SUFU,PLD2,IL2,RAC1,FGF5,MAPK9,HES5,FGF8,IL2RB,NFE2L2,TPR,AKT2,RARA,FZD4,HDAC1,PRKACB,BCL2,MYC,RUNX1,FGFR4,RXRA,ALK,MITF,STAT1,RASGRP2,RALA,HDAC2,FGF2,EP300,HMOX1,RPS6KB1,NOTCH1,PPARG,CEBPA,LAMA4,CCNE1,CDKN1A,MAPK8,BIRC5,LRP6,E2F1,FLT3LG,PRKACG,SOS1,MAPK10,RASGRP4,NOS2,APC,BIRC7,PIK3R3,PLCB1,RALBP1,MAPK1,SMAD3,RAF1,FGFR1,IGF1,FOXO1,CREBBP,MTOR,EGF,HGF,RELA,KITLG,CAMK2B,DAPK1,CASP9,AKT1,TGFB1,DVL3,PRKCA,RPS6KB2,AKT3,FGFR2,BAX,RALGDS,DLL4,FGF19,BCL2L11,KEAP1,PIK3CA,BDKRB1,FGF4,TERT,EPAS1,ETS1,CDK2,IL2RA,MDM2,PMAIP1,FN1,TRAF2,ITGA2B,EDNRB,CASP3,FGF20,PRKCB,NCOA1,TGFA,SLC2A1,FOS,CCNA1,RPS6KA5,GSK3B,AR
hsa04140	3.3618290866828788e-15	50	6	Autophagy - animal	PRKACG,IRS1,MAPK10,PIK3R3,MAP2K1,ATG14,BCL2,PRKACB,LAMP1,MAPK1,ATG9A,RPTOR,PIK3CA,AKT1S1,MAPK3,RAF1,PRKCQ,STK11,CFLAR,ULK1,MTOR,CAMKK2,DEPTOR,INS,TSC2,PRKACA,BAD,ATG101,RRAS2,RRAS,C9orf72,RPS6KB1,PDPK1,PRKCD,DDIT4,DAPK1,ATG13,PRKAA2,MAPK9,TANK,SMCR8,MAPK8,BECN2,AKT1,EIF2S1,ZFYVE1,RPS6KB2,AKT3,AKT2,RHEB
hsa04068	3.4803302993751427e-15	48	5	FoxO signaling pathway	INSR,IRS1,SOS1,MAPK10,BCL2L11,PIK3R3,MAP2K1,PRKAG1,CDKN1B,MAPK1,PIK3CA,SMAD3,PRKAG3,MAPK3,BRAF,RAF1,IGF1,STK11,S1PR1,FOXO1,RBL2,CREBBP,CDK2,AGAP2,SLC2A4,EGF,INS,MDM2,SGK2,EP300,PLK1,FOXO4,SGK1,SGK3,PRKAA2,CDKN1A,FOXO3,NLK,MAPK9,MAPK8,MAPK14,AKT1,TGFB1,MAPK13,MAPK12,AKT3,AKT2,PDPK1
hsa01522	2.6326324949931092e-14	39	6	Endocrine resistance	ADCY6,PRKACG,DLL4,SOS1,MAPK10,PIK3R3,MAP2K1,PRKACB,BCL2,CDKN1B,MAPK1,PIK3CA,MAPK3,BRAF,RAF1,IGF1,ADCY5,HBEGF,MTOR,PRKACA,BAD,MDM2,RPS6KB1,SHC4,NOTCH1,CDKN1A,MAPK9,MAPK8,MAPK14,AKT1,MAPK13,GPER1,FOS,AKT2,MAPK12,AKT3,BAX,E2F1,RPS6KB2
hsa05210	7.215630156622199e-14	37	7	Colorectal cancer	RALGDS,SOS1,MAPK10,APC,BCL2L11,PIK3R3,MAP2K1,BCL2,MAPK1,MYC,PIK3CA,SMAD3,MAPK3,BRAF,RAF1,MTOR,EGF,RALA,BAD,PMAIP1,RPS6KB1,RAC1,CASP9,CASP3,CDKN1A,MAPK9,MAPK8,AKT1,TGFA,TGFB1,FOS,BIRC5,RPS6KB2,GSK3B,AKT3,BAX,AKT2
hsa05215	9.211293386381664e-14	39	5	Prostate cancer	TMPRSS2,SOS1,ERG,PIK3R3,MAP2K1,BCL2,CDKN1B,MAPK1,PIK3CA,MAPK3,BRAF,RAF1,FGFR1,IGF1,FOXO1,CREBBP,MTOR,CDK2,PLAT,INS,EGF,ETV5,BAD,MDM2,EP300,RELA,CASP9,CCNE1,CDKN1A,CREB1,AKT1,TGFA,AKT3,AKT2,GSK3B,AR,FGFR2,E2F1,PDPK1
hsa05212	1.2504227857356256e-13	34	7	Pancreatic cancer	RALGDS,E2F1,MAPK10,PIK3R3,MAP2K1,RALBP1,MAPK1,PIK3CA,SMAD3,MAPK3,BRAF,RAF1,STAT1,CDK6,MTOR,EGF,RALA,BAD,RPS6KB1,PLD2,RELA,RAC1,CASP9,CDKN1A,MAPK9,MAPK8,AKT1,TGFA,TGFB1,ARHGEF6,RPS6KB2,AKT3,BAX,AKT2
hsa04931	3.785739135126469e-13	40	5	Insulin resistance	INSR,NOS3,IRS1,PTPN1,MAPK10,PIK3R3,PRKAG1,PIK3CA,PRKAG3,SREBF1,PRKCQ,FOXO1,MTOR,PPARA,INS,SLC2A4,PPP1CC,RPS6KA6,PPP1R3A,RPS6KB1,PRKCD,RELA,RPS6KA1,PPARGC1A,PRKAA2,MAPK9,MAPK8,TBC1D4,CREB1,AKT1,PRKCB,RPS6KA2,SLC2A1,ACACB,RPS6KB2,GSK3B,AKT3,RPS6KA3,AKT2,PDPK1
hsa04150	3.867490617006741e-13	50	10	mTOR signaling pathway	INSR,LPIN2,IRS1,SOS1,RPS6,RICTOR,FZD4,PIK3R3,MAP2K1,EIF4EBP1,CLIP1,MAPK1,PIK3CA,RPTOR,AKT1S1,MAPK3,BRAF,RAF1,IGF1,STK11,ATP6V1C2,EIF4B,EIF4E1B,ULK1,MTOR,TTI1,DEPTOR,INS,TSC2,RPS6KA6,MAPKAP1,RPS6KB1,SGK1,RHEB,DDIT4,RPS6KA1,PRKAA2,EIF4E,AKT1,PRKCB,RPS6KA2,DVL3,PRKCA,LRP6,RPS6KB2,GSK3B,AKT3,RPS6KA3,AKT2,PDPK1
hsa04722	4.380973177333299e-13	43	7	Neurotrophin signaling pathway	IRS1,NTF4,SOS1,MAPK10,PIK3R3,MAP2K1,BCL2,BDNF,MAPK1,PIK3CA,BAX,MAPK3,BRAF,RAF1,MAPKAPK2,RPS6KA6,BAD,SHC4,SH2B2,PRKCD,RELA,CAMK2B,NTF3,PSEN2,RAC1,CAMK4,RPS6KA1,FOXO3,MAPK9,MAPK8,MAPK14,AKT1,MAPK13,RPS6KA2,RPS6KA5,MAPK7,SH2B1,MAPK12,GSK3B,AKT3,RPS6KA3,AKT2,PDPK1
hsa04012	4.70377311292489e-13	35	8	ErbB signaling pathway	BTC,SOS1,MAPK10,PIK3R3,MAP2K1,EIF4EBP1,CDKN1B,MAPK1,MYC,PIK3CA,PAK4,MAPK3,BRAF,RAF1,PAK2,HBEGF,MTOR,EGF,BAD,ERBB4,RPS6KB1,SHC4,PAK1,CAMK2B,CDKN1A,MAPK9,MAPK8,AKT1,PRKCB,TGFA,PRKCA,RPS6KB2,GSK3B,AKT3,AKT2
hsa01521	1.2777099581749957e-12	33	7	EGFR tyrosine kinase inhibitor resistance	SOS1,RPS6,BCL2L11,PIK3R3,MAP2K1,EIF4EBP1,BCL2,MAPK1,PIK3CA,MAPK3,BRAF,RAF1,IGF1,EIF4E1B,MTOR,EGF,BAD,FGF2,HGF,RPS6KB1,SHC4,FOXO3,EIF4E,AKT1,PRKCB,TGFA,PRKCA,RPS6KB2,GSK3B,AKT3,FGFR2,BAX,AKT2
hsa04152	2.0604374272541982e-12	42	4	AMPK signaling pathway	INSR,IRS1,PIK3R3,PRKAG1,EIF4EBP1,PIK3CA,RPTOR,PRKAG3,AKT1S1,SREBF1,IGF1,STK11,PPP2R2D,FOXO1,ULK1,MTOR,CAMKK2,PFKFB3,SLC2A4,INS,TSC2,HNF4A,RPS6KB1,PFKFB2,RHEB,LIPE,PPARG,PFKFB1,PPARGC1A,PRKAA2,FOXO3,PPP2R5C,CREB1,AKT1,PPP2R3C,CCNA1,EEF2K,ACACB,RPS6KB2,AKT3,AKT2,PDPK1
hsa05205	2.295350929656907e-12	58	8	Proteoglycans in cancer	PRKACG,MSN,SOS1,RPS6,FZD4,PIK3R3,MAP2K1,PRKACB,ITGB3,MAPK1,PDCD4,MYC,PIK3CA,MAPK3,BRAF,RAF1,CTTN,FGFR1,IGF1,HBEGF,EIF4B,MTOR,SLC9A1,TWIST1,ARHGEF12,PPP1CC,PRKACA,MDM2,PXN,FGF2,RRAS2,HGF,RRAS,RPS6KB1,FN1,ERBB4,EZR,TWIST2,PAK1,CAMK2B,RAC1,CASP3,HOXD10,CDKN1A,FLNC,MAPK14,AKT1,PRKCB,MAPK13,TGFB1,RDX,NANOG,PRKCA,MAPK12,AKT3,AKT2,PDPK1,RPS6KB2
hsa04014	2.749074792079561e-12	61	6	Ras signaling pathway	RALGDS,FLT3LG,INSR,PRKACG,FGF19,NTF4,SOS1,MAPK10,RASGRP4,PIK3R3,MAP2K1,PRKACB,RALBP1,BDNF,MAPK1,PIK3CA,ETS2,PAK4,FGFR4,MAPK3,RAF1,FGFR1,FGF4,IGF1,PAK2,ETS1,RASA3,RASGRP2,RALA,EGF,PRKACA,BAD,INS,FGF2,RRAS2,HGF,RRAS,FOXO4,SHC4,PLD2,RELA,KITLG,PAK1,NTF3,RASAL2,FGF5,RAC1,ANGPT4,GAB2,MAPK9,MAPK8,FGF20,AKT1,PRKCB,TGFA,FGF8,PLA2G4A,PRKCA,AKT3,FGFR2,AKT2
hsa04066	1.0698041437015913e-11	39	6	HIF-1 signaling pathway	INSR,NOS3,RPS6,NOS2,PIK3R3,MAP2K1,EIF4EBP1,BCL2,CDKN1B,MAPK1,PIK3CA,MAPK3,IGF1,EIF4E1B,MKNK1,CREBBP,MTOR,PFKFB3,INS,EGF,EGLN1,EP300,HMOX1,RPS6KB1,PDK1,RELA,CAMK2B,CDKN1A,ANGPT4,ENO1,EIF4E,AKT1,PRKCB,SLC2A1,PRKCA,RPS6KB2,AKT3,HK2,AKT2
hsa04960	2.54228991950656e-11	20	2	Aldosterone-regulated sodium reabsorption	INSR,IRS1,SCNN1A,PIK3R3,KCNJ1,MAPK1,PIK3CA,SCNN1B,MAPK3,IGF1,SCNN1G,INS,SLC9A3R2,SGK1,ATP1B2,ATP1A3,PRKCB,NEDD4L,PRKCA,PDPK1
hsa04371	4.388112094978644e-11	43	6	Apelin signaling pathway	ADCY6,PRKACG,NOS3,RPS6,PDE3B,NOS2,MAP2K1,APLN,PLCB1,PRKAG1,PRKACB,MAPK1,SMAD3,PRKAG3,MAPK3,RAF1,MYLK3,ADCY5,SPHK1,MTOR,SLC9A1,PLAT,PRKACA,RRAS2,MYLK,RRAS,RPS6KB1,MEF2A,LIPE,CAMK4,PLIN1,PPARGC1A,PRKAA2,BECN2,AKT1,RYR3,MEF2C,NOS1,MEF2D,RPS6KB2,SPHK2,AKT3,AKT2
hsa04213	9.346320668639289e-11	27	3	Longevity regulating pathway - multiple species	ADCY6,PRKACG,INSR,IRS1,HDAC1,PIK3R3,PRKAG1,PRKACB,PIK3CA,RPTOR,PRKAG3,AKT1S1,IGF1,ADCY5,FOXO1,MTOR,INS,PRKACA,HDAC2,RPS6KB1,PRKAA2,FOXO3,AKT1,CRYAB,RPS6KB2,AKT3,AKT2
hsa05206	4.87946002622743e-10	46	4	MicroRNAs in cancer	STMN1,IRS1,SOS1,APC,HDAC1,BCL2L11,PIK3R3,MAP2K1,BCL2,ITGB3,CDKN1B,PDCD4,RPTOR,MAPK1,MYC,PIK3CA,PAK4,MAPK3,RAF1,TNR,CDK6,CREBBP,MTOR,MCL1,CDC25B,HDAC2,MDM2,EP300,HMOX1,CDC25A,SHC4,NOTCH1,EZR,DDIT4,MARCKS,DNMT1,CASP3,CCNE1,HOXD10,CDKN1A,PRKCB,RDX,RPS6KA5,MAPK7,PRKCA,E2F1
hsa04370	1.56215941347313e-09	24	5	VEGF signaling pathway	NOS3,PIK3R3,MAP2K1,MAPK1,PIK3CA,MAPK3,RAF1,MAPKAPK2,SPHK1,MAPKAPK3,BAD,PXN,RAC1,CASP9,MAPK14,AKT1,PRKCB,MAPK13,PLA2G4A,PRKCA,MAPK12,SPHK2,AKT3,AKT2
hsa05203	1.6740516871626401e-09	49	2	Viral carcinogenesis	PRKACG,UBR4,HDAC3,IRF3,HDAC1,PIK3R3,PRKACB,CDKN1B,MAPK1,PIK3CA,HIST1H2BO,CCR3,MAPK3,MAPKAPK2,HDAC6,LYN,SCRIB,CDK1,RBL2,CDK6,CHD4,CREBBP,CDK2,HIST1H2BL,VAC14,CCR4,PRKACA,HDAC2,BAD,MDM2,PXN,PMAIP1,EP300,HIST1H2BH,HDAC7,TRAF2,HIST1H2BB,RELA,RAC1,CASP3,CCNE1,CDKN1A,HIST1H2BD,CREB1,ATF6B,CCNA1,SRF,HIST1H2BC,BAX
hsa04935	2.0555545374508043e-09	37	6	Growth hormone synthesis, secretion and action	ADCY6,PRKACG,IRS1,SOS1,MAPK10,PIK3R3,MAP2K1,PLCB1,PRKACB,MAPK1,PIK3CA,MAPK3,RAF1,IGF1,ADCY5,GHR,STAT1,CREBBP,MTOR,PRKACA,GHSR,EP300,SHC4,MAPK9,MAPK8,MAPK14,CREB1,AKT1,PRKCB,MAPK13,FOS,ATF6B,PRKCA,MAPK12,GSK3B,AKT3,AKT2
hsa05218	2.5040490520282712e-09	27	4	Melanoma	FGF19,E2F1,PIK3R3,MAP2K1,MAPK1,PIK3CA,MAPK3,BRAF,RAF1,FGFR1,FGF4,IGF1,MITF,CDK6,EGF,BAD,MDM2,FGF2,HGF,FGF5,CDKN1A,FGF20,AKT1,FGF8,AKT3,BAX,AKT2
hsa04917	2.5040490520282712e-09	27	6	Prolactin signaling pathway	SOS1,MAPK10,PIK3R3,MAP2K1,MAPK1,PIK3CA,GCK,MAPK3,RAF1,STAT1,TH,INS,SHC4,IRF1,RELA,PRL,FOXO3,MAPK9,MAPK8,MAPK14,AKT1,MAPK13,FOS,MAPK12,GSK3B,AKT3,AKT2
hsa05161	2.5677374103241856e-09	45	6	Hepatitis B	SOS1,MAPK10,IRF3,PIK3R3,MAP2K1,BCL2,MAPK1,MYC,PIK3CA,SMAD3,MAPK3,BRAF,RAF1,STAT1,PCNA,CREBBP,CDK2,BAD,NFATC4,EP300,RELA,NFATC3,CASP9,CCNE1,CASP3,MAPK9,CDKN1A,MAPK8,MAPK14,CREB1,AKT1,PRKCB,MAPK13,TGFB1,FOS,IFNB1,ATF6B,CCNA1,PRKCA,BIRC5,MAPK12,AKT2,AKT3,BAX,E2F1
hsa05226	2.6606326417025283e-09	42	7	Gastric cancer	FGF19,SOS1,FZD4,APC,PIK3R3,MAP2K1,BCL2,CDKN1B,MAPK1,MYC,PIK3CA,SMAD3,RXRA,MAPK3,BRAF,RAF1,FGF4,TERT,MTOR,CDK2,EGF,FGF2,HGF,RPS6KB1,SHC4,FGF5,CCNE1,CDKN1A,FGF20,AKT1,FGF8,TGFB1,DVL3,LRP6,AKT2,CSNK1A1,GSK3B,AKT3,FGFR2,BAX,E2F1,RPS6KB2
hsa04928	6.168421095545691e-09	33	3	Parathyroid hormone synthesis, secretion and action	ADCY6,PRKACG,PDE4D,MAP2K1,PLCB1,PRKACB,BCL2,MAPK1,RXRA,MAPK3,BRAF,RAF1,FGFR1,ADCY5,HBEGF,BGLAP,PRKACA,RUNX2,PDE4B,PLD2,MEF2A,PDE4C,CDKN1A,SLC9A3R1,PTH,CREB1,PRKCB,FOS,ATF6B,MEF2C,PRKCA,MEF2D,LRP6
hsa05211	6.171714223974199e-09	26	5	Renal cell carcinoma	SOS1,PIK3R3,MAP2K1,MAPK1,PIK3CA,PAK4,MAPK3,BRAF,RAF1,PAK2,EPAS1,CREBBP,ETS1,BAD,EGLN1,EP300,HGF,PAK1,RAC1,CDKN1A,AKT1,TGFA,TGFB1,SLC2A1,AKT3,AKT2
hsa05224	7.197131347294942e-09	41	7	Breast cancer	PGR,FGF19,SOS1,DLL4,FZD4,APC,PIK3R3,MAP2K1,MAPK1,MYC,PIK3CA,MAPK3,BRAF,RAF1,FGFR1,FGF4,IGF1,CDK6,MTOR,EGF,FGF2,RPS6KB1,SHC4,NOTCH1,FGF5,CDKN1A,HES5,FGF20,AKT1,NCOA1,FGF8,FOS,DVL3,LRP6,AKT2,CSNK1A1,GSK3B,AKT3,BAX,E2F1,RPS6KB2
hsa04024	7.436919868017418e-09	51	4	cAMP signaling pathway	ADCY6,PRKACG,MYL9,ABCC4,PDE3B,MAPK10,PDE4D,PIK3R3,MAP2K1,PRKACB,AMH,BDNF,MAPK1,PIK3CA,VIP,OXT,MAPK3,BRAF,RAF1,ADCY5,CREBBP,PPARA,SLC9A1,PPP1CC,PRKACA,BAD,GHSR,PDE4B,RRAS2,EP300,RRAS,PLD2,RELA,PDE4C,CAMK2B,ATP1B2,LIPE,ATP1A3,PAK1,RAC1,CAMK4,MAPK9,DRD2,MAPK8,CREB1,AKT1,POMC,FOS,AKT3,AKT2,SOX9
hsa04668	8.00490890408865e-09	35	6	TNF signaling pathway	CCL20,CASP7,MAPK10,PIK3R3,MAP2K1,MAP3K8,MAPK1,PIK3CA,DAB2IP,IL15,MAPK3,CFLAR,RPS6KA4,ITCH,CEBPB,TRAF2,IRF1,RELA,BCL3,CASP3,MAPK9,MAPK8,MAPK14,CREB1,AKT1,MAPK13,BAG4,FOS,IFNB1,ICAM1,ATF6B,RPS6KA5,MAPK12,AKT3,AKT2
hsa05220	2.0121971964422278e-08	27	5	Chronic myeloid leukemia	SOS1,E2F1,HDAC1,MAP2K1,PIK3R3,CDKN1B,MAPK1,MYC,PIK3CA,SMAD3,RUNX1,MAPK3,BRAF,RAF1,CDK6,HDAC2,BAD,MDM2,SHC4,RELA,CDKN1A,GAB2,AKT1,TGFB1,AKT3,BAX,AKT2
hsa04920	2.1644758230461457e-08	25	2	Adipocytokine signaling pathway	IRS1,MAPK10,PRKAG1,PRKAG3,RXRA,ACSBG1,PRKCQ,STK11,MTOR,CAMKK2,PPARA,ACSL4,SLC2A4,TRAF2,RELA,PPARGC1A,PRKAA2,MAPK9,MAPK8,AKT1,POMC,SLC2A1,ACACB,AKT3,AKT2
hsa04218	2.3717378591550398e-08	42	6	Cellular senescence	PIK3R3,MAP2K1,EIF4EBP1,MAPK1,MYC,PIK3CA,SMAD3,MAPK3,RAF1,MAPKAPK2,CDK1,FOXO1,RBL2,CDK6,ETS1,MTOR,CDK2,TSC2,PPP1CC,NFATC4,MDM2,RRAS2,RRAS,CDC25A,RELA,GATA4,NFATC3,CCNE1,FOXO3,CAPN2,CDKN1A,ZFP36L1,MAPK14,AKT1,TGFB1,MAPK13,CCNA1,AKT2,MAPK12,AKT3,E2F1,RHEB
hsa05223	2.4974750621285498e-08	26	4	Non-small cell lung cancer	SOS1,E2F1,PIK3R3,MAP2K1,MAPK1,PIK3CA,RXRA,MAPK3,BRAF,RAF1,ALK,CDK6,EGF,BAD,HGF,CASP9,CDKN1A,FOXO3,AKT1,PRKCB,TGFA,PRKCA,AKT3,BAX,AKT2,PDPK1
hsa04930	2.726219587704878e-08	20	2	Type II diabetes mellitus	INSR,IRS1,MAPK10,PDX1,MAFA,PIK3R3,MAPK1,PIK3CA,GCK,MAPK3,CACNA1E,MTOR,PKLR,SLC2A4,INS,CACNA1G,PRKCD,MAPK9,MAPK8,HK2
hsa04666	3.200444310277152e-08	30	5	Fc gamma R-mediated phagocytosis	VASP,BIN1,PIK3R3,MAP2K1,MAPK1,PIK3CA,MAPK3,RAF1,LYN,SPHK1,ASAP2,NCF1,AMPH,RPS6KB1,PLD2,PRKCD,PIP5K1C,PAK1,MARCKS,RAC1,GAB2,AKT1,PRKCB,LIMK1,PLA2G4A,PRKCA,RPS6KB2,SPHK2,AKT3,AKT2
hsa05231	3.200444310277152e-08	30	5	Choline metabolism in cancer	RALGDS,SOS1,MAPK10,PIK3R3,MAP2K1,EIF4EBP1,MAPK1,PIK3CA,MAPK3,RAF1,MTOR,EGF,TSC2,RPS6KB1,PLD2,RHEB,PIP5K1C,RAC1,MAPK9,MAPK8,AKT1,PRKCB,FOS,PCYT1A,PLA2G4A,PRKCA,RPS6KB2,AKT3,AKT2,PDPK1
hsa05214	4.7915032699278604e-08	26	4	Glioma	SOS1,E2F1,PIK3R3,MAP2K1,MAPK1,PIK3CA,MAPK3,BRAF,RAF1,IGF1,CDK6,MTOR,EGF,MDM2,SHC4,CAMK2B,CAMK4,CDKN1A,CAMK1,AKT1,PRKCB,TGFA,PRKCA,AKT3,BAX,AKT2
hsa04015	5.0479099063249155e-08	50	5	Rap1 signaling pathway	ADCY6,INSR,RALGDS,FPR1,SIPA1L1,FGF19,VASP,PIK3R3,MAP2K1,PLCB1,ITGB3,MAPK1,PIK3CA,RAP1GAP,FGFR4,MAPK3,BRAF,RAF1,FGFR1,ID1,FGF4,IGF1,ADCY5,F2RL3,RASGRP2,RALA,EGF,INS,MAGI1,FGF2,HGF,RRAS,KITLG,ITGA2B,FGF5,RAC1,ANGPT4,DRD2,FGF20,MAPK14,AKT1,PRKCB,MAPK13,FGF8,AKT3,PRKCA,MAPK12,P2RY1,FGFR2,AKT2
hsa05165	1.4553842625761461e-07	67	7	Human papillomavirus infection	PRKACG,UBR4,SOS1,FZD4,APC,IRF3,HDAC1,PIK3R3,MAP2K1,PRKACB,EIF4EBP1,ITGB3,CDKN1B,MAPK1,PIK3CA,MAPK3,RAF1,TNR,SCRIB,TERT,ATP6V1C2,PPP2R2D,FOXO1,STAT1,CDK6,OASL,CHD4,CDK2,CREBBP,MTOR,RBL2,EGF,PRKACA,HDAC2,BAD,TSC2,MDM2,PXN,MAGI1,EP300,RPS6KB1,FN1,NOTCH1,IRF1,RELA,ITGA2B,LAMA4,CASP3,CCNE1,HES5,SLC9A3R1,CDKN1A,PPP2R5C,CREB1,AKT1,IFNB1,PPP2R3C,CCNA1,DVL3,AKT2,CSNK1A1,GSK3B,AKT3,BAX,E2F1,RHEB,RPS6KB2
hsa04933	2.0303866808637498e-07	30	5	AGE-RAGE signaling pathway in diabetic complications	NOS3,MAPK10,PIK3R3,PLCB1,BCL2,CDKN1B,MAPK1,PIK3CA,SMAD3,MAPK3,FOXO1,STAT1,FN1,PRKCD,RELA,RAC1,CASP3,MAPK9,MAPK8,MAPK14,AKT1,PRKCB,MAPK13,TGFB1,ICAM1,PRKCA,MAPK12,AKT3,BAX,AKT2
hsa04071	2.107469221923425e-07	33	5	Sphingolipid signaling pathway	NOS3,MAPK10,PIK3R3,MAP2K1,PLCB1,BCL2,MAPK1,PIK3CA,MAPK3,RAF1,SPHK1,S1PR1,PPP2R2D,TRAF2,PLD2,RELA,RAC1,MAPK9,GAB2,MAPK8,MAPK14,AKT1,PRKCB,MAPK13,PPP2R3C,PRKCA,AKT2,MAPK12,SPHK2,AKT3,BAX,PPP2R5C,PDPK1
hsa04550	3.6220762016659784e-07	36	7	Signaling pathways regulating pluripotency of stem cells	ZIC3,TCF3,LIFR,FZD4,APC,PIK3R3,MAP2K1,DUSP9,MAPK1,MYC,PIK3CA,SMAD3,FGFR4,NODAL,REST,MAPK3,RAF1,FGFR1,ID1,IGF1,POU5F1,KAT6A,FGF2,HAND1,TBX3,MAPK14,ID2,AKT1,MAPK13,NANOG,DVL3,MAPK12,GSK3B,AKT3,FGFR2,AKT2
hsa05135	3.6220762016659784e-07	36	7	Yersinia infection	MAPK10,ARHGEF7,IRF3,PIK3R3,MAP2K1,MAPK1,PIK3CA,MAPK3,NLRP3,ELMO2,ARHGEF12,RPS6KA6,PXN,NLRC4,FN1,TRAF2,RELA,PIP5K1C,IL2,NFATC3,RAC1,RPS6KA1,MAPK9,MAPK8,MAPK14,AKT1,MAPK13,LIMK1,RPS6KA2,FOS,IFNB1,MAPK12,GSK3B,AKT3,RPS6KA3,AKT2
hsa04613	4.1541710710511736e-07	38	5	Neutrophil extracellular trap formation	FPR1,HDAC3,HDAC1,MAP2K1,PIK3R3,PLCB1,ITGB3,MAPK1,PIK3CA,HIST1H2BO,MAPK3,RAF1,HDAC6,MTOR,HIST1H2BL,NCF1,HDAC2,H3F3A,HIST1H2BH,HDAC7,HIST1H2BB,PPIF,RELA,ITGA2B,RAC1,HIST3H3,HIST1H2BD,HIST1H2AC,MAPK14,H2AFB2,AKT1,PRKCB,MAPK13,PRKCA,HIST1H2BC,MAPK12,AKT3,AKT2
hsa04625	4.1902514408600934e-07	30	5	C-type lectin receptor signaling pathway	MAPK10,PIK3R3,MAPK1,PIK3CA,MAPK3,RAF1,NLRP3,MAPKAPK2,STAT1,ARHGEF12,NFATC4,MDM2,RRAS2,RRAS,PRKCD,IRF1,RELA,PAK1,IL2,NFATC3,BCL3,MAPK9,MAPK8,MAPK14,AKT1,MAPK13,CD209,MAPK12,AKT3,AKT2
hsa05221	4.625742027419072e-07	23	6	Acute myeloid leukemia	SOS1,RARA,PIK3R3,MAP2K1,EIF4EBP1,MAPK1,MYC,PIK3CA,RUNX1,MAPK3,BRAF,RAF1,MTOR,BAD,BCL2A1,RPS6KB1,RELA,CEBPA,AKT1,CCNA1,RPS6KB2,AKT3,AKT2
hsa05131	5.090999893093943e-07	52	8	Shigellosis	MYL9,UBE2D2,MAPK10,IRF3,PIK3R3,PLCB1,ATG14,BCL2,NAIP,MAPK1,PIK3CA,RPTOR,AKT1S1,MAPK3,CTTN,NLRP3,GSK3A,PRKCQ,FOXO1,MTOR,ELMO2,SEPT2,H3F3A,MDM2,NLRC4,PXN,RPS6KB1,FOXO4,TRAF2,PRKCD,RELA,RAC1,PLCZ1,HIST3H3,CAPN2,FOXO3,MAPK9,MAPK8,BECN2,MAPK14,AKT1,MAPK13,ARHGEF2,IFNB1,RPS6KA5,MAPK12,GSK3B,AKT3,HK2,BAX,AKT2,RPS6KB2
hsa05213	5.291603638680465e-07	21	6	Endometrial cancer	SOS1,APC,PIK3R3,MAP2K1,MAPK1,MYC,PIK3CA,MAPK3,BRAF,RAF1,EGF,BAD,CASP9,CDKN1A,FOXO3,AKT1,GSK3B,AKT3,BAX,AKT2,PDPK1
hsa05163	5.39456894603982e-07	50	8	Human cytomegalovirus infection	ADCY6,PRKACG,SOS1,IRF3,PIK3R3,MAP2K1,PLCB1,PRKACB,EIF4EBP1,CXCR2,ITGB3,MAPK1,MYC,PIK3CA,CCR3,MAPK3,RAF1,ADCY5,CDK6,MTOR,ARHGEF12,TSC2,PRKACA,NFATC4,MDM2,PXN,RPS6KB1,TRAF2,RELA,NFATC3,RAC1,CASP9,CASP3,CDKN1A,MAPK14,CREB1,AKT1,PRKCB,MAPK13,IFNB1,ATF6B,PRKCA,AKT2,MAPK12,GSK3B,AKT3,BAX,E2F1,RHEB,RPS6KB2
hsa05167	5.81213836457124e-07	45	7	Kaposi sarcoma-associated herpesvirus infection	MAPK10,IRF3,PIK3R3,MAP2K1,ATG14,MAPK1,MYC,PIK3CA,CCR3,MAPK3,RAF1,MAPKAPK2,LYN,STAT1,CDK6,CREBBP,MTOR,CCR4,NFATC4,FGF2,EP300,TRAF2,RELA,RCAN1,NFATC3,RAC1,CASP9,CASP3,CDKN1A,MAPK9,MAPK8,BECN2,MAPK14,CREB1,AKT1,MAPK13,FOS,IFNB1,ICAM1,AKT2,MAPK12,GSK3B,AKT3,BAX,E2F1
hsa04664	8.004517465781673e-07	22	5	Fc epsilon RI signaling pathway	SOS1,MAPK10,PIK3R3,MAP2K1,MAPK1,PIK3CA,MAPK3,RAF1,LYN,RAC1,MAPK9,GAB2,MAPK8,MAPK14,AKT1,MAPK13,PLA2G4A,PRKCA,MAPK12,AKT3,AKT2,PDPK1
hsa05166	8.594950918150205e-07	49	6	Human T-cell leukemia virus 1 infection	ADCY6,PRKACG,TCF3,MAPK10,PIK3R3,MAP2K1,PRKACB,MAPK1,MYC,PIK3CA,SMAD3,ETS2,IL15,MAPK3,TERT,ADCY5,CREBBP,ETS1,CDK2,VAC14,PRKACA,IL2RA,NFATC4,EP300,RELA,HLA-DPB1,IL2,NFATC3,RANBP3,ANAPC11,CRTC3,CCNE1,CDKN1A,MAPK9,MAPK8,CREB1,AKT1,TGFB1,SLC2A1,FOS,ATF6B,ICAM1,CCNA1,IL2RB,AKT2,SRF,AKT3,BAX,E2F1
hsa04810	8.824792988552133e-07	48	5	Regulation of actin cytoskeleton	MSN,MYL9,FGF19,SOS1,ARHGEF7,APC,PIK3R3,MAP2K1,PIKFYVE,ITGB3,MAPK1,PIK3CA,PAK4,BDKRB1,FGFR4,MAPK3,BRAF,RAF1,MYLK3,FGFR1,FGF4,PAK2,SLC9A1,ARHGEF12,INS,EGF,PPP1CC,PXN,FGF2,RRAS2,TMSB4X,MYLK,RRAS,FN1,EZR,PIP5K1C,PAK1,ITGA2B,FGF5,RAC1,NCKAP1L,GIT1,FGF20,FGF8,LIMK1,ARHGEF6,RDX,FGFR2
hsa04921	1.1993641519461436e-06	37	2	Oxytocin signaling pathway	ADCY6,PRKACG,NOS3,MYL9,MAP2K1,PLCB1,PRKAG1,PRKACB,MAPK1,PRKAG3,OXT,MAPK3,RAF1,MYLK3,ADCY5,CAMKK2,PPP1CC,PRKACA,NFATC4,MYLK,RCAN1,CAMK2B,NFATC3,CAMK4,PRKAA2,CDKN1A,CACNA2D3,CAMK1,PRKCB,FOS,RYR3,MEF2C,EEF2K,CACNG2,MAPK7,PRKCA,PLA2G4A
hsa04932	1.2390560517863505e-06	38	5	Non-alcoholic fatty liver disease	CASP7,INSR,IRS1,MAPK10,BCL2L11,PIK3R3,PRKAG1,PIK3CA,MAP3K11,PRKAG3,RXRA,SREBF1,GSK3A,PPARA,PKLR,INS,ITCH,TRAF2,XBP1,RELA,RAC1,PPARG,PRKAA2,CEBPA,CASP3,MAPK9,MAPK8,MAPK14,AKT1,TGFB1,MAPK13,EIF2S1,FOS,MAPK12,GSK3B,AKT3,BAX,AKT2
hsa04750	1.3124649291309541e-06	27	1	Inflammatory mediator regulation of TRP channels	ADCY6,PRKACG,TRPV3,MAPK10,PIK3R3,PLCB1,PRKACB,PIK3CA,BDKRB1,PRKCQ,IGF1,ADCY5,PRKACA,PPP1CC,P2RY2,PRKCD,CAMK2B,MAPK9,MAPK8,F2RL1,MAPK14,PRKCB,MAPK13,PLA2G4A,PRKCA,MAPK12,PRKCH
hsa04210	1.3163191425714914e-06	35	4	Apoptosis	CASP7,MAPK10,BCL2L11,PIK3R3,MAP2K1,LMNA,BCL2,TNFRSF10B,MAPK1,PIK3CA,DAB2IP,TUBA4A,MAPK3,RAF1,CFLAR,MCL1,BAD,BCL2A1,PMAIP1,TRAF2,RELA,CASP9,CASP3,CAPN2,MAPK9,MAPK8,AKT1,EIF2S1,FOS,TNFRSF10A,BIRC5,AKT3,BAX,AKT2,PDPK1
hsa05034	1.6557939962462879e-06	36	2	Alcoholism	PRKACG,SOS1,HDAC3,HDAC1,MAP2K1,PRKACB,BDNF,MAPK1,HIST1H2BO,MAPK3,BRAF,RAF1,CAMKK1,HDAC6,ADCY5,CAMKK2,SLC18A2,HIST1H2BL,TH,PPP1CC,PRKACA,HDAC2,H3F3A,HIST1H2BH,HDAC7,SHC4,HIST1H2BB,CAMK4,HIST3H3,HIST1H2BD,DRD2,HIST1H2AC,H2AFB2,CREB1,ATF6B,HIST1H2BC
hsa04926	1.7073734732378248e-06	33	5	Relaxin signaling pathway	ADCY6,PRKACG,NOS3,SOS1,MAPK10,NOS2,PIK3R3,MAP2K1,PLCB1,PRKACB,MAPK1,PIK3CA,MAPK3,RAF1,ADCY5,PRKACA,SHC4,RELA,EDNRB,MAPK9,MAPK8,MAPK14,CREB1,AKT1,TGFB1,MAPK13,FOS,ATF6B,NOS1,PRKCA,MAPK12,AKT3,AKT2
hsa04660	3.003354009098211e-06	28	7	T cell receptor signaling pathway	SOS1,MAPK10,PIK3R3,MAP2K1,MAP3K8,MAPK1,PIK3CA,PAK4,MAPK3,RAF1,PRKCQ,PAK2,PDCD1,RELA,PAK1,IL2,NFATC3,MAPK9,MAPK8,MAPK14,AKT1,MAPK13,FOS,MAPK12,GSK3B,AKT3,AKT2,PDPK1
hsa04114	3.929971825061389e-06	31	4	Oocyte meiosis	ADCY6,PRKACG,PGR,MAP2K1,PRKACB,MAPK1,MAPK3,SPDYE2,IGF1,ADCY5,CDK1,CDK2,CPEB1,INS,RPS6KA6,PRKACA,PPP1CC,PLK1,CAMK2B,RPS6KA1,ANAPC11,CCNE1,PLCZ1,MAPK14,MAPK13,RPS6KA2,MAPK12,AR,RPS6KA3,PPP2R5C,AURKA
hsa04215	4.910119439221855e-06	14	0	Apoptosis - multiple species	CASP7,MAPK9,PMAIP1,MAPK8,BECN2,MAPK10,BOK,BCL2L11,BIRC7,BCL2,BIRC5,CASP9,BAX,CASP3
hsa04720	5.84726097478031e-06	21	3	Long-term potentiation	PRKACG,MAP2K1,PLCB1,PRKACB,MAPK1,MAPK3,BRAF,RAF1,CREBBP,RPS6KA6,PRKACA,PPP1CC,EP300,CAMK2B,CAMK4,RPS6KA1,PPP1R1A,PRKCB,RPS6KA2,PRKCA,RPS6KA3
hsa04912	7.648917186493492e-06	25	3	GnRH signaling pathway	ADCY6,PRKACG,SOS1,MAPK10,MAP2K1,PLCB1,PRKACB,MAPK1,MAPK3,RAF1,ADCY5,HBEGF,PRKACA,PLD2,PRKCD,CAMK2B,MAPK9,MAPK8,MAPK14,PRKCB,MAPK13,MAPK7,PLA2G4A,PRKCA,MAPK12
hsa05235	9.525112573626906e-06	25	6	PD-L1 expression and PD-1 checkpoint pathway in cancer	PIK3R3,MAP2K1,MAPK1,PIK3CA,MAPK3,RAF1,PRKCQ,ALK,CSNK2A1,STAT1,MTOR,PDCD1,EGF,CSNK2A3,RPS6KB1,RELA,NFATC3,MAPK14,AKT1,MAPK13,FOS,MAPK12,AKT3,AKT2,RPS6KB2
hsa04510	1.1510866030575918e-05	43	6	Focal adhesion	MYL9,VASP,SOS1,MAPK10,PIK3R3,MAP2K1,BCL2,ITGB3,MAPK1,PIK3CA,PAK4,MAPK3,BRAF,RAF1,MYLK3,TNR,IGF1,PAK2,ZYX,EGF,PPP1CC,BAD,PXN,MYLK,HGF,FN1,SHC4,PIP5K1C,PAK1,ITGA2B,RAC1,LAMA4,CAPN2,MAPK9,FLNC,MAPK8,AKT1,PRKCB,PRKCA,GSK3B,AKT3,AKT2,PDPK1
hsa05417	1.1944183631602877e-05	45	6	Lipid and atherosclerosis	CASP7,NOS3,MAPK10,IRF3,PIK3R3,PLCB1,BCL2,TNFRSF10B,MAPK1,PIK3CA,RXRA,MAPK3,NLRP3,LYN,NCF1,BAD,TRAF2,GSK3B,XBP1,RELA,CAMK2B,NFATC3,RAC1,PPARG,CASP9,CASP3,MAPK9,TANK,MAPK8,MAPK14,AKT1,MAPK13,EIF2S1,FOS,IFNB1,ICAM1,TNFRSF10A,NFE2L2,PRKCA,MAPK12,MIB2,AKT3,BAX,AKT2,PDPK1
hsa04072	1.4496505115206548e-05	33	4	Phospholipase D signaling pathway	ADCY6,INSR,RALGDS,SOS1,PIK3R3,MAP2K1,PLCB1,CXCR2,MAPK1,PIK3CA,MAPK3,RAF1,ADCY5,SPHK1,MTOR,INS,EGF,RALA,TSC2,RRAS2,RRAS,SHC4,PLD2,KITLG,PIP5K1C,GAB2,AKT1,PLA2G4A,PRKCA,SPHK2,AKT3,AKT2,RHEB
hsa04611	1.9447310225644593e-05	30	5	Platelet activation	ADCY6,PRKACG,NOS3,VASP,PIK3R3,PLCB1,PRKACB,ITGB3,MAPK1,PIK3CA,P2RX1,MAPK3,MYLK3,LYN,ADCY5,F2RL3,ARHGEF12,RASGRP2,PPP1CC,PRKACA,MYLK,ITGA2B,MAPK14,AKT1,AKT3,MAPK13,PLA2G4A,MAPK12,P2RY1,AKT2
hsa05225	2.1763247050554254e-05	37	7	Hepatocellular carcinoma	SOS1,FZD4,APC,PIK3R3,MAP2K1,MAPK1,MYC,KEAP1,PIK3CA,SMAD3,MAPK3,BRAF,RAF1,TERT,CDK6,MTOR,BAD,HGF,HMOX1,RPS6KB1,SHC4,CDKN1A,AKT1,PRKCB,TGFA,TGFB1,NFE2L2,DVL3,PRKCA,LRP6,CSNK1A1,GSK3B,AKT3,AKT2,BAX,E2F1,RPS6KB2
hsa04915	2.3509480963576296e-05	32	4	Estrogen signaling pathway	ADCY6,PRKACG,NOS3,PGR,SOS1,RARA,PIK3R3,MAP2K1,PLCB1,PRKACB,BCL2,KRT23,MAPK1,PIK3CA,MAPK3,RAF1,ADCY5,HBEGF,PRKACA,SHC4,PRKCD,CREB1,AKT1,NCOA1,TGFA,POMC,GPER1,FOS,ATF6B,AKT2,AKT3,NCOA2
hsa05202	2.4275107309008566e-05	38	2	Transcriptional misregulation in cancer	TMPRSS2,TCF3,BCL11B,ERG,RARA,LYL1,HDAC1,CDKN1B,MYC,RUNX1,RXRA,NR4A3,IGF1,MITF,FOXO1,PLAT,ATF1,RUNX2,HDAC2,BCL2A1,H3F3A,MDM2,CEBPB,MAF,ETV6,ETV1,RELA,PPARG,CEBPA,CDKN1A,HIST3H3,ID2,IL2RB,CCNA1,MEF2C,TLX1,ETV5,BAX
hsa04261	3.1935086051233486e-05	33	5	Adrenergic signaling in cardiomyocytes	ADCY6,PRKACG,AGTR2,PLCB1,PRKACB,BCL2,ADRA1D,MAPK1,MAPK3,ADCY5,PPP2R2D,SLC9A1,PRKACA,PPP1CC,CAMK2B,ATP1B2,ATP1A3,PPP1R1A,CACNA2D3,PPP2R5C,MAPK14,CREB1,AKT1,CREM,MAPK13,PPP2R3C,ATF6B,CACNG2,RPS6KA5,PRKCA,MAPK12,AKT3,AKT2
hsa04022	5.4209084962536195e-05	35	4	cGMP-PKG signaling pathway	ADCY6,INSR,NOS3,MYL9,IRS1,VASP,PDE3B,MAP2K1,PLCB1,ADRA1D,MAPK1,MAPK3,RAF1,MYLK3,ADCY5,INS,PPP1CC,BAD,NFATC4,MYLK,PPIF,MEF2A,ATP1B2,GATA4,ATP1A3,NFATC3,EDNRB,CREB1,AKT1,ATF6B,MEF2C,SRF,MEF2D,AKT3,AKT2
hsa05222	5.439354411187387e-05	24	3	Small cell lung cancer	E2F1,NOS2,PIK3R3,BIRC7,BCL2,CDKN1B,MYC,PIK3CA,RXRA,CDK6,CDK2,FN1,TRAF2,RELA,ITGA2B,CASP9,LAMA4,CDKN1A,CASP3,CCNE1,AKT1,AKT3,BAX,AKT2
hsa04657	7.501822130125254e-05	23	4	IL-17 signaling pathway	CCL20,MAPK10,MAPK1,MAPK3,IL17RE,CSF3,IL17A,MAPK15,MAPK4,CEBPB,TRAF2,MUC5AC,RELA,CASP3,MAPK9,MAPK8,MAPK14,MAPK13,FOS,MAPK7,MAPK12,GSK3B,IL17RA
hsa04062	8.529018084025516e-05	39	6	Chemokine signaling pathway	CCL20,PRKACG,ADCY6,SOS1,GRK6,GRK2,PIK3R3,MAP2K1,PLCB1,PRKACB,CXCR2,MAPK1,PIK3CA,CCR3,MAPK3,BRAF,RAF1,GSK3A,LYN,ADCY5,STAT1,CCR4,NCF1,PRKACA,RASGRP2,BAD,PXN,SHC4,CCL14,PRKCD,RELA,PAK1,RAC1,FOXO3,AKT1,PRKCB,GSK3B,AKT3,AKT2
hsa04950	8.945084888070315e-05	10	0	Maturity onset diabetes of the young	NEUROD1,PDX1,MAFA,BHLHA15,PKLR,MNX1,NEUROG3,INS,GCK,HNF4A
hsa04530	9.306290237800534e-05	35	2	Tight junction	PRKACG,MSN,MYL9,ARHGAP17,VASP,MAPK10,PRKAG1,PRKACB,TUBA4A,RUNX1,PRKAG3,CTTN,SCRIB,STK11,PPP2R2D,PCNA,YBX3,CGN,PRKACA,MAGI1,F11R,MARVELD2,EZR,GATA4,NEDD4,AMOT,RAC1,PRKAA2,SLC9A3R1,MAPK9,MAPK8,NEDD4L,NF2,ARHGEF2,RDX
hsa04380	9.940811264504946e-05	28	5	Osteoclast differentiation	MAPK10,PIK3R3,MAP2K1,ITGB3,MAPK1,PIK3CA,MAPK3,MITF,STAT1,NCF1,TRAF2,RELA,RAC1,PPARG,CAMK4,MAPK9,GAB2,MAPK8,MAPK14,CREB1,AKT1,TGFB1,MAPK13,FOS,IFNB1,MAPK12,AKT3,AKT2
hsa05162	0.00012538713164627488	31	3	Measles	MSN,MAPK10,IRF3,PIK3R3,BCL2,CDKN1B,PIK3CA,CSNK2A1,STAT1,CDK6,CDK2,CSNK2A3,BAD,IL2RA,RELA,IL2,CASP9,CASP3,CCNE1,MAPK9,MAPK8,AKT1,CD209,EIF2S1,FOS,IFNB1,IL2RB,GSK3B,AKT3,BAX,AKT2
hsa04728	0.00013268427852167178	29	5	Dopaminergic synapse	PRKACG,MAPK10,PLCB1,PRKACB,GSK3A,ADCY5,PPP2R2D,SLC18A2,TH,PRKACA,PPP1CC,CAMK2B,MAPK9,DRD2,MAPK8,PPP2R5C,MAPK14,CREB1,AKT1,PRKCB,MAPK13,FOS,PPP2R3C,ATF6B,PRKCA,MAPK12,GSK3B,AKT3,AKT2
hsa04922	0.00013684100684817	25	2	Glucagon signaling pathway	PRKACG,PDE3B,PLCB1,PRKAG1,PRKACB,PHKB,PRKAG3,GCK,SIK1,FOXO1,CREBBP,PPARA,PHKA2,PRKACA,EP300,CAMK2B,PFKFB1,PPARGC1A,PRKAA2,CREB1,AKT1,SLC2A1,ACACB,AKT3,AKT2
hsa05170	0.00015053638732824196	41	7	Human immunodeficiency virus 1 infection	MAPK10,IRF3,PIK3R3,MAP2K1,BCL2,MAPK1,PIK3CA,PAK4,MAPK3,RAF1,CDK1,PAK2,MTOR,AP1M1,BAD,NFATC4,PXN,AP1M2,RPS6KB1,TRAF2,RELA,PAK1,NFATC3,RAC1,CASP9,CASP3,MAPK9,MAPK8,MAPK14,AKT1,PRKCB,MAPK13,LIMK1,FOS,IFNB1,PRKCA,MAPK12,AKT3,BAX,AKT2,RPS6KB2
hsa05160	0.0001516718329647757	33	7	Hepatitis C	SOS1,IRF3,PIK3R3,MAP2K1,MAPK1,MYC,PIK3CA,RXRA,MAPK3,BRAF,RAF1,CFLAR,PPP2R2D,STAT1,CDK6,CDK2,PPARA,EGF,BAD,TRAF2,PIAS1,RELA,CASP9,CASP3,CDKN1A,AKT1,EIF2S1,IFNB1,AKT2,GSK3B,AKT3,BAX,E2F1
hsa05164	0.0001555317565105536	35	4	Influenza A	TMPRSS2,IRF3,PIK3R3,MAP2K1,KPNA6,TNFRSF10B,KPNA5,MAPK1,PIK3CA,MAPK3,RAF1,NLRP3,KPNA2,CIITA,STAT1,CDK6,CREBBP,KPNA7,NXF2,EP300,RELA,HLA-DPB1,CASP9,CASP3,KPNA1,AKT1,PRKCB,EIF2S1,IFNB1,ICAM1,TNFRSF10A,PRKCA,AKT3,BAX,AKT2
