## Supplementary Data S1 for "phuEGO: A network-based method to reconstruct active signalling pathways from phosphoproteomics datasets": K.txt

KEGG id	Pvalue	proteins_in_net	proteins_in_seed	description	proteins_involved
hsa04010	2.183243954506136e-22	MAPK signaling pathway	RRAS,FGFR1,KIT,PGF,ARRB1,SRF,MAP2K7,VEGFB,RPS6KA1,CACNA1F,DUSP4,MAP3K11,PTPN7,TEK,CHUK,RASA1,TNF,KDR,MAP3K20,MAPT,NGF,MAPK13,VEGFD,NLK,HSPA1L,MAP3K4,INSR,FLT4,MAP2K3,PPP5C,RASGRP1,ERBB2,IL1B,PDGFRA,FGF2,MAPK8,PDGFA,RPS6KA4,TAOK3,IL1A,RPS6KA2,FLNA,GADD45B,RAP1A,NFATC3,CACNA1E,CRK,FGFR3,RAC2,PDGFC,NTRK1,FGF23,MAP2K6,ERBB3,MAP2K4,FLT1,IL1R1,STK4,RASGRF1,PAK2,MYD88,FLT3LG,MAPK14,ANGPT4,SOS2,CACNA2D3,FGF19,IGF1,PDGFRB,NFKB1,RAPGEF2,MAPKAPK3,FASLG,TAB2,PRKACA,TGFB2,DUSP3,ERBB4,MET,ATF2,MAP4K3,MAP3K7,IKBKG,RASGRP3,MAP4K1,STMN1,KITLG,EFNA4,EGFR,TP53,IL1RAP,SOS1,RASGRP4,MAPKAPK5,MAPK8IP1,FLT3,FLNB,FGF8,MAP3K13,FAS,MAPK12,VEGFC,CACNG2,FGF4,FGFR4,DUSP9,GRB2,ANGPT1,ARRB2,MAPK8IP3,IGF1R,TGFA,NTRK2,PAK1,CSF1R,MAP4K2
hsa04660	1.2266760537420554e-21	T cell receptor signaling pathway	IL5,CARD11,PLCG1,BCL10,VAV3,MAPK8,PAK2,PAK4,CD4,SOS1,MAPK14,LAT,MAP2K7,NCK2,ICOS,MALT1,FYN,SOS2,PIK3R1,CD247,CD3G,ITK,CHUK,NCK1,TNF,PTPRC,TEC,PRKCQ,NFKB1,NFATC3,ZAP70,MAPK13,PDCD1,GRAP2,NFKBIB,MAPK12,CD3E,PIK3R2,CBLB,CD28,GSK3B,RHOA,DLG1,PIK3CA,VAV1,CTLA4,MAP3K7,IKBKG,PDPK1,VAV2,LCP2,PTPN6,IL2,GRB2,LCK,CD3D,RASGRP1,PAK1,PIK3CB
hsa04810	7.752409552635504e-19	Regulation of actin cytoskeleton	PIP5K1C,RRAS,FGFR1,CHRM2,PAK4,CFL1,LIMK2,ARHGEF7,MYL2,CXCL12,MYLK3,F2,PIK3R2,CFL2,ARHGAP35,CHRM1,ITGB3,PIP5K1B,ROCK2,PDGFRA,VAV3,FGF2,PTK2,PDGFA,PIK3R1,ITGB5,INSRR,SSH3,CRK,MYLK4,ITGAL,FGFR3,RAC2,PDGFC,ABI2,PFN1,FGF23,LIMK1,EZR,MSN,GIT1,SRC,KNG1,GSN,SLC9A1,NCKAP1,MYH9,PAK2,MYL5,MYL9,PPP1R12B,FN1,SOS2,FGF19,PDGFRB,BDKRB2,BDKRB1,PIK3CA,MYL12B,APC,VAV2,LPAR1,ARPC3,CXCR4,DOCK1,ITGB2,ITGAX,F2R,EGFR,ROCK1,ARHGEF6,WASF1,SOS1,MYL12A,FGF8,ITGB7,SSH2,RDX,FGF4,ITGA2B,FGFR4,ITGA5,RHOA,VAV1,PXN,PAK1,PPP1R12A,MYLK,PIK3CB
hsa05135	1.205672398420704e-17	Yersinia infection	PIP5K1B,WAS,ROCK2,SRC,PIP5K1C,PLCG1,VAV3,ROCK1,MAPK8,PTK2,ELMO1,CD4,MYD88,MAPK14,LAT,MAP2K7,GIT2,RPS6KA1,ARHGEF7,PTK2B,FN1,ELMO2,PIK3R1,CHUK,WIPF2,RPS6KA2,TNF,NFKB1,SKAP2,NFATC3,ZAP70,CRK,NLRC4,MAPK13,RAC2,TAB2,PYCARD,MAPK12,PIK3R2,CASP1,IFNB1,FYB1,PIK3CA,WIPF1,GSK3B,LIMK1,ITGA5,RHOA,VAV1,PXN,MAP2K6,MAP3K7,IKBKG,LCK,VAV2,LCP2,MAP2K4,IL2,ARPC3,FCGR2A,DOCK1,MAP2K3,IL1B,TLR4,PIK3CB
hsa04015	1.763719254628844e-17	Rap1 signaling pathway	RRAS,FGFR1,KIT,PGF,VEGFB,TEK,KDR,ARAP3,CALM3,NGF,MAPK13,VEGFD,SKAP1,PIK3R2,INSR,AFDN,FLT4,FPR1,MAP2K3,PARD3,GRIN1,ITGB3,PDGFRA,VAV3,FGF2,PDGFA,LAT,CALM2,PIK3R1,RAP1A,CRK,ITGAL,FGFR3,RAC2,PDGFC,FYB1,PFN1,FGF23,MAP2K6,FLT1,PARD6B,PLCB3,SRC,PLCG1,MAPK14,ANGPT4,FGF19,IGF1,PDGFRB,RAPGEF2,RAPGEF3,MET,PIK3CA,PARD6A,PRKD1,VAV2,LPAR1,RASGRP3,KITLG,RAPGEF1,ITGB2,EFNA4,F2R,PARD6G,EGFR,F2RL3,CTNNB1,PRKD3,FGF8,GRIN2B,EVL,MAPK12,VEGFC,FGF4,ITGA2B,PRKCI,FGFR4,RHOA,VAV1,LCP2,ANGPT1,IGF1R,CSF1R,PIK3CB,GRIN2A
hsa04014	2.557057228461867e-17	Ras signaling pathway	RRAS,KIT,FGFR1,PLCG2,PGF,PAK4,VEGFB,PLD1,TEK,CHUK,RASA1,SHOC2,KDR,CALM3,NGF,VEGFD,PIK3R2,INSR,AFDN,FLT4,RASGRP1,GRIN1,PTPN11,PDGFRA,FGF2,MAPK8,PDGFA,LAT,CALM2,PLA1A,PIK3R1,RAP1A,ZAP70,SHC4,FGFR3,RAC2,GAB2,PDGFC,SHC2,NTRK1,FGF23,FLT1,STK4,RASGRF1,PLCG1,PAK2,FLT3LG,ANGPT4,PLA2G1B,SOS2,FGF19,IGF1,PDGFRB,NFKB1,GAB1,FASLG,PRKACA,ABL2,MET,PIK3CA,IKBKG,PLD2,RASGRP3,FOXO4,KITLG,EFNA4,EGFR,SOS1,RASGRP4,SHC1,FLT3,FGF8,GRIN2B,ABL1,VEGFC,FGF4,FGFR4,RHOA,RASA4,GRB2,ANGPT1,IGF1R,TGFA,NTRK2,PAK1,CSF1R,PIK3CB,GRIN2A
hsa05131	9.340808810778265e-17	Shigellosis	PLCG2,CD44,TAB3,PIK3C3,MYL2,ELMO2,CHUK,TNF,SEPT11,MAPK13,SEPT2,SHARPIN,RRAGC,WIPI2,PIK3R2,ILK,IFNB1,CBX3,IL1B,ITPR1,ROCK2,RBX1,BECN2,TLR5,MAPK8,PTK2,ATG16L1,SEPT8,MALT1,PIK3R1,HIST3H3,HCLS1,VDAC1,MTOR,ATG5,CRK,CTTN,FNBP1L,PFN1,SEPT9,IL1R1,PLCB3,TLR4,SRC,PLCG1,BCL10,ELMO1,MYL5,RPS6KB2,MYL9,MYD88,MAPK14,TMEM173,HK2,PRKCQ,NFKB1,PLCZ1,BNIP3,TAB2,SEPT7,GSK3B,PIK3CA,MYL12B,MAP3K7,IKBKG,BECN1,ARPC3,PRKCD,DOCK1,FOXO4,EGFR,TP53,ROCK1,FOXO1,WASF1,ATG14,MYL12A,NLRC4,HK1,PYCARD,NFKBIB,MAPK12,SEPT12,CASP1,RPS6KB1,RHOA,ITGA5,PXN,RIPK1,PIK3CB,GABARAPL1
hsa04360	1.5819987328686902e-16	Axon guidance	PTPN11,RRAS,SRC,PLCG2,ROCK2,PLCG1,PARD6G,ROCK1,UNC5B,PTK2,PAK2,MYL5,CFL1,MYL9,LIMK2,EPHA8,NCK2,PAK4,MYL12A,DPYSL2,FYN,CDK5,SHH,PIK3R1,TRPC5,WNT5A,EPHA3,EPHB2,RASA1,NCK1,CXCL12,EPHA1,EPHB3,SSH3,NFATC3,EPHB1,SEMA4D,SRGAP3,RAC2,NFATC4,SSH2,ABL1,SEMA5A,PTCH1,BMPR2,FES,PIK3R2,EPHA4,CFL2,PLXNB1,MET,ILK,EFNB2,PLXNC1,EPHA7,CAMK2G,GSK3B,RHOA,CAMK2A,ABLIM1,PARD6A,MYL12B,PIK3CA,LIMK1,PDPK1,EFNB1,PLXNB3,SEMA5B,PARD6B,CXCR4,RND1,PAK1,PARD3,EFNA4,PIK3CB
hsa04151	1.230820606493892e-15	PI3K-Akt signaling pathway	GHR,FGFR1,KIT,CHRM2,PGF,VEGFB,TEK,CHUK,KDR,SYK,TNN,NOS3,NGF,VEGFD,PIK3R2,PRKAA2,IFNB1,YWHAH,EPOR,MYB,PPP2R5D,PTEN,HSP90AB1,CHRM1,PDPK1,INSR,FLT4,ERBB2,JAK3,COL9A3,ITGB3,PDGFRA,FGF2,PTK2,PDGFA,RBL2,EPO,SGK3,PIK3R1,ITGB5,YWHAZ,CSF3R,MTOR,FGFR3,IFNAR1,PDGFC,NTRK1,MLST8,FGF23,YWHAB,ERBB3,FLT1,IL2RA,TLR4,PRL,CREB1,PIK3AP1,RPS6KB2,CASP9,CD19,FLT3LG,ANGPT4,JAK1,FN1,SOS2,TLR2,FGF19,YWHAG,IGF1,EIF4B,PDGFRB,NFKB1,CDK6,CDKN1B,FASLG,ERBB4,MET,ATF2,GSK3B,PIK3CA,IKBKG,LPAR1,KITLG,EFNA4,F2R,EGFR,TP53,CSF3,SOS1,ATF6B,FGF8,FLT3,ITGB7,SGK2,CDC37,PIK3CG,VEGFC,SGK1,CCND3,TSC2,PRKAA1,FGF4,ITGA2B,RPS6KB1,FGFR4,ITGA5,CCND2,IL2,GRB2,ANGPT1,IL2RB,IGF1R,TGFA,NTRK2,CSF1R,PIK3CB,JAK2
hsa04062	1.3702027708417581e-15	Chemokine signaling pathway	PLCG2,CCL28,HCK,ARRB1,CXCL14,CHUK,CXCL12,LYN,PIK3R2,CCL11,JAK3,PARD3,CCR6,ROCK2,VAV3,PTK2,PIK3R1,CCR1,RAP1A,CX3CR1,CRK,SHC4,RAC2,SHC2,CCL1,GRK2,CXCL6,DOCK2,CXCL2,PLCB3,SRC,CCL24,PLCG1,ELMO1,XCL1,PTK2B,SOS2,ITK,NFKB1,PF4V1,PRKACA,CCL25,CCL20,FGR,GSK3B,PIK3CA,IKBKG,VAV2,CXCR4,PRKCD,CXCL11,WAS,CCL17,ROCK1,CCL21,XCL2,SOS1,CX3CL1,SHC1,PIK3CG,NFKBIB,CCR5,CCR7,RHOA,STAT5B,VAV1,PXN,CCL13,GRB2,CXCL10,ARRB2,GRK3,PAK1,CCL26,CCL23,PIK3CB,JAK2
hsa05205	1.917385763366263e-15	Proteoglycans in cancer	RRAS,FGFR1,PLCG2,CD44,FZD5,TNF,KDR,ESR1,MAPK13,PTCH1,PIK3R2,CBL,CAMK2G,PDPK1,ERBB2,ITGB3,PTPN11,ITPR1,ROCK2,VAV3,FGF2,PTK2,SHH,PIK3R1,ITGB5,WNT5A,HCLS1,FZD6,FLNA,MTOR,CTTN,ERBB3,EZR,MSN,WNT2,TLR4,PDCD4,SRC,PLCG1,SLC9A1,RPS6KB2,PPP1R12B,MAPK14,FN1,SOS2,TLR2,IGF1,EIF4B,GAB1,FASLG,PRKACA,TGFB2,ERBB4,MET,PLAU,PIK3CA,CAMK2A,VAV2,EGFR,TP53,ROCK1,WNT3A,CTNNB1,SOS1,FLNB,FAS,MAPK12,RDX,RPS6KB1,RHOA,ITGA5,VAV1,PXN,WNT3,PTPN6,GRB2,IGF1R,PAK1,PPP1R12A,PIK3CB
hsa04510	4.008181792303353e-14	Focal adhesion	PIP5K1C,PGF,PAK4,VEGFB,MYL2,FYN,ARHGAP5,KDR,MYLK3,TNN,VEGFD,PIK3R2,ARHGAP35,ILK,PTEN,PDPK1,FLT4,ERBB2,ITGB3,PIP5K1B,COL9A3,ROCK2,PDGFRA,VAV3,MAPK8,PTK2,PDGFA,PIK3R1,ITGB5,FLNA,RAP1A,CRK,SHC4,MYLK4,RAC2,PDGFC,SHC2,FLT1,SRC,RASGRF1,PAK2,MYL5,MYL9,PPP1R12B,FN1,SOS2,IGF1,PDGFRB,MET,GSK3B,PIK3CA,MYL12B,VAV2,DOCK1,RAPGEF1,EGFR,ROCK1,CTNNB1,SOS1,MYL12A,SHC1,FLNB,ITGB7,VEGFC,CCND3,ITGA2B,RHOA,ITGA5,VAV1,PXN,CCND2,GRB2,IGF1R,PAK1,PPP1R12A,MYLK,PIK3CB
hsa04650	7.219746717149367e-14	Natural killer cell mediated cytotoxicity	PTPN11,HLA-A,TNFRSF10A,PLCG2,FCGR3A,KIR2DS3,PLCG1,VAV3,HLA-C,TNFRSF10B,TYROBP,KLRK1,SOS1,LAT,HCST,PTK2B,TNFSF10,FYN,SOS2,PIK3R1,CD247,TNF,SYK,SH3BP2,SHC1,KIR2DS4,SH2D1A,ZAP70,FASLG,SHC4,ITGAL,IFNAR1,RAC2,RAET1E,FAS,CD48,PIK3R2,BID,CD244,SHC2,IFNB1,SH2D1B,PIK3CA,RAET1G,FCER1G,VAV1,LCK,NCR1,VAV2,LCP2,PTPN6,GRB2,NCR3,PAK1,ITGB2,PIK3CB
hsa05200	9.303618079834835e-14	Pathways in cancer	KIT,FGFR1,PLCG2,PGF,IL5RA,BMP4,VEGFB,PLD1,FZD5,CHUK,CXCL12,CALM3,ESR1,F2,VEGFD,PTCH1,PIK3R2,BID,CBL,DLL1,EPOR,CAMK2G,PTEN,HSP90AB1,FLT4,IL15,BMP2,RASGRP1,DAPK1,ERBB2,JAK3,IL5,ROCK2,FH,PDGFRA,RBX1,EDNRB,FGF2,MAPK8,PTK2,PDGFA,EPO,CALM2,TCF7L2,EDNRA,SHH,PIK3R1,WNT5A,ALK,FZD6,CSF3R,GADD45B,E2F1,MTOR,CRK,FGFR3,TERT,IFNAR1,RAC2,IL15RA,RUNX1,NTRK1,RB1,AGTR1,FGF23,CDKN2B,IL2RA,PLCB3,STK4,WNT2,EDN1,KNG1,DAPK3,TRAF3,PLCG1,RPS6KB2,CASP9,FLT3LG,JAK1,FN1,SOS2,FGF19,TXNRD3,IGF1,PDGFRB,NFKB1,BDKRB2,CDK6,NOTCH1,PTGS2,CDKN1B,BDKRB1,HHIP,FASLG,HEY2,PRKACA,PML,EP300,TGFB2,CSF2RA,MET,DLL4,GLI1,GSK3B,PIK3CA,CAMK2A,APC,IL12RB2,IKBKG,PLD2,LPAR1,RASGRP3,CXCR4,STAT5A,CREBBP,KITLG,DVL1,F2R,EGFR,TP53,ROCK1,WNT3A,F2RL3,FOXO1,CTNNB1,SOS1,RASGRP4,PTCH2,FLT3,FGF8,FAS,EGLN2,ABL1,VEGFC,CCND3,CSF2RB,FGF4,ITGA2B,RPS6KB1,FGFR4,STAT5B,RHOA,RET,CCND2,WNT3,IL2,GRB2,IL2RB,IGF1R,TGFA,CSF1R,PIK3CB,JAK2
hsa04666	1.8418741119527308e-13	Fc gamma R-mediated phagocytosis	INPP5D,WAS,PIP5K1B,PIP5K1C,PLCG2,FCGR3A,GSN,PLCG1,VAV3,HCK,RPS6KB2,CFL1,WASF1,LIMK2,LAT,PLD1,AMPH,PIK3R1,SYK,PTPRC,LYN,MYO10,CRK,ASAP1,RAC2,SPHK2,GAB2,FCGR2B,PIK3R2,CFL2,MARCKS,ASAP3,RPS6KB1,PIK3CA,LIMK1,VAV1,FCGR1A,VAV2,PLD2,ASAP2,ARPC3,FCGR2A,PRKCD,DOCK1,PAK1,PIK3CB
hsa05235	2.01675693108412e-13	PD-L1 expression and PD-1 checkpoint pathway in cancer	PTPN11,PLCG1,EGFR,RPS6KB2,CSNK2B,MYD88,CD4,MAPK14,LAT,JAK1,PIK3R1,CD247,CD3G,TLR2,CHUK,ALK,PRKCQ,NFKB1,MTOR,NFATC3,ZAP70,PDCD1,MAPK13,NFKBIB,MAPK12,CD3E,PIK3R2,CD28,RPS6KB1,PIK3CA,TLR9,PTEN,MAP2K6,TIRAP,CD274,IKBKG,PTPN6,LCK,CD3D,MAP2K3,RASGRP1,CSNK2A3,TLR4,PIK3CB,JAK2
hsa04012	2.330877373108957e-13	ErbB signaling pathway	SRC,PLCG2,PLCG1,EGFR,MAPK8,PTK2,PAK2,RPS6KB2,PAK4,SOS1,NCK2,MAP2K7,SOS2,PIK3R1,NCK1,SHC1,GAB1,MTOR,CDKN1B,CRK,SHC4,ABL1,ABL2,PIK3R2,CBL,CBLB,ERBB4,SHC2,NRG1,RPS6KB1,CAMK2G,GSK3B,STAT5B,CAMK2A,PIK3CA,ERBB3,MAP2K4,GRB2,STAT5A,TGFA,ERBB2,PAK1,PIK3CB
hsa01521	3.980027124251699e-11	EGFR tyrosine kinase inhibitor resistance	SRC,PDGFRA,PLCG2,PLCG1,EGFR,FGF2,RPS6KB2,PDGFA,SOS1,JAK1,SOS2,PIK3R1,IGF1,KDR,AXL,SHC1,PDGFRB,GAB1,MTOR,SHC4,FGFR3,PDGFC,PIK3R2,SHC2,MET,NRG1,RPS6KB1,GSK3B,PIK3CA,PTEN,GAS6,ERBB3,GRB2,IGF1R,TGFA,ERBB2,PIK3CB,JAK2
hsa04662	7.307371377833123e-11	B cell receptor signaling pathway	INPP5D,CD79B,CARD11,PLCG2,BCL10,VAV3,PIK3AP1,CD22,CD19,SOS1,BTK,MALT1,LILRB1,SOS2,PIK3R1,CHUK,SYK,LYN,NFKB1,NFATC3,RAC2,NFKBIB,FCGR2B,PIK3R2,GSK3B,PIK3CA,VAV1,IKBKG,PTPN6,VAV2,GRB2,LILRA4,RASGRP3,BLNK,DAPP1,LILRB4,PIK3CB
hsa04060	1.0738052848813289e-10	Cytokine-cytokine receptor interaction	GHR,LEPR,CCL28,GDF5,IL5RA,CXCL14,IL17B,BMP4,IL17A,BMP6,TNF,CXCL12,CXCL17,NGF,ACVR1,IL21,IFNB1,EPOR,IL15,BMP2,CCL11,IL9R,IL1B,CCR6,IL5,EPO,IL1A,IL1RN,CCL26,CSF3R,CD40,CCR1,CX3CR1,IL15RA,IFNAR1,CCL1,CXCL6,IL1R1,CXCL2,IL2RA,ACVR2A,IFNLR1,IL17RA,TNFRSF10A,PRL,INHBB,CCL24,IL17RE,BMPR1A,XCL1,CD4,TNFSF10,PF4V1,FASLG,TSLP,BMPR2,TGFB2,CCL25,CSF2RA,CCL20,IL12RB2,CXCR4,CXCL11,CCL17,IL20,CCL21,TNFRSF10B,IL1RAP,CSF3,XCL2,IFNL1,CX3CL1,IFNL2,IL1F10,FAS,CCR5,CSF2RB,CCR7,GDF15,TNFRSF6B,CCL13,IL2,CXCL10,IL19,IL2RB,CSF1R,IL20RA,CCL23
hsa04722	1.5959863598513837e-10	Neurotrophin signaling pathway	PTPN11,PLCG2,SH2B3,PLCG1,TP53,MAPK8,SOS1,MAPK14,MAP2K7,CALM2,RPS6KA1,SOS2,PIK3R1,RPS6KA2,NTRK3,SHC1,CALM3,NFKB1,GAB1,RAP1A,NGF,CRK,KIDINS220,MAPK13,SHC4,FASLG,MATK,SH2B1,SH2B2,NFKBIB,MAPK12,ABL1,ARHGDIB,PIK3R2,CAMK4,PSEN2,SHC2,NTRK1,CAMK2G,GSK3B,RHOA,CAMK2A,PIK3CA,PDPK1,GRB2,PRKCD,NTRK2,RAPGEF1,PIK3CB
hsa04664	1.745800475567445e-10	Fc epsilon RI signaling pathway	INPP5D,IL5,PLCG2,PLCG1,VAV3,MAPK8,SOS1,MAPK14,LAT,MAP2K7,BTK,FYN,SOS2,PIK3R1,TNF,SYK,LYN,MAPK13,RAC2,GAB2,MAPK12,PIK3R2,PIK3CA,FCER1G,VAV1,MAP2K6,PDPK1,VAV2,LCP2,MAP2K4,GRB2,MAP2K3,PIK3CB
hsa04140	4.750749226675987e-10	Autophagy - animal	ITPR1,VMP1,RRAS,DAPK3,RB1CC1,BECN2,MAPK8,ATG9A,ATG16L1,RPS6KB2,SH3GLB1,ATG14,PIK3C3,C9orf72,PIK3R1,ATG4B,NRBF2,RAB8A,PRKCQ,MTOR,ATG5,TANK,RRAGC,BNIP3,ATG4A,RAB1A,PRKACA,WDR41,ZFYVE1,WIPI2,TSC2,PIK3R2,PRKAA1,ATG13,PRKAA2,MLST8,RPS6KB1,PIK3CA,PTEN,ULK1,MAP3K7,PDPK1,BECN1,CAMKK2,SMCR8,AMBRA1,IGF1R,PRKCD,ATG101,DAPK1,LAMP1,PIK3CB,GABARAPL1
hsa04380	8.086539457541513e-10	Osteoclast differentiation	LILRB4,PLCG2,FCGR3A,CREB1,MAPK8,TYROBP,IL1A,MAPK14,MAP2K7,BTK,JAK1,LILRB1,FYN,PIK3R1,CHUK,TNF,SYK,TEC,NFKB1,MAPK13,IFNAR1,TAB2,GAB2,MAPK12,FCGR2B,TGFB2,PIK3R2,CAMK4,FCGR2C,FOSL1,IFNB1,PIK3CA,MAP2K6,MAP3K7,IKBKG,FCGR1A,LCP2,LCK,GRB2,LILRA4,IL1R1,BLNK,FCGR2A,CSF1R,IL1B,SOCS3,PIK3CB,ITGB3
hsa05206	1.0963782111099533e-09	MicroRNAs in cancer	PDGFRA,PLCG2,PLCG1,EGFR,TP53,ROCK1,WNT3A,ZEB1,HDAC5,PDGFA,PAK4,CD44,SOS1,SOS2,PIK3R1,SHC1,PDGFRB,E2F1,NFKB1,CDK6,MTOR,NOTCH1,PTGS2,CDKN1B,CRK,TNN,SHC4,FOXP1,FGFR3,PDCD4,ABL1,RDX,EP300,TGFB2,PIK3R2,HDAC4,BMPR2,PLAU,MET,MARCKS,PIK3CA,RHOA,ITGA5,PTEN,APC,HNRNPK,CCND2,WNT3,ERBB3,EZR,HMGA2,GRB2,CREBBP,ERBB2,STMN1,EFNA4,PIK3CB,ITGB3
hsa04020	2.3139544449444764e-09	Calcium signaling pathway	ITPR1,F2R,PDGFRA,FGFR1,PLCG2,PLCG1,EGFR,EDNRB,CHRM2,FGF2,PDGFA,HRH1,SLC25A4,VEGFB,CALM2,PTK2B,EDNRA,CACNA1F,GRIN1,FGF19,KDR,NTRK3,PDGFRB,CALM3,BDKRB2,FGF8,VDAC1,MYLK3,PLCZ1,NOS3,CACNA1E,BDKRB1,NGF,ADRB3,VEGFD,MYLK4,RYR1,GRM5,FGFR3,SPHK2,PRKACA,DRD5,PDGFC,VEGFC,CAMK4,ERBB4,MET,FGF4,NTRK1,MST1R,AGTR1,CCKAR,CAMK2G,FGFR4,FGF23,CAMK2A,CHRM1,RET,ADRA1B,ERBB3,FLT1,NOS1,CAMK1D,ADRA1D,FLT4,CXCR4,CAMK1,NTRK2,PLCB3,ERBB2,TBXA2R,GRIN2D,MYLK,GRIN2A
hsa04630	3.2474291782948233e-09	JAK-STAT signaling pathway	GHR,IL5,PTPN11,PRL,LEPR,PDGFRA,IL20,EGFR,PDGFA,CSF3,IL5RA,EPO,SOS1,JAK1,SOCS5,SOS2,PIK3R1,IFNL1,CSF3R,PDGFRB,MTOR,IFNL2,IL15RA,IFNAR1,IL21,TSLP,PIAS3,EP300,CCND3,PIK3R2,CSF2RB,CSF2RA,CISH,IFNB1,EPOR,PIK3CA,JAK3,STAT5B,IL12RB2,CCND2,PTPN6,SOCS2,IL2,GRB2,IL19,PTPN2,IL2RB,IL2RA,CREBBP,STAT5A,IL15,IL9R,IFNLR1,IL20RA,SOCS3,PIK3CB,JAK2
hsa05215	6.956535979996323e-09	Prostate cancer	PDGFRA,FGFR1,CREB1,EGFR,TP53,ZEB1,FOXO1,CTNNB1,PDGFA,CASP9,SOS1,TCF7L2,SOS2,PIK3R1,CHUK,IGF1,INSRR,PDGFRB,E2F1,NFKB1,MTOR,CDKN1B,PDGFC,EP300,PIK3R2,PLAU,RB1,GSK3B,PIK3CA,PTEN,HSP90AB1,IKBKG,PDPK1,GRB2,IGF1R,CREBBP,PLAT,TGFA,ERBB2,PIK3CB
hsa04668	1.0826615368448302e-08	TNF signaling pathway	TRAF3,VCAM1,CREB1,MAPK8,RPS6KA4,MAPK14,TAB3,MAP2K7,PIK3R1,CHUK,CX3CL1,TNF,DNM1L,NFKB1,ATF6B,PTGS2,MAPK13,CEBPB,VEGFD,MLKL,FAS,TAB2,SOCS3,MAPK12,VEGFC,PIK3R2,IFNB1,CCL20,ATF2,BCL3,PIK3CA,CXCL6,MAP2K6,MAP3K7,IKBKG,MAP2K4,CXCL10,CXCL2,IL15,MAP2K3,IL1B,RIPK1,PIK3CB,EDN1
hsa05203	1.4456187169058602e-08	Viral carcinogenesis	HLA-A,SRC,PKM,TRAF3,GSN,CREB1,TP53,HLA-C,HDAC5,GTF2H2C,RBL2,SRF,HDAC8,GTF2H2,GTF2E1,HIST3H2BB,HDAC7,JAK1,PIK3R1,HIST1H2BO,YWHAZ,CDK1,YWHAG,HDAC9,GTF2H3,SYK,LYN,NFKB1,ATF6B,CDK6,SNW1,CDKN1B,SCRIB,GTF2H4,PRKACA,RBL1,EP300,CCND3,PIK3R2,CCR5,HDAC4,RB1,YWHAH,ATF2,PIK3CA,RHOA,STAT5B,DLG1,PXN,YWHAB,HNRNPK,IKBKG,CCND2,HLA-F,CDKN2B,GRB2,STAT5A,CREBBP,SP100,JAK3,PIK3CB
hsa05100	1.6309708325786978e-08	Bacterial invasion of epithelial cells	SRC,CLTC,PTK2,ELMO1,CTNNB1,SEPT8,WASF1,ARHGAP10,FN1,ELMO2,PIK3R1,HCLS1,SHC1,GAB1,SEPT11,CRK,SHC4,SEPT2,CTTN,SEPT12,PIK3R2,CBL,SHC2,MET,ILK,PIK3CA,RHOA,ITGA5,PXN,SEPT9,ARPC3,DOCK1,SEPT1,PIK3CB
hsa05214	1.9659635051527332e-08	Glioma	PDGFRA,PLCG2,PLCG1,EGFR,TP53,PDGFA,SOS1,CALM2,SOS2,PIK3R1,IGF1,GADD45B,SHC1,PDGFRB,CALM3,E2F1,CDK6,MTOR,SHC4,PIK3R2,CAMK4,SHC2,RB1,CAMK2G,PIK3CA,PTEN,CAMK2A,GRB2,CAMK1D,IGF1R,CAMK1,TGFA,PIK3CB
hsa04640	3.139818095185035e-08	Hematopoietic cell lineage	IL5,KIT,CD2,CD22,CSF3,IL5RA,CD19,CD44,FLT3LG,IL1A,EPO,CD4,HLA-DRA,MME,CD3G,CSF1R,TNF,CSF3R,CD36,FLT3,CD3E,CSF2RA,ITGA2B,CD5,EPOR,DNTT,ITGA5,FCGR1A,IL1R1,CD3D,CD34,IL2RA,CD24,IL9R,KITLG,CD55,IL1B,ITGB3
hsa04066	4.526759509810553e-08	HIF-1 signaling pathway	PLCG2,RBX1,PLCG1,EGFR,RPS6KB2,EPO,EDN1,ENO2,LDHA,ANGPT4,PFKM,TEK,PIK3R1,IGF1,HK2,GAPDH,NFKB1,MTOR,PFKP,NOS3,CDKN1B,HK1,EGLN2,ENO1,EP300,PIK3R2,LDHC,RPS6KB1,CAMK2G,LDHB,PIK3CA,CAMK2A,FLT1,INSR,ANGPT1,IGF1R,CREBBP,ALDOA,ERBB2,TLR4,PIK3CB,PFKL
hsa04072	5.733548805755429e-08	Phospholipase D signaling pathway	PTPN11,PIP5K1B,RRAS,F2R,PLCG2,PIP5K1C,KIT,PLCG1,EGFR,PDGFRA,PDGFA,SOS1,PTK2B,PLD1,FYN,SOS2,DGKD,PIK3R1,SYK,SHC1,PDGFRB,GAB1,MTOR,F2,SHC4,GRM5,SPHK2,GAB2,PIK3CG,PDGFC,RAPGEF3,TSC2,PIK3R2,SHC2,AGTR1,PIK3CA,RHOA,FCER1G,DGKA,PLD2,AGPAT1,GRB2,INSR,LPAR1,PLCB3,DGKQ,KITLG,AVP,PIK3CB
hsa04064	9.371665582547663e-08	NF-kappa B signaling pathway	TRIM25,CARD11,PLCG2,TRAF3,VCAM1,PLCG1,BCL10,CSNK2A3,CCL21,CSNK2B,MYD88,LAT,TAB3,BTK,MALT1,CHUK,TNF,SYK,GADD45B,LYN,CXCL12,CD40,PRKCQ,NFKB1,PTGS2,ZAP70,TAB2,PLAU,TIRAP,MAP3K7,IKBKG,LCK,CCL13,IL1R1,CXCL2,BLNK,IL1B,TLR4,RIPK1
hsa05162	9.687920078130241e-08	Measles	TRAF3,CSNK2A3,TP53,MAPK8,CASP9,CSNK2B,MYD88,IL1A,JAK1,PIK3R1,CD3G,TLR2,CHUK,NFKB1,CDK6,CLEC4M,CDKN1B,FASLG,IFNAR1,FAS,TAB2,NFKBIB,CD3E,FCGR2B,CCND3,PIK3R2,BID,CBLB,SLAMF1,IFNB1,CD28,HSPA1L,GSK3B,TLR9,STAT5B,PIK3CA,MAP3K7,CCND2,IKBKG,IL2,IL2RB,MSN,CD3D,IL2RA,STAT5A,JAK3,IL1B,TLR4,PIK3CB
hsa05167	1.1028242857811147e-07	Kaposi sarcoma-associated herpesvirus infection	ITPR1,HLA-A,SRC,PLCG2,TRAF3,PLCG1,CREB1,BECN2,TP53,FGF2,HLA-C,MAPK8,HCK,CTNNB1,CASP9,ATG14,MAPK14,MAP2K7,CALM2,TCF7L2,PIK3C3,JAK1,PIK3R1,CHUK,RCAN1,SYK,LYN,E2F1,CALM3,NFKB1,CDK6,CCR1,MTOR,PTGS2,NFATC3,MAPK13,IFNAR1,NFATC4,FAS,PIK3CG,MAPK12,GABARAPL1,EP300,CCR5,PIK3R2,BID,CD86,RB1,TLR3,IFNB1,GSK3B,PIK3CA,MAP2K6,IKBKG,HLA-F,MAP2K4,BECN1,CXCL2,CREBBP,PIK3CB,JAK2
hsa05130	1.36430392039612e-07	Pathogenic Escherichia coli infection	PTPN11,F2R,TNFRSF10A,OCLN,ROCK2,SRC,NCKAP1,TLR5,ROCK1,MYH9,MAPK8,PAK2,TNFRSF10B,CASP9,WASF1,MYD88,NCK2,MAPK14,MYO1G,TAB3,TNFSF10,FYN,CHUK,HCLS1,WIPF2,NCK1,TNF,SLC9A3R1,GAPDH,NFKB1,MYO10,FASLG,ABI1,MAPK13,F2,RAB1A,FAS,CTTN,TAB2,NFKBIB,MAPK12,PYCARD,ABL1,CASP1,MYO5C,WIPF1,RHOA,TIRAP,MAP3K7,IKBKG,PTPN6,EZR,LPAR1,ARPC3,IL1R1,FCGR2A,MYO1C,PAK1,IL1B,TLR4,RIPK1
hsa04061	1.6355076009582524e-07	Viral protein interaction with cytokine and cytokine receptor	CCL17,TNFRSF10A,CCL24,IL20,CCL28,IL20RA,CCL21,TNFRSF10B,XCL1,XCL2,CXCL14,TNFSF10,CX3CL1,TNF,CXCL12,PF4V1,CCR1,CX3CR1,CCL25,CCR5,CCR7,CCL1,CCL20,CXCL6,CCL13,IL2,CXCL10,IL19,IL2RB,CXCL2,CXCR4,IL2RA,CCR6,CCL11,CXCL11,CSF1R,CCL26,CCL23
hsa05170	2.1310851341845951e-07	Human immunodeficiency virus 1 infection	ITPR1,HLA-A,PLCG2,RBX1,PLCG1,HLA-C,MAPK8,PTK2,PAK2,RPS6KB2,CFL1,CASP9,LIMK2,MYD88,CD4,MAPK14,PAK4,MAP2K7,CALM2,PTK2B,PIK3R1,CD247,APOBEC3G,CD3G,TMEM173,CDK1,TLR2,CHUK,APOBEC3F,TNF,CALM3,NFKB1,MTOR,NFATC3,CRK,FASLG,MAPK13,SAMHD1,RAC2,NFATC4,FAS,TAB2,MAPK12,CD3E,CCR5,PIK3R2,BID,CFL2,IFNB1,RPS6KB1,PIK3CA,LIMK1,PXN,MAP2K6,MAP3K7,IKBKG,HLA-F,CD3D,CXCR4,MAP2K3,PAK1,TLR4,RIPK1,PIK3CB
hsa05417	2.4357822197437807e-07	Lipid and atherosclerosis	ITPR1,ROCK2,TNFRSF10A,SRC,TRAF3,VCAM1,PLCG1,VAV3,TP53,MAPK8,PTK2,TNFRSF10B,CASP9,MYD88,MAPK14,MAP2K7,CALM2,TNFSF10,POU2F1,PIK3R1,TLR2,CHUK,TNF,LYN,CD40,CALM3,CD36,NFKB1,RAP1A,NFATC3,NOS3,TANK,FASLG,MAPK13,TLR6,FAS,TAB2,PYCARD,MAPK12,PIK3R2,BID,CASP1,IFNB1,HSPA1L,PIK3CA,CAMK2G,GSK3B,RHOA,CAMK2A,HSP90AB1,VAV1,MAP2K6,TIRAP,MAP3K7,PDPK1,VAV2,IKBKG,MAP2K4,CXCL2,MAP2K3,PLCB3,IL1B,TLR4,PIK3CB,JAK2
hsa04670	2.560678262024794e-07	Leukocyte transendothelial migration	PTPN11,ROCK2,OCLN,PLCG2,VCAM1,PLCG1,VAV3,ROCK1,PTK2,CTNNB1,MYL5,MYL9,MAPK14,PTK2B,MYL2,MYL12A,TXK,PIK3R1,ITK,ARHGAP5,CXCL12,RAP1A,MAPK13,ITGAL,RAC2,MAPK12,RAPGEF3,PIK3R2,ARHGAP35,PIK3CA,RHOA,MYL12B,VAV1,PXN,VAV2,EZR,AFDN,MSN,CXCR4,ITGB2,PIK3CB
hsa04068	2.7303046888249817e-07	FoxO signaling pathway	PLK1,EGFR,CSNK1E,MAPK8,PRKAG1,FOXO1,RBL2,SOS1,MAPK14,SGK3,TNFSF10,SOS2,PIK3R1,CHUK,IGF1,GADD45B,CDKN1B,SGK2,FASLG,MAPK13,PRKAG3,BNIP3,MAPK12,NLK,SGK1,EP300,TGFB2,PIK3R2,PRKAA1,PRKAA2,PIK3CA,PTEN,CCND2,PDPK1,CDKN2B,AGAP2,GRB2,INSR,RAG1,IGF1R,CREBBP,FOXO4,STK4,PIK3CB,GABARAPL1
hsa05161	2.9946993745785975e-07	Hepatitis B	SRC,TRAF3,CREB1,TP53,MAPK8,CASP9,MYD88,SOS1,MAPK14,MAP2K7,PTK2B,JAK1,SOS2,PIK3R1,TLR2,CHUK,YWHAZ,TNF,E2F1,NFKB1,ATF6B,NFATC3,FASLG,MAPK13,IFNAR1,NFATC4,FAS,TAB2,MAPK12,EP300,TGFB2,PIK3R2,BID,RB1,TLR3,IFNB1,ATF2,PIK3CA,STAT5B,YWHAB,MAP2K6,TIRAP,MAP3K7,IKBKG,MAP2K4,GRB2,STAT5A,CREBBP,MAP2K3,JAK3,TLR4,PIK3CB,JAK2
hsa04520	3.726252524469489e-07	Adherens junction	WAS,SRC,FGFR1,CSNK2A3,EGFR,CTNNB1,WASF1,CSNK2B,TCF7L2,FYN,FER,YES1,PTPRB,RAC2,SORBS1,NLK,EP300,MET,PTPRJ,RHOA,MAP3K7,PTPN6,SNAI2,PTPRM,INSR,AFDN,IGF1R,CREBBP,ERBB2,PARD3
hsa04620	4.0729851576886474e-07	Toll-like receptor signaling pathway	TRAF3,TLR5,MAPK8,MYD88,MAPK14,MAP2K7,TLR8,PIK3R1,TLR2,CHUK,TNF,CD40,NFKB1,MAPK13,TLR1,IFNAR1,TLR6,TAB2,MAPK12,PIK3R2,CD86,IFNB1,TLR3,PIK3CA,TLR9,MAP2K6,TIRAP,MAP3K7,IKBKG,MAP2K4,CXCL10,CD80,MAP2K3,CXCL11,IL1B,TLR4,RIPK1,PIK3CB
hsa04935	4.5423234298980817e-07	Growth hormone synthesis, secretion and action	GHR,ITPR1,PLCG2,PLCG1,CREB1,MAPK8,PTK2,SOS1,MAPK14,CACNA1F,SOS2,PIK3R1,IGF1,SSTR2,SHC1,SSTR5,ATF6B,MTOR,CRK,MAPK13,SHC4,PRKACA,MAPK12,EP300,PIK3R2,SHC2,ATF2,GSK3B,PIK3CA,STAT5B,MAP2K6,MAP2K4,SOCS2,GRB2,GHSR,STAT5A,CREBBP,MAP2K3,PLCB3,SOCS3,PIK3CB,JAK2
hsa04625	5.455130804637857e-07	C-type lectin receptor signaling pathway	PTPN11,ITPR1,RRAS,CCL17,PLCG2,SRC,BCL10,MAPK8,MAPK14,CALM2,MALT1,PIK3R1,CHUK,TNF,SYK,CALM3,NFKB1,CLEC4M,PTGS2,NFATC3,MAPK13,NFATC4,PYCARD,MAPK12,CLEC6A,PIK3R2,CBLB,CASP1,BCL3,PIK3CA,RHOA,FCER1G,IKBKG,IL2,PRKCD,PAK1,IL1B,PIK3CB
hsa05163	5.846923235181713e-07	Human cytomegalovirus infection	ITPR1,HLA-A,ROCK2,SRC,PDGFRA,CREB1,EGFR,TP53,ROCK1,HLA-C,PTK2,CTNNB1,RPS6KB2,CASP9,SOS1,MAPK14,CALM2,PTK2B,JAK1,SOS2,PIK3R1,TMEM173,CHUK,CX3CL1,TNF,CXCL12,E2F1,CALM3,ATF6B,CDK6,NFKB1,CCR1,MTOR,PTGS2,NFATC3,CRK,FASLG,MAPK13,RAC2,NFATC4,FAS,PRKACA,MAPK12,TSC2,CCR5,PIK3R2,BID,RB1,IFNB1,ATF2,RPS6KB1,GSK3B,RHOA,PIK3CA,PXN,MAP2K6,IKBKG,HLA-F,GRB2,IL1R1,CXCR4,PLCB3,IL1B,RIPK1,PIK3CB,ITGB3
hsa05224	7.010066589876943e-07	Breast cancer	FGFR1,KIT,EGFR,TP53,WNT3A,FGF2,CSNK1A1L,CTNNB1,RPS6KB2,SOS1,TCF7L2,SOS2,PIK3R1,FZD5,WNT5A,FGF19,FZD6,IGF1,GADD45B,SHC1,E2F1,CDK6,FGF8,ESR1,NOTCH1,MTOR,SHC4,HEY2,DVL1,PIK3R2,DLL1,SHC2,FGF4,DLL4,RB1,RPS6KB1,GSK3B,PIK3CA,FGF23,PTEN,APC,WNT3,GRB2,FLT4,IGF1R,ERBB2,WNT2,PIK3CB
hsa05418	7.3669526569602e-07	Fluid shear stress and atherosclerosis	SRC,VCAM1,TP53,BMPR1A,MAPK8,PTK2,CTNNB1,PDGFA,EDN1,IL1A,MEF2A,MAP2K7,MAPK14,BMP4,CALM2,PIK3R1,CHUK,SUMO4,TNF,KDR,CALM3,NFKB1,NOS3,MAPK13,RAC2,ACVR1,MAPK12,BMPR2,PIK3R2,TRPV4,PRKAA1,PRKAA2,ITGA2B,PIK3CA,RHOA,HSP90AB1,MAP2K6,MAP3K7,IKBKG,MAP2K4,IL1R1,PLAT,ACVR2A,IL1B,PIK3CB,ITGB3
hsa04657	8.067330931923503e-07	IL-17 signaling pathway	IL5,CCL17,TRAF3,IL17RE,MAPK8,CSF3,MAPK14,TAB3,IL17B,MAPK4,IL17A,CHUK,TNF,NFKB1,PTGS2,ELAVL1,MAPK13,CEBPB,MUC5AC,S100A9,TAB2,MAPK12,CCL20,FOSL1,GSK3B,CXCL6,HSP90AB1,MAP3K7,IKBKG,CXCL10,CXCL2,CCL11,IL1B,IL17RA
hsa05230	9.57945576139499e-07	Central carbon metabolism in cancer	PKM,PDGFRA,FGFR1,KIT,EGFR,TP53,LDHA,PFKM,PIK3R1,NTRK3,HK2,PDGFRB,FLT3,MTOR,PFKP,SLC7A5,FGFR3,HK1,PIK3R2,LDHC,MET,NTRK1,PIK3CA,LDHB,PTEN,RET,ERBB2,PIK3CB,PFKL
hsa04658	1.0974304972492056e-06	Th1 and Th2 cell differentiation	IL5,PLCG1,MAPK8,CD4,MAPK14,LAT,HLA-DRA,JAK1,MAF,CD247,CD3G,CHUK,PRKCQ,NFKB1,NOTCH1,NFATC3,ZAP70,MAPK13,NFKBIB,MAPK12,CD3E,DLL1,DLL4,STAT5B,IL12RB2,IKBKG,LCK,IL2,IL2RB,CD3D,IL2RA,STAT5A,JAK3,JAK2
hsa04218	1.2768501793081322e-06	Cellular senescence	ITPR1,HLA-A,RRAS,TP53,HLA-C,FOXO1,E2F5,RBL2,HIPK4,LIN37,IL1A,SLC25A4,MAPK14,CALM2,TRPM7,HIPK2,LIN9,PIK3R1,CDK1,GADD45B,E2F1,CALM3,NFKB1,CDK6,VDAC1,MTOR,NFATC3,MAPK13,NFATC4,MAPK12,E2F4,RBL1,CCND3,TGFB2,PIK3R2,TSC2,TRPV4,MYBL2,RB1,LIN54,ZFP36L2,LIN52,PIK3CA,PTEN,MAP2K6,CCND2,HLA-F,CDKN2B,MAP2K3,PIK3CB
hsa04611	1.2800852447011843e-06	Platelet activation	ITPR1,F2R,SRC,PLCG2,ROCK2,ROCK1,F2RL3,PRKG2,MAPK14,BTK,MYL12A,FYN,PIK3R1,SYK,LYN,MYLK3,GP6,RAP1A,NOS3,MAPK13,F2,MYLK4,PRKACA,PIK3CG,MAPK12,PIK3R2,ARHGAP35,ITGA2B,PRKCI,PIK3CA,RHOA,FCER1G,MYL12B,LCP2,PPP1R12A,FCGR2A,PLCB3,RASGRP1,TBXA2R,MYLK,PIK3CB,ITGB3
hsa04024	1.8828965485712549e-06	cAMP signaling pathway	RRAS,ROCK2,F2R,TSHR,SLC9A1,CREB1,ROCK1,GABBR1,CHRM2,MAPK8,VAV3,MYL9,EDN1,CALM2,EDNRA,POMC,PLD1,CACNA1F,PIK3R1,SSTR2,ARAP3,CALM3,NFKB1,SSTR5,RAP1A,CFTR,HHIP,GRIN2B,LIPE,RAC2,GABBR2,PRKACA,DRD5,RAPGEF3,EP300,PTCH1,PIK3R2,CAMK4,SOX9,GLI1,GRIA1,CAMK2G,RHOA,PIK3CA,CAMK2A,VAV1,CHRM1,VAV2,PLD2,PPP1R12A,AFDN,GHSR,CREBBP,PAK1,HCN4,GRIN2D,PPP1R1B,GRIN1,PIK3CB,GRIN2A
hsa04750	1.9901054995911667e-06	Inflammatory mediator regulation of TRP channels	ITPR1,KNG1,SRC,PLCG2,PLCG1,MAPK8,IL1RAP,MAPK14,HRH1,CALM2,PIK3R1,IGF1,CALM3,PRKCQ,BDKRB2,BDKRB1,NGF,MAPK13,PRKCH,PRKACA,MAPK12,PIK3R2,TRPV4,NTRK1,CAMK2G,PIK3CA,CAMK2A,MAP2K6,IL1R1,PRKCD,MAP2K3,PLCB3,IL1B,PIK3CB
hsa04659	2.800423783153997e-06	Th17 cell differentiation	PLCG1,MAPK8,IL1RAP,CD4,MAPK14,LAT,HLA-DRA,AHR,JAK1,IL17A,CD247,CD3G,CHUK,PRKCQ,NFKB1,MTOR,NFATC3,ZAP70,MAPK13,IL21,NFKBIB,MAPK12,CD3E,RUNX1,STAT5B,HSP90AB1,IKBKG,LCK,IL2,IL1R1,IL2RB,CD3D,IL2RA,STAT5A,JAK3,IL1B,JAK2
hsa04917	3.386398587249718e-06	Prolactin signaling pathway	SRC,PRL,MAPK8,SOS1,MAPK14,GALT,SOCS5,SOS2,PIK3R1,SHC1,NFKB1,ESR1,SHC4,MAPK13,MAPK12,PIK3R2,SHC2,CISH,GSK3B,PIK3CA,STAT5B,CCND2,SOCS2,GRB2,STAT5A,SOCS3,PIK3CB,JAK2
hsa04910	4.924396675693966e-06	Insulin signaling pathway	PPP1R3F,MAPK8,PRKAG1,FOXO1,RPS6KB2,SOS1,CALM2,ACACB,SOS2,PIK3R1,PRKAR1A,HK2,SHC1,CALM3,MTOR,CRK,SHC4,LIPE,HK1,PRKACA,SORBS1,TRIP10,SH2B2,TSC2,PIK3R2,CBL,ACACA,PRKAA1,SHC2,PRKAA2,CBLB,RHOQ,PRKCI,GSK3B,RPS6KB1,PIK3CA,PDPK1,SOCS2,GRB2,INSR,RAPGEF1,SOCS3,PIK3CB,PRKAG3
hsa01522	1.0228652234148153e-05	Endocrine resistance	SRC,EGFR,TP53,MAPK8,PTK2,RPS6KB2,SOS1,MAPK14,SOS2,PIK3R1,IGF1,SHC1,E2F1,MTOR,ESR1,NOTCH1,CDKN1B,SHC4,MAPK13,PRKACA,MAPK12,GPER1,PIK3R2,DLL1,SHC2,DLL4,RB1,RPS6KB1,PIK3CA,GRB2,IGF1R,ERBB2,PIK3CB
hsa05169	1.1542739261478246e-05	Epstein-Barr virus infection	HLA-A,PLCG2,TRAF3,TP53,HLA-C,MAPK8,CD44,CASP9,MYD88,CD19,MAPK14,HLA-DRA,MAP2K7,BTK,JAK1,PIK3R1,CD247,CD3G,TLR2,CHUK,TNF,SYK,GADD45B,LYN,E2F1,CD40,NFKB1,CDK6,SNW1,CDKN1B,MAPK13,ITGAL,IFNAR1,FAS,TAB2,NFKBIB,MAPK12,CD3E,CCND3,PIK3R2,BID,RB1,IFNB1,PIK3CA,MAP2K6,MAP3K7,CCND2,IKBKG,HLA-F,MAP2K4,CXCL10,CD3D,BLNK,MAP2K3,JAK3,RIPK1,PIK3CB
hsa05166	1.5724868500464858e-05	Human T-cell leukemia virus 1 infection	HLA-A,ANAPC4,CREB1,TCF3,TP53,HLA-C,MAPK8,SRF,CD4,SLC25A4,HLA-DRA,ANAPC2,JAK1,PIK3R1,CD3G,CHUK,ANAPC11,TNF,E2F1,CD40,ATF6B,NFKB1,VDAC1,NFATC3,ITGAL,TERT,IL15RA,NFATC4,PRKACA,CD3E,EP300,CCND3,PIK3R2,TGFB2,RB1,FOSL1,RAN,ATF2,PIK3CA,STAT5B,PTEN,DLG1,CDC16,IKBKG,CCND2,CANX,CDKN2B,MAP2K4,HLA-F,IL2,LCK,IL1R1,IL2RB,CD3D,IL2RA,CREBBP,STAT5A,IL15,JAK3,ITGB2,PIK3CB
hsa05220	2.1419079995907243e-05	Chronic myeloid leukemia	PTPN11,TP53,SOS1,SOS2,PIK3R1,CHUK,GADD45B,SHC1,E2F1,NFKB1,CDK6,CDKN1B,CRK,SHC4,GAB2,ABL1,TGFB2,PIK3R2,CBL,RUNX1,SHC2,RB1,PIK3CA,STAT5B,IKBKG,GRB2,STAT5A,PIK3CB
hsa05231	2.2161273022183268e-05	Choline metabolism in cancer	PIP5K1B,WAS,PIP5K1C,PDGFRA,PLCG1,EGFR,MAPK8,RPS6KB2,PDGFA,SLC44A2,WASF1,SOS1,PLD1,SOS2,DGKD,PIK3R1,PDGFRB,MTOR,RAC2,PDGFC,SLC22A3,TSC2,PIK3R2,SLC44A1,RPS6KB1,PIK3CA,DGKA,PDPK1,PLD2,GRB2,DGKQ,PIK3CB
hsa04211	2.2271702106147568e-05	Longevity regulating pathway	RB1CC1,CREB1,TP53,PRKAG1,FOXO1,RPS6KB2,SESN2,PIK3R1,IGF1,NFKB1,ATF6B,MTOR,ATG5,PRKACA,ADIPOR1,TSC2,PIK3R2,CAMK4,PRKAA1,ATG13,PRKAA2,ATF2,RPS6KB1,PIK3CA,ULK1,CAMKK2,INSR,IGF1R,ATG101,PIK3CB,PRKAG3
hsa05165	4.040138858987871e-05	Human papillomavirus infection	FZD5,CHUK,TNF,TNN,PIK3R2,IFNB1,TLR3,PPP2R5D,PTEN,PARD3,COL9A3,ITGB3,HLA-C,PTK2,CSNK1A1L,RBL2,TCF7L2,PIK3R1,ITGB5,WNT5A,FZD6,E2F1,MTOR,TERT,IFNAR1,RBL1,RB1,PARD6B,WNT2,PKM,TRAF3,CREB1,RPS6KB2,JAK1,FN1,SOS2,PDGFRB,NFKB1,CDK6,NOTCH1,PTGS2,CDKN1B,FASLG,SCRIB,HEY2,PRKACA,EP300,GSK3B,PIK3CA,DLG1,PARD6A,APC,IKBKG,CREBBP,DVL1,HLA-A,PARD6G,EGFR,TP53,WNT3A,FOXO1,CTNNB1,LLGL1,SOS1,SLC9A3R1,LLGL2,ITGB7,FAS,CCND3,TSC2,ITGA2B,RPS6KB1,PRKCI,ATP6V0E2,ITGA5,PXN,CCND2,WNT3,HLA-F,GRB2,PIK3CB
hsa04613	4.4633920902981995e-05	Neutrophil extracellular trap formation	SRC,PLCG2,FCGR3A,PLCG1,HDAC5,HDAC8,MAPK14,SLC25A4,HIST3H2BB,TLR8,HDAC7,PIK3R1,HIST3H3,HIST1H2BO,TLR2,HDAC9,SYK,HIST2H2AB,NFKB1,VDAC1,MTOR,HIST1H2AJ,MAPK13,ITGAL,RAC2,SIGLEC9,MAPK12,PIK3R2,HDAC4,CASP1,ITGA2B,PIK3CA,MAP3K7,FCGR1A,FPR1,FCGR2A,PLCB3,H2AFX,ITGB2,HIST1H2AH,TLR4,FPR2,PIK3CB,ITGB3
hsa05211	6.102271428054161e-05	Renal cell carcinoma	PTPN11,FH,RBX1,FLCN,PAK2,PAK4,SOS1,SOS2,PIK3R1,GAB1,RAP1A,CRK,EGLN2,EP300,TGFB2,PIK3R2,MET,PIK3CA,PRCC,GRB2,CREBBP,TGFA,PAK1,RAPGEF1,PIK3CB
hsa05223	6.229536428716971e-05	Non-small cell lung cancer	PLCG2,PLCG1,EGFR,TP53,CASP9,SOS1,SOS2,PIK3R1,ALK,GADD45B,E2F1,CDK6,PIK3R2,MET,RB1,PIK3CA,STAT5B,RET,PDPK1,GRB2,STAT5A,TGFA,STK4,ERBB2,JAK3,PIK3CB
hsa05226	6.900696218226058e-05	Gastric cancer	EGFR,TP53,WNT3A,FGF2,CSNK1A1L,CTNNB1,RPS6KB2,SOS1,TCF7L2,SOS2,SHH,PIK3R1,FZD5,WNT5A,FGF19,FZD6,GADD45B,SHC1,E2F1,GAB1,FGF8,MTOR,CDKN1B,SHC4,TERT,DVL1,TGFB2,PIK3R2,SHC2,MET,FGF4,RB1,RPS6KB1,GSK3B,PIK3CA,FGF23,APC,WNT3,CDKN2B,GRB2,ERBB2,WNT2,PIK3CB
hsa04152	7.062602545417747e-05	AMPK signaling pathway	LEPR,CREB1,PRKAG1,FOXO1,RPS6KB2,CPT1A,PFKM,ACACB,PIK3R1,RAB8A,IGF1,HNF4A,CD36,EEF2K,MTOR,PFKP,CFTR,ELAVL1,PRKAG3,LIPE,ADIPOR1,TSC2,PIK3R2,ACACA,PRKAA1,PRKAA2,RPS6KB1,PPP2R5D,PIK3CA,ULK1,MAP3K7,PDPK1,CAMKK2,INSR,IGF1R,PIK3CB,PFKL
hsa05152	9.824803628082258e-05	Tuberculosis	SRC,FCGR3A,CREB1,BCL10,MAPK8,LAMP1,CASP9,MYD88,IL1A,MAPK14,HLA-DRA,CALM2,PIK3C3,MALT1,JAK1,TLR2,ITGAX,TNF,SYK,CALM3,NFKB1,CLEC4M,MAPK13,CEBPB,TLR1,SPHK2,CORO1A,TLR6,MAPK12,FCGR2B,EP300,TGFB2,BID,PLA2R1,FCGR2C,IFNB1,CAMK2G,TLR9,FCER1G,CAMK2A,RHOA,TIRAP,FCGR1A,FCGR2A,CREBBP,IL1B,ITGB2,TLR4,JAK2
hsa04350	0.00010095118427262544	TGF-beta signaling pathway	INHBB,RBX1,ROCK1,BMPR1A,GDF5,RPS6KB2,E2F5,RGMB,TFDP1,BMP4,BMP6,TNF,ZFYVE9,SMAD1,ACVR1,E2F4,RBL1,EP300,TGFB2,BMPR2,RPS6KB1,RHOA,CDKN2B,GREM1,BAMBI,CREBBP,BMP2,ACVR2A,NOG
hsa04920	0.0001369121742195742	Adipocytokine signaling pathway	PTPN11,LEPR,MAPK8,PRKAG1,POMC,CPT1A,ACACB,CHUK,ACSL1,TNF,PRKCQ,CD36,NFKB1,MTOR,PRKAG3,ADIPOR1,NFKBIB,ACSBG1,PRKAA1,PRKAA2,IKBKG,CAMKK2,SOCS3,JAK2
