## Supplementary Data S1 for "phuEGO: A network-based method to reconstruct active signalling pathways from phosphoproteomics datasets": K.txt

KEGG id	Pvalue	proteins_in_net	proteins_in_seed	description	proteins_involved
hsa04140	3.5009180967753137e-13	46	6	Autophagy - animal	AKT1,RB1CC1,BECN2,MAPK8,MAP2K1,ATG9A,ATG16L1,RPS6KB2,ULK2,ATG14,PIK3C3,TBK1,INS,DEPTOR,ATG9B,C9orf72,ATG4B,NRBF2,PRKCQ,ATG5,RRAGC,STK11,PRKACA,ZFYVE1,WIPI2,TSC2,PRKACB,RAF1,MAP2K2,PRKAA1,ATG13,CTSL,RPS6KB1,ULK1,PRAP1,PDPK1,AKT2,MAPK1,SMCR8,AMBRA1,GABARAP,AKT3,EIF2AK3,PRKCD,ATG101,LAMP1
hsa04150	8.710856836527744e-11	45	4	mTOR signaling pathway	RPS6KA3,AKT1,PRKCG,CAB39,MAP2K1,FLCN,ULK2,RPS6KB2,LAMTOR5,PRKCB,SESN2,ATP6V1D,BRAF,STRADA,RPS6KA1,DEPTOR,INS,CHUK,LPIN2,RPS6KA2,IGF1,PRKCA,ATP6V1C2,RRAGC,FNIP2,STK11,SGK1,TSC2,RAF1,MAP2K2,PRKAA1,DVL3,RPS6KB1,GSK3B,ULK1,PDPK1,AKT2,EIF4E,RPS6,MAPK1,INSR,AKT3,CAB39L,FZD4,STRADB
hsa05131	9.711953225696696e-10	57	4	Shigellosis	AKT1,BCL10,BECN2,TP53,IRF3,MAPK8,FBXW11,FOXO1,ATG16L1,MYL5,RPS6KB2,MYL9,ATG14,MAPK14,CXCL8,TAB3,PIK3C3,TBK1,MYL12A,MALT1,BCAR1,HIST3H3,TMEM173,CHUK,PRKCQ,NLRP3,ATG5,NLRC4,MAPK13,SEPT2,RRAGC,RELA,UBE2D2,PYCARD,GSK3A,PRKCE,MAPK12,WIPI2,ARPC1B,CASP1,IFNB1,RPS6KB1,GSK3B,PXN,RIPK2,RAC1,ITPR2,AKT2,MAPK1,CGAS,GABARAP,AKT3,PRKCD,CBX3,PLCB3,FOXO3,PPID
hsa05164	8.374313252788585e-09	44	2	Influenza A	AKT1,TNFRSF10A,HLA-DQB1,IRF3,MAP2K1,TNFRSF10B,PRKCB,CXCL8,TNFSF10,TBK1,NXF2,KPNA2,IFNG,CHUK,STAT2,PRKCA,OAS3,CDK6,KPNA5,NLRP3,IFIH1,RELA,DDX58,CDK4,PYCARD,MAVS,IFNA10,CCND3,HLA-DPB1,BID,STAT1,RAF1,CASP1,MAP2K2,IFNB1,ICAM1,IKBKE,AKT2,MAPK1,AKT3,KPNA6,KPNA7,KPNA1,TMPRSS11D
hsa05135	1.2142099439103143e-08	38	2	Yersinia infection	RPS6KA3,AKT1,PKN2,IRF3,MAPK8,MAP2K1,CD4,MAPK14,CXCL8,RPS6KA1,ARHGEF7,TBK1,FN1,BCAR1,CHUK,MEFV,RPS6KA2,NLRP3,NFATC3,NLRC4,MAPK13,RELA,PYCARD,MAPK12,MAP2K2,ARPC1B,CASP1,IFNB1,WIPF1,GSK3B,LIMK1,PXN,MAP2K6,RAC1,AKT2,MAPK1,AKT3,MAP2K3
hsa05235	2.290732771831797e-08	29	2	PD-L1 expression and PD-1 checkpoint pathway in cancer	AKT1,MAP2K1,RPS6KB2,CD4,CSNK2B,MAPK14,PPP3CC,IFNG,CHUK,ALK,PRKCQ,NFATC3,MAPK13,RELA,MAPK12,STAT1,RAF1,MAP2K2,CD28,RPS6KB1,TLR9,EGF,CSNK2A1,MAP2K6,AKT2,MAPK1,AKT3,MAP2K3,RASGRP1
hsa04218	2.3810292195412976e-08	41	2	Cellular senescence	AKT1,CDK2,TP53,MCU,MAP2K1,FBXW11,FOXO1,E2F5,RBL2,MAPK14,CXCL8,PPP3CC,CHEK1,CDK1,CHEK2,CDK6,NFATC3,MAPK13,RELA,CDK4,MAPKAPK2,E2F2,MAPK12,E2F4,RBL1,CCND3,TSC2,RAF1,MAP2K2,TRPV4,RB1,MAP2K6,CCND2,ITPR2,AKT2,MAPK1,AKT3,RAD9A,MAP2K3,FOXO3,PPID
hsa04010	3.900234546125026e-08	62	5	MAPK signaling pathway	RPS6KA3,AKT1,PRKCG,NTF3,TP53,FGF2,MAPK8,MAP2K1,PAK2,PDGFA,PRKCB,PAK1,FGF21,MAPK14,BRAF,PPP3CC,MAX,RPS6KA1,INS,MAP3K11,CACNA2D3,CHUK,HGF,RPS6KA2,MKNK1,IGF1,PRKCA,MAPT,NFATC3,CACNA1E,MAPKAPK3,MAPK13,BDNF,RELA,FLNC,MAPKAPK2,PRKACA,MAPK12,NLK,PRKACB,RAF1,MAP2K2,MAP3K1,EGF,MAP4K3,MAP2K6,STK3,RAC1,AKT2,MAPK1,TAOK1,INSR,ANGPT1,AKT3,RASGRP3,MAP4K1,TGFA,MAP2K3,RASGRP1,CSF1,STMN1,NTF4
hsa05167	6.68737955492275e-08	46	2	Kaposi sarcoma-associated herpesvirus infection	AKT1,BECN2,TP53,IRF3,FGF2,MAPK8,MAP2K1,ATG14,MAPK14,CXCL8,PPP3CC,PIK3C3,TBK1,CHUK,RCAN1,STAT2,CDK6,NFATC3,CCR4,MAPK13,RELA,CDK4,MAPKAPK2,E2F2,CCR3,MAPK12,IFNA10,BID,STAT1,RAF1,MAP2K2,CD86,RB1,IFNB1,GSK3B,ICAM1,IKBKE,MAP2K6,RAC1,ITPR2,AKT2,MAPK1,GABARAP,AKT3,IL6ST,PREX1
hsa04068	1.0131965425348942e-07	35	2	FoxO signaling pathway	AKT1,CDK2,CSNK1E,MAPK8,MAP2K1,FOXO1,RBL2,MAPK14,BRAF,SGK3,TNFSF10,INS,CHUK,IGF1,MAPK13,STK11,SLC2A4,MAPK12,NLK,SGK1,RAF1,MAP2K2,PRKAA1,HOMER2,EGF,GRM1,CCND2,PDPK1,AKT2,MAPK1,INSR,GABARAP,AKT3,FOXO3,PRKAG3
hsa04660	1.080151059506251e-07	30	4	T cell receptor signaling pathway	AKT1,CARD11,BCL10,MAPK8,MAP2K1,PAK2,CD4,MAPK14,PPP3CC,MALT1,FYN,IFNG,CHUK,PRKCQ,NFATC3,MAPK13,RELA,CDK4,MAPK12,RAF1,MAP2K2,CD28,GSK3B,CTLA4,PDPK1,AKT2,MAPK1,AKT3,RASGRP1,PAK1
hsa05161	2.2756054008215376e-07	40	3	Hepatitis B	AKT1,PRKCG,CDK2,TP53,IRF3,MAPK8,MAP2K1,PRKCB,MAPK14,CXCL8,BRAF,TBK1,CHUK,STAT2,PRKCA,BIRC5,NFATC3,DDX3X,IFIH1,MAPK13,RELA,DDX58,E2F2,STAT6,MAPK12,MAVS,IFNA10,BID,STAT1,RAF1,MAP2K2,RB1,IFNB1,MAP3K1,IKBKE,MAP2K6,AKT2,MAPK1,AKT3,MAP2K3
hsa04914	5.992191155952972e-07	27	0	Progesterone-mediated oocyte maturation	RPS6KA3,AKT1,CDK2,MAPK8,MAP2K1,MOS,MAPK14,BRAF,RPS6KA1,INS,CDK1,RPS6KA2,ANAPC11,IGF1,SPDYE2,MAD2L1,MAPK13,PRKACA,MAPK12,PRKACB,RAF1,ADCY5,AKT2,MAPK1,AKT3,FZR1,CPEB3
hsa05132	1.0165801327119162e-06	52	3	Salmonella infection	AKT1,TNFRSF10A,DYNLL1,ARL8A,MAPK8,MAP2K1,MYL5,TNFRSF10B,MYL9,PAK1,MAPK14,CXCL8,TAB3,TNFSF10,PIK3C3,MYL12A,DYNC1I1,CHUK,DYNC1I2,DYNC1LI2,DYNLT1,CASP7,DYNLRB2,NLRP3,NLRC4,MAPK13,RELA,FYCO1,FLNC,PYCARD,MAPK12,DYNC1LI1,KPNA4,RAF1,MAP2K2,ARPC1B,CASP1,DCTN5,RHOJ,TLR9,MAP2K6,RIPK2,RAC1,AKT2,MAPK1,KPNA3,DYNLT3,AKT3,MAP2K3,DYNC1H1,DYNLRB1,KPNA1
hsa04211	1.0594244528816873e-06	26	2	Longevity regulating pathway	AKT1,RB1CC1,TP53,FOXO1,RPS6KB2,SESN2,INS,IGF1,ATG5,RELA,STK11,PRKACA,TSC2,PRKACB,ADCY5,PRKAA1,ATG13,RPS6KB1,ULK1,AKT2,EIF4E,INSR,AKT3,ATG101,FOXO3,PRKAG3
hsa04622	1.3198144635029022e-06	22	1	RIG-I-like receptor signaling pathway	IRF3,MAPK8,CYLD,MAPK14,CXCL8,TBK1,TMEM173,CHUK,DDX3X,ATG5,IFIH1,MAPK13,RELA,DDX58,MAPK12,MAVS,IFNA10,IFNB1,MAP3K1,DHX58,IKBKE,ISG15
hsa04722	1.6991510527581522e-06	31	2	Neurotrophin signaling pathway	RPS6KA3,AKT1,NTF3,CAMK2B,TP53,MAPK8,MAP2K1,MAPK14,BRAF,RPS6KA1,RPS6KA2,NTRK3,MAPK13,BDNF,RELA,MAPKAPK2,MAPK12,RAF1,MAP2K2,PSEN2,MAP3K1,GSK3B,RIPK2,RAC1,PDPK1,AKT2,MAPK1,AKT3,PRKCD,FOXO3,NTF4
hsa04625	2.1079457486740655e-06	28	2	C-type lectin receptor signaling pathway	AKT1,BCL10,MAPK8,CYLD,MAPK14,PPP3CC,MALT1,CHUK,STAT2,NLRP3,NFATC3,CD209,MAPK13,RELA,MAPKAPK2,PYCARD,MAPK12,STAT1,RAF1,CASP1,BCL3,IKBKE,ITPR2,AKT2,MAPK1,AKT3,PRKCD,PAK1
hsa05212	2.806573977422356e-06	23	1	Pancreatic cancer	AKT1,TP53,MAPK8,MAP2K1,ARHGEF6,RPS6KB2,BRAF,CHUK,RALBP1,CDK6,RELA,CDK4,E2F2,STAT1,RAF1,RB1,RPS6KB1,EGF,RAC1,AKT2,MAPK1,AKT3,TGFA
hsa04370	3.1286511224406267e-06	19	1	VEGF signaling pathway	AKT1,PRKCG,MAP2K1,PRKCB,MAPK14,PPP3CC,PRKCA,NOS3,MAPKAPK3,MAPK13,MAPKAPK2,MAPK12,RAF1,MAP2K2,PXN,RAC1,AKT2,MAPK1,AKT3
hsa04931	3.2040189879458034e-06	28	2	Insulin resistance	RPS6KA3,AKT1,PRKCZ,MAPK8,FOXO1,RPS6KB2,PRKCB,RPS6KA1,INS,PTPN1,ACACB,RPS6KA2,PRKCQ,SLC2A1,NOS3,RELA,SLC2A4,PRKCE,PRKAA1,RPS6KB1,GSK3B,PDPK1,AKT2,INSR,AKT3,PRKCD,PPARA,PRKAG3
hsa01522	3.356098761693709e-06	26	2	Endocrine resistance	AKT1,TP53,MAPK8,MAP2K1,RPS6KB2,MAPK14,BRAF,IGF1,MAPK13,CDK4,NCOR1,E2F2,PRKACA,MAPK12,PRKACB,GPER1,RAF1,HBEGF,MAP2K2,ADCY5,RB1,RPS6KB1,NCOA3,AKT2,MAPK1,AKT3
hsa01521	3.6007199230941257e-06	23	2	EGFR tyrosine kinase inhibitor resistance	AKT1,PRKCG,FGF2,MAP2K1,RPS6KB2,PDGFA,PRKCB,BRAF,HGF,IGF1,PRKCA,RAF1,MAP2K2,RPS6KB1,GSK3B,EGF,AKT2,EIF4E,RPS6,MAPK1,AKT3,TGFA,FOXO3
hsa05223	3.865202742464791e-06	22	2	Non-small cell lung cancer	AKT1,PRKCG,TP53,MAP2K1,PRKCB,BRAF,HGF,ALK,PRKCA,CDK6,CDK4,E2F2,RAF1,MAP2K2,RB1,EGF,PDPK1,AKT2,MAPK1,AKT3,TGFA,FOXO3
hsa05215	6.375346120641509e-06	26	2	Prostate cancer	AKT1,CDK2,TP53,MAP2K1,FOXO1,PDGFA,BRAF,INS,CHUK,IGF1,INSRR,RELA,E2F2,RAF1,MAP2K2,PLAU,RB1,GSK3B,EGF,PDPK1,AKT2,MAPK1,AKT3,ETV5,PLAT,TGFA
hsa04621	7.32226875097044e-06	38	3	NOD-like receptor signaling pathway	PKN2,MCU,IRF3,MAPK8,ATG16L1,MAPK14,CXCL8,TAB3,CARD17,TBK1,TMEM173,CHUK,MEFV,STAT2,OAS3,PYDC1,NLRP3,ATG5,NLRC4,MAPK13,RELA,PYCARD,MAPK12,MAVS,IFNA10,STAT1,CASP1,CARD18,IFNB1,MFN1,IKBKE,RIPK2,ITPR2,MAPK1,GABARAP,PRKCD,PLCB3,AIM2
hsa04066	8.596728981800299e-06	28	2	HIF-1 signaling pathway	AKT1,PRKCG,CAMK2B,MAP2K1,RPS6KB2,PRKCB,INS,PFKM,IFNG,MKNK1,IGF1,PRKCA,EGLN3,PDK1,SLC2A1,NOS3,RELA,MAP2K2,RPS6KB1,EGF,AKT2,EIF4E,RPS6,MAPK1,INSR,ANGPT1,AKT3,ALDOA
hsa05218	8.829147987541729e-06	21	2	Melanoma	AKT1,TP53,FGF2,MAP2K1,PDGFA,FGF21,BRAF,HGF,IGF1,CDH1,CDK6,CDK4,E2F2,RAF1,MAP2K2,MITF,RB1,EGF,AKT2,MAPK1,AKT3
hsa04613	9.982437021161015e-06	34	1	Neutrophil extracellular trap formation	AKT1,PRKCG,C5AR1,H2AFV,MAP2K1,HIST1H2BL,H2AFB2,HDAC8,PRKCB,MAPK14,HDAC2,HDAC1,HIST1H2AD,HIST3H3,PRKCA,ELANE,CLCN3,MAPK13,RELA,HIST1H2BK,MAPK12,RAF1,MAP2K2,HIST1H2BC,CASP1,HIST1H2BD,RAC1,CLCN5,AKT2,MAPK1,HDAC11,AKT3,FPR1,PLCB3
hsa05160	1.1258364653928895e-05	35	3	Hepatitis C	AKT1,CDK2,TP53,IRF3,MAP2K1,BRAF,TBK1,IFNG,CHUK,YWHAG,STAT2,OAS3,CDK6,PSME3,RELA,DDX58,CDK4,E2F2,PPP2R2D,MAVS,IFNA10,BID,STAT1,RAF1,MAP2K2,RB1,IFNB1,GSK3B,EGF,IKBKE,AKT2,MAPK1,AKT3,EIF2AK3,PPARA
hsa05170	1.2184544256869596e-05	43	3	Human immunodeficiency virus 1 infection	AKT1,PRKCG,IRF3,MAPK8,MAP2K1,FBXW11,PAK2,RPS6KB2,PRKCB,CD4,MAPK14,PPP3CC,TBK1,AP1M2,AP1M1,CHEK1,TMEM173,CHUK,CDK1,PRKCA,NFATC3,DCAF1,MAPK13,SAMHD1,RELA,MAPK12,IFNA10,BID,RAF1,MAP2K2,IFNB1,RPS6KB1,LIMK1,PXN,MAP2K6,RAC1,ITPR2,AKT2,MAPK1,CGAS,AKT3,MAP2K3,PAK1
hsa04720	1.219785069419572e-05	20	1	Long-term potentiation	RPS6KA3,PRKCG,CAMK2B,MAP2K1,PRKCB,BRAF,PPP3CC,RPS6KA1,RPS6KA2,PRKCA,GRM5,PRKACA,PRKACB,RAF1,MAP2K2,GRM1,ITPR2,MAPK1,PLCB3,GRIN2A
hsa04919	1.2627884906686284e-05	29	1	Thyroid hormone signaling pathway	AKT1,PRKCG,TP53,MAP2K1,FOXO1,PRKCB,ATP1B2,HDAC2,HDAC1,PFKM,RCAN1,PRKCA,SLC2A1,NCOR1,PRKACA,TSC2,PRKACB,STAT1,RAF1,MAP2K2,GSK3B,PDPK1,AKT2,NCOA3,MAPK1,SIN3A,AKT3,PLCB3,ATP1A3
hsa05163	1.3383676412402217e-05	45	2	Human cytomegalovirus infection	CXCR2,AKT1,PRKCG,TP53,IRF3,MAP2K1,RPS6KB2,PRKCB,MAPK14,CXCL8,PPP3CC,TBK1,BCAR1,TMEM173,CHUK,PRKCA,CDK6,NFATC3,MAPK13,RELA,CDK4,E2F2,PRKACA,CCR3,MAPK12,IFNA10,TSC2,PRKACB,BID,RAF1,MAP2K2,ADCY5,RB1,IFNB1,RPS6KB1,GSK3B,PXN,MAP2K6,RAC1,ITPR2,AKT2,MAPK1,CGAS,AKT3,PLCB3
hsa04213	1.6805056753592652e-05	19	0	Longevity regulating pathway - multiple species	AKT1,FOXO1,RPS6KB2,SOD1,INS,HDAC2,HDAC1,IGF1,ATG5,PRKACA,PRKACB,ADCY5,PRKAA1,RPS6KB1,AKT2,INSR,AKT3,FOXO3,PRKAG3
hsa04620	1.7234481286200605e-05	26	1	Toll-like receptor signaling pathway	AKT1,IRF3,MAPK8,MAP2K1,MAPK14,CXCL8,TBK1,CHUK,MAPK13,RELA,IRF5,MAPK12,IFNA10,STAT1,MAP2K2,CD86,IFNB1,TLR9,IKBKE,MAP2K6,RAC1,AKT2,MAPK1,AKT3,CD80,MAP2K3
hsa04137	1.9964998329808887e-05	20	1	Mitophagy - animal	BECN2,TP53,MAPK8,ATG9A,CSNK2B,FUNDC1,ATG9B,TBK1,ATG5,RELA,NBR1,MITF,MFN1,ULK1,CSNK2A1,AMBRA1,GABARAP,EIF2AK3,FOXO3,BNIP3L
hsa05169	2.079255748089113e-05	41	3	Epstein-Barr virus infection	AKT1,HLA-DQB1,CDK2,TP53,IRF3,MAPK8,SAP30,MAPK14,TBK1,HDAC2,HDAC1,CHUK,STAT2,OAS3,CDK6,MAPK13,RELA,DDX58,CDK4,E2F2,SAP30L,MAPK12,MAVS,IFNA10,CCND3,HLA-DPB1,BID,STAT1,RB1,IFNB1,ICAM1,IKBKE,MAP2K6,CCND2,RAC1,AKT2,SIN3A,ISG15,AKT3,MAP2K3,VIM
hsa05214	2.2773439817803783e-05	21	2	Glioma	AKT1,PRKCG,CAMK2B,TP53,MAP2K1,PDGFA,PRKCB,BRAF,IGF1,PRKCA,CDK6,CDK4,E2F2,RAF1,MAP2K2,RB1,EGF,AKT2,MAPK1,AKT3,TGFA
hsa05162	2.3267155588239662e-05	32	1	Measles	AKT1,CDK2,TP53,IRF3,MAPK8,CSNK2B,TBK1,CHUK,STAT2,OAS3,CDK6,CD209,IFIH1,RELA,DDX58,CDK4,MAVS,IFNA10,CCND3,BID,STAT1,IFNB1,CD28,GSK3B,TLR9,IKBKE,CSNK2A1,CCND2,AKT2,AKT3,EIF2AK3,MSN
hsa04750	2.3406870241278157e-05	24	2	Inflammatory mediator regulation of TRP channels	PRKCG,CAMK2B,MAPK8,PRKCB,MAPK14,IGF1,P2RY2,PRKCA,PRKCQ,BDKRB1,MAPK13,PRKCH,PRKACA,PRKCE,MAPK12,PRKACB,ADCY5,TRPV4,F2RL1,MAP2K6,ITPR2,PRKCD,MAP2K3,PLCB3
hsa04960	2.6792382041312025e-05	13	0	Aldosterone-regulated sodium reabsorption	PDPK1,MAPK1,PRKCG,INSR,SGK1,IGF1,PRKCA,PRKCB,NR3C2,ATP1B2,KCNJ1,INS,ATP1A3
hsa04012	4.6820235166347464e-05	22	3	ErbB signaling pathway	AKT1,PRKCG,CAMK2B,MAPK8,MAP2K1,PAK2,RPS6KB2,PRKCB,BRAF,PRKCA,BTC,RAF1,HBEGF,MAP2K2,RPS6KB1,GSK3B,EGF,AKT2,MAPK1,AKT3,TGFA,PAK1
hsa04136	4.7487346896981505e-05	12	1	Autophagy - other	BECN2,ATG4B,WIPI2,GABARAP,ATG9A,ULK2,ATG16L1,ATG101,ATG13,ATG5,PIK3C3,ATG9B
hsa04623	4.9176014058283236e-05	18	1	Cytosolic DNA-sensing pathway	DDX58,POLR3G,POLR3B,PYCARD,TMEM173,CGAS,CHUK,MAVS,IRF3,IFNA10,AIM2,CASP1,IFNB1,POLR3A,POLR3F,RELA,TBK1,IKBKE
hsa05219	5.763916788394159e-05	14	2	Bladder cancer	CDK4,MAPK1,E2F2,TP53,MAP2K1,RAF1,HBEGF,MAP2K2,UPK3A,CDH1,RB1,CXCL8,BRAF,EGF
hsa04071	6.97535308354187e-05	27	1	Sphingolipid signaling pathway	AKT1,PRKCG,PRKCZ,TP53,MAPK8,MAP2K1,PRKCB,MAPK14,SMPD1,FYN,PRKCA,NOS3,MAPK13,RELA,PPP2R2D,PRKCE,MAPK12,BID,RAF1,MAP2K2,SGPL1,RAC1,PDPK1,AKT2,MAPK1,AKT3,PLCB3
hsa05022	7.835825398806403e-05	76	3	Pathways of neurodegeneration - multiple diseases	RB1CC1,CAMK2B,BECN2,DNAH17,CSNK1E,UQCRHL,MAPK8,MCU,MAP2K1,ULK2,AXIN2,UBA7,PRKCB,CSNK2B,ATG14,ATP5G2,MAPK14,BRAF,PPP3CC,DNAH12,SOD1,NDUFA10,PIK3C3,TBK1,NOX4,C9orf72,CDK5,NRBF2,PRKCA,MAPT,CASP7,RYR3,MAPK13,BDNF,RELA,GRM5,PRKCG,MAPK12,WIPI2,ZFYVE1,BID,RAF1,PSEN2,MAP2K2,FIG4,DVL3,DCTN5,CCS,ATG13,MAP3K10,MFN1,FRAT1,GSK3B,DNAL1,ATXN2,ULK1,MAP2K6,GRM1,RAC1,ITPR2,CSNK2A1,NDUFA4L2,GPX7,SMCR8,MAPK1,AMBRA1,GABARAP,EIF2AK3,TOMM40L,ATG101,MAP2K3,PLCB3,PPID,CSF1,FZD4,GRIN2A
hsa04935	9.566218428270843e-05	27	1	Growth hormone synthesis, secretion and action	AKT1,PRKCG,MAPK8,MAP2K1,PRKCB,MAPK14,BCAR1,IGF1,PRKCA,MAPK13,PRKACA,MAPK12,PRKACB,STAT1,RAF1,MAP2K2,ADCY5,MAP3K1,GSK3B,MAP2K6,ITPR2,AKT2,MAPK1,AKT3,GHSR,MAP2K3,PLCB3
hsa04664	9.866491435810997e-05	18	1	Fc epsilon RI signaling pathway	IL13,MAP2K6,AKT1,RAC1,PDPK1,FYN,AKT2,MAPK1,MAPK12,AKT3,MAPK8,MAP2K1,RAF1,MAP2K2,PRKCA,MAP2K3,MAPK14,MAPK13
hsa04933	0.0001021459314059068	24	1	AGE-RAGE signaling pathway in diabetic complications	AKT1,PRKCZ,MAPK8,FOXO1,PRKCB,MAPK14,CXCL8,NOX4,FN1,PRKCA,NOS3,MAPK13,RELA,CDK4,PRKCE,MAPK12,STAT1,ICAM1,RAC1,AKT2,MAPK1,AKT3,PRKCD,PLCB3
hsa04917	0.0001077887422144104	19	1	Prolactin signaling pathway	AKT1,PRL,MAPK8,MAP2K1,MAPK14,INS,MAPK13,RELA,MAPK12,STAT1,RAF1,TNFSF11,MAP2K2,GSK3B,CCND2,AKT2,MAPK1,AKT3,FOXO3
hsa04912	0.00012131201285397435	22	2	GnRH signaling pathway	CAMK2B,MAPK8,MAP2K1,PRKCB,MAPK14,GNRH1,PRKCA,MAPK13,PRKACA,MAPK12,PRKACB,RAF1,HBEGF,MAP2K2,ADCY5,MAP3K1,MAP2K6,ITPR2,MAPK1,PRKCD,MAP2K3,PLCB3
hsa05225	0.0001259491484791007	34	2	Hepatocellular carcinoma	AKT1,PRKCG,TP53,MAP2K1,RPS6KB2,AXIN2,PRKCB,SMARCA2,BRAF,GSTM1,HGF,PRKCA,CDK6,ARID2,CDK4,E2F2,PBRM1,GSTM2,RAF1,MAP2K2,DVL3,FRAT1,RB1,RPS6KB1,GSK3B,DPF3,SMARCE1,ARID1B,AKT2,MAPK1,AKT3,DPF1,TGFA,FZD4
hsa05205	0.00014744607983488683	39	4	Proteoglycans in cancer	AKT1,PRKCG,CAMK2B,TP53,FGF2,MAP2K1,RPS6KB2,PRKCB,MAPK14,BRAF,FN1,HGF,IGF1,PRKCA,MAPK13,FLNC,PRKACA,MAPK12,PRKACB,RAF1,HBEGF,MAP2K2,CTSL,PLAU,RPS6KB1,PXN,RAC1,PDPK1,ITPR2,AKT2,RPS6,EZR,MAPK1,AKT3,MSN,TFAP4,PAK1,FZD4,PDCD4
