## Supplementary Data S1 for "phuEGO: A network-based method to reconstruct active signalling pathways from phosphoproteomics datasets": K.txt

KEGG id	Pvalue	proteins_in_net	proteins_in_seed	description	proteins_involved
hsa04650	1.4580383467315827e-17	Natural killer cell mediated cytotoxicity	PLCG2,CD247,KLRK1,VAV1,NCR2,LAT,BID,KIR2DS3,FYN,SH2D1A,PIK3CA,PAK1,VAV2,KIR2DS2,NFATC1,KIR2DS5,RAET1G,FCGR3A,KIR3DL1,PTPN11,RAC1,PRKCB,HCST,SH3BP2,RAET1E,VAV3,PLCG1,PPP3R2,TYROBP,MAP2K1,PTPN6,ITGAL,ULBP1,HLA-E,KLRD1,SYK,ZAP70,SHC2,PTK2B,PPP3CC,PIK3CB,SHC1,ULBP3,CD244,SOS2,PIK3CD,FASLG,LCK,RAC2,KLRC2,NCR1,RAC3,HLA-A,SHC4,PIK3R2,CD48,ITGB2,SH2D1B,LCP2,FCER1G
hsa04062	3.149903664286377e-16	Chemokine signaling pathway	PLCG2,ITK,CXCL12,ADCY6,VAV1,FOXO3,CX3CL1,XCL1,GSK3B,CXCL14,CCL17,PF4V1,ADCY1,CCL21,CXCL10,AKT1,PIK3CA,PAK1,LYN,CXCL2,CXCL3,VAV2,BCAR1,CXCL11,CCL1,PRKACG,PIK3R5,RAC1,PRKCB,NFKBIA,CCL23,PLCB4,CXCR1,JAK3,VAV3,CCL28,CCL20,GSK3A,PLCG1,PIK3CG,MAP2K1,DOCK2,PTK2B,GNAI2,SRC,SHC2,PIK3CB,SHC1,HCK,CXCR4,CXCL6,PIK3CD,ARRB2,SOS2,CCL25,XCL2,RAC2,PRKACA,FGR,JAK2,CCL24,STAT3,CCR7,PRKACB,CX3CR1,RAC3,STAT5B,WAS,CCL26,SHC4,GRK4,CCL13,PIK3R2,CCL11,STAT1,CCR4
hsa04660	3.8718433548937826e-16	T cell receptor signaling pathway	ITK,CD247,VAV1,GSK3B,MAPK12,LAT,MAPK8,AKT1,FYN,MAPK11,PIK3CA,NFATC3,CD3D,PAK1,CBLB,MAPK9,VAV2,CD3E,NFATC1,GRAP2,PRKCQ,NFKBIA,CTLA4,JUN,NCK1,VAV3,MAPK10,TEC,PLCG1,CARD11,PPP3R2,CD8A,CD3G,PDCD1,PTPN6,CDK4,MAP2K1,ICOS,ZAP70,PPP3CC,PIK3CB,MALT1,SOS2,PIK3CD,LCK,PAK4,IL2,PTPRC,PIK3R2,LCP2,CD28
hsa05200	4.887950754418155e-16	Pathways in cancer	GLI1,EGFR,PIK3CA,PMAIP1,CTNNB1,VEGFC,IL3RA,STK4,CDKN1B,IL2RA,NFKBIA,JUP,TGFB2,CALM3,NOTCH1,VEGFB,ITGAV,IL7R,IL6ST,BMP4,EGF,KIT,DAPK1,RB1,CDK4,F2R,PIK3CD,IGF1,CBL,FGF4,MET,DLL1,IL2,FRAT2,IL6,TRAF2,IL15,RAD51,BBC3,TP53,GSK3B,PLD1,TPM3,PDGFA,BID,CALM2,PTGS2,PGF,FLT4,DLL4,RET,SUFU,APC,CCNE1,PDGFRA,RAC1,SMAD3,LPAR1,AGTR1,FLT3,FLT3LG,CSF3R,CAMK2A,CCNA2,FGF19,GADD45B,CSF2RB,RAC2,STAT3,ABL1,CALML3,FZD7,CXCL12,FRAT1,TGFA,RUNX1,FGF2,WNT5A,MAPK9,IL7,CCND1,CAMK2B,PRKACG,PLD2,JUN,CASP9,MAPK10,PLCG1,JAK1,RPS6KB1,GNAI2,BMP2,CXCR4,WNT7B,NTRK1,SOS2,FASLG,EPOR,JAK2,CCND2,STAT5B,IGF1R,PIK3R2,PLCG2,MAX,HSP90AB1,ADCY6,CCND3,MAPK8,ADCY1,CREBBP,AKT1,RPS6KA5,IL2RG,BAX,ALK,CEBPA,PPARG,RUNX1T1,BCR,TCF7L2,BDKRB1,PRKCB,PLCB4,STAT5A,JAK3,IL15RA,CSF1R,IL2RB,NCOA3,ESR1,GLI3,MAP2K1,FN1,BDKRB2,TRAF3,CDK6,PIK3CB,CDK2,LEF1,FOXO1,ITGA2B,KITLG,EPO,PRKACA,DVL3,HGF,PRKACB,RAC3,CSF2RA,STAT1,WNT3,MITF,WNT7A
hsa04014	6.684145257639696e-16	Ras signaling pathway	RAB5A,ANGPT4,EGFR,PIK3CA,GAB2,VEGFC,STK4,EPHA2,AFDN,VEGFB,EGF,KIT,ZAP70,IGF1,PIK3CD,FGF4,PAK4,MET,SHC4,ABL2,EFNA4,PLD1,LAT,PDGFA,CALM2,PGF,PLA2G4A,FLT4,RASA4,PDGFRA,RAC1,FLT3,FLT3LG,BDNF,NTF4,SHC2,SHC1,FGF19,RAC2,NTF3,PLA2G1B,ABL1,CALML3,GRIN2A,TGFA,PAK1,FGF2,MAPK9,NGF,PRKACG,PLD2,MAPK10,FLT1,PLCG1,FOXO4,NTRK2,FASLG,NTRK1,SOS2,IGF1R,PIK3R2,RRAS,PLCG2,MAPK8,AKT1,TEK,GAB1,PDGFC,GRIN2B,PTPN11,PRKCB,GRIN1,CSF1R,KDR,MAP2K1,PIK3CB,KITLG,PRKACA,HGF,PRKACB,RAC3,INSR,CALM3
hsa04722	8.57153845364273e-16	Neurotrophin signaling pathway	PLCG2,PSEN1,TP53,FOXO3,GSK3B,MAPK12,MAPK8,AKT1,CALM2,RPS6KA5,PIK3CA,MAPK11,RPS6KA1,MAPK9,BAX,CAMK2B,NGF,IRAK3,CAMK4,GAB1,PTPN11,RAC1,RAPGEF1,SH2B1,NFKBIA,RPS6KA3,JUN,ARHGDIB,CALM3,MAPK10,NTRK3,PLCG1,SH2B2,NTRK2,RPS6KA2,BDNF,MAP2K1,CAMK2A,NTF4,MATK,SHC2,PIK3CB,SHC1,NTRK1,PIK3CD,SOS2,FASLG,PSEN2,NTF3,SHC4,IRAK1,ABL1,PIK3R2,CALML3,SH2B3,IRAK4
hsa04010	9.404023462163026e-15	MAPK signaling pathway	CACNA1F,STK3,MAPK11,DUSP4,ANGPT4,EGFR,CACNA2D1,VEGFC,MAP4K3,CACNA1G,STK4,EPHA2,RPS6KA3,RPS6KA4,TGFB2,VEGFB,MYD88,EGF,KIT,TAOK3,IGF1,MAP4K1,FGF4,MAPT,MET,DUSP3,FLNA,TRAF2,IRAK4,EFNA4,CACNA1H,TP53,MAPK12,PDGFA,PGF,PLA2G4A,FLT4,PDGFRA,RAC1,ERBB4,FLT3,FLT3LG,BDNF,MAP2K6,NTF4,PPP3CC,FGF19,ARRB2,GADD45B,RAC2,NTF3,ERBB3,MAP3K12,TGFA,NFATC3,PAK1,FGF2,MAPK9,NLK,NGF,NFATC1,STMN1,PRKACG,MAP3K11,JUN,MAPK10,FLT1,NTRK2,SOS2,FASLG,NTRK1,IGF1R,MAP2K3,CACNB2,RRAS,MAX,MAPK8,AKT1,RPS6KA5,TEK,PDGFC,PRKCB,CSF1R,PPP3R2,KDR,RPS6KA2,MAP2K1,CACNG2,KITLG,ELK4,PRKACA,HGF,PRKACB,RAC3,IRAK1,INSR,RPS6KA1,MAP3K6
hsa05135	1.029214759397378e-14	Yersinia infection	FCGR2A,VAV1,GSK3B,MAPK12,LAT,TRAF2,MAPK8,ARPC5L,WIPF1,AKT1,MAPK11,PIK3CA,PYCARD,NFATC3,MAPK9,VAV2,BCAR1,NFATC1,NLRP3,RAC1,SKAP2,CASP1,NFKBIA,PIP5K1B,RPS6KA3,JUN,VAV3,MYD88,MAPK10,DOCK1,PLCG1,CD8A,RPS6KA2,MAP2K6,MAP2K1,NLRC4,FN1,TLR4,SRC,ZAP70,PTK2B,PIK3CB,PIK3CD,LCK,RAC2,ELMO2,FYB1,RAC3,WAS,MAP2K3,IRAK1,MEFV,IL2,PIK3R2,IL6,RPS6KA1,LCP2,ARPC1A,IRAK4
hsa04015	2.4587650025740685e-14	Rap1 signaling pathway	VAV1,MAPK11,EGFR,ANGPT4,PIK3CA,CTNNB1,VEGFC,RAPGEF1,EPHA2,AFDN,VAV3,VEGFB,EGF,KIT,SRC,F2R,SKAP1,IGF1,PIK3CD,FGF4,MET,FYB1,EFNA4,MAPK12,LAT,PDGFA,CALM2,PGF,FLT4,BCAR1,CNR1,PDGFRA,RAC1,LPAR1,MAP2K6,ITGAL,FGF19,ITGB3,PRKD3,RAC2,CALML3,LCP2,EVL,GRIN2A,FGF2,VAV2,NGF,FLT1,PLCG1,GNAI2,TLN2,IGF1R,MAP2K3,PIK3R2,ITGB2,RRAS,ADCY6,ADCY1,AKT1,ITGAM,TEK,PDGFC,GRIN2B,PRKCB,RAPGEF4,PLCB4,GRIN1,CSF1R,KDR,MAP2K1,PIK3CB,ITGA2B,KITLG,HGF,RAC3,INSR,CALM3
hsa05235	3.2965826992356144e-14	PD-L1 expression and PD-1 checkpoint pathway in cancer	CD247,MAPK12,LAT,CSNK2A1,AKT1,MAPK11,PIK3CA,CSNK2B,NFATC3,CD3D,EGFR,CD3E,TLR2,NFATC1,ALK,PRKCQ,PTPN11,NFKBIA,TLR9,JUN,MYD88,PLCG1,PPP3R2,JAK1,EGF,CD3G,MAP2K6,PDCD1,PTPN6,MAP2K1,RPS6KB1,TLR4,ZAP70,PPP3CC,PIK3CB,PIK3CD,TIRAP,LCK,JAK2,STAT3,CD274,MAP2K3,PIK3R2,STAT1,CD28
hsa04012	2.3147999240791115e-13	ErbB signaling pathway	PLCG2,ABL2,GSK3B,MAPK8,AKT1,TGFA,PIK3CA,EGFR,EIF4EBP1,PAK1,CBLB,MAPK9,CAMK2B,GAB1,BTC,CDKN1B,PRKCB,HBEGF,ERBB4,STAT5A,JUN,NCK1,NRG1,MAPK10,PLCG1,EGF,MAP2K1,CAMK2A,RPS6KB1,SRC,SHC2,PIK3CB,SHC1,SOS2,PIK3CD,CBL,PAK4,ERBB3,STAT5B,SHC4,ABL1,PIK3R2
hsa04151	2.4511460794062953e-13	PI3K-Akt signaling pathway	ANGPT4,EGFR,PIK3CA,ITGB7,VEGFC,PIK3R5,IL3RA,CDKN1B,EPHA2,IL2RA,IL7R,VEGFB,ITGAV,CSF3,EGF,KIT,CDK4,F2R,PIK3CD,IGF1,FGF4,MET,IL2,RELN,IL6,EFNA4,TP53,GSK3B,YWHAQ,PDGFA,PGF,FLT4,TLR2,CCNE1,YWHAB,PDGFRA,RAC1,SGK1,ERBB4,LPAR1,FLT3,FLT3LG,BDNF,CSF3R,NTF4,SYK,FGF19,ITGB3,NTF3,ERBB3,RBL2,MYB,EIF4E1B,TGFA,FGF2,IL7,CCND1,NGF,GYS1,YWHAH,PRLR,CASP9,FLT1,NTRK2,JAK1,TNN,RPS6KB1,TLR4,CD19,GHR,SGK2,NTRK1,SOS2,FASLG,EPOR,JAK2,CCND2,IGF1R,SGK3,YWHAG,PIK3R2,HSP90AB1,CCND3,FOXO3,AKT1,IL2RG,EIF4EBP1,TEK,PDGFC,JAK3,CSF1R,IL2RB,KDR,PIK3CG,MAP2K1,PIK3AP1,FN1,DDIT4,CDK6,PIK3CB,MCL1,CDK2,ITGA2B,KITLG,EPO,HGF,INSR,ITGB6
hsa01521	2.8366220429763215e-13	EGFR tyrosine kinase inhibitor resistance	PLCG2,FOXO3,GSK3B,GAS6,PDGFA,EIF4E1B,AKT1,TGFA,PIK3CA,EGFR,EIF4EBP1,FGF2,BAX,GAB1,PDGFC,PDGFRA,PRKCB,NRG1,PLCG1,KDR,JAK1,EGF,MAP2K1,RPS6KB1,SRC,SHC2,SHC1,PIK3CB,SOS2,PIK3CD,IGF1,JAK2,MET,STAT3,HGF,ERBB3,IGF1R,SHC4,PIK3R2,IL6
hsa04218	1.1492006071270547e-12	Cellular senescence	E2F5,HIPK4,ITPR1,CDK1,CCND3,FOXO3,TP53,MAPK12,LIN9,TRPV4,AKT1,CALM2,MAPK11,PIK3CA,NFATC3,LIN37,EIF4EBP1,CCND1,ATM,NFATC1,LIN52,CCNE1,ITPR2,SIRT1,SMAD3,TGFB2,HIPK2,VDAC1,VDAC2,PPP3R2,PPP1CB,MAP2K6,RB1,CCNA2,CDK4,PPP1CA,HLA-E,LIN54,MAP2K1,CDK6,IGFBP3,PPP3CC,PIK3CB,CDK2,NFATC4,RBL1,PIK3CD,FOXO1,GADD45B,CCND2,RBL2,HLA-A,MAP2K3,GATA4,PIK3R2,TRPM7,IL6,CALML3,CHEK1,RRAS,CALM3
hsa05162	1.1687330681365858e-12	Measles	BBC3,TP53,CCND3,GSK3B,BID,OAS2,MAPK8,CSNK2A1,AKT1,CSNK2B,PIK3CA,IL2RG,CD3D,CBLB,MAPK9,SLAMF1,BAX,CCND1,CD3E,TLR2,CCNE1,CDKN1B,CLEC4M,IL2RA,NFKBIA,TLR9,TLR7,STAT5A,JUN,JAK3,CASP9,MYD88,MSN,MAPK10,IL2RB,JAK1,CD3G,CDK4,RAB9A,TLR4,TRAF3,CDK6,PIK3CB,CDK2,FASLG,PIK3CD,CCND2,STAT3,FCGR2B,STAT5B,IRAK1,IL2,PIK3R2,STAT1,IL6,CD28,IRAK4
hsa04662	3.1015909563750944e-12	B cell receptor signaling pathway	PLCG2,VAV1,GSK3B,CD79B,AKT1,PIK3CA,NFATC3,LYN,VAV2,NFATC1,RAC1,PRKCB,NFKBIA,BTK,BLNK,VAV3,JUN,CARD11,PPP3R2,LILRB4,MAP2K1,PTPN6,PIK3AP1,CD19,SYK,DAPP1,PPP3CC,PIK3CB,MALT1,SOS2,PIK3CD,RAC2,INPPL1,CD22,RAC3,PIK3R2,INPP5D,FCGR2B
hsa04664	4.596335234838352e-11	Fc epsilon RI signaling pathway	PLCG2,VAV1,MAPK12,LAT,MAPK8,AKT1,FYN,MAPK11,PIK3CA,PLA2G4A,LYN,MAPK9,GAB2,VAV2,RAC1,BTK,VAV3,MAPK10,PLCG1,ALOX5,MAP2K6,MAP2K1,SYK,PIK3CB,SOS2,PIK3CD,RAC2,RAC3,MAP2K3,PIK3R2,INPP5D,LCP2,FCER1G
hsa05205	5.6305548746960895e-11	Proteoglycans in cancer	PLCG2,FZD7,NANOG,ITPR1,SDC2,EZR,RDX,VAV1,TP53,MAPK12,AKT1,MAPK11,PIK3CA,EGFR,PAK1,WNT5A,FGF2,VAV2,CTNNB1,CCND1,TLR2,CAMK2B,GAB1,PRKACG,PTPN11,RAC1,ITPR2,PRKCB,HBEGF,ERBB4,PDCD4,TGFB2,VAV3,MSN,ITGAV,PLCG1,CTTN,PPP1CB,ESR1,KDR,MAP2K1,PTPN6,PPP1CA,CAMK2A,FN1,TLR4,SRC,RPS6KB1,PIK3CB,WNT7B,SOS2,PIK3CD,ITGB3,IGF1,CBL,FASLG,HCLS1,PRKACA,MET,STAT3,HGF,PRKACB,ERBB3,IGF1R,FLNA,PIK3R2,WNT3,RRAS,WNT7A
hsa04380	1.4605308255694472e-10	Osteoclast differentiation	PLCG2,FCGR2A,MAPK12,MAPK8,AKT1,FYN,MAPK11,PIK3CA,MAPK9,GAB2,NFATC1,CAMK4,PPARG,FCGR3A,FCGR1A,TREM2,RAC1,NFKBIA,BTK,TGFB2,SOCS3,JUN,BLNK,CTSK,MAPK10,TEC,CSF1R,PPP3R2,JAK1,LILRB4,SIRPA,TYROBP,MAP2K1,MAP2K6,SIRPG,SYK,PPP3CC,PIK3CB,PIK3CD,ITGB3,LCK,FCGR2C,PIK3R2,STAT1,TRAF2,LCP2,MITF,FCGR2B
hsa05166	1.6982261894172245e-10	Human T-cell leukemia virus 1 infection	ADCY6,TP53,CCND3,MAPK8,ADCY1,CREBBP,AKT1,BUB3,PIK3CA,NFATC3,IL2RG,CDC16,CD3D,MAPK9,BAX,CCND1,ATM,CD3E,NFATC1,HLA-DRA,ANAPC4,CD40,PRKACG,CCNE1,IL2RA,NFKBIA,SMAD3,TGFB2,STAT5A,JUN,JAK3,VDAC1,MAPK10,PTTG2,BUB1B,IL15RA,IL2RB,VDAC2,PPP3R2,JAK1,CD3G,RB1,CCNA2,ITGAL,CDK4,HLA-E,CANX,MAP2K1,CDC20,PPP3CC,PIK3CB,CDK2,TLN2,NFATC4,PIK3CD,LCK,ELK4,PRKACA,CCND2,HLA-DQB1,PRKACB,STAT5B,ANAPC2,HLA-A,ANAPC11,RAN,IL2,PIK3R2,ITGB2,IL6,CHEK1,IL15
hsa04666	3.4846023452644423e-10	Fc gamma R-mediated phagocytosis	PLCG2,SPHK2,FCGR2A,VAV1,PLD1,LAT,ARPC5L,AKT1,PIK3CA,PLA2G4A,PAK1,LYN,GAB2,VAV2,MARCKSL1,FCGR3A,FCGR1A,RAC1,PLD2,PRKCB,PIP5K1B,ASAP1,VAV3,PLCG1,MAP2K1,RPS6KB1,SYK,PIK3CB,HCK,PIK3CD,RAC2,INPPL1,FCGR2B,WAS,PTPRC,PIK3R2,AMPH,INPP5D,DOCK1,ARPC1A
hsa05167	8.768381101362748e-10	Kaposi sarcoma-associated herpesvirus infection	PLCG2,TLR3,ITPR1,TP53,GSK3B,MAPK12,BID,TRAF2,MAPK8,CREBBP,AKT1,CALM2,MAPK11,PIK3CA,PTGS2,NFATC3,LYN,FGF2,CXCL2,BAX,MAPK9,CTNNB1,CXCL3,CCND1,NFATC1,PIK3R5,RCAN1,RAC1,TCF7L2,ITPR2,NFKBIA,JUN,CASP9,MAPK10,IL6ST,PLCG1,PPP3R2,JAK1,PIK3CG,RB1,MAP2K1,CDK4,MAP2K6,HLA-E,SYK,SRC,TRAF3,PPP3CC,PIK3CB,CDK6,HCK,NFATC4,LEF1,PIK3CD,JAK2,STAT3,CD86,HLA-A,PIK3R2,STAT1,IL6,CCR4,CALML3,CALM3
hsa04914	9.709812252416458e-10	Progesterone-mediated oocyte maturation	HSP90AB1,ADCY6,FZR1,MAPK12,BUB1,MAPK8,ADCY1,AKT1,MAPK11,PIK3CA,CDC16,MAPK9,PKMYT1,CDC25C,ANAPC4,PRKACG,RPS6KA3,MAPK10,SPDYA,RPS6KA2,MAP2K1,CCNA2,GNAI2,PIK3CB,CDK2,PIK3CD,IGF1,PLK1,PRKACA,STK10,SPDYC,PRKACB,SPDYE2,IGF1R,ANAPC2,ANAPC11,PIK3R2,RPS6KA1,CDK1
hsa04750	9.709812252416458e-10	Inflammatory mediator regulation of TRP channels	PLCG2,ITPR1,ADCY6,MAPK12,MAPK8,ADCY1,TRPV4,CALM2,MAPK11,PIK3CA,PLA2G4A,MAPK9,CAMK2B,NGF,PRKCQ,PRKACG,ITPR2,PRKCH,BDKRB1,PRKCB,PLCB4,MAPK10,PLCG1,PPP1CB,MAP2K6,CAMK2A,PPP1CA,BDKRB2,SRC,PIK3CB,NTRK1,PIK3CD,IGF1,PRKACA,PRKACB,MAP2K3,PIK3R2,CALML3,CALM3
hsa04625	9.839919434354664e-10	C-type lectin receptor signaling pathway	PLCG2,ITPR1,MAPK12,CCL17,MAPK8,AKT1,CALM2,MAPK11,PIK3CA,PYCARD,NFATC3,PTGS2,PAK1,CBLB,MAPK9,NFATC1,NLRP3,PTPN11,ITPR2,CLEC4M,CASP1,NFKBIA,BCL3,JUN,MAPK10,PPP3R2,SYK,SRC,PPP3CC,PIK3CB,NFATC4,MALT1,PIK3CD,CLEC6A,IL2,PIK3R2,STAT1,IL6,CALML3,RRAS,FCER1G,CALM3
hsa05214	1.2610740350842487e-09	Glioma	PLCG2,TP53,PDGFA,AKT1,TGFA,CALM2,PIK3CA,EGFR,BAX,CCND1,CAMK2B,CAMK4,PDGFRA,PRKCB,PLCG1,EGF,RB1,CAMK2A,CDK4,MAP2K1,CAMK1,SHC2,CDK6,PIK3CB,SHC1,SOS2,PIK3CD,IGF1,GADD45B,IGF1R,SHC4,PIK3R2,CALML3,CALM3
hsa04020	1.6667743426301522e-09	Calcium signaling pathway	PLCG2,MYLK4,SPHK2,ITPR1,GRIN2C,CACNA1F,TNNC1,CACNA1H,MCOLN3,GRIN2A,MYLK,PDGFA,ADCY1,CALM2,EGFR,FGF2,FLT4,CCKBR,CAMK2B,RET,NGF,CAMK4,GRM5,VEGFC,PDGFC,CHRM3,MYLK3,PRKACG,CACNA1G,PDGFRA,ITPR2,BDKRB1,PRKCB,ERBB4,PLCB4,DRD5,VDAC1,GRIN1,MCOLN1,DRD1,FLT1,AGTR1,NTRK3,PLCG1,VDAC2,PPP3R2,RYR1,NTRK2,EGF,KDR,CAMK2A,ADRB3,BDKRB2,ITPKA,CAMK1,PTK2B,F2R,PPP3CC,CXCR4,NTRK1,FGF19,FGF4,PRKACA,MET,VEGFB,HGF,PRKACB,ERBB3,MST1R,CCKAR,CALML3,CALM3
hsa04510	2.1715032446885695e-09	Focal adhesion	MYLK4,VAV1,CCND3,GSK3B,MYLK,PDGFA,MAPK8,AKT1,FYN,PIK3CA,EGFR,PGF,PAK1,MAPK9,ITGB7,FLT4,VAV2,CTNNB1,CCND1,BCAR1,VEGFC,PDGFC,MYLK3,PDGFRA,RAC1,RAPGEF1,PRKCB,PIP5K1B,JUN,VAV3,VEGFB,MAPK10,FLT1,ITGAV,PPP1CB,EGF,TNN,KDR,ARHGAP5,MAP2K1,PPP1CA,FN1,SRC,SHC2,TLN2,PIK3CB,SHC1,SOS2,PIK3CD,ITGA2B,ITGB3,IGF1,RAC2,PAK4,MET,CCND2,HGF,RAC3,IGF1R,FLNA,SHC4,RELN,ITGB6,PIK3R2,DOCK1
hsa04935	3.3770088527062907e-09	Growth hormone synthesis, secretion and action	PLCG2,ITPR1,ADCY6,CACNA1F,GSK3B,MAPK12,MAPK8,ADCY1,CREBBP,AKT1,MAPK11,PIK3CA,MAPK9,BCAR1,GHSR,SOCS2,SST,PRKACG,ITPR2,PRKCB,PLCB4,STAT5A,SOCS3,MAPK10,PLCG1,MAP2K6,MAP2K1,GNAI2,GHR,SHC2,IGFBP3,PIK3CB,SHC1,SOS2,PIK3CD,IGF1,PRKACA,JAK2,STAT3,PRKACB,STAT5B,MAP2K3,SHC4,PIK3R2,STAT1
hsa04114	4.627777504909892e-09	Oocyte meiosis	ITPR1,ADCY6,MAPK12,YWHAQ,BUB1,ADCY1,CALM2,MAPK11,RPS6KA1,CDC16,PKMYT1,CAMK2B,YWHAH,CDC25C,ANAPC4,PRKACG,CCNE1,YWHAB,ITPR2,RPS6KA3,PTTG2,SPDYA,PPP3R2,PPP1CB,RPS6KA2,MAP2K1,CAMK2A,PPP1CA,CDC20,PPP3CC,CDK2,IGF1,PLK1,SLK,PRKACA,SPDYC,PRKACB,SPDYE2,IGF1R,ANAPC2,ANAPC11,YWHAG,CALML3,CDK1,CALM3
hsa04658	7.209769857612786e-09	Th1 and Th2 cell differentiation	CD247,MAPK12,LAT,MAPK8,RBPJ,MAPK11,NFATC3,IL2RG,CD3D,MAPK9,DLL4,CD3E,HLA-DRA,NFATC1,PRKCQ,IL2RA,NFKBIA,STAT5A,JAK3,JUN,NOTCH1,MAPK10,MAF,PLCG1,IL2RB,PPP3R2,JAK1,CD3G,ZAP70,PPP3CC,LCK,JAK2,HLA-DQB1,STAT5B,DLL1,IL2,STAT1
hsa01522	8.039431552703944e-09	Endocrine resistance	ADCY6,TP53,MAPK12,MAPK8,ADCY1,AKT1,MAPK11,PIK3CA,EGFR,MAPK9,BAX,DLL4,CCND1,PRKACG,CDKN1B,HBEGF,JUN,MAPK10,NOTCH1,NCOA3,ESR1,RB1,MAP2K1,CDK4,RPS6KB1,SRC,SHC2,SHC1,PIK3CB,SOS2,PIK3CD,IGF1,PRKACA,PRKACB,IGF1R,DLL1,SHC4,PIK3R2
hsa04072	1.1524060285337078e-08	Phospholipase D signaling pathway	PLCG2,SPHK2,ADCY6,PLD1,PDGFA,ADCY1,AKT1,FYN,PIK3CA,EGFR,PLA2G4A,GAB2,GRM5,GAB1,DNM1,PDGFC,DGKD,PIK3R5,PTPN11,PDGFRA,PLD2,RAPGEF4,PLCB4,PIP5K1B,CXCR1,LPAR1,AGTR1,PLCG1,EGF,DGKA,KIT,DGKQ,PIK3CG,MAP2K1,PTK2B,SYK,SHC2,F2R,PIK3CB,SHC1,SOS2,PIK3CD,KITLG,SHC4,INSR,PIK3R2,RRAS,FCER1G,AGPAT1
hsa04630	1.2974165853362883e-08	JAK-STAT signaling pathway	CCND3,PDGFA,CREBBP,SOCS5,AKT1,IL10RA,PIK3CA,EGFR,IL2RG,IL7,CCND1,SOCS2,PIAS3,IL21,IL3RA,PTPN11,PDGFRA,IL2RA,PRLR,SOCS3,STAT5A,JAK3,IL7R,IFNLR1,IL15RA,SOCS6,IL6ST,IL2RB,IFNL2,CSF3,JAK1,EGF,IFNL1,CSF3R,PTPN6,GHR,PIK3CB,MCL1,SOS2,PIK3CD,CSF2RB,EPO,EPOR,JAK2,CCND2,STAT3,STAT5B,CSF2RA,IL2,PIK3R2,STAT1,IL6,PTPN2,IL15
hsa04917	2.0170010407538343e-08	Prolactin signaling pathway	FOXO3,GSK3B,MAPK12,MAPK8,AKT1,SOCS5,MAPK11,PIK3CA,MAPK9,CCND1,SOCS2,PRLR,STAT5A,SOCS3,SOCS6,MAPK10,ESR1,MAP2K1,SRC,SHC2,PIK3CB,SHC1,SOS2,PIK3CD,JAK2,CCND2,STAT3,STAT5B,SHC4,PIK3R2,STAT1
hsa04068	2.071323058379742e-08	FoxO signaling pathway	FOXO3,MAPK12,MAPK8,CREBBP,AKT1,MAPK11,PIK3CA,EGFR,MAPK9,NLK,CCND1,ATM,SLC2A4,STK4,SIRT1,CDKN1B,SGK1,SMAD3,TGFB2,IL7R,MAPK10,FOXO4,EGF,MAP2K1,AGAP2,SGK2,PIK3CB,CDK2,SOS2,PIK3CD,IGF1,PLK1,RAG1,GADD45B,FASLG,FOXO1,CSNK1E,CCND2,STAT3,RBL2,IGF1R,SGK3,INSR,PIK3R2,IL6,BNIP3
hsa05169	3.151217493839365e-08	Epstein-Barr virus infection	PLCG2,CD247,TP53,CCND3,MAPK12,BID,OAS2,MAPK8,CXCL10,RBPJ,AKT1,MAPK11,PIK3CA,NEDD4,CD3D,LYN,MAPK9,BAX,CCND1,CD3E,TLR2,HLA-DRA,FCER2,CD40,CCNE1,RAC1,CDKN1B,NFKBIA,BTK,JUN,JAK3,CASP9,MYD88,MAPK10,BLNK,JAK1,CD3G,MAP2K6,RB1,CCNA2,ITGAL,CDK4,HLA-E,CD19,SYK,TRAF3,CDK6,PIK3CB,CDK2,PIK3CD,GADD45B,CCND2,STAT3,HLA-DQB1,HLA-A,IRAK1,MAP2K3,PIK3R2,STAT1,IL6,TRAF2,IRAK4
hsa04620	3.3325142505099274e-08	Toll-like receptor signaling pathway	TLR3,MAPK12,MAPK8,CXCL10,AKT1,MAPK11,PIK3CA,MAPK9,TLR2,CXCL11,CD40,RAC1,NFKBIA,TLR9,TLR7,JUN,CTSK,MAPK10,MYD88,TLR1,CD80,MAP2K6,MAP2K1,TLR4,TLR6,TRAF3,PIK3CB,TLR8,TIRAP,PIK3CD,TLR5,CD86,MAP2K3,IRAK1,PIK3R2,STAT1,IL6,LY96,IRAK4
hsa05223	4.524846502522856e-08	Non-small cell lung cancer	PLCG2,TP53,FOXO3,AKT1,TGFA,PIK3CA,EGFR,BAX,CCND1,ALK,RET,STK4,PRKCB,STAT5A,CASP9,JAK3,PLCG1,EGF,RB1,MAP2K1,CDK4,CDK6,PIK3CB,SOS2,PIK3CD,GADD45B,MET,STAT3,HGF,STAT5B,PIK3R2
hsa05212	5.234409299499309e-08	Pancreatic cancer	RAD51,TP53,PLD1,MAPK8,AKT1,TGFA,PIK3CA,EGFR,MAPK9,BAX,CCND1,RAC1,PLD2,SMAD3,TGFB2,CASP9,MAPK10,JAK1,EGF,RB1,MAP2K1,CDK4,RPS6KB1,CDK6,PIK3CB,PIK3CD,GADD45B,RAC2,STAT3,RAC3,PIK3R2,STAT1
hsa04720	7.155252158205019e-08	Long-term potentiation	ITPR1,GRIN2C,GRIN2A,ADCY1,CREBBP,CALM2,RPS6KA1,CAMK2B,GRM5,CAMK4,PRKACG,GRIN2B,ITPR2,PRKCB,PLCB4,RPS6KA3,GRIN1,PPP3R2,PPP1CB,RPS6KA2,MAP2K1,CAMK2A,PPP1CA,GRIA1,PPP3CC,PRKACA,PRKACB,CALML3,CALM3
hsa04110	8.459216864312037e-08	Cell cycle	E2F5,FZR1,TP53,CCND3,GSK3B,YWHAQ,BUB1,BUB3,CREBBP,CDC16,PKMYT1,CCND1,ATM,CDC14B,YWHAH,CDC25C,ANAPC4,CCNE1,YWHAB,CDKN1B,SMAD3,TGFB2,WEE2,PTTG2,BUB1B,TFDP2,RB1,CCNA2,CDK4,CDC20,CDK6,CDK2,RBL1,PLK1,GADD45B,CCND2,RBL2,ANAPC2,ANAPC11,YWHAG,ABL1,CHEK1,CDK1,CDC7
hsa04659	8.471040984018643e-08	Th17 cell differentiation	HSP90AB1,CD247,MAPK12,LAT,MAPK8,MAPK11,RUNX1,NFATC3,IL2RG,CD3D,MAPK9,CD3E,HLA-DRA,NFATC1,IL21,PRKCQ,IL2RA,NFKBIA,SMAD3,STAT5A,JAK3,JUN,MAPK10,IL6ST,PLCG1,IL2RB,PPP3R2,JAK1,CD3G,ZAP70,PPP3CC,LCK,JAK2,STAT3,HLA-DQB1,STAT5B,IL2,STAT1,IL6
hsa05417	9.105722594582808e-08	Lipid and atherosclerosis	HSP90AB1,ITPR1,TP53,VAV1,GSK3B,MAPK12,BID,TRAF2,MAPK8,AKT1,CALM2,MAPK11,PIK3CA,PYCARD,NFATC3,LYN,MAPK9,CXCL2,CXCL3,BAX,VAV2,TLR2,CAMK2B,AGER,PPARG,NFATC1,NLRP3,CD40,RAC1,CASP1,NFKBIA,PLCB4,JUN,CASP9,VAV3,MYD88,MAPK10,CALM3,PLCG1,PPP3R2,CD36,POU2F1,MAP2K6,CAMK2A,TLR4,SRC,POU2F2,TLR6,TRAF3,PPP3CC,PIK3CB,FASLG,PIK3CD,TIRAP,ERN1,JAK2,STAT3,MAP2K3,IRAK1,PIK3R2,IL6,LY96,CALML3,IRAK4
hsa04640	1.0450924163458083e-07	Hematopoietic cell lineage	CD2,ITGAM,CD3D,IL7,CD5,CD3E,HLA-DRA,FCER2,FCGR1A,IL3RA,IL2RA,MS4A1,IL7R,FLT3,CSF1R,CD36,CD8A,CSF3,KIT,FLT3LG,CSF3R,CD3G,CD19,CD7,CD24,ITGB3,ITGA2B,KITLG,EPO,EPOR,HLA-DQB1,CD22,CD37,CSF2RA,IL6,CD55
hsa04024	1.4579715011427563e-07	cAMP signaling pathway	GRIN2C,ADCY6,CACNA1F,VAV1,PLD1,GRIN2A,MAPK8,ADCY1,GLI1,AKT1,CALM2,CREBBP,PIK3CA,GABBR1,CFTR,PAK1,MAPK9,VAV2,GHSR,CAMK2B,SST,NFATC1,CAMK4,LIPE,PRKACG,GRIN2B,RAC1,PLD2,NFKBIA,RAPGEF4,AFDN,JUN,DRD5,VAV3,GRIN1,MAPK10,DRD1,TSHR,PPP1CB,BDNF,GLI3,MAP2K1,CAMK2A,PPP1CA,GRIA1,GNAI2,F2R,PIK3CB,PIK3CD,GABBR2,RAC2,PRKACA,PRKACB,RAC3,HCN4,PPP1R1B,PIK3R2,ADORA1,CALML3,RRAS,CALM3
hsa05161	1.575437286991325e-07	Hepatitis B	TLR3,TP53,MAPK12,YWHAQ,BID,MAPK8,CREBBP,AKT1,MAPK11,PIK3CA,NFATC3,MAPK9,BAX,TLR2,NFATC1,CCNE1,YWHAB,PRKCB,NFKBIA,SMAD3,TGFB2,STAT5A,JUN,JAK3,CASP9,MYD88,MAPK10,JAK1,MAP2K6,RB1,CCNA2,MAP2K1,PTK2B,TLR4,SRC,TRAF3,NFATC4,PIK3CB,CDK2,SOS2,TIRAP,PIK3CD,FASLG,JAK2,STAT3,STAT5B,MAP2K3,IRAK1,PIK3R2,STAT1,IL6,IRAK4
hsa05152	1.5864988888044043e-07	Tuberculosis	SPHK2,FCGR2A,MAPK12,BID,MAPK8,RAB5A,CREBBP,AKT1,ITGAM,CALM2,MAPK11,IL10RA,EEA1,MAPK9,BAX,TLR2,CAMK2B,HLA-DRA,ITGAX,FCGR3A,FCGR1A,CLEC4M,TLR9,TGFB2,FCER1G,CASP9,CALM3,MYD88,MAPK10,TLR1,CD74,LAMP1,PPP3R2,JAK1,ATP6V0A2,CAMK2A,CTSS,TLR4,SRC,SYK,TLR6,PPP3CC,MALT1,TIRAP,FCGR2C,JAK2,HLA-DQB1,CORO1A,IRAK1,STAT1,ITGB2,IL6,CALML3,FCGR2B,IRAK4
hsa04360	1.9665067240922317e-07	Axon guidance	PLCG2,FES,ABLIM1,SSH2,EFNA4,CXCL12,GSK3B,EPHA5,SEMA3A,FYN,EFNB2,EPHB2,SRGAP3,NFATC3,PIK3CA,EPHA7,SEMA5A,PAK1,WNT5A,EFNB1,PLXNC1,CAMK2B,EPHB3,PLXNB1,EPHB4,PTPN11,RAC1,EPHA2,EPHA1,NCK1,EPHB1,PLCG1,ROBO1,PPP3R2,CAMK2A,GNAI2,SRC,PPP3CC,PIK3CB,PLXNB3,NFATC4,BMPR2,CXCR4,PIK3CD,SEMA4D,PAK4,RAC2,EPHA3,MET,NTN1,RAC3,CDK5,ABL1,PIK3R2,RRAS
hsa05231	2.5913038228073983e-07	Choline metabolism in cancer	PLD1,PDGFA,MAPK8,AKT1,PIK3CA,EGFR,PLA2G4A,EIF4EBP1,MAPK9,PDGFC,DGKD,PDGFRA,RAC1,SLC22A3,PLD2,PRKCB,SLC44A2,PIP5K1B,JUN,MAPK10,PLCG1,EGF,DGKA,DGKQ,MAP2K1,RPS6KB1,PIK3CB,SOS2,PIK3CD,SLC22A2,RAC2,RAC3,WAS,GPCPD1,PIK3R2
hsa05206	2.642805435178113e-07	MicroRNAs in cancer	PLCG2,EFNA4,TP53,RDX,EZR,PDGFA,CREBBP,RPS6KA5,PTGS2,PIK3CA,EGFR,SPRY2,CCND1,ATM,APC,CDC25C,STMN1,CCNE1,PDGFRA,CDKN1B,HMGA2,PRKCB,PDCD4,SLC7A1,TGFB2,NOTCH1,PLCG1,TNN,MAP2K1,DDIT4,CDK6,PIK3CB,SHC1,FOXP1,MCL1,SOS2,ITGB3,PIK3CD,BMPR2,PAK4,MET,CCND2,TPM1,STAT3,ERBB3,ZEB1,SHC4,ABL1,PIK3R2,SIRT1,WNT3
hsa04060	2.66992312640592e-07	Cytokine-cytokine receptor interaction	NODAL,CXCL12,CX3CL1,XCL1,CXCL14,CCL17,PF4V1,CCL21,CXCL10,IL10RA,IL2RG,CXCL2,CXCL3,IL7,CXCL17,CXCL11,NGF,CCL1,IL21,CD40,IL3RA,IL34,IL17RE,IL2RA,ACVR1,CCL23,PRLR,TGFB2,CXCR1,CCL28,IL7R,IFNLR1,IL15RA,IL1RL1,IL6ST,AMHR2,GDF5,IL2RB,CSF1R,IFNL2,TNFRSF12A,BMP4,CSF3,CCL20,CSF3R,IFNL1,BMPR1A,INHBE,ACVR2A,GHR,BMPR2,BMP2,CXCR4,CXCL6,IL16,FASLG,CCL25,CSF2RB,EPO,XCL2,CCL24,EPOR,TNFRSF13B,CCR7,CX3CR1,CCL26,CSF2RA,IL2,CCL13,CCL11,ACVR1C,IL6,CCR4,IL1RL2,IL15,INHBB
hsa05340	4.1866472477710196e-07	Primary immunodeficiency	LCK,UNG,CD3E,CD8A,TNFRSF13B,CD40,ICOS,BTK,CD19,PTPRC,ZAP70,JAK3,AIRE,IL2RG,CD3D,BLNK,IL7R,RAG1
hsa05170	4.6489777267102173e-07	Human immunodeficiency virus 1 infection	PLCG2,ITPR1,CD247,MAPK12,BID,TRAF2,MAPK8,AKT1,CALM2,MAPK11,PIK3CA,NFATC3,CD3D,PAK1,MAPK9,BAX,ATM,CD3E,TLR2,NFATC1,CDC25C,RAC1,ITPR2,PRKCB,NFKBIA,JUN,CASP9,CALM3,WEE2,MYD88,MAPK10,PLCG1,PPP3R2,CD3G,MAP2K6,MAP2K1,RPS6KB1,HLA-E,TLR4,GNAI2,PTK2B,SAMHD1,PPP3CC,PIK3CB,NFATC4,CXCR4,FASLG,PIK3CD,RAC2,PAK4,CGAS,RAC3,HLA-A,IRAK1,MAP2K3,AP1M1,PIK3R2,CALML3,CHEK1,CDK1,IRAK4
hsa04061	4.813755817950299e-07	Viral protein interaction with cytokine and cytokine receptor	CXCL12,CX3CL1,XCL1,CXCL14,CCL17,PF4V1,CCL21,CXCL10,IL10RA,IL2RG,CXCL2,CXCL3,CXCL11,CCL1,IL34,IL2RA,CCL23,CXCR1,CCL28,CCL20,CSF1R,IL2RB,IL6ST,CXCR4,CXCL6,CCL25,XCL2,CCL24,CCR7,CX3CR1,CCL26,IL2,CCL13,CCL11,IL6,CCR4
hsa04520	4.820240850917396e-07	Adherens junction	CSNK2A1,CREBBP,PTPRM,FYN,CSNK2B,EGFR,NECTIN1,FER,NLK,PTPRB,PTPRJ,CTNNB1,PTPN1,RAC1,TCF7L2,NECTIN3,SMAD3,AFDN,PTPN6,SRC,LEF1,RAC2,MET,YES1,RAC3,IGF1R,WAS,INSR,NECTIN2
hsa05163	4.955294867781825e-07	Human cytomegalovirus infection	ITPR1,CXCL12,ADCY6,TP53,CX3CL1,GSK3B,MAPK12,BID,TRAF2,ADCY1,AKT1,CALM2,MAPK11,PIK3CA,PTGS2,NFATC3,IL10RA,EGFR,EIF4EBP1,BAX,CTNNB1,BCAR1,CCND1,NFATC1,PRKACG,PDGFRA,RAC1,ITPR2,PRKCB,NFKBIA,PLCB4,CASP9,ITGAV,PPP3R2,JAK1,MAP2K6,RB1,MAP2K1,CDK4,RPS6KB1,HLA-E,GNAI2,SRC,PTK2B,CDK6,PPP3CC,PIK3CB,NFATC4,CXCR4,SOS2,PIK3CD,ITGB3,FASLG,RAC2,PRKACA,STAT3,PRKACB,CGAS,RAC3,HLA-A,PIK3R2,IL6,CALML3,CALM3
hsa04810	5.066045363725353e-07	Regulation of actin cytoskeleton	MYLK4,SSH2,CXCL12,RDX,EZR,VAV1,MYLK,PDGFA,ARPC5L,ITGAM,PIK3CA,EGFR,PAK1,MYH9,FGF2,ITGB7,VAV2,BCAR1,APC,ITGAX,ABI2,MYH14,CHRM3,MYLK3,PDGFC,NCKAP1,PDGFRA,RAC1,BDKRB1,PIKFYVE,PIP5K1B,LPAR1,VAV3,MSN,ITGAV,PPP1CB,EGF,MAP2K1,ITGAL,PPP1CA,FN1,BDKRB2,SRC,F2R,PIK3CB,CXCR4,FGF19,PIK3CD,ITGA2B,ITGB3,SOS2,FGF4,RAC2,PAK4,RAC3,ITGB6,PIK3R2,INSRR,ITGB2,DOCK1,RRAS,ARPC1A
hsa04933	6.416171879299373e-07	AGE-RAGE signaling pathway in diabetic complications	PLCG2,MAPK12,MAPK8,AKT1,MAPK11,PIK3CA,MAPK9,BAX,CCND1,AGER,NFATC1,VEGFC,NOX4,RAC1,CDKN1B,PRKCB,PLCB4,STAT5A,SMAD3,TGFB2,JUN,AGTR1,VEGFB,MAPK10,PLCG1,CDK4,FN1,PIK3CB,PIK3CD,FOXO1,JAK2,STAT3,STAT5B,PIK3R2,STAT1,IL6
hsa04912	8.365349698848773e-07	GnRH signaling pathway	ITPR1,ADCY6,CACNA1F,GNRH1,PLD1,MAPK12,MAPK8,ADCY1,CALM2,MAPK11,EGFR,PLA2G4A,MAPK9,CAMK2B,PRKACG,ITPR2,PLD2,PRKCB,HBEGF,PLCB4,JUN,MAPK10,MAP2K6,MAP2K1,CAMK2A,PTK2B,SRC,SOS2,PRKACA,PRKACB,MAP2K3,CALML3,CALM3
hsa05224	1.1380290356837349e-06	Breast cancer	FZD7,TP53,GSK3B,FRAT1,AKT1,PIK3CA,EGFR,WNT5A,FGF2,FLT4,BAX,CTNNB1,DLL4,CCND1,APC,TCF7L2,JUN,NOTCH1,NCOA3,ESR1,EGF,KIT,RB1,MAP2K1,CDK4,RPS6KB1,SHC2,CDK6,SHC1,PIK3CB,WNT7B,FGF19,PIK3CD,IGF1,SOS2,LEF1,GADD45B,FGF4,DVL3,IGF1R,DLL1,SHC4,FRAT2,PIK3R2,WNT3,WNT7A
hsa04910	1.3022799246496442e-06	Insulin signaling pathway	GSK3B,EIF4E1B,MAPK8,ACACB,AKT1,CALM2,PIK3CA,EIF4EBP1,CBLB,MAPK9,PYGL,SLC2A4,SOCS2,GYS1,LIPE,PTPN1,PRKACG,RAPGEF1,SOCS3,MAPK10,PPP1CB,SH2B2,MAP2K1,PRKAR2A,PPP1CA,RPS6KB1,SHC2,PIK3CB,SHC1,SOS2,PIK3CD,FOXO1,CBL,INPPL1,PRKACA,FBP2,PPP1R3F,PRKACB,SHC4,INSR,PIK3R2,TRIP10,CALML3,CALM3
hsa04370	1.6707096685152074e-06	VEGF signaling pathway	PLCG2,SPHK2,MAPK12,AKT1,MAPK11,PIK3CA,PTGS2,PLA2G4A,RAC1,PRKCB,SH2D2A,CASP9,PLCG1,PPP3R2,KDR,MAP2K1,SRC,SHC2,PPP3CC,PIK3CB,PIK3CD,RAC2,RAC3,PIK3R2
hsa05210	2.00881697391428e-06	Colorectal cancer	BBC3,TP53,GSK3B,MAPK8,AKT1,TGFA,PIK3CA,EGFR,MAPK9,PMAIP1,BAX,CTNNB1,CCND1,APC,RAC1,TCF7L2,SMAD3,TGFB2,JUN,CASP9,MAPK10,EGF,MAP2K1,RPS6KB1,PIK3CB,SOS2,PIK3CD,LEF1,GADD45B,RAC2,RAC3,PIK3R2
hsa05220	2.557469682610452e-06	Chronic myeloid leukemia	TP53,AKT1,PIK3CA,RUNX1,GAB2,BAX,CCND1,BCR,PTPN11,CDKN1B,NFKBIA,SMAD3,TGFB2,STAT5A,RB1,MAP2K1,CDK4,SHC2,CDK6,PIK3CB,SHC1,SOS2,PIK3CD,CBL,GADD45B,STAT5B,SHC4,ABL1,PIK3R2
hsa04611	2.640015654245383e-06	Platelet activation	PLCG2,MYLK4,FCGR2A,ITPR1,ADCY6,GP6,MAPK12,MYLK,ADCY1,AKT1,FYN,MAPK11,PIK3CA,PLA2G4A,LYN,MYLK3,PRKACG,PIK3R5,ITPR2,BTK,PLCB4,FGG,PPP1CB,PIK3CG,PPP1CA,GNAI2,SRC,SYK,F2R,TLN2,PIK3CB,FGB,PIK3CD,ITGA2B,ITGB3,PRKACA,PRKACB,PIK3R2,LCP2,FCER1G
hsa04672	4.096236761060843e-06	Intestinal immune network for IgA production	CXCL12,ITGB7,MADCAM1,HLA-DRA,CD40,ICOSLG,PIGR,CCL28,IL15RA,CD80,ICOS,CXCR4,CCL25,TNFRSF13B,HLA-DQB1,CD86,IL2,IL6,IL15,CD28
hsa04514	5.204456683556726e-06	Cell adhesion molecules	CD2,CD6,SDC2,CNTNAP1,NFASC,PTPRM,MAG,ITGAM,NECTIN1,ITGB7,MADCAM1,NRCAM,HLA-DRA,CD40,TIGIT,ICOSLG,CTLA4,NECTIN3,ITGAV,NRXN2,CDH2,NLGN1,CD8A,PDCD1LG2,CD80,ICAM3,PDCD1,ITGAL,ICOS,HLA-E,NRXN1,CD226,MPZL1,HLA-DQB1,CD22,CLDN22,CD86,CD274,HLA-A,PTPRC,ITGB2,NECTIN2,CD28
hsa04064	7.391315615902884e-06	NF-kappa B signaling pathway	PLCG2,CXCL12,LAT,CSNK2A1,CCL21,PTGS2,CSNK2B,LYN,CXCL2,CXCL3,ATM,PRKCQ,CD40,PRKCB,NFKBIA,BTK,BLNK,MYD88,PLCG1,CARD11,TLR4,SYK,ZAP70,TRAF3,MALT1,TIRAP,LCK,GADD45B,TRIM25,IRAK1,CCL13,LY96,TRAF2,IRAK4
hsa05215	7.695473957213577e-06	Prostate cancer	HSP90AB1,TP53,GSK3B,PDGFA,CREBBP,AKT1,TGFA,PIK3CA,EGFR,CTNNB1,PLAT,CCND1,PDGFC,CCNE1,PDGFRA,TCF7L2,CDKN1B,NFKBIA,CASP9,EGF,RB1,MAP2K1,PIK3CB,CDK2,SOS2,IGF1,PIK3CD,LEF1,FOXO1,IGF1R,ZEB1,PIK3R2,INSRR
hsa04921	1.3038359548441538e-05	Oxytocin signaling pathway	MYLK4,ITPR1,ADCY6,CACNA1F,MYLK,ADCY1,CALM2,PTGS2,EGFR,NFATC3,PLA2G4A,CCND1,CAMK2B,NFATC1,CAMK4,CACNA2D1,MYLK3,PRKACG,PIK3R5,RCAN1,ITPR2,PRKCB,PLCB4,JUN,RYR1,PPP3R2,EEF2,PPP1CB,PIK3CG,MAP2K1,CAMK2A,PPP1CA,GNAI2,SRC,CAMK1,CACNG2,PPP3CC,NFATC4,PRKACA,PRKACB,CACNB2,NPR2,CALML3,CALM3
hsa05031	1.4520790251582701e-05	Amphetamine addiction	ARC,GRIN2C,GRIN2A,CALM2,CAMK2B,CAMK4,PRKACG,GRIN2B,PRKCB,JUN,GRIN1,DRD1,PPP3R2,PPP1CB,SLC18A2,CAMK2A,PPP1CA,GRIA1,PPP3CC,PRKACA,PRKACB,PPP1R1B,SIRT1,CALML3,CALM3
hsa05218	1.4821821818285335e-05	Melanoma	TP53,PDGFA,AKT1,EGFR,PIK3CA,FGF2,BAX,CCND1,PDGFC,PDGFRA,EGF,RB1,MAP2K1,CDK4,CDK6,PIK3CB,FGF19,IGF1,PIK3CD,GADD45B,FGF4,MET,HGF,IGF1R,PIK3R2,MITF
hsa04550	1.712916183126471e-05	Signaling pathways regulating pluripotency of stem cells	NODAL,SOX2,FZD7,NANOG,GSK3B,MAPK12,AKT1,POU5F1,MAPK11,PIK3CA,JARID2,WNT5A,FGF2,CTNNB1,ID2,APC,ACVR1,SMAD3,JAK3,IL6ST,BMP4,JAK1,WNT7A,MAP2K1,BMPR1A,INHBE,ACVR2A,PIK3CB,BMPR2,WNT7B,PIK3CD,IGF1,JAK2,DVL3,STAT3,IGF1R,PIK3R2,HESX1,WNT3,INHBB,ACVR1C
hsa05203	1.868352061366487e-05	Viral carcinogenesis	TP53,CCND3,YWHAQ,RBPJ,CREBBP,HIST1H2BC,PIK3CA,LYN,PMAIP1,BAX,CCND1,YWHAH,PRKACG,CCNE1,YWHAB,RAC1,CDKN1B,HDAC8,NFKBIA,STAT5A,JUN,JAK3,IL6ST,JAK1,RB1,CCNA2,CDK4,HLA-E,SYK,SRC,CDC20,TRAF3,CDK6,PIK3CB,CDK2,RBL1,PIK3CD,PRKACA,GTF2H3,CCND2,STAT3,PRKACB,RBL2,STAT5B,HLA-A,YWHAG,PIK3R2,CCR4,TRAF2,CHEK1,CDK1
hsa05221	1.968078843833135e-05	Acute myeloid leukemia	AKT1,ITGAM,RUNX1,PIK3CA,EIF4EBP1,CCND1,CEBPA,RUNX1T1,FCGR1A,TCF7L2,JUP,STAT5A,FLT3,CSF1R,KIT,MAP2K1,CCNA2,RPS6KB1,PIK3CB,SOS2,PIK3CD,LEF1,STAT3,STAT5B,PIK3R2
hsa05226	2.097449292087341e-05	Gastric cancer	FZD7,TP53,GSK3B,FRAT1,AKT1,PIK3CA,EGFR,WNT5A,FGF2,BAX,CTNNB1,CCND1,GAB1,APC,CCNE1,TCF7L2,CDKN1B,JUP,SMAD3,TGFB2,EGF,RB1,MAP2K1,RPS6KB1,SHC2,PIK3CB,SHC1,CDK2,WNT7B,FGF19,PIK3CD,SOS2,LEF1,GADD45B,FGF4,MET,DVL3,HGF,SHC4,FRAT2,PIK3R2,WNT3,WNT7A
hsa05120	2.644450222831421e-05	Epithelial cell signaling in Helicobacter pylori infection	PLCG2,ATP6V1D,CSK,MAPK12,MAPK8,MAPK11,EGFR,PAK1,LYN,MAPK9,CXCL2,CXCL3,PTPN11,RAC1,HBEGF,NFKBIA,CXCR1,JUN,MAPK10,PLCG1,ATP6V0A2,PTPRZ1,SRC,MET,ADAM10
hsa04613	3.0402686739423735e-05	Neutrophil extracellular trap formation	PLCG2,FCGR2A,MAPK12,HIST3H3,AKT1,ITGAM,HIST1H2BC,PIK3CA,MAPK11,HIST2H3A,TLR2,AGER,FCGR3A,FCGR1A,RAC1,HIST1H2AD,PRKCB,CASP1,HDAC8,FGG,PLCB4,TLR7,VDAC1,PLCG1,VDAC2,SIGLEC9,MAP2K1,ITGAL,TLR4,SRC,SYK,PIK3CB,TLR8,FGB,ITGB3,PIK3CD,ITGA2B,H2AFV,H2AFB2,RAC2,PIK3R2,HIST2H2AC,ITGB2
hsa05131	3.193966930849943e-05	Shigellosis	PLCG2,ITPR1,TP53,FOXO3,GSK3B,MAPK12,MAPK8,ARPC5L,HIST3H3,AKT1,RRAGC,RPS6KA5,PIK3CA,PYCARD,MAPK11,EGFR,MAPK9,BAX,BCAR1,HIST2H3A,ATM,NLRP3,SEPT2,PRKCQ,RAC1,ITPR2,CASP1,NFKBIA,PLCB4,JUN,VDAC1,MYD88,MAPK10,FNBP1,GSK3A,PLCG1,CTTN,FOXO4,U2AF1,SEPT11,NLRC4,RPS6KB1,TLR4,SRC,TLN2,PIK3CB,MALT1,SEPT12,PIK3CD,FOXO1,HCLS1,TLR5,ELMO2,CGAS,WIPI2,SEPT9,PIK3R2,TRAF2,DOCK1,ARPC1A,BNIP3
hsa05416	3.35016710061934e-05	Viral myocarditis	ABL2,DAG1,BID,FYN,CCND1,HLA-DRA,CD40,RAC1,CD28,CASP9,CD80,ITGAL,HLA-E,RAC2,CXADR,HLA-DQB1,CD86,RAC3,HLA-A,ABL1,ITGB2,CD55
hsa05100	3.411828846597048e-05	Bacterial invasion of epithelial cells	ARHGAP10,ARPC5L,PIK3CA,BCAR1,CTNNB1,GAB1,DNM1,SEPT2,RAC1,CTTN,SEPT11,FN1,SRC,SHC2,PIK3CB,SHC1,SEPT12,PIK3CD,CBL,HCLS1,MET,ELMO2,SHC4,SEPT9,PIK3R2,DOCK1,ARPC1A
hsa04310	4.2102363734563815e-05	Wnt signaling pathway	FZD7,PSEN1,TP53,CCND3,GSK3B,FRAT1,MAPK8,CREBBP,CSNK2A1,CSNK2B,LGR4,NFATC3,MAPK9,WNT5A,NLK,CTNNB1,CCND1,CAMK2B,NFATC1,APC,PRKACG,RAC1,TCF7L2,PRKCB,PLCB4,SMAD3,JUN,MAPK10,PPP3R2,CAMK2A,PPP3CC,NFATC4,WNT7B,LEF1,RAC2,PRKACA,CSNK1E,CCND2,DVL3,PRKACB,SFRP2,RAC3,FRAT2,WNT3,WNT7A
hsa04971	6.109914907015895e-05	Gastric acid secretion	MYLK4,ITPR1,ADCY6,EZR,KCNJ1,MYLK,ADCY1,CALM2,CFTR,CCKBR,CAMK2B,SST,CHRM3,MYLK3,PRKACG,ITPR2,PRKCB,PLCB4,CAMK2A,GNAI2,GAST,PRKACA,PRKACB,CALML3,CALM3
hsa05142	6.711263922518115e-05	Chagas disease	CD247,MAPK12,ADCY1,MAPK8,AKT1,MAPK11,PIK3CA,CD3D,MAPK9,CD3E,TLR2,NFKBIA,TLR9,PLCB4,TGFB2,ACE,JUN,MAPK10,MYD88,CD3G,BDKRB2,TLR4,GNAI2,TLR6,PIK3CB,FASLG,PIK3CD,IRAK1,IL2,PIK3R2,IL6,IRAK4
hsa05140	0.00010282580522796304	Leishmaniasis	FCGR2A,MAPK12,ITGAM,PTGS2,MAPK11,TLR2,HLA-DRA,MARCKSL1,FCGR3A,FCGR1A,PRKCB,NFKBIA,TGFB2,JUN,MYD88,JAK1,PTPN6,TLR4,FCGR2C,JAK2,HLA-DQB1,IRAK1,STAT1,ITGB2,IRAK4
hsa04070	0.00012016724514019103	Phosphatidylinositol signaling system	PLCG2,ITPR1,PI4KA,CALM2,PIK3CA,INPP4B,IMPA1,CDS2,DGKD,ITPR2,PRKCB,PIKFYVE,PIP5K1B,PLCB4,MTMR1,PIP4P2,IPPK,PLCG1,DGKA,DGKQ,ITPKA,PIK3CB,PIK3CD,INPPL1,INPP1,IMPA2,PIK3R2,INPP5D,CALML3,CALM3
