## Supplementary Data S1 for "phuEGO: A network-based method to reconstruct active signalling pathways from phosphoproteomics datasets": K.txt

KEGG id	Pvalue	proteins_in_net	proteins_in_seed	description	proteins_involved
hsa04010	1.766306876239358e-16	78	8	MAPK signaling pathway	RASGRP2,FGFR4,ANGPT4,DUSP2,MKNK1,RPS6KA3,RPS6KA4,CDC42,EGF,BRAF,CDC25B,IGF1,MAPT,FLNA,MAPKAPK3,TP53,DAXX,MAPK12,MAPK13,PLA2G4A,MAPK1,RELA,FGF5,RAC1,MAP4K2,ERBB4,PRKCG,FLT3LG,BDNF,NTF4,FGF19,PAK2,TGFA,CASP3,NFATC3,SRF,FGF8,FGF2,NLK,PAK1,NFATC1,STMN1,MAP3K11,MAPK14,MAPK10,MAPK3,DUSP8,PRKCA,TGFB1,RAF1,IL1B,FGFR2,DUSP9,FLNC,MAX,MAPK8,AKT1,FGF23,RPS6KA5,CSF1,ATF2,PRKCB,AKT2,PPP3R2,INS,RPS6KA2,MAP2K1,FOS,CACNG2,KITLG,ELK4,PRKACA,HGF,INSR,AKT3,RPS6KA1,DUSP5,MAPKAPK2
hsa04914	1.14802887503913e-12	35	4	Progesterone-mediated oocyte maturation	ADCY6,FZR1,CDK1,MAPK12,BUB1,CPEB1,MAPK8,AKT1,MAPK13,MAPK1,AURKA,ADCY5,MAD2L1,MAPK14,RPS6KA3,MAPK10,AKT2,INS,RPS6KA2,MAP2K1,CCNA2,BRAF,CDC25B,PIK3CB,CDK2,MAPK3,IGF1,PLK1,CCNA1,PRKACA,RAF1,ANAPC11,AKT3,RPS6KA1,CDC25A
hsa05225	3.666498119350086e-11	47	3	Hepatocellular carcinoma	FZD4,BAD,TP53,GSK3B,FRAT1,TCF7,AKT1,TGFA,MAPK1,SMARCE1,SMARCC1,CTNNB1,SMARCA2,APC,E2F2,GSTM3,TCF7L2,PRKCB,MGST1,AKT2,PRKCG,SMARCD3,CSNK1A1,SMARCB1,ARID1B,RB1,CDK4,MAP2K1,BRAF,GSTM2,PIK3CB,TERT,MAPK3,DPF3,PRKCA,TGFB1,ARID2,ARID1A,RAF1,HGF,PBRM1,MTOR,SHC4,DPF1,FRAT2,AKT3,GSTM1
hsa04370	4.353854196544009e-11	25	2	VEGF signaling pathway	SPHK2,BAD,MAPK12,AKT1,MAPK13,PXN,MAPK1,PLA2G4A,RAC1,PRKCB,MAPK14,CDC42,AKT2,PRKCG,PPP3R2,SPHK1,MAP2K1,PIK3CB,MAPK3,NOS3,PRKCA,RAF1,MAPKAPK3,AKT3,MAPKAPK2
hsa01522	6.663349360402785e-11	33	3	Endocrine resistance	ADCY6,BAD,MDM2,TP53,MAPK12,MAPK8,AKT1,MAPK13,MAPK1,DLL4,E2F2,ADCY5,CDKN1B,HBEGF,MAPK14,MAPK10,NOTCH1,AKT2,ESR1,RB1,MAP2K1,CDK4,FOS,BRAF,PIK3CB,MAPK3,IGF1,PRKACA,GPER1,RAF1,MTOR,SHC4,AKT3
hsa04960	7.333686638943328e-10	18	2	Aldosterone-regulated sodium reabsorption	PRKCA,PRKCG,SCNN1A,INS,KCNJ1,NR3C2,SCNN1B,NEDD4L,INSR,PRKCB,SGK1,SCNN1G,PIK3CB,MAPK1,MAPK3,IGF1,ATP1B2,ATP1A3
hsa05215	8.223730856757524e-10	32	3	Prostate cancer	BAD,MDM2,TP53,GSK3B,TCF7,AKT1,TGFA,MAPK1,RELA,CTNNB1,PLAT,ETV5,E2F2,TCF7L2,CDKN1B,AKT2,EGF,INS,RB1,MAP2K1,BRAF,PIK3CB,CDK2,MAPK3,CREB1,IGF1,FOXO1,RAF1,FGFR2,MTOR,AKT3,INSRR
hsa05203	1.1731542165603001e-09	47	4	Viral carcinogenesis	HDAC6,BAD,MDM2,TP53,VAC14,YWHAQ,UBR4,CHD4,CASP3,HIST1H2BC,PXN,MAPK1,SRF,PMAIP1,ATF2,RELA,GTF2A1,UBE3A,HDAC2,HDAC3,RAC1,CDKN1B,HIST1H2BL,STAT5A,HIST1H2BD,CDC42,SCRIB,RB1,CCNA2,CDK4,CDC20,PIK3CB,CDK2,MAPK3,CREB1,CCNA1,PRKACA,CCND2,KAT2B,RBL2,CCR8,HDAC9,HDAC1,CCR4,CHEK1,CDK1,MAPKAPK2
hsa04012	1.4776326280454484e-09	29	4	ErbB signaling pathway	BAD,GSK3B,MAPK8,AKT1,TGFA,MAPK1,PAK1,EIF4EBP1,BTC,CDKN1B,PRKCB,HBEGF,NCK2,ERBB4,STAT5A,MAPK10,AKT2,PRKCG,EGF,MAP2K1,BRAF,PIK3CB,MAPK3,PRKCA,RAF1,PAK2,MTOR,SHC4,AKT3
hsa04068	2.850042325718284e-09	37	2	FoxO signaling pathway	MDM2,MAPK12,MAPK8,AKT1,PLK2,MAPK13,MAPK1,NLK,SLC2A4,CDKN1B,SGK1,MAPK14,MAPK10,AKT2,EGF,INS,MAP2K1,BRAF,AGAP2,SGK2,PIK3CB,CDK2,MAPK3,IGF1,FOXO1,PLK1,TGFB1,CSNK1E,SOD2,CCND2,RAF1,RBL2,STK11,SGK3,INSR,AKT3,TNFSF10
hsa04919	3.5571674934635287e-09	35	2	Thyroid hormone signaling pathway	BAD,MDM2,TP53,GSK3B,SLC2A1,AKT1,MAPK1,SLC9A1,PLCB1,ATP1A3,CTNNB1,TSC2,HDAC2,RCAN1,PRKCB,NOTCH1,AKT2,PRKCG,ESR1,MAP2K1,ATP2A3,PIK3CB,MAPK3,FOXO1,ATP1B2,PRKCA,PFKM,PRKACA,RAF1,KAT2B,MTOR,GATA4,AKT3,HDAC1,HDAC3
hsa01521	5.00335901597579e-09	27	3	EGFR tyrosine kinase inhibitor resistance	BAD,RPS6,GSK3B,EIF4E1B,EIF4E2,AKT1,TGFA,MAPK1,EIF4EBP1,FGF2,PRKCB,AKT2,EIF4E,PRKCG,EGF,MAP2K1,BRAF,PIK3CB,MAPK3,IGF1,PRKCA,RAF1,HGF,FGFR2,MTOR,SHC4,AKT3
hsa04218	7.514083513774718e-09	41	3	Cellular senescence	E2F5,CDK1,MDM2,TP53,MAPK12,AKT1,MAPK13,RAD9A,NFATC3,MAPK1,EIF4EBP1,RELA,NFATC1,TSC2,E2F2,E2F4,MAPK14,AKT2,PPP3R2,RB1,CCNA2,CDK4,MAP2K1,IGFBP3,PIK3CB,CDK2,NFATC4,MAPK3,FOXO1,CCNA1,TGFB1,CCND2,RAF1,RBL2,MTOR,GATA4,AKT3,CHEK1,CDC25A,MAPKAPK2,CALM3
hsa04014	9.81638601963318e-09	51	4	Ras signaling pathway	RGL1,RASGRP2,BAD,FGFR4,GRIN2A,MAPK8,AKT1,TGFA,FGF23,ANGPT4,CSF1,MAPK1,PAK1,PLA2G4A,RASA3,FGF8,FGF2,RELA,FGF5,RAC1,PRKCB,CDC42,GRIN1,MAPK10,AKT2,KSR1,PRKCG,FLT3LG,EGF,BDNF,INS,MAP2K1,NTF4,PIK3CB,MAPK3,FGF19,IGF1,PRKCA,KITLG,PRKACA,RASAL3,RAF1,HGF,PAK2,FGFR2,SHC4,INSR,AKT3,BRAP,RALB,CALM3
hsa05200	2.4361301503584207e-08	94	4	Pathways in cancer	RASGRP2,FGFR4,PMAIP1,HES5,CTNNB1,E2F2,HDAC2,CDKN1B,IL2RA,CDC42,MGST1,NOTCH1,EGF,DAPK1,RB1,CDK4,BRAF,LAMA4,IGF1,IL2,FRAT2,CASP7,FZD4,TP53,MDM2,GSK3B,SLC2A1,BID,MAPK1,PLCB1,RELA,PML,FGF5,DLL4,SUFU,APC,GSTM3,ADCY5,RAC1,PRKCG,FLT3LG,CCNA2,TERT,FGF19,BAD,FRAT1,TCF7,TGFA,CASP3,FGF8,FGF2,NOS2,MAPK10,MAPK3,PRKCA,TGFB1,CCND2,RAF1,TPR,FGFR2,HDAC1,RALB,MAX,ADCY6,SHH,MAPK8,AKT1,FGF23,RPS6KA5,IFNG,ALK,CEBPA,PPARG,TCF7L2,BDKRB1,PRKCB,STAT5A,AKT2,ESR1,MAP2K1,FOS,GSTM2,PIK3CB,CDK2,FOXO1,CCNA1,KITLG,PRKACA,HGF,MTOR,GSTM1,AKT3,MITF,CALM3
hsa05166	2.7566276362964416e-08	50	5	Human T-cell leukemia virus 1 infection	ADCY6,TP53,SLC2A1,VAC14,MAPK8,RANBP3,BUB3,AKT1,NFATC3,MAPK1,SRF,ATF2,RELA,NFATC1,E2F2,ADCY5,MAD2L1,IL2RA,STAT5A,MAPK10,BUB1B,AKT2,PPP3R2,RB1,CCNA2,CDK4,MAP2K1,FOS,CDC20,NFATC4,PIK3CB,TERT,CDK2,MAPK3,CREB1,ICAM1,CCNA1,TGFB1,ELK4,PRKACA,CCND2,KAT2B,HLA-DPB1,ZFP36,ANAPC11,RAN,IL2,AKT3,CHEK1,CRTC3
hsa04066	2.7804126708897017e-08	32	3	HIF-1 signaling pathway	RPS6,SLC2A1,EIF4E1B,EIF4E2,PDK1,AKT1,ANGPT4,MAPK1,EIF4EBP1,RELA,NOS2,IFNG,ENO1,MKNK1,CDKN1B,PRKCB,AKT2,EIF4E,PRKCG,EGF,INS,MAP2K1,PIK3CB,MAPK3,NOS3,IGF1,PRKCA,PFKM,MTOR,INSR,AKT3,ALDOB
hsa04015	3.050575917065508e-08	48	2	Rap1 signaling pathway	RASGRP2,ADCY6,PRKCZ,FGFR4,GRIN2A,MAPK12,AKT1,FGF23,ANGPT4,MAPK13,CSF1,MAPK1,PLCB1,FGF8,FGF2,CTNNB1,FGF5,ADCY5,RAC1,PRKCB,FPR1,MAPK14,CDC42,GRIN1,AKT2,PRKCG,VASP,EGF,INS,MAP2K1,BRAF,PIK3CB,MAPK3,FGF19,IGF1,P2RY1,PRKCA,KITLG,PRKD3,RAF1,HGF,FGFR2,INSR,AKT3,RALB,DRD2,LCP2,CALM3
hsa04933	3.415102456505963e-08	30	2	AGE-RAGE signaling pathway in diabetic complications	PRKCZ,MAPK12,MAPK8,AKT1,CASP3,MAPK13,MAPK1,PLCB1,RELA,NFATC1,RAC1,CDKN1B,PRKCB,PRKCD,MAPK14,STAT5A,CDC42,MAPK10,AKT2,CDK4,PIK3CB,MAPK3,NOS3,ICAM1,FOXO1,PRKCA,TGFB1,IL1B,PRKCE,AKT3
hsa04660	4.406162191477149e-08	30	4	T cell receptor signaling pathway	GSK3B,MAPK12,MAPK8,FYN,AKT1,MAPK13,NFATC3,MAPK1,PAK1,RELA,IFNG,NFATC1,NCK2,MAPK14,CDC42,MAPK10,AKT2,PPP3R2,MAP2K1,CDK4,FOS,ICOS,PIK3CB,MAPK3,RAF1,PAK2,IL2,AKT3,LCP2,CD28
hsa05218	5.924241192218702e-08	24	3	Melanoma	BAD,MDM2,TP53,AKT1,FGF23,MAPK1,FGF8,FGF2,FGF5,E2F2,AKT2,EGF,RB1,MAP2K1,CDK4,BRAF,PIK3CB,MAPK3,FGF19,IGF1,RAF1,HGF,AKT3,MITF
hsa04625	7.242813703478089e-08	30	3	C-type lectin receptor signaling pathway	MDM2,MAPK12,MAPK8,AKT1,MAPK13,PYCARD,NFATC3,CD209,MAPK1,PAK1,RELA,NFATC1,NLRP3,CASP1,PRKCD,MAPK14,BCL3,MAPK10,AKT2,KSR1,PPP3R2,NFATC4,PIK3CB,MAPK3,RAF1,IL1B,IL2,AKT3,MAPKAPK2,CALM3
hsa05212	8.006275484525145e-08	25	3	Pancreatic cancer	BAD,TP53,MAPK8,AKT1,TGFA,MAPK1,ARHGEF6,RELA,E2F2,RAC1,CDC42,MAPK10,AKT2,EGF,RB1,MAP2K1,CDK4,BRAF,PIK3CB,MAPK3,TGFB1,RAF1,MTOR,AKT3,RALB
hsa05210	9.596329297501242e-08	27	2	Colorectal cancer	BAD,TP53,GSK3B,MAPK8,TCF7,AKT1,TGFA,CASP3,MAPK1,PMAIP1,CTNNB1,APC,RAC1,TCF7L2,MAPK10,AKT2,EGF,MAP2K1,FOS,BRAF,PIK3CB,MAPK3,TGFB1,RAF1,MTOR,AKT3,RALB
hsa04910	1.958524297745155e-07	35	3	Insulin signaling pathway	BAD,PRKCZ,RPS6,GSK3B,PHKB,EIF4E1B,MAPK8,EIF4E2,AKT1,MAPK1,EIF4EBP1,PKLR,SLC2A4,MKNK1,TSC2,PTPN1,RPTOR,MAPK10,AKT2,EIF4E,INS,MAP2K1,BRAF,PIK3CB,MAPK3,FOXO1,PRKACA,FBP2,RAF1,PPP1R3A,MTOR,SHC4,INSR,AKT3,CALM3
hsa04722	2.1601540194149868e-07	32	3	Neurotrophin signaling pathway	BAD,TP53,GSK3B,MAPK12,MAPK8,AKT1,RPS6KA5,MAPK13,MAPK1,RELA,RAC1,PRKCD,MAPK14,RPS6KA3,CDC42,MAPK10,AKT2,BDNF,RPS6KA2,MAP2K1,NTF4,BRAF,FRS2,PIK3CB,MAPK3,PSEN2,RAF1,SHC4,AKT3,RPS6KA1,MAPKAPK2,CALM3
hsa05224	2.895917463133513e-07	36	3	Breast cancer	FZD4,TP53,GSK3B,FRAT1,TCF7,AKT1,FGF23,MAPK1,FGF8,FGF2,HES5,CTNNB1,FGF5,DLL4,APC,E2F2,TCF7L2,NOTCH1,AKT2,CSNK1A1,ESR1,EGF,RB1,MAP2K1,CDK4,FOS,BRAF,PIK3CB,MAPK3,FGF19,IGF1,RAF1,MTOR,SHC4,FRAT2,AKT3
hsa05132	2.9287710015811376e-07	52	4	Salmonella infection	FLNC,CASP4,RHOJ,MAPK12,DYNC1H1,MAPK8,TNFRSF10B,TCF7,AKT1,CASP3,MAPK13,PYCARD,NOD1,MAPK1,PAK1,CASP5,TNFRSF10A,RELA,CTNNB1,NLRP3,RAC1,TCF7L2,CASP1,KPNA4,TLR9,MAPK14,CDC42,MAPK10,DYNLL1,AKT2,TUBA3E,DYNC1LI1,DYNC1I2,MYL12B,MAP2K1,NLRC4,DYNLT3,FOS,KPNA3,NCKAP1L,PIK3CB,MAPK3,MYL9,RAF1,KPNA1,IL1B,FLNA,DYNLRB2,AKT3,CASP7,TNFSF10,DYNLT1
hsa05226	3.486859573293494e-07	36	3	Gastric cancer	FZD4,TP53,GSK3B,FRAT1,SHH,TCF7,AKT1,FGF23,MAPK1,FGF8,FGF2,CTNNB1,FGF5,APC,E2F2,TCF7L2,CDKN1B,AKT2,CSNK1A1,EGF,RB1,MAP2K1,BRAF,TERT,PIK3CB,CDK2,MAPK3,FGF19,TGFB1,RAF1,HGF,FGFR2,MTOR,SHC4,FRAT2,AKT3
hsa04071	3.8698572795374603e-07	31	2	Sphingolipid signaling pathway	SPHK2,PRKCZ,TP53,MAPK12,BID,MAPK8,AKT1,FYN,MAPK13,MAPK1,PLCB1,RELA,RAC1,PRKCB,SGPL1,MAPK14,PPP2R2D,MAPK10,AKT2,PRKCG,PPP2R5A,SPHK1,MAP2K1,PIK3CB,MAPK3,NOS3,PRKCA,PPP2R3C,RAF1,PRKCE,AKT3
hsa04150	4.1221492075821203e-07	37	4	mTOR signaling pathway	FZD4,RPS6,GSK3B,EIF4E1B,EIF4E2,AKT1,LPIN2,STRADA,MAPK1,EIF4EBP1,AKT1S1,TSC2,PRKCB,SGK1,RPS6KA3,RPTOR,AKT2,EIF4E,PRKCG,INS,RPS6KA2,MAP2K1,BRAF,EIF4B,CAB39,DEPTOR,PIK3CB,MAPK3,IGF1,PRKCA,SEH1L,RAF1,STK11,MTOR,INSR,AKT3,RPS6KA1
hsa04211	4.903349075950483e-07	26	1	Longevity regulating pathway	ADCY6,TP53,EIF4E1B,EIF4E2,AKT1,EIF4EBP1,AKT1S1,ATF2,RELA,PPARG,TSC2,ADCY5,RPTOR,AKT2,EIF4E,INS,PIK3CB,CREB1,IGF1,FOXO1,PRKACA,SOD2,STK11,MTOR,INSR,AKT3
hsa05221	5.005185051665852e-07	22	3	Acute myeloid leukemia	BAD,TCF7,AKT1,MAPK1,EIF4EBP1,RELA,PML,CEBPA,TCF7L2,PER2,STAT5A,AKT2,MAP2K1,CCNA2,BRAF,PIK3CB,MAPK3,CCNA1,RAF1,BCL2A1,MTOR,AKT3
hsa04961	5.929290213057402e-07	18	0	Endocrine and other factor-regulated calcium reabsorption	PRKCA,PRKCG,PRKACA,ADCY6,CALB1,CLTB,ESR1,AP2B1,ATP1B2,AP2S1,PTH,PRKCB,AP2A1,AP2M1,TRPV5,PLCB1,CLTCL1,ATP1A3
hsa04151	7.771152304302567e-07	65	4	PI3K-Akt signaling pathway	BAD,TP53,RPS6,GSK3B,FGFR4,YWHAQ,EIF4E1B,MDM2,EIF4E2,AKT1,TGFA,FGF23,CDC37,ANGPT4,CSF1,MAPK1,EIF4EBP1,FGF8,FGF2,ATF2,RELA,FGF5,TSC2,RAC1,CDKN1B,IL2RA,SGK1,ERBB4,PRL,RPTOR,PPP2R2D,AKT2,EIF4E,PPP2R5A,FLT3LG,EGF,BDNF,INS,MAP2K1,NTF4,CDK4,LAMA4,EIF4B,SGK2,PIK3CB,CDK2,MAPK3,NOS3,CREB1,FGF19,IGF1,PRKCA,KITLG,PPP2R3C,CCND2,RAF1,HGF,RBL2,STK11,MTOR,FGFR2,SGK3,IL2,INSR,AKT3
hsa05214	8.339868122154457e-07	23	3	Glioma	MDM2,TP53,AKT1,TGFA,MAPK1,E2F2,PRKCB,AKT2,PRKCG,EGF,RB1,MAP2K1,CDK4,BRAF,PIK3CB,MAPK3,IGF1,PRKCA,RAF1,MTOR,SHC4,AKT3,CALM3
hsa04917	1.1692445636736997e-06	22	2	Prolactin signaling pathway	GSK3B,MAPK12,MAPK8,AKT1,MAPK13,MAPK1,RELA,MAPK14,STAT5A,PRL,MAPK10,AKT2,ESR1,INS,MAP2K1,FOS,PIK3CB,MAPK3,CCND2,RAF1,SHC4,AKT3
hsa04613	1.4751056828936495e-06	35	2	Neutrophil extracellular trap formation	HDAC6,CASP4,HIST1H3A,MAPK12,HIST3H3,AKT1,HIST1H2BC,MAPK13,MAPK1,PLCB1,RELA,H3F3A,HDAC2,RAC1,HIST1H2AD,PRKCB,CASP1,HIST1H2BL,FPR1,MAPK14,HIST1H2BD,AKT2,PRKCG,MAP2K1,PIK3CB,MAPK3,H2AFB2,PRKCA,RAF1,MTOR,HDAC9,AKT3,HIST2H2AC,HDAC1,HDAC3
hsa05161	1.8840013057551348e-06	37	4	Hepatitis B	BAD,TP53,MAPK12,YWHAQ,BID,MAPK8,AKT1,CASP3,MAPK13,NFATC3,MAPK1,ATF2,RELA,NFATC1,E2F2,PRKCB,MAPK14,STAT5A,MAPK10,AKT2,PRKCG,CASP10,RB1,CCNA2,MAP2K1,FOS,BRAF,NFATC4,PIK3CB,CDK2,MAPK3,CREB1,PRKCA,CCNA1,TGFB1,RAF1,AKT3
hsa04935	1.8864644795630828e-06	30	3	Growth hormone synthesis, secretion and action	ADCY6,GSK3B,MAPK12,MAPK8,AKT1,MAPK13,MAPK1,PLCB1,ATF2,GHSR,ADCY5,PRKCB,MAPK14,STAT5A,MAPK10,AKT2,PRKCG,MAP2K1,FOS,IGFBP3,PIK3CB,MAPK3,CREB1,IGF1,PRKCA,PRKACA,RAF1,MTOR,SHC4,AKT3
hsa05223	1.99276012077052e-06	22	3	Non-small cell lung cancer	BAD,TP53,AKT1,TGFA,MAPK1,ALK,E2F2,PRKCB,STAT5A,AKT2,PRKCG,EGF,RB1,MAP2K1,CDK4,BRAF,PIK3CB,MAPK3,PRKCA,RAF1,HGF,AKT3
hsa04110	2.2831360028963334e-06	31	2	Cell cycle	E2F5,FZR1,MDM2,TP53,GSK3B,CDC25A,YWHAQ,BUB1,BUB3,CDC14B,E2F2,HDAC2,E2F4,MAD2L1,CDKN1B,BUB1B,RB1,CCNA2,CDK4,CDC25B,CDC20,CDK2,PLK1,CCNA1,TGFB1,CCND2,RBL2,ANAPC11,HDAC1,CHEK1,CDK1
hsa05135	4.53808925381765e-06	32	3	Yersinia infection	ARHGEF7,GSK3B,MAPK12,MAPK8,AKT1,MAPK13,PYCARD,PXN,NFATC3,MAPK1,RELA,NFATC1,NLRP3,RAC1,CASP1,MAPK14,RPS6KA3,CDC42,MAPK10,AKT2,RPS6KA2,MAP2K1,NLRC4,FOS,PIK3CB,MAPK3,IL1B,IL2,AKT3,RPS6KA1,LCP2,LIMK1
hsa05205	4.8482281582458745e-06	42	4	Proteoglycans in cancer	FLNC,FZD4,MDM2,RPS6,TP53,MAPK12,SHH,AKT1,CASP3,MAPK13,PXN,MAPK1,PAK1,SLC9A1,FGF2,CTNNB1,RAC1,PRKCB,HBEGF,ERBB4,MAPK14,CDC42,MSN,AKT2,CTTN,PRKCG,ESR1,MAP2K1,BRAF,EIF4B,FRS2,PIK3CB,MAPK3,IGF1,PRKCA,TGFB1,PRKACA,RAF1,HGF,MTOR,FLNA,AKT3
hsa05220	5.395037657811263e-06	22	3	Chronic myeloid leukemia	BAD,MDM2,TP53,AKT1,MAPK1,RELA,E2F2,HDAC2,CDKN1B,STAT5A,AKT2,RB1,MAP2K1,CDK4,BRAF,PIK3CB,MAPK3,TGFB1,RAF1,SHC4,AKT3,HDAC1
hsa05167	7.608668042462974e-06	40	3	Kaposi sarcoma-associated herpesvirus infection	TP53,GSK3B,MAPK12,BID,MAPK8,TCF7,AKT1,CASP3,MAPK13,NFATC3,MAPK1,FGF2,RELA,CTNNB1,NFATC1,E2F2,RCAN1,RAC1,TCF7L2,MAPK14,MAPK10,AKT2,PPP3R2,RB1,MAP2K1,CDK4,FOS,NFATC4,PIK3CB,MAPK3,CREB1,ICAM1,RAF1,ZFP36,MTOR,CCR8,AKT3,CCR4,MAPKAPK2,CALM3
hsa05235	7.931940887907099e-06	24	2	PD-L1 expression and PD-1 checkpoint pathway in cancer	MAPK12,AKT1,CSNK2B,MAPK13,NFATC3,MAPK1,RELA,IFNG,ALK,NFATC1,TLR9,MAPK14,AKT2,PPP3R2,EGF,MAP2K1,FOS,PIK3CB,MAPK3,RAF1,MTOR,AKT3,CSNK2A3,CD28
hsa04728	1.1342781246900567e-05	30	2	Dopaminergic synapse	GSK3B,MAPK12,GRIN2A,MAPK8,AKT1,MAPK13,PLCB1,ATF2,ADCY5,PRKCB,MAPK14,PPP2R2D,MAPK10,DRD1,AKT2,GSK3A,PPP2R5A,PRKCG,SLC18A2,FOS,CREB1,PRKCA,KCNJ3,PRKACA,PPP2R3C,PPP1R1B,AKT3,KCNJ5,DRD2,CALM3
hsa04024	1.1714675694076308e-05	41	3	cAMP signaling pathway	ADCY6,BAD,GRIN2A,MAPK8,AKT1,MAPK1,PAK1,SLC9A1,ATP1A3,RELA,GHSR,NFATC1,PDE4B,PDE4D,POMC,PDE4C,OXT,ADCY5,RAC1,GRIN1,AMH,DRD1,AKT2,MAPK10,BDNF,MAP2K1,FOS,BRAF,ATP2A3,PIK3CB,MAPK3,CREB1,ATP1B2,PRKACA,MYL9,VIP,RAF1,PPP1R1B,AKT3,DRD2,CALM3
hsa04750	1.199800420693941e-05	24	0	Inflammatory mediator regulation of TRP channels	ADCY6,MAPK12,MAPK8,MAPK13,PLA2G4A,PLCB1,ADCY5,F2RL1,PRKCH,PRKCB,BDKRB1,PRKCD,TRPV3,MAPK14,MAPK10,PRKCG,P2RY2,PIK3CB,IGF1,PRKCA,PRKACA,IL1B,PRKCE,CALM3
hsa04210	1.4956379618706274e-05	31	3	Apoptosis	BAD,TP53,DAXX,BID,MAPK8,TNFRSF10B,AKT1,CASP3,LMNA,MAPK1,PMAIP1,LMNB2,TNFRSF10A,RELA,LMNB1,CTSK,MAPK10,AKT2,TUBA3E,CASP10,MAP2K1,CTSS,FOS,PIK3CB,MAPK3,RAF1,CTSV,BCL2A1,AKT3,CASP7,TNFSF10
hsa05034	1.6457796406637986e-05	32	3	Alcoholism	HDAC6,HIST1H3A,GRIN2A,HIST3H3,HIST1H2BC,MAPK1,ATF2,H3F3A,HDAC2,ADCY5,HIST1H2AD,HIST1H2BL,HIST1H2BD,GRIN1,DRD1,SLC18A2,BDNF,MAP2K1,BRAF,MAPK3,CREB1,H2AFB2,PRKACA,RAF1,SHC4,PPP1R1B,HDAC9,HIST2H2AC,HDAC1,DRD2,HDAC3,CALM3
hsa04152	2.025860261354642e-05	28	0	AMPK signaling pathway	AKT1,STRADA,EIF4EBP1,AKT1S1,SLC2A4,PPARG,TSC2,RPTOR,PPP2R2D,AKT2,PPP2R5A,EEF2,INS,CCNA2,CAB39,PIK3CB,EEF2K,CREB1,IGF1,FOXO1,CCNA1,PFKM,FBP2,PPP2R3C,STK11,MTOR,INSR,AKT3
hsa04668	2.094467227400526e-05	27	4	TNF signaling pathway	MAPK12,MAPK8,ITCH,AKT1,CASP3,RPS6KA5,MAPK13,CSF1,MAPK1,ATF2,RELA,MAPK14,RPS6KA4,BCL3,MAPK10,AKT2,CASP10,MAP2K1,FOS,PIK3CB,BAG4,MAPK3,CREB1,ICAM1,IL1B,AKT3,CASP7
hsa04926	2.2856301817755683e-05	29	3	Relaxin signaling pathway	ADCY6,PRKCZ,MAPK12,MAPK8,AKT1,MAPK13,MAPK1,PLCB1,ATF2,RELA,NOS2,RLN3,ADCY5,MAPK14,MAPK10,AKT2,RXFP4,MAP2K1,FOS,PIK3CB,MAPK3,NOS3,CREB1,PRKCA,TGFB1,PRKACA,RAF1,SHC4,AKT3
hsa04928	2.6071904087797158e-05	25	4	Parathyroid hormone synthesis, secretion and action	ADCY6,FGF23,MAPK1,TRPV5,PLCB1,ATF2,PDE4B,PDE4D,PDE4C,ADCY5,PRKCB,HBEGF,PRKCG,MAP2K1,FOS,BRAF,MAPK3,CREB1,BGLAP,PRKCA,PRKACA,MAFB,RAF1,SLC9A3R1,PTH
hsa04930	3.645629173653879e-05	15	2	Type II diabetes mellitus	PKLR,SLC2A4,PDX1,PRKCZ,INS,PRKCE,MAPK8,MTOR,INSR,MAFA,PRKCD,PIK3CB,MAPK1,MAPK3,MAPK10
hsa04213	3.676599366867263e-05	18	1	Longevity regulating pathway - multiple species	AKT2,PRKACA,ADCY6,SOD2,IGF1,EIF4EBP2,INS,HDAC2,ADCY5,MTOR,AKT1,INSR,AKT3,HDAC1,PIK3CB,RPTOR,AKT1S1,FOXO1
hsa05219	3.6993395170277526e-05	14	3	Bladder cancer	MDM2,RAF1,EGF,DAPK1,TP53,E2F2,RB1,MAP2K1,CDK4,BRAF,RPS6KA5,HBEGF,MAPK1,MAPK3
hsa04931	4.4315431212545385e-05	25	1	Insulin resistance	PRKCZ,GSK3B,SLC2A1,MAPK8,AKT1,RELA,SLC2A4,PTPN1,PRKCB,PRKCD,RPS6KA3,MAPK10,AKT2,INS,RPS6KA2,PIK3CB,CREB1,NOS3,FOXO1,PPP1R3A,PRKCE,MTOR,INSR,AKT3,RPS6KA1
hsa05213	5.2714610263563686e-05	17	2	Endometrial cancer	AKT2,CTNNB1,BAD,TP53,RAF1,EGF,GSK3B,APC,MAP2K1,TCF7,BRAF,TCF7L2,AKT1,AKT3,PIK3CB,MAPK1,MAPK3
hsa05163	5.555832458904278e-05	42	4	Human cytomegalovirus infection	ADCY6,MDM2,TP53,GSK3B,MAPK12,BID,AKT1,CASP3,MAPK13,NFATC3,PXN,MAPK1,PLCB1,EIF4EBP1,ATF2,RELA,CTNNB1,NFATC1,TSC2,E2F2,ADCY5,RAC1,PRKCB,MAPK14,CXCR2,AKT2,PRKCG,PPP3R2,RB1,MAP2K1,CDK4,NFATC4,PIK3CB,MAPK3,CREB1,PRKCA,PRKACA,RAF1,IL1B,MTOR,AKT3,CALM3
hsa04114	5.635116535317303e-05	27	4	Oocyte meiosis	ADCY6,MAPK12,YWHAQ,BUB1,CPEB1,MAPK13,MAPK1,AURKA,ADCY5,MAD2L1,MAPK14,RPS6KA3,PPP2R5A,PPP3R2,INS,RPS6KA2,MAP2K1,CDC20,CDK2,MAPK3,IGF1,PLK1,PRKACA,ANAPC11,RPS6KA1,CDK1,CALM3
hsa04664	5.8613760555838106e-05	18	2	Fc epsilon RI signaling pathway	AKT2,PRKCA,RAF1,MAPK12,MAP2K1,MAPK8,RAC1,AKT1,FYN,AKT3,MAPK13,PLA2G4A,PIK3CB,MAPK14,MAPK1,MAPK3,LCP2,MAPK10
hsa04380	6.586463628999792e-05	27	2	Osteoclast differentiation	MAPK12,MAPK8,FYN,AKT1,MAPK13,CSF1,MAPK1,RELA,IFNG,NFATC1,PPARG,RAC1,MAPK14,CTSK,MAPK10,AKT2,PPP3R2,MAP2K1,FOS,PIK3CB,MAPK3,CREB1,TGFB1,IL1B,AKT3,LCP2,MITF
hsa05131	9.368642075856483e-05	43	3	Shigellosis	CASP4,TP53,HIST1H3A,GSK3B,MAPK12,MDM2,MAPK8,HIST3H3,AKT1,RPS6KA5,MAPK13,PYCARD,PXN,NOD1,MAPK1,PLCB1,AKT1S1,RELA,H3F3A,NLRP3,SEPT2,RAC1,CASP1,PRKCD,MAPK14,CDC42,RPTOR,MAPK10,AKT2,GSK3A,CTTN,UBE2D2,MYL12B,NLRC4,ARHGEF2,PIK3CB,MAPK3,FOXO1,MYL9,IL1B,PRKCE,MTOR,AKT3
hsa05418	0.0001024032123488704	29	0	Fluid shear stress and atherosclerosis	PRKCZ,TP53,MAPK12,MAPK8,AKT1,MAPK13,SUMO3,RELA,IFNG,CTNNB1,PLAT,CDH5,GSTM3,RAC1,MAPK14,SUMO1,MGST1,MAPK10,AKT2,FOS,ARHGEF2,GSTM2,PIK3CB,ICAM1,NOS3,IL1B,GSTM1,AKT3,CALM3
hsa04666	0.00013652979754125223	22	3	Fc gamma R-mediated phagocytosis	SPHK2,AKT1,PLA2G4A,MAPK1,PAK1,RAC1,PRKCB,PRKCD,CDC42,AKT2,PRKCG,VASP,SPHK1,MAP2K1,PIK3CB,MAPK3,PRKCA,RAF1,PRKCE,AKT3,AMPH,LIMK1
hsa05211	0.0001389106235428201	18	4	Renal cell carcinoma	AKT2,TGFB1,MAPK3,BAD,RAF1,SLC2A1,CDC42,HGF,PAK2,MAP2K1,BRAF,RAC1,AKT1,TGFA,AKT3,PIK3CB,MAPK1,PAK1
hsa05165	0.00014880158362992472	54	4	Human papillomavirus infection	FZD4,BAD,PRKCZ,TP53,GSK3B,MDM2,TCF7,UBR4,CHD4,AKT1,CASP3,PXN,MAPK1,EIF4EBP1,HES5,RELA,CTNNB1,UBE3A,APC,TSC2,OASL,HDAC2,TCF7L2,CDKN1B,CDC42,PPP2R2D,NOTCH1,AKT2,PPP2R5A,SCRIB,CSNK1A1,EGF,RB1,CCNA2,CDK4,MAP2K1,LAMA4,TADA3,PIK3CB,TERT,CDK2,MAPK3,CREB1,FOXO1,CCNA1,PRKACA,PPP2R3C,CCND2,RAF1,RBL2,SLC9A3R1,MTOR,AKT3,HDAC1
