## Supplementary Data S1 for "phuEGO: A network-based method to reconstruct active signalling pathways from phosphoproteomics datasets": K.txt

KEGG id	Pvalue	proteins_in_net	proteins_in_seed	description	proteins_involved
hsa04010	1.6313111645919864e-22	MAPK signaling pathway	VEGFD,MAPKAPK3,MAP3K20,EFNA4,PAK1,NGF,CRK,MAP2K4,FGFR4,IL1R1,VEGFB,FLT4,CDC42,FLNB,PDGFRB,RAP1A,CACNA1E,MAP2K6,EGFR,MAPK1,PPP5C,NTRK1,MAP4K1,MAP4K2,MAPK14,CSF1,FGF23,IL1A,MYD88,FGF8,PGF,ANGPT4,PDGFA,ERBB4,MAPK8IP1,NLK,MAP3K7,MAP2K3,GRB2,IL1B,GADD45B,FLT3,RASGRF1,FGF4,DUSP3,KITLG,RPS6KA4,MAPT,ERBB3,SOS1,TEK,PAK2,KDR,RPS6KA1,ERBB2,MET,ARRB1,ANGPT1,RAC2,SOS2,FGFR1,ELK4,PRKACA,TAB1,FLT3LG,IGF1,MAP3K11,CACNA2D3,NFATC3,FLT1,FGF2,MAP4K3,TGFB2,TGFA,SRF,FASLG,MAP3K4,MAPK8,INSR,CACNG2,MAP3K6,FGF5,CACNA1F,MAPKAPK2,KIT,FGFR3,TAB2,RASGRP4,CHUK,PTPN7,NTRK2,TP53,FGF19,PDGFRA,HSPA1L,MAP2K7,NTF4,RASGRP3,STMN1,VEGFC,TAOK3,RRAS,NTF3,FGFR2,CSF1R,FGF6,MAPK8IP3,ARRB2,MAP3K13,MAPK7,IL1RAP,PDGFC,MAPK10,IKBKG,RASGRP1
hsa04014	2.1078075589383903e-21	Ras signaling pathway	BAD,VEGFD,PLCG1,EFNA4,PAK1,LAT,NGF,SHC2,PIK3CB,FGFR4,PLCG2,VEGFB,FLT4,CDC42,PDGFRB,CALM3,RAP1A,EGFR,PIK3R1,MAPK1,NTRK1,GRIN1,PLA1A,CSF1,FGF23,FGF8,ANGPT4,PGF,PIK3R2,PIK3CA,PDGFA,GAB1,SHC1,PAK4,PTPN11,GRB2,GRIN2B,FLT3,RASGRF1,FGF4,KITLG,RHOA,SOS1,TEK,PAK2,ABL1,KDR,MET,ANGPT1,ABL2,RAC2,SOS2,FGFR1,PLD2,PRKACA,GAB2,FLT3LG,IGF1,FLT1,FGF2,RASA3,FASLG,TGFA,CALM2,MAPK8,INSR,RASA4,FGF5,KIT,FGFR3,RASGRP4,CHUK,PLD1,NTRK2,AFDN,SHC4,PDGFRA,FGF19,NTF4,RASGRP3,VEGFC,RRAS,NTF3,FGFR2,CSF1R,ZAP70,FGF6,PLA2G1B,RALA,GRIN2A,PDGFC,MAPK10,IKBKG,RASGRP1
hsa04810	3.2781620157667986e-21	Regulation of actin cytoskeleton	ABI2,CFL2,PAK1,VAV3,CRK,INSRR,PIK3CB,FGFR4,DOCK1,CDC42,PDGFRB,ROCK2,CXCR4,BDKRB2,EGFR,MYL9,PIK3R1,MAPK1,GIT1,FGF23,ARHGAP35,LIMK1,FGF8,PIK3CA,PIK3R2,PDGFA,ARHGEF7,PAK4,PTK2,MYL12B,SRC,ITGA1,FGF4,RDX,PIP5K1B,ITGB7,LIMK2,VAV1,ITGB5,RHOA,LPAR1,GSN,SOS1,PAK2,ARHGEF6,CHRM2,MYL12A,MYL5,RAC2,ARHGEF12,SOS2,FGFR1,F2,ITGB2,PFN1,PPP1R12A,FGF2,MSN,SSH3,ITGAX,SSH2,MYL2,CFL1,FGF5,ITGA2B,FGFR3,NCKAP1,MYLK4,MYLK,SSH1,FGF19,BDKRB1,PDGFRA,WASL,ARPC3,F2R,CXCL12,EZR,SLC9A1,ITGAL,VAV2,RRAS,MYLK3,FGFR2,FGF6,PIP5K1C,PXN,ITGB3,PPP1R12B,ITGA5,PDGFC,ROCK1
hsa04015	2.1296528331842656e-20	Rap1 signaling pathway	VEGFD,PLCG1,EFNA4,VAV3,LAT,NGF,CRK,PARD6B,PIK3CB,FGFR4,VEGFB,FLT4,CDC42,PRKD1,PDGFRB,CALM3,RAP1A,MAP2K6,EGFR,RAPGEF3,PIK3R1,MAPK1,GRIN1,PRKD2,MAPK14,CSF1,FGF23,F2RL3,FGF8,PGF,PIK3R2,ANGPT4,DOCK4,PIK3CA,PDGFA,CTNNB1,FYB1,LCP2,MAP2K3,TLN2,SKAP1,GRIN2B,SRC,FGF4,PLCB3,VAV1,KITLG,RHOA,LPAR1,KDR,TEK,FPR1,MET,ANGPT1,RAC2,CTNND1,FGFR1,PARD6G,ITGB2,PFN1,IGF1,FLT1,FGF2,CALM2,INSR,FGF5,ITGA2B,KIT,FGFR3,PRKD3,AFDN,FGF19,PDGFRA,F2R,EVL,ARAP3,RASGRP3,ITGAL,VAV2,VEGFC,RRAS,FGFR2,CSF1R,FGF6,RALA,ITGB3,GRIN2A,PDGFC,RAPGEF1
hsa04660	1.7198647331328075e-19	T cell receptor signaling pathway	CARD11,NFKBIB,PLCG1,PAK4,SOS2,PRKCQ,MAP3K7,ITK,LCP2,PAK1,VAV3,GRB2,LAT,CD247,CD4,LCK,PIK3CB,GRAP2,CD3E,MALT1,TEC,VAV2,NFATC3,CDC42,NCK2,FYN,PDCD1,ZAP70,CD28,IL2,PIK3R1,MAPK1,MAPK8,VAV1,NCK1,CD3D,CD3G,MAPK14,RHOA,PTPRC,IL5,SOS1,PAK2,ICOS,CTLA4,CHUK,PIK3CA,PIK3R2,GSK3B,IFNG,MAPK10,IKBKG,BCL10,PDPK1,MAP2K7,RASGRP1
hsa05135	9.00878759488457e-19	Yersinia infection	WASL,ELMO2,ARPC3,ARHGEF12,PLCG1,ARHGEF7,FYB1,ELMO1,MAP3K7,PYCARD,IFNB1,MAP2K3,VAV3,LCP2,LAT,IL1B,TAB1,CRK,CD4,LCK,MAP2K4,PIK3CB,PTK2,DOCK1,SKAP2,VAV2,NFATC3,SRC,WIPF1,CDC42,FCGR2A,TLR4,ROCK2,PIP5K1B,PTK2B,MAP2K6,ZAP70,IL2,NLRC4,PIK3R1,MAPK1,MAPK8,VAV1,WIPF3,MAPK14,PIP5K1C,WAS,PXN,RHOA,GIT2,CASP1,LIMK1,ITGA5,TAB2,MYD88,RPS6KA1,CHUK,PIK3R2,GSK3B,PIK3CA,MAPK10,IKBKG,ROCK1,MAP2K7,RAC2,WIPF2
hsa04360	3.212937008297214e-18	Axon guidance	PLXNC1,EPHB1,PLCG1,CFL2,EFNA4,PAK1,PARD6B,PIK3CB,PLCG2,CDC42,PLXNB3,ROCK2,CXCR4,BMPR2,CDK5,MYL9,SRGAP3,PIK3R1,MAPK1,NCK1,LIMK1,PIK3CA,PIK3R2,ABLIM1,SHH,CAMK2A,PAK4,PTPN11,PTK2,SEMA5B,RND1,MYL12B,SRC,FYN,LIMK2,RHOA,PAK2,ABL1,EPHA4,MET,GSK3B,FES,MYL12A,PDPK1,MYL5,RAC2,PTCH1,ARHGEF12,TRPC5,PARD6G,EPHB2,RHOD,SEMA5A,NFATC3,TRPC1,NCK2,EPHB3,SSH3,SSH2,SEMA4D,CFL1,SSH1,EPHA8,CXCL12,EFNB2,EPHA7,EPHA3,EFNB1,RRAS,SEMA3B,PLXNB1,CAMK2G,DPYSL2,EPHA1,WNT5A,ROCK1,NFATC4
hsa04062	8.251823438001991e-18	Chemokine signaling pathway	NFKBIB,CCL20,BAD,PLCG1,PAK1,VAV3,CCL28,CRK,SHC2,PIK3CB,CCL24,CXCL10,PLCG2,CDC42,ROCK2,RAP1A,CXCR4,PTK2B,PIK3R1,MAPK1,XCL2,GRK3,CXCL14,PIK3CA,PIK3R2,SHC1,ITK,GRB2,CCR5,PTK2,CCL17,SRC,CCL25,STAT5B,CX3CR1,FGR,LYN,XCL1,PLCB3,VAV1,RHOA,SOS1,JAK3,GSK3B,CXCL11,HCK,ARRB1,RAC2,CCL13,CX3CL1,SOS2,PRKACA,PF4,CCL11,CXCL2,PIK3R6,GSK3A,GRK4,PRKCD,WAS,DOCK2,CCL23,CHUK,PIK3CG,CCL1,CCR7,SHC4,GRK2,CXCL12,JAK2,ELMO1,VAV2,CCL26,CCL21,PF4V1,ARRB2,PXN,CXCL6,IKBKG,ROCK1
hsa04510	1.182972190597951e-15	Focal adhesion	BIRC3,BAD,VEGFD,PAK1,VAV3,CRK,SHC2,PIK3CB,DOCK1,VEGFB,FLT4,CDC42,FLNB,PDGFRB,ROCK2,RAP1A,EGFR,MYL9,PIK3R1,MAPK1,ARHGAP35,PGF,PIK3R2,PIK3CA,PDGFA,TNN,CTNNB1,SHC1,PAK4,GRB2,TLN2,PTK2,MYL12B,RASGRF1,SRC,ITGA1,PIP5K1B,ITGB7,FYN,VAV1,ITGB5,RHOA,ARHGAP5,SOS1,PAK2,KDR,ERBB2,MET,GSK3B,MYL12A,MYL5,PDPK1,RAC2,SOS2,IGF1,PPP1R12A,FLT1,MAPK8,MYL2,ITGA2B,PTEN,MYLK4,MYLK,SHC4,PDGFRA,CCND2,VAV2,VEGFC,MYLK3,COL9A3,PIP5K1C,PXN,ITGB3,PPP1R12B,ITGA5,PDGFC,MAPK10,RAPGEF1,ROCK1
hsa04151	2.3060845764909035e-15	PI3K-Akt signaling pathway	CREB1,BAD,VEGFD,EPOR,EFNA4,NGF,SGK3,PIK3CB,FGFR4,VEGFB,FLT4,TLR4,PDGFRB,HSP90AA1,EGFR,PIK3R1,MAPK1,JAK1,NTRK1,CSF1,FGF23,IL2RB,FGF8,ANGPT4,PGF,PIK3R2,PIK3CA,PDGFA,TNN,ERBB4,PPP2R2D,GRB2,PTK2,FLT3,HSP90AB1,ITGA1,FGF4,IL2RA,ITGB7,PRL,ITGB5,IFNAR1,KITLG,TLR2,LPAR1,CDK6,YWHAB,ERBB3,SOS1,TEK,JAK3,KDR,CHRM2,ERBB2,CSF3,MET,GSK3B,PDPK1,ATF6B,ANGPT1,PPP2R5D,GHR,SOS2,FGFR1,IFNB1,EIF4B,CDC37,FLT3LG,DDIT4,PIK3AP1,IGF1,FLT1,FGF2,FASLG,TGFA,IL2,PIK3R6,INSR,RBL2,FGF5,ITGA2B,KIT,IL3RA,PTEN,FGFR3,CHUK,PIK3CG,NTRK2,TP53,FGF19,CDKN1B,PDGFRA,SGK2,NTF4,YWHAQ,F2R,JAK2,CCND2,YWHAG,VEGFC,EPO,NTF3,FGFR2,CSF3R,CSF1R,FGF6,COL9A3,CD19,ITGB3,SYK,CDK2,ITGA5,PDGFC,IKBKG,TSC2
hsa05200	8.017668689245756e-15	Pathways in cancer	BIRC3,CSF2RB,BAD,VEGFD,PLCG1,EPOR,CRK,DAPK3,FH,PIK3CB,FGFR4,EDN1,PLCG2,VEGFB,EML4,FLT4,CDC42,PDGFRB,ROCK2,CALM3,CXCR4,DLL1,HSP90AA1,BDKRB2,EGFR,PIK3R1,MAPK1,JAK1,NTRK1,RET,FGF23,IL2RB,IL5,F2RL3,FGF8,PGF,PIK3R2,PIK3CA,PDGFA,SHH,CAMK2A,CTNNB1,TXNRD3,GRB2,PTK2,GADD45B,CREBBP,FLT3,EDNRA,HSP90AB1,BMP4,NOTCH1,IL15RA,FGF4,IL2RA,STAT5B,SPI1,SMAD2,PLCB3,IFNAR1,PML,KITLG,ARHGEF11,FZD5,RHOA,WNT3,LPAR1,CDK6,SOS1,JAK3,ABL1,ERBB2,MET,CBL,IFNG,GSK3B,HEY2,FZD6,RAC2,PTCH1,ARHGEF12,ESR1,SOS2,FGFR1,RBX1,PLD2,PRKACA,FLT3LG,F2,IGF1,DAPK2,TGFB2,FGF2,DAPK1,TGFA,FASLG,CALM2,CSF2RA,IL2,BID,MAPK8,CDKN2B,DVL1,HHIP,FGF5,ITGA2B,AGTR1,KIT,FGFR3,STAT5A,IL3RA,CHUK,PTEN,RASGRP4,PLD1,BMP2,PTCH2,TP53,FGF19,CDKN1B,BDKRB1,PDGFRA,PTGS2,F2R,CXCL12,JAK2,WNT2,RUNX1,RASGRP3,CCND2,WNT3A,VEGFC,EP300,IL12RB2,EPO,EDNRB,FGFR2,CSF3R,DLL4,CSF1R,FGF6,CAMK2G,IL15,RALA,WNT5A,E2F1,TRAF3,EGLN2,CDK2,MAPK10,IKBKG,ROCK1,ALK,RASGRP1
hsa04666	9.238815269745864e-14	Fc gamma R-mediated phagocytosis	ARPC3,FCGR2B,PLCG1,CFL2,PAK1,VAV3,INPP5D,LAT,PLD2,GAB2,ASAP2,CRK,PIK3CB,DOCK1,PLCG2,VAV2,WASF3,CDC42,FCGR2A,MARCKS,PIP5K1B,FCGR3A,LYN,FCGR1A,LIMK2,AMPH,PIK3R1,MAPK1,VAV1,ASAP3,CFL1,PRKCD,PIP5K1C,WAS,PTPRC,GSN,SYK,LIMK1,PIK3CA,PIK3R2,PLD1,ASAP1,HCK,SPHK2,PLPP3,RAC2
hsa04722	3.1566971344958486e-13	Neurotrophin signaling pathway	NFKBIB,CAMK2A,KIDINS220,SH2B2,SHC1,BAD,PLCG1,SOS2,PTPN11,GRB2,SH2B3,NGF,CRK,SHC2,SHC4,PIK3CB,PLCG2,CDC42,FASLG,CALM2,CALM3,NTF3,RAP1A,CAMK4,PSEN2,PDPK1,PIK3R1,CAMK2G,MAPK8,NTRK1,MAPK1,NTRK3,MAPK14,RHOA,PRKCD,ARHGDIB,MAPK7,MAPKAPK2,SOS1,ABL1,RPS6KA1,SH2B1,PIK3R2,GSK3B,NTRK2,MAPK10,PIK3CA,RAPGEF1,GAB1,TP53,ARHGDIA,MAP2K7,NTF4
hsa05131	3.378955562809871e-13	Shigellosis	NFKBIB,SEPT9,PLCG1,PYCARD,TAB3,CRK,PIK3CB,DOCK1,IL1R1,PLCG2,ARHGEF2,CDC42,TLR4,ROCK2,EGFR,MYL9,PIK3R1,MAPK1,RIPK1,MAPK14,VDAC1,MYD88,PIK3CA,PIK3R2,SEPT12,SEPT7,TLR5,MAP3K7,IL1B,TLN2,SEPT8,PTK2,MYL12B,SRC,PLCB3,NLRC4,FNBP1L,RHOA,PIK3C3,CAST,CASP1,GSK3B,MYL12A,MYL5,ELMO2,FNBP1,PRKCQ,IFNB1,BECN2,PLCZ1,RBX1,TAB1,ITPR1,PFN1,MALT1,MAPK8,GSK3A,SHARPIN,CTTN,MYL2,PRKCD,SEPT6,TAB2,CHUK,BECN1,BCL10,TP53,WASL,ARPC3,ATG14,ATG16L1,ELMO1,SEPT2,BNIP3,HIST3H3,HCLS1,UBE2D2,PXN,ITGA5,MAPK10,IKBKG,ROCK1,SEPT11
hsa04012	6.658632583656248e-13	ErbB signaling pathway	CAMK2A,SHC1,BAD,PLCG1,PAK4,SOS2,CDKN1B,PAK1,GRB2,CRK,SHC2,MAP2K4,PIK3CB,PTK2,NRG1,PLCG2,SRC,NCK2,TGFA,STAT5B,EGFR,PIK3R1,MAPK1,CAMK2G,MAPK8,NCK1,ERBB3,SOS1,PAK2,ABL1,STAT5A,ERBB2,PIK3R2,PIK3CA,CBL,GSK3B,MAPK10,GAB1,SHC4,ABL2,ERBB4,MAP2K7
hsa04650	2.3995063576521308e-12	Natural killer cell mediated cytotoxicity	TNFRSF10A,HCST,FCER1G,SHC1,PLCG1,SOS2,LCP2,IFNB1,HLA-A,VAV3,PTPN11,GRB2,PAK1,LAT,CD247,SH3BP2,SHC2,LCK,PIK3CB,ITGAL,TNFSF10,ITGB2,PLCG2,VAV2,KLRK1,FASLG,FCGR3A,CD244,FYN,PTK2B,SH2D1B,ZAP70,PIK3R1,BID,MAPK1,VAV1,IFNAR1,TYROBP,TNFRSF10B,ICAM1,RAET1G,SOS1,SYK,SH2D1A,NCR1,PIK3CA,PIK3R2,CD48,IFNG,KIR2DS3,SHC4,RAC2,RAET1E
hsa04060	5.763607995257609e-12	Cytokine-cytokine receptor interaction	CSF2RB,CCL20,EPOR,NGF,CCL28,CD4,CCL24,IL1R1,CXCL10,LTB,CXCR4,BMPR2,BMP6,CSF1,XCL2,IL1A,IL2RB,IL5,CXCL14,LEPR,IL17A,ACVR2A,IL21,IL1B,IFNL2,CCR5,BMPR1A,CCL17,IFNLR1,BMP4,CCL25,IL15RA,IL2RA,CX3CR1,XCL1,PRL,IFNAR1,TNFRSF6B,CSF3,IFNG,CXCL11,CD40,CCL13,GHR,CX3CL1,IFNB1,PF4,TNFSF10,IL17RA,CXCL17,CCL11,TGFB2,FASLG,IL19,CXCL2,CSF2RA,AMH,TNFSF14,IL17RE,IL2,IL20RA,TSLP,CCL23,IL3RA,CCL1,CCR7,BMP2,IL1RN,NODAL,TNFRSF10A,CXCL12,MPL,IFNL1,GDF5,IL17B,IL12RB2,EPO,CCL26,CSF3R,CSF1R,CCL21,PF4V1,TNFRSF10B,IL15,IL9R,ACVR1,CXCL6,IL1RAP,GDF15,IL20
hsa05205	9.120653387432848e-12	Proteoglycans in cancer	CAMK2A,CTNNB1,PTCH1,ARHGEF12,ESR1,PDCD4,SOS2,PLCG1,WNT2,EZR,FGFR1,PAK1,VAV3,PTPN11,GRB2,EIF4B,PRKACA,FZD6,SLC9A1,PIK3CB,PTK2,WNT3A,ITPR1,IGF1,PLCG2,VAV2,SRC,PPP1R12A,CDC42,TGFB2,FGF2,TLR4,FLNB,RDX,FASLG,RRAS,MSN,ROCK2,EGFR,SMAD2,PIK3R1,MAPK1,CAMK2G,VAV1,ITGB5,PDPK1,CTTN,FZD5,HCLS1,MAPK14,TLR2,PXN,ITGB3,WNT3,RHOA,WNT5A,ERBB3,SOS1,PPP1R12B,KDR,ITGA5,ERBB2,PIK3R2,PIK3CA,CBL,MET,PLAU,SHH,GAB1,TP53,ROCK1,ERBB4
hsa05206	5.3330722589998025e-11	MicroRNAs in cancer	PTGS2,SHC1,PLCG1,PDCD4,SOS2,PAK4,EZR,EFNA4,ZEB1,GRB2,CRK,DDIT4,CCND2,STMN1,PIK3CB,SHC4,CREBBP,WNT3A,HNRNPK,PLCG2,EP300,NOTCH1,GLS2,TGFB2,RDX,MARCKS,FOXP1,PDGFRB,BMPR2,VIM,EGFR,PIK3R1,MAPK1,HDAC5,RHOA,WNT3,MAPK7,ITGB3,E2F1,CYP1B1,HMGA2,CDK6,ERBB3,SOS1,ABL1,FGFR3,PTEN,ITGA5,HDAC4,ERBB2,PIK3R2,PIK3CA,MET,PLAU,PDGFA,TNN,ROCK1,TP53,PDGFRA,CDKN1B
hsa01521	1.1244017881789626e-10	EGFR tyrosine kinase inhibitor resistance	BAD,SHC1,PLCG1,SOS2,JAK2,GRB2,SHC2,PIK3CB,NRG1,IGF1,PLCG2,SRC,FGF2,GAS6,TGFA,PDGFRB,FGFR2,EGFR,PIK3R1,MAPK1,JAK1,ERBB3,SOS1,KDR,FGFR3,PTEN,PDGFC,ERBB2,PIK3R2,PIK3CA,GSK3B,MET,PDGFA,AXL,GAB1,SHC4,PDGFRA
hsa04380	1.1763571781564785e-10	Osteoclast differentiation	FCGR2B,BLNK,CREB1,FCGR2C,MAP3K7,LCP2,IFNB1,GRB2,IL1B,GAB2,TAB1,LCK,PIK3CB,LILRA4,BTK,IL1R1,TEC,PLCG2,TGFB2,FCGR2A,FCGR3A,FYN,FCGR1A,CSF1R,MAP2K6,CAMK4,SPI1,PIK3R1,MAPK1,JAK1,MAPK8,IFNAR1,TYROBP,MAPK14,CSF1,ITGB3,IL1A,SOCS3,LILRB4,SYK,TAB2,CHUK,PIK3CA,PIK3R2,IFNG,MAPK10,IKBKG,LILRB1,MAP2K7
hsa04020	1.4249561942116173e-10	Calcium signaling pathway	CAMK2A,F2R,VEGFD,PLCG1,FGFR1,ADRA1B,PLCZ1,PRKACA,NGF,FGFR4,EDNRA,ITPR1,PLCG2,VEGFB,VEGFC,FLT4,FLT1,FGF2,FGF4,EDNRB,CALM2,PLN,PDGFRB,FGF19,MYLK3,MST1R,CAMK1D,CXCR4,FGFR2,CALM3,PTK2B,CACNA1E,BDKRB2,GRM5,EGFR,ITPKB,RYR1,ADRA1D,PLCB3,NOS1,CAMK4,FGF6,HRH1,CAMK2G,DRD5,NTRK1,CAMK1,GRIN1,NTRK3,ERBB4,RET,FGF23,CAMK1G,FGF5,GRIN2A,CACNA1F,VDAC1,ERBB3,KDR,AGTR1,FGFR3,CHRM2,PDGFC,FGF8,ERBB2,MET,MYLK4,MYLK,NTRK2,PDGFA,ADRB3,BDKRB1,SPHK2,PDGFRA,TBXA2R,CCKAR
hsa04662	2.0922132583723886e-10	B cell receptor signaling pathway	CARD11,NFKBIB,FCGR2B,BLNK,SOS2,VAV3,GRB2,INPP5D,RASGRP3,PIK3CB,LILRA4,BTK,DAPP1,PIK3AP1,MALT1,PLCG2,VAV2,NFATC3,CD79B,LYN,PIK3R1,MAPK1,VAV1,CD19,CD22,LILRB4,SOS1,SYK,CHUK,PIK3CA,PIK3R2,GSK3B,IKBKG,LILRB1,BCL10,RAC2
hsa04664	5.701109279247434e-10	Fc epsilon RI signaling pathway	FCER1G,PLCG1,SOS2,LCP2,MAP2K3,VAV3,GRB2,INPP5D,LAT,GAB2,MAP2K4,PIK3CB,BTK,PLCG2,VAV2,FYN,LYN,MAP2K6,PIK3R1,MAPK1,MAPK8,VAV1,MAPK14,IL5,SOS1,SYK,PIK3CA,PIK3R2,MAPK10,PDPK1,MAP2K7,RAC2
hsa05235	1.0893343095210825e-09	PD-L1 expression and PD-1 checkpoint pathway in cancer	NFKBIB,CD274,TLR9,PLCG1,PRKCQ,JAK2,MAP2K3,PTPN11,LAT,CD247,CD4,LCK,PIK3CB,CD3E,NFATC3,EML4,TLR4,TIRAP,MAP2K6,PDCD1,EGFR,ZAP70,CD28,PIK3R1,MAPK1,JAK1,CD3D,CD3G,TLR2,MAPK14,PTEN,MYD88,CHUK,PIK3R2,PIK3CA,IFNG,IKBKG,ALK,RASGRP1
hsa04024	1.7243855922787075e-09	cAMP signaling pathway	CAMK2A,LIPE,PTCH1,BAD,F2R,CREB1,ARAP3,GRIA1,PAK1,VAV3,GABBR1,PLD2,PRKACA,SLC9A1,GHSR,PIK3CB,GRIN2B,SSTR2,CREBBP,EDNRA,EDN1,VAV2,EP300,PPP1R12A,CALM2,PLN,RRAS,PDE4A,ROCK2,CALM3,GABBR2,PDE3A,RAP1A,TSHR,CAMK4,MYL9,AMH,RAPGEF3,PIK3R1,MAPK1,CAMK2G,MAPK8,DRD5,VAV1,HCN4,PPP1R1B,GRIN1,ATP1A3,PDE4D,POMC,RHOA,ATP1B2,SOX9,HHIP,GRIN2A,CACNA1F,GRIA2,CHRM2,PIK3CA,PIK3R2,PLD1,MAPK10,AFDN,ROCK1,SSTR5,RAC2,VIP
hsa05100	2.3790203798326274e-09	Bacterial invasion of epithelial cells	CLTC,ELMO2,ARPC3,CTNNB1,WASL,SHC1,SEPT9,ELMO1,SEPT8,CRK,SEPT2,SHC2,SEPT1,PIK3CB,PTK2,DOCK1,SRC,CDC42,ARHGAP10,PIK3R1,CTTN,HCLS1,RHOA,PXN,ITGA5,SEPT6,PIK3CA,PIK3R2,MET,CBL,SEPT12,GAB1,SHC4,CLTB,SEPT11
hsa04072	3.421481563131769e-09	Phospholipase D signaling pathway	FCER1G,SHC1,F2R,PLCG1,SOS2,AGPAT1,PTPN11,GRB2,PLD2,GAB2,DGKA,SHC2,SHC4,F2,PIK3CB,PLCG2,PDGFRB,RRAS,PIP5K1B,FYN,PTK2B,EGFR,GRM5,RAPGEF3,PLCB3,PIK3R6,PIK3R1,MAPK1,DGKQ,KITLG,RALA,INSR,PIP5K1C,LPAR1,RHOA,SOS1,SYK,KIT,AGTR1,PDGFC,PIK3CA,PIK3R2,PIK3CG,PLD1,PDGFA,SPHK2,TSC2,PDGFRA,GAB1,PLPP3,AVP
hsa04630	4.742834586329021e-09	JAK-STAT signaling pathway	CSF2RB,SOCS5,GHR,IL21,MPL,SOS2,EPOR,JAK2,IFNL1,IFNB1,PTPN11,GRB2,IFNL2,PTPN2,CCND2,PIK3CB,CREBBP,IFNLR1,EP300,IL12RB2,EPO,IL15RA,IL2RA,PDGFRB,IL19,STAT5B,CISH,CSF3R,CSF2RA,EGFR,PRL,SOCS2,IL20RA,PIAS3,IL2,PIK3R1,JAK1,IFNAR1,IL15,TSLP,IL9R,SOCS3,IL2RB,IL5,SOS1,JAK3,STAT5A,IL3RA,PIK3CA,PIK3R2,CSF3,LEPR,IFNG,PDGFA,IL20,PDGFRA
hsa04144	7.39994143124798e-09	Endocytosis	CLTC,WASL,ARPC3,CHMP4B,TSG101,GRK2,SH3GLB1,AP2A2,AP2B1,ARAP3,AP2S1,HLA-A,PARD6G,PLD2,RAB8A,CHMP4C,ASAP2,CHMP2A,VPS4B,PARD6B,CCR5,FGFR4,USP8,CBLC,CHMP1A,CHMP3,CHMP2B,SRC,CAPZA2,WIPF1,CHMP6,CDC42,IL2RA,SH3GL3,HLA-F,PIP5K1B,CXCR4,FGFR2,EGFR,AMPH,SMAD2,VPS4A,ARAP1,AGAP2,AP2M1,WIPF3,GRK4,PML,ARRB2,ASAP3,GIT1,CHMP5,PIP5K1C,ACAP3,RHOA,GIT2,SH3GL2,GRK3,IL2RB,CHMP4A,FGFR3,RAB4A,AP2A1,PLD1,CBL,ZFYVE9,SH3KBP1,RUFY1,CHMP1B,VTA1,ARRB1,PDGFRA,ASAP1,HSPA1L,CLTB,WIPF2
hsa05130	1.0503351312141949e-08	Pathogenic Escherichia coli infection	NFKBIB,WASL,ARPC3,TNFRSF10A,F2R,ARHGEF12,RAB1A,TLR5,MAP3K7,EZR,PYCARD,PAK1,PTPN11,IL1B,TAB3,TAB1,TUBB8,F2,GAPDH,IL1R1,TNFSF10,SEC24B,ARHGEF2,SRC,WASF3,WIPF1,CDC42,FCGR2A,TLR4,NCK2,FASLG,ABI1,ROCK2,MYO1G,TIRAP,FYN,TUBA1B,MAPK1,MAPK8,WIPF3,NCK1,TNFRSF10B,CTTN,ARHGEF11,TUBB,RIPK1,HCLS1,MAPK14,MYO1C,LPAR1,RHOA,CASP1,PAK2,ABL1,NCKAP1,MYD88,CHUK,TAB2,MAPK10,IKBKG,ROCK1,MYO5A,WIPF2
hsa05214	5.071940003487142e-08	Glioma	CAMK2A,SHC1,PLCG1,SOS2,GRB2,SHC2,SHC4,PIK3CB,GADD45B,IGF1,PLCG2,TGFA,CALM2,PDGFRB,CALM3,CAMK1D,EGFR,CAMK4,PIK3R1,MAPK1,CAMK2G,CAMK1,E2F1,CAMK1G,CDK6,SOS1,PTEN,PIK3CA,PIK3R2,PDGFA,TP53,PDGFRA
hsa05215	5.239882193430079e-08	Prostate cancer	CTNNB1,CREB1,BAD,SOS2,FGFR1,ZEB1,GRB2,INSRR,PIK3CB,CREBBP,HSP90AB1,IGF1,EP300,TGFA,PDGFRB,FGFR2,HSP90AA1,EGFR,PIK3R1,MAPK1,PDPK1,E2F1,ETV5,SOS1,CDK2,PTEN,CHUK,ERBB2,PIK3R2,PIK3CA,GSK3B,PDGFC,PLAU,IKBKG,PDGFA,TP53,PDGFRA,CDKN1B
hsa04064	5.6474587834020435e-08	NF-kappa B signaling pathway	CD40,BIRC3,CCL13,PTGS2,BLNK,CARD11,CXCL12,PLCG1,PRKCQ,MAP3K7,LAT,IL1B,TAB3,TAB1,TRIM25,LCK,BTK,GADD45B,IL1R1,MALT1,PLCG2,TLR4,CXCL2,LTB,TIRAP,LYN,ZAP70,TNFSF14,CCL21,ICAM1,RIPK1,SYK,TRAF3,TAB2,MYD88,CHUK,PLAU,IKBKG,BCL10
hsa04668	6.574259495522488e-08	TNF signaling pathway	BIRC3,PTGS2,CREB1,CCL20,VEGFD,CX3CL1,MAP3K7,IFNB1,MAP2K3,IL1B,TAB3,TAB1,MAP2K4,PIK3CB,EDN1,CXCL10,VEGFC,CXCL2,MAP2K6,CEBPB,PIK3R1,MAPK1,MLKL,MAPK8,IL15,ICAM1,RIPK1,MAPK14,RPS6KA4,CSF1,SOCS3,TRAF3,CXCL6,TAB2,CHUK,PIK3CA,PIK3R2,MAPK10,IKBKG,ATF6B,MAP2K7,BCL3
hsa04061	1.000482248455862e-07	Viral protein interaction with cytokine and cytokine receptor	CCL13,TNFRSF10A,CCL20,CX3CL1,CXCL12,CCL28,CCR5,PF4,CCL24,CCL17,TNFSF10,CXCL10,CCL11,CCL25,IL2RA,IL19,CXCL2,CX3CR1,CXCR4,CCL26,CSF1R,XCL1,TNFSF14,IL20RA,IL2,CCL21,PF4V1,TNFRSF10B,CSF1,XCL2,IL2RB,CCL23,CXCL6,CXCL14,CCL1,CCR7,CXCL11,IL20
hsa04670	1.5343959301644327e-07	Leukocyte transendothelial migration	CTNNB1,CXCL12,PLCG1,ITK,EZR,CTNND1,VAV3,PTPN11,TXK,PIK3CB,PTK2,ITGAL,ITGB2,PLCG2,VAV2,MYL12B,CDC42,CYBB,MSN,ROCK2,CXCR4,RAP1A,PTK2B,MYL9,RAPGEF3,PIK3R1,VAV1,MYL2,ICAM1,MAPK14,RHOA,PXN,ARHGAP5,ARHGAP35,PIK3CA,PIK3R2,AFDN,MYL5,MYL12A,ROCK1,RAC2
hsa04640	2.2818593635724076e-07	Hematopoietic cell lineage	EPOR,IL1B,FLT3LG,CD4,FLT3,IL1R1,CD3E,ITGA1,EPO,IL2RA,CSF3R,FCGR1A,CSF2RA,CSF1R,DNTT,CD5,HLA-DRA,CD19,KITLG,CD3D,CD3G,CD22,CSF1,ITGB3,IL1A,IL9R,IL5,ITGA2B,CD55,KIT,IL3RA,ITGA5,CD24,CD2,CSF3,CD36
hsa04657	5.203266601623859e-07	IL-17 signaling pathway	PTGS2,CCL20,MAP3K7,IL1B,TAB3,CCL17,HSP90AB1,S100A9,CXCL10,IL17B,IL17RA,CCL11,CXCL2,HSP90AA1,IL17RE,CEBPB,MAPK1,MAPK8,MAPK14,MAPK7,MAPK4,IL5,TRAF3,CXCL6,TAB2,CHUK,CSF3,IL17A,IFNG,MAPK10,IKBKG,GSK3B,MAPK15,MUC5AC
hsa04659	6.008867005764293e-07	Th17 cell differentiation	NFKBIB,IL21,PLCG1,PRKCQ,JAK2,LAT,IL1B,RUNX1,CD247,CD4,LCK,HSP90AB1,IL1R1,CD3E,NFATC3,IL2RA,STAT5B,HSP90AA1,ZAP70,SMAD2,IL2,MAPK1,JAK1,HLA-DRA,MAPK8,CD3D,CD3G,MAPK14,IL2RB,JAK3,STAT5A,IL1RAP,CHUK,IL17A,IFNG,MAPK10,IKBKG,AHR
hsa05417	6.566309055775998e-07	Lipid and atherosclerosis	CD40,CAMK2A,TNFRSF10A,BAD,PLCG1,JAK2,MAP3K7,PYCARD,IFNB1,MAP2K3,VAV3,IL1B,TAB1,CD36,MAP2K4,PIK3CB,PTK2,HSP90AB1,TNFSF10,ITPR1,VAV2,NFATC3,SRC,CDC42,CYBB,TLR4,FASLG,CALM2,ROCK2,CXCL2,CALM3,RAP1A,TIRAP,LYN,MAP2K6,HSP90AA1,PLCB3,PIK3R1,BID,CAMK2G,MAPK8,MAPK1,VAV1,TNFRSF10B,PDPK1,ICAM1,TLR2,MAPK14,RHOA,CASP1,TLR6,TRAF3,TAB2,MYD88,CHUK,PIK3R2,PIK3CA,GSK3B,MAPK10,IKBKG,TP53,HSPA1L,MAP2K7
hsa04658	7.102668280133064e-07	Th1 and Th2 cell differentiation	NFKBIB,PLCG1,PRKCQ,JAK2,LAT,CD247,CD4,LCK,CD3E,NFATC3,NOTCH1,IL12RB2,IL2RA,STAT5B,DLL1,DLL4,ZAP70,IL2,MAPK1,JAK1,HLA-DRA,MAPK8,CD3D,CD3G,MAPK14,IL5,IL2RB,JAK3,STAT5A,CHUK,IFNG,MAPK10,IKBKG,MAF
hsa05203	7.644238826933015e-07	Viral carcinogenesis	CREB1,BAD,GTF2E1,HLA-A,HIST1H2BO,GRB2,PRKACA,GTF2H2,CCR5,PKM,CCND2,PIK3CB,YWHAG,CREBBP,GTF2H4,HNRNPK,SRC,EP300,RBL1,CDC42,SRF,HLA-F,STAT5B,SNW1,HDAC8,LYN,HDAC7,PIK3R1,MAPK1,JAK1,CDKN2B,HDAC9,HDAC5,CDK1,RHOA,PXN,RBL2,CDK6,MAPKAPK2,YWHAB,GSN,SYK,JAK3,TRAF3,STAT5A,CDK2,HDAC4,PIK3CA,PIK3R2,HIST1H2BC,IKBKG,SCRIB,TP53,ATF6B,CDKN1B,YWHAQ
hsa04611	7.769620314880148e-07	Platelet activation	FCER1G,F2R,ARHGEF12,LCP2,GP6,TLN2,PRKACA,F2,PIK3CB,BTK,ITPR1,PLCG2,MYL12B,SRC,PPP1R12A,PRKG2,FCGR2A,ROCK2,MYLK3,RAP1A,FYN,LYN,PLCB3,PIK3R6,PIK3R1,MAPK1,MAPK14,RHOA,ITGB3,ITGA2B,SYK,F2RL3,ARHGAP35,PIK3CA,PIK3R2,MYLK4,MYLK,PIK3CG,MYL12A,ROCK1,TBXA2R,RASGRP1
hsa04620	7.838519718438424e-07	Toll-like receptor signaling pathway	CD40,TLR9,TLR5,MAP3K7,TLR3,IFNB1,MAP2K3,IL1B,TAB1,TLR8,MAP2K4,PIK3CB,CXCL10,CD80,TLR4,TIRAP,MAP2K6,PIK3R1,MAPK1,MAPK8,IFNAR1,CD86,TLR1,RIPK1,TLR2,MAPK14,TLR6,TRAF3,TAB2,MYD88,CHUK,PIK3R2,PIK3CA,MAPK10,IKBKG,CXCL11,MAP2K7
hsa04935	7.888417342965794e-07	Growth hormone synthesis, secretion and action	CREB1,GHR,SHC1,PLCG1,SOS2,JAK2,MAP2K3,GRB2,PRKACA,CRK,SHC2,MAP2K4,GHSR,PIK3CB,PTK2,SSTR2,CREBBP,ITPR1,IGF1,PLCG2,EP300,STAT5B,MAP2K6,SOCS2,PLCB3,PIK3R1,MAPK1,MAPK8,MAPK14,SOCS3,CACNA1F,SOS1,SSTR3,STAT5A,PIK3CA,PIK3R2,GSK3B,MAPK10,SHC4,ATF6B,SSTR5
hsa04217	8.057369380890942e-07	Necroptosis	BIRC3,CAMK2A,CHMP4B,TNFRSF10A,JAK2,PYCARD,TLR3,IFNB1,TRPM7,IL1B,CHMP4C,CHMP2A,VPS4B,HSP90AB1,CHMP1A,TNFSF10,CHMP3,CHMP2B,H2AFX,CHMP6,CYBB,TLR4,FASLG,STAT5B,HSP90AA1,VPS4A,MLKL,BID,CAMK2G,MAPK8,IFNAR1,JAK1,SHARPIN,HIST1H2AJ,TNFRSF10B,RIPK1,CHMP5,IL1A,HIST1H2AH,CHMP4A,HIST2H2AB,CASP1,VDAC1,JAK3,STAT5A,CHMP1B,IFNG,MAPK10
hsa05132	2.5067831393464494e-06	Salmonella infection	TLR9,ELMO2,ARPC3,CTNNB1,BIRC3,WASL,TNFRSF10A,TLR5,ELMO1,FHOD1,MAP3K7,PYCARD,MAP2K3,PAK1,IL1B,TAB3,TAB1,TUBB8,MAP2K4,PIK3CB,GAPDH,ANXA2,HSP90AB1,TNFSF10,PFN1,MYL12B,WASF3,CDC42,TLR4,FLNB,RRAS,ROCK2,ABI1,AHNAK,SNX33,TIRAP,MAP2K6,HSP90AA1,MYL9,NLRC4,MLKL,MAPK1,TUBA1B,MAPK8,TNFRSF10B,MYL2,TUBB,RALA,TLR2,MAPK14,RHOA,RIPK1,PIK3C3,SNX9,PTPRC,CASP1,TLR6,RHOJ,NCKAP1,MYD88,CHUK,TAB2,PIK3CA,PIK3CG,MAPK10,IKBKG,MYL12A,MYL5,MAP2K7
hsa05161	2.5895454812878613e-06	Hepatitis B	CREB1,BAD,MAP2K7,JAK2,SOS2,MAP3K7,TLR3,IFNB1,MAP2K3,GRB2,TAB1,MAP2K4,PIK3CB,CREBBP,NFATC3,SRC,EP300,TGFB2,TLR4,FASLG,STAT5B,TIRAP,PTK2B,MAP2K6,PIK3R1,BID,MAPK1,MAPK8,IFNAR1,JAK1,TLR2,MAPK14,E2F1,YWHAB,SOS1,JAK3,TRAF3,STAT5A,CDK2,TAB2,MYD88,CHUK,PIK3R2,PIK3CA,MAPK10,IKBKG,TP53,ATF6B,NFATC4,YWHAQ
hsa05162	2.850750422900263e-06	Measles	NFKBIB,TLR9,FCGR2B,BAD,MAP3K7,IFNB1,IL1B,CCND2,PIK3CB,CD3E,TLR4,FASLG,IL2RA,MSN,STAT5B,CD28,IL2,PIK3R1,BID,JAK1,MAPK8,IFNAR1,CD3D,CD3G,TLR2,OAS3,IL1A,IL2RB,CDK6,JAK3,TRAF3,STAT5A,CDK2,TAB2,MYD88,CHUK,PIK3R2,PIK3CA,GSK3B,SLAMF1,MAPK10,IKBKG,TP53,CDKN1B,HSPA1L
hsa04625	3.0510290481008046e-06	C-type lectin receptor signaling pathway	PTGS2,FCER1G,ARHGEF12,PYCARD,PAK1,PTPN11,IL1B,PIK3CB,CCL17,ITPR1,MALT1,PLCG2,NFATC3,SRC,CALM2,RRAS,CALM3,CLEC6A,IL2,PIK3R1,MAPK1,MAPK8,MAPK14,RHOA,PRKCD,CASP1,MAPKAPK2,SYK,CHUK,PIK3CA,PIK3R2,MAPK10,IKBKG,BCL10,NFATC4,BCL3
hsa04520	3.261327705651147e-06	Adherens junction	WASL,CTNNB1,NLK,FER,MAP3K7,CTNND1,FGFR1,PTPRB,CREBBP,SRC,WASF3,EP300,CDC42,NECTIN2,PTPRJ,FYN,EGFR,SORBS1,MAPK1,INSR,RHOA,WAS,ERBB2,MET,SNAI2,AFDN,RAC2,PTPRM
hsa05211	4.182814387747061e-06	Renal cell carcinoma	BAD,PAK4,SOS2,PAK1,PTPN11,GRB2,RBX1,CRK,FH,PRCC,PIK3CB,CREBBP,EP300,CDC42,TGFB2,TGFA,RAP1A,PIK3R1,MAPK1,SOS1,PAK2,EGLN2,PIK3CA,PIK3R2,MET,RAPGEF1,GAB1
hsa05418	7.552515515713844e-06	Fluid shear stress and atherosclerosis	CTNNB1,SUMO4,MAP3K7,IL1B,MAP2K4,BMPR1A,PIK3CB,PTK2,HSP90AB1,IL1R1,EDN1,TRPV4,ARHGEF2,BMP4,SRC,CALM2,CALM3,BMPR2,MAP2K6,HSP90AA1,PIK3R1,MAPK8,ICAM1,MAPK14,RHOA,ITGB3,MAPK7,IL1A,ITGA2B,ACVR1,KDR,CHUK,PIK3CA,PIK3R2,IFNG,PDGFA,IKBKG,MAPK10,TP53,ACVR2A,MAP2K7,RAC2,MEF2A
hsa05167	9.292760516459721e-06	Kaposi sarcoma-associated herpesvirus infection	PTGS2,CTNNB1,ATG14,CREB1,MAP2K7,PLCG1,JAK2,TLR3,IFNB1,HLA-A,BECN2,CCR5,MAP2K4,PIK3CB,CREBBP,ITPR1,PLCG2,NFATC3,SRC,EP300,FGF2,CALM2,HLA-F,CXCL2,CALM3,LYN,MAP2K6,PIK3R6,PIK3R1,BID,MAPK1,MAPK8,IFNAR1,JAK1,CD86,ICAM1,MAPK14,RCAN1,PIK3C3,E2F1,CDK6,MAPKAPK2,SYK,TRAF3,CHUK,PIK3CA,PIK3R2,PIK3CG,GSK3B,BECN1,IKBKG,MAPK10,HCK,TP53,NFATC4
hsa04140	9.313699692494148e-06	Autophagy - animal	ATG14,BAD,ATG16L1,SH3GLB1,RAB1A,C9orf72,PRKCQ,MAP3K7,BECN2,PRKACA,RAB8A,DDIT4,DAPK3,PIK3CB,SMCR8,BNIP3,ITPR1,DAPK2,DAPK1,ATG101,CAMKK2,RRAS,ULK1,ATG9A,ZFYVE1,PIK3R1,MAPK1,AMBRA1,MAPK8,ATG13,PDPK1,ATG4B,PRKCD,PIK3C3,ATG4A,PTEN,PIK3CA,PIK3R2,LAMP1,BECN1,MAPK10,NRBF2,TSC2
hsa04750	1.1694489245816067e-05	Inflammatory mediator regulation of TRP channels	CAMK2A,PLCG1,PRKCH,PRKCQ,MAP2K3,IL1B,PRKACA,NGF,PIK3CB,IL1R1,ITPR1,TRPV4,IGF1,PLCG2,SRC,CALM2,CALM3,MAP2K6,BDKRB2,PLCB3,PIK3R1,HRH1,CAMK2G,MAPK8,NTRK1,MAPK14,PRKCD,IL1RAP,PIK3CA,PIK3R2,MAPK10,BDKRB1
hsa05170	1.3689883353557862e-05	Human immunodeficiency virus 1 infection	BAD,MAP2K7,PLCG1,CFL2,PAK4,MAP3K7,IFNB1,HLA-A,MAP2K3,PAK1,RBX1,TAB1,CD247,CRK,CD4,CCR5,PIK3CB,PTK2,APOBEC3F,CD3E,ITPR1,PLCG2,AP1M2,NFATC3,TLR4,FASLG,CALM2,HLA-F,CALM3,CXCR4,PTK2B,MAP2K6,LIMK2,AP1M1,PIK3R1,BID,MAPK1,MAPK8,CD3D,CD3G,RIPK1,CFL1,TLR2,MAPK14,CDK1,PXN,APOBEC3G,PAK2,LIMK1,TAB2,MYD88,CHUK,PIK3R2,PIK3CA,MAPK10,IKBKG,NFATC4,RAC2
hsa05220	1.5102773946285388e-05	Chronic myeloid leukemia	BAD,SHC1,SOS2,PTPN11,GRB2,RUNX1,GAB2,CRK,SHC2,SHC4,PIK3CB,GADD45B,TGFB2,STAT5B,PIK3R1,MAPK1,E2F1,CDK6,SOS1,ABL1,STAT5A,CHUK,PIK3CA,PIK3R2,CBL,IKBKG,TP53,CDKN1B
hsa05340	2.040886218095615e-05	Primary immunodeficiency	CD40,BTK,RAG1,BLNK,JAK3,UNG,ZAP70,ICOS,CD3E,AIRE,CD19,IKBKG,CD3D,CD4,LCK,PTPRC
hsa04917	2.5662375585415456e-05	Prolactin signaling pathway	SOCS5,SHC1,ESR1,SOS2,JAK2,GRB2,SHC2,CCND2,PIK3CB,SRC,STAT5B,CISH,PRL,SOCS2,PIK3R1,MAPK1,MAPK8,MAPK14,SOCS3,SOS1,STAT5A,PIK3CA,PIK3R2,GSK3B,MAPK10,SHC4
hsa05218	2.5662375585415456e-05	Melanoma	BAD,FGFR1,PDGFRA,PIK3CB,GADD45B,IGF1,FGF2,FGF4,PDGFRB,EGFR,FGF6,PIK3R1,MAPK1,FGF23,E2F1,FGF5,CDK6,PTEN,PDGFC,FGF8,PIK3CA,PIK3R2,MET,PDGFA,TP53,FGF19
hsa05166	3.644276846200575e-05	Human T-cell leukemia virus 1 infection	CD40,CREB1,RAN,HLA-A,ANAPC2,ELK4,TLN2,PRKACA,CD4,MAP2K4,CCND2,LCK,PIK3CB,CDC16,ITGAL,ANAPC11,CREBBP,IL1R1,CD3E,ITGB2,NFATC3,EP300,TGFB2,IL15RA,SRF,IL2RA,HLA-F,STAT5B,SPI1,SMAD2,IL2,PIK3R1,MAPK1,JAK1,HLA-DRA,MAPK8,IL15,CDKN2B,CD3D,CD3G,ICAM1,CANX,E2F1,IL2RB,VDAC1,TCF3,JAK3,STAT5A,CDK2,PTEN,CHUK,PIK3CA,PIK3R2,MAPK10,IKBKG,ANAPC4,TP53,ATF6B,NFATC4
hsa05224	3.6898831069482734e-05	Breast cancer	CTNNB1,SHC1,ESR1,SOS2,WNT2,FGFR1,GRB2,SHC2,SHC4,PIK3CB,GADD45B,WNT3A,IGF1,FLT4,NOTCH1,FGF2,FGF4,DLL1,DLL4,EGFR,FGF6,PIK3R1,MAPK1,FZD5,DVL1,WNT5A,WNT3,FGF23,E2F1,FGF5,CDK6,SOS1,KIT,PTEN,FGF8,ERBB2,PIK3R2,PIK3CA,GSK3B,HEY2,TP53,FGF19,FZD6
hsa05231	4.169644403863622e-05	Choline metabolism in cancer	SLC22A3,PLCG1,SOS2,GRB2,PLD2,DGKA,PIK3CB,WASF3,PDGFRB,PIP5K1B,EGFR,PIK3R1,MAPK1,DGKQ,MAPK8,PDPK1,PIP5K1C,WAS,SOS1,SLC44A2,PDGFC,PIK3CA,PIK3R2,PLD1,PDGFA,MAPK10,TSC2,PDGFRA,PLPP3,RAC2,SLC44A1
hsa05223	4.5239798368718166e-05	Non-small cell lung cancer	BAD,PLCG1,SOS2,GRB2,PIK3CB,GADD45B,PLCG2,EML4,TGFA,STAT5B,EGFR,PIK3R1,MAPK1,PDPK1,RET,E2F1,CDK6,SOS1,JAK3,STAT5A,ERBB2,PIK3R2,PIK3CA,MET,TP53,ALK
hsa05152	6.127158100428202e-05	Tuberculosis	TLR9,CAMK2A,FCGR2C,FCGR2B,BAD,ARHGEF12,CREB1,CORO1A,FCER1G,JAK2,NFYC,IFNB1,IL1B,CREBBP,ITGB2,MALT1,SRC,EP300,TGFB2,FCGR2A,TLR4,CALM2,CALM3,FCGR3A,TIRAP,FCGR1A,ITGAX,CEBPB,PLA2R1,BID,CAMK2G,HLA-DRA,MAPK8,MAPK1,JAK1,TLR1,TLR2,MAPK14,RHOA,PIK3C3,IL1A,TLR6,SYK,MYD88,LAMP1,IFNG,MAPK10,SPHK2,BCL10
hsa05230	7.783876252590595e-05	Central carbon metabolism in cancer	LDHA,FGFR1,PKM,PIK3CB,FLT3,GLS2,LDHC,PDGFRB,FGFR2,EGFR,PIK3R1,MAPK1,NTRK1,NTRK3,RET,KIT,FGFR3,PTEN,ERBB2,PIK3R2,PIK3CA,LDHB,MET,TP53,PDGFRA
hsa05169	0.00011980957983431926	Epstein-Barr virus infection	CD40,NFKBIB,BLNK,MAP3K7,IFNB1,HLA-A,MAP2K3,TAB1,CD247,MAP2K4,CCND2,PIK3CB,ITGAL,BTK,GADD45B,CD3E,CXCL10,PLCG2,HLA-F,SNW1,LYN,MAP2K6,VIM,PIK3R1,BID,JAK1,HLA-DRA,MAPK8,CD19,IFNAR1,CD3D,CD3G,ICAM1,RIPK1,TLR2,MAPK14,OAS3,E2F1,CDK6,SYK,JAK3,TRAF3,CDK2,TAB2,MYD88,CHUK,PIK3R2,PIK3CA,MAPK10,IKBKG,TP53,CDKN1B,MAP2K7
hsa05212	0.00012852542006719643	Pancreatic cancer	BAD,PLD2,PIK3CB,GADD45B,CDC42,TGFB2,TGFA,EGFR,SMAD2,PIK3R1,MAPK1,JAK1,MAPK8,RALA,E2F1,CDK6,ARHGEF6,CHUK,ERBB2,PIK3R2,PIK3CA,PLD1,MAPK10,IKBKG,TP53,RAC2
hsa04370	0.0001293984632518015	VEGF signaling pathway	PTGS2,BAD,PLCG1,MAPKAPK3,SHC2,PIK3CB,PTK2,PLCG2,SRC,CDC42,PIK3R1,SH2D2A,MAPK1,MAPK14,PXN,MAPKAPK2,KDR,PIK3CA,PIK3R2,SPHK2,RAC2
