## Supplementary Data S1 for "phuEGO: A network-based method to reconstruct active signalling pathways from phosphoproteomics datasets": K.txt

KEGG id	Pvalue	proteins_in_net	proteins_in_seed	description	proteins_involved
hsa04140	4.982772221487009e-12	44	3	Autophagy - animal	AKT2,ATG14,ATG16L1,SH3GLB1,PRAP1,ATG9B,AKT1,ATG5,MAP2K2,C9orf72,BECN2,MAP2K1,PRKAA1,SMCR8,RPS6KB1,CTSL,MAPK9,GABARAP,ATG101,MLST8,CAMKK2,RRAGC,RB1CC1,AKT3,ULK1,ATG9A,ZFYVE1,ATG13,PDPK1,AMBRA1,MAPK8,TBK1,RPS6KB2,ATG4B,PRKCD,PIK3C3,PRKACB,PTEN,DEPTOR,MAPK10,EIF2AK3,NRBF2,TSC2,INS
hsa04110	3.2965754053396068e-09	37	3	Cell cycle	CDK4,E2F4,RB1,CCND3,CCND2,E2F5,YWHAG,PTTG2,TFDP2,E2F2,CDK7,RBL1,ORC6,MAD2L1,MCM5,CHEK1,WEE2,CDKN2B,DBF4,MCM7,CDK1,MCM6,RBL2,CDK6,HDAC1,CDC45,MCM4,CDK2,MCM2,CHEK2,ORC5,CCNE1,TP53,MCM3,YWHAQ,FZR1,PLK1
hsa04068	6.815177321182216e-09	37	1	FoxO signaling pathway	AKT2,NLK,FOXG1,AKT1,MAP2K2,MAP2K1,FOXO3,SGK3,CCND2,MAPK12,PRKAA1,MAPK9,TNFSF10,GABARAP,SOD2,IGF1,MAPK13,INS,EGF,AKT3,AGAP2,MAPK8,CDKN2B,PRKAG1,CSNK1E,INSR,RBL2,FOXO1,PRKAG3,CDK2,PTEN,SLC2A4,MAPK10,PDPK1,BRAF,SGK1,PLK1
hsa04218	1.8862859029273382e-08	41	3	Cellular senescence	CDK4,AKT2,E2F4,PPP1CA,AKT1,MAP2K2,MAP2K3,MAP2K1,TSC2,FOXO3,RB1,CCND3,CCND2,MAPK12,E2F5,PPID,E2F2,TRPV4,CXCL8,NFATC3,RBL1,MAPK13,RELA,AKT3,MAP2K6,CHEK1,FBXW11,PPP3CC,CDKN2B,MCU,CDK1,RBL2,RAD9A,FOXO1,CDK6,MAPKAPK2,CDK2,PTEN,CHEK2,CCNE1,TP53
hsa04211	2.395771277358944e-07	27	1	Longevity regulating pathway	AKT2,AKT1,ATG5,TSC2,FOXO3,EIF4E,PRKAA1,RPS6KB1,SOD2,IGF1,RELA,ATG101,CAMKK2,RB1CC1,AKT3,ULK1,ATG13,RPS6KB2,PRKAG1,INSR,FOXO1,PRKAG3,PRKACB,SESN2,TP53,ADCY5,INS
hsa04914	5.094759773896604e-07	27	1	Progesterone-mediated oocyte maturation	AKT2,STK10,AKT1,MAP2K1,KIF22,MAPK12,RPS6KA2,MAPK9,MOS,IGF1,MAPK13,MAD2L1,AKT3,MAPK8,CPEB3,CDK1,SPDYA,PRKACB,RPS6KA3,CDK2,RPS6KA1,MAPK10,INS,ADCY5,BRAF,FZR1,PLK1
hsa04931	8.223971697733691e-07	29	1	Insulin resistance	AKT2,PPP1CA,ACACB,AKT1,NOS3,PRKAA1,RPS6KB1,RPS6KA2,MAPK9,RELA,AKT3,MAPK8,RPS6KB2,PRKAG1,INSR,PRKCD,FOXO1,PRKAG3,SLC2A1,RPS6KA3,PPARA,PRKCB,PTEN,RPS6KA1,SLC2A4,MAPK10,PDPK1,PTPN1,INS
hsa04150	9.047080181261663e-07	37	3	mTOR signaling pathway	STRADB,AKT2,AKT1,MAP2K2,MAP2K1,RPS6,FNIP2,EIF4E,PRKAA1,ATP6V1D,RPS6KB1,RPS6KA2,IGF1,INS,RRAGC,MLST8,AKT3,LAMTOR5,ULK1,PRKCA,PDPK1,LPIN2,RPS6KB2,DVL3,INSR,LRP6,RPS6KA3,FZD4,PRKCB,PTEN,DEPTOR,RPS6KA1,SESN2,FLCN,TSC2,BRAF,SGK1
hsa05167	1.0562260509435634e-06	43	2	Kaposi sarcoma-associated herpesvirus infection	CDK4,TCF7L2,AKT2,ATG14,CTNNB1,LEF1,AKT1,MAP2K2,IFNB1,IFNA10,MAP2K1,BECN2,RB1,MAPK12,PREX1,ANGPT2,MAPK9,GABARAP,E2F2,STAT2,CXCL8,NFATC3,GNB5,MAPK13,IRF3,RELA,AKT3,MAP2K6,PPP3CC,CCR4,BID,MAPK8,TBK1,CD86,ICAM1,RCAN1,PIK3C3,CDK6,MAPKAPK2,IKBKE,MAPK10,CCR3,TP53
hsa04210	3.7285592692391484e-06	33	2	Apoptosis	TUBA1A,AKT2,TNFRSF10A,PMAIP1,AKT1,MAP2K2,MAP2K1,HRK,CASP7,LMNA,CTSL,BCL2A1,MAPK9,TNFSF10,RELA,SEPT4,LMNB2,AKT3,PDPK1,BID,MAPK8,NTRK1,TNFRSF10B,CTSH,DFFB,MCL1,CTSS,MAPK10,CTSK,EIF2AK3,TP53,CASP6,LMNB1
hsa04137	4.666601347615401e-06	21	1	Mitophagy - animal	ATG9B,ATG5,FUNDC1,BECN2,FOXO3,MAPK9,GABARAP,RELA,ULK1,ATG9A,CSNK2A1,AMBRA1,MAPK8,TBK1,MFN1,MAPK10,EIF2AK3,MITF,NBR1,TP53,CSNK2B
hsa05132	9.649649583216576e-06	49	3	Salmonella infection	TLR9,TCF7L2,TUBA1A,AKT2,CTNNB1,DYNC1LI1,TNFRSF10A,DYNC1I1,LEF1,AKT1,KPNA3,MAP2K2,MAP2K3,MAP2K1,PAK1,TAB3,PFN2,MAPK12,CASP7,DYNLL1,MAPK9,TNFSF10,CXCL8,NLRP3,MAPK13,RELA,DYNC1I2,FYCO1,AKT3,MAP2K6,MYL9,DYNC1LI2,ARL8A,NLRC4,DYNLT1,MAPK8,TNFRSF10B,DYNLT3,PIK3C3,RIPK2,KPNA4,CASP1,RHOJ,MAPK10,KPNA1,DYNLRB2,MYL12A,CASP5,DYNC1H1
hsa05164	9.915103950190075e-06	37	2	Influenza A	CDK4,AKT2,TNFRSF10A,IFIH1,AKT1,MAP2K2,IFNB1,IFNA10,MAP2K1,CCND3,TNFSF10,STAT2,CXCL8,NLRP3,IRF3,RELA,DDX58,MAVS,AKT3,PRKCA,KPNA2,KPNA7,BID,TBK1,TNFRSF10B,ICAM1,KPNA6,OAS3,KPNA5,CASP1,CDK6,IKBKE,TMPRSS11D,PRKCB,IFNG,KPNA1,HLA-DPB1
hsa05161	1.0452578426694824e-05	36	3	Hepatitis B	AKT2,IFIH1,AKT1,MAP2K2,IFNB1,MAP2K3,IFNA10,MAP2K1,DDX3X,STAT6,RB1,MAPK12,MAPK9,E2F2,STAT2,CXCL8,NFATC3,MAPK13,IRF3,DDX58,MAVS,RELA,AKT3,MAP2K6,PRKCA,BID,MAPK8,TBK1,IKBKE,PRKCB,CDK2,CCNE1,MAPK10,TP53,BRAF,YWHAQ
hsa04722	1.2885807717950117e-05	29	2	Neurotrophin signaling pathway	BDNF,AKT2,AKT1,MAP2K2,MAP2K1,FOXO3,MAPK12,RPS6KA2,MAPK9,MAPK13,RELA,AKT3,PSEN2,IRAK3,PDPK1,MAPK8,NTRK1,NTRK3,PSEN1,PRKCD,CAMK2B,RIPK2,MAPKAPK2,RPS6KA3,RPS6KA1,MAPK10,TP53,BRAF,NTF4
hsa04213	1.4963615947073213e-05	19	0	Longevity regulating pathway - multiple species	AKT2,AKT1,ATG5,FOXO3,PRKAA1,RPS6KB1,SOD2,IGF1,SOD1,AKT3,RPS6KB2,PRKAG1,INSR,FOXO1,PRKAG3,PRKACB,ADCY5,INS,HDAC1
hsa04622	1.7713028032230066e-05	20	1	RIG-I-like receptor signaling pathway	IFIH1,TMEM173,ATG5,IFNB1,IFNA10,DDX3X,MAPK12,MAPK9,CXCL8,MAPK13,IRF3,DDX58,MAVS,RELA,ISG15,MAPK8,TBK1,IKBKE,MAPK10,CYLD
hsa05131	2.0361257895525143e-05	46	2	Shigellosis	BCAR1,AKT2,ATG14,ATG16L1,CGAS,AKT1,TMEM173,ATG5,IFNB1,BECN2,FOXO3,TAB3,PFN2,SEPT2,MAPK12,RPS6KB1,MAPK9,GABARAP,PPID,CXCL8,NLRP3,MAPK13,IRF3,RELA,RRAGC,HIST3H3,AKT3,FBXW11,MYL9,PLCB3,NLRC4,MAPK8,TBK1,GSK3A,RPS6KB2,UBE2D2,PRKCD,PIK3C3,RIPK2,FOXO1,CASP1,SEPT12,MAPK10,MYL12A,TP53,BCL10
hsa04750	2.045050646635774e-05	24	1	Inflammatory mediator regulation of TRP channels	PPP1CA,PRKCH,MAP2K3,P2RY2,TRPV1,MAPK12,MAPK9,TRPV4,IGF1,MAPK13,MAP2K6,PRKCA,PLCB3,MAPK8,NTRK1,PRKCD,CAMK2B,GNAQ,PRKACB,PRKCB,MAPK10,F2RL1,BDKRB1,ADCY5
hsa04066	2.1907753197813552e-05	27	2	HIF-1 signaling pathway	ALDOA,AKT2,AKT1,MAP2K2,NOS3,MAP2K1,RPS6,EIF4E,RPS6KB1,ANGPT2,IGF1,RELA,LDHC,EGF,MKNK1,AKT3,PRKCA,RPS6KB2,PFKM,INSR,CAMK2B,PDK1,EGLN3,SLC2A1,PRKCB,IFNG,INS
hsa01522	3.024940951051446e-05	24	2	Endocrine resistance	CDK4,AKT2,AKT1,MAP2K2,MAP2K1,RB1,MAPK12,RPS6KB1,MAPK9,E2F2,IGF1,MAPK13,AKT3,MAPK8,HBEGF,RPS6KB2,GPER1,PRKACB,NCOA3,NCOR1,MAPK10,TP53,ADCY5,BRAF
hsa05212	3.136483745165411e-05	21	1	Pancreatic cancer	CDK4,AKT2,AKT1,MAP2K1,PLD2,RB1,RPS6KB1,MAPK9,E2F2,RELA,TGFA,EGF,AKT3,MAPK8,RPS6KB2,RALBP1,CDK6,ARHGEF6,MAPK10,TP53,BRAF
hsa05162	5.112482756170724e-05	31	1	Measles	CDK4,TLR9,AKT2,IFIH1,AKT1,IFNB1,IFNA10,CCND3,CCND2,MAPK9,STAT2,IRF3,RELA,DDX58,MAVS,MSN,AKT3,CD209,BID,CSNK2A1,MAPK8,TBK1,OAS3,CDK6,IKBKE,CDK2,CCNE1,MAPK10,EIF2AK3,CSNK2B,TP53
hsa05215	5.2950820253929354e-05	24	2	Prostate cancer	TCF7L2,AKT2,CTNNB1,LEF1,AKT1,MAP2K2,MAP2K1,PLAT,RB1,E2F2,IGF1,RELA,INS,TGFA,PDGFRB,EGF,AKT3,PDPK1,FOXO1,CDK2,PTEN,CCNE1,TP53,BRAF
hsa04071	6.061604865062311e-05	27	1	Sphingolipid signaling pathway	PPP2R5E,AKT2,FCER1G,AKT1,MAP2K2,NOS3,MAP2K1,PLD2,MAPK12,MAPK9,MAPK13,RELA,SMPD1,AKT3,PRKCA,PLCB3,PDPK1,SGPL1,BID,MAPK8,PPP2R3A,GNAQ,PRKCB,PTEN,ADORA1,MAPK10,TP53
hsa05135	6.243592669018887e-05	30	2	Yersinia infection	BCAR1,AKT2,ARHGEF7,AKT1,MAP2K2,IFNB1,MAP2K3,PKN2,MAP2K1,MAPK12,RPS6KA2,MAPK9,CXCL8,NFATC3,NLRP3,MAPK13,IRF3,RELA,AKT3,MAP2K6,NLRC4,MEFV,MAPK8,TBK1,GNAQ,CASP1,RPS6KA3,LIMK1,RPS6KA1,MAPK10
hsa05213	7.870860524764458e-05	17	1	Endometrial cancer	AXIN2,TCF7L2,APC,AKT2,CTNNB1,AKT3,LEF1,AKT1,PTEN,MAP2K2,CDH1,MAP2K1,FOXO3,PDPK1,EGF,BRAF,TP53
hsa04010	7.952699675854942e-05	52	5	MAPK signaling pathway	BDNF,AKT2,NLK,MAPKAPK3,AKT1,MAP2K2,MAP2K3,MAP2K1,PAK1,HGF,STMN1,MAPK12,RPS6KA2,ANGPT2,MAPK9,FGF21,TAOK1,IGF1,MAP3K11,CACNA2D3,NFATC3,MAPK13,RELA,INS,TGFA,SRF,EGF,MKNK1,PDGFRB,CACNA1E,MAP2K6,CACNG6,AKT3,PRKCA,PPP3CC,MAPK8,NTRK1,INSR,MAX,MAPT,MAPKAPK2,CACNA1G,RPS6KA3,PAK2,PRKACB,PRKCB,STK3,RPS6KA1,MAPK10,TP53,BRAF,NTF4
hsa04621	8.726629380302318e-05	35	3	NOD-like receptor signaling pathway	ATG16L1,TMEM173,ATG5,IFNB1,IFNA10,PKN2,TAB3,CARD18,MAPK12,MAPK9,GABARAP,PYDC1,STAT2,CXCL8,AIM2,NLRP3,MAPK13,IRF3,MAVS,RELA,PLCB3,NLRC4,MEFV,MAPK8,TBK1,MCU,PRKCD,OAS3,MFN1,RIPK2,CARD17,CASP1,IKBKE,MAPK10,CASP5
hsa05218	9.666200872732384e-05	19	2	Melanoma	CDK4,AKT2,AKT1,MAP2K2,MAP2K1,RB1,HGF,E2F2,FGF21,IGF1,CDH1,PDGFRB,EGF,AKT3,CDK6,PTEN,MITF,TP53,BRAF
hsa04960	0.00012553610808670458	12	0	Aldosterone-regulated sodium reabsorption	SGK1,PRKCA,PRKCB,IGF1,ATP1A3,INSR,KCNJ1,PDPK1,NR3C2,NEDD4L,INS,ATP1B2
hsa04625	0.0001482969726613044	24	2	C-type lectin receptor signaling pathway	AKT2,FCER1G,AKT1,PAK1,CLEC7A,MAPK12,MAPK9,STAT2,NFATC3,NLRP3,MAPK13,RELA,AKT3,CD209,PPP3CC,MAPK8,PRKCD,CASP1,MAPKAPK2,IKBKE,MAPK10,BCL10,CYLD,BCL3
hsa04623	0.00015693091570832078	17	1	Cytosolic DNA-sensing pathway	CASP1,POLR3B,IKBKE,POLR3A,CGAS,POLR3F,TMEM173,TREX1,TBK1,IFNA10,AIM2,IFNB1,IRF3,RELA,DDX58,MAVS,POLR3G
