## Supplementary Data S1 for "phuEGO: A network-based method to reconstruct active signalling pathways from phosphoproteomics datasets": K.txt

KEGG id	Pvalue	proteins_in_net	proteins_in_seed	description	proteins_involved
hsa04010	1.0065149917919077e-27	MAPK signaling pathway	PGF,TAOK3,FLT4,PRKCB,PTPN7,DUSP10,AKT2,STMN1,MAP3K11,MAPK11,MAP2K6,DUSP2,NGF,RPS6KA1,FLT3,PDGFC,FGFR1,DUSP3,MAPK7,MAP4K3,MKNK2,NTRK1,DUSP6,ELK1,FASLG,MAP3K8,NTF4,MAPKAPK3,HSPA2,MAPK9,DUSP16,FLT1,DUSP5,FGF5,MAP4K1,NTRK2,SOS2,MAPK1,MAPKAPK2,RASGRP4,ARRB2,FGF6,MAPK8,MAPK3,KDR,PAK1,FGF1,FOS,MAPK13,MKNK1,EFNA4,PTPN5,PLA2G4A,PDGFA,RPS6KA2,JUND,CACNA1G,RPS6KA4,HGF,RASGRP2,EGFR,RPS6KA3,ATF2,CACNG2,GADD45B,MAP2K2,FGF19,TGFB2,ERBB4,VEGFB,TP53,TEK,MAPK12,TRAF2,HRAS,PDGFRA,TNF,IRAK1,MET,PPP3R2,DUSP8,RRAS2,MAP2K3,BRAF,RPS6KA6,KITLG,NFATC1,CACNA1F,MAP2K1,FLT3LG,FGF2,STK3,BDNF,INSR,MYD88,MAPT,STK4,KIT,ANGPT4,DUSP7,FGF4,IGF1R,RAC2,EPHA2,DUSP1,DUSP9,MAP3K12,ERBB3,HSPA1A,VEGFC,EGF,RASGRP1,GRB2,MEF2C,RRAS,CSF1R,RAC3,FGF8,RAF1,RAP1A,MAPK10,SOS1,FLNA,IRAK4
hsa04014	8.009201658217529e-26	Ras signaling pathway	RAB5C,PGF,FLT4,PRKCB,LAT,GRIN2A,RASSF1,AKT2,GRIN1,NGF,FLT3,PDGFC,FGFR1,GNG5,PLA2G1B,NTRK1,ELK1,FASLG,CALM3,NTF4,MAPK9,FLT1,FGF5,NTRK2,ZAP70,SOS2,MAPK1,ABL1,PLCG2,RASGRP4,FGF6,MAPK8,MAPK3,PLCG1,KDR,PAK1,FGF1,RALBP1,EFNA4,PLA2G4A,ABL2,PDGFA,HGF,RASGRP2,ETS2,RAB5A,EGFR,PIK3CB,PIK3CD,RASA4,MAP2K2,FGF19,VEGFB,TEK,PDGFRA,HRAS,MET,RRAS2,PLD1,KITLG,PIK3R2,GAB2,SHOC2,RALGDS,SHC1,MAP2K1,FLT3LG,FGF2,AFDN,BDNF,ETS1,PIK3CA,INSR,SHC2,STK4,KIT,GAB1,ANGPT4,FGF4,IGF1R,RAC2,EPHA2,BAD,VEGFC,GRIN2B,EGF,RASGRP1,RALA,SHC4,GRB2,PLD2,RRAS,CSF1R,RAC3,FGF8,CALM2,RAF1,PTPN11,RAP1A,MAPK10,SOS1
hsa04660	7.345737077585989e-23	T cell receptor signaling pathway	PTPRC,CDK4,MAPK3,MAPK8,LAT,LCK,PRKCQ,CD3G,MAPK12,PLCG1,PAK1,HRAS,LCP2,TNF,AKT2,FOS,MAPK13,CBLB,MAPK11,GRAP2,PDCD1,VAV1,FYN,PPP3R2,PTPN6,MALT1,CARD11,NFKBIA,PIK3R2,NFATC1,RASGRP1,VAV3,CD3E,ICOS,MAP2K1,IL2,GRB2,GSK3B,NCK1,PIK3CA,TEC,CD247,MAP3K8,RAF1,PDPK1,PIK3CB,MAPK9,PIK3CD,CD3D,CTLA4,VAV2,ITK,MAPK10,ZAP70,SOS2,MAPK1,SOS1,MAP2K2,CD28,CD8A
hsa04151	6.261557633713173e-22	PI3K-Akt signaling pathway	PGF,FLT4,TLR2,SYK,IL6,PPP2R5D,AKT2,IL2RA,NGF,IL2RB,FLT3,MAGI2,PDGFC,FGFR1,PIK3AP1,LPAR1,GNG5,RPS6,GSK3B,NTRK1,IL7R,FASLG,ITGB6,NTF4,FLT1,RPS6KB1,YWHAG,FGF5,MDM2,NTRK2,SOS2,MAPK1,PDPK1,TSC2,MYB,CDKN1B,FGF6,CDK4,MAPK3,KDR,FGF1,SGK2,CSF3,EFNA4,RPTOR,ITGB3,BCL2,PDGFA,F2R,IL2RG,HSP90AB1,EPOR,RBL2,EIF4E1B,HGF,EGFR,FN1,PIK3CB,PIK3CG,PIK3CD,ATF2,CCNE1,TNN,CREB1,MAP2K2,RELN,YWHAB,FGF19,ERBB4,VEGFB,TP53,TEK,SGK3,JAK2,HRAS,PDGFRA,MET,JAK1,IL7,KITLG,PIK3R2,YWHAZ,RXRA,CASP9,MAP2K1,ITGA2B,IL2,FLT3LG,FGF2,BDNF,PIK3CA,ITGAV,INSR,PRLR,CSF3R,PIK3R5,FOXO3,KIT,SGK1,ANGPT4,FGF4,IGF1R,EPHA2,GHR,TLR4,BAD,DDIT4,CD19,JAK3,ERBB3,VEGFC,BCL2L11,EGF,GYS1,PPP2R5C,YWHAH,GRB2,ATF6B,CDK2,ITGB7,CSF1R,EIF4EBP1,FGF8,RAF1,EPO,MCL1,CDC37,SOS1,IRS1
hsa04722	7.959114739655316e-22	Neurotrophin signaling pathway	SH2B1,RAP1A,MAPK8,MAPK3,TP53,MAPK12,PLCG1,HRAS,BAD,IRAK1,AKT2,MAPK13,MAPK11,BRAF,NGF,RPS6KA6,NFKBIA,RPS6KA1,PIK3R2,IRAK3,BCL2,MAPK7,RAPGEF1,RPS6KA2,SHC1,SORT1,MAP2K1,SHC4,GRB2,GSK3B,MATK,CAMK2A,BDNF,NTRK1,PIK3CA,FASLG,CALM2,RAF1,PTPN11,SH2B2,NTF4,CALM3,PIK3CB,RPS6KA3,PDPK1,MAPK9,PIK3CD,ARHGDIB,SHC2,PSEN1,NTRK2,FOXO3,SH2B3,SOS2,MAPK1,MAPK10,SOS1,IRS1,NTRK3,MAP2K2,MAPKAPK2,ABL1,GAB1,PLCG2,IRAK4
hsa04650	1.5996565602096575e-20	Natural killer cell mediated cytotoxicity	KIR2DS3,FCER1G,PRKCB,MAPK3,FCGR3A,LAT,LCK,RAC2,HLA-E,SYK,PLCG1,PAK1,LCP2,HRAS,TNF,NCR2,FYN,VAV1,KIR2DS5,NCR1,PPP3R2,SH2D1A,HLA-A,PTPN6,BRAF,PTK2B,SH3BP2,PIK3R2,NFATC1,KLRD1,VAV3,SHC1,MAP2K1,SHC4,GRB2,KLRC2,KLRK1,PIK3CA,RAET1E,CD247,ITGB2,HCST,ITGAL,RAC3,RAET1G,FASLG,RAF1,TYROBP,PTPN11,CD48,PIK3CB,PIK3CD,SHC2,ULBP3,VAV2,CD244,SOS2,ZAP70,ULBP1,SOS1,SH2D1B,MAPK1,MAP2K2,KIR2DS2,PLCG2
hsa01521	1.831767685629756e-20	EGFR tyrosine kinase inhibitor resistance	PRKCB,MAPK3,IGF1R,STAT3,IL6,PLCG1,KDR,JAK2,HRAS,PDGFRA,BAD,AKT2,MET,SRC,AXL,JAK1,BRAF,ERBB3,PIK3R2,PDGFC,BCL2L11,BCL2,EGF,PDGFA,SHC1,MAP2K1,RPS6,SHC4,GRB2,FGF2,GSK3B,PIK3CA,EIF4E1B,HGF,EIF4EBP1,RAF1,NRG1,EGFR,PIK3CB,PIK3CD,SHC2,RPS6KB1,FOXO3,MAPK1,SOS2,SOS1,MAP2K2,GAB1,PLCG2
hsa04015	1.1166624927626977e-19	Rap1 signaling pathway	PGF,FLT4,PRKCB,LAT,GRIN2A,AKT2,MAPK11,GRIN1,MAP2K6,SRC,FYB1,NGF,MAGI2,PDGFC,FGFR1,LPAR1,VAV3,PLCB1,CALM3,FLT1,FGF5,MAPK1,RAPGEF4,FGF6,MAPK3,PLCG1,KDR,FGF1,MAPK13,FPR1,EFNA4,ITGB3,PDGFA,F2R,ITGB2,HGF,RASGRP2,GNAI2,EGFR,PIK3CB,PIK3CD,MAP2K2,FGF19,VEGFB,TEK,MAPK12,PDGFRA,HRAS,LCP2,MET,MAP2K3,BRAF,KITLG,TLN2,PIK3R2,RALGDS,MAP2K1,ITGA2B,FGF2,AFDN,ADCY6,ITGAM,PIK3CA,ITGAL,INSR,VAV2,KIT,ANGPT4,FGF4,IGF1R,RAC2,EPHA2,VAV1,VEGFC,GRIN2B,RAP1GAP,EGF,RAPGEF1,RALA,RRAS,CSF1R,RAC3,FGF8,CALM2,RAF1,RAP1A,CTNND1,SKAP1
hsa04664	1.8720768379660787e-18	Fc epsilon RI signaling pathway	INPP5D,FCER1G,SYK,MAPK3,MAPK8,LAT,RAC2,MAPK12,PLCG1,HRAS,LCP2,TNF,AKT2,MAPK13,FYN,VAV1,MAPK11,MAP2K6,ALOX5,MAP2K3,PIK3R2,PLA2G4A,GAB2,VAV3,MAP2K1,BTK,GRB2,LYN,PIK3CA,RAC3,RAF1,PIK3CB,MAPK9,PIK3CD,VAV2,MAPK10,MAPK1,SOS2,SOS1,MAP2K2,PDPK1,PLCG2
hsa05235	2.215462697559467e-18	PD-L1 expression and PD-1 checkpoint pathway in cancer	TLR2,MAPK3,CD274,LAT,STAT3,LCK,PRKCQ,CD3G,MAPK12,PLCG1,JAK2,HRAS,TLR4,TIRAP,FOS,AKT2,MAPK13,MAPK11,PDCD1,CSNK2A1,MAP2K6,PPP3R2,MAP2K3,JAK1,PTPN6,TLR9,CSNK2B,ALK,NFKBIA,PIK3R2,NFATC1,EGF,RASGRP1,CD3E,MAP2K1,PIK3CA,CD247,MYD88,CSNK2A3,RAF1,PTPN11,EGFR,PIK3CB,PIK3CD,RPS6KB1,CD3D,ZAP70,HIF1A,MAPK1,MAP2K2,CD28
hsa05135	5.514949047707391e-18	Yersinia infection	ARPC1A,IRAK4,MAPK8,MAPK3,LAT,LCK,RAC2,IL6,NLRP3,MAPK12,PLCG1,TRAF2,LCP2,TLR4,ELMO2,TNF,IRAK1,AKT2,MAPK13,FOS,VAV1,MAPK11,PIP5K1C,WASF2,MAP2K6,SRC,FYB1,MAP2K3,WIPF1,RPS6KA6,MEFV,NFKBIA,RPS6KA1,PIK3R2,NFATC1,PTK2B,ARHGEF28,ARHGEF12,VAV3,RPS6KA2,FCGR2A,CASP1,MAP2K1,PYCARD,IL2,GSK3B,PIK3CA,SKAP2,RAC3,MYD88,PIP5K1B,NLRC4,FN1,RPS6KA3,PIK3CB,MAPK9,PIK3CD,WAS,VAV2,MAPK10,ZAP70,MAPK1,MAP2K2,CD8A,DOCK1
hsa04062	4.036744498477021e-17	Chemokine signaling pathway	PRKCB,CX3CL1,AKT2,NCF1,SRC,CCL25,CXCL14,CX3CR1,CCL1,GNG5,VAV3,GRK2,GSK3B,LYN,PLCB1,MAPK1,SOS2,PLCG2,ARRB2,MAPK3,STAT3,PLCG1,PAK1,CCL28,CCL26,CCL24,CXCL10,CCL21,NFKBIA,CCR7,CCL13,CCL23,HCK,RASGRP2,GNAI2,PIK3CB,PIK3CG,PIK3CD,CXCL2,ITK,CXCL6,JAK2,HRAS,XCL2,BRAF,PTK2B,CXCL3,PIK3R2,CXCL11,SHC1,MAP2K1,ADCY6,PIK3CA,CCR4,PIK3R5,SHC2,VAV2,FOXO3,RAC2,CXCL12,BAD,VAV1,CXCR4,JAK3,FGR,DOCK2,CCL11,SHC4,GRB2,CCL17,PF4V1,RAC3,RAF1,CCL20,WAS,STAT5B,XCL1,RAP1A,SOS1
hsa05200	6.165140641936483e-17	Pathways in cancer	PGF,FLT4,PRKCB,BBC3,BDKRB1,IL6,RASSF1,AKT2,IL2RA,ESR1,IL2RB,BMP4,FLT3,FGFR1,NCOA1,DLL1,ARHGEF12,GNG5,LPAR1,CSF2RB,GSK3B,CASP8,NTRK1,IL7R,EPAS1,ELK1,PLCB1,TPM3,FASLG,CALM3,MAPK9,BMP2,PML,RPS6KB1,FGF5,MDM2,MAPK1,HIF1A,SOS2,ABL1,RUNX1,PLCG2,RASGRP4,CDKN1B,FGF6,CDK4,MAPK3,MAPK8,PPARG,STAT3,PLCG1,E2F1,FGF1,RALBP1,FOS,ARHGEF11,RB1,WNT5A,NFKBIA,BCL2,PDGFA,F2R,IL2RG,TRAF3,HSP90AB1,EPOR,IL15,HGF,RASGRP2,GNAI2,EGFR,FN1,PIK3CB,PIK3CD,CCNE1,MITF,GADD45B,MAP2K2,LRP6,RET,IL6ST,FGF19,TGFB2,VEGFB,TP53,WNT7B,DAPK1,TRAF2,HRAS,JAK2,PDGFRA,WNT7A,MET,IL15RA,SP1,AGTR1,CEBPA,JAK1,BRAF,IL7,PLD1,KITLG,PIK3R2,RXRA,CASP9,PTGER3,RALGDS,IL12RB2,SMAD4,MAP2K1,ITGA2B,IL2,FLT3LG,FGF2,ADCY6,ETS1,PIK3CA,ITGAV,CCNA1,CSF3R,CSF2RA,STK4,KIT,CREBBP,FGF4,IGF1R,RAC2,CXCL12,BAD,CXCR4,JAK3,FRAT2,ALK,VEGFC,RUNX1T1,BCL2L11,EGF,RASGRP1,RALA,DCC,GRB2,PLD2,CDK2,CAMK2A,CSF1R,TXNRD3,CBL,RAC3,FGF8,NOS2,CALM2,RAF1,RXRB,BCR,STAT5B,EPO,MAPK10,SOS1,PTGS2,STAT5A
hsa04012	9.420047149254487e-17	ErbB signaling pathway	CDKN1B,PRKCB,MAPK8,MAPK3,ERBB4,PLCG1,PAK1,HRAS,BAD,AKT2,CBLB,SRC,BRAF,ERBB3,PIK3R2,ABL2,EGF,HBEGF,SHC1,MAP2K1,SHC4,GRB2,GSK3B,CAMK2A,NCK1,PIK3CA,CBL,EIF4EBP1,ELK1,RAF1,NRG1,EGFR,PIK3CB,MAPK9,PIK3CD,STAT5B,RPS6KB1,SHC2,MAPK10,MAPK1,SOS2,ABL1,PLCG2,SOS1,MAP2K2,GAB1,STAT5A
hsa04917	1.7596711190079708e-15	Prolactin signaling pathway	MAPK8,MAPK3,STAT3,MAPK12,JAK2,HRAS,AKT2,FOS,MAPK13,MAPK11,LHCGR,SRC,ESR1,PIK3R2,SOCS3,SHC1,MAP2K1,SHC4,GRB2,GSK3B,SOCS5,PIK3CA,PRLR,RAF1,SOCS1,TH,PIK3CB,MAPK9,PIK3CD,GCK,STAT5B,SHC2,MAPK10,FOXO3,MAPK1,SOS2,SOS1,SOCS2,MAP2K2,SOCS6,STAT5A
hsa05223	6.8639648872473925e-15	Non-small cell lung cancer	PRKCB,CDK4,MAPK3,TP53,STAT3,PLCG1,RASSF1,HRAS,E2F1,BAD,AKT2,MET,JAK3,RB1,BRAF,ALK,PIK3R2,RXRA,EGF,CASP9,MAP2K1,GRB2,PIK3CA,HGF,RAF1,RXRB,EGFR,PIK3CB,PIK3CD,STAT5B,FOXO3,GADD45B,STK4,SOS2,MAPK1,SOS1,MAP2K2,PLCG2,PDPK1,STAT5A,RET
hsa04662	7.183535498611105e-15	B cell receptor signaling pathway	INPP5D,PRKCB,SYK,DAPP1,MAPK3,RAC2,BLNK,HRAS,AKT2,FOS,VAV1,CD19,FCGR2B,PPP3R2,PTPN6,MALT1,CARD11,NFKBIA,PIK3R2,NFATC1,PIK3AP1,VAV3,MAP2K1,BTK,GRB2,GSK3B,LYN,PIK3CA,RAC3,RAF1,CD22,PIK3CB,INPPL1,PIK3CD,LILRB4,VAV2,MAPK1,SOS2,CD79B,SOS1,MAP2K2,PLCG2
hsa05161	1.8388116085031806e-14	Hepatitis B	IRF7,YWHAB,TLR2,TGFB2,MAPK3,PRKCB,TP53,STAT3,MAPK8,IL6,MAPK12,JAK2,HRAS,E2F1,TLR4,TNF,IRAK1,AKT2,FOS,MAPK13,BAD,MAPK11,TIRAP,JAK3,MAP2K6,SRC,MAP2K3,JAK1,RB1,BRAF,PTK2B,NFKBIA,PIK3R2,NFATC1,YWHAZ,BCL2,CASP9,SMAD4,MAP2K1,GRB2,TRAF3,CASP8,CDK2,ATF6B,PIK3CA,ELK1,MYD88,CCNA1,RAF1,FASLG,PIK3CB,MAPK9,PIK3CD,STAT5B,ATF2,CREB1,CCNE1,NFATC4,MAPK1,SOS2,MAPK10,TLR3,SOS1,MAP2K2,CREBBP,STAT5A,IRAK4
hsa05231	1.9736845129166204e-14	Choline metabolism in cancer	PRKCB,SLC44A2,MAPK3,MAPK8,RAC2,GPCPD1,PLCG1,PDGFRA,HRAS,AKT2,FOS,PIP5K1C,WASF2,SP1,SLC22A3,PLD1,PIK3R2,PCYT1A,PDGFC,PLA2G4A,EGF,PDGFA,RALGDS,MAP2K1,GRB2,PLD2,PIK3CA,EIF4EBP1,DGKA,RAC3,PIP5K1B,DGKQ,RAF1,EGFR,PIK3CB,MAPK9,PIK3CD,WAS,RPS6KB1,MAPK10,MAPK1,HIF1A,SOS2,SOS1,MAP2K2,PDPK1,TSC2
hsa04380	2.905256553392137e-14	Osteoclast differentiation	TGFB2,MAPK3,FCGR3A,SIRPA,LCK,MAPK8,BLNK,PPARG,SYK,MAPK12,FCGR2C,TRAF2,LCP2,SQSTM1,TNF,AKT2,FOS,MAPK13,FYN,MAPK11,FCGR2B,NCF1,MAP2K6,PPP3R2,JAK1,NFKBIA,PIK3R2,NFATC1,SOCS3,ITGB3,GAB2,TREM2,FCGR2A,JUND,MAP2K1,BTK,GRB2,PIK3CA,TEC,CSF1R,TYROBP,NCF4,SOCS1,PIK3CB,CTSK,MAPK9,PIK3CD,LILRB4,FCGR1A,CREB1,MAPK10,MITF,MAPK1,SIRPG,PLCG2
hsa05205	3.3509041918964904e-14	Proteoglycans in cancer	PDCD4,PRKCB,TLR2,AKT2,MAPK11,SRC,ESR1,FGFR1,ARHGEF12,VAV3,RPS6,ELK1,FASLG,RPS6KB1,MDM2,MAPK1,HIF1A,SOS2,PDPK1,PLCG2,MAPK3,STAT3,PLCG1,KDR,PAK1,MAPK13,WNT5A,CTTN,ITGB3,HBEGF,NANOG,EZR,HGF,EGFR,FN1,PIK3CB,PIK3CD,MAP2K2,TWIST1,TGFB2,ERBB4,TP53,WNT7B,MAPK12,WNT7A,HRAS,TNF,MET,ANK3,RRAS2,PTPN6,BRAF,PIK3R2,IQGAP1,MAP2K1,FGF2,PIK3CA,ITPR1,ITGAV,VAV2,GAB1,IGF1R,TLR4,PPP1CA,VAV1,RDX,ERBB3,MSN,GRB2,CAMK2A,RRAS,CBL,RAF1,PTPN11,SOS1,HCLS1,FLNA
hsa04666	1.0549752027993453e-13	Fc gamma R-mediated phagocytosis	INPP5D,ARPC1A,PTPRC,PRKCB,SYK,MAPK3,FCGR3A,LAT,RAC2,ASAP1,PLCG1,PAK1,AKT2,VAV1,SPHK2,FCGR2B,PIP5K1C,WASF2,SPHK1,NCF1,AMPH,ASAP2,PLD1,PIK3R2,PLA2G4A,GAB2,VAV3,MARCKS,FCGR2A,MAP2K1,LYN,PLD2,HCK,PIK3CA,PIP5K1B,RAF1,PIK3CB,INPPL1,PIK3CD,WAS,FCGR1A,RPS6KB1,VAV2,MAPK1,PLCG2,DOCK1
hsa04935	1.0207884507734008e-12	Growth hormone synthesis, secretion and action	SST,PRKCB,MAPK8,MAPK3,STAT3,GHR,MAPK12,PLCG1,JAK2,HRAS,AKT2,FOS,MAPK13,MAPK11,MAP2K6,MAP2K3,SSTR5,PIK3R2,CACNA1F,IGFBP3,SOCS3,GHSR,SHC1,MAP2K1,SHC4,GRB2,SOCS2,GSK3B,ADCY6,ATF6B,PIK3CA,ITPR1,PLCB1,RAF1,GNAI2,SOCS1,PIK3CB,MAPK9,PIK3CD,STAT5B,SHC2,ATF2,CREB1,MAPK10,MAPK1,SOS2,PLCG2,SOS1,IRS1,MAP2K2,CREBBP,STAT5A
hsa04914	1.638162086206365e-12	Progesterone-mediated oocyte maturation	CDC25A,MAPK8,MAPK3,IGF1R,FZR1,MAPK12,CDC26,AKT2,MAPK13,MAPK11,ANAPC2,BRAF,RPS6KA6,ANAPC1,RPS6KA1,PIK3R2,CDC16,ANAPC5,ANAPC11,RPS6KA2,MAP2K1,PGR,HSP90AB1,ADCY6,CDK2,MAD2L1,PIK3CA,MOS,CDK1,CCNA1,RAF1,GNAI2,RPS6KA3,PIK3CB,BUB1,MAPK9,PIK3CD,STK10,CCNB1,MAPK10,CDC25C,MAPK1,CPEB1,ANAPC4
hsa04072	2.4045887986534466e-12	Phospholipase D signaling pathway	RAPGEF4,FCER1G,SYK,MAPK3,AGPAT1,PLCG1,PDGFRA,HRAS,AKT2,FYN,SPHK2,PIP5K1C,SPHK1,AGTR1,RRAS2,PLD1,PTK2B,KITLG,PIK3R2,PDGFC,PLA2G4A,EGF,LPAR1,GAB2,PDGFA,RALGDS,F2R,RALA,MAP2K1,SHC1,SHC4,GRB2,PLD2,ADCY6,RRAS,PIK3CA,DGKA,INSR,PLCB1,PIP5K1B,RAF1,DGKQ,PTPN11,EGFR,PIK3CB,PIK3R5,PIK3CG,PIK3CD,SHC2,MAPK1,SOS2,KIT,SOS1,MAP2K2,TSC2,GAB1,PLCG2
hsa04625	2.586763788071528e-12	C-type lectin receptor signaling pathway	FCER1G,MAPK8,MAPK3,SYK,NLRP3,IL6,MAPK12,PAK1,HRAS,TNF,AKT2,MAPK13,CBLB,MAPK11,PPP3R2,SRC,RRAS2,MALT1,NFKBIA,PIK3R2,NFATC1,BCL3,ARHGEF12,CLEC6A,CASP1,PYCARD,IL2,CASP8,CCL17,RRAS,PIK3CA,ITPR1,CALM2,RAF1,PTPN11,CALM3,PIK3CB,MAPK9,PIK3CD,NFATC4,MAPK10,MDM2,MAPK1,CLEC4M,MAPKAPK2,PTGS2,PLCG2
hsa05417	2.7798194746470922e-12	Lipid and atherosclerosis	IRF7,CD36,TLR2,MAPK8,MAPK3,TP53,STAT3,PPARG,IL6,NLRP3,XBP1,MAPK12,PLCG1,TRAF2,HRAS,JAK2,TLR4,TNF,IRAK1,AKT2,FOS,MAPK13,VAV1,MAPK11,LY96,BAD,TIRAP,NCF1,MAP2K6,PPP3R2,SRC,MAP2K3,NFKBIA,CXCL3,PIK3R2,HSPA1A,NFATC1,TLR6,RXRA,BCL2,CASP9,VAV3,CD40,CYP2B6,AGER,CASP1,PYCARD,TRAF3,HSP90AB1,GSK3B,LYN,POU2F2,CASP8,CAMK2A,PIK3CA,EIF2S1,ITPR1,PLCB1,MYD88,CALM2,NCF4,RXRB,CALM3,FASLG,PIK3CB,HSPA2,MAPK9,PIK3CD,CXCL2,VAV2,MAPK10,RAP1A,MAPK1,PDPK1,ERN1,IRAK4
hsa04910	4.356237717771709e-12	Insulin signaling pathway	MAPK8,MAPK3,HRAS,BAD,AKT2,PPP1CA,TRIP10,CBLB,BRAF,MKNK1,PIK3R2,RPTOR,SOCS3,RAPGEF1,GYS1,PKLR,SHC1,MAP2K1,RPS6,SHC4,MKNK2,SOCS2,GSK3B,SREBF1,GRB2,LIPE,PIK3CA,EIF4E1B,CBL,EIF4EBP1,INSR,ELK1,PPP1R3A,CALM2,RAF1,SH2B2,CALM3,SOCS1,FBP1,PIK3CB,MAPK9,PIK3CD,INPPL1,GCK,RPS6KB1,FBP2,SHC2,MAPK10,MAPK1,SOS2,SOS1,IRS1,MAP2K2,PDPK1,TSC2,ACACB
hsa05166	4.799264826795199e-12	Human T-cell leukemia virus 1 infection	IL6,AKT2,IL2RA,HLA-A,IL2RB,PTTG2,CDC16,ANAPC5,CD40,ELK1,MAPK9,BUB1B,MAPK1,CANX,CDK4,MAPK3,MAPK8,HLA-E,CD3G,CDC26,E2F1,FOS,RB1,NFKBIA,ANAPC11,IL2RG,IL15,MAD2L1,ITGB2,ETS2,PIK3CB,PIK3CD,CD3D,ATF2,CREB1,CCNE1,MAP2K2,CHEK1,TGFB2,TP53,HRAS,TNF,IL15RA,PPP3R2,JAK1,ZFP36,ANAPC1,TLN2,PIK3R2,NFATC1,TCF3,SMAD4,MAP2K1,IL2,ADCY6,ETS1,PIK3CA,ITGAL,CCNA1,ESPL1,CREBBP,ANAPC4,LCK,JAK3,ANAPC2,ATM,PTTG1,BUB3,CDC20,CD3E,ATF6B,CDK2,HLA-DRA,STAT5B,NFATC4,MAPK10,STAT5A
hsa05162	4.929044223023824e-12	Measles	IRF7,CDKN1B,TLR2,CDK4,BBC3,MAPK8,TP53,STAT3,IL6,CD3G,TLR4,SLAMF1,IRAK1,AKT2,FOS,CBLB,BAD,FCGR2B,JAK3,IL2RA,CSNK2A1,JAK1,IL2RB,TLR9,TLR7,CSNK2B,NFKBIA,PIK3R2,HSPA1A,BCL2,CASP9,MSN,CD3E,IL2RG,IL2,TRAF3,GSK3B,CASP8,CDK2,PIK3CA,RAB9A,EIF2S1,MYD88,CSNK2A3,FASLG,PIK3CB,HSPA2,MAPK9,PIK3CD,STAT5B,CD3D,CCNE1,MAPK10,CLEC4M,CD28,STAT5A,IRAK4
hsa04370	5.837764005902293e-12	VEGF signaling pathway	PRKCB,MAPK3,RAC2,MAPK12,PLCG1,KDR,HRAS,BAD,AKT2,MAPK13,SPHK2,MAPK11,SPHK1,PPP3R2,SRC,PIK3R2,PLA2G4A,CASP9,SH2D2A,MAP2K1,PIK3CA,RAC3,RAF1,MAPKAPK3,PIK3CB,PIK3CD,SHC2,MAPK1,MAP2K2,MAPKAPK2,PTGS2,PLCG2
hsa05218	1.819312790101294e-11	Melanoma	FGF6,CDK4,MAPK3,FGF19,TP53,IGF1R,PDGFRA,HRAS,FGF1,E2F1,BAD,AKT2,MET,RB1,BRAF,PIK3R2,PDGFC,FGFR1,EGF,PDGFA,MAP2K1,FGF2,PIK3CA,HGF,FGF8,RAF1,EGFR,PIK3CB,PIK3CD,FGF5,MITF,GADD45B,MDM2,MAPK1,MAP2K2,FGF4
hsa01522	1.943823904639077e-11	Endocrine resistance	CDKN1B,CDK4,MAPK3,IGF1R,TP53,MAPK8,MAPK12,HRAS,E2F1,BAD,AKT2,FOS,MAPK13,MAPK11,SP1,SRC,RB1,ESR1,BRAF,PIK3R2,BCL2,DLL1,HBEGF,SHC1,MAP2K1,SHC4,GRB2,ADCY6,PIK3CA,RAF1,EGFR,PIK3CB,MAPK9,PIK3CD,SHC2,RPS6KB1,MAPK10,MDM2,MED1,SOS2,MAPK1,SOS1,MAP2K2
hsa04620	3.178600513680273e-11	Toll-like receptor signaling pathway	IRF7,TLR8,TLR2,MAPK8,MAPK3,CD80,IL6,MAPK12,TLR4,LY96,TNF,TIRAP,FOS,IRAK1,AKT2,MAPK11,MAPK13,CXCL10,MAP2K6,MAP2K3,TLR9,TLR7,NFKBIA,PIK3R2,TLR6,CXCL11,CD40,MAP2K1,TRAF3,TLR1,CASP8,PIK3CA,TLR5,MYD88,MAP3K8,PIK3CB,CTSK,MAPK9,PIK3CD,CD86,MAPK10,MAPK1,TLR3,MAP2K2,IRAK4
hsa05220	7.695657178766896e-11	Chronic myeloid leukemia	CDKN1B,TGFB2,MAPK3,CDK4,TP53,HRAS,E2F1,BAD,AKT2,RB1,BRAF,NFKBIA,PIK3R2,GAB2,SMAD4,SHC1,MAP2K1,SHC4,GRB2,PIK3CA,CBL,RAF1,PTPN11,BCR,PIK3CB,PIK3CD,STAT5B,SHC2,MDM2,GADD45B,SOS2,MAPK1,ABL1,SOS1,MAP2K2,RUNX1,STAT5A
hsa04068	1.6622635339690298e-10	FoxO signaling pathway	CDKN1B,BCL6,TGFB2,MAPK3,IGF1R,MAPK8,STAT3,IL6,SGK3,MAPK12,HRAS,AKT2,MAPK13,MAPK11,SGK2,BRAF,ATM,PIK3R2,BCL2L11,EGF,SMAD4,MAP2K1,GRB2,RBL2,AGAP2,CDK2,IL7R,PIK3CA,BNIP3,INSR,FASLG,RAF1,PDPK1,EGFR,PIK3CB,MAPK9,PIK3CD,CCNB1,MAPK10,MDM2,GADD45B,STK4,SOS2,FOXO3,SOS1,IRS1,MAPK1,CREBBP,SGK1,MAP2K2,RAG1
hsa04613	1.7374900453524682e-10	Neutrophil extracellular trap formation	TLR8,HIST1H2AG,TLR2,SIGLEC9,MAPK3,FCGR3A,HIST1H2AB,H2BFS,RAC2,PRKCB,SYK,CAMP,HIST1H2AH,HIST2H2BE,MAPK12,PLCG1,HIST1H2BC,TLR4,AKT2,MAPK13,MAPK11,HIST2H3A,NCF1,SRC,H2AFX,FPR1,HIST1H2AC,TLR7,PIK3R2,ITGB3,HIST1H4A,AGER,FCGR2A,CASP1,FGG,FGB,ITGA2B,MAP2K1,ITGAM,PIK3CA,HDAC8,ITGB2,ITGAL,HIST2H2AC,PLCB1,RAF1,NCF4,HIST2H2AB,PIK3CB,PIK3CD,FCGR1A,HIST1H3A,MAPK1,MAP2K2,HIST1H2AJ,PLCG2
hsa04218	1.903623576348909e-10	Cellular senescence	HIPK4,CDC25A,CAPN2,ZFP36L2,TGFB2,CDK4,MAPK3,TP53,GATA4,HLA-E,IL6,MAPK12,HRAS,E2F1,SQSTM1,AKT2,PPP1CA,MAPK13,MAPK11,MAP2K6,PPP3R2,HLA-A,RRAS2,MAP2K3,RB1,ATM,PIK3R2,NFATC1,IGFBP3,E2F5,MAP2K1,RBL2,CDK2,RRAS,ETS1,PIK3CA,ITPR1,EIF4EBP1,CDK1,CCNA1,CALM2,RAF1,CALM3,HIPK2,PIK3CB,PIK3CD,TRPV4,CCNB1,CCNE1,NFATC4,MDM2,GADD45B,FOXO3,MAPK1,MAP2K2,CHEK1,MAPKAPK2,TSC2
hsa04659	4.1719915361234747e-10	Th17 cell differentiation	RORA,IL6ST,MAPK8,MAPK3,LAT,STAT3,LCK,IL6,PRKCQ,CD3G,MAPK12,PLCG1,IRF4,JAK2,FOS,MAPK13,MAPK11,JAK3,IL2RA,PPP3R2,IL17A,JAK1,IL2RB,NFKBIA,NFATC1,RXRA,CD3E,SMAD4,IL2RG,IL2,HSP90AB1,CD247,HLA-DRA,IL21,RXRB,MAPK9,STAT5B,CD3D,MAPK10,ZAP70,HIF1A,MAPK1,RUNX1,STAT5A
hsa04510	4.495797001818882e-10	Focal adhesion	PGF,RELN,CAPN2,FLT4,PRKCB,MAPK8,MAPK3,IGF1R,VEGFB,RAC2,KDR,PDGFRA,PAK1,HRAS,BAD,AKT2,MET,FYN,VAV1,PPP1CA,PIP5K1C,ARHGAP5,SRC,BRAF,TLN2,PIK3R2,VEGFC,PDGFC,ITGB3,EGF,BCL2,RAPGEF1,VAV3,PDGFA,SHC1,MAP2K1,ITGA2B,SHC4,GRB2,GSK3B,ITGB7,PIK3CA,ITGAV,HGF,RAC3,ELK1,PIP5K1B,RAF1,ITGB6,EGFR,MYLK4,MYLK,PIK3CB,FN1,MAPK9,PIK3CD,FLT1,SHC2,VAV2,TNN,MAPK10,MAPK1,SOS2,RAP1A,SOS1,FLNA,PDPK1,DOCK1
hsa05221	5.585463345339952e-10	Acute myeloid leukemia	MAPK3,STAT3,CEBPE,HRAS,BAD,AKT2,CEBPA,BRAF,FLT3,PIK3R2,RUNX1T1,MAP2K1,GRB2,ITGAM,PIK3CA,CSF1R,EIF4EBP1,DUSP6,CCNA1,RAF1,PIK3CB,PIK3CD,PML,STAT5B,RPS6KB1,FCGR1A,MAPK1,SOS2,KIT,SOS1,MAP2K2,RUNX1,STAT5A
hsa05206	6.110304382444132e-10	MicroRNAs in cancer	PDCD4,CDKN1B,CDC25A,SOX4,PRKCB,TGFB2,MAPK3,TP53,STAT3,BMPR2,PLCG1,RASSF1,HRAS,E2F1,PDGFRA,MET,DDIT4,STMN1,TPM1,CDCA5,RDX,MDM4,ATM,EFNA4,ERBB3,PIK3R2,RPTOR,BCL2L11,ITGB3,BCL2,MAPK7,MARCKS,PDGFA,SHC1,MAP2K1,SHC4,GRB2,EZR,PIK3CA,RAF1,SOCS1,EGFR,PIK3CB,PIK3CD,MCL1,CCNE1,TNN,MDM2,MAPK1,SOS2,CDC25C,ABL1,SOS1,IRS1,MAP2K2,CREBBP,PTGS2,PLCG2
hsa05214	6.867962533746085e-10	Glioma	PRKCB,CDK4,MAPK3,IGF1R,TP53,PLCG1,PDGFRA,HRAS,E2F1,AKT2,RB1,BRAF,PIK3R2,EGF,PDGFA,SHC1,MAP2K1,SHC4,GRB2,CAMK2A,PIK3CA,CALM2,RAF1,CALM3,EGFR,PIK3CB,PIK3CD,SHC2,MDM2,GADD45B,SOS2,MAPK1,SOS1,MAP2K2,PLCG2
hsa04110	7.39262561719259e-10	Cell cycle	YWHAB,WEE2,CDC25A,CDKN1B,TGFB2,CDK4,TP53,FZR1,ORC6,ORC2,CDC26,E2F1,ANAPC2,CREBBP,RB1,ATM,PTTG1,ANAPC1,TTK,PTTG2,YWHAZ,CDC16,BUB3,CDC20,E2F5,ANAPC11,ANAPC5,SMAD4,YWHAH,GSK3B,RBL2,CDK2,MAD2L1,ORC1,CDK1,CCNA1,ESPL1,BUB1,CCNB1,YWHAG,CCNE1,CDC14B,MDM2,GADD45B,BUB1B,CDC25C,ABL1,CHEK1,ANAPC4
hsa05215	1.1747815020567217e-09	Prostate cancer	CDKN1B,MAPK3,IGF1R,TP53,PLAT,PDGFRA,HRAS,E2F1,INSRR,BAD,AKT2,CREBBP,RB1,BRAF,NFKBIA,PIK3R2,PDGFC,FGFR1,BCL2,EGF,CASP9,PDGFA,MAP2K1,GRB2,HSP90AB1,GSK3B,CDK2,PIK3CA,ERG,RAF1,EGFR,PIK3CB,PIK3CD,CREB1,CCNE1,MDM2,MAPK1,SOS2,SOS1,MAP2K2,PDPK1
hsa05167	1.3096911570438286e-09	Kaposi sarcoma-associated herpesvirus infection	RCAN1,IRF7,IL6ST,CDK4,MAPK3,MAPK8,TP53,STAT3,HLA-E,IL6,SYK,MAPK12,PLCG1,TRAF2,HRAS,E2F1,JAK2,AKT2,MAPK13,FOS,MAPK11,MAP2K6,PPP3R2,HLA-A,SRC,JAK1,RB1,ZFP36,NFKBIA,CXCL3,PIK3R2,NFATC1,GNG5,CASP9,MAP2K1,TRAF3,FGF2,GSK3B,LYN,CASP8,HCK,PIK3CA,ITPR1,CCR4,CALM2,RAF1,CALM3,PIK3CB,MAPK9,PIK3CG,PIK3CD,CD86,CXCL2,PIK3R5,CREB1,NFATC4,MAPK10,MAPK1,HIF1A,TLR3,MAP2K2,CREBBP,MAPKAPK2,PTGS2,PLCG2
hsa04810	1.4102916647815424e-09	Regulation of actin cytoskeleton	ARPC1A,FGF6,FGF19,MAPK3,RAC2,BDKRB1,CXCL12,PAK1,FGF1,PDGFRA,INSRR,HRAS,PPP1CA,ITGAX,VAV1,CXCR4,WASF2,PIP5K1C,SRC,RRAS2,BRAF,RDX,PIK3R2,PDGFC,FGFR1,ITGB3,EGF,LPAR1,IQGAP1,ARHGEF12,MSN,VAV3,PDGFA,F2R,MAP2K1,ITGA2B,ABI2,FGF2,EZR,ITGAM,RRAS,ITGB7,PIK3CA,PIKFYVE,ITGB2,IQGAP3,ITGAV,MOS,RAC3,FGF8,ITGAL,PIP5K1B,NCKAP1,RAF1,ITGB6,EGFR,MYLK4,MYLK,PIK3CB,FN1,PIK3CD,VAV2,FGF5,MAPK1,SOS2,MYH9,SOS1,MAP2K2,FGF4,DOCK1
hsa05152	3.977236658929193e-09	Tuberculosis	RAB5C,FCER1G,TLR2,TGFB2,MAPK3,FCGR3A,MAPK8,SYK,CAMP,IL6,MAPK12,FCGR2C,JAK2,TLR4,TNF,IRAK1,AKT2,ITGAX,MAPK13,SPHK2,MAPK11,FCGR2B,SPHK1,BAD,TIRAP,PPP3R2,SRC,LAMP1,JAK1,MALT1,TLR9,EEA1,TLR6,BCL2,ARHGEF12,CASP9,FCGR2A,TLR1,CEBPB,CASP8,CAMK2A,ITGAM,CIITA,ITGB2,HLA-DRA,RAB5A,NOS2,MYD88,CALM2,RAF1,CALM3,MAPK9,FCGR1A,CREB1,MAPK10,MAPK1,CLEC4M,CREBBP,CORO1A,IRAK4
hsa04114	4.1303975474673894e-09	Oocyte meiosis	YWHAB,MAPK3,IGF1R,MAPK12,CDC26,PPP2R5D,PPP1CA,MAPK13,MAPK11,ANAPC2,PPP3R2,RPS6KA6,PTTG1,ANAPC1,PTTG2,RPS6KA1,YWHAZ,CDC16,CDC20,ANAPC5,ANAPC11,RPS6KA2,PPP2R5C,MAP2K1,YWHAH,PGR,ADCY6,CDK2,CAMK2A,MAD2L1,ITPR1,MOS,CDK1,SLK,ESPL1,CALM2,CALM3,RPS6KA3,BUB1,CCNB1,YWHAG,CCNE1,CDC25C,MAPK1,CPEB1,ANAPC4
hsa04024	5.319016927194464e-09	cAMP signaling pathway	RAPGEF4,SST,PDE4D,MAPK8,MAPK3,RAC2,ATP2A3,GRIN2A,PAK1,BAD,AKT2,PPP1CA,FOS,VAV1,GRIN1,LHCGR,DRD1,RRAS2,SSTR5,BRAF,PLD1,NFKBIA,PIK3R2,NFATC1,GRIN2B,CACNA1F,GHSR,VAV3,PTGER3,F2R,MAP2K1,GRIA1,DRD5,AFDN,PLD2,ADCY6,LIPE,BDNF,RRAS,GABBR2,GRIN2C,PIK3CA,CAMK2A,RAC3,PDE4B,PPARA,CALM2,RAF1,GNAI2,CALM3,PIK3CB,PPP1R1B,PDE4C,MAPK9,PIK3CD,HCN2,CREB1,VAV2,MAPK10,MAPK1,RAP1A,TSHR,MAP2K2,HCN4,GABBR1,CREBBP
hsa04630	5.406733218044327e-09	JAK-STAT signaling pathway	IL6ST,STAT3,IL6,PTPN2,GHR,LIFR,IFNL2,JAK2,IFNLR1,HRAS,PDGFRA,AKT2,IL15RA,JAK3,IL2RA,PTPN6,JAK1,CSF3,IL2RB,CREBBP,IL7,PIK3R2,SOCS3,EGF,BCL2,PDGFA,IFNL1,IL12RB2,IL2RG,CSF2RB,IL2,GRB2,EPOR,IL15,SOCS5,IL7R,PIK3CA,PRLR,IL21,RAF1,PTPN11,SOCS1,EGFR,CSF3R,PIAS4,PIK3CB,CSF2RA,PIK3CD,STAT5B,EPO,MCL1,SOS2,SOS1,SOCS2,SOCS6,STAT5A
hsa05212	7.35430166938049e-09	Pancreatic cancer	TGFB2,MAPK3,CDK4,TP53,STAT3,RAC2,MAPK8,E2F1,BAD,RALBP1,AKT2,JAK1,RB1,BRAF,PLD1,PIK3R2,EGF,CASP9,RALGDS,SMAD4,RALA,MAP2K1,PLD2,PIK3CA,RAC3,RAF1,EGFR,PIK3CB,MAPK9,PIK3CD,RPS6KB1,MAPK10,GADD45B,MAPK1
hsa05210	8.7668891346255e-09	Colorectal cancer	TGFB2,MAPK3,BBC3,TP53,RAC2,MAPK8,HRAS,BAD,AKT2,FOS,BRAF,PIK3R2,BCL2L11,BCL2,EGF,CASP9,RALGDS,SMAD4,RALA,MAP2K1,DCC,GRB2,GSK3B,PIK3CA,RAC3,RAF1,EGFR,PIK3CB,MAPK9,PIK3CD,RPS6KB1,MAPK10,GADD45B,SOS2,MAPK1,SOS1,MAP2K2
hsa05340	1.4488046497177672e-08	Primary immunodeficiency	PTPRC,DCLRE1C,BLNK,LCK,CD19,JAK3,TNFRSF13B,CD3E,CD40,AIRE,IL2RG,ICOS,BTK,IL7R,CIITA,UNG,CD3D,ZAP70,RAG1,CD8A
hsa05163	2.571847424585433e-08	Human cytomegalovirus infection	PRKCB,CDK4,MAPK3,CX3CL1,TP53,STAT3,RAC2,HLA-E,IL6,MAPK12,TRAF2,HRAS,CXCL12,PDGFRA,TNF,E2F1,AKT2,MAPK13,MAPK11,CXCR4,SP1,ARHGEF11,MAP2K6,PPP3R2,HLA-A,SRC,JAK1,RB1,PTK2B,NFKBIA,PIK3R2,NFATC1,ITGB3,ARHGEF12,GNG5,CASP9,PTGER3,MAP2K1,GRB2,GSK3B,CASP8,ADCY6,ATF6B,PIK3CA,ITPR1,ITGAV,EIF4EBP1,RAC3,ELK1,PLCB1,FASLG,CALM2,RAF1,GNAI2,CALM3,EGFR,PIK3CB,PIK3CD,RPS6KB1,ATF2,CREB1,NFATC4,MDM2,MAPK1,SOS2,SOS1,MAP2K2,TSC2,PTGS2
hsa04657	4.728878808347205e-08	IL-17 signaling pathway	CXCL6,MAPK8,MAPK3,MAPK15,IL6,MAPK12,TRAF2,TNF,FOS,MAPK13,MAPK11,CXCL10,IL17A,CSF3,NFKBIA,CXCL3,ANAPC5,MAPK7,JUND,CCL11,TRAF3,IL17RE,GSK3B,HSP90AB1,CEBPB,CASP8,CCL17,MAPK4,S100A7,USP25,CCL20,MAPK9,CXCL2,MAPK10,MAPK1,PTGS2
hsa05170	1.2197976848543378e-07	Human immunodeficiency virus 1 infection	WEE2,PRKCB,MAPK8,MAPK3,TLR2,RAC2,HLA-E,CD3G,MAPK12,PLCG1,TRAF2,PAK1,HRAS,TLR4,TNF,IRAK1,AKT2,FOS,MAPK13,BAD,MAPK11,CXCR4,MAP2K6,PPP3R2,HLA-A,MAP2K3,ATM,PTK2B,NFKBIA,PIK3R2,NFATC1,BCL2,GNG5,CASP9,CD3E,AP1S1,MAP2K1,AP1M1,CASP8,PIK3CA,CD247,ITPR1,CDK1,RAC3,MYD88,FASLG,CALM2,RAF1,GNAI2,CALM3,PIK3CB,MAPK9,PIK3CD,RPS6KB1,CCNB1,NFATC4,CD3D,MAPK10,MAPK1,CDC25C,MAP2K2,CHEK1,PLCG2,IRAK4
hsa04550	1.3352896346238647e-07	Signaling pathways regulating pluripotency of stem cells	ACVR2A,ID2,IL6ST,IGF1R,MAPK3,STAT3,BMPR2,WNT7B,LIFR,MAPK12,DUSP9,JAK2,HRAS,WNT7A,AKT2,MAPK13,INHBB,MAPK11,JAK3,JAK1,WNT5A,BMP4,PIK3R2,ID3,TCF3,FGFR1,BMPR1A,POU5F1,REST,PAX6,SMAD4,MAP2K1,GRB2,FGF2,GSK3B,NANOG,PIK3CA,RAF1,PIK3CB,ACVR1C,PIK3CD,SMAD1,ACVR1,MAPK1,MAP2K2,SMARCAD1,NODAL
hsa05140	1.475182894866785e-07	Leishmaniasis	PRKCB,TGFB2,MAPK3,FCGR3A,TLR2,MAPK12,FCGR2C,JAK2,TLR4,TNF,IRAK1,FOS,MAPK13,MAPK11,NCF1,PTPN6,JAK1,NFKBIA,EEF1A2,FCGR2A,ITGAM,ITGB2,HLA-DRA,ELK1,NOS2,MYD88,NCF4,FCGR1A,MAPK1,PTGS2,IRAK4
hsa05224	1.6586192657574955e-07	Breast cancer	FLT4,FGF6,CDK4,MAPK3,FGF19,TP53,IGF1R,WNT7B,WNT7A,HRAS,FGF1,E2F1,AKT2,FOS,SP1,RB1,ESR1,BRAF,FRAT2,WNT5A,PIK3R2,FGFR1,NCOA1,EGF,DLL1,SHC1,MAP2K1,SHC4,PGR,GRB2,FGF2,GSK3B,PIK3CA,FGF8,RAF1,EGFR,PIK3CB,PIK3CD,SHC2,RPS6KB1,FGF5,GADD45B,SOS2,MAPK1,KIT,SOS1,MAP2K2,LRP6,FGF4
hsa04912	1.6748932724112515e-07	GnRH signaling pathway	PRKCB,MAPK8,MAPK3,MAPK12,HRAS,MAPK13,MAPK11,GNRHR,MAP2K6,SRC,MAP2K3,PLD1,PTK2B,CACNA1F,PLA2G4A,MAPK7,HBEGF,MAP2K1,GRB2,PLD2,ADCY6,CAMK2A,ITPR1,ELK1,PLCB1,CALM2,RAF1,CALM3,EGFR,MAPK9,MAPK10,MAPK1,SOS2,SOS1,MAP2K2
hsa04064	2.0444886317338387e-07	NF-kappa B signaling pathway	PRKCB,SYK,BLNK,LAT,LCK,PRKCQ,PLCG1,TRAF2,CXCL12,TLR4,LY96,TRIM25,TNF,IRAK1,TIRAP,CSNK2A1,CCL21,MALT1,ATM,CSNK2B,CARD11,NFKBIA,CXCL3,CCL13,BCL2,CD40,BTK,TRAF3,LYN,MYD88,CSNK2A3,PIAS4,CXCL2,GADD45B,ZAP70,PTGS2,PLCG2,IRAK4
hsa05226	2.117902077738716e-07	Gastric cancer	CDKN1B,FGF6,TGFB2,MAPK3,FGF19,TP53,WNT7B,WNT7A,HRAS,FGF1,E2F1,AKT2,MET,RB1,BRAF,FRAT2,WNT5A,PIK3R2,RXRA,BCL2,EGF,SMAD4,SHC1,MAP2K1,SHC4,GRB2,FGF2,GSK3B,CDK2,PIK3CA,HGF,FGF8,RAF1,RXRB,EGFR,PIK3CB,PIK3CD,SHC2,RPS6KB1,CCNE1,FGF5,GADD45B,SOS2,MAPK1,SOS1,MAP2K2,LRP6,GAB1,FGF4
hsa04668	2.2510196474585243e-07	TNF signaling pathway	CXCL6,MAPK8,MAPK3,CX3CL1,IL6,MAPK12,TRAF2,MLKL,TNF,AKT2,FOS,MAPK13,MAPK11,CXCL10,MAP2K6,MAP2K3,NFKBIA,CXCL3,PIK3R2,BCL3,VEGFC,SOCS3,MAP2K1,TRAF3,CEBPB,RPS6KA4,CASP8,IL15,ATF6B,PIK3CA,MAP3K8,CCL20,PIK3CB,MAPK9,PIK3CD,CXCL2,ATF2,CREB1,MAPK10,MAPK1,PTGS2
hsa04640	2.4956669009364033e-07	Hematopoietic cell lineage	CD24,CD36,MME,CD2,IL6,CD3G,TNF,CD19,IL2RA,CSF3,IL7,KITLG,FLT3,FCER2,ITGB3,CD55,CD3E,ITGA2B,FLT3LG,EPOR,ITGAM,IL7R,CD5,CSF1R,HLA-DRA,CD7,CSF3R,CD22,CSF2RA,MS4A1,FCGR1A,EPO,CD3D,KIT,CD37,CD8A
hsa05169	2.7368027724772294e-07	Epstein-Barr virus infection	IRF7,CDKN1B,TLR2,CDK4,MAPK8,HLA-E,TP53,STAT3,BLNK,IL6,SYK,CD3G,MAPK12,TRAF2,E2F1,TNF,IRAK1,AKT2,MAPK13,MAPK11,CD19,JAK3,CXCL10,MAP2K6,HLA-A,MAP2K3,JAK1,RB1,SAP30,NFKBIA,PIK3R2,FCER2,BCL2L11,BCL2,CASP9,CD3E,CD40,BTK,NCOR2,TRAF3,LYN,CASP8,CDK2,PIK3CA,CD247,ITGAL,HLA-DRA,MYD88,CCNA1,PIK3CB,MAPK9,PIK3CD,CD3D,CCNE1,MAPK10,MDM2,GADD45B,CIR1,NEDD4,PLCG2,IRAK4
hsa04066	2.929389190410729e-07	HIF-1 signaling pathway	CDKN1B,PFKM,PRKCB,MAPK3,IGF1R,STAT3,IL6,TEK,PLCG1,PFKL,TLR4,AKT2,ANGPT4,PFKP,TIMP1,MKNK1,PIK3R2,BCL2,EGF,MAP2K1,RPS6,MKNK2,CAMK2A,PIK3CA,EIF4E1B,EIF4EBP1,INSR,ALDOB,NOS2,EGFR,PIK3CB,PIK3CD,FLT1,RPS6KB1,EPO,MAPK1,HIF1A,MAP2K2,CREBBP,PLCG2
hsa04919	3.001639114048001e-07	Thyroid hormone signaling pathway	RCAN1,PFKM,PRKCB,MAPK3,TP53,GATA4,ATP2A3,PLCG1,PFKL,HRAS,BAD,AKT2,PFKP,SRC,CREBBP,ESR1,THRB,BMP4,PIK3R2,NCOA2,MED4,NCOA1,RXRA,ITGB3,CASP9,MAP2K1,GSK3B,PIK3CA,ITGAV,PLCB1,RAF1,RXRB,PIK3CB,PIK3CD,MDM2,MED1,HIF1A,MAPK1,MAP2K2,PDPK1,TSC2,PLCG2
hsa05145	1.1419673402171186e-06	Toxoplasmosis	TLR2,TGFB2,MAPK3,MAPK8,STAT3,MAPK12,JAK2,TLR4,LY96,TNF,IRAK1,AKT2,MAPK13,BAD,MAPK11,MAP2K6,ALOX5,MAP2K3,JAK1,NFKBIA,HSPA1A,BCL2,CASP9,CD40,CASP8,CIITA,HLA-DRA,NOS2,MYD88,GNAI2,SOCS1,HSPA2,MAPK9,PIK3CG,PIK3R5,MAPK10,MAPK1,PDPK1,IRAK4
hsa05211	1.258419394414144e-06	Renal cell carcinoma	TGFB2,MAPK3,PAK1,HRAS,BAD,AKT2,MET,BRAF,PIK3R2,RAPGEF1,MAP2K1,GRB2,ETS1,PIK3CA,EPAS1,HGF,RAF1,PTPN11,PIK3CB,PIK3CD,RAP1A,MAPK1,HIF1A,SOS2,SOS1,MAP2K2,CREBBP,GAB1
hsa04071	1.4658616569825608e-06	Sphingolipid signaling pathway	FCER1G,PRKCB,MAPK8,MAPK3,TP53,RAC2,MAPK12,TRAF2,HRAS,TNF,PPP2R5D,AKT2,MAPK13,FYN,SPHK2,MAPK11,SPHK1,PLD1,PIK3R2,BCL2,S1PR3,GAB2,PPP2R5C,MAP2K1,PLD2,PIK3CA,CERS1,SMPD2,RAC3,PLCB1,RAF1,GNAI2,PIK3CB,MAPK9,PIK3CD,MAPK10,MAPK1,DEGS1,MAP2K2,PDPK1
hsa04360	1.4679204025849443e-06	Axon guidance	EPHA1,MAPK3,EPHA7,RAC2,BMPR2,EPHA2,PLCG1,PLXNB1,CXCL12,PAK1,HRAS,MET,FYN,CXCR4,SEMA4D,PPP3R2,SRC,ROBO1,EPHB4,FES,CDK5,WNT5A,EFNA4,PIK3R2,RGS3,L1CAM,SRGAP3,ARHGEF12,EPHA3,EPHA5,EPHB2,EPHB1,DCC,PLXNB3,GSK3B,CAMK2A,NCK1,RRAS,PIK3CA,EPHB3,RAC3,EFNB1,RAF1,GNAI2,PTPN11,EFNB2,PIK3CB,PIK3CD,PLXNC1,NFATC4,MAPK1,ABL1,PDPK1,PLCG2
hsa04933	1.4758728750704739e-06	AGE-RAGE signaling pathway in diabetic complications	CDKN1B,PRKCB,TGFB2,MAPK3,CDK4,VEGFB,STAT3,MAPK8,IL6,MAPK12,PLCG1,JAK2,HRAS,TNF,AKT2,MAPK13,MAPK11,AGTR1,PIK3R2,NFATC1,VEGFC,BCL2,AGER,SMAD4,PIK3CA,PLCB1,FN1,PIK3CB,MAPK9,PIK3CD,STAT5B,MAPK10,NOX4,MAPK1,PLCG2,STAT5A
hsa05213	1.699640811737185e-06	Endometrial cancer	MAPK3,TP53,HRAS,BAD,AKT2,BRAF,PIK3R2,EGF,CASP9,MAP2K1,GRB2,GSK3B,PIK3CA,ELK1,RAF1,EGFR,PIK3CB,PIK3CD,FOXO3,GADD45B,SOS2,MAPK1,SOS1,MAP2K2,PDPK1
hsa04658	2.447157905991759e-06	Th1 and Th2 cell differentiation	MAPK8,MAPK3,LAT,LCK,PRKCQ,CD3G,MAPK12,PLCG1,JAK2,FOS,MAPK13,MAPK11,JAK3,IL2RA,PPP3R2,JAK1,IL2RB,NFKBIA,NFATC1,DLL1,CD3E,IL12RB2,IL2RG,IL2,CD247,HLA-DRA,MAPK9,STAT5B,CD3D,MAPK10,ZAP70,MAPK1,STAT5A
hsa05230	2.5122261065312933e-06	Central carbon metabolism in cancer	PFKM,MAPK3,TP53,PFKL,PDGFRA,PGAM2,HRAS,AKT2,MET,PFKP,FLT3,PIK3R2,FGFR1,MAP2K1,PGAM4,NTRK1,PIK3CA,RAF1,EGFR,PIK3CB,PIK3CD,GCK,MAPK1,HIF1A,KIT,NTRK3,MAP2K2,RET
hsa04928	2.5462054818075703e-06	Parathyroid hormone synthesis, secretion and action	ARRB2,PRKCB,PDE4D,MAPK3,FOS,MMP25,MEF2D,SP1,ARHGEF11,BRAF,PLD1,FGFR1,BGLAP,RXRA,BCL2,HBEGF,JUND,MAP2K1,MEF2C,PLD2,TRPV5,ADCY6,ATF6B,ITPR1,PDE4B,PLCB1,MEF2A,RAF1,RXRB,GNAI2,EGFR,PDE4C,ATF2,CREB1,MAPK1,LRP6
hsa05142	2.5462054818075703e-06	Chagas disease	TLR2,TGFB2,MAPK3,MAPK8,IL6,CD3G,MAPK12,TLR4,TNF,IRAK1,AKT2,FOS,MAPK13,MAPK11,ACE,TLR9,NFKBIA,PIK3R2,TLR6,CD3E,IL2,CASP8,PIK3CA,CD247,NOS2,PLCB1,MYD88,FASLG,GNAI2,PIK3CB,MAPK9,PIK3CD,CD3D,MAPK10,MAPK1,IRAK4
hsa04061	3.325191869221518e-06	Viral protein interaction with cytokine and cytokine receptor	CXCL6,IL6ST,CX3CL1,IL6,CXCL12,TNF,CCL24,CCL28,CXCR4,CCL26,IL2RA,CXCL10,XCL2,CCL21,IL2RB,CCL25,CCR7,CXCL3,CCL13,CX3CR1,CXCL14,CXCL11,CCL1,IL2RG,CCL11,IL2,CCL23,CCL17,CCR4,CSF1R,PF4V1,CCL20,CXCL2,IL34,XCL1
hsa04520	3.4997554971401003e-06	Adherens junction	MAPK3,IGF1R,RAC2,SNAI2,MET,FYN,PTPRM,WASF2,CSNK2A1,SRC,PTPN6,NECTIN2,CSNK2B,FGFR1,IQGAP1,SMAD4,AFDN,RAC3,INSR,CSNK2A3,FER,PTPRJ,EGFR,WAS,CTNND1,MAPK1,CREBBP,PTPRB
hsa04930	3.7717352680082788e-06	Type II diabetes mellitus	MAPK8,MAPK3,TNF,MAFA,PIK3R2,ABCC8,SOCS3,PDX1,IRS1,PKLR,CACNA1G,PIK3CA,INSR,SOCS1,PIK3CB,MAPK9,PIK3CD,GCK,MAPK10,MAPK1,SOCS2
hsa04060	4.347289579463554e-06	Cytokine-cytokine receptor interaction	ACVR2A,GDF5,CXCL6,IL6ST,TGFB2,CX3CL1,BMPR2,IL6,IFNL2,GHR,LIFR,CXCL12,IFNLR1,TNF,CCL28,INHBB,IL15RA,CXCR4,CCL26,IL2RA,CXCL10,XCL2,CCL24,IL17A,CSF3,NGF,CCL25,IL7,CCL21,BMP4,TNFRSF13B,CCR7,CCL13,CX3CR1,CXCL14,IL2RB,AMHR2,CXCL3,CXCL11,CCL1,BMPR1A,IFNL1,CD40,IL12RB2,IL2RG,CCL11,CSF2RB,IL2,CCL23,IL17RE,EPOR,IL1RL1,CCL17,IL15,IL7R,CCR4,CSF1R,PF4V1,PRLR,FASLG,IL21,CSF3R,CCL20,ACVR1C,CSF2RA,BMP2,IL16,CXCL2,IL34,EPO,XCL1,ACVR1,CXCL17,NODAL
hsa05203	4.6247591068755355e-06	Viral carcinogenesis	IRF7,YWHAB,CDKN1B,IL6ST,CDK4,MAPK3,SCRIB,TP53,STAT3,H2BFS,HLA-E,SYK,HIST2H2BE,HIST1H2BC,TRAF2,HRAS,BAD,JAK3,HLA-A,SRC,CREBBP,JAK1,RB1,NFKBIA,PIK3R2,YWHAZ,HIST1H4A,CDC20,GTF2H3,YWHAH,GRB2,TRAF3,LYN,RBL2,CASP8,CDK2,ATF6B,PIK3CA,HDAC8,CCR4,CDK1,CCNA1,PIK3CB,PIK3CD,STAT5B,YWHAG,CREB1,ATF2,MDM2,CCNE1,MAPK1,CHEK1,MAPKAPK2,STAT5A
hsa04611	6.220501444713293e-06	Platelet activation	FCER1G,SYK,MAPK3,MAPK12,LCP2,AKT2,PPP1CA,MAPK13,FYN,MAPK11,SRC,TLN2,PIK3R2,PLA2G4A,ITGB3,ARHGEF12,RASGRP1,F2R,FCGR2A,FGG,BTK,FGB,ITGA2B,LYN,ADCY6,GP6,PIK3CA,ITPR1,RASGRP2,PLCB1,GNAI2,MYLK4,MYLK,PIK3CB,PIK3R5,PIK3CG,PIK3CD,RAP1A,MAPK1,PLCG2
hsa04915	6.6909911555413195e-06	Estrogen signaling pathway	MAPK3,KCNJ3,HRAS,AKT2,FOS,SP1,SRC,ESR1,PIK3R2,HSPA1A,NCOA2,NCOA1,BCL2,HBEGF,SHC1,MAP2K1,SHC4,PGR,GRB2,HSP90AB1,ADCY6,KRT36,GABBR2,PIK3CA,ATF6B,ITPR1,PLCB1,CALM2,RAF1,GNAI2,CALM3,EGFR,PIK3CB,HSPA2,PIK3CD,SHC2,ATF2,CREB1,MAPK1,SOS2,SOS1,MAP2K2,GABBR1
hsa04720	7.966648227241713e-06	Long-term potentiation	PRKCB,MAPK3,GRIN2A,HRAS,PPP1CA,GRIN1,PPP3R2,BRAF,RPS6KA6,RPS6KA1,GRIN2B,RPS6KA2,MAP2K1,GRIA1,CAMK2A,GRIN2C,ITPR1,PLCB1,CALM2,RAF1,CALM3,RPS6KA3,RAP1A,MAPK1,MAP2K2,CREBBP
hsa05418	8.274034479713271e-06	Fluid shear stress and atherosclerosis	ACVR2A,MAPK8,TP53,RAC2,BMPR2,PLAT,DUSP1,MAPK12,KDR,SQSTM1,TNF,AKT2,FOS,MAPK13,MAPK11,NCF1,MAP2K6,SRC,BMP4,PIK3R2,ITGB3,BCL2,BMPR1A,MAPK7,PDGFA,ITGA2B,HSP90AB1,MEF2C,PIK3CA,ITGAV,RAC3,MEF2A,CALM2,CALM3,PIAS4,PIK3CB,SUMO2,MAPK9,PIK3CD,TRPV4,MAPK10,ACVR1,ARHGEF2
hsa05202	1.018953333005344e-05	Transcriptional misregulation in cancer	CDKN1B,ID2,BCL6,NR4A3,MLF1,TP53,ETV7,IGF1R,PPARG,CEBPE,IL6,PLAT,MET,KDM6A,HIST2H3A,SP1,CEBPA,IL2RB,ATM,FUT8,FLT3,RUNX1T1,TCF3,IGFBP3,RXRA,PDGFA,CD40,MEF2C,CEBPB,ITGAM,ITGB7,NTRK1,PAX5,ERG,CSF1R,DUSP6,CCNA1,RXRB,FLT1,PML,ETV6,FCGR1A,HIST1H3A,SMAD1,CD86,MITF,GADD45B,MDM2,LYL1,RUNX1,PAX7
hsa04670	1.1128772923001136e-05	Leukocyte transendothelial migration	RAPGEF4,PRKCB,F11R,RAC2,MAPK12,PLCG1,CXCL12,MAPK13,VAV1,MAPK11,CXCR4,NCF1,ARHGAP5,TXK,PTK2B,PIK3R2,MSN,VAV3,JAM3,AFDN,EZR,ITGAM,PIK3CA,JAM2,ITGB2,ITGAL,NCF4,GNAI2,PTPN11,CLDN22,PIK3CB,PIK3CD,VAV2,ITK,RAP1A,CTNND1,PLCG2
hsa04514	1.2524259200863354e-05	Cell adhesion molecules	NLGN1,PTPRC,CD80,F11R,CD274,HLA-E,CNTNAP1,MADCAM1,CD2,CDH2,CD6,PDCD1,PTPRM,HLA-A,MAG,ICOSLG,NECTIN2,L1CAM,CD226,NFASC,NRXN1,CD40,ICOS,JAM3,ITGAM,ITGB7,JAM2,MPZL1,ITGB2,ITGAV,ITGAL,PDCD1LG2,GLG1,HLA-DRA,TIGIT,CLDN22,CD22,CD86,CTLA4,ICAM3,NRCAM,CD28,CD8A
hsa05034	1.432371024293257e-05	Alcoholism	HIST1H2AG,MAPK3,HIST1H2AB,H2BFS,HIST1H2AH,GRIN2A,HIST2H2BE,HIST1H2BC,HRAS,PPP1CA,HIST2H3A,GRIN1,DRD1,H2AFX,BRAF,HIST1H2AC,GRIN2B,HIST1H4A,GNG5,SHC1,MAP2K1,SHC4,GRB2,ATF6B,BDNF,GRIN2C,HDAC8,HIST2H2AC,CALM2,RAF1,GNAI2,CALM3,HIST2H2AB,TH,PPP1R1B,SHC2,HIST1H3A,CREB1,ATF2,NTRK2,MAPK1,SOS2,SOS1,HIST1H2AJ
hsa04210	2.003812502879372e-05	Apoptosis	CAPN2,LMNB1,BBC3,MAPK3,MAPK8,TP53,TRAF2,HRAS,TNF,BAD,AKT2,FOS,NGF,LMNA,ATM,NFKBIA,PIK3R2,BCL2L11,BCL2,CASP9,MAP2K1,CSF2RB,CASP8,NTRK1,PIK3CA,CTSV,EIF2S1,ITPR1,FASLG,RAF1,PIK3CB,CTSK,MAPK9,PIK3CD,MCL1,SPTA1,MAPK10,GADD45B,MAPK1,MAP2K2,PDPK1,ERN1
hsa05219	3.5901710049671194e-05	Bladder cancer	RAF1,HBEGF,EGFR,SRC,CDK4,MAPK3,MAP2K1,RB1,TP53,BRAF,DAPK1,MDM2,MAPK1,RASSF1,HRAS,E2F1,MAP2K2,EGF
hsa05133	3.68433805015358e-05	Pertussis	CXCL6,MAPK8,MAPK3,NLRP3,IL6,MAPK12,TLR4,LY96,TNF,IRAK1,FOS,TIRAP,MAPK13,MAPK11,CASP1,PYCARD,ITGAM,ITGB2,NOS2,MYD88,CALM2,GNAI2,CALM3,MAPK9,MAPK10,MAPK1,IRAK4
hsa05134	4.144671646279447e-05	Legionellosis	TLR2,IL6,TLR4,TNF,HSF1,NFKBIA,CXCL3,HSPA1A,EEF1A2,CASP9,CASP1,PYCARD,EEF1G,CASP8,ITGAM,TLR5,ITGB2,BNIP3,MYD88,NLRC4,HSPA2,CXCL2
hsa04020	4.4224151610577305e-05	Calcium signaling pathway	FLT4,FGF6,PRKCB,FGF19,ERBB4,VEGFB,CCKAR,BDKRB1,ATP2A3,GRIN2A,PLCG1,KDR,PDGFRA,FGF1,MET,SPHK2,CXCR4,SPHK1,GRIN1,LHCGR,AGTR1,PPP3R2,DRD1,NGF,PTK2B,ADRA1B,ERBB3,CACNA1F,VEGFC,PDGFC,FGFR1,EGF,ADRA1D,PTGER3,PDGFA,F2R,CACNA1G,FGF2,DRD5,CAMK2A,RYR1,NTRK1,GRIN2C,ITPR1,HGF,MST1R,FGF8,PLCB1,NOS2,CALM2,CALM3,MYLK4,MYLK,EGFR,FLT1,FGF5,NTRK2,NTRK3,PLCG2,FGF4,RET
hsa05120	4.7438477986303636e-05	Epithelial cell signaling in Helicobacter pylori infection	MAPK8,F11R,MAPK12,PLCG1,PAK1,MET,MAPK13,MAPK11,SRC,NFKBIA,CXCL3,CSK,HBEGF,JAM3,LYN,JAM2,PTPN11,EGFR,MAPK9,CXCL2,MAPK10,ADAM17,ADAM10,PLCG2,PTPRZ1
hsa05160	4.898869645940235e-05	Hepatitis C	IRF7,YWHAB,CDK4,MAPK3,TP53,STAT3,TRAF2,HRAS,E2F1,TNF,BAD,AKT2,CXCL10,JAK1,RB1,BRAF,NFKBIA,PIK3R2,YWHAZ,RXRA,SOCS3,EGF,CASP9,MAP2K1,YWHAH,GRB2,TRAF3,GSK3B,CASP8,CDK2,PIK3CA,EIF2S1,PPARA,FASLG,RAF1,CLDN22,EGFR,PIK3CB,PIK3CD,YWHAG,MAPK1,SOS2,TLR3,SOS1,MAP2K2
hsa05132	8.43646961802247e-05	Salmonella infection	ARPC1A,RAB5C,PTPRC,TLR2,MAPK8,MAPK3,NLRP3,IL6,PLEKHM2,AHNAK,MAPK12,KLC1,TRAF2,PAK1,HRAS,ELMO2,TNF,IRAK1,AKT2,MAPK13,FOS,MLKL,MAPK11,LY96,TIRAP,MAP2K6,MAP2K3,TLR9,NFKBIA,TLR6,BCL2,ABI1,DYNLL1,RALA,MAP2K1,PYCARD,CASP1,HSP90AB1,GCC2,CASP8,RRAS,PIK3CA,RAB9A,TLR5,DYNLL2,RAB5A,MYD88,NCKAP1,RAF1,NLRC4,PIK3CB,DYNC1I1,PIK3CG,PIK3CD,MAPK9,TLR4,MAPK10,MAPK1,ARHGEF26,CASP5,MAP2K2,FLNA,FHOD1,IRAK4
hsa04926	8.599900289981408e-05	Relaxin signaling pathway	ARRB2,MAPK8,MAPK3,VEGFB,MAPK12,HRAS,AKT2,FOS,MAPK13,MAPK11,SRC,NFKBIA,PIK3R2,VEGFC,GNG5,SHC1,MAP2K1,SHC4,GRB2,ADCY6,ATF6B,PIK3CA,NOS2,PLCB1,RAF1,GNAI2,EGFR,PIK3CB,MAPK9,PIK3CD,SHC2,ATF2,CREB1,MAPK10,MAPK1,SOS2,SOS1,MAP2K2
hsa04750	9.34279324858861e-05	Inflammatory mediator regulation of TRP channels	PRKCB,MAPK8,BDKRB1,PRKCQ,MAPK12,PLCG1,PPP1CA,MAPK13,MAPK11,MAP2K6,SRC,MAP2K3,NGF,PIK3R2,PLA2G4A,ADCY6,CAMK2A,NTRK1,PIK3CA,ITPR1,PLCB1,CALM2,CALM3,PIK3CB,MAPK9,PIK3CD,TRPV4,MAPK10,TRPV3,PLCG2
hsa04931	9.922741236635594e-05	Insulin resistance	CD36,PRKCB,MAPK8,STAT3,IL6,PRKCQ,TNF,AKT2,PPP1CA,RPS6KA6,NFKBIA,RPS6KA1,PIK3R2,SOCS3,RPS6KA2,GYS1,GSK3B,SREBF1,PIK3CA,PPARA,INSR,PPP1R3A,PTPN11,RPS6KA3,PIK3CB,MAPK9,PIK3CD,RPS6KB1,CREB1,MAPK10,IRS1,PDPK1,ACACB
hsa04672	0.00011086458795934961	Intestinal immune network for IgA production	IL15RA,CXCR4,CD40,CD80,ICOS,IL2,ICOSLG,CD86,MADCAM1,CCL25,IL6,IL15,TNFRSF13B,ITGB7,CXCL12,CD28,HLA-DRA,CCL28
hsa04960	0.0001501797031464994	Aldosterone-regulated sodium reabsorption	SCNN1G,PIK3CB,PRKCB,MAPK3,PIK3CD,SCNN1B,KCNJ1,SCNN1A,PIK3R2,MAPK1,PIK3CA,IRS1,PDPK1,SGK1,INSR
