## Supplementary Data S1 for "phuEGO: A network-based method to reconstruct active signalling pathways from phosphoproteomics datasets": K.txt

KEGG id	Pvalue	proteins_in_net	proteins_in_seed	description	proteins_involved
hsa04914	5.315159221022449e-14	35	2	Progesterone-mediated oocyte maturation	PRKACG,CDC25A,MAPK8,MAPK3,PLK1,CDC25B,ARAF,FZR1,MAPK12,IGF1,AKT2,MAPK13,PRKACA,BRAF,AKT1,RPS6KA1,ADCY5,RPS6KA2,MAP2K1,CDK2,PRKACB,MAD2L1,PIK3CA,CDK1,PIK3R3,CCNA1,RAF1,INS,RPS6KA3,PIK3CB,BUB1,STK10,AURKA,AKT3,MAPK1
hsa04919	1.0483734477642749e-11	37	1	Thyroid hormone signaling pathway	RCAN1,PRKACG,PFKM,PRKCB,MAPK3,TP53,ATP2A3,HDAC1,BAD,AKT2,PFKP,PRKACA,FOXO1,ATP1A3,ESR1,AKT1,SLC2A1,SIN3A,SLC9A1,RXRA,MTOR,NOTCH1,MAP2K1,ATP1B2,CTNNB1,PRKACB,PIK3CA,PIK3R3,RAF1,PRKCA,PIK3CB,AKT3,MAPK1,HDAC3,SLC16A10,HDAC2,TSC2
hsa05215	1.0923898777065448e-11	33	1	Prostate cancer	TCF7L2,CDKN1B,TCF7L1,MAPK3,ETV5,TP53,FGFR2,ARAF,PLAT,IGF1,BAD,AKT2,FOXO1,RB1,BRAF,AKT1,TCF7,EGF,MTOR,MAP2K1,GRB2,CDK2,CTNNB1,PIK3CA,PIK3R3,RAF1,INS,PIK3CB,CREB1,AKT3,MAPK1,E2F2,TGFA
hsa01522	2.1933813954396215e-11	32	1	Endocrine resistance	PRKACG,CDKN1B,MAPK8,MAPK3,TP53,ARAF,MAPK12,IGF1,BAD,AKT2,MAPK13,PRKACA,RB1,ESR1,AKT1,BRAF,ADCY5,MTOR,HBEGF,DLL4,NOTCH1,MAP2K1,GRB2,PRKACB,PIK3CA,PIK3R3,RAF1,PIK3CB,AKT3,MAPK1,JUN,E2F2
hsa04012	2.25621265954174e-11	30	2	ErbB signaling pathway	CDKN1B,PRKCB,MAPK8,MAPK3,ERBB4,ARAF,PAK4,CAMK2B,PAK1,BAD,AKT2,BRAF,AKT1,EGF,BTC,MTOR,HBEGF,MAP2K1,GRB2,PIK3CA,EIF4EBP1,PIK3R3,RAF1,PRKCA,PIK3CB,AKT3,MAPK1,PAK2,JUN,TGFA
hsa04010	4.51830268620262e-11	63	5	MAPK signaling pathway	IL1B,PRKACG,PRKCB,FGF19,MAPK3,ERBB4,TP53,MAPK8,CDC25B,NFATC3,FGFR2,ARAF,MAP4K4,MAPK12,PAK1,CASP3,IGF1,AKT2,MAPK13,STMN1,MAP3K11,FLNC,TGFB1,PRKACA,BRAF,AKT1,MKNK1,KITLG,RPS6KA1,PTPN5,RPS6KA5,SRF,EGF,RPS6KA2,MAP2K1,FLT3LG,GRB2,RPS6KA4,NTF3,PRKACB,BDNF,HGF,FGF23,INSR,FGF8,RAF1,PRKCA,INS,NTF4,MAPKAPK3,RPS6KA3,ATF2,FGF5,AKT3,CACNG2,MAPK1,CSF1,MAX,PAK2,JUN,MAPKAPK2,TGFA,FGFR4
hsa05203	1.2442081105182827e-10	46	2	Viral carcinogenesis	PRKACG,YWHAB,CDKN1B,RBL1,SCRIB,MAPK3,CDK6,TP53,GTF2A1,HIST1H2BC,YWHAQ,CASP3,HDAC1,BAD,HDAC9,CCND2,PRKACA,RB1,HIST1H2BD,HDAC4,SRF,CHD4,YWHAH,HIST1H2BL,VAC14,GRB2,RBL2,CDK2,PRKACB,PIK3CA,CCR4,CDK1,PIK3R3,CCNA1,PIK3CB,YWHAG,CREB1,ATF2,HDAC6,MAPK1,PMAIP1,HDAC3,JUN,YWHAE,HDAC2,MAPKAPK2
hsa04960	1.338635440486093e-10	18	0	Aldosterone-regulated sodium reabsorption	PRKCA,INS,NR3C2,PIK3CB,NEDD4L,PRKCB,MAPK3,ATP1A3,PIK3R3,SCNN1B,ATP1B2,KCNJ1,SCNN1A,MAPK1,PIK3CA,IGF1,SGK1,INSR
hsa04068	1.5408076135069138e-10	37	0	FoxO signaling pathway	CDKN1B,MAPK8,MAPK3,PLK1,SGK3,ARAF,MAPK12,IGF1,AKT2,MAPK13,CCND2,TGFB1,FOXO1,SGK2,FOXO4,BRAF,PLK2,AKT1,EGF,PLK3,TNFSF10,MAP2K1,GRB2,RBL2,AGAP2,CDK2,PIK3CA,PIK3R3,INSR,RAF1,SLC2A4,INS,CSNK1E,PIK3CB,AKT3,MAPK1,SGK1
hsa04722	2.834054478054447e-10	35	0	Neurotrophin signaling pathway	MAPK8,MAPK3,FRS2,TP53,PSEN2,MAPK12,CAMK2B,BAD,AKT2,MAPK13,BRAF,AKT1,RPS6KA1,RPS6KA5,RPS6KA2,MAP2K1,MAGED1,GRB2,NTF3,BDNF,PIK3CA,ARHGDIA,PIK3R3,RAF1,CALM3,NTF4,RPS6KA3,PIK3CB,CAMK4,PRKCD,AKT3,MAPK1,YWHAE,JUN,MAPKAPK2
hsa05210	4.625538101901302e-10	29	0	Colorectal cancer	TCF7L2,TCF7L1,MAPK3,MAPK8,TP53,ARAF,CASP3,BAD,AKT2,TGFB1,BRAF,AKT1,TCF7,EGF,MTOR,RALA,MAP2K1,GRB2,CTNNB1,PIK3CA,PIK3R3,RAF1,PIK3CB,APC,AKT3,MAPK1,PMAIP1,JUN,TGFA
hsa01521	5.088689604237099e-10	27	1	EGFR tyrosine kinase inhibitor resistance	PRKCB,MAPK3,EIF4E2,FGFR2,ARAF,IGF1,BAD,AKT2,BRAF,AKT1,EGF,EIF4E,MTOR,MAP2K1,RPS6,GRB2,PIK3CA,EIF4E1B,HGF,EIF4EBP1,PIK3R3,RAF1,PRKCA,PIK3CB,AKT3,MAPK1,TGFA
hsa05214	1.018093727679918e-09	26	1	Glioma	PRKCB,MAPK3,CDK6,TP53,ARAF,CAMK2B,IGF1,AKT2,RB1,BRAF,AKT1,EGF,MTOR,MAP2K1,GRB2,PIK3CA,PIK3R3,RAF1,PRKCA,CALM3,CAMK4,PIK3CB,AKT3,MAPK1,E2F2,TGFA
hsa05218	1.444839190818061e-09	25	1	Melanoma	FGF19,MAPK3,CDK6,TP53,ARAF,IGF1,BAD,AKT2,RB1,BRAF,AKT1,EGF,MAP2K1,PIK3CA,HGF,FGF23,PIK3R3,FGF8,RAF1,PIK3CB,FGF5,MITF,AKT3,MAPK1,E2F2
hsa04066	2.225489842266807e-09	32	1	HIF-1 signaling pathway	CDKN1B,PFKM,PRKCB,MAPK3,EIF4E2,IFNG,CAMK2B,IGF1,AKT2,PFKP,AKT1,MKNK1,SLC2A1,EGLN3,EGF,EIF4E,MTOR,MAP2K1,RPS6,PIK3CA,EIF4E1B,EIF4EBP1,PIK3R3,LDHAL6B,INSR,PRKCA,INS,ENO1,PIK3CB,PDK1,AKT3,MAPK1
hsa05223	2.847729978152311e-09	25	1	Non-small cell lung cancer	PRKCB,MAPK3,CDK6,TP53,ARAF,BAD,AKT2,RB1,BRAF,AKT1,ALK,RXRA,EGF,MAP2K1,GRB2,PIK3CA,HGF,PIK3R3,RAF1,PRKCA,PIK3CB,AKT3,MAPK1,E2F2,TGFA
hsa05211	4.070340129473938e-09	24	2	Renal cell carcinoma	MAPK3,ARAF,PAK4,PAK1,BAD,AKT2,TGFB1,BRAF,AKT1,SLC2A1,EGLN3,MAP2K1,GRB2,ETS1,PIK3CA,HGF,PIK3R3,RAF1,PIK3CB,AKT3,MAPK1,PAK2,JUN,TGFA
hsa05224	5.942299673857492e-09	37	1	Breast cancer	TCF7L2,FGF19,TCF7L1,MAPK3,CDK6,TP53,ARAF,HES5,FZD4,IGF1,AKT2,CSNK1A1L,RB1,ESR1,AKT1,BRAF,FRAT2,TCF7,EGF,MTOR,DLL4,NOTCH1,MAP2K1,GRB2,CTNNB1,PIK3CA,PIK3R3,FGF23,FGF8,RAF1,PIK3CB,APC,FGF5,AKT3,MAPK1,JUN,E2F2
hsa05226	7.300185264569301e-09	37	1	Gastric cancer	TCF7L2,CDKN1B,FGF19,TCF7L1,MAPK3,TP53,FGFR2,ARAF,FZD4,AKT2,TGFB1,RB1,SHH,AKT1,BRAF,FRAT2,TCF7,RXRA,EGF,MTOR,MAP2K1,GRB2,CDK2,CTNNB1,PIK3CA,HGF,PIK3R3,FGF23,FGF8,RAF1,PIK3CB,APC,FGF5,AKT3,MAPK1,CSNK1A1L,E2F2
hsa04014	7.773679502061726e-09	48	2	Ras signaling pathway	PRKACG,RASAL3,PRKCB,FGF19,MAPK3,MAPK8,PLA2G12A,FGFR2,GRIN2A,PAK4,PAK1,IGF1,BAD,AKT2,PRKACA,FOXO4,AKT1,KITLG,EGF,GNB3,RALA,MAP2K1,FLT3LG,GRB2,NTF3,PRKACB,ETS1,BDNF,PLA2G3,PIK3CA,HGF,PIK3R3,FGF23,INSR,FGF8,RAF1,PRKCA,INS,CALM3,NTF4,PIK3CB,FGF5,AKT3,MAPK1,CSF1,PAK2,TGFA,FGFR4
hsa04150	8.502056935746803e-09	38	1	mTOR signaling pathway	PRKCB,MAPK3,ATP6V1C2,EIF4E2,FZD4,IGF1,AKT2,DEPTOR,STRADA,EIF4B,BRAF,AKT1,RPS6KA1,CAB39,RPTOR,EIF4E,MTOR,RPS6KA2,STRADB,MAP2K1,RPS6,GRB2,PIK3CA,EIF4E1B,EIF4EBP1,PIK3R3,INSR,RAF1,PRKCA,INS,RPS6KA3,PIK3CB,SGK1,LPIN2,AKT3,MAPK1,AKT1S1,TSC2
hsa05225	9.021589772048847e-09	40	1	Hepatocellular carcinoma	SMARCA4,TCF7L2,PRKCB,TCF7L1,MAPK3,GSTM3,TP53,CDK6,ARAF,FZD4,BAD,AKT2,CSNK1A1L,PBRM1,TGFB1,RB1,BRAF,AKT1,FRAT2,TCF7,MTOR,MAP2K1,GRB2,SMARCC1,CTNNB1,PIK3CA,DPF1,DPF3,HGF,MGST1,PIK3R3,RAF1,PRKCA,PIK3CB,APC,AKT3,MAPK1,SMARCB1,E2F2,TGFA
hsa04211	1.4302601022261183e-08	27	1	Longevity regulating pathway	PRKACG,TP53,EIF4E2,IGF1,AKT2,PRKACA,FOXO1,AKT1,RPTOR,RB1CC1,ADCY5,EIF4E,MTOR,PRKACB,PIK3CA,EIF4E1B,EIF4EBP1,PIK3R3,INSR,INS,CAMK4,PIK3CB,ATF2,CREB1,AKT3,AKT1S1,TSC2
hsa04910	1.4604270587758681e-08	35	1	Insulin signaling pathway	PRKACG,MAPK8,MAPK3,EIF4E2,ARAF,BAD,AKT2,PRKACA,FOXO1,BRAF,AKT1,MKNK1,RPTOR,EIF4E,MTOR,MAP2K1,RPS6,GRB2,PRKACB,PIK3CA,EIF4E1B,EIF4EBP1,PIK3R3,PPP1R3A,INSR,RAF1,SLC2A4,INS,CALM3,PPP1R3F,PIK3CB,AKT3,MAPK1,TSC2,ACACB
hsa05213	2.2890429703050296e-08	21	0	Endometrial cancer	TCF7L2,TCF7L1,MAPK3,TP53,ARAF,BAD,AKT2,BRAF,AKT1,TCF7,EGF,MAP2K1,GRB2,CTNNB1,PIK3CA,PIK3R3,RAF1,PIK3CB,APC,AKT3,MAPK1
hsa05200	2.758238669842459e-08	87	1	Pathways in cancer	PRKCB,TCF7L1,BDKRB1,IFNG,LAMA4,IGF1,AKT2,FOXO1,ESR1,SLC2A1,GNB3,ADCY5,CASP7,MGST1,CALM3,SUFU,APC,FGF5,GLI3,MAPK1,HDAC2,TGFA,PRKACG,CDKN1B,MAPK8,MAPK3,CDK6,CAMK2B,PRKACA,RB1,SHH,PRKACB,HGF,FGF23,PRKCA,PIK3CB,PAX8,MITF,MAX,JUN,FGF19,GSTM3,TP53,FGFR2,ARAF,HES5,AGTR1,BRAF,KITLG,SPI1,RXRA,DLL4,MAP2K1,IL2,FLT3LG,ETS1,PIK3CA,PIK3R3,CCNA1,GLI1,TCF7L2,CASP3,HDAC1,FZD4,BAD,CCND2,TGFB1,FRAT2,AKT1,ALK,RPS6KA5,EGLN3,TCF7,EGF,MTOR,NOTCH1,RALA,GRB2,CDK2,CTNNB1,FGF8,RAF1,BID,AKT3,PMAIP1,E2F2,FGFR4
hsa04151	3.826966380916636e-08	64	2	PI3K-Akt signaling pathway	YWHAB,CDKN1B,FGF19,MAPK3,ERBB4,TP53,CDK6,EIF4E2,FGFR2,SGK3,LAMA4,YWHAQ,IGF1,BAD,AKT2,CCND2,EIF4B,SGK2,AKT1,KITLG,RPTOR,RXRA,EGF,COL1A1,GNB3,EIF4E,MTOR,MAP2K1,RPS6,YWHAH,IL2,FLT3LG,GRB2,RBL2,PRL,CDK2,NTF3,BDNF,PIK3CA,EIF4E1B,HGF,EIF4EBP1,PIK3R3,FGF23,INSR,FGF8,RAF1,PRKCA,INS,NTF4,PIK3CB,YWHAG,CREB1,ATF2,FGF5,AKT3,MAPK1,CSF1,PPP2R3C,YWHAE,SGK1,TSC2,TGFA,FGFR4
hsa05205	3.926070608669355e-08	44	2	Proteoglycans in cancer	PRKACG,PRKCB,MAPK3,ERBB4,TP53,FRS2,ARAF,MAPK12,CAMK2B,CASP3,PAK1,FZD4,IGF1,AKT2,MAPK13,FLNC,EIF4B,TGFB1,PRKACA,ESR1,SHH,RDX,AKT1,BRAF,SLC9A1,COL1A1,MTOR,HBEGF,MSN,MAP2K1,RPS6,GRB2,PPP1R12A,EZR,CTNNB1,PRKACB,PIK3CA,HGF,PIK3R3,RAF1,PRKCA,PIK3CB,AKT3,MAPK1
hsa05212	4.927799245702042e-08	24	1	Pancreatic cancer	MAPK8,MAPK3,CDK6,TP53,ARAF,BAD,AKT2,TGFB1,RB1,BRAF,AKT1,EGF,MTOR,RALA,MAP2K1,PIK3CA,PIK3R3,RAF1,PIK3CB,ARHGEF6,AKT3,MAPK1,E2F2,TGFA
hsa05034	5.879744817764177e-08	35	1	Alcoholism	PRKACG,DRD2,MAPK3,ARAF,GRIN2A,HIST1H2BC,H2AFB2,HDAC1,HDAC9,PRKACA,BRAF,HIST1H2BD,HDAC4,HIST3H3,GNB3,ADCY5,MAP2K1,HIST1H2BL,GRB2,BDNF,PRKACB,H3F3A,MAOA,HIST2H2AC,RAF1,CALM3,CAMK4,PPP1R1B,ATF2,CREB1,HDAC6,MAPK1,HDAC3,SLC18A2,HDAC2
hsa05221	8.160370511047733e-08	22	0	Acute myeloid leukemia	TCF7L2,TCF7L1,MAPK3,ARAF,BAD,AKT2,BRAF,AKT1,SPI1,TCF7,MTOR,MAP2K1,GRB2,PIK3CA,EIF4EBP1,PIK3R3,CCNA1,BCL2A1,RAF1,PIK3CB,AKT3,MAPK1
hsa04218	1.6115896744537745e-07	36	1	Cellular senescence	CDC25A,RBL1,MAPK3,CDK6,TP53,NFATC3,MAPK12,AKT2,MAPK13,CCND2,TGFB1,FOXO1,RB1,AKT1,E2F5,MTOR,MAP2K1,RBL2,CDK2,ETS1,PIK3CA,EIF4EBP1,CDK1,PIK3R3,RBBP4,LIN52,CCNA1,RAF1,CALM3,PIK3CB,E2F2,NFATC4,AKT3,MAPK1,MAPKAPK2,TSC2
hsa04213	4.4138117185772246e-07	20	1	Longevity regulating pathway - multiple species	PRKACG,HDAC1,IGF1,AKT2,EIF4EBP2,PRKACA,FOXO1,AKT1,RPTOR,ADCY5,MTOR,PRKACB,PIK3CA,INSR,PIK3R3,INS,PIK3CB,AKT3,HDAC2,AKT1S1
hsa05132	4.809298161960183e-07	48	2	Salmonella infection	IL1B,TCF7L2,KPNA4,TCF7L1,MAPK3,DYNC1H1,MAPK8,KPNA3,MAPK12,PAK1,CASP3,AKT2,MAPK13,DYNC1LI1,FLNC,DYNLT1,DYNC1LI2,AKT1,RHOJ,TCF7,TNFRSF10B,DYNLRB2,MYL12B,DYNLL1,MYL5,TNFSF10,RALA,CASP7,MAP2K1,PYCARD,CASP1,ACTR3B,NCKAP1L,CTNNB1,DYNC1I2,PIK3CA,PLEKHM1,RAF1,MYL9,NLRC4,PIK3CB,KPNA1,DYNLT3,AKT3,MAPK1,JUN,TNFRSF10A,FHOD1
hsa04024	8.629881925486604e-07	41	1	cAMP signaling pathway	PRKACG,DRD2,CFTR,MAPK8,MAPK3,POMC,ATP2A3,GRIN2A,FXYD1,CAMK2B,PAK1,BAD,AKT2,PRKACA,ATP1A3,BRAF,AKT1,SLC9A1,ADCY5,VIP,MAP2K1,PPP1R12A,ATP1B2,BDNF,PRKACB,PIK3CA,PIK3R3,AMH,RAF1,GLI1,MYL9,CALM3,OXT,PIK3CB,PPP1R1B,CAMK4,CREB1,AKT3,GLI3,MAPK1,JUN
hsa05230	8.89947446928709e-07	21	0	Central carbon metabolism in cancer	PFKM,MAPK3,TP53,FGFR2,PGAM2,AKT2,PFKP,AKT1,SLC2A1,MTOR,SLC16A3,MAP2K1,PGAM4,PIK3CA,PIK3R3,LDHAL6B,RAF1,PIK3CB,PDK1,AKT3,MAPK1
hsa05220	9.66695269786653e-07	22	1	Chronic myeloid leukemia	CDKN1B,MAPK3,CDK6,TP53,ARAF,HDAC1,BAD,AKT2,TGFB1,RB1,BRAF,AKT1,MAP2K1,GRB2,PIK3CA,PIK3R3,RAF1,PIK3CB,AKT3,MAPK1,HDAC2,E2F2
hsa05161	1.2977803339719208e-06	35	2	Hepatitis B	YWHAB,PRKCB,MAPK8,MAPK3,TP53,NFATC3,ARAF,MAPK12,YWHAQ,CASP3,BAD,AKT2,MAPK13,TGFB1,RB1,BRAF,AKT1,IFIH1,MAP2K1,GRB2,CDK2,PIK3CA,PIK3R3,CCNA1,RAF1,PRKCA,BID,PIK3CB,ATF2,CREB1,AKT3,NFATC4,MAPK1,JUN,E2F2
hsa04625	1.5247597309461598e-06	26	1	C-type lectin receptor signaling pathway	IL1B,MAPK8,MAPK3,NFATC3,MAPK12,PAK1,AKT2,MAPK13,AKT1,BCL3,CD209,PLK3,CASP1,PYCARD,IL2,PIK3CA,PIK3R3,RAF1,CALM3,PIK3CB,PRKCD,NFATC4,AKT3,MAPK1,JUN,MAPKAPK2
hsa05206	2.7259631514401404e-06	34	1	MicroRNAs in cancer	CDKN1B,CDC25A,PRKCB,MAPK3,CDK6,TP53,CDC25B,PAK4,CASP3,HDAC1,CCND2,STMN1,RDX,DNMT1,HDAC4,RPS6KA5,RPTOR,MTOR,FOXP1,NOTCH1,MAP2K1,GRB2,EZR,PIK3CA,DICER1,PIK3R3,RAF1,PRKCA,PIK3CB,APC,KIF23,MAPK1,HDAC2,E2F2
hsa04152	2.8376497749830894e-06	28	0	AMPK signaling pathway	CFTR,PFKM,IGF1,AKT2,STRADA,PFKP,FOXO1,EEF2,AKT1,EEF2K,CAB39,RPTOR,MTOR,STRADB,PIK3CA,EIF4EBP1,PIK3R3,INSR,CCNA1,SLC2A4,INS,PIK3CB,CREB1,AKT3,PPP2R3C,AKT1S1,TSC2,ACACB
hsa05166	7.66475995055443e-06	41	3	Human T-cell leukemia virus 1 infection	PRKACG,MAPK8,MAPK3,TP53,NFATC3,ICAM1,AKT2,CCND2,TGFB1,PRKACA,RB1,AKT1,SLC2A1,SPI1,SRF,ADCY5,CRTC3,BUB3,HLA-DPB1,MAP2K1,IL2,VAC14,CDK2,PRKACB,ETS1,MAD2L1,PIK3CA,PIK3R3,RAN,CCNA1,RANBP3,PIK3CB,ATF2,CREB1,AKT3,NFATC4,MAPK1,CANX,JUN,E2F2,HLA-DMB
hsa04370	8.21454151512527e-06	17	0	VEGF signaling pathway	RAF1,PRKCA,MAPKAPK3,PIK3CB,PRKCB,MAP2K1,MAPK3,PIK3R3,AKT1,AKT3,MAPK1,MAPK12,PIK3CA,MAPKAPK2,AKT2,MAPK13,BAD
hsa04114	8.85118902550892e-06	27	1	Oocyte meiosis	PRKACG,YWHAB,MAPK3,PLK1,MAPK12,CAMK2B,YWHAQ,IGF1,MAPK13,PRKACA,RPS6KA1,ADCY5,RPS6KA2,MAP2K1,YWHAH,CDK2,PRKACB,MAD2L1,CDK1,INS,CALM3,RPS6KA3,BUB1,YWHAG,AURKA,MAPK1,YWHAE
hsa04668	9.82506514133377e-06	26	2	TNF signaling pathway	IL1B,MAPK8,MAPK3,MAPK12,ITCH,ICAM1,CASP3,BAG4,AKT2,MAPK13,TNFAIP3,AKT1,RPS6KA5,BCL3,CASP7,MAP2K1,RPS6KA4,PIK3CA,PIK3R3,PIK3CB,ATF2,CREB1,AKT3,MAPK1,CSF1,JUN
hsa04961	1.896871402613562e-05	15	0	Endocrine and other factor-regulated calcium reabsorption	RAB11A,AP2M1,PRKACG,PRKCA,AP2B1,PRKCB,PTH,PRKACA,ATP1A3,ESR1,ATP1B2,AP2A1,PRKACB,AP2S1,CALB1
hsa04810	2.1683888915163908e-05	39	3	Regulation of actin cytoskeleton	LIMK1,FGF19,MAPK3,BDKRB1,FGFR2,ARAF,PAK4,PAK1,GIT1,BRAF,RDX,SLC9A1,EGF,MYL12B,MYL5,SPATA13,MSN,MAP2K1,PPP1R12A,EZR,ACTR3B,NCKAP1L,PIK3CA,PIKFYVE,PIK3R3,FGF23,FGF8,RAF1,INS,MYL9,ARHGEF7,MYLK,PIK3CB,ARHGEF6,APC,FGF5,MAPK1,PAK2,FGFR4
hsa05164	2.238515393474853e-05	33	0	Influenza A	IL1B,HLA-DMB,PRKCB,MAPK3,CDK6,IFNG,KPNA6,ICAM1,CASP3,AKT2,AKT1,KPNA2,TNFRSF10B,KPNA5,TNFSF10,HLA-DPB1,MAP2K1,PYCARD,CASP1,NXF2,PIK3CA,PIK3R3,RAF1,PRKCA,RAB11A,BID,PIK3CB,KPNA1,AKT3,MAPK1,TNFRSF10A,IFIH1,KPNA7
hsa04270	2.248488765795143e-05	26	0	Vascular smooth muscle contraction	PRKACG,PRKCB,MAPK3,PLA2G12A,ARAF,AGTR1,PRKACA,PTGIR,BRAF,ADCY5,CALCB,MAP2K1,PPP1R12A,PLA2G3,PRKACB,ADM,NPR2,RAF1,PRKCA,MYL9,CALM3,MYLK,ACTA2,PRKCD,MAPK1,PRKG1
hsa04110	2.3192676488023352e-05	27	2	Cell cycle	YWHAB,CDC25A,CDKN1B,RBL1,CDK6,PLK1,TP53,CDC25B,FZR1,YWHAQ,HDAC1,CCND2,TGFB1,RB1,BUB3,E2F5,YWHAH,RBL2,CDK2,MAD2L1,CDK1,CCNA1,BUB1,YWHAG,YWHAE,HDAC2,E2F2
hsa04720	2.3221884058335666e-05	18	0	Long-term potentiation	RAF1,PRKACG,PRKCA,CALM3,RPS6KA2,RPS6KA3,CAMK4,PRKCB,MAP2K1,MAPK3,PRKACA,BRAF,RPS6KA1,GRIN2A,ARAF,PRKACB,CAMK2B,MAPK1
hsa05031	2.3221884058335666e-05	18	1	Amphetamine addiction	PRKACG,PRKCA,CALM3,CAMK4,PRKACA,PPP1R1B,PRKCB,ADCY5,ATF2,CREB1,GRIN2A,PRKACB,CAMK2B,MAOA,JUN,HDAC1,HDAC2,SLC18A2
hsa04015	2.5765035194056052e-05	38	0	Rap1 signaling pathway	DRD2,VASP,PRKCB,FGF19,MAPK3,FGFR2,GRIN2A,MAPK12,P2RY1,LCP2,IGF1,AKT2,MAPK13,BRAF,AKT1,KITLG,ADCY5,EGF,RALA,MAP2K1,CTNNB1,PIK3CA,HGF,PIK3R3,FGF23,INSR,FGF8,RAF1,PRKCA,INS,CALM3,PIK3CB,SIPA1L2,FGF5,AKT3,MAPK1,CSF1,FGFR4
hsa04613	2.723038404177145e-05	30	0	Neutrophil extracellular trap formation	PRKCB,MAPK3,MAPK12,HIST1H2BC,H2AFB2,HDAC1,HDAC9,AKT2,MAPK13,HIST1H2BD,AKT1,HDAC4,HIST3H3,MTOR,CASP1,MAP2K1,FGB,HIST1H2BL,H3F3A,PIK3CA,HIST2H2AC,PIK3R3,RAF1,PRKCA,PIK3CB,HDAC6,AKT3,MAPK1,HDAC3,HDAC2
hsa04933	3.1417610271318906e-05	23	0	AGE-RAGE signaling pathway in diabetic complications	IL1B,CDKN1B,PRKCB,MAPK8,MAPK3,MAPK12,ICAM1,CASP3,AKT2,MAPK13,AGTR1,TGFB1,FOXO1,AKT1,COL1A1,PIK3CA,PIK3R3,PRKCA,PIK3CB,PRKCD,AKT3,MAPK1,JUN
hsa04917	5.492381766610612e-05	18	0	Prolactin signaling pathway	RAF1,INS,PIK3CB,PIK3R3,MAP2K1,MAPK3,MAPK8,ESR1,GRB2,AKT1,PRL,AKT3,MAPK1,MAPK12,PIK3CA,AKT2,MAPK13,CCND2
hsa05167	6.077775603981748e-05	35	1	Kaposi sarcoma-associated herpesvirus infection	RCAN1,TCF7L2,TCF7L1,MAPK3,MAPK8,TP53,CDK6,NFATC3,MAPK12,ICAM1,CASP3,AKT2,MAPK13,RB1,PREX1,AKT1,TCF7,GNB3,MTOR,MAP2K1,CTNNB1,PIK3CA,CCR4,PIK3R3,RAF1,CALM3,BID,PIK3CB,CREB1,AKT3,NFATC4,MAPK1,JUN,MAPKAPK2,E2F2
hsa05030	6.519511933653453e-05	14	1	Cocaine addiction	PRKACG,DRD2,PRKACA,PPP1R1B,ADCY5,ATF2,CDK5,CREB1,GRIN2A,PRKACB,BDNF,MAOA,JUN,SLC18A2
hsa05160	6.873244967890982e-05	30	1	Hepatitis C	YWHAB,MAPK3,CDK6,TP53,IFNG,ARAF,YWHAQ,CASP3,BAD,AKT2,RB1,BRAF,AKT1,RXRA,EGF,MAP2K1,YWHAH,GRB2,CDK2,CTNNB1,PIK3CA,PIK3R3,RAF1,BID,PIK3CB,YWHAG,AKT3,MAPK1,YWHAE,E2F2
hsa04340	6.946630500495565e-05	15	0	Hedgehog signaling pathway	KIF3A,PRKACG,GLI1,CSNK1E,SUFU,CSNK1G2,CSNK1G3,PRKACA,SHH,GLI3,PRKACB,CSNK1G1,SPOPL,CSNK1A1L,CCND2
hsa05165	7.395559966562878e-05	51	2	Human papillomavirus infection	PRKACG,TCF7L2,CDKN1B,RBL1,TCF7L1,MAPK3,SCRIB,ATP6V1C2,TP53,CDK6,LAMA4,HES5,CASP3,FZD4,HDAC1,BAD,AKT2,CCND2,PRKACA,FOXO1,RB1,AKT1,OASL,TCF7,CHD4,EGF,COL1A1,MTOR,NOTCH1,MAP2K1,GRB2,RBL2,CDK2,CTNNB1,PRKACB,PIK3CA,EIF4EBP1,PIK3R3,CCNA1,RAF1,PIK3CB,APC,CREB1,AKT3,ISG15,MAPK1,PPP2R3C,CSNK1A1L,HDAC2,TSC2,SLC9A3R1
hsa04926	7.477819432937526e-05	26	1	Relaxin signaling pathway	PRKACG,MAPK8,MAPK3,MAPK12,AKT2,MAPK13,TGFB1,PRKACA,AKT1,GNB3,COL1A1,ADCY5,MAP2K1,GRB2,PRKACB,PIK3CA,PIK3R3,RAF1,PRKCA,ACTA2,PIK3CB,ATF2,CREB1,AKT3,MAPK1,JUN
hsa04660	0.00011135507833395455	22	2	T cell receptor signaling pathway	MAPK8,MAPK3,IFNG,NFATC3,MAPK12,PAK4,PAK1,LCP2,AKT2,MAPK13,AKT1,MAP2K1,IL2,GRB2,PIK3CA,PIK3R3,RAF1,PIK3CB,AKT3,MAPK1,PAK2,JUN
hsa04611	0.0001147386913518318	25	0	Platelet activation	PRKACG,VASP,MAPK3,MAPK12,P2RY1,LCP2,AKT2,MAPK13,PRKACA,PTGIR,AKT1,COL1A1,MYL12B,ADCY5,P2RX1,FGB,PPP1R12A,PRKACB,PIK3CA,PIK3R3,MYLK,PIK3CB,AKT3,MAPK1,PRKG1
hsa04392	0.00013601109802020505	10	2	Hippo signaling pathway - multiple species	LATS1,CSNK1E,NF2,WWTR1,LIMD1,WWC1,LATS2,MOB1B,PAK1,DCHS1
hsa04510	0.0001447623346450362	35	2	Focal adhesion	VASP,PRKCB,MAPK8,MAPK3,LAMA4,PAK4,PAK1,IGF1,BAD,AKT2,CCND2,FLNC,BRAF,AKT1,EGF,MYL12B,COL1A1,ZYX,MYL5,MAP2K1,GRB2,PPP1R12A,CTNNB1,PIK3CA,HGF,PIK3R3,RAF1,PRKCA,MYL9,MYLK,PIK3CB,AKT3,MAPK1,PAK2,JUN
