## Supplementary Data S1 for "phuEGO: A network-based method to reconstruct active signalling pathways from phosphoproteomics datasets": K.txt

KEGG id	Pvalue	proteins_in_net	proteins_in_seed	description	proteins_involved
hsa04630	6.359206327014305e-29	JAK-STAT signaling pathway	CSF2RB,IL6,PIK3R1,PTPN6,MTOR,EGF,SOCS3,GRB2,IL15RA,JAK2,IFNGR1,IFNAR2,IL6ST,IL5,EPOR,STAT1,IL13RA1,AKT3,AKT1,IL15,SOCS5,RAF1,IL4,PIAS2,STAM,IL13,STAT4,PTPN2,STAT5A,STAT2,IL10RB,IL3,EGFR,PDGFA,IL12RB2,IL2RB,PRL,JAK3,SOS1,CSF2RA,CTF1,IL5RA,STAT5B,STAT6,IL6R,IFNW1,IFNL3,AKT2,IL4R,GHR,CSF3R,IFNAR1,OSM,LEP,IFNG,IL10RA,IL11RA,EPO,LIF,STAT3,IL12B,IFNA2,IL9R,SOCS4,PIK3R2,CSF2,IL12RB1,IFNL1,IL10,MPL,OSMR,IL9,IFNGR2,SOCS1,IL11,PDGFRB,IFNB1,TYK2,JAK1,PTPN11,LEPR,SOCS2,PRLR,IL21R,MYC,CISH,CSF3,IL12A
hsa04015	8.070902300261197e-21	Rap1 signaling pathway	BRAF,RASGRP3,PIK3R1,BCAR1,EGF,ANGPT4,EPHA2,PRKCA,CRK,GNAI1,ADCY1,MAPK12,MAPK11,PRKCZ,ITGB2,ANGPT1,GNAI3,VAV2,ENAH,AKT3,ADCY9,RAPGEF3,AKT1,PRKD1,MAPK13,RAF1,FGF21,SRC,PRKD2,MAP2K1,PRKD3,PARD6A,FLT1,PARD3,KITLG,EGFR,INSR,PDGFA,PLCG1,MET,LAT,ITGA2B,RAC1,FLT4,ITGAL,PRKCG,AKT2,ADCY3,VEGFB,VAV3,FYB1,ANGPT2,PDGFC,ADORA2B,FGF20,PGF,MRAS,RAPGEF1,PLCB3,EFNA4,KDR,IGF1R,SKAP1,PIK3R2,RALGDS,GRIN2B,F2R,KRAS,EFNA5,VEGFC,CNR1,RASSF5,ITGB3,EFNA1,MAP2K6,EVL,GRIN2A,PDGFRB,HGF,P2RY1,PRKCB,CALML5,MAPK14,MAP2K3,KIT,EFNA2,FGF9,GNAI2,CSF1R,RHOA,CALM3
hsa04360	1.0239739333612088e-20	Axon guidance	NTNG2,RND1,MYL9,PIK3R1,SSH1,NFATC4,EPHA5,TRPC4,PDPK1,EPHA2,PRKCA,GNAI1,LRRC4C,PLXNB1,PRKCZ,GNAI3,EPHA3,ENAH,NCK1,CAMK2D,RAF1,SRC,PLCG2,DPYSL2,TRPC1,PAK3,ROCK2,EPHB3,ROCK1,SEMA7A,PARD6A,PARD3,EPHA4,PLCG1,MET,PLXNB2,SEMA3A,LIMK1,PAK2,RAC1,CAMK2G,NTNG1,PTK2,EFNB2,FYN,PLXNC1,EPHB4,CAMK2B,EPHA8,CFL1,LRRC4,PLXNB3,PAK1,MYL12B,ABL1,MYL12A,PLXNA1,EFNA4,LRIG2,RHOD,CAMK2A,SEMA3D,PIK3R2,KRAS,EFNA5,EFNA1,LIMK2,FES,EPHB6,PAK4,PTPN11,SEMA4A,EPHA7,CFL2,EFNA2,MYL5,NGEF,SEMA4D,CXCR4,GNAI2,RHOA,EFNB1
hsa04722	1.8238072402113523e-20	Neurotrophin signaling pathway	PLCG2,RPS6KA1,PIK3R2,MAP2K1,BRAF,SH2B2,RPS6KA2,KRAS,PIK3R1,NTRK3,SHC2,RPS6KA5,RELA,SHC4,RPS6KA3,SORT1,IRS1,MAPK7,NTF3,GRB2,GAB1,NTF4,MAPK9,BDNF,PDPK1,SH2B1,CAMK2B,MAPKAPK2,CRK,IRAK2,PLCG1,TP53,FRS2,PTPN11,MAP2K5,MAPK12,MATK,SOS1,CALML5,MAPK11,MAPK14,MAP3K5,YWHAE,IRAK4,ABL1,RIPK2,RAPGEF1,PSEN2,PRKCD,RAC1,AKT3,MAP3K3,FOXO3,AKT1,SH2B3,CAMK2G,CAMK2D,MAPK13,RAF1,RHOA,MAPK8,AKT2,CAMK2A,CALM3
hsa05205	1.2155517377770815e-18	Proteoglycans in cancer	BRAF,PIK3R1,PTPN6,MTOR,ARAF,GRB2,NANOG,PDPK1,PRKCA,TP53,FRS2,MAPK12,MAPK11,EZR,RPS6KB1,VAV2,CAV1,RRAS2,AKT3,AKT1,CAMK2D,MAPK13,RAF1,SRC,WNT3,PLCG2,MAP2K1,ROCK2,ROCK1,PPP1R12B,GAB1,ANK1,EGFR,PLCG1,MET,SOS1,CAV3,PRKACB,RAC1,ERBB3,WNT2,CAMK2G,PRKCG,AKT2,PTK2,PRKACA,VAV3,FN1,FLNB,CAMK2B,STAT3,EIF4B,PAK1,IL12B,HCLS1,MRAS,PPP1R12C,RPS6,CAMK2A,KDR,IGF1R,PIK3R2,CTTN,KRAS,SDC1,ITGB3,SLC9A1,NUDT16L1,HGF,RDX,PXN,RPS6KB2,ARHGEF1,PTPN11,PRKCB,CAV2,FZD7,MAPK14,CBL,PPP1R12A,MYC,FZD6,MSN,PDCD4,RHOA,SDC2
hsa04010	7.848813014344992e-17	MAPK signaling pathway	IL1B,BRAF,RASGRP3,TAOK3,HSPB1,RELA,EGF,ARAF,GRB2,DUSP8,ANGPT4,PPP5C,EPHA2,PRKCA,HSPA1A,CRK,CACNB2,TP53,MAPK12,MAPK11,MAP3K5,MAP3K4,ANGPT1,CACNA1F,RRAS2,AKT3,AKT1,MAPK13,RAF1,FGF21,MAP3K20,MAP2K1,DUSP3,CACNA1H,RPS6KA3,PLA2G4A,FLT1,KITLG,MAPKAPK5,EGFR,INSR,PDGFA,MET,SOS1,MAP3K2,PRKACB,GADD45G,PAK2,RAC1,ERBB3,MAPKAPK3,FLT4,PRKCG,AKT2,RPS6KA1,MAP3K6,FLT3LG,RPS6KA2,RPS6KA5,VEGFB,PRKACA,PTPN7,SRF,MAPK9,FLNB,MAPT,CDC25B,MAPKAPK2,MAP2K4,ANGPT2,MEF2C,PDGFC,PAK1,FGF20,IRAK4,PGF,MRAS,MAP3K3,EFNA4,KDR,DAXX,IGF1R,KRAS,EFNA5,VEGFC,MAPK7,EFNA1,NTF3,MAP2K6,NTF4,BDNF,PDGFRB,TGFB3,HGF,MAP2K5,RPS6KA4,PRKCB,TRAF2,MAPK14,MAP2K3,KIT,EFNA2,FGF9,MYC,CSF1R,MAPK8
hsa05200	1.0451053898810975e-16	Pathways in cancer	HSP90AA1,CSF2RB,HSP90AB1,BRAF,RASGRP3,IL6,PIK3R1,SLC2A1,RELA,TXNRD1,SPI1,PLD2,MTOR,EGF,LAMA3,ARAF,GNG7,ARHGEF11,COL4A3,GRB2,IL15RA,JAK2,IFNGR1,IFNAR2,IL6ST,PRKCA,CRK,GNAI1,TP53,ADCY1,IL5,EPOR,RPS6KB1,GNAI3,STAT1,IL13RA1,AKT3,ADCY9,AKT1,CAMK2D,IL15,RAF1,FGF21,COL4A6,COL4A4,IL4,WNT3,CDK6,IL13,STAT4,PLCG2,RET,MAP2K1,ROCK2,ROCK1,STAT5A,NQO1,STAT2,IL3,GNG4,GSTO1,KITLG,EGFR,RXRA,PDGFA,IL12RB2,IL2RB,PLCG1,JAK3,MET,SOS1,CSF2RA,EDN1,IL5RA,STAT5B,PRKACB,EDNRB,GADD45G,ITGA2B,RAC1,STAT6,BDKRB2,FLT4,WNT2,CAMK2G,IL6R,PRKCG,SUFU,BCR,AKT2,IL4R,FH,PTK2,ADCY3,NOS2,CSF3R,FLT3LG,IFNAR1,RPS6KA5,RARB,PTGS2,GSTT1,IFNG,VEGFB,PRKACA,FN1,EPO,MAPK9,CAMK2B,FOXO1,STAT3,IL12B,IFNA2,FGF20,HEYL,HEY1,PGF,ABL1,F2,MMP1,PLCB3,CAMK2A,AR,IGF1R,NFE2L2,PIK3R2,IL12RB1,RALGDS,KRAS,F2R,GNG11,VEGFC,RASSF5,IFNGR2,PDGFRB,TGFB3,HGF,PMAIP1,RALBP1,RPS6KB2,JAK1,ARHGEF1,PRKCB,TRAF2,CALML5,FZD7,KIT,CBL,FGF9,RXRB,CDK2,CDKN2A,MYC,FZD6,CXCR4,GNAI2,CSF1R,IL12A,GNA13,RHOA,MAPK8,CALM3
hsa04012	2.4354368743479314e-16	ErbB signaling pathway	PTK2,PLCG2,PAK3,PIK3R2,MAP2K1,BRAF,STAT5A,KRAS,PIK3R1,SHC2,MTOR,EGF,ARAF,ABL2,GRB2,GAB1,PRKCG,MAPK9,EGFR,CAMK2B,PRKCA,CRK,PLCG1,PAK4,RPS6KB2,MAP2K4,SOS1,PRKCB,PAK1,STAT5B,RPS6KB1,ABL1,CBL,PAK2,AKT3,ERBB3,MYC,AKT1,NCK1,CAMK2G,CAMK2D,RAF1,SRC,MAPK8,AKT2,CAMK2A,SHC4
hsa04014	5.49166175128935e-16	Ras signaling pathway	RASGRP3,PIK3R1,RELA,PLD2,ZAP70,EGF,GNG7,GRB2,ANGPT4,EPHA2,PRKCA,PLA2G3,ANGPT1,RRAS2,AKT3,AKT1,RAF1,FGF21,PLCG2,PAK3,MAP2K1,SHC2,PLA2G4A,FLT1,GNG4,GAB1,KITLG,EGFR,INSR,PDGFA,PLCG1,MET,SOS1,PRKACB,LAT,PAK2,RAC1,FLT4,PRKCG,AKT2,SHC4,FLT3LG,VEGFB,PRKACA,MAPK9,KSR2,ANGPT2,PDGFC,PAK1,FGF20,PGF,MRAS,ABL1,EFNA4,PLA2G2A,KDR,IGF1R,PIK3R2,RALGDS,GRIN2B,KRAS,GNG11,EFNA5,VEGFC,RASSF5,EFNA1,NTF3,ABL2,PLA2G1B,NTF4,BDNF,PDGFRB,GRIN2A,HGF,RALBP1,PAK4,PTPN11,PRKCB,CALML5,KIT,EFNA2,FGF9,CSF1R,RHOA,MAPK8,CALM3
hsa04659	1.3111519695894204e-15	Th17 cell differentiation	HSP90AA1,IL1B,HLA-DPB1,HSP90AB1,FOXP3,HLA-DRB3,IL6,STAT5A,IL12RB1,HLA-DQB1,LCK,RELA,ZAP70,MTOR,IFNG,CD3G,IFNGR2,CD3D,HLA-DRB5,JAK2,IFNGR1,MAPK9,IL6ST,RXRA,IL2RB,HLA-DMB,STAT3,PLCG1,TYK2,JAK1,JAK3,MAPK12,MAPK11,HLA-DRB1,MAPK14,STAT5B,STAT1,IL21R,LAT,IL17A,RXRB,HLA-DRA,IRF4,IL4,STAT6,CD3E,HLA-DOB,IL6R,MAPK13,HLA-DPA1,CD247,MAPK8,IL4R
hsa04664	2.972856441095953e-15	Fc epsilon RI signaling pathway	IL13,PLCG2,PIK3R2,MAP2K1,FYN,CSF2,KRAS,PIK3R1,IL3,FCER1G,PLA2G4A,VAV3,ALOX5,MAP2K6,GRB2,INPP5D,MAPK9,PDPK1,PRKCA,PLCG1,MAP2K4,SYK,MAPK12,IL5,SOS1,MAPK11,MAPK14,MAP2K3,VAV2,LAT,RAC1,AKT3,AKT1,LYN,MAPK13,RAF1,IL4,MAPK8,AKT2
hsa01521	9.26216635528198e-15	EGFR tyrosine kinase inhibitor resistance	KDR,PLCG2,IGF1R,PIK3R2,MAP2K1,BRAF,IL6,KRAS,PIK3R1,SHC2,MTOR,EGF,ARAF,GRB2,GAB1,PRKCG,JAK2,GAS6,EGFR,PDGFRB,HGF,PRKCA,PDGFA,STAT3,PLCG1,RPS6KB2,AXL,JAK1,MET,SOS1,PDGFC,PRKCB,RPS6KB1,RPS6,AKT3,ERBB3,FOXO3,AKT1,IL6R,RAF1,SRC,AKT2,SHC4
hsa04151	1.7062193272653993e-14	PI3K-Akt signaling pathway	HSP90AA1,HSP90AB1,YWHAG,IL6,PIK3R1,RELA,MTOR,EGF,LAMA3,GNG7,COL4A3,GRB2,PPP2R5A,JAK2,ANGPT4,PPP2R5D,IFNAR2,PDPK1,EPHA2,PRKCA,PRKAA1,TP53,PKN1,SYK,EPOR,SGK3,SGK2,ANGPT1,RPS6KB1,AKT3,AKT1,RAF1,FGF21,COL4A6,IL4,COL4A4,CDK6,ITGB6,MAP2K1,STK11,IL3,FLT1,CDC37,GNG4,KITLG,EGFR,RXRA,INSR,PDGFA,IL2RB,PRL,JAK3,MET,SOS1,YWHAE,NOS3,PPP2R5B,ITGA2B,RAC1,ERBB3,FLT4,IL6R,AKT2,IL4R,PTK2,GHR,PRKAA2,CSF3R,FLT3LG,IFNAR1,OSM,VEGFB,IRS1,FN1,EPO,ANGPT2,PDGFC,EIF4B,IFNA2,FGF20,PGF,RPS6,FOXO3,EFNA4,ITGB7,KDR,IGF1R,PIK3R2,RBL2,KRAS,F2R,GNG11,EFNA5,VEGFC,OSMR,ITGB3,EFNA1,NTF3,CREB1,NTF4,BDNF,PDGFRB,HGF,IFNB1,RPS6KB2,JAK1,KIT,PRLR,COL9A1,EFNA2,FGF9,CDK2,MYC,CSF3,CSF1R
hsa04658	5.2144662062938074e-14	Th1 and Th2 cell differentiation	IL13,STAT4,HLA-DPB1,IL12RB1,HLA-DRB3,STAT5A,HLA-DQB1,LCK,RELA,ZAP70,IFNG,CD3G,IFNGR2,CD3D,HLA-DRB5,JAK2,IFNGR1,MAPK9,IL12RB2,IL2RB,HLA-DMB,PLCG1,TYK2,JAK1,JAK3,MAPK12,IL5,MAPK11,HLA-DRB1,MAPK14,IL12B,STAT5B,STAT1,LAT,HLA-DRA,MAML2,IL4,STAT6,CD3E,HLA-DOB,IL12A,MAPK13,HLA-DPA1,CD247,MAPK8,IL4R
hsa05135	1.4077346726129542e-13	Yersinia infection	PTK2,IL1B,RPS6KA1,PIK3R2,MAP2K1,PTK2B,ROCK2,ROCK1,MAPK13,IL6,WIPF1,RPS6KA2,PIK3R1,IL10,RELA,SKAP2,BCAR1,LCK,RPS6KA3,SRC,ZAP70,CASP1,VAV3,FN1,MAP2K6,MAPK8,MAPK9,GIT2,WAS,IFNB1,FCGR2A,PXN,CRK,FYB1,PLCG1,PKN1,WASL,MAP2K4,ARHGEF1,MAPK12,TRAF2,MAPK11,WIPF2,MAPK14,MAP2K3,ELMO2,IRAK4,VAV2,LAT,LIMK1,RAC1,AKT3,AKT1,WIPF3,NLRC4,MEFV,RHOA,ELMO1,AKT2
hsa04510	2.1093061289216494e-13	Focal adhesion	KDR,PTK2,IGF1R,PAK3,MYL9,PIK3R2,ITGB6,MAP2K1,MYLK,BRAF,FYN,ROCK1,ROCK2,PPP1R12B,PIK3R1,SHC2,BCAR1,VEGFC,SRC,EGF,LAMA3,VEGFB,ITGB3,VAV3,FLT1,FN1,COL4A3,GRB2,MAPK8,ZYX,MAPK9,FLNB,EGFR,PDGFRB,PDPK1,PRKCA,MYLK4,HGF,PDGFA,PXN,CRK,PAK4,MYLK3,MET,SOS1,PDGFC,PRKCB,PAK1,CAV2,RHOA,CAV3,AKT2,PGF,VAV2,MYL12B,COL9A1,MYL5,CAV1,PPP1R12C,COL4A6,RAPGEF1,PAK2,MYLK2,ITGA2B,RAC1,AKT3,MYL2,PPP1R12A,MYL12A,AKT1,FLT4,RAF1,PRKCG,COL4A4,ITGB7,SHC4
hsa05140	1.128627089821088e-12	Leishmaniasis	IL1B,HLA-DPB1,NOS2,HLA-DQB1,HLA-DRB3,MAPK13,IL10,RELA,PTGS2,PTPN6,IFNG,NCF2,IFNGR2,NCF1,HLA-DRB5,NCF4,JAK2,IFNGR1,TGFB3,FCGR2A,MARCKSL1,HLA-DMB,CYBA,JAK1,MAPK12,PRKCB,MAPK11,ITGB2,HLA-DRB1,MAPK14,IL12B,IRAK4,STAT1,HLA-DRA,HLA-DOB,IL12A,FCGR2C,HLA-DPA1,IL4
hsa04917	1.1362964683895028e-12	Prolactin signaling pathway	SOCS4,PIK3R2,MAP2K1,STAT5A,KRAS,PIK3R1,SHC2,RELA,LHCGR,SOCS3,GRB2,SOCS1,JAK2,MAPK9,TH,STAT3,PRL,MAPK12,SOS1,MAPK11,SOCS2,MAPK14,CYP17A1,STAT5B,PRLR,GALT,STAT1,AKT3,CISH,FOXO3,AKT1,SOCS5,MAPK13,RAF1,SRC,MAPK8,AKT2,SHC4
hsa05152	1.4548912910375227e-12	Tuberculosis	ITGAX,IL1B,HLA-DPB1,TLR6,NOS2,HLA-DQB1,HLA-DRB3,IL6,MAPK13,HLA-DPA1,IL10,RELA,IL10RB,SRC,FCER1G,RFXANK,IFNG,ATP6V0A4,IFNGR2,IL10RA,CEBPB,CD74,CREB1,HLA-DRB5,JAK2,IFNGR1,MAPK9,CAMK2B,TGFB3,FCGR2A,CIITA,IFNB1,IRAK2,HLA-DMB,SPHK1,LBP,JAK1,SYK,MAPK12,CALML5,MAPK11,ITGB2,HSPA9,HLA-DRB1,MAPK14,IL12B,IFNA2,CAMP,IRAK4,TIRAP,STAT1,RIPK2,CLEC4M,HLA-DRA,SPHK2,AKT3,AKT1,CAMK2D,CAMK2G,HLA-DOB,IL12A,FCGR2C,RAF1,RHOA,MAPK8,AKT2,CAMK2A,CALM3
hsa04660	2.5139692511991813e-12	T cell receptor signaling pathway	PAK3,PIK3R2,MAP2K1,FYN,CSF2,KRAS,PIK3R1,IL10,RELA,LCK,PTPRC,PTPN6,ITK,ZAP70,IFNG,CTLA4,CD3G,VAV3,CD3D,GRB2,MAPK9,PDPK1,PLCG1,PAK4,MAPK12,IL5,DLG1,SOS1,MAPK11,PAK1,MAPK14,TEC,CARD11,VAV2,LAT,PAK2,IL4,AKT3,CD3E,AKT1,NCK1,MAPK13,RAF1,RHOA,CD247,MAPK8,AKT2
hsa04935	2.6071334577114155e-12	Growth hormone synthesis, secretion and action	PTK2,PLCG2,GHR,ADCY3,PIK3R2,MAP2K1,STAT5A,KRAS,PIK3R1,SHC2,BCAR1,MTOR,PRKACA,IRS1,SOCS3,MAP2K6,GRB2,CREB1,SOCS1,JAK2,MAPK9,PRKCA,CRK,STAT3,PLCG1,GNAI1,ADCY1,MAP2K4,MAPK12,SOS1,PRKCB,MAPK11,SOCS2,MAPK14,MAP2K3,STAT5B,GNAI3,STAT1,PRKACB,CACNA1F,AKT3,ADCY9,AKT1,GNAI2,PLCB3,SSTR5,MAPK13,RAF1,PRKCG,MAPK8,AKT2,SHC4
hsa04611	3.236241579059514e-12	Platelet activation	GP6,PLCG2,ADCY3,PIK3R2,ROCK2,MYLK,FYN,ROCK1,F2R,PIK3R1,SRC,FCER1G,PLA2G4A,PRKACA,PRKG2,ITGB3,GUCY1A3,MYLK4,FCGR2A,P2RY12,P2RY1,GNAI1,ADCY1,MYLK3,SYK,ARHGEF1,MAPK12,MAPK11,PRKCZ,MAPK14,TBXA2R,AKT2,GNAI3,MYL12B,NOS3,PRKACB,PPP1R12A,F2,MYLK2,PRKG1,ITGA2B,AKT3,ADCY9,MYL12A,AKT1,GNAI2,PLCB3,GUCY1B3,GNA13,LYN,MAPK13,RHOA,PTGS1
hsa04062	3.3209180357208727e-12	Chemokine signaling pathway	XCR1,PLCG2,PTK2,FGR,ADCY3,PIK3R2,MAP2K1,PTK2B,CCR1,BRAF,ROCK1,ROCK2,CX3CL1,PIK3R1,KRAS,SHC2,RELA,BCAR1,GNG11,ITK,STAT2,PREX1,SRC,PRKACA,VAV3,GNG4,GNG7,PARD3,GRB2,NCF1,JAK2,WAS,CCR6,PXN,CRK,STAT3,PLCG1,GNAI1,ADCY1,CCR2,JAK3,SOS1,PRKCB,PRKCZ,PAK1,CXCR3,HCK,STAT5B,VAV2,STAT1,GNAI3,PRKACB,CCR7,CX3CR1,CXCR5,PRKCD,RAC1,AKT3,ADCY9,FOXO3,AKT1,CXCR4,PLCB3,GNAI2,LYN,CCR10,RAF1,RHOA,ELMO1,AKT2,SHC4
hsa04380	5.821900410473623e-12	Osteoclast differentiation	LILRB4,PLCG2,IL1B,PIK3R2,MAP2K1,FYN,MAPK13,IFNAR1,PIK3R1,STAT2,LCK,RELA,SPI1,IFNG,TREM2,NCF2,SOCS3,IFNGR2,ITGB3,SIRPG,MAP2K6,GRB2,CREB1,NCF1,SOCS1,NCF4,BLNK,MAPK9,IFNAR2,IFNGR1,IFNB1,FCGR2A,CYBA,TYK2,JAK1,SYK,LILRA4,MAPK12,TRAF2,MAPK11,MAPK14,TEC,STAT1,ACP5,RAC1,AKT3,AKT1,CSF1R,FCGR2C,SIRPA,MAPK8,AKT2
hsa04666	6.0235867526751085e-12	Fc gamma R-mediated phagocytosis	PLCG2,PIK3R2,MAP2K1,PIK3R1,PTPRC,AMPH,PLD2,PLA2G4A,VAV3,INPP5D,NCF1,LIMK2,WAS,PRKCA,FCGR2A,ASAP1,CRK,MARCKSL1,PLCG1,SPHK1,RPS6KB2,CFL1,SYK,INPPL1,PRKCB,PAK1,WASF3,HCK,RPS6KB1,VAV2,CFL2,LAT,MARCKS,LIMK1,SPHK2,PRKCD,RAC1,AKT3,ASAP3,AKT1,LYN,RAF1,PRKCG,AKT2
hsa04650	7.070620048097048e-12	Natural killer cell mediated cytotoxicity	PLCG2,PIK3R2,SH2D1A,MAP2K1,PTK2B,BRAF,FYN,CSF2,NCR1,IFNAR1,KRAS,PIK3R1,LCK,SHC2,PTPN6,FCER1G,ZAP70,IFNG,VAV3,ARAF,IFNGR2,HLA-E,ULBP1,GRB2,IFNGR1,IFNAR2,PRKCA,IFNB1,GZMB,SH3BP2,ULBP2,PLCG1,KLRC2,SYK,NCR3,PTPN11,SOS1,PRKCB,PAK1,ITGB2,SH2D1B,IFNA2,VAV2,CD244,LAT,CD48,RAC1,ULBP3,ITGAL,RAF1,PRKCG,CD247,SHC4
hsa04370	1.1133145156864556e-11	VEGF signaling pathway	KDR,PTK2,PLCG2,SH2D2A,PIK3R2,MAP2K1,HSPB1,KRAS,PIK3R1,SHC2,PTGS2,PLA2G4A,PRKCG,MAPKAPK2,PRKCA,PXN,PLCG1,SPHK1,MAPK12,PRKCB,MAPK11,MAPK14,NOS3,SPHK2,RAC1,AKT3,MAPKAPK3,AKT1,MAPK13,RAF1,SRC,AKT2
hsa05418	1.1492254089506467e-11	Fluid shear stress and atherosclerosis	KDR,PTK2,HSP90AA1,IL1B,NFE2L2,HSP90AB1,PIK3R2,PRKAA2,NQO1,PIK3R1,RELA,SRC,GSTT1,IFNG,SDC1,NCF2,MAPK7,ITGB3,ASS1,MAP2K6,NCF1,GSTO1,MAPK9,ACVR1,TRPV4,PDGFA,PRKAA1,CYBA,TP53,MAP2K4,MAP2K5,MAPK12,MEF2C,CALML5,MAPK11,PECAM1,CAV2,PRKCZ,EDN1,MAPK14,MAP3K5,CAV3,MEF2A,NOS3,CAV1,ITGA2B,RAC1,AKT3,ARHGEF2,AKT1,MAPK13,RHOA,SDC2,MAPK8,AKT2,CALM3
hsa04670	6.046775740329332e-11	Leukocyte transendothelial migration	PTK2,PLCG2,MYL9,PIK3R2,ROCK2,PTK2B,ROCK1,JAM3,PIK3R1,BCAR1,ITK,RASSF5,NCF2,VAV3,PRKCG,NCF1,NCF4,CLDN4,PRKCA,PXN,CYBA,GNAI1,PLCG1,PTPN11,CLDN11,MAPK12,PRKCB,MAPK11,PECAM1,ITGB2,F11R,EZR,MAPK14,TXK,VAV2,GNAI3,MYL12B,MYL5,MYL2,RAC1,MSN,MYL12A,RAPGEF3,CXCR4,ITGAL,GNAI2,MAPK13,RHOA
hsa05223	1.0410444033555991e-10	Non-small cell lung cancer	PLCG2,RET,PIK3R2,MAP2K1,BRAF,STAT5A,KRAS,PIK3R1,RARB,EGF,RASSF5,ARAF,GRB2,EGFR,PDPK1,RXRA,PRKCA,HGF,TP53,STAT3,PLCG1,JAK3,MET,SOS1,PRKCB,AKT2,STAT5B,GADD45G,RXRB,CDKN2A,AKT3,FOXO3,AKT1,RAF1,PRKCG,CDK6
hsa04270	1.5180549103487875e-10	Vascular smooth muscle contraction	ADM,ADCY3,MYL9,MAP2K1,MYLK,BRAF,ROCK1,ROCK2,CALCA,PPP1R12B,PLA2G4A,PRKACA,KCNMA1,ACTA2,MRVI1,ARAF,ARHGEF11,PRKCG,AVPR1A,PLA2G1B,GUCY1A3,PRKCA,MYLK4,PLA2G3,ADCY1,MYLK3,ARHGEF1,PRKCB,CALML5,ADORA2B,EDN1,PRKCH,PRKACB,PPP1R12C,CACNA1F,PPP1R12A,KCNMB2,MYLK2,PRKG1,PRKCD,ADCY9,PLCB3,GUCY1B3,GNA13,PPP1R14A,RAF1,RHOA,PLA2G2A,CALM3
hsa05214	2.814003847090137e-10	Glioma	PLCG2,IGF1R,PIK3R2,MAP2K1,BRAF,KRAS,PIK3R1,SHC2,EGF,MTOR,ARAF,GRB2,EGFR,PDGFRB,PRKCA,CAMK2B,PDGFA,CALM3,TP53,PLCG1,SOS1,PRKCB,CALML5,AKT2,GADD45G,CDKN2A,AKT3,AKT1,CAMK2D,CAMK2G,CAMK1,RAF1,PRKCG,CDK6,CAMK2A,SHC4
hsa04912	3.921944769695132e-10	GnRH signaling pathway	ADCY3,MAP2K1,PTK2B,KRAS,PLD2,PLA2G4A,PRKACA,MAPK7,MAP2K6,GRB2,MAPK8,MAPK9,EGFR,PRKCA,CAMK2B,MAP2K4,ADCY1,MAPK12,SOS1,PRKCB,CALML5,MAPK11,MAP3K2,MAPK14,MAP2K3,MAP3K4,PRKACB,CACNA1F,PRKCD,MAP3K3,ADCY9,CAMK2D,CAMK2G,PLCB3,MAPK13,RAF1,SRC,MMP14,CAMK2A,CALM3
hsa04810	5.715068217585357e-10	Regulation of actin cytoskeleton	ITGAX,PTK2,PAK3,MYL9,PIK3R2,ITGB6,MAP2K1,MYLK,BRAF,ROCK1,ROCK2,PPP1R12B,KRAS,F2R,SSH1,PIK3R1,BCAR1,SRC,EGF,ITGB3,VAV3,SLC9A1,ARAF,FN1,INSRR,LIMK2,EGFR,PDGFRB,PDGFA,MYLK4,RDX,PXN,CRK,CFL1,PAK4,ARHGEF4,WASL,MYLK3,ARHGEF1,SOS1,PDGFC,PAK1,ITGB2,EZR,RHOA,FGF20,MRAS,CFL2,MYL12B,VAV2,MYL5,FGF9,ENAH,PPP1R12C,MYL2,LIMK1,F2,MYLK2,RRAS2,ITGA2B,RAC1,PAK2,PPP1R12A,MSN,MYL12A,CXCR4,BDKRB2,ITGAL,GNA13,RAF1,FGF21,ITGB7
hsa05145	5.920668186839835e-10	Toxoplasmosis	HLA-DPB1,NOS2,HLA-DQB1,HLA-DRB3,IL10,RELA,IL10RB,IFNG,LAMA3,IFNGR2,IL10RA,ALOX5,MAP2K6,HLA-DRB5,SOCS1,JAK2,IFNGR1,MAPK9,PDPK1,TGFB3,CIITA,HSPA1A,HLA-DMB,STAT3,GNAI1,TYK2,JAK1,MAPK12,MAPK11,HLA-DRB1,MAPK14,IL12B,MAP2K3,IRAK4,GNAI3,STAT1,HLA-DRA,AKT3,AKT1,GNAI2,HLA-DOB,IL12A,MAPK13,HLA-DPA1,MAPK8,AKT2
hsa05235	5.974238850527371e-10	PD-L1 expression and PD-1 checkpoint pathway in cancer	PIK3R2,MAP2K1,KRAS,PIK3R1,LCK,RELA,PTPN6,ZAP70,MTOR,EGF,IFNG,CD3G,IFNGR2,CD3D,MAP2K6,JAK2,IFNGR1,EGFR,STAT3,PLCG1,RPS6KB2,JAK1,PTPN11,MAPK12,MAPK11,MAPK14,MAP2K3,RPS6KB1,CSNK2A1,TIRAP,STAT1,LAT,AKT3,CD3E,MAP3K3,AKT1,MAPK13,RAF1,CD247,AKT2
hsa05321	6.852371583371811e-10	Inflammatory bowel disease	IL13,STAT4,HLA-DPB1,IL1B,FOXP3,HLA-DRB3,IL6,IL12RB1,HLA-DQB1,IL10,RELA,IFNG,IFNGR2,HLA-DRB5,IFNGR1,TGFB3,IL12RB2,HLA-DMB,STAT3,IL5,HLA-DRB1,IL12B,STAT1,IL21R,IL17A,HLA-DRA,STAT6,HLA-DOB,IL12A,HLA-DPA1,IL4,IL4R
hsa05163	6.963842091179864e-10	Human cytomegalovirus infection	PTK2,IL1B,ADCY3,PIK3R2,MAP2K1,PTK2B,CCR1,ROCK1,ROCK2,IL6,CX3CL1,PIK3R1,KRAS,IL10RB,RELA,BCAR1,PTGS2,GNG11,NFATC4,SRC,CDK6,MTOR,HLA-F,PRKACA,ITGB3,TAP2,HLA-E,GNG4,ARHGEF11,GNG7,IL10RA,MAP2K6,GRB2,CREB1,EGFR,PRKCA,IFNB1,PXN,CRK,STAT3,GNAI1,TP53,RPS6KB2,ADCY1,JAK1,ARHGEF1,MAPK12,SOS1,PRKCB,TRAF2,CALML5,MAPK11,RHOA,MAPK14,IFNA2,RPS6KB1,GNAI3,PRKACB,CDKN2A,RAC1,AKT3,MYC,ADCY9,CXCR4,AKT1,GNAI2,PLCB3,GNA13,IL6R,MAPK13,RAF1,PRKCG,AKT2,CALM3
hsa04640	7.510528907603125e-10	Hematopoietic cell lineage	IL1B,HLA-DPB1,CSF2,HLA-DQB1,ANPEP,HLA-DRB3,IL6,CSF3R,FLT3LG,MME,IL3,CD3G,ITGB3,CD3D,IL11RA,EPO,HLA-DRB5,KITLG,IL11,HLA-DMB,IL5,EPOR,CSF2RA,CD2,HLA-DRB1,CD22,IL5RA,KIT,IL9R,HLA-DRA,CD24,ITGA2B,CD3E,CD36,CSF3,CSF1R,HLA-DOB,IL6R,HLA-DPA1,IL4,IL4R
hsa04072	8.965750309316416e-10	Phospholipase D signaling pathway	PLCG2,ADCY3,PIK3R2,MAP2K1,PTK2B,FYN,RALGDS,KRAS,F2R,PIK3R1,SHC2,DGKZ,FCER1G,PLD2,EGF,MTOR,PLA2G4A,GRB2,AGPAT4,GAB1,AVPR1A,KITLG,EGFR,PDGFRB,PRKCA,INSR,PDGFA,PLCG1,SPHK1,ADCY1,SYK,PTPN11,SOS1,PDGFC,KIT,MRAS,SPHK2,F2,GRM1,GRM5,RRAS2,AKT3,ADCY9,RAPGEF3,AKT1,DGKA,PLCB3,DGKH,GNA13,RAF1,RHOA,AKT2,SHC4
hsa04024	2.051125548202537e-09	cAMP signaling pathway	ADCY3,PIK3R2,MYL9,MAP2K1,BRAF,ROCK2,ROCK1,GRIN2B,F2R,PIK3R1,DRD5,RELA,PPP1R1B,RYR2,CNGA3,LHCGR,PLD2,PRKACA,VAV3,SLC9A1,ATP1B2,CREB1,MAPK9,GRIA1,VIP,PDE3A,BDNF,CAMK2B,ATP1A3,GRIN2A,CALM3,GNAI1,ADCY1,ATP1B1,GRIA3,CALML5,PAK1,GABBR2,EDN1,HCN2,GRIN2D,VAV2,GNAI3,PRKACB,PDE4A,GRIA2,HCN4,CACNA1F,PPP1R12A,RRAS2,RAC1,AKT3,ATP2A2,ADCY9,RAPGEF3,AKT1,GNAI2,CAMK2G,SSTR5,GIPR,GABBR1,CAMK2D,RAF1,RHOA,MAPK8,AKT2,CAMK2A,MC2R
hsa05170	3.2230686729851672e-09	Human immunodeficiency virus 1 infection	PTK2,BTRC,PLCG2,PAK3,PIK3R2,MAP2K1,PTK2B,KRAS,PIK3R1,GNG11,RELA,CDK1,NFATC4,MTOR,HLA-F,CD3G,TAP2,HLA-E,GNG4,CD3D,GNG7,MAP2K6,LIMK2,CUL4A,MAPK9,FBXW11,PRKCA,IFNB1,CALM3,PXN,CRK,GNAI1,PLCG1,PAK4,RPS6KB2,CCNB1,CFL1,MAPK12,PRKCB,CDC25C,TRAF2,CALML5,MAPK11,PAK1,MAPK14,MAP2K3,IFNA2,RPS6KB1,IRAK4,GNAI3,CFL2,AP1M1,SAMHD1,LIMK1,PAK2,RAC1,AKT3,CD3E,CXCR4,AKT1,GNAI2,BST2,MAPK13,RAF1,PRKCG,CD247,MAPK8,AKT2,AP1M2
hsa04071	3.3527147834230375e-09	Sphingolipid signaling pathway	PIK3R2,MAP2K1,FYN,ROCK2,ROCK1,KRAS,PIK3R1,RELA,SGMS2,FCER1G,PLD2,PRKCG,OPRD1,PPP2R5A,MAPK9,PPP2R5D,PDPK1,PRKCA,TP53,GNAI1,SPHK1,MAPK12,PRKCB,TRAF2,MAPK11,SMPD1,PRKCZ,MAPK14,MAP3K5,SGPP1,GNAI3,NOS3,PPP2R5B,SPHK2,RAC1,AKT3,AKT1,GNAI2,PLCB3,BDKRB2,GNA13,MAPK13,RAF1,RHOA,MAPK8,AKT2
hsa04926	7.495247384459442e-09	Relaxin signaling pathway	ADCY3,PIK3R2,MAP2K1,NOS2,KRAS,PIK3R1,SHC2,RELA,GNG11,VEGFC,SRC,PRKACA,VEGFB,ACTA2,GNG4,GNG7,COL4A3,GRB2,CREB1,MAPK8,MAPK9,EGFR,PRKCA,GNAI1,MAP2K4,ADCY1,MAPK12,SOS1,MAPK11,PRKCZ,EDN1,MAPK14,GNAI3,NOS3,PRKACB,EDNRB,MMP1,AKT3,ADCY9,AKT1,GNAI2,PLCB3,MAPK13,RAF1,COL4A6,COL4A4,AKT2,SHC4
hsa04921	1.234080488350066e-08	Oxytocin signaling pathway	EEF2,ADCY3,MYL9,MAP2K1,MYLK,PRKAA2,ROCK1,EEF2K,ROCK2,PPP1R12B,KRAS,PTGS2,RYR2,NFATC4,PLA2G4A,PRKACA,MAPK7,PRKCG,GUCY1A3,EGFR,CAMK2B,MYLK4,PRKCA,PRKAA1,KCNJ4,GNAI1,CACNB2,ADCY1,MYLK3,MAP2K5,MEF2C,PRKCB,CALML5,RHOA,RCAN1,GNAI3,NOS3,PRKACB,PPP1R12C,CACNA1F,PPP1R12A,MYLK2,ADCY9,GNAI2,CAMK2D,CAMK2G,PLCB3,GUCY1B3,CAMK1,RAF1,SRC,CAMK2A,CALM3
hsa04910	1.4954255858511562e-08	Insulin signaling pathway	SOCS4,PHKG1,PIK3R2,MAP2K1,PRKAA2,BRAF,SH2B2,KRAS,PIK3R1,SHC2,MTOR,PRKACA,IRS1,ARAF,SOCS3,GRB2,ACACA,SOCS1,SREBF1,MAPK9,PDPK1,INSR,CALM3,PRKAA1,CRK,FOXO1,RPS6KB2,INPP5A,INPPL1,SOS1,CALML5,PRKCZ,SOCS2,PTPN1,FLOT2,RHOQ,PHKB,RPS6KB1,PRKACB,CBL,RAPGEF1,RPS6,AKT3,ACACB,AKT1,PYGM,RAF1,MAPK8,AKT2,SHC4
hsa04914	1.964367810900521e-08	Progesterone-mediated oocyte maturation	HSP90AA1,IGF1R,HSP90AB1,RPS6KA1,ADCY3,PIK3R2,MAP2K1,BRAF,RPS6KA2,KRAS,PIK3R1,SPDYA,CDK1,RPS6KA3,PRKACA,ARAF,MAPK9,CDC25B,GNAI1,MAD2L1,ADCY1,CCNB1,MAPK12,CDC25C,MAPK11,MAPK14,GNAI3,PRKACB,CDK2,AKT3,ADCY9,FZR1,AKT1,GNAI2,MAPK13,RAF1,MAPK8,AKT2
hsa05417	2.4959657931956245e-08	Lipid and atherosclerosis	HSP90AA1,PTK2,IL1B,NFE2L2,HSP90AB1,PIK3R2,ROCK2,TLR6,IRF7,IL6,KRAS,PIK3R1,RELA,SRC,CASP1,NCF2,VAV3,MAP2K6,NCF1,NCF4,JAK2,MAPK9,PDPK1,RXRA,CAMK2B,PRKCA,IFNB1,HSPA1A,CYBA,STAT3,PLCG1,TP53,MAP2K4,LBP,ARHGEF1,MAPK12,TRAF2,CALML5,MAPK11,MAPK14,MAP3K5,IFNA2,IL12B,MAP2K3,IRAK4,VAV2,TIRAP,NOS3,EIF2S1,RXRB,EIF2AK3,MMP1,RAC1,AKT3,CD36,AKT1,VLDLR,CAMK2G,PLCB3,IL12A,LYN,MAPK13,CAMK2D,RHOA,MAPK8,AKT2,CAMK2A,CALM3
hsa05231	2.8073098492549332e-08	Choline metabolism in cancer	SLC44A1,PIK3R2,MAP2K1,RALGDS,KRAS,PIK3R1,DGKZ,PLD2,EGF,MTOR,PLA2G4A,GRB2,MAPK9,GPCPD1,WAS,EGFR,PDGFRB,PDPK1,PRKCA,PDGFA,PLCG1,RPS6KB2,SOS1,PDGFC,PCYT1B,PRKCB,WASF3,RPS6KB1,SLC44A5,RAC1,AKT3,AKT1,DGKA,DGKH,RAF1,PRKCG,MAPK8,AKT2
hsa04540	2.982155349691727e-08	Gap junction	ADCY3,MAP2K1,KRAS,TJP1,CDK1,TUBB6,EGF,PRKACA,PRKG2,MAPK7,GRB2,PRKCG,GUCY1A3,EGFR,PDGFRB,PRKCA,PDGFA,GNAI1,ADCY1,MAP2K5,SOS1,PDGFC,PRKCB,MAP3K2,GNAI3,PRKACB,GRM5,GRM1,PRKG1,ADCY9,GNAI2,PLCB3,GUCY1B3,TUBA4A,RAF1,SRC
hsa04218	3.571996764310104e-08	Cellular senescence	BTRC,PIK3R2,LIN37,MAP2K1,RBL2,IL6,HIPK1,PIK3R1,KRAS,RELA,CDK1,CDK6,NFATC4,MTOR,RASSF5,HLA-F,HLA-E,CAPN1,MAP2K6,TRPV4,FBXW11,TGFB3,LIN54,MAPKAPK2,TRPM7,CALM3,TP53,FOXO1,CCNB1,VDAC1,E2F5,MAPK12,CALML5,MAPK11,HIPK3,MAPK14,MAP2K3,LIN52,HIPK4,MRAS,GADD45G,RRAS2,CDK2,CDKN2A,AKT3,MYC,LIN9,FOXO3,AKT1,MAPK13,RAF1,GATA4,AKT2,CHEK2
hsa04933	8.631616136205305e-08	AGE-RAGE signaling pathway in diabetic complications	PLCG2,IL1B,PIK3R2,STAT5A,IL6,KRAS,PIK3R1,RELA,VEGFC,VEGFB,FN1,COL4A3,MAPK8,JAK2,MAPK9,TGFB3,PRKCA,FOXO1,PLCG1,STAT3,MAPK12,PRKCB,MAPK11,PRKCZ,EDN1,MAPK14,NOX4,STAT5B,STAT1,NOS3,PRKCD,RAC1,AKT3,AKT1,PLCB3,MAPK13,COL4A6,COL4A4,AKT2
hsa05330	8.760089772384328e-08	Allograft rejection	HLA-DPB1,HLA-DQB1,HLA-DRB3,IL10,HLA-F,IFNG,HLA-E,HLA-DRB5,CD86,GZMB,CD80,HLA-DMB,IL5,HLA-DRB1,IL12B,HLA-DRA,HLA-DOB,IL12A,HLA-DPA1,IL4
hsa04022	9.598321580552885e-08	cGMP-PKG signaling pathway	ADCY3,MYL9,MAP2K1,MYLK,MEF2D,ROCK1,ROCK2,NFATC4,PRKG2,MRVI1,IRS1,KCNMA1,SRF,ATP1B2,OPRD1,CREB1,GTF2I,GUCY1A3,PDE3A,ATP1A3,INSR,MYLK4,GNAI1,ADCY1,ADRA2A,MYLK3,VDAC1,MEF2C,ATP1B1,CALML5,GNAI3,MEF2A,NOS3,ADRA2C,EDNRB,CACNA1F,KCNMB2,PPP1R12A,MYLK2,PRKG1,AKT3,ATP2A2,ADCY9,AKT1,GNAI2,PLCB3,GUCY1B3,GNA13,BDKRB2,RAF1,RHOA,GATA4,AKT2,CALM3
hsa04020	1.1438912881694367e-07	Calcium signaling pathway	KDR,TPCN1,PLCG2,RET,PHKG1,CCKBR,ADCY3,MYLK,NOS2,PTK2B,CACNA1H,F2R,NTRK3,DRD5,VEGFC,RYR2,LHCGR,EGF,VEGFB,PRKACA,FLT1,PRKCG,AVPR1A,EGFR,PDGFRB,GRIN2A,CAMK2B,PRKCA,MYLK4,HGF,PDGFA,PLCG1,SPHK1,ADCY1,MYLK3,VDAC1,MET,PRKCB,PDGFC,CALML5,ADORA2B,TBXA2R,FGF20,PHKB,PLCZ1,MST1R,GRIN2D,NOS3,PRKACB,FGF9,GRPR,EDNRB,CACNA1F,SPHK2,GRM5,GRM1,MYLK2,ERBB3,ATP2A2,ADCY9,CXCR4,BDKRB2,FLT4,CAMK2G,PLCB3,CAMK2D,CAMK1,FGF21,CAMK2A,CALM3
hsa04971	1.1789076517134955e-07	Gastric acid secretion	CCKBR,ADCY3,MYLK,KCNQ1,PRKACA,SLC9A1,ATP1B2,ATP1A3,PRKCA,CAMK2B,MYLK4,GNAI1,ADCY1,MYLK3,ATP1B1,PRKCB,KCNJ1,CALML5,EZR,GNAI3,PRKACB,MYLK2,KCNE2,ADCY9,GNAI2,CAMK2D,CAMK2G,PLCB3,PRKCG,CAMK2A,CALM3
hsa04060	1.421946619519229e-07	Cytokine-cytokine receptor interaction	XCR1,CSF2RB,IL1B,IL6,IL27,IL17RE,IL15RA,IFNGR1,IFNAR2,IL6ST,TNFSF8,CCR2,IL5,EPOR,CXCR3,IL13RA1,CCR7,CXCR5,IL15,CCR10,IL4,IL13,CCR1,IL10RB,IL3,CCR6,IL12RB2,IL2RB,PRL,CSF2RA,ACVRL1,CTF1,IL5RA,IL1RL2,IL17A,BMP8B,IL6R,IFNW1,IFNL3,IL4R,GHR,CSF3R,IFNAR1,OSM,LEP,GDF15,IFNG,IL10RA,TNFSF14,IL11RA,EPO,ACVR1,LIF,INHBE,IL12B,IFNA2,ACKR4,IL9R,IL34,CSF2,IL12RB1,IFNL1,CX3CL1,IL10,MPL,LTB,OSMR,IL9,IFNGR2,IL11,TGFB3,IFNB1,LEPR,PRLR,IL21R,CX3CR1,CXCR4,CSF3,CSF1R,IL12A
hsa05167	1.513399200873061e-07	Kaposi sarcoma-associated herpesvirus infection	PLCG2,PIK3R2,MAP2K1,IRF7,CCR1,CSF2,IL6,IFNAR1,KRAS,PIK3R1,STAT2,GNG11,RELA,PTGS2,PREX1,CDK6,NFATC4,MTOR,HLA-F,HLA-E,GNG4,GNG7,MAP2K6,CREB1,JAK2,IFNGR1,MAPK9,IFNAR2,IL6ST,CD86,IFNB1,MAPKAPK2,TP53,STAT3,PLCG1,BECN1,TYK2,JAK1,SYK,MAP2K4,ANGPT2,MAPK12,TRAF2,CALML5,MAPK11,MAPK14,IFNA2,HCK,RCAN1,STAT1,RAC1,AKT3,MYC,AKT1,LYN,MAPK13,RAF1,SRC,MAPK8,AKT2,CALM3
hsa04066	1.8278424899506435e-07	HIF-1 signaling pathway	PLCG2,IGF1R,PIK3R2,MAP2K1,NOS2,IL6,PIK3R1,SLC2A1,RELA,LDHAL6B,MTOR,EGF,IFNG,IFNGR2,FLT1,EPO,IFNGR1,ANGPT4,EGFR,CAMK2B,PRKCA,INSR,STAT3,PLCG1,RPS6KB2,ANGPT2,PRKCB,ENO3,EDN1,RPS6KB1,ANGPT1,NOS3,RPS6,AKT3,AKT1,CAMK2D,CAMK2G,IL6R,PRKCG,AKT2,CAMK2A
hsa04514	2.1225967208933013e-07	Cell adhesion molecules	CD226,HLA-DPB1,NTNG2,HLA-DQB1,HLA-DRB3,HLA-DPA1,CD58,JAM3,NECTIN2,PTPRC,HLA-F,CTLA4,SDC1,NFASC,HLA-E,HLA-DRB5,PVR,CLDN4,CD86,GLG1,NRCAM,TIGIT,CD80,HLA-DMB,CLDN11,LRRC4,CD2,SDC3,LRRC4C,PECAM1,ITGB2,HLA-DRB1,F11R,CD22,NLGN1,CD6,NRXN1,ICAM3,HLA-DRA,LRRC4B,NECTIN1,MAG,CNTNAP1,ITGAL,HLA-DOB,NTNG1,SDC2,ITGB7
hsa04625	2.2030268189001274e-07	C-type lectin receptor signaling pathway	PLCG2,IL1B,PIK3R2,IL6,KRAS,PIK3R1,STAT2,IL10,RELA,PTGS2,SRC,NFATC4,FCER1G,CASP1,MAPK9,MAPKAPK2,SYK,PTPN11,MAPK12,CALML5,MAPK11,PAK1,MAPK14,IL12B,MRAS,STAT1,CLEC4M,RRAS2,PRKCD,AKT3,AKT1,IL12A,CLEC6A,MAPK13,RAF1,RHOA,MAPK8,AKT2,CALM3
hsa04750	2.3913620092236455e-07	Inflammatory mediator regulation of TRP channels	PLCG2,IL1B,ADCY3,PIK3R2,PIK3R1,PLA2G4A,PRKACA,MAP2K6,PRKCG,MAPK9,TRPV4,PRKCA,CAMK2B,PLCG1,ADCY1,MAPK12,PRKCB,CALML5,MAPK11,ALOX12,MAPK14,MAP2K3,PRKCH,PRKACB,TRPM8,PRKCD,ADCY9,BDKRB2,CAMK2D,CAMK2G,PLCB3,MAPK13,SRC,MAPK8,CAMK2A,CALM3
hsa04720	2.555704087696509e-07	Long-term potentiation	RPS6KA1,MAP2K1,BRAF,RPS6KA2,GRIN2B,KRAS,RPS6KA3,PRKACA,ARAF,GRIA1,GRIN2A,PRKCA,CAMK2B,ADCY1,PRKCB,CALML5,GRIN2D,PRKACB,GRIA2,GRM5,GRM1,RAPGEF3,CAMK2D,CAMK2G,PLCB3,RAF1,PRKCG,CAMK2A,CALM3
hsa04068	3.51815957507209e-07	FoxO signaling pathway	IGF1R,PIK3R2,CSNK1E,MAP2K1,PRKAA2,BRAF,RBL2,IL6,KRAS,STK11,PIK3R1,IL10,EGF,AGAP2,IRS1,ARAF,GRB2,MAPK9,EGFR,PDPK1,TGFB3,INSR,PRKAA1,FOXO1,STAT3,CCNB1,MAPK12,SOS1,SGK3,MAPK11,SGK2,MAPK14,HOMER3,GADD45G,GRM1,ATG12,CDK2,AKT3,USP7,FOXO3,AKT1,MAPK13,RAF1,MAPK8,AKT2
hsa04713	4.5126854601359743e-07	Circadian entrainment	ADCY3,CACNA1H,GRIN2B,GNG11,RPS6KA5,RYR2,PRKACA,PRKG2,GNG4,GNG7,CREB1,GRIA1,GUCY1A3,GRIN2A,MTNR1A,CAMK2B,PRKCA,GNAI1,ADCY1,GRIA3,PRKCB,CALML5,GRIN2D,GNAI3,PRKACB,GRIA2,PRKG1,ADCY9,GNAI2,CAMK2D,CAMK2G,PLCB3,GUCY1B3,PRKCG,CAMK2A,CALM3
hsa04371	5.825445794210821e-07	Apelin signaling pathway	ADCY3,MAP2K1,MYLK,NOS2,PRKAA2,MEF2D,KRAS,GNG11,RYR2,MTOR,PRKACA,ACTA2,SLC9A1,GNG4,GNG7,MYLK4,PRKAA1,GNAI1,BECN1,SPHK1,RPS6KB2,ADCY1,MYLK3,HDAC5,MEF2C,CALML5,RPS6KB1,MRAS,GNAI3,MEF2A,NOS3,PRKACB,MYL2,SPHK2,RPS6,MYLK2,RRAS2,AKT3,ADCY9,AKT1,GNAI2,PLCB3,GNA13,RAF1,AKT2,CALM3
hsa05169	6.302976820694735e-07	Epstein-Barr virus infection	PLCG2,HLA-DPB1,PIK3R2,IRF7,HLA-DQB1,HLA-DRB3,IL6,CD58,IFNAR1,OAS2,PIK3R1,VIM,STAT2,RELA,CDK6,HLA-F,CD3G,TAP2,HLA-E,CD3D,MAP2K6,BLNK,HLA-DRB5,MAPK9,IFNAR2,IFNB1,HLA-DMB,STAT3,TP53,MAP2K4,PSMD13,TYK2,JAK1,SYK,JAK3,MAPK12,TRAF2,MAPK11,HLA-DRB1,MAPK14,MAP2K3,IFNA2,IRAK4,STAT1,GADD45G,HLA-DRA,CDK2,RAC1,AKT3,MYC,USP7,CD3E,AKT1,ITGAL,HLA-DOB,LYN,MAPK13,HLA-DPA1,CD247,MAPK8,AKT2
hsa05161	9.92625327082412e-07	Hepatitis B	STAT4,PIK3R2,IFIH1,MAP2K1,PTK2B,BRAF,IRF7,IL6,STAT5A,IFNAR1,KRAS,PIK3R1,STAT2,RELA,SRC,NFATC4,ARAF,MAP2K6,GRB2,CREB1,JAK2,MAPK9,PRKCA,TGFB3,IFNB1,TP53,STAT3,MAP2K4,TYK2,JAK1,JAK3,MAPK12,SOS1,PRKCB,MAPK11,MAPK14,MAP2K3,IFNA2,STAT5B,IRAK4,TIRAP,STAT1,CDK2,AKT3,MYC,STAT6,AKT1,MAPK13,RAF1,PRKCG,MAPK8,AKT2
hsa01522	1.4213158446721773e-06	Endocrine resistance	PTK2,IGF1R,ADCY3,PIK3R2,MAP2K1,BRAF,KRAS,PIK3R1,SHC2,MTOR,PRKACA,ARAF,GRB2,MAPK9,EGFR,TP53,RPS6KB2,ADCY1,GPER1,MAPK12,SOS1,MAPK11,MAPK14,RPS6KB1,PRKACB,CDKN2A,AKT3,ADCY9,AKT1,MAPK13,RAF1,SRC,MAPK8,AKT2,SHC4
hsa05142	1.5366906020612378e-06	Chagas disease	IL1B,PIK3R2,C1QA,NOS2,TLR6,IL6,PIK3R1,IL10,RELA,IFNG,CD3G,IFNGR2,CD3D,IFNGR1,MAPK9,IFNB1,TGFB3,GNAI1,MAP2K4,ADCY1,MAPK12,MAPK11,MAPK14,IL12B,IRAK4,GNAI3,AKT3,CD3E,AKT1,GNAI2,PLCB3,BDKRB2,IL12A,MAPK13,CD247,MAPK8,AKT2
hsa05206	1.5880025741507106e-06	MicroRNAs in cancer	ST14,PLCG2,PIK3R2,MAP2K1,ROCK1,KRAS,PIK3R1,VIM,RPS6KA5,PTGS2,EFNA5,MTOR,ITGB3,IRS1,EFNA1,MAPK7,GRB2,PRKCG,SOCS1,EGFR,PDGFRB,CDC25B,PRKCA,PDGFA,RDX,CRK,STAT3,PLCG1,PAK4,TP53,HDAC5,UBE2I,MET,SOS1,PRKCB,CDC25C,EZR,RHOA,SPRY2,EFNA2,ABL1,MARCKS,CDKN2A,ERBB3,MYC,PDCD4,RAF1,EFNA4,WNT3,CDK6,SHC4
hsa05310	1.7677656366820088e-06	Asthma	IL13,HLA-DPB1,HLA-DRA,IL5,HLA-DQB1,HLA-DRB3,HLA-DRB5,HLA-DRB1,IL9,IL10,HLA-DOB,IL3,HLA-DPA1,FCER1G,IL4,HLA-DMB
hsa04672	2.264851501819396e-06	Intestinal immune network for IgA production	HLA-DPB1,HLA-DQB1,HLA-DRB3,IL6,IL10,IL15RA,HLA-DRB5,CD86,CD80,HLA-DMB,PIGR,IL5,HLA-DRB1,HLA-DRA,CXCR4,HLA-DOB,IL15,CCR10,HLA-DPA1,IL4,ITGB7
hsa05212	2.537806908179693e-06	Pancreatic cancer	PIK3R2,MAP2K1,BRAF,RALGDS,KRAS,PIK3R1,RELA,PLD2,EGF,MTOR,ARAF,MAPK9,EGFR,TGFB3,RALBP1,TP53,STAT3,RPS6KB2,JAK1,AKT2,RPS6KB1,STAT1,GADD45G,CDKN2A,RAC1,AKT3,AKT1,RAF1,MAPK8,CDK6
hsa04940	4.130624867851548e-06	Type I diabetes mellitus	IL1B,HLA-DPB1,HLA-DQB1,HLA-DRB3,PTPRN2,HLA-F,IFNG,HLA-E,HLA-DRB5,CD86,CD80,GZMB,HLA-DMB,GAD1,HLA-DRB1,IL12B,HLA-DRA,HLA-DOB,IL12A,HLA-DPA1
hsa04730	4.72448680358932e-06	Long-term depression	IGF1R,MAP2K1,BRAF,KRAS,PLA2G4A,PRKG2,ARAF,GRIA1,GUCY1A3,PRKCA,GNAI1,GRIA3,PRKCB,GNAI3,GRIA2,GRM1,PRKG1,GNAI2,PLCB3,GUCY1B3,GNA13,LYN,RAF1,PRKCG
hsa04662	6.050025602012042e-06	B cell receptor signaling pathway	LILRB4,PLCG2,PIK3R2,MAP2K1,RASGRP3,KRAS,PIK3R1,RELA,PTPN6,VAV3,GRB2,INPP5D,BLNK,SYK,INPPL1,LILRA4,SOS1,PRKCB,CD22,CARD11,CD79B,VAV2,RAC1,AKT3,DAPP1,AKT1,LYN,RAF1,AKT2
hsa05416	6.860021506829727e-06	Viral myocarditis	HLA-DPB1,FYN,HLA-DQB1,HLA-DRB3,HLA-F,HLA-E,ABL2,EIF4G3,HLA-DRB5,EIF4G1,CD86,CD80,HLA-DMB,ITGB2,HLA-DRB1,ABL1,CAV1,HLA-DRA,RAC1,EIF4G2,ITGAL,HLA-DOB,HLA-DPA1,SGCB
hsa05164	1.774513666589936e-05	Influenza A	IL1B,HLA-DPB1,PIK3R2,IFIH1,MAP2K1,RAE1,IRF7,HLA-DQB1,HLA-DRB3,IL6,HLA-DPA1,IFNAR1,PIK3R1,STAT2,RELA,CDK6,IFNG,TMPRSS11D,CASP1,IFNGR2,SOCS3,KPNA6,HLA-DRB5,JAK2,IFNGR1,IFNAR2,PRKCA,IFNB1,TPSB2,CIITA,HLA-DMB,TYK2,JAK1,VDAC1,PRKCB,HLA-DRB1,IL12B,IFNA2,RSAD2,IRAK4,STAT1,EIF2S1,HLA-DRA,AKT3,AKT1,HLA-DOB,IL12A,RAF1,OAS2,AKT2
hsa05211	2.296778937351403e-05	Renal cell carcinoma	PAK3,PIK3R2,MAP2K1,BRAF,KRAS,PIK3R1,SLC2A1,ARAF,GRB2,GAB1,TGFB3,HGF,CRK,PAK4,PTPN11,MET,SOS1,PAK1,RAPGEF1,PAK2,RAC1,AKT3,AKT1,RAF1,FH,AKT2
hsa05220	2.5208922642500934e-05	Chronic myeloid leukemia	PIK3R2,MAP2K1,BRAF,STAT5A,KRAS,PIK3R1,SHC2,RELA,ARAF,GRB2,TGFB3,TP53,CRK,PTPN11,SOS1,AKT2,STAT5B,ABL1,CBL,GADD45G,CDKN2A,AKT3,MYC,AKT1,RAF1,BCR,CDK6,SHC4
hsa04931	2.532676636290158e-05	Insulin resistance	RPS6KA1,PIK3R2,PRKAA2,IL6,RPS6KA2,PIK3R1,SLC2A1,RELA,RPS6KA3,MTOR,IRS1,SOCS3,CREB1,SREBF1,MAPK9,PDPK1,INSR,PRKAA1,STAT3,FOXO1,RPS6KB2,PTPN11,PRKCB,PRKCZ,PTPN1,RPS6KB1,NOS3,PRKCD,AKT3,CD36,ACACB,AKT1,PYGM,MAPK8,AKT2
hsa04620	3.272482170515711e-05	Toll-like receptor signaling pathway	TLR8,IL1B,PIK3R2,MAP2K1,TLR6,IRF7,IL6,IFNAR1,PIK3R1,RELA,MAP2K6,MAPK9,IFNAR2,CD86,IFNB1,CD80,MAP2K4,LBP,MAPK12,MAPK11,MAPK14,IL12B,IFNA2,MAP2K3,IRAK4,TIRAP,STAT1,RAC1,AKT3,AKT1,IL12A,MAPK13,MAPK8,AKT2
hsa04728	3.9697972613204015e-05	Dopaminergic synapse	DDC,GRIN2B,DRD5,GNG11,PPP1R1B,PRKACA,GNG4,GNG7,CREB1,PPP2R5A,MAPK9,PPP2R5D,TH,GRIA1,GRIN2A,CAMK2B,PRKCA,GNAI1,MAPK12,GRIA3,PRKCB,CALML5,MAPK11,MAPK14,GNAI3,PRKACB,PPP2R5B,GRIA2,AKT3,AKT1,GNAI2,CAMK2G,PLCB3,CAMK2D,MAPK13,PRKCG,MAPK8,AKT2,CAMK2A,CALM3
hsa05166	4.119703526347888e-05	Human T-cell leukemia virus 1 infection	HLA-DPB1,ADCY3,PIK3R2,TRRAP,MAP2K1,CSF2,HLA-DQB1,HLA-DRB3,IL6,STAT5A,KRAS,PIK3R1,LCK,RELA,SLC2A1,NFATC4,SPI1,HLA-F,PRKACA,CD3G,SRF,HLA-E,CD3D,IL15RA,CREB1,HLA-DRB5,MAPK9,TGFB3,IL2RB,HLA-DMB,MAD2L1,TP53,MAP2K4,ADCY1,TCF3,JAK1,JAK3,VDAC1,DLG1,ITGB2,HLA-DRB1,STAT5B,PRKACB,HLA-DRA,CDK2,CDKN2A,AKT3,MYC,CD3E,MAP3K3,ADCY9,AKT1,ITGAL,HLA-DOB,IL15,CRTC1,HLA-DPA1,MAPK8,AKT2,CHEK2
hsa05131	4.883241988682319e-05	Shigellosis	PTK2,BTRC,IL1B,PLCG2,MYL9,PIK3R2,CTTN,ROCK2,CSF2,ROCK1,MAPK13,PIK3R1,RPS6KA5,RELA,BCAR1,SRC,MTOR,NAIP,CASP1,CAPN1,UBE2D2,MAPK8,MAPK9,EGFR,FBXW11,TAB3,IFNB1,PXN,CRK,FOXO1,PLCG1,WASL,RPS6KB2,TP53,BECN1,VDAC1,MAPK12,TRAF2,MAPK11,MAPK14,ELMO2,HCLS1,PLCZ1,RPS6KB1,MYL12B,MYL5,RIPK2,MYL2,SEPT12,UBE2NL,ATG12,PRKCD,AKT3,RAC1,ARHGEF2,FOXO3,MYL12A,AKT1,PLCB3,NLRC4,RHOA,ELMO1,AKT2
hsa05221	5.3073042842887934e-05	Acute myeloid leukemia	PIK3R2,MAP2K1,BRAF,CSF2,STAT5A,KRAS,PIK3R1,RELA,IL3,SPI1,MTOR,ARAF,GRB2,STAT3,RPS6KB2,SOS1,KIT,RPS6KB1,STAT5B,AKT3,MYC,AKT1,CSF1R,RAF1,AKT2
hsa04613	5.5160419953553276e-05	Neutrophil extracellular trap formation	TLR8,PLCG2,PIK3R2,MAP2K1,PIK3R1,HIST1H2BC,RELA,MTOR,CASP1,NCF2,ITGB3,ELANE,PRKCG,NCF1,NCF4,HIST1H2BK,PRKCA,FCGR2A,CYBA,PLCG1,SYK,HDAC5,VDAC1,MAPK12,PRKCB,HIST1H2BH,MAPK11,AZU1,ITGB2,MAPK14,CAMP,HDAC9,ITGA2B,C5AR1,RAC1,AKT3,H2BFS,AKT1,PLCB3,ITGAL,MAPK13,RAF1,SRC,AKT2
hsa04261	5.899185665331885e-05	Adrenergic signaling in cardiomyocytes	CREM,ADCY3,KCNE1,RPS6KA5,RYR2,KCNQ1,PRKACA,AGTR2,SLC9A1,ATP1B2,CREB1,PPP2R5A,PPP2R5D,ATP1A3,PRKCA,CAMK2B,CACNB2,GNAI1,ADCY1,MAPK12,ATP1B1,CALML5,MAPK11,MAPK14,SCN5A,GNAI3,PRKACB,PPP2R5B,CACNA1F,MYL2,AKT3,ATP2A2,ADCY9,RAPGEF3,AKT1,GNAI2,CAMK2G,PLCB3,CAMK2D,MAPK13,AKT2,CAMK2A,CALM3
hsa05320	6.80685686125987e-05	Autoimmune thyroid disease	HLA-DPB1,HLA-DQB1,HLA-DRB3,IL10,HLA-F,CTLA4,HLA-E,HLA-DRB5,CD86,GZMB,CD80,HLA-DMB,IL5,HLA-DRB1,IFNA2,HLA-DRA,TPO,HLA-DOB,HLA-DPA1,IL4
hsa05162	7.575379113985424e-05	Measles	IL1B,PIK3R2,IFIH1,IRF7,OAS2,IL6,STAT5A,IFNAR1,PIK3R1,STAT2,RELA,CDK6,CD3G,CD3D,MAPK9,IFNAR2,IFNB1,IL2RB,HSPA1A,TP53,STAT3,TYK2,JAK1,JAK3,SLAMF1,IL12B,IFNA2,STAT5B,IRAK4,CSNK2A1,STAT1,EIF2S1,CLEC4M,EIF2AK3,CDK2,AKT3,CD3E,MSN,AKT1,IL12A,MAPK8,AKT2
hsa04928	8.329727473568541e-05	Parathyroid hormone synthesis, secretion and action	ADCY3,MAP2K1,BRAF,MEF2D,MMP25,PLD2,PRKACA,ARAF,ARHGEF11,PRKCG,CREB1,EGFR,RXRA,PRKCA,GNAI1,ADCY1,ARHGEF1,CASR,MEF2C,PRKCB,GNAI3,MEF2A,PRKACB,PDE4A,RXRB,BGLAP,ADCY9,GNAI2,PLCB3,GNA13,RAF1,RHOA,MMP14
hsa05332	8.935837851599889e-05	Graft-versus-host disease	IL1B,HLA-DPB1,HLA-E,HLA-DRA,HLA-DQB1,HLA-DRB3,IL6,HLA-DRB5,CD80,HLA-DRB1,HLA-DOB,HLA-DMB,CD86,HLA-DPA1,GZMB,HLA-F,IFNG
hsa05323	9.133338776799912e-05	Rheumatoid arthritis	ATP6V1G2,IL1B,HLA-DPB1,CSF2,HLA-DQB1,HLA-DRB3,IL6,ATP6V1E2,LTB,IFNG,ATP6V0A4,CTLA4,FLT1,HLA-DRB5,IL11,CD86,TGFB3,CD80,HLA-DMB,ITGB2,HLA-DRB1,ANGPT1,ACP5,IL17A,HLA-DRA,MMP1,ITGAL,HLA-DOB,IL15,HLA-DPA1
hsa05130	0.00010162177319113908	Pathogenic Escherichia coli infection	IL1B,PAK3,CTTN,ROCK2,FYN,ROCK1,IL6,WIPF1,F2R,TJP1,RELA,ABI1,MYO1A,PTPN6,SRC,MYO1F,NAIP,TUBB6,CASP1,ARHGEF11,MAPK9,CLDN4,TAB3,FCGR2A,WASL,ARHGEF1,PTPN11,CLDN11,MAPK12,TRAF2,MAPK11,WIPF2,PAK1,EZR,WASF3,MAPK14,HCLS1,IRAK4,TIRAP,SEC24B,ABL1,F2,PAK2,RAC1,SEC24D,ARHGEF2,WIPF3,NCK1,TUBA4A,GNA13,MAPK13,RHOA,MAPK8
hsa05218	0.00012176578579688466	Melanoma	IGF1R,PIK3R2,MAP2K1,BRAF,KRAS,PIK3R1,EGF,ARAF,EGFR,PDGFRB,HGF,PDGFA,TP53,MET,PDGFC,FGF20,AKT2,FGF9,GADD45G,CDKN2A,AKT3,AKT1,RAF1,FGF21,CDK6
hsa04668	0.00014140461935713738	TNF signaling pathway	IL1B,PIK3R2,MAP2K1,CSF2,IL6,CX3CL1,PIK3R1,RPS6KA5,RELA,VEGFC,PTGS2,SOCS3,CEBPB,MAP2K6,CREB1,MAPK8,MAPK9,LIF,TAB3,IFNB1,MAP2K4,MAPK12,RPS6KA4,TRAF2,MAPK11,EDN1,MAPK14,MAP3K5,MAP2K3,AKT3,AKT1,IL15,MAPK13,MMP14,AKT2
