## Supplementary Data S1 for "phuEGO: A network-based method to reconstruct active signalling pathways from phosphoproteomics datasets": K.txt

KEGG id	Pvalue	proteins_in_net	proteins_in_seed	description	proteins_involved
hsa04010	3.706099756788376e-36	135	10	MAPK signaling pathway	IL1B,FGF23,NGFR,RELA,EGF,MAPK1,ARAF,GRB2,RAP1A,FGF19,DUSP8,ANGPT4,PPP5C,EPHA2,MAP3K1,EREG,PRKCA,TNF,HSPA1A,CRK,CACNB2,TP53,PDGFRA,MAPK11,DUSP16,ANGPT1,CACNA1F,RRAS2,TEK,AKT3,AKT1,RAF1,DUSP6,DUSP2,CASP3,RASGRP2,MAP2K1,FGF6,DUSP3,DUSP9,RPS6KA3,PPP3R2,PLA2G4A,FGFR3,FLT1,MKNK2,INSR,PDGFA,RASGRP1,PRKACG,CACNG2,FGF8,MET,SOS1,SOS2,MAP3K2,PRKACB,FGFR2,CRKL,DUSP4,PAK2,ERBB2,FLT4,PRKCG,AKT2,RPS6KA1,HRAS,STMN1,PTPN5,PPM1B,VEGFB,PRKACA,PTPN7,MAPT,MAP3K12,CDC25B,MAPKAPK2,DUSP10,MAP3K11,DUSP1,ANGPT2,MEF2C,PDGFC,MAPK3,VEGFA,PAK1,FGF20,CACNG6,NTRK1,PGF,MRAS,ELK1,MAP3K3,EFNA4,KDR,IGF1R,PPM1A,IGF1,FGF4,TAB1,NRAS,EFNA5,VEGFC,JUND,FGF1,DUSP5,EFNA1,FGFR1,MAPK7,RRAS,NTF3,CDC42,GNG12,MKNK1,PDGFRB,HGF,RPS6KA6,RPS6KA4,INS,PRKCB,ARRB2,FGF5,MAPK14,MAP2K3,KIT,VEGFD,PTPRR,EFNA2,MAP4K2,DUSP7,FGF2,CSF1R,FLT3,MAPK8,RASGRP4
hsa04014	1.4025408105710919e-35	113	6	Ras signaling pathway	FGF23,NGFR,RELA,RGL1,ZAP70,EGF,PLD2,MAPK1,GRB2,RAP1A,FGF19,ANGPT4,EPHA2,PRKCA,PLA2G3,ETS1,PDGFRA,GNG8,ANGPT1,BAD,RRAS2,TEK,AKT3,AKT1,RASSF1,RAF1,PLCG2,PAK3,RASGRP2,MAP2K1,FGF6,SHC2,PLA2G4A,FGFR3,ETS2,FLT1,GAB1,INSR,PDGFA,RASGRP1,PRKACG,PLCG1,FGF8,MET,SOS1,SOS2,PRKACB,LAT,FGFR2,PAK2,FLT4,SHC1,PRKCG,AKT2,SHC4,RASAL2,HRAS,PIK3CB,PLCE1,VEGFB,PRKACA,GAB2,SHOC2,FOXO4,KSR2,ANGPT2,PDGFC,MAPK3,CALM1,VEGFA,PAK1,FGF20,NTRK1,PGF,MRAS,ELK1,EFNA4,KDR,IGF1R,IGF1,FGF4,PIK3R2,RALGDS,GRIN2B,NRAS,EFNA5,VEGFC,FGF1,EFNA1,FGFR1,RRAS,NTF3,CDC42,PLA2G1B,GNG12,GRIN2A,PDGFRB,HGF,RALBP1,PTPN11,INS,PRKCB,FGF5,AFDN,KIT,VEGFD,EFNA2,FGF2,CSF1R,FLT3,MAPK8,RASGRP4,CALM3
hsa04151	1.0566904274370039e-34	149	7	PI3K-Akt signaling pathway	HSP90AA1,YWHAZ,PPP2CB,FGF23,NGFR,RPTOR,YWHAG,RELA,EGF,MAPK1,COL4A3,GRB2,FGF19,JAK2,ANGPT4,ITGA3,PDPK1,EREG,EPHA2,PRKCA,PPP2R2A,TP53,EIF4E1B,SYK,THBS2,EPOR,SGK3,PDGFRA,SGK2,CD19,GNG8,CASP9,PPP2R3A,YWHAH,ANGPT1,RPS6KB1,BAD,TEK,AKT3,AKT1,RAF1,IL4,BCL2L11,ITGB6,MAP2K1,FGF6,STK11,IL3,FGFR3,GH1,FLT1,CDC37,PPP2R5E,ITGA1,RXRA,INSR,PDGFA,PPP2CA,IL2RB,PRL,FGF8,TNXB,MET,SOS1,SOS2,ITGA2,YWHAE,RELN,BCL2,NOS3,FGFR2,ERBB2,IL2RA,ITGA6,FLT4,AKT2,IL2,PTK2,GHR,ATF6B,CSF3R,IFNAR1,HRAS,PIK3CB,GYS1,VEGFB,YWHAQ,EPO,PPP2R5C,ITGA5,COL1A2,ITGB1,ITGA4,ANGPT2,ITGB4,PDGFC,MAPK3,VEGFA,EIF4B,MCL1,FGF20,NTRK1,TSC2,PGF,MAGI1,RPS6,FOXO3,PTEN,EFNA4,ITGB7,ITGAV,KDR,IGF1R,IGF1,FGF4,PIK3R2,RBL2,F2R,NRAS,EFNA5,VEGFC,FGF1,ITGB3,TLR4,EFNA1,FGFR1,CDKN1B,NTF3,MYB,CREB1,GNG12,PDGFRB,HGF,RPS6KB2,INS,FGF5,KIT,EIF4EBP1,THBS4,VEGFD,EFNA2,CDK2,THBS1,GSK3B,FGF2,CDK4,CSF3,CSF1R,FLT3
hsa04015	5.525441268535373e-30	102	11	Rap1 signaling pathway	FGF23,NGFR,BCAR1,EGF,MAPK1,RAP1A,FGF19,PRKCI,ANGPT4,EPHA2,PRKCA,CRK,PDGFRA,MAPK11,ANGPT1,TEK,AKT3,PLCB1,CTNNB1,AKT1,PRKD1,RAF1,PRKD2,RASGRP2,MAP2K1,FGF6,PRKD3,FGFR3,FLT1,INSR,PDGFA,ADCY6,PLCG1,FGF8,MET,LAT,FGFR2,CRKL,FLT4,ITGAL,PRKCG,AKT2,HRAS,RGS14,PIK3CB,PFN1,PLCE1,VEGFB,FYB1,ITGB1,ANGPT2,PDGFC,MAPK3,CALM1,VEGFA,FGF20,PGF,MRAS,SIPA1L1,MAGI1,RAPGEF1,GNAQ,EFNA4,KDR,FPR1,IGF1R,SKAP1,IGF1,FGF4,PIK3R2,RAPGEF4,RALGDS,GRIN2B,F2R,NRAS,EFNA5,VEGFC,CNR1,FGF1,ITGB3,EFNA1,FGFR1,RRAS,CDC42,EVL,GRIN2A,PDGFRB,HGF,INS,PRKCB,FGF5,MAPK14,AFDN,MAP2K3,KIT,VEGFD,EFNA2,ADORA2A,THBS1,FGF2,CSF1R,CALM3
hsa05205	2.0143105532500586e-27	97	13	Proteoglycans in cancer	PTPN6,MAPK1,ARAF,GRB2,NANOG,PDPK1,PRKCA,TNF,TP53,FRS2,SDC4,MAPK11,FZD3,RPS6KB1,CAV1,RRAS2,AKT3,CTNNB1,AKT1,CAMK2D,RAF1,SMAD2,CASP3,PLCG2,MAP2K1,ROCK2,ROCK1,PPP1R12B,PLAU,GAB1,PRKACG,PLCG1,MET,SOS1,SOS2,ITGA2,CAV3,PRKACB,PPP1CA,ERBB2,WNT2,CAMK2G,PRKCG,AKT2,PTK2,HRAS,PIK3CB,PLCE1,PRKACA,ITGA5,CAMK2B,IHH,STAT3,COL1A2,ITGB1,TWIST1,MAPK3,HSPG2,VEGFA,EIF4B,PAK1,PPP1CC,PPP1CB,MRAS,PPP1R12C,HIF1A,RPS6,ELK1,CAMK2A,ITGAV,KDR,IGF1R,IGF1,PIK3R2,CTTN,NRAS,SDC1,TLR4,ITGB3,FGFR1,RRAS,CDC42,HGF,PXN,RPS6KB2,PTPN11,PRKCB,MAPK14,CD44,FZD10,CBL,PPP1R12A,FZD6,THBS1,FGF2,PDCD4,SDC2
hsa01521	4.236200606610052e-26	54	7	EGFR tyrosine kinase inhibitor resistance	KDR,BCL2L11,PLCG2,IGF1R,IGF1,PIK3R2,MAP2K1,HRAS,NRAS,SHC2,NRG1,PIK3CB,EGF,FGFR3,MAPK1,ARAF,GRB2,GAB1,JAK2,GAS6,PDGFRB,PRKCA,HGF,PDGFA,STAT3,PLCG1,RPS6KB2,EIF4E1B,PDGFRA,MET,SOS1,PDGFC,SOS2,VEGFA,PRKCB,MAPK3,EIF4EBP1,RPS6KB1,BCL2,BAD,FGFR2,RPS6,ERBB2,AKT3,GSK3B,FGF2,FOXO3,AKT1,PTEN,SHC1,RAF1,PRKCG,AKT2,SHC4
hsa05200	5.738372829992543e-25	176	8	Pathways in cancer	HSP90AA1,FGF23,KNG1,RELA,PLD2,EGF,MAPK1,ARAF,CASP8,COL4A3,GRB2,IL15RA,FGF19,JAK2,ITGA3,PRKCA,DAPK3,CRK,TP53,ETS1,IL5,EPOR,PDGFRA,FZD3,GNG8,CASP9,RPS6KB1,STAT1,BAD,EPAS1,PLCB1,AKT3,CTNNB1,AKT1,RASSF1,CAMK2D,IL15,EDNRA,RAF1,IL4,SMAD2,BCL2L11,CASP3,RET,CEBPA,PLCG2,RASGRP2,MAP2K1,FGF6,ROCK2,ROCK1,STAT5A,NQO1,DLL1,IL3,SP1,FGFR3,PAX8,CXCL8,CDKN2B,PPARG,RXRA,PDGFA,ADCY6,IL12RB2,RASGRP1,IL2RB,PRKACG,PLCG1,FGF8,DVL1,MET,SOS1,SOS2,TRAF1,ITGA2,EDN1,RB1,BCL2,PRKACB,EDNRB,FGFR2,CRKL,ERBB2,IL2RA,ITGA6,FLT4,WNT2,SMAD3,CAMK2G,PRKCG,AKT2,IL2,PTK2,NCOA1,NOS2,CSF3R,HDAC2,IFNAR1,LRP6,HRAS,RARB,PTGS2,PIK3CB,IFNG,VEGFB,PRKACA,SMAD4,EPO,CAMK2B,POLK,FOXO1,STAT3,ITGB1,MAPK3,ALK,CALM1,VEGFA,FGF20,NTRK1,HEY1,PGF,E2F1,HIF1A,F2,AXIN1,MMP1,ELK1,GNAQ,PTEN,EGLN3,CAMK2A,ITGAV,AR,IGF1R,IGF1,FGF4,PIK3R2,RALGDS,F2R,NRAS,VEGFC,FGF1,HES1,FGFR1,CDKN1B,CXCL12,HDAC1,RUNX1,CDC42,GNG12,PDGFRB,HGF,PMAIP1,RALBP1,RPS6KB2,PRKCB,FGF5,DVL3,CASP7,MITF,KIT,VEGFD,FZD10,CBL,RXRB,CDK2,FZD6,GSK3B,FGF2,CDK4,CSF1R,FLT3,MAPK8,RASGRP4,CALM3
hsa04510	2.585008258166396e-24	92	7	Focal adhesion	BCAR1,EGF,MAPK1,COL4A3,GRB2,RAP1A,ITGA3,PDPK1,PRKCA,VCL,CRK,THBS2,PDGFRA,CAPN2,CAV1,BAD,AKT3,CTNNB1,AKT1,RAF1,PAK3,ITGB6,MAP2K1,MYLK,ROCK2,ROCK1,PPP1R12B,SHC2,FLT1,ITGA1,PDGFA,TNXB,MET,SOS1,SOS2,ITGA2,RELN,CAV3,BCL2,PPP1CA,CRKL,MYLK2,PAK2,ERBB2,ITGA6,FLT4,SHC1,PRKCG,AKT2,SHC4,PTK2,FYN,HRAS,PIK3CB,VEGFB,ITGA5,COL1A2,ITGB1,ITGA4,ITGB4,PDGFC,MAPK3,VEGFA,PAK1,PPP1CC,PPP1CB,PGF,PPP1R12C,RAPGEF1,ELK1,PTEN,ITGB7,ITGAV,KDR,IGF1R,IGF1,PIK3R2,VEGFC,ITGB3,CDC42,PDGFRB,HGF,MYLK4,PXN,PIP5K1C,PRKCB,THBS4,VEGFD,PPP1R12A,THBS1,GSK3B,MAPK8
hsa04722	5.265055006869676e-20	62	8	Neurotrophin signaling pathway	PLCG2,RPS6KA1,NGFR,CAMK4,MAP2K1,PIK3R2,SH2B2,HRAS,NTRK3,NRAS,RELA,SHC2,SHC4,PIK3CB,RPS6KA3,MAPK1,MAPK7,NTF3,GRB2,GAB1,RAP1A,CDC42,PDPK1,MAP3K1,SH2B1,CAMK2B,MAPKAPK2,RPS6KA6,CRK,IRAK2,PLCG1,TP53,FRS2,PTPN11,MATK,SOS1,MAPK3,SOS2,CALM1,MAPK11,MAPK14,YWHAE,NTRK1,BCL2,BAD,RAPGEF1,CRKL,PSEN2,AKT3,GSK3B,MAP3K3,FOXO3,AKT1,SH2B3,SHC1,CAMK2G,CAMK2D,RAF1,MAPK8,AKT2,CAMK2A,CALM3
hsa04012	6.525026576308858e-19	49	7	ErbB signaling pathway	PTK2,PLCG2,PAK3,PIK3R2,MAP2K1,STAT5A,HRAS,NRAS,SHC2,NRG1,PIK3CB,EGF,MAPK1,ARAF,CDKN1B,GRB2,GAB1,EREG,CAMK2B,PRKCA,CRK,PLCG1,RPS6KB2,SOS1,PRKCB,SOS2,MAPK3,PAK1,EIF4EBP1,RPS6KB1,CBL,BAD,CRKL,PAK2,ERBB2,AKT3,ELK1,GSK3B,AKT1,NCK1,SHC1,CAMK2G,CAMK2D,RAF1,PRKCG,MAPK8,AKT2,CAMK2A,SHC4
hsa04810	1.7134844223584995e-16	83	8	Regulation of actin cytoskeleton	FGF23,SSH1,KNG1,BCAR1,EGF,MAPK1,ARAF,INSRR,FGF19,ITGA3,VCL,CRK,PDGFRA,RRAS2,PIP4K2A,RAF1,PAK3,ITGB6,MAP2K1,MYLK,FGF6,ROCK1,ROCK2,PPP1R12B,FGFR3,WASF2,ITGA1,PDGFA,FGF8,SOS1,SOS2,ITGA2,PPP1CA,FGFR2,CRKL,MYLK2,PAK2,ITGA6,ITGAL,PTK2,BRK1,HRAS,GSN,PIK3CB,PFN1,ITGA5,ITGB1,ITGA4,ITGB4,PDGFC,MAPK3,PAK1,PPP1CC,PPP1CB,FGF20,MRAS,PPP1R12C,F2,ITGB7,ITGAV,FGF4,PIK3R2,F2R,NRAS,FGF1,ITGB3,FGFR1,RRAS,CXCL12,CDC42,GNG12,PDGFRB,MYLK4,PXN,WASL,PIP5K1C,INS,FGF5,CFL2,MYH9,SSH2,PPP1R12A,FGF2
hsa05214	2.1705333744988812e-16	43	6	Glioma	PLCG2,IGF1R,IGF1,PIK3R2,CAMK4,MAP2K1,HRAS,NRAS,SHC2,PIK3CB,EGF,MAPK1,ARAF,GRB2,PDGFRB,PRKCA,POLK,CAMK2B,PDGFA,CALM3,TP53,PLCG1,PDGFRA,SOS1,PRKCB,SOS2,CALM1,MAPK3,RB1,E2F1,AKT3,AKT1,CDK4,PTEN,SHC1,CAMK2G,CAMK2D,CAMK1,RAF1,PRKCG,AKT2,CAMK2A,SHC4
hsa05223	2.9260158377904903e-15	41	5	Non-small cell lung cancer	PLCG2,RET,PIK3R2,MAP2K1,STAT5A,HRAS,NRAS,RARB,PIK3CB,EGF,MAPK1,ARAF,GRB2,PDPK1,RXRA,PRKCA,POLK,HGF,TP53,STAT3,PLCG1,MET,SOS1,PRKCB,SOS2,MAPK3,ALK,RB1,CASP9,E2F1,BAD,RXRB,ERBB2,AKT3,FOXO3,AKT1,CDK4,RASSF1,RAF1,PRKCG,AKT2
hsa04066	1.0893373893448822e-14	52	5	HIF-1 signaling pathway	PLCG2,IGF1R,IGF1,PIK3R2,MAP2K1,NOS2,RELA,LDHAL6B,PIK3CB,EGF,IFNG,MAPK1,TLR4,FLT1,CDKN1B,EPO,MKNK2,ANGPT4,MKNK1,CAMK2B,PRKCA,INSR,STAT3,PLCG1,RPS6KB2,EIF4E1B,ANGPT2,INS,PRKCB,MAPK3,VEGFA,ENO3,EDN1,PFKM,EIF4EBP1,RPS6KB1,ANGPT1,BCL2,NOS3,HIF1A,SERPINE1,RPS6,ERBB2,AKT3,TEK,AKT1,CAMK2D,CAMK2G,EGLN3,PRKCG,AKT2,CAMK2A
hsa05215	1.1781693420648416e-14	48	5	Prostate cancer	HSP90AA1,IGF1R,IGF1,PIK3R2,MAP2K1,HRAS,NRAS,RELA,PLAU,PIK3CB,EGF,MAPK1,ARAF,FGFR1,CDKN1B,GRB2,INSRR,PLAT,CREB1,TMPRSS2,PDPK1,PDGFRB,PDGFA,TP53,FOXO1,PDGFRA,INS,SOS1,PDGFC,SOS2,MAPK3,CASP9,RB1,BCL2,ERG,E2F1,BAD,FGFR2,CDK2,ERBB2,AKT3,CTNNB1,GSK3B,AKT1,PTEN,RAF1,AKT2,AR
hsa05218	3.776295956811526e-14	39	4	Melanoma	IGF1R,FGF23,IGF1,FGF4,MAP2K1,FGF6,PIK3R2,HRAS,NRAS,PIK3CB,EGF,FGF1,MAPK1,ARAF,FGFR1,FGF19,PDGFRB,HGF,POLK,PDGFA,TP53,FGF8,PDGFRA,MET,PDGFC,MAPK3,FGF5,MITF,FGF20,RB1,E2F1,BAD,AKT3,FGF2,AKT1,CDK4,PTEN,RAF1,AKT2
hsa05226	4.999979234306273e-14	61	4	Gastric cancer	SMAD2,FGF23,PIK3R2,FGF4,MAP2K1,FGF6,LRP6,HRAS,NRAS,SHC2,RARB,PIK3CB,EGF,FGF1,MAPK1,ARAF,CDKN1B,GRB2,SMAD4,FGF19,GAB1,CDKN2B,RXRA,HGF,POLK,TP53,RPS6KB2,FGF8,DVL1,MET,SOS1,MAPK3,SOS2,FZD3,DVL3,FGF5,FGF20,RB1,RPS6KB1,BCL2,FZD10,E2F1,FGFR2,RXRB,AXIN1,CDK2,CSNK1A1L,AKT3,ERBB2,GSK3B,FZD6,FGF2,CTNNB1,AKT1,WNT2,SMAD3,SHC1,CSNK1A1,RAF1,AKT2,SHC4
hsa04370	5.170394660299172e-14	34	8	VEGF signaling pathway	KDR,PTK2,PLCG2,SH2D2A,PIK3R2,MAP2K1,HRAS,NRAS,SHC2,PTGS2,PIK3CB,PPP3R2,PLA2G4A,MAPK1,CDC42,MAPKAPK2,PRKCA,PXN,PLCG1,SPHK1,PRKCB,MAPK3,VEGFA,MAPK11,MAPK14,CASP9,NOS3,BAD,SPHK2,AKT3,AKT1,RAF1,PRKCG,AKT2
hsa04360	5.5772519860880756e-14	69	8	Axon guidance	PTK2,PLCG2,EFNB2,PAK3,NTN1,PLXNA2,PIK3R2,ROCK2,FYN,EPHB3,ROCK1,EFNA4,CDK5,HRAS,EPHA1,SSH1,NRAS,EFNA5,PPP3R2,NFATC4,PIK3CB,EPHB1,MAPK1,RYK,PLXNC1,EFNA1,RRAS,CXCL12,EPHB4,EPHA4,CDC42,PDPK1,EPHA2,CAMK2B,PRKCA,FES,EPHB6,SRGAP2,PLCG1,ITGB1,PTPN11,PLXNB3,MET,MAPK3,PLXNB1,FZD3,PAK1,EFNB3,L1CAM,EPHB2,EPHA7,EPHA3,CFL2,EFNA2,SSH2,NRP1,PAK2,SEMA4D,RGMA,GSK3B,NCK1,CAMK2G,CAMK2D,BMP7,RAF1,LRIG2,EFNB1,RHOD,CAMK2A
hsa04910	1.0153185537569565e-13	58	6	Insulin signaling pathway	SOCS4,PIK3R2,RPTOR,MAP2K1,SH2B2,HRAS,SHC4,NRAS,SHC2,PIK3CB,PPARGC1A,PRKACA,MAPK1,GYS1,ARAF,GRB2,PRKCI,MKNK2,SREBF1,GCK,MKNK1,PDPK1,INSR,CRK,PRKACG,FOXO1,RPS6KB2,EIF4E1B,LIPE,SOS1,INS,SOS2,CALM1,MAPK3,SOCS2,PPP1CC,PPP1CB,EIF4EBP1,RPS6KB1,TRIP10,TSC2,PRKACB,CBL,BAD,PPP1CA,RAPGEF1,CRKL,RPS6,PPP1R3E,AKT3,ELK1,GSK3B,AKT1,SHC1,RAF1,MAPK8,AKT2,CALM3
hsa05224	1.3568620650731664e-13	60	4	Breast cancer	IGF1R,IGF1,NCOA1,FGF4,MAP2K1,FGF6,FGF23,PIK3R2,LRP6,HRAS,NRAS,SHC2,DLL1,PIK3CB,SP1,EGF,FGF1,HES1,MAPK1,ARAF,FGFR1,GRB2,FGF19,POLK,TP53,RPS6KB2,FGF8,DVL1,PGR,SOS1,MAPK3,SOS2,FZD3,DVL3,FGF5,FGF20,RB1,KIT,RPS6KB1,HEY1,FZD10,E2F1,AXIN1,CSNK1A1L,AKT3,CTNNB1,ERBB2,GSK3B,FZD6,FGF2,AKT1,CDK4,WNT2,PTEN,FLT4,CSNK1A1,SHC1,RAF1,AKT2,SHC4
hsa05206	1.4710670877002975e-13	64	7	MicroRNAs in cancer	BCL2L11,CASP3,PLCG2,PIK3R2,RPTOR,MAP2K1,ROCK1,PRKCE,HDAC2,HRAS,STMN1,VIM,NRAS,PLAU,PTGS2,EFNA5,PIK3CB,FGFR3,MAPK1,ITGB3,MAPK7,EFNA1,CYP1B1,CDKN1B,HDAC1,GRB2,PRKCG,CDC25A,ITGA5,PDGFRB,CDC25B,PRKCA,PDGFA,CRK,STAT3,PLCG1,TP53,TNXB,PDGFRA,MET,SOS1,PRKCB,SOS2,VEGFA,FZD3,MAPK3,MCL1,CD44,BCL2,EFNA2,E2F1,MARCKS,HNRNPK,CRKL,ERBB2,THBS1,PDCD4,PTEN,SHC1,RASSF1,CDCA5,RAF1,EFNA4,SHC4
hsa04666	2.2428914445933666e-13	45	6	Fc gamma R-mediated phagocytosis	PLCG2,PLPP3,PIK3R2,MAP2K1,PRKCE,GSN,PTPRC,PIK3CB,AMPH,PLD2,PLA2G4A,MAPK1,WASF2,GAB2,INPP5D,NCF1,CDC42,WAS,FCGR3A,PRKCA,FCGR2A,MARCKSL1,CRK,PLCG1,SPHK1,RPS6KB2,SYK,PIP5K1C,PRKCB,MAPK3,PAK1,HCK,RPS6KB1,FCGR2B,CFL2,LAT,MARCKS,SPHK2,CRKL,AKT3,AKT1,LYN,RAF1,PRKCG,AKT2
hsa04917	2.468241330314565e-13	38	5	Prolactin signaling pathway	SOCS4,CGA,PIK3R2,MAP2K1,STAT5A,HRAS,NRAS,RELA,SHC2,PIK3CB,LHCGR,MAPK1,GRB2,GCK,JAK2,TH,STAT3,PRL,IRF1,INS,SOS1,MAPK3,SOS2,MAPK11,SOCS2,MAPK14,GALT,STAT1,AKT3,GSK3B,FOXO3,AKT1,SHC1,SOCS5,RAF1,MAPK8,AKT2,SHC4
hsa04020	2.4846071757266415e-13	81	4	Calcium signaling pathway	FGF23,CAMK4,PTK2B,ITPKB,EGF,CASQ1,FGF19,PRKCA,PDGFRA,CACNA1F,PLCB1,CAMK2D,EDNRA,PLCG2,RET,MYLK,FGF6,DRD5,PPP3R2,FGFR3,FLT1,ADRA1D,PDGFA,PRKACG,PLCG1,SPHK1,GRIN2C,FGF8,MET,MST1R,NOS3,PRKACB,EDNRB,SLC25A5,SPHK2,GRM5,MYLK2,FGFR2,ERBB2,FLT4,CAMK2G,PRKCG,ATP2B2,NOS2,GDNF,NTRK3,PLCE1,VEGFB,PRKACA,CAMK2B,RYR1,PDGFC,CALM1,MST1,VEGFA,FGF20,NTRK1,DRD1,P2RX7,CCKAR,GNAQ,CAMK2A,KDR,FGF4,F2R,VEGFC,LHCGR,FGF1,FGFR1,GRIN2A,PDGFRB,HGF,MYLK4,PRKCB,FGF5,VEGFD,ADORA2A,FGF2,ATP2B4,CAMK1,CALM3
hsa04933	2.675086270248538e-13	47	6	AGE-RAGE signaling pathway in diabetic complications	SMAD2,CASP3,IL1B,PLCG2,PIK3R2,PRKCE,STAT5A,HRAS,NRAS,RELA,VEGFC,PIK3CB,VEGFB,MAPK1,PLCE1,CXCL8,CDKN1B,COL4A3,SMAD4,CDC42,JAK2,PRKCA,TNF,FOXO1,PLCG1,COL1A2,STAT3,SELE,PRKCB,MAPK3,VEGFA,MAPK11,EDN1,MAPK14,NOX4,BCL2,STAT1,VEGFD,NOS3,SERPINE1,AKT3,PLCB1,AKT1,CDK4,SMAD3,MAPK8,AKT2
hsa04935	1.647391772666897e-12	51	7	Growth hormone synthesis, secretion and action	PTK2,PLCG2,GHR,IGF1,PIK3R2,MAP2K1,ATF6B,STAT5A,HRAS,NRAS,SHC2,BCAR1,PIK3CB,PRKACA,MAPK1,GH1,GRB2,CREB1,JAK2,MAP3K1,PRKCA,ADCY6,CRK,PRKACG,PLCG1,STAT3,GHSR,SOS1,PRKCB,SOS2,MAPK3,MAPK11,SOCS2,MAPK14,MAP2K3,STAT1,PRKACB,CACNA1F,CRKL,AKT3,PLCB1,GSK3B,AKT1,GNAQ,SHC1,SSTR5,RAF1,PRKCG,MAPK8,AKT2,SHC4
hsa04660	2.0020621472801906e-12	46	6	T cell receptor signaling pathway	PAK3,PIK3R2,PRKCQ,FYN,MAP2K1,HRAS,NRAS,RELA,PTPRC,PIK3CB,PTPN6,PPP3R2,ZAP70,ITK,IFNG,CTLA4,MAPK1,CD3G,CD3D,GRB2,CDC42,PDPK1,TNF,RASGRP1,PLCG1,IL5,SOS1,MAPK3,SOS2,MAPK11,PAK1,MAPK14,TEC,LAT,PAK2,AKT3,GSK3B,CD3E,AKT1,NCK1,CDK4,RAF1,IL4,MAPK8,AKT2,IL2
hsa05235	6.5038145782474636e-12	42	7	PD-L1 expression and PD-1 checkpoint pathway in cancer	PIK3R2,PRKCQ,MAP2K1,HRAS,NRAS,RELA,PTPN6,PIK3CB,PPP3R2,ZAP70,EGF,IFNG,MAPK1,TLR4,CD3G,CD3D,CD274,JAK2,RASGRP1,STAT3,PLCG1,RPS6KB2,PTPN11,MAPK3,ALK,CSNK2A2,MAPK11,CSNK2B,MAPK14,MAP2K3,RPS6KB1,CSNK2A1,STAT1,LAT,HIF1A,AKT3,CD3E,MAP3K3,AKT1,PTEN,RAF1,AKT2
hsa04720	3.1896197754397517e-11	34	5	Long-term potentiation	RPS6KA1,CAMK4,MAP2K1,GRIN2B,HRAS,NRAS,RPS6KA3,PPP3R2,PRKACA,MAPK1,ARAF,RAP1A,GRIN2A,PRKCA,CAMK2B,RPS6KA6,PRKACG,GRIN2C,PRKCB,MAPK3,CALM1,PPP1CC,PPP1CB,PRKACB,PPP1CA,GRM5,PLCB1,GNAQ,CAMK2D,CAMK2G,RAF1,PRKCG,CAMK2A,CALM3
hsa05220	3.7508648134638744e-11	37	4	Chronic myeloid leukemia	PIK3R2,MAP2K1,STAT5A,HDAC2,HRAS,NRAS,RELA,SHC2,PIK3CB,MAPK1,ARAF,CDKN1B,HDAC1,GAB2,GRB2,SMAD4,RUNX1,POLK,CRK,TP53,PTPN11,SOS1,MAPK3,SOS2,RB1,CBL,E2F1,BAD,CRKL,AKT3,AKT1,CDK4,SMAD3,SHC1,RAF1,AKT2,SHC4
hsa04664	6.042274367306113e-11	33	6	Fc epsilon RI signaling pathway	PLCG2,PIK3R2,MAP2K1,FYN,HRAS,NRAS,IL3,PIK3CB,PLA2G4A,MAPK1,GAB2,GRB2,INPP5D,PDPK1,PRKCA,TNF,PLCG1,SYK,IL5,SOS1,MAPK3,SOS2,MAPK11,MAPK14,MAP2K3,LAT,AKT3,AKT1,LYN,RAF1,IL4,MAPK8,AKT2
hsa04912	8.937961468754713e-11	40	7	GnRH signaling pathway	CGA,MAP2K1,PTK2B,HRAS,NRAS,PLD2,PLA2G4A,PRKACA,MAPK1,MAPK7,GRB2,FSHB,CDC42,MAP3K1,PRKCA,ADCY6,CAMK2B,GNRH1,PRKACG,SOS1,PRKCB,SOS2,CALM1,MAPK3,MAPK11,MAP3K2,MAPK14,MAP2K3,PRKACB,CACNA1F,PLCB1,ELK1,MAP3K3,GNAQ,CAMK2D,CAMK2G,RAF1,MAPK8,CAMK2A,CALM3
hsa05165	1.2287707446169696e-10	96	5	Human papillomavirus infection	PPP2CB,RELA,EGF,MAPK1,CASP8,COL4A3,GRB2,PRKCI,ITGA3,TNF,PPP2R2A,TP53,NFX1,IRF1,THBS2,FZD3,PPP2R3A,RPS6KB1,STAT1,BAD,AKT3,CTNNB1,AKT1,SCRIB,RAF1,CASP3,ITGB6,MAP2K1,RBPJ,PPP2R5E,ITGA1,PPP2CA,PRKACG,DVL1,TNXB,SOS1,SOS2,ITGA2,RELN,ATP6V0A2,RB1,PRKACB,ITGA6,WNT2,AKT2,PTK2,MAML3,HDAC2,HRAS,IFNAR1,PTGS2,PIK3CB,PRKACA,PPP2R5C,ITGA5,FOXO1,COL1A2,ITGB1,EIF2AK2,ATP6V1D,ITGA4,ITGB4,MAPK3,VEGFA,TSC2,HEY1,E2F1,MAGI1,AXIN1,PTEN,CSNK1A1,ITGB7,ITGAV,PIK3R2,RBL2,NRAS,ATP6V0A4,HES1,ITGB3,CDKN1B,HDAC1,CREB1,CDC42,PDGFRB,PXN,RPS6KB2,DVL3,EIF4EBP1,THBS4,FZD10,CDK2,CSNK1A1L,FZD6,GSK3B,THBS1,CDK4
hsa04072	1.50881367513551e-10	53	5	Phospholipase D signaling pathway	PLCG2,PLPP3,PIK3R2,MAP2K1,PTK2B,FYN,RAPGEF4,RALGDS,HRAS,F2R,NRAS,SHC2,DGKZ,PIK3CB,PLD2,EGF,PLA2G4A,MAPK1,CXCL8,RRAS,GAB2,GRB2,GAB1,PDGFRB,PRKCA,INSR,PDGFA,ADCY6,PLCG1,SPHK1,SYK,PIP5K1C,PTPN11,PDGFRA,INS,SOS1,PDGFC,SOS2,MAPK3,KIT,TSC2,MRAS,SPHK2,F2,GRM5,RRAS2,AKT3,PLCB1,AKT1,SHC1,RAF1,AKT2,SHC4
hsa01522	1.690993251621083e-10	41	7	Endocrine resistance	PTK2,IGF1R,IGF1,PIK3R2,MAP2K1,HRAS,NRAS,SHC2,DLL1,PIK3CB,SP1,PRKACA,MAPK1,ARAF,CDKN1B,GRB2,ADCY6,TP53,PRKACG,RPS6KB2,GPER1,SOS1,MAPK3,SOS2,MAPK11,MAPK14,RB1,RPS6KB1,BCL2,PRKACB,E2F1,BAD,ERBB2,AKT3,AKT1,CDK4,SHC1,RAF1,MAPK8,AKT2,SHC4
hsa05135	1.9746696059158716e-10	52	7	Yersinia infection	PTK2,IL1B,RPS6KA1,PIK3R2,TAB1,MAP2K1,PTK2B,ARHGEF28,ROCK1,ROCK2,WIPF1,RELA,BCAR1,PIK3CB,RPS6KA3,ZAP70,MAPK1,TLR4,CXCL8,WASF2,CDC42,MAPK8,WAS,ITGA5,TNF,FCGR2A,RPS6KA6,PXN,CRK,FYB1,PLCG1,ITGB1,WASL,PIP5K1C,ITGA4,MAPK3,MAPK11,WIPF2,MAPK14,MAP2K3,ELMO2,LAT,CRKL,AKT3,GSK3B,AKT1,WIPF3,GNAQ,MEFV,ELMO1,AKT2,IL2
hsa04024	2.547579237243938e-10	68	5	cAMP signaling pathway	PDE4D,PIK3R2,CAMK4,MAP2K1,ATP2B2,ROCK2,ROCK1,CGA,RAPGEF4,GRIN2B,F2R,DRD5,PPARA,RELA,PPP1R1B,PIK3CB,LHCGR,PLD2,PLCE1,MAPK1,PRKACA,RRAS,ATP1B2,FSHB,RAP1A,CREB1,GCG,GRIN2A,ATP1A3,CAMK2B,ADCY6,PDE4C,PRKACG,GRIN2C,GHSR,LIPE,MAPK3,CALM1,PAK1,EDN1,AFDN,PPP1CB,PPP1CC,PRKACB,PDE4A,PDE4B,ADORA2A,DRD1,CACNA1F,PPP1CA,BAD,RRAS2,HCN4,PPP1R12A,AKT3,ATP2B4,GIPR,AKT1,CAMK2D,CAMK2G,SSTR5,EDNRA,RAF1,GLP1R,MAPK8,AKT2,CAMK2A,CALM3
hsa05231	4.731479606906741e-10	40	5	Choline metabolism in cancer	PLPP3,PIK3R2,MAP2K1,RALGDS,HRAS,NRAS,DGKZ,PIK3CB,SP1,PLD2,EGF,PLA2G4A,MAPK1,WASF2,GRB2,PCYT1A,WAS,PDPK1,PDGFRB,PRKCA,PDGFA,PLCG1,RPS6KB2,PIP5K1C,PDGFRA,SOS1,PDGFC,SOS2,PRKCB,MAPK3,EIF4EBP1,RPS6KB1,TSC2,HIF1A,AKT3,AKT1,RAF1,PRKCG,MAPK8,AKT2
hsa05211	4.825448429153316e-10	33	4	Renal cell carcinoma	PAK3,PIK3R2,MAP2K1,HRAS,NRAS,PIK3CB,MAPK1,RAF1,ARAF,GRB2,GAB1,RAP1A,CDC42,HGF,CRK,PTPN11,ETS1,MET,SOS1,MAPK3,SOS2,VEGFA,PAK1,BAD,HIF1A,EPAS1,RAPGEF1,CRKL,PAK2,AKT3,AKT1,EGLN3,AKT2
hsa04218	7.294949613076604e-10	56	6	Cellular senescence	SMAD2,BTRC,PIK3R2,MAP2K1,RBL2,HRAS,NRAS,RELA,CDK1,PIK3CB,PPP3R2,NFATC4,MAPK1,CXCL8,RRAS,CDC25A,CDKN2B,FBXW11,MAPKAPK2,TRPM7,TP53,FOXO1,E2F4,PPID,CCNB1,ETS1,E2F5,MAPK3,CALM1,MAPK11,MAPK14,PPP1CC,PPP1CB,RB1,HIPK4,MAP2K3,EIF4EBP1,CAPN2,TSC2,MRAS,E2F1,PPP1CA,SERPINE1,SLC25A5,RRAS2,CDK2,AKT3,FOXO3,AKT1,CDK4,PTEN,SMAD3,RAF1,GATA4,AKT2,CALM3
hsa04062	2.264362699224273e-09	63	5	Chemokine signaling pathway	PTK2,PLCG2,PIK3R2,RASGRP2,MAP2K1,PTK2B,CCR1,ROCK1,ROCK2,HRAS,CX3CL1,NRAS,RELA,BCAR1,SHC2,ITK,PIK3CB,PRKACA,MAPK1,CXCL8,CXCL12,GRB2,RAP1A,NCF1,CDC42,JAK2,GNG12,GRK2,GSK3A,WAS,CCR6,ADCY6,PXN,CRK,PRKACG,PLCG1,STAT3,SOS1,PRKCB,SOS2,MAPK3,ARRB2,PAK1,GNG8,HCK,STAT1,PRKACB,BAD,CX3CR1,CRKL,CXCR5,AKT3,PLCB1,GSK3B,FOXO3,AKT1,GNAQ,SHC1,LYN,RAF1,ELMO1,AKT2,SHC4
hsa04919	4.650071965017324e-09	45	5	Thyroid hormone signaling pathway	NCOA2,PLCG2,PIK3R2,NCOA1,MAP2K1,HDAC2,HRAS,NRAS,PIK3CB,THRB,PRKACA,MAPK1,ITGB3,PLCE1,HDAC1,ATP1B2,PDPK1,ATP1A3,RXRA,PRKCA,TP53,PRKACG,PLCG1,FOXO1,PRKCB,MAPK3,PFKM,CASP9,RCAN1,TSC2,STAT1,PRKACB,BAD,HIF1A,RXRB,AKT3,PLCB1,GSK3B,CTNNB1,AKT1,RAF1,PRKCG,GATA4,AKT2,ITGAV
hsa04270	4.650071965017324e-09	45	6	Vascular smooth muscle contraction	ADM,PRKCQ,MYLK,MAP2K1,ROCK1,ROCK2,PRKCE,CALCA,PPP1R12B,PLA2G4A,PRKACA,MAPK1,ARAF,PLA2G1B,ADRA1D,MYL6B,RAMP3,PRKCA,MYLK4,ADCY6,CALM3,PLA2G3,PRKACG,PRKCB,MAPK3,CALM1,EDN1,PPP1CC,PPP1CB,PRKCH,PRKACB,MYH9,PPP1R12C,ADORA2A,CACNA1F,PPP1CA,PPP1R12A,MYLK2,PLCB1,GNAQ,EDNRA,RAF1,PRKCG,CALCB,CALD1
hsa05163	9.444426333265833e-09	69	6	Human cytomegalovirus infection	PTK2,CASP3,IL1B,PIK3R2,MAP2K1,PTK2B,CCR1,ROCK1,ROCK2,ATF6B,HRAS,CX3CL1,NRAS,RELA,BCAR1,PTGS2,ITGAV,PPP3R2,SP1,NFATC4,PIK3CB,PRKACA,MAPK1,ITGB3,CXCL8,CXCL12,CASP8,GRB2,CREB1,GNG12,PRKCA,TNF,ADCY6,PXN,CRK,PRKACG,STAT3,TP53,RPS6KB2,PDGFRA,SOS1,PRKCB,SOS2,CALM1,VEGFA,MAPK3,MAPK11,MAPK14,GNG8,CASP9,RB1,EIF4EBP1,RPS6KB1,TSC2,PRKACB,E2F1,CRKL,AKT3,PLCB1,GSK3B,ELK1,CTNNB1,AKT1,CDK4,GNAQ,RAF1,PRKCG,AKT2,CALM3
hsa05213	1.1727188495037224e-08	28	4	Endometrial cancer	PIK3R2,MAP2K1,HRAS,NRAS,PIK3CB,EGF,MAPK1,ARAF,GRB2,PDPK1,POLK,TP53,SOS1,MAPK3,SOS2,CASP9,BAD,AXIN1,ERBB2,AKT3,ELK1,GSK3B,CTNNB1,FOXO3,AKT1,PTEN,RAF1,AKT2
hsa05212	1.6555973432114646e-08	33	4	Pancreatic cancer	SMAD2,PIK3R2,MAP2K1,RALGDS,RELA,PIK3CB,PLD2,EGF,MAPK1,ARAF,SMAD4,CDC42,POLK,RALBP1,TP53,STAT3,RPS6KB2,MAPK3,VEGFA,CASP9,RB1,RPS6KB1,STAT1,E2F1,BAD,ERBB2,AKT3,AKT1,CDK4,SMAD3,RAF1,MAPK8,AKT2
hsa04750	1.9473159840567786e-08	37	4	Inflammatory mediator regulation of TRP channels	PLCG2,IL1B,IGF1,PIK3R2,P2RY2,PRKCQ,PRKCE,KNG1,PIK3CB,PLA2G4A,PRKACA,PRKCA,ADCY6,CAMK2B,TRPV1,PRKACG,PLCG1,PRKCB,CALM1,MAPK11,MAPK14,PPP1CC,PPP1CB,MAP2K3,PRKCH,NTRK1,PRKACB,PPP1CA,PLCB1,TRPV3,GNAQ,CAMK2D,CAMK2G,PRKCG,MAPK8,CAMK2A,CALM3
hsa04921	2.025863573328894e-08	51	5	Oxytocin signaling pathway	EEF2,CAMK4,MAP2K1,ROCK2,MYLK,ROCK1,PPP1R12B,HRAS,NRAS,TRPM2,PTGS2,PPP3R2,NFATC4,PLA2G4A,PRKACA,MAPK1,MAPK7,MYL6B,CAMK2B,MYLK4,PRKCA,ADCY6,CACNB2,PRKACG,RYR1,CACNG2,MEF2C,PRKCB,MAPK3,CALM1,PPP1CC,PPP1CB,RCAN1,CACNG6,NOS3,PRKACB,PPP1R12C,CACNA1F,PPP1CA,PPP1R12A,MYLK2,PLCB1,ELK1,GNAQ,CAMK2D,CAMK2G,CAMK1,RAF1,PRKCG,CAMK2A,CALM3
hsa04550	2.1289830006007425e-08	48	5	Signaling pathways regulating pluripotency of stem cells	SMAD2,IGF1R,IGF1,PIK3R2,MAP2K1,HRAS,DUSP9,NRAS,PIK3CB,ZIC3,FGFR3,MAPK1,FGFR1,GRB2,SMAD4,ID2,JAK2,HESX1,NANOG,REST,SMARCAD1,STAT3,NODAL,TCF3,DVL1,MAPK3,MAPK11,FZD3,DVL3,MAPK14,POU5F1,LIFR,FZD10,FGFR2,DLX5,AXIN1,AKT3,FZD6,GSK3B,FGF2,SOX2,CTNNB1,AKT1,SETDB1,WNT2,SMAD3,RAF1,AKT2
hsa04380	2.7952421658324366e-08	44	4	Osteoclast differentiation	LILRB4,PLCG2,IL1B,PIK3R2,TAB1,MAP2K1,FYN,CAMK4,IFNAR1,RELA,JUND,PIK3CB,PPP3R2,IFNG,MAPK1,TREM2,ITGB3,SIRPG,GAB2,GRB2,CREB1,NCF1,BLNK,LILRB1,PPARG,FCGR3A,TNF,FCGR2A,SYK,MAPK3,MAPK11,MITF,MAPK14,TEC,FCGR2B,STAT1,AKT3,AKT1,CSF1R,FCGR2C,SIRPA,MAPK8,AKT2,LILRB3
hsa05221	3.158572744350086e-08	30	4	Acute myeloid leukemia	CEBPA,PIK3R2,MAP2K1,STAT5A,HRAS,NRAS,RELA,IL3,PIK3CB,MAPK1,ARAF,GRB2,RUNX1,STAT3,RPS6KB2,SOS1,MAPK3,SOS2,KIT,EIF4EBP1,RPS6KB1,BAD,CEBPE,AKT3,AKT1,CSF1R,RAF1,FLT3,DUSP6,AKT2
hsa05210	6.489996922507791e-08	35	4	Colorectal cancer	SMAD2,BCL2L11,CASP3,PIK3R2,MAP2K1,RALGDS,HRAS,NRAS,PIK3CB,EGF,MAPK1,ARAF,GRB2,SMAD4,EREG,POLK,PMAIP1,TP53,RPS6KB2,SOS1,MAPK3,SOS2,CASP9,RPS6KB1,BCL2,BAD,AXIN1,AKT3,CTNNB1,GSK3B,AKT1,SMAD3,RAF1,MAPK8,AKT2
hsa04114	6.571832426575825e-08	43	5	Oocyte meiosis	BTRC,YWHAZ,PPP2CB,RPS6KA1,IGF1,IGF1R,MAP2K1,YWHAG,SPDYA,CDK1,RPS6KA3,PPP3R2,PRKACA,MAPK1,YWHAQ,PPP2R5E,PPP2R5C,FBXW11,CAMK2B,ADCY6,RPS6KA6,CALM3,PPP2CA,PRKACG,CCNB1,PGR,INS,MAPK3,CALM1,MAPK11,MAPK14,YWHAE,PPP1CB,PPP1CC,YWHAH,PRKACB,PTTG1,PPP1CA,CDK2,CAMK2D,CAMK2G,CAMK2A,AR
hsa04150	7.1426728531491e-08	51	5	mTOR signaling pathway	STRADB,IGF1R,RPS6KA1,IGF1,PIK3R2,RPTOR,MAP2K1,LRP6,STK11,HRAS,STRADA,NRAS,PIK3CB,RPS6KA3,CAB39,GRB10,MAPK1,GRB2,PDPK1,PRKCA,TNF,RPS6KA6,INSR,SLC7A5,RPS6KB2,EIF4E1B,DVL1,ATP6V1D,INS,SOS1,PRKCB,MAPKAP1,SOS2,FZD3,DVL3,EIF4B,MAPK3,EIF4EBP1,RPS6KB1,TSC2,FZD10,RPS6,AKT3,FZD6,GSK3B,AKT1,PTEN,WNT2,RAF1,PRKCG,AKT2
hsa04068	8.561405297743608e-08	45	7	FoxO signaling pathway	BCL2L11,IGF1R,IGF1,PIK3R2,CSNK1E,MAP2K1,RBL2,HRAS,STK11,NRAS,SETD7,PIK3CB,EGF,MAPK1,ARAF,RAG1,CDKN1B,GRB2,SMAD4,CDKN2B,FOXO4,PDPK1,INSR,STAT3,FOXO1,CCNB1,INS,BCL6,SOS1,SOS2,MAPK3,SGK3,SGK2,MAPK11,MAPK14,TNFSF10,CDK2,AKT3,FOXO3,AKT1,PTEN,SMAD3,RAF1,MAPK8,AKT2
hsa04650	8.663057928039815e-08	44	5	Natural killer cell mediated cytotoxicity	CASP3,PLCG2,PIK3R2,SH2D1A,MAP2K1,PTK2B,FYN,NCR1,IFNAR1,HRAS,NRAS,SHC2,PTPN6,PIK3CB,PPP3R2,ZAP70,IFNG,MAPK1,ICAM2,ARAF,GRB2,FCGR3A,PRKCA,TNF,SH3BP2,PLCG1,SYK,NCR3,PTPN11,SOS1,PRKCB,SOS2,MAPK3,PAK1,SH2D1B,CD244,LAT,TNFSF10,CD48,SHC1,ITGAL,RAF1,PRKCG,SHC4
hsa04071	8.691566352425945e-08	42	5	Sphingolipid signaling pathway	PPP2CB,PIK3R2,MAP2K1,FYN,ROCK2,ROCK1,PRKCE,HRAS,KNG1,RELA,NRAS,PIK3CB,PLD2,MAPK1,S1PR3,GAB2,PPP2R5E,PPP2R5C,PDPK1,PRKCA,TNF,PPP2R2A,PPP2CA,TP53,SPHK1,PRKCB,MAPK3,MAPK11,MAPK14,PPP2R3A,BCL2,NOS3,SPHK2,AKT3,PLCB1,AKT1,PTEN,GNAQ,RAF1,PRKCG,MAPK8,AKT2
hsa05230	1.0631119279731921e-07	30	3	Central carbon metabolism in cancer	RET,PIK3R2,MAP2K1,HRAS,NTRK3,NRAS,LDHAL6B,PIK3CB,FGFR3,MAPK1,FGFR1,GCK,PDGFRB,TP53,SLC7A5,PDGFRA,MET,MAPK3,PFKM,KIT,NTRK1,HIF1A,FGFR2,ERBB2,AKT3,AKT1,PTEN,RAF1,FLT3,AKT2
hsa04630	1.3830580504727127e-07	52	1	JAK-STAT signaling pathway	GHR,SOCS4,PTPN2,PIK3R2,CSF3R,STAT5A,IFNAR1,HRAS,LEP,IL3,PTPN6,PIK3CB,EGF,IFNG,IL9,GH1,SOCS5,GRB2,IL15RA,EPO,JAK2,PDGFRB,PDGFA,IL12RB2,IL2RB,STAT3,PRL,PTPN11,IL5,EPOR,SOS1,PDGFRA,SOS2,MCL1,LEPR,SOCS2,BCL2,STAT1,LIFR,IL21R,AKT3,IL2RA,IL13RA2,AKT1,CSF3,IL27RA,IL15,RAF1,IFNW1,IL4,AKT2,IL2
hsa04926	1.48412474584988e-07	44	5	Relaxin signaling pathway	SMAD2,PIK3R2,MAP2K1,NOS2,ATF6B,HRAS,NRAS,RELA,SHC2,VEGFC,PIK3CB,PRKACA,MAPK1,VEGFB,COL4A3,GRB2,CREB1,GNG12,PRKCA,ADCY6,PRKACG,COL1A2,SOS1,MAPK3,SOS2,VEGFA,MAPK11,ARRB2,EDN1,MAPK14,GNG8,VEGFD,NOS3,PRKACB,EDNRB,MMP1,AKT3,PLCB1,AKT1,SHC1,RAF1,MAPK8,AKT2,SHC4
hsa04520	1.5592853383379215e-07	30	2	Adherens junction	IGF1R,FER,FYN,PTPRJ,NECTIN2,PTPN6,MAPK1,FGFR1,WASF2,ACP1,SMAD4,CDC42,WAS,PTPRB,INSR,VCL,WASL,SNAI2,MET,MAPK3,CSNK2A2,CSNK2B,AFDN,NECTIN4,CSNK2A1,NECTIN1,NECTIN3,ERBB2,CTNNB1,SMAD3
hsa04261	1.686800784682522e-07	48	5	Adrenergic signaling in cardiomyocytes	CREM,PPP2CB,ATP2B2,ATF6B,RAPGEF4,KCNE1,KCNQ1,PRKACA,MAPK1,AGTR2,PPP2R5E,ATP1B2,CREB1,ADRA1D,PPP2R5C,ATP1A3,PRKCA,ADCY6,CAMK2B,PPP2R2A,PPP2CA,CACNB2,PRKACG,CACNG2,MAPK3,CALM1,MAPK11,MAPK14,PPP1CC,PPP1CB,PPP2R3A,CACNG6,BCL2,PRKACB,CACNA1F,PPP1CA,AKT3,PLCB1,ATP2B4,MYL3,TPM2,AKT1,CAMK2D,CAMK2G,GNAQ,AKT2,CAMK2A,CALM3
hsa05225	2.0468320426525626e-07	53	5	Hepatocellular carcinoma	SMAD2,PLCG2,IGF1R,PIK3R2,MAP2K1,NQO1,LRP6,HRAS,NRAS,SHC2,PIK3CB,MAPK1,ARAF,GRB2,SMAD4,GAB1,HGF,POLK,PRKCA,TP53,PLCG1,RPS6KB2,DVL1,MET,SOS1,PRKCB,SOS2,MAPK3,FZD3,DVL3,RB1,RPS6KB1,FZD10,E2F1,BAD,AXIN1,CSNK1A1L,AKT3,FZD6,GSK3B,ELK1,CTNNB1,AKT1,CDK4,WNT2,PTEN,SMAD3,CSNK1A1,SHC1,RAF1,PRKCG,AKT2,SHC4
hsa05161	2.1801130796532103e-07	52	6	Hepatitis B	CASP3,YWHAZ,PIK3R2,TAB1,MAP2K1,PTK2B,ATF6B,STAT5A,IFNAR1,HRAS,NRAS,RELA,PIK3CB,NFATC4,MAPK1,TLR4,ARAF,CXCL8,CASP8,YWHAQ,GRB2,SMAD4,CREB1,JAK2,MAP3K1,PRKCA,TNF,TP53,STAT3,SOS1,PRKCB,SOS2,MAPK3,MAPK11,HSPG2,MAPK14,MAP2K3,CASP9,RB1,BCL2,STAT1,E2F1,BAD,CDK2,AKT3,ELK1,AKT1,SMAD3,RAF1,PRKCG,MAPK8,AKT2
hsa04659	3.531581510780142e-07	38	5	Th17 cell differentiation	HSP90AA1,SMAD2,IL1B,HLA-DQA1,PRKCQ,HLA-DQB1,STAT5A,RELA,PPP3R2,ZAP70,IFNG,MAPK1,CD3G,CD3D,SMAD4,RUNX1,JAK2,RXRA,IL2RB,STAT3,PLCG1,MAPK3,MAPK11,MAPK14,RORA,STAT1,IL21R,LAT,IL17A,HIF1A,RXRB,IL2RA,CD3E,SMAD3,IL27RA,IL4,MAPK8,IL2
hsa04371	3.979319047715309e-07	45	4	Apelin signaling pathway	SMAD2,CAMK4,MAP2K1,NOS2,MYLK,PRKCE,HRAS,NRAS,PPARGC1A,PRKACA,MAPK1,RRAS,SMAD4,PLAT,GNG12,ADCY6,MYLK4,PRKACG,RYR1,SPHK1,RPS6KB2,MEF2C,LIPE,MAPK3,CALM1,GNG8,RPS6KB1,MRAS,NOS3,PRKACB,SERPINE1,SPHK2,RPS6,MYLK2,RRAS2,AKT3,PLCB1,MYL3,AKT1,APLN,SMAD3,GNAQ,RAF1,AKT2,CALM3
hsa04611	4.4173148626640845e-07	42	5	Platelet activation	PLCG2,PIK3R2,RASGRP2,ROCK2,MYLK,FYN,ROCK1,F2R,PIK3CB,PLA2G4A,PRKACA,MAPK1,PRKG2,ITGB3,RAP1A,PRKCI,ADCY6,MYLK4,FCGR2A,RASGRP1,PRKACG,COL1A2,ITGB1,SYK,MAPK3,ITGA2,MAPK11,MAPK14,PPP1CC,PPP1CB,NOS3,PRKACB,PPP1CA,PPP1R12A,F2,MYLK2,AKT3,PLCB1,AKT1,GNAQ,LYN,AKT2
hsa04928	4.667310286934419e-07	37	4	Parathyroid hormone synthesis, secretion and action	PDE4D,FGF23,MAP2K1,PTH,ATF6B,LRP6,JUND,SP1,PLD2,PRKACA,MAPK1,ARAF,FGFR1,GCM1,CREB1,RXRA,PRKCA,ADCY6,PDE4C,PRKACG,PTHLH,MEF2C,PRKCB,MAPK3,ARRB2,PTH1R,BCL2,RUNX2,PDE4A,PRKACB,PDE4B,RXRB,BGLAP,PLCB1,GNAQ,RAF1,PRKCG
hsa04662	6.548091508330356e-07	30	3	B cell receptor signaling pathway	LILRB4,PLCG2,PIK3R2,MAP2K1,HRAS,NRAS,RELA,PTPN6,PIK3CB,PPP3R2,MAPK1,GRB2,INPP5D,BLNK,LILRB1,SYK,SOS1,PRKCB,SOS2,MAPK3,CD19,CD22,FCGR2B,AKT3,GSK3B,AKT1,LYN,RAF1,AKT2,LILRB3
hsa05417	7.210050136481942e-07	62	7	Lipid and atherosclerosis	HSP90AA1,PTK2,CASP3,IL1B,PIK3R2,TAB1,ROCK2,TLR6,HRAS,NRAS,RELA,PIK3CB,PPP3R2,MAPK1,TLR4,CXCL8,CASP8,RAP1A,NCF1,CDC42,JAK2,PPARG,PDPK1,RXRA,CAMK2B,PRKCA,TNF,HSPA1A,TP53,STAT3,PLCG1,SELE,MAPK3,CALM1,LDLR,MAPK11,CASP7,MAPK14,XBP1,MAP2K3,CASP9,BCL2,MIB2,NOS3,BAD,RXRB,TNFSF10,MMP1,AKT3,PLCB1,GSK3B,CD36,AKT1,VLDLR,CAMK2G,CAMK2D,LYN,POU2F3,MAPK8,AKT2,CAMK2A,CALM3
hsa05160	7.996607998976579e-07	49	4	Hepatitis C	CASP3,YWHAZ,PPP2CB,PIK3R2,MAP2K1,YWHAG,IFNAR1,HRAS,PPARA,NRAS,RELA,PIK3CB,EGF,IFNG,MAPK1,ARAF,CASP8,OCLN,YWHAQ,GRB2,RXRA,CLDN4,TNF,PPP2R2A,PPP2CA,TP53,STAT3,EIF2AK2,CLDN11,SOS1,MAPK3,SOS2,LDLR,YWHAE,CASP9,RB1,YWHAH,PSME3,STAT1,E2F1,BAD,CDK2,AKT3,CTNNB1,GSK3B,AKT1,CDK4,RAF1,AKT2
hsa04211	1.0530390078437095e-06	33	1	Longevity regulating pathway	IGF1R,IGF1,PIK3R2,CAMK4,RPTOR,ATF6B,HRAS,STK11,NRAS,RELA,PIK3CB,PPARGC1A,PRKACA,CREB1,PPARG,ADCY6,EHMT2,INSR,TP53,PRKACG,FOXO1,RPS6KB2,EIF4E1B,INS,EIF4EBP1,RPS6KB1,TSC2,PRKACB,AKT3,FOXO3,AKT1,RB1CC1,AKT2
hsa05219	1.196900168987552e-06	20	4	Bladder cancer	MAP2K1,HRAS,NRAS,EGF,FGFR3,MAPK1,ARAF,CXCL8,DAPK3,TP53,MAPK3,VEGFA,RB1,E2F1,MMP1,ERBB2,THBS1,CDK4,RASSF1,RAF1
hsa05031	1.4051292157482487e-06	27	1	Amphetamine addiction	CAMK4,ATF6B,HDAC2,GRIN2B,PPP1R1B,PPP3R2,PRKACA,HDAC1,CREB1,TH,GRIN2A,PRKCA,CAMK2B,PRKACG,GRIN2C,PRKCB,CALM1,PPP1CC,PPP1CB,PRKACB,DRD1,PPP1CA,CAMK2D,CAMK2G,PRKCG,CAMK2A,CALM3
hsa04916	1.4372505586647072e-06	35	4	Melanogenesis	MAP2K1,HRAS,NRAS,PRKACA,MAPK1,CREB1,TYR,PRKCA,ADCY6,CAMK2B,PRKACG,DVL1,PRKCB,MAPK3,CALM1,FZD3,DVL3,MITF,EDN1,KIT,FZD10,PRKACB,EDNRB,PLCB1,FZD6,GSK3B,CTNNB1,GNAQ,CAMK2D,WNT2,CAMK2G,RAF1,PRKCG,CAMK2A,CALM3
hsa05170	1.5014916056664867e-06	60	8	Human immunodeficiency virus 1 infection	PTK2,BTRC,PLCG2,CASP3,PAK3,PIK3R2,TAB1,MAP2K1,PTK2B,AP1S1,HRAS,WEE1,NRAS,RELA,CDK1,PPP3R2,PIK3CB,NFATC4,MAPK1,TLR4,CD3G,CD3D,CASP8,AP1S3,GNG12,FBXW11,PRKCA,TNF,CALM3,PXN,CRK,PLCG1,RPS6KB2,CCNB1,PRKCB,MAPK3,CALM1,MAPK11,PAK1,MAPK14,MAP2K3,GNG8,CASP9,RPS6KB1,BCL2,CFL2,AP1M1,BAD,CRKL,PAK2,AKT3,CD3E,AKT1,GNAQ,RAF1,PRKCG,MAPK8,AKT2,AP1B1,AP1M2
hsa04152	1.6607755927631066e-06	40	2	AMPK signaling pathway	STRADB,EEF2,IGF1R,PPP2CB,IGF1,PIK3R2,RPTOR,STK11,STRADA,LEP,HNF4A,PIK3CB,PPARGC1A,CAB39,GYS1,PFKFB1,PPP2R5E,CREB1,SREBF1,PPP2R5C,PPARG,PDPK1,INSR,PPP2R2A,PPP2CA,FOXO1,RPS6KB2,LIPE,INS,LEPR,PFKM,PPP2R3A,EIF4EBP1,RPS6KB1,TSC2,AKT3,FOXO3,CD36,AKT1,AKT2
hsa04625	1.868421464252449e-06	36	5	C-type lectin receptor signaling pathway	PLCG2,IL1B,PIK3R2,HRAS,NRAS,RELA,PTGS2,PIK3CB,PPP3R2,NFATC4,MAPK1,RRAS,CD209,CASP8,MAPKAPK2,TNF,CALM3,BCL3,SYK,IRF1,PTPN11,MAPK3,CALM1,MAPK11,PAK1,MAPK14,MRAS,STAT1,RRAS2,AKT3,AKT1,CLEC6A,RAF1,MAPK8,AKT2,IL2
hsa04728	1.9199710038657183e-06	42	3	Dopaminergic synapse	PPP2CB,ATF6B,GRIN2B,DRD5,PPP1R1B,PRKACA,PPP2R5E,CREB1,GNG12,TH,GSK3A,PPP2R5C,GRIN2A,PRKCA,CAMK2B,PPP2R2A,PPP2CA,PRKACG,PRKCB,CALM1,MAPK11,ARRB2,MAPK14,PPP1CC,PPP1CB,PPP2R3A,GNG8,PRKACB,DRD1,PPP1CA,AKT3,PLCB1,GSK3B,AKT1,CAMK2D,CAMK2G,GNAQ,PRKCG,MAPK8,AKT2,CAMK2A,CALM3
hsa05202	2.1721680189120965e-06	52	2	Transcriptional misregulation in cancer	PTK2,IGF1R,CEBPA,FLI1,IGF1,NGFR,HDAC2,RELA,PLAU,IL3,SP1,PAX8,CXCL8,FLT1,CDKN1B,LYL1,HDAC1,PLAT,RUNX1,ID2,ETV7,TMPRSS2,BMP2K,PAX3,PPARG,CD86,RXRA,PDGFA,POLK,IL2RB,TP53,FOXO1,TCF3,MEF2C,MET,BCL6,ETV6,TRAF1,MITF,PAX7,NTRK1,ERG,RUNX2,RXRB,CEBPE,CSF1R,CEBPB,HIST3H3,FLT3,DUSP6,ITGB7,SS18
hsa04390	3.2842560930774124e-06	47	1	Hippo signaling pathway	SMAD2,BTRC,YWHAZ,PPP2CB,CSNK1E,YWHAG,BMP6,TEAD3,FGF1,TEAD4,YWHAQ,SMAD4,ID2,PRKCI,FBXW11,PPP2R2A,PPP2CA,SNAI2,DVL1,YAP1,FZD3,DVL3,WTIP,WWC1,YWHAE,LATS2,PPP1CB,PPP1CC,YWHAH,AFP,TEAD1,FZD10,PPP1CA,SERPINE1,AXIN1,SOX2,WWTR1,GSK3B,GDF5,FZD6,CTNNB1,RASSF1,LATS1,WNT2,SCRIB,SMAD3,BMP7
hsa03015	4.407879045184382e-06	32	3	mRNA surveillance pathway	PPP2CB,SYMPK,NCBP1,EIF4A3,CSTF1,SRRM1,CPSF1,RNPS1,UPF2,CPSF3,PPP2R5E,FIP1L1,PPP2R5C,NXF1,PPP2R2A,UPF1,PPP2CA,CPSF4L,PNN,MAGOH,PPP1CC,PPP1CB,PPP2R3A,CSTF2,CPSF2,CSTF3,PPP1CA,UPF3A,WDR33,PAPOLA,CPSF4,PCF11
hsa04960	4.976226804621648e-06	17	2	Aldosterone-regulated sodium reabsorption	MAPK1,IGF1,SCNN1G,ATP1B2,PIK3R2,INS,PRKCB,MAPK3,KCNJ1,SCNN1A,PDPK1,ATP1A3,SCNN1B,PRKCA,PIK3CB,PRKCG,INSR
hsa04961	5.882392254313195e-06	21	0	Endocrine and other factor-regulated calcium reabsorption	ATP2B2,PTH,AP2A1,PRKACA,AP2A2,CLTB,ATP1B2,AP2M1,ATP1A3,ADCY6,PRKCA,PRKACG,PRKCB,AP2B1,PTH1R,PRKACB,PLCB1,AP2S1,ATP2B4,GNAQ,PRKCG
hsa04914	7.570608918472184e-06	32	6	Progesterone-mediated oocyte maturation	HSP90AA1,IGF1R,RPS6KA1,IGF1,PIK3R2,MAP2K1,SPDYA,CDK1,PIK3CB,RPS6KA3,PRKACA,MAPK1,ARAF,CDC25A,CDC25B,ADCY6,RPS6KA6,PRKACG,CCNB1,PGR,INS,MAPK3,MAPK11,MAPK14,PRKACB,CDK2,AKT3,FZR1,AKT1,RAF1,MAPK8,AKT2
hsa05034	7.669075329297359e-06	44	4	Alcoholism	CAMK4,MAP2K1,ATF6B,HDAC2,GRIN2B,HRAS,SHC4,NRAS,PPP1R1B,SHC2,HIST1H2BC,H2AFX,PRKACA,MAPK1,ARAF,HIST1H2BM,HDAC1,GRB2,CREB1,HIST2H2BE,GNG12,TH,GRIN2A,HIST1H2BA,PRKACG,GRIN2C,SOS1,MAPK3,SOS2,CALM1,HDAC6,PPP1CC,PPP1CB,GNG8,PRKACB,ADORA2A,DRD1,PPP1CA,HIST3H3,H2BFS,HIST1H2BD,SHC1,RAF1,CALM3
hsa04931	8.839857614773713e-06	35	1	Insulin resistance	RPS6KA1,PIK3R2,PRKCQ,PRKCE,PPARA,RELA,PIK3CB,RPS6KA3,PPARGC1A,GYS1,CREB1,SREBF1,PDPK1,INSR,TNF,RPS6KA6,FOXO1,STAT3,RPS6KB2,PTPN11,INS,PRKCB,PPP1CC,PPP1CB,RPS6KB1,NOS3,PPP1CA,PPP1R3E,AKT3,GSK3B,CD36,AKT1,PTEN,MAPK8,AKT2
hsa05131	1.085117487888157e-05	63	8	Shigellosis	PTK2,BTRC,IL1B,PLCG2,PIK3R2,TAB1,PRKCQ,RPTOR,CTTN,ROCK1,ROCK2,PRKCE,U2AF1L5,RELA,BCAR1,PIK3CB,PFN1,PLCE1,MAPK1,TLR4,CXCL8,WASF2,UBE2D2,CDC42,MAPK8,FOXO4,GSK3A,ITGA5,FBXW11,FNBP1,VCL,TNF,PXN,CRK,FOXO1,PLCG1,ITGB1,RPS6KB2,PPID,NOD1,CAST,WASL,TP53,CBX3,MAPK3,MAPK11,MAPK14,CD44,CAPN2,ELMO2,RPS6KB1,BCL2,CRKL,AKT3,FNBP1L,GSK3B,ARHGEF2,FOXO3,PLCB1,AKT1,HIST3H3,ELMO1,AKT2
hsa05203	1.1313819664394789e-05	52	3	Viral carcinogenesis	CASP3,YWHAZ,PIK3R2,ATF6B,YWHAG,RBL2,STAT5A,HDAC2,HRAS,GSN,RELA,NRAS,CDK1,HIST1H2BC,PIK3CB,PRKACA,MAPK1,RBPJ,CDKN1B,CASP8,HDAC1,YWHAQ,GRB2,HIST1H2BM,CREB1,CDC42,HIST2H2BE,CDKN2B,HIST1H2BA,MAPKAPK2,PMAIP1,PXN,TP53,STAT3,PRKACG,SYK,EIF2AK2,MAPK3,TRAF1,HDAC6,YWHAE,RB1,YWHAH,PRKACB,BAD,HNRNPK,CDK2,H2BFS,HIST1H2BD,CDK4,SCRIB,LYN
hsa04540	1.3352545737499455e-05	30	3	Gap junction	GJA1,MAP2K1,HRAS,NRAS,CDK1,EGF,PRKACA,MAPK1,PRKG2,MAPK7,GRB2,PDGFRB,ADCY6,PRKCA,PDGFA,PRKACG,PDGFRA,SOS1,PDGFC,SOS2,PRKCB,MAPK3,MAP3K2,PRKACB,DRD1,GRM5,PLCB1,GNAQ,RAF1,PRKCG
hsa05140	1.3446806914098856e-05	27	5	Leishmaniasis	IL1B,HLA-DQA1,TAB1,NOS2,HLA-DQB1,RELA,PTGS2,PTPN6,IFNG,MAPK1,TLR4,NCF1,JAK2,FCGR3A,TNF,FCGR2A,MARCKSL1,ITGB1,ITGA4,PRKCB,MAPK3,MAPK11,MAPK14,STAT1,ELK1,FCGR2C,IL4
hsa05152	1.6423743302586045e-05	50	6	Tuberculosis	CASP3,IL1B,HLA-DQA1,NOS2,TLR6,HLA-DQB1,RELA,PPP3R2,IFNG,ATP6V0A4,MAPK1,TLR4,EEA1,RAF1,CD209,CASP8,CEBPB,CREB1,JAK2,FCGR3A,CAMK2B,TNF,FCGR2A,CIITA,IRAK2,SPHK1,SYK,MAPK3,CALM1,MAPK11,MAPK14,ATP6V0A2,CASP9,FCGR2B,BCL2,CAMP,STAT1,BAD,SPHK2,AKT3,AKT1,CAMK2D,CAMK2G,NFYC,FCGR2C,CD74,MAPK8,AKT2,CAMK2A,CALM3
hsa04213	1.6605408906469334e-05	24	1	Longevity regulating pathway - multiple species	IGF1R,IGF1,PIK3R2,RPTOR,HDAC2,HRAS,NRAS,PIK3CB,PRKACA,HDAC1,ADCY6,INSR,HSPA1A,PRKACG,FOXO1,RPS6KB2,INS,RPS6KB1,CRYAB,PRKACB,AKT3,FOXO3,AKT1,AKT2
hsa04310	2.4318392772541948e-05	46	1	Wnt signaling pathway	BTRC,CSNK1E,ROCK2,LRP6,PPP3R2,NFATC4,PRKACA,RYK,DKK2,SMAD4,FBXW11,CHD8,PRKCA,CAMK2B,TP53,PRKACG,DVL1,PRKCB,CSNK2A2,FZD3,DVL3,CSNK2B,CTNND2,SFRP4,CER1,CBY1,CSNK2A1,FZD10,ROR1,PRKACB,AXIN1,CSNK1A1L,PLCB1,FZD6,GSK3B,CTNNB1,SIAH1,DAAM1,CAMK2D,WNT2,SMAD3,CAMK2G,CSNK1A1,PRKCG,MAPK8,CAMK2A
hsa05222	2.775262436160256e-05	31	1	Small cell lung cancer	PTK2,CASP3,PIK3R2,NOS2,RELA,RARB,PTGS2,PIK3CB,CDKN1B,COL4A3,CDKN2B,ITGA3,RXRA,POLK,TP53,ITGB1,TRAF1,ITGA2,CASP9,RB1,BCL2,E2F1,RXRB,CDK2,AKT3,ITGA6,AKT1,CDK4,PTEN,AKT2,ITGAV
hsa05100	4.083358233090379e-05	27	1	Bacterial invasion of epithelial cells	PTK2,PIK3R2,CTTN,SHC2,BCAR1,ARHGAP10,PIK3CB,WASF2,CLTB,GAB1,CDC42,ITGA5,VCL,WASL,PXN,CRK,ITGB1,MET,CAV3,ELMO2,CBL,CAV1,CRKL,CTNNB1,SHC1,ELMO1,SHC4
hsa05167	4.916105302260024e-05	52	6	Kaposi sarcoma-associated herpesvirus infection	CASP3,PLCG2,PIK3R2,MAP2K1,CCR1,IFNAR1,HRAS,NRAS,RELA,PTGS2,PIK3CB,PPP3R2,NFATC4,MAPK1,CXCL8,CASP8,CREB1,JAK2,GNG12,CD86,MAPKAPK2,ZFP36,TP53,STAT3,PLCG1,SYK,EIF2AK2,ANGPT2,MAPK3,CALM1,VEGFA,MAPK11,MAPK14,GNG8,CASP9,RB1,HCK,RCAN1,STAT1,E2F1,HIF1A,AKT3,CTNNB1,GSK3B,FGF2,AKT1,CDK4,LYN,RAF1,MAPK8,AKT2,CALM3
hsa04925	5.611806640347098e-05	31	4	Aldosterone synthesis and secretion	ATP2B2,CAMK4,ATF6B,PRKCE,PRKD3,PRKACA,ATP1B2,CREB1,ATP1A3,PRKCA,ADCY6,CAMK2B,CALM3,PRKACG,LIPE,PRKCB,CALM1,LDLR,PDE2A,PRKACB,CACNA1F,PLCB1,ATP2B4,GNAQ,CAMK2D,CAMK2G,PRKD1,CAMK1,PRKCG,CAMK2A,PRKD2
hsa05418	6.174050481934395e-05	40	4	Fluid shear stress and atherosclerosis	KDR,PTK2,HSP90AA1,IL1B,PIK3R2,NQO1,RELA,PIK3CB,IFNG,SDC1,ITGB3,MAPK7,PLAT,NCF1,PDGFA,TNF,CALM3,TP53,SDC4,DUSP1,MEF2C,SELE,CALM1,VEGFA,MAPK11,EDN1,MAPK14,CAV3,CDH5,BCL2,NOS3,CAV1,AKT3,CTNNB1,ARHGEF2,AKT1,SDC2,MAPK8,AKT2,ITGAV
hsa04022	6.38216326305714e-05	45	4	cGMP-PKG signaling pathway	ATP2B2,MAP2K1,MYLK,ROCK2,ROCK1,PRKCE,ATF6B,KNG1,PPP3R2,NFATC4,MAPK1,PRKG2,ATP1B2,CREB1,ADRA1D,GTF2I,ATP1A3,INSR,MYLK4,ADCY6,MEF2C,INS,MAPK3,CALM1,PDE2A,PPP1CC,PPP1CB,NOS3,BAD,EDNRB,CACNA1F,PPP1CA,SLC25A5,MYLK2,PPP1R12A,AKT3,PLCB1,ATP2B4,AKT1,GNAQ,EDNRA,RAF1,GATA4,AKT2,CALM3
hsa04929	7.255275188598311e-05	22	3	GnRH secretion	KCNJ11,CGA,PIK3R2,MAP2K1,HRAS,NRAS,PIK3CB,MAPK1,PRKCA,GNRH1,GPER1,PRKCB,MAPK3,ARRB2,CACNA1F,AKT3,PLCB1,AKT1,GNAQ,RAF1,PRKCG,AKT2
hsa04640	9.350916327345682e-05	30	0	Hematopoietic cell lineage	IL1B,HLA-DQA1,HLA-DQB1,ANPEP,CSF3R,IL3,CD3G,ITGB3,CD3D,EPO,ITGA1,ITGA3,ITGA5,TNF,ITGA4,IL5,EPOR,ITGA2,CD19,CD44,CD22,KIT,IL2RA,CD3E,ITGA6,CD36,CSF3,CSF1R,FLT3,IL4
hsa04658	9.952026981838146e-05	29	5	Th1 and Th2 cell differentiation	HLA-DQA1,PRKCQ,HLA-DQB1,STAT5A,MAML3,RELA,DLL1,PPP3R2,ZAP70,IFNG,MAPK1,CD3G,RBPJ,CD3D,JAK2,IL12RB2,IL2RB,PLCG1,IL5,MAPK3,MAPK11,MAPK14,STAT1,LAT,IL2RA,CD3E,IL4,MAPK8,IL2
hsa04725	0.00013953962897208	33	3	Cholinergic synapse	PIK3R2,CAMK4,MAP2K1,FYN,HRAS,NRAS,PIK3CB,KCNQ1,PRKACA,MAPK1,CREB1,JAK2,GNG12,PRKCA,ADCY6,CAMK2B,PRKACG,SLC18A3,PRKCB,MAPK3,GNG8,BCL2,PRKACB,CACNA1F,AKT3,PLCB1,AKT1,CAMK2D,CAMK2G,GNAQ,PRKCG,AKT2,CAMK2A
