## Supplementary Data S1 for "phuEGO: A network-based method to reconstruct active signalling pathways from phosphoproteomics datasets": K.txt

KEGG id	Pvalue	proteins_in_net	proteins_in_seed	description	proteins_involved
hsa04360	4.360421539212056e-21	Axon guidance	PTPN11,EFNA2,NFATC4,FYN,SEMA3A,PDPK1,ABL1,NGEF,PLXNB1,RYK,EPHA3,PLCG1,MYL12A,EFNB2,PLXNC1,NTNG1,BMPR1B,LIMK1,NTNG2,RAC1,ITGB1,EFNA5,PARD3,PAK1,EPHA8,MYL9,ROCK1,EPHB3,CAMK2D,PAK3,PIK3R1,SEMA3B,CAMK2A,PRKCZ,PLXNA1,PAK4,MET,LIMK2,TRPC1,PRKCA,ROCK2,EPHA4,NRP1,PIK3R2,LRRC4C,MYL12B,LRRC4,EPHA2,DPYSL2,DPYSL5,SRC,EFNB1,RND1,TRPC4,SEMA4D,LRIG2,PLXNB2,EFNA1,EFNA4,RHOA,SEMA3D,MYL5,PARD6A,PTK2,EPHB4,EPHA7,PLXNB3,SEMA3C,SSH2,SEMA7A,ENAH,FES,NCK1,CAMK2B,GNAI2,SEMA4A,CAMK2G,EPHA5,PLCG2,EPHB6,EPHB2,CFL2
hsa04630	5.591045079552694e-21	JAK-STAT signaling pathway	IL13RA1,STAT4,PTPN11,IL5,IL5RA,IL6R,IL4R,SOS2,IL6ST,EPOR,OSM,STAT5B,IL23R,EGF,SOCS4,IL4,IL13,STAT5A,STAT1,IFNGR2,IL15,CSF2,PIK3R1,IL12A,IFNAR1,CSF2RB,SOCS2,JAK3,GRB2,MPL,LIFR,AKT2,SOCS3,IL21,STAT6,MTOR,CSF3,MYC,PIK3R2,TYK2,IL12B,AKT3,CNTFR,JAK2,IL2RB,LEP,SOCS5,IFNW1,STAT2,IL12RB1,EPO,PRLR,IL15RA,GHR,IL23A,JAK1,CSF3R,AKT1,IL9,IFNGR1,IFNG,STAM,PDGFA,IL10RA,SOCS1,LEPR,CCND3,PDGFRB,GH1,PTPN6,CTF1,STAT3,PTPN2,PIAS2,EGFR,IL12RB2,CSF2RA
hsa04659	6.484545643332725e-19	Th17 cell differentiation	HLA-DRB1,IFNGR2,JAK1,CD3G,CD3E,HSP90AA1,HLA-DRA,LAT,JAK2,IL1B,CD247,IL2RB,IFNGR1,LCK,MAPK9,IFNG,CD3D,FOXP3,ZAP70,IL1R1,IL12RB1,IL6R,MAPK12,HLA-DQA1,JAK3,IL4R,TBX21,HLA-DPA1,IRF4,IL6ST,PLCG1,RELA,HLA-DPB1,IL21,RXRB,STAT6,HLA-DOB,HSP90AB1,RXRA,HLA-DRB3,STAT3,HLA-DRB5,NFKBIE,HLA-DMB,MTOR,MAPK11,IL23A,STAT5B,IL23R,IL4,TYK2,STAT5A,MAPK8,MAPK14,STAT1,MAPK13,HLA-DQB1
hsa04015	3.511501634793489e-18	Rap1 signaling pathway	EFNA2,VAV2,PFN1,MAP2K3,P2RY1,SKAP1,VAV3,ADCY6,FLT1,MAPK12,PRKD1,PDGFC,MRAS,ADCY3,PLCG1,PLCB3,CRK,RAC1,ITGB1,EFNA5,EGF,PARD3,IGF1R,PLCB1,BCAR1,ADCY9,ANGPT2,PRKD2,PIK3R1,ANGPT1,MAP2K6,RALGDS,ITGAL,FPR1,GRIN2B,PRKCZ,NGF,PGF,MET,AKT2,ADCY4,PRKCA,VEGFA,MAPK11,LPAR4,PIK3R2,MAPK14,AKT3,PRKCB,EPHA2,SRC,FGF1,KIT,FGF21,EFNA1,PRKD3,THBS1,EFNA4,FYB1,RHOA,RAPGEF1,HGF,CSF1R,CALM3,PARD6A,GRIN2A,FLT4,AKT1,MAPK13,ANGPT4,RASSF5,ENAH,LAT,CNR1,PDGFA,VEGFB,GNAI2,PDGFRB,RASGRP3,F2R,ADORA2B,VEGFC,ITGB2,EGFR,TEK,KDR
hsa04658	3.525915568176442e-18	Th1 and Th2 cell differentiation	HLA-DRB1,STAT4,IFNGR2,JAK1,CD3G,CD3E,HLA-DRA,LAT,IL5,JAK2,CD247,IL2RB,IFNGR1,LCK,MAPK9,IFNG,CD3D,IL12A,NOTCH1,ZAP70,IL12RB1,MAPK12,HLA-DQA1,JAK3,IL4R,TBX21,HLA-DPA1,PLCG1,RELA,HLA-DPB1,HLA-DOB,STAT6,DLL1,MAML2,HLA-DRB3,HLA-DRB5,NFKBIE,HLA-DMB,MAPK11,STAT5B,IL12RB2,IL4,IL13,TYK2,STAT5A,MAPK8,STAT1,MAPK14,IL12B,MAPK13,HLA-DQB1
hsa04722	9.955835286409495e-18	Neurotrophin signaling pathway	NTRK3,PTPN11,PRKCD,SH2B2,RPS6KA1,TP53,CAMK2D,MAP2K5,GAB1,RPS6KA5,SHC4,MAPK9,PIK3R1,SORT1,NTF3,CAMK2A,MAPKAPK2,SHC1,CAMK2B,RPS6KA2,PSEN2,NGF,PDPK1,ABL1,CAMK2G,MAPK12,IRAK2,GRB2,SHC2,RHOA,MATK,AKT2,SOS2,PLCG1,RELA,RAPGEF1,NTF4,FOXO3,SH2B1,MAPK7,MAP3K5,CRK,FRS2,NFKBIE,MAPK11,IRS1,CALM3,PLCG2,RAC1,BDNF,PIK3R2,RPS6KA3,SH2B3,RIPK2,MAP3K3,MAPK8,MAPK14,AKT1,MAPK13,AKT3
hsa05205	1.1399338543193138e-16	Proteoglycans in cancer	PTPN11,CBL,VAV2,ARHGEF1,MSN,EIF4B,VAV3,PDPK1,MAPK12,RRAS2,MRAS,ANK1,SOS2,PLCG1,EZR,PRKACB,RAC1,ITGB1,PAK1,PPP1R12C,WNT2,IGF1R,ROCK1,HCLS1,CAMK2D,PDCD4,PIK3R1,CAMK2A,CASP3,PPP1R12A,MET,CAV3,GRB2,AKT2,PRKCA,VEGFA,ROCK2,MTOR,FRS2,MAPK11,MYC,PIK3R2,MAPK14,SDC2,IL12B,PRKCB,AKT3,TP53,RDX,SRC,ITPR2,RPS6KB1,THBS1,SLC9A1,RHOA,PRKACA,HGF,PTK2,SDC4,AKT1,MAPK13,ARAF,CAV1,PXN,GAB1,CAMK2B,RPS6KB2,CAMK2G,PTPN6,NUDT16L1,SDC1,CTTN,FZD6,NANOG,HBEGF,STAT3,EGFR,PPP1R12B,PLCG2,KDR,ITGA2,HSPG2
hsa04010	8.651857758107707e-16	MAPK signaling pathway	EFNA2,MAP3K20,STMN1,IL1B,MAPKAPK3,MAP2K3,FLT1,MAPK12,PDGFC,RRAS2,MRAS,DUSP4,DUSP7,SOS2,MAP3K2,RELA,MAPKAPK5,RPS6KA4,CRK,PRKACB,RAC1,CDC25B,EFNA5,EGF,DUSP8,BDNF,PAK1,RPS6KA3,MAP3K3,MAP3K6,IGF1R,ANGPT2,CACNA1H,MAP2K5,ANGPT1,MAP2K6,PPM1A,CASP3,MAPK8IP3,MAP2K4,PPP5C,NGF,PGF,MET,PLA2G4A,PPM1B,GRB2,AKT2,PRKCA,VEGFA,MAPK11,MYC,MAPK14,AKT3,PRKCB,FLT3LG,RPS6KA1,EPHA2,TP53,FGF1,KIT,RPS6KA5,MAPK9,NTF3,MAPKAPK2,FGF21,EFNA1,EFNA4,PRKACA,HGF,MAP3K5,CSF1R,PTPN7,DUSP3,MAPK8,MAPT,AKT1,FLT4,PTPRR,MAPK13,ANGPT4,GADD45G,ARAF,CACNB2,DAXX,MEF2C,HSPB1,PDGFA,RPS6KA2,VEGFB,IL1R1,PDGFRB,SRF,RASGRP3,NTF4,MAPK7,VEGFC,EGFR,CACNA1F,TAOK3,MAPK8IP1,TEK,KDR
hsa04012	3.5204449413974745e-14	ErbB signaling pathway	CBL,ARAF,SRC,CAMK2D,PRKCB,GAB1,SHC4,PAK3,MAPK9,PIK3R1,CBLB,NCK1,CAMK2A,SHC1,CAMK2B,RPS6KB2,MAP2K4,ABL1,CAMK2G,PAK4,GRB2,SHC2,AKT2,SOS2,PLCG1,PRKCA,HBEGF,CRK,MTOR,EGFR,ABL2,MYC,PLCG2,STAT5B,PTK2,EGF,PIK3R2,PAK1,NRG1,MAPK8,STAT5A,AKT1,RPS6KB1,AKT3
hsa05418	1.7987626389801084e-12	Fluid shear stress and atherosclerosis	ACVR1,PRKAA2,PRKAA1,HSP90AA1,PLAT,CAV1,IL1B,MEF2A,TP53,TRPV4,SRC,GSTT1,MAP2K5,MEF2C,MAPK9,PIK3R1,IFNG,GSTO1,MAP2K6,CDH5,PDGFA,EDN1,NQO1,MAP2K4,IL1R1,PRKCZ,NCF1,MAPK12,ASS1,SDC2,CAV3,RHOA,NOS3,AKT2,RELA,SDC1,VEGFA,MAPK7,HSP90AB1,MAP3K5,MAPK11,BMPR1B,CALM3,SDC4,PTK2,RAC1,PIK3R2,NCF2,MAPK8,MAPK14,CYBA,ARHGEF2,KDR,AKT1,PECAM1,MAPK13,AKT3
hsa04014	2.810076647354471e-12	Ras signaling pathway	PTPN11,EFNA2,ETS1,PLD2,KSR2,ZAP70,ABL1,FLT1,PDGFC,RRAS2,MRAS,RGL1,SOS2,PLCG1,RELA,PRKACB,RAC1,EFNA5,EGF,BDNF,PAK1,IGF1R,ANGPT2,PAK3,PIK3R1,ANGPT1,RALGDS,PLA2G1B,SHC1,GRIN2B,NGF,PGF,PAK4,MET,PLA2G4A,GRB2,AKT2,PRKCA,VEGFA,PIK3R2,AKT3,PRKCB,FLT3LG,EPHA2,FGF1,KIT,PLA2G3,MAPK9,NTF3,FGF21,EFNA1,EFNA4,SHC2,RHOA,PRKACA,HGF,CSF1R,CALM3,ABL2,GRIN2A,MAPK8,FLT4,AKT1,ANGPT4,RASSF5,LAT,GAB1,SHC4,PDGFA,VEGFB,PDGFRB,RASGRP3,NTF4,VEGFC,EGFR,PLCG2,TEK,KDR
hsa04510	3.40273550494563e-12	Focal adhesion	MYL9,MYLK3,IGF1R,ROCK1,FLT4,BCAR1,CAV1,SRC,PRKCB,PXN,VAV2,SHC4,PAK3,MAPK9,PIK3R1,ITGB6,COL4A4,MYL2,SHC1,PDGFA,VEGFB,FYN,VCL,CCND3,PDGFRB,VAV3,PDPK1,PPP1R12A,PGF,PAK4,FLT1,PDGFC,THBS1,MET,CAV3,GRB2,SHC2,ITGA1,RHOA,AKT2,SOS2,MYL12A,PRKCA,VEGFA,RAPGEF1,ROCK2,HGF,ITGB7,VEGFC,MYL5,MYLK,CRK,COL4A3,EGFR,PPP1R12B,RAC1,ITGA2,VWF,PTK2,LAMA3,EGF,PIK3R2,ITGB1,PAK1,MAPK8,PPP1R12C,THBS2,MYL12B,ZYX,KDR,AKT1,COL9A1,AKT3
hsa05140	4.236744060761754e-12	Leishmaniasis	HLA-DRB1,IFNGR2,JAK1,HLA-DRA,JAK2,IL1B,IFNGR1,IFNG,IL12A,FCGR3A,PTGS2,FCGR2A,NCF1,MAPK12,NCF4,PTPN6,HLA-DQA1,HLA-DPA1,HLA-DOB,RELA,HLA-DPB1,ITGB2,HLA-DRB3,FCGR2C,HLA-DRB5,HLA-DMB,MAPK11,NOS2,ITGB1,IL4,NCF2,MAPK14,CYBA,STAT1,IL12B,MAPK13,HLA-DQB1,PRKCB
hsa04664	4.5990968467749806e-12	Fc epsilon RI signaling pathway	LAT,IL5,CSF2,VAV2,INPP5D,MAPK9,PIK3R1,MAP2K6,MAP2K3,FYN,MAP2K4,VAV3,PDPK1,MAPK12,LYN,PLA2G4A,GRB2,AKT2,SOS2,PLCG1,PRKCA,SYK,MAPK11,ALOX5,PLCG2,RAC1,PIK3R2,IL4,IL13,MAPK8,MAPK14,FCER1G,AKT1,MAPK13,AKT3
hsa04935	6.339111851809188e-12	Growth hormone synthesis, secretion and action	PLCB1,BCAR1,ADCY9,SSTR5,JAK2,PRKCB,ITPR2,SHC4,MAPK9,PIK3R1,MAP2K6,MAP2K3,SHC1,GNAI2,SOCS1,MAP2K4,SOCS2,ADCY6,GH1,MAPK12,ADCY3,GRB2,SHC2,AKT2,ADCY4,PLCG1,SOS2,SOCS3,PRKCA,PLCB3,PRKACA,CREB1,CRK,STAT3,MTOR,MAPK11,PRKACB,GHR,IRS1,PTK2,PLCG2,CACNA1F,STAT5B,PIK3R2,MAPK8,STAT5A,MAPK14,STAT1,AKT1,MAPK13,AKT3
hsa05200	6.801914346587206e-12	Pathways in cancer	BDKRB2,STAT4,IL13RA1,CBL,AR,IL5,GSTT1,PPARG,IL5RA,ETS1,ARHGEF1,PLD2,ABL1,ADCY6,IL6R,ADCY3,IL4R,SOS2,IL6ST,PLCG1,RELA,HEYL,PLCB3,DLL1,TXNRD1,CRK,EPOR,PRKACB,MMP1,COL4A3,RAC1,STAT5B,NOS2,IL23R,SPI1,EGF,ARHGEF11,IL4,BCL2L11,ITGB1,CASP7,IL13,STAT5A,STAT1,NQO1,WNT2,IGF1R,PLCB1,ROCK1,IFNGR2,HSP90AA1,ADCY9,IL15,CAMK2D,PIK3R1,COL4A4,IL12A,F2,CAMK2A,RALGDS,CASP3,EDN1,IFNAR1,CSF2RB,PGF,MET,BCR,JAK3,TCF7L2,GRB2,EDNRB,AKT2,ADCY4,PRKCA,RXRB,VEGFA,STAT6,ROCK2,MTOR,LPAR4,MYC,CDKN2A,PIK3R2,IL12B,PRKCB,AKT3,FLT3LG,EGLN2,JAK2,TP53,IL2RB,FGF1,KIT,RPS6KA5,MAPK9,STAT2,FGF21,PTGS2,FOXO1,IL12RB1,RPS6KB1,RHOA,EPO,IL15RA,PRKACA,HGF,CSF1R,IL23A,CALM3,PTK2,RET,MAPK8,JAK1,CSF3R,FLT4,AKT1,SLC2A1,LAMA3,GADD45G,RASSF5,ARAF,PMAIP1,IFNGR1,IFNG,GSTO1,CAMK2B,PDGFA,VEGFB,GNAI2,NOTCH1,RPS6KB2,CCND3,PDGFRB,RASGRP3,CAMK2G,F2R,MITF,HSP90AB1,FZD6,VEGFC,RXRA,STAT3,EGFR,PLCG2,IL12RB2,ITGA2,CSF2RA
hsa04611	7.631080359427528e-12	Platelet activation	MYLK3,PLCB1,ROCK1,P2RY12,ADCY9,SRC,PRKG1,ITPR2,GUCY1B3,PIK3R1,PRKG2,F2,ARHGEF1,P2RY1,FYN,GNAI2,GP6,PRKCZ,FCGR2A,PPP1R12A,ADCY6,F2R,MAPK12,LYN,PLA2G4A,ADCY3,RHOA,NOS3,AKT2,ADCY4,PRKACA,MYL12A,SYK,PLCB3,ROCK2,TBXA2R,MYLK,PTGS1,PRKACB,MAPK11,VWF,PLCG2,ITGA2,ITGB1,GUCY1A3,PIK3R2,MAPK14,MYL12B,FCER1G,AKT1,MAPK13,AKT3
hsa04151	2.712489596884417e-11	PI3K-Akt signaling pathway	SGK3,EFNA2,CDC37,EIF4B,PDPK1,IL6R,FLT1,PDGFC,PPP2CB,IL4R,ITGA1,SOS2,RELA,EPOR,OSM,COL4A3,VWF,RAC1,RBL2,ITGB1,EFNA5,EGF,BDNF,IL4,BCL2L11,MYB,THBS2,COL9A1,IGF1R,PRKAA2,PRKAA1,HSP90AA1,ANGPT2,PIK3R1,ANGPT1,COL4A4,ITGB6,IFNAR1,NGF,PGF,MET,JAK3,GRB2,AKT2,PRKCA,VEGFA,MTOR,IRS1,CSF3,STK11,LPAR4,MYC,PPP2R5D,PIK3R2,AKT3,PPP2R5B,FLT3LG,PPP2R5A,JAK2,EPHA2,TP53,IL2RB,FGF1,KIT,NTF3,FGF21,EFNA1,THBS1,EFNA4,EPO,NOS3,PRLR,CREB1,SYK,FOXO3,HGF,PIK3AP1,ITGB7,SGK1,CSF1R,GHR,PPP2R5E,PTK2,JAK1,CSF3R,AKT1,FLT4,ANGPT4,LAMA3,PDGFA,VEGFB,RPS6KB2,CCND3,PDGFRB,F2R,GH1,NTF4,HSP90AB1,PKN1,VEGFC,RXRA,EGFR,TEK,KDR,ITGA2,RPS6KB1
hsa01521	3.483395078081676e-11	EGFR tyrosine kinase inhibitor resistance	IGF1R,ARAF,JAK2,SRC,PRKCB,GAB1,SHC4,PIK3R1,SHC1,PDGFA,RPS6KB2,PDGFRB,IL6R,PDGFC,MET,GRB2,SHC2,AKT2,SOS2,PLCG1,PRKCA,FOXO3,GAS6,VEGFA,HGF,MTOR,STAT3,EGFR,PLCG2,EGF,PIK3R2,BCL2L11,NRG1,JAK1,KDR,AKT1,RPS6KB1,AKT3
hsa04380	5.279906309890538e-11	Osteoclast differentiation	IFNGR2,JAK1,SIRPG,ACP5,IL1B,IFNGR1,PPARG,LCK,MAPK9,PIK3R1,IFNG,STAT2,MAP2K6,FYN,FCGR3A,SOCS1,IL1R1,IFNAR1,FCGR2A,NCF1,MAPK12,NCF4,GRB2,MITF,AKT2,CREB1,RELA,SOCS3,SYK,SIRPA,FCGR2C,CSF1R,MAPK11,TEC,LILRB4,TREM2,PLCG2,RAC1,SPI1,PIK3R2,LILRA4,NCF2,TYK2,MAPK8,MAPK14,CYBA,STAT1,AKT1,MAPK13,AKT3
hsa04660	1.2503203983140474e-10	T cell receptor signaling pathway	CD3G,CD3E,LAT,IL5,CTLA4,CD247,CARD11,CSF2,VAV2,LCK,CD3D,MAPK9,IFNG,CBLB,MALT1,NCK1,PIK3R1,PAK3,FYN,ZAP70,PTPRC,VAV3,PDPK1,MAPK12,PAK4,PTPN6,GRB2,RHOA,AKT2,SOS2,PLCG1,RELA,NFKBIE,MAPK11,TEC,DLG1,PIK3R2,IL4,PAK1,MAPK8,MAPK14,AKT1,MAPK13,AKT3
hsa05135	2.117851593780545e-10	Yersinia infection	ROCK1,SKAP2,BCAR1,LAT,RPS6KA1,IL1B,SRC,PXN,VAV2,LCK,MAPK9,PIK3R1,MAP2K6,ARHGEF1,MAP2K3,RPS6KA2,CASP1,NLRC4,MAP2K4,ZAP70,FCGR2A,VAV3,ACTR2,WASL,PTK2B,MAPK12,ARHGEF28,MEFV,FYB1,WIPF3,WIPF1,RHOA,AKT2,PLCG1,RELA,ROCK2,PKN1,CRK,GIT2,MAPK11,ACTR3,LIMK1,PTK2,RAC1,ITGB1,WAS,PIK3R2,RPS6KA3,MAPK8,MAPK14,AKT1,MAPK13,AKT3
hsa05152	2.521872188609233e-10	Tuberculosis	CLEC7A,SPHK1,HLA-DRB1,IFNGR2,JAK1,HLA-DRA,JAK2,IL1B,CAMK2D,ITGAX,IFNGR1,SRC,MAPK9,IFNG,MALT1,IL12A,CAMK2A,CIITA,RFXANK,CAMK2B,CASP3,IL10RA,CEBPB,FCGR3A,CAMP,FCGR2A,CAMK2G,SPHK2,MAPK12,IRAK2,HLA-DQA1,ATP6V0A4,TLR6,HLA-DPA1,RHOA,AKT2,CREB1,HLA-DOB,RELA,CD74,HLA-DPB1,SYK,LBP,ITGB2,HLA-DRB3,FCGR2C,HLA-DRB5,HLA-DMB,MAPK11,IL23A,CALM3,CLEC4M,NOS2,RIPK2,MAPK8,MAPK14,STAT1,FCER1G,IL12B,AKT1,MAPK13,HLA-DQB1,AKT3
hsa04666	3.333456926056986e-10	Fc gamma R-mediated phagocytosis	SPHK1,PRKCD,LAT,PRKCB,WASF3,VAV2,INPP5D,PIK3R1,MARCKS,PLD2,FCGR3A,RPS6KB2,CFL2,PTPRC,FCGR2A,VAV3,NCF1,ACTR2,SPHK2,LYN,PLA2G4A,ASAP1,LIMK2,AKT2,PLCG1,PRKCA,SYK,CRK,ACTR3,LIMK1,PLCG2,RAC1,INPPL1,WAS,PIK3R2,PAK1,AMPH,AKT1,RPS6KB1,HCK,AKT3
hsa05321	4.882568084682574e-10	Inflammatory bowel disease	HLA-DRB1,STAT4,IFNGR2,HLA-DRA,IL5,IL1B,IFNGR1,IFNG,FOXP3,IL12A,IL12RB1,HLA-DQA1,IL4R,TBX21,HLA-DPA1,HLA-DOB,RELA,HLA-DPB1,IL21,STAT6,HLA-DRB3,STAT3,HLA-DRB5,IL23A,HLA-DMB,IL12RB2,IL23R,IL4,IL13,STAT1,IL12B,HLA-DQB1
hsa04912	1.103805938900086e-09	GnRH signaling pathway	MMP14,PLCB1,PRKCD,ADCY9,CAMK2D,SRC,ITPR2,MAPK9,MAP2K6,CAMK2A,MAP2K3,PLD2,CAMK2B,MAP2K4,ADCY6,CAMK2G,PTK2B,MAPK12,PLA2G4A,ADCY3,GRB2,SOS2,ADCY4,MAP3K2,PRKACA,PRKCA,PLCB3,MAPK7,HBEGF,MAPK11,PRKACB,CALM3,EGFR,CACNA1F,MAP3K3,MAPK8,MAPK14,MAPK13,PRKCB
hsa04370	1.7818650136446954e-09	VEGF signaling pathway	SPHK1,SH2D2A,MAPKAPK3,SRC,PXN,PIK3R1,HSPB1,MAPKAPK2,AKT3,PTGS2,SPHK2,MAPK12,PLA2G4A,SHC2,NOS3,AKT2,PLCG1,PRKCA,VEGFA,MAPK11,PTK2,PLCG2,RAC1,PIK3R2,MAPK14,KDR,AKT1,MAPK13,PRKCB
hsa04670	1.9696733837139963e-09	Leukocyte transendothelial migration	MYL9,PTPN11,ROCK1,RASSF5,BCAR1,JAM3,PXN,VAV2,PIK3R1,MYL2,CDH5,ITGAL,MSN,VCL,GNAI2,VAV3,NCF1,PTK2B,MAPK12,NCF4,CLDN11,TXK,RHOA,PLCG1,MYL12A,PRKCA,ROCK2,CLDN4,F11R,EZR,MYL12B,ITGB2,MYL5,MAPK11,PTK2,PLCG2,RAC1,ITGB1,PIK3R2,NCF2,MAPK14,CYBA,PECAM1,MAPK13,PRKCB
hsa04650	2.595147340025176e-09	Natural killer cell mediated cytotoxicity	PTPN11,IFNGR2,ULBP1,KLRC2,ARAF,LAT,NCR3,CD247,SH2D1B,IFNGR1,SH2D1A,CSF2,VAV2,SHC4,LCK,PIK3R1,IFNG,HLA-E,SHC1,ULBP2,NCR1,ITGAL,CASP3,FYN,FCGR3A,ZAP70,IFNAR1,VAV3,PTK2B,ULBP3,CD48,CD244,SH3BP2,PTPN6,GRB2,SHC2,SOS2,PLCG1,PRKCA,SYK,ITGB2,PLCG2,RAC1,PIK3R2,PAK1,FCER1G,ICAM2,PRKCB
hsa04917	3.0974125135480574e-09	Prolactin signaling pathway	JAK2,TH,SRC,GALT,SHC4,SOCS5,MAPK9,PIK3R1,SHC1,LHCGR,SOCS1,SOCS2,MAPK12,GRB2,SHC2,AKT2,PRLR,SOS2,RELA,SOCS3,FOXO3,STAT3,MAPK11,STAT5B,SOCS4,PIK3R2,MAPK8,STAT5A,MAPK14,STAT1,AKT1,MAPK13,AKT3
hsa04750	3.607058019813739e-09	Inflammatory mediator regulation of TRP channels	BDKRB2,PLCB1,PRKCD,ADCY9,IL1B,TRPV4,CAMK2D,TRPM8,SRC,ITPR2,MAPK9,PIK3R1,MAP2K6,CAMK2A,MAP2K3,CAMK2B,IL1R1,NGF,ADCY6,CAMK2G,MAPK12,PLA2G4A,ADCY3,ADCY4,PLCG1,PRKACA,PRKCA,PLCB3,MAPK11,PRKACB,CALM3,PLCG2,PIK3R2,HRH1,MAPK8,MAPK14,MAPK13,PRKCH,PRKCB
hsa04810	1.4628854981470578e-08	Regulation of actin cytoskeleton	SSH2,MYL9,BDKRB2,ROCK1,MYLK3,ENAH,BCAR1,ARAF,ABI2,RDX,ITGAX,FGF1,SRC,PXN,VAV2,PAK3,PIK3R1,ITGB6,PFN1,MYL2,F2,ITGAL,ARHGEF1,MSN,FGF21,PDGFA,VCL,PDGFRB,VAV3,PPP1R12A,ACTR2,WASL,F2R,PAK4,PDGFC,RRAS2,SLC9A1,MRAS,ITGA1,ARHGEF4,RHOA,LIMK2,SOS2,MYL12A,ROCK2,EZR,ITGB7,ITGB2,MYL5,MYLK,CRK,EGFR,ACTR3,PPP1R12B,RAC1,PTK2,LIMK1,ITGB1,LPAR4,EGF,PIK3R2,PAK1,PPP1R12C,MYL12B,ITGA2,MYH9,INSRR,CFL2
hsa04072	1.6951988893025107e-08	Phospholipase D signaling pathway	SPHK1,PTPN11,PLCB1,DNM3,ADCY9,KIT,GAB1,SHC4,PIK3R1,F2,RALGDS,SHC1,PLD2,PDGFA,FYN,DGKH,PDGFRB,ADCY6,PTK2B,SPHK2,F2R,PDGFC,RRAS2,DGKZ,PLA2G4A,DGKA,MRAS,ADCY3,GRB2,GRM5,SHC2,RHOA,AKT2,ADCY4,PLCG1,SOS2,PRKCA,SYK,PLCB3,AVPR1A,MTOR,EGFR,LPAR4,PLCG2,EGF,PIK3R2,GRM1,FCER1G,AKT1,AKT3
hsa04514	1.6951988893025107e-08	Cell adhesion molecules	HLA-DRB1,NECTIN1,HLA-DRA,CTLA4,PVR,GLG1,LRRC4B,LRRC4,SDC3,CDH5,HLA-E,ITGAL,PTPRF,PTPRC,HLA-DQA1,NFASC,CLDN11,CDH2,TIGIT,NRCAM,CD22,HLA-DPA1,NECTIN2,HLA-DOB,SDC1,CD80,HLA-DPB1,CD86,CLDN4,F11R,CD226,ITGB7,NTNG1,HLA-DRB3,ITGB2,HLA-DRB5,HLA-DMB,CD2,SDC4,NTNG2,HLA-F,ITGB1,LRRC4C,MAG,CNTNAP1,SDC2,PECAM1,ICAM2,HLA-DQB1,JAM3
hsa04062	2.3819139648168694e-08	Chemokine signaling pathway	GSK3A,PLCB1,PRKCD,ROCK1,BCAR1,ADCY9,JAK2,XCR1,SRC,PRKCB,CCR6,PXN,VAV2,SHC4,PIK3R1,STAT2,SHC1,GNAI2,CXCR5,PRKCZ,VAV3,NCF1,CCR10,PTK2B,ADCY6,CCR7,LYN,ADCY3,JAK3,GRB2,SHC2,RHOA,AKT2,ADCY4,PLCG1,SOS2,PRKACA,RELA,PLCB3,FOXO3,ROCK2,FGR,PREX1,CCR2,CRK,STAT3,PRKACB,CCR1,PTK2,PLCG2,RAC1,STAT5B,WAS,PARD3,PIK3R2,PAK1,CCL15,GRK2,STAT1,AKT1,HCK,AKT3
hsa05235	2.447928296610828e-08	PD-L1 expression and PD-1 checkpoint pathway in cancer	PTPN11,IFNGR2,JAK1,CD3G,CD3E,LAT,JAK2,CD247,IFNGR1,LCK,CD3D,PIK3R1,IFNG,MAP2K6,MAP2K3,RPS6KB2,ZAP70,MAPK12,PTPN6,AKT2,PLCG1,RELA,MTOR,STAT3,NFKBIE,MAPK11,EGFR,EGF,PIK3R2,CSNK2A1,MAP3K3,MAPK14,STAT1,AKT1,RPS6KB1,MAPK13,AKT3
hsa04270	4.430891068832922e-08	Vascular smooth muscle contraction	MYL9,MYLK3,PLCB1,ROCK1,PRKCD,ARAF,ADCY9,ADM,PRKG1,ITPR2,GUCY1B3,PLA2G3,PLA2G1B,ARHGEF1,EDN1,PPP1R14A,PPP1R12A,ADCY6,PLA2G4A,ADCY3,KCNMB2,MRVI1,RHOA,MYL6B,ADCY4,PRKACA,PRKCA,PLCB3,ROCK2,ADORA2B,AVPR1A,MYLK,CALCA,PRKACB,CALM3,PPP1R12B,CACNA1F,GUCY1A3,KCNMA1,ARHGEF11,PPP1R12C,MYH9,PRKCH,PRKCB
hsa04625	4.739378312217616e-08	C-type lectin receptor signaling pathway	CLEC7A,PTPN11,PRKCD,IL1B,SRC,ITPR2,NFATC4,MAPK9,PIK3R1,CBLB,STAT2,MALT1,IL12A,MAPKAPK2,CASP1,PTGS2,MAPK12,RRAS2,MRAS,RHOA,AKT2,RELA,SYK,CLEC6A,MAPK11,IL23A,CALM3,CLEC4M,PLCG2,PIK3R2,PAK1,IKBKE,MAPK8,MAPK14,STAT1,FCER1G,IL12B,AKT1,MAPK13,AKT3
hsa05145	5.4202014112357685e-08	Toxoplasmosis	HLA-DRB1,IFNGR2,JAK1,HLA-DRA,JAK2,IFNGR1,MAPK9,IFNG,IL12A,MAP2K6,CIITA,MAP2K3,AKT3,CASP3,IL10RA,GNAI2,SOCS1,PDPK1,MAPK12,HLA-DQA1,HLA-DPA1,AKT2,HLA-DOB,RELA,HLA-DPB1,HLA-DRB3,STAT3,HLA-DRB5,MAPK11,HLA-DMB,ALOX5,NOS2,ITGB1,TYK2,MAPK8,MAPK14,STAT1,IL12B,AKT1,MAPK13,HLA-DQB1,LAMA3
hsa04910	8.432681993438538e-08	Insulin signaling pathway	PHKB,CBL,SH2B2,PRKAA1,PRKAA2,ARAF,PYGB,PHKG1,SHC4,MAPK9,PIK3R1,CBLB,RHOQ,PTPN1,ACACB,SHC1,RPS6KB2,SOCS1,PTPRF,PRKCZ,FOXO1,SOCS2,PDPK1,INPP5A,FLOT1,GRB2,SHC2,AKT2,SOS2,PRKACA,SOCS3,RAPGEF1,CRK,MTOR,FLOT2,PRKACB,IRS1,CALM3,INPPL1,SOCS4,ACACA,PIK3R2,PYGM,MAPK8,SREBF1,AKT1,RPS6KB1,AKT3
hsa04933	1.988297628941107e-07	AGE-RAGE signaling pathway in diabetic complications	PLCB1,PRKCD,JAK2,IL1B,PRKCB,SERPINE1,MAPK9,PIK3R1,COL4A4,VEGFB,CASP3,NOX4,EDN1,PRKCZ,FOXO1,MAPK12,NOS3,AKT2,PLCG1,RELA,PRKCA,PLCB3,VEGFA,VEGFC,STAT3,MAPK11,COL4A3,PLCG2,RAC1,STAT5B,PIK3R2,MAPK8,STAT5A,MAPK14,STAT1,AKT1,MAPK13,AKT3
hsa04640	3.2557524672733713e-07	Hematopoietic cell lineage	HLA-DRB1,FLT3LG,CD3G,CD3E,HLA-DRA,IL5,IL1B,IL5RA,KIT,CSF2,CD3D,IL1R1,CD24,IL6R,HLA-DQA1,IL4R,ITGA1,HLA-DPA1,EPO,ANPEP,HLA-DOB,HLA-DPB1,HLA-DRB3,HLA-DRB5,EPOR,CSF1R,HLA-DMB,CD2,CSF3,IL4,MME,CD22,CSF3R,ITGA2,CSF2RA,HLA-DQB1
hsa01522	3.2557524672733713e-07	Endocrine resistance	IGF1R,ARAF,ADCY9,TP53,SRC,SHC4,MAPK9,PIK3R1,GPER1,SHC1,RPS6KB2,NOTCH1,ADCY6,MAPK12,ADCY3,GRB2,SHC2,AKT2,ADCY4,SOS2,PRKACA,DLL1,HBEGF,MTOR,MAPK11,PRKACB,EGFR,PTK2,CDKN2A,PIK3R2,MAPK8,MAPK14,AKT1,RPS6KB1,MAPK13,AKT3
hsa05416	3.351484204676035e-07	Viral myocarditis	EIF4G1,HLA-DRB1,CAV1,HLA-DRA,SGCB,HLA-E,ITGAL,CASP3,FYN,EIF4G3,ABL1,HLA-DQA1,HLA-DPA1,HLA-DOB,CD80,HLA-DPB1,CD86,ITGB2,HLA-DRB5,HLA-DRB3,HLA-DMB,ABL2,HLA-F,RAC1,SGCD,HLA-DQB1
hsa04020	3.5616556132597103e-07	Calcium signaling pathway	SPHK1,NTRK3,PHKB,BDKRB2,PLCB1,DRD5,MYLK3,ADCY9,MST1R,CAMK2D,CACNA1H,FGF1,PHKG1,ITPR2,CAMK2A,LHCGR,CAMK2B,PDGFA,FGF21,VEGFB,PDGFRB,NGF,CAMK2G,PTK2B,SPHK2,F2R,FLT1,PDGFC,GDNF,MET,CCKBR,ADCY3,GRM5,EDNRB,NOS3,ADCY4,PLCG1,PRKACA,CASQ1,PRKCA,PLCB3,VEGFA,HGF,ADORA2B,TBXA2R,RYR2,AVPR1A,MYLK,VEGFC,PRKACB,TPCN1,CALM3,EGFR,GRPR,GRIN2A,PLCG2,CACNA1F,NOS2,CCKAR,EGF,GRM1,RET,HRH1,KDR,FLT4,CAMK1,ATP2A2,PRKCB
hsa04926	4.0471379473196794e-07	Relaxin signaling pathway	RLN3,PLCB1,ADCY9,SRC,SHC4,MAPK9,PIK3R1,COL4A4,SHC1,VEGFB,EDN1,GNAI2,MAP2K4,RXFP4,PRKCZ,ADCY6,MAPK12,ADCY3,GRB2,SHC2,EDNRB,NOS3,AKT2,ADCY4,SOS2,PRKACA,RELA,PRKCA,PLCB3,VEGFA,CREB1,VEGFC,MAPK11,PRKACB,MMP1,COL4A3,EGFR,NOS2,PIK3R2,MAPK8,MAPK14,AKT1,MAPK13,AKT3
hsa05330	4.4872185160567843e-07	Allograft rejection	HLA-DRB1,HLA-DRA,IL5,IFNG,IL12A,HLA-E,HLA-DQA1,HLA-DPA1,HLA-DOB,CD80,HLA-DPB1,CD86,HLA-DRB5,HLA-DRB3,HLA-DMB,HLA-F,IL4,IL12B,HLA-DQB1
hsa04071	6.820079115458311e-07	Sphingolipid signaling pathway	SPHK1,BDKRB2,PLCB1,ROCK1,PPP2R5B,PPP2R5A,TP53,PRKCB,MAPK9,PIK3R1,OPRD1,SGMS2,PLD2,FYN,GNAI2,PRKCZ,PDPK1,SPHK2,MAPK12,PPP2CB,SMPD1,RHOA,NOS3,AKT2,RELA,PRKCA,PLCB3,ROCK2,MAP3K5,MAPK11,PPP2R5E,RAC1,PPP2R5D,PIK3R2,MAPK8,MAPK14,FCER1G,AKT1,MAPK13,SGPP1,AKT3
hsa05231	7.720111600004276e-07	Choline metabolism in cancer	PRKCB,WASF3,MAPK9,PIK3R1,RALGDS,SLC44A1,PLD2,PDGFA,RPS6KB2,DGKH,PDGFRB,PDPK1,CHKA,SLC22A3,PDGFC,DGKZ,PLA2G4A,DGKA,GRB2,AKT2,SOS2,PLCG1,PRKCA,GPCPD1,PCYT1B,MTOR,EGFR,RAC1,WAS,EGF,PIK3R2,MAPK8,AKT1,RPS6KB1,AKT3
hsa04540	9.299170376003031e-07	Gap junction	PLCB1,ADCY9,TJP1,TUBA4A,SRC,PRKG1,GJA1,ITPR2,GUCY1B3,MAP2K5,PRKG2,PDGFA,GNAI2,PDGFRB,ADCY6,PDGFC,ADCY3,GRB2,GRM5,SOS2,ADCY4,MAP3K2,PRKACA,PRKCA,PLCB3,MAPK7,PRKACB,EGFR,GUCY1A3,EGF,GRM1,CDK1,PRKCB
hsa05214	9.872386221119885e-07	Glioma	IGF1R,GADD45G,ARAF,TP53,CAMK2D,PRKCB,SHC4,PIK3R1,CAMK2A,SHC1,CAMK2B,PDGFA,PDGFRB,CAMK2G,GRB2,SHC2,AKT2,SOS2,PLCG1,PRKCA,MTOR,CALM3,EGFR,PLCG2,CDKN2A,EGF,PIK3R2,AKT1,CAMK1,AKT3
hsa05206	1.06696583533806e-06	MicroRNAs in cancer	EFNA2,ROCK1,STMN1,TP53,RDX,PDCD4,RPS6KA5,SHC4,PIK3R1,UBE2I,MARCKS,SHC1,PDGFA,CASP3,PTGS2,NOTCH1,SOCS1,PDGFRB,ABL1,SPRY2,PAK4,EFNA1,THBS1,MET,EFNA4,GRB2,RHOA,SOS2,PLCG1,VIM,HDAC5,PRKCA,VEGFA,MAPK7,EZR,CRK,STAT3,MTOR,CYP1B1,IRS1,EGFR,MYC,PLCG2,CDC25C,CDC25B,EFNA5,CDKN2A,PIK3R2,BCL2L11,ABCB1,PRKCB
hsa04066	1.147698724529001e-06	HIF-1 signaling pathway	IGF1R,IFNGR2,EGLN2,ANGPT2,CAMK2D,IFNGR1,PRKCB,ANGPT4,SERPINE1,PIK3R1,IFNG,ANGPT1,CAMK2A,CAMK2B,EDN1,RPS6KB2,CAMK2G,IL6R,FLT1,EPO,NOS3,AKT2,PLCG1,RELA,PRKCA,VEGFA,ENO3,STAT3,MTOR,EGFR,PLCG2,NOS2,EGF,PIK3R2,TEK,AKT1,RPS6KB1,SLC2A1,AKT3
hsa04921	1.2215490868016274e-06	Oxytocin signaling pathway	MYL9,MYLK3,PLCB1,ROCK1,PRKAA2,PRKAA1,ADCY9,CACNB2,CAMK2D,SRC,ITPR2,GUCY1B3,NFATC4,MEF2C,MAP2K5,EEF2,CAMK2A,CAMK2B,GNAI2,PTGS2,KCNJ4,PPP1R12A,CAMK2G,ADCY6,RCAN1,PLA2G4A,EEF2K,ADCY3,RHOA,NOS3,MYL6B,ADCY4,PRKACA,PRKCA,PLCB3,MAPK7,ROCK2,RYR2,MYLK,PRKACB,CALM3,EGFR,PPP1R12B,CACNA1F,GUCY1A3,PPP1R12C,CAMK1,PRKCB
hsa04613	1.2215490868016274e-06	Neutrophil extracellular trap formation	CLEC7A,PLCB1,HIST1H2BK,HIST1H2BN,HIST1H2BD,HIST1H2BM,SRC,TLR8,PRKCB,PIK3R1,HIST2H2BF,ITGAL,FPR1,H2BFS,HIST1H2BH,CASP1,FCGR3A,CAMP,FCGR2A,NCF1,MAPK12,NCF4,HIST2H2BE,HDAC9,CLCN3,C5AR1,AKT2,PLCG1,RELA,HDAC5,PRKCA,SYK,PLCB3,ITGB2,MTOR,MAPK11,HDAC6,VWF,PLCG2,RAC1,HIST1H2BC,PIK3R2,NCF2,MAPK14,CYBA,AKT1,MAPK13,AKT3
hsa04971	1.243030611803507e-06	Gastric acid secretion	MYLK3,PLCB1,ADCY9,CAMK2D,ATP1B2,ITPR2,CFTR,CAMK2A,CAMK2B,GNAI2,KCNQ1,KCNJ1,ATP1B1,CAMK2G,ADCY6,SLC9A1,CCKBR,ADCY3,ADCY4,PRKACA,PRKCA,PLCB3,EZR,MYLK,PRKACB,CALM3,KCNE2,ATP1A3,PRKCB
hsa05310	1.4795900365836318e-06	Asthma	HLA-DMB,HLA-DQA1,HLA-DRB1,HLA-DRA,HLA-DPA1,IL5,HLA-DOB,IL4,HLA-DPB1,IL13,HLA-DRB3,FCER1G,EPX,IL9,HLA-DRB5,HLA-DQB1
hsa05120	1.560811695666942e-06	Epithelial cell signaling in Helicobacter pylori infection	PTPN11,TJP1,SRC,MAPK9,CASP3,ATP6V1E2,MAP2K4,MAPK12,LYN,MET,ATP6V0A4,PLCG1,RELA,NOD1,CSK,F11R,ATP6V1G2,HBEGF,MAPK11,EGFR,PLCG2,RAC1,PAK1,MAPK8,MAPK14,ADAM17,MAPK13,JAM3
hsa05223	1.7521699216222012e-06	Non-small cell lung cancer	GADD45G,RASSF5,ARAF,TP53,PRKCB,PIK3R1,PDPK1,MET,JAK3,GRB2,AKT2,SOS2,PLCG1,PRKCA,FOXO3,RXRB,HGF,RXRA,STAT3,EGFR,PLCG2,STAT5B,CDKN2A,EGF,PIK3R2,RET,STAT5A,AKT1,AKT3
hsa05417	2.388266623398628e-06	Lipid and atherosclerosis	PLCB1,HSP90AA1,JAK2,IL1B,TP53,CAMK2D,PPARG,SRC,VAV2,MAPK9,PIK3R1,IL12A,MAP2K6,CAMK2A,ARHGEF1,MAP2K3,CAMK2B,VLDLR,CASP1,CASP3,MAP2K4,EIF2S1,VAV3,NCF1,PDPK1,CAMK2G,MAPK12,NCF4,LYN,EIF2AK3,TLR6,RHOA,NOS3,AKT2,PLCG1,RELA,PRKCA,PLCB3,RXRB,ROCK2,HSP90AB1,LBP,MAP3K5,RXRA,STAT3,MAPK11,TANK,MMP1,CALM3,PTK2,RAC1,PIK3R2,NCF2,CASP7,IKBKE,MAPK8,MAPK14,CYBA,IL12B,AKT1,MAPK13,AKT3
hsa04024	3.615682288482595e-06	cAMP signaling pathway	MYL9,ROCK1,DRD5,HCN2,ADCY9,SSTR5,MC2R,CAMK2D,ATP1B2,VAV2,CFTR,MAPK9,PIK3R1,CAMK2A,CNGA3,PLD2,CAMK2B,LHCGR,PPP1R1B,EDN1,GNAI2,GRIN2B,VAV3,ATP1B1,CAMK2G,PPP1R12A,ADCY6,F2R,RRAS2,SLC9A1,GABBR2,GRIA1,ADCY3,RHOA,AKT2,ADCY4,CREB1,PRKACA,RELA,ROCK2,SOX9,GABBR1,RYR2,GRIA3,PRKACB,HCN4,CALM3,GRIN2A,RAC1,CACNA1F,BDNF,PIK3R2,PAK1,ATP1A3,MAPK8,PPARA,AKT1,ATP2A2,AKT3
hsa05131	3.956400526905494e-06	Shigellosis	MYL9,GSK3A,PLCB1,ROCK1,SEPT12,HCLS1,BCAR1,PRKCD,NAIP,IL1B,TP53,UBE2NL,SRC,BTRC,ITPR2,PXN,CSF2,CAST,RPS6KA5,PIK3R1,MAPK9,PFN1,MALT1,MYL2,TAB3,CASP1,VCL,NLRC4,RPS6KB2,IL1R1,PPID,FOXO1,ACTR2,WASL,MAPK12,RHOA,AKT2,PLCG1,RELA,MYL12A,PLCB3,NOD1,FOXO3,ROCK2,CTTN,MYL5,CRK,MTOR,MAPK11,MAPK13,EGFR,ACTR3,PTK2,PLCG2,RAC1,ITGB1,PIK3R2,RIPK2,MAPK8,MAPK14,MYL12B,ARHGEF2,AKT1,RPS6KB1,FBXW11,AKT3
hsa04662	4.651283582043696e-06	B cell receptor signaling pathway	DAPP1,PRKCB,CARD11,VAV2,INPP5D,PIK3R1,MALT1,VAV3,RASGRP3,LYN,PTPN6,GRB2,AKT2,SOS2,RELA,SYK,PIK3AP1,NFKBIE,LILRB4,PLCG2,RAC1,INPPL1,PIK3R2,LILRA4,CD79B,CD81,CD22,AKT1,AKT3
hsa05169	4.668997999631994e-06	Epstein-Barr virus infection	HLA-DRB1,GADD45G,JAK1,CD3G,CD3E,OAS2,HLA-DRA,CD247,TP53,PSMD13,TAP2,MAPK9,PIK3R1,CD3D,STAT2,MAP2K6,HLA-E,MAP2K3,ITGAL,CASP3,NEDD4,MAP2K4,IFNAR1,CCND3,MAPK12,LYN,HLA-DQA1,JAK3,HLA-DPA1,AKT2,VIM,RELA,HLA-DPB1,HLA-DOB,SYK,PDIA3,HLA-DQB1,HLA-DRB3,STAT3,HLA-DRB5,NFKBIE,HLA-DMB,MAPK11,MYC,PLCG2,RAC1,HLA-F,PIK3R2,BCL2L11,IKBKE,TYK2,MAPK8,MAPK14,STAT1,AKT1,MAPK13,USP7,AKT3
hsa04520	1.414982382373556e-05	Adherens junction	IGF1R,NECTIN1,TJP1,SRC,WASF3,PTPN1,ACP1,FYN,VCL,PTPRF,FER,WASL,NECTIN4,MET,PTPN6,TCF7L2,NECTIN2,RHOA,YES1,EGFR,RAC1,WAS,PARD3,SNAI1,CSNK2A1,PTPRB,PTPRJ
hsa04940	1.5033340638307373e-05	Type I diabetes mellitus	HLA-DRB1,GAD1,HLA-DRA,IL1B,IFNG,IL12A,HLA-E,HLA-DQA1,HLA-DPA1,HLA-DOB,CD80,HLA-DPB1,CD86,HLA-DRB5,HLA-DRB3,HLA-DMB,HLA-F,IL12B,HLA-DQB1
hsa04914	1.5694577712916675e-05	Progesterone-mediated oocyte maturation	IGF1R,ARAF,HSP90AA1,ADCY9,RPS6KA1,SPDYA,MAPK9,PIK3R1,FZR1,RPS6KA2,CCNB1,GNAI2,ADCY6,MAPK12,STK10,ADCY3,AKT2,ADCY4,PRKACA,HSP90AB1,MAPK11,PRKACB,CDC25C,CDC25B,PIK3R2,RPS6KA3,MAPK8,CDK1,MAPK14,AKT1,MAPK13,AKT3
hsa04261	1.874347335231195e-05	Adrenergic signaling in cardiomyocytes	PLCB1,PPP2R5B,ADCY9,CACNB2,PPP2R5A,CAMK2D,ATP1B2,AGTR2,RPS6KA5,SCN5A,MYL2,CAMK2A,KCNE1,CAMK2B,GNAI2,KCNQ1,MYL3,CREM,ATP1B1,CAMK2G,ADCY6,MAPK12,PPP2CB,SLC9A1,ADCY3,AKT2,ADCY4,CREB1,PRKACA,PRKCA,PLCB3,RYR2,MAPK11,PRKACB,PPP2R5E,CALM3,CACNA1F,PPP2R5D,ATP1A3,MAPK14,AKT1,MAPK13,ATP2A2,AKT3
hsa04931	1.9065764040720958e-05	Insulin resistance	PTPN11,PRKCD,PRKAA2,PRKAA1,RPS6KA1,PYGB,PRKCB,MAPK9,PIK3R1,PTPN1,ACACB,RPS6KA2,RPS6KB2,PTPRF,PRKCZ,FOXO1,PDPK1,NOS3,AKT2,CREB1,RELA,SOCS3,MTOR,STAT3,IRS1,PIK3R2,RPS6KA3,PYGM,MAPK8,SREBF1,AKT1,RPS6KB1,SLC2A1,PPARA,AKT3
hsa05163	2.1799114576357898e-05	Human cytomegalovirus infection	PLCB1,ROCK1,BCAR1,ADCY9,IL1B,TAP2,TP53,SRC,PRKCB,ITPR2,PXN,NFATC4,PIK3R1,MAP2K6,HLA-E,ARHGEF1,CASP3,IL10RA,GNAI2,PTGS2,RPS6KB2,IL1R1,ADCY6,IL6R,PTK2B,MAPK12,ADCY3,GRB2,RHOA,AKT2,ADCY4,SOS2,PRKACA,RELA,PRKCA,PLCB3,VEGFA,CREB1,ROCK2,PDIA3,CRK,STAT3,MTOR,MAPK11,PRKACB,CCR1,CALM3,EGFR,MYC,RAC1,PTK2,HLA-F,CDKN2A,ARHGEF11,PIK3R2,MAPK14,JAK1,AKT1,RPS6KB1,MAPK13,AKT3
hsa04060	2.3798653303103738e-05	Cytokine-cytokine receptor interaction	ACVR1,IL13RA1,IFNGR2,TNFSF14,GDF2,IL15,CNTFR,IL5,IL1B,IL1RN,IL2RB,BMP8B,XCR1,IFNGR1,LEP,IL5RA,CCR6,CSF2,TNFSF9,IFNG,IFNW1,IL12A,GDF3,TNFSF8,IL34,TNFRSF18,IL10RA,CXCR5,IL1R1,LEPR,IFNAR1,CSF2RB,NGF,ACVRL1,IL6R,CCR10,GH1,IL12RB1,CCR7,CTF1,IL4R,MPL,LTB,LIFR,EPO,BMP6,PRLR,IL6ST,IL15RA,IL21,INHBE,CCR2,EPOR,CSF1R,BMPR1B,OSM,GHR,CCR1,CSF3,IL23A,IL1RL2,IL12RB2,IL23R,IL27,CCL15,IL4,GDF15,IL13,IL12B,IL9,CSF2RA,CSF3R
hsa04672	3.3778709558576e-05	Intestinal immune network for IgA production	HLA-DRB1,HLA-DRA,IL15,IL5,CCR10,HLA-DQA1,HLA-DPA1,PIGR,IL15RA,HLA-DOB,CD80,HLA-DPB1,CD86,ITGB7,HLA-DRB3,HLA-DRB5,HLA-DMB,IL4,HLA-DQB1
hsa04218	3.4529019448574594e-05	Cellular senescence	HIPK3,GADD45G,RASSF5,TRPV4,TP53,BTRC,ITPR2,SERPINE1,NFATC4,ETS1,PIK3R1,MAP2K6,HLA-E,MAP2K3,MAPKAPK2,LIN54,CCNB1,CCND3,FOXO1,PPID,CHEK1,MAPK12,RRAS2,HIPK1,MRAS,AKT2,RELA,CHEK2,FOXO3,MTOR,MAPK13,MAPK11,CALM3,MYC,RBL2,HLA-F,TRPM7,CDKN2A,PIK3R2,HIPK4,E2F5,MAPK14,CDK1,AKT1,FBXW11,AKT3
hsa04022	6.952912486453568e-05	cGMP-PKG signaling pathway	MYL9,BDKRB2,PLCB1,ROCK1,ADRA2C,MYLK3,ADCY9,MEF2A,PRKG1,ATP1B2,ITPR2,GUCY1B3,NFATC4,MEF2C,OPRD1,PRKG2,GNAI2,ATP1B1,PPP1R12A,ADCY6,SRF,ADRA2A,ADCY3,KCNMB2,MRVI1,RHOA,NOS3,AKT2,ADCY4,CREB1,EDNRB,PLCB3,ROCK2,MEF2D,PDE2A,MYLK,IRS1,CALM3,CACNA1F,GUCY1A3,KCNMA1,ATP1A3,GTF2I,AKT1,ATP2A2,AKT3
hsa05323	7.154556999067793e-05	Rheumatoid arthritis	HLA-DRB1,HLA-DRA,ACP5,IL15,IL1B,CTLA4,CSF2,IFNG,ANGPT1,ITGAL,ATP6V1E2,FLT1,HLA-DQA1,ATP6V0A4,LTB,HLA-DPA1,HLA-DOB,CD80,HLA-DPB1,CD86,VEGFA,ATP6V1G2,ITGB2,HLA-DRB3,HLA-DRB5,IL23A,HLA-DMB,MMP1,TEK,HLA-DQB1
hsa05130	7.16868970108357e-05	Pathogenic Escherichia coli infection	PTPN11,ROCK1,MYO5C,HCLS1,NAIP,TJP1,TUBA4A,IL1B,SRC,WASF3,PAK3,MAPK9,F2,NCK1,ARHGEF1,TAB3,CASP3,CASP1,FYN,SEC24B,IL1R1,FCGR2A,ABL1,ACTR2,WASL,F2R,MAPK12,PTPN6,CLDN11,WIPF3,WIPF1,RHOA,RELA,ROCK2,CTTN,CLDN4,EZR,MAPK11,ACTR3,MYO1A,LPAR4,RAC1,ABI1,MYO1F,ITGB1,ARHGEF11,PAK1,CASP7,MAPK8,MAPK14,ARHGEF2,MYH9,MAPK13
hsa05166	0.0001069449233917589	Human T-cell leukemia virus 1 infection	HLA-DRB1,CD3G,CD3E,ADCY9,HLA-DRA,IL15,TP53,IL2RB,NFATC4,ETS1,CSF2,LCK,MAPK9,PIK3R1,CD3D,HLA-E,ITGAL,MAP2K4,IL1R1,CCND3,CHEK1,ADCY6,SRF,TCF3,HLA-DQA1,ADCY3,JAK3,HLA-DPA1,AKT2,ADCY4,IL15RA,PRKACA,HLA-DPB1,RELA,CREB1,HLA-DOB,CHEK2,ITGB2,HLA-DRB3,HLA-DRB5,PRKACB,HLA-DMB,DLG1,MYC,HLA-F,STAT5B,SPI1,CDKN2A,NRP1,PIK3R2,MAP3K3,MAPK8,STAT5A,JAK1,AKT1,SLC2A1,HLA-DQB1,AKT3
hsa04911	0.00012461663460765863	Insulin secretion	PLCB1,ADCY9,PDX1,CAMK2D,ATP1B2,CAMK2A,RIMS2,CAMK2B,ATP1B1,CAMK2G,ADCY6,ADCY3,KCNMB2,CREB1,ADCY4,PRKACA,PRKCA,PLCB3,RYR2,PRKACB,KCNJ11,CACNA1F,CCKAR,KCNMA1,ATP1A3,SLC2A1,PRKCB
hsa04920	0.00012775823459800384	Adipocytokine signaling pathway	PTPN11,PRKAA2,PRKAA1,JAK2,LEP,MAPK9,ACACB,LEPR,AKT2,RELA,SOCS3,RXRB,RXRA,MTOR,STAT3,NFKBIE,IRS1,STK11,ADIPOQ,MAPK8,PPARA,AKT1,SLC2A1,AKT3
hsa04152	0.00015015469004760093	AMPK signaling pathway	IGF1R,STRADA,PPP2R5B,PRKAA2,HNF4A,PRKAA1,PPP2R5A,PPARG,LEP,CFTR,PIK3R1,EEF2,ACACB,RPS6KB2,LEPR,FOXO1,CAB39L,PDPK1,PPP2CB,EEF2K,AKT2,CREB1,STRADB,FOXO3,MTOR,IRS1,PPP2R5E,STK11,PPP2R5D,ACACA,PIK3R2,ADIPOQ,SREBF1,AKT1,RPS6KB1,AKT3
