## Supplementary Data S1 for "phuEGO: A network-based method to reconstruct active signalling pathways from phosphoproteomics datasets": K.txt

KEGG id	Pvalue	proteins_in_net	proteins_in_seed	description	proteins_involved
hsa04151	3.472532432866466e-34	146	8	PI3K-Akt signaling pathway	SGK3,MAPK1,EFNA2,GYS1,FGF6,FGF5,YWHAG,FGF2,PIK3CB,CDC37,EIF4E1B,ITGB3,EIF4B,RAF1,FLT1,PPP2CB,PDGFC,ITGA3,IL4R,ITGA1,CSF1,RELA,PPP2R2A,PPP2R3A,IL7R,YWHAE,NRAS,EPOR,PPP2R1B,COL4A3,NTRK1,RBL2,ITGB1,THEM4,EGF,BDNF,IL4,PDGFRA,BCL2L11,MYB,EIF4EBP1,THBS2,MAPK3,MAP2K1,IGF1R,ANGPT2,IGF1,SPP1,ANGPT1,ITGB6,FGF8,FGF19,YWHAH,IFNAR1,NGF,PGF,EREG,PRL,MET,THBS3,JAK3,COL1A2,AKT2,PRKCA,VEGFA,ITGA5,KRAS,CSF3,STK11,PPP2R5D,PIK3R2,ATF6B,CASP9,PIK3CA,AKT3,CDK4,FGFR1,SOS1,PPP2R5A,EPHA2,TP53,IL2RB,FGF1,KIT,ITGB5,IL2RA,NTF3,MAP2K2,ITGB4,FGFR3,EFNA1,CDK2,THBS1,PPP2R5C,EFNA4,EPO,NOS3,CREB1,ITGB8,BAD,SYK,GSK3B,HGF,FGFR2,ITGB7,RELN,SGK1,CSF1R,GNG8,GHR,PPP2R5E,PTK2,CDKN1B,THBS4,JAK1,CSF3R,FLT4,AKT1,ANGPT4,TNXB,CREB5,NGFR,FGF23,HRAS,IL2,YWHAQ,PDGFA,VEGFB,RPS6KB2,ITGAV,PDGFRB,F2R,PHLPP1,MCL1,ITGA6,ERBB2,FGF4,VEGFC,RXRA,RPS6,ITGA4,TEK,YWHAZ,KDR,ITGA2,RPS6KB1
hsa04010	6.377737918308474e-32	127	9	MAPK signaling pathway	MAPK1,EFNA2,MAP3K8,FGF6,FGF5,STMN1,IL1B,MKNK1,MAP2K3,TNF,FGF2,ARRB2,RAF1,FLT1,PDGFC,RRAS2,DUSP5,MRAS,DUSP4,CSF1,MKNK2,DUSP2,DUSP7,MAP3K2,RELA,DUSP9,MAPKAPK5,NRAS,RPS6KA4,CRK,PRKACB,NTRK1,DUSP8,EGF,BDNF,RPS6KA3,PDGFRA,PAK1,MAP3K3,MAPK3,MAP2K1,RAP1A,IGF1R,CRKL,ANGPT2,IGF1,MAP2K5,ANGPT1,FGF8,MAP3K1,PPM1A,FGF19,DUSP1,NGF,PGF,TGFB3,EREG,MET,PLA2G4A,PPM1B,NFATC3,AKT2,PRKCA,VEGFA,KRAS,DUSP16,PRKACG,RPS6KA6,MAPK14,AKT3,PRKCB,FGFR1,SOS1,RPS6KA1,EPHA2,PTPN5,TP53,FGF1,KIT,MAPK9,NTF3,MAP4K2,MAPKAPK2,MAP2K2,FGFR3,EFNA1,EFNA4,RASGRP2,RASGRP4,MAPK10,PRKACA,HGF,FGFR2,CSF1R,DUSP10,PTPN7,PRKCG,MAPK8,DUSP3,MAPT,AKT1,FLT4,PTPRR,RASGRP1,ANGPT4,ARAF,CACNB2,NGFR,MEF2C,FGF23,HSPB1,HRAS,PDGFA,VEGFB,PDGFRB,MAP3K11,ELK1,DUSP6,RRAS,ERBB2,FGF4,VEGFC,CACNG2,CACNA1F,TEK,KDR,JUND
hsa04014	2.6238074939417123e-31	106	4	Ras signaling pathway	MAPK1,PTPN11,EFNA2,FGF6,FGF5,PLD2,FGF2,PIK3CB,KSR2,ZAP70,RAF1,FLT1,PDGFC,RRAS2,MRAS,RGL1,CSF1,PLCG1,RELA,GAB2,NRAS,PRKACB,NTRK1,EGF,BDNF,PDGFRA,PAK1,MAPK3,MAP2K1,RAP1A,IGF1R,ANGPT2,IGF1,PAK3,ANGPT1,FGF8,RALGDS,PLA2G1B,SHC1,FGF19,RASSF1,GRIN2B,NGF,PGF,SYNGAP1,MET,PLA2G4A,AKT2,PRKCA,VEGFA,KRAS,RALBP1,PRKACG,AFDN,PIK3R2,PIK3CA,AKT3,PRKCB,FGFR1,SOS1,EPHA2,FGF1,KIT,PLA2G3,MAPK9,NTF3,MAP2K2,FGFR3,EFNA1,ETS2,EFNA4,RASGRP2,SHC2,RASGRP4,MAPK10,PRKACA,BAD,HGF,FGFR2,CSF1R,GNG8,ABL2,GRIN2A,SHOC2,PRKCG,MAPK8,AKT1,FLT4,RASGRP1,ANGPT4,LAT,NGFR,CALML5,GAB1,SHC4,FGF23,HRAS,PDGFA,VEGFB,PDGFRB,ELK1,RRAS,FGF4,VEGFC,TEK,KDR
hsa04015	1.3412240122347412e-26	96	8	Rap1 signaling pathway	MAPK1,EFNA2,FGF6,FGF5,PFN1,MAP2K3,FGF2,PIK3CB,ITGB3,RAF1,ADCY6,FLT1,PRKD1,PDGFC,MRAS,ADCY3,CSF1,PLCG1,NRAS,CTNNB1,CRK,ITGB1,EGF,EVL,PDGFRA,MAPK3,MAP2K1,RAP1A,IGF1R,PLCB1,BCAR1,ANGPT2,IGF1,PRKD2,ANGPT1,FGF8,RALGDS,ITGAL,FPR1,FGF19,GRIN2B,NGF,PGF,MET,AKT2,PRKCA,VEGFA,PRKCI,KRAS,AFDN,PIK3R2,MAPK14,PIK3CA,AKT3,PRKCB,RGS14,FGFR1,EPHA2,SRC,FGF1,KIT,MAP2K2,FGFR3,EFNA1,PRKD3,THBS1,EFNA4,RASGRP2,RAPGEF1,HGF,FGFR2,CSF1R,GRIN2A,PRKCG,FLT4,AKT1,ANGPT4,VASP,LAT,NGFR,CNR1,CALML5,FGF23,HRAS,ADORA2A,PDGFA,VEGFB,PDGFRB,F2R,RRAS,ADORA2B,FGF4,VEGFC,TEK,KDR,CRKL
hsa01521	1.337862020038056e-25	53	6	EGFR tyrosine kinase inhibitor resistance	MAP2K1,MAPK1,IGF1R,SOS1,ARAF,IGF1,SRC,PRKCB,GAB1,SHC4,HRAS,SHC1,FGF2,MAP2K2,PIK3CB,PDGFA,RPS6KB2,EIF4E1B,PDGFRB,KDR,RAF1,FGFR3,PDGFC,MET,ERBB2,SHC2,AKT2,PLCG1,PRKCA,BAD,GAS6,VEGFA,AXL,GSK3B,FGFR2,HGF,NRAS,STAT3,RPS6,KRAS,EGF,PIK3R2,BCL2L11,PDGFRA,NRG1,PRKCG,EIF4EBP1,JAK1,MAPK3,AKT1,RPS6KB1,PIK3CA,AKT3
hsa05200	1.6124532857338009e-24	172	6	Pathways in cancer	RARB,MAPK1,CBL,FGF6,FGF5,IL5,GSTM1,PPARG,CASP8,PLD2,FGF2,CCNA1,PIK3CB,LRP6,RAF1,ADCY6,ITGA3,ADCY3,IL4R,PLCG1,RELA,WNT3,IL7R,DLL1,NRAS,CTNNB1,CRK,EPOR,PRKACB,MMP1,COL4A3,NTRK1,ITGA2,NOS2,ITGB1,EGF,IL4,PDGFRA,BCL2L11,ALK,STAT5A,WNT2,MAPK3,MAP2K1,IGF1R,PLCB1,ROCK1,RUNX1,IL15,IGF1,CAMK2D,PIM2,EDNRA,FGF8,F2,RALGDS,CAMK2A,FGF19,RASSF1,EDN1,IFNAR1,FZD3,DAPK3,PGF,TGFB3,GSTM5,MET,HDAC2,JAK3,EDNRB,AKT2,PRKCA,VEGFA,ROCK2,DVL1,KRAS,RALBP1,PRKACG,PIK3R2,CASP9,KLK3,MGST1,PIK3CA,CDK4,PRKCB,AKT3,FGFR1,HEY1,SOS1,TP53,IL2RB,FGF1,KIT,IL2RA,MAPK9,STAT2,MAP2K2,PTGS2,DCC,FZD10,FGFR3,CTNNA1,WNT3A,CDK2,HDAC1,RASGRP2,NCOA3,RASGRP4,EPO,MAPK10,IL15RA,PRKACA,BMP2,BAD,GSK3B,HGF,FGFR2,CSF1R,GNG8,PTK2,CDKN1B,RET,PRKCG,MAPK8,JAK1,ESR1,FLT4,CSF3R,AKT1,RASGRP1,ARAF,PMAIP1,CXCL8,NCOA1,HES1,IFNGR1,POLK,CEBPA,CALML5,CDKN2B,IFNG,FGF23,HRAS,IL2,KNG1,CAMK2B,PDGFA,VEGFB,RPS6KB2,ITGAV,PDGFRB,ELK1,CAMK2G,F2R,DVL3,GSTM3,ERBB2,ITGA6,MITF,RB1,GSTT2,AXIN2,FGF4,VEGFC,RXRA,STAT3,CXCL12,GSTM2,IL12RB2,EPAS1,CRKL,RPS6KB1
hsa04510	1.6327763981109426e-24	91	8	Focal adhesion	MAPK1,PPP1CA,PIK3CB,FYN,ITGB3,RAF1,FLT1,PDGFC,ITGA3,ITGA1,CTNNB1,CRK,COL4A3,ITGB1,EGF,PDGFRA,PAK1,PPP1R12C,THBS2,MAPK3,MAP2K1,RAP1A,IGF1R,ROCK1,BCAR1,CRKL,IGF1,SPP1,PAK3,ITGB6,SHC1,ACTN4,PPP1R12A,PGF,MET,THBS3,COL1A2,AKT2,PRKCA,VEGFA,ITGA5,ROCK2,MYLK,PIK3R2,PIK3CA,MYLK2,PRKCB,AKT3,SOS1,SRC,ITGB5,MAPK9,ITGB4,VCL,THBS1,SHC2,ITGB8,MAPK10,RAPGEF1,BAD,GSK3B,HGF,ITGB7,RELN,PTK2,THBS4,PRKCG,MAPK8,AKT1,FLT4,VASP,TNXB,CAV1,SHC4,PIP5K1C,HRAS,PDGFA,VEGFB,ITGAV,PDGFRB,ELK1,ITGA6,ERBB2,CAPN2,VEGFC,PPP1R12B,MYLK4,ITGA4,PPP1CB,KDR,ITGA2
hsa05205	9.069695387626806e-23	89	11	Proteoglycans in cancer	MAPK1,PTPN11,CBL,PPP1CA,TNF,FGF2,PIK3CB,CD44,ITGB3,EIF4B,RAF1,RRAS2,MRAS,ANK1,PLCG1,WNT3,NRAS,CTNNB1,PRKACB,ITGB1,PAK1,PPP1R12C,WNT2,MAPK3,MAP2K1,IGF1R,ROCK1,IGF1,CAMK2D,PDCD4,CAMK2A,FZD3,PPP1R12A,MET,TWIST1,COL1A2,AKT2,PRKCA,VEGFA,ITGA5,ROCK2,FRS2,KRAS,PRKACG,PIK3R2,MAPK14,SDC2,PIK3CA,PRKCB,AKT3,FGFR1,SOS1,TP53,SRC,ITGB5,MAP2K2,FZD10,RPS6KB1,WNT3A,THBS1,PRKACA,HGF,PTK2,PRKCG,SDC4,ESR1,AKT1,PLAU,ARAF,CAV1,GAB1,HRAS,CAMK2B,RPS6KB2,ITGAV,ELK1,CAMK2G,PTPN6,RRAS,ERBB2,CTTN,NANOG,STAT3,RPS6,PPP1R12B,PPP1CB,KDR,ITGA2,HSPG2
hsa04012	3.089839421935041e-22	52	6	ErbB signaling pathway	MAP2K1,MAPK1,AKT1,CBL,ARAF,SOS1,CAMK2D,SRC,PRKCB,GAB1,SHC4,PAK3,MAPK9,NCK1,CAMK2A,SHC1,HRAS,CAMK2B,MAP2K2,PIK3CB,RPS6KB2,ELK1,RAF1,CAMK2G,EREG,ERBB2,SHC2,MAPK10,AKT2,PLCG1,PRKCA,BAD,GSK3B,NRAS,CRK,KRAS,ABL2,PTK2,CDKN1B,EGF,PIK3R2,PAK1,NRG1,PRKCG,MAPK8,STAT5A,EIF4EBP1,MAPK3,CRKL,RPS6KB1,PIK3CA,AKT3
hsa04722	7.591868112018681e-20	61	5	Neurotrophin signaling pathway	RAP1A,MAP2K1,NTRK3,MAPK1,PTPN11,SH2B2,SOS1,AKT1,RPS6KA1,TP53,NGFR,CAMK2D,CALML5,GAB1,SHC4,MAP2K5,MAPK9,NTF3,MAP3K1,HRAS,CAMK2A,MAPKAPK2,SHC1,CAMK2B,PSEN1,MAP2K2,PIK3CB,PSEN2,NGF,RAF1,CAMK2G,IRAK2,SHC2,MATK,MAPK10,AKT2,PLCG1,RELA,CAMK4,RAPGEF1,BAD,GSK3B,SH2B1,YWHAE,NRAS,CRK,FRS2,KRAS,NTRK1,BDNF,RPS6KA6,PIK3R2,RPS6KA3,SH2B3,MAP3K3,MAPK8,MAPK14,MAPK3,CRKL,PIK3CA,AKT3
hsa04810	8.43442581426601e-18	84	7	Regulation of actin cytoskeleton	MAPK1,FGF6,PPP1CA,FGF5,PFN1,FGF2,PIK3CB,ITGB3,RAF1,PIP4K2A,PDGFC,RRAS2,ITGA3,MRAS,ITGA1,NRAS,CRK,ITGB1,EGF,PDGFRA,PAK1,PPP1R12C,MAPK3,ABI2,MAP2K1,ROCK1,BCAR1,CRKL,PAK3,WASF2,ITGB6,FGF8,F2,ITGAL,ACTN4,FGF19,PPP1R12A,WASL,ITGA5,ROCK2,MYLK,KRAS,SCIN,PIK3R2,MYLK2,PIK3CA,INSRR,FGFR1,SOS1,SRC,FGF1,ITGB5,MAP2K2,ITGB4,VCL,FGFR3,ARPC3,GIT1,ITGB8,FGFR2,MOS,ITGB7,PTK2,ARAF,GSN,FGF23,PIP5K1C,HRAS,KNG1,PDGFA,BRK1,ITGAV,PDGFRB,F2R,RRAS,ITGA6,FGF4,SSH1,CXCL12,PPP1R12B,MYLK4,ITGA4,PPP1CB,ITGA2
hsa05218	1.503228051578641e-14	39	4	Melanoma	MAP2K1,MAPK1,IGF1R,FGFR1,ARAF,FGF6,FGF5,IGF1,TP53,CDK4,FGF1,POLK,FGF23,FGF8,HRAS,FGF19,MAP2K2,PIK3CB,PDGFA,FGF2,PDGFRB,RAF1,PDGFC,MET,MITF,AKT2,RB1,BAD,HGF,NRAS,FGF4,KRAS,EGF,PIK3R2,PDGFRA,MAPK3,AKT1,PIK3CA,AKT3
hsa04370	2.262321915198034e-14	34	6	VEGF signaling pathway	SPHK1,MAP2K1,MAPK1,SH2D2A,SRC,PRKCB,HSPB1,HRAS,MAPKAPK2,MAP2K2,PIK3CB,PTGS2,RAF1,SPHK2,PLA2G4A,SHC2,NOS3,AKT2,PLCG1,PRKCA,BAD,VEGFA,NRAS,KRAS,PTK2,PIK3R2,PRKCG,MAPK14,CASP9,MAPK3,KDR,AKT1,PIK3CA,AKT3
hsa05214	2.726809205974589e-14	40	5	Glioma	MAP2K1,MAPK1,IGF1R,SOS1,ARAF,IGF1,TP53,CAMK2D,PRKCB,CDK4,POLK,CALML5,SHC4,HRAS,CAMK2A,SHC1,CAMK2B,MAP2K2,PIK3CB,PDGFA,PDGFRB,RAF1,CAMK2G,SHC2,AKT2,RB1,PLCG1,CAMK4,PRKCA,NRAS,KRAS,CAMK1,EGF,PIK3R2,PDGFRA,PRKCG,MAPK3,AKT1,PIK3CA,AKT3
hsa05223	3.346420954411028e-13	38	4	Non-small cell lung cancer	RARB,MAP2K1,MAPK1,SOS1,ARAF,TP53,PRKCB,CDK4,POLK,HRAS,MAP2K2,PIK3CB,RASSF1,RAF1,MET,JAK3,ERBB2,AKT2,RB1,PLCG1,PRKCA,BAD,HGF,NRAS,RXRA,STAT3,KRAS,EGF,PIK3R2,RET,PRKCG,ALK,STAT5A,CASP9,MAPK3,AKT1,PIK3CA,AKT3
hsa04666	4.2631558834121105e-13	44	6	Fc gamma R-mediated phagocytosis	SPHK1,MAP2K1,MAPK1,VASP,FCGR2B,MYO10,AKT1,LAT,PLPP3,PRKCB,INPP5D,WASF2,GSN,PIP5K1C,MARCKS,PLD2,PIK3CB,RPS6KB2,FCGR2A,RAF1,SPHK2,LYN,ARPC3,PLA2G4A,AKT2,PLCG1,GAB2,PRKCA,SYK,PRKCE,CRK,SCIN,MARCKSL1,WAS,PIK3R2,PAK1,PRKCG,AMPH,MAPK3,CRKL,RPS6KB1,PIK3CA,HCK,AKT3
hsa04910	5.014255584197546e-13	56	5	Insulin signaling pathway	MAP2K1,MAPK1,LIPE,AKT1,CBL,SH2B2,GYS1,ARAF,SOS1,PPP1CA,MKNK1,CALML5,SHC4,MAPK9,PTPN1,GCK,HRAS,ACACB,SHC1,PYGL,MAP2K2,PIK3CB,RPS6KB2,EIF4E1B,PPP1R3E,ELK1,SOCS2,FBP1,RAF1,SHC2,MKNK2,MAPK10,AKT2,PRKACA,RAPGEF1,BAD,GSK3B,PRKCI,PPARGC1A,NRAS,CRK,RPS6,PRKACB,KRAS,PRKACG,PIK3R2,SREBF1,MAPK8,EIF4EBP1,PPP1CB,MAPK3,CRKL,RPS6KB1,PIK3CA,PRKAR1A,AKT3
hsa04020	5.157921009769911e-13	79	4	Calcium signaling pathway	DRD5,FGF6,FGF5,LHCGR,FGF2,SPHK2,FLT1,PDGFC,GDNF,ADCY3,ATP2B4,PLCG1,STIM2,PRKACB,NTRK1,NOS2,EGF,PDGFRA,DRD1,PLCB1,ATP2B2,CAMK2D,EDNRA,FGF8,CAMK2A,FGF19,ORAI1,NGF,MET,EDNRB,PRKCA,VEGFA,ORAI2,MYLK,PRKACG,CCKAR,MYLK2,STIM1,PRKCB,ORAI3,FGFR1,FGF1,PTK2B,FGFR3,ITPKB,NOS3,CAMK4,ADRA1D,PRKACA,TNNC1,HGF,FGFR2,GRIN2A,RET,PRKCG,GRIN2C,FLT4,CAMK1,SPHK1,NTRK3,MST1R,CALML5,FGF23,ADORA2A,CAMK2B,PDGFA,VEGFB,PDGFRB,CAMK2G,F2R,CCKBR,ERBB2,GRM5,ADORA2B,FGF4,VEGFC,CACNA1F,MYLK4,KDR
hsa05224	6.042252270180693e-13	58	4	Breast cancer	MAP2K1,MAPK1,IGF1R,FGFR1,FLT4,HEY1,ARAF,SOS1,FGF6,FGF5,IGF1,NCOA1,HES1,TP53,CDK4,FGF1,POLK,KIT,SHC4,FGF23,FGF8,HRAS,SHC1,FGF19,MAP2K2,PIK3CB,FGF2,RPS6KB2,LRP6,FZD3,RAF1,FZD10,DVL3,WNT3A,PGR,ERBB2,SHC2,NCOA3,AKT2,RB1,AXIN2,WNT3,GSK3B,DLL1,NRAS,DVL1,CTNNB1,FGF4,KRAS,EGF,PIK3R2,ESR1,WNT2,MAPK3,AKT1,RPS6KB1,PIK3CA,AKT3
hsa01522	6.881354379307978e-13	44	5	Endocrine resistance	MAP2K1,MAPK1,IGF1R,SOS1,ARAF,IGF1,TP53,SRC,CDK4,SHC4,MAPK9,GPER1,HRAS,SHC1,MAP2K2,PIK3CB,RPS6KB2,RAF1,ADCY6,ADCY3,ERBB2,SHC2,NCOA3,MAPK10,AKT2,RB1,PRKACA,BAD,DLL1,NRAS,PRKACB,KRAS,PRKACG,PTK2,CDKN1B,PIK3R2,ESR1,MAPK8,MAPK14,MAPK3,AKT1,RPS6KB1,PIK3CA,AKT3
hsa04935	2.3699745636661094e-12	50	4	Growth hormone synthesis, secretion and action	MAP2K1,MAPK1,GHSR,PLCB1,AKT1,BCAR1,SOS1,SSTR5,CREB5,IGF1,PRKCB,SHC4,MAPK9,MAP3K1,HRAS,MAP2K3,SHC1,MAP2K2,PIK3CB,SOCS2,RAF1,ADCY6,ADCY3,SHC2,MAPK10,AKT2,PLCG1,PRKACA,CREB1,PRKCA,GSK3B,NRAS,CRK,STAT3,GHR,PRKACB,KRAS,PRKACG,PTK2,CACNA1F,PIK3R2,PRKCG,ATF6B,MAPK8,STAT5A,MAPK14,MAPK3,CRKL,PIK3CA,AKT3
hsa04024	2.6731605459633794e-12	71	5	cAMP signaling pathway	MAP2K1,MAPK1,GHSR,LIPE,ROCK1,DRD5,RAP1A,SSTR5,PPP1CA,CREB5,ATP2B2,CAMK2D,ATP1B2,PDE4A,CALML5,MAPK9,EDNRA,GIPR,CAMK2A,ADORA2A,PLD2,CAMK2B,MAP2K2,PIK3CB,LHCGR,PPP1R1B,EDN1,GRIN2B,ORAI1,PPP1CB,RAF1,PPP1R12A,CAMK2G,ADCY6,F2R,RRAS2,GRIA2,RRAS,PDE4C,GRIA1,ADCY3,ATP2B4,PDE4D,MAPK10,AKT2,CREB1,PRKACA,CGA,RELA,BAD,CAMK4,ROCK2,PDE4B,PRKACB,PRKACG,GRIN2A,CACNA1F,AFDN,BDNF,PIK3R2,PAK1,DRD1,ATP1A3,MAPK8,MAPK3,GCG,GRIN2C,AKT1,PIK3CA,PPARA,AKT3
hsa04917	3.903052377364652e-12	36	3	Prolactin signaling pathway	MAP2K1,MAPK1,SOS1,TH,SRC,SHC4,SOCS5,MAPK9,GCK,HRAS,SHC1,LHCGR,MAP2K2,PIK3CB,SOCS2,RAF1,PRL,SHC2,AKT2,MAPK10,RELA,CGA,GSK3B,NRAS,STAT3,KRAS,PIK3R2,ESR1,CISH,MAPK8,STAT5A,MAPK14,MAPK3,AKT1,PIK3CA,AKT3
hsa04360	7.109520462860188e-12	64	6	Axon guidance	MAPK1,ROCK1,PTPN11,EFNA2,TRPC3,EPHA2,EPHB3,CAMK2D,SRC,NFATC4,PAK3,EPHB1,SEMA3B,EFNB1,NCK1,CAMK2A,HRAS,CAMK2B,PIK3CB,FYN,SEMA4D,FZD3,LRIG2,NTN1,DCC,SEMA4A,RAF1,CAMK2G,EFNA1,MET,RRAS,PLXNB1,RYK,EFNA4,NFATC3,CDK5,TRPC1,PLCG1,PRKCA,EFNB2,GSK3B,ROCK2,EPHA4,BMP7,NRAS,SSH1,CXCL12,KRAS,L1CAM,PLXNA2,PTK2,EPHB6,EPHB4,ITGB1,NRP1,PIK3R2,PAK1,EPHA7,EFNB3,EPHA1,MAPK3,PLXNB3,EPHB2,PIK3CA
hsa05226	1.1627640181627748e-11	56	4	Gastric cancer	RARB,MAP2K1,MAPK1,SOS1,ARAF,FGF6,FGF5,TP53,FGF1,POLK,CDKN2B,GAB1,SHC4,FGF23,FGF8,HRAS,SHC1,FGF19,MAP2K2,PIK3CB,FGF2,RPS6KB2,LRP6,FZD3,RAF1,FZD10,TGFB3,CTNNA1,DVL3,WNT3A,CDK2,MET,ERBB2,SHC2,AKT2,RB1,AXIN2,WNT3,GSK3B,HGF,FGFR2,NRAS,DVL1,CTNNB1,FGF4,RXRA,KRAS,CDKN1B,EGF,PIK3R2,WNT2,MAPK3,AKT1,RPS6KB1,PIK3CA,AKT3
hsa05215	1.2626928606484343e-11	43	4	Prostate cancer	ERG,MAP2K1,PLAU,IGF1R,FGFR1,MAPK1,PLAT,ARAF,SOS1,CREB5,IGF1,TP53,HRAS,MAP2K2,PIK3CB,PDGFA,PDGFRB,RAF1,TMPRSS2,PDGFC,CDK2,ERBB2,AKT2,RB1,CREB1,RELA,BAD,GSK3B,FGFR2,NRAS,CTNNB1,KRAS,CDKN1B,EGF,PIK3R2,PDGFRA,CASP9,KLK3,MAPK3,AKT1,PIK3CA,INSRR,AKT3
hsa04720	1.4667093804783413e-11	34	5	Long-term potentiation	RAP1A,MAP2K1,MAPK1,PLCB1,ARAF,RPS6KA1,PPP1CA,CAMK2D,CALML5,HRAS,CAMK2A,CAMK2B,MAP2K2,GRIN2B,RAF1,CAMK2G,GRIA2,GRIA1,GRM5,CAMK4,PRKACA,PRKCA,NRAS,PRKACB,KRAS,PRKACG,GRIN2A,RPS6KA6,RPS6KA3,PRKCG,MAPK3,PPP1CB,GRIN2C,PRKCB
hsa04660	1.5283956727822385e-11	44	3	T cell receptor signaling pathway	MAP2K1,MAPK1,CD3G,SOS1,CD3E,LAT,MAP3K8,IL5,CTLA4,CDK4,PAK3,MAPK9,IFNG,NCK1,IL2,HRAS,TNF,MAP2K2,PIK3CB,FYN,ZAP70,RAF1,ITK,PTPN6,NFATC3,MAPK10,AKT2,PLCG1,RELA,GSK3B,NRAS,KRAS,TEC,RASGRP1,PIK3R2,IL4,PAK1,MAPK8,MAPK14,MAPK3,AKT1,PRKCQ,PIK3CA,AKT3
hsa05206	2.3454684804020948e-11	59	7	MicroRNAs in cancer	GLS2,MAP2K1,PLAU,MAPK1,ROCK1,EFNA2,TNXB,SOS1,STMN1,TP53,PDCD4,CDCA5,SHC4,MARCKS,HRAS,SHC1,MAP2K2,CDC25A,PIK3CB,PDGFA,RASSF1,PTGS2,CD44,ITGB3,FZD3,PDGFRB,RAF1,FGFR3,EFNA1,WNT3A,THBS1,HDAC1,MET,HDAC2,MCL1,EFNA4,ERBB2,PLCG1,VIM,HDAC5,PRKCA,WNT3,VEGFA,ITGA5,PRKCE,NRAS,CRK,STAT3,KRAS,HNRNPK,CDKN1B,PIK3R2,BCL2L11,PDGFRA,PRKCG,MAPK3,CRKL,PIK3CA,PRKCB
hsa05165	2.5296479922838427e-11	96	5	Human papillomavirus infection	MAPK1,CASP8,TNF,CCNA1,PIK3CB,ITGB3,RAF1,PPP2CB,ITGA3,EIF2AK2,ITGA1,ATP6V1D,RELA,WNT3,PPP2R3A,PPP2R2A,NRAS,CTNNB1,PRKACB,PPP2R1B,COL4A3,RBL2,ITGB1,EGF,EIF4EBP1,THBS2,WNT2,MAPK3,MAML3,MAP2K1,SPP1,ITGB6,IFNAR1,FZD3,HDAC2,THBS3,ATP6V0A2,COL1A2,AKT2,VEGFA,ITGA5,PRKCI,DVL1,KRAS,PRKACG,PPP2R5D,PIK3R2,PIK3CA,CDK4,AKT3,HEY1,SOS1,PPP2R5A,TP53,ITGB5,STAT2,MAP2K2,ITGB4,PTGS2,FZD10,WNT3A,CDK2,HDAC1,THBS1,PPP2R5C,ITGB8,CREB1,PRKACA,BAD,GSK3B,ITGB7,RELN,PPP2R5E,PTK2,CDKN1B,THBS4,JAK1,AKT1,TNXB,CREB5,HES1,SCRIB,HRAS,PSEN1,RPS6KB2,ITGAV,PDGFRB,ATP6V0D2,DVL3,ATP6V0A4,ITGA6,RB1,AXIN2,ITGA4,ITGA2,RPS6KB1
hsa05220	8.41762938966641e-11	36	4	Chronic myeloid leukemia	MAP2K1,MAPK1,PTPN11,AKT1,CBL,RUNX1,ARAF,SOS1,TP53,CDK4,POLK,SHC4,HRAS,SHC1,MAP2K2,PIK3CB,RAF1,TGFB3,HDAC1,HDAC2,SHC2,AKT2,RB1,GAB2,RELA,BAD,NRAS,CRK,KRAS,CDKN1B,PIK3R2,STAT5A,MAPK3,CRKL,PIK3CA,AKT3
hsa04066	1.2323390210099272e-10	45	4	HIF-1 signaling pathway	MAP2K1,MAPK1,IGF1R,ANGPT2,IGF1,MKNK1,PFKM,CAMK2D,IFNGR1,PRKCB,ANGPT4,IFNG,ANGPT1,CAMK2A,CAMK2B,MAP2K2,PIK3CB,EDN1,RPS6KB2,EIF4E1B,CAMK2G,FLT1,ERBB2,MKNK2,EPO,NOS3,AKT2,PLCG1,RELA,PRKCA,VEGFA,STAT3,RPS6,CDKN1B,NOS2,EGF,PIK3R2,PRKCG,TEK,EIF4EBP1,MAPK3,AKT1,RPS6KB1,PIK3CA,AKT3
hsa04664	1.6203297473304049e-10	32	3	Fc epsilon RI signaling pathway	MAP2K1,MAPK1,SOS1,LAT,IL5,INPP5D,MAPK9,HRAS,MAP2K3,TNF,MAP2K2,PIK3CB,FYN,RAF1,LYN,PLA2G4A,MAPK10,AKT2,PLCG1,GAB2,PRKCA,SYK,NRAS,KRAS,PIK3R2,IL4,MAPK8,MAPK14,MAPK3,AKT1,PIK3CA,AKT3
hsa04912	1.70566397089865e-10	39	5	GnRH signaling pathway	MAP2K1,MAPK1,PLCB1,SOS1,CAMK2D,SRC,CALML5,MAPK9,MAP3K1,HRAS,CAMK2A,MAP2K3,PLD2,CAMK2B,MAP2K2,GNRH1,ELK1,RAF1,ADCY6,CAMK2G,PTK2B,PLA2G4A,ADCY3,MAPK10,MAP3K2,PRKACA,CGA,PRKCA,NRAS,PRKACB,KRAS,PRKACG,CACNA1F,MAP3K3,MAPK8,GNRHR,MAPK14,MAPK3,PRKCB
hsa04072	1.84108119618241e-10	52	4	Phospholipase D signaling pathway	SPHK1,MAP2K1,MAPK1,PLCB1,PTPN11,AGPAT1,SOS1,CXCL8,PLPP3,KIT,GAB1,SHC4,PIP5K1C,F2,HRAS,RALGDS,SHC1,PLD2,MAP2K2,PIK3CB,PDGFA,FYN,PDGFRB,RAF1,ADCY6,PTK2B,SPHK2,F2R,PDGFC,RRAS2,DGKZ,PLA2G4A,RRAS,MRAS,ADCY3,SHC2,GRM5,AKT2,PLCG1,GAB2,PRKCA,SYK,NRAS,KRAS,CYTH3,EGF,PIK3R2,PDGFRA,MAPK3,AKT1,PIK3CA,AKT3
hsa05135	2.4640672861307236e-10	51	4	Yersinia infection	MAP2K1,MAPK1,ROCK1,SKAP2,AKT1,BCAR1,LAT,RPS6KA1,CXCL8,IL1B,SRC,MAPK9,WASF2,PIP5K1C,WIPF2,IL2,MAP2K3,TNF,MAP2K2,PIK3CB,ZAP70,FCGR2A,PTK2B,WASL,ARPC3,MEFV,WIPF3,NFATC3,ELMO1,MAPK10,AKT2,PLCG1,RELA,GSK3B,ITGA5,ROCK2,CRK,PTK2,ITGB1,WAS,RPS6KA6,PIK3R2,RPS6KA3,ITGA4,MAPK8,ELMO2,MAPK14,MAPK3,CRKL,PIK3CA,AKT3
hsa05235	2.582254509060178e-10	39	4	PD-L1 expression and PD-1 checkpoint pathway in cancer	MAP2K1,MAPK1,PTPN11,CD3G,CD3E,LAT,IFNGR1,IFNG,HRAS,MAP2K3,MAP2K2,PIK3CB,RPS6KB2,ZAP70,RAF1,TIRAP,RPS6KB1,PTPN6,NFATC3,AKT2,PLCG1,RELA,NRAS,STAT3,KRAS,RASGRP1,CSNK2B,EGF,PIK3R2,CSNK2A1,MAP3K3,MAPK14,ALK,JAK1,MAPK3,AKT1,PRKCQ,PIK3CA,AKT3
hsa04611	5.666736203297305e-10	47	5	Platelet activation	RAP1A,MAPK1,PLCB1,ROCK1,VASP,MYLK2,PPP1CA,GP1BA,SRC,PRKG1,F2,PIK3CB,FYN,ITGB3,ORAI1,GP6,FCGR2A,PPP1R12A,ADCY6,F2R,LYN,PLA2G4A,FGG,ADCY3,RASGRP2,COL1A2,NOS3,AKT2,PRKACA,SYK,PRKCI,ROCK2,MYLK,PRKACB,PRKACG,ITGA2,RASGRP1,ITGB1,PIK3R2,MYLK4,MAPK14,PPP1CB,MAPK3,AKT1,PIK3CA,STIM1,AKT3
hsa05231	8.517142092943875e-10	39	4	Choline metabolism in cancer	MAP2K1,MAPK1,SOS1,PLPP3,PCYT1A,PRKCB,MAPK9,WASF2,PIP5K1C,RALGDS,HRAS,PLD2,MAP2K2,PIK3CB,PDGFA,RPS6KB2,PDGFRB,RAF1,PDGFC,DGKZ,PLA2G4A,MAPK10,AKT2,PLCG1,PRKCA,NRAS,KRAS,WAS,EGF,PIK3R2,PDGFRA,PRKCG,MAPK8,EIF4EBP1,MAPK3,AKT1,RPS6KB1,PIK3CA,AKT3
hsa04071	1.0005805028125096e-09	45	4	Sphingolipid signaling pathway	SPHK1,MAP2K1,MAPK1,PLCB1,ROCK1,PPP2R5A,TP53,PRKCB,MAPK9,HRAS,KNG1,PLD2,TNF,MAP2K2,PIK3CB,FYN,RAF1,SPHK2,PPP2CB,PPP2R5C,NOS3,MAPK10,AKT2,DEGS1,RELA,GAB2,PRKCA,PPP2R2A,PPP2R3A,ROCK2,PRKCE,NRAS,KRAS,PPP2R1B,PPP2R5E,PPP2R5D,PIK3R2,PRKCG,S1PR3,MAPK8,MAPK14,MAPK3,AKT1,PIK3CA,AKT3
hsa05161	1.3334945185854384e-09	56	4	Hepatitis B	MAP2K1,MAPK1,JAK1,SOS1,ARAF,EGR2,CXCL8,CREB5,TP53,SRC,PRKCB,NFATC4,MAPK9,MAP3K1,STAT2,CASP8,HRAS,MAP2K3,YWHAQ,TNF,MAP2K2,PIK3CB,CCNA1,IFNAR1,ELK1,RAF1,TGFB3,PTK2B,TIRAP,CDK2,JAK3,NFATC3,MAPK10,AKT2,RB1,RELA,CREB1,PRKCA,BAD,NRAS,STAT3,KRAS,PIK3R2,PRKCG,ATF6B,MAPK8,STAT5A,MAPK14,YWHAZ,IRF7,CASP9,MAPK3,AKT1,HSPG2,PIK3CA,AKT3
hsa04926	2.013947314114923e-09	47	3	Relaxin signaling pathway	MAP2K1,MAPK1,PLCB1,SOS1,CREB5,SRC,SHC4,MAPK9,HRAS,SHC1,MAP2K2,PIK3CB,VEGFB,EDN1,ARRB2,RAF1,ADCY6,ADCY3,SHC2,COL1A2,EDNRB,NOS3,MAPK10,AKT2,CREB1,PRKACA,RELA,PRKCA,VEGFA,NRAS,VEGFC,ACTA2,PRKACB,KRAS,GNG8,MMP1,COL4A3,PRKACG,NOS2,PIK3R2,ATF6B,MAPK8,MAPK14,MAPK3,AKT1,PIK3CA,AKT3
hsa04750	2.3545381871572268e-09	38	1	Inflammatory mediator regulation of TRP channels	PLCB1,PPP1CA,IGF1,IL1B,CAMK2D,SRC,CALML5,MAPK9,CAMK2A,MAP2K3,KNG1,CAMK2B,PIK3CB,TRPV1,NGF,TRPV3,CAMK2G,ADCY6,PLA2G4A,ADCY3,P2RY2,MAPK10,PLCG1,PRKACA,PRKCA,PRKCE,PRKACB,NTRK1,PRKACG,PIK3R2,PRKCG,MAPK8,MAPK14,PPP1CB,PRKCQ,PIK3CA,PRKCH,PRKCB
hsa05203	3.0003313790978256e-09	60	3	Viral carcinogenesis	MAPK1,JAK1,HIST1H2BK,EGR2,PMAIP1,CREB5,TP53,YWHAG,SRC,SP100,CDKN2B,SCRIB,GSN,CASP8,HRAS,MAPKAPK2,YWHAQ,H2BFS,ACTN4,PIK3CB,CCNA1,YWHAH,ATP6V0D2,CHEK1,LYN,CDK2,HDAC1,HDAC2,EIF2AK2,JAK3,RB1,CREB1,HDAC5,PRKACA,RELA,BAD,HDAC7,SYK,YWHAE,NRAS,STAT3,PRKACB,KRAS,SCIN,PRKACG,HIST1H2BC,HNRNPK,HIST1H2BA,CDKN1B,RBL2,PIK3R2,ATF6B,STAT5A,CDK1,YWHAZ,IRF7,MAPK3,PIK3CA,USP7,CDK4
hsa05221	3.5893060702869357e-09	31	4	Acute myeloid leukemia	MAP2K1,MAPK1,RUNX1,SOS1,ARAF,KIT,PIM2,CEBPA,HRAS,MAP2K2,PIK3CB,CCNA1,RPS6KB2,CEBPE,RAF1,DUSP6,AKT2,RELA,BAD,NRAS,STAT3,CSF1R,KRAS,PIK3R2,STAT5A,EIF4EBP1,MAPK3,AKT1,RPS6KB1,PIK3CA,AKT3
hsa05211	5.613172082695852e-09	31	4	Renal cell carcinoma	RAP1A,MAP2K1,MAPK1,PTPN11,AKT1,ARAF,SOS1,GAB1,PAK3,HRAS,MAP2K2,PIK3CB,PRCC,RAF1,TGFB3,MET,AKT2,RAPGEF1,BAD,VEGFA,HGF,NRAS,CRK,KRAS,EPAS1,PIK3R2,PAK1,MAPK3,CRKL,PIK3CA,AKT3
hsa05160	5.6325929401200414e-09	53	4	Hepatitis C	MAP2K1,MAPK1,JAK1,SOS1,ARAF,OAS2,CLDN17,TP53,YWHAG,CDK4,IFNG,STAT2,CASP8,HRAS,PSME3,YWHAQ,TNF,MAP2K2,PIK3CB,YWHAH,IFNAR1,RAF1,PIAS1,PPP2CB,CDK2,EIF2AK2,CLDN11,AKT2,RB1,RELA,BAD,PPP2R2A,GSK3B,LDLR,YWHAE,NRAS,CTNNB1,RXRA,STAT3,KRAS,PPP2R1B,CFLAR,EGF,PIK3R2,OCLN,CASP9,YWHAZ,IRF7,MAPK3,AKT1,PIK3CA,PPARA,AKT3
hsa04270	6.586934605391519e-09	44	5	Vascular smooth muscle contraction	MAP2K1,MAPK1,PLCB1,ROCK1,ARAF,PPP1CA,ADM,PRKG1,CALML5,PLA2G3,EDNRA,ADORA2A,PLA2G1B,MAP2K2,CALCB,EDN1,RAF1,PPP1R12A,ADCY6,PLA2G4A,ADCY3,ADRA1D,PRKACA,PRKCA,ROCK2,CALD1,PRKCE,ADORA2B,MYLK,ACTA2,CALCA,PRKACB,PPP1R12B,PRKACG,CACNA1F,MYLK4,PRKCG,PPP1R12C,PPP1CB,MAPK3,PRKCQ,MYLK2,PRKCH,PRKCB
hsa05212	8.263895704079619e-09	33	4	Pancreatic cancer	MAP2K1,MAPK1,ARAF,TP53,CDK4,POLK,MAPK9,RALGDS,PLD2,PIK3CB,RPS6KB2,RAF1,TGFB3,ERBB2,MAPK10,AKT2,RB1,RELA,BAD,VEGFA,STAT3,KRAS,RALBP1,EGF,PIK3R2,MAPK8,CASP9,JAK1,MAPK3,AKT1,RPS6KB1,PIK3CA,AKT3
hsa05230	1.3246950322414924e-08	31	3	Central carbon metabolism in cancer	GLS2,MAP2K1,NTRK3,MAPK1,FGFR1,TP53,PFKM,KIT,GCK,HRAS,MAP2K2,PIK3CB,PDGFRB,RAF1,FGFR3,MET,SLC7A5,ERBB2,AKT2,IDH2,FGFR2,NRAS,KRAS,NTRK1,PIK3R2,PDGFRA,RET,MAPK3,AKT1,PIK3CA,AKT3
hsa04919	2.1775827162068227e-08	43	3	Thyroid hormone signaling pathway	MAP2K1,MAPK1,PLCB1,NCOA2,NCOA1,TP53,PFKM,SRC,PRKCB,ATP1B2,HRAS,MAP2K2,PIK3CB,ITGB3,ITGAV,RAF1,RCAN1,THRB,HDAC1,HDAC2,GATA4,NCOA3,AKT2,PLCG1,PRKACA,PRKCA,BAD,GSK3B,NRAS,CTNNB1,RXRA,PRKACB,KRAS,PRKACG,PIK3R2,ESR1,ATP1A3,PRKCG,CASP9,MAPK3,AKT1,PIK3CA,AKT3
hsa05219	2.293150413809416e-08	22	4	Bladder cancer	MAP2K1,MAPK1,ARAF,CXCL8,TP53,SRC,HRAS,MAP2K2,RASSF1,DAPK3,RAF1,FGFR3,THBS1,ERBB2,RB1,VEGFA,NRAS,KRAS,MMP1,EGF,MAPK3,CDK4
hsa05213	3.143809026165089e-08	27	4	Endometrial cancer	MAP2K1,MAPK1,SOS1,ARAF,TP53,POLK,HRAS,MAP2K2,PIK3CB,ELK1,RAF1,CTNNA1,ERBB2,AKT2,AXIN2,BAD,GSK3B,NRAS,CTNNB1,KRAS,EGF,PIK3R2,CASP9,MAPK3,AKT1,PIK3CA,AKT3
hsa05210	3.204469139082774e-08	35	4	Colorectal cancer	MAP2K1,MAPK1,SOS1,ARAF,PMAIP1,TP53,POLK,MAPK9,RALGDS,HRAS,MAP2K2,PIK3CB,RPS6KB2,DCC,RAF1,TGFB3,EREG,MAPK10,AKT2,AXIN2,BAD,GSK3B,NRAS,CTNNB1,KRAS,EGF,PIK3R2,BCL2L11,MAPK8,CASP9,MAPK3,AKT1,RPS6KB1,PIK3CA,AKT3
hsa04933	3.751716739252942e-08	38	2	AGE-RAGE signaling pathway in diabetic complications	MAPK1,PLCB1,CXCL8,IL1B,PRKCB,CDK4,MAPK9,HRAS,TNF,PIK3CB,NOX4,VEGFB,EDN1,TGFB3,SELE,COL1A2,NOS3,AKT2,MAPK10,PLCG1,RELA,PRKCA,VEGFA,PRKCE,NRAS,VEGFC,STAT3,KRAS,COL4A3,CDKN1B,PIK3R2,MAPK8,STAT5A,MAPK14,MAPK3,AKT1,PIK3CA,AKT3
hsa04380	3.880535044773695e-08	43	2	Osteoclast differentiation	MAP2K1,MAPK1,BLNK,FCGR2B,AKT1,SIRPG,LILRB3,ACP5,IL1B,IFNGR1,PPARG,MAPK9,IFNG,STAT2,LILRB1,TNF,PIK3CB,FYN,ITGB3,IFNAR1,FCGR2A,CSF1,MITF,MAPK10,AKT2,CREB1,RELA,GAB2,CAMK4,SYK,SIRPA,FCGR2C,CSF1R,TEC,LILRB4,PIK3R2,MAPK8,MAPK14,JAK1,MAPK3,JUND,PIK3CA,AKT3
hsa04921	6.755590356748704e-08	49	5	Oxytocin signaling pathway	MAP2K1,MAPK1,PLCB1,ROCK1,CACNB2,PPP1CA,CAMK2D,SRC,CALML5,NFATC4,MEF2C,MAP2K5,EEF2,HRAS,CAMK2A,CAMK2B,MAP2K2,PTGS2,ELK1,RAF1,PPP1R12A,CAMK2G,ADCY6,RCAN1,PLA2G4A,TRPM2,ADCY3,NFATC3,NOS3,CAMK4,PRKACA,PRKCA,ROCK2,NRAS,MYLK,CACNG2,PRKACB,KRAS,PPP1R12B,PRKACG,CACNA1F,CAMK1,MYLK4,PRKCG,PPP1R12C,PPP1CB,MAPK3,MYLK2,PRKCB
hsa04550	7.925184423436465e-08	46	3	Signaling pathways regulating pluripotency of stem cells	MAP2K1,MAPK1,IGF1R,FGFR1,IGF1,HRAS,FGF2,MAP2K2,PIK3CB,NODAL,FZD3,RAF1,FZD10,TCF3,FGFR3,WNT3A,DVL3,SOX2,HESX1,JAK3,ZIC3,LIFR,AKT2,AXIN2,DUSP9,GSK3B,WNT3,ID2,FGFR2,NANOG,NRAS,CTNNB1,DVL1,STAT3,POU5F1,KRAS,SETDB1,REST,PIK3R2,MAPK14,JAK1,WNT2,MAPK3,AKT1,PIK3CA,AKT3
hsa05225	8.220125801885262e-08	53	4	Hepatocellular carcinoma	MAP2K1,MAPK1,IGF1R,SOS1,ARAF,GSTM1,TP53,PRKCB,CDK4,POLK,GAB1,SHC4,HRAS,SHC1,MAP2K2,PIK3CB,RPS6KB2,LRP6,FZD3,ELK1,RAF1,FZD10,TGFB3,GSTM5,DVL3,WNT3A,MET,GSTM3,SHC2,AKT2,RB1,PLCG1,AXIN2,GSTT2,PRKCA,WNT3,GSK3B,BAD,HGF,NRAS,CTNNB1,DVL1,GSTM2,KRAS,PIK3R2,PRKCG,MAPK3,WNT2,MGST1,AKT1,RPS6KB1,PIK3CA,AKT3
hsa04625	9.517545894832294e-08	38	3	C-type lectin receptor signaling pathway	MAPK1,PTPN11,EGR2,IL1B,SRC,CALML5,NFATC4,MAPK9,STAT2,CASP8,HRAS,IL2,MAPKAPK2,TNF,PIK3CB,PTGS2,RAF1,RRAS2,RRAS,MRAS,NFATC3,MAPK10,AKT2,RELA,SYK,CLEC6A,NRAS,KRAS,CD209,PIK3R2,PAK1,BCL3,MAPK8,MAPK14,MAPK3,AKT1,PIK3CA,AKT3
hsa04062	1.0251634466231869e-07	58	4	Chemokine signaling pathway	MAP2K1,MAPK1,PLCB1,ROCK1,GSK3A,RAP1A,BCAR1,SOS1,AKT1,CXCL8,SRC,PRKCB,CCL25,SHC4,STAT2,HRAS,SHC1,PIK3CB,CXCR5,CXCL1,ARRB2,RAF1,ADCY6,PTK2B,ITK,LYN,ADCY3,JAK3,SHC2,CX3CR1,ELMO1,RASGRP2,AKT2,PLCG1,PRKACA,RELA,BAD,GSK3B,ROCK2,NRAS,CRK,STAT3,CXCL12,PRKACB,KRAS,GNG8,PRKACG,PTK2,WAS,PIK3R2,CX3CL1,PAK1,GRK2,MAPK3,CRKL,PIK3CA,HCK,AKT3
hsa04728	1.1214733915859935e-07	44	2	Dopaminergic synapse	GSK3A,PLCB1,DRD5,PPP2R5A,PPP1CA,CREB5,TH,CAMK2D,PRKCB,CALML5,MAPK9,CAMK2A,CAMK2B,PPP1R1B,GRIN2B,ARRB2,CAMK2G,PPP2CB,GRIA2,GRIA1,PPP2R5C,MAPK10,AKT2,CREB1,PRKACA,PRKCA,PPP2R2A,PPP2R3A,GSK3B,PRKACB,GNG8,PPP2R1B,PPP2R5E,PRKACG,GRIN2A,PPP2R5D,DRD1,PRKCG,MAPK8,ATF6B,MAPK14,PPP1CB,AKT1,AKT3
hsa04630	1.5096886640783064e-07	51	1	JAK-STAT signaling pathway	PTPN11,SOS1,IL15,IL5,IL2RB,IFNGR1,LEP,SOCS5,IFNG,IL2RA,IFNW1,STAT2,HRAS,IL2,AKT3,PDGFA,PIK3CB,LEPR,IFNAR1,PDGFRB,SOCS2,RAF1,PIAS1,PRL,PTPN6,MCL1,IL4R,JAK3,LIFR,EPO,AKT2,IL15RA,IL7R,STAT3,EPOR,PTPN2,IL13RA2,GHR,CSF3,IL12RB2,EGF,PIK3R2,IL4,PDGFRA,CISH,STAT5A,JAK1,CSF3R,AKT1,PIK3CA,IL27RA
hsa05031	2.041379492045815e-07	28	1	Amphetamine addiction	PPP1CA,CREB5,TH,CAMK2D,CALML5,CAMK2A,CAMK2B,PPP1R1B,GRIN2B,ARC,CAMK2G,GRIA2,HDAC1,HDAC2,GRIA1,CREB1,CAMK4,PRKACA,PRKCA,PRKACB,PRKACG,GRIN2A,DRD1,PRKCG,ATF6B,PPP1CB,GRIN2C,PRKCB
hsa04540	2.1625341346259703e-07	33	3	Gap junction	MAP2K1,MAPK1,PLCB1,SOS1,TJP1,TUBB6,SRC,PRKG1,GJA1,MAP2K5,HRAS,MAP2K2,PDGFA,PDGFRB,RAF1,ADCY6,PDGFC,ADCY3,GRM5,MAP3K2,PRKACA,PRKCA,NRAS,PRKACB,KRAS,PRKACG,EGF,PDGFRA,DRD1,PRKCG,CDK1,MAPK3,PRKCB
hsa04929	2.2311236556409313e-07	26	3	GnRH secretion	MAP2K1,MAPK1,PLCB1,SPP1,PRKCB,GPER1,HRAS,MAP2K2,PIK3CB,GNRH1,ARRB2,RAF1,AKT2,TRPC1,CGA,PRKCA,NRAS,KCNJ11,KRAS,CACNA1F,PIK3R2,PRKCG,MAPK3,AKT1,PIK3CA,AKT3
hsa04916	2.3131419281445665e-07	36	4	Melanogenesis	MAP2K1,MAPK1,PLCB1,CAMK2D,KIT,CALML5,HRAS,CAMK2A,CAMK2B,MAP2K2,EDN1,FZD3,RAF1,ADCY6,CAMK2G,FZD10,WNT3A,DVL3,ADCY3,MITF,EDNRB,CREB1,PRKACA,PRKCA,WNT3,GSK3B,NRAS,CTNNB1,DVL1,PRKACB,KRAS,PRKACG,PRKCG,WNT2,MAPK3,PRKCB
hsa05163	2.6145479938996417e-07	64	4	Human cytomegalovirus infection	MAP2K1,MAPK1,PLCB1,ROCK1,AKT1,BCAR1,SOS1,CXCL8,CREB5,IL1B,TP53,SRC,PRKCB,CDK4,CALML5,NFATC4,CASP8,HRAS,TNF,MAP2K2,PIK3CB,PTGS2,ITGB3,RPS6KB2,ITGAV,ELK1,RAF1,ADCY6,PTK2B,ADCY3,NFATC3,AKT2,RB1,CREB1,PRKACA,RELA,PRKCA,VEGFA,GSK3B,ROCK2,NRAS,CTNNB1,CRK,STAT3,CXCL12,PRKACB,KRAS,GNG8,PRKACG,PTK2,PIK3R2,CX3CL1,PDGFRA,PRKCG,ATF6B,MAPK14,EIF4EBP1,CASP9,JAK1,MAPK3,CRKL,RPS6KB1,PIK3CA,AKT3
hsa04114	2.778921008547495e-07	41	4	Oocyte meiosis	MAP2K1,MAPK1,IGF1R,PTTG1,PPP2R5A,RPS6KA1,PPP1CA,IGF1,SPDYA,YWHAG,CAMK2D,BTRC,CALML5,CAMK2A,YWHAQ,CAMK2B,YWHAH,PPP1CB,ADCY6,CAMK2G,PPP2CB,CDK2,PPP2R5C,ADCY3,PGR,PRKACA,MOS,YWHAE,PRKACB,PPP2R1B,PPP2R5E,SGO1,PRKACG,PPP2R5D,RPS6KA6,RPS6KA3,MAPK14,CDK1,YWHAZ,MAPK3,FBXW11
hsa04650	3.441214101344934e-07	42	4	Natural killer cell mediated cytotoxicity	MAP2K1,MAPK1,PTPN11,ARAF,SOS1,LAT,NCR3,SH2D1B,IFNGR1,SH2D1A,SHC4,IFNG,HRAS,ITGAL,SHC1,NCR1,TNF,MAP2K2,PIK3CB,FYN,ZAP70,IFNAR1,RAF1,PTK2B,TNFSF10,CD48,CD244,SH3BP2,PTPN6,SHC2,PLCG1,PRKCA,SYK,PIK3CA,NRAS,KRAS,PIK3R2,PAK1,PRKCG,MAPK3,ICAM2,PRKCB
hsa04662	3.5843948489301054e-07	30	3	B cell receptor signaling pathway	MAP2K1,MAPK1,BLNK,FCGR2B,SOS1,LILRB3,PRKCB,INPP5D,HRAS,LILRB1,MAP2K2,PIK3CB,RAF1,LYN,PTPN6,NFATC3,AKT2,RELA,SYK,GSK3B,NRAS,KRAS,LILRB4,PIK3R2,CD79B,CD22,MAPK3,AKT1,PIK3CA,AKT3
hsa04914	4.1607307952603435e-07	34	4	Progesterone-mediated oocyte maturation	MAP2K1,MAPK1,IGF1R,ARAF,RPS6KA1,IGF1,SPDYA,MAPK9,FZR1,CCNA1,CDC25A,PIK3CB,RAF1,ADCY6,CDK2,ADCY3,PGR,MAPK10,AKT2,PRKACA,MOS,PRKACB,KRAS,PRKACG,RPS6KA6,PIK3R2,RPS6KA3,MAPK8,CDK1,MAPK14,MAPK3,AKT1,PIK3CA,AKT3
hsa04931	5.41603358449249e-07	37	0	Insulin resistance	PTPN11,CD36,GYS1,RPS6KA1,PPP1CA,CREB5,PRKCB,MAPK9,PTPN1,ACACB,PYGL,TNF,PIK3CB,RPS6KB2,PPP1R3E,RPS6KB1,NOS3,MAPK10,AKT2,CREB1,RELA,GSK3B,PRKCE,PPARGC1A,SLC27A2,STAT3,RPS6KA6,PIK3R2,RPS6KA3,MAPK8,PPP1CB,SREBF1,AKT1,PRKCQ,PIK3CA,PPARA,AKT3
hsa05152	5.661711337279524e-07	53	4	Tuberculosis	SPHK1,MAPK1,FCGR2B,IL1B,CAMK2D,IFNGR1,SRC,CALML5,MAPK9,IFNG,CASP8,CAMK2A,CIITA,CAMK2B,TNF,CEBPB,EEA1,CAMP,FCGR2A,ATP6V0D2,RAF1,TGFB3,CAMK2G,SPHK2,TIRAP,IRAK2,HLA-DQA1,ATP6V0A4,MRC2,ATP6V0A2,TLR6,MAPK10,AKT2,CREB1,RELA,CD74,BAD,SYK,LAMP1,LBP,FCGR2C,NOS2,CD209,NFYC,MAPK8,MAPK14,CASP9,JAK1,MAPK3,AKT1,TLR1,HLA-DQB1,AKT3
hsa04960	5.809375829989143e-07	18	2	Aldosterone-regulated sodium reabsorption	KRAS,MAPK1,PIK3CB,SLC9A3R2,PIK3R2,IGF1,SCNN1G,SCNN1B,ATP1A3,PRKCG,PRKCA,ATP1B2,SCNN1A,KCNJ1,PRKCB,MAPK3,PIK3CA,SGK1
hsa03015	7.54027177504295e-07	33	4	mRNA surveillance pathway	SYMPK,NXF1,PPP2R5A,PPP1CA,NCBP1,UPF1,WDR33,CSTF1,FIP1L1,PPP2CB,PPP2R5C,SRRM1,CPSF4L,CPSF2,CPSF3,EIF4A3,PCF11,PPP2R2A,PPP2R3A,UPF3A,CPSF1,PPP2R1B,CSTF3,RNPS1,PPP2R5E,PAPOLA,PPP2R5D,CPSF4,CSTF2,PPP1CB,PAPOLG,UPF2,MAGOH
hsa04152	8.119855910174232e-07	40	2	AMPK signaling pathway	LIPE,STRADA,IGF1R,CD36,HNF4A,GYS1,PPP2R5A,CREB5,IGF1,PFKM,PPARG,LEP,EEF2,ACACB,PFKFB1,CCNA1,PIK3CB,RPS6KB2,LEPR,FBP1,PPP2CB,PPP2R5C,AKT2,CREB1,CAB39,STRADB,PPP2R2A,PPP2R3A,PPARGC1A,PPP2R1B,PPP2R5E,STK11,PPP2R5D,PIK3R2,EIF4EBP1,SREBF1,AKT1,RPS6KB1,PIK3CA,AKT3
hsa04520	1.2356500054771109e-06	28	2	Adherens junction	MAPK1,IGF1R,FGFR1,NECTIN1,TJP1,SRC,WASF2,PTPN1,ACTN4,FYN,VCL,FER,WASL,NECTIN4,CTNNA1,MET,NECTIN3,PTPN6,ERBB2,CTNNB1,CSNK2B,AFDN,WAS,CSNK2A1,SNAI2,PTPRB,MAPK3,PTPRJ
hsa04261	1.4493050132595706e-06	45	4	Adrenergic signaling in cardiomyocytes	MAPK1,PLCB1,CACNB2,PPP2R5A,PPP1CA,CREB5,ATP2B2,CAMK2D,ATP1B2,CALML5,AGTR2,CAMK2A,KCNE1,CAMK2B,KCNQ1,CREM,ADCY6,CAMK2G,PPP2CB,PPP2R5C,ADCY3,ATP2B4,AKT2,CREB1,ADRA1D,PRKACA,TNNC1,PRKCA,PPP2R3A,PPP2R2A,CACNG2,TNNT2,PRKACB,PPP2R1B,PPP2R5E,PRKACG,CACNA1F,PPP2R5D,ATP1A3,ATF6B,MAPK14,PPP1CB,MAPK3,AKT1,AKT3
hsa04150	1.504904821066213e-06	47	6	mTOR signaling pathway	MAP2K1,MAPK1,IGF1R,STRADA,AKT1,SOS1,RPS6KA1,IGF1,PRKCB,HRAS,TNF,MAP2K2,PIK3CB,RPS6KB2,LRP6,EIF4E1B,FZD3,EIF4B,RAF1,FZD10,DVL3,WNT3A,SLC7A5,ATP6V1D,AKT2,CAB39,STRADB,PRKCA,GSK3B,WNT3,NRAS,DVL1,SGK1,RPS6,KRAS,STK11,RPS6KA6,PIK3R2,RPS6KA3,PRKCG,EIF4EBP1,WNT2,MAPK3,SLC3A2,RPS6KB1,PIK3CA,AKT3
hsa04512	1.8306184186380485e-06	31	0	ECM-receptor interaction	CD36,TNXB,GP1BA,SPP1,ITGB5,ITGB6,ITGB4,CD44,ITGB3,ITGAV,CD47,GP6,THBS1,ITGA3,THBS3,ITGA6,ITGA1,COL1A2,ITGB8,HMMR,ITGA5,ITGB7,RELN,COL4A3,ITGB1,THBS4,ITGA4,THBS2,SDC4,ITGA2,HSPG2
hsa05418	2.130976752668257e-06	43	2	Fluid shear stress and atherosclerosis	PLAT,CAV1,IL1B,GSTM1,TP53,SRC,CALML5,MEF2C,MAP2K5,MAPK9,IFNG,CDH5,TNF,PDGFA,PIK3CB,DUSP1,EDN1,ITGB3,ITGAV,KDR,GSTM5,SELE,ASS1,SDC2,GSTM3,NOS3,MAPK10,AKT2,GSTT2,RELA,VEGFA,CTNNB1,GSTM2,SDC4,PTK2,PIK3R2,MAPK8,MAPK14,ARHGEF2,MGST1,AKT1,PIK3CA,AKT3
hsa04928	2.214210069597244e-06	35	4	Parathyroid hormone synthesis, secretion and action	MAP2K1,MAPK1,PLCB1,FGFR1,ARAF,CREB5,PDE4A,MEF2C,FGF23,PLD2,PTH,LRP6,BGLAP,PTH1R,ARRB2,RAF1,ADCY6,RUNX2,PDE4C,ADCY3,PTHLH,PDE4D,CREB1,PRKACA,PRKCA,GCM1,RXRA,PDE4B,PRKACB,PRKACG,PRKCG,ATF6B,MAPK3,JUND,PRKCB
hsa05100	2.435173316084608e-06	29	1	Bacterial invasion of epithelial cells	CBL,BCAR1,CAV1,SRC,GAB1,SHC4,WASF2,SHC1,PIK3CB,VCL,WASL,CTNNA1,ARPC3,MET,CLTB,SHC2,ELMO1,ARHGAP10,ITGA5,CTTN,CTNNB1,CRK,SEPT2,PTK2,ITGB1,PIK3R2,ELMO2,CRKL,PIK3CA
hsa04218	2.7846336867876513e-06	47	3	Cellular senescence	MAP2K1,MAPK1,CXCL8,PPP1CA,TP53,CDK4,BTRC,CDKN2B,CALML5,NFATC4,HRAS,MAP2K3,MAPKAPK2,E2F4,MAP2K2,CDC25A,PIK3CB,CCNA1,RAF1,CHEK1,TGFB3,RRAS2,CDK2,RRAS,MRAS,FBXW11,NFATC3,GATA4,AKT2,RB1,RELA,CAPN2,MYBL2,NRAS,KRAS,RBL2,PIK3R2,HIPK4,E2F5,MAPK14,CDK1,EIF4EBP1,PPP1CB,MAPK3,AKT1,PIK3CA,AKT3
hsa04371	3.584348366804053e-06	42	4	Apelin signaling pathway	SPHK1,MAP2K1,MAPK1,LIPE,PLCB1,APLN,PLAT,SPP1,CALML5,MEF2C,HRAS,MAP2K2,RPS6KB2,RAF1,ADCY6,SPHK2,RRAS2,RRAS,MRAS,ADCY3,NOS3,AKT2,CAMK4,HDAC5,PRKACA,PRKCE,PPARGC1A,NRAS,MYLK,ACTA2,RPS6,PRKACB,KRAS,GNG8,PRKACG,NOS2,MYLK4,MAPK3,AKT1,RPS6KB1,MYLK2,AKT3
hsa04961	3.772898132491888e-06	21	0	Endocrine and other factor-regulated calcium reabsorption	PLCB1,AP2M1,ATP2B2,AP2A2,AP2S1,ATP1B2,AP2A1,PTH,PTH1R,ADCY6,AP2B1,CLTB,ATP2B4,PRKACA,PRKCA,PRKACB,PRKACG,ATP1A3,PRKCG,ESR1,PRKCB
hsa05167	4.824135405758819e-06	54	3	Kaposi sarcoma-associated herpesvirus infection	MAP2K1,MAPK1,JAK1,CXCL8,ANGPT2,TP53,IFNGR1,SRC,CDK4,CALML5,NFATC4,MAPK9,STAT2,CASP8,HRAS,MAPKAPK2,FGF2,MAP2K2,PIK3CB,PTGS2,IFNAR1,CXCL1,RAF1,RCAN1,LYN,EIF2AK2,NFATC3,UBA52,MAPK10,AKT2,RB1,PLCG1,RELA,CREB1,SYK,VEGFA,GSK3B,CD86,NRAS,CTNNB1,STAT3,ZFP36,KRAS,GNG8,PIK3R2,MAPK8,MAPK14,CASP9,IRF7,MAPK3,AKT1,PIK3CA,HCK,AKT3
hsa04211	5.676753316651125e-06	31	0	Longevity regulating pathway	IGF1R,CREB5,IGF1,TP53,PPARG,HRAS,PIK3CB,RPS6KB2,EIF4E1B,ADCY6,ADCY3,AKT2,CREB1,CAMK4,PRKACA,RELA,PPARGC1A,EHMT2,NRAS,PRKACB,KRAS,STK11,PRKACG,RB1CC1,PIK3R2,ATF6B,EIF4EBP1,AKT1,RPS6KB1,PIK3CA,AKT3
hsa04640	7.115499389793951e-06	32	0	Hematopoietic cell lineage	CD36,CD3G,CD3E,IL5,GP1BA,IL1B,KIT,CD1E,IL2RA,CD7,TNF,CD44,ITGB3,CD24,ITGA3,HLA-DQA1,IL4R,ITGA1,CSF1,ITGA6,EPO,IL7R,ITGA5,EPOR,CSF1R,CSF3,IL4,ITGA4,CD22,CSF3R,ITGA2,HLA-DQB1
hsa05166	8.386440333752629e-06	59	3	Human T-cell leukemia virus 1 infection	MAP2K1,MAPK1,CD3G,PTTG1,CD3E,EGR2,IL15,CREB5,TP53,IL2RB,CDK4,CDKN2B,NFATC4,MAPK9,IL2RA,MAP3K1,HRAS,IL2,ITGAL,TNF,MAP2K2,PIK3CB,CCNA1,ELK1,CHEK1,ADCY6,TGFB3,TCF3,CDK2,ETS2,HLA-DQA1,ADCY3,JAK3,NFATC3,MAPK10,AKT2,RB1,IL15RA,PRKACA,RELA,CREB1,CRTC3,NRAS,ZFP36,PRKACB,KRAS,PRKACG,NRP1,PIK3R2,MAP3K3,ATF6B,MAPK8,STAT5A,JAK1,MAPK3,AKT1,PIK3CA,HLA-DQB1,AKT3
hsa05034	9.173047369985901e-06	43	4	Alcoholism	MAP2K1,MAPK1,ARAF,SOS1,HIST1H2BK,PPP1CA,CREB5,TH,CALML5,SHC4,HRAS,ADORA2A,SHC1,H2BFS,PPP1R1B,GRIN2B,RAF1,HDAC1,HDAC2,H2AFX,SHC2,CREB1,CAMK4,HDAC5,PRKACA,HDAC7,ADORA2B,HIST2H2AC,NRAS,HIST3H3,PRKACB,KRAS,GNG8,PRKACG,HIST1H2BC,GRIN2A,HIST1H2BA,BDNF,DRD1,ATF6B,MAPK3,PPP1CB,GRIN2C
hsa04730	1.8297772046734043e-05	22	4	Long-term depression	MAP2K1,MAPK1,IGF1R,PLCB1,ARAF,IGF1,PRKG1,HRAS,MAP2K2,RAF1,PPP2CB,LYN,GRIA2,PLA2G4A,GRIA1,PRKCA,NRAS,KRAS,PPP2R1B,PRKCG,MAPK3,PRKCB
hsa04658	2.1646360564616188e-05	30	2	Th1 and Th2 cell differentiation	MAPK1,CD3G,CD3E,LAT,IL5,IL2RB,IFNGR1,MAPK9,IFNG,IL2RA,IL2,ZAP70,HLA-DQA1,JAK3,IL4R,NFATC3,MAPK10,PLCG1,RELA,DLL1,HLA-DQB1,IL12RB2,IL4,MAPK8,STAT5A,MAPK14,JAK1,MAPK3,PRKCQ,MAML3
hsa04925	3.277223416422e-05	31	4	Aldosterone synthesis and secretion	LIPE,PLCB1,CREB5,PRKD2,ATP2B2,CAMK2D,ATP1B2,CALML5,CAMK2A,CAMK2B,ORAI1,ADCY6,CAMK2G,PRKD1,PRKD3,ADCY3,ATP2B4,CREB1,CAMK4,PRKACA,PRKCA,PRKCE,LDLR,PRKACB,PRKACG,CACNA1F,ATP1A3,PRKCG,ATF6B,CAMK1,PRKCB
hsa04659	3.511155622735676e-05	33	2	Th17 cell differentiation	MAPK1,RUNX1,CD3E,CD3G,LAT,IL1B,IL2RB,IFNGR1,MAPK9,IFNG,IL2RA,IL2,IL17A,ZAP70,HLA-DQA1,JAK3,IL4R,NFATC3,MAPK10,PLCG1,RELA,RXRA,STAT3,RORA,IL4,MAPK8,STAT5A,MAPK14,JAK1,MAPK3,PRKCQ,HLA-DQB1,IL27RA
hsa04390	4.83154837699007e-05	43	1	Hippo signaling pathway	LATS2,PPP1CA,YWHAG,WWTR1,TEAD4,TEAD3,FGF1,BTRC,SCRIB,YWHAQ,CSNK1E,RASSF1,YWHAH,FZD3,FZD10,TGFB3,WWC1,CTNNA1,PPP2CB,DVL3,WNT3A,SOX2,GDF5,BMP6,TEAD1,AXIN2,BMP2,WNT3,GSK3B,PRKCI,ID2,PPP2R2A,YWHAE,CTNNB1,DVL1,LATS1,PPP2R1B,YWHAZ,SNAI2,PPP1CB,WNT2,BMP7,FBXW11
hsa05417	6.10855882666253e-05	55	4	Lipid and atherosclerosis	RAP1A,MAPK1,PLCB1,CD36,XBP1,CXCL8,IL1B,TP53,CAMK2D,PPARG,SRC,CALML5,MAPK9,CASP8,HRAS,CAMK2A,MAP2K3,CAMK2B,TNF,PIK3CB,VLDLR,CXCL1,CAMK2G,TNFSF10,TIRAP,LYN,SELE,TLR6,NFATC3,NOS3,MAPK10,AKT2,PLCG1,RELA,PRKCA,BAD,GSK3B,ROCK2,LDLR,LBP,NRAS,RXRA,STAT3,KRAS,MMP1,PTK2,PIK3R2,MAPK8,MAPK14,CASP9,IRF7,MAPK3,AKT1,PIK3CA,AKT3
hsa05120	6.158410811106521e-05	24	0	Epithelial cell signaling in Helicobacter pylori infection	PTPN11,CXCL8,TJP1,SRC,MAPK9,CXCL1,ATP6V0D2,LYN,MET,PTPRZ1,ATP6V0A4,GIT1,ATP6V0A2,ATP6V1D,MAPK10,PLCG1,RELA,ADAM10,CSK,F11R,PAK1,MAPK8,MAPK14,ADAM17
hsa04915	6.364285670761175e-05	39	3	Estrogen signaling pathway	MAP2K1,MAPK1,PLCB1,SOS1,NCOA2,CREB5,NCOA1,SRC,CALML5,SHC4,GPER1,KRT23,HRAS,SHC1,MAP2K2,PIK3CB,RAF1,ADCY6,ADCY3,PGR,SHC2,NCOA3,NOS3,AKT2,CREB1,PRKACA,OPRM1,NRAS,KRT32,PRKACB,KRAS,PRKACG,PIK3R2,ESR1,ATF6B,MAPK3,AKT1,PIK3CA,AKT3
hsa04668	7.377520521156553e-05	34	2	TNF signaling pathway	MAP2K1,MAPK1,MAP3K8,IL15,CREB5,IL1B,MAPK9,CASP8,MAP2K3,TNF,PIK3CB,CEBPB,EDN1,PTGS2,CXCL1,SELE,CSF1,MAPK10,AKT2,CREB1,RELA,VEGFC,RPS6KA4,CFLAR,PIK3R2,CX3CL1,ATF6B,BCL3,MAPK8,MAPK14,MAPK3,AKT1,PIK3CA,AKT3
hsa04068	9.516033774859629e-05	37	4	FoxO signaling pathway	MAP2K1,MAPK1,IGF1R,SGK3,ARAF,SOS1,IGF1,CDKN2B,MAPK9,HRAS,CSNK1E,MAP2K2,PIK3CB,RAF1,TGFB3,TNFSF10,CDK2,AKT2,MAPK10,IL7R,NRAS,STAT3,SGK1,KRAS,STK11,RBL2,CDKN1B,EGF,PIK3R2,BCL2L11,MAPK8,MAPK14,MAPK3,AKT1,PIK3CA,USP7,AKT3
hsa05142	0.00012092311947686081	31	2	Chagas disease	MAPK1,PLCB1,CD3G,CD3E,CXCL8,IL1B,IFNGR1,MAPK9,IFNG,CASP8,IL2,KNG1,TNF,PIK3CB,TGFB3,PPP2CB,TLR6,AKT2,MAPK10,RELA,PPP2R2A,PPP2R1B,NOS2,CFLAR,PIK3R2,MAPK8,MAPK14,MAPK3,AKT1,PIK3CA,AKT3
hsa04971	0.00013460124921411046	24	1	Gastric acid secretion	PLCB1,CAMK2D,KCNJ16,ATP1B2,CALML5,CAMK2A,CAMK2B,KCNQ1,KCNJ1,ADCY6,CAMK2G,CCKBR,ADCY3,PRKACA,PRKCA,MYLK,PRKACB,PRKACG,KCNE2,MYLK4,ATP1A3,PRKCG,MYLK2,PRKCB
