## Supplementary Data S1 for "phuEGO: A network-based method to reconstruct active signalling pathways from phosphoproteomics datasets": K.txt

KEGG id	Pvalue	proteins_in_net	proteins_in_seed	description	proteins_involved
hsa04151	2.024248821827084e-34	149	6	PI3K-Akt signaling pathway	ITGAV,ANGPT1,CASP9,PRKCA,THBS2,AKT3,ANGPT2,TSC2,JAK3,FGFR1,CSF1R,FGF23,HGF,EGFR,THBS4,ITGB4,HSP90AB1,PIK3R1,RPTOR,PGF,SGK1,YWHAQ,RELA,TEK,TLR4,PPP2CB,ITGA5,CREB1,GH1,MAPK3,INS,IL2,ANGPT4,CSF3R,FGF8,IGF1,ITGB5,JAK2,FGF4,PPP2R3A,RELN,IL2RB,COL1A2,PPP2CA,CDKN1B,PIK3AP1,PDGFC,FGF5,GRB2,PRL,NOS3,FLT1,SOS1,RBL2,PPP2R1A,RPS6KB2,NRAS,FGFR2,CDC37,RPS6,EFNA4,FGF2,GNG8,GYS1,CD19,PPP2R2A,NTRK1,MAP2K2,MAP2K1,VEGFB,KDR,INSR,BCL2L11,SGK3,FLT4,PPP2R5C,ITGA4,FGF1,ITGA1,YWHAZ,FGF6,MAPK1,TP53,NGFR,VEGFC,THBS1,PIK3R2,CSF3,PDPK1,EREG,RPS6KB1,EIF4EBP1,PPP2R2D,SOS2,ITGA3,RXRA,NTF3,AKT2,MCL1,YWHAG,GSK3B,EPHA2,PDGFA,IGF1R,NGF,PTEN,EPO,ERBB2,MLST8,PPP2R2C,EIF4B,FGF19,BAD,MYB,IFNAR1,FGF20,YWHAH,PTK2,PPP2R5D,ITGB7,EFNA1,STK11,PDGFRA,MET,ATF6B,GHR,KIT,AKT1,EIF4E1B,PIK3CB,FLT3,PPP2R5E,CDK4,HRAS,ITGB6,CDK2,EPOR,ITGA2,PDGFRB,RHEB,EGF,F2R,IL2RA,KRAS,ITGB1,VEGFA,EFNA2,ITGA6,TNXB
hsa04014	8.670237685608684e-34	111	5	Ras signaling pathway	PAK4,ANGPT1,PAK2,PRKCA,CALM1,AKT3,ANGPT2,RASA3,FGFR1,CSF1R,FGF23,HGF,EGFR,RAP1A,PIK3R1,PGF,SHOC2,RELA,TEK,PAK3,MAPK3,INS,GAB2,ANGPT4,CALML5,PLD2,RRAS2,FGF8,IGF1,RASGRP1,PLA2G1B,RASGRP4,PLCE1,FGF4,ABL1,PLA2G2A,GRIN2A,PDGFC,FGF5,AFDN,GRB2,SHC1,PRKACA,FLT1,SOS1,RALGDS,LAT,KSR1,PTPN11,NRAS,FGFR2,ZAP70,EFNA4,FGF2,PAK1,GNG8,MAPK8,RGL1,NTRK1,MAP2K2,MAP2K1,VEGFB,PRKCG,KDR,INSR,FLT4,PRKACG,FGF1,FGF6,MAPK1,FOXO4,NGFR,VEGFC,PIK3R2,SHC2,SOS2,NTF3,CDC42,AKT2,PRKCB,MRAS,EPHA2,PDGFA,RRAS,PLA2G3,IGF1R,PLA2G4A,NGF,PLCG1,FGF19,BAD,RASGRP2,FGF20,GRIN2B,SHC4,EFNA1,RASSF1,PDGFRA,MET,KIT,AKT1,PIK3CB,FLT3,HRAS,ELK1,PDGFRB,EGF,KRAS,VEGFA,EFNA2,ETS2
hsa04010	1.9241322902058665e-32	130	7	MAPK signaling pathway	ANGPT1,PAK2,PPP3R2,PRKCA,AKT3,CACNA1F,ANGPT2,IRAK4,FGFR1,CACNG6,CSF1R,FGF23,DUSP7,HGF,EGFR,PTPN7,ARAF,MAP4K2,RAP1A,MAPK7,PGF,RPS6KA3,RELA,TEK,DUSP3,MAPK3,MKNK1,INS,ANGPT4,RRAS2,FGF8,IGF1,MAPT,ARRB2,RASGRP1,RASGRP4,RPS6KA2,DUSP6,FGF4,BRAF,PDGFC,MAPK14,FGF5,MAP3K11,MAP2K4,GRB2,RPS6KA5,PRKACA,FLT1,SOS1,MAP3K3,RPS6KA1,DUSP10,NRAS,FGFR2,DUSP4,EFNA4,FGF2,JUND,PAK1,MAPK8,DUSP2,MAPKAPK2,NTRK1,MAP2K2,MAP2K1,VEGFB,PRKCG,KDR,INSR,MAP2K3,FLT4,PRKACG,CACNA1G,FGF1,DUSP5,FGF6,MAPK1,TP53,NGFR,DUSP1,VEGFC,EREG,PTPRR,HSPA1A,SOS2,NTF3,DUSP9,CDC42,AKT2,PRKCB,RPS6KA4,MRAS,EPHA2,PDGFA,RRAS,MEF2C,IGF1R,PLA2G4A,MAP3K1,NGF,DUSP8,PPM1A,ERBB2,FGF19,CACNG2,RASGRP2,FGF20,CRK,EFNA1,STMN1,PDGFRA,DUSP16,CRKL,MET,STK3,TNF,KIT,AKT1,FLT3,HRAS,ELK1,PDGFRB,CACNA2D3,EGF,KRAS,PPM1B,VEGFA,EFNA2,MAP3K2
hsa04015	2.6075518001814808e-28	100	5	Rap1 signaling pathway	RAPGEF4,ANGPT1,PRKCA,CALM1,AKT3,ANGPT2,FYB1,FGFR1,CSF1R,FGF23,PRKD3,HGF,EGFR,RAP1A,PIK3R1,PGF,TEK,MAPK3,CNR1,INS,CTNNB1,ANGPT4,CALML5,FGF8,PFN1,IGF1,ENAH,PLCE1,FGF4,BRAF,PLCB1,GRIN2A,PDGFC,RGS14,ACTB,MAPK14,FGF5,AFDN,SKAP1,FLT1,RALGDS,LAT,NRAS,FGFR2,EFNA4,FGF2,MAP2K2,MAP2K1,VEGFB,SRC,PRKCG,KDR,INSR,MAP2K3,FLT4,FGF1,FGF6,MAPK1,NGFR,VEGFC,THBS1,PIK3R2,CDC42,AKT2,PRKCB,PRKD1,MRAS,EPHA2,PDGFA,RRAS,ITGAL,IGF1R,NGF,PLCG1,FGF19,RASGRP2,FPR1,FGF20,ADCY6,CRK,PRKD2,GRIN2B,EFNA1,BCAR1,PDGFRA,CRKL,MET,KIT,AKT1,PIK3CB,RAPGEF1,HRAS,PDGFRB,EGF,F2R,ADORA2A,KRAS,ITGB1,VEGFA,EFNA2
hsa05205	3.1151072107644192e-27	97	10	Proteoglycans in cancer	ITGAV,FZD10,PRKCA,AKT3,FRS2,SHH,FGFR1,CTTN,HGF,EGFR,ARAF,PIK3R1,TLR4,ITGA5,PTCH1,MAPK3,CTNNB1,PPP1CC,RRAS2,ROCK1,IGF1,ITGB5,PLCE1,PPP1R12A,CBL,COL1A2,BRAF,ROCK2,WNT3,TWIST1,SDC2,ACTB,MAPK14,GRB2,PRKACA,SOS1,PPP1R12C,CAV1,RPS6KB2,PTPN11,NRAS,PTPN6,RPS6,FGF2,PAK1,HIF1A,FZD3,IHH,MAP2K2,MAP2K1,SRC,PRKCG,PPP1CB,KDR,PRKACG,STAT3,MAPK1,TP53,THBS1,PIK3R2,PDPK1,RPS6KB1,SOS2,CD44,SDC4,CDC42,AKT2,PRKCB,CAMK2D,MRAS,RRAS,IGF1R,CAMK2G,NANOG,PLCG1,ERBB2,EIF4B,PTK2,CAMK2B,CAV3,PXN,MET,TNF,WNT2,AKT1,PIK3CB,CAMK2A,HRAS,PPP1CA,ELK1,ITGA2,PPP1R12B,KRAS,ITGB1,VEGFA,HSPG2,PDCD4
hsa01521	5.559835737358486e-26	54	5	EGFR tyrosine kinase inhibitor resistance	SRC,BAD,PRKCG,KDR,BCL2L11,PRKCA,AKT3,BRAF,NRG1,SHC4,HGF,EGFR,PDGFC,STAT3,ARAF,MAPK1,PIK3R1,GRB2,SHC1,PDGFRA,SOS1,MET,PIK3R2,RPS6KB1,SHC2,EIF4E1B,AKT1,EIF4EBP1,RPS6KB2,PIK3CB,SOS2,MAPK3,NRAS,FGFR2,HRAS,RPS6,AKT2,PRKCB,GAS6,FGF2,PDGFRB,EGF,KRAS,GSK3B,PDGFA,VEGFA,IGF1,IGF1R,JAK2,MAP2K2,PTEN,PLCG1,MAP2K1,ERBB2
hsa04012	1.4688965088772674e-25	56	6	ErbB signaling pathway	CBL,PAK4,BAD,ABL1,PRKCG,SRC,PAK2,PRKCA,AKT3,BRAF,CRK,NRG1,PTK2,SHC4,CDKN1B,CAMK2B,EGFR,ARAF,MAPK1,NCK2,PIK3R1,MAP2K4,GRB2,SHC1,SOS1,CRKL,PAK3,PIK3R2,EREG,RPS6KB1,SHC2,AKT1,EIF4EBP1,RPS6KB2,PIK3CB,SOS2,MAPK3,NRAS,CAMK2A,HRAS,AKT2,PRKCB,ELK1,CAMK2D,PLCG1,EGF,PAK1,KRAS,GSK3B,MAPK8,CAMK2G,STAT5A,MAP2K2,NCK1,MAP2K1,ERBB2
hsa04510	1.5918344901680488e-25	94	7	Focal adhesion	PAK4,ITGAV,MYLK2,PAK2,PRKCA,THBS2,AKT3,CAPN2,HGF,EGFR,THBS4,ITGB4,RAP1A,PIK3R1,PGF,PAK3,ITGA5,MAPK3,CTNNB1,PPP1CC,ROCK1,IGF1,MYLK,ITGB5,MYLK4,RELN,PPP1R12A,COL1A2,BRAF,ROCK2,PDGFC,ACTB,GRB2,SHC1,FLT1,SOS1,PPP1R12C,CAV1,FYN,PAK1,MAPK8,MAP2K1,VEGFB,SRC,PRKCG,PPP1CB,KDR,FLT4,ITGA4,VCL,ITGA1,MAPK1,VEGFC,THBS1,PIK3R2,PDPK1,SHC2,SOS2,ITGA3,CDC42,AKT2,PRKCB,GSK3B,PDGFA,IGF1R,PTEN,ERBB2,BAD,CRK,PTK2,SHC4,CAV3,ITGB7,PIP5K1C,BCAR1,PXN,PDGFRA,CRKL,MET,AKT1,PIK3CB,RAPGEF1,HRAS,PPP1CA,ITGB6,ELK1,ITGA2,PDGFRB,PPP1R12B,EGF,ITGB1,VEGFA,ITGA6,TNXB
hsa04722	1.1488904087616333e-20	63	4	Neurotrophin signaling pathway	BAD,ABL1,CALM1,AKT3,FRS2,BRAF,CRK,IRAK4,NTRK3,SHC4,CAMK2B,MAPK1,TP53,MAPK14,RAP1A,NGFR,MAPK7,PIK3R1,GRB2,SHC1,RPS6KA3,RPS6KA5,RELA,SOS1,CRKL,MAP3K3,RPS6KA1,PIK3R2,CAMK4,PDPK1,SHC2,AKT1,PIK3CB,SOS2,MATK,NRAS,MAPK3,PTPN11,PSEN2,NTF3,RAPGEF1,CAMK2A,HRAS,AKT2,CDC42,SH2B3,CAMK2D,CALML5,IRAK2,KRAS,GSK3B,MAPK8,SH2B1,SH2B2,CAMK2G,MAP3K1,MAPKAPK2,NTRK1,NGF,MAP2K2,RPS6KA2,PLCG1,MAP2K1
hsa05200	1.2188764936125551e-20	167	6	Pathways in cancer	ITGAV,FZD10,CASP9,PRKCA,CALM1,AKT3,SHH,JAK3,FGFR1,CSF1R,FGF23,HGF,EGFR,ARAF,RET,LRP6,HSP90AB1,PIK3R1,PGF,RELA,PMAIP1,PTCH1,MAPK3,CTNNB1,IL2,IL15RA,CALML5,PLD2,CSF3R,ROCK1,FGF8,IGF1,RASGRP1,RASGRP4,JAK2,NCOA1,FGF4,CBL,ABL1,IL2RB,CSF2RB,IL15,DLL1,CXCL12,BRAF,PLCB1,ROCK2,WNT3,CDKN1B,DAPK3,PIM1,FGF5,GRB2,RPS6KA5,PRKACA,SOS1,RALGDS,PPARG,ALK,RB1,EDNRA,RPS6KB2,EPAS1,NRAS,FGFR2,FGF2,CCNA1,GNG8,MAPK8,MITF,VHL,CEBPA,HIF1A,PML,FZD3,STAT5A,NTRK1,MAP2K2,NOS2,MAP2K1,HEY1,VEGFB,EDN1,FOXO1,PRKCG,BCL2L11,STAT2,STAT1,F2,FLT4,PRKACG,AR,FGF1,PTGS2,STAT3,FGF6,MAPK1,TP53,HES1,VEGFC,CASP7,PIK3R2,RPS6KB1,NQO1,SOS2,ITGA3,RXRA,CDC42,AKT2,EDNRB,PRKCB,CDKN2B,CAMK2D,CXCL8,RARB,GSK3B,PDGFA,HHIP,IGF1R,CAMK2G,IL5,PTEN,PLCG1,EPO,ERBB2,KNG1,FGF19,BAD,IFNAR1,RASGRP2,AXIN1,FGF20,ADCY6,CRK,PTK2,IL12RB2,CAMK2B,RUNX1,EGLN3,MMP1,POLK,RASSF1,PDGFRA,CRKL,MET,WNT2,KIT,AKT1,PIK3CB,FLT3,CDK4,CAMK2A,HRAS,CDK2,ELK1,EPOR,PDGFRB,ITGA2,EGF,F2R,IL2RA,KRAS,DVL1,CTNNA2,ITGB1,VEGFA,ITGA6
hsa04810	1.9483797957258086e-20	90	8	Regulation of actin cytoskeleton	PAK4,ITGAV,MYLK2,PAK2,FGFR1,FGF23,EGFR,ARAF,ITGB4,PIK3R1,PAK3,ITGA5,MYH9,MAPK3,INS,PPP1CC,RRAS2,ROCK1,FGF8,PFN1,MYLK,ENAH,ITGB5,MYLK4,FGF4,PPP1R12A,CXCL12,BRAF,ROCK2,PDGFC,ACTB,FGF5,SOS1,PPP1R12C,NRAS,FGFR2,FGF2,PAK1,ITGAX,MAP2K2,MAP2K1,ACTR3,SRC,PPP1CB,F2,WASL,ITGA4,FGF1,VCL,ITGA1,FGF6,MAPK1,PIK3R2,SOS2,ITGA3,CDC42,MRAS,PDGFA,RRAS,ITGAL,KNG1,FGF19,FGF20,ARHGEF4,CRK,PTK2,ACTR2,ITGB7,PIP5K1C,SSH1,BCAR1,PXN,BRK1,WASF1,PDGFRA,CRKL,PIK3CB,HRAS,PPP1CA,ITGB6,ITGA2,PDGFRB,PPP1R12B,EGF,F2R,KRAS,WASF2,ITGB1,ITGA6,INSRR
hsa04360	2.306728751941401e-17	75	7	Axon guidance	PAK4,PLXNA2,SRC,ABL1,EPHB3,PAK2,PPP3R2,PRKCA,EPHA7,RYK,SEMA3A,BMP7,CXCL12,NFATC4,SHH,EPHB4,CDK5,PTK2,ROCK2,CAMK2B,PLXNB1,NRP1,LRIG2,EFNA1,MAPK1,NCK2,SSH1,NCK1,EPHA1,PIK3R1,SEMA7A,EPHA4,MET,PAK3,PLXNC1,PIK3R2,PDPK1,EPHA3,FYN,PTCH1,ROBO1,EFNB3,PIK3CB,MAPK3,PTPN11,NRAS,L1CAM,CAMK2A,HRAS,SEMA4A,CDC42,EFNA4,CAMK2D,SEMA4D,RHOD,PAK1,EFNB1,PLCG1,KRAS,EPHA2,ROCK1,TRPC6,EFNB2,RRAS,GSK3B,ITGB1,EFNA2,NTN1,ENAH,EPHB6,RGMA,CAMK2G,FZD3,EPHB2,EPHB1
hsa05214	3.5047067817278194e-17	44	3	Glioma	PRKCG,PRKCA,CALM1,AKT3,BRAF,SHC4,CAMK2B,EGFR,ARAF,MAPK1,TP53,PIK3R1,POLK,GRB2,SHC1,PDGFRA,SOS1,PIK3R2,CAMK4,RB1,SHC2,AKT1,PIK3CB,SOS2,MAPK3,NRAS,CDK4,CAMK2A,HRAS,AKT2,PRKCB,CAMK2D,PDGFRB,CALML5,EGF,KRAS,PDGFA,IGF1,IGF1R,CAMK2G,MAP2K2,PTEN,PLCG1,MAP2K1
hsa05218	1.1671577868448352e-16	42	3	Melanoma	FGF19,BAD,FGF20,AKT3,BRAF,FGFR1,FGF23,FGF1,HGF,EGFR,PDGFC,ARAF,FGF6,MAPK1,TP53,FGF5,PIK3R1,POLK,PDGFRA,MET,PIK3R2,RB1,AKT1,PIK3CB,MAPK3,CDK4,NRAS,HRAS,AKT2,FGF2,PDGFRB,EGF,KRAS,FGF8,MITF,PDGFA,IGF1,IGF1R,MAP2K2,PTEN,MAP2K1,FGF4
hsa05223	4.901255267211163e-16	42	3	Non-small cell lung cancer	BAD,PRKCG,CASP9,PRKCA,AKT3,BRAF,JAK3,HGF,EGFR,STAT3,ARAF,MAPK1,RET,TP53,PIK3R1,POLK,GRB2,RASSF1,SOS1,MET,PIK3R2,ALK,RB1,PDPK1,AKT1,PIK3CB,SOS2,MAPK3,NRAS,CDK4,RXRA,HRAS,AKT2,PRKCB,EGF,KRAS,RARB,STAT5A,MAP2K2,PLCG1,MAP2K1,ERBB2
hsa05215	2.666068264716449e-15	49	4	Prostate cancer	BAD,FOXO1,CASP9,AKT3,BRAF,FGFR1,CDKN1B,AR,EGFR,PDGFC,ARAF,MAPK1,TP53,HSP90AB1,PIK3R1,GRB2,PDGFRA,RELA,SOS1,PIK3R2,RB1,PDPK1,PLAT,CREB1,AKT1,TMPRSS2,PIK3CB,SOS2,MAPK3,NRAS,INS,CTNNB1,FGFR2,HRAS,AKT2,CDK2,PDGFRB,EGF,KRAS,GSK3B,PDGFA,IGF1,IGF1R,ERG,MAP2K2,PTEN,MAP2K1,ERBB2,INSRR
hsa04370	7.19068618032194e-15	35	4	VEGF signaling pathway	SRC,BAD,PRKCG,KDR,PPP3R2,CASP9,PRKCA,AKT3,PTK2,PTGS2,MAPK1,MAPK14,PXN,PIK3R1,NOS3,SH2D2A,SPHK2,PIK3R2,SHC2,AKT1,PIK3CB,MAPK3,NRAS,HRAS,AKT2,CDC42,PRKCB,SPHK1,KRAS,VEGFA,PLA2G4A,MAPKAPK2,MAP2K2,PLCG1,MAP2K1
hsa04910	7.354723916114797e-15	60	5	Insulin signaling pathway	CBL,SOCS2,ACACB,BAD,PPP1CB,FOXO1,INSR,CALM1,PTPN1,AKT3,TSC2,BRAF,LIPE,CRK,PRKACG,SHC4,SREBF1,ARAF,MAPK1,PPP1R3E,PIK3R1,RPTOR,GRB2,SHC1,GCK,PRKACA,SOS1,CRKL,PIK3R2,PDPK1,RPS6KB1,SHC2,EIF4E1B,AKT1,EIF4EBP1,RPS6KB2,PIK3CB,SOS2,MAPK3,NRAS,MKNK1,INS,RAPGEF1,HRAS,PPP1CA,AKT2,RPS6,ELK1,CALML5,RHEB,PPP1CC,KRAS,GSK3B,MAPK8,PPARGC1A,GYS1,SH2B2,SOCS4,MAP2K2,MAP2K1
hsa05231	9.548777092933432e-15	47	3	Choline metabolism in cancer	SLC22A3,PRKCG,PCYT1A,PRKCA,AKT3,TSC2,DGKZ,EGFR,PDGFC,MAPK1,PIP5K1C,PIK3R1,GRB2,WASF1,PDGFRA,SOS1,RALGDS,PIK3R2,PDPK1,RPS6KB1,AKT1,EIF4EBP1,WAS,RPS6KB2,PIK3CB,SOS2,PLPP3,NRAS,MAPK3,HRAS,AKT2,PRKCB,PDGFRB,RHEB,PLD2,EGF,KRAS,MAPK8,WASF2,PDGFA,HIF1A,WASF3,PLA2G4A,DGKA,MAP2K2,PLCG1,MAP2K1
hsa04066	1.3658928807409541e-14	52	3	HIF-1 signaling pathway	EDN1,PRKCG,INSR,ANGPT1,PRKCA,AKT3,ANGPT2,CDKN1B,CAMK2B,EGFR,STAT3,MAPK1,EGLN3,PDK1,PIK3R1,NOS3,RELA,FLT1,TEK,PIK3R2,TLR4,RPS6KB1,EIF4E1B,AKT1,EIF4EBP1,RPS6KB2,PIK3CB,MAPK3,MKNK1,INS,SERPINE1,CAMK2A,RPS6,AKT2,PRKCB,CAMK2D,ENO3,ANGPT4,EGF,PLCG1,VHL,HIF1A,VEGFA,IGF1,IGF1R,CAMK2G,LDHAL6B,MAP2K2,NOS2,EPO,MAP2K1,ERBB2
hsa05224	4.375900645214863e-14	61	3	Breast cancer	FGF19,AXIN1,FZD10,FGF20,AKT3,DLL1,BRAF,SHC4,WNT3,FLT4,PGR,FGFR1,FGF23,FGF1,EGFR,CSNK1A1,ARAF,FGF6,MAPK1,TP53,LRP6,FGF5,CSNK1A1L,PIK3R1,POLK,GRB2,SHC1,HES1,SOS1,PIK3R2,RB1,WNT2,RPS6KB1,SHC2,KIT,AKT1,RPS6KB2,PIK3CB,SOS2,MAPK3,NRAS,CDK4,CTNNB1,HRAS,AKT2,FGF2,EGF,KRAS,DVL1,GSK3B,FGF8,FGF4,IGF1,IGF1R,NCOA1,FZD3,MAP2K2,PTEN,MAP2K1,ERBB2,HEY1
hsa04917	4.523825292603432e-14	39	2	Prolactin signaling pathway	SOCS2,SRC,AKT3,STAT1,TH,SHC4,SOCS5,STAT3,MAPK1,MAPK14,PIK3R1,GRB2,SHC1,GCK,PRL,RELA,SOS1,PIK3R2,SHC2,AKT1,SOCS4,LHCGR,CGA,PIK3CB,SOS2,MAPK3,NRAS,INS,HRAS,AKT2,GALT,KRAS,GSK3B,MAPK8,STAT5A,JAK2,CYP17A1,MAP2K2,MAP2K1
hsa05135	8.700817459040906e-14	58	4	Yersinia infection	SRC,WIPF2,AKT3,MAP2K3,CRK,FCGR2A,PTK2,IRAK4,ROCK2,ELMO2,FYB1,WASL,ITGA4,ACTR2,PTK2B,MAPK1,PIP5K1C,ACTB,PXN,MAPK14,LCK,PIK3R1,BCAR1,MAP2K4,WIPF3,RPS6KA3,RELA,CRKL,LAT,PIK3R2,RPS6KA1,TNF,TLR4,ITGA5,AKT1,WAS,MEFV,ELMO1,PIK3CB,MAPK3,MAP2K2,IL2,ZAP70,AKT2,WIPF1,CDC42,CXCL8,GSK3B,MAPK8,ROCK1,WASF2,ITGB1,NLRC4,ARHGEF28,RPS6KA2,PLCG1,MAP2K1,ACTR3
hsa05211	5.510938293410428e-13	37	4	Renal cell carcinoma	PAK4,BAD,PAK2,AKT3,BRAF,CRK,HGF,ARAF,MAPK1,EGLN3,RAP1A,PIK3R1,GRB2,SOS1,MET,PAK3,CRKL,PIK3R2,AKT1,PRCC,EPAS1,SOS2,PIK3CB,NRAS,MAPK3,PTPN11,RAPGEF1,HRAS,AKT2,CDC42,PAK1,KRAS,VHL,HIF1A,VEGFA,MAP2K2,MAP2K1
hsa05226	9.543367932029575e-13	59	3	Gastric cancer	FGF19,AXIN1,FZD10,FGF20,AKT3,BRAF,SHH,WNT3,SHC4,CDKN1B,FGF23,FGF1,HGF,EGFR,CSNK1A1,ARAF,FGF6,MAPK1,TP53,LRP6,FGF5,CSNK1A1L,PIK3R1,POLK,GRB2,SHC1,SOS1,MET,PIK3R2,RB1,WNT2,RPS6KB1,SHC2,AKT1,RPS6KB2,PIK3CB,SOS2,MAPK3,NRAS,RXRA,CTNNB1,FGFR2,HRAS,AKT2,CDK2,FGF2,CDKN2B,EGF,KRAS,DVL1,CTNNA2,FGF8,RARB,GSK3B,FZD3,MAP2K2,MAP2K1,ERBB2,FGF4
hsa04666	1.36947506993805e-12	44	3	Fc gamma R-mediated phagocytosis	PRKCG,PTPRC,FCGR2B,PRKCA,AMPH,PRKCE,AKT3,CRK,FCGR2A,MARCKS,ACTR2,ASAP1,PIP5K1C,MAPK1,PIK3R1,WASF1,CRKL,LAT,PIK3R2,INPP5D,SPHK2,RPS6KB1,AKT1,FCGR3A,WAS,RPS6KB2,PIK3CB,PLPP3,LYN,MAPK3,GAB2,AKT2,CDC42,PRKCB,SPHK1,PLD2,PAK1,WASF2,HCK,WASF3,PLA2G4A,PLCG1,MAP2K1,ACTR3
hsa04660	2.4356809715280577e-12	46	3	T cell receptor signaling pathway	PAK4,ITK,PTPRC,PAK2,PPP3R2,AKT3,MAPK1,NCK2,MAPK14,LCK,PIK3R1,GRB2,RELA,SOS1,PAK3,TNF,LAT,PIK3R2,PDPK1,PRKCQ,FYN,AKT1,CD3E,PIK3CB,SOS2,MAPK3,NRAS,CDK4,HRAS,IL2,ZAP70,AKT2,PTPN6,CDC42,PLCG1,PAK1,KRAS,GSK3B,MAPK8,TEC,RASGRP1,IL5,MAP2K2,NCK1,MAP2K1,CTLA4
hsa05206	2.4406748152102963e-12	62	6	MicroRNAs in cancer	PAK4,ABL1,PRKCG,BCL2L11,PRKCA,PRKCE,CRK,MARCKS,WNT3,SHC4,CDKN1B,PTGS2,PIM1,EGFR,CYP1B1,STAT3,EFNA1,MAPK1,CDCA5,TP53,STMN1,MAPK7,PIK3R1,RPTOR,CDC25A,GRB2,RASSF1,PDGFRA,SHC1,RPS6KA5,SOS1,THBS1,CRKL,MET,PIK3R2,ITGA5,HNRNPK,PIK3CB,SOS2,MAPK3,NRAS,CD44,DNMT1,HRAS,PRKCB,MCL1,EFNA4,PDGFRB,KRAS,ROCK1,PDGFA,ERBB2,VIM,VEGFA,EFNA2,FZD3,MAP2K2,PTEN,PLCG1,MAP2K1,PDCD4,TNXB
hsa04072	4.112486708826858e-12	56	3	Phospholipase D signaling pathway	INSR,RAPGEF4,PRKCA,ADCY6,AKT3,TSC2,GRM5,PLCB1,F2,SHC4,DGKZ,EGFR,PDGFC,PTK2B,MAPK1,PIP5K1C,PIK3R1,GRB2,SHC1,PDGFRA,RALGDS,SOS1,SPHK2,PIK3R2,AGPAT1,SHC2,KIT,AKT1,FYN,PIK3CB,SOS2,PLPP3,NRAS,MAPK3,INS,PTPN11,GAB2,HRAS,AKT2,SPHK1,PDGFRB,RHEB,PLD2,RRAS2,EGF,KRAS,MRAS,CXCL8,PDGFA,RRAS,F2R,PLA2G4A,DGKA,MAP2K2,PLCG1,MAP2K1
hsa05235	7.794724045905595e-12	42	3	PD-L1 expression and PD-1 checkpoint pathway in cancer	PPP3R2,CSNK2A1,AKT3,MAP2K3,STAT1,EGFR,STAT3,MAPK1,TIRAP,MAPK14,LCK,PIK3R1,CSNK2A2,RELA,MAP3K3,LAT,ALK,PIK3R2,TLR4,PRKCQ,RPS6KB1,AKT1,CD3E,RPS6KB2,PIK3CB,MAPK3,PTPN11,NRAS,HRAS,ZAP70,PTPN6,AKT2,EGF,KRAS,HIF1A,RASGRP1,JAK2,MAP2K2,PTEN,PLCG1,MAP2K1,CSNK2B
hsa04935	8.305269423478927e-12	50	3	Growth hormone synthesis, secretion and action	SOCS2,GHSR,PRKCG,SSTR5,PRKCA,ADCY6,AKT3,MAP2K3,CACNA1F,STAT1,CRK,PLCB1,PTK2,PRKACG,SHC4,STAT3,MAPK1,MAPK14,BCAR1,PIK3R1,MAP2K4,GRB2,SHC1,PRKACA,SOS1,CRKL,ATF6B,PIK3R2,GHR,SHC2,CREB1,AKT1,GH1,SOS2,PIK3CB,NRAS,MAPK3,HRAS,AKT2,PRKCB,KRAS,GSK3B,MAPK8,IGF1,MAP3K1,STAT5A,JAK2,MAP2K2,PLCG1,MAP2K1
hsa05221	1.1301775911167698e-11	35	3	Acute myeloid leukemia	BAD,AKT3,BRAF,CSF1R,PIM1,STAT3,RUNX1,ARAF,MAPK1,PIK3R1,GRB2,RELA,SOS1,PIK3R2,RPS6KB1,KIT,AKT1,EIF4EBP1,RPS6KB2,PIK3CB,FLT3,SOS2,NRAS,MAPK3,HRAS,AKT2,CCNA1,KRAS,CEBPA,PML,STAT5A,MAP2K2,DUSP6,MAP2K1,CEBPE
hsa05213	1.2686770355664889e-11	32	3	Endometrial cancer	BAD,AXIN1,CASP9,AKT3,BRAF,EGFR,ARAF,MAPK1,TP53,PIK3R1,POLK,GRB2,SOS1,PIK3R2,PDPK1,AKT1,PIK3CB,SOS2,MAPK3,NRAS,CTNNB1,HRAS,AKT2,ELK1,EGF,KRAS,GSK3B,CTNNA2,MAP2K2,PTEN,MAP2K1,ERBB2
hsa04912	2.3224902045221887e-11	41	3	GnRH signaling pathway	SRC,GNRH1,PRKCA,CALM1,ADCY6,CACNA1F,MAP2K3,PLCB1,PRKACG,CAMK2B,EGFR,PTK2B,MAPK1,MAPK14,MAPK7,MAP2K4,GRB2,PRKACA,SOS1,MAP3K3,CGA,SOS2,MAPK3,NRAS,CAMK2A,HRAS,CDC42,PRKCB,ELK1,CAMK2D,CALML5,PLD2,KRAS,MAPK8,CAMK2G,PLA2G4A,MAP3K2,MAP3K1,FSHB,MAP2K2,MAP2K1
hsa04020	2.4468474926643008e-11	77	2	Calcium signaling pathway	MYLK2,PPP3R2,PRKCA,CALM1,CACNA1F,GRM5,FGFR1,FGF23,HGF,EGFR,RET,DRD5,CAMK4,CALML5,FGF8,MYLK,MYLK4,PLCE1,SPHK1,FGF4,P2RX7,ADRA1D,PLCB1,NTRK3,GRIN2A,PDGFC,FGF5,NOS3,PRKACA,FLT1,EDNRA,FGFR2,FGF2,SLC25A5,NTRK1,NOS2,VEGFB,PRKCG,KDR,FLT4,PRKACG,CACNA1G,FGF1,FGF6,ITPKB,GDNF,VEGFC,LHCGR,MST1R,EDNRB,PRKCB,CAMK2D,PDGFA,DRD1,CAMK2G,NGF,PLCG1,ATP2B4,ERBB2,FGF19,P2RX6,FGF20,CAMK2B,CASQ1,CCKAR,PTK2B,PDGFRA,MET,SPHK2,CCKBR,CAMK2A,PDGFRB,EGF,F2R,ADORA2A,VEGFA,MST1
hsa04024	3.9210035698448e-11	70	3	cAMP signaling pathway	EDN1,GHSR,BAD,PPP1CB,RAPGEF4,SSTR5,PDE4C,CALM1,ADCY6,AKT3,CACNA1F,BRAF,LIPE,GLP1R,PDE4B,GRIN2A,ROCK2,GRIN2B,PRKACG,CAMK2B,MAPK1,VIP,RAP1A,PPP1R1B,PIK3R1,AFDN,DRD5,PRKACA,RELA,PDE4D,PIK3R2,PPARA,CAMK4,EDNRA,CREB1,AKT1,PTCH1,LHCGR,CGA,PIK3CB,MAPK3,ATP1A3,ATP2B4,CAMK2A,PPP1CA,AKT2,CAMK2D,CALML5,PLD2,PPP1CC,ADORA2A,ATP1B2,RRAS2,MAPK8,ROCK1,PAK1,HCN2,DRD1,RRAS,HCN4,CFTR,HHIP,F2R,PDE4A,CAMK2G,FSHB,MAP2K2,PLCE1,MAP2K1,PPP1R12A
hsa01522	2.0054744147555323e-10	41	4	Endocrine resistance	SRC,BAD,ADCY6,AKT3,DLL1,BRAF,PTK2,PRKACG,SHC4,CDKN1B,EGFR,ARAF,MAPK1,TP53,MAPK14,PIK3R1,GRB2,SHC1,PRKACA,SOS1,PIK3R2,RB1,RPS6KB1,SHC2,AKT1,RPS6KB2,PIK3CB,SOS2,MAPK3,NRAS,CDK4,GPER1,HRAS,AKT2,KRAS,MAPK8,IGF1,IGF1R,MAP2K2,MAP2K1,ERBB2
hsa04720	2.034920975137403e-10	33	3	Long-term potentiation	PRKCG,PPP1CB,PPP3R2,PRKCA,CALM1,GRM5,BRAF,PLCB1,GRIN2A,GRIN2B,PRKACG,CAMK2B,ARAF,MAPK1,RAP1A,RPS6KA3,PRKACA,RPS6KA1,CAMK4,MAPK3,NRAS,CAMK2A,HRAS,PPP1CA,PRKCB,CAMK2D,CALML5,PPP1CC,KRAS,CAMK2G,MAP2K2,RPS6KA2,MAP2K1
hsa05220	2.1719920118626738e-10	36	4	Chronic myeloid leukemia	CBL,BAD,ABL1,AKT3,BRAF,CRK,SHC4,CDKN1B,RUNX1,ARAF,MAPK1,TP53,PIK3R1,POLK,GRB2,SHC1,RELA,SOS1,CRKL,PIK3R2,RB1,SHC2,AKT1,PIK3CB,SOS2,MAPK3,NRAS,PTPN11,CDK4,GAB2,HRAS,AKT2,KRAS,STAT5A,MAP2K2,MAP2K1
hsa05165	3.929183206637487e-10	95	4	Human papillomavirus infection	ITGAV,FZD10,THBS2,AKT3,TSC2,RBPJ,EGFR,THBS4,ITGB4,CSNK1A1L,PIK3R1,RELA,PPP2CB,ITGA5,CREB1,MAPK3,CTNNB1,ITGB5,IKBKE,PPP2R3A,RELN,COL1A2,WNT3,PPP2CA,CDKN1B,GRB2,PRKACA,SOS1,RBL2,PPP2R1A,RB1,RPS6KB2,NRAS,CCNA1,FZD3,PPP2R2A,MAP2K2,MAP2K1,HEY1,FOXO1,STAT2,STAT1,PPP2R5C,PRKACG,ITGA4,ITGA1,PTGS2,CSNK1A1,MAPK1,TP53,HES1,THBS1,PIK3R2,RPS6KB1,PKM,EIF4EBP1,PPP2R2D,SOS2,ITGA3,CDC42,AKT2,GSK3B,EIF2AK2,PTEN,MAML3,PPP2R2C,BAD,IFNAR1,AXIN1,NFX1,PTK2,PPP2R5D,ITGB7,PXN,TNF,WNT2,AKT1,PIK3CB,CDK4,PPP2R5E,HRAS,ITGB6,CDK2,SCRIB,ITGA2,PDGFRB,RHEB,EGF,KRAS,DVL1,ATP6V0A4,ITGB1,VEGFA,ITGA6,TNXB
hsa04520	4.796348447373323e-10	34	3	Adherens junction	SRC,NECTIN1,INSR,CSNK2A1,PTPN1,ACP1,WASL,FGFR1,FER,VCL,EGFR,MAPK1,ACTB,CSNK2A2,AFDN,WASF1,PTPRJ,MET,FYN,PTPRB,WAS,NECTIN4,MAPK3,CTNNB1,PTPN6,CDC42,WASF2,CTNNA2,SNAI2,NECTIN3,WASF3,IGF1R,ERBB2,CSNK2B
hsa05230	1.4449972286804715e-09	33	2	Central carbon metabolism in cancer	AKT3,NTRK3,FGFR1,EGFR,MAPK1,RET,TP53,PDK1,SLC7A5,PIK3R1,GCK,PDGFRA,MET,PIK3R2,KIT,AKT1,PKM,PIK3CB,FLT3,MAPK3,NRAS,FGFR2,HRAS,AKT2,PDGFRB,KRAS,HIF1A,NTRK1,LDHAL6B,MAP2K2,PTEN,MAP2K1,ERBB2
hsa04664	1.9791334169392877e-09	31	2	Fc epsilon RI signaling pathway	PRKCA,AKT3,MAP2K3,MAPK1,MAPK14,PIK3R1,MAP2K4,GRB2,SOS1,TNF,LAT,INPP5D,PIK3R2,PDPK1,FYN,AKT1,PIK3CB,SOS2,LYN,NRAS,MAPK3,GAB2,HRAS,AKT2,KRAS,MAPK8,PLA2G4A,IL5,MAP2K2,PLCG1,MAP2K1
hsa04960	2.7071213177314296e-09	21	2	Aldosterone-regulated sodium reabsorption	PRKCG,INSR,PRKCA,KCNJ1,MAPK1,SLC9A3R2,PIK3R1,SGK1,PIK3R2,PDPK1,SCNN1G,SCNN1B,PIK3CB,MAPK3,ATP1A3,INS,PRKCB,ATP1B2,KRAS,IGF1,SCNN1A
hsa04071	2.9121765864953103e-09	45	2	Sphingolipid signaling pathway	PRKCG,PRKCA,PRKCE,AKT3,PPP2R2C,PLCB1,ROCK2,PPP2R5C,PPP2CA,PPP2R5D,MAPK1,PPP2R3A,TP53,MAPK14,PIK3R1,NOS3,RELA,SPHK2,PIK3R2,PPP2R1A,TNF,PDPK1,PPP2CB,FYN,AKT1,PPP2R2D,PIK3CB,S1PR3,PPP2R5E,NRAS,MAPK3,GAB2,HRAS,AKT2,PRKCB,SPHK1,PLD2,KRAS,ROCK1,MAPK8,PPP2R2A,MAP2K2,PTEN,MAP2K1,KNG1
hsa05161	4.573203750253643e-09	56	3	Hepatitis B	SRC,BAD,PRKCG,IFNAR1,CASP9,STAT2,PRKCA,AKT3,MAP2K3,NFATC4,BRAF,STAT1,JAK3,IRAK4,IRF7,STAT3,YWHAZ,PTK2B,ARAF,MAPK1,TIRAP,TP53,MAPK14,PIK3R1,MAP2K4,GRB2,YWHAQ,RELA,SOS1,ATF6B,TNF,PIK3R2,RB1,TLR4,CREB1,AKT1,PIK3CB,SOS2,MAPK3,NRAS,HRAS,AKT2,CDK2,ELK1,PRKCB,CXCL8,CCNA1,KRAS,MAPK8,HSPG2,MAP3K1,STAT5A,IKBKE,JAK2,MAP2K2,MAP2K1
hsa04270	5.525469141960897e-09	45	5	Vascular smooth muscle contraction	EDN1,PRKCG,PPP1CB,MYLK2,CALD1,PRKCA,MYLK4,CALM1,PRKCE,PLA2G2A,ADCY6,CACNA1F,BRAF,ADRA1D,PLCB1,ROCK2,PRKACG,ARAF,MAPK1,ACTA2,PRKG1,PRKACA,PPP1R12C,PRKCQ,EDNRA,MYH9,CALCA,MAPK3,ADM,PPP1CA,PRKCH,PRKCB,PPP1R12B,CALML5,PPP1CC,ADORA2A,ROCK1,PLA2G3,MYLK,CALCB,PLA2G1B,PLA2G4A,MAP2K2,MAP2K1,PPP1R12A
hsa05160	6.176692846151268e-09	54	3	Hepatitis C	BAD,IFNAR1,STAT2,CASP9,YWHAH,PSME3,AKT3,BRAF,STAT1,PPP2CA,IRF7,OAS2,EGFR,STAT3,YWHAZ,CLDN11,ARAF,MAPK1,TP53,PIK3R1,GRB2,YWHAQ,RELA,SOS1,TNF,PIK3R2,PPARA,PPP2R1A,RB1,PPP2CB,AKT1,PPP2R2D,PIK3CB,SOS2,MAPK3,NRAS,LDLR,CDK4,RXRA,CTNNB1,HRAS,AKT2,CDK2,EGF,YWHAG,KRAS,GSK3B,OCLN,EIF2AK2,IKBKE,PPP2R2A,MAP2K2,MAP2K1,PPP2R2C
hsa05219	6.5789924960442765e-09	23	3	Bladder cancer	SRC,BRAF,DAPK3,EGFR,ARAF,MAPK1,TP53,MMP1,RASSF1,RPS6KA5,THBS1,RB1,CDK4,MAPK3,NRAS,HRAS,EGF,CXCL8,KRAS,VEGFA,MAP2K2,MAP2K1,ERBB2
hsa04933	7.51975958375526e-09	40	3	AGE-RAGE signaling pathway in diabetic complications	EDN1,FOXO1,PRKCA,COL1A2,PRKCE,AKT3,STAT1,PLCB1,CDKN1B,PIM1,STAT3,MAPK1,MAPK14,PIK3R1,NOS3,VEGFC,RELA,TNF,PIK3R2,AKT1,PIK3CB,MAPK3,CDK4,NRAS,VCAM1,SERPINE1,HRAS,AKT2,CDC42,PRKCB,CXCL8,KRAS,MAPK8,VEGFA,NOX4,STAT5A,JAK2,PLCE1,PLCG1,VEGFB
hsa04152	7.55057416668021e-09	45	2	AMPK signaling pathway	ACACB,FOXO1,INSR,PFKFB1,AKT3,PPP2R2C,TSC2,LIPE,PPP2R5C,PPP2CA,HNF4A,PPP2R5D,EEF2,SREBF1,STK11,PIK3R1,LEP,RPTOR,CD36,PPARG,PIK3R2,PPP2R1A,PDPK1,PPP2CB,RPS6KB1,CREB1,AKT1,EIF4EBP1,PPP2R2D,RPS6KB2,PIK3CB,PPP2R5E,INS,AKT2,RHEB,LEPR,CCNA1,CFTR,PPARGC1A,GYS1,IGF1,AKT1S1,IGF1R,PPP2R2A,PPP2R3A
hsa04114	7.55057416668021e-09	45	3	Oocyte meiosis	PPP1CB,BTRC,SPDYC,PPP3R2,YWHAH,CDK1,CALM1,ADCY6,PTTG1,PRKACG,PPP2R5C,PPP2CA,PGR,CAMK2B,AR,FBXW11,PPP2R5D,YWHAZ,MAPK1,MAPK14,RPS6KA3,YWHAQ,PRKACA,RPS6KA1,PPP2R1A,PPP2CB,AURKA,CCNB1,MAPK3,PPP2R5E,INS,CAMK2A,PPP1CA,CDK2,CAMK2D,CALML5,PPP1CC,YWHAG,SPDYA,IGF1,IGF1R,CAMK2G,PTTG2,RPS6KA2,MAP2K1
hsa03015	1.1020805490446377e-08	37	3	mRNA surveillance pathway	PPP1CB,NCBP1,PAPOLA,PPP2R2C,CSTF2T,PPP2R5C,FIP1L1,PPP2CA,PPP2R5D,CPSF3,MAGOH,CPSF4,PNN,PCF11,WDR33,CSTF1,CSTF2,UPF2,PPP2R1A,PPP2CB,PPP2R2D,RNPS1,PPP2R5E,NXF1,UPF3A,CSTF3,PPP1CA,UPF1,PPP1CC,SYMPK,SRRM1,EIF4A3,CPSF4L,CPSF1,PPP2R2A,CPSF2,PPP2R3A
hsa04218	2.3060133573781967e-08	53	4	Cellular senescence	FOXO1,PPP1CB,BTRC,PPP3R2,CDK1,CALM1,AKT3,MAP2K3,NFATC4,TSC2,GATA4,CAPN2,FBXW11,MAPK1,TP53,MAPK14,PIK3R1,CDC25A,RELA,RBL2,PIK3R2,RB1,CCNB1,AKT1,EIF4EBP1,PIK3CB,MAPK3,TRPM7,NRAS,CDK4,SERPINE1,HRAS,PPP1CA,AKT2,CDK2,CDKN2B,CALML5,RHEB,PPP1CC,CCNA1,KRAS,MRAS,RRAS2,CXCL8,RRAS,PPID,E2F5,HIPK4,SLC25A5,MAPKAPK2,MAP2K2,PTEN,MAP2K1
hsa04919	5.7894238956307727e-08	43	3	Thyroid hormone signaling pathway	SRC,BAD,PRKCG,FOXO1,ITGAV,CASP9,PRKCA,AKT3,TSC2,STAT1,PLCB1,GATA4,PRKACG,MAPK1,TP53,ACTB,PIK3R1,PRKACA,PIK3R2,PDPK1,AKT1,PIK3CB,MAPK3,ATP1A3,NRAS,RXRA,CTNNB1,THRB,HRAS,AKT2,PRKCB,RHEB,ATP1B2,KRAS,GSK3B,RCAN1,HIF1A,NCOA2,NCOA1,MAP2K2,PLCE1,PLCG1,MAP2K1
hsa04630	6.156134321042213e-08	53	0	JAK-STAT signaling pathway	SOCS2,IL2RB,IFNAR1,STAT2,CSF2RB,AKT3,IL15,IFNW1,STAT1,JAK3,IL27RA,LIFR,IL12RB2,SOCS5,PIM1,EGFR,STAT3,PIK3R1,LEP,GRB2,PRL,PDGFRA,SOS1,PIK3R2,GHR,CSF3,AKT1,GH1,SOS2,PIK3CB,IL9,PTPN11,HRAS,IL2,PTPN6,AKT2,EPOR,MCL1,IL15RA,PDGFRB,PTPN2,LEPR,EGF,IL2RA,CSF3R,PDGFA,IL21R,IL21,STAT5A,IL5,SOCS4,JAK2,EPO
hsa04921	6.921183686842317e-08	50	3	Oxytocin signaling pathway	SRC,CACNG2,PRKCG,PPP1CB,MYLK2,PPP3R2,PRKCA,MYLK4,CALM1,ADCY6,CACNA1F,NFATC4,PLCB1,ROCK2,PRKACG,CACNG6,CAMK2B,PTGS2,EGFR,EEF2,MAPK1,ACTB,MAPK7,NOS3,PRKACA,PPP1R12C,CAMK4,MAPK3,NRAS,CAMK2A,HRAS,PPP1CA,PRKCB,ELK1,CAMK2D,CACNA2D3,PPP1R12B,CALML5,PPP1CC,KRAS,TRPM2,ROCK1,MEF2C,MYLK,CAMK2G,PLA2G4A,MAP2K2,RCAN1,MAP2K1,PPP1R12A
hsa04750	8.090506523320071e-08	36	0	Inflammatory mediator regulation of TRP channels	SRC,PRKCG,P2RY2,PPP1CB,PRKCA,ALOX12,CALM1,PRKCE,ADCY6,MAP2K3,PLCB1,PRKACG,TRPV3,CAMK2B,MAPK14,PIK3R1,PRKACA,PIK3R2,PRKCQ,PIK3CB,CAMK2A,PRKCH,PPP1CA,PRKCB,CAMK2D,CALML5,TRPV1,PPP1CC,MAPK8,IGF1,CAMK2G,PLA2G4A,NTRK1,NGF,PLCG1,KNG1
hsa04150	8.528777619811289e-08	51	5	mTOR signaling pathway	EIF4B,PRKCG,INSR,FZD10,PRKCA,AKT3,TSC2,BRAF,WNT3,MAPK1,LRP6,SLC7A5,STK11,PIK3R1,RPTOR,SGK1,GRB2,RPS6KA3,SOS1,RPS6KA1,PIK3R2,TNF,PDPK1,WNT2,RPS6KB1,EIF4E1B,AKT1,PTEN,EIF4EBP1,RPS6KB2,PIK3CB,SOS2,MAPK3,NRAS,INS,HRAS,RPS6,AKT2,PRKCB,RHEB,KRAS,DVL1,GSK3B,IGF1,AKT1S1,IGF1R,FZD3,MAP2K2,RPS6KA2,MAP2K1,MLST8
hsa04390	8.528777619811289e-08	51	2	Hippo signaling pathway	ID2,PPP1CB,BTRC,AXIN1,FZD10,YWHAH,BMP7,WTIP,WNT3,TEAD4,PPP2CA,FBXW11,FGF1,CSNK1D,YWHAZ,BMP6,ACTB,CSNK1E,YAP1,RASSF1,YWHAQ,STK3,PPP2R1A,WNT2,PPP2CB,BMP8B,PPP2R2D,WWC1,CTNNB1,SERPINE1,PPP1CA,SCRIB,SMAD7,PPP1CC,YWHAG,GSK3B,DVL1,LATS2,CTNNA2,GDF5,SNAI2,TEAD3,TEAD1,SOX2,WWTR1,FZD3,LATS1,PPP2R2A,TEAD2,AFP,PPP2R2C
hsa04068	1.0072093656282012e-07	45	4	FoxO signaling pathway	SETD7,FOXO1,INSR,BCL2L11,TNFSF10,AKT3,BRAF,SGK3,RAG1,CDKN1B,EGFR,STAT3,ARAF,MAPK1,CSNK1E,MAPK14,FOXO4,STK11,PIK3R1,SGK1,GRB2,SOS1,RBL2,PIK3R2,PDPK1,CCNB1,AKT1,BCL6,PIK3CB,SOS2,MAPK3,NRAS,INS,HRAS,AKT2,CDK2,CDKN2B,EGF,KRAS,MAPK8,IGF1,IGF1R,MAP2K2,PTEN,MAP2K1
hsa05100	1.0963312257010662e-07	32	2	Bacterial invasion of epithelial cells	CBL,SRC,CRK,PTK2,SHC4,WASL,ELMO2,ACTR2,VCL,CAV3,CTTN,ARHGAP10,ACTB,PXN,BCAR1,PIK3R1,WASF1,SHC1,CRKL,MET,PIK3R2,CAV1,SHC2,ITGA5,ELMO1,PIK3CB,CTNNB1,CDC42,WASF2,CTNNA2,ITGB1,ACTR3
hsa04931	1.2877804510414884e-07	39	1	Insulin resistance	ACACB,FOXO1,PPP1CB,INSR,PTPN1,PRKCE,AKT3,PTPA,STAT3,SREBF1,PPP1R3E,PIK3R1,CD36,NOS3,RPS6KA3,RELA,RPS6KA1,PIK3R2,PPARA,TNF,PDPK1,PRKCQ,RPS6KB1,CREB1,AKT1,PTEN,RPS6KB2,PIK3CB,PTPN11,INS,PPP1CA,AKT2,PRKCB,PPP1CC,GSK3B,MAPK8,PPARGC1A,GYS1,RPS6KA2
hsa04062	1.3161498502580253e-07	59	3	Chemokine signaling pathway	SRC,BAD,ITK,RASGRP2,STAT2,ADCY6,AKT3,CXCL12,BRAF,CRK,STAT1,PTK2,JAK3,ROCK2,PRKACG,PLCB1,SHC4,STAT3,PTK2B,MAPK1,GRK2,BCAR1,PXN,RAP1A,PIK3R1,GRB2,SHC1,PRKACA,RELA,SOS1,CRKL,PIK3R2,SHC2,AKT1,WAS,ELMO1,SOS2,PIK3CB,NRAS,LYN,MAPK3,HRAS,AKT2,CDC42,PRKCB,CXCR5,CXCL8,PAK1,GNG8,KRAS,ROCK1,GSK3B,HCK,ARRB2,CX3CR1,JAK2,PLCG1,MAP2K1,CX3CL1
hsa04540	1.3502587346101809e-07	34	3	Gap junction	SRC,PRKCG,PRKCA,CDK1,TUBB6,ADCY6,GRM5,PLCB1,PRKACG,TUBA3E,CSNK1D,EGFR,PDGFC,MAPK1,MAPK7,GRB2,PRKG1,PDGFRA,PRKACA,SOS1,SOS2,MAPK3,NRAS,HRAS,PRKCB,PDGFRB,EGF,KRAS,PDGFA,DRD1,MAP3K2,MAP2K2,MAP2K1,GJA1
hsa04926	1.738234729374439e-07	44	2	Relaxin signaling pathway	EDN1,SRC,PRKCA,COL1A2,ADCY6,AKT3,PLCB1,PRKACG,SHC4,EGFR,MAPK1,MAPK14,PIK3R1,MMP1,ACTA2,MAP2K4,GRB2,SHC1,VEGFC,PRKACA,RELA,SOS1,NOS3,ATF6B,PIK3R2,SHC2,CREB1,AKT1,PIK3CB,SOS2,MAPK3,NRAS,HRAS,AKT2,EDNRB,GNG8,KRAS,MAPK8,VEGFA,ARRB2,MAP2K2,NOS2,MAP2K1,VEGFB
hsa04662	2.0073279405757992e-07	31	2	B cell receptor signaling pathway	BLNK,FCGR2B,PPP3R2,AKT3,PIK3AP1,MAPK1,PIK3R1,GRB2,RELA,SOS1,PIK3R2,INPP5D,AKT1,LILRB3,PIK3CB,SOS2,LYN,NRAS,LILRB1,MAPK3,LILRB4,CD22,HRAS,PTPN6,AKT2,PRKCB,KRAS,GSK3B,CD19,MAP2K2,MAP2K1
hsa05210	2.6227775742979135e-07	34	3	Colorectal cancer	BAD,AXIN1,BCL2L11,CASP9,AKT3,BRAF,EGFR,ARAF,MAPK1,TP53,PIK3R1,POLK,GRB2,SOS1,RALGDS,PIK3R2,PMAIP1,EREG,RPS6KB1,AKT1,RPS6KB2,PIK3CB,SOS2,MAPK3,NRAS,CTNNB1,HRAS,AKT2,EGF,KRAS,GSK3B,MAPK8,MAP2K2,MAP2K1
hsa05212	2.8684032367146223e-07	31	3	Pancreatic cancer	BAD,CASP9,AKT3,BRAF,STAT1,EGFR,STAT3,ARAF,MAPK1,TP53,PIK3R1,POLK,RELA,RALGDS,PIK3R2,RB1,RPS6KB1,AKT1,RPS6KB2,PIK3CB,MAPK3,CDK4,AKT2,CDC42,PLD2,EGF,KRAS,MAPK8,VEGFA,MAP2K1,ERBB2
hsa04650	2.9904196514791656e-07	43	3	Natural killer cell mediated cytotoxicity	PRKCG,SH2D1B,IFNAR1,CD244,PPP3R2,PRKCA,TNFSF10,CD48,BRAF,SHC4,ICAM2,PTK2B,ARAF,MAPK1,LCK,PIK3R1,GRB2,SHC1,NCR1,SOS1,LAT,PIK3R2,TNF,SH2D1A,FYN,SHC2,NCR3,FCGR3A,PIK3CB,SOS2,MAPK3,NRAS,PTPN11,HRAS,ZAP70,PTPN6,PRKCB,PAK1,KRAS,ITGAL,MAP2K2,PLCG1,MAP2K1
hsa04914	9.087289506564611e-07	34	4	Progesterone-mediated oocyte maturation	SPDYC,CDK1,ADCY6,AKT3,BRAF,PRKACG,FZR1,PGR,ARAF,MAPK1,MAPK14,HSP90AB1,PIK3R1,CDC25A,RPS6KA3,PRKACA,RPS6KA1,PIK3R2,AURKA,CCNB1,AKT1,PIK3CB,MAPK3,INS,AKT2,CDK2,CCNA1,KRAS,MAPK8,SPDYA,IGF1,IGF1R,RPS6KA2,MAP2K1
hsa04211	1.1921705409778458e-06	33	2	Longevity regulating pathway	FOXO1,INSR,ADCY6,AKT3,TSC2,PRKACG,TP53,STK11,PIK3R1,RPTOR,PRKACA,RELA,ATF6B,PPARG,PIK3R2,CAMK4,RPS6KB1,EIF4E1B,CREB1,AKT1,EIF4EBP1,RPS6KB2,PIK3CB,NRAS,INS,HRAS,AKT2,RHEB,KRAS,PPARGC1A,IGF1,AKT1S1,IGF1R
hsa05131	1.4086442220338735e-06	66	7	Shigellosis	SRC,FOXO1,BTRC,PRKCE,AKT3,FNBP1,CRK,PLCB1,PTK2,ROCK2,ELMO2,WASL,CAPN2,FBXW11,ACTR2,VCL,CTTN,EGFR,MAPK1,TP53,ACTB,PXN,MAPK14,BCAR1,PIK3R1,FOXO4,RPTOR,WASF1,U2AF1L5,RPS6KA5,RELA,FNBP1L,CRKL,TNF,PIK3R2,TLR4,PRKCQ,RPS6KB1,CBX3,ITGA5,AKT1,RPS6KB2,ELMO1,PIK3CB,MAPK3,CD44,ARHGEF2,AKT2,CDC42,CXCL8,TLR5,GSK3B,RPS27A,MAPK8,ROCK1,NOD1,PFN1,PPID,WASF2,ITGB1,AKT1S1,UBA52,NLRC4,PLCE1,PLCG1,ACTR3
hsa05225	1.5304825464288786e-06	51	3	Hepatocellular carcinoma	BAD,PRKCG,AXIN1,FZD10,PRKCA,AKT3,BRAF,WNT3,SHC4,HGF,EGFR,CSNK1A1,ARAF,MAPK1,TP53,LRP6,ACTB,CSNK1A1L,PIK3R1,POLK,GRB2,SHC1,SOS1,MET,PIK3R2,RB1,WNT2,RPS6KB1,SHC2,NQO1,AKT1,RPS6KB2,PIK3CB,SOS2,MAPK3,NRAS,CDK4,CTNNB1,HRAS,AKT2,PRKCB,ELK1,KRAS,DVL1,GSK3B,IGF1R,FZD3,MAP2K2,PTEN,PLCG1,MAP2K1
hsa05163	1.9027180579976828e-06	63	3	Human cytomegalovirus infection	SRC,PRKCG,ITGAV,PPP3R2,CASP9,PRKCA,CALM1,ADCY6,AKT3,CXCL12,NFATC4,TSC2,CRK,PLCB1,PTK2,ROCK2,PRKACG,PTGS2,EGFR,STAT3,PTK2B,MAPK1,TP53,MAPK14,PXN,BCAR1,PIK3R1,GRB2,PDGFRA,PRKACA,RELA,SOS1,CRKL,ATF6B,TNF,PIK3R2,RB1,RPS6KB1,CREB1,AKT1,EIF4EBP1,RPS6KB2,PIK3CB,SOS2,MAPK3,NRAS,CDK4,CTNNB1,HRAS,AKT2,PRKCB,ELK1,CALML5,RHEB,CXCL8,GNG8,KRAS,ROCK1,GSK3B,VEGFA,MAP2K2,MAP2K1,CX3CL1
hsa04340	2.7686713069691448e-06	23	0	Hedgehog signaling pathway	BTRC,CDON,CSNK1G1,SHH,PRKACG,FBXW11,CSNK1D,CSNK1A1,KIF3A,CSNK1E,CSNK1A1L,SPOP,GAS1,PRKACA,PTCH1,EVC,CSNK1G3,GSK3B,HHIP,ARRB2,SPOPL,IHH,GRK2
hsa04261	3.5911046722449973e-06	45	2	Adrenergic signaling in cardiomyocytes	CACNG2,PPP1CB,RAPGEF4,PRKCA,CALM1,ADCY6,AKT3,CACNA1F,PPP2R2C,ADRA1D,PLCB1,PRKACG,PPP2R5C,CACNG6,PPP2CA,CAMK2B,PPP2R5D,MYL3,MAPK1,MAPK14,RPS6KA5,PRKACA,ATF6B,AGTR2,PPP2R1A,PPP2CB,CREB1,AKT1,CREM,PPP2R2D,MAPK3,PPP2R5E,ATP1A3,CAMK2A,PPP1CA,AKT2,CAMK2D,CACNA2D3,CALML5,PPP1CC,ATP1B2,CAMK2G,PPP2R2A,ATP2B4,PPP2R3A
hsa04550	4.1031988600187055e-06	43	2	Signaling pathways regulating pluripotency of stem cells	ID2,SETDB1,AXIN1,FZD10,ZIC3,AKT3,JAK3,WNT3,FGFR1,LIFR,TCF3,STAT3,MAPK1,MAPK14,PIK3R1,KLF4,GRB2,PIK3R2,REST,WNT2,AKT1,PIK3CB,MAPK3,NRAS,CTNNB1,FGFR2,HRAS,DUSP9,AKT2,DLX5,FGF2,KRAS,DVL1,GSK3B,IGF1,IGF1R,SOX2,FZD3,JAK2,NANOG,MAP2K2,POU5F1,MAP2K1
hsa05417	4.261084517660797e-06	60	3	Lipid and atherosclerosis	SRC,BAD,PPP3R2,CASP9,PRKCA,CALM1,TNFSF10,AKT3,MAP2K3,PLCB1,PTK2,IRAK4,ROCK2,IRF7,CAMK2B,VLDLR,STAT3,MAPK1,TIRAP,TP53,MAPK14,RAP1A,HSP90AB1,PIK3R1,MMP1,MAP2K4,CD36,NOS3,CASP7,RELA,PPARG,PIK3R2,TNF,TLR4,PDPK1,XBP1,AKT1,HSPA1A,PIK3CB,MAPK3,LYN,NRAS,LDLR,VCAM1,RXRA,CAMK2A,HRAS,AKT2,CDC42,CAMK2D,CALML5,CXCL8,KRAS,GSK3B,MAPK8,CAMK2G,TLR6,IKBKE,JAK2,PLCG1
hsa04728	5.790196463593548e-06	41	0	Dopaminergic synapse	PRKCG,PPP1CB,PRKCA,CALM1,AKT3,PPP2R2C,PLCB1,TH,GRIN2A,PRKACG,GRIN2B,PPP2R5C,PPP2CA,CAMK2B,PPP2R5D,MAPK14,PPP1R1B,DRD5,PRKACA,ATF6B,PPP2R1A,PPP2CB,CREB1,AKT1,PPP2R2D,PPP2R5E,CAMK2A,PPP1CA,AKT2,PRKCB,CAMK2D,CALML5,PPP1CC,GNG8,GSK3B,MAPK8,DRD1,ARRB2,CAMK2G,PPP2R2A,PPP2R3A
hsa04380	6.503920191774444e-06	39	2	Osteoclast differentiation	BLNK,IFNAR1,FCGR2B,STAT2,PPP3R2,AKT3,STAT1,FCGR2A,CSF1R,TREM2,MAPK1,MAPK14,LCK,PIK3R1,GRB2,SIRPG,RELA,FCGR2C,PPARG,PIK3R2,CAMK4,TNF,FYN,CREB1,LILRB3,AKT1,FCGR3A,PIK3CB,MAPK3,LILRB1,LILRB4,GAB2,AKT2,JUND,SIRPA,MAPK8,MITF,TEC,MAP2K1
hsa04929	6.676462046883741e-06	24	2	GnRH secretion	GNRH1,PRKCG,PRKCA,CACNA1F,AKT3,PLCB1,CACNA1G,MAPK1,PIK3R1,PIK3R2,AKT1,CGA,PIK3CB,MAPK3,NRAS,GPER1,HRAS,AKT2,PRKCB,HCN2,KRAS,ARRB2,MAP2K2,MAP2K1
hsa04611	1.0172545811904559e-05	39	3	Platelet activation	SRC,PPP1CB,MYLK2,RASGRP2,VAMP8,COL1A2,ADCY6,AKT3,PLCB1,FCGR2A,F2,ROCK2,PRKACG,MAPK1,ACTB,RAP1A,MAPK14,PIK3R1,PRKG1,NOS3,PRKACA,PIK3R2,FYN,AKT1,PIK3CB,MAPK3,LYN,PPP1CA,AKT2,ITGA2,PPP1CC,F2R,ROCK1,ITGB1,RASGRP1,MYLK,PLA2G4A,MYLK4,PPP1R12A
hsa04916	1.3759514564831828e-05	33	2	Melanogenesis	EDN1,PRKCG,FZD10,PRKCA,CALM1,ADCY6,PLCB1,WNT3,PRKACG,TYR,CAMK2B,MAPK1,PRKACA,WNT2,KIT,CREB1,MAPK3,NRAS,CTNNB1,CAMK2A,HRAS,EDNRB,PRKCB,CAMK2D,CALML5,KRAS,DVL1,GSK3B,MITF,CAMK2G,FZD3,MAP2K2,MAP2K1
hsa05130	1.5172190211558165e-05	54	6	Pathogenic Escherichia coli infection	SRC,ABL1,WIPF2,PAK2,CASP9,TUBB6,TNFSF10,SEC24B,MYO5C,FCGR2A,IRAK4,F2,ROCK2,TUBA3E,WASL,ACTR2,CTTN,CLDN11,MAPK1,NCK2,TIRAP,ACTB,MAPK14,BRK1,WASF1,WIPF3,CASP7,RELA,PAK3,TNF,TLR4,FYN,MYH9,MAPK3,PTPN11,PTPN6,WIPF1,CDC42,ARHGEF2,CXCL8,PAK1,TLR5,F2R,MAPK8,ROCK1,WASF2,ITGB1,OCLN,WASF3,MYO1A,ABI1,NCK1,ACTR3,SEC24D
hsa05167	2.7385269181760547e-05	53	2	Kaposi sarcoma-associated herpesvirus infection	SRC,IFNAR1,PPP3R2,CASP9,STAT2,CALM1,AKT3,ANGPT2,NFATC4,STAT1,IRF7,PTGS2,STAT3,CD86,MAPK1,TP53,MAPK14,PIK3R1,MAP2K4,RELA,PIK3R2,RB1,CREB1,AKT1,ZFP36,PIK3CB,LYN,NRAS,MAPK3,CDK4,CTNNB1,HRAS,AKT2,FGF2,CALML5,CXCL8,GNG8,RPS27A,MAPK8,KRAS,HCK,GSK3B,HIF1A,RCAN1,VEGFA,EIF2AK2,UBA52,IKBKE,JAK2,MAPKAPK2,MAP2K2,PLCG1,MAP2K1
hsa05203	2.8578290543420577e-05	51	4	Viral carcinogenesis	SRC,BAD,YWHAH,HIST2H2BE,CDK1,RBPJ,JAK3,PRKACG,CDKN1B,IRF7,STAT3,YWHAZ,MAPK1,TP53,PXN,PIK3R1,GRB2,HIST1H2BM,YWHAQ,PRKACA,RELA,RBL2,ATF6B,PIK3R2,PMAIP1,RB1,CREB1,PKM,HNRNPK,PIK3CB,MAPK3,LYN,NRAS,HIST1H2BC,CDK4,HRAS,CDC42,CDK2,SCRIB,HIST1H2BD,CDKN2B,YWHAG,KRAS,CCNA1,SP100,HDAC7,EIF2AK2,H2BFS,STAT5A,MAPKAPK2,HIST1H2BK
hsa04392	3.683593004273452e-05	14	2	Hippo signaling pathway - multiple species	PAK1,LATS2,TEAD3,CSNK1E,WWC1,TEAD1,YAP1,WTIP,WWTR1,LATS1,RASSF1,TEAD2,TEAD4,STK3
hsa04625	4.429232920885538e-05	33	2	C-type lectin receptor signaling pathway	SRC,PPP3R2,STAT2,CALM1,AKT3,NFATC4,STAT1,PTGS2,MAPK1,MAPK14,PIK3R1,RELA,TNF,PIK3R2,CLEC6A,AKT1,KSR1,PIK3CB,MAPK3,PTPN11,NRAS,HRAS,IL2,AKT2,CALML5,PAK1,RRAS2,KRAS,MRAS,MAPK8,RRAS,IKBKE,MAPKAPK2
hsa04371	4.8140677032985274e-05	40	3	Apelin signaling pathway	MYLK2,MYLK4,CALM1,PRKCE,ADCY6,AKT3,LIPE,PLCB1,PRKACG,APLN,MYL3,MAPK1,ACTA2,NOS3,PRKACA,SPHK2,CAMK4,RPS6KB1,PLAT,AKT1,RPS6KB2,MAPK3,NRAS,SERPINE1,HRAS,RPS6,AKT2,SPHK1,CALML5,RRAS2,GNG8,MRAS,KRAS,RRAS,PPARGC1A,MEF2C,MYLK,MAP2K2,NOS2,MAP2K1
hsa04213	5.985010723554851e-05	23	2	Longevity regulating pathway - multiple species	FOXO1,INSR,ADCY6,AKT3,PRKACG,PIK3R1,RPTOR,PRKACA,PIK3R2,RPS6KB1,AKT1,HSPA1A,RPS6KB2,PIK3CB,NRAS,INS,HRAS,AKT2,KRAS,CRYAB,IGF1,AKT1S1,IGF1R
hsa05031	6.0518228336140806e-05	24	0	Amphetamine addiction	PRKCG,PPP1CB,PPP3R2,PRKCA,CALM1,STX1A,TH,GRIN2A,GRIN2B,PRKACG,CAMK2B,PPP1R1B,PRKACA,ATF6B,CAMK4,CREB1,CAMK2A,PPP1CA,PRKCB,CAMK2D,CALML5,PPP1CC,DRD1,CAMK2G
hsa04140	8.365492720621378e-05	40	3	Autophagy - animal	BAD,MTMR14,VAMP8,AKT3,TSC2,PRKACG,DAPK3,PPP2CA,MAPK1,STK11,PIK3R1,RPTOR,PRKACA,PIK3R2,PDPK1,PRKCQ,RPS6KB1,PPP2CB,AKT1,RPS6KB2,PIK3CB,MAPK3,NRAS,INS,HRAS,AKT2,NRBF2,RHEB,RRAS2,KRAS,MRAS,MAPK8,RRAS,HIF1A,AKT1S1,IGF1R,MAP2K2,PTEN,MAP2K1,MLST8
hsa04928	9.064058524031288e-05	32	3	Parathyroid hormone synthesis, secretion and action	PRKCG,PRKCA,PDE4C,ADCY6,BRAF,PLCB1,PDE4B,PRKACG,FGFR1,PTH1R,FGF23,EGFR,ARAF,MAPK1,RUNX2,LRP6,PRKACA,PDE4D,ATF6B,CREB1,PTH,MAPK3,RXRA,PRKCB,PTHLH,JUND,PLD2,MEF2C,ARRB2,PDE4A,MAP2K1,BGLAP
hsa04730	0.00010371511935256951	21	3	Long-term depression	PRKCG,PRKCA,BRAF,PLCB1,PPP2CA,ARAF,MAPK1,PRKG1,PPP2R1A,PPP2CB,MAPK3,LYN,NRAS,HRAS,PRKCB,KRAS,IGF1,IGF1R,PLA2G4A,MAP2K2,MAP2K1
hsa05164	0.00012514779191293284	46	2	Influenza A	IFNAR1,KPNA1,STAT2,PRKCA,CASP9,TPSB2,AKT3,TNFSF10,HLA-DQA1,STAT1,IRAK4,IRF7,OAS2,CPSF4,TMPRSS11D,MAPK1,ACTB,KPNA6,PIK3R1,RELA,PRSS1,TNF,PIK3R2,CIITA,TLR4,KPNA5,AKT1,TMPRSS2,PIK3CB,MAPK3,CDK4,NXF1,AKT2,PRKCB,CXCL8,EIF2AK2,CPSF4L,SLC25A5,PML,HLA-DQB1,PRSS3,IKBKE,JAK2,MAP2K2,TPSAB1,MAP2K1
hsa04915	0.00013108871978378183	39	2	Estrogen signaling pathway	SRC,CALM1,ADCY6,AKT3,PLCB1,PRKACG,SHC4,KRT34,PGR,EGFR,MAPK1,HSP90AB1,PIK3R1,KRT32,GRB2,SHC1,NOS3,PRKACA,SOS1,ATF6B,PIK3R2,SHC2,CREB1,AKT1,HSPA1A,PIK3CB,SOS2,MAPK3,NRAS,MAP2K2,GPER1,HRAS,AKT2,CALML5,KRAS,NCOA2,NCOA1,FKBP5,MAP2K1
hsa05202	0.00013138386559223333	47	2	Transcriptional misregulation in cancer	ID2,FOXO1,IL2RB,PTK2,CDKN1B,CSF1R,ETV7,TCF3,CEBPB,ITGB7,RUNX1,CD86,RUNX2,TP53,NGFR,POLK,SS18,RELA,FLT1,MET,PPARG,PAX7,PLAT,BCL6,TMPRSS2,PRCC,ETV6,FLT3,RXRA,LYL1,CDK9,CXCL8,CCNA1,MITF,PDGFA,CEBPA,MEF2C,IGF1,IGF1R,ERG,PML,CCNT1,NTRK1,DEFA6,DUSP6,PAX3,CEBPE
