## Supplementary Data S1 for "phuEGO: A network-based method to reconstruct active signalling pathways from phosphoproteomics datasets": K.txt

KEGG id	Pvalue	proteins_in_net	proteins_in_seed	description	proteins_involved
hsa04510	5.112112272344809e-25	Focal adhesion	PAK4,SHC1,PDGFRB,BCL2,MYLK3,PPP1R12A,ITGB8,BIRC3,ITGA5,VEGFA,ITGA4,ITGAV,CCND1,SHC2,MAP2K1,ITGA2,IGF1,MYL5,PTK2,PIK3CA,MYLK,VWF,TLN1,PGF,HGF,PRKCG,SHC4,CCND3,PPP1R12B,ITGB3,PIK3R2,PTEN,RELN,FLT4,ARHGAP5,THBS4,PDGFA,SHC3,FLT1,MYL12B,PAK3,CRK,VCL,THBS2,PPP1R12C,KDR,MAPK10,ITGB1,DOCK1,THBS3,SOS1,VEGFB,EGFR,PDPK1,AKT1,MYL12A,MYL2,THBS1,ITGB7,TLN2,FYN,CAV1,MAPK9,MYL9,VEGFC,ITGB4,MAPK8,ZYX,ITGA1,ITGA6,ACTN4,AKT2,PIK3CB,MET,MYLK4,MYLK2,VAV3,PXN,ROCK1,CRKL,PDGFC,AKT3,DIAPH1,GRB2,RAPGEF1,PAK1,ELK1,SRC,RAP1B,PDGFRA,ITGB6,ROCK2,ITGB5,ITGA2B
hsa04010	1.1702980385742193e-23	MAPK signaling pathway	MAP2K5,MKNK2,TEK,PDGFRB,MAP3K11,MAP2K4,DUSP10,VEGFA,DDIT3,NTRK1,MAP3K8,TAB1,NTF3,ANGPT2,STMN1,MAPK8IP3,MAP2K1,RRAS2,IGF1,RPS6KA1,MAP2K6,TGFB3,NFATC1,KITLG,FGF4,RASGRP3,PGF,HGF,PRKCG,ARAF,CACNA1F,TGFB1,ARRB2,RPS6KA3,NGF,MKNK1,MAP3K3,ANGPT1,KIT,FLT4,EFNA4,MAPK8IP1,EFNA2,PDGFA,MAP2K7,MYC,MAPKAPK5,FGFR3,FGF1,FLT1,PPM1A,PTPN7,MAPK14,CRK,CSF1R,CACNB4,CSF1,NFATC3,KDR,MAPK10,DUSP9,MAP2K3,CDC25B,IL1R1,SOS1,EFNA5,RELA,VEGFB,PLA2G4A,MAP3K12,MAP3K13,EGFR,MAPK11,PTPRR,AKT1,DUSP3,MAP3K6,FGF9,HSPB1,MAPK9,VEGFC,EPHA2,ANGPT4,EFNA1,SRF,MAPK8,MAPT,MEF2C,AKT2,PPM1B,FGF2,DUSP8,MET,FLT3,NGFR,TP53,RPS6KA2,FGF20,CRKL,MAPKAPK3,PDGFC,MAP3K2,CACNB2,TGFA,AKT3,FGF8,RPS6KA5,GRB2,CACNG2,ELK4,DAXX,PAK1,ELK1,MAP3K4,PDGFRA,RAP1B,MAPKAPK2
hsa04015	1.1749525210994568e-21	Rap1 signaling pathway	TEK,PDGFRB,VEGFA,ANGPT2,LAT,GNAI2,MAP2K1,ADCY3,IGF1,MAP2K6,RAPGEF6,PIK3CA,PLCG1,FPR1,KITLG,ADORA2A,TLN1,FGF4,RASGRP3,RALGDS,PGF,HGF,PRKCG,ITGB3,PFN1,FYB1,NGF,PIK3R2,GRIN2A,PLCB1,ANGPT1,KIT,FLT4,RAPGEF3,EFNA4,ADORA2B,EFNA2,PDGFA,ITGAL,FGFR3,FGF1,FLT1,F2R,MAPK14,ENAH,CRK,CSF1R,CSF1,ADCY9,KDR,CALM3,ITGB1,MAP2K3,EFNA5,VEGFB,EGFR,ADCY6,MAPK11,AKT1,MAGI1,THBS1,TLN2,FGF9,VEGFC,EPHA2,ANGPT4,LCP2,EFNA1,AKT2,PIK3CB,FGF2,MET,NGFR,VAV3,RASSF5,SIPA1L1,PRKD1,PLCB3,FGF20,CRKL,PDGFC,AKT3,FGF8,RAPGEF1,EVL,CNR1,SRC,SKAP1,RAP1B,PDGFRA,ITGA2B
hsa04151	1.2616259687952707e-17	PI3K-Akt signaling pathway	RPTOR,IL7R,TEK,PDGFRB,BCL2,ITGB8,RPS6KB1,HSP90AB1,ITGA5,VEGFA,NTRK1,NTF3,ANGPT2,ITGA4,ITGAV,CCND1,CDK4,PIK3R6,MAP2K1,ITGA2,SGK3,IGF1,RBL2,PPP2R1A,PTK2,ITGA2B,PIK3CA,PPP2R5D,IL4R,EIF4E2,VWF,KITLG,IL4,FGF4,PGF,HGF,CCND3,ITGB3,NGF,TLR4,PTEN,PIK3R2,RELN,ANGPT1,KIT,FLT4,EFNA4,THBS4,CDK2,EFNA2,PDGFA,MYC,CSF3R,FGFR3,IL2RB,FGF1,FLT1,PPP2CB,F2R,PPP2CA,BRCA1,CSF1R,CSF1,THBS2,KDR,CDK6,SGK2,ITGB1,THBS3,SOS1,EFNA5,RELA,VEGFB,SYK,EGFR,PDPK1,AKT1,MAGI1,MYB,THBS1,ITGB7,IL7,FGF9,JAK1,VEGFC,EPHA2,ANGPT4,ITGB4,EIF4B,EFNA1,IFNAR1,ITGA1,AKT2,PIK3CB,FGF2,MET,FLT3,NGFR,BCL2L11,GHR,TP53,PKN1,CREB1,FGF20,PPP2R1B,PDGFC,RPS6,MDM2,AKT3,TGFA,HSP90B1,FGF8,GRB2,RPS6KB2,PDGFRA,ITGB6,EPOR,ITGB5,PPP2R5A,ITGA6
hsa04014	2.819287996848187e-17	Ras signaling pathway	PAK4,PLA2G3,TEK,SHC1,PDGFRB,PLCG2,VEGFA,NTRK1,NTF3,ANGPT2,LAT,SHC2,MAP2K1,PLA2G1B,RRAS2,IGF1,KSR2,PIK3CA,PLCG1,KITLG,FGF4,RASGRP3,RALGDS,PGF,HGF,PRKCG,SHC4,NGF,PIK3R2,GRIN2A,ETS2,ANGPT1,KIT,FLT4,EFNA4,EFNA2,PDGFA,SHC3,FGFR3,FGF1,ZAP70,FLT1,PAK3,CSF1R,CSF1,RASAL2,KDR,MAPK10,CALM3,SOS1,EFNA5,RELA,VEGFB,PLA2G4A,RALBP1,ABL2,EGFR,AKT1,PLA2G2A,FGF9,MAPK9,VEGFC,EPHA2,ANGPT4,GAB1,EFNA1,MAPK8,AKT2,PIK3CB,FGF2,FLT3,MET,NGFR,RASSF5,FGF20,PDGFC,AKT3,TGFA,FGF8,GRB2,RAB5B,PAK1,ELK1,RAP1B,PDGFRA,RGL1,PTPN11
hsa01521	5.055304027841952e-16	EGFR tyrosine kinase inhibitor resistance	HGF,PRKCG,SHC1,PDGFRB,SHC4,BCL2,ARAF,AKT2,KDR,RPS6KB1,NRG1,PIK3CB,PLCG2,FGF2,SOS1,MET,BCL2L11,PTEN,VEGFA,PIK3R2,EGFR,AKT1,PDGFC,RPS6,STAT3,SHC2,TGFA,AKT3,PDGFA,JAK1,MAP2K1,GRB2,SHC3,FGFR3,IGF1,GAS6,SRC,GAB1,RPS6KB2,PIK3CA,PLCG1,PDGFRA,EIF4E2,AXL
hsa04810	2.069041160877772e-15	Regulation of actin cytoskeleton	PAK4,PDGFRB,MYLK3,PPP1R12A,ITGB8,ITGA5,ITGA4,ITGAV,MAP2K1,RRAS2,ITGA2,MYL5,PTK2,PIK3CA,MYLK,FGF4,ARAF,PPP1R12B,ITGB3,GIT1,PFN1,PIK3R2,MOS,ITGAX,PDGFA,ACTR3,ITGAL,FGFR3,FGF1,RDX,MYL12B,F2R,LIMK2,INSRR,PAK3,ENAH,CRK,SLC9A1,VCL,SCIN,PPP1R12C,LIMK1,ITGB1,DOCK1,SOS1,CFL2,EGFR,GSN,WASL,MYL12A,MYL2,ITGB7,FGF9,MYL9,ITGB4,MSN,ITGA1,CXCL12,ITGA6,ACTN4,PIK3CB,FGF2,ARHGEF4,MYLK4,MYLK2,VAV3,PXN,ROCK1,FGF20,CRKL,PDGFC,GNA13,FGF8,DIAPH1,PAK1,SRC,PDGFRA,ITGB6,F2,ROCK2,ITGB5,ITGA2B
hsa05205	2.324704246595218e-15	Proteoglycans in cancer	WNT3,PPP1R12A,RPS6KB1,PLCG2,ITGA5,VEGFA,WNT3A,ITGAV,CCND1,MAP2K1,RRAS2,ITGA2,IGF1,HCLS1,NANOG,PTK2,CTTN,PIK3CA,PLCG1,HGF,PRKCG,ARAF,PPP1R12B,ITGB3,TGFB1,TLR4,PIK3R2,HBEGF,STAT3,MYC,ESR1,RDX,ANK1,CAMK2D,PDCD4,MAPK14,SLC9A1,PPP1R12C,KDR,ITGB1,SOS1,PLAUR,EGFR,MAPK11,PDPK1,AKT1,THBS1,WNT2,CAV1,FRS2,MSN,GAB1,EIF4B,AKT2,PIK3CB,FGF2,SMAD2,SDC1,MET,TP53,VAV3,TWIST1,PXN,ROCK1,CD44,RPS6,MDM2,AKT3,GRB2,HSPG2,PAK1,ELK1,SRC,RPS6KB2,PTPN11,ROCK2,ITGB5,WNT16,SDC4
hsa05200	1.8448681953833045e-14	Pathways in cancer	E2F2,IL7R,IL13RA1,WNT3,RB1,HEYL,PDGFRB,BCL2,RPS6KB1,BIRC3,PLCG2,HSP90AB1,VEGFA,NCOA3,NTRK1,WNT3A,MITF,EP300,HES1,ITGAV,CCND1,CDK4,DVL3,GNAI2,MAP2K1,ADCY3,ITGA2,IGF1,TGFB3,PTK2,ITGA2B,PIK3CA,PLCG1,DLL1,IL4R,KITLG,IL4,FGF4,RASGRP3,PGF,RALGDS,HGF,PRKCG,GSTA2,CCND3,ARAF,NFE2L2,TGFB1,IL12RB2,EDN1,PIK3R2,PTEN,AXIN2,DAPK1,ALK,PLCB1,RET,KIT,FLT4,SPI1,GLI1,STAT5B,STAT2,CDK2,IFNGR2,STAT3,PDGFA,MYC,CSF3R,FGFR3,IL2RB,FGF1,GSTA5,ESR1,STAT5A,POLK,RXRB,CAMK2D,F2R,EGLN2,GNA11,CRK,E2F1,PMAIP1,CSF1R,ADCY9,CDK6,MAPK10,CALM3,DCC,SLC2A1,ITGB1,SOS1,IL13,RELA,VEGFB,RALBP1,EGFR,ADCY6,MMP1,NOS2,AKT1,EDNRA,NQO1,IL7,FGF9,JAK1,WNT2,GSTO1,BMP2,MAPK9,VEGFC,CCNA1,MAPK8,IFNAR1,CXCL12,AKT2,PIK3CB,FADD,FGF2,SMAD2,MET,FLT3,BCL2L11,TP53,STAT4,RASSF5,ROCK1,BCR,PLCB3,FGF20,CRKL,EDNRB,MDM2,AKT3,TGFA,HSP90B1,GNA13,FGF8,RAD51,RPS6KA5,GRB2,IL15RA,AR,ELK1,RPS6KB2,PDGFRA,F2,ROCK2,EPOR,DVL1,WNT16,ITGA6
hsa04722	7.208146460155656e-14	Neurotrophin signaling pathway	CAMK4,MAP2K5,SHC1,SHC4,BCL2,AKT2,MAPK10,CALM3,PIK3CB,PLCG2,RPS6KA3,SOS1,RELA,NGFR,NGF,PIK3R2,TP53,NTRK1,NTF3,MAP3K3,MAPK11,RPS6KA2,PDPK1,AKT1,CRKL,SHC2,AKT3,MATK,PSEN1,MAP2K1,SH2B2,RPS6KA5,PRKCD,GRB2,SHC3,MAP2K7,NTRK3,RAPGEF1,MAPK9,FRS2,RPS6KA1,SH2B1,CAMK2D,GAB1,PIK3CA,RAP1B,PLCG1,MAPK14,SH2B3,PTPN11,MAPK8,CRK,MAPKAPK2,PSEN2
hsa05135	1.7025543806241223e-13	Yersinia infection	WIPF2,NFATC3,ELMO1,LIMK1,AKT2,MAPK10,PIK3CB,MAP2K3,ITGB1,RPS6KA3,DOCK1,RELA,FYB1,ITGA5,MAP2K4,TLR4,WAS,PIK3R2,TAB1,PKN1,VAV3,NFATC2,RPS6KA2,MAPK11,SKAP2,PTK2B,ITGA4,PXN,ROCK1,AKT1,LAT,CRKL,WASL,AKT3,NLRC4,MAP2K7,ACTR3,MAP2K1,GIT2,MAPK9,ELMO2,ZAP70,RPS6KA1,MEFV,MAP2K6,FCGR2A,PTK2,SRC,LCP2,PIK3CA,PLCG1,MAPK14,WIPF3,NFATC1,CRK,MAPK8,ROCK2,WIPF1
hsa04380	4.798207433610225e-13	Osteoclast differentiation	CAMK4,NCF1,TREM2,FCGR2B,TYK2,CSF1,AKT2,MAPK10,ITGB3,TGFB1,PIK3CB,PLCG2,FCGR2C,IL1R1,RELA,SYK,PIK3R2,SIRPG,TAB1,MITF,NFATC2,MAPK11,BLNK,CYLD,SPI1,CREB1,AKT1,STAT2,ACP5,IFNGR2,AKT3,NCF2,TEC,LILRB4,MAP2K7,JAK1,MAP2K1,NCF4,GRB2,FYN,LILRA4,MAPK9,MAP2K6,FCGR2A,LCP2,PIK3CA,MAPK14,NFATC1,MAPK8,IFNAR1,SOCS3,SIRPA,CSF1R
hsa04012	6.658632583656248e-13	ErbB signaling pathway	PAK4,PRKCG,SHC1,SHC4,ARAF,AKT2,MAPK10,RPS6KB1,NRG1,PIK3CB,PLCG2,SOS1,MAP2K4,PIK3R2,HBEGF,ABL2,EGFR,CRKL,AKT1,STAT5B,SHC2,TGFA,AKT3,MAP2K7,MAP2K1,MYC,GRB2,SHC3,MAPK9,STAT5A,PAK1,CAMK2D,ELK1,PTK2,SRC,GAB1,RPS6KB2,PIK3CA,PLCG1,PAK3,MAPK8,CRK
hsa05206	1.6216637113835466e-11	MicroRNAs in cancer	PAK4,PRKCG,E2F2,RPTOR,WNT3,SHC1,PDGFRB,SHC4,BCL2,SOX4,ZFPM2,CDK6,CDC25C,ITGB3,PIK3CB,PLCG2,CDC25B,SOS1,EFNA5,MET,ZEB1,ITGA5,BCL2L11,PTEN,VEGFA,TP53,EGFR,WNT3A,PIK3R2,EP300,ROCK1,STMN1,CCND1,EFNA4,CRKL,CD44,THBS1,UBE2I,STAT3,MDM2,EFNA2,PDGFA,RPS6KA5,MAP2K1,MYC,GRB2,FGFR3,RDX,HDAC4,PDCD4,VIM,CDC25A,PIK3CA,PLCG1,PDGFRA,BRCA1,EFNA1,CRK,HDAC5,E2F1,CYP1B1
hsa05214	2.5342813831064583e-11	Glioma	CAMK4,PRKCG,E2F2,RB1,SHC1,PDGFRB,SHC4,ARAF,AKT2,CDK6,CALM3,PIK3CB,PLCG2,SOS1,PIK3R2,PTEN,TP53,CAMK1,EGFR,CCND1,AKT1,CDK4,MDM2,SHC2,TGFA,AKT3,PDGFA,MAP2K1,GRB2,SHC3,IGF1,POLK,CAMK2D,PIK3CA,PLCG1,PDGFRA,E2F1
hsa04360	6.005951043991105e-11	Axon guidance	PAK4,CXCL12,NFATC3,EPHA4,LIMK1,SRGAP2,FES,PLXNB3,DCC,PIK3CB,PLCG2,SEMA3A,EPHA3,ITGB1,EPHB3,EFNA5,BMPR1B,MET,PLXNB2,PIK3R2,CFL2,SEMA4D,NFATC2,NFATC4,EFNB2,PDPK1,ROCK1,EPHA8,EFNA4,NTN1,BMP7,MYL12A,EPHA1,EFNA2,PLXNB1,GNAI2,DPYSL2,FYN,MYL9,LRIG2,NGEF,MYL5,EPHA2,CAMK2D,PAK1,PTK2,EFNB3,SRC,MYL12B,PIK3CA,PLCG1,LIMK2,PTPN11,SEMA3B,EFNA1,PAK3,ENAH,ROCK2,EPHA7,EPHB6,DPYSL5,NRP1,RYK,SEMA4A
hsa04611	6.50010696783546e-11	Platelet activation	ORAI1,ADCY9,MYLK3,AKT2,PPP1R12A,ITGB3,PLCG2,PIK3CB,ITGB1,PLA2G4A,MYLK4,SYK,PIK3R2,MYLK2,ADCY6,GP6,GUCY1B3,PLCB1,MAPK11,ROCK1,PLCB3,AKT1,MYL12A,AKT3,PIK3R6,TLN2,GNA13,FGB,GNAI2,FCER1G,ADCY3,TLN1,FYN,ITGA2,FCGR2A,LCP2,SRC,F2R,MYL12B,PIK3CA,RAP1B,GUCY1A3,MAPK14,F2,MYLK,GP1BA,ROCK2,VWF,FGG,ITGA2B
hsa04917	8.806815949537448e-11	Prolactin signaling pathway	TH,SHC1,SHC4,AKT2,MAPK10,PIK3CB,SOS1,CYP17A1,RELA,GALT,SOCS4,PIK3R2,MAPK11,CCND1,AKT1,STAT5B,CGA,SOCS2,STAT3,SHC2,AKT3,SOCS5,MAP2K1,GRB2,SHC3,MAPK9,ESR1,STAT5A,SRC,LHCGR,PIK3CA,SOCS6,MAPK14,MAPK8,SOCS3
hsa01522	3.2296669602161607e-10	Endocrine resistance	E2F2,RB1,SHC1,SHC4,ADCY9,BCL2,ARAF,AKT2,MAPK10,RPS6KB1,PIK3CB,SOS1,PIK3R2,HBEGF,TP53,NCOA3,EGFR,ADCY6,MAPK11,CCND1,AKT1,GPER1,CDK4,MDM2,SHC2,AKT3,MAP2K1,ADCY3,GRB2,SHC3,MAPK9,IGF1,ESR1,PTK2,SRC,RPS6KB2,PIK3CA,MAPK14,DLL1,MAPK8,E2F1
hsa04664	5.701109279247434e-10	Fc epsilon RI signaling pathway	AKT2,MAPK10,PLCG2,PIK3CB,MAP2K3,SOS1,IL13,PLA2G4A,MAP2K4,SYK,PIK3R2,VAV3,MAPK11,PDPK1,AKT1,LAT,ALOX5,AKT3,MAP2K7,MAP2K1,FCER1G,GRB2,FYN,MAPK9,MAP2K6,LCP2,INPP5D,PIK3CA,PLCG1,MAPK14,MAPK8,IL4
hsa04666	8.850550874668439e-10	Fc gamma R-mediated phagocytosis	INPPL1,PRKCG,NCF1,FCGR2B,SCIN,PTPRC,AKT2,LIMK1,RPS6KB1,PIK3CB,PLCG2,DOCK1,PLA2G4A,SYK,WAS,PIK3R2,CFL2,GSN,VAV3,AMPH,MARCKSL1,LAT,AKT1,CRKL,AKT3,HCK,ACTR3,MAP2K1,WASF3,PRKCD,ASAP1,PAK1,FCGR2A,INPP5D,RPS6KB2,PIK3CA,PLCG1,LIMK2,PLPP3,CRK
hsa05218	2.1480293134977184e-09	Melanoma	HGF,E2F2,RB1,PDGFRB,ARAF,AKT2,CDK6,PIK3CB,FGF2,MET,PIK3R2,PTEN,TP53,EGFR,MITF,FGF20,CCND1,AKT1,CDK4,PDGFC,MDM2,AKT3,FGF8,PDGFA,FGF9,MAP2K1,IGF1,FGF1,POLK,PIK3CA,PDGFRA,E2F1,FGF4
hsa05223	5.269977561548029e-09	Non-small cell lung cancer	HGF,PRKCG,E2F2,RB1,AKT2,ARAF,CDK6,PIK3CB,PLCG2,SOS1,MET,PIK3R2,TP53,EGFR,ALK,PDPK1,RASSF5,RET,CCND1,AKT1,STAT5B,CDK4,STAT3,AKT3,TGFA,MAP2K1,GRB2,STAT5A,POLK,RXRB,PIK3CA,PLCG1,E2F1
hsa05418	5.964029927095661e-09	Fluid shear stress and atherosclerosis	MEF2C,GSTA2,MAP2K5,NCF1,BCL2,AKT2,KDR,MAPK10,CDH5,NFE2L2,ITGB3,CALM3,PIK3CB,IL1R1,HSP90AB1,SDC1,RELA,SELE,EDN1,MAP2K4,PIK3R2,VEGFA,TP53,PECAM1,PLAT,MAPK11,ITGAV,AKT1,MEF2A,AKT3,NQO1,HSP90B1,NCF2,PDGFA,MAP2K7,GSTO1,CAV1,MAPK9,GSTA5,TRPV4,BMPR1B,MAP2K6,PTK2,SRC,PIK3CA,ARHGEF2,MAPK14,MAPK8,ITGA2B,SDC4
hsa04935	8.940156939184406e-09	Growth hormone synthesis, secretion and action	PRKCG,SHC1,SHC4,ADCY9,AKT2,MAPK10,CACNA1F,PLCG2,PIK3CB,MAP2K3,SOS1,MAP2K4,PIK3R2,GHR,ADCY6,PLCB1,MAPK11,EP300,CREB1,PLCB3,AKT1,CRKL,STAT5B,SOCS2,STAT3,SHC2,AKT3,GNAI2,MAP2K1,ADCY3,GRB2,SHC3,MAPK9,IGF1,STAT5A,MAP2K6,PTK2,PIK3CA,PLCG1,MAPK14,GNA11,MAPK8,CRK,SSTR5,SOCS3
hsa04670	1.4903133427732587e-08	Leukocyte transendothelial migration	PRKCG,VCL,CXCL12,NCF1,OCLN,ACTN4,CDH5,PIK3CB,PLCG2,ITGB1,JAM2,PIK3R2,PECAM1,VAV3,MAPK11,PTK2B,ITGA4,RASSF5,PXN,ROCK1,ARHGAP5,RAPGEF3,MYL12A,MYL2,CLDN11,NCF2,GNAI2,NCF4,ITGAL,CLDN4,MYL9,ITK,MYL5,MYL12B,PTK2,MSN,PIK3CA,RAP1B,PLCG1,MAPK14,PTPN11,JAM3,ROCK2
hsa05212	2.7722711121633693e-08	Pancreatic cancer	E2F2,RB1,AKT2,ARAF,CDK6,MAPK10,RPS6KB1,TGFB1,PIK3CB,SMAD2,RELA,RALBP1,PIK3R2,VEGFA,TP53,EGFR,CCND1,AKT1,CDK4,STAT3,AKT3,TGFA,RAD51,JAK1,MAP2K1,MAPK9,POLK,TGFB3,RPS6KB2,PIK3CA,MAPK8,E2F1,RALGDS
hsa05220	2.7722711121633693e-08	Chronic myeloid leukemia	E2F2,RB1,SHC1,SHC4,AKT2,ARAF,CDK6,TGFB1,PIK3CB,SOS1,RELA,PIK3R2,TP53,BCR,CCND1,CRKL,AKT1,STAT5B,CDK4,MDM2,SHC2,AKT3,MAP2K1,MYC,GRB2,SHC3,STAT5A,POLK,TGFB3,PIK3CA,PTPN11,CRK,E2F1
hsa05166	2.9228250679447124e-08	Human T-cell leukemia virus 1 infection	E2F2,RB1,NFATC3,MAD2L1,ADCY9,CCND3,AKT2,MAPK10,TGFB1,PIK3CB,HLA-E,SLC2A1,IL1R1,SMAD2,RELA,TCF3,MAP2K4,PIK3R2,PTEN,TP53,ADCY6,ETS2,NFATC4,MAP3K3,HLA-DRB1,NFATC2,EP300,SPI1,HLA-DMB,CCND1,AKT1,CREB1,STAT5B,HLA-DRA,CDK4,CDK2,CD3E,HLA-DRB3,AKT3,TLN2,JAK1,MAP2K1,ADCY3,MYC,CD3G,IL15RA,ITGAL,IL2RB,MAPK9,CHEK2,ELK4,STAT5A,ELK1,TGFB3,CHEK1,VDAC1,PIK3CA,HLA-DQB1,CCNA1,DLG1,NFATC1,SRF,MAPK8,HLA-DQA1,E2F1,TLN1,NRP1,HLA-DRB5
hsa04630	3.7864173925170155e-08	JAK-STAT signaling pathway	TYK2,IL7R,PIAS2,IL13RA1,PDGFRB,BCL2,AKT2,CCND3,LEPR,LIFR,PIK3CB,SOS1,IL13,IL12RB2,SOCS4,PIK3R2,GHR,EGFR,STAT4,PIAS1,LEP,EP300,CCND1,IL13RA2,AKT1,STAT5B,STAT2,SOCS2,IL10RA,IFNGR2,STAT3,AKT3,SOCS5,PDGFA,IL7,JAK1,MYC,GRB2,IL15RA,CSF3R,IL2RB,STAT5A,PTPN2,PIK3CA,SOCS6,PDGFRA,IL9,PTPN11,IFNW1,IL4R,IFNAR1,EPOR,SOCS3,IL4
hsa05169	4.00559887137251e-08	Epstein-Barr virus infection	E2F2,TYK2,RB1,EIF2AK2,BCL2,AKT2,CCND3,CDK6,MAPK10,PLCG2,FADD,HLA-E,PIK3CB,MAP2K3,PSMD13,RELA,CIR1,MAP2K4,SYK,BCL2L11,PIK3R2,TP53,TAB1,HLA-DRB1,MAPK11,BLNK,HES1,HLA-DMB,CCND1,AKT1,OAS3,STAT2,OAS2,CD44,HLA-DRA,CDK4,CDK2,CD3E,HLA-DRB3,STAT3,AKT3,MDM2,ENTPD1,MAP2K7,MYC,JAK1,CD3G,ITGAL,MAPK9,POLK,MAP2K6,VIM,PIK3CA,MAPK14,CCNA1,HLA-DQB1,MAPK8,IFNAR1,FCER2,HLA-DQA1,E2F1,HLA-DRB5,SEM1
hsa04660	5.6474587834020435e-08	T cell receptor signaling pathway	PAK4,NFATC3,PTPRC,AKT2,MAPK10,PIK3CB,SOS1,RELA,PIK3R2,CTLA4,MAP3K8,VAV3,NFATC2,MAPK11,PDPK1,AKT1,LAT,CDK4,CD3E,AKT3,TEC,MAP2K7,MAP2K1,CD3G,GRB2,FYN,MAPK9,ITK,ZAP70,PAK1,LCP2,PIK3CA,PLCG1,MAPK14,DLG1,PAK3,NFATC1,MAPK8,IL4
hsa04640	6.709791541556187e-08	Hematopoietic cell lineage	IL7R,CSF1,CD36,ANPEP,ITGB3,IL1R1,FLT3,ITGA5,HLA-DRB1,ITGA4,CSF1R,KIT,HLA-DMB,CD44,HLA-DRA,CD7,CD3E,HLA-DRB3,IL7,CD24,CD3G,CSF3R,ITGA2,MME,CD22,ITGA2B,HLA-DQB1,GP1BA,IL4R,FCER2,EPOR,HLA-DQA1,KITLG,IL4,ITGA6,HLA-DRB5,ITGA1
hsa05224	1.4840218495302926e-07	Breast cancer	E2F2,RB1,WNT3,HEYL,SHC1,SHC4,ARAF,AKT2,CDK6,RPS6KB1,PIK3CB,FGF2,SOS1,PIK3R2,PTEN,AXIN2,TP53,EGFR,WNT3A,NCOA3,KIT,HES1,FLT4,FGF20,CCND1,AKT1,CDK4,DVL3,SHC2,AKT3,FGF8,FGF9,MAP2K1,WNT2,MYC,GRB2,SHC3,IGF1,FGF1,ESR1,POLK,RPS6KB2,PIK3CA,DLL1,BRCA1,DVL1,E2F1,WNT16,FGF4
hsa05215	1.768535023279625e-07	Prostate cancer	E2F2,RB1,PDGFRB,BCL2,ARAF,AKT2,PIK3CB,SOS1,HSP90AB1,RELA,ZEB1,PIK3R2,PTEN,TP53,EGFR,PLAT,PDPK1,EP300,CREB1,CCND1,AKT1,PDGFC,CDK2,MDM2,AKT3,TGFA,HSP90B1,PDGFA,MAP2K1,GRB2,AR,IGF1,TMPRSS2,PIK3CA,PDGFRA,INSRR,E2F1
hsa04072	2.5603741133780763e-07	Phospholipase D signaling pathway	SHC1,PDGFRB,SHC4,ADCY9,AKT2,PIK3CB,PLCG2,SOS1,DGKQ,PLA2G4A,SYK,PIK3R2,EGFR,ADCY6,PLCB1,PTK2B,KIT,PLCB3,RAPGEF3,AKT1,PDGFC,SHC2,AKT3,PIK3R6,GNA13,PDGFA,DGKA,MAP2K1,FCER1G,ADCY3,GRB2,SHC3,RRAS2,FYN,AVP,CXCR2,F2R,GAB1,PIK3CA,PLCG1,PDGFRA,PTPN11,GRM5,F2,PLPP3,KITLG,RALGDS
hsa04218	2.8252837443334127e-07	Cellular senescence	E2F2,RB1,NFATC3,CAPN1,HIPK3,CCND3,AKT2,FBXW11,CDK6,CALM3,TGFB1,PIK3CB,HLA-E,MAP2K3,CDK1,SMAD2,RELA,PIK3R2,PTEN,TP53,NFATC2,NFATC4,MAPK11,RASSF5,CCND1,GATA4,AKT1,CDK4,CDK2,MDM2,AKT3,MAP2K1,MYC,HIPK4,HIPK1,RRAS2,CHEK2,RBL2,TRPV4,MAP2K6,TGFB3,CHEK1,VDAC1,CDC25A,PIK3CA,MAPK14,CCNA1,E2F5,NFATC1,E2F1,MAPKAPK2
hsa05161	4.223720336691266e-07	Hepatitis B	PRKCG,E2F2,TYK2,RB1,NFATC3,BCL2,ARAF,AKT2,MAPK10,TGFB1,PIK3CB,FADD,MAP2K3,SOS1,RELA,MAP2K4,TLR4,PIK3R2,TP53,TAB1,STAT4,NFATC4,MAPK11,PTK2B,NFATC2,EP300,CREB1,AKT1,STAT5B,STAT2,CDK2,STAT3,AKT3,MAP2K7,JAK1,MAP2K1,MYC,GRB2,MAPK9,STAT5A,HSPG2,MAP2K6,ELK1,TGFB3,SRC,PIK3CA,MAPK14,CCNA1,NFATC1,MAPK8,IFNAR1,E2F1
hsa04910	4.2997878819409674e-07	Insulin signaling pathway	INPPL1,MKNK2,RPTOR,PDE3B,PYGM,SHC1,SHC4,ARAF,AKT2,FLOT2,MAPK10,RPS6KB1,CALM3,PIK3CB,SOS1,SOCS4,PIK3R2,MKNK1,PHKG1,PDPK1,AKT1,CRKL,SOCS2,RPS6,SHC2,AKT3,MAP2K1,SH2B2,GRB2,SHC3,RAPGEF1,MAPK9,RHOQ,SREBF1,FBP1,ELK1,RPS6KB2,PIK3CA,SLC2A4,MAPK8,CRK,EIF4E2,FBP2,SOCS3,PPARGC1A,PTPN1
hsa04658	7.102668280133064e-07	Th1 and Th2 cell differentiation	TYK2,NFATC3,MAPK10,IL13,IL12RB2,RELA,STAT4,NFATC2,HLA-DRB1,MAPK11,HLA-DMB,LAT,STAT5B,HLA-DRA,CD3E,IFNGR2,HLA-DRB3,MAML2,JAK1,CD3G,IL2RB,MAPK9,ZAP70,STAT5A,PLCG1,MAPK14,HLA-DQB1,DLL1,IL4R,NFATC1,MAPK8,HLA-DQA1,IL4,HLA-DRB5
hsa05235	7.102668280133064e-07	PD-L1 expression and PD-1 checkpoint pathway in cancer	CSNK2B,NFATC3,CD274,AKT2,RPS6KB1,PIK3CB,MAP2K3,RELA,TLR4,PTEN,PIK3R2,EGFR,ALK,NFATC2,MAP3K3,MAPK11,AKT1,LAT,CD3E,IFNGR2,STAT3,AKT3,JAK1,MAP2K1,CD3G,CSNK2A1,ZAP70,MAP2K6,RPS6KB2,PIK3CA,PLCG1,PTPN11,MAPK14,NFATC1
hsa04024	1.009367003671149e-06	cAMP signaling pathway	CAMK4,ORAI1,PDE3B,ADCY9,SOX9,AKT2,PPP1R12A,MAPK10,CALM3,CACNA1F,PIK3CB,GRIN2D,PPARA,RELA,EDN1,DRD1,PIK3R2,GRIN2A,PDE3A,ADCY6,VAV3,ATP2B2,EP300,ACOX1,ROCK1,CREB1,GLI1,RAPGEF3,AKT1,CGA,EDNRA,GRIA1,AKT3,GRIA2,ATP2B4,GRIN2C,GNAI2,MAP2K1,ADCY3,RRAS2,GRIA3,MAPK9,MYL9,ATP1B2,GABBR2,PAK1,CAMK2D,F2R,LHCGR,PIK3CA,RAP1B,NFATC1,MAPK8,ROCK2,ATP1A3,SSTR5,ADORA2A,RYR2,SLC9A1,PPP1R1B
hsa04020	1.0378629205763778e-06	Calcium signaling pathway	CAMK4,HGF,PRKCG,ORAI1,PDGFRB,ADCY9,MYLK3,KDR,CALM3,CACNA1F,PLCG2,FGF2,GRIN2D,GDNF,MET,VEGFB,MYLK4,NGF,DRD1,VEGFA,MYLK2,CAMK1,EGFR,NTRK1,GRIN2A,ATP2B2,PLCB1,PTK2B,PHKG1,RET,FLT4,PLCB3,GNA14,NOS2,FGF20,PLCZ1,EDNRB,PDGFC,ADORA2B,EDNRA,ATP2B4,GRIN2C,PDGFA,FGF9,FGF8,ADCY3,FGFR3,NTRK3,MST1R,FGF1,FLT1,VEGFC,GRPR,CAMK2D,F2R,VDAC1,LHCGR,PLCG1,PDGFRA,GRM5,MYLK,GNA11,ADORA2A,RYR2,FGF4,HRH1
hsa05131	1.1263374842745076e-06	Shigellosis	SEPT12,VCL,RPTOR,ACTN4,CAPN1,ELMO1,BCL2,AKT2,FBXW11,MAPK10,RPS6KB1,PLCG2,U2AF1,PIK3CB,ITGB1,DOCK1,IL1R1,PFN1,RELA,ITGA5,TLR4,PIK3R2,TP53,EGFR,TAB1,PLCB1,MAPK11,NAIP,PXN,ROCK1,PLCB3,PLCZ1,AKT1,CRKL,WASL,ATG12,CD44,MYL12A,MYL2,MDM2,AKT3,NLRC4,TLN2,DIAPH1,ACTR3,RPS6KA5,PRKCD,MAPK9,MYL9,ELMO2,UBE2D2,HCLS1,MYL5,MYL12B,PTK2,SRC,VDAC1,CTTN,PIK3CA,PLCG1,ARHGEF2,MAPK14,RPS6KB2,MAPK8,CRK,ROCK2,TLN1
hsa05211	1.1704042691390925e-06	Renal cell carcinoma	PAK4,HGF,ARAF,AKT2,TGFB1,PIK3CB,SLC2A1,SOS1,MET,PIK3R2,VEGFA,EP300,CRKL,AKT1,AKT3,TGFA,MAP2K1,GRB2,RAPGEF1,PAK1,TGFB3,GAB1,PIK3CA,RAP1B,EGLN2,PTPN11,PAK3,CRK
hsa05226	1.3250597646433723e-06	Gastric cancer	HGF,E2F2,RB1,WNT3,SHC1,SHC4,BCL2,ARAF,AKT2,RPS6KB1,TGFB1,PIK3CB,FGF2,SOS1,SMAD2,MET,PIK3R2,AXIN2,TP53,EGFR,WNT3A,CDX2,FGF20,CCND1,AKT1,CDK2,DVL3,SHC2,AKT3,FGF8,FGF9,MAP2K1,WNT2,MYC,GRB2,SHC3,FGF1,POLK,RXRB,TGFB3,GAB1,RPS6KB2,PIK3CA,DVL1,E2F1,WNT16,FGF4
hsa04659	1.7877954099193173e-06	Th17 cell differentiation	TYK2,NFATC3,MAPK10,TGFB1,IL1R1,HSP90AB1,SMAD2,RELA,IRF4,RORC,NFATC2,HLA-DRB1,MAPK11,HLA-DMB,LAT,STAT5B,HLA-DRA,CD3E,IFNGR2,STAT3,HLA-DRB3,JAK1,CD3G,IL2RB,MAPK9,ZAP70,STAT5A,RXRB,PLCG1,MAPK14,HLA-DQB1,IL4R,NFATC1,MAPK8,HLA-DQA1,IL4,HLA-DRB5
hsa05142	2.3403477114749257e-06	Chagas disease	CFLAR,AKT2,MAPK10,TGFB1,PIK3CB,FADD,SMAD2,RELA,MAP2K4,C1QC,TLR4,PIK3R2,PLCB1,MAPK11,GNA14,PLCB3,NOS2,AKT1,PPP2R1B,CD3E,IFNGR2,AKT3,GNAI2,CD3G,MAPK9,PPP2CB,TLR6,PPP2R1A,TGFB3,C1QA,PPP2CA,PIK3CA,C1QB,MAPK14,GNA11,MAPK8
hsa05225	2.417191352770715e-06	Hepatocellular carcinoma	HGF,GSTA2,PRKCG,E2F2,RB1,WNT3,SHC1,SHC4,SMARCB1,ARAF,AKT2,CDK6,RPS6KB1,NFE2L2,TGFB1,PIK3CB,PLCG2,SOS1,SMAD2,MET,PIK3R2,PTEN,AXIN2,TP53,EGFR,WNT3A,CCND1,AKT1,CDK4,DVL3,SHC2,TGFA,NQO1,AKT3,MAP2K1,WNT2,MYC,GRB2,SHC3,GSTO1,GSTA5,POLK,ELK1,TGFB3,GAB1,RPS6KB2,PIK3CA,PLCG1,DVL1,E2F1,WNT16
hsa04370	2.907456534681476e-06	VEGF signaling pathway	PRKCG,AKT2,KDR,PLCG2,PIK3CB,PLA2G4A,PIK3R2,VEGFA,NFATC2,MAPK11,PXN,AKT1,MAPKAPK3,SHC2,AKT3,MAP2K1,HSPB1,SH2D2A,PTK2,SRC,PIK3CA,PLCG1,MAPK14,MAPKAPK2
hsa04062	2.932795969555935e-06	Chemokine signaling pathway	NCF1,CXCL12,SHC1,ELMO1,ADCY9,SHC4,AKT2,CX3CR1,PIK3CB,PLCG2,ARRB2,SOS1,RELA,WAS,PIK3R2,CCR7,ADCY6,VAV3,PLCB1,PTK2B,PXN,ROCK1,PLCB3,AKT1,CRKL,STAT5B,STAT2,CCR1,STAT3,SHC2,AKT3,PIK3R6,HCK,PREX1,GNAI2,MAP2K1,ADCY3,PRKCD,GRB2,SHC3,CCL15,FGR,ITK,PAK1,CXCR2,PTK2,SRC,PIK3CA,RAP1B,GRK2,PLCG1,CRK,CCL25,ROCK2,GRK3,CX3CL1
hsa05163	3.197834718803496e-06	Human cytomegalovirus infection	PRKCG,CXCL12,E2F2,RB1,NFATC3,ADCY9,AKT2,CDK6,RPS6KB1,ITGB3,CALM3,PIK3CB,HLA-E,FADD,SOS1,IL1R1,RELA,PIK3R2,VEGFA,TP53,EGFR,ADCY6,NFATC2,NFATC4,PLCB1,MAPK11,PTK2B,PXN,ROCK1,ITGAV,PLCB3,CCND1,AKT1,CRKL,CCR1,CREB1,IL10RA,CDK4,STAT3,AKT3,MDM2,GNA13,JAK1,GNAI2,MAP2K1,ADCY3,MYC,GRB2,CXCR2,MAP2K6,ELK1,PTK2,SRC,RPS6KB2,PIK3CA,PDGFRA,MAPK14,GNA11,NFATC1,CRK,ROCK2,E2F1,CX3CL1
hsa04914	3.985696233071552e-06	Progesterone-mediated oocyte maturation	PDE3B,MAD2L1,ADCY9,ARAF,AKT2,MAPK10,CDC25C,PIK3CB,CDK1,CDC25B,RPS6KA3,HSP90AB1,FZR1,PIK3R2,ADCY6,RPS6KA2,MAPK11,AKT1,CDK2,MOS,AKT3,GNAI2,MAP2K1,ADCY3,MAPK9,IGF1,RPS6KA1,CDC25A,PIK3CA,MAPK14,CCNA1,MAPK8,STK10
hsa04912	5.205973184286038e-06	GnRH signaling pathway	ADCY9,MAPK10,CACNA1F,CALM3,MAP2K3,SOS1,PLA2G4A,MAP2K4,HBEGF,EGFR,ADCY6,PLCB1,MAP3K3,MAPK11,PTK2B,PLCB3,CGA,MAP3K2,MAP2K7,MAP2K1,ADCY3,PRKCD,GRB2,MAPK9,CAMK2D,ELK1,MAP2K6,SRC,MAP3K4,MAPK14,GNA11,MAPK8
hsa04270	5.940648698631078e-06	Vascular smooth muscle contraction	PLA2G3,PRKCG,ADCY9,MYLK3,ARAF,PPP1R12B,PPP1R12A,PPP1R12C,CALM3,CACNA1F,EDN1,PLA2G4A,MYLK4,MYLK2,PRKCH,ADCY6,GUCY1B3,PLCB1,ROCK1,PLCB3,PLA2G2A,ADORA2B,EDNRA,GNA13,PPP1R14A,MAP2K1,ADCY3,PLA2G1B,PRKCD,CALCA,MYL9,AVP,GUCY1A3,MYLK,GNA11,KCNMA1,KCNMB2,ROCK2,ADORA2A
hsa04066	6.37451502893055e-06	HIF-1 signaling pathway	PRKCG,MKNK2,TEK,BCL2,AKT2,RPS6KB1,PIK3CB,PLCG2,SLC2A1,RELA,EDN1,TLR4,VEGFA,PIK3R2,EGFR,MKNK1,ANGPT2,ANGPT1,EP300,NOS2,AKT1,RPS6,IFNGR2,STAT3,AKT3,MAP2K1,IGF1,FLT1,CAMK2D,ANGPT4,RPS6KB2,PIK3CA,LDHAL6B,EGLN2,PLCG1,EIF4E2,PDK1
hsa05219	7.91388641341108e-06	Bladder cancer	E2F2,RB1,ARAF,HBEGF,VEGFA,TP53,DAPK1,EGFR,MMP1,CCND1,CDK4,MDM2,THBS1,RPS6KA5,MAP2K1,MYC,FGFR3,SRC,E2F1
hsa05145	8.102884258763317e-06	Toxoplasmosis	TYK2,BCL2,AKT2,MAPK10,BIRC3,TGFB1,MAP2K3,ITGB1,RELA,TLR4,TAB1,HLA-DRB1,MAPK11,PDPK1,CIITA,HLA-DMB,NOS2,AKT1,IL10RA,HLA-DRA,ALOX5,IFNGR2,STAT3,AKT3,HLA-DRB3,PIK3R6,JAK1,GNAI2,MAPK9,MAP2K6,TGFB3,MAPK14,HLA-DQB1,MAPK8,HLA-DQA1,ITGA6,HLA-DRB5
hsa04933	1.1296639789954327e-05	AGE-RAGE signaling pathway in diabetic complications	BCL2,AKT2,MAPK10,NOX4,TGFB1,PIK3CB,PLCG2,SMAD2,RELA,VEGFB,SELE,EDN1,PIK3R2,VEGFA,PLCB1,MAPK11,PLCB3,CCND1,AKT1,STAT5B,CDK4,STAT3,AKT3,DIAPH1,PRKCD,MAPK9,STAT5A,VEGFC,TGFB3,PIK3CA,PLCG1,MAPK14,NFATC1,MAPK8
hsa04514	1.1447155987043587e-05	Cell adhesion molecules	CDH2,OCLN,CD6,CD274,SDC3,PTPRC,ITGB8,CDH5,ALCAM,NLGN2,HLA-E,ITGB1,SDC1,TIGIT,JAM2,SELE,CTLA4,PECAM1,CADM1,HLA-DRB1,ITGA4,PVR,ITGAV,HLA-DMB,CD80,HLA-DRA,HLA-DRB3,CLDN11,ITGB7,CD226,CD86,ICAM2,ITGAL,CLDN4,MADCAM1,CD22,NECTIN2,HLA-DQB1,JAM3,HLA-DQA1,ITGA6,HLA-DRB5,SDC4
hsa04750	1.1694489245816067e-05	Inflammatory mediator regulation of TRP channels	PRKCG,ADCY9,MAPK10,CALM3,PLCG2,PIK3CB,MAP2K3,IL1R1,PLA2G4A,NGF,PIK3R2,PRKCH,NTRK1,ADCY6,PLCB1,MAPK11,PLCB3,ADCY3,ALOX12,PRKCD,TRPM8,IGF1,MAPK9,TRPV4,CAMK2D,MAP2K6,SRC,PIK3CA,PLCG1,MAPK14,MAPK8,HRH1
hsa04921	1.2177112987094973e-05	Oxytocin signaling pathway	CAMK4,MEF2C,MAP2K5,CACNB4,PRKCG,NFATC3,ADCY9,MYLK3,PPP1R12B,PPP1R12C,PPP1R12A,CALM3,CACNA1F,EEF2K,PLA2G4A,MYLK4,MYLK2,CAMK1,EGFR,ADCY6,GUCY1B3,NFATC2,NFATC4,PLCB1,ROCK1,PLCB3,CCND1,RCAN1,CACNB2,PIK3R6,EEF2,GNAI2,MAP2K1,ADCY3,CACNG2,MYL9,CAMK2D,ELK1,SRC,GUCY1A3,MYLK,NFATC1,ROCK2,KCNJ4,RYR2
hsa04926	1.3798973725822437e-05	Relaxin signaling pathway	SHC1,SHC4,ADCY9,AKT2,MAPK10,TGFB1,PIK3CB,ARRB2,SOS1,SMAD2,RELA,VEGFB,EDN1,MAP2K4,PIK3R2,VEGFA,EGFR,ADCY6,MMP1,PLCB1,MAPK11,CREB1,PLCB3,NOS2,AKT1,EDNRB,SHC2,AKT3,MAP2K7,GNAI2,MAP2K1,ADCY3,GRB2,SHC3,MAPK9,VEGFC,SRC,PIK3CA,MAPK14,MAPK8
hsa05140	1.969142053092159e-05	Leishmaniasis	NCF1,TGFB1,ITGB1,FCGR2C,RELA,TLR4,TAB1,HLA-DRB1,MAPK11,ITGA4,HLA-DMB,NOS2,MARCKSL1,HLA-DRA,IFNGR2,HLA-DRB3,NCF2,JAK1,NCF4,ELK1,TGFB3,FCGR2A,MAPK14,HLA-DQB1,HLA-DQA1,IL4,HLA-DRB5
hsa04022	2.2144948928955656e-05	cGMP-PKG signaling pathway	MEF2C,PDE3B,NFATC3,ADCY9,MYLK3,AKT2,PPP1R12A,CALM3,CACNA1F,MYLK4,PDE3A,MYLK2,ADCY6,ATP2B2,GUCY1B3,ADRA2A,NFATC4,PLCB1,NFATC2,ROCK1,CREB1,PLCB3,GATA4,AKT1,MEF2A,EDNRB,EDNRA,AKT3,PIK3R6,ATP2B4,GNA13,GNAI2,MAP2K1,ADCY3,MEF2D,ATP1B2,MYL9,GUCY1A3,VDAC1,MYLK,GNA11,KCNMA1,NFATC1,SRF,ATP1A3,KCNMB2,ROCK2
hsa05230	2.5662375585415456e-05	Central carbon metabolism in cancer	PDGFRB,AKT2,PIK3CB,SLC2A1,PGAM4,FLT3,MET,PIK3R2,PTEN,TP53,NTRK1,EGFR,RET,KIT,AKT1,AKT3,MAP2K1,MYC,FGFR3,NTRK3,PIK3CA,LDHAL6B,PDGFRA,PGAM2,SLC7A5,PDK1
hsa05210	3.358692411607432e-05	Colorectal cancer	BCL2,AKT2,ARAF,MAPK10,RPS6KB1,DCC,PIK3CB,TGFB1,SOS1,SMAD2,BCL2L11,AXIN2,TP53,PIK3R2,EGFR,CCND1,AKT1,AKT3,TGFA,MAP2K1,MYC,GRB2,MAPK9,POLK,TGFB3,RPS6KB2,PIK3CA,MAPK8,PMAIP1,RALGDS
hsa05165	3.727658072762604e-05	Human papillomavirus infection	RB1,WNT3,HEYL,EIF2AK2,PDGFRB,ITGB8,RPS6KB1,HLA-E,ITGA5,VEGFA,WNT3A,ITGA4,EP300,HES1,ITGAV,CCND1,CDK4,DVL3,MAML2,MAP2K1,ITGA2,RBL2,PPP2R1A,PTK2,PIK3CA,PPP2R5D,VWF,CCND3,ITGB3,PIK3R2,PTEN,AXIN2,RELN,THBS4,STAT2,CDK2,PPP2CB,PPP2CA,E2F1,TYK2,THBS2,CDK6,ITGB1,NFX1,THBS3,SOS1,RELA,EGFR,AKT1,MAGI1,THBS1,ITGB7,PSEN1,JAK1,WNT2,ITGB4,CCNA1,DLG1,IFNAR1,ITGA1,ITGA6,ATP6V0A4,AKT2,PIK3CB,FADD,TP53,PXN,CREB1,PPP2R1B,MDM2,ATP6V1D,AKT3,GRB2,RPS6KB2,ITGB6,DVL1,ITGB5,WNT16,PPP2R5A,ITGA2B
hsa05231	4.169644403863622e-05	Choline metabolism in cancer	PRKCG,PDGFRB,AKT2,MAPK10,RPS6KB1,PIK3CB,SOS1,DGKQ,PLA2G4A,WAS,PIK3R2,EGFR,PDPK1,AKT1,PDGFC,AKT3,CHKA,PDGFA,DGKA,MAP2K1,WASF3,GRB2,MAPK9,RPS6KB2,PIK3CA,PLCG1,PDGFRA,PLPP3,MAPK8,PCYT1B,RALGDS
hsa05167	4.1793483301097444e-05	Kaposi sarcoma-associated herpesvirus infection	E2F2,TYK2,RB1,NFATC3,EIF2AK2,AKT2,CDK6,MAPK10,CALM3,PIK3CB,HLA-E,PLCG2,FADD,FGF2,RELA,MAP2K4,SYK,PIK3R2,VEGFA,TP53,NFATC2,NFATC4,MAPK11,ANGPT2,EP300,CREB1,CCND1,AKT1,CCR1,STAT2,CDK4,RCAN1,AKT3,STAT3,PIK3R6,HCK,PREX1,MAP2K7,JAK1,MAP2K1,MYC,CD86,MAPK9,MAP2K6,SRC,PIK3CA,PLCG1,MAPK14,NFATC1,MAPK8,IFNAR1,E2F1,MAPKAPK2
hsa05120	4.4671495727895656e-05	Epithelial cell signaling in Helicobacter pylori infection	ATP6V0A4,MAPK10,GIT1,PLCG2,ADAM10,JAM2,MET,PTPRZ1,RELA,MAP2K4,HBEGF,EGFR,MAPK11,ADAM17,ATP6V1D,TJP1,MAPK9,PAK1,CXCR2,SRC,PLCG1,PTPN11,MAPK14,MAPK8,JAM3
hsa05100	5.892160409293842e-05	Bacterial invasion of epithelial cells	SEPT12,VCL,SHC1,SHC4,ELMO1,PIK3CB,ITGB1,DOCK1,MET,ITGA5,PIK3R2,PXN,CRKL,WASL,SHC2,ACTR3,SHC3,CAV1,ELMO2,HCLS1,CLTB,PTK2,SRC,GAB1,CTTN,PIK3CA,CRK
hsa04662	0.00010004967309192763	B cell receptor signaling pathway	INPPL1,FCGR2B,DAPP1,NFATC3,AKT2,PIK3CB,PLCG2,SOS1,RELA,SYK,PIK3R2,VAV3,NFATC2,BLNK,AKT1,AKT3,LILRB4,MAP2K1,GRB2,LILRA4,CD22,INPP5D,CD79B,PIK3CA,NFATC1,RASGRP3
hsa04672	0.00010581268420747653	Intestinal immune network for IgA production	TNFSF13,MADCAM1,CXCL12,HLA-DRB3,ITGB7,IL4,HLA-DQB1,HLA-DRB1,ITGA4,CD86,IL15RA,HLA-DQA1,HLA-DMB,CCL25,TGFB1,CD80,HLA-DRB5,HLA-DRA
hsa05170	0.00011256992930468885	Human immunodeficiency virus 1 infection	PAK4,PRKCG,NFATC3,BCL2,AKT2,FBXW11,LIMK1,MAPK10,RPS6KB1,CDC25C,CALM3,PLCG2,FADD,HLA-E,PIK3CB,MAP2K3,CDK1,RELA,TLR4,AP1S2,PIK3R2,CFL2,TAB1,NFATC2,NFATC4,MAPK11,PTK2B,PXN,AKT1,CRKL,CD3E,AKT3,MAP2K7,GNAI2,MAP2K1,AP1M1,CD3G,SAMHD1,MAPK9,WEE1,PAK1,MAP2K6,PTK2,CHEK1,RPS6KB2,PIK3CA,PLCG1,LIMK2,MAPK14,GNA11,PAK3,NFATC1,CRK,MAPK8,AP1M2
hsa04512	0.00012008868262750118	ECM-receptor interaction	THBS2,ITGB8,ITGB3,ITGB1,THBS3,SDC1,ITGA5,CD47,RELN,GP6,ITGA4,ITGAV,THBS4,CD44,THBS1,ITGB7,ITGA2,HSPG2,ITGB4,ITGA2B,ITGB6,GP1BA,VWF,ITGB5,CD36,ITGA6,SDC4,ITGA1
hsa04650	0.000125591746800773	Natural killer cell mediated cytotoxicity	PRKCG,SHC1,SHC4,ARAF,SH2D1B,PIK3CB,PLCG2,HLA-E,SOS1,SYK,PIK3R2,VAV3,NFATC2,PTK2B,SH2D1A,LAT,IFNGR2,SHC2,CD244,MAP2K1,FCER1G,GRB2,SHC3,ITGAL,ICAM2,SH3BP2,FYN,NCR3,ZAP70,PAK1,LCP2,PIK3CA,PLCG1,PTPN11,NFATC1,IFNAR1,CD48
hsa04613	0.0001385674937702633	Neutrophil extracellular trap formation	PRKCG,NCF1,HIST1H2BD,AKT2,ITGB3,HIST1H2BC,PIK3CB,PLCG2,RELA,SYK,TLR4,PIK3R2,HIST1H2BH,HIST1H2BM,PLCB1,MAPK11,PLCB3,AKT1,AKT3,NCF2,FGB,MAP2K1,NCF4,ITGAL,CAMP,H2BFS,HIST2H2BE,HDAC4,FCGR2A,SRC,VDAC1,PIK3CA,PLCG1,FPR1,MAPK14,GP1BA,VWF,HDAC5,H2AFJ,C5AR1,FGG,ITGA2B
hsa04071	0.00014689686687564251	Sphingolipid signaling pathway	PRKCG,BCL2,AKT2,MAPK10,PIK3CB,RELA,PIK3R2,PTEN,TP53,PLCB1,MAPK11,PDPK1,ROCK1,SGMS2,PLCB3,PPP2R1B,AKT1,AKT3,GNA13,GNAI2,MAP2K1,FCER1G,FYN,MAPK9,SMPD1,PPP2CB,PPP2R1A,PPP2CA,PIK3CA,MAPK14,PPP2R5D,MAPK8,ROCK2,PPP2R5A,S1PR3
hsa04625	0.00014943338690682307	C-type lectin receptor signaling pathway	NFATC3,AKT2,MAPK10,CALM3,PIK3CB,PLCG2,RELA,SYK,PIK3R2,CARD9,NFATC2,NFATC4,MAPK11,CYLD,AKT1,STAT2,MDM2,AKT3,CLEC6A,FCER1G,PRKCD,RRAS2,MAPK9,CD209,PAK1,SRC,PIK3CA,PTPN11,MAPK14,NFATC1,MAPK8,MAPKAPK2
