## Supplementary Data S1 for "phuEGO: A network-based method to reconstruct active signalling pathways from phosphoproteomics datasets": K.txt

KEGG id	Pvalue	proteins_in_net	proteins_in_seed	description	proteins_involved
hsa04010	1.6029590464062452e-27	127	12	MAPK signaling pathway	PPP3R2,MAP2K5,TEK,PDGFRB,MAPK12,FGF5,MAP3K11,MAP2K4,VEGFA,MAP3K5,NTRK1,NTF3,ANGPT2,STMN1,RASGRP1,PPP5C,MAP2K1,RRAS2,IGF1,RPS6KA1,MAP2K6,TGFB3,DUSP2,FGF4,PGF,DUSP6,HGF,PRKCG,MAP4K2,ARAF,CACNA1F,ARRB2,RPS6KA3,PRKCA,CDC42,TAOK3,MKNK1,MAP3K3,ANGPT1,FLT4,INS,PPP3R1,EFNA4,RASGRP4,RASGRP2,DUSP1,EFNA2,PDGFA,MYC,PRKACG,CASP3,FGF19,FGF1,PRKACA,FLT1,PPM1A,PTPN7,MAPK14,FGF6,CRK,EGF,PAK2,CSF1R,KDR,IGF1R,MAPK10,DUSP9,MAP2K3,SOS1,EFNA5,RELA,VEGFB,PLA2G4A,CACNA1G,EGFR,MAP3K13,PTPRR,AKT1,DUSP3,MAP3K1,HSPB1,PRKACB,FGF21,MAPK9,VEGFC,EPHA2,MAPK1,ANGPT4,EFNA1,MAPK8,HSPA1A,BRAF,MAPT,MEF2C,CACNA1H,ARRB1,RAF1,AKT2,PPM1B,FGF2,DUSP8,MET,TP53,RPS6KA2,MAPK7,CRKL,PDGFC,NRAS,MAP3K2,CACNB2,AKT3,MAPK3,FGF8,RPS6KA5,GRB2,MRAS,DUSP5,PAK1,ELK1,DUSP7,TNF,KRAS,PDGFRA,MAP3K4,PRKCB,IL1B,MAPKAPK2
hsa04151	3.931476571074772e-24	137	10	PI3K-Akt signaling pathway	CSF3,CDKN1B,GH1,RPTOR,TEK,PDGFRB,BCL2,GYS1,RPS6KB1,FGF5,RXRA,HSP90AB1,ITGA5,VEGFA,NTRK1,NTF3,ANGPT2,CDK4,IL6R,MAP2K1,PPP2R2D,ITGA2,SGK3,IGF1,RBL2,PPP2R1A,PTK2,FOXO3,PPP2R5D,IL4R,PPP2R2C,IL4,YWHAH,FGF4,PGF,PRL,IBSP,HGF,PRLR,PRKCA,TLR4,RELN,YWHAQ,ANGPT1,FLT4,INS,EFNA4,YWHAZ,CDK2,PPP2R3A,EFNA2,PDGFA,MYC,CSF3R,EIF4E1B,YWHAG,FGF19,IL2RB,FGF1,CDC37,FLT1,PPP2CB,NOS3,PPP2R5E,F2R,PPP2CA,FGF6,EGF,YWHAE,CSF1R,THBS2,RHEB,KDR,IGF1R,SGK2,ITGB1,SOS1,EFNA5,RELA,VEGFB,GSK3B,CREB3L2,EGFR,JAK2,AKT1,COL4A3,HSP90AA1,MYB,ITGB7,THBS1,JAK3,JAK1,FGF21,VEGFC,EPHA2,MAPK1,ANGPT4,ITGB4,EIF4B,CHRM2,CCNE2,EFNA1,IFNAR1,PPP2R2A,EPO,PHLPP1,ITGA1,RAF1,AKT2,TNC,PIK3CB,FGF2,MET,BCL2L11,GHR,TP53,PKN1,LAMA3,CREB1,IL2RA,PDGFC,STK11,NRAS,RPS6,AKT3,MAPK3,FGF8,GRB2,ITGA8,ATF6B,RPS6KB2,KRAS,PDGFRA,EPOR,IL2,SGK1,PPP2R5A
hsa05205	6.605323787090524e-23	94	17	Proteoglycans in cancer	WNT3,MAPK12,PPP1R12A,RPS6KB1,ITGA5,VEGFA,WNT3A,PPP1CC,ARHGEF1,SDC2,MAP2K1,RRAS2,ITGA2,IGF1,NANOG,PTK2,CTTN,PLCG1,PLAU,HGF,PRKCG,CAMK2G,FZD3,ARAF,PPP1R12B,PRKCA,CDC42,TLR4,PPP1CB,WNT1,STAT3,MYC,PRKACG,CASP3,PRKACA,ANK1,CAMK2D,PDCD4,MAPK14,MMP2,PPP1R12C,KDR,IGF1R,ITGB1,SOS1,EZR,EGFR,AKT1,THBS1,WNT2,PRKACB,CAV1,FRS2,MAPK1,CAV3,GAB1,FZD6,EIF4B,BRAF,RAF1,AKT2,PIK3CB,FGF2,SDC1,MET,CTNNB1,TP53,RHOA,PTPN6,PXN,ROCK1,CAMK2B,NRAS,RPS6,AKT3,MAPK3,CAV2,CAMK2A,GRB2,MRAS,HSPG2,PAK1,CBL,ELK1,SRC,RPS6KB2,TNF,KRAS,PPP1CA,PTPN11,WNT5A,PRKCB,ROCK2,SDC4
hsa04015	1.416957805604415e-22	95	10	Rap1 signaling pathway	TEK,PDGFRB,MAPK12,FGF5,VEGFA,ANGPT2,LAT,GNAI2,MAP2K1,ADCY3,IGF1,MAP2K6,PLCG1,FPR1,RGS14,FGF4,PGF,RALGDS,BCAR1,HGF,PRKCG,PRKD2,PRKCA,PFN1,CDC42,GRIN2A,GRIN2B,PARD6A,PLCB1,ANGPT1,FLT4,RAPGEF3,INS,EFNA4,AFDN,RASGRP2,EFNA2,PDGFA,ITGAL,FGF19,FGF1,FLT1,F2R,MAPK14,FGF6,CRK,ENAH,EGF,CSF1R,KDR,IGF1R,PRKD3,ITGB1,MAP2K3,EFNA5,ADCY5,VEGFB,EGFR,ITGB2,ADCY6,PRKCI,AKT1,THBS1,FGF21,VEGFC,EPHA2,MAPK1,ANGPT4,EFNA1,BRAF,RAF1,AKT2,PIK3CB,P2RY1,FGF2,MET,CTNNB1,RHOA,PRKD1,PLCB3,CRKL,PDGFC,NRAS,AKT3,MAPK3,FGF8,RAPGEF1,MRAS,CNR1,SRC,SKAP1,KRAS,PDGFRA,PRKCB,GNAQ
hsa05200	1.4718834328316685e-22	179	13	Pathways in cancer	CDKN1B,RB1,WNT3,DAPK2,PDGFRB,BCL2,RPS6KB1,FGF5,RXRA,PTGS2,HSP90AB1,TRAF1,EGLN3,VEGFA,NTRK1,WNT3A,MITF,IL5RA,ARHGEF1,HES1,CDK4,RASGRP1,IL6R,GNAI2,MAP2K1,ADCY3,CXCR4,ITGA2,IGF1,TGFB3,PTK2,PLCG1,DLL1,VHL,IL4R,IL4,RUNX1,FGF4,PGF,RALGDS,HGF,PRKCG,CAMK2G,FZD3,ARAF,PRKCA,RARB,IL12RB2,CDC42,EDN1,STAT1,DAPK1,WNT1,ALK,PLCB1,RET,FLT4,IFNGR1,STAT5B,CDK2,RASGRP4,IFNGR2,RASGRP2,STAT3,PDGFA,MYC,CSF3R,PRKACG,CASP3,FGF19,IL2RB,FGF1,PRKACA,STAT5A,POLK,CAMK2D,ETS1,F2R,FGF6,CRK,EGF,PMAIP1,CSF1R,MMP2,IGF1R,MAPK10,SLC2A1,ITGB1,AXIN1,SOS1,IL13,ADCY5,RELA,VEGFB,GSK3B,EGFR,JAK2,ADCY6,STAT6,MMP1,NOS2,AKT1,COL4A3,HSP90AA1,EDNRA,NQO1,IL6ST,JAK3,IL5,MGST1,CDKN2B,JAK1,WNT2,HEY1,PRKACB,FGF21,MAPK9,TCF7,VEGFC,MAPK1,FZD6,CCNE2,CSF2RB,MAPK8,IFNAR1,EPO,BRAF,TCF7L2,CXCL12,RAF1,PAX8,AKT2,IFNG,PIK3CB,FGF2,CEBPA,MET,CTNNB1,BCL2L11,TP53,RHOA,STAT4,LAMA3,ROCK1,PLCB3,CRKL,IL2RA,EDNRB,TCF7L1,CAMK2B,ABL1,NRAS,KNG1,AKT3,MAPK3,CAMK2A,FGF8,RPS6KA5,CASP7,GRB2,IL15RA,AR,FOXO1,CSF2RA,CBL,ELK1,DAPK3,RPS6KB2,KRAS,PDGFRA,F2,WNT5A,PRKCB,ROCK2,EPOR,IL2,DVL1,GNAQ,BAK1
hsa04510	1.0118512933019122e-20	90	11	Focal adhesion	SHC1,PDGFRB,BCL2,MYLK3,PPP1R12A,ITGA5,VEGFA,PPP1CC,SHC2,MAP2K1,ITGA2,IGF1,MYL5,PTK2,MYLK,PGF,BCAR1,IBSP,HGF,PRKCG,SHC4,PPP1R12B,PRKCA,CDC42,PPP1CB,RELN,FLT4,PDGFA,PIP5K1C,FLT1,PAK3,EGF,CRK,PAK2,VCL,THBS2,PPP1R12C,KDR,IGF1R,MAPK10,ITGB1,SOS1,VEGFB,GSK3B,EGFR,AKT1,COL4A3,MYL2,THBS1,ITGB7,FYN,CAV1,MAPK9,MYL9,VEGFC,MAPK1,CAV3,ITGB4,MAPK8,BRAF,ITGA1,RAF1,AKT2,TNC,PIK3CB,MET,MYLK4,CTNNB1,MYLK2,RHOA,ARHGAP35,LAMA3,PXN,ROCK1,CRKL,PDGFC,AKT3,MAPK3,CAV2,GRB2,ITGA8,RAPGEF1,PAK1,ELK1,SRC,PDGFRA,PPP1CA,PRKCB,ROCK2,CAPN2
hsa04012	3.2230320848712307e-20	52	9	ErbB signaling pathway	CDKN1B,PRKCG,SHC1,CAMK2G,SHC4,RAF1,ARAF,AKT2,MAPK10,RPS6KB1,PIK3CB,SOS1,PRKCA,MAP2K4,GSK3B,ABL2,EGFR,AKT1,NCK1,STAT5B,CRKL,CAMK2B,ABL1,NRAS,SHC2,NCK2,AKT3,MAPK3,CAMK2A,MAP2K1,MYC,GRB2,MAPK9,STAT5A,PAK1,MAPK1,CAMK2D,CBL,PTK2,ELK1,SRC,GAB1,PLCG1,KRAS,RPS6KB2,PRKCB,PAK3,MAPK8,CRK,EGF,PAK2,BRAF
hsa04014	8.838818670673869e-20	94	7	Ras signaling pathway	TEK,SHC1,PDGFRB,FGF5,VEGFA,NTRK1,NTF3,ANGPT2,LAT,RASGRP1,SHC2,MAP2K1,PLA2G1B,RRAS2,IGF1,KSR2,PLCG1,FGF4,RALGDS,PGF,HGF,PRKCG,SHC4,PRKCA,CDC42,GRIN2A,GRIN2B,ETS2,ANGPT1,RASA3,FLT4,INS,EFNA4,AFDN,RASGRP4,RASGRP2,EFNA2,PDGFA,PRKACG,FGF19,FGF1,PRKACA,FLT1,ZAP70,ETS1,PAK3,FGF6,EGF,PAK2,CSF1R,KDR,IGF1R,MAPK10,SOS1,EFNA5,RELA,VEGFB,PLA2G4A,ABL2,EGFR,AKT1,PRKACB,FGF21,MAPK9,VEGFC,EPHA2,MAPK1,ANGPT4,GAB1,EFNA1,MAPK8,RAF1,AKT2,REL,PIK3CB,FGF2,MET,FOXO4,RHOA,ABL1,PDGFC,NRAS,AKT3,MAPK3,FGF8,GRB2,MRAS,PAK1,ELK1,KRAS,PDGFRA,RGL1,PTPN11,PRKCB
hsa01521	1.519348529127231e-19	49	8	EGFR tyrosine kinase inhibitor resistance	HGF,PRKCG,SHC1,PDGFRB,SHC4,RAF1,BCL2,ARAF,AKT2,KDR,IGF1R,RPS6KB1,PIK3CB,FGF2,SOS1,PRKCA,MET,GSK3B,BCL2L11,VEGFA,EGFR,JAK2,AKT1,PDGFC,NRAS,RPS6,STAT3,SHC2,AKT3,MAPK3,PDGFA,IL6R,JAK1,MAP2K1,GRB2,EIF4E1B,IGF1,MAPK1,GAS6,SRC,GAB1,FOXO3,PLCG1,KRAS,PDGFRA,RPS6KB2,PRKCB,EGF,BRAF
hsa04360	9.808781519982801e-19	80	13	Axon guidance	PPP3R2,EPHA5,EPHB3,PLXNC1,SEMA4D,SEMA3C,NFATC4,NCK1,GNAI2,CXCR4,LRIG2,MYL5,PTK2,RGMA,PLCG1,CAMK2G,FZD3,EPHA3,SEMA3A,PRKCA,CDC42,PARD6A,PLXNA2,EPHA8,RND1,PPP3R1,EFNA4,CFL1,EFNA2,CAMK2D,PAK3,ENAH,TRPC6,PAK2,EPHB6,RYK,ITGB1,EFNA5,GSK3B,CFL2,EPHB1,NCK2,EPHB4,PLXNB1,EFNB1,EPHB2,FYN,MYL9,EPHA2,MAPK1,CDK5,EFNA1,CXCL12,SSH1,EPHA4,RAF1,PLXNA1,PIK3CB,MET,RHOA,EFNB2,ROCK1,CAMK2B,ABL1,NRAS,MAPK3,EPHA1,CAMK2A,RHOD,PAK1,SEMA7A,EFNB3,SRC,KRAS,PTPN11,WNT5A,SEMA3B,EPHA7,ROCK2,NRP1
hsa04722	6.355699950846219e-17	60	9	Neurotrophin signaling pathway	CAMK4,MAP2K5,SHC1,CAMK2G,SHC4,MAPK12,BCL2,AKT2,RAF1,MAPK10,PIK3CB,RPS6KA3,SOS1,CDC42,RELA,GSK3B,TP53,MAP3K5,RHOA,NTRK1,NTF3,IRAK2,MAP3K3,RPS6KA2,MAPK7,AKT1,CRKL,CAMK2B,ABL1,NRAS,PSEN2,SHC2,AKT3,MAPK3,CAMK2A,PSEN1,RPS6KA5,MAP2K1,SH2B2,MAP3K1,GRB2,RAPGEF1,MAPK9,FRS2,RPS6KA1,MAPK1,CAMK2D,SH2B1,GAB1,FOXO3,PLCG1,KRAS,SH2B3,MAPK14,PTPN11,MAPK8,CRK,BRAF,MAPKAPK2,YWHAE
hsa04810	9.492694002294685e-17	87	10	Regulation of actin cytoskeleton	PDGFRB,MYLK3,PPP1R12A,FGF5,ITGA5,PPP1CC,ARHGEF1,WASF2,MAP2K1,CXCR4,RRAS2,ITGA2,MYL5,PTK2,MYLK,FGF4,BCAR1,ARAF,PPP1R12B,PFN1,CDC42,PPP1CB,INS,CFL1,ITGAX,PDGFA,ITGAL,FGF19,FGF1,PIP5K1C,F2R,INSRR,PAK3,FGF6,CRK,ENAH,EGF,PAK2,VCL,SCIN,PPP1R12C,ITGB1,SOS1,MYH9,EZR,CFL2,EGFR,ITGB2,WASL,MYL2,ITGB7,FGF21,MYL9,MAPK1,ITGB4,CHRM2,NCKAP1,BRAF,ITGA1,CXCL12,SSH1,RAF1,PIK3CB,FGF2,ARHGEF4,MYLK4,BRK1,MYLK2,RHOA,ARHGAP35,PXN,ROCK1,CRKL,PDGFC,NRAS,KNG1,MAPK3,FGF8,ITGA8,MRAS,PAK1,SRC,KRAS,PDGFRA,PPP1CA,F2,ROCK2
hsa04935	1.9229153958011343e-16	59	7	Growth hormone synthesis, secretion and action	SOCS1,PRKCG,GH1,SHC1,SHC4,MAPK12,RAF1,AKT2,MAPK10,CACNA1F,PIK3CB,MAP2K3,SOS1,PRKCA,ADCY5,MAP2K4,GSK3B,CREB3L2,STAT1,GHR,JAK2,ADCY6,PLCB1,CREB1,PLCB3,AKT1,CRKL,STAT5B,SOCS2,NRAS,STAT3,SHC2,AKT3,MAPK3,GNAI2,MAP2K1,ADCY3,GRB2,MAP3K1,PRKACB,PRKACG,MAPK9,IGF1,PRKACA,ATF6B,STAT5A,MAPK1,MAP2K6,PTK2,PLCG1,KRAS,MAPK14,PRKCB,MAPK8,CRK,SSTR5,GNAQ,BCAR1,GHSR
hsa04917	1.3674104426960919e-15	42	6	Prolactin signaling pathway	SOCS1,TH,SHC1,SHC4,MAPK12,RAF1,AKT2,MAPK10,PRLR,PIK3CB,SOS1,RELA,GALT,GSK3B,SOCS4,STAT1,JAK2,GCK,INS,AKT1,STAT5B,CGA,SOCS2,NRAS,STAT3,SHC2,AKT3,MAPK3,MAP2K1,IRF1,GRB2,MAPK9,STAT5A,MAPK1,SRC,LHCGR,FOXO3,KRAS,MAPK14,MAPK8,CISH,PRL
hsa04630	1.7354296445109496e-15	70	3	JAK-STAT signaling pathway	CSF3,SOCS1,GH1,IL21,PDGFRB,RAF1,BCL2,AKT2,LEPR,IFNG,LIFR,PRLR,PIK3CB,SOS1,IL13,IL12RB2,SOCS4,STAT1,GHR,EGFR,JAK2,STAT6,IL5RA,STAT4,IL21R,PTPN6,IL10,LEP,IFNGR1,AKT1,STAT5B,IL2RA,SOCS2,IL10RA,IL10RB,IL22,IFNGR2,STAT3,AKT3,IL22RA2,IL6ST,JAK3,IL5,PDGFA,IL6R,JAK1,MYC,GRB2,IL15RA,CSF3R,IL2RB,CSF2RA,STAT5A,PTPN2,MPL,PDGFRA,IL9,PTPN11,IFNW1,IL4R,CSF2RB,EGF,IFNAR1,EPOR,IL2,CISH,EPO,GFAP,IL4,PRL
hsa04912	1.3873708009790993e-14	47	8	GnRH signaling pathway	MMP2,CAMK2G,RAF1,MAPK12,MAPK10,CACNA1F,MAP2K3,SOS1,PRKCA,ADCY5,CDC42,PLA2G4A,GNRHR,MAP2K4,EGFR,ADCY6,PLCB1,MAP3K3,PTK2B,MAPK7,GNRH1,PLCB3,CGA,CAMK2B,NRAS,MAP3K2,MAPK3,CAMK2A,MAP2K1,ADCY3,MAP3K1,GRB2,PRKACB,PRKACG,MAPK9,PRKACA,MAPK1,CAMK2D,ELK1,MAP2K6,SRC,KRAS,MAP3K4,MAPK14,PRKCB,MAPK8,GNAQ
hsa05226	1.3498086059405477e-12	61	5	Gastric cancer	HGF,CDKN1B,RB1,WNT3,SHC1,SHC4,RAF1,BCL2,ARAF,AKT2,FZD3,CSNK1A1,RPS6KB1,PIK3CB,RXRA,AXIN1,FGF2,SOS1,RARB,FGF5,MET,CTNNB1,GSK3B,TP53,WNT1,EGFR,WNT3A,BRAF,AKT1,TCF7L1,CDK2,NRAS,CSNK1A1L,SHC2,AKT3,MAPK3,FGF8,CDKN2B,MAP2K1,WNT2,MYC,GRB2,FGF19,FGF21,FGF1,TCF7,POLK,MAPK1,TGFB3,GAB1,RPS6KB2,KRAS,FZD6,WNT5A,CCNE2,FGF6,EGF,DVL1,TCF7L2,FGF4,BAK1
hsa04660	1.3929818240782153e-12	48	6	T cell receptor signaling pathway	PPP3R2,RAF1,MAPK12,PTPRC,AKT2,MAPK10,IFNG,PIK3CB,SOS1,CDC42,RELA,GSK3B,CTLA4,PRKCQ,RHOA,PTPN6,IL10,NCK1,PPP3R1,LAT,AKT1,CDK4,NRAS,CD3E,RASGRP1,AKT3,NCK2,MAPK3,TEC,IL5,MAP2K1,GRB2,FYN,MAPK9,ITK,ZAP70,PAK1,MAPK1,TNF,KRAS,PLCG1,MAPK14,DLG1,PAK3,MAPK8,IL2,PAK2,IL4
hsa04659	1.9570782048008817e-12	49	5	Th17 cell differentiation	PPP3R2,IL21,MAPK12,HLA-DOB,MAPK10,IFNG,RXRA,HSP90AB1,RELA,STAT1,PRKCQ,JAK2,STAT6,HLA-DRB1,IL21R,IFNGR1,HLA-DMB,PPP3R1,LAT,STAT5B,IL2RA,HLA-DRA,IL22,CD3E,HSP90AA1,STAT3,MAPK3,IFNGR2,HLA-DRB3,IL6ST,JAK3,IL6R,JAK1,IL2RB,MAPK9,ZAP70,STAT5A,MAPK1,PLCG1,MAPK14,HLA-DQB1,IL4R,MAPK8,IL1B,IL2,HLA-DQA1,IL4,RUNX1,HLA-DRB5
hsa04658	3.3609933182038107e-12	44	4	Th1 and Th2 cell differentiation	PPP3R2,MAPK12,HLA-DOB,MAPK10,IFNG,RBPJ,IL13,IL12RB2,RELA,STAT1,PRKCQ,JAK2,STAT6,STAT4,HLA-DRB1,IFNGR1,HLA-DMB,PPP3R1,LAT,STAT5B,IL2RA,HLA-DRA,CD3E,IFNGR2,HLA-DRB3,MAPK3,JAK3,IL5,JAK1,IL2RB,MAPK9,ZAP70,STAT5A,MAPK1,PLCG1,MAPK14,HLA-DQB1,DLL1,IL4R,MAPK8,IL2,HLA-DQA1,IL4,HLA-DRB5
hsa04066	4.114762430200128e-12	50	7	HIF-1 signaling pathway	CDKN1B,PRKCG,TEK,CAMK2G,BCL2,AKT2,IGF1R,RPS6KB1,IFNG,PIK3CB,SLC2A1,PRKCA,RELA,EDN1,TLR4,VEGFA,EGLN3,EGFR,MKNK1,TFRC,ANGPT2,ANGPT1,IFNGR1,NOS2,INS,AKT1,CAMK2B,RPS6,IFNGR2,STAT3,AKT3,MAPK3,CAMK2A,IL6R,MAP2K1,SERPINE1,EIF4E1B,IGF1,FLT1,NOS3,MAPK1,CAMK2D,ANGPT4,RPS6KB2,LDHAL6B,PLCG1,VHL,PRKCB,EGF,EPO
hsa05214	4.42938215788056e-12	39	6	Glioma	CAMK4,PRKCG,RB1,SHC1,CAMK2G,PDGFRB,SHC4,RAF1,ARAF,AKT2,IGF1R,PIK3CB,SOS1,PRKCA,TP53,CAMK1,EGFR,AKT1,CDK4,CAMK2B,NRAS,SHC2,AKT3,MAPK3,CAMK2A,PDGFA,MAP2K1,GRB2,IGF1,POLK,MAPK1,CAMK2D,PLCG1,KRAS,PDGFRA,PRKCB,EGF,BRAF,BAK1
hsa04921	9.81003944414063e-12	60	7	Oxytocin signaling pathway	CAMK4,MEF2C,MAP2K5,PPP3R2,PRKCG,CAMK2G,RAF1,MYLK3,PPP1R12B,PPP1R12C,PPP1R12A,CACNA1F,PTGS2,PRKCA,ADCY5,PLA2G4A,MYLK4,CAMKK2,MYLK2,PPP1CB,EGFR,RHOA,ADCY6,PPP1CC,CAMK1,MYL6B,NFATC4,PLCB1,MAPK7,ROCK1,PLCB3,PPP3R1,CAMK2B,NRAS,TRPM2,RCAN1,CACNB2,MAPK3,CAMK2A,EEF2,GNAI2,MAP2K1,ADCY3,CD38,PRKACB,PRKACG,PRKACA,MYL9,NOS3,MAPK1,CAMK2D,ELK1,SRC,KRAS,PPP1CA,MYLK,PRKCB,ROCK2,GNAQ,RYR2
hsa04114	1.0298950703797403e-11	52	7	Oocyte meiosis	PPP3R2,CAMK2G,CCNB1,MAD2L1,MAPK12,FBXW11,IGF1R,CDC25C,CDK1,RPS6KA3,ADCY5,PGR,PPP1CB,ADCY6,PPP1CC,YWHAQ,RPS6KA2,SLK,PPP3R1,INS,YWHAZ,CAMK2B,CDK2,SPDYA,MAPK3,CAMK2A,PTTG2,MAP2K1,ADCY3,AR,PRKACB,PRKACG,YWHAG,PTTG1,MAD1L1,IGF1,PRKACA,PPP2CB,RPS6KA1,MAPK1,CAMK2D,PPP2R1A,PPP2R5E,PPP2CA,PPP1CA,MAPK14,CCNE2,PPP2R5D,BTRC,PPP2R5A,YWHAH,YWHAE
hsa05215	1.977764685008459e-11	45	6	Prostate cancer	CDKN1B,RB1,PDGFRB,RAF1,BCL2,ARAF,AKT2,IGF1R,PIK3CB,TCF7L2,SOS1,HSP90AB1,RELA,CTNNB1,GSK3B,CREB3L2,TP53,EGFR,PLAT,CREB1,INS,AKT1,TCF7L1,PDGFC,CDK2,NRAS,HSP90AA1,AKT3,MAPK3,PDGFA,MAP2K1,GRB2,AR,IGF1,TCF7,FOXO1,MAPK1,TMPRSS2,KRAS,PDGFRA,INSRR,CCNE2,EGF,BRAF,PLAU
hsa04370	2.1834370114989003e-11	32	8	VEGF signaling pathway	PPP3R2,PRKCG,RAF1,MAPK12,AKT2,KDR,SPHK2,PIK3CB,PTGS2,PRKCA,CDC42,PLA2G4A,VEGFA,PXN,AKT1,PPP3R1,NRAS,SHC2,AKT3,MAPK3,MAP2K1,HSPB1,NOS3,MAPK1,PTK2,SRC,SPHK1,PLCG1,KRAS,MAPK14,PRKCB,MAPKAPK2
hsa05135	2.2030744629013942e-11	56	6	Yersinia infection	WIPF2,MAPK12,AKT2,MAPK10,PIK3CB,MAP2K3,ITGB1,RPS6KA3,CDC42,RELA,ITGA5,MAP2K4,GSK3B,TLR4,WAS,RHOA,PKN1,RPS6KA2,ARHGEF1,PTK2B,IL10,PXN,ROCK1,AKT1,LAT,CRKL,WASL,AKT3,MAPK3,NLRC4,WASF2,MAP2K1,MAPK9,ELMO2,PIP5K1C,ZAP70,RPS6KA1,MAPK1,MAP2K6,FCGR2A,PTK2,SRC,MEFV,TNF,PLCG1,MAPK14,WIPF3,MAPK8,CRK,IL2,ROCK2,IL1B,GNAQ,ARHGEF28,WIPF1,BCAR1
hsa04024	3.820880816635549e-11	73	6	cAMP signaling pathway	CAMK4,CAMK2G,RAF1,DRD5,AKT2,PPP1R12A,GCG,MAPK10,CACNA1F,PIK3CB,VIP,POMC,ADCY5,PPARA,RELA,EDN1,DRD1,GRIN2A,CREB3L2,GRIN2B,PPP1CB,RHOA,BRAF,ADCY6,PPP1CC,HCN2,ROCK1,GLP1R,CREB1,PDE4A,RAPGEF3,AKT1,GIPR,CGA,CAMK2B,AFDN,EDNRA,GRIA1,AKT3,PDE4C,PDE4D,MAPK3,GRIA2,ATP2B4,CAMK2A,GNAI2,MAP2K1,ADCY3,RRAS2,PRKACG,PRKACB,MC2R,MAPK9,PRKACA,MYL9,HCN4,ATP1B2,PAK1,MAPK1,CAMK2D,ATP2A2,F2R,LHCGR,PPP1CA,CHRM2,CNGA3,MAPK8,ROCK2,SSTR5,ATP1A3,RYR2,PPP1R1B,GHSR
hsa05224	4.143022952250254e-11	58	5	Breast cancer	RB1,WNT3,SHC1,SHC4,RAF1,FZD3,ARAF,AKT2,CSNK1A1,IGF1R,RPS6KB1,FGF5,PIK3CB,AXIN1,FGF2,SOS1,PGR,CTNNB1,GSK3B,TP53,WNT1,EGFR,WNT3A,BRAF,FLT4,HES1,AKT1,TCF7L1,CDK4,NRAS,CSNK1A1L,SHC2,AKT3,MAPK3,FGF8,MAP2K1,WNT2,MYC,GRB2,HEY1,FGF19,IGF1,FGF1,FGF21,TCF7,POLK,MAPK1,RPS6KB2,KRAS,DLL1,FZD6,WNT5A,FGF6,EGF,DVL1,TCF7L2,FGF4,BAK1
hsa04720	4.472497362715874e-11	35	6	Long-term potentiation	CAMK4,PPP3R2,PRKCG,CAMK2G,RAF1,ARAF,RPS6KA3,PRKCA,GRIN2A,GRIN2B,PPP1CB,PPP1CC,PLCB1,RPS6KA2,PLCB3,RAPGEF3,PPP3R1,CAMK2B,NRAS,GRIA1,MAPK3,CAMK2A,GRIA2,MAP2K1,PRKACB,PRKACG,PRKACA,RPS6KA1,MAPK1,CAMK2D,KRAS,PPP1CA,PRKCB,GNAQ,BRAF
hsa05152	4.710377362043854e-11	66	7	Tuberculosis	PPP3R2,FCGR2B,CAMK2G,ATP6V0A4,MRC2,MAPK12,BCL2,AKT2,HLA-DOB,RAF1,CEBPB,FCGR3A,MAPK10,IFNG,SPHK2,EEA1,RELA,TLR4,STAT1,RHOA,ITGB2,JAK2,IRAK2,HLA-DRB1,CIITA,IL10,IFNGR1,CREB1,HLA-DMB,NOS2,PPP3R1,AKT1,HLA-DRB5,IL10RA,HLA-DRA,IL10RB,CAMK2B,IFNGR2,HLA-DRB3,AKT3,MAPK3,CAMK2A,ITGAX,JAK1,CAMP,CASP3,MAPK9,CD209,MAPK1,CAMK2D,TGFB3,FCGR2A,CD74,SPHK1,SRC,TNF,MAPK14,HLA-DQB1,NFYC,CLEC4M,MAPK8,IL1B,HSPD1,HLA-DQA1,TIRAP,HSPA9
hsa05235	7.136365361115252e-11	42	7	PD-L1 expression and PD-1 checkpoint pathway in cancer	PPP3R2,CSNK2B,RAF1,MAPK12,AKT2,RPS6KB1,IFNG,PIK3CB,MAP2K3,RELA,TLR4,STAT1,PRKCQ,EGFR,ALK,JAK2,MAP3K3,PTPN6,IFNGR1,PPP3R1,LAT,AKT1,NRAS,CD3E,RASGRP1,STAT3,AKT3,MAPK3,IFNGR2,JAK1,MAP2K1,CSNK2A1,ZAP70,MAPK1,MAP2K6,RPS6KB2,PLCG1,KRAS,PTPN11,MAPK14,EGF,TIRAP
hsa05218	7.52739437247569e-11	36	4	Melanoma	HGF,RB1,PDGFRB,RAF1,AKT2,ARAF,IGF1R,FGF5,PIK3CB,FGF2,MET,TP53,EGFR,MITF,AKT1,CDK4,PDGFC,NRAS,AKT3,MAPK3,FGF8,PDGFA,MAP2K1,FGF19,IGF1,FGF1,FGF21,POLK,MAPK1,KRAS,PDGFRA,FGF6,EGF,BRAF,FGF4,BAK1
hsa01522	9.736851327728992e-11	43	6	Endocrine resistance	CDKN1B,MMP2,RB1,SHC1,SHC4,MAPK12,BCL2,ARAF,AKT2,RAF1,IGF1R,MAPK10,RPS6KB1,PIK3CB,SOS1,ADCY5,TP53,EGFR,ADCY6,AKT1,GPER1,CDK4,NRAS,SHC2,AKT3,MAPK3,MAP2K1,ADCY3,GRB2,PRKACB,PRKACG,MAPK9,IGF1,PRKACA,MAPK1,PTK2,SRC,RPS6KB2,KRAS,MAPK14,DLL1,MAPK8,BRAF
hsa04910	1.0886594732722645e-10	55	6	Insulin signaling pathway	SOCS1,RPTOR,ACACB,SHC1,SHC4,RAF1,ARAF,AKT2,RHEB,GYS1,MAPK10,RPS6KB1,PIK3CB,SOS1,GSK3B,SOCS4,PPP1CB,MKNK1,PRKCI,PPP1CC,GCK,INS,AKT1,CRKL,SOCS2,NRAS,RPS6,SHC2,AKT3,MAPK3,MAP2K1,SH2B2,GRB2,PPP1R3E,PRKACB,PRKACG,EIF4E1B,RAPGEF1,MAPK9,PRKACA,FOXO1,PTPRF,SREBF1,MAPK1,CBL,ELK1,RPS6KB2,KRAS,PPP1CA,MAPK8,CRK,PPARGC1A,BRAF,PHKB,PTPN1
hsa04916	1.2884210659695772e-10	44	6	Melanogenesis	PRKCG,WNT3,CAMK2G,RAF1,FZD3,PRKCA,POMC,ADCY5,EDN1,CTNNB1,GSK3B,CREB3L2,WNT1,WNT3A,ADCY6,MITF,PLCB1,CREB1,PLCB3,MC1R,EDNRB,TCF7L1,CAMK2B,NRAS,MAPK3,CAMK2A,GNAI2,WNT2,MAP2K1,ADCY3,PRKACB,PRKACG,TCF7,PRKACA,MAPK1,CAMK2D,TYR,KRAS,FZD6,WNT5A,PRKCB,DVL1,GNAQ,TCF7L2
hsa05206	1.4695388566147398e-10	61	9	MicroRNAs in cancer	CDKN1B,SOCS1,PRKCG,RPTOR,WNT3,SHC1,PDGFRB,SHC4,RAF1,BCL2,FZD3,MARCKS,CDC25C,TNC,PIK3CB,PRKCE,PTGS2,SOS1,PRKCA,EFNA5,MET,EZR,ITGA5,BCL2L11,VEGFA,TP53,EGFR,RHOA,WNT3A,MAPK7,ROCK1,STMN1,EFNA4,CRKL,HNRNPK,ABL1,NRAS,THBS1,MAPK3,STAT3,EFNA2,PDGFA,RPS6KA5,MAP2K1,MYC,GRB2,CASP3,MAPK1,PDCD4,VIM,PLCG1,KRAS,PDGFRA,CCNE2,PRKCB,EFNA1,CRK,HDAC5,CYP1B1,PLAU,BAK1
hsa05223	2.1276694224530818e-10	36	5	Non-small cell lung cancer	HGF,PRKCG,RB1,RAF1,AKT2,ARAF,RXRA,PIK3CB,PRKCA,SOS1,RARB,MET,TP53,EGFR,ALK,RET,AKT1,STAT5B,CDK4,NRAS,STAT3,AKT3,MAPK3,JAK3,MAP2K1,GRB2,STAT5A,POLK,MAPK1,FOXO3,PLCG1,KRAS,PRKCB,EGF,BRAF,BAK1
hsa04933	2.9308262269092356e-10	44	6	AGE-RAGE signaling pathway in diabetic complications	CDKN1B,MMP2,MAPK12,BCL2,AKT2,MAPK10,NOX4,PIK3CB,PRKCE,PRKCA,RELA,CDC42,SELE,EDN1,VEGFB,VEGFA,STAT1,JAK2,PLCB1,PLCB3,AKT1,STAT5B,COL4A3,CDK4,NRAS,STAT3,AKT3,MAPK3,SERPINE1,CASP3,MAPK9,FOXO1,STAT5A,VEGFC,NOS3,MAPK1,TGFB3,TNF,KRAS,PLCG1,MAPK14,PRKCB,MAPK8,IL1B
hsa04270	3.672353138076987e-10	49	6	Vascular smooth muscle contraction	PRKCG,RAF1,MYLK3,PPP1R12B,ARAF,PPP1R12A,PPP1R12C,CACNA1F,ADM,PRKCE,PRKCA,ADCY5,MYH9,EDN1,PLA2G4A,MYLK4,MYLK2,PRKCQ,RHOA,PPP1CB,ADCY6,PPP1CC,PRKCH,BRAF,MYL6B,ARHGEF1,PLCB1,ROCK1,PLCB3,EDNRA,MRVI1,MAPK3,PPP1R14A,MAP2K1,ADCY3,PLA2G1B,PRKACB,PRKACG,CALCA,PRKACA,MYL9,MAPK1,PPP1CA,CALCB,MYLK,PRKCB,ROCK2,GNAQ,PRKG1
hsa04020	6.533302792338159e-10	77	4	Calcium signaling pathway	PPP3R2,ITPKB,PDGFRB,MYLK3,FGF5,MST1,VEGFA,NTRK1,ATP2B4,ADCY3,CXCR4,SPHK1,PLCG1,MYLK,FGF4,HGF,PRKCG,CAMK2G,CACNA1F,SPHK2,PRKCA,GDNF,P2RX5,GRIN2A,PLCB1,RET,FLT4,PPP3R1,PDGFA,PRKACG,FGF19,FGF1,PRKACA,FLT1,NOS3,CAMK2D,ATP2A2,F2R,FGF6,EGF,CAMK4,DRD5,KDR,VEGFB,DRD1,CACNA1G,EGFR,SLC25A5,NOS2,EDNRA,PRKACB,FGF21,VEGFC,LHCGR,CHRM2,RYR2,PHKB,CACNA1H,FGF2,MET,MYLK4,MYLK2,CAMK1,PTK2B,PLCB3,P2RX6,EDNRB,CAMK2B,PDGFC,CAMK2A,FGF8,CD38,MST1R,PDGFRA,CCKBR,PRKCB,GNAQ
hsa05161	8.115852188249263e-10	60	7	Hepatitis B	PRKCG,RB1,RAF1,MAPK12,BCL2,ARAF,AKT2,IFIH1,MAPK10,PIK3CB,MAP2K3,SOS1,PRKCA,IRF7,RELA,MAP2K4,TLR4,CREB3L2,STAT1,TP53,JAK2,STAT6,STAT4,NFATC4,PTK2B,YWHAQ,CREB1,AKT1,YWHAZ,STAT5B,CDK2,NRAS,STAT3,AKT3,MAPK3,JAK3,JAK1,MAP2K1,MYC,MAP3K1,GRB2,CASP3,MAPK9,ATF6B,STAT5A,HSPG2,MAPK1,MAP2K6,ELK1,TGFB3,SRC,TNF,KRAS,MAPK14,CCNE2,PRKCB,MAPK8,IFNAR1,TIRAP,BRAF
hsa05163	8.415783623994346e-10	75	8	Human cytomegalovirus infection	PPP3R2,PRKCG,CXCL12,RB1,RAF1,MAPK12,AKT2,RHEB,RPS6KB1,PIK3CB,HLA-E,PTGS2,SOS1,PRKCA,ADCY5,RELA,CTNNB1,GSK3B,CREB3L2,VEGFA,TP53,EGFR,RHOA,ADCY6,NFATC4,ARHGEF1,PLCB1,PTK2B,HLA-G,PXN,ROCK1,CREB1,PLCB3,PPP3R1,AKT1,CRKL,CCR1,IL10RA,IL10RB,CDK4,NRAS,STAT3,AKT3,MAPK3,IL6R,JAK1,GNAI2,MAP2K1,ADCY3,CXCR4,MYC,GRB2,PRKACB,PRKACG,CASP3,ATF6B,PRKACA,MAPK1,MAP2K6,ELK1,PTK2,SRC,HLA-F,TNF,KRAS,PDGFRA,MAPK14,RPS6KB2,PRKCB,CRK,ROCK2,IL1B,GNAQ,BAK1,BCAR1
hsa04728	9.63931446544792e-10	51	3	Dopaminergic synapse	PRKCG,TH,ARRB1,CAMK2G,MAPK12,DRD5,AKT2,MAPK10,ARRB2,PRKCA,ADCY5,DRD1,GSK3B,CREB3L2,GRIN2B,PPP1CB,GRIN2A,PPP1CC,PLCB1,CREB1,PLCB3,AKT1,CAMK2B,GRIA1,AKT3,CAMK2A,PPP2R3A,GRIA2,GNAI2,PPP2R2D,PRKACB,PRKACG,MAPK9,PRKACA,ATF6B,PPP2CB,CAMK2D,PPP2R1A,PPP2R5E,PPP2CA,PPP1CA,MAPK14,PPP2R5D,PRKCB,MAPK8,GSK3A,PPP2R2C,PPP2R2A,GNAQ,PPP2R5A,PPP1R1B
hsa04261	1.0431305335027618e-09	55	5	Adrenergic signaling in cardiomyocytes	KCNE1,CAMK2G,MAPK12,BCL2,AKT2,CACNA1F,AGTR2,PRKCA,ADCY5,CREB3L2,PPP1CB,ADCY6,PPP1CC,PLCB1,CREB1,PLCB3,AKT1,RAPGEF3,KCNQ1,CAMK2B,MYL2,CACNB2,AKT3,MAPK3,CAMK2A,PPP2R3A,ATP2B4,SCN5A,RPS6KA5,GNAI2,ADCY3,PPP2R5A,PPP2R2D,PRKACB,PRKACG,ATF6B,PRKACA,ATP1B2,PPP2CB,MAPK1,CAMK2D,ATP2A2,PPP2R1A,PPP2R5E,PPP2CA,PPP1CA,MAPK14,PPP2R5D,MYL3,CREM,ATP1A3,PPP2R2A,GNAQ,RYR2,PPP2R2C
hsa05166	1.0744268967769681e-09	74	3	Human T-cell leukemia virus 1 infection	PPP3R2,RB1,MAD2L1,AKT2,HLA-DOB,MAPK10,CRTC3,PIK3CB,HLA-E,SLC2A1,ADCY5,RELA,TCF3,MAP2K4,CREB3L2,TP53,ITGB2,SLC25A5,ADCY6,ETS2,NFATC4,MAP3K3,HLA-DRB1,HLA-G,CREB1,HLA-DMB,PPP3R1,AKT1,ZFP36,IL2RA,STAT5B,HLA-DRA,CDK4,CDK2,CD3E,NRAS,HLA-DRB3,AKT3,MAPK3,JAK3,PTTG2,CDKN2B,MAP2K1,ADCY3,MYC,JAK1,MAP3K1,IL15RA,ITGAL,PRKACB,PRKACG,IL2RB,MAPK9,MAD1L1,PTTG1,PRKACA,STAT5A,ATF6B,MAPK1,ETS1,ELK1,TGFB3,CHEK1,HLA-F,TNF,KRAS,HLA-DQB1,CCNE2,DLG1,MAPK8,IL2,HLA-DQA1,NRP1,HLA-DRB5
hsa04071	2.227351792782755e-09	47	5	Sphingolipid signaling pathway	SGPP1,PRKCG,RAF1,MAPK12,BCL2,AKT2,MAPK10,SPHK2,PIK3CB,PRKCE,PRKCA,RELA,TP53,MAP3K5,RHOA,PLCB1,ROCK1,PLCB3,AKT1,NRAS,KNG1,AKT3,MAPK3,PPP2R3A,GNAI2,MAP2K1,PPP2R2D,FYN,MAPK9,NOS3,PPP2CB,MAPK1,PPP2R1A,PPP2R5E,SPHK1,PPP2CA,TNF,KRAS,MAPK14,PPP2R5D,PRKCB,MAPK8,ROCK2,PPP2R2C,PPP2R2A,GNAQ,PPP2R5A
hsa04750	2.8327821887593385e-09	40	3	Inflammatory mediator regulation of TRP channels	PRKCG,CAMK2G,MAPK12,MAPK10,PIK3CB,PRKCE,MAP2K3,PRKCA,ADCY5,PLA2G4A,PRKCH,PRKCQ,PPP1CB,NTRK1,ADCY6,PPP1CC,PLCB1,PLCB3,CAMK2B,KNG1,CAMK2A,ADCY3,PRKACB,PRKACG,TRPV3,TRPM8,MAPK9,IGF1,PRKACA,CAMK2D,MAP2K6,SRC,PLCG1,PPP1CA,MAPK14,PRKCB,MAPK8,IL1B,P2RY2,GNAQ
hsa04914	2.8327821887593385e-09	40	6	Progesterone-mediated oocyte maturation	CCNB1,MAD2L1,RAF1,MAPK12,AKT2,ARAF,IGF1R,MAPK10,CDC25C,PIK3CB,CDK1,RPS6KA3,HSP90AB1,ADCY5,FZR1,PGR,ADCY6,RPS6KA2,INS,AKT1,CDK2,HSP90AA1,SPDYA,AKT3,MAPK3,GNAI2,MAP2K1,ADCY3,PRKACB,PRKACG,MAPK9,MAD1L1,IGF1,PRKACA,RPS6KA1,MAPK1,KRAS,MAPK14,MAPK8,BRAF
hsa05165	2.9482575275579803e-09	97	7	Human papillomavirus infection	CDKN1B,RB1,WNT3,PDGFRB,CSNK1A1,RPS6KB1,RBPJ,HLA-E,PTGS2,ITGA5,VEGFA,WNT3A,RBL1,HES1,CDK4,MAP2K1,IRF1,PPP2R2D,ITGA2,RBL2,PPP2R1A,PTK2,HLA-F,PPP2R5D,PPP2R2C,IBSP,FZD3,CDC42,STAT1,WNT1,RELN,PARD6A,CDK2,PPP2R3A,PRKACG,CASP3,PRKACA,PPP2CB,PPP2R5E,PPP2CA,EGF,THBS2,RHEB,ITGB1,AXIN1,SOS1,RELA,GSK3B,CREB3L2,EGFR,PRKCI,AKT1,COL4A3,THBS1,ITGB7,PSEN1,JAK1,WNT2,HEY1,PRKACB,TCF7,MAPK1,ITGB4,FZD6,CCNE2,DLG1,IFNAR1,PPP2R2A,TCF7L2,ITGA1,ATP6V0A4,RAF1,AKT2,TNC,PIK3CB,CTNNB1,TP53,LAMA3,HLA-G,PXN,CREB1,LLGL2,TCF7L1,NRAS,CSNK1A1L,AKT3,MAPK3,GRB2,ITGA8,FOXO1,RPS6KB2,TNF,KRAS,WNT5A,DVL1,PPP2R5A,BAK1
hsa04666	4.182950856658297e-09	40	3	Fc gamma R-mediated phagocytosis	PRKCG,FCGR2B,SCIN,RAF1,PTPRC,AKT2,FCGR3A,RPS6KB1,MARCKS,SPHK2,PIK3CB,PRKCE,PRKCA,CDC42,PLA2G4A,LYN,WAS,CFL2,AMPH,AKT1,LAT,CRKL,AKT3,MAPK3,CFL1,WASF2,HCK,MAP2K1,WASF3,PIP5K1C,ASAP1,PAK1,MAPK1,FCGR2A,INPP5D,SPHK1,RPS6KB2,PLCG1,PRKCB,CRK
hsa04611	4.872679780237271e-09	48	6	Platelet activation	MAPK12,MYLK3,AKT2,PPP1R12A,PIK3CB,P2RY1,ITGB1,ADCY5,PLA2G4A,MYLK4,LYN,MYLK2,PPP1CB,RHOA,ARHGAP35,ADCY6,PPP1CC,GP6,PRKCI,PLCB1,ARHGEF1,ROCK1,VAMP8,PLCB3,AKT1,RASGRP1,RASGRP2,AKT3,MAPK3,GNAI2,ADCY3,PRKACB,PRKACG,FYN,ITGA2,PRKACA,NOS3,MAPK1,FCGR2A,SRC,F2R,PPP1CA,MAPK14,F2,MYLK,ROCK2,GNAQ,PRKG1
hsa03015	4.985551032560258e-09	39	4	mRNA surveillance pathway	FIP1L1,PNN,CSTF3,CSTF1,EIF4A3,UPF3B,CPSF4L,PPP1CB,PPP1CC,RNPS1,NCBP1,CPSF3,NXF1,CPSF2,SYMPK,CPSF1,NUDT21,CPSF4,PPP2R3A,PAPOLA,PPP2R2D,WDR33,PCF11,PPP2CB,PPP2R1A,PPP2R5E,UPF1,PPP2CA,PPP1CA,RBM8A,CSTF2,PPP2R5D,PPP2R2C,PPP2R2A,UPF2,PPP2R5A,SRRM1,UPF3A,MAGOH
hsa04926	5.384173317684869e-09	49	4	Relaxin signaling pathway	MMP2,ARRB1,SHC1,SHC4,MAPK12,RAF1,AKT2,MAPK10,PIK3CB,ARRB2,SOS1,PRKCA,ADCY5,RELA,VEGFB,EDN1,MAP2K4,CREB3L2,VEGFA,EGFR,ADCY6,MMP1,PLCB1,CREB1,PLCB3,NOS2,AKT1,COL4A3,EDNRB,NRAS,SHC2,AKT3,MAPK3,GNAI2,MAP2K1,ADCY3,GRB2,PRKACB,PRKACG,MAPK9,PRKACA,ATF6B,VEGFC,NOS3,MAPK1,SRC,KRAS,MAPK14,MAPK8
hsa05321	6.373473535980745e-09	31	1	Inflammatory bowel disease	IL21,HLA-DOB,IFNG,TLR5,IL13,IL12RB2,RELA,TLR4,STAT1,STAT6,STAT4,HLA-DRB1,IL21R,IL10,IFNGR1,HLA-DMB,HLA-DRA,IL22,IFNGR2,STAT3,HLA-DRB3,IL5,TGFB3,TNF,HLA-DQB1,IL4R,IL1B,IL2,HLA-DQA1,IL4,HLA-DRB5
hsa05140	7.189102612819221e-09	34	4	Leishmaniasis	MAPK12,HLA-DOB,FCGR3A,IFNG,PTGS2,ITGB1,RELA,TLR4,STAT1,ITGB2,JAK2,HLA-DRB1,PTPN6,IL10,IFNGR1,HLA-DMB,NOS2,HLA-DRA,IFNGR2,HLA-DRB3,MAPK3,JAK1,MAPK1,ELK1,TGFB3,FCGR2A,TNF,MAPK14,HLA-DQB1,PRKCB,IL1B,HLA-DQA1,IL4,HLA-DRB5
hsa04928	8.671146047878644e-09	42	4	Parathyroid hormone synthesis, secretion and action	MEF2C,PTH1R,PRKCG,ARRB1,RAF1,BCL2,ARAF,RXRA,ARRB2,PRKCA,ADCY5,CREB3L2,CASR,EGFR,RHOA,ADCY6,PLCB1,ARHGEF1,CREB1,PDE4A,PLCB3,PTHLH,MEF2A,MAPK3,PDE4C,PDE4D,BGLAP,GNAI2,MAP2K1,RUNX2,ADCY3,PRKACB,PRKACG,MEF2D,ATF6B,PRKACA,MAPK1,PTH,PRKCB,GCM1,GNAQ,BRAF
hsa05210	8.767375191030482e-09	38	5	Colorectal cancer	PMAIP1,RAF1,BCL2,AKT2,ARAF,MAPK10,RPS6KB1,PIK3CB,AXIN1,SOS1,CTNNB1,BCL2L11,GSK3B,TP53,EGFR,RHOA,BRAF,RALGDS,AKT1,TCF7L1,NRAS,AKT3,MAPK3,MAP2K1,MYC,GRB2,CASP3,MAPK9,TCF7,POLK,MAPK1,TGFB3,RPS6KB2,KRAS,MAPK8,EGF,TCF7L2,BAK1
hsa04664	1.0322723382856795e-08	31	5	Fc epsilon RI signaling pathway	RAF1,MAPK12,AKT2,MAPK10,PIK3CB,MAP2K3,SOS1,PRKCA,IL13,PLA2G4A,MAP2K4,LYN,AKT1,LAT,NRAS,AKT3,MAPK3,IL5,MAP2K1,GRB2,FYN,MAPK9,MAPK1,MAP2K6,INPP5D,TNF,KRAS,PLCG1,MAPK14,MAPK8,IL4
hsa04540	1.5405290726483994e-08	37	5	Gap junction	PRKCG,MAP2K5,PDGFRB,RAF1,CDK1,SOS1,PRKCA,ADCY5,DRD1,TUBB6,EGFR,ADCY6,PRKG1,PLCB1,MAPK7,PLCB3,PDGFC,NRAS,MAP3K2,MAPK3,CSNK1D,PDGFA,GNAI2,MAP2K1,ADCY3,GRB2,PRKACB,PRKACG,PRKACA,MAPK1,SRC,KRAS,PDGFRA,PRKCB,EGF,GNAQ,GJA1
hsa04062	1.551627048628596e-08	64	7	Chemokine signaling pathway	CXCL12,ARRB1,SHC1,RAF1,SHC4,CCR2,AKT2,CXCR5,PIK3CB,ARRB2,SOS1,ADCY5,CDC42,RELA,LYN,WAS,STAT1,GSK3B,RHOA,JAK2,ADCY6,PLCB1,PTK2B,PXN,ROCK1,PLCB3,AKT1,CRKL,STAT5B,CCR1,NRAS,RASGRP2,SHC2,AKT3,MAPK3,STAT3,HCK,JAK3,GNAI2,MAP2K1,ADCY3,CXCR4,GRB2,CCL15,PRKACB,PRKACG,CCR10,PRKACA,ITK,PAK1,MAPK1,PTK2,SRC,FOXO3,CCR6,KRAS,PLCG1,PRKCB,GSK3A,CRK,ROCK2,GNAQ,BRAF,BCAR1
hsa05145	1.590151421073886e-08	44	5	Toxoplasmosis	SOCS1,MAPK12,BCL2,AKT2,HLA-DOB,MAPK10,IFNG,MAP2K3,ITGB1,RELA,TLR4,STAT1,JAK2,LAMA3,HLA-DRB1,IL10,CIITA,IFNGR1,HLA-DMB,NOS2,AKT1,IL10RA,HLA-DRA,IL10RB,IFNGR2,STAT3,AKT3,MAPK3,HLA-DRB3,JAK1,GNAI2,CASP3,MAPK9,MAPK1,MAP2K6,TGFB3,TNF,MAPK14,HLA-DQB1,MAPK8,HSPA1A,HLA-DQA1,LDLR,HLA-DRB5
hsa05219	2.4294774429110872e-08	23	5	Bladder cancer	MMP2,RB1,DAPK2,RAF1,ARAF,VEGFA,TP53,DAPK1,EGFR,MMP1,CDK4,NRAS,THBS1,MAPK3,RPS6KA5,MAP2K1,MYC,MAPK1,DAPK3,SRC,KRAS,EGF,BRAF
hsa05220	2.5624204283906512e-08	34	5	Chronic myeloid leukemia	CDKN1B,RB1,SHC1,SHC4,RAF1,AKT2,ARAF,PIK3CB,SOS1,RELA,TP53,CRKL,AKT1,STAT5B,CDK4,ABL1,NRAS,SHC2,AKT3,MAPK3,MAP2K1,MYC,GRB2,STAT5A,POLK,MAPK1,CBL,TGFB3,KRAS,PTPN11,CRK,BRAF,RUNX1,BAK1
hsa05231	5.5255982408141915e-08	38	3	Choline metabolism in cancer	PRKCG,DGKD,PDGFRB,RAF1,AKT2,RHEB,MAPK10,RPS6KB1,PIK3CB,SOS1,PRKCA,SLC22A3,PLA2G4A,WAS,EGFR,AKT1,PDGFC,NRAS,AKT3,MAPK3,WASF2,PDGFA,DGKA,MAP2K1,WASF3,GRB2,MAPK9,PIP5K1C,MAPK1,RPS6KB2,PLCG1,KRAS,PDGFRA,PRKCB,MAPK8,EGF,DGKZ,RALGDS
hsa05213	5.8695799604815826e-08	28	5	Endometrial cancer	RAF1,ARAF,AKT2,PIK3CB,AXIN1,SOS1,CTNNB1,GSK3B,TP53,EGFR,BRAF,AKT1,TCF7L1,NRAS,AKT3,MAPK3,MAP2K1,MYC,GRB2,TCF7,POLK,MAPK1,ELK1,FOXO3,KRAS,EGF,TCF7L2,BAK1
hsa05211	6.193347513224492e-08	31	5	Renal cell carcinoma	HGF,RAF1,ARAF,AKT2,PIK3CB,SLC2A1,SOS1,MET,CDC42,EGLN3,VEGFA,CRKL,AKT1,NRAS,AKT3,MAPK3,MAP2K1,GRB2,RAPGEF1,PAK1,MAPK1,ETS1,TGFB3,GAB1,KRAS,PTPN11,VHL,PAK3,CRK,PAK2,BRAF
hsa04218	8.371823568758438e-08	54	6	Cellular senescence	PPP3R2,RB1,CCNB1,RAF1,MAPK12,FBXW11,AKT2,RHEB,PIK3CB,HLA-E,MAP2K3,CDK1,RELA,TRPM7,TP53,PPP1CB,SLC25A5,PPP1CC,CAPN2,NFATC4,RBL1,HLA-G,PPP3R1,GATA4,AKT1,CDK4,CDK2,NRAS,AKT3,MAPK3,CDKN2B,MAP2K1,SERPINE1,HIPK4,MYC,RRAS2,RBL2,FOXO1,MRAS,MAPK1,ETS1,MAP2K6,TGFB3,CHEK1,PPID,HLA-F,FOXO3,KRAS,PPP1CA,MAPK14,CCNE2,E2F5,BTRC,MAPKAPK2
hsa04650	8.618313523927769e-08	46	5	Natural killer cell mediated cytotoxicity	PPP3R2,PRKCG,SHC1,SHC4,RAF1,ARAF,FCGR3A,IFNG,SH2D1B,PIK3CB,HLA-E,SOS1,PRKCA,ITGB2,PTK2B,PTPN6,HLA-G,IFNGR1,PPP3R1,LAT,SH2D1A,KLRC2,NRAS,IFNGR2,SHC2,MAPK3,CD244,MAP2K1,GRB2,ICAM2,ITGAL,FYN,CASP3,NCR3,ZAP70,PAK1,MAPK1,TNF,KRAS,KLRD1,PLCG1,PTPN11,PRKCB,IFNAR1,CD48,BRAF
hsa04390	1.0639747990949762e-07	53	2	Hippo signaling pathway	WNT3,TEAD3,FZD3,FBXW11,LATS2,AXIN1,PPP2R2A,TEAD1,CTNNB1,GSK3B,PPP1CB,WNT1,WNT3A,ITGB2,PPP1CC,SOX2,PARD6A,YWHAQ,GDF5,PRKCI,LATS1,TEAD4,BMP8B,YWHAZ,LLGL2,TCF7L1,BMP6,AFP,CSNK1E,CSNK1D,MYC,WNT2,SERPINE1,PPP2R2D,YAP1,YWHAG,TCF7,FGF1,PPP2CB,PPP2R1A,TGFB3,WWTR1,PPP2CA,PPP1CA,FZD6,WNT5A,DLG1,DVL1,PPP2R2C,BTRC,TCF7L2,YWHAH,YWHAE
hsa05203	1.2916443252038754e-07	60	6	Viral carcinogenesis	CDKN1B,RB1,SCIN,HIST1H2BK,HDAC7,RBPJ,REL,PIK3CB,HLA-E,CDK1,IRF7,RELA,TRAF1,CDC42,LYN,CREB3L2,TP53,RHOA,YWHAQ,RBL1,HLA-G,PXN,CREB1,YWHAZ,STAT5B,HNRNPK,CDK4,CDK2,NRAS,STAT3,MAPK3,IL6ST,JAK3,CDKN2B,JAK1,GRB2,PRKACB,PRKACG,CASP3,YWHAG,ATF6B,MAD1L1,RBL2,PRKACA,STAT5A,H2BFS,MAPK1,SRC,CHEK1,HLA-F,KRAS,YWHAH,CCNE2,DLG1,HDAC9,HDAC5,PMAIP1,MAPKAPK2,BAK1,YWHAE
hsa04072	1.6612965579032164e-07	49	4	Phospholipase D signaling pathway	DGKD,SHC1,PDGFRB,SHC4,RAF1,AKT2,RHEB,SPHK2,PIK3CB,SOS1,PRKCA,ADCY5,PLA2G4A,EGFR,RHOA,ADCY6,PLCB1,PTK2B,PLCB3,RAPGEF3,INS,AKT1,PDGFC,NRAS,SHC2,AKT3,MAPK3,PDGFA,DGKA,MAP2K1,ADCY3,GRB2,RRAS2,FYN,MRAS,PIP5K1C,MAPK1,F2R,SPHK1,GAB1,PLCG1,KRAS,PDGFRA,PTPN11,F2,EGF,DGKZ,RALGDS,AGPAT1
hsa05160	1.7402619741836786e-07	53	6	Hepatitis C	OCLN,RB1,RAF1,AKT2,ARAF,IFNG,PIK3CB,RXRA,SOS1,PPARA,IRF7,CD81,RELA,CTNNB1,GSK3B,STAT1,TP53,EGFR,YWHAQ,AKT1,YWHAZ,OAS2,CDK4,CDK2,NRAS,STAT3,CLDN11,AKT3,MAPK3,JAK1,MAP2K1,MYC,PPP2R2D,GRB2,CLDN4,CASP3,YWHAG,PSME3,PPP2CB,MAPK1,PPP2R1A,PPP2CA,TNF,KRAS,EGF,IFNAR1,PPP2R2C,PPP2R2A,BRAF,LDLR,YWHAH,BAK1,YWHAE
hsa04520	2.0879901059452747e-07	31	4	Adherens junction	VCL,CSNK2B,IGF1R,FER,NECTIN4,PTPRB,MET,CDC42,CTNNB1,WAS,NECTIN3,EGFR,RHOA,PTPN6,WASL,TCF7L1,AFDN,MAPK3,ACP1,WASF2,WASF3,FYN,TCF7,PTPRF,CSNK2A1,MAPK1,SRC,NECTIN1,PTPRJ,TCF7L2,PTPN1
hsa04068	2.596837580770897e-07	46	7	FoxO signaling pathway	CDKN1B,CCNB1,RAF1,MAPK12,ARAF,AKT2,IGF1R,MAPK10,SGK2,PIK3CB,SOS1,BCL2L11,FOXO4,EGFR,GABARAPL2,IL10,RAG1,AKT1,INS,CDK2,STK11,NRAS,STAT3,AKT3,MAPK3,CSNK1E,CDKN2B,MAP2K1,SOD2,GRB2,SGK3,MAPK9,IGF1,RBL2,FOXO1,SETD7,MAPK1,TGFB3,FOXO3,KRAS,MAPK14,MAPK8,BCL6,EGF,SGK1,BRAF
hsa05418	2.7275057767088607e-07	48	5	Fluid shear stress and atherosclerosis	MEF2C,MAP2K5,MMP2,MAPK12,BCL2,AKT2,KDR,MAPK10,CDH5,IFNG,PIK3CB,HSP90AB1,SDC1,RELA,SELE,EDN1,MAP2K4,CTNNB1,VEGFA,TP53,MAP3K5,RHOA,PLAT,ASS1,MAPK7,AKT1,MEF2A,HSP90AA1,AKT3,SDC2,DUSP1,NQO1,CAV2,MGST1,PDGFA,CAV1,MAPK9,NOS3,MAP2K6,CAV3,PTK2,SRC,TNF,ARHGEF2,MAPK14,MAPK8,IL1B,SDC4
hsa04911	3.0220584386973895e-07	33	2	Insulin secretion	PRKCG,CAMK2G,GCG,CACNA1F,SLC2A1,STX1A,PRKCA,ADCY5,CREB3L2,ADCY6,GCK,PLCB1,PDX1,GLP1R,CREB1,PLCB3,INS,CAMK2B,SNAP25,CAMK2A,ADCY3,PRKACB,PRKACG,ATF6B,PRKACA,ATP1B2,RIMS2,CAMK2D,PRKCB,KCNJ11,ATP1A3,GNAQ,RYR2
hsa05132	4.227685015057842e-07	74	10	Salmonella infection	DYNC1H1,RAF1,MAPK12,BCL2,S100A10,AKT2,PTPRC,MAPK10,PIK3CB,MAP2K3,TLR5,PIK3C2B,KPNA1,HSP90AB1,VPS18,PFN1,CDC42,RELA,MAP2K4,CTNNB1,TLR4,BRK1,TUBB6,RHOA,PKN1,RHOB,AKT1,WASL,TCF7L1,SNX9,MYL2,HSP90AA1,AKT3,MAPK3,NLRC4,DYNLRB1,KLC3,ANXA2,MAP2K1,MYC,CASP7,WASF3,NOD1,DYNC1LI2,DYNC1I2,SNX33,CASP3,DYNLT3,MAPK9,MYL9,DYNLT1,TCF7,ELMO2,DYNC1LI1,MYL5,PAK1,MAP2K6,MAPK1,VPS11,TNF,RAB9A,MAPK14,ABI1,SNX18,MAPK8,DYNLRB2,NCKAP1,TIRAP,ROCK2,IL1B,TCF7L2,PAK3,DYNLL1,BAK1
hsa04310	4.4697861488533027e-07	53	3	Wnt signaling pathway	SOX17,PPP3R2,CSNK2B,PRKCG,WNT3,CAMK2G,FZD3,FBXW11,CSNK1A1,MAPK10,AXIN1,PRKCA,SIAH1,CER1,CTNNB1,GSK3B,TP53,WNT1,RHOA,WNT3A,NFATC4,PLCB1,ROR1,PLCB3,PPP3R1,TCF7L1,CAMK2B,CSNK1A1L,CSNK1E,CAMK2A,SFRP1,PSEN1,MYC,WNT2,PRKACB,CTNND2,PRKACG,MAPK9,PRKACA,TCF7,CSNK2A1,CAMK2D,FZD6,WNT5A,PRKCB,ZNRF3,MAPK8,ROCK2,DVL1,BTRC,TCF7L2,RYK,DAAM1
hsa04730	4.627370712510512e-07	26	4	Long-term depression	PRKCG,PPP1R17,RAF1,ARAF,IGF1R,PRKCA,PLA2G4A,LYN,BRAF,PLCB1,PLCB3,NRAS,GRIA1,MAPK3,GRIA2,GNAI2,MAP2K1,IGF1,PPP2CB,MAPK1,PPP2R1A,PPP2CA,KRAS,PRKCB,GNAQ,PRKG1
hsa04022	5.612503078776738e-07	53	4	cGMP-PKG signaling pathway	MEF2C,PPP3R2,RAF1,MYLK3,AKT2,PPP1R12A,CACNA1F,PRKCE,ADCY5,MYLK4,CREB3L2,MYLK2,PPP1CB,RHOA,SLC25A5,ADCY6,PPP1CC,NFATC4,PLCB1,ROCK1,CREB1,PLCB3,INS,PPP3R1,GATA4,AKT1,EDNRB,MEF2A,PDE2A,EDNRA,MRVI1,AKT3,MAPK3,KNG1,ATP2B4,GNAI2,MAP2K1,ADCY3,MEF2D,ATF6B,MYL9,ATP1B2,GTF2I,NOS3,MAPK1,ATP2A2,PPP1CA,MYLK,TRPC6,ROCK2,ATP1A3,GNAQ,PRKG1
hsa05221	6.440393279500508e-07	29	5	Acute myeloid leukemia	DUSP6,RAF1,ARAF,AKT2,RPS6KB1,PIK3CB,CEBPA,SOS1,RELA,BRAF,AKT1,STAT5B,TCF7L1,NRAS,STAT3,AKT3,MAPK3,MAP2K1,MYC,GRB2,TCF7,STAT5A,MAPK1,CEBPE,RPS6KB2,KRAS,TCF7L2,RUNX1,CSF1R
hsa04931	7.637897438831771e-07	39	2	Insulin resistance	ACACB,AKT2,GYS1,MAPK10,RPS6KB1,PIK3CB,PRKCE,SLC2A1,RPS6KA3,PPARA,RELA,GSK3B,CREB3L2,PRKCQ,PPP1CB,PPP1CC,RPS6KA2,CREB1,INS,AKT1,STAT3,AKT3,PPP1R3E,MAPK9,FOXO1,PTPRF,NOS3,RPS6KA1,SREBF1,RPS6KB2,TNF,PPP1CA,PTPN11,PRKCB,MAPK8,PTPA,CD36,PPARGC1A,PTPN1
hsa05225	8.56491551443788e-07	54	5	Hepatocellular carcinoma	HGF,PRKCG,RB1,WNT3,SHC1,SHC4,RAF1,FZD3,ARAF,AKT2,CSNK1A1,IGF1R,RPS6KB1,PIK3CB,AXIN1,SOS1,PRKCA,MET,CTNNB1,GSK3B,TP53,WNT1,EGFR,WNT3A,BRAF,AKT1,TCF7L1,CDK4,NRAS,CSNK1A1L,SHC2,AKT3,NQO1,MAPK3,MGST1,MAP2K1,WNT2,MYC,GRB2,TCF7,POLK,MAPK1,ELK1,TGFB3,GAB1,RPS6KB2,PLCG1,KRAS,FZD6,WNT5A,PRKCB,DVL1,TCF7L2,BAK1
hsa04934	1.158018050921869e-06	50	5	Cushing syndrome	CDKN1B,CACNA1H,RB1,WNT3,CAMK2G,MRAP,FZD3,CACNA1F,AXIN1,POMC,ADCY5,CTNNB1,GSK3B,CREB3L2,CACNA1G,WNT1,EGFR,ADCY6,WNT3A,GNAQ,BRAF,PLCB1,CREB1,PLCB3,TCF7L1,CDK4,CAMK2B,CDK2,MAPK3,CAMK2A,CDKN2B,GNAI2,WNT2,MAP2K1,ADCY3,PRKACB,PRKACG,MC2R,ATF6B,PRKACA,TCF7,MAPK1,CAMK2D,FZD6,WNT5A,CCNE2,DVL1,AIP,TCF7L2,LDLR
hsa04371	1.191626186940054e-06	46	4	Apelin signaling pathway	CAMK4,MEF2C,RAF1,MYLK3,AKT2,RPS6KB1,SPHK2,PRKCE,BECN1,ADCY5,MYLK4,MYLK2,PLAT,ADCY6,GABARAPL2,PLCB1,PLCB3,NOS2,AKT1,MEF2A,NRAS,MYL2,RPS6,AKT3,MAPK3,GNAI2,SERPINE1,MAP2K1,ADCY3,RRAS2,PRKACG,MEF2D,PRKACB,PRKACA,MRAS,NOS3,MAPK1,SPHK1,RPS6KB2,KRAS,MYLK,MYL3,HDAC5,GNAQ,RYR2,PPARGC1A
hsa05212	1.28473972862296e-06	31	5	Pancreatic cancer	RB1,RAF1,AKT2,ARAF,MAPK10,RPS6KB1,PIK3CB,RELA,CDC42,VEGFA,STAT1,TP53,EGFR,RALGDS,AKT1,CDK4,STAT3,AKT3,MAPK3,JAK1,MAP2K1,MAPK9,POLK,MAPK1,TGFB3,RPS6KB2,KRAS,MAPK8,EGF,BRAF,BAK1
hsa04550	1.514462925010622e-06	46	7	Signaling pathways regulating pluripotency of stem cells	WNT3,RAF1,FZD3,MAPK12,AKT2,IGF1R,SMARCAD1,POU5F1,LIFR,DUSP9,PIK3CB,AXIN1,FGF2,TCF3,CTNNB1,GSK3B,WNT1,WNT3A,JAK2,SOX2,SETDB1,AKT1,NRAS,STAT3,AKT3,MAPK3,ZIC3,IL6ST,JAK3,JAK1,MAP2K1,WNT2,MYC,GRB2,REST,IGF1,TCF7,MAPK1,NANOG,DLX5,KRAS,MAPK14,FZD6,WNT5A,NODAL,DVL1
hsa04929	1.6112310120514079e-06	26	3	GnRH secretion	PRKCG,CACNA1H,ARRB1,RAF1,AKT2,CACNA1F,PIK3CB,ARRB2,PRKCA,CACNA1G,PLCB1,HCN2,GNRH1,PLCB3,AKT1,GPER1,CGA,NRAS,AKT3,MAPK3,MAP2K1,MAPK1,KRAS,PRKCB,KCNJ11,GNAQ
hsa05131	1.6371311562381667e-06	69	8	Shigellosis	VCL,U2AF1L5,RPTOR,MAPK12,BCL2,AKT2,FBXW11,MAPK10,RPS6KB1,PRKCE,TLR5,PIK3CB,ITGB1,FNBP1L,BECN1,PFN1,CDC42,RELA,ITGA5,GSK3B,TLR4,TP53,PRKCQ,EGFR,RHOA,CAST,GABARAPL2,FOXO4,PLCB1,PXN,ROCK1,PLCB3,AKT1,CRKL,WASL,MYL2,AKT3,MAPK3,NLRC4,WASF2,RPS6KA5,NOD1,MAPK9,MYL9,RRAGC,FOXO1,ELMO2,MYL5,FNBP1,MAPK1,PTK2,SRC,PPID,CTTN,TNF,FOXO3,ARHGEF2,MAPK14,PLCG1,RPS6KB2,HIST3H3,MAPK8,CRK,ROCK2,IL1B,CAPN2,BTRC,GSK3A,BCAR1
hsa05031	1.639847077859373e-06	28	2	Amphetamine addiction	CAMK4,PPP3R2,TH,PRKCG,CAMK2G,STX1A,PRKCA,ADCY5,DRD1,GRIN2A,CREB3L2,GRIN2B,PPP1CB,PPP1CC,CREB1,PPP3R1,CAMK2B,GRIA1,CAMK2A,GRIA2,PRKACB,PRKACG,ATF6B,PRKACA,CAMK2D,PPP1CA,PRKCB,PPP1R1B
hsa05167	1.9748410601376645e-06	59	7	Kaposi sarcoma-associated herpesvirus infection	PPP3R2,RB1,RAF1,MAPK12,AKT2,MAPK10,PIK3CB,HLA-E,PTGS2,FGF2,BECN1,IRF7,RELA,MAP2K4,CTNNB1,LYN,VEGFA,STAT1,GSK3B,TP53,JAK2,GABARAPL2,NFATC4,ANGPT2,HLA-G,IFNGR1,CREB1,PPP3R1,AKT1,ZFP36,CCR1,TCF7L1,CDK4,NRAS,RCAN1,AKT3,MAPK3,STAT3,HCK,IL6ST,JAK1,MAP2K1,MYC,CD86,CASP3,MAPK9,TCF7,MAPK1,MAP2K6,SRC,HLA-F,PLCG1,KRAS,MAPK14,MAPK8,IFNAR1,TCF7L2,MAPKAPK2,BAK1
hsa05330	4.471343717744421e-06	18	0	Allograft rejection	HLA-DRB3,HLA-F,TNF,IL5,HLA-DQB1,HLA-DOB,HLA-DRB1,IL10,HLA-G,IFNG,IL2,HLA-DQA1,HLA-DMB,HLA-E,CD86,IL4,HLA-DRB5,HLA-DRA
hsa04925	4.484606040486899e-06	35	5	Aldosterone synthesis and secretion	CAMK4,PRKCG,CACNA1H,CAMK2G,PRKD2,PRKD3,CACNA1F,PRKCE,PRKCA,POMC,ADCY5,CREB3L2,CACNA1G,CAMK1,ADCY6,PLCB1,PRKD1,PLCB3,CREB1,CAMK2B,PDE2A,CAMK2A,ATP2B4,ADCY3,PRKACB,PRKACG,MC2R,ATF6B,PRKACA,ATP1B2,CAMK2D,PRKCB,ATP1A3,GNAQ,LDLR
hsa05130	5.292726956365209e-06	58	10	Pathogenic Escherichia coli infection	OCLN,WIPF2,MAPK12,MAPK10,TLR5,ITGB1,MYH9,CDC42,EZR,RELA,BRK1,TLR4,TUBB6,RHOA,ARHGEF1,PTPN6,ROCK1,NCK1,WASL,ABL1,MYO1G,CLDN11,NCK2,MAPK3,WASF2,CASP7,WASF3,CLDN4,FYN,MYO5C,CASP3,MAPK9,SEC24D,PAK1,MAPK1,FCGR2A,SRC,F2R,CTTN,TNF,SEC24B,ARHGEF2,MAPK14,PTPN11,F2,WIPF3,ABI1,PAK3,MAPK8,ROCK2,NCKAP1,TIRAP,IL1B,PAK2,MYO1A,WIPF1,NCL,BAK1
hsa04211	5.3767857094551935e-06	33	1	Longevity regulating pathway	CAMK4,RPTOR,AKT2,RHEB,IGF1R,RPS6KB1,PIK3CB,ADIPOQ,ADCY5,RELA,CAMKK2,CREB3L2,TP53,ADCY6,CREB1,AKT1,INS,STK11,NRAS,AKT3,ADCY3,SOD2,PRKACB,PRKACG,EIF4E1B,ATF6B,IGF1,PRKACA,FOXO1,FOXO3,RPS6KB2,KRAS,PPARGC1A
hsa05142	7.895568673803891e-06	36	3	Chagas disease	MAPK12,AKT2,MAPK10,IFNG,PIK3CB,RELA,MAP2K4,TLR4,PLCB1,IL10,IFNGR1,PLCB3,NOS2,AKT1,CD3E,KNG1,IFNGR2,AKT3,MAPK3,GNAI2,SERPINE1,PPP2R2D,MAPK9,PPP2CB,MAPK1,PPP2R1A,TGFB3,PPP2CA,TNF,MAPK14,MAPK8,IL1B,IL2,PPP2R2C,PPP2R2A,GNAQ
hsa04971	9.054949097241333e-06	28	2	Gastric acid secretion	PRKCG,CAMK2G,KCNJ1,MYLK3,PRKCA,ADCY5,EZR,MYLK4,MYLK2,ADCY6,PLCB1,PLCB3,CAMK2B,KCNQ1,CAMK2A,GNAI2,ADCY3,PRKACB,PRKACG,ATP1B2,PRKACA,CAMK2D,KCNE2,CCKBR,MYLK,PRKCB,ATP1A3,GNAQ
hsa05216	1.2235345222644864e-05	18	3	Thyroid cancer	NRAS,POLK,MAPK1,CTNNB1,MAPK3,TP53,NTRK1,BRAF,KRAS,PAX8,MAP2K1,MYC,RET,RXRA,TCF7L2,TCF7,BAK1,TCF7L1
hsa04960	1.3468485492078794e-05	17	2	Aldosterone-regulated sodium reabsorption	SLC9A3R2,PIK3CB,SCNN1B,PRKCG,MAPK1,MAPK3,KCNJ1,KRAS,SCNN1A,SCNN1G,PRKCB,ATP1A3,SGK1,INS,PRKCA,ATP1B2,IGF1
hsa05310	1.4939708625184317e-05	15	0	Asthma	HLA-DRB3,EPX,TNF,IL5,IL9,HLA-DQB1,HLA-DOB,HLA-DRB1,IL10,IL13,HLA-DQA1,HLA-DMB,IL4,HLA-DRB5,HLA-DRA
hsa05170	1.5726433546118722e-05	60	8	Human immunodeficiency virus 1 infection	PPP3R2,PRKCG,CCNB1,RAF1,MAPK12,BCL2,AKT2,FBXW11,PAK2,MAPK10,RPS6KB1,CDC25C,PIK3CB,HLA-E,MAP2K3,CDK1,PRKCA,WEE2,RELA,TLR4,CFL2,NFATC4,PTK2B,HLA-G,PXN,PPP3R1,APOBEC3F,AKT1,CRKL,NRAS,CD3E,AKT3,MAPK3,CFL1,GNAI2,MAP2K1,AP1M1,CXCR4,CASP3,MAPK9,AP1S3,PAK1,MAPK1,MAP2K6,PTK2,CHEK1,HLA-F,TNF,KRAS,PLCG1,MAPK14,RPS6KB2,PRKCB,PAK3,MAPK8,CRK,BTRC,GNAQ,AP1B1,BAK1
hsa05417	1.730261903852212e-05	61	8	Lipid and atherosclerosis	PPP3R2,CAMK2G,MAPK12,BCL2,AKT2,MAPK10,RXRA,PIK3CB,MAP2K3,PRKCA,HSP90AB1,IRF7,CDC42,RELA,SELE,MAP2K4,LYN,TLR4,GSK3B,TP53,MAP3K5,RHOA,JAK2,MMP1,PLCB1,ARHGEF1,XBP1,PLCB3,PPP3R1,AKT1,CAMK2B,NRAS,HSP90AA1,STAT3,AKT3,MAPK3,CAMK2A,CASP7,SOD2,CASP3,MAPK9,NOS3,MAPK1,CAMK2D,MAP2K6,PTK2,SRC,TNF,KRAS,PLCG1,MAPK14,MAPK8,ROCK2,IL1B,HSPD1,CD36,TIRAP,MIB2,LDLR,HSPA1A,TANK
hsa04514	1.796252251873071e-05	44	0	Cell adhesion molecules	CDH2,OCLN,CD6,SDC3,PTPRC,HLA-DOB,CDH5,HLA-E,ITGB1,SDC1,NFASC,SELE,GLG1,CTLA4,NECTIN3,ITGB2,HLA-DRB1,MAG,HLA-G,HLA-DMB,HLA-DRA,NRXN1,ICAM3,HLA-DRB3,CLDN11,SDC2,ITGB7,CD226,CD86,ICAM2,ITGAL,ITGA8,CLDN4,PTPRF,CD22,CNTNAP1,NECTIN1,HLA-F,HLA-DQB1,NRCAM,VTCN1,HLA-DQA1,HLA-DRB5,SDC4
hsa04961	1.8547368725889987e-05	21	0	Endocrine and other factor-regulated calcium reabsorption	PTH1R,PRKCG,PRKCA,AP2M1,CLTC,AP2A2,ADCY6,PLCB1,PLCB3,AP2B1,ATP2B4,AP2A1,AP2S1,PRKACB,PRKACG,ATP1B2,PRKACA,PTH,PRKCB,ATP1A3,GNAQ
hsa04640	2.083596722849359e-05	33	1	Hematopoietic cell lineage	CSF3,HLA-DOB,ANPEP,ITGA5,TFRC,IL5RA,HLA-DRB1,CSF1R,HLA-DMB,IL2RA,HLA-DRA,CD3E,HLA-DRB3,IL5,IL6R,CD38,CD24,CSF3R,ITGA2,CSF2RA,MME,CD22,TNF,HLA-DQB1,IL4R,IL1B,EPOR,HLA-DQA1,CD36,EPO,IL4,HLA-DRB5,ITGA1
hsa04915	2.2840421427505463e-05	43	3	Estrogen signaling pathway	MMP2,FKBP4,SHC1,SHC4,RAF1,BCL2,AKT2,PIK3CB,SOS1,HSP90AB1,POMC,ADCY5,PGR,CREB3L2,EGFR,ADCY6,PLCB1,KRT32,CREB1,PLCB3,AKT1,FKBP5,GPER1,NRAS,HSP90AA1,SHC2,AKT3,MAPK3,GNAI2,MAP2K1,ADCY3,GRB2,PRKACB,PRKACG,ATF6B,PRKACA,NOS3,MAPK1,SRC,KRAS,OPRM1,HSPA1A,GNAQ
hsa04940	2.602110155511577e-05	19	0	Type I diabetes mellitus	HLA-DOB,IFNG,HLA-E,HLA-DRB1,HLA-G,HLA-DMB,INS,HLA-DRA,HLA-DRB3,CD86,HLA-F,TNF,HLA-DQB1,GAD1,IL1B,IL2,HSPD1,HLA-DQA1,HLA-DRB5
hsa04625	2.7036954425241266e-05	35	4	C-type lectin receptor signaling pathway	PPP3R2,RAF1,MAPK12,AKT2,MAPK10,PIK3CB,PTGS2,RELA,STAT1,RHOA,NFATC4,IL10,CYLD,AKT1,PPP3R1,NRAS,AKT3,MAPK3,IRF1,RRAS2,MAPK9,MRAS,CD209,PAK1,MAPK1,SRC,TNF,KRAS,PTPN11,MAPK14,CLEC4M,MAPK8,IL1B,IL2,MAPKAPK2
hsa04380	3.1884208716548766e-05	39	4	Osteoclast differentiation	CAMK4,PPP3R2,SOCS1,FCGR2B,MAPK12,AKT2,FCGR3A,MAPK10,IFNG,PIK3CB,RELA,STAT1,SIRPG,MITF,CYLD,IFNGR1,CREB1,AKT1,PPP3R1,IFNGR2,AKT3,MAPK3,TEC,LILRB4,JAK1,MAP2K1,GRB2,FYN,MAPK9,MAPK1,MAP2K6,FCGR2A,TNF,MAPK14,MAPK8,IFNAR1,IL1B,SIRPA,CSF1R
hsa04670	3.332817972535946e-05	37	5	Leukocyte transendothelial migration	PRKCG,VCL,CXCL12,OCLN,MMP2,MAPK12,CDH5,PIK3CB,ITGB1,PRKCA,CDC42,EZR,CTNNB1,RHOA,ITGB2,ARHGAP35,PTK2B,PXN,ROCK1,RAPGEF3,AFDN,MYL2,CLDN11,GNAI2,CXCR4,ITGAL,CLDN4,MYL9,ITK,MYL5,PTK2,PLCG1,PTPN11,MAPK14,PRKCB,ROCK2,BCAR1
hsa04725	4.24246694275568e-05	36	6	Cholinergic synapse	CAMK4,PRKCG,CAMK2G,BCL2,AKT2,CACNA1F,PIK3CB,PRKCA,ADCY5,CREB3L2,JAK2,ADCY6,PLCB1,CREB1,PLCB3,AKT1,CAMK2B,KCNQ1,NRAS,AKT3,MAPK3,CAMK2A,GNAI2,MAP2K1,ADCY3,PRKACB,PRKACG,FYN,PRKACA,MAPK1,CAMK2D,KRAS,CHRM2,PRKCB,KCNQ2,GNAQ
hsa05144	5.765458519856773e-05	19	0	Malaria	CSF3,HGF,THBS2,LRP1,IFNG,SDC1,CD81,MET,SELE,TLR4,ITGB2,IL10,THBS1,SDC2,ITGAL,TGFB3,TNF,IL1B,CD36
hsa04152	6.18538493764735e-05	38	1	AMPK signaling pathway	RPTOR,ACACB,CD36,AKT2,GYS1,RHEB,IGF1R,LEPR,RPS6KB1,ADIPOQ,PIK3CB,CAMKK2,CREB3L2,PFKFB1,LEP,CREB1,AKT1,INS,STK11,AKT3,EEF2,PPP2R3A,PPP2R2D,IGF1,FOXO1,PPP2CB,SREBF1,PPP2R1A,PPP2R5E,PPP2CA,FOXO3,RPS6KB2,PPP2R5D,PPP2R2C,PPP2R2A,PPARGC1A,HNF4A,PPP2R5A
hsa04340	0.00010903954719276824	21	0	Hedgehog signaling pathway	ARRB1,CSNK1A1,BCL2,FBXW11,ARRB2,GSK3B,CSNK1G1,KIF3A,CUL3,CSNK1A1L,CSNK1E,SPOPL,CSNK1D,CSNK1G3,PRKACB,PRKACG,GAS1,PRKACA,SPOP,BTRC,EVC
hsa04150	0.000112128419514133	45	5	mTOR signaling pathway	PRKCG,RPTOR,WNT3,RAF1,FZD3,AKT2,RHEB,IGF1R,RPS6KB1,PIK3CB,RPS6KA3,SOS1,PRKCA,GSK3B,WNT1,RHOA,WNT3A,RPS6KA2,CLIP1,LAMTOR4,INS,AKT1,STK11,NRAS,RPS6,AKT3,MAPK3,MAP2K1,WNT2,GRB2,EIF4E1B,IGF1,RRAGC,RPS6KA1,MAPK1,RPS6KB2,TNF,KRAS,FZD6,EIF4B,WNT5A,PRKCB,DVL1,SGK1,BRAF
hsa05332	0.00012240809601832316	17	0	Graft-versus-host disease	HLA-DRB3,HLA-F,TNF,KLRD1,HLA-DQB1,HLA-DOB,HLA-DRB1,HLA-G,IFNG,IL2,HLA-DQA1,HLA-DMB,HLA-E,IL1B,CD86,HLA-DRB5,HLA-DRA
hsa05100	0.0001452689241772263	27	4	Bacterial invasion of epithelial cells	VCL,SHC1,SHC4,PIK3CB,ITGB1,MET,CDC42,ITGA5,CLTC,CTNNB1,RHOA,PXN,CRKL,WASL,SHC2,CAV2,WASF2,CAV1,ELMO2,CBL,PTK2,SRC,CAV3,CTTN,GAB1,CRK,BCAR1
hsa05164	0.00015168422768101181	48	4	Influenza A	KPNA6,RAF1,IFIH1,AKT2,HLA-DOB,IFNG,PIK3CB,KPNA1,PRKCA,IRF7,RELA,TLR4,STAT1,PRSS1,SLC25A5,JAK2,HLA-DRB1,CIITA,IFNGR1,NXF1,HLA-DMB,AKT1,OAS2,HLA-DRA,CDK4,TPSB2,IFNGR2,HLA-DRB3,AKT3,MAPK3,CPSF4,PRSS3,JAK1,MAP2K1,CASP3,MAPK1,TMPRSS2,TMPRSS11D,TNF,HLA-DQB1,PRKCB,IFNAR1,IL1B,HLA-DQA1,KPNA5,CPSF4L,HLA-DRB5,BAK1
