## Supplementary Data S1 for "phuEGO: A network-based method to reconstruct active signalling pathways from phosphoproteomics datasets": K.txt

KEGG id	Pvalue	proteins_in_net	proteins_in_seed	description	proteins_involved
hsa04010	1.8767239408887953e-17	MAPK signaling pathway	STK4,CACNB3,RRAS2,MAP3K5,CRKL,STK3,IL1B,MAP2K1,RPS6KA1,CDC42,MAP3K7,PAK2,MAPK1,MAP2K7,CDC25B,PRKCB,EGF,CSF1R,RAP1A,IGF2,RAC2,ANGPT1,ARRB2,MAP4K3,ARAF,ARRB1,NF1,GADD45A,IL1A,TAB2,TRAF2,MAPK8IP3,TAB1,MAP2K2,TP53,FGF19,MAPKAPK3,AKT3,CHUK,BRAF,IL1R1,TGFB2,MAP4K4,FLNA,NTF4,RPS6KA5,MAP3K11,MAPK10,MAPK8,RPS6KA2,MAP2K5,MAP3K2,JUN,GADD45G,MAP2K4,MAP3K20,AKT2,DUSP2,MAPK9,RAC1,FLT4,RASGRF2,MAPT,ANGPT4,KRAS,CACNG3,MAP4K2,PPP3CB,AKT1,MAPK8IP1,TAOK3,DUSP5,SRF,IRAK4,MAP3K4,IGF1,MAPK3,MAPKAPK2,IGF1R,PDGFA,RASGRF1,GNA12,MAP3K6,RAC3,MAPK12,PRKACB,RPS6KA3,MAP4K1,NLK,PPP5C,TAOK1,MAP2K6,NFATC3,MAP3K13,MAPK14,INS,PGF,MAP3K1,CACNA2D3,TAOK2,PRKACA,GADD45B,MAP2K3,RASGRP4,RAF1,VEGFD,PAK1,IKBKB,CD14,IL1RAP
hsa05135	1.6220191859875473e-16	Yersinia infection	MAP2K2,MAPK12,PKN2,AKT2,IRF3,RPS6KA3,PIP5K1A,MAPK9,RAC1,IL2,CRKL,ARF6,AKT3,ROCK1,MAP2K6,NFATC3,MAP2K1,NLRP3,CDC42,MAP3K7,RPS6KA1,CHUK,MAPK1,MAPK14,PKN1,FYB1,BCAR1,ELMO1,PYCARD,MAP2K7,MAPK8,MAPK10,MEFV,IL6,RAC2,LIMK1,ROCK2,WAS,AKT1,SRC,PXN,RPS6KA2,RHOA,MAP2K3,IRAK4,GSK3B,VAV3,FCGR2A,MAPK3,ARHGEF12,ITGA4,BAIAP2,NLRC4,WASF2,JUN,ELMO2,IL1B,CASP1,TAB2,TRAF2,MAP2K4,TAB1,IKBKB,DOCK1,RAC3
hsa04110	2.829661444035273e-15	Cell cycle	CHEK1,CCND3,YWHAG,TP53,CDC25C,CDK1,CDKN1C,PRKDC,MDM2,MAD2L1,CCNB1,ESPL1,FZR1,YWHAQ,SFN,ORC1,TFDP2,PKMYT1,ORC4,YWHAE,ORC2,TGFB2,E2F1,ATM,BUB1,CDC25B,CDK4,CDC14A,CDK6,WEE1,PLK1,CCNE2,YWHAH,CHEK2,MAD1L1,CCND2,RBX1,GADD45B,YWHAZ,TTK,GSK3B,TFDP1,RBL1,CDKN1A,RBL2,RB1,E2F5,ORC5,CCNB2,E2F4,ORC6,CDK2,GADD45G,GADD45A,CDKN1B,CCNA2,YWHAB,SMAD2,E2F2,MCM7
hsa04130	2.791907726246356e-14	SNARE interactions in vesicular transport	BET1L,STX8,VAMP2,STX7,VTI1B,YKT6,STX4,STX19,STX16,BET1,SNAP29,STX6,VAMP1,VAMP8,STX1B,STX1A,SNAP23,STX17,VTI1A,STX11,VAMP7,VAMP4,STX18,STX3,STX2,VAMP3
hsa04218	6.577955701366041e-13	Cellular senescence	MAP2K2,PPP1CA,MAPK12,CHEK1,TRPM7,CCND3,TP53,AKT2,CDK1,MDM2,RRAS2,FOXM1,AKT3,MAP2K6,CCNB1,NFATC3,MAP2K1,MAPK14,MAPK1,LIN9,KRAS,EIF4EBP1,TGFB2,TSC2,E2F1,ATM,PPP3CB,CDK4,CDK6,LIN37,MTOR,CCNE2,IL6,CHEK2,HIPK4,CCND2,NFATC4,CALML5,AKT1,GADD45B,PTEN,FOXO1,MAP2K3,MAPK3,RBL1,RAF1,PPP1CC,MAPKAPK2,RBL2,TRPV4,CDKN1A,RB1,E2F5,CCNB2,E2F4,CDK2,HIPK2,GADD45G,LIN54,GADD45A,IL1A,CCNA2,LIN52,SMAD2,E2F2
hsa04910	4.869937746835875e-12	Insulin signaling pathway	MAP2K2,PPP1CA,IRS1,PRKACB,AKT2,TRIP10,MAPK9,PRKAR1A,CRKL,PRKAR2A,AKT3,MAP2K1,PRKCZ,BRAF,INS,MAPK1,IKBKB,PYGB,KRAS,SHC2,EIF4EBP1,TSC2,PYGM,ACACA,RPS6,PPP1R3B,RAPGEF1,MAPK8,MAPK10,RPTOR,MTOR,PRKACA,CALML5,AKT1,RPS6KB2,PYGL,PHKG2,PRKCI,FOXO1,ARAF,PHKA1,GSK3B,SLC2A4,MAPK3,RAF1,PPP1CC,GYS1,EIF4E1B,RPS6KB1,PDPK1,BAD,PHKG1,SOCS1,EIF4E,PRKAR2B,ACACB,PRKAA1,EIF4E2
hsa05212	2.2361067690060843e-11	Pancreatic cancer	TP53,AKT2,MAPK9,RALGDS,RAC1,AKT3,CHUK,MAP2K1,CDC42,BAX,BRAF,MAPK1,IKBKB,KRAS,TGFB2,E2F1,CDK4,MAPK10,MAPK8,CDK6,EGF,MTOR,RAC2,AKT1,RPS6KB2,GADD45B,ARAF,MAPK3,RAF1,CDKN1A,STAT3,RB1,RPS6KB1,BAD,GADD45G,GADD45A,SMAD2,E2F2,RAC3
hsa05132	2.564955945230091e-11	Salmonella infection	HSP90AB1,DYNC1LI1,IL1B,MAP2K1,NLRP3,CDC42,MAP3K7,MAPK1,GAPDH,MAP2K7,ROCK2,LY96,CASP1,TAB2,TRAF2,TCF7L2,ABI1,TAB1,MAP2K2,PTPRC,DYNLT1,CYFIP1,AKT3,CHUK,PIK3C2A,PKN1,BAX,FLNA,MYL2,MAPK8,HSP90B1,MAPK10,VPS11,DYNLL2,DYNC1I1,TUBB6,RHOJ,JUN,TUBA1A,MAP2K4,AKT2,MAPK9,RAC1,TLR6,VPS41,ELMO1,STX10,RIPK1,KLC1,DYNC1H1,RHOB,AKT1,IRAK4,MYL5,MAPK3,NLRC4,HSP90AA1,MYL9,DYNLL1,CTNNB1,TAB3,MAPK12,TIRAP,RAB9A,TUBB4A,ARF6,MAP2K6,MAPK14,MYL12A,AHNAK2,TUBA1C,PYCARD,VPS18,VPS16,ACBD3,IL6,RHOA,MAP2K3,KLC4,KLC2,RAF1,ELMO2,MYL12B,PAK1,IKBKB,CD14
hsa04660	4.811662126098009e-11	T cell receptor signaling pathway	MAP2K2,MAPK12,PTPRC,AKT2,MAPK9,IL2,CD28,AKT3,NFATC3,MAP2K1,CHUK,PAK4,NFKBIE,MAPK14,CDC42,MAPK1,MAP3K7,PAK2,CD3D,KRAS,CD3E,PPP3CB,MAP2K7,PAK6,MAPK10,CDK4,MAPK8,PTPN6,NCK2,AKT1,PRKCQ,CD3G,RHOA,GSK3B,VAV3,MAPK3,RAF1,CTLA4,MALT1,PDPK1,JUN,DLG1,CARD11,PAK1,IKBKB,ICOS
hsa05418	6.154986866453537e-11	Fluid shear stress and atherosclerosis	MAPK12,SUMO1,BMPR2,HSP90AB1,GSTA4,GSTA5,AKT2,TP53,MAPK9,RAC1,MAP3K5,SUMO4,SDC2,AKT3,MAP2K6,IL1B,CHUK,PRKCZ,MAP3K7,MAPK14,IL1R1,CTNNB1,ARHGEF2,ASS1,MAP2K7,BMPR1A,MAPK8,HSP90B1,MAPK10,KEAP1,ACVR1,RAC2,NCF2,CAV1,EDN1,CALML5,AKT1,SRC,MAP2K5,BMPR1B,RHOA,TRPV4,PDGFA,GSTA2,HSP90AA1,ITGA2B,JUN,MGST3,SDC1,IL1A,MAP2K4,ITGB3,GSTA1,IKBKB,PRKAA1,RAC3
hsa04662	6.646249009979284e-11	B cell receptor signaling pathway	MAP2K2,BLNK,AKT2,SYK,FCGR2B,RAC1,AKT3,NFATC3,CHUK,CD19,MAP2K1,NFKBIE,MAPK1,LILRB4,KRAS,CD79B,CD72,PPP3CB,PRKCB,PLCG2,RAC2,PTPN6,AKT1,INPP5D,LYN,GSK3B,CD22,PIK3AP1,VAV3,MAPK3,RAF1,MALT1,LILRA4,JUN,CD81,CARD11,IKBKB,RAC3
hsa04722	2.689276233752598e-10	Neurotrophin signaling pathway	MAP2K2,IRS1,MAPK12,TP53,AKT2,RPS6KA3,MAPK9,RAC1,CRKL,MAP3K5,AKT3,SH2B3,MAP2K1,NFKBIE,RPS6KA1,CDC42,BAX,BRAF,MAPK1,MAPK14,MAP3K1,MATK,KRAS,YWHAE,SHC2,IRAK2,ARHGDIB,NTF4,MAP2K7,RPS6KA5,MAPK8,MAPK10,RAP1A,PLCG2,CALML5,AKT1,RPS6KA2,MAP2K5,RHOA,IRAK4,GSK3B,MAPK3,MAPKAPK2,RAF1,PRKCD,PDPK1,JUN,BAD,IKBKB,RAPGEF1
hsa04914	2.9608932433855526e-10	Progesterone-mediated oocyte maturation	MAPK12,HSP90AB1,CDC25C,AKT2,CDK1,RPS6KA3,PRKACB,MAPK9,MAD2L1,AKT3,SPDYC,CCNB1,MAP2K1,RPS6KA1,FZR1,MAPK14,BRAF,MAPK1,INS,KRAS,BUB1,CDC25B,MAPK10,MAPK8,PLK1,PRKACA,MAD1L1,AKT1,ADCY5,RPS6KA2,ARAF,IGF1,MAPK3,RAF1,IGF1R,STK10,HSP90AA1,CCNB2,AURKA,CDK2,CCNA2,PKMYT1
hsa04510	3.909893462461449e-10	Focal adhesion	PPP1CA,ITGB7,CCND3,AKT2,ARHGAP5,PIP5K1A,LAMA3,MAPK9,RAC1,CRKL,FLT4,ZYX,AKT3,ROCK1,MAP2K1,PAK4,CDC42,PAK2,BRAF,PGF,MAPK1,MYL12A,BCAR1,SHC2,ARHGAP35,RELN,FLNA,MYL2,PAK6,MAPK10,MAPK8,PRKCB,PPP1R12A,EGF,RAP1A,MYLK3,RAC2,CAV1,CCND2,ROCK2,AKT1,SRC,PTEN,RHOA,GSK3B,MYL5,IGF1,VAV3,RAF1,PPP1CC,MAPK3,PAK1,IGF1R,ITGA4,PDGFA,RASGRF1,ITGA2B,PDPK1,JUN,LAMA1,BAD,PPP1R12B,MYL9,VEGFD,ITGB3,MYL12B,CTNNB1,PXN,RAPGEF1,DOCK1,RAC3
hsa04068	5.288336972207333e-10	FoxO signaling pathway	MAP2K2,IRS1,MAPK12,STK4,AKT2,MAPK9,MDM2,NLK,AKT3,CCNB1,CHUK,MAP2K1,MAPK14,BRAF,MAPK1,INS,SGK1,KRAS,TGFB2,ATM,RAG2,CSNK1E,MAPK10,MAPK8,EGF,SGK2,PLK1,IL6,CCND2,STK11,AKT1,GADD45B,PTEN,FOXO1,AGAP2,ARAF,SLC2A4,IGF1,MAPK3,RAF1,CDKN1A,RBL2,IGF1R,STAT3,CCNB2,PDPK1,CDK2,GADD45G,GADD45A,CDKN1B,IKBKB,PRKAA1
hsa01521	8.309494928382295e-10	EGFR tyrosine kinase inhibitor resistance	MAP2K2,AKT2,AKT3,MAP2K1,BAX,BRAF,MAPK1,KRAS,SHC2,EIF4EBP1,RPS6,PRKCB,IL6R,EGF,PLCG2,IL6,MTOR,AKT1,RPS6KB2,SRC,PTEN,JAK2,ARAF,GSK3B,IGF1,MAPK3,RAF1,STAT3,IGF1R,PDGFA,EIF4E1B,RPS6KB1,NF1,BAD,EIF4E,EIF4E2,GAS6
hsa05205	1.7582560171176606e-09	Proteoglycans in cancer	MAP2K2,PPP1CA,MAPK12,MSN,TP53,AKT2,SLC9A1,RDX,CTTN,PRKACB,MDM2,RAC1,EZR,RRAS2,SDC2,AKT3,ROCK1,MAP2K1,PDCD4,CDC42,BRAF,PTCH1,MAPK1,MAPK14,KRAS,TGFB2,RPS6,FLNA,HSPG2,PPP1R12A,PRKCB,PLCG2,MTOR,IHH,PRKACA,WNT5A,CAV1,IGF2,EIF4B,PTPN6,ROCK2,AKT1,RPS6KB2,SRC,HBEGF,RHOA,SMAD2,ARAF,TIAM1,SHH,DDX5,IGF1,VAV3,RAF1,PPP1CC,MAPK3,CDKN1A,ARHGEF12,IGF1R,STAT3,PAK1,RPS6KB1,PDPK1,PPP1R12B,SDC1,ITGB3,ESR1,CTNNB1,PXN,FZD5
hsa05131	1.8040013479628814e-09	Shigellosis	HIST3H3,CRKL,IL1B,NLRP3,CDC42,MAP3K7,MAPK1,RPTOR,SHARPIN,MTOR,ROCK2,PRKCD,RNF31,WASF1,WASF2,RPS6KB1,CASP1,TAB2,TRAF2,TAB1,DOCK1,TP53,MDM2,AKT3,SEPT9,CHUK,BAX,IL1R1,GSK3A,ARHGEF2,UBC,ATM,MYL2,RPS6KA5,MAPK8,MAPK10,CBX3,PLCG2,RPS6KB2,SEPT7,MALT1,JUN,AKT2,IRF3,MAPK9,RAC1,BCAR1,ELMO1,RIPK1,AKT1,RBX1,SRC,FOXO1,BECN1,MYL5,MAPK3,NLRC4,RBCK1,MYL9,PXN,TAB3,MAPK12,CTTN,ARF6,ROCK1,MAPK14,MYL12A,SEPT11,PYCARD,PRKCQ,RHOA,GSK3B,PLCB2,U2AF1,ELMO2,MYL12B,IKBKB,CD14
hsa01522	2.6785638242059847e-09	Endocrine resistance	MAP2K2,MAPK12,TP53,PRKACB,AKT2,MAPK9,MDM2,AKT3,SP1,MAP2K1,BAX,MAPK14,BRAF,MAPK1,KRAS,SHC2,E2F1,CDK4,MAPK10,MAPK8,MTOR,PRKACA,AKT1,RPS6KB2,SRC,ADCY5,HBEGF,ARAF,IGF1,MAPK3,RAF1,CDKN1A,IGF1R,RB1,RPS6KB1,JUN,NOTCH1,BAD,CDKN1B,ESR1,E2F2
hsa04012	2.7874359357645347e-09	ErbB signaling pathway	MAP2K2,AKT2,MAPK9,CRKL,AKT3,MAP2K1,PAK4,PAK2,BRAF,MAPK1,KRAS,SHC2,EIF4EBP1,MAP2K7,PAK6,MAPK10,MAPK8,PRKCB,EGF,PLCG2,MTOR,NCK2,AKT1,RPS6KB2,SRC,HBEGF,ARAF,GSK3B,MAPK3,RAF1,CDKN1A,RPS6KB1,ABL2,JUN,BAD,CDKN1B,MAP2K4,PAK1
hsa04625	5.8599918822351324e-09	C-type lectin receptor signaling pathway	MAPK12,AKT2,SYK,MAPK9,MDM2,IL2,RRAS2,AKT3,IL1B,NFATC3,CHUK,NLRP3,MAPK14,MAPK1,KRAS,CLEC6A,PYCARD,PPP3CB,MAPK8,MAPK10,KSR1,PTGS2,FCER1G,EGR2,PLCG2,IL6,NFATC4,CALML5,AKT1,SRC,RHOA,CLEC4M,MAPK3,MAPKAPK2,RAF1,ARHGEF12,PRKCD,MALT1,CLEC1B,JUN,CASP1,PAK1,IKBKB
hsa04015	5.872659985214488e-09	Rap1 signaling pathway	MAP2K2,MAPK12,AKT2,FGF19,RALGDS,RAC1,PARD3,CRKL,FLT4,ITGAL,AKT3,MAP2K6,MAP2K1,PRKCZ,CDC42,BRAF,INS,PGF,MAPK1,MAPK14,ANGPT4,RAPGEF3,PRKD2,KRAS,FYB1,GRIN1,BCAR1,ITGB2,FPR1,LPAR4,PRKCB,EGF,CSF1R,RAP1A,RAC2,ANGPT1,ENAH,ADORA2B,CALML5,AKT1,SRC,ADCY5,F2RL3,PRKCI,RHOA,MAP2K3,CTNND1,TIAM1,SIPA1L1,PLCB2,IGF1,VAV3,RAF1,MAPK3,IGF1R,PARD6G,PARD6A,PDGFA,PARD6B,SKAP1,ITGA2B,MAGI1,ARAP3,VEGFD,ITGB3,AFDN,CTNNB1,GRIN2A,RAPGEF1,RAC3
hsa04530	7.845223810428706e-09	Tight junction	MSN,NF2,PRKACB,RDX,CTTN,CLDN16,MAPK9,YBX3,EZR,MAP3K5,RAC1,AMOTL1,ROCK1,PARD3,CLDN2,PRKCZ,CDC42,CGN,CLDN19,MYL12A,MAP3K1,TUBA1C,ARHGEF2,MYH9,MAP2K7,MYL2,CDK4,MAPK10,MAPK8,RAP1A,OCLN,SCRIB,PRKACA,TJP2,RUNX1,WAS,ROCK2,SRC,STK11,PRKCI,RHOA,TIAM1,AMOT,TJP1,PARD6G,PARD6A,RAB8B,PARD6B,LLGL2,MAGI1,JUN,NEDD4L,MYL9,TUBA1A,DLG1,CLDN22,MYL12B,AFDN,PRKAA1
hsa05161	1.2829481378413612e-08	Hepatitis B	MAP2K2,MAPK12,TIRAP,TP53,AKT2,IRF3,MAPK9,APAF1,AKT3,MAP2K6,NFATC3,CHUK,MAP2K1,BIRC5,BAX,MAPK14,MAP3K7,MAPK1,BRAF,YWHAQ,MAP3K1,KRAS,TGFB2,E2F1,MAP2K7,HSPG2,MAPK8,MAPK10,CREB1,PRKCB,EGR2,IL6,CCNE2,NFATC4,AKT1,SRC,YWHAZ,JAK2,IRF7,MAP2K3,ARAF,IRAK4,MAPK3,STAT4,RAF1,CDKN1A,STAT3,RB1,JUN,CDK2,BAD,TAB2,MAP2K4,CCNA2,YWHAB,TAB1,IKBKB,E2F2
hsa05170	1.858507058169877e-08	Human immunodeficiency virus 1 infection	MAP2K2,CHEK1,MAPK12,CDC25C,AKT2,IRF3,CDK1,MAPK9,RAC1,CRKL,AKT3,MAP2K6,CCNB1,MAP2K1,CHUK,PAK4,BAX,MAP3K7,CD3D,MAPK1,TAPBP,PAK2,MAPK14,KRAS,CCR5,ATM,CD3E,PPP3CB,MAP2K7,PAK6,MAPK10,RIPK1,PRKCB,MAPK8,WEE1,PLCG2,MTOR,RAC2,LIMK1,CFL2,AP1S2,NFATC4,CALML5,AKT1,RBX1,RPS6KB2,CD3G,MAP2K3,TAB1,AP1S1,IRAK4,RAC3,DCAF1,NFATC3,MAPK3,RAF1,PAK1,AP1S3,TAP2,CCNB2,RPS6KB1,JUN,SAMHD1,BAD,TAB2,TRAF2,PXN,IKBKB,GNB5
hsa04390	2.529092890281455e-08	Hippo signaling pathway	PPP1CA,BMPR2,YWHAG,NF2,YAP1,WWC1,CRB1,CCND3,PARD3,DVL1,STK3,RASSF6,DLG4,SNAI2,LATS2,GDF5,YWHAB,PRKCZ,BIRC5,YWHAQ,SMAD1,SAV1,MOB1B,YWHAE,ITGB2,TGFB2,BMPR1A,CSNK1E,BMP2,SCRIB,WNT5A,AMH,YWHAH,AJUBA,CSNK1D,CCND2,YWHAZ,PRKCI,BMPR1B,SMAD2,LATS1,GSK3B,AMOT,PPP1CC,PARD6G,DLG5,PARD6A,PARD6B,WWTR1,LLGL2,MOB1A,TCF7L2,DLG1,CTNNB1,FZD5
hsa05215	2.966439622890758e-08	Prostate cancer	MAP2K2,HSP90AB1,TP53,AKT2,MDM2,AKT3,CHUK,MAP2K1,BRAF,INS,MAPK1,KRAS,E2F1,HSP90B1,CREB1,EGF,MTOR,CCNE2,AKT1,PTEN,AR,FOXO1,ARAF,GSK3B,IGF1,MAPK3,RAF1,CDKN1A,IGF1R,RB1,PDGFA,HSP90AA1,PDPK1,CDK2,BAD,TCF7L2,CDKN1B,CTNNB1,IKBKB,E2F2
hsa05235	2.9812120248799e-08	PD-L1 expression and PD-1 checkpoint pathway in cancer	MAP2K2,MAPK12,TIRAP,AKT2,AKT3,MAP2K6,NFATC3,CHUK,MAP2K1,NFKBIE,MAPK14,CD3D,MAPK1,IKBKB,KRAS,CSNK2A1,CSNK2B,CD3E,PPP3CB,EGF,EML4,MTOR,PTPN6,AKT1,RPS6KB2,PTEN,PRKCQ,JAK2,CD3G,MAP2K3,CSNK2A3,MAPK3,RAF1,STAT3,RPS6KB1,JUN,CD28,CSNK2A2
hsa05210	5.140038749022022e-08	Colorectal cancer	MAP2K2,TP53,AKT2,MAPK9,RALGDS,RAC1,AKT3,MAP2K1,BIRC5,BAX,BRAF,MAPK1,KRAS,TGFB2,MAPK8,MAPK10,EGF,MTOR,RAC2,AKT1,RPS6KB2,GADD45B,RHOA,ARAF,GSK3B,MAPK3,RAF1,CDKN1A,RPS6KB1,JUN,BAD,GADD45G,GADD45A,TCF7L2,CTNNB1,SMAD2,RAC3
hsa05130	5.958016860073534e-08	Pathogenic Escherichia coli infection	MAPK12,BAIAP2L1,TIRAP,CTTN,CLDN16,MAPK9,TUBB4A,EZR,RAC1,ARF6,CYFIP1,RAB1A,CLDN2,ROCK1,IL1B,CHUK,NLRP3,CDC42,MAP3K7,BAX,IL1R1,MAPK1,PAK2,MAPK14,CLDN19,TUBA1C,ARHGEF2,GAPDH,MYO1A,MYH9,PYCARD,LPAR4,MAPK10,RIPK1,MAPK8,OCLN,IL6,SEC24B,PTPN6,NCK2,ROCK2,SRC,RHOA,IRAK4,MAPK3,FCGR2A,TUBB6,PAK1,TJP1,ARHGEF12,BAIAP2,WASF1,WASF2,JUN,GNA12,CASP1,TUBA1A,TAB2,TRAF2,CLDN22,ABI1,TAB1,IKBKB,TAB3
hsa05214	6.837772384906362e-08	Glioma	MAP2K2,TP53,AKT2,MDM2,AKT3,MAP2K1,BAX,BRAF,MAPK1,KRAS,SHC2,E2F1,CDK4,PRKCB,CDK6,EGF,PLCG2,MTOR,CALML5,AKT1,GADD45B,PTEN,ARAF,IGF1,MAPK3,RAF1,CDKN1A,IGF1R,RB1,PDGFA,GADD45G,GADD45A,E2F2
hsa04150	6.952085294637031e-08	mTOR signaling pathway	MAP2K2,IRS1,AKT2,RPS6KA3,DVL1,AKT3,CHUK,MAP2K1,RPS6KA1,BRAF,INS,MAPK1,IKBKB,SGK1,KRAS,EIF4EBP1,CAB39,TSC2,RPS6,RPTOR,PRKCB,LAMTOR5,MTOR,DEPTOR,WNT5A,LPIN2,STRADA,EIF4B,LPIN3,STK11,AKT1,RPS6KB2,PTEN,RPS6KA2,RHOA,GSK3B,MAPKAP1,IGF1,MAPK3,RAF1,PRR5,TELO2,IGF1R,MLST8,RPS6KB1,PDPK1,EIF4E1B,STRADB,RICTOR,EIF4E,TTI1,FZD5,PRKAA1,EIF4E2
hsa04810	1.3114924635115278e-07	Regulation of actin cytoskeleton	MAP2K2,PPP1CA,ITGB7,MSN,SLC9A1,RDX,FGF19,PIP5K1A,RAC1,EZR,RRAS2,CRKL,ITGAL,CYFIP1,ROCK1,MAP2K1,PAK4,ITGAX,CDC42,BRAF,INS,MAPK1,MYL12A,PAK2,KRAS,BCAR1,ITGB2,ARHGAP35,MYH9,MYL2,PAK6,LPAR4,PPP1R12A,EGF,MYLK3,RAC2,LIMK1,ENAH,CFL2,ROCK2,SRC,RHOA,ARAF,TIAM1,RAC3,MYL5,VAV3,ABI2,RAF1,PPP1CC,MAPK3,PAK1,ARHGEF12,ITGA4,PDGFA,BAIAP2,WASF1,WASF2,ITGA2B,PPP1R12B,CHRM2,GNA12,MYL9,MYL12B,ITGB3,PXN,DOCK1,FGD3
hsa05200	2.2401675828776177e-07	Pathways in cancer	STK4,CCND3,HSP90AB1,GSTA4,GSTA5,EDNRB,CRKL,MAP2K1,CDC42,MAPK1,IKBKB,DAPK1,AGTR1,PRKCB,IL15,EGF,CSF1R,MTOR,IGF2,RAC2,EDN1,RUNX1,ROCK2,EGLN3,ARAF,SHH,ARHGEF12,RPS6KB1,ITGA2B,IL12RB2,BAD,IL2RA,GADD45A,TRAF2,TCF7L2,HHIP,GSTA1,E2F2,CKS2,MAP2K2,TP53,FGF19,IL4R,MDM2,LAMA3,DVL1,AKT3,CHUK,BAX,BRAF,TGFB2,E2F1,RPS6KA5,MAPK8,HSP90B1,MAPK10,PLCG2,CCNE2,WNT5A,RPS6KB2,STAT4,EPOR,NOS2,LAMA1,JUN,CCDC6,GADD45G,ESR1,CKS1B,SMAD2,IL5RA,AKT2,RALGDS,MAPK9,RAC1,FLT4,APAF1,SP1,KRAS,CDK4,PTGS2,EML4,CDK6,CSF2RB,CCND2,CALML5,AKT1,RBX1,ADCY5,F2RL3,AR,FOXO1,IGF1,MAPK3,IGF1R,RB1,PDGFA,HSP90AA1,MGST3,GNA12,CDKN1B,CTNNB1,RAC3,GNB5,IL15RA,PRKACB,IL2,ROCK1,BIRC5,PTCH1,PGF,DAPK3,LPAR4,IL6R,KEAP1,BMP2,IL6,PRKACA,GADD45B,PTEN,JAK2,RHOA,EDNRA,RASGRP4,GSK3B,PLCB2,RAF1,CDKN1A,STAT3,GSTA2,NOTCH1,CDK2,PIM2,VEGFD,CCNA2,SPI1,FZD5
hsa05203	2.3548624141527926e-07	Viral carcinogenesis	CHEK1,CCND3,YWHAG,PRKACB,SYK,IRF3,CDK1,TP53,MDM2,RAC1,CCR4,PKM,HDAC5,HDAC4,CDC42,BAX,YWHAQ,MAPK1,KRAS,CCR5,YWHAE,HIST1H2BC,CDK4,EGR2,CREB1,CDK6,CCNE2,SCRIB,PRKACA,SNW1,YWHAH,MAD1L1,CCND2,SRC,HIST1H2BO,YWHAZ,IRF7,RHOA,SRF,SP100,LYN,MAPK3,RBL1,MAPKAPK2,CDKN1A,RBL2,STAT3,RB1,JUN,CDK2,BAD,HNRNPK,TRAF2,HDAC7,DLG1,CCNA2,CDKN1B,GTF2B,YWHAB,PXN
hsa04611	2.3682651413610008e-07	Platelet activation	PPP1CA,MAPK12,PRKACB,SYK,AKT2,PIK3R5,AKT3,ROCK1,PRKCZ,MAPK14,MAPK1,MYL12A,ARHGAP35,GUCY1A3,GP6,PPP1R12A,TBXA2R,FCER1G,PRKG1,RAP1A,PLCG2,MYLK3,VAMP8,PRKACA,ROCK2,AKT1,PTGIR,SRC,F2RL3,ADCY5,FGB,PTGS1,RHOA,PRKCI,SNAP23,LYN,PLCB2,MAPK3,FCGR2A,PPP1CC,ARHGEF12,ITGA2B,GUCY1B3,ITGB3,MYL12B
hsa05225	2.4157228991689205e-07	Hepatocellular carcinoma	MAP2K2,TP53,GSTA4,AKT2,GSTA5,DVL1,AKT3,SMARCA4,MAP2K1,BAX,ARID1B,BRAF,MAPK1,ARID1A,CTNNB1,SMARCD2,KRAS,SHC2,TGFB2,E2F1,ACTL6B,SMARCD3,CDK4,PRKCB,CDK6,KEAP1,PLCG2,MTOR,WNT5A,IGF2,AKT1,SMARCC1,RPS6KB2,GADD45B,PTEN,ACTL6A,SMAD2,ARAF,GSK3B,MAPK3,RAF1,CDKN1A,IGF1R,RB1,SMARCA2,GSTA2,RPS6KB1,MGST3,BAD,GADD45G,GADD45A,TCF7L2,GSTA1,FZD5,E2F2,SMARCB1
hsa04151	2.6064081901051516e-07	PI3K-Akt signaling pathway	ITGB7,CCND3,HSP90AB1,CD19,MAP2K1,MAPK1,RPTOR,EGF,CSF1R,MCL1,MTOR,IGF2,ANGPT1,PHLPP2,YWHAZ,GYS1,EIF4E1B,RPS6KB1,ITGA2B,IL2RA,BAD,CSF3,YWHAB,RELN,MAP2K2,IRS1,YWHAG,TP53,FGF19,IL4R,MDM2,LAMA3,AKT3,CHUK,PKN1,NTF4,HSP90B1,SGK2,CCNE2,RPS6KB2,CDC37,EPOR,LAMA1,PRKAA1,EIF4E2,AKT2,PIK3R5,RAC1,FLT4,ANGPT4,KRAS,YWHAE,EIF4EBP1,RPS6,CDK4,CDK6,CCND2,STK11,AKT1,IGF1,MAPK3,PPP2R5D,IGF1R,PDGFA,HSP90AA1,MLST8,MAGI1,PDPK1,CHRM2,CDKN1B,EIF4E,ITGB3,GNB5,PKN2,SYK,IL2,INS,PGF,YWHAQ,SGK1,TSC2,LPAR4,CREB1,IL6R,IL6,YWHAH,EIF4B,PTEN,JAK2,GSK3B,PIK3AP1,RAF1,CDKN1A,RBL2,ITGA4,CDK2,VEGFD,IKBKB
hsa05417	3.03339783643143e-07	Lipid and atherosclerosis	MAPK12,TANK,TIRAP,HSP90AB1,AKT2,TP53,IRF3,MAPK9,RAC1,MAP3K5,APAF1,AKT3,MAP2K6,NFATC3,CHUK,NLRP3,CDC42,BAX,MAP3K7,MAPK14,MAPK1,IL1B,TLR6,ERN1,KRAS,PYCARD,PPP3CB,MAP2K7,MAPK8,HSP90B1,MAPK10,CASP6,RAP1A,IL6,NCF2,CYP1A1,CALML5,ROCK2,AKT1,SRC,JAK2,IRF7,RHOA,MAP2K3,IRAK4,GSK3B,LYN,PLCB2,VAV3,MAPK3,STAT3,CYBB,NCF4,HSP90AA1,PDPK1,JUN,LY96,BAD,CASP1,CD36,TAB2,TRAF2,MAP2K4,ABCA1,TAB1,IKBKB,CD14
hsa04360	3.7457537679526787e-07	Axon guidance	TRPC6,BMPR2,SEMA4G,NTN1,RAC1,PARD3,SEMA3E,UNC5C,ROCK1,NEO1,NFATC3,PAK4,PRKCZ,CDC42,PAK2,PTCH1,MAPK1,MYL12A,KRAS,PPP3CB,PAK6,EPHA8,NGEF,ROBO3,NTN3,PLCG2,WNT5A,RAC2,LIMK1,ENAH,CFL2,RHOD,NCK2,NFATC4,ROCK2,SRC,BMPR1B,RHOA,PLXNB1,TRPC3,GSK3B,SEMA3B,SHH,MYL5,MAPK3,RAF1,PAK1,ARHGEF12,PARD6G,CDK5,PARD6A,PARD6B,PDPK1,MYL9,PLXNC1,MYL12B,SRGAP2,RAC3
hsa05223	4.4771386082147553e-07	Non-small cell lung cancer	MAP2K2,STK4,TP53,AKT2,AKT3,MAP2K1,BAX,BRAF,MAPK1,KRAS,E2F1,CDK4,PRKCB,CDK6,EGF,EML4,PLCG2,AKT1,GADD45B,ARAF,MAPK3,RAF1,CDKN1A,STAT3,RB1,FHIT,PDPK1,BAD,GADD45G,GADD45A,E2F2
hsa04370	6.455599003519819e-07	VEGF signaling pathway	MAP2K2,MAPK12,AKT2,RAC1,MAPKAPK3,AKT3,MAP2K1,CDC42,MAPK14,SPHK2,MAPK1,KRAS,SHC2,PPP3CB,PRKCB,PTGS2,PLCG2,RAC2,AKT1,SRC,MAPK3,MAPKAPK2,RAF1,BAD,PXN,RAC3
hsa05163	7.641635752806078e-07	Human cytomegalovirus infection	MAP2K2,MAPK12,TP53,PRKACB,AKT2,IRF3,MDM2,RAC1,CRKL,AKT3,ROCK1,MAP2K6,NFATC3,CHUK,SP1,MAP2K1,BAX,MAPK14,IL1R1,MAPK1,TAPBP,IL1B,KRAS,CCR5,BCAR1,EIF4EBP1,TSC2,E2F1,PPP3CB,CDK4,CREB1,PTGS2,RIPK1,IL6R,CDK6,PRKCB,MTOR,IL6,PRKACA,CX3CL1,RAC2,NFATC4,CALML5,ROCK2,AKT1,RPS6KB2,SRC,ADCY5,RHOA,GSK3B,RAC3,PLCB2,MAPK3,RAF1,CDKN1A,STAT3,ARHGEF12,RB1,TAP2,RPS6KB1,GNA12,TRAF2,ITGB3,CTNNB1,PXN,IKBKB,E2F2,GNB5
hsa05218	7.736920648875257e-07	Melanoma	MAP2K2,TP53,AKT2,FGF19,MDM2,AKT3,MAP2K1,BAX,BRAF,MAPK1,KRAS,E2F1,CDK4,CDK6,EGF,AKT1,GADD45B,PTEN,ARAF,IGF1,MAPK3,RAF1,CDKN1A,IGF1R,RB1,PDGFA,BAD,GADD45G,GADD45A,E2F2
hsa04114	8.381895224299795e-07	Oocyte meiosis	PPP1CA,MAPK12,YWHAG,PRKACB,CDC25C,CDK1,RPS6KA3,MAD2L1,SPDYC,CCNB1,ESPL1,MAP2K1,RPS6KA1,MAPK14,YWHAQ,MAPK1,INS,YWHAE,PPP3CB,BUB1,SLK,FBXO5,PLK1,CCNE2,PRKACA,YWHAH,MAD1L1,CALML5,RBX1,ADCY5,YWHAZ,RPS6KA2,AR,IGF1,MAPK3,PPP2R5D,PPP1CC,IGF1R,CCNB2,AURKA,CDK2,YWHAB,PKMYT1
hsa05219	1.0295397187349181e-06	Bladder cancer	MAP2K2,TP53,MDM2,MAP2K1,BRAF,MAPK1,KRAS,DAPK1,E2F1,DAPK3,RPS6KA5,CDK4,EGF,SRC,HBEGF,ARAF,MAPK3,RAF1,CDKN1A,RB1,E2F2
hsa04664	1.087769520351266e-06	Fc epsilon RI signaling pathway	MAP2K2,MAPK12,AKT2,SYK,MAPK9,RAC1,AKT3,MAP2K6,MAP2K1,MAPK14,MAPK1,KRAS,MAP2K7,MAPK8,MAPK10,FCER1G,PLCG2,RAC2,AKT1,INPP5D,MAP2K3,LYN,VAV3,MAPK3,RAF1,PDPK1,MAP2K4,RAC3
hsa05162	1.2108708877445365e-06	Measles	MSN,CCND3,TP53,AKT2,FCGR2B,IRF3,RAB9A,MAPK9,IL2,OAS2,APAF1,AKT3,IL1B,CHUK,BAX,MAP3K7,CD3D,CD46,IKBKB,CSNK2A1,CSNK2B,CD3E,CDK4,MAPK10,MAPK8,SLAMF1,CDK6,IL6,CCNE2,CCND2,AKT1,CD3G,IRF7,CSNK2A3,IRAK4,GSK3B,CLEC4M,STAT3,JUN,CDK2,BAD,EIF3H,IL2RA,IL1A,TAB2,CDKN1B,CD28,CSNK2A2
hsa05220	1.8532302028322878e-06	Chronic myeloid leukemia	MAP2K2,TP53,AKT2,MDM2,CRKL,AKT3,CHUK,MAP2K1,BAX,BRAF,MAPK1,KRAS,SHC2,TGFB2,E2F1,CDK4,CDK6,RUNX1,AKT1,GADD45B,ARAF,MAPK3,RAF1,CDKN1A,RB1,BAD,GADD45G,GADD45A,CDKN1B,IKBKB,E2F2
hsa04024	2.0783210523942686e-06	cAMP signaling pathway	MAP2K2,PPP1CA,PRKACB,SLC9A1,AKT2,SOX9,MAPK9,RAC1,RRAS2,AKT3,ROCK1,MAP2K1,BRAF,PTCH1,MAPK1,RAPGEF3,GRIN1,PDE4C,ADCYAP1,ATP1B2,GHSR,MAPK8,MAPK10,CREB1,SSTR5,PPP1R12A,ATP1A3,RAP1A,PRKACA,RAC2,AMH,CGA,EDN1,CALML5,ROCK2,AKT1,ADCY5,HCN2,RHOA,EDNRA,TIAM1,VAV3,MAPK3,RAF1,PPP1CC,PAK1,HCN4,GRIA3,GHRL,PDE4A,JUN,CHRM2,BAD,MYL9,ARAP3,OXT,HHIP,AFDN,GRIN2A,PPP1R1B,SSTR2,RAC3
hsa05169	2.6128091203977305e-06	Epstein-Barr virus infection	MAPK12,BLNK,ADRM1,CCND3,TP53,AKT2,SYK,IRF3,MAPK9,MDM2,RAC1,OAS2,ITGAL,APAF1,AKT3,MAP2K6,CD19,CHUK,NFKBIE,MAP3K7,BAX,TAPBP,CD3D,MAPK14,E2F1,CD3E,MAP2K7,CDK4,MAPK10,RIPK1,MAPK8,CDK6,PLCG2,IL6,CCNE2,SNW1,CCND2,AKT1,GADD45B,CD3G,IRF7,MAP2K3,IRAK4,LYN,CDKN1A,STAT3,RB1,TAP2,JUN,CDK2,HLA-DRB3,GADD45G,GADD45A,TAB2,TRAF2,CDKN1B,CCNA2,MAP2K4,TAB1,IKBKB,E2F2
hsa05231	2.8189498310864192e-06	Choline metabolism in cancer	MAP2K2,AKT2,MAPK9,RALGDS,PIP5K1A,RAC1,AKT3,CHKA,SP1,MAP2K1,MAPK1,PCYT1A,KRAS,EIF4EBP1,TSC2,MAPK8,MAPK10,PRKCB,DGKA,EGF,MTOR,RAC2,GPCPD1,AKT1,WAS,RPS6KB2,MAPK3,RAF1,PDGFA,WASF1,WASF2,RPS6KB1,PDPK1,JUN,RAC3
hsa04666	2.8189498310864192e-06	Fc gamma R-mediated phagocytosis	PTPRC,AKT2,SYK,FCGR2B,PIP5K1A,RAC1,MARCKSL1,CRKL,ARF6,AKT3,MAP2K1,CDC42,SPHK2,MAPK1,PRKCB,PLCG2,RAC2,AMPH,LIMK1,CFL2,AKT1,WAS,RPS6KB2,INPP5D,LYN,VAV3,FCGR2A,RAF1,MAPK3,PRKCD,WASF1,WASF2,RPS6KB1,PAK1,DOCK1
hsa04380	2.949504904383908e-06	Osteoclast differentiation	MAPK12,BLNK,AKT2,SYK,FCGR2B,MAPK9,FCGR2C,RAC1,AKT3,MAP2K6,IL1B,CHUK,MAP2K1,MAP3K7,MAPK14,IL1R1,MAPK1,LILRB4,TGFB2,PPP3CB,MAP2K7,MAPK8,MAPK10,CREB1,CSF1R,PLCG2,NCF2,AKT1,MAPK3,FCGR2A,NCF4,LILRA4,SIRPA,JUN,SOCS1,IL1A,TAB2,TRAF2,ITGB3,SPI1,TAB1,IKBKB
hsa04931	3.363279628585646e-06	Insulin resistance	PPP1CA,IRS1,AKT2,RPS6KA3,MAPK9,AKT3,PRKCZ,RPS6KA1,INS,PYGB,PYGM,PPP1R3B,MAPK8,MAPK10,CREB1,PRKCB,MTOR,IL6,AKT1,RPS6KB2,PYGL,PTEN,PRKCQ,RPS6KA2,FOXO1,GSK3B,SLC2A4,ACACB,PPP1CC,GYS1,STAT3,PRKCD,RPS6KB1,PDPK1,TBC1D4,CD36,IKBKB,PRKAA1
hsa04620	4.2077023892035205e-06	Toll-like receptor signaling pathway	MAP2K2,MAPK12,TLR1,TIRAP,AKT2,CD86,IRF3,MAPK9,RAC1,AKT3,MAP2K6,IL1B,CHUK,MAP2K1,MAP3K7,MAPK14,MAPK1,TLR6,MAP2K7,MAPK8,MAPK10,RIPK1,IL6,AKT1,IRF7,MAP2K3,IRAK4,MAPK3,CD80,IRF5,JUN,LY96,TAB2,MAP2K4,TAB1,IKBKB,CD14
hsa05166	4.4344639799516605e-06	Human T-cell leukemia virus 1 infection	MAP2K2,CHEK1,CCND3,TP53,AKT2,PRKACB,MAPK9,IL2,MAD2L1,ITGAL,AKT3,NFATC3,CHUK,MAP2K1,ESPL1,BAX,CD3D,MAPK1,IL1R1,MAP3K1,IKBKB,KRAS,RAN,ITGB2,TGFB2,TCF3,E2F1,ATM,CD3E,PPP3CB,NFYB,GPS2,MAPK10,CREB1,CDK4,IL15,MAPK8,EGR2,IL6,CCNE2,PRKACA,CHEK2,MAD1L1,CCND2,NFATC4,AKT1,ADCY5,PTEN,CD3G,SRF,MAPK3,CDKN1A,RB1,CCNB2,JUN,CDK2,IL2RA,HLA-DRB3,MAP2K4,DLG1,CCNA2,SPI1,SMAD2,E2F2,IL15RA
hsa04670	7.50377675881411e-06	Leukocyte transendothelial migration	MAPK12,MSN,CLDN16,ARHGAP5,RAC1,EZR,TXK,ITGAL,ROCK1,CLDN2,CDC42,MAPK14,CLDN19,MYL12A,RAPGEF3,BCAR1,ITGB2,ARHGAP35,MYL2,PRKCB,RAP1A,PLCG2,OCLN,RAC2,NCF2,ROCK2,RHOA,CTNND1,MYL5,VAV3,CYBB,NCF4,ITGA4,MYL9,MYL12B,CLDN22,AFDN,CTNNB1,PXN
hsa04014	9.217520021688979e-06	Ras signaling pathway	MAP2K2,STK4,PRKACB,AKT2,FGF19,RALGDS,MAPK9,RAC1,RRAS2,FLT4,ARF6,AKT3,RASGRF2,MAP2K1,PAK4,CDC42,CHUK,PAK2,INS,PGF,RASAL2,MAPK1,ANGPT4,GRIN1,KRAS,SHC2,NTF4,PAK6,MAPK10,KSR1,PRKCB,MAPK8,EGF,CSF1R,RAP1A,PLCG2,PRKACA,RAC2,IGF2,ANGPT1,PLA2G1B,CALML5,AKT1,RHOA,RASGRP4,TIAM1,BRAP,RAC3,RGL1,IGF1,MAPK3,RAF1,PAK1,IGF1R,PDGFA,RASGRF1,ABL2,NF1,BAD,VEGFD,AFDN,GRIN2A,IKBKB,GNB5
hsa04140	9.437815089494107e-06	Autophagy - animal	MAP2K2,IRS1,TANK,PRKACB,AKT2,MAPK9,RRAS2,AKT3,RAB1A,LAMP1,MAP2K1,MAP3K7,INS,MAPK1,ERN1,KRAS,DAPK1,SNAP29,TSC2,DAPK3,MAPK8,MAPK10,RPTOR,VAMP8,MTOR,DEPTOR,PRKACA,ATG2A,STK11,AKT1,RPS6KB2,PTEN,PRKCQ,BECN1,STX17,MAPK3,RAF1,IGF1R,PRKCD,MLST8,RPS6KB1,PDPK1,BAD,SH3GLB1,PRKAA1
hsa04935	1.2233811924650628e-05	Growth hormone synthesis, secretion and action	MAP2K2,IRS1,MAPK12,PRKACB,AKT2,MAPK9,CRKL,AKT3,MAP2K6,SSTR3,MAP2K1,MAPK14,MAPK1,MAP3K1,KRAS,BCAR1,SHC2,GHSR,MAPK8,MAPK10,CREB1,PRKCB,SSTR5,PLCG2,MTOR,PRKACA,AKT1,ADCY5,JAK2,MAP2K3,GSK3B,PLCB2,IGF1,MAPK3,RAF1,STAT3,GHRL,SOCS1,MAP2K4,SSTR2
hsa04270	1.2233811924650628e-05	Vascular smooth muscle contraction	MAP2K2,PPP1CA,PRKACB,ADRA1B,ROCK1,MAP2K1,BRAF,MAPK1,ADM,GUCY1A3,MYH9,AGTR1,PPP1R12A,PRKCB,PRKG1,MYLK3,PRKACA,PLA2G1B,ADORA2B,EDN1,CALML5,ROCK2,PTGIR,ADCY5,PRKCQ,RHOA,EDNRA,CALCA,ARAF,PLCB2,MAPK3,RAF1,PPP1CC,ARHGEF12,PRKCD,PPP1R12B,GNA12,MYL9,GUCY1B3,PPP1R14A
hsa05206	1.2509022358709412e-05	MicroRNAs in cancer	MAP2K2,IRS1,BMPR2,CDCA5,TP53,CDC25C,RDX,MDM2,IGF2BP1,CRKL,EZR,ROCK1,MAP2K1,PDCD4,PAK4,HDAC5,HDAC4,MAPK1,KRAS,TGFB2,E2F1,ATM,RPS6KA5,EZH2,CDC25B,RPTOR,PTGS2,PRKCB,CDK6,ST14,MCL1,MTOR,CCNE2,PLCG2,CCND2,KIF23,PTEN,RHOA,MAPK3,RAF1,CDKN1A,STAT3,PDGFA,HNRNPK,NOTCH1,SOCS1,CDKN1B,ITGB3,IKBKB,E2F2
hsa04520	1.251215502090033e-05	Adherens junction	PARD3,RAC1,NLK,SNAI2,CDC42,MAP3K7,MAPK1,SNAI1,CSNK2A1,CSNK2B,RAC2,PTPN6,WAS,SRC,RHOA,CTNND1,CSNK2A3,MAPK3,TJP1,IGF1R,BAIAP2,WASF1,WASF2,TCF7L2,AFDN,CTNNB1,CSNK2A2,RAC3
hsa05211	1.53932891803027e-05	Renal cell carcinoma	MAP2K2,AKT2,RAC1,CRKL,AKT3,PAK4,MAP2K1,CDC42,PAK2,BRAF,MAPK1,KRAS,TGFB2,PAK6,RAP1A,AKT1,RBX1,EGLN3,ARAF,MAPK3,RAF1,CDKN1A,TFE3,JUN,BAD,PAK1,RAPGEF1
hsa05167	1.596360051632319e-05	Kaposi sarcoma-associated herpesvirus infection	MAP2K2,MAPK12,TP53,AKT2,CD86,IRF3,SYK,PIK3R5,MAPK9,RAC1,AKT3,CCR4,MAP2K6,NFATC3,CHUK,MAP2K1,BAX,MAPK14,MAPK1,KRAS,CCR5,UBC,E2F1,PPP3CB,MAP2K7,CDK4,MAPK10,CREB1,PTGS2,MAPK8,CDK6,PLCG2,IL6,MTOR,NFATC4,CALML5,AKT1,SRC,JAK2,IRF7,BECN1,LYN,GSK3B,MAPK3,MAPKAPK2,RAF1,CDKN1A,STAT3,RB1,JUN,TRAF2,TCF7L2,MAP2K4,CTNNB1,IKBKB,E2F2,GNB5
hsa04392	1.837085431930029e-05	Hippo signaling pathway - multiple species	AJUBA,YAP1,WWTR1,NF2,MOB1B,SAV1,WWC1,MOB1A,STK3,CSNK1E,RASSF6,LATS2,LATS1,PAK1,RASSF2
hsa05213	2.0122697024967815e-05	Endometrial cancer	MAP2K2,TP53,AKT2,AKT3,MAP2K1,BAX,BRAF,MAPK1,KRAS,EGF,AKT1,GADD45B,PTEN,ARAF,GSK3B,MAPK3,RAF1,CDKN1A,PDPK1,BAD,GADD45G,GADD45A,TCF7L2,CTNNB1
hsa05221	3.542852760299489e-05	Acute myeloid leukemia	MAP2K2,AKT2,AKT3,MAP2K1,CHUK,BRAF,MAPK1,KRAS,EIF4EBP1,CSF1R,MTOR,RUNX1,AKT1,RPS6KB2,ARAF,MAPK3,RAF1,STAT3,RPS6KB1,BAD,PIM2,TCF7L2,CCNA2,SPI1,IKBKB,CD14
hsa04350	3.6060534276383176e-05	TGF-beta signaling pathway	BMPR2,ROCK1,NEO1,HFE2,GDF5,SP1,MAPK1,SMAD1,TGFB2,RGMB,BMPR1A,BMP2,ACVR1,AMH,NOG,SMAD5,RBX1,RPS6KB2,ACVR1C,BMPR1B,RHOA,TFDP1,MAPK3,RBL1,INHBE,E2F5,RPS6KB1,E2F4,SMAD6,SMAD2,ZFYVE9
hsa04621	4.3462979452818565e-05	NOD-like receptor signaling pathway	PYDC1,MAPK12,TANK,TRPM7,HSP90AB1,PKN2,IRF3,MAPK9,OAS2,CARD6,IL1B,CHUK,NOD2,NLRP3,PKN1,MAP3K7,MAPK14,MAPK1,YWHAE,CARD16,PYCARD,MAPK8,MAPK10,RIPK1,SHARPIN,MEFV,IL6,NEK7,CARD17,IRF7,RHOA,IRAK4,PLCB2,MAPK3,CYBB,PRKCD,RNF31,NLRC4,HSP90AA1,JUN,ERBIN,RBCK1,CASP1,CARD18,TAB2,TRAF2,TRPM2,TAB1,IKBKB,CARD8,TAB3
hsa04933	4.881323263895167e-05	AGE-RAGE signaling pathway in diabetic complications	MAPK12,AKT2,MAPK9,RAC1,AKT3,IL1B,PRKCZ,CDC42,BAX,MAPK14,MAPK1,KRAS,TGFB2,AGTR1,CDK4,MAPK10,MAPK8,PRKCB,PLCG2,IL6,EDN1,AKT1,JAK2,FOXO1,PLCB2,MAPK3,STAT3,CYBB,PRKCD,JUN,IL1A,CDKN1B,VEGFD,SMAD2
hsa04062	4.88862053422315e-05	Chemokine signaling pathway	PRKACB,AKT2,PIK3R5,PARD3,RAC1,CRKL,AKT3,ROCK1,CCR4,GRK3,CHUK,MAP2K1,PRKCZ,CDC42,BRAF,MAPK1,GRK2,GSK3A,KRAS,CCR5,SHC2,BCAR1,ELMO1,CX3CR1,PRKCB,RAP1A,PLCG2,PRKACA,CX3CL1,RAC2,ARRB2,ROCK2,WAS,AKT1,SRC,ADCY5,JAK2,CCR7,RHOA,ARRB1,TIAM1,GSK3B,LYN,RAC3,PLCB2,VAV3,MAPK3,RAF1,PAK1,STAT3,PRKCD,BAD,PXN,IKBKB,GNB5
hsa05160	5.270106236426469e-05	Hepatitis C	MAP2K2,YWHAG,TP53,AKT2,IRF3,CLDN16,PSME3,OAS2,APAF1,AKT3,CLDN2,YWHAB,CHUK,MAP2K1,BAX,BRAF,YWHAQ,MAPK1,CLDN19,KRAS,YWHAE,E2F1,CDK4,RIPK1,EGF,CDK6,OCLN,YWHAH,AKT1,YWHAZ,IRF7,ARAF,GSK3B,MAPK3,RAF1,CDKN1A,EIF3E,STAT3,RB1,CDK2,BAD,TRAF2,CD81,CLDN22,CTNNB1,IKBKB,E2F2
hsa04668	5.999525077703375e-05	TNF signaling pathway	MAPK12,AKT2,MAPK9,MAP3K5,AKT3,MAP2K6,IL1B,CHUK,NOD2,MAP2K1,MAP3K7,MAPK14,MAPK1,LIF,MAP2K7,RPS6KA5,MAPK8,MAPK10,CREB1,PTGS2,RIPK1,IL15,IL6,CX3CL1,EDN1,AKT1,IL18R1,MAP2K3,MAPK3,JUN,TAB2,TRAF2,VEGFD,MAP2K4,TAB1,IKBKB,TAB3
hsa04659	6.13636920785577e-05	Th17 cell differentiation	MAPK12,HSP90AB1,IL4R,MAPK9,IL2,IL1B,NFATC3,CHUK,NFKBIE,MAPK14,CD3D,MAPK1,IL1R1,IKBKB,CD3E,PPP3CB,MAPK8,MAPK10,IL6R,IL6,MTOR,RUNX1,PRKCQ,JAK2,CD3G,IL17A,MAPK3,STAT3,HSP90AA1,JUN,IL2RA,HLA-DRB3,IL21,SMAD2,IL1RAP
hsa04066	7.561988843835047e-05	HIF-1 signaling pathway	MAP2K2,AKT2,LDHA,AKT3,MAP2K1,INS,MAPK1,ANGPT4,GAPDH,EIF4EBP1,RPS6,PRKCB,IL6R,EGF,PLCG2,MTOR,IL6,ANGPT1,EDN1,AKT1,RBX1,RPS6KB2,EGLN3,IGF1,MAPK3,CDKN1A,NOS2,CYBB,IGF1R,LDHC,STAT3,EIF4E1B,RPS6KB1,CDKN1B,EIF4E,EIF4E2
hsa04960	7.700917931828836e-05	Aldosterone-regulated sodium reabsorption	MAPK1,IRS1,SFN,KRAS,SGK1,ATP1B2,SCNN1A,SLC9A3R2,PDPK1,NEDD4L,IGF1,ATP1A3,PRKCB,KCNJ1,MAPK3,INS
hsa05152	8.542612478768948e-05	Tuberculosis	MAPK12,TLR1,TIRAP,AKT2,FCGR2B,SYK,MAPK9,FCGR2C,NFYC,APAF1,AKT3,LAMP1,IL1B,NOD2,ITGAX,BAX,MAPK14,SPHK2,MAPK1,TLR6,ITGB2,IRAK2,TGFB2,PPP3CB,NFYB,MAPK8,MAPK10,KSR1,CREB1,FCER1G,IL6,NFYA,CALML5,AKT1,HSPA9,SRC,JAK2,RHOA,IRAK4,CLEC4M,MAPK3,FCGR2A,RAF1,NOS2,ARHGEF12,CIITA,MALT1,HLA-DRB3,BAD,IL1A,CD14
hsa04071	0.00011242952510120052	Sphingolipid signaling pathway	MAP2K2,MAPK12,TP53,AKT2,MAPK9,RAC1,MAP3K5,AKT3,ROCK1,MAP2K1,PRKCZ,BAX,MAPK14,DEGS1,MAPK1,SPHK2,KRAS,CERS4,NSMAF,MAPK8,MAPK10,PRKCB,FCER1G,RAC2,ROCK2,AKT1,PTEN,RHOA,ACER1,PLCB2,MAPK3,PPP2R5D,RAF1,PDPK1,GNA12,TRAF2,RAC3
hsa04340	0.0001392144760603895	Hedgehog signaling pathway	PRKACB,GRK3,GRK2,PTCH1,CSNK1G1,EVC2,CSNK1G3,CSNK1E,GAS1,IHH,PRKACA,CSNK1G2,CSNK1D,CCND2,ARRB2,EVC,ARRB1,GSK3B,SHH,EFCAB7,HHIP
