## Supplementary Data S1 for "phuEGO: A network-based method to reconstruct active signalling pathways from phosphoproteomics datasets": K.txt

KEGG id	Pvalue	proteins_in_net	proteins_in_seed	description	proteins_involved
hsa05135	2.405215985211714e-21	74	6	Yersinia infection	MAP2K2,MAPK12,WASL,AKT2,ARHGEF28,IRF3,PKN2,RPS6KA3,MAPK9,IL2,RAC1,CRKL,ROCK1,PTK2B,MAP2K6,NFATC3,MAP2K1,CHUK,CDC42,MAP3K7,RPS6KA1,CRK,MAPK1,LCK,MAPK14,NFATC2,ARPC2,PKN1,IKBKB,FYB1,PLCG1,BCAR1,ELMO1,ACTR2,PYCARD,MAP2K7,MAPK8,PTK2,MEFV,IL6,FOS,RAC2,LIMK1,PIK3R1,ROCK2,WAS,AKT1,SRC,RPS6KA2,RHOA,WIPF2,MAP2K3,IRAK4,GSK3B,RAC3,ACTR3,FCGR2A,LAT,ARHGEF12,ZAP70,ITGA4,WIPF3,BAIAP2,NLRC4,ELMO2,IL1B,CASP1,TAB2,TRAF2,MAP2K4,ARPC1A,NFKBIA,DOCK1,WIPF1
hsa04110	5.842319485406054e-16	63	12	Cell cycle	CHEK1,TP53,HDAC2,YWHAG,CDC25C,CDK1,CDKN1C,ANAPC11,PRKDC,MDM2,MAD2L2,CCNB1,ESPL1,FZR1,YWHAQ,SFN,ORC1,PKMYT1,ORC4,YWHAE,ORC2,TGFB2,E2F1,ATM,CDK4,CDC25B,CDK6,ORC3,WEE1,PLK1,YWHAH,CHEK2,MAD1L1,RBX1,CDC26,GADD45B,YWHAZ,ATR,TTK,GSK3B,ABL1,CDC14B,CUL1,DBF4,CDKN1A,RBL2,RB1,CDC7,ORC5,CCNB2,ORC6,CDK2,HDAC1,GADD45A,CCND1,CDKN1B,CCNA2,EP300,YWHAB,SMAD2,SKP1,CDC14A,MCM7
hsa04010	1.8998636953494948e-15	110	13	MAPK signaling pathway	STK4,RRAS2,STK3,MAP3K5,CRKL,KIT,IL1B,MAP2K1,RPS6KA1,CDC42,MAP3K7,PAK2,MAPK1,MAP2K7,CDC25B,PRKCB,EGF,CSF1R,RAP1A,RAC2,ANGPT1,ARRB2,MAP4K3,ARAF,NF1,GADD45A,IL1A,TAB2,TRAF2,MAPK8IP3,MAP2K2,HSPA1A,TP53,EGFR,MAPKAPK3,CHUK,BRAF,CRK,FASLG,TGFB2,MAP4K4,NTF4,RPS6KA5,MAPK8,MRAS,FLT3,FOS,FLT1,RPS6KA2,MAP2K5,FAS,MAP3K2,JUND,MAP2K4,MAPKAPK5,MAP3K20,EFNA2,AKT2,DUSP2,MAPK9,RAC1,FLT4,MAPT,ANGPT4,MET,KRAS,ERBB3,RPS6KA4,CACNG3,MEF2C,RASGRP2,AKT1,MAPK8IP1,TAOK3,SRF,IRAK4,CACNA1S,MAPKAPK2,IGF1R,PDGFA,RASGRF1,GNA12,PDGFRB,MAP3K6,MAX,RAC3,MAPK12,CACNA1D,PRKACB,RPS6KA3,EFNA4,TAOK1,MAP2K6,NFATC3,MAP3K13,MAPK14,PGF,MAP3K1,GRB2,PRKACA,GADD45B,MAP2K3,RASGRP4,RAF1,DDIT3,MAP3K3,VEGFD,VEGFB,PAK1,IKBKB
hsa04360	2.2320642954295132e-14	76	9	Axon guidance	TRPC6,EPHB6,BMPR2,EFNA2,FYN,NTN1,ROBO1,RAC1,L1CAM,PARD3,EFNA4,SEMA3E,UNC5C,ROCK1,NEO1,NFATC3,NCK1,PRKCZ,CDC42,EPHA1,PTCH1,MAPK1,MYL12A,PAK2,NFATC2,MET,KRAS,PLCG1,EPHA3,PAK6,EPHB3,EPHA8,PTK2,TRPC5,NGEF,NTN3,ROBO3,PLCG2,WNT5A,RAC2,TRPC1,EPHB2,LIMK1,EFNB2,CFL2,NFATC4,PIK3R1,ROCK2,DPYSL2,FES,SRC,SSH2,BMPR1B,RHOA,PLXNB1,TRPC3,GSK3B,SEMA3B,SHH,MYL5,GNAI2,EPHB1,RAF1,PAK1,ABL1,ARHGEF12,EFNB1,PARD6G,CDK5,EPHB4,PARD6A,MYL9,CFL1,FZD3,SRGAP2,RAC3
hsa04015	1.647015790616158e-12	81	3	Rap1 signaling pathway	GNAO1,CRKL,KIT,MAP2K1,CDC42,MAPK1,KRIT1,GRIN1,PLCG1,TLN2,PRKCB,EGF,CSF1R,RAP1A,RAC2,ANGPT1,GRIN2B,PRKCI,LAT,ITGA2B,P2RY1,SKAP1,MAP2K2,EGFR,PARD3,PRKCZ,BRAF,CRK,MRAS,PIK3R1,FLT1,SIPA1L1,PRKD1,AFDN,RAPGEF1,EFNA2,AKT2,RALGDS,RAC1,FLT4,ITGAL,ANGPT4,MET,PRKD2,KRAS,FYB1,BCAR1,FPR1,RASGRP2,ADORA2B,CALML5,AKT1,SRC,F2RL3,TIAM1,IGF1R,PARD6A,PDGFA,MAGI1,ITGB3,PDGFRB,CTNNB1,GRIN2A,RAC3,MAPK12,EFNA4,MAP2K6,MAPK14,PGF,RAPGEF3,LPAR4,CALML6,RHOA,MAP2K3,PLCB2,GNAI2,RAF1,PARD6G,ARAP3,VEGFD,VEGFB
hsa04722	4.016358352178252e-12	55	4	Neurotrophin signaling pathway	MAP2K2,IRS1,MAPK12,TP53,AKT2,RPS6KA3,MAPK9,RAC1,CRKL,MAP3K5,GAB1,SH2B3,MAP2K1,CDC42,BAX,BRAF,CRK,MAPK1,RPS6KA1,MAPK14,MATK,MAP3K1,FASLG,KRAS,IKBKB,PLCG1,YWHAE,SHC2,IRAK2,ARHGDIB,GRB2,NTF4,MAP2K7,RPS6KA5,MAPK8,RAP1A,PLCG2,SORT1,CALML6,PIK3R1,AKT1,CALML5,RPS6KA2,MAP2K5,RHOA,IRAK4,GSK3B,ABL1,MAPKAPK2,RAF1,TP73,PRKCD,MAP3K3,NFKBIA,RAPGEF1
hsa05200	1.3279173955655038e-11	159	9	Pathways in cancer	STK4,IL13,HDAC2,GSTA4,GSTA5,HSP90AB1,EDNRB,CRKL,KIT,MAP2K1,CDC42,MAPK1,IKBKB,PTGER3,DAPK1,PLCG1,PRKCB,IL15,EGF,CSF1R,MTOR,RARB,RAC2,ROCK2,EGLN3,SPI1,ARAF,IL7R,SHH,WNT2,ARHGEF12,ITGA2B,STAT5B,IL12RB2,IL2RA,RXRB,GADD45A,TRAF2,HHIP,EP300,GSTA1,CKS2,MAP2K2,TP53,IL2RB,IL4R,MDM2,EGFR,FZD6,ETS1,NCOA3,CHUK,PML,BAX,GLI2,BRAF,CRK,FASLG,TGFB2,E2F1,RPS6KA5,MAPK8,HSP90B1,FLT3,PLCG2,FOS,WNT5A,EPO,PIK3R1,NCOA1,ABL1,STAT4,EPOR,FAS,CCDC6,HDAC1,ESR1,FZD3,CKS1B,SMAD2,IL5RA,AKT2,RALGDS,MAPK9,RAC1,FLT4,MET,KRAS,IL7,CDK4,STAT5A,PTGS2,RASGRP2,EML4,CDK6,BDKRB2,CSF2RB,CALML5,AKT1,RBX1,F2RL3,AR,FOXO1,RXRG,DAPK2,CUL1,IGF1R,RB1,PDGFA,HSP90AA1,GNA12,CDKN1B,PDGFRB,CTNNB1,DLL4,NFKBIA,MAX,POLK,RAC3,IL15RA,RARA,PRKACB,RAD51,IL2,ROCK1,BIRC5,PTCH1,PGF,CBL,GRB2,LPAR4,IL6R,PTK2,KEAP1,BMP2,IL6,PRKACA,CALML6,GADD45B,JAK2,RHOA,EDNRA,RASGRP4,GSK3B,PLCB2,GNAI2,RAF1,CDKN1A,STAT3,JAG1,GSTA2,CDK2,CCND1,VEGFD,CCNA2,CSF3R,VEGFB,FZD5,SKP1
hsa05235	5.100216197020222e-11	44	1	PD-L1 expression and PD-1 checkpoint pathway in cancer	MAP2K2,MAPK12,TIRAP,AKT2,BATF3,EGFR,MAP2K6,NFATC3,MAP2K1,CHUK,MAPK14,CD3D,MAPK1,LCK,IKBKB,NFATC2,KRAS,PLCG1,CSNK2A1,CSNK2A2,CSNK2B,CD3E,EGF,EML4,MTOR,FOS,CD247,PTPN6,PIK3R1,AKT1,PRKCQ,JAK2,BATF2,CD3G,MAP2K3,CSNK2A3,RAF1,LAT,STAT3,ZAP70,BATF,MAP3K3,CD28,NFKBIA
hsa04068	1.4122064535156493e-10	55	4	FoxO signaling pathway	MAP2K2,IRS1,MAPK12,STK4,S1PR4,PRKAB2,AKT2,MAPK9,MDM2,EGFR,GABARAPL1,CCNB1,MAP2K1,CHUK,USP7,MAPK14,BRAF,MAPK1,FASLG,KRAS,TGFB2,ATM,GRB2,SGK3,RAG2,CSNK1E,MAPK8,PRKAG3,EGF,PLK1,IL6,PIK3R1,STK11,AKT1,GADD45B,FOXO1,AGAP2,PLK2,ARAF,IL7R,PRKAG2,RAF1,CDKN1A,RBL2,IGF1R,STAT3,CCNB2,CDK2,BCL6,GADD45A,CCND1,CDKN1B,EP300,IKBKB,PRKAA1
hsa04530	1.6417764030985426e-10	65	8	Tight junction	MSN,PRKAB2,CACNA1D,NF2,RDX,CTTN,PRKACB,MAPK9,GATA4,RAC1,EZR,MAP3K5,PARD3,AMOTL1,ROCK1,PPP2R1A,PRKCZ,CDC42,CGN,ARPC2,MYL12A,RAB8A,MAP3K1,CFTR,ACTR2,MYH9,MAP2K7,MYL2,CDK4,MAPK8,CLDN3,PRKAG3,PPP2R2A,RAP1A,SCRIB,PRKACA,SLC9A3R1,MARVELD2,ROCK2,WAS,STK11,SRC,PRKCI,RHOA,TIAM1,PRKAG2,ACTR3,AMOT,ACTN4,TJP1,PARD6G,PARD6A,SYNPO,LLGL2,MAGI1,NEDD4L,MYL9,TUBA1A,CCND1,DLG1,CLDN22,AFDN,PPP2CB,ARPC1A,PRKAA1
hsa05418	2.1755290553046566e-10	57	4	Fluid shear stress and atherosclerosis	MAPK12,SUMO1,CDH5,HSP90AB1,GSTA4,GSTA5,AKT2,BMPR2,TP53,MAPK9,RAC1,MAP3K5,SUMO4,SDC2,MAP2K6,IL1B,CHUK,PRKCZ,MAP3K7,MAPK14,CTNNB1,SELE,MEF2A,ASS1,MAP2K7,BMPR1A,MAPK8,HSP90B1,MEF2C,PTK2,KEAP1,ACVR1,FOS,RAC2,NCF2,CAV1,CALML6,PIK3R1,AKT1,CALML5,SRC,PECAM1,MAP2K5,BMPR1B,RHOA,TRPV4,PDGFA,GSTA2,HSP90AA1,ITGA2B,IL1A,MAP2K4,ITGB3,GSTA1,IKBKB,PRKAA1,RAC3
hsa04012	1.029734155931283e-09	40	6	ErbB signaling pathway	MAP2K2,AKT2,MAPK9,EGFR,CRKL,GAB1,NCK1,MAP2K1,PAK2,CRK,MAPK1,BRAF,CBL,KRAS,PLCG1,SHC2,ERBB3,GRB2,MAP2K7,PAK6,MAPK8,STAT5A,PRKCB,PTK2,EGF,PLCG2,MTOR,PIK3R1,AKT1,SRC,ARAF,GSK3B,ABL1,RAF1,CDKN1A,ABL2,STAT5B,CDKN1B,MAP2K4,PAK1
hsa05170	1.047317061030974e-09	75	6	Human immunodeficiency virus 1 infection	MAP2K2,GNAO1,MAPK12,CHEK1,AKT2,CDC25C,IRF3,CDK1,MAPK9,RAC1,CRKL,PTK2B,MAP2K6,CCNB1,MAP2K1,CHUK,NFATC3,MAP3K7,BAX,CD3D,MAPK1,TAPBP,CRK,NFATC2,PAK2,FASLG,KRAS,MAPK14,BTRC,CCR5,PLCG1,IKBKB,AP1M1,ATM,CD3E,MAP2K7,PAK6,MAPK8,RIPK1,PRKCB,PTK2,WEE1,PLCG2,MTOR,FOS,RAC2,CD247,LIMK1,CFL2,AP1S2,CALML6,PIK3R1,AKT1,NFATC4,RBX1,CALML5,ATR,CD3G,MAP2K3,IRAK4,DCAF1,GNAI2,CUL1,RAF1,FAS,TAP2,CCNB2,SAMHD1,TAB2,TRAF2,CFL1,PAK1,NFKBIA,SKP1,RAC3
hsa04660	1.5349330572724492e-09	45	5	T cell receptor signaling pathway	MAP2K2,MAPK12,FYN,AKT2,MAPK9,IL2,CD28,NFATC3,MAP2K1,CHUK,NCK1,CDC42,MAPK14,MAP3K7,MAPK1,LCK,PAK2,NFATC2,CD3D,IKBKB,KRAS,PLCG1,GRB2,CD3E,MAP2K7,PAK6,CDK4,MAPK8,FOS,CD247,PTPN6,PIK3R1,AKT1,PRKCQ,CD3G,RHOA,GSK3B,RAF1,LAT,CTLA4,ZAP70,MALT1,DLG1,PAK1,NFKBIA
hsa04935	1.7174443700144515e-09	50	5	Growth hormone synthesis, secretion and action	MAP2K2,IRS1,MAPK12,CACNA1D,AKT2,PRKACB,MAPK9,CRKL,JUNB,MAP2K6,SSTR3,MAP2K1,MAPK14,SOCS2,MAPK1,CRK,MAP3K1,KRAS,PLCG1,BCAR1,SHC2,GRB2,GHSR,MAPK8,SSTR5,STAT5A,CREB1,PRKCB,PTK2,PLCG2,MTOR,FOS,PRKACA,PIK3R1,AKT1,JAK2,MAP2K3,GSK3B,CACNA1S,PLCB2,GNAI2,RAF1,STAT3,STAT5B,SOCS1,MAP2K4,CREB3L3,EP300,SOCS3,SSTR2
hsa05223	1.986995308749391e-09	36	3	Non-small cell lung cancer	MAP2K2,STK4,TP53,AKT2,EGFR,MAP2K1,BAX,BRAF,MAPK1,MET,KRAS,PLCG1,E2F1,GRB2,CDK4,STAT5A,PRKCB,CDK6,EGF,EML4,PLCG2,RARB,PIK3R1,AKT1,GADD45B,ARAF,RXRG,RAF1,CDKN1A,STAT3,RB1,STAT5B,RXRB,GADD45A,CCND1,POLK
hsa05220	3.0686497524414216e-09	37	3	Chronic myeloid leukemia	MAP2K2,HDAC2,TP53,AKT2,MDM2,CRKL,MAP2K1,CHUK,BAX,BRAF,CRK,MAPK1,CBL,IKBKB,KRAS,SHC2,TGFB2,E2F1,GRB2,CDK4,STAT5A,CDK6,PIK3R1,AKT1,GADD45B,ARAF,ABL1,RAF1,CDKN1A,RB1,STAT5B,HDAC1,GADD45A,CCND1,CDKN1B,NFKBIA,POLK
hsa05161	6.44281038719694e-09	61	8	Hepatitis B	MAP2K2,MAPK12,TIRAP,TP53,AKT2,IRF3,MAPK9,PTK2B,MAP2K6,NFATC3,MAP2K1,CHUK,BIRC5,BAX,MAPK14,MAP3K7,MAPK1,BRAF,YWHAQ,NFATC2,MAP3K1,FASLG,KRAS,IKBKB,TGFB2,E2F1,GRB2,MAP2K7,MAPK8,EGR2,STAT5A,CREB1,PRKCB,IL6,FOS,NFATC4,PIK3R1,AKT1,SRC,YWHAZ,JAK2,IRF7,MAP2K3,ARAF,IRAK4,STAT4,RAF1,CDKN1A,DDX58,FAS,STAT3,RB1,STAT5B,CDK2,TAB2,MAP2K4,CCNA2,CREB3L3,EP300,YWHAB,NFKBIA
hsa04910	6.772100790960909e-09	54	7	Insulin signaling pathway	MAP2K2,PPP1CA,IRS1,PRKAB2,AKT2,PRKACB,TRIP10,MAPK9,CRKL,MAP2K1,PRKCZ,BRAF,CRK,MAPK1,SOCS2,CBL,PYGB,IKBKB,KRAS,SHC2,PYGM,GRB2,ACACA,PPP1R3B,RAPGEF1,MAPK8,RPTOR,PRKAG3,MTOR,PRKACA,PPP1CB,CALML6,PIK3R1,AKT1,CALML5,PYGL,PHKG2,PRKCI,FOXO1,TSC1,ARAF,PHKA1,GSK3B,GYS2,PRKAG2,ACACB,RAF1,GYS1,PHKG1,SOCS1,RHOQ,SOCS3,PRKAA1,EIF4E2
hsa04390	1.1080908225087267e-08	58	10	Hippo signaling pathway	PPP1CA,BMPR2,YWHAG,NF2,YAP1,WWC1,CRB1,PARD3,STK3,SOX2,RASSF6,LATS2,PPP2R1A,FZD6,GDF5,YWHAB,PRKCZ,BIRC5,GLI2,YWHAQ,SMAD1,BTRC,SAV1,MOB1B,YWHAE,TGFB2,BMPR1A,CSNK1E,TEAD1,PPP2R2A,BMP2,SCRIB,WNT5A,YWHAH,PPP1CB,AJUBA,CSNK1D,YWHAZ,PRKCI,BMPR1B,SMAD2,LATS1,GSK3B,AMOT,WNT2,TP73,PARD6G,DLG5,PARD6A,WWTR1,LLGL2,MOB1A,CCND1,DLG1,FZD3,CTNNB1,PPP2CB,FZD5
hsa05212	1.2682023939648181e-08	36	3	Pancreatic cancer	TP53,AKT2,RALGDS,EGFR,RAD51,MAPK9,RAC1,CHUK,MAP2K1,CDC42,BAX,BRAF,MAPK1,IKBKB,KRAS,TGFB2,E2F1,CDK4,MAPK8,CDK6,EGF,MTOR,RAC2,PIK3R1,AKT1,GADD45B,ARAF,RAF1,CDKN1A,STAT3,RB1,GADD45A,CCND1,SMAD2,POLK,RAC3
hsa05131	1.3318677962301798e-08	79	10	Shigellosis	HIST3H3,CRKL,IL1B,CDC42,MAP3K7,ARPC2,MAPK1,PLCG1,TLN2,RPTOR,SHARPIN,MTOR,ROCK2,ACTN4,PRKCD,CASP1,TAB2,TRAF2,DOCK1,RPS27A,TP53,MDM2,EGFR,SEPT9,CHUK,BAX,CRK,UBC,ATM,MYL2,RPS6KA5,MAPK8,CBX3,PLCG2,PIK3R1,ACTR3,SEPT7,MALT1,ARPC1A,WASL,AKT2,IRF3,MAPK9,RAC1,BCAR1,ELMO1,ACTR2,RIPK1,AKT1,RBX1,SRC,FOXO1,BECN1,MYL5,CUL1,NLRC4,MYL9,NFKBIA,TAB3,MAPK12,CTTN,GABARAPL1,ROCK1,MAPK14,BTRC,MYL12A,SEPT11,PYCARD,PTK2,BECN2,PRKCQ,HIST1H3A,RHOA,GSK3B,PLCB2,U2AF1,ELMO2,IKBKB,SKP1
hsa05214	2.122495406669802e-08	35	3	Glioma	MAP2K2,TP53,AKT2,EGFR,MDM2,MAP2K1,BAX,BRAF,MAPK1,KRAS,PLCG1,SHC2,E2F1,GRB2,CDK4,PRKCB,CDK6,EGF,PLCG2,MTOR,CALML6,PIK3R1,AKT1,CALML5,GADD45B,ARAF,RAF1,CDKN1A,IGF1R,RB1,PDGFA,GADD45A,CCND1,PDGFRB,POLK
hsa05203	2.515437440867853e-08	65	9	Viral carcinogenesis	CHEK1,HDAC2,YWHAG,PRKACB,SYK,IRF3,CDK1,TP53,MDM2,RAC1,CCR4,PKM,USP7,HDAC4,CDC42,BAX,YWHAQ,MAPK1,HIST1H2BA,KRAS,CCR5,YWHAE,GRB2,HIST1H2BC,CDK4,EGR2,STAT5A,CREB1,CDK6,HIST1H4A,SCRIB,PRKACA,YWHAH,MAD1L1,PIK3R1,SRC,YWHAZ,IRF7,RHOA,HDAC8,SRF,SP100,LYN,ACTN4,MAPKAPK2,CDKN1A,RBL2,STAT3,RB1,H2BFS,STAT5B,CDK2,RBPJ,HNRNPK,HDAC1,TRAF2,CCND1,DLG1,CCNA2,CREB3L3,EP300,YWHAB,HDAC7,CDKN1B,NFKBIA
hsa04218	2.55840070060028e-08	58	3	Cellular senescence	MAP2K2,PPP1CA,MAPK12,CHEK1,TRPM7,CACNA1D,TP53,AKT2,CDK1,MDM2,GATA4,RRAS2,ETS1,MAP2K6,CCNB1,NFATC3,MAP2K1,MAPK14,MAPK1,BTRC,NFATC2,KRAS,TGFB2,E2F1,ATM,CDK4,RBBP4,CDK6,MRAS,IL6,MTOR,CHEK2,PPP1CB,HIPK4,CALML6,PIK3R1,AKT1,NFATC4,CALML5,GADD45B,ATR,FOXO1,MAP2K3,TSC1,MAPKAPK2,RAF1,CDKN1A,RBL2,TRPV4,RB1,CCNB2,CDK2,HIPK2,GADD45A,IL1A,CCND1,CCNA2,SMAD2
hsa04662	3.2684508544932545e-08	35	3	B cell receptor signaling pathway	MAP2K2,BLNK,AKT2,SYK,FCGR2B,RAC1,NFATC3,MAP2K1,CHUK,CD19,MAPK1,DAPP1,NFATC2,IKBKB,LILRB4,KRAS,CD79B,GRB2,CD72,PRKCB,PLCG2,FOS,RAC2,PTPN6,PIK3R1,AKT1,INPP5D,LYN,GSK3B,CD22,PIK3AP1,RAF1,MALT1,NFKBIA,RAC3
hsa04014	3.57214439020249e-08	74	4	Ras signaling pathway	MAP2K2,STK4,EFNA2,PRKACB,AKT2,RALGDS,EGFR,MAPK9,RAC1,RRAS2,EFNA4,FLT4,KIT,ETS1,GAB1,CHUK,MAP2K1,CDC42,PAK2,PGF,RASAL2,MAPK1,ANGPT4,MET,FASLG,KRAS,GRIN1,PLCG1,IKBKB,SHC2,GRB2,NTF4,PAK6,MAPK8,KSR1,PRKCB,RASGRP2,EGF,CSF1R,MRAS,PLCG2,RAP1A,FLT3,PRKACA,RAC2,ANGPT1,PLA2G1B,CALML6,PIK3R1,AKT1,FLT1,CALML5,GRIN2B,RAB5C,RHOA,RASGRP4,TIAM1,ABL1,RGL1,LAT,RAF1,PAK1,IGF1R,PDGFA,RASGRF1,ABL2,NF1,VEGFD,PDGFRB,AFDN,VEGFB,GRIN2A,ZAP70,RAC3
hsa04611	6.391350848050031e-08	48	8	Platelet activation	PPP1CA,MAPK12,FYN,AKT2,SYK,PRKACB,STIM1,MYLK2,ROCK1,PRKCZ,MAPK14,MAPK1,MYL12A,TLN2,GUCY1A3,GP6,TBXA2R,RASGRP2,FCER1G,PRKG1,RAP1A,PLCG2,MYLK3,VAMP8,PRKACA,MYLK4,PPP1CB,PIK3R1,MYLK,ROCK2,PTGIR,SRC,F2RL3,AKT1,FGB,PRKCI,RHOA,SNAP23,LYN,PLCB2,GNAI2,FCGR2A,ARHGEF12,ITGA2B,P2RY1,ORAI1,GUCY1B3,ITGB3
hsa01521	7.492735039087306e-08	35	4	EGFR tyrosine kinase inhibitor resistance	MAP2K2,AKT2,EGFR,GAB1,AXL,MAP2K1,BAX,BRAF,MAPK1,MET,KRAS,PLCG1,SHC2,ERBB3,GRB2,IL6R,PRKCB,EGF,PLCG2,IL6,MTOR,PIK3R1,AKT1,SRC,JAK2,ARAF,GSK3B,RAF1,STAT3,IGF1R,PDGFA,NF1,PDGFRB,EIF4E2,GAS6
hsa04914	9.761590024201493e-08	39	7	Progesterone-mediated oocyte maturation	MAPK12,HSP90AB1,CDC25C,AKT2,CDK1,RPS6KA3,PRKACB,ANAPC11,MAPK9,MAD2L2,SPDYC,CCNB1,MAP2K1,RPS6KA1,FZR1,MAPK14,BRAF,MAPK1,KRAS,MAPK8,CDC25B,PLK1,PRKACA,MAD1L1,PIK3R1,AKT1,CDC26,RPS6KA2,ARAF,GNAI2,RAF1,IGF1R,STK10,HSP90AA1,CCNB2,CDK2,SPDYA,CCNA2,PKMYT1
hsa04625	1.2438392564279962e-07	42	3	C-type lectin receptor signaling pathway	MAPK12,AKT2,SYK,MAPK9,MDM2,IL2,RRAS2,IL1B,CHUK,NFATC3,MAPK14,MAPK1,IKBKB,NFATC2,KRAS,CLEC6A,PYCARD,MAPK8,EGR2,KSR1,PTGS2,FCER1G,MRAS,PLCG2,IL6,CALML6,PIK3R1,AKT1,NFATC4,CALML5,SRC,RHOA,CLEC4M,MAPKAPK2,RAF1,ARHGEF12,PRKCD,MALT1,CLEC1B,CASP1,PAK1,NFKBIA
hsa05205	1.4480987596359723e-07	68	6	Proteoglycans in cancer	MAP2K2,PPP1CA,MAPK12,MSN,TP53,AKT2,RDX,CTTN,PRKACB,MDM2,EGFR,EZR,RRAS2,SDC2,RAC1,ROCK1,FZD6,GAB1,MAP2K1,CDC42,BRAF,CBL,MAPK1,PTCH1,MAPK14,MET,FASLG,KRAS,PLCG1,TGFB2,ERBB3,GRB2,PRKCB,PTK2,MRAS,PLCG2,MTOR,PRKACA,WNT5A,CAV1,PPP1CB,EIF4B,PTPN6,PIK3R1,ROCK2,AKT1,SRC,RHOA,SMAD2,ARAF,TIAM1,SHH,RAF1,CDKN1A,FAS,WNT2,ARHGEF12,IGF1R,STAT3,DROSHA,CCND1,ITGB3,ESR1,FZD3,CTNNB1,PPP1R12C,PAK1,FZD5
hsa05163	1.5672392033331233e-07	73	5	Human cytomegalovirus infection	MAP2K2,GNAO1,MAPK12,TP53,CCR1,AKT2,PRKACB,IRF3,MDM2,EGFR,RAC1,CRKL,ROCK1,PTK2B,MAP2K6,NFATC3,MAP2K1,CHUK,IL1B,BAX,MAPK14,TAPBP,MAPK1,CRK,IKBKB,NFATC2,FASLG,PTGER3,KRAS,CCR5,BCAR1,E2F1,GRB2,CDK4,CREB1,PTGS2,RIPK1,IL6R,CDK6,PTK2,PRKCB,MTOR,IL6,PRKACA,CX3CL1,RAC2,CALML6,PIK3R1,ROCK2,AKT1,NFATC4,SRC,CALML5,RHOA,TSC1,GSK3B,PLCB2,GNAI2,RAF1,CDKN1A,FAS,STAT3,ARHGEF12,RB1,TAP2,GNA12,TRAF2,CCND1,ITGB3,CREB3L3,CTNNB1,NFKBIA,RAC3
hsa04658	1.6043231084740776e-07	38	2	Th1 and Th2 cell differentiation	MAPK12,IL13,IL2RB,IL4R,MAPK9,IL2,NFKBIA,GATA3,TBX21,NFATC3,CHUK,MAPK14,CD3D,MAPK1,LCK,NFATC2,PLCG1,RUNX3,CD3E,MAPK8,STAT5A,FOS,CD247,PRKCQ,JAK2,CD3G,MAML2,STAT4,LAT,JAG1,MAF,ZAP70,STAT5B,IL12RB2,RBPJ,IL2RA,DLL4,IKBKB
hsa05215	1.6930639633231427e-07	40	4	Prostate cancer	MAP2K2,HSP90AB1,TP53,AKT2,MDM2,EGFR,MAP2K1,CHUK,BRAF,MAPK1,IKBKB,KRAS,E2F1,GRB2,HSP90B1,CREB1,EGF,MTOR,PIK3R1,AKT1,AR,FOXO1,ARAF,GSK3B,ERG,RAF1,CDKN1A,IGF1R,RB1,PDGFA,HSP90AA1,CDK2,CCND1,CDKN1B,CREB3L3,PDGFRB,EP300,CTNNB1,NFKBIA,INSRR
hsa04659	2.3747124055782993e-07	42	2	Th17 cell differentiation	MAPK12,RARA,HSP90AB1,IL2RB,IL4R,MAPK9,IL2,GATA3,TBX21,IL1B,CHUK,NFATC3,MAPK14,CD3D,MAPK1,LCK,IKBKB,NFATC2,PLCG1,CD3E,MAPK8,STAT5A,IL6R,IL6,MTOR,FOS,CD247,PRKCQ,JAK2,CD3G,SMAD2,RXRG,IL17A,LAT,STAT3,ZAP70,HSP90AA1,STAT5B,IL2RA,RXRB,IL21,NFKBIA
hsa04664	2.781562260870418e-07	30	2	Fc epsilon RI signaling pathway	MAP2K2,MAPK12,IL13,FYN,AKT2,SYK,MAPK9,RAC1,MAP2K6,ALOX5,MAP2K1,MAPK14,MAPK1,KRAS,PLCG1,GRB2,MAP2K7,MAPK8,FCER1G,PLCG2,RAC2,PIK3R1,AKT1,INPP5D,MAP2K3,LYN,RAF1,LAT,MAP2K4,RAC3
hsa04380	2.965697749984436e-07	46	4	Osteoclast differentiation	MAPK12,BLNK,FYN,AKT2,FCGR2B,SYK,MAPK9,FCGR2C,RAC1,NFKBIA,JUNB,MAP2K6,IL1B,MAP2K1,CHUK,MAP3K7,MAPK14,MAPK1,LCK,IKBKB,NFATC2,LILRB4,TGFB2,GRB2,MAP2K7,MAPK8,CREB1,CSF1R,PLCG2,FOS,NCF2,PIK3R1,AKT1,FCGR2A,NCF4,FOSL1,SIRPA,SOCS1,JUND,IL1A,TAB2,TRAF2,ITGB3,SPI1,SOCS3,FOSL2
hsa04520	3.449024888352777e-07	32	6	Adherens junction	WASL,FYN,EGFR,PARD3,RAC1,NECTIN1,CDC42,MAP3K7,MAPK1,MET,SNAI1,CSNK2A1,CSNK2B,NECTIN3,RAC2,PTPN6,WAS,SRC,RHOA,NECTIN4,CSNK2A3,ACTN4,TJP1,IGF1R,YES1,BAIAP2,NECTIN2,EP300,AFDN,CTNNB1,CSNK2A2,RAC3
hsa05162	4.627612812874699e-07	51	2	Measles	HSPA1A,MSN,TP53,AKT2,FCGR2B,IRF3,IL2RB,MAPK9,IL2,OAS2,IL1B,CHUK,BAX,MAP3K7,CD3D,CD46,IKBKB,FASLG,CSNK2A1,CSNK2A2,CSNK2B,CD3E,CDK4,MAPK8,STAT5A,SLAMF1,CDK6,IL6,FOS,PIK3R1,AKT1,CD3G,IRF7,CSNK2A3,IRAK4,GSK3B,CLEC4M,FAS,DDX58,STAT3,TP73,STAT5B,CDK2,EIF3H,IL2RA,IL1A,TAB2,CCND1,CDKN1B,CD28,NFKBIA
hsa04270	4.7204766037970224e-07	45	5	Vascular smooth muscle contraction	MAP2K2,PPP1CA,CACNA1D,PRKACB,ADRA1B,MYLK2,ROCK1,MAP2K1,BRAF,MAPK1,ADM,KCNMA1,NPR2,GUCY1A3,MYH9,PRKCB,PRKG1,MYLK3,PRKACA,MYLK4,PPP1CB,PLA2G1B,ADORA2B,CALML6,CALML5,MYLK,ROCK2,PTGIR,PRKCQ,RHOA,EDNRA,CALCA,ARAF,CACNA1S,PLCB2,RAF1,ARHGEF12,KCNMB2,PRKCD,ADRA1D,GNA12,MYL9,GUCY1B3,MRVI1,PPP1R12C
hsa05206	4.799053299542073e-07	56	2	MicroRNAs in cancer	MAP2K2,IRS1,BMPR2,HDAC2,EFNA2,CDC25C,RDX,TP53,MDM2,EGFR,EZR,CRKL,EFNA4,ROCK1,MAP2K1,HDAC4,CRK,MAPK1,MET,SOX4,KRAS,PLCG1,TGFB2,ERBB3,E2F1,ATM,GRB2,RPS6KA5,EZH2,CDC25B,RPTOR,PTGS2,PRKCB,CDK6,ST14,PLCG2,MTOR,PIK3R1,KIF23,RHOA,ABL1,RAF1,CDKN1A,STAT3,PDGFA,HNRNPK,HDAC1,SOCS1,CCND1,GLS2,CDKN1B,ITGB3,PDGFRB,EP300,FZD3,IKBKB
hsa04510	5.050314906277559e-07	66	7	Focal adhesion	PPP1CA,ITGB7,FYN,AKT2,ARHGAP5,MAPK9,EGFR,RAC1,MYLK2,CRKL,FLT4,ZYX,ROCK1,PPP1R12C,MAP2K1,CDC42,BRAF,CRK,PGF,MAPK1,MYL12A,PAK2,MET,TLN2,BCAR1,SHC2,GRB2,MYL2,PAK6,MAPK8,PRKCB,PTK2,EGF,RAP1A,MYLK3,RAC2,MYLK4,CAV1,PPP1CB,PIK3R1,MYLK,ROCK2,AKT1,SRC,FLT1,RHOA,GSK3B,ACTN4,MYL5,RAF1,IGF1R,ITGA4,PDGFA,RASGRF1,ITGA2B,MYL9,CCND1,VEGFD,ITGB3,PDGFRB,CTNNB1,VEGFB,PAK1,RAPGEF1,DOCK1,RAC3
hsa05130	6.060742635952441e-07	64	9	Pathogenic Escherichia coli infection	MAPK12,WASL,BAIAP2L1,TIRAP,FYN,CTTN,MAPK9,RAC1,EZR,ROCK1,IL1B,CHUK,NCK1,CDC42,BAX,MAP3K7,PAK2,MAPK1,MAPK14,ARPC2,IKBKB,FASLG,NCL,GAPDH,MYO1A,ACTR2,MYH9,PYCARD,LPAR4,MAPK8,RIPK1,CLDN3,WIPF1,IL6,FOS,SLC9A3R1,SEC24B,PTPN6,ROCK2,SRC,ABCF2,RHOA,WIPF2,IRAK4,ABL1,ACTR3,FCGR2A,TUBB6,FAS,PAK1,TJP1,ARHGEF12,WIPF3,BAIAP2,GNA12,CASP1,TUBA1A,TAB2,TRAF2,CLDN22,ABI1,ARPC1A,NFKBIA,TAB3
hsa04114	6.264170666720347e-07	45	8	Oocyte meiosis	PPP1CA,MAPK12,YWHAG,PRKACB,CDC25C,CDK1,RPS6KA3,ANAPC11,MAD2L2,SPDYC,PPP2R1A,CCNB1,ESPL1,MAP2K1,RPS6KA1,MAPK14,YWHAQ,MAPK1,BTRC,YWHAE,PPP2R5B,SLK,PLK1,PRKACA,YWHAH,PPP1CB,MAD1L1,CALML6,CALML5,RBX1,CDC26,YWHAZ,RPS6KA2,AR,SGO1,CUL1,PPP2R5D,IGF1R,CCNB2,CDK2,SPDYA,YWHAB,PPP2CB,PKMYT1,SKP1
hsa04810	6.336308384851357e-07	69	9	Regulation of actin cytoskeleton	MAP2K2,PPP1CA,ITGB7,MSN,WASL,RDX,EGFR,RAC1,EZR,RRAS2,CRKL,ITGAL,ROCK1,MYLK2,MAP2K1,ITGAX,CDC42,BRAF,CRK,MAPK1,MYL12A,PAK2,ARPC2,KRAS,BCAR1,ACTR2,MYH9,MYL2,PAK6,LPAR4,PTK2,EGF,BDKRB2,MRAS,MYLK3,RAC2,MYLK4,LIMK1,PPP1CB,CFL2,PIK3R1,MYLK,ROCK2,SRC,SSH2,RHOA,ARAF,TIAM1,ACTR3,MYL5,ACTN4,RAF1,PAK1,ARHGEF12,ITGA4,PDGFA,BAIAP2,ITGA2B,CHRM2,GNA12,MYL9,ITGB3,PDGFRB,CFL1,PPP1R12C,ARPC1A,INSRR,DOCK1,RAC3
hsa05417	1.3879748279881827e-06	68	5	Lipid and atherosclerosis	HSPA1A,MAPK12,TANK,TIRAP,HSP90AB1,AKT2,TP53,IRF3,LDLR,MAPK9,RAC1,MAP3K5,MAP2K6,IL1B,CHUK,NFATC3,CDC42,MAP3K7,BAX,MAPK14,MAPK1,TLR6,IKBKB,NFATC2,FASLG,ERN1,SELE,KRAS,PLCG1,PYCARD,MAP2K7,MAPK8,HSP90B1,PTK2,RAP1A,IL6,FOS,NCF2,CALML6,PIK3R1,ROCK2,AKT1,CALML5,SRC,JAK2,IRF7,RHOA,MAP2K3,IRAK4,GSK3B,LYN,RXRG,PLCB2,FAS,DDIT3,STAT3,CYBB,NCF4,HSP90AA1,POU2F3,LY96,RXRB,CD36,CASP1,TAB2,TRAF2,MAP2K4,NFKBIA
hsa05211	1.4009714584080437e-06	30	4	Renal cell carcinoma	MAP2K2,AKT2,RAC1,CRKL,ETS1,GAB1,MAP2K1,CDC42,PAK2,BRAF,MAPK1,CRK,MET,KRAS,PRCC,TGFB2,GRB2,PAK6,RAP1A,PIK3R1,AKT1,RBX1,EGLN3,ARAF,RAF1,CDKN1A,EP300,PAK1,FLCN,RAPGEF1
hsa01522	1.899033035229086e-06	37	6	Endocrine resistance	MAP2K2,MAPK12,TP53,PRKACB,AKT2,MAPK9,MDM2,EGFR,NCOA3,MAP2K1,BAX,MAPK14,BRAF,MAPK1,KRAS,SHC2,E2F1,GRB2,CDK4,MAPK8,PTK2,MTOR,FOS,PRKACA,PIK3R1,AKT1,SRC,ARAF,RAF1,CDKN1A,JAG1,IGF1R,RB1,CCND1,CDKN1B,ESR1,DLL4
hsa05169	2.0605510781322756e-06	64	4	Epstein-Barr virus infection	MAPK12,BLNK,HDAC2,TP53,AKT2,SYK,IRF3,MAPK9,MDM2,RAC1,OAS2,ITGAL,MAP2K6,CD19,CHUK,USP7,BAX,MAP3K7,TAPBP,CD3D,MAPK14,IKBKB,SAP30,RUNX3,E2F1,CD3E,MAP2K7,CDK4,MAPK8,RIPK1,CDK6,PLCG2,IL6,SIN3A,CD247,PIK3R1,AKT1,FCER2,GADD45B,CIR1,CD3G,IRF7,MAP2K3,IRAK4,SAP30L,LYN,CDKN1A,DDX58,FAS,STAT3,RB1,TAP2,CDK2,RBPJ,HDAC1,GADD45A,TAB2,TRAF2,CCND1,CCNA2,CDKN1B,MAP2K4,NFKBIA,POLK
hsa04668	2.4713924442518935e-06	42	4	TNF signaling pathway	MAPK12,AKT2,MAPK9,NFKBIA,MAP3K5,JUNB,MAP2K6,IL1B,MAP2K1,CHUK,MAP3K7,MAPK14,MAPK1,IKBKB,SELE,RPS6KA4,LIF,MAP2K7,RPS6KA5,MAPK8,CREB1,PTGS2,RIPK1,IL15,IL6,FOS,CX3CL1,PIK3R1,AKT1,MAP2K3,ITCH,FAS,RIPK3,JAG1,MLKL,TAB2,TRAF2,VEGFD,CREB3L3,MAP2K4,SOCS3,TAB3
hsa05167	2.50269238866281e-06	62	6	Kaposi sarcoma-associated herpesvirus infection	MAP2K2,MAPK12,TP53,CCR1,AKT2,CD86,IRF3,SYK,MAPK9,RAC1,GABARAPL1,CCR4,MAP2K6,NFATC3,MAP2K1,CHUK,BAX,MAPK14,MAPK1,IKBKB,NFATC2,KRAS,PLCG1,CCR5,UBC,E2F1,MAP2K7,CDK4,MAPK8,CREB1,PTGS2,CDK6,PLCG2,IL6,MTOR,FOS,BECN2,CALML6,PIK3R1,AKT1,NFATC4,HCK,SRC,JAK2,CALML5,IRF7,BECN1,LYN,GSK3B,MAPKAPK2,RAF1,CDKN1A,FAS,STAT3,RB1,TRAF2,CCND1,MAP2K4,EP300,CTNNB1,NFKBIA,RPS27A
hsa04921	2.5486643408285927e-06	51	5	Oxytocin signaling pathway	MAP2K2,GNAO1,PPP1CA,RYR2,CACNA1D,PRKAB2,PRKACB,EGFR,MYLK2,ROCK1,NFATC3,MAP2K1,MAPK1,NFATC2,KRAS,CACNG3,NPR2,GUCY1A3,PTGS2,MEF2C,PRKAG3,PRKCB,MYLK3,FOS,PRKACA,MYLK4,PPP1CB,CALML6,NFATC4,MYLK,ROCK2,EEF2,SRC,CALML5,MAP2K5,RHOA,EEF2K,CACNA1S,PRKAG2,PLCB2,GNAI2,RAF1,CDKN1A,KCNJ4,MYL9,CCND1,OXT,GUCY1B3,PPP1R12C,PRKAA1,CAMKK2
hsa04666	4.121280425741451e-06	36	4	Fc gamma R-mediated phagocytosis	AKT2,SYK,FCGR2B,RAC1,MARCKSL1,CRKL,MAP2K1,CDC42,SPHK2,MAPK1,ARPC2,CRK,PLCG1,ACTR2,PRKCB,ASAP3,PLCG2,RAC2,AMPH,LIMK1,CFL2,PIK3R1,AKT1,WAS,HCK,INPP5D,LYN,ACTR3,FCGR2A,LAT,RAF1,PAK1,PRKCD,CFL1,ARPC1A,DOCK1
hsa05166	4.231516495588067e-06	68	7	Human T-cell leukemia virus 1 infection	MAP2K2,CHEK1,TP53,PRKACB,AKT2,IL2RB,ANAPC11,MAPK9,IL2,ITGAL,ETS1,NFATC3,MAP2K1,CHUK,ESPL1,BAX,EGR1,CD3D,MAPK1,LCK,MAP3K1,NFATC2,IKBKB,KRAS,TLN2,TGFB2,TCF3,E2F1,ATM,CD3E,GPS2,CDK4,MAPK8,STAT5A,CREB1,IL15,EGR2,IL6,FOS,PRKACA,CHEK2,MAD1L1,NFATC4,PIK3R1,AKT1,CDC26,ATR,CD3G,CANX,SMAD2,SRF,CDKN1A,RB1,FOSL1,CCNB2,STAT5B,CDK2,IL2RA,CCND1,MAP3K3,DLG1,CCNA2,CREB3L3,EP300,SPI1,MAP2K4,NFKBIA,IL15RA
hsa04392	7.125885780585504e-06	16	3	Hippo signaling pathway - multiple species	AJUBA,YAP1,WWTR1,NF2,MOB1B,SAV1,WWC1,MOB1A,STK3,CSNK1E,RASSF6,LATS2,TEAD1,LATS1,PAK1,RASSF2
hsa04024	7.787964921854514e-06	63	2	cAMP signaling pathway	MAP2K2,PPP1CA,RYR2,CACNA1D,AKT2,PRKACB,MAPK9,RAC1,RRAS2,ROCK1,MAP2K1,BRAF,PTCH1,MAPK1,RAPGEF3,GRIN1,PTGER3,PDE4C,ATP1B2,CFTR,GHSR,MAPK8,SSTR5,CREB1,ATP1A3,RAP1A,FOS,PRKACA,RAC2,PPP1CB,CALML6,PIK3R1,ROCK2,AKT1,TSHB,GRIN2B,HCN2,CALML5,RHOA,PDE10A,EDNRA,TIAM1,CACNA1S,GNAI2,RAF1,PAK1,HCN4,PDE4A,CHRM2,DRD5,ARAP3,OXT,HHIP,MYL9,CREB3L3,EP300,AFDN,ORAI1,GRIN2A,NFKBIA,PPP1R1B,SSTR2,RAC3
hsa05210	7.848722887425321e-06	34	3	Colorectal cancer	MAP2K2,TP53,AKT2,RALGDS,EGFR,MAPK9,RAC1,MAP2K1,BIRC5,BAX,BRAF,MAPK1,KRAS,TGFB2,GRB2,MAPK8,EGF,MTOR,FOS,RAC2,PIK3R1,AKT1,GADD45B,RHOA,ARAF,GSK3B,RAF1,CDKN1A,GADD45A,CCND1,CTNNB1,SMAD2,POLK,RAC3
hsa04370	8.159939759923694e-06	25	2	VEGF signaling pathway	MAP2K2,MAPK12,AKT2,RAC1,MAPKAPK3,MAP2K1,CDC42,MAPK14,SPHK2,MAPK1,NFATC2,KRAS,PLCG1,SHC2,PRKCB,PTGS2,PTK2,PLCG2,RAC2,PIK3R1,AKT1,SRC,MAPKAPK2,RAF1,RAC3
hsa04151	8.444226212082109e-06	97	6	PI3K-Akt signaling pathway	ITGB7,HSP90AB1,KIT,CD19,MAP2K1,MAPK1,PPP2R5B,RPTOR,EGF,CSF1R,PPP2R2A,MTOR,ANGPT1,YWHAZ,IL7R,GYS1,ITGA2B,IL2RA,CSF3,YWHAB,MAP2K2,IRS1,YWHAG,TP53,IL2RB,IL4R,MDM2,EGFR,CHUK,PKN1,PRL,FASLG,NTF4,HSP90B1,FLT3,EPO,PIK3R1,FLT1,TSC1,EPOR,PRKAA1,EIF4E2,EFNA2,AKT2,RAC1,FLT4,ANGPT4,MET,KRAS,YWHAE,ERBB3,SGK3,IL7,CDK4,CDK6,STK11,AKT1,GYS2,PPP2R5D,IGF1R,PDGFA,HSP90AA1,MAGI1,CHRM2,CDKN1B,ITGB3,CREB3L3,PDGFRB,PKN2,SYK,PPP2CB,IL2,EFNA4,PPP2R1A,YWHAQ,PGF,GRB2,LPAR4,CREB1,IL6R,PTK2,IL6,YWHAH,EIF4B,JAK2,GSK3B,PIK3AP1,RAF1,CDKN1A,RBL2,ITGA4,CDK2,CCND1,VEGFD,CSF3R,VEGFB,IKBKB
hsa05160	1.1745175223233863e-05	51	8	Hepatitis C	MAP2K2,YWHAG,TP53,AKT2,IRF3,LDLR,PSME3,OAS2,EGFR,NFKBIA,PPP2R1A,YWHAB,MAP2K1,CHUK,BAX,BRAF,YWHAQ,MAPK1,IKBKB,FASLG,KRAS,YWHAE,E2F1,GRB2,CDK4,CLDN3,RIPK1,CDK6,EGF,PPP2R2A,YWHAH,PIK3R1,AKT1,YWHAZ,IRF7,ARAF,GSK3B,RAF1,CDKN1A,DDX58,EIF3E,FAS,STAT3,RB1,CDK2,TRAF2,CCND1,CLDN22,CTNNB1,PPP2CB,SOCS3
hsa05219	1.2964827286322028e-05	20	5	Bladder cancer	MAP2K2,TP53,EGFR,MDM2,MAP2K1,BRAF,MAPK1,KRAS,DAPK1,E2F1,RPS6KA5,CDK4,EGF,SRC,ARAF,DAPK2,RAF1,CDKN1A,RB1,CCND1
hsa05132	1.6765556620247178e-05	73	7	Salmonella infection	MAP2K2,RAB7A,MAPK12,WASL,TIRAP,HSP90AB1,AKT2,MAPK9,RAC1,MAP2K6,IL1B,MAP2K1,CHUK,CDC42,BAX,MAP3K7,MAPK14,MAPK1,MYL12A,ARPC2,PIK3C2A,PKN1,TLR6,IKBKB,GAPDH,ELMO1,ACTR2,PYCARD,KLC3,MAP2K7,MAPK8,HSP90B1,RIPK1,MYL2,ACBD3,IL6,FOS,KLC1,DYNLL2,ROCK2,AKT1,RAB5C,RHOA,MAP2K3,KLC4,IRAK4,KLC2,ACTR3,MYL5,TUBB6,RAF1,RIPK3,PAK1,MLKL,RHOJ,NLRC4,HSP90AA1,LY96,ELMO2,CASP1,MYL9,TUBA1A,TAB2,TRAF2,DCTN1,DYNLL1,MAP2K4,CTNNB1,ABI1,ARPC1A,NFKBIA,SKP1,TAB3
hsa04062	1.692411994947766e-05	59	7	Chemokine signaling pathway	CCR1,PRKACB,AKT2,RAC1,PARD3,CRKL,ROCK1,PTK2B,CCR4,MAP2K1,GRK3,CHUK,PRKCZ,CDC42,CRK,MAPK1,BRAF,GRK2,IKBKB,KRAS,PLCG1,CCR5,SHC2,BCAR1,ELMO1,GRB2,CX3CR1,CCR6,PRKCB,RASGRP2,PTK2,RAP1A,PLCG2,PRKACA,CX3CL1,RAC2,PIK3R1,ROCK2,WAS,AKT1,SRC,JAK2,ARRB2,CCR7,HCK,RHOA,FGR,TIAM1,GSK3B,LYN,PLCB2,GNAI2,RAF1,STAT3,PRKCD,STAT5B,PAK1,NFKBIA,RAC3
hsa04140	2.0497959093370448e-05	46	7	Autophagy - animal	MAP2K2,IRS1,RAB7A,TANK,AKT2,PRKACB,ATG9A,MAPK9,RRAS2,GABARAPL1,LAMP1,MAP2K1,MAP3K7,MAPK1,RAB8A,ERN1,KRAS,DAPK1,SNAP29,UVRAG,MTMR14,MAPK8,RPTOR,ATG4B,MRAS,VAMP8,MTOR,ATG13,PRKACA,BECN2,PIK3R1,STK11,AKT1,PRKCQ,ULK1,TSC1,BECN1,STX17,DAPK2,RAF1,IGF1R,PRKCD,ZFYVE1,PPP2CB,PRKAA1,CAMKK2
hsa04130	2.3467524552031007e-05	17	3	SNARE interactions in vesicular transport	STX19,STX8,STX18,SNAP29,STX3,STX2,STX6,VAMP1,STX1B,VAMP3,VAMP2,SNAP23,STX7,VTI1B,STX17,STX4,VAMP8
hsa04933	2.805653797180349e-05	36	2	AGE-RAGE signaling pathway in diabetic complications	MAPK12,AKT2,MAPK9,RAC1,IL1B,PRKCZ,CDC42,BAX,MAPK14,EGR1,MAPK1,KRAS,SELE,PLCG1,TGFB2,CDK4,MAPK8,STAT5A,PRKCB,PLCG2,IL6,PIK3R1,AKT1,JAK2,FOXO1,PLCB2,STAT3,CYBB,PRKCD,STAT5B,IL1A,CCND1,VEGFD,CDKN1B,VEGFB,SMAD2
hsa04917	2.972912963584481e-05	28	3	Prolactin signaling pathway	MAP2K2,MAPK12,AKT2,MAPK9,MAP2K1,MAPK14,SOCS2,MAPK1,PRL,KRAS,SHC2,GRB2,MAPK8,STAT5A,FOS,PIK3R1,AKT1,SRC,JAK2,GSK3B,RAF1,STAT3,SOCS7,STAT5B,SOCS1,CCND1,ESR1,SOCS3
hsa05218	2.972912963584481e-05	28	3	Melanoma	MAP2K2,TP53,AKT2,EGFR,MDM2,MAP2K1,BAX,BRAF,MAPK1,MET,KRAS,E2F1,CDK4,CDK6,EGF,PIK3R1,AKT1,GADD45B,ARAF,RAF1,CDKN1A,IGF1R,RB1,PDGFA,GADD45A,CCND1,PDGFRB,POLK
hsa04022	3.1718402656304916e-05	51	2	cGMP-PKG signaling pathway	MAP2K2,PPP1CA,IRS1,TRPC6,CACNA1D,AKT2,GATA4,ADRA1B,EDNRB,MYLK2,ROCK1,NFATC3,MAP2K1,MAPK1,NFATC2,ATP1B2,MEF2A,KCNMA1,NPR2,GUCY1A3,CREB1,MEF2C,ATP1A3,BDKRB2,PRKG1,MYLK3,MYLK4,PPP1CB,CALML6,NFATC4,MYLK,ROCK2,AKT1,CALML5,RHOA,EDNRA,SRF,OPRD1,CACNA1S,PLCB2,GNAI2,RAF1,KCNMB2,ADRA1D,GNA12,ADRA2C,MYL9,ADRA2A,GUCY1B3,CREB3L3,MRVI1
hsa04931	3.7973009894505744e-05	37	4	Insulin resistance	PPP1CA,IRS1,PRKAB2,AKT2,RPS6KA3,MAPK9,NFKBIA,PRKCZ,RPS6KA1,IKBKB,PYGB,PYGM,PPP1R3B,MAPK8,CREB1,PRKCB,PRKAG3,MTOR,IL6,PPP1CB,PIK3R1,AKT1,PYGL,PRKCQ,RPS6KA2,FOXO1,GSK3B,GYS2,PRKAG2,ACACB,GYS1,STAT3,PRKCD,CD36,CREB3L3,SOCS3,PRKAA1
hsa04144	5.156876944369143e-05	71	8	Endocytosis	IQSEC2,RAB7A,CBLC,HSPA1A,WASL,RAB11FIP4,LDLR,IL2RB,RAB4A,MDM2,EGFR,PARD3,RUFY1,AP2S1,GRK3,PRKCZ,PML,CDC42,CBL,GRK2,ARPC2,RAB8A,AGAP1,CCR5,CLTB,VPS26A,ACAP2,EHD2,WASHC1,ACTR2,AP2M1,ASAP3,SH3GL3,VPS26B,AMPH,CAV1,AP2B1,PDCD6IP,ARRB2,SRC,RAB5C,PRKCI,RHOA,AGAP2,WIPF2,SMAD2,EPN2,PIP5KL1,ACTR3,VPS35,ITCH,CAPZA2,VPS29,CHMP4A,LDLRAP1,PARD6G,IGF1R,WIPF3,PARD6A,IL2RA,AP2A1,NEDD4L,WASHC5,ARAP3,CHMP6,CHMP5,RAB11A,ARPC1A,RAB11FIP3,ZFYVE9,WIPF1
hsa04152	6.616371633593637e-05	40	3	AMPK signaling pathway	IRS1,PRKAB2,AKT2,PPP2R1A,MAP3K7,RAB8A,CAB39,CFTR,ACACA,PPP2R5B,CREB1,PRKAG3,RPTOR,PPP2R2A,MTOR,LEPR,STRADA,PIK3R1,STK11,AKT1,EEF2,FOXO1,EEF2K,ULK1,TSC1,GYS2,PRKAG2,PPP2R5D,GYS1,IGF1R,PFKFB4,CD36,STRADB,CCND1,CCNA2,CREB3L3,PPP2CB,ACACB,PRKAA1,CAMKK2
hsa04071	8.044414555348184e-05	39	1	Sphingolipid signaling pathway	MAP2K2,MAPK12,S1PR4,TP53,FYN,AKT2,MAPK9,RAC1,MAP3K5,ROCK1,PPP2R1A,MAP2K1,PRKCZ,BAX,MAPK14,SPHK2,MAPK1,KRAS,MAPK8,PPP2R5B,PRKCB,FCER1G,BDKRB2,PPP2R2A,RAC2,PIK3R1,ROCK2,AKT1,RHOA,ACER1,OPRD1,PLCB2,GNAI2,PPP2R5D,RAF1,GNA12,TRAF2,PPP2CB,RAC3
hsa04920	0.00010388915783010067	26	1	Adipocytokine signaling pathway	IRS1,PRKAB2,AKT2,MAPK9,NFKBIA,CHUK,IKBKB,ACSBG1,MAPK8,PRKAG3,MTOR,LEPR,STK11,AKT1,PRKCQ,JAK2,RXRG,PRKAG2,ACACB,STAT3,RXRB,CD36,TRAF2,SOCS3,PRKAA1,CAMKK2
hsa05221	0.00010388915783010067	26	3	Acute myeloid leukemia	MAP2K2,RARA,AKT2,KIT,CHUK,MAP2K1,PML,BRAF,MAPK1,KRAS,GRB2,STAT5A,CSF1R,FLT3,MTOR,PIK3R1,AKT1,PER2,ARAF,RAF1,STAT3,STAT5B,CCND1,CCNA2,SPI1,IKBKB
hsa04640	0.00010430360234537424	33	0	Hematopoietic cell lineage	CD24,IL4R,KIT,CR1,CD37,IL1B,CD19,CD3D,MME,CD33,CD3E,IL7,IL6R,CD5,CSF1R,FLT3,IL6,CD9,EPO,FCER2,CD3G,IL7R,CD22,EPOR,ITGA4,ITGA2B,IL2RA,CD36,CSF3,IL1A,ITGB3,CSF3R,IL5RA
