## Supplementary Data S1 for "phuEGO: A network-based method to reconstruct active signalling pathways from phosphoproteomics datasets": K.txt

KEGG id	Pvalue	proteins_in_net	proteins_in_seed	description	proteins_involved
hsa04110	2.943420054299292e-24	Cell cycle	HDAC2,ANAPC1,CDC20,STAG1,PRKDC,MCM2,PLK1,YWHAG,YWHAQ,E2F4,ANAPC2,ATM,GADD45G,ANAPC5,CDC14A,CHEK1,MDM2,TP53,SFN,YWHAZ,TTK,FZR1,MYC,CDC27,SMC3,CCNA2,CDK7,CDC25B,ANAPC4,MCM4,MAD1L1,TGFB2,MCM7,CCNB2,GSK3B,ANAPC7,HDAC1,RB1,CDC25C,CDKN1A,GADD45A,CDK4,STAG2,YWHAH,WEE1,RBL1,CDKN1B,CDC16,CDK1,SMAD2,CDK6,CCNB1,CDC23,GADD45B,CDKN1C,CHEK2,ANAPC13,ANAPC10,BUB3,BUB1B,E2F5,CDC26,YWHAE,RBL2,CDK2,RBX1,ESPL1,ANAPC11,YWHAB,PKMYT1,SKP1,MCM6
hsa05135	1.3287244191042132e-18	Yersinia infection	ARHGEF12,AKT1,MAPK8,LIMK1,ITGA4,TBK1,MAPK1,IRAK4,FCGR2A,RPS6KA2,PLCG1,RAC1,FN1,MAP2K6,ELMO1,ROCK2,MAP2K7,TAB2,RPS6KA1,MAPK3,WAS,MAP2K2,NLRC4,NLRP3,RAC2,JUN,IL18,NFATC3,CRK,NFKBIA,MAPK14,CDC42,PKN2,GSK3B,ARF6,ELMO2,RHOA,IL6,MAP2K1,ROCK1,IKBKB,SRC,VAV3,IRF3,MAP3K7,FYB1,MAP2K4,PKN1,IL1B,ZAP70,IL2,DOCK1,MEFV,TRAF2,RPS6KA3,AKT2,PXN,BCAR1,MAPK12,RAC3,CRKL,CHUK,PYCARD,MAP2K3,PIK3R1,MAPK9,FOS,CASP1
hsa04010	1.6464922945167265e-18	MAPK signaling pathway	AKT1,DAXX,ARAF,TP53,MAP2K2,MAPKAPK2,MYC,RAC2,CDC25B,NFATC3,TAOK1,KRAS,CRK,PRKACG,IGF1R,IL1B,NTRK2,RPS6KA3,FGF20,GNA12,MAPT,MAP3K4,STK4,EGF,MAP3K1,IRAK4,RPS6KA2,PRKACA,PAK2,RRAS2,NTF4,MAPK3,MAP3K3,RAP1A,STMN1,STK3,INS,MAPK14,ARRB2,MAPK8IP1,MAP3K11,CACNA2D3,ANGPT1,PPP5C,MAP3K13,RASGRF1,TRAF2,AKT2,RAF1,CRKL,CHUK,RASGRP4,MAP2K1,FOS,MAPK1,MAP2K6,TAOK3,ARRB1,RPS6KA1,FLT4,BDNF,PAK1,BRAF,NLK,FGF2,PDGFA,MAP3K2,RPS6KA5,ANGPT4,GADD45A,EFNA2,EFNA4,MAX,MAP2K4,RPS6KA4,MAPK12,RAC3,MAP3K6,MAP2K3,TAB2,MAPK8,IL1A,PRKCA,TEK,MAP4K2,RAC1,CACNG3,GADD45G,HSPB1,TAOK2,MAP2K7,KIT,SRF,JUN,MAP3K20,TGFB2,MRAS,MAP3K5,NF1,CDC42,PRKCB,IKBKB,MAP3K7,GADD45B,MAP4K3,ELK4,FLNA,MAP2K5,VEGFD,DUSP2,MAPK9,MAPKAPK3
hsa04914	1.2910139612083489e-16	Progesterone-mediated oocyte maturation	ANAPC1,AKT1,MAPK8,STK10,MAPK1,RPS6KA2,PRKACA,PLK1,ANAPC2,ANAPC5,ARAF,RPS6KA1,SPDYC,MAPK3,FZR1,CDC27,AURKA,CDC25B,ANAPC4,CCNA2,MAD1L1,BRAF,KRAS,INS,MAPK14,CCNB2,PRKACG,ANAPC7,CDC25C,IGF1R,CDK1,CDC16,HSP90AA1,CCNB1,CDC23,ANAPC13,ANAPC10,CDC26,RPS6KA3,AKT2,CDK2,HSP90AB1,SPDYA,GNAI2,RAF1,MAPK12,ANAPC11,PKMYT1,PIK3R1,MAPK9,MAP2K1
hsa04722	1.4542190857732246e-14	Neurotrophin signaling pathway	AKT1,MAPK8,PDPK1,MAPK1,IRAK4,RPS6KA2,PLCG1,RAC1,MATK,SHC2,MAP2K7,NTF4,RPS6KA1,MAPK3,IRS1,TP53,MAP2K2,MAPKAPK2,BDNF,MAP3K3,BCL2,JUN,ARHGDIB,RAP1A,BRAF,CRK,KRAS,NFKBIA,MAP3K1,MAPK14,MAP3K5,PRKCD,CDC42,RPS6KA5,GSK3B,RHOA,MAP2K1,BAX,IKBKB,BAD,CALML5,NTRK2,PSEN2,IRAK3,YWHAE,RPS6KA3,AKT2,IRAK2,FOXO3,RAF1,MAPK12,MAP2K5,CRKL,SH2B3,PIK3R1,MAPK9,MAGED1
hsa04114	1.4542190857732246e-14	Oocyte meiosis	ANAPC1,CDC20,PPP2CB,MAPK1,RPS6KA2,PRKACA,PLK1,YWHAG,YWHAQ,ANAPC2,ANAPC5,RPS6KA1,SPDYC,MAPK3,YWHAZ,PPP1CC,CDC27,SMC3,PPP2R5D,AURKA,ANAPC4,MAD1L1,FBXO5,SLK,INS,MAPK14,CCNB2,AR,PRKACG,ANAPC7,BTRC,PPP1CB,CDC25C,PPP2R1A,IGF1R,YWHAH,CDK1,CDC16,CALML5,CCNB1,CDC23,ANAPC13,ANAPC10,YWHAE,CDC26,RPS6KA3,CDK2,RBX1,SPDYA,MAPK12,ESPL1,ANAPC11,YWHAB,PKMYT1,SKP1,PPP1CA,MAP2K1
hsa04068	4.5099558028901196e-14	FoxO signaling pathway	AKT1,S1PR4,MAPK8,FOXO1,PDPK1,MAPK1,PLK2,PLK1,PRKAG1,GADD45G,ATM,STK11,STAT3,ARAF,AGAP2,PTEN,MAPK3,PRKAG3,IRS1,MDM2,CSNK1E,SGK3,MAP2K2,PRKAB2,BRAF,NLK,KRAS,TGFB2,INS,MAPK14,CCNB2,RAG2,IL6,GABARAPL1,CDKN1A,IGF1R,GADD45A,IKBKB,PRKAB1,CDKN1B,SGK2,PRKAG2,S1PR1,GADD45B,CCNB1,RBL2,AKT2,CDK2,BCL6,FOXO3,PRKAA1,RAF1,MAPK12,STK4,CHUK,EGF,PIK3R1,MAPK9,MAP2K1
hsa04360	3.813056132799808e-13	Axon guidance	CDK5,ARHGEF12,EFNB2,WNT5A,LIMK1,PTCH1,PRKCA,MAPK1,PDPK1,PLCG1,RAC1,PAK6,TRPC6,ROCK2,MYL9,PAK2,NFATC4,NTN1,PLXNB1,MAPK3,MYL12B,PAK4,L1CAM,FYN,NCK2,PLXNC1,PAK1,RGMA,RAC2,PARD6A,NFATC3,NCK1,MYL5,KRAS,SRGAP2,SHH,CDC42,GSK3B,EPHB1,EFNB1,RHOA,EPHB4,EPHB3,EFNA2,SEMA6A,PARD6B,ROCK1,CFL2,SRC,SEMA5B,EFNA4,SEMA3B,EPHA1,RHOD,PRKCZ,ROBO3,EPHA4,GNAI2,NTN3,EPHB2,RAF1,BMPR1B,EPHA8,PARD6G,RAC3,MYL12A,PARD3,UNC5C,PIK3R1,TRPC3,BMPR2
hsa04218	2.1432628325953585e-12	Cellular senescence	AKT1,FOXO1,IL1A,MAPK1,MAP2K6,RBBP4,E2F4,NFATC4,ATM,HUS1,TSC1,RRAS2,GADD45G,PTEN,MAPK3,CHEK1,MDM2,TP53,MAP2K2,TRPM7,MAPKAPK2,MYC,PPP1CC,CCNA2,RHEB,NFATC3,HIPK4,KRAS,TGFB2,MRAS,MAPK14,CCNB2,IL6,PPP1CB,CDKN1A,BTRC,RB1,GADD45A,SMAD2,CDK1,CDK6,RBL1,CDK4,HIPK2,GADD45B,TSC2,CALML5,CCNB1,MTOR,CHEK2,RAD9A,RAD1,E2F5,RBL2,AKT2,CDK2,FOXO3,RAF1,MAPK12,TRPV4,MAP2K3,PIK3R1,PPP1CA,MAP2K1
hsa05131	4.7724505022476495e-12	Shigellosis	AKT1,H3F3A,TBK1,SEPT9,ROCK2,SHARPIN,TP53,FNBP1,NLRP3,BCL2,IL18,GSK3A,CRK,BTRC,CASP4,GABARAPL1,IL1B,PIK3R1,HIST1H3A,MAPK3,MYL12B,NLRC4,NFKBIA,MAPK14,RHOA,SRC,CBX3,SEPT7,TRAF2,AKT2,FOXO3,SEPT2,CTTN,CRKL,CHUK,PYCARD,FOXO1,MAPK1,PLCG1,ELMO1,MYL9,HIST2H3A,MYL5,PRKCD,SEPT11,RPS6KA5,GSK3B,ARF6,ELMO2,ROCK1,BECN2,MTOR,PXN,RBX1,RPS6KB1,BCAR1,PRKCQ,MAPK12,MYL12A,TAB2,MAPK8,RAC1,RIPK1,ATM,UBC,HIST3H3,MDM2,JUN,MYL2,MALT1,ARHGEF2,CDC42,BAX,IKBKB,MAP3K7,IRF3,DOCK1,RPS6KB2,ACTN4,SKP1,UBB,TAB3,MAPK9,CASP1
hsa04012	6.491827450747558e-12	ErbB signaling pathway	AKT1,MAPK8,PRKCA,MAPK1,PLCG1,PAK6,SHC2,PAK2,HBEGF,MAP2K7,ARAF,MAPK3,PAK4,MAP2K2,NCK2,MYC,PAK1,JUN,NCK1,BRAF,CRK,KRAS,GSK3B,PRKCB,CDKN1A,SRC,CDKN1B,MAP2K4,BAD,STAT5B,MTOR,ABL2,AKT2,RPS6KB1,RPS6KB2,RAF1,CRKL,EGF,STAT5A,PIK3R1,MAPK9,MAP2K1
hsa01521	7.0393799245572425e-12	EGFR tyrosine kinase inhibitor resistance	AKT1,PRKCA,MAPK1,PLCG1,SHC2,STAT3,ARAF,PTEN,MAPK3,MAP2K2,BCL2,JAK2,BRAF,KRAS,FGF2,AXL,EIF4E2,PDGFA,NF1,GSK3B,PRKCB,IL6,IGF1R,BAX,SRC,BAD,EIF4E1B,MTOR,AKT2,RPS6KB1,FOXO3,RPS6KB2,RAF1,GAS6,EIF4E,IL6R,EGF,PIK3R1,RPS6,MAP2K1
hsa04660	1.0769034739066696e-11	T cell receptor signaling pathway	AKT1,MAPK8,PDPK1,MAPK1,PLCG1,DLG1,PAK6,PAK2,MAP2K7,PTPN6,CD3D,MAPK3,PAK4,CD3E,MAP2K2,NCK2,PAK1,JUN,NFATC3,NCK1,KRAS,NFKBIA,MALT1,MAPK14,CDC42,GSK3B,PTPRC,RHOA,MAP2K1,CDK4,IKBKB,VAV3,MAP3K7,ZAP70,IL2,CD3G,AKT2,CTLA4,PRKCQ,RAF1,MAPK12,CD28,CHUK,FYN,PIK3R1,MAPK9,FOS
hsa04015	1.3165148566982665e-11	Rap1 signaling pathway	SIPA1L1,AKT1,RAPGEF4,CTNND1,PRKCA,MAPK1,TEK,PLCG1,RAC1,MAP2K6,SKAP1,PRKD1,EGF,GRIN2A,FPR1,KIT,MAPK3,TIAM1,ARAP3,FLT4,MAP2K2,KRIT1,RAC2,PARD6A,RAP1A,BRAF,CRK,KRAS,ITGB2,INS,PDGFA,FGF2,MAPK14,GRIN2B,MRAS,CDC42,ADORA2B,AFDN,ANGPT4,RHOA,ANGPT1,PRKCB,VEGFD,IGF1R,EFNA2,GRIN1,PARD6B,EFNA4,PRKCI,SRC,VAV3,ITGA2B,CTNNB1,FYB1,CALML5,PRKCZ,AKT2,PRKD2,BCAR1,RALGDS,GNAI2,FGF20,RAF1,MAPK12,MAGI1,PARD6G,ITGB3,F2RL3,CRKL,RAC3,MAP2K1,ITGAL,PARD3,MAP2K3,PIK3R1,RAPGEF3
hsa04910	1.6415756395988645e-11	Insulin signaling pathway	AKT1,MAPK8,FOXO1,ACACA,PDPK1,MAPK1,PRKACA,PRKAG1,SHC2,PIK3R1,TSC1,ARAF,GYS1,MAPK3,PPP1R3B,IRS1,PRKAG3,ACACB,MAP2K2,PPP1CC,PRKAB2,RHEB,PRKAR1A,TRIP10,BRAF,CRK,KRAS,INS,EIF4E2,PYGM,GSK3B,PRKACG,RHOQ,RPS6,PPP1CB,PRKCI,IKBKB,PRKAB1,PRKAG2,BAD,EIF4E1B,CALML5,MTOR,TSC2,INPPL1,PRKCZ,AKT2,RPS6KB1,PRKAA1,RPS6KB2,RAF1,EIF4E,CRKL,GYS2,PPP1CA,MAPK9,MAP2K1
hsa05132	2.3436912976445758e-11	Salmonella infection	AKT1,ANXA2,ROCK2,MLKL,MAP2K2,NLRP3,MYC,DYNC1I1,BCL2,IL18,DYNLL1,FADD,PTPRC,CASP4,IL1B,RAB9B,TUBB6,S100A10,IRAK4,TCF7L2,MAPK3,MYL12B,NLRC4,TUBB,NFKBIA,MAPK14,GAPDH,RHOA,PIK3C2A,DCTN1,HSP90AA1,CYFIP1,PKN1,TRAF2,AKT2,RAF1,CHUK,PYCARD,FOS,MAP2K1,TLR6,MAPK1,MAP2K6,ELMO1,MYL9,ACTR1A,PAK1,RAB5A,MYL5,ARF6,ELMO2,IL6,CTNNB1,MAP2K4,KLC3,MAPK12,MYL12A,MAP2K3,TCF7,LY96,TAB2,MAPK8,KLC2,RAC1,RIPK1,MAP2K7,KLC4,ACBD3,RIPK3,JUN,DYNLL2,MYL2,CASP5,RHOJ,CDC42,TIRAP,BAX,IKBKB,MAP3K7,FLNA,HSP90AB1,HSP90B1,SKP1,TAB3,MAPK9,CASP1
hsa05203	2.6417079035492363e-11	Viral carcinogenesis	HDAC2,CDC20,HIST1H4A,CCR4,MAPK1,HIST1H2BO,PRKACA,RAC1,DLG1,YWHAG,YWHAQ,HIST1H2BC,HDAC5,H2BFWT,STAT3,HIST1H2BH,HIST1H2BA,MAPK3,CHEK1,MDM2,TP53,YWHAZ,SRF,MAPKAPK2,SYK,CCNA2,JUN,MAD1L1,HIST2H2BE,KRAS,NFKBIA,CDC42,PRKACG,HDAC11,LYN,HDAC1,RHOA,RB1,CDKN1A,CDK4,BAX,SCRIB,CDK6,YWHAH,SRC,IRF3,RBL1,CDKN1B,CDK1,BAD,STAT5B,EGR2,H2BFS,SNW1,YWHAE,TRAF2,RBL2,PXN,CDK2,HNRNPK,HDAC9,ACTN4,IRF7,YWHAB,HDAC4,HDAC7,PKM,STAT5A,PIK3R1
hsa05212	1.051522207283988e-10	Pancreatic cancer	AKT1,MAPK8,MAPK1,RALBP1,RAC1,GADD45G,STAT3,ARAF,MAPK3,TP53,RAC2,BRAF,TGFB2,KRAS,CDC42,RB1,CDKN1A,GADD45A,BAX,CDK4,SMAD2,IKBKB,CDK6,POLK,GADD45B,BAD,MTOR,AKT2,RPS6KB1,RALGDS,RPS6KB2,RAF1,RAC3,CHUK,EGF,PIK3R1,MAPK9,MAP2K1
hsa05200	1.9625432588682587e-10	Pathways in cancer	ARHGEF12,AKT1,WNT5A,RALBP1,ROCK2,ARAF,STAT3,CKS2,IL7,PTEN,EML4,TP53,MAP2K2,MYC,TXNRD3,RAC2,BCL2,JAK2,CRK,KRAS,IL15RA,CKS1B,FADD,BID,AR,PRKACG,RB1,CDKN1A,IGF1R,SMAD2,IL2RA,CDKN1B,CSF2RB,POLK,BAD,DLL4,IL5RA,GNAI2,FGF20,GNA12,STK4,EGF,PTGS2,PIK3R1,PRKACA,GSTA4,TCF7L2,MAPK3,GSTA2,PML,SPI1,NFKBIA,RHOA,HDAC1,HSP90AA1,ITGA2B,DAPK1,EPAS1,KEAP1,IL2,TRAF2,AKT2,CDK2,RAF1,EPOR,CRKL,CHUK,EGLN3,RASGRP4,FOS,MAP2K1,SP1,HDAC2,GSTA5,CSF3R,EDNRB,NOTCH1,PTCH1,FOXO1,MAPK1,EDNRA,PLCG1,HHIP,ESR1,FLT4,BRAF,FGF2,PDGFA,SHH,RPS6KA5,GSK3B,RUNX1,IL6,GADD45A,ROCK1,STAT4,NFE2L2,MAX,CTNNB1,MTOR,FZD5,EDN1,BDKRB2,RBX1,RPS6KB1,RALGDS,DVL1,RAC3,F2RL3,IL6R,STAT5A,GSTA1,TCF7,MAPK8,PRKCA,RAC1,FN1,GADD45G,CEBPA,BMP2,KIT,MDM2,IL12RB2,BIRC5,CCNA2,JUN,IL15,TGFB2,EPO,CDC42,PRKCB,CDK4,BAX,CDK6,IKBKB,DAPK3,GADD45B,STAT5B,CALML5,NOS2,HSP90AB1,IL2RB,RPS6KB2,IL4R,HSP90B1,SKP1,VEGFD,MAPK9
hsa05210	2.0505049170156438e-10	Colorectal cancer	AKT1,MAPK8,MAPK1,RAC1,TCF7L2,GADD45G,ARAF,MAPK3,TP53,MAP2K2,MYC,BIRC5,RAC2,BCL2,JUN,BRAF,TGFB2,KRAS,GSK3B,RHOA,MAP2K1,CDKN1A,GADD45A,BAX,SMAD2,CTNNB1,POLK,GADD45B,BAD,MTOR,AKT2,RPS6KB1,RALGDS,RPS6KB2,RAF1,TCF7,RAC3,EGF,PIK3R1,MAPK9,FOS
hsa05205	2.2132415302763962e-10	Proteoglycans in cancer	ARHGEF12,AKT1,EIF4B,WNT5A,PDPK1,PTCH1,PRKCA,MAPK1,PLCG1,RAC1,PRKACA,FN1,SLC9A1,ROCK2,HBEGF,ESR1,RRAS2,PPP1R12C,STAT3,ARAF,SDC2,PTPN6,MAPK3,ANK2,MDM2,TIAM1,TP53,MAP2K2,DDX5,PPP1CC,MYC,PAK1,ANK1,EZR,MSN,BRAF,KRAS,TGFB2,FGF2,MAPK14,RDX,MRAS,SHH,CDC42,PRKACG,RPS6,RHOA,PRKCB,PPP1CB,CDKN1A,IGF1R,ROCK1,ANK3,SMAD2,SRC,VAV3,CTNNB1,MTOR,FZD5,FLNA,AKT2,PXN,RPS6KB1,RPS6KB2,RAF1,MAPK12,CTTN,ITGB3,PIK3R1,PPP1CA,HOXD10,MAP2K1
hsa05235	4.92761116766656e-10	PD-L1 expression and PD-1 checkpoint pathway in cancer	AKT1,MAPK1,CSNK2A2,PLCG1,MAP2K6,PTPN6,STAT3,PTEN,CD3D,MAPK3,EML4,CD3E,MAP2K2,CSNK2A1,MAP3K3,JUN,NFATC3,JAK2,KRAS,NFKBIA,MAPK14,TIRAP,MAP2K1,IKBKB,CSNK2A3,MTOR,ZAP70,CD3G,AKT2,RPS6KB1,RPS6KB2,CSNK2B,PRKCQ,RAF1,CD28,MAPK12,CHUK,EGF,MAP2K3,PIK3R1,FOS
hsa05220	4.945043025518737e-10	Chronic myeloid leukemia	HDAC2,AKT1,MAPK1,SHC2,GADD45G,ARAF,MAPK3,MDM2,TP53,MAP2K2,MYC,BRAF,CRK,TGFB2,NFKBIA,KRAS,RUNX1,HDAC1,RB1,CDKN1A,GADD45A,BAX,CDK4,CDK6,IKBKB,CDKN1B,POLK,GADD45B,BAD,STAT5B,AKT2,RAF1,CRKL,CHUK,STAT5A,PIK3R1,MAP2K1
hsa05161	4.994791416849971e-10	Hepatitis B	AKT1,MAPK8,TBK1,PRKCA,MAPK1,IRAK4,MAP2K6,YWHAQ,NFATC4,MAP2K7,ARAF,STAT3,MAPK3,TP53,YWHAZ,MAP2K2,MYC,BIRC5,CCNA2,BCL2,JUN,NFATC3,JAK2,BRAF,KRAS,TGFB2,NFKBIA,MAPK14,FADD,BID,TIRAP,PRKCB,IL6,RB1,CDKN1A,MAP2K1,BAX,STAT4,IKBKB,SRC,IRF3,MAP3K7,MAP2K4,BAD,STAT5B,EGR2,AKT2,CDK2,RAF1,MAPK12,FOS,IRF7,YWHAB,CHUK,STAT5A,MAP2K3,PIK3R1,IFIH1,MAPK9,MAP3K1,TAB2
hsa05418	6.462595081833506e-10	Fluid shear stress and atherosclerosis	AKT1,GSTA5,MAPK8,IL1A,SELE,RAC1,GSTA4,MAP2K6,BMPR1A,MAP2K7,SDC2,ASS1,TP53,GSTA2,RAC2,BCL2,JUN,NCF2,PDGFA,MAPK14,MAP3K5,ARHGEF2,RHOA,SUMO4,IKBKB,SRC,MAP3K7,ITGA2B,NFE2L2,MAP2K4,CTNNB1,CALML5,HSP90AA1,IL1B,KEAP1,BMPR2,EDN1,PRKCZ,AKT2,HSP90AB1,PRKAA1,MAPK12,RAC3,BMPR1B,MAP2K5,ITGB3,ACVR1,CHUK,HSP90B1,TRPV4,GSTA1,PIK3R1,MAPK9,FOS
hsa05166	8.291162504842774e-10	Human T-cell leukemia virus 1 infection	ANAPC1,CDC20,MAPK8,TRRAP,AKT1,MAPK1,PRKACA,CANX,DLG1,ANAPC2,NFATC4,ATM,ANAPC5,TCF3,PTEN,CD3D,MAPK3,CHEK1,TP53,CD3E,SRF,MAP2K2,CDC27,MYC,MAP3K3,CCNA2,JUN,ANAPC4,MAD1L1,IL15,NFATC3,SPI1,KRAS,TGFB2,ITGB2,NFKBIA,CCNB2,IL15RA,PRKACG,ANAPC7,IL6,RB1,CDKN1A,CDK4,BAX,MAP2K1,SMAD2,IKBKB,IL2RA,CDC16,MAP2K4,STAT5B,CDC23,ELK4,EGR2,IL2,CHEK2,BUB1B,ANAPC10,BUB3,CD3G,CDC26,AKT2,CDK2,IL2RB,ESPL1,GPS2,FOS,ANAPC11,CHUK,ITGAL,STAT5A,PIK3R1,MAPK9,MAP3K1
hsa04613	1.9996125498514477e-09	Neutrophil extracellular trap formation	HDAC2,H3F3A,H2AFY2,AKT1,HIST1H4A,PRKCA,MAPK1,HIST1H2BO,FCGR2A,PLCG1,RAC1,FGB,HIST1H2BC,HDAC5,HIST1H3A,HIST2H2AB,PIK3R1,H2BFWT,HIST2H3A,HIST3H3,FPR1,HIST1H2BH,HIST1H2BA,MAPK3,MAP2K2,H2AFY,SYK,HIST2H2BE,RAC2,NCF2,ITGB2,MAPK14,HDAC11,HDAC1,PRKCB,CASP4,MAP3K7,SRC,ITGA2B,MTOR,H2BFS,HMGB1,AKT2,HIST1H2AJ,RAF1,HDAC9,MAPK12,ITGB3,CYBB,HDAC4,HDAC7,ITGAL,HIST1H2AH,CAMP,MAP2K1,CASP1
hsa05170	2.691120216044358e-09	Human immunodeficiency virus 1 infection	AKT1,TAP2,MAPK8,TAPBP,LIMK1,TBK1,PRKCA,MAPK1,IRAK4,PLCG1,RAC1,PAK6,MAP2K6,PAK2,RIPK1,NFATC4,ATM,MAP2K7,CD3D,MAPK3,CHEK1,PAK4,CD3E,MAP2K2,PAK1,RAC2,BCL2,JUN,NFATC3,CRK,KRAS,NFKBIA,MAPK14,CCNB2,FADD,BID,PRKCB,BTRC,MAP2K1,CDC25C,CFL2,BAX,IKBKB,WEE1,IRF3,MAP3K7,CDK1,BAD,CALML5,CCNB1,MTOR,CD3G,TRAF2,AKT2,PXN,RBX1,RPS6KB1,SAMHD1,RPS6KB2,GNAI2,RAF1,MAPK12,RAC3,CRKL,CHUK,SKP1,MAP2K3,PIK3R1,MAPK9,FOS,TAB2
hsa04390	2.884246281838906e-09	Hippo signaling pathway	PPP2CB,SMAD1,WNT5A,DLG1,YWHAG,TCF7L2,YWHAQ,AJUBA,BMPR1A,GDF5,BMP2,TEAD2,LATS1,CSNK1E,SOX2,YWHAZ,PPP1CC,SAV1,MYC,BIRC5,MOB1B,PARD6A,RASSF6,STK3,TGFB2,ITGB2,GSK3B,WWC1,BTRC,PPP1CB,AMOT,PPP2R1A,DLG5,PARD6B,SCRIB,YWHAH,CRB1,SMAD2,PRKCI,CTNNB1,FZD5,WWTR1,CSNK1D,PRKCZ,YWHAE,LATS2,PARD6G,DVL1,TCF7,BMPR1B,MOB1A,SNAI2,YWHAB,PARD3,YAP1,PPP1CA,BMPR2
hsa04662	6.06292855211324e-09	B cell receptor signaling pathway	AKT1,MAPK1,RAC1,LILRB4,PTPN6,INPP5D,PIK3AP1,MAPK3,FCGR2B,MAP2K2,SYK,RAC2,BLNK,JUN,NFATC3,KRAS,MALT1,NFKBIA,CD79B,CD22,GSK3B,CD19,LYN,PRKCB,MAP2K1,IKBKB,VAV3,INPPL1,CD72,AKT2,RAF1,RAC3,CHUK,PIK3R1,FOS
hsa04151	6.764115013304388e-09	PI3K-Akt signaling pathway	AKT1,EIF4B,TSC1,GYS1,IL7,PTEN,TP53,MAP2K2,PRL,MYC,CHRM2,BCL2,RHEB,ITGB6,JAK2,KRAS,CD19,CDKN1A,IGF1R,IL2RA,CDKN1B,BAD,NTRK2,RBL2,FGF20,EGF,PIK3R1,RPS6,PDPK1,YWHAG,NTF4,MAPK3,SYK,INS,PKN2,MLST8,ANGPT1,PPP2R1A,HSP90AA1,ITGA2B,SGK2,EIF4E1B,PKN1,IL2,AKT2,CDK2,FOXO3,PRKAA1,RAF1,MAGI1,ITGB3,EPOR,CHUK,MAP2K1,CSF3R,MAPK1,YWHAQ,STK11,PIK3AP1,SGK3,YWHAZ,FLT4,BDNF,FGF2,PDGFA,GSK3B,ANGPT4,IL6,EFNA2,EFNA4,TSC2,CSF3,MTOR,RPS6KB1,IL6R,PPP2CB,ITGA4,PRKCA,TEK,RAC1,FN1,ITGB7,KIT,MDM2,IRS1,PPP2R5D,EIF4E2,EPO,CDK4,CDK6,YWHAH,IKBKB,CDC37,YWHAE,HSP90AB1,IL2RB,RPS6KB2,IL4R,EIF4E,YWHAB,HSP90B1,VEGFD,GYS2
hsa04530	7.363608873086863e-09	Tight junction	PPP2CB,MAPK8,DLG1,PRKACA,RAC1,PRKAG1,MYH9,ROCK2,MYL9,RAB8B,ARHGAP17,MAP2K7,STK11,PRKAG3,MYL12B,TIAM1,WAS,NEDD4,PRKAB2,EZR,PARD6A,JUN,RAP1A,MSN,MYL2,RAB8A,ARHGEF2,RDX,MAP3K5,CDC42,CGN,PRKACG,AFDN,RUNX1,RHOA,CLDN16,AMOT,PPP2R1A,ROCK1,PARD6B,SCRIB,CDK4,SRC,PRKAB1,PRKCI,PRKAG2,YBX3,CLDN19,PRKCZ,PRKAA1,PARD6G,CLDN22,MAGI1,ACTN4,CTTN,MYL12A,PARD3,MAPK9,MAP3K1
hsa04024	1.1033036074949795e-08	cAMP signaling pathway	AKT1,MAPK8,RAPGEF4,EDNRA,PTCH1,MAPK1,PRKACA,RAC1,SLC9A1,ROCK2,MYL9,HHIP,RRAS2,OXT,SSTR5,DRD5,GRIN2A,MAPK3,TIAM1,GHRL,ARAP3,ATP1B2,HCN4,MAP2K2,GHSR,BDNF,PAK1,CHRM2,PPP1CC,RAC2,JUN,RAP1A,PDE4C,BRAF,NFKBIA,FSHR,ATP1A3,GRIN2B,ADCYAP1,HTR1A,HCN2,PRKACG,AFDN,SOX9,RHOA,PPP1CB,PPP1R1B,ROCK1,GRIN1,MAP2K1,CNGA3,VAV3,FSHB,BAD,CALML5,HTR1B,EDN1,AKT2,GNAI2,RAF1,SSTR2,RAC3,RAPGEF3,PDE4A,PIK3R1,PPP1CA,MAPK9,FOS
hsa04071	1.2144816685680197e-08	Sphingolipid signaling pathway	AKT1,S1PR4,PPP2CB,MAPK8,PDPK1,PRKCA,MAPK1,RAC1,OPRD1,ROCK2,PTEN,S1PR2,MAPK3,TP53,MAP2K2,S1PR3,FCER1G,PPP2R5D,RAC2,BCL2,ACER1,KRAS,SPHK2,MAPK14,MAP3K5,BID,RHOA,DEGS1,PRKCB,PPP2R1A,BAX,ROCK1,S1PR1,BDKRB2,PRKCZ,TRAF2,AKT2,GNAI2,RAF1,GNA12,MAPK12,RAC3,FYN,PIK3R1,MAPK9,MAP2K1
hsa04510	1.757305963915056e-08	Focal adhesion	AKT1,MAPK8,ZYX,ITGA4,PDPK1,PRKCA,MAPK1,RAC1,PAK6,FN1,SHC2,MYL9,ROCK2,PAK2,PPP1R12C,ITGB7,PTEN,MAPK3,MYL12B,PAK4,FLT4,PPP1CC,FYN,PAK1,RAC2,BCL2,JUN,RAP1A,ITGB6,MYL2,BRAF,MYL5,CRK,PDGFA,CDC42,GSK3B,RHOA,PRKCB,PPP1CB,IGF1R,MYLK2,ROCK1,SRC,VAV3,ITGA2B,ARHGAP5,CTNNB1,RASGRF1,BAD,FLNA,DOCK1,AKT2,PXN,BCAR1,RAF1,ACTN4,ITGB3,RAC3,CRKL,MYL12A,MYLK3,EGF,VEGFD,PIK3R1,PPP1CA,MAPK9,MAP2K1
hsa04625	1.93035586384395e-08	C-type lectin receptor signaling pathway	ARHGEF12,AKT1,MAPK8,MAPK1,NFATC4,KSR1,RRAS2,MAPK3,MDM2,MAPKAPK2,FCER1G,NLRP3,SYK,PAK1,JUN,NFATC3,CLEC6A,KRAS,NFKBIA,MRAS,MAPK14,PRKCD,MALT1,RHOA,IL6,IKBKB,SRC,IL1B,CALML5,IL2,AKT2,CLEC4M,CLEC1B,RAF1,MAPK12,CHUK,PYCARD,EGR2,PTGS2,PIK3R1,MAPK9,CASP1
hsa05162	2.0524936411356028e-08	Measles	AKT1,MAPK8,IL1A,TBK1,IRAK4,CSNK2A2,EIF3H,STAT3,CD3D,TP53,FCGR2B,CD3E,CSNK2A1,BCL2,JUN,MSN,NFKBIA,FADD,BID,GSK3B,IL6,CDK4,BAX,CDK6,IKBKB,IL2RA,IRF3,MAP3K7,CDKN1B,SLAMF1,IL1B,RAB9B,BAD,CSNK2A3,STAT5B,IL2,CD3G,AKT2,CLEC4M,CDK2,IL2RB,CSNK2B,CD28,IRF7,CHUK,CD46,STAT5A,PIK3R1,IFIH1,MAPK9,FOS,TAB2
hsa05215	2.828967935438967e-08	Prostate cancer	AKT1,FOXO1,PDPK1,MAPK1,TCF7L2,ARAF,PTEN,MAPK3,MDM2,TP53,MAP2K2,BCL2,BRAF,KRAS,NFKBIA,INS,PDGFA,AR,GSK3B,INSRR,RB1,CDKN1A,IGF1R,IKBKB,CDKN1B,HSP90AA1,CTNNB1,BAD,MTOR,AKT2,CDK2,HSP90AB1,RAF1,CHUK,HSP90B1,ERG,EGF,PIK3R1,TCF7,MAP2K1
hsa05223	2.875065095843286e-08	Non-small cell lung cancer	AKT1,PDPK1,PRKCA,MAPK1,PLCG1,GADD45G,STAT3,ARAF,MAPK3,EML4,TP53,MAP2K2,BRAF,KRAS,PRKCB,RB1,CDKN1A,GADD45A,BAX,CDK4,CDK6,POLK,GADD45B,BAD,STAT5B,AKT2,FOXO3,RAF1,STK4,EGF,STAT5A,PIK3R1,MAP2K1
hsa04014	3.246171426040354e-08	Ras signaling pathway	AKT1,MAPK8,TBK1,PRKCA,MAPK1,TEK,RALBP1,PLCG1,RAC1,PRKACA,PAK6,SHC2,PAK2,KSR1,RRAS2,NTF4,GRIN2A,KIT,MAPK3,PLA2G1B,TIAM1,PAK4,FLT4,MAP2K2,BDNF,PAK1,RAC2,RAB5A,RAP1A,KRAS,INS,PDGFA,FGF2,GRIN2B,RASAL2,NF1,CDC42,MRAS,RASGRP4,PRKACG,AFDN,ARF6,ANGPT4,RHOA,RGL1,ANGPT1,PRKCB,IGF1R,EFNA2,GRIN1,EFNA4,IKBKB,PLA2G6,BAD,RASGRF1,CALML5,NTRK2,ZAP70,ABL2,AKT2,RALGDS,FGF20,RAF1,RAC3,STK4,CHUK,EGF,VEGFD,PIK3R1,MAPK9,MAP2K1
hsa01522	3.411434021067307e-08	Endocrine resistance	SP1,AKT1,MAPK8,NOTCH1,MAPK1,PRKACA,SHC2,HBEGF,ESR1,ARAF,MAPK3,MDM2,TP53,MAP2K2,BCL2,JUN,BRAF,KRAS,MAPK14,PRKACG,RB1,MAP2K1,CDKN1A,IGF1R,BAX,CDK4,SRC,CDKN1B,BAD,DLL4,MTOR,AKT2,RPS6KB1,RPS6KB2,RAF1,MAPK12,PIK3R1,MAPK9,FOS
hsa05417	5.186237315765877e-08	Lipid and atherosclerosis	AKT1,MAPK8,TLR6,PDPK1,TBK1,PRKCA,MAPK1,SELE,IRAK4,PLCG1,RAC1,MAP2K6,ROCK2,CD36,MAP2K7,TAB2,STAT3,MAPK3,TP53,NLRP3,BCL2,JUN,IL18,RAP1A,NCF2,JAK2,NFATC3,KRAS,NFKBIA,MAPK14,MAP3K5,CDC42,GSK3B,BID,LYN,TIRAP,POU2F2,IL6,RHOA,BAX,IKBKB,SRC,VAV3,IRF3,MAP3K7,MAP2K4,NFE2L2,CALML5,HSP90AA1,IL1B,BAD,TRAF2,LY96,AKT2,HSP90AB1,MAPK12,CYP2C8,CYBB,MAPK9,IRF7,CHUK,PYCARD,TANK,HSP90B1,MAP2K3,PIK3R1,ERN1,FOS,CASP1
hsa04810	5.186237315765877e-08	Regulation of actin cytoskeleton	ARHGEF12,LIMK1,ITGA4,MAPK1,RAC1,PAK6,FN1,MYH9,SLC9A1,ROCK2,MYL9,PAK2,RRAS2,EGF,PPP1R12C,ARAF,ITGB7,MAPK3,MYL12B,TIAM1,PAK4,MAP2K2,PPP1CC,PAK1,CHRM2,RAC2,EZR,ITGB6,MSN,MYL2,BRAF,MYL5,KRAS,ITGB2,INS,PDGFA,RDX,FGF2,MRAS,CRK,CDC42,RHOA,INSRR,PPP1CB,MYLK2,ROCK1,CFL2,SRC,VAV3,ITGA2B,CYFIP1,DOCK1,BDKRB2,PXN,BCAR1,FGF20,RAF1,GNA12,ACTN4,ITGB3,RAC3,CRKL,ITGAX,MYL12A,MYLK3,ITGAL,PIK3R1,PPP1CA,MAP2K1
hsa04150	6.567033593759352e-08	mTOR signaling pathway	AKT1,TELO2,EIF4B,WNT5A,PDPK1,PRKCA,MAPK1,RPS6KA2,SEH1L,TSC1,STK11,RPS6KA1,PTEN,MAPK3,STRADB,IRS1,MAP2K2,RHEB,BRAF,PRR5,KRAS,LPIN2,INS,EIF4E2,MAPKAP1,GSK3B,RICTOR,RHOA,MLST8,PRKCB,IGF1R,IKBKB,EIF4E1B,TSC2,LPIN3,MTOR,STRADA,FZD5,CAB39,LAMTOR5,TTI1,RPS6KA3,AKT2,RPS6KB1,PRKAA1,RPS6KB2,RAF1,DVL1,EIF4E,SLC7A5,CHUK,PIK3R1,RPS6,MAP2K1
hsa05213	8.163598449397251e-08	Endometrial cancer	AKT1,PDPK1,MAPK1,TCF7L2,GADD45G,ARAF,PTEN,MAPK3,TP53,MAP2K2,MYC,BRAF,KRAS,GSK3B,CDKN1A,GADD45A,BAX,CTNNB1,POLK,GADD45B,BAD,AKT2,FOXO3,RAF1,EGF,PIK3R1,TCF7,MAP2K1
hsa04666	8.311110605077765e-08	Fc gamma R-mediated phagocytosis	AKT1,LIMK1,PRKCA,MAPK1,FCGR2A,PLCG1,RAC1,INPP5D,ASAP3,MAPK3,WAS,FCGR2B,SYK,PAK1,RAC2,AMPH,CRK,PRKCD,SPHK2,CDC42,HCK,PTPRC,MARCKSL1,ARF6,LYN,PRKCB,CFL2,VAV3,PLA2G6,INPPL1,DOCK1,AKT2,RPS6KB1,RPS6KB2,RAF1,CRKL,PIK3R1,MAP2K1
hsa04931	1.2213559628319262e-07	Insulin resistance	AKT1,MAPK8,FOXO1,PDPK1,RPS6KA2,PRKAG1,CD36,PIK3R1,STAT3,GYS1,RPS6KA1,PTEN,PPP1R3B,IRS1,PRKAG3,ACACB,TBC1D4,PPP1CC,PRKAB2,PRKCD,NFKBIA,INS,PYGM,GSK3B,PRKCB,IL6,PPP1CB,IKBKB,PRKAB1,PRKAG2,MTOR,PRKCZ,RPS6KA3,AKT2,RPS6KB1,PRKAA1,RPS6KB2,PRKCQ,GYS2,PPP1CA,MAPK9
hsa04370	1.4398706826198648e-07	VEGF signaling pathway	AKT1,PRKCA,MAPK1,PLCG1,RAC1,SHC2,HSPB1,MAPK3,MAP2K2,MAPKAPK2,RAC2,KRAS,SPHK2,MAPK14,CDC42,PRKCB,MAP2K1,SRC,BAD,AKT2,PXN,RAF1,MAPK12,RAC3,PTGS2,PIK3R1,MAPKAPK3
hsa05221	2.3301901971603e-07	Acute myeloid leukemia	AKT1,MAPK1,TCF7L2,CEBPA,STAT3,ARAF,KIT,MAPK3,MAP2K2,MYC,PML,PER2,CCNA2,SPI1,BRAF,KRAS,RUNX1,IKBKB,BAD,STAT5B,MTOR,AKT2,RPS6KB1,RPS6KB2,RAF1,CHUK,STAT5A,PIK3R1,TCF7,MAP2K1
hsa05214	2.48964370898008e-07	Glioma	AKT1,PRKCA,MAPK1,PLCG1,SHC2,GADD45G,ARAF,PTEN,MAPK3,MDM2,TP53,MAP2K2,BRAF,KRAS,PDGFA,PRKCB,RB1,CDKN1A,IGF1R,GADD45A,BAX,CDK6,CDK4,POLK,GADD45B,CALML5,MTOR,AKT2,RAF1,EGF,PIK3R1,MAP2K1
hsa04664	2.704100166894638e-07	Fc epsilon RI signaling pathway	AKT1,MAPK8,PDPK1,PRKCA,MAPK1,PLCG1,RAC1,MAP2K6,MAP2K7,INPP5D,MAPK3,MAP2K2,FCER1G,SYK,RAC2,KRAS,MAPK14,LYN,VAV3,MAP2K4,AKT2,RAF1,MAPK12,RAC3,FYN,MAP2K3,PIK3R1,MAPK9,MAP2K1
hsa04520	2.948298128910669e-07	Adherens junction	NECTIN3,CTNND1,MAPK1,CSNK2A2,RAC1,TCF7L2,PTPN6,MAPK3,WAS,FYN,CSNK2A1,RAC2,NLK,NECTIN1,CDC42,AFDN,RHOA,SNAI1,IGF1R,MAP3K7,SRC,CTNNB1,CSNK2A3,CSNK2B,ACTN4,RAC3,NECTIN2,SNAI2,PARD3,TCF7,NECTIN4
hsa05163	3.2240253798909373e-07	Human cytomegalovirus infection	SP1,ARHGEF12,AKT1,TAP2,TAPBP,TBK1,PRKCA,MAPK1,PRKACA,RAC1,MAP2K6,CX3CL1,ROCK2,RIPK1,NFATC4,TSC1,STAT3,MAPK3,MDM2,TP53,MAP2K2,MYC,RAC2,RHEB,NFATC3,CRK,KRAS,NFKBIA,MAPK14,FADD,BID,PRKACG,GSK3B,RHOA,PRKCB,IL6,RB1,CDKN1A,ROCK1,BAX,CDK4,CDK6,IKBKB,SRC,IRF3,IL1B,CTNNB1,TSC2,CALML5,MTOR,CCR1,TRAF2,AKT2,PXN,RPS6KB1,BCAR1,RPS6KB2,GNAI2,RAF1,GNA12,MAPK12,ITGB3,RAC3,CRKL,IL6R,CHUK,PTGS2,PIK3R1,MAP2K1
hsa05167	6.273623865445215e-07	Kaposi sarcoma-associated herpesvirus infection	AKT1,MAPK8,TBK1,CCR4,MAPK1,PLCG1,RAC1,MAP2K6,TCF7L2,NFATC4,MAP2K7,UBC,PIK3R1,STAT3,MAPK3,TP53,MAP2K2,MAPKAPK2,MYC,SYK,JUN,NFATC3,JAK2,CD86,KRAS,NFKBIA,FGF2,MAPK14,FADD,BID,HCK,GSK3B,LYN,IL6,RB1,CDKN1A,GABARAPL1,BAX,CDK4,CDK6,IKBKB,SRC,IRF3,MAP2K1,CTNNB1,MAP2K4,BECN2,CALML5,MTOR,CCR1,TRAF2,AKT2,RAF1,MAPK12,TCF7,IRF7,CHUK,PTGS2,UBB,MAPK9,FOS
hsa05231	8.872879769776823e-07	Choline metabolism in cancer	SP1,AKT1,MAPK8,PDPK1,PRKCA,MAPK1,PLCG1,RAC1,TSC1,CHKA,MAPK3,WAS,MAP2K2,RAC2,JUN,RHEB,DGKZ,DGKA,KRAS,PDGFA,SLC44A1,PRKCB,MAP2K1,GPCPD1,TSC2,MTOR,AKT2,RPS6KB1,RALGDS,RPS6KB2,RAF1,RAC3,EGF,PIK3R1,MAPK9,FOS
hsa05206	9.075165736709314e-07	MicroRNAs in cancer	HDAC2,NOTCH1,PRKCA,MAPK1,PLCG1,HDAC5,ATM,STAT3,PTEN,MAPK3,MDM2,IRS1,PAK4,TP53,MAP2K2,MYC,EZR,BCL2,CDC25B,CDCA5,CRK,STMN1,KRAS,TGFB2,PDGFA,RDX,CYP1B1,RPS6KA5,RHOA,HDAC1,PRKCB,CDC25C,CDKN1A,EFNA2,ROCK1,CDK6,IKBKB,EFNA4,CDKN1B,VIM,MTOR,HOXD10,HNRNPK,RAF1,ITGB3,CRKL,HDAC4,EZH2,PTGS2,PIK3R1,BMPR2,MAP2K1,ST14
hsa05034	9.149404906586839e-07	Alcoholism	HDAC2,H3F3A,H2AFY2,HIST1H4A,MAPK1,HIST1H2BO,PRKACA,SHC2,HIST1H2BC,HDAC5,HIST1H3A,HIST2H2AB,H2BFWT,MAOB,GRIN2A,HIST2H3A,ARAF,HIST3H3,HIST1H2BA,HIST1H2BH,MAPK3,MAOA,PPP1CC,H2AFY,BDNF,HIST2H2BE,BRAF,KRAS,ADORA2B,GRIN2B,PRKACG,HDAC11,HDAC1,PPP1CB,PPP1R1B,GRIN1,CALML5,NTRK2,H2BFS,SLC18A2,HIST1H2AJ,GNAI2,RAF1,HDAC9,HDAC4,HDAC7,HIST1H2AH,PPP1CA,MAP2K1
hsa04620	1.406335307947822e-06	Toll-like receptor signaling pathway	AKT1,MAPK8,TLR6,TBK1,MAPK1,IRAK4,RAC1,MAP2K6,RIPK1,MAP2K7,CD80,MAPK3,MAP2K2,JUN,CD86,NFKBIA,MAPK14,FADD,TIRAP,IL6,MAP2K1,TLR1,IKBKB,MAP3K7,IRF3,IL1B,MAP2K4,AKT2,IRF5,MAPK12,FOS,IRF7,CHUK,MAP2K3,PIK3R1,MAPK9,LY96,TAB2
hsa04062	2.210769062019244e-06	Chemokine signaling pathway	CCR7,AKT1,CCR4,MAPK1,CX3CR1,PLCG1,RAC1,GRK3,PRKACA,CX3CL1,ELMO1,SHC2,ARRB1,ROCK2,STAT3,GRK2,MAPK3,TIAM1,WAS,PAK1,RAC2,RAP1A,JAK2,GSK3A,BRAF,KRAS,NFKBIA,PRKCD,CRK,ARRB2,CDC42,HCK,GSK3B,PRKACG,LYN,RHOA,PRKCB,ROCK1,IKBKB,SRC,VAV3,FGR,BAD,STAT5B,CCR1,PRKCZ,CCR6,AKT2,PXN,BCAR1,FOXO3,GNAI2,RAF1,RAC3,CRKL,CHUK,PARD3,PIK3R1,MAP2K1
hsa04933	2.32866850990669e-06	AGE-RAGE signaling pathway in diabetic complications	AKT1,MAPK8,FOXO1,IL1A,PRKCA,MAPK1,SELE,PLCG1,RAC1,FN1,STAT3,MAPK3,BCL2,JUN,JAK2,PRKCD,TGFB2,KRAS,MAPK14,CDC42,VEGFD,PRKCB,IL6,CDK4,BAX,SMAD2,CDKN1B,IL1B,STAT5B,EDN1,PRKCZ,AKT2,MAPK12,CYBB,STAT5A,PIK3R1,MAPK9
hsa05169	2.4709860539437928e-06	Epstein-Barr virus infection	HDAC2,AKT1,MAPK8,TAP2,TAPBP,TBK1,IRAK4,RAC1,MAP2K6,GADD45G,RIPK1,MAP2K7,STAT3,CD3D,MDM2,TP53,NEDD4,CD3E,MYC,SYK,CCNA2,BCL2,BLNK,JUN,NFKBIA,MAPK14,FADD,BID,CD19,LYN,HDAC1,IL6,RB1,CDKN1A,GADD45A,BAX,CDK4,CDK6,IKBKB,MAP3K7,IRF3,CDKN1B,POLK,MAP2K4,VIM,GADD45B,SAP30,RUNX3,SNW1,CD3G,TRAF2,AKT2,CDK2,MAPK12,IRF7,CHUK,ITGAL,MAP2K3,PIK3R1,MAPK9,TAB2
hsa05218	2.637349671653772e-06	Melanoma	AKT1,MAPK1,GADD45G,ARAF,PTEN,MAPK3,MDM2,TP53,MAP2K2,BRAF,KRAS,FGF2,PDGFA,RB1,CDKN1A,IGF1R,GADD45A,BAX,CDK6,CDK4,POLK,GADD45B,BAD,AKT2,FGF20,RAF1,EGF,PIK3R1,MAP2K1
hsa04392	3.0345745831425505e-06	Hippo signaling pathway - multiple species	TEAD2,LATS2,RASSF4,LATS1,WWC1,CSNK1E,RASSF2,SAV1,MOB1B,PAK1,MOB1A,AJUBA,RASSF6,STK3,YAP1,WWTR1
hsa04140	3.681322692130122e-06	Autophagy - animal	AKT1,PPP2CB,MAPK8,PDPK1,TBK1,MAPK1,PRKACA,LAMP1,TSC1,STK11,RRAS2,PTEN,MAPK3,IRS1,MAP2K2,BCL2,RHEB,RAB8A,KRAS,PRKCD,INS,MRAS,PRKACG,MLST8,GABARAPL1,IGF1R,MAP3K7,DAPK3,BECN2,BAD,TSC2,MTOR,DAPK1,HMGB1,AKT2,RPS6KB1,PRKAA1,ATG4B,RPS6KB2,PRKCQ,RAF1,TANK,ERN1,PIK3R1,MAPK9,MAP2K1
hsa05219	4.824582744176879e-06	Bladder cancer	MAPK1,HBEGF,ARAF,MAPK3,MDM2,TP53,MAP2K2,MYC,BRAF,KRAS,RPS6KA5,RB1,CDKN1A,CDK4,SRC,DAPK3,DAPK1,RAF1,EGF,MAP2K1
hsa04670	7.206338458188719e-06	Leukocyte transendothelial migration	RAPGEF4,CTNND1,ITGA4,PRKCA,PLCG1,RAC1,ROCK2,MYL9,MYL12B,RAC2,EZR,RAP1A,MSN,NCF2,MYL2,MYL5,ITGB2,MAPK14,CDC42,AFDN,RHOA,PRKCB,CLDN16,ROCK1,VAV3,ARHGAP5,CTNNB1,CLDN19,PXN,BCAR1,GNAI2,CLDN22,MAPK12,ACTN4,CYBB,MYL12A,ITGAL,PIK3R1,RAPGEF3
hsa04621	8.805810286842097e-06	NOD-like receptor signaling pathway	MAPK8,TBK1,MAPK1,IRAK4,AIM2,CARD8,RIPK1,TAB2,PYDC1,SHARPIN,CARD17,MAPK3,RIPK3,TRPM7,NLRC4,NLRP3,ERBIN,BCL2,JUN,IL18,CASP5,PRKCD,NFKBIA,MAPK14,CARD16,FADD,PKN2,RHOA,IL6,CASP4,GABARAPL1,IKBKB,MAP3K7,IRF3,HSP90AA1,IL1B,PKN1,CARD18,YWHAE,TRAF2,MEFV,HSP90AB1,MAPK12,NEK7,CYBB,IRF7,CHUK,PYCARD,TANK,CAMP,TAB3,MAPK9,CASP1
hsa04668	9.204855009839676e-06	TNF signaling pathway	AKT1,MAPK8,MAPK1,SELE,MAP2K6,CX3CL1,RIPK1,MAP2K7,MLKL,MAPK3,RIPK3,IL18R1,JUN,PTGS2,IL15,NFKBIA,MAPK14,MAP3K5,FADD,RPS6KA5,IL6,MAP2K1,IKBKB,MAP3K7,IL1B,MAP2K4,EDN1,TRAF2,AKT2,RPS6KA4,MAPK12,CHUK,VEGFD,MAP2K3,PIK3R1,TAB3,MAPK9,FOS,TAB2
hsa04270	1.1749046653589272e-05	Vascular smooth muscle contraction	ARHGEF12,EDNRA,ACTA2,PRKCA,MAPK1,PRKACA,MYH9,ROCK2,MYL9,ADRA1D,PPP1R12C,ARAF,MAPK3,PLA2G1B,MAP2K2,PPP1CC,PPP1R14A,BRAF,PRKCD,ADORA2B,GUCY1A3,PRKACG,RHOA,PRKCB,PPP1CB,CALCA,MYLK2,ROCK1,GUCY1B3,PLA2G6,CALML5,EDN1,PTGIR,PRKCQ,GNA12,RAF1,MYLK3,ADRA1B,PPP1CA,MAP2K1
hsa04152	1.479762973428958e-05	AMPK signaling pathway	RAB10,AKT1,PPP2CB,FOXO1,ACACA,PDPK1,PRKAG1,CD36,TSC1,STK11,GYS1,STRADB,IRS1,PRKAG3,ACACB,LEPR,PRKAB2,EEF2K,PPP2R5D,CCNA2,RHEB,RAB8A,INS,IGF1R,PPP2R1A,EEF2,MAP3K7,PRKAB1,PRKAG2,TSC2,MTOR,STRADA,CAB39,GYS2,AKT2,RPS6KB1,FOXO3,PRKAA1,RPS6KB2,PIK3R1
hsa05211	1.492352592199841e-05	Renal cell carcinoma	AKT1,MAPK1,RAC1,PAK6,PAK2,ARAF,MAPK3,PAK4,MAP2K2,PAK1,JUN,RAP1A,BRAF,CRK,TGFB2,KRAS,CDC42,CDKN1A,BAD,EPAS1,AKT2,RBX1,RAF1,CRKL,EGLN3,PIK3R1,MAP2K1
hsa05224	1.6558003355339277e-05	Breast cancer	SP1,AKT1,WNT5A,NOTCH1,MAPK1,TCF7L2,SHC2,GADD45G,ESR1,ARAF,PTEN,KIT,MAPK3,TP53,FLT4,MAP2K2,MYC,JUN,BRAF,KRAS,FGF2,GSK3B,RB1,MAP2K1,CDKN1A,IGF1R,GADD45A,BAX,CDK6,CDK4,CTNNB1,POLK,GADD45B,DLL4,MTOR,FZD5,AKT2,RPS6KB1,RPS6KB2,FGF20,RAF1,DVL1,EGF,PIK3R1,TCF7,FOS
hsa04657	2.135505601141532e-05	IL-17 signaling pathway	MAPK8,TBK1,MAPK1,USP25,IL25,ANAPC5,MAPK3,IL17RA,JUN,NFKBIA,MAPK14,FADD,GSK3B,SRSF1,IL6,IL17RE,IKBKB,MAP3K7,HSP90AA1,IL1B,CSF3,IL17A,TRAF2,HSP90AB1,MAPK12,CHUK,HSP90B1,PTGS2,TAB3,MAPK9,FOS,TAB2
hsa05160	2.2952812446398873e-05	Hepatitis C	AKT1,PPP2CB,TBK1,MAPK1,YWHAG,YWHAQ,RIPK1,ARAF,STAT3,MAPK3,TP53,YWHAZ,MAP2K2,MYC,EIF3E,BRAF,KRAS,NFKBIA,PIAS1,FADD,BID,GSK3B,PSME3,RB1,CLDN16,CDKN1A,PPP2R1A,BAX,CDK4,CDK6,YWHAH,IKBKB,IRF3,CTNNB1,BAD,CLDN19,YWHAE,TRAF2,AKT2,CDK2,CLDN22,RAF1,IRF7,YWHAB,CHUK,EGF,PIK3R1,MAP2K1
hsa04659	2.3407466410891793e-05	Th17 cell differentiation	MAPK8,IL21,MAPK1,PLCG1,STAT3,CD3D,MAPK3,CD3E,JUN,NFATC3,JAK2,NFKBIA,MAPK14,RUNX1,IL6,SMAD2,IKBKB,IL2RA,HSP90AA1,IL1B,STAT5B,IL17A,MTOR,ZAP70,IL2,CD3G,HSP90AB1,IL2RB,IL4R,PRKCQ,MAPK12,IL6R,CHUK,STAT5A,MAPK9,FOS
hsa04935	2.9233946233091843e-05	Growth hormone synthesis, secretion and action	AKT1,MAPK8,PRKCA,MAPK1,PLCG1,PRKACA,MAP2K6,SHC2,STAT3,SSTR5,MAPK3,IRS1,GHRL,MAP2K2,GHSR,JAK2,CRK,KRAS,MAPK14,GSK3B,PRKACG,PRKCB,MAP2K1,MAP2K4,STAT5B,MTOR,AKT2,BCAR1,GNAI2,RAF1,SSTR2,MAPK12,FOS,CRKL,STAT5A,MAP2K3,PIK3R1,MAPK9,MAP3K1
hsa04710	3.1215850235313387e-05	Circadian rhythm	CSNK1D,PRKAG3,CSNK1E,RBX1,PRKAA1,BTRC,PRKAB2,PER2,PRKAG1,ARNTL,PRKAB1,PRKAG2,SKP1,CRY1,CLOCK
hsa04350	3.4891898122730634e-05	TGF-beta signaling pathway	SP1,RGMB,PPP2CB,SMAD1,MAPK1,BMPR1A,GDF5,E2F4,BMP2,MAPK3,MYC,RGMA,NOG,ZFYVE9,TGFB2,NODAL,HFE2,RHOA,PPP2R1A,ROCK1,SMAD2,RBL1,E2F5,RBX1,RPS6KB1,RPS6KB2,BMPR1B,SMAD9,SKP1,ACVR1,BMPR2
hsa05225	3.662043477283259e-05	Hepatocellular carcinoma	AKT1,GSTA5,WNT5A,PRKCA,MAPK1,PLCG1,GSTA4,ACTL6A,TCF7L2,SHC2,GADD45G,ARAF,PTEN,MAPK3,TP53,MAP2K2,GSTA2,MYC,TXNRD3,BRAF,KRAS,TGFB2,GSK3B,PRKCB,RB1,CDKN1A,IGF1R,GADD45A,BAX,SMAD2,CDK6,NFE2L2,CDK4,CTNNB1,POLK,GADD45B,BAD,MTOR,FZD5,KEAP1,AKT2,RPS6KB1,RPS6KB2,RAF1,DVL1,SMARCB1,GSTA1,PIK3R1,TCF7,MAP2K1
hsa05130	3.735062111340298e-05	Pathogenic Escherichia coli infection	ARHGEF12,MAPK8,MAPK1,IRAK4,FCGR2A,RAC1,MYH9,ROCK2,PAK2,RIPK1,TAB2,PTPN6,MAPK3,NLRP3,NCK2,PAK1,EZR,JUN,IL18,TUBB,NCK1,NFKBIA,MAPK14,GAPDH,ARHGEF2,CDC42,FADD,MYO1A,ARF6,TIRAP,RHOA,IL6,CASP4,CLDN16,ROCK1,BAX,IKBKB,SRC,MAP3K7,IL1B,CYFIP1,CLDN19,TRAF2,TUBB6,CLDN22,GNA12,MAPK12,SEC24B,CTTN,CHUK,PYCARD,FYN,TAB3,MAPK9,FOS,CASP1
hsa05216	6.590654387611187e-05	Thyroid cancer	MAPK3,TP53,MAPK1,MAP2K2,MYC,CDKN1A,GADD45A,BAX,TCF7L2,GADD45G,CTNNB1,POLK,BRAF,GADD45B,KRAS,TCF7,MAP2K1
hsa04611	6.828424872846005e-05	Platelet activation	ARHGEF12,AKT1,MAPK1,FCGR2A,PRKACA,FGB,ROCK2,GP6,MAPK3,MYL12B,PPP1CC,FCER1G,TBXA2R,SYK,RAP1A,GUCY1A3,MAPK14,PRKACG,LYN,RHOA,PPP1CB,MYLK2,ROCK1,PRKCI,SRC,ITGA2B,GUCY1B3,PRKCZ,AKT2,PTGIR,GNAI2,MAPK12,ITGB3,F2RL3,MYL12A,MYLK3,FYN,PIK3R1,PPP1CA
hsa04066	7.300417976147401e-05	HIF-1 signaling pathway	AKT1,PRKCA,MAPK1,TEK,PLCG1,STAT3,MAPK3,MAP2K2,BCL2,INS,EIF4E2,GAPDH,EPO,ANGPT4,ANGPT1,IL6,PRKCB,CDKN1A,IGF1R,CDKN1B,EIF4E1B,NOS2,MTOR,EDN1,AKT2,RBX1,RPS6KB1,RPS6KB2,EIF4E,CYBB,IL6R,EGLN3,EGF,PIK3R1,RPS6,MAP2K1
hsa04658	7.435698663051803e-05	Th1 and Th2 cell differentiation	MAPK8,NOTCH1,MAPK1,PLCG1,CD3D,MAPK3,IL12RB2,CD3E,JUN,NFATC3,JAK2,MAML2,NFKBIA,MAPK14,STAT4,IKBKB,IL2RA,STAT5B,DLL4,RUNX3,ZAP70,IL2,CD3G,IL2RB,IL4R,PRKCQ,MAPK12,CHUK,STAT5A,MAPK9,FOS
