## Supplementary Data S1 for "phuEGO: A network-based method to reconstruct active signalling pathways from phosphoproteomics datasets": K.txt

KEGG id	Pvalue	proteins_in_net	proteins_in_seed	description	proteins_involved
hsa05135	5.735302642818382e-14	63	8	Yersinia infection	ARHGEF12,AKT1,MAPK8,LIMK1,ITGA4,MAPK1,IRAK4,FCGR2A,RPS6KA2,PTK2B,PLCG1,FN1,MAP2K6,ELMO1,ROCK2,MAP2K7,TAB2,RPS6KA1,BAIAP2,PIP5K1A,WAS,MAP2K2,NLRC4,NLRP3,RAC2,JUN,NFATC3,MAPK14,MAPK13,CDC42,PKN2,GSK3B,ARF6,ELMO2,RHOA,IL6,ROCK1,NFATC2,IKBKB,SRC,IRF3,MAP3K7,IL1B,FYB1,MAP2K4,PKN1,ZAP70,IL2,DOCK1,MEFV,RELA,RPS6KA3,AKT2,BCAR1,MAPK12,RAC3,CHUK,PYCARD,WASF2,MAP2K3,MAPK9,MAP2K1,CASP1
hsa04010	9.763657492887195e-14	106	13	MAPK signaling pathway	AKT1,ARAF,TP53,MAP2K2,RASGRP2,MAPKAPK2,RAC2,CDC25B,NFATC3,TAOK1,KRAS,IL1B,RPS6KA3,GNA12,MAPT,STK4,VEGFB,EGF,RASGRF2,IRAK4,RPS6KA2,PRKACA,PAK2,RRAS2,NTF4,FLNB,MAP3K3,RAP1A,STMN1,STK3,MAPK8IP1,MAPK14,ARRB2,MAPKAPK5,FLT1,ANGPT1,PPP5C,MET,MAP3K13,RASGRF1,AKT2,RAF1,CHUK,RASGRP4,MAP2K1,FAS,MAPK1,IL1RAP,MAP2K6,TAOK3,ARRB1,CACNA1D,RPS6KA1,FLT4,PAK1,BRAF,NLK,FGF2,PDGFA,MAP3K2,RPS6KA5,ANGPT4,IL1R1,EFNA2,EFNA4,VEGFC,MAP2K4,MAPK12,RAC3,MAP3K6,MAP2K3,CACNG2,TAB2,MAPK8,IL1A,PRKCA,CACNG3,PGF,HSPB1,TAOK2,GADD45G,MAP2K7,CSF1R,PDGFRB,KIT,SRF,JUN,MAP3K20,TGFB2,MRAS,MAP3K5,MAPK13,NF1,CDC42,FASLG,FLT3,PRKCB,IKBKB,MAP3K7,GADD45B,RELA,MEF2C,MAP2K5,VEGFD,DUSP2,MAPK9
hsa04360	7.754387147021058e-13	73	10	Axon guidance	CDK5,ARHGEF12,EFNB2,WNT5A,LIMK1,PTCH1,PRKCA,MAPK1,PDPK1,PLCG1,PAK6,TRPC6,DPYSL2,MYL9,ROCK2,NFATC4,PAK2,TRPC5,NTN1,PLXNB1,PLCG2,FES,MYL12B,L1CAM,NCK2,PLXNC1,PAK1,RAC2,NEO1,PARD6A,NFATC3,MYL5,KRAS,SRGAP2,SHH,CDC42,GSK3B,FZD3,EPHB1,EFNB1,RHOA,EPHB4,EPHB3,MET,EFNA2,SEMA6A,PARD6B,ROCK1,CFL2,SRC,SEMA5B,EFNA4,PARD3,NFATC2,SEMA3B,EPHA1,RHOD,PRKCZ,ROBO3,GNAI2,PARD6G,NTN3,EPHB2,RAF1,BMPR1B,EPHA8,NGEF,RAC3,MYL12A,FYN,UNC5C,TRPC3,BMPR2
hsa04218	1.0487058762100156e-11	65	5	Cellular senescence	AKT1,FOXO1,IL1A,CCNE2,MAPK1,GATA4,VDAC1,MAP2K6,LIN54,CACNA1D,E2F4,NFATC4,ATM,RRAS2,GADD45G,CHEK1,MDM2,TP53,MAP2K2,TRPM7,NBN,MAPKAPK2,SMAD3,CCNA2,E2F1,NFATC3,HIPK4,VDAC2,PPP1CA,KRAS,TGFB2,MRAS,MAPK14,CCNB2,MAPK13,IL6,BTRC,RB1,NFATC2,SMAD2,CDK1,LIN37,RBL1,CDK6,HIPK2,GADD45B,CALML5,CCNB1,MTOR,CHEK2,RAD50,RELA,E2F5,RBL2,AKT2,CDK2,VDAC3,E2F3,RAF1,MAPK12,MRE11,TRPV4,MAP2K3,FBXW11,MAP2K1
hsa04722	5.283881587558177e-11	53	6	Neurotrophin signaling pathway	AKT1,MAPK8,PDPK1,MAPK1,IRAK4,RPS6KA2,PLCG1,MATK,PSEN1,SHC2,MAP2K7,NTF4,PLCG2,RPS6KA1,RAPGEF1,IRS1,TP53,MAP2K2,MAPKAPK2,MAP3K3,BCL2,JUN,RAP1A,BRAF,KRAS,PRKCD,MAPK14,MAP3K5,MAPK13,CDC42,RPS6KA5,ARHGDIA,FASLG,GSK3B,RHOA,BAX,IKBKB,BAD,CALML5,PSEN2,YWHAE,RELA,RPS6KA3,AKT2,IRAK2,GAB1,RAF1,MAPK12,MAP2K5,SH2B3,TP73,MAPK9,MAP2K1
hsa05131	3.276445340071807e-10	83	10	Shigellosis	AKT1,H3F3A,SEPT9,ROCK2,SHARPIN,TP53,NLRP3,WASF1,BCL2,UBE2D4,BTRC,IL1B,UBE2D3,UBE2D2,WIPI1,SEPT8,U2AF1,HIST1H3A,MYL12B,NLRC4,MAPK14,RHOA,SRC,SEPT7,AKT2,SEPT2,CTTN,CHUK,PYCARD,WASF2,TLN2,FOXO1,MAPK1,VDAC1,PLCG1,ELMO1,MYL9,HIST2H3A,MYL5,PRKCD,SEPT11,RPS6KA5,SEPT12,GSK3B,ARF6,ELMO2,IL1R1,ROCK1,BECN2,MTOR,RBX1,BCAR1,PRKCQ,MAPK12,RPTOR,MYL12A,TAB3,TAB2,MAPK8,RIPK1,ATM,UBC,UBE2D1,PLCG2,HIST3H3,MDM2,JUN,MYL2,MALT1,ARHGEF2,MAPK13,CDC42,BAX,IKBKB,MAP3K7,IRF3,BECN1,DOCK1,RELA,RPS6KB2,FBXW11,MAPK9,CASP1
hsa05161	7.156079187863411e-10	63	5	Hepatitis B	FAS,AKT1,MAPK8,PRKCA,MAPK1,IRAK4,CCNE2,PTK2B,MAP2K6,YWHAQ,NFATC4,MAP2K7,ARAF,STAT3,TP53,DDX3X,YWHAZ,MAP2K2,BIRC5,SMAD3,CCNA2,BCL2,JUN,E2F1,NFATC3,JAK2,BRAF,KRAS,TGFB2,MAPK14,MAPK13,BID,FASLG,TIRAP,PRKCB,IL6,RB1,BAX,STAT4,NFATC2,IKBKB,SRC,IRF3,MAP3K7,MAP2K4,BAD,STAT5B,RELA,TICAM2,AKT2,CDK2,VDAC3,E2F3,RAF1,MAPK12,TRAF3,YWHAB,CHUK,STAT5A,MAP2K3,MAPK9,MAP2K1,TAB2
hsa04015	7.247377224903075e-10	75	3	Rap1 signaling pathway	SIPA1L1,AKT1,PRKCA,MAPK1,PLCG1,MAP2K6,TLN2,PGF,SKAP1,PRKD1,CSF1R,GRIN2A,FPR1,PDGFRB,KIT,RAPGEF1,TIAM1,ARAP3,FLT4,RASGRP2,MAP2K2,RAC2,LPAR4,PARD6A,RAP1A,BRAF,KRAS,ADCY1,FGF2,PDGFA,MAPK14,ITGB2,GRIN2B,MAPK13,CDC42,MRAS,ADORA2B,AFDN,ANGPT4,VEGFD,RHOA,FLT1,ANGPT1,MET,EFNA2,GRIN1,PARD6B,EFNA4,PRKCI,SRC,VEGFC,ITGA2B,CTNNB1,FYB1,CALML5,PRKCZ,AKT2,PRKD2,BCAR1,RALGDS,GNAI2,PARD6G,RAF1,MAPK12,MAGI1,ITGB3,RAC3,F2RL3,PRKCB,VEGFB,EGF,PARD3,MAP2K3,MAP2K1,RAPGEF3
hsa04390	3.5448887586729575e-09	59	7	Hippo signaling pathway	PPP2CB,SMAD1,WNT5A,DLG1,YWHAG,YWHAQ,BMPR1A,PPP2R2D,WNT2,FZD7,GDF5,BMP2,LATS1,CSNK1E,YWHAZ,SAV1,BIRC5,SMAD3,MOB1B,PARD6A,RASSF6,WNT3,STK3,TGFB2,ITGB2,PPP1CA,GSK3B,FZD3,BTRC,DLG5,AMOT,PPP2R1A,PRKCI,PARD6B,SCRIB,YWHAH,CRB1,FZD6,SMAD2,CTNNB1,NF2,SMAD7,FZD5,WWTR1,LLGL2,CSNK1D,PRKCZ,YWHAE,LATS2,PARD6G,TP73,BMPR1B,YWHAB,PPP2R2A,PARD3,DLG4,YAP1,FBXW11,BMPR2
hsa05205	3.589490379455333e-09	72	9	Proteoglycans in cancer	ARHGEF12,FAS,AKT1,PPP1R12A,WNT5A,PDPK1,PTCH1,PRKCA,MAPK1,EIF4B,PLCG1,PRKACA,FN1,CAV1,ROCK2,WNT2,FZD7,SLC9A1,ESR1,RRAS2,PPP1R12C,PLCG2,ARAF,STAT3,SDC2,PTPN6,MDM2,TIAM1,TP53,FLNB,MAP2K2,DDX5,PAK1,EZR,PDCD4,MSN,BRAF,WNT3,KRAS,TGFB2,FGF2,MAPK14,RDX,MRAS,MAPK13,SHH,CDC42,FZD3,FASLG,IHH,DROSHA,RHOA,PRKCB,MET,ROCK1,SMAD2,SRC,FZD6,CTNNB1,MTOR,FZD5,CAV3,AKT2,RPS6KB2,GAB1,RAF1,MAPK12,CTTN,ITGB3,CBL,PPP1CA,MAP2K1
hsa04660	5.128987852867821e-09	44	6	T cell receptor signaling pathway	AKT1,MAPK8,PDPK1,MAPK1,PLCG1,DLG1,PAK6,PAK2,MAP2K7,CBLB,PTPN6,CD3D,CD3E,MAP2K2,NCK2,PAK1,JUN,NFATC3,KRAS,MALT1,MAPK14,MAPK13,CDC42,GSK3B,PTPRC,RHOA,NFATC2,IKBKB,MAP3K7,CD247,ZAP70,IL2,CD3G,RELA,AKT2,CTLA4,PRKCQ,RAF1,MAPK12,CD28,CHUK,FYN,MAPK9,MAP2K1
hsa04110	1.664461841916977e-08	50	9	Cell cycle	PRKDC,CCNE2,PLK1,YWHAG,YWHAQ,E2F4,ATM,GADD45G,CDC14A,CHEK1,MDM2,TP53,SFN,YWHAZ,TTK,FZR1,SMAD3,CCNA2,CDK7,CDC25B,E2F1,MAD1L1,TGFB2,MCM7,CCNB2,GSK3B,RB1,CDC25C,SMAD2,YWHAH,WEE1,RBL1,CDKN1B,CDK1,CDK6,GADD45B,CDC14B,CCNB1,CDKN1C,CHEK2,YWHAE,E2F5,RBL2,CDK2,RBX1,E2F3,ESPL1,ANAPC11,YWHAB,PKMYT1
hsa05418	1.8452454743854803e-08	53	6	Fluid shear stress and atherosclerosis	AKT1,MAPK8,IL1A,SELE,MAP2K6,BMPR1A,CAV1,MAP2K7,SDC2,ASS1,PECAM1,TP53,CDH5,RAC2,BCL2,JUN,MAPK14,PDGFA,MAP3K5,MAPK13,ARHGEF2,IL1R1,RHOA,IKBKB,SRC,MAP3K7,ITGA2B,CTNNB1,MAP2K4,IL1B,CALML5,KEAP1,BMPR2,EDN1,PRKCZ,RELA,CAV3,AKT2,IL1R2,HSP90AB1,PRKAA1,MEF2C,MAPK12,RAC3,BMPR1B,MAP2K5,ITGB3,CHUK,HSP90B1,TRPV4,ACVR1,MAPK9,SUMO4
hsa04625	3.61121570921124e-08	43	4	C-type lectin receptor signaling pathway	ARHGEF12,AKT1,MAPK8,MAPK1,NFATC4,KSR1,RRAS2,CBLB,PLCG2,MDM2,MAPKAPK2,FCER1G,NLRP3,SYK,PAK1,JUN,NFATC3,CLEC6A,KRAS,PRKCD,MRAS,MAPK14,MALT1,MAPK13,RHOA,IL6,NFATC2,IKBKB,SRC,IL1B,CALML5,IL2,RELA,AKT2,CLEC4M,CLEC1B,RAF1,MAPK12,CHUK,PYCARD,PTGS2,MAPK9,CASP1
hsa05235	4.390670333781343e-08	39	3	PD-L1 expression and PD-1 checkpoint pathway in cancer	AKT1,MAPK1,CSNK2A2,PLCG1,MAP2K6,PTPN6,STAT3,CD3D,CD3E,MAP2K2,CSNK2A1,MAP3K3,JUN,NFATC3,JAK2,KRAS,MAPK14,MAPK13,TIRAP,NFATC2,IKBKB,CSNK2A3,MTOR,CD247,ZAP70,CD3G,RELA,TICAM2,AKT2,RPS6KB2,CSNK2B,PRKCQ,RAF1,CD28,MAPK12,CHUK,EGF,MAP2K3,MAP2K1
hsa05212	4.6823798975555425e-08	35	4	Pancreatic cancer	AKT1,MAPK8,MAPK1,RALBP1,GADD45G,STAT3,ARAF,TP53,SMAD3,RAC2,E2F1,BRAF,TGFB2,KRAS,CDC42,RB1,BAX,SMAD2,IKBKB,CDK6,POLK,GADD45B,BAD,MTOR,RELA,AKT2,RALGDS,RPS6KB2,E2F3,RAF1,RAC3,CHUK,EGF,MAPK9,MAP2K1
hsa01521	7.054221211544518e-08	35	5	EGFR tyrosine kinase inhibitor resistance	AKT1,PRKCA,MAPK1,PLCG1,SHC2,PLCG2,STAT3,ARAF,PDGFRB,MAP2K2,BCL2,JAK2,BRAF,KRAS,FGF2,AXL,PDGFA,EIF4E2,NF1,GSK3B,PRKCB,IL6,MET,BAX,SRC,BAD,MTOR,AKT2,RPS6KB2,GAB1,RAF1,GAS6,EIF4E,EGF,MAP2K1
hsa04014	7.565385595987511e-08	73	5	Ras signaling pathway	AKT1,MAPK8,RASGRF2,PRKCA,MAPK1,RALBP1,PLCG1,PRKACA,PAK6,SHC2,PGF,PAK2,KSR1,RRAS2,NTF4,PLCG2,CSF1R,PLA2G3,GRIN2A,PDGFRB,KIT,PLA2G1B,TIAM1,FLT4,RASGRP2,MAP2K2,PAK1,RAC2,RASA3,RAP1A,KRAS,FGF2,PDGFA,MRAS,GRIN2B,RASAL2,NF1,CDC42,RASGRP4,FASLG,FLT3,ARF6,ANGPT4,RHOA,AFDN,RGL1,FLT1,MET,ANGPT1,GRIN1,EFNA2,EFNA4,IKBKB,PRKCB,VEGFC,BAD,RASGRF1,CALML5,ZAP70,RELA,ABL2,AKT2,RALGDS,GAB1,RAF1,RAC3,STK4,CHUK,VEGFB,EGF,VEGFD,MAPK9,MAP2K1
hsa04510	8.465659673204994e-08	68	10	Focal adhesion	AKT1,MAPK8,PPP1R12A,ZYX,ITGA4,PDPK1,PRKCA,MAPK1,IBSP,PAK6,FN1,TLN2,CAV1,SHC2,MYL9,ROCK2,PGF,PAK2,PPP1R12C,ITGB7,PDGFRB,RAPGEF1,PIP5K1A,MYL12B,FLNB,FLT4,PAK1,RAC2,BCL2,JUN,RAP1A,MYL2,BRAF,MYL5,RELN,PDGFA,CDC42,GSK3B,RHOA,VEGFD,FLT1,PRKCB,MET,ROCK1,SRC,ARHGAP5,ITGA2B,CTNNB1,BAD,RASGRF1,VEGFC,MYLK4,MYLK,DOCK1,CAV3,AKT2,BCAR1,RAF1,RAC3,ITGB3,MYL12A,MYLK3,EGF,FYN,VEGFB,PPP1CA,MAPK9,MAP2K1
hsa05170	8.890096959139862e-08	70	8	Human immunodeficiency virus 1 infection	FAS,AKT1,MAPK8,TAP2,TAPBP,AP1S2,LIMK1,PRKCA,MAPK1,IRAK4,PLCG1,PTK2B,PAK6,MAP2K6,PAK2,RIPK1,NFATC4,ATM,MAP2K7,PLCG2,CD3D,CHEK1,AP1S1,CD3E,MAP2K2,PAK1,RAC2,AP1M1,BCL2,JUN,NFATC3,KRAS,MAPK14,CCNB2,MAPK13,BID,FASLG,PRKCB,BTRC,CDC25C,CFL2,BAX,NFATC2,IKBKB,WEE1,IRF3,MAP3K7,CDK1,BAD,CALML5,CCNB1,MTOR,CD247,CD3G,RELA,AKT2,RBX1,SAMHD1,RPS6KB2,GNAI2,RAF1,MAPK12,RAC3,CCR5,CHUK,MAP2K3,FBXW11,MAPK9,MAP2K1,TAB2
hsa04270	1.5340650157719415e-07	46	5	Vascular smooth muscle contraction	ARHGEF12,PPP1R12A,EDNRA,PRKCA,MAPK1,PRKACA,ROCK2,MYL9,CACNA1D,PRKG1,PLA2G3,NPR2,ADRA1D,PPP1R12C,ARAF,PLA2G1B,MAP2K2,PPP1R14A,ADRA1A,BRAF,PRKCD,ADCY1,ADM,GUCY1A3,ADORA2B,RHOA,PRKCB,CALCA,ROCK1,GUCY1B3,AGTR1,CALML5,MYLK4,MRVI1,MYLK,EDN1,KCNMA1,PTGIR,KCNMB2,PRKCQ,GNA12,RAF1,MYLK3,ADRA1B,PPP1CA,MAP2K1
hsa04012	1.9866310185306422e-07	36	8	ErbB signaling pathway	AKT1,MAPK8,PRKCA,MAPK1,PLCG1,PAK6,SHC2,PAK2,MAP2K7,CBLB,PLCG2,ARAF,MAP2K2,NCK2,PAK1,JUN,BRAF,KRAS,GSK3B,PRKCB,SRC,CDKN1B,MAP2K4,BAD,STAT5B,MTOR,ABL2,AKT2,RPS6KB2,GAB1,RAF1,CBL,EGF,STAT5A,MAPK9,MAP2K1
hsa04071	2.4612911644664684e-07	45	2	Sphingolipid signaling pathway	AKT1,S1PR4,PPP2CB,MAPK8,PDPK1,PRKCA,MAPK1,OPRD1,PPP2R2D,ROCK2,TP53,MAP2K2,S1PR3,FCER1G,PPP2R5D,RAC2,BCL2,ACER1,KRAS,SPHK2,MAPK14,MAP3K5,MAPK13,BID,ASAH1,RHOA,DEGS1,PRKCB,PPP2R1A,BAX,ROCK1,BDKRB2,PPP2R5B,PRKCZ,RELA,AKT2,GNAI2,RAF1,GNA12,MAPK12,RAC3,PPP2R2A,FYN,MAPK9,MAP2K1
hsa04662	4.268585664322958e-07	33	4	B cell receptor signaling pathway	AKT1,MAPK1,LILRB4,PLCG2,PTPN6,INPP5D,PIK3AP1,FCGR2B,MAP2K2,SYK,RAC2,BLNK,JUN,NFATC3,KRAS,MALT1,CD79B,CD22,GSK3B,CD19,LYN,PRKCB,NFATC2,IKBKB,DAPP1,CD81,RELA,CD72,AKT2,RAF1,RAC3,CHUK,MAP2K1
hsa05162	4.296235090701015e-07	51	4	Measles	FAS,AKT1,MAPK8,IL1A,CCNE2,IRAK4,CSNK2A2,CBLB,EIF3H,STAT3,CD3D,MX1,TP53,FCGR2B,CD3E,CSNK2A1,BCL2,JUN,MSN,GSK3B,BID,FASLG,IL6,BAX,CDK6,IKBKB,IL2RA,IRF3,MAP3K7,CDKN1B,SLAMF1,IL1B,BAD,CSNK2A3,STAT5B,IL2,CD3G,RELA,AKT2,CLEC4M,CDK2,IL2RB,CSNK2B,CD28,TRAF3,CHUK,CD46,STAT5A,TP73,MAPK9,TAB2
hsa04530	4.626617901460351e-07	57	7	Tight junction	TJP2,PPP2CB,AMOTL1,MAPK8,JAM3,GATA4,PRKACA,DLG1,PPP2R2D,ROCK2,MYL9,RAB8B,CACNA1D,MAP2K7,STK11,TUBA1A,MYL12B,TIAM1,WAS,EZR,PARD6A,JUN,RAP1A,MSN,MYL2,RAB8A,ARHGEF2,RDX,MAP3K5,SYNPO,CDC42,CGN,CLDN3,TJP1,AFDN,RHOA,CLDN16,AMOT,PPP2R1A,ROCK1,PARD6B,SCRIB,PRKCI,SRC,NF2,LLGL2,CLDN19,PRKCZ,PRKAA1,PARD6G,CLDN22,MAGI1,CTTN,MYL12A,PPP2R2A,PARD3,MAPK9
hsa05223	4.831745762096379e-07	32	2	Non-small cell lung cancer	AKT1,PDPK1,PRKCA,MAPK1,PLCG1,GADD45G,PLCG2,STAT3,ARAF,TP53,FHIT,MAP2K2,E2F1,BRAF,RXRG,KRAS,PRKCB,RB1,MET,BAX,CDK6,POLK,GADD45B,BAD,STAT5B,AKT2,E2F3,RAF1,STK4,EGF,STAT5A,MAP2K1
hsa05200	8.718805814730459e-07	141	12	Pathways in cancer	ARHGEF12,AKT1,WNT5A,RALBP1,WNT2,ROCK2,ARAF,STAT3,CKS2,TP53,MAP2K2,RASGRP2,RAC2,BCL2,JAK2,KRAS,CKS1B,IL15RA,AR,BID,RB1,SMAD2,IL2RA,CDKN1B,FZD6,CSF2RB,POLK,BAD,DLL4,IL5RA,GNAI2,E2F3,PIM2,GNA12,STK4,VEGFB,EGF,PTGS2,CCNE2,PRKACA,LPAR4,SPI1,ADCY1,RHOA,JAG1,MET,ITGA2B,DAPK1,IL2,KEAP1,AKT2,CDK2,DAPK2,RAF1,EPOR,CHUK,EGLN3,RASGRP4,MAP2K1,SP1,FAS,CSF3R,EDNRB,FOXO1,PTCH1,EDNRA,MAPK1,PLCG1,HHIP,ESR1,FLT4,SMAD3,E2F1,BRAF,IL13,FGF2,PDGFA,SHH,RPS6KA5,NCOA1,GSK3B,IL6,ROCK1,STAT4,VEGFC,CTNNB1,AGTR1,MTOR,FZD5,EDN1,BDKRB2,RBX1,RALGDS,RAC3,NCOA3,F2RL3,STAT5A,MAPK8,PRKCA,FN1,PGF,GADD45G,FZD7,CSF1R,BMP2,PLCG2,PDGFRB,KIT,MDM2,IL12RB2,BIRC5,CCNA2,JUN,IL15,WNT3,RXRG,TGFB2,EPO,CDC42,FZD3,FASLG,FLT3,PRKCB,BAX,CDK6,IKBKB,DAPK3,GADD45B,STAT5B,CALML5,NOS2,RELA,HSP90AB1,IL2RB,RPS6KB2,IL4R,TRAF3,CBL,HSP90B1,VEGFD,MAPK9
hsa04068	9.135979339546436e-07	47	4	FoxO signaling pathway	AKT1,S1PR4,MAPK8,FOXO1,PDPK1,MAPK1,PLK2,PLK1,GADD45G,ATM,STK11,STAT3,ARAF,AGAP2,MDM2,IRS1,CSNK1E,SGK3,MAP2K2,SMAD3,BRAF,NLK,KRAS,TGFB2,MAPK14,CCNB2,MAPK13,FASLG,RAG2,IL6,IKBKB,CDKN1B,SGK2,GADD45B,CCNB1,RBL2,AKT2,CDK2,BCL6,PRKAA1,RAF1,MAPK12,STK4,CHUK,EGF,MAPK9,MAP2K1
hsa04914	9.552048387318133e-07	37	7	Progesterone-mediated oocyte maturation	AKT1,MAPK8,CPEB3,STK10,MAPK1,RPS6KA2,PRKACA,PLK1,CPEB4,ARAF,RPS6KA1,SPDYC,FZR1,CCNA2,CDC25B,MAD1L1,BRAF,KRAS,ADCY1,MAPK14,CCNB2,MAPK13,CDC25C,CDK1,CCNB1,RPS6KA3,AKT2,CDK2,HSP90AB1,SPDYA,GNAI2,RAF1,MAPK12,ANAPC11,PKMYT1,MAPK9,MAP2K1
hsa04664	1.0134922165595322e-06	29	2	Fc epsilon RI signaling pathway	AKT1,MAPK8,PDPK1,PRKCA,MAPK1,PLCG1,MAP2K6,MAP2K7,PLCG2,INPP5D,ALOX5,MAP2K2,FCER1G,SYK,RAC2,KRAS,IL13,MAPK14,MAPK13,LYN,MAP2K4,AKT2,RAF1,MAPK12,RAC3,FYN,MAP2K3,MAPK9,MAP2K1
hsa04933	1.2716297802264113e-06	39	3	AGE-RAGE signaling pathway in diabetic complications	AKT1,MAPK8,FOXO1,IL1A,PRKCA,MAPK1,SELE,PLCG1,FN1,PLCG2,STAT3,SMAD3,BCL2,JUN,JAK2,PRKCD,TGFB2,KRAS,MAPK14,MAPK13,CDC42,VEGFD,PRKCB,IL6,BAX,SMAD2,CDKN1B,IL1B,VEGFC,AGTR1,STAT5B,EDN1,PRKCZ,RELA,AKT2,MAPK12,VEGFB,STAT5A,MAPK9
hsa04611	1.3287713495134307e-06	45	7	Platelet activation	ARHGEF12,AKT1,PPP1R12A,MAPK1,FCGR2A,PRKACA,FGB,PIK3R5,ROCK2,GP6,PRKG1,PLCG2,MYL12B,FYN,RASGRP2,FCER1G,TBXA2R,SYK,RAP1A,ADCY1,MAPK14,GUCY1A3,MAPK13,LYN,RHOA,PRKCI,ROCK1,SRC,ITGA2B,GUCY1B3,MYLK4,MYLK,PRKCZ,AKT2,PTGIR,GNAI2,MAPK12,ITGB3,F2RL3,MYL12A,MYLK3,TLN2,PPP1CA,P2RX1,ORAI1
hsa04151	2.2960672683814077e-06	99	5	PI3K-Akt signaling pathway	AKT1,EIF4B,IBSP,GYS1,TP53,MAP2K2,PRL,CHRM2,BCL2,JAK2,KRAS,RELN,CD19,IL2RA,CDKN1B,BAD,RBL2,VEGFB,EGF,PPP2R2A,PDPK1,CCNE2,YWHAG,NTF4,SYK,LPAR4,PKN2,FLT1,MLST8,ANGPT1,MET,PPP2R1A,ITGA2B,SGK2,PKN1,IL2,AKT2,CDK2,PRKAA1,RAF1,MAGI1,ITGB3,EPOR,CHUK,MAP2K1,CSF3R,MAPK1,YWHAQ,PIK3R5,STK11,PIK3AP1,SGK3,YWHAZ,FLT4,PHLPP2,FGF2,PDGFA,GSK3B,ANGPT4,IL6,EFNA2,EFNA4,VEGFC,CSF3,MTOR,RPTOR,PPP2CB,ITGA4,PRKCA,FN1,PPP2R2D,PGF,CSF1R,ITGB7,PDGFRB,KIT,MDM2,IRS1,PPP2R5D,EIF4E2,EPO,FASLG,FLT3,CDK6,YWHAH,IKBKB,CDC37,YWHAE,PPP2R5B,RELA,HSP90AB1,IL2RB,RPS6KB2,IL4R,EIF4E,YWHAB,HSP90B1,VEGFD,GYS2
hsa05206	2.5928390212795767e-06	54	5	MicroRNAs in cancer	SOCS1,CCNE2,MAPK1,PRKCA,PLCG1,GLS2,HDAC5,ATM,PLCG2,STAT3,PDGFRB,MDM2,IRS1,TP53,MAP2K2,EZR,BCL2,E2F1,PDCD4,CDC25B,WNT3,STMN1,KRAS,TGFB2,PDGFA,RDX,CYP1B1,KIF23,RPS6KA5,FZD3,DICER1,RHOA,TP63,PRKCB,CDC25C,MET,EFNA2,ROCK1,CDK6,IKBKB,EFNA4,CDKN1B,MTOR,HNRNPK,E2F3,RAF1,RPTOR,ITGB3,HDAC4,EZH2,PTGS2,BMPR2,MAP2K1,ST14
hsa04520	3.973757237266431e-06	30	6	Adherens junction	NECTIN3,MAPK1,CSNK2A2,PTPN1,PTPN6,BAIAP2,WAS,FYN,SMAD3,CSNK2A1,WASF1,RAC2,NLK,NECTIN1,CDC42,TJP1,YES1,AFDN,RHOA,MET,MAP3K7,SRC,CTNNB1,CSNK2A3,CSNK2B,RAC3,NECTIN2,WASF2,PARD3,NECTIN4
hsa04659	5.30607080258327e-06	39	3	Th17 cell differentiation	MAPK8,IL21,MAPK1,PLCG1,IL1RAP,STAT3,CD3D,CD3E,SMAD3,JUN,NFATC3,JAK2,RXRG,MAPK14,MAPK13,IL1R1,IL6,NFATC2,SMAD2,IKBKB,IL2RA,IL1B,STAT5B,MTOR,IL17A,CD247,ZAP70,IL2,CD3G,RELA,HSP90AB1,IL2RB,HLA-DRB3,IL4R,PRKCQ,MAPK12,CHUK,STAT5A,MAPK9
hsa04022	6.01335432363144e-06	53	3	cGMP-PKG signaling pathway	AKT1,PPP1R12A,EDNRB,EDNRA,MAPK1,GATA4,VDAC1,OPRD1,TRPC6,PIK3R5,ROCK2,MYL9,CACNA1D,NFATC4,PRKG1,ADRA1D,NPR2,IRS1,ATP1B2,SRF,MAP2K2,ADRA2C,NFATC3,ADRA1A,VDAC2,ADCY1,ATP1A3,GUCY1A3,RHOA,ROCK1,NFATC2,GUCY1B3,AGTR1,BAD,CALML5,MYLK4,MRVI1,MYLK,BDKRB2,KCNMA1,ADRA2A,AKT2,VDAC3,KCNMB2,GNAI2,MEF2C,RAF1,GNA12,MYLK3,GTF2IRD1,ADRA1B,PPP1CA,MAP2K1
hsa04370	7.819410484518854e-06	25	2	VEGF signaling pathway	AKT1,PRKCA,MAPK1,PLCG1,SHC2,HSPB1,PLCG2,MAP2K2,MAPKAPK2,RAC2,KRAS,SPHK2,MAPK14,MAPK13,CDC42,PRKCB,NFATC2,SRC,BAD,AKT2,RAF1,MAPK12,RAC3,PTGS2,MAP2K1
hsa04114	1.0769512543339679e-05	42	5	Oocyte meiosis	PPP2CB,CPEB3,CCNE2,MAPK1,RPS6KA2,PRKACA,PLK1,YWHAG,YWHAQ,CPEB4,RPS6KA1,SPDYC,YWHAZ,PPP2R5D,MAD1L1,PPP1CA,SLK,ADCY1,MAPK14,CCNB2,MAPK13,AR,BTRC,CDC25C,PPP2R1A,YWHAH,CDK1,CALML5,CCNB1,YWHAE,PPP2R5B,RPS6KA3,CDK2,RBX1,SPDYA,MAPK12,ESPL1,ANAPC11,YWHAB,PKMYT1,FBXW11,MAP2K1
hsa05130	1.2948379969849513e-05	60	8	Pathogenic Escherichia coli infection	ARHGEF12,FAS,MAPK8,IRAK4,MAPK1,FCGR2A,ROCK2,PAK2,RIPK1,TAB2,BAIAP2L1,TUBA1A,PTPN6,BAIAP2,NLRP3,NCK2,PAK1,WASF1,LPAR4,EZR,JUN,TUBB,MAPK14,GAPDH,ARHGEF2,MAPK13,CDC42,RAB1A,CLDN3,FASLG,MYO1A,ARF6,IL1R1,TIRAP,RHOA,IL6,TJP1,CLDN16,ROCK1,BAX,IKBKB,SRC,MAP3K7,ABCF2,CYFIP1,IL1B,CLDN19,RELA,CLDN22,GNA12,MAPK12,SEC24B,CTTN,CHUK,PYCARD,WASF2,FYN,TAB3,MAPK9,CASP1
hsa01522	1.4597237844298431e-05	35	7	Endocrine resistance	SP1,AKT1,MAPK8,MAPK1,PRKACA,SHC2,ESR1,ARAF,MDM2,TP53,MAP2K2,BCL2,JUN,E2F1,BRAF,KRAS,ADCY1,MAPK14,MAPK13,JAG1,RB1,BAX,SRC,CDKN1B,BAD,DLL4,MTOR,AKT2,RPS6KB2,E2F3,RAF1,MAPK12,NCOA3,MAPK9,MAP2K1
hsa05220	2.0190687028277383e-05	30	2	Chronic myeloid leukemia	AKT1,MAPK1,SHC2,GADD45G,ARAF,MDM2,TP53,MAP2K2,SMAD3,E2F1,BRAF,TGFB2,KRAS,RB1,BAX,CDK6,IKBKB,CDKN1B,POLK,GADD45B,BAD,STAT5B,RELA,AKT2,E2F3,RAF1,CHUK,CBL,STAT5A,MAP2K1
hsa05231	3.0066910695165875e-05	34	3	Choline metabolism in cancer	SP1,AKT1,MAPK8,PDPK1,PRKCA,MAPK1,PLCG1,EGF,CHKA,PDGFRB,PIP5K1A,WAS,SLC44A2,MAP2K2,WASF1,RAC2,JUN,DGKZ,DGKA,KRAS,DGKD,PDGFA,SLC44A1,PRKCB,MTOR,CHKB,AKT2,RALGDS,RPS6KB2,RAF1,RAC3,WASF2,MAPK9,MAP2K1
hsa04024	3.0379997062839754e-05	61	4	cAMP signaling pathway	AKT1,VIP,PPP1R12A,EDNRA,MAPK8,PTCH1,MAPK1,GIPR,PRKACA,SLC9A1,ROCK2,MYL9,HHIP,CACNA1D,RRAS2,OXT,SSTR5,DRD5,GRIN2A,TIAM1,PDE10A,ARAP3,ATP1B2,HCN4,FSHR,GHSR,MAP2K2,PAK1,CHRM2,RAC2,JUN,RAP1A,PDE4C,GRIA3,BRAF,ADCY1,ATP1A3,GRIN2B,HCN2,SOX9,AFDN,RHOA,MAP2K1,PPP1R1B,ROCK1,GRIN1,BAD,CALML5,EDN1,RELA,AKT2,GNAI2,RAF1,SSTR2,RAC3,RYR2,PDE4A,PPP1CA,MAPK9,RAPGEF3,ORAI1
hsa04340	3.155142948843505e-05	23	4	Hedgehog signaling pathway	PTCH1,CSNK1G3,GRK3,PRKACA,GAS1,CSNK1A1,ARRB1,HHIP,EVC2,GRK2,CDON,CSNK1E,BCL2,ARRB2,SHH,GSK3B,IHH,BTRC,EFCAB7,CSNK1A1L,CSNK1D,CSNK1G1,FBXW11
hsa05215	3.2226457225865045e-05	35	4	Prostate cancer	AKT1,FOXO1,PDPK1,CCNE2,MAPK1,ARAF,PDGFRB,MDM2,TP53,MAP2K2,BCL2,E2F1,BRAF,KRAS,PDGFA,AR,GSK3B,RB1,IKBKB,CDKN1B,CTNNB1,BAD,MTOR,RELA,AKT2,CDK2,IL1R2,HSP90AB1,E2F3,RAF1,CHUK,HSP90B1,ERG,EGF,MAP2K1
hsa05214	3.2468420426571915e-05	29	2	Glioma	AKT1,PRKCA,MAPK1,PLCG1,SHC2,GADD45G,PLCG2,ARAF,PDGFRB,MDM2,TP53,MAP2K2,E2F1,BRAF,KRAS,PDGFA,PRKCB,RB1,BAX,CDK6,POLK,GADD45B,CALML5,MTOR,AKT2,E2F3,RAF1,EGF,MAP2K1
hsa04658	3.628978980481435e-05	33	2	Th1 and Th2 cell differentiation	MAPK8,MAPK1,PLCG1,CD3D,IL12RB2,CD3E,JUN,NFATC3,JAK2,MAML2,IL13,MAPK14,MAPK13,JAG1,NFATC2,STAT4,IKBKB,IL2RA,STAT5B,DLL4,CD247,ZAP70,IL2,CD3G,RELA,IL2RB,HLA-DRB3,IL4R,PRKCQ,MAPK12,CHUK,STAT5A,MAPK9
hsa04668	3.910974076688438e-05	39	4	TNF signaling pathway	FAS,AKT1,MAPK8,SELE,MAPK1,MAP2K6,CX3CL1,RIPK1,MAP2K7,MLKL,RIPK3,JUN,PTGS2,IL15,MAPK14,MAP3K5,MAPK13,RPS6KA5,JAG1,IL6,SOCS3,IKBKB,MAP3K7,IL1B,VEGFC,MAP2K4,EDN1,RELA,AKT2,MAPK12,TRAF3,CHUK,VEGFD,MAP2K3,LIF,TAB3,MAPK9,MAP2K1,TAB2
hsa05160	5.32085788952387e-05	49	3	Hepatitis C	FAS,AKT1,PPP2CB,MAPK1,YWHAG,YWHAQ,PPP2R2D,RIPK1,STAT3,ARAF,MX1,TP53,PPP2R2A,YWHAZ,MAP2K2,E2F1,EIF3E,BRAF,KRAS,GSK3B,BID,FASLG,PSME3,CLDN3,RB1,CLDN16,PPP2R1A,BAX,SOCS3,CDK6,YWHAH,IKBKB,IRF3,CTNNB1,BAD,CLDN19,CD81,YWHAE,RELA,AKT2,CDK2,E2F3,CLDN22,RAF1,TRAF3,YWHAB,CHUK,EGF,MAP2K1
hsa05210	5.697936153688135e-05	32	5	Colorectal cancer	AKT1,MAPK8,MAPK1,GADD45G,ARAF,TP53,MAP2K2,BIRC5,SMAD3,RAC2,BCL2,JUN,BRAF,TGFB2,KRAS,GSK3B,RHOA,BAX,SMAD2,CTNNB1,POLK,GADD45B,BAD,MTOR,AKT2,RALGDS,RPS6KB2,RAF1,RAC3,EGF,MAPK9,MAP2K1
hsa03013	6.411609367299614e-05	49	7	RNA transport	RPP38,EIF3J,EIF4B,RPP40,POP5,THOC3,RPP21,EIF3I,RPP25L,EIF3F,NXF3,EIF3B,EIF3G,NCBP1,EIF3H,RPP30,EIF3CL,POP1,NUP88,POP7,EIF1,EIF4A3,EIF4EBP2,NCBP2,EIF3E,RPP14,UPF1,EIF4E2,RNPS1,RANBP2,EIF4A1,MAGOH,EIF5,FXR1,TACC3,CYFIP1,EIF3A,EIF4A2,EIF1AY,EIF1B,EIF3C,POP4,RPP25,EIF3D,EIF4E,EIF1AX,PNN,EIF4EBP3,SUMO4
hsa04062	6.55217477687153e-05	57	8	Chemokine signaling pathway	CCR7,AKT1,CCR4,MAPK1,CX3CR1,PLCG1,PTK2B,GRK3,PRKACA,CX3CL1,ELMO1,SHC2,ARRB1,PIK3R5,ROCK2,PLCG2,STAT3,CCR10,GRK2,TIAM1,WAS,RASGRP2,PAK1,RAC2,RAP1A,JAK2,BRAF,KRAS,ADCY1,PRKCD,ARRB2,CDC42,HCK,GSK3B,PREX1,LYN,RHOA,PRKCB,ROCK1,IKBKB,SRC,FGR,BAD,STAT5B,CCR1,PRKCZ,RELA,CCR6,AKT2,BCAR1,GNAI2,CCR5,RAF1,RAC3,CHUK,PARD3,MAP2K1
hsa04666	7.805844351341262e-05	33	6	Fc gamma R-mediated phagocytosis	AKT1,LIMK1,PRKCA,MAPK1,FCGR2A,PLCG1,PLCG2,INPP5D,ASAP3,PIP5K1A,WAS,FCGR2B,SYK,PAK1,WASF1,RAC2,AMPH,PRKCD,SPHK2,CDC42,HCK,PTPRC,MARCKSL1,ARF6,LYN,PRKCB,CFL2,DOCK1,AKT2,RPS6KB2,RAF1,WASF2,MAP2K1
hsa04917	8.339248444492273e-05	27	3	Prolactin signaling pathway	AKT1,MAPK8,SOCS1,MAPK1,SHC2,ESR1,STAT3,MAP2K2,PRL,JAK2,KRAS,MAPK14,MAPK13,SOCS7,GSK3B,SOCS2,SOCS3,SRC,STAT5B,RELA,AKT2,RAF1,MAPK12,STAT5A,MAPK9,MAP2K1,TH
hsa05225	8.910771195379923e-05	51	5	Hepatocellular carcinoma	AKT1,WNT5A,PRKCA,MAPK1,PLCG1,ACTL6A,WNT2,SHC2,CSNK1A1,GADD45G,FZD7,PLCG2,ARAF,TP53,MAP2K2,SMARCD2,SMAD3,E2F1,BRAF,WNT3,KRAS,TGFB2,GSK3B,FZD3,PHF10,PRKCB,RB1,SMARCA2,MET,BAX,SMAD2,CDK6,FZD6,CTNNB1,POLK,GADD45B,CSNK1A1L,MTOR,FZD5,BAD,KEAP1,ARID2,AKT2,BRD7,RPS6KB2,E2F3,GAB1,RAF1,SMARCB1,SMARCC2,MAP2K1
hsa05417	9.018130445343139e-05	62	7	Lipid and atherosclerosis	FAS,AKT1,MAPK8,TLR6,PDPK1,PRKCA,MAPK1,SELE,IRAK4,PLCG1,MAP2K6,ROCK2,CD36,MAP2K7,TAB2,STAT3,TP53,NLRP3,BCL2,JUN,RAP1A,NFATC3,JAK2,RXRG,KRAS,MAPK14,MAP3K5,MAPK13,CDC42,GSK3B,BID,FASLG,LYN,TIRAP,RHOA,IL6,BAX,NFATC2,IKBKB,SRC,IRF3,MAP3K7,POU2F3,MAP2K4,IL1B,CALML5,BAD,RELA,TICAM2,AKT2,HSP90AB1,MAPK12,MAPK9,TRAF3,CHUK,PYCARD,TANK,HSP90B1,MAP2K3,ERN1,LY96,CASP1
hsa05167	9.082500119444503e-05	57	5	Kaposi sarcoma-associated herpesvirus infection	FAS,AKT1,MAPK8,CCR4,MAPK1,PLCG1,MAP2K6,PIK3R5,NFATC4,MAP2K7,UBC,PLCG2,STAT3,TP53,MAP2K2,MAPKAPK2,SYK,JUN,E2F1,NFATC3,JAK2,CD86,KRAS,FGF2,MAPK14,MAPK13,HCK,BID,GSK3B,PREX1,LYN,IL6,RB1,BAX,NFATC2,CDK6,IKBKB,SRC,IRF3,CTNNB1,MAP2K4,BECN2,CALML5,MTOR,BECN1,CCR1,RELA,AKT2,E2F3,RAF1,MAPK12,CCR5,TRAF3,CHUK,PTGS2,MAPK9,MAP2K1
hsa03040	9.714642913441121e-05	43	9	Spliceosome	PRPF8,SNRPF,THOC3,SNRPB,U2AF1,DDX23,SNRPD2,USP39,SRSF4,NCBP1,EFTUD2,PRPF38A,SF3B1,DDX5,SNRPD1,SNRNP40,SRSF3,SNRPA1,U2AF2,EIF4A3,PRPF40A,CHERP,CDC40,CTNNBL1,NCBP2,SRSF6,SNRPC,TXNL4A,SF3A2,SRSF1,PRPF3,MAGOH,SRSF8,RBM25,SRSF2,PRPF4,SNRPE,PRPF38B,HNRNPK,SNRNP200,PRPF6,SART1,DHX8
hsa04935	0.00011661993961137559	39	3	Growth hormone synthesis, secretion and action	AKT1,MAPK8,SOCS1,PRKCA,MAPK1,PLCG1,PRKACA,MAP2K6,SHC2,CACNA1D,PLCG2,STAT3,SSTR5,IRS1,MAP2K2,GHSR,JAK2,KRAS,ADCY1,MAPK14,MAPK13,GSK3B,PRKCB,SOCS2,SOCS3,MAP2K4,STAT5B,MTOR,SSTR3,AKT2,BCAR1,GNAI2,RAF1,SSTR2,MAPK12,STAT5A,MAP2K3,MAPK9,MAP2K1
