## Supplementary Data S1 for "phuEGO: A network-based method to reconstruct active signalling pathways from phosphoproteomics datasets": K.txt

KEGG id	Pvalue	proteins_in_net	proteins_in_seed	description	proteins_involved
hsa05135	1.9460771287425373e-21	Yersinia infection	ARF6,IL2,NFATC2,MAP2K6,MAPK10,MAPK3,NLRC4,PTK2,RPS6KA1,NFATC3,MAP2K4,VAV3,RHOA,FCGR2A,IL1B,RELA,PKN1,MAPK14,AKT3,CDC42,PKN2,RAC2,RPS6KA2,LAT,CRK,MAPK8,IKBKB,AKT2,AKT1,DOCK1,IL6,RPS6KA3,TAB1,WASL,IRF3,PTK2B,NLRP3,ELMO1,IL18,MAP3K7,RAC1,MAP2K1,MAPK9,GNAQ,BAIAP2,SRC,PIK3R3,LIMK1,CHUK,MAPK1,GSK3B,TAB2,ACTB,ITGA4,PLCG1,MAP2K3,CASP1,LCK,ELMO2,IRAK4,FYB1,PIK3R1,BCAR1,CRKL,MAP2K7,RAC3,WAS,ROCK1,WASF2,MEFV,ZAP70,MAPK12,JUN
hsa04010	5.807782101454345e-20	MAPK signaling pathway	MAPK10,MAPK3,RPS6KA1,RASGRF1,IL1B,RELA,MAP3K2,AKT3,CDC42,GADD45B,RAC2,MAP2K5,PRKCA,CRK,IKBKB,AKT2,NF1,BRAF,MAPT,MAPKAPK2,PDGFRB,ARAF,GRB2,STK3,RPS6KA5,EGFR,MAPK8IP1,RAF1,MAPKAPK3,VEGFA,IRAK4,PRKCB,MAP2K7,TAOK1,MAP2K6,NFATC3,MAP2K4,TP53,CACNA1D,FASLG,MAPK14,MAPK8,HSPA1L,MAP3K3,MAP3K7,EFNA2,RRAS2,MAPK9,CACNG2,MAP3K20,MAPK1,PRKACA,MET,PGF,CDC25B,MAP2K3,MEF2C,PRKCG,EFNA4,HSPA1A,CRKL,JUN,TAOK3,ARRB2,MAPKAPK5,NTF4,ELK4,FLNB,MAP3K5,RAP1A,FLT1,AKT1,CACNG3,PPP5C,MAP3K13,RAC1,MAP2K1,IL1RAP,ANGPT1,CHUK,TAB2,BDNF,PAK2,CSF1R,ERBB2,FAS,IL1R1,ARRB1,GADD45A,EGF,SRF,VEGFB,PDGFA,INSR,FLT3LG,VEGFD,RASGRF2,PAK1,DUSP2,RASGRP2,RPS6KA2,MRAS,ANGPT4,TAB1,CASP3,FLT3,RASGRP4,STK4,NFKB2,FLT4,VEGFC,STMN1,RAC3,RPS6KA3,TAOK2,KIT,MAPK12
hsa04722	2.4492740039063225e-17	Neurotrophin signaling pathway	MAPK10,SH2B1,MAPK3,PLCG2,SORT1,NTF4,BAX,RPS6KA1,RHOA,TP53,NFKBIE,MAP3K5,RELA,RAP1A,FASLG,AKT3,CDC42,MAPK14,MAP2K5,RPS6KA2,CRK,MAPK8,IKBKB,PSEN2,AKT2,PRKCD,AKT1,PDPK1,BRAF,YWHAE,GAB1,MAPKAPK2,MAP3K3,ARHGDIB,RAC1,MAP2K1,MAPK9,GRB2,SH2B3,PIK3R3,ABL1,SHC2,RPS6KA5,MAPK1,IRS1,GSK3B,BDNF,RAF1,PLCG1,IRAK2,BCL2,IRAK4,MATK,PIK3R1,ARHGDIA,CRKL,MAP2K7,RPS6KA3,TP73,BAD,MAPK12,JUN
hsa04015	6.042793107974051e-17	Rap1 signaling pathway	PRKD2,MAPK3,RALGDS,AKT3,CDC42,PRKCA,RAC2,LAT,CRK,AKT2,BRAF,PARD6B,PDGFRB,GRIN2A,EGFR,PARD6A,ACTB,FPR1,RAF1,GNAI2,LPAR4,VEGFA,PARD6G,PIK3R1,PRKCB,MAP2K6,CTNNB1,MAPK14,TLN2,VASP,EFNA2,RAPGEF3,MAPK1,MET,PGF,MAP2K3,PRKCG,PRKD1,ITGB2,EFNA4,ADORA2B,SKAP1,BCAR1,CRKL,SIPA1L1,PFN1,GRIN1,TIAM1,PARD3,VAV3,RHOA,RAP1A,FLT1,AKT1,GRIN2B,RAC1,MAP2K1,GNAQ,SRC,PIK3R3,ANGPT1,CSF1R,FYB1,PRKCI,EGF,VEGFB,PDGFA,ITGB3,P2RY1,INSR,VEGFD,F2RL3,RASGRP2,MRAS,ANGPT4,ARAP3,AFDN,PLCG1,ITGA2B,FLT4,PRKCZ,VEGFC,ADCY5,ITGAL,RAC3,KIT,MAPK12,MAGI1
hsa04012	1.041994849272901e-16	ErbB signaling pathway	MAPK10,MAPK3,PLCG2,PTK2,MAP2K4,STAT5A,PAK1,AKT3,CDKN1B,PRKCA,CRK,MAPK8,AKT2,AKT1,RPS6KB2,BRAF,GAB1,CDKN1A,MAP2K1,MAPK9,GRB2,ARAF,SRC,PIK3R3,ABL1,SHC2,HBEGF,MAPK1,EGFR,RPS6KB1,GSK3B,EIF4EBP1,RAF1,PLCG1,PAK2,PRKCG,NCK2,ERBB2,PIK3R1,CBLB,PRKCB,CRKL,MAP2K7,CBL,MTOR,PAK6,EGF,BAD,JUN
hsa01521	4.837226920905501e-16	EGFR tyrosine kinase inhibitor resistance	PDGFA,MAPK3,PLCG2,BAX,STAT3,EIF4E1B,AKT3,PTEN,PRKCA,IL6R,AKT2,AKT1,IL6,RPS6KB2,NF1,BRAF,GAB1,GAS6,PDGFRB,MAP2K1,ARAF,GRB2,SRC,PIK3R3,SHC2,MAPK1,EGFR,RPS6KB1,GSK3B,EIF4EBP1,RAF1,MET,PLCG1,VEGFA,BCL2,PRKCG,ERBB2,AXL,PIK3R1,RPS6,PRKCB,EIF4E2,JAK2,MTOR,EGF,BAD
hsa05131	1.6108800434897412e-15	Shigellosis	MAPK10,TAB3,MAPK3,UBC,ATM,MYL12A,MDM2,IL1B,RELA,BECN2,AKT3,CDC42,H3F3A,CRK,IKBKB,AKT2,RPS6KA5,EGFR,ACTB,SEPT11,RPTOR,PIK3R1,PTK2,VDAC1,TP53,SHARPIN,MALT1,MAPK14,MAPK8,RPS6KB2,HCLS1,TLN2,WASL,IL18,MAP3K7,MAPK9,MAPK1,GSK3B,SEPT9,CASP1,ELMO2,BCAR1,CRKL,BTRC,RBX1,JUN,PFN1,PLCG2,RHOA,FOXO1,HIST1H3A,AKT1,IRF3,ELMO1,RAC1,U2AF1,SRC,PIK3R3,FNBP1L,CHUK,CBX3,ARHGEF2,RPS6KB1,TAB2,UBB,BECN1,HIST3H3,IL1R1,ROCK1,WASF2,SEPT7,HIST2H3A,ARF6,NLRC4,BAX,MYL9,PRKCQ,PRKCD,DOCK1,MYL2,TAB1,TMEM173,WASF1,NLRP3,CTTN,MYL5,GSK3A,PLCG1,BCL2,MYL12B,MTOR,FBXW11,MAPK12
hsa04660	3.298036546601114e-15	T cell receptor signaling pathway	MAPK10,IL2,NFATC2,MAPK3,FYN,NFATC3,VAV3,RHOA,NFKBIE,IL5,RELA,MALT1,PAK1,MAPK14,AKT3,CDC42,LAT,IKBKB,MAPK8,PRKCQ,AKT2,DLG1,AKT1,PDPK1,PTPRC,MAP3K7,MAP2K1,MAPK9,GRB2,CD247,PIK3R3,PTPN6,TEC,CHUK,MAPK1,CD3E,GSK3B,RAF1,PLCG1,PAK2,CD3G,LCK,CD3D,NCK2,CD28,PIK3R1,CBLB,MAP2K7,PAK6,CTLA4,ZAP70,MAPK12,JUN
hsa04360	3.8502204299503274e-15	Axon guidance	NFATC2,EPHB4,MAPK3,EPHB3,PLCG2,MYL12A,PTK2,FYN,PARD3,NFATC3,RHOA,TRPC1,MYL9,EPHB2,RHOD,DPYSL2,PAK1,TRPC6,PLXNC1,CDC42,PRKCA,RAC2,EPHA1,PDPK1,PLXNB1,L1CAM,CDK5,FES,EFNB2,NGEF,EPHB1,PARD6B,UNC5C,RAC1,EFNA2,DPYSL5,ROBO3,EPHA8,SHH,TRPC3,SRC,PIK3R3,SEMA3B,ABL1,LIMK1,NTN1,MAPK1,SRGAP2,SEMA3A,MYL5,PARD6A,GSK3B,RAF1,MET,PLCG1,ROCK1,PAK2,GNAI2,PTCH1,PRKCZ,MYL12B,NCK2,PARD6G,NFATC4,PIK3R1,EFNA4,CFL2,EPHB6,SEMA6A,NTN3,TRPC5,RAC3,FZD3,PAK6,WNT5A,EFNB1
hsa05205	5.198576432826446e-15	Proteoglycans in cancer	MAPK3,MSN,SMAD2,MDM2,DDX5,AKT3,CDC42,IHH,PRKCA,AKT2,BRAF,GAB1,CDKN1A,ARAF,GRB2,SHH,EGFR,ACTB,RAF1,VEGFA,PIK3R1,PRKCB,CBL,WNT3A,CTNNB1,PTK2,STAT3,TP53,FASLG,MAPK14,EIF4B,PDPK1,ESR1,RPS6KB2,HCLS1,FZD3,CAV1,RRAS2,PTPN6,HBEGF,MAPK1,PRKACA,MET,PTCH1,PRKCG,WNT5A,PPP1CA,SDC1,PLCG2,TIAM1,FLNB,RDX,RHOA,VAV3,AKT1,RAC1,MAP2K1,SRC,PIK3R3,RPS6KB1,PPP1CC,PPP1R12A,ERBB2,FAS,RPS6,ROCK1,ITGB3,PAK1,DROSHA,SDC2,MRAS,PPP1CB,EZR,WNT2,CASP3,PDCD4,WNT3,CTTN,IQGAP1,FZD5,PLCG1,MTOR,MAPK12
hsa04510	2.93236855531464e-14	Focal adhesion	MAPK10,MAPK3,MYLK,MYL12A,RASGRF1,AKT3,CDC42,PRKCA,RAC2,PTEN,CRK,AKT2,BRAF,ARHGAP5,PDGFRB,GRB2,EGFR,ACTB,RAF1,VEGFA,PIK3R1,PRKCB,CTNNB1,PTK2,ITGB7,MAPK8,PDPK1,MYLK4,TLN2,VASP,CAV1,MAPK9,MAPK1,GSK3B,MET,PGF,PRKCG,BCAR1,CRKL,BAD,JUN,PPP1CA,MYLK3,FYN,FLNB,VAV3,RHOA,RAP1A,FLT1,AKT1,RAC1,MAP2K1,SRC,PIK3R3,ITGA4,PPP1CC,PAK2,PPP1R12A,ERBB2,ROCK1,EGF,VEGFB,PDGFA,ITGB3,VEGFD,MYL9,PAK1,DOCK1,MYL2,PPP1CB,ZYX,SHC2,MYL5,ITGA2B,FLT4,BCL2,VEGFC,MYL12B,LAMA3,RAC3,PAK6
hsa05200	4.0594040923227677e-14	Pathways in cancer	MAPK10,IL2,CDK6,MAPK3,GSTA4,SMAD2,MDM2,IL12RB2,DAPK1,RELA,RALGDS,AKT3,CDC42,GADD45B,RAC2,PRKCA,PTEN,HSP90B1,CRK,IKBKB,AKT2,BRAF,CCNA2,IL5RA,CDKN1A,PDGFRB,ARAF,JAG1,GRB2,DVL1,SHH,EPO,RPS6KA5,EGFR,HSP90AB1,IL15,HSP90AA1,HDAC2,RAF1,CTNNA3,GNAI2,LPAR4,VEGFA,RALBP1,PIK3R1,SPI1,PRKCB,JAK2,CBL,WNT3A,NOS2,TXNRD3,CTNNB1,RB1,PTK2,STAT3,TP53,CCNE2,FASLG,CTBP1,MAPK8,ESR2,CKS1B,AGTR1,IL6ST,ESR1,RPS6KB2,HHIP,CSF3R,MAPK9,ABL1,GSTA2,EDNRB,MAPK1,PML,GSK3B,PRKACA,MET,PGF,PTCH1,MLH1,PRKCG,CSF2RB,CRKL,BIRC5,BAD,RBX1,WNT5A,JUN,PLCG2,MTOR,TRAF3,E2F1,EDNRA,RHOA,FOXO1,EPOR,IL15RA,CDKN1B,BID,IL6R,AKT1,IL6,KEAP1,IL4R,EGLN3,RAC1,MAP2K1,AR,GNAQ,EDN1,PIK3R3,CHUK,NOTCH1,RPS6KB1,CSF1R,ERBB2,CTBP2,FAS,GADD45A,DAPK2,GSTA1,EGF,ROCK1,VEGFB,PDGFA,DAPK3,BAX,FLT3LG,VEGFD,IL5,STAT5A,CKS2,F2RL3,HDAC1,RASGRP2,STAT4,WNT2,IL2RB,CASP3,WNT3,FLT3,RASGRP4,STK4,FZD5,NFKB2,SMAD3,PLCG1,ITGA2B,FLT4,CDK2,SP1,BCL2,VEGFC,LAMA3,ADCY5,PTGS2,IL2RA,RAC3,FZD3,GSTA5,ETS1,KIT
hsa04014	1.317179299937698e-13	Ras signaling pathway	MAPK10,MAPK3,RASGRF1,RELA,RALGDS,AKT3,CDC42,PRKCA,RAC2,LAT,IKBKB,AKT2,NF1,GAB1,PDGFRB,RAB5C,GRB2,GRIN2A,EGFR,RAF1,VEGFA,KSR1,RALBP1,PIK3R1,PRKCB,RGL1,ZAP70,GAB2,FASLG,MAPK8,EFNA2,RRAS2,MAPK9,ABL1,MAPK1,PRKACA,MET,PGF,PRKCG,PLA2G1B,EFNA4,BAD,GRIN1,PLCG2,TIAM1,NTF4,RHOA,RAP1A,FLT1,AKT1,GRIN2B,RAC1,MAP2K1,RASAL2,PIK3R3,ANGPT1,CHUK,BDNF,PAK2,CSF1R,EGF,VEGFB,ARF6,PDGFA,INSR,FLT3LG,VEGFD,RASGRF2,PAK1,RASGRP2,MRAS,ANGPT4,FLT3,RASGRP4,SHC2,STK4,ETS2,AFDN,PLCG1,FLT4,VEGFC,RAC3,PAK6,ETS1,KIT
hsa05235	1.4911231896058328e-13	PD-L1 expression and PD-1 checkpoint pathway in cancer	NFATC2,MAP2K6,MAPK3,CSNK2A3,NFATC3,STAT3,NFKBIE,RELA,CSNK2B,MAPK14,AKT3,PTEN,LAT,IKBKB,PRKCQ,AKT2,AKT1,BATF,RPS6KB2,CSNK2A2,MAP3K3,CSNK2A1,MAP2K1,CD247,PIK3R3,PTPN6,CHUK,TIRAP,EGFR,CD3E,MAPK1,RPS6KB1,RAF1,PLCG1,MAP2K3,CD3G,LCK,CD3D,CD28,PIK3R1,JAK2,MTOR,EGF,TICAM2,ZAP70,MAPK12,JUN
hsa05161	1.5962276698097693e-13	Hepatitis B	MAPK10,NFATC2,MAP2K6,YWHAZ,MAPK3,RB1,BAX,TRAF3,E2F1,NFATC3,MAP2K4,STAT3,TP53,RELA,STAT5A,CCNE2,FASLG,AKT3,MAPK14,PRKCA,BID,IKBKB,MAPK8,IFIH1,AKT2,CREB3L2,AKT1,DDX58,IL6,TAB1,CREB3L3,BRAF,CCNA2,STAT4,IRF3,CDKN1A,PTK2B,CASP3,MAP3K7,YWHAQ,MAP2K1,MAPK9,GRB2,ARAF,SRC,PIK3R3,CHUK,TIRAP,MAPK1,TAB2,SMAD3,YWHAB,RAF1,MAP2K3,CDK2,BCL2,PRKCG,IRAK4,NFATC4,PIK3R1,FAS,BAD,PRKCB,JAK2,MAP2K7,BIRC5,TICAM2,MAPK12,JUN
hsa05212	3.8855630836574964e-13	Pancreatic cancer	MAPK10,CDK6,MAPK3,RB1,SMAD2,BAX,E2F1,STAT3,TP53,RELA,RALGDS,AKT3,CDC42,GADD45B,RAC2,IKBKB,MAPK8,AKT2,AKT1,RPS6KB2,BRAF,CDKN1A,RAC1,MAP2K1,MAPK9,ARAF,PIK3R3,CHUK,MAPK1,EGFR,RPS6KB1,SMAD3,RAF1,VEGFA,ERBB2,RALBP1,PIK3R1,RAC3,MTOR,GADD45A,EGF,BAD
hsa05206	9.509616518118193e-13	MicroRNAs in cancer	PDGFA,CDK6,MAPK3,PLCG2,ITGB3,ATM,KIF23,MTOR,E2F1,MDM2,RHOA,STAT3,RDX,TP53,CCNE2,HDAC4,CDC25C,CDKN1B,PTEN,PRKCA,HDAC1,CRK,IKBKB,TP63,EZH2,EZR,GLS2,ST14,CDKN1A,CASP3,PDCD4,EFNA2,PDGFRB,MAP2K1,WNT3,GRB2,PIK3R3,ABL1,SOCS1,RPS6KA5,EGFR,MAPK1,IRS1,NOTCH1,BRCA1,HDAC2,RAF1,PLCG1,MET,MCL1,IGF2BP1,CDC25B,VEGFA,BCL2,PRKCG,ERBB2,RPTOR,PIK3R1,EFNA4,PTGS2,STMN1,PRKCB,CRKL,HNRNPK,FZD3,ROCK1,WNT3A
hsa04151	1.1180196985253552e-12	PI3K-Akt signaling pathway	IL2,CDK6,PPP2R5B,MAPK3,MDM2,RELA,GYS1,PKN1,PKN2,AKT3,PTEN,PRKCA,HSP90B1,IKBKB,AKT2,CREB3L2,CDKN1A,PRKAA1,PDGFRB,GRB2,EPO,EGFR,HSP90AB1,EIF4EBP1,HSP90AA1,YWHAB,RAF1,LPAR4,VEGFA,RPTOR,PIK3R1,PPP2R5E,CDC37,EIF4E2,JAK2,PIK3R5,PRL,PPP2CB,PRKAA2,PTK2,TP53,CCNE2,FASLG,ITGB7,EIF4B,PDPK1,RPS6KB2,CREB3L3,CSF3R,GYS2,EFNA2,MAPK1,BRCA1,GSK3B,STK11,MET,CSF3,PGF,EFNA4,YWHAH,BAD,YWHAG,YWHAZ,NTF4,EPOR,FLT1,RBL2,CDKN1B,IL6R,PPP2R2A,AKT1,IL6,IL4R,YWHAE,YWHAQ,RAC1,MAP2K1,PIK3R3,ANGPT1,CHRM2,CHUK,RPS6KB1,IRS1,BDNF,ITGA4,CSF1R,ERBB2,PPP2R2D,RPS6,SYK,EGF,VEGFB,PDGFA,ITGB3,INSR,FLT3LG,CD19,PPP2R1A,EIF4E1B,VEGFD,ANGPT4,IL2RB,FLT3,SGK2,ITGA2B,MCL1,FLT4,CDK2,BCL2,VEGFC,PIK3AP1,LAMA3,IL2RA,MTOR,KIT,MAGI1
hsa05418	1.3155778137697455e-12	Fluid shear stress and atherosclerosis	MAPK10,PDGFA,MAP2K6,PRKAA2,CTNNB1,SDC1,ITGB3,GSTA4,PTK2,MAP2K4,RHOA,TP53,MAP3K5,IL1B,RELA,MAPK14,AKT3,HSP90B1,RAC2,MAP2K5,SDC2,TRPV4,IKBKB,PECAM1,MAPK8,AKT2,AKT1,KEAP1,NCF2,IL1R2,PRKAA1,MAP3K7,CAV1,RAC1,MAPK9,ASS1,SRC,PIK3R3,EDN1,GSTA2,CHUK,ARHGEF2,HSP90AB1,SUMO4,ACTB,HSP90AA1,ITGA2B,PRKCZ,VEGFA,BCL2,MEF2C,SELE,PIK3R1,IL1R1,MAP2K7,RAC3,GSTA5,GSTA1,MAPK12,JUN
hsa04520	3.522773686257434e-12	Adherens junction	CTNNB1,TJP1,MAPK3,CSNK2A3,FYN,INSR,PARD3,RHOA,NECTIN2,ACP1,CSNK2B,CDC42,RAC2,NECTIN4,PTPN1,WASL,CSNK2A2,WASF1,CSNK2A1,MAP3K7,NECTIN1,RAC1,BAIAP2,IQGAP1,SRC,PTPN6,MAPK1,EGFR,SMAD3,ACTB,AFDN,MET,CTNNA3,YES1,NECTIN3,ERBB2,RAC3,WAS,WASF2
hsa05170	3.5957653168044874e-12	Human immunodeficiency virus 1 infection	MAPK10,MAPK3,ATM,RELA,AKT3,PRKCA,RAC2,CRK,IKBKB,CCNB2,AKT2,RAF1,GNAI2,CD3G,IRAK4,PIK3R1,PRKCB,MAP2K7,AP1M1,NFATC2,MAP2K6,PTK2,NFATC3,CDC25C,FASLG,MAPK14,MAPK8,RPS6KB2,MAP3K7,MAPK9,CD247,LIMK1,MAPK1,MAP2K3,PRKCG,TAP2,NFATC4,SAMHD1,CRKL,BTRC,BAD,RBX1,JUN,PLCG2,CHEK1,BID,CCNB1,AKT1,IRF3,RAC1,MAP2K1,GNAQ,PIK3R3,CHUK,CD3E,RPS6KB1,TAB2,PAK2,CD3D,FAS,CFL2,WEE1,CDK1,BAX,TAPBP,AP1S1,PAK1,TAB1,TMEM173,PTK2B,CASP3,CUL5,PLCG1,BCL2,RAC3,MTOR,PAK6,FBXW11,MAPK12
hsa04664	9.429261474797833e-12	Fc epsilon RI signaling pathway	MAPK10,MAP2K6,MAPK3,PLCG2,FYN,MAP2K4,VAV3,IL5,GAB2,MAPK14,AKT3,ALOX5,PRKCA,RAC2,LAT,MAPK8,AKT2,AKT1,PDPK1,RAC1,MAP2K1,MAPK9,GRB2,INPP5D,PIK3R3,LYN,FCER1G,MAPK1,RAF1,PLCG1,MAP2K3,PIK3R1,SYK,MAP2K7,RAC3,MAPK12
hsa04611	1.466364116137642e-11	Platelet activation	PPP1CA,MAPK3,PLCG2,MYLK3,ITGB3,MYLK,MYL12A,P2RY1,FYN,RHOA,FCGR2A,GP6,RAP1A,STIM1,GUCY1A3,AKT3,MAPK14,F2RL3,PTGIR,RASGRP2,FGB,AKT2,AKT1,MYLK4,PPP1CB,TLN2,P2RX1,VASP,GNAQ,GUCY1B3,SRC,PIK3R3,LYN,VAMP8,FCER1G,PRKG1,MAPK1,ACTB,PRKACA,PPP1CC,ITGA2B,GNAI2,PRKCZ,PPP1R12A,MYL12B,PIK3R1,ORAI1,ADCY5,SYK,PRKCI,TBXA2R,ROCK1,PIK3R5,MAPK12
hsa04662	3.391692388537852e-11	B cell receptor signaling pathway	NFATC2,MAPK3,PLCG2,CD81,NFATC3,VAV3,CD19,NFKBIE,RELA,MALT1,BLNK,AKT3,JUN,RAC2,CD22,CD79B,IKBKB,AKT2,AKT1,RAC1,MAP2K1,GRB2,INPP5D,LILRB4,PIK3R3,LYN,PTPN6,FCGR2B,CHUK,MAPK1,GSK3B,RAF1,PIK3AP1,CD72,PIK3R1,SYK,PRKCB,RAC3,DAPP1
hsa04666	7.047206381372095e-11	Fc gamma R-mediated phagocytosis	ARF6,MAPK3,PLCG2,VAV3,FCGR2A,GAB2,PAK1,AKT3,CDC42,PRKCA,RAC2,LAT,CRK,ASAP3,AKT2,DOCK1,PRKCD,AKT1,AMPH,WASF2,RPS6KB2,PTPRC,WASF1,VASP,RAC1,MAP2K1,INPP5D,PIK3R3,LYN,FCGR2B,LIMK1,MAPK1,RPS6KB1,RAF1,PLCG1,HCK,PRKCG,PIK3R1,CFL2,SYK,PRKCB,CRKL,WAS,SPHK2
hsa05215	1.001201194830079e-10	Prostate cancer	PDGFA,CTNNB1,MAPK3,RB1,E2F1,MDM2,FOXO1,TP53,ERG,RELA,CCNE2,AKT3,CDKN1B,PTEN,HSP90B1,IKBKB,AKT2,CREB3L2,AKT1,PDPK1,CREB3L3,BRAF,CDKN1A,IL1R2,PDGFRB,MAP2K1,AR,ARAF,GRB2,PIK3R3,TMPRSS2,CHUK,MAPK1,EGFR,HSP90AB1,GSK3B,HSP90AA1,RAF1,CDK2,BCL2,ERBB2,PIK3R1,MTOR,EGF,BAD
hsa05220	2.7444309066097004e-10	Chronic myeloid leukemia	CDK6,MAPK3,RB1,BAX,E2F1,MDM2,TP53,GAB2,RELA,STAT5A,AKT3,GADD45B,CDKN1B,HDAC1,CRK,IKBKB,CTBP1,AKT2,AKT1,BRAF,CDKN1A,MAP2K1,ARAF,GRB2,PIK3R3,ABL1,SHC2,CHUK,MAPK1,SMAD3,HDAC2,RAF1,CTBP2,PIK3R1,CRKL,CBL,GADD45A,BAD
hsa04530	3.795717662825722e-10	Tight junction	PPP2CB,NEDD4L,PRKAA2,TJP1,MAPK10,NF2,NEDD4,TIAM1,MSN,RAB8A,CGN,MYL12A,PARD3,RDX,RHOA,CACNA1D,PPP2R1A,MAP3K5,MYL9,RAP1A,CLDN19,CDC42,AMOT,MAPK8,CLDN16,PPP2R2A,DLG1,MYL2,HCLS1,EZR,AMOTL1,MARVELD2,PRKAA1,PARD6B,VASP,RAC1,CLDN22,MAPK9,CTTN,SRC,ARHGEF2,PARD6A,ACTB,PRKACA,STK11,AFDN,SCRIB,SLC9A3R1,PRKCZ,MYL12B,ERBB2,PARD6G,PPP2R2D,MAGI1,SYNPO,LLGL2,MAP2K7,PRKCI,WAS,ROCK1,MYH9,TJP2,JUN
hsa01522	4.526429610739445e-10	Endocrine resistance	MAPK10,MAPK3,RB1,PTK2,BAX,E2F1,MDM2,TP53,MAPK14,AKT3,CDKN1B,MAPK8,ESR2,AKT2,AKT1,ESR1,RPS6KB2,BRAF,CDKN1A,MAP2K1,MAPK9,JAG1,GRB2,ARAF,SRC,PIK3R3,SHC2,HBEGF,MAPK1,EGFR,NOTCH1,RPS6KB1,PRKACA,RAF1,SP1,BCL2,ERBB2,PIK3R1,ADCY5,MTOR,BAD,MAPK12,JUN
hsa04910	6.691565195669262e-10	Insulin signaling pathway	PPP1CA,MAPK10,PRKAA2,MAPK3,MTOR,INSR,ACACB,FOXO1,EIF4E1B,GYS1,PPP1R3C,AKT3,PTPN1,CRK,MAPK8,IKBKB,AKT2,AKT1,PDPK1,RPS6KB2,PPP1CB,BRAF,PHKB,ACACA,PRKAA1,GYS2,PPP1R3D,MAP2K1,MAPK9,GRB2,ARAF,PIK3R3,SHC2,SOCS1,MAPK1,RPS6KB1,IRS1,GSK3B,EIF4EBP1,PRKACA,RAF1,SOCS3,PPP1CC,PRKCZ,RPTOR,PIK3R1,RPS6,CBLB,BAD,CRKL,EIF4E2,CBL,SOCS2,PRKCI,TRIP10
hsa05162	7.729127342222833e-10	Measles	MAPK10,IL2,CDK6,CSNK2A3,MSN,BAX,TRAF3,STAT3,TP53,IL1B,RELA,STAT5A,CCNE2,CSNK2B,FASLG,AKT3,CDKN1B,CD46,BID,IKBKB,MAPK8,AKT2,AKT1,DDX58,IL6,IRF3,CSNK2A2,HSPA1L,IL2RB,CASP3,CSNK2A1,MAP3K7,MAPK9,PIK3R3,FCGR2B,CLEC4M,CHUK,CD3E,GSK3B,SLAMF1,TAB2,CD3G,CDK2,CD3D,BCL2,IRAK4,CD28,PIK3R1,FAS,HSPA1A,CBLB,IL2RA,TP73,BAD,IFIH1,JUN
hsa04218	9.206002516489644e-10	Cellular senescence	PPP1CA,HIPK2,NFATC2,HIPK4,CDK6,MAP2K6,MAPK3,RB1,RAD9A,ATM,SMAD2,E2F1,NFATC3,MDM2,VDAC1,FOXO1,TP53,CACNA1D,CHEK1,RELA,CCNE2,RBL2,MAPK14,AKT3,GADD45B,CHEK2,PTEN,TRPV4,MRAS,CCNB2,AKT2,CCNB1,AKT1,IL6,PPP1CB,CCNA2,CDKN1A,MAPKAPK2,TRPM7,HUS1,RRAS2,MAP2K1,RAD1,PIK3R3,MAPK1,EIF4EBP1,SMAD3,RAF1,PPP1CC,MAP2K3,CDK2,NFATC4,PIK3R1,BTRC,CDK1,MTOR,GADD45A,ETS1,FBXW11,MAPK12
hsa05225	1.9845264231863367e-09	Hepatocellular carcinoma	SMARCB1,CTNNB1,CDK6,MAPK3,RB1,PLCG2,GSTA4,SMAD2,MTOR,BAX,E2F1,TXNRD3,TP53,CSNK1A1,AKT3,GADD45B,PRKCA,PTEN,GSTA1,AKT2,AKT1,KEAP1,GSTA5,RPS6KB2,BRAF,GAB1,SMARCD3,WNT2,CDKN1A,SMARCD2,GADD45A,MAP2K1,WNT3,GRB2,ARAF,DVL1,PIK3R3,SHC2,GSTA2,MAPK1,EGFR,RPS6KB1,GSK3B,FZD5,ACTB,SMAD3,RAF1,MET,PLCG1,CSNK1A1L,ARID1A,SMARCA2,PRKCG,PIK3R1,SMARCC2,PRKCB,FZD3,ARID1B,WNT5A,BAD,WNT3A,ACTL6B
hsa05210	2.2668452556011683e-09	Colorectal cancer	MAPK10,CTNNB1,MAPK3,SMAD2,BAX,RHOA,TP53,RALGDS,BIRC5,AKT3,GADD45B,RAC2,MAPK8,AKT2,AKT1,RPS6KB2,BRAF,CDKN1A,CASP3,RAC1,MAP2K1,MAPK9,GRB2,ARAF,PIK3R3,MAPK1,EGFR,RPS6KB1,GSK3B,SMAD3,RAF1,MLH1,BCL2,PIK3R1,RAC3,MTOR,GADD45A,EGF,BAD,JUN
hsa04370	2.5385034096976725e-09	VEGF signaling pathway	NFATC2,MAPK3,PLCG2,PTK2,MAPK14,AKT3,CDC42,PRKCA,RAC2,AKT2,AKT1,MAPKAPK2,RAC1,MAP2K1,SRC,PIK3R3,SHC2,MAPK1,RAF1,PLCG1,MAPKAPK3,VEGFA,PRKCG,PIK3R1,PTGS2,PRKCB,RAC3,SPHK2,BAD,MAPK12
hsa04071	3.1951388958463012e-09	Sphingolipid signaling pathway	PPP2CB,MAPK10,DEGS1,PPP2R5B,MAPK3,FYN,BAX,RHOA,TP53,ACER1,PPP2R1A,MAP3K5,GAB2,RELA,MAPK14,AKT3,S1PR2,PRKCA,RAC2,BID,PTEN,MAPK8,NSMAF,PPP2R2A,AKT2,AKT1,PDPK1,ASAH1,RAC1,MAP2K1,MAPK9,GNAQ,PIK3R3,FCER1G,MAPK1,RAF1,GNAI2,PRKCZ,BCL2,PRKCG,PPP2R2D,PIK3R1,PPP2R5E,PRKCB,RAC3,ROCK1,SPHK2,MAPK12
hsa04390	3.3175616975022636e-09	Hippo signaling pathway	PPP1CA,PPP2CB,YWHAG,CTNNB1,YWHAZ,NF2,SOX2,SMAD2,PARD3,FBXW11,GDF5,PPP2R1A,BIRC5,DLG5,AMOT,RASSF6,PPP2R2A,DLG1,SAV1,CSNK1D,CRB1,PPP1CB,CSNK1E,YWHAE,TP53BP2,WNT2,LATS1,LATS2,YAP1,YWHAQ,PARD6B,WNT3,STK3,DVL1,MOB1A,WWTR1,GSK3B,PARD6A,TP73,ACTB,SMAD3,YWHAB,FZD5,PPP1CC,SCRIB,CTNNA3,PRKCZ,PARD6G,PPP2R2D,ITGB2,MOB1B,YWHAH,LLGL2,BTRC,PRKCI,FZD3,WNT5A,WNT3A
hsa05223	3.672270157692452e-09	Non-small cell lung cancer	CDK6,MAPK3,RB1,PLCG2,BAX,E2F1,STAT3,TP53,STAT5A,AKT3,GADD45B,PRKCA,AKT2,AKT1,PDPK1,BRAF,CDKN1A,MAP2K1,ARAF,GRB2,FHIT,PIK3R3,MAPK1,EGFR,STK4,RAF1,MET,PLCG1,PRKCG,ERBB2,PIK3R1,PRKCB,GADD45A,EGF,BAD
hsa04668	3.781137359042445e-09	TNF signaling pathway	MAPK10,MAP2K6,DNM1L,TAB3,MAPK3,LIF,TRAF3,MAP2K4,CX3CL1,VEGFD,MAP3K5,IL1B,RELA,MAPK14,AKT3,ITCH,IKBKB,MAPK8,AKT2,CREB3L2,AKT1,IL6,TAB1,CREB3L3,CASP3,MAP3K7,MAP2K1,MAPK9,JAG1,EDN1,PIK3R3,CHUK,RPS6KA5,MAPK1,IL15,TAB2,SOCS3,MAP2K3,VEGFC,SELE,IL18R1,PIK3R1,FAS,PTGS2,MAP2K7,MAPK12,JUN
hsa04625	4.275294577092317e-09	C-type lectin receptor signaling pathway	MAPK10,IL2,NFATC2,MAPK3,PLCG2,NFATC3,MDM2,RHOA,IL1B,RELA,MALT1,PAK1,MAPK14,AKT3,CLEC1B,CLEC6A,MRAS,IKBKB,MAPK8,AKT2,PRKCD,AKT1,IL6,NLRP3,MAPKAPK2,RRAS2,MAPK9,SRC,PIK3R3,FCER1G,CLEC4M,CHUK,MAPK1,NFKB2,RAF1,CASP1,KSR1,NFATC4,PIK3R1,SYK,PTGS2,CBLB,MAPK12,JUN
hsa04066	4.463463262515666e-09	HIF-1 signaling pathway	MAPK3,PLCG2,INSR,ENO1,STAT3,EIF4E1B,RELA,FLT1,AKT3,CDKN1B,PRKCA,IL6R,AKT2,AKT1,ANGPT4,IL6,RPS6KB2,CYBB,CDKN1A,ENO2,ALDOA,EGLN3,MAP2K1,GAPDH,EDN1,PIK3R3,ANGPT1,EPO,MAPK1,EGFR,RPS6KB1,EIF4EBP1,PLCG1,LDHC,VEGFA,BCL2,PRKCG,ERBB2,PIK3R1,RPS6,PRKCB,EIF4E2,MTOR,EGF,RBX1,NOS2
hsa04935	6.311634353863687e-09	Growth hormone synthesis, secretion and action	MAPK10,MAP2K6,MAPK3,SSTR5,PLCG2,MTOR,PTK2,MAP2K4,STAT3,CACNA1D,SSTR2,STAT5A,MAPK14,AKT3,PRKCA,CRK,MAPK8,AKT2,CREB3L2,AKT1,CREB3L3,MAP2K1,MAPK9,GRB2,GNAQ,GHSR,PIK3R3,SHC2,SOCS1,MAPK1,IRS1,GSK3B,PRKACA,RAF1,SOCS3,PLCG1,GNAI2,SSTR3,MAP2K3,PRKCG,PIK3R1,ADCY5,BCAR1,PRKCB,CRKL,JAK2,SOCS2,MAPK12
hsa04380	1.2178408614148176e-08	Osteoclast differentiation	MAPK10,NFATC2,MAP2K6,MAPK3,PLCG2,ITGB3,FYN,FHL2,FCGR2A,IL1B,GAB2,RELA,BLNK,MAPK14,AKT3,IKBKB,MAPK8,AKT2,AKT1,TAB1,NCF2,MAP3K7,FCGR2C,RAC1,MAP2K1,MAPK9,GRB2,SIRPA,LILRB4,PIK3R3,FCGR2B,TEC,CHUK,SOCS1,MAPK1,NFKB2,TAB2,SOCS3,FOSL2,CSF1R,LCK,PIK3R1,SYK,SPI1,IL1R1,MAP2K7,MAPK12,JUN
hsa04068	1.5733204576425295e-08	FoxO signaling pathway	RAG2,MAPK10,PRKAA2,MAPK3,ATM,INSR,MDM2,STAT3,FOXO1,PLK1,RBL2,AGAP2,FASLG,AKT3,GADD45B,CDKN1B,MAPK14,PTEN,PLK2,IKBKB,MAPK8,CCNB2,AKT2,CCNB1,AKT1,IL6,PDPK1,CSNK1E,BRAF,CDKN1A,PRKAA1,MAP2K1,MAPK9,GRB2,ARAF,PIK3R3,CHUK,MAPK1,EGFR,STK4,IRS1,SMAD3,STK11,SGK2,RAF1,CDK2,PIK3R1,GADD45A,EGF,MAPK12
hsa04933	1.747979924851034e-08	AGE-RAGE signaling pathway in diabetic complications	VEGFB,MAPK10,MAPK3,PLCG2,SMAD2,BAX,STAT3,FOXO1,VEGFD,IL1B,RELA,STAT5A,MAPK14,AKT3,CDC42,PRKCA,CDKN1B,MAPK8,AKT2,AGTR1,PRKCD,IL6,AKT1,CYBB,CASP3,RAC1,MAPK9,EDN1,PIK3R3,MAPK1,SMAD3,PLCG1,PRKCZ,VEGFA,BCL2,VEGFC,SELE,PIK3R1,PRKCB,JAK2,MAPK12,JUN
hsa04613	1.8974752000606333e-08	Neutrophil extracellular trap formation	HIST2H3A,HIST1H2AH,MAPK3,PLCG2,ITGB3,VDAC1,FCGR2A,RELA,HIST1H3A,HDAC4,MAPK14,AKT3,H3F3A,PRKCA,RAC2,HDAC1,H2AFY2,HIST1H2BH,FGB,AKT2,AKT1,HDAC11,NCF2,CYBB,MAP3K7,HIST3H2A,RAC1,HMGB1,MAP2K1,CR1,SRC,PIK3R3,MAPK1,HIST1H2AB,ACTB,HDAC2,FPR1,RAF1,PLCG1,ITGA2B,HIST2H2BE,HIST1H2BC,CASP1,HDAC7,PRKCG,ITGB2,PIK3R1,HDAC3,C5AR1,SYK,HIST3H3,PRKCB,ITGAL,MTOR,MAPK12
hsa04931	2.9680834601815655e-08	Insulin resistance	PPP1CA,MAPK10,PRKAA2,MTOR,RPS6KA1,INSR,ACACB,STAT3,FOXO1,RELA,GYS1,PPP1R3C,AKT3,PTEN,RPS6KA2,PTPN1,IKBKB,MAPK8,PRKCQ,AKT2,CREB3L2,PRKCD,IL6,PDPK1,AKT1,RPS6KB2,PPP1CB,CREB3L3,GYS2,PRKAA1,PPP1R3D,CD36,MAPK9,PIK3R3,RPS6KB1,IRS1,GSK3B,SOCS3,PPP1CC,PRKCZ,PIK3R1,PRKCB,RPS6KA3
hsa04659	2.9680834601815655e-08	Th17 cell differentiation	MAPK10,IL2,NFATC2,MAPK3,SMAD2,NFATC3,STAT3,NFKBIE,IL1B,RELA,STAT5A,MAPK14,IL17A,IL21,LAT,MAPK8,IL6R,PRKCQ,IKBKB,IL6ST,IL6,IL4R,IL2RB,MAPK9,CD247,IL1RAP,CHUK,MAPK1,CD3E,HSP90AB1,HSP90AA1,SMAD3,PLCG1,CD3G,LCK,CD3D,IL1R1,IL2RA,JAK2,MTOR,ZAP70,MAPK12,JUN
hsa05417	3.348741046473437e-08	Lipid and atherosclerosis	MAPK10,NFATC2,MAP2K6,MAPK3,PTK2,BAX,TRAF3,NFATC3,MAP2K4,VAV3,RHOA,STAT3,TP53,MAP3K5,IL1B,RELA,RAP1A,FASLG,AKT3,CDC42,PRKCA,MAPK14,BID,HSP90B1,IKBKB,MAPK8,AKT2,AKT1,IL6,PDPK1,TAB1,NCF2,IRF3,HSPA1L,CYBB,NLRP3,CASP3,IL18,MAP3K7,CD36,RAC1,MAPK9,TANK,SRC,PIK3R3,ERN1,LYN,CHUK,TIRAP,MAPK1,HSP90AB1,GSK3B,HSP90AA1,TAB2,MAP2K7,PLCG1,MAP2K3,CASP1,BCL2,IRAK4,SELE,PIK3R1,FAS,HSPA1A,BAD,JAK2,TLR6,LY96,TICAM2,MAPK12,JUN
hsa04062	3.891777139739053e-08	Chemokine signaling pathway	CCR6,MAPK3,PLCG2,TIAM1,ARRB2,PTK2,CCR10,PARD3,PREX1,CX3CL1,RHOA,FGR,STAT3,VAV3,RELA,RAP1A,PAK1,AKT3,CDC42,RAC2,RASGRP2,CRK,IKBKB,AKT2,PRKCD,AKT1,CX3CR1,GRK2,BRAF,PTK2B,ELMO1,RAC1,MAP2K1,GRB2,GNAQ,SRC,PIK3R3,GRK3,CCR1,SHC2,CHUK,MAPK1,LYN,ARRB1,GSK3B,CCR7,GSK3A,PRKACA,RAF1,PLCG1,ROCK1,GNAI2,PRKCZ,HCK,PIK3R1,ADCY5,BCAR1,CCR4,CRKL,JAK2,RAC3,WAS,PRKCB,PIK3R5,BAD
hsa04914	4.0491302644359415e-08	Progesterone-mediated oocyte maturation	MAD1L1,MAPK10,MAPK3,PKMYT1,RPS6KA1,PLK1,CDC25C,MAPK14,AKT3,RPS6KA2,MAPK8,CCNB2,AKT2,CCNB1,AKT1,SPDYC,FZR1,BRAF,CCNA2,MAP2K1,MAPK9,ARAF,PIK3R3,MAPK1,HSP90AB1,HSP90AA1,PRKACA,RAF1,GNAI2,CDC25B,CDK2,SPDYA,PIK3R1,AURKA,ADCY5,CDK1,RPS6KA3,STK10,MAPK12
hsa05203	4.705376864278475e-08	Viral carcinogenesis	SRF,MAD1L1,YWHAG,YWHAZ,CDK6,MAPK3,RB1,PKM,BAX,TRAF3,MDM2,RHOA,STAT3,TP53,CHEK1,RELA,STAT5A,CCNE2,HDAC4,RBL2,CDKN1B,CDC42,HDAC1,HIST1H2BH,DLG1,CREB3L2,IL6ST,HDAC11,CREB3L3,CCNA2,YWHAE,TBP,IRF3,CDKN1A,MAPKAPK2,CASP3,YWHAQ,RAC1,GRB2,SRC,PIK3R3,LYN,MAPK1,NFKB2,YWHAB,PRKACA,HDAC2,HIST1H2BC,SCRIB,HIST2H2BE,CDK2,HDAC7,SP100,PIK3R1,HDAC3,SYK,CCR4,HNRNPK,CDK1,YWHAH,GTF2B,BAD,JUN
hsa05231	5.810711328446524e-08	Choline metabolism in cancer	MAPK10,PDGFA,MAPK3,MTOR,RALGDS,DGKZ,AKT3,PRKCA,RAC2,MAPK8,AKT2,AKT1,PDPK1,WASF2,RPS6KB2,WASF1,PDGFRB,RAC1,MAP2K1,MAPK9,GRB2,GPCPD1,PIK3R3,DGKD,EGFR,MAPK1,EIF4EBP1,RPS6KB1,RAF1,PLCG1,DGKA,SP1,PRKCG,PIK3R1,PRKCB,RAC3,WAS,EGF,JUN
hsa04670	9.092855341222883e-08	Leukocyte transendothelial migration	CTNNB1,PLCG2,MSN,PTK2,MYL12A,VAV3,RHOA,MYL9,RAP1A,CLDN19,MAPK14,CDC42,PRKCA,RAC2,PECAM1,CLDN16,MYL2,EZR,NCF2,ARHGAP5,CYBB,PTK2B,VASP,CLDN22,RAC1,PIK3R3,RAPGEF3,MYL5,TXK,ACTB,ITGA4,AFDN,PLCG1,CTNNA3,GNAI2,PRKCG,MYL12B,ITGB2,PIK3R1,BCAR1,PRKCB,ITGAL,ROCK1,MAPK12
hsa05163	9.725968719062696e-08	Human cytomegalovirus infection	NFATC2,CTNNB1,MAP2K6,CDK6,MAPK3,RB1,ITGB3,PTK2,BAX,E2F1,NFATC3,CX3CL1,RHOA,STAT3,MDM2,TAPBP,TP53,IL1B,RELA,FASLG,AKT3,MAPK14,PRKCA,RAC2,BID,CRK,IKBKB,IL6R,AKT2,CREB3L2,AKT1,IL6,RPS6KB2,CREB3L3,TMEM173,IRF3,CDKN1A,PTK2B,CASP3,RAC1,MAP2K1,GRB2,GNAQ,SRC,PIK3R3,CCR1,CHUK,MAPK1,EGFR,RPS6KB1,GSK3B,EIF4EBP1,PRKACA,RAF1,GNAI2,SP1,VEGFA,PRKCG,TAP2,NFATC4,PIK3R1,FAS,ADCY5,PTGS2,IL1R1,PRKCB,CRKL,BCAR1,RAC3,MTOR,ROCK1,MAPK12
hsa04024	9.864013972471613e-08	cAMP signaling pathway	PPP1CA,ATP1B2,MAPK10,GRIN1,MAPK3,GIPR,SSTR5,TIAM1,EDNRA,VAV3,RHOA,HCN4,CACNA1D,SSTR2,MYL9,RELA,RAP1A,PAK1,AKT3,RAC2,PDE4C,MAPK8,AKT2,LHCGR,CREB3L2,AKT1,PPP1CB,CREB3L3,BRAF,HHIP,ADCYAP1,GRIN2B,VIP,HCN2,ARAP3,RRAS2,RAC1,MAPK9,MAP2K1,GHSR,GRIN2A,PIK3R3,EDN1,PPP1R1B,DRD5,OXT,RAPGEF3,MAPK1,CHRM2,TNNI3,PRKACA,BDNF,AFDN,RAF1,PPP1CC,GNAI2,PTCH1,PPP1R12A,ATP1A3,PDE4A,PIK3R1,ORAI1,ADCY5,RAC3,ROCK1,BAD,JUN
hsa05214	1.431858184562815e-07	Glioma	PDGFA,CDK6,MAPK3,RB1,PLCG2,BAX,E2F1,MDM2,TP53,AKT3,GADD45B,PRKCA,PTEN,AKT2,AKT1,BRAF,CDKN1A,PDGFRB,MAP2K1,ARAF,GRB2,PIK3R3,SHC2,MAPK1,EGFR,RAF1,PLCG1,PRKCG,PIK3R1,PRKCB,MTOR,GADD45A,EGF
hsa04110	1.6632832148500924e-07	Cell cycle	MAD1L1,YWHAG,YWHAZ,CDK6,ESPL1,RB1,PKMYT1,MCM7,SMAD2,ATM,E2F1,MDM2,PRKDC,TP53,CHEK1,PLK1,CCNE2,CDC25C,RBL2,CDKN1B,GADD45B,CHEK2,HDAC1,CCNB2,CCNB1,FZR1,CCNA2,SFN,YWHAE,CDKN1A,CDK7,YWHAQ,ABL1,GSK3B,SMAD3,YWHAB,HDAC2,CDKN1C,TTK,CDC25B,CDK2,CDC14A,YWHAH,WEE1,CDK1,GADD45A,RBX1
hsa04810	1.8547294685669653e-07	Regulation of actin cytoskeleton	PPP1CA,PDGFA,PFN1,MAPK3,MYLK3,TIAM1,ITGB3,MYLK,MSN,MYL12A,PTK2,CHRM3,FGD3,VAV3,RDX,RHOA,MYL9,PAK1,CDC42,ITGB7,RAC2,MRAS,CRK,DOCK1,MYLK4,MYL2,PPP1CB,WASL,EZR,BRAF,MYH9,WASF1,PAK6,PDGFRB,RRAS2,RAC1,MAP2K1,ARAF,BAIAP2,CYFIP1,IQGAP1,SRC,PIK3R3,CHRM2,LIMK1,EGF,MAPK1,EGFR,MYL5,ACTB,RAF1,ITGA4,PPP1CC,ITGA2B,PAK2,LPAR4,PPP1R12A,MYL12B,ITGAX,ITGB2,PIK3R1,CFL2,FGD1,BCAR1,CRKL,ITGAL,RAC3,ROCK1,WASF2
hsa04917	4.136591206178001e-07	Prolactin signaling pathway	PRL,MAPK10,MAPK3,STAT3,RELA,STAT5A,MAPK14,AKT3,MAPK8,ESR2,LHCGR,AKT2,AKT1,ESR1,MAP2K1,MAPK9,GRB2,SRC,PIK3R3,SHC2,SOCS1,MAPK1,GSK3B,RAF1,SOCS3,SOCS7,PIK3R1,TH,JAK2,SOCS2,MAPK12
hsa05130	4.4334457066790375e-07	Pathogenic Escherichia coli infection	ARF6,MAPK10,TJP1,TAB3,MAPK3,FYN,BAX,RHOA,FCGR2A,IL1B,RELA,PAK1,CLDN19,FASLG,MAPK14,CDC42,MYO1G,IKBKB,MAPK8,CLDN16,IL6,TAB1,HCLS1,WASL,EZR,MYO1C,MYH9,WASF1,CASP3,ABI1,IL18,MAP3K7,CLDN22,NLRP3,RAC1,MAPK9,GAPDH,BAIAP2,CYFIP1,SEC24B,CTTN,SRC,ABL1,PTPN6,BAIAP2L1,CHUK,TIRAP,MAPK1,ARHGEF2,TAB2,ACTB,PAK2,CASP1,SLC9A3R1,LPAR4,NCK2,IRAK4,FAS,IL1R1,ROCK1,WASF2,MAPK12,JUN
hsa04270	5.328448173910336e-07	Vascular smooth muscle contraction	PPP1CA,MAPK3,MYLK3,MYLK,PPP1R14A,EDNRA,RHOA,CACNA1D,MYL9,ADRA1A,GUCY1A3,ADRA1B,CALCA,PRKCA,PTGIR,PRKCQ,PRKCD,AGTR1,MYLK4,PPP1CB,ADM,BRAF,MAP2K1,ARAF,GNAQ,GUCY1B3,EDN1,NPR2,KCNMB2,PRKG1,MAPK1,PRKACA,RAF1,KCNMA1,PPP1CC,MRVI1,PPP1R12A,PRKCG,PLA2G1B,ADCY5,ADORA2B,PRKCB,ROCK1,MYH9
hsa05213	6.840113768447735e-07	Endometrial cancer	CTNNB1,MAPK3,BAX,TP53,AKT3,GADD45B,PTEN,AKT2,AKT1,PDPK1,BRAF,CDKN1A,MAP2K1,ARAF,GRB2,PIK3R3,MAPK1,EGFR,GSK3B,RAF1,CTNNA3,MLH1,ERBB2,PIK3R1,GADD45A,EGF,BAD
hsa05211	7.02455852911333e-07	Renal cell carcinoma	RBX1,MAPK3,PRCC,RAP1A,PAK1,AKT3,CDC42,CRK,AKT2,AKT1,BRAF,GAB1,CDKN1A,EGLN3,RAC1,MAP2K1,ARAF,GRB2,PIK3R3,MAPK1,RAF1,MET,PAK2,VEGFA,PIK3R1,BAD,CRKL,PAK6,ETS1,JUN
hsa04150	1.2482823740747538e-06	mTOR signaling pathway	LPIN3,PRKAA2,MAPK3,MTOR,RPS6KA1,INSR,RHOA,EIF4E1B,CAB39,AKT3,PTEN,PRKCA,RPS6KA2,TELO2,IKBKB,AKT2,EIF4B,AKT1,PDPK1,RPS6KB2,MAPKAP1,BRAF,WNT2,FZD3,STRADB,PRKAA1,MAP2K1,WNT3,GRB2,DVL1,PIK3R3,RICTOR,CHUK,MAPK1,RPS6KB1,IRS1,GSK3B,EIF4EBP1,FZD5,STK11,RAF1,STRADA,PRKCG,RPTOR,PIK3R1,RPS6,LPIN2,EIF4E2,PRKCB,RPS6KA3,WNT5A,WNT3A
hsa05166	1.3424944027981766e-06	Human T-cell leukemia virus 1 infection	SRF,MAD1L1,NFATC2,IL2,MAPK10,MAPK3,RB1,ESPL1,ATM,SMAD2,ELK4,BAX,E2F1,NFATC3,MAP2K4,VDAC1,TP53,CHEK1,RELA,STAT5A,GPS2,CCNE2,IL15RA,AKT3,PTEN,CHEK2,IKBKB,MAPK8,CCNB2,AKT2,CREB3L2,DLG1,IL6,AKT1,CREB3L3,TLN2,CCNA2,TBP,CDKN1A,IL2RB,IL1R2,MAP3K3,MAP2K1,MAPK9,PIK3R3,CHUK,MAPK1,CD3E,IL15,NFKB2,ETS2,SMAD3,PRKACA,CD3G,CDK2,LCK,CD3D,NFATC4,ITGB2,PIK3R1,ADCY5,SPI1,IL1R1,CANX,ITGAL,IL2RA,ETS1,JUN
hsa05169	1.5000746169249027e-06	Epstein-Barr virus infection	MAPK10,MAP2K6,CDK6,RB1,NEDD4,PLCG2,BAX,TRAF3,E2F1,MAP2K4,MDM2,STAT3,CD19,TP53,TAPBP,NFKBIE,RELA,BLNK,CCNE2,MAPK14,AKT3,GADD45B,CDKN1B,BID,HDAC1,IKBKB,MAPK8,AKT2,AKT1,DDX58,IL6,TAB1,CCNA2,IRF3,CDKN1A,CASP3,MAP3K7,RAC1,CIR1,MAPK9,CD247,PIK3R3,LYN,CHUK,CD3E,NFKB2,TAB2,HDAC2,MAP2K3,CD3G,CD3D,CDK2,BCL2,IRAK4,TAP2,PIK3R1,FAS,SYK,ITGAL,MAP2K7,GADD45A,MAPK12,JUN
hsa05219	1.711218283306257e-06	Bladder cancer	MAPK3,RB1,DAPK3,E2F1,MDM2,TP53,DAPK1,BRAF,CDKN1A,MAP2K1,ARAF,SRC,HBEGF,RPS6KA5,MAPK1,EGFR,EGF,RAF1,VEGFA,ERBB2,DAPK2
hsa05221	1.7398730486950732e-06	Acute myeloid leukemia	MAPK3,PER2,STAT3,RELA,STAT5A,AKT3,IKBKB,AKT2,AKT1,RPS6KB2,BRAF,CCNA2,MAP2K1,ARAF,GRB2,FLT3,PIK3R3,CHUK,MAPK1,PML,RPS6KB1,EIF4EBP1,RAF1,CSF1R,PIK3R1,SPI1,MTOR,BAD,KIT
hsa05167	1.8884810702078434e-06	Kaposi sarcoma-associated herpesvirus infection	MAPK10,NFATC2,CTNNB1,MAP2K6,CDK6,MAPK3,RB1,UBC,PLCG2,BAX,TRAF3,E2F1,PREX1,NFATC3,STAT3,MAP2K4,TP53,RELA,BECN2,CD86,MAPK14,AKT3,BID,IKBKB,MAPK8,AKT2,IL6ST,AKT1,IL6,IRF3,CDKN1A,MAPKAPK2,CASP3,RAC1,MAP2K1,MAPK9,SRC,PIK3R3,LYN,CCR1,CHUK,MAPK1,GSK3B,RAF1,PLCG1,UBB,HCK,VEGFA,NFATC4,PIK3R1,FAS,BECN1,SYK,PTGS2,CCR4,JAK2,MAP2K7,MTOR,PIK3R5,MAPK12,JUN
hsa04152	1.921411111930831e-06	AMPK signaling pathway	PPP2CB,PRKAA2,PPP2R5B,EEF2K,RAB8A,INSR,EEF2,ACACB,FOXO1,PPP2R1A,CAMKK2,CAB39,GYS1,ADRA1A,AKT3,PPP2R2A,AKT2,CREB3L2,AKT1,PDPK1,RPS6KB2,CREB3L3,CCNA2,LEPR,STRADB,ACACA,PRKAA1,MAP3K7,GYS2,CD36,PIK3R3,RPS6KB1,IRS1,PFKFB2,EIF4EBP1,STK11,STRADA,PPP2R2D,LEP,RPTOR,PIK3R1,PPP2R5E,MTOR
hsa05160	1.9631742141253507e-06	Hepatitis C	PPP2CB,YWHAG,CTNNB1,YWHAZ,CDK6,MAPK3,RB1,PSME3,CD81,BAX,TRAF3,E2F1,STAT3,TP53,PPP2R1A,RELA,CLDN19,FASLG,AKT3,BID,IKBKB,CLDN16,PPP2R2A,AKT2,IFIT1B,DDX58,AKT1,BRAF,YWHAE,IRF3,CDKN1A,CASP3,YWHAQ,CLDN22,MAP2K1,ARAF,GRB2,PIK3R3,CHUK,MAPK1,EGFR,GSK3B,YWHAB,RAF1,SOCS3,CDK2,PPP2R2D,PIK3R1,FAS,YWHAH,EGF,BAD
hsa05165	2.1741634376252587e-06	Human papillomavirus infection	CDK6,PPP2R5B,PKM,MAPK3,ATM,MDM2,RELA,AKT3,CDC42,PTEN,IKBKB,AKT2,CREB3L2,CCNA2,CDKN1A,PARD6B,PDGFRB,JAG1,GRB2,DVL1,EGFR,EIF4EBP1,PARD6A,HDAC2,RAF1,VEGFA,PARD6G,PIK3R1,PPP2R5E,LLGL2,WNT3A,PPP2CB,ATP6V0E2,CTNNB1,RB1,PTK2,TP53,CCNE2,FASLG,ITGB7,RPS6KB2,CREB3L3,MAPK1,GSK3B,PRKACA,TUBG1,SLC9A3R1,WNT5A,BAD,MTOR,TRAF3,E2F1,PARD3,FOXO1,RBL2,CDKN1B,PPP2R2A,AKT1,TBP,IRF3,MAML2,MAP2K1,PIK3R3,CHUK,NOTCH1,RPS6KB1,ITGA4,CSNK1A1L,OASL,PPP2R2D,FAS,PRKCI,EGF,ITGB3,BAX,CSNK1A1,PPP2R1A,HDAC1,DLG1,WNT2,CASP3,WNT3,FZD5,SCRIB,ITGA2B,CDK2,PRKCZ,LAMA3,PTGS2,FZD3,MAGI1
hsa04658	2.3371999335641425e-06	Th1 and Th2 cell differentiation	MAPK10,IL2,NFATC2,MAPK3,NFATC3,IL12RB2,NFKBIE,IL5,RELA,STAT5A,MAPK14,LAT,IKBKB,MAPK8,PRKCQ,IL4R,STAT4,IL2RB,MAML2,MAPK9,JAG1,CD247,CHUK,MAPK1,NOTCH1,CD3E,PLCG1,CD3G,LCK,CD3D,IL2RA,JAK2,ZAP70,MAPK12,JUN
hsa05224	2.970795336029277e-06	Breast cancer	CTNNB1,CDK6,MAPK3,RB1,MTOR,BAX,E2F1,TP53,CSNK1A1,KIT,AKT3,GADD45B,PTEN,ESR2,AKT2,AKT1,WNT5A,ESR1,RPS6KB2,BRAF,WNT2,CDKN1A,MAP2K1,WNT3,JAG1,GRB2,ARAF,DVL1,PIK3R3,SHC2,MAPK1,EGFR,NOTCH1,GSK3B,RPS6KB1,NFKB2,BRCA1,FZD5,RAF1,FLT4,CSNK1A1L,SP1,ERBB2,PIK3R1,FZD3,GADD45A,EGF,WNT3A,JUN
hsa04620	3.114997939780336e-06	Toll-like receptor signaling pathway	IRF5,MAPK10,MAP2K6,MAPK3,CD80,TRAF3,MAP2K4,IL1B,RELA,CD86,MAPK14,AKT3,IKBKB,MAPK8,AKT2,AKT1,IL6,TAB1,IRF3,MAP3K7,RAC1,MAP2K1,MAPK9,PIK3R3,TLR1,TLR6,CHUK,TIRAP,MAPK1,TAB2,MAP2K3,IRAK4,PIK3R1,MAP2K7,LY96,TICAM2,MAPK12,JUN
hsa04114	5.070710867576235e-06	Oocyte meiosis	PPP1CA,MAD1L1,YWHAG,YWHAZ,PPP2CB,MAPK3,ESPL1,PKMYT1,PPP2R5B,RPS6KA1,PPP2R1A,PLK1,CCNE2,CDC25C,MAPK14,RPS6KA2,CCNB2,CCNB1,SPDYC,PPP1CB,YWHAE,YWHAQ,MAP2K1,AR,SLK,MAPK1,YWHAB,PRKACA,PPP1CC,CDK2,SPDYA,FBXO5,AURKA,ADCY5,PPP2R5E,YWHAH,BTRC,CDK1,RPS6KA3,RBX1,FBXW11,MAPK12
hsa05132	5.345173465988683e-06	Salmonella infection	ARF6,MAPK10,MAP2K6,PFN1,TAB3,MAPK3,CTNNB1,NLRC4,PIK3C2B,MYL12A,BAX,DYNC1I1,MAP2K4,RHOA,FLNB,IL1B,MYL9,RELA,KLC4,PKN1,PAK1,MAPK14,AKT3,CDC42,HSP90B1,IKBKB,MAPK8,RHOJ,AKT2,AKT1,IL6,ANXA2,MYL2,WASL,TAB1,KLC2,NLRP3,PTPRC,CASP3,ABI1,ELMO1,MAP3K7,IL18,KLC3,RAC1,MAP2K1,MAPK9,GAPDH,RAB5C,CYFIP1,ACTR1A,CHUK,TIRAP,ACBD3,MAPK1,MYL5,HSP90AB1,HSP90AA1,ACTB,TAB2,RAF1,MAP2K7,MAP2K3,CASP1,BCL2,IRAK4,ELMO2,MYL12B,TLR6,LY96,RHOB,MAPK12,JUN
hsa04022	5.7503481407986195e-06	cGMP-PKG signaling pathway	PPP1CA,SRF,ATP1B2,NFATC2,MAPK3,MYLK3,ADRA2C,MYLK,INSR,EDNRA,NFATC3,RHOA,VDAC1,CACNA1D,MYL9,ADRA1A,TRPC6,AKT3,GUCY1A3,ADRA1B,AKT2,AGTR1,CREB3L2,AKT1,MYLK4,PPP1CB,CREB3L3,PDE2A,VASP,MAP2K1,GNAQ,GUCY1B3,NPR2,EDNRB,PRKG1,MAPK1,KCNMB2,IRS1,ADRA2A,RAF1,KCNMA1,PPP1CC,GNAI2,MRVI1,PPP1R12A,MEF2C,NFATC4,ATP1A3,ADCY5,ROCK1,PIK3R5,BAD
hsa04640	7.534263451439858e-06	Hematopoietic cell lineage	CD24,ITGB3,FLT3LG,CD19,EPOR,IL5,IL1B,GYPA,CD37,CD22,CD33,CD55,IL6R,IL6,IL4R,CD5,IL1R2,CSF3R,CD36,CR1,MME,FLT3,EPO,CD3E,ITGA4,ITGA2B,CSF3,DNTT,CSF1R,CD3G,CD3D,IL1R1,IL2RA,IL5RA,KIT
hsa04140	8.811713729952758e-06	Autophagy - animal	PPP2CB,MAPK10,PRKAA2,MAPK3,DAPK3,RAB8A,DAPK1,CAMKK2,BECN2,AKT3,PTEN,SH3GLB1,MRAS,MAPK8,PRKCQ,AKT2,PRKCD,SNAP29,AKT1,PDPK1,RPS6KB2,PRKAA1,MAP3K7,RRAS2,HMGB1,MAPK9,MAP2K1,TANK,PIK3R3,ERN1,VAMP8,MAPK1,RPS6KB1,IRS1,PRKACA,STK11,RAF1,BCL2,RPTOR,PIK3R1,BECN1,LAMP1,STX17,MTOR,DAPK2,BAD
hsa05226	8.874570130031664e-06	Gastric cancer	CTNNB1,MAPK3,RB1,SMAD2,MTOR,BAX,E2F1,TP53,CSNK1A1,CCNE2,AKT3,GADD45B,CDKN1B,AKT2,AKT1,WNT5A,RPS6KB2,BRAF,GAB1,WNT2,CDKN1A,MAP2K1,WNT3,GRB2,ARAF,DVL1,SHH,PIK3R3,SHC2,MAPK1,EGFR,RPS6KB1,GSK3B,FZD5,SMAD3,RAF1,MET,CTNNA3,CSNK1A1L,MLH1,CDK2,BCL2,ERBB2,PIK3R1,FZD3,GADD45A,EGF,WNT3A
hsa05100	1.5174236541667363e-05	Bacterial invasion of epithelial cells	CTNNB1,CLTB,PTK2,RHOA,CDC42,CRK,DOCK1,HCLS1,WASL,GAB1,WASF1,ELMO1,CAV1,RAC1,CTTN,SRC,PIK3R3,SHC2,ACTB,MET,SEPT9,CTNNA3,SEPT11,ELMO2,PIK3R1,CLTC,BCAR1,CRKL,CBL,WASF2
hsa04650	1.6533917022228734e-05	Natural killer cell mediated cytotoxicity	NFATC2,MAPK3,PLCG2,FYN,VAV3,PAK1,FASLG,PRKCA,RAC2,BID,LAT,SH2D1B,BRAF,PTK2B,SH2D1A,CASP3,CD48,CD244,RAC1,MAP2K1,ARAF,GRB2,CD247,PIK3R3,SHC2,PTPN6,FCER1G,MAPK1,NCR1,RAF1,PLCG1,LCK,PRKCG,ITGB2,FAS,PIK3R1,SYK,PRKCB,ITGAL,NCR3,RAC3,ZAP70
hsa04930	1.7331681912875183e-05	Type II diabetes mellitus	ABCC8,MAPK10,MAPK3,PKM,MTOR,INSR,CACNA1D,IKBKB,MAPK8,PDX1,PRKCD,MAPK9,MAFA,PIK3R3,SOCS1,MAPK1,IRS1,SOCS3,PRKCZ,PIK3R1,SOCS2
hsa04064	1.7804373612964833e-05	NF-kappa B signaling pathway	TAB3,PLCG2,CSNK2A3,ATM,TRAF3,IL1B,RELA,MALT1,BLNK,CSNK2B,GADD45B,LAT,IKBKB,PRKCQ,DDX58,TAB1,CSNK2A2,CSNK2A1,MAP3K7,LYN,CHUK,TIRAP,NFKB2,TAB2,PLCG1,LCK,BCL2,IRAK4,SYK,PTGS2,IL1R1,PRKCB,LY96,GADD45A,TICAM2,ZAP70
hsa04340	1.9404113759657984e-05	Hedgehog signaling pathway	CSNK1G3,ARRB2,GPR161,CSNK1A1,EVC2,IHH,CSNK1D,GRK2,CSNK1E,HHIP,GAS1,SHH,GRK3,CSNK1G1,GSK3B,PRKACA,CSNK1A1L,PTCH1,BCL2,CUL3,BTRC,ARRB1,FBXW11
hsa05142	2.2890457680280908e-05	Chagas disease	PPP2CB,IL2,MAPK10,MAPK3,SMAD2,MAP2K4,PPP2R1A,IL1B,RELA,FASLG,AKT3,MAPK14,IKBKB,MAPK8,PPP2R2A,AKT2,AKT1,IL6,MAPK9,GNAQ,CD247,PIK3R3,CHUK,MAPK1,CD3E,GNAI2,CD3G,NOS2,CD3D,IRAK4,PPP2R2D,PIK3R1,FAS,TLR6,MAPK12,JUN
hsa04137	2.6938367458895565e-05	Mitophagy - animal	MAPK10,BCL2L13,UBC,CSNK2A3,E2F1,TP53,RELA,BECN2,CSNK2B,USP15,MRAS,MAPK8,FIS1,TOMM7,CSNK2A2,FUNDC1,CSNK2A1,RRAS2,MAPK9,SRC,TBC1D15,MFN1,UBB,SP1,BECN1,PRKN,JUN
hsa01524	4.059245533804765e-05	Platinum drug resistance	MAPK3,ATM,GSTA4,BAX,MDM2,TP53,MAP3K5,FASLG,AKT3,BID,GSTA1,AKT2,AKT1,PDPK1,CDKN1A,CASP3,PIK3R3,GSTA2,MAPK1,BRCA1,MLH1,BCL2,ERBB2,PIK3R1,FAS,GSTA5,BIRC5,BAD
hsa05218	4.945962943667638e-05	Melanoma	PDGFA,CDK6,MAPK3,RB1,BAX,E2F1,MDM2,TP53,AKT3,GADD45B,PTEN,AKT2,AKT1,BRAF,CDKN1A,PDGFRB,MAP2K1,ARAF,PIK3R3,MAPK1,EGFR,RAF1,MET,PIK3R1,GADD45A,EGF,BAD
hsa04630	6.189395335086605e-05	JAK-STAT signaling pathway	PRL,IL2,PDGFA,LIF,MTOR,IL12RB2,STAT3,EPOR,IL5,STAT5A,IL15RA,IFNL1,AKT3,IFNL2,IL21,IL6R,AKT2,IL6ST,AKT1,IL6,IL4R,STAT4,IL5RA,CDKN1A,IL2RB,CSF3R,LEPR,PDGFRB,GRB2,PIK3R3,PTPN6,EPO,SOCS1,EGFR,IL15,RAF1,SOCS3,SOCS7,CSF3,MCL1,BCL2,LEP,PIK3R1,CSF2RB,IL2RA,JAK2,SOCS2,MPL,EGF
hsa05034	6.887591917814037e-05	Alcoholism	PPP1CA,HIST2H3A,GRIN1,HIST1H2AH,MAPK3,CAMKK2,HIST1H3A,HDAC4,H3F3A,HDAC1,H2AFY2,HIST1H2BH,CREB3L2,HDAC11,PPP1CB,CREB3L3,BRAF,MAOB,GRIN2B,SLC18A2,HIST3H2A,MAP2K1,MAOA,GRB2,ARAF,GRIN2A,SHC2,PPP1R1B,MAPK1,HIST1H2AB,PRKACA,BDNF,HDAC2,RAF1,PPP1CC,HIST1H2BC,GNAI2,HIST2H2BE,CAMKK1,HDAC7,HDAC3,ADCY5,TH,ADORA2B,HIST3H3
hsa04657	0.00010739179821829436	IL-17 signaling pathway	MAPK10,TAB3,IL17RE,MAPK3,TRAF3,USP25,IL5,IL1B,RELA,MAPK6,MAPK14,HSP90B1,IL17A,IKBKB,MAPK8,SRSF1,IL6,CASP3,MAP3K7,MAPK9,CHUK,MAPK1,HSP90AB1,GSK3B,HSP90AA1,TAB2,CSF3,PTGS2,IL25,MAPK12,JUN
hsa04960	0.00011168181989095067	Aldosterone-regulated sodium reabsorption	ATP1B2,NEDD4L,PRKCA,MAPK3,PRKCG,ATP1A3,PIK3R1,IRS1,PIK3R3,INSR,PDPK1,MAPK1,PRKCB,SLC9A3R2,SFN,KCNJ1
hsa04392	0.0001328987048323633	Hippo signaling pathway - multiple species	LATS2,YAP1,NF2,RASSF6,STK3,MOB1A,SAV1,MOB1B,RASSF4,WWTR1,CSNK1E,LATS1,PAK1,RASSF2
hsa04926	0.00013571517717424623	Relaxin signaling pathway	RXFP1,VEGFB,MAPK10,MAPK3,ARRB2,SMAD2,MAP2K4,VEGFD,RELA,MAPK14,AKT3,PRKCA,MAPK8,AKT2,CREB3L2,AKT1,CREB3L3,MAP2K1,MAPK9,GRB2,SRC,PIK3R3,EDN1,SHC2,EDNRB,MAPK1,EGFR,PRKACA,RAF1,GNAI2,NOS2,PRKCZ,VEGFA,VEGFC,PIK3R1,ADCY5,MAP2K7,ARRB1,MAPK12,JUN
hsa04921	0.00014335501870809487	Oxytocin signaling pathway	PPP1CA,NFATC2,PRKAA2,MAPK3,MYLK3,EEF2K,MYLK,EEF2,NFATC3,RHOA,CACNA1D,CAMKK2,MYL9,GUCY1A3,PRKCA,MAP2K5,MYLK4,PPP1CB,CACNG3,CDKN1A,PRKAA1,MAP2K1,GNAQ,GUCY1B3,SRC,NPR2,OXT,CACNG2,MAPK1,EGFR,ACTB,PRKACA,RAF1,PPP1CC,GNAI2,PPP1R12A,MEF2C,PRKCG,NFATC4,ADCY5,PTGS2,PRKCB,ROCK1,PIK3R5,JUN
