## Supplementary Data S1 for "phuEGO: A network-based method to reconstruct active signalling pathways from phosphoproteomics datasets": K.txt

KEGG id	Pvalue	proteins_in_net	proteins_in_seed	description	proteins_involved
hsa04110	1.2347275172438247e-32	82	16	Cell cycle	CDK6,PKMYT1,MCM7,ORC3,SMAD2,ATM,ANAPC5,ORC5,MDM2,ANAPC7,GADD45B,CCNB2,SFN,CCNA2,CDKN1A,MCM6,CDC16,BUB1B,MCM4,YWHAB,CDKN1C,HDAC2,TTK,CDC14B,TGFB2,MAD1L1,RB1,PRKDC,CDC23,TP53,MCM5,CCNE2,CDC25C,ORC1,SKP2,CDC20,CDC6,ANAPC4,ABL1,ORC2,GSK3B,ANAPC13,CDC25B,YWHAH,MCM2,RBX1,YWHAG,YWHAZ,ESPL1,E2F1,ANAPC1,CHEK1,SKP1,RBL2,MYC,CCNB1,MAD2L1,FZR1,YWHAE,ORC6,ANAPC2,YWHAQ,ANAPC10,CDC45,MCM3,CDC26,WEE1,CDK1,GADD45A,RBL1,CDC27,PLK1,CHEK2,E2F4,HDAC1,ANAPC11,CDK4,CDC7,CCNE1,GADD45G,CDK2,CDC14A
hsa05135	4.762494361421371e-24	76	10	Yersinia infection	IL2,MAP2K6,MAPK3,NLRC4,PTK2,RPS6KA1,NFATC3,MAP2K4,RHOA,FCGR2A,IL1B,PYCARD,ARPC3,PKN1,MAPK14,AKT3,CDC42,ARPC4,RAC2,PKN2,RPS6KA2,CRK,MAPK8,IKBKB,AKT2,AKT1,DOCK1,IL6,RPS6KA3,TAB1,WASL,IRF3,ARPC5L,PTK2B,FOS,ELMO1,IL18,ROCK2,ARPC2,MAP3K7,RAC1,MAP2K1,MAPK9,BAIAP2,TRAF2,SRC,ARPC1B,PXN,ARPC5,LIMK1,CHUK,MAPK1,GSK3B,TAB2,ARPC1A,ITGA4,PLCG1,MAP2K2,ACTR3B,MAP2K3,CASP1,LCK,ELMO2,FYB1,ACTR3,PIK3R1,BCAR1,CRKL,MAP2K7,RAC3,WAS,ROCK1,MEFV,ZAP70,MAPK12,JUN
hsa04010	5.794840559966182e-22	120	13	MAPK signaling pathway	NR4A1,MAPK3,RPS6KA1,IL1A,RASGRF1,IL1B,MAPK8IP2,MAP3K2,AKT3,CDC42,GADD45B,RAC2,MAP2K5,PRKCA,CRK,IKBKB,AKT2,NF1,BRAF,MAPT,MAP3K1,FOS,MAPKAPK2,PDGFRB,ARAF,GRB2,STK3,CACNG6,FLNA,RPS6KA5,MAPK8IP1,RAF1,NGF,MAP3K6,TGFB2,PRKCB,MAP2K7,TAOK1,MAP2K6,IGF1,NFATC3,MAP2K4,TP53,FASLG,MAPK14,JUND,MAPK8,MAP3K3,MAP3K7,RRAS2,MAPK9,MAP3K20,MAPK1,PRKACA,MET,PGF,NLK,CDC25B,MAP2K3,MAP2K2,GNA12,MEF2C,PRKCG,HSPA1A,CRKL,JUN,TAOK3,ARRB2,NTF4,FLNB,MAP3K5,RAP1A,FLT1,MYC,AKT1,MAP4K3,CACNG3,PPP5C,MAP3K13,RAC1,MAP2K1,TRAF2,ANGPT1,CHUK,TAB2,MAP4K2,CACNB3,PAK2,FAS,ARRB1,GADD45A,EGF,SRF,VEGFB,PDGFA,INSR,VEGFD,RASGRF2,PAK1,DUSP2,RPS6KA2,ANGPT4,TAB1,CASP3,DUSP5,FGF20,FLT3,RASGRP4,STK4,MAP3K11,GADD45G,FLT4,VEGFC,NTF3,RAC3,RPS6KA3,IGF1R,TAOK2,KIT,MAPK12
hsa04012	6.701090214712753e-17	49	10	ErbB signaling pathway	MAPK3,PLCG2,PTK2,MAP2K4,ABL2,STAT5A,PAK1,AKT3,MYC,PRKCA,PAK3,CRK,MAPK8,AKT2,AKT1,RPS6KB2,BRAF,GAB1,CDKN1A,STAT5B,MAP2K1,MAPK9,GRB2,ARAF,SRC,SHC2,ABL1,HBEGF,PAK4,MAPK1,RPS6KB1,GSK3B,RAF1,PLCG1,PAK2,MAP2K2,PRKCG,NCK2,PIK3R1,CBLB,PRKCB,CRKL,MAP2K7,CBL,MTOR,PAK6,EGF,BAD,JUN
hsa04914	3.229665565810437e-16	51	8	Progesterone-mediated oocyte maturation	MAD1L1,MAPK3,PKMYT1,IGF1,RPS6KA1,ANAPC5,CDC27,ANAPC1,CDC23,PLK1,CDC25C,MAPK14,AKT3,ANAPC7,STK10,RPS6KA2,ANAPC11,MAPK8,CCNB2,AKT2,CCNB1,AKT1,MAD2L1,SPDYC,FZR1,BRAF,CCNA2,ANAPC2,MAP2K1,MAPK9,ARAF,ANAPC4,ANAPC10,CDC16,MAPK1,HSP90AB1,PRKACA,RAF1,ANAPC13,GNAI2,CDC25B,CDK2,PIK3R1,AURKA,ADCY5,CDC26,SPDYE2,CDK1,RPS6KA3,IGF1R,MAPK12
hsa05131	8.118075795321045e-16	93	11	Shigellosis	TAB3,MAPK3,UBC,ATM,MYL12A,MDM2,ATG5,IL1B,AKT3,CDC42,H3F3A,CRK,IKBKB,AKT2,ARPC2,RPS6KA5,SEPT11,RPTOR,PIK3R1,PPID,PTK2,TP53,SHARPIN,MALT1,MAPK14,MAPK8,RPS6KB2,HCLS1,TLN2,WASL,IL18,MAP3K7,MAPK9,GABARAPL2,ARPC1B,MAPK1,GSK3B,SEPT9,ACTN4,CASP1,ELMO2,BCAR1,CRKL,ARPC5,RBX1,JUN,PLCG2,RHOA,FOXO1,SKP1,HIST1H3A,AKT1,IRF3,ARPC5L,ELMO1,ROCK2,RAC1,TRAF2,SRC,PXN,FNBP1L,CHUK,ARHGEF2,RPS6KB1,TAB2,ARPC1A,HIST3H3,ROCK1,GABARAPL1,SEPT7,NLRC4,BAX,MYL9,PYCARD,ARPC3,ARPC4,PRKCQ,PRKCD,DOCK1,MYL2,TAB1,CTTN,MYL5,GSK3A,TECPR1,PLCG1,ACTR3B,BCL2,MYL12B,ACTR3,RIPK1,MTOR,MAPK12
hsa04722	1.794869831489057e-15	59	4	Neurotrophin signaling pathway	MAPK3,PLCG2,SORT1,BAX,NTF4,RPS6KA1,RHOA,TP53,NFKBIE,MAP3K5,RAP1A,FASLG,AKT3,CDC42,MAPK14,MAP2K5,RPS6KA2,CRK,MAPK8,IKBKB,PSEN2,AKT2,PRKCD,AKT1,PDPK1,BRAF,YWHAE,GAB1,MAP3K1,MAPKAPK2,MAP3K3,ARHGDIB,RAC1,MAP2K1,MAPK9,GRB2,SH2B3,SHC2,ABL1,RPS6KA5,MAPK1,IRS1,GSK3B,RAF1,PLCG1,MAP2K2,IRAK2,NGF,BCL2,MATK,PIK3R1,NTF3,CRKL,MAP2K7,RPS6KA3,CALML5,BAD,MAPK12,JUN
hsa01521	2.1634664792268113e-15	45	7	EGFR tyrosine kinase inhibitor resistance	PDGFA,MAPK3,PLCG2,IGF1,BAX,STAT3,EIF4E1B,AKT3,PTEN,PRKCA,IL6R,AKT2,AKT1,IL6,RPS6KB2,NF1,BRAF,GAB1,GAS6,PDGFRB,MAP2K1,ARAF,GRB2,SRC,SHC2,MAPK1,RPS6KB1,GSK3B,RAF1,MET,PLCG1,MAP2K2,BCL2,PRKCG,AXL,PIK3R1,RPS6,EIF4E,PRKCB,EIF4E2,JAK2,MTOR,IGF1R,EGF,BAD
hsa04510	4.7389124708502255e-15	82	8	Focal adhesion	MAPK3,MYLK,MYL12A,RASGRF1,AKT3,CDC42,PRKCA,RAC2,PTEN,CRK,AKT2,BRAF,ARHGAP5,PDGFRB,GRB2,FLNA,RAF1,PIK3R1,PRKCB,CTNNB1,IGF1,PTK2,ITGB7,MAPK8,PDPK1,MYLK4,TLN2,MAPK9,MYLK2,MAPK1,GSK3B,MET,PGF,ACTN4,PRKCG,BCAR1,CRKL,BAD,JUN,PPP1CA,MYLK3,FYN,FLNB,RHOA,RAP1A,FLT1,PAK3,THBS4,AKT1,ROCK2,RAC1,MAP2K1,SRC,PXN,ITGA4,PPP1CC,PAK2,PPP1R12A,ROCK1,EGF,PPP1R12C,VEGFB,PDGFA,ITGB3,VEGFD,MYL9,PAK1,DOCK1,MYL2,PAK6,ZYX,SHC2,PAK4,MYL5,ITGA2B,FLT4,RELN,BCL2,VEGFC,MYL12B,RAC3,IGF1R
hsa04660	1.0929964799823657e-14	52	7	T cell receptor signaling pathway	IL2,MAPK3,FYN,NFATC3,RHOA,NFKBIE,IL5,MALT1,PAK1,MAPK14,AKT3,CDC42,PAK3,IKBKB,MAPK8,PRKCQ,AKT2,CDK4,DLG1,AKT1,PDPK1,PTPRC,FOS,MAP3K7,MAP2K1,MAPK9,GRB2,CD247,PTPN6,CHUK,PAK4,MAPK1,CD3E,GSK3B,RAF1,PLCG1,PAK2,MAP2K2,CARD11,CD3G,LCK,CD3D,NCK2,CD28,PIK3R1,CBLB,MAP2K7,PAK6,CTLA4,ZAP70,MAPK12,JUN
hsa04114	3.775838892432812e-14	57	9	Oocyte meiosis	PPP1CA,MAD1L1,YWHAG,YWHAZ,PPP2CB,MAPK3,ESPL1,PKMYT1,IGF1,RPS6KA1,ANAPC5,CDC27,ANAPC1,CDC23,PLK1,SKP1,CCNE2,CDC25C,MAPK14,ANAPC7,RPS6KA2,ANAPC11,CCNB2,CCNB1,MAD2L1,SPDYC,SGO1,YWHAE,ANAPC2,YWHAQ,CDC20,PPP2R5D,MAP2K1,AR,SLK,ANAPC4,CCNE1,ANAPC10,CDC16,MAPK1,YWHAB,PRKACA,PPP1CC,ANAPC13,CDK2,FBXO5,AURKA,ADCY5,CALML5,CDC26,YWHAH,SPDYE2,CDK1,RPS6KA3,IGF1R,RBX1,MAPK12
hsa04068	1.185647052261248e-13	59	6	FoxO signaling pathway	RAG2,MAPK3,ATM,BCL6,IGF1,INSR,MDM2,STAT3,FOXO1,PLK1,RBL2,FASLG,AKT3,GADD45B,MAPK14,PTEN,PLK2,IKBKB,MAPK8,CCNB2,AKT2,CCNB1,PRKAG2,IL6,PDPK1,AKT1,CSNK1E,BRAF,SKP2,CDKN1A,SGK1,GADD45A,S1PR4,PRKAA1,MAP2K1,MAPK9,GRB2,GABARAPL2,ARAF,CHUK,MAPK1,STK4,IRS1,GADD45G,PRKAB2,STK11,SGK2,RAF1,MAP2K2,NLK,CDK2,PIK3R1,PRKAG3,TGFB2,USP7,IGF1R,EGF,MAPK12,GABARAPL1
hsa04015	1.596956599446919e-13	81	4	Rap1 signaling pathway	PRKD2,MAPK3,RALGDS,AKT3,CDC42,PRKCA,RAC2,CRK,AKT2,BRAF,DRD2,PARD6B,PDGFRB,GRIN2A,PARD6A,FPR1,RAF1,GNAI2,NGF,PARD6G,PIK3R1,PRKCB,MAP2K6,CTNNB1,IGF1,MAPK14,CTNND1,TLN2,RAPGEF3,MAPK1,ADORA2A,MET,PGF,MAP2K2,MAP2K3,PRKCG,PRKD1,ITGB2,ADORA2B,SKAP1,BCAR1,CRKL,SIPA1L1,GRIN1,TIAM1,PARD3,RHOA,RAP1A,FLT1,AKT1,RAC1,MAP2K1,SRC,ANGPT1,FYB1,KRIT1,PRKCI,CALML5,EGF,VEGFB,PDGFA,ITGB3,P2RY1,INSR,VEGFD,F2RL3,ANGPT4,ARAP3,FGF20,PLCG1,ITGA2B,FLT4,PRKCZ,VEGFC,ADCY5,ITGAL,RAC3,IGF1R,KIT,MAPK12,MAGI1
hsa05205	1.0186071562723698e-12	78	10	Proteoglycans in cancer	MAPK3,MSN,SMAD2,MDM2,DDX5,AKT3,CDC42,IHH,PRKCA,AKT2,BRAF,GAB1,CDKN1A,ARAF,GRB2,SHH,FLNA,RAF1,PIK3R1,TGFB2,PRKCB,CBL,CTNNB1,IGF1,PTK2,STAT3,TP53,FASLG,MAPK14,EIF4B,PDPK1,ESR1,RPS6KB2,HCLS1,RRAS2,PTPN6,HBEGF,MAPK1,PRKACA,MET,MAP2K2,PTCH1,PRKCG,WNT5A,PPP1CA,PLCG2,TIAM1,FLNB,RDX,RHOA,MYC,AKT1,ROCK2,RAC1,MAP2K1,SRC,PXN,RPS6KB1,PPP1CC,PPP1R12A,FAS,RPS6,ROCK1,PPP1R12C,ITGB3,PAK1,DROSHA,EZR,CASP3,PDCD4,FZD4,CTTN,IQGAP1,FZD5,PLCG1,MTOR,IGF1R,MAPK12
hsa05220	1.5213345438367887e-12	41	4	Chronic myeloid leukemia	CDK6,MAPK3,RB1,BAX,RUNX1,E2F1,MDM2,TP53,STAT5A,AKT3,GADD45B,MYC,HDAC1,CRK,IKBKB,AKT2,CDK4,AKT1,BRAF,CDKN1A,DDB2,MAP2K1,STAT5B,ARAF,GRB2,SHC2,ABL1,CHUK,MAPK1,GADD45G,HDAC2,RAF1,MAP2K2,POLK,CTBP2,PIK3R1,TGFB2,CRKL,CBL,GADD45A,BAD
hsa05200	3.5126282901847023e-12	156	10	Pathways in cancer	IL2,CDK6,MAPK3,GSTA4,SMAD2,RUNX1,MDM2,IL12RB2,DAPK1,RALGDS,BDKRB2,AKT3,CDC42,GADD45B,RAC2,PRKCA,PTEN,HSP90B1,CRK,IKBKB,AKT2,BRAF,CCNA2,APC,CDKN1A,FOS,IL5RA,PDGFRB,ARAF,JAG1,GRB2,DVL1,SHH,RPS6KA5,HSP90AB1,IL15,HDAC2,RAF1,GNAI2,PIK3R1,TGFB2,PRKCB,JAK2,CBL,NOS2,TXNRD3,CTNNB1,RB1,IGF1,PTK2,STAT3,TP53,CCNE2,FASLG,MAPK8,CKS1B,ESR1,GSTA5,RPS6KB2,HHIP,SKP2,DDB2,STAT5B,MAPK9,ABL1,GSTA2,EDNRB,MAPK1,PML,GSK3B,PRKACA,MET,PGF,MAP2K2,PTCH1,MLH1,GNA12,PRKCG,CSF2RB,CRKL,BIRC5,BAD,RBX1,WNT5A,JUN,PLCG2,E2F1,EDNRA,RHOA,FOXO1,EPOR,SKP1,IL15RA,MYC,BID,IL6R,AKT1,IL6,KEAP1,IL4R,BDKRB1,ROCK2,EGLN3,RAC1,MAP2K1,AR,TRAF2,EDN1,CHUK,NOTCH1,RPS6KB1,CTBP2,FAS,GADD45A,CALML5,GSTA1,EGF,ROCK1,VEGFB,PDGFA,EML4,DAPK3,BMP2,BAX,VEGFD,IL5,STAT5A,CKS2,F2RL3,HDAC1,CDK4,IL2RB,CASP3,FZD4,FGF20,FLT3,RASGRP4,CCNE1,STK4,FZD5,GADD45G,PLCG1,ITGA2B,FLT4,CDK2,SP1,POLK,BCL2,VEGFC,ADCY5,PTGS2,IL2RA,RAC3,MTOR,IGF1R,KIT
hsa05161	3.960937125362608e-12	66	10	Hepatitis B	MAP2K6,YWHAZ,MAPK3,RB1,BAX,E2F1,NFATC3,MAP2K4,STAT3,TP53,EGR2,STAT5A,CCNE2,FASLG,AKT3,MYC,PRKCA,MAPK14,BID,IKBKB,MAPK8,IFIH1,AKT2,AKT1,IL6,TAB1,BRAF,CCNA2,IRF3,MAP3K1,CDKN1A,FOS,CASP3,PTK2B,MAP3K7,YWHAQ,DDB2,MAP2K1,STAT5B,MAPK9,GRB2,ARAF,SRC,CCNE1,CHUK,TIRAP,MAPK1,TAB2,YWHAB,RAF1,MAP2K2,MAP2K3,CDK2,BCL2,PRKCG,NFATC4,PIK3R1,FAS,TGFB2,PRKCB,JAK2,MAP2K7,BIRC5,BAD,MAPK12,JUN
hsa05210	4.406807596946081e-12	44	6	Colorectal cancer	CTNNB1,MAPK3,SMAD2,BAX,RHOA,TP53,RALGDS,BIRC5,AKT3,GADD45B,MYC,RAC2,MAPK8,AKT2,AKT1,RPS6KB2,BRAF,APC,CDKN1A,FOS,CASP3,DDB2,RAC1,MAP2K1,MAPK9,GRB2,ARAF,MAPK1,RPS6KB1,GSK3B,GADD45G,RAF1,MAP2K2,MLH1,POLK,BCL2,PIK3R1,TGFB2,RAC3,MTOR,GADD45A,EGF,BAD,JUN
hsa05223	4.535124055891129e-12	39	4	Non-small cell lung cancer	CDK6,EML4,MAPK3,RB1,PLCG2,BAX,E2F1,STAT3,TP53,STAT5A,AKT3,GADD45B,PRKCA,AKT2,CDK4,AKT1,PDPK1,BRAF,CDKN1A,DDB2,MAP2K1,STAT5B,ARAF,GRB2,FHIT,MAPK1,STK4,GADD45G,RAF1,MET,PLCG1,MAP2K2,POLK,PRKCG,PIK3R1,PRKCB,GADD45A,EGF,BAD
hsa05170	6.109942294728264e-12	78	11	Human immunodeficiency virus 1 infection	MAPK3,ATM,DCAF1,AKT3,PRKCA,RAC2,CRK,IKBKB,CCNB2,AKT2,CCR5,FOS,RAF1,GNAI2,CD3G,PIK3R1,PRKCB,MAP2K7,MAP2K6,PTK2,NFATC3,CDC25C,FASLG,MAPK14,MAPK8,RPS6KB2,MAP3K7,MAPK9,CD247,LIMK1,MAPK1,MAP2K2,MAP2K3,PRKCG,TAP2,NFATC4,SAMHD1,CRKL,BAD,RBX1,JUN,PLCG2,CHEK1,SKP1,BID,PAK3,CCNB1,AKT1,IRF3,RAC1,MAP2K1,TRAF2,PXN,CHUK,CD3E,RPS6KB1,TAB2,PAK2,CD3D,FAS,WEE1,CDK1,CALML5,BAX,TAPBP,PAK1,TAB1,PTK2B,CASP3,PAK4,CUL5,PLCG1,BCL2,RIPK1,RAC3,MTOR,PAK6,MAPK12
hsa04666	1.1159042956634494e-11	45	5	Fc gamma R-mediated phagocytosis	MAPK3,PLCG2,FCGR2A,ARPC3,PAK1,AKT3,CDC42,PRKCA,RAC2,ARPC4,CRK,INPPL1,ASAP3,AKT2,DOCK1,PRKCD,AKT1,AMPH,RPS6KB2,ARPC5L,PTPRC,ARPC2,RAC1,MAP2K1,INPP5D,ARPC1B,LYN,FCGR2B,LIMK1,MAPK1,RPS6KB1,ARPC1A,RAF1,PLCG1,ACTR3B,HCK,PRKCG,ACTR3,PIK3R1,SYK,PRKCB,CRKL,ARPC5,WAS,SPHK2
hsa05214	1.4125154523015803e-11	39	4	Glioma	PDGFA,CDK6,MAPK3,RB1,PLCG2,IGF1,BAX,E2F1,MDM2,TP53,AKT3,GADD45B,PRKCA,PTEN,AKT2,CDK4,AKT1,BRAF,CDKN1A,GADD45A,DDB2,MAP2K1,PDGFRB,ARAF,GRB2,SHC2,MAPK1,GADD45G,RAF1,PLCG1,MAP2K2,POLK,PRKCG,PIK3R1,CALML5,PRKCB,MTOR,IGF1R,EGF
hsa04810	2.503167847178553e-11	78	9	Regulation of actin cytoskeleton	MAPK3,MSN,MYLK,MYL12A,BDKRB2,CDC42,RAC2,CRK,BRAF,APC,ARPC2,PDGFRB,ARAF,RAF1,PIK3R1,FGD1,MYH9,PTK2,ITGB7,MYLK4,WASL,RRAS2,BAIAP2,MYLK2,ARPC1B,LIMK1,MAPK1,MAP2K2,ACTN4,GNA12,ITGB2,BCAR1,CRKL,ARPC5,FGD3,PPP1CA,MYLK3,TIAM1,RDX,RHOA,PAK3,ARPC5L,BDKRB1,ROCK2,RAC1,MAP2K1,SRC,PXN,CHRM2,ARPC1A,ITGA4,PPP1CC,PAK2,PPP1R12A,ITGAX,ROCK1,EGF,PPP1R12C,PDGFA,ITGB3,MYL9,ARPC3,PAK1,ARPC4,DOCK1,MYL2,EZR,FGF20,IQGAP1,PAK4,MYL5,ITGA2B,ACTR3B,MYL12B,ACTR3,ITGAL,RAC3,PAK6
hsa05212	4.147410259479128e-11	39	5	Pancreatic cancer	CDK6,MAPK3,RB1,SMAD2,BAX,E2F1,STAT3,TP53,RALGDS,AKT3,CDC42,GADD45B,RAC2,IKBKB,MAPK8,AKT2,CDK4,AKT1,RPS6KB2,BRAF,CDKN1A,DDB2,RAC1,MAP2K1,MAPK9,ARAF,CHUK,MAPK1,RPS6KB1,GADD45G,RAF1,POLK,PIK3R1,TGFB2,RAC3,MTOR,GADD45A,EGF,BAD
hsa05166	4.5390909028993966e-11	79	7	Human T-cell leukemia virus 1 infection	IL2,MAPK3,ATM,SMAD2,ANAPC5,AKT3,PTEN,ANAPC7,IKBKB,CCNB2,AKT2,CCNA2,MAP3K1,CDKN1A,FOS,CDC16,BUB1B,RAN,IL15,CD3G,PIK3R1,TGFB2,MAD1L1,RB1,NFATC3,MAP2K4,CDC23,TP53,CCNE2,MAPK8,TLN2,MAP3K3,CDC20,STAT5B,MAPK9,ANAPC4,MAPK1,PRKACA,MAP2K2,LCK,NFATC4,ITGB2,JUN,ESPL1,E2F1,TCF3,ANAPC1,CHEK1,IL15RA,MYC,AKT1,IL6,MAD2L1,ANAPC2,MAP2K1,ANAPC10,CHUK,CD3E,CD3D,CDC26,CANX,SRF,CDC27,BAX,EGR2,HLA-DPA1,STAT5A,CHEK2,ANAPC11,DLG1,CDK4,IL2RB,HLA-DPB1,CCNE1,CDK2,ADCY5,IL2RA,ITGAL,GPS2
hsa05206	7.030207019996906e-11	63	6	MicroRNAs in cancer	PDGFA,CDK6,MAPK3,PLCG2,ITGB3,ATM,KIF23,E2F1,MDM2,RHOA,STAT3,RDX,TP53,CCNE2,HDAC4,CDC25C,MYC,PTEN,PRKCA,HDAC1,CRK,IKBKB,EZH2,EZR,GLS2,BMPR2,ST14,APC,CDKN1A,CASP3,PDCD4,PDGFRB,MAP2K1,VIM,GRB2,CCNE1,ABL1,SOCS1,PAK4,RPS6KA5,MAPK1,IRS1,NOTCH1,HDAC2,RAF1,PLCG1,MET,MCL1,IGF2BP1,CDC25B,MAP2K2,BCL2,PRKCG,RPTOR,PIK3R1,TGFB2,PTGS2,PRKCB,CRKL,MTOR,ROCK1,SLC7A1,HDAC5
hsa05132	7.41937300975633e-11	86	10	Salmonella infection	TAB3,MAPK3,MYL12A,IL1B,PKN1,AKT3,CDC42,HSP90B1,IKBKB,AKT2,DYNLL1,TUBA1C,FOS,ARPC2,ACTR1A,FLNA,HSP90AB1,RAF1,MAP2K7,MAP2K6,CTNNB1,DYNC1I1,MAP2K4,MAPK14,MAPK8,WASL,IL18,MAP3K7,TUBA1A,MAPK9,MLKL,ARPC1B,ACBD3,TIRAP,MAPK1,DYNLT1,MAP2K2,MAP2K3,CASP1,ELMO2,ARPC5,JUN,FLNB,RHOA,DYNC1LI1,SKP1,MYC,PAK3,RHOJ,AKT1,IL6,ARPC5L,PTPRC,ELMO1,ABI1,ROCK2,RAC1,MAP2K1,TRAF2,CHUK,TAB2,ARPC1A,PIK3C2A,TLR6,DYNC1H1,NLRC4,BAX,TUBB,MYL9,PYCARD,ARPC3,PAK1,DYNLL2,ARPC4,MYL2,TAB1,CASP3,RIPK3,MYL5,ACTR3B,BCL2,MYL12B,ACTR3,RIPK1,LY96,MAPK12
hsa04662	1.2084762345189376e-10	38	4	B cell receptor signaling pathway	MAPK3,PLCG2,NFATC3,CD19,NFKBIE,MALT1,BLNK,AKT3,JUN,RAC2,CD22,CD79B,IKBKB,INPPL1,AKT2,AKT1,FOS,RAC1,MAP2K1,GRB2,INPP5D,LILRB4,LYN,PTPN6,FCGR2B,CHUK,MAPK1,GSK3B,RAF1,CARD11,MAP2K2,PIK3AP1,CD72,PIK3R1,SYK,PRKCB,RAC3,DAPP1
hsa04218	1.9558679713608413e-10	61	6	Cellular senescence	PPP1CA,HIPK2,HIPK4,MAP2K6,CDK6,MAPK3,RB1,RAD9A,ATM,SMAD2,IL1A,E2F1,MDM2,NFATC3,FOXO1,TP53,CHEK1,CCNE2,RBL2,MAPK14,AKT3,GADD45B,MYC,CHEK2,E2F4,PTEN,TRPV4,CCNB2,AKT2,CDK4,CCNB1,IL6,AKT1,CCNA2,CDKN1A,MAPKAPK2,TRPM7,HUS1,RRAS2,MAP2K1,TSC1,RAD1,CCNE1,MAPK1,GADD45G,RAF1,PPP1CC,MAP2K2,MAP2K3,CDK2,RBBP4,NFATC4,PIK3R1,CALML5,TGFB2,CDK1,MTOR,GADD45A,PPID,MAPK12,RBL1
hsa05235	2.3235298161061885e-10	42	5	PD-L1 expression and PD-1 checkpoint pathway in cancer	MAP2K6,EML4,MAPK3,CSNK2A3,NFATC3,STAT3,NFKBIE,CSNK2B,MAPK14,AKT3,PTEN,IKBKB,PRKCQ,AKT2,AKT1,RPS6KB2,FOS,MAP3K3,CSNK2A1,MAP2K1,CD247,PTPN6,CHUK,TIRAP,MAPK1,CD3E,RPS6KB1,RAF1,PLCG1,MAP2K2,MAP2K3,CD3G,LCK,CD3D,CD28,PIK3R1,JAK2,MTOR,EGF,ZAP70,MAPK12,JUN
hsa04530	2.429928443662922e-10	63	8	Tight junction	PPP2CB,TIAM1,MSN,CGN,MYL12A,RUNX1,PARD3,RDX,RHOA,MAP3K5,MYL9,RAP1A,ARPC3,ARPC4,CDC42,AMOT,MAPK8,DLG1,ARHGAP17,CDK4,PRKAG2,MYL2,HCLS1,EZR,MARVELD2,MAP3K1,ARPC5L,TUBA1C,ROCK2,PRKAA1,ARPC2,PARD6B,CLDN22,RAC1,TUBA1A,MAPK9,CTTN,SRC,ARPC1B,ARHGEF2,PARD6A,PRKAB2,STK11,PRKACA,ARPC1A,SCRIB,ACTN4,ACTR3B,SLC9A3R1,PRKCZ,MYL12B,PARD6G,MAGI1,ACTR3,SYNPO,PRKAG3,PRKCI,MAP2K7,ARPC5,WAS,ROCK1,MYH9,JUN
hsa05130	4.1368040626094343e-10	70	10	Pathogenic Escherichia coli infection	TAB3,MAPK3,BAX,FYN,RHOA,FCGR2A,TUBB,IL1B,PYCARD,ARPC3,PAK1,FASLG,MYO1A,CDC42,MYO5C,MAPK14,ARPC4,PAK3,IKBKB,MAPK8,IL6,TAB1,HCLS1,WASL,EZR,MYO1C,ARPC5L,FOS,ROCK2,CASP3,ABI1,IL18,ARPC2,MAP3K7,CLDN22,RAC1,TUBA1C,TUBA1A,MAPK9,BAIAP2,TRAF2,SEC24B,CTTN,SRC,ARPC1B,ABL1,PTPN6,CHUK,TIRAP,MAPK1,ARHGEF2,BAIAP2L1,TAB2,MYO1F,ARPC1A,PAK2,ACTR3B,CASP1,SLC9A3R1,GNA12,NCK2,ACTR3,FAS,MYO1E,RIPK1,ARPC5,ROCK1,MYH9,MAPK12,JUN
hsa05418	4.4730406596300906e-10	55	4	Fluid shear stress and atherosclerosis	PDGFA,CTNNB1,MAP2K6,GSTA4,ITGB3,PTK2,IL1A,MAP2K4,RHOA,TP53,MAP3K5,IL1B,BMPR1A,MAPK14,AKT3,HSP90B1,RAC2,MAP2K5,TRPV4,MEF2A,PECAM1,MAPK8,IKBKB,AKT2,AKT1,KEAP1,BMPR2,FOS,PRKAA1,MAP3K7,ACVR1,RAC1,MAPK9,ASS1,SRC,EDN1,GSTA2,CHUK,ARHGEF2,HSP90AB1,SUMO4,BMPR1B,ITGA2B,VCAM1,PRKCZ,BCL2,MEF2C,PIK3R1,CALML5,MAP2K7,RAC3,GSTA5,GSTA1,MAPK12,JUN
hsa04910	4.4730406596300906e-10	55	8	Insulin signaling pathway	PPP1CA,MAPK3,MTOR,INSR,ACACB,FOXO1,EIF4E1B,GYS1,PYGM,AKT3,CRK,MAPK8,IKBKB,INPPL1,AKT2,AKT1,PRKAG2,PDPK1,RPS6KB2,BRAF,ACACA,PRKAA1,MAP2K1,MAPK9,GRB2,TSC1,ARAF,SHC2,SOCS1,MAPK1,RPS6KB1,IRS1,GSK3B,PRKAB2,PRKACA,SOCS3,RAF1,PPP1CC,MAP2K2,PRKCZ,RHOQ,RPTOR,PIK3R1,PRKAG3,RPS6,EIF4E,BAD,CBLB,CRKL,EIF4E2,CBL,SOCS2,CALML5,PRKCI,TRIP10
hsa04150	7.355013605932833e-10	59	5	mTOR signaling pathway	LPIN3,FNIP1,MAPK3,IGF1,MTOR,RPS6KA1,TTI1,INSR,RHOA,EIF4E1B,CAB39,SEH1L,AKT3,PTEN,PRKCA,RPS6KA2,TELO2,IKBKB,AKT2,EIF4B,AKT1,PDPK1,RPS6KB2,MAPKAP1,BRAF,SKP2,FNIP2,STRADB,SGK1,PRKAA1,FZD4,MAP2K1,GRB2,TSC1,DVL1,RICTOR,CHUK,MAPK1,RPS6KB1,IRS1,GSK3B,FZD5,STK11,RAF1,MAP2K2,STRADA,PRKCG,RPTOR,PIK3R1,SLC7A5,RPS6,FLCN,EIF4E,LPIN2,EIF4E2,PRKCB,RPS6KA3,IGF1R,WNT5A
hsa04360	9.123225603664465e-10	65	8	Axon guidance	MAPK3,PLCG2,PTK2,FYN,MYL12A,PARD3,NFATC3,RHOA,TRPC1,MYL9,EPHB2,DPYSL2,PAK1,TRPC6,PLXNC1,CDC42,PRKCA,RAC2,PAK3,RGMA,PDPK1,PLXNB1,CDK5,BMPR2,NGEF,ROCK2,PAK6,PARD6B,UNC5C,RAC1,ROBO3,EPHA8,SHH,TRPC3,SRC,SEMA3B,ABL1,LIMK1,NTN1,PAK4,SRGAP2,MAPK1,MYL5,PARD6A,BMPR1B,GSK3B,RAF1,MET,PLCG1,PAK2,GNAI2,SEMA4A,PTCH1,PRKCZ,SRGAP1,NCK2,PARD6G,NFATC4,MYL12B,PIK3R1,NTN3,RAC3,RHOD,ROCK1,WNT5A
hsa04151	1.067696716248573e-09	107	10	PI3K-Akt signaling pathway	NR4A1,IL2,CDK6,MAPK3,MDM2,GYS1,PKN1,PKN2,AKT3,PTEN,PRKCA,HSP90B1,IKBKB,AKT2,CDKN1A,PRKAA1,PDGFRB,GRB2,HSP90AB1,YWHAB,RAF1,NGF,RPTOR,PIK3R1,PHLPP1,CDC37,EIF4E2,JAK2,PIK3R5,PRL,PPP2CB,IGF1,PTK2,TP53,CCNE2,FASLG,ITGB7,EIF4B,PDPK1,RPS6KB2,MAPK1,GSK3B,STK11,MET,CSF3,PGF,MAP2K2,YWHAH,BAD,YWHAG,YWHAZ,NTF4,EPOR,FLT1,RBL2,MYC,THBS4,IL6R,AKT1,IL6,IL4R,YWHAE,SGK1,YWHAQ,PPP2R5D,RAC1,MAP2K1,ANGPT1,CHRM2,CHUK,RPS6KB1,IRS1,ITGA4,RPS6,SYK,EIF4E,EGF,VEGFB,PDGFA,ITGB3,INSR,CD19,VEGFD,EIF4E1B,CDK4,ANGPT4,IL2RB,FGF20,TSC1,FLT3,CCNE1,SGK2,PHLPP2,ITGA2B,MCL1,FLT4,RELN,CDK2,BCL2,VEGFC,PIK3AP1,IL2RA,NTF3,MTOR,IGF1R,KIT,MAGI1
hsa01522	1.2778861294636273e-09	42	7	Endocrine resistance	MAPK3,RB1,IGF1,PTK2,BAX,E2F1,MDM2,TP53,MAPK14,AKT3,MAPK8,AKT2,CDK4,AKT1,ESR1,RPS6KB2,BRAF,CDKN1A,FOS,MAP2K1,MAPK9,JAG1,GRB2,ARAF,SRC,SHC2,HBEGF,MAPK1,NOTCH1,RPS6KB1,PRKACA,RAF1,MAP2K2,SP1,BCL2,PIK3R1,ADCY5,MTOR,IGF1R,BAD,MAPK12,JUN
hsa04611	1.566013979364372e-09	50	7	Platelet activation	PPP1CA,PTGS1,MAPK3,PLCG2,MYLK3,ITGB3,MYLK,MYL12A,P2RY1,FYN,RHOA,FCGR2A,GP6,RAP1A,STIM1,GUCY1A3,AKT3,MAPK14,F2RL3,PTGIR,FGB,AKT2,AKT1,MYLK4,TLN2,ROCK2,MYLK2,GUCY1B3,SRC,LYN,VAMP8,FCER1G,MAPK1,PRKACA,PPP1CC,ITGA2B,GNAI2,PRKCZ,PPP1R12A,MYL12B,FGG,PIK3R1,ORAI1,ADCY5,SYK,PRKCI,TBXA2R,ROCK1,PIK3R5,MAPK12
hsa05169	1.9771341196741962e-09	70	4	Epstein-Barr virus infection	MAP2K6,CDK6,RB1,PLCG2,BAX,E2F1,SNW1,MDM2,STAT3,CD19,MAP2K4,TAPBP,HLA-DPA1,TP53,NFKBIE,BLNK,CCNE2,MAPK14,AKT3,GADD45B,MYC,BID,JUN,HDAC1,IKBKB,MAPK8,AKT2,CDK4,AKT1,IL6,TAB1,CCNA2,SKP2,IRF3,CDKN1A,CASP3,MAP3K7,SAP30,DDB2,RAC1,MAPK9,VIM,TRAF2,CD247,HLA-DPB1,CCNE1,LYN,CHUK,CD3E,GADD45G,TAB2,SIN3A,HDAC2,MAP2K3,CD3G,CD3D,CDK2,BCL2,POLK,TAP2,PIK3R1,FAS,SYK,RIPK1,USP7,MAP2K7,ITGAL,GADD45A,MAPK12,OAS2
hsa04664	5.4749202572600696e-09	32	3	Fc epsilon RI signaling pathway	MAP2K6,MAPK3,PLCG2,FYN,MAP2K4,IL5,MAPK14,AKT3,ALOX5,PRKCA,RAC2,MAPK8,AKT2,AKT1,PDPK1,RAC1,MAP2K1,MAPK9,GRB2,INPP5D,LYN,FCER1G,MAPK1,RAF1,PLCG1,MAP2K2,MAP2K3,PIK3R1,SYK,MAP2K7,RAC3,MAPK12
hsa04014	5.609018003729831e-09	74	5	Ras signaling pathway	VEGFB,PDGFA,GRIN1,MAPK3,PLCG2,TIAM1,IGF1,NTF4,INSR,RASGRF1,RHOA,VEGFD,RASGRF2,ABL2,RALGDS,RAP1A,FLT1,PAK1,FASLG,AKT3,CDC42,PRKCA,RAC2,ZAP70,PAK3,IKBKB,MAPK8,AKT2,AKT1,ANGPT4,NF1,GAB1,RGL1,PDGFRB,RRAS2,RAC1,MAPK9,MAP2K1,GRB2,FGF20,RASGRP4,FLT3,RASAL2,GRIN2A,ABL1,ANGPT1,SHC2,CHUK,PAK4,MAPK1,STK4,PRKACA,RAF1,MET,PLCG1,PAK2,PGF,FLT4,MAP2K2,NGF,IGF1R,PRKCG,VEGFC,KSR1,PLA2G1B,PIK3R1,CALML5,NTF3,PRKCB,RAC3,PAK6,EGF,BAD,KIT
hsa04668	8.948299835397019e-09	46	4	TNF signaling pathway	MAP2K6,TAB3,LIF,MAPK3,MAP2K4,CX3CL1,VEGFD,MAP3K5,IL1B,NOD2,MAPK14,AKT3,IKBKB,MAPK8,AKT2,AKT1,IL6,TAB1,FOS,CASP3,MAP3K7,MAP2K1,MAPK9,JAG1,TRAF2,MLKL,RIPK3,EDN1,CHUK,RPS6KA5,MAPK1,IL15,MMP3,TAB2,SOCS3,VCAM1,MAP2K3,VEGFC,IL18R1,PIK3R1,FAS,PTGS2,RIPK1,MAP2K7,MAPK12,JUN
hsa04935	1.436341916772805e-08	47	4	Growth hormone synthesis, secretion and action	MAP2K6,MAPK3,SSTR5,PLCG2,IGF1,MTOR,PTK2,MAP2K4,STAT3,SSTR2,STAT5A,MAPK14,AKT3,PRKCA,CRK,MAPK8,AKT2,AKT1,MAP3K1,FOS,GHRL,MAP2K1,STAT5B,MAPK9,GRB2,GHSR,SHC2,SOCS1,MAPK1,IRS1,GSK3B,PRKACA,RAF1,SOCS3,PLCG1,GNAI2,MAP2K2,MAP2K3,PRKCG,PIK3R1,ADCY5,BCAR1,PRKCB,CRKL,JAK2,SOCS2,MAPK12
hsa05162	1.4772479328479233e-08	53	4	Measles	IL2,CDK6,CSNK2A3,MSN,BAX,IL1A,STAT3,TP53,IL1B,STAT5A,CCNE2,CSNK2B,FASLG,AKT3,JUN,CD46,BID,IKBKB,MAPK8,AKT2,CDK4,AKT1,IL6,IRF3,IL2RB,FOS,CASP3,CSNK2A1,MAP3K7,EIF3H,STAT5B,MAPK9,CCNE1,FCGR2B,CLEC4M,CHUK,CD3E,GSK3B,SLAMF1,TAB2,CD3G,CDK2,CD3D,BCL2,CD28,PIK3R1,FAS,HSPA1A,CBLB,IL2RA,BAD,IFIH1,OAS2
hsa04390	1.8358115602468332e-08	56	9	Hippo signaling pathway	PPP1CA,PPP2CB,YWHAG,CTNNB1,YWHAZ,SOX2,SMAD2,BMP2,PARD3,GDF5,BMPR1A,BIRC5,MYC,DLG4,DLG5,AMOT,RASSF6,DLG1,SAV1,CSNK1D,CRB1,CSNK1E,BMPR2,AJUBA,YWHAE,APC,LATS1,LATS2,YAP1,YWHAQ,PARD6B,FZD4,STK3,DVL1,MOB1A,SMAD7,WWTR1,GSK3B,PARD6A,BMPR1B,YWHAB,FZD5,PPP1CC,SCRIB,SNAI2,PRKCZ,TEAD3,PARD6G,WWC1,ITGB2,MOB1B,TGFB2,YWHAH,SMAD1,PRKCI,WNT5A
hsa05218	2.0663598740299996e-08	33	4	Melanoma	PDGFA,CDK6,MAPK3,RB1,IGF1,BAX,E2F1,MDM2,TP53,AKT3,GADD45B,PTEN,AKT2,CDK4,AKT1,BRAF,CDKN1A,GADD45A,DDB2,MAP2K1,PDGFRB,FGF20,ARAF,MAPK1,GADD45G,RAF1,MET,MAP2K2,POLK,PIK3R1,IGF1R,EGF,BAD
hsa05100	2.5043337531896824e-08	35	3	Bacterial invasion of epithelial cells	CTNNB1,CLTB,PTK2,RHOA,ARPC3,ARPC4,CDC42,CRK,DOCK1,HCLS1,WASL,GAB1,ARPC5L,ELMO1,ARPC2,RAC1,CTTN,SRC,ARPC1B,PXN,SHC2,ARPC5,ELMO3,ARPC1A,MET,SEPT9,ACTR3B,SEPT11,ELMO2,ACTR3,PIK3R1,CLTC,BCAR1,CRKL,CBL
hsa05213	2.863749288869246e-08	29	4	Endometrial cancer	CTNNB1,MAPK3,BAX,TP53,AKT3,GADD45B,MYC,PTEN,AKT2,AKT1,PDPK1,BRAF,APC,CDKN1A,DDB2,MAP2K1,ARAF,GRB2,MAPK1,GSK3B,GADD45G,RAF1,MAP2K2,MLH1,POLK,PIK3R1,GADD45A,EGF,BAD
hsa04370	4.972308429003507e-08	28	3	VEGF signaling pathway	MAPK3,PLCG2,PTK2,MAPK14,AKT3,CDC42,PRKCA,RAC2,AKT2,AKT1,MAPKAPK2,RAC1,MAP2K1,SRC,PXN,SHC2,MAPK1,RAF1,PLCG1,MAP2K2,PRKCG,PIK3R1,PTGS2,PRKCB,RAC3,SPHK2,BAD,MAPK12
hsa05163	6.295746505365711e-08	72	8	Human cytomegalovirus infection	CTNNB1,MAP2K6,CDK6,MAPK3,RB1,ITGB3,PTK2,BAX,E2F1,NFATC3,CX3CL1,RHOA,STAT3,MDM2,TAPBP,TP53,IL1B,FASLG,AKT3,MYC,PRKCA,RAC2,MAPK14,BID,CRK,IKBKB,IL6R,AKT2,CDK4,AKT1,IL6,RPS6KB2,CCR5,IRF3,CDKN1A,PTK2B,CASP3,ROCK2,RAC1,MAP2K1,GRB2,TSC1,TRAF2,SRC,PXN,CCR1,CHUK,MAPK1,RPS6KB1,GSK3B,PRKACA,RAF1,GNAI2,MAP2K2,SP1,GNA12,PRKCG,TAP2,NFATC4,PIK3R1,FAS,ADCY5,CALML5,PTGS2,RIPK1,BCAR1,PRKCB,CRKL,RAC3,MTOR,ROCK1,MAPK12
hsa05203	7.941683264224488e-08	62	9	Viral carcinogenesis	SRF,MAD1L1,YWHAG,YWHAZ,CDK6,MAPK3,RB1,PKM,BAX,SNW1,EGR2,MDM2,RHOA,STAT3,TP53,CHEK1,STAT5A,CCNE2,HDAC4,RBL2,CDC42,HDAC1,HIST1H2BH,HIST1H4A,DLG1,CDK4,CCR5,CCNA2,YWHAE,SKP2,IRF3,CDKN1A,MAPKAPK2,CASP3,YWHAQ,CDC20,RAC1,STAT5B,GRB2,TRAF2,SRC,CCNE1,PXN,LYN,MAPK1,YWHAB,PRKACA,HDAC2,SCRIB,ACTN4,CDK2,HDAC7,PIK3R1,RBL1,SYK,CCR4,USP7,CDK1,YWHAH,BAD,HDAC5,JUN
hsa05211	1.4528360954885308e-07	31	6	Renal cell carcinoma	RBX1,MAPK3,RAP1A,PAK1,AKT3,CDC42,PAK3,CRK,AKT2,AKT1,BRAF,GAB1,CDKN1A,EGLN3,RAC1,MAP2K1,ARAF,GRB2,PAK4,MAPK1,RAF1,MET,PAK2,MAP2K2,PIK3R1,TGFB2,FLCN,CRKL,PAK6,BAD,JUN
hsa05215	1.7185020142044506e-07	39	5	Prostate cancer	PDGFA,CTNNB1,MAPK3,RB1,IGF1,E2F1,MDM2,FOXO1,TP53,CCNE2,AKT3,PTEN,HSP90B1,IKBKB,AKT2,AKT1,PDPK1,BRAF,CDKN1A,PDGFRB,MAP2K1,AR,ARAF,GRB2,CCNE1,CHUK,MAPK1,HSP90AB1,MMP3,GSK3B,RAF1,MAP2K2,CDK2,BCL2,PIK3R1,MTOR,IGF1R,EGF,BAD
hsa05417	2.823027389586063e-07	68	7	Lipid and atherosclerosis	MAP2K6,MAPK3,PTK2,BAX,NFATC3,MAP2K4,RHOA,STAT3,TP53,MAP3K5,IL1B,PYCARD,RAP1A,FASLG,AKT3,CDC42,PRKCA,MAPK14,BID,HSP90B1,HSPA5,IKBKB,MAPK8,AKT2,AKT1,IL6,PDPK1,TAB1,IRF3,CYBB,FOS,CASP3,IL18,ROCK2,MAP3K7,CD36,RAC1,MAPK9,TANK,TRAF2,SRC,ERN1,LYN,CHUK,TIRAP,MAPK1,HSP90AB1,MMP3,GSK3B,TAB2,MAP2K7,PLCG1,VCAM1,MAP2K3,CASP1,BCL2,PIK3R1,FAS,CASP6,HSPA1A,HSPD1,JAK2,TLR6,LY96,CALML5,BAD,MAPK12,JUN
hsa04024	3.641368564397018e-07	65	3	cAMP signaling pathway	PPP1CA,ATP1B2,GRIN1,GIPR,MAPK3,SSTR5,TIAM1,EDNRA,RHOA,HCN4,SSTR2,MYL9,RAP1A,PAK1,AKT3,RAC2,GRIN2D,PDE4C,MAPK8,AKT2,AKT1,GRIA3,BRAF,HHIP,ADCYAP1,DRD2,FOS,ROCK2,HCN2,ARAP3,GHRL,RRAS2,RAC1,MAPK9,MAP2K1,GHSR,GRIN2A,EDN1,RAPGEF3,PPP1R1B,DRD5,OXT,MAPK1,CHRM2,TNNI3,ADORA2A,PRKACA,RAF1,TSHB,PPP1CC,GNAI2,MAP2K2,PTCH1,PPP1R12A,SOX9,ATP1A3,PDE4A,PIK3R1,ORAI1,ADCY5,CALML5,RAC3,ROCK1,BAD,JUN
hsa04625	3.6819241730372934e-07	40	2	C-type lectin receptor signaling pathway	IL2,MAPK3,PLCG2,NFATC3,EGR2,MDM2,RHOA,IL1B,PYCARD,MALT1,PAK1,MAPK14,AKT3,CLEC1B,CLEC6A,IKBKB,MAPK8,AKT2,PRKCD,AKT1,IL6,MAPKAPK2,RRAS2,MAPK9,SRC,FCER1G,CLEC4M,CHUK,MAPK1,RAF1,CASP1,KSR1,NFATC4,PIK3R1,SYK,PTGS2,CBLB,CALML5,MAPK12,JUN
hsa04062	3.7679495586238934e-07	62	7	Chemokine signaling pathway	CCR6,MAPK3,PLCG2,TIAM1,ARRB2,PTK2,PARD3,CX3CL1,RHOA,FGR,STAT3,RAP1A,PAK1,AKT3,CDC42,RAC2,CRK,IKBKB,AKT2,PRKCD,AKT1,CX3CR1,GRK2,CCR5,BRAF,PTK2B,ELMO1,ROCK2,STAT5B,RAC1,MAP2K1,GRB2,SRC,GRK3,PXN,CCR1,SHC2,CHUK,MAPK1,LYN,ARRB1,GSK3B,CCR7,GSK3A,PRKACA,RAF1,PLCG1,ROCK1,GNAI2,PRKCZ,HCK,PIK3R1,ADCY5,BCAR1,CCR4,CRKL,JAK2,RAC3,WAS,PRKCB,PIK3R5,BAD
hsa04933	4.4816821705200725e-07	39	1	AGE-RAGE signaling pathway in diabetic complications	VEGFB,MAPK3,PLCG2,SMAD2,BAX,IL1A,STAT3,FOXO1,VEGFD,IL1B,STAT5A,MAPK14,AKT3,CDC42,PRKCA,MAPK8,AKT2,CDK4,PRKCD,IL6,AKT1,CYBB,CASP3,STAT5B,RAC1,MAPK9,EDN1,MAPK1,PLCG1,VCAM1,PRKCZ,BCL2,VEGFC,PIK3R1,TGFB2,PRKCB,JAK2,MAPK12,JUN
hsa05225	1.1441676390446486e-06	55	7	Hepatocellular carcinoma	SMARCB1,CTNNB1,CDK6,MAPK3,RB1,PLCG2,GSTA4,SMAD2,BAX,E2F1,TP53,AKT3,GADD45B,MYC,PRKCA,PTEN,GSTA1,AKT2,CDK4,AKT1,KEAP1,RPS6KB2,BRAF,GAB1,APC,CDKN1A,GADD45A,FZD4,DDB2,MAP2K1,ARAF,GRB2,DVL1,SHC2,GSTA2,MAPK1,RPS6KB1,GSK3B,GADD45G,FZD5,RAF1,MET,PLCG1,MAP2K2,IGF1R,POLK,PRKCG,PIK3R1,TGFB2,PRKCB,MTOR,GSTA5,WNT5A,BAD,TXNRD3
hsa05231	1.4962942183904046e-06	36	5	Choline metabolism in cancer	PDGFA,MAPK3,MTOR,RALGDS,AKT3,PRKCA,RAC2,MAPK8,AKT2,AKT1,PDPK1,RPS6KB2,FOS,PDGFRB,RAC1,MAP2K1,MAPK9,GRB2,TSC1,GPCPD1,MAPK1,RPS6KB1,CHKA,RAF1,PLCG1,MAP2K2,DGKA,SP1,PRKCG,PIK3R1,PRKCB,PCYT1A,RAC3,WAS,EGF,JUN
hsa04921	1.7537020045248522e-06	50	7	Oxytocin signaling pathway	PPP1CA,PPP1R12C,MAPK3,MYLK3,EEF2K,MYLK,EEF2,NFATC3,RHOA,RYR3,MYL9,GUCY1A3,PRKCA,MAP2K5,KCNJ18,PRKAG2,MYLK4,CACNG3,CDKN1A,FOS,ROCK2,PRKAA1,MAP2K1,MYLK2,CACNG6,SRC,GUCY1B3,NPR2,OXT,KCNJ12,MAPK1,PRKACA,PRKAB2,RAF1,CACNB3,PPP1CC,GNAI2,MAP2K2,PPP1R12A,MEF2C,PRKCG,NFATC4,CALML5,ADCY5,PRKAG3,PTGS2,PRKCB,ROCK1,PIK3R5,JUN
hsa04071	1.7846122078121049e-06	42	3	Sphingolipid signaling pathway	PPP2CB,MAPK3,BAX,FYN,RHOA,TP53,ACER1,MAP3K5,BDKRB2,MAPK14,AKT3,PTEN,PRKCA,RAC2,BID,MAPK8,AKT2,AKT1,PDPK1,ROCK2,S1PR4,PPP2R5D,RAC1,MAPK9,MAP2K1,TRAF2,FCER1G,MAPK1,CERS4,RAF1,GNAI2,MAP2K2,PRKCZ,GNA12,BCL2,PRKCG,PIK3R1,PRKCB,RAC3,ROCK1,SPHK2,MAPK12
hsa04659	1.950309017675549e-06	39	1	Th17 cell differentiation	IL2,MAPK3,SMAD2,RUNX1,NFATC3,STAT3,NFKBIE,HLA-DPA1,IL1B,STAT5A,MAPK14,IL17A,IL21,IKBKB,MAPK8,IL6R,PRKCQ,IL6,IL4R,IL2RB,FOS,STAT5B,MAPK9,CD247,HLA-DPB1,CHUK,MAPK1,CD3E,HSP90AB1,PLCG1,CD3G,LCK,CD3D,IL2RA,JAK2,MTOR,ZAP70,MAPK12,JUN
hsa04210	2.1188472591193228e-06	47	4	Apoptosis	MAPK3,ATM,SPTA1,AIFM1,BAX,TP53,MAP3K5,FASLG,AKT3,GADD45B,BID,PTPN13,MAPK8,IKBKB,AKT2,AKT1,PDPK1,SEPT4,FOS,CASP3,TUBA1C,LMNB2,MAP2K1,TUBA1A,MAPK9,TRAF2,LMNB1,ERN1,CHUK,MAPK1,GADD45G,RAF1,MCL1,MAP2K2,NGF,BCL2,PIK3R1,FAS,CASP6,CSF2RB,RIPK1,DFFB,GADD45A,BIRC5,BAD,LMNA,JUN
hsa05224	2.183159714684049e-06	49	7	Breast cancer	CTNNB1,CDK6,MAPK3,RB1,IGF1,BAX,E2F1,TP53,AKT3,GADD45B,MYC,PTEN,AKT2,CDK4,AKT1,WNT5A,ESR1,RPS6KB2,BRAF,APC,CDKN1A,FOS,GADD45A,FZD4,DDB2,MAP2K1,FGF20,ARAF,JAG1,GRB2,DVL1,SHC2,MAPK1,NOTCH1,RPS6KB1,GSK3B,GADD45G,FZD5,RAF1,FLT4,MAP2K2,SP1,POLK,PIK3R1,MTOR,IGF1R,EGF,KIT,JUN
hsa03030	2.5448496033679696e-06	19	2	DNA replication	LIG1,MCM7,RFC4,MCM5,DNA2,POLD3,RPA3,RFC3,RNASEH2C,RNASEH2B,RFC1,MCM6,MCM4,RFC2,POLD2,RFC5,MCM3,POLD4,MCM2
hsa04392	4.048283890486837e-06	16	2	Hippo signaling pathway - multiple species	LATS2,YAP1,RASSF6,TEAD3,STK3,WWC1,MOB1A,SAV1,MOB1B,RASSF4,WWTR1,CSNK1E,AJUBA,LATS1,PAK1,RASSF2
hsa04115	4.764936912617175e-06	30	2	p53 signaling pathway	CDK6,ATM,IGF1,BAX,MDM2,TP53,CHEK1,CCNE2,PTEN,GADD45B,CHEK2,BID,CCNB2,CDK4,CCNB1,RRM2,SFN,CDKN1A,CASP3,DDB2,ADGRB1,CCNE1,GTSE1,GADD45G,STEAP3,CDK2,BCL2,FAS,CDK1,GADD45A
hsa04931	5.4403303030399755e-06	38	5	Insulin resistance	PPP1CA,MTOR,RPS6KA1,INSR,ACACB,STAT3,FOXO1,GYS1,AKT3,PTEN,RPS6KA2,IKBKB,MAPK8,SLC27A2,PRKCQ,AKT2,PRKCD,PRKAG2,IL6,PDPK1,AKT1,RPS6KB2,PRKAA1,CD36,MAPK9,RPS6KB1,IRS1,GSK3B,PRKAB2,SOCS3,PPP1CC,PRKCZ,PIK3R1,PRKAG3,PRKCB,RPS6KA3,TBC1D4,PYGM
hsa04658	5.469846158682806e-06	34	1	Th1 and Th2 cell differentiation	IL2,MAPK3,NFATC3,IL12RB2,NFKBIE,IL5,HLA-DPA1,STAT5A,MAPK14,IKBKB,MAPK8,PRKCQ,IL4R,IL2RB,MAML2,FOS,STAT5B,MAPK9,JAG1,CD247,HLA-DPB1,CHUK,MAPK1,NOTCH1,CD3E,PLCG1,CD3G,LCK,CD3D,IL2RA,JAK2,ZAP70,MAPK12,JUN
hsa04520	5.7382800446423625e-06	29	5	Adherens junction	CTNNB1,MAPK3,CSNK2A3,FYN,INSR,PARD3,RHOA,CSNK2B,CDC42,RAC2,CTNND1,WASL,SNAI1,CSNK2A1,MAP3K7,RAC1,BAIAP2,IQGAP1,SRC,PTPN6,MAPK1,MET,SNAI2,ACTN4,NLK,YES1,RAC3,WAS,IGF1R
hsa05167	6.464284739032028e-06	59	6	Kaposi sarcoma-associated herpesvirus infection	CTNNB1,MAP2K6,CDK6,MAPK3,RB1,UBC,PLCG2,BAX,E2F1,NFATC3,MAP2K4,STAT3,TP53,CD86,MAPK14,AKT3,MYC,BID,IKBKB,MAPK8,AKT2,CDK4,AKT1,IL6,CCR5,IRF3,CDKN1A,FOS,MAPKAPK2,CASP3,RAC1,MAP2K1,MAPK9,GABARAPL2,TRAF2,SRC,LYN,CCR1,CHUK,MAPK1,GSK3B,RAF1,PLCG1,MAP2K2,HCK,GABARAPL1,NFATC4,PIK3R1,FAS,SYK,PTGS2,CCR4,JAK2,MAP2K7,MTOR,CALML5,PIK3R5,MAPK12,JUN
hsa05219	6.741448524200123e-06	20	6	Bladder cancer	MAPK3,RB1,DAPK3,E2F1,MDM2,TP53,DAPK1,MYC,CDK4,BRAF,CDKN1A,MAP2K1,ARAF,SRC,HBEGF,RPS6KA5,MAPK1,RAF1,MAP2K2,EGF
hsa04270	7.824090012333978e-06	41	4	Vascular smooth muscle contraction	PPP1CA,PPP1R12C,MAPK3,MYLK3,MYLK,PPP1R14A,EDNRA,RHOA,MYL9,GUCY1A3,ADRA1B,CALCA,PRKCA,PTGIR,PRKCQ,PRKCD,MYLK4,BRAF,ROCK2,MAP2K1,ARAF,MYLK2,GUCY1B3,EDN1,NPR2,MAPK1,ADORA2A,PRKACA,RAF1,PPP1CC,MAP2K2,GNA12,PPP1R12A,PRKCG,PLA2G1B,CALML5,ADCY5,ADORA2B,PRKCB,ROCK1,MYH9
hsa04670	1.2084453279004661e-05	39	1	Leukocyte transendothelial migration	CTNNB1,PLCG2,MSN,PTK2,MYL12A,RHOA,MYL9,RAP1A,MAPK14,CDC42,PRKCA,RAC2,PECAM1,CTNND1,MYL2,EZR,ARHGAP5,PTK2B,CYBB,ROCK2,CLDN22,RAC1,PXN,RAPGEF3,MYL5,ITGA4,PLCG1,GNAI2,VCAM1,ACTN4,PRKCG,MYL12B,ITGB2,PIK3R1,BCAR1,PRKCB,ITGAL,ROCK1,MAPK12
hsa04380	1.2565524850366499e-05	41	3	Osteoclast differentiation	MAP2K6,MAPK3,PLCG2,ITGB3,FYN,IL1A,FCGR2A,IL1B,BLNK,MAPK14,AKT3,JUND,MAPK8,IKBKB,AKT2,AKT1,TAB1,FOS,MAP3K7,FCGR2C,RAC1,MAP2K1,MAPK9,SIRPG,GRB2,TRAF2,LILRB4,SIRPA,FCGR2B,CHUK,SOCS1,MAPK1,TAB2,SOCS3,LCK,PIK3R1,SYK,TGFB2,MAP2K7,MAPK12,JUN
hsa05222	1.2695702287953746e-05	34	1	Small cell lung cancer	CDK6,RB1,PTK2,BAX,E2F1,TP53,CCNE2,AKT3,GADD45B,CKS2,MYC,PTEN,IKBKB,AKT2,CKS1B,CDK4,AKT1,SKP2,CDKN1A,CASP3,DDB2,TRAF2,FHIT,CCNE1,CHUK,GADD45G,ITGA2B,CDK2,POLK,BCL2,PIK3R1,PTGS2,GADD45A,NOS2
hsa04917	1.3315628259174565e-05	28	4	Prolactin signaling pathway	PRL,MAPK3,STAT3,STAT5A,MAPK14,AKT3,MAPK8,AKT2,AKT1,ESR1,FOS,STAT5B,MAP2K1,MAPK9,GRB2,SRC,SHC2,SOCS1,MAPK1,GSK3B,RAF1,SOCS7,SOCS3,MAP2K2,PIK3R1,JAK2,SOCS2,MAPK12
hsa05221	1.611858066933545e-05	27	6	Acute myeloid leukemia	MAPK3,RUNX1,STAT3,STAT5A,AKT3,MYC,IKBKB,AKT2,AKT1,RPS6KB2,BRAF,CCNA2,STAT5B,MAP2K1,ARAF,GRB2,FLT3,CHUK,MAPK1,PML,RPS6KB1,RAF1,MAP2K2,PIK3R1,MTOR,BAD,KIT
hsa04066	1.911257011523656e-05	38	4	HIF-1 signaling pathway	MAPK3,PLCG2,IGF1,INSR,STAT3,EIF4E1B,FLT1,AKT3,PRKCA,IL6R,AKT2,AKT1,ANGPT4,IL6,RPS6KB2,CYBB,CDKN1A,EGLN3,MAP2K1,EDN1,ANGPT1,MAPK1,RPS6KB1,PLCG1,LDHC,MAP2K2,BCL2,PRKCG,PIK3R1,RPS6,EIF4E,PRKCB,EIF4E2,MTOR,IGF1R,EGF,RBX1,NOS2
hsa04960	2.2044624756508752e-05	17	1	Aldosterone-regulated sodium reabsorption	ATP1B2,PRKCA,MAPK3,PRKCG,IGF1,ATP1A3,PIK3R1,IRS1,INSR,PDPK1,SCNN1A,KCNJ1,MAPK1,PRKCB,SLC9A3R2,SFN,SGK1
hsa04213	3.262606954662811e-05	25	4	Longevity regulating pathway - multiple species	IGF1,INSR,FOXO1,ATG5,AKT3,HDAC1,AKT2,AKT1,PRKAG2,RPS6KB2,EIF4EBP2,PRKAA1,RPS6KB1,IRS1,PRKAB2,HDAC2,PRKACA,SOD1,RPTOR,PIK3R1,ADCY5,PRKAG3,HSPA1A,MTOR,IGF1R
hsa05226	3.519234130702867e-05	46	7	Gastric cancer	CTNNB1,MAPK3,RB1,SMAD2,BAX,E2F1,TP53,CCNE2,AKT3,GADD45B,MYC,AKT2,AKT1,WNT5A,RPS6KB2,BRAF,GAB1,APC,CDKN1A,FZD4,DDB2,MAP2K1,FGF20,ARAF,GRB2,DVL1,SHH,CCNE1,SHC2,MAPK1,RPS6KB1,GSK3B,GADD45G,FZD5,RAF1,MET,MAP2K2,MLH1,CDK2,POLK,BCL2,PIK3R1,TGFB2,MTOR,GADD45A,EGF
hsa04140	3.666899066195613e-05	44	7	Autophagy - animal	PPP2CB,MAPK3,DAPK3,ATG5,DAPK1,VMP1,AKT3,PTEN,SH3GLB1,MAPK8,PRKCQ,AKT2,PRKCD,SNAP29,AKT1,PDPK1,RPS6KB2,PRKAA1,MAP3K7,RRAS2,ATG4B,MAPK9,MAP2K1,TANK,TSC1,GABARAPL2,ERN1,VAMP8,MAPK1,RPS6KB1,IRS1,PRKACA,STK11,RAF1,MAP2K2,BCL2,RPTOR,PIK3R1,LAMP1,STX17,MTOR,IGF1R,BAD,GABARAPL1
hsa05160	4.0374226858986244e-05	48	8	Hepatitis C	PPP2CB,YWHAG,CTNNB1,YWHAZ,CDK6,MAPK3,RB1,PSME3,BAX,E2F1,STAT3,TP53,FASLG,AKT3,MYC,BID,IKBKB,AKT2,CDK4,IFIT1B,AKT1,EIF3E,BRAF,YWHAE,IRF3,CDKN1A,CASP3,YWHAQ,CLDN22,MAP2K1,ARAF,GRB2,TRAF2,CHUK,MAPK1,GSK3B,YWHAB,RAF1,SOCS3,MAP2K2,CDK2,PIK3R1,FAS,RIPK1,YWHAH,EGF,BAD,OAS2
hsa04613	5.168158911305553e-05	46	5	Neutrophil extracellular trap formation	HIST1H2AH,MAPK3,PLCG2,ITGB3,FCGR2A,HIST1H3A,HDAC4,MAPK14,AKT3,H3F3A,PRKCA,RAC2,HDAC1,HIST1H2BH,FGB,HIST1H4A,AKT2,AKT1,CYBB,MAP3K7,RAC1,MAP2K1,CR1,SRC,MAPK1,HIST1H2AB,HDAC2,FPR1,RAF1,PLCG1,ITGA2B,MAP2K2,CASP1,HDAC7,PRKCG,FGG,ITGB2,PIK3R1,C5AR1,SYK,HIST3H3,PRKCB,ITGAL,MTOR,HDAC5,MAPK12
hsa04657	8.784780099743387e-05	31	3	IL-17 signaling pathway	TAB3,IL17RE,MAPK3,IL17RA,ANAPC5,USP25,IL5,IL1B,MAPK14,HSP90B1,IL17A,JUND,MAPK8,IKBKB,IL6,FOS,CASP3,MAP3K7,MAPK9,TRAF2,CHUK,MAPK1,HSP90AB1,MMP3,GSK3B,TAB2,CSF3,PTGS2,IL25,MAPK12,JUN
hsa04371	0.0001021615626157474	42	6	Apelin signaling pathway	SLC8A1,MEF2D,MYLK3,MAPK3,MYLK,SMAD2,RYR3,PIK3R5,HDAC4,AKT3,MEF2A,AKT2,AKT1,PRKAG2,MYLK4,MYL2,RPS6KB2,APLN,APLNR,PRKAA1,RRAS2,MAP2K1,JAG1,GABARAPL2,MYLK2,MAPK1,RPS6KB1,PRKAB2,PRKACA,RAF1,GNAI2,MAP2K2,GABARAPL1,MEF2C,ADCY5,PRKAG3,RPS6,MTOR,CALML5,SPHK2,HDAC5,NOS2
hsa04620	0.00011530192276243116	34	4	Toll-like receptor signaling pathway	MAP2K6,MAPK3,CD80,MAP2K4,IL1B,CD86,MAPK14,AKT3,IKBKB,MAPK8,AKT2,AKT1,IL6,TAB1,IRF3,FOS,MAP3K7,RAC1,MAP2K1,MAPK9,TLR6,TLR1,CHUK,TIRAP,MAPK1,TAB2,MAP2K2,MAP2K3,PIK3R1,RIPK1,MAP2K7,LY96,MAPK12,JUN
hsa04350	0.0001392674672001802	30	6	TGF-beta signaling pathway	PPP2CB,MAPK3,ZFYVE9,SMAD2,BMP2,RHOA,GDF5,BMPR1A,HFE2,SKP1,MYC,E2F4,RGMA,NOG,RPS6KB2,BMPR2,THSD4,ACVR1,RGMB,SMAD7,MAPK1,RPS6KB1,BMPR1B,TGIF2,SP1,TGFB2,SMAD1,ROCK1,RBX1,RBL1
hsa05152	0.00014241054352577892	51	3	Tuberculosis	MAPK3,BAX,IL1A,CD74,RHOA,FCGR2A,HLA-DPA1,IL1B,MALT1,NOD2,MAPK14,AKT3,BID,MAPK8,RFX5,AKT2,AKT1,IL6,NFYC,CASP3,IL18,HSPA9,FCGR2C,MAPK9,CR1,HLA-DPB1,SRC,CIITA,TLR1,FCGR2B,FCER1G,TIRAP,CLEC4M,MAPK1,RAF1,IRAK2,BCL2,KSR1,ITGAX,ITGB2,LAMP1,SYK,HSPD1,TGFB2,JAK2,TLR6,CALML5,SPHK2,BAD,MAPK12,NOS2
