## Supplementary Data S1 for "phuEGO: A network-based method to reconstruct active signalling pathways from phosphoproteomics datasets": K.txt

KEGG id	Pvalue	proteins_in_net	proteins_in_seed	description	proteins_involved
hsa04010	9.217163239851535e-19	MAPK signaling pathway	IL1R1,RAC3,CACNA1S,MAP2K5,VEGFD,CHUK,MAP3K6,GRB2,NLK,HSPA1A,MRAS,MAPK8IP3,MAP2K4,ANGPT4,CDC42,JUN,MAP3K1,TAB2,CACNA1D,TGFB2,MAPK12,TAOK3,VEGFB,FASLG,FLT1,PRKCB,PAK2,ANGPT1,MAPK1,IL1B,EGFR,TAB1,AKT2,IL1A,GADD45A,MAP4K3,MYC,MAPK8,IGF1R,MAP2K6,IKBKB,RPS6KA3,MAPT,MAPKAPK2,STK4,MAP2K2,RASGRP4,PGF,TAOK1,MAP3K13,EGF,AKT3,DAXX,PAK1,MAPK8IP1,STK3,GADD45B,MAP3K3,KIT,DUSP2,CRKL,CSF1R,IRAK4,PRKCA,CACNG6,TP53,GNA12,CACNG3,NF1,NTF4,DDIT3,CASP3,AKT1,TAOK2,MAP2K3,MAP3K20,BRAF,ELK4,MET,RPS6KA5,RRAS2,KRAS,FAS,PDGFRB,MAP3K5,NFATC3,MAPK14,CRK,SRF,PRKACA,ARAF,RPS6KA1,MAP3K7,FLT4,RPS6KA2,RASGRP2,GADD45G,ARRB2,EFNA2,MAP2K1,FGF20,PDGFA,RAP1A,PRKACB,MAPKAPK5,EFNA4,FLT3,TRAF2,MAP3K2,RAC2,CDC25B,MAPKAPK3,JUND,MAPK13,MAP2K7,DUSP5
hsa05135	4.558675299286231e-16	Yersinia infection	DOCK1,PIK3R1,IL2,WAS,TAB1,RAC3,AKT2,FCGR2A,ITGA4,ROCK1,LCK,GSK3B,CHUK,SRC,FYB1,MAP3K7,RPS6KA2,MAPK8,AKT1,MAP2K3,MAP2K6,MAP2K1,IKBKB,ARHGEF28,RPS6KA3,MAP2K4,PKN2,MEFV,VAV2,MAP2K2,CDC42,ELMO1,PTK2,JUN,ROCK2,IRF3,AKT3,TAB2,TRAF2,RAC2,NLRC4,ZAP70,ELMO2,PYCARD,NLRP3,MAPK12,CASP1,PKN1,LIMK1,PLCG1,BCAR1,NFATC3,MAPK14,PTK2B,RHOA,CRK,IL6,MAPK13,ARF6,IRAK4,CRKL,NFATC2,MAP2K7,MAPK1,RPS6KA1,IL1B
hsa04218	2.8516721697639906e-15	Cellular senescence	VDAC3,MTOR,E2F3,PIK3R1,NBN,AKT2,IL1A,GADD45A,RBBP4,PPP1CB,MYC,CCNB1,MRAS,AKT1,CCNA2,MAP2K6,MAP2K3,MAP2K1,CDK6,GADD45G,CCND1,TSC2,RAD50,ETS1,VDAC2,MAPKAPK2,E2F4,PPP1CA,RRAS2,PPP1CC,MAP2K2,HIPK2,SMAD2,CDKN2A,CHEK1,CHEK2,FOXO1,KRAS,TRPM7,AKT3,CACNA1D,TGFB2,ATR,CDK2,GATA4,CCNB2,CDKN1A,ATM,MAPK12,RB1,GADD45B,CDK1,SQSTM1,CALML5,RBL1,NFATC3,MAPK14,BTRC,IL6,RASSF5,MAPK13,MDM2,MRE11,RBL2,NFATC2,TP53,MAPK1,HIPK4,TRPV4,CCNE2,NFATC4
hsa04110	1.2053427482826022e-13	Cell cycle	MCM7,E2F3,YWHAG,CDKN1B,CDC14A,GADD45A,GSK3B,CDC26,MYC,CCNB1,CCNA2,GADD45G,CDK6,ESPL1,CCND1,PKMYT1,CDC7,TTK,CDKN1C,YWHAB,SMAD2,CDKN2A,CHEK1,CHEK2,PLK1,STAG1,DBF4,YWHAE,MAD1L1,YWHAZ,ANAPC11,HDAC2,SMC3,YWHAQ,STAG2,TGFB2,ATR,CDK2,HDAC1,CCNB2,CDKN1A,ATM,YWHAH,RB1,GADD45B,CDK1,PRKDC,SFN,RBX1,RBL1,CDC25B,WEE1,FZR1,MDM2,RBL2,CDC25C,TP53,CCNE2,E2F4
hsa04015	8.279968885661074e-13	Rap1 signaling pathway	RAC3,GRIN2A,VEGFD,MRAS,ADORA2B,ITGB3,ANGPT4,ITGAL,CTNNB1,MAPK12,PRKD1,VEGFB,FLT1,PRKCB,ANGPT1,MAPK1,EGFR,SIPA1L1,AKT2,LPAR4,PRKD2,IGF1R,MAP2K6,GRIN2B,MAP2K2,PGF,EGF,AKT3,RAPGEF1,PLCG1,RALGDS,KIT,CRKL,CSF1R,RASSF5,PRKCA,PIK3R1,F2RL3,PARD6B,SRC,FYB1,ITGA2B,AKT1,MAP2K3,BRAF,MET,MAGI1,AFDN,KRIT1,PARD3,KRAS,PDGFRB,CALML5,BCAR1,TIAM1,TLN2,MAPK14,RHOA,CRK,P2RY1,PARD6A,PRKCZ,FLT4,RASGRP2,EFNA2,MAP2K1,FGF20,PRKCI,SKAP1,PDGFA,VAV2,RAP1A,GRIN1,EFNA4,ARAP3,PARD6G,RAC2,GNAI2,MAPK13,CDC42,ADCY5
hsa04360	1.507768451430241e-12	Axon guidance	PLXNC1,PIK3R1,MYL12A,LRRC4,FYN,RAC3,EPHB1,PARD6A,L1CAM,SRGAP2,PARD6B,ROCK1,TRPC5,GSK3B,EPHB2,EFNB1,NTN1,EPHB6,CFL2,EPHA8,SRC,EPHA1,PRKCZ,DPYSL2,WNT5A,EFNA2,TRPC6,MET,EPHA3,MYL9,NTN3,ROBO3,NEO1,CDK5,EPHB4,FES,EFNA4,EFNB2,PTK2,PARD3,NGEF,PLCG2,MYL5,ROCK2,KRAS,PARD6G,PLXNB1,RAC2,PAK1,BMPR1B,GNAI2,LIMK1,FZD3,NCK1,PLCG1,EPHB3,SEMA4A,NFATC3,PAK2,NCK2,TRPC3,RHOA,BMPR2,NTNG1,UNC5C,PRKCA,NFATC2,CDC42,MAPK1,TRPC1,ILK,NFATC4
hsa05161	4.7866765379738816e-12	Hepatitis B	VDAC3,E2F3,PIK3R1,STAT5A,TAB1,AKT2,STAT4,EGR2,HSPG2,CHUK,GRB2,SRC,MYC,STAT5B,MAP3K7,CASP3,AKT1,MAPK8,CCNA2,JAK2,BRAF,MAP2K1,MAP2K6,MAP2K3,IKBKB,STAT3,MAP2K4,YWHAB,MAP2K2,BCL2,CREB3L3,TIRAP,TP53,JUN,BID,BAX,MAP3K1,KRAS,IRF3,YWHAZ,AKT3,TAB2,YWHAQ,TGFB2,FAS,CDK2,CDKN1A,MAPK12,RB1,MAPK1,FASLG,PRKCB,DDX3X,NFATC3,MAPK14,PTK2B,IRF7,IL6,IRAK4,MAPK13,PRKCA,NFATC2,MAP2K7,ARAF,CCNE2,NFATC4,BIRC5
hsa04722	9.368121076059954e-12	Neurotrophin signaling pathway	PIK3R1,IRAK3,AKT2,NTF4,ARHGDIB,MAP2K5,GSK3B,GRB2,RPS6KA2,PRKCD,AKT1,SHC2,MAPK8,BRAF,MAP2K1,IKBKB,RPS6KA5,RPS6KA3,MAPKAPK2,MAP2K2,RAP1A,CDC42,BCL2,TP53,IRS1,SH2B3,JUN,BAX,PSEN2,PLCG2,MAP3K1,YWHAE,KRAS,AKT3,IRAK2,RAPGEF1,MAPK12,GAB1,MAP3K3,PLCG1,CALML5,FASLG,MAP3K5,MAPK14,MATK,CRKL,RHOA,CRK,IRAK4,MAPK13,MAP2K7,MAPK1,NTRK3,RPS6KA1
hsa05418	1.10545327783821e-11	Fluid shear stress and atherosclerosis	PIK3R1,IL1R1,RAC3,GSTA1,AKT2,SELE,BMP4,IL1A,GSTA4,MAP2K5,MEF2A,CYBA,CHUK,SRC,PRKCZ,NCF2,ITGA2B,MAP3K7,MAPK8,AKT1,HSP90AB1,GSTA5,MAP2K6,SDC2,ITGB3,ARHGEF2,IKBKB,MAP2K4,PDGFA,CAV1,BCL2,BMPR1A,PTK2,SUMO4,TP53,JUN,ACVR1,AKT3,SUMO1,KEAP1,ASS1,PECAM1,RAC2,CTNNB1,MAPK12,BMPR1B,GSTA2,SQSTM1,CALML5,MAP3K5,MAPK14,RHOA,BMPR2,PRKAA1,MAPK13,MAP2K7,TRPV4,IL1B,HSP90B1
hsa04910	1.10545327783821e-11	Insulin signaling pathway	PIK3R1,MTOR,SOCS2,PYGL,AKT2,PHKG1,EIF4E2,GSK3B,PPP1CB,PYGM,GRB2,PHKA1,PRKCZ,SHC2,MAPK8,AKT1,RPS6KB1,TRIP10,TSC2,BRAF,MAP2K1,IKBKB,PRKCI,PPP1CA,PYGB,PPP1CC,PRKACB,MAP2K2,PRKAR1A,CBLB,SOCS1,IRS1,RPTOR,PHKB,FOXO1,PPP1R3D,KRAS,AKT3,PPP1R3C,RPS6KB2,RAPGEF1,ACACA,CBL,PKLR,PPP1R3B,GYS2,PHKG2,PRKAR2B,MAPK1,CALML5,ACACB,GYS1,RHOQ,CRK,CRKL,PRKAA1,SOCS3,PRKACA,ARAF
hsa04012	3.566650436281826e-11	ErbB signaling pathway	EGFR,PIK3R1,MTOR,STAT5A,CDKN1B,AKT2,GSK3B,GRB2,SRC,MYC,STAT5B,SHC2,MAPK8,AKT1,RPS6KB1,BRAF,MAP2K1,MAP2K4,MAP2K2,CBLB,PTK2,EGF,JUN,PLCG2,KRAS,AKT3,RPS6KB2,PAK1,CBL,CDKN1A,GAB1,MAPK1,NCK1,PLCG1,PRKCB,NCK2,PAK2,CRKL,CRK,PRKCA,MAP2K7,ARAF
hsa05131	7.42573705547889e-11	Shigellosis	MTOR,IL1R1,ROCK1,CHUK,MYL9,H3F3A,WIPI1,JUN,ROCK2,IRF3,BECN1,TAB2,NLRC4,MAPK12,NLRP3,UBC,SQSTM1,SEPT8,BTRC,MAPK1,IL1B,CTTN,ACTN4,EGFR,MYL12A,TAB1,AKT2,HIST1H3A,PRKCQ,MAPK8,RPS6KB1,TAB3,IKBKB,MYL2,ELMO1,RPTOR,FOXO1,BAX,PLCG2,SEPT2,AKT3,SEPT7,PLCG1,CRKL,TP53,PIK3R1,SHARPIN,BECN2,SEPT11,SEPT6,SRC,PRKCD,AKT1,UBE2N,ARHGEF2,RPS6KA5,MALT1,PTK2,RPS6KB2,CBX3,CASP1,RBX1,BCAR1,MAPK14,TLN2,RHOA,CRK,ARF6,MDM2,DOCK1,GSK3B,SEPT9,MAP3K7,SEPT12,RIPK1,BCL2,MYL5,TRAF2,ELMO2,PYCARD,ATM,MAPK13,CDC42,ILK
hsa05220	1.0430489532655035e-10	Chronic myeloid leukemia	PIK3R1,E2F3,STAT5A,CDKN1B,AKT2,GADD45A,POLK,CHUK,GRB2,MYC,STAT5B,SHC2,AKT1,GADD45G,BRAF,MAP2K1,CDK6,CCND1,IKBKB,MAP2K2,CDKN2A,BAX,KRAS,AKT3,HDAC2,CBL,TGFB2,CTBP2,HDAC1,CDKN1A,RB1,GADD45B,MAPK1,CTBP1,CRKL,CRK,MDM2,TP53,ARAF
hsa05235	1.44338756557455e-10	PD-L1 expression and PD-1 checkpoint pathway in cancer	EGFR,PIK3R1,MTOR,AKT2,CD247,LCK,CHUK,PRKCQ,HIF1A,AKT1,RPS6KB1,CD3E,MAP2K3,JAK2,MAP2K6,MAP2K1,CD3G,IKBKB,STAT3,CSNK2A1,MAP2K2,CD28,TIRAP,EGF,JUN,CD3D,CSNK2B,KRAS,AKT3,RPS6KB2,CSNK2A3,ZAP70,MAPK12,MAP3K3,PLCG1,PTPN6,BATF2,NFATC3,MAPK14,MAPK13,NFATC2,MAPK1,BATF
hsa05206	2.5170112733547515e-10	MicroRNAs in cancer	EGFR,PIK3R1,MTOR,E2F3,CDKN1B,RDX,ST14,ROCK1,BRCA1,GRB2,MYC,CASP3,DDIT4,HNRNPK,EFNA2,CYP1B1,MAP2K1,CDK6,MET,CCND1,IKBKB,ITGB3,RPS6KA5,STAT3,HDAC4,PDGFA,HDAC5,MAP2K2,BCL2,CDKN2A,SOCS1,EFNA4,IRS1,RPTOR,PLCG2,PTGS2,KRAS,EZR,HDAC2,TGFB2,HDAC1,CDKN1A,ATM,PDGFRB,FZD3,MAPK1,PLCG1,KIF23,SOX4,PRKCB,CDC25B,CRKL,RHOA,BMPR2,CRK,PRKCA,MDM2,EZH2,CDCA5,CDC25C,TP53,DICER1,CCNE2
hsa05223	2.9960031973649935e-10	Non-small cell lung cancer	EGFR,PIK3R1,E2F3,STAT5A,AKT2,GADD45A,POLK,GRB2,STAT5B,AKT1,GADD45G,BRAF,MAP2K1,CDK6,MET,CCND1,STAT3,STK4,MAP2K2,CDKN2A,EGF,BAX,PLCG2,KRAS,AKT3,RB1,CDKN1A,GADD45B,MAPK1,PLCG1,PRKCB,RXRG,RASSF5,PRKCA,RARB,TP53,ARAF
hsa05170	5.80546779181948e-10	Human immunodeficiency virus 1 infection	PIK3R1,MTOR,TAPBP,TAB1,RAC3,AKT2,CD247,CHUK,CFL2,CCNB1,MAP3K7,DCAF1,CASP3,AKT1,MAPK8,RPS6KB1,CD3E,MAP2K3,MAP2K6,MAP2K1,SAMHD1,CD3G,IKBKB,MAP2K2,RIPK1,BCL2,AP1S2,CHEK1,PTK2,JUN,CD3D,BID,BAX,PLCG2,KRAS,IRF3,NFATC2,AKT3,TAB2,TRAF2,RPS6KB2,RAC2,PAK1,ATR,FAS,CCNB2,MAPK12,GNAI2,ATM,TAP2,APOBEC3A,CDK1,MAPK1,PLCG1,CALML5,FASLG,RBX1,CCR5,PRKCB,NFATC3,PAK2,BTRC,PTK2B,CRK,MAPK14,IRAK4,MAPK13,CRKL,PRKCA,WEE1,CDC25C,MAP2K7,AP1S1,LIMK1,NFATC4
hsa05200	6.081338055626905e-10	Pathways in cancer	MTOR,CDKN1B,RAC3,BMP4,ROCK1,VEGFD,CHUK,IL2RA,GRB2,HSP90B1,AR,CCND1,STAT3,AXIN1,CDKN2A,JUN,IL13,BID,ROCK2,IL4R,WNT2,CTNNB1,TGFB2,CDK2,IL2RB,VEGFB,CTBP1,FASLG,PRKCB,EGLN3,RXRG,IL6,DAPK2,MAPK1,IL15,EGFR,IL2,AKT2,STAT4,GADD45A,ESR1,LPAR4,POLK,MYC,STAT5B,HIF1A,MAPK8,IGF1R,RPS6KB1,HSP90AB1,WNT5A,JAK2,CDK6,IKBKB,ETS1,STK4,MAP2K2,FZD4,PGF,RASGRP4,IL15RA,EGF,CKS1B,FOXO1,BAX,PLCG2,FZD5,AKT3,HDAC2,CTBP2,HDAC1,CDKN1A,RB1,GSTA2,GADD45B,PLCG1,RALGDS,KIT,CKS2,DAPK1,CRKL,CSF1R,RASSF5,PRKCA,RARB,SMAD2,TP53,GNA12,BIRC5,PIK3R1,E2F3,STAT5A,F2RL3,GSTA4,EPOR,ITGA2B,CASP3,AKT1,CCNA2,BRAF,MET,RPS6KA5,PTK2,KRAS,IL12RB2,EDNRB,RPS6KB2,KEAP1,CBL,FAS,PDGFRB,FZD3,CALML5,RBX1,RHOA,CRK,MDM2,PRKACA,ARAF,CCNE2,GSTA1,RAD51,GSK3B,JAG1,BMP2,SPI1,FLT4,RASGRP2,GSTA5,GADD45G,MAP2K1,FGF20,PDGFA,PIM2,PRKACB,BCL2,PTGS2,EPO,FLT3,SP1,TRAF2,AGTR1,RAC2,XIAP,IL5RA,GNAI2,PML,CSF3R,CSF2RB,IL7,CDC42,ADCY5
hsa05203	7.80542946985258e-10	Viral carcinogenesis	VDAC3,PIK3R1,YWHAG,STAT5A,CDKN1B,HDAC7,PKM,TBP,SNW1,HIST2H2BE,EGR2,GRB2,USP7,SRC,STAT5B,PRKACA,CASP3,HIST1H2BA,HNRNPK,ACTN4,CCNA2,RBPJ,CDK6,CCND1,HIST1H2BH,STAT3,MAPKAPK2,HIST1H2BC,YWHAB,HDAC5,HIST1H4A,PRKACB,CDC42,CDKN2A,CREB3L3,CHEK1,LYN,JUN,BAX,KRAS,YWHAE,IRF3,MAD1L1,TRAF2,YWHAZ,HDAC2,YWHAQ,CCR4,RB1,CDK2,HDAC1,CDKN1A,HDAC3,YWHAH,CDK1,CCR5,RBL1,DDX3X,RHOA,IRF7,MDM2,SRF,RBL2,HDAC4,TP53,MAPK1,SYK,CCNE2
hsa05225	1.5199555964722517e-09	Hepatocellular carcinoma	EGFR,PIK3R1,MTOR,E2F3,SMARCA2,SMARCE1,GSTA1,AKT2,GADD45A,GSTA4,POLK,GSK3B,GRB2,SMARCB1,SMARCC1,MYC,ACTL6A,SHC2,AKT1,IGF1R,RPS6KB1,WNT5A,GSTA5,GADD45G,BRAF,MAP2K1,SMARCA4,MET,CCND1,PHF10,SMARCD1,CDK6,AXIN1,MAP2K2,FZD4,CDKN2A,BAX,PLCG2,KRAS,SMARCD2,FZD5,AKT3,RPS6KB2,SMARCC2,KEAP1,WNT2,CTNNB1,TGFB2,RB1,CDKN1A,GSTA2,GADD45B,FZD3,GAB1,PLCG1,ARID1A,MAPK1,SMARCD3,PRKCB,PRKCA,SMAD2,TP53,ARAF
hsa05212	2.1468203339566045e-09	Pancreatic cancer	EGFR,PIK3R1,MTOR,E2F3,RAC3,AKT2,GADD45A,RAD51,POLK,CHUK,MAPK8,AKT1,RPS6KB1,GADD45G,BRAF,MAP2K1,CDK6,CCND1,IKBKB,STAT3,CDKN2A,TP53,EGF,BAX,KRAS,AKT3,RPS6KB2,RAC2,TGFB2,RB1,CDKN1A,GADD45B,MAPK1,RALGDS,SMAD2,CDC42,ARAF
hsa05205	2.275768987927844e-09	Proteoglycans in cancer	EGFR,PIK3R1,MTOR,AKT2,RDX,ESR1,ROCK1,HSPG2,PPP1CB,GRB2,SRC,PPP1R12C,MYC,MRAS,PRKACA,MSN,CASP3,HIF1A,WNT5A,DROSHA,AKT1,RPS6KB1,IGF1R,BRAF,MAP2K1,SDC2,MET,CCND1,ITGB3,STAT3,PPP1CA,RRAS2,PPP1CC,CAV1,FZD4,VAV2,PRKACB,MAP2K2,CDC42,PTK2,PLCG2,KRAS,ROCK2,FZD5,AKT3,EZR,RPS6KB2,WNT2,CTNNB1,PAK1,FAS,TGFB2,CDKN1A,CBL,MAPK12,GAB1,FZD3,MAPK1,PLCG1,FASLG,PTPN6,PRKCB,TIAM1,MAPK14,RHOA,MAPK13,PRKCA,MDM2,SMAD2,TP53,ARAF,CTTN
hsa04390	2.378182467328268e-09	Hippo signaling pathway	CSNK1E,YWHAG,BMP4,PARD6A,CSNK1D,LLGL2,PARD6B,GSK3B,PPP1CB,LATS1,DLG5,PPP2R2D,BMP2,MOB1A,PRKCZ,MYC,RASSF6,PPP2R2A,WNT5A,SMAD1,CCND1,PRKCI,AXIN1,WWC1,YAP1,LATS2,YWHAB,PPP1CA,PPP1CC,FZD4,AMOT,BMPR1A,PARD3,YWHAE,FZD5,SAV1,YWHAZ,YWHAQ,WWTR1,PPP2R1A,PARD6G,WNT2,SMAD7,CTNNB1,TGFB2,BMPR1B,SOX2,STK3,YWHAH,FZD3,MOB1B,CRB1,BTRC,AJUBA,BMPR2,PPP2CB,GDF5,SMAD2,BIRC5
hsa01521	3.4024499436108466e-09	EGFR tyrosine kinase inhibitor resistance	EGFR,PIK3R1,MTOR,AKT2,NF1,EIF4E2,GAS6,GSK3B,GRB2,SRC,SHC2,AKT1,IGF1R,RPS6KB1,AXL,JAK2,BRAF,MAP2K1,MET,STAT3,PDGFA,MAP2K2,BCL2,EGF,BAX,PLCG2,KRAS,AKT3,RPS6KB2,PDGFRB,GAB1,MAPK1,PLCG1,PRKCB,IL6,PRKCA,ARAF
hsa05214	3.6367214704287115e-09	Glioma	EGFR,PIK3R1,MTOR,E2F3,AKT2,GADD45A,POLK,GRB2,SHC2,AKT1,IGF1R,GADD45G,BRAF,MAP2K1,CDK6,CCND1,PDGFA,MAP2K2,CDKN2A,EGF,BAX,PLCG2,KRAS,AKT3,RB1,CDKN1A,PDGFRB,GADD45B,MAPK1,PLCG1,CALML5,PRKCB,PRKCA,MDM2,TP53,ARAF
hsa04660	3.7065734189567506e-09	T cell receptor signaling pathway	PIK3R1,IL2,FYN,AKT2,CARD11,CD247,LCK,GSK3B,CHUK,GRB2,PRKCQ,MAP3K7,MAPK8,AKT1,CD3E,MAP2K1,CD3G,IKBKB,MALT1,VAV2,MAP2K2,CDC42,CD28,CBLB,JUN,CD3D,KRAS,AKT3,ZAP70,PAK1,MAPK12,NCK1,PLCG1,PTPN6,NFATC3,PAK2,MAPK14,NCK2,RHOA,MAPK13,CTLA4,NFATC2,MAP2K7,MAPK1
hsa04914	5.403203200454012e-09	Progesterone-mediated oocyte maturation	PIK3R1,AKT2,SPDYC,CDC26,CCNB1,PRKACA,RPS6KA2,MAPK8,AKT1,IGF1R,HSP90AB1,CCNA2,BRAF,MAP2K1,STK10,SPDYA,RPS6KA3,PKMYT1,AURKA,PRKACB,PLK1,CPEB4,KRAS,MAD1L1,AKT3,CPEB3,ANAPC11,CCNB2,CDK2,MAPK12,GNAI2,CDK1,MAPK1,CDC25B,MAPK14,FZR1,MAPK13,CDC25C,ARAF,RPS6KA1,ADCY5
hsa04068	9.90491434445693e-09	FoxO signaling pathway	PLK2,PIK3R1,EGFR,CSNK1E,CDKN1B,AKT2,GADD45A,CHUK,GRB2,USP7,NLK,CCNB1,MAPK8,AKT1,IGF1R,GADD45G,AGAP2,MAP2K1,BRAF,CCND1,IKBKB,STAT3,STK11,STK4,BCL6,MAP2K2,PLK1,IRS1,EGF,FOXO1,KRAS,S1PR4,AKT3,TGFB2,CCNB2,CDK2,CDKN1A,MAPK12,ATM,GADD45B,MAPK1,FASLG,MAPK14,IL6,PRKAA1,MAPK13,MDM2,SETD7,ARAF,RAG2,RBL2
hsa04611	1.3967977447884403e-08	Platelet activation	PIK3R1,PTGIR,MYL12A,FYN,AKT2,FCGR2A,F2RL3,ROCK1,ORAI1,PPP1CB,TBXA2R,P2RY1,SRC,PRKCZ,ITGA2B,MYLK,RASGRP2,AKT1,VAMP8,ITGB3,MYLK2,PRKCI,PRKG1,GUCY1A3,MYLK3,PPP1CA,RAP1A,PPP1CC,PRKACB,LYN,PLCG2,ROCK2,FGB,AKT3,GP6,MAPK12,GNAI2,MYLK4,MAPK14,TLN2,RHOA,MAPK13,PRKACA,GUCY1B3,MAPK1,FCER1G,SYK,STIM1,ADCY5
hsa05210	1.5209793881862865e-08	Colorectal cancer	EGFR,PIK3R1,MTOR,RAC3,AKT2,GADD45A,POLK,GSK3B,GRB2,MYC,CASP3,AKT1,MAPK8,RPS6KB1,GADD45G,BRAF,MAP2K1,CCND1,AXIN1,MAP2K2,BCL2,EGF,JUN,BAX,KRAS,AKT3,RPS6KB2,RAC2,CTNNB1,TGFB2,CDKN1A,GADD45B,MAPK1,RALGDS,RHOA,SMAD2,TP53,ARAF,BIRC5
hsa04510	2.295029982829833e-08	Focal adhesion	DOCK1,PIK3R1,MYL12A,EGFR,FYN,RAC3,AKT2,ITGA4,ROCK1,GSK3B,VEGFD,PPP1CB,GRB2,SRC,PPP1R12C,ITGA2B,MYLK,FLT4,SHC2,ITGB7,AKT1,MAPK8,IGF1R,BRAF,MAP2K1,MET,CCND1,MYLK2,ITGB3,MYL9,PDGFA,PPP1CA,VAV2,PPP1CC,CAV1,MYL2,PGF,BCL2,RAP1A,PTK2,EGF,JUN,ZYX,MYL5,ROCK2,AKT3,ARHGAP5,RAPGEF1,RAC2,CTNNB1,PAK1,XIAP,PDGFRB,VEGFB,MYLK4,FLT1,BCAR1,PRKCB,TLN2,PAK2,CRKL,RHOA,CRK,PRKCA,CDC42,MAPK1,ILK,ACTN4,MYLK3
hsa04662	2.3511621077868133e-08	B cell receptor signaling pathway	CD22,PIK3R1,RAC3,AKT2,CARD11,FCGR2B,CD72,GSK3B,CHUK,GRB2,AKT1,LILRB4,MAP2K1,IKBKB,MALT1,VAV2,MAP2K2,BLNK,LYN,CD79B,JUN,PLCG2,KRAS,AKT3,INPP5D,CD19,DAPP1,RAC2,PTPN6,PRKCB,PIK3AP1,NFATC3,NFATC2,MAPK1,SYK
hsa05163	4.011705166663769e-08	Human cytomegalovirus infection	EGFR,PIK3R1,MTOR,E2F3,IL1R1,TAPBP,RAC3,AKT2,ROCK1,GSK3B,CHUK,GRB2,SRC,MYC,PRKACA,CASP3,AKT1,RPS6KB1,MAP2K6,TSC2,MAP2K1,CDK6,ITGB3,CCND1,IKBKB,STAT3,MAP2K2,PRKACB,RIPK1,CDKN2A,CREB3L3,PTK2,BAX,BID,PTGS2,KRAS,ROCK2,IRF3,AKT3,SP1,TRAF2,RPS6KB2,RAC2,CTNNB1,FAS,MAPK12,CDKN1A,RB1,GNAI2,MAPK1,GNA12,CALML5,FASLG,CX3CL1,BCAR1,CCR5,PRKCB,NFATC3,MAPK14,PTK2B,RHOA,CRK,IL6,MAPK13,CRKL,PRKCA,MDM2,CCR1,NFATC2,TP53,TAP2,IL1B,NFATC4,ADCY5
hsa01522	4.1530644404807225e-08	Endocrine resistance	EGFR,PIK3R1,MTOR,E2F3,CDKN1B,AKT2,ESR1,GRB2,SRC,JAG1,SHC2,MAPK8,AKT1,IGF1R,RPS6KB1,BRAF,MAP2K1,CCND1,MAP2K2,PRKACB,BCL2,CDKN2A,PTK2,JUN,BAX,KRAS,AKT3,SP1,RPS6KB2,RB1,MAPK12,CDKN1A,MAPK1,MAPK14,MAPK13,MDM2,PRKACA,TP53,ARAF,ADCY5
hsa05169	4.473502295412134e-08	Epstein-Barr virus infection	PIK3R1,E2F3,TAPBP,CDKN1B,TAB1,AKT2,SIN3A,GADD45A,CD247,SNW1,POLK,CHUK,USP7,MYC,SAP30,MAP3K7,CASP3,AKT1,MAPK8,CD3E,CCNA2,RBPJ,MAP2K6,CD3G,CDK6,MAP2K3,CCND1,IKBKB,GADD45G,STAT3,MAP2K4,RIPK1,BCL2,BLNK,LYN,TP53,JUN,ITGAL,CD3D,BID,BAX,PLCG2,IRF3,AKT3,TAB2,TRAF2,HDAC2,CD19,FAS,CDK2,HDAC1,CDKN1A,MAPK12,RB1,GADD45B,NCOR2,FCER2,SAP30L,MAPK14,IRF7,IL6,IRAK4,MAPK13,MDM2,MAP2K7,TAP2,SYK,CCNE2
hsa04114	5.0951828842938956e-08	Oocyte meiosis	YWHAG,SPDYC,CDC26,PPP1CB,CCNB1,PRKACA,RPS6KA2,AR,IGF1R,MAP2K1,ESPL1,SPDYA,RPS6KA3,PKMYT1,AURKA,YWHAB,PPP1CA,PPP1CC,PRKACB,PLK1,CPEB4,YWHAE,MAD1L1,YWHAZ,SLK,CPEB3,ANAPC11,YWHAQ,SMC3,PPP2R1A,CCNB2,CDK2,MAPK12,YWHAH,CDK1,CALML5,SGO1,RBX1,MAPK14,BTRC,PPP2CB,MAPK13,CDC25C,MAPK1,RPS6KA1,CCNE2,ADCY5
hsa04380	6.931186657709858e-08	Osteoclast differentiation	PIK3R1,IL1R1,FYN,TAB1,AKT2,FCGR2C,FCGR2A,FCGR2B,IL1A,LCK,CYBA,CHUK,GRB2,NCF2,MAP3K7,SPI1,MAPK8,AKT1,LILRB4,MAP2K6,MAP2K1,ITGB3,IKBKB,BLNK,SOCS1,JUN,NCF4,SYK,PLCG2,AKT3,TAB2,TRAF2,FHL2,JUNB,TGFB2,MAPK12,SQSTM1,MAPK14,JUND,CSF1R,MAPK13,SOCS3,NFATC2,MAP2K7,MAPK1,SIRPA,IL1B
hsa05417	1.7207066888917968e-07	Lipid and atherosclerosis	PIK3R1,TAB1,AKT2,SELE,TANK,DDIT3,CYBA,GSK3B,CHUK,SRC,NCF2,HSPA1A,MAP3K7,CASP3,AKT1,MAPK8,HSP90AB1,MAP2K3,JAK2,MAP2K6,IKBKB,STAT3,MAP2K4,VAV2,RAP1A,CDC42,BCL2,LYN,TIRAP,PTK2,HSPD1,TP53,ERN1,JUN,NCF4,BID,BAX,KRAS,ROCK2,IRF3,AKT3,TAB2,TRAF2,PYCARD,FAS,NLRP3,MAPK12,CASP1,PLCG1,CALML5,FASLG,CYBB,MAP3K5,TLR6,NFATC3,MAPK14,CD36,RHOA,RXRG,IL6,MAPK13,IRAK4,IRF7,PRKCA,LY96,NFATC2,MAP2K7,MAPK1,IL1B,HSP90B1
hsa04664	2.0957953035169718e-07	Fc epsilon RI signaling pathway	PIK3R1,FYN,RAC3,AKT2,GRB2,MAPK8,AKT1,MAP2K3,MAP2K6,MAP2K1,MAP2K4,VAV2,MAP2K2,LYN,IL13,PLCG2,KRAS,AKT3,INPP5D,ALOX5,RAC2,MAPK12,PLCG1,MAPK14,MAPK13,PRKCA,MAP2K7,MAPK1,FCER1G,SYK
hsa05166	2.6020335947824663e-07	Human T-cell leukemia virus 1 infection	VDAC3,E2F3,PIK3R1,IL1R1,STAT5A,IL2,AKT2,TBP,LCK,EGR2,CDC26,CHUK,IL2RA,MYC,STAT5B,SPI1,GPS2,MAPK8,AKT1,PRKACA,CD3E,CCNA2,MAP2K1,CD3G,ELK4,ESPL1,CCND1,IKBKB,ETS1,VDAC2,MAP2K4,TCF3,MAP2K2,PRKACB,CDKN2A,CREB3L3,IL15RA,CHEK1,CHEK2,JUN,ITGAL,CD3D,NFATC2,BAX,MAP3K1,KRAS,MAD1L1,AKT3,ANAPC11,XIAP,ATR,CDK2,CCNB2,IL2RB,TGFB2,ATM,CDKN1A,RB1,MAP3K3,CANX,MAPK1,NFATC3,TLN2,IL6,SRF,SMAD2,TP53,IL15,CCNE2,NFATC4,ADCY5
hsa04014	2.6020335947824663e-07	Ras signaling pathway	EGFR,PIK3R1,RAC3,AKT2,NF1,RASAL2,NTF4,GRIN2A,VEGFD,CHUK,GRB2,RASA3,MRAS,FLT4,SHC2,AKT1,RASGRP2,MAPK8,IGF1R,EFNA2,MAP2K1,FGF20,MET,IKBKB,ETS1,GRIN2B,STK4,PDGFA,ANGPT4,RRAS2,MAP2K2,RAP1A,PRKACB,AFDN,PGF,GRIN1,RASGRP4,PLA2G3,EFNA4,EGF,PLCG2,KRAS,FLT3,AKT3,RGL1,RAC2,ZAP70,PAK1,PDGFRB,GAB1,VEGFB,PLCG1,CALML5,KIT,RALGDS,FASLG,RAB5C,FLT1,TIAM1,PAK2,PLA2G1B,PRKCB,RHOA,CSF1R,RASSF5,ANGPT1,ARF6,PRKCA,PRKACA,CDC42,MAPK1
hsa04625	2.710109651058143e-07	C-type lectin receptor signaling pathway	PIK3R1,IL2,AKT2,CLEC4M,EGR2,CHUK,SRC,MRAS,PRKCD,AKT1,MAPK8,IKBKB,MAPKAPK2,CLEC6A,CLEC1B,RRAS2,MALT1,CBLB,JUN,SYK,PLCG2,PTGS2,KRAS,AKT3,PAK1,PYCARD,NLRP3,MAPK12,CASP1,CALML5,NFATC3,MAPK14,RHOA,IL6,MAPK13,MDM2,NFATC2,MAPK1,FCER1G,IL1B,NFATC4
hsa04530	3.262540409550994e-07	Tight junction	NEDD4L,TUBA1C,MYL12A,WAS,MYH9,RDX,PARD6A,LLGL2,PARD6B,ROCK1,JAM3,PPP2R2D,SRC,PRKCZ,TJP1,AMOTL1,MSN,MAPK8,PPP2R2A,ARHGEF2,PRKCI,CCND1,MYL9,STK11,CGN,CTTN,RAP1A,RAB8B,MAGI1,SLC9A3R1,SYNPO,AFDN,AMOT,CLDN3,MYL2,PRKACB,CDC42,JUN,YBX3,PARD3,MAP3K1,ROCK2,CLDN22,EZR,CACNA1D,PPP2R1A,PARD6G,GATA4,MAP3K5,TIAM1,RHOA,PRKAA1,CFTR,PPP2CB,PRKACA,MAP2K7,ACTN4
hsa04935	3.267243302166434e-07	Growth hormone synthesis, secretion and action	PIK3R1,MTOR,SOCS2,STAT5A,CACNA1S,GHSR,AKT2,GSK3B,GRB2,STAT5B,SHC2,MAPK8,AKT1,MAP2K3,JAK2,MAP2K6,MAP2K1,STAT3,MAP2K4,MAP2K2,PRKACB,CREB3L3,PTK2,SOCS1,IRS1,PLCG2,MAP3K1,KRAS,AKT3,CACNA1D,JUNB,MAPK12,GNAI2,PLCG1,BCAR1,PRKCB,MAPK14,CRKL,CRK,MAPK13,PRKCA,SOCS3,PRKACA,MAPK1,ADCY5
hsa05202	1.0426533157347625e-06	Transcriptional misregulation in cancer	CDKN1B,MLLT1,HIST1H3A,SIN3A,GADD45A,WT1,CCNT1,CCNT2,DDIT3,POLK,PBX1,MYCN,MYC,SPI1,ITGB7,IGF1R,AFF1,CCNA2,GADD45G,SMAD1,ELK4,MET,DOT1L,TCF3,PDGFA,TLX1,HOXA11,BCL6,H3F3A,MEN1,KLF3,PTK2,FOXO1,BAX,FLT3,SP1,HDAC2,CDK9,PRCC,PAX7,HDAC1,CDKN1A,IL2RB,ATM,PML,GADD45B,PER2,MLLT3,SS18,ATF1,FLT1,MAF,RXRG,CSF1R,IL6,CD86,MDM2,TP53
hsa04370	1.7043445684364977e-06	VEGF signaling pathway	PIK3R1,RAC3,AKT2,SRC,SHC2,AKT1,MAP2K1,MAPKAPK2,MAP2K2,PTK2,PLCG2,PTGS2,KRAS,AKT3,RAC2,MAPK12,PLCG1,PRKCB,MAPK14,SPHK2,MAPKAPK3,MAPK13,PRKCA,NFATC2,CDC42,MAPK1
hsa04668	1.7664640264520976e-06	TNF signaling pathway	PIK3R1,TAB1,AKT2,SELE,VEGFD,CHUK,JAG1,MAP3K7,CASP3,AKT1,LIF,MAPK8,MAP2K3,MAP2K6,MAP2K1,TAB3,IKBKB,RPS6KA5,MAP2K4,IL18R1,RIPK3,RIPK1,CREB3L3,JUN,PTGS2,AKT3,TAB2,TRAF2,JUNB,FAS,MAPK12,MAP3K5,CX3CL1,MAPK14,IL6,MAPK13,IL15,MLKL,SOCS3,MAP2K7,MAPK1,IL1B
hsa05162	2.0547447540846198e-06	Measles	PIK3R1,STAT5A,CDKN1B,IL2,AKT2,CD46,FCGR2B,IL1A,CLEC4M,GSK3B,CHUK,IL2RA,STAT5B,HSPA1A,MAP3K7,MSN,CASP3,AKT1,MAPK8,CD3E,CD3G,CDK6,CCND1,IKBKB,STAT3,CSNK2A1,BCL2,CD28,CBLB,JUN,CD3D,BID,CSNK2B,BAX,IRF3,EIF3H,AKT3,TAB2,CSNK2A3,FAS,CDK2,IL2RB,FASLG,IRF7,IL6,IRAK4,TP53,IL1B,CCNE2
hsa05218	2.244676222916332e-06	Melanoma	EGFR,PIK3R1,E2F3,AKT2,GADD45A,POLK,AKT1,IGF1R,GADD45G,BRAF,MAP2K1,FGF20,MET,CCND1,CDK6,PDGFA,MAP2K2,CDKN2A,EGF,BAX,KRAS,AKT3,RB1,CDKN1A,PDGFRB,GADD45B,MAPK1,MDM2,TP53,ARAF
hsa04270	2.484944735997486e-06	Vascular smooth muscle contraction	PTGIR,MYH9,CACNA1S,ROCK1,ADM,PPP1CB,PPP1R12C,PRKCQ,MYLK,ADORA2B,PRKCD,BRAF,MAP2K1,MYLK2,PRKG1,GUCY1A3,MYL9,MYLK3,PPP1CA,NPR2,PPP1CC,PRKACB,MAP2K2,PLA2G3,ROCK2,AGTR1,CACNA1D,CALCA,KCNMB2,MAPK1,MYLK4,CALML5,KCNMA1,PLA2G1B,MRVI1,PRKCB,ADCY5,RHOA,PRKCA,PRKACA,GUCY1B3,ARAF,GNA12
hsa05221	2.5931013279624747e-06	Acute myeloid leukemia	PIK3R1,MTOR,STAT5A,AKT2,CHUK,GRB2,MYC,STAT5B,SPI1,AKT1,RPS6KB1,CCNA2,BRAF,MAP2K1,CCND1,IKBKB,STAT3,MAP2K2,PIM2,KRAS,FLT3,AKT3,RPS6KB2,PML,PER2,MAPK1,KIT,CSF1R,ARAF
hsa04933	2.8391531610383194e-06	AGE-RAGE signaling pathway in diabetic complications	PIK3R1,STAT5A,CDKN1B,AKT2,SELE,IL1A,VEGFD,PRKCZ,STAT5B,CASP3,PRKCD,AKT1,MAPK8,JAK2,CCND1,STAT3,BCL2,JUN,FOXO1,BAX,PLCG2,KRAS,AKT3,AGTR1,TGFB2,MAPK12,VEGFB,PLCG1,CYBB,PRKCB,MAPK14,IL6,MAPK13,PRKCA,SMAD2,CDC42,MAPK1,IL1B
hsa05215	3.41735016752326e-06	Prostate cancer	EGFR,PIK3R1,MTOR,E2F3,INSRR,CDKN1B,AKT2,GSK3B,CHUK,GRB2,AR,AKT1,IGF1R,HSP90AB1,BRAF,MAP2K1,CCND1,IKBKB,PDGFA,MAP2K2,BCL2,CREB3L3,EGF,FOXO1,KRAS,AKT3,CTNNB1,RB1,CDK2,CDKN1A,PDGFRB,MAPK1,MDM2,TP53,ARAF,CCNE2,HSP90B1
hsa05213	3.865384496963981e-06	Endometrial cancer	EGFR,PIK3R1,AKT2,GADD45A,POLK,GSK3B,GRB2,MYC,AKT1,GADD45G,BRAF,MAP2K1,CCND1,AXIN1,MAP2K2,EGF,BAX,KRAS,AKT3,CTNNB1,CDKN1A,GADD45B,MAPK1,TP53,ARAF,ILK
hsa04071	3.915291986885971e-06	Sphingolipid signaling pathway	PIK3R1,FYN,RAC3,AKT2,ROCK1,PPP2R2D,PRKCZ,MAPK8,AKT1,PPP2R2A,ASAH1,ACER1,NSMAF,MAP2K1,S1PR3,MAP2K2,SMPD1,BCL2,BID,BAX,KRAS,ROCK2,S1PR4,AKT3,TRAF2,PPP2R1A,RAC2,MAPK12,GNAI2,MAP3K5,PRKCB,MAPK14,SPHK2,RHOA,PPP2CB,MAPK13,PRKCA,DEGS1,TP53,MAPK1,FCER1G,GNA12
hsa04151	4.876697673535845e-06	PI3K-Akt signaling pathway	MTOR,CDKN1B,BRCA1,VEGFD,CHUK,IL2RA,GRB2,PPP2R2A,ITGB3,CCND1,ANGPT4,YWHAB,CREB3L3,IL4R,CD19,CDK2,IL2RB,GYS2,VEGFB,FASLG,FLT1,PIK3AP1,GYS1,IL6,PPP2CB,ANGPT1,MAPK1,RBL2,EGFR,IL2,AKT2,LPAR4,ITGA4,MYC,IGF1R,RPS6KB1,HSP90AB1,JAK2,CDK6,IKBKB,MAP2K2,PGF,IRS1,RPTOR,EGF,YWHAE,AKT3,CDKN1A,PKN1,YWHAH,KIT,PHLPP1,CSF1R,PRKCA,TP53,YWHAG,PIK3R1,NTF4,EIF4E2,EPOR,ITGA2B,ITGB7,DDIT4,AKT1,TSC2,MET,MAGI1,PTK2,KRAS,YWHAZ,RPS6KB2,PDGFRB,MDM2,SYK,CCNE2,GSK3B,PPP2R2D,FLT4,PRL,EFNA2,MAP2K1,FGF20,STK11,PKN2,PDGFA,BCL2,CDC37,EFNA4,EPO,FLT3,YWHAQ,PPP2R1A,CSF3R,IL7,CSF3,PRKAA1,HSP90B1
hsa04670	9.642354094471176e-06	Leukocyte transendothelial migration	PIK3R1,MYL12A,ITGA4,ROCK1,CYBA,JAM3,NCF2,MSN,MYL9,VAV2,RAP1A,AFDN,MYL2,CLDN3,PTK2,NCF4,ITGAL,MYL5,PLCG2,ROCK2,CLDN22,EZR,ARHGAP5,PECAM1,RAC2,CTNNB1,MAPK12,GNAI2,PLCG1,CYBB,BCAR1,PRKCB,MAPK14,PTK2B,RHOA,RASSF5,MAPK13,PRKCA,CDC42,ACTN4
hsa04613	9.934258516894015e-06	Neutrophil extracellular trap formation	VDAC3,MTOR,HDAC7,PIK3R1,HIST3H2A,AKT2,HIST1H3A,FCGR2A,H2AFX,CYBA,HIST2H2BE,SRC,NCF2,ITGA2B,MAP3K7,HIST1H2BA,AKT1,MAP2K1,ITGB3,C5AR1,HIST1H2BH,VDAC2,HIST1H2BC,HDAC5,MAP2K2,HIST1H4A,H3F3A,CR1,NCF4,ITGAL,PLCG2,FGB,AKT3,HDAC2,RAC2,HDAC1,MAPK12,CASP1,HDAC3,PLCG1,CYBB,PRKCB,MAPK14,MAPK13,PRKCA,ATG7,HDAC4,MAPK1,SYK
hsa04658	1.0603261118050188e-05	Th1 and Th2 cell differentiation	IL2,STAT5A,STAT4,CD247,LCK,CHUK,IL2RA,JAG1,STAT5B,PRKCQ,MAPK8,CD3E,RBPJ,JAK2,CD3G,IKBKB,GATA3,JUN,IL13,CD3D,TBX21,IL4R,IL12RB2,MAML2,ZAP70,MAPK12,IL2RB,PLCG1,NFATC3,MAPK14,MAF,MAPK13,NFATC2,MAPK1
hsa05219	1.0682967670931888e-05	Bladder cancer	EGFR,E2F3,SRC,MYC,BRAF,MAP2K1,CCND1,RPS6KA5,MAP2K2,ARAF,CDKN2A,EGF,KRAS,RB1,CDKN1A,DAPK1,DAPK2,MDM2,TP53,MAPK1
hsa04659	1.1080868592462067e-05	Th17 cell differentiation	MTOR,IL2,IL1R1,STAT5A,CD247,LCK,CHUK,IL2RA,STAT5B,PRKCQ,HIF1A,MAPK8,HSP90AB1,CD3E,JAK2,IL21,CD3G,IKBKB,STAT3,SMAD2,GATA3,JUN,CD3D,TBX21,IL4R,ZAP70,MAPK12,IL2RB,IL17A,PLCG1,NFATC3,MAPK14,RXRG,IL6,MAPK13,NFATC2,MAPK1,IL1B
hsa05211	1.2288905876877254e-05	Renal cell carcinoma	PIK3R1,AKT2,GRB2,HIF1A,AKT1,BRAF,MAP2K1,MET,ETS1,MAP2K2,RAP1A,JUN,KRAS,AKT3,PRCC,RAPGEF1,PAK1,TGFB2,CDKN1A,GAB1,MAPK1,RBX1,EGLN3,PAK2,CRKL,CRK,CDC42,ARAF
hsa04140	1.4711458784124037e-05	Autophagy - animal	PIK3R1,MTOR,LAMP1,AKT2,TANK,BECN2,PRKCQ,MRAS,MAP3K7,HIF1A,DDIT4,PRKCD,AKT1,RPS6KB1,MAPK8,IGF1R,TSC2,MAP2K1,VAMP8,MTMR14,STK11,RRAS2,MAP2K2,PRKACB,BCL2,WIPI1,ERN1,IRS1,RPTOR,KRAS,BECN1,AKT3,RPS6KB2,CAMKK2,ZFYVE1,SQSTM1,DAPK1,ATG4B,UVRAG,RAB7A,PRKAA1,PPP2CB,DAPK2,ATG7,PRKACA,MAPK1
hsa05167	1.6424295764506935e-05	Kaposi sarcoma-associated herpesvirus infection	PIK3R1,MTOR,E2F3,AKT2,BECN2,HCK,GSK3B,CHUK,SRC,MYC,CASP3,HIF1A,AKT1,MAPK8,JAK2,MAP2K6,MAP2K1,CDK6,CCND1,IKBKB,STAT3,MAPKAPK2,MAP2K4,MAP2K2,LYN,TP53,JUN,BID,BAX,PLCG2,PTGS2,IRF3,BECN1,AKT3,TRAF2,KRAS,CCR4,CTNNB1,FAS,MAPK12,CDKN1A,RB1,UBC,PLCG1,CALML5,CCR5,NFATC3,PREX1,MAPK14,IRF7,IL6,CD86,MAPK13,CCR1,NFATC2,MAP2K7,MAPK1,SYK,NFATC4
hsa05160	1.8497619958189727e-05	Hepatitis C	EGFR,YWHAG,E2F3,PIK3R1,PSME3,AKT2,GSK3B,PPP2R2D,CHUK,GRB2,MYC,EIF3E,CASP3,AKT1,PPP2R2A,BRAF,MAP2K1,CDK6,CCND1,IKBKB,STAT3,YWHAB,MAP2K2,RIPK1,CLDN3,EGF,BID,BAX,KRAS,YWHAE,IRF3,CLDN22,AKT3,TRAF2,YWHAZ,YWHAQ,PPP2R1A,CTNNB1,FAS,CDK2,CDKN1A,RB1,YWHAH,MAPK1,FASLG,IRF7,PPP2CB,SOCS3,TP53,ARAF
hsa04917	2.3456434018716065e-05	Prolactin signaling pathway	PIK3R1,SOCS2,STAT5A,AKT2,ESR1,GSK3B,GRB2,SRC,STAT5B,SHC2,MAPK8,AKT1,PRL,JAK2,MAP2K1,CCND1,STAT3,MAP2K2,SOCS1,KRAS,AKT3,CISH,MAPK12,MAPK14,SOCS7,MAPK13,SOCS3,MAPK1
hsa04666	2.4161344612688945e-05	Fc gamma R-mediated phagocytosis	DOCK1,PIK3R1,WAS,ASAP3,AKT2,FCGR2A,FCGR2B,HCK,CFL2,PRKCD,AKT1,RPS6KB1,MAP2K1,VAV2,LYN,AMPH,PLCG2,AKT3,INPP5D,RPS6KB2,RAC2,PAK1,PLCG1,MARCKSL1,PRKCB,SPHK2,CRKL,CRK,ARF6,PRKCA,CDC42,MAPK1,LIMK1,SYK
hsa04931	2.8650374114627e-05	Insulin resistance	PIK3R1,MTOR,PYGL,AKT2,GSK3B,PPP1CB,PYGM,PRKCZ,PRKCQ,RPS6KA2,PRKCD,AKT1,MAPK8,RPS6KB1,IKBKB,STAT3,RPS6KA3,PPP1CA,PYGB,PPP1CC,CREB3L3,IRS1,FOXO1,PPP1R3D,AKT3,PPP1R3C,RPS6KB2,PPP1R3B,GYS2,PRKCB,ACACB,GYS1,CD36,IL6,PRKAA1,SOCS3,RPS6KA1
hsa04392	3.3652388305683854e-05	Hippo signaling pathway - multiple species	CSNK1E,RASSF2,MOB1B,SAV1,AJUBA,RASSF4,WWC1,YAP1,WWTR1,LATS2,PAK1,LATS1,MOB1A,RASSF6,STK3
hsa05226	3.394449509430635e-05	Gastric cancer	EGFR,PIK3R1,MTOR,E2F3,CDKN1B,AKT2,GADD45A,POLK,GSK3B,GRB2,MYC,SHC2,AKT1,RPS6KB1,WNT5A,GADD45G,BRAF,MAP2K1,FGF20,MET,CCND1,AXIN1,MAP2K2,FZD4,BCL2,EGF,BAX,KRAS,FZD5,AKT3,RPS6KB2,WNT2,CTNNB1,TGFB2,RB1,CDK2,CDKN1A,GAB1,GADD45B,FZD3,MAPK1,RXRG,RARB,SMAD2,TP53,ARAF,CCNE2
hsa04022	4.831982946567091e-05	cGMP-PKG signaling pathway	VDAC3,CACNA1S,AKT2,MEF2D,ROCK1,MEF2A,PPP1CB,ADRA2C,MYLK,AKT1,TRPC6,MAP2K1,ATP1B2,MYLK2,PRKG1,GUCY1A3,VDAC2,MYL9,MYLK3,PPP1CA,ATP1A3,PPP1CC,NPR2,MAP2K2,CREB3L3,IRS1,ROCK2,MYH6,AKT3,EDNRB,AGTR1,CACNA1D,KCNMB2,GATA4,GNAI2,GTF2IRD1,MYLK4,CALML5,KCNMA1,NFATC3,MRVI1,ADCY5,RHOA,ADRA2A,SRF,NFATC2,GUCY1B3,MAPK1,NFATC4,GNA12
hsa04062	4.883793287066051e-05	Chemokine signaling pathway	PIK3R1,CX3CR1,WAS,RAC3,AKT2,CCR7,HCK,ROCK1,GSK3B,CHUK,GRB2,SRC,PRKCZ,STAT5B,SHC2,PRKCD,AKT1,RASGRP2,ARRB2,BRAF,MAP2K1,JAK2,IKBKB,STAT3,FGR,VAV2,RAP1A,PRKACB,ELMO1,LYN,PTK2,PARD3,PLCG2,KRAS,ROCK2,AKT3,CCR4,RAC2,CCR6,PAK1,GNAI2,PLCG1,CX3CL1,BCAR1,CCR5,PRKCB,TIAM1,PREX1,PTK2B,RHOA,CRK,CRKL,PRKACA,CDC42,MAPK1,CCR1,ADCY5
hsa05224	6.145990755804523e-05	Breast cancer	EGFR,PIK3R1,MTOR,E2F3,AKT2,GADD45A,ESR1,POLK,GSK3B,BRCA1,GRB2,JAG1,MYC,FLT4,SHC2,AKT1,IGF1R,RPS6KB1,WNT5A,GADD45G,BRAF,MAP2K1,FGF20,CDK6,CCND1,AXIN1,MAP2K2,FZD4,EGF,JUN,BAX,KRAS,FZD5,AKT3,SP1,RPS6KB2,WNT2,CTNNB1,RB1,CDKN1A,GADD45B,FZD3,MAPK1,KIT,TP53,ARAF
hsa05231	6.349513062935892e-05	Choline metabolism in cancer	EGFR,PIK3R1,MTOR,WAS,RAC3,AKT2,GRB2,HIF1A,AKT1,MAPK8,RPS6KB1,TSC2,MAP2K1,PDGFA,DGKA,MAP2K2,CHKB,DGKD,EGF,JUN,KRAS,AKT3,SP1,RPS6KB2,RAC2,PDGFRB,PLCG1,RALGDS,PRKCB,DGKZ,PRKCA,GPCPD1,MAPK1
hsa04115	7.666028708856298e-05	p53 signaling pathway	GADD45A,CCNB1,CASP3,RRM2B,GADD45G,TSC2,CDK6,ZMAT3,STEAP3,CCND1,BCL2,CDKN2A,CHEK1,CHEK2,BID,BAX,ATR,FAS,CDK2,CCNB2,CDKN1A,ATM,SFN,GADD45B,CDK1,MDM2,TP53,CCNE2
hsa04520	9.270424528930024e-05	Adherens junction	EGFR,FYN,WAS,RAC3,NECTIN2,SRC,TJP1,NECTIN3,NLK,MAP3K7,IGF1R,MET,NECTIN1,CSNK2A1,AFDN,PARD3,CSNK2B,NECTIN4,YES1,CSNK2A3,RAC2,CTNNB1,PTPN6,RHOA,CDC42,MAPK1,ACTN4
hsa04921	0.000107883714985676	Oxytocin signaling pathway	EGFR,CACNG3,CACNA1S,EEF2K,OXT,ROCK1,MAP2K5,EEF2,PPP1CB,SRC,PPP1R12C,MYLK,PRKACA,KCNJ4,MAP2K1,CCND1,MYLK2,GUCY1A3,MYL9,MYLK3,PPP1CA,NPR2,PPP1CC,PRKACB,MAP2K2,JUN,PTGS2,KRAS,ROCK2,CACNA1D,CDKN1A,CAMKK2,GNAI2,MYLK4,CALML5,PRKCB,NFATC3,RHOA,PRKAA1,PRKCA,CACNG6,NFATC2,GUCY1B3,MAPK1,NFATC4,ADCY5
