## Supplementary Data S1 for "phuEGO: A network-based method to reconstruct active signalling pathways from phosphoproteomics datasets": K.txt

KEGG id	Pvalue	proteins_in_net	proteins_in_seed	description	proteins_involved
hsa04110	3.615601410142928e-20	66	11	Cell cycle	MCM7,YWHAG,ORC5,CDC14A,GADD45A,ORC6,CDK7,GSK3B,MYC,ORC3,CCNB1,CCNA2,MCM2,GADD45G,CDK6,ORC2,ESPL1,PKMYT1,CDC7,TTK,CDKN1C,MCM3,YWHAB,E2F4,CDC6,SMAD2,MCM5,TFDP2,CHEK1,ORC1,CHEK2,PLK1,DBF4,YWHAE,MAD1L1,YWHAZ,YWHAQ,ORC4,E2F1,CCND2,CCNB2,CDK2,CDKN1A,RB1,SFN,ATM,YWHAH,GADD45B,CDK1,TFDP1,E2F5,RBX1,RBL1,CDC25B,WEE1,MCM6,FZR1,CDC45,MDM2,RBL2,CDC25C,TP53,CDK4,CCNE2,SKP1,MCM4
hsa04010	2.00211412588726e-16	106	13	MAPK signaling pathway	RAC3,CACNB3,MAP2K5,VEGFD,CHUK,MAP3K6,GRB2,NLK,RAF1,MAP2K4,ANGPT4,MAP3K11,JUN,CACNA2D3,MAP3K1,TAB2,FLNA,MAPK12,TAOK3,PRKCB,PAK2,ANGPT1,MAPK1,IL1B,AKT2,IL1A,GADD45A,MAP4K3,MAP2K7,MYC,MAPK8,MAP2K6,MAP3K4,IKBKB,RPS6KA3,MAPT,MAPKAPK2,STK4,MAP2K2,RASGRP4,ARRB1,TAOK1,MAP3K13,EGF,DAXX,PAK1,MAPK8IP1,STK3,GADD45B,MAP3K3,KIT,DUSP2,CRKL,IRAK4,PRKCA,TP53,CACNG3,CACNA2D1,NF1,NTF4,CASP3,AKT1,TAOK2,MAP2K3,MAP3K20,BRAF,ELK4,RPS6KA5,INS,RRAS2,STMN1,KRAS,MAP3K5,RPS6KA4,NFATC3,MAPK14,CRK,SRF,PRKACA,ARAF,RPS6KA1,MAP3K7,FLT4,RPS6KA2,GADD45G,ARRB2,MAP4K1,MAP2K1,NTF3,RAC1,PDGFA,MAPK9,RAP1A,PRKACB,RASGRF1,MAPKAPK5,MAP3K2,RAC2,MAPK3,FOS,CDC25B,MAPKAPK3,JUND,MAX,CDC42,DUSP5
hsa05135	1.4950806118081413e-14	61	9	Yersinia infection	DOCK1,IL2,WAS,RAC3,AKT2,FCGR2A,ITGA4,ROCK1,GSK3B,WASL,CHUK,SRC,FYB1,MAP3K7,RPS6KA2,MAPK8,AKT1,MAP2K3,MAP2K6,MAP2K1,PXN,IKBKB,RPS6KA3,RAC1,MAP2K4,PKN2,MAPK9,MEFV,MAP2K2,CDC42,ELMO1,VAV3,WASF2,JUN,ROCK2,IRF3,TAB2,RAC2,NLRC4,ELMO2,PYCARD,MAPK12,CASP1,PKN1,LIMK1,BAIAP2,PLCG1,MAPK3,FOS,BCAR1,NFATC3,MAPK14,CRKL,RHOA,CRK,IL6,IRAK4,MAP2K7,MAPK1,RPS6KA1,IL1B
hsa04660	1.884445764804768e-13	49	7	T cell receptor signaling pathway	IL5,IL2,FYN,AKT2,PAK4,GSK3B,ICOS,DLG1,CHUK,GRB2,PRKCQ,MAP3K7,MAPK8,RAF1,AKT1,CD3E,PAK6,MAP2K1,CD3G,IKBKB,NFKBIB,MAPK9,MALT1,MAP2K2,CDC42,CD28,JUN,CD3D,KRAS,PDPK1,PTPRC,NFKBIE,PAK1,MAPK12,NCK1,PLCG1,MAPK3,PTPN6,FOS,NFATC3,PAK2,MAPK14,NCK2,RHOA,TEC,MAP2K7,MAPK1,CDK4,VAV3
hsa04722	3.8551467011096006e-13	54	4	Neurotrophin signaling pathway	IRAK3,AKT2,NTF4,ARHGDIB,MAP2K5,GSK3B,GRB2,RPS6KA2,PRKCD,RAF1,AKT1,SHC2,BAD,MAPK8,BRAF,MAP2K1,NTF3,IKBKB,NFKBIB,RPS6KA3,RPS6KA5,MAPKAPK2,RAC1,MAPK9,MAP2K2,RAP1A,CDC42,TP53,IRS1,SH2B3,JUN,PLCG2,MAP3K1,YWHAE,KRAS,IRAK2,PDPK1,NFKBIE,MAPK12,GAB1,MAP3K3,PLCG1,CALML5,MAPK3,MAP3K5,MAPK14,MATK,CRKL,RHOA,CRK,IRAK4,MAP2K7,MAPK1,RPS6KA1
hsa04012	4.984565707785092e-13	43	11	ErbB signaling pathway	MTOR,STAT5A,AKT2,PAK4,GSK3B,GRB2,SRC,MYC,SHC2,MAPK8,RAF1,AKT1,RPS6KB1,BAD,BRAF,MAP2K1,PAK6,MAP2K4,MAPK9,MAP2K2,EGF,JUN,PLCG2,KRAS,RPS6KB2,ABL2,PAK1,CDKN1A,GAB1,MAPK1,NCK1,PLCG1,MAPK3,PRKCB,NCK2,PAK2,CRKL,CRK,PRKCA,HBEGF,MAP2K7,ARAF,EIF4EBP1
hsa04218	2.1824243156590423e-12	63	8	Cellular senescence	MTOR,AKT2,IL1A,GADD45A,PTEN,TRPV4,RBBP4,PPP1CB,MYC,CCNB1,RAF1,AKT1,CCNA2,TSC2,MAP2K6,MAP2K3,MAP2K1,CDK6,GADD45G,MAPKAPK2,E2F4,PPP1CA,RRAS2,PPP1CC,MAP2K2,HIPK2,CHEK1,CHEK2,LIN9,FOXO1,EIF4EBP1,KRAS,TRPM7,LIN54,LIN52,E2F1,CCND2,CCNB2,CDK2,CDKN1A,MAPK12,RB1,ATM,PPID,GADD45B,CDK1,MAPK3,CALML5,E2F5,RBL1,NFATC3,MAPK14,BTRC,IL6,MDM2,RBL2,SMAD2,TP53,MAPK1,HIPK4,CDK4,CCNE2,NFATC4
hsa05212	9.065967089991592e-12	39	5	Pancreatic cancer	MTOR,RAC3,AKT2,GADD45A,RAD51,POLK,CHUK,RALB,MAPK8,RAF1,AKT1,RALA,BAD,RPS6KB1,GADD45G,BRAF,MAP2K1,CDK6,IKBKB,STAT3,RALBP1,RAC1,MAPK9,TP53,EGF,KRAS,RPS6KB2,E2F1,RAC2,RB1,CDKN1A,GADD45B,MAPK1,MAPK3,RALGDS,SMAD2,CDC42,ARAF,CDK4
hsa05161	1.604759485231696e-11	63	6	Hepatitis B	STAT5A,AKT2,STAT4,EGR2,HSPG2,CASP10,CHUK,GRB2,SRC,MYC,MAP3K7,DDX58,CASP3,RAF1,AKT1,MAPK8,BAD,CCNA2,JAK2,BRAF,MAP2K1,MAP2K6,MAP2K3,IKBKB,STAT3,MAP2K4,MAPK9,YWHAB,MAP2K2,TIRAP,TP53,JUN,MAP3K1,KRAS,IRF3,YWHAZ,TAB2,YWHAQ,E2F1,CREB1,RB1,CDK2,CDKN1A,MAPK12,IKBKE,MAPK1,MAPK3,FOS,PRKCB,DDX3X,NFATC3,MAPK14,IRF7,IL6,JAK3,IRAK4,APAF1,PRKCA,MAP2K7,ARAF,CCNE2,NFATC4,BIRC5
hsa04910	1.9422185691953563e-11	56	12	Insulin signaling pathway	MTOR,AKT2,EIF4E2,EIF4E1B,GSK3B,PPP1CB,PYGM,GRB2,PRKCZ,SHC2,MAPK8,RAF1,AKT1,RPS6KB1,TRIP10,BAD,TSC2,BRAF,MAP2K1,IKBKB,PRKCI,INS,MAPK9,PPP1CA,MAP2K2,PPP1CC,PRKACB,PRKAR1A,RPS6,SOCS1,IRS1,RPTOR,PHKB,FOXO1,PPP1R3D,KRAS,PDPK1,RPS6KB2,PPP1R3C,ACACA,PPP1R3B,GYS2,EIF4E,PHKG2,MAPK1,MAPK3,CALML5,ACACB,GYS1,RHOQ,CRK,CRKL,PRKAA1,PRKACA,ARAF,EIF4EBP1
hsa04662	1.3827331607812378e-10	37	4	B cell receptor signaling pathway	CD22,RAC3,AKT2,FCGR2B,CD72,GSK3B,CHUK,CD81,GRB2,RAF1,AKT1,LILRB4,MAP2K1,IKBKB,NFKBIB,RAC1,MALT1,MAP2K2,BLNK,LYN,CD79B,JUN,SYK,PLCG2,KRAS,INPP5D,CD19,RAC2,NFKBIE,MAPK3,PTPN6,FOS,PRKCB,PIK3AP1,NFATC3,MAPK1,VAV3
hsa05205	1.7735916457779104e-10	71	10	Proteoglycans in cancer	MTOR,EIF4B,AKT2,RDX,ESR1,PPP1R12A,ROCK1,HSPG2,PPP1CB,GRB2,SRC,PPP1R12C,MYC,PRKACA,MSN,CASP3,RAF1,AKT1,PTCH1,DDX5,RPS6KB1,BRAF,MAP2K1,WNT5A,ITGB3,PXN,STAT3,ANK2,RAC1,PPP1CA,RRAS2,PPP1CC,PRKACB,MAP2K2,CDC42,SHH,SMAD2,RPS6,IQGAP1,PLCG2,KRAS,ROCK2,EZR,PDPK1,RPS6KB2,CTNNB1,PAK1,FLNA,MAPK12,CDKN1A,PDCD4,GAB1,MAPK1,PLCG1,MAPK3,PTPN6,PRKCB,TIAM1,IHH,MAPK14,RHOA,PPP1R12B,SLC9A1,PRKCA,MDM2,ITGB5,HBEGF,TP53,ARAF,VAV3,CTTN
hsa04510	2.950274654614364e-10	70	8	Focal adhesion	DOCK1,MYL12A,FYN,RAC3,LAMA1,AKT2,PTEN,RELN,PPP1R12A,PAK4,ROCK1,ITGA4,GSK3B,VEGFD,PPP1CB,GRB2,SRC,PPP1R12C,MYLK,ITGA2B,FLT4,SHC2,ITGB7,RAF1,AKT1,BAD,MAPK8,BRAF,MAP2K1,PAK6,ITGB3,PXN,MYLK2,RAC1,MYL9,MYL12B,ARHGAP35,PDGFA,MAPK9,PPP1CA,RAP1A,PPP1CC,MYL2,RASGRF1,EGF,JUN,ZYX,MYL5,ROCK2,PDPK1,ARHGAP5,RAC2,CTNNB1,PAK1,CCND2,FLNA,MAPK3,BCAR1,PRKCB,PAK2,CRKL,RHOA,PPP1R12B,CRK,ITGB5,PRKCA,CDC42,MAPK1,VAV3,MYLK3
hsa04360	3.377120899927499e-10	64	8	Axon guidance	PLXNC1,MYL12A,LRRC4,FYN,RAC3,PARD6A,SRGAP2,PARD6B,PAK4,ROCK1,GSK3B,EPHB2,NTN1,SRGAP1,SRC,SEMA3B,CFL2,EPHA8,PRKCZ,RAF1,DPYSL2,WNT5A,RHOD,PTCH1,TRPC6,PAK6,RAC1,MYL9,MYL12B,NTN3,ROBO3,SHH,CDK5,PARD3,NGEF,PLCG2,MYL5,ROCK2,KRAS,PDPK1,PARD6G,PLXNB1,RAC2,PAK1,GNAI2,MAPK1,NCK1,PLCG1,MAPK3,SEMA4A,NFATC3,SEMA3A,PAK2,TRPC3,RHOA,NCK2,DPYSL5,UNC5C,PRKCA,SEMA5B,CDC42,ENAH,LIMK1,NFATC4
hsa01521	3.6306131325377623e-10	37	8	EGFR tyrosine kinase inhibitor resistance	MTOR,AKT2,NF1,PTEN,EIF4E2,EIF4E1B,GAS6,GSK3B,GRB2,SRC,SHC2,RAF1,AKT1,RPS6KB1,BAD,JAK2,BRAF,MAP2K1,STAT3,PDGFA,MAP2K2,RPS6,EGF,PLCG2,KRAS,RPS6KB2,IL6R,GAB1,EIF4E,MAPK1,PLCG1,MAPK3,PRKCB,IL6,PRKCA,ARAF,EIF4EBP1
hsa05210	3.7931238663591337e-10	40	6	Colorectal cancer	MTOR,RAC3,AKT2,GADD45A,POLK,GSK3B,GRB2,MYC,RALB,CASP3,RAF1,AKT1,RALA,BAD,RPS6KB1,MAPK8,BRAF,MAP2K1,GADD45G,RAC1,MAPK9,MAP2K2,APC,EGF,JUN,KRAS,RPS6KB2,RAC2,CTNNB1,CDKN1A,GADD45B,MAPK1,MAPK3,RALGDS,FOS,RHOA,SMAD2,TP53,ARAF,BIRC5
hsa05225	5.268399211608836e-10	61	7	Hepatocellular carcinoma	MTOR,SMARCA2,SMARCE1,GSTA1,AKT2,GADD45A,PTEN,GSTM2,GSTA4,POLK,GSK3B,GRB2,SMARCB1,SMARCC1,MYC,ACTL6A,SHC2,RAF1,AKT1,WNT5A,RPS6KB1,BAD,ACTL6B,GSTA5,BRAF,MAP2K1,SMARCA4,GSTM3,PHF10,CDK6,GADD45G,MAP2K2,APC,PLCG2,KRAS,SMARCD2,RPS6KB2,SMARCC2,E2F1,KEAP1,GSTT1,CTNNB1,RB1,CDKN1A,BRD7,GSTA2,GADD45B,GAB1,ARID1A,PLCG1,MAPK3,MAPK1,ARID1B,SMARCD3,PRKCB,ARID2,PRKCA,SMAD2,TP53,ARAF,CDK4
hsa04151	6.784861058331034e-10	104	11	PI3K-Akt signaling pathway	MTOR,EIF4B,LAMA1,RELN,BRCA1,GH1,VEGFD,CHUK,IL2RA,GRB2,RAF1,PPP2R2A,ITGB3,PPP2R1B,PPP2R5D,ANGPT4,YWHAB,PIK3R5,IL4R,PDPK1,CD19,CCND2,CDK2,IL6R,GYS2,EIF4E,HSP90AA1,PPP2R5B,GYS1,PIK3AP1,IL6,PPP2CB,ANGPT1,MAPK1,RBL2,IL2,AKT2,SGK1,PTEN,LPAR4,MLST8,ITGA4,MYC,RPS6KB1,BAD,HSP90AB1,JAK2,CDK6,IKBKB,MAP2K2,RPS6,IRS1,RPTOR,EGF,YWHAE,CREB1,CDKN1A,PKN1,YWHAH,KIT,PHLPP1,PRKCA,TP53,CDK4,YWHAG,NTF4,EIF4E2,PIK3CG,EPOR,ITGA2B,ITGB7,AKT1,TSC2,INS,MAGI1,KRAS,YWHAZ,RPS6KB2,ITGB5,MDM2,CHRM2,SYK,CCNE2,EIF4E1B,GSK3B,SGK2,FLT4,MAP2K1,NTF3,RAC1,STK11,PKN2,PDGFA,CDC37,PHLPP2,YWHAQ,PPP2R1A,MAPK3,IL7,CSF3,PRKAA1,JAK3,EIF4EBP1,HSP90B1
hsa04530	8.902603615842585e-10	60	7	Tight junction	MYL12A,NEDD4L,TUBA1C,WAS,MARVELD2,MYH9,SCRIB,RDX,PARD6A,PARD6B,ROCK1,DLG1,SRC,PRKCZ,TJP1,AMOTL1,MSN,MAPK8,PPP2R2A,CLDN16,CLDN19,ARHGEF2,PRKCI,PPP2R1B,CLDN2,STK11,CGN,MYL12B,MYL9,MAPK9,RAC1,RAP1A,MAGI1,AFDN,SYNPO,AMOT,MYL2,PRKACB,CDC42,JUN,YBX3,PARD3,MAP3K1,ROCK2,CLDN22,EZR,RUNX1,PPP2R1A,PARD6G,TJP2,MAP3K5,TIAM1,TUBA1A,RHOA,PRKAA1,PPP2CB,PRKACA,MAP2K7,CDK4,CTTN
hsa04810	1.0258243655221158e-09	72	10	Regulation of actin cytoskeleton	DOCK1,MYL12A,RAC3,MYH9,RDX,LPAR4,PPP1R12A,PAK4,ROCK1,ITGA4,PPP1CB,WASL,SRC,PPP1R12C,CFL2,ITGA2B,MYLK,MSN,ITGB7,RAF1,BRAF,MAP2K1,WASF1,PAK6,PXN,MYLK2,ITGB3,MYL9,INS,MYL12B,RAC1,PDGFA,ARHGAP35,PPP1CA,RRAS2,PPP1CC,MAP2K2,MYL2,ARAF,APC,IQGAP1,WASF2,EGF,ITGAL,MYL5,KRAS,BDKRB2,ROCK2,EZR,RAC2,CYFIP1,PAK1,ITGAX,MAPK1,BAIAP2,MAPK3,BCAR1,TIAM1,PAK2,CRKL,RHOA,PPP1R12B,CRK,SLC9A1,ITGB5,ITGB2,CHRM2,CDC42,ENAH,LIMK1,VAV3,MYLK3
hsa05131	1.1772880321265336e-09	77	11	Shigellosis	MTOR,ROCK1,CHUK,MYL9,H3F3A,WIPI1,JUN,HIST2H3A,ROCK2,IRF3,BECN1,TAB2,NLRC4,MAPK12,ATG5,PPID,UBC,BTRC,MAPK1,IL1B,CTTN,MYL12A,AKT2,HIST1H3A,GABARAPL1,WASL,GSK3A,PRKCQ,MAPK8,RPS6KB1,TAB3,PXN,IKBKB,NFKBIB,MYL12B,MYL2,ELMO1,WASF2,RPTOR,FOXO1,PLCG2,HIST3H3,PLCG1,CRKL,TP53,SKP1,SHARPIN,SRC,PRKCD,AKT1,WASF1,ARHGEF2,RPS6KA5,MALT1,RPS6KB2,CBX3,CASP1,UBA52,RBX1,BCAR1,MAPK14,RHOA,CRK,MDM2,DOCK1,GSK3B,GABARAPL2,MAP3K7,RAC1,MAPK9,MYL5,U2AF1,ELMO2,PYCARD,ATM,MAPK3,CDC42
hsa05203	1.6931873606775327e-09	64	8	Viral carcinogenesis	YWHAG,HDAC7,STAT5A,SCRIB,PKM,SNW1,EGR2,SP100,DLG1,GRB2,SRC,CCR8,PRKACA,CASP3,BAD,CCNA2,CDK6,PXN,HIST1H2BH,STAT3,RAC1,MAPKAPK2,HIST1H2BC,HIST1H2BO,H2BFWT,YWHAB,HDAC5,HIST1H4A,PRKACB,CDC42,CHEK1,LYN,CDK4,JUN,KRAS,YWHAE,IRF3,MAD1L1,YWHAZ,RANBP1,YWHAQ,CCR4,CREB1,CCND2,RB1,CDK2,CDKN1A,YWHAH,CDK1,MAPK3,RBL1,DDX3X,RHOA,IRF7,JAK3,MDM2,SRF,RBL2,HDAC4,TP53,MAPK1,HDAC9,SYK,CCNE2
hsa04015	1.6946934592100431e-09	70	4	Rap1 signaling pathway	SIPA1L1,RAC3,AKT2,F2RL3,PARD6A,GRIN2A,LPAR4,PARD6B,VEGFD,SRC,PRKCZ,FYB1,ITGA2B,ADORA2B,FLT4,PRKD2,RAF1,AKT1,RALA,RALB,MAP2K3,MAP2K6,BRAF,MAP2K1,ITGB3,PRKCI,SKAP1,RAC1,INS,ANGPT4,PDGFA,MAP2K2,RAP1A,MAGI1,AFDN,ADORA2A,GRIN1,KRIT1,CTNND1,EGF,ITGAL,PARD3,ARAP3,KRAS,PARD6G,RAC2,CTNNB1,MAPK12,PRKD1,GNAI2,MAPK1,PLCG1,CALML5,KIT,RALGDS,MAPK3,BCAR1,PRKCB,TIAM1,MAPK14,CRKL,RHOA,CRK,ANGPT1,PRKCA,RAPGEF3,ITGB2,CDC42,ENAH,VAV3
hsa04068	2.0869161790276037e-09	50	6	FoxO signaling pathway	PLK2,CSNK1E,AKT2,SGK1,GADD45A,PTEN,PRMT1,GABARAPL1,SGK2,CHUK,GRB2,NLK,CCNB1,GABARAPL2,MAPK8,RAF1,AKT1,GADD45G,AGAP2,MAP2K1,BRAF,IKBKB,STAT3,INS,STK11,STK4,MAPK9,BCL6,MAP2K2,PLK1,IRS1,EGF,FOXO1,KRAS,PDPK1,CCND2,CCNB2,CDK2,CDKN1A,MAPK12,ATM,GADD45B,MAPK1,MAPK3,MAPK14,IL6,PRKAA1,MDM2,ARAF,RBL2
hsa05223	3.3615784040396885e-09	34	3	Non-small cell lung cancer	STAT5A,AKT2,GADD45A,POLK,GRB2,RAF1,AKT1,BAD,GADD45G,BRAF,MAP2K1,CDK6,STAT3,STK4,KIF5B,MAP2K2,EGF,FHIT,PLCG2,KRAS,PDPK1,E2F1,RB1,CDKN1A,GADD45B,MAPK1,PLCG1,MAPK3,PRKCB,JAK3,PRKCA,TP53,ARAF,CDK4
hsa05235	3.530388259175508e-09	39	4	PD-L1 expression and PD-1 checkpoint pathway in cancer	MTOR,AKT2,PTEN,CHUK,PRKCQ,RAF1,AKT1,RPS6KB1,CD3E,MAP2K3,JAK2,MAP2K6,MAP2K1,CD3G,IKBKB,NFKBIB,STAT3,CSNK2A1,MAP2K2,CD28,TIRAP,EGF,JUN,CD3D,CSNK2B,KRAS,RPS6KB2,CSNK2A3,NFKBIE,MAPK12,MAP3K3,PLCG1,MAPK3,PTPN6,FOS,NFATC3,MAPK14,CSNK2A2,MAPK1
hsa04664	7.726158400138554e-09	31	3	Fc epsilon RI signaling pathway	IL5,FYN,RAC3,AKT2,GRB2,MAPK8,RAF1,AKT1,MAP2K3,MAP2K6,MAP2K1,RAC1,MAP2K4,MAPK9,MAP2K2,LYN,SYK,PLCG2,KRAS,INPP5D,PDPK1,RAC2,MAPK12,MAPK3,PLCG1,MAPK14,PRKCA,MAP2K7,MAPK1,FCER1G,VAV3
hsa04611	1.0624813135117381e-08	47	6	Platelet activation	PTGIR,MYL12A,FYN,AKT2,FCGR2A,F2RL3,GP1BA,PPP1R12A,ROCK1,PIK3CG,PPP1CB,TBXA2R,SRC,PRKCZ,ITGA2B,MYLK,AKT1,VAMP8,ITGB3,MYLK2,PRKCI,PRKG1,GUCY1A3,MYL12B,ARHGAP35,PPP1CA,RAP1A,PPP1CC,PRKACB,LYN,PLCG2,ROCK2,FGB,PIK3R5,GP6,MAPK12,GNAI2,FGG,MAPK3,MAPK14,RHOA,PRKACA,GUCY1B3,MAPK1,FCER1G,SYK,MYLK3
hsa04520	3.983943396975154e-08	32	6	Adherens junction	FYN,WAS,RAC3,NECTIN2,WASL,SRC,TJP1,NECTIN3,NLK,MAP3K7,WASF1,RAC1,NECTIN1,CSNK2A1,AFDN,CTNND1,IQGAP1,WASF2,PARD3,CSNK2B,NECTIN4,CSNK2A3,RAC2,CTNNB1,BAIAP2,MAPK3,PTPN6,RHOA,CSNK2A2,CDC42,MAPK1,SNAI2
hsa04666	3.9969891622465986e-08	38	5	Fc gamma R-mediated phagocytosis	DOCK1,WAS,ASAP3,AKT2,FCGR2A,FCGR2B,HCK,PLA2G6,CFL2,PRKCD,RAF1,AKT1,RPS6KB1,MAP2K1,WASF1,RAC1,LYN,WASF2,AMPH,SYK,PLCG2,INPP5D,RPS6KB2,PTPRC,RAC2,PAK1,PLCG1,MAPK3,MARCKSL1,PRKCB,SPHK2,CRKL,CRK,PRKCA,CDC42,MAPK1,LIMK1,VAV3
hsa05132	5.243087398077585e-08	76	8	Salmonella infection	MYL12A,TUBA1C,AKT2,KLC2,FYCO1,PIK3CG,WASL,CHUK,MYC,DYNLL1,MAP3K7,RHOJ,CASP3,VPS41,KLC3,RALA,RAF1,MAP2K3,AKT1,HSP90AB1,KLC4,MAP2K1,TAB3,KLC1,IKBKB,MAP2K6,ACBD3,MYL9,MYL12B,MAP2K4,RAC1,MAPK9,KIF5B,DYNLL2,DYNC1I1,MAP2K2,MYL2,CDC42,VPS16,ELMO1,PIK3C2A,TIRAP,JUN,MYL5,ANXA2,ROCK2,TAB2,PTPRC,CYFIP1,CTNNB1,ELMO2,PAK1,PYCARD,NLRC4,FLNA,MAPK12,TUBB6,CASP1,PKN1,FHOD1,MAPK3,FOS,HSP90AA1,TLR6,MAPK14,TUBA1A,RHOA,IL6,IRAK4,LY96,MAP2K7,MAPK1,MAPK8,IL1B,SKP1,HSP90B1
hsa05418	6.704678082708518e-08	49	2	Fluid shear stress and atherosclerosis	RAC3,GSTA1,AKT2,IL1A,GSTM2,GSTA4,MAP2K5,MEF2A,CHUK,SRC,PRKCZ,NCF2,ITGA2B,MAP3K7,HSP90B1,MAPK8,AKT1,HSP90AB1,GSTA5,MAP2K6,GSTM3,ITGB3,ARHGEF2,IKBKB,RAC1,MAP2K4,PDGFA,MAPK9,SUMO4,TP53,JUN,KEAP1,ASS1,GSTT1,RAC2,CTNNB1,MAPK12,GSTA2,CALML5,FOS,HSP90AA1,MAP3K5,MAPK14,RHOA,PRKAA1,MAP2K7,TRPV4,IL1B,EDN1
hsa05162	6.868721850624419e-08	50	2	Measles	IL2,STAT5A,AKT2,CD46,FCGR2B,IL1A,CLEC4M,GSK3B,CHUK,IL2RA,MAP3K7,SLAMF1,MSN,CASP3,AKT1,DDX58,BAD,CD3E,MAPK8,CD3G,CDK6,IKBKB,NFKBIB,STAT3,MAPK9,CSNK2A1,CD28,JUN,CD3D,CSNK2B,IRF3,EIF3H,TAB2,CSNK2A3,OAS2,CCND2,CDK2,IKBKE,FOS,IRF7,IL6,JAK3,CSNK2A2,IRAK4,APAF1,MX1,TP53,CDK4,IL1B,CCNE2
hsa05200	6.945618138938857e-08	136	12	Pathways in cancer	IL5,MTOR,RAC3,LAMA1,GSTM2,ROCK1,VEGFD,CHUK,IL2RA,GRB2,RALB,AR,RAF1,STAT3,APC,JUN,ROCK2,IL4R,CTNNB1,CCND2,CDK2,IL6R,DAPK3,HSP90AA1,PRKCB,EGLN3,IL6,MAPK1,IL15,EDN1,IL2,AKT2,STAT4,GADD45A,PTEN,ESR1,LPAR4,POLK,MYC,MAPK8,RPS6KB1,BAD,HSP90AB1,JAK2,WNT5A,CDK6,IKBKB,STK4,MAP2K2,RASGRP4,IL15RA,EGF,CKS1B,FOXO1,PLCG2,RB1,CDKN1A,GSTA2,GADD45B,PLCG1,RALGDS,KIT,CKS2,DAPK1,CRKL,PRKCA,SMAD2,TP53,CDK4,SKP1,BIRC5,STAT5A,F2RL3,GSTA4,EPOR,ITGA2B,CASP3,AKT1,RALA,PTCH1,CCNA2,BRAF,RPS6KA5,SHH,KRAS,IL12RB2,EDNRB,HHIP,RPS6KB2,KEAP1,RUNX1,GSTT1,NOS2,CALML5,RBX1,RHOA,CRK,APAF1,MDM2,ESR2,PRKACA,ARAF,CCNE2,GSTA1,NOTCH1,RAD51,GSK3B,FLT4,GSTA5,GADD45G,GSTM3,MAP2K1,CCDC6,RAC1,RALBP1,PDGFA,MAPK9,PIM2,PRKACB,PTGS2,BDKRB2,SP1,EDNRA,E2F1,RAC2,IL5RA,GNAI2,PML,CSF2RB,MAPK3,IL7,FOS,JAK3,MAX,CDC42,HSP90B1
hsa04935	9.611027377050865e-08	44	4	Growth hormone synthesis, secretion and action	MTOR,STAT5A,GHSR,AKT2,GSK3B,GH1,GRB2,GHRL,SHC2,RAF1,AKT1,MAPK8,MAP2K3,JAK2,MAP2K6,MAP2K1,STAT3,MAP2K4,SSTR3,MAPK9,MAP2K2,PRKACB,SOCS1,SSTR5,IRS1,PLCG2,MAP3K1,KRAS,JUNB,CREB1,MAPK12,GNAI2,SSTR2,MAPK3,PLCG1,FOS,BCAR1,PRKCB,MAPK14,CRKL,CRK,PRKCA,PRKACA,MAPK1
hsa05214	1.3197374144652896e-07	32	3	Glioma	MTOR,AKT2,PTEN,GADD45A,POLK,GRB2,SHC2,RAF1,AKT1,GADD45G,BRAF,MAP2K1,CDK6,PDGFA,MAP2K2,EGF,PLCG2,KRAS,E2F1,RB1,CDKN1A,GADD45B,MAPK1,PLCG1,CALML5,MAPK3,PRKCB,PRKCA,MDM2,TP53,ARAF,CDK4
hsa04150	1.916636285439744e-07	52	9	mTOR signaling pathway	MTOR,EIF4B,AKT2,SEH1L,SGK1,PRR5,PTEN,MLST8,EIF4E2,LPIN3,EIF4E1B,GSK3B,ATP6V1G2,CHUK,GRB2,DEPTOR,RPS6KA2,RAF1,AKT1,RPS6KB1,WNT5A,TSC2,BRAF,MAP2K1,IKBKB,RPS6KA3,INS,STK11,MAP2K2,RPS6,TELO2,IRS1,RPTOR,MAPKAP1,RICTOR,EIF4EBP1,KRAS,LPIN2,PDPK1,RPS6KB2,STRADB,STRADA,EIF4E,CAB39,MAPK3,PRKCB,RHOA,PRKAA1,PRKCA,TTI1,MAPK1,RPS6KA1
hsa05170	2.0291534375478e-07	65	10	Human immunodeficiency virus 1 infection	MTOR,TAPBP,RAC3,AKT2,SKP1,PAK4,CHUK,CFL2,CCNB1,MAP3K7,CASP3,RAF1,AKT1,RPS6KB1,BAD,CD3E,MAP2K6,MAPK8,MAP2K1,PAK6,SAMHD1,PXN,IKBKB,CD3G,MAP2K3,RAC1,MAPK9,MAP2K2,AP1M1,CHEK1,JUN,CD3D,PLCG2,KRAS,IRF3,TAB2,RPS6KB2,RAC2,PAK1,CCNB2,MAPK12,GNAI2,ATM,CDK1,MAPK1,PLCG1,CALML5,MAPK3,RBX1,FOS,PRKCB,NFATC3,PAK2,BTRC,MAPK14,CRK,CRKL,IRAK4,WEE1,PRKCA,CDC25C,MAP2K7,TAP2,LIMK1,NFATC4
hsa04140	2.446401641946284e-07	48	7	Autophagy - animal	MTOR,LAMP1,AKT2,PTEN,TANK,MLST8,GABARAPL1,PRKCQ,VMP1,MAP3K7,GABARAPL2,PRKCD,RAF1,AKT1,RPS6KB1,BAD,MAPK8,TSC2,DEPTOR,MAP2K1,VAMP8,HMGB1,INS,STK11,MAPK9,RRAS2,SH3GLB1,MAP2K2,PRKACB,WIPI1,ERN1,IRS1,RPTOR,IGBP1,KRAS,BECN1,PDPK1,RPS6KB2,ATG5,ZFYVE1,DAPK3,MAPK3,DAPK1,ATG4B,PRKAA1,PPP2CB,PRKACA,MAPK1
hsa04270	2.8599262935708637e-07	43	5	Vascular smooth muscle contraction	PTGIR,MYH9,PLA2G6,PPP1R12A,ROCK1,ADM,PPP1CB,PPP1R12C,PRKCQ,MYLK,ADORA2B,PRKCD,RAF1,BRAF,MAP2K1,MYLK2,ACTA2,PRKG1,GUCY1A3,MYL9,MYLK3,PPP1CA,MAP2K2,PPP1CC,PRKACB,ADORA2A,ROCK2,EDNRA,CALCA,PPP1R14A,ADRA1B,MAPK1,MAPK3,CALML5,PLA2G1B,PRKCB,RHOA,PPP1R12B,PRKCA,PRKACA,GUCY1B3,ARAF,EDN1
hsa04625	3.106675524142718e-07	39	2	C-type lectin receptor signaling pathway	IL2,AKT2,CLEC4M,EGR2,CHUK,SRC,PRKCD,RAF1,AKT1,MAPK8,IKBKB,MAPKAPK2,CLEC6A,MAPK9,CLEC1B,RRAS2,MALT1,JUN,SYK,PLCG2,PTGS2,KRAS,PAK1,PYCARD,MAPK12,CASP1,IKBKE,MAPK3,CALML5,NFATC3,MAPK14,RHOA,IL6,KSR1,MDM2,MAPK1,FCER1G,IL1B,NFATC4
hsa04370	3.6487775281299654e-07	26	3	VEGF signaling pathway	RAC3,AKT2,SRC,SHC2,RAF1,AKT1,BAD,MAP2K1,PXN,RAC1,MAPKAPK2,MAP2K2,PLCG2,PTGS2,KRAS,RAC2,MAPK12,PLCG1,MAPK3,PRKCB,MAPK14,SPHK2,MAPKAPK3,PRKCA,CDC42,MAPK1
hsa04114	3.7645480375016204e-07	43	5	Oocyte meiosis	YWHAG,SPDYC,PPP1CB,CCNB1,FBXO5,RPS6KA2,AR,PRKACA,MAP2K1,ESPL1,PPP2R1B,PPP2R5D,RPS6KA3,PKMYT1,INS,YWHAB,PPP1CA,PPP1CC,PRKACB,PLK1,YWHAE,MAD1L1,YWHAZ,SLK,YWHAQ,PPP2R1A,CCNB2,CDK2,MAPK12,YWHAH,CDK1,MAPK3,CALML5,RBX1,PPP2R5B,MAPK14,BTRC,PPP2CB,CDC25C,MAPK1,RPS6KA1,CCNE2,SKP1
hsa05231	4.551216587315702e-07	36	6	Choline metabolism in cancer	MTOR,WAS,RAC3,AKT2,CHKA,SLC44A1,GRB2,MAPK8,RAF1,AKT1,RPS6KB1,TSC2,MAP2K1,WASF1,RAC1,PDGFA,MAPK9,DGKA,MAP2K2,WASF2,EGF,JUN,KRAS,SP1,PDPK1,RPS6KB2,RAC2,PLCG1,RALGDS,MAPK3,FOS,PRKCB,PRKCA,GPCPD1,MAPK1,EIF4EBP1
hsa04670	4.6227698088352443e-07	41	1	Leukocyte transendothelial migration	MYL12A,ITGA4,ROCK1,NCF2,MSN,TXK,CLDN19,CLDN16,PXN,RAC1,CLDN2,MYL12B,MYL9,ARHGAP35,RAP1A,MYL2,AFDN,CTNND1,NCF4,ITGAL,MYL5,PLCG2,ROCK2,CLDN22,EZR,ARHGAP5,RAC2,CTNNB1,MAPK12,GNAI2,PLCG1,CYBB,BCAR1,PRKCB,MAPK14,RHOA,PRKCA,RAPGEF3,ITGB2,CDC42,VAV3
hsa01522	6.215166977539042e-07	36	6	Endocrine resistance	MTOR,AKT2,NOTCH1,ESR1,GRB2,SRC,PRKACA,SHC2,MAPK8,RAF1,AKT1,RPS6KB1,BAD,BRAF,MAP2K1,MAPK9,MAP2K2,PRKACB,JUN,KRAS,SP1,RPS6KB2,E2F1,RB1,MAPK12,CDKN1A,MAPK1,MAPK3,FOS,MAPK14,ESR2,MDM2,HBEGF,TP53,ARAF,CDK4
hsa05219	6.340866922695508e-07	21	5	Bladder cancer	SRC,MYC,RAF1,BRAF,MAP2K1,RPS6KA5,MAP2K2,ARAF,EGF,KRAS,E2F1,RB1,CDKN1A,DAPK3,MAPK3,DAPK1,MDM2,HBEGF,TP53,MAPK1,CDK4
hsa04062	8.969809975306959e-07	59	7	Chemokine signaling pathway	CX3CR1,WAS,RAC3,AKT2,CCR7,HCK,ROCK1,GSK3B,PIK3CG,GSK3A,CHUK,GRB2,SRC,PRKCZ,CCR8,SHC2,PRKCD,RAF1,GRK2,AKT1,BAD,ARRB2,BRAF,MAP2K1,JAK2,GRK3,PXN,IKBKB,NFKBIB,STAT3,RAC1,RAP1A,PRKACB,ELMO1,ARRB1,LYN,PARD3,PLCG2,KRAS,ROCK2,PIK3R5,CCR4,RAC2,PAK1,GNAI2,PLCG1,MAPK3,CX3CL1,BCAR1,PRKCB,TIAM1,CRKL,RHOA,CRK,JAK3,PRKACA,CDC42,MAPK1,VAV3
hsa05206	9.602379164721152e-07	52	4	MicroRNAs in cancer	MTOR,DNMT3A,RDX,NOTCH1,PTEN,ST14,PAK4,ROCK1,BRCA1,GRB2,MYC,CASP3,RAF1,MAP2K1,CDK6,ITGB3,IKBKB,RPS6KA5,STAT3,PDGFA,HDAC5,MAP2K2,APC,STMN1,SOCS1,IRS1,RPTOR,PLCG2,PTGS2,KRAS,EZR,E2F1,CCND2,CDKN1A,PDCD4,ATM,MAPK1,PLCG1,MAPK3,PRKCB,CDC25B,CRKL,RHOA,CRK,PRKCA,MDM2,EZH2,CDCA5,CDC25C,TP53,HDAC4,CCNE2
hsa05220	9.886887611718138e-07	31	3	Chronic myeloid leukemia	STAT5A,AKT2,GADD45A,POLK,CHUK,GRB2,MYC,SHC2,RAF1,AKT1,BAD,GADD45G,BRAF,MAP2K1,CDK6,IKBKB,MAP2K2,KRAS,RUNX1,E2F1,RB1,CDKN1A,GADD45B,MAPK1,MAPK3,CRKL,CRK,MDM2,TP53,ARAF,CDK4
hsa04914	1.0629662126304914e-06	35	5	Progesterone-mediated oocyte maturation	AKT2,SPDYC,CCNB1,PRKACA,RPS6KA2,MAPK8,RAF1,AKT1,HSP90AB1,CCNA2,BRAF,MAP2K1,STK10,RPS6KA3,PKMYT1,INS,MAPK9,PRKACB,PLK1,KRAS,MAD1L1,CCNB2,CDK2,MAPK12,GNAI2,CDK1,MAPK1,MAPK3,HSP90AA1,CDC25B,MAPK14,FZR1,CDC25C,ARAF,RPS6KA1
hsa05167	1.3294785287944449e-06	59	5	Kaposi sarcoma-associated herpesvirus infection	MTOR,AKT2,HCK,GABARAPL1,GSK3B,PIK3CG,CHUK,SRC,MYC,CCR8,GABARAPL2,CASP3,RAF1,AKT1,MAPK8,JAK2,MAP2K6,MAP2K1,CDK6,IKBKB,STAT3,RAC1,MAPKAPK2,MAP2K4,MAPK9,MAP2K2,LYN,TP53,JUN,PLCG2,PTGS2,IRF3,BECN1,KRAS,PIK3R5,E2F1,CCR4,CREB1,CTNNB1,RB1,MAPK12,CDKN1A,UBA52,IKBKE,UBC,PLCG1,CALML5,MAPK3,FOS,NFATC3,MAPK14,IRF7,IL6,CD86,MAP2K7,MAPK1,CDK4,SYK,NFATC4
hsa05215	1.5218237362276345e-06	36	4	Prostate cancer	MTOR,AKT2,PTEN,GSK3B,CHUK,GRB2,AR,RAF1,AKT1,BAD,HSP90AB1,BRAF,MAP2K1,IKBKB,INS,PDGFA,MAP2K2,EGF,FOXO1,KRAS,PDPK1,E2F1,CREB1,CTNNB1,RB1,CDK2,CDKN1A,MAPK1,MAPK3,HSP90AA1,ERG,MDM2,TP53,ARAF,CCNE2,HSP90B1
hsa04024	1.741762984870695e-06	61	4	cAMP signaling pathway	RAC3,GHSR,AKT2,HCN4,GRIN2A,OXT,PPP1R12A,ROCK1,PPP1CB,ADCYAP1,GHRL,MAPK8,RAF1,AKT1,BAD,PTCH1,BRAF,MAP2K1,ATP1B2,RAC1,MYL9,MAPK9,PPP1CA,RRAS2,PPP1CC,ATP1A3,AFDN,ADORA2A,GRIN1,PRKACB,MAP2K2,RAP1A,SSTR5,JUN,ARAP3,SOX9,ROCK2,HHIP,EDNRA,RAC2,CREB1,PAK1,PPP1R1B,GNAI2,HCN2,PDE4C,SSTR2,MAPK3,CALML5,FOS,PDE4A,TIAM1,RHOA,GRIA3,SLC9A1,RAPGEF3,CHRM2,PRKACA,MAPK1,VAV3,EDN1
hsa05160	1.961431370429845e-06	50	4	Hepatitis C	YWHAG,PSME3,AKT2,GSK3B,CHUK,GRB2,CD81,MYC,DDX58,CASP3,RAF1,PPP2R2A,AKT1,BAD,BRAF,MAP2K1,CLDN19,CDK6,IKBKB,PPP2R1B,CLDN16,CLDN2,STAT3,YWHAB,MAP2K2,EGF,KRAS,YWHAE,IRF3,CLDN22,YWHAZ,YWHAQ,PPP2R1A,E2F1,OAS2,CTNNB1,RB1,CDK2,CDKN1A,YWHAH,IKBKE,MAPK1,MAPK3,IRF7,PPP2CB,APAF1,MX1,TP53,ARAF,CDK4
hsa05213	3.353092623313524e-06	25	4	Endometrial cancer	AKT2,PTEN,GADD45A,POLK,GSK3B,GRB2,MYC,RAF1,AKT1,BAD,GADD45G,BRAF,MAP2K1,MAP2K2,APC,EGF,KRAS,PDPK1,CTNNB1,CDKN1A,GADD45B,MAPK1,MAPK3,TP53,ARAF
hsa05417	5.682960479592587e-06	62	5	Lipid and atherosclerosis	AKT2,TANK,POU2F3,GSK3B,CHUK,SRC,NCF2,MAP3K7,CASP3,AKT1,MAPK8,BAD,HSP90AB1,JAK2,MAP2K6,MAP2K3,IKBKB,STAT3,RAC1,MAP2K4,MAPK9,RAP1A,CDC42,LYN,CASP6,TIRAP,TP53,ERN1,VAV3,JUN,NCF4,KRAS,ROCK2,IRF3,TAB2,PDPK1,PYCARD,MAPK12,CASP1,IKBKE,PLCG1,CALML5,MAPK3,CYBB,FOS,HSP90AA1,MAP3K5,TLR6,NFATC3,MAPK14,CD36,RHOA,IL6,IRAK4,IRF7,APAF1,PRKCA,LY96,MAP2K7,MAPK1,IL1B,HSP90B1
hsa05221	6.468544665232493e-06	27	7	Acute myeloid leukemia	MTOR,STAT5A,AKT2,CHUK,GRB2,MYC,RAF1,AKT1,RPS6KB1,BAD,CCNA2,BRAF,MAP2K1,IKBKB,STAT3,MAP2K2,PIM2,KRAS,RPS6KB2,RUNX1,PML,PER2,MAPK1,MAPK3,KIT,ARAF,EIF4EBP1
hsa04014	7.405007871461443e-06	63	7	Ras signaling pathway	RAC3,AKT2,NF1,RASAL2,NTF4,GRIN2A,PLA2G6,PAK4,VEGFD,CHUK,GRB2,RALB,FLT4,SHC2,RAF1,AKT1,RALA,BAD,MAPK8,MAP2K1,PAK6,NTF3,IKBKB,RAC1,BRAP,RALBP1,INS,STK4,ANGPT4,PDGFA,MAPK9,RRAS2,MAP2K2,RAP1A,PRKACB,AFDN,RASGRF1,GRIN1,RASGRP4,EGF,PLCG2,KRAS,RGL1,RAC2,ABL2,PAK1,GAB1,PLCG1,CALML5,KIT,RALGDS,MAPK3,PLA2G1B,PRKCB,TIAM1,PAK2,RHOA,ANGPT1,KSR1,PRKCA,PRKACA,CDC42,MAPK1
hsa05130	7.94077150817503e-06	57	9	Pathogenic Escherichia coli infection	SEC24B,TUBA1C,MYO1A,FYN,MYH9,FCGR2A,LPAR4,ROCK1,WASL,CHUK,SRC,TJP1,MAP3K7,CASP3,MAPK8,CLDN16,CLDN19,WASF1,TAB3,ARHGEF2,IKBKB,NFKBIB,BAIAP2L1,CLDN2,RAC1,MAPK9,TIRAP,WASF2,JUN,MYO1C,MYO5C,ROCK2,CLDN22,TAB2,EZR,CYFIP1,PAK1,PYCARD,MAPK12,TUBB6,CASP1,BAIAP2,MAPK3,PTPN6,NCK1,FOS,MAPK14,PAK2,TUBA1A,NCK2,RHOA,IL6,IRAK4,CDC42,MAPK1,IL1B,CTTN
hsa04071	9.820867886694766e-06	39	3	Sphingolipid signaling pathway	FYN,RAC3,AKT2,PTEN,ROCK1,PRKCZ,MAPK8,RAF1,PPP2R2A,AKT1,ASAH1,ACER1,NSMAF,MAP2K1,PPP2R1B,PPP2R5D,RAC1,MAPK9,MAP2K2,KRAS,BDKRB2,ROCK2,PDPK1,PPP2R1A,RAC2,MAPK12,GNAI2,MAPK3,MAP3K5,PRKCB,PPP2R5B,MAPK14,SPHK2,RHOA,PPP2CB,PRKCA,TP53,MAPK1,FCER1G
hsa04931	1.2793370802495158e-05	36	5	Insulin resistance	MTOR,AKT2,PTEN,GSK3B,PPP1CB,PYGM,PRKCZ,PRKCQ,RPS6KA2,PRKCD,AKT1,MAPK8,RPS6KB1,IKBKB,STAT3,RPS6KA3,INS,MAPK9,PPP1CA,PPP1CC,IRS1,FOXO1,PPP1R3D,PDPK1,RPS6KB2,PPP1R3C,CREB1,PPP1R3B,GYS2,PRKCB,ACACB,GYS1,CD36,IL6,PRKAA1,RPS6KA1
hsa04613	1.4871667687891001e-05	46	6	Neutrophil extracellular trap formation	MTOR,HDAC7,AKT2,HIST1H3A,FCGR2A,GP1BA,SRC,NCF2,ITGA2B,MAP3K7,RAF1,AKT1,MAP2K1,ITGB3,HIST1H2BH,HMGB1,RAC1,HIST1H2BO,HIST1H2BC,H2BFWT,HDAC5,MAP2K2,HIST1H4A,H3F3A,NCF4,ITGAL,PLCG2,HIST2H3A,FGB,CLCN4,RAC2,HIST3H3,MAPK12,CASP1,FGG,PLCG1,MAPK3,CYBB,PRKCB,MAPK14,PRKCA,ITGB2,HDAC4,MAPK1,HDAC9,SYK
hsa05166	1.5240923861900034e-05	62	7	Human T-cell leukemia virus 1 infection	IL2,STAT5A,AKT2,PTEN,EGR2,EGR1,DLG1,CHUK,IL2RA,MYC,GPS2,PRKACA,MAPK8,AKT1,CD3E,CCNA2,MAP2K1,CD3G,ELK4,ESPL1,IKBKB,FOSL1,MAP2K4,TCF3,MAPK9,MAP2K2,PRKACB,CHEK1,IL15RA,CHEK2,JUN,ITGAL,CD3D,MAP3K1,KRAS,MAD1L1,RANBP1,E2F1,CREB1,CCND2,CCNB2,CDK2,CDKN1A,RB1,ATM,MAP3K3,CANX,MAPK3,MAPK1,FOS,NFATC3,RAN,IL6,JAK3,SRF,ITGB2,SMAD2,TP53,IL15,CDK4,CCNE2,NFATC4
hsa05169	2.207661273897694e-05	57	2	Epstein-Barr virus infection	TAPBP,AKT2,GADD45A,SNW1,POLK,CHUK,MYC,MAP3K7,DDX58,CASP3,AKT1,MAPK8,CD3E,CCNA2,MAP2K6,MAP2K3,CD3G,CDK6,GADD45G,IKBKB,NFKBIB,STAT3,RAC1,MAP2K4,MAPK9,BLNK,LYN,TP53,JUN,ITGAL,CD3D,PLCG2,IRF3,TAB2,CD19,E2F1,OAS2,NFKBIE,CCND2,RB1,CDK2,CDKN1A,MAPK12,IKBKE,GADD45B,MAPK14,IRF7,IL6,JAK3,IRAK4,APAF1,MDM2,MAP2K7,TAP2,CDK4,SYK,CCNE2
hsa04380	2.4211114977622542e-05	39	3	Osteoclast differentiation	FYN,AKT2,FCGR2C,FCGR2A,FCGR2B,IL1A,CHUK,GRB2,NCF2,MAP3K7,MAPK8,AKT1,LILRB4,MAP2K6,MAP2K1,ITGB3,IKBKB,RAC1,FOSL1,MAPK9,BLNK,SOCS1,JUN,NCF4,SYK,PLCG2,TAB2,JUNB,CREB1,MAPK12,MAPK3,FOS,MAPK14,JUND,TEC,MAP2K7,MAPK1,SIRPA,IL1B
hsa03040	2.6682699479912685e-05	42	5	Spliceosome	PRPF4,SNW1,SART1,HNRNPU,SNRPB,PRPF40A,RBMXL1,SRSF6,RBM25,SRSF8,PRPF6,DDX5,PRPF38B,LSM4,CHERP,DDX46,LSM6,DHX8,MAGOH,BUD31,PRPF38A,SNRPE,RBM8A,NCBP1,SNRNP40,U2AF1,SRSF3,SNRPF,TXNL4A,SNRNP27,NCBP2,USP39,DDX23,SRSF4,SRSF5,SNRNP200,U2AF2,SNRPA1,SNU13,SF3B2,CDC5L,SF3A2
hsa05211	2.8894221535963898e-05	26	6	Renal cell carcinoma	AKT2,PAK4,GRB2,RAF1,AKT1,BAD,BRAF,MAP2K1,PAK6,RAC1,MAP2K2,RAP1A,JUN,KRAS,PAK1,CDKN1A,GAB1,MAPK1,MAPK3,RBX1,EGLN3,PAK2,CRKL,CRK,CDC42,ARAF
hsa03030	2.983330667888559e-05	17	2	DNA replication	LIG1,MCM7,RFC2,RFC5,MCM2,RPA3,DNA2,RFC3,POLD2,POLD3,POLD4,RFC4,MCM3,MCM6,RFC1,MCM5,MCM4
hsa04659	3.34347202763559e-05	35	1	Th17 cell differentiation	MTOR,IL2,STAT5A,CHUK,IL2RA,PRKCQ,MAPK8,HSP90AB1,CD3E,JAK2,IL21,CD3G,IKBKB,NFKBIB,STAT3,MAPK9,JUN,CD3D,IL4R,RUNX1,NFKBIE,MAPK12,IL6R,IL17A,PLCG1,MAPK3,FOS,HSP90AA1,NFATC3,MAPK14,IL6,JAK3,SMAD2,MAPK1,IL1B
hsa04921	3.398872690663052e-05	45	7	Oxytocin signaling pathway	CACNG3,CACNA2D1,CACNB3,EEF2K,OXT,PPP1R12A,ROCK1,MAP2K5,EEF2,PIK3CG,PPP1CB,SRC,PPP1R12C,MYLK,RAF1,MAP2K1,MYLK2,GUCY1A3,MYL9,PPP1CA,MAP2K2,PPP1CC,PRKACB,JUN,CACNA2D3,PTGS2,KRAS,ROCK2,PIK3R5,CDKN1A,GNAI2,MAPK3,CALML5,FOS,PRKCB,NFATC3,RHOA,PPP1R12B,PRKAA1,PRKCA,PRKACA,GUCY1B3,MAPK1,NFATC4,MYLK3
hsa04390	3.866382217386598e-05	46	6	Hippo signaling pathway	CSNK1E,YWHAG,TEAD1,SCRIB,PARD6A,CSNK1D,PARD6B,GSK3B,PPP1CB,DLG1,DLG5,LATS1,PRKCZ,MYC,RASSF6,PPP2R2A,WNT5A,PPP2R1B,PRKCI,YAP1,LATS2,YWHAB,PPP1CA,PPP1CC,APC,AMOT,PARD3,YWHAE,YWHAZ,YWHAQ,WWTR1,PPP2R1A,PARD6G,CTNNB1,CCND2,SOX2,STK3,YWHAH,MOB1B,CRB1,BTRC,PPP2CB,ITGB2,SMAD2,SNAI2,BIRC5
hsa04620	4.28660338234296e-05	34	3	Toll-like receptor signaling pathway	AKT2,CHUK,MAP3K7,MAPK8,AKT1,MAP2K3,MAP2K6,MAP2K1,IKBKB,RAC1,MAP2K4,MAPK9,CD80,MAP2K2,TIRAP,JUN,IRF3,TAB2,TLR1,MAPK12,IKBKE,IRF5,MAPK3,FOS,TLR6,MAPK14,IRF7,IL6,IRAK4,CD86,LY96,MAP2K7,MAPK1,IL1B
hsa05163	4.8052455325383246e-05	61	9	Human cytomegalovirus infection	MTOR,TAPBP,RAC3,AKT2,ROCK1,GSK3B,CHUK,GRB2,SRC,MYC,CASP3,RAF1,AKT1,RPS6KB1,MAP2K6,TSC2,MAP2K1,CDK6,ITGB3,PXN,IKBKB,STAT3,RAC1,MAP2K2,PRKACB,CDK4,PTGS2,KRAS,ROCK2,IRF3,SP1,RPS6KB2,E2F1,RAC2,CTNNB1,CREB1,RB1,MAPK12,IL6R,CDKN1A,GNAI2,MAPK1,MAPK3,CALML5,CX3CL1,BCAR1,PRKCB,NFATC3,MAPK14,CRKL,RHOA,CRK,IL6,PRKCA,MDM2,PRKACA,TP53,TAP2,EIF4EBP1,IL1B,NFATC4
hsa04960	5.399027369065589e-05	16	1	Aldosterone-regulated sodium reabsorption	IRS1,NEDD4L,MAPK3,PRKCB,KRAS,SGK1,ATP1B2,PDPK1,INS,SCNN1A,PRKCA,KCNJ1,ATP1A3,MAPK1,SFN,SLC9A3R2
hsa04668	7.800304388719266e-05	36	2	TNF signaling pathway	AKT2,NOD2,VEGFD,CASP10,CHUK,MAP3K7,CASP3,AKT1,LIF,MAPK8,MAP2K3,MAP2K6,MAP2K1,TAB3,IKBKB,RPS6KA5,MAP2K4,MAPK9,JUN,PTGS2,TAB2,JUNB,CREB1,MAPK12,MAPK3,MAP3K5,FOS,CX3CL1,RPS6KA4,MAPK14,IL6,IL15,MAP2K7,MAPK1,IL1B,EDN1
hsa04912	9.172577096042118e-05	30	5	GnRH signaling pathway	EGR1,GRB2,SRC,PRKACA,PRKCD,RAF1,MAPK8,MAP2K3,MAP2K6,MAP2K1,MAP3K4,MAP2K4,MAPK9,MAP2K2,PRKACB,CDC42,JUN,MAP3K1,KRAS,MAP3K2,MAPK12,MAP3K3,MAPK3,CALML5,PRKCB,MAPK14,PRKCA,HBEGF,MAP2K7,MAPK1
hsa04657	9.172577096042118e-05	30	4	IL-17 signaling pathway	IL5,GSK3B,CHUK,MAP3K7,CASP3,MAPK8,HSP90AB1,TAB3,IKBKB,FOSL1,MAPK9,JUN,PTGS2,TAB2,MAPK12,IL17RA,IKBKE,IL17A,MAPK3,FOS,CSF3,HSP90AA1,MAPK14,JUND,IL6,IL17RE,IL25,MAPK1,IL1B,HSP90B1
hsa05218	0.0001501797384225073	25	3	Melanoma	AKT2,PTEN,GADD45A,POLK,RAF1,AKT1,BAD,GADD45G,BRAF,MAP2K1,CDK6,PDGFA,MAP2K2,EGF,KRAS,E2F1,RB1,CDKN1A,GADD45B,MAPK1,MAPK3,MDM2,TP53,ARAF,CDK4
hsa04917	0.0001501797384225073	25	4	Prolactin signaling pathway	STAT5A,AKT2,ESR1,GSK3B,GRB2,SRC,SHC2,MAPK8,RAF1,AKT1,JAK2,MAP2K1,STAT3,INS,MAPK9,MAP2K2,SOCS1,KRAS,CCND2,MAPK12,MAPK3,FOS,MAPK14,ESR2,MAPK1
