## Supplementary Data S1 for "phuEGO: A network-based method to reconstruct active signalling pathways from phosphoproteomics datasets": K.txt

KEGG id	Pvalue	proteins_in_net	proteins_in_seed	description	proteins_involved
hsa04012	1.9569701392716701e-25	ErbB signaling pathway	NRAS,SHC2,MAP2K1,HRAS,ABL1,PIK3CA,RPS6KB1,GAB1,AKT3,PAK4,PLCG1,AKT1,STAT5A,PRKCA,AKT2,CBL,CBLB,PLCG2,EREG,SHC1,GSK3B,PIK3R1,KRAS,CRKL,SRC,BAD,PAK6,ABL2,SOS2,RAF1,EGFR,HBEGF,RPS6KB2,MTOR,BRAF,MAP2K2,EGF,MAPK3,CAMK2B,MAPK8,CAMK2A,STAT5B,PRKCB,CDKN1B,TGFA,NCK1,ARAF,PTK2,PAK3,BTC,NCK2,ERBB2,SOS1,PAK1,ERBB4,SHC4,CRK
hsa04014	2.53824896516473e-25	Ras signaling pathway	NRAS,FLT3LG,ABL1,AKT3,PLCG1,AKT1,PRKCA,RASAL2,MRAS,RRAS2,PLCG2,SHC1,IGF1,KDR,FGF20,RELA,VEGFC,ANGPT4,PRKCB,PRKACA,VEGFB,CALM2,PLD2,PAK3,PDGFRA,KSR1,RALGDS,AFDN,STK4,HRAS,RASGRP4,PAK4,IKBKB,GNB4,FGF9,GAB2,FLT3,IGF1R,CHUK,RAP1A,GNGT1,PIK3R1,BAD,PAK6,EGFR,CALML5,PGF,PLA2G2A,FGF4,CSF1R,PAK1,BDNF,PDGFA,PIK3CA,FGF8,GAB1,NTF4,FLT1,CALM1,AKT2,NTRK2,KSR2,GRIN2A,KRAS,PRKACG,ZAP70,INSR,ABL2,RAF1,MAPK3,EGF,INS,GRIN2B,TGFA,MET,PLD1,ETS1,FGF2,SHC4,SHC2,MAP2K1,RGL1,TEK,LAT,RAB5C,GRIN1,HGF,PTPN11,NTF3,RASAL3,SOS2,MAP2K2,CALM3,MAPK8,RHOA,TIAM1,CDC42,FGF21,SOS1,PDGFC,NF1,PDGFRB
hsa01521	7.407686928552952e-25	EGFR tyrosine kinase inhibitor resistance	PDGFA,NRAS,AXL,SHC2,STAT3,MAP2K1,HRAS,JAK1,PIK3CA,RPS6KB1,GAB1,AKT3,PLCG1,AKT1,PRKCA,AKT2,IGF1R,PLCG2,SHC1,GSK3B,IGF1,KDR,PIK3R1,HGF,KRAS,EIF4E2,SRC,BAD,RPS6,SOS2,RAF1,EGFR,BAX,GAS6,MTOR,BRAF,MAP2K2,EGF,MAPK3,RPS6KB2,PRKCB,TGFA,MET,ARAF,EIF4E,FGF2,JAK2,ERBB2,SOS1,PDGFC,PDGFRA,NF1,SHC4,PDGFRB
hsa04015	4.491613247329393e-23	Rap1 signaling pathway	NRAS,F2RL3,AKT3,PLCG1,AKT1,PRKCA,MRAS,VAV3,IGF1,KDR,RAPGEF1,LCP2,FGF20,ADCY1,VEGFC,ANGPT4,PRKCB,ADCY4,MAP2K6,VEGFB,MAPK11,CALM2,PDGFRA,RALGDS,AFDN,HRAS,SKAP1,MAP2K3,FGF9,VAV1,IGF1R,CTNND1,RAP1A,PIK3R1,VAV2,ADCY5,EGFR,CALML5,PGF,MAPK14,PRKD3,FGF4,CSF1R,MAGI1,CRK,PDGFA,MAPK13,KRIT1,PIK3CA,FGF8,PRKD2,FLT1,CALM1,AKT2,PARD6B,MAPK12,GRIN2A,PARD6G,KRAS,INSR,RAF1,BRAF,MAPK3,EGF,INS,GRIN2B,MET,FGF2,MAP2K1,ENAH,GNAS,SIPA1L1,PRKCI,BCAR1,TEK,F2R,LAT,GRIN1,HGF,GNAI1,CRKL,PRKD1,SRC,MAP2K2,CALM3,FYB1,CTNNB1,RHOA,TIAM1,ADCY2,CDC42,FGF21,FPR1,PDGFC,PDGFRB
hsa04722	4.97012916771378e-21	Neurotrophin signaling pathway	RPS6KA1,NRAS,SHC2,MAP2K1,MAPK13,HRAS,RPS6KA5,ABL1,TP53,PIK3CA,GAB1,AKT3,IKBKB,NTF4,NTRK3,IRAK2,PLCG1,AKT1,CALM1,AKT2,CRK,NTRK2,MAPK12,PLCG2,SHC1,GSK3B,RAP1A,PDPK1,PIK3R1,RAPGEF1,PTPN11,MAPKAPK2,KRAS,BDNF,CRKL,BAD,RELA,NTF3,SOS2,PRKCD,RAF1,IRS1,BAX,BRAF,MAP2K2,CALM3,CALML5,MAPK3,MAPK8,CAMK2A,YWHAE,CAMK2B,TP73,RHOA,MAPK14,MAPK11,CALM2,SH2B3,RPS6KA3,CDC42,RPS6KA2,SOS1,MAP3K5,SHC4,SH2B1
hsa04151	1.288167694862812e-20	PI3K-Akt signaling pathway	YWHAQ,NRAS,FLT3LG,JAK1,PHLPP1,COL4A3,AKT3,IL4R,PPP2R1B,AKT1,PRKCA,PHLPP2,IGF1,KDR,FGF20,RELA,RPS6,MTOR,VEGFC,ANGPT4,IL2,PKN2,PRKAA2,VEGFB,CDK2,SYK,ERBB2,PDGFRA,ERBB4,TNN,SGK3,HRAS,CSF3,PRL,IKBKB,GNB4,FGF9,CDC37,FLT3,PPP2R2C,IGF1R,CHUK,GSK3B,PIK3R1,GNGT1,EIF4E2,BAD,EGFR,RPS6KB2,HSP90B1,PGF,CDKN1B,YWHAZ,YWHAH,EIF4E,PPP2CB,FGF4,TLR4,CSF1R,PTK2,MAGI1,STK11,BDNF,CRTC2,PDGFA,PPP2R2B,FN1,CDK6,YWHAG,PIK3CA,FGF8,RPS6KB1,NTF4,RPTOR,FLT1,AKT2,EPOR,HSP90AA1,PPP2R3A,NTRK2,PKN3,EREG,YWHAB,PDPK1,KRAS,PPP2R5E,INSR,RAF1,HSP90AB1,MAPK3,EGF,INS,ITGA4,TGFA,MET,FGF2,JAK3,PPP2R2A,ITGB4,MAP2K1,TP53,RBL2,IL2RA,EPO,SGK1,PPP2R5A,TEK,ITGB7,F2R,HGF,PPP2CA,PPP2R1A,G6PC,NTF3,IL4,PRKAA1,SOS2,IRS1,MAP2K2,YWHAE,COL9A3,JAK2,FGF21,TSC2,IFNAR1,SOS1,PDGFC,CCND3,PDGFRB
hsa05200	1.1852566860795525e-18	Pathways in cancer	CASP3,IL15,RB1,IL15RA,F2RL3,NRAS,RPS6KA5,FLT3LG,ABL1,JAK1,SMAD2,COL4A3,AKT3,PLCG1,IL4R,AKT1,SPI1,PRKCA,DAPK2,PLCG2,NKX3-1,IGF1,FGF20,RELA,ADCY1,TRAF1,EDNRB,MTOR,VEGFC,PRKCB,PRKACA,ADCY4,IL2,FH,ARAF,VEGFB,CALM2,PLD2,CDK2,ERBB2,GADD45B,PDGFRA,SUFU,PTGS2,RALGDS,STK4,HRAS,RASGRP4,APPL1,IKBKB,GSTA2,IL12A,GNB4,PTGER3,FGF9,FLT3,CBL,IGF1R,CHUK,GSK3B,PIK3R1,GNGT1,RXRB,TRAF2,EDN1,IL13RA1,BAD,ADCY5,KEAP1,AGTR1,EGFR,RUNX1,RPS6KB2,HSP90B1,CALML5,PGF,CDKN2B,CDKN1B,SKP1,FGF4,PTK2,CSF1R,CRK,PDGFA,FN1,CDK6,STAT3,PIK3CA,FGF8,RPS6KB1,RET,STAT1,MGST1,CALM1,STAT5A,AKT2,EPOR,HSP90AA1,PTGER4,KRAS,CCDC6,PRKACG,RAF1,EGLN3,BAX,HSP90AB1,DLL1,BRAF,MAPK3,EGF,CAMK2B,TGFA,MET,PLD1,PLEKHG5,ETS1,FGF2,POLK,EP300,BBC3,JAK3,CASP8,SHH,IL12B,RARB,KNG1,BCR,MAP2K1,TP53,GNAS,IL2RA,EPO,PTCH1,F2R,GSTA4,HGF,GNAI1,CRKL,DAPK1,DLL4,IL4,SOS2,HES5,SMAD3,MAP2K2,CALM3,MAX,MAPK8,CAMK2A,PPARG,STAT5B,CTNNB1,RHOA,F2,GSTA5,ADCY2,JUP,TXNRD1,CDC42,JAK2,HEY1,FGF21,IFNAR1,SOS1,TPM3,CCND3,IL13,PDGFRB
hsa05214	4.263752718957038e-18	Glioma	PDGFA,NRAS,RB1,SHC2,CDK6,MAP2K1,HRAS,TP53,PIK3CA,AKT3,PLCG1,CALM1,AKT1,PRKCA,AKT2,IGF1R,PLCG2,SHC1,IGF1,PIK3R1,KRAS,SOS2,RAF1,EGFR,BAX,MTOR,BRAF,MAP2K2,EGF,CALM3,CALML5,CAMK2A,PRKCB,MAPK3,CAMK2B,TGFA,ARAF,CALM2,POLK,CAMK1,CAMK1D,GADD45B,SOS1,PDGFRA,SHC4,PDGFRB
hsa04660	6.2415578925792895e-18	T cell receptor signaling pathway	NRAS,MAP2K1,MAPK13,HRAS,PTPRC,PIK3CA,PAK4,AKT3,IKBKB,FYN,PDCD1,PLCG1,PTPN6,AKT1,AKT2,VAV1,CBLB,CD247,CHUK,LAT,MAPK12,CD3D,VAV3,GSK3B,PIK3R1,PDPK1,VAV2,LCP2,KRAS,GRAP2,ZAP70,RELA,PAK6,IL4,SOS2,RAF1,CD3G,MAP2K2,MAPK3,MAPK8,IL2,RHOA,MAPK14,NCK1,MAPK11,PRKCQ,CDC42,CTLA4,PAK3,NFATC1,NCK2,SOS1,PAK1,LCK,CD3E
hsa04010	1.6313905218485884e-17	MAPK signaling pathway	CASP3,NRAS,PPP5C,RPS6KA5,FLT3LG,AKT3,HSPA1A,AKT1,PRKCA,MRAS,RRAS2,IGF1,KDR,FGF20,RELA,FLNA,RPS6KA4,VEGFC,ANGPT4,PRKCB,PRKACA,MAP2K6,MAPKAPK3,ARAF,VEGFB,MAPK11,ERBB2,GADD45B,PDGFC,PDGFRA,ERBB4,TAOK3,STK4,HRAS,RASGRP4,IKBKB,STK3,MAP2K3,MAPT,FGF9,CDC25B,FLT3,IGF1R,CHUK,RAP1A,MAPKAPK2,TRAF2,PPM1A,EGFR,IL1RAP,PGF,MAPK14,MEF2C,CACNA1F,FGF4,CSF1R,NFATC1,RPS6KA2,BDNF,PAK1,CACNA1S,CRK,PDGFA,RPS6KA1,MAPK13,TAOK1,FGF8,NTF4,SRF,FLT1,AKT2,NTRK2,MAPK12,EREG,KRAS,PRKACG,MAP3K12,INSR,RAF1,BRAF,MAPK3,EGF,INS,TGFA,MET,MAPK8IP3,FGF2,RPS6KA3,MAP3K5,STMN1,MAP2K1,MAP3K6,TP53,TEK,HGF,CRKL,NTF3,SOS2,MAP2K2,MAX,MAPK8,MAP4K1,CDC42,FGF21,SOS1,MAPKAPK5,NF1,PDGFRB
hsa04910	1.0488676913126464e-15	Insulin signaling pathway	NRAS,SHC2,MAP2K1,HRAS,PIK3CA,RPS6KB1,RHOQ,AKT3,IKBKB,RPTOR,PRKCI,CALM1,AKT1,AKT2,CBL,CBLB,PRKAR1A,PTPRF,SHC1,GSK3B,PIK3R1,PDPK1,RAPGEF1,SLC2A4,KRAS,PRKACG,CRKL,EIF4E2,G6PC,BAD,INSR,PRKAA1,RPS6,SOS2,RAF1,IRS1,RPS6KB2,MTOR,PHKG1,IRS2,BRAF,MAP2K2,CALM3,CALML5,PPP1R3F,MAPK8,PRKAG1,PRKACA,MAPK3,INS,TRIP10,PYGM,PRKAA2,ARAF,EIF4E,CALM2,ACACB,TSC2,ACACA,SOS1,INPPL1,SHC4,CRK
hsa05223	3.221664676639824e-15	Non-small cell lung cancer	NRAS,RB1,STAT3,MAP2K1,CDK6,STK4,HRAS,TP53,PIK3CA,AKT3,RET,PLCG1,AKT1,STAT5A,PRKCA,AKT2,PLCG2,HGF,PIK3R1,PDPK1,RXRB,KRAS,BAD,SOS2,RAF1,EGFR,BAX,BRAF,MAP2K2,EGF,MAPK3,PRKCB,STAT5B,TGFA,MET,ARAF,POLK,ERBB2,JAK3,GADD45B,SOS1,RARB
hsa04068	1.1266087974250259e-14	FoxO signaling pathway	AGAP2,NRAS,STAT3,MAP2K1,STK4,MAPK13,HRAS,SGK3,PIK3CA,RBL2,AKT3,IKBKB,SGK1,AKT1,S1PR4,AKT2,PLK1,IGF1R,CHUK,MAPK12,IGF1,PDPK1,PIK3R1,SLC2A4,KRAS,G6PC,INSR,PRKAA1,RAG2,SOS2,RAF1,SMAD3,EGFR,IRS1,ATM,IRS2,BRAF,MAP2K2,EGF,MAPK3,CDKN2B,MAPK8,PRKAG1,INS,KLF2,CDKN1B,MAPK14,HOMER2,PRKAA2,ARAF,MAPK11,EP300,GRM1,CCNB1,CDK2,CCNB3,GADD45B,SOS1,STK11
hsa05135	1.2732477608693388e-14	Yersinia infection	FCGR2A,RPS6KA1,FN1,MAP2K1,MAPK13,MEFV,PIK3CA,AKT3,IKBKB,ARHGEF7,PXN,MAP2K3,PLCG1,ELMO2,AKT1,BCAR1,AKT2,VAV1,SKAP2,CHUK,LAT,MAPK12,VAV3,GSK3B,PIK3R1,VAV2,LCP2,TRAF2,CRKL,SRC,ZAP70,RELA,LIMK1,WAS,ELMO1,MAP2K2,MAPK3,MAPK8,FYB1,CASP1,NLRC4,ITGA4,DOCK1,IL2,WASL,RHOA,MAPK14,PKN2,MAP2K6,MAPK11,RPS6KA3,CDC42,WIPF1,TLR4,PTK2,NFATC1,GIT2,RPS6KA2,PTK2B,LCK,CRK
hsa05205	1.8588001967809394e-14	Proteoglycans in cancer	CASP3,NRAS,SMAD2,AKT3,PLCG1,PTPN6,AKT1,PRKCA,MRAS,RRAS2,PLCG2,VAV3,IGF1,KDR,RDX,FLNA,RPS6,MTOR,PRKCB,PRKACA,PPP1R12A,ARAF,MAPK11,ERBB2,ERBB4,HRAS,PXN,VAV1,CBL,IGF1R,PIK3R1,VAV2,CTTN,EGFR,RPS6KB2,MAPK14,TLR4,PTK2,PAK1,FN1,STAT3,MAPK13,PIK3CA,RPS6KB1,GAB1,PPP1R12C,AKT2,MAPK12,PDPK1,KRAS,PRKACG,HCLS1,RAF1,BRAF,MAPK3,CAMK2B,MET,FGF2,SHH,IL12B,EZR,MAP2K1,TP53,PTCH1,HGF,PTPN11,SRC,SOS2,HBEGF,ANK2,MAP2K2,CAMK2A,CTNNB1,RHOA,TIAM1,CDC42,MSN,IQGAP1,SOS1
hsa01522	2.2693247903075297e-14	Endocrine resistance	NRAS,RB1,SHC2,MAP2K1,MAPK13,HRAS,TP53,GNAS,RPS6KB1,PIK3CA,AKT3,AKT1,AKT2,IGF1R,MAPK12,SHC1,IGF1,PIK3R1,KRAS,PRKACG,SRC,BAD,ADCY5,ADCY1,DLL4,SOS2,RAF1,EGFR,HBEGF,BAX,MTOR,BRAF,MAP2K2,MAPK3,RPS6KB2,DLL1,MAPK8,PRKACA,CDKN1B,ADCY4,MAPK14,ADCY2,ARAF,MAPK11,PTK2,ERBB2,SOS1,SHC4
hsa04664	3.082498839381422e-14	Fc epsilon RI signaling pathway	NRAS,MAP2K1,MAPK13,HRAS,PIK3CA,AKT3,FYN,INPP5D,MAP2K3,PLCG1,AKT1,PRKCA,GAB2,AKT2,VAV1,FCER1G,LAT,MAPK12,PLCG2,VAV3,PIK3R1,PDPK1,VAV2,LCP2,KRAS,IL4,SOS2,RAF1,MAP2K2,MAPK3,MAPK8,MAPK14,MAP2K6,MAPK11,LYN,SYK,SOS1,IL13
hsa04914	4.11195956540846e-14	Progesterone-mediated oocyte maturation	RPS6KA1,MAP2K1,MAPK13,ANAPC4,PIK3CA,CDC25C,AKT3,AKT1,CDC25B,FZR1,AKT2,HSP90AA1,PLK1,IGF1R,MAPK12,IGF1,PIK3R1,GNAI1,KRAS,PRKACG,CDC25A,ADCY5,ADCY1,RAF1,HSP90AB1,STK10,BRAF,MAPK3,INS,MAPK8,PRKACA,ADCY4,CDC16,MAPK14,ADCY2,CPEB1,ARAF,SPDYA,MAPK11,RPS6KA3,KIF22,CCNB3,CCNB1,CDK2,ANAPC11,RPS6KA2,CDK1
hsa04666	7.036517055002707e-14	Fc gamma R-mediated phagocytosis	FCGR2A,SPHK2,MAP2K1,SCIN,PTPRC,PIK3CA,RPS6KB1,AKT3,INPP5D,PLCG1,AKT1,PRKCA,BIN1,GAB2,AKT2,VAV1,LAT,PLCG2,VAV3,PIK3R1,VAV2,MARCKSL1,ASAP3,CRKL,PRKCD,RAF1,LIMK1,WAS,ASAP1,RPS6KB2,MAPK3,ASAP2,FCGR2B,PRKCB,DOCK1,AMPH,PLD1,SPHK1,CFL2,HCK,LYN,CDC42,PLD2,SYK,PAK1,INPPL1,CRK
hsa05235	7.448580708422345e-14	PD-L1 expression and PD-1 checkpoint pathway in cancer	NRAS,STAT3,MAP2K1,MAPK13,HRAS,JAK1,PIK3CA,RPS6KB1,AKT3,IKBKB,STAT1,PDCD1,MAP2K3,PLCG1,PTPN6,AKT1,TIRAP,AKT2,CD247,CHUK,LAT,MAPK12,CD3D,PTPN11,PIK3R1,KRAS,ZAP70,RELA,RAF1,CD3G,EGFR,RPS6KB2,MTOR,MAP2K2,EGF,MAPK3,MAPK14,MAP2K6,MAPK11,PRKCQ,JAK2,TLR4,NFATC1,CSNK2A3,LCK,CD3E
hsa04935	2.1667780510551165e-13	Growth hormone synthesis, secretion and action	NRAS,SHC2,STAT3,MAP2K1,MAPK13,HRAS,GNAS,PIK3CA,AKT3,STAT1,MAP2K3,PLCG1,AKT1,BCAR1,STAT5A,PRKCA,AKT2,MAPK12,PLCG2,SHC1,GSK3B,IGF1,PIK3R1,GNAI1,KRAS,PRKACG,CRKL,ADCY5,ADCY1,SOS2,RAF1,IRS1,IRS2,MTOR,MAP2K2,MAPK3,MAPK8,STAT5B,PRKACA,GHSR,PRKCB,ADCY4,MAPK14,ADCY2,MAP2K6,MAPK11,CACNA1F,JAK2,PTK2,EP300,SOS1,CACNA1S,SHC4,CRK
hsa05220	2.6318133401063785e-13	Chronic myeloid leukemia	BCR,NRAS,RB1,SHC2,CDK6,MAP2K1,HRAS,ABL1,TP53,PIK3CA,AKT3,IKBKB,AKT1,STAT5A,GAB2,AKT2,CBL,CHUK,SHC1,PTPN11,PIK3R1,KRAS,CRKL,BAD,RELA,SOS2,SMAD3,RAF1,RUNX1,BAX,BRAF,MAP2K2,MAPK3,STAT5B,CDKN1B,ARAF,POLK,GADD45B,SOS1,SHC4,CRK
hsa04072	6.943470770508203e-13	Phospholipase D signaling pathway	PDGFA,NRAS,CYTH4,SHC2,SPHK2,MAP2K1,HRAS,GNAS,PIK3CA,GAB1,AKT3,FYN,DGKE,PLCG1,AKT1,PRKCA,GAB2,AKT2,MRAS,F2R,FCER1G,RRAS2,PLCG2,SHC1,PTPN11,PIK3R1,KRAS,DNM3,ADCY5,ADCY1,INSR,CYTH1,SOS2,RAF1,AGTR1,EGFR,MTOR,MAP2K2,EGF,MAPK3,INS,ADCY4,RHOA,PLD1,F2,ADCY2,AVPR1A,SPHK1,PDGFRB,PLD2,GRM1,SYK,TSC2,SOS1,PDGFC,PDGFRA,PTK2B,SHC4,RALGDS
hsa05215	2.5580547459522837e-12	Prostate cancer	PDGFA,NRAS,RB1,MAP2K1,HRAS,TP53,PIK3CA,AKT3,IKBKB,AKT1,AKT2,HSP90AA1,IGF1R,CHUK,NKX3-1,GSK3B,IGF1,PDPK1,PIK3R1,KRAS,BAD,RELA,SOS2,RAF1,INSRR,EGFR,HSP90AB1,MTOR,BRAF,MAP2K2,EGF,MAPK3,HSP90B1,INS,CTNNB1,CDKN1B,TGFA,ARAF,PLAT,EP300,CDK2,ERBB2,SOS1,PDGFC,PDGFRA,PDGFRB
hsa04510	3.421539242727807e-12	Focal adhesion	PDGFA,ITGB4,TNN,SHC2,FN1,MAP2K1,HRAS,PIK3CA,PAK4,COL4A3,AKT3,FYN,PXN,FLT1,ACTN4,AKT1,BCAR1,PRKCA,PPP1R12C,AKT2,VAV1,ITGB7,IGF1R,VAV3,SHC1,IGF1,KDR,GSK3B,RAPGEF1,PDPK1,RAP1A,PIK3R1,HGF,CRKL,MYL5,SRC,BAD,MYL2,FLNA,PAK6,SOS2,RAF1,EGFR,BRAF,MAPK3,EGF,PGF,VEGFC,MAPK8,PRKCB,ITGA4,VAV2,CTNNB1,DOCK1,COL9A3,RHOA,MET,ZYX,PPP1R12A,PAK1,VEGFB,MYLK3,CDC42,PTK2,PAK3,MYL9,ERBB2,SOS1,PDGFC,PDGFRA,CCND3,SHC4,PDGFRB,CRK
hsa04810	5.10738661056275e-12	Regulation of actin cytoskeleton	NRAS,ARHGEF7,PIKFYVE,MRAS,RRAS2,VAV3,MYL5,RDX,FGF20,MYL2,INSRR,PPP1R12A,ARAF,SSH2,PAK3,CHRM3,PDGFRA,HRAS,SCIN,PAK4,PXN,FGF9,VAV1,PIK3R1,VAV2,PAK6,EGFR,FGF4,PTK2,MYL9,PAK1,CRK,ITGAX,PDGFA,FN1,PIK3CA,FGF8,ACTN4,PPP1R12C,KRAS,SSH1,RAF1,BRAF,MAPK3,EGF,INS,WASL,ITGA4,DOCK1,FGF2,CFL2,MYLK3,KNG1,ITGB4,EZR,MAP2K1,GIT1,ENAH,BCAR1,ITGB7,F2R,CRKL,SRC,SOS2,LIMK1,MAP2K2,RHOA,TIAM1,F2,CDC42,MYH9,FGF21,MSN,IQGAP1,SOS1,PDGFC,PDGFRB
hsa05218	8.841829827432014e-12	Melanoma	PDGFA,NRAS,RB1,MAP2K1,CDK6,HRAS,TP53,PIK3CA,FGF8,AKT3,AKT1,FGF9,AKT2,IGF1R,HGF,IGF1,PIK3R1,KRAS,FGF20,BAD,RAF1,EGFR,BAX,BRAF,MAP2K2,EGF,MAPK3,MET,ARAF,FGF2,POLK,FGF4,FGF21,GADD45B,PDGFC,PDGFRA,PDGFRB
hsa04370	1.4407986075427694e-11	VEGF signaling pathway	NRAS,SHC2,SPHK2,MAP2K1,MAPK13,HRAS,PIK3CA,AKT3,PXN,PLCG1,AKT1,PRKCA,AKT2,MAPK12,PLCG2,PIK3R1,KDR,MAPKAPK2,KRAS,SRC,BAD,RAF1,MAP2K2,MAPK3,PRKCB,MAPK14,MAPKAPK3,MAPK11,SPHK1,CDC42,PTK2,PTGS2
hsa05211	1.595550701639264e-11	Renal cell carcinoma	NRAS,MAP2K1,HRAS,PRCC,PIK3CA,GAB1,AKT3,PAK4,AKT1,AKT2,HGF,PTPN11,RAP1A,PIK3R1,RAPGEF1,KRAS,CRKL,BAD,PAK6,SOS2,RAF1,EGLN3,BRAF,MAP2K2,MAPK3,FH,TGFA,MET,ARAF,ETS1,CDC42,EP300,PAK3,SOS1,PAK1,CRK
hsa04912	2.7304475695125073e-11	GnRH signaling pathway	NRAS,MAP2K1,MAPK13,HRAS,GNAS,MAP2K3,CALM1,GNRHR,PRKCA,MAPK12,PRKACG,KRAS,SRC,ADCY5,ADCY1,SOS2,PRKCD,RAF1,EGFR,HBEGF,CAMK2B,MAP2K2,CALM3,CALML5,MAPK3,MAPK8,CAMK2A,PRKACA,PRKCB,ADCY4,MAPK14,PLD1,ADCY2,MAP2K6,MAPK11,CALM2,CACNA1F,PLD2,CDC42,SOS1,PTK2B,CACNA1S
hsa04625	3.64763947344926e-11	C-type lectin receptor signaling pathway	NRAS,MAPK13,HRAS,PIK3CA,AKT3,IKBKB,STAT1,IL12A,CALM1,AKT1,AKT2,CBLB,MRAS,FCER1G,CHUK,CLEC6A,RRAS2,MAPK12,PLCG2,PTPN11,PIK3R1,MAPKAPK2,CASP8,KRAS,SRC,RELA,PRKCD,RAF1,MAPK3,CALM3,CALML5,MAPK8,CASP1,IL2,RHOA,MAPK14,MAPK11,CALM2,CD209,SYK,NFATC1,NFATC4,IL12B,PAK1,PTGS2,KSR1
hsa05212	4.1807639514167335e-11	Pancreatic cancer	RB1,STAT3,MAP2K1,CDK6,TP53,JAK1,PIK3CA,RPS6KB1,SMAD2,AKT3,IKBKB,STAT1,AKT1,AKT2,CHUK,PIK3R1,KRAS,BAD,RELA,SMAD3,RAF1,EGFR,BAX,RPS6KB2,MTOR,BRAF,MAPK3,EGF,MAPK8,TGFA,PLD1,ARAF,POLK,PLD2,CDC42,ERBB2,GADD45B,RALGDS
hsa04114	8.362980049553626e-11	Oocyte meiosis	YWHAQ,RPS6KA1,MAP2K1,MAPK13,YWHAG,ANAPC4,CDC25C,PPP2R1B,CALM1,PPP2R5A,PLK1,IGF1R,MAPK12,IGF1,YWHAB,PRKACG,PPP2R5E,PPP2CA,PPP2R1A,ADCY5,ADCY1,CAMK2B,MAPK3,CALM3,CALML5,INS,CAMK2A,YWHAE,PRKACA,ADCY4,YWHAZ,CDC16,MAPK14,ADCY2,CPEB1,SPDYA,YWHAH,MAPK11,CALM2,RPS6KA3,SKP1,SLK,PLCZ1,CCNB1,CDK2,ANAPC11,RPS6KA2,PPP2CB,FBXW11,CDK1
hsa04150	9.024772313157436e-11	mTOR signaling pathway	RPS6KA1,NRAS,MAP2K1,HRAS,PIK3CA,RPS6KB1,AKT3,IKBKB,LPIN3,RPTOR,MAPKAP1,SGK1,AKT1,PRKCA,AKT2,IGF1R,CHUK,SLC7A5,STRADB,GSK3B,IGF1,PDPK1,PIK3R1,LAMTOR4,KRAS,AKT1S1,EIF4E2,CAB39,ATP6V1D,INSR,PRKAA1,RPS6,SOS2,RAF1,STRADA,IRS1,RPS6KB2,MTOR,BRAF,PRR5,MAP2K2,MAPK3,CLIP1,PRKCB,SEC13,INS,ATP6V1C1,RHOA,SLC3A2,CASTOR2,PRKAA2,EIF4E,SEH1L,RPS6KA3,LPIN2,TSC2,RPS6KA2,STK11,SOS1
hsa04071	3.755075444574146e-10	Sphingolipid signaling pathway	PPP2R2B,SGMS2,NRAS,SPHK2,MAP2K1,MAPK13,HRAS,TP53,PIK3CA,AKT3,FYN,PPP2R1B,AKT1,PPP2R5A,PRKCA,GAB2,S1PR4,PPP2R2C,PPP2R3A,AKT2,FCER1G,MAPK12,PIK3R1,PDPK1,TRAF2,GNAI1,PPP2CA,KRAS,PPP2R1A,PPP2R5E,RELA,RAF1,BAX,MAP2K2,ASAH1,MAPK3,MAPK8,PRKCB,RHOA,MAPK14,PLD1,MAPK11,SPHK1,PLD2,PPP2R2A,PPP2CB,MAP3K5,KNG1
hsa04662	5.936043831863538e-10	B cell receptor signaling pathway	NRAS,MAP2K1,HRAS,PIK3CA,CD72,AKT3,IKBKB,INPP5D,LILRB4,CD79B,PTPN6,AKT1,DAPP1,AKT2,VAV1,CHUK,PLCG2,VAV3,GSK3B,PIK3R1,LILRB3,VAV2,LILRA4,KRAS,RELA,SOS2,RAF1,MAP2K2,MAPK3,FCGR2B,PRKCB,LYN,SYK,NFATC1,SOS1,INPPL1
hsa04062	1.1534214327186973e-09	Chemokine signaling pathway	NRAS,SHC2,CCR1,STAT3,MAP2K1,HRAS,CCR7,PIK3CA,GSK3A,AKT3,IKBKB,PXN,STAT1,GNB4,PLCG1,AKT1,BCAR1,AKT2,VAV1,CCR4,CHUK,PLCG2,VAV3,SHC1,GSK3B,GNGT1,RAP1A,PIK3R1,VAV2,GNAI1,KRAS,PRKACG,CRKL,CCR6,SRC,BAD,RELA,ADCY5,CCR10,ADCY1,SOS2,PRKCD,RAF1,WAS,ELMO1,BRAF,MAPK3,PRKCB,STAT5B,PRKACA,ADCY4,RHOA,TIAM1,ADCY2,HCK,LYN,CDC42,JAK2,PTK2,FGR,JAK3,SOS1,PAK1,PTK2B,SHC4,CRK
hsa04218	2.136409561761202e-09	Cellular senescence	NRAS,RB1,MAP2K1,CDK6,MAPK13,HRAS,TP53,PIK3CA,SMAD2,RBL2,SERPINE1,AKT3,HIPK2,MAP2K3,CALM1,AKT1,HIPK4,AKT2,MRAS,MAPK12,RRAS2,LIN52,HLA-B,PIK3R1,MAPKAPK2,KRAS,CDC25A,RELA,SMAD3,RAF1,ATM,MTOR,RBL1,MAP2K2,CALM3,CALML5,MAPK3,CDKN2B,MAPK14,MAP2K6,SQSTM1,ETS1,MAPK11,CALM2,TRPM7,VDAC1,CCNB3,CCNB1,TSC2,NFATC1,CDK2,E2F5,NFATC4,GADD45B,FBXW11,CDK1,CCND3
hsa04933	2.6368227880145823e-09	AGE-RAGE signaling pathway in diabetic complications	CASP3,NRAS,FN1,STAT3,MAPK13,HRAS,NOX1,PIK3CA,SMAD2,SERPINE1,COL4A3,AKT3,STAT1,PLCG1,AKT1,STAT5A,PRKCA,AKT2,MAPK12,PLCG2,PIK3R1,VCAM1,KRAS,EDN1,RELA,SMAD3,PRKCD,AGTR1,BAX,MAPK3,VEGFC,MAPK8,STAT5B,PRKCB,CDKN1B,MAPK14,NOX4,VEGFB,MAPK11,CDC42,JAK2,NFATC1
hsa04024	3.0736526321630243e-09	cAMP signaling pathway	HCN4,PPP1R1B,MAP2K1,AFDN,GNAS,PIK3CA,AKT3,DRD5,PTGER3,CALM1,PTCH1,AKT1,BDNF,AKT2,VAV1,F2R,SOX9,PDE3A,RRAS2,GRIN1,VAV3,ATP1B2,RAP1A,RYR2,PIK3R1,VAV2,GRIN2A,ORAI1,PRKACG,EDN1,GNAI1,GABBR2,BAD,RELA,ADCY5,ADCY1,ATP1A3,RAF1,CAMK2B,BRAF,MAP2K2,CALM3,CALML5,GRIN2B,MAPK8,CAMK2A,PRKACA,GHSR,MAPK3,ADCY4,HCN2,RHOA,TIAM1,PLD1,ADCY2,GABBR1,PPP1R12A,CALM2,GIPR,CACNA1F,PLD2,OXT,EP300,NFATC1,MYL9,GCG,PAK1,CACNA1S
hsa05225	3.914606015269696e-09	Hepatocellular carcinoma	DPF3,RB1,SHC2,NRAS,CDK6,MAP2K1,HRAS,TP53,PIK3CA,RPS6KB1,SMAD2,GAB1,AKT3,GSTA2,PLCG1,SMARCB1,MGST1,AKT1,DPF1,SMARCA2,PRKCA,AKT2,ACTL6A,GSTA4,IGF1R,SMARCD3,PLCG2,SHC1,GSK3B,PIK3R1,HGF,KRAS,PBRM1,CSNK1A1,BAD,KEAP1,SOS2,RAF1,SMAD3,EGFR,BAX,RPS6KB2,MTOR,BRAF,MAP2K2,MAPK3,SMARCD2,PRKCB,CTNNB1,TGFA,MET,GSTA5,ARAF,POLK,TXNRD1,SMARCE1,GADD45B,SOS1,SHC4
hsa05203	4.063609244659544e-09	Viral carcinogenesis	YWHAQ,CASP3,NRAS,RB1,GTF2H3,HIST1H2BH,CDK6,STAT3,HRAS,YWHAG,SCIN,JAK1,PIK3CA,RBL2,TP53,PXN,SRF,HDAC4,ACTN4,STAT5A,HIST1H4A,RBPJ,SNW1,IRF7,HLA-B,PIK3R1,MAPKAPK2,YWHAB,TRAF2,KRAS,PRKACG,SRC,BAD,RELA,TRAF1,PKM,BAX,RBL1,MAPK3,CDKN2B,STAT5B,PRKACA,YWHAE,CDKN1B,YWHAZ,HDAC9,RHOA,VAC14,YWHAH,H2BFS,LYN,CDC42,POLB,EP300,CDK2,SYK,HDAC5,JAK3,HIST1H2BC,CASP8,CCR4,CDK1,CCND3
hsa05170	4.831315493907385e-09	Human immunodeficiency virus 1 infection	CASP3,NRAS,MAP2K1,MAPK13,HRAS,PIK3CA,RPS6KB1,CDC25C,AKT3,PAK4,PXN,IKBKB,MAP2K3,GNB4,PLCG1,CALM1,AKT1,PRKCA,AKT2,CD247,CHUK,MAPK12,PLCG2,CD3D,HLA-B,PIK3R1,GNGT1,TRAF2,GNAI1,KRAS,CRKL,BAD,RELA,PAK6,RAF1,CD3G,LIMK1,BAX,ATM,MTOR,RPS6KB2,MAP2K2,CALM3,CALML5,MAPK3,MAPK8,PRKCB,APOBEC3A,B2M,MAPK14,MAP2K6,PAK1,MAPK11,CALM2,CDK1,CFL2,SKP1,TLR4,PAK3,PTK2,CCNB1,NFATC1,CCNB3,NFATC4,CASP8,FBXW11,PTK2B,CD3E,CRK
hsa04917	5.535176041792005e-09	Prolactin signaling pathway	NRAS,SHC2,STAT3,MAP2K1,MAPK13,HRAS,PRL,PIK3CA,AKT3,STAT1,AKT1,STAT5A,AKT2,MAPK12,SHC1,GSK3B,PIK3R1,KRAS,SRC,RELA,SOS2,RAF1,MAP2K2,MAPK3,INS,MAPK8,STAT5B,MAPK14,CISH,MAPK11,JAK2,SOS1,SHC4
hsa05210	5.689172712150146e-09	Colorectal cancer	CASP3,NRAS,MAP2K1,HRAS,TP53,PIK3CA,RPS6KB1,SMAD2,APPL1,AKT3,AKT1,AKT2,EREG,GSK3B,PIK3R1,KRAS,BAD,SOS2,SMAD3,RAF1,EGFR,BAX,RPS6KB2,MTOR,BRAF,MAP2K2,EGF,MAPK3,MAPK8,CTNNB1,TGFA,RHOA,ARAF,POLK,BBC3,GADD45B,SOS1,RALGDS
hsa04960	7.036962443928404e-09	Aldosterone-regulated sodium reabsorption	PIK3CA,NR3C2,SGK1,PRKCA,SCNN1B,ATP1B2,SFN,IGF1,PDPK1,PIK3R1,KRAS,NEDD4L,INSR,ATP1A3,IRS1,MAPK3,INS,PRKCB,SLC9A3R2,KCNJ1,SCNN1A
hsa04066	7.099994145059961e-09	HIF-1 signaling pathway	PGK1,STAT3,MAP2K1,PIK3CA,RPS6KB1,SERPINE1,AKT3,EPO,PLCG1,FLT1,AKT1,PRKCA,TEK,AKT2,IGF1R,PGK2,TF,PLCG2,IGF1,PIK3R1,EDN1,EIF4E2,RELA,INSR,RPS6,EGFR,EGLN3,RPS6KB2,MTOR,CAMK2B,MAP2K2,EGF,ANGPT4,MAPK3,CAMK2A,PRKCB,INS,CDKN1B,TFRC,EIF4E,TLR4,EP300,ERBB2,PDK1
hsa04211	8.383233439320813e-09	Longevity regulating pathway	NRAS,HRAS,TP53,PIK3CA,RPS6KB1,APPL1,AKT3,RPTOR,AKT1,CAMKK2,AKT2,IGF1R,IGF1,PIK3R1,PRKACG,KRAS,AKT1S1,EIF4E2,RELA,ADCY5,ADCY1,INSR,PRKAA1,IRS1,BAX,RPS6KB2,IRS2,MTOR,INS,PRKAG1,PPARG,PRKACA,ADCY4,ADCY2,PRKAA2,EIF4E,TSC2,STK11
hsa04371	1.1566064445461658e-08	Apelin signaling pathway	NRAS,SPHK2,MAP2K1,HRAS,RPS6KB1,SMAD2,SERPINE1,AKT3,GNB4,HDAC4,CALM1,AKT1,AKT2,MRAS,RRAS2,RYR2,GNGT1,GNAI1,KRAS,PRKACG,BECN1,ADCY5,MYL2,ADCY1,MEF2D,NOS1,RPS6,PRKAA1,RAF1,SMAD3,AGTR1,RPS6KB2,MTOR,MAP2K2,CALM3,CALML5,MAPK3,PRKAG1,KLF2,PRKACA,ADCY4,MEF2C,ADCY2,PRKAA2,CALM2,SPHK1,PLAT,MYLK3,HDAC5,ACTA2
hsa04152	1.1976393616272814e-08	AMPK signaling pathway	PPP2R2B,PIK3CA,RPS6KB1,AKT3,RPTOR,RAB8A,PPP2R1B,AKT1,PPP2R5A,CAMKK2,PPP2R2C,AKT2,PPP2R3A,IGF1R,EEF2,STRADB,IGF1,PDPK1,PIK3R1,SLC2A4,PPP2CA,PPP2R1A,AKT1S1,G6PC,PPP2R5E,EEF2K,CAB39,INSR,PRKAA1,STRADA,IRS1,RPS6KB2,IRS2,MTOR,INS,PRKAG1,PPARG,PRKAA2,ACACB,TSC2,ACACA,PPP2R2A,PPP2CB,STK11,LEP,CRTC2
hsa04213	1.2840312609865485e-08	Longevity regulating pathway - multiple species	NRAS,HRAS,PIK3CA,RPS6KB1,AKT3,RPTOR,HSPA1A,AKT1,AKT2,IGF1R,IGF1,PIK3R1,PRKACG,KRAS,AKT1S1,EIF4EBP2,ADCY5,ADCY1,INSR,PRKAA1,IRS1,RPS6KB2,IRS2,MTOR,INS,PRKAG1,PRKACA,ADCY4,ADCY2,PRKAA2
hsa05417	1.4898316953749393e-08	Lipid and atherosclerosis	CASP3,NRAS,STAT3,MAPK13,HRAS,NOX1,TP53,PIK3CA,AKT3,IKBKB,HSPA1A,IL12A,MAP2K3,PLCG1,CALM1,AKT1,PRKCA,TIRAP,AKT2,HSP90AA1,TANK,VAV1,CHUK,MAPK12,IRF7,VAV3,GSK3B,RAP1A,PDPK1,PIK3R1,ERN1,VCAM1,RXRB,KRAS,TRAF2,VAV2,SRC,BAD,RELA,TLR6,CYP2J2,NCF2,CASP8,BAX,HSP90AB1,CAMK2B,MAPK3,CALM3,CALML5,HSP90B1,MAPK8,CAMK2A,PPARG,CASP1,HSPA5,NCF4,RHOA,MAPK14,MAP2K6,MAPK11,CALM2,LYN,CDC42,JAK2,TLR4,PTK2,NFATC1,IL12B,MAP3K5
hsa05163	1.7180953302925897e-08	Human cytomegalovirus infection	CASP3,NRAS,RB1,CCR1,STAT3,CDK6,MAP2K1,MAPK13,HRAS,TP53,JAK1,GNAS,RPS6KB1,PIK3CA,AKT3,IKBKB,PXN,GNB4,PTGER3,AKT1,BCAR1,CALM1,PRKCA,AKT2,PTGER4,CHUK,MAPK12,GSK3B,HLA-B,PIK3R1,GNGT1,CASP8,TRAF2,GNAI1,KRAS,PRKACG,CRKL,SRC,RELA,ADCY5,ADCY1,SOS2,RAF1,EGFR,BAX,RPS6KB2,MTOR,MAP2K2,CALM3,CALML5,MAPK3,PRKCB,PRKACA,CTNNB1,ADCY4,B2M,RHOA,MAPK14,ADCY2,MAP2K6,MAPK11,CALM2,PTK2,TSC2,NFATC1,NFATC4,SOS1,PDGFRA,PTK2B,PTGS2,CRK
hsa05206	1.808703525734651e-08	MicroRNAs in cancer	PDGFA,CASP3,NRAS,TNN,EZR,STAT3,CDK6,MAP2K1,RPS6KA5,HRAS,ABL1,TP53,PIK3CA,PAK4,CDC25C,EZH2,IKBKB,RPTOR,HDAC4,PLCG1,CDC25B,PRKCA,PLCG2,TPM1,SHC1,CDCA5,PIK3R1,KRAS,CRKL,CDC25A,RDX,PDGFRA,GLS2,SOS2,RAF1,EGFR,IRS1,ATM,IRS2,MTOR,MAP2K2,MAPK3,PRKCB,CDKN1B,RHOA,MET,EP300,HDAC5,VIM,ERBB2,SOS1,STMN1,PTGS2,SHC4,PDGFRB,CRK
hsa05221	2.8025983383586196e-08	Acute myeloid leukemia	NRAS,STAT3,MAP2K1,HRAS,PIK3CA,RPS6KB1,AKT3,IKBKB,AKT1,SPI1,STAT5A,FLT3,AKT2,CHUK,PIK3R1,KRAS,BAD,RELA,SOS2,RAF1,RUNX1,RPS6KB2,MTOR,BRAF,MAP2K2,MAPK3,STAT5B,JUP,ARAF,CSF1R,SOS1
hsa04020	7.237801001230025e-08	Calcium signaling pathway	PDGFA,SPHK2,GNAS,FGF8,NTRK3,RET,DRD5,PLCG1,CALM1,CCKAR,PTGER3,FLT1,PRKCA,FGF9,GRPR,ERBB4,NTRK2,F2R,PLCG2,GRIN1,RYR2,HGF,GRIN2A,KDR,GDNF,MST1R,ADRB3,ORAI1,PRKACG,FGF20,TBXA2R,ADCY1,NOS1,AGTR1,EGFR,EDNRB,PHKG1,CAMK2B,CALM3,EGF,VEGFC,CAMK2A,PRKCB,PRKACA,CALML5,ADCY4,P2RX5,MET,AVPR1A,ADCY2,CCKBR,VEGFB,FGF2,SPHK1,CALM2,CACNA1F,MYLK3,VDAC1,FGF4,PLCZ1,GRM1,CHRM3,FGF21,CAMK1,ERBB2,CAMK1D,PDGFC,PDGFRA,PTK2B,CACNA1S,PDGFRB
hsa04140	7.859629114986204e-08	Autophagy - animal	NRAS,MAP2K1,HRAS,PIK3CA,RPS6KB1,AKT3,RPTOR,HMGB1,RAB8A,AKT1,CAMKK2,DAPK2,AKT2,TANK,MRAS,IGF1R,RRAS2,PIK3R1,PDPK1,ERN1,KRAS,PPP2CA,AKT1S1,BECN1,PRKACG,BAD,DAPK1,PRKAA1,PRKCD,LAMP1,RAF1,IRS1,RPS6KB2,IRS2,MTOR,MAP2K2,MAPK3,INS,MAPK8,PRKACA,SQSTM1,PRKAA2,PPP2CB,PRKCQ,ATG7,ATG4B,TSC2,STK11,SNAP29
hsa05161	8.091204526941506e-08	Hepatitis B	YWHAQ,CASP3,NRAS,RB1,STAT3,MAP2K1,MAPK13,HRAS,TP53,JAK1,PIK3CA,AKT3,IKBKB,STAT1,MAP2K3,AKT1,STAT5A,PRKCA,TIRAP,AKT2,CHUK,MAPK12,IRF7,CASP8,PIK3R1,YWHAB,KRAS,SRC,BAD,RELA,SOS2,SMAD3,RAF1,BAX,BRAF,MAP2K2,MAPK3,MAPK8,STAT5B,PRKCB,YWHAZ,MAPK14,MAP2K6,ARAF,MAPK11,JAK2,TLR4,EP300,NFATC1,CDK2,IFNAR1,JAK3,NFATC4,SOS1,PTK2B
hsa05226	8.098198566626618e-08	Gastric cancer	NRAS,RB1,SHC2,MAP2K1,HRAS,TP53,PIK3CA,FGF8,RPS6KB1,SMAD2,GAB1,AKT3,AKT1,FGF9,AKT2,SHC1,GSK3B,PIK3R1,HGF,RXRB,KRAS,CSNK1A1,FGF20,SOS2,SMAD3,RAF1,EGFR,BAX,RPS6KB2,MTOR,BRAF,MAP2K2,EGF,MAPK3,CDKN2B,CTNNB1,CDKN1B,MET,JUP,ARAF,FGF2,POLK,FGF4,SHH,CDK2,FGF21,ERBB2,GADD45B,SOS1,SHC4,RARB
hsa05167	8.713006862006947e-08	Kaposi sarcoma-associated herpesvirus infection	CASP3,NRAS,RB1,CCR1,STAT3,CDK6,MAP2K1,MAPK13,HRAS,TP53,JAK1,PIK3CA,AKT3,IKBKB,STAT1,GNB4,PLCG1,CALM1,AKT1,AKT2,CHUK,MAPK12,PLCG2,IRF7,GSK3B,HLA-B,PIK3R1,GNGT1,MAPKAPK2,UBA52,TRAF2,KRAS,BECN1,SRC,RELA,RAF1,CD86,BAX,MTOR,MAP2K2,CALM3,CALML5,MAPK3,MAPK8,CTNNB1,MAPK14,MAP2K6,FGF2,MAPK11,CALM2,HCK,LYN,JAK2,CD200R1L,EP300,SYK,NFATC1,IFNAR1,NFATC4,CASP8,CCR4,PTGS2
hsa04750	9.002744690223594e-08	Inflammatory mediator regulation of TRP channels	MAPK13,ALOX12,PIK3CA,GNAS,MAP2K3,PLCG1,CALM1,PRKCA,PTGER4,F2RL1,MAPK12,PLCG2,IGF1,PIK3R1,PRKACG,SRC,ADCY5,ADCY1,CYP2J2,PRKCD,IL1RAP,CAMK2B,CALM3,CALML5,MAPK8,CAMK2A,PRKACA,PRKCB,ADCY4,MAPK14,ADCY2,MAP2K6,MAPK11,CALM2,PRKCH,PRKCQ,KNG1
hsa05100	1.0043518549907336e-07	Bacterial invasion of epithelial cells	SEPT11,SHC2,FN1,GAB1,PIK3CA,ARHGAP10,PXN,ELMO2,BCAR1,CBL,SHC1,PIK3R1,CRKL,DNM3,SRC,HCLS1,CD2AP,CTTN,ELMO1,CLTB,SEPT9,WASL,CTNNB1,SEPT12,SEPT1,DOCK1,SEPT3,RHOA,MET,CDC42,PTK2,SHC4,CRK
hsa04659	1.657709627544082e-07	Th17 cell differentiation	STAT3,MAPK13,JAK1,SMAD2,IKBKB,STAT1,IL2RA,PLCG1,IL4R,STAT5A,HSP90AA1,CD247,CHUK,LAT,MAPK12,IL21,CD3D,RXRB,ZAP70,RELA,IL4,SMAD3,CD3G,RUNX1,HSP90AB1,MTOR,IL1RAP,MAPK3,MAPK8,STAT5B,IL2,MAPK14,IL17A,MAPK11,PRKCQ,JAK2,NFATC1,JAK3,LCK,CD3E
hsa05418	1.702417435826383e-07	Fluid shear stress and atherosclerosis	PDGFA,ASS1,MAPK13,NOX1,TP53,PIK3CA,AKT3,IKBKB,GSTA2,CALM1,MGST1,AKT1,AKT2,HSP90AA1,GSTA4,CHUK,MAPK12,PIK3R1,KDR,VCAM1,EDN1,SRC,RELA,SUMO2,PRKAA1,KEAP1,ARHGEF2,NCF2,HSP90AB1,HSP90B1,CALM3,CALML5,KLF2,MAPK8,CTNNB1,RHOA,MAPK14,MEF2C,GSTA5,MAP2K6,SUMO3,SQSTM1,PRKAA2,MAPK11,CALM2,PLAT,PTK2,MAP3K5
hsa05213	1.8921262369400125e-07	Endometrial cancer	NRAS,MAP2K1,HRAS,TP53,PIK3CA,AKT3,AKT1,AKT2,GSK3B,PIK3R1,PDPK1,KRAS,BAD,SOS2,RAF1,EGFR,BAX,BRAF,MAP2K2,EGF,MAPK3,CTNNB1,ARAF,POLK,ERBB2,GADD45B,SOS1
hsa04720	3.1396029873158856e-07	Long-term potentiation	RPS6KA1,NRAS,MAP2K1,HRAS,CALM1,PRKCA,GRIN2A,GRIN1,RAP1A,PRKACG,KRAS,ADCY1,RAF1,BRAF,MAP2K2,CALM3,CALML5,GRIN2B,CAMK2A,PRKCB,PRKACA,MAPK3,CAMK2B,ARAF,CALM2,RPS6KA3,EP300,GRM1,RPS6KA2
hsa05231	4.1786393729801033e-07	Choline metabolism in cancer	PDGFA,NRAS,MAP2K1,HRAS,PIK3CA,RPS6KB1,AKT3,PLCG1,AKT1,PRKCA,AKT2,PIK3R1,PDPK1,KRAS,SOS2,RAF1,WAS,EGFR,RPS6KB2,MTOR,MAP2K2,EGF,MAPK3,MAPK8,PRKCB,SLC44A1,PLD1,PDGFRB,PLD2,TSC2,GPCPD1,SOS1,PDGFC,PDGFRA,DGKE,RALGDS
hsa04650	4.569676843409147e-07	Natural killer cell mediated cytotoxicity	SH2D1A,CASP3,NRAS,SHC2,MAP2K1,HRAS,PIK3CA,FYN,PLCG1,PTPN6,PRKCA,VAV1,CD247,FCER1G,KIR2DL2,LAT,PLCG2,VAV3,SHC1,HLA-B,PIK3R1,VAV2,LCP2,PTPN11,KRAS,CD48,ZAP70,SOS2,RAF1,CD244,BRAF,MAP2K2,MAPK3,PRKCB,NCR1,ARAF,SYK,NFATC1,IFNAR1,SOS1,PAK1,PTK2B,SHC4,LCK
hsa04658	5.248882945869388e-07	Th1 and Th2 cell differentiation	MAPK13,JAK1,IKBKB,STAT1,IL2RA,IL12A,PLCG1,IL4R,STAT5A,CD247,CHUK,LAT,RBPJ,MAPK12,CD3D,RELA,ZAP70,DLL4,IL4,CD3G,DLL1,MAPK3,MAPK8,STAT5B,IL2,MAPK14,MAPK11,PRKCQ,JAK2,NFATC1,JAK3,IL12B,LCK,IL13,CD3E
hsa05142	6.501116535668601e-07	Chagas disease	PPP2R2B,MAPK13,PIK3CA,SMAD2,GNAS,SERPINE1,AKT3,IKBKB,IL12A,CD3E,PPP2R1B,AKT1,ACE,PPP2R2C,AKT2,CD247,CHUK,MAPK12,CD3D,CASP8,PIK3R1,GNAI1,PPP2CA,PPP2R1A,RELA,ADCY1,TLR6,CD3G,MAPK3,MAPK8,IL2,MAPK14,PPP2CB,MAPK11,TLR4,PPP2R2A,IL12B,KNG1
hsa04360	7.462268068172643e-07	Axon guidance	NRAS,EFNB3,HRAS,ABL1,EFNB2,ENAH,PIK3CA,PAK4,ROBO1,FYN,PLXNC1,PLCG1,PTCH1,PRKCA,PARD6B,PLCG2,GSK3B,PTPN11,PIK3R1,PDPK1,PARD6G,GNAI1,KRAS,MYL5,SRC,SEMA3B,PAK6,SEMA7A,SSH1,SRGAP2,RAF1,LIMK1,CAMK2B,MAPK3,CAMK2A,PLXNB1,RHOA,MET,FES,NCK1,RGS3,EPHA5,SEMA4A,TRPC4,SSH2,CFL2,CDC42,LRIG2,PTK2,PLXNA1,PAK3,NCK2,MYL9,NFATC4,SHH,PAK1
hsa04926	7.66115562361652e-07	Relaxin signaling pathway	NRAS,SHC2,MAP2K1,MAPK13,HRAS,GNAS,SMAD2,PIK3CA,COL4A3,AKT3,GNB4,AKT1,PRKCA,AKT2,MAPK12,SHC1,PIK3R1,GNGT1,GNAI1,KRAS,EDN1,PRKACG,SRC,RELA,ADCY5,ADCY1,NOS1,SOS2,RAF1,EGFR,EDNRB,MAP2K2,MAPK3,VEGFC,MAPK8,PRKACA,ADCY4,MAPK14,ADCY2,VEGFB,MAPK11,ACTA2,SOS1,SHC4
hsa04921	9.337995898752204e-07	Oxytocin signaling pathway	NRAS,MAP2K1,HRAS,GNAS,CALM1,KCNJ18,PPP1R12C,PRKCA,CAMKK2,EEF2,RYR2,GNAI1,PRKACG,KRAS,SRC,EEF2K,ADCY5,ADCY1,PRKAA1,RAF1,EGFR,CAMK2B,MAP2K2,CALM3,KCNJ2,CALML5,CAMK2A,PRKCB,PRKACA,PRKAG1,MAPK3,ADCY4,RHOA,MEF2C,ADCY2,PPP1R12A,PRKAA2,KCNJ4,CALM2,CACNA1F,MYLK3,OXT,NFATC1,CAMK1,MYL9,NFATC4,CAMK1D,CACNA1S,PTGS2
hsa04915	9.776842358190102e-07	Estrogen signaling pathway	NRAS,SHC2,MAP2K1,HRAS,GNAS,PIK3CA,AKT3,HSPA1A,CALM1,AKT1,KRT18,AKT2,HSP90AA1,FKBP5,SHC1,PIK3R1,GNAI1,PRKACG,KRAS,SRC,GABBR2,ADCY5,ADCY1,SOS2,PRKCD,RAF1,EGFR,HBEGF,HSP90AB1,OPRM1,MAP2K2,CALM3,CALML5,MAPK3,HSP90B1,PRKACA,KRT17,ADCY4,TGFA,ADCY2,GABBR1,CALM2,GRM1,FKBP4,SOS1,SHC4
hsa04730	1.4289436479662806e-06	Long-term depression	NRAS,MAP2K1,HRAS,GNAS,PPP2R1B,PRKCA,IGF1R,PRKG1,IGF1,GNAI1,PRKG2,PPP2CA,PPP2R1A,KRAS,NOS1,RAF1,PPP1R17,BRAF,MAP2K2,MAPK3,PRKCB,ARAF,LYN,GRM1,PPP2CB
hsa05160	1.7713661701395578e-06	Hepatitis C	YWHAQ,CASP3,PPP2R2B,RB1,NRAS,STAT3,CDK6,MAP2K1,HRAS,YWHAG,TP53,JAK1,PIK3CA,AKT3,IKBKB,STAT1,PPP2R1B,AKT1,PPP2R2C,AKT2,CHUK,IRF7,GSK3B,PIK3R1,YWHAB,TRAF2,KRAS,PPP2CA,PPP2R1A,BAD,RELA,SOS2,RAF1,EGFR,BAX,BRAF,MAP2K2,EGF,MAPK3,YWHAE,CTNNB1,SOS1,YWHAZ,ARAF,YWHAH,PPP2CB,CDK2,IFNAR1,PPP2R2A,CASP8
hsa05131	1.9865076217308073e-06	Shigellosis	SEPT11,CYTH4,MAPK13,RPS6KA5,TP53,PIK3CA,RPS6KB1,GSK3A,AKT3,IKBKB,PXN,RPTOR,PLCG1,ELMO2,ACTN4,AKT1,BCAR1,AKT2,CHUK,MAPK12,PLCG2,GSK3B,PIK3R1,UBA52,TRAF2,MYL5,AKT1S1,BECN1,SRC,CRKL,RELA,MYL2,HCLS1,CYTH1,ARHGEF2,CTTN,PRKCD,EGFR,BAX,ATM,MTOR,ELMO1,MAPK3,RPS6KB2,SEPT9,MAPK8,NLRC4,CASP1,SEPT12,WASL,DOCK1,SEPT3,RHOA,MAPK14,HIST1H3A,SQSTM1,SEPT7,MAPK11,PRKCQ,SKP1,CDC42,VDAC1,PLCZ1,TLR4,PTK2,MYL9,FBXW11,CRK
hsa04630	2.1131585876171907e-06	JAK-STAT signaling pathway	PDGFA,IL15,IL15RA,PIAS2,STAT3,IFNW1,HRAS,CSF3,PRL,JAK1,PIK3CA,IL13RA2,AKT3,IFNL1,STAT1,IL2RA,IL12A,EPO,IL4R,AKT1,PTPN6,STAT5A,CNTFR,EPOR,AKT2,IL21,PTPN11,PIK3R1,IFNL2,IL13RA1,IL4,PDGFRA,SOS2,RAF1,EGFR,MTOR,EGF,IL12B,STAT5B,IL2,CISH,JAK2,EP300,IFNAR1,JAK3,LEP,SOS1,PTPN2,CCND3,IL13,PDGFRB
hsa05166	3.1293215563584424e-06	Human T-cell leukemia virus 1 infection	IL15,RB1,IL15RA,NRAS,MAP2K1,HRAS,TP53,JAK1,PIK3CA,SMAD2,ANAPC4,AKT3,IKBKB,IL2RA,SRF,AKT1,SPI1,STAT5A,AKT2,CHUK,CD3D,HLA-B,PIK3R1,KRAS,PRKACG,RELA,ADCY5,ADCY1,SMAD3,TCF3,CANX,CD3G,TRRAP,BAX,ATM,MAP2K2,MAPK3,CDKN2B,MAPK8,STAT5B,PRKACA,ADCY4,IL2,B2M,CDC16,CRTC1,ADCY2,VAC14,ETS1,RAN,VDAC1,POLB,RANBP3,EP300,NFATC1,CRTC3,ANAPC11,JAK3,NFATC4,CDK2,LCK,CCND3,CRTC2,CD3E
hsa05230	4.8540388711929665e-06	Central carbon metabolism in cancer	NRAS,MAP2K1,HRAS,TP53,PIK3CA,AKT3,PGAM2,NTRK3,RET,AKT1,FLT3,AKT2,SLC7A5,PIK3R1,KRAS,GLS2,PKM,RAF1,EGFR,MTOR,MAP2K2,MAPK3,PGAM4,MET,ERBB2,PDK1,PDGFRA,PDGFRB
hsa04540	4.867160422181566e-06	Gap junction	PDGFA,NRAS,MAP2K1,HRAS,GNAS,PRKCA,PRKG1,GNAI1,PRKACG,PRKG2,KRAS,SRC,ADCY5,ADCY1,SOS2,RAF1,EGFR,MAP2K2,EGF,MAPK3,PRKCB,PRKACA,ADCY4,TUBB6,ADCY2,TJP1,GRM1,SOS1,PDGFC,PDGFRA,CDK1,PDGFRB
hsa04270	5.5591058633417935e-06	Vascular smooth muscle contraction	MAP2K1,ADM,GNAS,CALM1,PPP1R12C,PRKCA,PRKG1,CALCA,PRKACG,EDN1,ADCY5,MRVI1,ADCY1,PRKCD,RAF1,AGTR1,KCNMA1,BRAF,MAP2K2,CALM3,PLA2G2A,CALML5,PRKCB,MAPK3,PRKACA,ADCY4,RHOA,AVPR1A,ADCY2,PPP1R12A,ARAF,CALM2,PRKCH,PRKCQ,CACNA1F,MYLK3,MYH9,ACTA2,MYL9,CACNA1S
hsa04613	5.739923426401645e-06	Neutrophil extracellular trap formation	FCGR2A,HIST1H2BH,MAP2K1,MAPK13,PIK3CA,AKT3,HIST2H2AC,H2AFZ,HMGB1,HDAC4,PLCG1,AKT1,FGB,H2AFY,PRKCA,HIST1H4A,AKT2,CLCN5,MAPK12,PLCG2,PIK3R1,SRC,RELA,RAF1,NCF2,CAMP,MTOR,MAP2K2,MAPK3,PRKCB,CASP1,NCF4,HDAC9,MAPK14,HIST1H3A,H2BFS,MAPK11,ATG7,VDAC1,TLR4,TLR8,SYK,FPR1,C5AR1,HDAC5,HIST1H2BC,HIST1H2AH
hsa04261	5.968873320911789e-06	Adrenergic signaling in cardiomyocytes	PPP2R2B,TPM2,ACTC1,MAPK13,RPS6KA5,GNAS,AKT3,PPP2R1B,CALM1,AKT1,PPP2R5A,PRKCA,PPP2R2C,AKT2,PPP2R3A,ATP1B2,MAPK12,TPM1,RYR2,GNAI1,PPP2CA,PPP2R1A,PRKACG,PPP2R5E,ADCY5,MYL2,ADCY1,ATP1A3,AGTR1,CAMK2B,MAPK3,CALM3,CALML5,CAMK2A,PRKACA,ADCY4,MAPK14,ADCY2,AGTR2,MAPK11,CALM2,CACNA1F,PPP2R2A,PPP2CB,TPM3,CACNA1S
hsa04920	6.058842370013275e-06	Adipocytokine signaling pathway	STAT3,AKT3,IKBKB,AKT1,CAMKK2,AKT2,CHUK,PTPN11,RXRB,TRAF2,SLC2A4,ACSL1,G6PC,RELA,PRKAA1,IRS1,IRS2,MTOR,MAPK8,PRKAG1,PRKAA2,ACSBG1,PRKCQ,JAK2,ACACB,STK11,LEP
hsa05224	7.367423845674314e-06	Breast cancer	NRAS,RB1,SHC2,MAP2K1,CDK6,HRAS,TP53,PIK3CA,FGF8,RPS6KB1,AKT3,AKT1,FGF9,AKT2,IGF1R,SHC1,GSK3B,IGF1,PIK3R1,KRAS,CSNK1A1,FGF20,DLL4,SOS2,HES5,RAF1,EGFR,BAX,RPS6KB2,MTOR,BRAF,MAP2K2,EGF,MAPK3,DLL1,CTNNB1,ARAF,FGF2,POLK,FGF4,HEY1,FGF21,ERBB2,GADD45B,SOS1,SHC4
hsa05162	7.663149570267483e-06	Measles	CASP3,STAT3,CDK6,TP53,JAK1,PIK3CA,AKT3,IKBKB,STAT1,IL2RA,IL12A,HSPA1A,AKT1,STAT5A,AKT2,CBLB,CHUK,IRF7,CD3D,GSK3B,CASP8,PIK3R1,TNFAIP3,BAD,RELA,CD3G,BAX,FCGR2B,MAPK8,STAT5B,CDKN1B,IL2,TP73,CD209,TLR4,CDK2,MSN,BBC3,IFNAR1,JAK3,RAB9A,IL12B,CCND3,CD3E,CSNK2A3
hsa04380	8.88590170835872e-06	Osteoclast differentiation	FCGR2A,MAP2K1,MAPK13,NOX1,JAK1,PIK3CA,AKT3,IKBKB,FYN,STAT1,LILRB4,AKT1,SPI1,GAB2,AKT2,CHUK,MAPK12,PLCG2,PIK3R1,LILRB3,LCP2,LILRA4,TRAF2,RELA,NCF2,MAPK3,FCGR2B,MAPK8,PPARG,NCF4,MAPK14,MAP2K6,SQSTM1,MAPK11,CSF1R,SYK,NFATC1,IFNAR1,FCGR2C,LCK
hsa05219	1.3590739978461708e-05	Bladder cancer	NRAS,RB1,MAP2K1,RPS6KA5,HRAS,TP53,DAPK2,KRAS,SRC,DAPK1,RAF1,EGFR,HBEGF,BRAF,MAP2K2,EGF,MAPK3,ARAF,ERBB2
hsa04611	1.3967751032913882e-05	Platelet activation	FCGR2A,F2RL3,MAPK13,PIK3CA,GNAS,AKT3,FYN,PRKCI,AKT1,FGB,AKT2,F2R,FCER1G,PRKG1,MAPK12,PLCG2,RAP1A,PIK3R1,ORAI1,LCP2,GNAI1,PRKG2,PRKACG,SRC,TBXA2R,ADCY5,ADCY1,MAPK3,PRKACA,ADCY4,RHOA,MAPK14,F2,ADCY2,PPP1R12A,MAPK11,MYLK3,LYN,SYK,GP6
hsa04923	1.430093700154611e-05	Regulation of lipolysis in adipocytes	PIK3CA,GNAS,AKT3,PTGER3,AKT1,AKT2,PRKG1,PIK3R1,ADRB3,GNAI1,PRKACG,PRKG2,ADCY5,PNPLA2,ADCY1,INSR,IRS1,IRS2,INS,PRKACA,ADCY4,ADCY2,PTGS2
hsa04144	1.5605409129652866e-05	Endocytosis	RUFY1,AGAP2,CYTH4,EHD1,RAB4A,PSD,GIT1,HRAS,SMURF1,SMAD2,RAB8A,IL2RA,PRKCI,HSPA1A,ARFGEF2,ARFGEF1,AP2B1,BIN1,AGAP1,SPART,CBL,CBLB,PARD6B,IGF1R,EHD2,RAB11A,CHMP4A,STAMBP,RBSN,NEDD4,RAB5C,HLA-B,ARAP2,PARD6G,PSD3,ASAP3,DNM3,NEDD4L,SRC,RABEP1,CYTH1,SMAD3,EGFR,ASAP1,CAPZA2,EPN2,SH3GL2,ASAP2,CLTB,WASL,PIP5KL1,AP2M1,AP2S1,RHOA,PLD1,AMPH,TFRC,SNX12,SH3KBP1,EHD4,AP2A1,PLD2,CDC42,WIPF1,GIT2,IQSEC2,PDGFRA,EHD3
hsa04728	2.081216084016882e-05	Dopaminergic synapse	PPP2R2B,PPP1R1B,MAPK13,GNAS,GSK3A,AKT3,GNB4,DRD5,PPP2R1B,CALM1,AKT1,PPP2R5A,PRKCA,PPP2R2C,AKT2,PPP2R3A,MAPK12,GRIN2A,GSK3B,GNGT1,GNAI1,PPP2CA,PPP2R1A,PRKACG,PPP2R5E,ADCY5,CAMK2B,CALM3,CALML5,GRIN2B,MAPK8,CAMK2A,PRKACA,PRKCB,CLOCK,MAPK14,MAPK11,CALM2,ARNTL,PPP2R2A,PPP2CB
hsa04520	2.1462065824513363e-05	Adherens junction	AFDN,SNAI2,FYN,PTPN6,ACTN4,YES1,IGF1R,PTPRF,CTNND1,SRC,INSR,SMAD3,WAS,EGFR,MAPK3,WASL,CTNNB1,PTPRJ,RHOA,MET,TJP1,PTPRB,CDC42,EP300,IQGAP1,ERBB2,CSNK2A3
hsa04971	2.1462065824513363e-05	Gastric acid secretion	EZR,GNAS,GAST,CALM1,PRKCA,KCNJ16,ATP1B2,GNAI1,PRKACG,ADCY5,ADCY1,ATP1A3,KCNJ15,CAMK2B,CALM3,KCNJ2,CALML5,CAMK2A,PRKCB,PRKACA,ADCY4,ADCY2,CCKBR,KCNJ1,CALM2,MYLK3,CHRM3
hsa05165	2.438868382443213e-05	Human papillomavirus infection	CASP3,NRAS,RB1,JAK1,DLG2,COL4A3,AKT3,PPP2R1B,AKT1,RBPJ,RELA,MTOR,PRKACA,CDK2,PTGS2,TNN,HRAS,IKBKB,PXN,PPP2R2C,CHUK,GSK3B,PIK3R1,CSNK1A1,BAD,EGFR,ATM,RPS6KB2,ATP6V1C1,CDKN1B,PPP2CB,PTK2,MAGI1,PPP2R2B,FN1,CDK6,PIK3CA,RPS6KB1,STAT1,AKT2,PPP2R3A,PARD6B,PTGER4,PARD6G,KRAS,PRKACG,PPP2R5E,RAF1,BAX,MAPK3,EGF,ITGA4,LLGL2,SLC9A3R1,EP300,PPP2R2A,CASP8,ITGB4,MAP2K1,TP53,GNAS,RBL2,PRKCI,PPP2R5A,ITGB7,HLA-B,PPP2CA,PPP2R1A,ATP6V1D,SOS2,HES5,PKM,RBL1,MAP2K2,CTNNB1,COL9A3,CDC42,HEY1,TSC2,IFNAR1,SOS1,CCND3,PDGFRB
hsa05034	3.297531314392985e-05	Alcoholism	HIST1H2BH,NRAS,SHC2,PPP1R1B,MAP2K1,HRAS,GNAS,HIST2H2AC,H2AFZ,HDAC4,GNB4,CALM1,H2AFY,CAMKK2,HIST1H4A,NTRK2,GRIN2A,GRIN1,SHC1,BDNF,GNGT1,GNAI1,KRAS,PRKACG,ADCY5,SOS2,RAF1,BRAF,MAPK3,CALM3,CALML5,GRIN2B,CAMKK1,PRKACA,HDAC9,HIST1H3A,ARAF,H2BFS,CALM2,HDAC5,HIST1H2BC,SOS1,HIST1H2AH,SHC4
hsa05216	4.4376919663873535e-05	Thyroid cancer	NRAS,MAP2K1,POLK,BAX,HRAS,BRAF,MAP2K2,MAPK3,TP53,PPARG,CTNNB1,RXRB,RET,GADD45B,KRAS,CCDC6,TPM3
hsa04530	5.314937628274595e-05	Tight junction	EZR,PPP2R2B,MAP3K5,AFDN,DLG2,CGN,AMOT,RAB8A,PRKCI,PPP2R1B,ACTN4,PPP2R2C,PARD6B,NEDD4,PARD6G,RAP1A,PRKACG,PPP2CA,PPP2R1A,NEDD4L,SRC,RDX,MYL2,HCLS1,PRKAA1,ARHGEF2,CTTN,WAS,RUNX1,MAPK8,PRKAG1,PRKACA,RHOA,TIAM1,LLGL2,SLC9A3R1,PRKAA2,TJP1,CDC42,MYH9,MSN,MAGI1,MYL9,ERBB2,PPP2R2A,PPP2CB,CGNL1,STK11
hsa04110	6.332197006097251e-05	Cell cycle	YWHAQ,RB1,CDK6,ABL1,YWHAG,TP53,ANAPC4,SMAD2,RBL2,CDC25C,CDC25B,ORC2,FZR1,PLK1,SFN,GSK3B,YWHAB,CDC25A,ORC6,SMAD3,ATM,RBL1,CDKN2B,YWHAE,CDKN1B,YWHAZ,CDC16,YWHAH,SKP1,EP300,CCNB1,CDK2,ANAPC11,PRKDC,CCNB3,E2F5,GADD45B,CDK1,CCND3
hsa04911	6.742214559598409e-05	Insulin secretion	RIMS2,GNAS,CCKAR,KCNN2,PRKCA,ATP1B2,RYR2,PDX1,PRKACG,ADCY5,ADCY1,ATP1A3,PCLO,STX1A,KCNMA1,CAMK2B,INS,CAMK2A,PRKCB,PRKACA,ADCY4,ADCY2,KCNN1,CACNA1F,ABCC8,CHRM3,GCG,CACNA1S
hsa05152	7.603239631978998e-05	Tuberculosis	ITGAX,CASP3,FCGR2A,SPHK2,MAPK13,JAK1,AKT3,STAT1,IRAK2,IL12A,CALM1,AKT1,TIRAP,AKT2,FCER1G,RAB5C,MAPK12,SRC,BAD,RELA,TLR6,LAMP1,RAF1,CAMP,BAX,HSPA9,MAPK3,CALM3,CALML5,CAMK2B,MAPK8,CIITA,CAMK2A,TLR1,FCGR2B,IL12B,RHOA,MAPK14,MAPK11,SPHK1,CALM2,JAK2,CD209,TLR4,EP300,SYK,CEBPB,CASP8,FCGR2C,KSR1
hsa04931	7.819150083336363e-05	Insulin resistance	RPS6KA1,STAT3,PIK3CA,RPS6KB1,AKT3,IKBKB,AKT1,AKT2,PTPRF,GSK3B,PTPN11,PIK3R1,PDPK1,SLC2A4,G6PC,RELA,INSR,PRKAA1,PRKCD,IRS1,RPS6KB2,IRS2,MTOR,INS,MAPK8,PRKCB,PRKAG1,PYGM,PRKAA2,RPS6KA3,PRKCQ,ACACB,RPS6KA2,CRTC2
hsa05120	8.263522551258915e-05	Epithelial cell signaling in Helicobacter pylori infection	CASP3,GIT1,MAPK13,IKBKB,ADAM10,PLCG1,CSK,CHUK,MAPK12,PLCG2,PTPN11,SRC,RELA,ATP6V1D,EGFR,HBEGF,MAPK8,ATP6V1C1,MET,MAPK14,TJP1,MAPK11,LYN,CDC42,PAK1
hsa04670	0.0001402314837132208	Leukocyte transendothelial migration	EZR,AFDN,MAPK13,PIK3CA,PXN,PLCG1,ACTN4,BCAR1,PRKCA,VAV1,CTNND1,MAPK12,PLCG2,VAV3,PTPN11,RAP1A,PIK3R1,VAV2,VCAM1,GNAI1,MYL5,MYL2,NCF2,PRKCB,ITGA4,CTNNB1,NCF4,RHOA,MAPK14,MAPK11,CDC42,PTK2,MSN,MYL9,PTK2B
