## Supplementary Data S1 for "phuEGO: A network-based method to reconstruct active signalling pathways from phosphoproteomics datasets": K.txt

KEGG id	Pvalue	proteins_in_net	proteins_in_seed	description	proteins_involved
hsa04110	1.0118149880589641e-21	66	6	Cell cycle	YWHAQ,STAG2,RB1,MCM4,CCNE1,YWHAG,TP53,RBL2,CDC25C,CHEK2,MCM5,CDK7,CDC7,CHEK1,E2F1,STAG1,SMAD4,CDC25B,ORC2,FZR1,ORC5,PLK1,CDK4,CCNH,GSK3B,SFN,YWHAB,RAD21,BUB1B,CDC25A,ORC6,CCNA2,RBX1,SMC1A,CDC14B,ATM,RBL1,YWHAE,MCM6,CDKN1B,WEE1,YWHAZ,CCNE2,GADD45A,MCM3,MDM2,SKP2,YWHAH,ATR,BUB3,MCM2,CDK1,DBF4,CDC20,SMC3,EP300,WEE2,CDK2,BUB1,ANAPC11,CDC45,E2F5,PTTG2,CDKN1A,CCND3,CDKN1C
hsa04010	4.512356572793843e-20	109	10	MAPK signaling pathway	CASP3,PPP5C,RAC2,FLT3LG,MAP2K7,AKT1,CACNA2D3,IGF1,DUSP8,TNF,FAS,FGF20,DAXX,ANGPT1,IKBKG,RPS6KA4,VEGFC,ANGPT4,PRKCB,PRKACA,MAP2K5,MAP2K6,MAP2K4,MAPKAPK3,MAPK1,MAPK11,CACNG2,VEGFD,EFNA1,RASGRP4,HSPA1L,IKBKB,STK3,KITLG,MAPT,MAP4K4,CDC25B,PPP3CB,MAP3K7,RAP1A,MAPKAPK2,EFNA5,PPM1A,PAK2,EGFR,TAB1,JUN,IL1RAP,PGF,MAPK14,TAB2,AREG,MAP3K3,RPS6KA2,MAP3K20,NFATC3,PAK1,BDNF,PDGFA,RPS6KA1,MAP3K2,EPHA2,NTF4,SRF,TGFBR2,EREG,PLA2G4A,PRKACG,MAP3K12,INSR,IL1A,NLK,MAPK3,EGF,NGFR,TGFA,MET,FGF2,MAP3K13,MAPK9,RPS6KA3,EFNA4,PRKACB,MAPK8IP1,MAP3K5,STMN1,PTPRR,MAP3K6,EFNA2,MAP2K1,IL1B,TP53,PTPN7,FLT4,TEK,ELK4,KIT,HGF,CACNA1G,NTF3,MAX,MAPK8,GADD45A,RAC3,FGFR4,MAP4K1,MAPKAPK5,NF1,PDGFRB
hsa05135	1.3781402277756805e-14	59	5	Yersinia infection	ARHGEF12,FCGR2A,RPS6KA1,MAP2K1,RAC2,IL1B,ROCK1,MAP2K7,IL6,IKBKB,PXN,ELMO2,AKT1,BCAR1,PYCARD,RHOG,LAT,MAP3K7,VAV3,GSK3B,IFNB1,TNF,LCP2,PIP5K1C,SRC,ZAP70,ROCK2,BAIAP2,LIMK1,IKBKG,WAS,TAB1,ELMO1,ITGA5,JUN,MAPK3,GNAQ,MAPK8,FYB1,NLRC4,ITGA4,WASL,DOCK1,IL2,RHOA,MAPK14,RAC3,MAP2K6,MAP2K4,TAB2,MAPK1,MAPK11,RPS6KA3,MAPK9,IRF3,TLR4,PTK2,RPS6KA2,NFATC3
hsa04151	1.4617544765680189e-13	109	6	PI3K-Akt signaling pathway	YWHAQ,FLT3LG,FOXO3,PHLPP1,AKT1,PHLPP2,IGF1,IFNB1,FGF20,ANGPT1,RPS6,IKBKG,VEGFC,ANGPT4,IL2,ITGB3,PRKAA2,MDM2,MAPK1,VEGFD,EIF4EBP1,CDK2,GNG4,EIF4E1B,DDIT4,PRLR,CDKN1A,EFNA1,GNG3,TNN,CCNE1,CSF3,PRL,IKBKB,GNG8,ITGB6,KITLG,CDC37,RELN,GSK3B,EFNA5,EIF4E2,EGFR,PGF,CDKN1B,YWHAZ,YWHAH,EIF4E,IL6R,AREG,TLR4,PTK2,MAGI1,STK11,BDNF,PDGFA,EPHA2,MLST8,YWHAG,RPS6KB1,IL6,NTF4,SGK2,RPTOR,EPOR,CDK4,EREG,YWHAB,PDPK1,PPP2R2D,INSR,ITGA5,HSP90AB1,MAPK3,EGF,ITGA4,NGFR,TGFA,CCNE2,MET,FGF2,EFNA4,PPP2R5D,GNG10,EFNA2,MAP2K1,TP53,RBL2,IL2RA,FLT4,TEK,ITGB7,CHRM2,ITGA2B,KIT,HGF,LAMA3,RHEB,NTF3,CD19,IRS1,YWHAE,COL9A3,EIF4B,FGFR4,CREB3L2,TSC2,CCND3,PDGFRB
hsa04014	3.684249951991261e-13	78	5	Ras signaling pathway	RAC2,FLT3LG,AKT1,PLCG2,IGF1,RALA,FGF20,ANGPT1,IKBKG,VEGFC,ANGPT4,PRKCB,PRKACA,MAPK1,CALM2,PLD2,VEGFD,GNG4,ETS2,EFNA1,KSR1,GNG3,AFDN,RASGRP4,IKBKB,GNG8,KITLG,GAB2,RAP1A,EFNA5,PAK2,EGFR,PGF,PAK1,BDNF,PDGFA,EPHA2,GAB1,NTF4,CALM1,GRIN2A,PLA2G4A,PRKACG,ZAP70,INSR,ABL2,MAPK3,EGF,NGFR,TGFA,MET,FGF2,MAPK9,EFNA4,PRKACB,SHC4,SHC2,GNG10,EFNA2,MAP2K1,FLT4,TEK,LAT,KIT,HGF,PTPN11,PLA2G1B,NTF3,CALM3,MAPK8,RHOA,TIAM1,RAC3,FGFR4,RASAL2,NF1,PLA2G12A,PDGFRB
hsa05170	9.323085794173982e-10	68	9	Human immunodeficiency virus 1 infection	CASP3,GNG3,MAP2K1,GNG10,RAC2,MAP2K7,CXCR4,RPS6KB1,CDC25C,IKBKB,GNG8,PXN,GNAI2,CUL4B,CALM1,CHEK1,AKT1,CCR5,PPP3CB,DCAF1,SAMHD1,PLCG2,MAP3K7,CUL4A,IFNB1,TNF,FAS,RIPK1,PAK2,RBX1,AP1M1,LIMK1,CD3G,IKBKG,TAB1,ATM,JUN,MAPK3,CALM3,GNAQ,MAPK8,PRKCB,CGAS,BID,WEE1,MAPK14,RAC3,MAP2K6,AP1M2,TAB2,MAPK1,ATR,MAPK11,CALM2,APOBEC3B,MAPK9,NFATC3,IRF3,DDB1,TLR4,PTK2,GNG4,WEE2,NFATC4,CASP8,PAK1,CDK1,CD3E
hsa04722	1.6639491217974538e-09	46	5	Neurotrophin signaling pathway	RPS6KA1,SHC2,MAP2K1,FOXO3,TP53,MAP2K7,GAB1,IKBKB,NTF4,CALM1,AKT1,PLCG2,GSK3B,PTPN11,RAP1A,PDPK1,MAPKAPK2,BDNF,ARHGDIB,NTF3,PRKCD,IRS1,JUN,MAPK3,CALM3,MAPK8,YWHAE,MAP2K5,NGFR,TP73,RHOA,MAPK14,PSEN2,MAPK1,MAPK11,CALM2,SH2B3,RPS6KA3,MAPK9,MATK,MAP3K3,RPS6KA2,PSEN1,MAP3K5,SHC4,SH2B1
hsa04015	1.990131662991564e-09	67	5	Rap1 signaling pathway	PDGFA,MAP2K1,EFNA2,RAC2,AFDN,EPHA2,GNAI2,SIPA1L1,SKAP1,KITLG,FLT4,ITGAL,CALM1,AKT1,BCAR1,TEK,ITGA2B,LAT,PARD3,ADORA2B,VAV3,KIT,IGF1,RAP1A,HGF,LCP2,GRIN2A,EFNA5,RALA,SRC,FGF20,INSR,ANGPT1,ARAP3,EGFR,MAPK3,CALM3,PGF,EGF,VEGFC,ANGPT4,PRKCB,FYB1,PRKCZ,GNAQ,ITGB2,NGFR,CTNNB1,PFN2,MAPK14,TIAM1,RAC3,RHOA,MAP2K6,ITGB3,MET,FGFR4,MAPK1,FGF2,MAPK11,CALM2,EFNA4,VEGFD,FPR1,MAGI1,EFNA1,PDGFRB
hsa05203	2.7371217039867743e-09	61	4	Viral carcinogenesis	YWHAQ,CASP3,GTF2H3,RB1,GTF2H4,STAT3,CCNE1,HDAC11,YWHAG,TP53,RBL2,HDAC7,PXN,SRF,HDAC4,CHEK1,STAT5A,CCR5,CDK4,SNW1,YWHAB,MAPKAPK2,PRKACG,SRC,CCNA2,IKBKG,JUN,RBL1,CCR8,MAPK3,EGR2,YWHAE,PRKACA,HDAC8,CDKN1B,SP100,YWHAZ,CCNE2,RHOA,SCRIB,IL6ST,MDM2,MAPK1,SKP2,YWHAH,CREB3L2,HIST2H2BE,HIST1H2BO,LYN,PRKACB,CDC20,DDB1,GTF2H2,EP300,IRF3,CDK2,HIST1H2BC,CASP8,CDK1,CDKN1A,CCND3
hsa05167	3.161193219730277e-09	63	4	Kaposi sarcoma-associated herpesvirus infection	CASP3,GNG3,RB1,CCR1,STAT3,GNG10,MAP2K1,TP53,MAP2K7,IL6,IKBKB,GNG8,PREX1,CALM1,AKT1,E2F1,CCR5,PPP3CB,CDK4,PLCG2,GABARAPL2,GSK3B,TLR3,MAPKAPK2,IFNB1,FAS,SRC,GABARAPL1,IKBKG,CD86,ZFP36,JUN,CCR8,CALM3,MAPK3,MAPK8,CTNNB1,UBC,BID,ATG14,BECN2,MAPK14,MAP2K6,MAP2K4,IL6ST,TCF7L2,MAPK1,GABARAP,FGF2,MAPK11,CALM2,HCK,LYN,MAPK9,NFATC3,IRF3,EP300,GNG4,NFATC4,CASP8,IFNGR1,CDKN1A,PTGS2
hsa01521	5.387997528297982e-09	34	5	EGFR tyrosine kinase inhibitor resistance	PDGFA,AXL,SHC2,STAT3,MAP2K1,FOXO3,GAB1,RPS6KB1,IL6,AKT1,PLCG2,GSK3B,HGF,IGF1,EIF4E2,SRC,RPS6,EGFR,GAS6,MAPK3,EGF,PRKCB,TGFA,MET,MAPK1,EIF4E,FGF2,IL6R,EIF4EBP1,EIF4E1B,NRG1,NF1,SHC4,PDGFRB
hsa04218	1.6859670185576178e-08	53	6	Cellular senescence	RB1,MAP2K1,CCNE1,PPID,FOXO3,TP53,RBL2,IL6,CHEK2,TGFBR2,CHEK1,CALM1,AKT1,E2F1,PPP1CB,PPP3CB,CDK4,LIN52,LIN9,MAPKAPK2,RHEB,CDC25A,CCNA2,IL1A,NBN,ATM,RBL1,MAPK3,CALM3,FOXO1,RAD9A,CCNE2,MAPK14,GADD45A,MAP2K6,MDM2,MAPK1,ATR,MAPK11,PPP1CA,CALM2,RAD1,ZFP36L2,TRPV4,EIF4EBP1,E2F5,CDK2,TSC2,NFATC4,NFATC3,CDK1,CDKN1A,CCND3
hsa05163	2.0194640735713893e-08	68	7	Human cytomegalovirus infection	ARHGEF12,CASP3,GNG3,RB1,CCR1,STAT3,CX3CL1,GNG10,RAC2,MAP2K1,IL1B,ROCK1,TP53,CXCR4,RPS6KB1,IKBKB,GNG8,GNAI2,PXN,IL6,E2F1,AKT1,BCAR1,CALM1,CCR5,PPP3CB,CDK4,GSK3B,IFNB1,RHEB,TNF,FAS,PRKACG,RIPK1,SRC,ROCK2,IKBKG,EGFR,MAPK3,CALM3,GNAQ,PRKCB,PRKACA,CGAS,BID,CTNNB1,RHOA,MAPK14,RAC3,MAP2K6,ITGB3,MDM2,MAPK1,CREB3L2,IL6R,MAPK11,CALM2,PRKACB,NFATC3,IRF3,EIF4EBP1,PTK2,GNG4,TSC2,NFATC4,CASP8,CDKN1A,PTGS2
hsa04910	2.4873746613632003e-08	48	5	Insulin signaling pathway	SOCS1,PRKAB1,SHC2,MAP2K1,GCK,PHKA2,RPS6KB1,PTPN1,IKBKB,RPTOR,PRKAG3,CALM1,AKT1,PPP1CB,LIPE,GSK3B,PPP1R3A,PDPK1,RHEB,PRKACG,EIF4E2,PRKAB2,INSR,RPS6,IRS1,PHKG1,MAPK3,CALM3,PRKCZ,MAPK8,PRKAG1,PRKACA,FOXO1,TRIP10,PRKAG2,PRKAA2,MAPK1,EIF4E,CALM2,PPP1CA,ACACB,MAPK9,PRKACB,EIF4EBP1,TSC2,EIF4E1B,INPPL1,SHC4
hsa04068	2.5301578131716477e-08	46	5	FoxO signaling pathway	PRKAB1,STAT3,MAP2K1,CSNK1E,FOXO3,RBL2,IKBKB,IL6,SGK2,PRKAG3,TGFBR2,PRMT1,AKT1,SMAD4,TNFSF10,PLK1,GABARAPL2,IGF1,PDPK1,PRKAB2,INSR,GABARAPL1,NLK,EGFR,IRS1,ATM,MAPK3,EGF,MAPK8,PRKAG1,FOXO1,CDKN1B,MAPK14,GADD45A,PRKAG2,PRKAA2,MDM2,MAPK1,SKP2,MAPK11,GABARAP,MAPK9,EP300,CDK2,STK11,CDKN1A
hsa04640	3.5171437858593115e-08	37	0	Hematopoietic cell lineage	CSF3,FLT3LG,IL1B,CD37,IL6,CD1E,IL2RA,KITLG,CD3E,CD2,EPOR,HLA-DQB1,ITGA2B,KIT,MS4A1,IL5RA,TNF,ANPEP,CD19,IL1A,FCGR1A,CD24,ITGA5,CD3G,CD55,ITGA4,HLA-DRB5,ITGB3,HLA-DOB,IL6R,CD36,THPO,IL5,CD33,CD22,CD5,HLA-DMB
hsa05206	4.531094128866577e-08	53	2	MicroRNAs in cancer	SOCS1,CASP3,PDGFA,TNN,SERPINB5,STAT3,CCNE1,EFNA2,MAP2K1,EZR,ROCK1,TP53,ST14,APC,CDC25C,IKBKB,RPTOR,HDAC4,E2F1,CDC25B,DNMT3A,MDM4,PLCG2,CDCA5,EFNA5,HOXD10,CDC25A,RDX,ITGA5,EGFR,IRS1,ATM,MAPK3,PRKCB,CDKN1B,CCNE2,RHOA,MET,ITGB3,MDM2,MAPK1,EFNA4,EP300,DDIT4,FOXP1,TP63,SOX4,EFNA1,STMN1,CDKN1A,PTGS2,SHC4,PDGFRB
hsa05161	7.286684334234601e-08	53	4	Hepatitis B	YWHAQ,CASP3,RB1,STAT3,CCNE1,MAP2K1,TP53,MAP2K7,IL6,IKBKB,TGFBR2,AKT1,E2F1,SMAD4,STAT5A,MAP3K7,TLR3,YWHAB,IFNB1,TNF,FAS,CASP10,SRC,DDB2,CCNA2,IKBKG,TAB1,JUN,MAPK3,EGR2,DDX58,MAPK8,PRKCB,BID,YWHAZ,CCNE2,MAPK14,MAP2K6,MAP2K4,TAB2,MAPK1,CREB3L2,MAPK11,MAPK9,NFATC3,IRF3,DDB1,TLR4,EP300,CDK2,NFATC4,CASP8,CDKN1A
hsa05131	8.848844444937663e-08	69	9	Shigellosis	PPID,FNBP1,ROCK1,IL1B,FNBP1L,CBX3,FOXO3,RPS6KB1,IKBKB,TP53,PXN,RPTOR,SHARPIN,SEPT8,ELMO2,AKT1,BCAR1,PYCARD,ITGA5,GLMN,PLCG2,MAP3K7,GSK3B,GABARAPL2,IFNB1,TNF,MYL5,RIPK1,SRC,U2AF1,MYL2,ROCK2,RBX1,HCLS1,PRKCD,GABARAPL1,MALT1,CTTN,EGFR,TAB1,IKBKG,ATM,ELMO1,TAB3,MAPK3,JUN,MAPK8,NLRC4,WASL,FOXO1,UBC,ATG14,BECN2,DOCK1,CGAS,PFN2,MAPK14,RHOA,HIST1H3A,TAB2,MDM2,MAPK1,GABARAP,MAPK11,MAPK9,IRF3,TLR4,PTK2,MYL9
hsa05200	9.31881008834908e-08	129	5	Pathways in cancer	CASP3,IL15,RB1,RAC2,FLT3LG,CXCR4,GNAI2,AKT1,SPI1,E2F1,PLCG2,IGF1,FAS,RALA,FGF20,TXNRD2,IKBKG,EDNRB,VEGFC,PRKCB,PRKACA,FOXO1,FRAT2,IL2,MDM2,MAPK1,SKP2,CALM2,PLD2,IL5,VEGFD,CDK2,GNG4,IFNGR1,SUFU,CDKN1A,PTGS2,ARHGEF12,GNG3,CCNE1,RASGRP4,IKBKB,GNG8,GSTA2,KITLG,SMAD4,CKS2,RAD51,GSK3B,IL5RA,EDN1,RBX1,EGFR,JUN,PGF,BID,CDKN1B,CTNNA2,TCF7L2,GSTA1,IL6R,EDNRA,PTK2,PDGFA,STAT3,CKS1B,ROCK1,BDKRB2,APC,RPS6KB1,IL6,RET,TGFBR2,IL12RB2,CALM1,STAT5A,EPOR,CDK4,FZD4,PRKACG,EGLN3,HSP90AB1,MAPK3,EGF,RXRG,TGFA,CCNE2,MET,IL6ST,CUL2,FGF2,MAPK9,PRKACB,EP300,BBC3,EGLN1,CASP8,GNG10,MAP2K1,TP53,IL2RA,FLT4,GSTT2,GSTA4,ITGA2B,KIT,HGF,LAMA3,CSF2RB,DDB2,DAPK1,ROCK2,CCNA2,AR,HES5,CALM3,MAX,GNAQ,MAPK8,CTNNB1,RHOA,GADD45A,RAC3,GSTA5,FGFR4,MITF,CCND3,IL13,PDGFRB
hsa04660	9.785581019780177e-08	38	5	T cell receptor signaling pathway	MAP2K1,PTPRC,MAP2K7,IKBKB,ICOS,PTPN6,AKT1,CD28,CARD11,PPP3CB,CDK4,LAT,MAP3K7,VAV3,GSK3B,PDPK1,TNF,LCP2,TEC,ZAP70,PAK2,MALT1,CD3G,IKBKG,JUN,MAPK3,MAPK8,IL2,RHOA,MAPK14,MAPK1,MAPK11,MAPK9,IL5,CTLA4,NFATC3,PAK1,CD3E
hsa04625	1.7939284969451234e-07	38	4	C-type lectin receptor signaling pathway	ARHGEF12,IL1B,IL6,IKBKB,CALM1,AKT1,PYCARD,PPP3CB,FCER1G,CLEC6A,PLCG2,PTPN11,CASP8,MAPKAPK2,TNF,SRC,PRKCD,MALT1,IKBKG,JUN,CLEC4M,MAPK3,CALM3,EGR2,MAPK8,IL2,RHOA,MAPK14,MDM2,MAPK1,MAPK11,CALM2,MAPK9,NFATC4,NFATC3,PAK1,PTGS2,KSR1
hsa05205	1.8361244559879437e-07	61	7	Proteoglycans in cancer	ARHGEF12,CASP3,EZR,STAT3,MAP2K1,PLAUR,ROCK1,TP53,GAB1,RPS6KB1,PXN,PTPN6,AKT1,PPP1CB,DDX5,SDC1,PLCG2,VAV3,FZD4,IGF1,PDPK1,HGF,TNF,FAS,PPP1R12B,PRKACG,PTPN11,RDX,HOXD10,SRC,ROCK2,HCLS1,RPS6,CTTN,ITGA5,EGFR,HBEGF,SLC9A1,MAPK3,PRKCB,PRKACA,CTNNB1,EIF4B,RHOA,TIAM1,MAPK14,MET,ITGB3,PPP1R12A,MDM2,MAPK1,FGF2,MAPK11,PPP1CA,PRKACB,TLR4,PTK2,MSN,IQGAP1,PAK1,CDKN1A
hsa04012	1.9690837479734233e-07	33	5	ErbB signaling pathway	SHC2,MAP2K1,MAP2K7,GAB1,RPS6KB1,AKT1,STAT5A,PLCG2,EREG,GSK3B,SRC,PAK2,ABL2,EGFR,HBEGF,JUN,MAPK3,EGF,MAPK8,PRKCB,CDKN1B,TGFA,MAP2K4,MAPK1,MAPK9,AREG,EIF4EBP1,PTK2,BTC,PAK1,NRG1,CDKN1A,SHC4
hsa05418	2.0981528733465953e-07	46	3	Fluid shear stress and atherosclerosis	PDGFA,RAC2,IL1B,TP53,MAP2K7,IKBKB,GSTA2,NCF1,CALM1,AKT1,GSTT2,SDC1,ITGA2B,GSTA4,SUMO4,MAP3K7,TNF,EDN1,SRC,IL1A,IKBKG,NCF2,HSP90AB1,JUN,CALM3,PRKCZ,MAPK8,PECAM1,CTNNB1,MAP2K5,RHOA,MAPK14,RAC3,GSTA5,MAP2K6,MAP2K4,PRKAA2,ITGB3,GSTA1,MAPK11,CALM2,PLAT,MAPK9,TRPV4,PTK2,MAP3K5
hsa04510	2.9729198868413617e-07	60	5	Focal adhesion	PARVB,PDGFA,TNN,SHC2,RAC2,MAP2K1,ROCK1,MYLK4,PXN,ITGB6,FLT4,AKT1,BCAR1,PPP1CB,ITGB7,RELN,ITGA2B,VAV3,GSK3B,IGF1,LAMA3,PDPK1,RAP1A,HGF,PPP1R12B,PIP5K1C,MYL5,SRC,PAK2,ROCK2,MYL2,ITGA5,EGFR,JUN,MAPK3,EGF,PGF,VEGFC,MAPK8,PRKCB,ITGA4,CTNNB1,DOCK1,COL9A3,RHOA,MET,RAC3,ZYX,ITGB3,PPP1R12A,MAPK1,PPP1CA,MAPK9,VEGFD,PTK2,MYL9,PAK1,CCND3,SHC4,PDGFRB
hsa04668	3.191856084270282e-07	40	6	TNF signaling pathway	CASP3,IL15,MAP2K1,CX3CL1,IL1B,MAP2K7,DAB2IP,IL6,IKBKB,AKT1,CFLAR,MAP3K7,IFNB1,TNF,FAS,EDN1,RIPK1,CASP10,ITCH,LTA,IKBKG,RPS6KA4,TAB1,JUN,TAB3,MAPK3,VEGFC,MAPK8,MAPK14,MAP2K6,MAP2K4,TAB2,MAPK1,CREB3L2,MAPK11,MAPK9,VEGFD,CASP8,MAP3K5,PTGS2
hsa05166	3.622342295032157e-07	64	3	Human T-cell leukemia virus 1 infection	IL15,RB1,MAP2K1,CCNE1,TP53,IL6,IKBKB,CHEK2,NFYB,IL2RA,SRF,TGFBR2,ITGAL,CHEK1,SPI1,AKT1,E2F1,SMAD4,STAT5A,CD3E,ELK4,HLA-DQB1,PPP3CB,CDK4,TNF,PRKACG,BUB1B,CCNA2,LTA,IKBKG,CD3G,ZFP36,ATM,JUN,MAPK3,EGR2,MAPK8,PRKACA,ITGB2,IL2,CCNE2,MSX1,HLA-DRB5,MAP2K4,MAPK1,HLA-DOB,ATR,BUB3,CREB3L2,RAN,MAPK9,PRKACB,NFATC3,CDC20,EP300,CDK2,ANAPC11,MAP3K3,NFATC4,ETS2,PTTG2,CDKN1A,CCND3,HLA-DMB
hsa04115	4.2830478506876466e-07	30	3	p53 signaling pathway	CASP3,SERPINB5,CCNE1,RRM2,TP53,CHEK2,CHEK1,CD82,MDM4,CDK4,SFN,IGF1,FAS,DDB2,ATM,BID,TP73,EI24,CCNE2,GADD45A,MDM2,ATR,CDK2,TSC2,BBC3,PIDD1,CASP8,CDK1,CDKN1A,CCND3
hsa04114	5.32421389774072e-07	41	5	Oocyte meiosis	YWHAQ,RPS6KA1,MAP2K1,CCNE1,YWHAG,CDC25C,CALM1,PPP1CB,PLK1,PPP3CB,REC8,IGF1,YWHAB,PRKACG,RBX1,SMC1A,AR,MAPK3,CALM3,YWHAE,PRKACA,SPDYE4,YWHAZ,CCNE2,MAPK14,MAPK1,YWHAH,MAPK11,CALM2,PPP1CA,RPS6KA3,CDK1,PRKACB,CDC20,SMC3,CDK2,BUB1,PPP2R5D,ANAPC11,RPS6KA2,PTTG2
hsa04520	5.524062674726222e-07	29	3	Adherens junction	ACP1,RAC2,AFDN,PTPN1,TGFBR2,PTPN6,SMAD4,PARD3,MAP3K7,SRC,BAIAP2,INSR,CSNK2A1,WAS,NLK,EGFR,MAPK3,WASL,CTNNB1,CSNK2B,CTNNA2,RHOA,MET,RAC3,TCF7L2,MAPK1,EP300,IQGAP1,CSNK2A3
hsa04380	6.880053341371389e-07	41	4	Osteoclast differentiation	SOCS1,FCGR2A,MAP2K1,IL1B,MAP2K7,IKBKB,NCF1,TGFBR2,LILRB4,AKT1,SPI1,GAB2,PPP3CB,PLCG2,MAP3K7,IFNB1,TNF,LCP2,TEC,BLNK,IL1A,FCGR1A,IKBKG,NCF2,TAB1,JUN,MAPK3,FCGR2B,MAPK8,NCF4,SIRPA,MAPK14,MAP2K6,ITGB3,TAB2,MAPK1,MAPK11,MITF,MAPK9,FCGR2C,IFNGR1
hsa04659	9.840623146265453e-07	37	2	Th17 cell differentiation	STAT3,IL1B,IL6,IKBKB,IL2RA,TGFBR2,CD3E,SMAD4,STAT5A,AHR,HLA-DQB1,PPP3CB,LAT,IL21,ZAP70,IKBKG,CD3G,HSP90AB1,JUN,IL1RAP,MAPK3,MAPK8,RXRG,IL2,MAPK14,IRF4,IL17A,HLA-DRB5,IL6ST,MAPK1,HLA-DOB,IL6R,MAPK11,MAPK9,NFATC3,IFNGR1,HLA-DMB
hsa05140	1.1029278699565023e-06	29	3	Leishmaniasis	FCGR2A,IL1B,NCF1,PTPN6,HLA-DQB1,MAP3K7,TNF,CYBB,IL1A,FCGR1A,NCF2,TAB1,JUN,MAPK3,PRKCB,ITGA4,NCF4,ITGB2,MAPK14,HLA-DRB5,TAB2,MAPK1,HLA-DOB,MAPK11,TLR4,FCGR2C,IFNGR1,PTGS2,HLA-DMB
hsa05162	1.4575555407012345e-06	45	2	Measles	CASP3,STAT3,CCNE1,IL1B,HSPA1L,TP53,IL6,IKBKB,IL2RA,AKT1,STAT5A,CD28,CDK4,MAP3K7,GSK3B,IFNB1,FAS,IL1A,CSNK2A1,CD3G,IKBKG,JUN,CLEC4M,OAS2,DDX58,MAPK8,FCGR2B,BID,CDKN1B,CSNK2B,IL2,TP73,CCNE2,TAB2,MAPK9,IRF3,TLR4,CDK2,MSN,SLAMF1,BBC3,CASP8,CCND3,CD3E,CSNK2A3
hsa04530	1.8944973838823351e-06	50	2	Tight junction	PRKAB1,EZR,AFDN,CLDN4,AMOTL1,ROCK1,MAP2K7,CD1E,SYNPO,NF2,AMOT,CGN,PRKAG3,ARHGAP17,CDK4,MPP5,PARD3,RAP1A,MYH11,PRKACG,RDX,SRC,PRKAB2,PPP2R2D,MYL2,ROCK2,HCLS1,CTTN,WAS,JUN,PRKCZ,MAPK8,PRKAG1,PRKACA,RHOA,TIAM1,SCRIB,PRKAG2,SLC9A3R1,PRKAA2,CLDN15,MAPK9,PRKACB,MSN,CLDN22,MAGI1,MYL9,STK11,MAP3K5,MARVELD2
hsa04662	2.125633013714577e-06	29	3	B cell receptor signaling pathway	MAP2K1,RAC2,CD72,IKBKB,INPP5D,CD79B,AKT1,PTPN6,LILRB4,CARD11,DAPP1,PPP3CB,PLCG2,VAV3,GSK3B,BLNK,CD19,MALT1,IKBKG,JUN,MAPK3,FCGR2B,PRKCB,RAC3,MAPK1,LYN,NFATC3,CD22,INPPL1
hsa04664	2.4014833197270354e-06	26	4	Fc epsilon RI signaling pathway	MAP2K1,RAC2,MAP2K7,INPP5D,AKT1,GAB2,FCER1G,LAT,PLCG2,VAV3,PDPK1,PLA2G4A,TNF,LCP2,MAPK3,MAPK8,MAPK14,RAC3,MAP2K6,MAP2K4,MAPK1,MAPK11,MAPK9,LYN,IL5,IL13
hsa05215	3.030954094362735e-06	34	3	Prostate cancer	PDGFA,RB1,MAP2K1,CCNE1,TP53,IKBKB,AKT1,E2F1,GSK3B,IGF1,PDPK1,AR,IKBKG,INSRR,EGFR,HSP90AB1,MAPK3,EGF,CTNNB1,FOXO1,CDKN1B,TGFA,CCNE2,TMPRSS2,MDM2,MAPK1,TCF7L2,CREB3L2,PLAT,EP300,CDK2,ETV5,CDKN1A,PDGFRB
hsa04062	3.1163095233910015e-06	55	6	Chemokine signaling pathway	GNG3,SHC2,CCR1,GNG10,CX3CL1,RAC2,MAP2K1,CCR7,ROCK1,FOXO3,STAT3,CXCR4,IKBKB,GNG8,GNAI2,PXN,NCF1,PREX1,AKT1,BCAR1,CCR5,PARD3,PLCG2,VAV3,GSK3B,RAP1A,GRK2,PRKACG,CCR6,SRC,CX3CR1,CXCR5,ROCK2,PRKCD,IKBKG,WAS,ELMO1,CCR8,MAPK3,PRKCZ,GNAQ,PRKCB,PRKACA,RHOA,TIAM1,RAC3,GRK6,MAPK1,HCK,LYN,PRKACB,PTK2,GNG4,PAK1,SHC4
hsa04360	3.4528472772446164e-06	52	4	Axon guidance	ARHGEF12,RAC2,EFNA2,EPHA2,EFNB2,ROCK1,EPHA3,CXCR4,GNAI2,PLXNC1,SEMA4D,RYK,PPP3CB,PARD3,PLCG2,GSK3B,PTPN11,PDPK1,EFNA5,MYL5,SRC,PAK2,ROCK2,EPHA7,CDK5,SRGAP2,LIMK1,NGEF,MAPK3,PRKCZ,SRGAP3,EPHA4,RHOA,MET,FES,RAC3,PLXNA3,EPHB4,PAK1,TRPC4,MAPK1,EFNA4,NFATC3,LRIG2,PTK2,EPHA8,MYL9,NFATC4,TRPC3,EPHB6,TRPC1,EFNA1
hsa04066	3.5871350907005957e-06	37	5	HIF-1 signaling pathway	ENO1,STAT3,MAP2K1,RPS6KB1,IL6,AKT1,TEK,ALDOA,PLCG2,IGF1,LDHC,EDN1,CYBB,EIF4E2,RBX1,INSR,ANGPT1,RPS6,EGFR,EGLN3,MAPK3,EGF,ANGPT4,PRKCB,CDKN1B,MAPK1,CUL2,IL6R,EIF4E,EIF4EBP1,TLR4,EP300,ENO3,EGLN1,EIF4E1B,IFNGR1,CDKN1A
hsa04810	6.8445641419707615e-06	59	4	Regulation of actin cytoskeleton	ARHGEF12,ITGAX,EZR,PDGFA,RAC2,MAP2K1,ROCK1,BDKRB2,MYLK4,APC,CXCR4,PXN,ITGB6,ITGAL,BCAR1,PPP1CB,ITGB7,CHRM2,ITGA2B,VAV3,PPP1R12B,MYH11,PIP5K1C,MYL5,RDX,SRC,FGF20,PAK2,ROCK2,BAIAP2,MYL2,LIMK1,ITGA5,INSRR,EGFR,SLC9A1,MAPK3,EGF,WASL,ITGA4,DOCK1,ITGB2,PFN2,TIAM1,RHOA,RAC3,ITGB3,PPP1R12A,FGFR4,MAPK1,FGF2,PPP1CA,PTK2,MSN,IQGAP1,CHRM3,MYL9,PAK1,PDGFRB
hsa03420	6.9202411776122846e-06	20	1	Nucleotide excision repair	GTF2H3,GTF2H4,POLD4,CDK7,CUL4B,RAD23B,CCNH,RPA2,CUL4A,ERCC1,POLD2,DDB2,LIG1,POLD3,RBX1,RPA3,GTF2H2,DDB1,RPA1,GTF2H5
hsa04024	1.1114741540339138e-05	56	3	cAMP signaling pathway	PPP1R1B,MAP2K1,RAC2,AFDN,ROCK1,GNAI2,ATP2B4,CALM1,AKT1,PPP1CB,LHCGR,AMH,CHRM2,LIPE,SOX9,ATP1B2,GRIN2A,VAV3,PDE4A,RAP1A,ORAI1,PDE4C,PRKACG,EDN1,SSTR5,ROCK2,ATP2B2,ATP1A3,ARAP3,SLC9A1,JUN,MAPK3,CALM3,MAPK8,GHSR,PRKACA,RHOA,TIAM1,VIP,RAC3,PPP1R12A,PAK1,MAPK1,CREB3L2,CALM2,PPP1CA,MC2R,EDNRA,MAPK9,PLD2,GRIN2C,PRKACB,EP300,GRIA1,MYL9,BDNF
hsa05169	1.4558225865530865e-05	55	5	Epstein-Barr virus infection	CASP3,RB1,STAT3,CCNE1,TP53,MAP2K7,IL6,IKBKB,CD3E,ITGAL,AKT1,E2F1,HLA-DQB1,CDK4,SNW1,PLCG2,MAP3K7,IFNB1,TNF,FAS,RIPK1,BLNK,DDB2,CD58,CCNA2,CD19,ENTPD1,IKBKG,CD3G,TAB1,JUN,OAS2,DDX58,MAPK8,BID,CDKN1B,CCNE2,MAPK14,GADD45A,HLA-DRB5,MAP2K6,MAP2K4,TAB2,MDM2,SKP2,HLA-DOB,MAPK11,MAPK9,LYN,IRF3,CDK2,CASP8,CDKN1A,CCND3,HLA-DMB
hsa04670	1.5524748187656225e-05	36	2	Leukocyte transendothelial migration	EZR,RAC2,AFDN,CLDN4,ROCK1,CXCR4,GNAI2,PXN,NCF1,ITGAL,BCAR1,PLCG2,VAV3,PTPN11,RAP1A,MYL5,CYBB,MYL2,ROCK2,NCF2,TXK,PECAM1,PRKCB,ITGA4,CTNNB1,NCF4,ITGB2,CTNNA2,RHOA,MAPK14,CLDN15,MAPK11,PTK2,MSN,CLDN22,MYL9
hsa04657	2.6933773030317504e-05	30	4	IL-17 signaling pathway	CASP3,CSF3,IL1B,IL25,IL6,IKBKB,IL17RA,MAP3K7,GSK3B,TNF,IKBKG,HSP90AB1,JUN,TAB3,MAPK3,MAPK8,MAPK14,IL17A,MAPK4,TAB2,MAPK1,MAPK11,MAPK9,IL5,IL17RE,SRSF1,CASP8,MAPK15,PTGS2,IL13
hsa04211	2.6933773030317504e-05	30	4	Longevity regulating pathway	PRKAB1,FOXO3,TP53,RPS6KB1,RPTOR,PRKAG3,AKT1,RB1CC1,CAMKK2,IGF1,RHEB,PRKACG,EIF4E2,PRKAB2,INSR,ATG13,IRS1,PRKAG1,PRKACA,FOXO1,PRKAG2,PRKAA2,ULK1,CREB3L2,EIF4E,PRKACB,EIF4EBP1,TSC2,EIF4E1B,STK11
hsa05212	2.928360504400447e-05	27	4	Pancreatic cancer	RB1,STAT3,MAP2K1,RAC2,TP53,RPS6KB1,IKBKB,TGFBR2,AKT1,E2F1,SMAD4,RAD51,CDK4,RALA,DDB2,IKBKG,EGFR,MAPK3,EGF,MAPK8,TGFA,GADD45A,RAC3,MAPK1,MAPK9,PLD2,CDKN1A
hsa04140	2.949709947125492e-05	41	6	Autophagy - animal	SMCR8,MAP2K1,MLST8,RPS6KB1,RPTOR,AKT1,RB1CC1,CAMKK2,CFLAR,TANK,MAP3K7,GABARAPL2,VAMP8,PDPK1,RHEB,PRKACG,C9orf72,DAPK1,GABARAPL1,LAMP1,PRKCD,IRS1,ATG13,MAPK3,MAPK8,PRKACA,AMBRA1,ATG14,BECN2,PRKAA2,MAPK1,ULK1,GABARAP,MAPK9,PRKACB,MTMR14,TSC2,ZFYVE1,STK11,DEPTOR,DDIT4
hsa05417	2.9712866561047497e-05	57	6	Lipid and atherosclerosis	CASP3,STAT3,IL1B,HSPA1L,MAP2K7,TP53,IL6,IKBKB,NCF1,CALM1,AKT1,PYCARD,TANK,TNFSF10,PPP3CB,MAP3K7,VAV3,GSK3B,RAP1A,PDPK1,IFNB1,TNF,FAS,LY96,CYBB,SRC,ROCK2,TLR6,IKBKG,NCF2,TAB1,HSP90AB1,JUN,MAPK3,CALM3,MAPK8,BID,NCF4,RXRG,RHOA,MAPK14,MAP2K6,MAP2K4,TAB2,MAPK1,MAPK11,CALM2,CD36,MAPK9,LYN,NFATC3,IRF3,TLR4,PTK2,CASP8,MAP3K5,AGER
hsa04921	3.551914091363693e-05	43	4	Oxytocin signaling pathway	PRKAB1,MAP2K1,ROCK1,MYLK4,GNAI2,PRKAG3,CALM1,CAMKK2,CACNA2D3,PPP1CB,PPP3CB,EEF2,PPP1R12B,PLA2G4A,PRKACG,SRC,EEF2K,PRKAB2,ROCK2,EGFR,JUN,MAPK3,CALM3,GNAQ,PRKCB,PRKAG1,PRKACA,MAP2K5,RHOA,PRKAG2,PPP1R12A,PRKAA2,KCNJ4,MAPK1,CALM2,PPP1CA,CACNG2,PRKACB,MYL9,NFATC4,NFATC3,CDKN1A,PTGS2
hsa04390	3.85324687965465e-05	44	1	Hippo signaling pathway	YWHAQ,YAP1,WWTR1,CSNK1E,YWHAG,APC,NF2,STK3,AMOT,CRB1,TGFBR2,SMAD4,PPP1CB,CRB2,AMH,WWC1,LATS2,MPP5,PARD3,FZD4,GSK3B,CSNK1D,LATS1,YWHAB,PPP2R2D,LIMD1,PRKCZ,MOB1A,YWHAE,CTNNB1,ITGB2,CTNNA2,SOX2,YWHAZ,TP73,SCRIB,TCF7L2,YWHAH,MOB1B,SMAD7,PPP1CA,AREG,BBC3,CCND3
hsa04611	5.0956481969623294e-05	37	6	Platelet activation	ARHGEF12,FCGR2A,P2RX1,ROCK1,MYLK4,FGG,GNAI2,AKT1,FGB,PPP1CB,ITGA2B,FCER1G,PLCG2,VAMP8,RAP1A,PLA2G4A,LCP2,ORAI1,PRKG2,PRKACG,SRC,ROCK2,MAPK3,PRKCZ,GNAQ,PRKACA,RHOA,MAPK14,ITGB3,PPP1R12A,MAPK1,MAPK11,PPP1CA,LYN,PRKACB,STIM1,GP6
hsa04931	5.705282952534923e-05	33	4	Insulin resistance	PRKAB1,RPS6KA1,STAT3,RPS6KB1,PTPN1,IKBKB,IL6,PRKAG3,AKT1,PPP1CB,GSK3B,PTPN11,PPP1R3A,PDPK1,TNF,PRKAB2,INSR,PRKCD,IRS1,PRKCZ,MAPK8,PRKCB,PRKAG1,FOXO1,PRKAG2,PRKAA2,CREB3L2,PPP1CA,CD36,ACACB,MAPK9,RPS6KA3,RPS6KA2
hsa05210	5.8523759880583155e-05	29	4	Colorectal cancer	CASP3,MAP2K1,RAC2,TP53,APC,RPS6KB1,TGFBR2,AKT1,SMAD4,EREG,GSK3B,RALA,DDB2,EGFR,JUN,MAPK3,EGF,MAPK8,CTNNB1,TGFA,RHOA,GADD45A,RAC3,TCF7L2,MAPK1,MAPK9,AREG,BBC3,CDKN1A
hsa05133	6.624672008423278e-05	26	2	Pertussis	CASP3,C4A,IL1B,IL6,GNAI2,CALM1,PYCARD,IRF8,TNF,LY96,IL1A,ITGA5,JUN,MAPK3,CALM3,MAPK8,ITGB2,RHOA,MAPK14,C4B,MAPK1,MAPK11,CALM2,MAPK9,IRF3,TLR4
hsa04666	6.981121787172278e-05	30	5	Fc gamma R-mediated phagocytosis	FCGR2A,SPHK2,MAP2K1,RAC2,PTPRC,RPS6KB1,NCF1,INPP5D,AKT1,GAB2,LAT,PLCG2,VAV3,PLA2G4A,PIP5K1C,FCGR1A,PRKCD,LIMK1,WAS,MAPK3,FCGR2B,PRKCB,DOCK1,AMPH,MAPK1,HCK,LYN,PLD2,PAK1,INPPL1
hsa04620	7.602740773035219e-05	32	5	Toll-like receptor signaling pathway	MAP2K1,IL1B,MAP2K7,IL6,IKBKB,AKT1,MAP3K7,TLR3,CD80,IFNB1,TNF,LY96,RIPK1,TLR6,IKBKG,CD86,TAB1,JUN,MAPK3,MAPK8,IRF5,TLR1,MAPK14,MAP2K6,MAP2K4,TAB2,MAPK1,MAPK11,MAPK9,IRF3,TLR4,CASP8
hsa05223	8.839923575668322e-05	25	3	Non-small cell lung cancer	RB1,STAT3,MAP2K1,FOXO3,TP53,RET,AKT1,E2F1,STAT5A,CDK4,PLCG2,HGF,PDPK1,DDB2,EGFR,MAPK3,EGF,PRKCB,RXRG,TGFA,MET,GADD45A,MAPK1,CDKN1A,KIF5B
hsa04371	9.012008827205232e-05	39	6	Apelin signaling pathway	PRKAB1,GNG3,SPHK2,MAP2K1,GNG10,MYLK4,RPS6KB1,GNAI2,GNG8,PRKAG3,HDAC4,CALM1,AKT1,SMAD4,LIPE,GABARAPL2,PRKACG,PRKAB2,MYL2,RPS6,GABARAPL1,SLC9A1,MAPK3,CALM3,APLN,GNAQ,PRKAG1,PRKACA,BECN2,PRKAG2,PRKAA2,MAPK1,GABARAP,CALM2,PLAT,PRKACB,GNG4,NRF1,TFAM
hsa05235	9.318813896793113e-05	29	5	PD-L1 expression and PD-1 checkpoint pathway in cancer	STAT3,MAP2K1,RPS6KB1,IKBKB,PTPN6,AKT1,CD28,PPP3CB,LAT,PTPN11,ZAP70,CSNK2A1,CD3G,EGFR,IKBKG,JUN,MAPK3,EGF,CSNK2B,MAPK14,MAP2K6,MAPK1,MAPK11,TLR4,MAP3K3,NFATC3,IFNGR1,CD3E,CSNK2A3
hsa04270	0.00013190941263585508	35	3	Vascular smooth muscle contraction	ARHGEF12,MAP2K1,ROCK1,ADM,MYLK4,PPP1R14A,ADRA1A,CALM1,PPP1CB,ADORA2B,CALCA,PPP1R12B,PLA2G4A,MYH11,PRKACG,EDN1,PLA2G1B,ROCK2,PRKCD,MAPK3,CALM3,GNAQ,PRKCB,PRKACA,RHOA,AVPR1A,PPP1R12A,MAPK1,CALM2,PPP1CA,EDNRA,PRKACB,CALD1,MYL9,PLA2G12A
hsa05152	0.00014287294714835573	47	3	Tuberculosis	ARHGEF12,CASP3,FCGR2A,ITGAX,SPHK2,IL1B,IL6,NFYB,CALM1,AKT1,HLA-DQB1,PPP3CB,FCER1G,IFNB1,TNF,CASP10,SRC,TLR6,IL1A,FCGR1A,MALT1,LAMP1,CLEC4M,MAPK3,CALM3,FCGR2B,MAPK8,TLR1,BID,ITGB2,NFYC,HLA-DMB,RHOA,MAPK14,HLA-DRB5,MAPK1,HLA-DOB,MAPK11,CALM2,MAPK9,ATP6V0A1,TLR4,EP300,CASP8,IFNGR1,FCGR2C,KSR1
hsa04914	0.00014526923819507476	29	6	Progesterone-mediated oocyte maturation	RPS6KA1,MAP2K1,CDC25C,GNAI2,AKT1,CDC25B,FZR1,PLK1,IGF1,PRKACG,CDC25A,CCNA2,HSP90AB1,STK10,MAPK3,MAPK8,PRKACA,SPDYE4,MAPK14,MAPK1,MAPK11,RPS6KA3,MAPK9,PRKACB,CDK2,BUB1,ANAPC11,RPS6KA2,CDK1
hsa05214	0.00014635693798253078	25	3	Glioma	PDGFA,RB1,SHC2,MAP2K1,TP53,CALM1,AKT1,E2F1,CDK4,PLCG2,IGF1,DDB2,EGFR,MAPK3,EGF,CALM3,PRKCB,TGFA,GADD45A,MDM2,MAPK1,CALM2,CDKN1A,SHC4,PDGFRB
