## Supplementary Data S1 for "phuEGO: A network-based method to reconstruct active signalling pathways from phosphoproteomics datasets": K.txt

KEGG id	Pvalue	proteins_in_net	proteins_in_seed	description	proteins_involved
hsa04010	2.1974168857231393e-25	MAPK signaling pathway	MAP2K6,TAB2,MAPKAPK5,CDC25B,PRKCG,MAPK8IP1,RAF1,EFNA1,MYC,NFATC3,ATF2,MAP2K7,FLT4,MAP2K3,RPS6KA3,PDGFRB,MAPKAPK2,VEGFC,HGF,TEK,EFNA4,DUSP1,CACNA1H,RASGRP4,EFNA5,MAPT,CACNA1G,TAB1,MAP3K2,DUSP8,STMN1,NRAS,MAPK8,RAC2,FOS,FLNC,CHUK,MRAS,FGF2,MAP3K7,PTPN7,FGF1,MAP3K11,MAP2K1,PAK2,PPP5C,FGF16,BDNF,MAP4K3,MAPK13,PLA2G4A,RPS6KA2,KITLG,MAP3K1,GADD45B,AKT1,MAP3K6,ANGPT4,KRAS,MAPK14,MAP3K3,MAPK11,TNF,EGFR,MYD88,EPHA2,TAOK3,RRAS2,BRAF,RPS6KA4,MAPK3,MAP4K1,PRKACB,IL1A,IL1R1,CDC42,IL1RAP,VEGFD,MAPK1,NF1,FASLG,EGF,MAP3K13,NTF4,IGF1R,FGF8,MAP3K12,PRKCB,IL1B,PRKACA,NTF3,PAK1,PRKCA,MAP3K20,PGF,MAP3K5,INS,MAP3K4,MAP2K5,TRAF2,MAP4K2,RAP1A,EFNA2,FGF5,RELA,NLK,MAPK9,PDGFA,CSF1,ARAF,PTPRR,PPM1A,RPS6KA1,TP53,MAP2K4,RPS6KA5,IKBKB,MAPKAPK3,MAPK12,ANGPT1,CSF1R,IGF1
hsa04151	7.380097418269935e-20	PI3K-Akt signaling pathway	SPP1,EPOR,PRLR,GNG3,IFNB1,MTOR,RAF1,NOS3,YWHAE,ITGB6,EFNA1,PTK2,MYC,ATF2,FLT4,HSP90AB1,RELN,BAD,JAK1,PDGFRB,TSC1,VEGFC,HGF,TEK,EFNA4,PRKAA2,IRS1,FN1,IL4,LAMA3,EFNA5,YWHAB,NRAS,RHEB,CREB3L2,GNG10,CHUK,FGF2,SGK3,FGF1,MAP2K1,GSK3B,CDK6,FGF16,ITGB7,BDNF,YWHAG,IL2RA,KITLG,AKT1,TSC2,ANGPT4,KRAS,PRKAA1,CREB5,EPO,PHLPP1,EGFR,IL6R,EPHA2,PHLPP2,JAK2,YWHAH,PPP2R5D,RPS6KB2,MAGI1,GNG8,MAPK3,EIF4B,ITGA5,RPTOR,CDK4,DDIT4,ITGB3,IL4R,EIF4E,VEGFD,MAPK1,FASLG,GYS1,NTF4,ITGA2B,ITGAV,PKN1,EGF,ITGB5,STK11,IL2RB,FGF8,IGF1R,RBL2,CD19,IL6,NTF3,PRKCA,PPP2R5C,GNG5,PGF,INS,GNG4,EFNA2,FGF5,RELA,PRL,RPS6KB1,PDGFA,CSF1,YWHAZ,IL3,YWHAQ,CSF3,CSF3R,CDK2,EIF4EBP1,IFNAR1,TP53,GYS2,EIF4E2,IKBKB,ITGA4,IL2,CDC37,ANGPT1,CSF1R,EIF4E1B,IGF1,IL2RG
hsa05135	4.960149531070575e-16	Yersinia infection	PYCARD,MAPK8,TAB2,MAP2K6,ELMO1,MYD88,TRAF2,SRC,RAC2,FOS,RELA,CHUK,BCAR1,MAPK9,DOCK1,MAP3K7,IFNB1,NLRC4,MAPK3,FCGR2A,PIP5K1C,PTK2,ARHGEF12,NFATC3,ITGA5,MAP2K1,GSK3B,MAP2K7,CDC42,FYB1,MEFV,MAP2K3,MAPK13,CASP1,ELMO2,RPS6KA2,ARHGEF7,MAPK1,RPS6KA3,RPS6KA1,IRF3,ARPC1B,MAP2K4,PKN1,LIMK1,ACTG1,AKT1,IL1B,FN1,RHOA,GNAQ,RHOG,IKBKB,PXN,IL6,ARPC2,MAPK14,IL2,TAB1,MAPK11,MAPK12,ITGA4,TNF
hsa04014	6.797037390599003e-16	Ras signaling pathway	AFDN,PRKCG,GNG3,RAF1,EFNA1,FLT4,BAD,PDGFRB,VEGFC,HGF,TEK,EFNA4,RASGRP4,EFNA5,PAK3,NRAS,MAPK8,PAK6,GRIN2A,RAC2,PTPN11,GNG10,CHUK,MRAS,FGF2,RALGDS,FGF1,MAP2K1,PAK2,FGF16,BDNF,PLA2G4A,KITLG,AKT1,PAK4,RGL2,SHC2,ETS2,ANGPT4,KRAS,RASAL2,RALB,GRIN1,EGFR,GAB2,EPHA2,RRAS2,RASSF1,GNG8,MAPK3,PRKACB,CDC42,VEGFD,MAPK1,NF1,FASLG,IGF1R,EGF,NTF4,PLCE1,FGF8,PLA2G1B,PRKCB,PRKACA,NTF3,PAK1,RAB5B,PRKCA,GNG5,PGF,INS,GNG4,RAP1A,EFNA2,FGF5,RELA,MAPK9,PDGFA,CSF1,TIAM1,RGL1,RHOA,IKBKB,ANGPT1,CSF1R,IGF1
hsa04015	1.7359932292228062e-15	Rap1 signaling pathway	MAP2K6,AFDN,SRC,PARD6B,PRKCG,ADCY5,RAF1,EFNA1,FLT4,MAP2K3,CNR1,RAPGEF3,PDGFRB,VEGFC,HGF,TEK,EFNA4,EFNA5,NRAS,GRIN2A,SKAP1,RAC2,MRAS,FGF2,PRKCZ,RALGDS,FGF1,SIPA1L1,MAP2K1,FGF16,MAPK13,RGS14,KITLG,RAPGEF1,AKT1,ACTG1,ANGPT4,KRAS,MAPK14,PLCB3,MAPK11,RALB,GRIN1,CTNND1,EGFR,ITGAL,EPHA2,BRAF,MAGI1,BCAR1,MAPK3,CDC42,ITGB3,VEGFD,MAPK1,EGF,IGF1R,ITGA2B,PLCE1,FGF8,PRKCB,GNAQ,ADORA2B,PRKCA,PGF,INS,PRKD2,RAP1A,EFNA2,FGF5,PDGFA,CSF1,TIAM1,TLN1,FYB1,ITGB2,RHOA,CTNNB1,MAPK12,ANGPT1,CSF1R,IGF1
hsa05161	9.097231791719968e-13	Hepatitis B	NRAS,MAP2K6,MYD88,TAB2,MAPK8,SRC,FOS,APAF1,CREB3L2,RB1,JAK2,RELA,CHUK,BRAF,STAT6,DDX58,CASP8,MAPK9,PRKCG,MAP3K7,IFNB1,BIRC5,STAT5A,ARAF,YWHAZ,RAF1,MAPK3,YWHAQ,STAT4,NFATC3,MYC,MAP2K1,ATF2,MAP2K7,CDK2,IFNAR1,CASP10,MAP2K3,MAPK13,MAPK1,BAD,FASLG,JAK1,IRF3,TP53,MAP2K4,IRF7,MAP3K1,AKT1,PRKCB,SMAD3,KRAS,IKBKB,CCNA1,CREB5,IL6,MAPK14,STAT3,NFATC4,TAB1,MAPK11,PRKCA,MAPK12,TNF,YWHAB
hsa04218	4.959856332688212e-12	Cellular senescence	SIRT1,NRAS,RHEB,MAP2K6,TRPM7,CCNB1,BTRC,CDK1,RB1,TRPV4,RRAS2,RELA,CHEK2,MRAS,CHEK1,MTOR,RAF1,MAPK3,MYC,NFATC3,E2F4,MAP2K1,FOXO1,IL1A,CDK4,E2F5,SMAD2,CDK6,CDK2,EIF4EBP1,FBXW11,MAP2K3,MAPK13,MAPK1,RAD1,TP53,MAPKAPK2,TSC1,LIN9,GADD45B,AKT1,TSC2,ATM,RAD9A,KRAS,SMAD3,LIN37,CCNA1,RBL2,HIPK2,IL6,MAPK14,LIN54,SQSTM1,PPP1CA,NFATC4,RBL1,LIN52,RBBP4,MAPK11,MAPK12,HUS1
hsa04110	1.1861289826570907e-11	Cell cycle	CCNB1,CDC25C,CDKN1C,CDK1,TFDP2,ORC6,RB1,ANAPC2,YWHAH,CHEK2,CDK7,CDC14A,CDC25B,CHEK1,MCM6,CDC14B,YWHAZ,WEE2,CDC16,YWHAE,YWHAQ,WEE1,MYC,E2F4,SKP2,GSK3B,CDK4,E2F5,SMAD2,CDK6,CDK2,YWHAG,MCM2,TFDP1,MCM4,TP53,GADD45B,FZR1,SMAD3,ATM,ANAPC1,HDAC1,CCNA1,RBL2,PTTG2,ANAPC4,MAD2L1,RBL1,SFN,CDC26,MAD1L1,HDAC2,YWHAB
hsa05200	5.09277914458966e-11	Pathways in cancer	IL12RB2,CTNNA3,APAF1,WNT3A,RB1,EPOR,TCF7,ADCY5,PRKCG,GNG3,IL5,MTOR,EDN1,RAF1,PTK2,MYC,FOXO1,FLT4,HSP90AB1,MGST1,CBL,BAD,IL13,JAK1,KEAP1,PDGFRB,VEGFC,HGF,DVL3,FN1,RASGRP4,IL4,LAMA3,SHH,IGF1,WNT3,BCR,RUNX1,NRAS,MAPK8,FZD4,RAC2,FOS,GNG10,CHUK,STAT6,FGF2,IL6ST,RALGDS,FGF1,EDNRB,RUNX1T1,MAP2K1,GSK3B,CDK6,DVL2,FGF16,FH,EDNRA,CTNNA1,KITLG,TXNRD2,IL2RA,GADD45B,IL15,AKT1,PML,PIM1,EGLN1,KRAS,PTGS2,STAT3,PLCB3,EPO,RALB,HDAC2,EGFR,CAMK2G,IL6R,JAK2,BRAF,RASSF1,RPS6KB2,KNG1,GNG8,BIRC5,STAT5A,IL13RA1,MAPK3,PRKACB,CDK4,IL15RA,CDC42,IL4R,VEGFD,MAPK1,FASLG,ITGA2B,ITGAV,EGF,IL2RB,IGF1R,FGF8,PRKCB,PRKACA,HDAC1,GNAQ,CCNA1,IL5RA,IL6,PRKCA,GNG5,PGF,CSF2RA,CSF2RB,TRAF2,GNG4,FGF5,RELA,CASP8,MAPK9,RPS6KB1,PDGFA,ARAF,IFNG,IL3,STAT4,ARHGEF12,SKP2,CSF3R,SMAD2,CDK2,IFNAR1,TP53,AR,RPS6KA5,SMAD3,RHOA,IKBKB,XIAP,CCDC6,CTNNB1,IL2,CSF1R,IFNGR1,IL2RG
hsa01521	5.757540861436049e-11	EGFR tyrosine kinase inhibitor resistance	NRAS,IL6R,SRC,JAK2,BRAF,RPS6KB2,FGF2,RPS6KB1,PDGFA,PRKCG,MTOR,ARAF,RAF1,MAPK3,MAP2K1,GSK3B,EIF4EBP1,GAS6,EIF4E,MAPK1,BAD,NF1,JAK1,PDGFRB,EGF,IGF1R,HGF,AKT1,PRKCB,SHC2,EIF4E2,KRAS,IL6,STAT3,PRKCA,EIF4E1B,IGF1,EGFR
hsa04660	2.1632998882693795e-10	T cell receptor signaling pathway	NRAS,MAPK8,PAK6,FOS,RELA,CHUK,MAPK9,CD3E,MAP3K7,IL5,CARD11,RAF1,IFNG,MAPK3,NFATC3,MAP2K1,PRKCQ,PAK2,CDK4,MAP2K7,GSK3B,CDC42,MAPK13,MAPK1,NCK2,CD3G,PAK4,AKT1,CTLA4,KRAS,RHOA,FYN,IL4,IKBKB,PAK1,MALT1,MAPK14,IL2,MAPK11,PAK3,MAPK12,CD28,TNF,DLG1
hsa04722	2.462062430850354e-10	Neurotrophin signaling pathway	PRKCD,NRAS,MAP2K5,MAPK8,PTPN11,RAP1A,BRAF,RELA,SH2B3,MAPK9,RAF1,MATK,MAPK3,SH2B1,YWHAE,MAP2K1,GSK3B,MAP2K7,CAMK4,CDC42,BDNF,MAPK13,RPS6KA2,MAPK1,BAD,FASLG,RPS6KA3,RPS6KA1,TP53,MAPKAPK2,NTF4,RAPGEF1,MAP3K1,AKT1,IRS1,SHC2,RPS6KA5,KRAS,RHOA,ARHGDIA,IKBKB,NTF3,MAPK14,MAP3K3,MAPK11,MAPK12,MAP3K5,PSEN1,CAMK2G
hsa04668	3.752824671565151e-10	TNF signaling pathway	MAP2K6,TAB2,MAPK8,TRAF2,CEBPB,FOS,CREB3L2,RELA,CHUK,RPS6KA4,CASP8,MAPK9,CFLAR,MAP3K7,IFNB1,CSF1,EDN1,MAPK3,DNM1L,SELE,TAB3,MAP2K1,ATF2,MAP2K7,CASP10,MAP2K3,MAPK13,VEGFD,MAPK1,CX3CL1,MAP2K4,VEGFC,IL15,AKT1,RPS6KA5,IL1B,IKBKB,PTGS2,ITCH,CREB5,IL6,MAPK14,TAB1,MAPK11,MAPK12,MAP3K5,TNF
hsa04360	6.629668644941934e-10	Axon guidance	EPHA8,NRAS,PAK6,RHOD,EPHA2,SRC,RAC2,PLXNB1,PTPN11,ABLIM1,EFNA2,PARD6B,SEMA3E,EPHA3,RYK,PRKCZ,EPHB4,CDK5,RAF1,MAPK3,EFNA1,EPHB6,MYL5,BMPR1B,ARHGEF12,EFNB3,NFATC3,PTK2,SEMA6A,PAK2,EPHA4,GSK3B,EPHB3,MYL9,ROBO3,CDC42,TRPC1,MAPK1,LRIG2,EFNA4,LIMK1,NCK2,PAK4,PLXNC1,KRAS,RHOA,FYN,ROBO1,SEMA5A,SEMA4A,NGEF,SHH,PAK1,EFNA5,NFATC4,SRGAP2,PAK3,EPHA7,SEMA3B,PRKCA,SEMA4D,SRGAP3,CAMK2G
hsa04150	7.128399303612464e-10	mTOR signaling pathway	SEH1L,NRAS,RICTOR,RHEB,PRR5,FZD4,WNT3A,BRAF,STRADA,CHUK,LPIN3,RPS6KB2,RPS6KB1,PRKCG,MTOR,MAPKAP1,RAF1,MAPK3,CAB39L,EIF4B,LPIN2,MAP2K1,RPTOR,SKP2,GSK3B,CLIP1,EIF4EBP1,DVL2,DDIT4,EIF4E,RPS6KA2,MAPK1,RPS6KA3,RPS6KA1,DEPTOR,STK11,TSC1,DVL3,IGF1R,STRADB,AKT1,PRKAA2,IRS1,CAB39,PRKCB,TSC2,EIF4E2,KRAS,RHOA,IKBKB,PRKAA1,IGF1,WNT3,PRKCA,INS,EIF4E1B,TNF
hsa05131	7.53571296250482e-10	Shigellosis	PYCARD,TAB2,FNBP1L,SRC,MYL2,IFNB1,MTOR,NLRC4,MYL5,PTK2,UBE2D2,FOXO1,UBE2D1,VCL,TAB1,FNBP1,UBE2D4,MAPK8,ELMO1,CBX3,CHUK,MAP3K7,GSK3B,MAPK13,ELMO2,CYTH4,ARPC1B,GABARAP,AKT1,ACTG1,ARPC2,MALT1,MAPK14,PLCB3,MAPK11,TNF,EGFR,MYD88,BTRC,RPS6KB2,BCAR1,DOCK1,MAPK3,ITGA5,TAB3,RPTOR,IL1R1,CDC42,CASP1,MAPK1,UBE2D3,CTTN,PLCE1,IL1B,SHARPIN,SQSTM1,PRKCD,CYTH3,TRAF2,RELA,MAPK9,RPS6KB1,PRKCQ,PRKCE,TLN1,MYL9,ARHGEF2,FBXW11,IRF3,TP53,RPS6KA5,ATM,RHOA,IKBKB,PXN,MAPK12,UBC
hsa05205	8.850732726205727e-10	Proteoglycans in cancer	NRAS,EZR,FZD4,ANK3,SRC,SDC1,PTPN11,FLNC,WNT3A,RRAS2,BRAF,RPS6KB2,MRAS,FGF2,RPS6KB1,PPP1R12A,PRKCG,MTOR,ARAF,RAF1,MAPK3,PTK2,TIAM1,MYC,ARHGEF12,EIF4B,PRKACB,MAP2K1,ITGA5,RDX,SMAD2,CDC42,ITGB3,CBL,MAPK13,PDCD4,TWIST2,MAPK1,FASLG,TP53,IGF1R,ITGAV,DCN,HGF,ITGB5,ACTG1,CTTN,PLCE1,AKT1,PRKCB,PRKACA,FN1,RHOA,KRAS,PXN,SHH,PAK1,MAPK14,IGF1,STAT3,WNT3,PPP1CA,CTNNB1,MAPK11,PRKCA,MAPK12,TNF,EGFR,CAMK2G
hsa05170	1.4231181448197373e-09	Human immunodeficiency virus 1 infection	NRAS,MAP2K6,TAB2,MAPK8,PAK6,CDC25C,CCNB1,MYD88,BTRC,CDK1,RAC2,GNG4,FOS,AP1M1,GNG10,AP1M2,RELA,CHUK,CASP8,RPS6KB2,TRAF2,MAPK9,CHEK1,GNG8,RPS6KB1,PRKCG,MAP3K7,IFNB1,GNG3,MTOR,CD3E,WEE2,RAF1,SAMHD1,MAPK3,PTK2,NFATC3,MAP2K1,TRIM5,PAK2,MAP2K7,FBXW11,MAP2K3,MAPK13,MAPK1,BAD,FASLG,IRF3,LIMK1,CD3G,PAK4,AKT1,AP1S1,PRKCB,ATM,KRAS,GNAQ,IKBKB,PXN,PAK1,MAPK14,NFATC4,TAB1,MAPK11,PAK3,PRKCA,GNG5,MAPK12,TNF,WEE1
hsa04910	1.757552450185657e-09	Insulin signaling pathway	NRAS,RHEB,MAPK8,BRAF,RPS6KB2,MAPK9,RPS6KB1,TRIP10,PRKCZ,MTOR,ARAF,PPP1R3C,RAF1,MAPK3,PRKACB,MAP2K1,FOXO1,RPTOR,GSK3B,EIF4EBP1,CBL,SORBS1,EIF4E,MAPK1,BAD,PRKAR2B,PYGM,SOCS2,GYS1,TSC1,RAPGEF1,PRKAA2,AKT1,ACACB,GYS2,SHC2,IRS1,TSC2,PRKAG2,PRKACA,KRAS,EIF4E2,IKBKB,PRKAA1,PPP1CA,PTPN1,PRKAR1A,ACACA,SREBF1,INS,EIF4E1B,LIPE
hsa04012	3.855257489566979e-09	ErbB signaling pathway	NRAS,MAPK8,PAK6,SRC,BRAF,RPS6KB2,MAPK9,RPS6KB1,PRKCG,STAT5A,MTOR,ARAF,RAF1,MAPK3,PTK2,MYC,MAP2K1,PAK2,GSK3B,MAP2K7,EIF4EBP1,CBL,MAPK1,BAD,MAP2K4,EGF,NCK2,AKT1,PAK4,PRKCB,SHC2,KRAS,PAK1,PAK3,PRKCA,EGFR,CAMK2G
hsa04510	3.902623512704863e-09	Focal adhesion	MAPK8,PAK6,MYLK3,SRC,RAC2,FLNC,MYL2,RAP1A,BRAF,SPP1,BCAR1,MAPK9,DOCK1,PDGFA,PRKCG,PPP1R12A,RAF1,MAPK3,ITGB6,PIP5K1C,MYL5,PTK2,ITGA5,MAP2K1,PAK2,TLN1,GSK3B,MYL9,FLT4,CDC42,ITGB7,ITGB3,RELN,VEGFD,MAPK1,BAD,PDGFRB,IGF1R,ITGA2B,ITGAV,VEGFC,HGF,EGF,ITGB5,ACTG1,PAK4,SHC2,AKT1,PRKCB,FN1,RHOA,FYN,PXN,XIAP,LAMA3,PAK1,PPP1CA,CTNNB1,VCL,MYLK4,RAPGEF1,PAK3,PRKCA,PGF,ITGA4,IGF1,EGFR
hsa05163	5.3638276818990744e-09	Human cytomegalovirus infection	NRAS,RHEB,MAP2K6,TRAF2,IL6R,GNG4,SRC,RAC2,CREB3L2,GNG10,RB1,RELA,CHUK,CASP8,RPS6KB2,BCAR1,RPS6KB1,GNG8,ADCY5,PRKCG,IFNB1,GNG3,MTOR,RAF1,MAPK3,PTK2,MYC,ARHGEF12,NFATC3,PRKACB,MAP2K1,ATF2,GSK3B,CDK4,EIF4EBP1,CDK6,IL1R1,ITGB3,MAPK13,MAPK1,FASLG,CX3CL1,JAK1,IRF3,TP53,ITGAV,TSC1,AKT1,PRKCB,TSC2,IL1B,PRKACA,KRAS,RHOA,GNAQ,IKBKB,PTGS2,PXN,CREB5,IL6,MAPK14,STAT3,NFATC4,CTNNB1,PLCB3,MAPK11,PRKCA,CCR1,GNG5,MAPK12,TNF,EGFR
hsa05418	5.5185876467162035e-09	Fluid shear stress and atherosclerosis	MAP2K6,MAP2K5,MAPK8,SRC,RAC2,SDC1,FOS,TRPV4,RELA,CHUK,MAPK9,PDGFA,MAP3K7,PRKCZ,EDN1,NOS3,IFNG,PTK2,BMPR1B,SELE,IL1A,MAP2K7,ARHGEF2,IL1R1,HSP90AB1,MGST1,ITGB3,MAPK13,KEAP1,TP53,ITGA2B,MAP2K4,ITGAV,PLAT,AKT1,ACTG1,DUSP1,PRKAA2,IL1B,ACVR2B,RHOA,IKBKB,PRKAA1,SUMO4,MAPK14,SQSTM1,CTNNB1,MAPK11,MAPK12,MAP3K5,TNF
hsa04914	5.816390461743331e-09	Progesterone-mediated oocyte maturation	MAPK8,CCNB1,CDC25C,CDK1,BRAF,ANAPC2,CDC25B,MAPK9,ADCY5,ARAF,CDC16,RAF1,MAPK3,SPDYA,PRKACB,MAP2K1,CDK2,HSP90AB1,MAPK13,RPS6KA2,MAPK1,RPS6KA3,RPS6KA1,IGF1R,AKT1,FZR1,ANAPC1,PRKACA,KRAS,INS,CCNA1,ANAPC4,MAD2L1,MAPK14,MAPK11,CDC26,MAPK12,MAD1L1,IGF1
hsa04931	1.287098026877138e-08	Insulin resistance	PRKCD,MAPK8,PTPN11,CREB3L2,RELA,RPS6KB2,MAPK9,RPS6KB1,PRKCZ,MTOR,PPP1R3C,NOS3,FOXO1,PRKCQ,PRKCE,GSK3B,CD36,RPS6KA2,PYGM,RPS6KA3,RPS6KA1,GYS1,PRKAA2,AKT1,ACACB,GYS2,IRS1,PRKAG2,PRKCB,MLXIPL,IKBKB,PRKAA1,CREB5,IL6,TBC1D4,STAT3,PPP1CA,MLX,PTPN1,SREBF1,INS,TNF
hsa04659	1.287098026877138e-08	Th17 cell differentiation	MAPK8,IL6R,FOS,JAK2,RELA,CHUK,STAT6,MAPK9,CD3E,IL6ST,STAT5A,MTOR,IFNG,MAPK3,NFATC3,PRKCQ,SMAD2,IL1R1,HSP90AB1,IL17A,IL4R,IL1RAP,MAPK13,MAPK1,JAK1,IL2RA,IL2RB,CD3G,SMAD3,IL1B,HLA-DQB1,IL4,IKBKB,IL6,MAPK14,STAT3,IL2,MAPK11,MAPK12,RUNX1,IFNGR1,IL2RG
hsa04380	1.3501249375267824e-08	Osteoclast differentiation	GAB2,MAP2K6,TAB2,MAPK8,SIRPG,TRAF2,FOS,RELA,CHUK,MAPK9,MAP3K7,IFNB1,CSF1,IFNG,MAPK3,FCGR2A,FCGR2B,MAP2K1,IL1A,TNFSF11,MAP2K7,CAMK4,IFNAR1,IL1R1,TNF,ITGB3,MAPK13,MAPK1,JAK1,SIRPA,LILRB4,AKT1,IL1B,FYN,IKBKB,TNFRSF11B,CSF1R,MAPK14,SQSTM1,TAB1,MAPK11,FCGR2C,MAPK12,BLNK,FCGR1A,IFNGR1
hsa04370	1.3725689912769717e-08	VEGF signaling pathway	NRAS,SRC,RAC2,PRKCG,RAF1,NOS3,MAPK3,PTK2,SPHK2,MAP2K1,CDC42,SPHK1,MAPK13,PLA2G4A,MAPK1,BAD,MAPKAPK2,AKT1,PRKCB,SHC2,KRAS,PTGS2,PXN,MAPKAPK3,MAPK14,MAPK11,PRKCA,MAPK12
hsa04068	1.532192311951822e-08	FoxO signaling pathway	SIRT1,NRAS,GRM1,MAPK8,CCNB1,PLK2,BRAF,CHUK,NLK,SGK3,MAPK9,ARAF,RAF1,MAPK3,MAP2K1,FOXO1,SKP2,CDK2,CSNK1E,MAPK13,USP7,MAPK1,FASLG,GABARAP,EGF,STK11,IGF1R,GADD45B,AKT1,PRKAA2,IRS1,PRKAG2,BCL6,SMAD3,ATM,KRAS,IKBKB,PRKAA1,RBL2,TNFSF10,IL6,MAPK14,STAT3,MAPK11,MAPK12,INS,IGF1,EGFR
hsa04664	2.8153384656015868e-08	Fc epsilon RI signaling pathway	FCER1G,GAB2,NRAS,MAP2K6,MAPK8,RAC2,MAPK9,IL5,RAF1,MAPK3,IL3,MAP2K1,MAP2K7,MAP2K3,MAPK13,PLA2G4A,MAPK1,IL13,MAP2K4,AKT1,KRAS,FYN,IL4,MAPK14,MAPK11,PRKCA,INPP5D,MAPK12,TNF,LYN
hsa05235	3.8187507486585855e-08	PD-L1 expression and PD-1 checkpoint pathway in cancer	NRAS,MAP2K6,MYD88,CSNK2A1,FOS,PTPN11,JAK2,RELA,CHUK,RPS6KB2,RPS6KB1,CD3E,MTOR,RAF1,IFNG,MAPK3,NFATC3,MAP2K1,PRKCQ,MAP2K3,MAPK13,MAPK1,JAK1,EGF,AKT1,CD3G,KRAS,IKBKB,MAPK14,STAT3,MAP3K3,CSNK2A3,MAPK11,MAPK12,CD28,IFNGR1,EGFR
hsa04640	4.375236874810553e-08	Hematopoietic cell lineage	CD37,IL6R,CD24,EPOR,CD3E,CSF1,GP1BA,IL5,IL3,CSF3,ITGA5,IL1A,CSF3R,CD33,CD22,IL1R1,TNF,ITGB3,IL4R,CD36,IL2RA,ITGA2B,KITLG,CD3G,IL1B,CD55,HLA-DQB1,IL4,CD19,IL5RA,IL6,FCGR1A,ANPEP,EPO,CSF1R,ITGA4,CSF2RA,CD5
hsa05212	5.911302954694542e-08	Pancreatic cancer	MAPK8,RAC2,RB1,BRAF,RELA,CHUK,RPS6KB2,MAPK9,RPS6KB1,RALGDS,MTOR,ARAF,RAF1,MAPK3,MAP2K1,CDK4,SMAD2,ARHGEF6,CDK6,CDC42,MAPK1,BAD,JAK1,TP53,EGF,GADD45B,AKT1,SMAD3,KRAS,IKBKB,STAT3,RALB,EGFR
hsa04810	6.959406749863785e-08	Regulation of actin cytoskeleton	INSRR,NRAS,ITGAL,PAK6,MYLK3,EZR,SRC,RAC2,MYL2,RRAS2,BRAF,FGF5,GIT1,MRAS,KNG1,BCAR1,FGF2,DOCK1,PDGFA,PPP1R12A,FGF1,ARAF,RAF1,MAPK3,ITGB6,PIP5K1C,TIAM1,MYL5,ARHGEF12,PTK2,ITGA5,MAP2K1,PAK2,RDX,ARHGEF6,MYL9,ITGAX,CDC42,FGF16,ITGB7,ITGB3,MAPK1,ARHGEF7,PDGFRB,ARPC1B,ITGA2B,ITGAV,EGF,LIMK1,ITGB5,ACTG1,PAK4,FGF8,ITGB2,FN1,RHOA,KRAS,PXN,ARPC2,PAK1,PPP1CA,VCL,MYLK4,PAK3,INS,ITGA4,EGFR
hsa05167	6.96103405842177e-08	Kaposi sarcoma-associated herpesvirus infection	CD200R1,NRAS,MAP2K6,MAPK8,TRAF2,GNG4,SRC,FOS,GNG10,RB1,JAK2,RELA,CHUK,CASP8,TCF7,FGF2,MAPK9,GNG8,IL6ST,IFNB1,GNG3,MTOR,RAF1,MAPK3,MYC,NFATC3,MAP2K1,GSK3B,CDK4,MAP2K7,CDK6,IFNAR1,HCK,MAPK13,MAPK1,JAK1,IRF3,CD86,TP53,GABARAP,MAP2K4,MAPKAPK2,IRF7,AKT1,KRAS,CD200R1L,IKBKB,CCR8,PTGS2,IL6,MAPK14,STAT3,CCR4,NFATC4,CTNNB1,MAPK11,CCR1,GNG5,MAPK12,IFNGR1,UBC,LYN
hsa04935	7.261909630262449e-08	Growth hormone synthesis, secretion and action	NRAS,MAP2K6,MAPK8,FOS,CREB3L2,JAK2,BCAR1,MAPK9,ADCY5,PRKCG,STAT5A,MTOR,RAF1,MAPK3,PTK2,PRKACB,MAP2K1,ATF2,GSK3B,MAP2K3,MAPK13,MAPK1,SOCS2,MAP2K4,MAP3K1,AKT1,SSTR5,IRS1,SHC2,PRKCB,PRKACA,KRAS,GNAQ,GHRL,CREB5,MAPK14,STAT3,PLCB3,GHSR,MAPK11,PRKCA,MAPK12,IGF1,GHRH
hsa04933	9.485433019690258e-08	AGE-RAGE signaling pathway in diabetic complications	PRKCD,NRAS,MAPK8,JAK2,CYBB,RELA,MAPK9,PRKCZ,STAT5A,EDN1,NOS3,MAPK3,SELE,IL1A,FOXO1,PRKCE,CDK4,SMAD2,CDC42,MAPK13,VEGFD,MAPK1,VEGFC,PLCE1,AKT1,PRKCB,PIM1,SMAD3,IL1B,FN1,KRAS,IL6,MAPK14,STAT3,PLCB3,MAPK11,PRKCA,MAPK12,TNF
hsa05221	1.0244645600152464e-07	Acute myeloid leukemia	NRAS,BRAF,RELA,CHUK,RPS6KB2,TCF7,RPS6KB1,STAT5A,MTOR,ARAF,RAF1,PER2,MAPK3,IL3,RUNX1T1,MYC,MAP2K1,EIF4EBP1,MAPK1,BAD,AKT1,PML,PIM1,KRAS,IKBKB,CCNA1,FCGR1A,STAT3,CSF1R,RUNX1
hsa04620	1.78012412316056e-07	Toll-like receptor signaling pathway	MAP2K6,MYD88,TAB2,MAPK8,FOS,TLR6,RELA,CHUK,CASP8,SPP1,CD80,MAPK9,MAP3K7,IFNB1,MAPK3,MAP2K1,LY96,MAP2K7,IFNAR1,MAP2K3,MAPK13,TLR8,MAPK1,IRF3,CD86,TLR7,MAP2K4,IRF7,AKT1,IRF5,IL1B,IKBKB,IL6,MAPK14,TAB1,MAPK11,TLR1,MAPK12,TNF
hsa04625	2.416116628653147e-07	C-type lectin receptor signaling pathway	FCER1G,PRKCD,NRAS,PYCARD,MAPK8,SRC,PTPN11,RRAS2,RELA,CHUK,CASP8,MRAS,MAPK9,CLEC4M,RAF1,MAPK3,ARHGEF12,NFATC3,MAPK13,CASP1,MAPK1,MAPKAPK2,AKT1,IL1B,KRAS,RHOA,IKBKB,CLEC6A,PTGS2,CD209,IL6,PAK1,MALT1,MAPK14,NFATC4,IL2,MAPK11,MAPK12,TNF
hsa05140	2.7427716470174e-07	Leishmaniasis	MYD88,TAB2,IFNGR1,FOS,JAK2,CYBB,RELA,MAP3K7,IFNG,MAPK3,FCGR2A,IL1A,MAPK13,MAPK1,JAK1,EEF1A1,PRKCB,IL1B,ITGB2,HLA-DQB1,IL4,PTGS2,MAPK14,TAB1,MAPK11,FCGR2C,MARCKSL1,MAPK12,FCGR1A,ITGA4,TNF
hsa04114	2.8820384165360287e-07	Oocyte meiosis	CCNB1,CDC25C,BTRC,CDK1,ANAPC2,YWHAH,PPP2R5D,ADCY5,MAD1L1,YWHAZ,CDC16,MAPK3,YWHAQ,YWHAE,SPDYA,PRKACB,MAP2K1,CDK2,FBXW11,YWHAG,MAPK13,RPS6KA2,MAPK1,RPS6KA3,RPS6KA1,IGF1R,SLK,AR,ANAPC1,PRKACA,PTTG2,ANAPC4,MAD2L1,MAPK14,PPP1CA,MAPK11,PPP2R5C,CDC26,MAPK12,INS,IGF1,YWHAB,CAMK2G
hsa04152	8.254443764343879e-07	AMPK signaling pathway	SIRT1,RHEB,PFKFB2,CREB3L2,LEP,STRADA,PPP2R5D,RPS6KB2,RPS6KB1,MAP3K7,MTOR,LEPR,CAB39L,CAMKK2,FOXO1,RPTOR,EIF4EBP1,EEF2,CD36,GYS1,EEF2K,TSC1,STK11,IGF1R,STRADB,AKT1,PRKAA2,GYS2,IRS1,CAB39,TSC2,PRKAG2,ACACB,CCNA1,PRKAA1,CREB5,IGF1,PPP2R5C,ACACA,SREBF1,INS,LIPE
hsa05132	8.416478705040749e-07	Salmonella infection	PYCARD,TAB2,DYNC1LI2,CYTH3,MAP2K6,MAPK8,ELMO1,MYD88,TRAF2,PIK3C2B,GCC2,FLNC,MYL2,FOS,RHOJ,TLR6,RELA,CHUK,CASP8,TCF7,MAPK9,DYNC2LI1,DYNLL2,MAP3K7,NLRC4,RAF1,MAPK3,MYL5,TUBB4A,MYC,TNFRSF10A,TAB3,MAP2K1,LY96,MAP2K7,RAB9A,MYL9,KPNA3,HSP90AB1,CDC42,DCTN1,MAP2K3,MAPK13,CASP1,ELMO2,MAPK1,TNFRSF10B,CYTH4,ARPC1B,MAP2K4,PKN1,AKT1,ACTG1,IL1B,RHOA,RHOG,IKBKB,RHOB,TNFSF10,ARPC2,IL6,PAK1,MAPK14,DYNC1I2,RAB5B,CTNNB1,TAB1,MAPK11,PAK3,MAPK12,TUBB,TNF
hsa05417	8.663562109518003e-07	Lipid and atherosclerosis	NRAS,PYCARD,MAPK8,TAB2,MAP2K6,POU2F3,MYD88,TRAF2,SRC,FOS,APAF1,TLR6,RAP1A,JAK2,CAMK2G,CYBB,CHUK,RELA,CASP8,MAPK9,MAP3K7,IFNB1,NOS3,MAPK3,PTK2,NFATC3,SELE,TNFRSF10A,LY96,GSK3B,MAP2K7,HSP90AB1,CDC42,MAP2K3,CD36,MAPK13,CASP1,MAPK1,BAD,TNFRSF10B,FASLG,IRF3,TP53,MAP2K4,IRF7,AKT1,IL1B,KRAS,RHOA,IKBKB,ERN1,MIB1,TNFSF10,IL6,MAPK14,STAT3,PLCB3,TAB1,MAPK11,PRKCA,MAPK12,MAP3K5,TNF,LYN
hsa05203	8.819609813987003e-07	Viral carcinogenesis	HDAC8,NRAS,TRAF2,CDK1,SRC,CREB3L2,RB1,YWHAH,RELA,CASP8,CHEK1,IL6ST,YWHAB,STAT5A,YWHAZ,MAPK3,YWHAQ,PKM,HIST1H2BB,YWHAE,PRKACB,SKP2,ATF2,CDK4,CDK2,CDK6,CDC42,YWHAG,HDAC7,USP7,MAPK1,BAD,SP100,JAK1,IRF3,TP53,MAPKAPK2,IRF7,HDAC5,PRKACA,HDAC1,RHOA,KRAS,CCNA1,RBL2,CCR8,PXN,CREB5,STAT3,CCR4,RBL1,HDAC4,HDAC9,MAD1L1,HDAC2,DLG1,LYN
hsa04720	1.0599427789670306e-06	Long-term potentiation	GRM1,NRAS,GRIN2A,RAP1A,BRAF,PRKCG,ARAF,RAF1,MAPK3,GRIA1,PRKACB,MAP2K1,CAMK4,RPS6KA2,MAPK1,RPS6KA3,RPS6KA1,RAPGEF3,PRKCB,PRKACA,KRAS,GNAQ,GRIA2,PPP1CA,PLCB3,PRKCA,GRIN1,CAMK2G
hsa04211	1.0735009743553023e-06	Longevity regulating pathway	SIRT1,NRAS,RHEB,CREB3L2,RELA,RPS6KB2,RPS6KB1,ADCY5,MTOR,PRKACB,CAMKK2,FOXO1,RPTOR,ATF2,EIF4EBP1,CAMK4,EIF4E,TP53,STK11,TSC1,IGF1R,PRKAA2,AKT1,IRS1,PRKAG2,TSC2,PRKACA,KRAS,EIF4E2,PRKAA1,CREB5,INS,EIF4E1B,IGF1
hsa04912	1.0735009743553023e-06	GnRH signaling pathway	PRKCD,NRAS,MAP2K6,MAPK8,SRC,GNRHR,MAPK9,ADCY5,RAF1,MAPK3,PRKACB,MAP2K1,MAP2K7,CDC42,MAP2K3,MAPK13,PLA2G4A,MAPK1,MAP2K4,MAP3K1,PRKCB,PRKACA,KRAS,GNAQ,MAPK14,MAP3K3,PLCB3,MAPK11,MAP3K2,PRKCA,MAPK12,EGFR,MAP3K4,CAMK2G
hsa05166	1.1687822827224812e-06	Human T-cell leukemia virus 1 infection	NRAS,ITGAL,MAPK8,FOS,CREB3L2,RB1,ANAPC2,RELA,CHUK,CHEK2,MAPK9,CHEK1,CD3E,ADCY5,STAT5A,CDC16,MAPK3,CANX,MYC,NFATC3,PRKACB,MAP2K1,ATF2,CDK4,SMAD2,TLN1,IL15RA,CDK2,IL1R1,CRTC1,MAPK1,JAK1,TP53,IL2RA,MAP2K4,IL2RB,MAP3K1,IL15,CD3G,AKT1,ETS2,SMAD3,ATM,ANAPC1,PRKACA,KRAS,IKBKB,HLA-DQB1,CCNA1,TCF3,ITGB2,PTTG2,XIAP,ANAPC4,CREB5,MAD2L1,IL6,NFATC4,MAP3K3,IL2,CDC26,MAD1L1,TNF,DLG1,IL2RG
hsa05215	1.210754670089679e-06	Prostate cancer	INSRR,NRAS,CREB3L2,RB1,BRAF,RELA,CHUK,TCF7,PDGFA,MTOR,TMPRSS2,ARAF,RAF1,MAPK3,MAP2K1,FOXO1,GSK3B,CDK2,HSP90AB1,MAPK1,BAD,PDGFRB,TP53,EGF,IGF1R,PLAT,AKT1,AR,KRAS,IKBKB,ERG,CREB5,CTNNB1,INS,IGF1,EGFR
hsa05214	1.4075423081909033e-06	Glioma	NRAS,RB1,BRAF,PDGFA,PRKCG,MTOR,ARAF,RAF1,MAPK3,MAP2K1,CDK4,CAMK4,CDK6,MAPK1,PDGFRB,TP53,EGF,IGF1R,GADD45B,AKT1,PRKCB,SHC2,CAMK1D,CAMK1,KRAS,CAMK1G,PRKCA,IGF1,EGFR,CAMK2G
hsa04658	1.4569638181603355e-06	Th1 and Th2 cell differentiation	IL12RB2,MAPK8,FOS,JAK2,RELA,CHUK,STAT6,MAPK9,CD3E,STAT5A,IL5,IFNG,MAPK3,STAT4,NFATC3,PRKCQ,IL4R,MAPK13,MAPK1,IL13,JAK1,IL2RA,IL2RB,CD3G,HLA-DQB1,IL4,IKBKB,MAPK14,IL2,MAPK11,MAPK12,RUNX3,IFNGR1,IL2RG
hsa04520	1.7543731661668993e-06	Adherens junction	CTNNA3,AFDN,CSNK2A1,SRC,RAC2,NECTIN2,NLK,TCF7,NECTIN1,MAP3K7,MAPK3,CDC42,SORBS1,MAPK1,CTNNA1,SNAI2,IGF1R,ACTG1,SMAD3,ACP1,RHOA,FYN,CSNK2A3,CTNNB1,VCL,NECTIN4,CTNND1,PTPN1,EGFR
hsa04926	1.7575619329817765e-06	Relaxin signaling pathway	NRAS,MAPK8,GNG4,SRC,FOS,CREB3L2,GNG10,RELA,MAPK9,GNG8,ADCY5,GNG3,PRKCZ,EDN1,NOS3,MAPK3,EDNRB,RAF1,PRKACB,MAP2K1,ATF2,EGFR,NOS1,SMAD2,MAP2K7,MAPK13,VEGFD,MAPK1,MAP2K4,VEGFC,AKT1,SHC2,PRKACA,KRAS,CREB5,MAPK14,PLCB3,MAPK11,PRKCA,GNG5,MAPK12,RXFP4,RLN3
hsa04630	1.7628696047006724e-06	JAK-STAT signaling pathway	IL12RB2,IL6R,IFNGR1,PTPN11,LEP,JAK2,EPOR,STAT6,PRLR,PRL,PDGFA,IL6ST,IFNB1,STAT5A,IL5,MTOR,IL13RA1,RAF1,LEPR,IFNG,IL3,IL9,CSF3,STAT4,MYC,EGFR,CSF3R,IL15RA,IFNAR1,IL4R,IL13,SOCS2,JAK1,PDGFRB,IL2RA,EGF,IL2RB,IL15,AKT1,PIM1,CISH,IL4,IL5RA,IL6,MPL,STAT3,EPO,IL2,CSF2RA,CSF2RB,IL2RG
hsa05130	2.6729671248658835e-06	Pathogenic Escherichia coli infection	PYCARD,TAB2,CYTH3,MAPK8,EZR,CLDN14,MYD88,TRAF2,SRC,FOS,SEC24B,PTPN11,MYO1A,RELA,CHUK,CASP8,TUBB,MAPK9,MAP3K7,CLDN20,MAPK3,FCGR2A,CLDN22,ARHGEF12,TUBB4A,TAB3,TNFRSF10A,PAK2,ARHGEF2,IL1R1,CDC42,MAPK13,CASP1,MAPK1,TNFRSF10B,FASLG,NLRP4,CYTH4,ARPC1B,CLDN4,CTTN,NCK2,ACTG1,IL1B,RHOA,FYN,IKBKB,TNFSF10,ARPC2,IL6,PAK1,MAPK14,TAB1,MAPK11,PAK3,MAPK12,ABCF2,TNF
hsa04657	3.353532228881918e-06	IL-17 signaling pathway	TAB2,MAPK8,TRAF2,CEBPB,FOS,IL17RA,RELA,CHUK,CASP8,MAPK9,MAP3K7,IL5,IFNG,MAPK3,CSF3,TAB3,GSK3B,HSP90AB1,IL17A,IL17RE,MAPK13,MAPK1,IL13,MAPK4,IL1B,IKBKB,IL4,PTGS2,IL6,MAPK14,MAPK11,MAPK12,TNF
hsa04666	3.4992014180081562e-06	Fc gamma R-mediated phagocytosis	PRKCD,GAB2,RAC2,RPS6KB2,RPS6KB1,DOCK1,PRKCG,RAF1,MAPK3,FCGR2A,PIP5K1C,SPHK2,FCGR2B,MAP2K1,PRKCE,PLPP3,CDC42,HCK,SPHK1,PLA2G4A,MAPK1,AMPH,ARPC1B,LIMK1,AKT1,PRKCB,ARPC2,PAK1,ASAP2,PRKCA,INPP5D,MARCKSL1,FCGR1A,LYN
hsa05206	4.224863443605217e-06	MicroRNAs in cancer	SIRT1,NRAS,CDC25C,EZR,WNT3A,EFNA2,RASSF1,CDC25B,PDGFA,PRKCG,MTOR,RAF1,MAPK3,EFNA1,MYC,ITGA5,MAP2K1,RPTOR,PRKCE,RDX,CDK6,ST14,DDIT4,ITGB3,PDCD4,MAPK1,PDGFRB,TP53,HDAC5,EFNA4,PAK4,IRS1,PRKCB,PIM1,RPS6KA5,ATM,HDAC1,RHOA,KRAS,IKBKB,PTGS2,EFNA5,STAT3,WNT3,EZH2,HDAC4,PRKCA,STMN1,HDAC2,EGFR
hsa04917	4.309665504308206e-06	Prolactin signaling pathway	NRAS,MAPK8,SRC,FOS,JAK2,RELA,PRLR,PRL,MAPK9,STAT5A,RAF1,MAPK3,MAP2K1,TNFSF11,GSK3B,MAPK13,MAPK1,SOCS2,LHCGR,AKT1,SHC2,CISH,KRAS,MAPK14,STAT3,MAPK11,MAPK12,INS
hsa04066	4.86083751600731e-06	HIF-1 signaling pathway	IL6R,IFNGR1,RELA,CYBB,RPS6KB2,RPS6KB1,PRKCG,MTOR,PGK2,EDN1,NOS3,MAPK3,IFNG,PGK1,MAP2K1,EIF4EBP1,EIF4E,MAPK1,EGF,IGF1R,TEK,AKT1,PRKCB,EGLN1,ANGPT4,EIF4E2,INS,IL6,STAT3,EPO,PRKCA,LDHC,ANGPT1,EIF4E1B,ENO3,IGF1,EGFR,CAMK2G
hsa05162	6.527873034152522e-06	Measles	MYD88,TAB2,MAPK8,CSNK2A1,FOS,APAF1,RELA,CHUK,CASP8,DDX58,MAPK9,CD3E,MAP3K7,IFNB1,CLEC4M,STAT5A,SLAMF1,FCGR2B,IL1A,GSK3B,CDK4,CDK2,RAB9A,CDK6,IFNAR1,BAD,FASLG,JAK1,IRF3,TP53,TLR7,IL2RA,IRF7,IL2RB,AKT1,CD3G,IL1B,IKBKB,CD209,IL6,STAT3,CSNK2A3,IL2,CD28,IL2RG
hsa04621	6.807308768430209e-06	NOD-like receptor signaling pathway	PRKCD,PYCARD,MAPK8,TAB2,TRPM7,MYD88,TRAF2,CYBB,CHUK,RELA,CASP8,MAPK9,MAP3K7,IFNB1,TRPM2,NLRC4,MAPK3,YWHAE,DNM1L,SUGT1,PYDC1,TAB3,CARD18,IFNAR1,HSP90AB1,MEFV,MAPK13,CASP1,NLRP12,MAPK1,JAK1,IRF3,CARD16,CARD17,GABARAP,IRF7,PKN1,IL1B,RHOA,IKBKB,XIAP,NLRP1,IL6,MAPK14,SHARPIN,AIM2,PLCB3,TAB1,MAPK11,PYDC2,MAPK12,TNF
hsa05220	8.800584861482634e-06	Chronic myeloid leukemia	GAB2,NRAS,PTPN11,RB1,BRAF,RELA,CHUK,STAT5A,ARAF,RAF1,MAPK3,MYC,MAP2K1,CDK4,CDK6,CBL,MAPK1,BAD,TP53,GADD45B,AKT1,SHC2,SMAD3,HDAC1,KRAS,IKBKB,BCR,HDAC2,RUNX1
hsa04371	1.0837464450139215e-05	Apelin signaling pathway	NRAS,MYLK3,GNG4,MYL2,GNG10,RRAS2,RPS6KB2,SPP1,MRAS,RPS6KB1,GNG8,ADCY5,GNG3,MTOR,RAF1,NOS3,MAPK3,SPHK2,PRKACB,MAP2K1,PRKCE,NOS1,SMAD2,CAMK4,SPHK1,MAPK1,GABARAP,PRKAA2,HDAC5,PLAT,AKT1,PRKAG2,SMAD3,PRKACA,KRAS,GNAQ,PRKAA1,APLN,PLCB3,MYLK4,HDAC4,GNG5,LIPE
hsa04024	1.3069494755776375e-05	cAMP signaling pathway	MAPK8,GCG,DRD1,GRIN2A,ATP1A3,AFDN,RAC2,ACOX1,FOS,CREB3L2,RAP1A,RRAS2,BRAF,RELA,PPP1R1B,MC2R,MAPK9,ADCY5,ATP1B2,PDE4A,EDN1,RAF1,MAPK3,ADORA1,GRIA1,TIAM1,PRKACB,MAP2K1,CAMK4,MYL9,BDNF,LIPE,EDNRA,VIP,GRIA3,MAPK1,BAD,RAPGEF3,HTR4,PLCE1,AKT1,SSTR5,LHCGR,PRKACA,RHOA,GHRL,CREB5,PAK1,GRIA2,PPP1CA,TSHB,GHSR,OXT,GIP,GIPR,GRIN1,PPP1R12A,CAMK2G
hsa01522	1.3264494991839433e-05	Endocrine resistance	NRAS,MAPK8,SRC,FOS,RB1,BRAF,RPS6KB2,MAPK9,RPS6KB1,ADCY5,MTOR,ARAF,RAF1,MAPK3,PTK2,PRKACB,MAP2K1,CDK4,GPER1,MAPK13,MAPK1,BAD,TP53,IGF1R,AKT1,SHC2,PRKACA,KRAS,MAPK14,MAPK11,MAPK12,IGF1,EGFR
hsa05218	1.417758384888749e-05	Melanoma	NRAS,RB1,BRAF,FGF5,FGF2,PDGFA,FGF1,ARAF,RAF1,MAPK3,MAP2K1,CDK4,CDK6,FGF16,MAPK1,BAD,PDGFRB,TP53,EGF,IGF1R,HGF,GADD45B,AKT1,FGF8,KRAS,IGF1,EGFR
hsa04730	1.8442217703293283e-05	Long-term depression	GRM1,NRAS,BRAF,PRKCG,ARAF,RAF1,MAPK3,GRIA1,MAP2K1,NOS1,GRIA3,PLA2G4A,PRKG2,MAPK1,IGF1R,PRKCB,KRAS,GNAQ,GRIA2,PLCB3,PRKCA,IGF1,LYN
hsa05160	1.964418034620323e-05	Hepatitis C	NRAS,TRAF2,CLDN14,APAF1,RB1,BRAF,YWHAH,CHUK,RELA,CASP8,DDX58,CFLAR,IFNB1,ARAF,CLDN20,YWHAZ,RAF1,MAPK3,YWHAQ,IFNG,YWHAE,CLDN22,MYC,MAP2K1,EGFR,GSK3B,CDK4,CDK2,CDK6,IFNAR1,YWHAG,MAPK1,BAD,FASLG,JAK1,IRF3,TP53,CLDN4,EGF,IRF7,AKT1,KRAS,IKBKB,STAT3,CTNNB1,TNF,YWHAB
hsa04071	2.0070252136311405e-05	Sphingolipid signaling pathway	FCER1G,GAB2,NRAS,MAPK8,TRAF2,RAC2,RELA,PPP2R5D,S1PR2,KNG1,MAPK9,PRKCG,PRKCZ,RAF1,NOS3,MAPK3,ADORA1,SPHK2,MAP2K1,PRKCE,SPHK1,MAPK13,MAPK1,TP53,AKT1,PRKCB,KRAS,RHOA,GNAQ,FYN,MAPK14,PLCB3,MAPK11,PRKCA,PPP2R5C,MAPK12,MAP3K5,TNF
hsa05210	2.1911228155852007e-05	Colorectal cancer	NRAS,MAPK8,FOS,RAC2,BRAF,RPS6KB2,TCF7,MAPK9,RPS6KB1,BIRC5,RALGDS,MTOR,ARAF,RAF1,MAPK3,MYC,MAP2K1,GSK3B,SMAD2,MAPK1,BAD,TP53,EGF,GADD45B,AKT1,SMAD3,KRAS,RHOA,CTNNB1,RALB,EGFR
hsa04060	2.2234557559100324e-05	Cytokine-cytokine receptor interaction	IL12RB2,CX3CR1,IL6R,GDF5,IFNGR1,IL17RA,LEP,EPOR,PRLR,PRL,GDF1,IL6ST,IFNB1,CSF1,IL5,IL13RA1,LEPR,CCL25,IL3,IL9,CCR6,CSF3,BMPR1B,CCL16,IFNG,IL1RN,IL1A,IL1RL1,GDF2,CXCR5,CSF3R,TNFRSF10A,IL15RA,ACVRL1,TNFSF11,IL1R1,IFNAR1,IL17A,IL17RE,TNF,IL4R,IL1RAP,TNFRSF10B,FASLG,CX3CL1,IL13,NODAL,IL2RA,IL2RB,TNFSF13B,IL15,GDF3,TNFRSF19,IL1B,ACVR2B,IL4,CCR8,CSF2RA,TNFSF10,IL5RA,TNFRSF11B,IL6,MPL,CCR4,RELT,EPO,IL2,IL34,CCR1,CSF1R,TNFSF13,CSF2RB,IL2RG
hsa04613	2.6778164046752033e-05	Neutrophil extracellular trap formation	HDAC8,FGB,HIST2H2AC,ITGAL,SRC,RAC2,CYBB,RELA,PRKCG,MAP3K7,GP1BA,ELANE,MTOR,RAF1,MAPK3,FCGR2A,HIST1H2BB,FGG,MAP2K1,ITGB3,MAPK13,TLR8,CLCN4,CASP1,MAPK1,HDAC7,TLR7,HDAC2,ITGA2B,HDAC5,C5AR1,AKT1,ACTG1,PRKCB,ITGB2,HDAC1,MAPK14,PLCB3,MAPK11,HDAC4,HDAC9,PRKCA,SIGLEC9,MAPK12,FCGR1A
hsa05031	4.196852263210467e-05	Amphetamine addiction	SIRT1,GRIN2A,DRD1,FOS,CREB3L2,PPP1R1B,DDC,ADCY5,PRKCG,GRIA1,PRKACB,ATF2,CAMK4,GRIA3,PRKCB,PRKACA,HDAC1,CREB5,GRIA2,PPP1CA,ARC,PRKCA,GRIN1,HDAC2,CAMK2G
hsa04670	5.166236081266876e-05	Leukocyte transendothelial migration	ITGAL,CTNNA3,CLDN14,AFDN,EZR,RAC2,PTPN11,MYL2,RAP1A,CYBB,BCAR1,PRKCG,TXK,CLDN20,MYL5,PTK2,CLDN22,MYL9,CDC42,MAPK13,RAPGEF3,CLDN4,CTNNA1,ACTG1,PRKCB,ITGB2,RHOA,PXN,MAPK14,ITGA4,CTNNB1,VCL,MAPK11,PRKCA,MAPK12,CTNND1
hsa04750	5.962071458316373e-05	Inflammatory mediator regulation of TRP channels	PRKCD,MAP2K6,MAPK8,ASIC3,SRC,TRPV4,KNG1,MAPK9,ADCY5,PRKCG,PRKACB,PRKCQ,PRKCE,IL1R1,MAP2K3,IL1RAP,MAPK13,PLA2G4A,PRKCB,IL1B,PRKACA,GNAQ,TRPV1,MAPK14,PPP1CA,PLCB3,MAPK11,PRKCA,MAPK12,IGF1,CAMK2G
hsa04217	5.997644330259284e-05	Necroptosis	HIST2H2AC,PYCARD,MAPK8,TRPM7,TRAF2,IFNGR1,CHMP5,JAK2,CYBB,CASP8,STAT6,VPS4A,MAPK9,USP21,CFLAR,IFNB1,STAT5A,CHMP4A,IFNG,DNM1L,STAT4,CHMP3,IL1A,IFNAR1,HSP90AB1,TNF,VPS4B,PLA2G4A,CASP1,TNFRSF10B,AIFM1,PYGM,FASLG,JAK1,CHMP6,IL1B,TNFSF10,XIAP,CHMP1B,SHARPIN,STAT3,SQSTM1,TNFRSF10A,CAMK2G
hsa05152	6.501050957016562e-05	Tuberculosis	FCER1G,MYD88,MAPK8,IFNGR1,CD74,SRC,CEBPB,APAF1,TLR6,JAK2,RELA,CASP8,MAPK9,IFNB1,CLEC4M,RAF1,HSPA9,MAPK3,IFNG,FCGR2A,SPHK2,FCGR2B,ARHGEF12,IL1A,CASP10,ITGAX,SPHK1,MAPK13,MAPK1,LAMP1,BAD,JAK1,MRC2,AKT1,IL1B,ITGB2,RHOA,HLA-DQB1,CD209,IL6,MALT1,MAPK14,RAB5B,MAPK11,TLR1,FCGR2C,MAPK12,FCGR1A,TNF,CAMK2G
hsa04062	7.044203377884942e-05	Chemokine signaling pathway	PRKCD,NRAS,CX3CR1,ELMO1,GNG4,SRC,RAC2,RAP1A,JAK2,GNG10,RELA,CHUK,BRAF,BCAR1,GNG8,ADCY5,GNG3,PRKCZ,RAF1,MAPK3,CCL25,CCL16,CCR6,TIAM1,CXCR5,PTK2,PRKACB,MAP2K1,GSK3B,GRK2,CDC42,HCK,MAPK1,BAD,CX3CL1,GRK3,AKT1,PRKCB,SHC2,PRKACA,KRAS,RHOA,GNAQ,IKBKB,CCR8,PXN,PAK1,STAT3,CCR4,PLCB3,CCR1,GNG5,LYN
hsa04550	7.27059375180899e-05	Signaling pathways regulating pluripotency of stem cells	NRAS,PCGF6,FZD4,SMARCAD1,PCGF3,JAK2,WNT3A,TCF7,FGF2,IL6ST,RAF1,SOX2,MAPK3,SMAD5,BMPR1B,KLF4,MYC,MAP2K1,GSK3B,SMAD2,PCGF5,DVL2,MAPK13,MAPK1,JAK1,NODAL,IGF1R,ID4,DVL3,AKT1,SMAD3,KRAS,ACVR2B,TCF3,MAPK14,STAT3,WNT3,CTNNB1,MAPK11,MAPK12,IGF1
hsa05142	8.920606441108199e-05	Chagas disease	MYD88,MAPK8,IFNGR1,FOS,TLR6,RELA,CHUK,CASP8,KNG1,MAPK9,CD3E,CFLAR,IFNB1,IFNG,MAPK3,SMAD2,ACE,MAPK13,MAPK1,FASLG,MAP2K4,AKT1,CD3G,IL1B,GNAQ,IKBKB,IL6,MAPK14,PLCB3,IL2,MAPK11,MAPK12,TNF
hsa05165	0.0001085695285999761	Human papillomavirus infection	WNT3A,RB1,PARD6B,SPP1,TCF7,IFNB1,MTOR,RAF1,ITGB6,PTK2,FOXO1,RELN,BAD,JAK1,PDGFRB,TSC1,TUBG2,DVL3,FN1,LAMA3,WNT3,RBL1,NRAS,RHEB,FZD4,CREB3L2,TUBG1,CHUK,PRKCZ,MAP2K1,GSK3B,CDK6,DVL2,ITGB7,DLG2,AKT1,OASL,TSC2,KRAS,PTGS2,CREB5,HDAC2,TNF,EGFR,DLG1,PPP2R5D,RPS6KB2,MAGI1,MAPK3,PKM,ITGA5,PRKACB,CDK4,CDC42,ITGB3,MAPK1,FASLG,ITGA2B,ITGAV,EGF,ITGB5,PRKACA,HDAC1,CCNA1,RBL2,PPP2R5C,RELA,CASP8,RPS6KB1,CDK2,EIF4EBP1,IFNAR1,IRF3,TP53,ATM,IKBKB,PXN,CTNNB1,PSEN1,ITGA4
hsa04921	0.00013014883509350955	Oxytocin signaling pathway	NRAS,MAP2K5,MYLK3,SRC,FOS,ADCY5,PRKCG,TRPM2,RAF1,NOS3,MAPK3,NFATC3,PRKACB,MAP2K1,CAMKK2,EGFR,CAMK4,MYL9,EEF2,PLA2G4A,MAPK1,EEF2K,PRKAA2,ACTG1,PRKAG2,PRKCB,CAMK1D,CAMK1,PRKACA,KRAS,RHOA,GNAQ,PRKAA1,PTGS2,CAMK1G,PPP1CA,NFATC4,PLCB3,MYLK4,OXT,PRKCA,PPP1R12A,CAMK2G
