## Supplementary Data S1 for "phuEGO: A network-based method to reconstruct active signalling pathways from phosphoproteomics datasets": K.txt

KEGG id	Pvalue	proteins_in_net	proteins_in_seed	description	proteins_involved
hsa04010	5.268848099311844e-40	150	14	MAPK signaling pathway	FGF20,TAB2,MAP2K6,DUSP10,CACNG2,MAPKAPK5,CDC25B,FLT3,MAPK8IP1,RAF1,RAC3,MYC,NFATC3,ATF2,DUSP5,MAP2K7,MAP2K3,RPS6KA3,PDGFRB,MAPKAPK2,VEGFC,HGF,TEK,DUSP1,CACNA1H,RASGRP4,MEF2C,MAPT,TAB1,MAP3K2,DUSP8,CASP3,STMN1,NTRK2,GRB2,NR4A1,MAPK8,RAC2,FLT3LG,FLNC,FOS,CHUK,FGF2,MAP3K7,NTRK1,MAP3K11,JUN,MAP4K4,NGF,PAK2,CD14,PPP5C,STK4,BDNF,MAP4K3,PLA2G4A,DUSP7,INSR,RPS6KA2,HSPA1A,IKBKG,KITLG,GADD45B,AKT1,MAP3K6,STK3,ANGPT4,PRKACG,MAPK14,FGF6,MAP3K3,MAPK10,RASGRP2,MAPK11,EGFR,RAC1,SRF,MYD88,TAOK3,BRAF,RPS6KA6,RPS6KA4,DUSP16,MAPK8IP3,MAPK3,KIT,DUSP2,MAP4K1,PRKACB,IL1A,IL1R1,CDC42,IL1RAP,VEGFD,MAPK1,FASLG,CRK,MAP3K13,FGF19,EGF,FGF8,PRKCB,IL1B,PRKACA,MAP3K8,NTF3,PAK1,JUND,FGFR1,MAP2K2,PRKCA,MAP3K20,PGF,INS,MAP3K5,AKT2,MAP3K4,DUSP9,RAP1A,FGF5,RELA,FAS,CACNA2D3,NLK,MAPK9,PDGFA,RAPGEF2,CSF1,MAPK7,ARAF,MECOM,CRKL,DUSP4,AKT3,HSPB1,RPS6KA1,SOS1,CACNA1F,TP53,MAP2K4,RPS6KA5,IKBKB,MAPKAPK3,FGF4,FLT1,TAOK1,ANGPT1,CSF1R,TGFB2,IGF1
hsa04151	8.204303633933945e-36	162	14	PI3K-Akt signaling pathway	FGF20,PPP2CA,PIK3CG,EPOR,PRLR,CDKN1B,IFNB1,FLT3,MTOR,RAF1,NOS3,YWHAE,ITGB6,PTK2,MYC,ATF2,MAGI2,HSP90AB1,RELN,BAD,PDGFRB,TSC1,VEGFC,HGF,TEK,LAMB4,PRKAA2,IRS1,CREB1,IL4,PPP2R1B,LAMA3,TLR4,NTRK2,YWHAB,GRB2,PPP2R1A,RHEB,NR4A1,FLT3LG,CREB3L2,OSM,CHUK,CHRM2,PPP2R5A,FGF2,SGK3,PIK3CA,PCK1,NTRK1,NGF,GSK3B,CDK6,BDNF,ITGB7,YWHAG,INSR,PPP2CB,IKBKG,HSP90AA1,IL2RA,KITLG,RPS6,AKT1,TSC2,ANGPT4,PRKAA1,FGF6,EPO,VWF,PHLPP1,EGFR,ITGB1,RAC1,PTEN,MYB,IL6R,PHLPP2,JAK2,PDPK1,YWHAH,PPP2R5D,RPS6KB2,COL4A3,GNG8,JAK3,RXRA,MAPK3,KIT,EIF4B,ITGA5,RPTOR,CDK4,DDIT4,ITGB3,IL4R,EIF4E,VEGFD,BCL2,MAPK1,FASLG,ITGA2B,ITGAV,FGF19,EGF,STK11,ITGB4,IL2RB,FGF8,SGK2,RBL2,CD19,IL6,NTF3,SGK1,FGFR1,MAP2K2,PRKCA,GNG5,PGF,INS,MLST8,AKT2,LAMC3,FGF5,RELA,SYK,PRL,RPS6KB1,PDGFA,CCNE2,CSF1,YWHAZ,OSMR,BCL2L11,ATF6B,IL3,YWHAQ,CSF3,AKT3,CSF3R,CDK2,EIF4EBP1,IFNAR1,CASP9,SOS1,TP53,GHR,IKBKB,FOXO3,FGF4,ITGA4,TNN,TLR2,IL2,FLT1,CDC37,GH1,ANGPT1,CSF1R,EIF4E1B,IGF1
hsa04722	1.3223386150423436e-26	74	13	Neurotrophin signaling pathway	GRB2,PRKCD,SH2B2,FRS2,MAPK8,NTRK2,AKT2,PTPN11,RAP1A,BRAF,RPS6KA6,PDPK1,RELA,SH2B3,MAPK9,PLCG2,BAX,MAPK7,RAF1,MATK,MAPK3,CRKL,NTRK1,SH2B1,PIK3CA,ABL1,CALML3,JUN,AKT3,YWHAE,NGF,GSK3B,MAP2K7,NFKBIB,CAMK4,CDC42,BDNF,BCL2,SHC4,RPS6KA2,MAPK1,BAD,FASLG,CALM3,RPS6KA1,SOS1,RPS6KA3,CRK,TP53,MAPKAPK2,RAPGEF1,AKT1,IRS1,SHC2,RPS6KA5,GAB1,RHOA,ARHGDIA,IKBKB,CAMK2A,FOXO3,PSEN2,NTF3,SHC1,MAPK14,ARHGDIB,MAP3K3,MAP2K2,MAPK10,MAPK11,NFKBIA,MAP3K5,RAC1,CAMK2G
hsa05200	3.460863786136591e-24	190	13	Pathways in cancer	NOS2,AGTR1,FGF20,IL12RB2,HES5,GNAI2,BIRC3,APAF1,WNT3A,STAT5B,RB1,EPOR,TCF7,CDKN1B,FLT3,IL5,MTOR,CXCR4,EDN1,RAF1,RAC3,CALML3,PTK2,ABL1,MYC,FOXO1,PLCB1,HSP90AB1,WNT5A,CBL,WNT2,PMAIP1,BAD,PDGFRB,VEGFC,HGF,LAMB4,RBX1,TCF7L1,RASGRP4,IL4,LAMA3,E2F1,CASP3,RUNX1,GRB2,CEBPA,MAPK8,ROCK2,RAC2,DLL4,FLT3LG,FOS,CHUK,FGF2,BAX,IL6ST,RALGDS,EDNRB,PIK3CA,NTRK1,JUN,GSK3B,CDK6,STK4,PLD2,ALK,IKBKG,HSP90AA1,SMAD4,KITLG,IL2RA,GADD45B,IL15,AKT1,PIM1,EGLN1,PTGS2,PRKACG,GLI2,FGF6,STAT3,BDKRB2,PLCB3,EPO,RASGRP2,MAPK10,NFKBIA,HDAC2,ITGB1,EGFR,RAC1,CAMK2G,PTEN,IL6R,NCOA1,JAK2,EP300,BRAF,RPS6KB2,COL4A3,GNG8,PPARG,JAK3,RXRA,STAT5A,MITF,BBC3,MAPK3,KIT,PRKACB,CDK4,IL15RA,CDC42,IL4R,VEGFD,BCL2,MAPK1,WNT1,FASLG,DAPK1,CRK,ITGA2B,ITGAV,FGF19,EGF,IL2RB,FGF8,PRKCB,PPARD,HDAC1,PRKACA,CAMK2A,IL5RA,IL6,FGFR1,MAP2K2,PRKCA,GNG5,PGF,RALBP1,CSF2RA,CSF2RB,AKT2,DLL1,DAPK3,LAMC3,RARA,FGF5,RELA,ETS1,ESR1,FAS,TERT,MAPK9,PLCG2,RPS6KB1,PDGFA,CCNE2,ARAF,MECOM,BCL2L11,CRKL,IFNG,IL3,STAT4,ARHGEF12,AKT3,CSF3R,ROCK1,LRP6,CDK2,IFNAR1,PIM2,CALM3,CASP9,SOS1,TP53,RET,AR,RPS6KA5,RHOA,IKBKB,FGF4,CTNNB1,FZD6,IL2,CSF1R,TGFB2,IGF1
hsa05135	2.3775226568878304e-23	76	11	Yersinia infection	WAS,PYCARD,MAPK8,TAB2,MAP2K6,ROCK2,PTK2B,LCK,ZAP70,SRC,RAC2,ELMO1,FOS,AKT2,MYD88,RPS6KA6,RELA,CHUK,MAPK9,DOCK1,MAP3K7,IFNB1,LAT,NLRC4,CRKL,MAPK3,PIK3CA,FCGR2A,PIP5K1C,RAC3,PTK2,ARHGEF12,NFATC3,AKT3,JUN,ITGA5,WIPF1,GSK3B,ROCK1,MAP2K7,LCP2,PIP5K1B,CDC42,FYB1,MAP2K3,IL10,CASP1,ELMO2,RPS6KA2,MAPK1,RPS6KA3,RPS6KA1,IRF3,IKBKG,CRK,MAP2K4,LIMK1,AKT1,IL1B,RHOA,RHOG,VAV3,IKBKB,IL6,MAPK14,MAP2K2,MAPK10,TAB1,MAPK11,TLR4,IL2,WIPF2,NFKBIA,ITGA4,ITGB1,RAC1
hsa04660	5.79985265004706e-23	63	9	T cell receptor signaling pathway	GRB2,MAPK8,GRAP2,LCK,ZAP70,FOS,PDPK1,CHUK,RELA,MAPK9,CD3E,MAP3K7,IL5,CD3D,LAT,CARD11,RAF1,IFNG,MAPK3,PIK3CA,NFATC3,JUN,AKT3,PRKCQ,PAK2,CDK4,MAP2K7,LCP2,GSK3B,NFKBIB,ITK,CDC42,IL10,CSF2,MAPK1,IKBKG,TEC,PTPN6,SOS1,BCL10,NCK2,CD3G,AKT1,CTLA4,RHOA,MAP3K8,VAV3,FYN,IL4,IKBKB,PAK1,MALT1,MAPK14,MAP2K2,MAPK10,IL2,MAPK11,NFKBIA,ICOS,CD28,PTPRC,DLG1,AKT2
hsa04380	2.9663884169120928e-21	68	8	Osteoclast differentiation	GRB2,GAB2,MAP2K6,TAB2,MAPK8,SIRPG,FCGR3A,LCK,SOCS1,FOS,AKT2,RELA,CHUK,SYK,JUNB,MAPK9,PLCG2,PPARG,MAP3K7,IFNB1,CSF1,NCF4,MITF,IFNG,MAPK3,PIK3CA,FCGR2A,FCGR2B,JUN,AKT3,IL1A,TNFRSF11A,MAP2K7,LCP2,CAMK4,IL1R1,IFNAR1,ITGB3,NCF1,LILRB3,MAPK1,FOSL2,SIRPA,TEC,IKBKG,SOCS3,AKT1,FHL2,IL1B,CREB1,FYN,IKBKB,NCF2,LILRB1,CSF1R,JUND,MAPK14,MAPK10,TAB1,MAPK11,FCGR2C,NFKBIA,TYROBP,BLNK,FCGR1A,TGFB2,LILRB4,RAC1
hsa04014	3.289364965404659e-20	98	8	Ras signaling pathway	FGF20,FLT3,RAF1,RAC3,CALML3,ABL1,GRIN2B,BAD,PDGFRB,VEGFC,HGF,TEK,GAB1,RASGRP4,NTRK2,GRB2,MAPK8,ZAP70,RAC2,FLT3LG,PTPN11,CHUK,FGF2,RALGDS,PIK3CA,NTRK1,NGF,PAK2,STK4,BDNF,PLD2,PLA2G4A,INSR,IKBKG,KITLG,AKT1,PLA2G12A,SHC2,ETS2,ANGPT4,PRKACG,FGF6,RASAL2,MAPK10,RASGRP2,EGFR,RAC1,GAB2,GNG8,LAT,MAPK3,KIT,PRKACB,CDC42,VEGFD,SHC4,MAPK1,FASLG,FGF19,EGF,PLCE1,FGF8,PLA2G1B,PRKCB,PRKACA,NTF3,PAK1,FGFR1,RAB5B,MAP2K2,PRKCA,GNG5,PGF,INS,RALBP1,AKT2,RAP1A,FGF5,RELA,ETS1,MAPK9,PLCG2,PDGFA,CSF1,AKT3,RGL1,CALM3,SOS1,RHOA,IKBKB,SHC1,ABL2,FGF4,FLT1,ANGPT1,CSF1R,FOXO4,IGF1
hsa05161	3.208604043328139e-19	79	9	Hepatitis B	MAP2K6,TAB2,SRC,APAF1,STAT5B,RB1,IFNB1,RAF1,MYC,NFATC3,ATF2,MAP2K7,CASP10,MAP2K3,BAD,CREB1,TLR4,TAB1,E2F1,CASP3,YWHAB,GRB2,MAPK8,FOS,CREB3L2,CHUK,BAX,MAP3K7,PIK3CA,JUN,TICAM2,IKBKG,SMAD4,AKT1,MAPK14,STAT3,NFATC4,MAPK10,MAPK11,NFKBIA,MYD88,PTK2B,JAK2,EP300,BRAF,JAK3,STAT5A,TIRAP,MAPK3,BCL2,MAPK1,FASLG,PRKCB,IL6,MAP2K2,PRKCA,AKT2,RELA,FAS,MAPK9,CCNE2,ARAF,YWHAZ,ATF6B,YWHAQ,STAT4,AKT3,CDK2,IFNAR1,CASP9,IRF3,SOS1,TP53,MAP2K4,IRF7,IKBKB,TLR2,TLR3,TGFB2
hsa05417	8.747722134481265e-18	92	10	Lipid and atherosclerosis	PYCARD,TAB2,MAP2K6,ATF6,SRC,APAF1,TLR6,IFNB1,NOS3,CALML3,PTK2,NFATC3,PLCB1,MAP2K7,HSP90AB1,MAP2K3,CD36,BAD,ERN1,TLR4,TAB1,CASP3,MAPK8,ROCK2,POU2F3,FOS,CYBB,CHUK,BAX,MAP3K7,LBP,PIK3CA,JUN,CD14,GSK3B,TICAM2,NCF1,EIF2S1,HSPA1A,IKBKG,XBP1,HSP90AA1,AKT1,MAPK14,STAT3,PLCB3,MAPK10,MAPK11,NFKBIA,RAC1,CAMK2G,MYD88,CYP2C9,JAK2,PDPK1,PPARG,RXRA,TIRAP,MAPK3,LY96,CDC42,CASP1,BCL2,MAPK1,FASLG,IL1B,VAV3,CYP2C8,CAMK2A,NCF2,IL6,PRKCA,MAP3K5,AKT2,LYN,RAP1A,RELA,FAS,MAPK9,NCF4,SELE,AKT3,CALM3,CASP9,IRF3,TP53,MAP2K4,IRF7,RHOA,IKBKB,APOB,TLR2
hsa04630	1.075216931955052e-17	76	2	JAK-STAT signaling pathway	GRB2,IL13RA2,IL12RB2,IL6R,TSLP,SOCS1,IFNW1,PIAS1,AKT2,PTPN11,LEP,STAT5B,OSM,JAK2,EP300,EPOR,PRLR,PRL,PDGFA,IL6ST,JAK3,IFNB1,LIF,IL5,MTOR,STAT5A,RAF1,LEPR,IFNG,IL3,IL9,CSF3,PIK3CA,STAT4,MYC,SOCS5,AKT3,OSMR,IFNL1,EGFR,CSF3R,IL15RA,IFNAR1,IL4R,IL10,BCL2,CSF2,IL11RA,SOCS2,SOS1,PDGFRB,PTPN6,IL2RA,GHR,EGF,IL2RB,SOCS3,IL15,AKT1,PIM1,IFNL2,CISH,IL4,SOCS6,IL5RA,IL6,MPL,STAT3,IL21,EPO,IL2,LIFR,GH1,CSF2RA,CSF2RB,STAM2
hsa01521	1.6782575331416882e-17	48	11	EGFR tyrosine kinase inhibitor resistance	GRB2,NRG1,IL6R,SRC,JAK2,BRAF,RPS6KB2,FGF2,RPS6KB1,PLCG2,BAX,PDGFA,MTOR,ARAF,RAF1,PIK3CA,MAPK3,BCL2L11,AKT3,GSK3B,EIF4EBP1,GAS6,AXL,EIF4E,SHC4,BCL2,MAPK1,BAD,SOS1,PDGFRB,EGF,RPS6,HGF,AKT1,PRKCB,SHC2,GAB1,FOXO3,IL6,SHC1,STAT3,MAP2K2,PRKCA,EIF4E1B,IGF1,EGFR,AKT2,PTEN
hsa04012	2.8225579420389645e-17	50	11	ErbB signaling pathway	GRB2,NRG1,MAPK8,SRC,STAT5B,BRAF,RPS6KB2,MAPK9,RPS6KB1,PLCG2,CDKN1B,STAT5A,MTOR,ARAF,RAF1,CRKL,MAPK3,PIK3CA,PTK2,ABL1,MYC,JUN,AKT3,PAK2,GSK3B,MAP2K7,EIF4EBP1,CBL,SHC4,MAPK1,BAD,SOS1,CRK,MAP2K4,EGF,NCK2,AKT1,PRKCB,SHC2,GAB1,CAMK2A,PAK1,SHC1,ABL2,MAP2K2,MAPK10,PRKCA,EGFR,AKT2,CAMK2G
hsa04910	5.750098414893833e-16	66	12	Insulin signaling pathway	GRB2,SH2B2,RHEB,MAPK8,SLC2A4,GCK,SOCS1,PPP1R3A,BRAF,PDPK1,RPS6KB2,MAPK9,RPS6KB1,TRIP10,MTOR,ARAF,RAF1,CRKL,MAPK3,PCK1,PIK3CA,CALML3,PDE3B,PRKACB,AKT3,FOXO1,RPTOR,GSK3B,EIF4EBP1,CBL,EIF4E,SHC4,INSR,MAPK1,BAD,PRKAG3,CALM3,SOCS2,SOS1,PRKAB1,CRK,HK2,TSC1,RAPGEF1,SOCS3,AKT1,RPS6,PRKAA2,IRS1,SHC2,ACACB,TSC2,PRKACA,IKBKB,PRKAA1,PPARGC1A,PRKACG,SHC1,MAP2K2,MAPK10,ACACA,SREBF1,INS,EIF4E1B,PTPN1,AKT2
hsa04668	1.2627775829446178e-15	58	7	TNF signaling pathway	MAP2K6,TAB2,MAPK8,CEBPB,BIRC3,FOS,CREB3L2,RELA,CHUK,RPS6KA4,FAS,JUNB,MAPK9,CFLAR,MAP3K7,IFNB1,LIF,CSF1,EDN1,PIK3CA,MAPK3,ATF6B,DNM1L,SELE,JUN,AKT3,TAB3,ATF2,MAP2K7,CASP10,MAP2K3,VEGFD,CSF2,MAPK1,CX3CL1,IKBKG,MAP2K4,VEGFC,SOCS3,IL15,AKT1,RPS6KA5,IL1B,MLKL,CREB1,MAP3K8,IKBKB,PTGS2,IL6,MAPK14,BCL3,MAPK10,TAB1,MAPK11,CASP3,NFKBIA,MAP3K5,AKT2
hsa05235	1.572013964413324e-15	50	9	PD-L1 expression and PD-1 checkpoint pathway in cancer	MAP2K6,MYD88,LCK,ZAP70,FOS,PTPN11,JAK2,CSNK2A2,RELA,CHUK,RPS6KB2,RPS6KB1,CD3E,CD3D,TIRAP,MTOR,LAT,RAF1,IFNG,MAPK3,PIK3CA,NFATC3,JUN,AKT3,PRKCQ,NFKBIB,TICAM2,MAP2K3,MAPK1,ALK,PTPN6,IKBKG,EGF,AKT1,CD3G,IKBKB,MAPK14,STAT3,MAP3K3,CSNK2A3,MAP2K2,TLR2,MAPK11,TLR4,NFKBIA,TLR9,CD28,EGFR,AKT2,PTEN
hsa04510	1.7668503647677992e-15	84	12	Focal adhesion	SRC,BIRC3,MYL2,RAF1,ITGB6,RAC3,MYL5,PTK2,RELN,BAD,PDGFRB,VEGFC,HGF,LAMB4,ARHGAP35,LAMA3,ZYX,GRB2,MAPK8,ROCK2,RAC2,FLNC,ARHGAP5,PIK3CA,PIP5K1C,JUN,PAK2,GSK3B,ITGB7,RAPGEF1,AKT1,SHC2,MAPK10,MYLK4,VWF,ITGB1,EGFR,RAC1,PTEN,BRAF,PDPK1,COL4A3,DOCK1,MAPK3,ITGA5,PARVB,CDC42,ITGB3,VEGFD,SHC4,BCL2,MAPK1,CAPN2,CRK,ITGA2B,ITGAV,EGF,ITGB4,PRKCB,FYN,VAV3,PAK1,PRKCA,PGF,AKT2,LAMC3,RAP1A,MAPK9,PDGFA,CRKL,AKT3,ROCK1,PIP5K1B,MYL9,SOS1,RHOA,PARVA,SHC1,CTNNB1,TNN,FLT1,ITGA4,IGF1,PPP1R12A
hsa05131	4.083377610914619e-15	93	11	Shigellosis	PYCARD,TAB2,GSK3A,FNBP1L,SRC,MYL2,IFNB1,MTOR,NLRC4,MYL5,PTK2,SEPT2,SEPT6,FOXO1,H3F3A,PLCB1,HK2,RBX1,CGAS,TLR4,TAB1,FNBP1,MAPK8,ROCK2,SEPT12,ELMO1,CHUK,BAX,MAP3K7,SEPT7,PIK3CA,JUN,CD14,GSK3B,ELMO2,IKBKG,BCL10,AKT1,MALT1,MAPK14,PLCB3,MAPK10,MAPK11,NFKBIA,BECN2,ITGB1,EGFR,RAC1,MYD88,RPS6KB2,DOCK1,MAPK3,ITGA5,TAB3,AKT1S1,RPTOR,NFKBIB,IL1R1,CDC42,CASP1,BCL2,MAPK1,HCLS1,CAPN2,CRK,CTTN,PLCE1,IL1B,SHARPIN,SEPT8,AKT2,PRKCD,PLCD1,RELA,MAPK9,PLCG2,RPS6KB1,CRKL,AKT3,PRKCQ,ROCK1,MYL9,PLCD3,CSF2,IRF3,TP53,RPS6KA5,ATM,RHOA,IKBKB,FOXO3,ATG14,FOXO4
hsa04068	4.9146152521167215e-15	62	8	FoxO signaling pathway	GRB2,SIRT1,GRM1,MAPK8,SLC2A4,BRAF,EP300,PDPK1,CHUK,S1PR1,NLK,SGK3,MAPK9,CDKN1B,ARAF,RAF1,PIK3CA,MAPK3,PCK1,BCL2L11,AKT3,FOXO1,CDK2,STK4,CSNK1E,IL10,INSR,MAPK1,PRKAG3,FASLG,SOS1,PRKAB1,SMAD4,EGF,STK11,PRKAA2,GADD45B,AKT1,IRS1,BCL6,SGK2,ATM,IKBKB,PRKAA1,RBL2,PLK1,FOXO3,IL6,MAPK14,STAT3,SGK1,MAP2K2,MAPK10,MAPK11,INS,FOXO4,TGFB2,IGF1,EGFR,AKT2,AGAP2,PTEN
hsa04015	6.153934829092864e-15	85	8	Rap1 signaling pathway	FGF20,MAP2K6,SRC,GNAI2,RAF1,RAC3,CALML3,GRIN2B,PLCB1,LCP2,MAGI2,MAP2K3,PDGFRB,VEGFC,HGF,TEK,SKAP1,RAC2,FGF2,RALGDS,PRKD1,PIK3CA,NGF,ADORA2A,EVL,INSR,PRKD3,KITLG,RAPGEF1,AKT1,ANGPT4,MAPK14,FGF6,PLCB3,RASGRP2,MAPK11,ITGB1,EGFR,RAC1,ITGAL,BRAF,LAT,MAPK3,KIT,ARAP3,CDC42,ITGB3,VEGFD,MAPK1,CRK,ITGA2B,FGF19,EGF,PLCE1,FGF8,PRKCB,VAV3,ADORA2B,FGFR1,MAP2K2,PRKCA,INS,PGF,AKT2,PRKD2,RAP1A,FGF5,PDGFA,RAPGEF2,CSF1,CRKL,ENAH,AKT3,FYB1,CALM3,ITGAM,ITGB2,RHOA,FGF4,CTNNB1,FLT1,FPR1,ANGPT1,CSF1R,IGF1
hsa05221	9.947980433499105e-15	41	8	Acute myeloid leukemia	GRB2,CEBPA,RARA,STAT5B,BRAF,RELA,CHUK,RPS6KB2,TCF7,RPS6KB1,FLT3,STAT5A,MTOR,ARAF,RAF1,PIK3CA,MAPK3,IL3,KIT,MYC,AKT3,CD14,EIF4EBP1,PIM2,CSF2,MAPK1,BAD,IKBKG,SOS1,AKT1,ITGAM,PIM1,TCF7L1,PPARD,IKBKB,FCGR1A,STAT3,MAP2K2,CSF1R,RUNX1,AKT2
hsa05205	1.2152292022764e-14	83	12	Proteoglycans in cancer	SRC,SLC9A1,WNT3A,MTOR,RAF1,MSN,PTK2,MYC,WNT5A,CBL,WNT2,HGF,GAB1,TLR4,CASP3,GRB2,ROCK2,EZR,PTPN11,FLNC,FGF2,PIK3CA,RDX,RPS6,AKT1,PRKACG,MAPK14,STAT3,MAPK11,ITGB1,EGFR,RAC1,CAMK2G,FRS2,ANK3,BRAF,PDPK1,RPS6KB2,MAPK3,EIF4B,ITGA5,PRKACB,CDC42,ITGB3,TWIST2,PDCD4,MAPK1,HCLS1,WNT1,FASLG,PTPN6,ITGAV,CTTN,PLCE1,PRKCB,PRKACA,VAV3,CAMK2A,PAK1,FGFR1,MAP2K2,PRKCA,TWIST1,AKT2,ESR1,FAS,PLCG2,RPS6KB1,ARAF,ARHGEF12,AKT3,ROCK1,ANK1,SOS1,TP53,DROSHA,RHOA,CTNNB1,FZD6,TLR2,TGFB2,IGF1,PPP1R12A
hsa05220	1.8194537017103618e-14	44	8	Chronic myeloid leukemia	GRB2,GAB2,PTPN11,STAT5B,RB1,RELA,CHUK,BRAF,BAX,CDKN1B,STAT5A,ARAF,MECOM,RAF1,CRKL,MAPK3,PIK3CA,ABL1,MYC,AKT3,CDK4,CDK6,CBL,SHC4,MAPK1,BAD,IKBKG,SOS1,CRK,TP53,SMAD4,GADD45B,AKT1,SHC2,HDAC1,IKBKB,SHC1,MAP2K2,E2F1,NFKBIA,HDAC2,RUNX1,TGFB2,AKT2
hsa04664	5.493003188257441e-14	39	7	Fc epsilon RI signaling pathway	GRB2,FCER1G,GAB2,MAP2K6,MAPK8,RAC2,AKT2,PDPK1,SYK,MAPK9,PLCG2,IL5,LAT,RAF1,PIK3CA,MAPK3,IL3,RAC3,AKT3,MAP2K7,LCP2,MAP2K3,PLA2G4A,CSF2,MAPK1,SOS1,MAP2K4,AKT1,FYN,VAV3,IL4,MAPK14,MAP2K2,MAPK10,MAPK11,PRKCA,INPP5D,RAC1,LYN
hsa04662	5.843206548549827e-14	43	7	B cell receptor signaling pathway	GRB2,RAC2,FOS,RELA,CHUK,SYK,PLCG2,CARD11,RAF1,PIK3CA,MAPK3,RAC3,FCGR2B,NFATC3,JUN,AKT3,GSK3B,NFKBIB,DAPP1,CD22,CD79B,LILRB3,MAPK1,IKBKG,PTPN6,SOS1,BCL10,AKT1,PRKCB,IKBKB,VAV3,CD72,CD19,LILRB1,MALT1,RAC1,MAP2K2,NFKBIA,INPP5D,BLNK,LILRB4,AKT2,LYN
hsa05162	5.96969306276647e-14	64	5	Measles	MYD88,TAB2,MAPK8,FOS,APAF1,STAT5B,CSNK2A2,RELA,CHUK,FAS,MAPK9,BAX,CDKN1B,CCNE2,MAP3K7,IFNB1,CLEC4M,CD3D,JAK3,STAT5A,CD3E,BBC3,PIK3CA,MSN,SLAMF1,FCGR2B,JUN,AKT3,IL1A,GSK3B,CDK4,CDK2,NFKBIB,CDK6,IFNAR1,BCL2,EIF2S1,BAD,HSPA1A,FASLG,CASP9,IRF3,IKBKG,TP53,IL2RA,IRF7,IL2RB,AKT1,CD3G,IL1B,IKBKB,CD209,IL6,STAT3,CSNK2A3,TLR4,MAPK10,TLR2,IL2,CASP3,NFKBIA,TLR9,CD28,AKT2
hsa04917	8.333113045424857e-14	41	7	Prolactin signaling pathway	GRB2,MAPK8,GCK,SOCS1,SRC,FOS,STAT5B,JAK2,RELA,ESR1,PRLR,PRL,MAPK9,STAT5A,RAF1,PIK3CA,MAPK3,SOCS5,AKT3,TNFRSF11A,GSK3B,SHC4,MAPK1,SOCS2,SOS1,SOCS3,AKT1,LHCGR,SHC2,CISH,SOCS6,FOXO3,SHC1,MAPK14,STAT3,TH,MAP2K2,MAPK10,MAPK11,INS,AKT2
hsa04935	3.063345300503336e-13	56	7	Growth hormone synthesis, secretion and action	GRB2,MAP2K6,MAPK8,SOCS1,GNAI2,FOS,CREB3L2,STAT5B,JAK2,EP300,JUNB,MAPK9,PLCG2,STAT5A,MTOR,RAF1,CRKL,MAPK3,ATF6B,PIK3CA,PTK2,PRKACB,AKT3,ATF2,PLCB1,GSK3B,MAP2K3,SHC4,MAPK1,SOCS2,SOS1,CACNA1F,CRK,GHR,MAP2K4,SOCS3,AKT1,SSTR5,IRS1,SHC2,PRKCB,PRKACA,CREB1,GHRL,PRKACG,SHC1,MAPK14,STAT3,PLCB3,MAP2K2,MAPK10,MAPK11,PRKCA,GH1,IGF1,AKT2
hsa04933	4.291383416983982e-13	50	7	AGE-RAGE signaling pathway in diabetic complications	PRKCD,AGTR1,MAPK8,PLCD1,AKT2,STAT5B,JAK2,CYBB,RELA,COL4A3,BAX,MAPK9,PLCG2,CDKN1B,STAT5A,EGR1,EDN1,NOS3,MAPK3,PIK3CA,SELE,JUN,AKT3,IL1A,FOXO1,PLCB1,CDK4,PLCD3,CDC42,VEGFD,BCL2,MAPK1,SMAD4,VEGFC,PLCE1,AKT1,PRKCB,PIM1,IL1B,IL6,MAPK14,STAT3,NOX4,PLCB3,MAPK10,MAPK11,CASP3,PRKCA,TGFB2,RAC1
hsa05215	4.3948753763050574e-13	49	8	Prostate cancer	GRB2,CREB3L2,RB1,EP300,PDPK1,CHUK,RELA,BRAF,TCF7,CDKN1B,PDGFA,CCNE2,MTOR,TMPRSS2,ARAF,RAF1,PIK3CA,MAPK3,AKT3,FOXO1,GSK3B,CDK2,HSP90AB1,BCL2,MAPK1,BAD,CASP9,IKBKG,PDGFRB,TP53,HSP90AA1,EGF,SOS1,PLAT,AKT1,AR,TCF7L1,CREB1,IKBKB,FGFR1,CTNNB1,MAP2K2,E2F1,NFKBIA,INS,IGF1,EGFR,AKT2,PTEN
hsa04659	1.093715101070631e-12	51	4	Th17 cell differentiation	MAPK8,IL6R,LCK,ZAP70,RARA,FOS,STAT5B,JAK2,RELA,CHUK,MAPK9,CD3E,IL6ST,RXRA,STAT5A,CD3D,MTOR,LAT,JAK3,IFNG,MAPK3,IRF4,NFATC3,JUN,PRKCQ,NFKBIB,IL1R1,HSP90AB1,IL17A,IL4R,IL1RAP,MAPK1,RORC,IKBKG,HSP90AA1,SMAD4,IL2RA,IL2RB,CD3G,IL1B,IKBKB,IL4,IL6,MAPK14,STAT3,IL21,MAPK10,IL2,MAPK11,NFKBIA,RUNX1
hsa04620	1.1535273991191558e-12	50	8	Toll-like receptor signaling pathway	MAP2K6,MYD88,TAB2,MAPK8,FOS,TLR6,RELA,CHUK,CD80,MAPK9,MAP3K7,IFNB1,LBP,TIRAP,PIK3CA,MAPK3,JUN,AKT3,LY96,CD14,MAP2K7,IFNAR1,TICAM2,MAP2K3,TLR8,MAPK1,IRF3,CD86,IKBKG,MAP2K4,IRF7,AKT1,IRF5,IL1B,MAP3K8,IKBKB,IL6,MAPK14,RAC1,MAP2K2,MAPK10,TLR2,MAPK11,TLR3,TAB1,TLR1,TLR9,NFKBIA,TLR4,AKT2
hsa04152	1.960975735251556e-12	55	13	AMPK signaling pathway	PPP2R1A,RHEB,SIRT1,PPP2CA,SLC2A4,HNF4A,PFKFB3,PFKFB2,CREB3L2,LEP,PDPK1,STRADA,PPP2R5D,RPS6KB2,PPP2R5A,RPS6KB1,PPARG,MAP3K7,PFKFB1,MTOR,LEPR,PIK3CA,PCK1,AKT3,AKT1S1,FOXO1,RPTOR,RAB11B,EIF4EBP1,CD36,INSR,PPP2CB,PRKAG3,PRKAB1,EEF2K,TSC1,STK11,PRKAA2,STRADB,AKT1,ACACB,IRS1,CAB39,TSC2,CREB1,PRKAA1,FOXO3,PPARGC1A,PPP2R1B,ULK1,ACACA,SREBF1,INS,IGF1,AKT2
hsa05163	2.182068448716164e-12	84	11	Human cytomegalovirus infection	MAP2K6,SRC,GNAI2,RB1,IFNB1,MTOR,CXCR4,RAF1,RAC3,CALML3,PTK2,MYC,NFATC3,HLA-G,ATF2,PLCB1,TSC1,CGAS,CREB1,E2F1,CASP3,GRB2,RHEB,ROCK2,RAC2,CREB3L2,CHUK,BAX,PIK3CA,GSK3B,CDK6,IKBKG,AKT1,TSC2,PTGS2,PRKACG,MAPK14,STAT3,NFATC4,PLCB3,MAPK11,NFKBIA,EGFR,RAC1,IL6R,PTK2B,RPS6KB2,GNG8,MAPK3,PRKACB,CDK4,IL1R1,ITGB3,MAPK1,FASLG,CX3CL1,CRK,ITGAV,PRKCB,IL1B,PRKACA,IL6,MAP2K2,PRKCA,GNG5,AKT2,RELA,FAS,RPS6KB1,CRKL,ATF6B,ARHGEF12,AKT3,ROCK1,EIF4EBP1,CALM3,CASP9,IRF3,SOS1,TP53,RHOA,IKBKB,CCR5,CTNNB1
hsa04062	8.002172129775416e-12	74	11	Chemokine signaling pathway	GRB2,PRKCD,WAS,CX3CR1,GSK3A,ROCK2,ELMO1,PTK2B,SRC,RAC2,GNAI2,PIK3CG,AKT2,RAP1A,STAT5B,CCL14,JAK2,CHUK,CCR7,RELA,BRAF,PLCG2,GNG8,JAK3,CXCR4,RAF1,CRKL,MAPK3,PIK3CA,RAC3,CXCR5,PTK2,PRKACB,AKT3,PLCB1,GSK3B,GRK4,ROCK1,NFKBIB,GRK2,ITK,CDC42,NCF1,HCK,SHC4,MAPK1,BAD,CX3CL1,IKBKG,SOS1,CRK,AKT1,PRKCB,SHC2,PRKACA,RHOA,IKBKB,VAV3,CCR5,FOXO3,PRKACG,PAK1,FGR,SHC1,STAT3,CCR4,PLCB3,RASGRP2,NFKBIA,GNG5,GRK6,GRK5,RAC1,LYN
hsa05210	1.0508321725566279e-11	44	9	Colorectal cancer	GRB2,MAPK8,FOS,RAC2,BRAF,RPS6KB2,TCF7,MAPK9,RPS6KB1,BAX,RALGDS,MTOR,ARAF,RAF1,BBC3,MAPK3,PIK3CA,RAC3,BCL2L11,MYC,JUN,AKT3,GSK3B,BCL2,PMAIP1,MAPK1,BAD,CASP9,SOS1,TP53,SMAD4,EGF,GADD45B,AKT1,TCF7L1,RHOA,RAC1,CTNNB1,MAP2K2,MAPK10,CASP3,TGFB2,EGFR,AKT2
hsa04066	1.0580263511650946e-11	51	8	HIF-1 signaling pathway	NOS2,IL6R,PFKFB3,EP300,CYBB,RELA,RPS6KB2,TF,RPS6KB1,PLCG2,CDKN1B,MTOR,EDN1,NOS3,MAPK3,IFNG,PIK3CA,AKT3,EIF4EBP1,EIF4E,BCL2,INSR,MAPK1,HK2,EGF,RPS6,TEK,AKT1,RBX1,PRKCB,PDHB,ANGPT4,EGLN1,PDK1,INS,CAMK2A,IL6,STAT3,MAP2K2,EPO,TLR4,LDHA,PRKCA,FLT1,LDHC,ANGPT1,EIF4E1B,IGF1,EGFR,AKT2,CAMK2G
hsa05140	1.7788484075926648e-11	39	6	Leishmaniasis	NOS2,MYD88,TAB2,FCGR3A,FOS,JAK2,CYBB,RELA,MAP3K7,NCF4,IFNG,MAPK3,FCGR2A,JUN,IL1A,NFKBIB,NCF1,IL10,MAPK1,PTPN6,ITGAM,PRKCB,IL1B,ITGB2,IL4,PTGS2,NCF2,MAPK14,TLR4,TLR2,MAPK11,TAB1,FCGR2C,NFKBIA,MARCKSL1,FCGR1A,ITGA4,TGFB2,ITGB1
hsa05212	1.824715522052377e-11	40	6	Pancreatic cancer	MAPK8,RAC2,BRAF,RB1,RELA,CHUK,RPS6KB2,MAPK9,RPS6KB1,BAX,RALGDS,MTOR,ARAF,RAF1,PIK3CA,MAPK3,RAC3,AKT3,CDK4,CDK6,CDC42,RALBP1,PLD2,MAPK1,BAD,CASP9,IKBKG,TP53,SMAD4,EGF,GADD45B,AKT1,IKBKB,RAC1,STAT3,MAPK10,E2F1,TGFB2,EGFR,AKT2
hsa04931	1.9721067216841384e-11	49	8	Insulin resistance	PRKCD,MAPK8,SLC2A4,PPP1R3A,PTPN11,CREB3L2,RPS6KA6,PDPK1,RELA,RPS6KB2,MAPK9,RPS6KB1,MTOR,NOS3,PIK3CA,PCK1,AKT3,FOXO1,PRKCQ,GSK3B,MGEA5,CD36,INSR,RPS6KA2,PRKAG3,RPS6KA3,RPS6KA1,PRKAB1,PRKAA2,SOCS3,AKT1,ACACB,IRS1,PRKCB,MLXIPL,CREB1,IKBKB,PRKAA1,PPARGC1A,IL6,TBC1D4,STAT3,MAPK10,NFKBIA,SREBF1,INS,PTPN1,AKT2,PTEN
hsa05206	2.080515261747764e-11	65	8	MicroRNAs in cancer	GRB2,SIRT1,EZR,CDC25C,SOCS1,MDM4,WNT3A,EP300,CDC25B,PLCG2,CDKN1B,PDGFA,CCNE2,MTOR,MAPK7,RAF1,CRKL,MAPK3,PIK3CA,BCL2L11,ABL1,MYC,ITGA5,SOX4,RPTOR,RDX,ROCK1,CDK6,ST14,DDIT4,ITGB3,PDCD4,SHC4,BCL2,UBE2I,MAPK1,SOS1,PDGFRB,CRK,TP53,HDAC5,CDC25A,IRS1,PRKCB,PIM1,RPS6KA5,ATM,HDAC1,RHOA,IKBKB,PTGS2,SHC1,STAT3,DICER1,MAP2K2,TNN,HDAC4,E2F1,CASP3,PRKCA,STMN1,HDAC2,TGFB2,EGFR,PTEN
hsa04666	2.6714891687777182e-11	45	8	Fc gamma R-mediated phagocytosis	WAS,PRKCD,GAB2,FCGR3A,RAC2,AKT2,SYK,RPS6KB2,RPS6KB1,PLCG2,DOCK1,SCIN,LAT,RAF1,CRKL,MAPK3,PIK3CA,FCGR2A,PIP5K1C,SPHK2,FCGR2B,AKT3,PIP5K1B,CDC42,NCF1,HCK,SPHK1,PLA2G4A,PLD2,MAPK1,AMPH,CRK,LIMK1,AKT1,PRKCB,ASAP1,VAV3,PAK1,PRKCA,INPP5D,MARCKSL1,FCGR1A,PTPRC,RAC1,LYN
hsa04640	4.2641588739277725e-11	45	0	Hematopoietic cell lineage	CD37,IL6R,FLT3LG,CD24,EPOR,MS4A1,CD3E,FLT3,CSF1,IL5,CD3D,KIT,IL3,CSF3,ITGA5,IL1A,CD14,CSF3R,CD33,CD22,IL1R1,ITGB3,IL4R,CD36,CSF2,IL11RA,IL2RA,ITGA2B,KITLG,CD2,CD3G,ITGAM,IL1B,CD55,IL4,CD19,IL5RA,FCER2,IL6,CSF1R,EPO,FCGR1A,ITGA4,CSF2RA,CD5
hsa05167	4.340893468755538e-11	73	9	Kaposi sarcoma-associated herpesvirus infection	MAP2K6,MAPK8,SRC,PIK3CG,FOS,AKT2,RB1,JAK2,EP300,CHUK,RELA,SYK,FAS,TCF7,FGF2,BAX,PLCG2,GNG8,IL6ST,MAPK9,IFNB1,MTOR,RAF1,PIK3CA,MAPK3,CALML3,MYC,NFATC3,JUN,AKT3,HLA-G,GSK3B,CDK4,MAP2K7,CDK6,IFNAR1,HCK,CSF2,MAPK1,CALM3,CASP9,IRF3,CD86,TP53,MAPKAPK2,MAP2K4,IRF7,IKBKG,AKT1,TCF7L1,CREB1,IKBKB,CCR5,PTGS2,IL6,MAPK14,STAT3,CCR4,NFATC4,CTNNB1,ATG14,MAP2K2,MAPK11,E2F1,TLR3,CASP3,MAPK10,GNG5,NFKBIA,RCAN1,BECN2,RAC1,LYN
hsa04150	6.738279513305356e-11	62	15	mTOR signaling pathway	GRB2,RHEB,ATP6V1D,WNT3A,BRAF,RPS6KA6,PDPK1,STRADA,CHUK,RPS6KB2,LPIN3,FNIP2,RPS6KB1,MTOR,MAPKAP1,RAF1,PIK3CA,MAPK3,EIF4B,LPIN2,AKT3,AKT1S1,RPTOR,GSK3B,LRP6,EIF4EBP1,DDIT4,WNT5A,EIF4E,WNT2,INSR,WNT1,RPS6KA2,RPS6KA3,MAPK1,RPS6KA1,SOS1,DEPTOR,STK11,TSC1,RPS6,PRKAA2,STRADB,AKT1,IRS1,CAB39,PRKCB,TSC2,RHOA,IKBKB,PRKAA1,ULK1,SGK1,MAP2K2,FZD6,PRKCA,INS,MLST8,EIF4E1B,IGF1,AKT2,PTEN
hsa05418	1.0857755695227846e-10	57	7	Fluid shear stress and atherosclerosis	MAP2K6,MAPK8,SRC,FOS,RAC2,AKT2,TRPV4,RELA,CHUK,MEF2A,SUMO1,MAPK9,PDGFA,MAP3K7,MAPK7,EDN1,NOS3,IFNG,PIK3CA,RAC3,CALML3,PTK2,SELE,JUN,AKT3,IL1A,PECAM1,MAP2K7,IL1R1,HSP90AB1,ITGB3,NCF1,BCL2,CALM3,IKBKG,TP53,HSP90AA1,ITGA2B,MAP2K4,ITGAV,PLAT,AKT1,DUSP1,PRKAA2,IL1B,RHOA,IKBKB,PRKAA1,NCF2,SUMO4,MEF2C,MAPK14,CTNNB1,MAPK10,MAPK11,MAP3K5,RAC1
hsa05214	1.531698959789808e-10	38	7	Glioma	GRB2,RB1,BRAF,PLCG2,BAX,PDGFA,MTOR,ARAF,RAF1,PIK3CA,MAPK3,CALML3,AKT3,CDK4,CAMK4,CDK6,SHC4,MAPK1,CALM3,SOS1,PDGFRB,TP53,EGF,GADD45B,AKT1,PRKCB,SHC2,CAMK1,CAMK2A,SHC1,MAP2K2,E2F1,PRKCA,PTEN,IGF1,EGFR,AKT2,CAMK2G
hsa05170	1.7170094005617604e-10	76	12	Human immunodeficiency virus 1 infection	MAP2K6,MYD88,TAB2,MAPK8,CDC25C,PTK2B,CDK1,RAC2,GNAI2,FOS,AKT2,AP1M2,RELA,CHUK,RPS6KB2,FAS,MAPK9,CHEK1,PLCG2,GNG8,RPS6KB1,MAP3K7,IFNB1,BAX,CD3D,MTOR,CXCR4,WEE2,RAF1,CRKL,MAPK3,PIK3CA,RAC3,CALML3,PTK2,NFATC3,JUN,AKT3,HLA-G,PAK2,MAP2K7,MAP2K3,BCL2,MAPK1,BAD,FASLG,CALM3,CASP9,IRF3,IKBKG,CRK,RBX1,CGAS,LIMK1,CD3G,AKT1,PRKCB,ATM,IKBKB,CCR5,PAK1,MAPK14,NFATC4,TLR4,MAP2K2,CD3E,TLR2,MAPK11,CASP3,TAB1,PRKCA,MAPK10,GNG5,NFKBIA,WEE1,RAC1
hsa01522	1.7909691805889702e-10	44	11	Endocrine resistance	GRB2,MAPK8,SRC,FOS,DLL4,AKT2,RB1,BRAF,RPS6KB2,ESR1,MAPK9,BAX,RPS6KB1,CDKN1B,MTOR,ARAF,RAF1,PIK3CA,MAPK3,PTK2,JUN,PRKACB,AKT3,CDK4,BCL2,SHC4,MAPK1,BAD,SOS1,TP53,AKT1,SHC2,NCOR1,PRKACA,PRKACG,SHC1,MAPK14,MAP2K2,MAPK10,MAPK11,E2F1,IGF1,EGFR,DLL1
hsa05152	2.4382002336757793e-10	67	6	Tuberculosis	FCER1G,NOS2,MYD88,MAPK8,FCGR3A,SRC,CEBPB,APAF1,TLR6,LSP1,JAK2,EP300,RELA,SYK,MAPK9,BAX,IFNB1,LBP,CLEC4M,TIRAP,RAF1,IFNG,MAPK3,FCGR2A,CALML3,SPHK2,FCGR2B,ARHGEF12,AKT3,IL1A,CD14,CASP10,ITGAX,SPHK1,IL10,BCL2,MAPK1,LAMP1,BAD,CALM3,CASP9,BCL10,AKT1,ITGAM,CIITA,IL1B,ITGB2,RHOA,CREB1,CAMK2A,CD209,IL6,MALT1,MAPK14,RAB5B,MAPK10,TLR2,MAPK11,CASP3,FCGR2C,TLR1,TLR9,TLR4,FCGR1A,TGFB2,AKT2,CAMK2G
hsa05223	2.605542518900418e-10	37	6	Non-small cell lung cancer	GRB2,STAT5B,RB1,PDPK1,BRAF,PLCG2,BAX,JAK3,RXRA,STAT5A,ARAF,RAF1,PIK3CA,MAPK3,AKT3,CDK4,STK4,CDK6,MAPK1,BAD,CASP9,ALK,SOS1,TP53,EGF,RET,HGF,GADD45B,AKT1,PRKCB,FOXO3,STAT3,MAP2K2,E2F1,PRKCA,EGFR,AKT2
hsa04914	3.039885041083101e-10	43	10	Progesterone-mediated oocyte maturation	MOS,MAPK8,CDC25C,CDK1,GNAI2,BUB1,BRAF,RPS6KA6,ANAPC2,CDC25B,MAPK9,ARAF,CDC16,RAF1,PIK3CA,MAPK3,PDE3B,PRKACB,AKT3,CPEB1,CDK2,STK10,HSP90AB1,RPS6KA2,MAPK1,RPS6KA3,RPS6KA1,HSP90AA1,CPEB3,AKT1,CDC25A,FZR1,PRKACA,PLK1,PRKACG,MAD2L1,MAPK14,MAPK10,MAPK11,CDC26,INS,IGF1,AKT2
hsa04211	3.306222269138722e-10	42	8	Longevity regulating pathway	SIRT1,RHEB,CREB3L2,RELA,RPS6KB2,RPS6KB1,BAX,PPARG,MTOR,ATG13,PIK3CA,ATF6B,PRKACB,AKT1S1,FOXO1,RPTOR,AKT3,ATF2,EIF4EBP1,CAMK4,EIF4E,INSR,PRKAG3,PRKAB1,TP53,STK11,TSC1,PRKAA2,AKT1,IRS1,TSC2,PRKACA,CREB1,PRKAA1,FOXO3,PPARGC1A,PRKACG,ULK1,INS,EIF4E1B,IGF1,AKT2
hsa05142	3.4252445451324166e-10	46	6	Chagas disease	PPP2R1A,NOS2,PPP2CA,MYD88,MAPK8,GNAI2,FOS,TLR6,RELA,CHUK,FAS,MAPK9,CD3E,CFLAR,IFNB1,CD3D,IFNG,MAPK3,PIK3CA,JUN,AKT3,PLCB1,IL10,MAPK1,PPP2CB,FASLG,IKBKG,MAP2K4,AKT1,CD3G,IL1B,IKBKB,PPP2R1B,IL6,MAPK14,BDKRB2,PLCB3,MAPK10,TLR2,MAPK11,TLR4,IL2,NFKBIA,TLR9,TGFB2,AKT2
hsa04625	5.139803151108528e-10	46	7	C-type lectin receptor signaling pathway	FCER1G,PRKCD,PYCARD,MAPK8,SRC,PTPN11,LSP1,RELA,CHUK,SYK,MAPK9,PLCG2,CLEC4M,RAF1,PIK3CA,MAPK3,CALML3,ARHGEF12,NFATC3,AKT3,JUN,IL10,CASP1,MAPK1,CALM3,IKBKG,MAPKAPK2,BCL10,AKT1,IL1B,RHOA,IKBKB,CLEC6A,PTGS2,CD209,IL6,PAK1,MALT1,MAPK14,BCL3,NFATC4,MAPK10,IL2,MAPK11,NFKBIA,AKT2
hsa05203	6.331160463155808e-10	68	9	Viral carcinogenesis	GRB2,SCRIB,SRF,HDAC3,CDK1,HIST1H2BC,SRC,CREB3L2,STAT5B,RB1,YWHAH,EP300,RELA,SYK,CHEK1,CDKN1B,VAC14,IL6ST,SCIN,JAK3,STAT5A,CCNE2,BAX,YWHAB,YWHAZ,PIK3CA,MAPK3,YWHAQ,ATF6B,HIST1H2BB,YWHAE,JUN,PRKACB,HLA-G,ATF2,CDK4,CDK2,CDK6,CDC42,YWHAG,HDAC7,PMAIP1,MAPK1,BAD,IRF3,IKBKG,TP53,MAPKAPK2,IRF7,HDAC5,RANBP1,PRKACA,HDAC1,RHOA,CREB1,CCR5,RBL2,PRKACG,STAT3,CCR4,HDAC4,CASP3,POLB,NFKBIA,HDAC2,DLG1,RAC1,LYN
hsa04810	6.338152468290553e-10	76	7	Regulation of actin cytoskeleton	MOS,ITGAL,FGF20,ROCK2,EZR,SRC,RAC2,SLC9A1,MYL2,BRAF,FGF5,CHRM2,GIT1,FGF2,DOCK1,PDGFA,PPP1R12A,SCIN,PIP4K2C,CXCR4,ARAF,RAF1,CRKL,MAPK3,ITGB6,PIK3CA,PIP5K1C,MYL5,RAC3,ARHGEF12,SSH1,ENAH,MSN,PIP4K2B,PTK2,ITGA5,PAK2,ROCK1,PIP5K1B,RDX,MYL9,ITGAX,CDC42,ITGB7,ITGB3,MAPK1,PIKFYVE,SOS1,PDGFRB,CRK,ITGA2B,ITGAV,FGF19,EGF,LIMK1,ITGB4,FGF8,ITGAM,ARHGAP35,ITGB2,RHOA,VAV3,PAK1,FGF6,BDKRB2,FGFR1,FGF4,MAP2K2,TMSB4X,MYLK4,IQGAP3,INS,ITGA4,ITGB1,EGFR,RAC1
hsa04370	6.643363981919821e-10	31	8	VEGF signaling pathway	SRC,RAC2,SH2D2A,PLCG2,RAF1,NOS3,MAPK3,PIK3CA,RAC3,PTK2,SPHK2,AKT3,CDC42,SPHK1,HSPB1,PLA2G4A,MAPK1,BAD,CASP9,MAPKAPK2,AKT1,PRKCB,SHC2,PTGS2,MAPKAPK3,MAPK14,RAC1,MAP2K2,MAPK11,PRKCA,AKT2
hsa05145	8.607397610122674e-10	48	7	Toxoplasmosis	NOS2,MAP2K6,MYD88,TAB2,MAPK8,SOCS1,LAMC3,GNAI2,BIRC3,PIK3CG,JAK2,PDPK1,CHUK,RELA,MAPK9,PPIF,MAP3K7,IFNG,MAPK3,AKT3,LY96,NFKBIB,MAP2K3,IL10,BCL2,MAPK1,BAD,HSPA1A,CASP9,IKBKG,LAMB4,AKT1,CIITA,IKBKB,CCR5,LAMA3,MAPK14,STAT3,TLR4,MAPK10,TLR2,MAPK11,CASP3,TAB1,NFKBIA,TGFB2,ITGB1,AKT2
hsa05160	1.2143061304055607e-09	60	7	Hepatitis C	GRB2,PPP2R1A,PPP2CA,PIAS1,APAF1,RB1,BRAF,YWHAH,CHUK,RELA,FAS,BAX,CFLAR,IFNB1,RXRA,ARAF,YWHAZ,RAF1,IFNG,MAPK3,YWHAQ,PIK3CA,YWHAE,CLDN22,MYC,AKT3,EGFR,GSK3B,CDK4,CDK2,CDK6,IFNAR1,YWHAG,EIF2S1,MAPK1,BAD,PPP2CB,FASLG,CASP9,IRF3,IKBKG,TP53,SOS1,EGF,IRF7,SOCS3,AKT1,IKBKB,CLDN19,PPP2R1B,STAT3,CTNNB1,MAP2K2,E2F1,TLR3,CASP3,NFKBIA,CLDN16,YWHAB,AKT2
hsa04140	1.5994029016853215e-09	55	15	Autophagy - animal	PRKCD,RHEB,SH3GLB1,PPP2CA,MAPK8,DAPK3,C9orf72,RAB1A,PDPK1,RPS6KB2,MAPK9,RPS6KB1,CFLAR,MAP3K7,MTOR,RAF1,ATG13,MAPK3,PIK3CA,PRKACB,AKT1S1,AKT3,RPTOR,PRKCQ,ATG2A,DDIT4,BCL2,EIF2S1,MAPK1,LAMP1,BAD,PPP2CB,DAPK1,DEPTOR,STK11,TSC1,PRKAA2,AKT1,IRS1,TSC2,PRKACA,INS,ZFYVE1,PRKAA1,ERN1,ULK1,PRKACG,MAP2K2,ATG14,MAPK10,AMBRA1,MLST8,BECN2,AKT2,PTEN
hsa04024	1.8389113604501067e-09	72	8	cAMP signaling pathway	MAPK8,ROCK2,GCG,ATP1A3,RAC2,GNAI2,FOS,CREB3L2,RAP1A,BRAF,EP300,RELA,SLC9A1,SOX9,CHRM2,PPP1R1B,AKT2,MAPK9,ATP1B2,GABBR2,EDN1,RAF1,MAPK3,ADORA1,PIK3CA,GRIA1,RAC3,CALML3,GRIN2B,PDE3B,PRKACB,AKT3,DRD5,JUN,ADORA2A,ARAP3,ROCK1,PDE4C,MYL9,CAMK4,BDNF,PLD2,GRIA3,MAPK1,BAD,CALM3,CACNA1F,HTR4,PLCE1,AKT1,SSTR5,LHCGR,ADRB2,PRKACA,PDE4D,RHOA,CREB1,VAV3,GHRL,CAMK2A,PRKACG,PAK1,GRIA2,MAP2K2,MAPK10,OXT,HCN4,NFKBIA,GIPR,PPP1R12A,RAC1,CAMK2G
hsa04658	2.062582423589638e-09	41	4	Th1 and Th2 cell differentiation	IL12RB2,MAPK8,MAML2,LCK,ZAP70,FOS,DLL4,STAT5B,JAK2,RELA,CHUK,MAPK9,CD3E,JAK3,STAT5A,CD3D,IL5,LAT,IFNG,MAPK3,STAT4,NFATC3,JUN,PRKCQ,NFKBIB,IL4R,MAPK1,IKBKG,IL2RA,IL2RB,CD3G,MAF,IKBKB,IL4,MAPK14,MAPK10,IL2,MAPK11,NFKBIA,RUNX3,DLL1
hsa05166	2.78024431802451e-09	76	8	Human T-cell leukemia virus 1 infection	ITGAL,SRF,MAPK8,LCK,FOS,CREB3L2,STAT5B,RB1,ANAPC2,CHUK,CHEK2,TERT,EP300,RELA,MAPK9,CHEK1,BAX,VAC14,CCNE2,JAK3,CD3E,STAT5A,CD3D,EGR1,CDC16,PIK3CA,MAPK3,ATF6B,MYC,NFATC3,JUN,PRKACB,AKT3,HLA-G,ATF2,CDK4,IL15RA,CDK2,IL1R1,RANBP3,CSF2,MAPK1,IKBKG,TP53,SMAD4,MAP2K4,IL2RA,RANBP1,IL2RB,IL15,CD3G,AKT1,ETS1,ETS2,ATM,PRKACA,ITGB2,CREB1,IKBKB,TCF3,IL6,PRKACG,MAD2L1,NFATC4,MAP3K3,MAP2K2,MAPK10,IL2,E2F1,POLB,NFKBIA,CDC26,TGFB2,DLG1,AKT2,PTEN
hsa05132	4.046175132350515e-09	83	12	Salmonella infection	PYCARD,TAB2,MAP2K6,PIK3CG,BIRC3,TLR6,MYL2,TCF7,DYNLL2,NLRC4,RAF1,MYL5,MYC,MAP2K7,HSP90AB1,MAP2K3,SNX9,TCF7L1,RHOG,RHOB,DYNC1I2,TLR4,TAB1,CASP3,TLR9,MAPK8,DYNC1LI2,ROCK2,ELMO1,SNX18,FOS,RHOJ,FLNC,CHUK,BAX,MAP3K7,PIK3CA,JUN,CD14,SNX33,ELMO2,IKBKG,HSP90AA1,AKT1,MAPK14,MAPK10,MAPK11,NFKBIA,RAC1,DYNC1H1,MYD88,ACBD3,PIK3C2B,TIRAP,MAPK3,TAB3,LY96,KPNA3,CDC42,CASP1,BCL2,MAPK1,DYNLL1,IL1B,MLKL,IL6,DYNLT1,PAK1,RAB5B,MAP2K2,AKT2,RELA,MAPK9,AKT3,KLC2,MYL9,DYNC1LI1,MAP2K4,RHOA,IKBKB,CTNNB1,TLR2,PTPRC
hsa05224	4.639704031775785e-09	56	10	Breast cancer	GRB2,FGF20,NCOA1,HES5,FOS,DLL4,AKT2,WNT3A,RB1,BRAF,FGF5,RPS6KB2,ESR1,TCF7,FGF2,RPS6KB1,BAX,MTOR,ARAF,RAF1,PIK3CA,MAPK3,KIT,MYC,JUN,AKT3,GSK3B,CDK4,LRP6,CDK6,WNT5A,SHC4,WNT2,MAPK1,WNT1,SOS1,TP53,FGF19,EGF,GADD45B,AKT1,FGF8,SHC2,TCF7L1,SHC1,FGF6,FGF4,FGFR1,CTNNB1,FZD6,MAP2K2,E2F1,IGF1,EGFR,DLL1,PTEN
hsa04071	5.190720547341216e-09	48	10	Sphingolipid signaling pathway	FCER1G,PPP2R1A,GAB2,PPP2CA,MAPK8,ROCK2,RAC2,GNAI2,AKT2,PDPK1,PPP2R5D,S1PR1,PPP2R5A,RELA,MAPK9,BAX,SMPD1,RAF1,NOS3,MAPK3,ADORA1,PIK3CA,RAC3,SPHK2,AKT3,PLCB1,ROCK1,SPHK1,PLD2,BCL2,MAPK1,PPP2CB,TP53,AKT1,PRKCB,RHOA,FYN,PPP2R1B,MAPK14,BDKRB2,PLCB3,MAP2K2,MAPK10,MAPK11,PRKCA,MAP3K5,RAC1,PTEN
hsa04912	5.268756333766241e-09	40	6	GnRH signaling pathway	GRB2,PRKCD,MAP2K6,MAPK8,PTK2B,SRC,MAPK9,EGR1,MAPK7,RAF1,MAPK3,CALML3,JUN,PRKACB,PLCB1,MAP2K7,CDC42,MAP2K3,PLD2,PLA2G4A,MAPK1,CALM3,SOS1,CACNA1F,MAP2K4,PRKCB,PRKACA,CAMK2A,PRKACG,MAPK14,MAP3K3,PLCB3,MAP2K2,MAPK10,MAPK11,MAP3K2,PRKCA,EGFR,MAP3K4,CAMK2G
hsa05231	6.958802873763001e-09	41	9	Choline metabolism in cancer	GRB2,WAS,RHEB,MAPK8,RAC2,FOS,PDPK1,DGKA,RPS6KB2,MAPK9,RPS6KB1,PDGFA,RALGDS,MTOR,RAF1,PIK3CA,MAPK3,RAC3,PIP5K1C,JUN,AKT3,SLC22A2,PIP5K1B,EIF4EBP1,PLD2,PLA2G4A,MAPK1,SOS1,PDGFRB,EGF,TSC1,AKT1,PRKCB,TSC2,CHKA,RAC1,MAP2K2,MAPK10,PRKCA,EGFR,AKT2
hsa04650	7.253363788877992e-09	50	4	Natural killer cell mediated cytotoxicity	GRB2,FCER1G,SH3BP2,ITGAL,FCGR3A,PTK2B,LCK,ZAP70,RAC2,NCR1,PTPN11,BRAF,SYK,FAS,PLCG2,NCR3,IFNB1,LAT,CD244,ARAF,RAF1,SH2D1B,MAPK3,IFNG,PIK3CA,RAC3,HLA-G,LCP2,IFNAR1,SHC4,CSF2,MAPK1,KIR2DS3,FASLG,SOS1,PTPN6,PRKCB,SHC2,ITGB2,FYN,VAV3,CD48,SH2D1A,PAK1,SHC1,MAP2K2,CASP3,PRKCA,TYROBP,RAC1
hsa05218	9.214228980528173e-09	34	7	Melanoma	FGF20,RB1,BRAF,FGF5,FGF2,BAX,PDGFA,ARAF,MITF,RAF1,MAPK3,PIK3CA,AKT3,CDK4,CDK6,MAPK1,BAD,PDGFRB,TP53,FGF19,EGF,HGF,GADD45B,AKT1,FGF8,FGF6,FGF4,FGFR1,MAP2K2,E2F1,IGF1,EGFR,AKT2,PTEN
hsa04919	1.019073015250981e-08	48	10	Thyroid hormone signaling pathway	RHEB,NCOA1,HDAC3,ATP1A3,SRC,PLCD1,SLC9A1,PFKFB2,EP300,PDPK1,ESR1,PLCG2,RXRA,MTOR,ATP1B2,RAF1,PIK3CA,MAPK3,MYC,PRKACB,AKT3,FOXO1,PLCB1,GSK3B,PLCD3,ITGB3,MAPK1,BAD,CASP9,TP53,ITGAV,PLCE1,AKT1,PRKCB,TSC2,NCOR1,PRKACA,HDAC1,PRKACG,TBC1D4,CTNNB1,PLCB3,MAP2K2,PRKCA,HDAC2,RCAN1,THRB,AKT2
hsa05165	1.6623587496266867e-08	99	14	Human papillomavirus infection	SCRIB,PPP2CA,MPP5,HES5,WNT3A,RB1,TCF7,CDKN1B,IFNB1,HES6,MTOR,RAF1,ITGB6,PTK2,FOXO1,HLA-G,WNT5A,RELN,WNT2,BAD,PDGFRB,ATP6V0E2,TSC1,LAMB4,TCF7L1,CREB1,PPP2R1B,LAMA3,E2F1,CASP3,GRB2,PPP2R1A,RHEB,MAML2,CREB3L2,TUBG1,CHUK,PPP2R5A,BAX,PIK3CA,GSK3B,CDK6,ITGB7,PPP2CB,IKBKG,AKT1,TSC2,PTGS2,PRKACG,HDAC2,VWF,ITGB1,EGFR,DLG1,PTEN,ATP6V1D,EP300,PPP2R5D,RPS6KB2,COL4A3,MAPK3,ITGA5,PRKACB,CDK4,CDC42,ITGB3,MAPK1,WNT1,FASLG,ITGA2B,ITGAV,EGF,ITGB4,PRKACA,HDAC1,RBL2,MAP2K2,AKT2,LAMC3,RELA,FAS,TERT,RPS6KB1,CRB3,CCNE2,AKT3,CDK2,EIF4EBP1,IFNAR1,IRF3,SOS1,TP53,ATM,IKBKB,CTNNB1,FZD6,TNN,TLR3,ITGA4
hsa04613	3.169229513189558e-08	55	9	Neutrophil extracellular trap formation	ITGAL,FCGR3A,HDAC3,SRC,RAC2,HIST1H2BC,AKT2,CYBB,RELA,SYK,PLCG2,PPIF,MAP3K7,MTOR,NCF4,RAF1,PIK3CA,MAPK3,H2AFX,FCGR2A,HIST1H2BB,FGG,AKT3,H3F3A,PLCB1,ITGB3,NCF1,HDAC7,TLR8,CLCN4,CASP1,MAPK1,HDAC2,ITGA2B,HDAC5,C5AR1,AKT1,ITGAM,PRKCB,ITGB2,HDAC1,NCF2,MAPK14,PLCB3,MAP2K2,TLR2,MAPK11,HDAC4,PRKCA,TLR4,FPR1,SIGLEC9,FCGR1A,VWF,RAC1
hsa04920	4.203942299824685e-08	32	3	Adipocytokine signaling pathway	MAPK8,SLC2A4,PTPN11,LEP,JAK2,RELA,CHUK,MAPK9,RXRA,MTOR,LEPR,PCK1,AKT3,PRKCQ,NFKBIB,CD36,PRKAG3,IKBKG,PRKAB1,STK11,PRKAA2,SOCS3,AKT1,ACACB,IRS1,IKBKB,PRKAA1,PPARGC1A,STAT3,MAPK10,NFKBIA,AKT2
hsa04210	9.057041888597403e-08	51	8	Apoptosis	MAPK8,BIRC3,FOS,APAF1,PARP2,SEPT4,PDPK1,CHUK,RELA,FAS,MAPK9,BAX,CFLAR,RAF1,BBC3,MAPK3,IL3,NTRK1,PIK3CA,BCL2L11,JUN,AKT3,SPTA1,NGF,DIABLO,CASP10,LMNB2,BCL2,EIF2S1,PMAIP1,MAPK1,BAD,FASLG,CASP9,IKBKG,CAPN2,TP53,GADD45B,AKT1,ATM,IKBKB,ERN1,MAP2K2,MAPK10,PTPN13,CASP3,LMNB1,NFKBIA,MAP3K5,CSF2RB,AKT2
hsa04114	1.3106972941329265e-07	46	8	Oocyte meiosis	PPP2R1A,MOS,PPP2CA,CDC25C,CDK1,BUB1,RPS6KA6,YWHAH,ANAPC2,PPP2R5D,PPP2R5A,CCNE2,SMC1A,YWHAZ,CDC16,MAPK3,YWHAQ,CALML3,YWHAE,PRKACB,CPEB1,CDK2,YWHAG,RPS6KA2,MAPK1,PPP2CB,CALM3,RPS6KA3,RPS6KA1,RBX1,SLK,CPEB3,AR,PRKACA,CAMK2A,PLK1,PPP2R1B,PRKACG,MAD2L1,MAPK14,MAPK11,CDC26,INS,IGF1,YWHAB,CAMK2G
hsa05226	1.3801968952131185e-07	53	8	Gastric cancer	GRB2,FGF20,WNT3A,RB1,BRAF,FGF5,RPS6KB2,TERT,TCF7,FGF2,BAX,RPS6KB1,CDKN1B,CCNE2,RXRA,MTOR,ARAF,RAF1,PIK3CA,MAPK3,MYC,AKT3,GSK3B,LRP6,CDK2,WNT5A,BCL2,SHC4,WNT2,MAPK1,WNT1,SOS1,TP53,SMAD4,FGF19,EGF,HGF,GADD45B,AKT1,FGF8,SHC2,TCF7L1,GAB1,SHC1,FGF6,FGF4,CTNNB1,FZD6,MAP2K2,E2F1,TGFB2,EGFR,AKT2
hsa05225	1.7794121891112964e-07	58	11	Hepatocellular carcinoma	GRB2,DPF3,ARID1A,WNT3A,RB1,SMARCA4,BRAF,RPS6KB2,TERT,TCF7,SMARCA2,RPS6KB1,PLCG2,BAX,MTOR,ARAF,RAF1,PIK3CA,MAPK3,MYC,AKT3,GSK3B,CDK4,LRP6,CDK6,SMARCD3,WNT5A,SMARCD2,SHC4,WNT2,MAPK1,BAD,SMARCC1,WNT1,SOS1,TP53,SMAD4,HGF,GADD45B,AKT1,PRKCB,SHC2,SMARCC2,TCF7L1,GAB1,SMARCE1,SHC1,CTNNB1,FZD6,SMARCD1,MAP2K2,E2F1,PRKCA,SMARCB1,TGFB2,EGFR,AKT2,PTEN
hsa04657	2.385005248289383e-07	37	5	IL-17 signaling pathway	TAB2,MAPK8,CEBPB,FOS,IL17RA,RELA,CHUK,MAPK9,MAP3K7,IL5,MAPK7,IFNG,MAPK3,LCN2,CSF3,JUN,TAB3,GSK3B,HSP90AB1,IL17A,IL17RE,CSF2,MAPK1,IKBKG,HSP90AA1,S100A7,IL1B,IKBKB,IL4,PTGS2,IL6,JUND,MAPK14,MAPK10,MAPK11,CASP3,NFKBIA
hsa05211	2.583696228251029e-07	31	8	Renal cell carcinoma	GRB2,PTPN11,RAP1A,BRAF,EP300,ETS1,ARAF,RAF1,CRKL,MAPK3,PIK3CA,JUN,AKT3,PAK2,CDC42,MAPK1,BAD,SOS1,CRK,RAPGEF1,RBX1,HGF,AKT1,TFE3,EGLN1,GAB1,PAK1,RAC1,MAP2K2,TGFB2,AKT2
hsa05133	2.987388569394424e-07	33	4	Pertussis	NOS2,PYCARD,MYD88,MAPK8,GNAI2,FOS,RELA,MAPK9,TIRAP,MAPK3,CALML3,ITGA5,JUN,IL1A,LY96,CD14,TICAM2,IL10,CASP1,MAPK1,CALM3,IRF3,ITGAM,IL1B,ITGB2,RHOA,IL6,MAPK14,TLR4,MAPK10,MAPK11,CASP3,ITGB1
hsa04926	3.410396750330427e-07	47	8	Relaxin signaling pathway	GRB2,NOS2,MAPK8,SRC,GNAI2,FOS,CREB3L2,RELA,MAPK9,COL4A3,GNG8,EDN1,NOS3,MAPK3,EDNRB,RAF1,ATF6B,PIK3CA,JUN,PRKACB,AKT3,ATF2,PLCB1,NOS1,MAP2K7,VEGFD,SHC4,MAPK1,SOS1,MAP2K4,VEGFC,AKT1,SHC2,PRKACA,CREB1,PRKACG,SHC1,MAPK14,PLCB3,MAP2K2,MAPK10,MAPK11,PRKCA,NFKBIA,GNG5,EGFR,AKT2
hsa04064	3.8829537681055257e-07	40	2	NF-kappa B signaling pathway	MYD88,TAB2,LCK,ZAP70,BIRC3,CSNK2A2,RELA,CHUK,SYK,PLCG2,CFLAR,MAP3K7,LBP,LAT,TIRAP,CARD11,TAB3,PRKCQ,TNFRSF11A,CD14,LY96,IL1R1,TICAM2,BCL2,UBE2I,IKBKG,BCL10,GADD45B,PRKCB,ATM,IL1B,IKBKB,PTGS2,MALT1,CSNK2A3,TLR4,TAB1,NFKBIA,BLNK,LYN
hsa04371	3.9556945896085864e-07	49	9	Apelin signaling pathway	NOS2,AGTR1,PIK3CG,SLC9A1,GNAI2,MYL2,MEF2A,RPS6KB2,RPS6KB1,GNG8,MEF2D,MTOR,EGR1,RAF1,NOS3,MAPK3,CALML3,SPHK2,PDE3B,PRKACB,AKT3,PLCB1,NOS1,CAMK4,SPHK1,MAPK1,PRKAG3,CALM3,PRKAB1,SMAD4,RPS6,HDAC5,PLAT,AKT1,PRKAA2,PRKACA,PRKAA1,MEF2C,PPARGC1A,PRKACG,APLN,PLCB3,MAP2K2,MYLK4,HDAC4,GNG5,RYR3,BECN2,AKT2
hsa05169	4.92804755989831e-07	65	7	Epstein-Barr virus infection	ITGAL,MAPK8,MYD88,TAB2,MAP2K6,AKT2,APAF1,RB1,RELA,CHUK,SYK,FAS,MAPK9,BAX,PLCG2,CDKN1B,CCNE2,MAP3K7,IFNB1,JAK3,CD3D,CD58,CD3E,BCL2L11,PIK3CA,MYC,JUN,AKT3,HLA-G,CDK4,MAP2K7,CDK2,CDK6,NFKBIB,IFNAR1,MAP2K3,BCL2,CASP9,IRF3,IKBKG,TP53,MAP2K4,IRF7,GADD45B,AKT1,CD3G,HDAC1,IKBKB,CD19,IL6,FCER2,MAPK14,STAT3,MAPK10,TLR2,MAPK11,E2F1,CASP3,TAB1,NFKBIA,BLNK,HDAC2,RUNX3,RAC1,LYN
hsa04218	6.46649775316054e-07	54	11	Cellular senescence	SIRT1,RHEB,MAP2K6,ZFP36L1,CDK1,RB1,TRPV4,RELA,ETS1,CHEK2,CHEK1,CCNE2,MTOR,RAF1,PIK3CA,MAPK3,CALML3,MYC,NFATC3,AKT3,IL1A,FOXO1,HLA-G,CDK4,CDK2,EIF4EBP1,CDK6,MAP2K3,MAPK1,ZFP36L2,CALM3,CAPN2,TP53,MAPKAPK2,TSC1,GADD45B,AKT1,CDC25A,TSC2,ATM,RAD9A,RBL2,HIPK2,FOXO3,IL6,MAPK14,NFATC4,MAP2K2,RBBP4,MAPK11,E2F1,TGFB2,AKT2,PTEN
hsa04110	7.132504275847236e-07	46	4	Cell cycle	CDC25C,CDKN1C,CDK1,BUB1,RB1,ANAPC2,YWHAH,EP300,CHEK2,CDK7,CDC25B,CHEK1,CDKN1B,CCNE2,SMC1A,CDC14B,YWHAZ,WEE2,CDC16,YWHAE,YWHAQ,WEE1,ABL1,MYC,GSK3B,CDK4,CDK2,CDK6,YWHAG,MCM4,TP53,SMAD4,RBX1,GADD45B,CDC25A,FZR1,ATM,HDAC1,RBL2,PLK1,MAD2L1,E2F1,CDC26,HDAC2,TGFB2,YWHAB
hsa05222	9.026691367839752e-07	37	3	Small cell lung cancer	NOS2,LAMC3,BIRC3,APAF1,RB1,RELA,CHUK,COL4A3,BAX,CDKN1B,CCNE2,RXRA,PIK3CA,PTK2,MYC,AKT3,CDK4,CDK2,CDK6,BCL2,CASP9,IKBKG,TP53,ITGA2B,ITGAV,LAMB4,GADD45B,AKT1,IKBKB,PTGS2,LAMA3,E2F1,CASP3,NFKBIA,ITGB1,AKT2,PTEN
hsa05213	9.166794334294246e-07	27	8	Endometrial cancer	GRB2,BRAF,PDPK1,TCF7,BAX,ARAF,RAF1,PIK3CA,MAPK3,MYC,AKT3,GSK3B,MAPK1,BAD,CASP9,SOS1,TP53,EGF,GADD45B,AKT1,TCF7L1,FOXO3,CTNNB1,MAP2K2,EGFR,AKT2,PTEN
hsa04072	1.0979755427720897e-06	49	7	Phospholipase D signaling pathway	GRB2,GRM1,GAB2,AGTR1,FCER1G,RHEB,AVP,PTK2B,PIK3CG,PTPN11,DGKA,SYK,PLCG2,PDGFA,RALGDS,MTOR,RAF1,PIK3CA,MAPK3,KIT,PIP5K1C,SPHK2,AKT3,PLCB1,PIP5K1B,SPHK1,PLD2,PLA2G4A,SHC4,INSR,MAPK1,SOS1,PDGFRB,KITLG,TSC1,EGF,AKT1,SHC2,TSC2,GAB1,RHOA,FYN,SHC1,PLCB3,MAP2K2,PRKCA,INS,EGFR,AKT2
hsa04960	1.1766257999107766e-06	19	2	Aldosterone-regulated sodium reabsorption	ATP1A3,PDPK1,KCNJ1,SCNN1G,NR3C2,ATP1B2,PIK3CA,MAPK3,SCNN1A,INSR,MAPK1,NEDD4L,PRKCB,IRS1,SGK1,SCNN1B,PRKCA,INS,IGF1
hsa04670	1.1788153691973595e-06	42	4	Leukocyte transendothelial migration	ITGAL,ROCK2,EZR,PTK2B,RAC2,GNAI2,PTPN11,ARHGAP5,RAP1A,MYL2,CYBB,PLCG2,TXK,CXCR4,NCF4,PIK3CA,MSN,MYL5,PTK2,CLDN22,PECAM1,ROCK1,MYL9,ITK,CDC42,NCF1,ARHGAP35,ITGAM,PRKCB,ITGB2,RHOA,VAV3,CLDN19,NCF2,MAPK14,CTNNB1,MAPK11,PRKCA,CLDN16,ITGA4,ITGB1,RAC1
hsa04730	1.5535817660270085e-06	26	4	Long-term depression	PPP2R1A,GRM1,PPP2CA,GNAI2,BRAF,ARAF,RAF1,MAPK3,GRIA1,PRKG1,PLCB1,NOS1,GRIA3,PLA2G4A,PRKG2,MAPK1,PPP2CB,PRKCB,PPP2R1B,GRIA2,PPP1R17,PLCB3,MAP2K2,PRKCA,IGF1,LYN
hsa04360	1.6911407904491356e-06	58	5	Axon guidance	EPHA8,RGMA,ROCK2,SRC,RAC2,PLXNB1,GNAI2,ABLIM1,PTPN11,PDPK1,PLCG2,NTNG1,EPHA1,CXCR4,EPHB1,L1CAM,CDK5,RAF1,MAPK3,PIK3CA,RAC3,MYL5,PTK2,ABL1,ARHGEF12,SSH1,NFATC3,ENAH,UNC5D,PAK2,ROCK1,GSK3B,EPHB3,MYL9,CDC42,WNT5A,FES,MAPK1,PLXNB3,LRIG2,LRRC4C,LIMK1,NCK2,LRRC4,PLXNC1,RHOA,RND1,FYN,CAMK2A,NGEF,PAK1,NTN1,NFATC4,PRKCA,SEMA4D,ITGB1,RAC1,CAMK2G
hsa04922	2.771299476310824e-06	39	3	Glucagon signaling pathway	SIRT1,GCG,GCK,CREB3L2,EP300,PGAM4,SIK1,PFKFB1,PCK1,CALML3,PDE3B,PRKACB,AKT3,FOXO1,ATF2,PLCB1,PPP4R3A,PPP4C,PRKAG3,CALM3,PRKAB1,PRKAA2,AKT1,ACACB,PDHB,PRKACA,CREB1,PRKAA1,CAMK2A,PPARGC1A,PRKACG,PGAM2,PLCB3,LDHA,ACACA,LDHC,PPP4R3B,AKT2,CAMK2G
hsa05130	3.72531348327196e-06	61	7	Pathogenic Escherichia coli infection	PYCARD,ROCK2,TAB2,MAPK8,EZR,MYD88,SRC,FOS,RAB1A,MYO1G,SEC24B,NCL,PTPN11,RELA,CHUK,FAS,MYO5A,MAPK9,BAX,MAP3K7,TIRAP,MAPK3,FCGR2A,CLDN22,ARHGEF12,ABL1,JUN,TAB3,WIPF1,PAK2,ROCK1,NFKBIB,IL1R1,CDC42,CASP1,MAPK1,HCLS1,FASLG,CASP9,IKBKG,PTPN6,CTTN,NCK2,IL1B,RHOA,FYN,CLDN19,IKBKB,IL6,PAK1,MAPK14,TLR4,MAPK10,TAB1,MAPK11,CASP3,WIPF2,NFKBIA,CLDN16,ITGB1,RAC1
hsa04928	4.435618760864514e-06	38	2	Parathyroid hormone synthesis, secretion and action	GNAI2,FOS,CREB3L2,BRAF,MEF2A,BGLAP,RXRA,MEF2D,EGR1,ARAF,RAF1,MAPK3,MAFB,ATF6B,SLC34A1,PRKACB,ATF2,PLCB1,LRP6,PDE4C,PLD2,BCL2,MAPK1,RUNX2,NR4A2,PRKCB,PRKACA,PDE4D,RHOA,MMP25,CREB1,MEF2C,PRKACG,JUND,FGFR1,PLCB3,PRKCA,EGFR
hsa04720	5.6298918638974245e-06	28	5	Long-term potentiation	GRM1,RAP1A,BRAF,RPS6KA6,EP300,ARAF,RAF1,MAPK3,GRIA1,CALML3,GRIN2B,PRKACB,PLCB1,CAMK4,RPS6KA2,MAPK1,CALM3,RPS6KA3,RPS6KA1,PRKCB,PRKACA,CAMK2A,PRKACG,GRIA2,PLCB3,MAP2K2,PRKCA,CAMK2G
hsa04611	6.007891224155595e-06	43	8	Platelet activation	FCER1G,ROCK2,SRC,GNAI2,PIK3CG,RAP1A,SYK,PLCG2,NOS3,MAPK3,PIK3CA,FCGR2A,PRKG1,FGG,ARHGEF12,PRKACB,AKT3,PLCB1,ROCK1,LCP2,SNAP23,ITGB3,PLA2G4A,PRKG2,MAPK1,GP6,ITGA2B,AKT1,ARHGAP35,PRKACA,RHOA,FYN,PRKACG,MAPK14,PLCB3,MYLK4,MAPK11,RASGRP2,VWF,ITGB1,PPP1R12A,AKT2,LYN
hsa04921	8.692644202166057e-06	49	7	Oxytocin signaling pathway	ROCK2,CACNG2,SRC,GNAI2,PIK3CG,FOS,CACNA2D3,KCNJ18,MAPK7,RAF1,NOS3,MAPK3,CALML3,NFATC3,JUN,PRKACB,PLCB1,EGFR,ROCK1,CAMK4,MYL9,KCNJ12,PLA2G4A,MAPK1,PRKAG3,CALM3,PRKAB1,CACNA1F,EEF2K,PRKAA2,PRKCB,CAMK1,PRKACA,RHOA,PRKAA1,CAMK2A,MEF2C,PTGS2,PRKACG,NFATC4,PLCB3,MAP2K2,MYLK4,OXT,PRKCA,RYR3,RCAN1,PPP1R12A,CAMK2G
hsa04530	8.758985165813863e-06	53	4	Tight junction	WAS,PPP2R1A,SCRIB,PPP2CA,MAPK8,ROCK2,MPP5,EZR,ARHGAP17,SRC,MYL2,RAP1A,MAPK9,CRB3,RAPGEF2,BVES,MSN,CLDN22,JUN,PRKACB,RDX,ROCK1,MAP2K7,CDK4,MYL9,EPB41L4B,CDC42,NF2,HCLS1,PPP2CB,PRKAG3,MPP4,NEDD4L,PRKAB1,STK11,PRKAA2,CTTN,TJAP1,PRKACA,RHOA,AMOTL1,CLDN19,PRKAA1,PPP2R1B,PRKACG,CLDN16,MAPK10,CGN,MAP3K5,RUNX1,ITGB1,DLG1,RAC1
hsa05202	1.0497716764235881e-05	55	2	Transcriptional misregulation in cancer	CEBPA,SS18,CEBPB,RARA,BIRC3,RELA,LYL1,BAX,CDKN1B,PPARG,PDGFA,ETV6,FLT3,RXRA,TMPRSS2,MITF,IL3,NTRK1,PTK2,MYC,FOXO1,H3F3A,CD14,NUPR1,ITGB7,GRIA3,SIX1,CSF2,RUNX2,NR4A3,CD86,TP53,IL2RB,GADD45B,PLAT,MAF,ITGAM,BCL6,TFE3,PAX5,NCOR1,HDAC1,ATM,TCF3,ETV1,CDK9,MEF2C,IL6,FCGR1A,ETV7,CSF1R,FLT1,HDAC2,RUNX1,IGF1
hsa04213	1.555924245156056e-05	26	6	Longevity regulating pathway - multiple species	SIRT1,RPS6KB2,RPS6KB1,MTOR,PIK3CA,PRKACB,AKT1S1,FOXO1,RPTOR,AKT3,INSR,HSPA1A,PRKAG3,PRKAB1,PRKAA2,AKT1,IRS1,PRKACA,HDAC1,PRKAA1,FOXO3,PRKACG,INS,HDAC2,IGF1,AKT2
hsa04750	1.6668086396068912e-05	34	2	Inflammatory mediator regulation of TRP channels	PRKCD,MAP2K6,MAPK8,SRC,TRPV3,TRPV4,MAPK9,PLCG2,PIK3CA,NTRK1,CALML3,PRKACB,PRKCQ,NGF,PLCB1,HRH1,IL1R1,MAP2K3,IL1RAP,PLA2G4A,CALM3,PRKCB,IL1B,PRKACA,CAMK2A,PRKACG,MAPK14,BDKRB2,PLCB3,MAPK10,MAPK11,PRKCA,IGF1,CAMK2G
hsa04728	2.3979855805627115e-05	43	5	Dopaminergic synapse	PPP2R1A,PPP2CA,GSK3A,MAPK8,GNAI2,FOS,CREB3L2,PPP2R5D,PPP2R5A,PPP1R1B,MAPK9,GNG8,ATF6B,GRIA1,CALML3,GRIN2B,DRD5,PRKACB,AKT3,ATF2,PLCB1,GSK3B,SLC18A2,GRIA3,PPP2CB,CALM3,AKT1,PRKCB,PRKACA,CREB1,CAMK2A,PPP2R1B,PRKACG,GRIA2,MAPK14,TH,PLCB3,MAPK10,MAPK11,PRKCA,GNG5,AKT2,CAMK2G
hsa05031	5.717434526177962e-05	26	2	Amphetamine addiction	SIRT1,FOS,CREB3L2,PPP1R1B,ATF6B,GRIA1,CALML3,GRIN2B,JUN,PRKACB,ATF2,CAMK4,SLC18A2,GRIA3,CALM3,PRKCB,PRKACA,HDAC1,CREB1,CAMK2A,PRKACG,GRIA2,TH,PRKCA,HDAC2,CAMK2G
hsa04060	6.088709099122486e-05	76	0	Cytokine-cytokine receptor interaction	IL13RA2,IL12RB2,CX3CR1,TNFRSF10D,IL27,IL6R,TSLP,IFNW1,IL17RA,LEP,CCL14,OSM,CCR7,EPOR,FAS,PRLR,PRL,IL6ST,IFNB1,LIF,IL5,CXCR4,TNFSF18,CSF1,OSMR,LEPR,IFNG,IL3,IL9,CSF3,CXCR5,IFNL1,IL1RN,IL1A,NGF,TNFRSF11A,CSF3R,IL15RA,IFNAR1,IL1R1,IL17A,IL17RE,IL4R,IL1RAP,IL10,CSF2,IL11RA,FASLG,CX3CL1,NODAL,IL2RA,GHR,IL2RB,IL15,IFNL2,IL1B,TNFRSF18,CCR5,IL4,TNFRSF6B,IL5RA,IL6,MPL,EBI3,IL21,CCR4,EPO,IL2,LIFR,IL34,GH1,CSF1R,TGFB2,CSF2RA,CSF2RB,IL16
hsa05230	6.396606503318597e-05	27	6	Central carbon metabolism in cancer	GCK,PGAM4,FLT3,MTOR,RAF1,PIK3CA,MAPK3,KIT,NTRK1,MYC,AKT3,MAPK1,PDGFRB,TP53,HK2,RET,AKT1,PDHB,PDK1,FGFR1,PGAM2,MAP2K2,LDHA,LDHC,EGFR,AKT2,PTEN
hsa04310	7.510814885194119e-05	49	4	Wnt signaling pathway	MAPK8,ROCK2,RAC2,WNT3A,CSNK2A2,EP300,NLK,WISP1,TCF7,MAPK9,MAP3K7,RAC3,MYC,NFATC3,JUN,PRKACB,ZNRF3,PLCB1,GSK3B,LRP6,WNT5A,CSNK1E,WNT2,WNT1,TBL1X,TBL1XR1,RUVBL1,TP53,SMAD4,RBX1,PRKCB,TCF7L1,PPARD,PRKACA,RHOA,TLE3,CAMK2A,PRKACG,SFRP1,NFATC4,CSNK2A3,CTNNB1,FZD6,PLCB3,MAPK10,PRKCA,CBY1,RAC1,CAMK2G
hsa04916	7.652813856086356e-05	34	4	Melanogenesis	GNAI2,CREB3L2,WNT3A,EP300,MC1R,TCF7,EDN1,EDNRB,MAPK3,MITF,KIT,RAF1,CALML3,PRKACB,PLCB1,GSK3B,WNT5A,WNT2,MAPK1,WNT1,CALM3,KITLG,PRKCB,TCF7L1,PRKACA,CREB1,CAMK2A,PRKACG,CTNNB1,FZD6,PLCB3,MAP2K2,PRKCA,CAMK2G
hsa04930	8.030879794881183e-05	20	3	Type II diabetes mellitus	PRKCD,MAPK8,SLC2A4,GCK,SOCS1,MAFA,MAPK9,MTOR,PIK3CA,MAPK3,INSR,MAPK1,PDX1,SOCS2,HK2,SOCS3,IRS1,IKBKB,MAPK10,INS
hsa05120	0.00010331118893737365	26	3	Epithelial cell signaling in Helicobacter pylori infection	PTPRZ1,MAPK8,ATP6V1D,SRC,PTPN11,RELA,CHUK,GIT1,MAPK9,PLCG2,JUN,CDC42,IKBKG,ATP6V0E2,MAP2K4,IKBKB,PAK1,MAPK14,ADAM17,MAPK10,MAPK11,CASP3,NFKBIA,EGFR,RAC1,LYN
hsa04621	0.00014094888600257765	51	6	NOD-like receptor signaling pathway	PRKCD,PYCARD,MYD88,TAB2,MAPK8,BIRC3,CYBB,CHUK,RELA,MAPK9,ANTXR1,MAP3K7,IFNB1,NLRC4,MAPK3,YWHAE,DNM1L,PYDC1,JUN,TAB3,CARD18,PLCB1,NFKBIB,TXNIP,IFNAR1,HSP90AB1,CASP1,BCL2,MAPK1,CARD16,IRF3,IKBKG,CARD17,HSP90AA1,IRF7,IL1B,RHOA,IKBKB,IL6,MAPK14,SHARPIN,AIM2,PLCB3,MAPK10,TAB1,MAPK11,TLR4,NFKBIA,CARD6,NAMPT,CARD8
