## Supplementary Data S1 for "phuEGO: A network-based method to reconstruct active signalling pathways from phosphoproteomics datasets": K.txt

KEGG id	Pvalue	proteins_in_net	proteins_in_seed	description	proteins_involved
hsa04010	1.7538374416418086e-20	MAPK signaling pathway	MAP2K1,MAP3K20,MAP4K3,PRKACA,MAP2K2,ARAF,TAB2,RELA,RPS6KA3,IKBKB,MAPK8IP3,MAPKAPK2,IL1R1,MAPK8IP1,EGF,RRAS2,KITLG,MAP3K2,PDGFRB,RPS6KA1,MAPK12,IGF1R,HSPA1L,STMN1,MAP3K11,PRKCB,IGF1,CACNA1B,PRKCG,MAP2K3,EFNA3,FGF2,RAC3,IL1B,SRF,PAK1,MAP2K6,MAPK1,MAPK13,MAP4K2,MAPK14,BDNF,ANGPT1,PAK2,MAPKAPK3,RAP1A,STK4,MAP3K6,MAP2K4,NR4A1,RPS6KA5,MYD88,MAP3K13,TRAF2,IL1A,CSF1,IL1RAP,NLK,MAPKAPK5,MAP3K7,CDC42,MAPK9,PDGFA,FLT3LG,HSPB1,MYC,MAP4K1,GADD45B,MAP3K4,ATF4,RAF1,VEGFD,NFATC3,RPS6KA4,DUSP1,MAPK8,NF1,FGF20,PRKCA,CDC25B,CSF1R,RPS6KA2,MAPT,NRAS,ANGPT4,TAOK3,MAP2K5,MRAS,FGF16,MAPK11,CHUK,MAP2K7,TAB1,TP53,MAP3K1,MAP3K5,PPP5C,BRAF,FLNA,DUSP16,KRAS,INS,RASGRP4,FGF9,EGFR,PRKACB,CACNA1H,AKT1,RAC2
hsa04810	2.4084485146897595e-16	Regulation of actin cytoskeleton	MAP2K1,MYL2,SSH1,ROCK1,MYL12B,PPP1CA,ITGA4,PXN,ARAF,ITGB3,RHOA,EGF,RRAS2,BCAR1,ARPC1B,PIK3R3,PDGFRB,LIMK1,ARHGAP35,ITGB2,PPP1R12A,MYL5,PIP4K2B,MYLK3,RDX,PAK3,FGF2,RAC3,CXCR4,PAK1,ARHGEF7,ITGA2B,MAPK1,SRC,ITGB6,DIAPH1,PAK2,MYL9,PAK4,CFL1,ITGB5,ARHGEF6,MYH9,EZR,CHRM2,MYH10,BDKRB2,KNG1,ACTG1,MYLK,CDC42,PAK6,PDGFA,SSH3,ENAH,SSH2,PIP5K1C,GIT1,ITGAX,LIMK2,RAF1,ITGA5,FGF20,ARPC2,MYH14,VCL,NRAS,ACTN1,MRAS,FGF16,ITGB7,MYLK4,CFL2,GSN,BRAF,KRAS,INS,DOCK1,FGF9,EGFR,MAP2K2,RAC2
hsa05135	1.8090179882427874e-15	Yersinia infection	MAP2K1,IL2,ROCK1,NLRC4,ACTG1,RPS6KA2,RAC3,MAP3K7,CDC42,CASP1,IL1B,ITGA4,MAPK9,PXN,FYB1,ARHGEF7,GSK3B,MAP2K6,ELMO2,TAB2,ELMO1,RELA,MAPK1,MAPK13,RPS6KA3,IKBKB,MAPK14,SRC,IL10,ZAP70,NFKBIA,PIP5K1C,IRF3,MAPK11,CHUK,RHOA,MAP2K7,BCAR1,PKN1,TAB1,ARPC1B,FCGR2A,PIK3R3,RPS6KA1,MAPK12,MAP2K4,NFATC3,LIMK1,ITGA5,MAPK8,DOCK1,PYCARD,MYD88,ARPC2,TRAF2,MAP2K2,IL6,AKT1,RAC2,MAP2K3
hsa04151	3.322504647731107e-15	PI3K-Akt signaling pathway	CDKN1B,MAP2K1,YWHAZ,RBL2,EPO,ITGA4,GSK3B,RELA,PRL,IKBKB,ITGB3,DDIT4,PPP2CA,EGF,RPS6KB2,KITLG,PIK3R3,PDGFRB,EIF4E2,IGF1R,IGF1,CDK4,IL6,CREB3L2,PHLPP1,GYS2,EFNA3,FGF2,PRKAA2,EIF4EBP1,MTOR,SYK,PRKAA1,ITGA2B,MAPK1,RELN,ITGB6,BDNF,RPTOR,PCK1,ANGPT1,GYS1,PHLPP2,ITGB5,NR4A1,CDC37,YWHAQ,EIF4B,EIF4E,CHRM2,CSF1,PPP2R5D,TSC2,YWHAE,RPS6KB1,YWHAH,IL2RG,PDGFA,JAK2,FLT3LG,MYC,CDK6,IL4R,ATF4,SPP1,RAF1,GNG3,VEGFD,IL2RB,MAGI2,IRS1,STK11,ITGA5,IL3,TSC1,FGF20,CDK2,GNG5,PRKCA,IL2,HSP90B1,IFNAR1,CSF1R,NRAS,PPP2R5C,CSF3,ANGPT4,CREB1,FGF16,NOS3,EPOR,YWHAB,ITGB7,CSF3R,IL6R,YWHAG,CHUK,CD19,PKN1,TP53,BAD,EIF4E1B,HSP90AB1,KRAS,INS,FGF9,EGFR,RHEB,IL4,MAP2K2,IL2RA,AKT1
hsa04660	1.1398731191049252e-12	T cell receptor signaling pathway	MALT1,IL5,MAP2K1,CTLA4,IL2,CD28,MAP3K7,NRAS,CDC42,PAK6,MAPK9,PAK1,GSK3B,NFKBIB,DLG1,RELA,MAPK1,MAPK13,CARD11,IKBKB,MAPK14,IL10,PTPRC,ZAP70,FYN,NFKBIA,MAPK11,CHUK,RHOA,PAK2,MAP2K7,AKT1,PAK4,PIK3R3,RAF1,CD3G,MAPK12,NFATC3,CD3E,MAPK8,KRAS,IFNG,CDK4,IL4,MAP2K2,PAK3
hsa05161	1.8388774502169565e-12	Hepatitis B	IKBKE,MAP2K1,DDX58,IFNAR1,YWHAZ,CASP10,MAP3K7,NRAS,IRF7,MAPK9,JAK2,CASP8,ARAF,MAP2K6,TAB2,MYC,STAT3,RELA,TIRAP,MAPK13,MAPK1,IKBKB,CREB1,MAPK14,SRC,RB1,PRKCG,YWHAB,NFKBIA,IRF3,BIRC5,MAPK11,CHUK,MAP2K7,NFATC4,ATF4,TAB1,TP53,PIK3R3,RAF1,BAD,MAP3K1,EP300,MAPK12,MAP2K4,APAF1,NFATC3,BRAF,YWHAQ,KRAS,STAT4,MAPK8,MYD88,STAT5A,CDK2,PRKCB,PRKCA,MAP2K2,IL6,AKT1,CREB3L2,MAP2K3
hsa05203	6.781036940531738e-12	Viral carcinogenesis	CDKN1B,GTF2H2,IL6ST,EIF2AK2,YWHAE,YWHAZ,RBL2,HDAC4,SP100,GTF2E1,PKM,HDAC2,CDC42,IRF7,SYK,NRAS,YWHAH,HDAC9,HDAC1,SKP2,PXN,SRF,PRKACA,ACTN1,LYN,HDAC7,CASP8,CCR4,DLG1,STAT3,RELA,CDK6,MAPK1,SRC,CREB1,RB1,YWHAB,MAPKAPK2,NFKBIA,CHEK1,GTF2H4,YWHAG,IRF3,RHOA,ATF4,HDAC5,TP53,PIK3R3,BAD,GSN,EP300,CREB3L2,CDK1,YWHAQ,KRAS,GTF2H1,GTF2H2C,CCR5,PRKACB,GTF2H3,CDK2,TRAF2,HDAC8,STAT5A,CDK4,HIST1H2BC
hsa05131	1.0342270070066088e-11	Shigellosis	MALT1,MYL2,ROCK1,CYTH4,MYL12B,PRKCD,BECN1,PXN,TLN1,GSK3B,TAB2,RELA,GABARAP,IKBKB,IL1R1,RHOA,RPS6KB2,BCAR1,ARPC1B,RIPK1,PPID,HIST3H3,PIK3R3,MAPK12,PLCE1,MYL5,FOXO1,FNBP1,MTOR,CASP1,IL1B,BTRC,ELMO1,MAPK1,MAPK13,SRC,MAPK14,CYTH3,RPTOR,DIAPH1,MYL9,PLCZ1,RPS6KA5,PYCARD,MYD88,TRAF2,ACTG1,MAP3K7,CDC42,RPS6KB1,MAPK9,PLCB3,PRKCE,NFKBIA,FBXW11,ITGA5,ARHGEF2,MAPK8,CTTN,ARPC2,VCL,UBC,SQSTM1,NLRC4,ACTN1,ELMO2,NFKBIB,IRF3,MAPK11,CHUK,TAB1,TP53,TAB3,SHARPIN,RBX1,DOCK1,EGFR,AKT1
hsa04152	2.1998565714323602e-11	AMPK signaling pathway	FOXO1,ULK1,ACACA,GYS2,EEF2,PPP2R5D,TSC2,PRKAA2,EIF4EBP1,MTOR,PFKM,SIRT1,MAP3K7,RPS6KB1,PFKFB2,PPP2R5C,PRKAA1,CD36,LEPR,CAMKK2,CREB1,SREBF1,STRADB,HNF4A,CAB39,PPP2CA,RPTOR,PCK1,GYS1,RPS6KB2,PIK3R3,LEP,PFKP,ACACB,IRS1,STK11,IGF1R,PPARGC1A,CAB39L,EEF2K,PRKAG2,INS,TSC1,RHEB,IGF1,STRADA,PFKL,AKT1,CREB3L2
hsa04910	4.3522025424642474e-11	Insulin signaling pathway	FOXO1,SORBS1,MAP2K1,ACACA,PHKG1,GYS2,PTPN1,TSC2,PRKAA2,EIF4EBP1,MTOR,PRKCZ,NRAS,PPP1CA,PRKACA,RPS6KB1,MAPK9,PRKAA1,ARAF,GSK3B,MAPK1,IKBKB,SREBF1,RAPGEF1,RPTOR,PCK1,GYS1,RPS6KB2,PPP1R3A,SOCS2,PIK3R3,BAD,EIF4E2,RAF1,ACACB,CBL,BRAF,EIF4E1B,IRS1,PPARGC1A,PRKAG2,PPP1R3D,MAPK8,KRAS,INS,TSC1,TRIP10,PRKACB,RHEB,EIF4E,MAP2K2,AKT1,PPP1R3C
hsa04150	5.0692864747327175e-11	mTOR signaling pathway	MAP2K1,ULK1,TSC2,PRKAA2,RPS6KA2,MTOR,EIF4EBP1,DEPTOR,NRAS,DVL2,RPS6KB1,SKP2,PRKAA1,ATP6V1C2,FNIP2,GSK3B,MAPK1,RPS6KA3,IKBKB,STRADB,CAB39,DDIT4,RPTOR,DVL3,CHUK,RHOA,FZD4,RPS6KB2,LPIN2,PIK3R3,RAF1,EIF4E2,RPS6KA1,SEH1L,LPIN3,BRAF,EIF4E1B,IRS1,STK11,IGF1R,EIF4B,CAB39L,CLIP1,KRAS,INS,FNIP1,TSC1,STRADA,RHEB,MAPKAP1,PRKCB,EIF4E,IGF1,PRKCA,MAP2K2,AKT1,PRKCG
hsa05200	5.388680617153243e-11	Pathways in cancer	CDKN1B,MAP2K1,IL5RA,ROCK1,MITF,PIM2,EPO,PRKACA,MAP2K2,GLI1,ARAF,MSH2,BCR,GSK3B,RELA,IKBKB,CTNNA1,PTGS2,TPR,RHOA,EGF,RPS6KB2,FZD4,KITLG,PIK3R3,PDGFRB,IGF1R,PLD1,PRKCB,CTNNA3,CDK4,IGF1,IL6,PRKCG,FOXO1,IL6ST,FGF2,EDNRB,MTOR,RAC3,KEAP1,CXCR4,CSF2RA,SKP2,ALK,ITGA2B,RALGDS,TERT,MAPK1,DAPK3,RASSF1,FH,EGLN1,STK4,RPS6KA5,TRAF2,IFNGR1,BDKRB2,KNG1,CCDC6,CDC42,DVL2,RPS6KB1,DAPK1,HDAC1,MAPK9,IL2RG,PDGFA,JAK2,CASP8,FLT3LG,PLCB3,MYC,STAT3,CDK6,RUNX1,GADD45B,RB1,IL4R,CSF2RB,NFKBIA,DVL3,BIRC5,IL15RA,RAF1,GNG3,VEGFD,IL2RB,IL3,STAT4,MAPK8,MSH6,FGF20,CDK2,GNG5,PRKCA,IL5,IL2,HSP90B1,IFNAR1,CSF1R,HDAC2,NRAS,MGST1,IL12RB2,PTCH1,SHH,PLD2,PML,FGF16,EPOR,CSF3R,IL6R,EDN1,CHUK,IL15,TP53,BAD,EP300,RBX1,APAF1,CBL,BRAF,HSP90AB1,KRAS,HES5,RASGRP4,FGF9,IFNG,EGFR,PRKACB,STAT5A,IL13RA1,PAX8,IL4,CAMK2G,IL2RA,AKT1,RAC2
hsa05235	8.475809440936454e-11	PD-L1 expression and PD-1 checkpoint pathway in cancer	MAP2K1,CD28,MTOR,BATF,NRAS,RPS6KB1,JAK2,ALK,MAP2K6,NFKBIB,STAT3,MAPK1,CSNK2A3,TIRAP,MAPK13,CSNK2A1,IKBKB,MAPK14,RELA,ZAP70,NFKBIA,MAPK11,CHUK,EGF,RPS6KB2,PIK3R3,RAF1,CD3G,MAPK12,CSNK2A2,NFATC3,CD3E,KRAS,IFNG,MYD88,EGFR,IFNGR1,MAP2K2,AKT1,MAP2K3
hsa04931	1.1260580676006828e-10	Insulin resistance	FOXO1,GYS2,TBC1D4,PTPN1,PRKAA2,RPS6KA2,MTOR,PRKCZ,PRKCD,PPP1CA,RPS6KB1,MAPK9,PRKAA1,CD36,GSK3B,STAT3,RELA,RPS6KA3,IKBKB,CREB1,SREBF1,MGEA5,NOS3,PRKCE,MLXIPL,NFKBIA,PCK1,GYS1,RPS6KB2,PPP1R3A,PIK3R3,RPS6KA1,ACACB,IRS1,PPARGC1A,PRKAG2,PPP1R3D,MAPK8,INS,PRKCB,IL6,AKT1,PPP1R3C,CREB3L2
hsa04068	1.3856827478092154e-10	FoxO signaling pathway	CDKN1B,FOXO1,MAP2K1,NLK,PRKAA2,RBL2,PLK1,SIRT1,NRAS,CCNB1,MAPK9,SKP2,PRKAA1,CSNK1E,ARAF,PLK2,STAT3,MAPK1,GABARAP,MAPK13,IKBKB,MAPK14,GRM1,IL10,GADD45B,PCK1,CHUK,MAPK11,EGF,PIK3R3,RAF1,STK4,EP300,MAPK12,BCL6,BRAF,IRS1,STK11,IGF1R,PRKAG2,KRAS,MAPK8,INS,EGFR,CDK2,TNFSF10,IGF1,MAP2K2,IL6,AKT1
hsa01521	1.8983591273523476e-10	EGFR tyrosine kinase inhibitor resistance	MAP2K1,FGF2,EIF4EBP1,MTOR,NRAS,RPS6KB1,PDGFA,JAK2,ARAF,GSK3B,STAT3,MAPK1,SRC,IL6R,EGF,RPS6KB2,PIK3R3,RAF1,BAD,EIF4E2,PDGFRB,GAS6,BRAF,EIF4E1B,IGF1R,KRAS,NF1,EGFR,PRKCB,EIF4E,IGF1,PRKCA,MAP2K2,IL6,AKT1,PRKCG
hsa04668	5.370773733740732e-10	TNF signaling pathway	MAP2K1,CSF1,CASP10,MAP3K7,IL1B,MAPK9,CEBPB,CASP8,MAP2K6,TAB2,RELA,MAPK1,MAPK13,IKBKB,CREB1,MAPK14,PTGS2,NFKBIA,MAPK11,CFLAR,EDN1,CHUK,ATF4,MAP2K7,IL15,TAB1,RIPK1,TAB3,PIK3R3,MAP3K5,VEGFD,MAPK12,MAP2K4,LIF,RPS6KA4,CX3CL1,RPS6KA5,MAPK8,DNM1L,TRAF2,DAB2IP,IL6,AKT1,CREB3L2,MAP2K3
hsa04722	1.1235808396741473e-09	Neurotrophin signaling pathway	MAP2K1,YWHAE,RPS6KA2,PRKCD,CDC42,NRAS,MAPK9,PSEN1,GSK3B,NFKBIB,MAP2K5,RELA,MAPK13,RPS6KA3,IKBKB,MAPK14,MAPK1,CAMK4,MAPKAPK2,NFKBIA,BDNF,RAPGEF1,MAPK11,RHOA,ATF4,MAP2K7,TP53,PIK3R3,RAF1,BAD,RPS6KA1,MAP3K5,RAP1A,MAP3K1,MAPK12,ARHGDIA,BRAF,IRS1,RPS6KA5,KRAS,MAPK8,IRAK2,MATK,MAP2K2,AKT1,CAMK2G
hsa04380	1.5543039885868332e-09	Osteoclast differentiation	MAP2K1,CSF1,FHL2,TNFRSF11B,IFNAR1,FCGR2C,SQSTM1,CSF1R,MITF,MAP3K7,IL1B,SYK,MAPK9,BLNK,MAP2K6,TNFSF11,TAB2,RELA,MAPK1,MAPK13,IKBKB,CREB1,MAPK14,CAMK4,ITGB3,FYN,IL1R1,NFKBIA,MAPK11,CHUK,MAP2K7,TAB1,FCGR2A,PIK3R3,MAPK12,LILRB4,MAPK8,FCGR1A,FCGR2B,IFNG,FOSL2,TRAF2,IFNGR1,AKT1,TNFRSF11A,IL1A
hsa05417	1.7712560395552761e-09	Lipid and atherosclerosis	IKBKE,CYP2C9,CYP2C8,POU2F3,HSP90B1,MAP3K7,NRAS,CDC42,IRF7,IL1B,CASP1,MAPK9,JAK2,CD36,LYN,ERN1,CASP8,GSK3B,MAP2K6,PLCB3,TAB2,STAT3,RELA,TIRAP,MAPK13,MAPK1,IKBKB,MAPK14,SRC,NOS3,TNFRSF10B,NFKBIA,IRF3,TLR6,MAPK11,CHUK,CYP2B6,RHOA,ATF4,MAP2K7,TAB1,TP53,PIK3R3,BAD,RAP1A,MAP3K5,MAPK12,MAP2K4,APAF1,NFATC3,MIB1,HSP90AB1,KRAS,MAPK8,CASP6,LY96,HSPA1L,PYCARD,MYD88,CYBB,TRAF2,TNFSF10,POU2F1,PRKCA,CAMK2G,IL6,AKT1,MAP2K3
hsa04620	2.201299523062112e-09	Toll-like receptor signaling pathway	IKBKE,MAP2K1,IFNAR1,TLR8,MAP3K7,IRF7,IL1B,MAPK9,CASP8,TLR1,MAP2K6,TAB2,RELA,TIRAP,MAPK13,MAPK1,IKBKB,MAPK14,TLR7,NFKBIA,IRF3,TLR6,MAPK11,CHUK,MAP2K7,CD86,SPP1,TAB1,RIPK1,IRF5,PIK3R3,CD80,MAPK12,MAP2K4,MAPK8,LY96,MYD88,MAP2K2,IL6,AKT1,MAP2K3
hsa04012	2.495437067222189e-09	ErbB signaling pathway	CDKN1B,MAP2K1,EIF4EBP1,MTOR,NRAS,RPS6KB1,PAK6,MAPK9,PAK1,ARAF,GSK3B,MYC,MAPK1,SRC,EGF,PAK2,RPS6KB2,MAP2K7,AKT1,PAK4,PIK3R3,RAF1,BAD,MAP2K4,BRAF,CBL,KRAS,MAPK8,EGFR,STAT5A,PRKCB,PRKCA,MAP2K2,PAK3,CAMK2G,PRKCG
hsa04066	2.56064044619508e-09	HIF-1 signaling pathway	CDKN1B,ENO4,MAP2K1,ENO3,PFKM,EIF4EBP1,MTOR,EPO,RPS6KB1,LDHC,ANGPT4,STAT3,RELA,MAPK1,NOS3,IL6,IL6R,EDN1,ANGPT1,EGLN1,EGF,RPS6KB2,PIK3R3,EIF4E2,EP300,PFKP,RBX1,EIF4E1B,IGF1R,INS,IFNG,EGFR,CYBB,PRKCB,EIF4E,IGF1,IFNGR1,PRKCA,MAP2K2,PFKL,AKT1,CAMK2G,PRKCG
hsa04014	2.5644945751028784e-09	Ras signaling pathway	RASAL2,MAP2K1,CSF1,KSR1,EFNA3,FGF2,RGL1,CSF1R,RASAL3,RAC3,NRAS,CDC42,PRKACA,PAK6,MAPK9,PDGFA,PAK1,RALGDS,FLT3LG,ANGPT4,PLD2,RELA,MAPK1,IKBKB,GRIN2A,MRAS,FGF16,RASSF1,PLA2G1B,ZAP70,BDNF,ETS2,CHUK,RHOA,ANGPT1,EGF,PAK2,KITLG,RRAS2,AKT1,PAK4,PIK3R3,RAF1,BAD,RAP1A,GNG3,STK4,VEGFD,PDGFRB,IGF1R,PLCE1,PLD1,MAPK8,KRAS,INS,RASGRP4,FGF9,NF1,FGF20,EGFR,PRKACB,PRKCB,GNG5,IGF1,PRKCA,MAP2K2,PAK3,RAC2,PRKCG
hsa04625	3.123878253057709e-09	C-type lectin receptor signaling pathway	MALT1,IKBKE,IL2,KSR1,CASP1,NRAS,PRKCD,IL1B,SYK,MAPK9,CLEC4M,PAK1,CASP8,RELA,MAPK1,MAPK13,SRC,IKBKB,MAPK14,IL10,MRAS,PTGS2,CLEC6A,MAPKAPK2,NFKBIA,MAPK11,CHUK,RHOA,NFATC4,RRAS2,PIK3R3,RAF1,MAPK12,NFATC3,KRAS,MAPK8,PYCARD,CD209,FCER1G,IL6,AKT1
hsa05170	4.03036522341287e-09	Human immunodeficiency virus 1 infection	WEE1,MAP2K1,AP1M2,MTOR,RAC3,MAP3K7,NRAS,CCNB1,CXCR4,RPS6KB1,PAK6,MAPK9,PXN,BTRC,SAMHD1,PAK1,CASP8,MAP2K6,TAB2,RELA,MAPK1,MAPK13,IKBKB,MAPK14,NFKBIA,CHEK1,IRF3,MAPK11,CHUK,MAP2K7,NFATC4,RPS6KB2,PAK2,TAB1,RIPK1,AKT1,LIMK2,PAK4,CFL1,CFL2,PIK3R3,RAF1,BAD,GNG3,FBXW11,RBX1,MAPK12,CD3G,NFATC3,CDK1,LIMK1,CDC25C,MAPK8,CD3E,KRAS,CCR5,MYD88,TRAF2,PRKCB,GNG5,PRKCA,MAP2K2,PAK3,RAC2,PRKCG,MAP2K3
hsa04211	4.263030852576935e-09	Longevity regulating pathway	FOXO1,RB1CC1,ULK1,TSC2,PRKAA2,EIF4EBP1,MTOR,SIRT1,NRAS,PRKACA,RPS6KB1,PRKAA1,CAMKK2,RELA,CREB1,CAMK4,RPTOR,ATF4,RPS6KB2,TP53,PIK3R3,EIF4E2,EIF4E1B,IRS1,STK11,IGF1R,PPARGC1A,PRKAG2,KRAS,INS,TSC1,PRKACB,RHEB,EIF4E,IGF1,AKT1,CREB3L2
hsa04024	7.3158831697699284e-09	cAMP signaling pathway	MAP2K1,ATP1A3,GHRL,ADRB2,ROCK1,DRD1,GIP,RAC3,PPP1CA,PRKACA,VIP,PTCH1,MAPK9,GLI1,GHSR,MAP2K2,PAK1,CHRM2,PLD2,RELA,GRIA2,MAPK1,CREB1,GRIN2A,CAMK4,ATP2A2,PDE4A,OXT,NFKBIA,BDNF,MC2R,EDN1,RHOA,PLN,HTR4,ADORA1,GRIA1,RRAS2,MYL9,GCG,TSHB,ATP2B4,GRIN2C,PIK3R3,RAF1,BAD,RAP1A,LHB,EP300,ATP1B2,BRAF,PLCE1,GIPR,PPP1R12A,PPP1R1B,MAPK8,PLD1,SSTR1,PRKACB,GRIA3,CAMK2G,AKT1,RAC2,CREB3L2
hsa04218	1.1142099338778039e-08	Cellular senescence	FOXO1,MAP2K1,E2F4,TSC2,SQSTM1,RBL2,MTOR,HIPK2,EIF4EBP1,SIRT1,NRAS,PPP1CA,CCNB1,BTRC,TRPV4,MAP2K6,MYC,MAP2K3,MAPK1,RELA,MAPK13,CDK6,MAPK14,RBBP4,GADD45B,MRAS,RB1,MAPKAPK2,HIPK4,CHEK1,MAPK11,NFATC4,RRAS2,TP53,PPID,PIK3R3,RAF1,FBXW11,MAPK12,NFATC3,CDK1,TRPM7,KRAS,TSC1,RHEB,CDK2,CHEK2,CDK4,MAP2K2,E2F5,IL6,AKT1,IL1A
hsa04510	1.2293177282350442e-08	Focal adhesion	MAP2K1,MYL2,ROCK1,MYLK3,ACTG1,MYLK,RAC3,MYL12B,CDC42,PPP1CA,PAK6,ITGA4,MAPK9,PDGFA,PXN,TLN1,ACTN1,PAK1,ITGA2B,GSK3B,MAPK1,RELN,SRC,ITGB3,ITGB6,ITGB7,FYN,PIP5K1C,RAPGEF1,DIAPH1,RHOA,EGF,PAK2,SPP1,BCAR1,MYLK4,MYL9,AKT1,PAK4,PIK3R3,RAF1,BAD,RAP1A,PDGFRB,VEGFD,BRAF,ITGB5,ARHGAP35,ITGA5,IGF1R,FLNA,PPP1R12A,MAPK8,DOCK1,EGFR,VCL,PRKCB,IGF1,MYL5,PRKCA,PAK3,RAC2,PRKCG
hsa05163	1.2405758715238408e-08	Human cytomegalovirus infection	IL10RB,MAP2K1,ROCK1,TSC2,EIF4EBP1,MTOR,RAC3,NRAS,IL1B,CXCR4,PRKACA,RPS6KB1,PXN,CASP8,GSK3B,MAP2K6,PLCB3,MYC,STAT3,RELA,MAPK1,MAPK13,CDK6,IKBKB,CREB1,MAPK14,SRC,ITGB3,PTGS2,RB1,PRKCG,IL1R1,IL6R,NFKBIA,IRF3,MAPK11,CHUK,RHOA,NFATC4,ATF4,RPS6KB2,TP53,RIPK1,BCAR1,CCR1,PIK3R3,RAF1,GNG3,MAPK12,NFATC3,CX3CL1,KRAS,AKAP13,TSC1,CCR5,EGFR,PRKACB,RHEB,TRAF2,PRKCB,GNG5,CDK4,PRKCA,MAP2K2,IL6,AKT1,RAC2,CREB3L2
hsa04914	1.2769103593567326e-08	Progesterone-mediated oocyte maturation	MAP2K1,CDC25B,FZR1,RPS6KA2,PLK1,CCNB1,PRKACA,ANAPC4,MAPK9,CDC26,ARAF,ANAPC2,MAPK1,MAPK13,RPS6KA3,MAPK14,MAPK11,PIK3R3,RAF1,RPS6KA1,SPDYA,MAPK12,CDC16,CDK1,BRAF,IGF1R,HSP90AB1,CDC25C,MAPK8,KRAS,INS,PRKACB,SPDYE2,CDK2,IGF1,MAD2L1,AKT1
hsa05167	1.4290054659630585e-08	Kaposi sarcoma-associated herpesvirus infection	HCK,IKBKE,MAP2K1,IFNAR1,IL6ST,UBC,FGF2,EIF2AK2,MTOR,NRAS,IRF7,SYK,MAPK9,BECN1,JAK2,LYN,CASP8,GSK3B,MAP2K6,MYC,CCR4,STAT3,RELA,GABARAP,MAPK13,CDK6,IKBKB,CREB1,MAPK14,MAPK1,SRC,PTGS2,RB1,ZFP36,MAPKAPK2,NFKBIA,IRF3,MAPK11,CHUK,MAP2K7,NFATC4,CD86,TP53,CCR1,PIK3R3,RAF1,GNG3,EP300,MAPK12,MAP2K4,NFATC3,KRAS,MAPK8,CCR5,TRAF2,IFNGR1,GNG5,CDK4,MAP2K2,IL6,AKT1
hsa04370	1.585484764274001e-08	VEGF signaling pathway	MAP2K1,RAC3,CDC42,NRAS,PXN,HSPB1,MAPK1,MAPK13,SRC,MAPK14,NOS3,PTGS2,MAPKAPK2,MAPK11,RAF1,MAPKAPK3,BAD,PIK3R3,MAPK12,KRAS,SPHK2,PRKCB,PRKCA,MAP2K2,AKT1,RAC2,PRKCG
hsa05418	1.6937721217949763e-08	Fluid shear stress and atherosclerosis	HSP90B1,SQSTM1,PRKAA2,ACTG1,RAC3,PRKCZ,MAP3K7,KEAP1,IL1B,MGST1,SDC1,MAPK9,PDGFA,PRKAA1,TRPV4,ITGA2B,MAP2K6,PLAT,MAP2K5,RELA,MAPK13,SRC,IKBKB,MAPK14,ITGB3,NOS3,IL1R1,MAPK11,EDN1,CHUK,RHOA,MAP2K7,SUMO4,TP53,PIK3R3,MAP3K5,MAPK12,MAP2K4,DUSP1,ARHGEF2,HSP90AB1,MEF2A,MAPK8,IFNG,ASS1,AKT1,RAC2,IL1A
hsa05130	1.7861115404736222e-08	Pathogenic Escherichia coli infection	MYH10,ROCK1,CLDN22,RAB1A,CYTH4,CLDN20,ACTG1,SLC9A3R1,MAP3K7,CDC42,CASP1,IL1B,MAPK9,PAK1,CASP8,NFKBIB,TAB2,RELA,TIRAP,MAPK13,MAPK1,IKBKB,MAPK14,TUBB,SRC,CYTH3,TNFRSF10B,FYN,NFKBIA,IL1R1,EZR,TUBB6,CHUK,MAPK11,RHOA,PAK2,TAB1,SEC24B,RIPK1,FCGR2A,ARPC1B,TAB3,MAPK12,CLDN14,MYO1C,ARHGEF2,MYO1F,OCLN,MAPK8,CTTN,PYCARD,MYH9,MYD88,ARPC2,MYH14,TRAF2,TNFSF10,ABCF2,TUBA1B,IL6,PAK3
hsa04666	1.8130506039084446e-08	Fc gamma R-mediated phagocytosis	HCK,MAP2K1,PLPP3,PRKCD,CDC42,SYK,RPS6KB1,PAK1,LYN,PLD2,MAPK1,PTPRC,PRKCE,PIP5K1C,RPS6KB2,AMPH,ARPC1B,FCGR2A,LIMK2,CFL1,CFL2,PIK3R3,RAF1,GSN,LIMK1,INPP5D,PLD1,FCGR1A,DOCK1,SPHK2,FCGR2B,ARPC2,PRKCB,PRKCA,AKT1,RAC2,PRKCG
hsa04659	2.1640762204506105e-08	Th17 cell differentiation	RORC,IL2,HLA-DQB1,IL1RAP,IL6ST,MTOR,IRF4,IL1B,MAPK9,IL2RG,JAK2,NFKBIB,STAT3,RELA,MAPK1,MAPK13,IKBKB,MAPK14,RUNX1,IL6,ZAP70,IL4R,IL6R,NFKBIA,IL17A,IL1R1,MAPK11,CHUK,CD3G,IL2RB,MAPK12,NFATC3,HSP90AB1,CD3E,MAPK8,IFNG,STAT5A,IFNGR1,IL4,IL2RA
hsa04015	2.164358353114666e-08	Rap1 signaling pathway	MAP2K1,CSF1,EFNA3,FGF2,ACTG1,CSF1R,RAC3,PRKCZ,NRAS,CDC42,CNR1,PDGFA,TLN1,SIPA1L1,FYB1,ITGA2B,PRKD2,RALGDS,MAP2K6,PLCB3,ANGPT4,SKAP1,ENAH,MAPK1,MAPK13,SRC,MAPK14,GRIN2A,MRAS,ITGB3,FGF16,RAPGEF1,MAPK11,RHOA,ANGPT1,EGF,BCAR1,KITLG,P2RY1,PIK3R3,RAF1,RAP1A,PDGFRB,VEGFD,MAPK12,BRAF,MAGI2,IGF1R,ITGB2,PLCE1,KRAS,CTNND1,INS,FGF9,FGF20,EGFR,PRKCB,IGF1,PRKCA,MAP2K2,AKT1,RAC2,PRKCG,MAP2K3
hsa05221	2.2020665401460184e-08	Acute myeloid leukemia	CEBPE,MAP2K1,BCL2A1,CSF1R,MTOR,PIM2,EIF4EBP1,NRAS,RPS6KB1,ARAF,MYC,STAT3,RELA,PML,MAPK1,IKBKB,RUNX1,CHUK,RPS6KB2,PIK3R3,RAF1,BAD,BRAF,IL3,KRAS,FCGR1A,PER2,STAT5A,MAP2K2,AKT1
hsa04640	2.5558472135433436e-08	Hematopoietic cell lineage	IL5,CSF1,IL5RA,HLA-DQB1,CSF1R,EPO,IL1B,CSF2RA,ITGA4,CD36,ITGA2B,CSF3,FLT3LG,CD24,ITGB3,EPOR,CD33,IL6,CSF3R,IL4R,IL6R,IL1R1,CD19,KITLG,GP1BA,CD37,CD5,CD3G,CD55,ITGA5,IL3,CD3E,FCGR1A,CD22,IL4,IL2RA,IL1A
hsa04664	2.7239653998720646e-08	Fc epsilon RI signaling pathway	IL5,MAP2K1,IL4,RAC3,NRAS,SYK,MAPK9,LYN,MAP2K6,MAPK1,MAPK13,MAPK14,FYN,MAPK11,MAP2K7,FCER1G,PIK3R3,RAF1,MAPK12,MAP2K4,INPP5D,IL3,KRAS,MAPK8,PRKCA,MAP2K2,AKT1,RAC2,MAP2K3
hsa05212	4.585761060790233e-08	Pancreatic cancer	MAP2K1,MTOR,RAC3,CDC42,RPS6KB1,MAPK9,ARAF,RALGDS,PLD2,STAT3,RELA,MAPK1,CDK6,IKBKB,GADD45B,RB1,CHUK,EGF,RPS6KB2,TP53,PIK3R3,RAF1,BAD,BRAF,PLD1,MAPK8,KRAS,ARHGEF6,EGFR,CDK4,AKT1,RAC2
hsa05162	4.894182064806486e-08	Measles	CDKN1B,IKBKE,DDX58,IL2,CD28,IFNAR1,EIF2AK2,MAP3K7,IRF7,IL1B,MAPK9,IL2RG,CLEC4M,CASP8,GSK3B,NFKBIB,TAB2,STAT3,CSNK2A3,RELA,CDK6,CSNK2A1,IKBKB,TLR7,IL6,NFKBIA,IRF3,CHUK,TP53,PIK3R3,BAD,CD3G,IL2RB,CSNK2A2,APAF1,SLAMF1,CD3E,MAPK8,HSPA1L,FCGR2B,CD209,MYD88,STAT5A,CDK2,CDK4,IL2RA,AKT1,IL1A
hsa05215	6.871138896063942e-08	Prostate cancer	CDKN1B,FOXO1,MAP2K1,HSP90B1,MTOR,NRAS,PDGFA,ARAF,GSK3B,PLAT,RELA,MAPK1,IKBKB,CREB1,RB1,NFKBIA,CHUK,EGF,ATF4,TP53,PIK3R3,RAF1,BAD,PDGFRB,EP300,TMPRSS2,BRAF,IGF1R,HSP90AB1,KRAS,INS,EGFR,CDK2,IGF1,MAP2K2,AKT1,CREB3L2
hsa04110	7.18691632732401e-08	Cell cycle	CDKN1B,WEE1,CDC25B,FZR1,E2F4,YWHAE,YWHAZ,RBL2,PLK1,HDAC2,CCNH,CCNB1,YWHAH,ANAPC4,HDAC1,SKP2,CDK7,CDC26,GSK3B,TFDP2,ANAPC2,MYC,CDKN1C,CDK6,GADD45B,RB1,YWHAB,CHEK1,YWHAG,CDC14A,CDC14B,TP53,EP300,RBX1,CDK1,YWHAQ,CDC25C,CDK2,CHEK2,CDK4,MAD2L1,E2F5,CDC16,SFN
hsa04114	1.290791268949489e-07	Oocyte meiosis	MAP2K1,PPP2R5D,YWHAE,YWHAZ,RPS6KA2,PLK1,PPP1CA,CCNB1,PRKACA,YWHAH,ANAPC4,PPP2R5C,BTRC,CDC26,ANAPC2,MAPK1,MAPK13,RPS6KA3,MAPK14,YWHAB,PPP2CA,YWHAG,MAPK11,RPS6KA1,SPDYA,RBX1,MAPK12,PLCZ1,CDK1,FBXW11,SLK,IGF1R,YWHAQ,CDC25C,INS,PRKACB,SPDYE2,CDK2,IGF1,MAD2L1,CAMK2G,CDC16
hsa04071	1.729213770529123e-07	Sphingolipid signaling pathway	MAP2K1,BDKRB2,ROCK1,PPP2R5D,KNG1,RAC3,PRKCZ,NRAS,MAP2K2,MAPK9,PPP2R5C,PLCB3,PLD2,RELA,MAPK1,MAPK13,CTSD,MAPK14,NOS3,PRKCE,FYN,PPP2CA,MAPK11,RHOA,TP53,ADORA1,PIK3R3,RAF1,MAP3K5,MAPK12,PLD1,MAPK8,KRAS,SPHK2,TRAF2,PRKCB,PRKCA,FCER1G,AKT1,RAC2,PRKCG
hsa04140	1.8848715719055933e-07	Autophagy - animal	RB1CC1,MAP2K1,ULK1,RAB1A,TSC2,SQSTM1,PRKAA2,MTOR,DEPTOR,MAP3K7,NRAS,PRKCD,PRKACA,RPS6KB1,DAPK1,MAPK9,BECN1,PRKAA1,ERN1,LAMP1,CAMKK2,GABARAP,MAPK1,CTSD,DAPK3,MRAS,DDIT4,PPP2CA,RPTOR,CFLAR,RPS6KB2,RRAS2,PIK3R3,RAF1,BAD,IRS1,STK11,IGF1R,KRAS,MAPK8,INS,TSC1,PRKACB,RHEB,MAP2K2,AKT1
hsa04912	2.1800345991928948e-07	GnRH signaling pathway	MAP2K1,GNRHR,PRKCD,CDC42,NRAS,PRKACA,MAPK9,MAP2K6,PLCB3,PLD2,MAPK1,MAPK13,SRC,MAPK14,MAP3K4,MAPK11,MAP2K7,ATF4,MAP3K2,RAF1,MAP3K1,LHB,MAPK12,MAP2K4,PLD1,MAPK8,KRAS,EGFR,PRKACB,PRKCB,PRKCA,MAP2K2,CAMK2G,MAP2K3
hsa04720	2.6339324482883354e-07	Long-term potentiation	MAP2K1,RPS6KA2,NRAS,PPP1CA,PRKACA,ARAF,PLCB3,MAPK1,GRIA2,RPS6KA3,GRM1,GRIN2A,CAMK4,ATF4,GRIA1,GRIN2C,RAF1,RPS6KA1,RAP1A,EP300,BRAF,KRAS,PRKACB,PRKCB,PRKCA,MAP2K2,CAMK2G,PRKCG
hsa04613	2.718611969589606e-07	Neutrophil extracellular trap formation	MAP2K1,TLR8,CAMP,ACTG1,MTOR,HDAC4,MAP3K7,HDAC2,CASP1,SYK,FGB,HDAC9,HDAC1,HDAC7,ITGA2B,HIST2H2AC,PLCB3,RELA,MAPK1,MAPK13,SRC,MAPK14,TLR7,ITGB3,PRKCG,C5AR1,MAPK11,HDAC5,SIGLEC9,GP1BA,ELANE,FCGR2A,FGG,HIST3H3,PIK3R3,RAF1,H2AFX,MAPK12,ITGB2,FCGR1A,CYBB,PRKCB,HDAC8,PRKCA,MAP2K2,AKT1,RAC2,HIST1H2BC
hsa05132	3.005321828930225e-07	Salmonella infection	MAP2K1,MYL2,HSP90B1,CYTH4,NLRC4,DYNLL1,ACTG1,MYL12B,MAP3K7,CDC42,RHOJ,PIK3C2B,IL1B,CASP1,MAP2K2,MAPK9,PAK1,CASP8,MAP2K6,ELMO2,TAB2,ELMO1,MYC,RELA,TIRAP,MAPK13,DCTN1,IKBKB,MAPK14,TUBB,CASP5,MAPK1,PTPRC,CYTH3,TNFRSF10B,NFKBIA,TLR6,DYNLL2,TUBB6,CHUK,MAPK11,RHOA,MAP2K7,RHOB,PKN1,TAB1,RIPK1,ARPC1B,MYL9,TAB3,AKT1,RAF1,MAPK12,MAP2K4,DYNC1I2,FLNA,HSP90AB1,MAPK8,DYNC1LI2,LY96,PYCARD,MYD88,ARPC2,TRAF2,TNFSF10,MYL5,TUBA1B,IL6,PAK3,MAP2K3
hsa05214	3.2968966416468283e-07	Glioma	MAP2K1,MTOR,NRAS,PDGFA,ARAF,MAPK1,CDK6,CAMK4,GADD45B,RB1,CAMK1D,CAMK1,EGF,TP53,PIK3R3,RAF1,PDGFRB,BRAF,IGF1R,KRAS,CAMK1G,EGFR,PRKCB,IGF1,CDK4,PRKCA,MAP2K2,AKT1,CAMK2G,PRKCG
hsa05152	3.3486371271277673e-07	Tuberculosis	MALT1,IL10RB,CD74,KSR1,HLA-DQB1,FCGR2C,CAMP,CASP10,IL1B,SYK,MAPK9,CEBPB,JAK2,CLEC4M,CASP8,TLR1,LAMP1,RELA,TIRAP,MAPK13,HSPA9,MAPK14,CREB1,CTSD,IL10,MAPK1,SRC,CTSS,MRC2,TLR6,MAPK11,RHOA,ITGAX,FCGR2A,RAF1,BAD,EP300,MAPK12,APAF1,ITGB2,MAPK8,FCGR1A,IRAK2,SPHK2,FCGR2B,CD209,IFNG,MYD88,IFNGR1,FCER1G,IL6,AKT1,CAMK2G,IL1A
hsa04662	4.66746558821407e-07	B cell receptor signaling pathway	MALT1,MAP2K1,CD72,RAC3,NRAS,SYK,LYN,BLNK,GSK3B,NFKBIB,RELA,MAPK1,CARD11,IKBKB,CD79B,NFKBIA,CHUK,CD19,PIK3R3,RAF1,NFATC3,LILRB4,INPP5D,KRAS,FCGR2B,CD22,PRKCB,MAP2K2,AKT1,RAC2
hsa04530	5.310916963498441e-07	Tight junction	MYH10,MYL2,CGN,AMOT,ROCK1,CLDN22,AMOTL1,CLDN20,PRKAA2,ACTG1,SYNPO,SLC9A3R1,MYL12B,PRKCZ,CDC42,PRKACA,MAPK9,PRKAA1,ACTN1,DLG1,SRC,RUNX1,PRKCE,NF2,PPP2CA,RHOA,MAP2K7,MYL9,ARPC1B,MPDZ,ARHGAP17,MAP3K1,RAP1A,MAP3K5,CLDN14,STK11,TUBA1B,ARHGEF2,OCLN,PRKAG2,MAPK8,CTTN,MYH9,PRKACB,MYH14,CGNL1,ARPC2,CDK4,RDX,EZR,NEDD4L
hsa05206	5.757706829419466e-07	MicroRNAs in cancer	CDKN1B,MAP2K1,CDC25B,EFNA3,ROCK1,KIF23,MTOR,HDAC4,SIRT1,NRAS,HDAC2,MAP2K2,HDAC1,PDGFA,ST14,MYC,STAT3,MAPK1,CDK6,IKBKB,ITGB3,PTGS2,RASSF1,EZH2,PRKCE,DDIT4,RPTOR,EZR,RHOA,HDAC5,TP53,DNMT3A,DNMT3B,PAK4,PIK3R3,RAF1,PDGFRB,EP300,IRS1,ITGA5,RPS6KA5,CDC25C,KRAS,STMN1,EGFR,PRKCB,PRKCA,RDX,PDCD4,PRKCG
hsa04657	7.36753081827663e-07	IL-17 signaling pathway	IKBKE,IL5,HSP90B1,MAP3K7,IL1B,MAPK9,IL17RA,CEBPB,CASP8,GSK3B,CSF3,TAB2,MAPK6,RELA,MAPK1,MAPK13,IKBKB,MAPK14,PTGS2,NFKBIA,IL17A,MAPK11,CHUK,TAB3,MAPK12,IL17RE,HSP90AB1,MAPK8,IFNG,TRAF2,IL4,IL6,MAPK4
hsa05140	8.590686893340748e-07	Leishmaniasis	HLA-DQB1,FCGR2C,MAP3K7,IL1B,ITGA4,JAK2,NFKBIB,TAB2,RELA,MAPK1,MAPK13,MAPK14,IL10,PTGS2,NFKBIA,MAPK11,EEF1A1,TAB1,FCGR2A,MAPK12,ITGB2,FCGR1A,IFNG,MYD88,CYBB,PRKCB,IFNGR1,IL4,IL1A
hsa04935	8.655516990605518e-07	Growth hormone synthesis, secretion and action	MAP2K1,GHRL,MTOR,NRAS,PRKACA,MAPK9,GHSR,JAK2,GSK3B,MAP2K6,PLCB3,STAT3,MAPK1,MAPK13,MAPK14,CREB1,PRKCG,MAPK11,ATF4,BCAR1,SOCS2,PIK3R3,RAF1,MAP3K1,EP300,MAPK12,MAP2K4,IRS1,KRAS,MAPK8,SSTR1,PRKACB,STAT5A,PRKCB,IGF1,PRKCA,MAP2K2,AKT1,CREB3L2,MAP2K3
hsa05160	1.2829484926527886e-06	Hepatitis C	IKBKE,MAP2K1,DDX58,IFNAR1,CLDN22,EIF2AK2,CLDN20,YWHAE,YWHAZ,NRAS,IRF7,YWHAH,CASP8,ARAF,GSK3B,MYC,STAT3,RELA,MAPK1,CDK6,IKBKB,RB1,YWHAB,NFKBIA,PPP2CA,IRF3,YWHAG,CFLAR,CHUK,EGF,TP53,RIPK1,PIK3R3,RAF1,BAD,APAF1,BRAF,CLDN14,YWHAQ,OCLN,KRAS,IFNG,EGFR,CDK2,TRAF2,CDK4,MAP2K2,AKT1
hsa04630	1.4513739459963143e-06	JAK-STAT signaling pathway	IL5,IL10RB,IL2,IL5RA,IFNAR1,IL6ST,MTOR,CISH,EPO,CSF2RA,IL12RB2,IL2RG,PDGFA,JAK2,CSF3,MYC,LEPR,STAT3,PRL,IL10,EPOR,MPL,IL6,CSF3R,IL4R,IL6R,CSF2RB,IL15RA,EGF,IL15,SOCS2,PIK3R3,RAF1,LEP,PDGFRB,EP300,IL2RB,LIF,IL3,STAT4,IL9,IFNG,EGFR,STAT5A,IFNGR1,IL13RA1,IL4,IL2RA,AKT1
hsa04611	2.295266512059271e-06	Platelet activation	ROCK1,ACTG1,MYLK,MYL12B,PRKCZ,PPP1CA,PRKACA,SYK,FGB,PRKG2,TLN1,GP6,LYN,ITGA2B,P2RX1,PLCB3,MAPK1,MAPK13,SRC,MAPK14,ITGB3,NOS3,FYN,MAPK11,PRKG1,RHOA,MYLK4,GP1BA,FCGR2A,FGG,P2RY1,PIK3R3,RAP1A,MAPK12,ARHGAP35,PPP1R12A,PRKACB,MYLK3,FCER1G,AKT1
hsa04360	2.416893436892937e-06	Axon guidance	SSH1,ABLIM1,EFNA3,ROCK1,RAC3,MYL12B,PRKCZ,CDC42,NRAS,PLXNC1,CXCR4,CDK5,PAK6,SHH,PTCH1,PAK1,SEMA3B,GSK3B,SSH3,ENAH,SEMA4A,MAPK1,SRC,FYN,SSH2,SEMA4D,EPHA8,RHOA,NFATC4,PAK2,RHOD,EPHB4,MYL9,LIMK2,PLXNB1,PAK4,CFL1,CFL2,PIK3R3,RAF1,SRGAP2,LIMK1,NFATC3,SEMA6A,KRAS,NGEF,MYL5,RND1,PRKCA,CAMK2G,PAK3,RAC2
hsa04919	2.432805079198512e-06	Thyroid hormone signaling pathway	FOXO1,MAP2K1,ATP1A3,TBC1D4,TSC2,PFKM,ACTG1,MTOR,HDAC2,NRAS,PRKACA,PFKFB2,HDAC1,GSK3B,PLCB3,MYC,MAPK1,SRC,ITGB3,ATP2A2,PLN,TP53,PIK3R3,RAF1,BAD,EP300,PFKP,PLCZ1,ATP1B2,PLCE1,KRAS,PRKACB,RHEB,PRKCB,PRKCA,MAP2K2,PFKL,AKT1,PRKCG
hsa04210	2.935513899830685e-06	Apoptosis	MAP2K1,BCL2A1,LMNB2,ACTG1,CASP10,NRAS,MAP2K2,MAPK9,PTPN13,ERN1,CASP8,LMNB1,RELA,MAPK1,CTSD,IKBKB,GADD45B,AIFM1,CTSS,TNFRSF10B,CSF2RB,NFKBIA,BIRC5,CFLAR,CHUK,ATF4,TP53,RIPK1,PIK3R3,RAF1,BAD,PARP2,MAP3K5,APAF1,IL3,KRAS,MAPK8,CASP6,TRAF2,TNFSF10,TUBA1B,DAB2IP,AKT1
hsa05205	3.535251472521724e-06	Proteoglycans in cancer	MAP2K1,ROCK1,FGF2,ACTG1,MTOR,NRAS,CDC42,PPP1CA,PRKACA,SDC1,RPS6KB1,SHH,PTCH1,MAP2K2,PXN,PAK1,ARAF,MYC,STAT3,MAPK1,MAPK13,SRC,MAPK14,MRAS,ITGB3,IHH,EZR,MAPK11,RHOA,FZD4,RPS6KB2,AKT1,TP53,RRAS2,PIK3R3,RAF1,MAPK12,BRAF,CBL,ITGB5,ITGA5,IGF1R,EIF4B,PLCE1,FLNA,PPP1R12A,CTTN,KRAS,EGFR,PRKACB,PRKCB,IGF1,PRKCA,RDX,PDCD4,CAMK2G,PRKCG
hsa04917	3.999392753924057e-06	Prolactin signaling pathway	MAP2K1,CISH,NRAS,MAPK9,JAK2,GSK3B,TNFSF11,STAT3,RELA,MAPK1,MAPK13,PRL,MAPK14,SRC,MAPK11,SOCS2,PIK3R3,RAF1,LHB,MAPK12,KRAS,MAPK8,INS,STAT5A,MAP2K2,AKT1,TNFRSF11A
hsa05218	3.999392753924057e-06	Melanoma	MAP2K1,FGF2,MITF,NRAS,PDGFA,ARAF,MAPK1,CDK6,GADD45B,FGF16,RB1,EGF,TP53,PIK3R3,RAF1,BAD,PDGFRB,BRAF,IGF1R,KRAS,FGF9,FGF20,EGFR,IGF1,CDK4,MAP2K2,AKT1
hsa05219	4.611628697201928e-06	Bladder cancer	MAP2K1,NRAS,DAPK1,ARAF,MYC,MAPK1,DAPK3,SRC,RB1,RASSF1,EGF,TP53,RAF1,BRAF,RPS6KA5,KRAS,EGFR,CDK4,MAP2K2
hsa04933	5.085147566816982e-06	AGE-RAGE signaling pathway in diabetic complications	CDKN1B,FOXO1,PRKCZ,PRKCD,CDC42,NRAS,IL1B,MAPK9,JAK2,PLCB3,STAT3,RELA,MAPK1,MAPK13,MAPK14,NOS3,PRKCE,DIAPH1,MAPK11,EDN1,PIK3R3,VEGFD,MAPK12,PLCE1,KRAS,MAPK8,CYBB,STAT5A,PRKCB,CDK4,PRKCA,IL6,AKT1,IL1A
hsa04621	5.18234342918655e-06	NOD-like receptor signaling pathway	AIM2,IKBKE,IFNAR1,CAMP,NLRC4,YWHAE,MAP3K7,PRKCD,IRF7,IL1B,CASP1,MAPK9,TRIP6,SUGT1,CASP8,PLCB3,NFKBIB,TAB2,RELA,GABARAP,MAPK13,MAPK1,IKBKB,MAPK14,CASP5,NFKBIA,IRF3,CARD17,MAPK11,CHUK,RHOA,PKN1,TAB1,RIPK1,TAB3,SHARPIN,CARD16,MAPK12,TRPM7,CARD6,CARD18,HSP90AB1,MAPK8,DNM1L,PYCARD,MYD88,CYBB,TRAF2,PYDC1,IL6
hsa04730	5.997728599320418e-06	Long-term depression	MAP2K1,NRAS,PRKG2,LYN,ARAF,NOS1,PLCB3,MAPK1,GRIA2,GRM1,PPP2CA,PRKG1,GRIA1,RAF1,BRAF,IGF1R,KRAS,PRKCB,GRIA3,IGF1,PRKCA,MAP2K2,PRKCG
hsa04064	6.543971206306329e-06	NF-kappa B signaling pathway	MALT1,BCL2A1,DDX58,MAP3K7,IL1B,SYK,LYN,BLNK,TNFSF11,TAB2,TNFSF13B,RELA,TIRAP,CSNK2A3,CSNK2A1,CARD11,IKBKB,GADD45B,PTGS2,ZAP70,IL1R1,NFKBIA,CFLAR,CHUK,ERC1,TAB1,RIPK1,TAB3,CSNK2A2,LY96,MYD88,TRAF2,PRKCB,TNFRSF11A
hsa05231	7.084210911869748e-06	Choline metabolism in cancer	MAP2K1,PLPP3,TSC2,EIF4EBP1,MTOR,RAC3,NRAS,RPS6KB1,MAPK9,PDGFA,RALGDS,SLC22A2,PLD2,MAPK1,PIP5K1C,EGF,RPS6KB2,PIK3R3,RAF1,PDGFRB,PLD1,MAPK8,KRAS,TSC1,EGFR,RHEB,PRKCB,PRKCA,MAP2K2,AKT1,RAC2,PRKCG
hsa05223	7.46046163926915e-06	Non-small cell lung cancer	MAP2K1,NRAS,ALK,ARAF,STAT3,MAPK1,CDK6,FHIT,GADD45B,RB1,RASSF1,EGF,TP53,PIK3R3,RAF1,BAD,STK4,BRAF,KRAS,EGFR,STAT5A,PRKCB,CDK4,PRKCA,MAP2K2,AKT1,PRKCG
hsa05220	7.54550717903776e-06	Chronic myeloid leukemia	CDKN1B,MAP2K1,HDAC2,NRAS,HDAC1,ARAF,BCR,MYC,RELA,MAPK1,CDK6,IKBKB,RUNX1,GADD45B,RB1,NFKBIA,CHUK,TP53,PIK3R3,RAF1,BAD,BRAF,CBL,KRAS,STAT5A,CDK4,MAP2K2,AKT1
hsa04658	9.510011839725539e-06	Th1 and Th2 cell differentiation	IL5,IL2,HLA-DQB1,IL12RB2,MAPK9,IL2RG,JAK2,NFKBIB,RELA,MAPK1,MAPK13,IKBKB,MAPK14,ZAP70,IL4R,NFKBIA,MAPK11,CHUK,CD3G,IL2RB,MAPK12,NFATC3,CD3E,STAT4,MAPK8,IFNG,STAT5A,IFNGR1,IL4,IL2RA,MAML2
hsa04670	1.1886467673863938e-05	Leukocyte transendothelial migration	MYL2,ROCK1,CLDN22,CLDN20,ACTG1,MYL12B,CDC42,CXCR4,ITGA4,PXN,ACTN1,MAPK13,MAPK14,TXK,CTNNA1,MAPK11,RHOA,BCAR1,MYL9,PIK3R3,RAP1A,MAPK12,CLDN14,ARHGAP35,ITGB2,OCLN,CTNND1,CYBB,VCL,PRKCB,CTNNA3,MYL5,PRKCA,EZR,RAC2,PRKCG
hsa05166	2.5090180274977372e-05	Human T-cell leukemia virus 1 infection	MAP2K1,IL2,HLA-DQB1,NRAS,PRKACA,ANAPC4,SRF,MAPK9,IL2RG,TLN1,CDC26,ANAPC2,MYC,DLG1,TERT,RELA,MAPK1,IKBKB,CREB1,RB1,IL6,ZFP36,RAN,GPS2,NFKBIA,CHEK1,IL1R1,IL15RA,ETS2,CHUK,NFATC4,ATF4,IL15,TP53,AKT1,PIK3R3,MAP3K1,CD3G,EP300,IL2RB,MAP2K4,CRTC1,NFATC3,ITGB2,CD3E,MAPK8,KRAS,CANX,PRKACB,STAT5A,CDK2,CHEK2,CDK4,MAD2L1,MAP2K2,IL2RA,CDC16,CREB3L2
hsa01522	2.5946660132820693e-05	Endocrine resistance	CDKN1B,MAP2K1,GPER1,MTOR,NRAS,PRKACA,RPS6KB1,MAPK9,ARAF,MAPK1,MAPK13,SRC,MAPK14,RB1,MAPK11,RPS6KB2,TP53,PIK3R3,RAF1,BAD,MAPK12,BRAF,IGF1R,KRAS,MAPK8,EGFR,PRKACB,IGF1,CDK4,MAP2K2,AKT1
hsa04213	4.2862180164922705e-05	Longevity regulating pathway - multiple species	FOXO1,EIF4EBP2,PRKAA2,MTOR,SIRT1,NRAS,HDAC2,PRKACA,RPS6KB1,HDAC1,PRKAA1,RPTOR,RPS6KB2,PIK3R3,IRS1,IGF1R,PRKAG2,KRAS,INS,HSPA1L,PRKACB,IGF1,AKT1
hsa05210	4.693848883029018e-05	Colorectal cancer	MAP2K1,MTOR,RAC3,NRAS,RPS6KB1,MAPK9,ARAF,MSH2,GSK3B,RALGDS,MYC,MAPK1,GADD45B,BIRC5,RHOA,EGF,RPS6KB2,TP53,PIK3R3,RAF1,BAD,BRAF,KRAS,MAPK8,MSH6,EGFR,MAP2K2,AKT1,RAC2
hsa04060	5.60737733619704e-05	Cytokine-cytokine receptor interaction	IL5,IL10RB,IL1RN,CSF1,TNFRSF11B,NODAL,IL2,IFNAR1,IL1RAP,IL6ST,IL4,TNFSF13,IL5RA,CSF1R,EPO,CX3CR1,IL1B,CXCR4,ACKR4,CSF2RA,IL12RB2,IL17RA,IL2RG,TNFRSF8,CSF3,RELT,TNFSF11,LEPR,CCR4,TNFSF13B,PRL,IL10,IL6,MPL,EPOR,TNFRSF10B,CSF3R,IL6R,CSF2RB,IL17A,IL4R,IL1R1,IL15RA,GDF1,IL15,CCR1,LEP,INHBE,ACVR1C,IL2RB,LIF,CX3CL1,IL17RE,IL3,IL9,ACVRL1,IFNG,CCR6,IL34,CCR5,TNFSF10,IFNGR1,IL13RA1,IL1RL1,TNFRSF19,IL2RA,TNFRSF11A,IL1A
hsa04920	5.6909665287633076e-05	Adipocytokine signaling pathway	PRKAA2,MTOR,MAPK9,PRKAA1,JAK2,CD36,NFKBIB,LEPR,STAT3,CAMKK2,RELA,IKBKB,NFKBIA,PCK1,CHUK,LEP,ACACB,IRS1,STK11,PPARGC1A,PRKAG2,MAPK8,TRAF2,AKT1
hsa04062	0.00010114228240388869	Chemokine signaling pathway	HCK,MAP2K1,ROCK1,RAC3,PRKCZ,CDC42,NRAS,PRKCD,CX3CR1,CXCR4,PRKACA,PXN,JAK2,PAK1,LYN,GSK3B,ELMO1,PLCB3,NFKBIB,CCR4,STAT3,RELA,MAPK1,SRC,IKBKB,NFKBIA,CHUK,RHOA,GRK7,BCAR1,CCR1,PIK3R3,RAF1,BAD,RAP1A,GRK4,GNG3,GRK6,BRAF,GRK1,CX3CL1,GRK5,KRAS,CCR6,CCR5,PRKACB,PRKCB,GNG5,AKT1,RAC2
hsa05142	0.0001512346453770973	Chagas disease	IL2,BDKRB2,KNG1,ACE,IL1B,MAPK9,CASP8,PLCB3,RELA,MAPK1,MAPK13,IKBKB,MAPK14,IL10,NFKBIA,PPP2CA,TLR6,MAPK11,CFLAR,CHUK,PIK3R3,CD3G,MAPK12,MAP2K4,CD3E,MAPK8,IFNG,MYD88,IFNGR1,IL6,AKT1
hsa05133	0.000154060136372542	Pertussis	CASP1,IL1B,MAPK9,RELA,TIRAP,MAPK13,MAPK1,MAPK14,IL10,C1S,IRF3,MAPK11,RHOA,C1R,CFL1,CFL2,MAPK12,ITGA5,ITGB2,MAPK8,LY96,PYCARD,MYD88,IL6,IL1A
hsa04371	0.00015647311472693522	Apelin signaling pathway	MAP2K1,MYL2,PRKAA2,MTOR,HDAC4,MYLK,NRAS,PRKACA,RPS6KB1,BECN1,PRKAA1,NOS1,PLCB3,PLAT,MAPK1,GABARAP,CAMK4,MRAS,NOS3,PRKCE,RPS6KB2,HDAC5,SPP1,MYLK4,RRAS2,RAF1,GNG3,PPARGC1A,PRKAG2,APLN,MEF2A,KRAS,SPHK2,PRKACB,GNG5,MYLK3,MAP2K2,AKT1
