## Supplementary Data S1 for "phuEGO: A network-based method to reconstruct active signalling pathways from phosphoproteomics datasets": K.txt

KEGG id	Pvalue	proteins_in_net	proteins_in_seed	description	proteins_involved
hsa04010	2.5628537753776455e-44	154	17	MAPK signaling pathway	MAP2K1,MAP3K20,PRKACA,MAP2K2,VEGFC,TAB2,RELA,RPS6KA3,IKBKB,MAPK8IP3,MAPK3,MAPKAPK2,FLT4,IL1R1,CRKL,FGF4,MAPK8IP1,EGF,KITLG,MAP3K2,FLT1,ATF2,PDGFRB,JUND,RPS6KA1,MECOM,FGFR2,EFNA5,PTPRR,IGF1R,HSPA1L,STMN1,MAP3K11,IGF1,DDIT3,MAPK10,MAP2K3,TNF,FGF2,DUSP9,PGF,IL1B,SRF,MAP3K8,PAK1,CACNA2D3,NTRK1,RASGRF1,MAP2K6,MAPK1,MAPK14,PLA2G4A,EFNA2,BDNF,EFNA1,CACNG2,ANGPT1,PAK2,INSR,FGF8,MAPKAPK3,FGFR4,RAP1A,MAP3K6,MAP2K4,NR4A1,FGF19,RPS6KA5,FGF6,PRKACG,MAP3K13,EFNA4,DUSP6,PPM1A,CACNA1H,IL1A,MAPK8IP2,CASP3,CSF1,MAP3K3,PTPN7,IL1RAP,RPS6KA6,NLK,MAPKAPK5,MAP3K7,CDC42,PPM1B,MAPK9,PDGFA,FLT3LG,HSPB1,MYC,MAP4K1,GADD45B,DUSP5,ERBB4,MAP3K4,CACNA2D1,DUSP2,ATF4,TAOK1,FGFR3,DUSP7,KDR,RAF1,AKT2,NFATC3,RPS6KA4,FOS,DUSP1,FLNC,MAPK8,AKT3,HGF,FGF20,PRKCA,HSPA1A,CDC25B,CSF1R,CRK,RPS6KA2,MAPT,PPP3CB,PDGFRA,DUSP10,ANGPT4,TAOK3,MAP2K5,FGFR1,FGF5,JUN,TEK,MAPK11,CHUK,MAP2K7,RASGRP2,DUSP8,TP53,EPHA2,PPP3CA,MAP3K5,PPP5C,BRAF,ANGPT2,GRB2,INS,MEF2C,RASGRP4,PRKACB,VEGFB,RAC1,AKT1,RAC2
hsa04151	4.366219079992871e-29	149	13	PI3K-Akt signaling pathway	CDKN1B,MAP2K1,SGK1,PPP2R1B,PPP2R5E,YWHAZ,RBL2,PPP2R1A,ITGA3,LAMC3,CASP9,MAP2K2,RXRA,VEGFC,PIK3R1,GSK3B,LAMA3,PTK2,RELA,GNB4,IKBKB,IFNB1,ITGB3,MAPK3,FLT4,DDIT4,PPP2CA,FGF4,MDM2,EGF,RPS6KB2,KITLG,FLT1,PIK3R3,PDGFRB,PIK3CA,ATF2,FGFR2,EFNA5,GNG10,IGF1R,IGF1,CDK4,CRTC2,IL6,RPS6,PHLPP1,FGF2,PDPK1,PRKAA2,EIF4EBP1,MTOR,PGF,PRKAA1,ITGA2B,NTRK1,MAPK1,RELN,MAGI1,EFNA2,BDNF,GNB1,RPTOR,EFNA1,PCK1,ANGPT1,GNG8,INSR,FGF8,FGFR4,HSP90AA1,PHLPP2,NR4A1,CDC37,FGF19,YWHAQ,EIF4B,FGF6,PPP2CB,EFNA4,EIF4E,CHRM2,CSF1,GNG4,TSC2,YWHAE,RPS6KB1,YWHAH,PDGFA,BCL2L11,SGK3,FLT3LG,MYC,CDK6,PRLR,ERBB4,COL4A3,ATF4,FGFR3,KDR,RAF1,GNG3,IL2RB,AKT2,IRS1,STK11,MLST8,IL3,HGF,AKT3,TSC1,FGF20,CDK2,GNG5,PRKCA,IL2,CSF1R,FOXO3,SGK2,PPP2R2A,PDGFRA,GNG2,ANGPT4,FGFR1,ITGA9,CREB1,FGF5,NOS3,YWHAB,ITGB7,TEK,LAMB4,YWHAG,CHUK,ITGB4,TP53,EPHA2,BAD,EIF4E1B,HSP90AB1,ANGPT2,GRB2,INS,PTEN,RHEB,VEGFB,RAC1,IL2RA,AKT1
hsa04014	2.135273193473576e-25	105	10	Ras signaling pathway	MAP2K1,PRKACA,MAP2K2,VEGFC,PIK3R1,FOXO4,RELA,GNB4,IKBKB,MAPK3,ZAP70,FLT4,ABL2,FGF4,RHOA,EGF,KITLG,FLT1,PIK3R3,PDGFRB,PIK3CA,FGFR2,EFNA5,GNG10,IGF1R,PLCE1,RALA,IGF1,MAPK10,RASAL2,FGF2,SHC1,PGF,PAK1,NTRK1,RASGRF1,MAPK1,GRIN2A,PLA2G4A,RASSF1,EFNA2,BDNF,GNB1,EFNA1,ANGPT1,PAK2,GNG8,INSR,FGF8,PAK4,FGFR4,RAP1A,RALBP1,FGF19,FGF6,PRKACG,EFNA4,CSF1,GNG4,PLA2G12A,RASSF5,GRIN1,CDC42,GAB2,MAPK9,PDGFA,FLT3LG,PLA2G1B,ETS2,FGFR3,KDR,RAF1,GNG3,PTPN11,AKT2,AFDN,MAPK8,AKT3,HGF,FGF20,ABL1,GNG5,PRKCA,RGL1,CSF1R,PDGFRA,GNG2,ANGPT4,PLD2,FGFR1,FGF5,TEK,CHUK,RASGRP2,EPHA2,BAD,ANGPT2,GRB2,INS,RASGRP4,PRKACB,VEGFB,RAC1,AKT1,RAC2
hsa04015	6.393831347173707e-19	91	8	Rap1 signaling pathway	MAP2K1,CTNNB1,RGS14,MAP2K2,VEGFC,PIK3R1,MAPK3,ITGB3,FLT4,FPR1,CRKL,FGF4,RHOA,EGF,KITLG,FLT1,P2RY1,PIK3R3,PIK3CA,PDGFRB,FGFR2,EFNA5,IGF1R,PLCE1,GNAQ,RALA,IGF1,MAP2K3,FGF2,PGF,SIPA1L1,ITGA2B,MAP2K6,MAPK1,MAPK14,GRIN2A,MAGI1,EFNA2,EFNA1,ANGPT1,INSR,FGF8,ITGAL,FGFR4,RAP1A,FGF19,FGF6,EFNA4,CSF1,RASSF5,GRIN1,PRKCZ,CDC42,PRKD3,GNAI3,PDGFA,PFN2,PLCB1,ENAH,FGFR3,KDR,RAF1,AKT2,AFDN,HGF,AKT3,ADORA2B,FGF20,PRKCA,CSF1R,CRK,PDGFRA,RAPGEF3,ADORA2A,PRKD2,ANGPT4,FGFR1,FGF5,TEK,RAPGEF1,MAPK11,RASGRP2,EPHA2,BRAF,ANGPT2,INS,VEGFB,RAC1,AKT1,RAC2,PRKD1
hsa04140	1.2247780330780947e-15	65	13	Autophagy - animal	RB1CC1,MAP2K1,ULK1,ATG101,RAB1A,VMP1,TSC2,PDPK1,PRKAA2,C9orf72,MTOR,AKT1S1,ZFYVE1,MAP3K7,PRKCQ,PRKCD,DEPTOR,PRKACA,RPS6KB1,DAPK1,MAPK9,BECN1,PRKAA1,PIK3R1,ATG16L1,ATG14,LAMP1,MAPK1,DAPK3,SMCR8,MTMR14,ATG13,MAPK3,DDIT4,PPP2CA,EIF2S1,RPTOR,CFLAR,BECN2,RPS6KB2,PIK3R3,RAF1,BAD,PIK3CA,NRBF2,AKT2,AMBRA1,STK11,RAB8A,MLST8,IGF1R,IRS1,MAPK8,AKT3,INS,PPP2CB,PTEN,TSC1,PRKACG,PRKACB,RHEB,ATG9A,MAP2K2,AKT1,MAPK10
hsa04722	1.9371510830911185e-15	59	12	Neurotrophin signaling pathway	MAP2K1,MAP3K3,RPS6KA6,PDPK1,YWHAE,RPS6KA2,CRK,SHC1,CDC42,PRKCD,FOXO3,MAP2K2,MAPK9,PIK3R1,GSK3B,NTRK1,NFKBIB,MAP2K5,RELA,FRS2,RPS6KA3,IKBKB,MAPK14,MAPK1,MAPK3,MAPKAPK2,JUN,CRKL,RAPGEF1,BDNF,MAPK11,PSEN2,RHOA,ATF4,MAP2K7,TP53,SH2B2,PIK3R3,BAD,RPS6KA1,MAP3K5,RAP1A,RAF1,PIK3CA,PTPN11,ARHGDIA,AKT2,BRAF,IRS1,RPS6KA5,MAPK8,AKT3,GRB2,ABL1,SH2B1,RAC1,AKT1,CAMK2G,MAPK10
hsa04910	3.3556888588355566e-15	64	12	Insulin signaling pathway	FOXO1,MAP2K1,ACACA,INPPL1,LIPE,TSC2,PDPK1,PRKAA2,EIF4EBP1,GCK,MTOR,SHC1,PRKCZ,PRKAB1,PRKAG3,CRK,PDE3B,PRKACA,RPS6KB1,MAP2K2,MAPK9,PRKAA1,PIK3R1,GSK3B,MAPK1,IKBKB,SREBF1,MAPK3,HK2,CRKL,RAPGEF1,RPTOR,PCK1,RPS6KB2,AKT1,PRKAR1A,PPP1R3A,INSR,SLC2A4,SH2B2,PIK3R3,BAD,RAF1,PIK3CA,AKT2,BRAF,EIF4E1B,IRS1,PPARGC1A,PYGL,MAPK8,AKT3,INS,GRB2,TSC1,TRIP10,PRKACG,PRKACB,RHEB,EIF4E,PRKAR1B,PRKAR2B,RPS6,MAPK10
hsa04668	1.0215906599806604e-14	56	9	TNF signaling pathway	CASP3,MAP2K1,CSF1,TNF,JUNB,MAP3K7,IL1B,MAPK9,BIRC3,CEBPB,VEGFC,TNFAIP3,PIK3R1,MAP3K8,CSF2,MAP2K6,TAB2,MAP2K3,RELA,MAPK1,IKBKB,CREB1,MAPK14,IFNB1,MAPK3,JUN,MAPK11,CFLAR,EDN1,CHUK,ATF4,MAP2K7,IL15,RIPK1,TAB3,FADD,PIK3R3,ATF2,PIK3CA,MAP3K5,MAP2K4,AKT2,RPS6KA4,SELE,FOS,RPS6KA5,MAPK8,AKT3,CCL5,DNM1L,ITCH,ICAM1,DAB2IP,IL6,AKT1,MAPK10
hsa05200	1.7872474480970595e-14	163	12	Pathways in cancer	CDKN1B,MAP2K1,ROCK1,CTNNB1,MITF,PIM2,ITGA3,PRKACA,ESR1,LAMC3,CASP9,MAP2K2,GLI1,RXRA,VEGFC,PIK3R1,GSK3B,LAMA3,PTK2,RELA,GNB4,IKBKB,MAPK3,FLT4,CRKL,FGF4,TPR,RHOA,EGF,RPS6KB2,FZD4,KITLG,MDM2,AKT1,PIK3R3,PDGFRB,PIK3CA,MECOM,FGFR2,GNG10,IGF1R,NOS2,GNAQ,TXNRD2,AGTR1,RALA,IGF1,CDK4,CEBPA,IL6,CAMK2G,MAPK10,FOXO1,FGF2,EDNRB,MTOR,PGF,EDNRA,ALK,ITGA2B,NTRK1,TERT,MAPK1,DAPK3,DDB2,RASSF1,PPARD,GNB1,GNG8,FGF8,FGFR4,HSP90AA1,RALBP1,FGF19,RPS6KA5,FGF6,PRKACG,GNA13,PPARG,CASP3,WNT9A,GNG4,RASSF5,CDC42,GNAI3,RPS6KB1,DAPK1,HDAC1,MAPK9,PDGFA,BCL2L11,PLCB1,FLT3LG,ROCK2,RUNX1T1,STAT3,MYC,CDK6,RUNX1,GADD45B,COL4A3,WNT1,IL15RA,FGFR3,RAF1,GNG3,IL2RB,AKT2,FOS,IL3,AR,MAPK8,AKT3,HGF,MMP1,FGF20,ABL1,CDK2,GNG5,PRKCA,EGLN2,PMAIP1,IL2,ARHGEF12,CSF1R,CRK,HDAC2,IL12RB2,BIRC3,PDGFRA,GNG2,TCF7L1,PLD2,FZD6,FGFR1,FGF5,JUN,LAMB4,EDN1,CHUK,RASGRP2,IL15,TP53,XIAP,SMAD4,FADD,BAD,EP300,RBX1,APAF1,BRAF,HSP90AB1,HES5,GRB2,RASGRP4,PTEN,PRKACB,VEGFB,E2F1,RAC1,IL2RA,RET,RAC2
hsa04660	5.862429130582595e-14	51	11	T cell receptor signaling pathway	MALT1,MAP2K1,IL2,TNF,PDPK1,BCL10,MAP3K7,PRKCQ,CDC42,PPP3CB,GRAP2,MAPK9,PIK3R1,MAP3K8,PAK1,GSK3B,CSF2,NFKBIB,DLG1,RELA,MAPK1,CARD11,IKBKB,MAPK14,PTPRC,MAPK3,ZAP70,FYN,JUN,LCK,CHUK,MAPK11,RHOA,PAK2,MAP2K7,PPP3CA,PAK4,PIK3R3,RAF1,PIK3CA,AKT2,NFATC3,FOS,MAPK8,AKT3,GRB2,CDK4,MAP2K2,AKT1,NCK2,MAPK10
hsa04068	1.2756549811011556e-13	59	7	FoxO signaling pathway	CDKN1B,FOXO1,MAP2K1,SGK1,NLK,PDPK1,PRKAA2,RBL2,ATM,PLK1,PRKAB1,PRKAG3,CCNB1,FOXO3,MAPK9,SGK2,PRKAA1,CSNK1E,PIK3R1,BCL2L11,SGK3,FOXO4,STAT3,MAPK1,IKBKB,MAPK14,GADD45B,MAPK3,PCK1,CHUK,MAPK11,EGF,MDM2,AKT1,INSR,SLC2A4,SMAD4,PIK3R3,RAF1,PIK3CA,EP300,BCL6,AKT2,BRAF,IRS1,STK11,IGF1R,MAPK8,AKT3,INS,GRB2,PTEN,CDK2,IGF1,MAP2K2,IL6,S1PR1,AGAP2,MAPK10
hsa04152	1.7648509171505002e-13	56	11	AMPK signaling pathway	FOXO1,ULK1,ACACA,PPP2R1B,LIPE,PPP2R5E,TSC2,PDPK1,PRKAA2,EIF4EBP1,MTOR,AKT1S1,MAP3K7,PPP2R1A,PRKAB1,PRKAG3,FOXO3,RPS6KB1,PFKFB2,RAB10,PPP2R2A,PRKAA1,RAB11B,PIK3R1,ADIPOR1,CREB1,SREBF1,STRADB,HNF4A,CAB39,PPP2CA,RPTOR,PCK1,RPS6KB2,INSR,SLC2A4,PIK3R3,PIK3CA,AKT2,IRS1,STK11,RAB8A,IGF1R,PPARGC1A,EEF2K,AKT3,INS,PPP2CB,TSC1,PFKFB1,STRADA,RHEB,IGF1,CRTC2,PPARG,AKT1
hsa05215	1.76866742617804e-13	49	6	Prostate cancer	CDKN1B,FOXO1,MAP2K1,INSRR,ERG,CTNNB1,PDPK1,MTOR,CASP9,PDGFA,PDGFRA,PIK3R1,TCF7L1,GSK3B,PLAT,RELA,MAPK1,FGFR1,IKBKB,CREB1,MAPK3,CHUK,MDM2,EGF,ATF4,TP53,PIK3R3,RAF1,BAD,HSP90AA1,PIK3CA,PDGFRB,EP300,FGFR2,TMPRSS2,AKT2,BRAF,IGF1R,AR,HSP90AB1,AKT3,INS,GRB2,PTEN,CDK2,IGF1,E2F1,MAP2K2,AKT1
hsa01521	5.191433473796123e-13	42	9	EGFR tyrosine kinase inhibitor resistance	MAP2K1,NRG1,FGF2,EIF4EBP1,MTOR,SHC1,FOXO3,RPS6KB1,PDGFA,PDGFRA,PIK3R1,BCL2L11,GSK3B,STAT3,MAPK1,MAPK3,EGF,RPS6KB2,AKT1,FGFR3,KDR,PIK3R3,RAF1,BAD,PIK3CA,PDGFRB,GAS6,FGFR2,AKT2,BRAF,EIF4E1B,IGF1R,HGF,AKT3,GRB2,PTEN,EIF4E,IGF1,PRKCA,MAP2K2,IL6,RPS6
hsa05418	8.860417682685446e-13	60	7	Fluid shear stress and atherosclerosis	ACVR2B,CTNNB1,TNF,PRKAA2,PRKCZ,MAP3K7,IL1B,ACVR1,SDC1,MAPK9,PDGFA,PRKAA1,PIK3R1,ITGA2B,MAP2K6,PLAT,PTK2,MAP2K5,RELA,IKBKB,MAPK14,ITGB3,NOS3,IL1R1,JUN,MAPK11,EDN1,CHUK,RHOA,MAP2K7,NCF2,SUMO4,TP53,KDR,ACVR2A,PIK3R3,PIK3CA,HSP90AA1,MAP3K5,MAP2K4,AKT2,NCF1,SELE,FOS,DUSP1,SDC4,IL1A,SDC2,HSP90AB1,MAPK8,AKT3,BMPR2,MEF2C,MEF2A,SUMO2,ICAM1,RAC1,AKT1,RAC2,MAPK10
hsa04150	2.125898589105307e-12	64	13	mTOR signaling pathway	MAP2K1,ULK1,SGK1,WNT9A,FLCN,TNF,TSC2,PDPK1,PRKAA2,RPS6KA2,MTOR,AKT1S1,RPS6KA6,EIF4EBP1,DEPTOR,RPS6KB1,PRKAA1,FNIP2,PIK3R1,GSK3B,FZD6,MAPK1,RPS6KA3,IKBKB,MAPK3,STRADB,CAB39,DDIT4,RPTOR,WNT1,CHUK,RHOA,FZD4,RPS6KB2,LPIN2,AKT1,INSR,PIK3R3,RAF1,PIK3CA,RPS6KA1,RNF152,AKT2,LPIN3,BRAF,EIF4E1B,STK11,MLST8,EIF4B,IGF1R,IRS1,AKT3,INS,GRB2,PTEN,TSC1,STRADA,RHEB,MAPKAP1,EIF4E,IGF1,PRKCA,MAP2K2,RPS6
hsa04380	4.563716275415134e-12	54	10	Osteoclast differentiation	SIRPA,MAP2K1,CSF1,FHL2,TNF,CSF1R,MITF,JUNB,MAP3K7,PPP3CB,IL1B,GAB2,MAPK9,NCF4,PIK3R1,PPARG,MAP2K6,TAB2,RELA,MAPK1,IKBKB,CREB1,MAPK14,IFNB1,ITGB3,MAPK3,FYN,IL1R1,SIRPG,JUN,LCK,CHUK,MAPK11,MAP2K7,NCF2,PPP3CA,PIK3R3,JUND,PIK3CA,NCF1,AKT2,LILRB4,FOS,IL1A,MAPK8,AKT3,GRB2,FOSL1,FOSL2,FOSB,RAC1,AKT1,TNFRSF11A,MAPK10
hsa04510	5.598543640254923e-12	76	10	Focal adhesion	MAP2K1,PARVA,MYL2,ROCK1,CTNNB1,PDPK1,CRK,SHC1,MYLK,CDC42,PGF,ITGA3,LAMC3,MAPK9,BIRC3,PDGFA,PDGFRA,VEGFC,PIK3R1,PAK1,ITGA2B,GSK3B,LAMA3,RASGRF1,ROCK2,PTK2,MAPK1,RELN,ITGA9,ITGB3,MAPK3,COL4A3,ITGB7,FLT4,FYN,PIP5K1C,CRKL,RAPGEF1,LAMB4,JUN,RHOA,EGF,PAK2,MYL9,ITGB4,MYLK4,XIAP,FLT1,PAK4,KDR,PIK3R3,RAF1,BAD,RAP1A,PIK3CA,PDGFRB,AKT2,BRAF,PARVB,ARHGAP35,IGF1R,ZYX,FLNC,MAPK8,AKT3,HGF,GRB2,PTEN,VEGFB,IGF1,MYL5,PRKCA,RAC1,AKT1,RAC2,MAPK10
hsa04211	7.724666468229956e-12	44	7	Longevity regulating pathway	FOXO1,RB1CC1,ULK1,ATG101,TSC2,PRKAA2,EIF4EBP1,MTOR,AKT1S1,PRKAB1,PRKAG3,FOXO3,PRKACA,RPS6KB1,PRKAA1,PIK3R1,ADIPOR1,RELA,CREB1,ATG13,RPTOR,ATF4,RPS6KB2,TP53,INSR,PIK3R3,ATF2,PIK3CA,AKT2,EIF4E1B,IRS1,STK11,IGF1R,PPARGC1A,AKT3,INS,TSC1,PRKACG,PRKACB,RHEB,EIF4E,IGF1,PPARG,AKT1
hsa04012	1.4039342462784261e-11	42	11	ErbB signaling pathway	CDKN1B,MAP2K1,NRG1,EIF4EBP1,MTOR,SHC1,CRK,RPS6KB1,MAPK9,PIK3R1,PAK1,GSK3B,PTK2,MYC,MAPK1,MAPK3,ERBB4,ABL2,JUN,CRKL,EGF,PAK2,RPS6KB2,MAP2K7,PAK4,PIK3R3,RAF1,BAD,PIK3CA,MAP2K4,AKT2,BRAF,MAPK8,AKT3,GRB2,ABL1,PRKCA,MAP2K2,AKT1,CAMK2G,NCK2,MAPK10
hsa05163	1.4300200581627596e-11	81	10	Human cytomegalovirus infection	MAP2K1,ROCK1,CTNNB1,PRKACA,CASP9,MAP2K2,PIK3R1,GSK3B,PTK2,RELA,GNB4,IKBKB,IFNB1,MAPK3,ITGB3,IL1R1,CRKL,MDM2,RHOA,RPS6KB2,RIPK1,PIK3R3,ATF2,PIK3CA,GNG10,GNAQ,CDK4,IL6,TNF,EIF4EBP1,MTOR,IL1B,MAP2K6,MAPK1,MAPK14,GNB1,GNG8,PRKACG,GNA13,CCR5,CASP3,GNG4,TSC2,GNAI3,RPS6KB1,PLCB1,ROCK2,MYC,STAT3,CDK6,ATF4,CCR1,RAF1,GNG3,AKT2,NFATC3,AKT3,TSC1,GNG5,PRKCA,ARHGEF12,CRK,PPP3CB,PDGFRA,GNG2,CREB1,IRF3,MAPK11,CHUK,NFATC4,TP53,PPP3CA,FADD,GRB2,CCL5,PRKACB,RHEB,E2F1,RAC1,AKT1,RAC2
hsa05131	1.665806848964845e-11	84	11	Shigellosis	MALT1,MYL2,UBE2D2,ROCK1,AKT1S1,ATM,PRKCD,BECN1,PIK3R1,GSK3B,CSF2,FOXO4,PTK2,TAB2,RELA,IKBKB,IFNB1,MAPK3,IL1R1,CRKL,MDM2,RHOA,BECN2,RPS6KB2,SEPT7,RIPK1,PIK3R3,PIK3CA,PLCE1,MYL5,MAPK10,FOXO1,U2AF1L5,TNF,MTOR,CASP1,IL1B,ATG16L1,ATG14,MAPK1,MAPK14,RPTOR,MYL9,SEPT2,SEPT6,RPS6KA5,CD44,PYCARD,SEPT11,MAP3K7,CDC42,RPS6KB1,MAPK9,PFN2,PLCB1,ROCK2,AKT2,FNBP1L,GSK3A,SEPT8,MAPK8,AKT3,CTTN,PLCD1,NLRC4,BCL10,CRK,PRKCQ,FOXO3,ELMO2,NFKBIB,HK2,JUN,SEPT12,IRF3,MAPK11,CHUK,TP53,TAB3,SHARPIN,RBX1,CCL5,RAC1,AKT1
hsa05206	2.3631223724047603e-11	64	5	MicroRNAs in cancer	CDKN1B,MAP2K1,CDC25B,CASP3,MDM4,ROCK1,PDCD4,MTOR,SHC1,ATM,CRK,HDAC2,HDAC4,UBE2I,MAP2K2,HDAC1,PDGFA,PDGFRA,PIK3R1,BCL2L11,MYC,STAT3,MAPK1,CDK6,IKBKB,ITGB3,MAPK3,RASSF1,EZH2,DDIT4,EFNA2,CRKL,CDC25A,RPTOR,CCNG1,EFNA1,MDM2,RHOA,HDAC5,TP53,FGFR3,MARCKS,DNMT3B,PAK4,PIK3R3,RAF1,PIK3CA,PDGFRB,EP300,EFNA5,IRS1,RPS6KA5,CDC25C,BMPR2,GRB2,PTEN,STMN1,CD44,ABL1,EFNA4,E2F1,PRKCA,RDX,EZR
hsa05135	2.945678494699674e-11	57	12	Yersinia infection	MAP2K1,IL2,ROCK1,TNF,NLRC4,RPS6KA6,ARHGEF12,RPS6KA2,CRK,MAP3K7,CDC42,CASP1,IL1B,MAP2K2,MAPK9,PIK3R1,GSK3B,MAP2K6,ELMO2,ROCK2,TAB2,PTK2,RELA,MAPK1,MAP2K3,RPS6KA3,IKBKB,MAPK14,IFNB1,MAPK3,ZAP70,PIP5K1C,CRKL,JUN,IRF3,LCK,CHUK,MAPK11,RHOA,MAP2K7,PIK3R3,PIK3CA,RPS6KA1,LIMK1,MAP2K4,NFATC3,AKT2,FOS,MAPK8,AKT3,GNAQ,PYCARD,RAC1,IL6,AKT1,RAC2,MAPK10
hsa04931	3.4061403201375885e-11	48	7	Insulin resistance	FOXO1,TBC1D4,TNF,RPS6KA6,PDPK1,PRKAA2,RPS6KA2,MTOR,PRKCZ,PRKCQ,PRKAB1,PRKCD,PRKAG3,RPS6KB1,MAPK9,PRKAA1,PIK3R1,GSK3B,STAT3,RELA,RPS6KA3,IKBKB,CREB1,SREBF1,NOS3,MLXIPL,PCK1,RPS6KB2,NR1H3,PPP1R3A,INSR,SLC2A4,PIK3R3,PIK3CA,RPS6KA1,PTPN11,AKT2,IRS1,PPARGC1A,PYGL,MAPK8,AKT3,INS,PTEN,CRTC2,IL6,AKT1,MAPK10
hsa05218	4.4475583199675384e-11	37	6	Melanoma	MAP2K1,FGF2,MITF,PDGFA,PDGFRA,E2F1,PIK3R1,MAPK1,CDK6,FGFR1,GADD45B,FGF5,MAPK3,DDB2,FGF4,MDM2,EGF,TP53,FGF8,PIK3R3,RAF1,BAD,PIK3CA,PDGFRB,AKT2,BRAF,FGF19,IGF1R,HGF,AKT3,FGF6,PTEN,FGF20,IGF1,CDK4,MAP2K2,AKT1
hsa04071	5.185286963429634e-11	51	8	Sphingolipid signaling pathway	SGPL1,MAP2K1,PPP2R1B,ROCK1,PPP2R5E,TNF,PDPK1,PRKCZ,PPP2R1A,GAB2,GNAI3,MAP2K2,MAPK9,PPP2R2A,PIK3R1,PLCB1,ROCK2,PLD2,RELA,MAPK1,MAPK14,MAPK3,NOS3,FYN,PPP2CA,MAPK11,RHOA,AKT1,TP53,PIK3R3,RAF1,PIK3CA,MAP3K5,DEGS1,RAC1,AKT2,S1PR2,MAPK8,AKT3,GNAQ,SPHK2,PTEN,PPP2CB,GNA13,SPHK1,PRKCA,ADORA1,S1PR1,RAC2,NSMAF,MAPK10
hsa04371	7.153790843079773e-11	56	9	Apelin signaling pathway	MAP2K1,MYL2,LIPE,GNG4,SERPINE1,PRKAA2,MTOR,HDAC4,MYLK,PRKAB1,PRKAG3,PDE3B,GNAI3,PRKACA,RPS6KB1,BECN1,PRKAA1,GNG2,PLCB1,NOS1,PLAT,SLC9A1,MAPK1,GNB4,MAPK3,NOS3,GNB1,GNG8,BECN2,RPS6KB2,HDAC5,MYLK4,AKT1,EGR1,SMAD4,RAF1,GNG3,AKT2,GNG10,NOS2,PPARGC1A,APLN,MEF2A,AKT3,GNAQ,MEF2C,SPHK2,PRKACG,GNA13,RYR2,PRKACB,SPHK1,AGTR1,GNG5,MAP2K2,RPS6
hsa05417	7.591130548910508e-11	77	10	Lipid and atherosclerosis	CASP9,RXRA,NCF4,PIK3R1,GSK3B,PTK2,TAB2,RELA,IKBKB,IFNB1,MAPK3,RHOA,PIK3R3,PIK3CA,NCF1,HSPA1L,DDIT3,IL6,CAMK2G,MAP2K3,MAPK10,TNF,PDPK1,CASP1,IL1B,MAP2K6,MAPK1,MAPK14,NCF2,HSP90AA1,RAP1A,MAP2K4,SELE,PYCARD,CYBB,PPARG,CYP2C8,CASP3,POU2F3,ATF6,MAP3K7,CDC42,MAPK9,XBP1,PLCB1,ROCK2,STAT3,TNFRSF10B,ATF4,AKT2,NFATC3,FOS,MAPK8,AKT3,MMP1,ICAM1,PRKCA,HSPA1A,LBP,PPP3CB,TIRAP,NOS3,JUN,EIF2S1,IRF3,MAPK11,CHUK,MAP2K7,TP53,PPP3CA,BAD,MAP3K5,APAF1,HSP90AB1,CCL5,RAC1,AKT1
hsa04360	1.1577975755344531e-10	67	6	Axon guidance	SSH1,NRP1,EPHA4,ROCK1,LRIG2,PDPK1,ARHGEF12,L1CAM,PLXNC1,PRKCZ,CDC42,PPP3CB,GNAI3,RYK,CDK5,EPHB2,EPHA7,NTNG1,PIK3R1,PAK1,EPHB6,GSK3B,PTK2,ROCK2,ENAH,MAPK1,EPHA3,MAPK3,EPHB3,FYN,EFNA2,RAC2,EPHA1,EPHA8,EFNA1,LRRC4C,EFNB2,RHOA,NFATC4,PAK2,MYL9,LRRC4,EPHA2,EFNB3,PLXNB1,PPP3CA,PAK4,PIK3R3,RAF1,SRGAP2,PIK3CA,EFNA5,PTPN11,NFATC3,LIMK1,RGMA,BMPR2,SRGAP3,UNC5D,ABL1,EFNA4,MYL5,RND1,PRKCA,RAC1,CAMK2G,NCK2
hsa04914	1.4163150725527536e-10	43	9	Progesterone-mediated oocyte maturation	MAP2K1,CDC25B,FZR1,STK10,CPEB1,RPS6KA6,RPS6KA2,PLK1,CCNB1,GNAI3,PRKACA,ANAPC1,PDE3B,MAPK9,PIK3R1,MAPK1,RPS6KA3,MAPK14,MAPK3,CDC25A,MAPK11,PIK3R3,RAF1,PIK3CA,RPS6KA1,HSP90AA1,CDK1,AKT2,BRAF,IGF1R,HSP90AB1,CDC25C,MAPK8,AKT3,INS,MOS,PRKACG,PRKACB,CDK2,IGF1,MAD2L1,AKT1,MAPK10
hsa05205	2.342815529336196e-10	73	13	Proteoglycans in cancer	ANK1,MAP2K1,CASP3,WNT9A,ROCK1,PDCD4,CTNNB1,TNF,FGF2,PDPK1,ARHGEF12,TWIST2,MTOR,MSN,CDC42,PRKACA,SDC1,RPS6KB1,ESR1,MAP2K2,PIK3R1,PAK1,PTK2,ROCK2,SLC9A1,STAT3,FZD6,MAPK1,FGFR1,FRS2,MAPK14,MYC,ITGB3,MAPK3,ERBB4,TWIST1,WNT1,EZR,MAPK11,MDM2,RHOA,ANK3,RPS6KB2,AKT1,TP53,FZD4,KDR,PIK3R3,RAF1,PIK3CA,PTPN11,AKT2,BRAF,RAC1,IGF1R,SDC4,EIF4B,SDC2,PLCE1,HGF,AKT3,CTTN,FLNC,GRB2,CD44,PRKACG,PRKACB,RDX,IGF1,PRKCA,CAMK2G,RPS6,DROSHA
hsa05235	2.44824885625669e-10	42	9	PD-L1 expression and PD-1 checkpoint pathway in cancer	MAP2K1,MAP3K3,MTOR,BATF,PRKCQ,PPP3CB,RPS6KB1,PIK3R1,ALK,BATF3,MAP2K6,NFKBIB,STAT3,CSNK2A3,TIRAP,RELA,MAPK1,IKBKB,MAPK14,MAPK3,ZAP70,JUN,LCK,CHUK,MAPK11,EGF,RPS6KB2,BATF2,PPP3CA,PIK3R3,RAF1,PIK3CA,CSNK2A2,PTPN11,NFATC3,AKT2,FOS,AKT3,PTEN,MAP2K2,AKT1,MAP2K3
hsa04024	6.396851894794229e-10	72	10	cAMP signaling pathway	SSTR5,MAP2K1,LIPE,LHCGR,ATP1A3,GHRL,ROCK1,GRIN1,PDE3B,GNAI3,PRKACA,VIP,MAPK9,MAP2K2,GLI1,PDE4C,EDNRA,RAPGEF3,PIK3R1,PAK1,ADORA2A,FFAR2,ROCK2,ATP1A4,SLC9A1,RELA,GRIA2,FXYD1,MAPK1,PLD2,CREB1,GRIN2A,MAPK3,JUN,BDNF,MC2R,ACOX1,EDN1,RHOA,MYL9,ADORA1,GRIA1,GCG,CHRM2,PIK3R3,RAF1,BAD,RAP1A,PIK3CA,EP300,ATP1B2,AKT2,BRAF,AFDN,FOS,RAC1,SSTR2,PLCE1,GIPR,MAPK8,AKT3,PRKACG,PDE4D,GLP1R,RYR2,PRKACB,GRIA3,CAMK2G,AKT1,RAC2,SOX9,MAPK10
hsa05212	9.61517366029274e-10	37	7	Pancreatic cancer	MAP2K1,MTOR,CDC42,RPS6KB1,CASP9,MAPK9,E2F1,PIK3R1,PLD2,STAT3,RELA,MAPK1,CDK6,IKBKB,GADD45B,MAPK3,DDB2,CHUK,EGF,RPS6KB2,TP53,SMAD4,PIK3R3,RAF1,BAD,PIK3CA,AKT2,RALBP1,BRAF,MAPK8,AKT3,RALA,CDK4,RAC1,AKT1,RAC2,MAPK10
hsa05220	9.61517366029274e-10	37	6	Chronic myeloid leukemia	CDKN1B,MAP2K1,CRK,SHC1,HDAC2,GAB2,HDAC1,E2F1,PIK3R1,MYC,RELA,MAPK1,CDK6,IKBKB,RUNX1,GADD45B,MAPK3,DDB2,CRKL,CHUK,MDM2,TP53,SMAD4,PIK3R3,RAF1,BAD,PIK3CA,MECOM,PTPN11,AKT2,BRAF,AKT3,GRB2,ABL1,CDK4,MAP2K2,AKT1
hsa04933	1.0200434304963879e-09	44	7	AGE-RAGE signaling pathway in diabetic complications	CDKN1B,FOXO1,CASP3,SERPINE1,TNF,PRKCZ,CDC42,PRKCD,IL1B,MAPK9,VEGFC,PIK3R1,PLCB1,STAT3,RELA,MAPK1,MAPK14,MAPK3,NOS3,COL4A3,JUN,MAPK11,EDN1,EGR1,SMAD4,PIK3R3,PIK3CA,AKT2,SELE,PLCE1,IL1A,MAPK8,AKT3,PLCD1,CYBB,ICAM1,AGTR1,VEGFB,CDK4,PRKCA,RAC1,IL6,AKT1,MAPK10
hsa05170	1.1047154386918094e-09	73	14	Human immunodeficiency virus 1 infection	WEE1,CASP3,MAP2K1,AP1M2,GNG4,TNF,MTOR,ATM,CRK,MAP3K7,PPP3CB,APOBEC3C,CCNB1,GNAI3,RPS6KB1,CASP9,MAP2K2,MAPK9,GNG2,PIK3R1,PAK1,MAP2K6,PTK2,TAB2,AP1S2,MAP2K3,RELA,MAPK1,GNB4,IKBKB,MAPK14,IFNB1,AP1M1,MAPK3,JUN,CRKL,GNB1,IRF3,MAPK11,CHUK,MAP2K7,NFATC4,RPS6KB2,PAK2,GNG8,RIPK1,PPP3CA,PAK4,FADD,PIK3R3,RAF1,BAD,PIK3CA,GNG3,RBX1,LIMK1,NFATC3,AKT2,CDK1,GNG10,FOS,CDC25C,MAPK8,AKT3,GNAQ,WEE2,CCR5,GNG5,PRKCA,RAC1,AKT1,RAC2,MAPK10
hsa05221	1.1458961084552226e-09	34	8	Acute myeloid leukemia	CEBPE,MAP2K1,CSF1R,MTOR,PIM2,EIF4EBP1,RPS6KB1,PIK3R1,TCF7L1,CSF2,MYC,RUNX1T1,STAT3,RELA,MAPK1,IKBKB,RUNX1,MAPK3,PPARD,CHUK,RPS6KB2,PIK3R3,RAF1,BAD,PIK3CA,AKT2,BRAF,IL3,AKT3,GRB2,DUSP6,CEBPA,MAP2K2,AKT1
hsa04370	2.0422423321223076e-09	30	8	VEGF signaling pathway	MAP2K1,PPP3CB,CDC42,CASP9,MAP2K2,PIK3R1,PTK2,HSPB1,MAPK1,MAPK14,PLA2G4A,MAPK3,NOS3,MAPKAPK2,MAPK11,PPP3CA,KDR,PIK3R3,MAPKAPK3,BAD,RAF1,PIK3CA,AKT2,AKT3,SPHK2,SPHK1,PRKCA,RAC1,AKT1,RAC2
hsa04960	2.3628872850954824e-09	22	2	Aldosterone-regulated sodium reabsorption	SGK1,ATP1A3,SCNN1G,PDPK1,KCNJ1,SCNN1B,PIK3R1,ATP1A4,MAPK1,MAPK3,INSR,SCNN1A,PIK3R3,PIK3CA,NEDD4L,ATP1B2,IRS1,INS,IGF1,PRKCA,NR3C2,SFN
hsa04926	6.212223498678138e-09	50	8	Relaxin signaling pathway	MAP2K1,GNG4,EDNRB,SHC1,PRKCZ,GNAI3,PRKACA,MAPK9,VEGFC,GNG2,PLCB1,PIK3R1,NOS1,RELA,MAPK1,GNB4,MAPK14,CREB1,MAPK3,NOS3,COL4A3,JUN,GNB1,MAPK11,EDN1,MAP2K7,ATF4,GNG8,PIK3R3,RAF1,PIK3CA,ATF2,GNG3,MAP2K4,AKT2,GNG10,FOS,NOS2,MAPK8,AKT3,GRB2,MMP1,PRKACG,PRKACB,VEGFB,GNG5,PRKCA,MAP2K2,AKT1,MAPK10
hsa05167	6.71892805710325e-09	67	8	Kaposi sarcoma-associated herpesvirus infection	CASP3,MAP2K1,GNG4,CTNNB1,FGF2,MTOR,PPP3CB,CASP9,MAP2K2,MAPK9,BECN1,E2F1,GNG2,PIK3R1,TCF7L1,GSK3B,ATG14,CSF2,MAP2K6,MYC,CCR4,STAT3,RELA,MAPK1,CDK6,GNB4,IKBKB,CREB1,MAPK14,IFNB1,MAPK3,MAPKAPK2,JUN,IRF3,GNB1,MAPK11,CHUK,MAP2K7,NFATC4,BECN2,GNG8,TP53,PPP3CA,CCR1,FADD,PIK3R3,RAF1,RCAN1,PIK3CA,GNG3,EP300,MAP2K4,AKT2,NFATC3,GNG10,FOS,ANGPT2,MAPK8,AKT3,CCR5,ICAM1,GNG5,CDK4,RAC1,IL6,AKT1,MAPK10
hsa05210	6.793235691065229e-09	39	9	Colorectal cancer	CASP3,MAP2K1,CTNNB1,MTOR,RPS6KB1,CASP9,MAP2K2,MAPK9,PIK3R1,BCL2L11,TCF7L1,GSK3B,MYC,MAPK1,GADD45B,PMAIP1,MAPK3,DDB2,JUN,RHOA,EGF,RPS6KB2,TP53,SMAD4,PIK3R3,RAF1,BAD,PIK3CA,AKT2,BRAF,FOS,MAPK8,AKT3,GRB2,RALA,RAC1,AKT1,RAC2,MAPK10
hsa04066	1.129003273353745e-08	45	8	HIF-1 signaling pathway	CDKN1B,MAP2K1,SERPINE1,EIF4EBP1,MTOR,RPS6KB1,LDHA,LDHC,PIK3R1,ANGPT4,STAT3,RELA,MAPK1,MAPK3,NOS3,HK2,TEK,EDN1,ANGPT1,EGF,RPS6KB2,AKT1,INSR,FLT1,PIK3R3,PIK3CA,EP300,RBX1,AKT2,EIF4E1B,IGF1R,NOS2,ANGPT2,AKT3,INS,PDHB,CYBB,EIF4E,IGF1,PRKCA,MAP2K2,IL6,RPS6,CAMK2G,EGLN2
hsa04664	2.5929880799012045e-08	31	6	Fc epsilon RI signaling pathway	MAP2K1,TNF,PDPK1,GAB2,MAP2K2,MAPK9,PIK3R1,CSF2,MAP2K6,MAP2K3,MAPK1,MAPK14,PLA2G4A,MAPK3,FYN,MAPK11,MAP2K7,PIK3R3,RAF1,PIK3CA,MAP2K4,AKT2,IL3,MAPK8,AKT3,GRB2,PRKCA,RAC1,AKT1,RAC2,MAPK10
hsa05160	3.333029875895334e-08	56	6	Hepatitis C	CASP3,MAP2K1,PPP2R1B,CTNNB1,TNF,YWHAE,YWHAZ,PPP2R1A,YWHAH,CASP9,CLDN19,PPP2R2A,RXRA,E2F1,OAS2,PIK3R1,GSK3B,MYC,STAT3,RELA,MAPK1,CDK6,CLDN5,IKBKB,CLDN16,IFNB1,MAPK3,CLDN1,YWHAB,IRF3,PPP2CA,EIF2S1,YWHAG,CFLAR,CHUK,EGF,TP53,RIPK1,NR1H3,CLDN4,FADD,PIK3R3,RAF1,BAD,PIK3CA,AKT2,APAF1,BRAF,YWHAQ,AKT3,GRB2,PPP2CB,CDK2,CDK4,MAP2K2,AKT1
hsa04062	6.853981495255002e-08	64	9	Chemokine signaling pathway	GRK2,MAP2K1,GNG4,GRK3,ROCK1,CCL14,CRK,SHC1,PRKCZ,CDC42,PRKCD,FOXO3,GNAI3,PRKACA,CCL27,GNG2,PLCB1,PIK3R1,PAK1,GSK3B,PTK2,ROCK2,NFKBIB,STAT3,RELA,MAPK1,CCR4,GNB4,IKBKB,MAPK3,RAC2,CRKL,GNB1,CHUK,RHOA,GNG8,RASGRP2,CCR1,CXCR5,PIK3R3,BAD,RAP1A,GNG3,RAF1,PIK3CA,NCF1,AKT2,CCL16,GSK3A,GRK5,BRAF,GNG10,AKT3,GNAQ,CCL5,GRB2,PRKACG,CCR6,CCR5,PRKACB,GNG5,RAC1,AKT1,PPBP
hsa04530	1.2324365737925462e-07	57	6	Tight junction	MYL2,PPP2R1B,CGN,ROCK1,AMOTL1,MSN,PRKAA2,EPB41L4B,SLC9A3R1,SYNPO,PRKCZ,PRKAB1,PRKAG3,CDC42,PPP2R1A,PRKACA,CLDN19,MAPK9,PPP2R2A,PRKAA1,ROCK2,DLG1,CLDN16,CLDN5,RUNX1,TJAP1,RAB8B,CLDN1,MAGI1,NF2,JUN,PPP2CA,RHOA,MAP2K7,MYL9,CLDN4,RAP1A,MAP3K5,TJP1,NEDD4L,SCRIB,AFDN,TUBA1B,STK11,RAB8A,BVES,MAPK8,CTTN,PPP2CB,PRKACG,PRKACB,RDX,CDK4,RAC1,EZR,CRB3,MAPK10
hsa04919	1.4217333465836838e-07	45	8	Thyroid hormone signaling pathway	FOXO1,MAP2K1,ATP1A3,TBC1D4,CTNNB1,TSC2,PDPK1,MTOR,HDAC2,ESR1,PFKFB2,PRKACA,CASP9,HDAC1,RXRA,PIK3R1,PLCB1,GSK3B,SLC9A1,ATP1A4,MYC,MAPK1,ITGB3,MAPK3,HDAC3,MDM2,NCOR1,TP53,PIK3R3,RAF1,BAD,RCAN1,PIK3CA,EP300,ATP1B2,AKT2,PLCE1,AKT3,PLCD1,PRKACG,PRKACB,RHEB,PRKCA,MAP2K2,AKT1
hsa04935	1.4217333465836838e-07	45	8	Growth hormone synthesis, secretion and action	SSTR5,MAP2K1,GHRL,MTOR,SHC1,CRK,JUNB,GNAI3,PRKACA,MAPK9,PIK3R1,PLCB1,GSK3B,MAP2K6,PTK2,STAT3,MAPK1,MAP2K3,MAPK14,CREB1,MAPK3,CRKL,MAPK11,ATF4,PIK3R3,RAF1,PIK3CA,ATF2,EP300,MAP2K4,AKT2,FOS,IRS1,SSTR2,MAPK8,AKT3,GNAQ,GRB2,PRKACG,PRKACB,IGF1,PRKCA,MAP2K2,AKT1,MAPK10
hsa05211	1.508731065919276e-07	31	9	Renal cell carcinoma	MAP2K1,FLCN,CRK,CDC42,MAP2K2,PIK3R1,PAK1,MAPK1,MAPK3,JUN,CRKL,RAPGEF1,PAK2,PAK4,PIK3R3,RAF1,PIK3CA,BAD,RAP1A,RBX1,EP300,PTPN11,AKT2,BRAF,HGF,AKT3,GRB2,TFE3,RAC1,AKT1,EGLN2
hsa05231	1.540750829975651e-07	38	10	Choline metabolism in cancer	MAP2K1,TSC2,PDPK1,EIF4EBP1,MTOR,DGKA,RPS6KB1,MAP2K2,MAPK9,PDGFA,PDGFRA,PIK3R1,SLC22A2,PLD2,MAPK1,PLA2G4A,MAPK3,SLC44A5,PIP5K1C,JUN,EGF,RPS6KB2,PIK3R3,RAF1,PIK3CA,PDGFRB,AKT2,FOS,MAPK8,AKT3,GRB2,TSC1,RHEB,PRKCA,RAC1,AKT1,RAC2,MAPK10
hsa04213	1.913992219351173e-07	29	4	Longevity regulating pathway - multiple species	FOXO1,HSPA1A,PRKAA2,MTOR,AKT1S1,PRKAB1,HDAC2,PRKAG3,FOXO3,PRKACA,RPS6KB1,HDAC1,PRKAA1,PIK3R1,RPTOR,RPS6KB2,INSR,PIK3R3,PIK3CA,AKT2,IRS1,IGF1R,AKT3,INS,HSPA1L,PRKACG,PRKACB,IGF1,AKT1
hsa05166	1.936559730710944e-07	70	7	Human T-cell leukemia virus 1 infection	MAP2K1,IL2,NRP1,HLA-DQB1,MAP3K3,TNF,ATM,PPP3CB,PRKACA,ANAPC1,SRF,MAPK9,RANBP3,E2F1,PIK3R1,CRTC3,CSF2,MYC,DLG1,TERT,RELA,MAPK1,POLB,IKBKB,CREB1,MAPK3,IL6,GPS2,IL1R1,JUN,IL15RA,LCK,ETS2,CHUK,NFATC4,ATF4,IL15,TP53,XIAP,PPP3CA,EGR1,SMAD4,PIK3R3,ITGAL,PIK3CA,ATF2,EP300,IL2RB,MAP2K4,AKT2,NFATC3,FOS,MAPK8,AKT3,PTEN,PRKACG,FOSL1,ICAM1,PRKACB,CDK2,HLA-DRA,TCF3,MAD2L1,CDK4,CRTC2,MAP2K2,IL2RA,AKT1,VAC14,MAPK10
hsa05161	1.950046759827672e-07	56	10	Hepatitis B	CASP3,MAP2K1,TNF,YWHAZ,MAP3K7,CASP9,MAPK9,PIK3R1,MAP2K6,TAB2,MYC,STAT3,RELA,TIRAP,MAPK1,MAP2K3,IKBKB,CREB1,MAPK14,IFNB1,MAPK3,DDB2,YWHAB,JUN,IRF3,MAPK11,CHUK,MAP2K7,NFATC4,ATF4,TP53,SMAD4,PIK3R3,RAF1,BAD,PIK3CA,FADD,ATF2,EP300,MAP2K4,AKT2,NFATC3,APAF1,BRAF,YWHAQ,FOS,MAPK8,AKT3,GRB2,CDK2,E2F1,PRKCA,MAP2K2,IL6,AKT1,MAPK10
hsa05223	1.9744158336570248e-07	32	6	Non-small cell lung cancer	MAP2K1,RASSF5,PDPK1,FOXO3,CASP9,RXRA,E2F1,PIK3R1,ALK,STAT3,MAPK1,CDK6,GADD45B,MAPK3,DDB2,RASSF1,EGF,AKT1,TP53,PIK3R3,RAF1,BAD,PIK3CA,AKT2,BRAF,HGF,AKT3,GRB2,CDK4,PRKCA,MAP2K2,RET
hsa01522	2.1581544561058407e-07	38	11	Endocrine resistance	CDKN1B,MAP2K1,MTOR,SHC1,PRKACA,ESR1,RPS6KB1,MAPK9,E2F1,PIK3R1,PTK2,MAPK1,MAPK14,MAPK3,JUN,MAPK11,MDM2,NCOR1,RPS6KB2,TP53,PIK3R3,RAF1,BAD,PIK3CA,AKT2,BRAF,FOS,IGF1R,MAPK8,AKT3,GRB2,PRKACG,PRKACB,IGF1,CDK4,MAP2K2,AKT1,MAPK10
hsa04810	3.0053225127283706e-07	68	8	Regulation of actin cytoskeleton	MAP2K1,MYL2,SSH1,INSRR,ROCK1,MSN,FGF2,ARHGEF12,CRK,TMSB4X,MYLK,CDC42,PIKFYVE,ITGA3,MAP2K2,PDGFA,PDGFRA,PFN2,PIK3R1,PAK1,ITGA2B,PTK2,ROCK2,SLC9A1,ENAH,MAPK1,FGFR1,ITGA9,FGF5,ITGB3,MAPK3,ITGB7,PIP5K1C,CRKL,FGF4,RHOA,EGF,PAK2,MYL9,ITGB4,MYLK4,ITGAX,FGFR3,GIT1,PAK4,FGF8,PIK3R3,ITGAL,FGFR4,RAF1,PIK3CA,PDGFRB,FGFR2,LIMK1,BRAF,ARHGAP35,FGF19,MOS,INS,FGF6,GNA13,FGF20,RDX,MYL5,RAC1,EZR,RAC2,CHRM2
hsa04218	3.010825833855725e-07	54	10	Cellular senescence	FOXO1,MAP2K1,RASSF5,ZFP36L1,SERPINE1,TSC2,E2F4,RBL2,MTOR,ATM,HIPK2,PPP3CB,EIF4EBP1,CCNB1,FOXO3,E2F1,PIK3R1,MAP2K6,MYC,MAP2K3,RELA,MAPK1,CDK6,MAPK14,RBBP4,GADD45B,MAPK3,MAPKAPK2,CDC25A,ZFP36L2,MAPK11,MDM2,NFATC4,RBL1,TP53,PPP3CA,PIK3R3,RAF1,PIK3CA,NFATC3,AKT2,CDK1,TRPM7,RAD9A,AKT3,PTEN,TSC1,RHEB,CDK2,CDK4,MAP2K2,IL6,AKT1,IL1A
hsa04917	3.378484582025269e-07	31	7	Prolactin signaling pathway	MAP2K1,LHCGR,GCK,CISH,SHC1,FOXO3,ESR1,MAPK9,PIK3R1,GSK3B,STAT3,RELA,MAPK1,MAPK14,PRLR,MAPK3,MAPK11,PIK3R3,RAF1,PIK3CA,AKT2,FOS,MAPK8,AKT3,INS,GRB2,MAP2K2,TH,AKT1,TNFRSF11A,MAPK10
hsa05214	4.254957960288902e-07	32	5	Glioma	MAP2K1,MTOR,SHC1,PDGFA,PDGFRA,E2F1,PIK3R1,MAPK1,CDK6,GADD45B,MAPK3,DDB2,CAMK1,MDM2,EGF,TP53,PIK3R3,RAF1,PIK3CA,PDGFRB,AKT2,BRAF,IGF1R,AKT3,GRB2,PTEN,IGF1,CDK4,PRKCA,MAP2K2,AKT1,CAMK2G
hsa04728	7.970653540462944e-07	46	5	Dopaminergic synapse	PPP2R1B,GNG4,PPP2R5E,PPP3CB,PPP2R1A,GNAI3,PRKACA,MAOA,MAPK9,SLC6A3,PPP2R2A,GNG2,PLCB1,GSK3B,GRIA2,GNB4,MAPK14,CREB1,GRIN2A,DDC,PPP2CA,GNB1,MAPK11,GNG8,ATF4,GRIA1,PPP3CA,ATF2,GNG3,AKT2,GNG10,GSK3A,FOS,MAPK8,AKT3,GNAQ,PPP2CB,PRKACG,PRKACB,GRIA3,GNG5,PRKCA,CAMK2G,TH,AKT1,MAPK10
hsa04730	9.843173118850942e-07	26	3	Long-term depression	MAP2K1,PPP2R1B,PPP2R1A,GNAI3,GNAZ,PRKG2,PLCB1,NOS1,MAPK1,GRIA2,PLA2G4A,MAPK3,PPP2CA,PRKG1,GRIA1,RAF1,BRAF,IGF1R,GUCY1A2,GNAQ,PPP2CB,GNA13,GRIA3,IGF1,PRKCA,MAP2K2
hsa04625	1.1500544033048254e-06	39	8	C-type lectin receptor signaling pathway	MALT1,IL2,TNF,ARHGEF12,BCL10,PPP3CB,PRKCD,CASP1,IL1B,MAPK9,PIK3R1,PAK1,RELA,MAPK1,IKBKB,MAPK14,MAPK3,MAPKAPK2,JUN,MAPK11,CHUK,MDM2,RHOA,NFATC4,PPP3CA,PIK3R3,RAF1,PIK3CA,PTPN11,NFATC3,AKT2,MAPK8,CARD9,AKT3,LSP1,PYCARD,IL6,AKT1,MAPK10
hsa04657	1.3867078253345688e-06	35	6	IL-17 signaling pathway	CASP3,TNF,MAP3K7,IL1B,MAPK9,IL17RA,CEBPB,TNFAIP3,GSK3B,CSF2,TAB2,RELA,MAPK1,IKBKB,MAPK14,MAPK3,JUN,IL17A,MAPK11,CHUK,TAB3,FADD,JUND,HSP90AA1,MAPK4,FOS,IL17RE,HSP90AB1,MAPK8,MMP1,MAPK15,FOSL1,FOSB,IL6,MAPK10
hsa05213	2.258367547904147e-06	26	6	Endometrial cancer	MAP2K1,CTNNB1,PDPK1,FOXO3,CASP9,PIK3R1,TCF7L1,GSK3B,MYC,MAPK1,GADD45B,MAPK3,DDB2,EGF,TP53,PIK3R3,RAF1,PIK3CA,BAD,BRAF,AKT2,AKT3,GRB2,PTEN,MAP2K2,AKT1
hsa04620	2.499450528603689e-06	38	9	Toll-like receptor signaling pathway	MAP2K1,LBP,TNF,MAP3K7,IL1B,MAP2K2,MAPK9,PIK3R1,MAP3K8,MAP2K6,TAB2,MAP2K3,RELA,TIRAP,MAPK1,IKBKB,MAPK14,IFNB1,MAPK3,JUN,IRF3,MAPK11,CHUK,MAP2K7,RIPK1,FADD,PIK3R3,PIK3CA,MAP2K4,AKT2,FOS,MAPK8,AKT3,CCL5,RAC1,IL6,AKT1,MAPK10
hsa04932	2.893810716778586e-06	51	6	Non-alcoholic fatty liver disease	CASP3,TNF,PRKAA2,UQCRHL,NDUFS6,CDC42,PRKAB1,PRKAG3,IL1B,SDHB,MAPK9,PRKAA1,RXRA,PIK3R1,BCL2L11,XBP1,ADIPOR1,GSK3B,RELA,IKBKB,MAPK14,NDUFB5,SREBF1,NDUFA13,MLXIPL,JUN,EIF2S1,MAPK11,ATF4,NR1H3,INSR,PIK3R3,PIK3CA,MAP3K5,RAC1,AKT2,GSK3A,FOS,IRS1,IL1A,MAPK8,AKT3,INS,ITCH,MAP3K11,DDIT3,CEBPA,PPARG,IL6,AKT1,MAPK10
hsa05132	3.846462870874217e-06	73	12	Salmonella infection	DYNLT1,CASP3,MAP2K1,MYL2,CTNNB1,TNF,NLRC4,DYNLL1,MAP3K7,CDC42,PIK3C2B,IL1B,CASP1,MAP2K2,MAPK9,BIRC3,PFN2,PAK1,TCF7L1,MAP2K6,ELMO2,ROCK2,TAB2,MYC,RELA,TIRAP,MAPK1,DCTN1,IKBKB,MAPK14,DYNC1H1,MAP2K3,PTPRC,MAPK3,TNFRSF10B,JUN,DYNLT3,DYNLL2,MAPK11,CHUK,RHOA,DYNC1LI1,MAP2K7,RHOB,KPNA1,RIPK1,MYL9,ACBD3,KPNA3,TAB3,FADD,RAF1,PIK3CA,HSP90AA1,MAP2K4,AKT2,DYNC1I2,FOS,RAC1,FLNC,HSP90AB1,MAPK8,AKT3,DYNC1LI2,RAB9A,DYNLRB2,PYCARD,RALA,MYL5,TUBA1B,IL6,AKT1,MAPK10
hsa05230	4.2291408739951555e-06	29	5	Central carbon metabolism in cancer	MAP2K1,GCK,MTOR,LDHA,PDGFRA,LDHC,PIK3R1,NTRK1,MYC,MAPK1,FGFR1,MAPK3,HK2,PGAM4,TP53,FGFR3,PGAM2,AKT1,PIK3R3,RAF1,PIK3CA,PDGFRB,FGFR2,AKT2,AKT3,PTEN,PDHB,MAP2K2,RET
hsa04550	4.403560402430947e-06	46	6	Signaling pathways regulating pluripotency of stem cells	MAP2K1,LEFTY2,NODAL,SMARCAD1,WNT9A,TBX3,CTNNB1,FGF2,ACVR2B,DUSP9,ACVR1,PIK3R1,LEFTY1,GSK3B,MYC,STAT3,FZD6,MAPK1,FGFR1,MAPK14,MAPK3,SMAD1,WNT1,ZIC3,MAPK11,FZD4,FGFR3,ACVR2A,SMAD4,PIK3R3,RAF1,FGFR4,PIK3CA,FGFR2,AKT2,SOX2,IGF1R,SMAD9,POU5F1,BMPR2,AKT3,GRB2,TCF3,IGF1,MAP2K2,AKT1
hsa04210	5.532238161301931e-06	46	8	Apoptosis	CASP3,MAP2K1,TNF,PDPK1,ATM,CASP9,MAP2K2,MAPK9,BIRC3,PIK3R1,BCL2L11,NTRK1,RELA,MAPK1,SEPT4,IKBKB,GADD45B,PMAIP1,MAPK3,TNFRSF10B,JUN,DIABLO,EIF2S1,CFLAR,CHUK,ATF4,TP53,RIPK1,XIAP,FADD,PIK3R3,RAF1,BAD,PIK3CA,MAP3K5,AKT2,APAF1,FOS,IL3,MAPK8,AKT3,DDIT3,TUBA1B,DAB2IP,AKT1,MAPK10
hsa05162	5.565462675664605e-06	47	6	Measles	CDKN1B,HSPA1A,CASP3,IL2,MSN,MAP3K7,IL1B,CASP9,MAPK9,TNFAIP3,OAS2,PIK3R1,GSK3B,NFKBIB,TAB2,STAT3,CSNK2A3,RELA,CDK6,IKBKB,IFNB1,IL6,JUN,EIF2S1,IRF3,CHUK,TP53,FADD,PIK3R3,BAD,PIK3CA,IL2RB,CSNK2A2,AKT2,APAF1,FOS,SLAMF1,IL1A,MAPK8,AKT3,HSPA1L,RAB9A,CDK2,CDK4,IL2RA,AKT1,MAPK10
hsa05224	5.57645952521638e-06	48	8	Breast cancer	MAP2K1,WNT9A,CTNNB1,FGF2,MTOR,SHC1,ESR1,RPS6KB1,E2F1,PIK3R1,TCF7L1,GSK3B,MYC,FZD6,MAPK1,CDK6,FGFR1,GADD45B,FGF5,MAPK3,DDB2,FLT4,JUN,WNT1,FGF4,EGF,FZD4,RPS6KB2,TP53,FGF8,PIK3R3,RAF1,PIK3CA,AKT2,BRAF,FOS,FGF19,IGF1R,HES5,AKT3,GRB2,FGF6,PTEN,FGF20,IGF1,CDK4,MAP2K2,AKT1
hsa04659	5.658802464171691e-06	38	5	Th17 cell differentiation	IL2,HLA-DQB1,IL1RAP,MTOR,PPP3CB,PRKCQ,IRF4,IL1B,IL21,MAPK9,RXRA,NFKBIB,STAT3,RELA,MAPK1,IKBKB,MAPK14,RUNX1,MAPK3,IL6,ZAP70,IL1R1,JUN,IL17A,LCK,CHUK,MAPK11,PPP3CA,SMAD4,HSP90AA1,IL2RB,NFATC3,FOS,HSP90AB1,MAPK8,HLA-DRA,IL2RA,MAPK10
hsa04020	5.720550216836517e-06	68	0	Calcium signaling pathway	PPIF,TBXA2R,LHCGR,GRIN1,FGF2,EDNRB,MYLK,CYSLTR1,PPP3CB,CASQ1,PRKACA,PDGFA,PDGFRA,EDNRA,VEGFC,PLCB1,ADORA2A,P2RX1,NOS1,NTRK1,ADRA1B,CD38,TRHR,GDNF,FGFR1,TPCN1,GRIN2A,FGF5,NOS3,ERBB4,MST1,FLT4,FGF4,ADRA1D,CAMK1,EGF,MYLK4,CHRM2,FGFR3,FLT1,PPP3CA,FGF8,KDR,PDGFRB,FGFR4,FGFR2,FGF19,PLCE1,NOS2,HGF,GNAQ,ADORA2B,SPHK2,FGF6,PLCD1,FGF20,PRKACG,RYR2,PRKACB,SPHK1,AGTR1,VEGFB,PRKCA,CACNA1H,TPCN2,RET,CAMK2G,MST1R
hsa05203	5.98696014827485e-06	57	6	Viral carcinogenesis	CDKN1B,CASP3,YWHAE,YWHAZ,RBL2,HDAC4,GTF2E1,HDAC2,CDC42,PRKACA,YWHAH,SRF,HDAC9,HDAC1,PIK3R1,HDAC7,CCR4,DLG1,STAT3,RELA,CDK6,POLB,MAPK1,CREB1,MAPK3,YWHAB,MAPKAPK2,HDAC3,JUN,IRF3,YWHAG,MDM2,RHOA,ATF4,RBL1,HDAC5,TP53,PIK3R3,ATF2,BAD,PIK3CA,EP300,CDK1,SCRIB,YWHAQ,GRB2,PRKACG,CCR5,PRKACB,CDK2,HDAC8,CDK4,RAC1,HIST1H2BB,VAC14,HIST1H2BC,PMAIP1
hsa05142	6.991608863182044e-06	37	7	Chagas disease	PPP2R1B,IL2,SERPINE1,TNF,PPP2R1A,IL1B,GNAI3,MAPK9,PPP2R2A,PIK3R1,PLCB1,RELA,MAPK1,IKBKB,MAPK14,IFNB1,MAPK3,JUN,PPP2CA,MAPK11,CFLAR,CHUK,FADD,PIK3R3,PIK3CA,MAP2K4,AKT2,FOS,NOS2,MAPK8,AKT3,GNAQ,CCL5,PPP2CB,IL6,AKT1,MAPK10
hsa04621	7.819420828370094e-06	54	6	NOD-like receptor signaling pathway	AIM2,ANTXR1,TNF,CAMP,NLRC4,YWHAE,TXNIP,MAP3K7,PRKCD,CASP1,IL1B,MAPK9,BIRC3,TNFAIP3,OAS2,PLCB1,ATG16L1,NFKBIB,TAB2,RELA,MAPK1,IKBKB,GBP5,MAPK14,IFNB1,MAPK3,JUN,IRF3,CARD17,MAPK11,CHUK,RHOA,RIPK1,XIAP,TAB3,CARD8,FADD,HSP90AA1,SHARPIN,CARD16,NAMPT,TRPM7,CARD6,CARD18,HSP90AB1,MAPK8,CARD9,CCL5,DNM1L,PYCARD,CYBB,PYDC1,IL6,MAPK10
hsa04114	1.0348451483501568e-05	41	7	Oocyte meiosis	MAP2K1,PPP2R1B,PPP2R5E,CPEB1,RPS6KA6,YWHAE,YWHAZ,RPS6KA2,PLK1,PPP3CB,PPP2R1A,CCNB1,PRKACA,YWHAH,ANAPC1,MAPK1,RPS6KA3,MAPK14,MAPK3,YWHAB,SMC1A,PPP2CA,YWHAG,MAPK11,PPP3CA,RPS6KA1,RBX1,CDK1,IGF1R,YWHAQ,AR,CDC25C,MOS,INS,PPP2CB,PRKACG,PRKACB,CDK2,IGF1,MAD2L1,CAMK2G
hsa04720	1.1952423618775068e-05	27	5	Long-term potentiation	MAP2K1,GRIN1,RPS6KA6,RPS6KA2,PPP3CB,PRKACA,RAPGEF3,PLCB1,MAPK1,GRIA2,RPS6KA3,GRIN2A,MAPK3,ATF4,GRIA1,PPP3CA,RAF1,RPS6KA1,RAP1A,EP300,BRAF,GNAQ,PRKACG,PRKACB,PRKCA,MAP2K2,CAMK2G
hsa04930	1.5066671332506192e-05	21	3	Type II diabetes mellitus	TNF,GCK,MTOR,PRKCZ,PRKCD,MAPK9,PIK3R1,MAPK1,IKBKB,MAPK3,PDX1,HK2,INSR,SLC2A4,PIK3R3,PIK3CA,IRS1,MAFA,MAPK8,INS,MAPK10
hsa04110	1.6584982540524475e-05	42	2	Cell cycle	CDKN1B,WEE1,CDC25B,FZR1,E2F4,YWHAE,YWHAZ,RBL2,ATM,PLK1,HDAC2,CCNB1,YWHAH,ANAPC1,HDAC1,CDK7,E2F1,GSK3B,MYC,CDKN1C,CDK6,GADD45B,YWHAB,SMC1A,CDC25A,YWHAG,CDC14A,MDM2,RBL1,TP53,SMAD4,EP300,RBX1,CDK1,YWHAQ,CDC25C,WEE2,ABL1,CDK2,MAD2L1,CDK4,SFN
hsa05165	1.7716047153985717e-05	87	11	Human papillomavirus infection	CDKN1B,MAP2K1,PPP2R1B,PPP2R5E,CTNNB1,RBL2,ATM,PPP2R1A,ITGA3,PRKACA,LAMC3,PIK3R1,GSK3B,LAMA3,PTK2,DLG1,RELA,IKBKB,IFNB1,ITGB3,MAPK3,PPP2CA,MDM2,EGF,FZD4,RPS6KB2,PIK3R3,PDGFRB,PIK3CA,SCRIB,CDK4,MAML2,CRB3,FOXO1,TNF,EIF4EBP1,MTOR,ITGA2B,MAPK1,TERT,RELN,MAGI1,PPP2CB,PRKACG,CASP3,WNT9A,TSC2,SLC9A3R1,PRKCZ,CDC42,RPS6KB1,HDAC1,CDK6,COL4A3,WNT1,RBL1,ATP6V0E2,RAF1,AKT2,AKT3,TSC1,CDK2,TUBG1,HDAC2,PPP2R2A,TCF7L1,FZD6,ITGA9,CREB1,HES6,ITGB7,IRF3,LAMB4,CHUK,ITGB4,TP53,FADD,BAD,EP300,HES5,GRB2,PTEN,PRKACB,RHEB,E2F1,MAP2K2,AKT1
hsa04928	1.8761735445669485e-05	36	4	Parathyroid hormone synthesis, secretion and action	MMP25,MAP2K1,BGLAP,SLC9A3R1,MAFB,GNAI3,PRKACA,PDE4C,SLC34A3,RXRA,PLCB1,PLD2,MAPK1,FGFR1,RUNX2,NR4A2,CREB1,MAPK3,RHOA,ATF4,EGR1,RAF1,ATF2,JUND,BRAF,FOS,MEF2A,GNAQ,MEF2C,PTH,PRKACG,GNA13,PDE4D,PRKACB,PRKCA,SLC34A1
hsa04270	2.0475427402928018e-05	40	5	Vascular smooth muscle contraction	MAP2K1,PLA2G12A,ROCK1,ARHGEF12,PTGIR,MYLK,PRKCQ,PRKCD,PRKACA,EDNRA,PLCB1,ADORA2A,ADRA1B,ROCK2,MAPK1,MRVI1,PLA2G4A,MAPK3,PLA2G1B,ADRA1D,EDN1,PRKG1,RHOA,MYL9,MYLK4,CALD1,RAF1,CALCA,BRAF,GUCY1A2,GNAQ,ADORA2B,PRKACG,GNA13,PPP1R14A,ADM,PRKACB,AGTR1,PRKCA,MAP2K2
hsa04662	2.091972819811926e-05	29	7	B cell receptor signaling pathway	MALT1,MAP2K1,INPPL1,BCL10,PPP3CB,MAP2K2,PIK3R1,GSK3B,NFKBIB,RELA,MAPK1,CARD11,IKBKB,MAPK3,JUN,CHUK,PPP3CA,PIK3R3,RAF1,PIK3CA,NFATC3,AKT2,LILRB4,FOS,AKT3,GRB2,RAC1,AKT1,RAC2
hsa05202	2.485009696827531e-05	53	1	Transcriptional misregulation in cancer	CEBPE,FOXO1,CDKN1B,ERG,CSF1R,MITF,ATM,HDAC2,HDAC1,BIRC3,PDGFA,CEBPB,ETV1,RXRA,FLI1,MAF,NTRK1,CSF2,PLAT,RUNX1T1,MYC,RELA,PTK2,RUNX2,RUNX1,GADD45B,FUT8,DDB2,LYL1,ITGB7,CDK9,SMAD1,MDM2,NCOR1,TP53,FLT1,IL2RB,CCNT1,BCL6,TMPRSS2,IGF1R,IL3,MEF2C,SIX1,DDIT3,DUSP6,TFE3,CEBPA,IGF1,GRIA3,TCF3,PPARG,IL6
hsa05145	2.5130979143060947e-05	38	7	Toxoplasmosis	CASP3,HSPA1A,HLA-DQB1,TNF,PDPK1,MAP3K7,CIITA,GNAI3,LAMC3,CASP9,MAPK9,BIRC3,LAMA3,MAP2K6,NFKBIB,TAB2,STAT3,RELA,MAPK1,MAP2K3,IKBKB,MAPK14,MAPK3,LAMB4,MAPK11,CHUK,XIAP,BAD,AKT2,NOS2,MAPK8,AKT3,HSPA1L,CCR5,HLA-DRA,AKT1,PPIF,MAPK10
hsa05219	2.9537578128464594e-05	19	4	Bladder cancer	MAP2K1,DAPK1,E2F1,MYC,MAPK1,DAPK3,MAPK3,RASSF1,MDM2,EGF,UPK3A,TP53,FGFR3,RAF1,BRAF,RPS6KA5,MMP1,CDK4,MAP2K2
hsa04912	3.420630879658477e-05	32	7	GnRH signaling pathway	MAP2K1,MAP3K3,PRKCD,CDC42,PRKACA,MAPK9,PLCB1,MAP2K6,PLD2,MAP2K3,MAPK1,MAPK14,PLA2G4A,MAPK3,MAP3K4,JUN,MAPK11,MAP2K7,ATF4,MAP3K2,EGR1,RAF1,MAP2K4,MAPK8,GNAQ,GRB2,PRKACG,PRKACB,PRKCA,MAP2K2,CAMK2G,MAPK10
hsa05222	3.5744999661280494e-05	33	2	Small cell lung cancer	CDKN1B,CASP3,ITGA3,LAMC3,CASP9,BIRC3,RXRA,E2F1,PIK3R1,ITGA2B,LAMA3,PTK2,MYC,RELA,CDK6,IKBKB,GADD45B,DDB2,COL4A3,LAMB4,CHUK,TP53,XIAP,PIK3R3,PIK3CA,AKT2,APAF1,NOS2,AKT3,PTEN,CDK2,CDK4,AKT1
hsa04666	3.5744999661280494e-05	33	7	Fc gamma R-mediated phagocytosis	MAP2K1,INPPL1,CRK,PRKCD,CDC42,GAB2,RPS6KB1,PIK3R1,PAK1,PLD2,MAPK1,PLA2G4A,PTPRC,MAPK3,PIP5K1C,CRKL,ASAP2,RPS6KB2,AMPH,MARCKS,PIK3R3,RAF1,PIK3CA,LIMK1,NCF1,AKT2,AKT3,SPHK2,SPHK1,PRKCA,RAC1,AKT1,RAC2
hsa04310	4.085371595058634e-05	49	3	Wnt signaling pathway	TBL1XR1,SERPINF1,ROR1,WNT9A,CTNNB1,NLK,MAP3K7,PPP3CB,CER1,PRKACA,ROR2,RYK,MAPK9,CSNK1E,PLCB1,BAMBI,TCF7L1,GSK3B,ROCK2,MYC,CSNK2A3,FZD6,WISP1,TLE3,TBL1Y,PPARD,JUN,RAC2,WNT1,RHOA,NFATC4,FZD4,TP53,PPP3CA,SMAD4,CBY1,EP300,RBX1,CSNK2A2,NFATC3,MAPK8,PRKACG,TLE6,FOSL1,PRKACB,PRKCA,RAC1,CAMK2G,MAPK10
hsa04713	4.5948768937211546e-05	33	3	Circadian entrainment	GNG4,GRIN1,GNAI3,PRKACA,PRKG2,GNG2,PLCB1,NOS1,MAPK1,GRIA2,GNB4,CREB1,GRIN2A,MAPK3,GNB1,PRKG1,GNG8,GRIA1,GNG3,GNG10,FOS,GUCY1A2,RPS6KA5,MTNR1B,GNAQ,PRKACG,RYR2,PRKACB,GRIA3,GNG5,PRKCA,CAMK2G,CACNA1H
hsa04022	4.905154925688442e-05	49	7	cGMP-PKG signaling pathway	ADRA2A,MAP2K1,ATP1A3,ROCK1,EDNRB,MYLK,PPP3CB,PDE3B,GNAI3,MAP2K2,SRF,EDNRA,PRKG2,PLCB1,ADRA1B,ROCK2,ATP1A4,MAPK1,MRVI1,CREB1,MAPK3,NOS3,ADRA1D,PRKG1,RHOA,NFATC4,ATF4,MYL9,MYLK4,INSR,PPP3CA,RAF1,ATF2,BAD,ATP1B2,AKT2,NFATC3,IRS1,GUCY1A2,MEF2A,AKT3,INS,MEF2C,GNAQ,GNA13,AGTR1,ADORA1,AKT1,PPIF
hsa04611	4.931273842052927e-05	40	7	Platelet activation	TBXA2R,ROCK1,ARHGEF12,MYLK,PTGIR,PRKCZ,GNAI3,PRKACA,PRKG2,PIK3R1,PLCB1,ITGA2B,P2RX1,ROCK2,MAPK1,MAPK14,PLA2G4A,ITGB3,NOS3,MAPK3,FYN,MAPK11,PRKG1,RHOA,RASGRP2,MYLK4,SNAP23,P2RY1,PIK3R3,PIK3CA,RAP1A,AKT2,ARHGAP35,GUCY1A2,AKT3,GNAQ,PRKACG,GNA13,PRKACB,AKT1
hsa04920	5.1548917188867704e-05	26	3	Adipocytokine signaling pathway	TNF,PRKAA2,MTOR,PRKCQ,PRKAB1,PRKAG3,MAPK9,PRKAA1,RXRA,ADIPOR1,NFKBIB,STAT3,RELA,IKBKB,PCK1,CHUK,SLC2A4,PTPN11,AKT2,IRS1,STK11,PPARGC1A,MAPK8,AKT3,AKT1,MAPK10
hsa04350	5.489289674180998e-05	31	3	TGF-beta signaling pathway	GDF5,PPP2R1B,LEFTY2,NODAL,ROCK1,E2F4,TNF,ACVR2B,PPP2R1A,ACVR1,RPS6KB1,LEFTY1,BAMBI,MYC,MAPK1,MAPK3,SMAD1,PPP2CA,RHOA,RBL1,RPS6KB2,ACVR2A,SMAD4,EP300,RBX1,RGMA,SMAD6,SMAD9,BMPR2,PPP2CB,NOG
hsa04215	6.362505168217455e-05	16	0	Apoptosis - multiple species	BECN1,DIABLO,BOK,CASP3,BCL2L11,MAPK8,BECN2,XIAP,SEPT4,FADD,APAF1,PMAIP1,BIRC3,CASP9,MAPK9,MAPK10
hsa04922	7.65553735244748e-05	35	3	Glucagon signaling pathway	FOXO1,ACACA,PRKAA2,GCK,PPP3CB,PRKAB1,PRKAG3,PDE3B,PRKACA,LDHA,PRKAA1,LDHC,PLCB1,CREB1,PCK1,ATF4,PGAM4,GCG,PGAM2,PPP3CA,ATF2,EP300,AKT2,PPARGC1A,PYGL,AKT3,GNAQ,PRKACG,PFKFB1,PDHB,PRKACB,CRTC2,CAMK2G,SIK1,AKT1
hsa04670	7.680054068821631e-05	37	3	Leukocyte transendothelial migration	MYL2,RASSF5,ROCK1,CTNNB1,MSN,CDC42,GNAI3,CLDN19,NCF4,RAPGEF3,PIK3R1,PTK2,ROCK2,CLDN16,CLDN5,MAPK14,CLDN1,MAPK11,RHOA,NCF2,MYL9,CLDN4,PIK3R3,ITGAL,PIK3CA,RAP1A,PTPN11,NCF1,AFDN,ARHGAP35,CYBB,ICAM1,MYL5,PRKCA,RAC1,EZR,RAC2
hsa05030	8.292125964408515e-05	20	1	Cocaine addiction	GRIN1,GNAI3,PRKACA,CDK5,SLC6A3,RELA,GRIA2,CREB1,GRIN2A,DDC,DLG4,JUN,BDNF,ATF4,ATF2,PRKACG,PRKACB,FOSB,MAOA,TH
hsa05017	8.537299129429376e-05	43	4	Spinocerebellar ataxia	RB1CC1,PSMD4,ULK1,ATG101,PSMA6,PSMB2,GRIN1,MTOR,MAPK9,BECN1,PSMD14,PIK3R1,PLCB1,XBP1,ATG14,RELN,GRIA2,GRIN2A,ATG13,BECN2,AKT1,GRIA1,PSMB4,PIK3R3,PSMB7,PIK3CA,OMA1,MAP3K5,CIC,PSMA2,NRBF2,AKT2,AMBRA1,MAPK8,AKT3,GNAQ,PSMA4,GRIA3,PSMA7,PRKCA,PSMA5,PPIF,MAPK10
hsa04144	8.83338777173864e-05	68	3	Endocytosis	GRK2,WASHC4,HSPA1A,MVB12B,CHMP1A,GRK3,CHMP4C,AP2S1,ACAP3,RAB11FIP5,CAPZA2,CDC42,PRKCZ,VPS29,RAB10,VPS26A,IQSEC1,AGAP3,RAB35,RAB11B,PDGFRA,ACAP1,PLD2,EPS15,CHMP1B,AP2B1,VTA1,RAB11FIP3,CLTB,VPS4B,MVB12A,AP2A1,PIP5K1C,VPS28,ASAP2,AP2M1,VPS26B,MDM2,RHOA,RAB11FIP2,AMPH,FGFR3,GIT1,AGAP4,EHD1,FGFR4,EHD4,IL2RB,FGFR2,WASHC1,VPS4A,RAB8A,IGF1R,GRK5,VPS35,EPS15L1,EHD3,CHMP5,RAB11FIP4,HSPA1L,RUFY1,ITCH,CCR5,RAB11FIP1,AGAP5,IL2RA,AGAP2,NEDD4L
hsa05169	9.339201258027837e-05	57	5	Epstein-Barr virus infection	CDKN1B,PSMD4,CASP3,CDK4,HLA-DQB1,TNF,MAP3K7,HDAC2,CASP9,HDAC1,MAPK9,PSMD14,TNFAIP3,OAS2,BCL2L11,PIK3R1,MAP2K6,NFKBIB,TAB2,STAT3,RELA,MYC,CDK6,MAP2K3,IKBKB,MAPK14,IFNB1,GADD45B,FCER2,DDB2,JUN,IRF3,MAPK11,CHUK,MDM2,MAP2K7,TP53,RIPK1,FADD,PIK3R3,ITGAL,PIK3CA,MAP2K4,AKT2,APAF1,MAPK8,NCOR2,AKT3,CD44,ICAM1,CDK2,HLA-DRA,E2F1,RAC1,IL6,AKT1,MAPK10
hsa05034	0.0001200873223139802	44	3	Alcoholism	MAP2K1,GNG4,GRIN1,SHC1,HDAC4,HDAC2,GNAI3,PRKACA,HDAC1,HDAC9,SLC6A3,GNG2,HDAC7,ADORA2A,MAPK1,GNB4,CREB1,GRIN2A,DDC,MAPK3,HDAC3,BDNF,GNB1,TH,GNG8,ATF4,HDAC5,RAF1,ATF2,GNG3,PKIA,BRAF,GNG10,CAMKK1,GRB2,ADORA2B,PRKACG,PRKACB,FOSB,HDAC8,GNG5,MAOA,HIST1H2BB,HIST1H2BC
