## Supplementary Data S1 for "phuEGO: A network-based method to reconstruct active signalling pathways from phosphoproteomics datasets": K.txt

KEGG id	Pvalue	proteins_in_net	proteins_in_seed	description	proteins_involved
hsa04151	3.3743508825472236e-18	PI3K-Akt signaling pathway	CDK2,ITGAV,ERBB4,EPHA2,TP53,PPP2R2A,FLT4,ERBB2,YWHAG,HRAS,RPS6KB1,CDK6,INSR,EPO,TSC1,MAPK1,ANGPT4,PPP2R5C,AKT1,TSC2,HSP90AB1,PRKCA,GYS2,PDGFA,TLR4,NTRK2,RBL2,YWHAZ,PPP2R2C,ITGA2B,IL2RA,MAP2K1,STK11,PPP2R2D,YWHAB,GNG3,IL2,CREB1,IL4,ITGA9,IL6,KDR,MAGI2,MDM2,FGF8,OSM,PGF,CSF3,PDGFRB,PKN1,KRAS,PRL,CSF1R,PRKAA1,IL2RG,EIF4E2,YWHAH,ANGPT1,MYC,FGF16,FGF1,IGF1R,CD19,ATF2,VEGFB,RELN,MAPK3,JAK2,KIT,PPP2R1A,RHEB,ITGB3,SPP1,MAGI1,CDC37,IL3,ITGB7,VEGFC,RELA,ERBB3,GSK3B,ITGB6,HSP90AA1,IL6R,EFNA4,YWHAE,FLT1,GHR,SGK1,ITGA5,MTOR,NTRK1,MAP2K2,BAD,CDK4,PHLPP1,IL2RB,JAK1,EPOR,ITGA4,IL4R,FGF2,ITGB5,GYS1,SYK,CDKN1A,EIF4E,TEK,PPP2R5D,FGF10,CSF1,CCNE1,SGK3,NTF4,LPAR1,IL7,EIF4EBP1,RPS6KB2,FN1,RAF1,PRKAA2,PDPK1,YWHAQ,NRAS,VEGFD,EIF4E1B
hsa04010	3.2597116056804403e-16	MAPK signaling pathway	PRKCG,RPS6KA2,HSPA6,DUSP6,RPS6KA4,ERBB4,EPHA2,TP53,FLT4,MAPK11,PRKCB,SRF,CDC42,ERBB2,PPM1B,HRAS,MAPKAPK5,INSR,MAPK1,ANGPT4,AKT1,PRKCA,PDGFA,NTRK2,CACNA1H,PLA2G4A,RRAS2,MAP4K2,RPS6KA1,MAP2K1,RAC3,MAPK13,TRAF2,PPP3CA,TRADD,MAPK14,PPP3CB,RPS6KA5,CRKL,NF1,CDC25B,KDR,FGF8,ARAF,PGF,PTPN7,MAPKAPK2,MAP3K3,PDGFRB,PRKACB,KRAS,CSF1R,MRAS,ANGPT1,MAPK8,MYC,FGF16,FGF1,IGF1R,RASGRP4,MYD88,ATF2,BRAF,VEGFB,MAPK3,RAP1A,KIT,MAPK12,MAP4K3,VEGFC,RELA,MAPKAPK3,STMN1,ERBB3,MKNK1,MAP2K4,PPM1A,DUSP5,EFNA4,FLT1,MAPT,NFATC3,MAP2K5,NTRK1,MAP2K2,PRKACA,PTPRR,FGF2,RPS6KA3,MAP3K1,PAK2,MAP3K11,IL1B,TEK,FGF10,HSPA1A,CSF1,NTF4,MAPK9,IL1RAP,PAK1,RAF1,CASP3,MAP3K2,NRAS,VEGFD,IL1R1
hsa04720	5.730883187255916e-15	Long-term potentiation	CAMK4,PRKCG,RPS6KA2,BRAF,PRKACA,ADCY1,MAPK3,RAP1A,PPP3CA,RPS6KA3,GRIN2C,PPP1CB,GRIA2,PRKCB,PLCB3,PPP3CB,PPP1CC,HRAS,GRIA1,GRM1,ADCY8,EP300,ARAF,GRIN2A,GRIN2B,GRIN1,MAPK1,ITPR2,PRKACB,PRKCA,KRAS,RAF1,PPP1R1A,PPP1CA,CREBBP,MAP2K2,CAMK2G,NRAS,RPS6KA1,MAP2K1
hsa04810	2.355025934486476e-13	Regulation of actin cytoskeleton	ITGAV,CDC42,HRAS,PAK3,CFL1,WASL,ARHGEF6,ARHGAP35,MAPK1,PDGFA,PPP1R12A,MYLK,BCAR1,RRAS2,ACTN1,ITGA2B,MAP2K1,RAC3,PAK6,ITGB2,PPP1CB,LIMK2,ARHGEF12,CRKL,ITGA9,PIP4K2B,ITGAX,FGF8,ARAF,MYLK3,KNG1,PDGFRB,MYL9,KRAS,MRAS,ARPC1B,FGF16,FGF1,LIMK1,BRAF,MAPK3,PAK5,GIT1,ITGB3,ARHGEF7,PIKFYVE,RDX,ITGB7,MYLK4,ITGB6,ARHGEF4,ACTG1,DIAPH1,SSH3,GSN,MYL2,ITGA5,MAP2K2,TIAM1,PAK4,ITGA4,FGF2,PXN,ITGB5,PAK2,EZR,PPP1CC,FGF10,SSH2,INSRR,CFL2,LPAR1,MYL5,PAK1,FN1,RAF1,ENAH,PPP1CA,DOCK1,NRAS,PIP5K1B
hsa04910	9.77555080756937e-13	Insulin signaling pathway	PTPN1,BRAF,PRKACA,SOCS1,MAPK3,PYGM,RHEB,CBL,PYGB,PPP1CB,GYS1,PYGL,FOXO1,PHKG1,PPP1CC,CRKL,HRAS,RPS6KB1,PPP1R3E,EIF4E,PPP1R3B,GSK3B,PPP1R3C,SORBS1,PHKA1,MKNK1,ARAF,PPP1R3A,INSR,ACACA,TSC1,MAPK9,MAPK1,AKT1,PRKACB,TSC2,EIF4EBP1,RPS6KB2,GYS2,KRAS,RAPGEF1,PPP1R3D,RAF1,PRKCZ,PRKAA1,EIF4E2,MAPK8,PRKAA2,PDPK1,PPP1CA,ACACB,PKLR,MAP2K2,BAD,NRAS,MTOR,EIF4E1B,PHKG2,MAP2K1
hsa04218	1.702700975462066e-12	Cellular senescence	CDK2,LIN37,NFATC4,TRPM7,MAPK13,FBXW11,MAPK3,MAPK12,RHEB,PPP3CA,TP53,E2F4,CHEK1,PPP1CB,E2F5,LIN9,MAPK11,BTRC,HIPK4,MAPK14,FOXO1,CDC25A,PPP3CB,RELA,CDKN1A,PPP1CC,HRAS,IL6,CCNA1,CDK6,LIN52,MDM2,TRPV4,CCNE1,SQSTM1,MAPKAPK2,TSC1,MAPK1,AKT1,ITPR2,CCNB1,TSC2,EIF4EBP1,CDK1,KRAS,RBBP4,RAF1,LIN54,CHEK2,MRAS,NFATC3,RBL2,RRAS2,NFATC2,MTOR,PPP1CA,RB1,SIRT1,HIPK2,MAP2K2,MYC,NRAS,CDK4,MAP2K1
hsa04015	3.4489846965874143e-12	Rap1 signaling pathway	PRKCG,EPHA2,CDH1,FLT4,MAPK11,PRKCB,CDC42,HRAS,AFDN,INSR,CTNNB1,MAPK1,ANGPT4,AKT1,PRKCA,PDGFA,PRKD3,BCAR1,ITGA2B,MAP2K1,RAC3,MAPK13,ADCY1,RALGDS,ITGB2,MAPK14,PLCB3,CRKL,PARD6B,KDR,MAGI2,ADCY8,CNR1,FGF8,PGF,PDGFRB,KRAS,CTNND1,CSF1R,MRAS,ANGPT1,FGF16,FGF1,IGF1R,BRAF,VEGFB,MAPK3,RAP1A,KIT,MAPK12,F2RL3,ITGB3,MAGI1,VEGFC,ACTG1,GRIN2B,EFNA4,PRKD2,FLT1,RAPGEF1,PRKCZ,MAP2K2,TIAM1,SIPA1L1,FGF2,TEK,FGF10,CSF1,GRIN2A,GRIN1,SKAP1,LPAR1,RAF1,ENAH,NRAS,VEGFD,PLCE1
hsa05203	2.090359383224246e-11	Viral carcinogenesis	CDK2,H2BFWT,JAK1,TRAF2,ATF2,PRKACA,MAPK3,STAT3,YWHAB,STAT5A,PKM,HDAC4,PXN,TP53,TRADD,CHEK1,HDAC2,GTF2H4,CREB1,POLB,SRF,CDK4,CDC42,SYK,HDAC1,RELA,CDKN1A,HRAS,YWHAG,LYN,IRF3,GTF2E1,CCNA1,CDK6,EP300,MDM2,USP7,DLG1,GTF2H3,CCNE1,GTF2H1,MAPKAPK2,GTF2H2,IL6ST,MAPK1,VAC14,HDAC7,PRKACB,GTF2H2C,YWHAE,CDK1,KRAS,GSN,CCR4,CASP3,YWHAH,EIF2AK2,RBL2,CASP8,HDAC5,HIST1H2BC,RB1,YWHAQ,YWHAZ,BAD,NRAS,CREBBP,ACTN1,IRF7
hsa04014	2.4738686359251166e-10	Ras signaling pathway	RAC3,PRKCG,RGL1,ARF6,VEGFB,MAPK3,RAP1A,KIT,RALGDS,PAK6,PAK5,PRKACA,GNG3,FGF2,EPHA2,PAK2,FLT4,PRKCB,RASAL2,CDC42,ZAP70,VEGFC,RELA,NF1,HRAS,KDR,PAK3,TEK,FGF8,VEGFD,AFDN,FGF10,RASSF1,PGF,CSF1,INSR,GRIN2B,GRIN1,GRIN2A,NTF4,PDGFRB,ANGPT4,AKT1,MAPK1,PLA2G1B,PRKACB,MAPK9,EFNA4,PRKCA,RASA3,FLT1,PDGFA,KRAS,PLD1,NTRK2,PAK1,RAF1,PLA2G4A,CSF1R,MRAS,RRAS2,ANGPT1,MAPK8,GAB2,PLCE1,NTRK1,MAP2K2,BAD,FGF1,TIAM1,NRAS,FGF16,PAK4,IGF1R,RASGRP4,MAP2K1
hsa05135	3.8573855126364464e-10	Yersinia infection	RAC3,MYD88,LIMK1,MAPK13,TRAF2,RPS6KA2,ARF6,CASP1,ITGA4,MAPK3,MAPK12,RPS6KA3,ELMO1,PXN,IL2,ARHGEF7,MAPK11,ARHGEF12,MAPK14,CDC42,ZAP70,IL10,RELA,GIT2,CRKL,IRF3,WIPF1,IL6,PYCARD,IL1B,GSK3B,WASL,ACTG1,IL18,MAP2K4,MAPK9,MAPK1,AKT1,FCGR2A,PKN1,TLR4,FN1,BCAR1,NFATC3,ITGA5,MAPK8,NFATC2,ARPC1B,DOCK1,NLRC4,MAP2K2,PIP5K1B,RPS6KA1,MAP2K1
hsa04012	5.462824351822107e-10	ErbB signaling pathway	PRKCG,BRAF,MAPK3,PAK5,PAK6,CBL,STAT5A,ERBB4,PAK2,HBEGF,PRKCB,ERBB2,CDKN1A,CRKL,HRAS,RPS6KB1,PAK3,GSK3B,ERBB3,ARAF,MAP2K4,MAPK9,MAPK1,AKT1,PRKCA,RPS6KB2,EIF4EBP1,KRAS,PAK1,RAF1,CAMK2G,MAPK8,MTOR,MYC,MAP2K2,BAD,NRAS,PAK4,MAP2K1
hsa01521	6.857872980926873e-10	EGFR tyrosine kinase inhibitor resistance	JAK1,PRKCG,BRAF,MAPK3,JAK2,STAT3,FGF2,PRKCB,ERBB2,NF1,HRAS,RPS6KB1,KDR,IL6,EIF4E,GSK3B,ERBB3,ARAF,PDGFRB,MAPK1,AKT1,IL6R,PRKCA,RPS6KB2,EIF4EBP1,PDGFA,KRAS,GAS6,RAF1,EIF4E2,MTOR,MAP2K2,BAD,NRAS,IGF1R,EIF4E1B,MAP2K1
hsa04510	7.919099795587163e-10	Focal adhesion	RAC3,PRKCG,BRAF,ITGAV,VEGFB,RELN,ITGA4,MAPK3,RAP1A,PAK6,PAK5,ITGB3,PXN,ITGB5,SPP1,PPP1CB,PAK2,FLT4,PRKCB,CDC42,ERBB2,VEGFC,PPP1CC,ITGB7,HRAS,ITGA9,XIAP,CRKL,KDR,MYLK4,PAK3,FYN,GSK3B,ITGB6,ACTG1,VEGFD,PGF,DIAPH1,CTNNB1,MYLK3,ARHGAP35,MAPK9,PDGFRB,MYL9,AKT1,MAPK1,PRKCA,FLT1,MYL5,PDGFA,RAPGEF1,PAK1,FN1,RAF1,MYL2,PPP1R12A,MYLK,BCAR1,ITGA5,MAPK8,PDPK1,PPP1CA,DOCK1,BAD,PIP5K1B,IGF1R,ACTN1,PAK4,ITGA2B,MAP2K1
hsa05205	1.3108119739812152e-09	Proteoglycans in cancer	PRKCG,MAPK13,BRAF,ITGAV,MAPK3,PRKACA,MAPK12,STAT3,CBL,ERBB4,FGF2,ITGB3,TP53,PXN,PPP1CB,ITGB5,HBEGF,WNT3,MAPK11,ARHGEF12,PRKCB,MAPK14,RDX,CDC42,ERBB2,EZR,CDKN1A,PPP1CC,HRAS,RPS6KB1,KDR,CTTN,ERBB3,MDM2,HCLS1,WNT3A,ACTG1,ARAF,CTNNB1,MAPK1,AKT1,ITPR2,PRKACB,IGF1R,PRKCA,RPS6KB2,KRAS,TLR4,PAK1,FN1,RAF1,PTPN6,CASP3,PPP1R12A,SHH,MRAS,FZD8,RRAS2,ITGA5,PDPK1,PPP1CA,MYC,FZD7,MAP2K2,CAMK2G,NRAS,TIAM1,PLCE1,MTOR,MAP2K1
hsa04660	2.2826760730776697e-09	T cell receptor signaling pathway	MAPK13,MAPK3,PAK5,MAPK12,PPP3CA,PAK6,PAK2,IL2,MAPK11,MAPK14,PPP3CB,CDC42,IL4,ZAP70,RELA,IFNG,HRAS,IL10,CD3G,PAK3,FYN,GSK3B,IL5,DLG1,MAPK9,MAPK1,AKT1,CTLA4,CD28,KRAS,PAK1,RAF1,PTPN6,NFATC3,MAPK8,NFATC2,PDPK1,MAP2K2,NRAS,ICOS,CDK4,PAK4,MAP2K1
hsa04370	5.521688782730113e-09	VEGF signaling pathway	RAC3,PRKCG,MAPK13,MAPK3,MAPK12,PPP3CA,PXN,MAPK11,PRKCB,MAPK14,CDC42,PPP3CB,HRAS,MAPKAPK3,PTGS2,KDR,SPHK2,MAPKAPK2,MAPK1,AKT1,PRKCA,KRAS,RAF1,PLA2G4A,NFATC2,MAP2K2,BAD,NRAS,MAP2K1
hsa04722	8.406043044626546e-09	Neurotrophin signaling pathway	CAMK4,MAPK13,ARHGDIA,RPS6KA2,BRAF,MAPK3,RAP1A,PSEN1,MAPK12,RPS6KA3,MAP3K1,TP53,ARHGDIB,MATK,MAPK11,MAPK14,CDC42,RPS6KA5,RELA,CRKL,HRAS,SORT1,NTRK3,GSK3B,IRAK2,MAPKAPK2,MAP3K3,NTF4,MAPK1,MAPK9,AKT1,YWHAE,KRAS,RAPGEF1,NTRK2,PRKCD,RAF1,CAMK2G,MAPK8,MAP2K5,PDPK1,NTRK1,MAP2K2,BAD,NRAS,RPS6KA1,MAP2K1
hsa04659	9.676766084138631e-09	Th17 cell differentiation	IL2RB,JAK1,MAPK13,MAPK3,IL4R,HLA-DQB1,STAT3,PPP3CA,JAK2,STAT5A,MAPK12,IFNGR1,IL2,MAPK11,RORC,MAPK14,IRF4,PPP3CB,IL4,ZAP70,RELA,IFNG,IL6,CD3G,IL17A,IL1B,HSP90AA1,IL6ST,MAPK1,MAPK9,IL6R,IL1RAP,HSP90AB1,RUNX1,IL2RG,NFATC3,FOXP3,STAT6,MAPK8,NFATC2,MTOR,IL1R1,IL2RA
hsa05200	1.351218204396636e-08	Pathways in cancer	CDK2,PRKCG,ITGAV,STAT3,CBL,TP53,CDH1,WNT3,FLT4,PRKCB,CDC42,ERBB2,HRAS,RPS6KB1,DVL1,CDK6,FH,IL5RA,CTNNB1,EPO,MGST2,DVL3,MAPK1,AKT1,HSP90AB1,PRKCA,PDGFA,PLD1,MGST1,GSTM2,CAMK2G,ITGA2B,MAP2K1,IL2RA,RAC3,TRAF2,ADCY1,RALGDS,GNG3,IL13RA1,IL2,ARHGEF12,PLCB3,IL4,HDAC1,RPS6KA5,IFNG,CRKL,IL6,ADCY8,MDM2,WNT3A,FGF8,ARAF,PGF,BIRC5,KNG1,CSF2RB,PDGFRB,PRKACB,MSH2,RUNX1,KRAS,AXIN1,TERT,CSF1R,IL2RG,STAT6,MAPK8,CTNNA1,MYC,FGF16,PPARG,HDAC2,FGF1,IGF1R,RASGRP4,BRAF,VEGFB,MAPK3,JAK2,KIT,F2RL3,IFNGR1,DVL2,IL3,SPI1,VEGFC,RELA,XIAP,APAF1,PTGS2,GSK3B,HSP90AA1,IL6ST,IL6R,FZD8,CASP8,MTOR,CREBBP,RB1,NTRK1,MAP2K2,BAD,CDK4,TPR,IL2RB,JAK1,EPOR,PRKACA,IL4R,ALK,STAT5A,FGF2,PML,BCR,FOXO1,CDKN1A,DAPK3,CCNA1,EP300,IL5,EGLN3,FGF10,RASSF1,GSTM3,CCNE1,MAPK9,LPAR1,IL7,RPS6KB2,FN1,RAF1,CASP3,SHH,IL15,FZD7,IL15RA,VEGFD,IL12RB2,NRAS
hsa04150	1.995451647239971e-08	mTOR signaling pathway	STRADA,STRADB,RPS6KA2,BRAF,STK11,DEPTOR,MAPK3,RHEB,RPS6KA3,WNT3,LPIN2,DVL2,PRKCB,ATP6V1D,HRAS,RPS6KB1,DVL1,EIF4E,TTI1,MAPKAP1,GSK3B,WNT3A,TELO2,INSR,TSC1,DVL3,MAPK1,CAB39,AKT1,SEH1L,LPIN3,TSC2,PRKCA,RPS6KB2,EIF4EBP1,CAB39L,KRAS,PRR5,RAF1,SGK1,AKT1S1,PRKAA1,FZD8,EIF4E2,PRKAA2,PDPK1,MTOR,FZD7,MAP2K2,PRKCG,NRAS,IGF1R,EIF4E1B,RPS6KA1,MAP2K1
hsa04666	2.0671147976201244e-08	Fc gamma R-mediated phagocytosis	AMPH,LIMK1,ARF6,FCGR2B,MAPK3,LIMK2,PRKCB,CDC42,SYK,MARCKSL1,NCF1,CRKL,LYN,ASAP1,RPS6KB1,PRKCE,SPHK2,HCK,CFL1,INPP5D,MAPK1,AKT1,CFL2,FCGR2A,PRKCA,RPS6KB2,PLD1,PAK1,GSN,RAF1,PRKCD,PLA2G4A,ARPC1B,PLPP3,GAB2,DOCK1,PRKCG,PIP5K1B,MAP2K1
hsa05161	2.7547295028762516e-08	Hepatitis B	CDK2,MYD88,JAK1,NFATC4,MAPK13,ATF2,PRKCG,BRAF,MAPK3,JAK2,STAT3,MAPK12,YWHAB,STAT5A,MAP3K1,TP53,MAPK11,CREB1,PRKCB,MAPK14,IRF3,RELA,CDKN1A,HRAS,APAF1,IL6,CCNA1,EP300,CASP10,DDX58,ARAF,CCNE1,BIRC5,MAP2K4,MAPK9,MAPK1,AKT1,PRKCA,KRAS,TLR4,RAF1,CASP3,NFATC3,STAT6,CASP8,MAPK8,NFATC2,YWHAQ,MYC,RB1,CREBBP,BAD,YWHAZ,MAP2K2,NRAS,IRF7,MAP2K1
hsa04071	3.314528567430361e-08	Sphingolipid signaling pathway	RAC3,MAPK13,TRAF2,PPP2R2D,MAPK3,PPP2R1A,MAPK12,SGPP1,ADORA1,TRADD,TP53,PPP2R2A,S1PR1,MAPK11,PRKCB,MAPK14,PLCB3,NSMAF,RELA,HRAS,PRKCE,SPHK2,FYN,CTSD,CERS5,PPP2R5D,KNG1,MAPK9,MAPK1,PPP2R5C,AKT1,PRKCA,KRAS,PLD1,RAF1,PRKCZ,MAPK8,GAB2,PDPK1,MAP2K2,PRKCG,FCER1G,PPP2R2C,NRAS,MAP2K1
hsa04360	4.683408085964657e-08	Axon guidance	RAC3,SEMA4A,LIMK1,NFATC4,L1CAM,MAPK3,PAK5,PAK6,PPP3CA,EPHA2,RHOD,SRGAP2,PAK2,RYK,LIMK2,ARHGEF12,TRPC4,CDC42,PPP3CB,PARD6B,HRAS,SEMA5A,EPHB4,EPHA7,PAK3,FYN,CFL1,GSK3B,EPHB6,SEMA6A,TRPC1,SEMA3B,EPHA3,SSH2,MAPK1,MYL9,ROBO1,CFL2,EFNA4,PRKCA,SSH3,MYL5,KRAS,CDK5,PAK1,RAF1,ENAH,PRKCZ,ROBO3,SHH,PLXNB1,NFATC3,TRPC3,SEMA4D,SEMA3A,PDPK1,NFATC2,NRAS,CAMK2G,PAK4
hsa05163	4.9605038670488304e-08	Human cytomegalovirus infection	RAC3,JAK1,NFATC4,MAPK13,ATF2,TRAF2,ITGAV,PRKACA,ADCY1,MAPK3,MAPK12,STAT3,PPP3CA,RHEB,TAP1,GNG3,ITGB3,TRADD,PXN,TP53,CX3CL1,MAPK11,CREB1,ARHGEF12,PRKCB,MAPK14,PLCB3,PPP3CB,IRF3,RELA,CDKN1A,CCR1,HRAS,CRKL,RPS6KB1,PTGS2,IL6,ADCY8,CDK6,IL1B,GSK3B,MDM2,CTNNB1,TSC1,MAPK1,AKT1,IL6R,PRKACB,ITPR2,TSC2,PRKCA,RPS6KB2,EIF4EBP1,KRAS,TAP2,RAF1,CASP3,BCAR1,NFATC3,TAPBP,CASP8,NFATC2,MTOR,MYC,RB1,MAP2K2,PRKCG,IL1R1,NRAS,CDK4,MAP2K1
hsa04024	5.5925617957612835e-08	cAMP signaling pathway	RAC3,CAMK4,ADRB1,CGA,BRAF,ATP1B2,ADCY1,MAPK3,RAP1A,ATP1A3,DRD1,PRKACA,PDE10A,ADORA1,GRIN2C,PPP1CB,CREB1,TSHB,GRIA2,CFTR,FSHB,ACOX1,RELA,PPP1CC,GRIA1,ADCY8,GRIA4,VIP,EP300,AFDN,GRIN2A,ATP2B2,GRIN2B,GRIN1,ATP2A2,PDE4A,ATP1A4,MYL9,AKT1,MAPK1,PRKACB,MAPK9,GCG,DRD5,PLN,PLD1,OXT,PAK1,RAF1,GHRL,GHSR,CAMK2G,PPP1R12A,GIP,GRIA3,RRAS2,MAPK8,PPP1R1B,PPP1CA,CREBBP,MAP2K2,BAD,TIAM1,PLCE1,GIPR,MAP2K1
hsa04211	6.180887832728096e-08	Longevity regulating pathway	CAMK4,ATF2,STK11,PRKACA,ADCY1,ATG5,RHEB,TP53,RB1CC1,CREB1,CAMKK2,EHMT2,FOXO1,RELA,HRAS,RPS6KB1,ADCY8,EIF4E,SOD2,INSR,TSC1,AKT1,PRKACB,TSC2,EIF4EBP1,RPS6KB2,KRAS,AKT1S1,PRKAA1,EIF4E2,PRKAA2,MTOR,SIRT1,NRAS,PPARG,IGF1R,EIF4E1B
hsa05235	8.813877352988523e-08	PD-L1 expression and PD-1 checkpoint pathway in cancer	MYD88,JAK1,MAPK13,MAPK3,JAK2,STAT3,PPP3CA,ALK,MAPK12,IFNGR1,MAPK11,MAPK14,PPP3CB,ZAP70,RELA,IFNG,HRAS,RPS6KB1,CD3G,BATF,MAP3K3,MAPK1,CSNK2A3,AKT1,CD28,RPS6KB2,KRAS,TLR4,PTPN6,RAF1,CSNK2B,NFATC3,NFATC2,MTOR,MAP2K2,NRAS,MAP2K1
hsa05167	9.132877291850649e-08	Kaposi sarcoma-associated herpesvirus infection	JAK1,NFATC4,MAPK13,TRAF2,MAPK3,JAK2,STAT3,PPP3CA,MAPK12,GNG3,FGF2,UBC,TRADD,TP53,IFNGR1,MAPK11,CREB1,CD200R1L,MAPK14,GABARAPL1,SYK,IRF3,PPP3CB,RELA,CDKN1A,CCR1,ICAM1,HRAS,LYN,PTGS2,IL6,CDK6,EP300,HCK,GSK3B,CTNNB1,MAP2K4,MAPKAPK2,IL6ST,MAPK1,MAPK9,AKT1,ITPR2,KRAS,RAF1,CCR4,CD86,CASP3,NFATC3,EIF2AK2,MAPK8,NFATC2,MTOR,MYC,RB1,CREBBP,MAP2K2,NRAS,ZFP36,CASP8,CDK4,IRF7,MAP2K1
hsa04931	1.0607314205197316e-07	Insulin resistance	PTPN1,RPS6KA2,PYGM,CD36,STAT3,PYGB,RPS6KA3,PPP1CB,GYS1,CREB1,PYGL,PRKCB,FOXO1,RELA,PPP1CC,RPS6KB1,SLC2A2,PRKCE,IL6,PPP1R3E,PPP1R3B,GSK3B,PPP1R3C,PPP1R3A,INSR,MAPK9,AKT1,RPS6KB2,GYS2,MLXIPL,PRKCD,PPP1R3D,PRKCZ,PRKAA1,MAPK8,PRKAA2,PDPK1,PPP1CA,ACACB,MTOR,RPS6KA1
hsa04730	1.296003911278747e-07	Long-term depression	BRAF,MAPK3,PRKG1,PPP2R1A,GRIA2,PRKCB,PRKG2,PLCB3,LYN,HRAS,GRIA1,GRM1,ARAF,MAPK1,ITPR2,IGF1R,PRKCA,KRAS,RAF1,PLA2G4A,PPP1R17,GRIA3,MAP2K2,PRKCG,NOS1,NRAS,MAP2K1
hsa05219	1.7275736004235085e-07	Bladder cancer	BRAF,MAPK3,TP53,CDH1,HBEGF,ERBB2,RPS6KA5,CDKN1A,HRAS,DAPK3,MDM2,ARAF,RASSF1,MAPK1,KRAS,RAF1,MYC,RB1,MAP2K2,NRAS,CDK4,MAP2K1
hsa04625	1.794581291697579e-07	C-type lectin receptor signaling pathway	NFATC4,CLEC4M,MAPK13,CASP1,CD209,MAPK3,MAPK12,PPP3CA,CLEC6A,IL2,MAPK11,ARHGEF12,MAPK14,SYK,IL10,PPP3CB,RELA,HRAS,IL6,PTGS2,PYCARD,IL1B,MDM2,MAPKAPK2,MAPK9,MAPK1,AKT1,ITPR2,KRAS,PAK1,RAF1,PRKCD,MRAS,NFATC3,RRAS2,MAPK8,NFATC2,CASP8,NRAS,FCER1G
hsa05221	2.0828473986059423e-07	Acute myeloid leukemia	BRAF,MAPK3,DUSP6,KIT,STAT3,CEBPE,STAT5A,PML,IL3,SPI1,RELA,HRAS,RPS6KB1,CCNA1,ARAF,MAPK1,AKT1,EIF4EBP1,RPS6KB2,RUNX1,KRAS,RAF1,CSF1R,PER2,MTOR,MYC,MAP2K2,BAD,NRAS,MAP2K1
hsa04912	2.1385286638706565e-07	GnRH signaling pathway	GNRHR,MAPK13,CGA,PRKACA,ADCY1,MAPK3,MAPK12,MAP3K1,HBEGF,MAPK11,PRKCB,MAPK14,PLCB3,CDC42,FSHB,HRAS,GNRH1,ADCY8,MAP2K4,MAP3K3,MAPK9,MAPK1,ITPR2,PRKACB,PRKCA,KRAS,PLD1,PRKCD,RAF1,PLA2G4A,MAP3K2,MAPK8,MAP2K2,CAMK2G,NRAS,MAP2K1
hsa04664	2.424272276743249e-07	Fc epsilon RI signaling pathway	RAC3,MAPK13,MAPK3,MAPK12,MAPK11,IL3,MAPK14,SYK,IL4,LYN,HRAS,FYN,IL5,INPP5D,MAP2K4,MAPK9,MAPK1,AKT1,PRKCA,KRAS,RAF1,PLA2G4A,MAPK8,GAB2,PDPK1,MAP2K2,NRAS,FCER1G,MAP2K1
hsa04380	3.2192279163680003e-07	Osteoclast differentiation	CAMK4,JAK1,MAPK13,TRAF2,BLNK,FCGR2B,SOCS1,MAPK3,MAPK12,PPP3CA,MAP2K1,ITGB3,IFNGR1,FCGR2C,CTSK,MAPK11,CREB1,MAPK14,SPI1,SYK,PPP3CB,NCF1,RELA,IFNG,FYN,IL1B,FOSL2,CSF1,SIRPA,FHL2,SQSTM1,MAPK9,MAPK1,AKT1,LILRB4,FCGR2A,CSF1R,MAPK8,NFATC2,GAB2,PPARG,IL1R1,LILRB1,LILRB3
hsa04068	3.5035937956307425e-07	FoxO signaling pathway	CDK2,MAPK13,BRAF,STK11,CSNK1E,MAPK3,MAPK12,STAT3,S1PR1,MAPK11,MAPK14,GABARAPL1,FOXO1,IL10,CDKN1A,HRAS,GRM1,IL6,EP300,MDM2,SOD2,USP7,ARAF,INSR,PLK2,SGK3,MAPK1,MAPK9,AKT1,CCNB1,KRAS,RAF1,SGK1,PRKAA1,RBL2,MAPK8,TNFSF10,PDPK1,SIRT1,CREBBP,PRKAA2,MAP2K2,NRAS,BCL6,IGF1R,MAP2K1
hsa05206	7.743154668462281e-07	MicroRNAs in cancer	PRKCG,SOCS1,MAPK3,STAT3,ITGB3,HDAC4,TP53,WNT3,PRKCB,RDX,CDC25A,EZR,RPS6KA5,ERBB2,HDAC1,CDKN1A,CRKL,HRAS,ST14,CDC25B,DNMT1,PTGS2,PRKCE,STMN1,CDK6,EP300,ERBB3,MDM2,WNT3A,RASSF1,CCNE1,PDGFRB,MAPK1,EFNA4,PRKCA,TPM1,PDGFA,KRAS,CDC25C,RAF1,CASP3,ITGA5,HDAC5,SIRT1,MYC,MTOR,MAP2K2,HDAC2,NRAS,CREBBP,PAK4,UBE2I,MAP2K1
hsa04921	7.884161586276686e-07	Oxytocin signaling pathway	CAMK4,PRKCG,NFATC4,CAMK1,PRKACA,ADCY1,MAPK3,PPP3CA,PPP1CB,CAMKK2,PRKCB,PLCB3,PPP3CB,CDKN1A,PPP1CC,TRPM2,HRAS,PTGS2,MYLK4,EEF2,ADCY8,EEF2K,CAMK1G,KCNJ3,ACTG1,MYLK3,KCNJ5,KCNJ4,MAPK1,MYL9,ITPR2,PRKACB,PRKCA,KRAS,OXT,RAF1,PLA2G4A,CAMK2G,PPP1R12A,MYLK,PRKAA1,NFATC3,PRKAA2,NFATC2,MAP2K5,PPP1CA,MAP2K2,CAMK1D,NRAS,MAP2K1
hsa04066	1.3807293859234327e-06	HIF-1 signaling pathway	PRKCG,MAPK3,STAT3,IFNGR1,PRKCB,ERBB2,RELA,CDKN1A,IFNG,RPS6KB1,IL6,EIF4E,EP300,PFKL,EGLN3,TEK,MKNK1,INSR,EPO,MAPK1,ANGPT4,AKT1,IL6R,PFKP,ENO4,PRKCA,RPS6KB2,EIF4EBP1,FLT1,TLR4,PFKM,EIF4E2,ANGPT1,MTOR,CREBBP,MAP2K2,CAMK2G,IGF1R,EIF4E1B,MAP2K1
hsa04919	1.4856922260125687e-06	Thyroid hormone signaling pathway	PRKCG,ITGAV,ATP1B2,MAPK3,PRKACA,ATP1A3,RHEB,ITGB3,TP53,HDAC2,PRKCB,PLCB3,FOXO1,HDAC1,HRAS,EP300,GSK3B,PFKL,MDM2,ACTG1,CTNNB1,ATP2A2,ATP1A4,MAPK1,AKT1,PFKP,PRKACB,TSC2,PLN,PRKCA,KRAS,PFKM,RAF1,PDPK1,MYC,MTOR,CREBBP,MAP2K2,BAD,NRAS,PLCE1,MAP2K1
hsa04914	1.7927643336687096e-06	Progesterone-mediated oocyte maturation	CDK2,MAPK13,RPS6KA2,BRAF,PRKACA,ADCY1,MAPK3,MAPK12,RPS6KA3,MAPK11,MAPK14,CDC25A,CDC25B,SPDYC,CCNA1,ADCY8,HSP90AA1,ARAF,SPDYA,MAPK1,MAPK9,AKT1,MAD2L1,PRKACB,CCNB1,HSP90AB1,CDK1,KRAS,CDC25C,RAF1,MAPK8,IGF1R,FZR1,RPS6KA1,MAP2K1
hsa04114	1.9217480757197084e-06	Oocyte meiosis	CDK2,MAPK13,RPS6KA2,PRKACA,FBXW11,ADCY1,PTTG2,MAPK3,PPP2R1A,PPP3CA,MAPK12,YWHAB,RPS6KA3,PPP1CB,MAPK11,BTRC,MAPK14,PPP3CB,PPP1CC,YWHAG,SPDYC,ADCY8,PPP2R5D,CCNE1,SPDYA,MAPK1,PPP2R5C,ITPR2,MAD2L1,PRKACB,CCNB1,YWHAE,CDK1,CDC25C,YWHAH,YWHAQ,PPP1CA,YWHAZ,CAMK2G,IGF1R,RPS6KA1,MAP2K1
hsa04152	1.9217480757197084e-06	AMPK signaling pathway	STRADA,STRADB,STK11,PPP2R2D,CD36,PPP2R1A,RHEB,PPP2R2A,GYS1,CREB1,CAMKK2,CFTR,FOXO1,RPS6KB1,CCNA1,EEF2,EEF2K,PFKL,PPP2R5D,INSR,ACACA,TSC1,CAB39,PPP2R5C,AKT1,PFKP,TSC2,EIF4EBP1,RPS6KB2,GYS2,CAB39L,PFKM,AKT1S1,PRKAA1,PRKAA2,PDPK1,SIRT1,ACACB,MTOR,PPP2R2C,PPARG,IGF1R
hsa05031	2.012627324555591e-06	Amphetamine addiction	ARC,CAMK4,ATF2,PRKACA,DRD1,PPP3CA,GRIN2C,PPP1CB,HDAC2,CREB1,GRIA2,PRKCB,PPP3CB,HDAC1,PPP1CC,GRIA1,GRIA4,GRIN2A,GRIN2B,GRIN1,PRKACB,PRKCA,CAMK2G,GRIA3,PPP1R1B,PPP1CA,SIRT1,PRKCG
hsa04933	2.0610732592130056e-06	AGE-RAGE signaling pathway in diabetic complications	MAPK13,VEGFB,MAPK3,JAK2,STAT3,MAPK12,STAT5A,MAPK11,PRKCB,MAPK14,PLCB3,CDC42,FOXO1,VEGFC,RELA,ICAM1,HRAS,PRKCE,IL6,IL1B,DIAPH1,MAPK9,MAPK1,AKT1,PRKCA,KRAS,VCAM1,FN1,PRKCD,PRKCZ,CASP3,F3,MAPK8,NRAS,VEGFD,PLCE1,CDK4
hsa05170	2.2908496572370275e-06	Human immunodeficiency virus 1 infection	WEE2,RAC3,MYD88,LIMK1,NFATC4,MAPK13,TRAF2,PRKCG,FBXW11,MAPK3,PAK5,MAPK12,WEE1,PAK6,PPP3CA,TAP1,GNG3,TRADD,PXN,PAK2,CHEK1,MAPK11,LIMK2,BTRC,PRKCB,MAPK14,PPP3CB,IRF3,RELA,CRKL,HRAS,RPS6KB1,CD3G,PAK3,CFL1,MAPK9,MAPK1,AKT1,ITPR2,CFL2,CCNB1,PRKCA,RPS6KB2,CDK1,SAMHD1,KRAS,TLR4,TAP2,CDC25C,PAK1,RAF1,CASP3,NFATC3,TAPBP,MAPK8,NFATC2,MTOR,CASP8,MAP2K2,BAD,NRAS,PAK4,MAP2K1
hsa04390	2.4403139022664016e-06	Hippo signaling pathway	BMP6,PPP2R2D,CSNK1E,FBXW11,PPP2R1A,YWHAB,TEAD2,CSNK1D,CDH1,ITGB2,PPP1CB,WNT3,PPP2R2A,BTRC,DVL2,RASSF6,MOB1A,PPP1CC,YWHAG,PARD6B,DVL1,GDF5,MOB1B,SNAI2,NF2,GSK3B,DLG1,WNT3A,ACTG1,RASSF1,CTNNB1,BIRC5,DVL3,LATS1,YWHAE,MPP5,AXIN1,TP53BP2,PRKCZ,FZD8,YWHAH,YWHAQ,CTNNA1,PPP1CA,FZD7,YWHAZ,PPP2R2C,FGF1,MYC,NKD1
hsa05215	2.5784350947388005e-06	Prostate cancer	CDK2,BRAF,MAPK3,TP53,CREB1,TMPRSS2,FOXO1,ERBB2,RELA,CDKN1A,HRAS,EP300,GSK3B,MDM2,HSP90AA1,ARAF,CCNE1,CTNNB1,INSRR,PDGFRB,MAPK1,AKT1,HSP90AB1,PDGFA,KRAS,PLAT,RAF1,PDPK1,MTOR,RB1,CREBBP,MAP2K2,BAD,NRAS,IGF1R,MAP2K1
hsa05152	3.223492143425691e-06	Tuberculosis	MYD88,JAK1,CLEC4M,MAPK13,FCGR2B,CD209,MAPK3,HLA-DQB1,JAK2,PPP3CA,MAPK12,TRADD,IFNGR1,FCGR2C,ITGB2,MAPK11,CREB1,ARHGEF12,MAPK14,SYK,IL10,PPP3CB,RELA,CTSS,CEBPB,IFNG,APAF1,IL6,SPHK2,CTSD,EP300,IL1B,TLR6,CASP10,ITGAX,IL18,MRC2,IRAK2,MAPK9,MAPK1,AKT1,FCGR2A,TLR1,TLR4,RAF1,LAMP1,CASP3,CAMK2G,CAMP,CD74,MAPK8,CASP8,CREBBP,BAD,FCER1G
hsa04662	3.811658181034112e-06	B cell receptor signaling pathway	RAC3,CD22,BLNK,FCGR2B,MAPK3,PPP3CA,MAP2K1,CD79B,PRKCB,SYK,PPP3CB,RELA,LYN,HRAS,GSK3B,INPP5D,MAPK1,AKT1,LILRB4,KRAS,PTPN6,RAF1,NFATC3,CD72,NFATC2,MAP2K2,NRAS,CD19,LILRB1,LILRB3
hsa04935	4.0036828134703825e-06	Growth hormone synthesis, secretion and action	MAPK13,ATF2,PRKACA,ADCY1,SOCS1,MAPK3,JAK2,STAT3,MAPK12,STAT5A,MAP3K1,MAPK11,CREB1,PRKCB,MAPK14,PLCB3,CRKL,HRAS,ADCY8,EP300,GSK3B,MAP2K4,MAPK9,MAPK1,AKT1,ITPR2,PRKACB,PRKCA,KRAS,RAF1,GHR,GHRL,GHSR,BCAR1,MAPK8,MTOR,CREBBP,MAP2K2,PRKCG,NRAS,MAP2K1
hsa05211	4.090829574493236e-06	Renal cell carcinoma	BRAF,MAPK3,RAP1A,PAK5,PAK6,PAK2,CDC42,CDKN1A,CRKL,HRAS,PAK3,EP300,FH,EGLN3,ARAF,MAPK1,AKT1,KRAS,RAPGEF1,PAK1,RAF1,TFE3,CREBBP,MAP2K2,BAD,NRAS,PAK4,MAP2K1
hsa04020	4.421037685430943e-06	Calcium signaling pathway	CAMK4,ADRB1,PRKCG,CAMK1,PRKACA,VEGFB,ADCY1,DRD1,PPP3CA,FGF1,ERBB4,FGF2,TPCN1,P2RX1,GRIN2C,ITPKA,FLT4,PRKCB,PLCB3,PPP3CB,ERBB2,VEGFC,CASQ1,PHKG1,CYSLTR1,GRM1,KDR,MYLK4,ADCY8,SPHK2,NTRK3,CAMK1G,ERBB3,ORAI3,FGF8,VEGFD,PHKA1,FGF10,GRIN2A,MST1,MYLK3,ATP2B2,GRIN1,ATP2A2,PDGFRB,ITPR2,PRKACB,PLN,DRD5,PRKCA,MCOLN1,FLT1,PDGFA,NTRK2,MCOLN3,TBXA2R,CACNA1H,CAMK2G,MYLK,TNNC1,NTRK1,FGF16,CAMK1D,NOS1,PLCE1,PHKG2,TPCN2
hsa04110	8.197567066203284e-06	Cell cycle	WEE2,CDK2,PTTG2,WEE1,YWHAB,SFN,TP53,E2F4,CHEK1,E2F5,CCNH,CDC14A,HDAC1,CDC25A,CDKN1A,YWHAG,CDC25B,CCNA1,CDK6,EP300,GSK3B,MDM2,TFDP2,CCNE1,MAD2L1,CCNB1,CDK7,YWHAE,CDK1,CDC25C,CHEK2,YWHAH,RBL2,YWHAQ,MYC,RB1,CREBBP,YWHAZ,HDAC2,CDK4,FZR1,CDKN1C
hsa05214	8.894379571023321e-06	Glioma	CAMK4,PRKCG,CAMK1,BRAF,MAPK3,TP53,PRKCB,CDKN1A,HRAS,CDK6,CAMK1G,MDM2,ARAF,PDGFRB,MAPK1,AKT1,PRKCA,PDGFA,KRAS,RAF1,CAMK2G,MTOR,RB1,MAP2K2,CAMK1D,NRAS,IGF1R,CDK4,MAP2K1
hsa04611	1.0367173999311425e-05	Platelet activation	MAPK13,PRKACA,ADCY1,GP1BA,MAPK3,RAP1A,PRKG1,MAPK12,F2RL3,ITGB3,P2RX1,PPP1CB,MAPK11,ARHGEF12,MAPK14,PRKG2,PLCB3,SYK,PPP1CC,LYN,FGB,MYLK4,GP6,ADCY8,FYN,ACTG1,MYLK3,ARHGAP35,MAPK1,AKT1,ITPR2,PRKACB,FCGR2A,TBXA2R,PLA2G4A,PRKCZ,PPP1R12A,MYLK,PPP1CA,FCER1G,ITGA2B
hsa04520	1.100474278830622e-05	Adherens junction	RAC3,PTPN1,MAPK3,NECTIN2,CDH1,PTPRB,CDC42,ERBB2,SNAI2,FYN,EP300,WASL,ACTG1,AFDN,INSR,CTNNB1,MAPK1,CSNK2A3,CTNND1,PTPN6,NECTIN1,CSNK2B,FER,CTNNA1,CREBBP,IGF1R,ACTN1,SORBS1
hsa05166	1.5139590010482257e-05	Human T-cell leukemia virus 1 infection	CDK2,IL2RB,NFATC4,JAK1,ATF2,PRKACA,ADCY1,PTTG2,MAPK3,HLA-DQB1,PPP3CA,STAT5A,MAP3K1,TP53,ITGB2,CHEK1,CRTC1,IL2,CREB1,POLB,SRF,SPI1,PPP3CB,RELA,CDKN1A,ICAM1,HRAS,XIAP,IL6,CD3G,CCNA1,ADCY8,IL1R1,EP300,DLG1,IL2RA,CCNE1,MAP2K4,MAP3K3,MAPK9,MAPK1,VAC14,MAD2L1,AKT1,PRKACB,KRAS,TERT,CHEK2,IL2RG,NFATC3,CANX,IL15,NFATC2,MAPK8,MYC,RB1,CREBBP,IL15RA,MAP2K2,NRAS,ZFP36,CDK4,MAP2K1
hsa04728	1.600756613546857e-05	Dopaminergic synapse	PRKCG,MAPK13,ATF2,PPP2R2D,PRKACA,PPP2R1A,MAPK12,DRD1,PPP3CA,GNG3,PPP1CB,PPP2R2A,MAPK11,CREB1,GRIA2,PRKCB,MAPK14,PLCB3,PPP3CB,PPP1CC,GRIA1,GRIA4,GSK3B,GSK3A,KCNJ3,PPP2R5D,GRIN2A,GRIN2B,KCNJ5,MAPK9,PPP2R5C,AKT1,ITPR2,PRKACB,DRD5,PRKCA,GRIA3,MAPK8,PPP1R1B,PPP1CA,PPP2R2C,CAMK2G
hsa05165	1.9526427882456147e-05	Human papillomavirus infection	CDK2,ITGAV,TUBG2,TP53,WNT3,PPP2R2A,CDC42,HRAS,RPS6KB1,DVL1,CDK6,DLG1,CTNNB1,TSC1,DVL3,MAPK1,PPP2R5C,AKT1,TSC2,RBL2,PPP2R2C,ITGA2B,MAP2K1,PPP2R2D,PKM,TRADD,CREB1,HDAC1,IRF3,PARD6B,ITGA9,MDM2,WNT3A,PDGFRB,PRKACB,MPP5,KRAS,AXIN1,TERT,EIF2AK2,HDAC2,MAPK3,RELN,PPP2R1A,RHEB,ITGB3,SPP1,MAGI1,DVL2,ITGB7,RELA,ATP6V1D,PTGS2,GSK3B,ITGB6,PRKCZ,FZD8,ITGA5,CASP8,MTOR,CREBBP,RB1,MAP2K2,BAD,CDK4,JAK1,PRKACA,ITGA4,PSEN1,PXN,ITGB5,FOXO1,CDKN1A,CCNA1,EP300,PPP2R5D,CCNE1,EIF4EBP1,RPS6KB2,FN1,RAF1,CASP3,OASL,FZD7,NRAS
hsa05231	1.9909556369378894e-05	Choline metabolism in cancer	RAC3,MAPK3,RALGDS,RHEB,PRKCB,HRAS,RPS6KB1,DGKD,PCYT1A,TSC1,MAPK9,PDGFRB,MAPK1,AKT1,TSC2,PRKCA,EIF4EBP1,RPS6KB2,PDGFA,KRAS,PLD1,RAF1,PLA2G4A,MAPK8,PLPP3,PDPK1,MTOR,DGKE,PRKCG,PIP5K1B,MAP2K2,NRAS,MAP2K1
hsa05218	2.5324651069088985e-05	Melanoma	BRAF,MAPK3,FGF1,FGF2,TP53,CDH1,CDKN1A,HRAS,CDK6,MDM2,FGF8,ARAF,FGF10,PDGFRB,MAPK1,AKT1,PDGFA,KRAS,RAF1,RB1,MAP2K2,BAD,NRAS,IGF1R,FGF16,CDK4,MAP2K1
hsa01522	2.5736194940025702e-05	Endocrine resistance	MAPK13,BRAF,PRKACA,ADCY1,MAPK3,MAPK12,TP53,HBEGF,MAPK11,MAPK14,ERBB2,CDKN1A,HRAS,RPS6KB1,ADCY8,MDM2,ARAF,MAPK9,MAPK1,AKT1,PRKACB,RPS6KB2,KRAS,RAF1,MAPK8,MTOR,RB1,MAP2K2,BAD,NRAS,IGF1R,CDK4,MAP2K1
hsa04922	4.2437041334488695e-05	Glucagon signaling pathway	ATF2,PRKACA,PYGM,PPP3CA,PKM,PYGB,GYS1,CREB1,PYGL,PLCB3,FOXO1,PPP3CB,PHKG1,SLC2A2,PPP4R3A,EP300,PFKL,PHKA1,ACACA,AKT1,ITPR2,PFKP,PRKACB,GCG,GYS2,PFKM,PRKAA1,PRKAA2,PPP4C,SIRT1,ACACB,CREBBP,CAMK2G,PPP4R3B,PHKG2
hsa05160	4.4457478734638776e-05	Hepatitis C	CDK2,JAK1,TRAF2,CLDN22,BRAF,PPP2R2D,MAPK3,PPP2R1A,STAT3,YWHAB,TRADD,TP53,PPP2R2A,IRF3,RELA,CDKN1A,IFNG,HRAS,YWHAG,APAF1,CDK6,GSK3B,DDX58,ARAF,CTNNB1,MAPK1,AKT1,YWHAE,KRAS,RAF1,CASP3,YWHAH,EIF2AK2,CASP8,YWHAQ,MYC,RB1,YWHAZ,BAD,MAP2K2,PPP2R2C,NRAS,CDK4,CLDN20,CFLAR,IRF7,MAP2K1
hsa05223	4.556293450603504e-05	Non-small cell lung cancer	PRKCG,BRAF,MAPK3,STAT3,FHIT,ALK,STAT5A,TP53,PRKCB,ERBB2,CDKN1A,HRAS,CDK6,ARAF,RASSF1,MAPK1,AKT1,PRKCA,KRAS,RAF1,PDPK1,RB1,MAP2K2,BAD,NRAS,CDK4,MAP2K1
hsa05417	4.71760106890382e-05	Lipid and atherosclerosis	MYD88,MAPK13,TRAF2,TNFRSF10B,HSPA6,CASP1,CD36,JAK2,STAT3,PPP3CA,MAPK3,RAP1A,MAPK12,TP53,CYP1A1,PPARG,MAPK11,MAPK14,PLCB3,CDC42,IRF3,NCF1,RELA,LYN,ICAM1,HRAS,PPP3CB,APAF1,IL6,PYCARD,IL1B,GSK3B,TLR6,CYP2B6,SOD2,IL18,HSP90AA1,HSPA1A,MAP2K4,MAPK9,MAPK1,AKT1,HSP90AB1,PRKCA,KRAS,TLR4,VCAM1,LY96,CAMK2G,CASP3,NFATC3,MAPK8,NFATC2,PDPK1,TNFSF10,CASP8,NRAS,BAD,POU2F3,IRF7
hsa05212	4.80702699289514e-05	Pancreatic cancer	RAC3,JAK1,BRAF,MAPK3,RALGDS,STAT3,TP53,CDC42,ERBB2,RELA,CDKN1A,RPS6KB1,CDK6,ARAF,ARHGEF6,MAPK9,MAPK1,AKT1,RPS6KB2,KRAS,PLD1,RAF1,MAPK8,MTOR,RB1,BAD,CDK4,MAP2K1
hsa05220	4.80702699289514e-05	Chronic myeloid leukemia	BRAF,MAPK3,CBL,STAT5A,TP53,HDAC2,BCR,HDAC1,RELA,CDKN1A,HRAS,CRKL,CDK6,MDM2,ARAF,MAPK1,AKT1,RUNX1,KRAS,RAF1,GAB2,MYC,RB1,MAP2K2,BAD,NRAS,CDK4,MAP2K1
hsa04630	5.067746089336039e-05	JAK-STAT signaling pathway	IL2RB,JAK1,EPOR,SOCS1,IL4R,JAK2,STAT3,STAT5A,IL13RA1,IFNGR1,IL2,IL3,IL10,IL4,CTF1,CDKN1A,IFNG,HRAS,IL6,CISH,MPL,EP300,IL5,IL5RA,IL2RA,OSM,EPO,CSF3,CSF2RB,PDGFRB,IL6ST,AKT1,IL6R,IL7,PDGFA,PTPN6,RAF1,PRL,GHR,IL2RG,STAT6,IL15,MTOR,MYC,CREBBP,IL15RA,IL12RB2,LIF
hsa04668	5.187829706111629e-05	TNF signaling pathway	MAPK13,TRAF2,ATF2,MAPK3,MAPK12,RPS6KA4,TRADD,LIF,CX3CL1,MAPK11,CREB1,MAPK14,IL18R1,VEGFC,RELA,RPS6KA5,CEBPB,ICAM1,IL6,PTGS2,TAB3,IL1B,CASP10,CSF1,MAP2K4,TNFAIP3,MAPK9,MAPK1,AKT1,VCAM1,CASP3,IL15,MAPK8,CASP8,VEGFD,CFLAR,MAP2K1
hsa04270	6.27650265184304e-05	Vascular smooth muscle contraction	BRAF,PRKACA,ADCY1,ADM,MAPK3,PPP1R14A,PRKG1,CALCA,PPP1CB,ARHGEF12,PRKCB,PLCB3,KCNMA1,MRVI1,PPP1CC,PRKCE,MYLK4,ADCY8,ARAF,MYLK3,CALCRL,MAPK1,MYL9,ITPR2,PLA2G1B,PRKACB,PRKCA,PRKCD,RAF1,PLA2G4A,PPP1R12A,MYLK,CALD1,PPP1CA,MAP2K2,PRKCG,KCNMB2,MAP2K1
hsa04213	6.606462151981052e-05	Longevity regulating pathway - multiple species	PRKACA,HSPA6,ADCY1,ATG5,FOXO1,HDAC1,HRAS,RPS6KB1,ADCY8,SOD2,HSPA1A,INSR,AKT1,PRKACB,RPS6KB2,KRAS,AKT1S1,PRKAA1,PRKAA2,MTOR,SIRT1,NRAS,HDAC2,IGF1R
hsa04540	6.659417549120586e-05	Gap junction	ADRB1,PRKACA,MAPK3,PRKG1,ADCY1,DRD1,CSNK1D,PRKCB,PRKG2,PLCB3,HRAS,GRM1,ADCY8,PDGFRB,MAPK1,ITPR2,PRKACB,LPAR1,PRKCA,CDK1,PDGFA,KRAS,RAF1,TUBB6,MAP3K2,MAP2K5,MAP2K2,PRKCG,NRAS,MAP2K1
hsa04658	6.752079415185009e-05	Th1 and Th2 cell differentiation	IL2RB,JAK1,MAPK13,MAPK3,IL4R,HLA-DQB1,JAK2,PPP3CA,MAPK12,STAT5A,IFNGR1,IL2,MAPK11,MAPK14,PPP3CB,IL4,ZAP70,RELA,IFNG,CD3G,IL5,RUNX3,MAPK9,MAPK1,IL2RG,NFATC3,STAT6,MAPK8,NFATC2,IL12RB2,IL2RA
hsa04640	6.794657071063781e-05	Hematopoietic cell lineage	CD22,EPOR,ITGA4,CD36,HLA-DQB1,KIT,MME,IL4R,GP1BA,ITGB3,CD24,IL3,IL4,CD5,IL6,CD3G,IL1B,IL5,IL5RA,CD33,CSF1,EPO,CSF3,IL6R,IL7,ITGA2B,CSF1R,ITGA5,IL1R1,CD19,CD37,IL2RA
hsa05131	7.395633361056591e-05	Shigellosis	HIST3H3,MYD88,MAPK13,TRAF2,ARF6,FBXW11,CASP1,ATG5,MAPK3,MAPK12,UBC,ELMO1,TRADD,TP53,PXN,NAIP,MAPK11,BTRC,MAPK14,GABARAPL1,PLCB3,CDC42,FOXO1,RELA,CRKL,IRF3,RPS6KA5,RPS6KB1,PRKCE,PYCARD,CTTN,TAB3,IL1B,GSK3B,GSK3A,MDM2,HCLS1,WASL,ACTG1,IL18,DIAPH1,SQSTM1,MAPK9,MAPK1,MYL9,AKT1,ITPR2,RPS6KB2,MYL5,TLR4,PRKCD,MYL2,AKT1S1,BCAR1,ITGA5,MAPK8,ARHGEF2,MTOR,DOCK1,ARPC1B,IL1R1,PLCE1,ACTN1,NLRC4
hsa04929	8.21416496258608e-05	GnRH secretion	CGA,MAPK3,SPP1,TRPC4,PRKCB,PLCB3,HRAS,GNRH1,KCNJ3,TRPC1,KCNJ5,MAPK1,AKT1,ITPR2,PRKCA,KRAS,RAF1,CACNA1H,KCNJ11,MAP2K2,PRKCG,NRAS,MAP2K1
