## Supplementary Data S1 for "phuEGO: A network-based method to reconstruct active signalling pathways from phosphoproteomics datasets": K.txt

KEGG id	Pvalue	proteins_in_net	proteins_in_seed	description	proteins_involved
hsa04010	1.4275661067266248e-41	148	13	MAPK signaling pathway	FGF4,CHUK,RPS6KA2,DUSP6,MAP2K3,RPS6KA4,EPHA2,ERBB4,RAC2,RPS6KA6,FLT4,PRKCB,SRF,CDC42,ERBB2,PPM1B,MAP3K13,MECOM,TAOK3,CACNA2D1,MAPKAPK5,INSR,EFNA2,MAPK1,ANGPT4,AKT1,FGF20,PRKCA,PDGFA,GRB2,PLA2G4A,MAP4K4,BDNF,TAB2,MAP3K8,FGFR1,TNF,RPS6KA1,NLK,GADD45B,MAP4K1,PPP3CA,DUSP9,EREG,IGF1,AKT2,CACNG2,MAPK14,PPP3CB,RPS6KA5,MAP2K6,FGF5,EFNA1,CDC25B,KDR,FGF6,MAP3K20,FGF8,FGF23,PGF,PTPN7,MAPKAPK2,MAP3K3,PDGFRB,PRKACB,RASGRP2,DUSP2,CSF1R,HGF,MEF2C,HSPA1L,ANGPT1,MYC,INS,IGF1R,RASGRP4,IKBKG,ATF2,BRAF,CACNA2D3,VEGFB,MAPK3,RAP1A,IKBKB,VEGFA,KIT,MAP3K5,VEGFC,RELA,DUSP8,FGF19,MAPKAPK3,DDIT3,STMN1,DUSP7,ERBB3,FLT3,MAP2K4,PPM1A,DUSP5,DUSP10,FOS,EFNA4,FLT1,MAP3K7,NR4A1,MAPT,ANGPT2,HSPB1,NTF3,MAP3K4,EGF,NFATC3,MAP3K6,MAPK7,NTRK1,MAP2K2,MAPK8IP2,PRKACA,EFNA5,PTPRR,FGF2,RPS6KA3,RAC1,PAK2,PPP5C,AKT3,MAP3K11,MAPK8IP1,IL1B,PRKACG,IL1A,PDGFRA,TEK,ATF4,FGFR2,MAPK8IP3,MAP2K7,DUSP1,IL1RAP,PAK1,RAF1,JUND,FGFR4,PRKCG,IL1R1,FLNC,RASGRF1
hsa04151	4.3291906587967424e-30	148	17	PI3K-Akt signaling pathway	FGF4,CDK2,CHUK,ITGB4,DDIT4,FOXO3,ERBB4,EPHA2,SGK2,BCL2,IRS1,FLT4,GNB1,ERBB2,YWHAG,RPS6KB1,PPP2CB,INSR,EFNA2,MAPK1,ANGPT4,AKT1,TSC2,PTEN,PRKCA,PDGFA,GRB2,LAMB4,MCL1,BDNF,GNG4,RBL2,PTK2,YWHAZ,LAMC3,FGFR1,MLST8,ITGA2B,IL2RA,STK11,YWHAB,GNG3,EREG,PIK3R1,IL2,CDKN1B,IGF1,CREB1,AKT2,FGF5,EFNA1,ITGA9,IL6,KDR,PPP2R5A,RPTOR,FGF6,FGF8,FGF23,PGF,CSF3,PDGFRB,PPP2R1B,PKN1,PIK3R3,PPP2R5E,PRL,GNG8,LAMA3,CSF1R,HGF,PRKAA1,ITGA3,YWHAH,PRLR,ANGPT1,MYC,INS,IGF1R,IKBKG,ATF2,VEGFB,RELN,MAPK3,IKBKB,VEGFA,JAK2,KIT,PHLPP2,PPP2R1A,RHEB,ITGB3,MAGI1,IL3,ITGB7,VEGFC,RELA,FGF19,EIF4B,ERBB3,GSK3B,FLT3,GNG5,GNB4,EFNA4,FLT1,NR4A1,NTF3,ANGPT2,EGF,SGK1,PPP2CA,IFNB1,MTOR,NTRK1,MAP2K2,BAD,COL4A3,IL2RB,EFNA5,IL4R,FGF2,RAC1,CASP9,AKT3,EIF4E,RPS6,GNG2,PDGFRA,PPP2R5D,TEK,ATF4,SGK3,FGFR2,EIF4EBP1,RPS6KB2,BCL2L11,RAF1,FGFR4,JAK3,GNG10,PRKAA2,PCK1,PDPK1,YWHAQ,CHRM2,FGF20,EIF4E1B
hsa04014	8.616463176032092e-21	96	9	Ras signaling pathway	FGF4,CHUK,EPHA2,RAC2,FLT4,PRKCB,GNB1,CDC42,ZAP70,AFDN,INSR,EFNA2,MAPK1,ANGPT4,AKT1,PRKCA,RALA,PDGFA,GRB2,PLA2G4A,GNG4,BDNF,SHC1,FGFR1,RALGDS,GNG3,PTPN11,PIK3R1,IGF1,AKT2,RASAL2,FGF5,EFNA1,KDR,FGF6,FGF8,FGF23,PGF,PDGFRB,PRKACB,RASGRP2,PIK3R3,GNG8,CSF1R,HGF,ANGPT1,INS,IGF1R,RASGRP4,IKBKG,PLA2G12A,RGL1,VEGFB,MAPK3,RAP1A,IKBKB,VEGFA,KIT,ABL1,VEGFC,RELA,FGF19,FLT3,GNG5,RHOA,GNB4,EFNA4,FLT1,NTF3,ANGPT2,EGF,NTRK1,MAP2K2,BAD,PRKACA,EFNA5,FGF2,RAC1,PAK2,AKT3,PRKACG,GNG2,PDGFRA,TEK,GRIN2A,GRIN1,FGFR2,PAK1,RAF1,FGFR4,GNG10,CALML3,PRKCG,PLCE1,FGF20,RASGRF1
hsa04015	6.914992232571697e-20	91	8	Rap1 signaling pathway	FGF4,TLN2,MAP2K3,EPHA2,RAPGEF3,RAC2,FLT4,PRKCB,CDC42,AFDN,INSR,EFNA2,MAPK1,ANGPT4,AKT1,PRKCA,RALA,PDGFA,PRKD3,FGFR1,ITGA2B,ADORA2A,RALGDS,PIK3R1,IGF1,AKT2,MAPK14,MAP2K6,FGF5,EFNA1,KDR,CNR1,FGF6,SRC,FGF8,FGF23,PGF,PDGFRB,RASGRP2,PIK3R3,PARD3,CSF1R,HGF,ITGAL,ANGPT1,PFN2,INS,IGF1R,BRAF,FPR1,VEGFB,RAP1A,PLCB1,KIT,VEGFA,MAPK3,ADCY6,ITGB3,MAGI1,VEGFC,FGF19,RHOA,EFNA4,PRKD2,FLT1,ANGPT2,PRKCZ,EGF,ADORA2B,GNAQ,MAP2K2,PRKCI,EFNA5,SIPA1L1,FGF2,RAC1,AKT3,GNAI3,PDGFRA,TEK,GRIN2A,GRIN1,FGFR2,PRKD1,RAF1,FGFR4,ENAH,CALML3,PRKCG,PLCE1,FGF20
hsa01521	1.2764043759024722e-17	47	11	EGFR tyrosine kinase inhibitor resistance	PRKCG,NRG1,BRAF,MAPK3,JAK2,STAT3,VEGFA,FOXO3,FGF2,BCL2,PIK3R1,AKT2,IGF1,PRKCB,ERBB2,IL6,AKT3,RPS6KB1,KDR,EIF4E,ERBB3,GSK3B,RPS6,SRC,PDGFRA,PDGFRB,MAPK1,AKT1,FGFR2,PTEN,PRKCA,RPS6KB2,PIK3R3,EIF4EBP1,PDGFA,GAS6,BCL2L11,RAF1,GRB2,HGF,EGF,SHC1,MTOR,MAP2K2,BAD,IGF1R,EIF4E1B
hsa04152	4.3570937559505674e-14	56	13	AMPK signaling pathway	STRADA,STRADB,HNF4A,PPARGC1A,STK11,IRS2,PPP2R1A,FOXO3,RHEB,PIK3R1,IRS1,AKT2,CREB1,IGF1,FOXO1,RPS6KB1,PRKAG3,AKT3,RAB8A,EEF2K,LEPR,PPP2R5A,RPTOR,PPP2R5D,ULK1,PPP2CB,INSR,SLC2A4,ACACA,LIPE,CAB39,AKT1,PPP2R1B,TSC2,PIK3R3,EIF4EBP1,RPS6KB2,MAP3K7,ADIPOR1,PFKFB2,PPP2R5E,RAB11B,AKT1S1,PPP2CA,LEP,PRKAA1,PRKAA2,PCK1,PDPK1,SIRT1,ACACB,MTOR,SREBF1,PPARG,INS,IGF1R
hsa05200	2.6081034311043154e-13	156	12	Pathways in cancer	LRP5,DAPK1,CDK2,FGF4,CHUK,STAT3,BCL2,RAC2,PLEKHG5,WNT3,FLT4,PRKCB,GNB1,CDC42,ERBB2,DLL4,RPS6KB1,MECOM,ROCK1,EDN1,MAPK1,AKT1,PTEN,PRKCA,RALA,PDGFA,GRB2,LAMB4,GNG4,PTK2,CAMK2G,LAMC3,FGFR1,ITGA2B,IL2RA,TCF7L1,GADD45B,RALGDS,GNG3,WNT9A,PIK3R1,EGLN2,IL2,CDKN1B,IGF1,AKT2,ARHGEF12,AR,RPS6KA5,FGF5,CTNNA3,IL6,FGF6,WNT3A,FGF8,FGF23,ROCK2,PGF,PDGFRB,E2F1,PRKACB,RASGRP2,SMAD4,PIK3R3,ESR1,GNG8,RET,LAMA3,CSF1R,HGF,PIM2,ITGA3,EDNRA,AGTR1,ARHGEF11,MYC,PPARG,IGF1R,RASGRP4,GNA13,IKBKG,BRAF,VEGFB,RUNX1T1,PLCB1,IKBKB,VEGFA,JAK2,KIT,MAPK3,ADCY6,ABL1,IL3,VEGFC,RELA,PIM1,FGF19,APAF1,GSK3B,MMP1,FLT3,NOS2,TXNRD2,GNG5,RBX1,RHOA,FOS,GNB4,EGF,GNAQ,GNA11,MTOR,EGLN1,RB1,NTRK1,MAP2K2,BAD,TPR,FADD,COL4A3,PMAIP1,IL2RB,PRKACA,GSTA1,IL4R,ALK,STAT5A,FGF2,RAC1,CASP9,FOXO1,AKT3,GNAI3,PRKACG,EGLN3,GNG2,PDGFRA,MITF,FGFR2,RPS6KB2,GLI1,EDNRB,BCL2L11,RAF1,FGFR4,HES5,JAK3,GNG10,IL15,CALML3,DLL1,IL15RA,PRKCG,IL12RB2,FGF20,FZD4
hsa04150	4.768136783458985e-13	64	13	mTOR signaling pathway	LRP5,STRADA,STRADB,CHUK,RICTOR,DDIT4,RPS6KA2,BRAF,STK11,DEPTOR,MAPK3,IKBKB,RHEB,FNIP2,RPS6KA3,WNT9A,PIK3R1,IRS1,WNT3,RPS6KA6,IGF1,LPIN2,AKT2,PRKCB,FLCN,RPS6KB1,AKT3,EIF4E,EIF4B,GSK3B,RPTOR,RPS6,WNT3A,RPS6KA1,ULK1,INSR,MAPK1,CAB39,AKT1,RHOA,TSC2,PTEN,PRKCA,RPS6KB2,PIK3R3,RNF152,EIF4EBP1,PRR5,RAF1,GRB2,SGK1,AKT1S1,PRKAA1,PRKAA2,PDPK1,MTOR,INS,MAP2K2,PRKCG,IGF1R,TNF,EIF4E1B,MLST8,FZD4
hsa05206	1.628640087565818e-12	65	10	MicroRNAs in cancer	DDIT4,IRS2,MAPK3,EFNA5,IKBKB,STAT3,VEGFA,PDCD4,BCL2,PIK3R1,HDAC4,IRS1,CD44,ABL1,WNT3,CDKN1B,ITGB3,PRKCB,RDX,ERBB2,CDC25A,EZR,RPS6KA5,EFNA1,HNRNPK,PIM1,CDC25B,PRKCE,ATM,STMN1,ERBB3,GLS2,CYP1B1,RPTOR,PDGFRA,WNT3A,ROCK1,EFNA2,PDGFRB,MAPK1,E2F1,RHOA,EZH2,EFNA4,PTEN,PRKCA,PIK3R3,PDGFA,MARCKS,CDC25C,RAF1,BCL2L11,GRB2,MCL1,SHC1,HDAC5,SIRT1,MAPK7,MYC,MAP2K2,PRKCG,MTOR,KIF23,CCNG1,UBE2I
hsa04510	3.272902263601334e-12	75	10	Focal adhesion	COL4A3,PRKCG,ITGB4,BRAF,VEGFB,RELN,MAPK3,RAP1A,VEGFA,TLN2,RAC1,PIK3R1,RAC2,BCL2,PAK2,PARVA,ITGB3,FLT4,IGF1,AKT2,PRKCB,MYL12A,CDC42,ERBB2,VEGFC,ITGB7,ITGA9,KDR,MYLK4,AKT3,FYN,GSK3B,SRC,PDGFRA,ROCK1,PGF,ROCK2,DIAPH1,PPP1R12B,ZYX,ARHGAP35,MYLK3,PDGFRB,MYL9,AKT1,MAPK1,RHOA,IGF1R,PTEN,PRKCA,PIP5K1C,PIK3R3,FLT1,MYL5,PDGFA,PAK1,RAF1,MYL2,GRB2,LAMA3,HGF,EGF,LAMB4,MYLK,PPP1R12A,PARVB,ITGA3,SHC1,PDPK1,PTK2,BAD,LAMC3,FLNC,RASGRF1,ITGA2B
hsa04371	5.364854974029941e-12	57	10	Apelin signaling pathway	GNA13,CAMK4,APLN,PPARGC1A,PRKACA,MAPK3,PLCB1,EGR1,GNG3,ADCY6,SPHK1,HDAC4,MEF2D,AKT2,GNB1,RPS6KB1,PRKAG3,MYLK4,GNAI3,PRKCE,AKT3,SPHK2,PRKACG,RPS6,GNG2,NOS2,MYLK3,SLC9A1,SERPINE1,GNG5,LIPE,MAPK1,AKT1,PRKACB,GNB4,SMAD4,RPS6KB2,PLAT,RAF1,GNG8,MYL2,MYLK,GNG4,BECN1,PRKAA1,MEF2C,AGTR1,CALML3,PRKAA2,HDAC5,BECN2,MTOR,GNAQ,MAP2K2,GNG10,NOS1,MEF2A
hsa05205	5.879369429278297e-12	75	12	Proteoglycans in cancer	PRKCG,FRS2,BRAF,PRKACA,MAPK3,DROSHA,SDC2,STAT3,VEGFA,PDCD4,TWIST1,ERBB4,FGF2,WNT9A,RAC1,PIK3R1,LUM,PTPN11,CD44,ITGB3,TNF,WNT3,FGFR1,IGF1,AKT2,ARHGEF12,PRKCB,MAPK14,RDX,CDC42,ERBB2,EZR,TWIST2,MSN,RPS6KB1,KDR,AKT3,CTTN,EIF4B,PRKACG,ERBB3,RPS6,SRC,ANK3,WNT3A,ROCK1,SDC4,SDC1,ROCK2,PPP1R12B,SLC9A1,ANK1,MAPK1,AKT1,RHOA,PRKACB,PIK3R3,PRKCA,RPS6KB2,ESR1,PAK1,RAF1,GRB2,HGF,PPP1R12A,PDPK1,PTK2,MYC,MTOR,MAP2K2,CAMK2G,IGF1R,PLCE1,FLNC,FZD4
hsa04360	8.575275603619601e-12	68	9	Axon guidance	NTNG1,LIMK1,NFATC4,L1CAM,LRRC4,MAPK3,EFNA5,PPP3CA,NRP1,EPHA2,RAC1,PIK3R1,RAC2,EPHB2,PTPN11,ABL1,PAK2,SRGAP3,RYK,SRGAP2,LIMK2,ARHGEF12,EPHB3,MYL12A,CDC42,PPP3CB,LRRC4C,EFNA1,GNAI3,EPHA7,EPHA8,FYN,CFL1,GSK3B,EPHB6,SRC,ROCK1,PLXNC1,ROCK2,LRIG2,EPHA3,EFNA2,MAPK1,MYL9,RHOA,EFNA4,PIK3R3,PRKCA,RND1,MYL5,EFNB3,EFNB2,PAK1,RAF1,PARD3,ENAH,PRKCZ,ABLIM1,PLXNB1,NFATC3,RGMA,PDPK1,PTK2,SSH1,UNC5D,CAMK2G,EPHA1,EPHA4
hsa04211	1.1982730575588244e-11	43	8	Longevity regulating pathway	CAMK4,ATF2,PPARGC1A,STK11,IRS2,PRKACA,FOXO3,RHEB,ADCY6,PIK3R1,IRS1,AKT2,CREB1,IGF1,FOXO1,RELA,RPS6KB1,PRKAG3,AKT3,ATG13,EIF4E,PRKACG,ATG101,RPTOR,ULK1,INSR,ATF4,AKT1,PRKACB,TSC2,PIK3R3,EIF4EBP1,RPS6KB2,ADIPOR1,AKT1S1,PRKAA1,PRKAA2,MTOR,SIRT1,INS,PPARG,IGF1R,EIF4E1B
hsa04140	5.6434748976181774e-11	56	13	Autophagy - animal	ZFYVE1,DAPK1,RAB1A,PRKCQ,DDIT4,STK11,IRS2,DEPTOR,MAPK3,PRKACA,RHEB,MTMR14,BCL2,PIK3R1,IRS1,AMBRA1,AKT2,RPS6KB1,ATG9A,AKT3,ATG14,ATG13,RAB8A,C9orf72,PRKACG,ATG101,RPTOR,ULK1,PPP2CB,SMCR8,MAPK1,AKT1,ERN1,PRKACB,TSC2,PTEN,PIK3R3,RPS6KB2,MAP3K7,VMP1,PRKCD,RAF1,AKT1S1,PPP2CA,PRKAA1,BECN1,PRKAA2,PDPK1,BECN2,MTOR,INS,MAP2K2,BAD,LAMP1,IGF1R,MLST8
hsa05163	5.85001030134206e-11	78	12	Human cytomegalovirus infection	CHUK,STAT3,RAC2,CCR5,PRKCB,GNB1,RPS6KB1,CCL5,ROCK1,MAPK1,AKT1,TSC2,PRKCA,GRB2,GNG4,PTK2,TNF,PPP3CA,GNG3,PIK3R1,AKT2,CREB1,ARHGEF12,MAPK14,PPP3CB,MAP2K6,IL6,SRC,ROCK2,E2F1,PRKACB,PIK3R3,GNG8,ARHGEF11,MYC,GNA13,IKBKG,ATF2,MAPK3,PLCB1,IKBKB,VEGFA,RHEB,ADCY6,ITGB3,RELA,GSK3B,GNG5,RHOA,GNB4,NFATC3,GNAQ,GNA11,IFNB1,MTOR,RB1,RIPK1,MAP2K2,FADD,NFATC4,PRKACA,RAC1,CASP9,CCR1,AKT3,GNAI3,IL1B,PRKACG,GNG2,PDGFRA,ATF4,EIF4EBP1,RPS6KB2,RAF1,GNG10,CALML3,PRKCG,IL1R1
hsa04066	8.293745486340866e-11	48	8	HIF-1 signaling pathway	PRKCG,MAPK3,STAT3,VEGFA,BCL2,PIK3R1,EGLN2,CDKN1B,AKT2,IGF1,PRKCB,LDHC,PDK1,ERBB2,RELA,RPS6KB1,AKT3,CYBB,IL6,EIF4E,RPS6,EGLN3,NOS2,TEK,EDN1,INSR,LDHA,SERPINE1,RBX1,ANGPT4,AKT1,MAPK1,PIK3R3,PRKCA,RPS6KB2,PDHB,EIF4EBP1,FLT1,ANGPT2,EGF,ANGPT1,MTOR,INS,EGLN1,MAP2K2,CAMK2G,IGF1R,EIF4E1B
hsa05215	1.0280581021432304e-10	44	7	Prostate cancer	CDK2,TCF7L1,IKBKG,CHUK,BRAF,MAPK3,IKBKB,BCL2,PIK3R1,CDKN1B,AKT2,CREB1,TMPRSS2,CASP9,IGF1,AR,ERBB2,FOXO1,RELA,AKT3,GSK3B,PDGFRA,ATF4,INSRR,PDGFRB,MAPK1,AKT1,E2F1,FGFR2,PIK3R3,PTEN,PDGFA,PLAT,RAF1,GRB2,EGF,PDPK1,MTOR,RB1,INS,MAP2K2,BAD,IGF1R,FGFR1
hsa04960	1.3607179913077422e-10	23	2	Aldosterone-regulated sodium reabsorption	SCNN1G,ATP1B2,MAPK3,ATP1A3,SFN,PIK3R1,IRS1,IGF1,PRKCB,SCNN1B,INSR,ATP1A4,MAPK1,PIK3R3,PRKCA,NR3C2,SCNN1A,SGK1,PDPK1,INS,KCNJ1,PRKCG,NEDD4L
hsa04722	1.8144722788896928e-10	50	9	Neurotrophin signaling pathway	CAMK4,ARHGDIA,RPS6KA2,BRAF,FRS2,MAPK3,RAP1A,IKBKB,FOXO3,MAP3K5,RPS6KA3,RAC1,PIK3R1,BCL2,IRS1,PTPN11,ABL1,RPS6KA6,AKT2,MAPK14,CDC42,RPS6KA5,RELA,AKT3,GSK3B,NFKBIB,SH2B1,MAPKAPK2,MAP3K3,ATF4,MAPK1,AKT1,RHOA,MAP2K7,PIK3R3,NTF3,PSEN2,PRKCD,RAF1,GRB2,CAMK2G,BDNF,CALML3,SHC1,PDPK1,MAPK7,NTRK1,MAP2K2,BAD,RPS6KA1
hsa04062	3.6950274412862136e-10	68	8	Chemokine signaling pathway	CHUK,IKBKG,BRAF,PRKACA,MAPK3,RAP1A,PLCB1,IKBKB,STAT3,FOXO3,CCL27,JAK2,GRK3,ADCY6,GNG3,RAC1,PIK3R1,RAC2,CCR5,AKT2,CCR6,PRKCB,GNB1,CDC42,NCF1,RELA,CCL24,CCR1,GRK2,AKT3,GNAI3,PRKACG,CXCL6,CCL5,GSK3A,GSK3B,GNG2,SRC,ROCK1,NFKBIB,ROCK2,GNG5,MAPK1,AKT1,CCL16,RHOA,RASGRP2,GNB4,PIK3R3,PRKACB,PAK1,RAF1,PRKCD,PARD3,CCR4,GNG8,PRKCZ,GRK6,GRB2,JAK3,GNG4,GNAQ,GNG10,SHC1,PTK2,CXCR5,BAD,PPBP
hsa04910	4.5711530667719543e-10	54	14	Insulin signaling pathway	PRKCI,PPARGC1A,BRAF,IRS2,MAPK3,PRKACA,IKBKB,RHEB,BAD,PIK3R1,IRS1,TRIP10,AKT2,FOXO1,RPS6KB1,PRKAG3,AKT3,INPPL1,PRKAR1A,EIF4E,PRKACG,PRKAR2B,GSK3B,RPTOR,RPS6,PPP1R3A,INSR,SLC2A4,ACACA,LIPE,MAPK1,AKT1,PRKACB,TSC2,PIK3R3,EIF4EBP1,RPS6KB2,PRKAR1B,RAF1,GRB2,PRKCZ,PRKAA1,PRKAA2,CALML3,SHC1,PDPK1,MTOR,ACACB,PKLR,MAP2K2,SREBF1,PCK1,INS,EIF4E1B
hsa04370	9.255858582228765e-10	30	7	VEGF signaling pathway	PRKCG,MAPK3,VEGFA,PPP3CA,SPHK1,RAC1,PIK3R1,RAC2,AKT2,PRKCB,CASP9,MAPK14,CDC42,PPP3CB,MAPKAPK3,KDR,AKT3,SPHK2,SRC,MAPKAPK2,MAPK1,AKT1,PIK3R3,PRKCA,HSPB1,RAF1,PLA2G4A,PTK2,MAP2K2,BAD
hsa04933	1.3682335512720175e-09	43	5	AGE-RAGE signaling pathway in diabetic complications	COL4A3,SELE,VEGFB,MAPK3,PLCB1,JAK2,STAT3,VEGFA,EGR1,STAT5A,RAC1,PIK3R1,BCL2,CDKN1B,AKT2,PRKCB,MAPK14,CDC42,FOXO1,VEGFC,RELA,ICAM1,PIM1,PRKCE,AKT3,CYBB,IL6,IL1B,IL1A,DIAPH1,EDN1,SERPINE1,MAPK1,AKT1,SMAD4,PIK3R3,PRKCA,PRKCD,PRKCZ,AGTR1,PLCD1,PLCE1,TNF
hsa05418	1.4782823028922491e-09	53	5	Fluid shear stress and atherosclerosis	CHUK,IKBKG,SELE,GSTA1,SDC2,IKBKB,VEGFA,MAP3K5,RAC1,PIK3R1,RAC2,BCL2,ITGB3,SUMO2,AKT2,MAPK14,NCF1,RELA,MAP2K6,ICAM1,KDR,AKT3,IL1B,IL1A,SRC,SDC4,SDC1,EDN1,MAP2K4,ACVR2B,AKT1,RHOA,NCF2,FOS,MAP2K7,PIK3R3,DUSP1,MAP3K7,PDGFA,PLAT,ACVR2A,PRKCZ,PRKAA1,MEF2C,CALML3,PRKAA2,PTK2,MAPK7,SUMO4,IL1R1,TNF,MEF2A,ITGA2B
hsa04012	2.038679403357585e-09	38	11	ErbB signaling pathway	PRKCG,NRG1,BRAF,MAPK3,STAT5A,ERBB4,EREG,PIK3R1,PAK2,ABL1,CDKN1B,AKT2,PRKCB,ERBB2,RPS6KB1,AKT3,GSK3B,ERBB3,SRC,MAP2K4,MAPK1,AKT1,MAP2K7,PRKCA,RPS6KB2,PIK3R3,EIF4EBP1,PAK1,RAF1,GRB2,EGF,CAMK2G,SHC1,MTOR,PTK2,MYC,MAP2K2,BAD
hsa04810	2.2765790781857725e-09	72	10	Regulation of actin cytoskeleton	GNA13,FGF4,LIMK1,ITGB4,BRAF,MAPK3,GIT1,FGF2,RAC1,PIK3R1,RAC2,ITGB3,PAK2,ARHGEF7,LIMK2,PIKFYVE,ARHGEF12,RDX,MYL12A,CDC42,ITGB7,EZR,FGF5,ITGA9,MSN,FGF19,MYLK4,CFL1,ITGAX,FGF6,SRC,FGF8,PDGFRA,ROCK1,FGF23,ROCK2,DIAPH1,PPP1R12B,SLC9A1,ARHGAP35,MYLK3,INSRR,PDGFRB,MOS,MYL9,MAPK1,RHOA,FGFR2,FGF20,PIK3R3,PIP5K1C,MYL5,PDGFA,PAK1,RAF1,FGFR4,MYL2,ENAH,EGF,PPP1R12A,ITGAL,MYLK,ITGA3,PFN2,PTK2,CHRM2,MAP2K2,SSH1,INS,SCIN,FGFR1,ITGA2B
hsa05221	2.329580605191581e-09	33	8	Acute myeloid leukemia	TCF7L1,CHUK,IKBKG,BRAF,MAPK3,RUNX1T1,DUSP6,IKBKB,STAT3,CEBPE,KIT,STAT5A,PIK3R1,AKT2,IL3,RELA,PIM1,RPS6KB1,AKT3,FLT3,MAPK1,AKT1,PIK3R3,EIF4EBP1,RPS6KB2,RAF1,GRB2,CSF1R,PIM2,MTOR,MYC,MAP2K2,BAD
hsa04668	3.315950201356213e-09	46	7	TNF signaling pathway	CHUK,IKBKG,ATF2,SELE,MAPK3,IKBKB,MAP3K5,MAP2K3,RPS6KA4,PIK3R1,MMP14,AKT2,CREB1,MAPK14,VEGFC,RELA,MAP2K6,CEBPB,ICAM1,RPS6KA5,IL6,AKT3,TAB3,IL1B,CXCL6,CCL5,ITCH,EDN1,MAP2K4,ATF4,MAPK1,AKT1,FOS,MAP2K7,PIK3R3,MAP3K7,DAB2IP,DNM1L,TAB2,IFNB1,IL15,JUNB,RIPK1,MAP3K8,TNF,FADD
hsa04068	3.8675771018407104e-09	50	8	FoxO signaling pathway	CDK2,GADD45B,CHUK,BRAF,STK11,CSNK1E,IRS2,MAPK3,IKBKB,STAT3,FOXO3,SGK2,PIK3R1,IRS1,CDKN1B,S1PR1,AKT2,IGF1,MAPK14,FOXO1,PRKAG3,AKT3,IL6,ATM,INSR,PLK2,SLC2A4,SGK3,MAPK1,AKT1,SMAD4,PTEN,PIK3R3,BCL2L11,RAF1,GRB2,EGF,SGK1,PLK1,PRKAA1,RBL2,PRKAA2,PCK1,PDPK1,SIRT1,INS,BCL6,MAP2K2,IGF1R,NLK
hsa05170	4.656216516603296e-09	70	13	Human immunodeficiency virus 1 infection	WEE2,CHUK,LIMK1,NFATC4,IKBKG,PRKCG,MAPK3,IKBKB,WEE1,PPP3CA,MAP2K3,GNG3,RAC1,PIK3R1,RAC2,BCL2,CHEK1,PAK2,CUL4A,CCR5,LIMK2,AKT2,PRKCB,CASP9,GNB1,MAPK14,PPP3CB,RELA,MAP2K6,RPS6KB1,AKT3,GNAI3,ATM,AP1M2,CFL1,GNG2,GNG5,AP1M1,RBX1,MAPK1,AKT1,FOS,GNB4,MAP2K7,PRKCA,RPS6KB2,CDK1,MAP3K7,PIK3R3,SAMHD1,CDC25C,PAK1,RAF1,GNG8,GNG4,TAB2,NFATC3,GNAQ,GNA11,IFNB1,CALML3,GNG10,MTOR,PTK2,RIPK1,MAP2K2,BAD,DCAF1,TNF,FADD
hsa04270	5.2923570041393946e-09	47	6	Vascular smooth muscle contraction	GNA13,PRKCQ,PLA2G12A,BRAF,PRKACA,ADM,ADORA2A,PLCB1,PPP1R14A,MAPK3,PRKG1,CALCA,PTGIR,ADCY6,ARHGEF12,PRKCB,MRVI1,ADRA1B,PRKCE,MYLK4,PRKACG,ROCK1,NPR2,ROCK2,MYLK3,PPP1R12B,EDN1,MAPK1,MYL9,RHOA,PRKACB,PRKCA,PRKCD,RAF1,PLA2G4A,PPP1R12A,MYLK,CALD1,EDNRA,GNA11,ADORA2B,CALML3,ARHGEF11,AGTR1,GNAQ,MAP2K2,PRKCG
hsa05235	5.911882681033813e-09	39	9	PD-L1 expression and PD-1 checkpoint pathway in cancer	CHUK,IKBKG,PRKCQ,MAPK3,IKBKB,STAT3,ALK,PPP3CA,JAK2,MAP2K3,PTPN11,PIK3R1,AKT2,BATF3,MAPK14,PPP3CB,ZAP70,RELA,MAP2K6,RPS6KB1,AKT3,BATF,NFKBIB,MAP3K3,MAPK1,CSNK2A3,AKT1,FOS,PTEN,PIK3R3,RPS6KB2,CSNK2A2,RAF1,CSNK2B,EGF,NFATC3,MTOR,MAP2K2,BATF2
hsa04928	1.0356020130325202e-08	42	3	Parathyroid hormone synthesis, secretion and action	LRP5,GNA13,ATF2,NR4A2,BRAF,PRKACA,MAPK3,SLC9A3R1,PLCB1,EGR1,ADCY6,BCL2,PDE4D,MEF2D,MMP25,MMP14,CREB1,PRKCB,GNAI3,PTH,PDE4C,PRKACG,FGF23,ATF4,MAPK1,RHOA,FOS,PRKACB,PRKCA,SLC34A1,RAF1,JUND,RUNX2,MAFB,MEF2C,GNAQ,GNA11,ARHGEF11,BGLAP,PRKCG,FGFR1,MEF2A
hsa05135	1.0510453260685136e-08	51	11	Yersinia infection	MEFV,CHUK,IKBKG,LIMK1,RPS6KA2,CASP1,MAPK3,IKBKB,MAP2K3,RPS6KA3,RAC1,PIK3R1,RAC2,IL2,RPS6KA6,ARHGEF7,AKT2,ARHGEF12,MAPK14,CDC42,ZAP70,RELA,MAP2K6,IL6,AKT3,PYCARD,IL1B,GSK3B,SRC,ROCK1,ROCK2,MAP2K4,MAPK1,AKT1,RHOA,FOS,MAP2K7,PKN1,PIP5K1C,MAP3K7,PIK3R3,TAB2,NFATC3,GNAQ,IFNB1,ELMO2,PTK2,MAP2K2,TNF,RPS6KA1,NLRC4
hsa04931	2.888525862344259e-08	42	8	Insulin resistance	PRKCQ,PPARGC1A,RPS6KA2,IRS2,IKBKB,STAT3,RPS6KA3,PTPN11,PIK3R1,IRS1,RPS6KA6,AKT2,CREB1,PRKCB,FOXO1,RELA,RPS6KB1,PRKAG3,PRKCE,AKT3,IL6,GSK3B,PPP1R3A,INSR,SLC2A4,AKT1,PTEN,PIK3R3,RPS6KB2,MLXIPL,PRKCD,PRKCZ,PRKAA1,PRKAA2,PCK1,PDPK1,MTOR,ACACB,SREBF1,INS,TNF,RPS6KA1
hsa04071	2.9126735955025884e-08	45	11	Sphingolipid signaling pathway	GNA13,MAPK3,PPP2R1A,PLCB1,MAP3K5,S1PR2,RAC1,PIK3R1,RAC2,BCL2,ADORA1,SPHK1,S1PR1,AKT2,PRKCB,MAPK14,NSMAF,RELA,PRKCE,AKT3,GNAI3,SGPL1,SPHK2,FYN,PPP2R5A,PPP2R5D,ROCK1,ROCK2,PPP2CB,MAPK1,AKT1,RHOA,PPP2R1B,PTEN,PRKCA,PIK3R3,PPP2R5E,RAF1,PRKCZ,PPP2CA,GNAQ,PDPK1,MAP2K2,PRKCG,TNF
hsa05218	4.031666575971417e-08	32	7	Melanoma	FGF4,GADD45B,BRAF,MAPK3,FGF2,PIK3R1,FGFR1,AKT2,IGF1,FGF5,FGF19,AKT3,FGF6,PDGFRA,FGF8,MITF,FGF23,PDGFRB,MAPK1,AKT1,E2F1,PIK3R3,PTEN,PDGFA,RAF1,HGF,EGF,RB1,MAP2K2,BAD,IGF1R,FGF20
hsa04024	4.743347558942097e-08	66	8	cAMP signaling pathway	CAMK4,CGA,BRAF,ATP1B2,MAPK3,ADORA2A,RAP1A,ATP1A3,PRKACA,ADCY6,RAPGEF3,RAC1,PIK3R1,RAC2,ADORA1,PDE4D,AKT2,CREB1,GRIA2,FSHB,ACOX1,RELA,GRIA1,AKT3,GNAI3,PDE4C,FFAR2,PRKACG,SSTR2,AFDN,ROCK1,SSTR5,GRIN2A,ROCK2,EDN1,GRIN1,SLC9A1,LIPE,ATP1A4,MYL9,AKT1,MAPK1,RHOA,FOS,SOX9,PIK3R3,PRKACB,GLI1,OXT,PAK1,RAF1,GHSR,CAMK2G,PPP1R12A,MC2R,BDNF,EDNRA,GRIA3,CALML3,PPP1R1B,CHRM2,MAP2K2,BAD,LHCGR,PLCE1,GIPR
hsa04020	7.440689939523832e-08	72	0	Calcium signaling pathway	LHCGR,FGF4,CAMK4,PRKCG,CAMK1,PRKACA,VEGFB,ADORA2A,CD38,PLCB1,VEGFA,PPP3CA,MST1R,ERBB4,FGF2,SPHK1,TPCN1,P2RX1,FLT4,PRKCB,PPP3CB,ERBB2,VEGFC,CASQ1,FGF5,ADRA1B,FGF19,KDR,MYLK4,SPHK2,PRKACG,ERBB3,FGF6,PDGFRA,FGF8,NOS2,GRIN2A,FGF23,MST1,MYLK3,GRIN1,GNAL,PDGFRB,FGFR2,PRKACB,FGF20,PRKCA,FLT1,PDGFA,EDNRB,FGFR4,TBXA2R,TRHR,RET,EGF,HGF,MYLK,ADORA2B,EDNRA,GNA11,AGTR1,CALML3,PLCD1,GDNF,CHRM2,GNAQ,NTRK1,CAMK2G,NOS1,PLCE1,FGFR1,TPCN2
hsa04530	1.0375702349586251e-07	56	4	Tight junction	BVES,CLDN5,PRKCI,STK11,PRKACA,RAP1A,SLC9A3R1,PPP2R1A,MAP3K5,RAC1,CLDN4,MAGI1,RAB8B,AMOTL1,SYNPO,GATA4,CLDN1,RDX,MYL12A,ERBB2,CDC42,EZR,EPB41L4B,MSN,PRKAG3,PRKCE,CTTN,RAB8A,TJAP1,NF2,CRB3,PRKACG,DLG1,JAM3,SRC,TJP1,AFDN,ROCK1,ROCK2,SCRIB,PPP2CB,CLDN16,CLDN19,MYL9,RHOA,PPP2R1B,PRKACB,MAP2K7,MPP5,PARD3,MYL2,PRKCZ,PPP2CA,PRKAA1,PRKAA2,NEDD4L
hsa04730	1.1865253407573176e-07	27	3	Long-term depression	GNA13,BRAF,MAPK3,PRKG1,PLCB1,PPP2R1A,IGF1,GRIA2,PRKCB,PRKG2,GRIA1,GNAI3,GNAZ,PPP2CB,MAPK1,PPP2R1B,PRKCA,RAF1,PLA2G4A,PPP2CA,GNAQ,GRIA3,GNA11,MAP2K2,PRKCG,NOS1,IGF1R
hsa04660	2.710188054083173e-07	39	9	T cell receptor signaling pathway	CHUK,IKBKG,PRKCQ,MAPK3,IKBKB,MALT1,PPP3CA,BCL10,PIK3R1,PAK2,IL2,AKT2,MAPK14,CDC42,ZAP70,PPP3CB,RELA,PTPRC,AKT3,FYN,GSK3B,DLG1,NFKBIB,MAPK1,AKT1,RHOA,FOS,MAP2K7,PIK3R3,MAP3K7,PAK1,RAF1,GRB2,NFATC3,PDPK1,CARD11,MAP2K2,MAP3K8,TNF
hsa04380	2.852811694674279e-07	44	8	Osteoclast differentiation	CHUK,CAMK4,IKBKG,MAPK3,IKBKB,PPP3CA,SIRPG,RAC1,PIK3R1,ITGB3,AKT2,CREB1,MAPK14,PPP3CB,NCF1,RELA,MAP2K6,FOSL1,NCF4,AKT3,FYN,IL1B,IL1A,FOSL2,MITF,SIRPA,FOSB,MAPK1,AKT1,NCF2,FOS,MAP2K7,PIK3R3,LILRB4,MAP3K7,JUND,GRB2,CSF1R,TAB2,IFNB1,JUNB,PPARG,IL1R1,TNF
hsa04728	3.0944399041278575e-07	46	6	Dopaminergic synapse	PRKCG,ATF2,PRKACA,PLCB1,PPP2R1A,PPP3CA,GNG3,AKT2,CREB1,GRIA2,PRKCB,MAPK14,GNB1,PPP3CB,GRIA1,AKT3,GNAI3,PRKACG,GSK3B,GSK3A,PPP2R5A,GNG2,PPP2R5D,GRIN2A,PPP2CB,GNG5,TH,ATF4,GNAL,AKT1,PRKACB,FOS,GNB4,PPP2R1B,PRKCA,PPP2R5E,GNG8,PPP2CA,GNG4,GNAQ,GRIA3,GNG10,CALML3,PPP1R1B,CAMK2G,DDC
hsa04935	4.7262281346292864e-07	43	9	Growth hormone synthesis, secretion and action	ATF2,PRKACA,IRS2,MAPK3,PLCB1,JAK2,STAT3,MAP2K3,STAT5A,ADCY6,PIK3R1,IRS1,AKT2,CREB1,IGF1,PRKCB,MAPK14,MAP2K6,AKT3,GNAI3,PRKACG,GSK3B,SSTR2,SSTR5,MAP2K4,ATF4,MAPK1,AKT1,PRKACB,FOS,PIK3R3,PRKCA,RAF1,GRB2,GHSR,GNAQ,GNA11,SHC1,MTOR,PTK2,JUNB,MAP2K2,PRKCG
hsa04720	4.962473042136514e-07	29	4	Long-term potentiation	CAMK4,RPS6KA2,BRAF,PRKACA,MAPK3,RAP1A,PLCB1,PPP3CA,RPS6KA3,RAPGEF3,RPS6KA6,GRIA2,PRKCB,PPP3CB,GRIA1,PRKACG,GRIN2A,GRIN1,ATF4,MAPK1,PRKACB,PRKCA,RAF1,CAMK2G,GNAQ,CALML3,MAP2K2,PRKCG,RPS6KA1
hsa04926	5.082871140054291e-07	45	7	Relaxin signaling pathway	COL4A3,ATF2,PRKACA,VEGFB,MAPK3,PLCB1,VEGFA,GNG3,ADCY6,PIK3R1,AKT2,CREB1,MAPK14,GNB1,VEGFC,RELA,AKT3,GNAI3,PRKACG,MMP1,GNG2,SRC,NOS2,EDN1,GNG5,MAP2K4,ATF4,MAPK1,AKT1,PRKACB,FOS,GNB4,PIK3R3,MAP2K7,PRKCA,EDNRB,RAF1,GNG8,GRB2,PRKCZ,GNG4,GNG10,SHC1,MAP2K2,NOS1
hsa04022	6.776286208122939e-07	53	8	cGMP-PKG signaling pathway	GNA13,NFATC4,ATF2,IRS2,ATP1B2,MAPK3,PLCB1,ATP1A3,PRKG1,PPP3CA,ADCY6,ADRA2A,ADORA1,IRS1,MEF2D,GATA4,AKT2,CREB1,SRF,PRKG2,PPP3CB,MRVI1,ADRA1B,PRKCE,AKT3,MYLK4,GNAI3,ROCK1,NPR2,ROCK2,MYLK3,INSR,ATF4,ATP1A4,MYL9,AKT1,MAPK1,RHOA,EDNRB,RAF1,PPP1R12A,MYLK,NFATC3,EDNRA,GNA11,MEF2C,CALML3,AGTR1,GNAQ,INS,MAP2K2,BAD,MEF2A
hsa05417	1.0303372828461036e-06	65	8	Lipid and atherosclerosis	CYP2C8,CHUK,IKBKG,SELE,TNFRSF10B,CASP1,MAPK3,PLCB1,IKBKB,STAT3,PPP3CA,JAK2,MAP2K3,ABCA1,MAP3K5,RAC1,PIK3R1,BCL2,PPARG,TNF,AKT2,CASP9,MAPK14,CDC42,PPP3CB,NCF1,RELA,MAP2K6,ICAM1,NCF4,APAF1,AKT3,CYBB,PYCARD,IL6,DDIT3,IL1B,CCL5,GSK3B,MMP1,SRC,ROCK2,MAP2K4,ATF4,MAPK1,AKT1,RHOA,XBP1,NCF2,MAP2K7,PRKCA,PIK3R3,MAP3K7,FOS,ERN1,CAMK2G,TAB2,NFATC3,IFNB1,HSPA1L,CALML3,PDPK1,PTK2,BAD,RAP1A
hsa05212	1.4620231696120194e-06	31	7	Pancreatic cancer	CHUK,GADD45B,IKBKG,BRAF,MAPK3,IKBKB,STAT3,VEGFA,RALGDS,RAC1,PIK3R1,RAC2,AKT2,CASP9,CDC42,ERBB2,RELA,RPS6KB1,AKT3,MAPK1,AKT1,E2F1,SMAD4,PIK3R3,RPS6KB2,RALA,RAF1,EGF,MTOR,RB1,BAD
hsa04213	1.5216337703118655e-06	27	5	Longevity regulating pathway - multiple species	PRKACA,IRS2,FOXO3,ADCY6,PIK3R1,IRS1,IGF1,AKT2,FOXO1,RPS6KB1,PRKAG3,AKT3,PRKACG,RPTOR,INSR,AKT1,PRKACB,PIK3R3,RPS6KB2,AKT1S1,PRKAA1,HSPA1L,PRKAA2,MTOR,SIRT1,INS,IGF1R
hsa04114	1.718749456570847e-06	42	9	Oocyte meiosis	CDK2,RPS6KA2,PRKACA,SLK,MAPK3,PTTG2,PPP2R1A,PPP3CA,YWHAB,RPS6KA3,ADCY6,RPS6KA6,IGF1,MAPK14,AR,PPP3CB,SMC1A,YWHAG,PRKACG,PPP2R5A,PPP2R5D,PPP2CB,RBX1,MOS,MAPK1,MAD2L1,PRKACB,PPP2R1B,CDK1,CDC25C,PPP2R5E,PLK1,PPP2CA,ANAPC1,YWHAH,CALML3,YWHAQ,INS,YWHAZ,CAMK2G,IGF1R,RPS6KA1
hsa05131	2.031884450015082e-06	69	10	Shigellosis	CHUK,IKBKG,PRKCQ,CASP1,MAPK3,PLCB1,IKBKB,FOXO3,MALT1,TLN2,BCL10,RAC1,PIK3R1,BCL2,CD44,AKT2,MAPK14,MYL12A,CDC42,FOXO1,RPS6KA5,RELA,RPS6KB1,PRKCE,AKT3,PYCARD,ATG14,ATM,CTTN,TAB3,IL1B,CCL5,GSK3A,GSK3B,FNBP1L,RPTOR,SRC,ROCK1,NFKBIB,ROCK2,DIAPH1,RBX1,MYL9,AKT1,MAPK1,RHOA,CBX3,PIK3R3,RPS6KB2,MAP3K7,MYL5,PRKCD,MYL2,AKT1S1,SHARPIN,TAB2,BECN1,IFNB1,PLCD1,ELMO2,PFN2,PTK2,RIPK1,BECN2,MTOR,IL1R1,PLCE1,TNF,NLRC4
hsa04666	2.1860170764639094e-06	35	8	Fc gamma R-mediated phagocytosis	AMPH,LIMK1,MYO10,MAPK3,SPHK1,RAC1,PIK3R1,RAC2,AKT2,LIMK2,PRKCB,CDC42,MARCKSL1,NCF1,PTPRC,RPS6KB1,PRKCE,AKT3,INPPL1,SPHK2,CFL1,ASAP2,MAPK1,AKT1,PIK3R3,PRKCA,RPS6KB2,PIP5K1C,MARCKS,PAK1,RAF1,PRKCD,PLA2G4A,PRKCG,SCIN
hsa05214	2.5103073499841043e-06	30	7	Glioma	GADD45B,CAMK4,PRKCG,CAMK1,BRAF,MAPK3,PIK3R1,IGF1,AKT2,PRKCB,AKT3,PDGFRA,PDGFRB,MAPK1,AKT1,E2F1,PIK3R3,PRKCA,PTEN,PDGFA,RAF1,GRB2,EGF,CALML3,SHC1,MTOR,RB1,MAP2K2,CAMK2G,IGF1R
hsa05161	2.545342153995121e-06	52	9	Hepatitis B	CDK2,CHUK,IKBKG,NFATC4,PRKCG,ATF2,BRAF,MAPK3,IKBKB,STAT3,JAK2,YWHAB,MAP2K3,STAT5A,BCL2,PIK3R1,AKT2,CREB1,PRKCB,CASP9,MAPK14,RELA,MAP2K6,APAF1,AKT3,IL6,SRC,MAP2K4,ATF4,MAPK1,AKT1,E2F1,FOS,SMAD4,MAP2K7,PRKCA,PIK3R3,MAP3K7,RAF1,GRB2,JAK3,TAB2,NFATC3,IFNB1,YWHAQ,MYC,RB1,YWHAZ,BAD,MAP2K2,TNF,FADD
hsa01522	2.924137527251637e-06	35	12	Endocrine resistance	BRAF,PRKACA,MAPK3,ADCY6,BCL2,PIK3R1,CDKN1B,IGF1,AKT2,MAPK14,ERBB2,DLL4,RPS6KB1,AKT3,NCOR1,PRKACG,SRC,MAPK1,AKT1,E2F1,PRKACB,FOS,PIK3R3,ESR1,RPS6KB2,RAF1,GRB2,SHC1,DLL1,PTK2,RB1,MTOR,MAP2K2,BAD,IGF1R
hsa04611	3.628701697497829e-06	42	7	Platelet activation	GNA13,PRKCI,PRKACA,MAPK3,RAP1A,PLCB1,PRKG1,TLN2,PTGIR,ADCY6,ITGB3,PIK3R1,P2RX1,AKT2,ARHGEF12,MAPK14,PRKG2,MYL12A,AKT3,MYLK4,GNAI3,FYN,PRKACG,SRC,ROCK1,ROCK2,MYLK3,ARHGAP35,MAPK1,AKT1,RHOA,RASGRP2,PRKACB,PIK3R3,ITGA2B,TBXA2R,PLA2G4A,PRKCZ,PPP1R12A,MYLK,GNAQ,SNAP23
hsa05223	4.30262897080696e-06	29	6	Non-small cell lung cancer	GADD45B,PRKCG,BRAF,MAPK3,STAT3,ALK,FOXO3,STAT5A,PIK3R1,AKT2,PRKCB,CASP9,ERBB2,AKT3,MAPK1,AKT1,E2F1,PIK3R3,PRKCA,RAF1,GRB2,RET,EGF,HGF,JAK3,PDPK1,RB1,MAP2K2,BAD
hsa05167	5.314572870812674e-06	58	7	Kaposi sarcoma-associated herpesvirus infection	TCF7L1,CHUK,IKBKG,NFATC4,MAPK3,IKBKB,STAT3,PPP3CA,VEGFA,JAK2,GNG3,FGF2,RAC1,PIK3R1,CCR5,AKT2,CREB1,CASP9,MAPK14,GNB1,PPP3CB,RELA,MAP2K6,CCR1,ICAM1,IL6,AKT3,ATG14,GSK3B,RCAN1,GNG2,SRC,GNG5,MAP2K4,MAPKAPK2,MAPK1,AKT1,E2F1,FOS,GNB4,MAP2K7,PIK3R3,ANGPT2,RAF1,GNG8,CCR4,GNG4,NFATC3,BECN1,IFNB1,GNG10,CALML3,BECN2,MYC,RB1,MTOR,MAP2K2,FADD
hsa05224	5.461138306811118e-06	47	10	Breast cancer	LRP5,FGF4,GADD45B,TCF7L1,BRAF,MAPK3,KIT,FGF2,WNT9A,PIK3R1,WNT3,FGFR1,FLT4,AKT2,IGF1,ERBB2,FGF5,DLL4,RPS6KB1,FGF19,AKT3,GSK3B,FGF6,WNT3A,FGF8,FGF23,MAPK1,AKT1,E2F1,FOS,PTEN,PIK3R3,RPS6KB2,ESR1,RAF1,GRB2,EGF,HES5,SHC1,DLL1,MYC,RB1,MTOR,MAP2K2,IGF1R,FGF20,FZD4
hsa04912	6.119473089730684e-06	33	4	GnRH signaling pathway	CGA,PRKACA,MAPK3,PLCB1,EGR1,MAP2K3,ADCY6,MMP14,PRKCB,MAPK14,CDC42,FSHB,MAP2K6,PRKACG,SRC,MAP2K4,ATF4,MAP3K3,MAPK1,PRKACB,MAP2K7,PRKCA,PRKCD,RAF1,MAP3K4,GRB2,PLA2G4A,GNAQ,GNA11,CALML3,MAPK7,MAP2K2,CAMK2G
hsa05230	7.360760987188185e-06	28	5	Central carbon metabolism in cancer	MAPK3,KIT,PIK3R1,PGAM4,AKT2,LDHC,PDK1,ERBB2,AKT3,GLS2,FLT3,PDGFRA,LDHA,PDGFRB,MAPK1,AKT1,FGFR2,PIK3R3,PTEN,PDHB,RAF1,RET,PGAM2,MTOR,MYC,NTRK1,MAP2K2,FGFR1
hsa04917	7.360760987188185e-06	28	7	Prolactin signaling pathway	CGA,MAPK3,JAK2,FOXO3,STAT3,STAT5A,PIK3R1,AKT2,MAPK14,RELA,AKT3,CISH,GSK3B,SRC,TH,MAPK1,AKT1,FOS,PIK3R3,ESR1,RAF1,PRL,GRB2,PRLR,SHC1,INS,MAP2K2,LHCGR
hsa04713	8.492422630627283e-06	34	3	Circadian entrainment	PRKACA,MAPK3,PRKG1,PLCB1,GNG3,ADCY6,MTNR1B,CREB1,GRIA2,PRKCB,PRKG2,GNB1,RPS6KA5,GRIA1,GNAI3,PRKACG,GNG2,GRIN2A,GRIN1,GNG5,MAPK1,PRKACB,FOS,GNB4,PRKCA,GNG8,CAMK2G,GNG4,GNAQ,GRIA3,GNG10,CALML3,PRKCG,NOS1
hsa04920	9.07161491237891e-06	27	3	Adipocytokine signaling pathway	CHUK,IKBKG,PRKCQ,PPARGC1A,STK11,IRS2,IKBKB,STAT3,JAK2,PTPN11,IRS1,AKT2,RELA,PRKAG3,AKT3,LEPR,NFKBIB,SLC2A4,AKT1,ADIPOR1,LEP,PRKAA1,PRKAA2,PCK1,MTOR,ACACB,TNF
hsa04919	9.38654288812044e-06	40	7	Thyroid hormone signaling pathway	PRKCG,PRKACA,ATP1B2,MAPK3,PLCB1,ATP1A3,RHEB,ITGB3,PIK3R1,GATA4,AKT2,PRKCB,CASP9,FOXO1,NCOR1,AKT3,PRKACG,GSK3B,RCAN1,SRC,SLC9A1,ATP1A4,MAPK1,AKT1,PRKACB,TSC2,PIK3R3,PRKCA,ESR1,SIN3A,PFKFB2,RAF1,HDAC3,PLCD1,PDPK1,MYC,MTOR,MAP2K2,BAD,PLCE1
hsa04218	9.570911257457486e-06	49	11	Cellular senescence	CDK2,GADD45B,NFATC4,MAPK3,FOXO3,PPP3CA,RHEB,MAP2K3,PIK3R1,ZFP36L2,E2F4,CHEK1,E2F5,RAD9A,GATA4,AKT2,MAPK14,FOXO1,CDC25A,PPP3CB,RELA,MAP2K6,IL6,AKT3,ATM,IL1A,SERPINE1,MAPKAPK2,MAPK1,AKT1,E2F1,RBL1,TSC2,PTEN,PIK3R3,EIF4EBP1,CDK1,RBBP4,RAF1,CHEK2,NFATC3,RBL2,CALML3,MTOR,SIRT1,RB1,HIPK2,MAP2K2,MYC
hsa04921	1.0251482803486739e-05	47	6	Oxytocin signaling pathway	CAMK4,PRKCG,NFATC4,CAMK1,CACNA2D3,CD38,MAPK3,PLCB1,PRKACA,PPP3CA,ADCY6,PRKCB,CACNG2,PPP3CB,PRKAG3,MYLK4,GNAI3,EEF2K,PRKACG,RCAN1,SRC,ROCK1,CACNA2D1,NPR2,ROCK2,MYLK3,PPP1R12B,MAPK1,MYL9,RHOA,FOS,PRKACB,PRKCA,RAF1,PLA2G4A,CAMK2G,PPP1R12A,MYLK,PRKAA1,NFATC3,MEF2C,GNAQ,CALML3,PRKAA2,MAPK7,MAP2K2,OXT
hsa05210	1.3462808948722457e-05	32	8	Colorectal cancer	TCF7L1,PMAIP1,GADD45B,BRAF,MAPK3,RALGDS,RAC1,EREG,RAC2,PIK3R1,BCL2,AKT2,CASP9,RPS6KB1,AKT3,GSK3B,MAPK1,AKT1,RHOA,FOS,SMAD4,PIK3R3,RPS6KB2,RALA,BCL2L11,RAF1,GRB2,EGF,MTOR,MYC,MAP2K2,BAD
hsa04914	1.4003863423071824e-05	33	7	Progesterone-mediated oocyte maturation	CDK2,RPS6KA2,BRAF,PRKACA,MAPK3,RPS6KA3,ADCY6,PIK3R1,RPS6KA6,IGF1,AKT2,MAPK14,CDC25A,CDC25B,AKT3,GNAI3,PRKACG,STK10,MAPK1,MOS,AKT1,MAD2L1,PRKACB,PIK3R3,CDK1,CDC25C,RAF1,PLK1,ANAPC1,INS,IGF1R,FZR1,RPS6KA1
hsa04670	1.507843030539695e-05	38	3	Leukocyte transendothelial migration	CLDN5,RAP1A,RAPGEF3,RAC1,PIK3R1,RAC2,PTPN11,CLDN4,PRKCB,CLDN1,MYL12A,CDC42,MAPK14,NCF1,EZR,ICAM1,CTNNA3,MSN,NCF4,GNAI3,CYBB,JAM3,AFDN,ROCK1,ROCK2,ARHGAP35,CLDN16,CLDN19,MYL9,RHOA,NCF2,PIK3R3,PRKCA,MYL5,MYL2,ITGAL,PTK2,PRKCG
hsa04144	1.6309307349770826e-05	69	3	Endocytosis	PSD3,AMPH,RAB11FIP5,AP2M1,IL2RB,PRKCI,VPS4A,CHMP1A,RUFY1,MVB12B,VTA1,GIT1,GRK3,MVB12A,CCR5,VPS35,CDC42,RAB4A,GRK2,CAPZA2,VPS26B,DAB2,RAB8A,CHMP5,ASAP2,AGAP1,SRC,RAB11FIP1,PDGFRA,EHD3,CHMP4C,VPS28,CHMP6,ITCH,EHD1,SH3GL2,VPS4B,AP2S1,RAB11FIP3,AGAP4,AP2B1,RHOA,FGFR2,AGAP5,RAB11A,PIP5K1C,EPS15L1,WASHC4,CHMP1B,VPS29,AP2A1,PARD3,FGFR4,GRK6,PRKCZ,ACAP3,RAB11B,RAB11FIP2,HSPA1L,PDCD6IP,EHD4,VPS26A,CHMP4A,IQSEC1,NEDD4L,IGF1R,RAB35,PIP5KL1,IL2RA
hsa04625	3.070446360581428e-05	35	6	C-type lectin receptor signaling pathway	CHUK,IKBKG,NFATC4,CASP1,CD209,MAPK3,IKBKB,LSP1,PPP3CA,MALT1,BCL10,PTPN11,PIK3R1,IL2,AKT2,ARHGEF12,MAPK14,PPP3CB,RELA,IL6,AKT3,PYCARD,IL1B,SRC,MAPKAPK2,MAPK1,AKT1,RHOA,PIK3R3,PAK1,RAF1,PRKCD,NFATC3,CALML3,TNF
hsa04662	3.3656725710777785e-05	28	5	B cell receptor signaling pathway	CHUK,IKBKG,MAPK3,IKBKB,MALT1,PPP3CA,BCL10,RAC1,PIK3R1,RAC2,AKT2,PRKCB,PPP3CB,RELA,AKT3,INPPL1,GSK3B,NFKBIB,MAPK1,AKT1,FOS,LILRB4,PIK3R3,RAF1,GRB2,NFATC3,CARD11,MAP2K2
hsa05017	3.945177806223338e-05	43	4	Spinocerebellar ataxia	PSMD14,PSMB7,RELN,PLCB1,MAP3K5,PSMC6,PSMB4,PIK3R1,AMBRA1,AKT2,PSMD4,PRKCB,GRIA2,PSMB1,GRIA1,AKT3,PSMA2,ATG14,ATG13,MYOD1,OMA1,PSMA5,ATG101,GRIN2A,ULK1,GRIN1,PSMD11,AKT1,ERN1,XBP1,PIK3R3,PRKCA,CIC,PSMB2,PSMA7,GRIA3,BECN1,GNAQ,BECN2,MTOR,PSMA6,PRKCG,PSMA4
hsa04659	4.882440992623804e-05	35	4	Th17 cell differentiation	CHUK,IKBKG,IL2RB,PRKCQ,IL21,MAPK3,IL4R,HLA-DQB1,STAT3,PPP3CA,IKBKB,JAK2,STAT5A,IL2,RORC,MAPK14,IRF4,AHR,PPP3CB,ZAP70,RELA,IL6,IL17A,IL1B,NFKBIB,MAPK1,FOS,SMAD4,IL1RAP,HLA-DRA,JAK3,NFATC3,MTOR,IL1R1,IL2RA
hsa05231	4.914453566441092e-05	32	9	Choline metabolism in cancer	MAPK3,RALGDS,RHEB,SLC22A2,RAC1,PIK3R1,RAC2,AKT2,PRKCB,RPS6KB1,AKT3,DGKA,PDGFRA,PDGFRB,MAPK1,AKT1,FOS,TSC2,PIK3R3,PRKCA,RPS6KB2,PIP5K1C,EIF4EBP1,PDGFA,RAF1,GRB2,PLA2G4A,EGF,PDPK1,MTOR,MAP2K2,PRKCG
hsa05213	5.609608234934871e-05	23	6	Endometrial cancer	TCF7L1,GADD45B,BRAF,MAPK3,FOXO3,PIK3R1,AKT2,CASP9,ERBB2,CTNNA3,AKT3,GSK3B,MAPK1,AKT1,PIK3R3,PTEN,RAF1,GRB2,EGF,PDPK1,MYC,MAP2K2,BAD
hsa05031	6.650566947314654e-05	25	1	Amphetamine addiction	CAMK4,ATF2,PRKACA,PPP3CA,CREB1,GRIA2,PRKCB,PPP3CB,GRIA1,PRKACG,GRIN2A,FOSB,GRIN1,TH,ATF4,PRKACB,FOS,PRKCA,CAMK2G,GRIA3,CALML3,PPP1R1B,SIRT1,PRKCG,DDC
hsa04350	7.890029379555743e-05	30	4	TGF-beta signaling pathway	MAPK3,PPP2R1A,E2F4,BAMBI,E2F5,LEFTY2,NODAL,RPS6KB1,SMAD9,GDF5,SMAD1,ROCK1,NOG,PPP2CB,ID4,ACVR2B,RBX1,MAPK1,RBL1,RHOA,PPP2R1B,SMAD4,RPS6KB2,ACVR2A,PPP2CA,RGMA,LEFTY1,MYC,TNF,TGIF2
hsa04520	9.299484324770755e-05	26	3	Adherens junction	TCF7L1,MAPK3,RAC1,RAC2,PTPRB,CDC42,ERBB2,CTNNA3,FYN,SRC,TJP1,AFDN,INSR,MAPK1,CSNK2A3,RHOA,SMAD4,MAP3K7,CSNK2A2,PARD3,NECTIN1,CSNK2B,ACP1,IGF1R,FGFR1,NLK
hsa05166	0.0001011130299083827	60	7	Human T-cell leukemia virus 1 infection	CDK2,CHUK,IKBKG,IL2RB,NFATC4,ATF2,PRKACA,MAPK3,PTTG2,HLA-DQB1,IKBKB,PPP3CA,EGR1,STAT5A,NRP1,ADCY6,TLN2,PIK3R1,CHEK1,CRTC1,IL2,AKT2,CREB1,SRF,PPP3CB,RELA,ICAM1,FOSL1,IL6,AKT3,ATM,PRKACG,DLG1,MAP2K4,ATF4,MAP3K3,MAPK1,VAC14,E2F1,MAD2L1,FOS,SMAD4,PTEN,PIK3R3,AKT1,PRKACB,HLA-DRA,CHEK2,ITGAL,ANAPC1,NFATC3,JAK3,IL15,MYC,RB1,IL15RA,MAP2K2,IL1R1,TNF,IL2RA
hsa04725	0.00011668241942499465	35	4	Cholinergic synapse	CAMK4,PRKACA,MAPK3,PLCB1,JAK2,GNG3,ADCY6,BCL2,PIK3R1,AKT2,CREB1,PRKCB,GNB1,AKT3,GNAI3,FYN,PRKACG,GNG2,GNG5,ATF4,MAPK1,AKT1,PRKACB,FOS,GNB4,PIK3R3,PRKCA,GNG8,CAMK2G,GNG4,GNAQ,GNA11,GNG10,CHRM2,PRKCG
hsa05211	0.00011726214383736295	25	7	Renal cell carcinoma	BRAF,MAPK3,RAP1A,VEGFA,RAC1,PIK3R1,EGLN2,PTPN11,PAK2,AKT2,CDC42,FLCN,AKT3,EGLN3,RBX1,MAPK1,AKT1,PIK3R3,PAK1,RAF1,GRB2,HGF,EGLN1,MAP2K2,BAD
hsa05220	0.00012478609366311917	27	7	Chronic myeloid leukemia	CHUK,GADD45B,IKBKG,BRAF,MAPK3,IKBKB,STAT5A,PTPN11,PIK3R1,ABL1,CDKN1B,AKT2,RELA,AKT3,MECOM,MAPK1,AKT1,E2F1,SMAD4,PIK3R3,RAF1,GRB2,SHC1,MYC,RB1,MAP2K2,BAD
