## Supplementary Data S1 for "phuEGO: A network-based method to reconstruct active signalling pathways from phosphoproteomics datasets": K.txt

KEGG id	Pvalue	proteins_in_net	proteins_in_seed	description	proteins_involved
hsa04914	1.398015292013768e-20	Progesterone-mediated oocyte maturation	PLK1,RPS6KA1,CDK1,ANAPC13,AKT2,PGR,ANAPC10,BUB1,AKT3,SPDYE2,GNAI1,ANAPC2,RPS6KA3,MAP2K1,ADCY6,CDC27,HSP90AB1,AKT1,ANAPC7,MAPK13,MAPK14,CDC26,CPEB1,CDK2,CDC25B,KIF22,MAPK9,ANAPC11,HSP90AA1,CCNB1,CDC23,MAD2L1,MAPK8,PDE3B,MAPK12,STK10,MAPK1,CDC25A,PRKACA,MAPK11,ANAPC1,ANAPC5,ANAPC4,CDC16,RPS6KA2,MAPK3,FZR1
hsa04114	1.7010878061151805e-19	Oocyte meiosis	PLK1,RPS6KA1,CDK1,ANAPC13,YWHAZ,YWHAH,YWHAG,CDC20,PGR,ANAPC10,BUB1,FBXW11,YWHAE,ANAPC4,ANAPC2,YWHAB,RPS6KA3,MAP2K1,ADCY6,CDC27,YWHAQ,ANAPC7,MAPK13,MAPK14,PPP2R5D,CDC26,CAMK2G,CPEB1,CDK2,PPP2R5A,ANAPC11,PPP3CA,CCNB1,PPP2CA,CDC23,PPP1CC,MAD2L1,PPP2R1A,BTRC,RPS6KA2,MAPK12,PPP1CA,SLK,PPP2R1B,PRKACA,MAPK11,ANAPC1,ANAPC5,SPDYE2,CDC16,MAPK1,MAPK3,PPP2CB
hsa04010	3.5191511789959054e-17	MAPK signaling pathway	PTPN7,STK4,FGF8,FLT4,AKT2,FGFR2,TAOK3,RASGRP2,DUSP5,CACNA1B,CACNG2,STMN1,RELA,MAPK7,RASGRF1,MAPK9,MAP4K4,MAPK12,STK3,MAP3K8,MAP2K4,MAPK11,PRKCB,RPS6KA2,FOS,VEGFC,SRF,NR4A1,DUSP8,MAP2K1,MAPK14,DUSP9,MAP3K6,MEF2C,MAP2K3,MAPK8,MAX,EGF,MAPKAPK2,FGF20,ELK4,MAPKAPK5,PAK1,MAPT,MAPK3,FGFR4,FGF5,DUSP7,GRB2,FLT3LG,FGF19,NGF,TAOK1,NLK,AKT1,CDC25B,PPP3CA,FGFR1,MAP3K2,ANGPT1,MAP3K12,PRKACA,RPS6KA4,CACNG3,MAP3K5,RPS6KA1,MYC,MAP2K6,NFATC3,AKT3,PAK2,FGF4,RPS6KA3,MAPKAPK3,MAPK13,RAP1B,KITLG,RPS6KA5,MAPK8IP3,EPHA2,DUSP2,CDC42,MAPK1,CACNA1S,PRKCA,TP53
hsa04110	1.1862929175342795e-14	Cell cycle	PLK1,CDK1,MCM4,ANAPC13,YWHAH,YWHAG,YWHAZ,MYC,WEE1,CDC20,CDKN1B,E2F1,BUB1,RB1,ANAPC10,MCM7,ATM,YWHAE,RBL2,ANAPC2,YWHAB,CDC27,GSK3B,YWHAQ,MCM6,E2F5,ANAPC7,BUB1B,CDC26,CDK2,CDC25B,FZR1,ANAPC11,CCNB1,BUB3,CDC23,MAD2L1,SKP2,CDC25A,CDC14B,ANAPC1,ORC3,ANAPC5,ANAPC4,CDC16,CDK7,MDM2,TP53
hsa04024	2.6984821413537594e-11	cAMP signaling pathway	SLC9A1,PTCH1,PLD1,ROCK2,ATP2B2,GRIN2C,LIPE,CREB1,HHIP,AKT2,ORAI1,MAPK3,FOS,TNNI3,MYL9,AKT3,GRIN2A,PDE4B,PPP1R1B,ROCK1,DRD1,GNAI1,BAD,PDE4C,PDE4D,MAP2K1,ADCY6,AKT1,DRD5,RELA,CACNA1S,GABBR2,RAP1B,CAMK2G,CAMK4,ATP2B4,GRIN1,MAPK9,AMH,OXT,GRIA1,GRIN2B,PPP1CC,MAPK8,NFKBIA,PDE3B,PPP1CA,MAPK1,ATP2B3,PRKACA,SOX9,SSTR5,PLCE1,ADORA1,GHSR,PAK1,GRIN2D,RHOA
hsa04728	5.532710050556181e-11	Dopaminergic synapse	PLCB3,CREB1,AKT2,FOS,AKT3,GRIN2A,PPP1R1B,DRD1,GNAI1,CACNA1B,GNG8,GSK3B,AKT1,MAPK13,MAPK14,DRD5,ARNTL,PPP2R5D,CAMK2G,ATF6B,GNAO1,PPP2R5A,MAPK9,PPP3CA,PPP2CA,GRIA1,TH,GRIN2B,PPP1CC,MAPK8,PPP2R1A,MAPK12,PPP1CA,PPP2R1B,PLCB4,PRKACA,MAPK11,SLC18A2,CLOCK,PRKCB,PLCB1,PRKCA,PPP2CB
hsa04722	6.201350265936228e-11	Neurotrophin signaling pathway	RPS6KA1,PRDM4,SHC4,AKT2,MAPK3,BCL2,AKT3,GRB2,PSEN1,YWHAE,BAD,PRKCD,RPS6KA3,NGF,MAP2K1,GSK3B,AKT1,MAPK13,MAPK14,RELA,MAPK7,RAP1B,CAMK2G,IRS1,CAMK4,MAPK9,RPS6KA5,MAPK8,NFKBIA,RPS6KA2,FOXO3,MAPK12,PSEN2,MAPK1,MAPKAPK2,ARHGDIA,CDC42,MAPK11,MAP3K5,RHOA,TP53
hsa04218	4.0041959285174345e-10	Cellular senescence	MTOR,VDAC2,TRPM7,VDAC3,CDK1,MYC,AKT2,MAP2K6,RB1,E2F1,NFATC3,VDAC1,ATM,AKT3,NFATC4,RBL2,TSC2,HIPK4,MAP2K1,TP53,AKT1,E2F5,MAPK13,MAPK14,RELA,CDK2,RAD9A,PPP3CA,CCNB1,GATA4,PPP1CC,MAP2K3,BTRC,FOXO3,MAPK12,PPP1CA,HLA-C,MAPKAPK2,MAPK1,CDC25A,MAPK11,HIPK2,CAPN1,FOXO1,MAPK3,MDM2,FBXW11
hsa04015	7.545920472925319e-10	Rap1 signaling pathway	FGFR4,PLCB3,FGF8,FLT4,FGF5,PARD6B,AKT2,MAP2K6,FGFR2,RAP1GAP,MAPK3,AKT3,GRIN2A,RASGRP2,FGF4,VEGFC,GNAI1,FGF19,CTNND1,CTNNB1,MAP2K1,NGF,ADCY6,AKT1,SRC,MAPK13,MAPK14,RAP1B,KITLG,LCP2,GNAO1,GRIN1,EVL,FGFR1,P2RY1,PRKD2,ANGPT1,GRIN2B,CNR1,MAP2K3,EPHA2,VASP,ITGB2,MAPK12,PLCB1,EGF,FGF20,CDC42,PLCB4,MAPK11,FPR1,PLCE1,PRKCB,MAPK1,RHOA,PRKCA
hsa04022	1.0399250701944347e-09	cGMP-PKG signaling pathway	PLCB3,VDAC2,ROCK2,MYLK,ATP2B2,PRKG1,VDAC3,RHOA,CREB1,MYLK3,AKT2,NFATC3,VDAC1,MYL9,AKT3,NFATC4,ROCK1,SRF,ADRA2A,GNAI1,BAD,PDE5A,MAP2K1,ADCY6,AKT1,ADRA1B,CACNA1S,IRS1,PDE2A,ATF6B,ATP2B4,MEF2A,PPP3CA,MEF2C,NPR2,GATA4,PPP1CC,PDE3B,VASP,PPP1CA,PLCB1,ATP2B3,PLCB4,MEF2D,ADORA1,MAPK1,MAPK3
hsa05131	1.964406782684146e-09	Shigellosis	PLCB3,MTOR,ROCK2,H3F3C,ILK,ARF6,AKT2,GABARAP,PXN,MAPK3,VDAC1,ATM,MYL9,ARHGEF2,AKT3,BCL2,WASF1,TECPR1,ROCK1,CYTH4,MYL5,CTTN,PRKCD,WASF2,PRKCQ,TP53,GSK3B,AKT1,SRC,MAPK13,MAPK14,RELA,RPS6KB2,FOXO4,RPTOR,NLRC4,MAPK9,MYL12A,RPS6KA5,CD44,RPS6KB1,H3F3A,MAPK8,BTRC,CASP4,SEPT8,NFKBIA,MAPK12,FOXO3,PLCB1,MAPK1,CDC42,PLCB4,MAPK11,PLCE1,CAPN1,FOXO1,RHOA,MDM2,FBXW11
hsa05166	2.682359919177127e-09	Human T-cell leukemia virus 1 infection	VDAC2,DLG1,VDAC3,CREB1,RANBP3,MYC,AKT2,CDC20,RB1,E2F1,ANAPC10,FOS,NFATC3,VDAC1,ATM,AKT3,NFATC4,SRF,ANAPC2,MAP2K1,CDC27,ADCY6,AKT1,ANAPC7,RELA,CALR,HLA-DQB1,BUB1B,CDC26,ATF6B,CDK2,IL2RA,RAN,ETS2,MAPK9,ANAPC11,PPP3CA,BUB3,CDC23,MAD2L1,MAPK8,ZFP36,NFKBIA,ITGB2,HLA-C,CRTC1,PRKACA,MAP2K4,IL2,ELK4,ANAPC1,ANAPC5,ANAPC4,CDC16,MAPK1,MAPK3,TP53
hsa04151	5.826838738835382e-09	PI3K-Akt signaling pathway	MTOR,FGF8,FLT4,YWHAH,AKT2,FGFR2,CDKN1B,YWHAB,YWHAQ,RELA,RPS6KB2,PRKAA2,FOXO3,PKN3,CD19,PPP2R1B,CASP9,TNXB,VEGFC,NR4A1,MAP2K1,PPP2CB,GSK3B,PPP2R5D,IRS1,THBS4,PRKAA1,RPS6KB1,PPP2R1A,EGF,FGF20,IL2,MAPK3,FGFR4,CREB1,FGF5,YWHAG,GRB2,YWHAE,FLT3LG,BAD,FGF19,NGF,AKT1,SGK1,RPTOR,ATF6B,HSP90AA1,FGFR1,PPP2CA,ANGPT1,EPOR,YWHAZ,MDM2,MYC,IL7,EIF4E1B,BCL2,AKT3,IFNAR2,FGF4,RBL2,TSC2,HSP90AB1,PHLPP2,GNG8,PKN1,EIF4B,KITLG,ITGB5,CDK2,IL2RA,PPP2R5A,RELN,EPHA2,MAPK1,PRKCA,TP53
hsa04071	6.178117992504103e-09	Sphingolipid signaling pathway	PLCB3,PLD1,ROCK2,RHOA,SMPD2,AKT2,BCL2,AKT3,ROCK1,GNAI1,SPHK2,MAP2K1,TP53,AKT1,MAPK13,MAPK14,BID,RELA,PPP2R5D,PPP2R5A,MAPK9,PPP2CA,PPP2R1A,MAPK8,MAPK12,MAPK1,PLCB1,PPP2R1B,PLCB4,MAPK11,ADORA1,S1PR1,PRKCB,MAP3K5,MAPK3,PRKCA,PPP2CB
hsa04613	2.4316231671059498e-08	Neutrophil extracellular trap formation	PLCB3,MTOR,VDAC2,H3F3C,NCF4,NCF2,H2AFB2,VDAC3,HIST1H2BM,AKT2,MAPK3,NCF1,HIST1H2AH,VDAC1,AKT3,HIST1H2BO,HIST1H2AC,MAP2K1,HIST3H2A,C5AR1,AKT1,MAPK13,MAPK14,RELA,HIST1H2AB,GSDMD,SRC,HIST1H2BL,H3F3A,H2BFS,CASP4,ITGB2,MAPK12,PLCB4,HIST1H2BB,MAPK11,FPR1,HDAC9,PRKCB,MAPK1,PLCB1,PRKCA
hsa05215	2.5484459197181682e-08	Prostate cancer	MTOR,CREB1,AKT2,FGFR2,INSRR,CDKN1B,E2F1,RB1,BCL2,AKT3,GRB2,ETV5,BAD,CTNNB1,MAP2K1,HSP90AB1,GSK3B,AKT1,RELA,CDK2,PLAT,FOXO1,HSP90AA1,FGFR1,NFKBIA,EGF,TCF7L2,CASP9,MAPK1,MAPK3,MDM2,TP53
hsa04261	3.188493604117891e-08	Adrenergic signaling in cardiomyocytes	SLC9A1,PLCB3,CACNG3,ATP2B2,CREB1,AKT2,MAPK3,TNNI3,BCL2,AKT3,GNAI1,ADCY6,CACNG2,AKT1,MAPK13,ADRA1B,MAPK14,PPP2R5D,CAMK2G,ATF6B,ATP2B4,PPP1R1A,PPP2R5A,RPS6KA5,PPP2CA,PPP1CC,AGTR2,PPP2R1A,MAPK12,PPP1CA,PLCB1,ATP2B3,PPP2R1B,PLCB4,PRKACA,MAPK11,TNNC1,MAPK1,CACNA1S,PRKCA,PPP2CB
hsa04720	4.985044070610718e-08	Long-term potentiation	PLCB3,GRIN2D,GRIN2C,RPS6KA1,GRIN2A,RPS6KA3,MAP2K1,RAP1B,CAMK2G,CAMK4,GRIN1,PPP1R1A,PPP3CA,PPP1CC,GRIA1,GRIN2B,RPS6KA2,PPP1CA,PLCB1,PLCB4,PRKACA,PRKCB,MAPK1,MAPK3,PRKCA
hsa05135	5.465124269775402e-08	Yersinia infection	ROCK2,RPS6KA1,GIT2,ARF6,BAIAP2,AKT2,MAP2K6,PXN,NFATC3,FOS,MAPK3,AKT3,ROCK1,WASF2,RPS6KA3,MAP2K1,GSK3B,AKT1,SRC,MAPK13,MAPK14,PKN1,RELA,LCP2,NLRC4,MAPK9,LIMK1,MAP2K3,MAPK8,NFKBIA,MAPK12,MAPK1,CDC42,MAP2K4,MAPK11,ARHGEF12,IL2,RPS6KA2,RHOA
hsa04150	7.036699871414822e-08	mTOR signaling pathway	SEC13,MTOR,RPS6KA1,NPRL2,RHOA,NPRL3,AKT2,WDR24,SESN2,EIF4E1B,CLIP1,WDR59,AKT3,GRB2,LPIN2,TSC2,RPS6KA3,CASTOR1,MAP2K1,GSK3B,CASTOR2,DEPTOR,AKT1,RPS6KB2,EIF4B,IRS1,LPIN3,SGK1,RPTOR,PRKAA1,SEH1L,RPS6KB1,PRKAA2,SKP2,MAPK1,DEPDC5,LPIN1,PRKCB,MIOS,RPS6KA2,MAPK3,PRKCA
hsa04611	9.647004120384701e-08	Platelet activation	PLCB3,ROCK2,MYLK,PRKG1,SNAP23,RHOA,MYLK3,AKT2,ORAI1,AKT3,RASGRP2,ROCK1,GNAI1,STIM1,ARHGAP35,ADCY6,AKT1,SRC,MAPK13,MAPK14,RAP1B,LCP2,F2,MYL12A,P2RY1,PPP1CC,VASP,MAPK12,PPP1CA,PLCB1,PLCB4,PRKACA,MAPK11,ARHGEF12,MAPK1,MAPK3
hsa04912	1.5295418317217105e-07	GnRH signaling pathway	PLCB3,PLD1,MAP2K6,MAPK3,GRB2,PRKCD,MAP2K1,ADCY6,GNRH1,SRC,MAPK13,MAPK14,MAPK7,CAMK2G,MAPK9,MAP3K2,MAP2K3,MAPK8,MAPK12,PLCB1,CDC42,PLCB4,PRKACA,MAP2K4,MAPK11,PRKCB,MAPK1,CACNA1S,PRKCA
hsa04530	2.1125929606376132e-07	Tight junction	RAB8B,ROCK2,RUNX1,RAB8A,DLG1,TUBA4A,AMOT,EPB41L4B,PARD6B,RAB13,MYL9,ARHGEF2,CD1E,SCRIB,ROCK1,CTTN,TJP2,CGNL1,SRC,NEDD4L,RDX,MICALL2,MSN,PRKAA1,CGN,MAPK9,MYL12A,PPP2CA,GATA4,PRKAA2,PPP2R1A,MAPK8,VASP,SLC9A3R1,TJP3,PPP2R1B,CDC42,PRKACA,EZR,SYNPO,MAP3K5,RHOA,PPP2CB
hsa04910	2.1237047170767178e-07	Insulin signaling pathway	MTOR,PHKA1,LIPE,SHC4,AKT2,EIF4E1B,PKLR,AKT3,GRB2,SREBF1,ACACA,BAD,TSC2,PHKB,EXOC7,MAP2K1,GSK3B,AKT1,RPS6KB2,IRS1,RPTOR,PRKAA1,SORBS1,INPP5A,PHKG1,MAPK9,FOXO1,PPP1R3A,PPP1CC,RPS6KB1,PRKAA2,MAPK8,PDE3B,PPP1CA,PRKACA,PTPN1,MAPK1,MAPK3
hsa04921	2.258502484471381e-07	Oxytocin signaling pathway	PLCB3,ROCK2,CACNG3,MYLK,RHOA,MYLK3,MAPK3,FOS,NFATC3,MYL9,NFATC4,ROCK1,GNAI1,MAP2K1,ADCY6,CACNG2,SRC,MAPK7,CAMK2G,GNAO1,CAMK4,PRKAA1,PPP3CA,CAMKK2,RYR1,MEF2C,NPR2,OXT,PPP1CC,PRKAA2,PPP1CA,PLCB1,EEF2K,PLCB4,PRKACA,EEF2,PRKCB,MAPK1,CACNA1S,PRKCA
hsa04020	2.682219328688207e-07	Calcium signaling pathway	FGFR4,PLCB3,ORAI2,VDAC2,MYLK,ATP2B2,PHKA1,GRIN2C,FGF8,FLT4,VDAC3,FGF5,MYLK3,FGFR2,ORAI1,TNNC2,VDAC1,GRIN2A,FGF4,VEGFC,DRD1,SPHK2,STIM1,FGF19,PHKB,NGF,CACNA1B,DRD5,ADRA1B,HTR5A,CAMK2G,NOS2,CAMK4,ATP2B4,GRIN1,PHKG1,PPP3CA,FGFR1,RYR1,STIM2,EGF,PLCB1,ATP2B3,PRKCA,FGF20,PLCB4,PRKACA,TNNC1,PLCE1,ORAI3,PRKCB,GRIN2D,CACNA1S,CCKAR
hsa04014	3.4878137379536815e-07	Ras signaling pathway	FGFR4,PLD1,STK4,FGF8,FLT4,SHC4,FGF5,ARF6,AKT2,FGFR2,RAB5A,MAPK3,AKT3,PAK2,GRB2,GRIN2A,RASGRP2,FGF4,VEGFC,FLT3LG,BAD,FGF19,MAP2K1,NGF,GNG8,AKT1,RELA,RAP1B,FOXO4,KITLG,RASGRF1,PAK4,GRIN1,ETS2,EXOC2,MAPK9,FGFR1,RASAL3,ANGPT1,GRIN2B,EPHA2,MAPK8,EGF,FGF20,CDC42,PRKACA,PLCE1,PRKCB,PAK1,MAPK1,RHOA,PRKCA
hsa05161	4.0745459786817395e-07	Hepatitis B	VDAC3,CREB1,MYC,AKT2,MAP2K6,RB1,IKBKE,E2F1,NFATC3,FOS,BCL2,AKT3,GRB2,NFATC4,BAD,YWHAB,MAP2K1,YWHAQ,AKT1,SRC,MAPK13,MAPK14,BID,RELA,ATF6B,CDK2,APAF1,MAPK9,MAP2K3,MAPK8,NFKBIA,MAPK12,MAP2K4,MAPK11,CASP9,YWHAZ,PRKCB,DDX58,MAPK1,MAPK3,PRKCA,TP53
hsa04935	4.081170720015477e-07	Growth hormone synthesis, secretion and action	PLCB3,MTOR,SHC4,CREB1,AKT2,MAP2K6,MAPK3,FOS,AKT3,GRB2,GNAI1,MAP2K1,ADCY6,GSK3B,AKT1,MAPK13,MAPK14,IRS1,ATF6B,MAPK9,MAP2K3,MAPK8,MAPK12,PLCB1,PLCB4,PRKACA,MAP2K4,MAPK11,SSTR5,GHSR,PRKCB,MAPK1,CACNA1S,PRKCA
hsa01522	5.772450597533915e-07	Endocrine resistance	MTOR,SHC4,AKT2,RB1,CDKN1B,E2F1,FOS,ESR1,BCL2,AKT3,GRB2,BAD,MAP2K1,ADCY6,AKT1,SRC,MAPK13,MAPK14,RPS6KB2,MAPK9,RPS6KB1,MAPK8,MAPK12,PRKACA,MAPK11,MAPK1,MAPK3,MDM2,TP53
hsa04370	7.190616464460753e-07	VEGF signaling pathway	AKT2,PXN,AKT3,BAD,SPHK2,MAPKAPK3,MAP2K1,AKT1,SRC,MAPK13,MAPK14,PPP3CA,MAPK12,MAPKAPK2,CDC42,MAPK11,CASP9,PRKCB,MAPK1,MAPK3,PRKCA
hsa04140	7.773099378424302e-07	Autophagy - animal	MTOR,IGBP1,RAB7B,RAB8A,LAMP2,AKT2,GABARAP,TANK,BCL2,AKT3,RAB33B,BAD,PRKCD,EIF2S1,TSC2,PRKCQ,MAP2K1,AKT1,DEPTOR,LAMP1,RPS6KB2,ZFYVE1,IRS1,RPTOR,PRKAA1,MAPK9,ERN1,CAMKK2,PPP2CA,RPS6KB1,PRKAA2,MAPK8,PRKACA,DAPK1,MAPK1,MAPK3,PPP2CB
hsa04660	9.32657922068452e-07	T cell receptor signaling pathway	DLG1,RHOA,AKT2,NFATC3,FOS,AKT3,PAK2,GRB2,PRKCQ,MAP2K1,GSK3B,AKT1,MAPK13,MAPK14,RELA,LCP2,PAK4,MAPK9,PPP3CA,MAPK8,NFKBIA,MAPK12,MAP3K8,CDC42,CTLA4,MAPK11,IL2,PAK1,MAPK1,MAPK3
hsa05205	9.356425835227052e-07	Proteoglycans in cancer	SLC9A1,MTOR,NANOG,PTCH1,ROCK2,MYC,AKT2,PDCD4,PXN,MAPK3,ESR1,AKT3,GRB2,SHH,ROCK1,CTTN,CTNNB1,MAP2K1,AKT1,SRC,MAPK13,MAPK14,RPS6KB2,RDX,EIF4B,CAMK2G,MSN,ITGB5,FGFR1,ANK2,PPP1CC,CD44,RPS6KB1,MDM2,MAPK12,PPP1CA,CDC42,PRKACA,MAPK11,ARHGEF12,PLCE1,EZR,PRKCB,PAK1,MAPK1,RHOA,PRKCA,TP53
hsa04068	1.1111113835727679e-06	FoxO signaling pathway	PLK1,STK4,AKT2,GABARAP,CDKN1B,ATM,AKT3,GRB2,RBL2,MAP2K1,AKT1,NLK,MAPK13,MAPK14,IRS1,FOXO4,SGK1,CDK2,PRKAA1,FOXO1,MAPK9,CCNB1,PRKAA2,MAPK8,SKP2,FOXO3,MAPK12,EGF,AGAP2,CSNK1E,MAPK11,S1PR1,MAPK1,MAPK3,MDM2
hsa05200	1.3476690720261753e-06	Pathways in cancer	MTOR,RUNX1,STK4,FGF8,GSTT1,FLT4,AKT2,FGFR2,CDKN1B,ESR1,PML,RASGRP2,CTNNB1,APC,BID,RELA,RPS6KB2,MAPK9,NFKBIA,PLCB4,ARHGEF12,CASP9,DAPK1,PRKCB,FOXO1,PLCB1,PLCB3,ROCK2,FOS,VEGFC,RUNX1T1,GNAI1,MAP2K1,GSK3B,GLI2,RPS6KB1,IFNGR1,MAPK8,SKP2,MAX,EGF,FGF20,TCF7L2,CCDC6,IL2,MAPK3,FGFR4,PTCH1,FGF5,MITF,E2F1,GRB2,NFE2L2,ROCK1,FLT3LG,BAD,FGF19,KEAP1,ADCY6,AKT1,NOS2,APAF1,F2,HSP90AA1,FGFR1,SUFU,EPOR,PRKACA,HES1,RHOA,MDM2,TXNRD3,PLD1,EGLN3,FH,MYC,HHIP,RB1,IL7,BCL2,AKT3,IFNAR2,SHH,FGF4,HSP90AB1,GNG8,CAMK2G,KITLG,CDK2,IL2RA,RPS6KA5,RXRB,CDC42,PIM2,GSTM1,MAPK1,PRKCA,TP53
hsa04390	1.648128871240299e-06	Hippo signaling pathway	SNAI2,DLG4,SAV1,DLG1,AMOT,YWHAH,YWHAG,MYC,PARD6B,YAP1,FBXW11,CRB1,WWTR1,SCRIB,YWHAE,YWHAB,CTNNB1,APC,CSNK1D,GSK3B,YWHAQ,TEAD3,CRB2,GLI2,WWC1,AMH,PPP2CA,PPP1CC,PPP2R1A,BTRC,ITGB2,PPP1CA,LATS1,STK3,PPP2R1B,TCF7L2,CSNK1E,YWHAZ,PPP2CB
hsa04012	2.0092871503683634e-06	ErbB signaling pathway	MTOR,SHC4,MYC,AKT2,CDKN1B,AKT3,PAK2,GRB2,BAD,MAP2K1,GSK3B,AKT1,SRC,RPS6KB2,CAMK2G,PAK4,MAPK9,RPS6KB1,MAPK8,EGF,MAP2K4,PRKCB,PAK1,MAPK1,MAPK3,PRKCA
hsa05417	2.030631965420336e-06	Lipid and atherosclerosis	PLCB3,ROCK2,NCF4,NCF2,AKT2,MAP2K6,IKBKE,NFATC3,FOS,NCF1,TANK,MAPK3,BCL2,AKT3,NFE2L2,BAD,EIF2S1,HSP90AB1,GSK3B,AKT1,SRC,MAPK13,MAPK14,BID,RELA,RAP1B,CAMK2G,APAF1,MAPK9,PPP3CA,ERN1,HSP90AA1,MAP2K3,MAPK8,RXRB,NFKBIA,MAPK12,PLCB1,MAPK1,CDC42,PLCB4,MAP2K4,MAPK11,CASP9,VLDLR,MAP3K5,RHOA,PRKCA,TP53
hsa05170	2.3276574737153604e-06	Human immunodeficiency virus 1 infection	MTOR,CDK1,WEE1,MAP2K6,AKT2,PXN,NFATC3,FOS,LIMK2,ATM,BCL2,AKT3,PAK2,NFATC4,GNAI1,APOBEC3F,SAMHD1,BAD,MAP2K1,GNG8,AKT1,MAPK13,MAPK14,BID,RELA,RPS6KB2,CALR,GNAO1,PAK4,MAPK9,PPP3CA,LIMK1,CCNB1,RPS6KB1,MAP2K3,MAPK8,BTRC,NFKBIA,MAPK12,HLA-C,MAPK11,CASP9,PRKCB,PAK1,MAPK1,MAPK3,PRKCA,FBXW11
hsa05034	2.426692512235909e-06	Alcoholism	H3F3C,GRIN2C,SHC4,CREB1,HIST1H2BM,HIST1H2AH,GRIN2A,GRB2,HIST1H2BO,PPP1R1B,HIST1H2AC,DRD1,GNAI1,MAP2K1,HIST3H2A,GNG8,HIST1H2AB,ATF6B,GNAO1,CAMK4,GRIN1,CAMKK2,PPP1CC,TH,GRIN2B,HIST1H2BL,H3F3A,H2BFS,PPP1CA,MAPK1,HIST1H2BB,PRKACA,HDAC9,SLC18A2,H2AFB2,GRIN2D,MAPK3
hsa05163	3.13023311615473e-06	Human cytomegalovirus infection	PLCB3,MTOR,ROCK2,CREB1,MYC,AKT2,MAP2K6,RB1,PXN,E2F1,NFATC3,MAPK3,AKT3,GRB2,NFATC4,ROCK1,GNAI1,TSC2,CTNNB1,MAP2K1,ADCY6,GSK3B,AKT1,GNG8,MAPK13,MAPK14,BID,RELA,RPS6KB2,SRC,CALR,ATF6B,GNAO1,PPP3CA,RPS6KB1,NFKBIA,MDM2,MAPK12,HLA-C,PLCB1,PLCB4,PRKACA,MAPK11,ARHGEF12,CASP9,PRKCB,MAPK1,RHOA,PRKCA,TP53
hsa04928	3.7875989626778777e-06	Parathyroid hormone synthesis, secretion and action	PLCB3,PLD1,RHOA,CREB1,FOS,BCL2,MMP24,PDE4B,GNAI1,PDE4C,PDE4D,MAP2K1,ADCY6,ATF6B,MEF2A,BGLAP,FGFR1,MEF2C,RXRB,SLC9A3R1,NR4A2,PLCB1,PLCB4,MEF2D,PRKACA,PRKCB,MAPK1,MAPK3,PRKCA
hsa05203	4.5358911054774414e-06	Viral carcinogenesis	DLG1,CDK1,VDAC3,CREB1,YWHAH,YWHAG,HIST1H2BM,CDC20,RB1,CDKN1B,PXN,MAPK3,RBPJ,GRB2,HIST1H2BO,SCRIB,SNW1,YWHAE,SRF,RBL2,BAD,YWHAB,PKM,YWHAQ,SRC,RELA,ATF6B,CDK2,HIST1H2BL,H2BFS,NFKBIA,SKP2,HLA-C,MAPKAPK2,CDC42,HIST1H2BB,PRKACA,HDAC9,YWHAZ,MAPK1,RHOA,MDM2,TP53
hsa05418	5.127460292967133e-06	Fluid shear stress and atherosclerosis	NCF2,GSTT1,AKT2,MAP2K6,FOS,NCF1,ARHGEF2,AKT3,BCL2,NFE2L2,CTNNB1,KEAP1,THBD,HSP90AB1,AKT1,SRC,MAPK13,MAPK14,RELA,MAPK7,PRKAA1,MEF2A,PLAT,MAPK9,HSP90AA1,MEF2C,PRKAA2,MAPK8,MAPK12,MAP2K4,GSTM1,MAPK11,MAP3K5,RHOA,TP53
hsa05017	6.133380358721344e-06	Spinocerebellar ataxia	PSMD9,MTOR,PLCB3,VDAC2,CIC,GRIN2D,GRIN2C,VDAC3,AKT2,VDAC1,RBPJ,AKT3,ATXN2L,GRIN2A,DAB1,TRPC3,AKT1,RORA,GRIN1,MAPK9,ERN1,RYR1,RELN,GRIA1,PUM2,GRIN2B,MYOD1,MAPK8,ATXN2,PLCB4,PRKCB,VLDLR,MAP3K5,PLCB1,PRKCA
hsa05033	6.356006600067266e-06	Nicotine addiction	GABRA6,GABRB2,GABRG2,GRIN2A,GRIN2C,GABRG1,GABRB1,GRIN1,GABRR1,GABRA1,GRIA1,GRIN2B,CACNA1B,GRIN2D
hsa05235	8.474582100317579e-06	PD-L1 expression and PD-1 checkpoint pathway in cancer	MTOR,CSNK2B,AKT2,MAP2K6,NFATC3,FOS,AKT3,CSNK2A3,CSNK2A1,PRKCQ,MAP2K1,AKT1,MAPK13,MAPK14,RELA,RPS6KB2,PPP3CA,RPS6KB1,MAP2K3,IFNGR1,NFKBIA,MAPK12,EGF,MAPK11,MAPK1,MAPK3
hsa04510	9.63695639216502e-06	Focal adhesion	TNXB,ROCK2,MYLK,FLT4,ILK,SHC4,MYLK3,AKT2,PXN,MAPK3,MYL9,BCL2,AKT3,PAK2,GRB2,ROCK1,VEGFC,MYL5,BAD,ARHGAP35,CTNNB1,MAP2K1,GSK3B,AKT1,SRC,RAP1B,ITGB5,RASGRF1,THBS4,PAK4,MAPK9,MYL12A,RELN,ZYX,PPP1CC,MAPK8,VASP,PPP1CA,EGF,CDC42,PRKCB,PAK1,MAPK1,RHOA,PRKCA
hsa04810	1.0928031511353036e-05	Regulation of actin cytoskeleton	FGFR4,SLC9A1,ROCK2,MYLK,FGF8,FGF5,MYLK3,BAIAP2,FGFR2,FGD1,INSRR,PXN,LIMK2,MAPK3,MYL9,PAK2,WASF1,CYFIP1,ROCK1,FGF4,MYL5,ARHGAP35,FGF19,WASF2,APC,MAP2K1,SRC,RDX,ITGB5,PAK4,F2,FGFR1,LIMK1,MYL12A,PPP1CC,ITGB2,EGF,PPP1CA,FGF20,CDC42,ITGAX,ARHGEF12,EZR,PAK1,MAPK1,RHOA,MSN
hsa05142	1.160729973059011e-05	Chagas disease	PLCB3,AKT2,FOS,AKT3,GNAI1,AKT1,MAPK13,MAPK14,RELA,CALR,NOS2,GNAO1,MAPK9,PPP2CA,IFNGR1,MAPK8,PPP2R1A,NFKBIA,MAPK12,PLCB1,PPP2R1B,PLCB4,MAP2K4,MAPK11,IL2,MAPK1,MAPK3,PPP2CB
hsa05032	1.4397237399392394e-05	Morphine addiction	GABRB2,PDE4B,DRD1,GNAI1,PDE4C,PDE4D,CACNA1B,ADCY6,GNG8,GABRA6,GABBR2,PDE2A,GNAO1,GABRR1,GABRG2,PDE3B,GABRG1,GABRB1,PRKACA,GABRA1,ADORA1,GRK2,PRKCB,PRKCA
hsa05030	1.4487752275786302e-05	Cocaine addiction	RELA,CDK5,DLG4,GRIN2A,ATF6B,PPP1R1B,GRIN2C,RGS9,DRD1,PRKACA,GNAI1,CREB1,GRIN1,SLC18A2,TH,GRIN2B,GRIN2D
hsa05031	1.4732538356415498e-05	Amphetamine addiction	GRIN2C,CREB1,FOS,GRIN2A,PPP1R1B,DRD1,CAMK2G,ATF6B,CAMK4,GRIN1,PPP3CA,PPP1CC,GRIA1,GRIN2B,TH,PPP1CA,PRKACA,SLC18A2,PRKCB,GRIN2D,PRKCA
hsa04926	1.7155176833367205e-05	Relaxin signaling pathway	PLCB3,SHC4,CREB1,AKT2,FOS,AKT3,GRB2,VEGFC,GNAI1,MAP2K1,ADCY6,GNG8,AKT1,SRC,MAPK13,MAPK14,RELA,NOS2,ATF6B,GNAO1,MAPK9,MAPK8,NFKBIA,MAPK12,PLCB1,PLCB4,PRKACA,MAP2K4,MAPK11,MAPK1,MAPK3,PRKCA
hsa05132	1.8423400352450057e-05	Salmonella infection	RAB7B,ROCK2,TUBB2A,EXOC4,TUBA4A,ARF6,MYC,AKT2,MAP2K6,RAB5A,MAPK3,FOS,MYL9,BCL2,AKT3,CYFIP1,CYTH4,MYL5,DYNC1I1,CTNNB1,EXOC7,MAP2K1,HSP90AB1,AKT1,CASP5,MAPK13,MAPK14,PKN1,GSDMD,RELA,NLRC4,EXOC2,MAPK9,MYL12A,HSP90AA1,DYNC2LI1,MAP2K3,MAPK8,CASP4,NFKBIA,MAPK12,EXOC5,CDC42,TCF7L2,DCTN1,MAP2K4,MAPK11,ABI1,PAK1,MAPK1,RHOA,RAB9B
hsa04211	2.1467855944823523e-05	Longevity regulating pathway	MTOR,CREB1,AKT2,EIF4E1B,AKT3,SESN3,TSC2,SESN1,ADCY6,AKT1,RELA,RPS6KB2,IRS1,RPTOR,ATF6B,CAMK4,PRKAA1,CAMKK2,RPS6KB1,PRKAA2,FOXO3,PRKACA,FOXO1,SESN2,TP53
hsa04371	2.5569072510925116e-05	Apelin signaling pathway	SLC9A1,PLCB3,MTOR,MYLK,LIPE,MYLK3,AKT2,GABARAP,AKT3,GNAI1,PLIN1,SPHK2,MAP2K1,ADCY6,GNG8,AKT1,RPS6KB2,NOS2,CAMK4,MEF2A,PLAT,PRKAA1,RYR1,MEF2C,RPS6KB1,PRKAA2,PDE3B,PLCB1,PLCB4,MEF2D,PRKACA,MAPK1,MAPK3
hsa04360	2.568162659800511e-05	Axon guidance	PTCH1,ROCK2,ILK,PARD6B,SEMA3A,LIMK2,NFATC3,MAPK3,SEMA5A,DPYSL2,MYL9,PAK2,SHH,NFATC4,ROCK1,MYL5,GNAI1,LRRC4,TRPC3,GSK3B,SRC,CAMK2G,PAK4,PPP3CA,MYL12A,LIMK1,NTN1,L1CAM,EPHA2,CDK5,DPYSL5,CDC42,NTNG1,ARHGEF12,TRPC1,PAK1,PLXNC1,MAPK1,RHOA,PRKCA
hsa04919	3.026869262137284e-05	Thyroid hormone signaling pathway	SLC9A1,PLCB3,MTOR,PFKFB2,MYC,AKT2,ESR1,AKT3,BAD,TSC2,CTNNB1,MAP2K1,GSK3B,AKT1,SRC,FOXO1,GATA4,RXRB,MDM2,PLCB1,PRKCA,PLCB4,PRKACA,CASP9,PLCE1,PRKCB,MAPK1,MAPK3,THRB,TP53
hsa04917	3.9936924078842714e-05	Prolactin signaling pathway	SHC4,AKT2,FOS,ESR1,AKT3,GRB2,MAP2K1,GSK3B,AKT1,SRC,MAPK13,MAPK14,RELA,MAPK9,TH,MAPK8,FOXO3,MAPK12,MAPK11,MAPK1,MAPK3
hsa05210	5.290825650464723e-05	Colorectal cancer	MTOR,RHOA,MYC,AKT2,FOS,BCL2,AKT3,GRB2,BAD,CTNNB1,APC,MAP2K1,GSK3B,AKT1,RPS6KB2,MAPK9,RPS6KB1,MAPK8,EGF,TCF7L2,CASP9,MAPK1,MAPK3,TP53
hsa04931	5.929236237073284e-05	Insulin resistance	MTOR,RPS6KA1,CREB1,AKT2,AKT3,SREBF1,PRKCD,RPS6KA3,PRKCQ,GSK3B,AKT1,RELA,RPS6KB2,IRS1,PRKAA1,MAPK9,PPP1R3A,PPP1CC,RPS6KB1,PRKAA2,MAPK8,NFKBIA,RPS6KA2,PPP1CA,PTPN1,PRKCB,FOXO1
hsa04713	5.948631238535957e-05	Circadian entrainment	PLCB3,GRIN2D,PRKG1,GRIN2C,CREB1,FOS,GRIN2A,GNAI1,ADCY6,GNG8,CAMK2G,GNAO1,GRIN1,RYR1,RPS6KA5,GRIA1,GRIN2B,PLCB1,PER2,PLCB4,PRKACA,PRKCB,MAPK1,MAPK3,PRKCA
hsa04933	6.553145963232276e-05	AGE-RAGE signaling pathway in diabetic complications	PLCB3,NOX4,AKT2,CDKN1B,BCL2,AKT3,VEGFC,PRKCD,THBD,AKT1,MAPK13,MAPK14,RELA,FOXO1,MAPK9,MAPK8,MAPK12,PLCB1,CDC42,PLCB4,MAPK11,PLCE1,PRKCB,MAPK1,MAPK3,PRKCA
hsa05167	8.439889899156442e-05	Kaposi sarcoma-associated herpesvirus infection	MTOR,CREB1,MYC,AKT2,MAP2K6,GABARAP,IKBKE,E2F1,FOS,RB1,NFATC3,AKT3,IFNAR2,NFATC4,CD86,CTNNB1,MAP2K1,GSK3B,AKT1,GNG8,MAPK13,MAPK14,BID,RELA,SRC,MAPK9,PPP3CA,IFNGR1,MAPK8,ZFP36,NFKBIA,MAPK12,HLA-C,MAPKAPK2,TCF7L2,MAP2K4,MAPK11,CASP9,MAPK1,MAPK3,TP53
hsa05213	8.625257841357347e-05	Endometrial cancer	FOXO3,AKT3,EGF,GRB2,GSK3B,TCF7L2,ILK,CASP9,BAD,MYC,AKT2,CTNNB1,APC,MAP2K1,MAPK1,MAPK3,AKT1,TP53
hsa05160	9.056969243843445e-05	Hepatitis C	YWHAH,YWHAG,MYC,AKT2,RB1,IKBKE,E2F1,AKT3,IFNAR2,GRB2,YWHAE,BAD,EIF2S1,YWHAB,CTNNB1,MAP2K1,TP53,YWHAQ,GSK3B,AKT1,BID,RELA,CDK2,APAF1,PPP2CA,PPP2R1A,NFKBIA,EGF,PPP2R1B,CASP9,YWHAZ,DDX58,MAPK1,MAPK3,PPP2CB
hsa04152	9.403353065952141e-05	AMPK signaling pathway	MTOR,RAB8A,LIPE,CREB1,PFKFB2,AKT2,AKT3,SREBF1,ACACA,TSC2,AKT1,RPS6KB2,PPP2R5D,IRS1,RPTOR,PRKAA1,PPP2R5A,RAB10,CAMKK2,PPP2CA,RPS6KB1,PRKAA2,PPP2R1A,FOXO3,EEF2K,PPP2R1B,EEF2,FOXO1,PPP2CB
hsa04540	0.00010433761324466264	Gap junction	PLCB3,TUBB2A,PRKG1,CDK1,TUBA4A,GRB2,DRD1,GNAI1,CSNK1D,MAP2K1,ADCY6,GJA1,SRC,MAPK7,MAP3K2,EGF,PLCB1,PLCB4,PRKACA,PRKCB,MAPK1,MAPK3,PRKCA
hsa04664	0.00010801584488757123	Fc epsilon RI signaling pathway	ALOX5,AKT2,MAP2K6,AKT3,GRB2,MAP2K1,AKT1,MAPK13,MAPK14,LCP2,MAPK9,MAP2K3,MAPK8,MAPK12,MAP2K4,MAPK11,MAPK1,MAPK3,PRKCA
hsa04380	0.00011052167436173019	Osteoclast differentiation	NCF4,NCF2,CREB1,MITF,AKT2,MAP2K6,FOS,NCF1,AKT3,IFNAR2,GRB2,MAP2K1,AKT1,MAPK13,MAPK14,RELA,TREM2,LCP2,CAMK4,MAPK9,PPP3CA,IFNGR1,MAPK8,NFKBIA,MAPK12,FHL2,MAPK11,MAPK1,MAPK3
hsa05226	0.0001377649993055577	Gastric cancer	MTOR,FGF8,SHC4,FGF5,MYC,AKT2,FGFR2,CDKN1B,E2F1,RB1,BCL2,AKT3,GRB2,SHH,FGF4,FGF19,CTNNB1,APC,MAP2K1,GSK3B,AKT1,RPS6KB2,CDK2,RPS6KB1,CSNK1A1,RXRB,EGF,FGF20,TCF7L2,ABCB1,MAPK1,MAPK3,TP53
hsa04621	0.00015203136972710612	NOD-like receptor signaling pathway	PLCB3,VDAC2,TRPM7,VDAC3,GABARAP,IKBKE,MAPK3,VDAC1,IFI16,TANK,BCL2,DEFA1,IFNAR2,ANTXR1,YWHAE,PRKCD,AIM2,HSP90AB1,CASP5,MAPK13,MAPK14,PKN1,GSDMD,RELA,NLRC4,MAPK9,HSP90AA1,MAPK8,CASP4,NFKBIA,MAPK12,PLCB1,ERBIN,PLCB4,MAPK11,MAPK1,RHOA
hsa04659	0.00015868277131568807	Th17 cell differentiation	MTOR,RUNX1,IL17A,NFATC3,FOS,TBX21,PRKCQ,HSP90AB1,MAPK13,MAPK14,RELA,RORA,HLA-DQB1,IL2RA,MAPK9,PPP3CA,HSP90AA1,RXRB,MAPK8,NFKBIA,IFNGR1,MAPK12,MAPK11,IL2,MAPK1,MAPK3
hsa04520	0.00016025960228944892	Adherens junction	SNAI2,RHOA,CSNK2B,BAIAP2,WASF1,CSNK2A3,WASF2,CTNND1,CTNNB1,CSNK2A1,NLK,SRC,SORBS1,FGFR1,LMO7,CDC42,TCF7L2,PTPN1,MAPK1,MAPK3
