## Supplementary Data S1 for "phuEGO: A network-based method to reconstruct active signalling pathways from phosphoproteomics datasets": K.txt

KEGG id	Pvalue	proteins_in_net	proteins_in_seed	description	proteins_involved
hsa04010	3.936476197001932e-37	147	13	MAPK signaling pathway	CD14,ERBB3,PTPN7,FGF8,FLT4,AKT2,NTF4,TAOK3,JUND,RASGRP2,DUSP5,CACNG2,STMN1,DUSP16,HSPB1,RELA,MAPK7,CACNA1H,RASGRF1,NTRK2,MAPK9,MAP4K4,MAP3K1,DUSP1,ANGPT2,VEGFA,MAPK12,MAP3K8,FLT1,NTF3,DUSP6,MAPK11,MKNK1,PRKCB,RPS6KA2,CACNA1F,CRKL,RRAS,HSPA1A,FOS,HGF,CASP3,MAP3K11,VEGFC,SRF,DUSP8,MAP2K1,MET,MAPK14,TEK,RAC3,RAC2,DUSP9,PDGFC,SOS2,MAP3K6,VEGFB,DUSP3,FGF2,MEF2C,MAP2K2,PRKACG,BDNF,MAP2K3,MAPK8,MAPK8IP1,CRK,TGFA,EGF,RAC1,MAPKAPK2,GNA12,FGF20,SOS1,RASGRP4,MAPKAPK5,EFNA2,PAK1,MAPT,INS,MAPK3,MKNK2,ERBB4,PTPRR,FGFR4,MAPK1,FGF5,DUSP7,PLA2G4A,GRB2,AREG,FLT3LG,PDGFA,DUSP10,FGF19,PGF,NGF,AKT1,RAP1A,CDC25B,FGFR1,FLT3,ANGPT1,BRAF,MAP3K12,FGF23,PRKACA,MAP4K2,RPS6KA4,RAF1,NFATC1,EGFR,RPS6KA6,RPS6KA1,INSR,FGF6,MYC,VEGFD,MAP2K6,IGF1R,AKT3,CSF1R,PAK2,ERBB2,EREG,FGF4,IGF1,RPS6KA3,MAPKAPK3,CACNA1E,MAPK13,FLNA,KITLG,DUSP4,RPS6KA5,EPHA2,DUSP2,ANGPT4,TAB1,CDC42,ELK1,MAP4K1,PTPN5,RRAS2,MAP3K5,PRKCA,TP53
hsa04151	5.813330194658143e-32	157	12	PI3K-Akt signaling pathway	PKN2,MTOR,SYK,ERBB3,JAK2,FGF8,FLT4,YWHAH,AKT2,NTF4,CDKN1B,CHAD,CDKN1A,CHRM2,THBS1,YWHAB,YWHAQ,RELA,RPS6KB2,CREB3L2,NTRK2,SGK2,IL6R,IL4R,ITGB4,PRKAA2,ANGPT2,FOXO3,VEGFA,PKN3,CCND2,FLT1,NTF3,THBS2,PPP2R2A,CASP9,ITGA2B,IFNAR1,IL2RB,BCL2L11,HGF,VEGFC,PTEN,TCL1B,MAP2K1,GSK3B,MET,RPS6,TEK,RXRA,PDGFC,CCNE1,PPP2R5D,TNC,ITGB7,IRS1,SOS2,THBS4,PRKAA1,VEGFB,FGF2,PIK3R3,PIK3CD,PPP2R2D,MAP2K2,BDNF,RPS6KB1,EIF4EBP1,RHEB,TGFA,EGF,RAC1,EPO,FGF20,F2R,IL2,PRL,SOS1,PPP2R5C,EFNA2,INS,MAGI2,MAPK3,ERBB4,FGFR4,PTK2,LAMB4,PPP2R3A,CREB1,FGF5,YWHAG,PIK3R1,GRB2,AREG,YWHAE,FLT3LG,PDGFA,BAD,FGF19,PGF,NGF,MCL1,TP53,AKT1,MYB,SGK1,RPTOR,ATF6B,TLR2,FGFR1,FLT3,ANGPT1,CCND3,EPOR,CSF3,FGF23,GHR,YWHAZ,PPP2R5E,GH1,RAF1,EGFR,STK11,PIK3CA,COL9A3,INSR,FGF6,MYC,VEGFD,EIF4E1B,IGF1R,BCL2,AKT3,IFNAR2,CSF1R,ERBB2,EREG,FGF4,ITGA1,IGF1,RBL2,TSC2,HSP90AB1,GNG8,EIF4B,KITLG,ITGB5,CDK2,IL2RA,PPP2R5A,SGK3,EPHA2,ANGPT4,TNN,MAPK1,PRKCA,PPP2CB
hsa04510	1.3253266503827818e-27	104	12	Focal adhesion	ARHGAP5,FLT4,AKT2,PAK6,CHAD,MYLK2,THBS1,CTNNB1,VAV3,RASGRF1,MAPK9,MYL12A,ITGB4,BCAR1,VEGFA,PPP1CA,CCND2,FLT1,THBS2,ITGA2B,PRKCB,ROCK2,MYLK,CRKL,SHC4,MYLK3,PPP1R12C,HGF,VAV2,VEGFC,PARVB,PTEN,MAP2K1,GSK3B,MET,RAC3,RAC2,ITGB7,PDGFC,TNC,SOS2,THBS4,VEGFB,PIK3R3,PIK3CD,MAPK8,VASP,CRK,EGF,RAC1,PARVA,SHC1,SOS1,PAK1,MAPK3,MYL2,LAMB4,PTK2,PXN,MYL9,PIK3R1,GRB2,ROCK1,PDGFA,MYL5,BAD,PGF,AKT1,RAPGEF1,RAP1A,ZYX,BRAF,CCND3,PIP5K1C,RHOA,FYN,RAF1,SHC2,EGFR,PIK3CA,COL9A3,VEGFD,VAV1,DOCK1,IGF1R,BCL2,AKT3,PAK2,ERBB2,ITGA1,IGF1,PPP1R12A,SRC,FLNA,ITGB5,PAK4,TNN,CDC42,ELK1,CAPN2,PPP1R12B,MAPK1,PRKCA,PPP1CB
hsa04012	1.424090690765718e-27	61	10	ErbB signaling pathway	RAF1,PTK2,MTOR,ERBB3,SHC2,EGFR,CRKL,PIK3CA,ABL1,SHC4,ABL2,MYC,AKT2,PAK6,CDKN1B,NRG1,CDKN1A,CBL,HBEGF,AKT3,PAK2,PIK3R1,GRB2,ERBB2,AREG,BTC,EREG,PLCG1,STAT5A,BAD,MAP2K1,GSK3B,AKT1,SRC,CAMK2B,RPS6KB2,SOS2,NCK1,PAK4,PIK3R3,PIK3CD,NCK2,MAPK9,MAP2K2,RPS6KB1,BRAF,MAPK8,EIF4EBP1,CRK,TGFA,EGF,SHC1,ELK1,SOS1,GAB1,PRKCB,PAK1,MAPK1,MAPK3,PRKCA,ERBB4
hsa04015	1.1540013346494244e-26	105	6	Rap1 signaling pathway	FYB1,FGF8,FLT4,ITGAL,AKT2,RASGRP2,THBS1,CTNND1,CTNNB1,VAV3,ADCY4,BCAR1,ANGPT2,VEGFA,MAPK12,FLT1,MAPK11,PLCE1,ITGA2B,PRKCB,PLCB1,CRKL,RRAS,HGF,VAV2,VEGFC,CALM3,MAP2K1,MET,MAPK14,TEK,RAC3,RAC2,PDGFC,VEGFB,FGF2,PIK3R3,PIK3CD,MAP2K2,MAP2K3,VASP,CRK,PFN2,EGF,RAC1,FGF20,F2R,SKAP1,EFNA2,INS,MAGI2,MAPK3,FGFR4,LAT,FGF5,PIK3R1,GRIN2A,PDGFA,PLCG1,FGF19,PGF,NGF,ADCY6,AKT1,RAPGEF1,RAP1A,LCP2,ADCY1,FGFR1,P2RY1,ANGPT1,BRAF,F2RL3,FGF23,FPR1,CALM1,CALM2,RHOA,RAF1,EGFR,PIK3CA,INSR,FGF6,VEGFD,MAGI3,MAP2K6,VAV1,RAP1GAP,IGF1R,ADCY9,AKT3,CSF1R,ENAH,FGF4,IGF1,SRC,MAPK13,KITLG,RALGDS,ID1,EPHA2,ANGPT4,CDC42,MAPK1,PRKCA
hsa04014	4.9190730243571335e-26	108	8	Ras signaling pathway	PLA2G1B,FGF8,FLT4,ABL1,ABL2,AKT2,NTF4,PAK6,RASGRP2,RELA,RASGRF1,NTRK2,MAPK9,ZAP70,ANGPT2,VEGFA,NTF3,FLT1,PLCE1,PRKCB,SHC4,RRAS,RAB5A,HGF,VEGFC,CALM3,MAP2K1,MET,TEK,RAC3,RAC2,PDGFC,SOS2,RASSF1,VEGFB,FGF2,PIK3R3,EXOC2,PIK3CD,MAP2K2,PRKACG,BDNF,MAPK8,TGFA,EGF,RAC1,SHC1,FGF20,SOS1,RASGRP4,EFNA2,PAK1,INS,MAPK3,PLA2G12A,FGFR4,LAT,FGF5,PLA2G4A,PIK3R1,GRB2,GRIN2A,FLT3LG,PDGFA,PLCG1,BAD,FGF19,PGF,NGF,AKT1,RAP1A,ETS2,FGFR1,FLT3,ANGPT1,FGF23,PRKACA,CALM1,CALM2,RHOA,RAF1,SHC2,EGFR,PLD1,PIK3CA,INSR,FGF6,VEGFD,ETS1,IGF1R,AKT3,CSF1R,PAK2,FGF4,IGF1,PLD2,GNG8,KITLG,RALGDS,PAK4,EPHA2,ANGPT4,CDC42,ELK1,GAB1,RRAS2,MAPK1,PRKCA
hsa01521	6.393592467441391e-23	54	7	EGFR tyrosine kinase inhibitor resistance	STAT3,JAK2,MTOR,RAF1,SHC2,ERBB3,EGFR,PIK3CA,BCL2L11,SHC4,GAS6,AKT2,NRG1,EIF4E1B,HGF,IGF1R,BCL2,AKT3,PIK3R1,GRB2,ERBB2,PDGFA,PLCG1,IGF1,BAD,PTEN,MAP2K1,MET,GSK3B,AKT1,RPS6,SRC,RPS6KB2,PDGFC,SOS2,FGF2,PIK3R3,PIK3CD,IL6R,MAP2K2,RPS6KB1,BRAF,EIF4EBP1,FOXO3,VEGFA,TGFA,EGF,SHC1,SOS1,GAB1,PRKCB,MAPK1,MAPK3,PRKCA
hsa04722	5.314382903600892e-22	69	6	Neurotrophin signaling pathway	RAF1,SHC2,CRKL,PIK3CA,RPS6KA6,RPS6KA1,ABL1,SHC4,AKT2,NTF4,MAPK3,BCL2,AKT3,PIK3R1,GRB2,YWHAE,PLCG1,BAD,CALM3,RPS6KA3,MAP2K1,NGF,GSK3B,AKT1,MAPK13,ARHGDIB,CAMK2B,RAPGEF1,MAPK14,RELA,MAPK7,IRS1,SOS2,NTRK2,RAP1A,CAMK4,PIK3R3,PIK3CD,MAPK9,FRS2,MAP2K2,SH2B3,RPS6KA5,SH2B1,BDNF,MAP3K1,NTRK3,BRAF,MAPK8,RPS6KA2,CRK,FOXO3,MAPK12,PSEN2,RAC1,MAPKAPK2,SHC1,MAPK1,ARHGDIA,CDC42,NTF3,MAPK11,SOS1,GAB1,CALM1,CALM2,MAP3K5,RHOA,TP53
hsa04935	1.721742710365435e-21	68	7	Growth hormone synthesis, secretion and action	STAT3,IGFBP3,MTOR,JAK2,PTK2,GH1,SOCS2,CACNA1F,RAF1,CRKL,SHC2,PIK3CA,SHC4,CREB1,AKT2,MAP2K6,MAPK3,FOS,ITPR2,ADCY9,AKT3,GNA11,PIK3R1,GRB2,PLCG1,STAT5A,IGF1,MAP2K1,ADCY6,GSK3B,AKT1,MAPK13,MAPK14,JUNB,IRS1,SOS2,CREB3L2,ATF6B,PIK3R3,ADCY1,MAPK9,PIK3CD,ADCY4,MAP2K2,PRKACG,MAP3K1,MAP2K3,MAPK8,BCAR1,CRK,MAPK12,PLCB1,IRS2,SHC1,GHRL,SSTR2,PRKACA,GHR,STAT1,MAPK11,SSTR5,SOS1,EP300,GHSR,PRKCB,MAPK1,CREBBP,PRKCA
hsa05205	1.6100157912032768e-20	94	13	Proteoglycans in cancer	ERBB3,MTOR,AKT2,CDKN1A,ITPR2,CBL,THBS1,CTNNB1,CAMK2B,RPS6KB2,PTPN6,VAV3,VEGFA,MAPK12,PPP1CA,MAPK11,ARHGEF12,PLCE1,WNT3,PRKCB,FZD6,ROCK2,RRAS,PPP1R12C,HGF,TWIST1,CASP3,VAV2,CTTN,MAP2K1,MET,HCLS1,MAPK14,RPS6,ANK1,SOS2,FGF2,PIK3R3,PIK3CD,FRS2,MAP2K2,PRKACG,RPS6KB1,RAC1,SOS1,PAK1,MAPK3,ERBB4,PTK2,PXN,HBEGF,PIK3R1,GRB2,ROCK1,PLCG1,AKT1,RDX,TLR2,FGFR1,BRAF,HPSE,PRKACA,EZR,RHOA,MSN,STAT3,SLC9A1,RAF1,EGFR,PIK3CA,MYC,PDCD4,VAV1,IGF1R,AKT3,ERBB2,IGF1,PPP1R12A,PPP1CB,SRC,MAPK13,FLNA,EIF4B,ITGB5,SMAD2,CD44,CDC42,ELK1,GAB1,RRAS2,PPP1R12B,MAPK1,PRKCA,TP53
hsa05200	1.842277192736009e-20	183	10	Pathways in cancer	JAK2,MTOR,SMAD4,RUNX1,FGF8,GSTT1,ABL1,FLT4,AKT2,CDKN1B,CDKN1A,CBL,IL15,RASGRP2,STAT4,CTNNB1,GSTA5,RELA,CAMK2B,RPS6KB2,SMAD3,EDN1,ADCY4,MAPK9,IL6R,IL4R,VEGFA,CCND2,ARHGEF12,CASP9,DAPK1,WNT3,ITGA2B,PRKCB,CDKN2B,IFNAR1,IL2RB,FZD6,PLCB1,ROCK2,CEBPA,CRKL,BCL2L11,TXNRD1,CTNNA1,DLL4,FOS,BCR,HGF,PTGER3,CASP3,GSTA2,VEGFC,NCOA1,CALM3,PTEN,MAP2K1,GSK3B,MET,RAC3,RXRA,CCNE1,PIM1,BBC3,RAC2,SOS2,RASSF1,VEGFB,FGF2,PIK3R3,PIK3CD,CASP8,MAP2K2,PRKACG,RPS6KB1,MAPK8,CTNNA2,CRK,TGFA,EGF,RAC1,GNA12,EPO,FGF20,CCDC6,F2R,IL2,SOS1,FRAT2,RASGRP4,EP300,MAPK3,FGFR4,PMAIP1,PTK2,LAMB4,FGF5,MITF,EDNRA,E2F1,EDNRB,GNA11,PIK3R1,GRB2,EML4,CTNNA3,ROCK1,FLT3LG,PDGFA,PLCG1,BAD,FGF19,LRP6,KEAP1,PGF,ADCY6,AKT1,NOS2,ALK,EPAS1,ADCY1,FGFR1,SUFU,FLT3,BRAF,STAT2,CCND3,EPOR,F2RL3,FGF23,PRKACA,CXCL12,STAT1,CALM1,CALM2,RHOA,STAT3,RAF1,CXCR4,EGFR,PLD1,PIK3CA,FH,FGF6,MYC,VEGFD,RB1,GSTA1,AR,ETS1,RARA,IGF1R,ADCY9,AKT3,IFNAR2,CSF1R,ERBB2,BCL2,FGF4,STAT5A,IGF1,PPARG,PLD2,GSTA4,HSP90AB1,GNG8,BIRC5,GNA13,CXCL8,KITLG,RALGDS,SMAD2,CDK2,IL2RA,RPS6KA5,CDC42,ELK1,RET,PTGS2,MAPK1,CREBBP,PRKCA,TP53
hsa04810	2.8484007716131084e-20	97	11	Regulation of actin cytoskeleton	FGF8,ITGAL,PAK6,CHRM2,MYLK2,WASF2,NCKAP1,PIP4K2C,VAV3,MYL12A,ITGB4,BCAR1,PPP1CA,ARHGEF12,CHRM3,ITGA2B,ROCK2,MYLK,CRKL,RRAS,MYLK3,PPP1R12C,VAV2,CYFIP1,PIP4K2B,MAP2K1,RAC3,RAC2,ITGB7,PDGFC,SOS2,FGF2,PIK3R3,PIK3CD,LIMK1,MAP2K2,PIKFYVE,CRK,PFN2,EGF,RAC1,GNA12,FGF20,F2R,SOS1,PAK1,INS,MAPK3,MYL2,FGFR4,PTK2,FGF5,PXN,CHRM5,MYL9,PIK3R1,ROCK1,PDGFA,MYL5,FGF19,ARHGEF6,RDX,FGFR1,BRAF,PIP5K1C,FGF23,ITGAX,CXCL12,EZR,RHOA,MSN,SLC9A1,RAF1,CXCR4,EGFR,PIK3CA,FGF6,BAIAP2,VAV1,DOCK1,PAK2,ENAH,FGF4,ITGA1,PPP1R12A,SRC,CFL2,GNA13,ITGB5,PAK4,ABI2,CDC42,PIP4K2A,RRAS2,PPP1R12B,MAPK1,PPP1CB
hsa05135	3.450362320322438e-17	68	7	Yersinia infection	PKN2,NFATC1,FYB1,PTK2,ROCK2,CRKL,RPS6KA6,LAT,PIK3CA,RPS6KA1,SKAP2,BAIAP2,AKT2,MAP2K6,VAV1,PXN,ELMO1,FOS,DOCK1,ELMO2,MAPK3,AKT3,IL18,PIK3R1,VAV2,ROCK1,PLCG1,WASF2,RPS6KA3,MAP2K1,GSK3B,AKT1,SRC,MAPK13,RAC3,MAPK14,RAC2,RELA,CXCL8,VAV3,LCP2,NLRC4,PIK3R3,PIK3CD,MAPK9,MEFV,FCGR2A,LIMK1,MAP2K2,ZAP70,MAP2K3,MAPK8,BCAR1,CRK,MAPK12,RAC1,LCK,TAB1,MAPK1,CDC42,PIP5K1C,MAPK11,ARHGEF12,IL2,CD4,WIPF3,RPS6KA2,RHOA
hsa04024	5.443287065083585e-17	88	6	cAMP signaling pathway	AKT2,CHRM2,RELA,CAMK2B,VAV3,EDN1,CREB3L2,ADCY4,MAPK9,HCN2,TSHR,PPP1CA,PLCE1,GHSR,SSTR2,ROCK2,CACNA1F,LIPE,FXYD1,RRAS,FOS,PTGER3,VAV2,CALM3,PDE4C,MAP2K1,RAC3,RAC2,GABBR2,PIK3R3,LHCGR,PIK3CD,MAP2K2,OXT,PRKACG,BDNF,MAPK8,RAC1,F2R,HCN4,SSTR5,EP300,PAK1,MAPK3,PDE3A,ATP2B2,CREB1,EDNRA,MYL9,PIK3R1,GRIN2A,PPP1R1B,ROCK1,BAD,ADCY6,AKT1,RAP1A,PPARA,CAMK4,ADCY1,BRAF,GHRL,ATP1A4,PRKACA,SOX9,CALM1,CALM2,RHOA,SLC9A1,RAF1,NFATC1,PLD1,PIK3CA,VAV1,ADCY9,AKT3,PDE4B,HTR4,PDE4D,PLD2,PPP1R12A,DRD5,ATP2B4,ATP1B1,RRAS2,MAPK1,CREBBP,PPP1CB
hsa04370	9.857118007687963e-16	38	6	VEGF signaling pathway	RAF1,PTK2,SHC2,PIK3CA,AKT2,PXN,SPHK1,PLA2G4A,SH2D2A,AKT3,PIK3R1,PLCG1,BAD,SPHK2,MAPKAPK3,MAP2K1,AKT1,SRC,MAPK13,RAC3,MAPK14,RAC2,HSPB1,PIK3R3,PIK3CD,MAP2K2,VEGFA,MAPK12,RAC1,MAPKAPK2,CDC42,MAPK11,CASP9,PRKCB,PTGS2,MAPK1,MAPK3,PRKCA
hsa05206	1.594415771341566e-15	73	9	MicroRNAs in cancer	STAT3,FOXP1,MTOR,RAF1,ERBB3,MARCKS,EGFR,CRKL,PIK3CA,BCL2L11,ABL1,SHC4,CDC25C,MYC,PDCD4,CDKN1B,E2F1,MAPK3,CDKN1A,GLS2,BCL2,PIK3R1,GRB2,ST14,CASP3,ERBB2,ROCK1,PDGFA,PLCG1,CREBBP,THBS1,PTEN,MAP2K1,MCL1,MET,STMN1,CCNE1,PIM1,MAPK7,RDX,TNC,IRS1,SOS2,RASSF1,RPTOR,CDC25B,PAK4,TPM1,PIK3R3,PIK3CD,MAP2K2,RPS6KA5,CD44,CRK,VEGFA,TNN,IRS2,SHC1,CDC25A,CYP1B1,CCND2,SOS1,WNT3,EP300,EZR,MDM4,PRKCB,EFNA2,PTGS2,MAPK1,RHOA,PRKCA,TP53
hsa01522	5.531224481006314e-15	51	5	Endocrine resistance	RAF1,PTK2,MTOR,SHC2,EGFR,PIK3CA,SHC4,AKT2,RB1,CDKN1B,E2F1,DLL4,FOS,CDKN1A,HBEGF,IGF1R,ADCY9,AKT3,BCL2,PIK3R1,GRB2,ERBB2,MED1,IGF1,BAD,MAP2K1,ADCY6,AKT1,SRC,MAPK13,MAPK14,RPS6KB2,SOS2,PIK3R3,ADCY1,MAPK9,PIK3CD,ADCY4,MAP2K2,PRKACG,RPS6KB1,BRAF,MAPK8,MAPK12,SHC1,PRKACA,MAPK11,SOS1,MAPK1,MAPK3,TP53
hsa04660	1.0902707318522708e-14	53	10	T cell receptor signaling pathway	FYN,RAF1,NFATC1,DLG1,GRAP2,PIK3CA,LAT,AKT2,VAV1,PAK6,MAPK3,FOS,AKT3,PAK2,PIK3R1,GRB2,VAV2,PLCG1,PRKCQ,MAP2K1,GSK3B,AKT1,MAPK13,MAPK14,RELA,PTPN6,SOS2,VAV3,NCK1,LCP2,PAK4,PIK3R3,PIK3CD,NCK2,MAPK9,ZAP70,MAP2K2,MAPK8,TEC,MAPK12,CD3D,LCK,MAP3K8,CDC42,CTLA4,MAPK11,IL2,SOS1,CD4,PAK1,CD3E,MAPK1,RHOA
hsa04910	2.034894940040905e-14	64	6	Insulin signaling pathway	RAF1,MTOR,SOCS2,SHC2,CRKL,PIK3CA,LIPE,SHC4,PPARGC1A,INSR,AKT2,EIF4E1B,CBL,AKT3,PIK3R1,GRB2,SREBF1,ACACA,GCK,PRKAR1A,CALM3,BAD,TSC2,MAP2K1,GSK3B,AKT1,RPS6,RAPGEF1,RPS6KB2,INPPL1,IRS1,SOS2,RPTOR,PRKAA1,PIK3R3,PIK3CD,MAPK9,MAP2K2,PPP1R3A,PRKACG,RPS6KB1,BRAF,PRKAA2,MAPK8,EIF4EBP1,RHEB,CRK,PPP1CA,IRS2,SHC1,ACACB,PTPRF,ELK1,PRKACA,PTPN1,SOS1,CALM1,MKNK1,CALM2,INS,MAPK1,MAPK3,MKNK2,PPP1CB
hsa05210	2.585749950622157e-14	48	5	Colorectal cancer	PMAIP1,RAF1,MTOR,EGFR,SMAD4,PIK3CA,BCL2L11,MYC,AKT2,MAPK3,FOS,CDKN1A,BCL2,AKT3,PIK3R1,GRB2,CASP3,AREG,EREG,BAD,CTNNB1,MAP2K1,GSK3B,AKT1,BIRC5,RAC3,RAC2,RPS6KB2,SMAD3,BBC3,SOS2,RALGDS,SMAD2,PIK3R3,PIK3CD,MAPK9,MAP2K2,RPS6KB1,BRAF,MAPK8,TGFA,EGF,RAC1,CASP9,SOS1,MAPK1,RHOA,TP53
hsa04218	6.508501329069426e-14	69	6	Cellular senescence	MYBL2,IGFBP3,MTOR,RAF1,NFATC1,TRPM7,PIK3CA,CDK1,RRAS,MYC,AKT2,MAP2K6,RB1,E2F1,ZFP36L1,ETS1,CDKN1A,ITPR2,E2F4,AKT3,PIK3R1,NFATC4,RBL2,CALM3,PTEN,TSC2,MAP2K1,FOXM1,PPP1CB,TP53,AKT1,MAPK13,HLA-E,MAPK14,CCNE1,RELA,PPID,SMAD3,CXCL8,SMAD2,CALM2,CDK2,PIK3R3,PIK3CD,RBL1,MAP2K2,CCNB1,GATA4,CHEK1,MAP2K3,EIF4EBP1,BTRC,CCND3,RHEB,FOXO3,MAPK12,PPP1CA,MAPKAPK2,CHEK2,CDC25A,CCND2,CAPN2,MAPK11,CALM1,CDKN2B,RRAS2,MAPK1,MAPK3,FBXW11
hsa04664	8.610388554873974e-14	39	6	Fc epsilon RI signaling pathway	FYN,RAF1,SYK,PIK3CA,LAT,ALOX5,LYN,FCER1G,AKT2,MAP2K6,VAV1,PLA2G4A,AKT3,PIK3R1,GRB2,VAV2,PLCG1,MAP2K1,AKT1,MAPK13,RAC3,MAPK14,RAC2,SOS2,VAV3,LCP2,PIK3R3,PIK3CD,MAPK9,MAP2K2,MAP2K3,MAPK8,MAPK12,RAC1,MAPK11,SOS1,MAPK1,MAPK3,PRKCA
hsa04917	1.3265052191208999e-13	41	5	Prolactin signaling pathway	STAT3,JAK2,SHC2,SOCS2,RAF1,PIK3CA,CISH,SHC4,AKT2,FOS,AKT3,PIK3R1,GRB2,STAT5A,GCK,MAP2K1,GSK3B,AKT1,SRC,MAPK13,MAPK14,RELA,SOS2,PIK3R3,LHCGR,MAPK9,PIK3CD,MAP2K2,TH,MAPK8,FOXO3,MAPK12,SHC1,CCND2,MAPK11,STAT1,PRL,SOS1,INS,MAPK1,MAPK3
hsa05215	1.543075417574952e-13	50	6	Prostate cancer	RAF1,MTOR,EGFR,PIK3CA,CREB1,AKT2,RB1,CDKN1B,AR,E2F1,MAPK3,CDKN1A,IGF1R,ERG,AKT3,BCL2,PIK3R1,GRB2,ERBB2,PDGFA,IGF1,BAD,PTEN,CTNNB1,MAP2K1,HSP90AB1,GSK3B,AKT1,CCNE1,RELA,PDGFC,SOS2,CREB3L2,CDK2,PLAT,PIK3R3,PIK3CD,FGFR1,MAP2K2,BRAF,TGFA,EGF,CASP9,SOS1,TMPRSS2,EP300,INS,MAPK1,CREBBP,TP53
hsa05161	1.823165873287117e-13	70	5	Hepatitis B	STAT3,JAK2,NFATC1,RAF1,IFNAR1,SMAD4,PIK3CA,CREB1,MYC,AKT2,MAP2K6,RB1,IKBKE,E2F1,FOS,CDKN1A,MAPK3,BCL2,AKT3,PIK3R1,GRB2,NFATC4,CASP3,STAT5A,BAD,STAT4,YWHAB,MAP2K1,YWHAQ,AKT1,SRC,MAPK13,MAPK14,CCNE1,RELA,SMAD3,BIRC5,SOS2,CXCL8,CREB3L2,TLR3,CDK2,ATF6B,TLR2,PIK3R3,PIK3CD,MAPK9,CASP8,MAP2K2,DDB1,MAP3K1,BRAF,MAP2K3,MAPK8,STAT2,MAPK12,TAB1,TICAM2,ELK1,MAPK11,STAT1,CASP9,SOS1,EP300,YWHAZ,PRKCB,MAPK1,CREBBP,PRKCA,TP53
hsa05212	1.0184613525764094e-12	42	3	Pancreatic cancer	STAT3,RAF1,MTOR,EGFR,SMAD4,PLD1,PIK3CA,AKT2,RB1,E2F1,CDKN1A,AKT3,PIK3R1,ERBB2,BAD,PLD2,MAP2K1,ARHGEF6,AKT1,RAC3,RAC2,RELA,RPS6KB2,SMAD3,RALGDS,SMAD2,PIK3R3,PIK3CD,MAPK9,RPS6KB1,BRAF,MAPK8,VEGFA,TGFA,EGF,RAC1,CDC42,STAT1,CASP9,MAPK1,MAPK3,TP53
hsa05211	1.3446060064969643e-12	39	6	Renal cell carcinoma	RAF1,CRKL,PIK3CA,FH,AKT2,PAK6,MAPK3,ETS1,CDKN1A,HGF,AKT3,PRCC,PAK2,PIK3R1,GRB2,BAD,MAP2K1,MET,AKT1,RAPGEF1,RAP1A,SOS2,PAK4,PIK3R3,EPAS1,PIK3CD,MAP2K2,BRAF,CRK,VEGFA,TGFA,RAC1,CDC42,SOS1,GAB1,EP300,PAK1,MAPK1,CREBBP
hsa05163	1.5949716282606631e-12	85	8	Human cytomegalovirus infection	MTOR,AKT2,CDKN1A,ITPR2,CTNNB1,RELA,RPS6KB2,CREB3L2,ADCY4,IL6R,BCAR1,VEGFA,MAPK12,MAPK11,ARHGEF12,CASP9,PRKCB,PLCB1,ROCK2,CRKL,PTGER3,CASP3,CALM3,MAP2K1,GSK3B,MAPK14,RAC3,RAC2,SOS2,PIK3R3,PIK3CD,CASP8,MAP2K2,PRKACG,RPS6KB1,EIF4EBP1,RHEB,CRK,RAC1,GNA12,SOS1,MAPK3,PTK2,CREB1,E2F1,PXN,GNA11,PIK3R1,GRB2,ROCK1,ADCY6,AKT1,ATF6B,ADCY1,PRKACA,CXCL12,CALM1,CCR5,CALM2,RHOA,STAT3,RAF1,CXCR4,NFATC1,EGFR,PIK3CA,MYC,MAP2K6,RB1,ADCY9,AKT3,CX3CL1,NFATC4,TSC2,GNG8,SRC,MAPK13,HLA-E,GNA13,CXCL8,ELK1,PTGS2,MAPK1,PRKCA,TP53
hsa04666	2.102832276066449e-12	47	4	Fc gamma R-mediated phagocytosis	RAF1,SYK,MARCKS,PLD1,CRKL,PIK3CA,LAT,LYN,AKT2,VAV1,DOCK1,NCF1,SPHK1,PLA2G4A,AKT3,PIK3R1,VAV2,WASF3,PLCG1,SPHK2,ASAP3,PLD2,WASF2,MAP2K1,PAK1,AKT1,RAC2,RPS6KB2,CFL2,INPPL1,VAV3,PIK3R3,PIK3CD,FCGR2A,LIMK1,AMPH,RPS6KB1,VASP,CRK,RAC1,CDC42,PIP5K1C,PRKCB,HCK,MAPK1,MAPK3,PRKCA
hsa04152	3.4177241056611506e-12	55	5	AMPK signaling pathway	AKT1S1,LEPR,MTOR,PFKFB3,STK11,PIK3CA,LEP,LIPE,PPP2R3A,PFKFB2,CREB1,PPARGC1A,INSR,CAB39,AKT2,HNF4A,IGF1R,AKT3,PIK3R1,SREBF1,ADRA1A,ACACA,IGF1,PPARG,TSC2,AKT1,RPS6KB2,PPP2R5D,IRS1,CREB3L2,RPTOR,PRKAA1,PIK3R3,PIK3CD,PPP2R5A,CAMKK2,ADIPOR2,PPP2R2D,RPS6KB1,PRKAA2,EIF4EBP1,RHEB,FOXO3,CD36,IRS2,ACACB,EEF2K,STRADA,PPP2R2A,EEF2,PPP2R5C,PFKFB1,PPP2R5E,INS,PPP2CB
hsa05214	9.196245425075863e-12	40	5	Glioma	RAF1,MTOR,SHC2,EGFR,PIK3CA,SHC4,AKT2,RB1,E2F1,CDKN1A,IGF1R,AKT3,PIK3R1,GRB2,PDGFA,PLCG1,IGF1,CALM3,PTEN,MAP2K1,AKT1,CAMK2B,SOS2,CALM2,CAMK4,PIK3R3,PIK3CD,MAP2K2,BRAF,TGFA,EGF,SHC1,SOS1,CAMK1,CALM1,PRKCB,MAPK1,MAPK3,PRKCA,TP53
hsa04068	9.505924312709731e-12	57	6	FoxO signaling pathway	STAT3,RAF1,EGFR,STK11,SMAD4,PLK1,PIK3CA,BCL2L11,INSR,AKT2,GABARAP,CDKN1B,MAPK3,CDKN1A,IGF1R,AKT3,PIK3R1,GRB2,IGF1,RBL2,PTEN,MAP2K1,AKT1,MAPK13,MAPK14,SMAD3,GRM1,IRS1,SGK1,SGK2,SOS2,CDK2,PRKAA1,PIK3R3,PIK3CD,MAPK9,CCNB1,MAP2K2,SGK3,PRKAA2,BRAF,MAPK8,FOXO3,MAPK12,EGF,IRS2,CCND2,AGAP2,CSNK1E,MAPK11,SOS1,EP300,S1PR1,CDKN2B,INS,MAPK1,CREBBP
hsa05235	9.922960344015541e-12	45	5	PD-L1 expression and PD-1 checkpoint pathway in cancer	STAT3,JAK2,MTOR,RAF1,NFATC1,EGFR,PIK3CA,LAT,AKT2,MAP2K6,FOS,CSNK2A2,AKT3,PIK3R1,EML4,PLCG1,PTEN,CSNK2A1,PRKCQ,MAP2K1,AKT1,MAPK13,MAPK14,RELA,RPS6KB2,PTPN6,TLR2,ALK,PIK3R3,PIK3CD,ZAP70,MAP2K2,RPS6KB1,MAP2K3,MAPK12,EGF,CD3D,LCK,TICAM2,MAPK11,STAT1,CD4,CD3E,MAPK1,MAPK3
hsa05223	1.5398513527381482e-11	39	5	Non-small cell lung cancer	STAT3,RAF1,EGFR,PIK3CA,AKT2,RB1,E2F1,CDKN1A,HGF,AKT3,PIK3R1,GRB2,EML4,ERBB2,PLCG1,STAT5A,BAD,MAP2K1,MET,AKT1,RXRA,SOS2,RASSF1,ALK,PIK3R3,PIK3CD,MAP2K2,BRAF,FOXO3,TGFA,EGF,CASP9,SOS1,RET,PRKCB,MAPK1,MAPK3,PRKCA,TP53
hsa04066	1.772000414022384e-11	51	6	HIF-1 signaling pathway	STAT3,MTOR,PFKFB3,EGFR,PIK3CA,PDK1,INSR,AKT2,CDKN1B,GAPDH,MAPK3,EIF4E1B,CDKN1A,IGF1R,BCL2,AKT3,PIK3R1,ERBB2,PLCG1,IGF1,MAP2K1,AKT1,RPS6,TEK,CAMK2B,RELA,RPS6KB2,NOS2,EDN1,MKNK2,PIK3R3,PIK3CD,IL6R,MAP2K2,ANGPT1,LDHC,RPS6KB1,EIF4EBP1,ANGPT2,VEGFA,EGF,ANGPT4,FLT1,EPO,MKNK1,EP300,PRKCB,INS,MAPK1,CREBBP,PRKCA
hsa05226	3.5823788833759666e-11	61	6	Gastric cancer	RAF1,MTOR,SHC2,EGFR,SMAD4,PIK3CA,FGF8,SHC4,FGF5,FGF6,MYC,AKT2,CTNNA1,CDKN1B,E2F1,RB1,CDKN1A,HGF,BCL2,AKT3,PIK3R1,GRB2,CTNNA3,ERBB2,FGF4,FGF19,LRP6,CTNNB1,MAP2K1,MET,GSK3B,AKT1,CCNE1,RXRA,RPS6KB2,SMAD3,SOS2,SMAD2,CDK2,FGF2,PIK3R3,PIK3CD,MAP2K2,RPS6KB1,BRAF,CTNNA2,REG4,EGF,SHC1,FGF20,FGF23,SOS1,FRAT2,GAB1,WNT3,CDX2,CDKN2B,FZD6,MAPK1,MAPK3,TP53
hsa05231	4.259311567361036e-11	45	5	Choline metabolism in cancer	RAF1,MTOR,PLD1,EGFR,PIK3CA,AKT2,FOS,PLA2G4A,AKT3,PIK3R1,GRB2,SLC22A3,WASF3,PDGFA,PLCG1,PLD2,TSC2,WASF2,MAP2K1,AKT1,RAC3,GPCPD1,RAC2,RPS6KB2,PDGFC,SOS2,RALGDS,PIK3R3,PIK3CD,MAPK9,MAP2K2,DGKA,RPS6KB1,MAPK8,EIF4EBP1,RHEB,EGF,RAC1,PIP5K1C,PCYT1A,SOS1,PRKCB,MAPK1,MAPK3,PRKCA
hsa04611	4.4177726043399545e-11	54	6	Platelet activation	FYN,SYK,ROCK2,MYLK,PIK3CA,SNAP23,LYN,MYLK3,P2RX1,AKT2,FCER1G,MAPK3,PLA2G4A,ITPR2,ADCY9,AKT3,PIK3R1,MYLK2,PTGIR,RASGRP2,ROCK1,PRKG2,PPP1R12A,ADCY6,AKT1,SRC,MAPK13,MAPK14,RAP1A,GNA13,LCP2,PIK3R3,ADCY1,PIK3CD,FCGR2A,ADCY4,P2RY1,MYL12A,PRKACG,VASP,MAPK12,FGG,PLCB1,PPP1CA,GP6,F2RL3,F2R,PRKACA,MAPK11,ARHGEF12,ITGA2B,MAPK1,RHOA,PPP1CB
hsa04071	5.573069488956275e-11	52	7	Sphingolipid signaling pathway	FYN,RAF1,PLD1,ROCK2,PIK3CA,PPP2R3A,SMPD2,FCER1G,AKT2,MAPK3,SPHK1,NSMAF,BCL2,AKT3,PIK3R1,ROCK1,SPHK2,PLD2,PTEN,MAP2K1,TP53,AKT1,MAPK13,RAC3,MAPK14,RAC2,PPP2R5D,GNA13,RELA,SGPL1,PIK3R3,PIK3CD,MAPK9,PPP2R5A,PPP2R2D,MAP2K2,MAPK8,MAPK12,RAC1,PLCB1,GNA12,MAPK1,PPP2R2A,MAPK11,PPP2R5C,S1PR1,PRKCB,PPP2R5E,MAP3K5,RHOA,PRKCA,PPP2CB
hsa04020	8.501789530332632e-11	83	3	Calcium signaling pathway	ERBB3,FGF8,FLT4,ITPR2,CHRM2,MYLK2,ADRA1A,SPHK2,ADRA1B,CAMK2B,CACNA1H,NTRK2,ADCY4,VEGFA,FLT1,PLCE1,CHRM3,PRKCB,PLCB1,CACNA1F,MYLK,MYLK3,P2RX1,AVPR1A,HGF,TPCN2,PTGER3,VEGFC,CALM3,MET,PDGFC,VEGFB,FGF2,LHCGR,PRKACG,ADRA1D,EGF,FGF20,F2R,GNA14,ERBB4,FGFR4,ATP2B2,FGF5,EDNRA,EDNRB,SPHK1,CHRM5,GNA11,GRIN2A,PDGFA,PLCG1,FGF19,NTSR1,NGF,GRM1,NOS2,GDNF,CAMK4,ADCY1,FGFR1,FGF23,PRKACA,CAMK1,CALM1,CALM2,CCKAR,ADRB3,CXCR4,EGFR,FGF6,VEGFD,TPCN1,ADCY9,ERBB2,FGF4,HTR4,CACNA1E,DRD5,ATP2B4,NTRK3,RET,PRKCA
hsa04914	1.1409230490411646e-10	44	6	Progesterone-mediated oocyte maturation	RAF1,PLK1,RPS6KA6,PIK3CA,RPS6KA1,CDK1,CDC25C,AKT2,PGR,IGF1R,ADCY9,AKT3,PIK3R1,IGF1,RPS6KA3,MAP2K1,ADCY6,HSP90AB1,AKT1,MAPK13,MAPK14,CPEB1,CDK2,CDC25B,PIK3R3,ADCY1,MAPK9,PIK3CD,ADCY4,CCNB1,PRKACG,MAD2L1,BRAF,MAPK8,MAPK12,STK10,MAPK1,CDC25A,PRKACA,MAPK11,INS,RPS6KA2,MAPK3,FZR1
hsa04912	1.2079614178202472e-10	43	6	GnRH signaling pathway	RAF1,PLD1,EGFR,CACNA1F,MMP14,MAP2K6,MAPK3,PLA2G4A,ITPR2,HBEGF,ADCY9,GNA11,GRB2,CALM3,PLD2,MAP2K1,ADCY6,SRC,MAPK13,MAPK14,CAMK2B,MAPK7,SOS2,CALM2,ADCY1,ADCY4,MAPK9,MAP2K2,PRKACG,MAP3K1,MAP2K3,MAPK8,MAPK12,CDC42,ELK1,PRKACA,MAPK11,SOS1,CALM1,PRKCB,MAPK1,PLCB1,PRKCA
hsa05170	1.2104780910945012e-10	77	11	Human immunodeficiency virus 1 infection	MTOR,PAK6,AKT2,AP1S3,ITPR2,DCAF1,AP1M2,RELA,RPS6KB2,MAPK9,DDB1,BTRC,MAPK12,CD3D,MAPK11,CASP9,PRKCB,CRKL,CDC25C,FOS,CASP3,CALM3,MAP2K1,MAPK14,RAC3,RAC2,PIK3R3,PIK3CD,CASP8,LIMK1,MAP2K2,CCNB1,CHEK1,RPS6KB1,MAP2K3,MAPK8,CRK,RAC1,AP1S1,PAK1,CD3E,MAPK3,FBXW11,PTK2,PXN,GNA11,PIK3R1,PLCG1,BAD,AKT1,CUL4A,TLR2,CD4,CALM1,CCR5,CALM2,RAF1,CXCR4,NFATC1,PIK3CA,CDK1,WEE1,MAP2K6,BCL2,AKT3,PAK2,NFATC4,AP1B1,CUL4B,GNG8,MAPK13,HLA-E,CFL2,PAK4,TAB1,MAPK1,PRKCA
hsa04062	1.3274569435303015e-10	72	6	Chemokine signaling pathway	STAT3,PTK2,CXCR4,RAF1,JAK2,SHC2,CCL18,ROCK2,CRKL,PIK3CA,SHC4,LYN,CX3CR1,AKT2,VAV1,PXN,ELMO1,NCF1,MAPK3,GSK3A,ADCY9,AKT3,CX3CL1,PIK3R1,GRB2,CXCR5,VAV2,RASGRP2,ROCK1,PLCG1,BAD,MAP2K1,ADCY6,PAK1,GSK3B,CXCR3,AKT1,GNG8,RAC3,RAC2,RELA,CCR10,SRC,GRK3,VAV3,SOS2,RAP1A,CXCL8,PIK3R3,ADCY1,PIK3CD,ADCY4,PRKACG,BRAF,BCAR1,STAT2,CRK,FOXO3,RAC1,PLCB1,SHC1,CDC42,PRKACA,CXCL12,STAT1,SOS1,GRK2,CCR5,PRKCB,HCK,MAPK1,RHOA
hsa05218	1.33135953046429e-10	37	4	Melanoma	RAF1,EGFR,PIK3CA,FGF8,FGF5,FGF6,MITF,AKT2,RB1,E2F1,CDKN1A,HGF,IGF1R,AKT3,PIK3R1,FGF4,PDGFA,IGF1,BAD,FGF19,PTEN,MAP2K1,MET,AKT1,PDGFC,FGF2,PIK3R3,PIK3CD,FGFR1,MAP2K2,BRAF,EGF,FGF20,FGF23,MAPK1,MAPK3,TP53
hsa04114	1.8013807574039506e-10	52	6	Oocyte meiosis	PLK1,RPS6KA6,RPS6KA1,CDK1,CDC25C,YWHAH,YWHAG,PGR,AR,ITPR2,IGF1R,ADCY9,FBXW11,YWHAE,PTTG1,IGF1,CALM3,YWHAB,RPS6KA3,MAP2K1,ADCY6,PPP2CB,YWHAQ,MAPK13,MAPK14,CAMK2B,CCNE1,PPP2R5D,CPEB1,CDK2,ADCY1,PPP2R5A,ADCY4,CCNB1,PRKACG,MAD2L1,BTRC,MAPK12,PPP1CA,SLK,MAPK1,PRKACA,MAPK11,PPP2R5C,CALM1,YWHAZ,CALM2,PPP2R5E,INS,RPS6KA2,MAPK3,PPP1CB
hsa04022	3.635746906296404e-10	63	5	cGMP-PKG signaling pathway	RAF1,ADRB3,PDE3A,NFATC1,ROCK2,CACNA1F,MYLK,MRVI1,ATP2B2,CREB1,INSR,MYLK3,AKT2,EDNRA,EDNRB,MAPK3,ITPR2,MYL9,ADCY9,AKT3,GNA11,MYLK2,NFATC4,ROCK1,ADRA1A,SRF,ADRA2A,BAD,CALM3,PRKG2,MAP2K1,PPP1R12A,ADRA2C,ADCY6,AKT1,ADRA1B,GNA13,IRS1,ADRA2B,CREB3L2,ATF6B,ATP2B4,MEF2A,ADCY1,ADCY4,MEF2C,MAP2K2,GATA4,VASP,PPP1CA,ADRA1D,PLCB1,IRS2,ATP1B1,GNA12,ATP1A4,MEF2D,CALM1,CALM2,INS,MAPK1,RHOA,PPP1CB
hsa04072	3.7007645211490316e-10	57	6	Phospholipase D signaling pathway	FYN,RAF1,MTOR,SYK,SHC2,EGFR,PLD1,PIK3CA,SHC4,RRAS,INSR,FCER1G,AKT2,AVPR1A,MAPK3,SPHK1,PLA2G4A,ADCY9,AKT3,PIK3R1,GRB2,CYTH4,PDGFA,PLCG1,SPHK2,PLD2,TSC2,MAP2K1,ADCY6,AKT1,PDGFC,GNA13,GRM1,KITLG,RALGDS,SOS2,CXCL8,PIK3R3,ADCY1,PIK3CD,ADCY4,MAP2K2,DGKA,RHEB,EGF,PLCB1,SHC1,GNA12,F2R,PIP5K1C,SOS1,GAB1,RRAS2,INS,MAPK1,RHOA,PRKCA
hsa04211	5.076546594156119e-10	42	2	Longevity regulating pathway	AKT1S1,MTOR,STK11,PIK3CA,CREB1,PPARGC1A,INSR,AKT2,EIF4E1B,IGF1R,ADCY9,AKT3,PIK3R1,IGF1,PPARG,TSC2,ADCY6,AKT1,RELA,RPS6KB2,IRS1,CREB3L2,RPTOR,CAMK4,PRKAA1,ATF6B,PIK3R3,ADCY1,PIK3CD,ADCY4,CAMKK2,ADIPOR2,PRKACG,RPS6KB1,PRKAA2,EIF4EBP1,RHEB,FOXO3,IRS2,PRKACA,INS,TP53
hsa05213	5.60690406309938e-10	32	6	Endometrial cancer	RAF1,EGFR,PIK3CA,MYC,AKT2,CTNNA1,CDKN1A,AKT3,PIK3R1,GRB2,CTNNA3,ERBB2,BAD,PTEN,CTNNB1,MAP2K1,GSK3B,AKT1,SOS2,PIK3R3,PIK3CD,MAP2K2,BRAF,CTNNA2,FOXO3,EGF,ELK1,CASP9,SOS1,MAPK1,MAPK3,TP53
hsa05221	6.458713442987669e-10	35	3	Acute myeloid leukemia	STAT3,CD14,MTOR,RAF1,CEBPA,RUNX1,PIK3CA,MYC,AKT2,RARA,CEBPE,AKT3,CSF1R,PIK3R1,GRB2,STAT5A,BAD,MAP2K1,AKT1,RELA,PIM1,RPS6KB2,SOS2,BCL2A1,PIK3R3,PIK3CD,MAP2K2,FLT3,RPS6KB1,BRAF,EIF4EBP1,DUSP6,SOS1,MAPK1,MAPK3
hsa04520	1.0834138859884067e-09	36	5	Adherens junction	FYN,SNAI2,EGFR,SMAD4,PTPRB,RHOA,YES1,INSR,BAIAP2,CTNNA1,MAPK3,IGF1R,CSNK2A2,CTNNA3,ERBB2,WASF3,WASF2,CTNND1,CTNNB1,CSNK2A1,MET,SRC,RAC3,RAC2,SMAD3,PTPN6,FGFR1,CTNNA2,RAC1,LMO7,PTPRF,CDC42,PTPN1,EP300,MAPK1,CREBBP
hsa04270	1.495904842640314e-09	50	5	Vascular smooth muscle contraction	RAF1,ROCK2,MYLK,CACNA1F,MRVI1,PLA2G1B,MYLK3,PPP1R12C,EDNRA,AVPR1A,MAPK3,PLA2G4A,CALD1,ITPR2,MYL9,ADCY9,GNA11,MYLK2,PTGIR,ROCK1,ADRA1A,CALM3,PRKCQ,MAP2K1,PPP1R12A,ADCY6,ADRA1B,GNA13,EDN1,CALM2,ADCY1,ADCY4,MAP2K2,PRKACG,BRAF,PPP1CA,ADRA1D,PLCB1,PRKCA,GNA12,CALCA,PRKACA,ARHGEF12,CALM1,PRKCB,PPP1R12B,MAPK1,RHOA,PLA2G12A,PPP1CB
hsa04360	1.6560763551189634e-09	66	12	Axon guidance	FYN,PTK2,CXCR4,RAF1,PLXNB1,ROCK2,UNC5D,PIK3CA,ABL1,RRAS,PAK6,MAPK3,FES,TRPC4,MYL9,PAK2,EPHA8,PIK3R1,ENAH,RYK,NFATC4,ROCK1,PLXNB3,MYL5,PLCG1,EFNB2,LRRC4,EFNB1,PLXNA1,ABLIM2,SEMA7A,RGMA,GSK3B,MET,SRC,RAC3,CAMK2B,RAC2,CFL2,LRIG2,NCK1,PAK4,PIK3R3,PIK3CD,NCK2,EPHB4,MYL12A,LIMK1,L1CAM,EPHB6,EPHA2,RAC1,CDC42,EPHB3,EPHA5,NTNG1,SEMA4D,ARHGEF12,CXCL12,EPHA7,EFNA2,PAK1,PLXNC1,MAPK1,RHOA,PRKCA
hsa04662	1.7149628560488012e-09	37	4	B cell receptor signaling pathway	RAF1,SYK,NFATC1,PIK3CA,DAPP1,LYN,AKT2,VAV1,FOS,AKT3,PIK3R1,GRB2,VAV2,MAP2K1,CD72,GSK3B,AKT1,RAC3,RAC2,RELA,INPPL1,PTPN6,CD81,VAV3,SOS2,PIK3R3,PIK3CD,MAP2K2,LILRB4,RAC1,CD79B,SOS1,BLNK,PRKCB,CD22,MAPK1,MAPK3
hsa04928	1.999482859949361e-09	45	4	Parathyroid hormone synthesis, secretion and action	RAF1,PLD1,EGFR,CREB1,MMP14,JUND,CASR,FOS,CDKN1A,MAPK3,ITPR2,HBEGF,ADCY9,BCL2,GNA11,PDE4B,RUNX2,PDE4C,PDE4D,PLD2,LRP6,MAP2K1,ADCY6,RXRA,GNA13,CREB3L2,ATF6B,MEF2A,BGLAP,ADCY1,ADCY4,FGFR1,MEF2C,PRKACG,BRAF,SLC9A3R1,PLCB1,GNA12,FGF23,MEF2D,PRKACA,PRKCB,MAPK1,RHOA,PRKCA
hsa05220	1.1403977883888674e-08	36	3	Chronic myeloid leukemia	RAF1,SHC2,SMAD4,RUNX1,CRKL,PIK3CA,ABL1,SHC4,MYC,AKT2,RB1,CDKN1B,E2F1,CDKN1A,BCR,CBL,AKT3,PIK3R1,GRB2,STAT5A,BAD,MAP2K1,AKT1,RELA,SMAD3,SOS2,PIK3R3,PIK3CD,MAP2K2,BRAF,CRK,SHC1,SOS1,MAPK1,MAPK3,TP53
hsa04933	1.1762145489746702e-08	43	4	AGE-RAGE signaling pathway in diabetic complications	STAT3,JAK2,NFATC1,SMAD4,PIK3CA,NOX4,VEGFD,AKT2,CDKN1B,MAPK3,BCL2,AKT3,PIK3R1,CASP3,VEGFC,PLCG1,STAT5A,AKT1,MAPK13,MAPK14,PIM1,RELA,SMAD3,CXCL8,EDN1,SMAD2,VEGFB,PIK3R3,PIK3CD,MAPK9,MAPK8,VEGFA,MAPK12,RAC1,CDC42,AGER,MAPK11,STAT1,PLCE1,PRKCB,MAPK1,PLCB1,PRKCA
hsa05167	1.2012563478879329e-08	68	5	Kaposi sarcoma-associated herpesvirus infection	STAT3,JAK2,MTOR,RAF1,SYK,NFATC1,PIK3CA,CREB1,LYN,MYC,AKT2,MAP2K6,GABARAP,IKBKE,E2F1,FOS,RB1,CDKN1A,MAPK3,ITPR2,AKT3,IFNAR2,PIK3R1,NFATC4,CASP3,CD86,PLCG1,IRF9,CALM3,CTNNB1,MAP2K1,GSK3B,AKT1,GNG8,MAPK13,HLA-E,MAPK14,RELA,SRC,CXCL8,CALM2,TLR3,FGF2,PIK3R3,MAPK9,PIK3CD,CASP8,MAP2K2,RCAN1,MAPK8,STAT2,ANGPT2,VEGFA,MAPK12,RAC1,MAPKAPK2,MAPK11,STAT1,CASP9,CALM1,EP300,CCR5,IFNAR1,HCK,PTGS2,MAPK1,CREBBP,TP53
hsa04921	1.8305456804417344e-08	56	7	Oxytocin signaling pathway	RAF1,NFATC1,EGFR,MYLK,CACNA1F,ROCK2,MYLK3,PPP1R12C,PPP1R12B,MAPK3,FOS,CDKN1A,PLA2G4A,ITPR2,MYL9,ADCY9,MYLK2,NFATC4,ROCK1,CALM3,MAP2K1,PPP1R12A,CACNG2,ADCY6,SRC,MAPK7,CAMK2B,KCNJ4,CALM2,CAMK4,PRKAA1,KCNJ2,ADCY1,ADCY4,CAMKK2,MEF2C,MAP2K2,RCAN1,PRKACG,OXT,PRKAA2,PPP1CA,PLCB1,EEF2K,TRPM2,ELK1,PRKACA,EEF2,CAMK1,CALM1,PRKCB,PTGS2,MAPK1,RHOA,PRKCA,PPP1CB
hsa04630	2.4079851582822764e-08	59	1	JAK-STAT signaling pathway	STAT3,JAK2,LEPR,MTOR,GH1,SOCS2,EGFR,RAF1,LIFR,STAM,PIK3CA,CISH,LEP,IFNL2,MYC,AKT2,IFNW1,CDKN1A,BCL2,AKT3,IFNAR2,IL15,PIK3R1,GRB2,PDGFA,STAT5A,STAT4,LIF,IL11RA,MCL1,AKT1,PIAS3,PIM1,PTPN6,SOS2,IL2RA,THPO,PIK3R3,PIK3CD,IL6R,IL4R,STAT2,CCND3,EPOR,EGF,CCND2,EPO,CSF3,GHR,STAT1,PRL,IL2,SOS1,IFNL1,EP300,IRF9,IFNAR1,IL2RB,CREBBP
hsa04960	3.629090235221704e-08	21	3	Aldosterone-regulated sodium reabsorption	PIK3CA,INSR,KCNJ1,PIK3R1,IGF1,SCNN1A,NEDD4L,IRS1,SGK1,SCNN1B,PIK3R3,PIK3CD,MAPK1,ATP1B1,ATP1A4,SFN,PRKCB,INS,SCNN1G,MAPK3,PRKCA
hsa04926	6.41124615080421e-08	49	6	Relaxin signaling pathway	RAF1,SHC2,EGFR,PIK3CA,SHC4,CREB1,VEGFD,AKT2,EDNRB,MAPK3,FOS,ADCY9,AKT3,PIK3R1,GRB2,VEGFC,MAP2K1,ADCY6,GNG8,AKT1,SRC,MAPK13,MAPK14,RELA,SOS2,NOS2,CREB3L2,EDN1,SMAD2,ATF6B,VEGFB,PIK3R3,ADCY1,MAPK9,PIK3CD,INSL5,ADCY4,MAP2K2,PRKACG,MAPK8,VEGFA,MAPK12,SHC1,PRKACA,MAPK11,SOS1,MAPK1,PLCB1,PRKCA
hsa04659	6.806908333805304e-08	43	4	Th17 cell differentiation	STAT3,JAK2,MTOR,NFATC1,SMAD4,HLA-DRA,RUNX1,LAT,IL17A,FOS,RARA,FOXP3,PLCG1,STAT5A,PRKCQ,HLA-DRB5,HSP90AB1,MAPK13,MAPK14,RXRA,RELA,HLA-DQB1,SMAD3,RORA,SMAD2,IL2RA,AHR,MAPK9,ZAP70,IL6R,IL4R,MAPK8,MAPK12,CD3D,LCK,MAPK11,STAT1,IL2,CD4,IL2RB,CD3E,MAPK1,MAPK3
hsa05131	1.3532270943215727e-07	76	8	Shigellosis	CD14,AKT1S1,MTOR,PTK2,EGFR,ROCK2,CRKL,PIK3CA,SEPT2,AKT2,GABARAP,DOCK1,ELMO2,PXN,ELMO1,SEPT12,MAPK3,GSK3A,ITPR2,MYL9,ARHGEF2,AKT3,BCL2,IL18,PIK3R1,UBE2V2,FNBP1L,ROCK1,CYTH4,MYL5,PLCG1,CTTN,WASF2,PRKCQ,TP53,GSK3B,GLMN,AKT1,MAPK13,MAPK14,RELA,PPID,RPS6KB2,SRC,HCLS1,CXCL8,RPTOR,NLRC4,TAB3,CBX3,PIK3R3,PIK3CD,MAPK9,MYL12A,RPS6KA5,CD44,RPS6KB1,H3F3A,MAPK8,BTRC,BCAR1,CRK,FOXO3,MAPK12,PFN2,RAC1,PLCB1,TAB1,CDC42,CAPN2,MAPK11,PLCE1,MYL2,MAPK1,RHOA,FBXW11
hsa05224	1.6590204934474248e-07	53	5	Breast cancer	RAF1,MTOR,SHC2,EGFR,PIK3CA,FGF8,FLT4,SHC4,FGF5,FGF6,MYC,AKT2,PGR,RB1,E2F1,DLL4,FOS,CDKN1A,IGF1R,AKT3,PIK3R1,GRB2,ERBB2,FGF4,NCOA1,IGF1,FGF19,PTEN,LRP6,CTNNB1,MAP2K1,GSK3B,AKT1,RPS6KB2,SOS2,FGF2,PIK3R3,PIK3CD,FGFR1,MAP2K2,RPS6KB1,BRAF,EGF,SHC1,FGF20,FGF23,SOS1,FRAT2,WNT3,FZD6,MAPK1,MAPK3,TP53
hsa04150	1.9039847836131945e-07	55	9	mTOR signaling pathway	RAF1,AKT1S1,MTOR,STK11,RPS6KA6,PIK3CA,RPS6KA1,INSR,CAB39,AKT2,LAMTOR5,MAPK3,EIF4E1B,FZD6,IGF1R,AKT3,PIK3R1,GRB2,LPIN2,IGF1,LRP6,PTEN,TSC2,RPS6KA3,MAP2K1,GSK3B,AKT1,DEPTOR,RPS6,RPS6KB2,EIF4B,IRS1,SOS2,SGK1,RPTOR,PRKAA1,PIK3R3,PIK3CD,SEH1L,MAP2K2,RPS6KB1,BRAF,PRKAA2,EIF4EBP1,RHEB,MAPK1,SLC7A5,STRADA,SOS1,WNT3,PRKCB,INS,RPS6KA2,RHOA,PRKCA
hsa05417	2.4260223659583175e-07	70	6	Lipid and atherosclerosis	STAT3,CD14,JAK2,TLR6,PTK2,NFATC1,ROCK2,PIK3CA,CYP2C8,LYN,HSPA1A,AKT2,MAP2K6,VAV1,IKBKE,MAPK3,FOS,NCF1,TANK,XBP1,BCL2,AKT3,IL18,PIK3R1,CASP3,VAV2,PLCG1,BAD,CALM3,PPARG,EIF2S1,HSP90AB1,GSK3B,AKT1,SRC,MAPK13,MAPK14,CAMK2B,RXRA,RELA,RAP1A,CXCL8,VAV3,TLR2,PIK3R3,PIK3CD,MAPK9,CASP8,ERN1,MAP2K3,MAPK8,CD36,MAPK12,RAC1,PLCB1,LY96,TICAM2,ATF6,CDC42,AGER,TAB1,MAPK1,MAPK11,CASP9,CALM1,CALM2,MAP3K5,RHOA,PRKCA,TP53
hsa05100	2.477313810062937e-07	34	1	Bacterial invasion of epithelial cells	PTK2,SHC2,PIK3CA,CRKL,SEPT2,SHC4,CTNNA1,DOCK1,ELMO2,PXN,ELMO1,SEPT12,CBL,ARHGAP10,PIK3R1,CTNNA3,CTTN,WASF2,CTNNB1,CLTB,MET,SRC,HCLS1,PIK3R3,PIK3CD,SEPT1,BCAR1,CTNNA2,CRK,RAC1,SHC1,CDC42,GAB1,RHOA
hsa04620	2.506592263589204e-07	41	4	Toll-like receptor signaling pathway	CD14,TLR6,PIK3CA,AKT2,MAP2K6,IKBKE,FOS,CTSK,AKT3,IFNAR2,PIK3R1,CD86,MAP2K1,AKT1,MAPK13,MAPK14,RELA,CXCL8,TLR3,TLR2,PIK3R3,PIK3CD,MAPK9,CASP8,MAP2K2,MAP2K3,CD80,MAPK8,MAPK12,RAC1,LY96,TAB1,TICAM2,MAP3K8,TLR8,MAPK11,STAT1,TLR1,IFNAR1,MAPK1,MAPK3
hsa04380	2.637636365780409e-07	46	4	Osteoclast differentiation	FYN,SYK,NFATC1,PIK3CA,CREB1,MITF,AKT2,MAP2K6,JUND,FOS,NCF1,CTSK,AKT3,IFNAR2,CSF1R,PIK3R1,GRB2,PPARG,FCGR2C,MAP2K1,AKT1,MAPK13,MAPK14,RELA,JUNB,LCP2,CAMK4,PIK3R3,PIK3CD,MAPK9,FCGR2A,MAPK8,TEC,STAT2,MAPK12,LILRB4,RAC1,LCK,TAB1,MAPK11,STAT1,BLNK,IRF9,IFNAR1,MAPK1,MAPK3
hsa05160	3.1427266763089916e-07	55	6	Hepatitis C	STAT3,RAF1,MX1,EGFR,PIK3CA,YWHAH,YWHAG,MYC,AKT2,RB1,IKBKE,E2F1,CDKN1A,AKT3,IFNAR2,PIK3R1,GRB2,CASP3,YWHAE,BAD,EIF2S1,YWHAB,CTNNB1,CLDN10,MAP2K1,TP53,GSK3B,YWHAQ,AKT1,RELA,RXRA,PPARA,EIF2AK4,CD81,SOS2,TLR3,CDK2,PIK3R3,PIK3CD,CASP8,PPP2R2D,MAP2K2,BRAF,STAT2,EGF,PPP2R2A,STAT1,CASP9,SOS1,YWHAZ,IRF9,IFNAR1,MAPK1,MAPK3,PPP2CB
hsa05203	3.263563210215205e-07	62	3	Viral carcinogenesis	STAT3,PMAIP1,SYK,DLG1,PIK3CA,POLB,CDK1,CREB1,YWHAH,YWHAG,LYN,RB1,CDKN1B,PXN,MAPK3,CDKN1A,RBPJ,PIK3R1,GRB2,SCRIB,CASP3,YWHAE,SRF,STAT5A,IRF9,CREBBP,RBL2,BAD,YWHAB,PKM,YWHAQ,SRC,HLA-E,CCNE1,RELA,CREB3L2,ATF6B,CDK2,HIST1H2BC,PIK3R3,UBR4,PIK3CD,CASP8,RBL1,DDB1,PRKACG,CHEK1,HIST1H2BL,CCND3,RAC1,MAPKAPK2,HIST1H2BD,CCND2,CDC42,PRKACA,EP300,YWHAZ,CCR5,CDKN2B,MAPK1,RHOA,TP53
hsa04919	4.211163787156478e-07	45	8	Thyroid hormone signaling pathway	SLC9A1,RAF1,MTOR,PIK3CA,PFKFB2,MYC,AKT2,MAPK3,AKT3,PIK3R1,MED1,PLCG1,NCOA1,SLCO1C1,BAD,TSC2,CTNNB1,MAP2K1,GSK3B,AKT1,SRC,RXRA,THRB,PIK3R3,PIK3CD,MAP2K2,RCAN1,PRKACG,GATA4,TBC1D4,RHEB,NCOA2,PLCB1,ATP1B1,ATP1A4,PRKACA,STAT1,CASP9,PLCE1,EP300,PRKCB,MAPK1,CREBBP,PRKCA,TP53
hsa04213	4.273392423224772e-07	29	2	Longevity regulating pathway - multiple species	AKT1S1,MTOR,PIK3CA,INSR,HSPA1A,AKT2,IGF1R,ADCY9,AKT3,PIK3R1,IGF1,CRYAB,ADCY6,AKT1,RPS6KB2,IRS1,RPTOR,PRKAA1,PIK3R3,ADCY1,PIK3CD,ADCY4,PRKACG,RPS6KB1,PRKAA2,FOXO3,IRS2,PRKACA,INS
hsa05219	5.514427445757129e-07	22	4	Bladder cancer	RAF1,EGFR,MYC,RB1,E2F1,CDKN1A,HBEGF,ERBB2,THBS1,MAP2K1,SRC,CXCL8,RASSF1,MAP2K2,RPS6KA5,BRAF,VEGFA,EGF,DAPK1,MAPK1,MAPK3,TP53
hsa04720	5.869454876824183e-07	30	5	Long-term potentiation	RAF1,RPS6KA6,RPS6KA1,MAPK3,ITPR2,GRIN2A,CALM3,RPS6KA3,MAP2K1,CAMK2B,RAP1A,GRM1,CALM2,CAMK4,PPP1R1A,ADCY1,MAP2K2,PRKACG,BRAF,RPS6KA2,PPP1CA,PLCB1,PRKACA,CALM1,EP300,PRKCB,MAPK1,CREBBP,PRKCA,PPP1CB
hsa04371	5.976695304102615e-07	49	5	Apelin signaling pathway	SLC9A1,RAF1,MTOR,MYLK,SMAD4,LIPE,PPARGC1A,RRAS,MYLK3,AKT2,GABARAP,MAPK3,SPHK1,ITPR2,ADCY9,AKT3,MYLK2,CALM3,SPHK2,MAP2K1,ADCY6,GNG8,AKT1,RPS6,RPS6KB2,SMAD3,GNA13,NOS2,SMAD2,CALM2,CAMK4,MEF2A,PLAT,PRKAA1,ADCY1,ADCY4,APLN,MEF2C,MAP2K2,PRKACG,RPS6KB1,PRKAA2,MEF2D,PRKACA,CALM1,MYL2,RRAS2,MAPK1,PLCB1
hsa04670	6.030900201158725e-07	43	5	Leukocyte transendothelial migration	PTK2,CXCR4,ARHGAP5,ROCK2,PIK3CA,ITGAL,CTNNA1,VAV1,PXN,NCF1,MYL9,PIK3R1,CTNNA3,VAV2,ROCK1,MYL5,PLCG1,CTNND1,CTNNB1,CLDN10,MAPK13,MAPK14,RAC2,RAP1A,VAV3,PIK3R3,PIK3CD,MYL12A,F11R,BCAR1,VASP,CTNNA2,MAPK12,RAC1,CDC42,MYL2,MAPK11,CXCL12,EZR,PRKCB,RHOA,PRKCA,MSN
hsa04931	6.379732941916454e-07	41	4	Insulin resistance	STAT3,MTOR,RPS6KA6,PIK3CA,RPS6KA1,CREB1,PPARGC1A,INSR,AKT2,AKT3,PIK3R1,SREBF1,PTEN,RPS6KA3,PRKCQ,GSK3B,AKT1,RELA,RPS6KB2,PPARA,IRS1,CREB3L2,PRKAA1,PIK3R3,PIK3CD,MAPK9,PPP1R3A,TBC1D4,RPS6KB1,PRKAA2,MAPK8,CD36,PPP1CA,IRS2,ACACB,PTPRF,PTPN1,PRKCB,INS,RPS6KA2,PPP1CB
hsa04915	7.740664811667108e-07	49	5	Estrogen signaling pathway	RAF1,SHC2,EGFR,PIK3CA,SHC4,CREB1,HSPA1A,AKT2,PGR,MAPK3,FOS,RARA,ITPR2,HBEGF,ADCY9,AKT3,FKBP5,BCL2,PIK3R1,GRB2,NCOA1,CALM3,MAP2K1,HSP90AB1,OPRM1,ADCY6,AKT1,SRC,GABBR2,GRM1,SOS2,CREB3L2,ATF6B,PIK3R3,ADCY1,PIK3CD,ADCY4,MAP2K2,PRKACG,TGFA,KRT17,NCOA2,SHC1,PRKACA,SOS1,CALM1,CALM2,MAPK1,PLCB1
hsa05230	7.747127750117684e-07	31	4	Central carbon metabolism in cancer	RAF1,PGAM4,MTOR,PGAM2,EGFR,PIK3CA,PDK1,MYC,AKT2,GLS2,AKT3,PIK3R1,ERBB2,GCK,PTEN,MAP2K1,PKM,MET,AKT1,PIK3R3,PIK3CD,FGFR1,MAP2K2,FLT3,LDHC,NTRK3,SLC7A5,RET,MAPK1,MAPK3,TP53
hsa04650	8.063548467214727e-07	46	6	Natural killer cell mediated cytotoxicity	FYN,RAF1,SYK,NFATC1,SHC2,IFNAR1,PIK3CA,LAT,ITGAL,SHC4,FCER1G,CD244,SH2D1A,VAV1,CD48,IFNAR2,PIK3R1,GRB2,CASP3,VAV2,PLCG1,NCR3,MAP2K1,HLA-E,RAC3,RAC2,PTPN6,SOS2,VAV3,LCP2,PIK3R3,PIK3CD,ZAP70,MAP2K2,BRAF,SH3BP2,RAC1,LCK,SHC1,NCR1,SOS1,PRKCB,PAK1,MAPK1,MAPK3,PRKCA
hsa04261	8.715097116843332e-07	51	6	Adrenergic signaling in cardiomyocytes	SLC9A1,CACNA1F,ATP2B2,PPP2R3A,CREB1,AKT2,MAPK3,ADCY9,AKT3,BCL2,ADRA1A,CALM3,ADCY6,CACNG2,PPP1CB,AKT1,MAPK13,ADRA1B,CAMK2B,MAPK14,PPP2R5D,CREB3L2,ATF6B,CALM2,ATP2B4,PPP1R1A,TPM1,ADCY1,PPP2R5A,ADCY4,PPP2R2D,RPS6KA5,PRKACG,AGTR2,CREM,MAPK12,ADRA1D,PPP1CA,ATP1B1,ATP1A4,PRKACA,PPP2R2A,MAPK11,PPP2R5C,CALM1,MYL2,PPP2R5E,MAPK1,PLCB1,PRKCA,PPP2CB
hsa05418	9.98276398092688e-07	49	2	Fluid shear stress and atherosclerosis	PTK2,PIK3CA,GSTT1,AKT2,MAP2K6,GSTA1,FOS,NCF1,ARHGEF2,AKT3,BCL2,PIK3R1,GSTA2,PDGFA,CALM3,CTNNB1,KEAP1,GSTA4,HSP90AB1,TP53,AKT1,SRC,MAPK13,RAC3,MAPK14,RAC2,RELA,GSTA5,MAPK7,EDN1,PRKAA1,MEF2A,PLAT,PIK3R3,PIK3CD,MAPK9,MEF2C,PRKAA2,MAPK8,VEGFA,MAPK12,RAC1,MAPK11,CALM1,ITGA2B,CALM2,MAP3K5,RHOA,DUSP1
hsa04625	1.025579493255575e-06	40	4	C-type lectin receptor signaling pathway	RAF1,SYK,NFATC1,PIK3CA,RRAS,FCER1G,AKT2,IKBKE,CLEC6A,MAPK3,ITPR2,AKT3,PIK3R1,NFATC4,CALM3,AKT1,SRC,MAPK13,MAPK14,RELA,PIK3R3,PIK3CD,MAPK9,CASP8,MAPK8,STAT2,RRAS2,MAPK12,MAPKAPK2,MAPK11,STAT1,ARHGEF12,IL2,CALM1,IRF9,CALM2,PAK1,PTGS2,MAPK1,RHOA
hsa04923	1.3121051865144745e-06	26	1	Regulation of lipolysis in adipocytes	PNPLA2,ADRB3,PIK3CA,LIPE,INSR,AKT2,ADCY9,AKT3,PIK3R1,PTGER3,PRKG2,ADCY6,AKT1,INS,IRS1,PIK3R3,ADCY1,PIK3CD,ADCY4,PRKACG,TSHR,ABHD5,IRS2,PRKACA,MGLL,PTGS2
hsa05166	1.7429899797507448e-06	69	5	Human T-cell leukemia virus 1 infection	NFATC1,HLA-DRA,DLG1,SMAD4,POLB,PIK3CA,ITGAL,CREB1,MYC,AKT2,RB1,E2F1,MAPK3,FOS,ETS1,CDKN1A,ADCY9,AKT3,IL15,PIK3R1,NFATC4,PTTG1,SRF,STAT5A,TCF3,PTEN,MAP2K1,HLA-DRB5,ADCY6,AKT1,HLA-E,CCNE1,RELA,SMAD3,HLA-DQB1,SMAD2,CREB3L2,ATF6B,CDK2,IL2RA,PIK3R3,ETS2,ADCY1,MAPK9,PIK3CD,ADCY4,MAP2K2,PRKACG,MAD2L1,CHEK1,MAP3K1,MAPK8,CCND3,CD3D,LCK,CANX,CHEK2,CCND2,ELK1,PRKACA,IL2,CD4,EP300,CDKN2B,IL2RB,CD3E,MAPK1,CREBBP,TP53
hsa04550	1.989974107572977e-06	48	6	Signaling pathways regulating pluripotency of stem cells	STAT3,FGFR4,LIFR,RAF1,JAK2,SMARCAD1,SMAD4,PIK3CA,SOX2,MYC,AKT2,LEFTY2,IGF1R,AKT3,PIK3R1,GRB2,IGF1,TCF3,CTNNB1,LIF,MAP2K1,GSK3B,SETDB1,AKT1,MAPK13,MAPK14,SMAD3,DUSP9,SMAD2,ID1,SMAD1,FGF2,PIK3R3,PIK3CD,REST,POU5F1,FGFR1,MAP2K2,LEFTY1,JARID2,NODAL,MAPK12,MAPK11,ID2,WNT3,FZD6,MAPK1,MAPK3
hsa04668	2.2268899779311194e-06	42	4	TNF signaling pathway	PIK3CA,CREB1,MMP14,IL18R1,VEGFD,AKT2,MAP2K6,FOS,AKT3,IL15,CX3CL1,PIK3R1,CASP3,VEGFC,LIF,MAP2K1,AKT1,MAPK13,MAPK14,RELA,JUNB,EDN1,CREB3L2,ATF6B,RPS6KA4,TAB3,PIK3R3,PIK3CD,MAPK9,CASP8,RPS6KA5,MAP2K3,MAPK8,MAPK12,TAB1,MAPK1,MAP3K8,CEBPB,MAPK11,PTGS2,MAP3K5,MAPK3
hsa04140	3.221685694384508e-06	48	6	Autophagy - animal	RAF1,AKT1S1,MTOR,STK11,PIK3CA,RRAS,AKT2,GABARAP,TANK,IGF1R,BCL2,AKT3,PIK3R1,BAD,EIF2S1,PTEN,TSC2,PRKCQ,MAP2K1,RUBCN,DEPTOR,LAMP1,AKT1,EIF2AK4,RPS6KB2,ZFYVE1,IRS1,RPTOR,PRKAA1,PIK3R3,PIK3CD,MAPK9,ERN1,CAMKK2,MAP2K2,PRKACG,RPS6KB1,PRKAA2,MAPK8,RHEB,IRS2,PRKACA,DAPK1,RRAS2,INS,MAPK1,MAPK3,PPP2CB
hsa05225	3.862658187048803e-06	55	6	Hepatocellular carcinoma	RAF1,MTOR,SHC2,EGFR,SMAD4,PIK3CA,GSTT1,SHC4,TXNRD1,MYC,AKT2,RB1,E2F1,GSTA1,CDKN1A,HGF,IGF1R,AKT3,PIK3R1,GRB2,GSTA2,PLCG1,BAD,LRP6,PTEN,CTNNB1,KEAP1,GSTA4,MAP2K1,MET,GSK3B,AKT1,GSTA5,RPS6KB2,SMAD3,SOS2,SMAD2,PIK3R3,PIK3CD,MAP2K2,RPS6KB1,BRAF,TGFA,SHC1,ELK1,SOS1,FRAT2,GAB1,WNT3,PRKCB,FZD6,MAPK1,MAPK3,PRKCA,TP53
hsa05152	4.821940998392614e-06	57	3	Tuberculosis	CD14,JAK2,SYK,TLR6,RAF1,HLA-DRA,RFXANK,NFYC,CREB1,FCER1G,AKT2,RAB5A,MAPK3,EEA1,SPHK1,CD74,BCL2,AKT3,IL18,CASP3,CREBBP,CALM3,SPHK2,RFXAP,BAD,FCGR2C,HLA-DRB5,HSPA9,AKT1,SRC,MAPK13,MAPK14,CAMK2B,LAMP1,HLA-DQB1,RELA,NOS2,TLR2,MAPK9,CASP8,FCGR2A,MAPK8,MAPK12,RFX5,CIITA,CEBPB,ITGAX,MAPK11,STAT1,CASP9,ARHGEF12,TLR1,CALM1,EP300,CALM2,MAPK1,RHOA
hsa05165	7.1272588306353224e-06	91	6	Human papillomavirus infection	MTOR,AKT2,CDKN1B,CHAD,CDKN1A,SCRIB,THBS1,CTNNB1,RELA,RPS6KB2,CREB3L2,ITGB4,VEGFA,CCND2,THBS2,PPP2R2A,WNT3,ITGA2B,IFNAR1,FZD6,RBPJ,CASP3,PTEN,MAP2K1,PPP2CB,GSK3B,CCNE1,ITGB7,PPP2R5D,TNC,SOS2,THBS4,PIK3R3,PIK3CD,CASP8,RBL1,PPP2R2D,MAP2K2,PRKACG,RPS6KB1,EIF4EBP1,RHEB,EGF,SOS1,PPP2R5C,EP300,IRF9,MAPK3,LAMB4,PTK2,PPP2R3A,CREB1,E2F1,PXN,IKBKE,PIK3R1,GRB2,BAD,PKM,AKT1,TLR3,STAT2,CCND3,PRKACA,STAT1,PPP2R5E,RAF1,MX1,EGFR,DLG1,PIK3CA,COL9A3,RB1,AKT3,IFNAR2,ITGA1,RBL2,TSC2,HLA-E,ITGB5,DLG2,CDK2,PPP2R5A,UBR4,SLC9A3R1,TNN,CDC42,PTGS2,MAPK1,CREBBP,TP53
hsa04750	8.050861613810028e-06	35	2	Inflammatory mediator regulation of TRP channels	PIK3CA,MAP2K6,PLA2G4A,ITPR2,ADCY9,PIK3R1,PLCG1,IGF1,CALM3,PRKCQ,NGF,ADCY6,TRPV3,SRC,MAPK13,MAPK14,CAMK2B,CALM2,PIK3R3,ADCY1,MAPK9,PIK3CD,ADCY4,PRKACG,MAP2K3,MAPK8,MAPK12,PPP1CA,PRKACA,MAPK11,CALM1,PRKCB,PLCB1,PRKCA,PPP1CB
hsa05162	1.5181334638681224e-05	47	2	Measles	STAT3,MX1,PIK3CA,HSPA1A,AKT2,CDKN1B,IKBKE,FOS,EIF3H,CSNK2A2,AKT3,IFNAR2,BCL2,PIK3R1,CD46,CASP3,STAT5A,BAD,EIF2S1,CSNK2A1,TP53,GSK3B,AKT1,CCNE1,EIF2AK4,RELA,BBC3,CDK2,IL2RA,TLR2,PIK3R3,PIK3CD,MAPK9,CASP8,MAPK8,STAT2,CCND3,CD3D,CCND2,IL2,STAT1,CASP9,IRF9,IFNAR1,IL2RB,CD3E,MSN
hsa01524	2.3271389595946786e-05	29	2	Platinum drug resistance	PMAIP1,PIK3CA,GSTT1,AKT2,ERCC1,GSTA1,CDKN1A,BCL2,AKT3,PIK3R1,ERBB2,CASP3,GSTA2,BAD,GSTA4,AKT1,GSTA5,BIRC5,BBC3,PIK3R3,PIK3CD,CASP8,TOP2A,MAPK1,CASP9,SLC31A1,MAP3K5,MAPK3,TP53
hsa05132	2.792588408799435e-05	72	9	Salmonella infection	CD14,TLR6,RAF1,PIK3C2B,DYNLL1,DYNC1H1,ROCK2,PIK3CA,FHOD1,RRAS,MYC,AKT2,MAP2K6,TUBA1C,RAB5A,ELMO1,FOS,GAPDH,ELMO2,MAPK3,MYL9,BCL2,AKT3,IL18,CASP3,CYFIP1,CYTH4,WASF3,MYL5,DYNC1I1,ACTR1A,CTNNB1,NCKAP1,KPNA3,MAP2K1,HSP90AB1,KLC3,AKT1,MAPK13,MAPK14,FLNA,RELA,CXCL8,DYNLT1,NLRC4,TAB3,TLR2,RHOB,KPNA1,EXOC2,MAPK9,PIK3CD,CASP8,MAP2K2,MYL12A,MAP2K3,MAPK8,DYNC1LI1,MAPK12,PFN2,RAC1,LY96,TAB1,CDC42,MAPK11,ABI1,DYNLL2,KPNA4,MYL2,PAK1,MAPK1,RHOA
hsa04390	3.482404502267471e-05	49	3	Hippo signaling pathway	LATS2,SNAI2,NKD2,DLG4,SMAD4,DLG1,BMP8B,SOX2,YWHAH,YWHAG,MYC,CTNNA1,YAP1,FBXW11,CRB1,CTNNA3,SCRIB,AREG,YWHAE,YWHAB,CTNNB1,PPP2CB,GSK3B,YWHAQ,BIRC5,SMAD3,BBC3,CRB2,RASSF1,SMAD2,ID1,DLG2,SMAD1,PPP2R2D,WWC1,NF2,CTNNA2,BTRC,CCND3,PPP1CA,LATS1,CCND2,CSNK1E,PPP2R2A,ID2,WNT3,YWHAZ,FZD6,PPP1CB
hsa04658	3.512851698976632e-05	33	3	Th1 and Th2 cell differentiation	JAK2,NFATC1,HLA-DRA,LAT,MAF,DLL4,FOS,RBPJ,PLCG1,STAT5A,STAT4,PRKCQ,HLA-DRB5,MAPK13,MAPK14,RELA,HLA-DQB1,IL2RA,MAPK9,ZAP70,IL4R,MAPK8,MAPK12,CD3D,LCK,MAPK11,STAT1,IL2,CD4,IL2RB,CD3E,MAPK1,MAPK3
hsa04110	4.0745375227702686e-05	42	4	Cell cycle	PLK1,SMAD4,ABL1,CDK1,CDC25C,YWHAH,YWHAG,MYC,WEE1,RB1,CDKN1B,E2F1,CDKN1A,E2F4,YWHAE,PTTG1,RBL2,YWHAB,GSK3B,YWHAQ,CCNE1,SMAD3,SMAD2,CDK2,CDC25B,FZR1,CDC14A,RBL1,CCNB1,CHEK1,MAD2L1,CCND3,PRKDC,CHEK2,CDC25A,CCND2,SFN,EP300,YWHAZ,CDKN2B,CREBBP,TP53
hsa04728	7.644708027818131e-05	42	4	Dopaminergic synapse	PPP2R3A,CREB1,MAOA,AKT2,FOS,GSK3A,ITPR2,AKT3,GRIN2A,PPP1R1B,CALM3,PPP1CB,GSK3B,AKT1,GNG8,MAPK13,MAPK14,CAMK2B,DRD5,PPP2R5D,CREB3L2,ATF6B,CALM2,PPP2R5A,MAPK9,PPP2R2D,SLC18A1,PRKACG,TH,MAPK8,MAPK12,PPP1CA,PRKACA,PPP2R2A,MAPK11,PPP2R5C,CALM1,PRKCB,PPP2R5E,PLCB1,PRKCA,PPP2CB
hsa04725	8.787460636426912e-05	37	4	Cholinergic synapse	FYN,JAK2,CACNA1F,PIK3CA,CREB1,AKT2,FOS,CHRM5,ITPR2,CHRM2,ADCY9,AKT3,GNA11,BCL2,KCNQ2,PIK3R1,MAP2K1,ADCY6,GNG8,AKT1,CAMK2B,KCNJ4,CREB3L2,CAMK4,KCNJ2,PIK3R3,ADCY1,PIK3CD,ADCY4,PRKACG,PLCB1,PRKACA,CHRM3,PRKCB,MAPK1,MAPK3,PRKCA
hsa04971	0.00010785258940606238	27	2	Gastric acid secretion	SLC9A1,SSTR2,MYLK,MYLK3,KCNJ1,ITPR2,ADCY9,MYLK2,CALM3,ADCY6,CAMK2B,CALM2,KCNJ2,ADCY1,ADCY4,PRKACG,ATP1B1,KCNJ16,ATP1A4,KCNJ15,PRKACA,CALM1,CHRM3,EZR,PRKCB,PLCB1,PRKCA
hsa05164	0.00012066815267080467	51	4	Influenza A	RAF1,JAK2,MX1,PLG,IFNAR1,HLA-DRA,PIK3CA,NXT1,RAE1,TPSAB1,AKT2,IKBKE,MAPK3,NXF2,AKT3,IFNAR2,IL18,PIK3R1,CASP3,NXF3,IRF9,EIF2S1,MAP2K1,HLA-DRB5,AKT1,RELA,HLA-DQB1,CXCL8,KPNA6,TLR3,IL33,PIK3R3,KPNA1,PIK3CD,CASP8,MAP2K2,KPNA7,KPNA5,STAT2,CCND3,CIITA,STAT1,CASP9,TMPRSS2,EP300,RAB11A,PRKCB,KPNA2,MAPK1,CREBBP,PRKCA
