## Supplementary Data S1 for "phuEGO: A network-based method to reconstruct active signalling pathways from phosphoproteomics datasets": K.txt

KEGG id	Pvalue	proteins_in_net	proteins_in_seed	description	proteins_involved
hsa04151	1.207713977099182e-25	PI3K-Akt signaling pathway	PGF,COL4A2,MTOR,TLR4,JAK3,IL6,EPOR,IKBKG,PIK3CG,FGF2,DDIT4,IL2,RPTOR,ITGAV,FGF20,FLT3LG,YWHAE,RPS6,PDGFRA,PDGFA,HSP90AB1,EIF4E,PKN1,OSMR,FN1,JAK2,CREB3L2,CD19,FASLG,GNG8,TSC2,MAP2K1,CSF1R,NGF,FLT3,KIT,PPP2R2B,RPS6KB2,PPP2R5D,EIF4E1B,ITGB6,PHLPP2,PDPK1,PRLR,NTRK1,PPP2R1B,ITGB7,LAMA3,IL4,RBL2,CHRM2,COL4A3,STK11,YWHAZ,RELA,CCNE2,PPP2R1A,IL2RB,EGFR,YWHAB,SGK2,PDGFC,NRAS,ANGPT4,ITGA5,PPP2R2C,CHUK,RELN,CDKN1A,BAD,IL3,ANGPT1,PHLPP1,TP53,PPP2R2D,EFNA3,ANGPT2,PPP2R2A,F2R,IGF1R,CRTC2,ATF6B,SPP1,IFNB1,CDK2,GHR,VEGFD,IL2RA,YWHAH,RHEB,CDC37,PRKAA1,CSF1,EIF4EBP1,NTF3,AKT1,OSM,EGF,IKBKB,ITGB1,PRKCA,ATF2,IL6R,TNN,ITGB3,PDGFRB,ITGA4,EIF4E2,SGK3,IL4R,SYK,ITGA2B,PTEN,FGF9,AKT3,GH1,COL6A2,IRS1,YWHAQ,NGFR,GSK3B,PIK3R1,EPO,AKT2,SGK1,IGF1,KITLG,CCND3,MDM2,EIF4B,YWHAG,INSR,PRKAA2,MLST8,PKN2,INS,PPP2CA,BDNF,CSF3R,TEK,NTF4,PRL,PIK3CA,RPS6KB1
hsa05135	7.39750414086018e-23	Yersinia infection	MAPK10,ITGA4,DOCK1,RAC3,TNF,MAPK13,TLR4,RPS6KA2,ROCK1,IL6,IKBKG,IRF3,NFATC3,ARF6,RHOG,AKT3,IL2,IFNB1,MEFV,LCP2,SRC,PYCARD,MAP3K7,LAT,RPS6KA1,LIMK1,TAB1,GSK3B,MAP2K7,FYB1,FCGR2A,PIK3R1,MAP2K4,CDC42,RHOA,WIPF1,WAS,RELA,PIP5K1C,MAP2K6,AKT2,IL1B,CASP1,MYD88,ARHGEF7,PIP5K1B,RPS6KA3,RAC2,MAP2K3,AKT1,TAB2,ARHGEF12,ITGA5,ELMO2,CHUK,ELMO1,MAPK14,NLRC4,PKN1,IKBKB,ITGB1,ARHGEF28,WIPF2,NFKBIA,ROCK2,FN1,MAPK9,PKN2,ZAP70,MAP2K1,ARPC1B,MAPK12,MAPK8,MAPK11,PIK3CA
hsa04010	1.6675549271773044e-22	MAPK signaling pathway	PGF,PRKCB,DUSP16,PPP5C,IKBKG,NFATC3,FGF2,MAP3K7,RPS6KA4,TAB1,FGF20,MAP3K20,MAP3K12,FLT3LG,MAP3K13,PDGFRA,IL1A,TAB2,PDGFA,NF1,PAK1,CACNA1C,MAPK9,FASLG,MAP2K1,CSF1R,NGF,FLT3,KIT,MAP3K11,MAP2K5,MAPK8IP3,MAPK8,MAP3K3,NTRK1,CACNA1D,GADD45A,CD14,RPS6KA5,GADD45B,CDC42,RELA,DUSP4,IL1B,MAP3K4,EGFR,RPS6KA3,RAC2,PDGFC,MAPKAPK5,NRAS,ANGPT4,CHUK,MAPK14,MAP3K2,TAOK1,CACNB2,MAPT,ANGPT1,TP53,EFNA3,TNF,PPM1A,ANGPT2,MAP4K3,RPS6KA2,IGF1R,NLK,IL1RAP,RASGRF1,VEGFD,RPS6KA1,MAP2K7,MAP3K6,MAP2K4,MAP2K6,CSF1,IL1R1,PAK2,NTF3,AKT1,SRF,EGF,IKBKB,PRKCA,PRKACG,ATF2,RAP1A,RASGRP4,MAP4K1,PRKACA,MAPK12,RASGRF2,PDGFRB,MAPK10,RAC3,CACNA2D3,MAPKAPK3,DUSP1,MAPK13,RASGRP2,FGF9,AKT3,NGFR,TAOK3,AKT2,IGF1,STMN1,CACNG2,MYD88,FAS,MAP2K3,KITLG,MAPK8IP1,INSR,INS,PRKACB,BDNF,TEK,MAPKAPK2,NTF4,MAPK11
hsa04150	1.4195797892852253e-15	mTOR signaling pathway	EIF4E2,RPS6KB2,EIF4E1B,PRKCB,FNIP1,TNF,MTOR,DEPTOR,SLC7A5,RPS6KA2,FNIP2,IGF1R,RRAGA,PTEN,PDPK1,LAMTOR2,RRAGD,WNT5A,AKT3,DDIT4,IRS1,RPTOR,ULK1,SLC38A9,RPS6KA1,RHEB,GSK3B,WNT3A,STK11,PIK3R1,LAMTOR4,STRADA,AKT2,PRKAA1,CAB39L,RPS6,SGK1,FLCN,LAMTOR5,IGF1,EIF4EBP1,RPS6KA3,AKT1,NRAS,PRR5,MAPKAP1,RRAGB,STRADB,EIF4E,EIF4B,CHUK,WNT3,INSR,IKBKB,PRKAA2,PRKCA,MLST8,RICTOR,SESN2,TELO2,LPIN2,INS,TSC2,CAB39,MAP2K1,SLC3A2,AKT1S1,RHOA,PIK3CA,RPS6KB1
hsa04660	3.922754427077859e-15	T cell receptor signaling pathway	MAPK10,TEC,TNF,MAPK13,CARD11,CD28,IKBKG,PDPK1,PAK4,NFATC3,AKT3,IL2,CTLA4,IL4,CD3D,LCP2,IFNG,MAP3K7,LAT,CD3G,GSK3B,MAP2K7,PIK3R1,PTPRC,IL5,CDC42,PTPN6,ITK,RHOA,GRAP2,RELA,CD3E,AKT2,CSF2,PAK2,AKT1,NRAS,PRKCQ,PAK1,CHUK,MAPK14,MALT1,IKBKB,NFKBIA,MAPK9,NFKBIB,ZAP70,MAP2K1,MAPK12,MAPK8,BCL10,MAPK11,PIK3CA
hsa05131	6.60577559217724e-15	Shigellosis	HIST1H3A,MTOR,ATG16L1,TLR4,IKBKG,PLCG2,PRKCD,FNBP1,RPTOR,MAP3K7,TAB1,SHARPIN,BTRC,TAB2,RRAGB,ELMO2,VDAC1,MYL12A,MALT1,MAPK9,ARPC1B,DOCK1,RPS6KB2,GSK3A,ROCK1,MAPK8,MYL2,IRF3,PYCARD,CAST,CD14,RPS6KA5,CDC42,TLR5,RELA,HCLS1,IL1B,EGFR,ATM,PIK3C3,RIPK1,ITGA5,CHUK,MAPK14,NLRC4,ROCK2,NFKBIB,FBXW11,TP53,TNF,RRAGA,RRAGD,ARF6,IFNB1,CTTN,UBC,CSF2,IL1R1,TAB3,CASP1,SEPT8,AKT1,PRKCQ,MYL5,ELMO1,IKBKB,ITGB1,MAPK12,BCL10,RHOA,MAPK10,MAPK13,ATG14,RBX1,U2AF1L5,AKT3,SRC,GSK3B,PIK3R1,FNBP1L,AKT2,BECN2,MYD88,MYL9,MDM2,CBX3,NFKBIA,SEPT7,AKT1S1,MAPK11,PIK3CA,RPS6KB1
hsa04152	7.194050352057815e-14	AMPK signaling pathway	CFTR,PPP2R2B,RPS6KB2,PPP2R5D,PPP2R2D,MTOR,EEF2K,PPP2R2A,PFKFB2,IGF1R,LEP,PDPK1,LEPR,CRTC2,ACACA,AKT3,PFKFB4,PPP2R1B,IRS1,RPTOR,ULK1,MAP3K7,RHEB,PFKFB1,IRS2,STK11,EEF2,PIK3R1,STRADA,AKT2,PRKAA1,CAB39L,PPP2R1A,IGF1,PRKAB1,EIF4EBP1,AKT1,PFKM,SIRT1,CAMKK2,PPP2R2C,STRADB,SLC2A4,INSR,PRKAA2,PRKAG3,CREB3L2,CD36,LIPE,INS,TSC2,CAB39,PPP2CA,AKT1S1,PIK3CA,ACACB,RPS6KB1
hsa04140	6.208655011740046e-13	Autophagy - animal	MAPK10,RAB1A,RPS6KB2,MTOR,DEPTOR,ATG16L1,PTEN,ATG13,IGF1R,RRAGA,PDPK1,ATG14,RRAGD,PRKCD,AMBRA1,NRBF2,AKT3,DDIT4,IRS1,RPTOR,ULK1,MAP3K7,RHEB,IRS2,STK11,ATG9A,PIK3R1,RB1CC1,C9orf72,ATG4B,AKT2,LAMP1,PRKAA1,BECN2,ZFYVE1,TANK,AKT1,PIK3C3,NRAS,PRKCQ,AKT1S1,SMCR8,RRAGB,CAMKK2,PRKAA2,MLST8,ATG101,PRKACG,MAPK9,ATG4C,PRKACA,ATG16L2,BAD,INS,TSC2,PRKACB,PPP2CA,MAP2K1,MAPK8,PIK3CA,RPS6KB1
hsa05235	8.805024516038062e-13	PD-L1 expression and PD-1 checkpoint pathway in cancer	RPS6KB2,MTOR,MAPK13,TLR4,CSNK2A2,CSNK2B,PTEN,CD28,IKBKG,NFATC3,MAP3K3,AKT3,TLR9,CD3D,IFNG,CD3G,LAT,PIK3R1,PTPN6,CSNK2A3,STAT3,RELA,CD3E,MAP2K6,AKT2,EGFR,MYD88,MAP2K3,AKT1,NRAS,PRKCQ,CSNK2A1,CHUK,MAPK14,EGF,IKBKB,NFKBIA,JAK2,NFKBIB,ZAP70,MAP2K1,MAPK12,TIRAP,MAPK11,PIK3CA,RPS6KB1
hsa04668	1.5542305473555115e-12	TNF signaling pathway	MAPK10,CASP7,TNF,MAPK13,IRF1,ICAM1,IL6,IKBKG,ATF6B,AKT3,IFNB1,VEGFD,CX3CL1,MAP3K7,RPS6KA4,RPS6KA5,TAB1,MAP2K7,PIK3R1,MAP2K4,EDN1,MAP2K6,RELA,AKT2,PTGS2,IL15,IL1B,CSF1,TAB3,SOCS3,CSF2,FAS,DAB2IP,MAP2K3,AKT1,MLKL,TAB2,LIF,RIPK1,CHUK,MAPK14,CASP10,IKBKB,NFKBIA,ATF2,CREB3L2,SELE,MAPK9,MAP2K1,MAPK12,MAPK8,MAPK11,PIK3CA
hsa04380	1.954497457424279e-12	Osteoclast differentiation	MAPK10,TEC,FOSL2,SYK,TNF,MAPK13,FCGR3A,FCGR1A,LILRB4,IKBKG,SIRPA,PLCG2,AKT3,IFNB1,NCF2,LCP2,IFNG,MAP3K7,CSF1R,TAB1,FCGR2A,MAP2K7,PIK3R1,TYROBP,ITGB3,MAP2K6,RELA,AKT2,TREM2,FCGR2B,CSF1,IL1R1,SOCS3,IL1B,FCGR2C,IL1A,AKT1,TAB2,CHUK,SIRPG,MAPK14,IKBKB,NCF1,LILRB1,NFKBIA,SOCS1,MAPK9,BLNK,MAP2K1,MAPK12,MAPK8,LILRB3,MAPK11,PIK3CA,NCF4
hsa05161	2.3390602226153668e-12	Hepatitis B	MAPK10,TP53,PRKCB,TNF,MAPK13,TLR4,IRF7,JAK3,IL6,TLR3,IKBKG,IRF3,NFATC3,ATF6B,AKT3,IFNB1,CDK2,YWHAQ,STAT4,SRC,MAP3K7,PCNA,TAB1,EGR2,MAP2K7,PIK3R1,MAP2K4,RB1,YWHAZ,STAT3,RELA,MAP2K6,AKT2,CCNE2,APAF1,NFATC4,MYD88,SLC10A1,FAS,YWHAB,MAP2K3,AKT1,TAB2,EP300,NRAS,TIRAP,CHUK,MAPK14,CASP10,IKBKB,BIRC5,PRKCA,NFKBIA,ATF2,JAK2,CREB3L2,CDKN1A,MAPK9,FASLG,BAD,MAP2K1,MAPK12,MAPK8,VDAC3,E2F1,MAPK11,PIK3CA
hsa04722	5.087220994239567e-12	Neurotrophin signaling pathway	MAPK10,RAPGEF1,TP53,MAPK13,RPS6KA2,PDPK1,MAP2K5,PLCG2,PRKCD,MAP3K3,NTRK1,AKT3,ARHGDIB,IRS1,ARHGDIA,RPS6KA1,NGFR,SH2B3,GSK3B,RPS6KA5,MAP2K7,MATK,PIK3R1,CDC42,RHOA,SHC4,PSEN2,RELA,YWHAE,AKT2,RPS6KA3,NTF3,AKT1,NRAS,SHC2,CAMK2D,MAPK14,NTF4,IKBKB,NFKBIA,MAPK9,RAP1A,FASLG,BAD,MAP2K1,CAMK2G,NFKBIB,BDNF,MAPK12,MAPK8,MAPKAPK2,NGF,MAPK11,PIK3CA
hsa01521	2.2438932627576444e-11	EGFR tyrosine kinase inhibitor resistance	EIF4E2,RPS6KB2,EIF4E1B,MTOR,PRKCB,IL6,PTEN,IGF1R,PLCG2,FGF2,AKT3,SRC,AXL,GSK3B,PIK3R1,GAS6,SHC4,STAT3,AKT2,RPS6,IGF1,EGFR,PDGFRA,EIF4EBP1,PDGFC,AKT1,NRAS,PDGFA,NF1,SHC2,EIF4E,EGF,PRKCA,JAK2,BAD,MAP2K1,IL6R,PDGFRB,PIK3CA,RPS6KB1
hsa04640	2.9741491969841034e-11	Hematopoietic cell lineage	KIT,ITGA4,IL4R,CD37,TNF,ITGA2B,IL6,FCGR1A,EPOR,CSF2RA,HLA-DRB3,IL4,IL2RA,CD3D,FLT3,CD3G,IL6R,CD14,IL5,CD5,EPO,MME,CD55,FLT3LG,CD3E,IL1B,CSF1,IL1R1,CD24,CSF2,IL1A,ITGAM,KITLG,ITGA5,MS4A1,IL5RA,CD33,CD19,CD36,HLA-DQB1,CSF3R,CD22,CSF1R,IL3,ITGB3
hsa04014	3.46216309601057e-11	Ras signaling pathway	RASA3,PGF,PRKCB,IKBKG,PLCG2,PAK4,FGF2,FGF20,FLT3LG,PDGFRA,PDGFA,NF1,PAK1,MAPK9,FASLG,GNG8,ZAP70,MAP2K1,CSF1R,FLT3,NGF,KIT,MAPK8,NTRK1,CDC42,ABL2,RELA,EGFR,RAC2,PDGFC,NRAS,ANGPT4,CHUK,PLD2,RAB5B,BAD,ANGPT1,EFNA3,ANGPT2,IGF1R,ARF6,GRIN2A,RASGRF1,VEGFD,LAT,SHC4,CSF1,PAK2,NTF3,AKT1,EGF,IKBKB,PRKCA,PRKACG,RASGRP4,RAP1A,RASAL2,PRKACA,PDGFRB,RHOA,RASGRF2,MAPK10,RAC3,PLA2G1B,RASGRP2,FGF9,AKT3,NGFR,PIK3R1,AKT2,IGF1,KITLG,SHC2,INSR,INS,PRKACB,BDNF,TEK,NTF4,PIK3CA
hsa04630	4.193348593571764e-11	JAK-STAT signaling pathway	CSF2RB,SOCS2,MTOR,IL4R,SOCS6,IFNL2,IL6ST,JAK3,IL6,IL13RA1,EPOR,LEP,LEPR,PRLR,AKT3,IL2,IFNB1,CSF2RA,GH1,GHR,IL4,IL2RA,STAT4,IFNG,PIK3R1,IL5,EPO,PTPN6,IL3,CISH,STAT3,IFNL1,AKT2,IL15,CSF2,SOCS3,IL2RB,IL21,PDGFRA,EGFR,AKT1,SOCS5,EP300,OSM,LIF,PDGFA,IL15RA,CCND3,IL12RB2,EGF,PIK3CA,TSLP,IL5RA,OSMR,MPL,JAK2,SOCS1,CDKN1A,CSF3R,IL6R,IL9,PRL,PDGFRB,PIM1
hsa04211	5.475346877889231e-11	Longevity regulating pathway	EIF4E2,RPS6KB2,TP53,MTOR,EIF4E1B,ATG13,IGF1R,ATF6B,AKT3,IRS1,RPTOR,ULK1,RHEB,IRS2,STK11,PIK3R1,RB1CC1,RELA,AKT2,PRKAA1,IGF1,PRKAB1,EIF4EBP1,AKT1,NRAS,SIRT1,CAMKK2,EIF4E,INSR,PRKAA2,SESN2,ATF2,PRKAG3,ATG101,PRKACG,CREB3L2,PRKACA,INS,TSC2,PRKACB,AKT1S1,PIK3CA,RPS6KB1
hsa04620	2.4012917520523056e-10	Toll-like receptor signaling pathway	MAPK10,TNF,MAPK13,TLR6,TLR4,IRF7,IL6,TLR3,IKBKG,IRF3,CD86,SPP1,AKT3,IFNB1,TLR9,MAP3K7,CD14,TAB1,MAP2K7,PIK3R1,MAP2K4,TLR5,MAP2K6,RELA,AKT2,IL1B,MYD88,LY96,MAP2K3,AKT1,TAB2,RIPK1,TIRAP,CD80,CHUK,MAPK14,IKBKB,NFKBIA,TLR1,MAPK9,IRF5,MAP2K1,MAPK12,MAPK8,MAPK11,PIK3CA
hsa04664	3.279639145931302e-10	Fc epsilon RI signaling pathway	MAPK10,RAC3,SYK,TNF,MAPK13,PDPK1,PLCG2,AKT3,IL4,LCP2,LAT,MAP2K7,PIK3R1,IL5,MAP2K4,MAP2K6,AKT2,CSF2,INPP5D,RAC2,FCER1G,MAP2K3,AKT1,NRAS,MAPK14,PRKCA,MAPK9,MAP2K1,LYN,MAPK12,MAPK8,IL3,MAPK11,PIK3CA
hsa04917	3.2918782954627027e-10	Prolactin signaling pathway	MAPK10,SOCS2,SOCS6,MAPK13,IRF1,GCK,SLC2A2,PRLR,AKT3,SRC,GSK3B,PIK3R1,ESR1,CISH,SHC4,STAT3,RELA,AKT2,SOCS3,AKT1,SOCS5,NRAS,SHC2,LHCGR,MAPK14,JAK2,SOCS1,TH,MAPK9,INS,MAP2K1,MAPK12,MAPK8,PRL,MAPK11,PIK3CA
hsa04068	5.61505225384228e-10	FoxO signaling pathway	MAPK10,FOXG1,SGK3,MAPK13,IL6,PTEN,IGF1R,PLK2,NLK,PDPK1,AKT3,CDK2,AGAP2,IRS1,RBL2,GADD45A,IRS2,CCNB1,GADD45B,STK11,PIK3R1,STAT3,AKT2,PRKAA1,SGK1,IGF1,EGFR,PRKAB1,SGK2,AKT1,ATM,EP300,NRAS,SIRT1,PLK1,SLC2A4,CHUK,MDM2,MAPK14,EGF,INSR,IKBKB,PRKAA2,CDKN1A,PRKAG3,MAPK9,FASLG,INS,MAP2K1,MAPK12,MAPK8,MAPK11,PIK3CA
hsa05418	7.799266413259457e-10	Fluid shear stress and atherosclerosis	MAPK10,RAC3,TP53,DUSP1,TNF,MAPK13,ICAM1,ITGA2B,IKBKG,MAP2K5,AKT3,PLAT,NCF2,ASS1,GSTA4,SRC,IFNG,MAP3K7,ITGAV,MAP2K7,PIK3R1,MAP2K4,RHOA,EDN1,MAPK11,RELA,MAP2K6,AKT2,PRKAA1,GSTM3,IL1B,IL1R1,GSTA2,TRPV4,IL1A,RAC2,AKT1,CDH5,PDGFA,HSP90AB1,GSTA1,CHUK,MAPK14,IKBKB,PRKAA2,NCF1,SUMO4,SELE,MAPK9,SUMO2,MAPK12,MAPK8,ITGB3,PIK3CA,GSTA5
hsa04666	1.3364349248064025e-09	Fc gamma R-mediated phagocytosis	DOCK1,RPS6KB2,SYK,PRKCB,PLPP3,FCGR3A,FCGR1A,PLCG2,PRKCD,ARF6,AKT3,LAT,LIMK1,FCGR2A,LIMK2,MARCKSL1,PIK3R1,PTPRC,CFL1,CDC42,WAS,PIP5K1C,AKT2,SPHK2,FCGR2B,INPP5D,BIN1,PIP5K1B,RAC2,AKT1,PAK1,PLD2,NCF1,PRKCA,ASAP2,MAP2K1,LYN,ARPC1B,AMPH,ASAP3,PIK3CA,RPS6KB1
hsa04066	1.471162190920027e-09	HIF-1 signaling pathway	EIF4E2,RPS6KB2,EIF4E1B,MTOR,PRKCB,ANGPT2,LDHB,TLR4,IL6,IGF1R,PLCG2,RBX1,AKT3,EGLN3,IFNG,PIK3R1,EPO,EDN1,STAT3,RELA,AKT2,RPS6,IGF1,EGFR,EIF4EBP1,AKT1,EP300,PFKM,ANGPT4,LDHAL6B,CAMK2D,EIF4E,EGF,EGLN1,INSR,PRKCA,CYBB,LDHC,CDKN1A,INS,MAP2K1,CAMK2G,IL6R,TEK,PIK3CA,ANGPT1,RPS6KB1
hsa05140	1.4849635271786025e-09	Leishmaniasis	ITGA4,PRKCB,TNF,MAPK13,TLR4,FCGR3A,FCGR1A,NCF2,HLA-DRB3,IL4,IFNG,MAP3K7,TAB1,FCGR2A,MARCKSL1,PTPN6,RELA,PTGS2,IL1B,FCGR2C,MYD88,IL1A,ITGAM,TAB2,ITGB2,MAPK14,ITGB1,NCF1,CYBB,NFKBIA,JAK2,HLA-DQB1,MAPK12,NFKBIB,MAPK11,NCF4
hsa04015	1.5497971848368714e-09	Rap1 signaling pathway	KIT,SIPA1L1,PGF,RAC3,RAPGEF1,PRKCB,PARD6G,EFNA3,ANGPT2,MAPK13,ITGA2B,F2R,RASGRP2,IGF1R,F2RL3,PRKD3,FGF9,FGF2,AKT3,GRIN2A,RAPGEF4,VEGFD,KRIT1,LCP2,SRC,PDGFRB,NGFR,LAT,CSF1R,PRKD1,ID1,FYB1,FGF20,PIK3R1,ITGB3,CDC42,MAPK11,MAP2K6,AKT2,P2RY1,PARD6B,CSF1,IGF1,EGFR,PDGFRA,RAC2,ITGAM,MAP2K3,AKT1,PDGFC,KITLG,NRAS,PDGFA,ANGPT4,ITGB2,MAPK14,EGF,INSR,ITGB1,PRKCA,ITGAL,SKAP1,PRKD2,GNAI2,RAP1A,INS,MAP2K1,MAPK12,TEK,NGF,RHOA,PIK3CA,ANGPT1
hsa04920	1.6234624536498547e-09	Adipocytokine signaling pathway	MAPK10,MTOR,TNF,ACSL4,LEP,IKBKG,LEPR,AKT3,IRS1,IRS2,STK11,STAT3,RELA,ACACB,AKT2,PRKAA1,SOCS3,PRKAB1,AKT1,PRKCQ,CAMKK2,SLC2A4,CHUK,IKBKB,PRKAA2,NFKBIA,JAK2,PRKAG3,AGRP,MAPK9,CD36,NFKBIB,MAPK8,ACSBG1
hsa04662	3.794530905407693e-09	B cell receptor signaling pathway	RAC3,SYK,PRKCB,CARD11,LILRB4,IKBKG,PLCG2,NFATC3,AKT3,DAPP1,GSK3B,CD79B,PIK3R1,PTPN6,RELA,AKT2,FCGR2B,INPP5D,RAC2,AKT1,NRAS,CD72,CHUK,MALT1,IKBKB,LILRB1,NFKBIA,CD19,BLNK,MAP2K1,LYN,CD22,NFKBIB,BCL10,LILRB3,PIK3CA
hsa04623	8.197869771053326e-09	Cytosolic DNA-sensing pathway	POLR3F,IRF7,POLR3A,IL6,TREX1,IKBKG,POLR3D,POLR3GL,IFNB1,IL33,PYCARD,POLR3E,POLR3H,POLR2K,POLR3G,RELA,IL1B,CASP1,POLR1C,POLR3C,RIPK1,POLR3K,CHUK,POLR3B,IKBKB,NFKBIA,POLR1D,POLR2F,NFKBIB,IRF3,POLR2E
hsa04659	1.0019608227983344e-08	Th17 cell differentiation	MAPK10,IRF4,MTOR,IL4R,RORC,MAPK13,IL6ST,JAK3,IL6,IKBKG,IL1RAP,NFATC3,IL2,HLA-DRB3,MAPK12,IL4,IL2RA,CD3D,IFNG,CD3G,LAT,STAT3,RELA,CD3E,IL1B,IL1R1,IL2RB,IL21,PRKCQ,HSP90AB1,CHUK,MAPK14,IKBKB,SMAD2,NFKBIA,JAK2,MAPK9,NFKBIB,ZAP70,HLA-DQB1,IL6R,MAPK8,MAPK11,IL17A
hsa05142	1.1752211552872026e-08	Chagas disease	MAPK10,PPP2R2B,PPP2R2D,TNF,MAPK13,TLR6,TLR4,PPP2R2A,IL6,IKBKG,AKT3,IL2,IFNB1,TLR9,PPP2R1B,CD3D,IFNG,CD3G,PIK3R1,MAP2K4,RELA,CD3E,AKT2,IL1B,PPP2R1A,MYD88,FAS,BDKRB2,AKT1,PPP2R2C,CHUK,MAPK14,IKBKB,SMAD2,NFKBIA,GNAI2,MAPK9,FASLG,PPP2CA,MAPK12,MAPK8,MAPK11,PIK3CA
hsa04510	1.2206506131757857e-08	Focal adhesion	MAPK10,RAPGEF1,PGF,RAC3,DOCK1,ITGA4,PPP1R12C,PRKCB,COL4A2,ITGB6,ROCK1,ITGA2B,PTEN,IGF1R,PDPK1,PAK4,SPP1,MYL2,AKT3,RASGRF1,COL6A2,LAMA3,ITGB7,VEGFD,SRC,PDGFRB,ITGAV,COL4A3,GSK3B,MYLK3,PIK3R1,RHOA,ITGB3,CDC42,SHC4,PIP5K1C,PPP1R12A,AKT2,IGF1,EGFR,PAK2,PDGFRA,PPP1R12B,PIP5K1B,RAC2,PDGFC,AKT1,MYL9,PDGFA,SHC2,ITGA5,PAK1,MYL5,CCND3,MYL12A,EGF,ITGB1,PRKCA,RELN,MYLK,ROCK2,FN1,MAPK9,RAP1A,BAD,MAP2K1,MAPK8,TNN,PIK3CA
hsa05170	1.2792664196260812e-08	Human immunodeficiency virus 1 infection	MAPK10,WEE1,RAC3,RPS6KB2,FBXW11,PRKCB,MTOR,TNF,MAPK13,CHEK1,WEE2,TLR4,IKBKG,TAPBP,PLCG2,IRF3,RBX1,PAK4,AKT3,NFATC3,IFNB1,CD3D,APOBEC3F,MAP3K7,CD3G,LIMK1,TAP2,TAB1,CCNB1,LIMK2,CDK1,MAP2K7,CXCR4,CFL1,PIK3R1,APOBEC3G,RELA,CD3E,MAP2K6,AKT2,BTRC,NFATC4,MYD88,PAK2,FAS,CCR5,RAC2,MAP2K3,AKT1,ATM,TAB2,NRAS,RIPK1,PAK1,CHUK,MAPK14,IKBKB,PRKCA,NFKBIA,GNAI2,MAPK9,FASLG,BAD,GNG8,MAP2K1,CDC25C,MAPK12,MAPK8,MAPK11,PIK3CA,RPS6KB1
hsa04625	1.6778341227714755e-08	C-type lectin receptor signaling pathway	MAPK10,SYK,TNF,MAPK13,IRF1,IL6,IKBKG,PLCG2,PRKCD,NFATC3,AKT3,IL2,SRC,PYCARD,EGR2,PIK3R1,CLEC6A,RHOA,RELA,AKT2,PTGS2,IL1B,NFATC4,CASP1,FCER1G,AKT1,CLEC4M,ARHGEF12,NRAS,PAK1,CHUK,MDM2,MAPK14,MALT1,IKBKB,NFKBIA,MAPK9,MAPK12,MAPK8,MAPKAPK2,BCL10,MAPK11,PIK3CA
hsa04935	2.2960943075561475e-08	Growth hormone synthesis, secretion and action	MAPK10,SOCS2,MTOR,PRKCB,MAPK13,PLCG2,ATF6B,GHSR,AKT3,GHRL,GHR,GH1,CACNA1D,IRS1,GSK3B,IRS2,PIK3R1,MAP2K4,SHC4,STAT3,MAP2K6,AKT2,IGF1,SOCS3,MAP2K3,AKT1,EP300,NRAS,SHC2,MAPK14,PRKCA,PRKACG,ATF2,CACNA1C,GNAI2,JAK2,MAPK9,SOCS1,PRKACA,SSTR2,CREB3L2,MAP2K1,PRKACB,MAPK12,MAPK8,MAPK11,PIK3CA
hsa05162	2.4550260235454336e-08	Measles	MAPK10,TP53,TLR4,CSNK2A2,JAK3,IL6,CSNK2B,IRF7,CD28,IKBKG,IRF3,AKT3,IL2,IFNB1,CDK2,TLR9,IL2RA,CD3D,MAP3K7,CD3G,GSK3B,PIK3R1,CSNK2A3,SLAMF1,STAT3,RELA,CD3E,AKT2,CCNE2,FCGR2B,APAF1,RCHY1,IL2RB,IL1B,FAS,MYD88,IL1A,AKT1,CLEC4M,TAB2,CCND3,CSNK2A1,CHUK,IKBKB,NFKBIA,MSN,MAPK9,FASLG,BAD,NFKBIB,OAS2,MAPK8,PIK3CA
hsa03020	2.758045020180252e-08	RNA polymerase	POLR3F,POLR3A,ZNRD1,POLR3D,POLR3GL,POLR2A,POLR3E,POLR3H,POLR2K,POLR3G,POLR1C,POLR3C,POLR3K,POLR3B,POLR2C,POLR1D,POLR2F,POLR2G,POLR2E
hsa04931	3.349021621296062e-08	Insulin resistance	MAPK10,TBC1D4,RPS6KB2,MTOR,PRKCB,TNF,RPS6KA2,IL6,PTEN,SLC2A2,PDPK1,CRTC2,PRKCD,AKT3,IRS1,RPS6KA1,GSK3B,IRS2,PIK3R1,STAT3,RELA,AKT2,PRKAA1,SOCS3,PRKAB1,RPS6KA3,AKT1,PRKCQ,SLC2A4,INSR,IKBKB,PRKAA2,NFKBIA,PRKAG3,CREB3L2,MAPK9,CD36,INS,MLXIPL,MAPK8,PIK3CA,ACACB,RPS6KB1
hsa05417	3.960380561071474e-08	Lipid and atherosclerosis	MAPK10,TP53,CASP7,TNF,MAPK13,TLR6,TLR4,IRF7,ICAM1,IL6,IKBKG,PDPK1,IRF3,NFATC3,AKT3,IFNB1,NCF2,SRC,PYCARD,MAP3K7,CD14,TAB1,GSK3B,MAP2K7,PIK3R1,MAP2K4,CDC42,RHOA,STAT3,RELA,MAP2K6,AKT2,IL1B,CASP1,APAF1,MYD88,LY96,FAS,TANK,MAP2K3,VLDLR,AKT1,TAB2,NRAS,ATF6,HSP90AB1,TIRAP,CAMK2D,CHUK,SELP,MAPK14,IKBKB,NCF1,PRKCA,CYBB,NFKBIA,ROCK2,JAK2,SELE,MAPK9,RAP1A,CD36,FASLG,BAD,CAMK2G,LYN,MAPK12,MAPK8,MAPK11,PIK3CA,NCF4
hsa04930	4.066378821665839e-08	Type II diabetes mellitus	MAPK10,SOCS2,MTOR,TNF,KCNJ11,GCK,SLC2A2,PRKCD,ABCC8,CACNA1D,IRS1,PKM,IRS2,PIK3R1,PDX1,SOCS3,SLC2A4,INSR,IKBKB,CACNA1C,SOCS1,MAPK9,INS,MAPK8,PIK3CA
hsa05205	4.8049481240584125e-08	Proteoglycans in cancer	RPS6KB2,PPP1R12C,TP53,MTOR,PRKCB,TNF,MAPK13,TLR4,ROCK1,IGF1R,PDPK1,PLCG2,WNT5A,FGF2,AKT3,CTTN,SRC,ITGAV,WNT3A,EZR,PIK3R1,CDC42,ESR1,PTPN6,RHOA,STAT3,LUM,MAPK11,PPP1R12A,AKT2,RPS6,HCLS1,IGF1,EGFR,FAS,PPP1R12B,AKT1,ARHGEF12,NRAS,ITGA5,PAK1,CAMK2D,PLAU,MDM2,MAPK14,EIF4B,RDX,WNT3,ITGB1,TWIST1,PRKCA,ROCK2,PRKACG,SMAD2,FN1,MSN,CDKN1A,PRKACA,FASLG,MAP2K1,CAMK2G,PRKACB,MAPK12,SLC9A1,PDCD4,ITGB3,PIK3CA,RPS6KB1
hsa05215	7.826527589069033e-08	Prostate cancer	TP53,MTOR,PTEN,IGF1R,IKBKG,PDPK1,AKT3,CDK2,ERG,TMPRSS2,GSK3B,PIK3R1,RB1,RELA,AKT2,CCNE2,IGF1,EGFR,PDGFRA,PDGFC,AKT1,EP300,NRAS,PDGFA,HSP90AB1,PLAU,MDM2,CHUK,EGF,IKBKB,NFKBIA,CDKN1A,CREB3L2,BAD,INS,MAP2K1,PLAT,E2F1,PDGFRB,PIK3CA
hsa04810	9.375187972932381e-08	Regulation of actin cytoskeleton	DOCK1,ITGA4,RAC3,PPP1R12C,MYH14,ITGB6,ROCK1,ITGA2B,F2R,ITGAX,PAK4,MYL2,FGF9,FGF2,ITGB7,SRC,PDGFRB,ITGAV,LIMK1,CHRM2,EZR,LIMK2,FGF20,MYLK3,CXCR4,ITGB3,CDC42,CFL1,PIK3R1,PIP5K1C,ARHGEF6,PPP1R12A,EGFR,PAK2,ARHGEF7,PPP1R12B,BDKRB2,PDGFRA,RAC2,ITGAM,PDGFC,MYL9,PIP5K1B,ARHGEF12,NRAS,PDGFA,FGD3,ITGA5,PAK1,MYL5,GIT1,MYL12A,ITGB2,EGF,RDX,ITGB1,ITGAL,ROCK2,MYLK,FN1,MSN,MYH9,PIKFYVE,INS,MAP2K1,F2,ARPC1B,SLC9A1,RHOA,PIK3CA
hsa04024	1.154550121754906e-07	cAMP signaling pathway	MAPK10,CFTR,RAC3,ADORA1,ROCK1,F2R,GRIA3,MAPK8,GHSR,GRIN2A,GRIA1,AKT3,GHRL,RAPGEF4,CACNA1D,PPP1R1B,PLN,FXYD1,CHRM2,GLI3,PIK3R1,GLI1,RHOA,EDN1,RELA,PPP1R12A,AKT2,GRIA2,PDE4A,DRD1,RAC2,GCG,AKT1,MYL9,EP300,PDE10A,SOX9,PAK1,LHCGR,CAMK2D,EDNRA,PLD2,PDE4C,ADRB2,NFKBIA,PRKACG,CACNA1C,ROCK2,GNAI2,CREB3L2,MAPK9,MC2R,PRKACA,RAP1A,SSTR2,GIPR,LIPE,OXT,BAD,VIP,PRKACB,SLC9A1,MAP2K1,ATP2B1,CAMK2G,BDNF,PIK3CA
hsa04613	1.6433607964668326e-07	Neutrophil extracellular trap formation	HIST1H2AG,HIST1H3A,SYK,MTOR,PRKCB,MAPK13,H2AFX,TLR4,HDAC7,ITGA2B,HIST1H2BC,FCGR3A,FCGR1A,PLCG2,HIST1H2BB,H2BFS,AKT3,SELPLG,NCF2,SRC,HDAC9,MAP3K7,HIST1H2BH,FGG,FCGR2A,HIST2H2BE,PIK3R1,ITGB3,RELA,AKT2,HIST1H2BD,C5AR1,CASP1,RAC2,ITGAM,AKT1,HDAC5,FGB,SIGLEC9,VDAC1,SELP,ITGB2,MAPK14,NCF1,PRKCA,ITGAL,CYBB,MAP2K1,MAPK12,VDAC3,MAPK11,PIK3CA,NCF4
hsa04910	1.791245410532644e-07	Insulin signaling pathway	MAPK10,RAPGEF1,EIF4E2,SOCS2,RPS6KB2,EIF4E1B,MTOR,GCK,PDPK1,PRKAR2B,ACACA,AKT3,IRS1,RPTOR,RHEB,TRIP10,GSK3B,IRS2,PIK3R1,SHC4,AKT2,PRKAA1,RPS6,SOCS3,PRKAB1,EIF4EBP1,FLOT2,AKT1,NRAS,SHC2,SLC2A4,EIF4E,INSR,IKBKB,PRKAA2,PRKACG,SOCS1,PRKAG3,MAPK9,LIPE,PRKACA,BAD,INS,TSC2,PRKACB,MAP2K1,MAPK8,PIK3CA,ACACB,RPS6KB1
hsa05200	1.8734561439273492e-07	Pathways in cancer	PGF,CASP7,COL4A2,MTOR,PRKCB,JAK3,IL6,EPOR,IKBKG,F2RL3,PLCG2,FGF2,IL2,ITGAV,FGF20,FLT3LG,PTGS2,SP1,GSTA2,PDGFRA,EP300,PDGFA,HSP90AB1,GSTA1,EGLN1,SMAD2,BIRC5,JAK2,FN1,MAPK9,FASLG,GNG8,MAP2K1,CSF1R,FLT3,GSTA5,KIT,RPS6KB2,ROCK1,NTRK1,EGLN3,LAMA3,IL4,RET,GADD45A,RPS6KA5,COL4A3,WNT3A,GADD45B,GLI1,RB1,CDC42,STAT3,RELA,CCNE2,IL2RB,EGFR,RAC2,NRAS,IL15RA,DLL1,EDNRA,PLD2,CHUK,IL5RA,ROCK2,CDKN1A,BAD,F2,IL3,TP53,EDNRB,F2R,IGF1R,WNT5A,CDK2,VEGFD,STAT4,IL2RA,IL5,CXCR4,EDN1,GSTM3,IL15,AKT1,ARHGEF12,TERT,IL12RB2,CAMK2D,EGF,IKBKB,ITGB1,PRKCA,PRKACG,GNAI2,RPS6KB1,RASGRP4,PRKACA,RAD51,IL6R,APAF1,RHOA,PDGFRB,PIM1,MAPK10,CSF2RB,RAC3,IL4R,IL6ST,ITGA2B,IL13RA1,PTEN,RASGRP2,RBX1,FGF9,AKT3,CSF2RA,GSTA4,IFNG,GSK3B,GLI3,PIK3R1,EPO,ESR1,AKT2,IGF1,FAS,BDKRB2,KITLG,CCND3,MDM2,WNT3,NFKBIA,CAMK2G,PRKACB,CSF3R,MAPK8,GLI2,E2F1,PIK3CA,DLL4
hsa05212	3.403077072057793e-07	Pancreatic cancer	MAPK10,RAC3,RPS6KB2,TP53,MTOR,IKBKG,AKT3,GADD45A,GADD45B,PIK3R1,RB1,CDC42,STAT3,RELA,ARHGEF6,AKT2,EGFR,RAC2,AKT1,CHUK,PLD2,EGF,IKBKB,SMAD2,CDKN1A,MAPK9,BAD,MAP2K1,RAD51,MAPK8,E2F1,PIK3CA,RPS6KB1
hsa04728	4.299374244934002e-07	Dopaminergic synapse	MAPK10,PPP2R2B,PPP2R5D,PRKCB,KIF5B,PPP2R2D,GSK3A,MAPK13,PPP2R2A,GRIA3,ARNTL,ATF6B,GRIA1,GRIN2A,AKT3,PPP2R1B,CACNA1D,PPP1R1B,GSK3B,AKT2,GRIA2,PPP2R1A,SLC18A2,DRD1,AKT1,PPP2R2C,CAMK2D,MAPK14,PRKCA,PRKACG,ATF2,CACNA1C,GNAI2,TH,MAPK9,CREB3L2,PRKACA,GNG8,CAMK2G,PRKACB,KCNJ3,PPP2CA,MAPK12,MAPK8,MAOB,MAPK11,MAOA
hsa05163	5.792427000846154e-07	Human cytomegalovirus infection	RAC3,RPS6KB2,TP53,MTOR,PRKCB,TNF,MAPK13,ROCK1,IL6,IKBKG,TAPBP,NFATC3,ATF6B,AKT3,IFNB1,MAPK12,CX3CL1,SRC,RHEB,ITGAV,TAP2,GSK3B,PIK3R1,CXCR4,RB1,RHOA,STAT3,RELA,MAPK11,MAP2K6,AKT2,PTGS2,SP1,IL1B,IL1R1,NFATC4,EGFR,PDGFRA,FAS,CCR5,EIF4EBP1,RAC2,AKT1,ARHGEF12,NRAS,RIPK1,CHUK,MDM2,MAPK14,IKBKB,PRKCA,NFKBIA,PRKACG,ATF2,ROCK2,GNAI2,CREB3L2,CDKN1A,PRKACA,FASLG,GNG8,TSC2,MAP2K1,PRKACB,IL6R,IRF3,E2F1,ITGB3,PIK3CA,RPS6KB1
hsa04658	8.31914445165274e-07	Th1 and Th2 cell differentiation	MAPK10,IL4R,MAPK13,JAK3,IKBKG,NFATC3,IL2,HLA-DRB3,IL4,IL2RA,STAT4,CD3D,IFNG,CD3G,LAT,IL5,RELA,CD3E,IL2RB,PRKCQ,DLL1,IL12RB2,CHUK,MAPK14,IKBKB,NFKBIA,JAK2,MAPK9,NFKBIB,ZAP70,HLA-DQB1,MAPK12,MAPK8,MAML2,MAPK11,DLL4
hsa04064	8.903124247600344e-07	NF-kappa B signaling pathway	SYK,PRKCB,TNF,TLR4,CARD11,CSNK2A2,ICAM1,CSNK2B,IKBKG,PLCG2,MAP3K7,LAT,GADD45A,CD14,TAB1,GADD45B,CSNK2A3,RELA,PTGS2,IL1B,IL1R1,TAB3,MYD88,LY96,TAB2,ATM,RIPK1,PRKCQ,CSNK2A1,PLAU,CHUK,MALT1,IKBKB,NFKBIA,BLNK,ZAP70,LYN,TIRAP,BCL10
hsa05130	1.1756556121556655e-06	Pathogenic Escherichia coli infection	MAPK10,SLC9A3R1,RAB1A,CASP7,TNF,MAPK13,MYH14,TLR4,ROCK1,F2R,IL6,IKBKG,ARF6,OCLN,CTTN,NCL,SRC,PYCARD,MAP3K7,TAB1,FCGR2A,EZR,CDC42,PTPN6,RHOA,TLR5,WIPF1,RELA,HCLS1,IL1B,IL1R1,TAB3,CASP1,PAK2,FAS,MYD88,TAB2,ARHGEF12,RIPK1,PAK1,TIRAP,CHUK,WIPF2,MAPK14,IKBKB,ITGB1,MYO1G,NFKBIA,ROCK2,ABI1,MYH9,MAPK9,CLDN22,FASLG,NFKBIB,F2,MYO5A,CLDN3,MAPK12,MAPK8,ARPC1B,MAPK11
hsa04611	1.7458423975304057e-06	Platelet activation	SYK,MAPK13,ROCK1,ITGA2B,F2R,RASGRP2,F2RL3,PIK3CG,PLCG2,AKT3,P2RX1,LCP2,SRC,FGG,FCGR2A,MYLK3,PIK3R1,RHOA,ITGB3,PPP1R12A,AKT2,P2RY1,PRKG1,FCER1G,AKT1,ARHGEF12,FGB,MYL12A,MAPK14,ITGB1,TBXA2R,ROCK2,MYLK,PRKACG,GNAI2,RAP1A,PRKACA,LYN,F2,PRKACB,MAPK12,GP6,MAPK11,PIK3CA
hsa05231	2.127082671462634e-06	Choline metabolism in cancer	MAPK10,RAC3,RPS6KB2,MTOR,PRKCB,PLPP3,PDPK1,AKT3,RHEB,SLC22A2,PIK3R1,GPCPD1,WAS,PIP5K1C,AKT2,SP1,EGFR,PDGFRA,PIP5K1B,EIF4EBP1,RAC2,PDGFC,AKT1,NRAS,PDGFA,CHKB,PLD2,EGF,PRKCA,MAPK9,TSC2,MAP2K1,MAPK8,PDGFRB,PIK3CA,RPS6KB1
hsa04071	2.6284016793892463e-06	Sphingolipid signaling pathway	MAPK10,PPP2R2B,RAC3,PPP2R5D,PRKCB,TP53,ADORA1,TNF,PPP2R2D,MAPK13,PPP2R2A,ROCK1,PTEN,ASAH1,PDPK1,AKT3,PPP2R1B,PIK3R1,RHOA,RELA,AKT2,SPHK2,PPP2R1A,BDKRB2,RAC2,FCER1G,AKT1,NRAS,PPP2R2C,PLD2,MAPK14,PRKCA,ROCK2,GNAI2,MAPK9,S1PR2,MAP2K1,PPP2CA,MAPK12,MAPK8,MAPK11,PIK3CA
hsa04218	2.768068383783699e-06	Cellular senescence	FBXW11,TRPM7,TP53,MTOR,MAPK13,CHEK1,IL6,PTEN,NFATC3,AKT3,CDK2,CACNA1D,CHEK2,HIPK2,RBL2,RHEB,GADD45A,CCNB1,GADD45B,CDK1,PIK3R1,RB1,MAP2K6,RELA,AKT2,BTRC,CCNE2,NFATC4,TRPV4,EIF4EBP1,IL1A,MAP2K3,AKT1,ATM,NRAS,SIRT1,ZFP36L1,ZFP36L2,CCND3,VDAC1,MDM2,MAPK14,SMAD2,CDKN1A,TSC2,MAP2K1,MAPK12,MAPKAPK2,VDAC3,E2F1,MAPK11,PIK3CA
hsa01522	2.868238204551263e-06	Endocrine resistance	MAPK10,RPS6KB2,TP53,MTOR,MAPK13,IGF1R,AKT3,SRC,PIK3R1,RB1,ESR1,SHC4,AKT2,SP1,IGF1,EGFR,AKT1,NRAS,SHC2,DLL1,MDM2,MAPK14,PRKACG,CDKN1A,RPS6KB1,MAPK9,PRKACA,BAD,MAP2K1,PRKACB,MAPK12,MAPK8,E2F1,MAPK11,PIK3CA,DLL4
hsa05132	3.0839640678996598e-06	Salmonella infection	MAPK10,ACBD3,CASP7,KIF5B,RHOJ,TNF,MAPK13,TLR6,SNX33,DYNLL1,TLR4,IL6,FYCO1,IKBKG,PIK3CG,MYL2,RHOG,AKT3,ARF6,TLR9,PYCARD,MAP3K7,CD14,TAB1,MAP2K7,PTPRC,MAP2K4,CDC42,RHOA,TLR5,DYNLL2,RELA,PIK3C2B,MAP2K6,AKT2,IL1B,TAB3,CASP1,MYD88,LY96,MAP2K3,AKT1,MLKL,PIK3C3,DYNLRB1,MYL9,RIPK1,TAB2,PAK1,ELMO2,MYL5,HSP90AB1,MYL12A,ELMO1,MAPK14,NLRC4,PKN1,IKBKB,CHUK,TIRAP,NFKBIA,ROCK2,ABI1,MAPK9,RAB5B,DYNC1I2,MAP2K1,DYNLRB2,ARPC1B,MAPK12,MAPK8,SNX9,MAPK11,PIK3CA
hsa05166	3.3120445423305154e-06	Human T-cell leukemia virus 1 infection	MAPK10,TP53,TNF,CHEK1,ICAM1,JAK3,IL6,PTEN,IKBKG,CRTC2,MAP3K3,NFATC3,ATF6B,AKT3,IL2,CDK2,HLA-DRB3,PTTG2,CHEK2,IL2RA,CD3D,CD3G,EGR2,PIK3R1,MAP2K4,RB1,RELA,CD3E,RANBP3,AKT2,CRTC1,IL15,CCNE2,IL1R1,NFATC4,IL2RB,RAN,CSF2,AKT1,ATM,SRF,EP300,NRAS,IL15RA,TERT,CCND3,VDAC1,CHUK,ITGB2,IKBKB,SMAD2,ITGAL,NFKBIA,ZFP36,ATF2,PRKACG,CREB3L2,CDKN1A,MAPK9,PRKACA,MAP2K1,PRKACB,HLA-DQB1,MAPK8,VDAC3,E2F1,PIK3CA
hsa04012	3.7309451772169256e-06	ErbB signaling pathway	MAPK10,RPS6KB2,MTOR,PRKCB,PLCG2,PAK4,AKT3,SRC,GSK3B,MAP2K7,PIK3R1,MAP2K4,ABL2,SHC4,AKT2,EGFR,PAK2,EIF4EBP1,AKT1,NRAS,SHC2,PAK1,CAMK2D,EGF,PRKCA,CDKN1A,MAPK9,BAD,MAP2K1,CAMK2G,MAPK8,PIK3CA,RPS6KB1
hsa05169	3.7806630414116573e-06	Epstein-Barr virus infection	MAPK10,TP53,SYK,TNF,MAPK13,IRF7,JAK3,IL6,ICAM1,IKBKG,TAPBP,PLCG2,IRF3,AKT3,IFNB1,CDK2,HLA-DRB3,CD3D,MAP3K7,CD3G,GADD45A,TAP2,TAB1,NEDD4,GADD45B,MAP2K7,PIK3R1,MAP2K4,RB1,STAT3,RELA,CD3E,MAP2K6,AKT2,CCNE2,APAF1,MYD88,FAS,MAP2K3,AKT1,TAB2,RIPK1,CCND3,CHUK,MDM2,MAPK14,IKBKB,ITGAL,NFKBIA,CDKN1A,CD19,MAPK9,NFKBIB,BLNK,LYN,HLA-DQB1,OAS2,MAPK12,MAPK8,E2F1,MAPK11,PIK3CA
hsa05203	4.076408567240327e-06	Viral carcinogenesis	GTF2H3,TP53,SYK,CHEK1,HDAC7,JAK3,HIST1H2BC,IL6ST,IRF7,IKBKG,HIST1H2BB,H2BFS,ATF6B,CDK2,YWHAQ,PKM,SRC,YWHAH,HDAC9,RBL2,HIST1H2BH,EGR2,CDK1,HIST2H2BE,PIK3R1,RB1,CDC42,YWHAZ,CCR4,RELA,STAT3,YWHAE,HIST1H2BD,GTF2B,CCNE2,CCR5,YWHAB,HDAC5,SRF,EP300,NRAS,CCND3,MDM2,YWHAG,NFKBIA,PRKACG,ATF2,CDKN1A,CREB3L2,PRKACA,BAD,LYN,PRKACB,IRF3,MAPKAPK2,VDAC3,RHOA,PIK3CA
hsa04750	4.6673852116298124e-06	Inflammatory mediator regulation of TRP channels	MAPK10,PRKCH,PRKCB,MAPK13,P2RY2,IL1RAP,PRKCD,PLCG2,NTRK1,TRPM8,HRH1,SRC,PIK3R1,MAP2K6,TRPA1,IL1B,IL1R1,IGF1,BDKRB2,TRPV4,MAP2K3,PRKCQ,CAMK2D,MAPK14,PRKCA,PRKACG,MAPK9,PRKACA,CAMK2G,PRKACB,MAPK12,MAPK8,NGF,MAPK11,PIK3CA
hsa05167	4.7671844139621405e-06	Kaposi sarcoma-associated herpesvirus infection	MAPK10,TP53,MTOR,SYK,ANGPT2,MAPK13,IL6ST,IRF7,IL6,TLR3,ICAM1,IKBKG,ATG14,PIK3CG,IRF3,CD86,PLCG2,FGF2,AKT3,IFNB1,NFATC3,SRC,UBC,GSK3B,MAP2K7,PIK3R1,MAP2K4,RB1,CCR4,RELA,STAT3,MAP2K6,AKT2,PTGS2,BECN2,CSF2,NFATC4,CCR5,FAS,AKT1,EP300,PIK3C3,NRAS,CHUK,MAPK14,IKBKB,NFKBIA,ZFP36,JAK2,CDKN1A,MAPK9,GNG8,MAP2K1,LYN,MAPK12,MAPK8,MAPKAPK2,E2F1,MAPK11,PIK3CA
hsa05152	5.10342006464788e-06	Tuberculosis	MAPK10,SYK,TNF,MAPK13,TLR6,TLR4,FCGR3A,IL6,ITGAX,FCGR1A,AKT3,IFNB1,HLA-DRB3,TLR9,CD74,MAPK12,SRC,IFNG,CD14,FCGR2A,RHOA,RELA,AKT2,LAMP1,SPHK2,FCGR2B,IL1B,CTSS,FCGR2C,MYD88,APAF1,IL1A,ITGAM,FCER1G,AKT1,CLEC4M,EP300,PIK3C3,ARHGEF12,TIRAP,CAMK2D,ITGB2,MAPK14,MALT1,CASP10,TLR1,JAK2,MAPK9,RAB5B,BAD,CAMK2G,HLA-DQB1,ATP6V0A4,MAPK8,BCL10,MAPK11
hsa05160	5.263244730591298e-06	Hepatitis C	PPP2R2B,TP53,PPP2R2D,TNF,PPP2R2A,IRF7,TLR3,IKBKG,AKT3,IFNB1,OCLN,CDK2,PPP2R1B,YWHAQ,YWHAH,IFNG,IFIT1B,GSK3B,PIK3R1,YWHAZ,RB1,STAT3,RELA,YWHAE,AKT2,APAF1,PPP2R1A,SOCS3,EGFR,FAS,YWHAB,AKT1,NRAS,RIPK1,PPP2R2C,CHUK,EGF,YWHAG,IKBKB,NFKBIA,CDKN1A,CLDN22,FASLG,BAD,MAP2K1,PPP2CA,CLDN3,OAS2,IRF3,E2F1,PIK3CA
hsa05230	5.500031341240152e-06	Central carbon metabolism in cancer	KIT,PGAM2,TP53,MTOR,LDHB,SLC7A5,PTEN,GCK,SLC2A2,NTRK1,AKT3,PKM,RET,PGAM1,GLS2,PIK3R1,AKT2,EGFR,PDGFRA,AKT1,PFKM,NRAS,LDHAL6B,LDHC,PGAM4,MAP2K1,FLT3,PDGFRB,PIK3CA
hsa04530	6.434330178429302e-06	Tight junction	MAPK10,CFTR,PPP2R2B,SLC9A3R1,PPP2R2D,PARD6G,MYH14,PPP2R2A,ROCK1,MYL2,OCLN,PPP2R1B,CTTN,CACNA1D,SRC,PCNA,NF2,NEDD4,EZR,STK11,MAP2K7,CDC42,WAS,PRKAA1,HCLS1,PARD6B,PPP2R1A,ARHGAP17,PRKAB1,CGN,MYL9,AMOTL1,PPP2R2C,MYL12A,RDX,ITGB1,PRKAA2,ROCK2,PRKACG,PRKAG3,MSN,MYH9,MAPK9,CLDN22,RAP1A,EPB41L4B,PRKACA,PRKACB,PPP2CA,CLDN3,ARPC1B,MAPK8,RHOA
hsa05214	6.440823449860519e-06	Glioma	TP53,MTOR,PRKCB,PTEN,IGF1R,PLCG2,AKT3,GADD45A,GADD45B,PIK3R1,RB1,SHC4,AKT2,IGF1,EGFR,PDGFRA,AKT1,NRAS,PDGFA,SHC2,CAMK2D,MDM2,EGF,PRKCA,CDKN1A,MAP2K1,CAMK2G,E2F1,PDGFRB,PIK3CA
hsa04670	6.627850583005583e-06	Leukocyte transendothelial migration	ITGA4,PRKCB,MAPK13,ROCK1,ICAM1,PLCG2,MYL2,OCLN,NCF2,RAPGEF4,MAPK12,EZR,PIK3R1,CXCR4,CDC42,ITK,RHOA,RAC2,ITGAM,MYL9,CDH5,MYL5,MYL12A,ITGB2,MAPK14,ITGB1,NCF1,ITGAL,CYBB,ROCK2,PRKCA,GNAI2,MSN,RAP1A,CLDN22,CLDN3,TXK,MAPK11,PIK3CA,NCF4
hsa04062	7.09463349976385e-06	Chemokine signaling pathway	CCR7,RAC3,PRKCB,GRK1,GSK3A,GRK7,ROCK1,JAK3,RASGRP2,IKBKG,PLCG2,PIK3CG,PRKCD,AKT3,CCL11,GRK6,GRK3,CX3CL1,SRC,GSK3B,PIK3R1,CXCR4,CDC42,ITK,SHC4,CCR4,RELA,STAT3,WAS,AKT2,RAC2,AKT1,NRAS,SHC2,PAK1,CHUK,ELMO1,IKBKB,NCF1,NFKBIA,PRKACG,JAK2,ROCK2,GNAI2,RAP1A,PRKACA,NFKBIB,BAD,GNG8,CXCR5,LYN,PRKACB,MAP2K1,CCL18,CCR5,GRK4,CX3CR1,RHOA,PIK3CA
hsa04213	1.2868002602098332e-05	Longevity regulating pathway - multiple species	RPS6KB2,MTOR,IGF1R,AKT3,IRS1,RPTOR,IRS2,PIK3R1,AKT2,PRKAA1,IGF1,PRKAB1,AKT1,NRAS,SIRT1,EIF4EBP2,INSR,PRKAA2,PRKACG,PRKAG3,PRKACA,INS,PRKACB,AKT1S1,PIK3CA,RPS6KB1
hsa05206	1.4640608750580286e-05	MicroRNAs in cancer	TP53,MTOR,EFNA3,PRKCB,ROCK1,PTEN,PLCG2,PAK4,DDIT4,IRS1,IGF2BP1,RPTOR,TNN,GLS2,RPS6KA5,WNT3A,EZR,IRS2,PIK3R1,ST14,ITGB3,RHOA,SHC4,STAT3,PTGS2,CCNE2,STMN1,EGFR,PDGFRA,HDAC5,ATM,EP300,NRAS,SIRT1,PDGFA,ITGA5,PLAU,MDM2,WNT3,RDX,IKBKB,PIK3CA,PRKCA,SOCS1,CDKN1A,CDC25C,MAP2K1,PDCD4,E2F1,PDGFRB,PIM1
hsa04370	1.7784776315525096e-05	VEGF signaling pathway	RAC3,PRKCB,MAPKAPK3,MAPK13,PLCG2,AKT3,SRC,PIK3R1,CDC42,AKT2,PTGS2,SPHK2,RAC2,AKT1,NRAS,SHC2,MAPK14,PRKCA,BAD,MAP2K1,MAPK12,MAPKAPK2,MAPK11,PIK3CA
hsa05133	2.6850103752374814e-05	Pertussis	MAPK10,CASP7,TNF,MAPK13,IRF1,TLR4,IL6,IRF3,PYCARD,CD14,CFL1,RHOA,RELA,IL1B,CASP1,MYD88,LY96,IL1A,ITGAM,ITGA5,TIRAP,ITGB2,MAPK14,ITGB1,GNAI2,MAPK9,MAPK12,MAPK8,MAPK11
hsa05145	3.376064644509828e-05	Toxoplasmosis	MAPK10,TNF,MAPK13,TLR4,IKBKG,PDPK1,PIK3CG,AKT3,HLA-DRB3,LAMA3,IFNG,MAP3K7,TAB1,MAP2K6,STAT3,RELA,AKT2,MYD88,LY96,CCR5,MAP2K3,AKT1,TAB2,CHUK,MAPK14,IKBKB,ITGB1,NFKBIA,JAK2,SOCS1,GNAI2,MAPK9,NFKBIB,BAD,HLA-DQB1,MAPK12,MAPK8,MAPK11
hsa04914	3.616378439680502e-05	Progesterone-mediated oocyte maturation	MAPK10,BUB1,MAPK13,RPS6KA2,STK10,IGF1R,SPDYC,AKT3,CDK2,RPS6KA1,CCNB1,CDK1,PIK3R1,AKT2,IGF1,RPS6KA3,AKT1,PLK1,HSP90AB1,MAPK14,PRKACG,GNAI2,MAPK9,PRKACA,CDC25C,INS,MAP2K1,PRKACB,FZR1,MAPK12,MAPK8,MAPK11,PIK3CA
hsa04933	3.940367677128165e-05	AGE-RAGE signaling pathway in diabetic complications	MAPK10,COL4A2,PRKCB,TNF,MAPK13,ICAM1,IL6,PLCG2,PRKCD,AKT3,VEGFD,COL4A3,PIK3R1,CDC42,EDN1,STAT3,RELA,AKT2,IL1B,IL1A,AKT1,NRAS,MAPK14,PIK3CA,SMAD2,PRKCA,CYBB,JAK2,FN1,SELE,MAPK9,MAPK12,MAPK8,MAPK11,PIM1
hsa04657	4.442088755232901e-05	IL-17 signaling pathway	MAPK10,TNF,MAPK13,IL6,IKBKG,CCL11,IL17RA,IL4,IFNG,MAP3K7,GSK3B,IL5,S100A7,RELA,PTGS2,IL1B,TAB3,CSF2,TAB2,HSP90AB1,CHUK,MAPK14,LCN2,IKBKB,NFKBIA,IL17RE,MAPK9,MAPK6,MAPK12,MAPK8,MAPK11,IL17A
hsa04621	5.251622456636189e-05	NOD-like receptor signaling pathway	MAPK10,TRPM7,TRPM2,TNF,MAPK13,ATG16L1,TLR4,IRF7,IL6,IKBKG,CARD8,PRKCD,IRF3,IFNB1,MEFV,PYDC1,PYCARD,MAP3K7,TAB1,RHOA,SHARPIN,RELA,YWHAE,CARD17,IL1B,TAB3,CASP1,MYD88,CARD18,TANK,TAB2,RIPK1,CARD16,HSP90AB1,VDAC1,CARD6,CHUK,MAPK14,NLRC4,PKN1,IKBKB,CYBB,NFKBIA,MAPK9,MFN1,PKN2,NFKBIB,OAS2,MAPK12,MAPK8,VDAC3,MAPK11
hsa05218	5.315381701141971e-05	Melanoma	TP53,PTEN,IGF1R,FGF9,FGF2,AKT3,GADD45A,GADD45B,FGF20,PIK3R1,RB1,AKT2,IGF1,EGFR,PDGFRA,PDGFC,AKT1,NRAS,PDGFA,MDM2,EGF,CDKN1A,BAD,MAP2K1,E2F1,PDGFRB,PIK3CA
hsa05221	6.45375630836426e-05	Acute myeloid leukemia	KIT,RPS6KB2,MTOR,FCGR1A,IKBKG,AKT3,FLT3,CD14,PIK3R1,STAT3,RELA,AKT2,CSF2,EIF4EBP1,ITGAM,AKT1,NRAS,CHUK,PIK3CA,IKBKB,BAD,MAP2K1,CSF1R,IL3,PIM1,RPS6KB1
hsa04060	7.713791014830059e-05	Cytokine-cytokine receptor interaction	CSF2RB,CCR7,IL4R,TNF,IFNL2,IL6ST,IL34,IL6,IL13RA1,ACVR1C,LEP,EPOR,IL1RAP,LEPR,PRLR,CCL11,IFNB1,RELT,CSF2RA,GH1,IL2,CX3CR1,ACKR4,IL4,IL2RA,IL17RA,GHR,CX3CL1,IL33,IFNG,NGFR,CSF1R,TNFRSF18,IL6R,IL5,CXCR4,EPO,PRL,TNFRSF19,IL3,CCR4,IFNL1,GDF15,IL15,IL1RL1,CSF1,IL1R1,IL2RB,IL21,FAS,CCR5,IL1B,IL1A,CSF2,TNFSF18,IL1RN,OSM,LIF,IL9,IL15RA,IL12RB2,TSLP,IL5RA,OSMR,IL17RE,MPL,TNFRSF10D,FASLG,CXCR5,CSF3R,CCL18,TNFSF13,NGF,INHBB,IL17A
hsa04114	8.196813385065406e-05	Oocyte meiosis	FBXW11,PPP2R5D,BUB1,MAPK13,RPS6KA2,IGF1R,SPDYC,RBX1,CDK2,PTTG2,PPP2R1B,YWHAQ,SGO1,YWHAH,RPS6KA1,CCNB1,CDK1,YWHAZ,YWHAE,BTRC,CCNE2,PPP2R1A,IGF1,RPS6KA3,YWHAB,PLK1,CAMK2D,MAPK14,YWHAG,PRKACG,PRKACA,CDC25C,INS,MAP2K1,PRKACB,PPP2CA,CAMK2G,MAPK12,MAPK11
hsa04922	0.0001000549419765681	Glucagon signaling pathway	PGAM2,SIK1,LDHB,SLC2A2,GCK,CRTC2,ACACA,AKT3,PKM,PGAM1,PFKFB1,SIK2,AKT2,PRKAA1,PPP4R3A,PPP4R3B,PRKAB1,GCG,AKT1,EP300,PFKM,SIRT1,LDHAL6B,CAMK2D,PRKAA2,LDHC,ATF2,PRKAG3,PRKACG,CREB3L2,PRKACA,PGAM4,CAMK2G,PRKACB,ACACB
hsa04360	0.00012218724008488405	Axon guidance	RAC3,SRGAP2,NGEF,EFNA3,PARD6G,NTN1,ROCK1,PDPK1,PLCG2,PAK4,EPHA8,NFATC3,WNT5A,EPHB3,FES,SRC,SEMA4D,LIMK1,ROBO1,GSK3B,LIMK2,PIK3R1,CXCR4,CFL1,CDC42,PLXNB1,SEMA6A,PLXNC1,PARD6B,NFATC4,PAK2,RAC2,RGMA,MYL9,ARHGEF12,NRAS,PAK1,MYL5,MYL12A,CAMK2D,DPYSL2,TRPC6,SEMA5A,ITGB1,PRKCA,ROCK2,GNAI2,TRPC5,CAMK2G,RND1,RHOA,PIK3CA
