## Supplementary Data S1 for "phuEGO: A network-based method to reconstruct active signalling pathways from phosphoproteomics datasets": K.txt

KEGG id	Pvalue	proteins_in_net	proteins_in_seed	description	proteins_involved
hsa03040	3.852717200644627e-17	51	1	Spliceosome	SART1,SNRPB2,RBM17,PRPF40A,SF3B1,SNRNP40,PPIH,SNRPG,SF3B6,LSM6,SF3B2,SNRPE,SRSF1,SNRPD3,USP39,LSM2,SF3A1,SNRPA1,SF3A2,DDX23,CCDC12,LSM7,SNU13,SNRPB,U2AF1L4,LSM8,CWC15,EFTUD2,CDC40,LSM5,SF3B5,SNRNP70,SYF2,SRSF6,SNRPD2,PRPF6,AQR,DHX16,XAB2,TXNL4A,LSM3,PRPF3,SF3B3,SNRPF,PRPF4,SF3A3,PHF5A,CDC5L,SF3B4,SMNDC1,SNRPD1
hsa03020	1.6964459697183337e-13	20	1	RNA polymerase	POLR3F,POLR3A,POLR3D,POLR3GL,POLR2D,POLR3E,POLR3H,POLR2K,POLR3G,POLR2L,POLR2J,POLR1C,POLR3C,POLR3K,POLR1E,POLR1A,POLR3B,POLR1D,POLR2F,POLR2E
hsa04110	4.9591692278321685e-09	37	2	Cell cycle	TP53,CDC27,BUB3,WEE2,PKMYT1,DBF4,CDC26,CDC16,MYC,ANAPC7,PTTG2,YWHAQ,ANAPC11,YWHAH,CDK1,YWHAZ,ANAPC5,YWHAE,ANAPC13,ANAPC10,ZBTB17,SFN,CDC23,YWHAB,CDC7,ABL1,TGFB3,MAD2L2,MAD2L1,HDAC2,ANAPC2,ANAPC1,CDC20,ANAPC4,YWHAG,BUB1B,FZR1
hsa04114	1.5410062175489193e-08	35	2	Oocyte meiosis	PPP2R5D,CDC27,PKMYT1,CDC26,CDC16,CALML6,ANAPC7,PTTG2,YWHAQ,ANAPC11,YWHAH,PPP2CB,CDK1,YWHAZ,ANAPC5,YWHAE,ANAPC13,PPP2R1A,ANAPC10,CAMK2A,CDC23,YWHAB,MAD2L2,AURKA,MAD2L1,PPP2R5E,PPP2R5A,ANAPC2,ANAPC1,CDC20,ANAPC4,YWHAG,CPEB3,AR,FBXO5
hsa04623	3.512075480347103e-06	20	1	Cytosolic DNA-sensing pathway	POLR3F,POLR3A,TREX1,POLR3D,POLR3GL,PYCARD,POLR3E,POLR3H,POLR2K,POLR3G,CASP1,POLR2L,POLR1C,POLR3C,POLR3K,POLR3B,NFKBIA,POLR1D,POLR2F,POLR2E
hsa04390	3.594612036466259e-06	36	2	Hippo signaling pathway	LLGL2,PARD6G,NKD1,PARD3,PRKCI,CRB1,FZD6,PARD6A,BMP6,WNT1,MYC,TEAD3,WNT2,WWC1,YWHAQ,LLGL1,YWHAH,WNT3A,PPP2CB,YWHAZ,DVL2,DVL1,YWHAE,PARD6B,PPP2R1A,DVL3,YWHAB,TGFB3,WNT8A,TGFBR2,WNT3,YWHAG,WNT10B,PRKCZ,CTNNA1,LATS1
hsa04914	8.194283273636706e-06	25	2	Progesterone-mediated oocyte maturation	CDC27,PKMYT1,STK10,CDC26,CDC16,ANAPC7,ANAPC11,PIK3CB,GNAI1,CDK1,KRAS,ANAPC5,ANAPC13,ANAPC10,CDC23,AKT1,MAD2L2,AURKA,MAD2L1,ANAPC2,ANAPC1,ANAPC4,CPEB3,FZR1,PIK3CA
hsa04020	7.75397121600475e-05	44	0	Calcium signaling pathway	GRM1,GRPR,FGF23,EDNRB,PRKCB,PHKG1,ATP2A2,PLCB3,F2R,CAMK4,AVPR1A,FGF16,CALML6,FGF9,FGF4,CCKBR,RYR2,MST1,AGTR1,CACNA1G,TNNC1,CHRM2,HRC,MYLK3,FGF20,ADRB3,CXCR4,PLCE1,NOS1,ADRA1B,SPHK2,FGFR1,BDKRB2,CAMK2A,ORAI1,FGF8,CAMK1D,LHCGR,EGF,ADRB2,CACNA1C,ATP2B4,FGF6,LTB4R2
hsa05224	0.0001189193912178152	31	1	Breast cancer	FGF23,TP53,MTOR,NCOA1,FZD6,WNT1,FGF16,MYC,FGF9,FGF4,WNT2,POLK,PIK3CB,WNT3A,FGF20,KRAS,DVL1,DVL2,FGFR1,SP1,DVL3,AKT1,FGF8,WNT8A,HEY1,EGF,WNT3,LRP6,WNT10B,FGF6,PIK3CA
hsa04310	0.0001360452208142607	33	1	Wnt signaling pathway	SFRP2,TP53,PRKCB,NKD1,CBY1,CSNK2A2,PLCB3,FZD6,WNT1,MYC,WNT2,LGR4,DKK1,PRICKLE1,RYK,ZNRF3,WNT3A,DVL1,DVL2,TBL1X,DKK2,SFRP1,CAMK2A,DVL3,SFRP4,VANGL2,WNT8A,CSNK2A1,WNT3,RSPO1,LRP6,WNT10B,RHOA
