## Supplementary Data S1 for "phuEGO: A network-based method to reconstruct active signalling pathways from phosphoproteomics datasets": K.txt

KEGG id	Pvalue	proteins_in_net	proteins_in_seed	description	proteins_involved
hsa04010	4.835149643288057e-25	MAPK signaling pathway	EREG,MAP2K6,SRF,PPP3CC,CRK,RASGRP1,MAP2K3,ANGPT4,PTPRR,MAP2K2,RPS6KA3,CASP3,PPP3CB,MAP3K2,TAOK1,RPS6KA2,INSR,MAP3K6,PPP3R1,IL1A,MAP3K4,CACNB2,RAP1A,CACNA1A,MAP4K2,FLT3,RRAS2,RASGRP4,PPP5C,TAB2,PRKCA,DUSP6,RAP1B,MAP4K1,TAB1,CACNG2,PTPN7,MAPK14,AKT1,TAOK3,HSPA6,RAC1,PRKCB,AKT3,RRAS,ANGPT1,DUSP10,MAP3K20,HSPA1L,MAPK8,STK3,EFNA4,MAP3K13,VEGFB,IL1B,RPS6KA4,PRKACA,CDC42,FLNA,ARRB1,HSPA1A,ARAF,MAP4K3,TAOK2,PRKACG,NFATC3,MAPK11,FGF9,MAP3K11,EGFR,GRB2,PPM1B,HGF,CACNA2D3,MAP3K7,BRAF,FGFR2,FGF8,NTF4,PAK1,CDC25B,MAPK9,NLK,TGFA,MAPK13,MAPKAPK2,FGF20,MAP2K4,RPS6KA5,MAP4K4,MAP3K1,PPP3CA,AKT2,MAPK10,PAK2,CACNG3,MAP2K7,RPS6KA1,MAPK1,MAPK12,TGFB2,MAP3K5,ARRB2,GADD45B,VEGFC,CRKL,INS,CACNA1H,MAPKAPK5,SOS2,EFNA2,RAC2,CACNA1F,MAP3K12,MAPT,NFATC1,MAPKAPK3,CSF1R,TP53,MAPK8IP1,MAP2K5,MAP2K1,HSPA8
hsa04722	6.899764607656743e-17	Neurotrophin signaling pathway	SHC4,CDC42,IRS1,CALM2,RPS6KA5,ABL1,MAP3K1,YWHAE,RAP1B,CALM3,IRAK3,RIPK2,RAPGEF1,GSK3B,IRAK2,AKT2,CALML5,MAPK10,CRK,MAPK11,CAMK2G,MAP2K2,MAPK14,MAP2K7,RPS6KA3,AKT1,RPS6KA1,MAPK1,GRB2,MAPK12,SHC2,PRKCD,MAP3K5,CAMK2D,PIK3R1,SH2B1,RPS6KA2,RAC1,BAD,BRAF,CRKL,AKT3,ZNF274,SOS2,RAP1A,NFKBIB,PSEN2,NTF4,CAMK4,MAPK8,ARHGDIB,MAPK9,TP53,MAP2K1,MAP2K5,GAB1,PLCG1,CALM1,MAPK13,MAPKAPK2
hsa04114	3.4778296670766156e-16	Oocyte meiosis	PRKACA,PPP2R5A,ESPL1,AR,CDK2,CALM2,CCNB2,PPP3CA,YWHAE,CALM3,PLK1,SPDYA,YWHAB,PPP3CC,CPEB1,AURKA,YWHAQ,CDC25C,PRKACG,CALML5,MAD1L1,CDC20,SMC3,MAPK11,CAMK2G,MAPK14,RPS6KA3,SGO1,RPS6KA1,MAPK1,BTRC,CDK1,MAPK12,RBX1,FBXW11,ITPR2,PKMYT1,CAMK2D,PPP3CB,RPS6KA2,SMC1A,INS,PPP3R1,SLK,YWHAG,ANAPC11,BUB1,REC8,YWHAZ,YWHAH,PPP2R5E,MAP2K1,CCNB1,SPDYC,CPEB4,CALM1,PPP2R5D,MAPK13,PPP1CA
hsa04012	7.014791718009137e-16	ErbB signaling pathway	SHC4,EREG,NCK1,PTK2,PAK4,MAP2K4,PRKCA,ABL1,ARAF,GSK3B,STAT5A,AKT2,MAPK10,PAK2,CRK,BTC,CAMK2G,RPS6KB2,MAP2K2,MAP2K7,MTOR,AKT1,EGFR,MAPK1,GRB2,HBEGF,SHC2,CAMK2D,PIK3R1,BAD,CRKL,BRAF,RPS6KB1,PRKCB,AKT3,SOS2,STAT5B,SRC,MAPK8,PAK1,MAPK9,MAP2K1,GAB1,PLCG1,EIF4EBP1,PAK6,TGFA
hsa05135	1.1521036277988901e-13	Yersinia infection	CDC42,NFATC2,MAP2K6,PTK2,MAP2K4,TAB2,LCP2,PKN2,LCK,RHOG,TAB1,GSK3B,NLRP3,NFATC3,AKT2,MAPK10,ROCK1,CRK,MAP2K3,MAPK11,IL2,MAP2K2,MAPK14,MAP2K7,RPS6KA3,ITGB1,FCGR2A,FYB1,AKT1,RPS6KA1,MAPK1,LIMK1,MAPK12,PIK3R1,IRF3,RPS6KA2,DOCK1,MAP3K7,LAT,RAC1,CRKL,NLRC4,IFNB1,ELMO1,AKT3,MEFV,ELMO2,PXN,RAC2,SRC,CASP1,MAPK8,NFATC1,ROCK2,MAPK9,MAP2K1,PLCG1,PKN1,MAPK13,IL1B
hsa04660	1.4842900429601382e-12	T cell receptor signaling pathway	CDC42,NCK1,NFATC2,PAK4,LCP2,PPP3CA,LCK,PPP3CC,GSK3B,PTPN6,NFATC3,AKT2,MAPK10,RASGRP1,PAK2,MAPK11,IL2,MAP2K2,MAPK14,MAP2K7,CTLA4,ITK,AKT1,MAPK1,GRB2,MAPK12,MALT1,PIK3R1,PPP3CB,PRKCQ,LAT,MAP3K7,DLG1,PPP3R1,CARD11,IFNG,AKT3,SOS2,FYN,MAPK8,NFATC1,PAK1,MAPK9,MAP2K1,PLCG1,PAK6,MAPK13,NFKBIB
hsa04110	2.0002847600642956e-12	Cell cycle	MCM7,CHEK1,ESPL1,STAG1,CDK2,PRKDC,CCNB2,ABL1,MCM6,YWHAE,PLK1,STAG2,YWHAB,E2F1,CDC14B,CCNB3,GSK3B,YWHAQ,CDC25C,RB1,BUB3,CDKN1C,MAD1L1,CDC20,MCM2,SMC3,BUB1B,TTK,CDK1,TGFB2,TFDP2,RBX1,PKMYT1,GADD45B,SMC1A,TFDP1,CDC14A,CHEK2,YWHAG,ANAPC11,BUB1,MDM2,CDK7,SMAD3,RAD21,SFN,RBL2,YWHAZ,YWHAH,CDC25B,FZR1,CCNA2,TP53,CCNB1,E2F5
hsa04218	4.0299737548046065e-12	Cellular senescence	TRPM7,PPP1CA,CHEK1,NFATC2,HIPK2,MAP2K6,HLA-F,CDK2,CALM2,CCNB2,PPP3CA,CALM3,E2F1,PPP3CC,CCNB3,RB1,NFATC3,AKT2,CALML5,VDAC1,MAP2K3,PTEN,MAPK11,MAP2K2,MAPK14,MTOR,AKT1,MAPK1,BTRC,CDK1,MAPK12,TGFB2,ITPR2,FBXW11,PIK3R1,PPP3CB,GADD45B,HLA-E,PPP3R1,CHEK2,HIPK4,NFATC4,AKT3,MDM2,IL1A,SMAD3,RHEB,RRAS,RBL2,FOXO1,NFATC1,ZFP36L1,CCNA2,TP53,RRAS2,CCNB1,MAP2K1,EIF4EBP1,CALM1,MAPK13,MAPKAPK2,LIN54,E2F5
hsa04360	7.0361411685714595e-12	Axon guidance	WNT5A,CDC42,NCK1,NFATC2,PTK2,EPHB3,PAK4,FES,PRKCA,ABL1,PPP3CA,CFL1,L1CAM,PPP3CC,GSK3B,EPHB2,EPHA8,NFATC3,PAK2,ROCK1,SEMA3C,CAMK2G,ITGB1,PARD3,EPHB4,MYL5,MAPK1,LIMK1,UNC5D,TRPC4,PARD6A,LRIG2,SSH2,PPP3CB,BMPR1B,MYL9,RAC1,CAMK2D,SEMA5A,PIK3R1,SEMA7A,PPP3R1,PLXNC1,EPHB6,SSH1,ROBO1,SEMA3B,NFATC4,ABLIM3,CDK5,RRAS,FYN,EFNA2,SRGAP2,RAC2,PARD6G,SRC,CFL2,PAK1,SLIT2,ROCK2,MYL12A,EFNB1,EFNA4,PLCG1,PAK6,RYK,EFNB2
hsa05417	1.2185712680264192e-11	Lipid and atherosclerosis	MAP2K6,CALM2,TRAF3,CALM3,PPP3CC,LYN,MAP2K3,CASP3,PPP3CB,IRF3,PPP3R1,TIRAP,ERN1,JAK2,EIF2S1,RAP1A,CASP1,PLCB3,NFATC2,PTK2,HSPA5,TAB2,STAT3,PRKCA,HSP90B1,RAP1B,TAB1,MAPK14,AKT1,HSPA6,SOD2,PIK3R1,RAC1,BAD,AKT3,CASP9,HSPA1L,MAPK8,IL1B,CDC42,HSPA1A,NLRP3,APAF1,NFATC3,NFE2L2,MAPK11,CAMK2G,NOX1,MAP3K7,AGER,IFNB1,HSP90AA1,SRC,MAPK9,PLCG1,CALM1,MAPK13,MAP2K4,PPP3CA,GSK3B,AKT2,CALML5,MAPK10,MMP1,MAP2K7,MAPK1,MAPK12,MAP3K5,CAMK2D,TANK,NOS3,HSP90AB1,EIF2AK3,NFATC1,ROCK2,TP53,HSPA8
hsa05170	2.578259995805591e-11	Human immunodeficiency virus 1 infection	CHEK1,NFATC2,MAP2K6,PTK2,PAK4,CALM2,TAB2,HLA-F,CCNB2,PRKCA,PPP3CA,TAP2,SAMHD1,CFL1,CALM3,PPP3CC,TAB1,CCNB3,CDC25C,NFATC3,AKT2,CALML5,MAPK10,PAK2,CRK,MAP2K3,MAPK11,RPS6KB2,MAP2K2,MAPK14,MAP2K7,CUL5,MTOR,AKT1,CASP3,MAPK1,BTRC,CDK1,LIMK1,MAPK12,RNF7,RBX1,FBXW11,ITPR2,ELOB,ELOC,PIK3R1,PPP3CB,IRF3,RAC1,BAD,MAP3K7,CRKL,HLA-E,IFNB1,PPP3R1,RPS6KB1,PRKCB,NFATC4,AKT3,GNGT1,PXN,CALM1,CASP9,RAC2,MAPK8,CFL2,NFATC1,PAK1,MAPK9,MAP2K1,CCNB1,PLCG1,PAK6,MAPK13
hsa04659	3.731332129374228e-11	Th17 cell differentiation	NFATC2,STAT1,STAT3,PPP3CA,LCK,PPP3CC,STAT5A,IL21,IL2RB,NFATC3,MAPK10,HLA-DRB3,HLA-DRB1,MAPK11,IL2,MAPK14,IL2RA,MTOR,IL6R,IRF4,IL4R,MAPK1,MAPK12,TBX21,PPP3CB,PRKCQ,LAT,PPP3R1,JAK2,IFNG,HLA-DMB,SMAD3,HSP90AB1,HSP90AA1,STAT5B,HLA-DRA,IL17A,MAPK8,NFATC1,MAPK9,HLA-DRB5,PLCG1,HLA-DOA,MAPK13,NFKBIB,IL1B,HLA-DOB
hsa04914	4.235786592165594e-11	Progesterone-mediated oocyte maturation	PRKACA,CDK2,CCNB2,ARAF,PLK1,SPDYA,CPEB1,CCNB3,AURKA,CDC25C,PRKACG,AKT2,MAPK10,MAD1L1,STK10,MAPK11,MAPK14,RPS6KA3,AKT1,RPS6KA1,MAPK1,CDK1,MAPK12,PKMYT1,PIK3R1,RPS6KA2,BRAF,INS,ANAPC11,BUB1,AKT3,HSP90AB1,HSP90AA1,MAPK8,CDC25B,FZR1,MAPK9,CCNA2,CCNB1,MAP2K1,SPDYC,CPEB4,MAPK13
hsa05161	9.280974077339112e-11	Hepatitis B	MAVS,NFATC2,CREB1,MAP2K6,BIRC5,CDK2,TRAF3,STAT3,PRKCA,TAB2,MAP2K4,STAT1,ARAF,MAP3K1,E2F1,YWHAB,TAB1,YWHAQ,STAT5A,RB1,STAT4,APAF1,NFATC3,AKT2,MAPK10,MAP2K3,MAPK11,MAP2K2,MAPK14,MAP2K7,AKT1,CASP3,MAPK1,GRB2,MAPK12,TGFB2,TLR3,PIK3R1,IRF3,BAD,MAP3K7,BRAF,IFNB1,TIRAP,JAK2,PRKCB,NFATC4,AKT3,SMAD3,SOS2,STAT5B,CASP9,SRC,CREB5,YWHAZ,MAPK8,NFATC1,MAPK9,TP53,CCNA2,MAP2K1,MAPK13
hsa05131	1.3104891984655324e-10	Shigellosis	SEPT2,ATG14,CBX3,SEPT9,CRK,ROCK1,VDAC1,HIST2H3A,HIST3H3,ITGB1,RBX1,TLN2,PRKCQ,IRF3,DOCK1,RPS6KB1,ELMO1,CASP1,ARHGEF2,PLCB3,NFKBIB,HIST1H3A,PTK2,TAB2,SEPT8,RIPK2,TAB1,RPS6KB2,MAPK14,BECN2,AKT1,BTRC,MALT1,PIK3R1,SEPT7,RAC1,AKT3,MAPK8,FOXO1,ATG5,IL1B,CDC42,NOD1,NLRP3,CTTN,MAPK11,SHARPIN,EGFR,FBXW11,PRKCD,MYL9,MAP3K7,IFNB1,MYL2,ELMO2,SRC,MAPK9,PLCG1,MAPK13,RPS6KA5,FNBP1,GSK3B,AKT2,MAPK10,MTOR,MYL5,MAPK1,MAPK12,ITPR2,CRKL,TAB3,NLRC4,MDM2,PXN,PLCD1,ROCK2,MYL12A,TP53,GSK3A,SEPT11
hsa04370	1.430805468961223e-10	VEGF signaling pathway	CDC42,NFATC2,PTK2,PRKCA,PPP3CA,PPP3CC,AKT2,MAPK11,MAP2K2,MAPK14,AKT1,MAPK1,MAPK12,SHC2,PIK3R1,PPP3CB,RAC1,BAD,PPP3R1,PRKCB,AKT3,NOS3,PXN,CASP9,RAC2,SRC,MAPKAPK3,MAP2K1,PLCG1,MAPK13,MAPKAPK2
hsa04658	3.241371801582651e-10	Th1 and Th2 cell differentiation	NFATC2,STAT1,PPP3CA,LCK,PPP3CC,STAT5A,IL2RB,STAT4,NFATC3,MAPK10,HLA-DRB3,HLA-DRB1,MAPK11,IL13,IL2,MAPK14,IL2RA,MAPK1,IL4R,MAPK12,TBX21,PPP3CB,PRKCQ,IL12RB2,LAT,PPP3R1,JAK2,IFNG,HLA-DMB,MAML2,STAT5B,HLA-DRA,MAPK8,NFATC1,MAPK9,HLA-DRB5,PLCG1,HLA-DOA,MAPK13,NFKBIB,HLA-DOB
hsa01521	5.38154102741099e-10	EGFR tyrosine kinase inhibitor resistance	SHC4,STAT3,PRKCA,AXL,EIF4E,ARAF,GSK3B,AKT2,PTEN,RPS6KB2,MAP2K2,MTOR,AKT1,IL6R,GRB2,MAPK1,EGFR,HGF,SHC2,EIF4E1B,PIK3R1,BAD,BRAF,JAK2,RPS6KB1,PRKCB,AKT3,FGFR2,SOS2,SRC,MAP2K1,GAB1,PLCG1,EIF4EBP1,EIF4E2,TGFA,GAS6
hsa04720	1.2692111930755302e-09	Long-term potentiation	PRKACA,CALM2,PRKCA,GRIN1,PPP3CA,ARAF,RAP1B,CALM3,PPP3CC,PRKACG,CALML5,CAMK2G,MAP2K2,RPS6KA3,RPS6KA1,GRIN2A,MAPK1,ITPR2,CAMK2D,PPP3CB,RPS6KA2,BRAF,GRIA1,PPP3R1,PRKCB,PPP1R1A,RAP1A,GRIN2B,CAMK4,MAP2K1,PLCB3,CALM1,PPP1CA
hsa05235	1.3323100164152559e-09	PD-L1 expression and PD-1 checkpoint pathway in cancer	NFATC2,MAP2K6,CSNK2A2,STAT1,STAT3,PPP3CA,LCK,PPP3CC,PTPN6,NFATC3,AKT2,RASGRP1,MAP2K3,PTEN,MAPK11,RPS6KB2,MAP2K2,MAPK14,MTOR,AKT1,EGFR,MAPK1,MAPK12,PIK3R1,PPP3CB,PRKCQ,CSNK2A1,LAT,PPP3R1,TIRAP,JAK2,RPS6KB1,IFNG,AKT3,NFATC1,MAP2K1,PLCG1,MAPK13,NFKBIB,ALK
hsa04917	1.898953799012443e-09	Prolactin signaling pathway	SHC4,ESR1,STAT1,STAT3,LHCGR,GSK3B,STAT5A,AKT2,MAPK10,TH,MAPK11,MAP2K2,MAPK14,CISH,IRF1,AKT1,GRB2,MAPK1,CSN2,MAPK12,SHC2,PIK3R1,INS,PRL,JAK2,AKT3,SOS2,STAT5B,ELF5,SRC,MAPK8,MAPK9,MAP2K1,MAPK13
hsa04015	3.0655246756055254e-09	Rap1 signaling pathway	FGF20,PRKD3,CDC42,PRKD2,MAP2K6,MAGI1,CALM2,F2R,PRKCA,LCP2,GRIN1,RAP1B,CALM3,RAPGEF1,AKT2,CALML5,CRK,MAP2K3,ANGPT4,MAPK11,MAP2K2,MAPK14,FGF9,ITGB1,PARD3,FYB1,AKT1,GRIN2A,EGFR,ITGA2B,HGF,MAPK1,MAPK12,PIK3R1,ITGB2,TLN2,VEGFC,RAC1,LAT,CRKL,BRAF,INSR,PRKCI,INS,P2RY1,CDH1,PRKCB,RAP1GAP,AKT3,FGFR2,RAP1A,RRAS,EFNA2,ANGPT1,RAC2,PARD6G,FGF8,GRIN2B,SRC,RALGDS,CSF1R,LPAR4,MAP2K1,EFNA4,PLCB3,PLCG1,CALM1,MAPK13,VEGFB,PARD6A
hsa04910	3.993372245185431e-09	Insulin signaling pathway	PRKACA,SHC4,PPP1R3A,IRS1,CALM2,PRKAG3,EIF4E,ARAF,CALM3,RAPGEF1,PRKAA1,GSK3B,PRKACG,AKT2,CALML5,MAPK10,PRKAR1A,CRK,ACACA,RPS6KB2,MAP2K2,MTOR,AKT1,MAPK1,GRB2,SHC2,EIF4E1B,PIK3R1,BAD,CRKL,BRAF,INSR,PRKCI,INS,EIF4E2,ACACB,TRIP10,PPP1R3E,RPS6KB1,AKT3,SOS2,RHEB,PRKAA2,MAPK8,FOXO1,PTPN1,MAPK9,MAP2K1,EIF4EBP1,CALM1,EXOC7,PPP1CA
hsa05205	6.305273843129125e-09	Proteoglycans in cancer	WNT5A,PRKACA,WNT3,CDC42,PPP1CA,PTK2,ESR1,FLNA,STAT3,PRKCA,RDX,ARAF,PTPN6,FZD6,AKT2,PRKACG,ROCK1,CTTN,MAPK11,CAMK2G,EZR,MAP2K2,MAPK14,RPS6KB2,ITGB1,MTOR,AKT1,CASP3,EGFR,SDC2,HGF,MSN,MAPK12,TGFB2,ITPR2,MAPK1,LUM,GRB2,HBEGF,CAMK2D,PIK3R1,WNT2,SLC9A1,RAC1,BRAF,FZD5,RPS6KB1,PRKCB,AKT3,MDM2,EIF4B,SOS2,RRAS,PXN,SRC,SDC4,PAK1,IHH,ROCK2,TP53,RRAS2,MAP2K1,GAB1,ANK3,PLCG1,MAPK13,SDC1,WNT3A
hsa04151	6.882040838338601e-09	PI3K-Akt signaling pathway	EREG,PPP2R5A,CREB1,MAGI1,IRS1,PKN3,PRKAA1,ANGPT4,MAP2K2,STK11,IL2RA,ITGB1,IL6R,COL9A3,SGK1,INSR,CSF3R,JAK2,RPS6KB1,EIF4B,PPP2R3A,CRTC2,YWHAZ,YWHAH,FLT3,PPP2R5E,LPAR4,EIF4E2,PTK2,CDK2,HSP90B1,PRKCA,EIF4E,YWHAE,YWHAB,CDC37,RPS6KB2,AKT1,PIK3R1,RAC1,BAD,ITGA1,YWHAG,AKT3,GNGT1,ANGPT1,CASP9,EFNA4,PKN1,PPP2R5D,VEGFB,SGK3,EPO,F2R,CD19,PKN2,IL2RB,FGF9,EPOR,EGFR,ITGA2B,HGF,GRB2,EIF4E1B,ITGA3,PRL,IFNB1,FGFR2,HSP90AA1,PRKAA2,FGF8,PPP2R2A,NTF4,TGFA,COL4A5,FGF20,COL4A3,GSK3B,YWHAQ,AKT2,PTEN,IL2,MTOR,IL4R,MAPK1,VEGFC,INS,ITGA8,MDM2,NOS3,SOS2,RHEB,HSP90AB1,EFNA2,RBL2,CREB5,CSF1R,TP53,MAP2K1,EIF4EBP1,CHAD,PIK3AP1
hsa04728	1.0567806405090624e-08	Dopaminergic synapse	PRKACA,PPP2R5A,CREB1,DRD5,CALM2,ARRB1,PRKCA,PPP3CA,CALM3,PPP3CC,GSK3B,PRKACG,AKT2,CALML5,MAPK10,TH,MAPK11,CAMK2G,MAPK14,AKT1,GRIN2A,KIF5A,MAPK12,ITPR2,ARRB2,CAMK2D,PPP3CB,GRIA1,PRKCB,AKT3,SLC18A2,PPP2R3A,GNGT1,SLC18A1,GRIA3,CACNA1A,GRIN2B,PPP2R2A,CREB5,MAPK8,PPP1R1B,PPP2R5E,MAPK9,PLCB3,GSK3A,CALM1,PPP2R5D,MAPK13,PPP1CA
hsa05214	1.160077826636426e-08	Glioma	SHC4,CALM2,PRKCA,CAMK1D,ARAF,CALM3,E2F1,RB1,AKT2,CALML5,PTEN,CAMK2G,MAP2K2,MTOR,AKT1,GRB2,MAPK1,EGFR,SHC2,CAMK1,CAMK2D,PIK3R1,GADD45B,BRAF,PRKCB,AKT3,MDM2,SOS2,CAMK4,TP53,MAP2K1,PLCG1,CALM1,TGFA
hsa04912	1.3502005964991158e-08	GnRH signaling pathway	PRKACA,CDC42,MAP2K6,MAP2K4,CALM2,PRKCA,MAP3K1,CALM3,PRKACG,CALML5,MAPK10,MAP2K3,MAPK11,CAMK2G,MAP2K2,MAPK14,MAP2K7,MAPK1,EGFR,GRB2,HBEGF,MAPK12,ITPR2,PRKCD,CAMK2D,MAP3K2,PRKCB,MAP3K4,SOS2,CACNA1F,SRC,MAPK8,MAPK9,MAP2K1,PLCB3,MMP14,CALM1,MAPK13
hsa05211	1.5203774674871693e-08	Renal cell carcinoma	CDC42,EGLN3,PAK4,ARAF,RAP1B,RAPGEF1,AKT2,PAK2,CRK,MAP2K2,AKT1,GRB2,MAPK1,PRCC,HGF,ELOB,ELOC,TGFB2,RBX1,PIK3R1,RAC1,BAD,CRKL,BRAF,AKT3,SOS2,RAP1A,PAK1,MAP2K1,GAB1,PAK6,TGFA
hsa04380	2.7927762674693212e-08	Osteoclast differentiation	NFATC2,CREB1,MAP2K6,TAB2,STAT1,LCP2,PPP3CA,LCK,PPP3CC,TAB1,FOSB,AKT2,MAPK10,MAPK11,MAPK14,MAP2K7,FCGR2A,AKT1,GRB2,MAPK1,MAPK12,TGFB2,PIK3R1,PPP3CB,RAC1,NOX1,MAP3K7,SPI1,IFNB1,PPP3R1,IFNG,LILRA4,IL1A,AKT3,BLNK,FYN,CAMK4,MAPK8,NFATC1,CSF1R,MAPK9,MAP2K1,LILRB4,MAPK13,IL1B,MITF
hsa04625	4.381438332135109e-08	C-type lectin receptor signaling pathway	NFATC2,CALM2,STAT1,PPP3CA,CALM3,PPP3CC,NLRP3,NFATC3,AKT2,MAPK10,CALML5,MAPK11,IL2,MAPK14,IRF1,CLEC6A,AKT1,MAPK1,MAPK12,ITPR2,MALT1,PRKCD,PIK3R1,PPP3CB,PPP3R1,NFATC4,AKT3,MDM2,RRAS,SRC,CLEC4M,CASP1,MAPK8,NFATC1,PAK1,MAPK9,RRAS2,CALM1,MAPK13,MAPKAPK2,IL1B
hsa05200	4.9094715623774527e-08	Pathways in cancer	WNT3,DVL1,AR,CALM2,TRAF3,GLI3,CALM3,RB1,STAT5A,SUFU,CRK,RASGRP1,ROCK1,BMP2,IL13,MAP2K2,IL2RA,ITGB1,CKS2,IL6R,CASP3,ELOC,RBX1,FZD5,SPI1,CSF3R,JAK2,RPS6KB1,FLT3,LPAR4,PLCB3,RASGRP4,PTK2,CDK2,CTNNA2,STAT3,PRKCA,HSP90B1,ESR1,DAPK3,FZD6,TXNRD3,RPS6KB2,AKT1,PIK3R1,WNT2,RAC1,BAD,IL15,CDH1,PIM2,IFNG,AKT3,PRKCB,GNGT1,SMAD3,CASP9,MAPK8,FOXO1,EDNRB,CCNA2,VEGFB,MITF,ALK,WNT5A,PRKACA,EPO,CDC42,EGLN3,BIRC5,STAT1,F2R,CKS1B,ABL1,ARAF,E2F1,IL2RB,APAF1,PRKACG,NFE2L2,CAMK2G,FGF9,EPOR,EGFR,ITGA2B,HGF,GRB2,ITGA3,BRAF,FGFR2,GLI1,HSP90AA1,STAT5B,BBC3,FGF8,ARHGEF11,RALGDS,MAPK9,PLCG1,CALM1,TGFA,GLI2,COL4A5,IL5RA,FGF20,COL4A3,GSTM1,RPS6KA5,GSK3B,STAT4,AKT2,CALML5,MAPK10,MMP1,PTEN,IL2,MTOR,IL4R,MAPK1,ELOB,TGFB2,CAMK2D,GADD45B,IL12RB2,VEGFC,CRKL,DAPK1,MDM2,SOS2,HSP90AB1,RAC2,CSF1R,ROCK2,TP53,DAPK2,MAP2K1,WNT3A,IL15RA
hsa04068	9.55107414688293e-08	FoxO signaling pathway	PRKAG3,IRS1,CDK2,STAT3,CCNB2,ARAF,PLK1,CCNB3,PRKAA1,AKT2,MAPK10,PTEN,MAPK11,MAP2K2,MAPK14,STK11,AKT1,MAPK1,EGFR,GRB2,MAPK12,TGFB2,SOD2,S1PR4,PIK3R1,GADD45B,SGK1,INSR,BRAF,INS,AKT3,MDM2,SMAD3,SOS2,AGAP2,PRKAA2,RBL2,RAG2,MAPK8,FOXO1,MAPK9,CSNK1E,NLK,CCNB1,MAP2K1,MAPK13,SGK3
hsa04935	1.4342448572465557e-07	Growth hormone synthesis, secretion and action	PRKACA,SHC4,CREB1,PTK2,IRS1,MAP2K4,STAT1,STAT3,PRKCA,MAP2K6,MAP3K1,GSK3B,STAT5A,PRKACG,AKT2,MAPK10,CRK,MAP2K3,MAPK11,MAP2K2,MAPK14,MTOR,AKT1,MAPK1,GRB2,MAPK12,SHC2,ITPR2,PIK3R1,CRKL,JAK2,PRKCB,AKT3,SOS2,STAT5B,GHSR,CACNA1F,CREB5,MAPK8,MAPK9,MAP2K1,PLCB3,PLCG1,MAPK13
hsa04933	1.7704788563593547e-07	AGE-RAGE signaling pathway in diabetic complications	COL4A3,CDC42,STAT1,STAT3,PRKCA,STAT5A,AKT2,MAPK10,MAPK11,MAPK14,AKT1,CASP3,MAPK1,MAPK12,TGFB2,PRKCD,PIK3R1,VEGFC,RAC1,NOX1,AGER,JAK2,PRKCB,IL1A,AKT3,NOS3,SMAD3,STAT5B,PLCD1,MAPK8,FOXO1,NFATC1,MAPK9,PLCB3,PLCG1,MAPK13,VEGFB,IL1B,COL4A5
hsa04664	2.0173546375919244e-07	Fc epsilon RI signaling pathway	MAP2K6,MAP2K4,PRKCA,LCP2,LYN,AKT2,MAPK10,MAP2K3,MAPK11,IL13,MAP2K2,MAPK14,MAP2K7,AKT1,GRB2,MAPK1,MAPK12,PIK3R1,RAC1,LAT,AKT3,SOS2,FYN,RAC2,MAPK8,MAPK9,MAP2K1,PLCG1,MAPK13
hsa04921	2.324910091887423e-07	Oxytocin signaling pathway	PRKACA,EEF2K,NFATC2,PRKAG3,CALM2,PRKCA,CAMK1D,PPP3CA,CALM3,PPP3CC,PRKAA1,PRKACG,CAMKK2,CACNG2,CALML5,ROCK1,NFATC3,EEF2,CAMK2G,MAP2K2,CACNG3,MYLK2,EGFR,MAPK1,CAMK1,ITPR2,KCNJ4,CD38,PPP3CB,CAMK2D,MYL9,CACNA2D3,PPP3R1,PRKCB,NFATC4,NOS3,CACNB2,MYLK3,PRKAA2,CACNA1F,SRC,CAMK4,NFATC1,ROCK2,OXT,MYLK4,PLCB3,MAP2K5,MAP2K1,CALM1,PPP1CA
hsa04014	2.4337654203667266e-07	Ras signaling pathway	PRKACA,SHC4,FGF20,RASGRP4,CDC42,PAK4,CALM2,PRKCA,ABL1,GRIN1,RAP1B,CALM3,PLA2G6,PRKACG,AKT2,CALML5,RASGRP1,MAPK10,PAK2,ANGPT4,MAP2K2,FGF9,PLA2G1B,AKT1,GRIN2A,EGFR,MAPK1,HGF,GRB2,SHC2,PIK3R1,VEGFC,RAC1,LAT,BAD,RGL1,INSR,INS,RIN1,EXOC2,PRKCB,AKT3,FGFR2,GNGT1,SOS2,RAP1A,RRAS,EFNA2,ANGPT1,RAC2,FGF8,CALM1,GRIN2B,NTF4,MAPK8,PAK1,FLT3,RALGDS,CSF1R,MAPK9,MAP2K1,RRAS2,EFNA4,GAB1,PLCG1,PAK6,TGFA,VEGFB
hsa04510	3.6439986521078e-07	Focal adhesion	SHC4,COL4A3,CDC42,PTK2,PAK4,FLNA,PRKCA,RAP1B,RAPGEF1,GSK3B,AKT2,MAPK10,ROCK1,PAK2,PTEN,CRK,ARHGAP35,ITGB1,MYLK2,MYL5,AKT1,EGFR,ITGA2B,HGF,MAPK1,GRB2,SHC2,PIK3R1,TLN2,COL9A3,MYL9,RAC1,ITGA3,DOCK1,BAD,BRAF,CRKL,VEGFC,ITGA1,MYL2,PRKCB,AKT3,ITGA8,SOS2,RAP1A,PXN,FYN,MYLK3,RAC2,SRC,PAK6,MAPK8,PAK1,ROCK2,MAPK9,MYL12A,MYLK4,MAP2K1,CHAD,VEGFB,PPP1CA,ZYX,COL4A5
hsa04140	3.702879112932002e-07	Autophagy - animal	PRKACA,SH3GLB1,IRS1,ATG14,DAPK3,PRKAA1,PRKACG,CAMKK2,AKT2,MAPK10,PTEN,ULK1,RPS6KB2,MAP2K2,STK11,MTOR,BECN2,AKT1,EIF2AK4,MAPK1,PRKCD,ATG9B,ATG9A,TANK,ZFYVE1,PRKCQ,PIK3R1,BAD,MAP3K7,LAMP1,INS,ERN1,RPS6KB1,DAPK1,AKT3,EIF2S1,RHEB,RRAS,EIF2AK3,PRKAA2,MAPK8,MAPK9,DAPK2,RRAS2,ATG5,MAP2K1,DEPTOR,ATG13
hsa05166	5.502206853396672e-07	Human T-cell leukemia virus 1 infection	PRKACA,ZFP36,CHEK1,NFATC2,CREB1,ESPL1,MAP2K4,CDK2,HLA-F,CCNB2,SRF,PPP3CA,MAP3K1,LCK,E2F1,PPP3CC,BUB3,RB1,STAT5A,IL2RB,PRKACG,NFATC3,AKT2,MAPK10,MAD1L1,HLA-DRB3,PTEN,CDC20,VDAC1,HLA-DRB1,IL2,MAP2K2,BUB1B,IL2RA,AKT1,MAPK1,TGFB2,PIK3R1,ITGB2,PPP3CB,TLN2,DLG1,SPI1,HLA-E,PPP3R1,CHEK2,IL15,ANAPC11,HLA-DMB,NFATC4,AKT3,SMAD3,STAT5B,HLA-DRA,CRTC2,CREB5,MAPK8,NFATC1,MAPK9,TP53,CCNA2,MAP2K1,HLA-DRB5,HLA-DOA,GPS2,HLA-DOB,IL15RA
hsa04810	8.855410611315677e-07	Regulation of actin cytoskeleton	NCKAP1L,FGF20,PIKFYVE,CDC42,PPP1CA,PTK2,PAK4,RDX,F2R,ARAF,CFL1,PAK2,CRK,ROCK1,ABI2,ARHGAP35,EZR,MAP2K2,FGF9,ITGB1,CHRM3,MYLK2,MYL5,EGFR,ITGA2B,LIMK1,MSN,MAPK1,MYH9,SSH2,ITGB2,PIK3R1,MYL9,RAC1,ITGA3,DOCK1,SLC9A1,BRAF,CRKL,ITGA1,INS,SSH1,MYL2,ITGA8,ITGAX,FGFR2,SOS2,RRAS,PXN,MYLK3,RAC2,FGF8,SRC,CFL2,PAK1,GSN,FGD1,LPAR4,ROCK2,MYL12A,MYLK4,RRAS2,MAP2K1,PAK6,ARHGEF4
hsa04662	9.451814111912758e-07	B cell receptor signaling pathway	NFATC2,CD19,PPP3CA,PPP3CC,LYN,GSK3B,PTPN6,NFATC3,AKT2,MAP2K2,CD81,AKT1,GRB2,MAPK1,MALT1,PIK3R1,PPP3CB,RAC1,PPP3R1,CARD11,LILRA4,PRKCB,AKT3,BLNK,SOS2,RAC2,NFATC1,MAP2K1,PIK3AP1,NFKBIB,LILRB4
hsa04310	1.176019497224629e-06	Wnt signaling pathway	WNT5A,PRKACA,WNT3,DVL1,NFATC2,CSNK2A2,SFRP2,ROR1,PRKCA,ROR2,PPP3CA,PPP3CC,GSK3B,ZNRF3,PRKACG,FZD6,NFATC3,MAPK10,WISP1,SFRP1,CAMK2G,CER1,BAMBI,BTRC,RBX1,FBXW11,CAMK2D,WNT2,PPP3CB,RAC1,CSNK2A1,MAP3K7,FZD5,PPP3R1,CBY1,PRKCB,NFATC4,DAAM1,SMAD3,RAC2,MAPK8,NFATC1,ROCK2,MAPK9,CSNK1E,NLK,PLCB3,TP53,PRICKLE1,CACYBP,RYK,WNT3A
hsa05031	1.6971462218617979e-06	Amphetamine addiction	PRKACA,CREB1,CALM2,PRKCA,GRIN1,PPP3CA,CALM3,PPP3CC,FOSB,PRKACG,CALML5,TH,CAMK2G,GRIN2A,CAMK2D,PPP3CB,GRIA1,PPP3R1,PRKCB,SLC18A2,SLC18A1,GRIA3,GRIN2B,CREB5,PPP1R1B,CAMK4,CALM1,PPP1CA
hsa05203	1.875230444853892e-06	Viral carcinogenesis	PRKACA,CDC42,HDAC5,CHEK1,CREB1,HLA-F,CDK2,TRAF3,STAT3,SRF,HDAC7,YWHAE,YWHAB,LYN,RB1,YWHAQ,STAT5A,PRKACG,MAD1L1,CDC20,SCRIB,GTF2B,HIST1H2BN,GTF2E2,CASP3,MAPK1,GRB2,CDK1,HIST1H2BH,HIST1H2BC,HDAC4,PIK3R1,IRF3,RAC1,BAD,DLG1,HLA-E,HDAC8,YWHAG,HNRNPK,H2BFS,MDM2,PXN,STAT5B,SRC,CREB5,YWHAZ,YWHAH,PKM,HIST1H2BD,GSN,CCR8,RBL2,CCNA2,TP53,SNW1,MAPKAPK2
hsa05418	2.010802080393316e-06	Fluid shear stress and atherosclerosis	GSTM1,MAP2K6,PTK2,MAP2K4,CALM2,HSP90B1,CALM3,PRKAA1,AKT2,CALML5,MAPK10,NFE2L2,SUMO4,MAPK11,MAPK14,MAP2K7,AKT1,ITGA2B,SDC2,MAPK12,MAP3K5,PIK3R1,BMPR1B,RAC1,NOX1,MAP3K7,IFNG,IL1A,AKT3,NOS3,HSP90AB1,HSP90AA1,PRKAA2,RAC2,SRC,SDC4,MAPK8,ARHGEF2,ASS1,MAPK9,TP53,MAP2K5,CALM1,MAPK13,IL1B,SDC1
hsa05163	2.0835984595582196e-06	Human cytomegalovirus infection	PRKACA,NFATC2,CREB1,PTK2,HLA-F,CALM2,MAP2K6,STAT3,PRKCA,PPP3CA,TAP2,CALM3,E2F1,PPP3CC,GSK3B,RB1,PRKACG,NFATC3,AKT2,CALML5,ROCK1,CRK,MAPK11,RPS6KB2,MAP2K2,MAPK14,MTOR,AKT1,CASP3,IL6R,EGFR,MAPK1,GRB2,MAPK12,ITPR2,PIK3R1,PPP3CB,IRF3,RAC1,CRKL,HLA-E,IFNB1,PPP3R1,RPS6KB1,PRKCB,NFATC4,AKT3,MDM2,GNGT1,SOS2,RHEB,PXN,CASP9,RAC2,ARHGEF11,SRC,CREB5,NFATC1,ROCK2,TP53,MAP2K1,PLCB3,EIF4EBP1,CALM1,MAPK13,IL1B
hsa05167	2.088143839318909e-06	Kaposi sarcoma-associated herpesvirus infection	ZFP36,NFATC2,CREB1,HLA-F,MAP2K4,CD86,CALM2,STAT3,TRAF3,ATG14,STAT1,MAP2K6,PPP3CA,CALM3,E2F1,PPP3CC,LYN,GSK3B,RB1,NFATC3,AKT2,CALML5,MAPK10,MAPK11,MAP2K2,MAPK14,MAP2K7,MTOR,BECN2,AKT1,CASP3,MAPK1,MAPK12,TLR3,HCK,ITPR2,PIK3R1,PPP3CB,IRF3,RAC1,HLA-E,IFNB1,PPP3R1,JAK2,NFATC4,AKT3,GNGT1,CASP9,SRC,MAPK8,NFATC1,CCR8,MAPK9,TP53,MAP2K1,PLCG1,CALM1,MAPK13,MAPKAPK2
hsa05152	2.4787668104520695e-06	Tuberculosis	CREB1,CALM2,STAT1,PPP3CA,CALM3,RIPK2,PPP3CC,CEBPB,NFYC,APAF1,IRAK2,AKT2,CALML5,MAPK10,HLA-DRB3,MAPK11,CAMK2G,NOD2,MAPK14,FCGR2A,AKT1,CASP3,MAPK1,PLA2R1,MAPK12,TGFB2,MALT1,CAMK2D,ITGB2,PPP3CB,BAD,TLR1,LAMP1,IFNB1,PPP3R1,TIRAP,JAK2,IFNG,HLA-DMB,IL1A,ITGAX,AKT3,HLA-DRA,CASP9,SRC,CLEC4M,MAPK8,MAPK9,HLA-DRB5,HLA-DOA,CALM1,MAPK13,HLA-DRB1,IL1B,HLA-DOB
hsa01522	2.6508001095905043e-06	Endocrine resistance	PRKACA,SHC4,PTK2,ESR1,ARAF,E2F1,RB1,PRKACG,AKT2,MAPK10,MAPK11,RPS6KB2,MAP2K2,MAPK14,MTOR,AKT1,MAPK1,GRB2,EGFR,HBEGF,MAPK12,SHC2,PIK3R1,BAD,BRAF,RPS6KB1,AKT3,MDM2,SOS2,SRC,MAPK8,MAPK9,TP53,MAP2K1,MAPK13
hsa04024	2.751481706074003e-06	cAMP signaling pathway	PRKACA,PPP1CA,CREB1,DRD5,CALM2,F2R,GRIN1,GLI3,RAP1B,CALM3,LHCGR,PRKACG,AKT2,CALML5,MAPK10,ROCK1,GABBR1,CAMK2G,MAP2K2,PDE3A,HCN2,AKT1,GRIN2A,MAPK1,MC2R,CAMK2D,PIK3R1,MYL9,RAC1,SLC9A1,PDE4A,BAD,BRAF,GRIA1,GABBR2,AKT3,GLI1,RAP1A,GRIA3,GIPR,RRAS,CALM1,RAC2,GHSR,CNGB3,GRIN2B,CACNA1F,CREB5,CAMK4,MAPK8,NFATC1,PAK1,PPP1R1B,ROCK2,MAPK9,OXT,RRAS2,MAP2K1,ATP1B2,HCN4,ABCC4
hsa05223	3.949837308248156e-06	Non-small cell lung cancer	FHIT,STAT3,PRKCA,ARAF,E2F1,RB1,STAT5A,AKT2,MAP2K2,AKT1,GRB2,MAPK1,EGFR,HGF,PIK3R1,GADD45B,BAD,BRAF,PRKCB,AKT3,SOS2,STAT5B,CASP9,TP53,MAP2K1,PLCG1,TGFA,KIF5A,ALK
hsa05210	4.175791864023255e-06	Colorectal cancer	EREG,BIRC5,ARAF,GSK3B,AKT2,MAPK10,RPS6KB2,MAP2K2,MTOR,AKT1,CASP3,GRB2,MAPK1,EGFR,TGFB2,PIK3R1,GADD45B,RAC1,BAD,BRAF,RPS6KB1,AKT3,SMAD3,SOS2,CASP9,RAC2,BBC3,MAPK8,RALGDS,MAPK9,TP53,MAP2K1,TGFA
hsa05212	4.413994323968325e-06	Pancreatic cancer	CDC42,STAT1,STAT3,ARAF,E2F1,RB1,AKT2,MAPK10,RPS6KB2,MTOR,AKT1,MAPK1,EGFR,TGFB2,PIK3R1,GADD45B,RAC1,BAD,BRAF,RPS6KB1,AKT3,SMAD3,CASP9,RAC2,MAPK8,RALGDS,MAPK9,TP53,MAP2K1,TGFA
hsa04611	8.411259731289368e-06	Platelet activation	PRKACA,F2R,LCP2,RAP1B,LYN,PRKACG,AKT2,RASGRP1,ROCK1,ARHGAP35,MAPK11,MAPK14,ITGB1,MYLK2,AKT1,MAPK1,ITGA2B,MAPK12,ITPR2,PIK3R1,TLN2,PRKCI,PTGS1,P2RY1,AKT3,NOS3,PRKG2,RAP1A,FYN,MYLK3,GP6,SRC,ROCK2,P2RX1,MYL12A,MYLK4,PLCB3,PRKG1,MAPK13,FCGR2A,PPP1CA
hsa04211	1.6182272117405196e-05	Longevity regulating pathway	PRKACA,CREB1,IRS1,PRKAG3,EIF4E,PRKAA1,PRKACG,CAMKK2,AKT2,ULK1,RPS6KB2,STK11,MTOR,EHMT1,AKT1,SOD2,EIF4E1B,PIK3R1,INSR,EIF4E2,INS,RPS6KB1,AKT3,RHEB,PRKAA2,CREB5,CAMK4,FOXO1,TP53,ATG5,EIF4EBP1,ATG13
hsa05132	1.641362315964621e-05	Salmonella infection	NCKAP1L,CDC42,MAP2K6,MAP2K4,TAB2,FLNA,HSP90B1,ARL8A,MAPK13,DCTN1,RHOG,RIPK2,TAB1,TUBA1A,DYNLT1,TUBA1C,NOD1,VPS16,NLRP3,AKT2,MAPK10,MAP2K3,MAPK11,MAP2K2,MAPK14,MAP2K7,KLC4,MYL5,CASP3,AKT1,MAPK1,GAPDH,MLKL,DYNLL2,KLC2,MAPK12,WASF3,MYL9,RAC1,MAP3K7,TAB3,EXOC7,KLC1,NLRC4,DYNC1I1,TIRAP,CASP5,EXOC2,ELMO1,MYL2,AKT3,EXOC4,RRAS,ELMO2,HSP90AB1,HSP90AA1,CASP1,MAPK8,PAK1,KPNA4,MAPK9,MYL12A,ANXA2,MAP2K1,ROCK2,PKN1,KIF5A,KLC3,IL1B
hsa04666	1.667303577679996e-05	Fc gamma R-mediated phagocytosis	CDC42,PRKCA,CFL1,PLA2G6,LYN,AKT2,CRK,AMPH,RPS6KB2,AKT1,MAPK1,LIMK1,HCK,WASF3,PRKCD,PIK3R1,BIN1,RAC1,ASAP1,DOCK1,LAT,CRKL,RPS6KB1,PRKCB,AKT3,RAC2,CFL2,PAK1,GSN,MAP2K1,PLCG1,ASAP3,FCGR2A
hsa04668	1.7271281650053623e-05	TNF signaling pathway	MMP14,CREB1,MAP2K6,MAP2K4,TAB2,TRAF3,RPS6KA5,TAB1,AKT2,MAPK10,MAP2K3,MAPK11,NOD2,MAPK14,MAP2K7,IRF1,AKT1,CASP3,MAPK1,MLKL,MAPK12,MAP3K5,PIK3R1,VEGFC,MAP3K7,TAB3,IFNB1,IL15,AKT3,DAB2IP,CREB5,MAPK8,MAPK9,MAP2K1,CEBPB,MAPK13,IL1B,RPS6KA4
hsa04931	1.7365084201943534e-05	Insulin resistance	PPP1R3A,CREB1,PRKAG3,IRS1,STAT3,TRIB3,PRKAA1,GSK3B,AKT2,MAPK10,PTEN,RPS6KB2,RPS6KA3,MTOR,AKT1,RPS6KA1,PRKCD,PIK3R1,PRKCQ,RPS6KA2,INSR,INS,ACACB,RPS6KB1,PPP1R3E,PRKCB,AKT3,NOS3,PRKAA2,CRTC2,CREB5,MAPK8,FOXO1,PTPN1,MAPK9,PPP1CA
hsa05034	2.2103633505702566e-05	Alcoholism	PRKACA,SHC4,HIST1H3A,HDAC5,CREB1,HIST2H2AC,CALM2,GRIN1,ARAF,HDAC7,CALM3,CAMKK1,FOSB,PRKACG,CAMKK2,CALML5,HIST2H3A,TH,HIST3H3,HIST1H2BN,GRIN2A,MAPK1,GRB2,HIST1H2AH,HIST1H2BH,HIST1H2BC,HIST1H2AD,SHC2,HDAC4,HIST1H2AB,BRAF,HDAC8,H2BFS,SLC18A2,GNGT1,SOS2,SLC18A1,GRIN2B,CREB5,PPP1R1B,CAMK4,HIST1H2BD,MAP2K1,CALM1,PPP1CA
hsa04150	2.4620237263661312e-05	mTOR signaling pathway	WNT5A,WNT3,DVL1,IRS1,PRKCA,EIF4E,PRKAA1,GSK3B,SEH1L,FZD6,AKT2,PTEN,TTI1,ULK1,RPS6KB2,MAP2K2,STK11,RPS6KA3,MTOR,EIF4EBP1,AKT1,RPS6KA1,MAPK1,GRB2,EIF4E1B,PIK3R1,WNT2,RPS6KA2,SGK1,INSR,BRAF,FZD5,INS,LPIN2,RPS6KB1,TELO2,PRKCB,AKT3,EIF4B,SOS2,RHEB,PRKAA2,MAP2K1,LAMTOR1,DEPTOR,EIF4E2,WNT3A
hsa05145	2.7623703524823335e-05	Toxoplasmosis	MAP2K6,TAB2,STAT1,STAT3,HSPA1A,TAB1,AKT2,MAPK10,HLA-DRB3,MAP2K3,HLA-DRB1,MAPK11,MAPK14,ITGB1,AKT1,CASP3,MAPK1,MAPK12,TGFB2,HSPA6,BAD,MAP3K7,JAK2,IFNG,HLA-DMB,AKT3,HLA-DRA,CASP9,HSPA1L,MAPK8,MAPK9,HLA-DRB5,HLA-DOA,MAPK13,NFKBIB,HSPA8,HLA-DOB
hsa04621	2.885246140799636e-05	NOD-like receptor signaling pathway	MAVS,TRPM7,TAB2,TRAF3,STAT1,NEK7,YWHAE,PKN2,RIPK2,TAB1,NOD1,NLRP3,CARD6,MAPK10,VDAC1,MAPK11,NOD2,MAPK14,DEFA6,MAPK1,MAPK12,ITPR2,PRKCD,TANK,IRF3,MAP3K7,PYDC2,CARD17,TAB3,NLRC4,IFNB1,CASP5,CARD8,MEFV,HSP90AB1,HSP90AA1,CASP1,CARD18,MAPK8,PYDC1,MAPK9,NLRP1,PLCB3,ATG5,DEFA5,PKN1,MAPK13,NFKBIB,IL1B,SHARPIN,P2RX7
hsa04926	4.881451184346911e-05	Relaxin signaling pathway	PRKACA,SHC4,COL4A3,CREB1,MAP2K4,ARRB1,PRKCA,PRKACG,AKT2,MAPK10,MMP1,MAPK11,MAP2K2,MAPK14,MAP2K7,NOS1,AKT1,MAPK1,EGFR,GRB2,MAPK12,SHC2,ARRB2,PIK3R1,VEGFC,RLN1,AKT3,NOS3,GNGT1,SOS2,SRC,CREB5,MAPK8,EDNRB,MAPK9,MAP2K1,PLCB3,MAPK13,VEGFB,COL4A5
hsa05140	5.1999114095460125e-05	Leishmaniasis	TAB2,STAT1,TAB1,PTPN6,HLA-DRB3,MAPK11,MAPK14,FCGR2A,ITGB1,MAPK1,MAPK12,TGFB2,ITGB2,MAP3K7,JAK2,IFNG,HLA-DMB,PRKCB,IL1A,NFKBIB,HLA-DRA,HLA-DRB5,HLA-DOA,MAPK13,HLA-DRB1,IL1B,HLA-DOB
hsa04390	5.4432708121983824e-05	Hippo signaling pathway	WNT5A,WNT3,DVL1,BIRC5,CTNNA2,YWHAE,YWHAB,WWTR1,GSK3B,YWHAQ,FZD6,BMP2,SOX2,DLG4,SCRIB,PARD3,BTRC,CRB1,TGFB2,FBXW11,PARD6A,ITGB2,WNT2,BMPR1B,WWC1,DLG1,FZD5,PRKCI,CDH1,YWHAG,LATS1,NF2,SMAD3,PARD6G,BBC3,PPP2R2A,YWHAZ,YWHAH,BMP8B,STK3,CSNK1E,CSNK1D,LATS2,GLI2,PPP1CA,WNT3A
hsa05162	6.349326841169482e-05	Measles	MAVS,CSNK2A2,CDK2,TRAF3,STAT3,TAB2,STAT1,HSPA1A,GSK3B,STAT5A,IL2RB,APAF1,AKT2,MAPK10,IL2,IL2RA,AKT1,CASP3,EIF2AK4,MSN,HSPA8,HSPA6,CD46,PIK3R1,IRF3,CSNK2A1,MAP3K7,BAD,IFNB1,IL1A,AKT3,EIF2S1,STAT5B,CASP9,EIF2AK3,BBC3,HSPA1L,CLEC4M,MAPK8,MAPK9,TP53,NFKBIB,IL1B
hsa05219	7.075929722257884e-05	Bladder cancer	E2F1,MMP1,EGFR,SRC,CDH1,BRAF,RPS6KA5,MAP2K2,TP53,DAPK2,ARAF,MAP2K1,DAPK3,DAPK1,MAPK1,MDM2,HBEGF,RB1
hsa05321	7.783220095440444e-05	Inflammatory bowel disease	STAT1,STAT3,IL21,STAT4,HLA-DRB3,IL13,IL2,NOD2,IL4R,TGFB2,TBX21,IL12RB2,IFNG,HLA-DMB,IL1A,SMAD3,HLA-DRA,IL17A,NFATC1,HLA-DRB5,HLA-DOA,HLA-DRB1,IL1B,HLA-DOB
hsa05221	8.270663681182468e-05	Acute myeloid leukemia	STAT3,ARAF,DUSP6,STAT5A,AKT2,RPS6KB2,MAP2K2,MTOR,AKT1,GRB2,MAPK1,PIK3R1,BAD,BRAF,SPI1,PIM2,RPS6KB1,AKT3,SOS2,STAT5B,FLT3,CSF1R,CCNA2,MAP2K1,EIF4EBP1
hsa04613	0.00010400412136974233	Neutrophil extracellular trap formation	HIST1H3A,HDAC5,HIST2H2AC,PRKCA,HDAC7,AKT2,VDAC1,HIST2H3A,MAPK11,MAP2K2,MAPK14,HIST3H3,MTOR,HIST1H2BN,AKT1,MAPK1,HIST1H2BH,ITGA2B,HIST1H2AH,HIST1H2BC,C5AR1,MAPK12,HIST1H2AD,HDAC4,PIK3R1,ITGB2,RAC1,MAP3K7,HIST1H2AB,HDAC8,AGER,H2BFS,PRKCB,AKT3,CLCN5,RAC2,SRC,CASP1,HIST1H2BD,MAP2K1,PLCB3,PLCG1,MAPK13,FCGR2A
hsa04261	0.00011003256978285219	Adrenergic signaling in cardiomyocytes	KCNE1,TPM2,PRKACA,PPP2R5A,CREB1,CALM2,RPS6KA5,PRKCA,CALM3,PRKACG,CACNG2,AKT2,CALML5,MAPK11,CAMK2G,ACTC1,MAPK14,CACNG3,AKT1,TNNT2,MAPK1,MAPK12,CAMK2D,CACNA2D3,SLC9A1,AGTR2,MYL2,AKT3,PPP1R1A,PPP2R3A,CACNB2,CALM1,CACNA1F,PPP2R2A,CREB5,MYH6,PPP2R5E,PLCB3,KCNQ1,ATP1B2,PPP2R5D,MAPK13,PPP1CA
hsa05215	0.00011520125399447542	Prostate cancer	CREB1,AR,CDK2,HSP90B1,ARAF,E2F1,GSK3B,RB1,AKT2,PTEN,MAP2K2,MTOR,AKT1,GRB2,MAPK1,EGFR,PIK3R1,BAD,BRAF,INS,AKT3,MDM2,FGFR2,SOS2,HSP90AB1,HSP90AA1,CASP9,CREB5,FOXO1,TP53,MAP2K1,TGFA
hsa04915	0.0001225852462898823	Estrogen signaling pathway	PRKACA,SHC4,CREB1,CALM2,ESR1,HSP90B1,HSPA1A,CALM3,PRKACG,AKT2,CALML5,GABBR1,MAP2K2,AKT1,GRB2,MAPK1,EGFR,KRT18,HBEGF,SHC2,HSPA6,ITPR2,PRKCD,PIK3R1,GABBR2,AKT3,NOS3,SOS2,HSP90AB1,HSP90AA1,HSPA1L,CREB5,SRC,OPRM1,MAP2K1,PLCB3,KRT33A,CALM1,TGFA,HSPA8,FKBP5
hsa04066	0.00013178007055724802	HIF-1 signaling pathway	EPO,EGLN3,STAT3,PRKCA,EIF4E,AKT2,ANGPT4,CAMK2G,RPS6KB2,MAP2K2,MTOR,AKT1,IL6R,MAPK1,EGFR,GAPDH,ELOB,ELOC,RBX1,EIF4E1B,CAMK2D,PIK3R1,INSR,PDK1,INS,RPS6KB1,IFNG,PRKCB,AKT3,NOS3,ANGPT1,MAP2K1,PLCG1,EIF4EBP1,EIF4E2
hsa05100	0.0001495120443711579	Bacterial invasion of epithelial cells	SHC4,CDC42,SEPT2,PTK2,CTNNA2,SEPT8,SEPT9,RHOG,CRK,CTTN,ELMO3,ITGB1,ARHGAP10,SHC2,PIK3R1,RAC1,DOCK1,CRKL,CDH1,ELMO1,PXN,ELMO2,DNM3,SRC,CLTC,GAB1,SEPT11
