## Supplementary Data S1 for "phuEGO: A network-based method to reconstruct active signalling pathways from phosphoproteomics datasets": K.txt

KEGG id	Pvalue	proteins_in_net	proteins_in_seed	description	proteins_involved
hsa04151	1.592537434858894e-15	120	12	PI3K-Akt signaling pathway	RELN,MAGI1,IRS1,CSF3,PPP2R2D,PRKAA1,LAMA5,ITGB3,ANGPT4,TCL1A,MAP2K2,GYS2,STK11,IL2RA,IL6R,GYS1,COL9A3,SGK1,CREB3L2,EFNA1,JAK2,SYK,RPS6KB1,PDGFRB,CCNE2,KRAS,CRTC2,YWHAZ,YWHAH,LAMB4,LPAR4,NRAS,EIF4E2,IKBKB,FLT4,KIT,CDK2,LAMA4,NGF,YWHAE,YWHAB,CDC37,ITGA4,AKT1,IL4,EGF,TNN,PIK3R1,BAD,PPP2R5C,YWHAG,AKT3,CCND3,EPHA2,VEGFD,ANGPT1,FGFR4,CCNE1,EFNA4,PKN1,PPP2R5D,SGK3,EPO,LAMB1,CD19,CDKN1B,IL2RB,PDGFA,THBS4,ITGB7,EPOR,PPP2CA,EGFR,ITGA2B,HGF,IL2RG,EIF4E1B,PRL,IFNB1,HSP90AA1,PPP2R2A,IGF1,CHUK,PGF,NR4A1,FGF20,PPP2R2C,RXRA,PIK3CG,GSK3B,YWHAQ,SPP1,AKT2,PTEN,IL2,PPP2R1B,MTOR,IL4R,MAPK1,NTRK2,PIK3R6,PPP2R1A,INS,THBS3,PDPK1,HSP90AB1,EFNA2,IL6,RBL2,FGF2,RELA,CDKN1A,CSF1R,TP53,MAP2K1,MAPK3,IGF1R,RAF1,PPP2CB,CHRM2
hsa04015	3.088301643263079e-15	83	12	Rap1 signaling pathway	PRKD3,MAP2K6,MAGI1,CALM2,GRIN1,CALM3,MAP2K3,ITGB3,ANGPT4,SKAP1,MAP2K2,PRKD1,GRIN2A,PLCB1,ADORA2B,ADCY3,EFNA1,GNAO1,PDGFRB,RAP1A,ADCY7,KRAS,RAC3,LPAR4,NRAS,FLT4,KIT,NGF,PARD6B,RAPGEF1,GNAI2,MAPK14,FPR1,RASGRP3,AKT1,KRIT1,EGF,SIPA1L1,PIK3R1,VASP,CDH1,PRKCB,AKT3,EPHA2,TLN1,VEGFD,ANGPT1,FGFR4,EFNA4,PRKD2,CDC42,PDGFA,EGFR,ITGA2B,HGF,ITGB2,BRAF,ENAH,RHOA,SRC,RALGDS,IGF1,PGF,PLCG1,CALM1,FGF20,AKT2,FYB1,MAPK1,MRAS,INS,ADCY5,RAPGEF3,TIAM1,EFNA2,RAC2,FGF2,CSF1R,MAP2K1,MAPK3,IGF1R,RAF1,PARD6A
hsa04010	7.709333787564089e-15	104	19	MAPK signaling pathway	MAP2K6,SRF,PPP3CC,MAP2K3,ANGPT4,PTPRR,MAP2K2,RPS6KA3,HSPA8,PPP3CB,MAP3K2,TAOK1,RPS6KA2,EFNA1,PPP3R1,PDGFRB,CACNB2,RAP1A,KRAS,RAC3,RRAS2,NRAS,IKBKB,FLT4,KIT,RASGRP4,PPP5C,DUSP16,NGF,DUSP6,PTPN7,MAPK14,AKT1,RASGRP3,TAOK3,EGF,PPM1A,PRKCB,AKT3,EPHA2,VEGFD,ANGPT1,FGFR4,MAP3K20,MAPK8,STK3,EFNA4,DUSP2,DUSP5,MAP3K13,IL1B,PRKACA,STMN1,CDC42,HSPA1A,ARAF,PDGFA,NFATC3,EGFR,HGF,CACNA2D3,MAP3K7,BRAF,NF1,GADD45A,JUN,PAK1,CDC25B,IGF1,CHUK,PGF,NR4A1,MAPKAPK2,FGF20,STK4,MAP2K4,RPS6KA5,PPP3CA,AKT2,PAK2,MAP2K7,RPS6KA1,MAPK1,MRAS,NTRK2,MAP3K5,GADD45B,INS,CACNA1H,EFNA2,RAC2,CACNA1F,MAP3K12,MAPT,FGF2,RELA,CSF1R,TP53,MAPK8IP1,MAP2K5,MAP2K1,MAPK3,IGF1R,RAF1
hsa04114	5.043669972480651e-14	56	12	Oocyte meiosis	PRKACA,ESPL1,AR,CDK2,CALM2,CCNB2,PPP3CA,YWHAE,CALM3,PLK1,YWHAB,PPP3CC,CPEB1,AURKA,YWHAQ,CDC25C,MAD1L1,CAMK2G,PPP2R1B,MAPK14,RPS6KA3,RPS6KA1,PPP2CA,MAPK1,CDK1,RBX1,PKMYT1,CAMK2D,PPP3CB,ADCY3,RPS6KA2,PPP2R1A,INS,PPP2R5C,PPP3R1,SLK,YWHAG,ANAPC11,BUB1,CCNE2,ADCY5,ADCY7,MAD2L2,YWHAZ,CCNE1,YWHAH,IGF1,MAP2K1,CCNB1,SPDYC,CALM1,PPP2R5D,MAPK3,IGF1R,PPP1CA,PPP2CB
hsa04914	1.0525417686253466e-13	47	15	Progesterone-mediated oocyte maturation	PRKACA,CDK2,CCNB2,PDE3B,ARAF,PLK1,CPEB1,CCNB3,AURKA,CDC25C,AKT2,MAD1L1,GNAI2,CCNA1,MAPK14,RPS6KA3,AKT1,RPS6KA1,MAPK1,CDK1,PKMYT1,PIK3R1,ADCY3,RPS6KA2,BRAF,INS,ANAPC11,BUB1,AKT3,ADCY5,ADCY7,HSP90AB1,HSP90AA1,KRAS,KIF22,MAPK8,CDC25B,FZR1,CCNA2,MAP2K1,CCNB1,IGF1,SPDYC,MAPK3,IGF1R,RAF1,MAD2L2
hsa05200	7.543018562892392e-13	155	15	Pathways in cancer	SHH,IL13RA1,AR,CALM2,RAF1,GSTA1,CALM3,GSTA4,RB1,PIM1,HES5,STAT5A,SUFU,LAMA5,IL13,MAP2K2,PTCH1,IL2RA,CKS2,IL6R,RBX1,RARA,PLCB1,ADCY3,FZD5,SPI1,JAK2,PTGS2,RPS6KB1,PDGFRB,CCNE2,ADCY7,KRAS,RAC3,GSTA2,LAMB4,IL5,LPAR4,NRAS,IKBKB,CREBBP,FLT4,KIT,RASGRP4,CDK2,LAMA4,STAT3,ESR1,MGST1,FZD6,PLCG2,GNAI2,CCNA1,AKT1,RASGRP3,IL4,EGF,CSF2RB,BCR,PIK3R1,BAD,IL15,CDH1,IFNG,POLK,AKT3,TPR,CCND3,PRKCB,VEGFD,FGFR4,CCNE1,MAPK8,FOXO1,EDNRB,F2,CCNA2,ALK,PRKACA,EPO,CDC42,TPM3,EP300,EGLN3,LAMB1,BIRC5,CKS1B,ARAF,PTGER4,CDKN1B,IL2RB,LRP6,PDGFA,CAMK2G,HEY2,EPOR,EGFR,ITGA2B,HGF,IL2RG,PPARD,MSH2,BRAF,RHOA,GADD45A,EML4,RASSF1,HSP90AA1,STAT5B,CASP8,JUN,EDN1,RALGDS,RARB,CHUK,IGF1,PGF,PLCG1,CALM1,IL5RA,FGF20,STK4,HEY1,PMAIP1,RPS6KA5,GSTT2,RXRA,GSTA5,GSK3B,AKT2,PTEN,IL2,MTOR,IL4R,BDKRB2,MAPK1,CAMK2D,MSH6,GADD45B,DAPK1,ADCY5,HSP90AB1,RAC2,IL6,FGF2,KNG1,RELA,CDKN1A,CSF1R,TP53,MAP2K1,MAPK3,IGF1R,RAD51,IL15RA
hsa04722	9.237349626344237e-13	54	11	Neurotrophin signaling pathway	SHC4,CDC42,IRS1,CALM2,RPS6KA5,NGF,YWHAE,CALM3,RAPGEF1,NTRK3,GSK3B,IRAK2,AKT2,SORT1,PLCG2,CAMK2G,MAP2K2,MAPK14,MAP2K7,RPS6KA3,AKT1,RPS6KA1,MAGED1,MAPK1,NTRK2,MATK,SHC2,PRKCD,MAP3K5,CAMK2D,PIK3R1,RPS6KA2,BAD,BRAF,RHOA,AKT3,PDPK1,RAP1A,KRAS,JUN,MAPK8,RELA,ARHGDIB,TP53,MAP2K1,MAP2K5,PLCG1,NRAS,CALM1,IKBKB,MAPK3,MAPKAPK2,RAF1,TP73
hsa01521	1.0804722664403367e-12	41	10	EGFR tyrosine kinase inhibitor resistance	SHC4,STAT3,AXL,ARAF,IGF1R,GSK3B,PDGFA,AKT2,PTEN,PLCG2,MAP2K2,MTOR,AKT1,IL6R,MAPK1,EGFR,HGF,EGF,SHC2,EIF4E1B,PIK3R1,BAD,BRAF,NF1,JAK2,RPS6KB1,PDGFRB,PRKCB,AKT3,KRAS,IL6,SRC,FGF2,IGF1,MAP2K1,PLCG1,NRAS,EIF4E2,MAPK3,GAS6,RAF1
hsa04660	8.713961803748627e-12	47	11	T cell receptor signaling pathway	CDC42,PAK3,PPP3CA,ZAP70,PPP3CC,GSK3B,PTPN6,NFATC3,AKT2,PAK2,IL2,MAP2K2,MAPK14,MAP2K7,CTLA4,AKT1,MAPK1,IL4,CD3G,PIK3R1,PPP3CB,PRKCQ,MAP3K7,DLG1,PPP3R1,CARD11,RHOA,IFNG,AKT3,PDPK1,PTPRC,CD28,FYN,KRAS,JUN,MAPK8,RELA,IL5,PAK1,CHUK,MAP2K1,PLCG1,NRAS,PAK6,IKBKB,MAPK3,RAF1
hsa04662	1.0324057519148755e-11	39	7	B cell receptor signaling pathway	FCGR2B,CD79B,CD19,PPP3CA,PPP3CC,LYN,IFITM1,GSK3B,PTPN6,NFATC3,AKT2,CD22,PLCG2,MAP2K2,AKT1,RASGRP3,MAPK1,PIK3R1,PPP3CB,PPP3R1,CARD11,SYK,INPP5D,PRKCB,AKT3,CD72,BLNK,RAC2,KRAS,RAC3,JUN,RELA,CHUK,MAP2K1,NRAS,IKBKB,MAPK3,RAF1,LILRB4
hsa04012	2.5961697008338566e-11	41	14	ErbB signaling pathway	SHC4,PAK3,MAP2K4,ABL2,ARAF,GSK3B,CDKN1B,STAT5A,AKT2,PAK2,PLCG2,CAMK2G,MAP2K2,MAP2K7,MTOR,AKT1,MAPK1,EGFR,EGF,HBEGF,SHC2,CAMK2D,PIK3R1,BAD,BRAF,RPS6KB1,PRKCB,AKT3,STAT5B,KRAS,SRC,JUN,MAPK8,PAK1,CDKN1A,MAP2K1,PLCG1,NRAS,PAK6,MAPK3,RAF1
hsa05214	3.132874127406614e-11	38	10	Glioma	SHC4,CALM2,ARAF,CALM3,RB1,PDGFA,AKT2,PTEN,PLCG2,CAMK2G,MAP2K2,MTOR,AKT1,MAPK1,EGFR,EGF,CAMK1,SHC2,CAMK2D,PIK3R1,GADD45B,BRAF,POLK,PDGFRB,PRKCB,AKT3,GADD45A,KRAS,CDKN1A,IGF1,TP53,MAP2K1,PLCG1,NRAS,CALM1,MAPK3,IGF1R,RAF1
hsa05223	5.555468584851082e-11	37	8	Non-small cell lung cancer	STK4,STAT3,RXRA,ARAF,RB1,STAT5A,AKT2,PLCG2,MAP2K2,AKT1,MAPK1,EGFR,HGF,EGF,PIK3R1,GADD45B,BAD,BRAF,POLK,PRKCB,AKT3,PDPK1,GADD45A,EML4,RASSF1,STAT5B,KRAS,CDKN1A,RARB,TP53,MAP2K1,KIF5B,PLCG1,NRAS,MAPK3,RAF1,ALK
hsa04625	8.584269679842735e-11	46	7	C-type lectin receptor signaling pathway	CALM2,RAF1,PPP3CA,CALM3,PPP3CC,NLRP3,NFATC3,AKT2,PLCG2,IL2,KSR1,MAPK14,CLEC6A,AKT1,MAPK1,MRAS,FCER1G,PRKCD,PIK3R1,PPP3CB,EGR2,PPP3R1,CD209,RHOA,SYK,PTGS2,NFATC4,AKT3,KRAS,CASP8,IL6,JUN,CLEC4M,CASP1,MAPK8,RELA,PAK1,SRC,CHUK,RRAS2,NRAS,CALM1,IKBKB,MAPK3,MAPKAPK2,IL1B
hsa04014	8.765245952533408e-11	77	10	Ras signaling pathway	PAK3,CALM2,ABL2,GRIN1,CALM3,ZAP70,ANGPT4,MAP2K2,GRIN2A,SHC2,RGL1,EFNA1,PDGFRB,RAP1A,KRAS,RAC3,RRAS2,NRAS,IKBKB,RASAL2,FLT4,KIT,SHC4,RASGRP4,NGF,PLCG2,PLA2G1B,RASA3,AKT1,RASGRP3,EGF,PIK3R1,BAD,PRKCB,ARF6,AKT3,EPHA2,VEGFD,ANGPT1,FGFR4,MAPK8,EFNA4,PRKACA,CDC42,PDGFA,EGFR,HGF,NF1,RHOA,RASSF1,PAK1,RALGDS,IGF1,CHUK,PGF,PLCG1,CALM1,FGF20,STK4,AKT2,PAK2,KSR1,MAPK1,MRAS,NTRK2,INS,TIAM1,EFNA2,RAC2,FGF2,RELA,CSF1R,MAP2K1,PAK6,MAPK3,IGF1R,RAF1
hsa05215	1.15019929263171e-10	44	10	Prostate cancer	EP300,AR,CDK2,RAF1,ARAF,GSK3B,RB1,CDKN1B,PDGFA,AKT2,PTEN,MAP2K2,MTOR,INSRR,AKT1,MAPK1,EGFR,EGF,PIK3R1,BAD,BRAF,CREB3L2,INS,PDGFRB,AKT3,CCNE2,PDPK1,SPINT1,HSP90AB1,HSP90AA1,KRAS,CCNE1,RELA,FOXO1,CDKN1A,IGF1,TP53,CHUK,MAP2K1,NRAS,IKBKB,MAPK3,IGF1R,CREBBP
hsa04110	1.4065798586391273e-10	52	11	Cell cycle	MCM7,EP300,CHEK1,ESPL1,CDK2,PRKDC,CCNB2,WEE1,CDC7,YWHAE,PLK1,YWHAB,BUB3,CDC14B,CCNB3,GSK3B,CDKN1B,YWHAQ,CDC25C,RB1,CDKN1C,MAD1L1,CCNA1,BUB1B,TTK,WEE2,CDK1,RBX1,PKMYT1,GADD45B,CDC14A,CHEK2,YWHAG,ANAPC11,BUB1,CDK7,CCNE2,CCND3,GADD45A,SFN,RBL2,YWHAZ,CCNE1,YWHAH,CDKN1A,CDC25B,FZR1,CCNA2,TP53,CCNB1,CREBBP,MAD2L2
hsa04510	2.7745898059631646e-10	71	15	Focal adhesion	SHC4,RELN,CDC42,PAK3,VCL,PPP1R12A,LAMB1,RAF1,LAMA4,RAPGEF1,PIP5K1A,SPP1,GSK3B,PDGFA,AKT2,PAK2,PTEN,ITGB3,LAMA5,ITGA4,THBS4,ITGB7,PARVG,AKT1,MYL5,EGFR,ITGA2B,HGF,EGF,MAPK1,SHC2,TNN,PIK3R1,COL9A3,MYL9,DOCK1,VASP,BRAF,BAD,ILK,RHOA,PDGFRB,PRKCB,AKT3,THBS3,PDPK1,CCND3,TLN1,RAP1A,VEGFD,FYN,MYLK3,RAC2,SRC,RAC3,JUN,PPP1R12B,PARVB,LAMB4,MAPK8,PAK1,IGF1,MYL12A,MAP2K1,PGF,PAK6,MAPK3,IGF1R,FLT4,PPP1CA,ZYX
hsa04720	3.095563124696777e-10	34	8	Long-term potentiation	PRKACA,EP300,CALM2,RAF1,GRIN1,PPP3CA,ARAF,GRM5,CALM3,PPP3CC,CAMK2G,MAP2K2,RPS6KA3,RPS6KA1,GRIN2A,MAPK1,PLCB1,CAMK2D,PPP3CB,RPS6KA2,BRAF,GRIA1,PPP3R1,GRM1,PRKCB,RAPGEF3,RAP1A,KRAS,MAP2K1,NRAS,CALM1,MAPK3,CREBBP,PPP1CA
hsa05235	4.1064168068158253e-10	41	9	PD-L1 expression and PD-1 checkpoint pathway in cancer	MAP2K6,STAT3,PPP3CA,ZAP70,PPP3CC,CSNK2A3,PTPN6,NFATC3,AKT2,MAP2K3,PTEN,MAP2K2,MAPK14,MTOR,AKT1,MAPK1,EGFR,EGF,CD3G,PIK3R1,PPP3CB,PRKCQ,PPP3R1,JAK2,RPS6KB1,IFNG,AKT3,EML4,CD28,KRAS,JUN,RELA,CSNK2B,CHUK,MAP2K1,PLCG1,NRAS,IKBKB,MAPK3,RAF1,ALK
hsa04066	1.2855283136867636e-09	46	11	HIF-1 signaling pathway	EPO,EP300,EGLN3,STAT3,ENO2,ALDOA,CDKN1B,AKT2,TFRC,ANGPT4,PLCG2,CAMK2G,MAP2K2,MTOR,ENO4,AKT1,IL6R,HK2,EGFR,MAPK1,EGF,RBX1,EIF4E1B,CAMK2D,PIK3R1,ENO1,INS,RPS6KB1,CYBB,IFNG,PRKCB,AKT3,HK3,ANGPT1,IL6,HKDC1,RELA,CDKN1A,EDN1,IGF1,MAP2K1,PLCG1,EIF4E2,MAPK3,IGF1R,CREBBP
hsa04068	1.3416265032966942e-09	51	11	FoxO signaling pathway	STK4,EP300,IRS1,CDK2,RAF1,STAT3,CCNB2,ARAF,PLK1,CCNB3,PRKAA1,CDKN1B,AKT2,PTEN,MAP2K2,MAPK14,STK11,AKT1,EGFR,MAPK1,EGF,S1PR4,PIK3R1,GADD45B,SGK1,BRAF,INS,GRM1,BCL6,AKT3,PDPK1,GADD45A,AGAP2,KRAS,IL6,RBL2,RAG2,MAPK8,FOXO1,CDKN1A,IGF1,CSNK1E,CCNB1,CHUK,MAP2K1,NRAS,IKBKB,MAPK3,IGF1R,CREBBP,SGK3
hsa05166	4.178206799976102e-09	73	8	Human T-cell leukemia virus 1 infection	PRKACA,EP300,CHEK1,ESPL1,MAP2K4,CDK2,CCNB2,SRF,PPP3CA,CRTC3,PPP3CC,BUB3,RB1,STAT5A,IL2RB,NFATC3,AKT2,MAD1L1,HLA-DRB3,PTEN,CCNA1,IL2,MAP2K2,BUB1B,IL2RA,TCF3,AKT1,MAPK1,IL2RG,RAN,CD3G,ITGB2,PPP3CB,VAC14,ADCY3,PIK3R1,DLG1,SPI1,CREB3L2,EGR2,PPP3R1,CHEK2,IL15,ANAPC11,NFATC4,AKT3,CCNE2,ADCY5,CCND3,TLN1,ADCY7,STAT5B,KRAS,TRRAP,CRTC1,CRTC2,JUN,MAPK8,RELA,IL6,CDKN1A,CCNE1,CALR,CCNA2,TP53,CHUK,MAP2K1,NRAS,IKBKB,MAPK3,HLA-DPA1,CREBBP,IL15RA
hsa05135	1.1790557117152414e-08	51	9	Yersinia infection	CDC42,MAP2K6,MAP2K4,ZAP70,PIP5K1A,GSK3B,NLRP3,NFATC3,AKT2,MAP2K3,WAS,ITGA4,IL2,MAP2K2,MAPK14,PTK2B,RPS6KA3,MAP2K7,FCGR2A,FYB1,AKT1,RPS6KA1,MAPK1,LIMK1,PIK3R1,IRF3,RPS6KA2,DOCK1,MAP3K7,NLRC4,IFNB1,RHOA,ELMO1,ARF6,AKT3,ELMO2,RAC2,IL6,RAC3,JUN,CASP1,MAPK8,RELA,SRC,CHUK,MAP2K1,PLCG1,PKN1,IKBKB,MAPK3,IL1B
hsa04910	1.5782234142479558e-08	51	11	Insulin signaling pathway	PRKACA,SHC4,SORBS1,IRS1,CALM2,RAF1,PDE3B,ARAF,CALM3,RAPGEF1,PRKAA1,GSK3B,AKT2,PRKAR1A,PYGB,MAP2K2,GYS2,MTOR,AKT1,GCK,MAPK1,HK2,SHC2,PPP1R3C,EIF4E1B,PHKG2,GYS1,PIK3R1,BAD,PHKB,BRAF,EIF4E2,INS,ACACB,TRIP10,RPS6KB1,AKT3,PDPK1,HK3,KRAS,HKDC1,MAPK8,FOXO1,PTPN1,MAP2K1,NRAS,CALM1,IKBKB,MAPK3,SOCS1,PPP1CA
hsa04370	2.718957151922486e-08	28	6	VEGF signaling pathway	CDC42,PPP3CA,PPP3CC,AKT2,PLCG2,MAP2K2,MAPK14,AKT1,MAPK1,SHC2,PIK3R1,PPP3CB,SPHK2,BAD,PPP3R1,PTGS2,PRKCB,AKT3,RAC2,KRAS,SRC,RAC3,MAP2K1,PLCG1,NRAS,MAPK3,MAPKAPK2,RAF1
hsa05203	2.8313711002027842e-08	62	7	Viral carcinogenesis	PRKACA,HIST1H4A,CDC42,HDAC5,EP300,CHEK1,PMAIP1,CDK2,STAT3,SRF,HDAC7,YWHAE,HIST1H2BA,YWHAB,LYN,CDKN1B,YWHAQ,STAT5A,RB1,EIF2AK2,MAD1L1,CCNA1,CCR4,SCRIB,GTF2E2,MAPK1,HIST1H2BH,CDK1,HDAC4,HIST1H2BC,PIK3R1,VAC14,IRF3,BAD,DLG1,CREB3L2,EGR2,IRF7,RHOA,SYK,YWHAG,CCNE2,CCND3,STAT5B,KRAS,CASP8,RBL2,SRC,YWHAZ,JUN,YWHAH,RELA,HIST1H2BD,CDKN1A,PKM,CCNE1,CCNA2,TP53,NRAS,MAPK3,MAPKAPK2,CREBBP
hsa05167	3.552552999091795e-08	64	10	Kaposi sarcoma-associated herpesvirus infection	ATG3,EP300,PREX1,MAP2K6,MAP2K4,CD86,CALM2,STAT3,RAF1,ATG14,PPP3CA,PIK3C3,PIK3CG,CALM3,PPP3CC,LYN,GSK3B,RB1,EIF2AK2,NFATC3,AKT2,PLCG2,CCR4,MAP2K2,MAPK14,MAP2K7,MTOR,BECN2,AKT1,MAPK1,HCK,PIK3R1,PPP3CB,PIK3R6,IRF3,IRF7,PPP3R1,CCR1,JAK2,IFNB1,SYK,PTGS2,NFATC4,AKT3,KRAS,CASP8,IL6,JUN,SRC,MAPK8,RELA,FGF2,CDKN1A,BECN1,TP53,CHUK,MAP2K1,PLCG1,NRAS,CALM1,IKBKB,MAPK3,MAPKAPK2,CREBBP
hsa04917	4.3732779549910834e-08	32	7	Prolactin signaling pathway	SHC4,ESR1,RAF1,STAT3,GSK3B,STAT5A,AKT2,TH,MAP2K2,MAPK14,CISH,TNFSF11,SOCS7,AKT1,GCK,MAPK1,SHC2,PIK3R1,INS,PRL,JAK2,AKT3,STAT5B,KRAS,SRC,TNFRSF11A,MAPK8,RELA,MAP2K1,NRAS,MAPK3,SOCS1
hsa04360	4.5405339267764724e-08	60	11	Axon guidance	SHH,CDC42,PAK3,PPP3CA,PARD6B,PPP3CC,PLXNB1,GSK3B,EPHA8,NFATC3,PAK2,EPHA5,SEMA4A,PLCG2,GNAI2,CAMK2G,PTCH1,MYL5,MAPK1,LIMK1,TRPC4,PARD6A,LRIG2,CAMK2D,PPP3CB,PIK3R1,MYL9,SEMA6A,ILK,SEMA7A,EFNA1,ENAH,PPP3R1,PLXNC1,RHOA,EPHB6,RGMA,ROBO1,SEMA3B,NFATC4,EPHA2,PDPK1,CDK5,FYN,EFNA2,SRGAP2,RAC2,KRAS,SRC,RAC3,EPHA7,PAK1,MYL12A,EFNA4,PLCG1,NRAS,PAK6,MAPK3,RAF1,RYK
hsa05221	5.022632135067085e-08	31	8	Acute myeloid leukemia	STAT3,ARAF,DUSP6,PIM1,STAT5A,AKT2,CCNA1,MAP2K2,MTOR,AKT1,MAPK1,PPARD,RARA,PIK3R1,BAD,BRAF,SPI1,RPS6KB1,AKT3,STAT5B,KRAS,RELA,CSF1R,CCNA2,CHUK,MAP2K1,NRAS,IKBKB,MAPK3,RAF1,KIT
hsa04664	5.7186902426047543e-08	30	8	Fc epsilon RI signaling pathway	MAP2K6,MAP2K4,LYN,AKT2,MAP2K3,PLCG2,IL13,MAP2K2,MAPK14,MAP2K7,AKT1,MAPK1,IL4,FCER1G,PIK3R1,SYK,INPP5D,AKT3,PDPK1,FYN,RAC2,KRAS,RAC3,MAPK8,IL5,MAP2K1,PLCG1,NRAS,MAPK3,RAF1
hsa05417	9.763297341634883e-08	68	9	Lipid and atherosclerosis	CDC42,MAP2K6,MAP2K4,CALM2,STAT3,POU2F2,HSPA1A,PPP3CA,RXRA,NCF1,CALM3,PPP3CC,LYN,GSK3B,NLRP3,NFATC3,AKT2,MAP2K3,CYP1A1,LY96,CAMK2G,MAPK14,CYBA,MAP2K7,AKT1,MAPK1,TLR6,NCF4,HSPA8,MAP3K5,PLCB1,CAMK2D,PIK3R1,PPP3CB,IRF3,NOX1,MAP3K7,BAD,IRF7,PPP3R1,JAK2,RHOA,IFNB1,CYBB,AKT3,PDPK1,EIF2S1,RAP1A,HSP90AB1,CD36,HSP90AA1,KRAS,CASP8,IL6,JUN,NCF2,CASP1,MAPK8,RELA,SRC,TP53,CHUK,PLCG1,NRAS,CALM1,IKBKB,MAPK3,IL1B
hsa04218	1.145827054658823e-07	54	10	Cellular senescence	CHEK1,MAP2K6,CDK2,PPID,CALM2,CCNB2,PPP3CA,CALM3,PPP3CC,CCNB3,RB1,NFATC3,AKT2,MAP2K3,PTEN,CCNA1,MAP2K2,MAPK14,MTOR,AKT1,MAPK1,MRAS,CDK1,PIK3R1,PPP3CB,GADD45B,PPP3R1,CHEK2,HIPK4,NFATC4,AKT3,CCNE2,CCND3,TRPV4,GADD45A,KRAS,IL6,RBL2,CCNE1,IGFBP3,FOXO1,RELA,CDKN1A,CCNA2,TP53,RRAS2,CCNB1,MAP2K1,NRAS,CALM1,MAPK3,MAPKAPK2,RAF1,PPP1CA
hsa04140	1.711450223432639e-07	49	14	Autophagy - animal	PRKACA,ATG3,IRS1,RUBCN,ATG14,PIK3C3,UVRAG,WIPI1,MTMR14,PRKAA1,RAB7A,AKT2,PTEN,ULK1,MAP2K2,STK11,MTOR,BECN2,AKT1,PPP2CA,MAPK1,MRAS,PRKCD,PIK3R1,PIK3R4,PRKCQ,AKT1S1,ATG4B,BAD,MAP3K7,INS,RPS6KB1,DAPK1,AKT3,PDPK1,EIF2S1,AMBRA1,KRAS,MAPK8,HMGB1,BECN1,MAP2K1,RRAS2,NRAS,ATG13,MAPK3,IGF1R,RAF1,PPP2CB
hsa05218	1.743492866802199e-07	31	7	Melanoma	FGF20,ARAF,RB1,PDGFA,AKT2,PTEN,MAP2K2,AKT1,MAPK1,EGFR,HGF,EGF,PIK3R1,GADD45B,BAD,BRAF,CDH1,PDGFRB,POLK,AKT3,GADD45A,KRAS,FGF2,CDKN1A,IGF1,TP53,MAP2K1,NRAS,MAPK3,IGF1R,RAF1
hsa05161	1.871495232896426e-07	55	9	Hepatitis B	EP300,MAP2K6,BIRC5,CDK2,MAP2K4,STAT3,RAF1,ARAF,YWHAB,RB1,YWHAQ,STAT5A,NFATC3,AKT2,MAP2K3,CCNA1,MAP2K2,MAPK14,PTK2B,MAP2K7,AKT1,MAPK1,PIK3R1,IRF3,BAD,MAP3K7,BRAF,CREB3L2,EGR2,IRF7,IFNB1,JAK2,PRKCB,NFATC4,AKT3,CCNE2,STAT5B,KRAS,CASP8,IL6,YWHAZ,JUN,MAPK8,RELA,CCNE1,CDKN1A,SRC,CCNA2,TP53,CHUK,MAP2K1,NRAS,IKBKB,MAPK3,CREBBP
hsa05160	2.3597341098772887e-07	53	11	Hepatitis C	NR1H3,CDK2,STAT3,PPP2R2D,PPP2R2C,RXRA,ARAF,YWHAE,YWHAB,OAS2,GSK3B,RB1,YWHAQ,EIF2AK2,AKT2,MAP2K2,PPP2R1B,CLDN22,AKT1,PPP2CA,EGFR,MAPK1,EGF,PIK3R1,IRF3,PPARA,PPP2R1A,BAD,BRAF,IRF7,IFNB1,IFNG,YWHAG,AKT3,CLDN4,EIF2S1,KRAS,CASP8,PPP2R2A,YWHAZ,YWHAH,RELA,CDKN1A,CLDN17,EIF2AK1,TP53,CHUK,MAP2K1,NRAS,IKBKB,MAPK3,RAF1,PPP2CB
hsa04071	2.9775009850925666e-07	43	7	Sphingolipid signaling pathway	SMPD1,PPP2R2D,PPP2R2C,ASAH1,AKT2,PTEN,GNAI2,MAP2K2,MAPK14,PPP2R1B,AKT1,PPP2CA,MAPK1,BDKRB2,OPRD1,FCER1G,ACER1,MAP3K5,S1PR4,PLCB1,PIK3R1,SPHK2,PPP2R1A,PPP2R5C,RHOA,PRKCB,AKT3,PDPK1,FYN,RAC2,KRAS,PPP2R2A,RAC3,KNG1,MAPK8,RELA,TP53,MAP2K1,NRAS,PPP2R5D,MAPK3,RAF1,PPP2CB
hsa04659	3.2349625428476345e-07	40	4	Th17 cell differentiation	STAT3,PPP3CA,RXRA,ZAP70,PPP3CC,STAT5A,IL2RB,NFATC3,HLA-DRB3,IL2,MAPK14,IL2RA,MTOR,IL6R,IRF4,MAPK1,IL4R,IL4,IL2RG,RARA,CD3G,PPP3CB,PRKCQ,PPP3R1,JAK2,IFNG,HSP90AB1,HSP90AA1,STAT5B,IL6,JUN,IL17A,MAPK8,RELA,CHUK,PLCG1,IKBKB,MAPK3,HLA-DPA1,IL1B
hsa05418	3.616667170705064e-07	48	3	Fluid shear stress and atherosclerosis	MAP2K6,MAP2K4,CALM2,GSTT2,GSTA1,MGST1,NCF1,CALM3,GSTA5,GSTA4,PRKAA1,PDGFA,AKT2,ITGB3,SUMO4,MAPK14,CYBA,MAP2K7,AKT1,ITGA2B,MAP3K5,PIK3R1,NOX1,MAP3K7,RHOA,IFNG,AKT3,TRPV4,HSP90AB1,HSP90AA1,RAC2,SRC,RAC3,GSTA2,MAPK8,GPC1,JUN,EDN1,RELA,NCF2,ASS1,TP53,CHUK,MAP2K5,CALM1,IKBKB,IL1B,SDC1
hsa05212	4.5472039808575854e-07	32	9	Pancreatic cancer	CDC42,RAF1,STAT3,ARAF,RB1,AKT2,MTOR,AKT1,MAPK1,EGFR,EGF,PIK3R1,GADD45B,BAD,BRAF,RPS6KB1,POLK,AKT3,GADD45A,RAC2,KRAS,RAC3,MAPK8,RELA,CDKN1A,RALGDS,TP53,CHUK,MAP2K1,IKBKB,MAPK3,RAD51
hsa04935	5.192326370887417e-07	43	8	Growth hormone synthesis, secretion and action	PRKACA,SHC4,EP300,MAP2K6,IRS1,MAP2K4,RAF1,STAT3,GSK3B,STAT5A,AKT2,MAP2K3,PLCG2,GNAI2,SSTR1,MAP2K2,MAPK14,MTOR,AKT1,SOCS1,MAPK1,SHC2,PLCB1,PIK3R1,ADCY3,CREB3L2,JAK2,PRKCB,AKT3,ADCY5,ADCY7,STAT5B,KRAS,GHSR,CACNA1F,IGFBP3,MAPK8,IGF1,MAP2K1,PLCG1,NRAS,MAPK3,CREBBP
hsa05213	1.291013287482375e-06	26	9	Endometrial cancer	ARAF,GSK3B,AKT2,PTEN,MAP2K2,AKT1,MAPK1,EGFR,EGF,PIK3R1,GADD45B,BAD,ILK,BRAF,CDH1,POLK,AKT3,PDPK1,GADD45A,KRAS,CDKN1A,TP53,MAP2K1,NRAS,MAPK3,RAF1
hsa05210	1.608776745550285e-06	34	11	Colorectal cancer	PMAIP1,BIRC5,ARAF,GSK3B,AKT2,MAP2K2,MTOR,AKT1,MAPK1,EGFR,EGF,PIK3R1,MSH6,GADD45B,MSH2,BAD,BRAF,RHOA,RPS6KB1,POLK,AKT3,GADD45A,RAC2,KRAS,RAC3,JUN,MAPK8,CDKN1A,RALGDS,TP53,MAP2K1,NRAS,MAPK3,RAF1
hsa04152	1.8794334455672053e-06	42	9	AMPK signaling pathway	CAB39,EEF2K,LEPR,IRS1,PPP2R2D,PPP2R2C,PRKAA1,AKT2,ULK1,CCNA1,PPP2R1B,GYS2,STK11,STRADB,MTOR,AKT1,STRADA,PPP2CA,GYS1,PIK3R1,AKT1S1,PPP2R1A,MAP3K7,CREB3L2,INS,PPP2R5C,ACACB,RPS6KB1,PFKFB1,AKT3,PDPK1,CD36,CAB39L,LEP,CRTC2,PPP2R2A,FOXO1,CCNA2,IGF1,PPP2R5D,IGF1R,PPP2CB
hsa04613	1.936581732965879e-06	49	9	Neutrophil extracellular trap formation	HIST1H4A,HIST1H3A,HDAC5,HIST2H2AC,RAF1,HDAC7,NCF1,HIST1H2BA,HIST1H2AA,AKT2,ITGB3,PLCG2,MAP2K2,MAPK14,CYBA,HIST3H3,MTOR,FPR1,AKT1,ITGA2B,MAPK1,HIST1H2BH,NCF4,HIST1H2BC,C5AR1,HDAC4,PLCB1,PIK3R1,ITGB2,ELANE,MAP3K7,SYK,CYBB,PRKCB,AKT3,FGB,RAC2,SRC,NCF2,CASP1,RELA,HIST2H2AB,HMGB1,HIST1H2BD,MAP2K1,PLCG1,MAPK3,FCGR2A,FGA
hsa04921	1.936581732965879e-06	49	9	Oxytocin signaling pathway	PRKACA,EEF2K,PPP1R12A,CALM2,PPP3CA,PIK3CG,CALM3,PPP3CC,PRKAA1,NFATC3,TRPM2,GNAI2,CAMK2G,MAP2K2,MAPK1,EGFR,CAMK1,PLCB1,CAMK2D,PPP3CB,PIK3R6,MYL9,ADCY3,CACNA2D3,PPP3R1,PTGS2,GNAO1,RHOA,RYR2,PRKCB,NFATC4,ADCY5,CACNB2,ADCY7,MYLK3,KRAS,CACNA1F,SRC,JUN,PPP1R12B,CDKN1A,OXT,MAP2K1,MAP2K5,NRAS,CALM1,MAPK3,RAF1,PPP1CA
hsa04912	2.1857863091670295e-06	34	10	GnRH signaling pathway	PRKACA,GNRHR,CDC42,MAP2K6,MAP2K4,CALM2,CALM3,MAP2K3,CAMK2G,MAP2K2,MAPK14,PTK2B,MAP2K7,MAPK1,EGFR,HBEGF,PRKCD,PLCB1,CAMK2D,MAP3K2,ADCY3,PRKCB,ADCY5,ADCY7,KRAS,CACNA1F,SRC,JUN,MAPK8,MAP2K1,NRAS,CALM1,MAPK3,RAF1
hsa04380	2.4202690943227287e-06	42	7	Osteoclast differentiation	FCGR2B,MAP2K6,PPP3CA,NCF1,PPP3CC,AKT2,ITGB3,PLCG2,MAPK14,CYBA,MAP2K7,TNFSF11,FCGR2A,FCGR2C,AKT1,SOCS1,MAPK1,NCF4,PIK3R1,PPP3CB,NOX1,MAP3K7,SPI1,IFNB1,PPP3R1,SYK,IFNG,AKT3,BLNK,FYN,JUN,NCF2,MAPK8,RELA,TNFRSF11A,CSF1R,CHUK,MAP2K1,IKBKB,MAPK3,IL1B,LILRB4
hsa05132	2.6784196819295528e-06	72	13	Salmonella infection	CYTH3,CDC42,PAK3,MAP2K6,MAP2K4,RAF1,TUBA4A,DCTN1,DYNLT3,PIK3C3,PIK3CG,RHOJ,TUBB6,DYNLT1,TUBA1A,DYNC1LI2,NLRP3,RAB7A,AKT2,MAP2K3,LY96,TUBB4A,MAP2K2,MAPK14,S100A10,DYNLL1,MAP2K7,RIPK3,MYL5,DYNC1I2,AKT1,MAPK1,KLC4,TLR6,MLKL,KLC2,DYNLRB1,MYL9,MAP3K7,TAB3,DYNC1H1,KLC1,NLRC4,DYNC1I1,RHOA,ELMO1,ARF6,AKT3,VPS18,PTPRC,ELMO2,HSP90AB1,HSP90AA1,CASP8,RILP,PIK3C2A,JUN,CASP1,MAPK8,RELA,PAK1,IL6,MYL12A,CHUK,KIF5B,MAP2K1,VPS33A,PKN1,IKBKB,MAPK3,KLC3,IL1B
hsa04931	2.7967948734293957e-06	38	7	Insulin resistance	NR1H3,IRS1,STAT3,NR1H2,PRKAA1,GSK3B,AKT2,PTEN,PYGB,GYS2,TBC1D4,RPS6KA3,MTOR,AKT1,RPS6KA1,PRKCD,PPP1R3C,GYS1,PIK3R1,PRKCQ,RPS6KA2,PPARA,CREB3L2,INS,ACACB,RPS6KB1,PRKCB,AKT3,PDPK1,CD36,CRTC2,IL6,MAPK8,FOXO1,RELA,PTPN1,IKBKB,PPP1CA
hsa01522	3.1614852459704155e-06	35	10	Endocrine resistance	PRKACA,SHC4,ESR1,ARAF,RB1,CDKN1B,AKT2,MAP2K2,MAPK14,MTOR,AKT1,MAPK1,EGFR,HBEGF,SHC2,PIK3R1,ADCY3,BAD,BRAF,RPS6KB1,AKT3,ADCY5,ADCY7,KRAS,SRC,JUN,MAPK8,CDKN1A,IGF1,TP53,MAP2K1,NRAS,MAPK3,IGF1R,RAF1
hsa04072	3.926537547436319e-06	46	9	Phospholipase D signaling pathway	CYTH3,SHC4,PIK3CG,GRM5,PIP5K1A,PDGFA,AKT2,PLCG2,MAP2K2,PTK2B,MTOR,AKT1,MAPK1,EGFR,MRAS,EGF,FCER1G,SHC2,PLCB1,PIK3R1,PIK3R6,ADCY3,SPHK2,GRM8,INS,GRM1,RHOA,SYK,PDGFRB,ARF6,AKT3,ADCY5,RAPGEF3,ADCY7,FYN,KRAS,RALGDS,F2,LPAR4,MAP2K1,RRAS2,PLCG1,NRAS,MAPK3,RAF1,KIT
hsa05211	4.02336506527081e-06	28	8	Renal cell carcinoma	CDC42,PAK3,EP300,EGLN3,RAF1,ARAF,RAPGEF1,AKT2,PAK2,MAP2K2,AKT1,MAPK1,HGF,RBX1,PIK3R1,BAD,BRAF,AKT3,RAP1A,KRAS,JUN,PAK1,CDKN1A,MAP2K1,NRAS,PAK6,MAPK3,CREBBP
hsa05206	4.3847832142999295e-06	51	9	MicroRNAs in cancer	STMN1,SHC4,ST14,EP300,HDAC5,IRS1,RAF1,STAT3,RPS6KA5,PDCD4,CDKN1B,PIM1,CDC25C,PDGFA,PTEN,ITGB3,PLCG2,MAP2K2,MTOR,SOCS1,EGFR,TPM1,MAPK1,HDAC4,TNN,PIK3R1,EZH2,DICER1,EFNA1,PTGS2,RHOA,PDGFRB,PRKCB,CCNE2,VIM,RASSF1,EFNA2,KRAS,TP63,CCNE1,MDM4,CDKN1A,CDC25B,TP53,EFNA4,MAP2K1,PLCG1,NRAS,IKBKB,MAPK3,CREBBP
hsa04630	4.3847832142999295e-06	51	4	JAK-STAT signaling pathway	IL5RA,EPO,EP300,LEPR,IL13RA1,RAF1,STAT3,CSF3,IL13RA2,IFNL2,PIM1,IL9,IL2RB,PTPN6,PDGFA,AKT2,STAT5A,IL13,IL2,MPL,IL2RA,CISH,MTOR,EPOR,SOCS7,AKT1,IL6R,SOCS1,EGFR,IL4R,IL4,EGF,IL2RG,CSF2RB,PIK3R1,PRL,IFNB1,JAK2,IL15,IFNG,PDGFRB,AKT3,CCND3,IFNL1,STAT5B,LEP,IL6,IL5,CDKN1A,CREBBP,IL15RA
hsa05219	4.401909120939837e-06	20	6	Bladder cancer	RPS6KA5,ARAF,RB1,MAP2K2,EGFR,MAPK1,HBEGF,EGF,BRAF,CDH1,DAPK1,RASSF1,KRAS,SRC,CDKN1A,TP53,MAP2K1,NRAS,MAPK3,RAF1
hsa04922	5.980859333658727e-06	37	7	Glucagon signaling pathway	PRKACA,EP300,CALM2,PDE3B,PPP3CA,CALM3,PPP3CC,PRKAA1,GCG,AKT2,PGAM4,PYGB,CAMK2G,GYS2,AKT1,GCK,PLCB1,GYS1,CAMK2D,PPP3CB,PGAM2,PPARA,PHKB,CREB3L2,SIK2,PPP3R1,ACACB,PFKFB1,AKT3,SIK1,CRTC2,PGAM1,FOXO1,PKM,CALM1,CREBBP,PHKG2
hsa05162	6.1106623956837596e-06	46	6	Measles	FCGR2B,CDK2,STAT3,HSPA1A,OAS2,GSK3B,CDKN1B,STAT5A,CSNK2A3,IL2RB,EIF2AK2,AKT2,IL2,IL2RA,AKT1,IL2RG,HSPA8,CD3G,PIK3R1,IRF3,BAD,MAP3K7,IRF7,CD209,IFNB1,AKT3,CCNE2,CCND3,SLAMF1,EIF2S1,CD28,STAT5B,CASP8,IL6,JUN,CLEC4M,MAPK8,RELA,CSNK2B,CCNE1,EIF2AK1,TP53,CHUK,IKBKB,IL1B,TP73
hsa04666	6.957687608271489e-06	34	11	Fc gamma R-mediated phagocytosis	CDC42,FCGR2B,RAF1,NCF1,LYN,PIP5K1A,AKT2,AMPH,WAS,PLCG2,AKT1,MAPK1,LIMK1,HCK,PRKCD,MAPK3,PIK3R1,SPHK2,DOCK1,VASP,SYK,RPS6KB1,INPP5D,PRKCB,ARF6,AKT3,PTPRC,RAC2,MYO10,PAK1,MAP2K1,PLCG1,ASAP3,FCGR2A
hsa04024	7.6134481571859635e-06	60	11	cAMP signaling pathway	PRKACA,EP300,PPP1R12A,HTR6,CALM2,DRD5,RAF1,PDE3B,GRIN1,CALM3,GCG,AKT2,GNAI2,CAMK2G,SSTR1,MAP2K2,HCN2,PTCH1,AKT1,GRIN2A,MAPK1,ATP1A3,CAMK2D,PIK3R1,ADCY3,MYL9,PPARA,PDE4A,BAD,BRAF,CREB3L2,GRIA1,RHOA,RYR2,AKT3,ADCY5,RAPGEF3,RAP1A,GIPR,ADCY7,TIAM1,RAC2,GHSR,CACNA1F,PPP1R1B,RAC3,JUN,MAPK8,RELA,PAK1,EDN1,OXT,RRAS2,MAP2K1,CALM1,HCN4,MAPK3,CREBBP,PPP1CA,CHRM2
hsa05230	7.858333640435348e-06	28	7	Central carbon metabolism in cancer	IDH2,NTRK3,AKT2,PTEN,PGAM4,MAP2K2,MTOR,AKT1,HK2,EGFR,GCK,MAPK1,PIK3R1,PGAM2,IDH1,PDGFRB,AKT3,HK3,KRAS,PGAM1,HKDC1,PKM,TP53,MAP2K1,NRAS,MAPK3,RAF1,KIT
hsa05170	1.014962960693139e-05	61	13	Human immunodeficiency virus 1 infection	PAK3,CHEK1,MAP2K6,CALM2,CCNB2,WEE1,PPP3CA,SAMHD1,CALM3,PPP3CC,CCNB3,CDC25C,NFATC3,AKT2,PAK2,MAP2K3,PLCG2,GNAI2,MAP2K2,MAPK14,PTK2B,WEE2,MAP2K7,MTOR,AKT1,MAPK1,LIMK1,CDK1,RBX1,CD3G,PIK3R1,PPP3CB,IRF3,BAD,MAP3K7,IFNB1,PPP3R1,GNAO1,RPS6KB1,PRKCB,NFATC4,AKT3,CALM1,RAC2,KRAS,CASP8,RAC3,JUN,MAPK8,RELA,PAK1,CALR,CHUK,CCNB1,MAP2K1,PLCG1,NRAS,PAK6,IKBKB,MAPK3,RAF1
hsa05220	1.605893341753816e-05	29	6	Chronic myeloid leukemia	SHC4,ARAF,CDKN1B,RB1,STAT5A,AKT2,MAP2K2,AKT1,MAPK1,SHC2,BCR,PIK3R1,GADD45B,BAD,BRAF,POLK,AKT3,GADD45A,STAT5B,KRAS,RELA,CDKN1A,TP53,CHUK,MAP2K1,NRAS,IKBKB,MAPK3,RAF1
hsa04540	2.38152674229961e-05	31	8	Gap junction	PRKACA,TUBA4A,GRM5,TUBB6,TUBA1A,PDGFA,GNAI2,TUBB4A,MAP2K2,MAPK1,EGFR,CDK1,EGF,PLCB1,MAP3K2,ADCY3,GRM1,PRKCB,PDGFRB,ADCY5,GJA1,ADCY7,KRAS,SRC,MAP2K1,MAP2K5,PRKG1,NRAS,CSNK1D,MAPK3,RAF1
hsa04658	2.4655224169928e-05	32	3	Th1 and Th2 cell differentiation	PPP3CA,ZAP70,PPP3CC,STAT5A,IL2RB,NFATC3,HLA-DRB3,IL13,IL2,MAPK14,IL2RA,MAPK1,IL4R,IL4,IL2RG,CD3G,PPP3CB,PRKCQ,PPP3R1,JAK2,IFNG,MAML2,STAT5B,JUN,MAPK8,RELA,IL5,CHUK,PLCG1,IKBKB,MAPK3,HLA-DPA1
hsa05142	2.5992311543411922e-05	35	4	Chagas disease	MAP2K4,PPP2R2D,PPP2R2C,AKT2,GNAI2,IL2,PPP2R1B,MAPK14,AKT1,PPP2CA,MAPK1,BDKRB2,TLR6,PLCB1,CD3G,PIK3R1,PPP2R1A,IFNB1,GNAO1,IFNG,AKT3,CASP8,IL6,PPP2R2A,JUN,KNG1,MAPK8,RELA,CALR,CHUK,ACE,IKBKB,MAPK3,IL1B,PPP2CB
hsa04150	2.9992948928643396e-05	47	13	mTOR signaling pathway	CAB39,IRS1,PRKAA1,GSK3B,SEH1L,LRP6,FZD6,AKT2,PTEN,ULK1,MAP2K2,STK11,RPS6KA3,STRADB,MTOR,AKT1,STRADA,RPS6KA1,MAPK1,EIF4E1B,PIK3R1,AKT1S1,RPS6KA2,SGK1,BRAF,FZD5,INS,LPIN2,RHOA,RPS6KB1,PRKCB,AKT3,PDPK1,ATP6V1C2,CAB39L,KRAS,CLIP1,MAPKAP1,CHUK,MAP2K1,IGF1,NRAS,EIF4E2,IKBKB,MAPK3,IGF1R,RAF1
hsa04730	3.0501623109045723e-05	23	6	Long-term depression	ARAF,LYN,GNAI2,MAP2K2,PPP2R1B,PPP2CA,MAPK1,PLCB1,PPP2R1A,BRAF,GRIA1,GRM1,GNAO1,PRKCB,KRAS,IGF1,MAP2K1,PRKG1,NRAS,MAPK3,IGF1R,RAF1,PPP2CB
hsa05131	3.774912277176326e-05	65	14	Shigellosis	CYTH3,HIST1H3A,CDC42,VCL,PPID,RPS6KA5,ATG14,CBX3,PIK3C3,WIPI1,GSK3B,NLRP3,AKT2,CTTN,PLCG2,MAPK14,HIST3H3,MTOR,BECN2,AKT1,MYL5,HK2,EGFR,MAPK1,RBX1,PRKCD,PLCB1,PIK3R1,PIK3R4,PRKCQ,MYL9,AKT1S1,IRF3,DOCK1,MAP3K7,PLCD3,ILK,TAB3,NLRC4,IFNB1,RHOA,RPS6KB1,ELMO1,ARF6,AKT3,HK3,TLN1,ELMO2,SRC,JUN,HKDC1,CASP1,FOXO1,MAPK8,RELA,HCLS1,BECN1,MYL12A,TP53,CHUK,PLCG1,IKBKB,MAPK3,IL1B,SEPT11
hsa04062	3.9544881956047005e-05	55	10	Chemokine signaling pathway	PRKACA,SHC4,CDC42,PREX1,STAT3,CCR6,NCF1,PIK3CG,LYN,GSK3B,AKT2,WAS,PLCG2,GNAI2,CCR4,CX3CR1,PTK2B,AKT1,MAPK1,SHC2,HCK,PRKCD,PLCB1,PIK3R1,PIK3R6,ADCY3,BAD,BRAF,CX3CL1,CXCR5,CCR1,JAK2,RHOA,ELMO1,PRKCB,AKT3,ADCY5,RAP1A,ADCY7,TIAM1,STAT5B,RAC2,KRAS,SRC,RAC3,RELA,GRK5,PAK1,CHUK,MAP2K1,PLCG1,NRAS,IKBKB,MAPK3,RAF1
hsa04611	5.990569880263858e-05	39	9	Platelet activation	PRKACA,PPP1R12A,PIK3CG,LYN,AKT2,ITGB3,PLCG2,GNAI2,MAPK14,AKT1,MAPK1,ITGA2B,FCER1G,PLCB1,PIK3R1,PIK3R6,ADCY3,VASP,RHOA,SYK,AKT3,ADCY5,FGB,TLN1,RAP1A,ADCY7,FYN,MYLK3,GP6,SRC,TBXA2R,F2,P2RX1,MYL12A,PRKG1,MAPK3,FCGR2A,PPP1CA,FGA
hsa05165	5.995769498768181e-05	83	11	Human papillomavirus infection	RELN,MAGI1,PPP2R2D,RB1,HES5,LAMA5,ITGB3,MAP2K2,CSNK1A1,COL9A3,IRF3,DLG1,FZD5,CREB3L2,PTGS2,RPS6KB1,PDGFRB,CCNE2,KRAS,LAMB4,PKM,NRAS,IKBKB,CREBBP,CDK2,LAMA4,PARD6B,FZD6,ITGA4,CCNA1,AKT1,EGF,TNN,PIK3R1,BAD,PPP2R5C,AKT3,CCND3,MAML2,CCNE1,FOXO1,CCNA2,PPP2R5D,PRKACA,CDC42,EP300,LAMB1,PTGER4,CDKN1B,THBS4,ITGB7,HEY2,PPP2CA,EGFR,ITGA2B,ATP6V0E2,IFNB1,ATP6V1C2,CASP8,PPP2R2A,CHUK,HEY1,PPP2R2C,GSK3B,SPP1,EIF2AK2,AKT2,PTEN,PPP2R1B,SCRIB,MTOR,MAPK1,PPP2R1A,THBS3,RBL2,RELA,CDKN1A,TP53,MAP2K1,MAPK3,RAF1,PARD6A,PPP2CB
hsa04261	6.023128776885046e-05	44	6	Adrenergic signaling in cardiomyocytes	KCNE1,TPM2,PRKACA,TPM3,CALM2,SCN5A,RPS6KA5,PPP2R2D,PPP2R2C,PIK3CG,CALM3,AKT2,GNAI2,CAMK2G,PPP2R1B,MAPK14,AKT1,PPP2CA,MAPK1,TPM1,PLCB1,CAMK2D,PIK3R6,ADCY3,CACNA2D3,PPP2R1A,CREB3L2,PPP2R5C,RYR2,AGTR2,AKT3,ADCY5,RAPGEF3,CACNB2,ADCY7,CACNA1F,PPP2R2A,KCNQ1,CALM1,PPP2R5D,MAPK3,ATP1A3,PPP1CA,PPP2CB
hsa04960	7.01905702593636e-05	16	2	Aldosterone-regulated sodium reabsorption	NEDD4L,PIK3R1,KRAS,SFN,SGK1,IRS1,INS,IGF1,NR3C2,KCNJ1,PRKCB,MAPK1,MAPK3,PDPK1,ATP1A3,SCNN1A
hsa00562	9.84393663807325e-05	26	4	Inositol phosphate metabolism	PIKFYVE,INPP5F,PIK3C3,PIK3CG,MTMR14,PIP5K1A,MTMR6,PTEN,PLCG2,ITPKB,INPP5K,INPP5E,PIP4K2C,PLCB1,PI4KB,PLCD3,PIP4K2B,FIG4,MTMR8,INPP5D,PI4K2A,PIK3C2A,MTMR7,PLCG1,PIP4K2A,INPP4B
hsa04933	0.00010514511599972665	33	5	AGE-RAGE signaling pathway in diabetic complications	CDC42,STAT3,CDKN1B,PIM1,STAT5A,AKT2,PLCG2,MAPK14,NOX4,AKT1,MAPK1,PRKCD,PLCB1,PIK3R1,NOX1,PLCD3,JAK2,CYBB,PRKCB,AKT3,VEGFD,STAT5B,KRAS,IL6,JUN,MAPK8,FOXO1,RELA,EDN1,PLCG1,NRAS,MAPK3,IL1B
hsa04750	0.00010705681351063875	31	5	Inflammatory mediator regulation of TRP channels	PRKACA,MAP2K6,CALM2,NGF,CALM3,PTGER4,MAP2K3,PLCG2,CAMK2G,MAPK14,TRPV3,BDKRB2,PRKCD,PLCB1,CAMK2D,PIK3R1,ADCY3,PRKCQ,PRKCB,ADCY5,TRPV4,ADCY7,SRC,KNG1,MAPK8,HRH1,IGF1,PLCG1,CALM1,IL1B,PPP1CA
hsa04915	0.0001451581079392014	41	9	Estrogen signaling pathway	PRKACA,SHC4,CALM2,ESR1,HSPA1A,CALM3,NCOA2,AKT2,GNAI2,MAP2K2,AKT1,MAPK1,EGFR,KRT18,HBEGF,HSPA8,SHC2,PRKCD,RARA,KRT32,PLCB1,PIK3R1,ADCY3,KRT27,CREB3L2,GRM1,GNAO1,AKT3,ADCY5,ADCY7,HSP90AB1,HSP90AA1,KRAS,SRC,JUN,OPRM1,MAP2K1,NRAS,CALM1,MAPK3,RAF1
