## Supplementary Data S1 for "phuEGO: A network-based method to reconstruct active signalling pathways from phosphoproteomics datasets": K.txt

KEGG id	Pvalue	proteins_in_net	proteins_in_seed	description	proteins_involved
hsa04010	2.470764914934901e-24	MAPK signaling pathway	TGFBR2,AKT3,STMN1,ANGPT4,HSPA1A,JUN,EGF,CRKL,CSF1R,NLK,MAP2K4,PRKACA,RRAS,BRAF,FGFR2,RPS6KA3,RAC3,IGF2,AREG,PRKCB,MAPK8IP2,PAK1,CACNA1S,PDGFRB,EGFR,TAOK2,INSR,VEGFC,PDGFA,MAP3K13,CACNA1A,RAC2,PRKACG,EFNA2,ERBB2,PTPRR,GRB2,BDNF,NTRK2,RPS6KA4,MAP3K2,EPHA2,MAP4K4,SRF,EFNA4,CACNA1H,ARAF,FLT4,VEGFB,GADD45A,GNA12,KIT,FGF8,MAP3K4,RASGRF1,MAP2K3,AKT1,MAPKAPK2,PPM1B,CDC42,TGFA,RAP1B,PDGFC,PPM1A,EFNA1,PAK2,FGF4,TNF,MAP3K6,PTPN7,HGF,MAPK9,CASP3,TGFB3,MAPK1,MAP3K12,MAP2K7,CACNG3,MAPK14,TEK,RPS6KA1,NFATC3,MAP3K20,FGF23,PDGFRA,INS,TP53,NF1,VEGFD,PPP3R1,MAP2K6,MAP2K1,PRKACB,EREG,MAP4K3,MEF2C,MAP3K11,SOS2,MAPK8,MAX,GADD45B,KDR,ANGPT1,MET,PPP3CC,RAC1,NTF4,TGFBR1,MAP3K1,EFNA5,LAMTOR3,HSPA8,PPP3CB,PRKCG,PGF,TAOK1,PRKCA,MAP4K1,MAPT,MAP4K2,CDC25B,TAOK3,AKT2,HSPB1,RRAS2,NTF3,TGFB2
hsa04510	7.012007945246027e-18	Focal adhesion	AKT3,PIK3R1,JUN,EGF,CRKL,MYLK4,PPP1CA,CTNNB1,COL4A3,MYL12A,BRAF,PTK2,MYLK,VTN,RAC3,PRKCB,PAK1,PDGFRB,EGFR,MYLK3,VEGFC,PDGFA,SHC2,ITGA2B,RAC2,SRC,MYL9,ERBB2,LAMA3,GRB2,ARHGAP35,ITGB4,PIK3R2,ITGB7,FLT4,VEGFB,VAV3,CHAD,RASGRF1,ROCK1,AKT1,MYL2,PAK4,DOCK1,PPP1R12A,CDC42,RAP1B,COL4A4,PDGFC,PAK2,RAPGEF1,HGF,MYL5,PIP5K1C,MAPK9,MAPK1,ITGA8,ITGA1,PPP1CB,THBS1,GSK3B,PTEN,PDGFRA,CAV1,VEGFD,BAD,MAP2K1,SOS2,COL9A3,PARVB,MAPK8,KDR,MET,RAC1,RHOA,ROCK2,PXN,PRKCG,THBS4,TNN,PGF,PRKCA,PAK6,VASP,FYN,THBS2,AKT2,SHC4,ZYX
hsa04012	7.45340938873259e-18	ErbB signaling pathway	AKT3,MAPK8,PIK3R1,NRG1,PAK2,MTOR,ERBB2,JUN,EGF,CDKN1B,CRKL,PLCG1,ABL1,GRB2,MAPK9,CBLB,MAP2K4,PRKCG,BRAF,MAPK1,PTK2,MAP2K7,PIK3R2,CDKN1A,AREG,PRKCB,PRKCA,PAK1,ARAF,NCK1,EGFR,GSK3B,PAK6,GAB1,ABL2,BTC,AKT1,HBEGF,AKT2,STAT5B,BAD,MAP2K1,SHC2,STAT5A,EREG,PAK4,PLCG2,SHC4,SOS2,TGFA,SRC
hsa04015	1.0716321597620009e-16	Rap1 signaling pathway	AKT3,PIK3R1,ANGPT4,EGF,CRKL,CTNNB1,CSF1R,SIPA1L1,P2RY1,RRAS,BRAF,FGFR2,FYB1,RAC3,PRKCB,PDGFRB,EGFR,INSR,VEGFC,PDGFA,ITGA2B,RAC2,SRC,EFNA2,ITGAL,EPHA2,PRKD1,ADORA2B,PIK3R2,EFNA4,FLT4,VEGFB,CALM1,VAV3,KIT,FGF8,CTNND1,GNAO1,RGS14,MAP2K3,AKT1,CDC42,RAP1B,PDGFC,EFNA1,FGF4,LCP2,RAPGEF1,HGF,F2RL3,LAT,MAPK1,ITGB2,MAPK14,THBS1,TEK,PRKD3,GRIN2A,FGF23,MAGI1,PDGFRA,INS,GNAQ,VEGFD,PARD6G,MAP2K6,MAP2K1,FPR1,CALM2,PRKD2,KDR,ANGPT1,MET,PLCG1,RAC1,CALM3,RHOA,EFNA5,PRKCG,PARD6B,PGF,PRKCA,VASP,RAPGEF3,TIAM1,SIPA1,AKT2,PARD6A,PRKCI
hsa04014	2.0803534467595864e-16	Ras signaling pathway	AKT3,PIK3R1,ANGPT4,EGF,CSF1R,PRKACA,RRAS,FGFR2,RAC3,IGF2,PRKCB,PAK1,PDGFRB,EGFR,ABL2,INSR,VEGFC,PLA2G1B,PDGFA,SHC2,TBK1,RASAL2,RAC2,GNGT1,PRKACG,EFNA2,ZAP70,GRB2,BDNF,NTRK2,KSR1,EPHA2,PIK3R2,EFNA4,FLT4,VEGFB,CALM1,GAB1,KIT,FGF8,RASGRF1,AKT1,PLD2,PAK4,PLCG2,CDC42,TGFA,RAP1B,PDGFC,EFNA1,PAK2,FGF4,ABL1,HGF,MAPK9,LAT,MAPK1,TEK,GRIN2A,FGF23,PDGFRA,INS,RASA3,RASAL3,NF1,VEGFD,BAD,MAP2K1,PRKACB,SOS2,CALM2,MAPK8,RGL1,KDR,ANGPT1,MET,PLCG1,RAC1,NTF4,CALM3,RHOA,EFNA5,PRKCG,PTPN11,PGF,PRKCA,PAK6,TIAM1,AKT2,SHC4,RRAS2,NTF3
hsa04360	3.823413617108776e-16	Axon guidance	PIK3R1,RHOD,SSH1,SEMA4D,MYL12A,RRAS,EPHA7,PTK2,RAC3,PAK1,NFATC4,CFL1,EFNB2,SHH,RAC2,SRC,ROBO1,CDK5,PLXNC1,MYL9,EPHA8,EFNA2,TRPC4,EPHB2,EPHA2,PIK3R2,LRRC4C,EFNA4,ROCK1,PAK4,PLCG2,CDC42,EFNA1,PAK2,SEMA5A,ABL1,MYL5,LRRC4,LRIG2,MAPK1,EPHB3,GSK3B,EPHA3,NFATC3,CFL2,PARD6G,PPP3R1,SEMA4A,EFNB1,PTCH1,EPHA4,EPHB6,MET,PLCG1,LIMK1,RAC1,PPP3CC,RHOA,EPHB4,EFNA5,PPP3CB,ROCK2,PTPN11,PARD6B,RND1,PLXNB1,BMPR2,PRKCA,SRGAP2,NCK1,PAK6,FYN,RYK,NTNG1,PARD6A,PLXNB3,SEMA3C,SEMA3B,SEMA7A
hsa04151	1.422143340739404e-14	PI3K-Akt signaling pathway	AKT3,CRTC2,PIK3R1,ANGPT4,CCNE2,EGF,COL4A3,CSF1R,YWHAZ,PPP2R3A,FGFR2,CSF3,PTK2,VTN,IGF2,AREG,IL4R,PDGFRB,EGFR,JAK2,EIF4B,INSR,EPOR,VEGFC,PPP2R5E,PDGFA,PPP2R2A,PPP2R2D,PIK3AP1,ITGA2B,GNGT1,EFNA2,ERBB2,LAMA3,GRB2,RPTOR,BDNF,NTRK2,EPHA2,ITGB4,PIK3R2,IRS1,YWHAH,EFNA4,ITGB7,IFNAR1,FLT4,HSP90AB1,VEGFB,KIT,FGF8,CDK6,CHAD,SGK1,IL2RA,RXRA,AKT1,CCNE1,RBL2,TGFA,EIF4E1B,COL4A4,PDGFC,EFNA1,HSP90AA1,FGF4,HGF,IL2,PPP2R5B,MAPK1,ITGA8,ITGA1,YWHAQ,STK11,GYS1,THBS1,GSK3B,TEK,PRL,EPO,FGF23,PTEN,MAGI1,PDGFRA,INS,CD19,TP53,VEGFD,CHRM2,BAD,MAP2K1,EREG,CDC37,CSF3R,GH1,SOS2,COL9A3,MTOR,KDR,ANGPT1,MET,CDK2,CDKN1B,MLST8,RAC1,NTF4,YWHAG,EIF4E2,EFNA5,CREB1,YWHAB,THBS4,TNN,PGF,CDKN1A,PRKCA,PRKAA1,THBS2,AKT2,MDM2,GYS2,NTF3,YWHAE
hsa01521	5.898578005482014e-14	EGFR tyrosine kinase inhibitor resistance	AKT3,PDGFC,PIK3R1,NRG1,MTOR,KDR,ERBB2,EGF,MET,PLCG1,HGF,GRB2,EIF4E2,PRKCG,BRAF,MAPK1,FGFR2,PIK3R2,AXL,PRKCB,PRKCA,PDGFRB,ARAF,EGFR,GSK3B,GAB1,GAS6,JAK2,PTEN,PDGFRA,NF1,PDGFA,AKT1,AKT2,SHC2,BAD,MAP2K1,PLCG2,STAT3,SHC4,SOS2,TGFA,EIF4E1B,SRC
hsa04914	2.627377560711238e-13	Progesterone-mediated oocyte maturation	AKT3,MAPK8,CDK1,AURKA,CDC23,CDC27,PIK3R1,PRKACG,HSP90AA1,CCNB1,PKMYT1,ANAPC2,CDK2,MAPK9,KIF22,CCNA2,ANAPC10,PRKACA,BRAF,MAPK1,STK10,RPS6KA3,ANAPC13,FZR1,ANAPC1,PLK1,PIK3R2,SPDYC,MAPK14,MAD2L1,ANAPC5,ARAF,HSP90AB1,CDC26,RPS6KA1,CCNB2,INS,CDC25B,ANAPC11,CPEB1,ANAPC4,AKT1,AKT2,BUB1,MAP2K1,PRKACB,CDC16,ANAPC7
hsa05200	1.1347178633436927e-12	Pathways in cancer	TGFBR2,AKT3,PIK3R1,BBC3,CCNE2,CTNNA3,EDN1,JUN,EGF,CTNNA2,CRKL,DVL2,CTNNB1,COL4A3,CSF1R,HEY1,PRKACA,SKP2,BRAF,FGFR2,PTK2,CKS1B,ARHGEF1,IGF2,RAC3,IL4R,PRKCB,CKS2,PDGFRB,EGFR,GLI1,PPARG,APAF1,RET,EML4,JAK2,GSTA1,IL15,EPOR,VEGFC,KIF7,BMP2,RARB,PDGFA,STAT3,SHH,ITGA2B,RAC2,GNGT1,GSTA5,PRKACG,ERBB2,STAT1,PIM2,LAMA3,EDNRA,GRB2,F2,CCNA2,DAPK2,PIK3R2,ARAF,IFNAR1,FLT4,HSP90AB1,VEGFB,GADD45A,GNA12,SMAD2,CALM1,KIT,FGF8,CDK6,EGLN3,IL2RA,RXRA,ROCK1,AKT1,STAT5B,FZD5,GLI2,PLD2,CCNE1,PLCG2,FZD4,CDC42,TGFA,TCF7L2,COL4A4,HSP90AA1,FGF4,ABL1,HGF,F2RL3,MAPK9,IL2,CASP3,IL5RA,TGFB3,MAPK1,TPM3,GLI3,GSTT1,GSK3B,SUFU,EPO,DVL3,FOXO1,FGF23,PTEN,AR,GSTA2,PDGFRA,SPI1,FZD6,DAPK1,SMAD3,GNAQ,WNT2,TP53,VEGFD,BAD,MAP2K1,PRKACB,CSF3R,HES5,SOS2,PTCH1,CALM2,MAPK8,MAX,GADD45B,JUP,MTOR,MET,CDK2,CDKN1B,PLCG1,RAC1,CALM3,NOS2,MITF,TGFBR1,RHOA,DAPK3,ROCK2,BID,PRKCG,PGF,GSTT2B,CDKN1A,LRP6,PRKCA,GSTA4,HHIP,BDKRB2,AKT2,MDM2,STAT5A,EDNRB,IL15RA,TGFB2
hsa05205	7.97734144294867e-12	Proteoglycans in cancer	AKT3,PIK3R1,CTNNB1,PPP1CA,PRKACA,RRAS,BRAF,PTK2,VTN,ARHGEF1,IGF2,PRKCB,PAK1,EGFR,FRS2,EIF4B,HBEGF,STAT3,SHH,SRC,PRKACG,ERBB2,GRB2,PIK3R2,CTTN,PTPN6,ARAF,VAV3,GAB1,SMAD2,RDX,ROCK1,AKT1,SDC2,FZD5,PLCG2,SDC1,PPP1R12A,FZD4,IHH,SDC4,CDC42,TNF,HGF,CASP3,MAPK1,MAPK14,PPP1CB,THBS1,FZD6,CAV1,TP53,WNT2,MAP2K1,PRKACB,SOS2,PTCH1,HPSE,MTOR,KDR,MET,PLCG1,RAC1,IQGAP1,RHOA,ROCK2,PXN,PRKCG,PTPN11,CDKN1A,PRKCA,TIAM1,AKT2,MDM2,RRAS2,EZR,MSN,TGFB2
hsa04110	1.1016737290502257e-11	Cell cycle	CDK1,CDC23,CDC27,GADD45B,CCNE2,CCNB1,CDC7,PKMYT1,ANAPC2,CDKN1B,RBL1,CDK2,ABL1,CCNA2,YWHAG,ANAPC10,YWHAZ,SKP2,TGFB3,YWHAB,ANAPC13,PRKDC,FZR1,ANAPC1,YWHAQ,PLK1,CDC14A,CDKN1A,YWHAH,MAD2L1,ANAPC5,GSK3B,CDC26,BUB3,GADD45A,SMAD2,SFN,CCNB2,CDK6,CDC25B,TP53,SMAD3,ANAPC11,CHEK1,ANAPC4,MDM2,BUB1,BUB1B,CCNE1,CDC16,CDC20,YWHAE,CDK7,ANAPC7,RBL2,TGFB2
hsa04722	1.3684084906050604e-11	Neurotrophin signaling pathway	CALM2,MAPK8,AKT3,PIK3R1,JUN,CRKL,PLCG1,ABL1,SH2B3,GRB2,RAC1,NTF4,RAPGEF1,CALM3,RHOA,BDNF,MAPK9,CAMK4,MAP3K1,NTRK2,PTPN11,BRAF,MAPK1,ARHGDIB,RPS6KA3,MAP2K7,PIK3R2,MAPK14,IRS1,MATK,GSK3B,RPS6KA1,CALM1,FRS2,GAB1,PRKCD,RIPK2,TP53,AKT1,MAPKAPK2,AKT2,SHC2,BAD,MAP2K1,IRAK2,SH2B1,PLCG2,SHC4,NTF3,YWHAE,SOS2,PSEN2,CDC42,RAP1B
hsa04114	5.1257839918685864e-11	Oocyte meiosis	CALM2,CDK1,AURKA,CDC23,CDC27,PRKACG,CCNE2,CCNB1,ANAPC2,PKMYT1,CDK2,PPP3CC,CALM3,PPP1CA,YWHAG,ANAPC10,YWHAZ,PPP3CB,PRKACA,PPP2R5B,MAPK1,RPS6KA3,YWHAB,ANAPC13,ANAPC1,YWHAQ,PLK1,SPDYC,MAPK14,YWHAH,PPP1CB,MAD2L1,ANAPC5,CDC26,RPS6KA1,CALM1,AR,CCNB2,INS,PPP2R5E,ANAPC11,CPEB1,ANAPC4,PPP3R1,BUB1,MAP2K1,PRKACB,CCNE1,FBXO5,CDC16,CDC20,YWHAE,ANAPC7
hsa05166	1.215654001678244e-10	Human T-cell leukemia virus 1 infection	TGFBR2,AKT3,CRTC2,PIK3R1,CCNE2,ANAPC2,JUN,FOSL1,MAP2K4,PRKACA,ANAPC1,CDC26,NFATC4,IL15,ANAPC4,PRKACG,CCNA2,ITGAL,HLA-DRB1,ZFP36,HLA-DOB,SRF,PIK3R2,HLA-F,MAD2L1,ANAPC5,BUB3,SMAD2,IL2RA,AKT1,HLA-DRA,STAT5B,GPS2,CCNE1,CDC20,ANAPC7,CDC23,CDC27,TNF,CRTC1,MAPK9,IL2,TGFB3,MAPK1,ITGB2,XPO1,NFATC3,PTEN,CCNB2,SPI1,HLA-DMB,TP53,SMAD3,CHEK1,CANX,PPP3R1,BUB1B,MAP2K1,PRKACB,MAPK8,CDK2,PPP3CC,LCK,TGFBR1,MAP3K1,ANAPC10,PPP3CB,CREB1,HLA-E,CDKN1A,HLA-DRB5,CRTC3,ANAPC11,HLA-DRB3,AKT2,STAT5A,CDC16,HLA-DOA,IL15RA,TGFB2
hsa05214	2.3487473151686097e-10	Glioma	CALM2,AKT3,PIK3R1,GADD45B,MTOR,EGF,PLCG1,GRB2,CALM3,CAMK4,PRKCG,BRAF,MAPK1,CAMK1,PIK3R2,CDKN1A,PRKCB,PRKCA,PDGFRB,ARAF,EGFR,GADD45A,CALM1,PTEN,CAMK1D,CDK6,PDGFRA,TP53,PDGFA,AKT1,AKT2,MDM2,SHC2,MAP2K1,PLCG2,SHC4,SOS2,TGFA
hsa05206	3.7583945626948656e-10	MicroRNAs in cancer	PIK3R1,STMN1,ABCC1,EFNA1,EFNA2,MTOR,CCNE2,HNRNPK,ERBB2,MET,CDKN1B,CRKL,PLCG1,ABL1,GRB2,RPTOR,RHOA,EFNA5,TPM1,CASP3,KIF23,PRKCG,MAPK1,DICER1,FOXP1,TNN,ST14,BMPR2,HDAC4,CDKN1A,EZH2,PIK3R2,PRKCB,IRS2,IRS1,PRKCA,EFNA4,THBS1,PDGFRB,EGFR,PTEN,DNMT3A,CDK6,PDGFRA,HDAC5,CDC25B,RDX,TP53,ROCK1,PDGFA,VIM,MDM2,SERPINB5,MAP2K1,CCNE1,PAK4,STAT3,PLCG2,EZR,MDM4,SHC4,SOS2,TGFB2
hsa05135	4.4547630161820103e-10	Yersinia infection	AKT3,MAPK8,RHOG,PIK3R1,IRF3,ARHGEF28,JUN,TNF,CRKL,ZAP70,PLCG1,LIMK1,RAC1,LCP2,PIP5K1C,MAPK9,RHOA,IL2,MAP2K4,ROCK2,ELMO2,LAT,PXN,MAPK1,WASL,RPS6KA3,CASP1,ELMO1,FYB1,MAP2K7,PTK2,PIK3R2,ARHGEF1,RAC3,MAPK14,GSK3B,FCGR2A,RPS6KA1,VAV3,NFATC3,GNAQ,ROCK1,PTK2B,AKT1,MAP2K3,AKT2,MAP2K6,MAP2K1,NLRC4,WAS,DOCK1,TBK1,LCK,CDC42,RAC2,SRC
hsa03013	9.818736549634997e-10	RNA transport	NUP35,PABPC4,EEF1A1,PNN,KPNB1,UPF3B,POP4,RPP30,RPP21,RNPS1,EIF4E2,NUP107,RPP38,SUMO2,NUP54,ACIN1,UPF1,NUP85,UPF2,PABPC3,SAP18,NUP58,NUP153,EIF1AX,NCBP1,EIF3J,EIF3G,EIF5,GEMIN8,EIF3I,RPP40,XPO1,NUP88,GEMIN7,TACC3,POP7,RBM8A,NUP62,NUP93,UPF3A,EIF4B,SUMO1,POP1,NUP37,SEC13,DDX19A,POP5,PHAX,SEH1L,NUP214,RPP14,NUP188,NMD3,RPP25,DDX20,TGS1,SNUPN,SMN1,EIF3B,EIF4E1B,GEMIN5
hsa04150	1.1672882809023688e-09	mTOR signaling pathway	AKT3,TTI1,PIK3R1,MTOR,LAMTOR5,TNF,PRR5,MLST8,LPIN2,GRB2,DVL2,RRAGA,RPTOR,RHOA,EIF4E2,LAMTOR3,RRAGC,PRKCG,SKP2,BRAF,MAPK1,RPS6KA3,PIK3R2,LAMTOR4,AKT1S1,PRKCB,IRS1,TELO2,PRKCA,STK11,LAMTOR2,LRP6,GSK3B,FZD4,RPS6KA1,PRKAA1,MAPKAP1,DVL3,PTEN,SLC38A9,RRAGD,LPIN3,EIF4B,INS,FZD6,INSR,SGK1,SEC13,WNT2,SEH1L,RRAGB,AKT1,RICTOR,AKT2,FZD5,DEPTOR,MAP2K1,LAMTOR1,SOS2,EIF4E1B
hsa04810	1.2391343920175352e-09	Regulation of actin cytoskeleton	PIK3R1,PDGFC,MYL9,PAK2,FGF4,EGF,CRKL,SSH1,MYH9,LIMK1,RAC1,MYL5,IQGAP1,F2,PIP5K1C,PPP1CA,RHOA,MYLK4,ITGAL,ARHGAP35,ROCK2,PXN,CHRM3,RRAS,BRAF,MAPK1,FGFR2,WASL,MYL12A,ITGB2,ITGB4,PTK2,MYLK,ITGA8,ITGA1,PIK3R2,ARHGEF1,RAC3,ITGAX,PPP1CB,ITGB7,PAK1,PDGFRB,ARAF,EGFR,MYLK3,PAK6,GNA12,VAV3,FGF23,FGF8,PDGFRA,GIT1,INS,TIAM1,CFL2,CFL1,RDX,ROCK1,BDKRB2,PDGFA,MYL2,CHRM2,MAP2K1,PAK4,DOCK1,PPP1R12A,INSRR,EZR,MSN,RRAS2,SOS2,CDC42,ITGA2B,RAC2,SRC
hsa05210	5.319615025437635e-09	Colorectal cancer	TGFBR2,MAPK8,AKT3,PIK3R1,TCF7L2,GADD45B,BBC3,MTOR,JUN,EGF,RAC1,GRB2,MAPK9,RHOA,CTNNB1,TGFBR1,CASP3,TGFB3,BRAF,MAPK1,PIK3R2,CDKN1A,AREG,RAC3,ARAF,GSK3B,EGFR,GADD45A,SMAD2,TP53,SMAD3,AKT1,AKT2,BAD,MAP2K1,EREG,SOS2,TGFA,RAC2,TGFB2
hsa05223	7.939181314551416e-09	Non-small cell lung cancer	AKT3,PIK3R1,GADD45B,ERBB2,EGF,MET,PLCG1,HGF,GRB2,PRKCG,BRAF,MAPK1,PIK3R2,CDKN1A,PRKCB,PRKCA,ARAF,EGFR,RET,GADD45A,EML4,CDK6,TP53,RXRA,RARB,AKT1,AKT2,STAT5B,BAD,MAP2K1,STAT5A,PLCG2,STAT3,SOS2,TGFA
hsa04666	1.0635257576349212e-08	Fc gamma R-mediated phagocytosis	BIN1,AKT3,PIK3R1,INPPL1,ASAP3,HCK,WASF3,CRKL,PLCG1,LIMK1,RAC1,PIP5K1C,LAT,PTPRC,PRKCG,MAPK1,PIK3R2,PRKCB,PRKCA,LYN,PAK1,NCF1,FCGR2A,VAV3,VASP,ASAP2,PRKCD,ASAP1,CFL1,CFL2,PLPP3,AKT1,AKT2,MAP2K1,AMPH,PLD2,WAS,DOCK1,PLCG2,CDC42,RAC2
hsa04910	1.795298941126471e-08	Insulin signaling pathway	CALM2,MAPK8,AKT3,PIK3R1,INPPL1,PRKACG,MTOR,CRKL,RAPGEF1,GRB2,CALM3,RPTOR,PPP1CA,MAPK9,CBLB,EIF4E2,SLC2A4,PPP1R3C,PRKACA,BRAF,MAPK1,PRKAR1A,PIK3R2,IRS2,IRS1,GCK,GYS1,PPP1R3D,PPP1CB,SOCS2,ARAF,GSK3B,PRKAA1,FOXO1,CALM1,INS,INSR,AKT1,PHKB,AKT2,SHC2,BAD,MAP2K1,PRKACB,PRKCI,GYS2,PPP1R3A,SHC4,TRIP10,SOS2,ACACB,EIF4E1B,PRKAR2B
hsa04370	2.529514793089621e-08	VEGF signaling pathway	AKT3,PIK3R1,SH2D2A,KDR,PLCG1,PPP3CC,RAC1,PPP3CB,PXN,PRKCG,MAPK1,PTK2,RAC3,PIK3R2,PRKCB,MAPK14,PRKCA,PPP3R1,AKT1,MAPKAPK2,AKT2,SHC2,BAD,MAP2K1,HSPB1,PLCG2,CDC42,RAC2,SRC
hsa05226	2.999680450218326e-08	Gastric cancer	TGFBR2,TCF7L2,AKT3,PIK3R1,GADD45B,SHH,JUP,MTOR,CCNE2,ERBB2,FGF4,EGF,CTNNA2,CDKN1B,MET,CDK2,CTNNA3,HGF,GRB2,DVL2,CTNNB1,TGFBR1,TGFB3,BRAF,MAPK1,FGFR2,PIK3R2,CDKN1A,LRP6,ARAF,GSK3B,EGFR,GADD45A,GAB1,SMAD2,FGF23,DVL3,REG4,FGF8,FZD6,TP53,RXRA,WNT2,SMAD3,RARB,AKT1,AKT2,SHC2,FZD5,MAP2K1,CCNE1,SHC4,FZD4,SOS2,TGFB2
hsa05161	4.2118819220393956e-08	Hepatitis B	TGFBR2,MAPK8,AKT3,PIK3R1,TLR3,MAVS,IRF3,CCNE2,JUN,CDK2,TNF,STAT1,GRB2,MAPK9,TGFBR1,CCNA2,MAP3K1,YWHAZ,MAP2K4,CASP3,BID,PRKCG,CREB1,TGFB3,BRAF,MAPK1,DDX58,YWHAB,MAP2K7,YWHAQ,PIK3R2,CDKN1A,PRKCB,MAPK14,PRKCA,ARAF,IFNAR1,APAF1,NFATC3,JAK2,IFIH1,NFATC4,TP53,SMAD3,PTK2B,AKT1,MAP2K3,AKT2,STAT5B,BAD,MAP2K1,MAP2K6,STAT5A,CCNE1,STAT3,TBK1,SOS2,SRC,TGFB2
hsa05212	4.5882088391634466e-08	Pancreatic cancer	TGFBR2,MAPK8,AKT3,PIK3R1,GADD45B,MTOR,ERBB2,EGF,STAT1,RAC1,MAPK9,TGFBR1,TGFB3,BRAF,MAPK1,RAC3,PIK3R2,CDKN1A,ARAF,EGFR,GADD45A,SMAD2,CDK6,TP53,SMAD3,AKT1,AKT2,BAD,MAP2K1,PLD2,STAT3,CDC42,TGFA,RAC2,TGFB2
hsa05215	4.718470266939692e-08	Prostate cancer	AKT3,TCF7L2,PDGFC,PIK3R1,CCNE2,MTOR,HSP90AA1,EGF,ERBB2,CDKN1B,CDK2,GRB2,CTNNB1,CREB1,BRAF,MAPK1,FGFR2,PLAT,PIK3R2,CDKN1A,PDGFRB,ARAF,EGFR,HSP90AB1,GSK3B,FOXO1,PTEN,AR,PDGFRA,INS,TP53,PDGFA,AKT1,AKT2,MDM2,BAD,MAP2K1,CCNE1,INSRR,SOS2,TGFA
hsa04270	5.026502175024581e-08	Vascular smooth muscle contraction	CALM2,MYL9,PPP1R14A,PRKACG,KCNMB2,EDN1,ADM,MYH9,EDNRA,MYLK4,CALM3,PPP1CA,RHOA,PRKCH,ROCK2,AVPR1A,PRKACA,PRKCG,CALCB,BRAF,MAPK1,MYLK,ADORA2B,ARHGEF1,NPR2,PRKCB,PRKCA,KCNMA1,PPP1CB,CACNA1S,ARAF,MYLK3,CALM1,GNA12,CALCA,PRKCD,CALD1,ADRA1B,GNAQ,ROCK1,PLA2G1B,MRVI1,MAP2K1,PRKG1,PRKACB,PPP1R12A,PRKCQ
hsa05211	9.221785704416535e-08	Renal cell carcinoma	AKT3,PIK3R1,PAK2,JUN,MET,CRKL,RAPGEF1,HGF,RAC1,GRB2,PTPN11,BRAF,MAPK1,TGFB3,PIK3R2,CDKN1A,PAK1,ARAF,PAK6,GAB1,EGLN3,AKT1,AKT2,BAD,MAP2K1,TFE3,PAK4,TGFA,SOS2,CDC42,RAP1B,TGFB2
hsa04068	1.1818975548865451e-07	FoxO signaling pathway	TGFBR2,MAPK8,AKT3,PIK3R1,GADD45B,CCNB1,EGF,CDK2,CDKN1B,GRB2,MAPK9,TGFBR1,NLK,SLC2A4,SKP2,TGFB3,BRAF,MAPK1,RAG2,PLK1,PIK3R2,CDKN1A,IRS2,MAPK14,IRS1,STK11,ARAF,EGFR,AGAP2,PRKAA1,GADD45A,FOXO1,PTEN,CCNB2,INS,INSR,SGK1,SMAD3,AKT1,S1PR1,AKT2,MDM2,MAP2K1,FOXG1,STAT3,CSNK1E,SOS2,RBL2,TGFB2
hsa04935	1.497959376309437e-07	Growth hormone synthesis, secretion and action	AKT3,MAPK8,PIK3R1,PRKACG,GHRL,MTOR,STAT1,CRKL,PLCG1,GRB2,MAPK9,MAP3K1,MAP2K4,CREB1,PRKACA,PRKCG,MAPK1,JUNB,PTK2,PIK3R2,IRS2,PRKCB,MAPK14,IRS1,PRKCA,SOCS2,CACNA1S,GSK3B,JAK2,SSTR5,SSTR2,GNAQ,MAP2K3,AKT1,MAP2K6,AKT2,STAT5B,SHC2,MAP2K1,PRKACB,STAT5A,PLCG2,STAT3,SHC4,GH1,SOS2
hsa04660	1.8522798998991736e-07	T cell receptor signaling pathway	AKT3,MAPK8,PIK3R1,PAK2,JUN,TNF,PLCG1,ZAP70,LCP2,PPP3CC,GRB2,MAPK9,RHOA,CBLB,IL2,ITK,PPP3CB,LAT,PTPRC,MAPK1,MAP2K7,PIK3R2,MAPK14,TEC,PAK1,PTPN6,GSK3B,NCK1,PAK6,VAV3,NFATC3,FYN,PPP3R1,AKT1,AKT2,MAP2K1,PAK4,LCK,PRKCQ,CDC42,SOS2
hsa04659	2.1731187058297168e-07	Th17 cell differentiation	TGFBR2,MAPK8,TBX21,MTOR,HSP90AA1,JUN,STAT1,PLCG1,ZAP70,PPP3CC,MAPK9,TGFBR1,IL2,IL17A,PPP3CB,LAT,HLA-DRB1,IL21,MAPK1,HLA-DOB,IL4R,MAPK14,HLA-DRB5,HSP90AB1,NFATC3,SMAD2,JAK2,AHR,HLA-DMB,HLA-DOA,IL2RA,RXRA,SMAD3,HLA-DRB3,PPP3R1,HLA-DRA,STAT5B,STAT5A,STAT3,IRF4,LCK,PRKCQ
hsa04380	2.700371900206113e-07	Osteoclast differentiation	TGFBR2,MAPK8,AKT3,PIK3R1,JUN,TNF,STAT1,FOSL1,LCP2,PPP3CC,RAC1,GRB2,MAPK9,TGFBR1,CSF1R,CAMK4,MITF,NCF2,PPP3CB,CREB1,SIRPA,MAPK1,JUNB,MAP2K7,PIK3R2,MAPK14,TEC,NCF1,IFNAR1,PPARG,FCGR2A,NCF4,BLNK,SPI1,FYN,SIRPG,PPP3R1,AKT1,MAP2K6,AKT2,MAP2K1,LILRB4,PLCG2,LCK,LILRB1,TGFB2
hsa04520	3.2057299446598647e-07	Adherens junction	TGFBR2,TCF7L2,CTNNA3,ERBB2,MET,CTNNA2,WASF3,CSNK2A2,RAC1,PTPRJ,IQGAP1,RHOA,NLK,CTNNB1,TGFBR1,MAPK1,WASL,RAC3,ACP1,PTPN6,EGFR,CTNND1,INSR,FYN,SMAD3,PTPRB,SNAI2,WAS,CDC42,RAC2,SRC,YES1
hsa04390	5.002471709134608e-07	Hippo signaling pathway	TGFBR2,TCF7L2,BBC3,CTNNA3,CTNNA2,GDF5,DVL2,SCRIB,PPP1CA,CTNNB1,TGFBR1,YWHAG,YWHAZ,TGFB3,PARD6B,ITGB2,YWHAB,LATS1,TEAD1,YWHAQ,BMPR2,AJUBA,AREG,MOB1B,YWHAH,DLG4,BMP8B,PPP1CB,GSK3B,CRB1,SMAD1,DVL3,SMAD2,LATS2,TEAD2,FZD6,SMAD3,WNT2,CSNK1D,NF2,BMP2,PARD6G,SNAI2,FZD5,GLI2,PARD6A,PRKCI,PPP2R2A,CSNK1E,FZD4,YWHAE,PPP2R2D,DLG5,TGFB2
hsa04020	5.572131256385683e-07	Calcium signaling pathway	ITPKC,CALM2,PDGFC,PRKACG,KDR,ERBB2,FGF4,EGF,MET,TBXA2R,PLCG1,CD38,HGF,EDNRA,MYLK4,DRD5,CALM3,NOS2,CAMK4,CCKBR,NTRK2,RYR2,PPP3CB,AVPR1A,PRKACA,ATP2B4,PRKCG,CHRM3,HRH1,FGFR2,CAMK1,MYLK,ADORA2B,PRKCB,MST1,PRKCA,HTR6,TPCN2,CACNA1S,PDGFRB,CACNA1H,EGFR,FLT4,VEGFB,MYLK3,RET,CALM1,GRIN2A,FGF23,TPCN1,CAMK1D,FGF8,PDGFRA,ADRA1B,GNAQ,VEGFC,ATP2B2,VEGFD,LHCGR,BDKRB2,PPP3R1,PDGFA,PHKB,P2RX1,PTK2B,CHRM2,GDNF,PRKACB,CACNA1A,PPP3CC,EDNRB,PLCG2,PTGFR
hsa05418	1.0221578092200222e-06	Fluid shear stress and atherosclerosis	CALM2,MAPK8,AKT3,PIK3R1,GSTA5,HSP90AA1,EDN1,JUN,KDR,TNF,RAC1,CALM3,MAPK9,RHOA,CTNNB1,NCF2,MAP2K4,SUMO2,PTK2,MAP2K7,PLAT,GSTT2B,BMPR2,PIK3R2,RAC3,MAPK14,ARHGEF2,GSTT1,NCF1,GSTA4,HSP90AB1,PRKAA1,CALM1,GSTA2,GSTA1,CAV1,SUMO1,TP53,PDGFA,AKT1,SDC2,AKT2,MAP2K6,SDC1,MEF2C,SDC4,ITGA2B,RAC2,SRC
hsa04218	1.023006843750305e-06	Cellular senescence	TGFBR2,AKT3,CDK1,PIK3R1,CALM2,HIPK4,GADD45B,MTOR,CCNE2,CCNB1,RBL1,CDK2,PPP3CC,CALM3,PPP1CA,TGFBR1,CCNA2,RAD9A,PPP3CB,RRAS,TGFB3,MAPK1,HLA-E,PIK3R2,CDKN1A,MAPK14,HLA-F,PPP1CB,GADD45A,FOXO1,CALM1,PTEN,NFATC3,SMAD2,HIPK2,NFATC4,CDK6,CCNB2,TP53,SMAD3,CHEK1,ZFP36L1,PPP3R1,AKT1,MAP2K3,AKT2,MDM2,MAPKAPK2,MAP2K1,MAP2K6,CCNE1,RRAS2,RBL2,TGFB2
hsa04024	1.5149588359588883e-06	cAMP signaling pathway	CALM2,MAPK8,AKT3,PIK3R1,MYL9,PRKACG,GHRL,EDN1,JUN,HCN2,RAC1,EDNRA,DRD5,CALM3,RHOA,BDNF,MAPK9,CAMK4,RYR2,PPP1CA,ROCK2,CREB1,PRKACA,ATP2B4,RRAS,BRAF,MAPK1,GIPR,PIK3R2,RAC3,GLI3,PPP1CB,HTR6,PAK1,CACNA1S,GABBR2,GLI1,HHIP,OXT,VAV3,MC2R,GRIN2A,CALM1,SSTR5,RAPGEF3,SSTR2,TIAM1,ROCK1,ATP2B2,LHCGR,CHRM2,AKT1,HCN4,AKT2,BAD,MAP2K1,PRKACB,PLD2,PPP1R1B,ATP1B2,PPP1R12A,RRAS2,RAC2,RAP1B,PTCH1
hsa05225	1.706388442150796e-06	Hepatocellular carcinoma	TGFBR2,TCF7L2,AKT3,PIK3R1,GADD45B,GSTA5,MTOR,MET,PLCG1,HGF,GRB2,DVL2,CTNNB1,TGFBR1,PRKCG,SMARCB1,TGFB3,BRAF,MAPK1,GSTT2B,PIK3R2,CDKN1A,IGF2,PRKCB,LRP6,PRKCA,GSTT1,GSTA4,ARAF,GSK3B,EGFR,GADD45A,GAB1,SMAD2,PTEN,GSTA2,DVL3,CDK6,GSTA1,FZD6,TP53,SMAD3,WNT2,AKT1,DPF1,AKT2,SHC2,BAD,MAP2K1,FZD5,PLCG2,SHC4,FZD4,SOS2,TGFA,TGFB2
hsa04650	2.191791923361714e-06	Natural killer cell mediated cytotoxicity	PIK3R1,SH2D1B,SH2D1A,TNF,PLCG1,ZAP70,LCP2,PPP3CC,GRB2,RAC1,ULBP3,CD48,ITGAL,PPP3CB,LAT,CASP3,BID,PRKCG,PTPN11,BRAF,MAPK1,ITGB2,HLA-E,PIK3R2,RAC3,PRKCB,KLRD1,PRKCA,CD244,PTPN6,PAK1,ARAF,IFNAR1,VAV3,FYN,PPP3R1,PTK2B,SHC2,MAP2K1,PLCG2,SHC4,LCK,SOS2,KLRC2,RAC2
hsa04917	2.7436530741955985e-06	Prolactin signaling pathway	AKT3,MAPK8,PIK3R1,STAT1,GRB2,CISH,MAPK9,SOCS6,MAPK1,PIK3R2,MAPK14,GCK,SOCS2,GSK3B,PRL,JAK2,INS,LHCGR,SOCS7,AKT1,AKT2,STAT5B,SHC2,SOCS5,MAP2K1,STAT5A,STAT3,SHC4,SOS2,SRC
hsa04611	3.421680485749658e-06	Platelet activation	AKT3,PIK3R1,FGB,PRKACG,TBXA2R,LCP2,F2RL3,MYLK4,F2,PPP1CA,RHOA,ARHGAP35,FGA,P2RY1,ROCK2,PRKACA,MYL12A,MAPK1,MYLK,PIK3R2,ARHGEF1,PRKG2,MAPK14,LYN,PPP1CB,GP6,FCGR2A,MYLK3,RAP1B,VASP,FYN,GNAQ,ROCK1,FGG,P2RX1,AKT1,AKT2,PRKG1,PRKACB,PRKCI,PLCG2,PPP1R12A,ITGA2B,SRC
hsa04933	3.5849368827766656e-06	AGE-RAGE signaling pathway in diabetic complications	TGFBR2,MAPK8,AKT3,PIK3R1,COL4A4,EDN1,JUN,TNF,CDKN1B,STAT1,PLCG1,RAC1,MAPK9,COL4A3,TGFBR1,CASP3,TGFB3,MAPK1,PIK3R2,PRKCB,MAPK14,PRKCA,VEGFB,FOXO1,SMAD2,JAK2,PRKCD,SMAD3,VEGFC,VEGFD,AKT1,AKT2,STAT5B,STAT5A,PLCG2,STAT3,CDC42,TGFB2
hsa04664	3.6043100249303254e-06	Fc epsilon RI signaling pathway	AKT3,MAPK8,PIK3R1,TNF,PLCG1,LCP2,RAC1,GRB2,MAPK9,MAP2K4,LAT,MAPK1,MAP2K7,RAC3,PIK3R2,MAPK14,PRKCA,LYN,VAV3,FYN,MAP2K3,AKT1,MAP2K6,AKT2,MAP2K1,PLCG2,SOS2,RAC2
hsa04961	4.0688202880918334e-06	Endocrine and other factor-regulated calcium reabsorption	CLTC,PRKACG,AP2A2,PTH,AP2M1,PRKACA,ATP2B4,PRKCG,AP2A1,AP2S1,CLTB,AP2B1,PRKCB,CALB1,PRKCA,TRPV5,GNAQ,CLTCL1,ATP2B2,BDKRB2,PRKACB,ATP1B2,CLTA
hsa04670	4.672936523768951e-06	Leukocyte transendothelial migration	PIK3R1,MYL9,CTNNA3,CTNNA2,PLCG1,RAC1,MYL5,RHOA,CTNNB1,ITGAL,NCF2,ARHGAP35,ITK,ROCK2,PXN,PRKCG,PTPN11,MYL12A,ITGB2,PTK2,PIK3R2,PRKCB,MAPK14,PRKCA,NCF1,VAV3,VASP,NCF4,RAPGEF3,CTNND1,ROCK1,CLDN4,PTK2B,SIPA1,MYL2,PLCG2,EZR,MSN,CDC42,RAC2,RAP1B
hsa04662	4.718377747620406e-06	B cell receptor signaling pathway	AKT3,PIK3R1,INPPL1,CD81,JUN,PPP3CC,CD22,RAC1,GRB2,PPP3CB,MAPK1,RAC3,PIK3R2,PRKCB,LYN,PTPN6,GSK3B,NFATC3,VAV3,BLNK,CD19,PPP3R1,AKT1,AKT2,MAP2K1,LILRB4,PLCG2,RAC2,SOS2,PIK3AP1,LILRB1
hsa05220	6.55585809741616e-06	Chronic myeloid leukemia	TGFBR2,AKT3,PIK3R1,GADD45B,CDKN1B,CRKL,ABL1,GRB2,TGFBR1,PTPN11,BRAF,MAPK1,TGFB3,PIK3R2,CDKN1A,ARAF,GADD45A,CDK6,TP53,SMAD3,AKT1,AKT2,STAT5B,BAD,MAP2K1,MDM2,STAT5A,SHC2,SHC4,SOS2,TGFB2
hsa04062	7.250595420200021e-06	Chemokine signaling pathway	AKT3,CCR6,PIK3R1,GNGT1,PRKACG,CX3CR1,HCK,STAT1,CRKL,PLCG1,CXCR5,RAC1,GRB2,RHOA,GSK3A,CCR4,CCR5,GRK3,ITK,ROCK2,PRKACA,PXN,CCR1,BRAF,MAPK1,ELMO1,PTK2,FGR,PIK3R2,RAC3,PRKCB,LYN,PAK1,NCF1,GSK3B,VAV3,GRK2,JAK2,RAP1B,PREX1,PRKCD,TIAM1,GNAQ,ROCK1,PTK2B,AKT1,AKT2,STAT5B,BAD,MAP2K1,PRKACB,SHC2,WAS,PLCG2,STAT3,SHC4,SOS2,CDC42,RAC2,SRC
hsa05203	8.889338140619064e-06	Viral carcinogenesis	CDK1,PIK3R1,PRKACG,IRF3,SP100,CCNE2,HNRNPK,RBL1,JUN,CDK2,CDKN1B,RAC1,GRB2,SCRIB,RHOA,CCNA2,YWHAG,H2BFS,CCR4,CCR5,YWHAZ,CASP3,PRKACA,PXN,SKP2,CREB1,MAPK1,YWHAB,YWHAQ,HLA-E,HDAC4,CDKN1A,SRF,PIK3R2,HLA-F,YWHAH,LYN,HIST1H4A,HDAC7,CDK6,HDAC5,HIST1H2BH,TP53,CHEK1,MAPKAPK2,STAT5B,BAD,MDM2,PRKACB,STAT5A,CCNE1,RBPJ,STAT3,CDC42,CDC20,YWHAE,RBL2,SRC
hsa05218	9.022467557280788e-06	Melanoma	AKT3,PDGFC,PIK3R1,GADD45B,FGF4,EGF,MET,HGF,MITF,BRAF,MAPK1,PIK3R2,CDKN1A,PDGFRB,ARAF,EGFR,GADD45A,FGF23,PTEN,FGF8,CDK6,PDGFRA,TP53,PDGFA,AKT1,AKT2,MDM2,BAD,MAP2K1
hsa05231	1.0878098438702268e-05	Choline metabolism in cancer	AKT3,MAPK8,PDGFC,PIK3R1,MTOR,JUN,EGF,WASF3,PLCG1,RAC1,GRB2,PIP5K1C,MAPK9,GPCPD1,PRKCG,MAPK1,RAC3,PIK3R2,PRKCB,PRKCA,PDGFRB,EGFR,PDGFRA,SLC22A3,PLPP3,PDGFA,AKT1,SLC22A5,AKT2,MAP2K1,PLD2,WAS,DGKA,SOS2,RAC2
hsa04921	1.2928449167480318e-05	Oxytocin signaling pathway	CALM2,MYL9,PRKACG,KCNJ4,JUN,TRPM2,PPP3CC,CD38,MYLK4,CALM3,PPP1CA,RHOA,CAMK4,RYR2,PPP3CB,ROCK2,PRKACA,PRKCG,MAPK1,CAMK1,MYLK,KCNJ5,CACNG3,CDKN1A,NPR2,PRKCB,PRKCA,PPP1CB,CACNA1S,EGFR,KCNJ3,MYLK3,PRKAA1,OXT,CALM1,CAMK1D,NFATC3,NFATC4,GNAQ,ROCK1,GNAO1,PPP3R1,MAP2K1,PRKACB,RCAN1,PPP1R12A,MEF2C,CAMKK2,SRC
hsa05213	1.637429223218051e-05	Endometrial cancer	AKT3,TCF7L2,PIK3R1,GADD45B,CTNNA3,ERBB2,EGF,CTNNA2,GRB2,CTNNB1,BRAF,MAPK1,PIK3R2,CDKN1A,ARAF,GSK3B,EGFR,GADD45A,PTEN,TP53,AKT1,AKT2,BAD,MAP2K1,SOS2
hsa05169	1.7731609908136846e-05	Epstein-Barr virus infection	AKT3,MAPK8,PIK3R1,GADD45B,MAVS,IRF3,CCNE2,JUN,CDK2,CDKN1B,STAT1,TNF,RAC1,TAP2,SAP30,MAPK9,CCNA2,ITGAL,SAP30L,MAP2K4,CASP3,HLA-DRB1,BID,SKP2,DDX58,MAP2K7,HLA-DOB,HLA-E,PIK3R2,CDKN1A,MAPK14,HLA-F,LYN,HLA-DRB5,IFNAR1,APAF1,GADD45A,NCOR2,BLNK,CDK6,ADRM1,CD19,OAS3,HLA-DMB,TP53,TAPBP,HLA-DRB3,MAP2K3,AKT1,MAP2K6,VIM,AKT2,MDM2,HLA-DRA,NEDD4,CCNE1,PLCG2,STAT3,TBK1,RBPJ,HLA-DOA
hsa04140	1.8880646147554047e-05	Autophagy - animal	AKT3,MAPK8,MTMR14,PIK3R1,PRKACG,MTOR,MLST8,MTMR3,LAMP1,ATG2A,RRAGA,RPTOR,MAPK9,UVRAG,RRAGC,DAPK3,PRKACA,RRAS,MAPK1,DAPK2,PIK3R2,BECN2,IRS2,AKT1S1,STK11,IRS1,TANK,PRKAA1,PTEN,PRKCD,RRAGD,HMGB1,INS,DAPK1,RRAGB,AKT1,AKT2,BAD,MAP2K1,PRKACB,DEPTOR,RRAS2,TBK1,VMP1,CAMKK2,PRKCQ
hsa05170	2.0153243846889422e-05	Human immunodeficiency virus 1 infection	CALM2,MAPK8,CDK1,PIK3R1,AKT3,GNGT1,TMEM173,PAK2,IRF3,MTOR,CCNB1,JUN,TNF,CRKL,PLCG1,PPP3CC,LIMK1,RAC1,TAP2,CALM3,MAPK9,CCR5,PPP3CB,CASP3,BID,PXN,PRKCG,MAPK1,PTK2,MAP2K7,HLA-E,PIK3R2,RAC3,PRKCB,MAPK14,HLA-F,PRKCA,AP1S3,PAK1,PAK6,CALM1,NFATC3,CCNB2,NFATC4,CFL2,CFL1,GNAQ,TAPBP,AP1M2,GNAO1,CHEK1,PPP3R1,AKT1,PTK2B,AKT2,MAP2K3,BAD,MAP2K1,MAP2K6,PAK4,PLCG2,TBK1,RAC2
hsa04912	2.730639121954087e-05	GnRH signaling pathway	CALM2,MAPK8,PRKACG,JUN,GRB2,CALM3,MAPK9,MAP3K1,MAP2K4,PRKACA,MAP3K2,MAPK1,MAP2K7,PRKCB,MAPK14,PRKCA,CACNA1S,EGFR,CALM1,PRKCD,MAP3K4,GNAQ,PTK2B,HBEGF,MAP2K3,MAP2K6,MAP2K1,PRKACB,PLD2,MMP14,SOS2,CDC42,SRC
hsa04022	2.909861880937003e-05	cGMP-PKG signaling pathway	CALM2,AKT3,MYL9,KCNMB2,ADRA2C,PPP3CC,EDNRA,MYLK4,CALM3,PPP1CA,RHOA,PPP3CB,ROCK2,OPRD1,CREB1,ATP2B4,MAPK1,ADRA2A,MYLK,SRF,NPR2,PRKG2,IRS2,IRS1,KCNMA1,PPP1CB,CACNA1S,MYLK3,CALM1,GNA12,NFATC3,VASP,NFATC4,INS,ADRA1B,INSR,GNAQ,ROCK1,ATP2B2,BDKRB2,MRVI1,PPP3R1,AKT1,AKT2,BAD,MAP2K1,PRKG1,EDNRB,ATP1B2,PPP1R12A,MEF2C
hsa04625	5.464289843462825e-05	C-type lectin receptor signaling pathway	CALM2,MAPK8,AKT3,PIK3R1,JUN,TNF,STAT1,PPP3CC,CALM3,MAPK9,RHOA,CBLB,IL2,PPP3CB,PTPN11,RRAS,KSR1,MAPK1,CASP1,PIK3R2,MAPK14,PAK1,CALM1,NFATC3,CLEC4M,PRKCD,NFATC4,PPP3R1,AKT1,MAPKAPK2,AKT2,MDM2,CLEC6A,PLCG2,RRAS2,SRC
hsa04071	7.500630272015216e-05	Sphingolipid signaling pathway	SGPP1,MAPK8,AKT3,PIK3R1,ABCC1,TNF,RAC1,RHOA,MAPK9,ROCK2,OPRD1,CERS4,BID,PRKCG,PPP2R3A,PPP2R5B,MAPK1,S1PR3,PIK3R2,RAC3,PRKCB,MAPK14,PRKCA,GNA12,PTEN,FYN,TP53,GNAQ,PPP2R5E,ROCK1,BDKRB2,AKT1,S1PR1,AKT2,MAP2K1,PLD2,PPP2R2A,PPP2R2D,RAC2
hsa05100	7.549766990535759e-05	Bacterial invasion of epithelial cells	RHOG,CLTC,PIK3R1,SEPT11,CTNNA3,MET,CTNNA2,CRKL,RAC1,RHOA,CTNNB1,ELMO2,PXN,WASL,ELMO1,PTK2,CLTB,PIK3R2,CTTN,GAB1,CAV1,CLTCL1,SHC2,ARHGAP10,DOCK1,SHC4,CDC42,CLTA,SRC
hsa04931	8.693154173791261e-05	Insulin resistance	AKT3,MAPK8,CRTC2,PIK3R1,MTOR,TNF,PPP1CA,MAPK9,SLC2A4,PPP1R3C,CREB1,PTPN11,RPS6KA3,PIK3R2,IRS2,PRKCB,IRS1,GYS1,PPP1R3D,PPP1CB,GSK3B,RPS6KA1,PRKAA1,FOXO1,PTEN,PRKCD,INS,INSR,AKT1,AKT2,PPP1R3A,GYS2,TBC1D4,STAT3,PRKCQ,ACACB
hsa05167	8.884557646987962e-05	Kaposi sarcoma-associated herpesvirus infection	CALM2,MAPK8,AKT3,PIK3R1,TCF7L2,GNGT1,TLR3,IRF3,MTOR,JUN,HCK,STAT1,PLCG1,PPP3CC,RAC1,CALM3,MAPK9,CTNNB1,CCR4,CCR5,MAP2K4,PPP3CB,CASP3,BID,CCR1,CREB1,ZFP36,MAPK1,CD86,MAP2K7,HLA-E,PIK3R2,CDKN1A,BECN2,MAPK14,HLA-F,LYN,GSK3B,IFNAR1,CALM1,NFATC3,JAK2,PREX1,NFATC4,CDK6,TP53,PPP3R1,AKT1,MAPKAPK2,AKT2,MAP2K6,MAP2K1,RCAN1,PLCG2,STAT3,TBK1,SRC
hsa05163	9.503003403173234e-05	Human cytomegalovirus infection	CALM2,AKT3,PIK3R1,GNGT1,TMEM173,PRKACG,IRF3,MTOR,TNF,CRKL,PPP3CC,RAC1,GRB2,TAP2,CALM3,RHOA,CTNNB1,CCR5,PPP3CB,ROCK2,CASP3,PRKACA,PXN,PRKCG,CCR1,BID,MAPK1,CREB1,PTK2,HLA-E,PIK3R2,CDKN1A,ARHGEF1,RAC3,PRKCB,MAPK14,HLA-F,PRKCA,GSK3B,EGFR,CALM1,GNA12,NFATC3,NFATC4,CDK6,PDGFRA,TP53,GNAQ,ROCK1,TAPBP,GNAO1,PPP3R1,AKT1,PTK2B,AKT2,MDM2,MAP2K6,MAP2K1,PRKACB,STAT3,TBK1,SOS2,RAC2,SRC
