## Supplementary Data S1 for "phuEGO: A network-based method to reconstruct active signalling pathways from phosphoproteomics datasets": K.txt

KEGG id	Pvalue	proteins_in_net	proteins_in_seed	description	proteins_involved
hsa04110	6.563386041785632e-39	90	14	Cell cycle	CCNE2,ANAPC2,CDC7,ORC1,CDK4,YWHAZ,CDC6,SKP2,SMC1A,RBX1,ATM,ANAPC1,STAG2,CDC14A,CDC26,ESPL1,CHEK2,ANAPC4,EP300,CDC25C,GADD45G,MCM2,MCM5,ORC3,ATR,CCNA2,TTK,MAD2L2,E2F1,ANAPC13,ORC2,TGFB1,YWHAH,ANAPC5,GADD45A,RB1,SMAD2,CDK6,SMC3,CDC25A,CCNE1,ANAPC7,RBL2,CDK1,CDC23,CDC27,CCNB1,CDKN1C,ABL1,MCM7,MYC,MCM6,MAD1L1,PLK1,YWHAQ,CDC45,WEE1,WEE2,GSK3B,CCNB2,DBF4,TP53,SKP1,CHEK1,BUB1,BUB1B,MCM4,GADD45B,RBL1,PKMYT1,CDK2,CDKN1B,ORC5,YWHAG,ANAPC10,ORC4,STAG1,YWHAB,PRKDC,FZR1,CDKN2B,SFN,CDC25B,ORC6,MCM3,MDM2,CDC16,YWHAE,CDK7,PTTG2
hsa04010	8.409790389790102e-25	129	17	MAPK signaling pathway	AKT3,STMN1,ANGPT4,JUN,EGF,MAPK8IP1,RPS6KA5,CSF1R,RPS6KA2,MAP2K4,PRKACA,MRAS,RPS6KA3,PRKCB,MAPK8IP2,CACNA1S,PDGFRB,EGFR,MAP2K2,DUSP6,INSR,VEGFC,PDGFA,MAP3K13,DUSP5,RAP1A,GADD45G,RAC2,PRKACG,EFNA2,NRAS,PTPRR,BDNF,RPS6KA4,DUSP9,MAP3K2,EPHA2,MAP4K4,CACNB2,SRF,TGFB1,KRAS,EFNA4,CACNA1H,ARAF,FLT4,DUSP8,RASGRP4,GADD45A,STK4,VEGFB,RASGRP2,KIT,MAP3K4,MAP2K3,AKT1,MAPKAPK2,PPM1B,DUSP7,MAPKAPK3,CDC42,FGF5,PPM1A,EFNA1,PAK2,MAP3K14,TNF,MAP3K6,PTPN7,PPP5C,HGF,TAB1,ERBB4,MAPK9,DUSP1,MYC,MAPK1,IL1B,MAP3K12,MAP2K7,MAPK14,STK3,RASGRP1,TEK,RPS6KA1,NFATC3,DUSP10,MAP3K20,DUSP2,NFATC1,MAPK12,INS,TP53,VEGFD,MAP2K6,FGF18,MAP2K1,PRKACB,FASLG,MEF2C,MAP3K11,TAB2,MAPK8,GADD45B,ANGPT1,MAPK11,CACNA1G,RAF1,CACNG2,NTF4,EFNA5,PPP3CB,HSPA8,MAPKAPK5,MAP3K5,CACNA1F,PGF,PRKCA,MAP4K1,MAPT,MAP3K7,CDC25B,TAOK3,AKT2,HSPB1,RRAS2,MAPK3,FGF19,MKNK2
hsa04114	8.91577309207437e-21	68	12	Oocyte meiosis	CDK1,AURKA,CDC23,CDC27,ADCY2,PRKACG,CCNE2,CCNB1,MAPK11,PKMYT1,PPP2CA,ANAPC2,CDK2,PPP2CB,CAMK2G,ADCY6,CAMK2D,BTRC,ADCY1,PPP1CA,YWHAG,ANAPC10,YWHAZ,RPS6KA2,PPP3CB,PRKACA,MAD2L2,SMC1A,MAPK1,RBX1,YWHAB,ANAPC13,MAD1L1,RPS6KA3,SPDYE4,ANAPC1,PLK1,YWHAQ,PPP2R1B,SPDYC,MAPK14,YWHAH,CALML5,REC8,ANAPC5,CDC26,ESPL1,RPS6KA1,CCNB2,MAPK12,INS,SKP1,PPP2R5E,ANAPC4,PPP2R5C,SMC3,PTTG2,BUB1,MAP2K1,PPP2R5D,PRKACB,CDC25C,SLK,CCNE1,CDC16,MAPK3,YWHAE,ANAPC7
hsa04914	2.3825844980481515e-18	55	12	Progesterone-mediated oocyte maturation	AKT3,MAPK8,CDK1,AURKA,CDC23,CDC27,ADCY2,PRKACG,CCNB1,MAPK11,PKMYT1,ANAPC2,RAF1,CDK2,ADCY6,ADCY1,MAPK9,CCNA2,ANAPC10,RPS6KA2,PRKACA,MAD2L2,MAPK1,STK10,RPS6KA3,ANAPC13,GNAI2,FZR1,MAD1L1,SPDYE4,ANAPC1,PLK1,SPDYC,KRAS,MAPK14,ANAPC5,ARAF,HSP90AB1,CDC26,RPS6KA1,CCNB2,MAPK12,INS,CDC25B,ANAPC4,AKT1,AKT2,CDC25A,BUB1,MAP2K1,PRKACB,CDC25C,CDC16,MAPK3,ANAPC7
hsa04151	1.462744629193112e-16	129	11	PI3K-Akt signaling pathway	AKT3,CRTC2,GNG10,ANGPT4,CCNE2,EGF,PKN1,CSF1R,CDK4,YWHAZ,MYB,MAGI2,PPP2R3A,CSF3,PTK2,GNG4,IL4R,ITGA4,PDGFRB,EGFR,FOXO3,MAP2K2,JAK2,GNG8,EIF4B,INSR,RHEB,EPOR,VEGFC,PPP2R5E,PDGFA,PPP2R2A,TLR2,PPP2R2D,ITGA2B,LAMC3,EFNA2,NRAS,IBSP,LAMA3,RPTOR,BDNF,SGK3,EPHA2,RPS6KB2,KRAS,IRS1,YWHAH,EFNA4,ITGB7,IFNAR1,FLT4,HSP90AB1,VEGFB,KIT,CDK6,SGK1,IL2RA,AKT1,CCNE1,IL6R,RBL2,FGF5,EIF4E1B,IL4,EFNA1,YWHAE,PPP2CB,HGF,ERBB4,IL2,PKN3,MYC,MAPK1,PKN2,YWHAQ,RPS6KB1,PPP2R1B,PPP2R2B,STK11,GSK3B,TEK,PRL,EPO,PTEN,MAGI1,INS,CD19,RPS6,LPAR4,TP53,VEGFD,PPP2R5C,FGF18,MAP2K1,FASLG,EIF4E,FN1,IL6,BCL2L1,SYK,MTOR,PPP2CA,ANGPT1,CDK2,RAF1,CDKN1B,MLST8,PDPK1,SPP1,NTF4,YWHAG,EIF4E2,EFNA5,G6PC,YWHAB,PGF,GNG3,PRKCA,PRKAA1,EIF4EBP1,ITGB3,AKT2,MDM2,IFNB1,BCL2L11,PPP2R5D,MAPK3,FGF19
hsa05135	7.274014839269262e-15	65	8	Yersinia infection	AKT3,MAPK8,TAB2,ACTR3C,SKAP2,IRF3,BAIAP2,MAPK11,JUN,TNF,PKN1,ZAP70,TAB1,RHOA,MAPK9,IL2,RPS6KA2,MAP2K4,ELMO2,LAT,WIPF1,PKN2,WASL,MAPK1,NLRP3,CASP1,ELMO1,FYB1,MAP2K7,RPS6KA3,PTK2,NFATC2,MAPK14,WASF2,ITGA4,MAP3K7,GSK3B,ARHGEF12,FCGR2A,RPS6KA1,NFATC3,MAP2K2,NFATC1,MAPK12,BCAR1,IL6,GNAQ,MEFV,ROCK1,IL1B,PTK2B,AKT1,MAP2K3,AKT2,MAP2K6,IFNB1,MAP2K1,WAS,DOCK1,RAC2,MAPK3,NLRC4,CDC42,FN1,SRC
hsa04218	1.1210812096384923e-14	71	10	Cellular senescence	AKT3,TRPM7,CDK1,HIPK4,GADD45B,ATR,NRAS,MTOR,CCNE2,MAPK11,CCNB1,RBL1,RAF1,CDK2,BTRC,PPP1CA,CCNA2,CDK4,RAD9A,LIN54,PPP3CB,MYC,MRAS,NBN,MAPK1,E2F1,TRPV4,ATM,NFATC2,LIN37,TGFB1,KRAS,MAPK14,CDKN2B,ETS1,HIPK1,CALML5,GADD45A,FOXO3,SMAD2,EIF4EBP1,PTEN,RB1,FOXO1,NFATC1,MAP2K2,NFATC4,CDK6,CHEK2,MAPK12,CCNB2,RHEB,MRE11,TP53,CHEK1,ZFP36L1,MAP2K3,AKT1,MAPKAPK2,AKT2,CDC25A,MDM2,MAP2K1,MAP2K6,CCNE1,GADD45G,NFATC3,RRAS2,MAPK3,RBL2,IL6
hsa05235	1.6216053035532346e-13	48	7	PD-L1 expression and PD-1 checkpoint pathway in cancer	ALK,AKT3,NRAS,MTOR,MAPK11,JUN,EGF,RAF1,STAT1,CSNK2A3,ZAP70,CSNK2A2,PPP3CB,LAT,CD3E,PTPN11,CD247,MAPK1,PDCD1,NFATC2,RPS6KB2,RPS6KB1,KRAS,MAPK14,CD28,PTPN6,RASGRP1,EGFR,CD3G,NFATC3,MAP2K2,JAK2,PTEN,NFATC1,MAPK12,IFNG,CD274,CSNK2A1,MAP2K3,AKT1,MAP2K6,AKT2,MAP2K1,TLR2,STAT3,TIRAP,MAPK3,PRKCQ
hsa05200	2.3493055965617387e-13	166	12	Pathways in cancer	ALK,AKT3,GNG10,CCNE2,CTNNA3,JUN,EGF,RALA,RPS6KA5,BIRC5,CSF1R,CDK4,HEY1,PRKACA,SKP2,RBX1,GNAI2,PTK2,GNG4,CKS1B,IL12RB2,IL4R,PRKCB,ETS1,CKS2,PDGFRB,EGFR,GLI1,APAF1,RET,DLL4,MAP2K2,JAK2,GNG8,CSF2RB,IFNG,IL13RA1,GSTM3,EPOR,VEGFC,PDGFA,EP300,GADD45G,STAT3,SHH,ITGA2B,RAC2,EGLN1,LAMC3,PRKACG,NRAS,STAT1,PIM2,LAMA3,F2,ADCY1,CCNA2,PLCB1,E2F1,KNG1,RPS6KB2,MGST1,TGFB1,TPR,KRAS,ARAF,APC,IFNAR1,HSP90AB1,VEGFB,FLT4,RASGRP4,STK4,SMAD2,GADD45A,RB1,RASGRP2,KIT,CDK6,EGLN3,IL2RA,ROCK1,AKT1,CCNE1,PLCG2,FZD4,IL6R,CDC42,FGF5,IL4,ABL1,HGF,SMO,MAPK9,IL2,GSTM5,TXNRD2,IL5RA,MYC,MAPK1,RALGDS,GSTM2,RPS6KB1,IL5,CALML5,GSK3B,RASGRP1,ARHGEF12,EPO,DVL3,FOXO1,PTEN,SPI1,LPAR4,TP53,GNAQ,SKP1,ESR1,VEGFD,FGF18,MAP2K1,RUNX1,CCDC6,PRKACB,FASLG,FN1,IL6,BCL2L1,PTCH1,MAPK8,WNT3,GADD45B,ADCY2,MTOR,CDK2,RAF1,CDKN1B,CAMK2G,ADCY6,STAT4,CAMK2D,AXIN1,MITF,RHOA,FH,SP1,PTGS2,GSTM1,POLK,PGF,GNG3,CDKN2B,PRKCA,TXNRD1,FZD7,ESR2,GNAS,VHL,AKT2,MDM2,BCL2L11,STAT5A,EDNRB,MAPK3,FGF19,IL15RA
hsa04015	3.727792892918902e-13	83	9	Rap1 signaling pathway	AKT3,ANGPT4,EGF,RALA,CSF1R,MAGI2,MRAS,GNAI2,FYB1,RAPGEF6,PRKCB,PDGFRB,EGFR,MAP2K2,INSR,VEGFC,PDGFA,RAP1A,ITGA2B,RAC2,SRC,EFNA2,NRAS,ADCY1,ITGAL,PLCB1,EPHA2,ADORA2B,KRAS,EFNA4,FLT4,VEGFB,RASGRP2,KIT,CTNND1,RGS14,MAP2K3,AKT1,FGF5,CDC42,EFNA1,RAPGEF1,HGF,LAT,ENAH,MAPK1,ITGB2,RALGDS,AFDN,MAPK14,CALML5,TEK,PRKD3,GRIN2A,MAGI3,MAGI1,MAPK12,INS,LPAR4,GNAQ,VEGFD,MAP2K6,FGF18,MAP2K1,FPR1,PRKD2,ADCY2,SKAP1,ANGPT1,MAPK11,RAF1,ADCY6,RHOA,EFNA5,PGF,PRKCA,GNAS,BCAR1,ITGB3,AKT2,PARD6A,MAPK3,FGF19
hsa04660	5.171985843788043e-13	51	7	T cell receptor signaling pathway	AKT3,MAPK8,IL4,PAK3,NRAS,PAK2,MAP3K14,JUN,MAPK11,RAF1,PDPK1,TNF,ZAP70,CTLA4,MALT1,RHOA,MAPK9,IL2,CDK4,PPP3CB,LAT,CD3E,PTPRC,CD247,MAPK1,DLG1,MAP2K7,PDCD1,NFATC2,IL5,KRAS,MAPK14,CD28,PTPN6,MAP3K7,RASGRP1,GSK3B,CD3G,PAK6,NFATC3,MAP2K2,NFATC1,MAPK12,IFNG,FYN,AKT1,AKT2,MAP2K1,MAPK3,PRKCQ,CDC42
hsa04150	2.166956538148231e-12	66	10	mTOR signaling pathway	AKT3,TTI1,WNT3,NRAS,MTOR,LAMTOR5,PDPK1,PRR5,RAF1,LPIN2,MLST8,TNF,RRAGA,RPTOR,RHOA,ATP6V1C2,EIF4E2,RPS6KA2,RRAGC,CAB39,SKP2,MAPK1,RPS6KA3,RPS6KB2,RPS6KB1,LAMTOR4,AKT1S1,KRAS,IRS1,PRKCB,PRKCA,TELO2,LAMTOR2,STK11,FZD7,GSK3B,FZD4,RPS6KA1,PRKAA1,MAPKAP1,EIF4EBP1,PTEN,MAP2K2,DVL3,CLIP1,RRAGD,LPIN3,SLC38A9,EIF4B,INS,RPS6,INSR,RHEB,SGK1,LAMTOR1,SEH1L,RRAGB,AKT1,RICTOR,AKT2,STRADA,DEPTOR,MAP2K1,MAPK3,EIF4E,EIF4E1B
hsa04068	5.281544890847663e-12	58	8	FoxO signaling pathway	AKT3,MAPK8,GADD45B,NRAS,CCNB1,MAPK11,EGF,CDK2,RAF1,CDKN1B,PDPK1,PLK3,MAPK9,SGK3,SLC2A4,GRM1,SKP2,G6PC,MAPK1,RAG2,ATM,PLK1,TGFB1,IRS2,KRAS,MAPK14,IRS1,CDKN2B,STK11,ARAF,EGFR,AGAP2,PRKAA1,FOXO3,GADD45A,PTEN,FOXO1,STK4,MAP2K2,CCNB2,MAPK12,INS,INSR,SGK1,EP300,AKT1,S1PR1,AKT2,MDM2,BCL2L11,MAP2K1,GADD45G,STAT3,CSNK1E,FASLG,MAPK3,RBL2,IL6
hsa01521	8.261655735692266e-11	40	8	EGFR tyrosine kinase inhibitor resistance	AKT3,NRAS,MTOR,EGF,RAF1,HGF,EIF4E2,MAPK1,EIF4E1B,RPS6KB2,RPS6KB1,AXL,PRKCB,KRAS,PRKCA,PDGFRB,ARAF,EGFR,GSK3B,FOXO3,EIF4EBP1,GAS6,JAK2,PTEN,GAB1,MAP2K2,RPS6,PDGFA,AKT1,AKT2,BCL2L11,MAP2K1,PLCG2,STAT3,MAPK3,IL6R,EIF4E,IL6,SRC,BCL2L1
hsa05166	1.0412213879116458e-10	81	7	Human T-cell leukemia virus 1 infection	AKT3,CRTC2,TRRAP,CCNE2,ANAPC2,JUN,CDK4,MAP2K4,PRKACA,ATM,ANAPC1,NFATC2,ETS1,CDC26,ESPL1,MAP2K2,NFATC4,CHEK2,ANAPC4,EP300,ATR,PRKACG,NRAS,HLA-DQB1,ADCY1,CCNA2,ITGAL,E2F1,SRF,TGFB1,KRAS,ANAPC5,RB1,SMAD2,IL2RA,AKT1,CCNE1,ANAPC7,ETS2,CDC23,CDC27,MSX2,MAP3K14,TNF,CRTC1,MAPK9,IL2,MYC,MAPK1,DLG1,ITGB2,MAD1L1,NFATC3,PTEN,NFATC1,CCNB2,SPI1,TP53,CHEK1,BUB1B,MAP2K1,PRKACB,IL6,BCL2L1,MAPK8,ADCY2,CDK2,ADCY6,ANAPC10,VAC14,PPP3CB,CD3E,CDKN2B,CD3G,HLA-DRB3,AKT2,STAT5A,CDC16,MAPK3,IL15RA,PTTG2
hsa04360	1.52181092709686e-10	69	8	Axon guidance	CDK5,PLXNC1,MYL9,SHH,PAK3,EPHA4,EPHA8,EFNA2,EPHB6,NRAS,SEMA5A,PLXNA1,RAF1,EFNA1,PDPK1,CAMK2G,SRGAP3,ABL1,CAMK2D,MYL5,SMO,RGMA,RHOA,BOC,EFNA5,TRPC4,PPP3CB,LRRC4,ENAH,MYL12A,PTPN11,MAPK1,FES,EPHA2,RND1,EPHA7,GNAI2,PLXNB1,PTK2,NFATC2,LRRC4C,KRAS,PRKCA,EFNA4,SRGAP2,GSK3B,EPHA3,ARHGEF12,PAK6,NFATC3,NFATC4,ROBO1,FYN,ROCK1,EPHA5,RYK,NTNG1,SEMA4A,PARD6A,PLCG2,NGEF,SEMA7A,MAPK3,RAC2,PAK2,CDC42,SEMA3B,SRC,PTCH1
hsa04014	2.762565272019326e-10	80	7	Ras signaling pathway	AKT3,GNG10,ANGPT4,EGF,RALA,CSF1R,PRKACA,MRAS,GNG4,ETS1,PRKCB,PDGFRB,EGFR,ABL2,MAP2K2,GNG8,INSR,VEGFC,PLA2G1B,PDGFA,RAP1A,RAC2,PRKACG,EFNA2,NRAS,ZAP70,BDNF,EPHA2,KRAS,EFNA4,FLT4,VEGFB,RASGRP4,GAB1,STK4,RASGRP2,PLA2G10,KIT,AKT1,PLCG2,ETS2,CDC42,FGF5,PAK3,EFNA1,PAK2,ABL1,HGF,MAPK9,LAT,MAPK1,RALGDS,AFDN,CALML5,RASGRP1,TEK,GRIN2A,INS,VEGFD,FGF18,MAP2K1,PRKACB,FASLG,BCL2L1,MAPK8,RGL1,ANGPT1,RAF1,NTF4,RHOA,EFNA5,PTPN11,PGF,GNG3,PRKCA,PAK6,AKT2,RRAS2,MAPK3,FGF19
hsa04625	3.8833724162840723e-10	47	5	C-type lectin receptor signaling pathway	AKT3,MAPK8,SYK,NRAS,MAP3K14,JUN,MAPK11,RAF1,STAT1,TNF,MALT1,PLK3,RHOA,MAPK9,IL2,PPP3CB,FCER1G,PTGS2,MRAS,PTPN11,MAPK1,IL1B,NLRP3,CASP1,NFATC2,KRAS,MAPK14,CALML5,ARHGEF12,NFATC3,CLEC4M,NFATC1,PRKCD,NFATC4,MAPK12,CD209,AKT1,MAPKAPK2,AKT2,MDM2,CLEC6A,PLCG2,RRAS2,CYLD,MAPK3,IL6,SRC
hsa05161	4.673784356796198e-10	64	9	Hepatitis B	AKT3,MAPK8,TAB2,MAVS,IRF3,NRAS,CCNE2,MAPK11,JUN,CDK2,RAF1,STAT1,TNF,STAT4,TAB1,MAPK9,BIRC5,CCNA2,YWHAZ,MAP2K4,MYC,MAPK1,DDX58,E2F1,YWHAB,MAP2K7,YWHAQ,NFATC2,TGFB1,KRAS,MAPK14,PRKCB,PRKCA,ARAF,MAP3K7,IFNAR1,APAF1,NFATC3,RB1,JAK2,MAP2K2,IFIH1,NFATC1,NFATC4,MAPK12,IRF7,TP53,PTK2B,AKT1,EP300,AKT2,MAP2K3,IFNB1,MAP2K1,MAP2K6,STAT5A,CCNE1,TLR2,STAT3,FASLG,TIRAP,MAPK3,IL6,SRC
hsa04722	1.1708180392786495e-09	51	7	Neurotrophin signaling pathway	AKT3,MAPK8,NRAS,MAPK11,JUN,PDPK1,RAF1,CAMK2G,ABL1,RAPGEF1,CAMK2D,SORT1,NTF4,BDNF,RHOA,RPS6KA5,MAPK9,RPS6KA2,PTPN11,MAPK1,MAP3K5,RPS6KA3,MAP2K7,KRAS,MAPK14,IRS1,MATK,CALML5,GSK3B,RPS6KA1,FOXO3,FRS2,GAB1,MAP2K2,PRKCD,MAPK12,RIPK2,ZNF274,TP53,AKT1,MAPKAPK2,AKT2,MAP2K1,RAP1A,IRAK2,PLCG2,FASLG,MAPK3,YWHAE,PSEN2,CDC42
hsa04012	1.5376927890385373e-09	40	9	ErbB signaling pathway	AKT3,MAPK8,PAK3,PAK2,NRAS,MTOR,JUN,EGF,RAF1,CDKN1B,CAMK2G,ABL1,CAMK2D,ERBB4,MAPK9,MAP2K4,MYC,MAPK1,PTK2,MAP2K7,RPS6KB2,RPS6KB1,KRAS,PRKCB,PRKCA,ARAF,GSK3B,EGFR,PAK6,GAB1,EIF4EBP1,ABL2,MAP2K2,AKT1,AKT2,MAP2K1,STAT5A,PLCG2,MAPK3,SRC
hsa05223	2.8722738238867163e-09	36	7	Non-small cell lung cancer	ALK,AKT3,GADD45B,FHIT,NRAS,EGF,PDPK1,RAF1,HGF,CDK4,MAPK1,E2F1,KIF5C,POLK,PRKCB,KRAS,PRKCA,ARAF,EGFR,RET,FOXO3,GADD45A,RB1,STK4,MAP2K2,CDK6,TP53,AKT1,AKT2,MAP2K1,STAT5A,GADD45G,PLCG2,STAT3,KIF5A,MAPK3
hsa04912	3.4382602883258496e-09	41	8	GnRH signaling pathway	MAPK8,ADCY2,PRKACG,NRAS,MAPK11,JUN,RAF1,CAMK2G,ADCY6,CAMK2D,ADCY1,MAPK9,PLCB1,MAP2K4,PRKACA,MAP3K2,MAPK1,CACNA1F,MAP2K7,KRAS,MAPK14,PRKCB,PRKCA,CALML5,CACNA1S,EGFR,MAP2K2,PRKCD,GNAS,MAPK12,MAP3K4,GNAQ,PTK2B,MAP2K3,MAP2K6,MAP2K1,GNRHR,PRKACB,MAPK3,CDC42,SRC
hsa05170	4.9176151999701805e-09	74	12	Human immunodeficiency virus 1 infection	AKT3,MAPK8,CDK1,TAB2,GNG10,ATR,TMEM173,PAK3,NRAS,MTOR,CCNB1,MAPK11,JUN,PAK2,RAF1,CUL5,IRF3,TNF,BTRC,TAB1,AP1S1,TAP2,MAPK9,RNF7,PPP3CB,CD3E,CD247,MAPK1,RBX1,GNAI2,PTK2,MAP2K7,ATM,GNG4,NFATC2,RPS6KB2,RPS6KB1,KRAS,MAPK14,PRKCB,GNG3,PRKCA,SAMHD1,CALML5,WEE1,WEE2,MAP3K7,CD3G,PAK6,NFATC3,MAP2K2,GNG8,NFATC1,CCNB2,NFATC4,MAPK12,GNAQ,SKP1,CHEK1,PTK2B,AKT1,MAP2K3,AKT2,MAP2K6,IFNB1,MAP2K1,CDC25C,AP1M1,PLCG2,FASLG,TLR2,MAPK3,RAC2,BCL2L1
hsa05205	1.778368966056461e-08	71	10	Proteoglycans in cancer	PDCD4,DROSHA,AKT3,WNT3,SHH,PRKACG,NRAS,MTOR,MAPK11,PDPK1,RAF1,TNF,CAMK2G,SLC9A1,CAMK2D,HGF,SMO,ERBB4,RHOA,PPP1CA,PRKACA,MYC,MRAS,PTPN11,MAPK1,HCLS1,PTK2,RPS6KB2,RPS6KB1,TGFB1,KRAS,MAPK14,PRKCB,PRKCA,PTPN6,FZD7,ARAF,EGFR,FZD4,ARHGEF12,FRS2,GAB1,MAP2K2,SMAD2,ANK1,MAPK12,EIF4B,RPS6,ITGB3,RDX,TP53,ROCK1,ESR1,AKT1,AKT2,MDM2,MAP2K1,PRKACB,TLR2,PLCG2,SDC1,STAT3,EZR,MAPK3,MSN,FASLG,RRAS2,CDC42,FN1,SRC,PTCH1
hsa01522	2.526261741012504e-08	41	8	Endocrine resistance	AKT3,MAPK8,MED1,ADCY2,PRKACG,NRAS,MTOR,MAPK11,JUN,RAF1,CDKN1B,ADCY6,ADCY1,MAPK9,CDK4,SP1,PRKACA,MAPK1,E2F1,PTK2,RPS6KB2,RPS6KB1,KRAS,MAPK14,ARAF,EGFR,DLL4,ESR2,RB1,MAP2K2,GNAS,MAPK12,TP53,ESR1,AKT1,AKT2,MDM2,MAP2K1,PRKACB,MAPK3,SRC
hsa04140	4.2520256905437724e-08	53	9	Autophagy - animal	AKT3,MAPK8,MTMR14,PRKACG,NRAS,MTOR,PPP2CA,PDPK1,RAF1,MLST8,PPP2CB,MTMR3,LAMP1,RRAGA,RPTOR,MAPK9,UVRAG,RAB7B,RRAGC,ERN1,PRKACA,MRAS,MAPK1,ATG13,RPS6KB2,RPS6KB1,IRS2,AKT1S1,KRAS,IRS1,STK11,MAP3K7,TANK,PRKAA1,MAP2K2,PTEN,PRKCD,RRAGD,INS,SH3GLB1,RHEB,RRAGB,AKT1,AKT2,DEPTOR,MAP2K1,PRKACB,RRAS2,VMP1,AMBRA1,MAPK3,PRKCQ,BCL2L1
hsa04071	4.4646530682871965e-08	47	7	Sphingolipid signaling pathway	AKT3,MAPK8,NRAS,PPP2CA,MAPK11,PDPK1,RAF1,TNF,PPP2CB,ACER1,RHOA,MAPK9,PRKCE,PLCB1,SPHK1,FCER1G,PPP2R3A,MAPK1,MAP3K5,GNAI2,KNG1,PPP2R1B,PPP2R2B,KRAS,MAPK14,PRKCB,PRKCA,MAP2K2,PTEN,MAPK12,SPHK2,FYN,GNAQ,PPP2R5E,TP53,CERS2,PPP2R5C,ROCK1,AKT1,S1PR1,AKT2,MAP2K1,PPP2R5D,PPP2R2A,MAPK3,PPP2R2D,RAC2
hsa05206	4.5461233168712814e-08	59	10	MicroRNAs in cancer	PDCD4,WNT3,STMN1,EFNA1,EFNA2,MTOR,CCNE2,NRAS,DNMT1,RAF1,CDKN1B,ABL1,RPTOR,RPS6KA5,RHOA,PRKCE,EFNA5,TPM1,PTGS2,MYC,MAPK1,E2F1,DICER1,ATM,GLS,CDCA5,EZH2,IRS2,KRAS,PRKCB,IRS1,PRKCA,EFNA4,PDGFRB,APC,EGFR,MAP2K2,PTEN,GLS2,CDK6,HDAC5,ITGB3,CDC25B,RDX,TP53,ROCK1,PDGFA,EP300,CDC25A,MDM2,MAP2K1,BCL2L11,CDC25C,CCNE1,PLCG2,STAT3,MDM4,EZR,MAPK3
hsa05131	5.577968494448656e-08	78	9	Shigellosis	AKT3,ACTR3C,SEPT11,IRF3,JUN,FNBP1L,RPS6KA5,GSK3A,MYL12A,RBX1,CASP1,PTK2,ATM,SEPT12,EGFR,FOXO3,WASF1,RIPK2,PRKCQ,SRC,MYL9,BTRC,RPTOR,PRKCE,PLCB1,RRAGC,HCLS1,ELMO1,RPS6KB2,ROCK1,AKT1,MYL2,SEPT9,DOCK1,PLCG2,CDC42,SEPT2,TNF,MYL5,TAB1,RRAGA,MAPK9,ELMO2,MAPK1,WASL,IL1B,NLRP3,HIST1H3A,RPS6KB1,AKT1S1,MAPK14,WASF2,GSK3B,FOXO1,MAPK12,TP53,SKP1,SHARPIN,BCL2L1,TAB2,MAPK8,TAB3,TMEM173,MTOR,MAPK11,MALT1,RHOA,MAP3K7,PRKCD,RRAGD,BCAR1,SEPT7,RRAGB,AKT2,MDM2,IFNB1,MAPK3,NLRC4
hsa04935	8.402666154074766e-08	47	6	Growth hormone synthesis, secretion and action	AKT3,MAPK8,ADCY2,PRKACG,GHRL,NRAS,MTOR,MAPK11,RAF1,STAT1,ADCY6,ADCY1,GHSR,MAPK9,PLCB1,MAP2K4,PRKACA,MAPK1,GNAI2,CACNA1F,PTK2,IRS2,KRAS,MAPK14,IRS1,PRKCB,PRKCA,CACNA1S,GSK3B,MAP2K2,JAK2,SSTR5,GNAS,MAPK12,BCAR1,GNAQ,EP300,AKT1,MAP2K3,AKT2,MAP2K6,MAP2K1,PRKACB,STAT5A,PLCG2,STAT3,MAPK3
hsa04664	9.327840055483347e-08	31	7	Fc epsilon RI signaling pathway	AKT3,MAPK8,SYK,IL4,NRAS,MAPK11,PDPK1,RAF1,TNF,MAPK9,MAP2K4,FCER1G,LAT,MAPK1,MAP2K7,IL5,KRAS,MAPK14,PRKCA,LYN,MAP2K2,MAPK12,FYN,MAP2K3,AKT1,MAP2K6,AKT2,MAP2K1,PLCG2,MAPK3,RAC2
hsa04370	1.6720850710100467e-07	28	6	VEGF signaling pathway	AKT3,NRAS,MAPK11,RAF1,SPHK1,PPP3CB,PTGS2,MAPK1,PTK2,NFATC2,KRAS,MAPK14,PRKCB,PRKCA,MAP2K2,MAPK12,SPHK2,AKT1,MAPKAPK2,AKT2,MAP2K1,HSPB1,PLCG2,MAPK3,MAPKAPK3,CDC42,RAC2,SRC
hsa05212	2.5649257039273587e-07	34	7	Pancreatic cancer	AKT3,MAPK8,GADD45B,MTOR,EGF,RAF1,STAT1,RALA,MAPK9,CDK4,MAPK1,E2F1,RALGDS,POLK,RPS6KB2,RPS6KB1,TGFB1,KRAS,ARAF,EGFR,GADD45A,RB1,SMAD2,CDK6,TP53,AKT1,AKT2,MAP2K1,GADD45G,STAT3,MAPK3,CDC42,RAC2,BCL2L1
hsa05163	2.684138141889802e-07	73	8	Human cytomegalovirus infection	AKT3,GNG10,ADCY2,TMEM173,PRKACG,NRAS,MTOR,IRF3,MAPK11,TNF,RAF1,ADCY6,TAP2,ADCY1,RHOA,CDK4,PLCB1,SP1,PPP3CB,PTGS2,PRKACA,MYC,CCR1,MAPK1,IL1B,E2F1,GNAI2,PTK2,GNG4,NFATC2,RPS6KB2,RPS6KB1,KRAS,MAPK14,PRKCB,GNG3,PRKCA,CALML5,GSK3B,EGFR,ARHGEF12,NFATC3,EIF4EBP1,RB1,MAP2K2,GNG8,NFATC1,GNAS,NFATC4,CDK6,MAPK12,BCAR1,ITGB3,RHEB,TP53,GNAQ,ROCK1,PTK2B,AKT1,MAP2K6,AKT2,MDM2,IFNB1,MAP2K1,PRKACB,CX3CL1,STAT3,FASLG,RAC2,MAPK3,IL6R,IL6,SRC
hsa05142	4.024920854854383e-07	41	3	Chagas disease	AKT3,MAPK8,PPP2CA,MAPK11,JUN,TNF,PPP2CB,ADCY1,MAPK9,IL2,PLCB1,MAP2K4,GNA14,CD3E,CD247,MAPK1,IL1B,GNAI2,KNG1,PPP2R1B,TGFB1,PPP2R2B,MAPK14,CD3G,SMAD2,GNAS,MAPK12,IFNG,GNAQ,AKT1,AKT2,IFNB1,ACE,PPP2R2A,TLR2,FASLG,MAPK3,GNAL,PPP2R2D,TLR6,IL6
hsa05214	4.2131154276945716e-07	33	9	Glioma	AKT3,GADD45B,NRAS,MTOR,EGF,RAF1,CAMK2G,CAMK2D,CDK4,MAPK1,E2F1,POLK,PRKCB,KRAS,PRKCA,CALML5,PDGFRB,ARAF,EGFR,GADD45A,RB1,PTEN,MAP2K2,CDK6,TP53,PDGFA,AKT1,AKT2,MDM2,MAP2K1,GADD45G,PLCG2,MAPK3
hsa04910	6.488237355318822e-07	50	7	Insulin signaling pathway	AKT3,MAPK8,INPPL1,PRKACG,NRAS,MTOR,PDPK1,RAF1,RAPGEF1,RPTOR,PPP1CA,MAPK9,SLC2A4,EIF4E2,MAPK3,PRKACA,G6PC,PYGM,MAPK1,LIPE,PTPN1,ACACB,RPS6KB2,RPS6KB1,IRS2,KRAS,ACACA,IRS1,PPARGC1A,CALML5,ARAF,GSK3B,PRKAA1,FOXO1,EIF4EBP1,MAP2K2,INS,RPS6,INSR,RHEB,RHOQ,AKT1,AKT2,MAP2K1,PRKACB,TRIP10,SREBF1,EIF4E,MKNK2,EIF4E1B
hsa04152	9.158264447556327e-07	45	5	AMPK signaling pathway	AKT3,CRTC2,MTOR,PPP2CA,PDPK1,PPP2CB,LEP,RPTOR,CCNA2,SLC2A4,SREBF1,CAB39,PPP2R3A,G6PC,LIPE,CD36,RPS6KB2,RPS6KB1,PPP2R1B,PPP2R2B,AKT1S1,ACACA,IRS1,PPARGC1A,STK11,IRS2,MAP3K7,EEF2,PRKAA1,FOXO3,EIF4EBP1,FOXO1,INS,INSR,RHEB,PPP2R5E,PPP2R5C,AKT1,EEF2K,AKT2,STRADA,PPP2R5D,PPP2R2A,PPP2R2D,ACACB
hsa04371	1.0054736409426617e-06	49	6	Apelin signaling pathway	AKT3,GNG10,ADCY2,PRKACG,NRAS,MTOR,RAF1,ADCY6,SLC9A1,SPP1,ADCY1,PRKCE,PLCB1,RYR2,SPHK1,PRKACA,MRAS,MAPK1,GNAI2,LIPE,GNG4,MEF2D,PLAT,APLN,RPS6KB2,RPS6KB1,KRAS,PPARGC1A,GNG3,CALML5,ACTA2,MYLK3,PRKAA1,MAP2K2,GNG8,SMAD2,HDAC5,RPS6,SPHK2,GNAQ,AKT1,MYL2,AKT2,MAP2K1,PRKACB,RRAS2,MEF2C,MAPK3,MEF2A
hsa05218	1.1349220658395854e-06	31	6	Melanoma	AKT3,GADD45B,NRAS,EGF,RAF1,HGF,MITF,CDK4,MAPK1,E2F1,POLK,KRAS,PDGFRB,ARAF,EGFR,GADD45A,RB1,PTEN,MAP2K2,CDK6,TP53,PDGFA,AKT1,AKT2,FGF18,MDM2,MAP2K1,GADD45G,MAPK3,FGF19,FGF5
hsa05210	1.1841557449022193e-06	36	6	Colorectal cancer	AKT3,MAPK8,GADD45B,NRAS,MTOR,JUN,EGF,RAF1,RALA,MAPK9,RHOA,AXIN1,BIRC5,MYC,MAPK1,RALGDS,POLK,RPS6KB2,RPS6KB1,TGFB1,KRAS,ARAF,GSK3B,EGFR,APC,GADD45A,MAP2K2,SMAD2,TP53,AKT1,AKT2,BCL2L11,MAP2K1,GADD45G,MAPK3,RAC2
hsa04380	1.205584315436353e-06	45	5	Osteoclast differentiation	AKT3,MAPK8,SYK,TAB2,MAP3K14,JUN,MAPK11,TNF,STAT1,TAB1,MAPK9,CSF1R,MITF,FOSL2,PPP3CB,SIRPA,MAPK1,IL1B,FCGR2B,MAP2K7,NFATC2,TGFB1,MAPK14,MAP3K7,IFNAR1,FCGR2A,NFATC1,NCF4,MAPK12,SPI1,IFNG,BLNK,ITGB3,FYN,FCGR2C,AKT1,MAP2K6,AKT2,IFNB1,MAP2K1,LILRB4,FOSB,PLCG2,CYLD,MAPK3
hsa05169	1.494137905478131e-06	65	6	Epstein-Barr virus infection	AKT3,MAPK8,SYK,TAB2,GADD45B,MAVS,IRF3,HLA-DQB1,CCNE2,MAP3K14,JUN,MAPK11,CDKN1B,STAT1,CDK2,TNF,TAP2,TAB1,MAPK9,CCNA2,CDK4,ITGAL,MAP2K4,CIR1,CD3E,MYC,SKP2,CD247,DDX58,E2F1,MAP2K7,POLK,MAPK14,LYN,MAP3K7,IFNAR1,CD3G,APAF1,GADD45A,RB1,MAPK12,CDK6,BLNK,CD19,IRF7,OAS3,SNW1,TP53,HLA-DRB3,EIF2AK2,MAP2K3,AKT1,MAP2K6,AKT2,MDM2,IFNB1,BCL2L11,NEDD4,CCNE1,CD58,GADD45G,PLCG2,STAT3,TLR2,IL6
hsa05211	1.8611416688954424e-06	30	5	Renal cell carcinoma	AKT3,PAK3,PAK2,NRAS,JUN,RAF1,RAPGEF1,HGF,FH,PTPN11,MAPK1,RBX1,PRCC,TGFB1,ETS1,KRAS,ARAF,PAK6,GAB1,MAP2K2,VHL,EGLN3,EP300,AKT1,AKT2,MAP2K1,RAP1A,MAPK3,CDC42,EGLN1
hsa04933	1.89533019938629e-06	39	5	AGE-RAGE signaling pathway in diabetic complications	AKT3,MAPK8,NRAS,MAPK11,JUN,TNF,CDKN1B,STAT1,MAPK9,CDK4,PLCB1,PRKCE,MAPK1,IL1B,TGFB1,FN1,PRKCB,MAPK14,KRAS,PRKCA,VEGFB,FOXO1,SMAD2,JAK2,NFATC1,PRKCD,MAPK12,VEGFC,VEGFD,AKT1,AKT2,STAT5A,PLCG2,STAT3,MAPK3,F3,NOX4,CDC42,IL6
hsa04960	1.8968414602981076e-06	19	3	Aldosterone-regulated sodium reabsorption	PDPK1,SCNN1G,KCNJ1,MAPK1,KRAS,PRKCB,IRS1,SCNN1A,PRKCA,ATP1A3,SFN,NEDD4L,INS,SCNN1B,INSR,SGK1,SLC9A3R2,ATP1B2,MAPK3
hsa04728	3.6906009939474876e-06	46	4	Dopaminergic synapse	AKT3,MAPK8,GNG10,PRKACG,PPP2CA,MAPK11,PPP2CB,CAMK2G,CAMK2D,DRD5,PPP1CA,MAPK9,GSK3A,PLCB1,PPP3CB,PRKACA,PPP2R3A,GNAI2,KIF5C,GNG4,PPP2R1B,PPP2R2B,SLC18A2,MAPK14,PRKCB,GNG3,PRKCA,CALML5,GSK3B,GRIN2A,GNG8,GNAS,MAPK12,GNAQ,PPP2R5E,PPP2R5C,TH,AKT1,AKT2,PPP2R5D,PRKACB,PPP2R2A,PPP1R1B,KIF5A,GNAL,PPP2R2D
hsa04666	5.6239385622114545e-06	36	8	Fc gamma R-mediated phagocytosis	BIN1,AKT3,SYK,ACTR3C,INPPL1,ASAP3,HCK,RAF1,PRKCE,SPHK1,LAT,PTPRC,MAPK1,FCGR2B,MARCKSL1,RPS6KB2,RPS6KB1,PRKCB,PRKCA,LYN,WASF2,FCGR2A,PRKCD,WASF1,SPHK2,PLPP3,AKT1,AKT2,MAP2K1,AMPH,WAS,DOCK1,PLCG2,MAPK3,CDC42,RAC2
hsa05213	6.295383610870727e-06	26	5	Endometrial cancer	AKT3,GADD45B,NRAS,CTNNA3,EGF,PDPK1,RAF1,AXIN1,MYC,MAPK1,POLK,KRAS,ARAF,GSK3B,EGFR,APC,GADD45A,FOXO3,MAP2K2,PTEN,TP53,AKT1,AKT2,MAP2K1,GADD45G,MAPK3
hsa04662	6.673538659643382e-06	31	4	B cell receptor signaling pathway	AKT3,SYK,INPPL1,NRAS,JUN,MALT1,RAF1,CD22,PPP3CB,MAPK1,FCGR2B,NFATC2,KRAS,PRKCB,LYN,PTPN6,GSK3B,NFATC3,MAP2K2,NFATC1,BLNK,CD19,CD72,AKT1,AKT2,MAP2K1,LILRB4,PLCG2,MAPK3,RAC2,CD79B
hsa05160	7.573636598885562e-06	52	7	Hepatitis C	AKT3,MAVS,IRF3,NRAS,PPP2CA,EGF,CDK2,RAF1,STAT1,TNF,PPP2CB,CLDN17,CDK4,CLDN10,YWHAG,YWHAZ,MYC,PPARA,MAPK1,DDX58,E2F1,YWHAB,YWHAQ,PPP2R1B,PPP2R2B,KRAS,YWHAH,CLDN22,ARAF,GSK3B,IFNAR1,EGFR,APAF1,RB1,MAP2K2,CDK6,IFNG,IRF7,OAS3,TP53,CLDN4,EIF2AK2,AKT1,AKT2,IFNB1,MAP2K1,PPP2R2A,STAT3,FASLG,MAPK3,YWHAE,PPP2R2D
hsa04931	7.776228462801472e-06	39	5	Insulin resistance	AKT3,MAPK8,CRTC2,MTOR,PDPK1,TNF,PPP1CA,MAPK9,SLC2A4,PRKCE,RPS6KA2,SREBF1,PPARA,PTPN11,PYGM,G6PC,RPS6KA3,CD36,PTPN1,RPS6KB2,RPS6KB1,IRS2,PRKCB,PPARGC1A,IRS1,GSK3B,RPS6KA1,PRKAA1,FOXO1,PTEN,PRKCD,INS,INSR,AKT1,AKT2,STAT3,PRKCQ,ACACB,IL6
hsa04261	8.609910582655971e-06	49	5	Adrenergic signaling in cardiomyocytes	AKT3,KCNE1,ADCY2,PRKACG,PPP2CA,MAPK11,CACNG2,PPP2CB,CAMK2G,ADCY6,CAMK2D,SLC9A1,ADCY1,RPS6KA5,PPP1CA,PLCB1,RYR2,TPM1,PRKACA,PPP2R3A,MAPK1,GNAI2,KCNQ1,CACNA1F,CACNB2,SCN5A,PPP2R1B,PPP2R2B,MAPK14,PRKCA,CALML5,ATP1A3,AGTR2,CACNA1S,ATP2A2,GNAS,MAPK12,GNAQ,PPP2R5E,PPP2R5C,AKT1,MYL2,AKT2,PPP2R5D,PRKACB,PPP2R2A,ATP1B2,MAPK3,PPP2R2D
hsa04921	8.88892707517192e-06	50	6	Oxytocin signaling pathway	KCNJ2,MYL9,ADCY2,PRKACG,NRAS,JUN,RAF1,CACNG2,CAMK2G,ADCY6,CAMK2D,ADCY1,PPP1CA,RHOA,PLCB1,RYR2,PPP3CB,PTGS2,PRKACA,KCNJ18,MAPK1,GNAI2,CACNA1F,CACNB2,NFATC2,KRAS,PRKCB,PRKCA,CALML5,CACNA1S,EEF2,EGFR,MYLK3,PRKAA1,OXT,MAP2K2,NFATC3,NFATC1,GNAS,NFATC4,GNAQ,ROCK1,KCNJ12,EEF2K,MAP2K1,PRKACB,RCAN1,MEF2C,MAPK3,SRC
hsa04620	9.27540787887661e-06	38	4	Toll-like receptor signaling pathway	AKT3,MAPK8,TAB2,LY96,IRF5,IRF3,MAPK11,JUN,TNF,STAT1,SPP1,TAB1,MAPK9,MAP2K4,MAPK1,IL1B,CD86,MAP2K7,TLR1,MAPK14,MAP3K7,IFNAR1,MAP2K2,MAPK12,IRF7,TLR8,CD80,MAP2K3,AKT1,MAP2K6,AKT2,IFNB1,MAP2K1,TLR2,TIRAP,MAPK3,TLR6,IL6
hsa04810	9.787052967911464e-06	66	8	Regulation of actin cytoskeleton	ACTR3C,MYL9,PAK3,PAK2,NRAS,BAIAP2,EGF,RAF1,CYFIP1,SLC9A1,MYL5,F2,PPP1CA,RHOA,ITGAL,ARHGAP35,ENAH,CHRM3,MYL12A,MRAS,MAPK1,WASL,ITGB2,PTK2,KNG1,ITGAX,KRAS,PIP4K2A,WASF2,ITGA4,ITGB7,PDGFRB,ARAF,EGFR,ARHGEF12,APC,MYLK3,PAK6,MAP2K2,WASF1,INS,BCAR1,MYH14,ITGB3,PIP4K2C,RDX,ITGA2B,ROCK1,LPAR4,PDGFA,MYL2,FGF18,MAP2K1,PIKFYVE,DOCK1,INSRR,RRAS2,EZR,MAPK3,MSN,FGF19,CDC42,RAC2,FGF5,FN1,SRC
hsa04720	1.0254539357939593e-05	28	7	Long-term potentiation	PRKACG,NRAS,RAF1,CAMK2G,CAMK2D,ADCY1,PPP1CA,PLCB1,GRM1,RPS6KA2,PPP3CB,PRKACA,MAPK1,RPS6KA3,KRAS,PRKCB,PRKCA,CALML5,ARAF,RPS6KA1,GRIN2A,MAP2K2,GNAQ,EP300,MAP2K1,PRKACB,RAP1A,MAPK3
hsa05162	1.0381222601132327e-05	48	3	Measles	AKT3,MAPK8,TAB2,MAVS,IRF3,CCNE2,JUN,CSNK2A3,CDKN1B,STAT1,CDK2,CSNK2A2,MAPK9,IL2,CDK4,HSPA8,CD3E,DDX58,FCGR2B,IL1B,CD28,MAP3K7,GSK3B,IFNAR1,CD3G,APAF1,IFIH1,CLEC4M,CDK6,CSNK2A1,IRF7,OAS3,IL2RA,TP53,CD209,EIF2AK2,AKT1,AKT2,IFNB1,STAT5A,CCNE1,TLR2,STAT3,FASLG,MSN,SLAMF1,IL6,BCL2L1
hsa04066	1.096556674151575e-05	40	6	HIF-1 signaling pathway	AKT3,ANGPT4,MTOR,ANGPT1,EGF,CDKN1B,CAMK2G,CAMK2D,EIF4E2,MAPK1,RBX1,PDK1,RPS6KB2,RPS6KB1,PRKCB,PRKCA,EGFR,TEK,EPO,EIF4EBP1,MAP2K2,IFNG,INS,RPS6,VHL,INSR,EGLN3,IL6,EGLN1,EP300,AKT1,AKT2,MAP2K1,PLCG2,STAT3,MAPK3,IL6R,EIF4E,MKNK2,EIF4E1B
hsa04540	1.6653328807902453e-05	33	8	Gap junction	CDK1,ADCY2,PRKACG,TUBA1A,NRAS,EGF,RAF1,ADCY6,ADCY1,PLCB1,GRM1,PRKACA,TUBB6,MAP3K2,MAPK1,GNAI2,GJA1,PRKG2,KRAS,PRKCB,PRKCA,PDGFRB,EGFR,MAP2K2,GNAS,GNAQ,CSNK1D,TJP1,PDGFA,MAP2K1,PRKACB,MAPK3,SRC
hsa05417	1.9753439536583852e-05	65	7	Lipid and atherosclerosis	AKT3,MAPK8,TAB2,LY96,HSPA5,IRF3,NRAS,MAPK11,JUN,PDPK1,POU2F2,TNF,CAMK2G,CAMK2D,TAB1,RHOA,MAPK9,PLCB1,MAP2K4,HSPA8,ERN1,PPP3CB,MAPK1,MAP3K5,IL1B,NLRP3,CASP1,CD36,MAP2K7,PTK2,NFATC2,KRAS,MAPK14,PRKCA,CALML5,LYN,MAP3K7,GSK3B,HSP90AB1,APAF1,TANK,NFATC3,JAK2,CASP6,NFATC1,NCF4,MAPK12,IRF7,TP53,MAP2K3,AKT1,MAP2K6,AKT2,IFNB1,RAP1A,TLR2,STAT3,FASLG,TIRAP,MAPK3,CDC42,TLR6,IL6,SRC,BCL2L1
hsa04659	2.0294482839970638e-05	38	4	Th17 cell differentiation	MAPK8,IL4,MTOR,HLA-DQB1,MAPK11,JUN,STAT1,ZAP70,MAPK9,IL2,IL17A,PPP3CB,LAT,CD3E,CD247,MAPK1,IL1B,NFATC2,TGFB1,IL4R,MAPK14,HSP90AB1,CD3G,NFATC3,SMAD2,JAK2,NFATC1,MAPK12,IFNG,IL2RA,HLA-DRB3,RUNX1,STAT5A,STAT3,MAPK3,IL6R,PRKCQ,IL6
hsa04530	2.1301983564297382e-05	53	2	Tight junction	MAPK8,ACTR3C,MYL9,SYNPO,CGN,PRKACG,TUBA1A,PPP2CA,JUN,PPP2CB,CLDN17,SCRIB,RHOA,MAPK9,CDK4,CLDN10,PRKCE,PRKACA,MYL12A,HCLS1,MAP3K5,DLG1,MAP2K7,AFDN,PPP2R1B,RAPGEF6,PPP2R2B,STK11,CLDN22,MARVELD2,PRKAA1,MAGI1,NEDD4L,MYH14,RDX,ROCK1,CLDN4,TJP1,SLC9A3R1,MYL2,RUNX1,PRKACB,RAP1A,PARD6A,NEDD4,WAS,PPP2R2A,EZR,MSN,PPP2R2D,SYMPK,CDC42,SRC
hsa04213	2.7038676112541876e-05	26	3	Longevity regulating pathway - multiple species	AKT3,ADCY2,PRKACG,NRAS,MTOR,ADCY6,ADCY1,RPTOR,HSPA8,PRKACA,RPS6KB2,RPS6KB1,IRS2,AKT1S1,SOD1,IRS1,KRAS,EIF4EBP2,PRKAA1,FOXO3,FOXO1,INS,INSR,AKT1,AKT2,PRKACB
hsa04917	3.804978334613524e-05	28	4	Prolactin signaling pathway	AKT3,MAPK8,NRAS,MAPK11,RAF1,STAT1,MAPK9,MAPK1,KRAS,MAPK14,GSK3B,PRL,ESR2,FOXO3,MAP2K2,JAK2,MAPK12,INS,ESR1,LHCGR,TH,AKT1,AKT2,MAP2K1,STAT5A,STAT3,MAPK3,SRC
hsa05215	4.502342358134558e-05	35	7	Prostate cancer	AKT3,NRAS,CCNE2,MTOR,EGF,CDK2,RAF1,CDKN1B,PDPK1,MAPK1,E2F1,PLAT,TMPRSS2,ERG,KRAS,PDGFRB,ARAF,EGFR,HSP90AB1,GSK3B,FOXO1,RB1,PTEN,MAP2K2,INS,TP53,PDGFA,AKT1,EP300,AKT2,MDM2,MAP2K1,CCNE1,INSRR,MAPK3
hsa05165	4.521588645722529e-05	89	8	Human papillomavirus infection	AKT3,IRF3,CCNE2,EGF,SCRIB,CDK4,ATP6V1C2,HEY1,PRKACA,PPP2R3A,PTK2,ATM,ITGA4,PDGFRB,EGFR,MAP2K2,RHEB,PPP2R5E,EP300,PPP2R2A,PPP2R2D,ITGA2B,LAMC3,ATR,PRKACG,NRAS,IBSP,STAT1,LAMA3,CCNA2,E2F1,RPS6KB2,KRAS,ITGB7,APC,IFNAR1,RB1,CDK6,EIF2AK2,AKT1,OASL,CCNE1,FZD4,RBL2,CSNK1A1,CDC42,TNF,PPP2CB,MAML2,MAPK1,DLG1,RPS6KB1,TADA3,PPP2R1B,PPP2R2B,GSK3B,DVL3,FOXO1,PTEN,MAGI1,TP53,PPP2R5C,SLC9A3R1,MAP2K1,PRKACB,FASLG,FN1,WNT3,MTOR,PPP2CA,RBL1,CDK2,RAF1,CDKN1B,BCAP31,SPP1,AXIN1,PTGS2,PKM,FZD7,EIF4EBP1,GNAS,ITGB3,AKT2,MDM2,IFNB1,PPP2R5D,PARD6A,MAPK3
hsa04024	4.8803496525194075e-05	61	4	cAMP signaling pathway	AKT3,MAPK8,MYL9,SOX9,ADCY2,PRKACG,GHRL,JUN,HCN2,RAF1,CAMK2G,ADCY6,SLC9A1,CAMK2D,ADCY1,DRD5,GHSR,BDNF,MAPK9,RHOA,PPP1CA,RYR2,GCG,PRKACA,PPARA,MAPK1,GNAI2,LIPE,CACNA1F,ABCC4,GIPR,AFDN,PDE4C,CALML5,ATP1A3,CACNA1S,GABBR2,GLI1,ATP2A2,OXT,MC2R,GRIN2A,MAP2K2,NFATC1,SSTR5,GNAS,ROCK1,LHCGR,EP300,AKT1,HCN4,AKT2,MAP2K1,PRKACB,RAP1A,PPP1R1B,ATP1B2,RRAS2,MAPK3,RAC2,PTCH1
hsa04658	5.000332533665164e-05	33	3	Th1 and Th2 cell differentiation	MAPK8,IL4,HLA-DQB1,MAPK11,JUN,STAT1,ZAP70,STAT4,MAML2,MAPK9,IL2,PPP3CB,LAT,CD3E,CD247,MAPK1,NFATC2,IL12RB2,IL5,IL4R,MAPK14,CD3G,DLL4,NFATC3,JAK2,NFATC1,MAPK12,IFNG,IL2RA,HLA-DRB3,STAT5A,MAPK3,PRKCQ
hsa05226	6.581861154457995e-05	47	7	Gastric cancer	AKT3,WNT3,GADD45B,SHH,NRAS,CCNE2,MTOR,CTNNA3,EGF,CDK2,RAF1,CDKN1B,HGF,AXIN1,MYC,MAPK1,E2F1,POLK,RPS6KB2,RPS6KB1,TGFB1,KRAS,CDKN2B,FZD7,ARAF,GSK3B,EGFR,FZD4,APC,GADD45A,GAB1,RB1,MAP2K2,SMAD2,DVL3,FGF5,REG4,TP53,AKT1,AKT2,FGF18,MAP2K1,CCNE1,GADD45G,MAPK3,FGF19,CSNK1A1
hsa05167	7.185505682748899e-05	58	8	Kaposi sarcoma-associated herpesvirus infection	AKT3,MAPK8,SYK,GNG10,IRF3,NRAS,MTOR,MAPK11,JUN,HCK,RAF1,STAT1,MAPK9,CDK4,MAP2K4,PPP3CB,PTGS2,MYC,CCR1,MAPK1,E2F1,CD86,MAP2K7,GNG4,NFATC2,KRAS,MAPK14,GNG3,CALML5,LYN,GSK3B,IFNAR1,NFATC3,RB1,JAK2,MAP2K2,PREX1,NFATC1,GNG8,NFATC4,CDK6,MAPK12,IRF7,TP53,EIF2AK2,EP300,AKT1,MAPKAPK2,AKT2,MAP2K6,IFNB1,MAP2K1,RCAN1,PLCG2,STAT3,MAPK3,IL6,SRC
hsa05152	7.658693094901242e-05	54	5	Tuberculosis	AKT3,MAPK8,SYK,HLA-DQB1,MAPK11,MALT1,TNF,RAF1,STAT1,CAMK2G,LAMP1,CAMK2D,PLK3,RHOA,MAPK9,SPHK1,PPP3CB,FCER1G,MAPK1,IL1B,HSPA9,FCGR2B,ITGB2,TLR1,ITGAX,TGFB1,MAPK14,CALML5,ARHGEF12,APAF1,FCGR2A,JAK2,CLEC4M,MAPK12,RIPK2,IFNG,SPHK2,CD209,HLA-DRB3,FCGR2C,CIITA,EP300,AKT1,CD74,AKT2,IFNB1,IRAK2,CAMP,TLR2,TIRAP,MAPK3,TLR6,IL6,SRC
hsa05220	7.748139558232567e-05	29	5	Chronic myeloid leukemia	AKT3,GADD45B,NRAS,RAF1,CDKN1B,ABL1,CDK4,MYC,PTPN11,MAPK1,E2F1,POLK,TGFB1,KRAS,ARAF,GADD45A,RB1,MAP2K2,CDK6,TP53,AKT1,AKT2,MDM2,MAP2K1,RUNX1,STAT5A,GADD45G,MAPK3,BCL2L1
hsa04072	7.888213523900524e-05	45	6	Phospholipase D signaling pathway	AKT3,SYK,AVP,ADCY2,NRAS,MTOR,EGF,RAF1,ADCY6,RALA,ADCY1,F2,RHOA,PLCB1,SPHK1,GRM1,FCER1G,MRAS,PTPN11,MAPK1,RALGDS,KRAS,PRKCA,PDGFRB,EGFR,GAB1,MAP2K2,GNAS,KIT,INS,INSR,RHEB,SPHK2,FYN,LPAR4,DGKH,PLPP3,PDGFA,AKT1,PTK2B,AKT2,MAP2K1,PLCG2,RRAS2,MAPK3
hsa05140	9.216046541505731e-05	28	5	Leishmaniasis	TAB2,IL4,HLA-DQB1,MAPK11,JUN,TNF,STAT1,TAB1,PTGS2,MAPK1,IL1B,ITGB2,MARCKSL1,TGFB1,PRKCB,MAPK14,PTPN6,ITGA4,MAP3K7,FCGR2A,JAK2,NCF4,MAPK12,IFNG,HLA-DRB3,FCGR2C,TLR2,MAPK3
hsa04929	9.823873311553744e-05	24	4	GnRH secretion	AKT3,KCNJ11,NRAS,HCN2,CACNA1G,RAF1,SPP1,PLCB1,TRPC4,MAPK1,CACNA1F,KRAS,PRKCB,PRKCA,CACNA1H,CACNA1S,GABBR2,ESR2,MAP2K2,GNAQ,AKT1,AKT2,MAP2K1,MAPK3
hsa04211	9.998783334935672e-05	32	3	Longevity regulating pathway	AKT3,ADCY2,PRKACG,NRAS,MTOR,ADCY6,ADCY1,RPTOR,EIF4E2,PRKACA,ATG13,RPS6KB2,RPS6KB1,IRS2,AKT1S1,STK11,IRS1,PPARGC1A,KRAS,PRKAA1,FOXO3,EIF4EBP1,FOXO1,INS,INSR,RHEB,TP53,AKT1,AKT2,PRKACB,EIF4E,EIF4E1B
hsa05231	0.00010649223724709596	33	6	Choline metabolism in cancer	AKT3,MAPK8,NRAS,MTOR,JUN,EGF,RAF1,PDPK1,MAPK9,SP1,MAPK1,RALGDS,RPS6KB2,RPS6KB1,PRKCB,KRAS,PRKCA,WASF2,PDGFRB,EGFR,EIF4EBP1,MAP2K2,WASF1,RHEB,DGKH,PLPP3,PDGFA,AKT1,AKT2,MAP2K1,WAS,MAPK3,RAC2
hsa05224	0.00011618354650479176	46	8	Breast cancer	AKT3,WNT3,GADD45B,NRAS,MTOR,JUN,EGF,RAF1,AXIN1,CDK4,HEY1,SP1,MYC,MAPK1,E2F1,POLK,RPS6KB2,RPS6KB1,KRAS,FZD7,ARAF,GSK3B,EGFR,FLT4,APC,DLL4,GADD45A,ESR2,RB1,PTEN,MAP2K2,DVL3,FZD4,KIT,FGF5,CDK6,TP53,ESR1,AKT1,AKT2,FGF18,MAP2K1,GADD45G,MAPK3,FGF19,CSNK1A1
hsa05221	0.0001299492172534493	26	6	Acute myeloid leukemia	AKT3,NRAS,MTOR,RAF1,PIM2,CSF1R,CCNA2,MYC,CEBPE,MAPK1,RPS6KB2,RPS6KB1,KRAS,ARAF,EIF4EBP1,DUSP6,MAP2K2,KIT,SPI1,AKT1,AKT2,MAP2K1,RUNX1,STAT5A,STAT3,MAPK3
hsa04971	0.00014506311293366436	27	2	Gastric acid secretion	KCNJ2,ADCY2,PRKACG,KCNJ1,CAMK2G,ADCY6,SLC9A1,CAMK2D,ADCY1,PLCB1,PRKACA,CHRM3,GAST,GNAI2,KCNQ1,PRKCB,PRKCA,CALML5,ATP1A3,MYLK3,KCNJ15,GNAS,GNAQ,PRKACB,KCNE2,ATP1B2,EZR
