## Supplementary Data S1 for "phuEGO: A network-based method to reconstruct active signalling pathways from phosphoproteomics datasets": K.txt

KEGG id	Pvalue	proteins_in_net	proteins_in_seed	description	proteins_involved
hsa04010	2.0581414391537062e-27	MAPK signaling pathway	PAK1,MAP2K2,MAPK3,HSPA1A,DUSP8,EFNA1,IRAK4,FGFR2,TEK,CHUK,RRAS2,MAP2K1,MAP3K1,RPS6KA1,INSR,TAB2,EREG,MAP2K4,BDNF,EGF,STK3,ARAF,MAP3K6,MET,PLA2G4A,BRAF,RPS6KA4,MAP3K20,PTPN7,EFNA5,GADD45B,MAP2K6,MAPK11,TP53,PTPRR,PDGFRB,PGF,MAP4K2,VEGFB,MAP3K7,PPM1A,ARRB1,PRKACB,CRKL,CRK,HSPB1,FLNA,TAOK3,AKT3,PRKCB,MAP2K3,MAPK9,PRKCA,MAPK8IP2,MAP3K2,MAPK8,RPS6KA5,SRF,MAPKAPK2,RASGRP4,AKT2,EFNA4,GADD45G,DAXX,MAPK14,TAOK2,RAP1B,IL1A,MAP3K8,DUSP9,VEGFC,CACNG3,MAP3K5,PRKCG,GRB2,FGF8,TAB1,ANGPT1,PRKACG,CACNA2D3,CDC25B,RAP1A,MAP4K3,MAPKAPK3,ERBB2,HSPA1L,MAP2K5,PDGFA,MAP2K7,MAP3K3,STMN1,TNF,CACNA1A,EPHA2,PDGFC,FGFR4,AKT1,CDC42,MAP3K12,TAOK1,NTF3,MAP3K13,RPS6KA2,MAPK1,FLT4,MAPK8IP1,TGFA,EGFR,RPS6KA3,MAPK12,PPP3CB,SOS2,MAP4K1,PRKACA,HGF,IL1B,MAPT,IKBKG,ANGPT4,MAP3K11,INS,RAC2,MAPKAPK5,EFNA2,MAP3K4,PAK2,NTF4
hsa04722	2.1395827885334374e-21	Neurotrophin signaling pathway	AKT2,AKT1,YWHAE,MAP2K2,IRS1,CALM2,CALM1,NTF3,RAPGEF1,CDC42,MAPK3,ABL1,PRKCD,SORT1,BAD,CALM3,IRAK4,MAPK1,RPS6KA2,ARHGDIA,MAPK14,ARHGDIG,RAP1B,PTPN11,RPS6KA3,MAPK12,MAP2K1,MAP3K5,SOS2,GRB2,CRKL,FOXO3,RIPK2,CAMK4,MAP3K1,CRK,RPS6KA1,GSK3B,SH2B1,GAB1,BDNF,RAP1A,ARHGDIB,AKT3,SH2B3,SHC4,PDPK1,CALML5,SHC2,MAPK9,MAPKAPK2,IRAK2,PIK3R1,BRAF,RHOA,MAP2K5,MAP2K7,MAP3K3,MAPK8,MATK,RPS6KA5,NTF4,MAPK11,TP53,PSEN2,TP73
hsa05135	3.5981338874454395e-16	Yersinia infection	PKN2,AKT2,NLRC4,PTK2B,AKT1,MAP2K2,CDC42,MAPK3,IFNB1,RPS6KA2,IRAK4,MAPK1,MAPK14,CHUK,MAP3K7,NFATC2,IL18,RPS6KA3,MAPK12,MAP2K1,WAS,CRKL,TAB1,RPS6KA1,CRK,WIPF1,VAV3,GNAQ,IRF3,PXN,IL1B,GSK3B,PTK2,TAB2,FYB1,MAP2K4,AKT3,IL2,IKBKG,SRC,RAC2,TLR4,MAP2K3,ELMO2,PIP5K1C,IL10,ROCK1,MAPK9,BCAR1,WASL,PIK3R1,MEFV,FCGR2A,LIMK1,RHOA,ROCK2,PKN1,MAP2K7,MAPK8,MAP2K6,MAPK11,TNF,CASP1,LAT
hsa04015	2.0716394281509597e-15	Rap1 signaling pathway	MAP2K2,MAPK3,CALM2,CALM1,PARD3,EFNA1,FGFR2,TEK,MAP2K1,RGS14,PRKD1,INSR,FYB1,PARD6A,EGF,PRKD3,SRC,RAPGEF3,MET,BRAF,EFNA5,MAP2K6,MAPK11,PDGFRB,PGF,RAPGEF1,MAGI1,VEGFB,ITGB2,CRKL,GRIN2A,CRK,PRKD2,P2RY1,AKT3,LPAR4,PRKCB,MAP2K3,PRKCA,AKT2,CTNNB1,EFNA4,MAPK14,RAP1B,VEGFC,PRKCG,FGF8,PARD6B,ENAH,ANGPT1,PRKCZ,RAP1A,CALML5,F2R,PIK3R1,RHOA,PDGFA,ITGA2B,EPHA2,PDGFC,RALB,LAT,FGFR4,AKT1,CALM3,CDC42,FPR1,MAPK1,FLT4,MAPK12,RALGDS,EGFR,GNAI1,VAV3,ITGAL,HGF,GNAQ,ANGPT4,INS,RAC2,EFNA2,BCAR1,ADORA2B
hsa04014	9.628621425035745e-15	Ras signaling pathway	PAK1,MAP2K2,MAPK3,CALM2,CALM1,EFNA1,BAD,ABL2,FGFR2,TEK,CHUK,GNG3,RRAS2,MAP2K1,RGL1,INSR,GNG8,BDNF,RALBP1,EGF,GNGT1,MET,SHC2,PLA2G4A,EFNA5,PDGFRB,PGF,VEGFB,PLA2G12A,GNG10,PTPN11,PRKACB,GRIN2A,AKT3,SHC4,PRKCB,MAPK9,PRKCA,MAPK8,RASGRP4,AKT2,EFNA4,ABL1,RAB5A,RAP1B,VEGFC,PRKCG,GNG4,GRB2,FGF8,ANGPT1,PRKACG,KSR2,PLA2G1B,GAB1,RAP1A,CALML5,PIK3R1,RHOA,PDGFA,EPHA2,PDGFC,RALB,LAT,FGFR4,AKT1,CALM3,CDC42,NTF3,PLD1,MAPK1,FLT4,TGFA,RALGDS,EGFR,SOS2,PRKACA,HGF,IKBKG,ANGPT4,INS,RAC2,EFNA2,PAK2,NTF4
hsa04151	1.8202027361459256e-14	PI3K-Akt signaling pathway	MAP2K2,MAPK3,PPP2R1A,EFNA1,BAD,FGFR2,TEK,CHUK,RBL2,GNG3,LAMA3,PKN3,MAP2K1,CHAD,FOXO3,PPP2R3B,NTF4,INSR,PTK2,GNG8,EREG,BDNF,EGF,SGK3,GNGT1,TLR4,MET,EFNA5,IL2RA,YWHAG,TP53,PDGFRB,PGF,MLST8,EIF4E1B,IFNB1,YWHAQ,MAGI1,COL9A3,VEGFB,GNG10,COL6A6,MTOR,EPO,LAMB4,GSK3B,AKT3,IL2,LPAR4,PRKAA1,YWHAZ,SGK1,PRKCA,PIK3AP1,EIF4B,PKN1,PKN2,AKT2,EFNA4,PTEN,VEGFC,GNG4,COL4A4,GRB2,FGF8,HSP90B1,JAK2,ANGPT1,HSP90AB1,RPTOR,PPP2R5D,CD19,CSH2,GHR,PPP2R5A,PDPK1,F2R,TSC2,EPOR,ERBB2,EIF4EBP1,OSMR,PIK3R1,MDM2,YWHAH,PPP2R5E,CDK2,PDGFA,ITGA2B,RXRA,CREB1,EPHA2,PDGFC,FGFR4,YWHAB,AKT1,YWHAE,IRS1,NTF3,THBS2,MAPK1,FLT4,TGFA,EGFR,COL4A3,SOS2,HGF,CDC37,RHEB,CDK6,IKBKG,ANGPT4,INS,EFNA2,STK11,CRTC2,PPP2R2A
hsa04012	2.6972440751794493e-14	ErbB signaling pathway	AKT2,PAK1,AKT1,MAP2K2,MAPK3,ABL1,HBEGF,BAD,NCK1,ABL2,BTC,MAPK1,TGFA,EGFR,MAP2K1,SOS2,PRKCG,GRB2,CRKL,MTOR,CRK,GSK3B,CBL,PTK2,EREG,MAP2K4,GAB1,AKT3,EGF,SHC4,STAT5A,PRKCB,SRC,ARAF,ERBB2,SHC2,MAPK9,PRKCA,EIF4EBP1,PIK3R1,BRAF,MAP2K7,PAK2,MAPK8,NRG1
hsa04510	8.896811635272869e-13	Focal adhesion	AKT2,CTNNB1,AKT1,PPP1R12B,PAK1,MYL12A,PGF,CDC42,MAPK3,RAPGEF1,PTEN,THBS2,BAD,MAPK1,MYL2,FLT4,COL9A3,RAP1B,MYL9,VEGFB,LAMA3,VEGFC,EGFR,COL4A3,MAP2K1,MYLK2,SOS2,COL6A6,CHAD,PRKCG,CRKL,MYL12B,GRB2,COL4A4,CRK,VAV3,HGF,PPP1R12A,FLNA,MYL5,LAMB4,GSK3B,PTK2,PXN,RAP1A,AKT3,EGF,SHC4,MYLK3,MYLK,PPP1R12C,SRC,PRKCB,PDPK1,RAC2,ERBB2,MET,PIP5K1C,SHC2,ROCK1,PRKCA,MAPK9,BCAR1,PIK3R1,BRAF,RHOA,ROCK2,FYN,PDGFA,ZYX,ITGA2B,PAK2,MAPK8,XIAP,PDGFC,PDGFRB
hsa01521	4.682365069996808e-12	EGFR tyrosine kinase inhibitor resistance	AKT2,AKT1,MAP2K2,MAPK3,PTEN,EIF4E1B,BAD,MAPK1,FGFR2,TGFA,EGFR,MAP2K1,SOS2,PRKCG,GRB2,FOXO3,JAK2,MTOR,GAS6,HGF,GSK3B,GAB1,AKT3,EGF,SHC4,PRKCB,SRC,ARAF,ERBB2,MET,SHC2,PRKCA,EIF4EBP1,STAT3,PIK3R1,BRAF,PDGFA,PDGFC,NRG1,PDGFRB
hsa04360	7.320869775736051e-12	Axon guidance	PAK1,SEMA5A,CFL2,CDC42,EFNA4,MYL12A,MAPK3,ABL1,PARD3,EFNA1,NCK1,LIMK2,MAPK1,EPHA8,EPHB2,SSH1,SEMA6A,MYL9,NFATC2,EPHB6,PTPN11,SEMA7A,PPP3CB,GNAI1,LRRC4C,PARD6B,MYL12B,PTCH1,EPHA3,EFNB1,ENAH,TRPC4,PRKCZ,MYL5,GSK3B,PTK2,PARD6A,RYK,SRGAP3,SRC,PDPK1,RAC2,SHH,EFNA2,MET,ROCK1,PRKCA,SEMA3C,CDK5,PIK3R1,LIMK1,EPHA7,RHOA,ROCK2,EPHB4,FYN,NTNG1,L1CAM,PLXNC1,NFATC4,EFNA5,PAK2,ROBO1,EPHA4,EPHA2,LRIG2,EPHB3,EFNB2
hsa05214	2.5494332044729246e-11	Glioma	AKT2,CAMK1D,AKT1,MAP2K2,CALM3,MAPK3,CALM2,GADD45G,CALM1,CAMK1,PTEN,MAPK1,TGFA,EGFR,MAP2K1,SOS2,RB1,GRB2,PRKCG,MTOR,CAMK4,CDK6,E2F1,AKT3,EGF,SHC4,PRKCB,CALML5,ARAF,SHC2,PRKCA,PIK3R1,BRAF,MDM2,PDGFA,GADD45B,TP53,PDGFRB
hsa05161	9.619760272755424e-11	Hepatitis B	AKT2,YWHAB,PTK2B,AKT1,MAP2K2,MAPK3,TRAF3,MAVS,BAD,IFNB1,IRAK4,MAPK1,YWHAQ,MAPK14,CHUK,MAP3K7,NFATC2,APAF1,TNF,MAPK12,MAP2K1,SOS2,RB1,PRKCG,GRB2,JAK2,TAB1,MAP3K1,HSPG2,STAT4,IRF3,TAB2,MAP2K4,E2F1,AKT3,IKBKG,STAT5A,PRKCB,SRC,ARAF,IRF7,MAP2K3,TIRAP,YWHAZ,TLR4,MAPK9,PRKCA,STAT3,PIK3R1,BRAF,CDK2,MAP2K7,NFATC4,SMAD4,DDX58,MAPK8,MAP2K6,SMAD3,MAPK11,TLR3,CREB1,TP53
hsa04914	7.740569555406702e-10	Progesterone-mediated oocyte maturation	AKT2,AKT1,MAD2L1,MAPK3,RPS6KA2,MAPK1,STK10,MAPK14,RPS6KA3,MAPK12,CCNB2,ANAPC1,MAP2K1,GNAI1,PRKACB,RPS6KA1,PRKACA,SPDYC,CPEB4,PRKACG,BUB1,CDC25B,PKMYT1,HSP90AB1,AKT3,FZR1,INS,CDK1,ARAF,SPDYA,MAD1L1,MAPK9,CDC25C,PIK3R1,BRAF,CDK2,MAPK8,PLK1,MAPK11,AURKA,CCNB1
hsa05205	9.381453721250412e-10	Proteoglycans in cancer	AKT2,PAK1,AKT1,PPP1R12B,MAP2K2,CTNNB1,CDC42,EZR,MAPK3,HBEGF,CTTN,RDX,MAPK1,FZD4,MAPK14,RRAS2,PTPN11,FZD6,EGFR,MAP2K1,MAPK12,SOS2,PRKCG,GRB2,PRKACB,PTCH1,MTOR,SLC9A1,VAV3,GPC1,HSPG2,ESR1,PRKACA,PRKACG,HGF,PPP1R12A,FLNA,PXN,CBL,PTK2,GAB1,AKT3,SDC2,PPP1R12C,SRC,PRKCB,PDPK1,ARAF,TLR4,SHH,IHH,ANK1,ROCK1,ERBB2,PRKCA,MET,SDC1,STAT3,MSN,BRAF,PIK3R1,RHOA,ROCK2,MDM2,EIF4B,HSPB2,MAPK11,TNF,TP53,ANK3
hsa05215	1.4647994266341956e-09	Prostate cancer	AKT2,CTNNB1,AKT1,MAP2K2,MAPK3,INSRR,PTEN,BAD,MAPK1,FGFR2,CHUK,TGFA,EGFR,PLAT,AR,MAP2K1,SOS2,RB1,GRB2,HSP90B1,MTOR,GSK3B,HSP90AB1,E2F1,AKT3,EGF,IKBKG,INS,PDPK1,ARAF,ERBB2,PIK3R1,BRAF,FOXO1,MDM2,CDK2,PDGFA,ETV5,CREB1,PDGFC,TP53,PDGFRB
hsa05170	4.0274451631719065e-09	Human immunodeficiency virus 1 infection	AKT2,PAK1,PTK2B,AKT1,MAP2K2,CFL2,CALM2,CALM1,RBX1,MAPK3,CALM3,BAD,IFNB1,IRAK4,LIMK2,MAPK1,MAPK14,CHUK,MAP3K7,NFATC2,GNG10,GNG3,MAPK12,CCNB2,MAP2K1,HLA-E,PPP3CB,HLA-F,GNAI1,PRKCG,CRKL,GNG4,MTOR,TAB1,CRK,GNAQ,IRF3,PXN,PTK2,TAB2,GNG8,AKT3,CUL4A,IKBKG,CUL4B,TAP2,PRKCB,GNGT1,CALML5,CDK1,RAC2,MAP2K3,TLR4,MAPK9,PRKCA,CDC25C,PIK3R1,CHEK1,LIMK1,WEE1,DCAF1,MAP2K7,NFATC4,PAK2,ATM,MAP2K6,MAPK8,MAPK11,TNF,CCNB1
hsa04910	4.114310611817705e-09	Insulin signaling pathway	AKT2,AKT1,MAP2K2,IRS1,MAPK3,CALM2,CALM1,CALM3,RAPGEF1,EIF4E1B,BAD,MAPK1,ACACB,ACACA,PHKG1,RHOQ,MAP2K1,SOS2,GRB2,PRKACB,CRKL,MTOR,CRK,PRKACA,INSR,PRKACG,PRKCZ,GSK3B,CBL,PYGM,RHEB,RPTOR,AKT3,SHC4,TRIP10,INS,PDPK1,CALML5,ARAF,TSC2,PRKAA1,SHC2,MAPK9,EIF4EBP1,LIPE,PIK3R1,BRAF,FOXO1,INPPL1,PPP1R3A,MAPK8,PTPN1
hsa03013	4.198149345156533e-09	RNA transport	EIF3D,UPF3B,DDX19A,EIF1AY,POP7,TARDBP,TACC3,NCBP1,PRMT5,EIF3E,EIF3F,RPP14,EIF4E1B,NMD3,POP5,EIF3I,PNN,RPP21,RPP25L,KPNB1,EIF3H,DDX20,UPF3A,EIF3C,XPO1,NUP35,PHAX,RPP38,EIF3J,RBM8A,RANBP2,EIF3A,NCBP2,UPF2,RPP40,EIF3CL,NUP214,EIF4EBP1,SEH1L,NUP153,SNUPN,EIF3B,SUMO4,NUP107,RANGAP1,EIF3G,NUP88,EIF4B,RPP30,POP1,NUP37,EIF5,NUP54,EIF1AX,RPP25,RAN,POP4
hsa04114	6.566788006334148e-09	Oocyte meiosis	YWHAB,RBX1,YWHAE,MAD2L1,MAPK3,CALM2,CALM1,CALM3,PPP2R1A,RPS6KA2,MAPK1,YWHAQ,MAPK14,RPS6KA3,MAPK12,CCNB2,ANAPC1,MAP2K1,AR,PPP3CB,PRKACB,RPS6KA1,PRKACA,SPDYC,CPEB4,SLK,PRKACG,BUB1,PKMYT1,PPP2R5D,INS,PPP2R5A,CALML5,CDK1,SPDYA,YWHAZ,MAD1L1,CDC25C,YWHAH,PPP2R5E,CDK2,ESPL1,PLK1,MAPK11,AURKA,CCNB1,YWHAG
hsa04068	1.086927793938674e-08	FoxO signaling pathway	AKT2,AGAP2,AKT1,MAP2K2,IRS1,FOXG1,MAPK3,GADD45G,PTEN,MAPK1,MAPK14,CHUK,RBL2,MAPK12,EGFR,CCNB2,MAP2K1,SOS2,GRB2,FOXO3,CSNK1E,INSR,RAG2,AKT3,EGF,SGK3,INS,PDPK1,ARAF,PRKAA1,IL10,MAPK9,SGK1,STAT3,PIK3R1,BRAF,FOXO1,SOD2,MDM2,CDK2,SMAD4,GADD45B,ATM,STK11,SMAD3,MAPK11,MAPK8,PLK1,CCNB1
hsa04270	1.5428490563920276e-08	Vascular smooth muscle contraction	CALD1,ADM,PPP1R12B,MAP2K2,MAPK3,CALM2,CALM1,CALM3,PRKCD,PRKG1,EDN1,MAPK1,MYL9,PLA2G12A,MAP2K1,PRKCH,MYLK2,PRKCG,PRKACB,EDNRA,PRKACA,AVPR1A,PRKACG,PPP1R12A,GNAQ,PLA2G1B,MYH9,MRVI1,MYLK3,NPR2,PPP1R12C,PRKCB,CALCA,CALML5,ARAF,ROCK1,PRKCA,PLA2G4A,BRAF,RHOA,ACTA2,KCNMA1,ROCK2,ADORA2B,PPP1R14A,MYLK
hsa05223	2.0992575135861515e-08	Non-small cell lung cancer	AKT2,AKT1,MAP2K2,MAPK3,GADD45G,BAD,MAPK1,TGFA,EGFR,MAP2K1,SOS2,RB1,PRKCG,GRB2,FOXO3,HGF,CDK6,E2F1,AKT3,EGF,STAT5A,PRKCB,PDPK1,ARAF,ERBB2,MET,PRKCA,STAT3,PIK3R1,BRAF,RXRA,GADD45B,TP53
hsa04370	2.3411772615939005e-08	VEGF signaling pathway	AKT2,AKT1,MAP2K2,CDC42,MAPK3,BAD,MAPK1,MAPK14,NFATC2,MAPK12,MAP2K1,PPP3CB,PRKCG,HSPB1,PXN,PTK2,AKT3,MAPKAPK3,PRKCB,SRC,RAC2,SHC2,PRKCA,PLA2G4A,PIK3R1,SPHK2,MAPK11,MAPKAPK2
hsa05212	2.7333447656802924e-08	Pancreatic cancer	AKT2,AKT1,CDC42,MAPK3,GADD45G,PLD1,BAD,MAPK1,CHUK,TGFA,RALGDS,EGFR,MAP2K1,RB1,MTOR,CDK6,RALBP1,E2F1,AKT3,EGF,IKBKG,ARAF,RAC2,ERBB2,MAPK9,STAT3,PIK3R1,BRAF,TP53,SMAD4,GADD45B,MAPK8,SMAD3,RALB
hsa04912	5.053149947177666e-08	GnRH signaling pathway	PTK2B,MAP2K2,CDC42,MAPK3,CALM2,CALM1,CALM3,PLD1,PRKCD,HBEGF,MAPK1,MAPK14,MAPK12,EGFR,MAP2K1,SOS2,GRB2,PRKACB,MAP3K1,PRKACA,PRKACG,GNAQ,MAP2K4,PRKCB,SRC,CALML5,MAP2K3,MAPK9,PRKCA,PLA2G4A,MAP3K2,MAP3K4,MAP2K7,MAP3K3,MAPK8,MAP2K6,MAPK11
hsa05417	7.483737925267323e-08	Lipid and atherosclerosis	AKT2,MMP1,NCF4,AKT1,CDC42,LYN,CALM2,HSPA1A,CALM1,TRAF3,MAPK3,CALM3,BAD,IFNB1,IRAK4,MAPK1,MAPK14,CHUK,RAP1B,MAP3K7,NFATC2,IL18,APAF1,MAPK12,MAP3K5,PPP3CB,CYP2C8,HSP90B1,JAK2,TAB1,VAV3,IRF3,IL1B,GSK3B,PTK2,TAB2,MAP2K4,HSP90AB1,RAP1A,AKT3,IKBKG,AGER,TLR6,SRC,PDPK1,CALML5,IRF7,TLR4,MAP2K3,TIRAP,MAPK9,PRKCA,SELP,HSPA1L,PIK3R1,STAT3,RHOA,ROCK2,SOD2,HSPA5,MAP2K7,RXRA,MAPK8,MAP2K6,MAPK11,TNF,CASP1,TP53
hsa05200	9.385041743586411e-08	Pathways in cancer	CKS2,MAP2K2,MAPK3,CALM2,CALM1,TRAF3,CKS1B,BAD,FGFR2,CHUK,GNG3,LAMA3,MAP2K1,HES5,PTCH1,GSTT2B,PTK2,GNG8,RALBP1,EGF,STAT5A,GNGT1,ARAF,MET,BRAF,EDNRB,IL5RA,GADD45B,IL2RA,TP53,PDGFRB,SUFU,PGF,DAPK3,FZD4,VEGFB,GNG10,FZD6,MITF,PRKACB,CRKL,MTOR,TXNRD2,EPO,CRK,CTNNA2,LAMB4,GSK3B,AKT3,IL2,LPAR4,PRKCB,SHH,MAPK9,PRKCA,FOXO1,BBC3,SMAD4,MAPK8,SMAD3,RPS6KA5,RASGRP4,AKT2,EGLN3,CTNNB1,MMP1,ABL1,GADD45G,PTEN,EDN1,APAF1,VEGFC,AR,GNG4,PRKCG,GRB2,SPI1,FGF8,HSP90B1,JAK2,EDNRA,COL4A4,ESR1,PRKACG,STAT4,CBL,HSP90AB1,E2F1,CALML5,F2R,EPOR,CTNNA1,ERBB2,APC,STAT3,PIK3R1,RHOA,ROCK2,MDM2,CDK2,PDGFA,GSTT2,ITGA2B,RXRA,DAPK2,PAX8,TERT,RALB,FGFR4,RBX1,AKT1,CALM3,CDC42,PLD1,MAPK1,FLT4,F2,TGFA,RALGDS,EGFR,COL4A3,IL12RB2,SOS2,RB1,GNAI1,PRKACA,HGF,GNAQ,CDK6,DAPK1,IKBKG,RAC2,PIM2,ROCK1,IL15,APPL1,XIAP
hsa04062	1.0904343167987025e-07	Chemokine signaling pathway	AKT2,PAK1,PTK2B,AKT1,CDC42,LYN,MAPK3,PARD3,PRKCD,GSK3A,BAD,MAPK1,CHUK,RAP1B,GNG3,GNG10,GRK2,MAP2K1,ARRB1,SOS2,GNAI1,WAS,PRKACB,CRKL,FOXO3,JAK2,GRB2,GNG4,CRK,VAV3,PRKACA,CCR4,PRKACG,CCR8,GNAQ,PXN,PRKCZ,GSK3B,PTK2,CCR6,GNG8,CCR1,RAP1A,FGR,AKT3,SHC4,IKBKG,PRKCB,SRC,GNGT1,RAC2,ROCK1,SHC2,BCAR1,STAT3,PIK3R1,BRAF,RHOA,PREX1,ROCK2,CX3CR1,XCR1
hsa04810	1.7613332404906517e-07	Regulation of actin cytoskeleton	FGFR4,PAK1,PIKFYVE,CFL2,PPP1R12B,MAP2K2,MYL12A,CDC42,EZR,INSRR,MAPK3,ITGAX,RDX,LIMK2,CHRM3,MYL2,FGFR2,MAPK1,SSH1,MYL9,F2,RRAS2,EGFR,MYLK,MAP2K1,ITGB2,SOS2,MYLK2,CRKL,FGF8,MYL12B,SLC9A1,CRK,VAV3,ENAH,ITGAL,PPP1R12A,PXN,MYL5,PTK2,MYH9,EGF,LPAR4,MYLK3,INS,PPP1R12C,SRC,F2R,ARAF,RAC2,APC,PIP5K1C,ROCK1,BCAR1,WASL,MSN,BRAF,PIK3R1,LIMK1,RHOA,ROCK2,GIT1,PDGFA,PAK2,ITGA2B,PDGFC,PDGFRB
hsa05163	1.9790136033886543e-07	Human cytomegalovirus infection	AKT2,CTNNB1,PTK2B,AKT1,MAP2K2,MAPK3,CALM2,CALM1,CALM3,IFNB1,MAPK1,MAPK14,CHUK,NFATC2,GNG3,GNG10,MAPK12,EGFR,MAP2K1,HLA-E,GNG4,PPP3CB,RB1,SOS2,HLA-F,GNAI1,PRKACB,MTOR,PRKCG,CRKL,CRK,GRB2,PRKACA,PRKACG,GNAQ,IRF3,PXN,IL1B,GSK3B,PTK2,GNG8,RHEB,CCR1,CDK6,E2F1,AKT3,IKBKG,TAP2,PRKCB,SRC,GNGT1,CALML5,RAC2,TSC2,ROCK1,PRKCA,BCAR1,EIF4EBP1,STAT3,PIK3R1,RHOA,ROCK2,MDM2,NFATC4,MAP2K6,MAPK11,TNF,CREB1,TP53
hsa04218	2.405839143386436e-07	Cellular senescence	AKT2,AKT1,MAP2K2,CALM3,MAPK3,CALM2,GADD45G,CALM1,PTEN,MAPK1,MAPK14,IL1A,RBL2,NFATC2,RRAS2,MAPK12,CCNB2,MAP2K1,HLA-E,PPP3CB,RB1,HLA-F,FOXO3,MTOR,RHEB,HIPK4,CDK6,E2F1,AKT3,CALML5,RBL1,CDK1,MAP2K3,TSC2,MAPKAPK2,E2F4,ZFP36L1,EIF4EBP1,PIK3R1,CHEK1,RAD9A,FOXO1,MDM2,CDK2,TRPM7,NFATC4,GADD45B,ATM,MAP2K6,SMAD3,MAPK11,CCNB1,TP53
hsa05213	2.7415635578499607e-07	Endometrial cancer	AKT2,CTNNB1,AKT1,MAP2K2,MAPK3,GADD45G,PTEN,BAD,MAPK1,EGFR,MAP2K1,SOS2,GRB2,FOXO3,CTNNA2,GSK3B,AKT3,EGF,PDPK1,ARAF,CTNNA1,ERBB2,APC,PIK3R1,BRAF,GADD45B,TP53
hsa05220	3.8940253112827965e-07	Chronic myeloid leukemia	AKT2,AKT1,MAP2K2,MAPK3,ABL1,GADD45G,BAD,MAPK1,CHUK,PTPN11,MAP2K1,SOS2,RB1,GRB2,CRKL,CRK,CBL,CDK6,E2F1,AKT3,SHC4,IKBKG,STAT5A,ARAF,SHC2,PIK3R1,BRAF,MDM2,SMAD4,GADD45B,SMAD3,TP53
hsa04935	4.299749760116262e-07	Growth hormone synthesis, secretion and action	AKT2,AKT1,MAP2K2,IRS1,MAPK3,MAPK1,MAPK14,MAPK12,MAP2K1,SOS2,GNAI1,PRKCG,PRKACB,CRKL,GRB2,JAK2,MTOR,MAP3K1,CRK,PRKACA,PRKACG,GNAQ,GSK3B,PTK2,MAP2K4,CSH2,AKT3,SHC4,GHR,STAT5A,PRKCB,MAP2K3,SHC2,MAPK9,PRKCA,BCAR1,STAT3,PIK3R1,SSTR5,MAPK8,MAP2K6,MAPK11,CREB1
hsa04926	4.611729061278122e-07	Relaxin signaling pathway	AKT2,MMP1,AKT1,MAP2K2,MAPK3,EDN1,MAPK1,MAPK14,VEGFB,GNG3,GNG10,VEGFC,EGFR,MAPK12,COL4A3,MAP2K1,ARRB1,SOS2,GNAI1,GRB2,PRKACB,GNG4,COL4A4,PRKACA,PRKACG,PRKCZ,GNG8,MAP2K4,AKT3,SHC4,SRC,GNGT1,RXFP1,NOS1,SHC2,PRKCA,MAPK9,PIK3R1,ACTA2,MAP2K7,EDNRB,RLN3,MAPK8,MAPK11,CREB1
hsa04917	5.670087492872113e-07	Prolactin signaling pathway	AKT2,AKT1,MAP2K2,MAPK3,LHCGR,MAPK1,MAPK14,MAPK12,MAP2K1,SOS2,GRB2,FOXO3,JAK2,IRF1,ESR1,GSK3B,AKT3,SHC4,INS,STAT5A,SOCS7,SRC,SHC2,MAPK9,STAT3,PIK3R1,TH,MAPK8,MAPK11,CISH
hsa05166	5.677827663035952e-07	Human T-cell leukemia virus 1 infection	AKT2,POLB,AKT1,MAP2K2,MAD2L1,MAPK3,TRRAP,PTEN,HLA-DQB1,MAPK1,HLA-DOB,SRF,CHUK,NFATC2,TNF,CCNB2,KAT2A,MAP2K1,ITGB2,PPP3CB,HLA-E,RB1,HLA-F,PRKACB,CRTC1,SPI1,ANAPC1,MAP3K1,PRKACA,XPO1,ITGAL,PRKACG,RANBP3,IL2RA,HLA-DRB5,MAP2K4,TCF3,ZFP36,E2F1,AKT3,IL2,IKBKG,STAT5A,TERT,BUB1B,MAD1L1,HLA-DRA,MAPK9,PIK3R1,CHEK1,IL15,CDK2,ESPL1,NFATC4,MAP3K3,SMAD4,CRTC2,XIAP,HLA-DRB3,ATM,CRTC3,SMAD3,CREB1,HLA-DMB,RAN,MAPK8,TP53
hsa05206	6.086039883388599e-07	MicroRNAs in cancer	VIM,MAP2K2,HNRNPK,IRS1,EFNA4,EZR,MAPK3,ABL1,PTEN,EFNA1,MDM4,RDX,MAPK1,EZH2,EGFR,MAP2K1,SOS2,PRKCG,GRB2,CRKL,MTOR,CRK,DICER1,CDC25B,RPTOR,CDK6,E2F1,SHC4,PRKCB,DNMT3A,CDCA5,EFNA2,ERBB2,MET,ROCK1,SOX4,PRKCA,APC,CDC25C,STAT3,PIK3R1,HDAC4,HDAC5,RHOA,MDM2,TP63,PDGFA,EFNA5,ATM,STMN1,RPS6KA5,TP53,PDGFRB
hsa04071	7.124084783175308e-07	Sphingolipid signaling pathway	S1PR3,AKT2,AKT1,MAP2K2,ACER1,MAPK3,SMPD2,PLD1,PPP2R1A,PTEN,MAPK1,MAPK14,MAPK12,MAP2K1,MAP3K5,GNAI1,PRKCG,PPP2R3B,GNAQ,PRKCZ,PPP2R5D,AKT3,SGMS1,PRKCB,PPP2R5A,PDPK1,RAC2,ROCK1,MAPK9,PRKCA,PIK3R1,RHOA,ROCK2,SPHK2,PPP2R5E,FYN,SGPP1,MAPK8,PPP2R2A,MAPK11,TNF,TP53
hsa05418	7.916595673636721e-07	Fluid shear stress and atherosclerosis	AKT2,CTNNB1,AKT1,CALM3,ARHGEF2,CALM2,CALM1,EDN1,PIAS4,MAPK14,IL1A,CHUK,MAP3K7,MAPK12,PLAT,MAP3K5,HSP90B1,GPC1,GSTT2B,PRKCZ,IL1B,PTK2,MAP2K4,HSP90AB1,AKT3,IKBKG,ASS1,SDC2,SRC,CALML5,RAC2,PRKAA1,MAPK9,SDC1,PIK3R1,SUMO4,RHOA,MAP2K5,PDGFA,MAP2K7,GSTT2,ITGA2B,MAPK8,MAP2K6,MAPK11,TNF,TP53
hsa04664	8.107919213034681e-07	Fc epsilon RI signaling pathway	AKT2,AKT1,MAP2K2,LYN,MAPK3,MAPK1,MAPK14,MAPK12,MAP2K1,SOS2,GRB2,VAV3,MAP2K4,AKT3,PDPK1,RAC2,MAP2K3,MAPK9,PRKCA,PLA2G4A,PIK3R1,FYN,MAP2K7,MAPK8,MAP2K6,MAPK11,TNF,LAT
hsa05131	8.398800677159881e-07	Shigellosis	AKT2,RBX1,AKT1,NLRC4,CDC42,MYL12A,ARHGEF2,MAPK3,PRKCD,GSK3A,IFNB1,CTTN,MAPK1,MYL2,MAPK14,CHUK,MAP3K7,MYL9,IL18,MAPK12,EGFR,CRKL,FOXO3,MYL12B,TAB3,RIPK2,ATG14,CRK,MTOR,TAB1,ATG5,IRF3,UBC,MYL5,IL1B,GSK3B,PTK2,TAB2,BECN2,SHARPIN,PXN,RPTOR,MALT1,AKT3,IKBKG,SRC,HIST2H3A,NOD1,GLMN,ELMO2,TLR4,ROCK1,MAPK9,BCAR1,WASL,HIST3H3,PIK3R1,FOXO1,RHOA,ROCK2,SEPT8,MDM2,ATM,MAPK8,RPS6KA5,TNF,MAPK11,FNBP1L,CASP1,TP53
hsa05211	9.899483241092065e-07	Renal cell carcinoma	EGLN3,AKT2,PAK1,AKT1,MAP2K2,RBX1,CDC42,MAPK3,RAPGEF1,BAD,MAPK1,RAP1B,TGFA,PTPN11,MAP2K1,SOS2,GRB2,CRKL,CRK,HGF,GAB1,RAP1A,AKT3,ARAF,MET,PIK3R1,BRAF,PAK2,TFE3
hsa05210	1.3757617388005731e-06	Colorectal cancer	AKT2,CTNNB1,AKT1,MAP2K2,MAPK3,GADD45G,BAD,MAPK1,TGFA,RALGDS,EGFR,MAP2K1,SOS2,GRB2,MTOR,GSK3B,EREG,AKT3,EGF,ARAF,RAC2,APC,MAPK9,PIK3R1,BRAF,RHOA,TP53,BBC3,APPL1,SMAD4,GADD45B,MAPK8,SMAD3,RALB
hsa05231	2.0197247957034792e-06	Choline metabolism in cancer	AKT2,AKT1,MAP2K2,MAPK3,PLD1,MAPK1,RALGDS,EGFR,MAP2K1,WAS,SOS2,PRKCG,GRB2,MTOR,RHEB,AKT3,EGF,PRKCB,PDPK1,DGKA,RAC2,TSC2,WASF3,PIP5K1C,CHKA,PRKCA,MAPK9,PLA2G4A,EIF4EBP1,SLC22A3,PIK3R1,PDGFA,MAPK8,PDGFC,PDGFRB
hsa04960	2.6899366719677263e-06	Aldosterone-regulated sodium reabsorption	SLC9A3R2,IRS1,MAPK3,PRKCG,INS,PRKCB,ATP1A4,PDPK1,SFN,KCNJ1,INSR,MAPK1,SGK1,PRKCA,NR3C2,ATP1A3,NEDD4L,PIK3R1
hsa05219	3.960607456180877e-06	Bladder cancer	MMP1,MAP2K2,MAPK3,DAPK3,HBEGF,MAPK1,EGFR,MAP2K1,RB1,E2F1,DAPK1,EGF,SRC,ARAF,ERBB2,BRAF,MDM2,RPS6KA5,DAPK2,TP53
hsa05167	4.776314443633216e-06	Kaposi sarcoma-associated herpesvirus infection	AKT2,CTNNB1,AKT1,MAP2K2,CALM3,LYN,CALM2,CALM1,TRAF3,MAPK3,IFNB1,MAPK1,MAPK14,CHUK,NFATC2,GNG3,GNG10,MAPK12,MAP2K1,HLA-E,PPP3CB,RB1,HLA-F,GNG4,JAK2,MTOR,ATG14,CCR4,CCR8,IRF3,UBC,GSK3B,BECN2,GNG8,MAP2K4,CCR1,ZFP36,E2F1,CDK6,AKT3,IKBKG,SRC,GNGT1,CALML5,IRF7,MAPK9,MAPKAPK2,STAT3,PIK3R1,PREX1,MAP2K7,NFATC4,MAPK8,MAP2K6,MAPK11,TLR3,CREB1,TP53
hsa04666	5.989376202274848e-06	Fc gamma R-mediated phagocytosis	AKT2,PAK1,CFL2,AKT1,CDC42,LYN,MAPK3,PLD1,PRKCD,LIMK2,MAPK1,MAP2K1,WAS,PRKCG,CRKL,CRK,VAV3,ASAP1,AKT3,PRKCB,MYO10,RAC2,WASF3,PIP5K1C,PRKCA,PLA2G4A,ASAP2,PIK3R1,LIMK1,FCGR2A,SPHK2,AMPH,INPPL1,LAT
hsa04024	6.137231502489251e-06	cAMP signaling pathway	AKT2,PAK1,AKT1,MAP2K2,OXT,MAPK3,CALM2,CALM1,CALM3,DRD5,PLD1,EDN1,AMH,LHCGR,BAD,MAPK1,CNGA3,RAP1B,MYL9,ATP1A3,RRAS2,MAP2K1,GNAI1,PRKACB,PTCH1,CAMK4,EDNRA,SLC9A1,GRIN2A,ABCC4,GIPR,VAV3,PRKACA,PRKACG,PPP1R12A,BDNF,RAP1A,AKT3,ATP1A4,RAPGEF3,CALML5,RAC2,F2R,HCN4,ROCK1,MAPK9,PPP1R1B,LIPE,PIK3R1,BRAF,RHOA,ROCK2,SSTR5,HCN2,MAPK8,PDE4A,CREB1,SOX9,MC2R,GABBR2
hsa04660	6.451084418716645e-06	T cell receptor signaling pathway	AKT2,PAK1,AKT1,MAP2K2,CDC42,MAPK3,NCK1,MAPK1,MAP3K8,MAPK14,CHUK,MAP3K7,NFATC2,MAPK12,MAP2K1,PPP3CB,SOS2,GRB2,VAV3,GSK3B,MALT1,AKT3,IL2,IKBKG,PDPK1,IL10,MAPK9,PIK3R1,RHOA,FYN,MAP2K7,PAK2,MAPK8,MAPK11,TNF,LAT
hsa04110	6.7619543110500755e-06	Cell cycle	YWHAB,RBX1,YWHAE,MAD2L1,ABL1,GADD45G,SFN,YWHAQ,RBL2,CCNB2,ANAPC1,TTK,RB1,BUB1,CDC25B,GSK3B,PKMYT1,CDK6,E2F1,FZR1,BUB1B,CDK1,RBL1,YWHAZ,MAD1L1,E2F4,CDC25C,PRKDC,CHEK1,WEE1,TP53,MDM2,YWHAH,CDK2,SMAD4,ESPL1,GADD45B,ATM,PLK1,SMAD3,CCNB1,YWHAG
hsa05218	6.892427320610981e-06	Melanoma	AKT2,AKT1,MAP2K2,MAPK3,GADD45G,PTEN,BAD,MAPK1,EGFR,MAP2K1,RB1,MITF,FGF8,HGF,CDK6,E2F1,AKT3,EGF,ARAF,MET,PIK3R1,BRAF,MDM2,PDGFA,GADD45B,PDGFC,TP53,PDGFRB
hsa05160	7.120891634382033e-06	Hepatitis C	AKT2,YWHAB,AKT1,YWHAE,MAP2K2,CTNNB1,TRAF3,MAVS,EIF3E,MAPK3,PPP2R1A,MX1,BAD,IFNB1,MAPK1,YWHAQ,CHUK,APAF1,EGFR,MAP2K1,SOS2,RB1,GRB2,CLDN4,IRF3,GSK3B,CDK6,E2F1,AKT3,EGF,IKBKG,CLDN16,TLR3,ARAF,IRF7,YWHAZ,STAT3,PIK3R1,BRAF,TP53,YWHAH,CDK2,DDX58,RXRA,EIF2AK1,PPP2R2A,CD81,TNF,YWHAG
hsa01522	7.88294112245868e-06	Endocrine resistance	AKT2,AKT1,MAP2K2,MAPK3,HBEGF,BAD,MAPK1,MAPK14,MAPK12,EGFR,MAP2K1,SOS2,RB1,GRB2,PRKACB,MTOR,PRKACA,ESR1,PRKACG,PTK2,E2F1,AKT3,SHC4,SRC,ARAF,ERBB2,SHC2,MAPK9,PIK3R1,BRAF,MDM2,MAPK8,MAPK11,TP53
hsa04620	8.368341781859921e-06	Toll-like receptor signaling pathway	AKT2,AKT1,MAP2K2,MAPK3,TRAF3,IFNB1,IRAK4,MAPK1,MAPK14,MAP3K8,CHUK,MAP3K7,IRF5,MAPK12,MAP2K1,TAB1,IRF3,IL1B,TAB2,MAP2K4,AKT3,IKBKG,TLR6,TLR3,IRF7,TLR4,MAP2K3,TIRAP,MAPK9,PIK3R1,TLR1,MAP2K7,MAPK8,MAP2K6,MAPK11,TNF
hsa04921	9.35723061658856e-06	Oxytocin signaling pathway	CAMK1D,OXT,PPP1R12B,MAP2K2,MAPK3,CALM2,CALM1,CALM3,CAMK1,MAPK1,MYL9,NFATC2,EGFR,CACNG3,MAP2K1,PPP3CB,MYLK2,GNAI1,PRKACB,PRKCG,CAMK4,PRKACA,EEF2K,KCNJ4,PRKACG,PPP1R12A,GNAQ,CACNA2D3,MYLK3,CD38,NPR2,PPP1R12C,SRC,PRKCB,CALML5,PRKAA1,ROCK1,PRKCA,PLA2G4A,TRPM2,CAMKK2,EEF2,RHOA,ROCK2,MAP2K5,NFATC4,MYLK
hsa04625	1.079715139186418e-05	C-type lectin receptor signaling pathway	AKT2,PAK1,AKT1,CALM3,MAPK3,CALM2,CALM1,PRKCD,MAPK1,MAPK14,CHUK,NFATC2,RRAS2,PTPN11,MAPK12,PPP3CB,IRF1,MALT1,IL1B,AKT3,IL2,IKBKG,SRC,CALML5,IL10,MAPK9,PIK3R1,CLEC6A,RHOA,MDM2,NFATC4,MAPK8,MAPK11,TNF,CASP1,MAPKAPK2
hsa05145	1.0982362149220259e-05	Toxoplasmosis	AKT2,AKT1,MAPK3,HSPA1A,HLA-DQB1,BAD,IRAK4,MAPK1,HLA-DOB,MAPK14,CHUK,MAP3K7,LAMA3,MAPK12,GNAI1,JAK2,TAB1,LAMB4,TAB2,HLA-DRB5,AKT3,IKBKG,CIITA,PDPK1,TLR4,MAP2K3,IL10,MAPK9,HLA-DRA,HSPA1L,STAT3,HLA-DRB3,HLA-DMB,MAP2K6,MAPK8,MAPK11,TNF,XIAP
hsa04150	1.1056560810817675e-05	mTOR signaling pathway	AKT2,AKT1,MAP2K2,IRS1,CLIP1,MAPK3,MLST8,PTEN,EIF4E1B,RPS6KA2,MAPK1,FZD4,CHUK,RPS6KA3,FZD6,MAP2K1,SOS2,PRKCG,GRB2,MTOR,RPS6KA1,INSR,GSK3B,RHEB,RPTOR,AKT3,LPIN2,INS,PRKCB,PDPK1,STRADA,TSC2,PRKAA1,DEPTOR,SGK1,PRKCA,ULK1,SEH1L,EIF4EBP1,PIK3R1,BRAF,RHOA,CAB39,EIF4B,TTI1,STK11,TELO2,TNF
hsa04670	1.3939679440202735e-05	Leukocyte transendothelial migration	CTNNB1,NCF4,PTK2B,CDC42,MYL12A,EZR,MYL2,MAPK14,RAP1B,MYL9,PTPN11,MAPK12,JAM3,ITGB2,GNAI1,PRKCG,MYL12B,VAV3,ITGAL,CTNNA2,CLDN4,PXN,MYL5,PTK2,RAP1A,CLDN16,PRKCB,RAPGEF3,RAC2,CTNNA1,ROCK1,PRKCA,BCAR1,PIK3R1,MSN,RHOA,ROCK2,MAPK11
hsa05132	1.6888694066002545e-05	Salmonella infection	AKT2,CTNNB1,AKT1,MAP2K2,PAK1,MYL12A,CDC42,KLC3,MAPK3,NLRC4,CASP1,IRAK4,RAB5A,MAPK1,MYL2,ANXA2,MAPK14,CHUK,MAP3K7,MYL9,IL18,KLC4,KLC2,MAPK12,MAP2K1,MYL12B,TAB3,RIPK2,HSP90B1,FYCO1,TAB1,GAPDH,ACTR1A,FLNA,MYL5,IL1B,KLC1,TAB2,MAP2K4,HSP90AB1,AKT3,IKBKG,TLR6,NOD1,TLR4,MAP2K3,TIRAP,ELMO2,CASP5,WASF3,MAPK9,DYNC1I1,DYNC1LI1,DYNLL2,DYNLT1,WASL,RHOA,ROCK2,PIK3C2B,PKN1,DYNLL1,MAP2K7,MAPK8,MAP2K6,TUBB6,MAPK11,TNF,KPNA3,DYNC1H1
hsa04668	1.7612048268778074e-05	TNF signaling pathway	AKT2,AKT1,MAPK3,TRAF3,EDN1,IFNB1,MAPK1,MAPK14,MAP3K8,CHUK,MAP3K7,VEGFC,MAPK12,MAP2K1,MAP3K5,IRF1,TAB3,CEBPB,TAB1,IL1B,TAB2,MAP2K4,AKT3,IKBKG,IL18R1,MAP2K3,MAPK9,PIK3R1,IL15,NOD2,RPS6KA4,MAP2K7,MAPK8,MAP2K6,RPS6KA5,TNF,MAPK11,CREB1
hsa04720	2.0153761965353235e-05	Long-term potentiation	CALM3,MAP2K2,MAPK3,CALM2,CALM1,RPS6KA2,MAPK1,RAP1B,RPS6KA3,MAP2K1,PPP3CB,PRKCG,PRKACB,CAMK4,GRIN2A,RPS6KA1,PRKACA,PRKACG,GNAQ,RAP1A,PRKCB,RAPGEF3,CALML5,ARAF,PRKCA,BRAF
hsa05203	2.08515977191982e-05	Viral carcinogenesis	POLB,YWHAB,YWHAE,HNRNPK,LYN,CDC42,HIST1H2BN,TRAF3,MAPK3,BAD,MAPK1,YWHAQ,RBL2,HIST1H2BH,KAT2A,HLA-E,HLA-F,RB1,GRB2,PRKACB,PRKACA,HIST2H2BE,CCR4,PRKACG,CCR8,IRF3,PXN,CDK6,IKBKG,STAT5A,SRC,CDK1,RBL1,IRF7,YWHAZ,MAD1L1,MAPKAPK2,STAT3,PIK3R1,CHEK1,HDAC4,HDAC5,RHOA,TP53,MDM2,YWHAH,CDK2,HDAC7,PKM,SCRIB,CREB1,SRF,YWHAG,SNW1
hsa04662	3.161814583521223e-05	B cell receptor signaling pathway	AKT2,AKT1,MAP2K2,LYN,MAPK3,MAPK1,CHUK,NFATC2,MAP2K1,DAPP1,PPP3CB,SOS2,GRB2,LILRB4,VAV3,BLNK,MALT1,GSK3B,CD19,AKT3,IKBKG,PRKCB,RAC2,LILRA4,PIK3R1,PIK3AP1,INPPL1,CD81
hsa04728	3.192194368193995e-05	Dopaminergic synapse	AKT2,AKT1,CALM3,CALM2,CALM1,DRD5,PPP2R1A,GSK3A,MAPK14,GNG3,GNG10,MAPK12,ARRB1,PPP3CB,GNAI1,PRKCG,PRKACB,GNG4,GRIN2A,PPP2R3B,PRKACA,CACNA1A,PRKACG,GNAQ,GSK3B,GNG8,PPP2R5D,AKT3,PRKCB,GNGT1,PPP2R5A,CALML5,MAPK9,PRKCA,PPP1R1B,TH,PPP2R5E,MAPK8,MAPK11,PPP2R2A,CREB1
hsa04530	3.944138958359679e-05	Tight junction	ARHGEF2,CDC42,MYL12A,EZR,PARD3,PPP2R1A,SYMPK,CTTN,RDX,MYL2,MAGI1,TJAP1,MYL9,AMOTL1,TJP1,WAS,MAP3K5,JAM3,PRKACB,PARD6B,MYL12B,MAP3K1,PRKACA,AMOT,PRKACG,NF2,CLDN4,PRKCZ,MYH9,PARD6A,RAP1A,CLDN16,BVES,SRC,MPP5,PRKAA1,ERBB2,ROCK1,MAPK9,MSN,RHOA,ROCK2,MAP2K7,STK11,ARHGAP17,SCRIB,MAPK8,PPP2R2A,NEDD4L
hsa04659	4.5468077102792174e-05	Th17 cell differentiation	MAPK3,HLA-DQB1,MAPK1,HLA-DOB,GATA3,MAPK14,CHUK,NFATC2,MAPK12,PPP3CB,AHR,JAK2,IL21,MTOR,IL17A,IL1B,HLA-DRB5,TBX21,HSP90AB1,IL2,IKBKG,IRF4,STAT5A,HLA-DRA,MAPK9,STAT3,SMAD4,RXRA,HLA-DRB3,HLA-DMB,MAPK8,SMAD3,MAPK11,IL2RA,LAT
hsa04611	5.1491255680562184e-05	Platelet activation	P2RX1,AKT2,AKT1,LYN,MYL12A,MAPK3,PRKG1,MAPK1,MAPK14,RAP1B,F2,PTGS1,MAPK12,MYLK2,GNAI1,PRKACB,MYL12B,PRKACA,PRKACG,PPP1R12A,GNAQ,PRKCZ,P2RY1,PRKG2,RAP1A,AKT3,MYLK3,SRC,F2R,ROCK1,PLA2G4A,PIK3R1,FCGR2A,RHOA,ROCK2,FYN,ITGA2B,MAPK11,MYLK
hsa05152	5.869451102687686e-05	Tuberculosis	AKT2,AKT1,CALM3,MAPK3,CALM2,CALM1,HLA-DQB1,ITGAX,BAD,IFNB1,IRAK4,RAB5A,HLA-DOB,MAPK1,MAPK14,IL1A,IL18,APAF1,MAPK12,ITGB2,PPP3CB,RIPK2,JAK2,CEBPB,LAMP1,IL1B,MALT1,HLA-DRB5,AKT3,CIITA,TLR6,SRC,CALML5,TLR4,TIRAP,IL10,MAPK9,HLA-DRA,IRAK2,FCGR2A,RHOA,SPHK2,TLR1,NOD2,HLA-DRB3,HLA-DMB,MAPK8,MAPK11,TNF,CREB1,NFYC
hsa04621	6.248137792505994e-05	NOD-like receptor signaling pathway	PKN2,NLRC4,YWHAE,PYDC1,MAPK3,TRAF3,MAVS,PRKCD,DEFA6,CARD18,IFNB1,IRAK4,MAPK1,MAPK14,CHUK,MAP3K7,IL18,NLRP1,MAPK12,TAB3,RIPK2,TAB1,PYDC2,ATG5,IRF3,IL1B,SHARPIN,TAB2,HSP90AB1,IKBKG,CARD17,NOD1,IRF7,TLR4,CASP5,CARD6,MAPK9,TRPM2,MEFV,RHOA,PKN1,NOD2,DEFA5,TRPM7,MAPK8,XIAP,MAPK11,TNF,TRIP6,CASP1
hsa04380	8.022610504133972e-05	Osteoclast differentiation	AKT2,NCF4,AKT1,MAPK3,IFNB1,MAPK1,MAPK14,CHUK,IL1A,MAP3K7,NFATC2,MAPK12,MAP2K1,PPP3CB,MITF,SPI1,GRB2,CAMK4,LILRB4,TAB1,BLNK,IL1B,TAB2,AKT3,IKBKG,SIRPG,LILRA4,MAPK9,PIK3R1,FCGR2A,FYN,MAP2K7,SIRPA,MAPK8,MAP2K6,MAPK11,TNF,CREB1
