## Supplementary Data S1 for "phuEGO: A network-based method to reconstruct active signalling pathways from phosphoproteomics datasets": K.txt

KEGG id	Pvalue	proteins_in_net	proteins_in_seed	description	proteins_involved
hsa04010	5.616680501543216e-23	126	16	MAPK signaling pathway	PAK1,MYD88,MAPK3,RAF1,DUSP8,EFNA1,TEK,MAP3K1,RPS6KA1,INSR,EREG,MAP2K4,CD14,BDNF,EGF,STK3,KIT,MET,CSF1R,BRAF,MAP3K14,RPS6KA4,MAP3K20,PTPN7,EFNA5,GADD45B,MAP2K6,MAPK11,FGF19,CACNA1S,VEGFD,TP53,PDGFRB,PGF,MAP3K7,DUSP2,PRKACB,RASGRP2,NTRK1,HSPB1,CACNB2,TAOK3,FGF2,PRKCB,TGFBR2,MAP2K3,MAPK9,PRKCA,PPP3CA,NF1,MRAS,MAPK8,RPS6KA5,MAP4K4,SRF,MAPKAPK2,RASGRP4,AKT2,EFNA4,CACNA1B,MAPK14,TAOK2,DUSP5,MAP3K8,VEGFC,CACNG3,MAP3K5,GRB2,PRKACG,CACNA2D3,CDC25B,RAP1A,RASGRF1,FGF5,MAPKAPK3,DUSP3,SOS1,ERBB2,NTRK2,PDGFA,MAP2K7,STMN1,TNF,EPHA2,DUSP4,FGFR4,NGF,AKT1,CACNA1F,CDC42,MAP3K12,TAOK1,NTF3,MYC,MAP3K13,FASLG,RPS6KA2,MAPK1,FLT4,MAPK8IP1,TGFA,EGFR,RPS6KA3,MAP4K1,PRKACA,MEF2C,NFATC3,HGF,IL1B,FLT3,FLT3LG,MAPT,ANGPT4,MAP3K11,INS,NFKB2,RAC2,RAC3,EFNA2,FLT1,DUSP16,KITLG,MAP3K4,PDGFRA,GNG12,PAK2
hsa04151	3.5640352767742667e-19	135	11	PI3K-Akt signaling pathway	PHLPP2,MAPK3,RAF1,IFNAR2,EFNA1,TEK,RBL2,LAMA3,FOXO3,MYB,INSR,ITGB6,IL6,GNG8,EREG,BDNF,EGF,ITGB3,SGK3,KIT,TLR4,MET,CSF1R,EFNA5,IL2RA,FGF19,CREB3L2,VEGFD,GH1,YWHAG,TP53,PDGFRB,PGF,CSF3R,MLST8,TNN,EIF4E1B,IFNB1,YWHAQ,IL2RB,COL9A3,MAGI1,NTRK1,MTOR,EPO,RPS6KB1,GSK3B,GYS1,IL2,LPAR4,FGF2,PRKAA1,YWHAZ,SGK1,PRKCA,EIF4B,PKN1,IL3,PKN2,AKT2,RPS6,EFNA4,VTN,PTEN,VEGFC,COL4A4,GRB2,JAK2,CCNE2,HSP90AB1,RPTOR,PPP2R5D,CD19,FGF5,GHR,IL4,PRL,SOS1,TSC2,EPOR,ERBB2,EIF4EBP1,TLR2,OSMR,ITGAV,NTRK2,MDM2,YWHAH,PPP2R5E,CDK2,PDGFA,CDKN1B,ITGA2B,SYK,CREB1,EPHA2,PPP2R3A,NGF,YWHAB,AKT1,FGFR4,IRS1,ITGA4,CSF3,NTF3,MYC,ITGB7,ITGA5,FASLG,MAPK1,FLT4,FN1,TGFA,CASP9,EGFR,RELN,IL6R,HGF,IL4R,FLT3,FLT3LG,PRKAA2,RHEB,ANGPT4,INS,EFNA2,FLT1,G6PC,ITGB1,KITLG,PDGFRA,GNG12,STK11,CRTC2,PPP2R2A
hsa04015	3.7378931460622266e-16	89	9	Rap1 signaling pathway	MAPK3,CALM2,RAF1,CALM1,EFNA1,TEK,SIPA1,PLCB3,INSR,FYB1,PARD6A,EGF,ITGB3,KIT,SRC,RAPGEF3,ADCY5,MET,CSF1R,BRAF,EVL,EFNA5,MAP2K6,MAPK11,FGF19,VEGFD,PDGFRB,PGF,RAPGEF1,ADCY3,MAGI1,ITGB2,RASGRP2,PRKD2,CDH1,LPAR4,FGF2,PRKCB,MAP2K3,PRKCA,MRAS,ITGAM,TIAM1,AKT2,GRIN1,EFNA4,GRIN2B,GNAO1,SKAP1,MAPK14,VEGFC,ENAH,RAP1A,FGF5,VASP,RHOA,GNAI2,PDGFA,PLCB4,ITGA2B,EPHA2,SIPA1L1,LAT,FGFR4,NGF,AKT1,CALM3,CDC42,FPR1,MAPK1,FLT4,RALGDS,EGFR,VAV3,ITGAL,HGF,GNAQ,ANGPT4,INS,LCP2,RAC2,RAC3,EFNA2,FLT1,BCAR1,ITGB1,KITLG,PDGFRA,RAP1GAP
hsa05135	1.3875577690024073e-13	63	7	Yersinia infection	PKN2,AKT2,MYD88,PTK2B,AKT1,CDC42,MAPK3,ITGA4,NLRC4,WIPF2,ITGA5,IFNB1,MAPK1,RPS6KA2,MAPK14,MAP3K7,FN1,RPS6KA3,RHOG,WAS,RPS6KA1,VAV3,WIPF1,NFATC3,GNAQ,IL1B,GSK3B,IL6,FYB1,NLRP3,MAP2K4,IL2,DOCK1,ARHGEF12,WASF2,SRC,LCP2,RAC2,ZAP70,RAC3,ELMO2,MAP2K3,TLR4,ROCK1,MAPK9,BAIAP2,BCAR1,ITGB1,WASL,LIMK1,FCGR2A,ELMO1,RHOA,SKAP2,ROCK2,PKN1,MAP2K7,MAPK8,MAP2K6,MAPK11,TNF,CASP1,LAT
hsa04014	6.990099179893621e-13	86	8	Ras signaling pathway	PAK1,PAK6,MAPK3,CALM2,RAF1,CALM1,EFNA1,ABL2,TEK,INSR,GNG8,BDNF,RALBP1,EGF,KIT,ZAP70,MET,SHC2,CSF1R,EFNA5,FGF19,VEGFD,PDGFRB,PGF,PTPN11,PRKACB,RASGRP2,NTRK1,SHC4,FGF2,PRKCB,MAPK9,PRKCA,NF1,PLCG2,MRAS,MAPK8,RASAL2,TIAM1,RASGRP4,AKT2,GRIN1,EFNA4,GRIN2B,VEGFC,GRB2,PRKACG,PLA2G1B,GAB1,RAP1A,RASGRF1,FGF5,SOS1,RHOA,NTRK2,PDGFA,EPHA2,LAT,FGFR4,NGF,AKT1,CALM3,CDC42,NTF3,PLD1,FASLG,MAPK1,FLT4,TGFA,RALGDS,EGFR,PRKACA,HGF,FLT3,FLT3LG,ANGPT4,INS,RAC2,RAC3,EFNA2,FLT1,FOXO4,KITLG,PDGFRA,GNG12,PAK2
hsa04012	8.206318844114197e-13	45	10	ErbB signaling pathway	AKT2,NCK2,AKT1,PAK6,PAK1,MAPK3,RAF1,MYC,HBEGF,NCK1,ABL2,BTC,MAPK1,TGFA,EGFR,GRB2,CAMK2B,MTOR,CAMK2A,RPS6KB1,STAT5B,GSK3B,EREG,MAP2K4,GAB1,EGF,SHC4,STAT5A,PRKCB,SOS1,SRC,ERBB2,CAMK2D,SHC2,MAPK9,PRKCA,EIF4EBP1,BRAF,PLCG2,MAP2K7,PAK2,CDKN1B,CAMK2G,MAPK8,NRG1
hsa04660	2.6242088329007493e-12	50	6	T cell receptor signaling pathway	AKT2,NCK2,AKT1,PAK1,CDC42,PAK6,CD3G,RAF1,IFNG,MAPK3,NCK1,MAPK1,ICOS,MAP3K8,MAPK14,CD3E,MAP3K7,PTPRC,PTPN6,TNF,GRB2,VAV3,TEC,NFATC3,GSK3B,MALT1,IL2,IL4,LCP2,SOS1,GRAP2,IL5,ZAP70,PRKCQ,CTLA4,MAPK9,DLG1,PPP3CA,RHOA,MAP3K14,CD3D,MAP2K7,PAK2,CSF2,MAPK8,MAPK11,CARD11,ITK,CD28,LAT
hsa04630	2.8026513813495696e-12	68	3	JAK-STAT signaling pathway	AKT2,SOCS6,AKT1,LEP,CSF3,RAF1,IFNG,IFNAR2,IFNL1,MYC,CSF2RB,CSF3R,IL9,LEPR,IFNB1,IL2RB,IFNE,PTPN6,PTPN11,IL20RB,STAM2,EGFR,SOCS5,IL6R,GRB2,JAK2,IL21,MTOR,EPO,CSF2RA,IL19,PIM1,IFNGR2,IL4R,STAT5B,IL6,IL6ST,EGF,IL2,GHR,IL4,PRL,STAT5A,SOS1,SOCS3,IFNL2,IL5,EPOR,SOCS1,STAT3,OSMR,LIF,PDGFRA,IL20,IL15,IL15RA,PDGFA,CSF2,IFNW1,IL13RA2,IL5RA,SOCS2,IL3,CISH,IL2RA,MPL,GH1,PDGFRB
hsa04722	7.834853252674684e-12	55	7	Neurotrophin signaling pathway	NGF,AKT2,AKT1,CALM3,IRS1,CDC42,CALM2,RAF1,CALM1,RAPGEF1,NTF3,MAPK3,PRKCD,FASLG,RPS6KA2,MAPK1,MAPK14,ARHGDIA,PTPN11,RPS6KA3,MAP3K5,GRB2,FOXO3,CAMK2B,NTRK1,MAP3K1,SH2B2,CAMK4,RPS6KA1,CAMK2A,GSK3B,GAB1,BDNF,RAP1A,ARHGDIB,SH2B3,SHC4,SOS1,CAMK2D,SHC2,MAPK9,MAPKAPK2,BRAF,PLCG2,RHOA,NTRK2,MAP2K7,CAMK2G,MAPK8,MATK,RPS6KA5,MAPK11,TP53,PSEN2,SH2B1
hsa04910	1.0770502908469166e-11	60	5	Insulin signaling pathway	AKT2,AKT1,PDE3B,GCK,IRS1,CALM2,RAF1,CALM1,RAPGEF1,RPS6,MAPK3,CALM3,EIF4E1B,PHKB,MAPK1,ACACB,PRKAG3,ACACA,PHKG1,GRB2,PRKACB,PTPRF,MTOR,SH2B2,PRKACA,PHKA1,INSR,PKLR,PRKACG,RPS6KB1,SORBS1,GSK3B,PRKAA2,RHEB,RPTOR,GYS1,SHC4,TRIP10,INS,SOS1,SOCS3,TSC2,PRKAA1,SHC2,MAPK9,PPP1CA,G6PC,SOCS1,EIF4EBP1,PRKAG1,BRAF,LIPE,FOXO1,INPPL1,PPP1R3A,PHKG2,MAPK8,SOCS2,INPP5A,PTPN1
hsa01521	1.8759337387957433e-11	41	7	EGFR tyrosine kinase inhibitor resistance	AKT2,RPS6,AKT1,AXL,MAPK3,RAF1,PTEN,EIF4E1B,MAPK1,TGFA,EGFR,IL6R,GRB2,FOXO3,JAK2,MTOR,GAS6,HGF,RPS6KB1,GSK3B,IL6,GAB1,EGF,SHC4,FGF2,SOS1,SRC,PRKCB,ERBB2,MET,SHC2,PRKCA,EIF4EBP1,STAT3,NF1,BRAF,PLCG2,PDGFRA,PDGFA,NRG1,PDGFRB
hsa04640	3.22169214198189e-11	46	1	Hematopoietic cell lineage	ITGA4,CSF3,CD7,CD3G,CSF3R,TFRC,CD36,CD37,ITGA5,CD3E,IL6R,CD1D,IL1R2,EPO,CSF2RA,CD22,IL4R,CD9,IL1B,FLT3,IL6,FLT3LG,ANPEP,CD14,CD19,ITGB3,IL4,KIT,CD5,CD24,CD33,IL5,EPOR,CSF1R,CD44,MS4A1,FCGR1A,KITLG,CD3D,CSF2,ITGA2B,ITGAM,IL5RA,IL3,TNF,IL2RA
hsa04921	5.2261272240549996e-11	62	10	Oxytocin signaling pathway	CAMK1D,OXT,CACNA1F,CALM3,MAPK3,CALM2,RYR2,RAF1,CALM1,CAMK1,GNAO1,MAPK1,ADCY3,PRKAG3,EGFR,PLCB3,CACNG3,KCNJ2,PRKACB,CAMK2B,CAMK4,PTGS2,KCNJ12,PRKACA,EEF2K,KCNJ4,MEF2C,CAMK2A,NFATC3,PPP1R12A,KCNJ18,CACNA2D3,CACNB2,PRKACG,GNAQ,PRKAA2,NPR2,PPP1R12C,SRC,PRKCB,ADCY5,PRKAA1,KCNJ3,CAMK2D,ROCK1,MYLK4,PPP1CA,PRKCA,TRPM2,PPP3CA,PRKAG1,EEF2,CAMKK2,RHOA,GNAI2,ROCK2,NFATC4,PLCB4,CAMK2G,RYR1,MYLK,CACNA1S
hsa05205	6.153432231452867e-11	77	11	Proteoglycans in cancer	PAK1,MAPK3,RAF1,CTTN,SLC9A1,ITGB3,SRC,TLR4,MET,SDC1,BRAF,MAPK11,TP53,SMAD2,PTPN11,PRKACB,MTOR,TFAP4,GPC1,PPP1R12A,RPS6KB1,FGF2,PRKCB,PRKCA,CD44,MSN,PLCG2,MRAS,EIF4B,TIAM1,AKT2,RPS6,EZR,VTN,HBEGF,DROSHA,RDX,MAPK14,GRB2,TWIST1,ESR1,PRKACG,GAB1,SOS1,PDCD4,ERBB2,CAMK2D,TLR2,STAT3,ITGAV,RHOA,ROCK2,MDM2,TNF,AKT1,WNT5A,CDC42,MYC,ITGA5,FASLG,MAPK1,FN1,PTPN6,EGFR,GPC3,CAMK2B,VAV3,PRKACA,CAMK2A,HGF,ARHGEF12,PPP1R12C,ROCK1,PPP1CA,HCLS1,ITGB1,CAMK2G
hsa04140	1.806538171730468e-10	58	11	Autophagy - animal	AKT2,SQSTM1,AKT1,IRS1,MAPK3,RAF1,PRKCD,MLST8,DAPK3,PTEN,PIK3C3,ATG101,MAPK1,MAP3K7,TANK,ZFYVE1,ATG4B,STX17,AMBRA1,VAMP8,PRKACB,MTOR,ATG14,LAMP1,MTMR14,PRKACA,PRKACG,SNAP29,RPS6KB1,ERN1,BECN2,UVRAG,PRKAA2,RHEB,RPTOR,WIPI1,DAPK1,EIF2S1,AKT1S1,INS,GABARAP,GABARAPL1,TSC2,PRKAA1,ATG13,DEPTOR,RAB7B,PRKCQ,MAPK9,ULK1,GABARAPL2,CAMKK2,ATG2A,MRAS,ATG9A,STK11,MAPK8,DAPK2
hsa04110	3.0179849909732036e-10	54	12	Cell cycle	YWHAB,RBX1,BUB3,CDC14B,ANAPC4,MYC,DBF4,SFN,YWHAQ,CDC16,CDKN1C,SMAD2,RBL2,CDC7,CDC25A,TTK,ORC3,CCNE2,ORC2,BUB1,CDC25B,GSK3B,E2F1,FZR1,BUB1B,CDK1,SMC3,CDC20,YWHAZ,ORC6,MAD1L1,WEE2,CDK7,ANAPC11,CDC25C,PRKDC,CHEK1,ORC1,WEE1,TP53,MDM2,YWHAH,CDK2,ORC5,CDKN1B,ESPL1,GADD45B,ATM,PLK1,ORC4,CDC6,CCNB1,SKP1,YWHAG
hsa04114	1.308035957787634e-09	51	11	Oocyte meiosis	YWHAB,RBX1,CALM3,CPEB1,MAPK3,CALM2,CALM1,ANAPC4,RPS6KA2,MAPK1,ADCY3,FBXO5,YWHAQ,MAPK14,CDC16,RPS6KA3,AR,PRKACB,CAMK2B,CCNE2,RPS6KA1,PRKACA,SPDYC,CPEB4,SLK,CAMK2A,PRKACG,BUB1,PPP2R5D,INS,CDK1,ADCY5,SMC3,CDC20,YWHAZ,MAD1L1,CAMK2D,PPP1CA,CDC25C,ANAPC11,PPP3CA,YWHAH,PPP2R5E,CDK2,ESPL1,CAMK2G,PLK1,MAPK11,CCNB1,SKP1,YWHAG
hsa04360	1.4163209092959645e-09	67	9	Axon guidance	PAK1,NCK2,WNT5A,SEMA5A,CDC42,EFNA4,PAK6,RAF1,MAPK3,SEMA3B,EFNA1,NCK1,MAPK1,EPHA8,CXCR4,EPHB6,PTPN11,LRRC4C,NGEF,EPHA3,CAMK2B,ENAH,TRPC4,CAMK2A,NFATC3,SEMA3D,SRGAP2,MYL5,GSK3B,PARD6A,ABLIM2,ARHGEF12,LRRC4,SRC,RAC2,RAC3,EFNA2,MET,ROCK1,CAMK2D,PRKCA,ITGB1,PPP3CA,LIMK1,EPHA7,PLCG2,RHOA,GNAI2,FES,ROCK2,EPHB4,NTNG1,L1CAM,PLXNC1,NFATC4,EFNA5,PAK2,ROBO1,CAMK2G,EPHA4,NTNG2,EPHA2,LRIG2,PLXNB1,EPHB3,SEMA4D,EFNB2
hsa05200	1.4185927771722e-09	154	13	Pathways in cancer	MAPK3,CALM2,RAF1,CALM1,IFNAR2,CXCR4,LAMA3,PLCB3,PIM1,CSF2RA,IL6,RET,GNG8,RALBP1,EGF,STAT5A,KIT,ADCY5,MET,CSF1R,BRAF,DVL1,IL15RA,CTNNA3,EDNRB,IL5RA,GADD45B,IL2RA,FGF19,FRAT2,VEGFD,TP53,PDGFRB,DVL3,PGF,IFNG,CSF3R,DAPK3,CCDC6,MSH6,KNG1,ADCY3,IL2RB,SMAD2,MITF,PRKACB,RASGRP2,NTRK1,MTOR,EPO,CDH1,RPS6KB1,STAT5B,GSK3B,IL2,LPAR4,FGF2,PRKCB,TGFBR2,MAPK9,PRKCA,FOXO1,PLCG2,BBC3,MAPK8,RPS6KA5,IL3,SKP1,RASGRP4,AKT2,EGLN3,CSF2RB,PTEN,EDN1,VEGFC,AR,COL4A4,GRB2,JAK2,CCNE2,PTGS2,ESR1,IFNGR2,PRKACG,IL6ST,HSP90AB1,E2F1,FGF5,IL4,SOS1,EPOR,ERBB2,APC,CAMK2D,POLK,STAT3,HES1,ITGAV,RHOA,GNAI2,ROCK2,MDM2,CDK2,PDGFA,CDKN1B,ITGA2B,MLH1,PLCB4,DAPK2,PML,FGFR4,RBX1,AKT1,WNT5A,CDC42,CALM3,PLD1,MYC,FASLG,DLL1,MAPK1,FLT4,F2,FN1,TGFA,RALGDS,CASP9,EGFR,IL6R,CAMK2B,PRKACA,CAMK2A,HGF,IL4R,GNAQ,EML4,FLT3,FLT3LG,BCR,MSH2,DAPK1,ALK,ARHGEF12,NFKB2,RAC2,IL5,RAC3,ROCK1,ITGB1,KITLG,PDGFRA,IL15,GNG12,CAMK2G
hsa04912	3.77575937638805e-09	41	8	GnRH signaling pathway	PTK2B,CACNA1F,CDC42,MAPK3,CALM2,RAF1,CALM1,PLD1,PRKCD,CALM3,HBEGF,MAPK1,ADCY3,MAPK14,EGFR,PLCB3,GRB2,PRKACB,CAMK2B,MAP3K1,PRKACA,PRKACG,CAMK2A,GNAQ,MAP2K4,PRKCB,SRC,SOS1,ADCY5,MAP2K3,CAMK2D,MAPK9,PRKCA,MAP3K4,MAP2K7,PLCB4,CAMK2G,MAPK8,MAP2K6,MAPK11,CACNA1S
hsa04380	6.084709030716732e-09	50	5	Osteoclast differentiation	FCGR2B,AKT2,SQSTM1,AKT1,NCF4,MAPK3,IFNG,IFNAR2,FCGR3A,IFNB1,FOSL2,MAPK1,MAPK14,MAP3K7,BTK,LILRB1,MITF,GRB2,CAMK4,LILRB4,NCF1,BLNK,IFNGR2,TYROBP,TEC,IL1B,ITGB3,LCP2,SIRPG,TGFBR2,SOCS3,NFKB2,MAPK9,CSF1R,SOCS1,PPP3CA,FCGR2A,PLCG2,MAP3K14,FCGR1A,MAP2K7,FCGR2C,SIRPA,SYK,LILRB3,MAPK8,MAP2K6,MAPK11,TNF,CREB1
hsa05214	8.049024240032295e-09	36	7	Glioma	AKT2,CAMK1D,AKT1,CALM3,MAPK3,CALM2,RAF1,CALM1,CAMK1,PTEN,MAPK1,TGFA,EGFR,GRB2,CAMK2B,MTOR,CAMK4,CAMK2A,E2F1,EGF,SHC4,PRKCB,SOS1,CAMK2D,SHC2,POLK,PRKCA,BRAF,PLCG2,MDM2,PDGFRA,PDGFA,CAMK2G,GADD45B,TP53,PDGFRB
hsa04935	9.830683486672096e-09	49	6	Growth hormone synthesis, secretion and action	AKT2,AKT1,CACNA1F,IRS1,MAPK3,RAF1,MAPK1,ADCY3,MAPK14,GHRL,PLCB3,CACNA1S,GRB2,PRKACB,JAK2,MTOR,MAP3K1,PRKACA,PRKACG,GNAQ,STAT5B,GSK3B,GHSR,MAP2K4,SHC4,GHR,STAT5A,PRKCB,SOS1,SOCS3,ADCY5,MAP2K3,SHC2,MAPK9,PRKCA,BCAR1,SOCS1,STAT3,PLCG2,GNAI2,PLCB4,SSTR5,MAPK8,MAP2K6,SOCS2,MAPK11,CREB1,CREB3L2,GH1
hsa04810	1.8607439165994225e-08	74	10	Regulation of actin cytoskeleton	FGFR4,PAK1,CYFIP1,PIKFYVE,PAK6,CDC42,MAPK3,ITGA4,EZR,RAF1,INSRR,KNG1,ITGAX,ITGB7,ITGA5,RDX,CHRM3,MAPK1,TIAM1,ABI2,F2,CXCR4,FN1,PIP4K2B,EGFR,PIP4K2A,ITGB2,SLC9A1,VAV3,ITGAL,ENAH,PPP1R12A,MYL5,ITGB6,FGF5,EGF,LPAR4,ITGB3,DOCK1,INS,ARHGEF12,WASF2,SOS1,SRC,PPP1R12C,RAC2,FGF2,RAC3,PIP4K2C,APC,ROCK1,MYLK4,PPP1CA,BAIAP2,BCAR1,ITGB1,WASL,MSN,BRAF,LIMK1,ITGAV,MRAS,RHOA,ROCK2,PDGFRA,GNG12,PDGFA,PAK2,ITGA2B,ITGAM,IQGAP2,MYLK,FGF19,PDGFRB
hsa04664	2.3633531598127258e-08	32	5	Fc epsilon RI signaling pathway	AKT2,AKT1,LYN,MAPK3,RAF1,MAPK1,MAPK14,INPP5D,BTK,GRB2,VAV3,MAP2K4,IL4,LCP2,SOS1,RAC2,IL5,RAC3,MAP2K3,MAPK9,PRKCA,FCER1G,PLCG2,MAP2K7,CSF2,SYK,MAPK8,MAP2K6,MAPK11,TNF,IL3,LAT
hsa04068	2.659672802808105e-08	51	7	FoxO signaling pathway	AKT2,SIRT1,AKT1,IRS1,MAPK3,RAF1,PTEN,FASLG,MAPK1,MAPK14,PRKAG3,RBL2,S1PR4,S1PR1,EGFR,PRMT1,GRB2,FOXO3,CSNK1E,INSR,RAG2,IL6,PRKAA2,EGF,SGK3,GABARAP,INS,SOS1,TGFBR2,GABARAPL1,PRKAA1,MAPK9,SGK1,G6PC,GABARAPL2,STAT3,PRKAG1,BRAF,FOXO1,FOXO4,MDM2,CDK2,CDKN1B,GADD45B,PLK4,ATM,STK11,MAPK8,MAPK11,PLK1,CCNB1
hsa04020	5.0468788347747946e-08	77	3	Calcium signaling pathway	CAMK1D,ASPH,CALM2,CALM1,DRD5,TPCN1,PHKB,CXCR4,PLCB3,TACR1,ATP2A2,RET,EGF,MET,MYLK4,SPHK2,EDNRB,RYR1,HRH1,CACNA1S,FGF19,VEGFD,PDGFRB,RYR2,LHCGR,ADCY3,PRKACB,NTRK1,CAMK4,ATP2B4,FGF2,PRKCB,PRKCA,PPP3CA,PLCG2,ADRA1B,GRIN1,CACNA1B,VEGFC,PHKG1,GDNF,MST1,PRKACG,FGF5,GRIN2D,TPCN2,ERBB2,CAMK2D,NTRK2,PDGFA,PLCB4,MYLK,P2RX1,NGF,FGFR4,PTK2B,CACNA1F,CALM3,GNAL,CAMK1,CHRM3,FLT4,EGFR,CAMK2B,CCKAR,PRKACA,PHKA1,CAMK2A,HGF,GNAQ,TNNC2,FLT1,TRDN,PDGFRA,PHKG2,CAMK2G,HRC
hsa04720	6.055293970599394e-08	32	6	Long-term potentiation	GRIN1,CALM3,MAPK3,CALM2,RAF1,CALM1,GRIN2B,RPS6KA2,MAPK1,RPS6KA3,PLCB3,PPP1R1A,PRKACB,GRIA1,CAMK2B,CAMK4,RPS6KA1,PRKACA,PRKACG,CAMK2A,GNAQ,RAP1A,PRKCB,RAPGEF3,GRIN2D,CAMK2D,PRKCA,PPP1CA,PPP3CA,BRAF,PLCB4,CAMK2G
hsa04911	6.913086385482522e-08	36	2	Insulin secretion	CACNA1F,GCK,RYR2,RIMS2,PDX1,GCG,CHRM3,ADCY3,ATP1A3,ATP1B2,PLCB3,KCNN1,KCNMB2,STX1A,PRKACB,CAMK2B,CCKAR,PRKACA,PRKACG,CAMK2A,GNAQ,INS,PRKCB,ADCY5,CAMK2D,PRKCA,VAMP2,KCNMA1,CREB3L2,KCNJ11,PLCB4,CAMK2G,SNAP25,CREB1,CACNA1S,ABCC8
hsa04510	7.472938284977035e-08	69	8	Focal adhesion	AKT2,PAK1,AKT1,PAK6,CDC42,MAPK3,PGF,RAF1,VTN,RAPGEF1,ITGA4,TNN,PTEN,ITGB7,ITGA5,MAPK1,FLT4,COL9A3,FN1,LAMA3,VEGFC,EGFR,RELN,COL4A4,GRB2,ARHGAP5,VAV3,HGF,PPP1R12A,MYL5,GSK3B,ITGB6,RAP1A,RASGRF1,EGF,SHC4,ITGB3,DOCK1,PPP1R12C,SOS1,SRC,VASP,RAC2,PRKCB,RAC3,ERBB2,MET,SHC2,ROCK1,PPP1CA,PRKCA,MAPK9,BCAR1,ITGB1,MYLK4,FLT1,BRAF,ITGAV,RHOA,ROCK2,PDGFRA,PDGFA,ZYX,ITGA2B,PAK2,MAPK8,MYLK,VEGFD,PDGFRB
hsa05206	1.3246344179369483e-07	58	7	MicroRNAs in cancer	VIM,SIRT1,IRS1,EFNA4,MAPK3,EZR,RAF1,MYC,TNN,PTEN,EFNA1,ITGA5,MDM4,RDX,MAPK1,CDC25A,EGFR,GRB2,MTOR,CCNE2,PTGS2,PIM1,CDC25B,RPTOR,E2F1,SHC4,ITGB3,PRKCB,SOS1,PDCD4,EFNA2,ERBB2,GLS,ROCK1,ST14,PRKCA,MET,CDC25C,APC,SOCS1,STAT3,CD44,UBE2I,HDAC4,KIF23,RHOA,HDAC5,PLCG2,MDM2,PDGFRA,PDGFA,CDKN1B,EFNA5,ATM,STMN1,RPS6KA5,TP53,PDGFRB
hsa04914	1.524382154781294e-07	39	9	Progesterone-mediated oocyte maturation	AKT2,AKT1,PDE3B,CPEB1,MAPK3,RAF1,ANAPC4,RPS6KA2,MAPK1,ADCY3,STK10,MAPK14,CDC16,CDC25A,RPS6KA3,PRKACB,RPS6KA1,PRKACA,SPDYC,CPEB4,PRKACG,BUB1,CDC25B,HSP90AB1,FZR1,INS,CDK1,ADCY5,MAD1L1,MAPK9,CDC25C,ANAPC11,BRAF,GNAI2,CDK2,MAPK8,PLK1,MAPK11,CCNB1
hsa04130	1.7137946501867372e-07	20	1	SNARE interactions in vesicular transport	VAMP3,VAMP4,VTI1B,STX17,BET1,VAMP8,STX1A,STX5,SNAP29,STX6,STX1B,STX8,GOSR2,STX16,SNAP23,VAMP2,STX7,VAMP1,STX3,STX4
hsa04662	1.8675273747804322e-07	34	4	B cell receptor signaling pathway	FCGR2B,AKT2,AKT1,LYN,MAPK3,RAF1,MAPK1,PTPN6,INPP5D,BTK,LILRB1,DAPP1,GRB2,LILRB4,VAV3,CD79B,BLNK,NFATC3,CD22,GSK3B,MALT1,CD19,CD72,PRKCB,SOS1,RAC2,RAC3,PPP3CA,PLCG2,INPPL1,LILRB3,SYK,CD81,CARD11
hsa04024	2.731814980333491e-07	68	6	cAMP signaling pathway	AKT2,PAK1,GRIN1,AKT1,PDE3B,CACNA1F,CALM2,RYR2,RAF1,DRD5,CALM1,GRIN2B,PLD1,MAPK3,EDN1,AMH,LHCGR,GCG,MAPK1,CALM3,ADCY3,GHRL,ATP1A3,ATP1B2,CACNA1S,PRKACB,GRIA1,CAMK2B,CAMK4,SLC9A1,ATP2A2,ABCC4,GIPR,VAV3,PRKACA,CAMK2A,PRKACG,PPP1R12A,GHSR,BDNF,RAP1A,ATP2B4,PDE4C,RAPGEF3,ADCY5,RAC2,RAC3,TNNI3,GRIN2D,HCN4,ROCK1,MAPK9,PPP1CA,PPP1R1B,PDE4B,CAMK2D,LIPE,BRAF,RHOA,GNAI2,ROCK2,SSTR5,CAMK2G,MAPK8,CREB1,CREB3L2,OXT,TIAM1
hsa04917	3.379182345557202e-07	32	3	Prolactin signaling pathway	AKT2,SOCS6,AKT1,GCK,MAPK3,RAF1,LHCGR,MAPK1,MAPK14,SOCS5,GRB2,FOXO3,JAK2,ESR1,STAT5B,GSK3B,SHC4,PRL,INS,STAT5A,SOS1,SRC,SOCS3,SHC2,MAPK9,SOCS1,STAT3,TH,MAPK8,SOCS2,MAPK11,CISH
hsa05170	4.2730682161046685e-07	69	11	Human immunodeficiency virus 1 infection	AKT2,MYD88,PTK2B,AKT1,PAK1,RBX1,CALM2,RAF1,CALM1,CD3G,PAK6,MAPK3,GNAO1,AP1M1,FASLG,IFNB1,MAPK1,CALM3,AP1S3,MAPK14,CD3E,AP1S2,MAP3K7,CXCR4,DDB1,CASP9,SKP1,MTOR,AP1G2,NFATC3,GNAQ,RPS6KB1,GNG8,CALR,HLA-A,CUL4A,CUL4B,AP1M2,PRKCB,CDK1,RAC2,TLR4,RAC3,AP1B1,MAP2K3,MAPK9,PRKCA,WEE2,CDC25C,TLR2,PPP3CA,LIMK1,CHEK1,PLCG2,WEE1,GNAI2,CD3D,GNG12,AP1S1,MAP2K7,NFATC4,PAK2,ATM,MAP2K6,MAPK8,MAPK11,TNF,CCNB1,RIPK1
hsa04750	4.922780309172075e-07	38	3	Inflammatory mediator regulation of TRP channels	NGF,CALM3,TRPM8,CALM2,CALM1,PRKCD,KNG1,ADCY3,MAPK14,PLCB3,PRKACB,NTRK1,CAMK2B,TRPV4,PRKACA,PRKACG,CAMK2A,GNAQ,IL1B,PRKCB,SRC,ADCY5,P2RY2,MAP2K3,PRKCQ,TRPV3,ALOX12,CAMK2D,MAPK9,PPP1CA,PRKCA,PLCG2,PLCB4,CAMK2G,MAPK8,MAP2K6,HRH1,MAPK11
hsa04922	8.146464463891261e-07	41	3	Glucagon signaling pathway	AKT2,SIRT1,AKT1,PPP4R3A,PDE3B,CALM2,CALM1,GCK,CALM3,GCG,PHKB,SIK1,ACACB,SIK2,PRKAG3,ACACA,PHKG1,PLCB3,PRMT1,PRKACB,CAMK2B,PRKACA,PHKA1,PRKACG,CAMK2A,GNAQ,PFKFB1,PRKAA2,GYS1,PRKAA1,CAMK2D,G6PC,PPP3CA,PRKAG1,FOXO1,PLCB4,PHKG2,CAMK2G,CRTC2,CREB1,CREB3L2
hsa04611	8.424774393880256e-07	46	4	Platelet activation	P2RX1,AKT2,AKT1,LYN,MAPK3,GP6,FERMT3,PRKG1,MAPK1,ADCY3,MAPK14,F2,FGG,PLCB3,BTK,VAMP8,PRKACB,RASGRP2,PRKACA,PRKACG,PPP1R12A,GNAQ,PRKG2,RAP1A,ITGB3,ARHGEF12,LCP2,SRC,VASP,ADCY5,ROCK1,MYLK4,PPP1CA,FCER1G,SNAP23,ITGB1,FCGR2A,PLCG2,RHOA,GNAI2,ROCK2,PLCB4,ITGA2B,SYK,MAPK11,MYLK
hsa04150	9.398298029469709e-07	54	9	mTOR signaling pathway	AKT2,DVL3,SLC7A5,AKT1,IRS1,WNT5A,RPS6,RAF1,MAPKAP1,LAMTOR2,MAPK3,MLST8,PTEN,EIF4E1B,RPS6KA2,MAPK1,RPS6KA3,GRB2,MTOR,RPS6KA1,FNIP2,INSR,RPS6KB1,GSK3B,PRKAA2,RHEB,RPTOR,SEC13,RICTOR,LPIN2,AKT1S1,INS,PRKCB,SOS1,STRADA,TSC2,PRKAA1,DEPTOR,LPIN3,SGK1,PRKCA,ULK1,SEH1L,EIF4EBP1,BRAF,RHOA,DVL1,CAB39,EIF4B,PRR5,FNIP1,STK11,TELO2,TNF
hsa04371	1.103385721879657e-06	49	5	Apelin signaling pathway	AKT2,RPS6,AKT1,PDE3B,MAPK3,CALM2,RYR2,RAF1,CALM1,APLN,CALM3,PIK3C3,MAPK1,ADCY3,PRKAG3,SMAD2,PLCB3,PRKACB,MTOR,CAMK4,SLC9A1,PRKACA,MEF2C,CDH1,PRKACG,GNAQ,RPS6KB1,BECN2,GNG8,PRKAA2,MEF2D,GABARAP,GABARAPL1,ADCY5,PRKAA1,MYLK4,GABARAPL2,LIPE,PRKAG1,HDAC4,HDAC5,MRAS,GNAI2,SPHK2,GNG12,PLCB4,RYR1,PLIN1,MYLK
hsa05163	1.435673050502671e-06	71	7	Human cytomegalovirus infection	CX3CL1,AKT2,PTK2B,AKT1,CALM3,MAPK3,CALM2,RAF1,CALM1,MYC,GNAO1,FASLG,IFNB1,MAPK1,ADCY3,MAPK14,CXCR4,CASP9,PLCB3,EGFR,IL6R,GRB2,PRKACB,MTOR,PTGS2,PRKACA,PRKACG,NFATC3,GNAQ,RPS6KB1,IL1B,GSK3B,IL6,GNG8,RHEB,CCR1,E2F1,CALR,HLA-A,ITGB3,ARHGEF12,PRKCB,SOS1,SRC,ADCY5,RAC2,RAC3,TSC2,ROCK1,PRKCA,BCAR1,EIF4EBP1,STAT3,PPP3CA,AKAP13,ITGAV,RHOA,GNAI2,ROCK2,MDM2,PDGFRA,GNG12,NFATC4,PLCB4,MAP2K6,MAPK11,TNF,CREB1,CREB3L2,RIPK1,TP53
hsa04261	1.6238884135425608e-06	51	4	Adrenergic signaling in cardiomyocytes	PPP2R3A,AKT2,KCNQ1,AKT1,CACNA1F,CALM3,MAPK3,CALM2,RYR2,CALM1,MAPK1,ADCY3,MAPK14,ATP1A3,ATP1B2,PLCB3,CACNG3,PPP1R1A,CACNA1S,PRKACB,TPM2,CAMK2B,SLC9A1,ATP2A2,PRKACA,PRKACG,CAMK2A,GNAQ,CACNA2D3,CACNB2,PPP2R5D,AGTR2,ATP2B4,RAPGEF3,ADCY5,KCNE1,TNNI3,CAMK2D,PPP1CA,PRKCA,GNAI2,SCN5A,PPP2R5E,PLCB4,CAMK2G,RPS6KA5,PPP2R2A,MAPK11,CREB1,CREB3L2,ADRA1B
hsa04625	1.7413783524561321e-06	40	6	C-type lectin receptor signaling pathway	AKT2,PAK1,AKT1,CALM3,MAPK3,CALM2,RAF1,CALM1,PRKCD,MAPK1,MAPK14,PTPN11,CLEC4M,PTGS2,NFATC3,MALT1,IL1B,NLRP3,IL6,IL2,ARHGEF12,CD209,SRC,NFKB2,MAPK9,FCER1G,PPP3CA,CLEC6A,PLCG2,RHOA,MAP3K14,MRAS,MDM2,NFATC4,SYK,MAPK8,MAPK11,TNF,CASP1,MAPKAPK2
hsa04666	2.0823093512413155e-06	37	8	Fc gamma R-mediated phagocytosis	FCGR2B,AKT2,PAK1,AKT1,CDC42,LYN,MAPK3,RAF1,PLD1,PRKCD,FCGR3A,MAPK1,PTPRC,INPP5D,WAS,VAV3,NCF1,RPS6KB1,ASAP1,DOCK1,WASF2,VASP,PRKCB,MYO10,RAC2,WASF3,HCK,PRKCA,LIMK1,FCGR2A,PLCG2,FCGR1A,SPHK2,AMPH,INPPL1,SYK,LAT
hsa05131	2.9699894606624097e-06	73	10	Shigellosis	AKT2,MYD88,AKT1,SQSTM1,RBX1,CDC42,ARHGEF2,MAPK3,NLRC4,PRKCD,GSK3A,RIPK1,ITGA5,CTTN,MAPK1,PIK3C3,IFNB1,MAPK14,MAP3K7,EGFR,PLCB3,SKP1,FOXO3,TAB3,MTOR,ATG14,RPS6KB1,MYL5,IL1B,GSK3B,NLRP3,BECN2,MALT1,RPTOR,WIPI1,CD14,DOCK1,AKT1S1,GABARAP,WASF2,SRC,GABARAPL1,HIST2H3A,TLR4,ELMO2,PRKCQ,ROCK1,MAPK9,BCAR1,ITGB1,WASL,CD44,HCLS1,GABARAPL2,FOXO1,PLCG2,RHOA,ELMO1,ROCK2,FOXO4,MDM2,FNBP1,PLCB4,CSF2,ATM,MAPK8,RPS6KA5,TNF,MAPK11,FNBP1L,CASP1,TP53,UBE2D2
hsa04650	3.750983831040401e-06	45	5	Natural killer cell mediated cytotoxicity	PAK1,PTK2B,MAPK3,RAF1,IFNG,IFNAR2,FCGR3A,FASLG,IFNB1,MAPK1,NCR1,PTPN6,PTPN11,ITGB2,SH2D1A,GRB2,CD48,VAV3,ITGAL,IFNGR2,TYROBP,NCR3,SHC4,HLA-A,LCP2,SOS1,PRKCB,CD244,RAC2,ZAP70,RAC3,SHC2,PRKCA,FCER1G,PPP3CA,BRAF,PLCG2,SH2D1B,CSF2,SYK,TNF,KIR2DS3,ICAM1,SH3BP2,LAT
hsa05132	4.05265733320263e-06	76	8	Salmonella infection	SNX33,AKT2,CYFIP1,AKT1,MYD88,PAK1,CDC42,MAPK3,RAF1,NLRC4,RILP,MYC,RIPK3,RIPK1,PIK3C3,MAPK1,VPS33A,MAPK14,MAP3K7,PTPRC,KLC2,SNX18,RHOG,SKP1,DYNC1I2,TAB3,TUBA1C,VPS18,VPS41,MYL5,IL1B,MLKL,LY96,IL6,RHOJ,MAP2K4,HSP90AB1,NLRP3,CD14,DYNC1H1,TLR6,TLR4,DYNC1I1,MAP2K3,ELMO2,WASF3,RAB7B,DYNC1LI2,VPS16,DYNLT3,DYNC1LI1,DCTN1,MAPK9,DYNLL2,DYNLT1,TLR2,DYNC2LI1,WASL,ELMO1,RHOA,ROCK2,PIK3C2B,PKN1,DYNLL1,MAP2K7,DYNLRB1,DYNLRB2,MAPK8,MAP2K6,MAPK11,TNF,SNX9,ABI1,CASP1,VPS11,VPS39
hsa04971	5.861646369886009e-06	30	2	Gastric acid secretion	KCNQ1,CALM3,CALM2,EZR,CALM1,CHRM3,ADCY3,ATP1A3,ATP1B2,PLCB3,KCNJ2,PRKACB,CAMK2B,SLC9A1,PRKACA,KCNJ1,PRKACG,CAMK2A,GNAQ,PRKCB,ADCY5,KCNJ15,CAMK2D,MYLK4,PRKCA,GNAI2,PLCB4,CAMK2G,MYLK,KCNE2
hsa04152	6.905880776877254e-06	43	8	AMPK signaling pathway	PPP2R3A,AKT2,AKT1,SIRT1,IRS1,LEP,CD36,LEPR,ACACB,PRKAG3,MAP3K7,ACACA,FOXO3,MTOR,EEF2K,INSR,RPS6KB1,PFKFB1,PRKAA2,RHEB,RPTOR,PPP2R5D,GYS1,AKT1S1,INS,STRADA,TSC2,PRKAA1,G6PC,ULK1,EIF4EBP1,PRKAG1,EEF2,CAMKK2,FOXO1,LIPE,CAB39,PPP2R5E,STK11,CRTC2,CREB1,PPP2R2A,CREB3L2
hsa05235	7.122865361025739e-06	35	6	PD-L1 expression and PD-1 checkpoint pathway in cancer	AKT2,MYD88,AKT1,MAPK3,CD3G,RAF1,IFNG,PTEN,CSNK2A3,MAPK1,MAPK14,CD3E,PTPN6,PTPN11,EGFR,JAK2,MTOR,IFNGR2,NFATC3,RPS6KB1,EML4,EGF,ALK,TLR4,ZAP70,MAP2K3,PRKCQ,TLR2,STAT3,PPP3CA,CD3D,MAP2K6,MAPK11,CD28,LAT
hsa04670	7.65948746773655e-06	41	2	Leukocyte transendothelial migration	NCF4,PTK2B,CDC42,ITGA4,EZR,SIPA1,MAPK14,CXCR4,PTPN11,ITGB2,PECAM1,ARHGAP5,VAV3,NCF1,F11R,ITGAL,CLDN4,MYL5,CYBB,RAP1A,PRKCB,VASP,RAPGEF3,RAC2,ROCK1,PRKCA,CLDN10,BCAR1,ITGB1,MSN,PLCG2,RHOA,GNAI2,ROCK2,CTNNA3,CLDN22,ITGAM,MAPK11,ITK,ICAM1,TXK
hsa04931	8.383928575105259e-06	39	4	Insulin resistance	AKT2,AKT1,IRS1,PRKCD,CD36,PTEN,TBC1D4,RPS6KA2,ACACB,PRKAG3,PTPN11,RPS6KA3,PTPRF,MTOR,RPS6KA1,INSR,RPS6KB1,GSK3B,IL6,PRKAA2,GYS1,INS,PRKCB,SOCS3,PRKAA1,PRKCQ,MAPK9,PPP1CA,G6PC,STAT3,PRKAG1,FOXO1,PPP1R3A,MAPK8,CRTC2,CREB1,TNF,CREB3L2,PTPN1
hsa04613	9.70467219470821e-06	50	7	Neutrophil extracellular trap formation	AKT2,NCF4,AKT1,HIST2H2AC,MAPK3,RAF1,HIST1H2BB,HIST1H2AC,FPR1,FCGR3A,TLR8,MAPK1,C5AR1,HIST1H2BM,MAPK14,MAP3K7,FGG,HIST1H2BO,PLCB3,ITGB2,CLCN5,MTOR,ITGAL,NCF1,H2AFX,CYBB,SIGLEC9,ITGB3,PRKCB,SRC,HIST2H3A,RAC2,H2AFY,TLR4,PRKCA,TLR2,CAMP,HDAC4,FCGR2A,HDAC5,PLCG2,FCGR1A,PLCB4,ITGA2B,SYK,ITGAM,HDAC7,MAPK11,HIST3H2A,CASP1
hsa04728	9.931004810458503e-06	45	2	Dopaminergic synapse	PPP2R3A,AKT2,AKT1,CALM3,CALM2,CALM1,GRIN2B,GNAL,DRD5,CACNA1B,GNAO1,GSK3A,MAPK14,PLCB3,PRKACB,GRIA1,CAMK2B,PRKACA,PRKACG,CAMK2A,GNAQ,GSK3B,GNG8,PPP2R5D,PRKCB,ADCY5,KCNJ3,CAMK2D,MAPK9,PPP1CA,PRKCA,SLC18A2,PPP1R1B,PPP3CA,GNAI2,TH,PPP2R5E,GNG12,PLCB4,CAMK2G,MAPK8,MAPK11,PPP2R2A,CREB1,CREB3L2
hsa04530	1.0648038539681836e-05	54	2	Tight junction	ARHGEF2,CDC42,RAB8B,EZR,SYNPO,GATA4,EPB41L4B,CTTN,RDX,MAGI1,PRKAG3,AMOTL1,WAS,MAP3K5,PRKACB,CD1D,MAP3K1,TUBA1C,PRKACA,F11R,PRKACG,CLDN4,PARD6A,PRKAA2,RAP1A,SRC,VASP,PRKAA1,SLC9A3R1,ERBB2,ROCK1,MAPK9,DLG1,CLDN10,ITGB1,HCLS1,RAB13,MSN,PRKAG1,RHOA,MPP4,CGN,MARVELD2,ROCK2,MAP2K7,DLG3,CLDN22,STK11,ARHGAP17,SCRIB,MAPK8,PPP2R2A,NEDD4L,TIAM1
hsa04211	1.5037617592751423e-05	34	5	Longevity regulating pathway	AKT2,SIRT1,AKT1,IRS1,EIF4E1B,ATG101,ADCY3,PRKAG3,PRKACB,FOXO3,MTOR,CAMK4,PRKACA,INSR,PRKACG,RPS6KB1,PRKAA2,RHEB,RPTOR,AKT1S1,INS,ADCY5,TSC2,PRKAA1,ATG13,ULK1,EIF4EBP1,CAMKK2,PRKAG1,FOXO1,STK11,CREB1,CREB3L2,TP53
hsa04520	1.8391549595654977e-05	29	5	Adherens junction	CDC42,MAPK3,CSNK2A3,MAPK1,MAP3K7,PTPN6,EGFR,WAS,PTPRF,ACP1,CDH1,INSR,SORBS1,PTPRB,LMO7,WASF2,SRC,TGFBR2,RAC2,FER,RAC3,WASF3,ERBB2,MET,BAIAP2,WASL,RHOA,CTNNA3,PTPN1
hsa04668	2.4788061256756612e-05	40	4	TNF signaling pathway	CX3CL1,AKT2,AKT1,MAPK3,RIPK3,EDN1,IFNB1,MAPK1,MAP3K8,MAPK14,MAP3K7,VEGFC,MAP3K5,TAB3,CEBPB,PTGS2,IL1B,MLKL,IL6,SELE,MAP2K4,SOCS3,MAP2K3,MAPK9,LIF,MAP3K14,CREB3L2,IL15,RPS6KA4,MAP2K7,CSF2,MAPK8,MAP2K6,RPS6KA5,TNF,MAPK11,CREB1,ICAM1,RIPK1,VEGFD
hsa05223	2.524242272827864e-05	29	5	Non-small cell lung cancer	AKT2,AKT1,MAPK3,RAF1,MAPK1,TGFA,CASP9,EGFR,GRB2,FOXO3,HGF,STAT5B,EML4,RET,E2F1,EGF,ALK,STAT5A,PRKCB,SOS1,ERBB2,MET,PRKCA,POLK,STAT3,BRAF,PLCG2,GADD45B,TP53
hsa04062	2.78508267188746e-05	59	6	Chemokine signaling pathway	CX3CL1,AKT2,PAK1,PTK2B,AKT1,CDC42,LYN,MAPK3,RAF1,PRKCD,GSK3A,MAPK1,ADCY3,CXCR4,PLCB3,WAS,GRB2,PRKACB,FOXO3,JAK2,RASGRP2,VAV3,NCF1,PRKACA,CCR7,PRKACG,GNAQ,STAT5B,GSK3B,CCR6,GNG8,CCR1,RAP1A,FGR,SHC4,PRKCB,SOS1,SRC,ADCY5,RAC2,RAC3,HCK,SHC2,ROCK1,BCAR1,STAT3,BRAF,ELMO1,PLCG2,RHOA,PREX1,GNAI2,ROCK2,GNG12,PLCB4,CX3CR1,CXCR5,ITK,TIAM1
hsa05210	3.120288081686175e-05	33	7	Colorectal cancer	AKT2,AKT1,MAPK3,RAF1,MYC,MSH6,MAPK1,SMAD2,TGFA,RALGDS,CASP9,EGFR,GRB2,MTOR,RPS6KB1,GSK3B,MSH2,EREG,EGF,SOS1,TGFBR2,RAC2,RAC3,APC,MAPK9,POLK,BRAF,RHOA,BBC3,MLH1,GADD45B,MAPK8,TP53
hsa04270	3.2943574724603994e-05	41	6	Vascular smooth muscle contraction	ADM,CALM3,CACNA1F,MAPK3,CALM2,RAF1,CALM1,PRKCD,PRKG1,EDN1,MAPK1,ADCY3,PLCB3,KCNMB2,PRKACB,PRKACA,PRKACG,GNAQ,PPP1R12A,PLA2G1B,MRVI1,NPR2,PPP1R12C,PRKCB,CALCA,ARHGEF12,ADCY5,PRKCQ,ROCK1,MYLK4,PRKCA,PPP1CA,BRAF,RHOA,KCNMA1,ROCK2,PLCB4,PPP1R14A,MYLK,CACNA1S,ADRA1B
hsa05031	3.4354938661511396e-05	27	2	Amphetamine addiction	SIRT1,GRIN1,CALM3,CALM2,CALM1,GRIN2B,STX1A,PRKACB,GRIA1,CAMK2B,CAMK4,PRKACA,PRKACG,CAMK2A,PRKCB,ADCY5,GRIN2D,CAMK2D,PRKCA,PPP1CA,SLC18A2,PPP1R1B,PPP3CA,TH,CAMK2G,CREB1,CREB3L2
hsa04933	4.015129608351877e-05	36	4	AGE-RAGE signaling pathway in diabetic complications	AKT2,AKT1,CDC42,MAPK3,NOX4,PRKCD,EDN1,MAPK1,MAPK14,SMAD2,FN1,VEGFC,PLCB3,COL4A4,JAK2,PIM1,STAT5B,SELE,IL1B,IL6,CYBB,STAT5A,PRKCB,TGFBR2,MAPK9,PRKCA,STAT3,FOXO1,PLCG2,CDKN1B,PLCB4,MAPK8,MAPK11,TNF,ICAM1,VEGFD
hsa04659	5.444920323670883e-05	37	3	Th17 cell differentiation	MAPK3,CD3G,IFNG,MAPK1,IL2RB,MAPK14,CD3E,SMAD2,IL6R,JAK2,IL21,MTOR,IFNGR2,IL17A,NFATC3,IL4R,STAT5B,IL1B,IL6,TBX21,IL6ST,HSP90AB1,IL2,IRF4,IL4,STAT5A,TGFBR2,ZAP70,PRKCQ,MAPK9,STAT3,PPP3CA,CD3D,MAPK8,MAPK11,IL2RA,LAT
hsa04713	5.757137919476916e-05	34	4	Circadian entrainment	GRIN1,CALM3,MAPK3,CALM2,RYR2,CALM1,GRIN2B,PRKG1,GNAO1,MAPK1,ADCY3,PLCB3,PRKACB,GRIA1,CAMK2B,PRKACA,PRKACG,CAMK2A,GNAQ,GNG8,PRKG2,PRKCB,ADCY5,GRIN2D,KCNJ3,CAMK2D,PRKCA,GNAI2,GNG12,PLCB4,CAMK2G,RYR1,RPS6KA5,CREB1
hsa05161	7.150522936031102e-05	51	9	Hepatitis B	AKT2,MYD88,YWHAB,PTK2B,AKT1,MAPK3,RAF1,MAVS,MYC,FASLG,IFNB1,MAPK1,YWHAQ,MAPK14,DDB1,MAP3K7,TNF,CASP9,GRB2,JAK2,CCNE2,MAP3K1,NFATC3,STAT5B,IL6,MAP2K4,E2F1,STAT5A,PRKCB,SOS1,SRC,TGFBR2,TLR4,MAP2K3,YWHAZ,MAPK9,PRKCA,TLR2,STAT3,BRAF,CDK2,MAP2K7,NFATC4,DDX58,MAPK8,MAP2K6,MAPK11,TLR3,CREB1,CREB3L2,TP53
hsa04514	8.504997863670418e-05	45	1	Cell adhesion molecules	CDH4,ITGA4,CDH2,ITGB7,ICOS,SDC3,PTPRC,ITGB2,PECAM1,PTPRF,LRRC4C,ITGAL,F11R,CDH1,CD22,CLDN4,ALCAM,SELE,CD28,CNTN2,HLA-A,NLGN1,LRRC4,ICOSLG,ICAM3,CTLA4,CLDN10,MADCAM1,CDH3,ITGB1,SDC1,CD6,ITGAV,MPZL1,GLG1,CD86,NTNG1,L1CAM,CD80,ITGAM,CLDN22,NTNG2,LRRC4B,ICAM1,CD226
hsa05140	9.740485306773346e-05	28	3	Leishmaniasis	MYD88,NCF4,MAPK3,ITGA4,IFNG,FCGR3A,MAPK1,MAPK14,MAP3K7,PTPN6,ITGB2,JAK2,PTGS2,NCF1,IFNGR2,IL1B,CYBB,IL4,PRKCB,TLR4,ITGB1,TLR2,FCGR2A,FCGR1A,FCGR2C,ITGAM,MAPK11,TNF
hsa04022	0.00010302062816776231	50	4	cGMP-PKG signaling pathway	AKT2,AKT1,CACNA1F,PDE3B,IRS1,CALM2,RAF1,CALM1,GATA4,PRKG1,MAPK3,CALM3,KNG1,MAPK1,ADCY3,ATP1A3,ATP1B2,PLCB3,CACNA1S,KCNMB2,ATP2A2,MEF2C,INSR,NFATC3,PPP1R12A,GNAQ,MRVI1,PRKG2,MEF2D,ATP2B4,INS,NPR2,VASP,ADCY5,ROCK1,MYLK4,PPP1CA,PPP3CA,RHOA,KCNMA1,GNAI2,ROCK2,NFATC4,PLCB4,EDNRB,CREB1,MYLK,SRF,CREB3L2,ADRA1B
hsa05034	0.00010378579727887334	46	5	Alcoholism	HIST2H2AC,GRIN1,CALM3,MAPK3,CALM2,RAF1,HIST1H2BB,CALM1,GRIN2B,PKIA,GNAO1,HIST1H2AC,MAPK1,HIST1H2BM,HIST1H2BO,GRB2,PRKACB,CAMK4,PRKACA,H2AFX,PRKACG,GNG8,BDNF,SHC4,SOS1,ADCY5,HIST2H3A,H2AFY,GRIN2D,SHC2,PPP1CA,SLC18A2,PPP1R1B,CAMKK2,BRAF,HDAC4,HDAC5,GNAI2,NTRK2,TH,GNG12,HDAC7,CREB1,HIST3H2A,CREB3L2,CAMKK1
hsa05166	0.00010900522017314022	64	7	Human T-cell leukemia virus 1 infection	AKT2,AKT1,BUB3,MAPK3,CD3G,ANAPC4,MYC,PTEN,MAPK1,ADCY3,IL2RB,CD3E,CDC16,SMAD2,ITGB2,VAC14,PRKACB,CRTC1,CCNE2,MAP3K1,IL1R2,PRKACA,ITGAL,PRKACG,NFATC3,STAT5B,RANBP3,IL6,MAP2K4,E2F1,CALR,IL2,HLA-A,STAT5A,NFKB2,BUB1B,TGFBR2,ADCY5,CDC20,MAD1L1,MAPK9,DLG1,ANAPC11,PPP3CA,CHEK1,MAP3K14,CREB3L2,CD3D,IL15,IL15RA,CDK2,NFATC4,CSF2,ESPL1,ATM,CRTC3,MAPK8,CREB1,TNF,IL2RA,SRF,ICAM1,CRTC2,TP53
hsa05215	0.00011962958368310058	34	6	Prostate cancer	AKT2,AKT1,MAPK3,INSRR,RAF1,PTEN,MAPK1,TGFA,CASP9,EGFR,AR,GRB2,MTOR,CCNE2,IL1R2,GSK3B,HSP90AB1,E2F1,EGF,INS,SOS1,ERBB2,BRAF,FOXO1,MDM2,PDGFRA,CDK2,PDGFA,CDKN1B,ETV5,CREB1,CREB3L2,TP53,PDGFRB
hsa04370	0.00012033754509411765	23	4	VEGF signaling pathway	AKT2,AKT1,CDC42,MAPK3,RAF1,MAPK1,SH2D2A,MAPK14,CASP9,PTGS2,HSPB1,MAPKAPK3,PRKCB,SRC,RAC2,RAC3,SHC2,PRKCA,PPP3CA,PLCG2,SPHK2,MAPK11,MAPKAPK2
