## Supplementary Data S1 for "phuEGO: A network-based method to reconstruct active signalling pathways from phosphoproteomics datasets": K.txt

KEGG id	Pvalue	proteins_in_net	proteins_in_seed	description	proteins_involved
hsa04010	1.0483471540904316e-28	MAPK signaling pathway	HSPB1,PRKACG,CHUK,FLNA,MAP3K2,AKT3,MAP4K2,TAB1,RRAS2,GADD45B,TAOK1,RPS6KA1,TAB2,FGF8,MAPT,PTPRR,MAP2K1,EFNA1,IRAK4,MAP3K5,STK3,GRB2,PPP3R1,INSR,HSPA1L,IL1A,SOS2,FLT3,KRAS,PRKCA,CACNG2,DUSP8,RPS6KA5,CSF1R,RPS6KA4,NFKB1,TEK,MET,ERBB3,VEGFB,SRF,CACNG3,MAP3K6,AKT2,FLT1,EFNA4,BRAF,CDC25B,MAP4K1,CACNA1A,IL1B,STMN1,PTPN7,MAP2K6,IL1R1,CRKL,MAP2K7,MAPK3,MAP2K3,MEF2C,PRKCB,ARAF,BDNF,RASGRP4,MAP3K20,PRKACA,MAPKAPK3,MAPK8IP1,STK4,NLK,MAP3K4,AKT1,ANGPT1,EREG,ERBB2,MAP2K4,MAPKAPK5,DUSP10,HGF,PPP3CC,EFNA2,TGFA,FGFR2,RRAS,CRK,PLA2G4A,RAP1A,MAPK8IP3,PDGFRA,CACNB2,MAPK12,RAC1,MAP3K1,CD14,HSPA1A,PGF,EFNA5,PRKACB,MAPK11,MKNK1,TNF,MAPK14,PAK1,PPP5C,ANGPT4,CDC42,MYC,ARRB1,MAP3K7,MAPK8,FOS,TAOK2,DUSP9,MAP3K12,TAOK3,EGF,MRAS,RPS6KA2,EGFR,MAP2K2,MAPKAPK2,MAPK9,RAC2,MAP3K13,DUSP7,TP53,TGFB2,DAXX,MAP3K11,NR4A1,RPS6KA3,EPHA2,MAPK1
hsa04722	1.9068856014768604e-22	Neurotrophin signaling pathway	RPS6KA5,PRKCD,MAPK11,SHC4,GAB1,AKT1,AKT3,NFKB1,CALML5,BAD,MAPK14,CALM3,IRS1,CDC42,CAMK2G,PIK3R3,AKT2,IRAK3,RPS6KA1,PLCG1,PIK3CD,MAPK8,NTRK3,CALM1,PDPK1,CAMK4,IRAK2,CALM2,ARHGDIB,BRAF,ARHGDIG,CRK,SH2B2,RAP1A,MAP2K1,RAPGEF1,SHC2,SORT1,IRAK4,MAP3K5,NFKBIB,ABL1,MAP2K2,CAMK2D,MAPKAPK2,RPS6KA2,GRB2,FOXO3,MAPK12,MAPK9,RAC1,CRKL,SH2B1,MAP2K7,TP53,MATK,MAPK3,PIK3R1,MAP3K1,GSK3B,RPS6KA3,TP73,YWHAE,ARHGDIA,SOS2,KRAS,MAPK1,BDNF,SH2B3
hsa04360	2.4811824032657824e-22	Axon guidance	EPHA4,EPHB2,SSH3,ARHGEF12,NCK2,PLXNB1,CAMK2G,EPHA3,SRGAP2,PIK3CD,CXCL12,PDPK1,FES,PARD6B,EPHB4,SRC,EFNA1,ABL1,RHOD,PPP3R1,PTCH1,TRPC4,KRAS,PRKCA,EFNB3,EPHB3,PLXNC1,LIMK1,MET,SSH2,PTK2,SEMA4D,FYN,EFNA4,CFL2,EFNB2,RYK,EPHA5,SEMA3B,SEMA5A,MYL9,MAPK3,DPYSL2,DPYSL5,ROCK2,EPHB6,CDK5,PLCG1,PPP3CC,EFNA2,RRAS,MYL5,ENAH,NEO1,ROCK1,CAMK2D,RAC1,PARD3,PIK3R1,SSH1,SEMA4A,ROBO1,MYL12A,EFNA5,SEMA3A,NFATC4,EFNB1,NFATC2,PARD6A,CFL1,PAK1,EPHA7,CDC42,PIK3R3,LRIG2,PARD6G,SEMA7A,PAK4,NTN4,PLXNB3,RAC2,GNAI1,PAK6,NCK1,GSK3B,EPHA2,MAPK1,EPHA8
hsa04012	7.752792396169612e-22	ErbB signaling pathway	STAT5B,RPS6KB2,STAT5A,SHC4,GAB1,AKT1,AKT3,BTC,ERBB3,EREG,BAD,PAK1,ERBB2,MAP2K4,NCK2,PIK3R3,CAMK2G,MYC,AKT2,PTK2,PLCG1,PIK3CD,MAPK8,CDKN1B,BRAF,HBEGF,TGFA,RPS6KB1,CRK,MAP2K1,SHC2,EGF,SRC,PAK4,GRB2,ABL1,MAP2K2,CAMK2D,EGFR,MAPK9,CRKL,MAP2K7,PIK3R1,MAPK3,PAK6,NCK1,GSK3B,SOS2,NRG1,PRKCB,KRAS,MAPK1,EIF4EBP1,ARAF,PRKCA
hsa05135	1.3458999174750922e-17	Yersinia infection	WAS,VAV3,PKN2,WIPF1,LIMK1,MAPK11,DOCK1,ELMO1,CHUK,NFATC2,AKT1,LAT,AKT3,ROCK2,NFKB1,TNF,MAPK14,TAB1,MAP2K4,GNAQ,ARHGEF12,FCGR2A,CDC42,IL10,PIK3R3,MAP3K7,WASF2,AKT2,BCAR1,WIPF3,PXN,PTK2,RPS6KA1,PLCG1,TLR4,TAB2,PIK3CD,MAPK8,ELMO2,FOS,FYB1,CRK,LCK,IL1B,MAP2K1,SRC,IL2,IRAK4,WASL,ROCK1,RPS6KA2,MAP2K2,LCP2,MAPK12,MAPK9,RAC1,MAP2K6,RAC2,CRKL,MAP2K7,PIK3R1,CASP1,MAPK3,MAP2K3,RPS6KA3,PKN1,GSK3B,MAPK1
hsa04015	4.156716693443697e-16	Rap1 signaling pathway	VAV3,AKT3,CALML5,LPAR4,PIK3CD,FGF8,PARD6B,FYB1,MAP2K1,SRC,EFNA1,INSR,RALGDS,ITGA2B,KRAS,PRKCA,CSF1R,MAGI1,LAT,TEK,MET,VEGFB,AKT2,FLT1,EFNA4,CALM1,BRAF,LCP2,EVL,MAP2K6,CRKL,MAPK3,MAP2K3,PRKCB,AKT1,ANGPT1,CALM3,BCAR1,HGF,PLCG1,SIPA1L1,EFNA2,GRIN2B,FGFR2,RRAS,CRK,RAP1A,ENAH,P2RY1,PDGFRA,CTNNB1,MAPK12,RAC1,PARD3,PIK3R1,PRKD1,EFNA5,PGF,PLCB1,MAPK11,AFDN,PRKD2,PARD6A,MAPK14,ANGPT4,GNAQ,CDC42,PIK3R3,FPR1,CDH1,PRKCI,F2R,CALM2,SKAP1,PARD6G,VASP,RAPGEF1,EGF,MRAS,EGFR,MAP2K2,PRKD3,RAC2,GNAI1,EPHA2,MAPK1,RALB
hsa01521	7.294640407359622e-16	EGFR tyrosine kinase inhibitor resistance	RPS6KB2,PTEN,SHC4,GAB1,RPS6,AKT1,AKT3,JAK2,ERBB3,MET,BAD,ERBB2,PIK3R3,AXL,AKT2,HGF,GAS6,PLCG1,PIK3CD,BRAF,TGFA,FGFR2,RPS6KB1,MAP2K1,SHC2,EGF,SRC,GRB2,PDGFRA,MAP2K2,EGFR,FOXO3,PIK3R1,MAPK3,STAT3,GSK3B,SOS2,EIF4E1B,NRG1,PRKCB,IL6R,MAPK1,EIF4EBP1,KRAS,ARAF,PRKCA
hsa04151	9.16533933609939e-15	PI3K-Akt signaling pathway	GNGT1,EPOR,PTEN,CHUK,THEM4,PPP2R1B,AKT3,EPO,LPAR4,CASP9,PRKAA1,RPTOR,PIK3CD,YWHAZ,FGF8,PDPK1,TLR2,ITGA1,MAP2K1,EFNA1,IL2,CDK2,GRB2,CREB1,IL2RB,INSR,CRTC2,GNG4,PPP2R1A,RXRA,YWHAB,YWHAH,SOS2,PKN1,ITGA2B,FLT3,IL6R,KRAS,CSF3R,PRKCA,CSF1R,YWHAQ,RPS6KB2,MAGI1,NFKB1,TEK,MET,ERBB3,VEGFB,CDC37,PRL,AKT2,SGK1,TSC2,PTK2,FLT1,EFNA4,CDKN1B,PPP2R2A,PPP2R2D,FOXO3,GHR,TNN,HSP90B1,COL9A3,MAPK3,IFNAR1,EIF4E1B,IRS1,EIF4EBP1,BDNF,RPS6,ANGPT1,AKT1,JAK2,BAD,EREG,ERBB2,PKN3,IL2RA,HGF,CD19,MDM2,EFNA2,SGK3,TGFA,FGFR2,IFNAR2,PDGFRA,RAC1,PIK3R1,CCND2,PPP2R5E,YWHAE,PGF,EFNA5,COL4A3,PKN2,RBL2,OSMR,STK11,ANGPT4,HSP90AB1,PIK3R3,MYC,TLR4,F2R,RPS6KB1,EGF,YWHAG,EGFR,MAP2K2,CCNE1,RHEB,THBS4,TP53,NR4A1,EIF4B,GSK3B,EPHA2,COL6A6,MAPK1
hsa05205	3.183544700272486e-14	Proteoglycans in cancer	VAV3,PRKACG,RDX,FLNA,AKT3,PPP1R12A,ARHGEF12,RRAS2,CAMK2G,ANK3,PIK3CD,PDPK1,TLR2,PPP1CA,MAP2K1,SRC,GRB2,WNT2,EZR,PTCH1,SOS2,KRAS,PRKCA,ESR1,RPS6KB2,IQGAP1,GAB1,MET,ERBB3,PPP1R12C,AKT2,PTK2,BRAF,HBEGF,TWIST1,MAPK3,PRKCB,ARAF,PRKACA,RPS6,AKT1,ROCK2,FZD5,ERBB2,FZD6,HGF,PLCG1,MDM2,RRAS,ROCK1,CAMK2D,CTNNB1,MAPK12,RAC1,SDC4,PIK3R1,STAT3,PPP1CB,PPP1R12B,PRKACB,MAPK11,TNF,MAPK14,PAK1,SLC9A1,CDC42,PIK3R3,MYC,SDC1,MSN,PXN,TLR4,CTTN,RPS6KB1,MRAS,EGFR,MAP2K2,TP53,TGFB2,EIF4B,MAPK1,SDC2
hsa04660	1.2869430844189412e-13	T cell receptor signaling pathway	VAV3,CTLA4,MAPK11,CHUK,NFATC2,AKT1,LAT,AKT3,NFKB1,TNF,MAPK14,ITK,PAK1,NCK2,TEC,CDC42,IL10,PIK3R3,MAP3K7,AKT2,PDCD1,PLCG1,PIK3CD,FYN,PPP3CC,MAPK8,FOS,PDPK1,LCK,CARD11,MAP2K1,GRAP2,PAK4,IL2,NFKBIB,GRB2,MAP2K2,LCP2,MAPK12,MAPK9,PPP3R1,MAP2K7,PIK3R1,MAPK3,PAK6,NCK1,GSK3B,SOS2,KRAS,MAPK1,MALT1
hsa04910	1.4302072308405164e-13	Insulin signaling pathway	SREBF1,PRKACG,RPS6KB2,PRKACB,SHC4,RPS6,AKT1,MKNK1,AKT3,CALML5,BAD,CALM3,IRS1,TRIP10,PIK3R3,TSC2,AKT2,PRKAA1,RPTOR,IRS2,PIK3CD,PTPN1,MAPK8,PRKCI,CALM1,PDPK1,SOCS4,BRAF,CALM2,RPS6KB1,CRK,SH2B2,PPP1CA,MAP2K1,RAPGEF1,SHC2,PPARGC1A,PYGM,GRB2,MAP2K2,MAPK9,RHEB,INSR,PRKAR1A,CRKL,SOCS2,PIK3R1,RHOQ,MAPK3,PPP1R3A,GSK3B,ACACA,SORBS1,SOS2,FOXO1,EIF4E1B,PPP1CB,EIF4EBP1,KRAS,MAPK1,ARAF,PRKACA
hsa04014	2.4062518943484796e-13	Ras signaling pathway	GNGT1,PRKACG,CHUK,AKT3,CALML5,RRAS2,PIK3CD,FGF8,MAP2K1,SHC2,EFNA1,GRB2,ABL1,INSR,RALGDS,GNG4,SOS2,FLT3,KRAS,RASAL2,PRKCA,CSF1R,GAB1,LAT,RASA4,NFKB1,TEK,MET,VEGFB,AKT2,FLT1,EFNA4,CALM1,MAPK3,PRKCB,BDNF,RASGRP4,PRKACA,ETS1,STK4,SHC4,AKT1,ANGPT1,PLA2G6,BAD,CALM3,HGF,PLCG1,PLA2G1B,EFNA2,GRIN2B,TGFA,FGFR2,RRAS,BRAP,PLA2G4A,RAP1A,PDGFRA,ETS2,RALBP1,RAC1,PIK3R1,EFNA5,PGF,PRKACB,AFDN,PAK1,ANGPT4,CDC42,PIK3R3,MAPK8,CALM2,EGF,PAK4,MRAS,EGFR,MAP2K2,MAPK9,RAC2,PAK6,EPHA2,MAPK1,RALB,PLA2G2A,RGL1
hsa04110	3.3564430889979745e-13	Cell cycle	MCM4,SMAD4,CDC25A,CDC7,BUB1B,YWHAQ,RBX1,RBL2,TTK,MAD1L1,RB1,E2F1,CHEK2,MCM5,ORC3,MYC,PRKDC,GADD45B,CDC14A,MCM6,MCM2,CDC25C,YWHAZ,MDM2,SMC1B,RBL1,ORC6,PLK1,CDK1,CDKN1B,PKMYT1,CDC25B,ORC5,CCNB2,SFN,ESPL1,MCM7,CDC6,YWHAG,WEE2,CDK2,MCM3,ABL1,CCNE1,CDKN1C,CDC45,TP53,CCND2,TGFB2,CCNB1,WEE1,YWHAB,YWHAH,CDC23,YWHAE,GSK3B,CHEK1,BUB1
hsa04917	4.548824806384459e-13	Prolactin signaling pathway	STAT5B,STAT5A,MAPK11,SHC4,SOCS6,AKT1,AKT3,JAK2,NFKB1,MAPK14,PIK3R3,PRL,AKT2,PIK3CD,SOCS5,MAPK8,FOS,SOCS4,STAT1,MAP2K1,SHC2,SRC,GRB2,MAP2K2,MAPK12,MAPK9,FOXO3,TH,LHCGR,SOCS2,PIK3R1,CCND2,MAPK3,STAT3,CISH,GSK3B,SOS2,KRAS,MAPK1,ESR1
hsa04520	8.590817295428863e-13	Adherens junction	WAS,SMAD4,NLK,IQGAP1,NECTIN2,AFDN,MET,NECTIN1,ERBB2,CDC42,TCF7,MAP3K7,CTNNA2,WASF2,FER,FYN,CDH1,PTPN1,VCL,ACP1,TCF7L1,CSNK2A1,WASF3,SRC,WASL,PTPRB,NECTIN3,EGFR,CTNNB1,RAC1,INSR,RAC2,PARD3,MAPK3,CSNK2A2,SORBS1,LEF1,TJP1,NECTIN4,MAPK1
hsa04370	2.4125228258164474e-12	VEGF signaling pathway	MAPKAPK3,HSPB1,MAPK11,NFATC2,AKT1,AKT3,BAD,MAPK14,CDC42,PIK3R3,AKT2,CASP9,PXN,PTK2,PLCG1,PIK3CD,PPP3CC,SH2D2A,PLA2G4A,MAP2K1,SHC2,SRC,MAP2K2,MAPKAPK2,MAPK12,RAC1,PPP3R1,RAC2,PIK3R1,MAPK3,PRKCB,KRAS,MAPK1,PRKCA
hsa05223	8.85836587336901e-12	Non-small cell lung cancer	STAT5B,STK4,STAT5A,ALK,RB1,AKT1,E2F1,AKT3,MET,BAD,ERBB2,KIF5B,PIK3R3,AKT2,GADD45B,CASP9,HGF,PLCG1,PIK3CD,PDPK1,BRAF,TGFA,MAP2K1,EGF,GRB2,MAP2K2,EGFR,FOXO3,TP53,PIK3R1,MAPK3,RXRA,STAT3,SOS2,PRKCB,KRAS,MAPK1,ARAF,PRKCA
hsa04510	1.4944017967295817e-11	Focal adhesion	VAV3,PPP1R12B,PTEN,SHC4,DOCK1,AKT1,FLNA,MYLK2,ZYX,ROCK2,AKT3,MET,PPP1R12A,BAD,PAK1,MYLK3,ERBB2,VEGFB,PPP1R12C,CDC42,PIK3R3,ARHGAP5,AKT2,BCAR1,PXN,PTK2,HGF,FLT1,PIK3CD,FYN,MAPK8,ARHGAP35,VCL,PDPK1,BRAF,ITGA1,CRK,MYL5,PPP1CA,RAP1A,VASP,MAP2K1,RAPGEF1,SHC2,EGF,SRC,PAK4,GRB2,ROCK1,PDGFRA,EGFR,CTNNB1,MYL2,MAPK9,RAC1,THBS4,TNN,RAC2,CRKL,COL9A3,MYL9,PIK3R1,CCND2,MAPK3,PAK6,GSK3B,ITGA2B,SOS2,PPP1CB,PRKCB,MYL12A,PGF,MAPK1,COL6A6,COL4A3,PRKCA
hsa04935	1.686403569426401e-11	Growth hormone synthesis, secretion and action	STAT5B,PLCB1,PRKACG,STAT5A,PRKACB,SHC4,MAPK11,AKT1,AKT3,JAK2,MAPK14,GNA11,MAP2K4,GNAQ,PIK3R3,SSTR5,AKT2,BCAR1,PTK2,GHSR,PLCG1,IRS2,PIK3CD,MAPK8,FOS,CRK,STAT1,MAP2K1,SHC2,GRB2,CREB1,MAP2K2,MAPK12,MAPK9,SSTR2,MAP2K6,GHR,CRKL,SOCS2,GNAI1,PIK3R1,MAP3K1,MAPK3,MAP2K3,STAT3,GSK3B,SOS2,PRKCB,KRAS,MAPK1,IRS1,PRKCA,PRKACA
hsa05214	2.7346853405123997e-11	Glioma	CAMK1,PTEN,SHC4,AKT1,RB1,E2F1,AKT3,CALML5,CALM3,CAMK1D,PIK3R3,CAMK2G,AKT2,GADD45B,PLCG1,PIK3CD,MDM2,CALM1,CAMK4,BRAF,CALM2,TGFA,MAP2K1,SHC2,EGF,GRB2,PDGFRA,MAP2K2,CAMK2D,EGFR,TP53,PIK3R1,MAPK3,SOS2,PRKCB,KRAS,MAPK1,ARAF,PRKCA
hsa05161	3.366340748045396e-11	Hepatitis B	BIRC5,STAT5B,TLR3,SMAD4,YWHAQ,STAT5A,MAPK11,NFATC4,CHUK,NFATC2,RB1,AKT1,E2F1,AKT3,JAK2,TNF,NFKB1,BAD,MAPK14,TAB1,MAP2K4,PIK3R3,MYC,MAP3K7,APAF1,AKT2,CASP9,TLR4,PIK3CD,TAB2,YWHAZ,MAPK8,FOS,STAT4,TLR2,BRAF,STAT1,MAP2K1,SRC,CDK2,IRAK4,GRB2,CREB1,MAP2K2,CCNE1,MAPK12,MAPK9,MAP2K6,MAP2K7,TP53,PIK3R1,MAPK3,TGFB2,MAP2K3,IFNAR1,STAT3,MAP3K1,YWHAB,TIRAP,SOS2,PRKCB,KRAS,MAPK1,ARAF,PRKCA
hsa04218	4.776772381101368e-11	Cellular senescence	CDC25A,RBBP4,PTEN,MAPK11,RBL2,NFATC4,NFATC2,RB1,AKT1,E2F1,AKT3,CHEK2,NFKB1,CALML5,MAPK14,CALM3,HIPK4,RRAS2,PIK3R3,MYC,TSC2,AKT2,GADD45B,HIPK2,PIK3CD,PPP3CC,MDM2,RBL1,ZFP36L1,CALM1,CDK1,CALM2,HLA-E,RRAS,CCNB2,PPP1CA,MAP2K1,MRAS,CDK2,MAP2K2,MAPKAPK2,CCNE1,FOXO3,MAPK12,RHEB,MAP2K6,TRPM7,PPP3R1,TP53,PIK3R1,MAPK3,CCND2,MAP2K3,TGFB2,CCNB1,IL1A,FOXO1,PPP1CB,KRAS,MAPK1,EIF4EBP1,CHEK1,ETS1
hsa05213	6.11536612385845e-11	Endometrial cancer	PTEN,AKT1,AKT3,BAD,ERBB2,PIK3R3,TCF7,MYC,CTNNA2,AKT2,GADD45B,CASP9,PIK3CD,CDH1,PDPK1,TCF7L1,BRAF,MAP2K1,EGF,GRB2,MAP2K2,EGFR,CTNNB1,FOXO3,TP53,PIK3R1,MAPK3,GSK3B,SOS2,LEF1,ARAF,KRAS,MAPK1
hsa05211	1.3503106443802927e-10	Renal cell carcinoma	RBX1,GAB1,AKT1,AKT3,MET,BAD,PAK1,FLCN,PRCC,CDC42,PIK3R3,AKT2,HGF,PIK3CD,BRAF,TGFA,CRK,FH,EGLN3,RAP1A,MAP2K1,RAPGEF1,PAK4,GRB2,MAP2K2,RAC1,CRKL,PIK3R1,TGFB2,MAPK3,PAK6,SOS2,ARAF,KRAS,MAPK1,ETS1
hsa05215	1.428711789663965e-10	Prostate cancer	INSRR,PTEN,CHUK,AKT1,RB1,E2F1,AKT3,NFKB1,BAD,ERBB2,HSP90AB1,PIK3R3,TCF7,AKT2,CASP9,AR,PIK3CD,MDM2,CDKN1B,PDPK1,TCF7L1,BRAF,TGFA,FGFR2,MAP2K1,EGF,CDK2,GRB2,PDGFRA,MAP2K2,EGFR,CREB1,CCNE1,CTNNB1,HSP90B1,TP53,PIK3R1,MAPK3,GSK3B,SOS2,FOXO1,LEF1,ARAF,KRAS,MAPK1
hsa05206	1.7335184611662905e-10	MicroRNAs in cancer	CDC25A,RPS6KA5,PTEN,SHC4,RDX,DICER1,E2F1,NFKB1,ERBB3,MET,ERBB2,IGF2BP1,PIK3R3,MYC,CDCA5,RPTOR,IRS2,PLCG1,CDC25C,EFNA4,PIK3CD,MDM2,EFNA2,CDKN1B,HNRNPK,CDC25B,NOTCH2,PRKCE,CRK,SERPINB5,EZH2,SOX4,MAP2K1,EFNA1,PAK4,STMN1,GRB2,ROCK1,PDGFRA,MAP2K2,EGFR,ABL1,CCNE1,ABCC1,EZR,VIM,TNN,CRKL,TP53,PIK3R1,MAPK3,CCND2,TGFB2,STAT3,SOS2,MAPK1,HDAC4,PRKCB,KRAS,EFNA5,IRS1,HDAC5,PRKCA
hsa05210	1.8446699965116443e-10	Colorectal cancer	BIRC5,SMAD4,RPS6KB2,AKT1,AKT3,EREG,BAD,PIK3R3,TCF7,MYC,AKT2,GADD45B,CASP9,PIK3CD,MAPK8,FOS,TCF7L1,BRAF,TGFA,RPS6KB1,BBC3,MAP2K1,EGF,GRB2,EGFR,MAP2K2,CTNNB1,MAPK9,RAC1,RALGDS,RAC2,TP53,PIK3R1,MAPK3,TGFB2,GSK3B,SOS2,LEF1,ARAF,KRAS,MAPK1,RALB
hsa04068	2.1181438193130937e-10	FoxO signaling pathway	SMAD4,STK4,NLK,PTEN,MAPK11,RBL2,CHUK,AKT1,AKT3,MAPK14,CSNK1E,STK11,PIK3R3,IL10,SGK1,AKT2,GADD45B,PRKAA1,IRS2,PIK3CD,MAPK8,MDM2,CDKN1B,PDPK1,PLK1,SGK3,BRAF,RAG2,CCNB2,MAP2K1,AGAP2,RAG1,EGF,CDK2,GRB2,MAP2K2,EGFR,MAPK12,MAPK9,INSR,FOXO3,PIK3R1,CCND2,MAPK3,TGFB2,STAT3,CCNB1,SOS2,FOXO1,ARAF,KRAS,MAPK1,IRS1,FOXG1
hsa05200	3.1489686535909587e-10	Pathways in cancer	BIRC5,STAT5B,SMAD4,GNGT1,EPOR,RBX1,PTEN,PRKACG,CHUK,AKT3,CALML5,EPO,ARHGEF12,LPAR4,CAMK2G,CASP9,GADD45B,PIK3CD,CXCL12,STAT4,FGF8,GSTT2,TCF7L1,PIM2,ARHGEF11,SPI1,MAP2K1,STAT1,IL2,CDK2,GRB2,ABL1,WNT2,IL2RB,RALGDS,GNG4,PTCH1,RXRA,ITGA2B,FOXO1,SOS2,FLT3,IL6R,KRAS,CSF3R,PRKCA,ESR1,RPS6KA5,CSF1R,RPS6KB2,RB1,NFKB1,MET,VEGFB,EDNRB,TCF7,PPARD,AKT2,AR,PTK2,CDKN1B,CALM1,BRAF,GSTT2B,EGLN3,IL12RB2,BBC3,DVL1,DAPK3,HSP90B1,CRKL,MAPK3,IFNAR1,EDN1,LEF1,PRKCB,ARAF,RASGRP4,PRKACA,ETS1,STK4,CSF2RB,CKS1B,ALK,AKT1,E2F1,JAK2,MITF,FZD5,BAD,ROCK2,CALM3,ERBB2,CTNNA2,FZD6,IL2RA,HGF,PLCG1,MDM2,TGFA,FGFR2,IL15RA,CRK,JUP,IFNAR2,ROCK1,PDGFRA,CAMK2D,RALBP1,CTNNB1,RAC1,CKS2,PIK3R1,CCND2,NCOA3,STAT3,BMP2,PGF,COL4A3,PLCB1,STAT5A,PRKACB,GNA11,GNAQ,HSP90AB1,CDC42,PIK3R3,MYC,APAF1,CDH1,MAPK8,FOS,F2R,CALM2,NOTCH2,RPS6KB1,FH,EGF,EGFR,MAP2K2,CCNE1,MAPK9,RAC2,GNAI1,TP53,TGFB2,IL15,GSK3B,BCR,MAPK1,RALB,MMP1
hsa05212	3.745504744638032e-10	Pancreatic cancer	SMAD4,RPS6KB2,CHUK,AKT1,RB1,E2F1,AKT3,NFKB1,BAD,ERBB2,CDC42,PIK3R3,AKT2,GADD45B,CASP9,PIK3CD,MAPK8,BRAF,TGFA,RPS6KB1,STAT1,MAP2K1,EGF,EGFR,RALBP1,MAPK9,RAC1,RALGDS,RAC2,TP53,PIK3R1,MAPK3,TGFB2,STAT3,ARAF,KRAS,MAPK1,RALB
hsa04664	3.9110200290325334e-10	Fc epsilon RI signaling pathway	VAV3,MAPK11,LAT,AKT1,AKT3,TNF,MAPK14,MAP2K4,PIK3R3,AKT2,PLCG1,PIK3CD,FYN,MAPK8,PDPK1,PLA2G4A,MAP2K1,GRB2,MAP2K2,LCP2,MAPK9,MAPK12,RAC1,MAP2K6,RAC2,MAP2K7,PIK3R1,MAPK3,MAP2K3,LYN,SOS2,KRAS,MAPK1,PRKCA
hsa05221	3.969471041654121e-10	Acute myeloid leukemia	STAT5B,CSF1R,RPS6KB2,STAT5A,CHUK,AKT1,AKT3,NFKB1,BAD,PIK3R3,TCF7,PPARD,MYC,AKT2,PIK3CD,TCF7L1,BRAF,PIM2,RPS6KB1,SPI1,JUP,MAP2K1,GRB2,MAP2K2,PIK3R1,CD14,MAPK3,STAT3,SOS2,LEF1,FLT3,ARAF,KRAS,MAPK1,EIF4EBP1
hsa05163	7.362783458645425e-10	Human cytomegalovirus infection	GNGT1,PRKACG,CHUK,AKT3,CXCR2,CALML5,CCR1,ARHGEF12,CASP9,IL10RB,TAP2,PIK3CD,CXCL12,ARHGEF11,MAP2K1,SRC,GRB2,CREB1,PPP3R1,GNG4,SOS2,IL6R,KRAS,PRKCA,RPS6KB2,RB1,NFKB1,TSC2,AKT2,PTK2,CALM1,IL1B,MAP2K6,IL1R1,CRKL,MAPK3,PRKCB,EIF4EBP1,PRKACA,AKT1,E2F1,ROCK2,CALM3,BCAR1,PPP3CC,MDM2,HLA-E,CRK,ROCK1,PDGFRA,CTNNB1,MAPK12,RAC1,PIK3R1,STAT3,PLCB1,PRKACB,MAPK11,NFATC4,NFATC2,TNF,MAPK14,GNA11,GNAQ,RIPK1,PIK3R3,MYC,PXN,CALM2,RPS6KB1,EGFR,MAP2K2,RHEB,RAC2,GNAI1,TP53,GSK3B,MAPK1
hsa04914	1.0760167723628208e-09	Progesterone-mediated oocyte maturation	CDC25A,PRKACG,PRKACB,CPEB1,MAPK11,MAD1L1,AKT1,AKT3,MAPK14,HSP90AB1,PIK3R3,AKT2,RPS6KA1,PIK3CD,CDC25C,MAPK8,AURKA,PKMYT1,PLK1,CDK1,BRAF,CDC25B,CCNB2,SPDYA,SPDYC,MAP2K1,STK10,CDK2,RPS6KA2,MAPK12,MAPK9,GNAI1,PIK3R1,MAPK3,CCNB1,RPS6KA3,CDC23,ARAF,KRAS,MAPK1,PRKACA,BUB1
hsa04114	1.1542435751627435e-09	Oocyte meiosis	YWHAQ,PRKACG,RBX1,PRKACB,CPEB1,MAPK11,MAD1L1,PPP2R1B,CALML5,MAPK14,CALM3,CAMK2G,AR,RPS6KA1,CDC25C,YWHAZ,AURKA,PPP3CC,SMC1B,CALM1,PKMYT1,PLK1,CDK1,CALM2,CCNB2,SPDYA,PPP1CA,ESPL1,SPDYC,MAP2K1,YWHAG,CDK2,RPS6KA2,CAMK2D,CCNE1,MAPK12,PPP3R1,MAPK3,PPP2R1A,PPP2R5E,CCNB1,YWHAB,YWHAH,RPS6KA3,CDC23,YWHAE,PPP1CB,MAPK1,PRKACA,BUB1
hsa05235	1.8258054726247692e-09	PD-L1 expression and PD-1 checkpoint pathway in cancer	RPS6KB2,PTEN,MAPK11,CHUK,ALK,NFATC2,AKT1,LAT,AKT3,JAK2,NFKB1,MAPK14,PIK3R3,AKT2,PDCD1,PLCG1,TLR4,PIK3CD,PPP3CC,FOS,TLR2,CSNK2A1,RPS6KB1,LCK,STAT1,MAP2K1,EGF,NFKBIB,MAP2K2,EGFR,MAPK12,PPP3R1,MAP2K6,PIK3R1,MAPK3,MAP2K3,CSNK2A2,STAT3,TIRAP,KRAS,MAPK1
hsa01522	2.4552496314148846e-09	Endocrine resistance	PRKACG,RPS6KB2,MAPK11,PRKACB,SHC4,RB1,AKT1,E2F1,AKT3,BAD,MAPK14,ERBB2,PIK3R3,AKT2,PTK2,PIK3CD,MAPK8,MDM2,FOS,CDKN1B,BRAF,HBEGF,NOTCH2,RPS6KB1,MAP2K1,PRKACA,SHC2,SRC,GRB2,EGFR,MAP2K2,MAPK12,MAPK9,TP53,PIK3R1,MAPK3,NCOA3,SOS2,ARAF,KRAS,MAPK1,ESR1
hsa05170	2.6525315007873616e-09	Human immunodeficiency virus 1 infection	GNGT1,RPS6KB2,RBX1,LIMK1,MAPK11,NFATC4,CHUK,NFATC2,AKT1,AKT3,NFKB1,TNF,CFL1,CALML5,BAD,PAK1,CALM3,TAB1,GNA11,GNAQ,MAPK14,RIPK1,PIK3R3,MAP3K7,AKT2,CASP9,PXN,PTK2,TAP2,PLCG1,TLR4,TAB2,CDC25C,PPP3CC,MAPK8,CFL2,FOS,CALM1,PIK3CD,TLR2,CDK1,CALM2,HLA-E,RPS6KB1,CCNB2,CRK,MAP2K1,WEE2,IRAK4,PAK4,MAP2K2,MAPK12,MAPK9,RAC1,MAP2K6,RAC2,PPP3R1,CRKL,GNG4,GNAI1,PIK3R1,MAP2K7,MAPK3,MAP2K3,PAK6,CCNB1,WEE1,PRKCB,KRAS,MAPK1,PRKCA,CHEK1,DCAF1
hsa04912	4.682582981205438e-09	GnRH signaling pathway	PLCB1,PRKCD,PRKACG,PRKACB,MAPK11,MAP3K4,MAP3K2,CALML5,MAPK14,CALM3,GNA11,MAP2K4,GNAQ,CDC42,CAMK2G,MAPK8,CALM1,HBEGF,CALM2,PLA2G4A,MAP2K1,SRC,MMP14,GRB2,MAP2K2,CAMK2D,EGFR,MAPK12,MAPK9,MAP2K6,MAP2K7,MAP3K1,MAPK3,MAP2K3,SOS2,PRKCB,KRAS,MAPK1,PRKCA,PRKACA
hsa04666	6.175718643789734e-09	Fc gamma R-mediated phagocytosis	WAS,VAV3,PRKCD,ASAP1,LIMK1,RPS6KB2,DOCK1,LAT,AKT1,PLA2G6,AKT3,CFL1,PAK1,FCGR2A,CDC42,PIK3R3,WASF2,AKT2,ASAP2,PLCG1,PIK3CD,CFL2,HCK,RPS6KB1,PRKCE,CRK,WASF3,PLA2G4A,VASP,MAP2K1,RAC1,RAC2,CRKL,PIK3R1,MAPK3,BIN1,LYN,PRKCB,MAPK1,AMPH,PRKCA
hsa04810	8.781149812231661e-09	Regulation of actin cytoskeleton	VAV3,PPP1R12B,INSRR,IQGAP1,LIMK1,RDX,DOCK1,SSH3,MYLK2,ROCK2,CFL1,PPP1R12A,SSH2,MYLK3,PAK1,SLC9A1,ARHGEF12,PPP1R12C,LPAR4,CDC42,PIK3R3,RRAS2,WASF2,BCAR1,MSN,PXN,PTK2,PIK3CD,ARHGAP35,CXCL12,CFL2,VCL,NCKAP1,FGF8,BRAF,F2R,FGFR2,RRAS,ITGA1,MYL5,PIKFYVE,CRK,PPP1CA,MAP2K1,ENAH,SRC,EGF,PAK4,WASL,MRAS,ROCK1,PDGFRA,EGFR,ITGAX,MAP2K2,MYL2,RAC1,RAC2,EZR,CRKL,MYL9,PIK3R1,SSH1,MAPK3,ABI2,PAK6,ITGA2B,SOS2,PPP1CB,ARAF,MYL12A,MAPK1,KRAS
hsa04380	1.7155018445220806e-08	Osteoclast differentiation	CSF1R,MAPK11,CHUK,NFATC2,LILRB4,AKT1,AKT3,MITF,TNF,NFKB1,MAPK14,TAB1,FCGR2A,TEC,PIK3R3,MAP3K7,AKT2,PIK3CD,FYN,TAB2,PPP3CC,MAPK8,FOS,CAMK4,LCK,SPI1,STAT1,MAP2K1,IL1B,IFNAR2,GRB2,CREB1,LCP2,MAPK9,MAPK12,RAC1,MAP2K6,PPP3R1,IL1R1,MAP2K7,NCF4,PIK3R1,MAPK3,TGFB2,IFNAR1,IL1A,MAPK1,BLNK
hsa05417	2.1528301954482848e-08	Lipid and atherosclerosis	VAV3,PLCB1,MAPK11,CHUK,NFATC2,AKT1,AKT3,ROCK2,JAK2,TNF,CALML5,BAD,NFKB1,CALM3,TAB1,MAP2K4,MAPK14,HSP90AB1,CDC42,CAMK2G,PIK3R3,MAP3K7,APAF1,AKT2,CASP9,SELP,PTK2,PLCG1,TLR4,PIK3CD,TAB2,PPP3CC,MAPK8,FOS,CYP2C9,PDPK1,TLR2,CALM1,HSPA5,CALM2,RAP1A,IL1B,SRC,IRAK4,MAP3K5,CAMK2D,AGER,MAPK12,MAPK9,RAC1,MAP2K6,PPP3R1,HSP90B1,MAP2K7,NCF4,TP53,MAPK3,PIK3R1,MAP2K3,CD14,STAT3,RXRA,HSPA1L,CASP1,GSK3B,LYN,HSPA1A,TIRAP,KRAS,MAPK1,PRKCA,MMP1
hsa05231	2.2364350873954004e-08	Choline metabolism in cancer	SLC22A5,WAS,RPS6KB2,AKT1,AKT3,CHKA,PIK3R3,WASF2,AKT2,TSC2,DGKA,PLCG1,PIK3CD,MAPK8,FOS,PDPK1,SLC22A3,RPS6KB1,WASF3,PLA2G4A,MAP2K1,EGF,GRB2,PDGFRA,MAP2K2,EGFR,MAPK9,RHEB,RALGDS,RAC2,RAC1,PIK3R1,MAPK3,SOS2,PRKCB,KRAS,MAPK1,EIF4EBP1,DGKH,PRKCA
hsa04062	2.3387295047930886e-08	Chemokine signaling pathway	STAT5B,WAS,VAV3,PLCB1,GNGT1,PRKCD,PRKACG,PRKACB,SHC4,CHUK,ELMO1,AKT1,AKT3,CXCR2,JAK2,NFKB1,BAD,CCR1,ITK,PAK1,ROCK2,GNAQ,CDC42,PIK3R3,ARRB1,AKT2,BCAR1,PXN,PTK2,PLCG1,PIK3CD,CXCL12,FGR,HCK,BRAF,CX3CR1,CCR8,CRK,RAP1A,STAT1,MAP2K1,SHC2,SRC,GSK3A,NFKBIB,GRB2,ROCK1,CCR6,FOXO3,RAC1,RAC2,PARD3,CRKL,GNG4,GNAI1,PIK3R1,MAPK3,STAT3,GSK3B,SOS2,LYN,GRK2,PRKCB,KRAS,MAPK1,PRKACA
hsa04720	2.4145972041018495e-08	Long-term potentiation	PLCB1,PRKACG,PRKACB,CALML5,CALM3,GNAQ,CAMK2G,RPS6KA1,GRIN2D,PPP3CC,CALM1,BRAF,GRIN2B,CALM2,CAMK4,PPP1CA,RAP1A,MAP2K1,RPS6KA2,MAP2K2,CAMK2D,PPP3R1,MAPK3,RPS6KA3,PPP1CB,PRKCB,KRAS,MAPK1,PPP1R1A,ARAF,PRKCA,PRKACA
hsa04921	2.7517414399046536e-08	Oxytocin signaling pathway	CACNG2,PPP1R12B,PLCB1,CAMK1,PRKACG,PRKACB,CAMKK2,NFATC4,RYR2,NFATC2,MYLK2,ROCK2,PPP1R12A,MYLK3,CALML5,CALM3,CAMK1D,GNAQ,PPP1R12C,CACNG3,CAMK2G,PRKAA1,PPP3CC,NPR2,FOS,GUCY1A3,CALM1,TRPM2,CAMK4,CALM2,PLA2G4A,PPP1CA,MAP2K1,SRC,RCAN1,ROCK1,CAMK2D,CACNB2,EGFR,MAP2K2,PPP3R1,GNAI1,MYL9,MAPK3,EEF2,KCNJ4,MEF2C,PPP1CB,PRKCB,EEF2K,MAPK1,KRAS,GUCY1B3,PRKCA,PRKACA
hsa04270	2.818835676596807e-08	Vascular smooth muscle contraction	PPP1R12B,PLCB1,PRKCD,PRKACG,PRKACB,ACTA2,MYLK2,PLA2G6,ROCK2,PPP1R12A,PPP1R14A,MYLK3,CALM3,CALML5,GNA11,GNAQ,ARHGEF12,PPP1R12C,ADM,PLA2G1B,NPR2,GUCY1A3,CALM1,BRAF,CALM2,AVPR1A,PRKCE,PLA2G4A,PPP1CA,ARHGEF11,MAP2K1,CALCA,ROCK1,MAP2K2,PRKG1,MYL9,MAPK3,EDN1,GUCY1B3,PPP1CB,PRKCB,ARAF,MAPK1,PLA2G2A,MRVI1,PRKCA,PRKACA
hsa05220	2.857456786731818e-08	Chronic myeloid leukemia	STAT5B,SMAD4,STAT5A,SHC4,CHUK,RB1,AKT1,E2F1,AKT3,NFKB1,BAD,PIK3R3,MYC,AKT2,GADD45B,PIK3CD,MDM2,CDKN1B,BRAF,CRK,MAP2K1,SHC2,GRB2,ABL1,MAP2K2,CRKL,TP53,PIK3R1,MAPK3,TGFB2,SOS2,BCR,ARAF,KRAS,MAPK1
hsa05166	3.39836747724767e-08	Human T-cell leukemia virus 1 infection	STAT5B,SMAD4,BUB1B,PRKACG,STAT5A,PRKACB,PTEN,NFATC4,CHUK,MAD1L1,NFATC2,RB1,AKT1,E2F1,AKT3,CHEK2,TNF,NFKB1,CRTC1,HLA-DOA,HLA-DMB,MAP2K4,SRF,CRTC3,HLA-DRA,PIK3R3,TCF3,HLA-DRB5,AKT2,MYC,IL2RA,HLA-DRB3,PIK3CD,PPP3CC,MAPK8,FOS,HLA-E,CCNB2,IL15RA,HLA-DRB1,LCK,ESPL1,SPI1,MAP2K1,HLA-DOB,IL2,CDK2,CREB1,MAP2K2,TRRAP,ETS2,CCNE1,XPO1,MAPK9,IL2RB,PPP3R1,CANX,CRTC2,IL1R1,MAP3K1,TP53,PIK3R1,MAPK3,CCND2,TGFB2,VAC14,IL15,CDC23,KRAS,MAPK1,CHEK1,PRKACA,ETS1
hsa04659	4.056599301793066e-08	Th17 cell differentiation	STAT5B,SMAD4,STAT5A,MAPK11,IRF4,CHUK,NFATC2,LAT,NFKB1,JAK2,HLA-DOA,TBX21,HLA-DMB,MAPK14,HSP90AB1,HLA-DRA,HLA-DRB5,IL2RA,PLCG1,HLA-DRB3,PPP3CC,MAPK8,FOS,GATA3,HLA-DRB1,LCK,IL1B,STAT1,HLA-DOB,IL2,NFKBIB,IL21,MAPK12,IL2RB,MAPK9,PPP3R1,IL1R1,IL17A,MAPK3,RXRA,STAT3,IL6R,MAPK1
hsa05225	6.016181315725139e-08	Hepatocellular carcinoma	SMARCA2,SMAD4,SMARCC1,RPS6KB2,PTEN,SMARCB1,SHC4,GAB1,RB1,AKT1,E2F1,AKT3,ACTL6A,MET,FZD5,BAD,SMARCD2,PIK3R3,TCF7,MYC,CSNK1A1,AKT2,GADD45B,DPF1,FZD6,HGF,PLCG1,PIK3CD,GSTT2,TCF7L1,PHF10,BRAF,TGFA,GSTT2B,RPS6KB1,ARID2,SMARCD3,MAP2K1,DVL1,SHC2,ARID1A,GRB2,MAP2K2,EGFR,WNT2,ARID1B,CTNNB1,TP53,PIK3R1,MAPK3,TGFB2,GSK3B,SOS2,LEF1,PRKCB,KRAS,MAPK1,ARAF,PRKCA
hsa04024	6.214700625220449e-08	cAMP signaling pathway	VAV3,PRKACG,PRKACB,DRD5,RYR2,AFDN,AKT1,AKT3,ROCK2,NFKB1,PPP1R12A,BAD,CALML5,PAK1,CALM3,SLC9A1,RRAS2,PDE3A,CAMK2G,HCN2,PIK3R3,SSTR5,AKT2,GHSR,GRIN2D,PIK3CD,GABBR2,GABBR1,MAPK8,FOS,CALM1,MC2R,CAMK4,BRAF,CALM2,GRIN2B,F2R,RRAS,PPP1CA,PPP1R1B,RAP1A,MAP2K1,ATP1B2,ROCK1,CREB1,MAP2K2,CAMK2D,MAPK9,SSTR2,LHCGR,HCN4,ATP1A3,RAC2,RAC1,GIPR,GNAI1,PIK3R1,MYL9,MAPK3,PDE4A,PTCH1,SOX9,EDN1,GCG,PPP1CB,MAPK1,BDNF,PRKACA
hsa05131	6.442831486550253e-08	Shigellosis	TECPR1,AKT1S1,PLCB1,RPS6KA5,PRKCD,RBX1,GLMN,RPS6KB2,SEPT7,DOCK1,ELMO1,CHUK,MAPK11,AKT1,SHARPIN,HIST2H3A,AKT3,TNF,NFKB1,ROCK2,MAPK14,TAB1,BECN2,TAB3,RIPK1,CDC42,PIK3R3,MAP3K7,WASF2,AKT2,BCAR1,PXN,SEPT11,PTK2,FNBP1,RPTOR,PLCG1,TLR4,TAB2,PIK3CD,MAPK8,CTTN,MDM2,ELMO2,VCL,RPS6KB1,PRKCE,MYL5,CRK,SEPT8,IL1B,SRC,GSK3A,NFKBIB,WASL,ROCK1,EGFR,MYL2,FOXO3,MAPK12,MAPK9,RAC1,IL1R1,CRKL,MYL9,TP53,PIK3R1,MAPK3,CD14,CASP1,GSK3B,ATG5,FOXO1,MYL12A,MAPK1,MALT1
hsa04662	7.314011598030277e-08	B cell receptor signaling pathway	CD79A,VAV3,CHUK,NFATC2,LILRB4,AKT1,AKT3,NFKB1,PIK3R3,AKT2,PIK3CD,CD19,PPP3CC,FOS,CARD11,MAP2K1,NFKBIB,CD79B,GRB2,MAP2K2,RAC1,PPP3R1,RAC2,DAPP1,PIK3R1,MAPK3,GSK3B,SOS2,LYN,PRKCB,KRAS,MAPK1,BLNK,MALT1
hsa04625	2.125336798019748e-07	C-type lectin receptor signaling pathway	PRKCD,MAPK11,NFATC4,CHUK,NFATC2,AKT1,AKT3,NFKB1,TNF,CALML5,MAPK14,PAK1,CALM3,ARHGEF12,RRAS2,PIK3R3,IL10,AKT2,PIK3CD,PPP3CC,MDM2,MAPK8,CALM1,CALM2,RRAS,IL1B,STAT1,SRC,IL2,MRAS,CLEC6A,MAPKAPK2,MAPK9,MAPK12,PPP3R1,PIK3R1,CASP1,MAPK3,KRAS,MAPK1,MALT1
hsa05418	2.1964791056361948e-07	Fluid shear stress and atherosclerosis	SUMO3,MAPK11,CHUK,AKT1,AKT3,NFKB1,TNF,CALML5,MAPK14,CALM3,MAP2K4,HSP90AB1,ASS1,PIK3R3,MAP3K7,AKT2,SUMO1,SDC1,PTK2,PRKAA1,PIK3CD,MAPK8,FOS,CALM1,GSTT2,MEF2A,CALM2,GSTT2B,IL1B,SRC,MAP3K5,CTNNB1,MAPK9,MAPK12,SUMO4,RAC1,MAP2K6,RAC2,HSP90B1,IL1R1,PECAM1,MAP2K7,TP53,PIK3R1,SDC4,MEF2C,IL1A,EDN1,ITGA2B,SDC2
hsa04933	2.5356608467861394e-07	AGE-RAGE signaling pathway in diabetic complications	STAT5B,SMAD4,PLCB1,PRKCD,STAT5A,MAPK11,AKT1,AKT3,JAK2,TNF,NFKB1,MAPK14,VEGFB,CDC42,PIK3R3,AKT2,F3,PLCG1,PIK3CD,MAPK8,CDKN1B,PRKCE,IL1B,STAT1,AGER,MAPK9,MAPK12,RAC1,PIK3R1,TGFB2,MAPK3,STAT3,IL1A,EDN1,FOXO1,PRKCB,KRAS,MAPK1,COL4A3,PRKCA
hsa05145	2.7402705051196293e-07	Toxoplasmosis	MAPK11,CHUK,AKT1,AKT3,JAK2,TNF,NFKB1,HLA-DOA,BAD,HLA-DMB,TAB1,MAPK14,CIITA,IL10,HLA-DRA,MAP3K7,HLA-DRB5,AKT2,IL10RB,CASP9,TLR4,HLA-DRB3,TAB2,MAPK8,PDPK1,TLR2,HLA-DRB1,STAT1,HLA-DOB,IRAK4,NFKBIB,MAPK12,MAPK9,MAP2K6,GNAI1,TGFB2,MAPK3,MAP2K3,IRGM,STAT3,HSPA1L,HSPA1A,MAPK1
hsa04150	2.74531444989165e-07	mTOR signaling pathway	AKT1S1,LPIN2,RPS6KB2,PTEN,ULK1,CHUK,RPS6,AKT1,AKT3,TNF,FZD5,STK11,FLCN,TELO2,LAMTOR2,PIK3R3,SGK1,TSC2,AKT2,FZD6,PRKAA1,RPS6KA1,RPTOR,PIK3CD,PDPK1,BRAF,TTI1,RPS6KB1,MAP2K1,DVL1,GRB2,RPS6KA2,MAP2K2,SEH1L,WNT2,LAMTOR4,RHEB,INSR,EIF4EBP1,MAPKAP1,PIK3R1,MAPK3,FNIP1,CLIP1,EIF4B,RPS6KA3,SOS2,EIF4E1B,GSK3B,PRKCB,KRAS,MAPK1,IRS1,PRKCA
hsa04658	3.0369547256891755e-07	Th1 and Th2 cell differentiation	STAT5B,STAT5A,MAPK11,CHUK,NFATC2,LAT,NFKB1,JAK2,HLA-DOA,TBX21,HLA-DMB,MAPK14,HLA-DRA,HLA-DRB5,IL2RA,PLCG1,HLA-DRB3,MAPK8,PPP3CC,FOS,STAT4,GATA3,NOTCH2,HLA-DRB1,LCK,IL12RB2,STAT1,HLA-DOB,IL2,NFKBIB,MAPK9,MAPK12,IL2RB,PPP3R1,MAML2,MAPK3,MAPK1
hsa05226	3.209124127637729e-07	Gastric cancer	SMAD4,RPS6KB2,SHC4,GAB1,RB1,AKT1,E2F1,AKT3,MET,FZD5,ERBB2,PIK3R3,TCF7,MYC,CTNNA2,AKT2,GADD45B,CSNK1A1,FZD6,HGF,PIK3CD,CDH1,CDKN1B,FGF8,TCF7L1,BRAF,FGFR2,RPS6KB1,JUP,DVL1,SHC2,EGF,MAP2K1,CDK2,CDX2,GRB2,EGFR,MAP2K2,WNT2,CCNE1,CTNNB1,TP53,PIK3R1,MAPK3,TGFB2,RXRA,GSK3B,SOS2,LEF1,ARAF,KRAS,MAPK1
hsa04611	7.738078796064143e-07	Platelet activation	PLCB1,PRKACG,PRKACB,MAPK11,AKT1,MYLK2,AKT3,ROCK2,PPP1R12A,MYLK3,MAPK14,GNAQ,ARHGEF12,FCGR2A,PIK3R3,AKT2,PIK3CD,FYN,PRKG2,ARHGAP35,GUCY1A3,PRKCI,P2RX1,F2R,PLA2G4A,PPP1CA,RAP1A,VASP,SRC,P2RY1,ROCK1,LCP2,MAPK12,PRKG1,GNAI1,PIK3R1,MAPK3,LYN,ITGA2B,PTGS1,PPP1CB,MYL12A,MAPK1,GUCY1B3,PRKACA
hsa04071	1.1476512582983947e-06	Sphingolipid signaling pathway	PLCB1,PTEN,MAPK11,PPP2R1B,AKT1,AKT3,ROCK2,NFKB1,TNF,MAPK14,GNAQ,PIK3R3,AKT2,PIK3CD,FYN,MAPK8,PPP2R2A,PDPK1,PPP2R2D,PRKCE,NSMAF,MAP2K1,MAP3K5,ROCK1,SGPP1,MAP2K2,MAPK12,MAPK9,RAC1,ABCC1,RAC2,GNAI1,TP53,PIK3R1,MAPK3,PPP2R1A,PPP2R5E,MAPK1,PRKCB,KRAS,ACER1,PRKCA,S1PR3
hsa05140	1.5973118305597802e-06	Leishmaniasis	MAPK11,NFKB1,JAK2,TNF,HLA-DOA,MAPK14,HLA-DMB,TAB1,FCGR2A,IL10,HLA-DRA,MAP3K7,HLA-DRB5,TLR4,HLA-DRB3,TAB2,FOS,TLR2,HLA-DRB1,IL1B,STAT1,HLA-DOB,IRAK4,NFKBIB,MAPK12,NCF4,TGFB2,MAPK3,IL1A,PRKCB,MAPK1
hsa05219	2.0363156686594003e-06	Bladder cancer	RPS6KA5,RB1,E2F1,ERBB2,MYC,CDH1,MDM2,BRAF,HBEGF,MAP2K1,SRC,EGF,DAPK3,MAP2K2,EGFR,TP53,MAPK3,ARAF,KRAS,MAPK1,MMP1
hsa04926	2.1945142780229434e-06	Relaxin signaling pathway	PLCB1,GNGT1,NOS1,PRKACG,PRKACB,SHC4,MAPK11,AKT1,ACTA2,AKT3,NFKB1,GNA15,MAPK14,RLN3,VEGFB,MAP2K4,EDNRB,PIK3R3,ARRB1,AKT2,PIK3CD,MAPK8,FOS,MAP2K1,SHC2,SRC,GRB2,CREB1,MAP2K2,EGFR,MAPK12,MAPK9,GNG4,GNAI1,PIK3R1,MAP2K7,MAPK3,EDN1,SOS2,KRAS,MAPK1,COL4A3,PRKCA,MMP1,PRKACA
hsa04728	3.5972458870819083e-06	Dopaminergic synapse	PLCB1,GNGT1,PRKACG,PRKACB,DRD5,MAPK11,PPP2R1B,AKT1,AKT3,CALML5,MAPK14,CALM3,KIF5B,GNAQ,CAMK2G,ARRB1,AKT2,MAPK8,PPP3CC,FOS,CALM1,PPP2R2A,GRIN2B,CALM2,PPP2R2D,PPP1CA,PPP1R1B,CACNA1A,GSK3A,CREB1,CAMK2D,MAOA,MAPK12,TH,MAPK9,DDC,GNG4,GNAI1,PPP2R1A,PPP2R5E,GSK3B,PPP1CB,PRKCB,PRKCA,PRKACA
hsa04620	4.02421046515313e-06	Toll-like receptor signaling pathway	TLR3,MAPK11,CHUK,AKT1,AKT3,NFKB1,TNF,MAPK14,TAB1,MAP2K4,RIPK1,PIK3R3,MAP3K7,AKT2,TLR4,PIK3CD,TAB2,MAPK8,FOS,TLR2,IL1B,STAT1,MAP2K1,IFNAR2,IRAK4,MAP2K2,MAPK9,MAPK12,RAC1,MAP2K6,MAP2K7,PIK3R1,CD14,MAPK3,MAP2K3,IFNAR1,TIRAP,MAPK1
hsa04390	4.134044175604906e-06	Hippo signaling pathway	BIRC5,SMAD4,YWHAQ,LATS2,PPP2R1B,CRB1,CSNK1D,DLG4,PARD6A,FZD5,CSNK1E,MYC,TCF7,NF2,CTNNA2,WWC1,FZD6,AMOT,CDH1,YWHAZ,PRKCI,LATS1,PPP2R2A,TCF7L1,PARD6B,PPP2R2D,PARD6G,PPP1CA,BBC3,DVL1,BMP8B,YWHAG,STK3,MOB1B,RASSF6,WNT2,WWTR1,CTNNB1,SOX2,PARD3,CCND2,TGFB2,PPP2R1A,YWHAB,YWHAH,TP73,YWHAE,PPP1CB,BMP2,GSK3B,LEF1
hsa04140	4.841028019977862e-06	Autophagy - animal	ATG9B,AKT1S1,PRKCD,PTEN,PRKACB,ULK1,CAMKK2,PRKACG,SH3GLB1,RPS6KB2,AKT1,ATG2B,AKT3,BAD,STK11,ATG13,BECN2,RRAS2,PIK3R3,MAP3K7,MTMR14,AKT2,ATG2A,ZFYVE1,TSC2,PRKAA1,RPTOR,IRS2,PIK3CD,MAPK8,PDPK1,RPS6KB1,RRAS,MAP2K1,MRAS,DAPK3,MAP2K2,MAPK9,RHEB,PIK3R1,MAPK3,ATG5,KRAS,MAPK1,IRS1,PRKACA,LAMP1
hsa04919	5.180688081623235e-06	Thyroid hormone signaling pathway	PLCB1,PRKACG,PRKACB,NCOA2,AKT1,AKT3,BAD,SLC9A1,PIK3R3,MYC,TSC2,AKT2,CASP9,MYH6,PLCG1,PIK3CD,MDM2,PDPK1,NOTCH2,PFKFB2,STAT1,MAP2K1,PRKACA,SRC,ATP1B2,RCAN1,MAP2K2,CTNNB1,RHEB,ATP1A3,TP53,PIK3R1,MAPK3,NCOA3,RXRA,GSK3B,FOXO1,PRKCB,KRAS,MAPK1,PRKCA,ESR1
hsa05167	5.870588884389048e-06	Kaposi sarcoma-associated herpesvirus infection	TLR3,GNGT1,MAPK11,NFATC4,CHUK,NFATC2,RB1,AKT1,E2F1,AKT3,JAK2,NFKB1,CALML5,MAPK14,CCR1,CALM3,MAP2K4,BECN2,PIK3R3,TCF7,MYC,AKT2,CASP9,PLCG1,PIK3CD,PPP3CC,MAPK8,FOS,CALM1,HCK,TCF7L1,CALM2,CCR8,HLA-E,STAT1,MAP2K1,IFNAR2,SRC,RCAN1,CREB1,MAP2K2,MAPKAPK2,CTNNB1,MAPK12,MAPK9,RAC1,MAP2K6,PPP3R1,GNG4,MAP2K7,TP53,PIK3R1,MAPK3,IFNAR1,STAT3,GSK3B,LYN,LEF1,KRAS,MAPK1
hsa04960	6.0083014023458075e-06	Aldosterone-regulated sodium reabsorption	INSR,ATP1A3,NEDD4L,PIK3R3,PIK3R1,SGK1,MAPK3,KCNJ1,SFN,PDPK1,PIK3CD,PRKCB,ATP1B2,MAPK1,IRS1,KRAS,SLC9A3R2,PRKCA
hsa04211	6.540249897808441e-06	Longevity regulating pathway	AKT1S1,PRKACG,RPS6KB2,PRKACB,ULK1,CAMKK2,AKT1,AKT3,NFKB1,STK11,ATG13,IRS1,PIK3R3,TSC2,AKT2,PRKAA1,RPTOR,IRS2,PIK3CD,CAMK4,RPS6KB1,PPARGC1A,CREB1,FOXO3,RHEB,INSR,TP53,PIK3R1,ATG5,FOXO1,EIF4E1B,KRAS,EIF4EBP1,PRKACA
hsa05132	7.820797615248978e-06	Salmonella infection	KLC2,DYNLL1,ARL8A,TUBA1C,KLC3,DYNC1I1,MAPK11,MLKL,CHUK,ABI1,ELMO1,AKT1,FLNA,AKT3,ROCK2,NFKB1,TNF,MAPK14,PAK1,TAB1,KIF5B,MAP2K4,HSP90AB1,TAB3,RIPK1,TCF7,CDC42,MAP3K7,MYC,AKT2,DCTN1,TLR4,KLC4,TAB2,PIK3CD,MAPK8,ELMO2,FOS,NCKAP1,TLR2,TCF7L1,RRAS,MYL5,WASF3,IL1B,MAP2K1,KLC1,IRAK4,WASL,DYNLL2,MAP2K2,CTNNB1,MYL2,MAPK12,MAPK9,PIK3C2B,MAP2K6,HSP90B1,RAC1,MAP2K7,CD14,MYL9,MAPK3,CASP1,TUBB6,MAP2K3,FYCO1,PKN1,KPNA1,LEF1,TIRAP,MYL12A,MAPK1
hsa05203	1.0899670633508475e-05	Viral carcinogenesis	STAT5B,SP100,YWHAQ,PRKACG,STAT5A,PRKACB,RBL2,MAD1L1,RB1,NFKB1,BAD,HIST1H2BA,SRF,CDC42,PIK3R3,HDAC11,HDAC9,PXN,PIK3CD,YWHAZ,MDM2,CDKN1B,RBL1,HNRNPK,CDK1,CCR8,HLA-E,PKM,SRC,YWHAG,CDK2,GRB2,CREB1,MAPKAPK2,CCNE1,HIST1H4A,RAC1,SNW1,TP53,PIK3R1,MAPK3,CCND2,HIST1H2BC,VAC14,HDAC7,STAT3,HIST2H2BE,YWHAB,YWHAH,YWHAE,LYN,HDAC4,HDAC5,KRAS,MAPK1,CHEK1,PRKACA
hsa04066	1.2225146064897655e-05	HIF-1 signaling pathway	RPS6KB2,RBX1,RPS6,ANGPT1,AKT1,MKNK1,AKT3,TEK,NFKB1,EPO,ERBB2,ANGPT4,PIK3R3,CAMK2G,AKT2,PLCG1,FLT1,PIK3CD,TLR4,CDKN1B,LDHC,RPS6KB1,EGLN3,MAP2K1,EGF,MAP2K2,CAMK2D,EGFR,INSR,PIK3R1,MAPK3,STAT3,EDN1,EIF4E1B,PRKCB,IL6R,MAPK1,EIF4EBP1,PRKCA
hsa04371	1.4342755643778553e-05	Apelin signaling pathway	SMAD4,PLCB1,GNGT1,NOS1,PRKACG,RPS6KB2,PRKACB,RYR2,RPS6,AKT1,ACTA2,MYLK2,AKT3,CALML5,MYLK3,CALM3,SLC9A1,GNAQ,BECN2,RRAS2,AKT2,PRKAA1,MEF2D,CDH1,CALM1,MEF2A,CAMK4,CALM2,RPS6KB1,PRKCE,RRAS,MAP2K1,PPARGC1A,MRAS,MAP2K2,MYL2,GNG4,GNAI1,MAPK3,MEF2C,HDAC4,HDAC5,KRAS,MAPK1,PRKACA
hsa04750	1.52849467294114e-05	Inflammatory mediator regulation of TRP channels	PLCB1,PRKCD,PRKACG,PRKACB,MAPK11,PLA2G6,CALML5,MAPK14,CALM3,GNAQ,PIK3R3,CAMK2G,PLCG1,PIK3CD,MAPK8,CALM1,CALM2,PRKCE,PLA2G4A,PPP1CA,IL1B,SRC,CAMK2D,MAPK12,MAPK9,MAP2K6,TRPA1,IL1R1,PIK3R1,MAP2K3,PPP1CB,PRKCB,PRKCA,PRKACA
hsa03013	1.771404014202095e-05	RNA transport	RPP21,EIF3J,POP5,NUP35,SUMO3,POP4,RPP14,RBM8A,TACC3,NUP214,NUP88,EIF1AX,RPP40,NUP58,EIF4G3,PABPC3,NMD3,POP7,UPF1,SUMO1,KPNB1,RPP25,EIF5,UPF3A,NUP93,GEMIN7,NCBP1,DDX20,PHAX,SEH1L,XPO1,SUMO4,NUP153,PNN,UPF3B,UPF2,NUP107,NCBP2,NUP37,EIF4B,EIF3I,NUP54,EIF3G,EIF4E1B,RPP38,RANGAP1,RPP30,EIF4EBP1,MAGOH,POP1
hsa05218	1.9875758506286157e-05	Melanoma	PTEN,AKT1,E2F1,RB1,AKT3,MITF,MET,BAD,PIK3R3,AKT2,GADD45B,HGF,PIK3CD,CDH1,MDM2,FGF8,BRAF,MAP2K1,EGF,PDGFRA,EGFR,MAP2K2,TP53,PIK3R1,MAPK3,ARAF,KRAS,MAPK1
hsa04670	1.9890075637386848e-05	Leukocyte transendothelial migration	VAV3,MAPK11,AFDN,CLDN4,ROCK2,MAPK14,ITK,CDC42,PIK3R3,ARHGAP5,CTNNA2,BCAR1,MSN,PXN,PTK2,PLCG1,PIK3CD,ARHGAP35,CXCL12,VCL,TXK,MYL5,RAP1A,VASP,ROCK1,CTNNB1,MAPK12,MYL2,RAC1,RAC2,EZR,PECAM1,GNAI1,NCF4,PIK3R1,MYL9,PRKCB,MYL12A,PRKCA
hsa04931	2.351957618880507e-05	Insulin resistance	SREBF1,PRKCD,PTEN,RPS6KB2,AKT1,AKT3,NFKB1,TNF,PIK3R3,AKT2,PRKAA1,RPS6KA1,IRS2,PIK3CD,PTPN1,MAPK8,PDPK1,NR1H2,RPS6KB1,PRKCE,PPP1CA,PPARGC1A,CREB1,RPS6KA2,MAPK9,INSR,CRTC2,PIK3R1,PPP1R3A,STAT3,RPS6KA3,GSK3B,FOXO1,PPP1CB,PRKCB,IRS1,PYGM
hsa05160	3.219042073927515e-05	Hepatitis C	TLR3,YWHAQ,CHUK,PPP2R1B,RB1,AKT1,CLDN4,E2F1,AKT3,NFKB1,TNF,BAD,RIPK1,PIK3R3,MYC,APAF1,AKT2,CASP9,PIK3CD,YWHAZ,PPP2R2A,BRAF,PPP2R2D,MX1,STAT1,MAP2K1,IFNAR2,EGF,YWHAG,CDK2,GRB2,EGFR,MAP2K2,CTNNB1,TP53,PIK3R1,MAPK3,PPP2R1A,IFNAR1,STAT3,RXRA,YWHAB,YWHAH,YWHAE,SOS2,GSK3B,ARAF,KRAS,MAPK1
hsa04630	3.82395619362582e-05	JAK-STAT signaling pathway	STAT5B,LEP,EPOR,STAT5A,CSF2RB,SOCS6,AKT1,IL9,IFNW1,AKT3,JAK2,EPO,OSMR,PIK3R3,IL10,MYC,PRL,AKT2,IL10RB,IL2RA,PIK3CD,SOCS5,STAT4,IL11,SOCS4,IL15RA,IL12RB2,STAT1,IFNAR2,EGF,IL2,IL13RA2,GRB2,IL11RA,PDGFRA,EGFR,IL21,GHR,IL2RB,SOCS2,IL15,PIK3R1,CCND2,IFNAR1,STAT3,CISH,SOS2,PTPN2,IL6R,CSF3R
hsa04022	3.82395619362582e-05	cGMP-PKG signaling pathway	ADRA2A,PLCB1,NFATC4,NFATC2,AKT1,MYLK2,AKT3,ROCK2,PPP1R12A,BAD,MYLK3,CALM3,CALML5,GNA11,GNAQ,EDNRB,SRF,PDE3A,AKT2,MYH6,IRS2,MEF2D,PRKG2,PPP3CC,NPR2,GUCY1A3,CALM1,MEF2A,CALM2,PRKCE,PPP1CA,VASP,MAP2K1,ATP1B2,ROCK1,CREB1,MAP2K2,PRKG1,INSR,PPP3R1,ATP1A3,GNAI1,MYL9,MAPK3,MEF2C,GUCY1B3,PPP1CB,MAPK1,IRS1,MRVI1
hsa04261	4.056127674603552e-05	Adrenergic signaling in cardiomyocytes	CACNG2,PLCB1,RPS6KA5,PRKACG,PRKACB,MAPK11,RYR2,PPP2R1B,AKT1,AKT3,CALML5,MAPK14,CALM3,SLC9A1,GNAQ,AGTR2,SCN5A,CACNG3,ACTC1,CAMK2G,KCNQ1,AKT2,MYH6,CALM1,PPP2R2A,CALM2,PPP2R2D,PPP1CA,ATP1B2,CREB1,CAMK2D,CACNB2,MYL2,MAPK12,ATP1A3,GNAI1,MAPK3,KCNE1,PPP2R1A,PPP2R5E,PPP1CB,PPP1R1A,MAPK1,TPM2,PRKCA,PRKACA
hsa05162	4.989394201076994e-05	Measles	STAT5B,STAT5A,CHUK,AKT1,AKT3,NFKB1,BAD,PIK3R3,MAP3K7,APAF1,AKT2,CASP9,MSN,IL2RA,TLR4,PIK3CD,TAB2,MAPK8,FOS,CDKN1B,TLR2,CSNK2A1,MX1,IL1B,STAT1,BBC3,IFNAR2,IL2,IRAK4,NFKBIB,CDK2,CCNE1,MAPK9,IL2RB,TP53,PIK3R1,CCND2,IFNAR1,CSNK2A2,STAT3,HSPA1L,IL1A,TP73,GSK3B,HSPA1A
hsa05100	5.379567906989658e-05	Bacterial invasion of epithelial cells	SHC4,DOCK1,ELMO1,GAB1,MET,CDC42,PIK3R3,CTNNA2,WASF2,BCAR1,PXN,SEPT11,PTK2,ELMO2,PIK3CD,CDH1,VCL,CTTN,DNM3,CRK,SEPT8,SHC2,SRC,ARHGAP10,WASL,CTNNB1,RAC1,CRKL,PIK3R1
hsa04540	6.18065932486092e-05	Gap junction	PLCB1,TUBA1C,PRKACG,PRKACB,MAP3K2,CSNK1D,GNA11,GNAQ,PRKG2,GUCY1A3,CDK1,MAP2K1,SRC,EGF,GRB2,PDGFRA,EGFR,MAP2K2,PRKG1,GNAI1,MAPK3,TUBB6,SOS2,TJP1,PRKCB,KRAS,MAPK1,GUCY1B3,PRKCA,GJA1,PRKACA
hsa04730	6.643682662376439e-05	Long-term depression	PLCB1,NOS1,PPP2R1B,GNA11,GNAQ,PRKG2,GUCY1A3,BRAF,PLA2G4A,CACNA1A,MAP2K1,MAP2K2,PRKG1,GNAI1,MAPK3,PPP2R1A,LYN,PRKCB,KRAS,MAPK1,ARAF,GUCY1B3,PRKCA
hsa05142	7.254685778057717e-05	Chagas disease	PLCB1,MAPK11,CHUK,PPP2R1B,AKT1,AKT3,NFKB1,TNF,GNA15,MAPK14,GNA14,GNA11,MAP2K4,GNAQ,PIK3R3,IL10,AKT2,TLR4,PIK3CD,MAPK8,FOS,PPP2R2A,TLR2,PPP2R2D,IL1B,IL2,IRAK4,MAPK12,MAPK9,GNAI1,PIK3R1,TGFB2,MAPK3,PPP2R1A,MAPK1
hsa04930	7.582111832403997e-05	Type II diabetes mellitus	PRKCD,TNF,MAFA,PIK3R3,IRS2,PIK3CD,MAPK8,SOCS4,PRKCE,PDX1,CACNA1A,PKM,MAPK9,INSR,SOCS2,PIK3R1,MAPK3,KCNJ11,MAPK1,IRS1
hsa04152	9.448220338230056e-05	AMPK signaling pathway	AKT1S1,SREBF1,LEP,RPS6KB2,ULK1,CAMKK2,PPP2R1B,AKT1,AKT3,STK11,IRS1,PIK3R3,HNF4A,MAP3K7,TSC2,AKT2,PRKAA1,RPTOR,IRS2,PIK3CD,PPP2R2A,PDPK1,RPS6KB1,PPP2R2D,PFKFB2,PPARGC1A,CREB1,FOXO3,RHEB,INSR,CRTC2,PIK3R1,PPP2R1A,EEF2,PPP2R5E,ACACA,FOXO1,EEF2K,EIF4EBP1
hsa05152	0.00012268818964144326	Tuberculosis	MAPK11,AKT1,AKT3,JAK2,TNF,CALML5,HLA-DOA,BAD,CALM3,NFKB1,HLA-DMB,MAPK14,ARHGEF12,CIITA,FCGR2A,IL10,CAMK2G,HLA-DRA,HLA-DRB5,AKT2,IL10RB,CASP9,APAF1,TLR4,HLA-DRB3,PPP3CC,MAPK8,CEBPB,CALM1,TLR2,IRAK2,CALM2,HLA-DRB1,IL1B,STAT1,HLA-DOB,SRC,IRAK4,CREB1,CAMK2D,ITGAX,MALT1,MAPK12,MAPK9,PPP3R1,CD14,TGFB2,MAPK3,IL1A,TIRAP,MAPK1,LAMP1
hsa04668	0.00014319463484492988	TNF signaling pathway	RPS6KA5,RPS6KA4,MAPK11,MLKL,CHUK,AKT1,AKT3,NFKB1,TNF,MAPK14,TAB1,MAP2K4,TAB3,RIPK1,PIK3R3,MAP3K7,AKT2,PIK3CD,TAB2,MAPK8,FOS,CEBPB,IL1B,MAP2K1,MMP14,MAP3K5,CREB1,MAPK9,MAPK12,MAP2K6,MAP2K7,PIK3R1,IL15,MAPK3,MAP2K3,EDN1,MAPK1
