## Supplementary Data S1 for "phuEGO: A network-based method to reconstruct active signalling pathways from phosphoproteomics datasets": K.txt

KEGG id	Pvalue	proteins_in_net	proteins_in_seed	description	proteins_involved
hsa04012	2.0706333767105333e-13	45	11	ErbB signaling pathway	STAT5B,RPS6KB2,STAT5A,SHC4,GAB1,AKT1,BTC,EREG,PAK2,PAK1,MAP2K4,CBL,CDKN1A,CAMK2G,AKT2,PLCG1,ERBB4,JUN,MAPK8,CDKN1B,HBEGF,TGFA,RPS6KB1,MAP2K1,RAF1,SHC2,EGF,SRC,ABL1,CAMK2D,EGFR,MAP2K2,ABL2,MAPK9,MTOR,MAP2K7,PIK3R1,MAPK3,PLCG2,PAK6,NCK1,GSK3B,NRG1,MAPK1,EIF4EBP1
hsa04110	3.3564430889979745e-13	58	8	Cell cycle	CDC25A,CDC7,BUB1B,ORC4,STAG2,BUB3,ANAPC11,RBX1,RBL2,MAD1L1,RB1,CDK7,E2F1,CDC20,CHEK2,CDKN1A,ORC3,PRKDC,GADD45B,SMC3,CDC25C,YWHAZ,MDM2,CDKN1B,RBL1,ORC6,PLK1,CDK1,CDC16,ANAPC4,RAD21,ORC5,GADD45A,SFN,SMC1A,MCM7,EP300,YWHAG,WEE2,CDK2,ABL1,ORC1,CDKN1C,CDC45,BUB1,SKP1,CREBBP,TP53,TGFB2,CCNB1,WEE1,YWHAB,YWHAH,GSK3B,CDC14B,CHEK1,FZR1,STAG1
hsa05135	1.4049068359341757e-12	60	12	Yersinia infection	IL6,WAS,VAV3,PKN2,WIPF1,LIMK1,PIP5K1C,MAPK11,DOCK1,ELMO1,NFATC2,AKT1,LAT,ZAP70,ROCK2,MAPK14,NLRC4,TAB1,MAP2K4,PYCARD,FCGR2A,CDC42,MAP3K7,AKT2,MEFV,RPS6KA1,PLCG1,JUN,TLR4,MAPK8,ELMO2,BAIAP2,FOS,ITGA4,FYB1,MAP2K1,SRC,IL2,WASL,ROCK1,RPS6KA2,MAP2K2,LCP2,NFATC3,MAPK12,MAPK9,MAP2K6,RAC2,PIP5K1A,MAP2K7,PIK3R1,CASP1,MAPK3,RHOA,MAP2K3,RAC3,RPS6KA3,PKN1,GSK3B,MAPK1
hsa04010	3.6106043902345166e-12	101	17	MAPK signaling pathway	FGFR1,FLNC,HSPB1,PRKACG,MAP3K2,MAP4K2,PAK2,TAB1,MAPK8IP2,FGF5,GADD45B,TAOK1,MAP3K8,RPS6KA1,GNA12,JUN,KIT,NTF4,MAP2K1,MAP3K5,STK3,INSR,IGF1,HSPA8,DUSP8,RPS6KA5,RPS6KA4,FGF20,TEK,MET,SRF,AKT2,VEGFD,GADD45A,MAP4K1,STMN1,NFATC3,MAP2K6,MAP2K7,MAPK3,MAP2K3,MEF2C,DUSP2,PDGFA,MAP3K20,PRKACA,MAPKAPK3,MAPK8IP1,MAP3K14,MAP3K4,AKT1,ANGPT1,PDGFC,EREG,MAP2K4,MAPKAPK5,KITLG,FGF4,DUSP5,HGF,TGFA,FGF19,CACNA2D3,VEGFC,CACNB2,MAPK12,RAC3,NTF3,PGF,NGF,PRKACB,RASGRP2,MAPK11,MAPK14,PAK1,ANGPT4,CDC42,MAP3K7,ERBB4,MAPK8,FOS,IGF1R,INS,MAP3K12,TAOK3,RAF1,EGF,MRAS,RPS6KA2,EGFR,MAP2K2,MAPK9,RAC2,MAP3K13,TP53,TGFB2,JUND,MAP3K11,RPS6KA3,MAPK1,DUSP16
hsa04722	6.589146305853323e-12	54	12	Neurotrophin signaling pathway	RPS6KA5,NGF,PRKCD,MAPK11,SHC4,GAB1,FRS2,AKT1,MAPK14,CALM3,CDC42,CAMK2G,NFKBIE,AKT2,RPS6KA1,PLCG1,JUN,MAPK8,CALM1,PSEN1,CAMK4,ZNF274,CALM2,ARHGDIB,RIPK2,NTF4,MAP2K1,RAF1,SHC2,MAP3K5,ABL1,MAP2K2,CAMK2D,RPS6KA2,PTPN11,MAPK12,MAPK9,PSEN2,SH2B1,MAP2K7,TP53,MATK,MAPK3,PIK3R1,RHOA,NTF3,PLCG2,RPS6KA3,TP73,GSK3B,BAX,MAPK1,IRS1,SH2B3
hsa04660	1.1837968205850679e-11	48	9	T cell receptor signaling pathway	VAV3,MAP3K14,CTLA4,MAPK11,NFATC2,AKT1,LAT,ZAP70,IL5,MAPK14,PAK2,ITK,PAK1,CD28,CDC42,PTPRC,TEC,NFKBIE,MAP3K7,AKT2,MAP3K8,PLCG1,JUN,MAPK8,FOS,IFNG,IL4,PRKCQ,MAP2K1,RAF1,CD3G,IL2,MAP2K2,LCP2,NFATC3,MAPK9,MAPK12,PTPN6,MAP2K7,PIK3R1,MAPK3,RHOA,DLG1,PAK6,CD3E,NCK1,GSK3B,MAPK1
hsa05200	1.9695796547391107e-11	156	13	Pathways in cancer	BIRC5,STAT5B,FGFR1,IL6,EPOR,RBX1,PRKACG,PTGS2,GSTA5,EPO,CDKN1A,BIRC3,CAMK2G,FGF5,GADD45B,GNA12,JUN,KIT,LAMC3,STAT4,TRAF3,GSTA2,GSTA1,FZD7,SPI1,EP300,MAP2K1,IL2,CDK2,ABL1,RALGDS,IGF1,ITGA2B,FOXO1,IL6R,CSF3R,ESR1,IL5RA,RPS6KA5,RPS6KB2,FGF20,RB1,MET,CSF2RA,GNG11,EDNRB,AKT2,AR,NOS2,CDKN1B,CALM1,IL4,VEGFD,GADD45A,EGLN3,IL12RB2,BBC3,DAPK3,GLI3,MAPK3,AXIN1,HEY1,EDN1,EML4,PDGFA,RET,BID,PRKACA,KNG1,GSTM2,MLH1,CSF2RB,APC,PLCB3,AKT1,E2F1,JAK2,MITF,ROCK2,XIAP,CALM3,CBL,HSP90AA1,MSH2,KITLG,FGF4,CTNNA2,PTGER4,GNAI2,IL2RA,HGF,EDNRA,PLCG1,MDM2,SUFU,ADCY3,IFNG,TGFA,IL15RA,LPAR6,IFNAR2,FGF19,ROCK1,VEGFC,CAMK2D,GSTM3,SKP1,CREBBP,PIK3R1,RHOA,RASSF5,RAC3,STAT3,BMP2,PGF,POLK,TPM3,PLCB1,GSTA4,STAT5A,PRKACB,RASGRP2,MSH6,SHH,IL5,RAD51,GSTM5,HSP90AB1,CDC42,IL3,APAF1,PLD2,DAPK1,MAPK8,FOS,CALM2,IGF1R,RPS6KB1,FRAT2,RAF1,EGF,DAPK2,EGFR,MAP2K2,MAPK9,RAC2,IL13RA1,MTOR,IL15,TP53,TGFB2,PLCG2,PIM1,GSK3B,BAX,MAPK1
hsa04114	2.5242022426352723e-11	53	9	Oocyte meiosis	ANAPC11,RBX1,PRKACB,CPEB1,PRKACG,MAPK11,MAD1L1,SPDYE4,CDC20,SGO1,MAPK14,CALM3,PPP2R5D,CAMK2G,AR,RPS6KA1,SMC3,CDC25C,YWHAZ,AURKA,ADCY3,CALM1,PLK1,CDK1,CDC16,ANAPC4,CALM2,IGF1R,PPP2CA,INS,PPP1CA,SMC1A,SPDYC,MAP2K1,YWHAG,CDK2,RPS6KA2,SLK,CAMK2D,MAPK12,IGF1,SKP1,MAPK3,PGR,PPP2R1A,CCNB1,ITPR2,YWHAB,YWHAH,RPS6KA3,MAPK1,PRKACA,BUB1
hsa04015	1.0793996497000049e-10	76	10	Rap1 signaling pathway	VAV3,FGFR1,ITGB3,RAPGEF6,GRIN2A,PLCB1,NGF,RASGRP2,FGF20,MAGI1,MAPK11,PLCB3,LAT,AKT1,ANGPT1,RAPGEF3,PDGFC,PRKD2,PARD6A,TEK,MET,MAPK14,CALM3,ANGPT4,KITLG,CDC42,FGF5,FGF4,AKT2,FPR1,GNAI2,HGF,PLCG1,KIT,ADCY3,CALM1,CALM2,IGF1R,VEGFD,PARD6B,FYB1,GRIN1,INS,ITGB2,SKAP1,VASP,MAP2K1,ENAH,SRC,EGF,FGF19,RAF1,MRAS,VEGFC,MAP2K2,EGFR,LCP2,MAPK12,INSR,RALGDS,TIAM1,MAP2K6,RAC2,IGF1,PIK3R1,MAPK3,RASSF5,MAP2K3,RAC3,RHOA,ITGAL,ITGA2B,MAPK1,PDGFA,PGF,GNAO1
hsa04140	1.3125857223211003e-10	57	11	Autophagy - animal	AKT1S1,PIK3C3,PRKCD,PRKACG,PRKACB,ULK1,CAMKK2,AMBRA1,RPS6KB2,AKT1,ATG10,RB1CC1,ATG13,BECN2,PRKAA2,SMCR8,VAMP8,NRBF2,MAP3K7,AKT2,ATG3,C9orf72,ZFYVE1,TSC2,PRKAA1,RPTOR,DAPK1,MAPK8,ATG16L1,UVRAG,IGF1R,PPP2CA,RPS6KB1,INS,BECN1,PRKCQ,MAP2K1,RAF1,DAPK2,MRAS,DAPK3,GABARAP,GABARAPL1,MAP2K2,MAPK9,RHEB,ERN1,MTOR,ATG4B,PIK3R1,ATG101,MAPK3,GABARAPL2,ATG14,MAPK1,IRS1,PRKACA
hsa01521	6.099102802034848e-10	38	8	EGFR tyrosine kinase inhibitor resistance	IL6,RPS6KB2,SHC4,GAB1,RPS6,AKT1,PDGFC,JAK2,MET,AXL,AKT2,HGF,GAS6,PLCG1,TGFA,IGF1R,RPS6KB1,MAP2K1,RAF1,SHC2,EGF,SRC,EGFR,MAP2K2,IGF1,MTOR,PIK3R1,MAPK3,PLCG2,STAT3,GSK3B,EIF4E1B,BAX,PDGFA,IL6R,MAPK1,EIF4EBP1,NRG1
hsa05214	6.394704758972125e-10	37	10	Glioma	CAMK1,SHC4,CAMK1G,RB1,AKT1,E2F1,CALM3,CAMK1D,CDKN1A,CAMK2G,AKT2,GADD45B,PLCG1,MDM2,CALM1,CAMK4,POLK,CALM2,TGFA,IGF1R,GADD45A,MAP2K1,RAF1,SHC2,EGF,MAP2K2,CAMK2D,EGFR,IGF1,MTOR,TP53,PIK3R1,MAPK3,PLCG2,BAX,PDGFA,MAPK1
hsa04914	1.0760167723628208e-09	42	9	Progesterone-mediated oocyte maturation	CDC25A,ANAPC11,PRKACG,PRKACB,CPEB1,MAPK11,MAD1L1,AKT1,SPDYE4,MAPK14,HSP90AB1,HSP90AA1,AKT2,GNAI2,RPS6KA1,CDC25C,MAPK8,ADCY3,AURKA,PLK1,CDK1,CDC16,ANAPC4,IGF1R,INS,SPDYC,MAP2K1,RAF1,CDK2,RPS6KA2,MAPK12,MAPK9,IGF1,PIK3R1,MAPK3,PGR,CCNB1,RPS6KA3,MAPK1,FZR1,PRKACA,BUB1
hsa05131	2.030475281934793e-09	80	12	Shigellosis	RBX1,ELMO1,HCLS1,TAB1,FNBP1L,WASF1,RPTOR,ELMO2,JUN,SRC,ARHGEF2,ACTN4,GABARAPL1,FOXO1,RPS6KA5,RPS6KB2,GLMN,SEPT2,BECN2,AKT2,PRKCQ,GABARAP,CASP4,MYL9,CASP1,MAPK3,AKT1S1,PIK3C3,SEPT6,PLCB3,SEPT12,AKT1,ROCK2,PYCARD,PLCG1,MDM2,RIPK2,MYL5,BECN1,ROCK1,MYL2,MAPK12,SEPT9,SKP1,PIK3R1,GABARAPL2,RHOA,ITPR2,MYL12A,PLCB1,PRKCD,MAPK11,SEPT7,DOCK1,NOD1,HIST2H3A,MAPK14,NLRC4,RIPK1,CDC42,MAP3K7,SEPT11,TLR4,MAPK8,HIST3H3,CTTN,ATG16L1,RPS6KB1,SEPT8,GSK3A,WASL,EGFR,MAPK9,MTOR,TP53,PLCG2,ATG14,GSK3B,BAX,MAPK1
hsa04068	2.3213220251941933e-09	52	8	FoxO signaling pathway	IL6,MAPK11,RBL2,SIRT1,AKT1,S1PR4,CSNK1E,MAPK14,PRKAA2,CDKN1A,SGK1,AKT2,GADD45B,G6PC,PRKAA1,MAPK8,MDM2,CDKN1B,PLK1,SGK3,RAG2,IGF1R,INS,GADD45A,EP300,MAP2K1,RAF1,PRKAG2,EGF,AGAP2,CDK2,GABARAP,GABARAPL1,EGFR,MAP2K2,SOD2,MAPK9,MAPK12,INSR,PRKAG1,IGF1,CREBBP,PIK3R1,GABARAPL2,MAPK3,TGFB2,STAT3,CCNB1,FOXO1,MAPK1,IRS1,PRKAG3
hsa04211	4.682582981205438e-09	40	6	Longevity regulating pathway	AKT1S1,PRKACG,RPS6KB2,PRKACB,ULK1,CAMKK2,SIRT1,CREB3L2,AKT1,RB1CC1,ATG13,IRS1,PRKAA2,TSC2,AKT2,PRKAA1,RPTOR,ADCY3,CAMK4,IGF1R,RPS6KB1,INS,PRKAG2,PPARGC1A,CREB1,SOD2,PRKAG1,RHEB,INSR,IGF1,MTOR,TP53,PIK3R1,ATG101,FOXO1,BAX,EIF4E1B,EIF4EBP1,PRKAG3,PRKACA
hsa04668	1.750235772462426e-08	46	7	TNF signaling pathway	IL6,RPS6KA5,MAP3K14,MAPK11,RPS6KA4,MLKL,CREB3L2,AKT1,PTGS2,NOD2,MAPK14,TAB1,MAP2K4,RIPK1,BIRC3,MAP3K7,VCAM1,AKT2,MAP3K8,JUNB,JUN,MAPK8,FOS,CEBPB,ITCH,TRAF3,VEGFD,IL18R1,MAP2K1,RIPK3,MAP3K5,CX3CL1,CREB1,VEGFC,MAPK9,MAPK12,MAP2K6,MAP2K7,PIK3R1,SOCS3,MAPK3,IL15,MAP2K3,EDN1,MAPK1,LIF
hsa05205	2.548813697106146e-08	69	15	Proteoglycans in cancer	VAV3,FGFR1,FLNC,ITGB3,PPP1R12B,PRKACG,RPS6KB2,PRKACB,MAPK11,RDX,GAB1,FRS2,RPS6,AKT1,HCLS1,SHH,ROCK2,MET,PPP1R12A,MAPK14,PAK1,SLC9A1,CBL,PPP1R12C,CDKN1A,CDC42,CAMK2G,AKT2,MSN,HGF,PLCG1,ERBB4,TLR4,HOXD10,CTTN,MDM2,HBEGF,IGF1R,RPS6KB1,FZD7,PPP1CA,TFAP4,MAP2K1,RAF1,SRC,PRKACA,MRAS,ROCK1,MAP2K2,CAMK2D,EGFR,PTPN11,MAPK12,PTPN6,IGF1,TIAM1,MTOR,PDCD4,HPSE,TP53,MAPK3,PIK3R1,RHOA,TGFB2,STAT3,PLCG2,ITPR2,MAPK1,ESR1
hsa05235	2.5766738701511798e-08	39	9	PD-L1 expression and PD-1 checkpoint pathway in cancer	RPS6KB2,MAPK11,NFATC2,AKT1,LAT,ZAP70,JAK2,MAPK14,CD28,NFKBIE,AKT2,PLCG1,TLR4,JUN,FOS,IFNG,RPS6KB1,PRKCQ,MAP2K1,RAF1,EGF,CD3G,EGFR,MAP2K2,NFATC3,CSNK2B,PTPN11,MAPK12,PTPN6,MAP2K6,MTOR,CSNK2A3,PIK3R1,MAPK3,MAP2K3,STAT3,CD3E,EML4,MAPK1
hsa04014	3.39836747724767e-08	73	9	Ras signaling pathway	FGFR1,GRIN2A,NGF,PRKACG,PRKACB,RASGRP2,SHC4,FGF20,GAB1,LAT,AKT1,ANGPT1,PDGFC,ZAP70,MET,TEK,PAK2,PAK1,CALM3,GNG11,ANGPT4,KITLG,CDC42,FGF5,FGF4,AKT2,RASAL3,HGF,PLD2,PLA2G1B,PLCG1,KIT,MAPK8,CALM1,CALM2,TGFA,IGF1R,VEGFD,GRIN1,INS,NTF4,MAP2K1,RAF1,SHC2,EGF,FGF19,MRAS,VEGFC,ABL1,EGFR,MAP2K2,ABL2,PTPN11,MAPK9,INSR,RALGDS,TIAM1,RAC2,IGF1,PIK3R1,MAPK3,RASSF5,RHOA,RAC3,NTF3,PAK6,PLCG2,MAPK1,PDGFA,PGF,PLA2G2A,RAB5A,PRKACA
hsa04664	4.117861874522837e-08	31	7	Fc epsilon RI signaling pathway	VAV3,MAPK11,LAT,AKT1,IL5,MAPK14,MAP2K4,FCER1G,IL3,AKT2,PLCG1,MAPK8,IL4,SYK,MAP2K1,RAF1,INPP5D,LCP2,MAP2K2,MAPK9,MAPK12,MAP2K6,RAC2,MAP2K7,PIK3R1,MAPK3,PLCG2,MAP2K3,RAC3,LYN,MAPK1
hsa05210	4.328874636407329e-08	38	10	Colorectal cancer	BIRC5,MLH1,RPS6KB2,MSH6,APC,AKT1,EREG,MSH2,CDKN1A,AKT2,GADD45B,JUN,MAPK8,FOS,TGFA,RPS6KB1,GADD45A,BBC3,MAP2K1,RAF1,EGF,EGFR,MAP2K2,MAPK9,RALGDS,RAC2,MTOR,TP53,PIK3R1,MAPK3,AXIN1,RHOA,RAC3,TGFB2,GSK3B,MAPK1,BAX,POLK
hsa04666	7.752763148835838e-08	39	10	Fc gamma R-mediated phagocytosis	WAS,VAV3,PRKCD,RPS6KB2,LIMK1,PIP5K1C,DOCK1,LAT,AKT1,FCGR2B,PAK1,FCGR2A,NCF1,CDC42,PTPRC,MYO10,WASF1,AKT2,PLD2,PLCG1,HCK,RPS6KB1,WASF3,SYK,LIMK2,VASP,MAP2K1,RAF1,SPHK2,INPP5D,RAC2,PIP5K1A,PIK3R1,MAPK3,PLCG2,LYN,MAPK1,AMPH,ASAP3
hsa05418	7.943389126833277e-08	51	3	Fluid shear stress and atherosclerosis	ITGB3,GSTM2,GSTA4,MAPK11,AKT1,PLAT,GSTA5,MAPK14,GSTM5,CALM3,MAP2K4,HSP90AB1,NCF1,PRKAA2,HSP90AA1,BMPR1B,BMPR2,VCAM1,AKT2,MAP3K7,PRKAA1,JUN,MAPK8,FOS,CALM1,IFNG,GSTA2,CALM2,GSTA1,SRC,ARHGEF2,NCF2,MAP3K5,BMPR1A,GSTM3,MAPK12,MAPK9,TRPV4,MAP2K6,RAC2,SUMO2,MAP2K7,TP53,PIK3R1,RHOA,RAC3,MEF2C,EDN1,ITGA2B,PDGFA,ACVR1
hsa04910	7.943389126833277e-08	51	7	Insulin signaling pathway	SREBF1,PRKACG,RPS6KB2,PRKACB,SHC4,RPS6,AKT1,CALM3,CBL,IRS1,PRKAA2,TSC2,AKT2,G6PC,PRKAA1,RPTOR,MAPK8,CALM1,ACACB,CALM2,RPS6KB1,PHKB,INS,PPP1CA,MAP2K1,RAF1,SHC2,PPARGC1A,PRKAG2,SOCS1,MAP2K2,MAPK9,RHEB,INSR,PRKAG1,MTOR,GCK,PIK3R1,PPP1R3E,MAPK3,SOCS3,LIPE,GSK3B,ACACA,FOXO1,EIF4E1B,MAPK1,EIF4EBP1,TRIP10,PRKAG3,PRKACA
hsa04935	8.588751371683986e-08	46	7	Growth hormone synthesis, secretion and action	STAT5B,PLCB1,PRKACG,STAT5A,PRKACB,SHC4,MAPK11,PLCB3,CREB3L2,AKT1,JAK2,MAPK14,MAP2K4,AKT2,JUNB,GNAI2,GHSR,PLCG1,MAPK8,ADCY3,FOS,IGFBP3,EP300,MAP2K1,RAF1,SHC2,SOCS1,CREB1,MAP2K2,MAPK12,MAPK9,MAP2K6,IGF1,CREBBP,MTOR,PIK3R1,SOCS3,MAPK3,PLCG2,MAP2K3,STAT3,ITPR2,GSK3B,MAPK1,IRS1,PRKACA
hsa05206	9.037127767964635e-08	57	11	MicroRNAs in cancer	CDC25A,ITGB3,RPS6KA5,SHC4,RDX,APC,DICER1,SIRT1,E2F1,PTGS2,MET,CDKN1A,UBE2I,TPM1,BMPR2,CDCA5,MDM4,RPTOR,PLCG1,HOXD10,CDC25C,MDM2,GLS,CDKN1B,HNRNPK,ST14,TP63,GLS2,EZH2,EP300,MAP2K1,RAF1,SOCS1,STMN1,ROCK1,ABL1,EGFR,MAP2K2,DNMT3A,TNN,VIM,PDCD4,CREBBP,MTOR,TP53,PIK3R1,MAPK3,RHOA,TGFB2,PLCG2,STAT3,PIM1,HDAC4,PDGFA,HDAC5,MAPK1,IRS1
hsa04371	1.2750263889676938e-07	50	8	Apelin signaling pathway	PIK3C3,PLCB1,NOS1,PRKACG,RPS6KB2,PRKACB,RYR2,PLCB3,RPS6,AKT1,PLAT,CALM3,GNG11,SLC9A1,BECN2,PRKAA2,AKT2,GNAI2,PRKAA1,NOS2,ADCY3,CALM1,CAMK4,CALM2,RPS6KB1,MYL3,BECN1,MAP2K1,RAF1,PRKAG2,PPARGC1A,SPHK2,MRAS,GABARAP,GABARAPL1,APLN,MAP2K2,MYL2,PRKAG1,MTOR,GABARAPL2,MAPK3,LIPE,MEF2C,ITPR2,HDAC4,HDAC5,MAPK1,PRKAG3,PRKACA
hsa04917	1.3918226379442766e-07	32	7	Prolactin signaling pathway	STAT5B,STAT5A,MAPK11,SHC4,AKT1,JAK2,MAPK14,CYP17A1,PRL,AKT2,SOCS5,MAPK8,FOS,INS,MAP2K1,RAF1,SHC2,SRC,SOCS1,MAP2K2,MAPK9,MAPK12,TH,GCK,PIK3R1,SOCS3,MAPK3,STAT3,CISH,GSK3B,MAPK1,ESR1
hsa04066	2.0236334787706398e-07	43	8	HIF-1 signaling pathway	IL6,RPS6KB2,RBX1,RPS6,ANGPT1,AKT1,TEK,EPO,ANGPT4,CDKN1A,CAMK2G,AKT2,PLCG1,TLR4,NOS2,CYBB,CDKN1B,IFNG,LDHC,ENO4,IGF1R,RPS6KB1,INS,EGLN3,EP300,MAP2K1,EGF,CAMK2D,EGFR,MAP2K2,INSR,IGF1,CREBBP,MTOR,PIK3R1,MAPK3,PLCG2,STAT3,EDN1,EIF4E1B,IL6R,MAPK1,EIF4EBP1
hsa04921	2.0320990261795754e-07	53	13	Oxytocin signaling pathway	PPP1R12B,PLCB1,CAMK1,PRKACG,PRKACB,CAMKK2,NFATC4,PLCB3,RYR2,NFATC2,CAMK1G,PTGS2,ROCK2,PPP1R12A,CALM3,CAMK1D,PRKAA2,CDKN1A,PPP1R12C,CAMK2G,GNAI2,PRKAA1,JUN,ADCY3,FOS,CALM1,CAMK4,CALM2,PPP1CA,MAP2K1,RAF1,PRKAG2,SRC,CACNA2D3,ROCK1,MAP2K2,CAMK2D,CACNB2,EGFR,OXT,PRKAG1,NFATC3,MYL9,MAPK3,RHOA,KCNJ4,MEF2C,ITPR2,EEF2K,MAPK1,GNAO1,PRKAG3,PRKACA
hsa05132	2.0502897188737488e-07	78	15	Salmonella infection	IL6,FLNC,ELMO1,P0DPH7,TAB1,DYNLRB1,BIRC3,ELMO2,JUN,DYNLT3,MAP2K1,PKN1,S100A10,DYNC1I1,MLKL,AKT2,DCTN1,DYNLRB2,CASP4,SNX9,MAP2K6,MAP2K7,MYL9,CASP1,MAPK3,DYNC1H1,MAP2K3,RAB5A,PIK3C2A,PIK3C3,LY96,AKT1,ROCK2,MAP2K4,PYCARD,HSP90AA1,PTPRC,TLR6,DYNC2LI1,DYNC1LI2,CASP5,RIPK2,MYL5,DYNC1I2,MYL2,MAPK12,SKP1,DYNLT1,RHOA,MYL12A,DYNLL1,TUBA1C,MAPK11,ABI1,NOD1,ANXA2,MAPK14,NLRC4,PAK1,HSP90AB1,RIPK1,CDC42,MAP3K7,TLR4,KLC4,MAPK8,FOS,RHOJ,WASF3,RAF1,RIPK3,WASL,DYNLL2,MAP2K2,MAPK9,PIK3C2B,BAX,MAPK1
hsa04151	2.570233340007796e-07	101	9	PI3K-Akt signaling pathway	IL6,FGFR1,ITGB3,EPOR,EPO,PRKAA2,CDKN1A,PPP2R5D,FGF5,PRKAA1,RPTOR,KIT,YWHAZ,LAMC3,NTF4,SYK,MAP2K1,IL2,CDK2,CREB1,INSR,IGF1,IBSP,PPP2R1A,YWHAB,YWHAH,PKN1,ITGA2B,IL6R,CSF3R,RPS6KB2,MAGI1,FGF20,TEK,MET,GNG11,SGK1,PRL,AKT2,TSC2,G6PC,CDKN1B,PPP2CA,IL4,VEGFD,TNN,COL9A3,MAPK3,EIF4E1B,PDGFA,EIF4EBP1,IRS1,RPS6,ANGPT1,AKT1,PDGFC,JAK2,EREG,HSP90AA1,KITLG,FGF4,IL2RA,HGF,CD19,MDM2,SGK3,TGFA,LPAR6,CSF3,IFNAR2,FGF19,VEGFC,PIK3R1,NTF3,PGF,PKN2,NGF,RBL2,CREB3L2,ANGPT4,HSP90AB1,IL3,ERBB4,TLR4,ITGB7,ITGA4,MYB,IGF1R,RPS6KB1,INS,RAF1,EGF,YWHAG,EGFR,MAP2K2,RHEB,THBS4,MTOR,TP53,GSK3B,MAPK1
hsa04360	2.618155482237816e-07	60	9	Axon guidance	LRRC4C,DPYSL5,PLXNC1,LIMK1,NFATC4,NFATC2,SHH,ROCK2,MET,NTNG2,PARD6A,PAK2,PAK1,RGMA,PLXNB1,ABLIM2,BMPR1B,BMPR2,CDK5,CAMK2G,CDC42,GNAI2,SEMA6A,SEMA4D,PLCG1,LRIG2,LRRC4,NTNG1,FES,PARD6B,MYL5,LIMK2,EPHB4,NGEF,ENAH,SRC,SEMA3B,RAF1,NEO1,ROCK1,ABL1,CAMK2D,NFATC3,PTPN11,RAC2,MYL9,PIK3R1,MAPK3,RHOA,PLCG2,RAC3,PAK6,NCK1,GSK3B,TRPC4,ROBO1,MYL12A,MAPK1,DPYSL2,EPHA8
hsa04380	4.465626747487352e-07	45	7	Osteoclast differentiation	ITGB3,MAP3K14,MAPK11,NFATC2,LILRB4,AKT1,MITF,MAPK14,TAB1,FCGR2A,NCF1,TEC,MAP3K7,AKT2,JUNB,JUN,MAPK8,FOS,IFNG,CAMK4,SYK,SPI1,MAP2K1,IFNAR2,SOCS1,NCF2,CREB1,LCP2,MAPK9,MAPK12,MAP2K6,MAP2K7,NCF4,PIK3R1,MAPK3,FOSL2,LILRA4,TGFB2,SOCS3,JUND,PLCG2,FCGR2C,MAPK1,FCGR2B,BLNK
hsa05218	5.237553942816676e-07	31	8	Melanoma	FGFR1,FGF20,AKT1,E2F1,RB1,PDGFC,MITF,MET,CDKN1A,FGF5,FGF4,AKT2,GADD45B,HGF,MDM2,IGF1R,GADD45A,MAP2K1,RAF1,EGF,FGF19,EGFR,MAP2K2,IGF1,TP53,PIK3R1,MAPK3,MAPK1,BAX,PDGFA,POLK
hsa04218	5.680847972987562e-07	54	10	Cellular senescence	CDC25A,LIN37,IL6,MAPK11,RBL2,NFATC4,SIRT1,NFATC2,RB1,AKT1,E2F1,LIN54,CHEK2,MAPK14,CALM3,CDKN1A,TSC2,AKT2,GADD45B,MDM2,RBL1,CALM1,CDK1,IGFBP3,CALM2,GADD45A,PPP1CA,MAP2K1,RAF1,MRAS,CDK2,GATA4,MAP2K2,NFATC3,MAPK12,RHEB,TRPV4,MAP2K6,TRPM7,MTOR,TP53,PIK3R1,MAPK3,RASSF5,MAP2K3,TGFB2,HIPK1,CCNB1,ITPR2,FOXO1,MAPK1,EIF4EBP1,CHEK1,RAD9A
hsa04530	5.99508326291176e-07	56	4	Tight junction	WAS,RAPGEF6,TUBA1C,PRKACG,PRKACB,MAGI1,RDX,AMOTL2,HCLS1,ROCK2,PARD6A,LLGL2,P0DPH7,PRKAA2,CDC42,NF2,JAM3,MSN,SCRIB,PRKAA1,AMOT,MARVELD2,JUN,MAPK8,CTTN,CLDN22,PPP2CA,PARD6B,NEDD4L,CD1D,JAM2,VASP,PRKAG2,SRC,ARHGEF2,ACTN4,TJP3,GATA4,ROCK1,MAP3K5,MYL2,MAPK9,PRKAG1,TIAM1,MAP2K7,MYL9,CLDN10,RHOA,PPP2R1A,DLG1,MPP5,RAB13,MYL12A,MPDZ,PRKAG3,PRKACA
hsa01522	1.1191798142253388e-06	37	10	Endocrine resistance	PRKACG,RPS6KB2,MAPK11,PRKACB,SHC4,RB1,AKT1,E2F1,MAPK14,CDKN1A,AKT2,JUN,MAPK8,ADCY3,MDM2,CDKN1B,FOS,HBEGF,IGF1R,RPS6KB1,MAP2K1,RAF1,SHC2,SRC,PRKACA,EGFR,MAP2K2,MAPK12,MAPK9,IGF1,MTOR,TP53,PIK3R1,MAPK3,BAX,MAPK1,ESR1
hsa04810	1.3797793679102082e-06	67	13	Regulation of actin cytoskeleton	VAV3,FGFR1,KNG1,ITGB3,PPP1R12B,LIMK1,PIP5K1C,RDX,APC,DOCK1,FGF20,PDGFC,ROCK2,PPP1R12A,PAK2,PAK1,SLC9A1,PPP1R12C,CDC42,WASF1,FGF5,FGF4,MSN,GNA12,ITGB7,BAIAP2,ITGA4,ITGB2,MYL5,PIKFYVE,INS,PPP1CA,LIMK2,PIP4K2C,IQGAP2,ENAH,MAP2K1,EGF,ACTN4,FGF19,MRAS,WASL,SRC,ROCK1,RAF1,EGFR,ITGAX,MAP2K2,MYL2,RAC2,TIAM1,PIP5K1A,MYL9,PIK3R1,MAPK3,RHOA,ITGAL,RAC3,PIP4K2B,PAK6,ABI2,ITGA2B,PDGFA,MYL12A,MAPK1,CHRM3,PIP4K2A
hsa04625	1.8874789265805305e-06	39	6	C-type lectin receptor signaling pathway	IL6,PRKCD,CD209,MAP3K14,MAPK11,NFATC4,NFATC2,AKT1,PTGS2,MAPK14,PAK1,CALM3,PYCARD,FCER1G,AKT2,JUN,MAPK8,MDM2,CALM1,EGR2,CALM2,SYK,RAF1,SRC,IL2,MRAS,CLEC6A,NFATC3,PTPN11,MAPK9,MAPK12,PIK3R1,CASP1,MAPK3,RHOA,PLCG2,ITPR2,MAPK1,CLEC4M
hsa04912	2.194305493331244e-06	35	8	GnRH signaling pathway	PLCB1,PRKCD,PRKACG,PRKACB,MAPK11,PLCB3,MAP3K4,MAP3K2,MAPK14,CALM3,MAP2K4,CDC42,CAMK2G,PLD2,JUN,MAPK8,ADCY3,CALM1,HBEGF,CALM2,MAP2K1,RAF1,SRC,MAP2K2,CAMK2D,EGFR,MAPK12,MAPK9,MAP2K6,MAP2K7,MAPK3,MAP2K3,ITPR2,MAPK1,PRKACA
hsa04152	2.5464365304515012e-06	43	6	AMPK signaling pathway	AKT1S1,CAB39,SREBF1,LEP,RPS6KB2,ULK1,CAMKK2,SIRT1,CREB3L2,AKT1,CD36,IRS1,PRKAA2,PPP2R5D,MAP3K7,TSC2,AKT2,G6PC,PRKAA1,RPTOR,STRADA,ACACB,IGF1R,PPP2CA,RPS6KB1,INS,PFKFB1,PRKAG2,PPARGC1A,CREB1,PRKAG1,RHEB,INSR,IGF1,MTOR,PIK3R1,PPP2R1A,LIPE,ACACA,FOXO1,EEF2K,EIF4EBP1,PRKAG3
hsa05167	2.6863354996095966e-06	61	9	Kaposi sarcoma-associated herpesvirus infection	IL6,TLR3,PIK3C3,MAPK11,NFATC4,NFATC2,RB1,AKT1,E2F1,PTGS2,JAK2,MAPK14,CALM3,GNG11,MAP2K4,BECN2,CDKN1A,AKT2,ATG3,PLCG1,JUN,MAPK8,CD86,FOS,CCR4,HCK,TRAF3,CALM1,CALM2,BECN1,SYK,EP300,MAP2K1,RAF1,IFNAR2,SRC,GABARAP,GABARAPL1,CREB1,MAP2K2,NFATC3,MAPK12,MAPK9,MAP2K6,CREBBP,MTOR,MAP2K7,TP53,PIK3R1,MAPK3,GABARAPL2,PLCG2,BID,STAT3,ITPR2,ATG14,GSK3B,LYN,BAX,MAPK1,ZFP36
hsa04662	3.1951610241390417e-06	31	8	B cell receptor signaling pathway	VAV3,NFATC2,AKT1,LILRB4,CD72,NFKBIE,AKT2,JUN,CD19,FOS,SYK,MAP2K1,RAF1,INPP5D,CD79B,NFATC3,MAP2K2,PTPN6,RAC2,DAPP1,PIK3R1,MAPK3,PLCG2,LILRA4,RAC3,CD22,GSK3B,LYN,MAPK1,FCGR2B,BLNK
hsa04630	3.3874321530313665e-06	53	3	JAK-STAT signaling pathway	STAT5B,IL6,LEP,EPOR,STAT5A,CSF2RB,AKT1,IL9,IFNW1,IL5,JAK2,CSF2RA,EPO,CDKN1A,LIF,IL3,PRL,AKT2,IL2RA,SOCS5,STAT4,IFNG,IL4,IL15RA,IL12RB2,EP300,CSF3,RAF1,IFNAR2,EGF,IFNE,IL2,SOCS1,MPL,EGFR,IFNL1,IL21,PTPN11,PTPN6,STAM2,IL13RA1,CREBBP,MTOR,IL15,PIK3R1,SOCS3,STAT3,CISH,PIM1,PDGFA,IL6R,CSF3R,IL5RA
hsa05212	4.456482695399619e-06	31	8	Pancreatic cancer	RPS6KB2,RB1,E2F1,AKT1,RAD51,CDKN1A,CDC42,AKT2,GADD45B,PLD2,MAPK8,TGFA,RPS6KB1,GADD45A,MAP2K1,RAF1,EGF,EGFR,MAPK9,RALGDS,RAC2,MTOR,TP53,PIK3R1,MAPK3,TGFB2,RAC3,STAT3,MAPK1,BAX,POLK
hsa05161	5.166779243710247e-06	53	9	Hepatitis B	BIRC5,STAT5B,TLR3,IL6,STAT5A,MAPK11,NFATC4,CREB3L2,NFATC2,RB1,AKT1,E2F1,JAK2,MAPK14,TAB1,MAVS,MAP2K4,DDB1,CDKN1A,MAP3K7,APAF1,AKT2,TLR4,JUN,YWHAZ,MAPK8,FOS,STAT4,EGR2,TRAF3,EP300,MAP2K1,RAF1,SRC,CDK2,CREB1,MAP2K2,NFATC3,MAPK12,MAPK9,MAP2K6,CREBBP,MAP2K7,TP53,PIK3R1,MAPK3,TGFB2,MAP2K3,BID,STAT3,YWHAB,BAX,MAPK1
hsa04720	5.20291658413621e-06	28	8	Long-term potentiation	GRIN2A,PLCB1,PRKACG,PRKACB,PLCB3,RAPGEF3,CALM3,CAMK2G,RPS6KA1,GRIA1,CALM1,CAMK4,CALM2,GRIN1,PPP1CA,EP300,MAP2K1,RAF1,GRIA2,RPS6KA2,MAP2K2,CAMK2D,CREBBP,MAPK3,ITPR2,RPS6KA3,MAPK1,PRKACA
hsa04922	6.921885522899902e-06	38	2	Glucagon signaling pathway	PLCB1,PRKACG,PRKACB,PLCB3,SIRT1,CREB3L2,AKT1,CALM3,PRKAA2,CAMK2G,AKT2,G6PC,PRKAA1,PGAM4,CALM1,ACACB,LDHC,CALM2,PGAM2,PHKB,PFKFB1,PKM,EP300,PRKAG2,PPARGC1A,PPP4C,PPP4R3A,CREB1,CAMK2D,PGAM1,PRKAG1,CREBBP,GCK,ITPR2,ACACA,FOXO1,PRKAG3,PRKACA
hsa04613	7.770188504664442e-06	49	7	Neutrophil extracellular trap formation	HIST1H2BM,H2AFX,ITGB3,PLCB1,MAPK11,PLCB3,AKT1,HIST2H3A,MAPK14,FCGR2A,NCF1,HIST1H2AA,MAP3K7,AKT2,HDAC9,FPR1,PLCG1,TLR4,CYBB,HIST3H3,ITGB2,HIST1H2BD,SYK,MAP2K1,RAF1,SRC,NCF2,HIST2H2AC,HIST1H2AJ,CASP4,MAP2K2,FGG,MAPK12,RAC2,MTOR,NCF4,PIK3R1,MAPK3,PLCG2,HIST1H2BC,ITGAL,CASP1,HIST1H2BN,ITGA2B,HDAC4,C5AR1,HDAC5,MAPK1,CLCN5
hsa05170	1.1201721025674726e-05	63	13	Human immunodeficiency virus 1 infection	AP1S3,RPS6KB2,RBX1,LIMK1,MAPK11,NFATC4,NFATC2,AKT1,MAPK14,PAK2,PAK1,CALM3,TAB1,GNG11,DDB1,RIPK1,MAP3K7,AKT2,GNAI2,TAP2,PLCG1,TLR4,JUN,CDC25C,MAPK8,SAMHD1,FOS,CALM1,BST2,CDK1,CALM2,RPS6KB1,LIMK2,MAP2K1,RAF1,CUL4A,WEE2,CD3G,MAP2K2,NFATC3,MAPK12,MAPK9,CUL4B,MAP2K6,RAC2,MTOR,SKP1,MAP2K7,PIK3R1,MAPK3,PLCG2,MAP2K3,RAC3,PAK6,CCNB1,CD3E,WEE1,ITPR2,MAPK1,BAX,BID,GNAO1,CHEK1
hsa04510	1.1876923653597508e-05	61	11	Focal adhesion	VAV3,PPP1R12B,FLNC,ITGB3,SHC4,PIP5K1C,DOCK1,AKT1,PDGFC,ZYX,ROCK2,MET,PPP1R12A,XIAP,PAK2,PAK1,PPP1R12C,BIRC3,CDC42,AKT2,HGF,JUN,ITGB7,MAPK8,LAMC3,ITGA4,IGF1R,VEGFD,MYL5,PPP1CA,VASP,MAP2K1,RAF1,SHC2,EGF,ACTN4,SRC,ROCK1,VEGFC,EGFR,MYL2,MAPK9,THBS4,TNN,PIP5K1A,RAC2,IGF1,MYL9,PIK3R1,IBSP,MAPK3,RHOA,COL9A3,RAC3,PAK6,GSK3B,ITGA2B,MAPK1,PDGFA,MYL12A,PGF
hsa05223	1.2096331366079926e-05	29	8	Non-small cell lung cancer	STAT5B,STAT5A,AKT1,E2F1,RB1,MET,CDKN1A,AKT2,GADD45B,HGF,PLCG1,TGFA,GADD45A,MAP2K1,RAF1,EGF,EGFR,MAP2K2,TP53,PIK3R1,MAPK3,RASSF5,PLCG2,STAT3,MAPK1,BAX,EML4,RET,POLK
hsa04213	1.4468258377884322e-05	26	3	Longevity regulating pathway - multiple species	AKT1S1,PRKACG,RPS6KB2,PRKACB,SIRT1,AKT1,PRKAA2,AKT2,PRKAA1,RPTOR,ADCY3,IGF1R,RPS6KB1,INS,PRKAG2,SOD2,PRKAG1,INSR,IGF1,MTOR,PIK3R1,HSPA8,FOXO1,IRS1,PRKAG3,PRKACA
hsa04024	1.682828347949623e-05	61	13	cAMP signaling pathway	PDE4C,VAV3,GRIN2A,PRKACG,PRKACB,RYR2,CREB3L2,AKT1,RAPGEF3,ROCK2,PPP1R12A,PAK1,CALM3,GRIA3,PDE4D,SLC9A1,CAMK2G,AKT2,ATP2B4,GNAI2,GHSR,EDNRA,PLD2,JUN,MAPK8,GRIA1,ATP2A2,FOS,CALM1,ADCY3,CAMK4,CALM2,GRIN1,VIPR2,PPP1CA,PPP1R1B,EP300,MAP2K1,RAF1,GRIA2,ROCK1,CREB1,MAP2K2,CAMK2D,OXT,GLI3,MAPK9,RAC2,TIAM1,ATP1A3,CREBBP,GIPR,MYL9,PIK3R1,MAPK3,RHOA,LIPE,RAC3,EDN1,MAPK1,PRKACA
hsa04370	1.9850887013884758e-05	24	7	VEGF signaling pathway	MAPKAPK3,HSPB1,MAPK11,NFATC2,AKT1,PTGS2,MAPK14,CDC42,AKT2,PLCG1,SH2D2A,MAP2K1,RAF1,SHC2,SPHK2,SRC,MAP2K2,MAPK12,RAC2,PIK3R1,MAPK3,PLCG2,RAC3,MAPK1
hsa05215	2.131548554463291e-05	35	8	Prostate cancer	FGFR1,CREB3L2,AKT1,E2F1,RB1,PDGFC,PLAT,HSP90AB1,HSP90AA1,CDKN1A,AKT2,AR,MDM2,CDKN1B,TGFA,IGF1R,INS,EP300,MAP2K1,RAF1,EGF,CDK2,CREB1,EGFR,MAP2K2,IGF1,CREBBP,MTOR,TP53,PIK3R1,MAPK3,GSK3B,FOXO1,PDGFA,MAPK1
hsa04621	2.9841586613497155e-05	53	7	NOD-like receptor signaling pathway	IL6,PYDC2,PLCB1,PKN2,PRKCD,MAPK11,PYDC1,DHX33,PLCB3,NOD1,NOD2,XIAP,MAPK14,NLRC4,TAB1,CARD17,MAVS,PYCARD,HSP90AB1,CARD16,HSP90AA1,RIPK1,BIRC3,MAP3K7,MEFV,TLR4,JUN,CYBB,MAPK8,MFN1,TRAF3,ATG16L1,CASP5,RIPK2,CARD6,CARD18,IFNAR2,RIPK3,GABARAP,GABARAPL1,CASP4,MAPK12,MAPK9,NEK7,TRPM7,GABARAPL2,MAPK3,RHOA,CASP1,NLRP1,ITPR2,PKN1,MAPK1
hsa04750	4.127437709081034e-05	33	2	Inflammatory mediator regulation of TRP channels	KNG1,PLCB1,NGF,PRKCD,PRKACG,PRKACB,MAPK11,PLCB3,MAPK14,CALM3,CAMK2G,PTGER4,PLCG1,TRPV3,MAPK8,ADCY3,CALM1,CALM2,PRKCQ,PPP1CA,SRC,CAMK2D,MAPK12,MAPK9,TRPV4,MAP2K6,IGF1,PIK3R1,ALOX12,MAP2K3,PLCG2,ITPR2,PRKACA
hsa04670	4.899566454434994e-05	38	1	Leukocyte transendothelial migration	VAV3,MAPK11,RAPGEF3,ROCK2,MAPK14,ITK,NCF1,CDC42,CTNNA2,VCAM1,JAM3,MSN,GNAI2,PLCG1,CYBB,ITGA4,CLDN22,ITGB2,TXK,MYL5,JAM2,VASP,ACTN4,NCF2,ROCK1,PTPN11,MAPK12,MYL2,RAC2,MYL9,NCF4,PIK3R1,RHOA,RASSF5,CLDN10,PLCG2,ITGAL,MYL12A
hsa05417	5.10583467142706e-05	62	8	Lipid and atherosclerosis	IL6,VAV3,PLCB1,LY96,MAPK11,PLCB3,NFATC2,AKT1,ROCK2,CD36,POU2F1,MAPK14,JAK2,CALM3,TAB1,MAP2K4,PYCARD,HSP90AB1,NCF1,HSP90AA1,CDC42,CAMK2G,MAP3K7,VCAM1,AKT2,APAF1,TLR6,PLCG1,TLR4,JUN,CYBB,MAPK8,FOS,CALM1,TRAF3,HSPA5,CALM2,SRC,NCF2,MAP3K5,CAMK2D,SOD2,NFATC3,MAPK12,MAPK9,ERN1,MAP2K6,MAP2K7,NCF4,TP53,MAPK3,PIK3R1,MAP2K3,RHOA,STAT3,CASP1,BID,HSPA8,GSK3B,LYN,BAX,MAPK1
hsa05231	5.316221853057683e-05	33	10	Choline metabolism in cancer	WAS,RPS6KB2,PIP5K1C,AKT1,PDGFC,WASF1,TSC2,AKT2,PLD2,PLCG1,JUN,MAPK8,FOS,RPS6KB1,WASF3,GPCPD1,MAP2K1,RAF1,EGF,EGFR,MAP2K2,MAPK9,RHEB,RALGDS,RAC2,MTOR,PIP5K1A,PIK3R1,MAPK3,RAC3,PDGFA,MAPK1,EIF4EBP1
hsa04931	5.9002614314385584e-05	36	4	Insulin resistance	IL6,SREBF1,PRKCD,RPS6KB2,CREB3L2,AKT1,CD36,PRKAA2,AKT2,G6PC,PRKAA1,RPS6KA1,MAPK8,ACACB,RPS6KB1,INS,PRKCQ,PPP1CA,PRKAG2,PPARGC1A,CREB1,RPS6KA2,PTPN11,MAPK9,PRKAG1,INSR,MTOR,PIK3R1,PPP1R3E,SOCS3,STAT3,RPS6KA3,GSK3B,FOXO1,IRS1,PRKAG3
hsa04270	7.661907775605429e-05	39	8	Vascular smooth muscle contraction	PPP1R12B,PLCB1,PRKCD,PRKACG,PRKACB,PLCB3,ROCK2,PPP1R12A,PPP1R14A,KCNMA1,CALM3,PPP1R12C,ADM,EDNRA,PLA2G1B,GNA12,PTGIR,KCNMB2,ADCY3,CALM1,CALM2,AVPR1A,PRKCQ,PPP1CA,MAP2K1,RAF1,CALCA,ROCK1,MAP2K2,PRKG1,MYL9,MAPK3,RHOA,ITPR2,EDN1,MAPK1,PLA2G2A,MRVI1,PRKACA
hsa04611	7.675743583644863e-05	40	6	Platelet activation	ITGB3,PLCB1,PRKACG,PRKACB,RASGRP2,MAPK11,PLCB3,AKT1,ROCK2,PPP1R12A,MAPK14,FCGR2A,VAMP8,FCER1G,AKT2,GNAI2,PTGIR,PRKG2,ADCY3,P2RX1,SYK,PPP1CA,VASP,SRC,ROCK1,LCP2,FGG,MAPK12,GP6,PRKG1,PIK3R1,MAPK3,RHOA,PLCG2,ITPR2,LYN,ITGA2B,MYL12A,MAPK1,PRKACA
hsa04520	7.951280271104158e-05	27	3	Adherens junction	WAS,FGFR1,MET,CDC42,WASF1,CTNNA2,MAP3K7,SNAI2,BAIAP2,IGF1R,WASF3,EP300,SRC,ACTN4,WASL,PTPRB,EGFR,CSNK2B,INSR,PTPN6,RAC2,CREBBP,CSNK2A3,MAPK3,RHOA,RAC3,MAPK1
hsa04261	8.882504707996377e-05	45	4	Adrenergic signaling in cardiomyocytes	PLCB1,RPS6KA5,PRKACG,PRKACB,MAPK11,RYR2,PLCB3,CREB3L2,AKT1,RAPGEF3,MAPK14,CALM3,SLC9A1,AGTR2,SCN5A,ACTC1,PPP2R5D,TPM1,CAMK2G,KCNQ1,AKT2,ATP2B4,GNAI2,ADCY3,ATP2A2,CALM1,CALM2,PPP2CA,MYL3,PPP1CA,CACNA2D3,CREB1,CAMK2D,CACNB2,MYL2,MAPK12,ATP1A3,MAPK3,KCNE1,PPP2R1A,TPM2,MAPK1,TPM3,CREM,PRKACA
hsa05203	9.671898624705289e-05	54	7	Viral carcinogenesis	STAT5B,HIST1H2BM,PRKACG,STAT5A,PRKACB,RBL2,CREB3L2,MAD1L1,RB1,CDC20,DDB1,CDKN1A,SRF,CDC42,HDAC9,SCRIB,JUN,YWHAZ,MDM2,CDKN1B,RBL1,CCR4,TRAF3,CDK1,EGR2,HNRNPK,HIST1H2BD,SYK,PKM,EP300,SRC,ACTN4,YWHAG,CDK2,CREB1,CREBBP,TP53,PIK3R1,MAPK3,RHOA,HIST1H2BC,VAC14,STAT3,DLG1,YWHAB,YWHAH,HIST1H2BN,LYN,BAX,HDAC4,HDAC5,MAPK1,CHEK1,PRKACA
hsa04960	0.0001268206623881067	16	2	Aldosterone-regulated sodium reabsorption	INSR,IGF1,ATP1A3,SCNN1G,NEDD4L,INS,PIK3R1,SGK1,MAPK3,KCNJ1,SFN,SCNN1A,NR3C2,MAPK1,IRS1,SCNN1B
hsa01524	0.00013808272793806178	27	4	Platinum drug resistance	BIRC5,GSTM2,MLH1,GSTA4,MSH6,AKT1,GSTA5,XIAP,GSTM5,MSH2,CDKN1A,BIRC3,APAF1,AKT2,ERCC1,MDM2,GSTA2,GSTA1,BBC3,MAP3K5,GSTM3,TP53,PIK3R1,MAPK3,BID,BAX,MAPK1
hsa04136	0.00013913273919194562	15	0	Autophagy - other	BECN2,MTOR,PIK3C3,PPP2CA,ATG4B,ATG101,BECN1,GABARAPL2,ATG3,RPTOR,GABARAP,GABARAPL1,ATG10,ATG16L1,ATG13
hsa04659	0.00014207901897939342	35	3	Th17 cell differentiation	STAT5B,IL6,STAT5A,FOXP3,MAPK11,IRF4,NFATC2,LAT,ZAP70,JAK2,MAPK14,AHR,HSP90AB1,HSP90AA1,NFKBIE,IL2RA,PLCG1,JUN,MAPK8,FOS,IFNG,IL4,PRKCQ,CD3G,IL2,IL21,NFATC3,MAPK9,MAPK12,MTOR,MAPK3,STAT3,CD3E,IL6R,MAPK1
hsa05219	0.00014826029054942972	18	7	Bladder cancer	HBEGF,CDKN1A,RPS6KA5,TP53,MAPK3,MAP2K1,RAF1,SRC,EGF,RB1,E2F1,DAPK2,DAPK1,DAPK3,MAPK1,MDM2,EGFR,MAP2K2
