## Supplementary Data S1 for "phuEGO: A network-based method to reconstruct active signalling pathways from phosphoproteomics datasets": K.txt

KEGG id	Pvalue	proteins_in_net	proteins_in_seed	description	proteins_involved
hsa04010	2.4543777148846328e-29	MAPK signaling pathway	MYC,TAB2,GRB2,BDNF,AKT3,MAP3K12,RAC2,PRKCA,IKBKG,CACNG3,EFNA4,PRKACA,TNF,IL1B,RRAS,GADD45G,SRF,MAPK8IP3,EGF,MAP4K2,MAP3K5,HSPA1A,HSPA1L,MAP3K4,MAP2K1,TAOK1,JUN,PRKACB,MAP3K20,MAP2K6,PAK2,CASP3,MAP4K1,MAP3K2,RELA,IL1A,CD14,EFNA2,MAP3K8,CRKL,MAPKAPK3,RAF1,ANGPT1,RASGRP4,CRK,STK3,NTF4,CDC25B,MAPK9,MAP3K7,PTPN7,TGFA,CACNA1H,MAP4K4,MAP2K7,MAP2K3,SOS2,CDC42,TAOK2,STK4,EGFR,ANGPT4,MAPK10,MAPK8IP1,STMN1,HGF,TP53,FLNC,RPS6KA5,MAP3K11,MAPK8,RAP1A,RRAS2,FLNA,RAC1,ARRB2,IKBKB,TAOK3,ARAF,CACNB2,IL1R1,TAB1,VEGFB,AKT1,MAP2K4,TGFB2,FGF8,CACNA1A,EPHA2,MAP2K2,NFATC1,MAPK14,ARRB1,CHUK,GADD45B,MAPK1,EFNA5,MAP3K1,MKNK1,NFATC3,KRAS,MAPK8IP2,RPS6KA4,RPS6KA3,MAP3K6,RPS6KA1,MAPKAPK2,NRAS,BRAF,MAPT,NLK,PPP5C,FGFR2,DAXX,TEK,CSF1R,PAK1,EFNA1,MRAS,PPP3R1,PRKCB,MAP3K13,IL1RAP,EREG
hsa04722	8.990343181459238e-19	Neurotrophin signaling pathway	MAPK10,RELA,SHC4,GRB2,MAPK1,MAP3K1,BDNF,CALML5,CRKL,AKT3,KRAS,TP53,YWHAE,RAF1,RPS6KA5,GAB1,CRK,SHC2,JUN,CAMK2G,RIPK2,RPS6KA3,PIK3R1,ARHGDIB,CALM2,MAPK8,IRS1,RAP1A,RPS6KA1,MAPKAPK2,NTF4,NRAS,BRAF,GSK3B,MAPK9,PRKCD,RAC1,IKBKB,ARHGDIA,CALML6,PDPK1,CALM1,SH2B1,IRAK2,RAPGEF1,AKT1,ARHGDIG,MAP2K7,ZNF274,ABL1,CAMK2D,SOS2,MAP3K5,CALM3,CDC42,MAP2K2,MAP2K1,NFKBIB,CAMK4,MAPK14
hsa04360	7.643575606485772e-18	Axon guidance	EPHB4,PAK2,MAPK1,ROCK2,EFNA5,EFNA2,NFATC3,EPHB3,CFL1,TRPC1,EPHA3,SSH1,KRAS,CFL2,RAF1,PLXNC1,RAC2,PRKCA,EFNA4,SRGAP2,PLXNB1,PARD6B,CAMK2G,PAK4,MYL12A,NCK1,PIK3R1,SEMA7A,TRPC4,LRIG2,SEMA3C,WNT5A,GSK3B,NRAS,SEMA5A,RAC1,ENAH,RRAS,EPHA8,PDPK1,PAK6,PAK3,LIMK1,SRC,PARD6A,ROCK1,PAK1,EFNA1,ROBO1,SEMA6A,EPHA2,FES,ARHGEF12,PPP3R1,MYL5,EPHB2,CAMK2D,MYL9,ABL1,LIMK2,EPHB6,EFNB2,EPHA4,NEO1,SSH3,PTK2,NFATC4,CDC42,SEMA3B,FYN,PARD3,RYK,CDK5,EFNB1,EPHA7
hsa04012	2.032913528510388e-17	ErbB signaling pathway	PAK2,MAPK10,SHC4,MAPK1,MYC,GRB2,CRKL,AKT3,KRAS,RAF1,STAT5A,PRKCA,GAB1,CRK,SHC2,CAMK2G,PAK4,NCK1,PIK3R1,MAPK8,NRAS,BRAF,GSK3B,MAPK9,ARAF,TGFA,PAK6,PAK3,BTC,SRC,HBEGF,AKT1,PAK1,MAP2K4,EGF,MAP2K7,ABL1,CAMK2D,PRKCB,STAT5B,SOS2,PTK2,EREG,MAP2K2,MAP2K1,EGFR,JUN
hsa04390	2.3394308548816094e-14	Hippo signaling pathway	WNT3A,YWHAB,LATS2,PPP2CB,YWHAH,TCF7,SMAD7,LIMD1,MYC,DVL1,PPP2R1A,PPP1CC,YWHAE,WWTR1,SOX2,CDH1,CCND3,CRB1,BMP2,CTNNB1,SMAD1,MOB1B,BMP8B,PARD6B,CCND1,STK3,PPP1CA,PPP2R1B,RASSF6,MPP5,WNT5A,AMOT,GSK3B,MOB1A,PPP1CB,BBC3,TCF7L1,YAP1,ITGB2,BIRC5,YWHAG,WNT3,PARD6A,TGFB2,YWHAQ,PPP2R2D,SMAD4,LATS1,CSNK1D,YWHAZ,FZD6,SMAD2,NF2,CSNK1E,PPP2R2A,WWC1,CRB2,PARD3,SAV1,GLI2,SCRIB,FZD5,PPP2CA
hsa04114	7.667250608450269e-14	Oocyte meiosis	YWHAB,PPP2CB,YWHAH,CDK2,MAPK1,CPEB4,CCNB2,PPP2R1A,PPP1CC,CALML5,MAD1L1,ANAPC1,PLK1,SPDYA,YWHAE,ADCY3,PRKACA,ANAPC4,PPP2R5E,CAMK2G,PPP2R5C,AR,CALM2,RPS6KA3,PPP1CA,PPP2R1B,PTTG1,RPS6KA1,PKMYT1,CDK1,SGO1,PPP1CB,ESPL1,FBXO5,CALML6,YWHAG,CALM1,ANAPC13,SPDYC,YWHAQ,PPP3R1,YWHAZ,AURKA,CAMK2D,CALM3,RBX1,CDC26,MAP2K1,BUB1,PPP2CA,ANAPC10,MAPK14,PRKACB
hsa04218	9.76000292320566e-13	Cellular senescence	MAP2K6,GADD45B,CDK2,IL1A,MAPK1,RELA,MYC,CCNB2,HIPK4,NFATC3,PPP1CC,CALML5,AKT3,TP53,KRAS,SQSTM1,RAF1,CCND3,TRPM7,FOXO1,MDM2,CCND1,VDAC1,CALM2,PIK3R1,CCNB3,PPP1CA,MAPKAPK2,CHEK1,RRAS2,CDK1,NBN,NRAS,PPP1CB,CALML6,RRAS,CALM1,GADD45G,MRE11,RBL2,RBBP4,RB1,AKT1,TGFB2,CDKN2B,MRAS,PPP3R1,MAP2K3,PTEN,E2F1,ZFP36L1,CALM3,SMAD2,CHEK2,HLA-E,NFATC4,MAP2K2,MAP2K1,NFATC1,HIPK2,MAPK14
hsa04660	5.577294935444282e-12	T cell receptor signaling pathway	CHUK,PAK2,MAPK10,RELA,MAPK1,GRB2,MALT1,MAP3K8,IL4,NFATC3,AKT3,KRAS,CD247,RAF1,IKBKG,PAK4,NCK1,PIK3R1,PRKCQ,MAPK8,NRAS,TNF,GSK3B,MAPK9,MAP3K7,IKBKB,PDPK1,PAK6,PAK3,AKT1,PAK1,MAP2K7,CARD11,PPP3R1,SOS2,FYN,BCL10,CDC42,MAP2K2,MAP2K1,NFATC1,IL2,NFKBIB,JUN,MAPK14
hsa05166	6.095238868301883e-12	Human T-cell leukemia virus 1 infection	CHUK,LTBR,CDK2,MAPK10,MAPK1,RELA,MYC,CCNB2,MAP3K1,NFATC3,AKT3,MAD1L1,KRAS,ANAPC1,HLA-DRB3,TP53,STAT5A,ADCY3,PRKACA,CCND3,ANAPC4,IKBKG,HLA-DOB,JUN,CCND1,VDAC1,HLA-DMB,PIK3R1,IL15RA,MAPK8,PTTG1,CHEK1,TNF,HLA-DRA,CRTC1,NRAS,MAPK9,ITGB2,HLA-DRB5,ESPL1,IKBKB,CRTC3,IL1R1,SRF,XPO1,BUB1B,SPI1,RB1,AKT1,MAP2K4,TGFB2,IL2RA,CDKN2B,SMAD4,ICAM1,PPP3R1,PTEN,E2F1,STAT5B,SMAD2,IL15,CHEK2,HLA-E,CANX,NFATC4,IL2,MAP2K2,MAP2K1,NFATC1,TRRAP,HLA-DOA,CRTC2,ANAPC10,CDC26,PRKACB
hsa04625	1.2954275265513038e-11	C-type lectin receptor signaling pathway	CHUK,MAPK10,CASP1,MAPK1,FCER1G,RELA,MALT1,PYCARD,NFATC3,CALML5,AKT3,KRAS,RAF1,IKBKG,CD209,MDM2,CALM2,PIK3R1,MAPK8,EGR3,MAPKAPK2,RRAS2,TNF,NRAS,MAPK9,IL1B,PRKCD,IKBKB,CALML6,RRAS,CALM1,SRC,AKT1,PAK1,MRAS,ARHGEF12,PPP3R1,CALM3,NFATC4,BCL10,IL2,NFATC1,JUN,MAPK14,STAT1
hsa04014	1.783177283527706e-11	Ras signaling pathway	CHUK,PAK2,MAPK10,MAPK1,EFNA5,RAB5A,RELA,EFNA2,GRB2,BDNF,SHC4,HGF,AKT3,CALML5,KRAS,RALGDS,RAF1,RAC2,PRKCA,PRKACA,EFNA4,IKBKG,GAB1,RGL1,ANGPT1,SHC2,RASGRP4,PAK4,CALM2,PIK3R1,GRIN2A,MAPK8,RAP1A,NTF4,KSR2,RRAS2,NRAS,MAPK9,RAC1,IKBKB,CALML6,RRAS,TGFA,CALM1,PAK6,RASAL2,FGFR2,PAK3,RIN1,PLA2G1B,VEGFB,TEK,AKT1,CSF1R,PAK1,EFNA1,FGF8,EPHA2,GNGT1,EGF,MRAS,ABL1,PRKCB,SOS2,CALM3,RALBP1,CDC42,MAP2K2,MAP2K1,PLA2G6,STK4,EGFR,ANGPT4,PRKACB
hsa05135	3.3440682153879365e-11	Yersinia infection	MAP2K6,CHUK,MAPK10,CASP1,MAPK1,RELA,ROCK2,TAB2,PYCARD,NFATC3,MAPK14,WAS,CRKL,AKT3,RAC2,NLRC4,IKBKG,CRK,BCAR1,RPS6KA3,PIK3R1,MAPK8,RPS6KA1,TNF,GSK3B,MAPK9,IL1B,RAC1,MAP3K7,IKBKB,FCGR2A,ELMO2,TAB1,WASL,LIMK1,SRC,DOCK1,AKT1,ROCK1,WIPF1,MAP2K4,ARHGEF12,MAP2K7,MAP2K3,PTK2,IL2,CDC42,MAP2K2,MAP2K1,NFATC1,PKN1,JUN,ELMO1
hsa05210	3.7452007966675426e-11	Colorectal cancer	GADD45B,MAPK10,CASP3,TCF7,MAPK1,MYC,GRB2,AKT3,TP53,KRAS,PMAIP1,RALGDS,RAF1,CTNNB1,RAC2,CCND1,PIK3R1,MAPK8,NRAS,BRAF,GSK3B,MAPK9,RAC1,BBC3,TCF7L1,BIRC5,ARAF,TGFA,GADD45G,AKT1,TGFB2,EGF,SMAD4,SMAD2,SOS2,EREG,MAP2K2,MAP2K1,EGFR,JUN
hsa05205	4.757020498556202e-11	Proteoglycans in cancer	WNT3A,CASP3,MAPK1,ROCK2,MYC,GRB2,PPP1CC,HGF,AKT3,SDC4,KRAS,TP53,PPP1R12B,EIF4B,FLNC,RAF1,SLC9A1,PRKACA,PRKCA,CTNNB1,GAB1,CAMK2G,CCND1,MDM2,ESR1,PIK3R1,CTTN,PPP1CA,RRAS2,BRAF,TNF,WNT5A,FLNA,ANK3,PPP1CB,RAC1,SDC2,NRAS,ARAF,RRAS,PDPK1,WNT3,PPP1R12A,SDC1,HBEGF,SRC,AKT1,ROCK1,PAK1,TGFB2,MRAS,ARHGEF12,EZR,FZD5,FZD6,CAMK2D,STAT3,MSN,PRKCB,SMAD2,SOS2,PTK2,CDC42,MAP2K2,MAP2K1,RDX,EGFR,MAPK14,PRKACB
hsa05214	4.773489509389777e-11	Glioma	GADD45B,SHC4,MAPK1,GRB2,CALML5,AKT3,TP53,KRAS,RAF1,PRKCA,SHC2,CAMK2G,CCND1,MDM2,CALM2,PIK3R1,NRAS,BRAF,CALML6,ARAF,TGFA,CALM1,GADD45G,RB1,AKT1,EGF,CAMK2D,PTEN,PRKCB,E2F1,CALM3,SOS2,MAP2K2,MAP2K1,EGFR,CAMK4
hsa05161	2.4090565871964777e-10	Hepatitis B	MAP2K6,YWHAB,CHUK,CASP3,MAPK10,CDK2,MAPK1,RELA,MYC,TAB2,GRB2,MAP3K1,NFATC3,AKT3,TP53,KRAS,RAF1,STAT5A,PRKCA,IKBKG,TLR3,PIK3R1,MAPK8,EGR3,NRAS,BRAF,TNF,MAPK9,MAP3K7,IKBKB,BIRC5,ARAF,TAB1,SRC,IRF7,RB1,AKT1,MAP2K4,TGFB2,YWHAQ,SMAD4,MAP2K7,MAP2K3,YWHAZ,STAT3,PRKCB,E2F1,STAT5B,APAF1,SOS2,NFATC4,MAP2K2,MAP2K1,NFATC1,TIRAP,JUN,MAPK14,STAT1
hsa04912	2.594755880616923e-10	GnRH signaling pathway	MAP2K6,MAPK10,GNRHR,MAPK1,MAP3K2,GRB2,MAP3K1,CALML5,KRAS,RAF1,ADCY3,PRKCA,PRKACA,MMP14,CAMK2G,CALM2,MAPK8,NRAS,MAPK9,PRKCD,CALML6,CALM1,HBEGF,SRC,MAP2K4,MAP2K7,MAP2K3,CAMK2D,PRKCB,SOS2,CALM3,CDC42,MAP2K2,MAP2K1,MAP3K4,EGFR,JUN,MAPK14,PRKACB
hsa04015	4.739887376777494e-10	Rap1 signaling pathway	MAP2K6,RAPGEF6,MAPK1,EFNA5,EFNA2,FPR1,P2RY1,HGF,CRKL,AKT3,KRAS,PRKD1,CALML5,RALGDS,RAF1,ADCY3,CDH1,PRKCA,EFNA4,RAC2,ANGPT1,CRK,CTNNB1,PARD6B,BCAR1,CALM2,PIK3R1,SIPA1L2,RAP1A,GRIN2A,ITGA2B,NRAS,BRAF,RAC1,ENAH,ITGB2,SIPA1L1,CALML6,RRAS,PRKD2,LPAR4,CALM1,F2R,FGFR2,SRC,PARD6A,TEK,AKT1,VEGFB,CSF1R,EFNA1,RAPGEF1,FGF8,PRKD3,EPHA2,EGF,MRAS,MAP2K3,PRKCB,CALM3,CDC42,MAP2K2,MAP2K1,MAGI1,PARD3,EGFR,ANGPT4,MAPK14
hsa05212	6.00520029152746e-10	Pancreatic cancer	CHUK,GADD45B,MAPK10,RELA,MAPK1,AKT3,TP53,KRAS,RALGDS,RAF1,RAC2,IKBKG,CCND1,PIK3R1,MAPK8,BRAF,MAPK9,RAC1,IKBKB,ARAF,TGFA,GADD45G,RB1,AKT1,TGFB2,EGF,SMAD4,STAT3,E2F1,SMAD2,RALBP1,CDC42,MAP2K1,EGFR,STAT1
hsa04110	6.871101682781027e-10	Cell cycle	YWHAB,GADD45B,YWHAH,CDK2,CCNB2,MYC,SFN,MAD1L1,ANAPC1,PLK1,TP53,YWHAE,CCND3,ANAPC4,TTK,MDM2,CCND1,CCNB3,PTTG1,PKMYT1,CHEK1,CDK1,GSK3B,CDC25B,ESPL1,YWHAG,GADD45G,RBL2,ANAPC10,BUB1B,ANAPC13,RB1,FZR1,TGFB2,YWHAQ,CDKN2B,SMAD4,PRKDC,ABL1,YWHAZ,E2F1,SMAD2,RBX1,CHEK2,RAD21,BUB1,MCM2,CDC26
hsa04810	7.145935037310622e-10	Regulation of actin cytoskeleton	PAK2,MYL2,MAPK1,ROCK2,PPP1CC,CFL1,CRKL,KRAS,SSH1,GSN,CFL2,PPP1R12B,RAF1,SLC9A1,RAC2,CRK,MYL12A,BCAR1,PAK4,PIK3R1,PPP1CA,CHRM3,ITGA2B,RRAS2,BRAF,NRAS,TMSB4Y,ITGAX,PPP1CB,RAC1,ENAH,ITGB2,ARAF,RRAS,LPAR4,MYLK3,PPP1R12A,F2R,PAK6,FGFR2,ITGA1,KNG1,LIMK1,WASL,SRC,DOCK1,PAK3,ROCK1,PAK1,FGF8,CHRM4,EGF,MRAS,ARHGEF12,EZR,MYL5,MYL9,LIMK2,MYLK2,MSN,SOS2,FGD1,SSH3,PTK2,CDC42,MAP2K2,MAP2K1,RDX,EGFR
hsa04914	8.710772679825406e-10	Progesterone-mediated oocyte maturation	MAPK10,CDK2,CPEB4,MAPK1,CCNB2,AKT3,MAD1L1,KRAS,ANAPC1,PLK1,SPDYA,RAF1,ADCY3,PRKACA,ANAPC4,RPS6KA3,PIK3R1,CCNB3,MAPK8,RPS6KA1,PKMYT1,CDK1,BRAF,CDC25B,MAPK9,ARAF,ANAPC13,SPDYC,FZR1,AKT1,HSP90AB1,AURKA,CDC26,MAP2K1,BUB1,ANAPC10,MAPK14,STK10,PRKACB
hsa05200	1.033066851056244e-09	Pathways in cancer	MYC,GRB2,CALML5,AKT3,RALGDS,CTNNB1,RAC2,PRKCA,IKBKG,PRKACA,CCND1,EPO,PIM1,WNT5A,GSK3B,LPAR4,GADD45G,ROCK1,CDKN2B,GNGT1,EGF,COL4A3,STAT3,E2F1,CALM3,PTK2,MAP2K1,EDNRB,IL13RA1,JUN,STAT1,PRKACB,CASP3,RELA,DVL1,IL4,CRKL,PMAIP1,RAF1,ADCY3,RASGRP4,BMP2,CRK,ESR1,MAPK9,CALML6,TGFA,IL12RB2,WNT3,HEY1,CKS2,FZD6,CAMK2D,SOS2,ARHGEF11,CDC42,STK4,EGFR,MAPK10,HGF,TP53,RPS6KA5,STAT5A,HSP90B1,CCND3,FOXO1,CAMK2G,PIK3R1,MAPK8,ITGA2B,RAC1,EDN1,IKBKB,BIRC5,ARAF,GSTT2B,KNG1,SPI1,VEGFB,AKT1,TGFB2,IL2RA,FGF8,HSP90AB1,ARHGEF12,ABL1,STAT5B,RALBP1,IL2,MAP2K2,FZD5,LRP6,PAX8,CHUK,GADD45B,WNT3A,TCF7,CDK2,EPOR,MAPK1,ROCK2,MGST1,IL4R,KRAS,CDH1,SP1,AR,MDM2,CALM2,IL15RA,IL13,NRAS,BRAF,BBC3,TCF7L1,CALM1,CSF3R,F2R,RARB,MITF,FGFR2,RB1,PIM2,CSF1R,SMAD4,GSTT2,EGLN3,PTEN,PRKCB,APAF1,SMAD2,IL15,RBX1,GLI2,SUFU
hsa05211	1.672257477159864e-09	Renal cell carcinoma	PAK2,PRCC,MAPK1,GRB2,HGF,CRKL,AKT3,KRAS,RAF1,GAB1,CRK,PAK4,PIK3R1,RAP1A,NRAS,BRAF,RAC1,ARAF,TGFA,PAK6,PAK3,RAPGEF1,AKT1,PAK1,TGFB2,EGLN3,SOS2,RBX1,CDC42,MAP2K2,MAP2K1,JUN
hsa04510	1.865146922114564e-09	Focal adhesion	PAK2,MAPK10,MYL2,SHC4,MAPK1,GRB2,ROCK2,PPP1CC,HGF,CRKL,AKT3,PPP1R12B,FLNC,RAF1,CTNNB1,RAC2,PRKCA,CCND3,CRK,SHC2,MYL12A,CCND1,BCAR1,COL9A3,PAK4,PIK3R1,PPP1CA,MAPK8,RAP1A,ITGA2B,BRAF,GSK3B,FLNA,MAPK9,PPP1CB,RAC1,PDPK1,ZYX,MYLK3,PPP1R12A,PAK6,ITGA1,PAK3,SRC,DOCK1,VEGFB,AKT1,ROCK1,RAPGEF1,PAK1,EGF,MYL5,MYL9,COL4A3,CHAD,PTEN,PRKCB,MYLK2,SOS2,FYN,PTK2,CDC42,MAP2K1,EGFR,JUN
hsa05220	2.725347839444106e-09	Chronic myeloid leukemia	CHUK,GADD45B,RELA,MAPK1,MYC,GRB2,SHC4,CRKL,AKT3,KRAS,TP53,RAF1,STAT5A,IKBKG,CRK,SHC2,MDM2,CCND1,PIK3R1,NRAS,BRAF,IKBKB,ARAF,GADD45G,RB1,AKT1,TGFB2,SMAD4,ABL1,E2F1,STAT5B,SOS2,MAP2K2,MAP2K1
hsa05131	4.110373672716552e-09	Shigellosis	CHUK,RIPK1,MAPK10,MYL2,CASP1,MAPK1,RELA,ROCK2,CD14,TAB2,PYCARD,MALT1,UBC,MAPK14,CRKL,AKT3,TP53,SQSTM1,RPS6KA5,NLRC4,IKBKG,CRK,FOXO1,MYL12A,MDM2,VDAC1,BCAR1,RPTOR,RIPK2,PIK3R1,PRKCQ,CTTN,MAPK8,SEPT9,HIST1H3A,TNF,HIST3H3,GSK3B,MAPK9,PRKCD,IL1B,RAC1,MAP3K7,IKBKB,CAST,ATG5,IL1R1,ELMO2,TAB1,FNBP1,WASL,SRC,DOCK1,AKT1,ROCK1,SEPT7,GSK3A,MYL5,MYL9,TAB3,RBX1,U2AF1L5,PTK2,SHARPIN,CDC42,HIST2H3A,BCL10,SEPT11,NFKBIB,EGFR,JUN,ELMO1
hsa04071	5.448165711541538e-09	Sphingolipid signaling pathway	ACER1,PPP2CB,MAPK10,MAPK1,FCER1G,RELA,ROCK2,PPP2R3A,PPP2R1A,AKT3,TP53,KRAS,RAF1,RAC2,PRKCA,PPP2R5E,PPP2R5C,PIK3R1,MAPK8,PPP2R1B,NRAS,TNF,MAPK9,RAC1,SMPD1,PDPK1,S1PR3,NSMAF,KNG1,AKT1,ROCK1,PPP2R2D,PTEN,PRKCB,MAP3K5,SGMS1,PPP2R2A,FYN,S1PR4,MAP2K2,MAP2K1,SGPP1,PPP2CA,MAPK14
hsa05223	9.769287050415672e-09	Non-small cell lung cancer	GADD45B,MAPK1,GRB2,HGF,AKT3,TP53,KRAS,RAF1,STAT5A,PRKCA,CCND1,PIK3R1,NRAS,BRAF,ARAF,PDPK1,TGFA,GADD45G,RARB,KIF5B,RB1,AKT1,EGF,STAT3,PRKCB,E2F1,STAT5B,SOS2,MAP2K2,MAP2K1,STK4,EGFR
hsa05132	1.1417252908501296e-08	Salmonella infection	MAP2K6,CHUK,RIPK1,CASP3,MAPK10,CASP1,MAPK1,RELA,MYC,CD14,RAB5A,TAB2,PYCARD,KLC3,ROCK2,MAPK14,AKT3,KPNA1,FLNC,RAF1,HSP90B1,CTNNB1,KLC2,NLRC4,IKBKG,WASF3,KLC1,MYL12A,TUBB6,RIPK2,GAPDH,MAPK8,TNF,FLNA,MAPK9,IL1B,RAC1,TCF7L1,MAP3K7,IKBKB,RRAS,TUBA1A,VPS16,ELMO2,TAB1,WASL,KIF5B,PAK3,RHOJ,AKT1,PAK1,MAP2K4,DCTN1,MYL2,HSP90AB1,TCF7,MAP2K7,MYL5,MYL9,PIK3C2B,MAP2K3,MLKL,KLC4,TAB3,DYNLL2,CDC42,MAP2K2,DYNC1I1,MAP2K1,TIRAP,PKN1,JUN,ELMO1,ANXA2
hsa05418	1.797773670233183e-08	Fluid shear stress and atherosclerosis	MAP2K6,CHUK,MAPK10,IL1A,RELA,MGST1,CALML5,AKT3,SDC4,TP53,CYBA,SQSTM1,HSP90B1,CTNNB1,RAC2,NCF2,IKBKG,CALM2,PIK3R1,MAPK8,ITGA2B,SUMO4,TNF,SDC2,MAPK9,IL1B,RAC1,EDN1,MAP3K7,IKBKB,CALML6,GSTT2B,CALM1,SDC1,IL1R1,SRC,ASS1,AKT1,MAP2K4,HSP90AB1,ICAM1,MAP2K7,GSTT2,MAP3K5,CALM3,PTK2,JUN,MAPK14
hsa05215	2.051844154876349e-08	Prostate cancer	CHUK,TMPRSS2,TCF7,CDK2,MAPK1,RELA,GRB2,AKT3,TP53,KRAS,RAF1,HSP90B1,CTNNB1,IKBKG,FOXO1,AR,CCND1,MDM2,PIK3R1,NRAS,BRAF,GSK3B,TCF7L1,IKBKB,ARAF,PDPK1,TGFA,FGFR2,RB1,AKT1,HSP90AB1,EGF,PTEN,E2F1,SOS2,MAP2K2,MAP2K1,EGFR
hsa04659	2.2804456692856014e-08	Th17 cell differentiation	CHUK,MAPK10,RELA,MAPK1,IL4,NFATC3,IL4R,HLA-DRB3,IL17A,CD247,STAT5A,HLA-DOB,IKBKG,HLA-DMB,PRKCQ,MAPK8,HLA-DRA,MAPK9,IL1B,HLA-DRB5,IKBKB,IL21,IL1R1,TBX21,IL2RA,HSP90AB1,SMAD4,PPP3R1,STAT3,STAT5B,SMAD2,IL1RAP,IL2,NFATC1,HLA-DOA,IRF4,NFKBIB,JUN,MAPK14,STAT1
hsa05221	2.2984226855760366e-08	Acute myeloid leukemia	CHUK,TCF7,RELA,MAPK1,MYC,CD14,GRB2,AKT3,KRAS,RAF1,STAT5A,IKBKG,PER2,CCND1,PIK3R1,PIM1,NRAS,BRAF,TCF7L1,IKBKB,ARAF,SPI1,AKT1,PIM2,CSF1R,STAT3,STAT5B,SOS2,MAP2K2,MAP2K1
hsa05170	2.8682875591263116e-08	Human immunodeficiency virus 1 infection	MAP2K6,CHUK,RIPK1,CASP3,MAPK10,PAK2,MAPK1,RELA,CCNB2,TAB2,NFATC3,CALML5,CFL1,CRKL,KRAS,AKT3,CFL2,CD247,RAF1,RAC2,PRKCA,IKBKG,CRK,PAK4,CALM2,PIK3R1,CCNB3,MAPK8,CHEK1,TNF,CDK1,NRAS,MAPK9,RAC1,MAP3K7,IKBKB,CALML6,CALM1,PAK6,TAB1,PAK3,LIMK1,AKT1,PAK1,GNGT1,MAP2K7,APOBEC3C,PPP3R1,LIMK2,MAP2K3,CUL4B,PRKCB,CALM3,TAP2,RBX1,HLA-E,PTK2,NFATC4,MAP2K2,MAP2K1,DCAF1,NFATC1,JUN,MAPK14
hsa05417	3.2325599882856984e-08	Lipid and atherosclerosis	MAP2K6,CHUK,CASP3,MAPK10,CASP1,MAPK1,RELA,ROCK2,CD14,TAB2,PYCARD,NFATC3,CALML5,EIF2S1,AKT3,KRAS,TP53,CYBA,SELP,HSP90B1,CYBB,PRKCA,NCF2,IKBKG,NCF4,CAMK2G,CALM2,PIK3R1,MAPK8,RAP1A,NRAS,TNF,GSK3B,MAPK9,IL1B,RAC1,MAP3K7,IKBKB,CALML6,PDPK1,CALM1,TAB1,SRC,IRF7,AKT1,MAP2K4,HSP90AB1,ICAM1,MAP2K7,PPP3R1,MAP2K3,CAMK2D,STAT3,APAF1,MAP3K5,CALM3,HSPA1L,HSPA1A,PTK2,CDC42,NFATC1,TIRAP,HSPA5,JUN,MAPK14
hsa05203	3.725141077494538e-08	Viral carcinogenesis	YWHAB,CASP3,LTBR,GTF2B,MAPK1,RELA,CDK2,GRB2,HDAC11,YWHAH,HIST1H2BD,MAD1L1,KRAS,TP53,GSN,PMAIP1,HIST1H2BL,YWHAE,PKM,PRKACA,STAT5A,CCND3,IKBKG,SP100,MDM2,CCND1,HIST1H4A,PIK3R1,EGR3,HNRNPK,MAPKAPK2,H2BFS,CHEK1,CDK1,HIST1H2BC,NRAS,RAC1,YWHAG,RBL2,SRF,SNW1,SRC,HDAC7,RB1,IRF7,HDAC5,YWHAQ,CDKN2B,HDAC9,YWHAZ,STAT3,STAT5B,HLA-E,CDC42,JUN,HDAC4,PRKACB,SCRIB
hsa05213	4.2306302934552056e-08	Endometrial cancer	GADD45B,TCF7,MAPK1,MYC,GRB2,AKT3,TP53,KRAS,RAF1,CTNNB1,CDH1,CCND1,PIK3R1,NRAS,BRAF,GSK3B,TCF7L1,ARAF,PDPK1,GADD45G,AKT1,EGF,PTEN,SOS2,MAP2K2,MAP2K1,EGFR
hsa04910	5.370974667493394e-08	Insulin signaling pathway	EIF4E2,MAPK10,SHC4,MAPK1,GRB2,MKNK1,PPP1CC,CALML5,CRKL,AKT3,KRAS,RAF1,PRKACA,PPP1R3F,FOXO1,CRK,SHC2,RPTOR,CALM2,PIK3R1,PPP1CA,MAPK8,IRS1,SORBS1,NRAS,BRAF,GSK3B,MAPK9,PPP1CB,IKBKB,CALML6,ARAF,EIF4E1B,PDPK1,CALM1,TRIP10,RAPGEF1,AKT1,PPP1R3A,SOS2,CALM3,MAP2K2,MAP2K1,RHOQ,PRKAR1A,ACACA,PRKACB
hsa04068	5.66766616588228e-08	FoxO signaling pathway	CHUK,GADD45B,MAPK10,CDK2,MAPK1,CCNB2,GRB2,RAG2,AKT3,PLK1,KRAS,RAF1,FOXO1,MDM2,CCND1,PIK3R1,STK11,CCNB3,MAPK8,IRS1,NRAS,BRAF,MAPK9,IKBKB,AGAP2,ARAF,PDPK1,GADD45G,RBL2,NLK,AKT1,TGFB2,CDKN2B,SMAD4,EGF,PTEN,STAT3,SOS2,CSNK1E,S1PR4,MAP2K2,MAP2K1,STK4,EGFR,MAPK14
hsa04151	5.7683515260889526e-08	PI3K-Akt signaling pathway	YWHAB,MYC,GRB2,PPP2R3A,BDNF,AKT3,YWHAE,PRKCA,IKBKG,EFNA4,PPP2R5E,CCND1,BRCA1,PPP2R1B,EPO,GSK3B,LPAR4,RBL2,CD19,YWHAQ,EGF,GNGT1,COL4A3,PTK2,MAP2K1,CRTC2,PKN1,YWHAH,RELA,EFNA2,IL4,PPP2R1A,CSF3,RAF1,ANGPT1,RPTOR,NTF4,PRL,TGFA,SOS2,PPP2R2A,PPP2CA,EGFR,ANGPT4,PPP2CB,HGF,TP53,HSP90B1,CCND3,PPP2R5C,COL9A3,PIK3R1,STK11,IRS1,ITGA2B,RAC1,IKBKB,EIF4E1B,ITGA1,VEGFB,AKT1,IL2RA,FGF8,HSP90AB1,EPHA2,PPP2R2D,CHAD,IL2,MAP2K2,CHUK,EIF4E2,CDK2,EPOR,MAPK1,EFNA5,IL4R,EIF4B,KRAS,MDM2,NRAS,YWHAG,CDC37,PDPK1,CSF3R,F2R,FGFR2,TEK,CSF1R,EFNA1,YWHAZ,PTEN,EREG,MAGI1
hsa04720	6.59402021865442e-08	Long-term potentiation	MAPK1,PPP1CC,CALML5,KRAS,RAF1,PRKACA,PRKCA,CAMK2G,CALM2,RPS6KA3,GRIA1,PPP1CA,RAP1A,GRIN2A,RPS6KA1,NRAS,BRAF,PPP1CB,CALML6,ARAF,CALM1,PPP3R1,CAMK2D,PRKCB,CALM3,MAP2K2,MAP2K1,CAMK4,PRKACB
hsa04917	7.79308880079451e-08	Prolactin signaling pathway	MAPK10,RELA,SHC4,GRB2,MAPK1,AKT3,KRAS,RAF1,STAT5A,CISH,SHC2,CCND1,ESR1,PIK3R1,MAPK8,NRAS,GSK3B,MAPK9,PRL,SRC,AKT1,TH,STAT3,STAT5B,SOS2,TNFSF11,MAP2K2,MAP2K1,MAPK14,STAT1
hsa04664	1.244208043280085e-07	Fc epsilon RI signaling pathway	MAP2K6,MAPK10,MAPK1,FCER1G,GRB2,IL4,AKT3,KRAS,RAF1,RAC2,PRKCA,PIK3R1,MAPK8,IL13,NRAS,TNF,MAPK9,RAC1,PDPK1,AKT1,MAP2K4,MAP2K7,MAP2K3,SOS2,FYN,MAP2K2,MAP2K1,MAPK14
hsa04380	1.783111234700726e-07	Osteoclast differentiation	MAP2K6,CHUK,MAPK10,IL1A,MAPK1,RELA,GRB2,TAB2,CYBA,AKT3,SQSTM1,NCF2,IKBKG,NCF4,JUN,PIK3R1,MAPK8,TNF,BLNK,LILRB4,IL1B,MAPK9,RAC1,MAP3K7,IKBKB,FCGR2A,IL1R1,TAB1,MITF,SPI1,AKT1,CSF1R,TGFB2,MAP2K7,PPP3R1,TNFSF11,FYN,MAP2K1,NFATC1,CAMK4,MAPK14,STAT1
hsa04933	1.8281149575589652e-07	AGE-RAGE signaling pathway in diabetic complications	MAPK10,CASP3,IL1A,RELA,MAPK1,AKT3,KRAS,STAT5A,CYBB,PRKCA,FOXO1,CCND1,PIK3R1,MAPK8,PIM1,NRAS,TNF,MAPK9,IL1B,PRKCD,RAC1,EDN1,VEGFB,AKT1,TGFB2,SMAD4,ICAM1,COL4A3,STAT3,PRKCB,STAT5B,SMAD2,CDC42,NFATC1,JUN,MAPK14,STAT1
hsa05160	2.0076598041784031e-07	Hepatitis C	CHUK,YWHAB,RIPK1,CASP3,PPP2CB,CDK2,MAPK1,RELA,MYC,GRB2,EIF2AK1,YWHAH,PPP2R1A,EIF2S1,AKT3,KRAS,TP53,YWHAE,RAF1,CTNNB1,IKBKG,TLR3,CCND1,PIK3R1,PPP2R1B,NRAS,BRAF,TNF,GSK3B,IKBKB,ARAF,YWHAG,IRF7,RB1,AKT1,YWHAQ,PPP2R2D,EGF,YWHAZ,STAT3,E2F1,APAF1,SOS2,PPP2R2A,MAP2K2,MAP2K1,PPP2CA,EGFR,STAT1,CLDN4
hsa05206	2.3522151033525787e-07	MicroRNAs in cancer	WNT3A,CASP3,MAPK1,STMN1,MYC,VIM,EFNA2,EFNA5,GRB2,SHC4,CRKL,TP53,KRAS,EZH2,RAF1,RPS6KA5,PRKCA,EFNA4,CRK,MDM2,CCND1,BRCA1,RPTOR,PAK4,PIK3R1,IRS1,HNRNPK,PIM1,NRAS,CDC25B,IKBKB,WNT3,HDAC5,ROCK1,TGFB2,EFNA1,CDCA5,DICER1,EZR,ABL1,KIF23,PTEN,STAT3,PRKCB,E2F1,SOS2,RDX,MAP2K2,MAP2K1,EGFR,HDAC4
hsa01521	2.6384859277436535e-07	EGFR tyrosine kinase inhibitor resistance	EIF4E2,SHC4,MAPK1,GRB2,HGF,AKT3,KRAS,RAF1,GAS6,PRKCA,GAB1,SHC2,PIK3R1,NRAS,BRAF,GSK3B,ARAF,EIF4E1B,TGFA,FGFR2,SRC,AKT1,EGF,PTEN,STAT3,PRKCB,SOS2,MAP2K2,MAP2K1,EGFR,AXL
hsa04270	3.1192335329215833e-07	Vascular smooth muscle contraction	MAPK1,ROCK2,PPP1CC,CALML5,PPP1R12B,RAF1,ADCY3,PRKCA,PRKACA,MRVI1,NPR2,CALM2,PRKCQ,PPP1CA,ADM,BRAF,AVPR1A,PPP1CB,PRKCD,EDN1,ARAF,CALML6,CALM1,MYLK3,PPP1R12A,PLA2G1B,ROCK1,PRKG1,PRKCH,ARHGEF12,MYL9,CALCA,PRKCB,MYLK2,ARHGEF11,CALM3,MAP2K2,MAP2K1,PLA2G6,PPP1R14A,PRKACB
hsa04658	3.13102210170038e-07	Th1 and Th2 cell differentiation	CHUK,MAPK10,RELA,MAPK1,IL4,NFATC3,IL4R,HLA-DRB3,CD247,STAT5A,HLA-DOB,IKBKG,HLA-DMB,PRKCQ,MAPK8,IL13,HLA-DRA,MAPK9,HLA-DRB5,IKBKB,MAML2,IL12RB2,TBX21,IL2RA,PPP3R1,STAT5B,IL2,RUNX3,NFATC1,HLA-DOA,NFKBIB,JUN,MAPK14,STAT1
hsa04728	4.820123507326697e-07	Dopaminergic synapse	PPP2CB,MAPK10,PPP2R3A,PPP2R1A,PPP1CC,CALML5,AKT3,PRKACA,PRKCA,PPP2R5E,CAMK2G,PPP2R5C,CALM2,GRIA1,MAPK8,PPP1CA,GRIN2A,PPP2R1B,GSK3B,MAPK9,PPP1CB,ARRB2,CALML6,CALM1,KIF5B,SLC18A2,SLC18A1,AKT1,TH,GSK3A,CACNA1A,PPP2R2D,GNGT1,CAMK2D,DRD5,PRKCB,PPP1R1B,CALM3,PPP2R2A,PPP2CA,MAPK14,ARRB1,PRKACB
hsa04662	4.859024264862125e-07	B cell receptor signaling pathway	CHUK,RELA,MAPK1,GRB2,MALT1,NFATC3,AKT3,KRAS,RAF1,RAC2,IKBKG,PIK3R1,NRAS,BLNK,GSK3B,LILRB4,RAC1,IKBKB,CD19,AKT1,CARD11,PPP3R1,PRKCB,SOS2,BCL10,MAP2K2,MAP2K1,NFATC1,NFKBIB,JUN
hsa05226	4.863266426267845e-07	Gastric cancer	WNT3A,GADD45B,TCF7,CDK2,MAPK1,SHC4,MYC,GRB2,DVL1,HGF,AKT3,TP53,KRAS,RAF1,CTNNB1,CDH1,GAB1,SHC2,CCND1,PIK3R1,WNT5A,BRAF,GSK3B,NRAS,TCF7L1,ARAF,WNT3,GADD45G,RARB,FGFR2,RB1,AKT1,TGFB2,FGF8,CDKN2B,SMAD4,EGF,FZD6,E2F1,SMAD2,SOS2,MAP2K2,MAP2K1,CSNK1A1,EGFR,FZD5,LRP6
hsa05034	8.19467439729973e-07	Alcoholism	SHC4,MAPK1,GRB2,HIST2H2AC,HDAC11,CAMKK2,BDNF,PPP1CC,CALML5,HIST1H2BD,KRAS,HIST1H2BL,RAF1,PRKACA,SHC2,HIST1H4A,CALM2,PPP1CA,GRIN2A,H2BFS,NRAS,HIST1H3A,BRAF,HIST3H3,CAMKK1,HIST1H2BC,PPP1CB,CALML6,ARAF,CALM1,SLC18A1,SLC18A2,HDAC7,HDAC5,H2AFY,TH,HDAC9,GNGT1,PPP1R1B,SOS2,CALM3,MAP2K1,HIST2H3A,CAMK4,HDAC4,PRKACB
hsa05219	9.59696336010238e-07	Bladder cancer	MAPK1,MYC,TP53,KRAS,RPS6KA5,RAF1,CDH1,MDM2,CCND1,NRAS,BRAF,ARAF,HBEGF,SRC,RB1,EGF,E2F1,MAP2K2,MAP2K1,EGFR
hsa01522	1.0429849614642342e-06	Endocrine resistance	MAPK10,SHC4,MAPK1,GRB2,AKT3,TP53,KRAS,RAF1,ADCY3,PRKACA,SP1,SHC2,MDM2,CCND1,ESR1,PIK3R1,MAPK8,NRAS,BRAF,MAPK9,ARAF,HBEGF,SRC,RB1,AKT1,E2F1,SOS2,PTK2,MAP2K2,MAP2K1,EGFR,JUN,MAPK14,PRKACB
hsa04530	1.4044550848321398e-06	Tight junction	PPP2CB,MYL2,MAPK10,RAPGEF6,ROCK2,ARHGAP17,MAP3K1,PPP2R1A,WAS,PRKACA,MYL12A,PARD6B,CCND1,STK11,CTTN,MAPK8,RAP1A,PPP2R1B,MPP5,RAB8A,AMOT,MAPK9,RAC1,SYNPO,TUBA1A,SRC,PARD6A,NEDD4L,ROCK1,TJP2,JAM3,PPP2R2D,MAP2K7,EZR,MYL9,MSN,MAP3K5,NF2,PPP2R2A,PRKACB,CDC42,RDX,MAGI1,PARD3,PPP2CA,JUN,CLDN4,AMOTL1,SCRIB,CGN
hsa04921	1.9669291249820135e-06	Oxytocin signaling pathway	CAMKK2,MAPK1,ROCK2,OXT,NFATC3,PPP1CC,CALML5,KRAS,PPP1R12B,RAF1,ADCY3,PRKCA,PRKACA,CACNG3,KCNJ4,NPR2,JUN,CAMK2G,CCND1,CALM2,EEF2K,RCAN1,PPP1CA,NRAS,PPP1CB,CALML6,CACNB2,CALM1,MYLK3,PPP1R12A,SRC,ROCK1,PPP3R1,MYL9,RYR2,CAMK2D,PRKCB,MYLK2,CALM3,NFATC4,MAP2K2,MAP2K1,NFATC1,EGFR,CAMK4,PRKACB
hsa05163	2.1626793958830094e-06	Human cytomegalovirus infection	MAP2K6,CHUK,RIPK1,CASP3,MAPK1,RELA,MYC,GRB2,ROCK2,NFATC3,CALML5,CRKL,AKT3,KRAS,TP53,RAF1,ADCY3,PRKCA,RAC2,SP1,PRKACA,IKBKG,CRK,CTNNB1,MDM2,CCND1,BCAR1,CALM2,PIK3R1,NRAS,TNF,GSK3B,IL1B,RAC1,IKBKB,CALML6,CALM1,CCR1,IL1R1,SRC,RB1,AKT1,ROCK1,GNGT1,ARHGEF12,PPP3R1,STAT3,PRKCB,ARHGEF11,CALM3,E2F1,TAP2,SOS2,HLA-E,PTK2,NFATC4,MAP2K2,MAP2K1,NFATC1,EGFR,MAPK14,PRKACB
hsa05140	3.1369267233426206e-06	Leishmaniasis	IL1A,RELA,MAPK1,TAB2,IL4,CYBA,HLA-DRB3,CYBB,NCF2,HLA-DOB,NCF4,HLA-DMB,HLA-DRA,TNF,ITGB2,IL1B,MAP3K7,HLA-DRB5,FCGR2A,MARCKSL1,TAB1,TGFB2,PRKCB,HLA-DOA,NFKBIB,JUN,MAPK14,STAT1
hsa04024	3.746492354926417e-06	cAMP signaling pathway	MAPK10,RELA,MAPK1,ROCK2,OXT,BDNF,PPP1CC,CALML5,AKT3,RAF1,SLC9A1,PRKACA,ADCY3,RAC2,JUN,HCN4,CAMK2G,CALM2,PIK3R1,GRIA1,MAPK8,PPP1CA,RAP1A,GHSR,GRIN2A,RRAS2,BRAF,MAPK9,PPP1CB,RAC1,EDN1,SSTR5,CALML6,GIPR,RRAS,CALM1,PPP1R12A,F2R,PDE3A,GCG,AKT1,ROCK1,PAK1,MYL9,RYR2,HCN2,DRD5,PPP1R1B,CAMK2D,PDE4A,CALM3,MAP2K2,MAP2K1,NFATC1,MC2R,CAMK4,PRKACB
hsa05225	5.0021979707737335e-06	Hepatocellular carcinoma	WNT3A,GADD45B,TCF7,SHC4,MAPK1,MYC,GRB2,DVL1,MGST1,HGF,AKT3,TP53,KRAS,RAF1,CTNNB1,PRKCA,GAB1,SHC2,CCND1,PIK3R1,WNT5A,BRAF,GSK3B,NRAS,TCF7L1,ARAF,GSTT2B,TGFA,WNT3,DPF1,GADD45G,SMARCB1,RB1,AKT1,TGFB2,SMAD4,GSTT2,FZD6,PTEN,PRKCB,E2F1,SMAD2,SOS2,MAP2K2,MAP2K1,CSNK1A1,EGFR,FZD5,LRP6
hsa04392	5.082869930525756e-06	Hippo signaling pathway - multiple species	MOB1B,LATS1,DCHS1,LATS2,STK3,LIMD1,NF2,CSNK1E,WWC1,RASSF6,MOB1A,PAK1,SAV1,WWTR1,YAP1
hsa04150	5.480583801975023e-06	mTOR signaling pathway	CHUK,EIF4E2,WNT3A,DVL1,MAPK1,GRB2,LAMTOR1,AKT3,TTI1,KRAS,EIF4B,RAF1,PRKCA,CAB39L,ULK1,RPTOR,RPS6KA3,PIK3R1,STK11,IRS1,CAB39,RPS6KA1,WNT5A,BRAF,TNF,GSK3B,NRAS,IKBKB,EIF4E1B,PDPK1,WNT3,SEH1L,CLIP1,STRADA,AKT1,FZD6,PTEN,PRKCB,SOS2,LPIN2,MAP2K2,MAP2K1,TELO2,FZD5,LRP6,MAPKAP1
hsa04750	5.656810065407759e-06	Inflammatory mediator regulation of TRP channels	MAP2K6,MAPK10,PPP1CC,CALML5,ADCY3,PRKCA,PRKACA,CAMK2G,CALM2,PIK3R1,PRKCQ,PPP1CA,MAPK8,MAPK9,IL1B,PPP1CB,PRKCD,CALML6,CALM1,IL1R1,KNG1,SRC,ALOX12,PRKCH,MAP2K3,CAMK2D,PRKCB,CALM3,IL1RAP,PLA2G6,MAPK14,PRKACB
hsa05224	6.563562041060597e-06	Breast cancer	WNT3A,GADD45B,TCF7,SHC4,MAPK1,MYC,GRB2,DVL1,AKT3,TP53,KRAS,RAF1,CTNNB1,SP1,SHC2,CCND1,BRCA1,ESR1,PIK3R1,WNT5A,BRAF,GSK3B,NRAS,TCF7L1,ARAF,WNT3,HEY1,GADD45G,RB1,AKT1,FGF8,EGF,FZD6,PTEN,E2F1,SOS2,TNFSF11,MAP2K2,MAP2K1,CSNK1A1,EGFR,JUN,FZD5,LRP6
hsa04935	6.879081733642903e-06	Growth hormone synthesis, secretion and action	MAP2K6,MAPK10,SHC4,MAPK1,GRB2,MAP3K1,CRKL,AKT3,KRAS,RAF1,STAT5A,ADCY3,PRKCA,PRKACA,CRK,SHC2,BCAR1,PIK3R1,MAPK8,IRS1,GHSR,NRAS,GSK3B,MAPK9,SSTR5,AKT1,MAP2K4,MAP2K3,STAT3,PRKCB,STAT5B,SOS2,PTK2,MAP2K2,MAP2K1,MAPK14,STAT1,PRKACB
hsa05167	7.311795022564021e-06	Kaposi sarcoma-associated herpesvirus infection	MAP2K6,CHUK,TCF7,CASP3,MAPK10,MAPK1,RELA,MYC,NFATC3,UBC,CALML5,AKT3,TP53,KRAS,PREX1,RAF1,CTNNB1,IKBKG,TLR3,CCND1,CALM2,PIK3R1,RCAN1,MAPK8,MAPKAPK2,NRAS,GSK3B,MAPK9,RAC1,TCF7L1,IKBKB,CALML6,CALM1,CCR1,SRC,IRF7,RB1,AKT1,MAP2K4,GNGT1,MAP2K7,ICAM1,PPP3R1,STAT3,E2F1,CALM3,HLA-E,NFATC4,MAP2K2,MAP2K1,NFATC1,JUN,MAPK14,STAT1
hsa04310	7.347097337700437e-06	Wnt signaling pathway	WNT3A,MAPK10,TCF7,DVL1,ROCK2,MYC,NFATC3,TP53,CTNNB1,RAC2,PRKCA,CCND3,PRKACA,CAMK2G,CCND1,MAPK8,WNT5A,GSK3B,MAPK9,BAMBI,RAC1,TCF7L1,MAP3K7,PRICKLE1,ROR1,WNT3,NLK,CBY1,RUVBL1,SMAD4,PPP3R1,SFRP1,FZD6,CAMK2D,PRKCB,CSNK2A1,RBX1,CSNK1E,NFATC4,CSNK1A1,CSNK2A2,NFATC1,RYK,JUN,FZD5,LRP6,PRKACB
hsa05235	9.876740440638415e-06	PD-L1 expression and PD-1 checkpoint pathway in cancer	MAP2K6,CHUK,RELA,MAPK1,NFATC3,AKT3,KRAS,CD247,RAF1,IKBKG,PIK3R1,PRKCQ,NRAS,IKBKB,AKT1,EGF,PPP3R1,MAP2K3,PTEN,STAT3,CSNK2A1,MAP2K2,CSNK2A2,MAP2K1,NFATC1,TIRAP,EGFR,NFKBIB,JUN,MAPK14,STAT1
hsa05169	1.0816856636944413e-05	Epstein-Barr virus infection	MAP2K6,GADD45B,RIPK1,CASP3,MAPK10,CDK2,RELA,CHUK,MYC,TAB2,VIM,AKT3,HLA-DRB3,TP53,CD247,CCND3,HLA-DOB,IKBKG,MDM2,CCND1,HLA-DMB,PIK3R1,MAPK8,HLA-DRA,TNF,BLNK,NCOR2,MAPK9,RAC1,MAP3K7,HLA-DRB5,IKBKB,PSMC3,GADD45G,TAB1,SNW1,CD19,IRF7,RB1,AKT1,MAP2K4,ICAM1,MAP2K7,MAP2K3,STAT3,E2F1,APAF1,TAP2,HLA-E,RUNX3,HLA-DOA,NFKBIB,JUN,MAPK14,STAT1
hsa04668	1.550120440191046e-05	TNF signaling pathway	MAP2K6,CHUK,RIPK1,CASP3,MAPK10,MAPK1,RELA,TAB2,MAP3K8,AKT3,RPS6KA5,IKBKG,MMP14,RPS6KA4,PIK3R1,MAPK8,TNF,MAPK9,IL1B,EDN1,MAP3K7,IKBKB,TAB1,AKT1,MAP2K4,ICAM1,MAP2K7,CEBPB,MAP2K3,MLKL,MAP3K5,TAB3,IL15,MAP2K1,JUN,MAPK14
hsa05321	1.8048318804943054e-05	Inflammatory bowel disease	IL1A,RELA,IL4,IL4R,HLA-DRB3,IL17A,HLA-DOB,HLA-DMB,IL13,HLA-DRA,TNF,IL1B,HLA-DRB5,IL12RB2,IL21,TBX21,TGFB2,STAT3,SMAD2,IL2,NFATC1,HLA-DOA,JUN,STAT1
hsa05130	1.8759419193871812e-05	Pathogenic Escherichia coli infection	CHUK,RIPK1,CASP3,MAPK10,CASP1,MAPK1,RELA,PAK2,TAB2,ROCK2,PYCARD,IKBKG,WASF3,TUBB6,GAPDH,NCK1,CTTN,MAPK8,TNF,MAPK9,IL1B,RAC1,MAP3K7,IKBKB,FCGR2A,SEC24D,TUBA1A,LPAR4,F2R,IL1R1,TAB1,WASL,PAK3,SRC,ROCK1,WIPF1,PAK1,ABCF2,NCL,ARHGEF12,EZR,ABL1,ARHGEF11,TAB3,FYN,CDC42,RAB1A,TIRAP,NFKBIB,MYO1A,JUN,MAPK14,CLDN4
hsa04620	2.38571290327522e-05	Toll-like receptor signaling pathway	MAP2K6,CHUK,RIPK1,MAPK10,MAPK1,RELA,CD14,TAB2,MAP3K8,AKT3,IKBKG,TLR3,PIK3R1,MAPK8,TLR1,TNF,MAPK9,RAC1,IL1B,MAP3K7,IKBKB,TAB1,IRF7,AKT1,MAP2K4,MAP2K7,MAP2K3,MAP2K2,MAP2K1,TIRAP,JUN,MAPK14,STAT1
hsa04916	2.5398310264610875e-05	Melanogenesis	WNT3A,TCF7,MAPK1,DVL1,CALML5,KRAS,RAF1,CTNNB1,ADCY3,PRKACA,PRKCA,CAMK2G,CALM2,WNT5A,GSK3B,NRAS,TCF7L1,EDN1,CALML6,CALM1,WNT3,MITF,FZD6,CAMK2D,PRKCB,TYRP1,CALM3,MAP2K2,MAP2K1,EDNRB,FZD5,PRKACB
hsa04613	2.7793535772163705e-05	Neutrophil extracellular trap formation	CASP1,RELA,MAPK1,HIST2H2AC,HDAC11,FPR1,CYBA,HIST1H2BD,AKT3,HIST1H2BL,RAF1,SELP,CYBB,PRKCA,NCF2,RAC2,NCF4,VDAC1,HIST1H4A,PIK3R1,ITGA2B,H2BFS,HIST1H3A,HIST1H2BC,HIST3H3,RAC1,ITGB2,MAP3K7,FCGR2A,SRC,HDAC7,HDAC5,H2AFY,AKT1,C5AR1,SELPLG,HDAC9,PRKCB,MAP2K2,MAP2K1,HIST2H3A,MAPK14,HDAC4
hsa05218	4.3778619426244225e-05	Melanoma	GADD45B,MAPK1,HGF,AKT3,TP53,KRAS,RAF1,CDH1,MDM2,CCND1,PIK3R1,NRAS,BRAF,ARAF,GADD45G,MITF,RB1,AKT1,FGF8,EGF,PTEN,E2F1,MAP2K2,MAP2K1,EGFR
hsa05216	7.65507268686393e-05	Thyroid cancer	GADD45B,TCF7,CCND1,GADD45G,MAPK1,MYC,CDH1,TP53,MAP2K2,MAP2K1,BRAF,KRAS,NRAS,CTNNB1,TCF7L1,PAX8
hsa04370	7.835944837653918e-05	VEGF signaling pathway	MAPK1,AKT3,KRAS,MAPKAPK3,RAF1,RAC2,PRKCA,SHC2,PIK3R1,MAPKAPK2,NRAS,RAC1,SRC,AKT1,PPP3R1,PRKCB,PTK2,CDC42,MAP2K2,MAP2K1,MAPK14
hsa04926	8.839330788275405e-05	Relaxin signaling pathway	MAPK10,RELA,SHC4,GRB2,MAPK1,AKT3,KRAS,NOS1,RAF1,ADCY3,PRKCA,PRKACA,SHC2,PIK3R1,MAPK8,NRAS,MAPK9,ARRB2,EDN1,SRC,VEGFB,AKT1,MAP2K4,GNGT1,MAP2K7,COL4A3,SMAD2,SOS2,MAP2K2,MAP2K1,EDNRB,EGFR,JUN,MAPK14,ARRB1,PRKACB,RLN1
hsa04062	0.00010598761382370051	Chemokine signaling pathway	CHUK,RELA,SHC4,GRB2,MAPK1,ROCK2,WAS,CRKL,AKT3,KRAS,PREX1,RAF1,PRKACA,ADCY3,RAC2,IKBKG,CRK,SHC2,ARRB1,BCAR1,PIK3R1,RAP1A,NRAS,BRAF,GSK3B,PRKCD,RAC1,ARRB2,IKBKB,FGR,CCR1,SRC,AKT1,ROCK1,PAK1,GSK3A,GNGT1,STAT3,PRKCB,STAT5B,SOS2,CCR6,PTK2,CDC42,MAP2K1,NFKBIB,PARD3,ELMO1,STAT1,PRKACB
hsa05152	0.00011194523237795232	Tuberculosis	MAPK10,CASP3,IL1A,MAPK1,FCER1G,RAB5A,CD14,RELA,LAMP1,MALT1,CALML5,AKT3,HLA-DRB3,RAF1,HLA-DOB,CD209,CAMK2G,RIPK2,HLA-DMB,CALM2,MAPK8,TLR1,HLA-DRA,TNF,MAPK9,IL1B,ITGAX,ITGB2,HLA-DRB5,CALML6,FCGR2A,CALM1,SRC,IRAK2,AKT1,TGFB2,ARHGEF12,CEBPB,PPP3R1,CAMK2D,APAF1,CALM3,BCL10,HLA-DOA,TIRAP,MAPK14,STAT1
hsa05031	0.00013509759610311545	Amphetamine addiction	PPP1CC,CALML5,PRKACA,PRKCA,CAMK2G,CALM2,GRIA1,PPP1CA,GRIN2A,PPP1CB,CALML6,CALM1,SLC18A1,SLC18A2,TH,PPP3R1,CAMK2D,PPP1R1B,PRKCB,CAMK4,CALM3,JUN,PRKACB
hsa04666	0.00015070946018330526	Fc gamma R-mediated phagocytosis	MAPK1,WAS,CFL1,ASAP2,CRKL,AKT3,GSN,CFL2,RAF1,RAC2,PRKCA,CRK,WASF3,PIK3R1,RAC1,PRKCD,FCGR2A,MARCKSL1,BIN1,LIMK1,AMPH,DOCK1,AKT1,PAK1,LIMK2,PRKCB,CDC42,MAP2K1,PLA2G6
hsa05231	0.00015070946018330526	Choline metabolism in cancer	MAPK10,MAPK1,GRB2,WAS,AKT3,KRAS,RALGDS,RAF1,RAC2,PRKCA,SP1,WASF3,PIK3R1,MAPK8,SLC22A5,NRAS,MAPK9,RAC1,PDPK1,AKT1,EGF,PRKCB,SOS2,DGKA,MAP2K1,MAP2K2,SLC22A3,EGFR,JUN
