## Supplementary Data S1 for "phuEGO: A network-based method to reconstruct active signalling pathways from phosphoproteomics datasets": K.txt

KEGG id	Pvalue	proteins_in_net	proteins_in_seed	description	proteins_involved
hsa04110	6.562039325507009e-23	69	11	Cell cycle	ORC4,YWHAB,GADD45B,YWHAH,CDK2,MCM2,CCNB2,SFN,MAD1L1,PLK1,TP53,MCM4,YWHAE,CCNA1,SKP1,ANAPC4,CCNB1,TTK,ORC3,CCNA2,MDM2,MCM5,PKMYT1,ANAPC2,CHEK1,CDK1,GSK3B,CDC25C,SMC1A,CDKN1B,ESPL1,YWHAG,CDK7,ORC2,SMC3,CDKN2A,GADD45G,ORC5,ANAPC10,CCNE1,CDC45,RBL2,MCM7,BUB1B,EP300,FZR1,TGFB2,ORC1,CDC25A,YWHAQ,PRKDC,ABL1,YWHAZ,MCM6,RBX1,CHEK2,ANAPC7,CDC16,CCNE2,RBL1,ANAPC11,BUB1,CDC6,CDKN1C,MCM3,MAD2L2,CDC26,ORC6,CDC23
hsa04130	1.8701697611196334e-20	30	2	SNARE interactions in vesicular transport	USE1,VAMP3,STX16,STX2,STX1B,VAMP1,VAMP4,STX5,STX3,STX11,VTI1B,STX8,STX19,VAMP8,GOSR2,VAMP2,STX7,STX18,SEC22B,STX6,BET1,SNAP23,VAMP5,VAMP7,SNAP29,STX1A,STX17,STX4,VTI1A,BET1L
hsa04010	1.992819112301609e-16	105	13	MAPK signaling pathway	NTF3,TAB2,BDNF,AKT3,MKNK2,CACNA2D3,MAP3K12,RAC2,PRKCA,CACNG3,EFNA4,PRKACA,RASGRP3,HSPA2,HSPA6,IL1B,MET,GADD45G,SRF,EGF,HSPA1A,HSPA1L,MAP3K4,TAOK1,JUN,FOS,MAP3K20,INSR,MAP2K6,IL1A,MAP3K2,RELA,EFNA2,MAP3K8,CACNA1E,MAPKAPK3,RAF1,ANGPT1,RASGRP4,STK3,MAP3K7,PTPN7,TGFA,MAP4K4,MEF2C,MAP2K7,CDC42,INS,EGFR,FGF20,ANGPT4,IGF1R,MAPK10,STMN1,MAPK8IP1,HGF,RPS6KA2,TP53,RPS6KA5,VEGFC,MAP3K11,MAPK8,RAP1A,MAPK11,PPP3CC,PPP3CB,RRAS2,TAOK3,ARAF,GNG12,TAB1,MAPKAPK5,AKT1,MAP2K4,TGFB2,EPHA2,GNA12,MAPK14,GADD45B,MAPK1,EFNA5,NFATC3,KRAS,AKT2,PGF,MAPK8IP2,FGF2,RPS6KA3,RPS6KA1,NRAS,BRAF,MAPT,PDGFRB,PPP5C,TEK,PAK1,EFNA1,FGFR4,MRAS,MAP3K14,PRKCB,MAP3K13,EREG,RASGRF2,HSPA8
hsa04114	2.142058335862202e-15	57	8	Oocyte meiosis	YWHAB,PPP2CB,YWHAH,CDK2,PPP2R5D,MAPK1,CCNB2,RPS6KA2,MAD1L1,PLK1,YWHAE,SKP1,PRKACA,ANAPC4,SLK,CCNB1,CAMK2G,PPP2R5A,PPP2R5C,CALM2,RPS6KA3,PPP1CA,PPP2R1B,MAPK11,RPS6KA1,PKMYT1,ANAPC2,PPP3CB,CAMK2A,CDK1,PPP3CC,SMC1A,CDC25C,SGO1,ESPL1,YWHAG,CALM1,SMC3,CCNE1,ANAPC10,SPDYC,YWHAQ,YWHAZ,AURKA,CALM3,RBX1,ANAPC7,CDC16,CDC26,CCNE2,ANAPC11,BUB1,INS,MAD2L2,MAPK14,IGF1R,CDC23
hsa04914	7.016710258736527e-13	45	9	Progesterone-mediated oocyte maturation	MAPK10,CDK2,MAPK1,CCNB2,RPS6KA2,MAD1L1,KRAS,PLK1,AKT3,RAF1,AKT2,HSP90AA1,CCNA1,PRKACA,ANAPC4,CCNB1,CCNA2,RPS6KA3,MAPK8,MAPK11,PKMYT1,RPS6KA1,ANAPC2,CDK1,BRAF,CDC25C,ARAF,CDC25A,ANAPC10,GNAI1,SPDYC,FZR1,AKT1,HSP90AB1,AURKA,ANAPC7,CDC16,CDC26,ANAPC11,BUB1,INS,MAD2L2,MAPK14,IGF1R,CDC23
hsa04012	1.5426333885607495e-12	42	6	ErbB signaling pathway	MAPK10,SHC4,MAPK1,AKT3,KRAS,RAF1,AKT2,STAT5A,PRKCA,SHC2,CAMK2G,PAK4,NCK1,MAPK8,NRAS,CAMK2A,BRAF,GSK3B,CDKN1B,RPS6KB1,ARAF,TGFA,PAK6,PAK3,BTC,SRC,HBEGF,AKT1,RPS6KB2,MAP2K4,PAK1,EGF,MAP2K7,ABL1,PRKCB,STAT5B,EREG,EIF4EBP1,NRG1,EGFR,JUN,MTOR
hsa05200	3.2064127608358255e-11	146	6	Pathways in cancer	CASP8,AKT3,TPM3,IFNAR1,RALGDS,RAC2,PRKCA,PRKACA,RASGRP3,EPO,PIM1,GNAQ,DVL3,GSK3B,MET,LPAR4,CDKN2A,GADD45G,F2,GNAI1,EGF,STAT3,CALM3,BIRC2,CCNE2,EDNRB,IL13RA1,JUN,STAT1,FOS,PLCB1,RELA,IL4,PMAIP1,HSP90AA1,CCNA1,RASGRP4,RAF1,BMP2,ESR1,EML4,GSTA1,IL6ST,RPS6KB1,POLK,TGFA,IL12RB2,HEY1,HES5,EGLN1,CKS2,RXRA,FZD6,NFKBIA,IFNG,BIRC3,CDC42,APC,EGFR,FGF20,IGF1R,MAPK10,HGF,TP53,RPS6KA5,IFNGR1,SKP1,STAT5A,MMP1,VEGFC,FOXO1,MSH2,STAT6,CAMK2G,XIAP,MAPK8,ITGA2B,EDN1,BIRC5,ARAF,GNG12,IL2RG,IL2RB,RASSF1,CKS1B,CCNE1,KNG1,CXCR4,SPI1,GNG3,AKT1,TGFB2,IL2RA,HSP90AB1,ABL1,GNA12,STAT5B,TRAF3,JAK2,RALBP1,PLCB3,IL2,LRP6,RASSF5,GADD45B,CDK2,EPOR,MAPK1,MGST1,IL4R,KRAS,AKT2,CDH1,PGF,SP1,FGF2,CCNA2,MDM2,CALM2,IL15RA,IL13,NRAS,CAMK2A,BRAF,BBC3,CDKN1B,PDGFRB,CALM1,RARB,EP300,PIM2,RPS6KB2,FGFR4,STAT4,EGLN3,PTEN,PRKCB,APAF1,IL15,RBX1,CXCL12,NFE2L2,GNG11,GLI2,BDKRB2,MTOR
hsa04151	2.741826087908763e-10	104	9	PI3K-Akt signaling pathway	YWHAB,NTF3,PPP2R5D,BDNF,AKT3,IFNAR1,YWHAE,PRKCA,EFNA4,SGK3,PPP2R5A,PPP2R1B,EPO,PKN2,GSK3B,MET,LPAR4,RHEB,RBL2,YWHAQ,EGF,SPP1,CCNE2,CRTC2,PKN1,INSR,YWHAH,RELA,EFNA2,IL4,SGK1,CSF3,IBSP,HSP90AA1,RAF1,ANGPT1,PHLPP1,RPTOR,EIF4E,RPS6KB1,TSC2,PRL,TGFA,RXRA,PPP2R2A,EIF4EBP1,INS,EGFR,FGF20,ANGPT4,IGF1R,ITGB4,PPP2CB,CHRM2,HGF,TP53,VEGFC,PPP2R5C,COL9A3,STK11,IRS1,ITGA2B,ITGB7,MYB,GNG12,EIF4E1B,IL2RG,IL2RB,CCNE1,GNG3,AKT1,IL2RA,HSP90AB1,EPHA2,JAK2,IL2,CDK2,EPOR,MAPK1,EFNA5,IL4R,KRAS,AKT2,PGF,PRKAA1,IFNB1,FGF2,MDM2,NRAS,PHLPP2,ITGB3,CDKN1B,PDGFRB,YWHAG,TEK,RPS6KB2,EFNA1,FGFR4,YWHAZ,CREB1,PTEN,EREG,GNG11,MTOR
hsa04068	3.586151637552582e-10	51	6	FoxO signaling pathway	INSR,GADD45B,MAPK10,CDK2,MAPK1,CCNB2,SGK1,RAG2,BCL6,PLK1,KRAS,AKT3,RAF1,AKT2,PRKAA1,TNFSF10,CCNB1,FOXO1,SGK3,MDM2,S1PR1,STK11,MAPK8,IRS1,MAPK11,NRAS,BRAF,GABARAPL2,CDKN1B,AGAP2,ARAF,GADD45G,RBL2,USP7,SLC2A4,EP300,AKT1,PLK4,TGFB2,EGF,PTEN,STAT3,FOXO4,CSNK1E,PRKAG3,S1PR4,INS,SOD2,EGFR,MAPK14,IGF1R
hsa04658	5.519398045230657e-10	40	1	Th1 and Th2 cell differentiation	NFATC2,MAPK10,RELA,MAPK1,IL4,NFATC3,IL4R,HLA-DRB3,STAT5A,IFNGR1,HLA-DOB,STAT6,PRKCQ,MAPK8,RBPJ,MAPK11,PPP3CB,GATA3,PPP3CC,HLA-DRA,IL13,HLA-DRB5,MAML2,IL2RG,IL2RB,IL12RB2,ZAP70,HLA-DRB1,IL2RA,STAT4,STAT5B,JAK2,NFKBIA,NFKBIE,IFNG,IL2,JUN,MAPK14,STAT1,FOS
hsa05161	8.150308831395265e-10	59	6	Hepatitis B	MAP2K6,YWHAB,NFATC2,MAPK10,CDK2,MAVS,MAPK1,RELA,TAB2,NFATC3,CASP8,AKT3,TP53,KRAS,IFNAR1,RAF1,STAT5A,CCNA1,PRKCA,AKT2,IFNB1,STAT6,CCNA2,TLR3,MAPK8,MAPK11,NRAS,BRAF,MAP3K7,BIRC5,ARAF,DDB1,CCNE1,TAB1,SRC,IRF7,EP300,AKT1,MAP2K4,TGFB2,CASP10,YWHAQ,MAP2K7,STAT4,YWHAZ,CREB1,STAT3,PRKCB,STAT5B,JAK2,APAF1,NFKBIA,TRAF3,CCNE2,NFATC4,JUN,MAPK14,STAT1,FOS
hsa04621	1.1254647584828878e-09	61	5	NOD-like receptor signaling pathway	PLCB1,MAPK10,MAVS,NEK7,MAPK1,CASP1,RELA,TAB2,PYCARD,PYDC2,CASP8,CYBA,PYDC1,CARD6,BRCC3,YWHAE,HSP90AA1,CYBB,CASP5,NLRC4,TRPM7,IFNAR1,IFNB1,CAMP,CARD18,RIPK2,XIAP,MAPK8,TMEM173,MAPK11,PKN2,RIPK3,ERBIN,CARD8,PRKCD,IL1B,GABARAPL2,MAP3K7,CASR,TAB1,OAS3,IRF7,NLRP1,HSP90AB1,NOD1,NOD2,TRAF3,TAB3,CASP4,TRPM2,BIRC2,BIRC3,PLCB3,NFKBIA,SHARPIN,MEFV,PKN1,JUN,MAPK14,STAT1,CARD17
hsa05214	1.2243737804217604e-09	35	5	Glioma	GADD45B,SHC4,MAPK1,AKT3,TP53,KRAS,RAF1,AKT2,PRKCA,SHC2,CAMK2G,MDM2,CALM2,CAMK1G,NRAS,CAMK2A,BRAF,PDGFRB,CAMK1D,POLK,ARAF,CALM1,TGFA,CDKN2A,GADD45G,CAMK1,AKT1,EGF,PTEN,PRKCB,CALM3,EGFR,CAMK4,IGF1R,MTOR
hsa04014	2.0920016818976787e-09	72	6	Ras signaling pathway	INSR,MAPK10,NTF3,MAPK1,EFNA5,RAB5A,RELA,EFNA2,SHC4,BDNF,HGF,AKT3,KRAS,RALGDS,RAF1,AKT2,RAC2,PRKCA,PRKACA,EFNA4,PGF,ANGPT1,RGL1,RASGRP3,SHC2,FGF2,VEGFC,PAK4,CALM2,GRIN2A,MAPK8,RAP1A,RRAS2,NRAS,FGF20,PLA2G10,MET,PDGFRB,GNG12,ETS2,RASGRP4,CALM1,GNG11,RASSF1,TGFA,PAK6,PAK3,ZAP70,TEK,AKT1,GNG3,PAK1,GRIN1,EFNA1,FGFR4,EPHA2,EGF,MRAS,ABL1,PRKCB,CALM3,RALBP1,FOXO4,PLCE1,RGL2,CDC42,INS,EGFR,ANGPT4,RASGRF2,RASSF5,IGF1R
hsa05166	2.0920016818976787e-09	72	5	Human T-cell leukemia virus 1 infection	NFATC2,MAPK10,CDK2,RELA,MAPK1,CCNB2,EGR1,NFATC3,AKT3,MAD1L1,KRAS,HLA-DRB3,TP53,STAT5A,AKT2,CCNA1,PRKACA,GPS2,ANAPC4,HLA-DOB,JUN,CCNA2,VAC14,XIAP,IL15RA,MAPK8,PPP3CC,PPP3CB,ANAPC2,CHEK1,HLA-DRA,CRTC1,NRAS,ITGB2,HLA-DRB5,ESPL1,ETS2,IL2RG,IL2RB,DLG1,CDKN2A,CRTC3,CCNE1,SRF,BUB1B,SPI1,EP300,HLA-DRB1,AKT1,MAP2K4,TGFB2,IL2RA,MAP3K14,CREB1,PTEN,STAT5B,NFKBIA,IL15,CHEK2,ANAPC7,HLA-E,CDC16,CCNE2,NFATC4,ANAPC11,CRTC2,CANX,IL2,ANAPC10,CDC26,FOS,CDC23
hsa04722	2.445105945074488e-09	47	5	Neurotrophin signaling pathway	NTF3,MAPK10,RELA,SHC4,MAPK1,BDNF,SH2B2,RPS6KA2,AKT3,KRAS,TP53,YWHAE,RAF1,RPS6KA5,AKT2,SHC2,NTRK3,JUN,CAMK2G,RIPK2,RPS6KA3,CALM2,MAPK8,IRS1,MAPK11,RPS6KA1,RAP1A,NRAS,CAMK2A,BRAF,GSK3B,TP73,PRKCD,CALM1,SH2B1,RAPGEF1,AKT1,MAP2K7,ZNF274,ABL1,CALM3,NFKBIA,NFKBIE,CDC42,CAMK4,MAPK14,SH2B3
hsa04659	3.039502279425375e-09	43	1	Th17 cell differentiation	NFATC2,MAPK10,RELA,MAPK1,IL4,NFATC3,IL4R,HLA-DRB3,IL17A,HSP90AA1,STAT5A,IFNGR1,HLA-DOB,STAT6,PRKCQ,MAPK8,MAPK11,GATA3,PPP3CB,PPP3CC,HLA-DRA,IL6ST,IL1B,HLA-DRB5,IL2RG,IL2RB,ZAP70,HLA-DRB1,IL2RA,HSP90AB1,RXRA,STAT3,STAT5B,JAK2,NFKBIA,NFKBIE,IFNG,IL2,JUN,MAPK14,STAT1,FOS,MTOR
hsa04218	4.009442401098414e-09	56	5	Cellular senescence	MAP2K6,GADD45B,NFATC2,CDK2,IL1A,MAPK1,RELA,CCNB2,NFATC3,AKT3,TP53,KRAS,SQSTM1,RAF1,AKT2,CCNA1,TRPM7,CCNB1,FOXO1,CCNA2,MDM2,CALM2,PPP1CA,MAPK11,PPP3CC,PPP3CB,CHEK1,RRAS2,CDK1,NRAS,TSC2,CALM1,RHEB,CDKN2A,GADD45G,CCNE1,RBL2,CDC25A,AKT1,TGFB2,MRAS,PTEN,TRPV4,ZFP36L1,CALM3,CHEK2,HIPK1,HLA-E,CCNE2,RBL1,NFATC4,EIF4EBP1,RAD9A,MAPK14,RASSF5,MTOR
hsa04360	4.180826780413596e-09	61	6	Axon guidance	EPHB4,NFATC2,RGMA,MAPK1,EFNA5,EFNA2,NFATC3,EPHA3,SSH1,KRAS,BMPR1B,RAF1,RAC2,PRKCA,EFNA4,ROBO3,SRGAP2,PLXNB1,CAMK2G,BMPR2,PAK4,NCK1,TRPC4,LRIG2,LRRC4C,PPP3CC,PPP3CB,NRAS,CAMK2A,GSK3B,SEMA5A,ENAH,MET,EPHA8,PAK6,GNAI1,SEMA3E,PAK3,CXCR4,SRC,PARD6A,LRRC4,PAK1,EFNA1,ROBO1,SEMA6A,EPHA2,FES,MYL9,NTNG2,ABL1,EPHB6,SEMA4A,EPHA4,NFATC4,CDC42,SEMA3B,CXCL12,ABLIM2,EPHA7,NTNG1
hsa01521	4.612651261545603e-09	35	5	EGFR tyrosine kinase inhibitor resistance	SHC4,MAPK1,HGF,AKT3,KRAS,RAF1,AKT2,GAS6,PRKCA,SHC2,FGF2,NRAS,BRAF,GSK3B,EIF4E,MET,RPS6KB1,ARAF,PDGFRB,EIF4E1B,TGFA,SRC,AKT1,RPS6KB2,EGF,PTEN,STAT3,PRKCB,JAK2,EIF4EBP1,NRG1,EGFR,AXL,IGF1R,MTOR
hsa05203	6.831964312277162e-09	62	3	Viral carcinogenesis	YWHAB,YWHAH,CDK2,RELA,MAPK1,EIF2AK2,GTF2H3,CASP8,HIST1H2BD,MAD1L1,KRAS,TP53,PMAIP1,YWHAE,STAT5A,CCNA1,PRKACA,CCNA2,VAC14,MDM2,RBPJ,CHEK1,CDK1,HIST1H2BC,NRAS,IL6ST,CDKN1B,YWHAG,DDB1,DLG1,CDKN2A,CCNE1,RBL2,USP7,SRF,SNW1,CCR4,SRC,HDAC7,IRF7,EP300,HDAC5,YWHAQ,HDAC9,SCIN,HIST1H2BA,YWHAZ,CREB1,STAT3,STAT5B,GTF2H2,TRAF3,NFKBIA,HLA-E,CCNE2,CDC42,RBL1,GTF2H4,LYN,JUN,HDAC4,SCRIB
hsa04720	1.343764299530674e-08	31	2	Long-term potentiation	PLCB1,MAPK1,GRIA2,RPS6KA2,KRAS,RAF1,PRKACA,PRKCA,CAMK2G,CALM2,RPS6KA3,GRIA1,PPP1CA,RAP1A,GRIN2A,RPS6KA1,PPP3CB,PPP3CC,GNAQ,CAMK2A,BRAF,NRAS,ARAF,CALM1,EP300,GRIN1,PRKCB,CALM3,PLCB3,GRM5,CAMK4
hsa05417	2.245302111204184e-08	68	5	Lipid and atherosclerosis	MAP2K6,NFATC2,NCF1,MAPK10,PLCB1,CASP1,MAPK1,RELA,TAB2,PYCARD,NFATC3,CASP8,EIF2S1,AKT3,KRAS,TP53,CYBA,HSP90AA1,MMP1,CYBB,PRKCA,NCF2,AKT2,TNFSF10,NCF4,IFNB1,CAMK2G,HSPA2,CALM2,MAPK8,RAP1A,MAPK11,PPP3CC,PPP3CB,NRAS,CAMK2A,GSK3B,HSPA6,IL1B,FOS,MAP3K7,CALM1,TAB1,EIF2AK3,SRC,IRF7,AKT1,MAP2K4,HSP90AB1,MAP2K7,RXRA,STAT3,APAF1,HSPA1A,CALM3,HSPA1L,JAK2,PLCB3,NFKBIA,TRAF3,CDC42,NFE2L2,SOD2,LYN,JUN,MAPK14,VCAM1,HSPA8
hsa04660	3.313412736862688e-08	40	5	T cell receptor signaling pathway	NFATC2,MAPK10,RELA,MAPK1,MALT1,MAP3K8,IL4,CTLA4,NFATC3,AKT3,KRAS,RAF1,AKT2,PAK4,NCK1,PRKCQ,MAPK8,MAPK11,PPP3CC,PPP3CB,NRAS,GSK3B,MAP3K7,DLG1,PAK6,PAK3,ZAP70,AKT1,PAK1,MAP2K7,MAP3K14,CARD11,NFKBIA,NFKBIE,IFNG,IL2,CDC42,JUN,MAPK14,FOS
hsa05140	6.175092193924126e-08	32	2	Leishmaniasis	NCF1,IL1A,RELA,MAPK1,TAB2,IL4,CYBA,HLA-DRB3,IFNGR1,CYBB,NCF2,HLA-DOB,NCF4,MAPK11,HLA-DRA,ITGB2,IL1B,EEF1A2,HLA-DRB5,MAP3K7,FCGR2A,TAB1,HLA-DRB1,TGFB2,PRKCB,JAK2,NFKBIA,IFNG,JUN,MAPK14,STAT1,FOS
hsa05170	1.1291344914210493e-07	65	9	Human immunodeficiency virus 1 infection	MAP2K6,NFATC2,MAPK10,RELA,MAPK1,CCNB2,TAB2,BST2,NFATC3,CASP8,AKT3,KRAS,TAPBP,RAF1,AP1S2,SKP1,AKT2,RAC2,PRKCA,CCNB1,IFNB1,PAK4,CALM2,MAPK8,TMEM173,MAPK11,PPP3CB,PPP3CC,CHEK1,CDK1,GNAQ,CDC25C,NRAS,MAP3K7,RPS6KB1,DDB1,GNG12,AP1B1,CALM1,AP1M2,PAK6,GNAI1,TAB1,PAK3,CXCR4,GNG3,AKT1,RPS6KB2,PAK1,MAP2K7,AP1S3,PRKCB,CALM3,CUL4A,TAP2,RBX1,NFKBIA,HLA-E,NFATC4,AP1M1,GNG11,JUN,MAPK14,FOS,MTOR
hsa04140	1.5171196474621737e-07	48	7	Autophagy - animal	PPP2CB,MAPK10,MAPK1,CAMKK2,ATG9A,EIF2S1,ZFYVE1,KRAS,AKT3,SQSTM1,RAF1,AKT2,PRKACA,PRKAA1,UVRAG,AKT1S1,ATG13,ULK1,RPTOR,PRKCQ,STK11,MAPK8,IRS1,RRAS2,NRAS,VAMP8,PRKCD,GABARAPL2,MAP3K7,TSC2,RPS6KB1,RHEB,BECN2,C9orf72,EIF2AK3,CFLAR,ATG14,RPS6KB2,AKT1,MTMR14,MRAS,SNAP29,PTEN,WIPI1,INS,STX17,IGF1R,MTOR
hsa04625	2.0549718848434463e-07	39	5	C-type lectin receptor signaling pathway	NFATC2,MAPK10,CASP1,MAPK1,FCER1G,RELA,MALT1,PYCARD,NFATC3,CASP8,AKT3,KRAS,RAF1,AKT2,CD209,MDM2,CALM2,MAPK8,MAPK11,PPP3CC,PPP3CB,RRAS2,NRAS,IL1B,PRKCD,CCL22,CALM1,SRC,AKT1,PAK1,MRAS,MAP3K14,CALM3,NFKBIA,NFATC4,IL2,JUN,MAPK14,STAT1
hsa05135	2.531017274434322e-07	47	6	Yersinia infection	MAP2K6,NFATC2,MAPK10,CASP1,MAPK1,RELA,TAB2,PYCARD,PIP5K1C,NFATC3,MAPK14,WAS,RPS6KA2,AKT3,AKT2,RAC2,NLRC4,IFNB1,RPS6KA3,MAPK8,MAPK11,RPS6KA1,PKN2,GNAQ,GSK3B,IL1B,MAP3K7,FCGR2A,ELMO2,TAB1,WASL,ZAP70,SRC,DOCK1,AKT1,WIPF1,MAP2K4,MAP2K7,NFKBIA,BAIAP2,CDC42,IL2,PKN1,JUN,ELMO1,MEFV,FOS
hsa04380	3.188059509393928e-07	43	3	Osteoclast differentiation	MAP2K6,NFATC2,NCF1,MAPK10,FOSL2,IL1A,MAPK1,RELA,TAB2,CYBA,AKT3,SQSTM1,IFNAR1,AKT2,IFNGR1,NCF2,NCF4,IFNB1,JUN,MAPK8,LILRA4,MAPK11,PPP3CC,PPP3CB,BLNK,LILRB4,IL1B,ITGB3,MAP3K7,FCGR2A,TAB1,SPI1,AKT1,TGFB2,MAP2K7,MAP3K14,CREB1,NFKBIA,IFNG,CAMK4,MAPK14,STAT1,FOS
hsa05418	3.2579195769873284e-07	47	4	Fluid shear stress and atherosclerosis	MAP2K6,NCF1,MAPK10,IL1A,RELA,MGST1,CYBA,AKT3,SDC4,TP53,SQSTM1,BMPR1B,HSP90AA1,AKT2,RAC2,PRKAA1,NCF2,BMPR2,CALM2,GSTA1,MAPK8,MAPK11,ITGA2B,IL1B,EDN1,ITGB3,MAP3K7,CALM1,ARHGEF2,PLAT,SDC1,SRC,AKT1,MEF2C,MAP2K4,HSP90AB1,MAP2K7,BMPR1A,TRPV4,CALM3,IFNG,ACVR1,NFE2L2,JUN,MAPK14,VCAM1,FOS
hsa04015	5.092832704306862e-07	63	8	Rap1 signaling pathway	INSR,PLCB1,MAP2K6,MAPK1,EFNA5,EFNA2,HGF,AKT3,KRAS,RALGDS,RAF1,AKT2,ANGPT1,CDH1,PRKCA,EFNA4,RAC2,PGF,RASGRP3,VEGFC,FGF2,CALM2,GRIN2A,RAP1A,MAPK11,ITGA2B,GNAQ,NRAS,BRAF,ITGB2,ENAH,FGF20,ITGB3,MET,PDGFRB,PRKD2,LPAR4,CALM1,VASP,GNAI1,SRC,PARD6A,TEK,AKT1,RAPGEF1,GRIN1,EFNA1,FGFR4,EPHA2,EGF,MRAS,PRKD3,PRKCB,CALM3,PLCE1,PLCB3,CDC42,INS,EGFR,ANGPT4,MAPK14,RASSF5,IGF1R
hsa05206	5.907785169941654e-07	52	10	MicroRNAs in cancer	MDM4,MAPK1,STMN1,VIM,EFNA5,EFNA2,SHC4,TP53,PDCD4,KRAS,TPM1,EZH2,RAF1,RPS6KA5,PRKCA,EFNA4,MDM2,BMPR2,PAK4,RPTOR,TP63,IRS1,SOX4,PIM1,NRAS,CDC25C,ITGB3,CDKN1B,MET,PDGFRB,RASSF1,CDKN2A,CCNE1,CDC25A,EP300,HDAC5,TGFB2,EFNA1,CDCA5,DICER1,GLS,EZR,ABL1,KIF23,PTEN,STAT3,PRKCB,CCNE2,APC,EGFR,HDAC4,MTOR
hsa05223	6.13667745333254e-07	30	4	Non-small cell lung cancer	GADD45B,MAPK1,HGF,AKT3,TP53,KRAS,RAF1,AKT2,STAT5A,PRKCA,EML4,NRAS,BRAF,MET,ARAF,POLK,TGFA,RASSF1,CDKN2A,GADD45G,RARB,AKT1,EGF,RXRA,STAT3,PRKCB,STAT5B,EGFR,FHIT,RASSF5
hsa04910	8.782693329013446e-07	46	5	Insulin signaling pathway	INSR,MAPK10,SHC4,MAPK1,SH2B2,AKT3,MKNK2,KRAS,RAF1,AKT2,PRKACA,PRKAA1,FOXO1,LIPE,SHC2,RPTOR,CALM2,PPP1CA,MAPK8,IRS1,SORBS1,PRKAR2B,NRAS,BRAF,GSK3B,EIF4E,TSC2,RPS6KB1,ARAF,EIF4E1B,PTPN1,CALM1,RHEB,ACACB,TRIP10,SLC2A4,RAPGEF1,AKT1,RPS6KB2,CALM3,PRKAG3,EIF4EBP1,INS,PRKAR1A,ACACA,MTOR
hsa05167	1.8186088178478494e-06	58	4	Kaposi sarcoma-associated herpesvirus infection	MAP2K6,NFATC2,MAPK10,EIF2AK2,MAPK1,RELA,NFATC3,CASP8,AKT3,TP53,KRAS,PREX1,IFNAR1,RAF1,AKT2,IFNGR1,IFNB1,FGF2,TLR3,CALM2,MAPK8,MAPK11,PPP3CC,PPP3CB,NRAS,GSK3B,IL6ST,GABARAPL2,GNG12,CALM1,CCR1,HCK,BECN2,CCR4,SRC,IRF7,EP300,ATG14,AKT1,GNG3,MAP2K4,MAP2K7,CD200R1L,CREB1,STAT3,TRAF3,CALM3,JAK2,NFKBIA,HLA-E,NFATC4,GNG11,LYN,JUN,MAPK14,STAT1,FOS,MTOR
hsa05210	2.1804113561115496e-06	33	4	Colorectal cancer	GADD45B,MAPK10,MAPK1,AKT3,TP53,KRAS,PMAIP1,RALGDS,RAF1,AKT2,RAC2,MSH2,MAPK8,NRAS,BRAF,GSK3B,BBC3,RPS6KB1,BIRC5,ARAF,POLK,TGFA,GADD45G,AKT1,RPS6KB2,TGFB2,EGF,EREG,APC,EGFR,JUN,FOS,MTOR
hsa05162	2.2211218425145865e-06	46	4	Measles	MAPK10,CDK2,EIF2AK2,RELA,MAVS,IL1A,TAB2,CASP8,EIF2S1,AKT3,TP53,IFNAR1,AKT2,STAT5A,IFNB1,CD209,HSPA2,MAPK8,GSK3B,TP73,IL1B,HSPA6,BBC3,CDKN1B,MAP3K7,FOS,IL2RG,IL2RB,CCNE1,OAS3,EIF2AK3,IRF7,AKT1,IL2RA,STAT3,STAT5B,APAF1,HSPA1A,HSPA1L,NFKBIA,TRAF3,CCNE2,IL2,JUN,STAT1,HSPA8
hsa05132	2.948581280765903e-06	70	9	Salmonella infection	MAP2K6,MAPK10,CASP1,RELA,MAPK1,RAB5A,TAB2,PYCARD,PIK3C2A,CASP8,AKT3,MAPK14,RAF1,HSP90AA1,CASP5,AKT2,SKP1,VPS33A,NLRC4,TNFSF10,TUBB,TUBB6,RIPK2,GAPDH,P0DPH7,DYNLL1,TUBB4A,MAPK8,MAPK11,VPS18,DYNLRB1,IL1B,MAP3K7,TUBA1A,VPS16,TUBA1C,ELMO2,TAB1,WASL,PAK3,RHOJ,DYNC1I2,GCC2,ABI1,PAK1,MAP2K4,AKT1,DCTN1,HSP90AB1,NOD1,MAP2K7,MYL9,PIK3C2B,MLKL,KLC4,TAB3,VPS41,CASP4,BIRC2,BIRC3,DYNLL2,NFKBIA,CDC42,DYNC1I1,VPS39,PKN1,JUN,ELMO1,RIPK3,FOS
hsa04668	3.249732262506803e-06	39	5	TNF signaling pathway	MAP2K6,MAPK10,RELA,MAPK1,TAB2,MAP3K8,CASP8,AKT3,RPS6KA5,AKT2,VEGFC,IFNB1,MAPK8,MAPK11,RIPK3,IL1B,MAP3K7,EDN1,TAB1,CFLAR,AKT1,MAP2K4,CASP10,NOD2,MAP2K7,MAP3K14,CEBPB,CREB1,MLKL,TRAF3,TAB3,NFKBIA,BIRC2,BIRC3,IL15,JUN,MAPK14,VCAM1,FOS
hsa04917	3.822289726312191e-06	28	3	Prolactin signaling pathway	MAPK10,SHC4,RELA,MAPK1,AKT3,KRAS,RAF1,AKT2,STAT5A,CISH,SLC2A2,SHC2,ESR1,MAPK8,MAPK11,NRAS,GSK3B,PRL,SRC,AKT1,STAT3,STAT5B,JAK2,INS,CYP17A1,MAPK14,STAT1,FOS
hsa05235	3.910860204114893e-06	33	5	PD-L1 expression and PD-1 checkpoint pathway in cancer	MAP2K6,NFATC2,RELA,MAPK1,NFATC3,AKT3,KRAS,RAF1,AKT2,IFNGR1,EML4,PRKCQ,MAPK11,PPP3CC,PPP3CB,NRAS,RPS6KB1,ZAP70,AKT1,RPS6KB2,EGF,STAT3,PTEN,JAK2,NFKBIA,NFKBIE,IFNG,EGFR,JUN,MAPK14,STAT1,FOS,MTOR
hsa04066	4.197983868306971e-06	38	5	HIF-1 signaling pathway	INSR,RELA,MAPK1,AKT3,ENO4,MKNK2,AKT2,ANGPT1,IFNGR1,CYBB,PRKCA,PDK1,CAMK2G,GAPDH,EPO,CAMK2A,EIF4E,CDKN1B,EDN1,RPS6KB1,EIF4E1B,EGLN1,EP300,TEK,AKT1,RPS6KB2,EGF,EGLN3,STAT3,PRKCB,RBX1,IFNG,EIF4EBP1,INS,EGFR,ANGPT4,IGF1R,MTOR
hsa04728	6.226618713384524e-06	42	3	Dopaminergic synapse	PPP2CB,PLCB1,GRIA4,MAPK10,PPP2R5D,GRIA2,AKT3,AKT2,PRKACA,PRKCA,CAMK2G,PPP2R5A,PPP2R5C,CALM2,GRIA1,MAPK8,PPP1CA,MAPK11,DRD1,PPP3CB,GRIN2A,PPP2R1B,CAMK2A,PPP3CC,GSK3B,GNAQ,GNG12,CALM1,GNAI1,GNG3,AKT1,GSK3A,CREB1,PPP1R1B,PRKCB,GRIA3,CALM3,PLCB3,PPP2R2A,GNG11,MAPK14,FOS
hsa04071	6.752807352359668e-06	39	4	Sphingolipid signaling pathway	ACER1,PLCB1,MAPK10,OPRD1,PPP2CB,PPP2R5D,MAPK1,FCER1G,RELA,SPHK1,ASAH1,AKT3,TP53,KRAS,RAF1,AKT2,RAC2,PRKCA,PPP2R5C,PPP2R5A,S1PR1,MAPK8,PPP2R1B,MAPK11,GNAQ,NRAS,SMPD1,GNAI1,NSMAF,KNG1,AKT1,GNA12,PTEN,PRKCB,PLCB3,PPP2R2A,S1PR4,MAPK14,BDKRB2
hsa04933	7.001468583287665e-06	35	4	AGE-RAGE signaling pathway in diabetic complications	PLCB1,MAPK10,IL1A,RELA,MAPK1,EGR1,AKT3,KRAS,AKT2,STAT5A,CYBB,PRKCA,VEGFC,FOXO1,MAPK8,MAPK11,PIM1,NRAS,IL1B,PRKCD,CDKN1B,EDN1,AKT1,TGFB2,STAT3,PRKCB,STAT5B,JAK2,PLCE1,PLCB3,VCAM1,CDC42,JUN,MAPK14,STAT1
hsa05212	7.803228391265144e-06	29	4	Pancreatic cancer	GADD45B,MAPK10,RELA,MAPK1,AKT3,TP53,KRAS,RALGDS,RAF1,AKT2,RAC2,MAPK8,BRAF,RPS6KB1,ARAF,POLK,TGFA,CDKN2A,GADD45G,AKT1,RPS6KB2,TGFB2,EGF,STAT3,RALBP1,CDC42,EGFR,STAT1,MTOR
hsa04912	8.793152350933791e-06	32	5	GnRH signaling pathway	MAP2K6,PLCB1,MAPK10,GNRHR,MAP3K2,MAPK1,EGR1,KRAS,RAF1,PRKACA,PRKCA,CAMK2G,CALM2,MAPK8,MAPK11,GNAQ,NRAS,CAMK2A,PRKCD,CALM1,HBEGF,SRC,MAP2K4,MAP2K7,PRKCB,CALM3,PLCB3,CDC42,MAP3K4,EGFR,JUN,MAPK14
hsa04211	8.793152350933791e-06	32	4	Longevity regulating pathway	INSR,CAMKK2,RELA,AKT3,TP53,KRAS,AKT2,PRKACA,PRKAA1,FOXO1,AKT1S1,ATG13,ULK1,RPTOR,STK11,IRS1,NRAS,EIF4E,TSC2,RPS6KB1,EIF4E1B,RHEB,AKT1,RPS6KB2,CREB1,PRKAG3,EIF4EBP1,INS,SOD2,CAMK4,IGF1R,MTOR
hsa05215	9.034054013770102e-06	34	4	Prostate cancer	TMPRSS2,CDK2,RELA,MAPK1,AKT3,TP53,KRAS,RAF1,HSP90AA1,AKT2,INSRR,FOXO1,MDM2,NRAS,BRAF,GSK3B,CDKN1B,ARAF,PDGFRB,TGFA,PLAT,CCNE1,EP300,AKT1,HSP90AB1,EGF,CREB1,PTEN,NFKBIA,CCNE2,INS,EGFR,IGF1R,MTOR
hsa04921	9.861776946579356e-06	46	8	Oxytocin signaling pathway	NFATC2,PLCB1,CAMKK2,MAPK1,EGFR,NFATC3,KRAS,CACNA2D3,RAF1,KCNJ12,PRKCA,PRKAA1,CACNG3,PRKACA,KCNJ4,NPR2,KCNJ18,CAMK2G,JUN,CALM2,EEF2K,PPP1CA,PPP3CC,PPP3CB,CAMK1G,GNAQ,CAMK2A,NRAS,CAMK1D,CALM1,PPP1R12A,GNAI1,CAMK1,SRC,MEF2C,EEF2,MYL9,PRKCB,CALM3,PLCB3,PRKAG3,NFATC4,PPP1R12C,CAMK4,TRPM2,FOS
hsa04213	1.0626677629665233e-05	25	3	Longevity regulating pathway - multiple species	INSR,AKT3,KRAS,AKT2,PRKACA,PRKAA1,FOXO1,AKT1S1,HSPA2,RPTOR,IRS1,NRAS,HSPA6,RPS6KB1,AKT1,RPS6KB2,HSPA1A,HSPA1L,PRKAG3,CRYAB,INS,SOD2,HSPA8,IGF1R,MTOR
hsa05131	1.1566504725511744e-05	65	9	Shigellosis	PLCB1,MAPK10,CASP1,RELA,MAPK1,MALT1,TAB2,PYCARD,MAPK14,AKT3,TP53,SQSTM1,HCLS1,RPS6KA5,AKT2,SKP1,NLRC4,FOXO1,IFNB1,AKT1S1,MDM2,RPTOR,RIPK2,PRKCQ,CTTN,MAPK8,TMEM173,MAPK11,HIST1H3A,UBE2D2,GSK3B,PRKCD,IL1B,GABARAPL2,MAP3K7,RPS6KB1,BECN2,ELMO2,TAB1,WASL,SRC,DOCK1,ATG14,RPS6KB2,AKT1,GSK3A,WASF1,NOD1,MYL9,TAB3,CASP4,RBX1,FOXO4,CBX3,PLCE1,PLCB3,SHARPIN,CDC42,WIPI1,NFKBIA,EGFR,JUN,ELMO1,ARHGEF2,MTOR
hsa04152	1.3488342987154905e-05	39	6	AMPK signaling pathway	INSR,PPP2CB,CAMKK2,PPP2R5D,AKT3,AKT2,CCNA1,PRKAA1,FOXO1,PFKFB2,AKT1S1,LIPE,PPP2R5C,PPP2R5A,ULK1,RPTOR,CCNA2,EEF2K,STK11,IRS1,PPP2R1B,MAP3K7,TSC2,RPS6KB1,RHEB,ACACB,SLC2A4,AKT1,RPS6KB2,EEF2,CREB1,PPP2R2A,PRKAG3,CRTC2,EIF4EBP1,INS,ACACA,IGF1R,MTOR
hsa05169	1.3881566122908605e-05	57	7	Epstein-Barr virus infection	MAP2K6,GADD45B,MAPK10,CDK2,EIF2AK2,RELA,MAVS,VIM,TAB2,CASP8,AKT3,HLA-DRB3,TP53,TAPBP,IFNAR1,CIR1,AKT2,CCNA1,HLA-DOB,IFNB1,CCNA2,MDM2,MAPK8,RBPJ,MAPK11,HLA-DRA,BLNK,NCOR2,CDKN1B,MAP3K7,HLA-DRB5,POLK,GADD45G,CCNE1,USP7,TAB1,OAS3,SNW1,IRF7,HLA-DRB1,AKT1,MAP2K4,MAP2K7,MAP3K14,STAT3,APAF1,TRAF3,SAP30,TAP2,NFKBIE,NFKBIA,HLA-E,CCNE2,LYN,JUN,MAPK14,STAT1
hsa05321	1.4816790235131963e-05	25	0	Inflammatory bowel disease	IL1A,RELA,IL4,IL4R,HLA-DRB3,IL17A,IFNGR1,HLA-DOB,STAT6,GATA3,IL13,HLA-DRA,IL1B,HLA-DRB5,IL2RG,IL12RB2,HLA-DRB1,TGFB2,NOD2,STAT4,STAT3,IFNG,IL2,JUN,STAT1
hsa04730	1.6679786081626933e-05	23	2	Long-term depression	PPP2CB,PLCB1,MAPK1,GRIA2,PRKG2,KRAS,RAF1,PRKCA,GRIA1,PPP2R1B,GNAQ,NRAS,BRAF,ARAF,GNAI1,PRKG1,GNA12,PRKCB,GRIA3,PLCB3,LYN,NOS1,IGF1R
hsa04371	2.2409146100111713e-05	42	4	Apelin signaling pathway	PLCB1,MAPK1,EGR1,SPHK1,AKT3,KRAS,RAF1,AKT2,CDH1,PRKACA,PRKAA1,LIPE,CALM2,APLN,GNAQ,RRAS2,NRAS,NRF1,GABARAPL2,RPS6KB1,GNG12,CALM1,MEF2D,PLAT,BECN2,GNAI1,HDAC5,GNG3,AKT1,RPS6KB2,MEF2C,MYL3,MRAS,CALM3,PLCB3,SPP1,PRKAG3,GNG11,CAMK4,HDAC4,NOS1,MTOR
hsa05152	5.547666828599534e-05	50	4	Tuberculosis	MAPK10,IL1A,MAPK1,FCER1G,RAB5A,RELA,MALT1,SPHK1,CASP8,AKT3,HLA-DRB3,RAF1,AKT2,IFNGR1,HLA-DOB,IFNB1,CD209,CAMP,CAMK2G,RIPK2,CALM2,MAPK8,MAPK11,PPP3CC,TLR1,PPP3CB,HLA-DRA,CAMK2A,IL1B,ITGAX,ITGB2,HLA-DRB5,FCGR2A,MRC2,CALM1,SRC,EP300,HLA-DRB1,AKT1,TGFB2,CASP10,NOD2,CEBPB,CREB1,APAF1,CALM3,JAK2,IFNG,MAPK14,STAT1
hsa05211	6.757672325897186e-05	25	3	Renal cell carcinoma	MAPK1,HGF,AKT3,KRAS,RAF1,AKT2,PAK4,RAP1A,NRAS,BRAF,MET,ARAF,TGFA,PAK6,EGLN1,PAK3,EP300,RAPGEF1,AKT1,TGFB2,PAK1,EGLN3,RBX1,CDC42,JUN
hsa01522	8.472482157731287e-05	31	5	Endocrine resistance	MAPK10,SHC4,MAPK1,AKT3,TP53,KRAS,RAF1,AKT2,PRKACA,SP1,SHC2,MDM2,ESR1,MAPK8,MAPK11,NRAS,BRAF,CDKN1B,RPS6KB1,ARAF,CDKN2A,HBEGF,SRC,AKT1,RPS6KB2,IGF1R,EGFR,JUN,MAPK14,FOS,MTOR
hsa04540	8.883878034297185e-05	29	4	Gap junction	PLCB1,MAP3K2,MAPK1,KRAS,RAF1,PRKACA,PRKCA,TUBB,TUBB6,P0DPH7,TUBB4A,GJA1,DRD1,GNAQ,CDK1,NRAS,TUBA1A,PDGFRB,TUBA1C,GNAI1,SRC,PRKG1,EGF,CSNK1D,PRKCB,PLCB3,EGFR,GRM5,PRKG2
hsa05145	8.948193311730206e-05	35	3	Toxoplasmosis	MAP2K6,MAPK10,RELA,MAPK1,TAB2,CASP8,AKT3,HLA-DRB3,AKT2,IFNGR1,HLA-DOB,HSPA2,XIAP,MAPK8,MAPK11,HLA-DRA,HSPA6,MAP3K7,HLA-DRB5,GNAI1,TAB1,HLA-DRB1,AKT1,TGFB2,STAT3,HSPA1A,JAK2,HSPA1L,BIRC2,BIRC3,IFNG,NFKBIA,MAPK14,STAT1,HSPA8
hsa05130	9.484591109937146e-05	53	7	Pathogenic Escherichia coli infection	MAPK10,CASP1,RELA,MAPK1,TAB2,PYCARD,CASP8,HCLS1,MYO5A,TNFSF10,TUBB,TUBB6,P0DPH7,GAPDH,NCK1,TUBB4A,CTTN,SEC24B,MAPK8,MYO10,MAPK11,IL1B,MAP3K7,FCGR2A,TUBA1A,LPAR4,TUBA1C,F2,TAB1,BAIAP2L1,WASL,PAK3,SEC24C,SRC,WIPF1,ABI1,PAK1,ABCF2,WASF1,EZR,ABL1,GNA12,TAB3,CASP4,NFKBIA,BAIAP2,CDC42,MYO1A,JUN,MAPK14,ARHGEF2,FOS,CLDN4
hsa04217	0.00011317462231337559	43	2	Necroptosis	MAPK10,EIF2AK2,CASP1,VPS4B,HIST2H2AC,IL1A,PYCARD,CASP8,SQSTM1,IFNAR1,HSP90AA1,IFNGR1,STAT5A,USP21,CYBB,TRPM7,TNFSF10,IFNB1,STAT6,CAMK2G,TLR3,XIAP,MAPK8,RIPK3,CAMK2A,CHMP5,IL1B,SMPD1,CFLAR,ZBP1,H2AFX,HSP90AB1,IL33,STAT4,MLKL,STAT3,STAT5B,JAK2,BIRC2,BIRC3,IFNG,SHARPIN,STAT1
hsa05163	0.00011369194403640925	59	6	Human cytomegalovirus infection	MAP2K6,NFATC2,PLCB1,RELA,MAPK1,EGFR,NFATC3,CASP8,AKT3,TP53,KRAS,TAPBP,RAF1,AKT2,RAC2,PRKCA,SP1,PRKACA,IFNB1,MDM2,CALM2,TMEM173,MAPK11,PPP3CB,PPP3CC,GNAQ,GSK3B,NRAS,IL1B,ITGB3,RPS6KB1,TSC2,GNG12,CALM1,RHEB,CDKN2A,CCR1,GNAI1,CXCR4,SRC,GNG3,AKT1,RPS6KB2,GNA12,CREB1,STAT3,PRKCB,CALM3,NFKBIA,TAP2,PLCB3,AKAP13,HLA-E,NFATC4,CXCL12,EIF4EBP1,GNG11,MAPK14,MTOR
hsa05031	0.00011492525880192778	24	1	Amphetamine addiction	GRIA4,GRIA2,PRKACA,PRKCA,CAMK2G,CALM2,GRIA1,PPP1CA,GRIN2A,DRD1,PPP3CC,PPP3CB,CAMK2A,CALM1,GRIN1,CREB1,PPP1R1B,PRKCB,GRIA3,STX1A,CALM3,CAMK4,JUN,FOS
hsa05218	0.00011670276901353884	25	3	Melanoma	GADD45B,MAPK1,HGF,AKT3,TP53,KRAS,RAF1,AKT2,CDH1,FGF2,MDM2,NRAS,BRAF,FGF20,MET,ARAF,PDGFRB,POLK,CDKN2A,GADD45G,AKT1,EGF,PTEN,EGFR,IGF1R
hsa04810	0.0001187956604220539	57	7	Regulation of actin cytoskeleton	CHRM2,MAPK1,EGFR,PIP5K1C,KRAS,SSH1,RAF1,RAC2,PIKFYVE,INSRR,FGD3,FGF2,PAK4,PPP1CA,CHRM3,ITGA2B,RRAS2,BRAF,ITGB7,NRAS,ITGB2,ITGAX,ENAH,ITGB3,FGF20,PDGFRB,ARAF,GNG12,LPAR4,CHRM5,PPP1R12A,F2,PAK6,WASL,PAK3,KNG1,CXCR4,SRC,DOCK1,PAK1,WASF1,FGFR4,EGF,MRAS,EZR,SCIN,MYL9,GNA12,ABI2,BAIAP2,CDC42,APC,CXCL12,INS,PPP1R12C,BDKRB2,ITGB4
hsa04931	0.00014957248955914235	33	3	Insulin resistance	INSR,MAPK10,RELA,RPS6KA2,AKT3,AKT2,PRKAA1,SLC2A2,FOXO1,RPS6KA3,PRKCQ,PPP1CA,MAPK8,IRS1,RPS6KA1,GSK3B,PRKCD,PTPN1,RPS6KB1,ACACB,MLXIPL,SLC2A4,AKT1,RPS6KB2,CREB1,PTEN,STAT3,PRKCB,NFKBIA,PRKAG3,CRTC2,INS,MTOR
hsa04662	0.00015092161840083758	26	2	B cell receptor signaling pathway	NFATC2,RELA,MAPK1,MALT1,NFATC3,AKT3,KRAS,RAF1,AKT2,RAC2,RASGRP3,LILRA4,PPP3CC,PPP3CB,NRAS,BLNK,GSK3B,LILRB4,AKT1,CARD11,PRKCB,NFKBIA,NFKBIE,LYN,JUN,FOS
