## Supplementary Data S1 for "phuEGO: A network-based method to reconstruct active signalling pathways from phosphoproteomics datasets": K.txt

KEGG id	Pvalue	proteins_in_net	proteins_in_seed	description	proteins_involved
hsa04010	5.458896794569592e-20	MAPK signaling pathway	ANGPT1,NTF4,TGFA,INSR,TAOK3,MAP3K7,MAP4K4,ELK1,MYC,RPS6KA5,DUSP10,FASLG,ARAF,BRAF,CACNA1F,CACNA1H,MET,SOS2,GRB2,MAP2K2,RPS6KA4,MAP2K3,KIT,MAP3K2,PAK2,MAP3K1,MAPT,MAPK14,RAC2,AKT1,PDGFA,CACNA1S,ERBB4,EGFR,EGF,RPS6KA1,PAK1,GADD45B,PGF,MAPK8IP2,DUSP6,PRKACB,FLT3,HSPA1A,MAP4K1,DAXX,MAPK12,KRAS,STMN1,MKNK1,MAP3K11,FLT1,MAP2K4,EREG,RRAS2,RPS6KA3,GADD45A,TAOK1,CACNG3,PPP3CB,PPM1A,GADD45G,TEK,HGF,PRKCA,MAPK9,ANGPT4,MAP3K5,PRKACA,PPM1B,MAPK8,CSF1R,MAPK8IP1,MAP3K12,NFATC3,PDGFRB,MAP3K4,CACNB2,CDC42,PTPRR,TGFBR2,TP53,MAP3K20,FAS,GNA12,RAP1B,TAB1,FGFR2,TAOK2,INS,NF1,MAP4K2,AKT3,MAP3K13,PPP3CC,VEGFB,MAP3K6,CRKL,PDGFC,HSPA8,CACNA2D3,MRAS,RAF1,AKT2,HSPA6,RRAS,PTPN7,STK3,CACNA1A,SRF,MAP2K7,RAC3,RASGRP4,STK4,FGF8,RASGRP1,MAP2K6,PPP3R1
hsa04012	7.219700828845628e-15	ErbB signaling pathway	PLCG1,ERBB4,EGFR,EGF,TGFA,PRKCA,ABL1,PAK1,BTC,MAPK9,SHC4,CBL,SHC2,STAT5A,AKT3,CBLB,ELK1,STAT5B,MYC,AKT1,ABL2,CRKL,ARAF,MAPK8,KRAS,RAF1,PIK3R1,AKT2,GSK3B,PTK2,BRAF,SRC,MAP2K4,PIK3R3,MAP2K7,SOS2,GRB2,EREG,MAP2K2,GAB1,PAK6,PAK2,NCK1,BAD,HBEGF,CDKN1B,PLCG2
hsa04914	2.815781801529107e-14	Progesterone-mediated oocyte maturation	ANAPC11,FZR1,RPS6KA1,ANAPC2,SPDYC,INS,MAPK9,AURKA,ANAPC1,CDC25C,AKT3,GNAI2,PRKACB,PRKACA,CCNB2,KIF22,CDK2,PKMYT1,CCNB1,MAD2L1,STK10,ANAPC10,ARAF,CDC16,MAPK12,MAPK8,KRAS,RAF1,PLK1,PIK3R1,AKT2,CDC26,BRAF,CPEB1,ANAPC13,ANAPC4,PIK3R3,HSP90AB1,ANAPC7,RPS6KA3,BUB1,CDK1,CDC23,MAPK14,CDC27,HSP90AA1,ANAPC5,CCNA2,AKT1
hsa03013	1.4860078861126994e-12	RNA transport	NCBP2,POP7,PABPC4,NUP58,DDX19A,PAIP1,EIF3C,EIF1AY,UPF2,NUP107,CASC3,EIF3J,RPP40,EIF3F,NUP214,NUP93,RANGAP1,RPP25,NMD3,PABPC1,EIF5,SMN1,EIF3D,PABPC3,UPF3B,EIF3H,NUP88,DDX20,KPNB1,RNPS1,SEH1L,EIF4A2,ACIN1,RPP38,PHAX,RPP25L,EIF3B,MAGOH,UPF3A,SUMO1,NCBP1,EIF4G3,PNN,RPP21,POP5,EIF3A,SRRM1,ALYREF,NUP62,NUP35,EIF3I,XPO1,EIF4E1B,EIF3G,RBM8A,EIF4B,NUP54,POP1,RPP30,EIF1AX,POP4,SAP18,RPP14,EIF3E,NUP153,UPF1
hsa04014	2.0528412511791363e-11	Ras signaling pathway	ANGPT1,NTF4,TGFA,INSR,RHOA,ELK1,GNG11,FASLG,PLCE1,KSR1,PIK3R1,MET,SOS2,GRB2,MAP2K2,KIT,PAK2,BAD,RAC2,AKT1,PDGFA,EGFR,EGF,ABL1,PAK1,PGF,SHC4,SHC2,PRKACB,FLT3,GNGT1,KRAS,RASA3,FLT1,GNG3,RRAS2,GAB1,PTPN11,TIAM1,TEK,CALML5,HGF,PRKCA,MAPK9,ANGPT4,PRKACA,MAPK8,CSF1R,PDGFRB,CDC42,PAK6,RALGDS,RAP1B,RGL1,CALM3,PLCG1,FGFR2,INS,NF1,AKT3,LAT,VEGFB,ABL2,GNG8,PDGFC,CALM2,CALM1,MRAS,RAF1,AKT2,RRAS,RASAL3,RASAL2,PIK3R3,RAC3,RASGRP4,STK4,FGF8,RASGRP1,PLA2G1B,PLCG2
hsa04110	7.983779088799108e-11	Cell cycle	GADD45G,ANAPC11,FZR1,MCM7,CDKN1C,ANAPC2,ABL1,GADD45B,YWHAB,ANAPC1,CDC25C,YWHAQ,BUB3,CCNB2,CDK2,MYC,ATM,CDK6,PKMYT1,CHEK2,CDK7,MAD2L1,CDC14A,ANAPC10,YWHAZ,SFN,YWHAE,CDC16,BUB1B,CDC20,PLK1,PRKDC,YWHAH,GSK3B,CDC26,CDC7,YWHAG,SMC1A,ANAPC13,RBX1,ANAPC4,ANAPC7,BUB1,CDK1,MDM2,CDC23,GADD45A,TP53,CDC27,ANAPC5,CCNA2,CCNB1,CDKN1B,RBL2
hsa04722	1.0540826126399414e-10	Neurotrophin signaling pathway	CALM3,PLCG1,ARHGDIA,PSEN2,CALML5,NTF4,RPS6KA1,ABL1,MAPK9,SHC4,IRS1,SHC2,AKT3,MAP3K5,RIPK2,RHOA,RPS6KA5,CRKL,FASLG,CALM2,YWHAE,CALM1,MAPK12,MAPK8,KRAS,RAF1,PRKCD,PIK3R1,AKT2,GSK3B,FOXO3,BRAF,SH2B1,PIK3R3,MAP2K7,SOS2,GRB2,RAPGEF1,MAP2K2,CDC42,RPS6KA3,GAB1,PTPN11,IRAK2,MAP3K1,MAPK14,TP53,ARHGDIB,BAD,AKT1,RAP1B,PLCG2
hsa05135	2.4773820147258525e-10	Yersinia infection	DOCK1,PLCG1,ROCK1,TAB1,PTK2B,ELMO2,IRF3,RPS6KA1,PIP5K1A,MAPK9,ARPC1A,LCP2,IFNB1,FCGR2A,MAP3K7,AKT3,RHOA,WASL,LAT,IL10,WAS,AKT1,NLRP3,FYB1,CRKL,PKN1,MAPK12,MAPK8,BAIAP2,NFATC3,PIK3R1,ELMO1,AKT2,GSK3B,PTK2,RHOG,SRC,LCK,PXN,MAP2K4,PIK3R3,MAP2K7,NLRC4,RAC3,LIMK1,MAP2K2,CDC42,RPS6KA3,MAP2K3,WIPF1,IL2,MAPK14,RAC2,WASF2,MAP2K6,GNAQ
hsa04114	3.754733072518483e-10	Oocyte meiosis	CALM3,FBXO5,ANAPC11,CALML5,RPS6KA1,ANAPC2,SPDYC,INS,YWHAB,AURKA,ANAPC1,CDC25C,YWHAQ,PRKACB,PPP3CC,PRKACA,PPP1CA,CCNB2,CDK2,PKMYT1,MAD2L1,ANAPC10,YWHAZ,CALM2,YWHAE,CALM1,CDC16,MAPK12,CDC20,PLK1,YWHAH,CDC26,YWHAG,AR,CPEB1,SMC1A,PPP2R1A,ANAPC13,RBX1,ANAPC4,ANAPC7,RPS6KA3,BUB1,CDK1,CDC23,MAPK14,CDC27,ANAPC5,PPP3CB,CCNB1,PPP3R1
hsa04068	8.021930823594204e-10	FoxO signaling pathway	PLK4,GADD45G,EGFR,EGF,GADD45B,PRKAA1,INSR,INS,MAPK9,FOXG1,S1PR4,IRS1,STK11,AKT3,IL10,CCNB2,CDK2,AGAP2,ATM,SGK1,CCNB1,FASLG,PRKAG3,ARAF,MAPK12,MAPK8,KRAS,RAF1,BCL6,PLK1,PIK3R1,AKT2,FOXO3,BRAF,G6PC,RAG2,CSNK1E,PIK3R3,SOS2,GRB2,MAP2K2,TGFBR2,STAT3,MDM2,STK4,GADD45A,SGK3,MAPK14,RAG1,IRS2,AKT1,CDKN1B,RBL2
hsa04660	8.439391229464958e-10	T cell receptor signaling pathway	TEC,PLCG1,PAK1,PTPN6,MAPK9,IL4,LCP2,MAP3K7,AKT3,CD247,CBLB,RHOA,CD3G,PPP3CC,IL10,LAT,PRKCQ,MAPK12,MAPK8,KRAS,RAF1,NFATC3,PIK3R1,AKT2,GSK3B,LCK,ITK,PIK3R3,MAP2K7,SOS2,GRB2,FYN,MAP2K2,CDC42,PTPRC,PAK6,IL2,PAK2,NCK1,MAPK14,RASGRP1,CD28,PPP3CB,AKT1,PPP3R1
hsa04015	9.164047155950063e-10	Rap1 signaling pathway	CALM3,PDGFA,PLCG1,FGFR2,EGFR,EGF,TEK,ANGPT1,CALML5,HGF,PRKCA,INSR,PGF,INS,LCP2,RGS14,LPAR4,ANGPT4,AKT3,GNAI2,RHOA,PRKD3,LAT,ITGB2,VEGFB,PRKD2,AKT1,FYB1,CRKL,ITGA2B,PDGFC,CALM2,ENAH,PLCE1,CALM1,MAPK12,CSF1R,KRAS,MRAS,RAF1,PARD3,PIK3R1,AKT2,SIPA1L1,RRAS,PDGFRB,BRAF,FLT1,SRC,PARD6G,F2RL3,MET,PIK3R3,RAC3,GNAO1,SIPA1L2,MAP2K2,PARD6A,CDC42,RAPGEF1,CDH1,MAP2K3,FPR1,KIT,FGF8,MAPK14,RAC2,PRKD1,RALGDS,MAGI1,MAP2K6,GNAQ,TIAM1,RAP1B
hsa04664	2.135061078535342e-09	Fc epsilon RI signaling pathway	PLCG1,SYK,PRKCA,IL4,MAPK9,LCP2,AKT3,LAT,LYN,AKT1,FCER1G,MAPK12,MAPK8,KRAS,RAF1,PIK3R1,AKT2,MAP2K4,PIK3R3,MAP2K7,RAC3,GRB2,SOS2,MAP2K2,FYN,MAP2K3,IL13,MAPK14,RAC2,BTK,MAP2K6,ALOX5,PLCG2
hsa04360	2.5182196066706296e-09	Axon guidance	L1CAM,PLCG1,SSH1,ROCK1,PRKCA,NFATC4,LRRC4C,ABL1,PAK1,ROBO1,TRPC4,RND1,EPHB2,SEMA3B,GNAI2,NTNG1,MYL5,RHOA,PPP3CC,RYK,SEMA6A,SRGAP2,EFNB2,ENAH,EFNB1,MYL12A,KRAS,RAF1,PLXNC1,EPHA8,NFATC3,PARD3,EPHB6,PIK3R1,GSK3B,PLXNB1,RRAS,PTK2,DPYSL2,SRC,PARD6G,CDK5,MET,PIK3R3,LRIG2,FES,RAC3,SEMA7A,CDC42,PARD6A,LIMK1,FYN,PAK6,NGEF,EPHB4,PTPN11,PAK2,MYL9,NCK1,SEMA5A,RAC2,TRPC1,PPP3CB,PPP3R1,PLCG2
hsa01521	2.90796874525356e-09	EGFR tyrosine kinase inhibitor resistance	PDGFA,PLCG1,FGFR2,EGFR,EGF,TGFA,HGF,PRKCA,SHC4,NF1,SHC2,AKT3,PDGFC,ARAF,KRAS,RAF1,PIK3R1,AKT2,GSK3B,PDGFRB,FOXO3,BRAF,SRC,MET,PIK3R3,SOS2,GRB2,MAP2K2,GAB1,GAS6,EIF4E1B,JAK2,STAT3,AXL,BAD,AKT1,PLCG2
hsa05161	8.830265167516196e-09	Hepatitis B	TAB1,PTK2B,STAT6,PRKCA,NFATC4,MAPK9,YWHAB,IFNB1,STAT5A,MAP3K7,AKT3,YWHAQ,TLR3,ELK1,JAK3,STAT5B,IRF7,CDK2,MYC,IKBKE,FASLG,DDX58,BID,MAP2K6,YWHAZ,ARAF,MAPK12,MAPK8,TIRAP,KRAS,RAF1,NFATC3,PIK3R1,AKT2,MAVS,BRAF,SRC,MAP2K4,PIK3R3,MAP2K7,SOS2,GRB2,MAP2K2,DDX3X,IFIH1,TGFBR2,MAP2K3,JAK2,STAT3,STAT1,MAP3K1,BIRC5,APAF1,MAPK14,TP53,BAD,IRF3,FAS,CCNA2,AKT1
hsa04917	9.024536654478351e-09	Prolactin signaling pathway	ESR1,SOCS1,SOCS3,INS,MAPK9,SHC4,SHC2,STAT5A,AKT3,STAT5B,PRL,MAPK12,MAPK8,KRAS,RAF1,PIK3R1,SOCS2,CISH,AKT2,GSK3B,SOCS7,FOXO3,SRC,PIK3R3,SOS2,GRB2,MAP2K2,SOCS6,STAT3,JAK2,STAT1,MAPK14,LHCGR,AKT1
hsa04151	1.8838851463709646e-08	PI3K-Akt signaling pathway	COL9A2,ANGPT1,NTF4,TGFA,INSR,IL4,CSF3,LPAR4,YWHAQ,CSF3R,GNG11,MYC,COL9A3,IL7,SGK1,PRL,FASLG,CRTC2,RPTOR,LAMA3,PIK3R1,PTK2,MET,SOS2,GRB2,MAP2K2,IL2RA,EIF4E1B,KIT,BAD,MAGI1,AKT1,PDGFA,ERBB4,EGFR,EGF,PGF,STK11,FLT3,GNGT1,CDK2,PKN1,YWHAZ,CD19,KRAS,YWHAH,GSK3B,THBS4,YWHAG,FOXO3,FLT1,GNG3,EREG,HSP90AB1,MDM2,PIK3AP1,SGK3,HSP90AA1,TEK,IBSP,HGF,SYK,PRKCA,YWHAB,IRS1,IL2RB,IFNB1,ANGPT4,JAK3,YWHAE,COL4A3,CSF1R,THBS3,PDGFRB,EIF4B,JAK2,TP53,EPO,HSP90B1,TCL1A,PPP2R2A,FGFR2,PRKAA1,INS,LAMC3,EPOR,PPP2R2D,TCL1B,AKT3,VEGFB,CDK6,GNG8,ITGA2B,PDGFC,RAF1,AKT2,G6PC,ITGB7,PPP2R1A,TNN,PIK3R3,IL2,FGF8,CDKN1B,RBL2
hsa04625	2.2443188222987844e-08	C-type lectin receptor signaling pathway	CALM3,CLEC6A,CALML5,SYK,PAK1,NFATC4,MAPK9,AKT3,CYLD,CBLB,PTGS2,RHOA,PPP3CC,IL10,NLRP3,IKBKE,CALM2,CALM1,FCER1G,MAPK12,KRAS,MAPK8,KSR1,NFATC3,PRKCD,MRAS,PIK3R1,AKT2,RAF1,RRAS,SRC,PIK3R3,CD209,RRAS2,MDM2,IL2,STAT1,PTPN11,MAPK14,PPP3CB,AKT1,PPP3R1,PLCG2
hsa05214	5.252696863318501e-08	Glioma	CALM3,PDGFA,PLCG1,GADD45G,EGFR,EGF,TGFA,CALML5,PRKCA,GADD45B,SHC4,CAMK1G,SHC2,AKT3,CDK6,CALM2,ARAF,CALM1,KRAS,RAF1,PIK3R1,AKT2,PDGFRB,BRAF,PIK3R3,SOS2,GRB2,MAP2K2,MDM2,GADD45A,TP53,AKT1,CAMK1D,PLCG2
hsa05223	8.881771731016093e-08	Non-small cell lung cancer	PLCG1,GADD45G,EGFR,EGF,TGFA,HGF,PRKCA,GADD45B,STAT5A,AKT3,JAK3,STAT5B,CDK6,ARAF,KRAS,RAF1,PIK3R1,AKT2,FOXO3,BRAF,MET,PIK3R3,SOS2,GRB2,MAP2K2,STAT3,STK4,GADD45A,EML4,TP53,BAD,AKT1,PLCG2
hsa04510	1.0838232870013856e-07	Focal adhesion	DOCK1,PARVB,PDGFA,COL9A2,PPP1R12A,DIAPH1,ROCK1,EGFR,MYL2,EGF,IBSP,HGF,PRKCA,PIP5K1A,PGF,PAK1,MAPK9,SHC4,LAMC3,SHC2,AKT3,MYL5,ZYX,RHOA,ELK1,PPP1CA,VEGFB,MYLK3,COL9A3,CRKL,ITGA2B,PDGFC,MYL12A,MAPK8,COL4A3,RAF1,PIK3R1,LAMA3,THBS3,AKT2,GSK3B,PTK2,THBS4,PDGFRB,BRAF,ITGB7,MYLK4,SRC,FLT1,TNN,PXN,MET,PIK3R3,RAC3,SOS2,GRB2,CDC42,RAPGEF1,ARHGAP35,FYN,PAK6,PAK2,MYL9,BAD,RAC2,AKT1,RAP1B
hsa04392	1.1650914507886139e-07	Hippo signaling pathway - multiple species	YAP1,NF2,DCHS1,RASSF2,LATS1,AJUBA,MOB1A,LATS2,SAV1,PAK1,WWC1,STK3,TEAD2,MOB1B,RASSF6,LIMD1,CSNK1E,WWTR1
hsa05200	1.9276236654690466e-07	Pathways in cancer	TGFA,CBL,IL4,CTNNA2,LPAR4,CSF3R,RHOA,ELK1,GNG11,MYC,RPS6KA5,DAPK2,SP1,IL7,FASLG,BID,CKS1B,ARAF,PIK3R1,LAMA3,SUFU,PTK2,GSTA2,BRAF,MET,SOS2,GRB2,AGTR1,MAP2K2,IL2RA,BCR,GSTA1,KIT,STAT1,BAD,RAC2,AKT1,PIM2,PDGFA,GSTM5,FH,EGFR,EGF,DAPK1,ESR1,ABL1,GADD45B,PGF,CKS2,TCF7L2,GLI1,DVL1,PRKACB,PTGS2,FLT3,GNGT1,CDK2,GSTA4,KRAS,GSK3B,GNG3,RBX1,PML,HSP90AB1,GSTA5,MDM2,GADD45A,HSP90AA1,CCNA2,DLL4,GADD45G,CALML5,HGF,PRKCA,IL15RA,GSTT2B,MAPK9,IL2RB,STAT5A,EGLN3,PRKACA,JAK3,BBC3,MAPK8,COL4A3,CSF1R,PDGFRB,AR,F2RL3,MITF,RUNX1,CDC42,TGFBR2,STAT3,JAK2,APAF1,RALGDS,TP53,EPO,HSP90B1,FAS,GNA12,GNAQ,EDNRB,CALM3,PLCG1,ROCK1,NFE2L2,FGFR2,STAT6,IL15,LAMC3,EPOR,AKT3,GNAI2,STAT5B,JAG1,VEGFB,CDK6,CRKL,GNG8,FZD5,EDN1,ITGA2B,CALM2,SPI1,CALM1,RAF1,AKT2,PIK3R3,RAC3,CDH1,RASGRP4,STK4,IL2,EML4,BIRC5,IL13,FGF8,RASGRP1,CDKN1B,PLCG2
hsa04910	2.4302717332048687e-07	Insulin signaling pathway	CALM3,PHKA1,CALML5,SOCS1,SOCS3,INSR,PRKAA1,MAPK9,SHC4,INS,IRS1,CBL,SHC2,AKT3,PHKG1,CBLB,PRKACB,ELK1,PRKACA,PPP1CA,TRIP10,CRKL,PRKAG3,CALM2,ARAF,CALM1,MAPK8,KRAS,RAF1,MKNK1,RPTOR,SOCS2,AKT2,PIK3R1,GSK3B,PRKAR1A,BRAF,G6PC,PIK3R3,SOS2,GRB2,PRKAR2B,MAP2K2,RAPGEF1,PPP1R3A,EIF4E1B,BAD,ACACB,IRS2,AKT1
hsa04370	3.7230037101461464e-07	VEGF signaling pathway	PLCG1,PRKCA,SHC2,AKT3,PTGS2,PPP3CC,SPHK2,MAPK12,KRAS,RAF1,SH2D2A,PIK3R1,AKT2,PTK2,SRC,PXN,PIK3R3,RAC3,MAP2K2,CDC42,MAPK14,BAD,RAC2,PPP3CB,AKT1,PPP3R1,PLCG2
hsa05211	9.456118543380303e-07	Renal cell carcinoma	FH,TGFA,HGF,PAK1,EGLN3,AKT3,CRKL,TFE3,ARAF,KRAS,RAF1,PIK3R1,AKT2,BRAF,PRCC,RBX1,MET,PIK3R3,SOS2,GRB2,RAPGEF1,MAP2K2,CDC42,GAB1,PAK6,PTPN11,PAK2,BAD,AKT1,RAP1B
hsa05170	1.2976571863516553e-06	Human immunodeficiency virus 1 infection	CALM3,TAP2,PLCG1,TAB1,PTK2B,CALML5,PRKCA,NFATC4,PAK1,MAPK9,DCAF1,IFNB1,CDC25C,MAP3K7,AKT3,GNAI2,CD247,SAMHD1,CD3G,PPP3CC,GNGT1,GNG11,TMEM173,CCNB2,ATM,CCNB1,CRKL,FASLG,GNG8,BID,MAP2K6,CALM2,CALM1,MAPK12,MAPK8,KRAS,TAPBP,RAF1,NFATC3,PIK3R1,AKT2,PTK2,GNG3,GNAQ,PXN,RBX1,PIK3R3,MAP2K7,RAC3,GNAO1,LIMK1,MAP2K2,PAK6,MAP2K3,CDK1,CALR,PAK2,MAPK14,BAD,RAC2,IRF3,FAS,PPP3CB,AKT1,PPP3R1,PLCG2
hsa05220	1.4656443038002849e-06	Chronic myeloid leukemia	GADD45G,ABL1,GADD45B,CBL,SHC4,SHC2,STAT5A,AKT3,STAT5B,MYC,CDK6,CRKL,ARAF,KRAS,RAF1,PIK3R1,AKT2,BRAF,PIK3R3,SOS2,GRB2,RUNX1,MAP2K2,BCR,TGFBR2,MDM2,GADD45A,PTPN11,TP53,BAD,AKT1,CDKN1B
hsa04935	2.138901767440108e-06	Growth hormone synthesis, secretion and action	CACNA1S,PLCG1,SOCS1,PRKCA,SOCS3,MAPK9,SHC4,IRS1,SHC2,STAT5A,AKT3,GNAI2,PRKACB,PRKACA,STAT5B,AKT1,CRKL,MAPK12,MAPK8,KRAS,RAF1,IGFBP3,PIK3R1,SOCS2,AKT2,GSK3B,PTK2,CACNA1F,MAP2K4,PIK3R3,SOS2,GRB2,MAP2K2,MAP2K3,JAK2,STAT3,STAT1,MAP3K1,MAPK14,IRS2,MAP2K6,GNAQ,PLCG2
hsa05213	3.4773337213640124e-06	Endometrial cancer	GADD45G,EGFR,EGF,GADD45B,CTNNA2,TCF7L2,AKT3,ELK1,MYC,ARAF,KRAS,RAF1,PIK3R1,AKT2,GSK3B,FOXO3,BRAF,PIK3R3,SOS2,GRB2,CDH1,MAP2K2,GADD45A,TP53,BAD,AKT1
hsa05221	7.861784791357247e-06	Acute myeloid leukemia	PER2,TCF7L2,STAT5A,DUSP6,AKT3,FLT3,STAT5B,MYC,SPI1,ARAF,CSF1R,KRAS,RAF1,PIK3R1,AKT2,BRAF,PIK3R3,PML,SOS2,GRB2,RUNX1,MAP2K2,STAT3,KIT,BAD,CCNA2,AKT1,PIM2
hsa05235	9.377853654624299e-06	PD-L1 expression and PD-1 checkpoint pathway in cancer	PLCG1,EGFR,EGF,PTPN6,CD247,AKT3,CD3G,PPP3CC,LAT,AKT1,PRKCQ,MAPK12,TIRAP,KRAS,RAF1,NFATC3,PIK3R1,AKT2,LCK,PIK3R3,MAP2K2,MAP2K3,JAK2,STAT3,PTPN11,STAT1,EML4,MAPK14,RASGRP1,CD28,MAP2K6,CSNK2A2,PPP3R1,PPP3CB
hsa04062	9.612435068803787e-06	Chemokine signaling pathway	PLCG1,ROCK1,PTK2B,PAK1,SHC4,SHC2,AKT3,HCK,GNAI2,PRKACB,RHOA,GNGT1,PRKACA,JAK3,STAT5B,LYN,WAS,GNG11,AKT1,GSK3A,CRKL,GNG8,CX3CR1,KRAS,RAF1,PARD3,PRKCD,PIK3R1,ELMO1,AKT2,CCR4,CXCR5,GSK3B,FGR,PTK2,CCR7,FOXO3,BRAF,SRC,GNG3,PXN,ITK,PIK3R3,RAC3,GRB2,SOS2,CDC42,CCR6,CCR1,STAT3,JAK2,STAT1,XCR1,BAD,RAC2,GNAQ,TIAM1,RAP1B,PLCG2
hsa04140	1.2692540791101116e-05	Autophagy - animal	ATG14,DAPK1,ATG4B,PRKAA1,INS,MAPK9,IRS1,STK11,DEPTOR,ULK1,MAP3K7,AKT3,PRKACB,ATG2B,RAB7A,PRKACA,WIPI1,VMP1,CAMKK2,DAPK2,PRKCQ,MAPK8,KRAS,RB1CC1,MRAS,RAF1,PRKCD,RPTOR,PIK3R1,AKT2,ATG9A,RRAS,TANK,ATG2A,ZFYVE1,PIK3R3,LAMP1,MAP2K2,RRAS2,UVRAG,BECN2,STX17,BAD,ATG13,IRS2,AKT1
hsa04810	1.429132855788908e-05	Regulation of actin cytoskeleton	DOCK1,PDGFA,PPP1R12A,ROCK1,DIAPH1,EGFR,MYL2,EGF,FGFR2,SSH1,PAK1,PIP5K1A,INS,ARPC1A,CHRM3,LPAR4,MYL5,RHOA,EZR,WASL,ITGB2,PPP1CA,MYLK3,CRKL,ITGAX,ITGA2B,PDGFC,ENAH,ARAF,MYL12A,RDX,MSN,BAIAP2,KRAS,MRAS,RAF1,PIK3R1,MYH9,RRAS,PTK2,PDGFRB,BRAF,ITGB7,MYLK4,SRC,PXN,WASF1,PIK3R3,RAC3,SOS2,LIMK1,MAP2K2,CDC42,ARHGAP35,RRAS2,PAK6,PAK2,MYL9,FGF8,RAC2,WASF2,DIAPH2,GNA12,TIAM1
hsa05210	1.5076032430559023e-05	Colorectal cancer	GADD45G,EGFR,EGF,TGFA,GADD45B,MAPK9,TCF7L2,AKT3,RHOA,MYC,BBC3,ARAF,MAPK8,KRAS,RAF1,PIK3R1,AKT2,GSK3B,BRAF,PIK3R3,RAC3,GRB2,SOS2,MAP2K2,EREG,TGFBR2,GADD45A,BIRC5,RALGDS,TP53,RAC2,BAD,AKT1
hsa04912	1.9907312834443637e-05	GnRH signaling pathway	HBEGF,CALM3,CACNA1S,EGFR,PTK2B,CALML5,PRKCA,MAPK9,PRKACB,ELK1,PRKACA,CALM2,CALM1,MAPK12,MAPK8,KRAS,RAF1,PRKCD,MAP3K4,CACNA1F,SRC,MAP2K4,MAP2K7,SOS2,GRB2,MAP2K2,CDC42,MAP2K3,MAP3K2,MAP3K1,MAPK14,MAP2K6,GNAQ
hsa04666	2.1443755697523866e-05	Fc gamma R-mediated phagocytosis	DOCK1,PLCG1,ASAP3,SYK,PRKCA,PIP5K1A,PAK1,ARPC1A,FCGR2A,AKT3,HCK,DNM2,LAT,LYN,WAS,CRKL,SPHK2,BIN1,RAF1,PRKCD,PIK3R1,AKT2,ASAP1,WASF3,WASF1,PIK3R3,LIMK1,CDC42,PTPRC,AMPH,RAC2,WASF2,AKT1,PLCG2
hsa04650	2.315236644222873e-05	Natural killer cell mediated cytotoxicity	PLCG1,PTK2B,SYK,PRKCA,PAK1,PTPN6,SHC4,LCP2,SHC2,IFNB1,CD247,SH2D1A,PPP3CC,LAT,ITGB2,FASLG,BID,ARAF,FCER1G,KRAS,RAF1,ULBP3,PIK3R1,SH2D1B,BRAF,LCK,ULBP1,PIK3R3,SOS2,GRB2,RAC3,MAP2K2,FYN,CD48,PTPN11,CD244,RAC2,FAS,PPP3CB,NCR1,PPP3R1,PLCG2
hsa04390	2.375862802936849e-05	Hippo signaling pathway	PPP2R2A,CSNK1D,MOB1B,CTNNA2,YWHAB,TCF7L2,SMAD1,PPP2R2D,DVL1,YAP1,YWHAQ,NF2,ITGB2,PPP1CA,MYC,LIMD1,SCRIB,FZD5,BBC3,YWHAZ,WWTR1,YWHAE,MPP5,PARD3,YWHAH,DLG5,GSK3B,YWHAG,STK3,PPP2R1A,PARD6G,CSNK1E,DLG4,CDH1,PARD6A,LATS1,AJUBA,MOB1A,LATS2,SAV1,TGFBR2,CRB1,BMP8B,BIRC5,AMOT,WWC1,TEAD2,RASSF6,GDF5
hsa05418	2.3928688237047636e-05	Fluid shear stress and atherosclerosis	CALM3,PDGFA,GSTM5,NFE2L2,CALML5,TRPV4,PRKAA1,GSTT2B,MAPK9,MAP3K7,AKT3,MAP3K5,RHOA,GSTA4,ITGA2B,EDN1,CALM2,CALM1,MAPK12,ASS1,MAPK8,PECAM1,SDC1,PIK3R1,AKT2,SUMO1,PTK2,GSTA2,SRC,MAP2K4,PIK3R3,MAP2K7,RAC3,HSP90AB1,GSTA5,GSTA1,SDC2,MAPK14,TP53,RAC2,HSP90AA1,HSP90B1,MAP2K6,AKT1,SELE
hsa05162	2.4003025029340766e-05	Measles	CD46,CD28,MAPK9,IL2RB,IFNB1,STAT5A,MAP3K7,AKT3,CBLB,EIF3H,CD3G,JAK3,STAT5B,IRF7,HSPA1A,CDK2,AKT1,CDK6,IKBKE,FASLG,DDX58,BBC3,BID,HSPA8,MAPK8,MSN,PIK3R1,AKT2,GSK3B,HSPA6,OAS3,MAVS,PIK3R3,CD209,IL2RA,IFIH1,STAT3,IL2,STAT1,APAF1,TP53,BAD,IRF3,FAS,CSNK2A2,CDKN1B
hsa05417	2.8668222718513466e-05	Lipid and atherosclerosis	CALM3,PLCG1,TAB1,NFE2L2,CALML5,IRF3,PRKCA,MAPK9,IFNB1,NCF4,MAP3K7,AKT3,MAP3K5,APOA1,RHOA,PPP3CC,LYN,IRF7,HSPA1A,NLRP3,CD36,IKBKE,FASLG,BID,HSPA8,CALM2,CALM1,MAPK12,MAPK8,KRAS,TLR6,TIRAP,NFATC3,PIK3R1,AKT2,GSK3B,HSPA6,PTK2,CYP2C8,SRC,PPP3R1,TANK,LY96,MAP2K4,PIK3R3,MAP2K7,HSP90AB1,PPP3CB,CDC42,MAP2K3,JAK2,STAT3,APAF1,MAPK14,TP53,BAD,HSP90AA1,HSP90B1,FAS,MAP2K6,AKT1,RAP1B,SELE
hsa04662	3.2270387595760515e-05	B cell receptor signaling pathway	DAPP1,SYK,PTPN6,BLNK,AKT3,PPP3CC,LILRB4,LYN,CD19,KRAS,RAF1,NFATC3,PIK3R1,AKT2,GSK3B,PIK3R3,RAC3,GRB2,SOS2,MAP2K2,CD79B,PIK3AP1,RAC2,BTK,PPP3CB,AKT1,CD22,PPP3R1,PLCG2
hsa05205	3.759871228026114e-05	Proteoglycans in cancer	PLCG1,ERBB4,ROCK1,EGFR,PPP1R12A,ESR1,HGF,PRKCA,PAK1,PTPN6,CBL,AKT3,PRKACB,RHOA,EZR,ELK1,PRKACA,PPP1CA,MYC,AKT1,FASLG,FZD5,CTTN,PLCE1,ARAF,MAPK12,MSN,RDX,KRAS,MRAS,IHH,SDC1,RAF1,PIK3R1,AKT2,RRAS,PTK2,BRAF,SRC,PXN,MET,PIK3R3,SOS2,GRB2,MAP2K2,CDC42,RRAS2,GAB1,TFAP4,EIF4B,STAT3,MDM2,PTPN11,SDC2,MAPK14,TP53,FAS,HBEGF,TIAM1,PLCG2
hsa04218	4.237685474776062e-05	Cellular senescence	CALM3,GADD45G,CALML5,TRPV4,GADD45B,NFATC4,AKT3,PPP3CC,NBN,PPP1CA,CCNB2,CDK2,MYC,ATM,CDK6,CHEK2,AKT1,MAP2K6,MRE11,CALM2,CALM1,MAPK12,KRAS,HIPK4,IGFBP3,NFATC3,MRAS,PIK3R1,RAF1,AKT2,RBL2,RAD9A,RRAS,HIPK2,FOXO3,PIK3R3,MAP2K2,RRAS2,TGFBR2,MAP2K3,CDK1,MDM2,GADD45A,MAPK14,TP53,CCNA2,CCNB1,PPP3R1,PPP3CB
hsa05218	6.306824477267174e-05	Melanoma	PDGFA,GADD45G,EGFR,EGF,HGF,GADD45B,AKT3,CDK6,PDGFC,ARAF,KRAS,RAF1,PIK3R1,AKT2,PDGFRB,BRAF,MITF,MET,PIK3R3,CDH1,MAP2K2,MDM2,GADD45A,FGF8,TP53,BAD,AKT1
hsa03015	6.940623257974624e-05	mRNA surveillance pathway	PPP2R2A,NCBP2,PABPC4,DDX19A,UPF2,SMG7,CASC3,PPP2R2D,PABPC1,SMG1,PABPC3,UPF3B,ETF1,PPP1CA,CSTF3,RNPS1,SMG5,ACIN1,MAGOH,UPF3A,NCBP1,PPP2R1A,RNMT,PNN,SRRM1,ALYREF,RBM8A,GSPT2,SAP18,NUDT21,UPF1,GSPT1
hsa04658	6.940623257974624e-05	Th1 and Th2 cell differentiation	PLCG1,STAT6,IL4,MAPK9,IL2RB,STAT5A,CD247,HLA-DPA1,CD3G,PPP3CC,JAK3,STAT5B,HLA-DRB3,LAT,JAG1,PRKCQ,RBPJ,MAPK12,MAPK8,NFATC3,TBX21,PPP3R1,LCK,IL2RA,JAK2,IL2,STAT1,MAML2,IL13,MAPK14,PPP3CB,DLL4
hsa04072	8.056001637048986e-05	Phospholipase D signaling pathway	PDGFA,PLCG1,EGFR,PTK2B,EGF,DGKA,SYK,PRKCA,PIP5K1A,INSR,INS,SHC4,SHC2,LPAR4,AKT3,DNM2,RHOA,SPHK2,PDGFC,FCER1G,KRAS,MRAS,RAF1,PIK3R1,AVPR1A,AKT2,DNM1,RRAS,PDGFRB,PIK3R3,DNM3,SOS2,GRB2,AGTR1,MAP2K2,FYN,RRAS2,GAB1,KIT,PTPN11,RALGDS,GNA12,AKT1,PLCG2
hsa04530	8.563310738673451e-05	Tight junction	PPP2R2A,ROCK1,MYL2,TJAP1,SLC9A3R1,PRKAA1,MAPK9,ARPC1A,STK11,JAM3,PPP2R2D,NF2,MAP3K5,PRKACB,RHOA,EZR,PRKACA,MARVELD2,AMOTL2,WAS,SCRIB,PRKAG3,CTTN,MYL12A,RDX,MAPK8,MSN,ARHGAP17,MPP5,PARD3,JAM2,SYNPO,MYH9,AMOTL1,PPP2R1A,SRC,PARD6G,MAP2K7,RUNX1,CDC42,PARD6A,MPDZ,NEDD4,NEDD4L,MAP3K1,MYL9,TJP2,AMOT,MAGI1,TIAM1
hsa04921	9.41765951981697e-05	Oxytocin signaling pathway	CALM3,KCNJ12,PPP1R12A,CACNA1S,ROCK1,EGFR,CALML5,PRKCA,PRKAA1,NFATC4,CAMK1G,GNAI2,KCNJ18,PRKACB,PTGS2,RHOA,PPP3CC,ELK1,PRKACA,PPP1CA,MYLK3,CAMKK2,TRPM2,PRKAG3,CALM2,CALM1,CACNA2D3,KRAS,RAF1,NFATC3,MYLK4,CACNB2,CACNA1F,SRC,KCNJ3,GNAO1,MAP2K2,CAMK1D,RYR2,MYL9,KCNJ4,CACNG3,OXT,PPP3CB,GNAQ,PPP3R1
hsa05167	0.0001145508936007877	Kaposi sarcoma-associated herpesvirus infection	CALM3,ATG14,PLCG1,CALML5,SYK,NFATC4,CD200R1L,MAPK9,TCF7L2,IFNB1,AKT3,HCK,TLR3,PTGS2,PPP3CC,GNGT1,GNG11,LYN,IRF7,MYC,CDK6,IKBKE,BID,GNG8,MAP2K6,CALM2,CALM1,MAPK12,MAPK8,KRAS,RAF1,NFATC3,PIK3R1,AKT2,CCR4,GSK3B,SRC,GNG3,MAP2K4,PIK3R3,MAP2K7,MAP2K2,CCR1,STAT3,JAK2,BECN2,STAT1,MAPK14,TP53,CD86,IRF3,FAS,PPP3CB,AKT1,PPP3R1,PLCG2
hsa05231	0.00014339781893133436	Choline metabolism in cancer	SLC22A3,PDGFA,PLCG1,EGFR,EGF,DGKA,PRKCA,PIP5K1A,MAPK9,AKT3,WAS,GPCPD1,SP1,PDGFC,MAPK8,KRAS,RAF1,PIK3R1,AKT2,WASF3,PDGFRB,WASF1,PIK3R3,RAC3,GRB2,SOS2,MAP2K2,RALGDS,RAC2,WASF2,SLC22A5,AKT1
hsa05215	0.00014697289375762687	Prostate cancer	PDGFA,FGFR2,EGFR,EGF,ZEB1,TGFA,INS,TCF7L2,AKT3,CDK2,PDGFC,ARAF,KRAS,RAF1,PIK3R1,AKT2,GSK3B,PDGFRB,AR,BRAF,PIK3R3,SOS2,HSP90AB1,GRB2,MAP2K2,MDM2,ETV5,TP53,BAD,HSP90AA1,HSP90B1,AKT1,CDKN1B
hsa04659	0.0001515510864583386	Th17 cell differentiation	PLCG1,STAT6,IRF4,IL4,MAPK9,IL2RB,STAT5A,CD247,HLA-DPA1,CD3G,PPP3CC,JAK3,STAT5B,HLA-DRB3,LAT,PRKCQ,AHR,MAPK12,MAPK8,NFATC3,TBX21,LCK,IL21,HSP90AB1,RUNX1,IL2RA,TGFBR2,STAT3,JAK2,IL2,STAT1,MAPK14,HSP90AA1,PPP3CB,PPP3R1
