## Supplementary Data S1 for "phuEGO: A network-based method to reconstruct active signalling pathways from phosphoproteomics datasets": K.txt

KEGG id	Pvalue	proteins_in_net	proteins_in_seed	description	proteins_involved
hsa04010	2.7539518787632215e-28	129	14	MAPK signaling pathway	ANGPT1,NTF4,TGFA,INSR,AREG,FGF4,TAOK3,MAP4K4,VEGFA,MEF2C,MYC,RPS6KA5,EFNA1,ARAF,VEGFD,EPHA2,NRAS,BDNF,FLT4,RPS6KA2,BRAF,CACNA1H,MET,MAPK3,SOS2,MAP2K2,RPS6KA4,MAP2K3,PAK2,MAPT,MAPK14,RAC2,AKT1,PDGFA,ERBB4,EGFR,EGF,TGFB2,RPS6KA1,PAK1,PGF,MAPK8IP2,PRKACB,HSPA1A,CACNG2,DAXX,PRKCB,KRAS,STMN1,JUN,MAP3K14,MAP2K4,EREG,RRAS2,DUSP8,NGF,TAOK1,NTRK2,CACNG3,PPP3CB,PPM1A,MAP3K8,FGF5,MAP2K1,TEK,HGF,MAPK9,ANGPT4,MAPKAPK3,ERBB2,MAP3K5,MAPKAPK2,PRKACA,PPM1B,FGF2,MAPK8,MAP3K12,RASGRP2,PDGFRB,JUND,CACNB2,FGF18,IRAK4,EFNA5,CDC42,PTPRR,PPP3CA,TRAF2,DUSP2,TP53,MAP3K20,CACNG5,MAPKAPK5,TNF,EFNA2,TAOK2,INS,CASP3,AKT3,EFNA4,MAP3K13,PPP3CC,MAPK1,VEGFB,CACNA1G,CRKL,PDGFC,HSPA8,MRAS,RAF1,AKT2,RRAS,PTPN7,STK3,SRF,DUSP9,MAP2K7,CDC25B,RASGRP4,VEGFC,MAPK11,FLNA,STK4,FGF8,DUSP5,FGF19,NTF3,MAP2K6,PPP3R1
hsa04114	4.811597157084956e-28	74	13	Oocyte meiosis	CALM3,FBXO5,CPEB3,MAP2K1,ANAPC11,PPP2R1B,CALML5,RPS6KA1,ANAPC2,SPDYC,PPP2R5D,INS,YWHAB,PPP2CB,AURKA,ESPL1,ANAPC1,CDC25C,YWHAQ,CCNE2,PRKACB,PPP2CA,PPP3CC,PRKACA,MAPK1,CAMK2G,CCNB2,CDK2,CAMK2D,SPDYE4,PKMYT1,CCNB1,MAD2L1,MAD1L1,ANAPC10,YWHAZ,CALM2,YWHAE,CALM1,CDC16,ITPR2,CDC20,ADCY9,PLK1,YWHAH,PTTG1,ADCY6,SPDYA,CDC26,RPS6KA2,YWHAG,AR,ANAPC13,RBX1,ANAPC4,MAPK3,PTTG2,PPP2R5E,CPEB4,CCNE1,ANAPC7,BUB1,PPP3CA,CDK1,MAPK11,CDC23,MAPK14,MAD2L2,SLK,CDC27,ANAPC5,PPP3CB,ADCY3,PPP3R1
hsa04110	6.1209428979065064e-27	75	11	Cell cycle	CDC45,ANAPC11,TGFB2,FZR1,MCM7,ANAPC2,SKP2,ABL1,ORC1,YWHAB,TTK,CHEK1,ESPL1,ANAPC1,CDKN2B,CDC25C,YWHAQ,CCNE2,BUB3,MCM2,ORC3,ORC5,ORC4,MYC,ATM,CCNB2,WEE2,PKMYT1,CHEK2,CDK7,MCM5,MAD2L1,MAD1L1,MCM4,CCNB1,ANAPC10,RB1,YWHAZ,CDK2,YWHAE,CDC16,SFN,BUB1B,PLK1,RAD21,YWHAH,PTTG1,GSK3B,RBL2,CDC26,RBL1,MCM3,YWHAG,ANAPC13,RBX1,ANAPC4,PTTG2,ANAPC7,MCM6,CCNE1,CDC25B,CDC6,BUB1,E2F1,CDK1,MDM2,CDC23,TP53,ORC6,CDC27,MAD2L2,ANAPC5,CCNA2,CDC20,ORC2
hsa04015	3.200308308174003e-22	95	9	Rap1 signaling pathway	RASSF5,ITGB1,ANGPT1,RAPGEF6,INSR,LPAR4,FGF4,VEGFA,RHOA,PRKCZ,ITGB2,EFNA1,VEGFD,EPHA2,NRAS,FLT4,PIK3R1,BRAF,SRC,MET,MAPK3,MAP2K2,MAP2K3,MAPK14,RAC2,MAGI1,AKT1,PDGFA,EGFR,EGF,PGF,PRKCB,KRAS,MAGI2,NGF,CNR1,VASP,TIAM1,FGF5,MAP2K1,TEK,CALML5,HGF,ANGPT4,THBS1,ENAH,FGF2,ITGAL,CTNNB1,ADCY9,RASGRP2,PDGFRB,FGF18,EFNA5,RAPGEF1,CDC42,ADORA2B,RALGDS,GRIN2A,GNAQ,PLCB1,CALM3,DRD2,PLCG1,EFNA2,INS,BCAR1,AKT3,EFNA4,PRKD3,MAPK1,VEGFB,PRKD2,VAV3,CRKL,ITGA2B,PDGFC,CALM2,CALM1,MRAS,RAF1,AKT2,ADCY6,RRAS,PARD6A,ITGB3,ADORA2A,VEGFC,FPR1,PLCB3,MAPK11,FGF8,FGF19,MAP2K6,ADCY3
hsa04914	8.343332694988607e-22	57	14	Progesterone-mediated oocyte maturation	CPEB3,MAP2K1,ANAPC11,FZR1,RPS6KA1,ANAPC2,SPDYC,INS,MAPK9,AURKA,ANAPC1,CDC25C,AKT3,PRKACB,PRKACA,MAPK1,CCNB2,CDK2,SPDYE4,AKT1,PKMYT1,CCNB1,MAD2L1,STK10,MAD1L1,ANAPC10,ARAF,CDC16,MAPK8,KRAS,RAF1,ADCY9,PLK1,PIK3R1,AKT2,ADCY6,SPDYA,CDC26,RPS6KA2,BRAF,ANAPC13,ANAPC4,MAPK3,HSP90AB1,CPEB4,ANAPC7,CDC25B,BUB1,CDK1,MAPK11,CDC23,MAPK14,MAD2L2,CDC27,ANAPC5,CCNA2,ADCY3
hsa04151	4.391391929700959e-20	130	9	PI3K-Akt signaling pathway	ITGB1,ANGPT1,NTF4,PKN3,TGFA,INSR,IL4,CSF3,LPAR4,AREG,FGF4,YWHAQ,CCNE2,COL6A6,VEGFA,PPP2CA,MYC,COL9A3,SGK1,PRL,EFNA1,MYB,VEGFD,CRTC2,EPHA2,NRAS,BDNF,FLT4,RPTOR,LAMA3,PIK3R1,PTK2,CHAD,MET,MAPK3,SOS2,MAP2K2,IL2RA,CCNE1,EIF4E1B,BAD,MAGI1,AKT1,PDGFA,ERBB4,EGFR,EGF,PGF,STK11,CREB1,CDK2,PKN1,YWHAZ,KRAS,PPP2R3A,YWHAH,GSK3B,YWHAG,FOXO3,GNG3,MAGI2,EREG,HSP90AB1,PPP2R5E,MDM2,NGF,SGK3,NTRK2,FGF5,THBS2,MAP2K1,TEK,IBSP,EIF4E2,HGF,YWHAB,IRS1,PPP2CB,ITGA4,ANGPT4,ERBB2,IFNAR2,JAK3,THBS1,YWHAE,FGF2,PDGFRB,PTEN,FGF18,CHRM2,EFNA5,EIF4B,JAK2,TP53,EPO,HSP90B1,BCL2,PPP2R2A,EFNA2,PPP2R1B,RPS6KB1,PKN2,ITGB4,PRKAA1,PPP2R5D,INS,EPOR,PPP2R2D,AKT3,EFNA4,MAPK1,VEGFB,EIF4EBP1,ITGA2B,PDGFC,PHLPP2,ITGA1,RAF1,AKT2,ITGB7,TNN,MLST8,GNG10,ITGB3,VEGFC,IL2,FGF8,FGF19,NTF3,RBL2
hsa04014	4.932199811559216e-20	95	8	Ras signaling pathway	RASSF5,ANGPT1,NTF4,TGFA,INSR,PLD1,FGF4,VEGFA,RHOA,RALBP1,PLD2,EFNA1,VEGFD,EPHA2,NRAS,BDNF,PAK4,FLT4,PIK3R1,MET,MAPK3,SOS2,MAP2K2,PAK2,BAD,RAC2,AKT1,PDGFA,EGFR,EGF,ETS1,ABL1,PAK1,PGF,SHC4,SHC2,PRKACB,PRKCB,KRAS,RASA3,GNG3,RRAS2,GAB1,PTPN11,NGF,NTRK2,GAB2,TIAM1,FGF5,MAP2K1,TEK,CALML5,HGF,MAPK9,ANGPT4,PRKACA,ZAP70,FGF2,MAPK8,RASGRP2,PDGFRB,FGF18,EFNA5,CDC42,PAK6,RALGDS,GRIN2A,ETS2,RGL1,CALM3,PLCG1,EFNA2,INS,AKT3,EFNA4,MAPK1,VEGFB,ABL2,PDGFC,CALM2,CALM1,MRAS,RAF1,AKT2,RRAS,RASAL2,GNG10,PAK3,RASGRP4,VEGFC,STK4,FGF8,FGF19,NTF3,PLA2G1B
hsa04012	5.32120182026429e-20	52	9	ErbB signaling pathway	PLCG1,ERBB4,EGFR,EGF,MAP2K1,NRG1,TGFA,RPS6KB1,ABL1,PAK1,BTC,MAPK9,SHC4,SHC2,AREG,STAT5A,AKT3,ERBB2,CAMK2G,MAPK1,MYC,CAMK2D,AKT1,EIF4EBP1,ABL2,CRKL,PRKCB,ARAF,NRAS,MAPK8,KRAS,RAF1,PAK4,PIK3R1,AKT2,GSK3B,JUN,PTK2,BRAF,SRC,MAP2K4,MAP2K7,MAPK3,SOS2,PAK3,EREG,MAP2K2,GAB1,PAK6,PAK2,BAD,HBEGF
hsa04722	7.10401535598627e-19	63	6	Neurotrophin signaling pathway	CALM3,PLCG1,MAP2K1,ARHGDIA,PSEN2,CALML5,NTF4,RPS6KA1,ABL1,MAPK9,SHC4,IRS1,SHC2,AKT3,MAP3K5,RIPK2,MAPKAPK2,RHOA,CAMK2G,MAPK1,CAMK2D,RPS6KA5,CRKL,CALM2,NTRK3,YWHAE,CALM1,NRAS,MAPK8,KRAS,BDNF,RAF1,SH2B3,PRKCD,PIK3R1,AKT2,GSK3B,JUN,RPS6KA2,FRS2,FOXO3,BRAF,CAMK4,SH2B1,MAP2K7,MAPK3,SOS2,IRAK4,RAPGEF1,MAP2K2,CDC42,GAB1,MAPK11,PTPN11,IRAK2,NGF,NTRK2,TP53,MAPK14,BAD,NTF3,BCL2,AKT1
hsa05166	4.3493202912878535e-16	88	6	Human T-cell leukemia virus 1 infection	SLC25A4,ANAPC11,CHEK1,ESPL1,CDKN2B,CCNE2,ITGB2,MYC,ATM,CRTC2,CDC16,NRAS,PIK3R1,PTTG1,NRP1,ANAPC4,TRRAP,MAPK3,PTTG2,MAP2K2,IL2RA,CCNE1,E2F1,CDC23,CDC27,AKT1,ETS1,TGFB2,CREB1,BUB3,PRKACB,CDK2,CHEK2,HLA-DOA,RB1,KRAS,POLB,HLA-DOB,JUN,MAP3K14,MAP2K4,ANAPC7,B2M,CCNA2,CDC20,PPP3CB,MAP2K1,IL15RA,MAPK9,ANAPC1,STAT5A,PRKACA,JAK3,CCNB2,MAD2L1,ANAPC10,MAPK8,ITGAL,DLG1,ADCY9,CDC26,PTEN,GPS2,RAN,VAC14,PPP3CA,CALR,HLA-DRA,TP53,HLA-C,ANAPC5,ETS2,CRTC3,TNF,ANAPC2,NFATC4,AKT3,PPP3CC,MAPK1,MAD1L1,CRTC1,BUB1B,AKT2,ADCY6,SRF,IL2,ADCY3,PPP3R1
hsa04360	5.04359444743934e-16	76	9	Axon guidance	ITGB1,PLCG1,ROCK1,SSH1,EPHA4,ROCK2,CFL2,EFNA2,EPHA3,RGMA,ABL1,NFATC4,LRRC4C,PAK1,ROBO1,TRPC4,RND1,SEMA3B,SSH3,EFNA4,MYL5,NEO1,RHOA,PPP3CC,PRKCZ,MAPK1,CAMK2G,CAMK2D,RYK,CFL1,SRGAP2,EFNB2,EPHA7,TRPC3,EFNA1,ENAH,MYL12A,EPHA2,SLIT2,NRAS,KRAS,RAF1,PAK4,EPHA8,EPHB6,PIK3R1,PLXNC1,GSK3B,PLXNB1,RRAS,PTK2,SRC,SEMA4A,NRP1,MET,LRIG2,MAPK3,PAK3,EFNA5,LIMK1,CDC42,PARD6A,UNC5B,FYN,PPP3CA,PAK6,EPHB4,PTPN11,PAK2,MYL9,RAC2,EFNB3,TRPC1,SEMA3G,PPP3R1,PPP3CB
hsa01521	5.371936175738135e-15	44	6	EGFR tyrosine kinase inhibitor resistance	PDGFA,PLCG1,EGFR,EGF,MAP2K1,NRG1,TGFA,RPS6KB1,EIF4E2,HGF,SHC4,SHC2,AKT3,ERBB2,VEGFA,MAPK1,EIF4EBP1,PRKCB,PDGFC,ARAF,FGF2,NRAS,KRAS,RAF1,PIK3R1,AKT2,GSK3B,PDGFRB,PTEN,BRAF,FOXO3,SRC,MET,MAPK3,SOS2,MAP2K2,GAB1,GAS6,EIF4E1B,JAK2,STAT3,BAD,BCL2,AKT1
hsa04510	1.3711065655528562e-13	78	8	Focal adhesion	ITGB1,MYL2,COL6A6,MYL5,VEGFA,RHOA,COL9A3,VEGFD,PAK4,FLT4,PIK3R1,LAMA3,PTK2,BRAF,SRC,CHAD,MET,MAPK3,SOS2,PAK2,BAD,RAC2,AKT1,PDGFA,EGFR,EGF,PAK1,PGF,SHC4,SHC2,PRKCB,MYL12A,GSK3B,JUN,FYN,ARHGAP35,VASP,THBS2,MAP2K1,IBSP,HGF,MAPK9,ITGA4,ERBB2,PIP5K1C,THBS1,MAPK8,CTNNB1,PDGFRB,PTEN,MYLK4,RAPGEF1,CDC42,PAK6,BCL2,PARVB,ROCK1,ROCK2,ITGB4,BCAR1,AKT3,ZYX,MAPK1,VEGFB,VAV3,CRKL,ITGA2B,PDGFC,ITGA1,RAF1,AKT2,ITGB7,TNN,PAK3,ITGB3,VEGFC,FLNA,MYL9
hsa05135	1.7503790945911182e-13	60	7	Yersinia infection	ITGB1,PLCG1,ROCK1,MAP2K1,ROCK2,ELMO2,PYCARD,TNF,PKN2,RPS6KA1,IRF3,MAPK9,ARPC1B,ITGA4,GIT2,BCAR1,AKT3,FCGR2A,RHOA,WASL,MAPK1,WAS,MEFV,AKT1,PIP5K1C,NLRP3,VAV3,CRKL,PKN1,SKAP2,ZAP70,MAPK8,PIK3R1,ELMO1,AKT2,GSK3B,JUN,PTK2,RPS6KA2,SRC,MAP2K4,NLRC4,MAP2K7,MAPK3,IRAK4,LIMK1,MAP2K2,CDC42,WIPF3,CASP1,MAP2K3,TRAF2,MAPK11,IL2,MAPK14,WIPF2,RAC2,WIPF1,MAP2K6,GNAQ
hsa04810	2.4669128874713004e-13	81	12	Regulation of actin cytoskeleton	MYH14,ITGB1,MYL2,ARPC1B,LPAR4,FGF4,MYL5,RHOA,EZR,WASL,ITGB2,ARAF,NRAS,MSN,PAK4,KNG1,PIK3R1,PTK2,BRAF,SRC,MAPK3,SOS2,LIMK1,MAP2K2,PAK2,RAC2,PDGFA,EGFR,EGF,PAK1,SLC9A1,ITGAX,MYL12A,KRAS,ARHGAP35,RRAS2,TIAM1,FGF5,SSH1,MAP2K1,CHRM3,ITGA4,CFL1,PIP5K1C,PIKFYVE,ENAH,RDX,FGF2,ITGAL,PDGFRB,MYLK4,FGF18,CHRM2,CDC42,GIT1,PAK6,ROCK1,ROCK2,CFL2,ITGB4,INS,BCAR1,SSH3,MAPK1,VAV3,CRKL,ITGA2B,PDGFC,ITGA1,MRAS,RAF1,SCIN,RRAS,ITGB7,PAK3,ITGB3,MYL9,INSRR,FGF8,FGF19,F2
hsa04020	3.2517518134884756e-13	85	4	Calcium signaling pathway	SLC25A4,RET,ORAI2,ADRB3,FGF4,VEGFA,ADRB1,ORAI3,SPHK2,VEGFD,FLT4,AVPR1A,CACNA1H,MET,ATP2B2,PDGFA,GDNF,ERBB4,EGFR,EGF,PHKG2,PRKACB,CAMK2D,EDNRA,PRKCB,NTRK3,ITPR2,CAMK4,NGF,ORAI1,NTRK2,LHCGR,PPP3CB,ADRA1B,CCKBR,FGF5,STIM1,CALML5,HGF,CHRM3,ERBB2,PHKG1,STIM2,PRKACA,CAMK2G,ATP2A2,DRD1,FGF2,MST1,ADCY9,PDGFRB,NOS2,SPHK1,MYLK4,OXTR,FGF18,CHRM2,TACR1,PPP3CA,ADORA2B,CCKAR,GRIN2A,GNAQ,EDNRB,CALM3,PLCB1,PLCG1,ITPKB,PPP3CC,CYSLTR1,VEGFB,CACNA1G,PDGFC,CALM2,CALM1,ATP2B4,ADORA2A,VEGFC,RYR2,PLCB3,FGF8,FGF19,ADCY3,PPP3R1,PTGER3
hsa05200	1.858616358752425e-12	154	9	Pathways in cancer	RASSF5,ITGB1,ALK,RET,GSTT1,TGFA,IL4,CTNNA2,PLD1,LPAR4,CCDC6,CDKN2B,FGF4,CCNE2,VEGFA,RHOA,MYC,RPS6KA5,PLD2,CKS1B,VEGFD,ARAF,DVL3,NRAS,KNG1,PIK3R1,LAMA3,FLT4,SUFU,PTK2,BRAF,FZD4,MET,MAPK3,SOS2,FRAT2,HEY1,IL2RA,MAP2K2,CCNE1,E2F1,BAD,RAC2,AKT1,PIM2,TXNRD2,PDGFA,EGFR,EGF,ETS1,TPM3,TGFB2,CTNNA3,ABL1,PGF,CKS2,TPR,PRKACB,CDK2,CAMK2D,EDNRA,PRKCB,RB1,KRAS,GSK3B,JUN,CTNNA1,GNG3,RBX1,HSP90AB1,MDM2,HES5,CCNA2,SKP2,PIM1,FGF5,MAP2K1,CALML5,HGF,IL15RA,MAPK9,STAT5A,EGLN3,ERBB2,IFNAR2,PRKACA,JAK3,CAMK2G,IFNG,JUP,BBC3,FGF2,MAPK8,CTNNB1,ADCY9,RASGRP2,PDGFRB,NOS2,AR,PTEN,MITF,FGF18,BMP2,CASP8,CDC42,TRAF2,JAK2,STAT3,AXIN1,APAF1,RALGDS,TP53,EPO,HSP90B1,BCL2,GNAQ,EDNRB,CALM3,FOXO1,PLCB1,PLCG1,ROCK1,ROCK2,STAT6,RPS6KB1,HEY2,CASP3,EPOR,AKT3,MAPK1,VEGFB,CRKL,ITGA2B,EDN1,CALM2,CALM1,RAF1,AKT2,ADCY6,GNG10,RASGRP4,FZD6,VEGFC,PLCB3,IL2,STK4,BIRC5,IL13,FGF8,FGF19,F2,ADCY3,RALBP1,PTGER3
hsa05205	2.2356275610500127e-11	74	10	Proteoglycans in cancer	ITGB1,PLCG1,ERBB4,ROCK1,EGFR,MAP2K1,ROCK2,TGFB2,TNF,RPS6KB1,HGF,PAK1,PTPN6,CASP3,AKT3,ERBB2,VEGFA,PRKACB,RHOA,EZR,PRKACA,MAPK1,CAMK2G,MYC,CAMK2D,GPC3,THBS1,SLC9A1,AKT1,VAV3,HPSE,PRKCB,CTTN,ARAF,RDX,FGF2,NRAS,ITPR2,KRAS,CTNNB1,MRAS,SDC1,CD44,MSN,PIK3R1,AKT2,RAF1,GPC1,RRAS,PTK2,FRS2,BRAF,FZD4,SRC,MET,MAPK3,SOS2,MAP2K2,ITGB3,SDC4,CDC42,RRAS2,FZD6,GAB1,EIF4B,MDM2,FLNA,MAPK11,PTPN11,STAT3,MAPK14,TP53,HBEGF,TIAM1
hsa04912	6.454214113789763e-11	42	7	GnRH signaling pathway	HBEGF,PLCB1,CALM3,MMP14,EGFR,MAP2K1,CALML5,MAPK9,PLD1,PRKACB,PRKACA,MAPK1,CAMK2G,CAMK2D,PLD2,PRKCB,CALM2,CALM1,NRAS,ITPR2,KRAS,MAPK8,RAF1,ADCY9,PRKCD,ADCY6,JUN,SRC,GNAQ,MAP2K4,MAP2K7,MAPK3,SOS2,MAP2K2,CDC42,GNRHR,MAP2K3,MAPK11,PLCB3,MAPK14,MAP2K6,ADCY3
hsa04024	6.454958218683807e-11	73	5	cAMP signaling pathway	CALM3,PDE4C,GRIA1,DRD2,ROCK1,GCG,ROCK2,MAP2K1,CALML5,PAK1,MAPK9,MC2R,ATP1A3,CREB1,PLD1,PDE4A,AKT3,PDE4D,PRKACB,ADRB1,RHOA,PRKACA,MAPK1,CAMK2G,CAMK2D,AKT1,SLC9A1,PLD2,VAV3,EDNRA,ATP1A4,EDN1,ATP2A2,CALM2,OXT,DRD1,CALM1,MAPK8,BDNF,RAF1,ADCY9,PIK3R1,AKT2,ADCY6,JUN,SSTR5,RRAS,BRAF,CAMK4,OXTR,PPP1R1B,ATP2B4,SUCNR1,GRIN2A,CHRM2,MAPK3,MAP2K2,RRAS2,ADORA2A,ATP1B2,GIPR,RYR2,MYL9,ORAI1,BAD,RAC2,TSHR,ADORA1,ATP2B2,LHCGR,ADCY3,TIAM1,PTGER3
hsa04660	1.596678906372733e-10	45	6	T cell receptor signaling pathway	PLCG1,PDCD1,MAP3K8,MAP2K1,TNF,PAK1,PTPN6,MAPK9,IL4,CD247,AKT3,RHOA,PPP3CC,MAPK1,PRKCQ,VAV3,IFNG,ZAP70,NRAS,MAPK8,KRAS,RAF1,PAK4,DLG1,PIK3R1,AKT2,GSK3B,JUN,MAP3K14,MAP2K7,MAPK3,SOS2,PAK3,FYN,MAP2K2,CDC42,PPP3CA,PAK6,MAPK11,IL2,PAK2,MAPK14,PPP3CB,AKT1,PPP3R1
hsa04370	1.8165650541276055e-10	31	4	VEGF signaling pathway	PLCG1,MAP2K1,SHC2,MAPKAPK3,AKT3,VEGFA,MAPKAPK2,PPP3CC,MAPK1,SPHK2,PRKCB,NRAS,KRAS,RAF1,SH2D2A,PIK3R1,AKT2,PTK2,SPHK1,SRC,MAPK3,MAP2K2,CDC42,PPP3CA,MAPK11,MAPK14,BAD,RAC2,PPP3CB,AKT1,PPP3R1
hsa04218	2.120745200527386e-10	60	7	Cellular senescence	FOXO1,CALM3,SLC25A4,RASSF5,ETS1,TRPM7,MAP2K1,TGFB2,CALML5,NFATC4,CHEK1,CDKN2B,AKT3,CCNE2,MAPKAPK2,PPP3CC,MAPK1,CCNB2,CDK2,MYC,ATM,CHEK2,AKT1,EIF4EBP1,MAP2K6,RB1,CALM2,CALM1,NRAS,ITPR2,KRAS,HIPK4,MRAS,RAF1,PIK3R1,AKT2,RBL2,RBL1,RRAS,HIPK1,PTEN,FOXO3,GATA4,MAPK3,MAP2K2,CCNE1,RRAS2,PPP3CA,E2F1,MAP2K3,CDK1,MDM2,MAPK11,MAPK14,TP53,HLA-C,CCNA2,CCNB1,PPP3R1,PPP3CB
hsa04071	2.6156106280158964e-10	49	4	Sphingolipid signaling pathway	PPP2R2A,PLCB1,ROCK1,MAP2K1,ROCK2,TNF,PPP2R1B,PPP2R5D,MAPK9,PPP2CB,PPP2R2D,PLD1,AKT3,MAP3K5,RHOA,PPP2CA,PRKCZ,MAPK1,AKT1,PLD2,PRKCB,SPHK2,NRAS,MAPK8,KRAS,PPP2R3A,RAF1,KNG1,PIK3R1,AKT2,NSMAF,PTEN,SPHK1,GNAQ,MAPK3,PPP2R5E,FYN,MAP2K2,ACER1,TRAF2,MAPK11,PLCB3,MAPK14,TP53,RAC2,GAB2,ADORA1,BCL2,CERS2
hsa05170	3.1501378969595964e-10	73	12	Human immunodeficiency virus 1 infection	CALM3,TAP2,PLCG1,AP1S3,MAP2K1,CFL2,TNF,CALML5,RPS6KB1,PAK1,NFATC4,MAPK9,CASP3,CHEK1,CDC25C,CD247,AKT3,PPP3CC,MAPK1,TMEM173,CCNB2,WEE2,ATM,CFL1,AKT1,AP1M2,CRKL,PRKCB,CALM2,CALM1,NRAS,ITPR2,KRAS,TAPBP,PAK4,MAPK8,RAF1,PIK3R1,AKT2,JUN,PTK2,AP1S2,GNG3,GNAQ,RBX1,MAP2K7,MAPK3,PAK3,IRAK4,GNG10,MAP2K2,AP1M1,LIMK1,CASP8,PPP3CA,PAK6,MAP2K3,TRAF2,CDK1,CALR,MAPK11,PAK2,MAPK14,BAD,RAC2,B2M,IRF3,HLA-C,BCL2,MAP2K6,CCNB1,PPP3R1,PPP3CB
hsa04625	3.572521430636714e-10	45	6	C-type lectin receptor signaling pathway	CALM3,CLEC6A,TNF,PYCARD,CALML5,PAK1,NFATC4,MAPK9,AKT3,PLK3,MAPKAPK2,RHOA,PPP3CC,MAPK1,NLRP3,IKBKE,CALM2,CALM1,NRAS,ITPR2,KRAS,MAPK8,MRAS,RAF1,PRKCD,PIK3R1,AKT2,JUN,RRAS,SRC,MAP3K14,MAPK3,CASP8,CD209,RRAS2,CASP1,PPP3CA,MDM2,MAPK11,IL2,PTPN11,MAPK14,PPP3CB,AKT1,PPP3R1
hsa05161	4.2093583992991244e-10	61	6	Hepatitis B	MAP2K1,TGFB2,TNF,STAT6,NFATC4,MAPK9,CASP3,YWHAB,CREB1,STAT5A,AKT3,YWHAQ,TLR3,CCNE2,JAK3,MAPK1,TICAM2,IRF7,MYC,CDK2,IKBKE,MAP2K6,DDX58,PRKCB,RB1,YWHAZ,ARAF,TIRAP,NRAS,MAPK8,KRAS,RAF1,PIK3R1,AKT2,JUN,MAVS,BRAF,SRC,MAP2K4,MAP2K7,MAPK3,SOS2,IRAK4,CASP8,MAP2K2,CCNE1,IFIH1,E2F1,MAP2K3,JAK2,MAPK11,STAT3,BIRC5,APAF1,MAPK14,TP53,BAD,IRF3,BCL2,CCNA2,AKT1
hsa05206	7.051770964147632e-10	60	7	MicroRNAs in cancer	PDGFA,PLCG1,ROCK1,TPM1,EGFR,MAP2K1,TGFB2,EFNA2,UBE2I,ABL1,HDAC4,SHC4,MDM4,CASP3,IRS1,HDAC5,CDC25C,ERBB2,CCNE2,EFNA4,VEGFA,RHOA,EZR,MAPK1,GLS,MYC,RPS6KA5,ATM,THBS1,CRKL,PRKCB,EFNA1,RDX,NRAS,KRAS,RAF1,PAK4,STMN1,CD44,RPTOR,PIK3R1,SOX4,PDGFRB,PTEN,TNN,MET,EFNA5,MAPK3,SOS2,CDC25B,MAP2K2,ITGB3,CCNE1,E2F1,STAT3,MDM2,VIM,TP53,BCL2,PIM1
hsa05211	9.131246895904137e-10	34	6	Renal cell carcinoma	ETS1,MAP2K1,TGFB2,TGFA,HGF,PAK1,EGLN3,AKT3,VEGFA,MAPK1,CRKL,ARAF,NRAS,KRAS,RAF1,PAK4,PIK3R1,AKT2,JUN,BRAF,RBX1,MET,MAPK3,SOS2,PAK3,RAPGEF1,MAP2K2,CDC42,GAB1,PAK6,PTPN11,PAK2,BAD,AKT1
hsa04022	2.090080946675661e-09	59	4	cGMP-PKG signaling pathway	EDNRB,CALM3,SLC25A4,PLCB1,ROCK1,MAP2K1,ROCK2,CALML5,ADRB3,NFATC4,INSR,INS,IRS1,ATP1A3,CREB1,ADRA2B,AKT3,ADRB1,RHOA,PPP3CC,MAPK1,MEF2C,ADRA1B,AKT1,VASP,EDNRA,ATP1A4,ATP2A2,CALM2,ADRA2A,CALM1,ITPR2,RAF1,ADCY9,KNG1,AKT2,ADCY6,PRKG2,KCNJ8,MYLK4,SRF,GNAQ,ATP2B4,GATA4,MAPK3,MAP2K2,PPP3CA,ATP1B2,MEF2A,PLCB3,MEF2D,MYL9,BAD,ADORA1,ATP2B2,MRVI1,ADCY3,PPP3R1,PPP3CB
hsa05417	2.8458828484516624e-09	72	4	Lipid and atherosclerosis	PLCB1,CALM3,PLCG1,ROCK2,TNF,PYCARD,CALML5,ERN1,MAPK9,CASP3,XBP1,NCF4,AKT3,MAP3K5,RHOA,PPP3CC,CAMK2G,MAPK1,TICAM2,LYN,IRF7,CAMK2D,HSPA1A,AGER,NLRP3,VAV3,IKBKE,HSPA8,CALM2,CALM1,NRAS,MAPK8,KRAS,TLR6,SELP,TIRAP,PIK3R1,AKT2,GSK3B,JUN,PTK2,SRC,TANK,MAP2K4,CASP6,MAP2K7,MAPK3,IRAK4,HSP90AB1,CASP8,CDC42,CASP1,PPP3CA,APOA4,MAP2K3,JAK2,TRAF2,PLCB3,MAPK11,STAT3,SOD2,APAF1,MAPK14,TP53,BAD,IRF3,HSP90B1,BCL2,MAP2K6,AKT1,PPP3R1,PPP3CB
hsa05214	3.4714877262474575e-09	35	6	Glioma	CALM3,PDGFA,PLCG1,EGFR,EGF,MAP2K1,TGFA,CALML5,SHC4,SHC2,AKT3,CAMK2G,MAPK1,CAMK2D,PRKCB,RB1,CALM2,ARAF,CALM1,NRAS,KRAS,RAF1,PIK3R1,AKT2,PDGFRB,PTEN,BRAF,CAMK4,MAPK3,SOS2,MAP2K2,E2F1,MDM2,TP53,AKT1
hsa04261	4.797144718686722e-09	54	4	Adrenergic signaling in cardiomyocytes	PPP2R2A,PLCB1,CALM3,TPM1,MYL2,TPM3,PPP2R1B,CALML5,PPP2R5D,PPP2CB,ATP1A3,CREB1,PPP2R2D,AKT3,SCN5A,ADRB1,PRKACB,PPP2CA,PRKACA,MAPK1,CAMK2G,AGTR2,CAMK2D,RPS6KA5,SLC9A1,CACNG2,AKT1,ATP1A4,ATP2A2,CALM2,CALM1,PPP2R3A,ADCY9,AKT2,ADCY6,KCNE1,CACNB2,GNAQ,ATP2B4,MAPK3,PPP2R5E,ATP1B2,KCNQ1,RYR2,PLCB3,MAPK11,CACNG5,MAPK14,TPM2,CACNG3,ATP2B2,BCL2,ADCY3,ADRA1B
hsa04910	5.532621377784766e-09	52	6	Insulin signaling pathway	FOXO1,CALM3,MAP2K1,CALML5,RPS6KB1,EIF4E2,PRKAA1,INSR,INS,MAPK9,SHC4,IRS1,SHC2,INPPL1,AKT3,PHKG2,PHKG1,PRKACB,PRKCZ,PRKACA,MAPK1,TRIP10,EIF4EBP1,CRKL,HK2,CALM2,ARAF,CALM1,NRAS,MAPK8,KRAS,RAF1,RPTOR,PIK3R1,AKT2,PPARGC1A,GSK3B,PTPN1,BRAF,INPP5A,MAPK3,SOS2,RAPGEF1,MAP2K2,SREBF1,RHOQ,EIF4E1B,ACACA,BAD,HKDC1,PTPRF,AKT1
hsa04666	5.771706297877834e-09	40	8	Fc gamma R-mediated phagocytosis	PLCG1,ASAP3,MAP2K1,CFL2,ASAP2,RPS6KB1,PAK1,MYO10,ARPC1B,PLD1,INPPL1,FCGR2A,AKT3,HCK,MAPK1,MARCKSL1,LYN,WAS,AKT1,CFL1,PIP5K1C,PLD2,VAV3,CRKL,PRKCB,SPHK2,RAF1,PRKCD,PIK3R1,AKT2,SCIN,WASF3,SPHK1,MAPK3,LIMK1,CDC42,AMPH,RAC2,GAB2,VASP
hsa05223	6.12877989166803e-09	34	6	Non-small cell lung cancer	RASSF5,PLCG1,ALK,RET,EGFR,EGF,MAP2K1,TGFA,HGF,STAT5A,AKT3,ERBB2,JAK3,MAPK1,PRKCB,RB1,ARAF,NRAS,KRAS,RAF1,PIK3R1,AKT2,FOXO3,BRAF,MET,MAPK3,SOS2,MAP2K2,E2F1,STAT3,STK4,TP53,BAD,AKT1
hsa05215	7.0567266157417595e-09	41	5	Prostate cancer	FOXO1,PDGFA,EGFR,EGF,MAP2K1,TGFA,INS,CREB1,AKT3,ERBB2,CCNE2,MAPK1,CDK2,PDGFC,RB1,ARAF,NRAS,KRAS,CTNNB1,RAF1,PIK3R1,AKT2,GSK3B,PDGFRB,AR,BRAF,PTEN,MAPK3,SOS2,HSP90AB1,MAP2K2,CCNE1,E2F1,MDM2,INSRR,TP53,BAD,HSP90B1,BCL2,AKT1,PLAT
hsa05218	1.0818070341693656e-08	33	5	Melanoma	PDGFA,FGF5,EGFR,EGF,MAP2K1,HGF,FGF4,AKT3,MAPK1,PDGFC,RB1,ARAF,FGF2,NRAS,KRAS,RAF1,PIK3R1,AKT2,PDGFRB,PTEN,BRAF,MET,FGF18,MITF,MAPK3,MAP2K2,E2F1,MDM2,FGF8,TP53,BAD,FGF19,AKT1
hsa04921	1.4983993526587663e-08	54	7	Oxytocin signaling pathway	PLCB1,CALM3,KCNJ12,ROCK1,EGFR,MAP2K1,ROCK2,CALML5,PRKAA1,NFATC4,KCNJ18,PRKACB,RHOA,PPP3CC,PRKACA,MAPK1,CAMK2G,MEF2C,ADCY3,CAMK2D,CAMKK2,CACNG2,PRKCB,CALM2,OXT,CALM1,NRAS,ITPR2,KRAS,RAF1,ADCY9,ADCY6,JUN,CAMK4,MYLK4,KCNJ2,CACNB2,SRC,OXTR,MAPK3,KCNJ3,MAP2K2,EEF2K,PPP3CA,RYR2,PLCB3,EEF2,MYL9,KCNJ4,CACNG3,CACNG5,PPP3CB,GNAQ,PPP3R1
hsa05163	2.151733722813361e-08	72	6	Human cytomegalovirus infection	PLCB1,CALM3,TAP2,ROCK1,EGFR,MAP2K1,ROCK2,TNF,CALML5,RPS6KB1,NFATC4,CASP3,CREB1,BCAR1,AKT3,VEGFA,PRKACB,RHOA,PPP3CC,PRKACA,MAPK1,TMEM173,MYC,AKT1,EIF4EBP1,CRKL,MAP2K6,PRKCB,RB1,CALM2,CALM1,NRAS,ITPR2,KRAS,TAPBP,CTNNB1,CX3CL1,RAF1,PIK3R1,ADCY9,AKT2,ADCY6,GSK3B,PTK2,SRC,GNG3,GNAQ,MAPK3,SOS2,GNG10,CASP8,MAP2K2,ITGB3,PPP3CA,E2F1,CCR1,TRAF2,MDM2,PLCB3,CALR,MAPK11,STAT3,MAPK14,TP53,RAC2,B2M,IRF3,HLA-C,PPP3CB,ADCY3,PPP3R1,PTGER3
hsa04720	3.3687799474031926e-08	31	5	Long-term potentiation	PLCB1,CALM3,GRIA1,MAP2K1,CALML5,RPS6KA1,PRKACB,PPP3CC,PRKACA,MAPK1,CAMK2G,CAMK2D,PRKCB,CALM2,ARAF,CALM1,NRAS,ITPR2,KRAS,RAF1,RPS6KA2,BRAF,CAMK4,MAPK3,MAP2K2,PPP3CA,PLCB3,GRIN2A,PPP3CB,GNAQ,PPP3R1
hsa05210	4.396961112591347e-08	37	6	Colorectal cancer	EGFR,EGF,MAP2K1,TGFB2,TGFA,RPS6KB1,MAPK9,CASP3,AREG,AKT3,RHOA,MAPK1,MYC,BBC3,ARAF,NRAS,MAPK8,KRAS,CTNNB1,RAF1,PIK3R1,AKT2,GSK3B,JUN,BRAF,MAPK3,SOS2,EREG,MAP2K2,AXIN1,BIRC5,RALGDS,TP53,RAC2,BAD,BCL2,AKT1
hsa04664	5.943330805643352e-08	30	4	Fc epsilon RI signaling pathway	PLCG1,MAP2K1,TNF,IL4,MAPK9,AKT3,MAPK1,LYN,VAV3,NRAS,MAPK8,KRAS,RAF1,PIK3R1,AKT2,MAP2K4,MAP2K7,MAPK3,SOS2,FYN,MAP2K2,MAP2K3,MAPK11,IL13,MAPK14,RAC2,GAB2,BTK,MAP2K6,AKT1
hsa05213	7.453636691575355e-08	28	5	Endometrial cancer	EGFR,EGF,MAP2K1,CTNNA3,CTNNA2,AKT3,ERBB2,MAPK1,MYC,ARAF,NRAS,KRAS,CTNNB1,RAF1,PIK3R1,AKT2,GSK3B,CTNNA1,PTEN,BRAF,FOXO3,MAPK3,SOS2,MAP2K2,AXIN1,TP53,BAD,AKT1
hsa04540	7.608188528768432e-08	36	6	Gap junction	PLCB1,DRD2,PDGFA,CSNK1D,EGFR,EGF,MAP2K1,TUBA1C,ADRB1,PRKACB,TUBB6,PRKACA,MAPK1,ADCY3,TUBA1B,GJA1,PRKCB,PDGFC,TUBA4A,DRD1,NRAS,ITPR2,KRAS,RAF1,ADCY9,P0DPH7,ADCY6,PRKG2,PDGFRB,SRC,MAPK3,SOS2,MAP2K2,CDK1,PLCB3,GNAQ
hsa04371	8.076868454388415e-08	49	5	Apelin signaling pathway	PLCB1,CALM3,ACTA2,MYL2,MAP2K1,CALML5,RPS6KB1,PRKAA1,HDAC4,APLNR,HDAC5,AKT3,PRKACB,PRKACA,MAPK1,MEF2C,AKT1,SLC9A1,SPHK2,CALM2,CALM1,NRAS,ITPR2,KRAS,MRAS,RAF1,ADCY9,AKT2,PPARGC1A,ADCY6,RRAS,NOS2,CAMK4,SPHK1,MYLK4,GNG3,GNAQ,MAPK3,GNG10,MAP2K2,RRAS2,RYR2,MEF2A,PLCB3,BECN2,APLN,MEF2D,ADCY3,PLAT
hsa05235	9.010651082575045e-08	37	6	PD-L1 expression and PD-1 checkpoint pathway in cancer	PDCD1,PLCG1,ALK,EGFR,EGF,MAP2K1,RPS6KB1,PTPN6,CD247,AKT3,PPP3CC,MAPK1,TICAM2,PRKCQ,IFNG,ZAP70,NRAS,TIRAP,KRAS,RAF1,PIK3R1,AKT2,JUN,PTEN,MAPK3,MAP2K2,PPP3CA,MAP2K3,JAK2,MAPK11,PTPN11,STAT3,MAPK14,MAP2K6,AKT1,PPP3R1,PPP3CB
hsa01522	1.046078822626902e-07	38	7	Endocrine resistance	HBEGF,EGFR,MAP2K1,RPS6KB1,MAPK9,SHC4,SHC2,AKT3,ERBB2,PRKACB,PRKACA,MAPK1,AKT1,RB1,ARAF,NRAS,MAPK8,KRAS,RAF1,ADCY9,PIK3R1,AKT2,ADCY6,JUN,PTK2,BRAF,SRC,MAPK3,SOS2,MAP2K2,E2F1,MDM2,MAPK11,MAPK14,TP53,BAD,BCL2,ADCY3
hsa05219	1.7538578339332598e-07	22	5	Bladder cancer	EGFR,EGF,MAP2K1,ERBB2,VEGFA,MAPK1,MYC,RPS6KA5,THBS1,RB1,ARAF,NRAS,KRAS,RAF1,BRAF,SRC,MAPK3,MAP2K2,E2F1,MDM2,TP53,HBEGF
hsa05226	1.8987264090183462e-07	51	6	Gastric cancer	FGF5,EGFR,EGF,MAP2K1,TGFB2,CTNNA3,RPS6KB1,HGF,SHC4,CTNNA2,SHC2,CDKN2B,FGF4,AKT3,ERBB2,CCNE2,MAPK1,CDK2,MYC,JUP,RB1,ARAF,FGF2,DVL3,NRAS,KRAS,CTNNB1,RAF1,PIK3R1,AKT2,GSK3B,CTNNA1,BRAF,FZD4,MET,FGF18,MAPK3,SOS2,FRAT2,MAP2K2,REG4,CCNE1,GAB1,FZD6,E2F1,AXIN1,FGF8,TP53,FGF19,BCL2,AKT1
hsa05160	2.492761695153618e-07	53	6	Hepatitis C	PPP2R2A,EGFR,EGF,MAP2K1,TNF,PPP2R1B,CASP3,YWHAB,PPP2CB,PPP2R2D,AKT3,YWHAQ,CD81,TLR3,IFNAR2,PPP2CA,MAPK1,IRF7,CDK2,MYC,IKBKE,IFNG,DDX58,RB1,YWHAZ,ARAF,YWHAE,CLDN4,NRAS,KRAS,CTNNB1,RAF1,YWHAH,PIK3R1,AKT2,GSK3B,PSME3,OAS3,YWHAG,MAVS,BRAF,MAPK3,SOS2,CASP8,MAP2K2,E2F1,TRAF2,STAT3,APAF1,TP53,BAD,IRF3,AKT1
hsa04971	2.680816366374282e-07	31	1	Gastric acid secretion	CCKBR,CALM3,PLCB1,CALML5,CHRM3,ATP1A3,PRKACB,EZR,PRKACA,CAMK2G,ADCY3,CAMK2D,KCNJ1,SLC9A1,KCNE2,PRKCB,ATP1A4,CALM2,CALM1,ITPR2,ADCY9,KCNJ16,KCNJ15,ADCY6,MYLK4,KCNJ2,ATP1B2,KCNQ1,PLCB3,GAST,GNAQ
hsa04068	3.5913289660005205e-07	46	9	FoxO signaling pathway	FOXO1,EGFR,EGF,TGFB2,MAP2K1,PRKAA1,INSR,INS,MAPK9,IRS1,STK11,CDKN2B,AKT3,PLK3,MAPK1,CCNB2,CDK2,ATM,SGK1,CCNB1,ARAF,NRAS,MAPK8,KRAS,RAF1,BCL6,PLK1,PIK3R1,AKT2,PTEN,BRAF,FOXO3,CSNK1E,MAPK3,SOS2,MAP2K2,STAT3,MDM2,MAPK11,STK4,SOD2,SGK3,MAPK14,SKP2,AKT1,RBL2
hsa04066	4.878694580624092e-07	41	6	HIF-1 signaling pathway	PLCG1,PFKP,EGFR,EGF,ENO1,TEK,ANGPT1,RPS6KB1,EIF4E2,LDHC,MAP2K1,INSR,INS,ANGPT4,EGLN3,AKT3,ERBB2,VEGFA,CAMK2G,MAPK1,CAMK2D,EIF4EBP1,IFNG,PRKCB,EDN1,HK2,PFKFB3,PIK3R1,AKT2,NOS2,RBX1,MAPK3,MAP2K2,EIF4E1B,STAT3,ALDOA,ENO2,EPO,HKDC1,BCL2,AKT1
hsa04270	5.441291577413661e-07	43	5	Vascular smooth muscle contraction	MYH14,PLCB1,CALM3,ACTA2,ROCK1,CALCA,MAP2K1,ROCK2,CALML5,PRKACB,PPP1R14A,RHOA,PRKACA,MAPK1,ADCY3,PRKCQ,EDNRA,PRKCB,EDN1,ADM,CALM2,ARAF,CALM1,ITPR2,RAF1,ADCY9,PRKCD,AVPR1A,ADCY6,BRAF,MYLK4,MAPK3,PRKCH,MAP2K2,ADORA2A,ADORA2B,PLCB3,CALD1,MYL9,MRVI1,GNAQ,PLA2G1B,ADRA1B
hsa04917	6.812713660926948e-07	30	4	Prolactin signaling pathway	MAP2K1,INS,SHC4,MAPK9,TNFRSF11A,SHC2,STAT5A,AKT3,MAPK1,TH,PRL,NRAS,MAPK8,KRAS,RAF1,PIK3R1,CISH,AKT2,GSK3B,FOXO3,SRC,MAPK3,SOS2,MAP2K2,STAT3,JAK2,MAPK11,MAPK14,LHCGR,AKT1
hsa04928	1.2662055657660039e-06	38	6	Parathyroid hormone synthesis, secretion and action	HBEGF,PLCB1,PDE4C,MMP14,EGFR,MAP2K1,SLC9A3R1,CREB1,PLD1,PDE4A,PDE4D,PRKACB,PTHLH,RHOA,PRKACA,MAPK1,MEF2C,BGLAP,GCM1,PLD2,PRKCB,ARAF,ITPR2,RAF1,ADCY9,PTH,ADCY6,JUND,BRAF,GNAQ,MAPK3,MMP25,MEF2A,PLCB3,MEF2D,PTH1R,BCL2,ADCY3
hsa05132	1.377682430726134e-06	73	9	Salmonella infection	DYNC1I1,DCTN2,MYL2,MAP2K1,ROCK2,ELMO2,PYCARD,TNF,TUBA1C,PAK1,MAPK9,CASP3,ARPC1B,AKT3,MYL5,RIPK2,TUBB6,RHOA,WASL,DYNLL2,MAPK1,MYC,TUBA1B,NLRP3,KPNA3,PKN1,TUBA4A,MYL12A,TIRAP,MAPK8,CTNNB1,RAF1,KLC2,P0DPH7,PIK3C2B,TLR6,ELMO1,AKT2,RHOJ,JUN,DCTN1,DCTN6,RRAS,DCTN5,WASF3,DCTN3,KLC1,MAP2K4,NLRC4,MAP2K7,S100A10,MAPK3,HSP90AB1,PAK3,IRAK4,MAP2K2,CDC42,CASP1,CASP8,KPNA1,MAP2K3,TRAF2,RHOB,FLNA,MAPK11,MYL9,MAPK14,HSP90B1,BCL2,MAP2K6,AKT1,DCTN4,KLC3
hsa04935	1.5193480973890722e-06	42	4	Growth hormone synthesis, secretion and action	PLCB1,PLCG1,MAP2K1,SHC4,MAPK9,IRS1,CREB1,SHC2,STAT5A,BCAR1,AKT3,PRKACB,PRKACA,MAPK1,AKT1,CRKL,PRKCB,NRAS,ITPR2,KRAS,MAPK8,RAF1,ADCY9,PIK3R1,AKT2,ADCY6,GSK3B,PTK2,GNAQ,MAP2K4,MAPK3,SOS2,MAP2K2,MAP2K3,JAK2,PLCB3,MAPK11,STAT3,MAPK14,SSTR5,MAP2K6,ADCY3
hsa04926	1.5905078086406214e-06	44	5	Relaxin signaling pathway	EDNRB,ACTA2,PLCB1,EGFR,MAP2K1,MAPK9,SHC4,SHC2,CREB1,INSL3,AKT3,VEGFA,PRKACB,PRKCZ,PRKACA,MAPK1,VEGFB,AKT1,EDN1,VEGFD,NRAS,MAPK8,KRAS,RAF1,ADCY9,PIK3R1,AKT2,ADCY6,JUN,NOS2,SRC,GNG3,MAP2K4,MAP2K7,MAPK3,SOS2,GNG10,MAP2K2,VEGFC,MAPK11,PLCB3,MAPK14,ADCY3,RLN1
hsa05212	1.6318758139320903e-06	31	6	Pancreatic cancer	EGFR,EGF,MAP2K1,TGFB2,TGFA,RPS6KB1,MAPK9,PLD1,AKT3,ERBB2,VEGFA,MAPK1,PLD2,RB1,ARAF,MAPK8,KRAS,RAF1,PIK3R1,AKT2,BRAF,MAPK3,CDC42,E2F1,STAT3,RALGDS,TP53,RAC2,BAD,AKT1,RALBP1
hsa05230	2.4199460591441775e-06	29	4	Central carbon metabolism in cancer	RET,PFKP,EGFR,MAP2K1,LDHC,AKT3,ERBB2,TIGAR,MAPK1,GLS,MYC,PKM,HK2,NTRK3,NRAS,KRAS,RAF1,PIK3R1,AKT2,SLC1A5,PDGFRB,IDH2,PTEN,MET,MAPK3,MAP2K2,TP53,HKDC1,AKT1
hsa05131	2.440046204798472e-06	69	8	Shigellosis	FOXO1,PLCB1,ITGB1,PLCG1,ROCK1,EGFR,MYL2,ROCK2,ELMO2,PYCARD,TNF,RPS6KB1,MAPK9,ARPC1B,SEPT8,BCAR1,AKT3,MYL5,RIPK2,RHOA,WASL,WIPI1,MAPK1,SHARPIN,TMEM173,UBA52,RPS6KA5,ATM,NLRP3,SEPT11,PRKCQ,CRKL,HK2,UBE2D2,CTTN,MYL12A,MAPK8,ITPR2,PRKCD,CD44,FNBP1L,ELMO1,RPTOR,JUN,AKT2,RRAGA,PTK2,PIK3R1,GSK3B,FOXO3,RRAGD,SRC,RBX1,NLRC4,MAPK3,CDC42,CASP1,TRAF2,MDM2,PLCB3,MAPK11,BECN2,MYL9,MAPK14,TP53,HKDC1,IRF3,BCL2,AKT1
hsa05203	2.5262592836524386e-06	57	4	Viral carcinogenesis	SKP2,HDAC4,CASP3,YWHAB,CREB1,CHEK1,STAT5A,HDAC5,CDKN2B,YWHAQ,CCNE2,HIST1H2BC,PRKACB,MAPKAPK2,RHOA,PRKACA,JAK3,MAPK1,LYN,IRF7,HIST3H2BB,CDK2,PKM,SCRIB,MAD1L1,RB1,YWHAZ,YWHAE,NRAS,KRAS,POLB,DLG1,YWHAH,PIK3R1,SCIN,JUN,RBL1,YWHAG,SRC,SRF,MAPK3,CASP8,CDC42,VAC14,GTF2H2,CCNE1,TRAF2,CDK1,MDM2,STAT3,TP53,BAD,IRF3,HLA-C,CCNA2,CDC20,RBL2
hsa04728	2.5941692136496566e-06	44	2	Dopaminergic synapse	PPP2R2A,PLCB1,CALM3,GRIA1,DRD2,PPP2R1B,CALML5,PPP2R5D,MAPK9,PPP2CB,CREB1,PPP2R2D,AKT3,PRKACB,PPP2CA,PPP3CC,PRKACA,CAMK2G,TH,CAMK2D,AKT1,PRKCB,CALM2,DRD1,CALM1,MAPK8,ITPR2,PPP2R3A,AKT2,GSK3B,GNG3,PPP1R1B,GNG10,KCNJ3,PPP2R5E,CLOCK,PPP3CA,ARNTL,MAPK11,PLCB3,MAPK14,GRIN2A,PPP3CB,GNAQ
hsa05167	2.828771706009512e-06	59	4	Kaposi sarcoma-associated herpesvirus infection	CALM3,PLCG1,MAP2K1,CALML5,NFATC4,MAPK9,CASP3,CREB1,AKT3,HCK,TLR3,VEGFA,MAPKAPK2,IFNAR2,PPP3CC,MAPK1,UBA52,LYN,IRF7,MYC,IKBKE,RB1,CALM2,CALM1,NRAS,ITPR2,KRAS,FGF2,MAPK8,CTNNB1,RAF1,PIK3R1,AKT2,GSK3B,JUN,SRC,GNG3,MAP2K4,MAP2K7,MAPK3,GNG10,CASP8,MAP2K2,PPP3CA,E2F1,CCR1,TRAF2,JAK2,MAPK11,STAT3,BECN2,MAPK14,TP53,IRF3,HLA-C,MAP2K6,AKT1,PPP3R1,PPP3CB
hsa05165	3.180934693575275e-06	88	5	Human papillomavirus infection	ITGB1,SLC9A3R1,CCNE2,COL6A6,OASL,VEGFA,PPP2CA,PRKCZ,COL9A3,ATM,DVL3,NRAS,PIK3R1,LAMA3,PTK2,FZD4,CHAD,MAPK3,SOS2,HEY1,MAP2K2,ATP6V0A1,CCNE1,E2F1,BAD,MAGI1,AKT1,EGFR,EGF,CREB1,PRKACB,CDK2,SCRIB,RB1,KRAS,PPP2R3A,GSK3B,PPP2R5E,MDM2,HES5,CCNA2,THBS2,MAP2K1,IBSP,PPP2CB,ITGA4,TLR3,IFNAR2,PRKACA,THBS1,PKM,CTNNB1,DLG1,RBL1,PDGFRB,PTEN,CASP8,CDC42,AXIN1,TP53,IRF3,HLA-C,TADA3,PPP2R2A,FOXO1,TNF,PPP2R1B,RPS6KB1,ITGB4,PPP2R5D,HEY2,CASP3,PPP2R2D,AKT3,MAPK1,EIF4EBP1,IKBKE,ITGA2B,ITGA1,RAF1,AKT2,ITGB7,TNN,PARD6A,ITGB3,FZD6,ATP6V1C2,RBL2
hsa04150	5.984691209101931e-06	49	6	mTOR signaling pathway	MAPKAP1,MAP2K1,LPIN3,TNF,RPS6KB1,RPS6KA1,EIF4E2,PRKAA1,INSR,INS,TELO2,IRS1,STK11,AKT3,RHOA,MAPK1,CAB39L,RICTOR,EIF4EBP1,SGK1,PRKCB,DVL3,NRAS,KRAS,CLIP1,RAF1,RPTOR,PIK3R1,AKT2,RRAGA,GSK3B,RRAGD,RPS6KA2,PTEN,BRAF,FZD4,LAMTOR2,MLST8,MAPK3,SOS2,MAP2K2,LAMTOR4,FZD6,EIF4B,EIF4E1B,ATP6V1C2,LPIN2,SKP2,AKT1
hsa05231	7.2214840174763325e-06	34	5	Choline metabolism in cancer	PDGFA,PLCG1,EGFR,EGF,MAP2K1,RPS6KB1,MAPK9,PLD1,AKT3,MAPK1,WAS,PIP5K1C,EIF4EBP1,PLD2,PRKCB,PDGFC,NRAS,MAPK8,KRAS,RAF1,PIK3R1,AKT2,JUN,WASF3,PDGFRB,MAPK3,SOS2,MAP2K2,DGKH,CHKA,RALGDS,RAC2,SLC44A5,AKT1
hsa05152	7.471497455585464e-06	54	5	Tuberculosis	CALM3,CIITA,TGFB2,TNF,HSPA9,CALML5,MAPK9,CASP3,CREB1,FCGR2A,AKT3,PLK3,RIPK2,RHOA,PPP3CC,CAMK2G,MAPK1,ITGB2,CAMK2D,CEBPB,IFNG,ITGAX,SPHK2,HLA-DOA,CALM2,CALM1,MAPK8,TIRAP,RAF1,HLA-DOB,TLR6,AKT2,NOS2,SPHK1,SRC,TLR1,IRAK4,MAPK3,LAMP1,CASP8,ATP6V0A1,CD209,PPP3CA,JAK2,HLA-DRA,MAPK11,IRAK2,APAF1,MAPK14,BAD,BCL2,PPP3CB,AKT1,PPP3R1
hsa04140	8.085694462162707e-06	45	6	Autophagy - animal	MAP2K1,ERN1,RPS6KB1,PRKAA1,INS,MAPK9,IRS1,STK11,PPP2CB,AKT3,PRKACB,MTMR14,PPP2CA,ATG2B,PRKACA,MAPK1,WIPI1,CAMKK2,PRKCQ,NRAS,MAPK8,KRAS,MRAS,RAF1,PRKCD,RPTOR,PIK3R1,AKT2,RRAGA,RRAGD,RRAS,PTEN,TANK,ATG2A,MLST8,MAPK3,LAMP1,MAP2K2,RRAS2,UVRAG,BECN2,BAD,BCL2,AKT1,SH3GLB1
hsa04062	9.394741138223282e-06	57	5	Chemokine signaling pathway	PLCB1,PLCG1,GRK2,ROCK1,MAP2K1,ROCK2,PAK1,SHC4,SHC2,BCAR1,AKT3,HCK,PRKACB,RHOA,PRKCZ,JAK3,PRKACA,MAPK1,WAS,LYN,AKT1,VAV3,CRKL,PRKCB,CX3CR1,GRK5,NRAS,KRAS,RAF1,ADCY9,CX3CL1,PRKCD,PIK3R1,ELMO1,AKT2,RASGRP2,ADCY6,GSK3B,PTK2,FOXO3,BRAF,SRC,GNG3,GNAQ,MAPK3,SOS2,GNG10,CDC42,CCR6,CCR1,STAT3,JAK2,PLCB3,BAD,RAC2,ADCY3,TIAM1
hsa04072	1.0029360553495485e-05	45	4	Phospholipase D signaling pathway	PLCB1,PDGFA,PLCG1,EGFR,EGF,MAP2K1,INSR,INS,SHC4,SHC2,PLD1,LPAR4,AKT3,RHOA,MAPK1,AKT1,PIP5K1C,PLD2,SPHK2,PDGFC,NRAS,KRAS,MRAS,RAF1,ADCY9,PIK3R1,AVPR1A,AKT2,ADCY6,RRAS,PDGFRB,SPHK1,MAPK3,SOS2,FYN,MAP2K2,RRAS2,GAB1,DGKH,PLCB3,PTPN11,RALGDS,GAB2,F2,ADCY3
hsa04530	1.0224185298626843e-05	51	1	Tight junction	MYH14,PPP2R2A,ITGB1,ROCK1,MYL2,ROCK2,SLC9A3R1,PPP2R1B,RAPGEF6,TUBA1C,PRKAA1,CD1D,MAPK9,PPP2CB,STK11,ARPC1B,PPP2R2D,ERBB2,MAP3K5,PRKACB,RHOA,EZR,PRKCZ,PRKACA,MARVELD2,PPP2CA,WAS,TUBA1B,SCRIB,TUBA4A,CTTN,MYL12A,EPB41L4B,CLDN4,MAPK8,MSN,RDX,DLG1,P0DPH7,JUN,SRC,MAP2K7,GATA4,CDC42,PARD6A,MYL9,CGN,SYMPK,MAGI1,VASP,TIAM1
hsa04960	1.561653486418282e-05	17	2	Aldosterone-regulated sodium reabsorption	KRAS,SCNN1A,ATP1B2,PIK3R1,MAPK1,KCNJ1,SCNN1G,INSR,SGK1,IRS1,INS,PRKCB,ATP1A4,ATP1A3,SFN,MAPK3,SCNN1B
hsa05418	1.5669803328343535e-05	44	2	Fluid shear stress and atherosclerosis	CALM3,PDGFA,TNF,GSTT1,CALML5,PRKAA1,MAPK9,AKT3,MAP3K5,VEGFA,CDH5,RHOA,PRKCZ,MEF2C,IFNG,ITGA2B,EDN1,CALM2,CALM1,ASS1,MAPK8,CTNNB1,SDC1,PIK3R1,AKT2,JUN,GPC1,PTK2,SRC,MAP2K4,MAP2K7,HSP90AB1,ITGB3,SDC4,MAPK11,MEF2A,MAPK14,TP53,RAC2,HSP90B1,BCL2,MAP2K6,AKT1,PLAT
hsa04933	1.647235065653351e-05	35	4	AGE-RAGE signaling pathway in diabetic complications	FOXO1,PLCB1,PLCG1,TGFB2,TNF,MAPK9,CASP3,STAT5A,AKT3,VEGFA,PRKCZ,MAPK1,AGER,VEGFB,PRKCB,EDN1,VEGFD,NRAS,MAPK8,KRAS,PRKCD,PIK3R1,AKT2,JUN,MAPK3,CDC42,VEGFC,JAK2,PLCB3,MAPK11,STAT3,MAPK14,BCL2,AKT1,PIM1
hsa04725	2.14181155853344e-05	37	3	Cholinergic synapse	PLCB1,KCNJ12,MAP2K1,CHRM3,CREB1,AKT3,KCNJ18,PRKACB,PRKACA,MAPK1,CAMK2G,CAMK2D,AKT1,PRKCB,NRAS,ITPR2,KRAS,ADCY9,PIK3R1,AKT2,ADCY6,ACHE,CAMK4,KCNJ2,GNG3,GNAQ,CHRM2,MAPK3,KCNJ3,GNG10,FYN,KCNQ1,JAK2,PLCB3,KCNJ4,BCL2,ADCY3
hsa04611	2.6127826111060316e-05	40	5	Platelet activation	PLCB1,ITGB1,ROCK1,STIM1,ROCK2,FCGR2A,AKT3,PRKACB,RHOA,PRKCZ,PRKACA,MAPK1,LYN,ADCY3,AKT1,ITGA2B,MYL12A,ITPR2,ADCY9,RASGRP2,PIK3R1,AKT2,ADCY6,PRKG2,MYLK4,SRC,GNAQ,FGG,MAPK3,FYN,ITGB3,ARHGAP35,MAPK11,PLCB3,GP1BA,ORAI1,MAPK14,F2,BTK,VASP
hsa04924	2.89449957593553e-05	25	0	Renin secretion	PLCB1,CALM3,CALML5,CLCA4,ADRB3,CREB1,ADRB1,PRKACB,PPP3CC,PRKACA,EDNRA,EDN1,CALM2,CALM1,ITPR2,ADCY6,PRKG2,KCNJ2,PPP3CA,PLCB3,ORAI1,ADORA1,PPP3CB,GNAQ,PPP3R1
hsa04662	3.69408243256207e-05	28	3	B cell receptor signaling pathway	MAP2K1,DAPP1,PTPN6,INPPL1,AKT3,CD81,PPP3CC,MAPK1,LILRB4,LYN,VAV3,PRKCB,NRAS,KRAS,RAF1,PIK3R1,AKT2,GSK3B,JUN,MAPK3,SOS2,MAP2K2,PPP3CA,RAC2,BTK,PPP3CB,AKT1,PPP3R1
hsa04750	4.247285874782486e-05	32	3	Inflammatory mediator regulation of TRP channels	PLCB1,CALM3,PLCG1,CALML5,MAPK9,PRKACB,PRKACA,CAMK2G,ADCY3,CAMK2D,PRKCQ,PRKCB,CALM2,CALM1,MAPK8,ITPR2,ADCY9,PRKCD,KNG1,PIK3R1,ADCY6,SRC,PRKCH,MAP2K3,TRPV3,PLCB3,MAPK11,NGF,P2RY2,MAPK14,MAP2K6,GNAQ
hsa05220	4.881158269481742e-05	28	4	Chronic myeloid leukemia	MAP2K1,TGFB2,ABL1,SHC4,SHC2,STAT5A,AKT3,MAPK1,MYC,CRKL,RB1,ARAF,NRAS,KRAS,RAF1,PIK3R1,AKT2,BRAF,MAPK3,SOS2,MAP2K2,E2F1,MDM2,PTPN11,TP53,GAB2,BAD,AKT1
hsa04915	6.827561132300835e-05	42	5	Estrogen signaling pathway	HBEGF,PLCB1,CALM3,EGFR,MAP2K1,TGFA,CALML5,SHC4,OPRM1,SHC2,CREB1,AKT3,PRKACB,PRKACA,MAPK1,HSPA1A,AKT1,HSPA8,CALM2,CALM1,NRAS,ITPR2,KRAS,RAF1,FKBP5,ADCY9,PRKCD,PIK3R1,AKT2,ADCY6,JUN,SRC,GNAQ,MAPK3,KCNJ3,HSP90AB1,SOS2,MAP2K2,PLCB3,HSP90B1,BCL2,ADCY3
hsa04961	8.021373286580645e-05	20	0	Endocrine and other factor-regulated calcium reabsorption	PLCB1,AP2B1,AP2A1,ATP1A3,PRKACB,PRKACA,AP2S1,PRKCB,ATP1A4,ADCY9,PTH,ADCY6,CLTB,AP2M1,ATP2B4,ATP1B2,PLCB3,PTH1R,ATP2B2,GNAQ
hsa04929	8.323003174391105e-05	23	3	GnRH secretion	PLCB1,MAP2K1,TRPC4,AKT3,KCNN1,MAPK1,AKT1,CACNA1G,PRKCB,KCNJ11,NRAS,ITPR2,KRAS,RAF1,PIK3R1,AKT2,CACNA1H,MAPK3,KCNJ3,MAP2K2,PLCB3,TRPC1,GNAQ
hsa05221	9.63897173151982e-05	25	5	Acute myeloid leukemia	MAP2K1,RPS6KB1,BCL2A1,STAT5A,AKT3,MAPK1,MYC,EIF4EBP1,JUP,ARAF,NRAS,KRAS,RAF1,PIK3R1,AKT2,BRAF,MAPK3,SOS2,MAP2K2,STAT3,BAD,CCNA2,AKT1,PIM2,PIM1
hsa04922	0.0001069265652002691	34	3	Glucagon signaling pathway	FOXO1,CALM3,PLCB1,PFKP,GCG,CALML5,LDHC,PRKAA1,CREB1,AKT3,PHKG2,PHKG1,PRKACB,PPP3CC,PRKACA,CAMK2G,CAMK2D,AKT1,PKM,PPP4R3A,CALM2,CRTC2,CALM1,ITPR2,AKT2,PPARGC1A,SIK1,SIK2,PPP3CA,PLCB3,ACACA,PPP3CB,GNAQ,PPP3R1
