## Supplementary Data S1 for "phuEGO: A network-based method to reconstruct active signalling pathways from phosphoproteomics datasets": K.txt

KEGG id	Pvalue	proteins_in_net	proteins_in_seed	description	proteins_involved
hsa04010	4.284742702766847e-22	MAPK signaling pathway	PRKACA,ERBB4,MYC,FGF4,STMN1,CSF1R,VEGFB,PPP3CB,RPS6KA3,KIT,IKBKB,ELK1,MAP2K5,NLK,MAP4K2,CACNG6,RAF1,RPS6KA5,EFNA4,PPP3CA,MAP3K20,RAC2,AKT2,TAOK1,FGF8,MAP3K1,MAP3K8,INS,HSPA2,FGF2,MAPK1,PRKACB,MAP3K11,BDNF,MRAS,PAK1,MAP2K7,CDC42,PPP5C,MAP3K6,TP53,GADD45B,HSPA1A,TAOK2,NFATC3,MAPK8,TGFA,PRKCB,PAK2,RPS6KA4,INSR,TAB1,EGFR,HSPA1L,MEF2C,RAP1B,EFNA2,IL1B,FGFR1,ANGPT4,PPP3R1,PPP3CC,CHUK,RPS6KA1,HSPB1,GRB2,MAPK8IP1,TRADD,MAP3K7,CRK,FGF10,RRAS2,TAB2,PDGFRB,TGFB3,CACNA1A,MAPT,MAP2K6,MAPK10,FLNA,ARAF,BRAF,FGF5,ANGPT1,KRAS,MAP3K2,TGFBR2,PRKACG,RASGRP4,MAP3K5,IL1A,ARRB2,MAP2K3,STK3,HGF,AKT3,AKT1,RAP1A,TAOK3,IL1RAP,MAP2K2,MAPK9,FGFR2,NTRK2,RPS6KA2,TGFBR1,MAP4K4,IGF1,MAP2K4,FASLG,STK4,MAP2K1,FGF23,SRF,MAP3K13,EGF,MAPK14,HSPA6,RELA,HSPA8,MAP4K1,CACNA1F,NTF3
hsa04722	2.0208538708106035e-17	Neurotrophin signaling pathway	RPS6KA1,AKT2,AKT3,PRKCD,RIPK2,RAP1A,MAP3K1,GSK3B,AKT1,GRB2,SHC2,FRS2,MAPK1,MAP2K2,RAPGEF1,MAPK9,NFKBIE,NTRK2,MATK,BDNF,RPS6KA2,YWHAE,CRK,RHOA,NFKBIA,FASLG,RPS6KA3,MAP2K7,CDC42,PIK3R1,CALM3,PSEN1,BAD,IKBKB,TP53,MAPK10,PTPN11,ZNF274,MAP2K5,SH2B1,TP73,CAMK4,CAMK2G,MAPK8,PLCG1,MAP2K1,BRAF,SHC4,KRAS,RAF1,MAPK14,PLCG2,RELA,RPS6KA5,RAP1B,CALM2,MAP3K5,IRAK2,NTF3,GAB1,PDPK1,MAGED1,IRS1
hsa05135	3.216391013801324e-15	Yersinia infection	IRF3,RAC2,RPS6KA1,AKT2,AKT3,AKT1,NLRC4,GSK3B,MAPK1,MAP2K2,PTK2,MAPK9,ELMO2,ROCK2,MAP3K7,RPS6KA2,CRK,ITGA4,MAP2K3,LCP2,IFNB1,RHOA,TAB2,NFKBIA,RPS6KA3,MAP2K4,MAP2K7,CDC42,WAS,PKN2,PIK3R1,DOCK1,IL2,MAP2K6,IKBKB,MAPK10,ZAP70,RHOG,NFATC3,MAPK8,PLCG1,MAP2K1,PKN1,ACTG1,LIMK1,FYB1,NFATC2,MAPK14,TAB1,TLR4,MEFV,RELA,SRC,PYCARD,ROCK1,CASP1,IL18,IL1B,FN1,ELMO1,FCGR2A,IL6,CHUK,GNAQ,BCAR1
hsa04621	9.986778929671739e-15	NOD-like receptor signaling pathway	IRF3,CASP5,NOD2,PRKCD,HSP90AB1,RIPK2,SUGT1,NLRC4,TMEM173,ATG16L1,BIRC3,MAPK1,RNF31,TRPM7,RBCK1,CASP4,MAPK9,AIM2,CASR,YWHAE,MAP3K7,CARD8,NLRP1,PYDC1,DEFA6,IFNB1,VDAC1,RHOA,NFKBIA,TAB2,CARD18,CCL5,PKN2,MAVS,STAT1,XIAP,IKBKB,SHARPIN,MAPK10,TRAF5,TAB3,OAS3,CARD17,PSTPIP1,MAPK8,IRF7,PKN1,CARD6,NOD1,GABARAPL2,TRIP6,MFN1,TLR4,TAB1,MAPK14,CASP8,MEFV,BIRC2,RELA,ERBIN,PYCARD,RIPK1,PYDC2,CASP1,IL18,RIPK3,IL1B,DEFA5,ATG5,HSP90AA1,TANK,PLCB1,TRAF3,IL6,CHUK
hsa04660	1.1274531285277537e-14	T cell receptor signaling pathway	CD247,PPP3CA,AKT2,CD3G,AKT3,AKT1,MALT1,MAP3K8,GSK3B,GRB2,MAPK1,MAP2K2,FYN,MAPK9,NFKBIE,DLG1,MAP3K7,LCP2,PPP3CB,RHOA,NFKBIA,PAK1,PTPN6,MAP2K7,CDC42,CTLA4,PIK3R1,IL2,CD28,IKBKB,MAPK10,ZAP70,NFATC3,MAPK8,PLCG1,MAP2K1,NCK2,KRAS,RAF1,PAK2,PTPRC,NFATC2,MAPK14,PRKCQ,RELA,IFNG,IL4,PAK3,PDCD1,PPP3R1,PPP3CC,PDPK1,CHUK
hsa04012	1.2995081583887357e-14	ErbB signaling pathway	ERBB4,AKT2,MYC,AKT3,AKT1,GSK3B,GRB2,SHC2,MTOR,MAPK1,MAP2K2,PTK2,MAPK9,CRK,PAK1,HBEGF,MAP2K4,MAP2K7,PIK3R1,BAD,MAPK10,ELK1,ARAF,CAMK2G,MAPK8,PLCG1,TGFA,MAP2K1,BRAF,NCK2,SHC4,PRKCB,EGF,RAF1,KRAS,PAK2,PLCG2,EGFR,SRC,EIF4EBP1,STAT5B,STAT5A,PAK3,CBL,RPS6KB1,BTC,GAB1
hsa04360	1.8793186826694632e-14	Axon guidance	RAC2,EPHB4,ENAH,LRRC4,RGMA,EFNB2,NTNG2,GSK3B,EFNB1,SEMA5A,MYL9,GNAI2,MAPK1,RGS3,SEMA4G,FYN,SEMA3C,SSH3,PTK2,L1CAM,SSH1,NFATC4,ROCK2,NTNG1,TRPC4,PLXNA1,SEMA4D,CDK5,PTCH1,SHH,PARD6B,RHOA,PPP3CB,GNAI1,PAK1,EPHA4,PARD6A,SRGAP1,CDC42,PIK3R1,RYK,PTPN11,EFNB3,MYL5,CAMK2G,MYL12A,NFATC3,PLCG1,NCK2,PLXNB1,LIMK1,KRAS,RAF1,PAK2,LRIG2,NFATC2,PLCG2,MYL12B,LIMK2,LRRC4C,SRC,EFNA4,TRPC1,ROCK1,EPHB3,EFNA2,PAK3,EPHA5,PLXNC1,PPP3R1,GNAI3,PPP3CC,PDPK1,CFL1,PPP3CA,EPHB2
hsa05161	5.296622936563106e-14	Hepatitis B	IRF3,JAK2,YWHAQ,AKT2,MYC,AKT3,AKT1,MAP3K1,GRB2,YWHAB,RB1,MAPK1,MAP2K2,MAPK9,NFATC4,CASP9,MAP3K7,STAT4,TRAF3,IFNB1,TAB2,NFKBIA,TGFB3,TGFBR1,FASLG,MAP2K4,MAP2K7,PIK3R1,YWHAZ,STAT1,BAD,MAP2K6,IKBKB,TP53,MAPK10,CREB1,EGR3,TLR3,ELK1,DDB1,ARAF,CASP10,NFATC3,IRF7,DDX58,MAP2K1,BRAF,MAPK8,PRKCB,KRAS,RAF1,TIRAP,IFIH1,NFATC2,TAB1,MAPK14,TGFBR2,TLR4,RELA,STAT3,CASP8,APAF1,SRC,CDK2,STAT5B,STAT5A,STAT6,MAVS,MAP2K3,IL6,CHUK
hsa05170	2.0367913176379786e-13	Human immunodeficiency virus 1 infection	CHEK1,MTOR,NFATC4,CCNB1,PPP3CB,GNAI1,CALM3,IKBKB,CCR5,RAF1,CALM2,CUL4B,CFL1,PPP3CA,GNAQ,CD247,RAC2,AKT2,CDK1,GNAI2,MAPK1,PTK2,WEE1,CASP9,IFNB1,ATM,PAK1,MAP2K7,BAD,NFATC3,MAPK8,PRKCB,LIMK1,PAK2,TAB1,PLCG2,RBX1,LIMK2,RIPK1,PPP3R1,PPP3CC,BAK1,CHUK,GNGT1,TMEM173,TRADD,MAP3K7,CRK,TAB2,PIK3R1,MAP2K6,MAPK10,DDB1,PLCG1,KRAS,NFATC2,HLA-F,SAMHD1,TLR4,HLA-E,PAK3,B2M,BST2,MAP2K3,IRF3,CD3G,AKT3,AKT1,MAP2K2,MAPK9,HLA-G,NFKBIA,FASLG,TAP2,TRAF5,CUL4A,MAP2K1,MAPK14,CASP8,RELA,HLA-A,RPS6KB1,GNAI3
hsa05145	4.0010896362939275e-13	Toxoplasmosis	JAK2,AKT2,AKT3,AKT1,HLA-DRA,SOCS1,HSPA2,LAMA3,GNAI2,MAPK1,MAPK9,CASP9,MAP3K7,HLA-DOA,HLA-DOB,PDPK1,HLA-DQB1,TAB2,NFKBIA,GNAI1,HLA-DRB3,TGFB3,CIITA,NOS2,STAT1,XIAP,BAD,IKBKB,MAP2K6,MAPK10,HSPA1A,IRGM,HLA-DMB,ALOX5,MAPK8,CCR5,TLR4,TAB1,MAPK14,HLA-DRB5,HLA-DRB1,BIRC2,RELA,STAT3,HSPA8,CASP8,LY96,HSPA6,HSPA1L,IFNG,GNAI3,MAP2K3,BIRC3,CHUK
hsa04659	4.336710477454383e-13	Th17 cell differentiation	CD247,PPP3CA,JAK2,CD3G,HSP90AB1,HLA-DRA,MTOR,IL1RAP,MAPK1,MAPK9,NFKBIE,HLA-DOA,HLA-DOB,HLA-DQB1,PPP3CB,NFKBIA,HLA-DRB3,IL2RA,TGFBR1,STAT1,IL2,IKBKB,MAPK10,IL4R,HLA-DMB,ZAP70,NFATC3,MAPK8,PLCG1,RUNX1,TGFBR2,NFATC2,MAPK14,HLA-DRB5,HLA-DRB1,RELA,PRKCQ,STAT3,STAT5B,IFNG,IL4,STAT5A,IL1B,RXRB,HSP90AA1,IRF4,STAT6,PPP3CC,PPP3R1,IL6,CHUK,IL17A
hsa05200	5.343538403025841e-13	Pathways in cancer	PRKACA,LRP6,MYC,HSP90AB1,FGF4,ADCY2,ESR1,MTOR,CSF1R,VEGFB,STAT4,PTCH1,GNAI1,STAT1,CALM3,KIT,CEBPA,IKBKB,ELK1,RET,AXIN2,RAF1,IL13,RUNX1,PLD2,AXIN1,BIRC2,CCDC6,STAT3,RPS6KA5,SUFU,CALM2,STAT5B,ITGA2B,DAPK1,STAT5A,FOXO1,CBL,PLCB1,FZD7,IL6,GNAQ,RAC2,JAK2,AKT2,FGF8,EPOR,IL15,MITF,GNAI2,MAPK1,RB1,FGF2,PRKACB,PTK2,CASP9,SHH,RHOA,PMAIP1,CDC42,NOS2,BAD,TP53,WNT2,GADD45B,RALGDS,IL4R,IL13RA1,MAPK8,IL15RA,TGFA,IL7,PRKCB,PLCG2,EGFR,BDKRB2,RBX1,IL4,FGFR1,HSP90AA1,STAT6,TRAF3,BAK1,CHUK,IL5RA,COL4A3,GNGT1,GSK3B,GRB2,IL7R,TCF7L2,EDNRB,CRK,FGF10,HHIP,MDM2,GNAS,KNG1,PDGFRB,TGFB3,IL2RA,APC,PIK3R1,XIAP,MAPK10,ARAF,CASP7,PLCG1,BRAF,FGF5,EGLN3,KRAS,TGFBR2,PRKACG,TRAF1,APAF1,RASGRP4,FZD6,MMP1,CDK2,CTNNA3,AR,DLL4,HGF,AKT3,AKT1,LAMA3,MAP2K2,MAPK9,IL12RB2,ROCK2,FGFR2,CTBP2,ADCY9,CTNNA2,SPI1,NFKBIA,DAPK3,TGFBR1,FASLG,IGF1,STK4,IL2,TRAF5,WNT3,DAPK2,CAMK2G,MAP2K1,FGF23,PTGS2,EGF,CASP8,RELA,MGST1,ROCK1,CTNNB1,IFNG,FN1,EPO,RXRB,RPS6KB1,GNAI3,BIRC3
hsa04014	6.817484357324004e-13	Ras signaling pathway	PRKACA,FGF4,KSR2,CSF1R,VEGFB,RGL1,CALM3,KIT,IKBKB,ELK1,PLD2,RAF1,EFNA4,CALM2,PLCE1,RAC2,AKT2,FGF8,INS,FGF2,MAPK1,PRKACB,GRIN2B,BDNF,MRAS,RHOA,PAK1,CDC42,BAD,RALGDS,MAPK8,TGFA,RASAL3,PRKCB,PAK2,INSR,KSR1,PLCG2,EGFR,RASAL2,RAP1B,EFNA2,FGFR1,ANGPT4,CHUK,GNGT1,GRB2,SHC2,FGF10,RRAS2,PDGFRB,PIK3R1,RASA3,PTPN11,MAPK10,PLCG1,FGF5,SHC4,ANGPT1,KRAS,PRKACG,RASGRP4,PAK3,GAB1,HGF,AKT3,AKT1,RAP1A,MAP2K2,MAPK9,FGFR2,NTRK2,FASLG,IGF1,STK4,ZAP70,MAP2K1,FGF23,EGF,PLA2G16,RELA,GRIN2A,PLA2G1B,NTF3,ETS2
hsa04625	7.313646073275914e-13	C-type lectin receptor signaling pathway	PPP3CA,AKT2,PRKCD,AKT1,MALT1,AKT3,SYK,MAPK1,MAPK9,NFATC4,CLEC6A,MRAS,RRAS2,MDM2,PPP3CB,RHOA,FCER1G,NFKBIA,PAK1,BCL3,PIK3R1,STAT1,IL2,CALM3,IKBKB,PTPN11,MAPK10,EGR3,NFATC3,MAPK8,PTGS2,KRAS,RAF1,KSR1,NFATC2,MAPK14,PLCG2,CASP8,RELA,CD209,SRC,PYCARD,CLEC4M,CASP1,CALM2,IL1B,PPP3R1,PPP3CC,IL6,CHUK,CCL17
hsa05131	7.967819817016665e-13	Shigellosis	NLRC4,MTOR,RNF31,ELMO2,BECN1,VDAC1,IKBKB,SHARPIN,RPTOR,MYL12B,RPS6KA5,CASP1,IL18,FOXO1,ELMO1,ATG5,PLCB1,HIST3H3,PLCE1,ATG14,BCAR1,AKT2,ATG16L1,HCLS1,MAPK1,PTK2,RBCK1,PIK3C3,SQSTM1,IFNB1,RHOA,ATM,CCL5,CDC42,DOCK1,TP53,GSK3A,CTTN,MAPK8,ACTG1,NOD1,TAB1,EGFR,PLCG2,RBX1,RIPK1,IL1B,CHUK,BECN2,PRKCD,MALT1,RIPK2,TMEM173,GSK3B,MYL9,CASP4,TRADD,MAP3K7,CRK,MDM2,TAB2,PIK3R1,MAPK10,SEPT7,PLCG1,TLR4,FNBP1,IRF3,AKT3,AKT1,MAPK9,ROCK2,ARHGEF2,U2AF1,NFKBIA,TRAF5,TAB3,MYL5,MYL12A,SEPT11,GABARAPL2,MAPK14,PRKCQ,RELA,MYL2,SRC,PYCARD,ROCK1,RPS6KB1
hsa05417	9.746535220593466e-13	Lipid and atherosclerosis	HSP90AB1,PPP3CB,CALM3,IKBKB,TIRAP,STAT3,LY96,CASP1,CALM2,IL18,PLCB1,NCF4,IL6,PPP3CA,JAK2,AKT2,HSPA2,MAPK1,PTK2,CASP9,IFNB1,RHOA,LYN,CCL5,MAP2K7,CDC42,BAD,TP53,HSPA1A,NFATC3,MAPK8,TAB1,HSPA1L,RAP1B,HSPD1,IL1B,HSP90AA1,PPP3R1,PPP3CC,TRAF3,PDPK1,CHUK,GSK3B,MAP3K7,TAB2,PIK3R1,MAP2K6,MAPK10,CASP7,PLCG1,KRAS,CD36,NFATC2,TLR4,APAF1,ERN1,MMP1,MAP3K5,MAP2K3,IRF3,NCF2,AKT3,AKT1,RAP1A,SOD2,MAPK9,ROCK2,NFKBIA,FASLG,MAP2K4,CAMK2G,IRF7,MAPK14,CASP8,HSPA6,RELA,HSPA8,SRC,PYCARD,TLR6,RXRB,TANK,LBP
hsa04015	1.3886898459894737e-12	Rap1 signaling pathway	FGF4,ADCY2,FPR1,CSF1R,VEGFB,ITGB2,PARD6B,GNAI1,PARD6A,RAPGEF3,CALM3,KIT,FYB1,RAF1,EFNA4,CALM2,ITGA2B,PLCB1,PLCE1,GNAQ,BCAR1,RAC2,AKT2,FGF8,INS,GNAI2,MAPK1,FGF2,GRIN2B,MRAS,LCP2,RHOA,CDC42,SKAP1,RAPGEF6,RALGDS,ACTG1,PRKCB,INSR,EGFR,RAP1B,EFNA2,FGFR1,ANGPT4,RGS14,ENAH,RAPGEF1,PRKD3,CRK,FGF10,GNAS,PDGFRB,PIK3R1,MAP2K6,P2RY1,PRKD1,PLCG1,FGF5,BRAF,ANGPT1,KRAS,MAP2K3,HGF,AKT3,AKT1,RAP1A,MAP2K2,FGFR2,ADCY9,IGF1,ITGB3,MAP2K1,FGF23,EGF,MAPK14,GRIN2A,SRC,CTNNB1,PRKD2,EVL,GNAI3
hsa04658	2.170783198613338e-12	Th1 and Th2 cell differentiation	CD247,PPP3CA,JAK2,CD3G,HLA-DRA,MAPK1,MAPK9,IL12RB2,NFKBIE,HLA-DOA,STAT4,HLA-DOB,HLA-DQB1,MAML2,PPP3CB,NFKBIA,HLA-DRB3,IL2RA,RBPJ,STAT1,IL2,IKBKB,MAPK10,IL4R,HLA-DMB,ZAP70,NFATC3,MAPK8,PLCG1,MAF,IL13,NFATC2,MAPK14,HLA-DRB5,HLA-DRB1,RELA,PRKCQ,STAT5B,IFNG,IL4,STAT5A,PPP3R1,STAT6,PPP3CC,DLL4,CHUK
hsa04380	5.390567942602607e-12	Osteoclast differentiation	PPP3CA,AKT2,NCF2,LILRB4,BLNK,AKT3,AKT1,SOCS1,SYK,ACP5,GRB2,MITF,MAPK1,FYN,MAPK9,CSF1R,SQSTM1,MAP3K7,FCGR2C,BTK,LCP2,SPI1,IFNB1,PPP3CB,TAB2,NFKBIA,TGFBR1,MAP2K7,FCGR2B,PIK3R1,STAT1,MAP2K6,IKBKB,MAPK10,CREB1,PPP3CC,CAMK4,ITGB3,MAPK8,MAP2K1,JUNB,TGFBR2,NFATC2,TAB1,MAPK14,PLCG2,RELA,LILRA4,IFNG,IL1A,IL1B,PPP3R1,NCF4,FCGR2A,CHUK
hsa04662	1.6603576577620043e-11	B cell receptor signaling pathway	PPP3CA,RAC2,AKT2,LILRB4,BLNK,AKT3,AKT1,MALT1,CD72,GSK3B,GRB2,SYK,MAPK1,MAP2K2,NFKBIE,CD22,CD19,CD79B,BTK,PPP3CB,LYN,NFKBIA,PTPN6,FCGR2B,PIK3R1,IKBKB,NFATC3,MAP2K1,PRKCB,KRAS,RAF1,NFATC2,PLCG2,CD81,RELA,LILRA4,PPP3R1,PPP3CC,INPP5D,CHUK
hsa04668	1.6675785608313606e-11	TNF signaling pathway	AKT2,NOD2,IL15,AKT1,AKT3,MAP3K8,MAPK1,MAPK9,TRADD,MAP3K7,MLKL,TRAF3,ITCH,IFNB1,TAB2,NFKBIA,LTA,CCL5,MAP2K4,MAP2K7,BCL3,PIK3R1,MAP2K6,IKBKB,MAPK10,TRAF5,CREB1,TAB3,CEBPB,CASP7,CASP10,MAPK8,MAP2K1,JUNB,PTGS2,RPS6KA4,MAPK14,TAB1,CASP8,BIRC2,RELA,TRAF1,RPS6KA5,RIPK1,IL18R1,RIPK3,MAP3K5,IL1B,BIRC3,MAP2K3,IL6,CHUK
hsa05152	1.7299998604744724e-11	Tuberculosis	JAK2,AKT2,NOD2,AKT3,LAMP1,HLA-DRA,RIPK2,AKT1,CTSS,MALT1,SYK,MAPK1,MAPK9,PIK3C3,TRADD,CASP9,HLA-DOA,HLA-DOB,FCGR2C,HLA-DQB1,ITGB2,IFNB1,RHOA,PPP3CB,HLA-DRB3,TGFB3,FCER1G,CIITA,NOS2,FCGR2B,STAT1,CALM3,BAD,MAPK10,CREB1,CEBPB,HLA-DMB,CASP10,CAMK2G,MAPK8,SPHK2,ITGAX,RAF1,TIRAP,KSR1,TLR4,MAPK14,CASP8,HLA-DRB5,HLA-DRB1,RELA,APAF1,CD209,SRC,CLEC4M,TLR6,CALM2,IL18,IFNG,IL1A,TLR1,IL1B,IRAK2,HSPD1,PPP3R1,PPP3CC,FCGR2A,IL6,PPP3CA,LBP
hsa05167	2.9694050421073106e-11	Kaposi sarcoma-associated herpesvirus infection	IRF3,BECN2,JAK2,AKT2,PPP3CA,MYC,AKT3,AKT1,GNGT1,GSK3B,SYK,TCF7L2,MTOR,RB1,MAPK1,FGF2,MAP2K2,MAPK9,PIK3C3,NFATC4,TRADD,CASP9,HLA-G,BECN1,IFNB1,CCR4,LYN,NFKBIA,PPP3CB,MAP2K4,MAP2K7,PIK3R1,STAT1,CALM3,MAP2K6,IKBKB,TP53,MAPK10,CREB1,TLR3,HCK,PREX1,IRF7,PLCG1,MAP2K1,NFATC3,MAPK8,CCR5,GABARAPL2,PTGS2,KRAS,RAF1,CD86,RCAN1,ATG14,NFATC2,HLA-F,MAPK14,PLCG2,CASP8,RELA,STAT3,SRC,HLA-E,CTNNB1,EIF2AK2,CALM2,HLA-A,PPP3R1,PPP3CC,TRAF3,BAK1,IL6,CHUK
hsa04068	3.559254654738715e-11	FoxO signaling pathway	AKT2,AKT3,AKT1,STK11,GRB2,INS,IL7R,MAPK1,PRKAB1,MAP2K2,PRKAA1,SGK1,MAPK9,SOD2,PRKAG1,CCNB1,PRKAA2,PRKAG2,MDM2,ATM,TGFBR1,TGFB3,FASLG,IGF1,STK4,PIK3R1,S1PR4,IKBKB,MAPK10,GADD45B,NLK,ARAF,MAPK8,RBL2,MAP2K1,BRAF,GABARAPL2,KRAS,EGF,RAF1,SGK3,CSNK1E,TGFBR2,MAPK14,EGFR,INSR,STAT3,CDK2,FOXO1,SGK2,PLK1,RAG2,PDPK1,IL6,CHUK,IRS1
hsa05163	3.7107424872786506e-11	Human cytomegalovirus infection	PRKACA,MYC,ADCY2,MTOR,NFATC4,PPP3CB,GNAI1,CALM3,IKBKB,ELK1,CCR5,RAF1,STAT3,CALM2,PLCB1,IL6,PPP3CA,GNAQ,BCAR1,RAC2,AKT2,GNAI2,MAPK1,RB1,PRKACB,PTK2,CASP9,IFNB1,RHOA,CCL5,TP53,NFATC3,PRKCB,EGFR,RIPK1,EIF4EBP1,IL1B,PPP3R1,PPP3CC,BAK1,CHUK,GNGT1,TMEM173,GSK3B,GRB2,TRADD,CRK,MDM2,GNAS,PIK3R1,MAP2K6,CREB1,KRAS,NFATC2,HLA-F,PRKACG,HLA-E,B2M,IRF3,AKT3,AKT1,MAP2K2,ROCK2,HLA-G,ADCY9,NFKBIA,FASLG,TAP2,TRAF5,ITGB3,MAP2K1,PTGS2,MAPK14,CASP8,RELA,SRC,ROCK1,CTNNB1,TSC2,HLA-A,RPS6KB1,GNAI3
hsa05235	4.584351852787775e-11	PD-L1 expression and PD-1 checkpoint pathway in cancer	CD247,PPP3CA,JAK2,CD3G,CSNK2A3,AKT2,AKT3,AKT1,MTOR,MAPK1,MAP2K2,NFKBIE,PPP3CB,NFKBIA,PTPN6,PIK3R1,STAT1,MAP2K6,IKBKB,CD28,PTPN11,ZAP70,CSNK2A1,NFATC3,PLCG1,MAP2K1,KRAS,EGF,RAF1,TIRAP,NFATC2,MAPK14,EGFR,PRKCQ,TLR4,RELA,STAT3,IFNG,PDCD1,PPP3R1,RPS6KB1,PPP3CC,MAP2K3,CHUK
hsa05205	1.8345887752858537e-10	Proteoglycans in cancer	PRKACA,ERBB4,AKT2,IQGAP1,MYC,AKT3,HGF,AKT1,FRS2,GRB2,ESR1,FGF2,MAPK1,MAP2K2,PRKACB,PTK2,MTOR,HCLS1,ROCK2,PTCH1,RRAS2,MRAS,MDM2,SHH,RDX,PPP1CB,RHOA,PAK1,HBEGF,FASLG,IGF1,PTPN6,CDC42,PIK3R1,TP53,PTPN11,EZR,WNT2,WNT3,CTTN,FLNA,ELK1,SDC4,ARAF,CAMK2G,ITGB3,PLCG1,MAP2K1,BRAF,ACTG1,SDC2,PRKCB,KRAS,RAF1,TLR4,MAPK14,EGFR,PLCG2,PLCE1,STAT3,PRKACG,SRC,FZD6,ROCK1,CTNNB1,SDC1,FN1,CBL,FGFR1,RPS6KB1,GAB1,PDPK1,FZD7,ANK1,MSN
hsa04151	2.1944064142911845e-10	PI3K-Akt signaling pathway	ERBB4,BRCA1,MYC,HSP90AB1,FGF4,MTOR,PKN3,CSF1R,VEGFB,CHAD,PRKAA2,PPP2R5B,CHRM2,KIT,IKBKB,EIF4E,RPTOR,ITGA8,PKN1,RAF1,PPP2R5A,EFNA4,ITGA2B,IL6,IRS1,JAK2,AKT2,FGF8,EPOR,PPP2R2A,INS,FGF2,MAPK1,PTK2,CASP9,BDNF,EIF4E1B,CD19,IFNB1,PKN2,YWHAZ,BAD,TP53,IL4R,RELN,TGFA,RBL2,IL7,INSR,EGFR,YWHAH,EIF4EBP1,IL4,EFNA2,FGFR1,ANGPT4,HSP90AA1,PDPK1,CHUK,YWHAQ,COL4A3,GNGT1,GSK3B,GRB2,SYK,IL7R,YWHAG,PRKAA1,SGK1,PRL,ITGA4,FGF10,MDM2,PDGFRB,IL2RA,COL9A3,PIK3R1,CREB1,FGF5,ANGPT1,KRAS,SGK3,TLR4,CDK2,SGK2,PPP2R1A,PPP2R2D,HGF,AKT3,AKT1,STK11,YWHAB,LAMA3,MAP2K2,FGFR2,NTRK2,YWHAE,FASLG,IGF1,IL2,ITGB3,CRTC2,MAP2K1,FGF23,PHLPP1,EGF,RELA,TSC2,FN1,EPO,NTF3,RPS6KB1
hsa01521	2.323884808208876e-10	EGFR tyrosine kinase inhibitor resistance	JAK2,AKT2,HGF,AKT3,AKT1,GSK3B,GRB2,SHC2,MTOR,FGF2,MAPK1,MAP2K2,FGFR2,EIF4E1B,AXL,PDGFRB,IGF1,PIK3R1,BAD,EIF4E,GAS6,ARAF,PLCG1,TGFA,MAP2K1,BRAF,SHC4,PRKCB,KRAS,EGF,RAF1,PLCG2,EGFR,STAT3,SRC,EIF4EBP1,RPS6KB1,GAB1,IL6
hsa04935	4.485427407578201e-10	Growth hormone synthesis, secretion and action	PRKACA,JAK2,AKT2,AKT3,AKT1,MAP3K1,GSK3B,ADCY2,SOCS1,SHC2,GRB2,MTOR,GNAI2,MAPK1,MAP2K2,PRKACB,PTK2,MAPK9,CRK,ADCY9,GNAS,GNAI1,IGF1,MAP2K4,PIK3R1,STAT1,MAP2K6,MAPK10,CREB1,GHRL,MAPK8,PLCG1,MAP2K1,SHC4,JUNB,PRKCB,KRAS,RAF1,MAPK14,PLCG2,STAT3,PRKACG,STAT5B,CACNA1F,STAT5A,PLCB1,MAP2K3,GNAI3,GNAQ,BCAR1,IRS1
hsa04910	6.251623333430617e-10	Insulin signaling pathway	PRKACA,AKT2,AKT3,AKT1,GSK3B,SOCS1,GRB2,SHC2,INS,MTOR,MAPK1,TRIP10,PRKACB,PRKAB1,PPP1R3A,PRKAA1,MAP2K2,MAPK9,RAPGEF1,PRKAG1,CRK,EIF4E1B,PRKAA2,PRKAG2,PPP1CB,PRKAR1A,PYGM,PIK3R1,ACACB,CALM3,BAD,IKBKB,EIF4E,RPTOR,MAPK10,ELK1,ARAF,MAPK8,MAP2K1,BRAF,SHC4,KRAS,RAF1,INSR,PHKG1,PRKACG,ACACA,RHOQ,EIF4EBP1,CALM2,TSC2,FOXO1,CBL,RPS6KB1,PDPK1,IRS1
hsa04921	7.399136313240612e-10	Oxytocin signaling pathway	PRKACA,EEF2K,EEF2,ADCY2,OXT,MYLK4,NPR2,MYL9,GNAI2,MAPK1,PRKAB1,PRKACB,PRKAA1,MAP2K2,NFATC4,ROCK2,PRKAG1,ADCY9,PRKAA2,PRKAG2,GNAS,PPP1CB,PPP3CB,RHOA,GNAI1,CALM3,CD38,MYLK3,MAP2K5,ELK1,CAMK4,CAMK2G,CAMK1G,NFATC3,MAP2K1,CAMK1,ACTG1,CACNG6,CAMK1D,PRKCB,PTGS2,KRAS,RAF1,RCAN1,NFATC2,EGFR,PRKACG,MEF2C,SRC,ROCK1,CALM2,CACNA1F,PLCB1,PPP3R1,PPP3CC,GNAI3,PPP3CA,GNAQ,CAMKK2
hsa05162	7.434853479964652e-10	Measles	IRF3,AKT2,CD3G,CSNK2A3,AKT3,AKT1,GSK3B,HSPA2,MAPK9,TRADD,CASP9,MAP3K7,IFNB1,TAB2,NFKBIA,IL2RA,FASLG,PIK3R1,FCGR2B,STAT1,IL2,BAD,IKBKB,CD28,MAPK10,TP53,TP73,OAS3,HSPA1A,CSNK2A1,DDX58,IRF7,MAPK8,IFIH1,TLR4,CASP8,HSPA1L,HSPA6,RELA,STAT3,APAF1,CD209,HSPA8,CLEC4M,CDK2,EIF2AK2,IL1A,STAT5B,STAT5A,IL1B,SLAMF1,MAVS,TRAF3,BAK1,IL6,CHUK,MSN
hsa05132	1.4178521349760874e-09	Salmonella infection	MYC,NLRC4,HSP90AB1,ELMO2,IKBKB,RHOJ,RHOG,P0DPH7,DYNC1LI1,PKN1,RAF1,PTPRC,TIRAP,BIRC2,MYL12B,LY96,CASP1,IL18,RIPK3,ELMO1,SNX18,IL6,AKT2,MAPK1,PIK3C3,DYNLL2,RHOA,PAK1,MAP2K7,CDC42,DYNC1H1,MAPK8,ACTG1,NOD1,TAB1,RIPK1,PIK3C2A,IL1B,HSP90AA1,BAK1,CHUK,RIPK2,TCF7L2,MYL9,DYNC1I1,CASP4,TRADD,MAP3K7,TUBB6,KLC3,TAB2,MAP2K6,MAPK10,FLNA,CASP7,RAB7B,TLR4,TUBB2B,PAK3,MAP2K3,CASP5,AKT3,AKT1,MAP2K2,MAPK9,ROCK2,MLKL,NFKBIA,MAP2K4,TUBB4A,TAB3,MYL5,MYL12A,DYNLT1,MAP2K1,GAPDH,MAPK14,CASP8,RELA,MYL2,PYCARD,TLR6,TUBB,CTNNB1,BIRC3
hsa03013	2.878841021801944e-09	RNA transport	UPF3A,POP4,AAAS,SUMO2,RPP14,NUP93,PABPC3,SUMO1,SUMO4,NUP85,POP5,EIF3J,RANBP2,EIF4E1B,RPP21,EIF3G,NUP133,RPP38,NUP37,PABPC4,RAN,POP1,PNN,RPP25L,NUP160,SUMO3,UPF3B,RPP30,NUP54,EIF4E,EIF3I,GEMIN4,SEH1L,RBM8A,SENP2,NUP58,UPF2,NUP43,NUP188,MAGOH,NUP35,TACC3,GLE1,UBE2I,NUP98,RNPS1,NXF1,EIF3B,RPP25,SEC13,RPP40,NUP107,EIF4EBP1,EIF2S3,RAE1,RANGAP1,NCBP1,NUP153,KPNB1,POP7
hsa05215	3.841994475741131e-09	Prostate cancer	AKT2,AKT3,HSP90AB1,ETV5,AKT1,GSK3B,GRB2,SPINT1,TCF7L2,INS,MTOR,RB1,MAPK1,MAP2K2,FGFR2,CASP9,MDM2,PDGFRB,NFKBIA,IGF1,PIK3R1,BAD,IKBKB,TP53,CREB1,ARAF,TGFA,MAP2K1,BRAF,EGF,KRAS,RAF1,EGFR,RELA,ERG,CTNNB1,CDK2,FOXO1,FGFR1,HSP90AA1,AR,PDPK1,CHUK
hsa05169	4.209253921101133e-09	Epstein-Barr virus infection	IRF3,CD247,AKT2,CD3G,MYC,AKT3,BLNK,HLA-DRA,AKT1,SYK,VIM,RB1,MAPK9,TRADD,NFKBIE,HLA-G,CASP9,MAP3K7,HLA-DOA,CD19,HLA-DOB,TRAF3,BTK,HLA-DQB1,MAP2K3,MDM2,IFNB1,TAB2,LYN,NFKBIA,HLA-DRB3,MAP2K4,MAP2K7,RBPJ,TAP2,PIK3R1,STAT1,MAVS,MAP2K6,IKBKB,TP53,MAPK10,TRAF5,GADD45B,OAS3,HLA-DMB,DDX58,IRF7,MAPK8,SNW1,CIR1,HLA-F,TAB1,MAPK14,HLA-DRB1,RELA,HLA-DRB5,STAT3,APAF1,PLCG2,CASP8,RIPK1,HLA-E,CDK2,EIF2AK2,B2M,HLA-A,CD58,BAK1,IL6,CHUK
hsa05166	5.333638016033936e-09	Human T-cell leukemia virus 1 infection	PRKACA,PPP3CA,AKT2,CHEK1,CD3G,MYC,AKT3,AKT1,HLA-DRA,IL15,MAP3K1,ADCY2,RB1,MAPK1,MAP2K2,PRKACB,CRTC3,MAPK9,DLG1,NFATC4,HLA-G,HLA-DOA,HLA-DOB,ADCY9,HLA-DQB1,ITGB2,SPI1,GPS2,VDAC1,PPP3CB,VAC14,RAN,LTA,NFKBIA,IL2RA,MAP2K4,HLA-DRB3,TGFB3,ATM,PIK3R1,TGFBR1,XIAP,IL2,IKBKB,TP53,MAPK10,CREB1,ELK1,PPP3CC,HLA-DMB,ANAPC11,CRTC2,NFATC3,MAPK8,IL15RA,MAP2K1,SRF,KRAS,MAD2L1,TGFBR2,NFATC2,HLA-F,HLA-DRB5,HLA-DRB1,RELA,PRKACG,HLA-E,CDK2,STAT5B,STAT5A,B2M,HLA-A,PPP3R1,ETS2,IL6,CHUK
hsa04940	5.366901278614536e-09	Type I diabetes mellitus	HLA-DRA,INS,CD80,HLA-G,HLA-DOA,HLA-DOB,HLA-DQB1,HLA-DRB3,LTA,FASLG,IL2,CD28,PTPRN,PTPRN2,HLA-DMB,CD86,HLA-F,HLA-DRB5,HLA-DRB1,HLA-E,IFNG,IL1A,IL1B,HSPD1,HLA-A
hsa05225	6.257995417498308e-09	Hepatocellular carcinoma	AKT2,LRP6,DPF3,MYC,AKT3,HGF,ARID1B,SMARCD1,GSK3B,AKT1,PBRM1,SHC2,GRB2,TCF7L2,RB1,MAPK1,DPF1,MAP2K2,SMARCE1,MTOR,SMARCD2,SMARCA2,TGFBR1,TGFB3,APC,PIK3R1,BAD,TP53,WNT2,WNT3,SMARCD3,GADD45B,ELK1,ARAF,AXIN2,PLCG1,TGFA,MAP2K1,ACTG1,BRAF,SMARCA4,PRKCB,SHC4,KRAS,RAF1,ARID2,AXIN1,TGFBR2,PLCG2,EGFR,SMARCC1,SMARCB1,FZD6,MGST1,CTNNB1,SMARCC2,ARID1A,RPS6KB1,FZD7,GAB1,BAK1,PHF10
hsa04914	7.176755442353255e-09	Progesterone-mediated oocyte maturation	PRKACA,RPS6KA1,AKT2,CPEB1,AKT3,HSP90AB1,AKT1,CDK1,ADCY2,INS,AURKA,GNAI2,MAPK1,STK10,PRKACB,MAPK9,CCNB1,RPS6KA2,FZR1,ADCY9,GNAI1,RPS6KA3,IGF1,PIK3R1,MAPK10,BUB1,ARAF,ANAPC11,MAPK8,MAP2K1,BRAF,KRAS,RAF1,MAD2L1,MAPK14,PRKACG,CDK2,HSP90AA1,SPDYC,PLK1,GNAI3
hsa05212	1.1649380574577917e-08	Pancreatic cancer	RAC2,AKT2,AKT3,AKT1,MTOR,RB1,MAPK1,MAPK9,CASP9,TGFBR1,TGFB3,CDC42,PIK3R1,STAT1,BAD,TP53,IKBKB,MAPK10,GADD45B,RALGDS,ARAF,MAPK8,TGFA,MAP2K1,BRAF,KRAS,EGF,RAF1,PLD2,TGFBR2,EGFR,RELA,STAT3,RPS6KB1,BAK1,CHUK
hsa04664	1.4602733227665273e-08	Fc epsilon RI signaling pathway	RAC2,AKT2,AKT3,AKT1,GRB2,SYK,MAPK1,MAP2K2,FYN,MAPK9,PDPK1,BTK,LCP2,FCER1G,LYN,MAP2K4,MAP2K7,PIK3R1,MAP2K6,MAPK10,ALOX5,MAPK8,PLCG1,MAP2K1,KRAS,RAF1,IL13,PLCG2,MAPK14,IL4,MAP2K3,INPP5D
hsa05213	1.5039210872719543e-08	Endometrial cancer	AKT2,MYC,AKT3,AKT1,GSK3B,GRB2,TCF7L2,MAPK1,MAP2K2,CASP9,CTNNA2,APC,PIK3R1,BAD,TP53,GADD45B,ELK1,ARAF,AXIN2,MAP2K1,BRAF,KRAS,EGF,RAF1,AXIN1,EGFR,CTNNB1,CTNNA3,PDPK1,BAK1
hsa04064	1.736331024947133e-08	NF-kappa B signaling pathway	CSNK2A3,MALT1,BLNK,EDA2R,SYK,PIDD1,TRADD,MAP3K7,TRIM25,BTK,TAB2,ATM,LYN,NFKBIA,LTA,XIAP,IKBKB,TRAF5,GADD45B,TAB3,LBP,ZAP70,CSNK2A1,DDX58,PLCG1,PRKCB,PTGS2,UBE2I,TIRAP,TLR4,TAB1,PLCG2,PRKCQ,BIRC2,RELA,TRAF1,LY96,RIPK1,IL1B,TRAF3,BIRC3,CHUK,EDAR
hsa05214	1.954439560547886e-08	Glioma	AKT2,AKT3,AKT1,GRB2,SHC2,MTOR,RB1,MAPK1,MAP2K2,MDM2,PDGFRB,IGF1,PIK3R1,CALM3,TP53,GADD45B,CAMK4,ARAF,CAMK2G,CAMK1G,PLCG1,TGFA,MAP2K1,CAMK1,BRAF,SHC4,PRKCB,CAMK1D,KRAS,EGF,RAF1,PLCG2,EGFR,CALM2,BAK1
hsa05210	1.990496992886688e-08	Colorectal cancer	RAC2,AKT2,MYC,AKT3,AKT1,GSK3B,GRB2,TCF7L2,MTOR,MAPK1,MAP2K2,MAPK9,CASP9,RHOA,PMAIP1,TGFBR1,TGFB3,APC,PIK3R1,BAD,TP53,MAPK10,GADD45B,RALGDS,ARAF,MAPK8,AXIN2,TGFA,MAP2K1,BRAF,KRAS,EGF,RAF1,AXIN1,TGFBR2,EGFR,CTNNB1,RPS6KB1,BAK1
hsa04620	2.4837418301913777e-08	Toll-like receptor signaling pathway	IRF3,AKT2,AKT3,AKT1,IRF5,MAP3K8,CD80,MAPK1,MAP2K2,MAPK9,MAP3K7,TRAF3,IFNB1,TAB2,NFKBIA,CCL5,MAP2K4,MAP2K7,PIK3R1,STAT1,MAP2K6,IKBKB,TLR3,MAPK10,MAPK8,IRF7,MAP2K1,CD86,TIRAP,TLR4,MAPK14,TAB1,CASP8,RELA,LY96,RIPK1,TLR6,TLR1,IL1B,MAP2K3,IL6,CHUK,LBP
hsa04720	3.7732677629266445e-08	Long-term potentiation	PRKACA,RPS6KA1,RAP1A,MAPK1,MAP2K2,PRKACB,GRIN2B,GRIA1,RPS6KA2,GRM5,PPP1CB,PPP3CB,RPS6KA3,RAPGEF3,CALM3,CAMK4,ARAF,CAMK2G,MAP2K1,BRAF,PRKCB,KRAS,RAF1,PRKACG,GRIN2A,RAP1B,CALM2,PLCB1,PPP3R1,PPP3CC,PPP3CA,GNAQ
hsa05220	4.5882088391634466e-08	Chronic myeloid leukemia	AKT2,MYC,AKT3,AKT1,GRB2,SHC2,RB1,MAPK1,MAP2K2,CRK,CTBP2,MDM2,NFKBIA,TGFB3,TGFBR1,PIK3R1,BAD,IKBKB,PTPN11,TP53,GADD45B,ARAF,MAP2K1,BRAF,SHC4,KRAS,RAF1,RUNX1,TGFBR2,RELA,STAT5B,STAT5A,CBL,BAK1,CHUK
hsa05140	5.044033940033377e-08	Leishmaniasis	JAK2,NCF2,HLA-DRA,MAPK1,MAP3K7,HLA-DOA,ITGA4,FCGR2C,HLA-DOB,HLA-DQB1,ITGB2,TAB2,NFKBIA,HLA-DRB3,TGFB3,PTPN6,NOS2,STAT1,ELK1,HLA-DMB,PRKCB,PTGS2,TLR4,MAPK14,TAB1,HLA-DRB5,HLA-DRB1,RELA,IFNG,IL4,IL1A,IL1B,NCF4,FCGR2A
hsa04218	6.151153226646999e-08	Cellular senescence	AKT2,CHEK1,MYC,AKT3,AKT1,CDK1,LIN54,MTOR,RB1,MAPK1,MAP2K2,TRPM7,NFATC4,SQSTM1,HLA-G,CCNB1,MRAS,RRAS2,MDM2,PPP1CB,VDAC1,PPP3CB,ATM,TGFBR1,TGFB3,PIK3R1,CALM3,MAP2K6,TP53,HIPK4,GADD45B,NFATC3,RBL2,MAP2K1,RAD9A,KRAS,RAF1,TGFBR2,NFATC2,MAPK14,HLA-F,RELA,LIN37,EIF4EBP1,HLA-E,CALM2,CDK2,IL1A,TRPV4,TSC2,FOXO1,HLA-A,PPP3R1,PPP3CC,MAP2K3,IL6,PPP3CA
hsa04071	8.12993574975787e-08	Sphingolipid signaling pathway	RAC2,AKT2,AKT3,AKT1,PPP2R2A,GNAI2,MAPK1,MAP2K2,FYN,S1PR2,PPP2R1A,MAPK9,TRADD,ROCK2,PDPK1,KNG1,FCER1G,PPP2R5B,RHOA,GNAI1,S1PR3,PIK3R1,S1PR4,ASAH1,TP53,MAPK10,MAPK8,MAP2K1,SPHK2,PRKCB,SGPP1,KRAS,RAF1,PLD2,MAPK14,PPP2R5A,BDKRB2,RELA,ROCK1,MAP3K5,SGPL1,PLCB1,SMPD1,GNAI3,PPP2R2D,GNAQ
hsa05142	8.138879400664366e-08	Chagas disease	CD247,AKT2,CD3G,AKT3,AKT1,PPP2R2A,GNAI2,MAPK1,MAPK9,GNAL,GNAS,KNG1,IFNB1,NFKBIA,GNAI1,TGFB3,FASLG,MAP2K4,CCL5,NOS2,TGFBR1,PIK3R1,IL2,IKBKB,MAPK10,MAPK8,TGFBR2,TLR4,MAPK14,CASP8,BDKRB2,RELA,TLR6,IFNG,IL1B,PLCB1,CHUK,GNAI3,PPP2R1A,IL6,PPP2R2D,GNAQ
hsa04213	1.0667070039429175e-07	Longevity regulating pathway - multiple species	PRKACA,AKT2,AKT3,AKT1,ADCY2,INS,HSPA2,MTOR,PRKAB1,PRKACB,PRKAA1,SOD2,PRKAG1,ADCY9,PRKAA2,PRKAG2,IGF1,PIK3R1,RPTOR,HSPA1A,KRAS,INSR,HSPA1L,HSPA6,PRKACG,HSPA8,FOXO1,ATG5,RPS6KB1,IRS1
hsa04810	1.0897162647223876e-07	Regulation of actin cytoskeleton	RAC2,ENAH,IQGAP1,FGF8,FGF4,INS,MYLK4,MYL9,FGF2,MAPK1,SSH3,MAP2K2,PTK2,SSH1,ROCK2,CHRM5,FGFR2,CRK,ITGA4,FGF10,MRAS,RRAS2,ITGB2,RDX,PPP1CB,KNG1,IQGAP2,PDGFRB,RHOA,CHRM2,PAK1,APC,CDC42,PIK3R1,DOCK1,MYH10,EZR,ITGA8,MYLK3,MYL5,ARAF,ITGB3,MYL12A,MAP2K1,FGF5,ACTG1,BRAF,FGF23,PIKFYVE,LIMK1,ITGAX,MYH9,EGF,RAF1,KRAS,GIT1,PAK2,EGFR,BDKRB2,MYL12B,LIMK2,MYL2,SRC,ROCK1,ITGA2B,PAK3,FN1,FGFR1,CFL1,BCAR1,MSN
hsa04370	1.1729263061631594e-07	VEGF signaling pathway	RAC2,AKT2,AKT3,AKT1,HSPB1,SHC2,MAPK1,MAP2K2,PTK2,CASP9,PPP3CB,CDC42,PIK3R1,BAD,PLCG1,MAP2K1,SPHK2,PRKCB,PTGS2,KRAS,RAF1,NFATC2,MAPK14,PLCG2,SRC,PPP3R1,PPP3CC,PPP3CA
hsa04062	1.182278746505954e-07	Chemokine signaling pathway	PRKACA,RAC2,JAK2,AKT2,CX3CR1,AKT3,PRKCD,RAP1A,GNGT1,AKT1,GSK3B,ADCY2,GRB2,SHC2,GNAI2,MAPK1,PRKACB,PTK2,ROCK2,CRK,ADCY9,CCR4,RHOA,LYN,NFKBIA,GNAI1,PAK1,CCL5,WAS,CDC42,PIK3R1,STAT1,BAD,IKBKB,GSK3A,XCR1,GRK5,HCK,PREX1,PLCG1,MAP2K1,BRAF,CCR5,SHC4,PRKCB,KRAS,RAF1,PLCG2,CCL16,RELA,STAT3,PRKACG,SRC,ROCK1,RAP1B,STAT5B,ELMO1,PLCB1,CHUK,ARRB2,GNAI3,FGR,GNAQ,BCAR1,CCL17
hsa05203	1.3913779111546438e-07	Viral carcinogenesis	IRF3,PRKACA,YWHAQ,CHEK1,CDK1,GRB2,YWHAB,SYK,RB1,MAPK1,YWHAG,HDAC4,PRKACB,HIST1H2BH,TRADD,DLG1,HLA-G,YWHAE,MDM2,CCR4,RHOA,HDAC7,NFKBIA,VAC14,PMAIP1,LYN,CDC42,RBPJ,PIK3R1,HIST1H2BC,H2BFS,YWHAZ,BAD,TP53,EGR3,HIST1H2BD,TRAF5,CREB1,HDAC5,DDB1,HIST1H4A,IRF7,RBL2,CCR5,SNW1,SRF,KRAS,HLA-F,CASP8,YWHAH,RELA,TRAF1,STAT3,PRKACG,SRC,HLA-E,CDK2,EIF2AK2,STAT5B,STAT5A,HLA-A,TRAF3,BAK1
hsa04611	1.6892623036700847e-07	Platelet activation	PRKACA,AKT2,AKT3,AKT1,RAP1A,ADCY2,MYLK4,SYK,GP6,GNAI2,MAPK1,FYN,PRKACB,ROCK2,PRKG2,ADCY9,BTK,LCP2,GNAS,PPP1CB,FCER1G,RHOA,LYN,GNAI1,PIK3R1,MYLK3,P2RY1,ITGB3,MYL12A,ORAI1,ACTG1,P2RX1,MAPK14,PLCG2,MYL12B,PRKACG,TBXA2R,SRC,ROCK1,RAP1B,ITGA2B,PRKG1,PTGIR,PLCB1,FCGR2A,GNAI3,GNAQ
hsa05332	1.718347187278106e-07	Graft-versus-host disease	HLA-DRA,CD80,HLA-G,HLA-DOA,HLA-DOB,HLA-DQB1,HLA-DRB3,FASLG,IL2,CD28,KLRD1,HLA-DMB,CD86,HLA-F,HLA-DRB5,HLA-DRB1,HLA-E,IFNG,IL1A,IL1B,HLA-A,IL6
hsa04140	1.8951469094884641e-07	Autophagy - animal	PRKACA,BECN2,AKT2,PRKCD,AKT3,LAMP1,AKT1,STK11,ATG16L1,INS,MTOR,MAPK1,MAP2K2,PRKACB,PRKAA1,ATG4B,DEPTOR,MAPK9,PIK3C3,SQSTM1,MAP3K7,PRKAA2,RRAS2,MRAS,BECN1,DAPK3,VMP1,PIK3R1,BAD,RPTOR,MAPK10,DAPK2,MAPK8,MAP2K1,GABARAPL2,KRAS,RAF1,RAB7B,ULK1,PRKCQ,PRKACG,ERN1,TSC2,DAPK1,ATG5,TANK,RPS6KB1,PDPK1,ATG14,CAMKK2,IRS1
hsa05164	1.8958680979741086e-07	Influenza A	IRF3,JAK2,AKT2,AKT3,AKT1,HLA-DRA,MAPK1,MAP2K2,TRADD,CASP9,HLA-DOA,TRIM25,HLA-DOB,HLA-DQB1,IFNB1,VDAC1,NFKBIA,HLA-DRB3,KPNA7,FASLG,CCL5,CIITA,PIK3R1,MAVS,STAT1,IKBKB,TLR3,RAB11B,OAS3,HLA-DMB,TMPRSS11D,DDX58,IRF7,MAP2K1,ACTG1,PRKCB,NUP98,RAF1,NXF1,IFIH1,TLR4,CASP8,HLA-DRB5,HLA-DRB1,RELA,APAF1,PYCARD,RAB11A,CASP1,EIF2AK2,IFNG,IL18,IL1A,IL1B,RAE1,TRAF3,BAK1,IL6,CHUK
hsa04920	2.3665732504131156e-07	Adipocytokine signaling pathway	JAK2,AKT2,AKT3,AKT1,STK11,MTOR,PRKAB1,PRKAA1,MAPK9,CPT1A,TRADD,NFKBIE,PRKAG1,PRKAA2,PRKAG2,NFKBIA,ACACB,PTPN11,IKBKB,MAPK10,MAPK8,ACSL3,CD36,PRKCQ,RELA,STAT3,RXRB,LEP,CHUK,CAMKK2,IRS1
hsa04912	3.4440205266375383e-07	GnRH signaling pathway	PRKACA,PRKCD,MAP3K1,GRB2,ADCY2,MAPK1,MAP2K2,PRKACB,MAPK9,ADCY9,GNAS,HBEGF,MAP2K4,MAP2K7,CDC42,CALM3,MAP2K6,MAPK10,ELK1,GNRHR,CAMK2G,MAPK8,MAP2K1,PRKCB,KRAS,RAF1,PLD2,MAP3K2,MAPK14,EGFR,PRKACG,SRC,CALM2,CACNA1F,PLCB1,MAP2K3,GNAQ
hsa04510	4.4934695104542896e-07	Focal adhesion	RAC2,AKT2,HGF,AKT3,COL4A3,RAP1A,AKT1,GSK3B,GRB2,MYLK4,SHC2,LAMA3,MYL9,MAPK1,RAPGEF1,FYN,PTK2,MAPK9,VEGFB,ROCK2,CHAD,CRK,ITGA4,PPP1CB,PDGFRB,RHOA,PAK1,IGF1,COL9A3,CDC42,DOCK1,PIK3R1,XIAP,BAD,MAPK10,ITGA8,FLNA,MYLK3,ELK1,RELN,MYL5,ITGB3,MYL12A,MAPK8,MAP2K1,BRAF,ACTG1,SHC4,PRKCB,EGF,RAF1,PAK2,EGFR,BIRC2,MYL12B,MYL2,SRC,ROCK1,RAP1B,CTNNB1,ITGA2B,PAK3,FN1,PDPK1,BIRC3,BCAR1
hsa04530	4.5049911727420647e-07	Tight junction	PRKACA,CRB3,LLGL2,STK11,RAP1A,MAP3K1,PPP2R2A,JAM3,MYL9,HCLS1,PRKAB1,PRKACB,PRKAA1,MAPK9,MARVELD2,ROCK2,DLG1,PRKAG1,ARHGEF2,NF2,PRKAA2,PRKAG2,RDX,PARD6B,RHOA,NEDD4L,ARHGAP17,MAP2K7,CDC42,WAS,PARD6A,MYH10,MAPK10,SYNPO,CTTN,RAPGEF6,EZR,AMOTL1,MYL12A,P0DPH7,MAPK8,TJAP1,ACTG1,MYH9,RUNX1,MYL12B,PRKACG,MYL2,SRC,ROCK1,JAM2,MAP3K5,PPP2R1A,TJP1,PPP2R2D,BVES,MSN
hsa05223	4.7448382108524914e-07	Non-small cell lung cancer	AKT2,HGF,AKT3,AKT1,GRB2,RB1,MAPK1,MAP2K2,CASP9,PIK3R1,STK4,BAD,TP53,GADD45B,ARAF,RET,PLCG1,TGFA,MAP2K1,BRAF,PRKCB,KRAS,EGF,RAF1,PLCG2,EGFR,STAT3,STAT5B,STAT5A,RXRB,PDPK1,BAK1
hsa05321	6.625767343776249e-07	Inflammatory bowel disease	NOD2,HLA-DRA,IL12RB2,HLA-DOA,STAT4,HLA-DOB,HLA-DQB1,HLA-DRB3,TGFB3,STAT1,IL2,IL4R,HLA-DMB,MAF,IL13,TLR4,HLA-DRB5,HLA-DRB1,RELA,STAT3,IL18R1,IL18,IFNG,IL4,IL1A,IL1B,STAT6,IL6,IL17A
hsa05160	8.088244643645279e-07	Hepatitis C	IRF3,AKT2,YWHAQ,MYC,AKT3,AKT1,PPP2R2A,GSK3B,GRB2,YWHAB,RB1,MAPK1,MAP2K2,YWHAG,PPP2R1A,TRADD,CASP9,YWHAE,IFNB1,NFKBIA,FASLG,PIK3R1,YWHAZ,STAT1,BAD,MAVS,IKBKB,TP53,TLR3,OAS3,ARAF,DDX58,IRF7,MAP2K1,BRAF,EGF,RAF1,KRAS,CASP8,EGFR,CD81,YWHAH,RELA,STAT3,APAF1,RIPK1,CTNNB1,EIF2AK2,IFNG,CDK2,CHUK,TRAF3,BAK1,PPP2R2D
hsa05418	1.0221578092200222e-06	Fluid shear stress and atherosclerosis	RAC2,AKT2,NCF2,AKT3,HSP90AB1,AKT1,SUMO2,PTK2,SUMO1,PRKAA1,SUMO4,MAPK9,SQSTM1,ARHGEF2,MAP3K7,PRKAA2,RHOA,MAP2K4,MAP2K7,SUMO3,PIK3R1,CALM3,MAP2K6,IKBKB,TP53,MAPK10,MAP2K5,SDC4,ITGB3,MAPK8,ACTG1,SDC2,MAPK14,RELA,MEF2C,SRC,MGST1,CALM2,CTNNB1,ITGA2B,IFNG,SDC1,TRPV4,MAP3K5,IL1A,IL1B,HSP90AA1,ASS1,CHUK
hsa04210	1.0221578092200222e-06	Apoptosis	AKT2,AKT3,AKT1,CTSS,PTPN13,MAPK1,MAP2K2,MAPK9,PIDD1,SPTAN1,TRADD,CASP9,DFFA,PMAIP1,ATM,NFKBIA,FASLG,PIK3R1,XIAP,BAD,IKBKB,TP53,MAPK10,DFFB,GADD45B,CASP7,CASP10,P0DPH7,MAPK8,MAP2K1,ACTG1,CTSF,DIABLO,KRAS,RAF1,SPTA1,CASP8,BIRC2,RELA,TRAF1,APAF1,ERN1,RIPK1,MAP3K5,LMNA,PDPK1,BAK1,BIRC3,CHUK
hsa04211	1.1012791214433128e-06	Longevity regulating pathway	PRKACA,AKT2,AKT3,AKT1,STK11,ADCY2,INS,MTOR,PRKAB1,PRKACB,PRKAA1,SOD2,PRKAG1,EIF4E1B,ADCY9,PRKAA2,PRKAG2,IGF1,PIK3R1,TP53,EIF4E,RPTOR,CREB1,CAMK4,KRAS,INSR,ULK1,RELA,PRKACG,EIF4EBP1,TSC2,FOXO1,ATG5,RPS6KB1,CAMKK2,IRS1
hsa05226	1.4499745883891168e-06	Gastric cancer	AKT2,LRP6,HGF,MYC,AKT3,FGF4,AKT1,FGF8,GSK3B,GRB2,SHC2,TCF7L2,MTOR,RB1,MAPK1,FGF2,MAP2K2,FGFR2,FGF10,CTNNA2,SHH,TGFBR1,TGFB3,APC,PIK3R1,TP53,WNT2,WNT3,GADD45B,ARAF,AXIN2,MAP2K1,FGF5,BRAF,SHC4,FGF23,KRAS,EGF,RAF1,AXIN1,TGFBR2,EGFR,FZD6,CTNNB1,CDK2,RXRB,CTNNA3,RPS6KB1,FZD7,GAB1,BAK1
hsa04024	1.5149588359588883e-06	cAMP signaling pathway	PRKACA,RAC2,DRD5,AKT2,AKT3,AKT1,RAP1A,ADCY2,OXT,MYL9,GNAI2,MAPK1,MAP2K2,PRKACB,GRIN2B,ATP2A2,MAPK9,ROCK2,BDNF,GRIA1,PPP1R1B,ADCY9,PTCH1,RRAS2,LHCGR,GNAS,PPP1CB,HCN2,HHIP,RHOA,NFKBIA,GNAI1,CHRM2,PAK1,RAPGEF3,PIK3R1,CALM3,BAD,MAPK10,CREB1,CNGA3,CAMK4,GHRL,CAMK2G,MAPK8,ORAI1,MAP2K1,BRAF,ATP1B2,RAF1,HCN4,PLD2,ATP1A3,GCG,RELA,PRKACG,GRIN2A,MC2R,ROCK1,RAP1B,CALM2,CACNA1F,GNAI3,PLCE1,GIPR
hsa04114	1.5668787590264307e-06	Oocyte meiosis	PRKACA,RPS6KA1,YWHAQ,CPEB1,CDK1,ADCY2,YWHAB,INS,AURKA,MAPK1,YWHAG,PRKACB,SGO1,CCNB1,YWHAE,RPS6KA2,ADCY9,PPP1CB,PPP3CB,PPP2R5B,RPS6KA3,IGF1,YWHAZ,CALM3,BUB1,CAMK2G,ANAPC11,MAP2K1,MAD2L1,PPP2R5A,MAPK14,YWHAH,RBX1,PRKACG,CALM2,SLK,CDK2,PLK1,AR,SPDYC,PPP3CC,PPP2R1A,PPP3R1,PPP3CA
hsa01522	1.7579172219961218e-06	Endocrine resistance	PRKACA,AKT2,AKT3,AKT1,ADCY2,GRB2,SHC2,ESR1,RB1,MAPK1,MAP2K2,PRKACB,PTK2,MTOR,MAPK9,ADCY9,MDM2,GNAS,HBEGF,IGF1,PIK3R1,BAD,TP53,MAPK10,ARAF,MAPK8,MAP2K1,BRAF,SHC4,KRAS,RAF1,MAPK14,EGFR,PRKACG,SRC,RPS6KB1,DLL4
hsa04931	1.878630456659976e-06	Insulin resistance	RPS6KA1,AKT2,AKT3,PRKCD,AKT1,GSK3B,INS,MTOR,PRKAB1,PPP1R3A,PRKAA1,MAPK9,CPT1A,PRKAG1,RPS6KA2,PRKAA2,PRKAG2,PPP1CB,NFKBIA,RPS6KA3,PYGM,PIK3R1,ACACB,PTPN11,IKBKB,MAPK10,CREB1,CRTC2,MAPK8,PRKCB,INSR,CD36,PRKCQ,RELA,STAT3,FOXO1,RPS6KB1,PDPK1,IL6,IRS1
hsa04020	2.5160770453333595e-06	Calcium signaling pathway	PRKACA,ERBB4,DRD5,HGF,TPCN1,GRPR,FGF4,FGF8,ADCY2,MYLK4,EDNRB,FGF2,PRKACB,ATP2A2,VEGFB,NTRK2,CHRM5,FGFR2,GRM5,GNAL,FGF10,ADCY9,LHCGR,GNAS,VDAC1,PDGFRB,MST1,PPP3CB,PTGFR,CHRM2,CACNA1A,NOS2,CALM3,CD38,CCKBR,MYLK3,CAMK4,RET,CAMK1G,CAMK2G,PLCG1,ORAI1,FGF5,CAMK1,SPHK2,FGF23,TPCN2,CAMK1D,PRKCB,EGF,P2RX1,ORAI3,P2RX6,NOS1,PHKG1,PLCG2,EGFR,BDKRB2,PRKACG,GRIN2A,TBXA2R,ITPKC,CALM2,CACNA1F,FGFR1,PLCB1,PPP3R1,PPP3CC,PLCE1,PPP3CA,GNAQ
hsa05330	2.6525683325332103e-06	Allograft rejection	HLA-DRA,CD80,HLA-G,HLA-DOA,HLA-DOB,HLA-DQB1,HLA-DRB3,FASLG,IL2,CD28,HLA-DMB,CD86,HLA-F,HLA-DRB5,HLA-DRB1,HLA-E,IFNG,IL4,HLA-A
hsa05130	2.741335500376416e-06	Pathogenic Escherichia coli infection	HCLS1,MAPK1,FYN,CASP4,MAPK9,TRADD,ROCK2,MYO1C,CASP9,ARHGEF2,MAP3K7,TUBB6,SEC24B,MYO5C,TAB2,RHOA,NFKBIA,PAK1,FASLG,PTPN6,CDC42,TUBB4A,IKBKB,PTPN11,MAPK10,MYH10,CTTN,EZR,TAB3,NLRP4,CASP7,P0DPH7,MAPK8,ACTG1,MYH9,TMED10,NCK2,MYO1D,PAK2,TIRAP,GAPDH,TLR4,MAPK14,TAB1,CASP8,NCL,RELA,TUBB2B,SRC,PYCARD,RIPK1,ROCK1,CASP1,TUBB,IL18,BAK1,PAK3,IL1B,FCGR2A,TJP1,IL6,CHUK
hsa04917	2.7436530741955985e-06	Prolactin signaling pathway	JAK2,AKT2,AKT3,AKT1,GSK3B,SOCS1,GRB2,SHC2,INS,ESR1,MAPK1,MAP2K2,MAPK9,PRL,LHCGR,PIK3R1,STAT1,CISH,MAPK10,MAPK8,MAP2K1,SHC4,KRAS,RAF1,MAPK14,RELA,STAT3,SRC,STAT5B,STAT5A
hsa05218	2.7436530741955985e-06	Melanoma	AKT2,HGF,AKT3,AKT1,FGF4,FGF8,MITF,RB1,MAPK1,FGF2,MAP2K2,FGF10,MDM2,PDGFRB,IGF1,PIK3R1,BAD,TP53,GADD45B,ARAF,MAP2K1,FGF5,BRAF,FGF23,KRAS,EGF,RAF1,EGFR,FGFR1,BAK1
hsa04390	3.004043212893828e-06	Hippo signaling pathway	YWHAQ,MYC,LLGL2,PPP2R2A,GSK3B,YWHAB,TCF7L2,DLG5,YWHAG,DLG1,YWHAE,TEAD3,NF2,CTNNA2,ITGB2,TEAD4,STK3,SOX2,PPP1CB,PARD6B,TGFBR1,TGFB3,TEAD1,PARD6A,APC,SMAD1,YWHAZ,YAP1,TEAD2,TP73,WNT2,WNT3,AXIN2,ACTG1,GDF5,SMAD7,BMP8B,AXIN1,CSNK1E,TGFBR2,YWHAH,BIRC2,CRB1,FZD6,CTNNB1,CTNNA3,PPP2R1A,FZD7,BIRC3,PPP2R2D,CRB2,WWTR1
hsa05221	3.1527115959022634e-06	Acute myeloid leukemia	AKT2,MYC,AKT3,AKT1,GRB2,TCF7L2,MTOR,MAPK1,MAP2K2,CSF1R,SPI1,PIK3R1,BAD,KIT,IKBKB,CEBPA,ARAF,MAP2K1,BRAF,KRAS,RAF1,RUNX1,RELA,STAT3,EIF4EBP1,STAT5B,STAT5A,RPS6KB1,CHUK
hsa04540	3.986024574247644e-06	Gap junction	PRKACA,CDK1,GRB2,ADCY2,GNAI2,MAPK1,MAP2K2,PRKACB,PRKG2,GRM5,TUBB6,ADCY9,GNAS,PDGFRB,GNAI1,TUBB4A,MAP2K5,P0DPH7,MAP2K1,PRKCB,EGF,RAF1,KRAS,MAP3K2,EGFR,PRKACG,TUBB2B,SRC,TUBB,PRKG1,PLCB1,TJP1,GNAI3,GNAQ
hsa04371	4.0022906843813125e-06	Apelin signaling pathway	PRKACA,BECN2,AKT2,AKT3,AKT1,GNGT1,ADCY2,MYLK4,MTOR,GNAI2,MAPK1,PRKAB1,PRKACB,HDAC4,PRKAA1,MAP2K2,PIK3C3,PRKAG1,ADCY9,PRKAA2,RRAS2,MRAS,PRKAG2,BECN1,TGFBR1,GNAI1,NOS2,CALM3,HDAC5,MYLK3,CAMK4,MAP2K1,SPHK2,GABARAPL2,KRAS,RAF1,NOS1,PRKACG,MEF2C,MYL2,CALM2,RPS6KB1,PLCB1,APLN,MYL3,GNAI3,GNAQ
hsa04640	5.133569831884462e-06	Hematopoietic cell lineage	CD3G,IL5RA,EPOR,HLA-DRA,IL7R,MME,CSF1R,HLA-DOA,CD22,ITGA4,CD19,HLA-DOB,HLA-DQB1,CD9,HLA-DRB3,IL2RA,CD37,CD38,KIT,IL11RA,IL4R,CD33,HLA-DMB,ITGB3,IL7,CD36,HLA-DRB5,HLA-DRB1,CD5,ITGA2B,IL1A,IL4,IL1B,EPO,CD24,IL6
hsa04926	9.087161764344273e-06	Relaxin signaling pathway	PRKACA,AKT2,RLN3,AKT3,COL4A3,AKT1,GNGT1,ADCY2,GRB2,SHC2,GNAI2,MAPK1,EDNRB,PRKACB,MAP2K2,MAPK9,VEGFB,ADCY9,GNAS,NFKBIA,GNAI1,TGFBR1,MAP2K4,MAP2K7,NOS2,PIK3R1,MAPK10,CREB1,MAPK8,MAP2K1,SHC4,KRAS,RAF1,NOS1,TGFBR2,MAPK14,EGFR,RELA,PRKACG,SRC,MMP1,PLCB1,ARRB2,GNAI3
hsa05219	1.2356052880556255e-05	Bladder cancer	MYC,RB1,MAPK1,MAP2K2,MDM2,DAPK3,HBEGF,TP53,ARAF,DAPK2,MAP2K1,BRAF,EGF,KRAS,RAF1,EGFR,RPS6KA5,SRC,MMP1,DAPK1
hsa04022	1.3258891167865975e-05	cGMP-PKG signaling pathway	AKT2,AKT3,AKT1,ADCY2,MYLK4,NPR2,INS,MYL9,GNAI2,MAPK1,EDNRB,MAP2K2,KCNMA1,ATP2A2,NFATC4,ROCK2,PRKG2,ADCY9,PPP1CB,KNG1,VDAC1,RHOA,PPP3CB,MRVI1,GNAI1,ADRA2A,CALM3,BAD,CREB1,MYLK3,NFATC3,KCNMB2,MAP2K1,SRF,ATP1B2,RAF1,ATP1A3,INSR,NFATC2,BDKRB2,MEF2C,ROCK1,CALM2,CACNA1F,PRKG1,PPP3R1,PLCB1,PPP3CC,GNAI3,PPP3CA,GNAQ,IRS1
hsa04650	1.3949670344321872e-05	Natural killer cell mediated cytotoxicity	CD247,RAC2,SH2D1B,GRB2,SYK,SHC2,MAPK1,MAP2K2,FYN,SH2D1A,HLA-G,ITGB2,LCP2,IFNB1,PPP3CB,FCER1G,PAK1,FASLG,PTPN6,KLRC2,PIK3R1,PTPN11,KLRD1,ARAF,CD244,ZAP70,PLCG1,MAP2K1,BRAF,SHC4,PRKCB,KRAS,RAF1,NFATC2,PLCG2,NCR1,CD48,HLA-E,IFNG,HLA-A,PPP3R1,PPP3CC,PPP3CA
hsa05211	1.4743904813081878e-05	Renal cell carcinoma	AKT2,HGF,AKT3,AKT1,RAP1A,GRB2,MAPK1,MAP2K2,RAPGEF1,CRK,TGFB3,PAK1,CDC42,PIK3R1,BAD,PTPN11,ARAF,TGFA,MAP2K1,BRAF,EGLN3,KRAS,RAF1,PAK2,RBX1,RAP1B,PAK3,GAB1
hsa04613	2.9179440981392905e-05	Neutrophil extracellular trap formation	RAC2,AKT2,NCF2,AKT3,AKT1,CLCN3,SYK,MTOR,FPR1,MAPK1,MAP2K2,HDAC4,HIST1H2AJ,CLCN4,CASP4,HIST1H2BH,MAP3K7,C5AR1,ITGB2,VDAC1,HDAC7,PIK3R1,HIST1H2BC,H2BFS,H2AFX,HDAC5,HIST1H2BD,HIST1H4A,ITGB3,H2AFY,PLCG1,MAP2K1,ACTG1,PRKCB,RAF1,HIST2H2AC,TLR4,MAPK14,PLCG2,RELA,SRC,CASP1,ITGA2B,PLCB1,HIST3H3,NCF4,FCGR2A,CLCN5
hsa04066	4.67155316303017e-05	HIF-1 signaling pathway	AKT2,AKT3,AKT1,PDHA1,INS,MTOR,MAPK1,MAP2K2,ENO2,EIF4E1B,IGF1,NOS2,PIK3R1,EIF4E,CAMK2G,PLCG1,MAP2K1,PDK1,ANGPT1,PRKCB,EGLN3,EGF,INSR,GAPDH,TLR4,PLCG2,EGFR,RBX1,RELA,PGK1,STAT3,EIF4EBP1,IFNG,ENO1,EPO,ANGPT4,RPS6KB1,IL6
hsa04270	4.951014949029256e-05	Vascular smooth muscle contraction	PRKACA,PRKCD,AVP,ADCY2,MYLK4,NPR2,MYL9,MAPK1,MAP2K2,PRKACB,KCNMA1,ROCK2,ADCY9,PRKCH,GNAS,PPP1CB,MRVI1,RHOA,ADM,CALM3,MYH10,MYLK3,ARAF,KCNMB2,MAP2K1,BRAF,MYH9,PRKCB,RAF1,PRKCQ,PRKACG,PPP1R14A,ROCK1,CALM2,PLA2G1B,CACNA1F,PRKG1,PTGIR,PLCB1,GNAQ
hsa04750	5.988314316304755e-05	Inflammatory mediator regulation of TRP channels	PRKACA,PRKCD,F2RL1,ADCY2,IL1RAP,PRKACB,MAPK9,ADCY9,PRKCH,GNAS,PPP1CB,KNG1,IGF1,PIK3R1,CALM3,MAP2K6,MAPK10,CAMK2G,MAPK8,PLCG1,PRKCB,PLCG2,MAPK14,PRKCQ,BDKRB2,PRKACG,SRC,CALM2,TRPV4,IL1B,PLCB1,MAP2K3,GNAQ
hsa04217	6.389234742278613e-05	Necroptosis	JAK2,HSP90AB1,PPIA,RNF31,TRPM7,HIST1H2AJ,RBCK1,MAPK9,TRADD,SQSTM1,STAT4,MLKL,IFNB1,VDAC1,FASLG,PYGM,XIAP,STAT1,H2AFX,TLR3,SHARPIN,MAPK10,TRAF5,STAT6,CAMK2G,H2AFY,MAPK8,HIST2H2AC,TLR4,CASP8,BIRC2,STAT3,PYCARD,RIPK1,CASP1,STAT5B,EIF2AK2,RIPK3,IFNG,STAT5A,ZBP1,IL1A,IL1B,HSP90AA1,USP21,SMPD1,BIRC3
hsa04657	7.254502077927209e-05	IL-17 signaling pathway	HSP90AB1,GSK3B,MAPK1,MAPK9,TRADD,MAP3K7,IL17RE,TAB2,NFKBIA,IL25,IL17RA,IKBKB,MAPK10,TRAF5,TAB3,CEBPB,MAPK8,PTGS2,CCL17,IL13,MAPK14,CASP8,RELA,MMP1,IFNG,IL4,IL1B,HSP90AA1,TRAF3,IL6,CHUK,IL17A
hsa04666	7.683831979769456e-05	Fc gamma R-mediated phagocytosis	RAC2,AKT2,AMPH,PRKCD,AKT3,AKT1,SYK,MAPK1,CRK,LYN,PAK1,WAS,DOCK1,CDC42,PIK3R1,FCGR2B,HCK,PLCG1,MAP2K1,SPHK2,PRKCB,LIMK1,RAF1,PLD2,PTPRC,PLCG2,LIMK2,ASAP3,BIN1,RPS6KB1,FCGR2A,INPP5D,CFL1
hsa05224	7.777270059198253e-05	Breast cancer	AKT2,BRCA1,LRP6,MYC,AKT3,AKT1,FGF4,FGF8,GSK3B,GRB2,SHC2,TCF7L2,ESR1,RB1,MAPK1,FGF2,MAP2K2,MTOR,FGF10,IGF1,APC,PIK3R1,KIT,TP53,WNT2,WNT3,GADD45B,ARAF,AXIN2,MAP2K1,FGF5,BRAF,SHC4,FGF23,KRAS,EGF,RAF1,AXIN1,EGFR,FZD6,CTNNB1,FGFR1,RPS6KB1,FZD7,BAK1,DLL4
hsa04728	7.786441750864126e-05	Dopaminergic synapse	PRKACA,PPP3CA,DRD5,AKT2,AKT3,AKT1,GNGT1,PPP2R2A,GSK3B,GNAI2,PRKACB,GRIN2B,MAPK9,GRIA1,PPP1R1B,GNAL,GNAS,PPP1CB,PPP3CB,PPP2R5B,GNAI1,CACNA1A,CALM3,MAPK10,GSK3A,CREB1,PPP3CC,CAMK2G,MAPK8,PRKCB,SLC18A2,PPP2R5A,MAPK14,PRKACG,GRIN2A,CALM2,PLCB1,ARRB2,PPP2R1A,GNAI3,PPP2R2D,GNAQ
hsa05134	8.868763877414679e-05	Legionellosis	HSF1,NLRC4,HSPA2,CASP9,ITGB2,CLK4,NFKBIA,HSPA1A,CASP7,TLR4,SAR1B,CASP8,HSPA1L,HSPA6,RELA,APAF1,HSPA8,PYCARD,CASP1,IL18,HSPD1,IL1B,IL6
hsa04730	8.868763877414679e-05	Long-term depression	GNAI2,MAPK1,MAP2K2,PRKG2,GRIA1,GNAS,LYN,PPP1R17,GNAI1,IGF1,CACNA1A,ARAF,MAP2K1,BRAF,PRKCB,KRAS,RAF1,NOS1,PRKG1,PLCB1,PPP2R1A,GNAI3,GNAQ
hsa04622	0.0001314011898692736	RIG-I-like receptor signaling pathway	IRF3,MAP3K1,TMEM173,MAPK9,TRADD,MAP3K7,TRIM25,IFNB1,NFKBIA,MAVS,IKBKB,MAPK10,CASP10,DDX58,IRF7,MAPK8,IFIH1,MAPK14,CASP8,RELA,RIPK1,DHX58,ATG5,TANK,TRAF3,CHUK
hsa05120	0.0001314011898692736	Epithelial cell signaling in Helicobacter pylori infection	JAM3,MAPK9,LYN,NFKBIA,PAK1,HBEGF,CCL5,MAP2K4,CDC42,IKBKB,PTPN11,MAPK10,CSK,MAPK8,PLCG1,NOD1,ATP6V0E2,GIT1,MAPK14,PLCG2,EGFR,RELA,SRC,JAM2,TJP1,CHUK
hsa04152	0.00014081837106945895	AMPK signaling pathway	AKT2,EEF2K,AKT3,AKT1,STK11,PPP2R2A,INS,EEF2,MTOR,PRKAB1,PRKAA1,PPP2R1A,CPT1A,PRKAG1,MAP3K7,PRKAA2,PRKAG2,PPP2R5B,IGF1,PIK3R1,ACACB,RPTOR,CREB1,RAB11B,CRTC2,INSR,CD36,PPP2R5A,ULK1,ACACA,EIF4EBP1,TSC2,FOXO1,RPS6KB1,PDPK1,LEP,PPP2R2D,CAMKK2,IRS1
hsa04612	0.0001441253905094381	Antigen processing and presentation	HSP90AB1,HLA-DRA,CTSS,HSPA2,HLA-G,HLA-DOA,HLA-DOB,HLA-DQB1,HLA-DRB3,KLRC2,TAP2,CREB1,KLRD1,HSPA1A,HLA-DMB,HLA-F,HLA-DRB5,HLA-DRB1,HSPA6,HSPA1L,HSPA8,HLA-E,IFNG,B2M,HLA-A,HSP90AA1,CIITA
