## Supplementary Data S1 for "phuEGO: A network-based method to reconstruct active signalling pathways from phosphoproteomics datasets": K.txt

KEGG id	Pvalue	proteins_in_net	proteins_in_seed	description	proteins_involved
hsa05135	4.911246308732355e-18	68	3	Yersinia infection	IRF3,RAC2,RPS6KA1,ARPC1B,AKT2,LAT,AKT3,AKT1,NLRC4,GSK3B,RAC3,SKAP2,TNF,PTK2,MAPK9,ELMO2,ROCK2,ARPC5,MAPK11,RPS6KA2,CRK,BAIAP2,TRAF2,LCP2,IFNB1,ARPC3,LCK,MAPK12,WIPF1,RHOA,RPS6KA3,MAP2K4,MAP2K7,WAS,PKN2,PIK3R1,TICAM1,DOCK1,IL2,WASL,MAP2K6,ZAP70,ARPC2,MAPK8,PLCG1,MAP2K1,VAV1,ARPC4,WIPF2,LIMK1,FYB1,NFATC2,TLR4,VAV2,WIPF3,MEFV,PXN,PIK3R3,SRC,PYCARD,ROCK1,CASP1,ELMO1,FOS,FCGR2A,ARPC5L,GNAQ,BCAR1
hsa04014	2.2185507930795007e-16	90	9	Ras signaling pathway	PRKACA,KDR,ABL1,KSR2,PLA2G3,CSF1R,VEGFB,SHC1,NTF4,EFNA5,CALM3,RASGRP3,RRAS,PLD2,RAF1,PIK3R3,EFNA4,CALM2,PAK4,GRIN1,PGF,EFNA1,RAC2,AKT2,INS,RASSF5,GNG10,GRIN2B,BDNF,PDGFA,MRAS,RHOA,FLT3,PAK1,BAD,RALGDS,MAPK8,RASAL3,PRKCB,PAK2,INSR,EGFR,EFNA2,ANGPT4,GNG8,LAT,BRAP,GRB2,SHC2,RAC3,FGF20,RIN1,RALBP1,RRAS2,PDGFRB,FLT1,ABL2,SOS2,PIK3R1,PTPN11,PLCG1,SHC4,ANGPT1,MET,PRKACG,RASGRP4,GAB1,PRKCA,HGF,AKT3,AKT1,FGF1,EPHA2,MAPK9,NTRK2,CALM1,IGF1R,IGF1,STK4,SOS1,ZAP70,MAP2K1,EGF,PDGFC,VEGFC,GRIN2A,RASGRP1,PLA2G1B,NTF3,RASSF1
hsa04010	7.405141935189319e-15	106	11	MAPK signaling pathway	PRKACA,KDR,FAS,TNF,CSF1R,VEGFB,ERBB3,NTF4,RPS6KA3,EFNA5,NR4A1,MAP3K3,MAP2K5,RASGRP3,RRAS,RAF1,MAPKAPK2,RPS6KA5,EREG,EFNA4,PGF,EFNA1,RAC2,AKT2,TAOK1,INS,MAPK11,BDNF,PDGFA,MRAS,TRAF2,FLT3,MAPK12,PAK1,MAP2K7,TP53,MAPK8,PRKCB,PAK2,INSR,EGFR,CACNG3,EFNA2,ANGPT4,PPP3R1,FOS,RPS6KA1,GRB2,RAC3,PTPN7,FGF20,MAPK8IP1,CRK,RRAS2,PDGFRB,PPM1A,FLT1,ATF4,MAPKAPK3,SOS2,MAPT,MAP2K6,ARAF,ANGPT1,MET,CACNB2,MAP3K2,PRKACG,RASGRP4,MAP3K5,ARRB2,PRKCA,STK3,HGF,AKT3,AKT1,FGF1,TAOK3,EPHA2,MAPK9,NTRK2,CACNA2D2,RPS6KA2,ERBB2,DUSP16,IGF1R,CACNA2D3,IGF1,MAP2K4,STK4,SOS1,CACNA1H,MAP2K1,SRF,MAP3K13,EGF,PDGFC,VEGFC,HSPA8,MAP4K1,RASGRP1,CACNA1F,PTPRR,NTF3,ARRB1,MAPKAPK5
hsa04012	1.8357978386828807e-14	46	9	ErbB signaling pathway	AKT2,AKT3,AKT1,GSK3B,GRB2,SHC2,ABL1,MTOR,PTK2,MAPK9,ERBB3,ERBB2,CRK,SHC1,PAK1,HBEGF,MAP2K4,MAP2K7,ABL2,SOS2,PIK3R1,BAD,SOS1,ARAF,MAPK8,PLCG1,MAP2K1,SHC4,PRKCB,CAMK2D,EGF,RAF1,PAK2,NCK1,EGFR,PIK3R3,SRC,EREG,STAT5A,CBL,PAK4,RPS6KB1,PRKCA,BTC,GAB1,NRG1
hsa04722	4.2078552028438314e-14	57	8	Neurotrophin signaling pathway	NTRK3,RPS6KA1,AKT2,AKT3,PRKCD,RIPK2,AKT1,FRS2,GSK3B,GRB2,SHC2,ABL1,RAPGEF1,MAPK9,NTRK2,CALM1,YWHAE,BDNF,RPS6KA2,CRK,ARHGDIA,MAPK11,SHC1,SH2B3,NTF4,RHOA,MAPK12,RPS6KA3,MAP2K7,ATF4,SOS2,PIK3R1,CALM3,BAD,SOS1,TP53,PTPN11,SH2B1,MAP3K3,TP73,MAP2K5,ARHGDIB,CAMK4,MAPK8,PLCG1,MAP2K1,SHC4,CAMK2D,RAF1,MAPKAPK2,PIK3R3,RPS6KA5,CALM2,MAP3K5,NTF3,GAB1,PDPK1
hsa04140	1.3609728912141862e-12	60	6	Autophagy - animal	MLST8,PRKACA,AKT2,BECN2,AKT3,PRKCD,LAMP1,AKT1,MTMR14,STK11,ATG16L1,INS,VAMP8,MTOR,ATG13,ATG101,PRKAA1,ATG4B,C9orf72,ITPR1,MAPK9,PIK3C3,ATG10,RHEB,ULK2,PRKAA2,ATG3,RRAS2,MRAS,ZFYVE1,IGF1R,AMBRA1,HMGB1,PIK3R1,BAD,NRBF2,RPTOR,PPP2CA,ATG9A,DAPK2,MAPK8,MAP2K1,RRAS,RB1CC1,RAF1,PIK3R4,ULK1,PRKCQ,PRKACG,PIK3R3,SNAP29,TSC2,DAPK1,TANK,RPS6KB1,SMCR8,ATG2A,PDPK1,ATG14,CAMKK2
hsa04015	1.737880794912971e-12	79	4	Rap1 signaling pathway	KDR,CSF1R,VEGFB,ITGB2,EFNA5,RAPGEF3,CALM3,RASGRP3,RRAS,FYB1,RAF1,VAV2,PIK3R3,EFNA4,CALM2,ITGA2B,ADORA2B,PLCB1,TLN2,GRIN1,GNAQ,BCAR1,PGF,EFNA1,RAC2,AKT2,INS,RASSF5,GRIN2B,MAPK11,PDGFA,MRAS,LCP2,RHOA,MAPK12,SKAP1,RALGDS,PRKCB,INSR,EGFR,EFNA2,ANGPT4,LPAR3,ADCY1,LAT,RAC3,FGF20,ITGAL,RAPGEF1,CRK,PDGFRB,FLT1,PIK3R1,MAP2K6,F2R,ADCY3,PLCG1,ANGPT1,MET,PRKCA,ADCY8,HGF,AKT3,AKT1,FGF1,PLCB2,EPHA2,CALM1,IGF1R,IGF1,MAP2K1,VAV1,EGF,PDGFC,VEGFC,GRIN2A,SRC,CTNNB1,PRKD2
hsa04151	3.766754607139012e-12	114	7	PI3K-Akt signaling pathway	TCL1B,KDR,HSP90AB1,MTOR,CSF1R,ITGA3,VEGFB,ERBB3,PRKAA2,NTF4,EFNA5,COL9A2,NR4A1,RPTOR,RAF1,PIK3AP1,PIK3R3,HSP90B1,EREG,EFNA4,ITGA2B,PGF,EFNA1,MLST8,JAK2,AKT2,EPOR,INS,PPP2R5D,GNG10,PTK2,BDNF,CD19,RHEB,PDGFA,IFNB1,CREB3,FLT3,PKN2,YWHAZ,BAD,TP53,PPP2CA,RELN,RBL2,INSR,EGFR,YWHAH,IL4,EFNA2,ANGPT4,HSP90AA1,IL2RB,LPAR3,PDPK1,RXRA,GNG8,YWHAQ,GSK3B,GRB2,SYK,FGF20,YWHAG,PRKAA1,SGK1,PRL,IL3RA,TNN,PDGFRB,IL2RA,FLT1,COL9A3,ATF4,SOS2,PIK3R1,ITGB7,F2R,ANGPT1,THBS2,MET,SGK3,TLR4,PIK3R6,CDK2,PRKCA,PPP2R1A,PPP2R5E,HGF,AKT3,AKT1,STK11,FGF1,CSF3,YWHAB,LAMA3,MYB,EPHA2,NTRK2,YWHAE,ERBB2,IGF1R,IGF1,IL2,SOS1,ATF6B,MAP2K1,EGF,PDGFC,VEGFC,TSC2,EPO,NTF3,RPS6KB1,LPAR6
hsa04921	1.5330426901521897e-11	61	7	Oxytocin signaling pathway	PRKACA,ADCY1,ADCY8,EEF2K,TRPM2,OXT,NPR2,EEF2,PLCB2,PPP1R12A,PRKAA1,ITPR1,KCNJ18,NFATC4,ROCK2,PRKAG1,CALM1,PPP1R12B,ITPR2,CACNA2D2,PRKAG3,PRKAA2,PRKAG2,RHOA,CACNA2D3,GUCY1A2,CALM3,RYR2,MAP2K5,CAMK4,ADCY3,KCNJ6,MAP2K1,CAMK1,FOS,PRKCB,CAMK1D,CAMK2D,PPP1R12C,PTGS2,RAF1,KCNJ2,CACNB2,MYLK2,NFATC2,EGFR,PIK3R6,PRKACG,PPP1CA,SRC,ROCK1,CALM2,CACNG3,CACNA1F,PRKCA,PPP3R1,PLCB1,KCNJ4,KCNJ12,GNAQ,CAMKK2
hsa04660	2.5438908646340782e-11	47	5	T cell receptor signaling pathway	LAT,AKT2,CD3G,AKT3,AKT1,MALT1,GSK3B,GRB2,CD3D,CARD11,TNF,FYN,MAPK9,DLG1,MAPK11,LCP2,LCK,RHOA,MAPK12,PAK1,PTPN6,MAP2K7,CTLA4,SOS2,PIK3R1,IL2,SOS1,CD28,ZAP70,MAPK8,PLCG1,MAP2K1,VAV1,RAF1,PAK2,NFATC2,NCK1,VAV2,PRKCQ,PIK3R3,RASGRP1,IL4,PAK4,PPP3R1,CD3E,FOS,PDPK1
hsa04360	3.986377624615117e-11	68	8	Axon guidance	EPHA3,RAC2,ILK,PLXNA2,LRRC4,GSK3B,PLXNB3,RAC3,ABL1,FYN,PTK2,EPHA2,NFATC4,ROCK2,EPHA1,NTNG1,TRPC4,PLXNA1,SEMA4D,EPHA8,PTCH1,SHH,RHOA,PAK1,EPHA4,EFNA5,EPHB6,PIK3R1,RYK,PTPN11,ROBO1,DPYSL2,MYL5,MYL12A,EPHA7,PLCG1,RRAS,PLXNB1,LIMK1,CAMK2D,LRIG2,RAF1,PAK2,MET,SEMA7A,NFATC2,NCK1,FES,LIMK2,LRRC4C,SEMA3A,PIK3R3,RND1,SRC,EPHB2,EFNA4,ROCK1,SMO,EFNA2,EPHA5,PAK4,PLXNC1,PPP3R1,PRKCA,PDPK1,SEMA4A,NTN3,EFNA1
hsa04510	5.007809860368656e-11	74	8	Focal adhesion	RAC2,AKT2,KDR,ILK,HGF,AKT3,AKT1,GSK3B,GRB2,SHC2,LAMA3,RAC3,PPP1R12A,RAPGEF1,FYN,PTK2,MAPK9,ITGA3,VEGFB,ROCK2,ARHGAP35,PPP1R12B,ERBB2,CRK,SHC1,PDGFA,IGF1R,TNN,PDGFRB,RHOA,PAK1,IGF1,FLT1,COL9A3,DOCK1,SOS2,PIK3R1,ITGB7,XIAP,SOS1,COL9A2,BAD,RELN,MYL5,MYL12A,MAPK8,MAP2K1,VAV1,SHC4,PRKCB,THBS2,PPP1R12C,EGF,RAF1,PAK2,PDGFC,VEGFC,MYLK2,MET,BCAR1,VAV2,EGFR,PXN,PIK3R3,PPP1CA,SRC,ROCK1,CTNNB1,ITGA2B,PAK4,PRKCA,PDPK1,TLN2,PGF
hsa01521	7.508168712535823e-11	39	5	EGFR tyrosine kinase inhibitor resistance	JAK2,KDR,AKT2,HGF,AKT3,AKT1,GSK3B,GRB2,SHC2,MTOR,ERBB3,ERBB2,SHC1,PDGFA,IGF1R,PDGFRB,IGF1,SOS2,PIK3R1,BAD,SOS1,GAS6,ARAF,PLCG1,MAP2K1,SHC4,PRKCB,EGF,RAF1,MET,PDGFC,EGFR,STAT3,PIK3R3,SRC,RPS6KB1,PRKCA,GAB1,NRG1
hsa05205	2.4339094108671895e-10	73	7	Proteoglycans in cancer	SLC9A1,PRKACA,AKT2,KDR,HGF,AKT3,AKT1,FRS2,FAS,GRB2,MTOR,PPP1R12A,TNF,PTK2,ITPR1,ROCK2,MAPK11,PPP1R12B,ITPR2,ERBB3,ERBB2,DROSHA,PTCH1,RRAS2,MRAS,RDX,SHH,IGF1R,IHH,RHOA,MAPK12,PAK1,HBEGF,SMAD2,IGF1,PTPN6,SOS2,PIK3R1,SOS1,TP53,PTPN11,EZR,CTTN,SDC4,ARAF,PLCG1,MAP2K1,VAV1,FZD4,RRAS,PRKCB,CAMK2D,PPP1R12C,MET,RAF1,TLR4,VAV2,EGFR,STAT3,PRKACG,PXN,PIK3R3,PPP1CA,SRC,ROCK1,CTNNB1,SMO,SDC1,CBL,RPS6KB1,PRKCA,GAB1,PDPK1
hsa04072	2.9287695516997606e-10	56	3	Phospholipase D signaling pathway	ADCY1,AKT2,ADCY8,AKT3,AKT1,AVP,GRB2,SYK,SHC2,INS,PLCB2,MTOR,FYN,CYTH1,DGKA,GRM5,SHC1,RHEB,PDGFA,RRAS2,MRAS,F2,SPHK1,FCER1G,PDGFRB,RHOA,DNM3,GAB1,RAPGEF3,SOS2,PIK3R1,GRM1,SOS1,PTPN11,RALGDS,F2R,ADCY3,PLCG1,MAP2K1,RRAS,SPHK2,SHC4,EGF,RAF1,AVPR2,PDGFC,PLD2,INSR,EGFR,PIK3R6,PIK3R3,TSC2,PLCB1,PRKCA,LPAR6,LPAR3
hsa04935	4.1566152913727914e-10	50	2	Growth hormone synthesis, secretion and action	PRKACA,ADCY1,JAK2,AKT2,ADCY8,AKT3,AKT1,GSK3B,GRB2,SHC2,PLCB2,MTOR,PTK2,ITPR1,MAPK9,MAPK11,ITPR2,CRK,SHC1,CREB3,MAPK12,MAP2K4,IGF1,ATF4,SOS2,PIK3R1,SOS1,SSTR5,MAP2K6,ATF6B,ADCY3,GHRL,MAPK8,PLCG1,MAP2K1,SHC4,FOS,PRKCB,RAF1,STAT3,PRKACG,PIK3R3,CACNA1F,STAT5A,CREBBP,PLCB1,GHSR,PRKCA,GNAQ,BCAR1
hsa04666	9.136058042109237e-10	42	5	Fc gamma R-mediated phagocytosis	RAC2,AKT2,AMPH,LAT,ARPC1B,AKT3,PRKCD,AKT1,SYK,ARPC5,CRK,SPHK1,ARPC3,LYN,ASAP2,PAK1,WAS,DOCK1,FCGR2B,PIK3R1,ARPC2,PLCG1,MAP2K1,VAV1,SPHK2,ARPC4,WASF3,LIMK1,PRKCB,RAF1,PLD2,VAV2,INPPL1,LIMK2,PIK3R3,PRKCE,ASAP1,ASAP3,RPS6KB1,PRKCA,FCGR2A,ARPC5L
hsa05200	1.1393290485871633e-09	148	10	Pathways in cancer	PRKACA,HSP90AB1,FAS,MTOR,ABL1,ARHGEF11,CSF1R,ITGA3,VEGFB,STAT4,PTCH1,TXNRD1,CALM3,FZD4,GSTA5,RASGRP3,EDN1,RAF1,IL13,PLD2,STAT3,PIK3R3,RPS6KA5,HSP90B1,SUFU,CALM2,ITGA2B,DAPK1,STAT5A,SMAD3,CBL,PLCB1,GNAQ,PGF,RAC2,JAK2,AKT2,EPOR,IL15,IL6ST,RASSF5,GNG10,PTK2,PDGFA,TRAF2,SHH,RHOA,PMAIP1,FLT3,SMAD2,GSTA4,BAD,TP53,RALGDS,IL13RA1,MAPK8,IL15RA,PRKCB,GSTA1,EGFR,BDKRB2,MGST2,IL4,HSP90AA1,IL2RB,LPAR3,FOS,RXRA,GNG8,ADCY1,PIM1,GLI2,GSK3B,GRB2,RAC3,EDNRB,FGF20,IL3RA,CRK,RALBP1,HHIP,F2,NFE2L2,PDGFRB,JUP,IL2RA,GSTT2B,SOS2,PIK3R1,XIAP,KEAP1,ARAF,ADCY3,F2R,PPARD,PLCG1,CAMK2D,EGLN3,MET,RARA,RAD51,PRKACG,RASGRP4,MMP1,CDK2,PML,BCR,CREBBP,CTNNA3,AR,PRKCA,BBC3,RXRG,ADCY8,HGF,AKT3,SP1,AKT1,FGF1,LAMA3,PLCB2,MAPK9,ROCK2,CALM1,GSTA2,ERBB2,IGF1R,SPI1,IGF1,STK4,IL2,SOS1,DAPK2,MAP2K1,GSTO2,PTGS2,EGF,VEGFC,PAX8,ROCK1,CTNNB1,SMO,RASGRP1,PTGER4,EPO,RPS6KB1,LPAR6,RASSF1
hsa04664	1.2058399306626432e-09	33	2	Fc epsilon RI signaling pathway	RAC2,AKT2,LAT,AKT3,AKT1,GRB2,SYK,RAC3,TNF,FYN,MAPK9,MAPK11,LCP2,FCER1G,LYN,MAPK12,MAP2K4,MAP2K7,SOS2,PIK3R1,SOS1,MAP2K6,MAPK8,PLCG1,MAP2K1,VAV1,RAF1,IL13,VAV2,PIK3R3,IL4,PRKCA,PDPK1
hsa04270	1.4396348297319177e-09	49	5	Vascular smooth muscle contraction	PRKACA,ADCY1,ADCY8,PRKCD,AVP,NPR2,PLCB2,PPP1R12A,KCNMA1,PLA2G3,ARHGEF11,ITPR1,ROCK2,CALM1,PPP1R12B,ITPR2,MRVI1,RHOA,CALCA,GUCY1A2,ADM,CALM3,ARAF,ADCY3,KCNMB2,MAP2K1,EDN1,PRKCB,PPP1R12C,RAF1,MYLK2,CALD1,PRKCQ,ADRA1B,PRKACG,PPP1R14A,PPP1CA,PRKCE,ROCK1,CALM2,PLA2G1B,CACNA1F,ADORA2B,ADRA1D,PRKG1,PTGIR,PLCB1,PRKCA,GNAQ
hsa04024	1.7711612851325565e-09	71	6	cAMP signaling pathway	SLC9A1,RAC2,DRD5,PRKACA,AKT2,ADCY8,ADCY1,AKT3,AKT1,HTR6,ABCC4,OXT,RAC3,PPP1R12A,GRIN2B,ATP2A2,MAPK9,CFTR,ROCK2,CALM1,BDNF,LHCGR,PTCH1,RRAS2,HHIP,HCN2,CREB3,RHOA,PAK1,RAPGEF3,PIK3R1,CALM3,BAD,SSTR5,CAMK4,F2R,ADCY3,GHRL,MAPK8,GABBR2,MAP2K1,VAV1,RRAS,EDN1,GRIN1,CAMK2D,ATP1B2,GRIN2D,TSHR,RAF1,HCN4,PLD2,ATP1A3,VAV2,PRKACG,GRIN2A,PIK3R3,MC2R,PPP1CA,PPARA,GABBR1,ROCK1,CALM2,TNNI3,CACNA1F,CREBBP,GHSR,FOS,GIPR,PDE4A,RYR2
hsa04720	3.361083598394647e-09	33	3	Long-term potentiation	PRKACA,ADCY1,RPS6KA1,ADCY8,PLCB2,GRIN2B,ITPR1,CALM1,ITPR2,RPS6KA2,GRM5,RPS6KA3,ATF4,RAPGEF3,CALM3,GRM1,CAMK4,ARAF,MAP2K1,PRKCB,CAMK2D,GRIN2D,RAF1,PRKACG,GRIN2A,PPP1CA,CALM2,CREBBP,PLCB1,PPP3R1,PRKCA,GRIN1,GNAQ
hsa04662	1.1448961230740126e-08	35	2	B cell receptor signaling pathway	RAC2,AKT2,LILRB4,AKT3,AKT1,MALT1,CD72,GSK3B,GRB2,SYK,RAC3,CARD11,CD19,CD79B,LYN,PTPN6,SOS2,PIK3R1,FCGR2B,SOS1,DAPP1,RASGRP3,MAP2K1,VAV1,PRKCB,RAF1,NFATC2,CD81,PIK3AP1,VAV2,INPPL1,PIK3R3,LILRA4,PPP3R1,FOS
hsa05418	1.4716749898849377e-08	52	0	Fluid shear stress and atherosclerosis	RAC2,AKT2,KDR,NCF2,AKT3,HSP90AB1,AKT1,RAC3,TNF,PTK2,PRKAA1,MAPK9,PLAT,MAPK11,CALM1,GSTA2,PDGFA,PRKAA2,NFE2L2,RHOA,MAPK12,MAP2K4,MAP2K7,GSTT2B,GSTA4,PIK3R1,CALM3,MAP2K6,TP53,KEAP1,CYBA,MAP2K5,SDC4,MAPK8,GSTA5,EDN1,GSTO2,NOX1,GSTA1,PIK3R3,MGST2,PECAM1,HSP90B1,SRC,CALM2,CTNNB1,ITGA2B,MAP3K5,TRPV4,SDC1,HSP90AA1,FOS
hsa04611	1.7646067342513452e-08	48	2	Platelet activation	PRKACA,ADCY1,AKT2,ADCY8,AKT3,AKT1,SYK,GP6,PLCB2,PPP1R12A,FYN,ITPR1,ARHGAP35,ROCK2,MAPK11,PRKG2,ITPR2,LCP2,F2,FCER1G,RHOA,LYN,MAPK12,GUCY1A2,PIK3R1,FGB,FGA,F2R,ADCY3,MYL12A,MYLK2,PIK3R6,PRKACG,PIK3R3,FGG,PPP1CA,SRC,TBXA2R,ROCK1,ITGA2B,RASGRP1,PRKG1,PTGIR,PLCB1,FCGR2A,TLN2,VAMP8,GNAQ
hsa04022	4.670520775582076e-08	57	4	cGMP-PKG signaling pathway	ADCY1,AKT2,ADCY8,AKT3,AKT1,ADRA2B,INS,NPR2,PLCB2,EDNRB,PPP1R12A,KCNMA1,ITPR1,ATP2A2,NFATC4,ROCK2,CALM1,PRKG2,KCNJ8,ITPR2,ADRA2C,VDAC1,CREB3,RHOA,MRVI1,GUCY1A2,ADRA2A,ATF4,CALM3,BAD,ATF6B,ADCY3,KCNMB2,MAP2K1,ADRB3,PDE2A,SRF,ATP1B2,RAF1,ATP1A3,INSR,MYLK2,NFATC2,PIK3R6,BDKRB2,OPRD1,ADRA1B,PPP1CA,PRKCE,ROCK1,CALM2,CACNA1F,ADRA1D,PRKG1,PPP3R1,PLCB1,GNAQ
hsa04020	5.518212036165307e-08	74	3	Calcium signaling pathway	PRKACA,NTRK3,DRD5,KDR,ITPKB,ADCY8,HGF,TPCN1,ADCY1,FGF1,HTR6,CYSLTR2,PLCB2,EDNRB,FGF20,TNNC2,ITPR1,ATP2A2,VEGFB,NTRK2,CALM1,ITPR2,GRM5,ERBB3,ERBB2,LHCGR,PDGFA,SPHK1,VDAC1,PDGFRB,MST1,FLT1,CALM3,CCKBR,GRM1,RYR2,CACNA1H,MST1R,CAMK4,F2R,ADCY3,LTB4R2,P2RX7,PLCG1,SPHK2,CAMK1,ADRB3,TPCN2,PRKCB,CAMK1D,CAMK2D,EGF,GRIN2D,MET,PDGFC,VEGFC,MYLK2,EGFR,BDKRB2,ADRA1B,PRKACG,GRIN2A,GDNF,TBXA2R,CALM2,CACNA1F,ADORA2B,ADRA1D,CYSLTR1,PPP3R1,PLCB1,PRKCA,GRIN1,GNAQ
hsa04114	6.571934079143485e-08	46	6	Oocyte meiosis	PRKACA,ADCY1,RPS6KA1,YWHAQ,ADCY8,PPP2R5E,CPEB1,CDK1,INS,PPP2R5D,YWHAB,AURKA,YWHAG,ITPR1,MAPK11,CALM1,ITPR2,YWHAE,RPS6KA2,IGF1R,CDC25C,MAPK12,RPS6KA3,IGF1,YWHAZ,CALM3,ESPL1,BUB1,PPP2CA,ADCY3,MAD1L1,MAP2K1,CAMK2D,MAD2L1,YWHAH,CDC20,PRKACG,PPP1CA,CALM2,SLK,CDK2,PPP3R1,AR,SPDYC,PLK1,PPP2R1A
hsa04625	1.2646826003098498e-07	41	3	C-type lectin receptor signaling pathway	AKT2,PRKCD,AKT1,MALT1,AKT3,SYK,TNF,ITPR1,MAPK9,NFATC4,MAPK11,CALM1,ITPR2,CLEC6A,MRAS,RRAS2,FCER1G,RHOA,MAPK12,PAK1,BCL3,PIK3R1,CALM3,IL2,PTPN11,IRF1,MAPK8,RRAS,PTGS2,RAF1,MAPKAPK2,NFATC2,PIK3R3,CD209,CLEC4D,SRC,PYCARD,CASP1,CALM2,PPP3R1,CCL17
hsa04211	1.325369923737839e-07	37	2	Longevity regulating pathway	PRKACA,ADCY1,AKT2,ADCY8,AKT3,AKT1,STK11,INS,MTOR,ATG13,ATG101,SIRT1,PRKAA1,PRKAG1,SESN2,RHEB,PRKAG3,PRKAA2,IGF1R,PRKAG2,CREB3,IGF1,ATF4,PIK3R1,TP53,RPTOR,CAMK4,ATF6B,ADCY3,RB1CC1,INSR,ULK1,PRKACG,PIK3R3,TSC2,RPS6KB1,CAMKK2
hsa04912	1.325369923737839e-07	37	5	GnRH signaling pathway	PRKACA,ADCY1,ADCY8,PRKCD,GRB2,PLCB2,ITPR1,MAPK9,MAPK11,CALM1,ITPR2,MAPK12,HBEGF,MAP2K4,MAP2K7,ATF4,SOS2,CALM3,SOS1,MAP2K6,MAP3K3,ADCY3,MAPK8,MAP2K1,PRKCB,CAMK2D,RAF1,PLD2,MAP3K2,EGFR,PRKACG,SRC,CALM2,CACNA1F,PLCB1,PRKCA,GNAQ
hsa05417	1.347660724989889e-07	69	4	Lipid and atherosclerosis	IRF3,JAK2,RXRG,NCF2,AKT2,AKT3,HSP90AB1,AKT1,FAS,GSK3B,PLCB2,TNF,PTK2,ITPR1,MAPK9,ROCK2,MAPK11,CALM1,ATF6,TRAF2,SELP,IFNB1,RHOA,NFE2L2,MAPK12,LYN,MAP2K4,MAP2K7,ATF4,PIK3R1,TICAM1,CALM3,BAD,MAP2K6,TP53,CYBA,CYP1A1,IRF7,PLCG1,ABCA1,VAV1,MAPK8,FOS,CAMK2D,NOX1,TIRAP,NFATC2,TLR4,VAV2,XBP1,STAT3,PIK3R3,HSPA8,HSP90B1,SRC,MMP1,PYCARD,TLR6,CALM2,CASP1,MAP3K5,TANK,HSP90AA1,PRKCA,PPP3R1,NCF4,PDPK1,PLCB1,RXRA
hsa04810	1.347660724989889e-07	69	9	Regulation of actin cytoskeleton	SLC9A1,RAC2,ARPC1B,FGF1,INS,RAC3,PPP1R12A,FGF20,ITGAL,PTK2,ITGA3,ARHGAP35,ROCK2,ARPC5,PPP1R12B,CRK,PDGFA,BAIAP2,RRAS2,F2,RDX,MRAS,INSRR,ARPC3,PDGFRB,RHOA,PIP4K2C,PIP4K2A,IQGAP2,PAK1,DOCK1,SOS2,PIK3R1,ITGB7,WASL,SOS1,EZR,MYL5,ARAF,F2R,MYL12A,ARPC2,MAP2K1,VAV1,RRAS,ARPC4,PIKFYVE,LIMK1,ITGAX,PPP1R12C,EGF,RAF1,PAK2,PDGFC,MYLK2,VAV2,EGFR,BDKRB2,LIMK2,PXN,PIK3R3,PPP1CA,SRC,ROCK1,ITGA2B,PAK4,ITGB2,ARPC5L,BCAR1
hsa04370	2.371939106278626e-07	27	2	VEGF signaling pathway	RAC2,AKT2,KDR,AKT3,AKT1,SHC2,RAC3,PTK2,MAPK11,SPHK1,MAPK12,MAPKAPK3,PIK3R1,BAD,PLCG1,MAP2K1,SPHK2,PRKCB,PTGS2,RAF1,MAPKAPK2,NFATC2,PXN,PIK3R3,SRC,PPP3R1,PRKCA
hsa04914	3.6890510938706656e-07	37	6	Progesterone-mediated oocyte maturation	PRKACA,ADCY1,RPS6KA1,AKT2,ADCY8,CPEB1,AKT3,HSP90AB1,AKT1,CDK1,INS,AURKA,MAPK9,MAPK11,RPS6KA2,FZR1,IGF1R,CDC25C,MAPK12,RPS6KA3,IGF1,PIK3R1,BUB1,ARAF,ADCY3,CCNB3,MAPK8,MAD1L1,MAP2K1,RAF1,MAD2L1,PRKACG,PIK3R3,CDK2,HSP90AA1,SPDYC,PLK1
hsa05214	4.3357778198806456e-07	32	4	Glioma	AKT2,AKT3,AKT1,GRB2,SHC2,MTOR,CALM1,SHC1,PDGFA,IGF1R,PDGFRB,IGF1,PIK3R1,SOS2,CALM3,SOS1,TP53,CAMK4,ARAF,PLCG1,MAP2K1,SHC4,CAMK1,PRKCB,CAMK1D,CAMK2D,EGF,RAF1,EGFR,PIK3R3,CALM2,PRKCA
hsa04130	4.383441875052663e-07	19	1	SNARE interactions in vesicular transport	STX16,STX4,VAMP3,STX1B,STX7,VAMP1,STX19,STX1A,STX2,VTI1B,VAMP4,STX3,VAMP2,STX11,SNAP29,STX6,STX5,VAMP8,STX8
hsa04915	6.8781122648638e-07	48	6	Estrogen signaling pathway	PRKACA,ADCY1,AKT2,ADCY8,SP1,AKT3,HSP90AB1,PRKCD,AKT1,GRB2,SHC2,PLCB2,ITPR1,KRT18,CALM1,ITPR2,SHC1,CREB3,HBEGF,ATF4,SOS2,PIK3R1,CALM3,GRM1,NCOA2,SOS1,ATF6B,ADCY3,KCNJ6,GABBR2,MAP2K1,SHC4,KRT17,RAF1,RARA,EGFR,OPRM1,PRKACG,PIK3R3,HSPA8,HSP90B1,SRC,GABBR1,CALM2,PLCB1,HSP90AA1,FOS,GNAQ
hsa05131	7.292238592320831e-07	72	6	Shigellosis	IRF3,FNBP1L,AKT2,ARPC1B,ILK,BECN2,AKT3,PRKCD,RIPK2,AKT1,NLRC4,GSK3B,ATG16L1,MALT1,PLCB2,MTOR,TNF,PTK2,ITPR1,ELMO2,MAPK9,PIK3C3,ARPC5,CYTH1,ROCK2,ITPR2,MAPK11,CRK,U2AF1L5,TRAF2,IFNB1,ARPC3,VDAC1,MAPK12,RHOA,UBC,DOCK1,PIK3R1,CAST,WASL,TP53,RPTOR,GSK3A,CTTN,TAB3,MYL5,MYL12A,ARPC2,MAPK8,PLCG1,NOD1,ARPC4,ATG14,PIK3R4,TLR4,EGFR,PRKCQ,PXN,PIK3R3,RPS6KA5,SRC,PYCARD,PRKCE,ROCK1,CASP1,ELMO1,RPS6KB1,PLCB1,TLN2,ARPC5L,BCAR1,FNBP1
hsa05231	1.5875300115919394e-06	36	2	Choline metabolism in cancer	RAC2,SLC22A1,AKT2,SP1,AKT3,AKT1,GRB2,RAC3,MTOR,SLC22A3,MAPK9,DGKA,RHEB,PDGFA,PDGFRB,WAS,PIK3R1,SOS2,SOS1,RALGDS,MAPK8,PLCG1,MAP2K1,FOS,WASF3,PRKCB,EGF,RAF1,PLD2,PDGFC,EGFR,PIK3R3,TSC2,RPS6KB1,PRKCA,PDPK1
hsa04540	1.7110360689147886e-06	34	5	Gap junction	TUBA4A,PRKACA,ADCY1,ADCY8,CDK1,GRB2,PLCB2,ITPR1,PRKG2,ITPR2,GRM5,PDGFA,CSNK1D,PDGFRB,GUCY1A2,TUBA1B,SOS2,GRM1,SOS1,MAP2K5,ADCY3,MAP2K1,PRKCB,EGF,RAF1,PDGFC,MAP3K2,EGFR,PRKACG,SRC,PRKG1,PLCB1,PRKCA,GNAQ
hsa04971	1.796709065717922e-06	30	2	Gastric acid secretion	SLC9A1,PRKACA,ADCY1,ADCY8,PLCB2,KCNE2,ITPR1,CFTR,CALM1,ITPR2,KCNQ1,CALM3,CCKBR,EZR,ADCY3,KCNJ16,CAMK2D,ATP1B2,PRKCB,KCNJ2,ATP1A3,MYLK2,PRKACG,CA2,CALM2,KCNJ15,PLCB1,PRKCA,GNAQ,KCNJ1
hsa04071	1.904829365706982e-06	42	3	Sphingolipid signaling pathway	RAC2,AKT2,PPP2R5E,AKT3,AKT1,PPP2R5D,RAC3,PLCB2,TNF,FYN,CERS2,MAPK9,PPP2R1A,ROCK2,MAPK11,TRAF2,SPHK1,SMPD1,RHOA,FCER1G,MAPK12,PIK3R1,ASAH1,TP53,PPP2CA,MAPK8,MAP2K1,SPHK2,PRKCB,RAF1,PLD2,BDKRB2,OPRD1,PIK3R3,PRKCE,ROCK1,MAP3K5,SMPD2,PLCB1,PRKCA,PDPK1,GNAQ
hsa05235	1.930857813735644e-06	35	2	PD-L1 expression and PD-1 checkpoint pathway in cancer	LAT,JAK2,CD3G,AKT2,AKT3,AKT1,CD3D,MTOR,MAPK11,LCK,MAPK12,PTPN6,PIK3R1,TICAM1,MAP2K6,PTPN11,CD28,MAP3K3,ZAP70,PLCG1,MAP2K1,EGF,RAF1,TIRAP,NFATC2,TLR4,EGFR,PRKCQ,STAT3,PIK3R3,RASGRP1,RPS6KB1,PPP3R1,CD3E,FOS
hsa01522	2.146055520015483e-06	36	4	Endocrine resistance	PRKACA,ADCY1,AKT2,ADCY8,SP1,AKT3,AKT1,GRB2,SHC2,MTOR,PTK2,MAPK9,MAPK11,ERBB2,SHC1,IGF1R,MAPK12,HBEGF,IGF1,SOS2,PIK3R1,BAD,SOS1,TP53,ARAF,ADCY3,MAPK8,MAP2K1,SHC4,RAF1,EGFR,PRKACG,PIK3R3,SRC,RPS6KB1,FOS
hsa04068	2.1570021172495577e-06	45	6	FoxO signaling pathway	AKT2,AKT3,AKT1,STK11,GRB2,INS,SIRT1,PRKAA1,SGK1,MAPK9,MAPK11,PRKAG1,PRKAG3,PRKAA2,IGF1R,PRKAG2,MAPK12,IGF1,SOS2,STK4,PIK3R1,GRM1,SOS1,SLC2A4,CCNG2,ARAF,CCNB3,MAPK8,RBL2,MAP2K1,EGF,RAF1,SGK3,CSNK1E,INSR,AGAP2,EGFR,STAT3,PIK3R3,PLK4,CDK2,SMAD3,CREBBP,PLK1,PDPK1
hsa04062	2.1722231065942676e-06	60	5	Chemokine signaling pathway	PRKACA,RAC2,JAK2,CCR6,AKT2,ADCY8,CX3CR1,AKT3,PRKCD,AKT1,GSK3B,GRB2,SHC2,RAC3,PLCB2,GNG8,GNG10,PTK2,ROCK2,CRK,SHC1,CCR10,CCR4,RHOA,LYN,PAK1,WAS,SOS2,PIK3R1,BAD,SOS1,GSK3A,ADCY3,PREX1,PLCG1,MAP2K1,VAV1,SHC4,GRK2,PRKCB,RAF1,CCR1,CCR7,VAV2,PIK3R6,STAT3,PRKACG,PXN,PIK3R3,SRC,ROCK1,ELMO1,ARRB1,PLCB1,ARRB2,ADCY1,FGR,GNAQ,BCAR1,CCL17
hsa04926	3.417745775563591e-06	44	2	Relaxin signaling pathway	PRKACA,ADCY1,AKT2,ADCY8,AKT3,AKT1,GRB2,SHC2,PLCB2,EDNRB,GNG10,MAPK9,VEGFB,MAPK11,SHC1,CREB3,MAPK12,SMAD2,ARRB2,MAP2K4,MAP2K7,ATF4,SOS2,PIK3R1,SOS1,ATF6B,ADCY3,MAPK8,MAP2K1,SHC4,RXFP3,EDN1,RAF1,VEGFC,EGFR,PRKACG,PIK3R3,SRC,MMP1,PRKCA,ARRB1,PLCB1,FOS,GNG8
hsa05100	4.158240482323131e-06	31	1	Bacterial invasion of epithelial cells	ARPC1B,ILK,CD2AP,SHC2,PTK2,ELMO2,ARPC5,CRK,SHC1,ARPC3,RHOA,DNM3,DOCK1,ARHGAP10,PIK3R1,WASL,CTTN,ARPC2,SHC4,ARPC4,MET,PXN,PIK3R3,SRC,CTNNB1,CBL,ELMO1,CTNNA3,GAB1,ARPC5L,BCAR1
hsa04917	4.299805701161905e-06	29	2	Prolactin signaling pathway	JAK2,AKT2,AKT3,AKT1,GSK3B,GRB2,INS,SHC2,MAPK9,PRL,MAPK11,ELF5,SHC1,LHCGR,MAPK12,PIK3R1,SOS2,SOS1,CISH,IRF1,MAPK8,MAP2K1,SHC4,RAF1,STAT3,PIK3R3,SRC,STAT5A,FOS
hsa05215	5.097471119384523e-06	36	6	Prostate cancer	AKT2,AKT3,HSP90AB1,AKT1,GSK3B,GRB2,INS,MTOR,PLAT,ERBB2,PDGFA,IGF1R,INSRR,CREB3,PDGFRB,IGF1,ATF4,PIK3R1,SOS2,BAD,SOS1,TP53,ARAF,MAP2K1,EGF,RAF1,PDGFC,EGFR,PIK3R3,HSP90B1,CTNNB1,CDK2,CREBBP,HSP90AA1,AR,PDPK1
hsa04931	5.771075539097718e-06	38	3	Insulin resistance	MLX,RPS6KA1,AKT2,AKT3,PRKCD,AKT1,GSK3B,INS,MTOR,TNF,PRKAA1,MAPK9,PRKAG1,PPP1R3D,RPS6KA2,PRKAG3,PRKAA2,NR1H3,PRKAG2,CREB3,RPS6KA3,PTPRF,PIK3R1,PTPN11,SLC2A4,MAPK8,PRKCB,INSR,PRKCQ,STAT3,PIK3R3,PPP1CA,NR1H2,PPARA,PRKCE,RPS6KB1,PPARGC1B,PDPK1
hsa05163	7.604337564148409e-06	66	3	Human cytomegalovirus infection	IRF3,RAC2,AKT2,PRKACA,ADCY1,ADCY8,SP1,AKT3,AKT1,FAS,GSK3B,GRB2,RAC3,PLCB2,MTOR,TNF,GNG10,PTK2,ARHGEF11,ITPR1,NFATC4,ROCK2,MAPK11,CALM1,ITPR2,CRK,RHEB,TRAF2,IFNB1,CREB3,RHOA,MAPK12,ATF4,SOS2,PIK3R1,CALM3,SOS1,TP53,MAP2K6,ATF6B,ADCY3,MAP2K1,PRKCB,PTGS2,RAF1,CCR1,NFATC2,EGFR,STAT3,PRKACG,PXN,PIK3R3,SRC,ROCK1,CALM2,CTNNB1,TSC2,PTGER4,B2M,RPS6KB1,PPP3R1,PLCB1,PRKCA,GNG8,GNAQ,BCAR1
hsa05223	8.371377564824119e-06	29	5	Non-small cell lung cancer	AKT2,RXRG,HGF,AKT3,AKT1,GRB2,RASSF5,ERBB2,PIK3R1,SOS2,STK4,BAD,SOS1,TP53,ARAF,PLCG1,MAP2K1,PRKCB,EGF,RAF1,MET,EGFR,STAT3,PIK3R3,STAT5A,PRKCA,PDPK1,RASSF1,RXRA
hsa04371	8.802165177141035e-06	45	3	Apelin signaling pathway	SLC9A1,PRKACA,AKT2,ADCY1,BECN2,ADCY8,AKT3,AKT1,PLCB2,MTOR,GNG10,PRKAA1,ITPR1,PIK3C3,PLAT,PRKAG1,CALM1,ITPR2,PRKAG3,PRKAA2,RRAS2,MRAS,PRKAG2,SPHK1,SMAD2,CALM3,HDAC5,RYR2,CAMK4,ADCY3,MAP2K1,RRAS,SPHK2,RAF1,MYLK2,PIK3R4,PIK3R6,PRKACG,PRKCE,CALM2,SMAD3,RPS6KB1,PLCB1,GNG8,GNAQ
hsa04750	1.0185221362784097e-05	34	3	Inflammatory mediator regulation of TRP channels	PRKACA,ADCY1,ADCY8,PRKCD,F2RL1,PLCB2,ITPR1,MAPK9,MAPK11,CALM1,ITPR2,MAPK12,IGF1,PIK3R1,CALM3,MAP2K6,ADCY3,MAPK8,PLCG1,PRKCB,CAMK2D,PRKCQ,BDKRB2,PRKACG,PIK3R3,PPP1CA,SRC,PRKCE,CALM2,TRPV4,PTGER4,PLCB1,PRKCA,GNAQ
hsa04929	1.2219715600342145e-05	25	1	GnRH secretion	AKT2,AKT3,AKT1,PLCB2,ITPR1,TRPC4,ITPR2,HCN2,KCNJ11,ARRB2,PIK3R1,CACNA1H,KCNJ6,GABBR2,MAP2K1,PRKCB,RAF1,PIK3R3,GABBR1,KCNN1,CACNA1F,PLCB1,ARRB1,PRKCA,GNAQ
hsa04650	1.3509919782371382e-05	42	4	Natural killer cell mediated cytotoxicity	RAC2,LAT,FAS,SH2D1B,GRB2,SYK,SHC2,RAC3,ITGAL,FYN,SH2D1A,TNF,NCR3,SHC1,ITGB2,LCP2,IFNB1,LCK,FCER1G,PAK1,PTPN6,SOS2,PIK3R1,SOS1,PTPN11,ARAF,CD244,ZAP70,PLCG1,MAP2K1,VAV1,SHC4,PRKCB,RAF1,NFATC2,VAV2,NCR1,CD48,PIK3R3,PPP3R1,PRKCA,RAET1E
hsa04910	1.3635211505539463e-05	45	4	Insulin signaling pathway	PRKACA,AKT2,AKT3,AKT1,GSK3B,GRB2,INS,SHC2,MTOR,RAPGEF1,PRKAA1,MAPK9,PRKAG1,CALM1,PPP1R3D,CRK,SHC1,RHEB,PRKAG3,PRKAA2,PRKAG2,FLOT2,SOS2,PTPRF,CALM3,BAD,SOS1,PIK3R1,RPTOR,SLC2A4,ARAF,MAPK8,MAP2K1,SHC4,RAF1,INSR,INPPL1,PRKACG,PIK3R3,PPP1CA,CALM2,TSC2,CBL,RPS6KB1,PDPK1
hsa04960	2.277896081535643e-05	17	0	Aldosterone-regulated sodium reabsorption	SCNN1B,PIK3R3,SGK1,PIK3R1,SCNN1A,INS,SFN,NEDD4L,NR3C2,PRKCB,IGF1,ATP1B2,PRKCA,PDPK1,ATP1A3,INSR,KCNJ1
hsa04136	2.38580486535079e-05	16	1	Autophagy - other	RPTOR,BECN2,MLST8,ATG10,PPP2CA,ULK2,ATG3,ATG9A,ATG16L1,ATG2A,MTOR,ATG13,ATG101,ATG4B,PIK3C3,PIK3R4
hsa04261	2.5205195918345566e-05	46	2	Adrenergic signaling in cardiomyocytes	SLC9A1,KCNE1,AKT2,PRKACA,ADCY1,ADCY8,PPP2R5E,AKT3,AKT1,PPP2R5D,PLCB2,ATP2A2,AGTR2,MAPK11,CALM1,CACNA2D2,KCNQ1,CREB3,MAPK12,SCN5A,CACNA2D3,ATF4,RAPGEF3,CALM3,RYR2,PPP2CA,ATF6B,ADCY3,CAMK2D,ATP1B2,CACNB2,ATP1A3,PIK3R6,ADRA1B,PRKACG,RPS6KA5,PPP1CA,TNNI3,CALM2,CACNG3,CACNA1F,ADRA1D,PLCB1,PRKCA,PPP2R1A,GNAQ
hsa04152	2.6167802732453014e-05	40	4	AMPK signaling pathway	AKT2,PPP2R5E,EEF2K,AKT3,CAB39,AKT1,STK11,INS,PPP2R5D,EEF2,MTOR,SIRT1,PRKAA1,PPP2R1A,STRADA,CFTR,PRKAG1,RHEB,PRKAG3,PRKAA2,LEPR,IGF1R,PRKAG2,CREB3,IGF1,PFKM,PIK3R1,PFKP,RPTOR,SLC2A4,PPP2CA,STRADB,INSR,ULK1,PIK3R3,TSC2,RPS6KB1,PDPK1,LEP,CAMKK2
hsa05132	2.984851421496021e-05	70	7	Salmonella infection	TUBA4A,AKT2,CASP5,ARPC1B,AKT3,HSP90AB1,RIPK2,AKT1,NLRC4,VPS33A,KPNA3,TNF,MAPK9,ELMO2,PIK3C3,ARPC5,ROCK2,CYTH1,MAPK11,MLKL,TRAF2,ANXA2,DYNLL2,ARPC3,RHOA,MAPK12,VPS16,PAK1,TUBA1B,MAP2K4,MAP2K7,DCTN1,WASL,MAP2K6,TAB3,DYNC1H1,MYL5,MYL12A,ARPC2,DYNLT1,DYNC1LI1,MAP2K1,RRAS,MAPK8,NOD1,ARPC4,WASF3,DYNC1LI2,RAF1,TIRAP,TLR4,VPS41,DYNC1I2,HSP90B1,PYCARD,TLR6,CASP1,DYNLRB1,CTNNB1,ABI1,DYNLL1,DYNLT3,S100A10,ELMO1,HSP90AA1,FOS,VPS39,ARPC5L,DYNLRB2,RHOB
hsa04213	3.403084808475941e-05	25	1	Longevity regulating pathway - multiple species	PRKACA,ADCY1,AKT2,ADCY8,AKT3,AKT1,INS,MTOR,SIRT1,PRKAA1,PRKAG1,CRYAB,PRKAG3,PRKAA2,IGF1R,PRKAG2,IGF1,PIK3R1,RPTOR,ADCY3,INSR,PRKACG,PIK3R3,HSPA8,RPS6KB1
hsa04928	4.9123284011846996e-05	35	3	Parathyroid hormone synthesis, secretion and action	PRKACA,ADCY1,RXRG,ADCY8,SP1,SLC34A3,MAFB,PLCB2,ARHGEF11,ITPR1,CASR,ITPR2,VDR,CREB3,RHOA,HBEGF,ATF4,ATF6B,ARAF,ADCY3,MAP2K1,FOS,PRKCB,RAF1,PLD2,EGFR,PRKACG,MMP25,PRKCA,ARRB1,PLCB1,ARRB2,RXRA,PDE4A,GNAQ
hsa04920	5.2284994365112646e-05	26	1	Adipocytokine signaling pathway	JAK2,RXRG,AKT2,AKT3,AKT1,STK11,MTOR,TNF,PRKAA1,MAPK9,PRKAG1,LEPR,PRKAG3,PRKAA2,TRAF2,PRKAG2,PTPN11,SLC2A4,MAPK8,PRKCQ,STAT3,PPARA,ACSL1,LEP,RXRA,CAMKK2
hsa04520	5.727608445912291e-05	27	3	Adherens junction	RAC2,ACP1,NECTIN2,RAC3,FYN,ERBB2,BAIAP2,IGF1R,YES1,RHOA,NECTIN4,PTPN6,WAS,PTPRF,WASL,PTPRJ,NECTIN1,WASF3,MET,INSR,EGFR,SRC,FER,CTNNB1,SMAD3,CREBBP,CTNNA3
hsa05167	6.260945811254566e-05	56	2	Kaposi sarcoma-associated herpesvirus infection	IRF3,BECN2,JAK2,AKT2,AKT3,AKT1,FAS,GSK3B,SYK,MTOR,IL6ST,GNG10,ITPR1,MAPK9,PIK3C3,NFATC4,MAPK11,CALM1,ITPR2,ATG3,TRAF2,CCR4,IFNB1,LYN,MAPK12,MAP2K4,MAP2K7,UBC,PIK3R1,TICAM1,CALM3,MAP2K6,TP53,TLR3,PREX1,IRF7,PLCG1,MAP2K1,MAPK8,PTGS2,CCR1,RAF1,CD86,MAPKAPK2,NFATC2,PIK3R6,STAT3,PIK3R3,SRC,CALM2,CTNNB1,CREBBP,PPP3R1,FOS,ATG14,GNG8
hsa05210	7.187091225906003e-05	31	5	Colorectal cancer	RAC2,AKT2,AKT3,AKT1,GSK3B,GRB2,RAC3,MTOR,MAPK9,RHOA,PMAIP1,SMAD2,PIK3R1,SOS2,BAD,SOS1,TP53,RALGDS,ARAF,MAPK8,MAP2K1,EGF,RAF1,EGFR,PIK3R3,EREG,CTNNB1,SMAD3,RPS6KB1,FOS,BBC3
hsa05017	8.702525410796116e-05	43	1	Spinocerebellar ataxia	BECN2,AKT2,SP1,AKT3,AKT1,PLCB2,MTOR,ATG13,ATG101,GRIN2B,ATP2A2,MAPK9,ITPR1,PIK3C3,KCND3,ATXN1,ITPR2,ULK2,TRAF2,VDAC1,AMBRA1,NOP56,PIK3R1,GRM1,NRBF2,RELN,MAPK8,PRKCB,RB1CC1,GRIN2D,MYOD1,PIK3R4,XBP1,ULK1,GRIN2A,PIK3R3,MAP3K5,PLCB1,ATG2A,PRKCA,ATG14,GRIN1,GNAQ
hsa04725	9.725087484807581e-05	36	2	Cholinergic synapse	PRKACA,ADCY1,JAK2,AKT2,ADCY8,AKT3,AKT1,CHAT,PLCB2,FYN,GNG10,ITPR1,KCNJ18,ITPR2,KCNQ1,CREB3,ATF4,PIK3R1,CAMK4,ADCY3,KCNJ6,MAP2K1,FOS,PRKCB,CAMK2D,KCNJ2,PIK3R6,PRKACG,PIK3R3,CACNA1F,PRKCA,PLCB1,KCNJ4,KCNJ12,GNG8,GNAQ
hsa04659	9.730355063719862e-05	35	0	Th17 cell differentiation	LAT,JAK2,RXRG,CD3G,HSP90AB1,CD3D,MTOR,IL6ST,MAPK9,MAPK11,IL21,HLA-DQB1,LCK,TBX21,MAPK12,SMAD2,IL2RA,IL2,ZAP70,MAPK8,PLCG1,RARA,NFATC2,PRKCQ,STAT3,IL4,STAT5A,SMAD3,IRF4,HSP90AA1,PPP3R1,CD3E,FOS,IL2RB,RXRA
hsa05170	9.985836861701933e-05	59	6	Human immunodeficiency virus 1 infection	IRF3,RAC2,AKT2,CHEK1,CD3G,CDK1,AKT3,AKT1,WEE2,FAS,CD3D,RAC3,MTOR,TNF,GNG10,PTK2,ITPR1,MAPK9,NFATC4,WEE1,CALM1,ITPR2,MAPK11,CRK,TRAF2,IFNB1,CDC25C,MAPK12,PAK1,AP1S3,MAP2K7,PIK3R1,CALM3,BAD,MAP2K6,AP1S2,CCNB3,MAPK8,PLCG1,MAP2K1,FOS,PRKCB,LIMK1,RAF1,PAK2,NFATC2,TLR4,LIMK2,PXN,PIK3R3,CALM2,B2M,PAK4,RPS6KB1,PPP3R1,CD3E,PRKCA,GNG8,GNAQ
hsa04530	0.00010123468171654443	49	2	Tight junction	TUBA4A,PRKACA,ARPC1B,STK11,PRKAA1,TJP3,SCRIB,MAPK9,CFTR,MARVELD2,ARPC5,ROCK2,DLG1,PRKAG1,ERBB2,PRKAG3,PRKAA2,CLDN7,PRKAG2,RDX,NEDD4L,ARPC3,RHOA,CLDN4,TUBA1B,ARHGAP17,MAP2K7,WAS,EZR,CTTN,AMOTL1,PPP2CA,MYL12A,ARPC2,MAPK8,ARPC4,CLDN17,CGNL1,PRKACG,CLDN22,SRC,PRKCE,ROCK1,MAP3K5,DLG2,DLG3,PPP2R1A,ARPC5L,CD1D
hsa04713	0.00011922570628498453	32	1	Circadian entrainment	PRKACA,ADCY1,ADCY8,PLCB2,GNG10,GRIN2B,ITPR1,CALM1,PRKG2,GUCY1A2,PER2,CALM3,RYR2,CACNA1H,ADCY3,KCNJ6,RASD1,FOS,GRIN1,PRKCB,CAMK2D,GRIN2D,PRKACG,GRIN2A,RPS6KA5,CALM2,PRKG1,PLCB1,NOS1AP,PRKCA,GNG8,GNAQ
hsa05161	0.00014809331917484914	48	4	Hepatitis B	IRF3,JAK2,YWHAQ,AKT2,AKT3,AKT1,FAS,GRB2,YWHAB,TNF,MAPK9,NFATC4,MAPK11,STAT4,IFNB1,CREB3,MAPK12,MAP2K4,MAP2K7,ATF4,SOS2,YWHAZ,TICAM1,BAD,SOS1,TP53,TLR3,PIK3R1,MAP2K6,ATF6B,ARAF,MAPK8,IRF7,MAP2K1,FOS,PRKCB,RAF1,TIRAP,NFATC2,TLR4,STAT3,PIK3R3,SRC,CDK2,STAT5A,SMAD3,CREBBP,PRKCA
