## Supplementary Data S1 for "phuEGO: A network-based method to reconstruct active signalling pathways from phosphoproteomics datasets": K.txt

KEGG id	Pvalue	proteins_in_net	proteins_in_seed	description	proteins_involved
hsa04010	2.262983614476667e-23	MAPK signaling pathway	EPHA2,MAPK8IP1,MAP3K13,MAP3K20,RPS6KA1,GADD45G,MAP2K4,MAP3K8,TAOK1,MAP2K1,DUSP5,DUSP6,MAP4K1,DUSP9,IKBKB,NGF,CACNA1F,RPS6KA6,SRF,ERBB4,MAP3K1,KDR,EFNA1,ATF2,MET,PTPN7,NRAS,MAP3K2,MAPK10,INSR,MAP3K7,MAP2K7,MYC,DAXX,VEGFB,MAP3K6,MRAS,CRK,TAOK3,HRAS,CRKL,RELA,NFATC3,VEGFC,HGF,FLT4,IL1RAP,ANGPT2,BRAF,PRKACB,MAP3K5,GADD45A,IL1B,ERBB2,MAP4K2,STK4,RAC3,EGF,MAPK1,FLT1,MAP4K4,IGF1R,EFNA2,MAPK8,GRB2,CHUK,MAPT,PAK2,MAPK9,MAPK14,PDGFC,ARAF,ANGPT4,PDGFRB,ANGPT1,PDGFA,MAP3K11,RAF1,MAP2K3,RPS6KA3,KIT,CDC42,CACNA1H,PTPRR,EFNA5,FLT3,PPM1B,PPP3CA,RAC2,RRAS2,FGF8,EFNA4,EGFR,MAP2K6,RAP1A,MAPK12,ERBB3,INS,MEF2C,KRAS,STMN1,RASGRP3,RPS6KA5,PAK1,PRKCA,JUN,RASGRP4,IL1R1,CDC25B,STK3,CSF1R,PPM1A,MAPKAPK5,PGF,NF1,PRKACG,PRKACA,NTF4,SOS2,PPP3CB
hsa04015	4.587497384284526e-20	Rap1 signaling pathway	EPHA2,VAV1,GNAO1,MAP2K1,SKAP1,MAGI2,TIAM1,F2R,FPR1,NGF,ENAH,PLCB2,ADCY1,CTNNB1,LAT,KDR,EFNA1,MET,NRAS,MAGI1,PARD3,INSR,ADORA2B,SIPA1L1,PARD6A,VEGFB,PFN2,MRAS,BCAR1,CRK,F2RL3,RGS14,PIK3R1,HRAS,CRKL,VEGFC,HGF,ADORA2A,FLT4,ANGPT2,BRAF,ITGAL,PRKCI,PARD6G,RAC3,EGF,TLN2,CNR1,MAPK1,FYB1,FLT1,IGF1R,EFNA2,PRKD1,PDGFC,MAPK14,ANGPT4,PDGFRB,ANGPT1,PDGFA,RAF1,RAPGEF1,MAP2K3,RHOA,THBS1,KIT,SRC,CDC42,RALGDS,EFNA5,GRIN2A,PRKD2,RAC2,PRKCZ,FGF8,GNAQ,EFNA4,EGFR,MAP2K6,RAP1A,MAPK12,INS,KRAS,PRKD3,RASGRP3,PRKCA,PARD6B,PLCG1,CSF1R,CDH1,PGF
hsa04360	9.808781519982801e-19	Axon guidance	EPHA2,CDK5,SEMA3A,PLXNA3,PLXNB1,NCK1,ENAH,EPHB6,GSK3B,NFATC4,PAK6,EPHA3,EFNA1,MET,LIMK1,FYN,NRAS,FES,ROCK1,PAK4,PARD3,MYL9,ROBO1,EPHA7,NTNG1,ROCK2,PARD6A,PIK3R1,SSH1,HRAS,SEMA3B,NFATC3,EPHA8,PAK3,DPYSL2,SEMA7A,TRPC4,ABL1,PTPN11,PARD6G,RAC3,MAPK1,TRPC1,EFNA2,PLXNC1,TRPC3,PAK2,RND1,EPHB2,PDPK1,RAF1,RHOA,SRC,CDC42,EFNA5,NCK2,LRRC4,EPHA5,PPP3CA,RAC2,PRKCZ,PLXNB3,SEMA4A,EFNA4,LIMK2,PLXNA1,UNC5B,SRGAP2,PTK2,SEMA5A,KRAS,PAK1,PRKCA,MYL5,SEMA5B,PARD6B,PLCG1,RYK,EPHA4,PPP3CB
hsa04012	9.963931762961612e-17	ErbB signaling pathway	NRG1,NCK2,MAPK10,EGF,MAPK1,MAP2K4,CBL,MAP2K1,MAPK8,GRB2,MAP2K7,NCK1,PAK2,RPS6KB1,MAPK9,MYC,SHC2,HBEGF,EGFR,STAT5A,GSK3B,ARAF,BAD,ERBB3,PTK2,CRK,KRAS,ERBB4,PRKCA,PAK1,PIK3R1,HRAS,CRKL,ABL2,JUN,PAK6,RAF1,EIF4EBP1,PLCG1,PAK3,BRAF,CDKN1B,ABL1,SRC,NRAS,SOS2,ERBB2,PAK4
hsa04014	2.1800869266202062e-16	Ras signaling pathway	PLA2G3,EPHA2,MAP2K1,TIAM1,IKBKB,NGF,GNGT1,PAK6,LAT,KDR,EFNA1,MET,RAB5A,NRAS,PAK4,MAPK10,INSR,GNG8,SHC2,VEGFB,BAD,MRAS,FOXO4,PIK3R1,HRAS,RELA,VEGFC,ABL2,HGF,RIN1,FLT4,PAK3,ANGPT2,RASAL2,PRKACB,ABL1,PTPN11,STK4,RAC3,EGF,MAPK1,FLT1,IGF1R,EFNA2,MAPK8,GRB2,PLA2G1B,CHUK,PAK2,MAPK9,PDGFC,KSR1,ANGPT4,PDGFRB,ANGPT1,PDGFA,RAF1,RHOA,KIT,CDC42,RALGDS,EFNA5,FLT3,GRIN2A,RAC2,RRAS2,ZAP70,BCL2L1,FGF8,EFNA4,EGFR,RAP1A,INS,KRAS,RASGRP3,PAK1,PRKCA,RASGRP4,PLCG1,CSF1R,EXOC2,PGF,NF1,PRKACG,PRKACA,NTF4,RGL1,SOS2
hsa05135	3.1678579986522714e-16	Yersinia infection	PXN,IRF3,PYCARD,VAV1,WASF2,MAPK10,MAP3K7,RAC3,PKN1,NFKBIA,WIPF3,ACTR2,RAC2,RPS6KA1,MAPK1,MAP2K4,FCGR2A,PTK2B,ZAP70,MAP2K1,FYB1,ROCK2,NLRC4,MEFV,IKBKB,PKN2,MAPK8,ITGA4,GNAQ,CHUK,MAP2K7,MAPK9,MAPK14,NLRP3,MAP2K6,GSK3B,MAPK12,WASL,BCAR1,PTK2,CRK,RPS6KA6,PIK3R1,CRKL,RELA,NFATC3,ELMO2,JUN,SKAP2,LAT,BAIAP2,PLCG1,TICAM1,MAP2K3,LCK,RPS6KA3,RHOA,LIMK1,SRC,IL1B,CDC42,IL2,ROCK1,WAS
hsa04151	3.94813645613742e-14	PI3K-Akt signaling pathway	EPHA2,CSF3,MAP2K1,MAGI2,PHLPP2,IKBKB,F2R,CDK6,IL4,NGF,YWHAH,PIK3AP1,GSK3B,ERBB4,ITGB7,GNGT1,KDR,EFNA1,CD19,ATF2,MET,IL7,NRAS,EPOR,PRL,PPP2R2D,MAGI1,INSR,SYK,YWHAG,CDK4,PPP2R1B,GNG8,PPP2CB,CDK2,ITGA4,YWHAE,MYC,SGK1,EIF4B,VEGFB,STK11,HSP90AB1,BAD,PIK3R1,HRAS,RELA,VEGFC,HGF,EIF4E2,FLT4,ANGPT2,PTEN,EPO,YWHAQ,ERBB2,MDM2,EGF,PKN1,RELN,TNC,IRS1,MAPK1,PPP2R2A,FLT1,IGF1R,PKN2,EFNA2,GRB2,CHUK,THBS2,PDGFC,IL2RA,THBS3,PRKAA1,ANGPT4,PDGFRB,PDPK1,ANGPT1,PPP2R5D,PDGFA,RAF1,THBS1,KIT,YWHAZ,EFNA5,FLT3,THBS4,EIF4E1B,PPP2R5E,IL4R,BCL2L1,FGF8,TSC2,EFNA4,RPS6KB1,BRCA1,EGFR,ERBB3,INS,PTK2,KRAS,PRKCA,RBL2,PPP2R3A,ITGB6,EIF4EBP1,PKN3,YWHAB,CSF1R,PGF,JAK2,CDKN1B,NTF4,IL2,SOS2
hsa04660	1.3929818240782153e-12	T cell receptor signaling pathway	NCK2,VAV1,MAP3K7,MAPK10,PPP3CA,NFKBIA,MAPK1,MAP3K8,MAP2K1,ZAP70,CDK4,IKBKB,IL4,MAPK8,GRB2,CHUK,MALT1,NCK1,PAK2,MAPK9,MAPK14,MAP2K7,GSK3B,MAPK12,KRAS,PAK1,PDPK1,PIK3R1,HRAS,RELA,NFATC3,JUN,PAK6,LAT,PLCG1,RAF1,PAK3,LCK,RHOA,PRKCQ,FYN,NRAS,CDC42,IL2,SOS2,PPP3CB,PAK4,PTPN6
hsa04722	1.0298950703797403e-11	Neurotrophin signaling pathway	TP73,MAPK10,ARHGDIB,IRAK2,ARHGDIA,NFKBIA,RPS6KA1,IRS1,PRKCD,MAPK1,SORT1,MAP2K1,IKBKB,MAPK8,YWHAE,GRB2,MAP2K7,FRS2,NGF,MAPK9,MAPK14,SHC2,MATK,GSK3B,RAP1A,MAPK12,BAD,RPS6KA6,CRK,KRAS,RPS6KA5,PDPK1,PIK3R1,HRAS,CRKL,RELA,JUN,MAP3K1,PSEN2,RAF1,PLCG1,RAPGEF1,RPS6KA3,RHOA,BRAF,MAP3K5,ABL1,NRAS,CDC42,NTF4,SOS2,PTPN11
hsa05131	1.6456255256772123e-11	Shigellosis	PXN,IRF3,WASF1,NFKBIA,TAB3,NLRC4,IKBKB,CAST,SKP1,SEPT2,CD44,UBE2D1,GSK3B,PLCB2,CBX3,HIST2H3A,SEPT11,HIST1H3A,RBX1,SEPT8,ROCK1,PYCARD,MAPK10,MAP3K7,MYL9,ROCK2,MALT1,PFN2,BCAR1,CRK,FOXO4,PIK3R1,CRKL,RELA,SEPT9,CTTN,IL1B,MDM2,VCL,TLN2,ACTR2,MAPK1,SEPT7,FOXO1,GSK3A,MAPK8,CHUK,MAPK9,MAPK14,SEPT12,ATM,UBE2D3,FNBP1,MYL2,ELMO2,UBE2D4,UBE2D2,RHOA,PRKCQ,SRC,CDC42,WASF2,PRKCD,BCL2L1,RPS6KB1,NLRP3,HIST3H3,CUL1,EGFR,CYTH4,MAPK12,WASL,PTK2,RPS6KA5,SEPT3,MYL5,JUN,PLCG1,IL1R1,TECPR1,PLCZ1,ARHGEF2
hsa04510	2.191820053264971e-11	Focal adhesion	PXN,THBS4,VAV1,VCL,MAPK10,ARHGAP35,EGF,MYL9,RAC3,RELN,TLN2,TNC,RAC2,MAPK1,MAP2K1,FLT1,ROCK2,IGF1R,MAPK8,ITGA4,GRB2,THBS2,PAK2,MAPK9,PDGFC,SHC2,EGFR,VEGFB,GSK3B,PPP1CC,RAP1A,BAD,THBS3,MYL2,BCAR1,PTK2,CRK,PDGFRB,PAK1,PRKCA,PDPK1,PIK3R1,ITGB7,HRAS,CTNNB1,PDGFA,MYL5,CRKL,VEGFC,JUN,PAK6,RAF1,ITGB6,KDR,HGF,RAPGEF1,PAK3,FLT4,ROCK1,RHOA,BRAF,MET,PTEN,PGF,THBS1,FYN,SRC,CDC42,PPP1R12B,SOS2,ERBB2,PAK4,PPP1CB
hsa01521	2.2323411767842793e-11	EGFR tyrosine kinase inhibitor resistance	NRG1,EIF4E1B,EGF,MAPK1,MAP2K1,BCL2L1,IGF1R,GRB2,RPS6KB1,PDGFC,SHC2,EGFR,STAT3,GSK3B,ARAF,BAD,ERBB3,KRAS,PDGFRB,PRKCA,PIK3R1,HRAS,PDGFA,HGF,PLCG1,RAF1,EIF4EBP1,KDR,EIF4E2,BRAF,MET,PTEN,JAK2,NF1,SRC,NRAS,GAS6,SOS2,ERBB2
hsa05200	6.254067191097329e-11	Pathways in cancer	PIM1,IL15RA,ESR1,FZD4,EDNRB,ALK,SP1,NFKBIA,GADD45G,PTGS2,MAP2K1,PIM2,IKBKB,GSTA5,F2R,CDK6,SKP1,IL4,GLI3,GSTT1,GSK3B,PLCB2,ADCY1,CTNNB1,EP300,GNGT1,BID,EGLN3,TXNRD1,MMP1,GSTA2,MET,IL7,SUFU,TRAF3,IL13RA1,HES1,NRAS,RBX1,EPOR,ROCK1,MAPK10,HDAC2,TPM3,CDK4,HDAC1,ROCK2,EDN1,GNG8,CDK2,AR,HHIP,GSTA1,MYC,GLI1,STAT5A,VEGFB,HSP90AB1,BAD,HEY1,CRK,F2RL3,GSTA4,LRP6,PIK3R1,GLI2,APC,TCF7,HRAS,CRKL,RELA,TERT,VEGFC,HGF,FLT4,BRAF,PTEN,EPO,APAF1,PRKACB,ABL1,GADD45A,IL13,ERBB2,SPI1,MDM2,STK4,DVL3,EGF,RAC3,PML,MAPK1,CBL,AGTR1,IGF1R,FOXO1,MAPK8,GRB2,CHUK,MAPK9,KNG1,IL2RA,ARAF,BCR,PDGFRB,PDGFA,AXIN1,RAF1,RB1,RHOA,KIT,CDC42,RALGDS,FLT3,RAC2,CDKN2B,ARHGEF11,IL4R,BCL2L1,FGF8,GNAQ,RPS6KB1,CUL1,EGFR,LEF1,STAT3,CSF2RA,IL15,PTK2,KRAS,RASGRP3,RPS6KA5,CCDC6,PRKCA,EML4,JUN,NCOA3,PLCG1,RASGRP4,CSF1R,CDH1,PGF,JAK2,CDKN1B,PRKACG,PRKACA,IL2,SOS2
hsa04068	2.850316081641289e-10	FoxO signaling pathway	MDM2,STK4,MAPK10,EGF,INSR,CSNK1E,PLK1,GADD45G,IRS1,MAPK1,CDKN2B,MAP2K1,IGF1R,RAG2,CDK2,FOXO1,MAPK8,IKBKB,GRB2,CHUK,MAPK9,MAPK14,SGK1,CAT,ATM,EGFR,STAT3,STK11,ARAF,MAPK12,SOD2,INS,PRKAA1,KRAS,FOXO4,S1PR1,PDPK1,PIK3R1,HRAS,USP7,RBL2,EP300,GRM1,PLK4,RAF1,BRAF,PTEN,CDKN1B,NRAS,GADD45A,SOS2,AGAP2
hsa05206	4.535647527980476e-10	MicroRNAs in cancer	PIM1,BMI1,MDM2,TP63,EZR,EZH2,TNC,IRS1,MAPK1,PTGS2,HDAC2,MAP2K1,HDAC1,IKBKB,EFNA2,CDK6,CYP24A1,GRB2,EFNA4,CD44,MYC,BRCA1,ATM,EGFR,STAT3,HDAC5,ERBB3,CRK,KRAS,PDGFRB,STMN1,RPS6KA5,PRKCA,PIK3R1,APC,HRAS,CRKL,PDGFA,EP300,RAF1,PLCG1,CDC25B,ROCK1,EFNA1,RHOA,TPM1,PTEN,MET,RDX,THBS1,VIM,ABL1,CDKN1B,NRAS,FOXP1,EFNA5,SOS2,CDC25C,ERBB2,PAK4
hsa04810	6.648558118516382e-10	Regulation of actin cytoskeleton	PXN,WASF2,VCL,VAV1,WASF1,ARHGAP35,EGF,MYL9,EZR,RAC3,MSN,ACTR2,RAC2,MAPK1,INSRR,RRAS2,MAP2K1,TIAM1,ROCK2,FGF8,F2R,ITGA4,CHRM5,PAK2,ENAH,LIMK2,PDGFC,KNG1,EGFR,PPP1CC,ARAF,WASL,INS,MYL2,PFN2,MRAS,PTK2,BCAR1,CRK,PDGFRB,ITGAX,KRAS,PAK1,SLC9A1,SSH1,PIK3R1,ITGB7,HRAS,MYL5,PDGFA,APC,CRKL,PAK6,RAF1,ITGB6,BAIAP2,ARHGEF4,PAK3,ABI2,RHOA,BRAF,RDX,LIMK1,ITGAL,SRC,NRAS,CDC42,CYFIP1,PPP1R12B,SOS2,ROCK1,PAK4,PPP1CB
hsa04664	2.169433376403011e-09	Fc epsilon RI signaling pathway	VAV1,RAC3,MAPK10,SYK,LYN,RAC2,MAPK1,MAP2K4,MAP2K1,IL4,MAPK8,GRB2,MAP2K7,MAPK9,MAPK14,FCER1G,MAP2K6,MAPK12,KRAS,PRKCA,PDPK1,PIK3R1,HRAS,ALOX5,PLCG1,RAF1,LAT,MAP2K3,FYN,NRAS,IL13,SOS2
hsa05215	5.091826024818545e-09	Prostate cancer	MDM2,EGF,NFKBIA,MAPK1,INSRR,ETV5,MAP2K1,IGF1R,FOXO1,CDK2,IKBKB,AR,GRB2,CHUK,PDGFC,EGFR,LEF1,GSK3B,ARAF,HSP90AB1,BAD,INS,KRAS,PDGFRB,PDPK1,PIK3R1,TCF7,HRAS,CTNNB1,RELA,PDGFA,EP300,RAF1,RB1,BRAF,PTEN,IL1R2,CDKN1B,NRAS,SOS2,ERBB2
hsa05220	6.256799359963875e-09	Chronic myeloid leukemia	MDM2,NFKBIA,GADD45G,MAPK1,HDAC2,CBL,MAP2K1,CDK4,HDAC1,BCL2L1,IKBKB,CDK6,GRB2,CHUK,MYC,SHC2,STAT5A,ARAF,BAD,BCR,CRK,KRAS,PIK3R1,HRAS,CRKL,RELA,RAF1,RB1,BRAF,CDKN1B,ABL1,NRAS,GADD45A,SOS2,PTPN11
hsa05221	9.245080561254313e-09	Acute myeloid leukemia	FLT3,PIM1,PER2,PML,MAPK1,MAP2K1,PIM2,DUSP6,CEBPE,IKBKB,GRB2,CHUK,RPS6KB1,MYC,STAT5A,LEF1,STAT3,ARAF,BAD,KRAS,PIK3R1,TCF7,HRAS,RELA,RAF1,EIF4EBP1,CSF1R,BRAF,KIT,NRAS,SOS2,SPI1
hsa04910	1.1509962985394067e-08	Insulin signaling pathway	EIF4E1B,MAPK10,INSR,MAPK1,IRS1,CBL,MAP2K1,PRKCZ,FOXO1,TSC2,IKBKB,TRIP10,MAPK8,GRB2,RPS6KB1,PYGM,MAPK9,SHC2,GSK3B,PPP1CC,ARAF,BAD,PPP1R3F,PHKA1,INS,ACACB,PRKAA1,CRK,PYGB,KRAS,PDPK1,PTPN1,PIK3R1,HRAS,CRKL,EXOC7,EIF4E2,RAF1,EIF4EBP1,RAPGEF1,SORBS1,PHKG1,BRAF,PRKACB,PRKCI,NRAS,PRKACG,PRKACA,ACACA,SOS2,PPP1CB
hsa04520	1.2779287101392842e-08	Adherens junction	WASF2,VCL,PARD3,WASF1,INSR,MAP3K7,RAC3,YES1,CSNK2B,RAC2,MAPK1,WASF3,IGF1R,EGFR,ACP1,LEF1,NECTIN1,WASL,PTPN1,TCF7,CTNNB1,EP300,BAIAP2,SORBS1,RHOA,CDH1,MET,FYN,SRC,CDC42,ERBB2,WAS,PTPN6
hsa05235	1.876252124460355e-08	PD-L1 expression and PD-1 checkpoint pathway in cancer	EGF,ALK,PPP3CA,NFKBIA,CSNK2B,MAPK1,MAP2K1,ZAP70,IKBKB,CHUK,RPS6KB1,MAPK14,BATF,EGFR,MAP2K6,TICAM2,STAT3,PTPN6,MAPK12,KRAS,PIK3R1,HRAS,RELA,EML4,NFATC3,JUN,PLCG1,LAT,RAF1,TICAM1,MAP2K3,LCK,PTEN,PRKCQ,JAK2,NRAS,PPP3CB,PTPN11
hsa05203	5.127139383496592e-08	Viral carcinogenesis	PXN,IRF3,MDM2,CDK1,SYK,HIST2H2BE,NFKBIA,LYN,MAPK1,HDAC2,CDKN2B,YWHAG,CDK4,HDAC1,HIST3H2BB,HIST1H2BB,CDK2,CDK6,HIST1H2BC,YWHAE,GRB2,SP100,CHEK1,RBL1,HIST1H4A,YWHAH,STAT5A,HIST1H2BL,STAT3,HDAC5,BAD,HIST1H2BM,KRAS,SRF,SCRIB,PIK3R1,IRF7,HRAS,USP7,RELA,RBL2,EP300,JUN,RBPJ,RB1,YWHAB,HDAC7,RHOA,ATF2,PRKACB,EGR3,TRAF3,CDKN1B,HIST1H2BN,YWHAZ,SRC,PRKACG,CDC42,YWHAQ,PRKACA,NRAS
hsa01522	7.799710896155691e-08	Endocrine resistance	CARM1,MDM2,ESR1,MAPK10,SP1,MAPK1,MAP2K1,CDK4,IGF1R,MAPK8,GRB2,RPS6KB1,MAPK9,MAPK14,SHC2,HBEGF,EGFR,ARAF,MAPK12,BAD,ADCY1,PTK2,KRAS,PIK3R1,HRAS,JUN,NCOA3,RAF1,RB1,BRAF,PRKACB,CDKN1B,SRC,PRKACG,PRKACA,NRAS,SOS2,ERBB2
hsa04530	8.451861414125992e-08	Tight junction	PARD3,MAPK10,MYL9,EZR,CGN,MSN,ACTR2,JAM3,PPP2R2A,CDK4,TIAM1,PRKCZ,ROCK2,PPP2R1B,PPP2CB,MAPK8,CLDN4,MAP2K7,AMOT,MARVELD2,MAPK9,GATA4,JAM2,PARD6A,STK11,NF2,CLDN11,RAP1A,AMOTL1,PRKAA1,MYL2,MAGI1,SCRIB,RAB13,JUN,MAP3K1,PARD6B,ARHGEF2,SLC9A3R1,ROCK1,RHOA,DLG2,RDX,PRKACB,CTTN,MAP3K5,PRKCI,SRC,PRKACG,CDC42,PRKACA,MPP5,PPP2R2D,ERBB2,WAS,PARD6G
hsa05205	9.18667786322992e-08	Proteoglycans in cancer	PXN,MDM2,VAV1,ESR1,FZD4,EZR,MSN,MAPK1,RRAS2,CBL,MAP2K1,TIAM1,ROCK2,IGF1R,GRB2,FRS2,CD44,RPS6KB1,MAPK14,MYC,EIF4B,EGFR,HBEGF,PTPN6,STAT3,PPP1CC,IHH,ARAF,MAPK12,ERBB3,MRAS,PTK2,KRAS,SLC9A1,ERBB4,PRKCA,PDPK1,PAK1,HRAS,PIK3R1,CTNNB1,NANOG,HGF,RAF1,KDR,PLCG1,PTPN11,ROCK1,RHOA,BRAF,MET,RDX,CTTN,PRKACB,THBS1,SRC,PRKACG,CDC42,PRKACA,SDC1,NRAS,PPP1R12B,SOS2,ERBB2,PPP1CB
hsa05170	1.3526020881335886e-07	Human immunodeficiency virus 1 infection	PXN,IRF3,SAMHD1,RAC3,MAPK10,WEE1,MAP3K7,CDK1,PPP3CA,NFKBIA,GNAO1,RAC2,MAPK1,PTK2B,MAP2K1,CDC25C,BCL2L1,GNG8,IKBKB,SKP1,MAPK8,AP1M1,GNAQ,CHUK,CHEK1,MAP2K7,PAK2,RPS6KB1,MAPK9,MAPK14,LIMK2,CUL1,MAP2K6,ATM,MAPK12,BAD,PTK2,CRK,KRAS,NFATC4,PAK1,PRKCA,PIK3R1,HRAS,CRKL,RELA,NFATC3,GNGT1,JUN,WEE2,PAK6,RAF1,PLCG1,BID,PAK3,CALR,MAP2K3,AP1S3,TRIM5,LIMK1,NRAS,RBX1,AP1S1,PPP3CB,PAK4,AP1B1
hsa04625	1.3600900367313845e-07	C-type lectin receptor signaling pathway	PYCARD,MDM2,MAPK10,SYK,PPP3CA,NFKBIA,PRKCD,MAPK1,PTGS2,RRAS2,IKBKB,MAPK8,CHUK,MALT1,MAPK9,MAPK14,NLRP3,FCER1G,KSR1,MAPK12,MRAS,KRAS,NFATC4,PAK1,PIK3R1,HRAS,RELA,NFATC3,CLEC6A,JUN,RAF1,RHOA,EGR3,CD209,SRC,NRAS,IL1B,IL2,PPP3CB,PTPN11
hsa04935	1.364884107638152e-07	Growth hormone synthesis, secretion and action	JUNB,MAPK10,SST,IRS1,MAPK1,MAP2K4,MAP2K1,MAPK8,GNAQ,GRB2,MAPK9,MAPK14,SHC2,SSTR5,MAP2K6,STAT5A,STAT3,GSK3B,PLCB2,MAPK12,GHRL,CACNA1F,PTK2,BCAR1,CRK,ADCY1,KRAS,PRKCA,PIK3R1,HRAS,CRKL,EP300,GHSR,MAP3K1,RAF1,PLCG1,MAP2K3,ATF2,PRKACB,JAK2,NRAS,PRKACG,PRKACA,SOS2
hsa04062	2.421516777485124e-07	Chemokine signaling pathway	CCR1,PXN,PARD3,VAV1,RAC3,NFKBIA,LYN,RAC2,PRKCD,MAPK1,CCR10,PTK2B,MAP2K1,CXCR5,TIAM1,CCR6,PRKCZ,ROCK2,GNG8,IKBKB,GSK3A,GRK2,GNAQ,GRB2,CHUK,HCK,SHC2,STAT3,GSK3B,PLCB2,FGR,CCL18,BAD,RAP1A,ADCY1,BCAR1,PTK2,CRK,KRAS,PAK1,PIK3R1,HRAS,CRKL,RELA,GNGT1,NCF1,RAF1,PLCG1,CX3CR1,RHOA,BRAF,PRKACB,JAK2,SRC,PRKACG,CDC42,PRKACA,NRAS,SOS2,ROCK1,WAS
hsa04662	2.5455777565789123e-07	B cell receptor signaling pathway	VAV1,RAC3,SYK,PPP3CA,NFKBIA,FCGR2B,LYN,RAC2,CD79B,MAPK1,MAP2K1,IKBKB,GRB2,CHUK,MALT1,PIK3AP1,GSK3B,KRAS,RASGRP3,PIK3R1,HRAS,RELA,NFATC3,JUN,RAF1,LILRB4,CD19,NRAS,CD22,SOS2,PPP3CB,PTPN6
hsa05213	2.6015117116776893e-07	Endometrial cancer	EGF,GADD45G,MAPK1,MAP2K1,GRB2,MYC,EGFR,LEF1,GSK3B,ARAF,BAD,KRAS,PDPK1,PIK3R1,APC,TCF7,HRAS,CTNNB1,AXIN1,RAF1,CDH1,BRAF,PTEN,NRAS,GADD45A,SOS2,ERBB2
hsa04110	3.286406236424014e-07	Cell cycle	CHEK2,MDM2,WEE1,CDK1,PRKDC,PLK1,GADD45G,ANAPC11,HDAC2,CDKN2B,YWHAG,CDK4,HDAC1,SFN,CDK2,CDK6,SKP1,YWHAE,CHEK1,CDKN1C,FZR1,RBL1,YWHAH,MYC,CUL1,ATM,GSK3B,MCM7,RBL2,EP300,WEE2,CDC14A,MAD2L1,RB1,CDC25B,YWHAB,ORC6,CDK7,CDKN1B,ABL1,YWHAZ,GADD45A,RBX1,YWHAQ,CDC25C
hsa05100	5.249234061143446e-07	Bacterial invasion of epithelial cells	PXN,WASF2,VCL,WASF1,ACTR2,CBL,CLTCL1,CD2AP,SEPT2,SHC2,SEPT12,CLTB,WASL,BCAR1,PTK2,CRK,SEPT1,PIK3R1,SEPT3,CRKL,CTNNB1,ELMO2,SEPT9,SEPT11,RHOA,CDH1,MET,CTTN,DNM3,SRC,CDC42,SEPT8
hsa04912	5.530002186432227e-07	GnRH signaling pathway	MAPK10,PRKCD,MAPK1,MAP2K4,PTK2B,MAP2K1,MAPK8,GNAQ,GRB2,MAP2K7,MAPK9,MAPK14,HBEGF,EGFR,MAP2K6,PLCB2,MAPK12,ADCY1,CACNA1F,KRAS,PRKCA,HRAS,JUN,MAP3K1,GNRHR,RAF1,MAP2K3,PRKACB,SRC,PRKACG,CDC42,PRKACA,NRAS,MAP3K2,SOS2
hsa05231	6.115741305930857e-07	Choline metabolism in cancer	WASF2,WASF1,RAC3,MAPK10,EGF,SP1,RAC2,MAPK1,MAP2K1,WASF3,TSC2,MAPK8,GRB2,RPS6KB1,MAPK9,PDGFC,EGFR,SLC44A1,KRAS,PDGFRB,SLC22A3,PRKCA,PDPK1,PIK3R1,HRAS,PDGFA,DGKA,JUN,PLCG1,RAF1,EIF4EBP1,GPCPD1,NRAS,RALGDS,SOS2,WAS
hsa04071	6.647476310751489e-07	Sphingolipid signaling pathway	SMPD1,RAC3,MAPK10,ADORA1,SMPD2,RAC2,MAPK1,PPP2R5E,PPP2R2A,MAP2K1,PRKCZ,ROCK2,PPP2R1B,PPP2CB,MAPK8,GNAQ,MAPK9,MAPK14,KNG1,FCER1G,ACER1,PLCB2,MAPK12,KRAS,PRKCA,S1PR1,PDPK1,HRAS,PIK3R1,PPP2R5D,RELA,PPP2R3A,BID,RAF1,RHOA,PTEN,MAP3K5,FYN,NRAS,PPP2R2D,SPHK2,ROCK1
hsa05219	7.757932276866586e-07	Bladder cancer	MDM2,EGF,MAPK1,MAP2K1,CDK4,MYC,HBEGF,EGFR,ARAF,KRAS,RPS6KA5,HRAS,RB1,RAF1,MMP1,CDH1,BRAF,THBS1,SRC,NRAS,ERBB2
hsa05161	8.765878790474189e-07	Hepatitis B	IRF3,MAP3K7,MAPK10,NFKBIA,MAPK1,MAP2K4,PTK2B,MAP2K1,IKBKB,CDK2,MAPK8,GRB2,CHUK,MAP2K7,MAPK9,MAPK14,MYC,MAP2K6,TICAM2,STAT5A,STAT3,ARAF,MAPK12,BAD,MAVS,KRAS,NFATC4,PRKCA,IRF7,PIK3R1,HRAS,RELA,EP300,NFATC3,JUN,MAP3K1,BID,RAF1,RB1,TICAM1,MAP2K3,YWHAB,ATF2,BRAF,APAF1,EGR3,TRAF3,JAK2,YWHAZ,SRC,NRAS,YWHAQ,SOS2
hsa05211	9.383828622882247e-07	Renal cell carcinoma	MAPK1,MAP2K1,GRB2,PAK2,RAP1A,ARAF,BAD,CRK,KRAS,PAK1,PIK3R1,HRAS,CRKL,EP300,JUN,PAK6,HGF,RAF1,EGLN3,PAK3,RAPGEF1,BRAF,MET,NRAS,RBX1,CDC42,SOS2,PAK4,PTPN11
hsa05223	1.111670185072595e-06	Non-small cell lung cancer	STK4,EGF,ALK,GADD45G,MAPK1,MAP2K1,CDK4,CDK6,GRB2,EGFR,STAT5A,STAT3,ARAF,BAD,KRAS,PRKCA,PDPK1,PIK3R1,HRAS,EML4,HGF,PLCG1,RAF1,RB1,BRAF,MET,NRAS,GADD45A,SOS2,ERBB2
hsa05417	1.8399811304535551e-06	Lipid and atherosclerosis	IRF3,PYCARD,VAV1,MAP3K7,MAPK10,EIF2S1,PPP3CA,NFKBIA,ERN1,LYN,MAPK1,MAP2K4,BCL2L1,ROCK2,NCF4,CD36,CYP2B6,IKBKB,MAPK8,CHUK,TANK,MAP2K7,MAPK9,MAPK14,NLRP3,MAP2K6,TICAM2,STAT3,GSK3B,HSP90AB1,PLCB2,BAD,RAP1A,SOD2,MAPK12,TLR6,PTK2,KRAS,PRKCA,PDPK1,IRF7,HRAS,PIK3R1,RELA,NFATC3,JUN,NCF1,BID,PLCG1,TICAM1,MAP2K3,MMP1,RHOA,APAF1,TRAF3,CYP2C8,JAK2,MAP3K5,SRC,NRAS,CDC42,IL1B,PPP3CB,SELE
hsa04370	1.9060628432106637e-06	VEGF signaling pathway	PXN,RAC3,PPP3CA,RAC2,MAPK1,PTGS2,MAP2K1,MAPK14,SHC2,MAPK12,BAD,PTK2,KRAS,SH2D2A,PRKCA,PIK3R1,HRAS,PLCG1,RAF1,KDR,SPHK2,SRC,NRAS,CDC42,PPP3CB
hsa05034	3.729516446674042e-06	Alcoholism	HIST2H2AC,GRIN2A,HIST2H2BE,PPP1R1B,GNAO1,MAPK1,HDAC2,SLC18A2,MAP2K1,HDAC1,HIST3H2BB,GNG8,HIST1H2BB,HIST1H2BC,CAMKK2,GRB2,ADORA2B,PPP1CB,HIST1H4A,SHC2,HIST3H3,HIST1H2BL,HDAC5,PPP1CC,ARAF,HIST1H2BM,KRAS,CAMKK1,HIST1H2AJ,HIST2H3A,HRAS,GNGT1,H2AFX,ADORA2A,RAF1,HDAC7,ATF2,BRAF,GRIN2D,PRKACB,HIST1H3A,HIST1H2BN,NRAS,PRKACG,PRKACA,SOS2,H2AFB2
hsa05132	3.895792680932681e-06	Salmonella infection	DYNC1LI1,PLEKHM1,DYNLRB1,PYCARD,MAPK10,MAP3K7,MYL9,PKN1,EXOC4,NFKBIA,DYNLT3,ACTR2,PODXL,MAPK1,MAP2K4,TAB3,MAP2K1,ROCK2,NLRC4,WASF3,IKBKB,SKP1,MAPK8,ACBD3,CHUK,MAP2K7,MAPK9,RHOB,MAPK14,NLRP3,MYC,DYNC1I1,EXOC5,DYNLL1,DYNC1LI2,MAP2K6,LEF1,DYNC1I2,ABI1,DYNC1H1,DYNLRB2,HSP90AB1,DYNLT1,CYTH4,MAPK12,WASL,TLR6,PFN2,MYL2,PAK1,TCF7,KPNA3,CTNNB1,RELA,HRAS,MYL5,EXOC7,ELMO2,JUN,RAF1,PAK3,MAP2K3,DCTN1,RHOA,RAB5A,EXOC2,DYNLL2,IL1B,CDC42,CYFIP1,VPS11
hsa04024	5.656336236699701e-06	cAMP signaling pathway	HCN4,GABBR1,VAV1,RAC3,SST,GRIN2A,MAPK10,MYL9,ATP2B4,ATP1A3,DRD5,ADORA1,PPP1R1B,NFKBIA,HCN2,RAC2,MAPK1,RRAS2,MAP2K1,TIAM1,ROCK2,RYR2,EDN1,F2R,MAPK8,HHIP,GLI3,MAPK9,GIPR,SSTR5,GLI1,GABBR2,PPP1CC,RAP1A,BAD,GHRL,CACNA1F,ADCY1,GRIA3,SLC9A1,PAK1,PIK3R1,ORAI1,RELA,MC2R,EP300,GHSR,LHCGR,JUN,ADORA2A,RAF1,RHOA,BRAF,GRIN2D,PRKACB,PRKACG,PRKACA,ATP1B2,ROCK1,PPP1CB
hsa04720	5.792202474993415e-06	Long-term potentiation	GRIN2A,PPP3CA,RPS6KA1,MAPK1,MAP2K1,GNAQ,PPP1CC,RAP1A,ARAF,PLCB2,ADCY1,RPS6KA6,KRAS,PRKCA,HRAS,EP300,GRM1,RAF1,RPS6KA3,BRAF,GRIN2D,PRKACB,NRAS,PRKACG,PRKACA,PPP3CB,PPP1CB
hsa05163	8.680243145711181e-06	Human cytomegalovirus infection	CCR1,PXN,IRF3,MDM2,RAC3,SP1,PPP3CA,NFKBIA,GNAO1,RAC2,MAPK1,PTGS2,PTK2B,MAP2K1,CDK4,ARHGEF11,ROCK2,GNG8,TSC2,IKBKB,CDK6,GNAQ,GRB2,CHUK,RPS6KB1,MAPK14,MYC,EGFR,MAP2K6,STAT3,GSK3B,PLCB2,MAPK12,ADCY1,BCAR1,PTK2,CRK,KRAS,NFATC4,PRKCA,PIK3R1,HRAS,CRKL,CTNNB1,RELA,NFATC3,GNGT1,BID,RAF1,EIF4EBP1,IL1R1,RB1,CALR,RHOA,ATF2,PRKACB,SRC,PRKACG,PRKACA,NRAS,IL1B,SOS2,PPP3CB,ROCK1
hsa04114	1.0259490622932387e-05	Oocyte meiosis	CDK1,PPP3CA,PLK1,RPS6KA1,ANAPC11,MAPK1,PPP2R5E,YWHAG,MAP2K1,CDC25C,PPP2R1B,IGF1R,PPP2CB,CDK2,SKP1,AR,YWHAE,MAPK14,YWHAH,CUL1,PPP1CC,MAPK12,INS,ADCY1,RPS6KA6,PPP2R5D,MAD2L1,YWHAB,SLK,RPS6KA3,PLCZ1,SPDYA,PRKACB,YWHAZ,PRKACG,YWHAQ,PRKACA,RBX1,PPP3CB,PPP1CB
hsa04390	1.0315783193382273e-05	Hippo signaling pathway	TP73,PARD3,DVL3,MOB1B,YAP1,CSNK1E,FZD4,CSNK1D,BMP8B,PPP2R2A,YWHAG,PRKCZ,PPP2R1B,PPP2CB,YWHAE,AMOT,YWHAH,MYC,TEAD3,LEF1,PARD6A,GSK3B,NF2,PPP1CC,GDF5,SCRIB,DLG4,GLI2,APC,TCF7,CTNNB1,DLG5,AXIN1,PARD6B,STK3,YWHAB,WWTR1,CDH1,DLG2,RASSF6,CRB1,PRKCI,YWHAZ,YWHAQ,MPP5,PPP2R2D,PPP1CB,PARD6G
hsa05418	1.1834360867627463e-05	Fluid shear stress and atherosclerosis	PIAS4,RAC3,MAP3K7,MAPK10,MEF2A,RAC2,MAP2K4,PRKCZ,EDN1,GSTA5,IKBKB,MAPK8,CHUK,MAP2K7,MAPK9,MAPK14,GSTA1,GSTT1,MAP2K6,HSP90AB1,SUMO2,MAPK12,PRKAA1,PTK2,MEF2C,GSTA4,PIK3R1,CTNNB1,RELA,PDGFA,SUMO4,JUN,NCF1,IL1R1,KDR,RHOA,GSTA2,IL1R2,MAP3K5,SRC,IL1B,SDC1,SELE,ARHGEF2
hsa05210	1.189783247388798e-05	Colorectal cancer	RAC3,MAPK10,EGF,RAC2,GADD45G,MAPK1,MAP2K1,MAPK8,GRB2,RPS6KB1,MAPK9,MYC,EGFR,LEF1,GSK3B,ARAF,BAD,KRAS,PIK3R1,APC,TCF7,HRAS,CTNNB1,AXIN1,JUN,RAF1,RHOA,BRAF,NRAS,GADD45A,RALGDS,SOS2
hsa05212	1.3403055664018972e-05	Pancreatic cancer	RAC3,MAPK10,EGF,RAC2,GADD45G,MAPK1,MAP2K1,CDK4,BCL2L1,IKBKB,CDK6,MAPK8,CHUK,RPS6KB1,MAPK9,EGFR,STAT3,ARAF,BAD,KRAS,PIK3R1,RELA,RAF1,RB1,BRAF,GADD45A,CDC42,RALGDS,ERBB2
hsa04658	2.038755568942021e-05	Th1 and Th2 cell differentiation	MAPK10,PPP3CA,NFKBIA,MAPK1,ZAP70,IL4R,IKBKB,IL4,MAPK8,CHUK,MAPK9,MAPK14,STAT5A,IL2RA,MAPK12,TBX21,RUNX3,HLA-DRB3,RELA,NFATC3,JUN,RBPJ,PLCG1,LAT,LCK,MAML2,PRKCQ,JAK2,MAF,IL13,IL2,PPP3CB
hsa05218	2.1044965287920133e-05	Melanoma	MDM2,EGF,GADD45G,MAPK1,MAP2K1,CDK4,FGF8,IGF1R,CDK6,PDGFC,EGFR,ARAF,BAD,KRAS,PDGFRB,PIK3R1,HRAS,PDGFA,HGF,RAF1,RB1,CDH1,BRAF,MET,PTEN,NRAS,GADD45A
hsa05165	2.4022982469941334e-05	Human papillomavirus infection	PXN,IRF3,FZD4,PTGS2,MAP2K1,IKBKB,CDK6,GSK3B,ITGB7,CTNNB1,EP300,SLC9A3R1,TRAF3,HES1,NRAS,PPP2R2D,MAGI1,PARD3,HDAC2,CDK4,HDAC1,PPP2R1B,PPP2CB,CDK2,ITGA4,PARD6A,BAD,HEY1,CSNK1A1,PIK3R1,APC,TCF7,HRAS,RELA,TERT,RBPJ,DLG2,PTEN,PRKACB,PRKCI,PARD6G,MDM2,DVL3,EGF,RELN,TNC,MAPK1,PPP2R2A,FOXO1,GRB2,CHUK,THBS2,ATM,THBS3,SCRIB,PDGFRB,PPP2R5D,AXIN1,RAF1,RB1,TICAM1,MAML2,THBS1,CDC42,THBS4,PPP2R5E,PRKCZ,TSC2,ATP6V0E2,RPS6KB1,RBL1,EGFR,PTK2,KRAS,RBL2,PPP2R3A,PARD6B,ITGB6,EIF4EBP1,CDKN1B,PRKACG,PRKACA,MPP5,SOS2
hsa04914	3.408304746496304e-05	Progesterone-mediated oocyte maturation	MAPK10,CDK1,PLK1,RPS6KA1,ANAPC11,MAPK1,MAP2K1,IGF1R,CDK2,MAPK8,FZR1,MAPK9,MAPK14,HSP90AB1,ARAF,MAPK12,INS,ADCY1,RPS6KA6,KRAS,PIK3R1,RAF1,MAD2L1,CDC25B,RPS6KA3,BRAF,SPDYA,PRKACB,PRKACG,PRKACA,STK10,CDC25C
hsa05160	3.429872683904828e-05	Hepatitis C	IRF3,EGF,EIF2S1,NFKBIA,MAPK1,PPP2R2A,MAP2K1,YWHAG,CDK4,PPP2R1B,IKBKB,PPP2CB,CDK2,CDK6,CLDN4,GRB2,CHUK,YWHAE,YWHAH,OAS3,MYC,EGFR,PPP2R2D,STAT3,GSK3B,CLDN11,ARAF,BAD,MAVS,KRAS,PIK3R1,IRF7,HRAS,CTNNB1,RELA,BID,RAF1,RB1,TICAM1,YWHAB,BRAF,APAF1,TRAF3,YWHAZ,NRAS,YWHAQ,SOS2
hsa04659	4.309122185386232e-05	Th17 cell differentiation	MAPK10,PPP3CA,NFKBIA,IL17A,MAPK1,ZAP70,IL4R,IKBKB,IL4,MAPK8,IL21,CHUK,MAPK9,MAPK14,STAT5A,IL2RA,STAT3,IRF4,HSP90AB1,MAPK12,TBX21,HLA-DRB3,RELA,NFATC3,JUN,PLCG1,IL1RAP,IL1R1,LAT,LCK,PRKCQ,JAK2,IL1B,IL2,PPP3CB
hsa05130	4.9545762900428866e-05	Pathogenic Escherichia coli infection	NCK2,WASF2,PYCARD,WASF1,MAPK10,MAP3K7,EZR,NFKBIA,WIPF3,ACTR2,MAPK1,TAB3,FCGR2A,SEC24D,ARHGEF11,WASF3,ROCK2,IKBKB,F2R,MAPK8,CLDN4,CHUK,NCK1,PAK2,MAPK9,MAPK14,NLRP3,ABI1,CYTH4,SEC24C,PTPN6,CLDN11,MAPK12,WASL,PAK1,RELA,JUN,BAIAP2L1,BAIAP2,SEC24B,IL1R1,PAK3,SLC9A3R1,RHOA,CTTN,ABL1,FYN,SRC,CDC42,CYFIP1,MYO5C,IL1B,ROCK1,PTPN11,ARHGEF2
hsa04270	5.0199521572678044e-05	Vascular smooth muscle contraction	PLA2G3,CALCA,MYL9,PRKCD,MAPK1,GUCY1A2,NPR2,MAP2K1,ARHGEF11,ROCK2,AGTR1,EDN1,PPP1R14A,GNAQ,PLA2G1B,ADORA2B,PPP1CC,PLCB2,ARAF,ADCY1,CACNA1F,ADRA1D,PRKCA,PRKCH,ADRA1B,ADORA2A,RAF1,ADM,CALD1,RHOA,BRAF,PRKACB,PRKCQ,PRKACG,PRKACA,PPP1R12B,ROCK1,PPP1CB
hsa05224	5.799954917341882e-05	Breast cancer	ESR1,DVL3,FZD4,EGF,SP1,GADD45G,MAPK1,MAP2K1,CDK4,FGF8,IGF1R,CDK6,GRB2,RPS6KB1,MYC,SHC2,BRCA1,EGFR,LEF1,GSK3B,ARAF,HEY1,KRAS,CSNK1A1,LRP6,PIK3R1,APC,TCF7,HRAS,CTNNB1,AXIN1,JUN,NCOA3,RAF1,RB1,FLT4,BRAF,PTEN,KIT,HES1,NRAS,GADD45A,SOS2,ERBB2
hsa04666	0.00011325684761160051	Fc gamma R-mediated phagocytosis	WASF2,VAV1,WASF1,SYK,ASAP1,FCGR2B,LYN,ACTR2,RAC2,PRKCD,MAPK1,FCGR2A,MAP2K1,WASF3,RPS6KB1,HCK,LIMK2,CRK,AMPH,PAK1,PRKCA,PIK3R1,CRKL,NCF1,PLCG1,RAF1,LAT,LIMK1,CDC42,SPHK2,WAS
