## Supplementary Data S1 for "phuEGO: A network-based method to reconstruct active signalling pathways from phosphoproteomics datasets": K.txt

KEGG id	Pvalue	proteins_in_net	proteins_in_seed	description	proteins_involved
hsa04010	1.48166382898685e-48	162	28	MAPK signaling pathway	MAPK3,EPHA2,MAPK8IP1,MAP3K13,MAP3K20,RPS6KA1,NLK,MAP3K8,HSPA1A,MAP2K4,MAP2K1,DUSP5,DUSP6,MAP4K1,DUSP9,FGF9,NFATC1,PLA2G4A,NGF,ELK1,IKBKG,DUSP16,EREG,RPS6KA6,SRF,MAP3K1,HSPB1,KDR,EFNA1,HSPA8,ATF2,MET,TNFRSF1A,PTPN7,KITLG,IL1A,NRAS,AKT3,MAP3K2,IGF1,DUSP2,AKT1,MAPK10,INSR,MAP3K7,HSPA1L,DUSP3,RPS6KA4,DUSP4,MAP2K7,MAP3K3,RPS6KA2,FGF21,MYC,DAXX,PPP5C,VEGFB,MAP3K6,MRAS,CRK,BDNF,TAOK3,CRKL,MAPK13,RELA,NFATC3,VEGFC,HGF,FLT4,IL1RAP,MAPK7,ANGPT2,BRAF,MAP3K12,MAP3K5,FGF20,MAPK11,FAS,IL1B,ELK4,STK4,EGF,TEK,MAPK1,PRKCB,FGF2,TAB2,AKT2,MAP4K4,IGF1R,EFNA2,MAPK8,GRB2,CHUK,MAPT,PAK2,MAPK9,MAPK14,PDGFC,MAPK8IP3,ARAF,FGF4,MAP2K2,RASGRP1,PPP3CC,DUSP7,ANGPT4,PDGFRB,ANGPT1,PDGFA,MAP3K11,RAF1,MAP2K3,RPS6KA3,TP53,TNF,MKNK2,VEGFA,CACNA1H,PTPRR,CACNA2D3,CACNG2,JUND,PPM1B,RRAS2,FGF19,MAPKAPK2,EFNA4,DUSP8,MAP2K5,TAB1,EGFR,MAP2K6,RASGRP2,RAP1A,MAPK12,TRADD,DUSP10,INS,TGFA,MEF2C,STMN1,RPS6KA5,PAK1,PRKCA,HSPA6,JUN,PDGFRA,IL1R1,RASGRP4,CDC25B,CSF1R,PPM1A,MAPKAPK5,PPP3R1,FOS,PGF,ARRB2,PRKACA,NTF4,PPP3CB,DUSP1
hsa05135	2.909342235133481e-26	80	17	Yersinia infection	PXN,MAPK3,IRF3,NFKBIA,RPS6KA1,MAP2K4,NFATC2,PTK2B,MAP2K1,NLRC4,NFATC1,IKBKG,GSK3B,RPS6KA6,LCK,LIMK1,AKT3,ROCK1,AKT1,PYCARD,MAPK10,MAP3K7,ROCK2,IFNB1,CXCL8,MAP2K7,RPS6KA2,WIPF2,BCAR1,CRK,ARHGEF12,PIK3R1,CRKL,MAPK13,RELA,NFATC3,BAIAP2,FN1,ELMO1,TBK1,ACTG1,MAPK11,IL1B,WAS,PKN1,MAPK1,FCGR2A,TAB2,AKT2,PKN2,ARPC3,MAPK8,CHUK,MAPK9,MAPK14,MAP2K2,ELMO2,TICAM1,MAP2K3,RPS6KA3,RHOA,TNF,SRC,WASF2,WIPF3,IL18,MEFV,NLRP3,TAB1,MAP2K6,PIP5K1C,MAPK12,WASL,PTK2,CASP1,RHOG,JUN,FOS,VAV3,IL2
hsa05161	5.0247318201686796e-23	85	14	Hepatitis B	MAPK3,IRF3,NFKBIA,MAP2K4,NFATC2,PTK2B,MAP2K1,IFIH1,NFATC1,CASP9,PCNA,ELK1,IKBKG,NFATC4,MAP3K1,ATF2,CREB1,TRAF3,NRAS,AKT3,DDX58,AKT1,MAPK10,MAP3K7,STAT2,CASP8,IFNB1,CDK2,CXCL8,MAP2K7,CCNA2,MYC,STAT5A,BAD,PIK3R1,MAPK13,RELA,NFATC3,FADD,BRAF,TLR3,TBK1,YWHAQ,FAS,CCNE1,MAPK11,ATF6B,E2F1,MAPK1,PRKCB,TAB2,AKT2,BCL2,MAPK8,GRB2,CHUK,MAPK9,MAPK14,ARAF,MAP2K2,JAK1,RAF1,RB1,TICAM1,MAP2K3,TP53,TNF,CASP10,YWHAZ,SRC,STAT4,CDKN1A,SMAD4,TAB1,MAP2K6,SMAD3,STAT3,MAPK12,MAVS,PRKCA,JUN,YWHAB,FOS,JAK2,CREB3L3
hsa05417	1.4583643676942453e-21	99	16	Lipid and atherosclerosis	CAMK2G,MAPK3,IRF3,NFKBIA,HSPA1A,MAP2K4,NFATC2,NOX1,PPARG,NFATC1,CASP9,RXRG,IKBKG,GSK3B,PLCB2,ABCA1,NFE2L2,MMP1,HSPA8,TNFRSF1A,TRAF3,NRAS,AKT3,AKT1,PYCARD,MAPK10,MAP3K7,EIF2S1,TNFRSF10A,HSPA1L,HSPA5,LYN,PLCB1,CASP8,ROCK2,IFNB1,CXCL8,MAP2K7,HSP90AB1,TNFRSF10B,BAD,CALM2,PIK3R1,MAPK13,RELA,NFATC3,MAP3K5,TBK1,CYBB,FAS,MAPK11,IL1B,ATF6,MAPK1,TAB2,AKT2,NCF4,CD36,BCL2,MAPK8,CHUK,TANK,TNFSF10,MAPK9,MAPK14,EIF2AK3,PPP3CC,PDPK1,TICAM1,MAP2K3,RHOA,TP53,TNF,SRC,HSP90AA1,XBP1,BCL2L1,IL18,CALM1,NLRP3,TAB1,MAP2K6,STAT3,RAP1A,MAPK12,TLR6,PTK2,CASP1,PRKCA,HSPA6,CALM3,JUN,NCF1,RXRA,PPP3R1,FOS,JAK2,VAV3,PPP3CB
hsa04151	4.68689936355894e-21	137	18	PI3K-Akt signaling pathway	MAPK3,EPHA2,PPP2R5C,CSF3,MAP2K1,F2R,IL4,FGF9,NGF,CASP9,CRTC2,YWHAH,SGK3,IKBKG,GSK3B,COL9A3,PPP2R1A,EREG,ITGB7,KDR,EFNA1,ATF2,CREB1,MET,KITLG,CDC37,NRAS,AKT3,EPOR,PRL,IGF1,MAGI1,AKT1,MLST8,INSR,YWHAG,IFNB1,PPP2R1B,CDK2,YWHAE,FGF21,GHR,MYC,SGK1,EIF4B,RPTOR,VEGFB,STK11,IL2RB,HSP90AB1,BAD,BDNF,PIK3R1,IL6R,RELA,PHLPP1,VEGFC,HGF,FLT4,FN1,ANGPT2,PTEN,EPO,FGF20,YWHAQ,CCNE1,ATF6B,CCND3,BCL2L11,EGF,TEK,PKN1,IRS1,MAPK1,PPP2R2A,FGF2,AKT2,IGF1R,PKN2,BCL2,EIF4E,EFNA2,GRB2,CHUK,THBS2,PDGFC,IL2RA,FGF4,FOXO3,MAP2K2,JAK1,PRKAA1,ANGPT4,PDGFRB,PDPK1,ANGPT1,PPP2R5D,PDGFA,RAF1,TP53,VEGFA,THBS1,YWHAZ,HSP90AA1,EIF4E1B,CDKN1A,FGF19,IL4R,BCL2L1,MTOR,TSC2,EFNA4,RPS6KB1,ITGB4,EGFR,IL3,INS,TGFA,PTK2,PRKCA,MYB,RBL2,PPP2R3A,ITGB6,EIF4EBP1,PDGFRA,RXRA,PKN3,YWHAB,CSF1R,RHEB,PGF,JAK2,CDKN1B,NTF4,IL2,CREB3L3
hsa01521	5.5805232526639666e-21	52	11	EGFR tyrosine kinase inhibitor resistance	NRG1,MAPK3,AKT1,BCL2L11,EIF4E1B,EGF,MAPK1,PRKCB,FGF2,MAP2K1,BCL2L1,AKT2,MTOR,IGF1R,BCL2,EIF4E,GRB2,RPS6KB1,PDGFC,SHC2,EGFR,STAT3,GSK3B,ARAF,FOXO3,MAP2K2,BAD,JAK1,TGFA,PDGFRB,PRKCA,PIK3R1,IL6R,PDGFA,AXL,HGF,PDGFRA,RAF1,EIF4EBP1,KDR,SHC4,GAB1,BRAF,MET,VEGFA,PTEN,JAK2,SRC,NRAS,GAS6,AKT3,IGF1
hsa04668	8.235352506455444e-20	64	12	TNF signaling pathway	MAPK3,AKT1,JUNB,MAP3K7,MAPK10,LTA,NFKBIA,MAPK1,PTGS2,MAP2K4,TAB3,MAP3K8,MAP2K1,TAB2,RPS6KA4,CASP8,IFNB1,AKT2,EDN1,MAPK8,RIPK3,CHUK,MAP2K7,MAPK9,MAPK14,TAB1,MAP2K6,IKBKG,IL15,MAPK12,TRADD,ATF2,RPS6KA5,PIK3R1,BIRC3,BCL3,RIPK1,MAPK13,RELA,VEGFC,JUN,BIRC2,TNFAIP3,MAP2K3,TRAF1,DAB2IP,CREB1,FADD,TNF,CEBPB,CASP10,CSF2,TNFRSF1A,TRAF3,MAP3K5,IL18R1,FOS,MAPK11,IL1B,FAS,AKT3,ATF6B,CREB3L3,CFLAR
hsa04012	1.139408220879225e-19	53	17	ErbB signaling pathway	CAMK2G,MAPK3,AKT1,NCK2,NRG1,MAPK10,EGF,CDKN1A,MAPK1,MAP2K4,PRKCB,MAP2K1,AKT2,MTOR,MAPK8,GRB2,MAP2K7,NCK1,PAK2,RPS6KB1,MAPK9,MYC,SHC2,ELK1,HBEGF,EGFR,STAT5A,GSK3B,BTC,ARAF,MAP2K2,BAD,EREG,TGFA,PTK2,CRK,PAK1,PRKCA,PIK3R1,CRKL,JUN,PAK6,RAF1,EIF4EBP1,PAK3,SHC4,GAB1,BRAF,CDKN1B,SRC,NRAS,AKT3,PAK4
hsa04014	2.8343359409705555e-19	97	14	Ras signaling pathway	MAPK3,EPHA2,PLA2G3,RASSF1,MAP2K1,ETS2,PLA2G4A,FGF9,NGF,ELK1,IKBKG,PLD2,PAK6,KDR,EFNA1,GAB1,MET,KITLG,NRAS,PLCE1,AKT3,IGF1,PAK4,AKT1,MAPK10,INSR,FGF21,SHC2,VEGFB,BAD,MRAS,BDNF,FOXO4,CALM2,PIK3R1,RELA,VEGFC,HGF,FLT4,PAK3,ANGPT2,TBK1,FGF20,PTPN11,STK4,EGF,TEK,MAPK1,PRKCB,FGF2,AKT2,IGF1R,EFNA2,MAPK8,GRB2,CHUK,PAK2,MAPK9,PDGFC,KSR2,KSR1,FGF4,MAP2K2,RASGRP1,ETS1,ANGPT4,PDGFRB,ANGPT1,PDGFA,PLA2G10,RALA,RAF1,RHOA,VEGFA,RALGDS,RRAS2,FGF19,BCL2L1,EFNA4,CALM1,EGFR,RASGRP2,RAP1A,INS,TGFA,PAK1,PRKCA,REL,CALM3,PDGFRA,RASGRP4,SHC4,CSF1R,PGF,PRKACA,NTF4,RGL1
hsa04218	3.1497460770731427e-18	76	10	Cellular senescence	CCND3,MAPK3,AKT1,CDKN1A,CDK1,E2F1,SIRT1,HLA-E,MAPK1,RRAS2,NFATC2,FOXM1,HIPK3,MAP2K1,LIN54,AKT2,RAD9A,MTOR,FOXO1,TSC2,CDK2,PPP1CA,CXCL8,MAPKAPK2,CHEK1,NFATC1,CALM1,LIN37,GATA4,MAPK14,CCNA2,MYC,LIN52,MAP2K6,SMAD3,ATM,MYBL2,SQSTM1,FOXO3,MAP2K2,PPP3CC,MAPK12,ATR,ETS1,MRAS,LIN9,NFATC4,RBBP4,CALM2,PIK3R1,CCNB1,RELA,MAPK13,TRPM7,CALM3,NFATC3,RBL2,RAF1,EIF4EBP1,RB1,SLC25A5,MAP2K3,TP53,RHEB,PTEN,PPP3R1,HIPK4,CDC25A,IL1A,E2F4,NRAS,MAPK11,CCNE1,AKT3,PPP3CB,PPP1CB
hsa04660	1.054573106018135e-17	57	14	T cell receptor signaling pathway	MAPK3,AKT1,NCK2,MAP3K7,MAPK10,NFKBIA,MAPK1,NFATC2,MAP3K8,MAP2K1,AKT2,IL4,MAPK8,GRB2,NFATC1,CHUK,NCK1,PAK2,MAPK9,MAPK14,MALT1,MAP2K7,DLG1,IKBKG,GSK3B,MAPK12,MAP2K2,RASGRP1,PPP3CC,PAK1,PDPK1,PIK3R1,MAPK13,RELA,NFATC3,JUN,PAK6,RAF1,PAK3,LCK,IFNG,RHOA,TNF,CSF2,PPP3R1,FOS,PRKCQ,VAV3,FYN,NRAS,MAPK11,IL2,AKT3,CTLA4,PPP3CB,PAK4,PTPN6
hsa04722	1.7205114651083094e-17	63	17	Neurotrophin signaling pathway	CAMK2G,MAPK3,AKT1,MAPK10,NFKBIA,RPS6KA1,IRS1,PRKCD,MAPK1,MAP2K1,AKT2,BCL2,MAPKAPK2,MAPK8,YWHAE,GRB2,MAP2K7,MAP3K3,RPS6KA2,FRS2,NGF,MAPK9,MAPK14,MAP2K5,SHC2,CALM1,GSK3B,RAP1A,FOXO3,MAP2K2,BAD,MAPK12,RIPK2,RPS6KA6,CRK,BDNF,SH2B1,RPS6KA5,CALM2,PDPK1,PIK3R1,CRKL,MAPK13,RELA,CALM3,JUN,MAP3K1,PSEN2,RAF1,MAPK7,SHC4,RPS6KA3,GAB1,RHOA,TP53,BRAF,MAP3K5,NRAS,SH2B3,MAPK11,NTF4,AKT3,PTPN11
hsa04015	8.74443050447182e-17	89	9	Rap1 signaling pathway	MAPK3,EPHA2,MAP2K1,SKAP1,F2R,FPR1,FGF9,NGF,PLCB2,KDR,EFNA1,MET,RAPGEF6,KITLG,NRAS,PLCE1,AKT3,IGF1,MAGI1,AKT1,INSR,PLCB1,FGF21,SIPA1L1,PARD6A,VEGFB,MRAS,BCAR1,CRK,F2RL3,ADCY9,CALM2,PIK3R1,ADCY6,CRKL,MAPK13,VEGFC,HGF,FLT4,ANGPT2,BRAF,ITGAL,PRKCI,FGF20,ACTG1,MAPK11,EGF,TEK,CNR1,MAPK1,PRKCB,FGF2,AKT2,IGF1R,EFNA2,PRKD1,PDGFC,MAPK14,FGF4,MAP2K2,ANGPT4,PDGFRB,ANGPT1,PDGFA,RALA,RAF1,MAP2K3,RHOA,VEGFA,THBS1,RAP1GAP,SRC,RALGDS,VASP,FGF19,EFNA4,CALM1,EGFR,MAP2K6,RASGRP2,RAP1A,MAPK12,INS,PRKCA,CALM3,PDGFRA,CSF1R,PGF,VAV3
hsa05166	1.6916293586211538e-16	92	12	Human T-cell leukemia virus 1 infection	MAPK3,IL15RA,EGR1,NFKBIA,HLA-E,MAP2K4,NFATC2,MAP2K1,XIAP,ETS2,NFATC1,CRTC2,ELK1,DLG1,IKBKG,HLA-DRA,ATR,SRF,NFATC4,VAC14,RANBP3,MAP3K1,LCK,ATF2,CREB1,CSF2,TNFRSF1A,MSX2,NRAS,HLA-DRB1,AKT3,AKT1,MAPK10,LTA,CDK2,FOSL1,MAP3K3,CCNA2,MYC,STAT5A,IL2RB,HLA-DOB,HLA-DRB3,ADCY9,PIK3R1,ADCY6,RELA,NFATC3,RAN,TCF3,PTEN,POLB,ITGAL,CCNE1,GPS2,ATF6B,CCND3,HLA-DRB5,ELK4,E2F1,MAPK1,HLA-DMB,AKT2,MAPK8,CHUK,MAPK9,ATM,IL2RA,MAP2K2,PPP3CC,JAK1,ETS1,MAD2L1,RB1,TP53,TNF,CDKN1A,BCL2L1,SMAD4,CHEK1,PTTG2,SMAD3,IL15,JUN,SLC25A5,IL1R1,PPP3R1,FOS,PRKACA,IL2,CREB3L3,PPP3CB
hsa04380	7.343054548424927e-16	61	10	Osteoclast differentiation	MAPK3,AKT1,JUNB,JUND,MAPK10,MAP3K7,NFKBIA,MAPK1,NFATC2,FCGR2A,STAT2,TAB2,MAP2K1,NOX1,IFNB1,AKT2,NCF4,SIRPG,TNFRSF11A,MAPK8,FOSL1,GRB2,NFATC1,CHUK,ACP5,MAPK9,PPARG,MAPK14,MITF,MAP2K7,SIRPA,TAB1,MAP2K6,SQSTM1,IKBKG,MAPK12,FOSL2,PPP3CC,JAK1,FOSB,PIK3R1,MAPK13,RELA,JUN,NCF1,IL1R1,LCK,LILRB4,IFNG,TNF,CREB1,CSF1R,PPP3R1,FOS,TNFRSF1A,IL1A,FYN,MAPK11,IL1B,AKT3,PPP3CB
hsa05200	1.5341585116567268e-15	170	19	Pathways in cancer	CAMK2G,MAPK3,IL15RA,ESR1,EDNRB,IL12RB2,RASSF1,NFKBIA,PTGS2,MAP2K1,PIM2,FRAT2,NOS2,F2R,XIAP,IL4,FGF9,PPARG,CASP9,ELK1,RXRG,IKBKG,GSK3B,PLCB2,PLD2,NFE2L2,EGLN3,MMP1,MET,SUFU,TRAF3,IL13RA1,KITLG,NRAS,RBX1,AKT3,EPOR,IGF1,ROCK1,AKT1,MAPK10,PMAIP1,HDAC2,STAT2,PLCB1,HDAC1,CASP8,ROCK2,CTNNA2,NCOA1,EDN1,CDK2,CXCL8,AR,MITF,FGF21,CCNA2,MYC,HIF1A,STAT5A,VEGFB,IL2RB,HSP90AB1,BAD,CRK,F2RL3,ARHGEF12,ADCY9,LRP6,RAD51,PIK3R1,ADCY6,BIRC3,CALM2,IL6R,DAPK1,RELA,CRKL,VEGFC,HGF,FLT4,FZD7,FN1,FADD,BRAF,PTEN,EPO,FGF20,FAS,CCNE1,CCND3,BCL2L11,STK4,EGF,RUNX1,PML,RET,E2F1,EGLN2,MAPK1,PRKCB,FGF2,AGTR1,AKT2,IGF1R,BCL2,FOXO1,MAPK8,GRB2,CHUK,MAPK9,KNG1,IL2RA,ARAF,FGF4,MAP2K2,RASGRP1,JAK1,ETS1,BCR,PDGFRB,PDGFA,BIRC2,RALA,RAF1,RB1,RHOA,TP53,TRAF1,VEGFA,HSP90AA1,RALGDS,EDNRA,STAT4,CDKN1A,FGF19,IL4R,BCL2L1,MTOR,SMAD4,BBC3,CALM1,RPS6KB1,EGFR,SMAD3,IL3,RASGRP2,STAT3,IL15,TGFA,PTK2,RPS6KA5,CCDC6,PRKCA,CALM3,JUN,PDGFRA,RASGRP4,RXRA,IFNG,CSF1R,MGST1,FOS,PGF,JAK2,CDKN1B,CEBPA,PRKACA,IL2,POLK
hsa05235	2.490644270347285e-15	50	10	PD-L1 expression and PD-1 checkpoint pathway in cancer	CSNK2A1,MAPK3,AKT1,EGF,NFKBIA,MAPK1,NFATC2,CSNK2A3,MAP2K1,AKT2,MTOR,NFATC1,MAP3K3,CHUK,RPS6KB1,MAPK14,BATF,HIF1A,EGFR,CSNK2A2,MAP2K6,STAT3,IKBKG,PTPN6,MAPK12,MAP2K2,RASGRP1,PPP3CC,JAK1,PIK3R1,MAPK13,RELA,NFATC3,JUN,RAF1,TICAM1,MAP2K3,LCK,IFNG,PTEN,PPP3R1,BATF3,PRKCQ,FOS,JAK2,NRAS,MAPK11,AKT3,PPP3CB,PTPN11
hsa04659	3.463494422351247e-15	55	8	Th17 cell differentiation	MAPK3,HLA-DRB5,MAPK10,NFKBIA,RUNX1,IL17A,AHR,MAPK1,NFATC2,HLA-DMB,IL4R,MTOR,SMAD4,IL4,MAPK8,IL21,NFATC1,CHUK,MAPK9,MAPK14,HIF1A,RXRG,SMAD3,STAT5A,STAT3,IKBKG,HLA-DRA,HSP90AB1,IL2RA,MAPK12,PPP3CC,IL2RB,JAK1,HLA-DOB,HLA-DRB3,IL6R,MAPK13,RELA,NFATC3,JUN,IL1R1,IL1RAP,RXRA,LCK,IFNG,PPP3R1,FOS,PRKCQ,JAK2,MAPK11,IL1B,HLA-DRB1,IL2,HSP90AA1,PPP3CB
hsa04621	8.405331286499569e-15	75	11	NOD-like receptor signaling pathway	MAPK3,IRF3,PYCARD,MAPK10,MAP3K7,PKN1,NFKBIA,NEK7,PRKCD,SHARPIN,MAPK1,TAB3,STAT2,PLCB1,TAB2,CASP8,BCL2L1,IFNB1,IL18,MEFV,NLRC4,PKN2,BCL2,CXCL8,MAPK8,YWHAE,XIAP,CHUK,TANK,RIPK3,MAPK9,MFN2,MAPK14,NLRP3,OAS3,CAMP,PYDC1,NLRP1,TAB1,IKBKG,ATG16L1,HSP90AB1,PLCB2,IFI16,MAPK12,CASP5,RIPK2,MAVS,JAK1,CASP1,BIRC3,HSP90AA1,RIPK1,MAPK13,RELA,TRPM7,CARD18,JUN,BIRC2,CARD17,TNFAIP3,TICAM1,TP53BP1,RHOA,TNF,FADD,DEFA1,TRAF3,TBK1,CYBB,MAPK11,CARD6,IL1B,TRPM2,PYDC2
hsa05132	2.2715160432848197e-14	96	14	Salmonella infection	PLEKHM1,MAPK3,NFKBIA,MAP2K4,TAB3,ACTR1A,MAP2K1,NLRC4,DYNLL1,DYNC1LI2,TUBA1B,IKBKG,DYNC1H1,CASP5,RIPK2,TNFRSF1A,AKT3,KLC1,DYNC1LI1,AKT1,PYCARD,MAPK10,MAP3K7,TNFRSF10A,MYL9,CASP8,ROCK2,CXCL8,TUBB4B,MAP2K7,MYC,DYNLT1,HSP90AB1,TNFRSF10B,BIRC3,MAPK13,RELA,PAK3,FADD,ELMO1,MAPK11,ACTG1,TUBB,IL1B,PIK3C2B,KPNA4,PKN1,MAPK1,KPNA1,TAB2,AKT2,BCL2,ARPC3,MAPK8,RIPK3,CHUK,TNFSF10,MAPK9,MAPK14,NCKAP1,TUBB4A,MAP2K2,RAB7A,MYL2,KPNA3,RIPK1,TUBA1C,ELMO2,BIRC2,RALA,RAF1,MAP2K3,RHOA,TNF,DYNLL2,HSP90AA1,EXOC4,WASF3,IL18,P0DPH7,NLRP3,TAB1,MAP2K6,ABI1,DYNC1I2,MAPK12,TRADD,WASL,TLR6,CASP1,PAK1,RHOG,MYL5,JUN,PIK3C3,FOS
hsa05131	2.550831417307752e-14	92	19	Shigellosis	PXN,MAPK3,IRF3,NFKBIA,TAB3,NLRC4,IKBKG,GSK3B,PLCB2,RIPK2,CBX3,CSF2,TNFRSF1A,HIST1H3A,PLCE1,RBX1,AKT3,ROCK1,AKT1,PYCARD,MAPK10,MAP3K7,MYL9,PLCB1,ROCK2,IFNB1,CXCL8,MALT1,RPTOR,BCAR1,CRK,FOXO4,PIK3R1,CRKL,MAPK13,RELA,CTTN,ELMO1,TBK1,ACTG1,MAPK11,IL1B,RPS27A,ATG14,MAPK1,TAB2,AKT2,FOXO1,BCL2,ARPC3,GSK3A,MAPK8,CHUK,MAPK9,MAPK14,ATM,SQSTM1,ATG16L1,FOXO3,MYL2,BECN2,AKT1S1,RIPK1,ELMO2,RHOA,TP53,TNF,PRKCQ,H3F3A,SRC,WASF2,PRKCD,SHARPIN,BCL2L1,IL18,MTOR,RPS6KB1,NLRP3,HIST3H3,TAB1,EGFR,MAPK12,TRADD,WASL,PTK2,CASP1,RPS6KA5,MYL5,JUN,IL1R1,PIK3C3,ARHGEF2
hsa04510	3.839721158440879e-14	82	15	Focal adhesion	PXN,MAPK3,MAP2K1,XIAP,ELK1,GSK3B,COL9A3,PPP1R12C,ITGB7,PAK6,KDR,MET,FYN,AKT3,PPP1R12B,ROCK1,IGF1,PAK4,PPP1CB,AKT1,MAPK10,MYL9,ROCK2,MYLK,SHC2,VEGFB,BAD,BCAR1,CRK,PIK3R1,BIRC3,CRKL,VEGFC,HGF,FLT4,PAK3,FN1,BRAF,PTEN,ACTG1,CCND3,EGF,MAPK1,PRKCB,AKT2,IGF1R,BCL2,MAPK8,GRB2,THBS2,PAK2,MAPK9,PDGFC,MYL2,PDGFRB,PDPK1,PDGFA,BIRC2,RAF1,RHOA,ZYX,VEGFA,THBS1,SRC,VASP,PPP1CA,ITGB4,PARVB,EGFR,PIP5K1C,RAP1A,PTK2,PAK1,PRKCA,MYL5,JUN,ITGB6,PDGFRA,SHC4,PGF,VAV3,PPP1R12A
hsa04657	4.259897568078978e-14	48	11	IL-17 signaling pathway	MAPK3,JUND,MAP3K7,MAPK10,NFKBIA,IL17A,CSF3,MAPK1,PTGS2,TAB3,TAB2,CASP8,CXCL8,FOSL1,MAPK8,IL4,MAPK4,CHUK,MAPK9,MAPK14,IL25,IL17RE,IKBKG,GSK3B,HSP90AB1,MAPK12,TRADD,FOSB,MAPK15,MAPK6,MAPK13,RELA,JUN,TNFAIP3,MAPK7,IFNG,MMP1,TNF,SRSF1,FADD,CSF2,CEBPB,FOS,TRAF3,TBK1,MAPK11,IL1B,HSP90AA1
hsa04210	7.331821332747845e-14	63	13	Apoptosis	MAPK3,AKT1,BCL2L11,MAPK10,EIF2S1,PMAIP1,TNFRSF10A,BCL2A1,NFKBIA,MAPK1,MAP2K1,CASP8,BCL2L1,AKT2,P0DPH7,BCL2,XIAP,MAPK8,CHUK,BBC3,LMNA,TNFSF10,NGF,MAPK9,CASP2,DFFB,CASP9,EIF2AK3,DAXX,ATM,IL3,TUBA1B,PIDD1,IKBKG,TNFRSF10B,MAP2K2,TRADD,BAD,LMNB1,PDPK1,PIK3R1,BIRC3,RIPK1,RELA,TUBA1C,JUN,BIRC2,RAF1,LMNB2,DAB2IP,TP53,FADD,TNF,CASP10,TRAF1,FOS,TNFRSF1A,MAP3K5,NRAS,ACTG1,FAS,AKT3,CFLAR
hsa05167	8.746389185760445e-14	79	11	Kaposi sarcoma-associated herpesvirus infection	MAPK3,IRF3,NFKBIA,HLA-E,PTGS2,MAP2K4,NFATC2,MAP2K1,NFATC1,CASP9,HCK,IKBKG,GSK3B,NFATC4,CREB1,CSF2,TNFRSF1A,TRAF3,NRAS,AKT3,AKT1,MAPK10,LYN,STAT2,CASP8,IFNB1,CXCL8,MAP2K7,MYC,HIF1A,CALM2,PIK3R1,MAPK13,RELA,NFATC3,ANGPT2,FADD,CD86,TLR3,TBK1,MAPK11,FAS,RPS27A,ATG14,E2F1,MAPK1,FGF2,AKT2,MAPK8,CHUK,MAPK9,MAPK14,MAP2K2,PPP3CC,JAK1,RCAN1,BECN2,RAF1,RB1,TICAM1,TP53,VEGFA,SRC,CDKN1A,MTOR,MAPKAPK2,CALM1,MAP2K6,STAT3,EIF2AK2,MAPK12,TRADD,CALM3,JUN,PIK3C3,PPP3R1,FOS,JAK2,PPP3CB
hsa04140	1.1228030595575365e-13	63	16	Autophagy - animal	ULK1,MAPK3,AKT1,MLST8,MAPK10,ATG14,EIF2S1,DEPTOR,MAP3K7,PRKCD,IRS1,MAPK1,RRAS2,MAP2K1,LAMP1,ATG101,BCL2L1,AKT2,MTOR,IGF1R,BCL2,TSC2,MAPK8,TANK,RPS6KB1,MAPK9,EIF2AK3,AMBRA1,HIF1A,RPTOR,SQSTM1,ATG16L1,STK11,MAP2K2,BAD,C9orf72,RAB7A,INS,MRAS,PRKAA1,BECN2,AKT1S1,PDPK1,PIK3R1,DAPK1,ATG4B,SMCR8,RB1CC1,RAF1,PIK3C3,ATG9A,NRBF2,RHEB,PTEN,PRKCQ,ATG13,ZFYVE1,NRAS,TBK1,PRKACA,AKT3,CFLAR,IRS2
hsa04625	1.399091084120677e-13	52	10	C-type lectin receptor signaling pathway	MAPK3,AKT1,PYCARD,MAPK10,NFKBIA,PRKCD,MAPK1,PTGS2,NFATC2,STAT2,RRAS2,CASP8,AKT2,MAPKAPK2,MAPK8,NFATC1,CHUK,MALT1,MAPK9,CALM1,MAPK14,NLRP3,KSR1,IKBKG,MAPK12,PPP3CC,MRAS,ARHGEF12,NFATC4,CASP1,PAK1,PIK3R1,CALM2,BCL3,MAPK13,RELA,CALM3,NFATC3,JUN,RAF1,RHOA,TNF,PPP3R1,CD209,SRC,NRAS,MAPK11,IL1B,IL2,AKT3,PPP3CB,PTPN11
hsa05215	1.4044331175229388e-13	50	8	Prostate cancer	MAPK3,AKT1,EGF,CDKN1A,NFKBIA,E2F1,MAPK1,INSRR,ETV5,MAP2K1,AKT2,MTOR,IGF1R,BCL2,CDK2,FOXO1,AR,GRB2,CHUK,CASP9,PDGFC,EGFR,IKBKG,GSK3B,HSP90AB1,ARAF,MAP2K2,BAD,INS,TGFA,PDGFRB,PDPK1,PIK3R1,RELA,PDGFA,PDGFRA,RAF1,RB1,TP53,CREB1,BRAF,PTEN,CDKN1B,NRAS,CCNE1,AKT3,HSP90AA1,CREB3L3,IGF1,TMPRSS2
hsa04068	1.4768917167957512e-13	60	12	FoxO signaling pathway	MAPK3,AKT1,BCL2L11,STK4,MAPK10,EGF,INSR,CDKN1A,CSNK1E,BCL6,PLK1,SIRT1,IRS1,RAG1,NLK,MAPK1,MAP2K1,AKT2,IGF1R,RAG2,CDK2,SMAD4,MAPK8,FOXO1,GRB2,CHUK,TNFSF10,MAPK9,MAPK14,SGK1,ATM,EGFR,SMAD3,SGK3,STAT3,STK11,ARAF,FOXO3,MAP2K2,MAPK12,INS,PRKAA1,FOXO4,PDPK1,PRKAG3,PIK3R1,PRMT1,CCNB1,MAPK13,RBL2,RAF1,BRAF,PTEN,CDKN1B,NRAS,MAPK11,AKT3,IGF1,IRS2,SLC2A4
hsa05163	4.753265618208329e-13	86	17	Human cytomegalovirus infection	PXN,MAPK3,IRF3,NFKBIA,HLA-E,PTGS2,NFATC2,PTK2B,MAP2K1,NFATC1,CASP9,ELK1,IKBKG,GSK3B,PLCB2,NFATC4,ATF2,CREB1,TNFRSF1A,NRAS,AKT3,ROCK1,AKT1,PLCB1,CASP8,ROCK2,IFNB1,CXCL8,MYC,BCAR1,CRK,ARHGEF12,ADCY9,CALM2,PIK3R1,ADCY6,IL6R,MAPK13,RELA,CRKL,NFATC3,FADD,TBK1,MAPK11,FAS,IL1B,ATF6B,E2F1,MAPK1,PRKCB,AKT2,GRB2,CHUK,MAPK14,MAP2K2,PPP3CC,JAK1,RIPK1,RAF1,RB1,RHOA,TP53,TNF,VEGFA,SRC,CDKN1A,MTOR,TSC2,CALM1,RPS6KB1,EGFR,MAP2K6,STAT3,MAPK12,TRADD,PTK2,PRKCA,CALM3,EIF4EBP1,PDGFRA,IL1R1,RHEB,PPP3R1,PRKACA,CREB3L3,PPP3CB
hsa04370	5.234628004508952e-13	35	9	VEGF signaling pathway	PXN,AKT1,MAPK3,SPHK1,MAPK1,PTGS2,PRKCB,NFATC2,MAP2K1,AKT2,MAPKAPK2,PLA2G4A,CASP9,MAPK14,SHC2,MAPK12,MAP2K2,BAD,PPP3CC,PTK2,SH2D2A,PRKCA,PIK3R1,MAPK13,HSPB1,RAF1,KDR,PPP3R1,VEGFA,SPHK2,SRC,NRAS,MAPK11,AKT3,PPP3CB
hsa05162	1.4439973348127466e-12	62	10	Measles	CCND3,CSNK2A1,AKT1,IRF3,MAPK10,MAP3K7,EIF2S1,HSPA1L,MSN,NFKBIA,HSPA1A,CSNK2A3,STAT2,TAB2,CASP8,BCL2L1,AKT2,IFNB1,EIF3H,IFIH1,BCL2,CDK2,MAPK8,CHUK,BBC3,CASP9,MAPK9,EIF2AK3,OAS3,STAT5A,CSNK2A2,STAT3,GSK3B,IKBKG,EIF2AK2,IL2RA,BAD,TRADD,MAVS,JAK1,IL2RB,PIK3R1,HSPA6,CD46,RELA,JUN,TNFAIP3,HSPA8,TP53,FADD,FOS,TRAF3,CDKN1B,CD209,IL1A,TBK1,IL1B,FAS,CCNE1,AKT3,IL2,DDX58
hsa05130	1.1625240279478846e-11	75	14	Pathogenic Escherichia coli infection	MAPK3,NCK2,WASF2,PYCARD,MAPK10,MAP3K7,TNFRSF10A,EZR,NFKBIA,WIPF3,MAPK1,TAB3,FCGR2A,TAB2,CASP8,WASF3,ROCK2,P0DPH7,IL18,ARPC3,CXCL8,F2R,MAPK8,TUBB4B,CHUK,TNFSF10,NCK1,PAK2,MAPK9,MAPK14,NLRP3,CASP9,NCKAP1,ABCF2,TAB1,ABI1,TUBA1B,PTPN6,IKBKG,CLDN11,TUBB4A,TNFRSF10B,WIPF2,TRADD,MAPK12,WASL,ARHGEF12,CASP1,PAK1,RIPK1,MAPK13,RELA,TUBA1C,JUN,BAIAP2,IL1R1,PAK3,SLC9A3R1,RHOA,TNF,FADD,FOS,CTTN,TNFRSF1A,FYN,SRC,ACTG1,TUBB,MYO5C,FAS,MAPK11,IL1B,ROCK1,PTPN11,ARHGEF2
hsa05170	1.3655511144284334e-11	79	18	Human immunodeficiency virus 1 infection	PXN,MAPK3,IRF3,WEE1,NFKBIA,HLA-E,NFATC2,PTK2B,MAP2K1,NFATC1,CASP9,IKBKG,ATR,NFATC4,APOBEC3A,PAK6,LIMK1,TNFRSF1A,NRAS,RBX1,AKT3,CDC25C,PAK4,AKT1,MAPK10,MAP3K7,CASP8,IFNB1,MAP2K7,BAD,CRK,CALM2,PIK3R1,CRKL,CCNB1,RELA,MAPK13,NFATC3,PAK3,FADD,TBK1,MAPK11,FAS,CDK1,MAPK1,PRKCB,TAB2,AKT2,BCL2,MAPK8,CHUK,PAK2,MAPK9,MAPK14,ATM,MAP2K2,PPP3CC,RIPK1,RAF1,MAP2K3,TNF,BCL2L1,MTOR,CHEK1,CALM1,RPS6KB1,TAB1,MAP2K6,MAPK12,TRADD,PTK2,PAK1,PRKCA,CALM3,WEE2,JUN,PPP3R1,FOS,PPP3CB
hsa05164	1.5046565899355126e-11	68	6	Influenza A	CCND3,MAPK3,AKT1,HLA-DRB5,IRF3,PYCARD,TMPRSS2,EIF2S1,TNFRSF10A,IL33,PML,NFKBIA,KPNA6,MAPK1,KPNA1,PRKCB,KPNA5,STAT2,MAP2K1,HLA-DMB,CASP8,IFNB1,IFIH1,AKT2,IL18,CXCL8,TMPRSS11D,CHUK,TNFSF10,CASP9,PRSS1,NLRP3,OAS3,IKBKG,EIF2AK2,HLA-DRA,TNFRSF10B,CIITA,MAP2K2,TRADD,MAVS,JAK1,HLA-DOB,CASP1,HLA-DRB3,PRKCA,PIK3R1,KPNA7,RELA,RAF1,SLC25A5,TICAM1,IFNG,TNF,FADD,TNFRSF1A,TRAF3,JAK2,KPNA2,TLR3,IL1A,TBK1,ACTG1,HLA-DRB1,FAS,AKT3,IL1B,DDX58
hsa05205	1.9771302786437507e-11	77	17	Proteoglycans in cancer	CAMK2G,PXN,MAPK3,ESR1,TWIST1,EZR,MSN,MAP2K1,ELK1,PPP1R12C,ANK1,KDR,GAB1,MET,NRAS,PLCE1,AKT3,PPP1R12B,ROCK1,IGF1,PPP1CB,AKT1,ROCK2,MYC,HIF1A,EIF4B,MRAS,ARHGEF12,PIK3R1,MAPK13,HGF,FZD7,FN1,BRAF,CTTN,MAPK11,ACTG1,FAS,PTPN11,MAPK1,PRKCB,FGF2,AKT2,IGF1R,GRB2,MAPK14,ARAF,MAP2K2,SLC9A1,PDPK1,NANOG,RAF1,RHOA,TP53,TNF,VEGFA,THBS1,SRC,CDKN1A,RRAS2,MTOR,PPP1CA,FRS2,RPS6KB1,HBEGF,EGFR,STAT3,MAPK12,PTK2,PAK1,PRKCA,PDCD4,RDX,VAV3,PRKACA,PPP1R12A,PTPN6
hsa05160	2.0453124781252154e-11	64	13	Hepatitis C	MAPK3,AKT1,IRF3,EGF,EIF2S1,CDKN1A,NFKBIA,E2F1,MAPK1,PPP2R2A,STAT2,YWHAG,MAP2K1,CASP8,IFNB1,PPP2R1B,AKT2,CDK2,YWHAE,GRB2,CHUK,CASP9,EIF2AK3,YWHAH,OAS3,MYC,EGFR,STAT3,GSK3B,CLDN11,ARAF,IKBKG,MAP2K2,TRADD,BAD,MAVS,EIF2AK2,PPP2R1A,JAK1,PIK3R1,RIPK1,RELA,RAF1,RB1,TICAM1,RXRA,YWHAB,IFNG,TP53,TNF,FADD,BRAF,TNFRSF1A,TRAF3,TLR3,PPARA,YWHAZ,TBK1,YWHAQ,NRAS,FAS,AKT3,CFLAR,DDX58
hsa04912	2.5339240124062714e-11	44	13	GnRH signaling pathway	CAMK2G,MAPK3,MAPK10,EGR1,PRKCD,MAPK1,MAP2K4,PRKCB,PLCB1,PTK2B,MAP2K1,MAPK8,GRB2,PLA2G4A,MAP3K3,MAP2K7,MAPK9,CALM1,MAPK14,ELK1,HBEGF,EGFR,MAP2K6,PLCB2,MAPK12,MAP2K2,PLD2,ADCY9,CALM2,PRKCA,ADCY6,MAPK13,CALM3,JUN,MAP3K1,GNRHR,RAF1,MAPK7,MAP2K3,SRC,NRAS,PRKACA,MAPK11,MAP3K2
hsa05211	4.0161393851502427e-11	37	9	Renal cell carcinoma	MAPK3,AKT1,CDKN1A,EGLN2,MAPK1,MAP2K1,AKT2,GRB2,PRCC,PAK2,HIF1A,RAP1A,ARAF,BAD,MAP2K2,ETS1,TGFA,CRK,PAK1,PIK3R1,CRKL,JUN,PAK6,HGF,RAF1,EGLN3,PAK3,GAB1,BRAF,MET,VEGFA,FLCN,NRAS,RBX1,AKT3,PAK4,PTPN11
hsa05212	1.2673362050774743e-10	39	10	Pancreatic cancer	MAPK3,AKT1,MAPK10,EGF,CDKN1A,E2F1,MAPK1,MAP2K1,BCL2L1,AKT2,MTOR,SMAD4,MAPK8,CHUK,CASP9,RPS6KB1,MAPK9,EGFR,SMAD3,STAT3,IKBKG,ARAF,BAD,PLD2,JAK1,TGFA,ARHGEF6,RAD51,PIK3R1,RELA,RALA,RAF1,RB1,TP53,BRAF,VEGFA,AKT3,RALGDS,POLK
hsa05152	1.3634834968509711e-10	68	10	Tuberculosis	CAMK2G,MAPK3,AKT1,HLA-DRB5,SPHK1,MAPK10,MAPK1,FCGR2A,HLA-DMB,LAMP1,CASP8,AKT2,IL18,IFNB1,TLR1,BCL2,NOS2,CD74,MAPK8,CALM1,MALT1,HSPA9,MAPK9,CASP9,MAPK14,CAMP,KSR1,CEBPG,HLA-DRA,MAPK12,CIITA,TRADD,BAD,RAB7A,TLR6,RIPK2,JAK1,PPP3CC,HLA-DOB,ARHGEF12,HLA-DRB3,ITGAX,CALM2,MAPK13,RELA,CALM3,RAF1,PIK3C3,NFYC,IFNG,RHOA,CREB1,FADD,TNF,PPP3R1,CEBPB,CASP10,TNFRSF1A,JAK2,CD209,IL1A,SPHK2,SRC,MAPK11,IL1B,HLA-DRB1,AKT3,PPP3CB
hsa04910	1.6932994925033845e-10	57	16	Insulin signaling pathway	MAPK3,AKT1,EIF4E1B,MAPK10,INSR,PRKAR1A,INPPL1,IRS1,MAPK1,MAP2K1,AKT2,MTOR,FOXO1,EIF4E,TSC2,PPP1CA,MAPK8,TRIP10,GRB2,CALM1,RPS6KB1,MAPK9,SHC2,SREBF1,ELK1,RPTOR,GSK3B,ARAF,MAP2K2,BAD,INS,PRKAA1,CRK,CALM2,PDPK1,PRKAG3,PTPN1,PIK3R1,PPARGC1A,CRKL,CALM3,RAF1,EIF4EBP1,SHC4,SORBS1,RHEB,BRAF,MKNK2,PRKCI,NRAS,PRKACA,AKT3,RHOQ,PPP1R3A,IRS2,PPP1CB,SLC2A4
hsa05418	1.6932994925033845e-10	57	9	Fluid shear stress and atherosclerosis	AKT1,PIAS4,MAP3K7,MAPK10,MEF2A,MAP2K4,NOX1,AKT2,EDN1,BCL2,MAPK8,CHUK,MAP2K7,CALM1,MAPK9,MAPK14,MAP2K5,MAP2K6,SQSTM1,IKBKG,HSP90AB1,SUMO2,MAPK12,PRKAA1,PTK2,MEF2C,CALM2,PIK3R1,MAPK13,RELA,PDGFA,NFE2L2,SUMO4,CALM3,JUN,NCF1,KDR,IL1R1,MAPK7,IFNG,RHOA,TP53,TNF,VEGFA,MGST1,TNFRSF1A,FOS,MAP3K5,IL1A,SRC,MAPK11,ACTG1,IL1B,AKT3,HSP90AA1,DUSP1,ARHGEF2
hsa05202	2.2019625550980616e-10	67	2	Transcriptional misregulation in cancer	ELK4,LYL1,CDKN1A,BCL6,RUNX1,PML,BCL2A1,SSX1,HDAC2,ETV5,RUNX2,DUSP6,HDAC1,BCL2L1,ATF1,CEBPE,IGF1R,FOXO1,CXCL8,EYA1,DOT1L,PPARG,MITF,NR4A3,PRCC,HOXA11,CCNA2,MYC,HIST3H3,ATM,RXRG,IL3,IL2RB,CDK9,CCNT1,PTK2,GRIA3,MEF2C,ETV1,MEIS1,ITGB7,BIRC3,RELA,PDGFA,REL,CDK14,TCF3,BIRC2,TLX3,RXRA,CSF1R,TP53,TRAF1,CSF2,CEBPB,MET,DEFA1,HIST1H3A,CD86,H3F3A,MAF,CEBPA,CDKN1B,FLI1,IGF1,POLK,TMPRSS2
hsa05223	3.604269186977292e-10	37	9	Non-small cell lung cancer	MAPK3,AKT1,STK4,EGF,CDKN1A,RASSF1,RET,E2F1,MAPK1,PRKCB,MAP2K1,AKT2,GRB2,CASP9,FHIT,RXRG,EGFR,STAT5A,STAT3,ARAF,FOXO3,MAP2K2,BAD,TGFA,PRKCA,PDPK1,PIK3R1,HGF,RAF1,RB1,RXRA,TP53,BRAF,MET,NRAS,AKT3,POLK
hsa04935	3.9989348363615713e-10	51	15	Growth hormone synthesis, secretion and action	MAPK3,AKT1,JUNB,MAPK10,IRS1,MAPK1,MAP2K4,PRKCB,PLCB1,MAP2K1,AKT2,MTOR,MAPK8,GRB2,MAPK9,GHR,MAPK14,SHC2,SSTR5,MAP2K6,STAT5A,STAT3,GSK3B,PLCB2,MAPK12,MAP2K2,BCAR1,PTK2,CRK,ADCY9,PRKCA,ADCY6,PIK3R1,CRKL,MAPK13,MAP3K1,RAF1,SHC4,MAP2K3,ATF2,CREB1,FOS,JAK2,NRAS,MAPK11,PRKACA,AKT3,ATF6B,CREB3L3,IGF1,IRS2
hsa04931	4.469572760111479e-10	47	11	Insulin resistance	AKT1,MLXIPL,OGT,MAPK10,INSR,NFKBIA,RPS6KA1,IRS1,PRKCD,PRKCB,AKT2,MTOR,CD36,FOXO1,PPP1CA,MAPK8,PPP1CB,RPS6KA2,RPS6KB1,NR1H2,MAPK9,CRTC2,SREBF1,STAT3,GSK3B,INS,PRKAA1,RPS6KA6,PDPK1,PRKAG3,PTPN1,PIK3R1,PPARGC1A,RELA,RPS6KA3,TNF,CREB1,PTEN,PRKCQ,TNFRSF1A,PPARA,AKT3,PPP1R3A,CREB3L3,IRS2,PTPN11,SLC2A4
hsa04211	4.709262363540455e-10	42	7	Longevity regulating pathway	ULK1,AKT1,EIF4E1B,INSR,SIRT1,IRS1,SESN2,ATG101,AKT2,MTOR,IGF1R,EIF4E,FOXO1,TSC2,PPARG,RPS6KB1,RPTOR,STK11,FOXO3,INS,PRKAA1,ADCY9,AKT1S1,PRKAG3,ADCY6,PIK3R1,PPARGC1A,RELA,RB1CC1,EIF4EBP1,TP53,CREB1,RHEB,ATF2,ATG13,NRAS,PRKACA,AKT3,ATF6B,CREB3L3,IGF1,IRS2
hsa05220	5.85584790969025e-10	38	6	Chronic myeloid leukemia	MAPK3,AKT1,CDKN1A,RUNX1,NFKBIA,E2F1,MAPK1,HDAC2,MAP2K1,HDAC1,BCL2L1,AKT2,SMAD4,GRB2,CHUK,MYC,SHC2,STAT5A,SMAD3,IKBKG,ARAF,BAD,MAP2K2,BCR,CRK,PIK3R1,CRKL,RELA,RAF1,RB1,SHC4,TP53,BRAF,CDKN1B,NRAS,AKT3,POLK,PTPN11
hsa05218	6.07745002118975e-10	36	7	Melanoma	MAPK3,AKT1,EGF,CDKN1A,E2F1,MAPK1,FGF2,FGF19,MAP2K1,AKT2,IGF1R,FGF9,MITF,FGF21,PDGFC,EGFR,FGF4,ARAF,BAD,MAP2K2,PDGFRB,PIK3R1,PDGFA,HGF,PDGFRA,RAF1,RB1,TP53,BRAF,MET,PTEN,NRAS,FGF20,AKT3,IGF1,POLK
hsa04658	7.329770292629173e-10	42	6	Th1 and Th2 cell differentiation	MAPK3,HLA-DRB5,STAT4,MAPK10,IL12RB2,NFKBIA,MAPK1,NFATC2,HLA-DMB,IL4R,IL4,MAPK8,NFATC1,CHUK,MAPK9,MAPK14,STAT5A,IKBKG,HLA-DRA,IL2RA,IL2RB,MAPK12,PPP3CC,JAK1,HLA-DOB,HLA-DRB3,MAPK13,RELA,NFATC3,JUN,LCK,IFNG,PPP3R1,MAML2,PRKCQ,FOS,JAK2,MAF,MAPK11,HLA-DRB1,IL2,PPP3CB
hsa01522	1.0280165364037976e-09	43	14	Endocrine resistance	MAPK3,AKT1,ESR1,MAPK10,CDKN1A,E2F1,MAPK1,MAP2K1,AKT2,MTOR,IGF1R,BCL2,MAPK8,GRB2,RPS6KB1,MAPK9,MAPK14,SHC2,HBEGF,EGFR,ARAF,MAPK12,MAP2K2,BAD,PTK2,ADCY9,PIK3R1,ADCY6,MAPK13,JUN,RAF1,RB1,SHC4,TP53,BRAF,FOS,CDKN1B,SRC,NRAS,PRKACA,MAPK11,AKT3,IGF1
hsa05145	1.2613866211432746e-09	48	9	Toxoplasmosis	MAPK3,AKT1,HLA-DRB5,MAP3K7,MAPK10,HSPA1L,NFKBIA,MAPK1,HSPA1A,TAB2,HLA-DMB,CASP8,BCL2L1,AKT2,BCL2,NOS2,XIAP,MAPK8,CHUK,CASP9,MAPK9,MAPK14,TAB1,MAP2K6,STAT3,IKBKG,HLA-DRA,MAPK12,CIITA,BAD,JAK1,HLA-DOB,HLA-DRB3,PDPK1,HSPA6,BIRC3,MAPK13,RELA,BIRC2,MAP2K3,IFNG,HSPA8,TNF,TNFRSF1A,JAK2,MAPK11,HLA-DRB1,AKT3
hsa05219	2.468806409398287e-09	25	5	Bladder cancer	MAPK3,EGF,CDKN1A,RASSF1,E2F1,MAPK1,MAP2K1,CXCL8,MYC,HBEGF,EGFR,ARAF,MAP2K2,UPK3A,RPS6KA5,DAPK1,RAF1,RB1,MMP1,TP53,BRAF,VEGFA,THBS1,SRC,NRAS
hsa04810	2.7416166621782456e-09	75	12	Regulation of actin cytoskeleton	CHRM3,PXN,MAPK3,WASF2,EGF,MYL9,EZR,MSN,MAPK1,PIP4K2A,INSRR,FGF2,FGF19,RRAS2,MAP2K1,ROCK2,ARPC3,F2R,PPP1CA,FGF9,FGF21,PAK2,MYLK,ITGB4,PDGFC,KNG1,NCKAP1,EGFR,PIP5K1C,ARAF,FGF4,MAP2K2,WASL,INS,MYL2,MRAS,PIKFYVE,PTK2,BCAR1,CRK,ARHGEF12,PDGFRB,ITGAX,PAK1,SLC9A1,ARHGEF6,PPP1R12C,ITGB7,PIK3R1,MYL5,PDGFA,CRKL,PAK6,RAF1,ITGB6,BAIAP2,PDGFRA,FN1,PAK3,ABI2,RHOA,BRAF,RDX,LIMK1,ITGAL,VAV3,SRC,FGF20,ACTG1,NRAS,PPP1R12A,PPP1R12B,ROCK1,PAK4,PPP1CB
hsa04917	2.8121323383196144e-09	35	10	Prolactin signaling pathway	MAPK3,AKT1,ESR1,MAPK10,MAPK1,CISH,MAP2K1,AKT2,TNFRSF11A,MAPK8,GRB2,MAPK9,MAPK14,SHC2,STAT5A,STAT3,GSK3B,FOXO3,MAP2K2,MAPK12,INS,PIK3R1,TH,MAPK13,RELA,LHCGR,RAF1,SHC4,FOS,JAK2,SRC,NRAS,MAPK11,AKT3,PRL
hsa05203	2.814681346808445e-09	67	9	Viral carcinogenesis	CCND3,PXN,MAPK3,IRF3,CDKN1A,CDK1,PMAIP1,NFKBIA,LYN,HIST1H2BD,HLA-E,MAPK1,HDAC2,HIST2H2BF,YWHAG,HDAC1,CASP8,HIST1H2BC,CDK2,MAPKAPK2,YWHAE,GRB2,SP100,CHEK1,CCNA2,YWHAH,GTF2B,STAT5A,DLG1,HIST1H2BL,STAT3,IKBKG,EIF2AK2,BAD,TRADD,HIST1H2BK,JAK1,SRF,SCRIB,PIK3R1,VAC14,RELA,RBL2,REL,JUN,RB1,YWHAB,HDAC7,RHOA,CREB1,TP53,GTF2H3,ATF2,TRAF1,CHD4,POLB,TRAF3,CDKN1B,HIST1H2BN,YWHAZ,SRC,NRAS,YWHAQ,PRKACA,CCNE1,ATF6B,CREB3L3
hsa05206	2.842251291199523e-09	61	12	MicroRNAs in cancer	MAPK3,BCL2L11,KIF23,CDKN1A,EZR,RASSF1,E2F1,EZH2,SIRT1,IRS1,MAPK1,PRKCB,PTGS2,MDM4,HDAC2,MAP2K1,HDAC1,MTOR,BCL2,EFNA2,GRB2,EFNA4,MYC,ATM,EGFR,RPTOR,IGF2BP1,STAT3,IRS2,GLS2,MAP2K2,CRK,PDGFRB,STMN1,RPS6KA5,PRKCA,PIK3R1,CRKL,PDGFA,PDCD4,PDGFRA,RAF1,CDC25B,MAPK7,SHC4,EFNA1,RHOA,TP53,PTEN,MET,VEGFA,RDX,THBS1,CDC25A,VIM,CDKN1B,NRAS,CCNE1,CDC25C,ROCK1,PAK4
hsa05221	2.884482221098123e-09	34	9	Acute myeloid leukemia	MAPK3,AKT1,PML,RUNX1,BCL2A1,MAPK1,MAP2K1,PIM2,DUSP6,AKT2,CEBPE,MTOR,GRB2,CHUK,RPS6KB1,CCNA2,MYC,IL3,STAT5A,STAT3,IKBKG,ARAF,MAP2K2,BAD,PIK3R1,RELA,RAF1,EIF4EBP1,CSF1R,BRAF,CSF2,CEBPA,NRAS,AKT3
hsa04066	3.025641723391224e-09	47	9	HIF-1 signaling pathway	CAMK2G,MAPK3,AKT1,EIF4E1B,LDHC,EGF,INSR,CDKN1A,TEK,EGLN2,MAPK1,PRKCB,MAP2K1,AKT2,MTOR,EDN1,BCL2,NOS2,EIF4E,IGF1R,RPS6KB1,HIF1A,EGFR,STAT3,PFKM,MAP2K2,INS,ENO1,ANGPT4,PRKCA,PDK1,PIK3R1,ANGPT1,IL6R,RELA,EIF4EBP1,EGLN3,IFNG,ANGPT2,EPO,MKNK2,VEGFA,CDKN1B,CYBB,RBX1,AKT3,IGF1
hsa04933	3.0858744923774703e-09	44	9	AGE-RAGE signaling pathway in diabetic complications	MAPK3,AKT1,MAPK10,EGR1,PRKCD,MAPK1,PRKCB,PLCB1,NOX1,AGTR1,AKT2,EDN1,BCL2,SMAD4,CXCL8,MAPK8,FOXO1,NFATC1,MAPK9,MAPK14,STAT5A,SMAD3,STAT3,VEGFB,PLCB2,MAPK12,PRKCA,PIK3R1,MAPK13,RELA,VEGFC,JUN,FN1,TNF,VEGFA,JAK2,CDKN1B,IL1A,NRAS,CYBB,PLCE1,MAPK11,IL1B,AKT3
hsa05214	4.32979803066242e-09	36	6	Glioma	CAMK2G,MAPK3,AKT1,EGF,CDKN1A,E2F1,MAPK1,PRKCB,MAP2K1,AKT2,MTOR,IGF1R,GRB2,CALM1,SHC2,EGFR,ARAF,MAP2K2,TGFA,PDGFRB,CALM2,PRKCA,PIK3R1,PDGFA,CALM3,PDGFRA,RAF1,RB1,SHC4,TP53,BRAF,PTEN,NRAS,AKT3,IGF1,POLK
hsa05210	4.846744086824553e-09	40	12	Colorectal cancer	MAPK3,AKT1,BCL2L11,MAPK10,EGF,CDKN1A,PMAIP1,MAPK1,MAP2K1,AKT2,MTOR,BCL2,SMAD4,MAPK8,GRB2,BBC3,CASP9,RPS6KB1,MAPK9,MYC,EGFR,SMAD3,GSK3B,ARAF,MAP2K2,BAD,EREG,TGFA,PIK3R1,JUN,RALA,RAF1,RHOA,TP53,BRAF,FOS,NRAS,AKT3,RALGDS,POLK
hsa04921	5.856376795202812e-09	57	12	Oxytocin signaling pathway	CAMK2G,MAPK3,CACNG2,CDKN1A,MYL9,MAPK1,KCNJ4,PRKCB,GUCY1A2,NFATC2,PLCB1,PTGS2,MAP2K1,ROCK2,RYR2,PPP1CA,NFATC1,PLA2G4A,CALM1,MYLK,MAP2K5,ELK1,EGFR,PLCB2,MAP2K2,PPP3CC,PRKAA1,MEF2C,RCAN1,NFATC4,ADCY9,CALM2,PRKCA,PRKAG3,PPP1R12C,ADCY6,CALM3,NFATC3,JUN,RAF1,EEF2,MAPK7,EEF2K,RHOA,PPP3R1,FOS,SRC,NRAS,PRKACA,ACTG1,PPP1R12A,TRPM2,PPP1R12B,PPP3CB,ROCK1,CACNA2D3,PPP1CB
hsa04914	6.531631269669749e-09	41	12	Progesterone-mediated oocyte maturation	MAPK3,AKT1,MAPK10,CDK1,PLK1,RPS6KA1,MAPK1,MAP2K1,AKT2,IGF1R,CDK2,MAPK8,RPS6KA2,MAPK9,FZR1,MAPK14,CCNA2,ARAF,HSP90AB1,MAPK12,INS,RPS6KA6,ADCY9,PIK3R1,ADCY6,CCNB1,MAPK13,RAF1,MAD2L1,CDC25B,RPS6KA3,BRAF,CDC25A,MAPK11,PRKACA,STK10,AKT3,HSP90AA1,CPEB1,CDC25C,IGF1
hsa04620	6.596567570764607e-09	44	10	Toll-like receptor signaling pathway	MAPK3,AKT1,IRF3,MAP3K7,MAPK10,NFKBIA,MAPK1,MAP2K4,MAP3K8,MAP2K1,TAB2,CASP8,IFNB1,AKT2,TLR1,CXCL8,MAPK8,CHUK,MAP2K7,MAPK9,MAPK14,TAB1,MAP2K6,IKBKG,MAPK12,MAP2K2,TLR6,PIK3R1,RIPK1,MAPK13,RELA,JUN,TICAM1,MAP2K3,TNF,FADD,FOS,TRAF3,CD86,TLR3,TBK1,MAPK11,IL1B,AKT3
hsa04071	7.515975976413985e-09	48	9	Sphingolipid signaling pathway	MAPK3,AKT1,SMPD1,SPHK1,MAPK10,PPP2R5C,MAPK1,PRKCB,PPP2R2A,PLCB1,MAP2K1,SGPL1,ROCK2,PPP2R1B,AKT2,BCL2,MAPK8,MAPK9,MAPK14,KNG1,ACER1,PLCB2,MAPK12,MAP2K2,PLD2,TRADD,PPP2R1A,PRKCA,PDPK1,PIK3R1,PPP2R5D,MAPK13,RELA,PPP2R3A,NSMAF,RAF1,RHOA,TP53,TNF,PTEN,TNFRSF1A,MAP3K5,FYN,NRAS,MAPK11,AKT3,SPHK2,ROCK1
hsa05140	1.1529327363257589e-08	35	5	Leishmaniasis	MAPK3,HLA-DRB5,MAP3K7,NFKBIA,MAPK1,PTGS2,PRKCB,FCGR2A,TAB2,HLA-DMB,NCF4,NOS2,IL4,MAPK14,ELK1,TAB1,HLA-DRA,MAPK12,JAK1,HLA-DOB,HLA-DRB3,MAPK13,RELA,JUN,NCF1,IFNG,TNF,FOS,JAK2,IL1A,CYBB,MAPK11,HLA-DRB1,IL1B,PTPN6
hsa04664	1.3504278402588972e-08	32	8	Fc epsilon RI signaling pathway	MAPK3,AKT1,MAPK10,LYN,MAPK1,MAP2K4,MAP2K1,AKT2,IL4,MAPK8,GRB2,PLA2G4A,MAP2K7,MAPK9,MAPK14,MAP2K6,IL3,MAPK12,MAP2K2,PRKCA,PDPK1,PIK3R1,MAPK13,RAF1,MAP2K3,TNF,CSF2,VAV3,FYN,NRAS,MAPK11,AKT3
hsa04152	2.034562934451651e-08	48	9	AMPK signaling pathway	ULK1,AKT1,MAP3K7,INSR,PPP2R5C,SIRT1,IRS1,PPP2R2A,PFKFB2,PPP2R1B,AKT2,MTOR,CD36,IGF1R,FOXO1,TSC2,PPARG,RPS6KB1,CRTC2,CCNA2,SREBF1,IRS2,RPTOR,STK11,PFKM,FOXO3,INS,PRKAA1,PPP2R1A,HNF4A,AKT1S1,PRKAG3,PDPK1,PIK3R1,PPARGC1A,PPP2R5D,PPP2R3A,EIF4EBP1,EEF2,EEF2K,CREB1,RHEB,CFTR,AKT3,CREB3L3,IGF1,LEP,SLC2A4
hsa05169	2.3549027030335e-08	69	10	Epstein-Barr virus infection	CCND3,AKT1,IRF3,HLA-DRB5,FCER2,BCL2L11,MAPK10,MAP3K7,CDKN1A,NFKBIA,LYN,E2F1,HLA-E,HDAC2,MAP2K4,STAT2,TAB2,HLA-DMB,HDAC1,CASP8,AKT2,IFNB1,BCL2,CDK2,MAPK8,CHUK,MAP2K7,CASP9,MAPK9,MAPK14,CCNA2,OAS3,MYC,TAB1,MAP2K6,STAT3,IKBKG,EIF2AK2,HLA-DRA,MAPK12,TRADD,MAVS,JAK1,HLA-DOB,HLA-DRB3,PIK3R1,RIPK1,MAPK13,RELA,JUN,RB1,TNFAIP3,MAP2K3,TP53,TNF,FADD,TRAF3,ITGAL,VIM,CDKN1B,TBK1,MAPK11,HLA-DRB1,CCNE1,AKT3,CD58,FAS,POLK,DDX58
hsa05231	3.4439824647265083e-08	40	11	Choline metabolism in cancer	MAPK3,AKT1,WASF2,MAPK10,EGF,PCYT1B,MAPK1,PRKCB,MAP2K1,WASF3,AKT2,MTOR,TSC2,MAPK8,GRB2,PLA2G4A,RPS6KB1,MAPK9,PDGFC,CHKA,HIF1A,EGFR,PIP5K1C,MAP2K2,PLD2,PDGFRB,PRKCA,PDPK1,PIK3R1,PDGFA,JUN,PDGFRA,RAF1,EIF4EBP1,RHEB,FOS,NRAS,AKT3,RALGDS,WAS
hsa04064	5.2792288805213534e-08	42	2	NF-kappa B signaling pathway	CSNK2A1,PIAS4,EDAR,MAP3K7,LTA,BCL2A1,NFKBIA,LYN,PTGS2,PRKCB,TAB3,CSNK2A3,TAB2,BCL2L1,BCL2,TNFRSF11A,CXCL8,XIAP,CHUK,MALT1,TAB1,ATM,CSNK2A2,PIDD1,IKBKG,TRADD,BIRC3,RIPK1,RELA,BIRC2,IL1R1,TNFAIP3,TICAM1,LCK,TNF,TRAF1,PRKCQ,TNFRSF1A,TRAF3,IL1B,CFLAR,DDX58
hsa04920	5.5026979894766156e-08	32	6	Adipocytokine signaling pathway	AKT1,MAPK10,NFKBIA,IRS1,AKT2,MTOR,CD36,MAPK8,CHUK,MAPK9,IRS2,RXRG,IKBKG,STAT3,STK11,ACSL1,TRADD,PRKAA1,PRKAG3,PPARGC1A,RELA,RXRA,TNF,PRKCQ,TNFRSF1A,JAK2,PPARA,AKT3,ACSBG1,LEP,PTPN11,SLC2A4
hsa04022	5.896614973596071e-08	58	10	cGMP-PKG signaling pathway	MAPK3,AKT1,VASP,ATP2A2,INSR,EDNRB,MYL9,ATP2B4,MEF2A,IRS1,MAPK1,GUCY1A2,NFATC2,PLCB1,MAP2K1,ROCK2,AKT2,AGTR1,PPP1CA,NFATC1,CALM1,PPP1CB,MYLK,GATA4,KNG1,PLCB2,ATP1A4,MAP2K2,BAD,PPP3CC,INS,MEF2C,ADRA1D,SRF,NFATC4,ATP2B2,ADCY9,CALM2,ADCY6,ADRA1B,CALM3,NFATC3,RAF1,SLC25A5,RHOA,CREB1,ATF2,PPP3R1,MEF2D,PPP1R12A,AKT3,ATF6B,PRKG1,CREB3L3,PPP3CB,ROCK1,IRS2,EDNRA
hsa04114	6.21662032405746e-08	47	7	Oocyte meiosis	CAMK2G,MAPK3,CDK1,PLK1,PPP2R5C,RPS6KA1,MAPK1,YWHAG,MAP2K1,CDC25C,PPP2R1B,IGF1R,CDK2,PPP1CA,AR,YWHAE,CALM1,RPS6KA2,PTTG2,MAPK14,YWHAH,MAPK12,PPP3CC,INS,PPP2R1A,RPS6KA6,ADCY9,CALM2,ADCY6,PPP2R5D,CCNB1,MAPK13,CALM3,MAD2L1,YWHAB,RPS6KA3,PPP3R1,YWHAZ,RBX1,YWHAQ,PRKACA,CCNE1,MAPK11,CPEB1,PPP3CB,IGF1,PPP1CB
hsa04150	6.650573859556876e-08	56	12	mTOR signaling pathway	ULK1,MAPK3,AKT1,SLC3A2,SEH1L,EIF4E1B,MLST8,INSR,DEPTOR,RPS6KA1,IRS1,MAPK1,PRKCB,MAP2K1,SESN2,AKT2,MTOR,IGF1R,EIF4E,TSC2,GRB2,CHUK,RPS6KA2,RPS6KB1,SGK1,EIF4B,RPTOR,GSK3B,STK11,MAP2K2,INS,PRKAA1,RPS6KA6,LRP6,AKT1S1,PRKCA,PDPK1,PIK3R1,RAF1,EIF4EBP1,FZD7,CLIP1,RPS6KA3,RHOA,TNF,RHEB,BRAF,PTEN,MAPKAP1,LPIN2,TNFRSF1A,FLCN,NRAS,AKT3,SLC7A5,IGF1
hsa05142	2.3474965231450917e-07	41	7	Chagas disease	MAPK3,AKT1,MAPK10,NFKBIA,MAPK1,MAP2K4,PPP2R2A,PLCB1,CASP8,IFNB1,PPP2R1B,AKT2,NOS2,CXCL8,MAPK8,CHUK,MAPK9,MAPK14,KNG1,IKBKG,PLCB2,MAPK12,TLR6,PPP2R1A,PIK3R1,MAPK13,RELA,JUN,ACE,TICAM1,IFNG,TNF,FADD,FOS,TNFRSF1A,MAPK11,IL1B,FAS,IL2,AKT3,CFLAR
hsa04928	2.3474965231450917e-07	41	8	Parathyroid hormone synthesis, secretion and action	MAPK3,JUND,CDKN1A,EGR1,MEF2A,MAPK1,PRKCB,RUNX2,PLCB1,MAP2K1,PDE4D,BCL2,PDE4C,HBEGF,EGFR,RXRG,ARAF,BGLAP,PLCB2,PLD2,PDE4A,MEF2C,ADCY9,LRP6,PRKCA,ADCY6,RAF1,RXRA,SLC9A3R1,SLC34A3,RHOA,CREB1,ATF2,BRAF,GCM1,FOS,ARRB2,MEF2D,PRKACA,ATF6B,CREB3L3
hsa04217	3.3335059630714627e-07	53	4	Necroptosis	CAMK2G,SMPD1,HIST1H2AA,PYCARD,STAT4,MAPK10,HIST2H2AC,TNFRSF10A,IL33,SHARPIN,STAT2,CASP8,IFNB1,BCL2,XIAP,MAPK8,RIPK3,USP21,PLA2G4A,TNFSF10,MAPK9,NLRP3,STAT5A,SQSTM1,STAT3,EIF2AK2,HSP90AB1,TNFRSF10B,TRADD,JAK1,CASP1,BIRC3,RIPK1,TRPM7,ZBP1,H2AFX,BIRC2,SLC25A5,TNFAIP3,TICAM1,IFNG,CHMP3,TNF,FADD,TNFRSF1A,JAK2,TLR3,IL1A,CYBB,IL1B,FAS,HSP90AA1,CFLAR
hsa04213	4.060264983263496e-07	29	4	Longevity regulating pathway - multiple species	AKT1,INSR,HSPA1L,SIRT1,IRS1,HDAC2,HSPA1A,HDAC1,AKT2,MTOR,IGF1R,FOXO1,RPS6KB1,RPTOR,FOXO3,INS,PRKAA1,ADCY9,AKT1S1,PRKAG3,HSPA6,ADCY6,PIK3R1,HSPA8,NRAS,PRKACA,AKT3,IGF1,IRS2
hsa04270	1.095285071556649e-06	44	9	Vascular smooth muscle contraction	MAPK3,CALCA,PLA2G3,MYL9,PRKCD,MAPK1,PRKCB,GUCY1A2,PLCB1,MAP2K1,ROCK2,AGTR1,EDN1,AVPR1A,PPP1R14A,PPP1CA,PLA2G4A,CALM1,PPP1CB,MYLK,PLCB2,ARAF,MAP2K2,ADRA1D,ARHGEF12,ADCY9,CALM2,PRKCA,ADCY6,PPP1R12C,PLA2G10,ADRA1B,CALM3,RAF1,ADM,RHOA,BRAF,PRKCQ,PRKACA,PPP1R12A,PRKG1,PPP1R12B,ROCK1,EDNRA
hsa04919	1.095285071556649e-06	44	10	Thyroid hormone signaling pathway	MAPK3,AKT1,ESR1,ATP2A2,THRB,MAPK1,HDAC2,PRKCB,PLCB1,MAP2K1,HDAC1,PFKFB2,AKT2,MTOR,NCOA1,FOXO1,TSC2,CASP9,GATA4,MYC,HIF1A,RXRG,GSK3B,PFKM,PLCB2,ATP1A4,MAP2K2,BAD,RCAN1,SLC9A1,PRKCA,PDPK1,PIK3R1,RAF1,RXRA,TP53,RHEB,SRC,NRAS,PRKACA,MED12L,ACTG1,AKT3,PLCE1
hsa05213	1.1465541639840907e-06	27	8	Endometrial cancer	MAPK3,AKT1,EGF,CDKN1A,MAPK1,MAP2K1,CTNNA2,AKT2,GRB2,CASP9,MYC,ELK1,EGFR,GSK3B,ARAF,FOXO3,MAP2K2,BAD,PDPK1,PIK3R1,RAF1,TP53,BRAF,PTEN,NRAS,AKT3,POLK
hsa04622	1.2233634033995056e-06	30	6	RIG-I-like receptor signaling pathway	IRF3,MAP3K7,MAPK10,NFKBIA,CASP8,IFIH1,IFNB1,CXCL8,MAPK8,CHUK,TANK,MAPK9,MAPK14,IKBKG,MAPK12,TRADD,MAVS,RIPK1,MAPK13,RELA,MAP3K1,IFNW1,TNF,CASP10,FADD,TRAF3,DHX58,TBK1,MAPK11,DDX58
hsa04926	1.2798070291678195e-06	46	12	Relaxin signaling pathway	MAPK3,AKT1,MAPK10,EDNRB,NFKBIA,MAPK1,MAP2K4,PLCB1,MAP2K1,AKT2,EDN1,NOS2,MAPK8,GRB2,MAP2K7,MAPK9,MAPK14,SHC2,EGFR,VEGFB,PLCB2,MAPK12,MAP2K2,ADCY9,PRKCA,ADCY6,PIK3R1,MAPK13,RELA,VEGFC,JUN,RAF1,SHC4,MMP1,ATF2,CREB1,VEGFA,FOS,ARRB2,SRC,NRAS,PRKACA,MAPK11,AKT3,ATF6B,CREB3L3
hsa04662	1.3451545296407135e-06	32	8	B cell receptor signaling pathway	MAPK3,AKT1,INPPL1,NFKBIA,LYN,CD79B,MAPK1,PRKCB,NFATC2,MAP2K1,AKT2,GRB2,NFATC1,CHUK,MALT1,IKBKG,GSK3B,MAP2K2,PPP3CC,PIK3R1,RELA,NFATC3,JUN,RAF1,LILRB4,PPP3R1,FOS,VAV3,NRAS,AKT3,PPP3CB,PTPN6
hsa03018	1.5516771589973561e-06	31	1	RNA degradation	CNOT1,CNOT2,MTREX,EXOSC1,CNOT3,DCPS,HSPA9,PAN3,BTG2,EXOSC6,EXOSC10,C1D,EXOSC5,PFKM,LSM6,CNOT6L,CNOT10,CNOT7,ENO1,EXOSC4,PAN2,XRN2,EXOSC2,PABPC4,EXOSC9,CNOT8,EXOSC7,CNOT9,EXOSC3,TOB1,EXOSC8
hsa04630	2.293605178213963e-06	54	4	JAK-STAT signaling pathway	CCND3,AKT1,PIAS4,IL15RA,STAT4,EGF,LIFR,IL12RB2,CDKN1A,CSF3,STAT2,CISH,TSLP,IL4R,BCL2L1,IFNB1,THPO,MTOR,AKT2,BCL2,IL13RA2,IL4,IL9,GRB2,IL21,GHR,MYC,EGFR,IL3,STAT5A,STAT3,IL2RA,IL2RB,PTPN6,IL15,JAK1,PDGFRB,PIK3R1,IL6R,PDGFA,IFNW1,PDGFRA,RAF1,IFNG,EPO,CSF2,IL13RA1,JAK2,IL2,AKT3,EPOR,PRL,LEP,PTPN11
hsa04024	2.9596335339169187e-06	64	12	cAMP signaling pathway	CAMK2G,GIP,AKT1,MAPK3,MAPK10,ATP2A2,MYL9,ATP2B4,NFKBIA,PPP1R1B,MAPK1,RRAS2,MAP2K1,ROCK2,AKT2,PDE4D,EDN1,RYR2,F2R,PPP1CA,MAPK8,PDE4C,NFATC1,CALM1,PPP1CB,MAPK9,GCG,GIPR,SSTR5,ATP1A4,RAP1A,MAP2K2,PLD2,PDE4A,BAD,GRIA3,BDNF,ATP2B2,ADCY9,PAK1,SLC9A1,ADCY6,PIK3R1,CALM2,RELA,CALM3,LHCGR,JUN,SOX9,RAF1,RHOA,CREB1,BRAF,CFTR,FOS,PPARA,VAV3,PLCE1,PRKACA,PPP1R12A,AKT3,CREB3L3,ROCK1,EDNRA
hsa04115	3.1446565457453847e-06	31	2	p53 signaling pathway	CCND3,CDKN1A,CDK1,TNFRSF10A,PMAIP1,MDM4,SESN2,CASP8,BCL2L1,SFN,TSC2,BCL2,CDK2,CHEK1,BBC3,CASP9,ATM,PIDD1,TNFRSF10B,ATR,CCNB1,RFWD2,SHISA5,RRM2,TP53,PTEN,THBS1,PPM1D,FAS,CCNE1,IGF1
hsa04540	3.710452621012179e-06	34	10	Gap junction	MAPK3,EGF,CDK1,MAPK1,PRKCB,GUCY1A2,PLCB1,MAP2K1,P0DPH7,TUBB4B,GRB2,PDGFC,MAP2K5,TUBA1B,EGFR,TUBB4A,PLCB2,MAP2K2,PDGFRB,ADCY9,PRKCA,ADCY6,GJA1,PDGFA,TUBA1C,PDGFRA,RAF1,MAPK7,SRC,NRAS,PRKACA,TUBB,PRKG1,MAP3K2
hsa04072	3.809840740524144e-06	48	6	Phospholipase D signaling pathway	MAPK3,AKT1,SPHK1,EGF,INSR,MAPK1,RRAS2,PLCB1,PTK2B,MAP2K1,AGTR1,AKT2,MTOR,TSC2,AVPR1A,CXCL8,F2R,GRB2,PLA2G4A,PDGFC,SHC2,EGFR,PIP5K1C,PLCB2,MAP2K2,PLD2,INS,MRAS,PDGFRB,ADCY9,PRKCA,ADCY6,PIK3R1,PDGFA,RALA,PDGFRA,RAF1,SHC4,GAB1,RHOA,RHEB,KITLG,FYN,NRAS,AKT3,RALGDS,SPHK2,PTPN11
hsa04137	4.242256289101316e-06	29	6	Mitophagy - animal	ULK1,CSNK2A1,RPS27A,MAPK10,E2F1,RRAS2,CSNK2A3,BCL2L1,MAPK8,MITF,MAPK9,MFN2,EIF2AK3,AMBRA1,HIF1A,SQSTM1,CSNK2A2,FOXO3,RAB7A,MRAS,BECN2,RELA,FUNDC1,JUN,ATG9A,TP53,SRC,TBK1,NRAS
hsa04530	5.399986666598284e-06	54	8	Tight junction	VASP,MAPK10,MYL9,EZR,CGN,RUNX1,MSN,EPB41L4B,JAM3,PPP2R2A,ROCK2,PPP2R1B,P0DPH7,ARPC3,MAPK8,DLG3,MAP2K7,MAPK9,GATA4,PCNA,JAM2,TUBA1B,DLG1,PARD6A,STK11,CLDN11,RAP1A,PRKAA1,PPP2R1A,MYL2,SCRIB,SYNPO,PRKAG3,TUBA1C,JUN,MAP3K1,SLC9A3R1,BVES,RHOA,CFTR,RDX,WAS,CTTN,RAPGEF6,MAP3K5,PRKCI,SRC,PRKACA,YBX3,ACTG1,SYMPK,ROCK1,MAGI1,ARHGEF2
hsa04360	5.4700046425584935e-06	57	11	Axon guidance	CAMK2G,MAPK3,NCK2,EPHA2,CDK5,MYL9,ROBO1,EPHA7,MAPK1,NFATC2,EPHB4,L1CAM,PLXNB1,ROCK2,RGMA,SEMA4A,EFNA2,PLXNC1,EFNA4,NCK1,PAK2,LRIG2,EPHB6,PARD6A,GSK3B,PPP3CC,SRGAP2,PTK2,ARHGEF12,NFATC4,PAK1,PRKCA,PDPK1,PIK3R1,MYL5,SEMA3B,NFATC3,PAK6,RAF1,EPHA8,PAK3,RYK,EFNA1,RHOA,PPP3R1,MET,LIMK1,TRPC4,FYN,SRC,NRAS,EPHA4,SEMA4F,PPP3CB,ROCK1,PAK4,PTPN11
hsa04960	7.472918196289894e-06	18	2	Aldosterone-regulated sodium reabsorption	SFN,INS,MAPK3,SCNN1B,INSR,SCNN1A,PRKCA,NR3C2,PDPK1,PIK3R1,ATP1A4,SGK1,IRS1,KCNJ1,PRKCB,MAPK1,SCNN1G,IGF1
hsa05226	7.710627766338444e-06	49	9	Gastric cancer	MAPK3,AKT1,EGF,CDKN1A,E2F1,MAPK1,FGF2,FGF19,MAP2K1,FRAT2,CTNNA2,AKT2,MTOR,BCL2,CDK2,SMAD4,GRB2,FGF9,FGF21,RPS6KB1,MYC,SHC2,EGFR,SMAD3,RXRG,GSK3B,ARAF,FGF4,MAP2K2,CSNK1A1,LRP6,PIK3R1,HGF,RAF1,RB1,RXRA,FZD7,SHC4,GAB1,TP53,BRAF,MET,CDKN1B,REG4,NRAS,FGF20,CCNE1,AKT3,POLK
hsa04666	1.0135326895575655e-05	35	7	Fc gamma R-mediated phagocytosis	MAPK3,AKT1,WASF2,VASP,SPHK1,INPPL1,LYN,PRKCD,MAPK1,PRKCB,FCGR2A,MAP2K1,WASF3,AKT2,ARPC3,BIN1,ASAP3,PLA2G4A,RPS6KB1,HCK,PIP5K1C,PLD2,CRK,AMPH,PAK1,PRKCA,PIK3R1,CRKL,NCF1,RAF1,LIMK1,VAV3,AKT3,SPHK2,WAS
hsa04261	1.1680367572453059e-05	48	6	Adrenergic signaling in cardiomyocytes	CAMK2G,MAPK3,AKT1,CACNG2,ATP2A2,ATP2B4,PPP2R5C,MAPK1,PPP2R2A,PLCB1,SCN5A,PPP2R1B,AGTR1,RYR2,AKT2,BCL2,PPP1CA,CALM1,MAPK14,TNNC1,PLCB2,ATP1A4,MAPK12,PPP2R1A,MYL2,ADRA1D,ATP2B2,RPS6KA5,ADCY9,PRKCA,ADCY6,SLC9A1,PPP2R5D,CALM2,AGTR2,MAPK13,ADRA1B,CALM3,PPP2R3A,ATF2,CREB1,MAPK11,PRKACA,AKT3,ATF6B,CREB3L3,CACNA2D3,PPP1CB
hsa04750	2.117965744904774e-05	34	5	Inflammatory mediator regulation of TRP channels	CAMK2G,MAPK10,TRPV3,PRKCD,PRKCB,PLCB1,PPP1CA,MAPK8,PLA2G4A,NGF,CALM1,MAPK9,MAPK14,KNG1,MAP2K6,PLCB2,MAPK12,ADCY9,CALM2,PRKCA,ADCY6,PIK3R1,MAPK13,CALM3,IL1RAP,IL1R1,MAP2K3,PRKCQ,SRC,MAPK11,PRKACA,IL1B,IGF1,PPP1CB
hsa05165	2.123118332292776e-05	89	13	Human papillomavirus infection	PXN,MAPK3,IRF3,PPP2R5C,HLA-E,PTGS2,MAP2K1,DLG1,IKBKG,GSK3B,ATR,COL9A3,PPP2R1A,ITGB7,TUBG2,SLC9A3R1,CREB1,TNFRSF1A,TRAF3,NRAS,AKT3,MAGI1,AKT1,HDAC2,STAT2,HDAC1,CASP8,IFNB1,PPP2R1B,CDK2,CCNA2,PARD6A,BAD,CSNK1A1,PIK3R1,RELA,FZD7,FN1,FADD,PTEN,PRKCI,TLR3,TBK1,FAS,CCNE1,CCND3,EGF,E2F1,MAPK1,PPP2R2A,AKT2,FOXO1,GRB2,DLG3,THBS2,CHUK,ATM,MAP2K2,JAK1,SCRIB,PDGFRB,PPP2R5D,RAF1,RB1,TICAM1,TP53,TNF,MAML2,VEGFA,THBS1,CDKN1A,MTOR,TSC2,RPS6KB1,ITGB4,EGFR,EIF2AK2,TRADD,PTK2,RBL2,PPP2R3A,ITGB6,EIF4EBP1,RHEB,CHD4,OASL,CDKN1B,PRKACA,CREB3L3
hsa04720	2.2701749319802318e-05	27	7	Long-term potentiation	CAMK2G,MAPK3,RPS6KA1,MAPK1,PRKCB,PLCB1,MAP2K1,PPP1CA,CALM1,RPS6KA2,RAP1A,ARAF,MAP2K2,PLCB2,PPP3CC,RPS6KA6,CALM2,PRKCA,CALM3,RAF1,RPS6KA3,BRAF,PPP3R1,NRAS,PRKACA,PPP3CB,PPP1CB
hsa05230	2.6422514042556485e-05	28	6	Central carbon metabolism in cancer	MAPK3,AKT1,LDHC,PGAM2,SIRT3,RET,MAPK1,PGAM4,MAP2K1,AKT2,MTOR,MYC,HIF1A,EGFR,GLS2,PFKM,MAP2K2,PDGFRB,PDK1,PIK3R1,RAF1,PDGFRA,TP53,PTEN,MET,NRAS,AKT3,SLC7A5
hsa04613	2.6841930892725028e-05	48	7	Neutrophil extracellular trap formation	AKT1,MAPK3,HIST1H2AA,MAP3K7,HIST2H2AC,HIST1H2BD,MAPK1,HDAC2,PRKCB,FCGR2A,HIST2H2BF,PLCB1,MAP2K1,HDAC1,AKT2,MTOR,NCF4,FPR2,HIST1H2BC,FPR1,MAPK14,CAMP,HIST3H3,HIST1H2BL,PLCB2,MAPK12,MAP2K2,HIST1H2BK,CASP1,PRKCA,FGB,PIK3R1,MAPK13,RELA,H2AFX,NCF1,RAF1,SLC25A5,HDAC7,ITGAL,HIST1H3A,H3F3A,HIST1H2BN,SRC,CYBB,ACTG1,MAPK11,AKT3
hsa04110	3.849624823946036e-05	42	4	Cell cycle	CCND3,WEE1,CDKN1A,CDK1,PRKDC,PLK1,E2F1,HDAC2,YWHAG,HDAC1,SFN,SMAD4,CDK2,YWHAE,CHEK1,FZR1,PTTG2,PCNA,CCNA2,YWHAH,MYC,ATM,SMAD3,GSK3B,ATR,CCNB1,RBL2,WEE2,CDC14A,MAD2L1,RB1,CDC25B,YWHAB,TP53,CDC25A,CDKN1B,YWHAZ,E2F4,RBX1,YWHAQ,CCNE1,CDC25C
hsa05031	6.928381170394955e-05	26	3	Amphetamine addiction	CAMK2G,PPP1R1B,SIRT1,HDAC2,PRKCB,HDAC1,PPP1CA,CALM1,DDC,PPP3CC,GRIA3,CALM2,PRKCA,FOSB,TH,CALM3,JUN,ATF2,CREB1,PPP3R1,FOS,PRKACA,ATF6B,CREB3L3,PPP3CB,PPP1CB
hsa05222	7.213003245953112e-05	33	3	Small cell lung cancer	AKT1,CDKN1A,NFKBIA,E2F1,PTGS2,BCL2L1,AKT2,BCL2,CDK2,NOS2,XIAP,CHUK,CASP9,FHIT,MYC,RXRG,IKBKG,PTK2,PIK3R1,BIRC3,RELA,BIRC2,RB1,RXRA,FN1,TP53,TRAF1,PTEN,TRAF3,CDKN1B,CCNE1,AKT3,POLK
hsa05321	8.262314338080832e-05	25	2	Inflammatory bowel disease	HLA-DRB5,STAT4,IL12RB2,IL17A,HLA-DMB,IL4R,IL18,IL4,IL21,NFATC1,SMAD3,STAT3,HLA-DRA,HLA-DOB,HLA-DRB3,RELA,JUN,IFNG,TNF,IL18R1,MAF,IL1A,IL1B,HLA-DRB1,IL2
hsa04215	9.737527812186624e-05	16	2	Apoptosis - multiple species	XIAP,BCL2,BCL2L11,MAPK8,FADD,MAPK10,BBC3,PMAIP1,TNFRSF1A,MAPK9,CASP9,BIRC3,BECN2,BIRC2,CASP8,BCL2L1
hsa04520	0.00010351314031464625	27	4	Adherens junction	CSNK2A1,MAPK3,WASF2,MAP3K7,INSR,MAPK1,NLK,CSNK2A3,SNAI2,WASF3,CTNNA2,IGF1R,SMAD4,EGFR,SMAD3,CSNK2A2,WASL,PTPN1,BAIAP2,SORBS1,RHOA,MET,FYN,SRC,ACTG1,WAS,PTPN6
hsa04611	0.00010774186182412587	40	9	Platelet activation	MAPK3,AKT1,VASP,LYN,MAPK1,GUCY1A2,FCGR2A,PLCB1,ROCK2,AKT2,F2R,PPP1CA,PLA2G4A,MYLK,MAPK14,RASGRP2,RAP1A,PLCB2,MAPK12,RASGRP1,F2RL3,ARHGEF12,ADCY9,FGB,P2RX1,ADCY6,PIK3R1,MAPK13,RHOA,PRKCI,FYN,SRC,PRKACA,ACTG1,PPP1R12A,AKT3,PRKG1,MAPK11,ROCK1,PPP1CB
hsa04020	0.00012823597209056192	65	2	Calcium signaling pathway	CAMK2G,CHRM3,SPHK1,ATP2A2,EGF,EDNRB,ATP2B4,RET,PRKCB,FGF2,FGF19,PLCB1,PTK2B,AGTR1,RYR2,NOS2,AVPR1A,F2R,FGF9,CALM1,FGF21,NGF,PDGFC,MYLK,TNNC1,EGFR,CYSLTR1,MST1,VEGFB,PLCB2,GDNF,FGF4,PPP3CC,TPCN2,ADRA1D,PDGFRB,ATP2B2,ADCY9,CALM2,PRKCA,P2RX1,PDGFA,ADRA1B,CALM3,LHCGR,VEGFC,HGF,PDGFRA,KDR,SLC25A5,FLT4,CYSLTR2,PPP3R1,VEGFA,MET,SPHK2,TPCN1,FGF20,CACNA1H,PRKACA,NTSR1,PLCE1,ASPH,PPP3CB,EDNRA
