## Supplementary Data S1 for "phuEGO: A network-based method to reconstruct active signalling pathways from phosphoproteomics datasets": K.txt

KEGG id	Pvalue	proteins_in_net	proteins_in_seed	description	proteins_involved
hsa04110	2.1828747949969832e-30	Cell cycle	RB1,CUL1,ORC3,MDM2,ORC6,E2F5,CDC14A,MCM5,CDK4,MYC,SMC1A,CCNA2,SKP1,MAD1L1,MCM7,MCM6,BUB1,FZR1,EP300,RBL1,ANAPC1,SMC3,E2F4,CDC6,CHEK1,RBL2,MCM4,CDC45,CHEK2,CDC7,YWHAB,CDC20,MAD2L1,CDC25C,GSK3B,TGFB2,YWHAG,CDC23,ANAPC4,BUB1B,CCNE2,ANAPC2,ANAPC11,CDC26,MCM2,HDAC1,CDC16,MCM3,PRKDC,CDC25B,ANAPC13,YWHAE,YWHAZ,CDK1,SKP2,ANAPC5,RBX1,ANAPC10,GADD45B,CCND3,CDC27,GADD45G,ANAPC7,CDKN1B,TP53,CDK6,CDC25A,HDAC2,PLK1,WEE1,ORC1,SMAD2,CDK7,YWHAH,SFN,CCNE1,YWHAQ,CDK2
hsa04010	4.2270716022674586e-21	MAPK signaling pathway	ERBB4,IRAK4,IL1B,STK3,MAPK8IP2,RAC3,RAP1A,EGF,FGF20,RASGRP4,MAX,EFNA2,MYC,CSF1R,PAK1,TAB2,EFNA5,SRF,FLT3,TRADD,PRKACB,TNF,DUSP9,MAP3K13,TAOK3,RELA,NFATC3,MAP2K4,EFNA1,FGF16,MAPK1,RRAS,EFNA4,STMN1,PPP3CB,ANGPT2,RRAS2,TAOK2,MAPK10,IGF1,FGF9,TGFB2,AKT2,CACNA2D3,PGF,MAP2K6,EGFR,BRAF,PRKCA,NLK,VEGFB,MAP4K4,MAP2K3,RPS6KA1,VEGFC,MAP3K20,RPS6KA3,NF1,NTRK2,TEK,MRAS,MAP3K5,NRAS,MAPK12,RAC2,NTRK1,CDC25B,FLT4,PRKACA,MAP2K1,TAB1,ARAF,MAPK14,FASLG,MAP2K7,MAPT,MAPK8IP3,HGF,RPS6KA4,PTPRR,EPHA2,CASP3,GADD45B,MAPK9,DUSP6,MAP3K2,KRAS,GADD45G,TP53,HSPA1A,CACNA1H,MAP2K2,FGF19,TRAF2,AKT3,ANGPT1,RPS6KA5,NTF3,ANGPT4,MAP3K4,MAPK8,MAPK8IP1,CACNA1F,FLT1,DUSP5,PTPN7,PDGFRB,TAOK1,AKT1,PPM1A,PAK2,STK4,RAF1,MAP3K7,CDC42
hsa04014	3.1986447638366436e-16	Ras signaling pathway	PAK6,RAC3,GRIN2A,RAP1A,EGF,FGF20,RASGRP4,EFNA2,RALGDS,CSF1R,PAK1,EFNA5,FLT3,RASAL2,PRKACB,PAK3,RELA,RASA3,GRIN1,PLA2G1B,EFNA1,FGF16,GRIN2B,RRAS,MAPK1,SHC4,EFNA4,ANGPT2,AFDN,RRAS2,RHOA,MAPK10,IGF1,ARF6,FGF9,AKT2,SHC2,PGF,EGFR,PRKCA,GNG10,VEGFB,ABL2,EXOC2,VEGFC,NF1,NTRK2,TEK,MRAS,NRAS,RAC2,NTRK1,FOXO4,PTPN11,FLT4,PAK4,PRKACA,MAP2K1,FASLG,PLA2G10,HGF,CALM2,KSR1,EPHA2,MAPK9,KRAS,TIAM1,MAP2K2,FGF19,AKT3,GNG8,ANGPT1,NTF3,ANGPT4,MAPK8,RGL1,FLT1,CALM3,PDGFRB,AKT1,ETS1,PAK2,CALM1,STK4,CALML5,RAF1,CDC42
hsa04114	8.343206794802019e-16	Oocyte meiosis	CDC26,RPS6KA1,SPDYA,CUL1,PLK1,RPS6KA3,ANAPC1,SMC3,MAPK1,CDC16,MAPK12,SPDYC,AURKA,PRKACA,MAP2K1,PPP3CB,PPP2R5B,FBXW11,MAPK14,PPP1CA,SMC1A,ANAPC13,YWHAE,YWHAZ,YWHAB,CDC20,MAD2L1,CALM2,PPP1CC,SKP1,IGF1,CALM3,PPP1CB,CDC25C,MAD1L1,CDK1,YWHAH,SLK,ANAPC5,RBX1,YWHAG,ANAPC10,CDC23,ANAPC4,CCNE1,CPEB1,CCNE2,PRKACB,CDC27,ANAPC2,ANAPC7,CALM1,AR,CALML5,ANAPC11,YWHAQ,BUB1,CDK2
hsa04914	1.4019922374077024e-15	Progesterone-mediated oocyte maturation	CDC26,RPS6KA1,SPDYA,AKT3,CDC25A,PLK1,RPS6KA3,ANAPC1,MAPK1,MAPK8,CDC16,MAPK12,SPDYC,CDC25B,AURKA,PRKACA,MAP2K1,HSP90AB1,ARAF,MAPK14,CCNA2,ANAPC13,MAD2L1,MAPK10,CDC25C,IGF1,MAD1L1,CDK1,AKT2,ANAPC5,ANAPC10,CDC23,ANAPC4,MAPK9,CPEB1,KRAS,BRAF,PRKACB,CDC27,ANAPC2,ANAPC7,AKT1,STK10,RAF1,GNAI1,ANAPC11,BUB1,FZR1,CDK2
hsa04360	1.8514734492665276e-15	Axon guidance	PARD3,NCK2,PAK6,CFL1,RYK,EPHA5,SSH3,ROCK1,RAC3,TRPC4,FYN,EPHA8,SEMA4F,LRIG2,NTNG2,EFNA1,MAPK1,RRAS,EPHB6,EPHA4,DPYSL5,NRAS,MYL9,SEMA3B,ARHGEF12,PARD6G,L1CAM,RAC2,CDK5,EFNB3,ROCK2,EFNA2,PTPN11,EFNA4,PAK4,PPP3CB,PARD6A,UNC5B,PLXNB1,NTNG1,SSH1,PAK1,EPHA3,SEMA6A,TRPC3,SEMA3A,RHOA,EPHA7,EFNA5,PTK2,GSK3B,LRRC4C,SRC,DPYSL2,EPHA2,TRPC1,SRGAP2,LIMK1,NEO1,CFL2,KRAS,NFATC4,PRKCA,PAK3,PAK2,MYL5,ABLIM1,RAF1,GNAI1,PDPK1,NFATC3,PLXNC1,CDC42,LRRC4
hsa04151	1.5817845584956832e-12	PI3K-Akt signaling pathway	THBS3,ERBB4,PRL,MDM2,EIF4E2,ITGB4,EGF,FGF20,JAK3,CDK4,EFNA2,MYC,CSF1R,CDC37,EFNA5,FLT3,STK11,NOS3,ITGA1,ITGA2B,RELN,EIF4E1B,PDPK1,RELA,SGK1,CREB1,PRKAA2,EFNA1,FGF16,MAPK1,PPP2R2D,PHLPP2,THBS4,RBL2,EFNA4,RPTOR,PPP2R5B,ANGPT2,YWHAB,RXRA,IGF1,GSK3B,FGF9,AKT2,YWHAG,PGF,CCNE2,EGFR,PRKCA,GNG10,VEGFB,TSC2,PKN1,VEGFC,NTRK2,TEK,IL2RA,IL4R,ITGB7,NRAS,NTRK1,FLT4,MAP2K1,COL4A3,FASLG,CSF3,MAGI1,YWHAE,YWHAZ,HGF,PKN2,EPHA2,PRKAA1,PPP2R2A,CCND3,KRAS,COL9A3,EIF4B,CDKN1B,RPS6KB1,TP53,MAP2K2,FGF19,IL4,MTOR,EPO,CDK6,AKT3,GNG8,ANGPT1,EIF4EBP1,NTF3,ANGPT4,IFNAR1,HSP90AB1,HSP90B1,IRS1,FLT1,CRTC2,PTK2,YWHAH,EPOR,EIF4E,IL2,CCNE1,PDGFRB,MLST8,AKT1,RAF1,YWHAQ,CDK2
hsa04218	6.981948446851403e-12	Cellular senescence	MTOR,RB1,CDK6,AKT3,CDC25A,EIF4EBP1,RBL1,MDM2,MRAS,MAPK1,RRAS,SMAD2,E2F5,NRAS,FOXO1,E2F4,MAPK12,CHEK1,RBL2,CDK4,MYC,MAP2K1,PPP3CB,FBXW11,MAPK14,HIPK3,CCNA2,RRAS2,CHEK2,PPP1CA,CALM2,PPP1CC,CALM3,PPP1CB,CDK1,TGFB2,AKT2,TRPM7,CCNE1,RBBP4,GADD45B,MAP2K6,CCND3,CCNE2,KRAS,NFATC4,GADD45G,MYBL2,AKT1,ETS1,TP53,CALM1,CALML5,RAF1,MAP2K2,FOXM1,RELA,TSC2,NFATC3,HIPK4,MAP2K3,CDK2
hsa04015	9.14181958810459e-12	Rap1 signaling pathway	GRIN1,ITGAL,AKT3,PARD3,VEGFC,ANGPT1,GNAQ,PLCB4,RAC3,GRIN2A,ANGPT4,RAP1A,TEK,GNAO1,EFNA1,MAPK1,RRAS,MRAS,GRIN2B,FGF16,EGF,NRAS,MAPK12,FGF20,PARD6G,RAC2,EFNA2,FLT4,RALGDS,CSF1R,MAP2K1,EFNA4,PARD6A,ANGPT2,MAPK14,AFDN,ADORA2B,MAGI1,RHOA,FLT1,HGF,CALM2,EFNA5,IGF1,CALM3,SRC,FGF9,CDH1,PRKCI,EPHA2,AKT2,PDGFRB,PRKD2,PGF,MAP2K6,KRAS,EGFR,BRAF,PRKD3,PRKCA,AKT1,VEGFB,CALM1,ITGA2B,TIAM1,PFN2,CALML5,RAF1,MAP2K2,GNAI1,FGF19,SIPA1L1,VASP,MAP2K3,CDC42
hsa05135	4.521507982765426e-11	Yersinia infection	IRAK4,IL1B,RPS6KA1,WIPF3,PIP5K1A,AKT3,NLRC4,GNAQ,MAP3K7,RPS6KA3,MAP2K4,ROCK1,ARPC2,RAC3,WASL,NLRP3,MAPK1,MAPK8,FCGR2A,ARHGEF12,MAPK12,RAC2,BAIAP2,WIPF2,ROCK2,MAP2K1,WASF2,TAB1,MAP2K3,MAPK14,TAB2,MAP2K7,RHOA,PTK2,MAPK10,GSK3B,ARF6,SRC,PKN2,AKT2,IL2,LIMK1,MAPK9,MAP2K6,MEFV,TNF,ACTR2,AKT1,MAP2K2,RELA,PKN1,NFATC3,CASP1,TRAF2,CDC42
hsa04012	5.881572894230541e-11	ErbB signaling pathway	ERBB4,MTOR,BTC,AKT3,NCK2,PAK6,EIF4EBP1,MAP2K4,MAPK1,MAPK8,SHC4,EGF,NRAS,HBEGF,MYC,MAP2K1,PAK4,ARAF,PAK1,MAP2K7,PTK2,MAPK10,GSK3B,SRC,AKT2,SHC2,MAPK9,KRAS,EGFR,NRG1,BRAF,PRKCA,PAK3,CDKN1B,AKT1,RPS6KB1,PAK2,ABL2,RAF1,MAP2K2
hsa05131	6.049641479915083e-11	Shigellosis	IL1B,CUL1,BECN2,PLCB4,MDM2,UBE2D2,MYL2,FOXO1,HIST2H3A,WASF2,PRKCD,TAB2,SKP1,TRADD,ATG5,TAB3,TNF,UBA52,PFN2,RELA,PRKCE,PIK3R4,WASF1,DIAPH1,ROCK1,MAPK1,GABARAPL2,MYL9,FNBP1,ROCK2,RPTOR,FBXW11,RHOA,MAPK10,GSK3B,ARF6,AKT2,EGFR,HIST1H3A,ATG12,ARPC2,NLRP3,FNBP1L,MAPK12,ATG14,FOXO4,CYTH4,BECN1,TAB1,MAPK14,TECPR1,SHARPIN,UBC,RBX1,TMEM173,GSK3A,MAPK9,MALT1,RPS6KB1,TP53,RIPK2,CASP1,TRAF2,MTOR,AKT3,NLRC4,RPS6KA5,WASL,MAPK8,PTK2,ARHGEF2,SRC,HIST3H3,CTTN,PIK3C3,ACTR2,AKT1,MYL5,MAP3K7,CDC42
hsa04722	8.905441187782907e-11	Neurotrophin signaling pathway	IRAK2,IRAK4,RPS6KA1,AKT3,RPS6KA5,PSEN1,TP73,RPS6KA3,NTRK2,NTF3,RAP1A,PRDM4,MAPK1,MAP3K5,MAPK8,SHC4,NRAS,MAPK12,NTRK1,CAMK4,PTPN11,MAP2K1,PRKCD,MAPK14,FASLG,MAP2K7,IRS1,YWHAE,RHOA,CALM2,MAPK10,CALM3,GSK3B,AKT2,SHC2,ARHGDIA,MAPK9,KRAS,BRAF,AKT1,TP53,CALM1,CALML5,RIPK2,MAP2K2,RAF1,PDPK1,RELA,SORT1,CDC42
hsa04140	8.969108682621246e-11	Autophagy - animal	TANK,MTOR,CAMKK2,ERN1,PIK3R4,DAPK2,AKT3,BECN2,RAB7A,PRKAA2,DAPK1,MRAS,MAPK1,RRAS,GABARAPL2,MAPK8,NRAS,UVRAG,ATG4B,ATG14,PRKACA,MAP2K1,RPTOR,BECN1,PRKCD,RRAS2,ZFYVE1,IRS1,ATG10,IGBP1,MAPK10,LAMP1,AKT2,ATG5,STK11,PRKAA1,MAPK9,AMBRA1,KRAS,PRKACB,DEPTOR,MLST8,PIK3C3,AKT1,RPS6KB1,RUBCN,ATG3,RAF1,ATG12,MAP2K2,NRBF2,PDPK1,TSC2,MAP3K7,MTMR14
hsa04910	2.180888192346283e-10	Insulin signaling pathway	MTOR,PPP1R3A,PRKAG2,AKT3,PYGM,EIF4EBP1,PHKG1,ACACA,PHKA1,EIF4E2,PRKAA2,MAPK1,MAPK8,SHC4,NRAS,FOXO1,TRIP10,PYGB,PRKACA,MAP2K1,RPTOR,SOCS2,ARAF,PPP1CA,IRS1,CALM2,MAPK10,PPP1CC,CALM3,GSK3B,PPP1CB,PRKCI,AKT2,PRKAR2A,EIF4E,PKLR,PRKAA1,SHC2,MAPK9,KRAS,BRAF,PRKACB,AKT1,RPS6KB1,EXOC7,CALM1,PRKAR2B,CALML5,RAF1,MAP2K2,EIF4E1B,PDPK1,TSC2,PRKAB1
hsa04068	5.909469350089919e-10	FoxO signaling pathway	SGK1,PRKAG2,EP300,PLK2,AKT3,CSNK1E,PLK1,MDM2,PRKAA2,SOD2,MAPK1,MAPK8,GABARAPL2,EGF,FOXO1,NRAS,MAPK12,RBL2,FOXO4,MAP2K1,ARAF,MAPK14,FASLG,PLK4,IRS1,MAPK10,IGF1,TGFB2,SKP2,AKT2,STK11,PRKAA1,GADD45B,MAPK9,KRAS,EGFR,BRAF,GADD45G,NLK,CDKN1B,AKT1,STK4,AGAP2,ATG12,MAP2K2,RAF1,PDPK1,PRKAB1,STAT3,S1PR1,CDK2
hsa05132	6.164163856991395e-10	Salmonella infection	IRAK4,IL1B,RHOB,MYL2,CYFIP1,DYNLT3,MYC,PAK1,TAB2,SKP1,TRADD,TAB3,TNF,PAK3,KLC1,PFN2,RELA,DYNC1I1,MAP2K4,DYNLRB2,RRAS,MAPK1,MYL9,ROCK2,RHOA,MAPK10,ARF6,EXOC5,AKT2,MAP2K6,RHOJ,DYNC1LI1,PKN1,MAP2K3,EXOC2,FADD,ARPC2,RAB7A,DYNLL1,DYNC1I2,NLRP3,MAPK12,DYNC1H1,AHNAK2,MAP2K1,CYTH4,TAB1,MAPK14,MAP2K7,KLC2,CASP3,KLC3,MAPK9,CASP8,TUBB6,RIPK2,MAP2K2,CASP1,TRAF2,AKT3,KLC4,NLRC4,WASL,DYNLT1,MAPK8,TIRAP,HSP90AB1,HSP90B1,TUBB2A,KPNA3,DYNC1LI2,ARHGEF26,PIK3C3,ACTR2,AKT1,EXOC7,EXOC4,MYL5,RAF1,MAP3K7,CDC42
hsa05200	1.4123371304685132e-09	Pathways in cancer	RB1,CUL1,PML,MITF,PLCB4,RAC3,MDM2,EGF,FOXO1,FGF20,RASGRP4,MAX,JAK3,CDK4,RALGDS,MYC,CSF1R,DDB2,CCNA2,SKP1,FLT3,CDH1,BIRC5,PRKACB,IL13,ITGA2B,TERT,RELA,CTNNA1,EP300,GNAQ,ROCK1,GSTA1,DAPK1,FGF16,KNG1,MAPK1,SUFU,ROCK2,RHOA,RXRA,MAPK10,IGF1,GSK3B,FGF9,TGFB2,AKT2,GSTT1,PGF,CCNE2,PTGS2,BRAF,EGFR,PRKCA,GNG10,EDNRB,VEGFB,GSTA4,AR,GNAI1,STAT3,GLI1,HEY1,MMP1,GSTA5,VEGFC,FADD,HDAC1,IL2RA,IL4R,DVL3,NRAS,ARHGEF12,RAC2,NTRK1,FLT4,PRKACA,MAP2K1,ARAF,COL4A3,FASLG,HGF,CALM2,SKP2,CASP3,RBX1,GADD45B,MAPK9,CCND3,SP1,KRAS,EDN1,GADD45G,CASP8,CDKN1B,RPS6KB1,IFNG,TP53,MAP2K2,FGF19,IL4,TRAF2,MTOR,EPO,DAPK2,CDK6,AKT3,GNG8,RPS6KA5,TPM3,ALK,HDAC2,TPR,MGST1,MAPK8,SMAD2,IFNAR1,HSP90AB1,HSP90B1,EML4,PTK2,CALM3,RARB,EPOR,CCDC6,BMP2,GSTA2,IL2,MGST3,CCNE1,PDGFRB,CDC42,EGLN3,GLI3,AKT1,ETS1,STK4,CALM1,GLI2,CALML5,RAF1,CDK2
hsa05170	5.196517212166403e-09	Human immunodeficiency virus 1 infection	IRAK4,CD3G,MTOR,AKT3,CUL1,PAK6,TAPBP,CFL1,GNG8,GNAQ,FADD,MAP3K7,WEE1,RAC3,GNAO1,MAPK1,MAPK8,NRAS,MAPK12,RAC2,CHEK1,MAP2K1,PAK4,PPP3CB,TAB1,TAP2,MAP2K3,FBXW11,MAPK14,TAB2,FASLG,PAK1,MAP2K7,PTK2,CALM2,MAPK10,SKP1,CDC25C,CALM3,CDK1,TRADD,CASP3,AKT2,RBX1,TMEM173,LIMK1,MAPK9,MAP2K6,KRAS,NFATC4,CFL2,TNF,PAK3,PRKCA,GNG10,CASP8,AP1G1,AKT1,RPS6KB1,PAK2,CALM1,CALML5,CALR,MAP2K2,GNAI1,RAF1,RELA,NFATC3,TRAF2
hsa04810	6.377595875090588e-09	Regulation of actin cytoskeleton	EZR,PIP5K1A,ITGAL,PAK6,WASF1,CFL1,INSRR,SSH3,DIAPH1,ROCK1,ARHGAP35,ARPC2,RAC3,ITGB4,WASL,FGF16,MRAS,KNG1,RRAS,MYL2,MAPK1,CYFIP1,ITGB7,EGF,ARHGEF12,NRAS,FGF20,RAC2,MYL9,MYH9,BAIAP2,ROCK2,MAP2K1,PAK4,WASF2,ARAF,RDX,SSH1,PAK1,RRAS2,ITGAX,RHOA,PTK2,PPP1CA,PPP1CC,PPP1CB,SRC,FGF9,IQGAP2,MYLK4,LIMK1,PDGFRB,CFL2,KRAS,EGFR,BRAF,PAK3,SLC9A1,ITGA1,ACTR2,PAK2,MYL5,ITGA2B,TIAM1,PFN2,RAF1,MAP2K2,FGF19,MSN,CDC42
hsa05214	7.797043718239636e-09	Glioma	MTOR,RB1,CDK6,AKT3,MDM2,MAPK1,SHC4,EGF,NRAS,CAMK4,CDK4,MAP2K1,ARAF,DDB2,CALM2,IGF1,CALM3,CAMK1D,AKT2,SHC2,PDGFRB,GADD45B,KRAS,EGFR,BRAF,GADD45G,PRKCA,AKT1,TP53,CALM1,CALML5,RAF1,MAP2K2,CAMK1
hsa04024	2.187025050145927e-08	cAMP signaling pathway	GRIN1,GLI1,LHCGR,EP300,AKT3,ABCC4,CREB1,ADORA1,ROCK1,GIPR,RAC3,GRIN2A,GRIA3,RAP1A,GRIN2B,RRAS,MAPK1,MAPK8,OXT,MYL9,RAC2,ATP2B4,CAMK4,GLP1R,PRKACA,MAP2K1,ROCK2,CACNA1F,PAK1,AFDN,RRAS2,ORAI1,RHOA,PPP1CA,CALM2,MAPK10,PPP1CC,CALM3,PPP1CB,ATP1B2,AKT2,TNNI3,HCN2,GHSR,ATP1A3,MAPK9,EDN1,BRAF,GCG,PRKACB,GLI3,SLC9A1,MC2R,AKT1,HCN4,CALM1,TIAM1,GRIN2C,DRD5,PPP1R1B,CALML5,RAF1,MAP2K2,GNAI1,RELA,SSTR5
hsa04625	2.8184007643096102e-08	C-type lectin receptor signaling pathway	IL1B,AKT3,MDM2,NLRP3,MRAS,MAPK1,RRAS,MAPK8,NRAS,ARHGEF12,MAPK12,FCER1G,PTPN11,PPP3CB,PAK1,MAPK14,RRAS2,PRKCD,RHOA,CALM2,MAPK10,CALM3,SRC,KSR1,AKT2,IL2,MAPK9,MALT1,KRAS,NFATC4,PTGS2,TNF,CASP8,AKT1,CALM1,CALML5,RAF1,RELA,NFATC3,CD209,CASP1
hsa05203	3.077585501374562e-08	Viral carcinogenesis	RB1,CDK6,EP300,CREB1,HDAC7,HDAC2,RBL1,GTF2H3,LYN,MDM2,HDAC1,HDAC11,RBPJ,MAPK1,NRAS,CHEK1,JAK3,RBL2,CDK4,PRKACA,GTF2B,HIST1H2BO,IRF7,CCNA2,RHOA,YWHAE,YWHAZ,YWHAB,CDC20,SRF,MAD1L1,SRC,CDK1,YWHAH,TRADD,SKP2,CASP3,HDAC9,PKM,YWHAG,CCR4,CCNE1,CDC42,KRAS,CCND3,CCNE2,HDAC5,PRKACB,POLB,HDAC4,CASP8,CDKN1B,TP53,HIST1H2BC,HIST3H2BB,TBP,RELA,STAT3,YWHAQ,TRAF2,CDK2
hsa04371	3.6631405495340684e-08	Apelin signaling pathway	MTOR,PIK3R4,PRKAG2,AKT3,GNG8,BECN2,GNAQ,PLCB4,ACTA2,PRKAA2,MRAS,MAPK1,RRAS,GABARAPL2,MYL2,SMAD2,MEF2D,NRAS,CAMK4,PRKACA,MAP2K1,PLIN1,BECN1,RRAS2,CALM2,CALM3,MYLK4,CDH1,SPHK2,AKT2,PRKAA1,NOS3,KRAS,HDAC5,PRKACB,HDAC4,SLC9A1,GNG10,PIK3C3,AKT1,RPS6KB1,APLN,CALM1,CALML5,RAF1,MAP2K2,GNAI1,PRKAB1,PRKCE
hsa05130	4.648005969017839e-08	Pathogenic Escherichia coli infection	IRAK4,IL1B,EZR,WIPF3,NCK2,WASF1,MYO1F,MAP3K7,FADD,ROCK1,ARPC2,MYO1A,FYN,WASL,ABCF2,NLRP3,MAPK1,MAPK8,FCGR2A,CYFIP1,MYH9,ARHGEF12,MAPK12,TIRAP,MYO5C,BAIAP2,SEC24D,WIPF2,ROCK2,PTPN11,CYTH4,WASF2,PTPN6,TAB1,MAPK14,TAB2,FASLG,PAK1,RHOA,CLDN4,ARHGEF2,MAPK10,ARF6,SRC,TRADD,CASP3,TUBB2A,TAB3,MAPK9,CTTN,TNF,PAK3,MYO1E,ACTR2,CASP8,BAIAP2L1,PAK2,TUBB6,RELA,SEC24B,CASP1,TRAF2,CDC42
hsa04660	4.892083312480951e-08	T cell receptor signaling pathway	CD3G,AKT3,NCK2,PAK6,FYN,MAPK1,MAPK8,NRAS,MAPK12,CDK4,MAP2K1,PAK4,PPP3CB,PTPN6,PAK1,MAPK14,MAP2K7,RHOA,MAPK10,GSK3B,CD28,AKT2,IL2,MAPK9,MALT1,KRAS,PDCD1,TNF,PAK3,AKT1,IFNG,PAK2,RAF1,MAP2K2,RELA,PDPK1,NFATC3,IL4,MAP3K7,CDC42
hsa05418	6.346671026897662e-08	Fluid shear stress and atherosclerosis	IL1B,AKT3,GSTA5,ASS1,MAP2K4,RAC3,GSTA1,MGST1,PRKAA2,MAP3K5,MAPK8,MAPK12,RAC2,HSP90AB1,HSP90B1,MAPK14,SUMO2,MAP2K7,RHOA,PTK2,ARHGEF2,CALM2,MAPK10,CALM3,SRC,SDC1,SUMO4,AKT2,GSTA2,SUMO1,MGST3,PRKAA1,GSTT1,NCF1,NOS3,MAPK9,MAP2K6,EDN1,TNF,AKT1,IFNG,SUMO3,CALM1,ITGA2B,GSTA4,TP53,CALML5,RELA,MAP3K7
hsa04720	8.049611960417195e-08	Long-term potentiation	GRIN1,RPS6KA1,EP300,GNAQ,PLCB4,RPS6KA3,GRIN2A,RAP1A,MAPK1,GRIN2B,NRAS,CAMK4,PRKACA,MAP2K1,PPP3CB,ARAF,PPP1CA,CALM2,PPP1CC,CALM3,PPP1CB,KRAS,BRAF,PRKACB,PRKCA,CALM1,GRIN2C,CALML5,RAF1,MAP2K2
hsa05219	1.1246614530246216e-07	Bladder cancer	RB1,DAPK2,MMP1,RPS6KA5,MDM2,DAPK1,MAPK1,EGF,NRAS,HBEGF,CDK4,MYC,MAP2K1,ARAF,SRC,CDH1,KRAS,EGFR,BRAF,TP53,RAF1,MAP2K2
hsa05166	1.3446934287999233e-07	Human T-cell leukemia virus 1 infection	CDC26,CD3G,RB1,CRTC3,ITGAL,EP300,AKT3,CREB1,HLA-DRB3,MAP2K4,ANAPC1,IL2RA,MAPK1,MAPK8,SMAD2,NRAS,CDC16,CHEK1,JAK3,CDK4,PRKACA,MAP2K1,MYC,PPP3CB,CHEK2,CCNA2,CRTC2,CDC20,MAD2L1,MAPK10,SRF,TRRAP,MAD1L1,HLA-DRB1,HLA-DOB,TGFB2,AKT2,ANAPC5,ANAPC10,IL2,CCNE1,CDC23,ANAPC4,MAPK9,BUB1B,CCND3,CCNE2,KRAS,PRKACB,NFATC4,CDC27,POLB,TNF,ANAPC2,ANAPC7,RANBP3,AKT1,ETS1,TP53,TERT,TBP,XPO1,CALR,MAP2K2,ANAPC11,RELA,NFATC3,CDK2
hsa05034	1.415957469652055e-07	Alcoholism	GRIN1,CAMKK2,GNG8,CREB1,HDAC7,HIST2H2AC,HDAC2,GRIN2A,HDAC1,NTRK2,HDAC11,PKIA,GNAO1,MAPK1,GRIN2B,SHC4,NRAS,HIST2H3A,CAMK4,PRKACA,MAP2K1,ARAF,HIST1H2BO,ADORA2B,PPP1CA,HIST1H2AC,CALM2,PPP1CC,CALM3,PPP1CB,SLC6A3,HDAC9,SHC2,CAMKK1,HIST3H3,KRAS,HDAC5,BRAF,PRKACB,HDAC4,GNG10,CALM1,HIST3H2BB,GRIN2C,HIST1H3A,PPP1R1B,CALML5,RAF1,GNAI1,HIST1H2BC
hsa04664	1.4414570515322264e-07	Fc epsilon RI signaling pathway	AKT3,MAP2K4,RAC3,FYN,LYN,MAPK1,MAPK8,NRAS,MAPK12,RAC2,FCER1G,MAP2K1,MAPK14,MAP2K7,MAPK10,AKT2,MAPK9,MAP2K6,KRAS,ALOX5,IL13,TNF,PRKCA,AKT1,RAF1,MAP2K2,PDPK1,IL4,MAP2K3
hsa04071	1.5481432941522934e-07	Sphingolipid signaling pathway	AKT3,ADORA1,ACER1,GNAQ,PLCB4,ROCK1,RAC3,FYN,KNG1,MAPK1,MAP3K5,MAPK8,NRAS,PPP2R2D,MAPK12,SMPD2,RAC2,FCER1G,ROCK2,MAP2K1,PPP2R5B,MAPK14,RHOA,MAPK10,TRADD,SPHK2,AKT2,PPP2R2A,NOS3,MAPK9,KRAS,TNF,PRKCA,AKT1,TP53,RAF1,MAP2K2,GNAI1,PDPK1,RELA,S1PR1,PRKCE,TRAF2
hsa05161	2.2401544316719023e-07	Hepatitis B	IRAK4,RB1,AKT3,EP300,CREB1,MAP3K7,FADD,MAP2K4,MAPK1,MAPK8,NRAS,MAPK12,IFNAR1,TIRAP,JAK3,MYC,MAP2K1,ARAF,TAB1,MAPK14,TAB2,CCNA2,FASLG,MAP2K7,DDB2,YWHAZ,YWHAB,IRF7,MAPK10,SRC,TGFB2,CASP3,AKT2,CCNE1,MAPK9,MAP2K6,KRAS,CCNE2,BIRC5,BRAF,NFATC4,TNF,PRKCA,YWHAQ,CASP8,AKT1,TP53,RAF1,MAP2K2,RELA,STAT3,NFATC3,MAP2K3,CDK2
hsa05218	3.975976064615535e-07	Melanoma	RB1,CDK6,AKT3,MITF,MDM2,FGF16,MAPK1,EGF,NRAS,FGF20,CDK4,MAP2K1,ARAF,DDB2,HGF,IGF1,FGF9,CDH1,AKT2,PDGFRB,GADD45B,KRAS,EGFR,BRAF,GADD45G,AKT1,TP53,RAF1,MAP2K2,FGF19
hsa04510	4.903913619712476e-07	Focal adhesion	THBS3,PIP5K1A,AKT3,PAK6,VEGFC,DIAPH1,ROCK1,ARHGAP35,RAC3,FYN,ITGB4,RAP1A,MAPK1,MYL2,MAPK8,SHC4,ITGB7,EGF,RAC2,MYL9,THBS4,ROCK2,FLT4,MAP2K1,PAK4,PAK1,COL4A3,PPP1CA,RHOA,FLT1,PTK2,ZYX,HGF,MAPK10,PPP1CC,IGF1,GSK3B,PPP1CB,SRC,MYLK4,AKT2,SHC2,PDGFRB,PGF,MAPK9,CCND3,EGFR,BRAF,PRKCA,PAK3,ITGA1,COL9A3,AKT1,VEGFB,PAK2,MYL5,ITGA2B,RELN,RAF1,VASP,PDPK1,CDC42
hsa04270	7.833171561125779e-07	Vascular smooth muscle contraction	CALD1,CALCA,GNAQ,ROCK1,PLCB4,ACTA2,PLA2G1B,MAPK1,MYH9,MYL9,ARHGEF12,ROCK2,PRKACA,MAP2K1,CACNA1F,ARAF,ADM,PRKCD,PLA2G10,ADORA2B,KCNMA1,RHOA,PPP1CA,CALM2,PPP1CC,CALM3,PPP1CB,MYLK4,MRVI1,EDN1,BRAF,PRKACB,PRKCH,PRKCA,PPP1R14A,PRKG1,CALM1,CALML5,RAF1,MAP2K2,CALCB,PRKCE
hsa05223	8.283695265995441e-07	Non-small cell lung cancer	RB1,CDK6,AKT3,ALK,MAPK1,EGF,NRAS,JAK3,CDK4,MAP2K1,ARAF,DDB2,EML4,RXRA,HGF,RARB,AKT2,GADD45B,KRAS,EGFR,BRAF,GADD45G,PRKCA,AKT1,TP53,STK4,RAF1,MAP2K2,PDPK1,STAT3
hsa05212	9.520198844612858e-07	Pancreatic cancer	MTOR,RB1,CDK6,AKT3,RAC3,MAPK1,MAPK8,SMAD2,EGF,RAC2,CDK4,RALGDS,MAP2K1,ARAF,DDB2,MAPK10,TGFB2,AKT2,GADD45B,MAPK9,KRAS,EGFR,BRAF,GADD45G,AKT1,RPS6KB1,TP53,RAF1,RELA,STAT3,CDC42
hsa05163	1.2059519319649583e-06	Human cytomegalovirus infection	MTOR,IL1B,RB1,CDK6,AKT3,GNG8,CREB1,TAPBP,EIF4EBP1,GNAQ,FADD,PLCB4,ROCK1,RAC3,MDM2,GNAO1,MAPK1,NRAS,ARHGEF12,MAPK12,RAC2,ROCK2,CDK4,PRKACA,MAP2K1,MYC,PPP3CB,TAP2,MAPK14,FASLG,CCR1,RHOA,PTK2,CALM2,CALM3,GSK3B,SRC,TRADD,CASP3,AKT2,TMEM173,MAP2K6,KRAS,SP1,PTGS2,EGFR,PRKACB,TNF,NFATC4,PRKCA,GNG10,CASP8,AKT1,RPS6KB1,TP53,CALM1,CALML5,CALR,MAP2K2,GNAI1,STAT3,RAF1,NFATC3,RELA,TSC2,TRAF2
hsa05167	1.2554697916585237e-06	Kaposi sarcoma-associated herpesvirus infection	MTOR,RB1,CDK6,AKT3,EP300,GNG8,CREB1,BECN2,FADD,MAP2K4,LYN,MAPK1,MAPK8,GABARAPL2,CD86,NRAS,MAPK12,IFNAR1,ATG14,CDK4,MYC,MAP2K1,PPP3CB,BECN1,ANGPT2,MAPK14,MAP2K7,IRF7,CCR1,CALM2,MAPK10,CALM3,GSK3B,SRC,TRADD,UBC,CASP3,AKT2,CCR4,MAPK9,MAP2K6,KRAS,NFATC4,PTGS2,GNG10,UBA52,PIK3C3,CASP8,AKT1,TP53,CALM1,ATG3,CALML5,RAF1,MAP2K2,RELA,STAT3,NFATC3,TRAF2
hsa01521	1.3349710243416684e-06	EGFR tyrosine kinase inhibitor resistance	MTOR,AKT3,EIF4EBP1,GAS6,NF1,EIF4E2,MAPK1,SHC4,EGF,NRAS,MAP2K1,ARAF,HGF,IGF1,GSK3B,SRC,AKT2,EIF4E,SHC2,PDGFRB,KRAS,EGFR,NRG1,BRAF,PRKCA,AKT1,RPS6KB1,RAF1,MAP2K2,EIF4E1B,STAT3
hsa04912	3.981988872517643e-06	GnRH signaling pathway	GNAQ,PLCB4,MAP2K4,MAPK1,MAPK8,MAP3K4,NRAS,MAPK12,HBEGF,PRKACA,MAP2K1,CACNA1F,MAPK14,PRKCD,MAP2K7,CALM2,MAPK10,CALM3,SRC,MAPK9,MAP2K6,KRAS,MAP3K2,EGFR,PRKACB,PRKCA,CALM1,CALML5,RAF1,MAP2K2,MMP14,MAP2K3,CDC42
hsa05215	4.317781808720883e-06	Prostate cancer	MTOR,RB1,AKT3,EP300,INSRR,CREB1,MDM2,MAPK1,EGF,FOXO1,NRAS,HSP90AB1,MAP2K1,HSP90B1,ARAF,IGF1,GSK3B,AKT2,CCNE1,ETV5,PDGFRB,ERG,KRAS,EGFR,CCNE2,BRAF,CDKN1B,AKT1,TP53,AR,RAF1,MAP2K2,RELA,PDPK1,CDK2
hsa05169	4.63501351910868e-06	Epstein-Barr virus infection	IRAK4,CD3G,SIN3A,RB1,CDK6,ITGAL,AKT3,TAPBP,HLA-DRB3,HDAC2,MAP3K7,FADD,MAP2K4,LYN,MDM2,HDAC1,SAP30L,SAP30,RBPJ,MAPK8,MAPK12,IFNAR1,JAK3,CDK4,MYC,TAB1,TAP2,MAP2K3,MAPK14,TAB2,CCNA2,MAP2K7,DDB2,IRF7,MAPK10,HLA-DRB1,TNFAIP3,TRADD,HLA-DOB,SKP2,CASP3,AKT2,CCNE1,GADD45B,MAPK9,MAP2K6,CCND3,CCNE2,TNF,GADD45G,CASP8,CDKN1B,AKT1,TP53,CALR,RELA,STAT3,TRAF2,CDK2
hsa05206	5.282510890306158e-06	MicroRNAs in cancer	MTOR,EZR,CDK6,EP300,RPS6KA5,CDC25A,HDAC2,ROCK1,MDM2,HDAC1,EFNA1,MAPK1,SHC4,NRAS,CDC25B,EFNA2,MAP2K1,PAK4,EFNA4,MYC,RPTOR,STMN1,RDX,IRS1,RHOA,CDC25C,EFNA5,TPM1,TGFB2,CASP3,CCNE1,PDGFRB,KRAS,CCNE2,CDCA5,PTGS2,HDAC5,EGFR,PRKCA,HDAC4,CDKN1B,TP53,RAF1,MAP2K2,MDM4,STAT3,GLS2,TP63,PRKCE,EZH2
hsa05210	8.93045045243877e-06	Colorectal cancer	MTOR,AKT3,RAC3,MAPK8,MAPK1,SMAD2,EGF,NRAS,RAC2,RALGDS,MYC,MAP2K1,ARAF,DDB2,RHOA,MAPK10,GSK3B,TGFB2,CASP3,AKT2,GADD45B,MAPK9,KRAS,EGFR,BIRC5,BRAF,GADD45G,AKT1,RPS6KB1,TP53,RAF1,MAP2K2
hsa05417	1.1265732021546786e-05	Lipid and atherosclerosis	TANK,IRAK4,IL1B,ERN1,MMP1,AKT3,MAP3K7,PLCB4,MAP2K4,LYN,RAP1A,SOD2,NLRP3,MAPK1,MAP3K5,MAPK8,NRAS,MAPK12,TIRAP,ROCK2,HSP90AB1,PPP3CB,HSP90B1,TAB1,MAP2K3,MAPK14,TAB2,FASLG,MAP2K7,IRF7,RHOA,PTK2,RXRA,MAPK10,CALM2,CALM3,GSK3B,SRC,CASP3,AKT2,NCF1,NOS3,MAPK9,MAP2K6,KRAS,TNF,CD36,PRKCA,CASP8,AKT1,TP53,HSPA1A,CALM1,CALML5,RELA,PDPK1,NFATC3,STAT3,CASP1,TRAF2,CDC42
hsa04657	1.1758142783822272e-05	IL-17 signaling pathway	IL1B,MMP1,MAP3K7,FADD,MAPK1,MAPK8,IL17RE,MAPK12,HSP90AB1,HSP90B1,MAPK14,TAB2,CSF3,IL25,MAPK10,GSK3B,TNFAIP3,TRADD,IL17A,CASP3,ANAPC5,TAB3,IL17RA,MAPK9,PTGS2,IL13,TNF,CASP8,IFNG,RELA,IL4,TRAF2
hsa05235	1.5383082465708295e-05	PD-L1 expression and PD-1 checkpoint pathway in cancer	MTOR,CD3G,AKT3,ALK,MAPK1,EGF,NRAS,MAPK12,TIRAP,PTPN11,MAP2K1,PPP3CB,CSNK2A1,PTPN6,MAPK14,EML4,CSNK2A3,CD28,AKT2,MAP2K6,KRAS,PDCD1,EGFR,AKT1,RPS6KB1,IFNG,RAF1,MAP2K2,RELA,STAT3,NFATC3,MAP2K3
hsa01522	1.563463481582942e-05	Endocrine resistance	MTOR,RB1,AKT3,MDM2,MAPK1,MAPK8,SHC4,NRAS,MAPK12,HBEGF,CDK4,PRKACA,MAP2K1,ARAF,MAPK14,PTK2,MAPK10,IGF1,SRC,AKT2,SHC2,MAPK9,KRAS,EGFR,SP1,BRAF,PRKACB,CDKN1B,AKT1,RPS6KB1,TP53,RAF1,MAP2K2
hsa05205	1.6542705237062073e-05	Proteoglycans in cancer	ERBB4,MTOR,EZR,AKT3,ROCK1,MDM2,MRAS,MAPK1,RRAS,SMAD2,NRAS,ARHGEF12,MAPK12,HBEGF,ROCK2,PTPN11,PRKACA,MAP2K1,MYC,PTPN6,ARAF,RDX,MAPK14,FASLG,RRAS2,PAK1,RHOA,PTK2,PPP1CA,HGF,PPP1CC,IGF1,LUM,PPP1CB,SRC,SDC1,TGFB2,CASP3,AKT2,KRAS,EGFR,BRAF,PRKACB,TNF,CTTN,SLC9A1,PRKCA,EIF4B,AKT1,RPS6KB1,TP53,TIAM1,RAF1,MAP2K2,PDPK1,STAT3,MSN,CDC42
hsa04530	2.5674846131569183e-05	Tight junction	EZR,PRKAG2,PARD3,ARHGAP17,ROCK1,ARPC2,MSN,PRKAA2,RAP1A,MAP3K5,MYL2,MAPK8,MYH9,PPP2R2D,MYL9,PARD6G,ROCK2,CDK4,PRKACA,PARD6A,LLGL2,RDX,CLDN4,AFDN,MAP2K7,MAGI1,RHOA,YBX3,SYNPO,JAM3,MARVELD2,ARHGEF2,MAPK10,SRC,CGN,PRKCI,STK11,PPP2R2A,PRKAA1,MAPK9,PRKACB,CTTN,ACTR2,TIAM1,JAM2,VASP,PRKAB1,PRKCE,CDC42
hsa04668	3.0756496090794036e-05	TNF signaling pathway	IL1B,AKT3,CREB1,RPS6KA5,VEGFC,MAP3K7,FADD,MAP2K4,TRAF2,MAPK1,MAP3K5,MAPK8,MAPK12,MAP2K1,ITCH,TAB1,MAPK14,TAB2,MAP2K7,MAPK10,RPS6KA4,TNFAIP3,TRADD,CASP3,AKT2,TAB3,MAPK9,MAP2K6,EDN1,PTGS2,TNF,CASP8,AKT1,MMP14,JUNB,RELA,MAP2K3
hsa05220	3.1053902113611035e-05	Chronic myeloid leukemia	RB1,CDK6,AKT3,HDAC2,MDM2,HDAC1,MAPK1,SHC4,NRAS,CDK4,PTPN11,MAP2K1,MYC,ARAF,DDB2,TGFB2,AKT2,SHC2,GADD45B,KRAS,BRAF,GADD45G,CDKN1B,AKT1,TP53,RAF1,MAP2K2,RELA
hsa04921	3.255712204269556e-05	Oxytocin signaling pathway	CAMKK2,PRKAG2,EEF2K,GNAQ,PLCB4,ROCK1,PRKAA2,GNAO1,MAPK1,OXT,NRAS,MYL9,ROCK2,CAMK4,PRKACA,MAP2K1,PPP3CB,NFATC3,CACNA1F,PPP1CA,RHOA,CALM2,PPP1CC,CALM3,PPP1CB,SRC,CAMK1D,MYLK4,CACNA2D3,EEF2,PRKAA1,NOS3,KRAS,EGFR,PTGS2,PRKACB,NFATC4,PRKCA,CALM1,CALML5,RAF1,MAP2K2,GNAI1,PRKAB1,CAMK1
hsa04150	3.70215451574107e-05	mTOR signaling pathway	MTOR,SGK1,RPS6KA1,AKT3,CAB39,EIF4EBP1,RPS6KA3,STRADA,EIF4E2,PRKAA2,DVL3,MAPK1,NRAS,TELO2,MAP2K1,RPTOR,IRS1,RHOA,IGF1,GSK3B,TTI1,SKP2,AKT2,STK11,EIF4E,RICTOR,PRKAA1,KRAS,STRADB,LPIN3,BRAF,DEPTOR,TNF,LPIN2,MLST8,PRKCA,EIF4B,AKT1,RPS6KB1,SLC3A2,RAF1,TSC2,MAP2K2,EIF4E1B,PDPK1,MAPKAP1
hsa04935	3.7027746273510744e-05	Growth hormone synthesis, secretion and action	MTOR,AKT3,EP300,CREB1,GNAQ,PLCB4,MAP2K4,MAPK1,MAPK8,SHC4,NRAS,MAPK12,PRKACA,MAP2K1,CACNA1F,SOCS2,MAPK14,IRS1,PTK2,MAPK10,IGF1,GSK3B,AKT2,GHSR,SHC2,MAPK9,MAP2K6,KRAS,PRKACB,PRKCA,AKT1,RAF1,MAP2K2,JUNB,STAT3,SSTR5,GNAI1,MAP2K3
hsa05162	4.3993606298165384e-05	Measles	FCGR2B,IL1B,IRAK4,CD3G,CDK6,MX1,AKT3,CD46,FADD,TP73,IL2RA,MAPK8,IFNAR1,JAK3,CDK4,CSNK2A1,TAB2,IRF7,FASLG,MAPK10,CSNK2A3,GSK3B,TNFAIP3,TRADD,CD28,CASP3,AKT2,IL2,CCNE1,MAPK9,CCND3,CCNE2,CASP8,CDKN1B,AKT1,TP53,HSPA1A,RELA,STAT3,CD209,MSN,MAP3K7,CDK2
hsa05216	4.538202424337546e-05	Thyroid cancer	BRAF,GADD45G,NRAS,RXRA,TP53,NTRK1,TPM3,CDH1,TPR,CCDC6,MAP2K1,MYC,MAP2K2,KRAS,GADD45B,DDB2,MAPK1
hsa05230	5.035072745629758e-05	Central carbon metabolism in cancer	MTOR,PFKM,AKT3,PGAM2,PDK1,MAPK1,NRAS,SLC1A5,NTRK1,MYC,MAP2K1,PGAM4,PFKP,FLT3,AKT2,PKM,PDGFRB,KRAS,EGFR,IDH1,PFKL,AKT1,TP53,RAF1,MAP2K2,GLS2
hsa04922	6.50283757080764e-05	Glucagon signaling pathway	PFKM,PRKAG2,PYGM,EP300,PGAM2,AKT3,CREB1,GNAQ,PHKG1,PLCB4,ACACA,PHKA1,PRKAA2,FOXO1,PPP4R3A,PYGB,PRKACA,PPP3CB,PGAM4,CRTC2,CALM2,PFKP,CALM3,SIK1,AKT2,PKM,PRKAA1,GCG,PRKACB,PFKL,AKT1,CALM1,CALML5,PRKAB1
hsa04933	6.674073517421923e-05	AGE-RAGE signaling pathway in diabetic complications	IL1B,AKT3,VEGFC,DIAPH1,PLCB4,MAPK1,MAPK8,SMAD2,NRAS,FOXO1,MAPK12,CDK4,MAPK14,COL4A3,PRKCD,NOX4,MAPK10,TGFB2,CASP3,AKT2,NOS3,MAPK9,KRAS,EDN1,TNF,PRKCA,CDKN1B,AKT1,VEGFB,RELA,STAT3,PRKCE,CDC42
hsa04370	7.104773134679936e-05	VEGF signaling pathway	AKT3,RAC3,MAPK1,NRAS,MAPK12,RAC2,MAP2K1,PPP3CB,MAPK14,PTK2,SRC,SPHK2,AKT2,SHC2,NOS3,KRAS,PTGS2,PRKCA,AKT1,RAF1,MAP2K2,CDC42
hsa04926	8.009697968327709e-05	Relaxin signaling pathway	MMP1,AKT3,GNG8,CREB1,VEGFC,PLCB4,MAP2K4,ACTA2,GNAO1,MAPK1,MAPK8,SMAD2,SHC4,NRAS,MAPK12,PRKACA,MAP2K1,MAPK14,MAP2K7,COL4A3,MAPK10,SRC,AKT2,SHC2,NOS3,MAPK9,KRAS,EGFR,EDN1,PRKACB,PRKCA,GNG10,EDNRB,AKT1,VEGFB,RAF1,MAP2K2,GNAI1,RELA
hsa04931	8.095868809296704e-05	Insulin resistance	MTOR,PPP1R3A,PRKAG2,RPS6KA1,PYGM,AKT3,CREB1,RPS6KA3,PRKAA2,MAPK8,FOXO1,PYGB,PTPN11,PRKCD,PPP1CA,IRS1,CRTC2,MAPK10,PPP1CC,GSK3B,PPP1CB,AKT2,PRKAA1,NOS3,MAPK9,TNF,CD36,AKT1,RPS6KB1,RELA,PDPK1,PRKAB1,STAT3,PRKCE
hsa05211	8.501836400621222e-05	Renal cell carcinoma	EP300,AKT3,PAK6,RAP1A,MAPK1,NRAS,PTPN11,MAP2K1,PAK4,ARAF,PAK1,HGF,TGFB2,AKT2,RBX1,EGLN3,KRAS,BRAF,PAK3,AKT1,ETS1,PAK2,RAF1,MAP2K2,CDC42
hsa04666	8.750872599118141e-05	Fc gamma R-mediated phagocytosis	FCGR2B,AKT3,PIP5K1A,WASF1,CFL1,ARPC2,LYN,ASAP3,AMPH,MAPK1,FCGR2A,RAC2,BIN1,MAP2K1,WASF2,PRKCD,PAK1,ARF6,SPHK2,AKT2,LIMK1,NCF1,CFL2,PRKCA,ACTR2,AKT1,RPS6KB1,RAF1,VASP,PRKCE,CDC42
hsa05231	8.750872599118141e-05	Choline metabolism in cancer	MTOR,AKT3,PIP5K1A,WASF1,EIF4EBP1,RAC3,MAPK1,MAPK8,EGF,NRAS,RAC2,SLC22A5,DGKE,RALGDS,MAP2K1,WASF2,GPCPD1,MAPK10,AKT2,PDGFRB,MAPK9,KRAS,SP1,EGFR,PRKCA,AKT1,RPS6KB1,RAF1,TSC2,MAP2K2,PDPK1
hsa04211	8.884853569761397e-05	Longevity regulating pathway	MTOR,CAMKK2,PRKAG2,AKT3,CREB1,EIF4EBP1,EIF4E2,PRKAA2,SOD2,NRAS,FOXO1,CAMK4,PRKACA,RPTOR,IRS1,IGF1,AKT2,ATG5,EIF4E,STK11,PRKAA1,KRAS,PRKACB,AKT1,RPS6KB1,TP53,TSC2,EIF4E1B,RELA,PRKAB1
hsa04066	9.650359185719945e-05	HIF-1 signaling pathway	MTOR,PFKM,EPO,AKT3,EP300,ANGPT1,EIF4EBP1,EIF4E2,ANGPT4,PDK1,TEK,MAPK1,EGF,MAP2K1,ANGPT2,FLT1,PFKP,IGF1,AKT2,EIF4E,RBX1,EGLN3,NOS3,EGFR,EDN1,PRKCA,PFKL,CDKN1B,AKT1,RPS6KB1,IFNG,MAP2K2,EIF4E1B,STAT3,RELA
hsa04152	0.00010789648310293859	AMPK signaling pathway	MTOR,CAMKK2,PFKM,PRKAG2,AKT3,CREB1,CAB39,EEF2K,EIF4EBP1,ACACA,STRADA,LEP,PRKAA2,FOXO1,PPP2R2D,RPTOR,PPP2R5B,CCNA2,IRS1,CRTC2,PFKFB2,PFKP,IGF1,AKT2,STK11,EEF2,PRKAA1,PPP2R2A,STRADB,CD36,PFKL,AKT1,RPS6KB1,TSC2,PDPK1,PRKAB1,MAP3K7
hsa05213	0.00013148542173142515	Endometrial cancer	AKT3,MAPK1,NRAS,EGF,MYC,MAP2K1,ARAF,DDB2,GSK3B,CDH1,AKT2,GADD45B,KRAS,EGFR,BRAF,GADD45G,AKT1,TP53,RAF1,MAP2K2,PDPK1,CTNNA1
hsa04213	0.00013821183784678184	Longevity regulating pathway - multiple species	MTOR,PRKAG2,AKT3,HDAC2,EIF4EBP2,HDAC1,PRKAA2,SOD2,NRAS,FOXO1,PRKACA,RPTOR,IRS1,IGF1,AKT2,ATG5,PRKAA1,KRAS,PRKACB,AKT1,RPS6KB1,HSPA1A,PRKAB1
hsa04917	0.00014607464593159085	Prolactin signaling pathway	PRL,LHCGR,AKT3,MAPK8,MAPK1,SHC4,NRAS,MAPK12,MAP2K1,SOCS2,MAPK14,GALT,MAPK10,GSK3B,SRC,CISH,AKT2,SHC2,MAPK9,KRAS,AKT1,RAF1,MAP2K2,RELA,STAT3
