## Supplementary Data S1 for "phuEGO: A network-based method to reconstruct active signalling pathways from phosphoproteomics datasets": K.txt

KEGG id	Pvalue	proteins_in_net	proteins_in_seed	description	proteins_involved
hsa04010	5.264074659986034e-54	168	31	MAPK signaling pathway	ERBB4,IL1B,FOS,PLA2G4A,MAPK8IP2,RAP1A,HSPA1L,RPS6KA2,EGF,FGF20,RASGRP4,FAS,MAP4K2,EFNA2,MYC,CSF1R,KIT,PAK1,TAB2,EFNA5,SRF,FLT3,TGFA,CRK,TRADD,FGF5,DDIT3,PRKACB,TNF,KITLG,DUSP9,MAP4K1,MAP3K13,GRB2,TAOK3,RELA,CACNG2,NFATC3,DUSP7,HSPA8,IL1A,MAP2K4,MAP3K11,EFNA1,MAPK11,MAPK1,MAPK7,MAP2K5,SOS1,EFNA4,STMN1,MAP3K3,PPP3CB,ANGPT2,RRAS2,TAOK2,MAPKAPK5,MAPK10,IGF1,HSPA6,FGF21,NTF4,FGF9,AKT2,CACNA2D3,IKBKG,PGF,MAP2K6,EGFR,BRAF,PRKCA,DUSP1,NLK,BDNF,VEGFB,NGF,DUSP2,MAP2K3,JUN,RPS6KA1,MAPKAPK2,INSR,ATF2,VEGFC,NFATC1,ELK4,MAP3K6,MAP3K20,RPS6KA3,RASGRP2,TEK,MRAS,MAP3K5,PDGFC,NRAS,MAPK12,FGFR1,PDGFA,HSPB1,CDC25B,MEF2C,FLT4,PRKACA,MAP2K1,TAB1,ARAF,MAPK14,MAP2K7,MAPT,HGF,RPS6KA4,MAP3K1,DUSP8,PTPRR,EPHA2,FLNA,FLT3LG,FGF2,GADD45B,MAPK9,MAPKAPK3,MAP3K2,KRAS,DUSP6,MAP3K12,INS,GADD45G,TP53,IGF1R,HSPA1A,PPM1B,CACNA1H,MAP2K2,DAXX,FGF19,TRAF2,EREG,DUSP10,AKT3,ANGPT1,RPS6KA5,MKNK1,ANGPT4,MAP3K4,MAPK8,MAPK8IP1,PRKCB,MAPK3,DUSP3,CACNB2,ARRB1,FLT1,DUSP5,PTPN7,MAP3K8,JUND,PDGFRB,TAOK1,PDGFRA,TNFRSF1A,PPP5C,AKT1,PPM1A,PAK2,RPS6KA6,RAF1,DUSP16,MAP3K7
hsa04151	1.1493497962577985e-26	147	21	PI3K-Akt signaling pathway	ERBB4,PRL,BCL2,PTEN,MYB,MDM2,EIF4E2,ITGB4,EGF,FGF20,JAK3,EFNA2,MYC,CSF1R,KIT,CDC37,EFNA5,PPP2R1A,PIK3R1,FLT3,TGFA,STK11,FGF5,SGK3,NOS3,KITLG,GRB2,EIF4E1B,PDPK1,RELA,SGK1,IL2RB,CREB1,CASP9,PRKAA2,EFNA1,MAPK1,THBS1,PPP2R2D,PHLPP2,RPS6,SOS1,FOXO3,RBL2,EFNA4,RPTOR,ANGPT2,YWHAB,RXRA,IGF1,JAK1,GSK3B,NTF4,FGF21,FGF9,AKT2,YWHAG,IKBKG,PGF,EGFR,PRKCA,BDNF,VEGFB,NGF,GHR,TSC2,PKN1,COL4A6,INSR,ATF2,VEGFC,OSM,THBS2,TEK,IL2RA,IL4R,PDGFC,ITGB7,NRAS,FGFR1,PDGFA,FLT4,MAP2K1,JAK2,CSF3,HSP90AA1,MAGI1,YWHAE,YWHAZ,HGF,PKN2,EPHA2,FLT3LG,PRKAA1,PPP2R2A,FGF2,KRAS,INS,COL9A3,EIF4B,CDKN1B,RPS6KB1,IGF1R,TP53,MAP2K2,FGF19,IL4,MTOR,EREG,EPO,RHEB,AKT3,ANGPT1,EIF4EBP1,PPP2R5D,BAD,ITGB6,ANGPT4,GH1,PKN3,MAPK3,HSP90AB1,IL6,IRS1,FLT1,PTK2,YWHAH,EPOR,IL7,CREB3L3,EIF4E,IL2,CCNE1,OSMR,PDGFRB,PDGFRA,MLST8,AKT1,IFNB1,BCL2L11,RAF1,PIK3R3,IL6R,YWHAQ,DDIT4,ATF6B,CDK2
hsa05161	9.909457231978746e-25	87	15	Hepatitis B	BCL2,RB1,FOS,STAT2,TBK1,DDB1,PCNA,FAS,JAK3,MYC,TAB2,PIK3R1,STAT4,TNF,TLR3,GRB2,RELA,NFATC3,CREB1,CASP9,TYK2,MAP2K4,IRF3,MAPK11,MAPK1,SOS1,IRF7,YWHAB,MAPK10,JAK1,AKT2,STAT5B,TRAF3,IKBKG,MAP2K6,BRAF,PRKCA,STAT1,STAT3,MAP2K3,JUN,ATF2,NFATC1,FADD,NRAS,MAPK12,CASP10,MAP2K1,JAK2,TAB1,ARAF,MAPK14,MAP2K7,ATF6B,YWHAZ,APAF1,MAP3K1,E2F1,MAPK9,KRAS,NFATC4,CASP8,TP53,MAP2K2,AKT3,BAD,SMAD3,MAPK8,PRKCB,TIRAP,MAPK3,IL6,TICAM1,SRC,CREB3L3,CCNE1,PTK2B,HSPG2,AKT1,STAT5A,IFNB1,RAF1,SMAD4,PIK3R3,YWHAQ,MAP3K7,CDK2
hsa01521	3.525628797535686e-24	55	14	EGFR tyrosine kinase inhibitor resistance	MTOR,BCL2,AKT3,PLCG1,PTEN,EIF4EBP1,GAS6,BAD,EIF4E2,MAPK1,PDGFC,SHC4,PRKCB,EGF,NRAS,RPS6,PDGFA,SOS1,FOXO3,MAPK3,MAP2K1,JAK2,IL6,ARAF,GAB1,HGF,IGF1,JAK1,GSK3B,TGFA,SRC,PIK3R1,AKT2,EIF4E,SHC2,PDGFRB,FGF2,PDGFRA,KRAS,EGFR,NRG1,BRAF,AXL,PRKCA,AKT1,RPS6KB1,IGF1R,BCL2L11,GRB2,RAF1,MAP2K2,EIF4E1B,STAT3,IL6R,PIK3R3
hsa04012	1.2022606958749649e-22	56	20	ErbB signaling pathway	ERBB4,MTOR,EREG,BTC,AKT3,CAMK2D,PAK6,PLCG1,NCK2,EIF4EBP1,MAP2K4,BAD,NCK1,MAPK1,MAPK8,PRKCB,SHC4,EGF,NRAS,HBEGF,SOS1,MAPK3,MYC,MAP2K1,ARAF,PAK1,MAP2K7,PTK2,GAB1,MAPK10,PIK3R1,GSK3B,TGFA,CAMK2G,SRC,CRK,AKT2,STAT5B,SHC2,MAPK9,KRAS,EGFR,NRG1,BRAF,PRKCA,PAK3,CDKN1B,AKT1,RPS6KB1,PAK2,STAT5A,GRB2,RAF1,MAP2K2,PIK3R3,JUN
hsa05417	1.8921741960453683e-22	100	17	Lipid and atherosclerosis	IL1B,BCL2,ATF6,FOS,TBK1,RAP1A,HSPA1L,FAS,CYBB,IL18,PLCB1,CYP2C9,HSPA5,TAB2,PIK3R1,DDIT3,NOS3,TNF,NCF4,TNFRSF10B,RELA,PDPK1,NFATC3,TANK,HSPA8,PLCG1,CASP9,PPARG,MAP2K4,IRF3,MAPK11,TNFSF10,MAPK1,ROCK2,PPP3CB,IRF7,RHOA,RXRA,MAPK10,HSPA6,GSK3B,AKT2,TRAF3,NCF1,IKBKG,MAP2K6,PRKCA,PYCARD,STAT3,MAP2K3,NFE2L2,JUN,MMP1,CAMK2D,NFATC1,LYN,XBP1,NLRP3,CCL3L1,MAP3K5,NRAS,MAPK12,JAK2,TAB1,EIF2AK3,MAPK14,MAP2K7,HSP90AA1,APAF1,CALM2,EIF2S1,CAMK2G,MAPK9,KRAS,TNFRSF10A,CASP8,TP53,HSPA1A,TRAF2,AKT3,TLR6,BAD,NCF2,MAPK8,TIRAP,MAPK3,HSP90AB1,IL6,NOX1,PTK2,TICAM1,CALM3,SRC,TNFRSF1A,AKT1,CALM1,IFNB1,PIK3R3,RXRG,MAP3K7
hsa05135	5.64444363081377e-21	73	19	Yersinia infection	IL1B,RPS6KA1,AKT3,PLCG1,NLRC4,NFATC1,FOS,GNAQ,MAP3K7,RPS6KA3,MAP2K4,ROCK1,ACTG1,PXN,IRF3,TBK1,WASL,WAS,ELMO2,MAPK8,RPS6KA2,MAPK11,FCGR2A,MAPK1,NLRP3,MAPK12,BAIAP2,MAPK3,ROCK2,ARPC3,MAP2K1,IL18,WASF2,IL6,ELMO1,TAB1,MAP2K3,MAPK14,TAB2,MAP2K7,RHOA,PTK2,TICAM1,MAPK10,PIK3R1,GSK3B,CRK,SRC,PKN2,BCAR1,AKT2,IL2,WIPF1,PTK2B,LIMK1,IKBKG,MAPK9,MAP2K6,MEFV,TNF,PIP5K1C,PYCARD,AKT1,IFNB1,RPS6KA6,MAP2K2,PIK3R3,PKN1,RELA,NFATC3,RHOG,TRAF2,JUN
hsa04668	8.6337439250154e-21	65	13	TNF signaling pathway	TRAF1,IL1B,CEBPB,AKT3,CREB1,ATF2,VEGFC,RPS6KA5,FOS,MAP3K7,FADD,MAP2K4,RIPK3,MAPK11,MAPK1,RIPK1,MAP3K5,MAPK8,MAPK12,FAS,LIF,CASP10,MAPK3,DAB2IP,MAP2K1,IL6,TAB1,MAP2K3,MAPK14,TAB2,MAP2K7,ATF6B,MAPK10,IL18R1,PIK3R1,RPS6KA4,SOCS3,TNFAIP3,TRADD,CREB3L3,MLKL,MAP3K8,BIRC2,TAB3,TRAF3,BIRC3,AKT2,IKBKG,MAPK9,MAP2K6,TNFRSF1A,EDN1,PTGS2,TNF,CASP8,AKT1,IFNB1,CFLAR,JUNB,PIK3R3,RELA,IL15,LTA,TRAF2,JUN
hsa04722	6.756560476666899e-20	66	18	Neurotrophin signaling pathway	IRAK2,BCL2,RPS6KA1,MAPKAPK2,AKT3,CAMK2D,PLCG1,RPS6KA5,RPS6KA3,BAD,RAP1A,MAPK11,FRS2,MAPK8,MAPK7,RPS6KA2,NFKBIB,MAP2K5,MAP3K5,NRAS,SHC4,MAPK12,SOS1,FOXO3,MAPK3,PTPN11,MAP3K3,MAP2K1,MAPK14,PRKCD,MAP2K7,IRS1,YWHAE,RHOA,GAB1,CALM2,MAPK10,PIK3R1,CALM3,GSK3B,NTF4,CAMK2G,MAP3K1,CRK,AKT2,SHC2,MAPK9,KRAS,SH2B3,BRAF,BDNF,AKT1,TP53,CALM1,MAPK1,GRB2,NGF,RPS6KA6,RIPK2,MAP2K2,RAF1,PDPK1,PIK3R3,RELA,SH2B1,JUN
hsa04014	2.231456765488902e-18	95	11	Ras signaling pathway	PAK6,PLA2G4A,TBK1,PLA2G12A,RAP1A,EGF,FGF20,RASGRP4,EFNA2,RALGDS,CSF1R,KIT,PAK1,EFNA5,PIK3R1,FLT3,TGFA,RASAL2,FGF5,PRKACB,PAK3,KITLG,GRB2,RELA,PLCG1,PLA2G1B,EFNA1,MAPK1,SHC4,SOS1,EFNA4,ANGPT2,RRAS2,RHOA,PLA2G3,MAPK10,IGF1,FGF21,NTF4,FGF9,AKT2,SHC2,IKBKG,PGF,EGFR,PRKCA,BDNF,VEGFB,NGF,INSR,VEGFC,RASGRP2,TEK,MRAS,PDGFC,NRAS,FGFR1,PDGFA,PTPN11,FLT4,PRKACA,MAP2K1,PLD2,CALM2,HGF,KSR1,EPHA2,FLT3LG,ETS2,FGF2,MAPK9,KRAS,INS,IGF1R,MAP2K2,FGF19,AKT3,ANGPT1,BAD,ANGPT4,MAPK8,RGL1,PRKCB,MAPK3,FLT1,GAB1,CALM3,PDGFRB,PDGFRA,AKT1,ETS1,PAK2,CALM1,RAF1,PIK3R3
hsa05160	4.23643070225252e-16	72	14	Hepatitis C	PSME3,RB1,EIF2AK2,AKT3,STAT2,CASP9,FADD,TYK2,BAD,IRF3,TBK1,MAPK1,RIPK1,EGF,NRAS,PPP2R2D,FAS,SOS1,MAPK3,MYC,MAP2K1,ARAF,EIF2AK3,CLDN4,IRF7,YWHAE,YWHAZ,APAF1,YWHAB,RXRA,TICAM1,CLDN19,EIF2S1,JAK1,GSK3B,PPP2R1A,YWHAH,PIK3R1,CLDN16,TRADD,SOCS3,E2F1,AKT2,CLDN11,NR1H3,YWHAG,TRAF3,PPP2R2A,IKBKG,KRAS,TNFRSF1A,EGFR,BRAF,TNF,CASP8,AKT1,IFNG,TLR3,TP53,IFNB1,CFLAR,GRB2,STAT1,RAF1,MAP2K2,PIK3R3,STAT3,RELA,YWHAQ,TRAF2,CDK2,PPARA
hsa05132	4.663130788364891e-16	99	19	Salmonella infection	IL1B,BCL2,FOS,ABI1,MYL2,MYC,IL18,PAK1,TAB2,TRADD,TAB3,TNF,PAK3,TNFRSF10B,RELA,NCKAP1,RHOG,MAP2K4,ACTG1,ELMO2,TNFSF10,MAPK11,MAPK1,MYL9,ROCK2,ELMO1,RHOA,MAPK10,AKT2,IKBKG,MAP2K6,PYCARD,DYNC1LI1,PKN1,MAP2K3,JUN,ACTR1B,PIK3C2A,TUBB4A,TUBB4B,FADD,RAB7A,DYNLL1,DYNC1I2,NLRP3,MAPK12,PIK3C2B,DYNC1H1,MAP2K1,CYTH4,TAB1,MAPK14,MAP2K7,HSP90AA1,TUBA1C,MLKL,FLNA,BIRC3,CASP5,MAPK9,TNFRSF10A,CASP8,P0DPH7,TUBB,TUBB6,RIPK2,MAP2K2,TRAF2,CYTH3,RILP,FHOD1,AKT3,TLR6,NLRC4,WASL,DYNLT1,RIPK3,MAPK8,RIPK1,PLEKHM1,TIRAP,MAPK3,HSP90AB1,ARPC3,IL6,DYNLL2,BIRC2,TNFRSF1A,DYNC1LI2,WASF3,MYL12A,ACTR1A,AKT1,EXOC7,EXOC4,MYL5,RAF1,TUBA1B,MAP3K7
hsa04210	6.769731739784244e-16	66	10	Apoptosis	SPTAN1,TRAF1,BCL2,AKT3,CSF2RB,FOS,XIAP,CASP9,FADD,ACTG1,BAD,TNFSF10,RIPK1,MAPK1,MAP3K5,MAPK8,NRAS,FAS,PIDD1,CASP10,MAPK3,DAB2IP,MAP2K1,CASP2,EIF2AK3,LMNB1,APAF1,PMAIP1,MAPK10,EIF2S1,PIK3R1,LMNB2,TRADD,BIRC2,AKT2,TUBA1C,BIRC3,DDIT3,SPTA1,GADD45B,BBC3,MAPK9,IKBKG,KRAS,TNFRSF1A,TNF,GADD45G,TNFRSF10A,CASP8,P0DPH7,DFFB,AKT1,TP53,BCL2L11,CFLAR,NGF,RAF1,TNFRSF10B,MAP2K2,PIK3R3,PDPK1,RELA,DAXX,TUBA1B,TRAF2,JUN
hsa05200	7.037038364044876e-16	170	22	Pathways in cancer	BCL2,RB1,CSF2RB,PTEN,FOS,STAT2,RUNX1,MITF,MDM2,EGF,FOXO1,FGF20,RASGRP4,FAS,JAK3,RALGDS,MYC,CSF1R,KIT,PLCB1,EDNRA,PIK3R1,FLT3,TGFA,CRK,FGF5,STAT4,PRKACB,KITLG,IL15RA,PIM1,GRB2,ESR1,RELA,IL2RB,PLCG1,XIAP,CASP9,GNAQ,PPARG,ROCK1,DAPK1,KNG1,MAPK1,SUFU,CEBPA,SOS1,ROCK2,RHOA,RXRA,PMAIP1,MAPK10,IGF1,JAK1,GSK3B,FGF21,FGF9,AKT2,STAT5B,TRAF3,IKBKG,PGF,F2RL3,PTGS2,BRAF,EGFR,PRKCA,EDNRB,VEGFB,CTBP2,AR,STAT1,STAT3,IL15,NFE2L2,JUN,COL4A6,MMP1,CAMK2D,VEGFC,FADD,HDAC1,RASGRP2,IL2RA,IL4R,NRAS,RXRG,FGFR1,PDGFA,FLT4,PRKACA,MAP2K1,JAK2,ARAF,HSP90AA1,NCOA1,PLD2,APAF1,CALM2,HGF,CAMK2G,E2F1,RBX1,FLT3LG,BIRC3,FGF2,GADD45B,CTNNA2,BBC3,KRAS,IL12RB2,MAPK9,EDN1,GADD45G,CASP8,CDKN1B,RPS6KB1,IGF1R,IFNG,TP53,MAP2K2,FGF19,LRP6,IL4,TRAF2,TRAF1,MTOR,EPO,AGTR1,AKT3,RPS6KA5,ALK,BAD,MGST1,SMAD3,ADCY6,PIM2,NOS2,MAPK8,PRKCB,SMAD2,MAPK3,HSP90AB1,CKS2,IL6,PTK2,IL6ST,CALM3,EPOR,IL7,CCDC6,BIRC2,IL2,DAPK3,CCNE1,NOTCH1,PDGFRB,IL13RA1,PDGFRA,RET,AKT1,ETS1,STAT5A,BCL2L11,CALM1,RAF1,SMAD4,PIK3R3,IL6R,CDK2
hsa04015	2.2244973562401058e-15	86	15	Rap1 signaling pathway	RAP1A,EGF,FGF20,RALGDS,EFNA2,CSF1R,KIT,PLCB1,EFNA5,PIK3R1,CRK,SKAP1,PRKCI,FGF5,KITLG,VASP,PRKD2,PLCG1,GNAQ,ACTG1,EFNA1,MAPK11,MAPK1,THBS1,EFNA4,ANGPT2,RHOA,IGF1,FGF21,FGF9,AKT2,PGF,MAP2K6,FPR1,F2RL3,EGFR,BRAF,PRKCZ,PRKCA,VEGFB,NGF,MAP2K3,INSR,VEGFC,RASGRP2,TEK,MRAS,PDGFC,NRAS,MAPK12,FGFR1,PDGFA,FLT4,MAP2K1,PARD6A,MAPK14,MAGI1,HGF,CALM2,EPHA2,BCAR1,FGF2,KRAS,PRKD3,INS,IGF1R,MAP2K2,FGF19,SIPA1L1,ITGAL,AKT3,ANGPT1,ANGPT4,ADCY6,PRKCB,MAPK3,CNR1,FLT1,CALM3,SRC,PDGFRB,PDGFRA,AKT1,CALM1,RAF1,PIK3R3
hsa04910	2.9343172394775327e-15	65	17	Insulin signaling pathway	MTOR,PPP1R3A,PRKAG2,RHEB,AKT3,INSR,EIF4EBP1,MKNK1,BAD,EIF4E2,PRKAA2,MAPK1,MAPK8,SHC4,ACACB,FOXO1,NRAS,RPS6,SOS1,MAPK3,PRKACA,MAP2K1,SREBF1,SOCS2,RPTOR,ARAF,LIPE,PPP1CA,IRS1,CALM2,MAPK10,PIK3R1,CALM3,GSK3B,PPP1CB,SOCS3,PPARGC1A,CRK,PRKCI,FBP2,AKT2,EIF4E,SHC2,PRKAA1,MAPK9,KRAS,BRAF,PRKCZ,PRKACB,INS,PRKAG3,PTPN1,AKT1,RPS6KB1,EXOC7,CALM1,IRS2,GRB2,RAF1,TSC2,MAP2K2,EIF4E1B,PDPK1,PIK3R3,SLC2A4
hsa05215	3.831132950491393e-15	52	9	Prostate cancer	MTOR,BCL2,RB1,AKT3,INSRR,CREB1,PTEN,CASP9,MDM2,BAD,MAPK1,PDGFC,EGF,FOXO1,NRAS,FGFR1,PDGFA,SOS1,MAPK3,HSP90AB1,MAP2K1,ARAF,HSP90AA1,IGF1,PIK3R1,GSK3B,TGFA,E2F1,CREB3L3,AKT2,CCNE1,ETV5,PDGFRB,IKBKG,PDGFRA,KRAS,EGFR,BRAF,INS,TMPRSS2,CDKN1B,AKT1,TP53,IGF1R,AR,GRB2,RAF1,MAP2K2,PIK3R3,PDPK1,RELA,CDK2
hsa04935	4.045531881455515e-15	59	17	Growth hormone synthesis, secretion and action	MTOR,AKT3,ATF2,PLCG1,CREB1,FOS,GNAQ,MAP2K4,ADCY6,GHRL,MAPK11,GH1,MAPK1,MAPK8,PRKCB,SHC4,NRAS,MAPK12,SOS1,MAPK3,PRKACA,MAP2K1,PLCB1,JAK2,SOCS2,MAPK14,IRS1,PTK2,ATF6B,MAPK10,IGF1,PIK3R1,GSK3B,MAP3K1,SOCS3,CRK,BCAR1,CREB3L3,AKT2,STAT5B,SHC2,MAPK9,MAP2K6,KRAS,PRKACB,PRKCA,AKT1,STAT5A,IRS2,STAT1,GRB2,RAF1,GHR,MAP2K2,JUNB,STAT3,SSTR5,PIK3R3,MAP2K3
hsa04068	5.727038099099231e-15	62	15	FoxO signaling pathway	SGK1,PRKAG2,AKT3,INSR,PTEN,SIRT1,CCNB2,PLK1,MDM2,PRKAA2,SMAD3,MAPK11,TNFSF10,MAPK1,MAPK8,EGF,FOXO1,BCL6,NRAS,MAPK12,SOS1,CCNB1,FOXO3,RBL2,MAPK3,MAP2K1,IL6,ARAF,MAPK14,IRS1,MAPK10,IGF1,PIK3R1,AKT2,STK11,SGK3,PRKAA1,S1PR4,GADD45B,MAPK9,PRMT1,KRAS,EGFR,BRAF,INS,GADD45G,NLK,PRKAG3,CDKN1B,AKT1,IGF1R,BCL2L11,IRS2,GRB2,RAF1,SMAD4,MAP2K2,PIK3R3,PDPK1,STAT3,CDK2,SLC2A4
hsa05166	1.2207702250749214e-14	88	12	Human T-cell leukemia virus 1 infection	RB1,FOS,PTEN,TCF3,JAK3,MYC,SRF,PIK3R1,MAD1L1,HLA-DRB1,HLA-DOB,SLC25A5,PRKACB,TNF,HLA-DRB5,RANBP3,IL15RA,RELA,NFATC3,IL2RB,CREB1,HLA-DRB3,XIAP,CCNB2,MAP2K4,ESPL1,MAPK1,CHEK1,MAP3K3,PPP3CB,MAD2L1,MAPK10,TRRAP,JAK1,AKT2,STAT5B,IKBKG,BUB1B,ZFP36,BUB3,ANAPC11,IL15,LTA,FOSL1,JUN,ATF2,NFATC1,ELK4,DLG1,IL2RA,NRAS,CRTC1,PRKACA,MAP2K1,MAP3K1,E2F1,ETS2,MAPK9,KRAS,NFATC4,TP53,TBP,MAP2K2,VAC14,ITGAL,AKT3,KAT2A,ATR,SMAD3,ADCY6,MAPK8,SMAD2,MAPK3,IL6,HLA-E,CREB3L3,IL2,CCNE1,TNFRSF1A,AKT1,ETS1,MSX2,STAT5A,HLA-DRA,SMAD4,PIK3R3,ATF6B,CDK2
hsa04914	3.299791020453156e-14	49	15	Progesterone-mediated oocyte maturation	RPS6KA1,AKT3,CDC25A,PKMYT1,CCNB2,PLK1,RPS6KA3,ADCY6,MAPK11,MAPK1,RPS6KA2,MAPK8,MAPK12,MAPK3,CCNB1,SPDYC,CDC25B,MOS,PRKACA,MAP2K1,HSP90AB1,PGR,ARAF,MAPK14,HSP90AA1,MAD2L1,MAPK10,CDC25C,IGF1,PIK3R1,MAD1L1,CDK1,AKT2,MAPK9,CPEB1,KRAS,BRAF,PRKACB,INS,AKT1,IGF1R,STK10,RPS6KA6,RAF1,ANAPC11,PIK3R3,BUB1,FZR1,CDK2
hsa05167	5.638030643639387e-14	79	14	Kaposi sarcoma-associated herpesvirus infection	RB1,EIF2AK2,FOS,STAT2,BECN2,TBK1,FAS,MYC,PIK3R1,TRADD,TLR3,RELA,NFATC3,CREB1,PLCG1,CASP9,TYK2,MAP2K4,IRF3,MAPK11,MAPK1,PPP3CB,ANGPT2,IRF7,RCAN1,MAPK10,JAK1,GSK3B,AKT2,CCR4,TRAF3,IKBKG,MAP2K6,PTGS2,ZFP36,STAT1,STAT3,JUN,MAPKAPK2,NFATC1,FADD,LYN,NRAS,MAPK12,HCK,ATG14,MAP2K1,JAK2,MAPK14,MAP2K7,CALM2,RPS27A,E2F1,FGF2,MAPK9,KRAS,NFATC4,CASP8,TP53,MAP2K2,TRAF2,MTOR,AKT3,MAPK8,CD86,MAPK3,IL6,HLA-E,CCR1,IL6ST,TICAM1,CALM3,SRC,TNFRSF1A,AKT1,CALM1,IFNB1,RAF1,PIK3R3
hsa05130	7.950760892401395e-14	79	12	Pathogenic Escherichia coli infection	IL1B,NCK2,FOS,NCK1,ABI1,BAIAP2,FAS,IL18,WASF2,PAK1,TAB2,CLDN19,TRADD,TAB3,TNF,PAK3,TNFRSF10B,RELA,SEC24B,NCKAP1,CASP9,ROCK1,ACTG1,MAPK11,TNFSF10,MAPK1,HCLS1,MYO5C,ROCK2,RHOA,MAPK10,CLDN11,CLDN16,IKBKG,PYCARD,JUN,MYO1F,TUBB4B,TUBB4A,FADD,NLRP3,FCGR2A,NFKBIB,MAPK12,PTPN11,CYTH4,PTPN6,TAB1,MAPK14,TUBA1C,MAPK9,TNFRSF10A,MYO1E,P0DPH7,CASP8,TUBB,TUBB6,TRAF2,CYTH3,EZR,SEC24C,WASL,ABCF2,MAPK8,RIPK1,TIRAP,MAPK3,ARPC3,MYO10,IL6,CLDN4,SRC,WIPF1,TNFRSF1A,WASF3,CTTN,PAK2,TUBA1B,MAP3K7
hsa04917	9.302762336053714e-14	41	11	Prolactin signaling pathway	PRL,TH,LHCGR,AKT3,FOS,MAPK11,MAPK1,MAPK8,SHC4,NRAS,MAPK12,SOS1,FOXO3,MAPK3,MAP2K1,JAK2,SOCS2,MAPK14,MAPK10,PIK3R1,SOCS3,GSK3B,SRC,CISH,AKT2,STAT5B,SHC2,MAPK9,KRAS,INS,TNFRSF11A,AKT1,STAT5A,STAT1,GRB2,RAF1,ESR1,MAP2K2,PIK3R3,STAT3,RELA
hsa04380	2.065682951333704e-13	57	9	Osteoclast differentiation	IL1B,AKT3,CREB1,NFATC1,SIRPA,STAT2,FOS,MITF,PPARG,TYK2,IL1A,MAP3K7,SQSTM1,LILRB4,NCF2,FOSB,MAPK11,MAPK1,MAPK8,FCGR2A,MAPK12,MAPK3,FOSL2,MAP2K1,CSF1R,PPP3CB,BLNK,TAB1,MAPK14,TAB2,NOX1,MAP2K7,MAPK10,PIK3R1,JAK1,SOCS3,AKT2,JUND,NCF1,IKBKG,MAPK9,MAP2K6,TNFRSF1A,TNF,TNFRSF11A,AKT1,IFNG,IFNB1,STAT1,NCF4,GRB2,JUNB,PIK3R3,RELA,TRAF2,FOSL1,JUN
hsa05214	2.0760439767078179e-13	42	9	Glioma	MTOR,RB1,AKT3,CAMK2D,PLCG1,PTEN,MDM2,MAPK1,PRKCB,SHC4,EGF,NRAS,PDGFA,SOS1,MAPK3,MAP2K1,ARAF,CALM2,IGF1,CALM3,CAMK2G,TGFA,PIK3R1,E2F1,AKT2,SHC2,PDGFRB,GADD45B,PDGFRA,KRAS,EGFR,BRAF,GADD45G,PRKCA,AKT1,TP53,IGF1R,CALM1,GRB2,RAF1,MAP2K2,PIK3R3
hsa05205	4.847243569118241e-13	80	22	Proteoglycans in cancer	ERBB4,MDM2,ANK1,TWIST1,FAS,MYC,PAK1,PIK3R1,PRKACB,TNF,SLC9A1,GRB2,ESR1,PDPK1,PPP1R12C,PLCG1,ROCK1,ACTG1,PXN,MAPK11,MAPK1,HCLS1,THBS1,PDCD4,RPS6,SOS1,ROCK2,RRAS2,RHOA,IGF1,AKT2,EGFR,BRAF,PRKCA,STAT3,MSN,CAMK2D,MRAS,FRS2,NRAS,MAPK12,FGFR1,PTPN11,PRKACA,MAP2K1,PTPN6,ARAF,MAPK14,PPP1CA,HGF,PPP1CB,CAMK2G,SDC1,FLNA,FGF2,KRAS,EIF4B,RPS6KB1,IGF1R,TP53,MAP2K2,MTOR,EZR,AKT3,PPP1R12A,PPP1R12B,PRKCB,SMAD2,HBEGF,MAPK3,RDX,PTK2,GAB1,SRC,HSPG2,CTTN,AKT1,NANOG,RAF1,PIK3R3
hsa04510	7.965024585208374e-13	79	17	Focal adhesion	BCL2,PAK6,PTEN,ITGB4,RAP1A,MYL2,EGF,PAK1,PIK3R1,CRK,PAK3,GRB2,VASP,PDPK1,PPP1R12C,XIAP,ROCK1,ACTG1,PXN,MAPK1,SHC4,THBS1,MYL9,ILK,SOS1,ROCK2,RHOA,MAPK10,IGF1,GSK3B,AKT2,SHC2,PGF,EGFR,BRAF,PRKCA,VEGFB,JUN,COL4A6,VEGFC,THBS2,MYLK,PDGFC,ITGB7,PDGFA,FLT4,MAP2K1,PPP1CA,ZYX,HGF,PPP1CB,BCAR1,FLNA,BIRC3,MAPK9,COL9A3,IGF1R,PARVB,AKT3,PPP1R12A,PPP1R12B,BAD,ITGB6,MAPK8,PRKCB,MAPK3,FLT1,PTK2,SRC,BIRC2,PDGFRB,PDGFRA,PIP5K1C,MYL12A,AKT1,PAK2,MYL5,RAF1,PIK3R3
hsa05162	1.008810779775494e-12	62	9	Measles	IL1B,IL2RB,BCL2,HSPA8,EIF2AK2,AKT3,CD46,FOS,STAT2,CASP9,FADD,TYK2,IL1A,BAD,IRF3,TBK1,IL2RA,HSPA1L,MAPK8,NFKBIB,FAS,JAK3,EIF3H,IL6,EIF2AK3,TAB2,IRF7,APAF1,MAPK10,EIF2S1,JAK1,GSK3B,HSPA6,PIK3R1,TNFAIP3,TRADD,CSNK2A3,AKT2,STAT5B,IL2,TRAF3,CCNE1,BBC3,IKBKG,MAPK9,CASP8,CSNK2A2,CDKN1B,AKT1,TP53,HSPA1A,STAT5A,IFNB1,STAT1,PIK3R3,STAT3,RELA,CD209,MSN,MAP3K7,CDK2,JUN
hsa04931	1.2401771706266586e-12	51	11	Insulin resistance	MTOR,PPP1R3A,PRKAG2,RPS6KA1,AKT3,CREB1,INSR,PTEN,RPS6KA3,PRKAA2,RPS6KA2,MAPK8,PRKCB,ACACB,FOXO1,PTPN11,SREBF1,IL6,NR1H2,PPARA,PRKCD,TBC1D4,PPP1CA,IRS1,MAPK10,PIK3R1,SOCS3,GSK3B,PPP1CB,PPARGC1A,CREB3L3,AKT2,PRKAA1,NOS3,MAPK9,TNFRSF1A,PRKCZ,INS,TNF,PRKAG3,PTPN1,AKT1,RPS6KB1,IRS2,RPS6KA6,PIK3R3,PDPK1,RELA,STAT3,NR1H3,SLC2A4
hsa04659	1.2401771706266586e-12	51	8	Th17 cell differentiation	MTOR,IL1B,IL2RB,PLCG1,NFATC1,HLA-DRB3,FOS,RUNX1,IRF4,TYK2,SMAD3,IL2RA,MAPK11,IL4R,MAPK1,MAPK8,NFKBIB,SMAD2,MAPK12,RXRG,MAPK3,JAK3,HSP90AB1,PPP3CB,JAK2,IL6,MAPK14,HSP90AA1,IL6ST,RXRA,MAPK10,JAK1,HLA-DRB1,HLA-DOB,IL17A,STAT5B,IL2,IKBKG,MAPK9,HLA-DRB5,IFNG,STAT5A,STAT1,HLA-DRA,SMAD4,RELA,STAT3,IL6R,NFATC3,IL4,JUN
hsa05235	1.4494346287062266e-12	46	12	PD-L1 expression and PD-1 checkpoint pathway in cancer	MTOR,AKT3,PLCG1,PTEN,NFATC1,ALK,FOS,MAPK11,MAPK1,BATF,NFKBIB,EGF,NRAS,MAPK12,TIRAP,BATF3,MAPK3,PTPN11,MAP3K3,MAP2K1,PPP3CB,JAK2,PTPN6,MAPK14,TICAM1,PIK3R1,JAK1,CSNK2A3,AKT2,IKBKG,MAP2K6,KRAS,EGFR,CSNK2A2,AKT1,RPS6KB1,IFNG,STAT1,RAF1,MAP2K2,PIK3R3,STAT3,RELA,NFATC3,MAP2K3,JUN
hsa05223	2.0189866281317693e-12	40	12	Non-small cell lung cancer	RB1,AKT3,PLCG1,ALK,CASP9,BAD,MAPK1,PRKCB,EGF,NRAS,SOS1,FOXO3,MAPK3,JAK3,MAP2K1,ARAF,RXRA,HGF,PIK3R1,TGFA,E2F1,AKT2,STAT5B,RET,GADD45B,KRAS,EGFR,BRAF,GADD45G,PRKCA,AKT1,TP53,STAT5A,GRB2,RAF1,MAP2K2,PIK3R3,PDPK1,RXRG,STAT3
hsa01522	2.390705345515481e-12	47	13	Endocrine resistance	MTOR,BCL2,RB1,AKT3,FOS,MDM2,BAD,ADCY6,MAPK11,MAPK1,MAPK8,SHC4,NRAS,MAPK12,HBEGF,SOS1,MAPK3,PRKACA,MAP2K1,ARAF,MAPK14,PTK2,MAPK10,IGF1,PIK3R1,SRC,E2F1,AKT2,SHC2,NOTCH1,MAPK9,MED1,KRAS,EGFR,BRAF,PRKACB,CDKN1B,AKT1,RPS6KB1,IGF1R,TP53,GRB2,RAF1,ESR1,MAP2K2,PIK3R3,JUN
hsa04370	2.9721415721322197e-12	34	9	VEGF signaling pathway	MAPKAPK2,AKT3,PLCG1,CASP9,PLA2G4A,BAD,PXN,MAPK11,MAPK1,PRKCB,NRAS,MAPK12,MAPK3,HSPB1,MAP2K1,PPP3CB,MAPK14,PTK2,PIK3R1,SRC,SPHK2,AKT2,SHC2,NOS3,MAPKAPK3,KRAS,SPHK1,PTGS2,PRKCA,AKT1,SH2D2A,RAF1,MAP2K2,PIK3R3
hsa05218	3.389313669096549e-12	39	8	Melanoma	RB1,AKT3,PTEN,MITF,MDM2,BAD,MAPK1,PDGFC,EGF,NRAS,FGF20,FGFR1,PDGFA,MAPK3,MAP2K1,ARAF,HGF,IGF1,PIK3R1,FGF21,FGF9,E2F1,AKT2,FGF5,PDGFRB,GADD45B,FGF2,PDGFRA,KRAS,EGFR,BRAF,GADD45G,AKT1,TP53,IGF1R,RAF1,MAP2K2,PIK3R3,FGF19
hsa04660	3.583229619742599e-12	49	13	T cell receptor signaling pathway	AKT3,NCK2,PAK6,PLCG1,NFATC1,FOS,DLG1,NCK1,MAPK11,MAPK1,MAPK8,NFKBIB,NRAS,MAPK12,SOS1,MAPK3,MAP2K1,PPP3CB,PTPN6,CTLA4,MAPK14,PAK1,MAP2K7,RHOA,MAPK10,PIK3R1,GSK3B,AKT2,MAP3K8,IL2,IKBKG,MAPK9,MALT1,KRAS,TNF,PAK3,AKT1,IFNG,PAK2,GRB2,RAF1,MAP2K2,PIK3R3,PDPK1,RELA,NFATC3,IL4,MAP3K7,JUN
hsa04912	4.146390187221011e-12	45	14	GnRH signaling pathway	GNRHR,CAMK2D,GNAQ,PLA2G4A,MAP2K4,ADCY6,MAPK11,MAPK1,MAP3K4,MAPK7,PRKCB,MAPK8,NRAS,MAPK12,HBEGF,SOS1,MAPK3,PRKACA,MAP3K3,MAP2K1,PLCB1,PRKCD,MAPK14,MAP2K7,PLD2,CALM2,MAPK10,CALM3,CAMK2G,MAP3K1,SRC,PTK2B,MAPK9,MAP2K6,KRAS,MAP3K2,EGFR,PRKACB,PRKCA,CALM1,GRB2,RAF1,MAP2K2,MAP2K3,JUN
hsa04218	6.103285183259488e-12	65	12	Cellular senescence	MTOR,RB1,MAPKAPK2,AKT3,RHEB,CDC25A,PTEN,NFATC1,ATR,CCNB2,EIF4EBP1,SIRT1,IL1A,MDM2,SQSTM1,SMAD3,MAPK11,MRAS,MAPK1,SMAD2,E2F4,NRAS,FOXO1,MAPK12,CHEK1,MAPK3,CCNB1,FOXO3,RBL2,MYC,MAP2K1,PPP3CB,IL6,HLA-E,MAPK14,RRAS2,PPP1CA,CALM2,PIK3R1,CALM3,PPP1CB,CDK1,E2F1,AKT2,CCNE1,GADD45B,MAP2K6,KRAS,SLC25A5,NFATC4,GADD45G,AKT1,ETS1,TP53,CALM1,GATA4,RAF1,TSC2,MAP2K2,PIK3R3,RELA,NFATC3,HIPK4,MAP2K3,CDK2
hsa04150	7.1325167669605744e-12	64	17	mTOR signaling pathway	MTOR,SGK1,FNIP1,RHEB,AKT3,RPS6KA1,INSR,CAB39,PTEN,EIF4EBP1,RPS6KA3,STRADA,EIF4E2,PRKAA2,MAPK1,RPS6KA2,FLCN,PRKCB,NRAS,RPS6,TELO2,SOS1,MAPK3,SEH1L,MAP2K1,RPTOR,IRS1,RHOA,IGF1,PIK3R1,GSK3B,TTI1,AKT1S1,STK11,EIF4E,RICTOR,SLC7A5,AKT2,PRKAA1,KRAS,TNFRSF1A,BRAF,INS,DEPTOR,ULK1,TNF,MLST8,PRKCA,EIF4B,AKT1,RPS6KB1,IGF1R,SLC3A2,GRB2,RPS6KA6,RAF1,MAP2K2,EIF4E1B,PDPK1,PIK3R3,LRP6,DDIT4,TSC2,MAPKAP1
hsa04630	7.370370373721873e-12	66	7	JAK-STAT signaling pathway	MTOR,PRL,BCL2,EPO,IL2RB,CSF2RB,AKT3,STAT2,OSM,TYK2,IL2RA,IL4R,GH1,EGF,PDGFA,LIF,LIFR,SOS1,JAK3,PTPN11,MYC,JAK2,IL6,SOCS2,PTPN6,IFNW1,CSF3,IL6ST,PIK3R1,JAK1,SOCS3,CISH,EPOR,IL7,AKT2,IL13RA2,IL9,STAT5B,IL2,OSMR,STAT4,PDGFRB,IL13RA1,PDGFRA,IL12RB2,EGFR,CNTFR,AKT1,PIM1,IL15RA,STAT5A,IFNB1,TSLP,IFNG,GRB2,STAT1,RAF1,GHR,PIK3R3,STAT3,IL6R,CNTF,IL15,IL4,LEP,THPO
hsa05131	9.404713958038078e-12	86	20	Shigellosis	IL1B,BCL2,BECN2,SQSTM1,MDM2,TBK1,MYL2,FOXO1,IL18,PLCB1,WASF2,PRKCD,TAB2,PIK3R1,CRK,TRADD,AKT1S1,TAB3,TNF,RELA,PLCG1,ROCK1,ACTG1,PXN,IRF3,ELMO2,MAPK11,MAPK1,HCLS1,MYL9,ILK,FOXO3,ROCK2,RPTOR,ELMO1,RHOA,MAPK10,GSK3B,AKT2,IKBKG,EGFR,PYCARD,HIST1H3A,GLMN,JUN,H3F3A,SEPT2,NLRP3,NFKBIB,MAPK12,ATG14,CYTH4,TAB1,MAPK14,SHARPIN,RPS27A,BCAR1,RBX1,GSK3A,MAPK9,MALT1,RPS6KB1,TP53,RIPK2,TRAF2,CYTH3,MTOR,AKT3,NLRC4,RPS6KA5,WASL,MAPK8,RIPK1,MAPK3,ARPC3,PTK2,SRC,HIST3H3,TNFRSF1A,CTTN,MYL12A,AKT1,MYL5,IFNB1,PIK3R3,MAP3K7
hsa04933	9.730042090843082e-12	48	9	AGE-RAGE signaling pathway in diabetic complications	COL4A6,IL1B,BCL2,AKT3,AGTR1,PLCG1,VEGFC,NFATC1,IL1A,SMAD3,MAPK11,MAPK1,MAPK8,PRKCB,SMAD2,NRAS,FOXO1,MAPK12,MAPK3,CYBB,PLCB1,JAK2,IL6,PRKCD,MAPK14,NOX1,MAPK10,PIK3R1,AKT2,STAT5B,NOS3,MAPK9,KRAS,EDN1,PRKCZ,TNF,PRKCA,CDKN1B,AKT1,PIM1,VEGFB,STAT5A,STAT1,SMAD4,PIK3R3,STAT3,RELA,JUN
hsa04211	1.931565210862733e-11	44	12	Longevity regulating pathway	MTOR,ATG13,PRKAG2,RHEB,AKT3,CREB1,INSR,ATF2,EIF4EBP1,SIRT1,PPARG,EIF4E2,PRKAA2,ADCY6,NRAS,FOXO1,FOXO3,PRKACA,RPTOR,IRS1,IGF1,PIK3R1,PPARGC1A,CREB3L3,STK11,EIF4E,AKT1S1,AKT2,PRKAA1,KRAS,PRKACB,INS,ULK1,PRKAG3,AKT1,RPS6KB1,IGF1R,TP53,IRS2,TSC2,EIF4E1B,PIK3R3,RELA,ATF6B
hsa04621	2.749810984840937e-11	68	8	NOD-like receptor signaling pathway	TANK,CARD17,NEK7,BCL2,CARD18,IL1B,NLRC4,STAT2,XIAP,MAP3K7,FADD,TYK2,IRF3,TBK1,TP53BP1,RIPK3,MAPK11,MAPK8,RIPK1,MAPK1,NLRP3,NFKBIB,MAPK12,MAPK3,CYBB,HSP90AB1,IL18,PLCB1,IL6,NLRP1,TAB1,MAPK14,TAB2,PRKCD,HSP90AA1,IRF7,YWHAE,RHOA,TICAM1,MAPK10,JAK1,PKN2,SHARPIN,TNFAIP3,BIRC2,CARD6,TAB3,TRAF3,BIRC3,IKBKG,CASP5,MAPK9,CARD16,PYDC2,PYDC1,MEFV,TXNIP,TNF,TRPM2,CASP8,PYCARD,IFNB1,STAT1,RIPK2,RELA,PKN1,TRAF2,JUN
hsa05203	2.994320037042174e-11	71	11	Viral carcinogenesis	TRAF1,RB1,EIF2AK2,MAPKAPK2,CREB1,KAT2A,HDAC7,ATF2,GTF2H3,LYN,BAD,MDM2,HDAC1,IRF3,DLG1,PXN,RBPJ,MAPK1,DDB1,NRAS,CHEK1,MAPK3,JAK3,RBL2,PRKACA,HLA-E,GTF2B,IRF7,RHOA,YWHAE,YWHAZ,YWHAB,SCRIB,IL6ST,PMAIP1,SRF,PIK3R1,JAK1,ATF6B,MAD1L1,SRC,CDK1,YWHAH,TRADD,CREB3L3,STAT5B,YWHAG,CCR4,TRAF3,CCNE1,IKBKG,KRAS,HDAC5,PRKACB,HDAC4,CASP8,CDKN1B,TP53,STAT5A,HIST1H2BC,TBP,GRB2,HIST2H2BE,VAC14,STAT3,PIK3R3,YWHAQ,RELA,TRAF2,CDK2,JUN
hsa04625	3.757792160984654e-11	48	9	C-type lectin receptor signaling pathway	IL1B,MAPKAPK2,AKT3,NFATC1,STAT2,MDM2,NLRP3,MAPK11,MAPK1,MRAS,MAPK8,NRAS,MAPK12,MAPK3,PTPN11,PPP3CB,IL6,MAPK14,PRKCD,RRAS2,PAK1,RHOA,CALM2,MAPK10,PIK3R1,CALM3,SRC,KSR1,AKT2,IL2,IKBKG,MAPK9,MALT1,KRAS,NFATC4,PTGS2,TNF,CASP8,PYCARD,AKT1,CALM1,STAT1,RAF1,PIK3R3,RELA,NFATC3,CD209,JUN
hsa04066	4.7183739580247424e-11	50	11	HIF-1 signaling pathway	MTOR,BCL2,EPO,AKT3,INSR,PLCG1,CAMK2D,ANGPT1,EIF4EBP1,MKNK1,EIF4E2,ANGPT4,PDK1,TEK,NOS2,MAPK1,PRKCB,EGF,RPS6,MAPK3,CYBB,MAP2K1,ENO1,IL6,ANGPT2,PDHA1,FLT1,IGF1,PIK3R1,CAMK2G,AKT2,EIF4E,RBX1,NOS3,EGFR,EDN1,INS,PRKCA,ALDOB,CDKN1B,AKT1,RPS6KB1,IGF1R,IFNG,MAP2K2,EIF4E1B,STAT3,IL6R,PIK3R3,RELA
hsa05210	5.3415908242433956e-11	43	11	Colorectal cancer	MTOR,BCL2,EREG,AKT3,FOS,CASP9,BAD,SMAD3,MAPK1,MAPK8,SMAD2,EGF,NRAS,SOS1,MAPK3,RALGDS,MYC,MAP2K1,ARAF,RHOA,PMAIP1,MAPK10,PIK3R1,GSK3B,TGFA,AKT2,GADD45B,BBC3,MAPK9,KRAS,EGFR,BRAF,GADD45G,AKT1,RPS6KB1,TP53,BCL2L11,GRB2,RAF1,SMAD4,MAP2K2,PIK3R3,JUN
hsa05163	5.689038427048487e-11	81	20	Human cytomegalovirus infection	IL1B,RB1,MDM2,TBK1,FAS,MYC,PLCB1,PIK3R1,CRK,TRADD,PRKACB,TNF,GRB2,RELA,NFATC3,CREB1,CASP9,GNAQ,ROCK1,IRF3,PXN,MAPK11,MAPK1,SOS1,ROCK2,PPP3CB,RHOA,JAK1,GSK3B,AKT2,IKBKG,MAP2K6,EGFR,PTGS2,PRKCA,TSC2,STAT3,ATF2,NFATC1,FADD,CCL3L1,NRAS,MAPK12,PRKACA,MAP2K1,MAPK14,CALM2,E2F1,BCAR1,KRAS,NFATC4,CASP8,RPS6KB1,TP53,MAP2K2,TRAF2,MTOR,RHEB,AKT3,EIF4EBP1,ADCY6,RIPK1,PRKCB,MAPK3,IL6,HLA-E,CCR1,PTK2,CALM3,SRC,CREB3L3,PTK2B,PDGFRA,TNFRSF1A,AKT1,CALM1,IFNB1,RAF1,PIK3R3,IL6R,ATF6B
hsa05170	7.287751745256711e-11	77	18	Human immunodeficiency virus 1 infection	BCL2,PAK6,FOS,TBK1,DDB1,FAS,PAK1,TAB2,PIK3R1,CRK,TRADD,TNF,PAK3,RELA,APOBEC3A,NFATC3,PLCG1,CCNB2,CASP9,GNAQ,PXN,IRF3,MAPK11,MAPK1,CHEK1,PPP3CB,CUL4A,MAPK10,CDC25C,AKT2,IKBKG,MAP2K6,PRKCA,MAP2K3,JUN,NFATC1,FADD,NRAS,CUL4B,MAPK12,MAP2K1,TAB1,MAPK14,MAP2K7,CALM2,CDK1,RBX1,LIMK1,MAPK9,KRAS,NFATC4,WEE2,CASP8,RPS6KB1,MAP2K2,TRAF2,MTOR,AKT3,ATR,BAD,MAPK8,RIPK1,PRKCB,MAPK3,CCNB1,HLA-E,PTK2,CALM3,PTK2B,TNFRSF1A,AKT1,PAK2,CALM1,IFNB1,RAF1,PIK3R3,MAP3K7
hsa05206	7.616597131353756e-11	64	13	MicroRNAs in cancer	MTOR,EZR,BCL2,PLCG1,RPS6KA5,PTEN,SIRT1,CDC25A,ROCK1,MDM2,HDAC1,EFNA1,MAPK1,MAPK7,PRKCB,SHC4,THBS1,NRAS,PDCD4,KIF23,PDGFA,SOS1,MAPK3,CDC25B,EFNA2,MAP2K1,EFNA4,MYC,STMN1,RPTOR,RDX,VIM,IRS1,RHOA,CDC25C,EFNA5,PIK3R1,CRK,E2F1,CCNE1,NOTCH1,PDGFRB,PDGFRA,KRAS,HDAC5,PTGS2,EGFR,PRKCA,HDAC4,CDKN1B,PIM1,TP53,BCL2L11,IRS2,GRB2,RAF1,MAP2K2,MDM4,STAT3,GLS2,PIK3R3,DDIT4,IGF2BP1,EZH2
hsa04620	9.796462488968257e-11	47	11	Toll-like receptor signaling pathway	IL1B,AKT3,TLR6,FOS,CD80,FADD,MAP3K7,MAP2K4,IRF3,TBK1,MAPK11,MAPK1,RIPK1,CCL3L1,MAPK8,CD86,MAPK12,TIRAP,MAPK3,TLR1,MAP2K1,IL6,TAB1,MAPK14,TAB2,MAP2K7,IRF7,TICAM1,MAPK10,PIK3R1,AKT2,MAP3K8,TRAF3,IKBKG,MAPK9,MAP2K6,TNF,CASP8,AKT1,TLR3,IFNB1,STAT1,MAP2K2,PIK3R3,RELA,MAP2K3,JUN
hsa04114	1.224646793534461e-10	52	12	Oocyte meiosis	RPS6KA1,CAMK2D,PKMYT1,CCNB2,PLK1,RPS6KA3,PPP2R5D,ADCY6,ESPL1,MAPK11,MAPK1,RPS6KA2,MAPK12,MAPK3,CCNB1,SPDYC,MOS,PRKACA,MAP2K1,PPP3CB,PGR,MAPK14,PPP1CA,YWHAE,YWHAZ,YWHAB,CALM2,CDC25C,MAD2L1,IGF1,CALM3,PPP1CB,CAMK2G,MAD1L1,CDK1,YWHAH,PPP2R1A,SLK,RBX1,YWHAG,CCNE1,CPEB1,PRKACB,INS,IGF1R,CALM1,AR,RPS6KA6,ANAPC11,YWHAQ,BUB1,CDK2
hsa05169	1.3072683874633505e-10	74	13	Epstein-Barr virus infection	CIR1,BCL2,RB1,EIF2AK2,ITGAL,AKT3,HLA-DRB3,STAT2,CASP9,MAP3K7,FADD,TYK2,MAP2K4,LYN,MDM2,FCER2,HDAC1,IRF3,TBK1,SAP30,RBPJ,MAPK11,MAPK8,RIPK1,NFKBIB,MAPK12,FAS,JAK3,MYC,IL6,BLNK,TAB1,HLA-E,MAP2K3,MAPK14,TAB2,MAP2K7,IRF7,VIM,APAF1,MAPK10,PIK3R1,JAK1,HLA-DRB1,TNFAIP3,TRADD,HLA-DOB,E2F1,AKT2,TRAF3,CCNE1,GADD45B,IKBKG,MAPK9,MAP2K6,TNF,HLA-DRB5,GADD45G,CASP8,CD58,PSMD11,AKT1,TP53,CDKN1B,IFNB1,BCL2L11,STAT1,HLA-DRA,PIK3R3,STAT3,RELA,TRAF2,CDK2,JUN
hsa04140	1.74841797353864e-10	57	17	Autophagy - animal	TANK,MTOR,BCL2,ATG13,RHEB,AKT3,PTEN,BECN2,RAB7A,SQSTM1,BAD,PRKAA2,TBK1,DAPK1,MRAS,MAPK1,MAPK8,NRAS,MAPK3,ATG14,PRKACA,MAP2K1,RPTOR,EIF2AK3,PRKCD,RRAS2,ZFYVE1,IRS1,MAPK10,EIF2S1,PIK3R1,LAMP1,AKT1S1,STK11,AKT2,DAPK3,PRKAA1,MAPK9,KRAS,PRKACB,INS,DEPTOR,ULK1,MLST8,AKT1,RPS6KB1,IGF1R,IRS2,CFLAR,RAF1,TSC2,MAP2K2,PIK3R3,PDPK1,DDIT4,MAP3K7,MTMR14
hsa05152	2.8064909039355567e-10	67	8	Tuberculosis	IRAK2,IL1B,BCL2,CEBPB,AKT3,CREB1,TLR6,CAMK2D,HLA-DRB3,CASP9,FADD,VDR,IL1A,RAB7A,BAD,MAPK11,MAPK1,NOS2,MAPK8,FCGR2A,MAPK12,TIRAP,MAPK3,CASP10,TLR1,IL18,PPP3CB,JAK2,IL6,MAPK14,CEBPG,ITGAX,RHOA,APAF1,CALM2,MAPK10,CALM3,CAMK2G,JAK1,LAMP1,HLA-DRB1,SRC,KSR1,HLA-DOB,SPHK2,TRADD,AKT2,CIITA,MAPK9,MALT1,TNFRSF1A,SPHK1,HSPA9,TNF,HLA-DRB5,CASP8,AKT1,IFNG,CALM1,IFNB1,STAT1,HLA-DRA,RIPK2,RAF1,NFYC,RELA,CD209
hsa05220	4.633698014625076e-10	38	9	Chronic myeloid leukemia	RB1,AKT3,RUNX1,BAD,MDM2,HDAC1,SMAD3,MAPK1,SHC4,NRAS,SOS1,MAPK3,PTPN11,MAP2K1,MYC,ARAF,PIK3R1,CRK,E2F1,AKT2,STAT5B,SHC2,GADD45B,IKBKG,KRAS,BRAF,GADD45G,CDKN1B,AKT1,TP53,STAT5A,CTBP2,GRB2,RAF1,SMAD4,MAP2K2,PIK3R3,RELA
hsa05221	4.850609281135978e-10	35	11	Acute myeloid leukemia	MTOR,AKT3,EIF4EBP1,RUNX1,BAD,PIM2,MAPK1,CEBPA,NRAS,SOS1,MAPK3,MYC,MAP2K1,CSF1R,KIT,ARAF,PIK3R1,FLT3,AKT2,STAT5B,IKBKG,DUSP6,KRAS,BRAF,AKT1,PIM1,RPS6KB1,STAT5A,CEBPE,GRB2,RAF1,MAP2K2,PIK3R3,STAT3,RELA
hsa05164	8.831795349226328e-10	64	7	Influenza A	IL1B,EIF2AK2,AKT3,HLA-DRB3,STAT2,CASP9,CPSF4,FADD,TYK2,IL1A,NXF3,ACTG1,IRF3,TBK1,NLRP3,MAPK1,TNFSF10,PRKCB,NFKBIB,FAS,MAPK3,MAP2K1,IL18,JAK2,IL6,TMPRSS11D,IRF7,APAF1,TICAM1,EIF2S1,JAK1,PIK3R1,SOCS3,HLA-DRB1,TRADD,HLA-DOB,AKT2,TRAF3,NXF2,IKBKG,CIITA,TNFRSF1A,SLC25A5,TNF,HLA-DRB5,TNFRSF10A,CASP8,CPSF4L,PYCARD,TMPRSS2,AKT1,IFNG,TLR3,PRKCA,IFNB1,NXT1,HLA-DRA,STAT1,RAF1,TNFRSF10B,MAP2K2,PIK3R3,RELA,IL33
hsa05418	1.3036732254476347e-09	55	12	Fluid shear stress and atherosclerosis	IL1B,BCL2,AKT3,FOS,IL1A,MAP2K4,ACTG1,SQSTM1,MGST1,PRKAA2,NCF2,MAPK11,MAP3K5,MAPK8,MAPK7,MAP2K5,MAPK12,PDGFA,MEF2C,MEF2A,HSP90AB1,MAPK14,NOX1,MAP2K7,HSP90AA1,RHOA,PTK2,CALM2,MAPK10,PIK3R1,CALM3,SRC,SDC1,SUMO4,AKT2,PRKAA1,NCF1,IKBKG,NOS3,MAPK9,MAP2K6,TNFRSF1A,EDN1,PRKCZ,TNF,DUSP1,AKT1,IFNG,TP53,CALM1,PIK3R3,RELA,MAP3K7,NFE2L2,JUN
hsa04217	1.4583394311016066e-09	58	6	Necroptosis	IL1B,BCL2,EIF2AK2,CAMK2D,HIST2H2AC,STAT2,XIAP,FADD,PLA2G4A,IL1A,TYK2,SQSTM1,SMPD1,NLRP3,RIPK3,TNFSF10,RIPK1,MAPK8,FAS,JAK3,CYBB,HSP90AB1,JAK2,ZBP1,HSP90AA1,TICAM1,HIST1H2AA,MAPK10,JAK1,CAMK2G,SHARPIN,TNFAIP3,TRADD,BIRC2,MLKL,STAT5B,BIRC3,STAT4,USP21,MAPK9,TNFRSF1A,CHMP2B,SLC25A5,TNF,TNFRSF10A,CASP8,PYCARD,IFNG,TLR3,STAT5A,IFNB1,CFLAR,STAT1,TNFRSF10B,IL33,CHMP2A,STAT3,TRAF2
hsa04657	1.4886558025691622e-09	41	8	IL-17 signaling pathway	IL1B,CEBPB,MMP1,FOS,MAP3K7,FADD,TBK1,FOSB,MAPK11,MAPK1,MAPK8,MAPK7,IL17RE,MAPK12,MAPK3,HSP90AB1,IL6,MAPK14,TAB2,CSF3,HSP90AA1,IL25,MAPK10,GSK3B,TNFAIP3,TRADD,IL17A,TAB3,TRAF3,JUND,IKBKG,MAPK9,PTGS2,TNF,CASP8,IFNG,RELA,IL4,TRAF2,FOSL1,JUN
hsa04071	1.729928158737576e-09	49	9	Sphingolipid signaling pathway	NSMAF,BCL2,AKT3,PTEN,ACER1,GNAQ,PPP2R5D,ROCK1,SMPD1,MAPK11,KNG1,MAPK1,MAP3K5,PRKCB,MAPK8,NRAS,PPP2R2D,MAPK12,MAPK3,ROCK2,MAP2K1,PLCB1,MAPK14,RHOA,PLD2,MAPK10,PPP2R1A,PIK3R1,TRADD,SPHK2,AKT2,PPP2R2A,S1PR4,NOS3,MAPK9,KRAS,SPHK1,TNFRSF1A,PRKCZ,TNF,PRKCA,AKT1,TP53,RAF1,MAP2K2,PIK3R3,PDPK1,RELA,TRAF2
hsa04810	1.9078426217844573e-09	75	15	Regulation of actin cytoskeleton	PPP1R12C,EZR,ITGAL,INSRR,PAK6,PPP1R12A,PPP1R12B,ROCK1,ACTG1,PXN,ITGB6,WASL,ITGB4,MYLK,MRAS,MAPK1,MYL2,KNG1,PDGFC,ITGB7,EGF,NRAS,FGF20,FGFR1,MYL9,PDGFA,SOS1,MAPK3,ROCK2,BAIAP2,ARPC3,MOS,MAP2K1,WASF2,ARAF,RDX,CHRM3,PAK1,RRAS2,ITGAX,RHOA,PTK2,PIKFYVE,ABI2,PPP1CA,PIK3R1,PPP1CB,FGF21,SRC,CRK,FGF9,BCAR1,PIP4K2B,FGF5,LIMK1,PDGFRB,FGF2,PIP4K2A,PDGFRA,KRAS,EGFR,BRAF,INS,PIP5K1C,SLC9A1,MYL12A,PAK3,PAK2,MYL5,RAF1,MAP2K2,PIK3R3,FGF19,NCKAP1,MSN
hsa05212	2.0521751157041674e-09	37	9	Pancreatic cancer	MTOR,RB1,AKT3,CASP9,BAD,SMAD3,MAPK1,MAPK8,SMAD2,EGF,MAPK3,RALGDS,MAP2K1,ARAF,PLD2,MAPK10,PIK3R1,JAK1,TGFA,E2F1,AKT2,GADD45B,IKBKG,MAPK9,KRAS,EGFR,BRAF,GADD45G,AKT1,RPS6KB1,TP53,STAT1,RAF1,SMAD4,PIK3R3,STAT3,RELA
hsa04920	2.335785663078569e-09	34	7	Adipocytokine signaling pathway	MTOR,PRKAG2,AKT3,LEP,PRKAA2,MAPK8,NFKBIB,ACACB,PTPN11,JAK2,ACSL1,PPARA,IRS1,RXRA,MAPK10,SOCS3,PPARGC1A,TRADD,AKT2,STK11,PRKAA1,IKBKG,MAPK9,TNFRSF1A,ACSBG1,TNF,PRKAG3,AKT1,IRS2,RELA,STAT3,RXRG,TRAF2,SLC2A4
hsa04213	4.018994278152191e-09	32	9	Longevity regulating pathway - multiple species	MTOR,HSPA8,PRKAG2,AKT3,INSR,SIRT1,HDAC1,PRKAA2,ADCY6,HSPA1L,NRAS,FOXO1,FOXO3,PRKACA,RPTOR,IRS1,IGF1,HSPA6,PIK3R1,AKT1S1,AKT2,PRKAA1,KRAS,PRKACB,INS,PRKAG3,AKT1,RPS6KB1,IGF1R,HSPA1A,IRS2,PIK3R3
hsa04152	4.917230766097585e-09	49	13	AMPK signaling pathway	MTOR,PRKAG2,RHEB,AKT3,CREB1,INSR,CAB39,EEF2K,EIF4EBP1,SIRT1,PPARG,PPP2R5D,STRADA,LEP,PRKAA2,ACACB,FOXO1,PPP2R2D,FOXO3,SREBF1,RPTOR,LIPE,IRS1,PFKFB2,IGF1,PPP2R1A,PIK3R1,PPARGC1A,FBP2,CREB3L3,STK11,AKT1S1,AKT2,PPP2R2A,PRKAA1,INS,ULK1,PRKAG3,HNF4A,AKT1,RPS6KB1,IGF1R,IRS2,TSC2,PIK3R3,PDPK1,MAP3K7,PFKFB1,SLC2A4
hsa05231	7.652421369567226e-09	41	10	Choline metabolism in cancer	MTOR,RHEB,AKT3,PLCG1,FOS,EIF4EBP1,PLA2G4A,WAS,MAPK1,MAPK8,PDGFC,PRKCB,EGF,NRAS,PDGFA,SOS1,MAPK3,RALGDS,MAP2K1,WASF2,PLD2,MAPK10,PIK3R1,AKT2,PDGFRB,PDGFRA,MAPK9,KRAS,EGFR,WASF3,PRKCA,PIP5K1C,AKT1,RPS6KB1,GRB2,RAF1,TSC2,MAP2K2,PIK3R3,PDPK1,JUN
hsa04658	8.656332024053211e-09	40	5	Th1 and Th2 cell differentiation	IL2RB,PLCG1,FOS,NFATC1,HLA-DRB3,TYK2,IL2RA,RBPJ,IL4R,MAPK1,MAPK11,MAPK8,NFKBIB,MAPK12,MAPK3,JAK3,PPP3CB,JAK2,MAPK14,MAPK10,JAK1,HLA-DRB1,HLA-DOB,STAT5B,IL2,NOTCH1,STAT4,IKBKG,MAPK9,IL12RB2,HLA-DRB5,IFNG,STAT5A,MAML2,HLA-DRA,STAT1,RELA,NFATC3,IL4,JUN
hsa05145	1.118312203802607e-08	46	8	Toxoplasmosis	BCL2,HSPA8,AKT3,HLA-DRB3,XIAP,CASP9,MAP3K7,TYK2,BAD,HSPA1L,MAPK11,MAPK1,NOS2,MAPK8,NFKBIB,MAPK12,MAPK3,JAK2,TAB1,MAPK14,TAB2,MAPK10,HSPA6,JAK1,HLA-DRB1,HLA-DOB,BIRC2,AKT2,BIRC3,IKBKG,CIITA,MAPK9,MAP2K6,TNFRSF1A,TNF,HLA-DRB5,CASP8,AKT1,IFNG,HSPA1A,STAT1,HLA-DRA,RELA,PDPK1,STAT3,MAP2K3
hsa04919	1.1319285953080635e-08	48	11	Thyroid hormone signaling pathway	MTOR,RHEB,AKT3,PLCG1,KAT2A,CASP9,THRB,BAD,MDM2,ACTG1,HDAC1,MAPK1,PRKCB,NRAS,FOXO1,MAPK3,NCOA2,PRKACA,MAP2K1,MYC,PLCB1,TBC1D4,RCAN1,NCOA1,PFKFB2,RXRA,PIK3R1,GSK3B,SRC,AKT2,ATP1A3,NOTCH1,MED1,KRAS,PRKACB,PRKCA,SLC9A1,AKT1,TP53,GATA4,STAT1,RAF1,ESR1,MAP2K2,PIK3R3,PDPK1,RXRG,TSC2
hsa05213	1.1565542543335748e-08	30	11	Endometrial cancer	AKT3,PTEN,CASP9,BAD,MAPK1,EGF,NRAS,ILK,SOS1,FOXO3,MAPK3,MYC,MAP2K1,ARAF,PIK3R1,GSK3B,AKT2,GADD45B,CTNNA2,KRAS,EGFR,BRAF,GADD45G,AKT1,TP53,GRB2,RAF1,MAP2K2,PIK3R3,PDPK1
hsa04921	1.259949217562978e-08	56	16	Oxytocin signaling pathway	PPP1R12C,PRKAG2,KCNJ4,CAMK2D,NFATC1,FOS,EEF2K,PPP1R12A,GNAQ,PPP1R12B,PLA2G4A,ROCK1,ACTG1,PRKAA2,MYLK,ADCY6,MAPK1,MAPK7,PRKCB,MAP2K5,NRAS,MYL9,MAPK3,MEF2C,ROCK2,PRKACA,MAP2K1,PPP3CB,PLCB1,NFATC3,RCAN1,CACNB2,RHOA,PPP1CA,CALM2,CALM3,PPP1CB,CAMK2G,SRC,CACNA2D3,PRKAA1,NOS3,KRAS,EGFR,PTGS2,PRKACB,NFATC4,PRKCA,TRPM2,PRKAG3,CALM1,RYR2,RAF1,MAP2K2,CACNG2,JUN
hsa05219	1.3874745110189131e-08	24	6	Bladder cancer	RB1,MMP1,RPS6KA5,UPK3A,MDM2,DAPK1,MAPK1,THBS1,NRAS,EGF,HBEGF,MAPK3,MYC,MAP2K1,ARAF,SRC,E2F1,DAPK3,KRAS,EGFR,BRAF,TP53,RAF1,MAP2K2
hsa04530	1.7651227008374876e-08	60	10	Tight junction	NEDD4L,EZR,PRKAG2,RUNX1,ROCK1,ACTG1,RAP2C,PRKAA2,DLG1,RAP1A,WAS,MAP3K5,MYL2,MAPK8,HCLS1,PPP2R2D,SYMPK,PCNA,MYL9,ROCK2,ARPC3,PRKACA,PARD6A,RDX,CLDN4,MAP2K7,MAGI1,RHOA,YBX3,SYNPO,JAM3,SCRIB,MAPK10,CLDN19,PPP2R1A,TUBA1B,MAP3K1,SRC,AMOT,CLDN16,CGN,CLDN11,PRKCI,TUBA1C,STK11,PPP2R2A,PRKAA1,BVES,MAPK9,EPB41L4B,PRKCZ,PRKACB,CTTN,MYL12A,P0DPH7,PRKAG3,GATA4,VASP,MSN,JUN
hsa03018	2.4706153157719893e-08	34	2	RNA degradation	EXOSC7,CNOT3,SKIV2L,CNOT8,LSM7,EXOSC5,XRN2,EDC4,EXOSC10,CNOT9,C1D,CNOT2,DCP1A,DCP1B,CNOT10,EXOSC8,EDC3,PAN3,ENO1,DCP2,EXOSC1,BTG2,PAN2,CNOT6L,TOB1,DDX6,EXOSC3,MTREX,HSPA9,EXOSC2,EXOSC6,CNOT1,EXOSC9,CNOT7
hsa04960	3.015867343528213e-08	21	2	Aldosterone-regulated sodium reabsorption	NEDD4L,SGK1,INSR,MAPK1,PRKCB,MAPK3,IRS1,IGF1,PIK3R1,SCNN1B,SFN,SCNN1A,KCNJ1,ATP1A3,SCNN1G,KRAS,INS,PRKCA,NR3C2,PIK3R3,PDPK1
hsa04110	3.395319814739903e-08	49	8	Cell cycle	RB1,CDC25A,ATR,CCNB2,PLK1,PKMYT1,MDM2,HDAC1,SMAD3,ESPL1,SMAD2,E2F4,PCNA,CDC14A,CHEK1,PRKDC,CCNB1,RBL2,CDC25B,MYC,YWHAE,YWHAZ,YWHAB,MAD2L1,CDC25C,GSK3B,MAD1L1,CDK1,YWHAH,SFN,E2F1,MCM7,RBX1,YWHAG,CCNE1,GADD45B,BUB1B,WEE2,GADD45G,CDKN1B,TP53,BUB3,SMAD4,ANAPC11,YWHAQ,BUB1,TTK,FZR1,CDK2
hsa05140	3.810074502780833e-08	34	5	Leishmaniasis	IL1B,FOS,HLA-DRB3,IL1A,NCF2,MAPK11,NOS2,MAPK1,FCGR2A,NFKBIB,PRKCB,MAPK12,MAPK3,CYBB,JAK2,PTPN6,TAB1,MAPK14,TAB2,JAK1,HLA-DRB1,HLA-DOB,NCF1,PTGS2,TNF,HLA-DRB5,IFNG,STAT1,HLA-DRA,NCF4,RELA,IL4,MAP3K7,JUN
hsa04926	4.597606852288062e-08	49	12	Relaxin signaling pathway	COL4A6,MMP1,AKT3,ATF2,CREB1,VEGFC,FOS,MAP2K4,ADCY6,MAPK11,MAPK1,NOS2,MAPK8,SMAD2,SHC4,NRAS,MAPK12,SOS1,MAPK3,PRKACA,MAP2K1,PLCB1,MAPK14,MAP2K7,ARRB1,MAPK10,PIK3R1,SRC,CREB3L3,AKT2,SHC2,NOS3,MAPK9,KRAS,EGFR,EDN1,PRKCZ,PRKACB,PRKCA,EDNRB,AKT1,VEGFB,GRB2,RAF1,MAP2K2,PIK3R3,RELA,ATF6B,JUN
hsa04664	4.882810616805194e-08	31	9	Fc epsilon RI signaling pathway	AKT3,PLCG1,PLA2G4A,MAP2K4,LYN,MAPK11,MAPK1,MAPK8,NRAS,MAPK12,SOS1,MAPK3,MAP2K1,MAPK14,MAP2K7,MAPK10,PIK3R1,AKT2,MAPK9,MAP2K6,KRAS,TNF,PRKCA,AKT1,GRB2,RAF1,MAP2K2,PIK3R3,PDPK1,IL4,MAP2K3
hsa04360	5.48135251822437e-08	62	13	Axon guidance	CAMK2D,PAK6,PLCG1,NCK2,RYK,ROCK1,TRPC4,EPHA8,SEMA4F,LRIG2,NCK1,EFNA1,MAPK1,EPHB6,EPHA4,NRAS,MYL9,SEMA3B,ROBO1,L1CAM,ILK,MAPK3,CDK5,ROCK2,EFNA2,PTPN11,EFNB2,EFNA4,PPP3CB,PARD6A,PLXNB1,ABLIM2,PAK1,EPHA3,RHOA,PTK2,SEMA7A,EPHA7,EFNA5,PIK3R1,GSK3B,LRRC4C,RGMA,CAMK2G,SRC,EPHA2,SRGAP2,LIMK1,KRAS,NFATC4,PRKCZ,EPHB4,PRKCA,MYL12A,PAK3,PAK2,MYL5,RAF1,PIK3R3,PDPK1,NFATC3,PLXNC1
hsa05211	7.070081927866048e-08	32	11	Renal cell carcinoma	AKT3,PAK6,BAD,RAP1A,MAPK1,FLCN,NRAS,PRCC,SOS1,MAPK3,PTPN11,MAP2K1,ARAF,PAK1,GAB1,HGF,PIK3R1,TGFA,CRK,AKT2,RBX1,KRAS,BRAF,PAK3,AKT1,ETS1,PAK2,GRB2,RAF1,MAP2K2,PIK3R3,JUN
hsa04540	8.790897736477257e-08	37	11	Gap junction	TUBB4A,TUBB4B,GNAQ,ADCY6,MAPK1,MAPK7,PDGFC,MAP2K5,PRKCB,EGF,NRAS,PDGFA,SOS1,MAPK3,PRKACA,MAP2K1,PLCB1,CSNK1D,PRKG2,SRC,CDK1,TUBA1C,PDGFRB,PDGFRA,KRAS,MAP3K2,EGFR,PRKACB,PRKCA,GJA1,P0DPH7,TUBB,GRB2,TUBB6,RAF1,MAP2K2,TUBA1B
hsa05142	1.8832744070228364e-07	41	7	Chagas disease	IL1B,AKT3,TLR6,FOS,GNAQ,FADD,MAP2K4,NOS2,KNG1,MAPK1,MAPK11,CCL3L1,SMAD2,MAPK8,PPP2R2D,MAPK12,FAS,MAPK3,PLCB1,IL6,ACE,MAPK14,TICAM1,MAPK10,PPP2R1A,PIK3R1,AKT2,IL2,PPP2R2A,IKBKG,MAPK9,TNFRSF1A,TNF,CASP8,AKT1,IFNG,IFNB1,CFLAR,PIK3R3,RELA,JUN
hsa04928	5.769729016825602e-07	40	9	Parathyroid hormone synthesis, secretion and action	BCL2,PDE4C,CREB1,ATF2,FOS,GNAQ,VDR,RUNX2,ADCY6,BGLAP,MAPK1,PDE4A,PRKCB,MEF2D,HBEGF,FGFR1,MAPK3,MEF2C,MEF2A,PRKACA,MAP2K1,PLCB1,PDE4B,ARAF,RHOA,ARRB1,PLD2,RXRA,CREB3L3,PDE4D,JUND,EGFR,BRAF,PRKACB,PRKCA,GCM1,RAF1,RXRG,LRP6,ATF6B
hsa04062	1.0224448920796325e-06	62	16	Chemokine signaling pathway	CCR6,AKT3,PLCG1,STAT2,GNAQ,ROCK1,LYN,BAD,RASGRP2,PXN,ADCY6,RAP1A,WAS,CCL3L1,MAPK1,PRKCB,NFKBIB,SHC4,NRAS,SOS1,HCK,FOXO3,ROCK2,MAPK3,PRKACA,MAP2K1,JAK3,PLCB1,JAK2,ELMO1,PRKCD,PAK1,CCR1,RHOA,ARRB1,PTK2,PIK3R1,GSK3B,CRK,SRC,BCAR1,AKT2,STAT5B,CCR4,GSK3A,SHC2,PTK2B,NCF1,IKBKG,KRAS,BRAF,PRKCZ,PRKACB,FGR,CX3CR1,AKT1,STAT1,GRB2,RAF1,PIK3R3,STAT3,RELA
hsa04371	1.1489150059273347e-06	48	12	Apelin signaling pathway	MTOR,PRKAG2,AKT3,AGTR1,BECN2,GNAQ,PRKAA2,ADCY6,SMAD3,MYLK,NOS2,MAPK1,MYL2,MRAS,SMAD2,MEF2D,NRAS,RPS6,MAPK3,MEF2C,MEF2A,PRKACA,MAP2K1,PLCB1,LIPE,RRAS2,CALM2,CALM3,PPARGC1A,SPHK2,AKT2,PRKAA1,NOS3,KRAS,SPHK1,HDAC5,PRKACB,HDAC4,SLC9A1,PRKAG3,AKT1,RPS6KB1,APLN,CALM1,RYR2,RAF1,SMAD4,MAP2K2
hsa04072	1.2076929467993947e-06	49	7	Phospholipase D signaling pathway	CYTH3,MTOR,RHEB,AGTR1,AKT3,PLCG1,INSR,AVPR1A,PLA2G4A,ADCY6,MRAS,MAPK1,PDGFC,SHC4,EGF,NRAS,PDGFA,SOS1,MAPK3,RALGDS,PTPN11,MAP2K1,KIT,CYTH4,PLCB1,RRAS2,RHOA,PLD2,GAB1,PIK3R1,SPHK2,AKT2,SHC2,PDGFRB,PTK2B,PDGFRA,KRAS,SPHK1,EGFR,INS,PRKCA,PIP5K1C,KITLG,AKT1,GRB2,RAF1,TSC2,MAP2K2,PIK3R3
hsa04915	1.4740937961141239e-06	48	11	Estrogen signaling pathway	BCL2,HSPA8,AKT3,CREB1,ATF2,FOS,GNAQ,FKBP5,ADCY6,HSPA1L,MAPK1,SHC4,NRAS,HBEGF,SOS1,NCOA2,MAPK3,HSP90AB1,PRKACA,MAP2K1,PLCB1,PGR,PRKCD,HSP90AA1,NCOA1,CALM2,HSPA6,CALM3,PIK3R1,TGFA,SRC,CREB3L3,AKT2,SHC2,NOS3,KRAS,EGFR,PRKACB,AKT1,HSPA1A,CALM1,GRB2,RAF1,ESR1,MAP2K2,PIK3R3,ATF6B,JUN
hsa04720	1.7256244733426316e-06	29	9	Long-term potentiation	RPS6KA1,CAMK2D,GNAQ,RPS6KA3,RAP1A,MAPK1,RPS6KA2,PRKCB,NRAS,MAPK3,GRIA1,PRKACA,MAP2K1,PLCB1,PPP3CB,ARAF,PPP1CA,CALM2,CALM3,PPP1CB,CAMK2G,KRAS,BRAF,PRKACB,PRKCA,CALM1,RPS6KA6,RAF1,MAP2K2
hsa05230	2.170230107160989e-06	30	7	Central carbon metabolism in cancer	MTOR,AKT3,PGAM2,PTEN,PDK1,MAPK1,NRAS,FGFR1,MAPK3,MYC,MAP2K1,KIT,PDHA1,PGAM4,SIRT3,PIK3R1,FLT3,AKT2,SLC7A5,RET,PDGFRB,PDGFRA,KRAS,EGFR,AKT1,TP53,RAF1,MAP2K2,PIK3R3,GLS2
hsa05202	2.302578005891274e-06	57	2	Transcriptional misregulation in cancer	H3F3A,TRAF1,IL2RB,CEBPB,EYA1,ELK4,EWSR1,MITF,RUNX1,PPARG,RUNX2,TCF3,MDM2,HDAC1,HOXA11,GRIA3,CEBPA,CD86,ITGB7,FOXO1,BCL6,PRCC,PDGFA,SSX1,MEF2C,MYC,CSF1R,DOT1L,IL6,ETV1,FLT1,PTK2,RXRA,IGF1,TLX3,FLT3,NR4A3,BIRC2,SUPT3H,FLI1,BIRC3,DDIT3,HIST3H3,GADD45B,ETV5,DUSP6,LYL1,ATF1,GADD45G,TMPRSS2,CDKN1B,TP53,IGF1R,HIST1H3A,CEBPE,RELA,RXRG
hsa05226	2.561446341625091e-06	50	11	Gastric cancer	MTOR,BCL2,RB1,AKT3,SMAD3,CSNK1A1,MAPK1,REG4,SMAD2,SHC4,EGF,NRAS,FGF20,SOS1,MAPK3,MYC,MAP2K1,ARAF,GAB1,RXRA,HGF,PIK3R1,GSK3B,FGF21,FGF9,E2F1,AKT2,FGF5,CCNE1,SHC2,GADD45B,FGF2,CTNNA2,KRAS,EGFR,BRAF,GADD45G,CDKN1B,AKT1,RPS6KB1,TP53,GRB2,RAF1,SMAD4,MAP2K2,PIK3R3,FGF19,RXRG,LRP6,CDK2
hsa04666	2.9436987621796216e-06	36	10	Fc gamma R-mediated phagocytosis	AKT3,PLCG1,PLA2G4A,LYN,WAS,AMPH,MAPK1,FCGR2A,PRKCB,BIN1,MAPK3,HCK,ARPC3,MAP2K1,ASAP2,WASF2,MYO10,PRKCD,PAK1,PLD2,PIK3R1,CRK,SPHK2,AKT2,LIMK1,NCF1,SPHK1,WASF3,PRKCA,PIP5K1C,AKT1,RPS6KB1,RAF1,VASP,PIK3R3,ASAP3
hsa05224	4.937986618277123e-06	49	11	Breast cancer	MTOR,RB1,AKT3,PTEN,FOS,CSNK1A1,MAPK1,SHC4,EGF,NRAS,FGF20,FGFR1,SOS1,MAPK3,FLT4,MAP2K1,KIT,MYC,PGR,ARAF,NCOA1,IGF1,PIK3R1,GSK3B,FGF21,FGF9,E2F1,AKT2,FGF5,SHC2,NOTCH1,GADD45B,FGF2,KRAS,EGFR,BRAF,GADD45G,AKT1,RPS6KB1,IGF1R,TP53,GRB2,RAF1,ESR1,MAP2K2,PIK3R3,FGF19,LRP6,JUN
hsa04022	9.633899689779012e-06	52	12	cGMP-PKG signaling pathway	AGTR1,AKT3,INSR,CREB1,NFATC1,ATF2,PPP1R12A,GNAQ,ROCK1,BAD,MYLK,ADCY6,MAPK1,KNG1,MEF2D,MYL9,MAPK3,MEF2C,MEF2A,ATP2B4,MAP2K1,ROCK2,PLCB1,PPP3CB,EDNRA,PRKG2,PPP1CA,IRS1,RHOA,CALM2,SRF,CALM3,PPP1CB,CREB3L3,AKT2,MRVI1,ATP1A3,NOS3,NFATC4,SLC25A5,INS,EDNRB,AKT1,CALM1,IRS2,GATA4,RAF1,VASP,MAP2K2,NFATC3,ATP2B2,ATF6B
hsa04064	9.985663602037445e-06	37	2	NF-kappa B signaling pathway	LTB,TRAF1,IL1B,BCL2,PLCG1,EDAR,XIAP,MAP3K7,LYN,RIPK1,PRKCB,TIRAP,PIDD1,BLNK,TAB1,TAB2,TICAM1,CSNK2A3,TNFAIP3,TRADD,BIRC2,TAB3,TRAF3,BIRC3,GADD45B,IKBKG,MALT1,TNFRSF1A,PTGS2,TNF,TNFRSF11A,GADD45G,CSNK2A2,CFLAR,RELA,LTA,TRAF2
hsa04024	1.0227846532721185e-05	62	14	cAMP signaling pathway	LHCGR,AKT3,CREB1,CAMK2D,PDE4C,NFATC1,FOS,PPP1R12A,ROCK1,GIPR,BAD,GRIA3,RAP1A,ADCY6,GHRL,MAPK1,PDE4A,MAPK8,MYL9,MAPK3,ATP2B4,ROCK2,GRIA1,PRKACA,MAP2K1,PDE4B,LIPE,EDNRA,PAK1,PPARA,RRAS2,PPP1CA,RHOA,PLD2,CALM2,MAPK10,PIK3R1,CALM3,PPP1CB,CAMK2G,CREB3L3,AKT2,PDE4D,ATP1A3,MAPK9,EDN1,BRAF,PRKACB,SLC9A1,BDNF,AKT1,CALM1,RYR2,PPP1R1B,RAF1,MAP2K2,PIK3R3,SOX9,SSTR5,RELA,ATP2B2,JUN
hsa04270	1.573605751412476e-05	41	10	Vascular smooth muscle contraction	PPP1R12C,AGTR1,CALCA,PPP1R12A,GNAQ,PPP1R12B,AVPR1A,PLA2G4A,ROCK1,PLA2G1B,PLA2G12A,ADCY6,MYLK,MAPK1,PRKCB,MYL9,MAPK3,ROCK2,PRKACA,MAP2K1,PLCB1,ARAF,ADM,EDNRA,PRKCD,PPP1CA,RHOA,PLA2G3,CALM2,CALM3,PPP1CB,MRVI1,EDN1,BRAF,PRKACB,PRKCH,PRKCA,PPP1R14A,CALM1,RAF1,MAP2K2
hsa04750	1.7856869134168667e-05	34	5	Inflammatory mediator regulation of TRP channels	IL1B,TRPV3,CAMK2D,PLCG1,GNAQ,PLA2G4A,ADCY6,MAPK11,KNG1,MAPK8,PRKCB,MAPK12,PRKACA,PLCB1,MAPK14,PRKCD,PPP1CA,CALM2,MAPK10,IGF1,CALM3,PPP1CB,CAMK2G,SRC,PIK3R1,MAPK9,MAP2K6,PRKACB,PRKCH,PRKCA,CALM1,NGF,PIK3R3,MAP2K3
hsa05031	1.9613313011681946e-05	27	4	Amphetamine addiction	TH,CREB1,CAMK2D,ATF2,FOS,SIRT1,HDAC1,GRIA3,FOSB,PRKCB,GRIA1,PRKACA,PPP3CB,PPP1CA,CALM2,CALM3,PPP1CB,CAMK2G,CREB3L3,DDC,ARC,PRKACB,PRKCA,CALM1,PPP1R1B,ATF6B,JUN
hsa04115	2.5874692354438168e-05	29	2	p53 signaling pathway	BCL2,PTEN,ATR,CCNB2,CASP9,MDM2,THBS1,CHEK1,FAS,PIDD1,CCNB1,APAF1,PMAIP1,IGF1,CDK1,SFN,CCNE1,GADD45B,BBC3,GADD45G,TNFRSF10A,CASP8,TP53,TNFRSF10B,SHISA5,MDM4,RFWD2,TSC2,CDK2
hsa04932	3.214797565534707e-05	49	11	Non-alcoholic fatty liver disease	IL1B,NDUFB7,PRKAG2,AKT3,INSR,FOS,PPARG,IL1A,XBP1,LEP,PRKAA2,MAP3K11,MAPK11,MAP3K5,MAPK8,CEBPA,MAPK12,FAS,SREBF1,IL6,EIF2AK3,PPARA,MAPK14,IRS1,RXRA,MAPK10,EIF2S1,PIK3R1,GSK3B,SOCS3,NR1H3,AKT2,GSK3A,PRKAA1,DDIT3,MAPK9,TNFRSF1A,INS,TNF,CASP8,PRKAG3,AKT1,BCL2L11,IRS2,PIK3R3,RELA,IL6R,TRAF2,JUN
hsa04662	3.4811404009702154e-05	29	8	B cell receptor signaling pathway	AKT3,FOS,NFATC1,LYN,LILRB4,MAPK1,PRKCB,NFKBIB,NRAS,SOS1,MAPK3,MAP2K1,PPP3CB,BLNK,PTPN6,PIK3R1,GSK3B,AKT2,IKBKG,MALT1,KRAS,AKT1,GRB2,RAF1,MAP2K2,PIK3R3,RELA,NFATC3,JUN
hsa05165	4.8847319100421246e-05	87	14	Human papillomavirus infection	RB1,EIF2AK2,PTEN,STAT2,MDM2,ITGB4,TBK1,RBPJ,CSNK1A1,EGF,FOXO1,FAS,PPP2R1A,PIK3R1,TRADD,PRKCI,OASL,PRKACB,TNF,TLR3,GRB2,RELA,CREB1,TADA3,TYK2,IRF3,PXN,MAPK1,THBS1,PPP2R2D,SOS1,RBL2,JAK1,GSK3B,AKT2,TRAF3,IKBKG,EGFR,PTGS2,PRKCZ,STAT1,TSC2,COL4A6,FADD,THBS2,HDAC1,DLG1,ITGB7,NRAS,PRKACA,MAP2K1,PARD6A,MAGI1,E2F1,PPP2R2A,KRAS,COL9A3,CASP8,CDKN1B,RPS6KB1,TP53,TBP,MAP2K2,MTOR,RHEB,AKT3,EIF4EBP1,ATR,PPP2R5D,BAD,ITGB6,MAPK3,HLA-E,PTK2,SCRIB,TICAM1,CREB3L3,CCNE1,NOTCH1,PDGFRB,TNFRSF1A,AKT1,IFNB1,MAML2,RAF1,PIK3R3,CDK2
hsa05222	6.148959472591124e-05	33	4	Small cell lung cancer	TRAF1,COL4A6,BCL2,RB1,AKT3,PTEN,XIAP,CASP9,NOS2,MYC,CKS2,PTK2,APAF1,RXRA,PIK3R1,E2F1,BIRC2,AKT2,BIRC3,TRAF3,CCNE1,GADD45B,IKBKG,PTGS2,GADD45G,CDKN1B,AKT1,TP53,PIK3R3,RELA,RXRG,TRAF2,CDK2
hsa05321	7.237336427724786e-05	25	2	Inflammatory bowel disease	IL1B,NFATC1,HLA-DRB3,IL1A,SMAD3,IL4R,SMAD2,IL18,IL6,IL18R1,HLA-DRB1,HLA-DOB,IL17A,IL2,STAT4,IL12RB2,TNF,HLA-DRB5,IFNG,STAT1,HLA-DRA,RELA,STAT3,IL4,JUN
hsa04930	8.40697240701944e-05	20	4	Type II diabetes mellitus	MTOR,INSR,PDX1,MAPK8,MAFA,MAPK1,MAPK3,SOCS2,PRKCD,IRS1,MAPK10,PIK3R1,SOCS3,MAPK9,PRKCZ,INS,TNF,IRS2,PIK3R3,SLC2A4
hsa04215	8.835052735381251e-05	16	0	Apoptosis - multiple species	APAF1,BCL2,CASP8,MAPK10,PMAIP1,BCL2L11,XIAP,CASP9,BECN2,FADD,BIRC2,BIRC3,BBC3,MAPK9,TNFRSF1A,MAPK8
hsa04622	0.0001090349545677012	26	3	RIG-I-like receptor signaling pathway	TANK,FADD,IRF3,TBK1,TRAF2,MAPK11,MAPK8,RIPK1,NFKBIB,MAPK12,CASP10,MAPK14,IFNW1,IRF7,DHX58,MAPK10,MAP3K1,TRADD,TRAF3,IKBKG,MAPK9,TNF,CASP8,IFNB1,RELA,MAP3K7
