## Supplementary Data S1 for "phuEGO: A network-based method to reconstruct active signalling pathways from phosphoproteomics datasets": K.txt

KEGG id	Pvalue	proteins_in_net	proteins_in_seed	description	proteins_involved
hsa04010	2.0826456130662135e-30	MAPK signaling pathway	ANGPT4,SRF,HGF,NTF4,IL1RAP,PRKACA,HSPA1L,JUN,CACNA1I,CHUK,ANGPT2,MAPK8IP1,TNF,TEK,CDC42,MAPK12,FLT3,ANGPT1,EFNA1,MAP2K6,KDR,MAPKAPK3,HSPA1A,CACNA1H,IL1R1,MAP2K4,MAPK14,PTPN7,CACNA2D3,FGF4,NLK,MET,CSF1R,RPS6KA1,MAP2K3,MAPK11,SOS1,CACNA1G,CACNA1F,EFNA2,GRB2,MAPKAPK5,EGF,NRAS,CACNG3,PRKCA,MRAS,RPS6KA2,DUSP10,MKNK2,STK4,PDGFC,IL1B,NTRK2,RASGRP3,MAP3K8,CRKL,STK3,RAF1,PGF,RAP1B,MAPK8,EREG,TAB1,NGF,TAOK3,MAP4K4,STMN1,MAP2K1,NTRK1,IKBKB,PPM1B,RASGRP4,MAPK1,EGFR,MAP3K7,VEGFB,PDGFRB,TAB2,MAP2K7,MAP3K20,MAPK9,BRAF,RASGRP1,MAP3K2,CDC25B,EPHA2,MAPK13,ARAF,FLT1,PRKACB,PAK2,RAC2,DUSP1,CASP3,PPP5C,FLT4,TP53,VEGFC,PPP3CB,KIT,CACNB2,ERBB3,RPS6KA3,FGF8,PTPRR,MAPK10,RRAS2,TRAF2,ERBB2,MAPK8IP3,RELA,IL1A,DUSP6,RPS6KA4,PTPN5,INSR,PAK1,DAXX,MAP3K6,MAP3K13,MAP2K2,EFNA4,RAP1A,PDGFA,KRAS,ERBB4,MAPT,PPM1A,PRKCB,GADD45B,PDGFRA,IGF1R,FGF2
hsa05135	1.51540845830224e-22	Yersinia infection	SKAP2,ACTR3C,PIK3R1,MAP2K1,MAP2K3,MAPK11,PKN2,WAS,DOCK1,JUN,IKBKB,WIPF1,LIMK1,LAT,ACTR3,CHUK,TLR4,MAPK1,RPS6KA3,MAP3K7,MAPK10,WIPF3,TRAF2,ELMO1,ARHGEF7,TAB2,WASL,RELA,ZAP70,MAP2K7,TNF,RPS6KA2,CDC42,PKN1,MAPK9,MAPK12,ELMO2,PIK3R2,IFNB1,SRC,VAV3,ARPC2,CASP1,NLRP3,MAP2K6,NLRC4,FCGR2A,MAP2K2,IL2,MAPK13,GSK3B,PIK3R3,MAP2K4,FYB1,IL1B,MAPK14,TICAM1,WIPF2,CRKL,PYCARD,ROCK2,MEFV,PTK2B,VAV2,WASF2,MAPK8,BAIAP2,RAC2,ARPC4,ARPC1B,TAB1,PTK2,IRF3,RPS6KA1
hsa04012	1.888313219273994e-20	ErbB signaling pathway	RPS6KB1,PIK3R1,MAP2K1,MTOR,SOS1,JUN,EIF4EBP1,ERBB3,MAPK1,GRB2,EGFR,MAPK10,PLCG2,EGF,BTC,NRAS,ERBB2,NCK1,PRKCA,HBEGF,MAP2K7,CAMK2G,MAPK9,BRAF,RPS6KB2,PIK3R2,SRC,PAK1,STAT5A,CAMK2B,MAP2K2,SHC2,GSK3B,PIK3R3,MAP2K4,GAB1,CBL,KRAS,SHC1,ERBB4,CRKL,ARAF,PAK4,RAF1,NRG1,MAPK8,PAK2,NCK2,PRKCB,SHC4,EREG,ABL2,PTK2
hsa04014	6.705992162122397e-20	Ras signaling pathway	ANGPT4,HGF,NTF4,PRKACA,CHUK,ANGPT2,TEK,CDC42,GRIN2B,FLT3,ANGPT1,CALM2,EFNA1,KDR,PLA2G1B,GNG5,PAK4,GNGT1,FGF4,MET,CSF1R,CALML5,SOS1,EFNA2,GRB2,EGF,NRAS,PRKCA,CALM3,MRAS,RALGDS,PIK3R2,STK4,PLA2G10,PDGFC,SHC2,PIK3R3,ETS2,NTRK2,RASGRP3,RAF1,PGF,RAP1B,MAPK8,SHC4,ABL2,NGF,RIN1,GNG8,PIK3R1,MAP2K1,NTRK1,IKBKB,LAT,RASGRP4,MAPK1,EGFR,VEGFB,PDGFRB,PTPN11,MAPK9,RASGRP1,PLA2G3,EPHA2,GAB1,RGL1,FLT1,PRKACB,PAK2,RAC2,FLT4,VEGFC,KIT,FGF8,MAPK10,PLCG2,RRAS2,ZAP70,RELA,GRIN2A,RAPGEF5,INSR,PAK1,RASAL2,MAP2K2,EFNA4,RAP1A,PDGFA,CALM1,GRIN1,KRAS,SHC1,PRKCB,PDGFRA,IGF1R,FGF2
hsa04015	1.2274863011283007e-19	Rap1 signaling pathway	ANGPT4,HGF,THBS1,PRKD1,ANGPT2,TEK,CDC42,MAPK12,GRIN2B,VAV3,ANGPT1,CALM2,EFNA1,MAP2K6,KDR,PRKD3,PRKCI,MAPK14,MAGI2,FGF4,PARD3,MET,CSF1R,CALML5,MAP2K3,MAPK11,EFNA2,EGF,NRAS,PRKCA,CALM3,ADCY2,ADCY6,MRAS,RALGDS,PIK3R2,MAGI1,PDGFC,PIK3R3,FYB1,RASGRP3,CRKL,RAF1,ITGA2B,PGF,PRKD2,RAP1B,NGF,GNAO1,PIK3R1,MAP2K1,ADCY1,RAP1GAP,SKAP1,LAT,F2R,MAPK1,EGFR,PLCB3,VEGFB,PDGFRB,BRAF,SIPA1L1,RAPGEF1,EPHA2,MAPK13,GNAI1,FLT1,RAC2,FLT4,VEGFC,KIT,FGF8,ENAH,VASP,GRIN2A,RAPGEF5,SRC,INSR,MAP2K2,EFNA4,RAP1A,PDGFA,CALM1,GRIN1,KRAS,ITGB2,VAV2,PRKCB,PDGFRA,IGF1R,FGF2
hsa04910	2.5089778551597626e-19	Insulin signaling pathway	RPS6KB1,CALML5,FOXO1,PIK3R1,MAP2K1,ACACB,PTPN1,PRKACA,MTOR,SH2B2,SOS1,IKBKB,EIF4EBP1,MAPK1,EIF4E,PRKAG3,PRKAR2B,PPP1R3D,GRB2,MAPK10,SREBF1,TRIP10,IRS2,PRKAB2,GYS2,NRAS,EIF4E1B,CALM3,PHKB,PPP1CA,MAPK9,BRAF,RPS6KB2,MKNK2,RPTOR,PIK3R2,INSR,RAPGEF1,CALM2,LIPE,PHKG2,MAP2K2,SOCS2,SOCS3,SHC2,PRKAA2,PIK3R3,GSK3B,CBL,CALM1,KRAS,PRKCI,SHC1,CRKL,ARAF,INPPL1,RAF1,PHKG1,SOCS1,PRKAA1,PRKAR2A,IRS1,PRKACB,MAPK8,PPP1R3A,SHC4,PDPK1,ACACA,GYS1,PPP1R3C
hsa04151	3.4684353631925353e-19	PI3K-Akt signaling pathway	HSP90B1,ANGPT4,HGF,NTF4,MTOR,PRL,THBS1,CDK6,ITGB7,EIF4EBP1,CHUK,IL4,MDM2,ITGB4,ANGPT2,TEK,RXRA,HSP90AB1,RPTOR,FLT3,ANGPT1,IL2RA,EFNA1,KDR,EIF4B,GSK3B,GNG5,ITGB6,MAGI2,GNGT1,FGF4,PRKAA1,CCNE2,STK11,MET,CSF1R,TNN,CCNE1,SOS1,EIF4E,GRB2,EFNA2,YWHAQ,YWHAG,EGF,EPOR,NRAS,PRKCA,PPP2R2D,PKN3,PIK3R2,MAGI1,YWHAE,PDGFC,PIK3R3,RELN,NTRK2,RAF1,ITGA2B,PGF,RBL2,EREG,COL9A3,NGF,PTK2,GNG8,PIK3R1,MAP2K1,PPP2R2A,NTRK1,IFNAR1,PKN2,JAK2,IKBKB,F2R,MAPK1,EGFR,VEGFB,EPO,EIF4E1B,PDGFRB,PKN1,IL4R,RPS6KB2,ITGAV,EPHA2,PPP2R5E,PRKAA2,YWHAH,CDK2,FLT1,IRS1,COL4A3,PDPK1,GYS1,CSF3,CCND3,RPS6KB1,FLT4,TP53,IL2RB,VEGFC,KIT,TLR4,ERBB3,FGF8,CHRM2,THBS2,PPP2R3A,ERBB2,CDC37,RELA,THBS4,IFNB1,INSR,THBS3,SGK1,MAP2K2,IL2,EFNA4,PDGFA,SYK,KRAS,ERBB4,TNC,YWHAB,GYS2,PDGFRA,IGF1R,FGF2
hsa04660	1.0256211550235675e-17	T cell receptor signaling pathway	PIK3R1,MAP2K1,MAPK11,SOS1,JUN,IKBKB,LAT,PPP3CB,CHUK,IL4,NFKBIB,MALT1,MAP3K7,MAPK1,MAPK10,GRB2,NRAS,NCK1,DLG1,ZAP70,RELA,CD28,TNF,MAP2K7,CDC42,CTLA4,MAPK9,MAPK12,RASGRP1,FYN,PTPN6,PIK3R2,VAV3,PAK1,ITK,CD3G,TEC,MAP2K2,CARD11,IL2,MAPK13,GSK3B,PIK3R3,KRAS,MAPK14,MAP3K8,PTPRC,PAK4,RAF1,VAV2,MAPK8,PAK2,NCK2,PDPK1,CD247,CD3E
hsa04722	6.592856548779618e-17	Neurotrophin signaling pathway	CALML5,PIK3R1,NTF4,MAP2K1,TP53,MAPK11,NTRK1,MATK,SH2B2,SOS1,JUN,IKBKB,MAPK1,SH2B1,NFKBIB,SH2B3,RPS6KA3,GRB2,MAPK10,NTRK3,PLCG2,NRAS,CALM3,RELA,MAP2K7,RPS6KA2,CDC42,CAMK2G,MAPK9,PTPN11,BRAF,MAPK12,PIK3R2,PRKCD,RAPGEF1,IRAK2,CALM2,CAMK2B,YWHAE,MAP2K2,SHC2,MAPK13,PIK3R3,RAP1A,GAB1,GSK3B,CALM1,KRAS,NTRK2,MAPK14,SHC1,CRKL,RAF1,RAP1B,IRS1,MAPK8,SHC4,PDPK1,NGF,FRS2,RPS6KA1
hsa01521	2.8966757696412296e-16	EGFR tyrosine kinase inhibitor resistance	RPS6KB1,PIK3R1,HGF,MAP2K1,MTOR,SOS1,JAK2,EIF4EBP1,ERBB3,MAPK1,EIF4E,GRB2,EGFR,PLCG2,EGF,NRAS,ERBB2,EIF4E1B,PRKCA,PDGFRB,STAT3,BRAF,RPS6KB2,PIK3R2,SRC,KDR,AXL,MAP2K2,PDGFC,SHC2,GSK3B,PIK3R3,GAB1,PDGFA,KRAS,SHC1,ARAF,RAF1,NRG1,PRKCB,SHC4,GAS6,MET,PDGFRA,IGF1R,FGF2
hsa05417	9.29754922688505e-14	Lipid and atherosclerosis	HSP90B1,IRF7,LYN,HSPA1L,JUN,CHUK,NCF2,TANK,TNF,MMP1,RXRA,CDC42,HSP90AB1,MAPK12,VAV3,NCF4,CALM2,MAP2K6,HSPA1A,GSK3B,MAP2K4,MAPK14,TLR6,CALML5,MAP2K3,HSPA5,MAPK11,CYBA,NRAS,PRKCA,CALM3,STAT3,NOX1,PIK3R2,ERN1,PIK3R3,IL1B,RAP1B,MAPK8,TAB1,PTK2,SOD2,PIK3R1,CYP2B6,JAK2,IKBKB,MAPK1,MAP3K7,PLCB3,TAB2,MAP2K7,ICAM1,CAMK2G,MAPK9,TIRAP,MAPK13,TICAM1,PYCARD,ROCK2,PDPK1,CASP3,APAF1,IRF3,NCF1,TP53,CYBB,PPP3CB,TLR4,MAPK10,CYP2C8,TRAF2,CASP8,RELA,IFNB1,SRC,CASP1,NLRP3,CAMK2B,RAP1A,CALM1,KRAS,VAV2,POU2F2
hsa05131	2.012647868447621e-13	Shigellosis	FOXO1,BECN2,MTOR,JUN,DOCK1,FNBP1,CHUK,NFKBIB,MDM2,ELMO1,WASL,VCL,TNF,GSK3A,CDC42,MAPK12,RPTOR,MYL5,GSK3B,IL1R1,MAPK14,WASF1,SEPT7,ATG16L1,CTTN,SEPT2,SQSTM1,TAB3,MAPK11,SHARPIN,U2AF1L4,SEPT9,CBX3,UBE2D2,ELMO2,PIK3R2,SEPT12,PIK3R3,IL1B,CRKL,WASF2,ATG14,MAPK8,ARPC4,TAB1,PTK2,UBE2V1,PIK3R1,UBE2D1,RBX1,IKBKB,UBE2D4,ACTR3,RIPK1,MAPK1,EGFR,MAP3K7,TMEM173,PLCB3,TAB2,MAPK9,RPS6KB2,PRKCD,ARPC2,HIST2H3A,MAPK13,UBE2D3,PYCARD,ROCK2,HIST1H3A,ARPC1B,IRF3,HIST3H3,RPS6KB1,ACTR3C,TP53,CD44,TLR4,MALT1,MAPK10,PLCG2,TRAF2,RELA,IFNB1,SRC,CASP1,NLRP3,NLRC4
hsa04380	9.631065156187905e-13	Osteoclast differentiation	LILRB3,SQSTM1,PIK3R1,NCF1,MAP2K1,MAPK11,IFNAR1,JUN,SIRPA,IKBKB,CYBA,FCGR2B,PPP3CB,CHUK,MAPK1,GRB2,MAP3K7,MAPK10,PLCG2,NCF2,TRAF2,TAB2,SPI1,RELA,MAP2K7,TNF,IL1A,FYN,MAPK9,MAPK12,NOX1,PIK3R2,MITF,IFNB1,NCF4,FHL2,MAP2K6,FCGR2A,TEC,SOCS3,IL1R1,MAPK13,PIK3R3,LILRB4,FOSB,SYK,IL1B,SIRPG,MAPK14,SOCS1,MAPK8,TAB1,CSF1R,FCGR2C,LILRA4
hsa04917	1.2612123847234558e-12	Prolactin signaling pathway	PIK3R1,ESR1,MAP2K1,MAPK11,LHCGR,PRL,SOS1,JAK2,MAPK1,SOCS5,GRB2,CGA,MAPK10,NRAS,RELA,STAT3,CISH,SLC2A2,MAPK9,MAPK12,PIK3R2,SRC,STAT5A,SOCS7,MAP2K2,SOCS2,SOCS3,SHC2,MAPK13,SOCS6,PIK3R3,GSK3B,KRAS,MAPK14,SHC1,RAF1,SOCS1,MAPK8,SHC4
hsa04912	1.3862866944487189e-12	GnRH signaling pathway	CALML5,MAP2K3,MAP2K1,MAPK11,ADCY1,PRKACA,SOS1,JUN,FSHB,GNRHR,CACNA1F,MAPK1,GRB2,CGA,EGFR,PLCB3,MAPK10,NRAS,PRKCA,CALM3,ADCY2,HBEGF,MAP2K7,CDC42,CAMK2G,MAPK9,MAPK12,MAP3K2,PRKCD,SRC,CALM2,MAP2K6,CAMK2B,MAP2K2,MAPK13,MAP2K4,CALM1,KRAS,MAPK14,RAF1,PTK2B,PRKACB,MAPK8,PRKCB,ADCY6
hsa05235	2.3235638192940565e-12	PD-L1 expression and PD-1 checkpoint pathway in cancer	RPS6KB1,PIK3R1,MAP2K1,MAP2K3,MAPK11,MTOR,JUN,JAK2,IKBKB,BATF,LAT,PPP3CB,CHUK,TLR4,MAPK1,NFKBIB,EGFR,EGF,NRAS,ZAP70,RELA,STAT3,CD28,PTPN11,PTPN6,MAPK12,RASGRP1,RPS6KB2,PIK3R2,CSNK2B,TIRAP,MAP2K6,CD3G,MAP2K2,MAPK13,PIK3R3,KRAS,MAPK14,TICAM1,EML4,CSNK2A2,RAF1,ALK,CD247,CD3E
hsa04664	6.385430152375961e-12	Fc epsilon RI signaling pathway	PIK3R1,MAP2K3,MAP2K1,MAPK11,LYN,SOS1,LAT,IL4,MAPK1,GRB2,MAPK10,PLCG2,IL13,NRAS,PRKCA,MAP2K7,TNF,FYN,MAPK9,MAPK12,PIK3R2,VAV3,MAP2K6,MAP2K2,MAPK13,PIK3R3,MAP2K4,SYK,KRAS,MAPK14,RAF1,VAV2,MAPK8,RAC2,PDPK1,FCER1G
hsa05130	1.5365090246932542e-11	Pathogenic Escherichia coli infection	SEC24B,ACTR3C,TAB3,NCKAP1,MAPK11,JUN,IKBKB,WIPF1,ACTR3,RIPK1,CHUK,TLR4,F2R,TUBA1B,MYO1A,MAPK1,MAPK10,WIPF3,NFKBIB,TUBB4A,MAP3K7,TRAF2,TUBA1A,NCK1,TAB2,WASL,CASP8,RELA,TNF,TUBB6,CDC42,F2,MAPK9,PTPN11,MAPK12,FYN,PTPN6,SRC,PAK1,TIRAP,ARPC2,CASP1,NLRP3,RAB1A,FCGR2A,ARHGEF11,MAPK13,IL1R1,EZR,CLDN11,IL1B,SEC24D,MAPK14,TUBA1C,WASF1,WIPF2,PYCARD,ROCK2,WASF2,MAPK8,PAK2,NCK2,ARPC4,SLC9A3R1,BAIAP2,ARPC1B,TAB1,CTTN,CASP3,BAIAP2L1,MYO1F,TUBB3,CYFIP1
hsa05205	2.4042767086756625e-11	Proteoglycans in cancer	RPS6KB1,RDX,TIMP3,TFAP4,ESR1,PIK3R1,MAP2K1,HGF,TP53,MAPK11,PRKACA,MTOR,SOS1,THBS1,SMAD2,ERBB3,MAPK1,CD44,GRB2,TLR4,EGFR,MDM2,PLCG2,RRAS2,NRAS,SDC4,ERBB2,PRKCA,STAT3,HBEGF,TNF,PPP1CA,MRAS,CDC42,PTPN6,CAMK2G,MSN,PTPN11,BRAF,MAPK12,ANK3,RPS6KB2,PIK3R2,VAV3,SRC,ITGAV,PAK1,KDR,CAMK2B,EIF4B,MAP2K2,MAPK13,EZR,PIK3R3,GAB1,CBL,KRAS,MAPK14,ERBB4,ARAF,ROCK2,RAF1,VAV2,PRKACB,SLC9A1,PRKCB,PDPK1,CTTN,CASP3,NANOG,FRS2,PTK2,MET,IGF1R,FGF2
hsa05418	3.5744125190601284e-11	Fluid shear stress and atherosclerosis	EDN1,HSP90B1,BMP4,SQSTM1,PIK3R1,SUMO2,NCF1,CALML5,TP53,MAPK11,SUMO1,JUN,ASS1,IKBKB,CYBA,CHUK,PLAT,MAP3K7,MAPK10,NCF2,SDC4,SUMO3,CALM3,RELA,CDH5,MAP2K7,TNF,ICAM1,IL1A,HSP90AB1,MAPK9,MAPK12,NOX1,PIK3R2,SRC,ITGAV,CALM2,MAP2K6,KDR,MAPK13,IL1R1,PRKAA2,PIK3R3,PDGFA,MAP2K4,CALM1,IL1B,MAPK14,ITGA2B,TRPV4,PRKAA1,MAPK8,RAC2,MGST1,DUSP1,SUMO4,PTK2
hsa04510	3.9477845870695844e-11	Focal adhesion	TNN,PIK3R1,FLT4,HGF,MAP2K1,MYLK4,SOS1,THBS1,DOCK1,JUN,ITGB7,ZYX,VEGFC,MYLK,MAPK1,GRB2,EGFR,MAPK10,VEGFB,EGF,THBS2,ERBB2,PDGFRB,PRKCA,ITGB4,VCL,PPP1CA,CDC42,FYN,MAPK9,VASP,BRAF,THBS4,PIK3R2,VAV3,SRC,MYL5,PAK1,ITGAV,RAPGEF1,THBS3,KDR,PDGFC,SHC2,GSK3B,PIK3R3,RAP1A,PDGFA,RELN,ITGB6,SHC1,CRKL,ROCK2,PAK4,RAF1,ITGA2B,PGF,FLT1,TNC,RAP1B,VAV2,PAK2,COL4A3,PRKCB,RAC2,SHC4,MAPK8,PDPK1,COL9A3,PTK2,MET,PDGFRA,IGF1R,CCND3
hsa05214	6.680773013521816e-11	Glioma	CALML5,PIK3R1,MAP2K1,TP53,MTOR,SOS1,RB1,CDK6,MAPK1,GRB2,EGFR,MDM2,PLCG2,EGF,NRAS,PDGFRB,PRKCA,CALM3,CAMK2G,BRAF,PIK3R2,CALM2,CAMK2B,MAP2K2,SHC2,PIK3R3,PDGFA,CALM1,KRAS,SHC1,ARAF,RAF1,E2F1,PRKCB,SHC4,GADD45B,PDGFRA,IGF1R
hsa05170	1.2522426599313342e-10	Human immunodeficiency virus 1 infection	RPS6KB1,CCNB3,CALML5,PIK3R1,MAP2K1,MAP2K3,CDK1,MAPK11,MTOR,RBX1,JUN,IKBKB,LIMK1,RIPK1,PPP3CB,CHUK,TLR4,MAPK1,MAP3K7,MAPK10,TMEM173,PLCG2,AP1M1,TRAF2,NRAS,TAB2,CASP8,CALM3,RELA,MAP2K7,TNF,PRKCA,GNG8,MAPK9,MAPK12,RPS6KB2,PIK3R2,IFNB1,PAK1,CALM2,MAP2K6,CD3G,MAP2K2,CCNB1,MAPK13,GNG5,PIK3R3,CHEK1,CALM1,KRAS,GNAI1,MAPK14,CDC25C,CRKL,AP1S1,PAK4,SAMHD1,RAF1,PTK2B,GNGT1,CALR,MAPK8,PAK2,PRKCB,RAC2,TAB1,CASP3,PTK2,CD247,GNAO1,IRF3,CD3E,TRIM5,NFATC4,WEE2
hsa04068	2.9696806630665443e-10	FoxO signaling pathway	GRM1,CSNK1E,FOXO1,PIK3R1,MAP2K1,MAPK11,SOS1,IKBKB,AGAP2,SKP2,CHUK,MAPK1,PRKAG3,GRB2,EGFR,MAPK10,MDM2,EGF,IRS2,PRKAB2,NRAS,STAT3,MAPK9,BRAF,MAPK12,PIK3R2,S1PR1,INSR,STK4,SGK1,MAP2K2,CCNB1,MAPK13,PRKAA2,PIK3R3,KRAS,MAPK14,ARAF,RAF1,CDK2,PRKAA1,RBL2,IRS1,MAPK8,STK11,NLK,PDPK1,GADD45B,PLK1,PLK2,CCNB3,SOD2,IGF1R
hsa01522	2.9701351430330613e-10	Endocrine resistance	RPS6KB1,PIK3R1,ESR1,MAP2K1,TP53,MAPK11,ADCY1,PRKACA,MTOR,SOS1,JUN,RB1,MAPK1,GRB2,EGFR,MAPK10,MDM2,NRAS,ERBB2,ADCY2,HBEGF,MAPK9,BRAF,MAPK12,RPS6KB2,PIK3R2,SRC,MAP2K2,SHC2,MAPK13,PIK3R3,KRAS,MAPK14,SHC1,ARAF,RAF1,E2F1,PRKACB,MAPK8,SHC4,PTK2,ADCY6,IGF1R
hsa04935	3.485756360890023e-10	Growth hormone synthesis, secretion and action	PIK3R1,MAP2K3,MAP2K1,MAPK11,ADCY1,PRKACA,SST,MTOR,SOS1,JAK2,GHRL,CACNA1F,MAPK1,GRB2,PLCB3,MAPK10,PLCG2,IRS2,NRAS,PRKCA,ADCY2,STAT3,GHSR,MAPK9,MAPK12,PIK3R2,STAT5A,MAP2K6,MAP2K2,SOCS2,SOCS3,SHC2,MAPK13,PIK3R3,GSK3B,MAP2K4,GNAI1,KRAS,MAPK14,SHC1,CRKL,RAF1,SOCS1,IRS1,PRKACB,PRKCB,MAPK8,SHC4,PTK2,ADCY6
hsa05200	4.0928451056740417e-10	Pathways in cancer	HSP90B1,FOXO1,GLI1,HGF,PRKACA,MTOR,JUN,RB1,CDK6,CKS2,SKP2,CHUK,IL4,MDM2,IGF1R,TPM3,MMP1,RXRA,CDC42,HSP90AB1,FLT3,CALM2,IL2RA,GSK3B,GNG5,EDNRB,BIRC5,EML4,E2F1,GNGT1,FGF4,CCNE2,PTGS2,ALK,MET,CSF1R,IL15,EDN1,CALML5,ESR1,CCNE1,SOS1,GRB2,CSF2RA,EGF,EPOR,NRAS,PRKCA,CALM3,SPI1,STAT3,ADCY2,PDGFRA,BBC3,RALGDS,PIK3R2,STK4,ARHGEF11,HEY2,BIRC7,PIK3R3,RASGRP3,CRKL,RAF1,ITGA2B,PGF,EGLN3,MAPK8,PTK2,GNG8,PIK3R1,MAP2K1,ADCY1,NTRK1,IFNAR1,RBX1,JAK2,IKBKB,F2R,RASGRP4,MAPK1,IL13RA1,EGFR,PLCB3,VEGFB,IL15RA,EPO,PDGFRB,F2,CAMK2G,MAPK9,BRAF,RASGRP1,IL4R,RPS6KB2,PMAIP1,ITGAV,STAT5A,TCF7,CBL,GNAI1,ARAF,ROCK2,IL12RB2,CDK2,PRKACB,RAC2,COL4A3,CASP3,APAF1,TRAF4,CCND3,RPS6KB1,BMP4,FLT4,TP53,IL2RB,SUFU,KNG1,RET,VEGFC,SMAD2,KIT,FGF8,PIM1,MAPK10,PLCG2,IL13,HES1,TRAF2,ERBB2,CASP8,RELA,TXNRD1,MITF,CAMK2B,MAP2K2,RARB,IL2,PDGFA,CALM1,KRAS,GLI3,MGST1,PRKCB,GADD45B,ADCY6,HEY1,FGF2
hsa04810	4.583836178874803e-10	Regulation of actin cytoskeleton	RDX,ACTR3C,PIK3R1,MAP2K1,NCKAP1,CHRM3,MYLK4,SOS1,DOCK1,KNG1,ITGB7,LIMK1,MYLK,F2R,ACTR3,MAPK1,FGF8,CHRM2,EGFR,EGF,ARHGEF6,RRAS2,NRAS,ITGB4,ARHGEF7,PDGFRB,WASL,VCL,ITGAX,PPP1CA,MRAS,F2,CDC42,ABI2,MSN,BRAF,ENAH,SSH1,PIK3R2,VAV3,SRC,MYL5,PAK1,ITGAV,ARPC2,MAP2K2,PDGFC,EZR,PIK3R3,PDGFA,INSRR,KRAS,ITGB6,WASF1,CRKL,ITGB2,ARAF,ROCK2,PAK4,RAF1,ITGA2B,FGF4,VAV2,GIT1,WASF2,SLC9A1,PAK2,ARPC4,BAIAP2,RAC2,ARPC1B,PTK2,PDGFRA,CYFIP1,FGF2
hsa05206	6.006111365413462e-10	MicroRNAs in cancer	TIMP3,RDX,TNN,STMN1,PIK3R1,MAP2K1,CCNE1,TP53,MTOR,SOS1,THBS1,CDK6,IKBKB,ERBB3,MAPK1,CD44,EFNA2,GRB2,PIM1,EGFR,MDM2,PLCG2,IRS2,NRAS,ERBB2,PDGFRB,PRKCA,STAT3,CYP1B1,CDC25A,HDAC5,EZH2,RPTOR,PIK3R2,EFNA1,CDC25B,MAP2K2,EFNA4,EZR,PIK3R3,PDGFA,KRAS,SOX4,VIM,SHC1,CDC25C,CRKL,PAK4,RAF1,E2F1,SOCS1,CCNE2,PTGS2,IRS1,TNC,PRKCB,SHC4,CASP3,TPM1,MET,PDGFRA
hsa04540	6.454142341885681e-10	Gap junction	GRM1,GUCY1A2,MAP2K1,CDK1,ADCY1,PRKACA,SOS1,TUBB4A,MAPK1,GRB2,TUBA1B,EGFR,PLCB3,EGF,NRAS,TUBA1A,PDGFRB,PRKCA,ADCY2,GRM5,PDGFRA,TUBB6,MAP3K2,SRC,PRKG1,MAP2K2,PDGFC,GUCY1B3,PDGFA,GNAI1,KRAS,TUBA1C,DRD1,RAF1,PRKG2,PRKACB,PRKCB,GUCY1A3,TUBB3,ADCY6
hsa04625	7.710452160154705e-10	C-type lectin receptor signaling pathway	CLEC6A,CALML5,PIK3R1,MAPK11,JUN,IKBKB,PPP3CB,CHUK,MAPK1,MALT1,MAPK10,MDM2,PLCG2,RRAS2,NRAS,CASP8,CALM3,RELA,TNF,MRAS,PTPN11,MAPK9,MAPK12,PIK3R2,PRKCD,SRC,PAK1,CALM2,CASP1,NLRP3,IL2,MAPK13,PIK3R3,CD209,CALM1,SYK,KRAS,IL1B,MAPK14,PYCARD,RAF1,PTGS2,MAPK8,NFATC4,FCER1G
hsa04914	2.0387212804865572e-09	Progesterone-mediated oocyte maturation	PIK3R1,MAP2K1,CDK1,MAPK11,ADCY1,PRKACA,SPDYA,MAPK1,RPS6KA3,MAPK10,AURKA,ADCY2,RPS6KA2,CDC25A,ANAPC11,BRAF,MAPK9,HSP90AB1,MAPK12,PIK3R2,FZR1,CDC25B,CCNB1,MAPK13,PIK3R3,GNAI1,KRAS,MAPK14,CDC25C,ARAF,RAF1,CDK2,PRKACB,MAPK8,SPDYE4,PLK1,CCNB3,ADCY6,STK10,IGF1R,RPS6KA1
hsa04662	2.368775440233522e-09	B cell receptor signaling pathway	LILRB3,PIK3R1,MAP2K1,LYN,SOS1,JUN,IKBKB,FCGR2B,PPP3CB,CHUK,MAPK1,NFKBIB,MALT1,GRB2,PLCG2,NRAS,RELA,PTPN6,PIK3R2,VAV3,DAPP1,MAP2K2,CARD11,GSK3B,PIK3R3,LILRB4,SYK,KRAS,RASGRP3,INPPL1,RAF1,VAV2,PRKCB,RAC2,CD79B,LILRA4
hsa05223	2.581605348479808e-09	Non-small cell lung cancer	PIK3R1,HGF,MAP2K1,TP53,SOS1,RB1,CDK6,RET,MAPK1,GRB2,EGFR,PLCG2,EGF,NRAS,ERBB2,PRKCA,STAT3,RXRA,BRAF,PIK3R2,STAT5A,STK4,MAP2K2,RARB,PIK3R3,KRAS,EML4,ARAF,RAF1,E2F1,PRKCB,ALK,PDPK1,GADD45B,MET
hsa04666	3.0480365461202358e-09	Fc gamma R-mediated phagocytosis	RPS6KB1,ACTR3C,PIK3R1,NCF1,MAP2K1,LYN,WAS,DOCK1,AMPH,LIMK1,FCGR2B,LAT,ACTR3,MAPK1,SPHK2,PLCG2,PRKCA,CDC42,VASP,RPS6KB2,PIK3R2,PRKCD,VAV3,PAK1,ARPC2,FCGR2A,HCK,PIK3R3,SYK,WASF1,CRKL,PTPRC,ASAP3,INPPL1,RAF1,VAV2,WASF2,PRKCB,RAC2,ARPC4,ARPC1B
hsa05161	3.1368281126808645e-09	Hepatitis B	PCNA,PIK3R1,MAP2K3,MAP2K1,TP53,MAPK11,IRF7,CCNE1,IFNAR1,SOS1,JUN,JAK2,IKBKB,RB1,CHUK,TLR4,YWHAQ,MAPK1,GRB2,MAP3K7,MAPK10,NRAS,TAB2,CASP8,RELA,STAT3,MAP2K7,TNF,PRKCA,MAPK9,BRAF,MAPK12,PIK3R2,IFNB1,SRC,TIRAP,STAT5A,MAP2K6,MAP2K2,MAPK13,PIK3R3,MAP2K4,KRAS,BIRC5,MAPK14,TICAM1,ARAF,RAF1,E2F1,PTK2B,CDK2,CCNE2,MAPK8,PRKCB,TAB1,CASP3,YWHAB,NFATC4,APAF1,IRF3
hsa04024	3.740327793234178e-09	cAMP signaling pathway	EDN1,CALML5,GLI1,PIK3R1,MAP2K1,GRIA3,NPR1,ADCY1,LHCGR,PRKACA,SST,PPP1R1B,JUN,FSHB,FXYD1,GHRL,F2R,CACNA1F,MAPK1,CGA,CHRM2,MAPK10,ATP2B4,RRAS2,HCN2,CALM3,RELA,ADCY2,PPP1CA,GHSR,CAMK2G,MAPK9,GRIN2A,BRAF,GRIN2B,PIK3R2,VAV3,VIP,PAK1,CALM2,GABBR2,LIPE,CAMK2B,ATP1B2,MAP2K2,PIK3R3,RAP1A,AMH,ATP1A3,CALM1,GRIN1,GNAI1,HCN4,DRD1,ROCK2,RAF1,DRD5,GIPR,VAV2,RAP1B,RYR2,SLC9A1,GLI3,RAC2,PRKACB,MAPK8,OXT,SOX9,ADCY6,PDE4B
hsa04360	6.349001193605444e-09	Axon guidance	SEMA6A,PIK3R1,EPHA3,PLXNC1,EPHA7,EPHA5,LIMK1,ROBO1,SEMA4A,PPP3CB,EFNA2,MAPK1,PLXNB3,PLCG2,NRAS,NCK1,PLXNB1,PRKCA,TRPC4,BMP7,ENAH,CDC42,CAMK2G,PTPN11,RND1,FYN,EPHB6,SSH1,TRPC1,PIK3R2,SRC,MYL5,PAK1,PLXNB2,LRIG2,DPYSL2,EFNA1,CAMK2B,EPHA2,EFNA4,GSK3B,PIK3R3,RHOD,KRAS,EPHA4,L1CAM,GNAI1,RYK,FES,ROCK2,PAK4,RAF1,PAK2,NCK2,RAC2,SRGAP2,PARD3,PDPK1,PTK2,NFATC4,MET,SEMA7A,SEMA3E
hsa04720	1.3534961572865992e-08	Long-term potentiation	GRM1,CALML5,MAP2K1,ADCY1,PRKACA,PPP3CB,MAPK1,RPS6KA3,PLCB3,NRAS,PRKCA,CALM3,GRM5,PPP1CA,RPS6KA2,CAMK2G,BRAF,GRIN2A,GRIN2B,CALM2,CAMK2B,MAP2K2,RAP1A,CALM1,GRIN1,KRAS,ARAF,RAF1,RAP1B,PRKACB,PRKCB,RPS6KA1
hsa05215	1.4009541071659085e-08	Prostate cancer	HSP90B1,FOXO1,PIK3R1,MAP2K1,CCNE1,TP53,MTOR,SOS1,RB1,IKBKB,CHUK,MAPK1,PLAT,GRB2,EGFR,MDM2,EGF,NRAS,ERBB2,PDGFRB,RELA,HSP90AB1,BRAF,PIK3R2,TCF7,MAP2K2,PDGFC,GSK3B,PIK3R3,PDGFA,INSRR,KRAS,ARAF,RAF1,E2F1,CDK2,ETV5,CCNE2,PDPK1,PDGFRA,IGF1R
hsa04750	2.8142854662982673e-08	Inflammatory mediator regulation of TRP channels	CALML5,ASIC1,PIK3R1,MAP2K3,MAPK11,NTRK1,PRKACA,ADCY1,IL1RAP,KNG1,PLCB3,MAPK10,PLCG2,PRKCA,CALM3,ADCY2,PPP1CA,CAMK2G,MAPK9,MAPK12,PIK3R2,PRKCD,SRC,CALM2,MAP2K6,CAMK2B,MAPK13,IL1R1,PIK3R3,CALM1,IL1B,PRKCH,MAPK14,TRPV4,PRKACB,MAPK8,PRKCB,NGF,ADCY6
hsa04926	5.078123866580383e-08	Relaxin signaling pathway	EDN1,PIK3R1,MAP2K1,MAPK11,ADCY1,PRKACA,SOS1,JUN,VEGFC,SMAD2,MAPK1,GRB2,EGFR,PLCB3,MAPK10,VEGFB,NRAS,PRKCA,ADCY2,RELA,MAP2K7,MMP1,MAPK9,MAPK12,PIK3R2,SRC,MAP2K2,RLN3,SHC2,MAPK13,GNG5,PIK3R3,MAP2K4,GNAI1,KRAS,EDNRB,MAPK14,SHC1,RAF1,GNGT1,PRKACB,MAPK8,COL4A3,SHC4,GNAO1,ADCY6,ACTA2,GNG8
hsa04931	6.583448561918068e-08	Insulin resistance	RPS6KB1,FOXO1,PIK3R1,ACACB,PTPN1,MTOR,IKBKB,PRKAG3,RPS6KA3,PPP1R3D,MAPK10,SREBF1,IRS2,PRKAB2,GYS2,RELA,STAT3,PPP1CA,TNF,RPS6KA2,PTPN11,MAPK9,SLC2A2,GFPT1,RPS6KB2,PIK3R2,PRKCD,INSR,GFPT2,SOCS3,GSK3B,PRKAA2,PIK3R3,PRKAA1,IRS1,MAPK8,PRKCB,PPP1R3A,PDPK1,GYS1,PPP1R3C,RPS6KA1
hsa04620	7.949086611608895e-08	Toll-like receptor signaling pathway	PIK3R1,MAP2K1,MAP2K3,MAPK11,IRF7,IFNAR1,JUN,IKBKB,RIPK1,CHUK,TLR4,MAPK1,MAP3K7,MAPK10,TAB2,CASP8,RELA,MAP2K7,TNF,MAPK9,MAPK12,PIK3R2,IFNB1,TIRAP,MAP2K6,MAP2K2,MAPK13,CD86,PIK3R3,MAP2K4,IL1B,TLR1,MAPK14,MAP3K8,TICAM1,TLR8,MAPK8,TLR6,TAB1,IRF3,CD80
hsa05167	9.223536964092017e-08	Kaposi sarcoma-associated herpesvirus infection	CALML5,PIK3R1,BECN2,EIF2AK2,MAP2K1,TP53,MAPK11,IRF7,LYN,IFNAR1,MTOR,JUN,JAK2,IKBKB,RB1,CDK6,PPP3CB,CHUK,MAPK1,MAPK10,PLCG2,TRAF2,NRAS,CASP8,PREX1,STAT3,MAP2K7,CALM3,ICAM1,RELA,ANGPT2,MAPK9,MAPK12,PIK3R2,IFNB1,SRC,CALM2,TCF7,MAP2K6,MAP2K2,HCK,MAPK13,GSK3B,CD86,GNG5,PIK3R3,MAP2K4,CALM1,SYK,KRAS,MAPK14,TICAM1,RAF1,E2F1,GNGT1,PTGS2,MAPK8,ATG14,CASP3,NFATC4,CCR4,IRF3,FGF2,GNG8
hsa04218	1.0074456802773452e-07	Cellular senescence	SQSTM1,FOXO1,PIK3R1,MAP2K3,MAP2K1,CDK1,MAPK11,TP53,CCNE1,CALML5,HIPK2,MTOR,RB1,CDK6,EIF4EBP1,SMAD2,PPP3CB,MAPK1,HIPK4,MDM2,RBBP4,RRAS2,NRAS,LIN52,CALM3,RELA,IL1A,PPP1CA,E2F5,MRAS,CDC25A,MAPK12,PIK3R2,CALM2,MAP2K6,MAP2K2,CCNB1,MAPK13,PIK3R3,CHEK1,CALM1,KRAS,LIN9,MAPK14,RAF1,E2F1,CDK2,TRPV4,CCNE2,RBL2,TRPM7,NFATC4,GADD45B,CCNB3,CCND3
hsa04270	1.258451228798789e-07	Vascular smooth muscle contraction	EDN1,GUCY1A2,CALML5,ADRA1D,MAP2K1,NPR1,ADCY1,PRKACA,MYLK4,CALCA,MYLK,CACNA1F,MAPK1,PLCB3,PPP1R14A,CALM3,PRKCA,ADCY2,PPP1CA,BRAF,KCNMA1,PRKCD,CALM2,CALCB,PLA2G3,KCNMB2,PRKG1,PLA2G10,ARHGEF11,PLA2G1B,MAP2K2,GUCY1B3,CALM1,PRKCH,ARAF,ROCK2,RAF1,ADM,MRVI1,PRKACB,PRKCB,GUCY1A3,ADRA1B,ADCY6,ACTA2
hsa05163	1.3189970985088805e-07	Human cytomegalovirus infection	RPS6KB1,CALML5,PIK3R1,MAP2K1,TP53,MAPK11,ADCY1,PRKACA,MTOR,SOS1,RB1,CDK6,IKBKB,EIF4EBP1,RIPK1,PPP3CB,CHUK,MAPK1,GRB2,EGFR,PLCB3,TMEM173,MDM2,TRAF2,NRAS,PRKCA,CASP8,CALM3,STAT3,RELA,TNF,ADCY2,PDGFRA,MAPK12,RPS6KB2,PIK3R2,IFNB1,ITGAV,SRC,CALM2,MAP2K6,ARHGEF11,MAP2K2,MAPK13,IL1R1,GNG5,PIK3R3,GSK3B,CALM1,KRAS,GNAI1,IL1B,MAPK14,CRKL,ROCK2,RAF1,E2F1,PTK2B,GNGT1,PTGS2,CALR,PRKACB,PRKCB,RAC2,CASP3,PTK2,NFATC4,GNAO1,IRF3,ADCY6,GNG8
hsa04370	2.1419686517796796e-07	VEGF signaling pathway	PIK3R1,MAP2K1,MAPK11,PPP3CB,MAPK1,SPHK2,PLCG2,NRAS,PRKCA,CDC42,MAPK12,PIK3R2,SRC,KDR,MAP2K2,MAPKAPK3,SHC2,MAPK13,PIK3R3,KRAS,MAPK14,RAF1,PTGS2,SH2D2A,PRKCB,RAC2,PTK2
hsa04621	2.21348349623204e-07	NOD-like receptor signaling pathway	TAB3,MAPK11,IRF7,CYBB,IFNAR1,PKN2,JUN,IKBKB,CYBA,TRIP6,RIPK1,SHARPIN,CHUK,TLR4,PYDC1,MAPK1,CAMP,NFKBIB,MAPK10,TMEM173,MAP3K7,PLCB3,TRAF2,TANK,TAB2,CASP8,RELA,TNF,CARD18,HSP90AB1,MAPK9,MAPK12,PKN1,CARD17,CARD6,PRKCD,IFNB1,CASR,CASP1,NLRP3,CARD16,NLRC4,YWHAE,MAPK13,CASP5,IL1B,NLRP1,MAPK14,TICAM1,PYCARD,MEFV,DEFA1,ATG16L1,MAPK8,TRPM7,TAB1,IRF3,NEK7
hsa04020	2.337733674730417e-07	Calcium signaling pathway	GRM1,CYSLTR1,CALML5,ADRA1D,HGF,FLT4,ADCY1,NTRK1,PRKACA,CHRM3,MYLK4,MST1R,LHCGR,RET,MCOLN3,CACNA1G,CACNA1I,MYLK,F2R,PPP3CB,CACNA1F,VEGFC,ERBB3,FGF8,CHRM2,SPHK2,NTRK3,EGFR,VEGFB,EGF,PLCG2,PLCB3,ATP2B4,ERBB2,PDGFRB,PRKCA,CALM3,GRM5,PHKB,ADCY2,CAMK2G,GRIN2A,CALM2,KDR,PHKG2,CAMK2B,PDGFC,CACNA1H,TPCN2,PDGFA,TPCN1,CALM1,GRIN1,EDNRB,NTRK2,TBXA2R,ERBB4,DRD1,DRD5,PHKG1,PTK2B,FLT1,FGF4,RYR2,PRKACB,PRKCB,NGF,MET,ADRA1B,PDGFRA,FGF2,CCKBR
hsa04140	3.7053764585941987e-07	Autophagy - animal	RPS6KB1,ATG13,SQSTM1,PIK3R1,BECN2,MAP2K1,PRKACA,MTOR,C9orf72,ULK1,MAPK1,MAP3K7,MAPK10,LAMP1,RRAS2,IRS2,TANK,NRAS,MRAS,MAPK9,MTMR14,ZFYVE1,RPS6KB2,RPTOR,UVRAG,PRKCD,PIK3R2,ERN1,RAB1A,RAB8A,AMBRA1,MAP2K2,PRKAA2,PIK3R3,KRAS,RAF1,ATG16L1,PRKAA1,IRS1,ATG14,DEPTOR,PRKACB,ATG9A,STK11,MAPK8,PDPK1,IGF1R,SMCR8,ATG101
hsa04611	3.9320645804311813e-07	Platelet activation	GP1BB,GUCY1A2,PIK3R1,ADCY1,MAPK11,PRKACA,MYLK4,LYN,MYLK,F2R,MAPK1,PLCB3,PLCG2,ADCY2,PPP1CA,F2,FYN,VASP,MAPK12,RASGRP1,FGB,PIK3R2,SRC,PRKG1,FCGR2A,GP5,GUCY1B3,MAPK13,PIK3R3,RAP1A,GNAI1,SYK,TBXA2R,MAPK14,PRKCI,GP9,ROCK2,ITGA2B,PRKG2,RAP1B,PRKACB,GP6,GUCY1A3,ADCY6,FCER1G
hsa04933	4.2009000970592174e-07	AGE-RAGE signaling pathway in diabetic complications	EDN1,FOXO1,PIK3R1,MAPK11,CYBB,JUN,JAK2,VEGFC,SMAD2,MAPK1,PIM1,PLCB3,MAPK10,PLCG2,VEGFB,NRAS,PRKCA,RELA,STAT3,IL1A,TNF,ICAM1,CDC42,MAPK9,MAPK12,NOX1,PIK3R2,PRKCD,STAT5A,NOX4,MAPK13,PIK3R3,KRAS,IL1B,MAPK14,MAPK8,PRKCB,COL4A3,CASP3
hsa04114	4.855318593225875e-07	Oocyte meiosis	CALML5,MAP2K1,CCNE1,CDK1,MAPK11,ADCY1,PRKACA,FBXO5,RBX1,SPDYA,PPP3CB,MAPK1,YWHAQ,RPS6KA3,YWHAG,SLK,AURKA,ADCY2,CALM3,PPP1CA,RPS6KA2,ANAPC11,CAMK2G,MAPK12,CALM2,CAMK2B,YWHAE,PTTG2,CCNB1,PPP2R5E,MAPK13,CALM1,YWHAH,MAPK14,CDC25C,CDK2,CCNE2,PRKACB,SPDYE4,YWHAB,PLK1,ADCY6,IGF1R,RPS6KA1
hsa04650	6.749106389029617e-07	Natural killer cell mediated cytotoxicity	PIK3R1,MAP2K1,IFNAR1,SOS1,SH2D1A,LAT,PPP3CB,MAPK1,GRB2,PLCG2,NRAS,PRKCA,ZAP70,TNF,ICAM1,CD244,SH2D1B,PTPN11,BRAF,FYN,PTPN6,PIK3R2,VAV3,IFNB1,PAK1,MAP2K2,SHC2,PIK3R3,SYK,KRAS,SHC1,ITGB2,ARAF,RAF1,PTK2B,VAV2,PRKCB,RAC2,SHC4,CD247,CASP3,SH3BP2,CD48,NCR1,FCER1G
hsa05212	8.027353473178264e-07	Pancreatic cancer	RPS6KB1,PIK3R1,MAP2K1,TP53,MTOR,RB1,CDK6,IKBKB,SMAD2,CHUK,MAPK1,EGFR,MAPK10,EGF,ARHGEF6,ERBB2,RELA,STAT3,CDC42,MAPK9,BRAF,RPS6KB2,RALGDS,PIK3R2,PIK3R3,KRAS,ARAF,RAF1,E2F1,MAPK8,RAC2,GADD45B
hsa04062	8.073695492319654e-07	Chemokine signaling pathway	PIK3R1,NCF1,MAP2K1,ADCY1,PRKACA,LYN,SOS1,WAS,JAK2,IKBKB,CHUK,MAPK1,NFKBIB,GRB2,PLCB3,PLCG2,ELMO1,NRAS,CXCR5,ADCY2,PREX1,STAT3,RELA,GSK3A,CDC42,BRAF,PIK3R2,PRKCD,SRC,VAV3,PAK1,ITK,CX3CR1,GRK1,HCK,SHC2,GSK3B,GNG5,PIK3R3,RAP1A,GNAI1,KRAS,GRK7,SHC1,CRKL,ROCK2,RAF1,PTK2B,GNGT1,VAV2,RAP1B,PRKACB,PRKCB,RAC2,SHC4,PARD3,PTK2,CCR4,ADCY6,GNG8,FGR
hsa04066	9.110118672471028e-07	HIF-1 signaling pathway	RPS6KB1,EDN1,ANGPT4,PIK3R1,MAP2K1,CYBB,MTOR,RBX1,EIF4EBP1,LDHC,TLR4,MAPK1,EIF4E,EGFR,PLCG2,EGF,LDHA,EPO,ERBB2,EIF4E1B,PRKCA,ANGPT2,RELA,STAT3,PDK1,TEK,CAMK2G,RPS6KB2,MKNK2,PIK3R2,INSR,ANGPT1,PDHA2,CAMK2B,MAP2K2,PIK3R3,FLT1,EGLN3,PDHA1,PRKCB,IGF1R
hsa05230	1.1261173504706214e-06	Central carbon metabolism in cancer	PIK3R1,MAP2K1,TP53,NTRK1,MTOR,RET,LDHC,KIT,MAPK1,EGFR,NTRK3,LDHA,NRAS,ERBB2,PDGFRB,PKM,PDK1,SLC2A2,PGAM4,PIK3R2,FLT3,IDH1,PDHA2,MAP2K2,PIK3R3,KRAS,RAF1,PDHA1,MET,PDGFRA
hsa05218	1.1261173504706214e-06	Melanoma	PIK3R1,HGF,MAP2K1,TP53,RB1,CDK6,MAPK1,FGF8,EGFR,MDM2,EGF,NRAS,PDGFRB,BRAF,PIK3R2,MITF,MAP2K2,PDGFC,PIK3R3,PDGFA,KRAS,ARAF,RAF1,E2F1,FGF4,GADD45B,MET,PDGFRA,IGF1R,FGF2
hsa04657	1.2580598630685003e-06	IL-17 signaling pathway	HSP90B1,IL17A,TAB3,MAPK11,LCN2,JUN,IKBKB,CHUK,IL4,MAPK1,MAP3K7,MAPK10,TRAF4,IL13,TRAF2,TAB2,CASP8,RELA,TNF,MMP1,HSP90AB1,MAPK9,MAPK12,MAPK13,GSK3B,FOSB,IL17RA,IL1B,MAPK14,IL25,PTGS2,MAPK8,IL17RE,CASP3,CSF3
hsa05221	1.3251558666019717e-06	Acute myeloid leukemia	RPS6KB1,PIK3R1,MAP2K1,MTOR,SOS1,IKBKB,EIF4EBP1,KIT,CHUK,MAPK1,GRB2,PIM1,NRAS,SPI1,STAT3,DUSP6,RELA,BRAF,RPS6KB2,PIK3R2,FLT3,STAT5A,TCF7,MAP2K2,PIK3R3,KRAS,ARAF,RAF1,CSF1R
hsa05132	1.6114592220843374e-06	Salmonella infection	ACTR3C,HSP90B1,VPS16,MAP2K1,MAP2K3,TAB3,DYNC1LI2,MAPK11,ACBD3,NCKAP1,JUN,IKBKB,RIPK1,ACTR3,CHUK,TLR4,TUBB4A,TUBA1B,MAPK1,MAP3K7,MAPK10,TRAF2,VPS11,ELMO1,TUBA1A,TAB2,WASL,CASP8,RELA,MAP2K7,TNF,TUBB6,CDC42,HSP90AB1,MAPK9,MAPK12,PKN1,ELMO2,MYL5,PAK1,TIRAP,ARPC2,PODXL,NLRP3,MAP2K6,TCF7,NLRC4,RHOJ,CASP1,MAP2K2,DYNC1I1,DYNC1I2,CASP5,MAPK13,MAP2K4,IL1B,TUBA1C,MAPK14,DYNLRB1,PTPRC,PYCARD,DYNLL2,RAF1,ROCK2,FYCO1,MAPK8,ARPC4,ARPC1B,TLR6,CASP3,TAB1,DYNLL1,TUBB3,CYFIP1
hsa04613	1.629654996058629e-06	Neutrophil extracellular trap formation	CLCN5,HIST1H4A,H2AFX,PIK3R1,MAP2K1,NCF1,MAPK11,CYBB,MTOR,CYBA,TLR4,MAPK1,HIST1H2BL,CAMP,MAP3K7,CLCN3,PLCG2,NCF2,HIST2H2AC,PLCB3,PRKCA,RELA,HDAC5,MAPK12,FGB,PIK3R2,SRC,NCF4,CASP1,FCGR2A,HIST2H3A,MAP2K2,MAPK13,PIK3R3,HIST1H2AD,C5AR1,SYK,MAPK14,HIST1H2BN,TLR8,ITGB2,RAF1,ITGA2B,HIST1H2AJ,HIST1H3A,PRKCB,RAC2,HIST3H3,HIST1H2BC,HDAC7
hsa05162	2.0079999042969153e-06	Measles	PIK3R1,EIF2AK2,CCNE1,TP53,IL2RB,IRF7,IFNAR1,CD46,HSPA1L,JUN,IKBKB,CDK6,FCGR2B,CHUK,TLR4,NFKBIB,MAP3K7,MAPK10,TAB2,CASP8,RELA,STAT3,CD28,IL1A,MAPK9,MSN,BBC3,PIK3R2,CSNK2B,IFNB1,STAT5A,IL2RA,CD3G,IL2,HSPA1A,GSK3B,PIK3R3,CD209,IL1B,CSNK2A2,CDK2,CCNE2,MAPK8,CASP3,APAF1,IRF3,CD3E,CCND3
hsa05169	2.1255305508018085e-06	Epstein-Barr virus infection	EIF2AK2,PIK3R1,CD58,MAP2K3,TP53,MAPK11,IRF7,LYN,IFNAR1,CCNE1,SAP30L,JUN,RB1,IKBKB,CDK6,RIPK1,SKP2,CHUK,CD44,NFKBIB,MAP3K7,MAPK10,MDM2,PLCG2,HES1,TRAF2,TAB2,CASP8,RELA,STAT3,MAP2K7,TNF,ICAM1,MAPK9,MAPK12,PIK3R2,IFNB1,HLA-DRB3,MAP2K6,CD3G,MAPK13,PIK3R3,MAP2K4,SIN3A,SYK,VIM,MAPK14,RBPJ,E2F1,CDK2,CCNE2,CALR,MAPK8,RUNX3,TAB1,CASP3,GADD45B,CD247,APAF1,IRF3,CD3E,CCND3
hsa05210	2.85232303391818e-06	Colorectal cancer	RPS6KB1,PIK3R1,MAP2K1,TP53,MTOR,SOS1,JUN,SMAD2,MAPK1,GRB2,EGFR,MAPK10,EGF,NRAS,BRAF,MAPK9,BBC3,RPS6KB2,RALGDS,PIK3R2,PMAIP1,TCF7,MAP2K2,GSK3B,PIK3R3,KRAS,BIRC5,ARAF,RAF1,MAPK8,RAC2,EREG,CASP3,GADD45B
hsa05100	3.745986650709938e-06	Bacterial invasion of epithelial cells	ACTR3C,PIK3R1,DOCK1,ACTR3,ELMO1,SEPT9,WASL,VCL,CDC42,SEPT1,PIK3R2,ELMO2,SRC,ARPC2,SEPT12,ARHGAP10,SHC2,PIK3R3,GAB1,CBL,WASF1,SHC1,CRKL,WASF2,ARPC4,ARPC1B,SHC4,CTTN,PTK2,MET,SEPT2
hsa04921	3.985891778146839e-06	Oxytocin signaling pathway	GUCY1A2,CALML5,MAP2K1,EEF2,NPR1,ADCY1,PRKACA,KCNJ4,MYLK4,JUN,MYLK,PPP3CB,CACNB2,CACNA1F,MAPK1,PRKAG3,EGFR,PLCB3,EEF2K,PRKAB2,NRAS,CACNG3,PRKCA,CALM3,ADCY2,PPP1CA,CAMK2G,SRC,CALM2,CAMK2B,MAP2K2,GUCY1B3,PRKAA2,CALM1,KRAS,GNAI1,ROCK2,RAF1,CACNA2D3,PRKAA1,PTGS2,RYR2,PRKACB,PRKCB,NFATC4,OXT,GNAO1,GUCY1A3,ADCY6
hsa05231	4.212603362616716e-06	Choline metabolism in cancer	RPS6KB1,PIK3R1,MAP2K1,MTOR,SOS1,WAS,JUN,EIF4EBP1,GPCPD1,MAPK1,GRB2,EGFR,MAPK10,EGF,NRAS,PDGFRB,PRKCA,MAPK9,RPS6KB2,RALGDS,PIK3R2,PCYT1A,MAP2K2,PDGFC,PIK3R3,PDGFA,KRAS,WASF1,RAF1,WASF2,MAPK8,PRKCB,RAC2,PDPK1,PDGFRA
hsa04659	5.127303965009845e-06	Th17 cell differentiation	IL17A,MAPK11,IL2RB,IL1RAP,RORC,IRF4,MTOR,JUN,JAK2,IKBKB,SMAD2,LAT,PPP3CB,CHUK,IL4,MAPK1,NFKBIB,MAPK10,ZAP70,RELA,STAT3,RXRA,HSP90AB1,MAPK9,MAPK12,IL4R,HLA-DRB3,STAT5A,IL2RA,CD3G,IL2,MAPK13,IL1R1,IL1B,MAPK14,MAPK8,CD247,CD3E
hsa04520	5.461375474900024e-06	Adherens junction	PTPN1,WAS,SNAI1,PTPRB,MAPK1,EGFR,MAP3K7,ERBB2,WASL,VCL,CDC42,FYN,PTPN6,SRC,INSR,CSNK2B,TCF7,WASF1,CSNK2A2,WASF2,BAIAP2,RAC2,NLK,PARD3,FER,PTPRJ,MET,YES1,IGF1R
hsa04110	6.0264261134377295e-06	Cell cycle	PCNA,CCNE1,CDK1,TP53,RBX1,MCM4,RB1,CDK6,MCM6,SMAD2,SKP2,YWHAQ,YWHAG,MDM2,E2F5,CDC25A,ANAPC11,FZR1,CDK7,CDC25B,YWHAE,PTTG2,CCNB1,MCM2,GSK3B,CHEK1,YWHAH,ORC5,CDC25C,MCM5,E2F1,CDK2,SFN,CCNE2,RBL2,CDC14A,YWHAB,MCM3,GADD45B,PLK1,CCNB3,CCND3,WEE2
hsa05211	6.5683906859578525e-06	Renal cell carcinoma	PIK3R1,HGF,MAP2K1,RBX1,SOS1,JUN,MAPK1,GRB2,NRAS,CDC42,PTPN11,BRAF,PIK3R2,RAPGEF1,PAK1,MAP2K2,PIK3R3,RAP1A,GAB1,KRAS,CRKL,ARAF,PAK4,RAF1,EGLN3,RAP1B,PAK2,MET
hsa04213	9.409453467105045e-06	Longevity regulating pathway - multiple species	RPS6KB1,FOXO1,PIK3R1,ADCY1,PRKACA,MTOR,HSPA1L,PRKAG3,IRS2,PRKAB2,NRAS,ADCY2,RPS6KB2,PIK3R2,RPTOR,INSR,HSPA1A,PRKAA2,PIK3R3,KRAS,PRKAA1,IRS1,PRKACB,ADCY6,SOD2,IGF1R
hsa05140	1.0457306086848123e-05	Leishmaniasis	NCF1,MAPK11,CYBB,JUN,JAK2,CYBA,TLR4,IL4,MAPK1,NFKBIB,MAP3K7,NCF2,TAB2,RELA,IL1A,TNF,PTPN6,MAPK12,HLA-DRB3,NCF4,FCGR2A,MAPK13,IL1B,MAPK14,ITGB2,PTGS2,PRKCB,TAB1,FCGR2C
hsa04211	1.128089094831591e-05	Longevity regulating pathway	RPS6KB1,ATG13,FOXO1,PIK3R1,TP53,ADCY1,PRKACA,MTOR,ULK1,EIF4EBP1,PRKAG3,EIF4E,IRS2,PRKAB2,NRAS,EIF4E1B,ADCY2,RELA,RPS6KB2,RPTOR,PIK3R2,INSR,PRKAA2,PIK3R3,KRAS,PRKAA1,IRS1,PRKACB,STK11,ADCY6,SOD2,IGF1R,ATG101
hsa04668	1.4500574106879322e-05	TNF signaling pathway	EDN1,PIK3R1,MAP2K1,MAP2K3,TAB3,MAPK11,JUN,IKBKB,VEGFC,RIPK1,CHUK,MAPK1,MAP3K7,MAPK10,TRAF2,TAB2,CASP8,RELA,MAP2K7,TNF,ICAM1,RPS6KA4,MAPK9,MAPK12,PIK3R2,IFNB1,MAP2K6,SOCS3,MAPK13,PIK3R3,MAP2K4,IL1B,MAPK14,MAP3K8,PTGS2,MAPK8,TAB1,CASP3,IL15
hsa04713	1.5738783305002462e-05	Circadian entrainment	GUCY1A2,CALML5,GRIA3,ADCY1,PRKACA,CACNA1G,CACNA1I,MAPK1,PLCB3,PRKCA,CALM3,ADCY2,ADCY6,CAMK2G,GRIN2A,GRIN2B,CALM2,PRKG1,CAMK2B,GUCY1B3,CACNA1H,GNG5,CALM1,GRIN1,GNAI1,GNGT1,PRKG2,RYR2,PRKACB,PRKCB,GNAO1,GUCY1A3,NOS1AP,GNG8
hsa05142	1.7122643218139673e-05	Chagas disease	PIK3R1,PPP2R2A,MAPK11,ADCY1,JUN,KNG1,IKBKB,SMAD2,CHUK,MAPK1,TLR4,PLCB3,MAPK10,CASP8,RELA,TNF,PPP2R2D,MAPK9,MAPK12,PIK3R2,IFNB1,CD3G,IL2,MAPK13,PIK3R3,MAP2K4,GNAI1,IL1B,MAPK14,TICAM1,CALR,MAPK8,TLR6,CD247,GNAO1,CD3E
hsa04971	1.7419469339214537e-05	Gastric acid secretion	CALML5,ADCY1,CHRM3,MYLK4,PRKACA,CA2,SST,MYLK,GAST,PLCB3,PRKCA,CALM3,ADCY2,CAMK2G,CALM2,CAMK2B,ATP1B2,EZR,KCNJ1,KCNJ16,ATP1A3,CALM1,GNAI1,PRKACB,PRKCB,SLC9A1,ADCY6,CCKBR
hsa05203	2.451535401647839e-05	Viral carcinogenesis	HIST1H4A,SRF,PIK3R1,EIF2AK2,CCNE1,CDK1,TP53,IRF7,PRKACA,LYN,JUN,RB1,CDK6,SKP2,MAPK1,YWHAQ,HIST1H2BL,GRB2,YWHAG,MDM2,DNAJA3,TRAF2,NRAS,DLG1,CASP8,RELA,STAT3,PKM,CDC42,HDAC5,PIK3R2,PMAIP1,SRC,STAT5A,YWHAE,CHD4,PIK3R3,CHEK1,SYK,KRAS,YWHAH,HIST1H2BN,RBPJ,CDK2,CCNE2,RBL2,PRKACB,POLB,YWHAB,CASP3,CCR4,IRF3,HIST1H2BC,HDAC7,CCND3
hsa05220	2.5955368721923455e-05	Chronic myeloid leukemia	PIK3R1,MAP2K1,TP53,SOS1,RB1,CDK6,IKBKB,MAPK1,CHUK,GRB2,MDM2,NRAS,RELA,PTPN11,BRAF,PIK3R2,STAT5A,MAP2K2,SHC2,PIK3R3,CBL,KRAS,SHC1,CRKL,ARAF,RAF1,E2F1,SHC4,GADD45B
hsa05219	2.785420194935889e-05	Bladder cancer	MAP2K1,TP53,THBS1,RB1,MAPK1,EGFR,MDM2,EGF,NRAS,ERBB2,HBEGF,MMP1,BRAF,SRC,MAP2K2,KRAS,ARAF,RAF1,E2F1
hsa04658	4.0811998009593423e-05	Th1 and Th2 cell differentiation	MAPK11,IL2RB,JUN,JAK2,IKBKB,LAT,PPP3CB,CHUK,IL4,MAPK1,NFKBIB,MAPK10,IL13,ZAP70,RELA,MAML2,MAPK9,MAPK12,IL4R,HLA-DRB3,STAT5A,IL2RA,CD3G,IL2,MAPK13,MAPK14,RBPJ,IL12RB2,MAPK8,RUNX3,CD247,CD3E
hsa04630	4.406927389051444e-05	JAK-STAT signaling pathway	PIK3R1,IL2RB,IFNAR1,PRL,MTOR,SOS1,JAK2,IL4,IL13RA1,SOCS5,GRB2,PIM1,EGFR,CSF2RA,IFNW1,IL13,EGF,EPOR,IL15RA,EPO,PDGFRB,STAT3,CISH,PTPN2,PTPN11,PTPN6,IL4R,IL13RA2,PIK3R2,IFNB1,STAT5A,IL2RA,SOCS7,SOCS2,SOCS3,IL2,PIK3R3,SOCS6,PDGFA,IL12RB2,RAF1,SOCS1,LEP,IL19,TSLP,CSF3,PDGFRA,CCND3,IL15
hsa04915	5.2533963551966385e-05	Estrogen signaling pathway	GRM1,HSP90B1,CALML5,PIK3R1,ESR1,MAP2K1,ADCY1,PRKACA,SOS1,HSPA1L,JUN,MAPK1,GRB2,EGFR,PLCB3,NRAS,ADCY2,CALM3,HBEGF,HSP90AB1,KRT15,PIK3R2,PRKCD,SRC,CALM2,GABBR2,KRT32,MAP2K2,HSPA1A,SHC2,PIK3R3,KRT18,CALM1,KRAS,GNAI1,SHC1,RAF1,OPRM1,PRKACB,SHC4,FKBP5,GNAO1,ADCY6
hsa04930	5.396392798564815e-05	Type II diabetes mellitus	PIK3R1,MTOR,IKBKB,CACNA1G,MAPK1,MAPK10,IRS2,TNF,PKM,MAPK9,SLC2A2,PIK3R2,PRKCD,INSR,SOCS2,SOCS3,PIK3R3,SOCS1,IRS1,MAPK8
hsa05133	5.649699394875514e-05	Pertussis	CALML5,MAPK11,JUN,MAPK1,TLR4,MAPK10,CALM3,RELA,IL1A,TNF,MAPK9,MAPK12,TIRAP,CALM2,CASP1,SERPING1,NLRP3,MAPK13,CALM1,GNAI1,IL1B,MAPK14,TICAM1,ITGB2,PYCARD,MAPK8,CASP3,IRF3
hsa04150	5.673351962138498e-05	mTOR signaling pathway	RPS6KB1,PIK3R1,MAP2K1,MTOR,SOS1,ULK1,IKBKB,EIF4EBP1,TELO2,SKP2,CHUK,MAPK1,EIF4E,RPS6KA3,GRB2,TTI1,CAB39,NRAS,EIF4E1B,PRKCA,STRADA,TNF,RPS6KA2,BRAF,MAPKAP1,RPS6KB2,RPTOR,PIK3R2,INSR,SGK1,EIF4B,LPIN2,MAP2K2,GSK3B,PRKAA2,PIK3R3,KRAS,RAF1,PRKAA1,IRS1,DEPTOR,PRKCB,TBC1D7,STK11,PDPK1,IGF1R,RPS6KA1
hsa04071	6.984812385595551e-05	Sphingolipid signaling pathway	PIK3R1,PPP2R2A,MAP2K1,TP53,MAPK11,KNG1,MAPK1,PLCB3,SPHK2,MAPK10,SMPD1,TRAF2,PPP2R3A,NRAS,PRKCA,RELA,TNF,PPP2R2D,FYN,MAPK9,MAPK12,PIK3R2,NSMAF,MAP2K2,PPP2R5E,MAPK13,PIK3R3,GNAI1,KRAS,MAPK14,ROCK2,RAF1,MAPK8,PRKCB,RAC2,PDPK1,FCER1G,S1PR1
hsa04670	7.03314600884887e-05	Leukocyte transendothelial migration	PIK3R1,NCF1,MAPK11,CYBB,CYBA,PLCG2,NCF2,PRKCA,VCL,TXK,CDH5,ICAM1,CDC42,PTPN11,VASP,MAPK12,MSN,VAV3,PIK3R2,MYL5,NCF4,ITK,MAPK13,EZR,PIK3R3,RAP1A,CLDN11,GNAI1,MAPK14,ITGB2,ROCK2,PTK2B,VAV2,RAP1B,PRKCB,RAC2,PTK2
hsa05160	8.149518795060955e-05	Hepatitis C	PIK3R1,EIF2AK2,PPP2R2A,MAP2K1,TP53,IRF7,IFNAR1,SOS1,RB1,CDK6,IKBKB,RIPK1,CHUK,MAPK1,YWHAQ,GRB2,EGFR,YWHAG,EGF,TRAF2,NRAS,CASP8,RELA,STAT3,TNF,PPP2R2D,RXRA,BRAF,PIK3R2,IFNB1,YWHAE,MAP2K2,SOCS3,GSK3B,PIK3R3,CLDN11,KRAS,YWHAH,TICAM1,ARAF,RAF1,E2F1,CDK2,YWHAB,CASP3,APAF1,IRF3
hsa04072	9.372111488748826e-05	Phospholipase D signaling pathway	GRM1,PIK3R1,MAP2K1,ADCY1,MTOR,SOS1,F2R,KIT,MAPK1,GRB2,EGFR,SPHK2,PLCG2,PLCB3,EGF,RRAS2,NRAS,PDGFRB,PRKCA,ADCY6,GRM5,ADCY2,MRAS,F2,PTPN11,FYN,RALGDS,PIK3R2,INSR,MAP2K2,PDGFC,SHC2,PIK3R3,PDGFA,GAB1,SYK,KRAS,SHC1,RAF1,PTK2B,SHC4,PDGFRA,FCER1G
hsa04960	9.527198761522062e-05	Aldosterone-regulated sodium reabsorption	INSR,SFN,PIK3R1,IRS1,ATP1B2,SGK1,SLC9A3R2,PRKCB,PRKCA,MAPK1,KCNJ1,PDPK1,PIK3R3,ATP1A3,KRAS,PIK3R2
hsa04371	9.655303789189156e-05	Apelin signaling pathway	RPS6KB1,CALML5,BECN2,MAP2K1,ADCY1,PRKACA,MYLK4,MTOR,SMAD2,MYLK,MAPK1,PRKAG3,PLAT,PLCB3,SPHK2,RRAS2,PRKAB2,NRAS,MYL4,ADCY2,CALM3,MRAS,HDAC5,RPS6KB2,CALM2,LIPE,MEF2B,MAP2K2,PRKAA2,GNG5,CALM1,KRAS,GNAI1,RAF1,GNGT1,PRKAA1,RYR2,PRKACB,SLC9A1,ADCY6,ACTA2,GNG8
hsa05034	0.00010907651201773355	Alcoholism	HIST1H4A,CALML5,H2AFX,MAP2K1,PRKACA,PPP1R1B,SOS1,MAPK1,GRB2,HIST1H2BL,HIST2H2AC,NRAS,CALM3,PPP1CA,BRAF,HDAC5,GRIN2A,GRIN2B,CALM2,HIST2H3A,SHC2,GNG5,HIST1H2AD,FOSB,CALM1,GRIN1,KRAS,GNAI1,NTRK2,SHC1,HIST1H2BN,ARAF,DRD1,RAF1,GNGT1,HIST1H2AJ,PRKACB,HIST1H3A,SHC4,GNAO1,HIST3H3,HIST1H2BC,HDAC7,GNG8
hsa04730	0.00014631131494184568	Long-term depression	GRM1,GUCY1A2,MAP2K1,GRIA3,LYN,MAPK1,PLCB3,NRAS,PRKCA,BRAF,PRKG1,MAP2K2,GUCY1B3,GNAI1,KRAS,ARAF,RAF1,PRKG2,PRKCB,GNAO1,GUCY1A3,IGF1R
