## Supplementary Data S1 for "phuEGO: A network-based method to reconstruct active signalling pathways from phosphoproteomics datasets": K.txt

KEGG id	Pvalue	proteins_in_net	proteins_in_seed	description	proteins_involved
hsa04010	9.716588397520263e-43	155	27	MAPK signaling pathway	ANGPT4,SRF,HGF,NTF4,PRKACA,IKBKG,RAC3,CACNG2,JUN,DUSP9,ELK1,ANGPT2,MAPK8IP1,TNF,TEK,CDC42,MAPK12,ANGPT1,EFNA1,MAP2K6,KDR,GADD45A,HSPA1A,CACNA1H,MAP2K4,RPS6KA5,MECOM,AKT2,MAPK14,TAOK1,PTPN7,CACNA2D3,DDIT3,MYC,MET,CSF1R,DUSP8,RPS6KA1,MAP2K3,MAPK11,RPS6KA6,MAP3K4,FGF19,MAP3K1,RASGRP2,EFNA2,GRB2,PLA2G4A,MAPKAPK5,EGF,NRAS,NFATC3,PRKCA,MRAS,RPS6KA2,DUSP10,FGF5,DUSP3,MAPK7,EFNA5,STK4,DUSP5,PDGFC,IL1B,STK3,MAP3K8,CRKL,RAF1,INS,PGF,MAP4K2,MAPK8,EREG,NGF,TAOK3,MAP4K4,STMN1,MAP2K1,FGF20,NTRK1,NF1,MAP3K5,HSPB1,DUSP7,FOS,PPM1B,RASGRP4,MAPK1,EGFR,MAP3K7,VEGFB,PDGFRB,TAB2,MAP2K7,MAP3K20,MAPK9,BRAF,MAP3K2,MAP3K11,CACNA1A,CDC25B,EPHA2,TRADD,PRKACG,FLT1,PRKACB,FAS,RAC2,BDNF,PPP5C,MAP3K12,FLT4,TP53,JUND,AKT3,MEF2C,VEGFC,DUSP2,PPP3CB,RPS6KA3,FGF8,PTPRR,MAPK10,RRAS2,MAP2K5,MAPK8IP3,RELA,FGF21,AKT1,DUSP6,TAOK2,RPS6KA4,CRK,INSR,PAK1,DAXX,MAPK3,ATF2,MAP3K6,MAP3K13,ATF4,MAP2K2,EFNA4,RAP1A,PDGFA,MAP4K1,ERBB4,GADD45G,MAPT,PPM1A,PRKCB,GADD45B,PDGFRA,IGF1R,FGF2
hsa04015	7.897437625341574e-24	101	9	Rap1 signaling pathway	ANGPT4,HGF,RAC3,THBS1,ITGAL,PARD6B,PRKD1,RGS14,ANGPT2,TEK,CDC42,MAPK12,VAV3,ANGPT1,CALM2,EFNA1,MAP2K6,KDR,AKT2,MAPK14,PRKCI,PLCB1,PRKCZ,MET,CSF1R,PLCB2,TLN2,MAP2K3,MAPK11,FGF19,RASGRP2,EFNA2,EGF,NRAS,PRKCA,CALM3,PDGFRA,MRAS,FGF5,RALGDS,EFNA5,MAGI1,PDGFC,PARD6G,PIK3R3,CRKL,RAF1,ITGA2B,INS,PGF,PRKD2,NGF,CTNNB1,PIK3R1,MAP2K1,FGF20,RAP1GAP,F2R,MAPK1,EGFR,VEGFB,PDGFRB,ADORA2B,ADCY5,BRAF,SIPA1L1,RAPGEF1,EPHA2,RHOA,FLT1,RAC2,AFDN,F2RL3,TIAM1,FLT4,AKT3,VEGFC,FGF8,CNR1,FGF21,AKT1,GRIN2A,CRK,INSR,ADCY9,SRC,MAPK3,BCAR1,MAP2K2,EFNA4,FPR1,GNAQ,PDGFA,RAP1A,CALM1,PLCG1,PRKCB,PARD6A,ADCY6,IGF1R,FGF2
hsa04014	2.709132080986797e-23	104	12	Ras signaling pathway	ANGPT4,HGF,NTF4,IKBKG,PRKACA,RAC3,ELK1,ANGPT2,TEK,CDC42,ANGPT1,CALM2,GNG10,EFNA1,KDR,PLA2G1B,AKT2,PAK4,GNGT1,GAB2,MET,CSF1R,FGF19,RASGRP2,EFNA2,GRB2,PLA2G4A,EGF,NRAS,PRKCA,CALM3,MRAS,FGF5,RALGDS,EFNA5,EXOC2,STK4,PDGFC,SHC2,PIK3R3,FOXO4,ETS2,RAF1,INS,PGF,MAPK8,SHC4,ABL2,NGF,RIN1,PIK3R1,RAB5C,MAP2K1,FGF20,NTRK1,NF1,RASGRP4,MAPK1,PAK3,EGFR,VEGFB,PDGFRB,PTPN11,MAPK9,PLA2G3,EPHA2,PRKACG,RGL1,KSR1,RHOA,FLT1,PRKACB,RAC2,BDNF,AFDN,TIAM1,PLD1,FLT4,AKT3,VEGFC,FGF8,MAPK10,RRAS2,RELA,FGF21,AKT1,GRIN2A,INSR,PAK1,GNG3,MAPK3,RASAL2,BAD,MAP2K2,EFNA4,RAP1A,PDGFA,PAK6,CALM1,PLCG1,PRKCB,PDGFRA,IGF1R,FGF2
hsa04151	2.725347277020299e-21	138	16	PI3K-Akt signaling pathway	CREB1,ANGPT4,HGF,NTF4,IKBKG,PRL,THBS1,CDK6,ITGB7,EIF4EBP1,IL4,MDM2,CREB3L3,ITGB4,ANGPT2,TEK,RXRA,HSP90AB1,RPTOR,IL6,ANGPT1,GNG10,IL2RA,EFNA1,KDR,EIF4B,GSK3B,ITGB6,AKT2,GHR,GNGT1,PRKAA1,MYB,STK11,MYC,MET,CSF1R,FGF19,CASP9,GRB2,EFNA2,YWHAQ,YWHAG,EGF,EPOR,NRAS,PRKCA,PPP2CB,PPP2R1A,PKN3,FGF5,EFNA5,MAGI1,LAMA3,PDGFC,YWHAE,JAK1,PIK3R3,MLST8,YWHAZ,RAF1,ITGA2B,INS,PGF,RBL2,EREG,COL9A3,NGF,PTK2,PIK3R1,MAP2K1,PPP2R2A,FGF20,NTRK1,PKN2,JAK2,F2R,PHLPP2,MAPK1,EGFR,VEGFB,PPP2R5D,EPO,EIF4E1B,PDGFRB,PKN1,IL4R,BCL2L11,ITGAV,EPHA2,PPP2R5E,YWHAH,TSC2,CDK2,FLT1,IRS1,BDNF,PDPK1,CSF3,SPP1,RPS6KB1,FLT4,TP53,IL2RB,FOXO3,AKT3,VEGFC,FGF8,IL6R,THBS2,PPP2R3A,CDC37,RELA,FGF21,AKT1,BCL2,INSR,GNG3,MAPK3,ATF2,FN1,SGK3,BAD,SGK1,ATF4,MAP2K2,IL2,EFNA4,PDGFA,CDKN1B,PPP2R5C,ERBB4,YWHAB,PDGFRA,IGF1R,FGF2,EIF4E2,ATF6B
hsa04722	4.18330131676453e-21	68	13	Neurotrophin signaling pathway	PIK3R1,NTF4,MAP2K1,TP53,MAPK11,NTRK1,RPS6KA6,MAP3K5,FOXO3,AKT3,JUN,CAMK2A,MAP3K1,MAPK1,SH2B1,NFKBIB,SH2B3,RPS6KA3,GRB2,MAPK10,ARHGDIB,MAP2K5,NRAS,CALM3,RELA,MAP2K7,AKT1,RPS6KA2,CDC42,CAMK2G,MAPK9,PTPN11,BRAF,MAPK12,SORT1,BCL2,MAPK7,RAPGEF1,ARHGDIA,CRK,PRKCD,MAPK3,CALM2,BAD,ATF4,YWHAE,MAP2K2,SHC2,GSK3B,PIK3R3,RPS6KA5,RAP1A,CALM1,AKT2,MAPK14,RHOA,CRKL,PLCG1,RAF1,IRS1,MAPK8,BDNF,SHC4,PDPK1,NGF,PSEN2,FRS2,RPS6KA1
hsa04012	1.1721513421542775e-18	52	15	ErbB signaling pathway	RPS6KB1,PIK3R1,MAP2K1,AKT3,JUN,EIF4EBP1,CAMK2A,MAPK1,PAK3,GRB2,EGFR,MAPK10,EGF,BTC,NRAS,NCK1,ELK1,PRKCA,HBEGF,AKT1,MAP2K7,CAMK2G,MAPK9,BRAF,CRK,SRC,PAK1,STAT5A,MAPK3,BAD,MAP2K2,SHC2,GSK3B,PIK3R3,MAP2K4,PAK6,CDKN1B,AKT2,ERBB4,CRKL,PLCG1,PAK4,RAF1,NRG1,MAPK8,PRKCB,NCK2,SHC4,MYC,ABL2,EREG,PTK2
hsa05135	1.8461627626302766e-18	70	17	Yersinia infection	PIK3R1,MAP2K3,MAP2K1,MAPK11,RPS6KA6,IKBKG,RAC3,PKN2,AKT3,FOS,JUN,WAS,LIMK1,ACTR2,MAPK1,RPS6KA3,MAP3K7,MAPK10,WIPF3,PXN,ELMO1,PIP5K1C,NFATC3,TAB2,WASL,RELA,MAP2K7,TNF,AKT1,RPS6KA2,CDC42,IL18,MAPK9,MAPK12,PKN1,ELMO2,IL6,CRK,SRC,VAV3,MAPK3,FN1,NLRP3,MAP2K6,ROCK1,FCGR2A,BCAR1,ARHGEF12,MAP2K2,IL2,GSK3B,GNAQ,PIK3R3,MAP2K4,IL1B,AKT2,MAPK14,RHOA,WIPF2,CRKL,PLCG1,PYCARD,ROCK2,MEFV,WASF2,MAPK8,BAIAP2,RAC2,PTK2,RPS6KA1
hsa04510	2.2670719725743846e-18	90	13	Focal adhesion	HGF,RAC3,THBS1,JUN,ITGB7,ITGB4,ELK1,VCL,XIAP,CDC42,MYL2,VAV3,MYL5,KDR,GSK3B,ITGB6,AKT2,PAK4,PPP1R12B,PPP1R12C,MET,TLN2,MYLK3,PPP1R12A,MYL9,GRB2,EGF,PRKCA,MYL12A,LAMA3,PDGFC,SHC2,PIK3R3,CRKL,RAF1,ITGA2B,PGF,MAPK8,SHC4,COL9A3,PTK2,CTNNB1,PIK3R1,MAP2K1,MYLK,MAPK1,PAK3,EGFR,VEGFB,PXN,PPP1CC,PDGFRB,FYN,MAPK9,BRAF,ITGAV,RAPGEF1,ROCK1,RHOA,ARHGAP35,ROCK2,FLT1,RAC2,PDPK1,SPP1,FLT4,AKT3,ZYX,VEGFC,MAPK10,THBS2,PIP5K1C,PPP1CA,AKT1,BCL2,CRK,SRC,PAK1,MAPK3,FN1,BCAR1,BAD,RAP1A,PDGFA,PAK6,PPP1CB,PARVB,PRKCB,PDGFRA,IGF1R
hsa01521	2.4803615208707385e-16	47	9	EGFR tyrosine kinase inhibitor resistance	RPS6KB1,PIK3R1,HGF,MAP2K1,NF1,FOXO3,AKT3,JAK2,EIF4EBP1,MAPK1,GRB2,EGFR,IL6R,EGF,NRAS,EIF4E1B,PDGFRB,PRKCA,STAT3,AKT1,BRAF,IL6,BCL2,SRC,BCL2L11,MAPK3,KDR,BAD,MAP2K2,PDGFC,SHC2,JAK1,PIK3R3,GSK3B,PDGFA,AKT2,PLCG1,RAF1,NRG1,PRKCB,SHC4,GAS6,MET,PDGFRA,IGF1R,FGF2,EIF4E2
hsa05200	5.375783486500984e-16	172	18	Pathways in cancer	FOXO1,HGF,IKBKG,PRKACA,RAC3,JUN,EDNRA,CDK6,PML,FADD,IL4,NFE2L2,GSTA4,MDM2,ELK1,XIAP,MMP1,RXRA,CDC42,HSP90AB1,AR,IL6,CALM2,GNG10,IL2RA,ARHGEF12,GADD45A,GSK3B,RPS6KA5,EDNRB,MECOM,AKT2,PLCB1,E2F1,GNGT1,PTGS2,MYC,RUNX1,MET,CSF1R,IL15,EDN1,PLCB2,ESR1,LRP6,FGF19,RASGRP2,CASP9,GRB2,EGF,EPOR,CXCL12,NRAS,PRKCA,CALM3,SPI1,STAT3,PTCH1,PDGFRA,BBC3,FGF5,RALGDS,STK4,LAMA3,JAK1,PIK3R3,CRKL,RAF1,ITGA2B,PGF,TXNRD2,EGLN3,MAPK8,SP1,SMAD4,BID,PTK2,STAT4,POLK,CTNNB1,PIK3R1,MAP2K1,FGF20,NTRK1,RBX1,FOS,JAK2,TRAF3,F2R,RASGRP4,MAPK1,FZD4,IL13RA1,EGFR,GLI2,VEGFB,IL15RA,EPO,PDGFRB,PIM2,CAMK2G,MAPK9,ADCY5,BRAF,IL4R,PMAIP1,BCL2L11,ITGAV,STAT5A,STAT2,ROCK1,PRKACG,GSTA5,GSTA2,RHOA,CEBPA,ROCK2,CDK2,PRKACB,FAS,RAC2,IFNG,APAF1,TRAF4,F2RL3,RPS6KB1,PLD1,FLT4,TP53,IL2RB,AKT3,KNG1,RET,CAMK2A,VEGFC,FGF8,PIM1,GSTA1,MAPK10,IL6R,HES1,CASP8,RELA,FGF21,AKT1,BCL2,CRK,ADCY9,MITF,GNG3,MAPK3,EGLN2,FN1,BAD,MAP2K2,IL2,GNAQ,PDGFA,CDKN1B,CALM1,PLCG1,GADD45G,PPARG,NOS2,PRKCB,MGST1,SMAD3,GADD45B,ADCY6,FZD7,IGF1R,FGF2
hsa05417	1.1657348678046832e-15	89	14	Lipid and atherosclerosis	LYN,IKBKG,JUN,NFE2L2,NCF2,CASP6,TANK,ABCA1,TNF,MMP1,RXRA,CDC42,HSP90AB1,MAPK12,VAV3,IL6,NCF4,CALM2,MAP2K6,HSPA1A,GSK3B,MAP2K4,AKT2,MAPK14,PLCB1,DDIT3,TLR6,PLCB2,MAP2K3,HSPA5,MAPK11,CASP9,NRAS,NFATC3,PRKCA,CALM3,STAT3,NOX1,ERN1,TNFSF10,PIK3R3,IL1B,MAPK8,BID,PTK2,PIK3R1,MAP3K5,FOS,JAK2,TRAF3,MAPK1,MAP3K7,CD36,TAB2,MAP2K7,CAMK2G,MAPK9,RHOA,PYCARD,ROCK2,FAS,PDPK1,APAF1,XBP1,NCF1,TP53,CYBB,AKT3,CAMK2A,PPP3CB,MAPK10,EIF2AK3,CYP2C8,EIF2S1,CASP8,RELA,IL18,AKT1,BCL2,SRC,MAPK3,NLRP3,BAD,ATF4,RAP1A,CALM1,PLCG1,PPARG,ATF6
hsa04912	9.919515680238683e-15	49	12	GnRH signaling pathway	PLCB2,PLD1,MAP2K1,MAP2K3,MAPK11,PRKACA,JUN,MAP3K4,CAMK2A,GNRHR,MAP3K1,MAPK1,PLA2G4A,GRB2,EGFR,MAPK10,NRAS,ELK1,PRKCA,CALM3,HBEGF,MAP2K7,CDC42,CAMK2G,MAPK9,ADCY5,EGR1,MAP3K2,MAPK12,PRKCD,MAPK7,ADCY9,SRC,CALM2,MAPK3,MAP2K6,ATF4,MAP2K2,GNAQ,PRKACG,MAP2K4,CALM1,MAPK14,PLCB1,RAF1,PRKACB,MAPK8,PRKCB,ADCY6
hsa05161	1.701674328310251e-14	72	13	Hepatitis B	IFIH1,CREB1,PIK3R1,MAP2K3,MAP2K1,TP53,MAPK11,IKBKG,AKT3,FOS,JAK2,JUN,TRAF3,MAP3K1,FADD,MAPK1,CASP9,YWHAQ,GRB2,MAP3K7,MAPK10,CREB3L3,NRAS,NFATC3,TAB2,CASP8,RELA,STAT3,MAP2K7,TNF,AKT1,PRKCA,ELK1,MAPK9,BRAF,MAPK12,CASP10,DDX58,IL6,BCL2,TLR3,SRC,STAT5A,MAPK3,ATF2,STAT2,MAVS,MAP2K6,BAD,ATF4,MAP2K2,JAK1,PIK3R3,MAP2K4,YWHAZ,AKT2,MAPK14,RAF1,E2F1,CDK2,MAPK8,FAS,PRKCB,SMAD4,BID,MYC,YWHAB,NFATC4,SMAD3,APAF1,STAT4,ATF6B
hsa05163	7.559682406792706e-14	88	17	Human cytomegalovirus infection	CREB1,PRKACA,IKBKG,RAC3,CDK6,EIF4EBP1,FADD,MDM2,CREB3L3,ELK1,TNF,MAPK12,IL6,CALM2,GNG10,MAP2K6,ARHGEF12,GSK3B,AKT2,MAPK14,PLCB1,E2F1,GNGT1,PTGS2,MYC,PLCB2,MAPK11,CASP9,GRB2,CXCL12,NRAS,NFATC3,PRKCA,CALM3,ADCY6,STAT3,JAK1,PIK3R3,CCR1,IL1B,CRKL,RAF1,SP1,BID,PTK2,CTNNB1,PIK3R1,MAP2K1,RIPK1,MAPK1,EGFR,PXN,ADCY5,ITGAV,ROCK1,TRADD,PRKACG,RHOA,TSC2,ROCK2,PRKACB,FAS,RAC2,NFATC4,RPS6KB1,TP53,AKT3,PPP3CB,IL6R,CCR5,CASP8,RELA,AKT1,CRK,ADCY9,SRC,GNG3,MAPK3,ATF2,BCAR1,ATF4,MAP2K2,GNAQ,HLA-E,CALM1,PRKCB,PDGFRA,ATF6B
hsa04360	7.764467237760562e-14	75	12	Axon guidance	PIK3R1,LIMK2,EPHA3,PLXNC1,EPHA7,RAC3,EPHA8,LIMK1,CAMK2A,PARD6B,SEMA4A,MAPK1,EFNA2,PAK3,PPP3CB,MYL9,LRRC4,SRGAP3,CXCL12,NRAS,NCK1,NFATC3,PLXNB1,PRKCA,TRPC4,PTCH1,MYL12A,CDC42,CAMK2G,PTPN11,RND1,FYN,EPHB6,TRPC1,DPYSL2,RGMA,SRC,MYL5,CDK5,SEMA5A,PAK1,MAPK3,EFNA5,EFNA1,ROCK1,ARHGEF12,LRIG2,EPHA2,EFNA4,PARD6G,PIK3R3,GSK3B,PAK6,EFNB2,EPHA4,L1CAM,RYK,RHOA,PLCG1,SEMA3B,SEMA4F,PAK4,RAF1,ROCK2,EPHB4,RAC2,NCK2,SRGAP2,PARD6A,PDPK1,TRPC3,PRKCZ,PTK2,NFATC4,MET
hsa04910	9.87077256595984e-14	63	11	Insulin signaling pathway	RPS6KB1,FOXO1,PIK3R1,ACACB,MAP2K1,PTPN1,PRKACA,AKT3,EIF4EBP1,TRIP10,MAPK1,PRKAG3,GRB2,MAPK10,SREBF1,IRS2,PPP1CC,NRAS,EIF4E1B,ELK1,EXOC7,CALM3,PRKAR1A,PPP1CA,AKT1,MAPK9,BRAF,RPTOR,CRK,INSR,RAPGEF1,CALM2,MAPK3,BAD,PHKA1,MAP2K2,SHC2,GSK3B,PIK3R3,PRKACG,CALM1,PPARGC1A,AKT2,PRKCI,PPP1CB,PYGB,TSC2,CRKL,INPPL1,RAF1,PHKG1,INS,PRKAA1,PKLR,IRS1,SLC2A4,PRKACB,MAPK8,PPP1R3A,SHC4,PDPK1,PRKCZ,EIF4E2
hsa05205	1.0778152960807523e-13	82	17	Proteoglycans in cancer	HGF,PRKACA,THBS1,MDM2,ELK1,HBEGF,TNF,CDC42,MAPK12,VAV3,SDC1,KDR,ARHGEF12,EIF4B,AKT2,MAPK14,PPP1R12B,PPP1R12C,MYC,CTTN,NANOG,MET,RDX,ESR1,MAPK11,PPP1R12A,GRB2,NRAS,PRKCA,STAT3,PTCH1,MRAS,MSN,EZR,PIK3R3,RAF1,PTK2,CTNNB1,PIK3R1,MAP2K1,FZD4,MAPK1,EGFR,PXN,PPP1CC,CAMK2G,PTPN11,BRAF,ITGAV,ROCK1,DROSHA,PDCD4,PRKACG,RHOA,ROCK2,PRKACB,FAS,PDPK1,FRS2,TIAM1,RPS6KB1,TP53,AKT3,CAMK2A,RRAS2,PPP1CA,AKT1,ANK1,PTPN6,SRC,PAK1,MAPK3,FN1,MAP2K2,PPP1CB,ERBB4,PLCG1,SLC9A1,PRKCB,FZD7,IGF1R,FGF2
hsa04810	1.2604567515024772e-13	85	12	Regulation of actin cytoskeleton	LIMK2,RAC3,ITGAL,ITGB7,ITGB4,WASL,VCL,CDC42,MYL2,VAV3,MYL5,ARHGEF12,ITGB6,PAK4,PPP1R12B,PPP1R12C,RDX,MYLK3,PPP1R12A,FGF19,MYL9,EGF,CXCL12,NRAS,MRAS,MYL12A,MSN,FGF5,PDGFC,EZR,PIK3R3,INSRR,CRKL,RAF1,ITGA2B,INS,WASF2,PTK2,PIKFYVE,PIK3R1,MAP2K1,FGF20,PIP4K2B,MYLK,F2R,MAPK1,PAK3,EGFR,PXN,PPP1CC,PDGFRB,ITGAX,BRAF,ITGAV,MYH9,ROCK1,RHOA,ARHGAP35,ROCK2,RAC2,TIAM1,KNG1,ACTR2,LIMK1,FGF8,RRAS2,PIP5K1C,FGF21,PPP1CA,CRK,SRC,PAK1,MAPK3,FN1,BCAR1,PIP4K2A,MAP2K2,PDGFA,PAK6,PPP1CB,SLC9A1,BAIAP2,PDGFRA,CYFIP1,FGF2
hsa04668	2.7101717784708133e-13	55	11	TNF signaling pathway	EDN1,CFLAR,CREB1,DAB2IP,PIK3R1,MAP2K3,MAP2K1,TAB3,MAPK11,IKBKG,MAP3K5,AKT3,FOS,JUN,TRAF3,VEGFC,RIPK1,FADD,MAPK1,MAP3K7,MAPK10,CREB3L3,IL18R1,TAB2,CASP8,RELA,MAP2K7,TNF,AKT1,RPS6KA4,MAPK9,MAPK12,CASP10,IL6,CEBPB,MAPK3,ATF2,MAP2K6,ATF4,JUNB,TRADD,RPS6KA5,PIK3R3,MAP2K4,IL1B,AKT2,MAPK14,MAP3K8,PTGS2,MAPK8,LTA,FAS,ITCH,ATF6B,IL15
hsa04935	6.434909108838861e-13	56	14	Growth hormone synthesis, secretion and action	PLCB2,CREB1,PIK3R1,MAP2K3,MAP2K1,MAPK11,PRKACA,AKT3,FOS,JAK2,MAP3K1,MAPK1,GRB2,MAPK10,CREB3L3,IRS2,NRAS,PRKCA,STAT3,GHSR,AKT1,ADCY5,MAPK9,MAPK12,CRK,ADCY9,STAT5A,MAPK3,ATF2,MAP2K6,BCAR1,ATF4,MAP2K2,JUNB,SHC2,GNAQ,PRKACG,PIK3R3,GSK3B,MAP2K4,AKT2,MAPK14,CRKL,PLCB1,PLCG1,RAF1,GHR,IRS1,PRKACB,SSTR5,PRKCB,MAPK8,SHC4,PTK2,ADCY6,ATF6B
hsa04068	7.803294241689016e-13	59	14	FoxO signaling pathway	CSNK1E,FOXO1,PIK3R1,MAP2K1,MAPK11,FOXO3,AKT3,AGAP2,MAPK1,PRKAG3,GRB2,EGFR,MAPK10,MDM2,EGF,IRS2,BCL6,NRAS,STAT3,AKT1,MAPK9,BRAF,MAPK12,IL6,BCL2L11,SIRT1,INSR,TNFSF10,MAPK3,SGK3,STK4,SGK1,GADD45A,MAP2K2,PIK3R3,CDKN1B,FOXO4,AKT2,MAPK14,ATM,GADD45G,RAF1,CDK2,INS,PRKAA1,RBL2,IRS1,SLC2A4,MAPK8,SMAD4,STK11,RAG2,PDPK1,SMAD3,GADD45B,PLK1,CCNB3,IGF1R,KLF2
hsa05418	1.4498055208642927e-12	61	8	Fluid shear stress and atherosclerosis	EDN1,PIK3R1,NCF1,TP53,MAPK11,IKBKG,MAP3K5,RAC3,SUMO1,AKT3,FOS,JUN,MEF2C,MEF2A,NFE2L2,PLAT,GSTA4,MAP3K7,GSTA1,MAPK10,NCF2,MAP2K5,CALM3,RELA,MAP2K7,TNF,AKT1,HSP90AB1,MAPK9,MAPK12,NOX1,SDC1,BCL2,MAPK7,ITGAV,SRC,CALM2,MAP2K6,KDR,PIK3R3,MAP2K4,PDGFA,CALM1,GSTA2,GSTA5,IL1B,AKT2,MAPK14,RHOA,ITGA2B,ARHGEF2,PRKAA1,MAPK8,RAC2,MGST1,SUMO4,IFNG,PTK2,PRKCZ,CTNNB1,KLF2
hsa04140	2.157788124093628e-12	61	13	Autophagy - animal	RPS6KB1,VMP1,CFLAR,ATG13,PIK3R1,BECN2,MAP2K1,PRKACA,C9orf72,AKT3,ULK1,MAPK1,RB1CC1,MAP3K7,MAPK10,LAMP1,EIF2AK3,RRAS2,IRS2,EIF2S1,TANK,NRAS,SH3GLB1,PPP2CB,AKT1,MRAS,MAPK9,MTMR14,ZFYVE1,ERN1,RPTOR,BCL2,PRKCD,RRAGD,MAPK3,RAB7A,BAD,AMBRA1,MAP2K2,ATG4B,PIK3R3,MLST8,PRKACG,AKT2,TSC2,RAF1,INS,ATG16L1,PRKAA1,IRS1,ATG14,DEPTOR,PRKACB,ATG9A,STK11,MAPK8,PDPK1,CAMKK2,IGF1R,SMCR8,ATG101
hsa04370	4.487172411239682e-12	34	8	VEGF signaling pathway	PIK3R1,MAP2K1,MAPK11,RAC3,AKT3,SPHK1,PPP3CB,MAPK1,CASP9,PLA2G4A,SPHK2,PXN,NRAS,PRKCA,AKT1,CDC42,MAPK12,SRC,MAPK3,KDR,BAD,MAP2K2,SHC2,PIK3R3,AKT2,MAPK14,PLCG1,RAF1,PTGS2,SH2D2A,PRKCB,RAC2,PTK2,HSPB1
hsa04210	5.310335960874694e-12	60	10	Apoptosis	CFLAR,DAB2IP,DFFB,PIK3R1,MAP2K1,CTSS,TP53,NTRK1,IKBKG,MAP3K5,LMNA,AKT3,FOS,JUN,RIPK1,FADD,MAPK1,CASP9,MAPK10,EIF2AK3,CASP6,EIF2S1,NRAS,TUBA1A,CASP8,XIAP,RELA,TNF,AKT1,MAPK9,BBC3,CASP10,ERN1,BCL2,PMAIP1,BCL2L11,DAXX,MAPK3,TNFSF10,PTPN13,BAD,GADD45A,ATF4,MAP2K2,TRADD,PIK3R3,PIDD1,LMNB1,AKT2,ATM,GADD45G,RAF1,MAPK8,FAS,DDIT3,BID,PDPK1,NGF,GADD45B,APAF1
hsa04660	2.588286901695328e-11	48	11	T cell receptor signaling pathway	PIK3R1,MAP2K1,MAPK11,IKBKG,AKT3,FOS,JUN,PPP3CB,IL4,MAPK1,NFKBIB,MALT1,MAP3K7,PAK3,MAPK10,GRB2,NRAS,NCK1,NFATC3,DLG1,RELA,MAP2K7,TNF,AKT1,CDC42,FYN,MAPK9,MAPK12,PTPN6,VAV3,PAK1,MAPK3,MAP2K2,IL2,GSK3B,PIK3R3,PAK6,AKT2,MAPK14,MAP3K8,RHOA,PLCG1,PAK4,RAF1,MAPK8,NCK2,PDPK1,IFNG
hsa04024	2.7160508924617767e-11	77	9	cAMP signaling pathway	CREB1,ORAI1,PRKACA,RAC3,JUN,EDNRA,PDE4C,CREB3L3,GHSR,VAV3,CALM2,AKT2,SSTR5,EDN1,PPP1R12A,CFTR,MYL9,CALM3,PTCH1,GIP,PIK3R3,RAF1,RYR2,MAPK8,OXT,SOX9,ATP2B4,PPARA,PIK3R1,MAP2K1,FOS,F2R,MAPK1,PPP1CC,ADCY5,CAMK2G,MAPK9,BRAF,ROCK1,PDE4D,PRKACG,ATP1A3,GCG,RHOA,ROCK2,PRKACB,RAC2,BDNF,AFDN,TIAM1,PLD1,GRIA3,LHCGR,PPP1R1B,AKT3,CAMK2A,GRIA4,MAPK10,MC2R,RRAS2,RELA,PPP1CA,AKT1,GRIN2A,ADCY9,PAK1,MAPK3,BAD,MAP2K2,RAP1A,GRIA2,CALM1,PPP1CB,GIPR,SLC9A1,ATP2B2,ADCY6
hsa04914	3.0362832719010894e-11	45	9	Progesterone-mediated oocyte maturation	ANAPC1,PIK3R1,MAD1L1,MAP2K1,CDK1,MAPK11,RPS6KA6,PRKACA,AKT3,SPDYA,MAPK1,RPS6KA3,MAPK10,CPEB4,AKT1,RPS6KA2,CDC25A,ADCY5,MAPK9,HSP90AB1,BRAF,MAPK12,CPEB1,FZR1,ADCY9,MAPK3,CDC25B,PIK3R3,PRKACG,AKT2,MAPK14,CDC25C,RAF1,CDK2,INS,PRKACB,MAPK8,MAD2L1,PLK1,CCNB3,ADCY6,STK10,IGF1R,CPEB3,RPS6KA1
hsa04270	3.884245227702001e-11	53	10	Vascular smooth muscle contraction	EDN1,PLCB2,GUCY1A2,ADRA1D,MAP2K1,MYLK3,PPP1R12A,PRKACA,CALD1,EDNRA,CALCA,MYLK,MAPK1,AVPR1A,ADRA1A,MYL9,PLA2G4A,PPP1CC,PPP1R14A,CALM3,PRKCA,PPP1CA,ADORA2B,ADCY5,BRAF,AVP,PRKCD,ADCY9,CALM2,MAPK3,MYH9,PLA2G3,ROCK1,PRKG1,NPR2,ARHGEF12,PLA2G1B,MAP2K2,GNAQ,PRKACG,CALM1,PPP1CB,RHOA,PLCB1,ROCK2,RAF1,ADM,PPP1R12B,PRKACB,PPP1R12C,PRKCB,ADRA1B,ADCY6
hsa04114	5.786837181655971e-11	53	7	Oocyte meiosis	ANAPC1,MAD1L1,MAP2K1,CDK1,MAPK11,RPS6KA6,PRKACA,RBX1,SPDYA,CAMK2A,PPP3CB,MAPK1,YWHAQ,RPS6KA3,YWHAG,SLK,PPP2R5D,CPEB4,PPP1CC,CALM3,PPP2CB,PPP1CA,PPP2R1A,ADCY5,CAMK2G,RPS6KA2,MAPK12,AR,CPEB1,ADCY9,CALM2,MAPK3,ESPL1,YWHAE,PPP2R5E,YWHAZ,PRKACG,CALM1,YWHAH,MAPK14,PPP2R5C,CDC25C,PPP1CB,CDK2,INS,PRKACB,MAD2L1,YWHAB,PLK1,ADCY6,IGF1R,CPEB3,RPS6KA1
hsa04921	8.462571941163074e-11	61	13	Oxytocin signaling pathway	PLCB2,GUCY1A2,MAP2K1,MYLK3,PPP1R12A,PRKACA,KCNJ4,CACNG2,FOS,JUN,CAMK1,MEF2C,CAMK2A,MYLK,PPP3CB,MAPK1,MYL9,PRKAG3,EEF2K,EGFR,PLA2G4A,PPP1CC,MAP2K5,NRAS,NFATC3,PRKCA,CALM3,ELK1,TRPM2,PPP1CA,ADCY5,CAMK2G,MAPK7,ADCY9,SRC,CALM2,MAPK3,ROCK1,NPR2,MAP2K2,GNAQ,PRKACG,CALM1,PPP1CB,RHOA,PLCB1,RCAN1,ROCK2,RAF1,CACNA2D3,PRKAA1,PTGS2,PPP1R12B,RYR2,PPP1R12C,PRKCB,PRKACB,NFATC4,OXT,CAMKK2,ADCY6
hsa04211	1.3748634210537105e-10	43	6	Longevity regulating pathway	RPS6KB1,CREB1,ATG13,FOXO1,PIK3R1,TP53,PRKACA,FOXO3,AKT3,ULK1,EIF4EBP1,PRKAG3,RB1CC1,CREB3L3,IRS2,NRAS,EIF4E1B,RELA,AKT1,ADCY5,RPTOR,SIRT1,INSR,ADCY9,ATF2,ATF4,PIK3R3,PRKACG,PPARGC1A,ATF6B,AKT2,TSC2,PPARG,INS,PRKAA1,IRS1,PRKACB,STK11,CAMKK2,ADCY6,IGF1R,EIF4E2,ATG101
hsa05218	1.4952708704782175e-10	37	5	Melanoma	PIK3R1,HGF,MAP2K1,TP53,FGF20,AKT3,CDK6,FGF19,MAPK1,FGF8,EGFR,MDM2,EGF,NRAS,PDGFRB,FGF21,AKT1,BRAF,FGF5,MITF,MAPK3,BAD,GADD45A,MAP2K2,PDGFC,PIK3R3,PDGFA,AKT2,GADD45G,RAF1,E2F1,GADD45B,POLK,MET,PDGFRA,IGF1R,FGF2
hsa05214	2.580048000199706e-10	38	6	Glioma	PIK3R1,MAP2K1,TP53,AKT3,CDK6,CAMK1,CAMK2A,MAPK1,GRB2,EGFR,MDM2,EGF,NRAS,PDGFRB,PRKCA,CALM3,AKT1,CAMK2G,BRAF,CALM2,MAPK3,GADD45A,MAP2K2,SHC2,PIK3R3,PDGFA,CALM1,AKT2,PLCG1,GADD45G,RAF1,E2F1,PRKCB,SHC4,GADD45B,POLK,PDGFRA,IGF1R
hsa05160	2.704474457257433e-10	62	11	Hepatitis C	CFLAR,PIK3R1,EIF2AK2,PPP2R2A,MAP2K1,TP53,IKBKG,AKT3,PSME3,TRAF3,CDK6,RIPK1,FADD,MAPK1,CASP9,YWHAQ,GRB2,EGFR,CD81,YWHAG,EIF2AK3,EGF,EIF2S1,NRAS,CASP8,RELA,STAT3,PPP2CB,TNF,AKT1,PPP2R1A,RXRA,BRAF,DDX58,TLR3,MAPK3,STAT2,MAVS,BAD,YWHAE,MAP2K2,GSK3B,CLDN4,TRADD,JAK1,PIK3R3,YWHAZ,CLDN11,YWHAH,AKT2,RAF1,E2F1,CDK2,FAS,BID,MYC,OAS3,IFNG,YWHAB,APAF1,CTNNB1,PPARA
hsa05210	3.662035576801851e-10	42	9	Colorectal cancer	RPS6KB1,PIK3R1,MAP2K1,TP53,RAC3,AKT3,FOS,JUN,MAPK1,CASP9,GRB2,EGFR,MAPK10,EGF,NRAS,AKT1,MAPK9,BBC3,BRAF,RALGDS,BCL2,PMAIP1,BCL2L11,MAPK3,BAD,GADD45A,MAP2K2,GSK3B,PIK3R3,AKT2,RHOA,GADD45G,RAF1,MAPK8,RAC2,SMAD4,MYC,EREG,SMAD3,GADD45B,POLK,CTNNB1
hsa04728	4.780211531488337e-10	54	6	Dopaminergic synapse	PLCB2,CREB1,PPP2R2A,GRIA3,MAPK11,PRKACA,PPP1R1B,AKT3,FOS,DDC,CAMK2A,GRIA4,PPP3CB,TH,MAPK10,CREB3L3,PPP2R5D,PPP1CC,PPP2R3A,PRKCA,CALM3,PPP2CB,PPP1CA,AKT1,PPP2R1A,GSK3A,CAMK2G,MAPK9,ADCY5,GRIN2A,MAPK12,CACNA1A,SLC18A2,CALM2,GNG10,ATF2,GNG3,ATF4,PPP2R5E,GSK3B,GNAQ,GRIA2,PRKACG,CALM1,AKT2,MAPK14,PPP2R5C,PPP1CB,PLCB1,GNGT1,PRKACB,MAPK8,PRKCB,ATF6B
hsa04664	7.011579606576982e-10	34	8	Fc epsilon RI signaling pathway	PIK3R1,MAP2K3,MAP2K1,MAPK11,LYN,RAC3,AKT3,IL4,MAPK1,PLA2G4A,GRB2,MAPK10,NRAS,PRKCA,MAP2K7,TNF,AKT1,FYN,MAPK9,MAPK12,VAV3,MAPK3,MAP2K6,MAP2K2,PIK3R3,MAP2K4,AKT2,MAPK14,PLCG1,RAF1,MAPK8,RAC2,GAB2,PDPK1
hsa05166	9.749797894102063e-10	78	9	Human T-cell leukemia virus 1 infection	CREB1,HLA-DRA,SRF,IKBKG,PRKACA,ITGAL,JUN,HLA-DRB1,KAT2B,CREB3L3,ELK1,XIAP,TNF,IL6,HLA-DRB3,IL2RA,FOSL1,MAP2K4,AKT2,E2F1,LTA,MYC,IL15,ATR,TLN2,ANAPC1,MAP3K1,TCF3,NRAS,NFATC3,SPI1,JAK1,PIK3R3,CHEK1,ETS2,MAPK8,HLA-DMB,SMAD4,PIK3R1,MAP2K1,FOS,MAPK1,IL15RA,DLG1,ADCY5,MAPK9,STAT5A,ESPL1,PRKACG,ATF6B,ATM,CDK2,PRKACB,RAN,MAD2L1,HLA-DOB,NFATC4,MAD1L1,TP53,IL2RB,AKT3,PPP3CB,MAPK10,RELA,AKT1,EGR1,ADCY9,VAC14,MAPK3,ATF2,ATF4,MAP2K2,IL2,HLA-E,SMAD3,RANBP3,ADCY6,HLA-DRB5
hsa04380	1.0437933095672402e-09	51	9	Osteoclast differentiation	CREB1,LILRB3,PIK3R1,NCF1,MAP2K1,MAPK11,IKBKG,JUND,AKT3,FOS,JUN,SIRPA,BLNK,PPP3CB,MAPK1,GRB2,MAP3K7,MAPK10,NCF2,TAB2,SPI1,RELA,MAP2K7,TNF,AKT1,FYN,MAPK9,MAPK12,NOX1,MITF,NCF4,MAPK3,FOSL2,STAT2,MAP2K6,FCGR2A,JUNB,JAK1,FOSL1,PIK3R3,LILRB4,FOSB,IL1B,SIRPG,MAPK14,AKT2,PPARG,MAPK8,GAB2,IFNG,CSF1R
hsa01522	1.2563001555149642e-09	43	11	Endocrine resistance	RPS6KB1,PIK3R1,ESR1,MAP2K1,TP53,MAPK11,PRKACA,AKT3,FOS,JUN,MAPK1,GRB2,EGFR,MAPK10,MDM2,NRAS,HBEGF,AKT1,ADCY5,MAPK9,BRAF,MAPK12,BCL2,SRC,ADCY9,MAPK3,BAD,MAP2K2,SHC2,PIK3R3,PRKACG,CDKN1B,AKT2,MAPK14,RAF1,E2F1,PRKACB,MAPK8,SP1,SHC4,PTK2,ADCY6,IGF1R
hsa05152	1.4788403548737597e-09	66	6	Tuberculosis	CREB1,HLA-DRA,RAB5C,CTSS,MAPK11,CEBPG,AKT3,JAK2,SPHK1,CIITA,CAMK2A,HLA-DRB1,PPP3CB,FADD,MAPK1,CASP9,MALT1,SPHK2,MAPK10,LAMP1,CASP8,CALM3,RELA,ITGAX,TNF,AKT1,IL18,RFX5,MAPK9,CAMK2G,MAPK12,CASP10,IL6,BCL2,CEBPB,NFYC,HLA-DRB3,MAPK3,SRC,RAB7A,ARHGEF12,CALM2,FCGR2A,BAD,JAK1,TRADD,CD209,CALM1,KSR1,IL1B,TLR1,MAPK14,RHOA,AKT2,CD74,ATP6V0A1,RAF1,NOS2,MAPK8,HLA-DMB,BID,TLR6,IFNG,HLA-DOB,APAF1,HLA-DRB5
hsa05223	1.986995308749391e-09	36	8	Non-small cell lung cancer	PIK3R1,HGF,MAP2K1,TP53,FOXO3,AKT3,CDK6,RET,MAPK1,CASP9,GRB2,EGFR,EGF,NRAS,PRKCA,STAT3,AKT1,RXRA,BRAF,STAT5A,MAPK3,STK4,BAD,GADD45A,MAP2K2,PIK3R3,AKT2,PLCG1,GADD45G,RAF1,E2F1,PRKCB,PDPK1,GADD45B,MET,POLK
hsa04657	2.2988393450365272e-09	41	10	IL-17 signaling pathway	IL17A,TAB3,MAPK11,IKBKG,JUND,MAPK15,FOS,JUN,TRAF3,FADD,IL4,MAPK1,MAP3K7,MAPK10,MAPK6,TRAF4,TAB2,CASP8,RELA,TNF,MMP1,HSP90AB1,MAPK9,MAPK12,IL6,MAPK7,CEBPB,MAPK3,FOSL1,GSK3B,TRADD,FOSB,IL1B,MAPK14,IL25,PTGS2,MAPK8,IL17RE,MAPK4,IFNG,CSF3
hsa05170	2.709245877713398e-09	74	16	Human immunodeficiency virus 1 infection	RPS6KB1,ATR,PIK3R1,LIMK2,MAP2K3,MAP2K1,WEE1,MAPK11,CDK1,IKBKG,RAC3,RBX1,AKT3,FOS,JUN,LIMK1,RIPK1,PPP3CB,FADD,PAK3,CASP9,MAPK1,MAP3K7,MAPK10,CCR5,PXN,NRAS,NFATC3,TAB2,CASP8,CALM3,RELA,MAP2K7,TNF,AKT1,PRKCA,MAPK9,MAPK12,BCL2,CRK,PAK1,CALM2,MAPK3,GNG10,GNG3,MAP2K6,BAD,MAP2K2,TRADD,GNAQ,HLA-E,PAK6,CALM1,PIK3R3,CHEK1,AKT2,MAPK14,CDC25C,ATM,CRKL,PLCG1,PAK4,SAMHD1,RAF1,GNGT1,MAPK8,FAS,PRKCB,RAC2,BID,PTK2,NFATC4,DCAF1,CCNB3
hsa04071	2.823351038141487e-09	49	9	Sphingolipid signaling pathway	PLCB2,PIK3R1,PLD1,PPP2R2A,MAP2K1,TP53,MAPK11,MAP3K5,RAC3,AKT3,KNG1,SPHK1,MAPK1,SPHK2,MAPK10,PPP2R5D,PPP2R3A,NRAS,PRKCA,RELA,PPP2CB,TNF,AKT1,PPP2R1A,FYN,MAPK9,MAPK12,BCL2,MAPK3,ROCK1,MAP2K2,PPP2R5E,TRADD,GNAQ,PIK3R3,AKT2,MAPK14,PPP2R5C,RHOA,PLCB1,ROCK2,RAF1,MAPK8,PRKCB,RAC2,BID,GAB2,PDPK1,PRKCZ
hsa05220	3.0686497524414216e-09	37	5	Chronic myeloid leukemia	PIK3R1,MAP2K1,TP53,IKBKG,AKT3,CDK6,MAPK1,GRB2,MDM2,NRAS,RELA,AKT1,PTPN11,BRAF,CRK,STAT5A,MAPK3,BAD,GADD45A,MAP2K2,SHC2,PIK3R3,CDKN1B,MECOM,AKT2,CRKL,GADD45G,RAF1,E2F1,SMAD4,GAB2,MYC,SHC4,RUNX1,SMAD3,GADD45B,POLK
hsa04625	3.3372739804457593e-09	45	8	C-type lectin receptor signaling pathway	PIK3R1,MAPK11,IKBKG,AKT3,JUN,PPP3CB,MAPK1,MALT1,MAPK10,MDM2,RRAS2,NRAS,NFATC3,CASP8,CALM3,RELA,TNF,AKT1,MRAS,PTPN11,MAPK9,MAPK12,IL6,PRKCD,SRC,PAK1,CALM2,MAPK3,NLRP3,STAT2,ARHGEF12,IL2,PIK3R3,CD209,CALM1,KSR1,IL1B,AKT2,MAPK14,RHOA,PYCARD,RAF1,PTGS2,MAPK8,NFATC4
hsa05206	3.6484389491761454e-09	61	17	MicroRNAs in cancer	RDX,STMN1,PIK3R1,MAP2K1,TP53,THBS1,CDK6,MAPK1,EFNA2,GRB2,MDM4,PIM1,EGFR,MDM2,IRS2,NRAS,PDGFRB,PRKCA,STAT3,CYP1B1,CDC25A,HDAC5,EZH2,RPTOR,BCL2,MAPK7,SIRT1,CRK,EFNA5,MAPK3,BCL2L11,EFNA1,ROCK1,CDC25B,PDCD4,MAP2K2,EFNA4,EZR,RPS6KA5,PDGFA,CDKN1B,PIK3R3,VIM,IGF2BP1,CDC25C,ATM,RHOA,CRKL,PLCG1,PAK4,RAF1,E2F1,PTGS2,IRS1,PRKCB,SHC4,MYC,DICER1,MET,PDGFRA,HDAC4
hsa05215	4.2375376418149894e-09	43	7	Prostate cancer	CREB1,FOXO1,PIK3R1,MAP2K1,TP53,IKBKG,AKT3,CTNNB1,MAPK1,CASP9,PLAT,TMPRSS2,EGFR,GRB2,MDM2,CREB3L3,EGF,NRAS,PDGFRB,RELA,AKT1,HSP90AB1,BRAF,AR,BCL2,MAPK3,BAD,ATF4,MAP2K2,PDGFC,GSK3B,PIK3R3,PDGFA,CDKN1B,INSRR,AKT2,RAF1,E2F1,CDK2,INS,PDPK1,PDGFRA,IGF1R
hsa04611	6.812158861226646e-09	50	8	Platelet activation	PLCB2,GUCY1A2,ORAI1,PIK3R1,TLN2,MYLK3,MAPK11,PPP1R12A,PRKACA,LYN,AKT3,MYLK,F2R,STIM1,RASGRP2,MAPK1,PLA2G4A,PPP1CC,PPP1CA,AKT1,MYL12A,ADCY5,FYN,MAPK12,SRC,ADCY9,MAPK3,ROCK1,PRKG1,FCGR2A,ARHGEF12,P2RX1,GNAQ,PRKACG,PIK3R3,RAP1A,AKT2,MAPK14,RHOA,PRKCI,PLCB1,PPP1CB,ARHGAP35,ROCK2,ITGA2B,PRKG2,PRKACB,PRKCZ,ADCY6,F2RL3
hsa04931	7.0378986979279075e-09	45	8	Insulin resistance	RPS6KB1,CREB1,FOXO1,PIK3R1,ACACB,RPS6KA6,PTPN1,AKT3,PRKAG3,RPS6KA3,MAPK10,SREBF1,CREB3L3,IRS2,PPP1CC,CD36,RELA,STAT3,PPP1CA,TNF,AKT1,RPS6KA2,PTPN11,MAPK9,IL6,PRKCD,INSR,GSK3B,PIK3R3,PPARGC1A,AKT2,PPP1CB,MLXIPL,PYGB,INS,PRKAA1,IRS1,SLC2A4,PRKCB,MAPK8,PPP1R3A,PDPK1,PRKCZ,RPS6KA1,PPARA
hsa04926	8.074722373594147e-09	51	10	Relaxin signaling pathway	EDN1,PLCB2,CREB1,PIK3R1,MAP2K1,MAPK11,PRKACA,AKT3,FOS,JUN,VEGFC,MAPK1,GRB2,EGFR,MAPK10,VEGFB,CREB3L3,NRAS,PRKCA,RELA,MAP2K7,AKT1,MMP1,ADCY5,MAPK9,MAPK12,SRC,ADCY9,GNG10,MAPK3,ATF2,GNG3,ATF4,MAP2K2,SHC2,PIK3R3,PRKACG,MAP2K4,EDNRB,AKT2,MAPK14,PLCB1,RAF1,GNGT1,NOS2,PRKACB,MAPK8,SHC4,PRKCZ,ADCY6,ATF6B
hsa04062	8.577171855158038e-09	68	10	Chemokine signaling pathway	PLCB2,PIK3R1,NCF1,MAP2K1,PRKACA,LYN,IKBKG,RAC3,FOXO3,AKT3,WAS,JAK2,RASGRP2,MAPK1,NFKBIB,GRB2,CCR5,CCR6,PXN,CXCL12,ELMO1,NRAS,GRK2,RELA,STAT3,AKT1,GSK3A,CDC42,ADCY5,BRAF,VAV3,PRKCD,CRK,ADCY9,PAK1,SRC,MAPK3,GNG10,STAT2,ROCK1,BCAR1,CX3CR1,BAD,GNG3,HCK,SHC2,GSK3B,GNAQ,PRKACG,PIK3R3,RAP1A,CCR1,AKT2,RHOA,CRKL,PLCB1,PLCG1,ROCK2,RAF1,GNGT1,PRKACB,PRKCB,RAC2,SHC4,PTK2,PRKCZ,ADCY6,TIAM1
hsa05231	1.1672756999505664e-08	41	9	Choline metabolism in cancer	RPS6KB1,PIK3R1,PLD1,MAP2K1,PCYT1B,RAC3,AKT3,FOS,JUN,EIF4EBP1,WAS,GPCPD1,MAPK1,PLA2G4A,GRB2,EGFR,MAPK10,EGF,NRAS,PIP5K1C,PDGFRB,PRKCA,AKT1,MAPK9,RALGDS,MAPK3,MAP2K2,PDGFC,PIK3R3,PDGFA,AKT2,TSC2,PLCG1,RAF1,WASF2,MAPK8,SP1,PRKCB,RAC2,PDPK1,PDGFRA
hsa05212	1.2682023939648181e-08	36	7	Pancreatic cancer	RPS6KB1,PIK3R1,PLD1,MAP2K1,TP53,IKBKG,RAC3,AKT3,CDK6,MAPK1,CASP9,EGFR,MAPK10,EGF,RELA,STAT3,AKT1,CDC42,MAPK9,BRAF,RALGDS,MAPK3,BAD,GADD45A,JAK1,PIK3R3,AKT2,GADD45G,RAF1,E2F1,MAPK8,RAC2,SMAD4,SMAD3,GADD45B,POLK
hsa04933	1.3261662465231883e-08	43	9	AGE-RAGE signaling pathway in diabetic complications	EDN1,PLCB2,FOXO1,PIK3R1,MAPK11,CYBB,AKT3,JUN,JAK2,VEGFC,MAPK1,PIM1,MAPK10,VEGFB,NRAS,PRKCA,RELA,STAT3,TNF,AKT1,CDC42,EGR1,MAPK9,MAPK12,NOX1,IL6,BCL2,PRKCD,STAT5A,MAPK3,FN1,PIK3R3,CDKN1B,IL1B,AKT2,MAPK14,PLCB1,PLCG1,MAPK8,PRKCB,SMAD4,SMAD3,PRKCZ
hsa05167	1.4136159990291196e-08	68	10	Kaposi sarcoma-associated herpesvirus infection	CREB1,PIK3R1,BECN2,EIF2AK2,MAP2K1,TP53,MAPK11,LYN,IKBKG,AKT3,FOS,JAK2,JUN,TRAF3,CDK6,PPP3CB,FADD,MAPK1,CASP9,MAPK10,CCR5,NRAS,NFATC3,CASP8,CALM3,STAT3,MAP2K7,AKT1,RELA,ANGPT2,MAPK9,MAPK12,IL6,SRC,TLR3,CALM2,GNG10,MAPK3,GNG3,STAT2,MAP2K6,CD200R1L,MAP2K2,HCK,GSK3B,JAK1,TRADD,HLA-E,PIK3R3,MAP2K4,CCR1,CALM1,AKT2,MAPK14,PLCG1,RCAN1,RAF1,E2F1,GNGT1,PTGS2,MAPK8,ATG14,FAS,BID,MYC,NFATC4,CTNNB1,FGF2
hsa04917	1.4480465003557276e-08	34	8	Prolactin signaling pathway	PIK3R1,ESR1,MAP2K1,MAPK11,LHCGR,PRL,FOXO3,AKT3,FOS,JAK2,MAPK1,TH,GRB2,MAPK10,NRAS,RELA,STAT3,AKT1,CISH,MAPK9,MAPK12,SRC,STAT5A,MAPK3,MAP2K2,SHC2,GSK3B,PIK3R3,AKT2,MAPK14,RAF1,INS,MAPK8,SHC4
hsa05130	1.8067095282849172e-08	68	14	Pathogenic Escherichia coli infection	SEC24B,ABCF2,TAB3,RPS3,MAPK11,ABI1,IKBKG,FOS,JUN,ACTR2,RIPK1,F2R,FADD,CASP9,MAPK1,MYO1A,PAK3,NFKBIB,MAPK10,WIPF3,MAP3K7,TUBA1A,NCK1,TAB2,WASL,CASP8,RELA,IL18,TNF,CDC42,PTPN11,MAPK9,MAPK12,FYN,PTPN6,IL6,SRC,PAK1,TNFSF10,MAPK3,MYH9,NLRP3,ROCK1,ARHGEF12,FCGR2A,GAPDH,MYO5C,CLDN4,EZR,TRADD,CLDN11,IL1B,SEC24D,MAPK14,RHOA,WIPF2,PYCARD,ROCK2,ARHGEF2,WASF2,NCL,FAS,NCK2,SLC9A3R1,BAIAP2,MAPK8,CTTN,CYFIP1
hsa05162	2.2591551186048594e-08	54	8	Measles	IFIH1,PIK3R1,EIF2AK2,TP53,IL2RB,IKBKG,CD46,AKT3,FOS,JUN,TRAF3,CDK6,FADD,CASP9,NFKBIB,MAP3K7,MAPK10,EIF2AK3,EIF2S1,TAB2,CASP8,RELA,STAT3,CSNK2A1,AKT1,MAPK9,MSN,BBC3,DDX58,IL6,BCL2,STAT5A,IL2RA,MAVS,STAT2,BAD,IL2,HSPA1A,JAK1,TRADD,PIK3R3,CD209,CSNK2A3,CDKN1B,GSK3B,IL1B,AKT2,CSNK2A2,CDK2,MAPK8,FAS,BID,OAS3,APAF1
hsa04218	2.55840070060028e-08	58	8	Cellular senescence	ATR,CCNB3,FOXO1,PIK3R1,MAP2K3,MAP2K1,CDK1,MAPK11,TP53,FOXO3,AKT3,CDK6,EIF4EBP1,LIN37,PPP3CB,MAPK1,MDM2,RRAS2,PPP1CC,NRAS,NFATC3,CALM3,RELA,RBL1,PPP1CA,AKT1,MRAS,CDC25A,MAPK12,IL6,SIRT1,CALM2,MAPK3,MAP2K6,GADD45A,MAP2K2,HLA-E,PIK3R3,CHEK1,CALM1,GATA4,MAPK14,PPP1CB,AKT2,ATM,TSC2,MRE11,GADD45G,RAF1,E2F1,CDK2,RBL2,MYC,NFATC4,SMAD3,GADD45B,RAD9A,LIN54
hsa04928	2.7300930355200975e-08	43	7	Parathyroid hormone synthesis, secretion and action	BGLAP,PLCB2,CREB1,PLD1,MAP2K1,SLC34A3,PRKACA,JUND,LRP6,FOS,MEF2C,MEF2A,MAPK1,PDE4C,RUNX2,EGFR,CREB3L3,PRKCA,HBEGF,RXRA,ADCY5,EGR1,BRAF,BCL2,GCM1,ADCY9,MMP25,MEF2D,MAPK3,ATF2,PDE4D,ATF4,GNAQ,PRKACG,RHOA,PLCB1,RAF1,PRKACB,SP1,PRKCB,SLC9A3R1,ADCY6,ATF6B
hsa04022	2.786749518873632e-08	59	9	cGMP-PKG signaling pathway	PLCB2,CREB1,SRF,ADRA1D,GUCY1A2,MAP2K1,MYLK3,PPP1R12A,AKT3,KNG1,EDNRA,MEF2C,MEF2A,MYLK,PPP3CB,MAPK1,MYL9,ADRA1A,CREB3L3,ATP2B4,IRS2,PPP1CC,NFATC3,CALM3,PPP1CA,AKT1,ADCY5,INSR,ADCY9,MEF2D,MAPK3,ATF2,CALM2,ROCK1,PRKG1,NPR2,BAD,ATF4,MAP2K2,GNAQ,ADRA2A,ATP1A3,CALM1,EDNRB,GATA4,PPP1CB,RHOA,AKT2,PLCB1,ROCK2,RAF1,INS,PRKG2,IRS1,ATP2B2,NFATC4,ADRA1B,ADCY6,ATF6B
hsa04371	3.2087375716028335e-08	52	5	Apelin signaling pathway	RPS6KB1,PLCB2,BECN2,MAP2K1,MYLK3,PRKACA,APLN,AKT3,APLNR,MEF2C,SPHK1,MEF2A,MYLK,MAPK1,PRKAG3,PLAT,SPHK2,RRAS2,NRAS,CALM3,AKT1,MRAS,ADCY5,EGR1,MYL2,HDAC5,ADCY9,CALM2,MEF2D,MAPK3,GNG10,GNG3,MAP2K2,GNAQ,PRKACG,CALM1,PPARGC1A,AKT2,PLCB1,RAF1,GNGT1,PRKAA1,NOS2,RYR2,PRKACB,SLC9A1,SMAD4,SMAD3,ADCY6,HDAC4,SPP1,KLF2
hsa04066	4.018049992019522e-08	45	9	HIF-1 signaling pathway	RPS6KB1,EDN1,ANGPT4,PIK3R1,MAP2K1,CYBB,RBX1,AKT3,TFRC,EIF4EBP1,CAMK2A,LDHC,MAPK1,EGFR,IL6R,EGF,EPO,EIF4E1B,PRKCA,ANGPT2,RELA,STAT3,AKT1,TEK,CAMK2G,IL6,BCL2,INSR,ANGPT1,GAPDH,MAPK3,EGLN2,MAP2K2,PIK3R3,CDKN1B,AKT2,PLCG1,INS,FLT1,NOS2,EGLN3,PRKCB,IFNG,IGF1R,EIF4E2
hsa05031	4.073347605986027e-08	32	3	Amphetamine addiction	CREB1,GRIA3,PRKACA,PPP1R1B,FOS,JUN,DDC,CAMK2A,GRIA4,PPP3CB,TH,CREB3L3,PPP1CC,PRKCA,CALM3,PPP1CA,ADCY5,CAMK2G,GRIN2A,SIRT1,SLC18A2,CALM2,ATF2,ATF4,GRIA2,PRKACG,FOSB,CALM1,PPP1CB,PRKACB,PRKCB,ATF6B
hsa04720	4.073347605986027e-08	32	7	Long-term potentiation	PLCB2,MAP2K1,RPS6KA6,PRKACA,CAMK2A,PPP3CB,MAPK1,RPS6KA3,PPP1CC,NRAS,PRKCA,CALM3,PPP1CA,RPS6KA2,CAMK2G,BRAF,GRIN2A,CALM2,MAPK3,ATF4,MAP2K2,GNAQ,GRIA2,PRKACG,RAP1A,CALM1,PPP1CB,PLCB1,RAF1,PRKACB,PRKCB,RPS6KA1
hsa05235	4.688315168131052e-08	39	10	PD-L1 expression and PD-1 checkpoint pathway in cancer	RPS6KB1,PIK3R1,MAP2K1,MAP2K3,MAPK11,IKBKG,AKT3,FOS,JAK2,JUN,BATF,PPP3CB,MAPK1,NFKBIB,EGFR,EGF,NRAS,NFATC3,RELA,STAT3,CSNK2A1,AKT1,PTPN11,PTPN6,MAPK12,BATF2,BATF3,MAPK3,MAP2K6,MAP2K2,JAK1,PIK3R3,CSNK2A3,AKT2,MAPK14,PLCG1,CSNK2A2,RAF1,IFNG
hsa04020	5.7076517039734286e-08	76	4	Calcium signaling pathway	PLCB2,CYSLTR1,ORAI1,ADRA1D,HGF,FLT4,MYLK3,FGF20,NTRK1,PRKACA,LHCGR,EDNRA,CAMK1,RET,SPHK1,CAMK2A,FGF19,MYLK,F2R,PPP3CB,AVPR1A,STIM1,VEGFC,FGF8,EGFR,SPHK2,ADRA1A,VEGFB,EGF,ATP2B4,ORAI3,PRKCA,CALM3,ITPKB,HRH1,FGF21,PDGFRB,ADORA2B,CAMK2G,ORAI2,GRIN2A,FGF5,PTGFR,CACNA1A,ADCY9,CALM2,KDR,PHKA1,PDGFC,P2RX1,CACNA1H,CYSLTR2,TPCN2,PDGFA,TPCN1,STIM2,GNAQ,EDNRB,CALM1,PRKACG,ERBB4,MST1,PLCB1,PLCG1,PHKG1,FLT1,NOS2,RYR2,PRKACB,PRKCB,ATP2B2,NGF,MET,ADRA1B,PDGFRA,FGF2
hsa04750	9.761590024201493e-08	39	6	Inflammatory mediator regulation of TRP channels	PLCB2,PIK3R1,MAP2K3,MAPK11,NTRK1,PRKACA,KNG1,CAMK2A,PLA2G4A,MAPK10,PPP1CC,PRKCA,CALM3,HRH1,PPP1CA,ADCY5,CAMK2G,MAPK9,MAPK12,PRKCD,SRC,ADCY9,CALM2,MAP2K6,GNAQ,PRKACG,PIK3R3,CALM1,IL1B,MAPK14,PPP1CB,PLCB1,PLCG1,PRKACB,MAPK8,PRKCB,NGF,ADCY6,TRPV3
hsa05132	1.07743248812252e-07	80	14	Salmonella infection	EXOC4,KLC3,IKBKG,JUN,DYNC1H1,FADD,ELMO1,TUBA1A,WASL,TNF,CDC42,HSP90AB1,MYL2,MAPK12,IL6,MYL5,GAPDH,MAP2K6,MAP2K4,AKT2,MAPK14,MYC,TLR6,ACTR1A,MAP2K3,TAB3,MAPK11,MYL9,MYL12A,ELMO2,EXOC2,TNFSF10,DCTN1,IL1B,RAF1,KPNA3,MAPK8,CTNNB1,RAB5C,MAP2K1,RPS3,ABI1,FOS,EXOC5,RIPK1,MAPK1,PAK3,MAP3K7,TAB2,DYNC1LI1,MAP2K7,PKN1,MAPK9,DYNLT1,RAB7A,KLC1,DYNC1I1,TRADD,RHOA,PYCARD,DYNLL2,ROCK2,PLEKHM1,FHOD1,AKT3,ACTR2,MAPK10,EXOC7,CASP8,RELA,IL18,AKT1,BCL2,PAK1,MAPK3,NLRP3,MAP2K2,PIK3C2B,DYNLL1,CYFIP1
hsa04666	1.391376609363274e-07	39	7	Fc gamma R-mediated phagocytosis	RPS6KB1,PIK3R1,LIMK2,NCF1,MAP2K1,PLD1,LYN,AKT3,AMPH,WAS,SPHK1,LIMK1,ACTR2,MAPK1,PLA2G4A,SPHK2,PIP5K1C,PRKCA,AKT1,CDC42,VAV3,PRKCD,CRK,PAK1,MAPK3,FCGR2A,HCK,PIK3R3,AKT2,CRKL,PLCG1,ASAP3,INPPL1,RAF1,WASF2,PRKCB,RAC2,GAB2,BIN1
hsa04261	1.4490783158836493e-07	53	5	Adrenergic signaling in cardiomyocytes	PLCB2,CREB1,ADRA1D,PPP2R2A,MAPK11,PRKACA,CACNG2,AKT3,CAMK2A,MAPK1,ADRA1A,CREB3L3,PPP2R5D,ATP2B4,PPP1CC,PPP2R3A,PRKCA,CALM3,PPP2CB,PPP1CA,AKT1,PPP2R1A,ADCY5,CAMK2G,MYL2,MAPK12,AGTR2,BCL2,ADCY9,CALM2,MAPK3,ATF2,ATF4,PPP2R5E,GNAQ,RPS6KA5,PRKACG,ATP1A3,CALM1,AKT2,MAPK14,PPP2R5C,PPP1CB,PLCB1,CACNA2D3,SCN5A,RYR2,PRKACB,SLC9A1,ATP2B2,ADRA1B,ADCY6,ATF6B
hsa05131	1.5961514303911096e-07	76	20	Shigellosis	RPS6KB1,PLCB2,TLN2,FOXO1,PIK3R1,BECN2,TP53,MAPK11,TAB3,IKBKG,RBX1,FOXO3,AKT3,JUN,ACTR2,RIPK1,SHARPIN,MAPK1,MYL9,NFKBIB,MALT1,EGFR,MAP3K7,MAPK10,MDM2,PXN,ELMO1,TAB2,WASL,RELA,VCL,IL18,TNF,MYL12A,AKT1,GSK3A,CBX3,CDC42,MYL2,MAPK9,MAPK12,RPTOR,ELMO2,BCL2,MYL5,CRK,RRAGD,PRKCD,MAPK3,NLRP3,ROCK1,BCAR1,SRC,GSK3B,TRADD,RPS6KA5,PIK3R3,FOXO4,IL1B,AKT2,MAPK14,RHOA,CRKL,ATM,PLCB1,PLCG1,PYCARD,ROCK2,ARHGEF2,ATG16L1,WASF2,ATG14,MAPK8,CTTN,PTK2,FNBP1L
hsa05169	1.7621135277442303e-07	67	10	Epstein-Barr virus infection	HLA-DRA,PIK3R1,EIF2AK2,MAP2K3,TP53,MAPK11,LYN,IKBKG,ITGAL,AKT3,JUN,TRAF3,CDK6,HLA-DRB1,BLNK,RIPK1,FADD,CASP9,NFKBIB,MAP3K7,MAPK10,MDM2,HES1,TAB2,CASP8,RELA,STAT3,MAP2K7,TNF,AKT1,FCER2,MAPK9,MAPK12,SEM1,DDX58,IL6,BCL2,HLA-DRB3,BCL2L11,STAT2,MAVS,MAP2K6,GADD45A,JAK1,TRADD,HLA-E,PIK3R3,CDKN1B,MAP2K4,SIN3A,VIM,AKT2,MAPK14,GADD45G,E2F1,CDK2,MAPK8,FAS,HLA-DMB,BID,MYC,OAS3,HLA-DOB,GADD45B,APAF1,POLK,HLA-DRB5
hsa05140	2.0742329890640515e-07	33	5	Leishmaniasis	HLA-DRA,NCF1,MAPK11,CYBB,FOS,JAK2,JUN,HLA-DRB1,IL4,MAPK1,NFKBIB,MAP3K7,NCF2,ELK1,TAB2,RELA,TNF,PTPN6,MAPK12,HLA-DRB3,NCF4,MAPK3,FCGR2A,JAK1,IL1B,MAPK14,NOS2,PTGS2,PRKCB,HLA-DMB,IFNG,HLA-DOB,HLA-DRB5
hsa04659	2.3747124055782993e-07	42	6	Th17 cell differentiation	HLA-DRA,IL17A,MAPK11,IL2RB,IKBKG,IRF4,FOS,JAK2,JUN,HLA-DRB1,PPP3CB,IL4,MAPK1,NFKBIB,MAPK10,IL6R,NFATC3,RELA,STAT3,RXRA,HSP90AB1,MAPK9,MAPK12,IL4R,IL6,HLA-DRB3,STAT5A,MAPK3,IL2RA,IL2,JAK1,IL1B,MAPK14,PLCG1,MAPK8,HLA-DMB,SMAD4,IFNG,RUNX1,SMAD3,HLA-DOB,HLA-DRB5
hsa05213	3.224847443571237e-07	28	6	Endometrial cancer	PIK3R1,MAP2K1,TP53,FOXO3,AKT3,CTNNB1,MAPK1,CASP9,GRB2,EGFR,EGF,NRAS,ELK1,AKT1,BRAF,MAPK3,BAD,GADD45A,MAP2K2,GSK3B,PIK3R3,AKT2,GADD45G,RAF1,MYC,PDPK1,GADD45B,POLK
hsa05211	3.8414376495629416e-07	31	6	Renal cell carcinoma	PIK3R1,HGF,MAP2K1,RBX1,AKT3,JUN,MAPK1,PAK3,GRB2,NRAS,AKT1,CDC42,PTPN11,BRAF,CRK,RAPGEF1,PAK1,MAPK3,EGLN2,BAD,MAP2K2,PIK3R3,RAP1A,PAK6,AKT2,CRKL,PAK4,RAF1,PRCC,EGLN3,MET
hsa04662	4.512844092948189e-07	33	7	B cell receptor signaling pathway	LILRB3,PIK3R1,MAP2K1,IKBKG,LYN,RAC3,AKT3,FOS,JUN,BLNK,PPP3CB,MAPK1,NFKBIB,MALT1,GRB2,CD81,NRAS,NFATC3,RELA,AKT1,PTPN6,VAV3,MAPK3,MAP2K2,GSK3B,PIK3R3,LILRB4,AKT2,INPPL1,RAF1,PRKCB,RAC2,CD79B
hsa04530	5.010410868882707e-07	57	6	Tight junction	RDX,PPP2R2A,PRKACA,MAP3K5,YBX3,WAS,JUN,ACTR2,MAP3K1,PARD6B,CFTR,MYL9,PRKAG3,DLG3,MAPK10,TUBA1A,DLG1,PPP2CB,MAP2K7,MYL12A,PPP2R1A,CDC42,SYNPO,MAPK9,MSN,MYL2,SRC,MAGI1,SYMPK,MYH9,ROCK1,SCRIB,CLDN4,PARD6G,EZR,PRKACG,RAP1A,NF2,CLDN11,GATA4,PRKCI,RHOA,ROCK2,ARHGEF2,PRKAA1,PRKACB,MAPK8,SLC9A3R1,STK11,PARD6A,RUNX1,CTTN,PRKCZ,CGN,AFDN,TIAM1,NEDD4L
hsa05221	9.523710054146258e-07	30	7	Acute myeloid leukemia	RPS6KB1,PIK3R1,MAP2K1,IKBKG,AKT3,EIF4EBP1,PML,MAPK1,GRB2,PIM1,NRAS,SPI1,STAT3,DUSP6,AKT1,RELA,PIM2,BRAF,CEBPE,STAT5A,MAPK3,BAD,MAP2K2,PIK3R3,AKT2,CEBPA,RAF1,MYC,RUNX1,CSF1R
hsa04540	1.3925849832528635e-06	35	9	Gap junction	PLCB2,GUCY1A2,GJA1,MAP2K1,CDK1,PRKACA,MAPK1,GRB2,EGFR,EGF,MAP2K5,NRAS,TUBA1A,PRKCA,PDGFRB,PDGFRA,ADCY5,MAP3K2,MAPK7,ADCY9,SRC,MAPK3,PRKG1,MAP2K2,PDGFC,GNAQ,PRKACG,PDGFA,PLCB1,RAF1,CSNK1D,PRKG2,PRKACB,PRKCB,ADCY6
hsa04152	1.7089578781506107e-06	44	6	AMPK signaling pathway	RPS6KB1,CREB1,FOXO1,PIK3R1,ACACB,PPP2R2A,FOXO3,AKT3,ULK1,EIF4EBP1,CFTR,PRKAG3,ADRA1A,EEF2K,MAP3K7,SREBF1,CREB3L3,PPP2R5D,IRS2,CAB39,PPP2R3A,CD36,PPP2CB,AKT1,PPP2R1A,RPTOR,SIRT1,INSR,PPP2R5E,PIK3R3,PPARGC1A,AKT2,PPP2R5C,TSC2,PPARG,INS,LEP,PRKAA1,IRS1,SLC2A4,STK11,PDPK1,CAMKK2,IGF1R
hsa05203	2.0176966144330777e-06	60	8	Viral carcinogenesis	CREB1,SRF,EIF2AK2,PIK3R1,MAD1L1,CDK1,TP53,PRKACA,LYN,IKBKG,JUN,TRAF3,CDK6,KAT2B,MAPK1,YWHAQ,GRB2,YWHAG,MDM2,CREB3L3,CCR5,PXN,NRAS,DLG1,CASP8,RELA,STAT3,RBL1,CDC42,HDAC5,PMAIP1,SRC,STAT5A,MAPK3,VAC14,ATF2,SCRIB,BAD,YWHAE,ATF4,JAK1,TRADD,HLA-E,PRKACG,CDKN1B,PIK3R3,YWHAZ,CHEK1,YWHAH,RHOA,CDK2,RBL2,PRKACB,YWHAB,SP100,SND1,HIST1H2BC,HDAC4,HDAC7,ATF6B
hsa04620	2.433696307605525e-06	39	9	Toll-like receptor signaling pathway	PIK3R1,MAP2K1,MAP2K3,MAPK11,IKBKG,AKT3,FOS,JUN,TRAF3,RIPK1,FADD,MAPK1,MAP3K7,MAPK10,TAB2,CASP8,RELA,MAP2K7,TNF,AKT1,IRF5,MAPK9,MAPK12,IL6,TLR3,MAPK3,MAP2K6,MAP2K2,PIK3R3,MAP2K4,IL1B,TLR1,MAPK14,MAP3K8,AKT2,MAPK8,TLR6,CD80,SPP1
hsa04520	4.174108237737732e-06	30	4	Adherens junction	SNAI2,PTPN1,RAC3,WAS,MAPK1,EGFR,MAP3K7,WASL,VCL,CSNK2A1,CDC42,FYN,PTPN6,SRC,INSR,MAPK3,CSNK2A3,RHOA,CSNK2A2,WASF2,ACP1,BAIAP2,RAC2,SMAD4,SMAD3,MET,CTNNB1,NECTIN1,IGF1R,AFDN
hsa05164	6.593121784210592e-06	55	7	Influenza A	IFIH1,HLA-DRA,PIK3R1,EIF2AK2,MAP2K1,PRSS1,NXT1,IKBKG,AKT3,JAK2,TRAF3,CDK6,CIITA,HLA-DRB1,FADD,MAPK1,CASP9,NFKBIB,TMPRSS2,PML,EIF2S1,PRKCA,CASP8,RELA,IL18,TNF,AKT1,DDX58,IL6,TLR3,HLA-DRB3,TNFSF10,MAPK3,NLRP3,MAVS,STAT2,MAP2K2,JAK1,TRADD,PIK3R3,IL1B,AKT2,TMPRSS11D,PYCARD,RAF1,FAS,PRKCB,HLA-DMB,IL33,BID,OAS3,IFNG,HLA-DOB,APAF1,HLA-DRB5
hsa04110	7.783884176625361e-06	44	7	Cell cycle	ATR,ANAPC1,MAD1L1,WEE1,CDK1,TP53,RBX1,ORC1,MCM4,CDK6,MCM6,YWHAQ,YWHAG,MDM2,RBL1,CDC25A,FZR1,CDC25B,ESPL1,TTK,GADD45A,YWHAE,GSK3B,YWHAZ,CHEK1,CDKN1B,YWHAH,CDC25C,ATM,GADD45G,PRKDC,E2F1,CDK2,SFN,RBL2,CDC14A,SMAD4,MAD2L1,MYC,YWHAB,SMAD3,GADD45B,PLK1,CCNB3
hsa04960	8.181759387554722e-06	18	3	Aldosterone-regulated sodium reabsorption	INSR,MAPK3,INS,SFN,PIK3R1,IRS1,SGK1,PRKCB,SCNN1G,PRKCA,SCNN1B,KCNJ1,PDPK1,SCNN1A,PIK3R3,ATP1A3,MAPK1,NEDD4L
hsa05145	1.0218384258554452e-05	40	7	Toxoplasmosis	HLA-DRA,MAP2K3,MAPK11,IKBKG,AKT3,JAK2,CIITA,HLA-DRB1,MAPK1,CASP9,NFKBIB,MAP3K7,MAPK10,CCR5,TAB2,CASP8,XIAP,STAT3,RELA,TNF,AKT1,MAPK9,MAPK12,BCL2,HLA-DRB3,MAPK3,MAP2K6,BAD,LAMA3,HSPA1A,JAK1,AKT2,MAPK14,NOS2,MAPK8,HLA-DMB,PDPK1,IFNG,HLA-DOB,HLA-DRB5
hsa05030	1.1181251815959776e-05	22	2	Cocaine addiction	CREB1,PRKACA,PPP1R1B,JUN,DDC,TH,CREB3L3,RELA,ADCY5,GRIN2A,CDK5R1,CDK5,SLC18A2,ATF2,ATF4,GRIA2,PRKACG,FOSB,DLG4,PRKACB,BDNF,ATF6B
hsa04920	1.1195839634720728e-05	28	4	Adipocytokine signaling pathway	ACACB,IKBKG,AKT3,JAK2,PRKAG3,NFKBIB,MAPK10,ACSBG1,IRS2,CD36,RELA,STAT3,TNF,AKT1,RXRA,PTPN11,MAPK9,TRADD,PPARGC1A,AKT2,LEP,PRKAA1,IRS1,SLC2A4,MAPK8,STK11,CAMKK2,PPARA
hsa04713	1.5379984186758403e-05	35	4	Circadian entrainment	PLCB2,CREB1,GUCY1A2,GRIA3,PRKACA,FOS,MTNR1A,CAMK2A,GRIA4,MAPK1,PRKCA,CALM3,ADCY6,ADCY5,CAMK2G,GRIN2A,ADCY9,CALM2,GNG10,MAPK3,GNG3,PRKG1,CACNA1H,GNAQ,RPS6KA5,GRIA2,PRKACG,CALM1,PLCB1,GNGT1,PRKG2,RYR2,PRKACB,PRKCB,NOS1AP
hsa04150	1.752956222423876e-05	50	12	mTOR signaling pathway	RPS6KB1,PIK3R1,MAP2K1,RPS6KA6,LRP6,AKT3,ULK1,EIF4EBP1,SEH1L,FZD4,MAPK1,GRB2,RPS6KA3,CAB39,NRAS,EIF4E1B,PRKCA,TNF,AKT1,RPS6KA2,BRAF,MAPKAP1,RPTOR,INSR,RRAGD,MAPK3,SGK1,EIF4B,LPIN2,MAP2K2,PRR5,GSK3B,PIK3R3,MLST8,AKT2,RHOA,TSC2,RAF1,INS,PRKAA1,IRS1,DEPTOR,PRKCB,STK11,LPIN3,PDPK1,FZD7,IGF1R,EIF4E2,RPS6KA1
hsa05142	1.8000282376792278e-05	37	5	Chagas disease	CFLAR,PLCB2,PIK3R1,PPP2R2A,MAPK11,IKBKG,AKT3,FOS,KNG1,JUN,FADD,MAPK1,MAPK10,CASP8,RELA,PPP2CB,TNF,AKT1,PPP2R1A,MAPK9,MAPK12,IL6,MAPK3,IL2,GNAQ,PIK3R3,MAP2K4,IL1B,AKT2,MAPK14,PLCB1,NOS2,MAPK8,FAS,TLR6,IFNG,ACE
hsa04932	2.1446966553821983e-05	50	8	Non-alcoholic fatty liver disease	PIK3R1,MAPK11,MAP3K5,AKT3,FOS,JUN,PRKAG3,NDUFA13,MAPK10,IL6R,EIF2AK3,SREBF1,IRS2,EIF2S1,CASP8,RELA,TNF,AKT1,RXRA,GSK3A,CDC42,MAPK9,MAPK12,MAP3K11,ERN1,IL6,BCL2L11,INSR,ATF4,GSK3B,PIK3R3,IL1B,AKT2,MAPK14,MLXIPL,CEBPA,PPARG,INS,LEP,PRKAA1,PKLR,IRS1,FAS,MAPK8,DDIT3,BID,ITCH,UQCRHL,XBP1,PPARA
hsa04072	2.5341707922009482e-05	46	6	Phospholipase D signaling pathway	PLCB2,PIK3R1,PLD1,MAP2K1,AKT3,SPHK1,F2R,MAPK1,AVPR1A,PLA2G4A,GRB2,EGFR,SPHK2,EGF,RRAS2,NRAS,PIP5K1C,PDGFRB,PRKCA,PDGFRA,AKT1,MRAS,ADCY5,PTPN11,FYN,RALGDS,AVP,PTGFR,INSR,ADCY9,MAPK3,MAP2K2,PDGFC,SHC2,PIK3R3,PDGFA,AKT2,RHOA,TSC2,PLCB1,PLCG1,RAF1,INS,GAB2,SHC4,ADCY6
hsa04621	2.5789034194929477e-05	54	10	NOD-like receptor signaling pathway	PLCB2,TAB3,MAPK11,CYBB,IKBKG,PKN2,JUN,TRAF3,RIPK1,SHARPIN,MAPK1,FADD,PYDC1,NFKBIB,MAP3K7,MAPK10,TANK,TAB2,CASP8,XIAP,TRPM2,RELA,TNF,IL18,CARD18,HSP90AB1,MAPK9,MAPK12,TP53BP1,CARD17,PKN1,CARD6,IL6,BCL2,CARD8,PRKCD,MAPK3,NLRP3,MAVS,CARD16,STAT2,YWHAE,JAK1,IL1B,MAPK14,RHOA,IFI16,PLCB1,PYCARD,MEFV,ATG16L1,MAPK8,OAS3,NEK7
hsa05202	3.722570458279236e-05	54	4	Transcriptional misregulation in cancer	FOXO1,NR4A3,KDM6A,GRIA3,TP53,LYL1,NTRK1,IL2RB,CCNT1,MAF,CDK9,ITGB7,MEF2C,PML,TCF3,RUNX2,PLAT,TMPRSS2,MDM2,ETV1,BCL6,SPI1,RELA,DUSP6,RXRA,CDK14,IL6,MITF,CEBPB,CEBPE,HOXA11,CSF1R,FLI1,GADD45A,PDGFA,CDKN1B,SIN3A,ATM,CEBPA,GADD45G,PPARG,WT1,FLT1,PRCC,SP1,DDIT3,MYC,RUNX1,PTK2,GADD45B,POLK,MET,ATF1,IGF1R
hsa04658	3.809794657860826e-05	33	5	Th1 and Th2 cell differentiation	HLA-DRA,MAF,MAPK11,IL2RB,IKBKG,FOS,JAK2,JUN,HLA-DRB1,PPP3CB,IL4,MAPK1,NFKBIB,MAPK10,NFATC3,RELA,MAPK9,IL4R,MAPK12,HLA-DRB3,STAT5A,MAPK3,IL2RA,IL2,JAK1,MAPK14,PLCG1,MAPK8,HLA-DMB,IFNG,HLA-DOB,STAT4,HLA-DRB5
hsa05165	4.771528126732956e-05	88	10	Human papillomavirus infection	CREB1,FOXO1,IKBKG,PRKACA,THBS1,CDK6,ITGB7,EIF4EBP1,PARD6B,FADD,DLG3,MDM2,CREB3L3,ITGB4,TNF,CDC42,GSK3B,ITGB6,AKT2,PRKCI,E2F1,PTGS2,SLC9A3R1,PRKCZ,ATR,EIF2AK2,GRB2,EGF,NRAS,PPP2CB,PPP2R1A,MAGI1,LAMA3,PARD6G,JAK1,PIK3R3,RAF1,ITGA2B,RBL2,COL9A3,PTK2,TUBG1,CTNNB1,PIK3R1,MAP2K1,PPP2R2A,TRAF3,FZD4,MAPK1,EGFR,PPP2R5D,PXN,DLG1,PDGFRB,RBL1,ITGAV,STAT2,PPP2R5E,TRADD,PRKACG,ATP6V0A1,ATM,TSC2,CDK2,PRKACB,FAS,SPP1,RPS6KB1,TP53,AKT3,OASL,HES1,THBS2,PPP2R3A,CASP8,RELA,AKT1,TLR3,MAPK3,FN1,SCRIB,BAD,MAP2K2,HLA-E,CDKN1B,PPP2R5C,PARD6A,FZD7
hsa04137	4.795930848289048e-05	27	4	Mitophagy - animal	BECN2,TP53,FOXO3,ULK1,JUN,TBC1D17,MAPK10,EIF2AK3,RRAS2,NRAS,RELA,CSNK2A1,MRAS,MAPK9,MITF,SRC,RAB7A,ATF4,AMBRA1,FUNDC1,CSNK2A3,PRKN,CSNK2A2,E2F1,MAPK8,SP1,ATG9A
hsa04213	6.719786421585035e-05	25	3	Longevity regulating pathway - multiple species	RPS6KB1,FOXO1,PIK3R1,PRKACA,FOXO3,AKT3,PRKAG3,IRS2,NRAS,AKT1,ADCY5,RPTOR,SIRT1,INSR,ADCY9,HSPA1A,PIK3R3,PRKACG,AKT2,INS,PRKAA1,IRS1,PRKACB,ADCY6,IGF1R
hsa04915	6.928765537981372e-05	44	9	Estrogen signaling pathway	PLCB2,CREB1,PIK3R1,ESR1,MAP2K1,PRKACA,AKT3,FOS,JUN,MAPK1,GRB2,EGFR,CREB3L3,NRAS,CALM3,HBEGF,AKT1,ADCY5,HSP90AB1,BCL2,PRKCD,ADCY9,SRC,CALM2,MAPK3,ATF2,ATF4,MAP2K2,HSPA1A,SHC2,GNAQ,KRT18,PRKACG,PIK3R3,CALM1,AKT2,PLCB1,RAF1,OPRM1,PRKACB,SP1,SHC4,ADCY6,ATF6B
hsa01524	7.26145963833662e-05	28	3	Platinum drug resistance	PIK3R1,TP53,MAP3K5,AKT3,FADD,MAPK1,CASP9,GSTA4,GSTA1,MDM2,CASP8,XIAP,AKT1,BBC3,PMAIP1,BCL2,MAPK3,BAD,PIK3R3,GSTA5,GSTA2,AKT2,ATM,FAS,MGST1,BID,PDPK1,APAF1
hsa04730	9.31822996006131e-05	23	5	Long-term depression	PLCB2,GUCY1A2,MAP2K1,GRIA3,LYN,MAPK1,PLA2G4A,NRAS,PRKCA,PPP2CB,PPP2R1A,BRAF,CACNA1A,MAPK3,PRKG1,MAP2K2,GNAQ,GRIA2,PLCB1,RAF1,PRKG2,PRKCB,IGF1R
hsa04919	0.00012277804223936878	39	6	Thyroid hormone signaling pathway	PLCB2,PIK3R1,FOXO1,ESR1,MAP2K1,TP53,PRKACA,AKT3,KAT2B,MAPK1,CASP9,MDM2,NRAS,PRKCA,AKT1,RXRA,SRC,ITGAV,MAPK3,BAD,MAP2K2,GSK3B,PIK3R3,PRKACG,ATP1A3,SIN3A,GATA4,AKT2,TSC2,PLCB1,RCAN1,PLCG1,RAF1,PRKACB,SLC9A1,PRKCB,MYC,PDPK1,CTNNB1
hsa05216	0.00014883605714075207	17	3	Thyroid cancer	PPARG,MAPK3,MAP2K1,TP53,NRAS,NTRK1,GADD45A,MAP2K2,MYC,GADD45B,RXRA,POLK,RET,BRAF,CTNNB1,MAPK1,GADD45G
