## Supplementary Data S1 for "phuEGO: A network-based method to reconstruct active signalling pathways from phosphoproteomics datasets": K.txt

KEGG id	Pvalue	proteins_in_net	proteins_in_seed	description	proteins_involved
hsa04010	5.7531454886174145e-34	MAPK signaling pathway	MAP3K12,MAPK8IP1,PPM1A,TNF,EFNA1,CDC42,RPS6KA1,BRAF,MAPK13,KIT,INS,PTPRR,PRKACA,PTPN7,ERBB2,MAP3K2,PPP3CB,GADD45B,MAP3K4,IGF1,MAP4K4,MAP3K8,RPS6KA5,FASLG,CACNA1H,HSPA1L,MET,HGF,RELA,NLK,RRAS2,TAB1,MAP2K7,MAP3K14,ANGPT4,TRADD,MAP3K5,EFNA2,VEGFB,MAP3K13,DUSP6,CDC25B,RPS6KA3,MAPKAPK3,FLT1,MRAS,TRAF6,DUSP10,FGF16,CACNG3,TAOK2,HSPA1A,TAOK1,PRKACG,MAP3K3,NGF,PAK2,NR4A1,KRAS,EGF,MAPK8,RAP1B,ERBB3,MAP2K2,PDGFRB,IGF1R,MAP2K6,MAPK14,EPHA2,MAPK10,MAPT,IL1B,TEK,DUSP16,MAP2K5,AKT1,MAPK3,MAP2K4,EFNA4,TP53,MAP3K7,INSR,ANGPT2,MAP2K3,TRAF2,MAPK12,RASGRP4,FGF3,RPS6KA2,PPP5C,VEGFC,NRAS,MAP2K1,EGFR,GADD45A,GADD45G,STMN1,ANGPT1,PPM1B,MAP3K1,STK4,ERBB4,FLT4,PAK1,TAB2,CACNA2D3,KDR,SRF,RPS6KA4,CSF1R,RAP1A,CACNA1G,RAC1,CACNA1I,CACNA1F,MAPK9,ARAF,CHUK,MAPK8IP3,EREG,MAP3K20,PRKCB,PRKACB,PGF,MAPK1,MAPKAPK5,MAPK11,RAC2,IKBKB,RASGRP1,DUSP1,STK3,NTF3,TAOK3,BDNF,IL1A,RAF1
hsa04722	6.597655002827356e-24	Neurotrophin signaling pathway	SH2B1,CDC42,RAP1A,RPS6KA1,RAC1,MAP3K5,FRS2,MAPK13,PIK3R1,BRAF,MAPK12,PRDM4,MAPK9,MATK,PTPN11,CAMK4,GSK3B,IRS1,RPS6KA2,RPS6KA3,NRAS,GAB1,TRAF6,MAP2K1,RAPGEF1,RPS6KA5,FASLG,SHC1,PLCG2,MAPK1,MAP3K3,MAPK11,ARHGDIA,CALM1,NGF,NFKBIB,PDPK1,YWHAE,FOXO3,SH2B2,KRAS,CALM3,PIK3R2,MAPK8,RAP1B,IKBKB,RELA,CALM2,MAP2K2,NTF3,SHC4,MAPK14,SH2B3,IRAK2,MAP2K7,MAP3K1,BDNF,PRKCD,MAPK10,CALML5,MAP2K5,SHC2,BAD,AKT1,RHOA,RAF1,CAMK2G,MAPK3,TP53
hsa05135	1.1566231325724277e-22	Yersinia infection	ARHGEF12,LIMK1,AKT1,IFNB1,CDC42,TNF,IL18,RPS6KA1,RAC1,VAV3,TRAF2,MAPK13,PIK3R1,MAPK12,MAP2K3,BCAR1,MAPK9,GSK3B,CHUK,IRF3,RPS6KA2,RPS6KA3,SRC,WIPF2,WAS,TRAF6,PKN1,MAP2K1,WIPF1,PXN,ARPC2,MAPK1,ELMO2,MAPK11,ROCK1,FN1,BAIAP2,ARHGEF7,ACTR3C,CASP1,LCK,ARF6,RAC2,WIPF3,PIK3R2,MAPK8,IKBKB,RELA,WASF2,MAP2K2,ROCK2,PTK2B,MEFV,PTK2,LAT,TAB1,MAP2K6,MAPK14,MAP2K7,MAPK3,FYB1,FCGR2A,NLRC4,MAPK10,IL1B,WASL,TAB2,PKN2,ZAP70,RHOA,MAP2K4,MAP3K7,IL2
hsa04014	1.4534273383387626e-21	Ras signaling pathway	PAK6,CDC42,EFNA1,KIT,INS,PRKACA,IGF1,AFDN,PLCE1,FASLG,SHC1,PLCG2,MET,HGF,RELA,RRAS2,LAT,PLA2G10,RASA3,ABL2,ANGPT4,GNGT1,EFNA2,VEGFB,PTPN11,FLT1,MRAS,FGF16,PRKACG,RASAL3,NGF,RASAL2,PAK2,GNG8,ARF6,KRAS,EGF,MAPK8,RAP1B,CALM2,MAP2K2,PDGFRB,IGF1R,EPHA2,MAPK10,TEK,SHC2,BAD,AKT1,ZAP70,PLA2G3,EFNA4,MAPK3,KSR1,INSR,ANGPT2,PLA2G1B,PIK3R1,RASGRP4,FGF3,ETS2,VEGFC,NRAS,MAP2K1,EGFR,ANGPT1,PIK3R2,GRIN1,GRIN2A,SHC4,STK4,FLT4,PAK1,KDR,CSF1R,RAP1A,RAC1,MAPK9,CHUK,GAB1,PRKCB,PAK3,PRKACB,PGF,MAPK1,RGL1,CALM1,RAC2,CALM3,IKBKB,RASGRP1,NTF3,RALGDS,BDNF,CALML5,RHOA,RAF1
hsa04151	1.7665918396069803e-20	PI3K-Akt signaling pathway	ITGB4,EIF4EBP1,EFNA1,PPP2R1A,KIT,INS,ERBB2,EPOR,PCK1,RBL2,IGF1,STK11,FASLG,YWHAE,FOXO3,MET,HGF,RELA,IL4,PRKAA1,ANGPT4,CDC37,GNGT1,PPP2R5E,SGK1,EFNA2,VEGFB,IL7R,THBS1,EIF4E1B,EPO,FLT1,FGF16,RPS6KB2,TSC2,PKN1,COL4A3,PPP2R2D,EIF4E2,YWHAB,G6PC,RXRA,HSP90B1,PPP2R3A,FN1,NGF,PDPK1,GNG8,YWHAG,NR4A1,KRAS,EGF,ERBB3,MAP2K2,PDGFRB,IGF1R,EPHA2,TEK,PPP2R5D,THBS2,BAD,PKN2,AKT1,EFNA4,MAPK3,TP53,RHEB,IFNB1,INSR,ANGPT2,PIK3R1,RPS6KB1,EIF4B,THBS3,FGF3,IRS1,PPP2R2A,ITGB6,NRAS,VEGFC,IL2RA,MAGI1,MAP2K1,EGFR,YWHAQ,PRL,PIK3R2,MTOR,ANGPT1,RELN,IFNAR1,YWHAZ,RPTOR,LAMA5,ERBB4,FLT4,RPS6,CCNE1,HSP90AB1,KDR,MDM2,CCND3,PPP2R5B,CSF1R,COL9A3,RAC1,GYS1,MLST8,GSK3B,SYK,EIF4E,CHUK,THBS4,CDK2,YWHAH,EREG,PHLPP2,PGF,IL7,MAPK1,PRKAA2,IKBKB,IL2RB,NTF3,PTK2,JAK2,ITGB7,BDNF,RAF1,IL2
hsa04910	5.078229903437802e-18	Insulin signaling pathway	AKT1,RHEB,INSR,EIF4EBP1,BRAF,PIK3R1,PRKAB2,GYS1,RPS6KB1,INS,MAPK9,ARAF,PRKACA,GSK3B,PPP1CA,EIF4E,IRS1,EIF4E1B,PCK1,TRIP10,NRAS,RPS6KB2,TSC2,PRKAG1,MAP2K1,RAPGEF1,SOCS3,EIF4E2,PHKA1,SOCS1,PRKACB,SHC1,SOCS2,G6PC,MAPK1,PRKACG,ACACA,PRKAA2,CALM1,PDPK1,SREBF1,SLC2A4,SH2B2,KRAS,CALM3,MTOR,MAPK8,IKBKB,PIK3R2,CALM2,MAP2K2,INPPL1,SHC4,PRKCI,PRKAA1,RPTOR,MAPK10,CALML5,RPS6,FOXO1,SHC2,PTPN1,ACACB,PRKAG3,BAD,RAF1,MAPK3
hsa04140	8.357062378213819e-18	Autophagy - animal	ATG4B,DAPK1,RHEB,MTMR14,CAMKK2,SQSTM1,PIK3R1,RPS6KB1,AKT1S1,INS,ZFYVE1,MAPK9,MLST8,PRKACA,RUBCN,C9orf72,IRS1,ATG13,RB1CC1,NRAS,TANK,ATG5,MRAS,STK11,RAB1A,TSC2,TRAF6,MAP2K1,RPS6KB2,PIK3C3,PRKACG,PRKACB,LAMP1,MAPK1,DEPTOR,PRKAA2,DAPK2,ATG14,AMBRA1,UVRAG,PDPK1,ULK1,RAB8A,GABARAPL1,KRAS,ATG9A,PIK3R2,MTOR,MAPK8,MAP2K2,IGF1R,RRAS2,PRKAA1,RPTOR,PRKCD,MAPK10,ERN1,BECN2,PIK3R4,BECN1,CTSD,NRBF2,BAD,AKT1,RAF1,MAPK3,MAP3K7
hsa04660	1.318539684470626e-17	T cell receptor signaling pathway	AKT1,PAK6,CDC42,TNF,FYN,VAV3,ITK,MALT1,MAPK13,PIK3R1,MAPK12,MAPK9,GSK3B,CHUK,PPP3CB,CARD11,NRAS,MAP2K1,MAP3K8,PTPRC,CD28,PAK3,MAPK1,MAPK11,PDPK1,NFKBIB,NCK2,PAK2,LCK,KRAS,TEC,PIK3R2,MAPK8,IKBKB,RASGRP1,RELA,DLG1,IL4,MAP2K2,PTPN6,LAT,MAPK14,MAP2K7,MAP3K14,CD3E,MAPK10,CTLA4,PAK1,CD3G,ZAP70,RHOA,RAF1,MAPK3,MAP3K7,IL2
hsa04015	4.1770519482967285e-17	Rap1 signaling pathway	CDC42,EFNA1,BRAF,MAPK13,SKAP1,CTNNB1,KIT,INS,PARD3,GNAO1,IGF1,AFDN,PLCE1,MET,HGF,LAT,ANGPT4,VAV3,EFNA2,VEGFB,BCAR1,THBS1,FLT1,MRAS,FGF16,RAPGEF1,NGF,KRAS,EGF,RAP1B,CALM2,MAP2K2,PDGFRB,IGF1R,MAP2K6,MAPK14,EPHA2,TEK,PRKD2,AKT1,MAPK3,EFNA4,INSR,ANGPT2,MAP2K3,PIK3R1,MAPK12,ADCY1,FGF3,PRKD3,NRAS,VEGFC,MAGI1,MAP2K1,TLN2,EGFR,PIK3R2,GRIN1,ANGPT1,GRIN2A,FYB1,FLT4,PARD6G,KDR,SRC,ENAH,CSF1R,ITGB2,RAP1A,RAC1,SIPA1L1,GNAI1,PARD6A,PRKCB,PGF,MAPK1,MAPK11,CALM1,RAC2,PLCB2,CALM3,PRKCI,RALGDS,CALML5,RHOA,RAF1
hsa04012	1.0315358513968123e-16	ErbB signaling pathway	AKT1,PAK6,BTC,EIF4EBP1,BRAF,PIK3R1,RPS6KB1,MAPK9,ARAF,GSK3B,ERBB2,NRAS,EREG,GAB1,RPS6KB2,MAP2K1,PRKCB,PAK3,SHC1,HBEGF,EGFR,PLCG2,MAPK1,NCK2,PAK2,KRAS,EGF,MAP2K4,PIK3R2,MTOR,MAPK8,ERBB3,MAP2K2,PTK2,SHC4,STAT5A,MAP2K7,MAPK3,MAPK10,ERBB4,PAK1,SHC2,BAD,ABL2,RAF1,CAMK2G,SRC,NRG1
hsa05131	2.6062053036504394e-16	Shigellosis	CDC42,TNF,MAPK13,AKT1S1,PLCE1,RPS6KA5,RIPK1,PLCG2,ROCK1,ACTR3C,FOXO3,RELA,TAB1,PRKCD,TAB3,CYTH4,SEPT2,TRADD,BCAR1,TRAF6,RPS6KB2,ATG14,NFKBIB,CASP1,ARF6,MAPK8,WASF1,TECPR1,WASF2,MAPK14,MAPK10,IL1B,BECN1,ARHGEF2,AKT1,ARPC2,MAPK3,MAP3K7,TP53,IFNB1,TRAF2,MALT1,PIK3R1,RPS6KB1,MAPK12,SQSTM1,GSK3A,TLN2,PXN,EGFR,PIK3R2,MTOR,HIST1H3A,ROCK2,RPTOR,NLRC4,PIK3R4,SEPT9,WASL,FOXO1,TAB2,MDM2,SHARPIN,SRC,ACTN1,U2AF1,IL18,RAC1,CTTN,MAPK9,GSK3B,CHUK,UBC,IRF3,MYL9,ATG5,PIK3C3,TMEM173,RBX1,MAPK1,ELMO2,MYL2,MAPK11,GABARAPL1,PLCB2,ILK,IKBKB,PTK2,CBX3,BECN2,RHOA,MYL5
hsa01521	5.491625902649262e-16	EGFR tyrosine kinase inhibitor resistance	AXL,EIF4EBP1,BRAF,PIK3R1,RPS6KB1,STAT3,ARAF,GSK3B,ERBB2,EIF4E,EIF4E1B,NRAS,GAB1,IGF1,RPS6KB2,MAP2K1,EIF4E2,PRKCB,SHC1,PLCG2,EGFR,MAPK1,GAS6,FOXO3,MET,KRAS,HGF,EGF,PIK3R2,MTOR,ERBB3,MAP2K2,PDGFRB,IGF1R,SHC4,JAK2,MAPK3,RPS6,SHC2,BAD,KDR,AKT1,RAF1,SRC,NRG1
hsa04068	5.393088137104443e-15	FoxO signaling pathway	MDM2,INSR,SGK1,SKP2,MAPK13,PIK3R1,PRKAB2,BRAF,MAPK12,INS,IL7R,MAPK9,STAT3,ARAF,CCNB1,CCNB3,CHUK,IRS1,PCK1,CDK2,GADD45B,NRAS,RBL2,IGF1,STK11,PRKAG1,MAP2K1,FASLG,PRKAG3,EGFR,G6PC,GADD45A,S1PR1,GADD45G,PRKAA2,MAPK1,MAPK11,PDPK1,GABARAPL1,SLC2A4,FOXO3,KRAS,EGF,PIK3R2,MAPK8,IKBKB,MAP2K2,CSNK1E,NLK,IGF1R,MAPK14,PRKAA1,PLK1,STK4,MAPK10,FOXO1,CREBBP,AKT1,RAF1,MAPK3
hsa05205	4.5864276283800845e-14	Proteoglycans in cancer	CDC42,TNF,BRAF,CTNNB1,MAPK13,STAT3,PRKACA,ERBB2,IGF1,PLCE1,FASLG,PLCG2,ROCK1,MET,HGF,WNT3,RRAS2,SMAD2,VAV3,PTPN11,THBS1,MRAS,RPS6KB2,PRKACG,HBEGF,PPP1R12A,FN1,PDPK1,KRAS,TFAP4,MSN,ERBB3,MAP2K2,IGF1R,NANOG,PTPN6,MAPK14,AKT1,MAPK3,TP53,ARHGEF12,RHOA,PIK3R1,RPS6KB1,MAPK12,EIF4B,NRAS,MAP2K1,PXN,EGFR,SMO,PIK3R2,MTOR,FZD7,ROCK2,ERBB4,RPS6,PAK1,KDR,MDM2,SRC,DROSHA,RAC1,FRS2,CTTN,ARAF,PPP1CA,SLC9A1,GAB1,PRKCB,PRKACB,MAPK1,MAPK11,PTK2,RDX,EZR,GPC1,RAF1,CAMK2G
hsa04510	7.906519259617537e-14	Focal adhesion	ITGB4,PAK6,CDC42,BRAF,CTNNB1,ERBB2,XIAP,IGF1,SHC1,ROCK1,MET,HGF,FYN,VAV3,VEGFB,BCAR1,THBS1,FLT1,RAPGEF1,COL4A3,PARVB,PPP1R12A,FN1,PDPK1,PAK2,EGF,MAPK8,RAP1B,PDGFRB,IGF1R,MAPK10,THBS2,SHC2,PARVA,BAD,AKT1,MAPK3,PIK3R1,THBS3,ITGB6,VEGFC,MAP2K1,TLN2,PXN,EGFR,ZYX,PARVG,PIK3R2,ROCK2,RELN,SHC4,LAMA5,FLT4,PAK1,KDR,SRC,CCND3,ACTN1,RAP1A,COL9A3,RAC1,MAPK9,GSK3B,PPP1CA,THBS4,MYL9,PRKCB,PAK3,PGF,MAPK1,MYL2,RAC2,ILK,PTK2,ITGB7,RHOA,RAF1,MYL5
hsa05170	3.022040280274909e-13	Human immunodeficiency virus 1 infection	PAK6,TNF,MAPK13,CCNB1,PPP3CB,GNAO1,RIPK1,FASLG,PLCG2,CFL1,RELA,TAB1,MAP2K7,WEE1,LIMK1,GNGT1,WEE2,TRADD,TRAF6,RPS6KB2,SAMHD1,PAK2,GNG8,KRAS,CDK1,MAPK8,CALM2,MAP2K2,MAP2K6,MAPK14,CHEK1,CD3E,MAPK10,BAD,AKT1,MAPK3,MAP3K7,IFNB1,TAPBP,MAP2K3,TRAF2,PIK3R1,RPS6KB1,MAPK12,NRAS,MAP2K1,PXN,PIK3R2,MTOR,CDC25C,PTK2B,CALR,NFATC4,CASP8,CUL5,PAK1,TAB2,CD3G,RAC1,MAPK9,CCNB3,CHUK,IRF3,GNAI1,TMEM173,RBX1,PRKCB,PAK3,MAPK1,DCAF1,MAPK11,CALM1,RAC2,CALM3,IKBKB,PTK2,TAP2,CALML5,RAF1
hsa05235	7.030915140039087e-13	PD-L1 expression and PD-1 checkpoint pathway in cancer	AKT1,CSNK2B,MAP2K3,TIRAP,PIK3R1,MAPK13,RPS6KB1,MAPK12,STAT3,PTPN11,CHUK,PPP3CB,NRAS,TRAF6,RPS6KB2,MAP2K1,CSNK2A1,CD28,EGFR,CSNK2A2,MAPK1,MAP3K3,MAPK11,NFKBIB,LCK,CSNK2A3,KRAS,EGF,PIK3R2,MTOR,IKBKB,RASGRP1,RELA,MAP2K2,PTPN6,LAT,JAK2,MAP2K6,MAPK14,CD3E,CD3G,ZAP70,EML4,RAF1,MAPK3
hsa04914	1.9363208382303133e-12	Progesterone-mediated oocyte maturation	RPS6KA1,BRAF,SPDYC,PIK3R1,MAPK13,MAPK12,FZR1,INS,MAPK9,CDC25B,PRKACA,CCNB1,CPEB1,ARAF,CCNA2,CCNB3,ADCY1,RPS6KA2,CDK2,RPS6KA3,GNAI1,IGF1,MAP2K1,PRKACG,PRKACB,MAPK1,MAPK11,CDC25A,KRAS,PIK3R2,CDK1,MAPK8,CDC25C,SPDYA,IGF1R,MAPK14,PLK1,STK10,MAPK10,ANAPC11,HSP90AB1,AKT1,RAF1,MAPK3,SPDYE4
hsa04152	2.6825286264576686e-12	AMPK signaling pathway	AKT1,PPP2R5B,RHEB,EEF2K,INSR,EIF4EBP1,PPP2R5E,CAMKK2,PPP2R1A,PIK3R1,PRKAB2,AKT1S1,GYS1,RPS6KB1,INS,ADIPOQ,CFTR,CCNA2,EEF2,IRS1,PCK1,PPP2R2A,CAB39,STK11,IGF1,TSC2,PFKP,PRKAG1,RPS6KB2,PPP2R2D,G6PC,LEP,ACACA,PPP2R3A,PRKAA2,PDPK1,ULK1,RAB8A,SREBF1,SLC2A4,FOXO3,PIK3R2,MTOR,STRADB,STRADA,IGF1R,PRKAA1,RPTOR,FOXO1,PPP2R5D,ACACB,PRKAG3,MAP3K7
hsa05130	2.969442798853097e-12	Pathogenic Escherichia coli infection	ARHGEF12,CDC42,TNF,TRADD,IL18,FYN,RAC1,TRAF2,MAPK13,TIRAP,MAPK12,MAPK9,CTTN,PTPN11,ARHGEF2,SLC9A3R1,CHUK,SRC,WIPF2,F2,TRAF6,RAB1A,TUBB2A,SEC24D,WIPF1,RIPK1,ABCF2,FASLG,PAK3,MAPK1,MYO1E,CLDN11,MAPK11,MYO1A,TUBB6,ROCK1,BAIAP2,NFKBIB,NCK2,CASP1,PAK2,ACTR3C,ARF6,MYO1F,WIPF3,MAPK8,IKBKB,RELA,WASF2,WASF1,ROCK2,BAIAP2L1,PTPN6,TAB1,MAPK14,CYFIP1,FCGR2A,MAPK10,TAB3,CASP8,TUBA1B,TUBA1C,WASL,CYTH4,PAK1,IL1B,TAB2,SEC24B,EZR,ARPC2,RHOA,MAPK3,MAP3K7
hsa05214	4.550423311254917e-12	Glioma	MDM2,BRAF,PIK3R1,CAMK4,CAMK1,ARAF,DDB2,GADD45B,NRAS,E2F1,IGF1,MAP2K1,PRKCB,SHC1,PLCG2,EGFR,GADD45A,GADD45G,MAPK1,CALM1,CAMK1D,KRAS,EGF,CALM3,MTOR,PIK3R2,CALM2,RB1,PDGFRB,MAP2K2,IGF1R,SHC4,CALML5,SHC2,AKT1,RAF1,CAMK2G,MAPK3,TP53
hsa04218	1.3177159311718366e-11	Cellular senescence	CCND3,SMAD2,RHEB,MDM2,EIF4EBP1,MAP2K3,SQSTM1,MAPK13,PIK3R1,MAPK12,HIPK3,LIN54,CCNA2,PPP1CA,HIPK4,CCNB1,CCNB3,PPP3CB,TRPM7,CDK2,GADD45B,NRAS,RBL2,E2F1,MRAS,TSC2,MAP2K1,RBBP4,GADD45A,GADD45G,MAPK1,MAPK11,RBL1,CALM1,CDC25A,FOXO3,KRAS,HIPK2,CALM3,MTOR,PIK3R2,CDK1,RELA,RB1,LIN37,CALM2,RRAS2,MAP2K2,MAP2K6,MAPK14,CHEK1,NFATC4,CALML5,FOXO1,IL1A,E2F5,CCNE1,AKT1,LIN9,RAF1,MAPK3,TP53
hsa04917	1.4447742781657848e-11	Prolactin signaling pathway	CISH,MAPK13,PIK3R1,SOCS6,MAPK12,INS,MAPK9,STAT3,GSK3B,NRAS,MAP2K1,SOCS3,SOCS1,SHC1,LHCGR,SOCS2,MAPK1,SOCS5,MAPK11,FOXO3,PRL,KRAS,TH,PIK3R2,MAPK8,RELA,MAP2K2,SHC4,JAK2,MAPK14,STAT5A,MAPK3,MAPK10,SHC2,AKT1,RAF1,SRC
hsa04625	1.5501519482798507e-11	C-type lectin receptor signaling pathway	ARHGEF12,KSR1,MDM2,TNF,MALT1,MAPK13,PIK3R1,MAPK12,MAPK9,PTPN11,SYK,CHUK,PPP3CB,NRAS,SRC,CD209,MRAS,PTGS2,PLCG2,MAPK1,MAPK11,CALM1,CASP1,FCER1G,KRAS,CALM3,PIK3R2,MAPK8,IKBKB,RELA,CALM2,CLEC6A,RRAS2,MAPK14,NFATC4,MAP3K14,PRKCD,MAPK10,CASP8,CALML5,IL1B,PAK1,AKT1,RHOA,RAF1,MAPK3,IL2
hsa04150	1.6296100289159416e-11	mTOR signaling pathway	RHEB,INSR,TNF,EIF4EBP1,RPS6KA1,SGK1,SKP2,BRAF,PIK3R1,RPS6KB1,AKT1S1,INS,TTI1,EIF4B,MLST8,GSK3B,CHUK,EIF4E,MAPKAP1,IRS1,EIF4E1B,RPS6KA2,RPS6KA3,CAB39,NRAS,TBC1D7,IGF1,STK11,TSC2,RPS6KB2,MAP2K1,RICTOR,EIF4E2,PRKCB,MAPK1,DEPTOR,PRKAA2,LPIN2,PDPK1,ULK1,FNIP2,KRAS,PIK3R2,MTOR,STRADB,IKBKB,FZD7,WNT3,STRADA,TELO2,IGF1R,MAP2K2,DVL3,PRKAA1,RPTOR,RPS6,PRR5,AKT1,RHOA,RAF1,MAPK3
hsa04211	4.6427052936492976e-11	Longevity regulating pathway	AKT1,RHEB,INSR,EIF4EBP1,CAMKK2,PIK3R1,PRKAB2,AKT1S1,RPS6KB1,ADIPOQ,INS,CAMK4,PRKACA,EIF4E,ADCY1,IRS1,EIF4E1B,ATG13,RB1CC1,NRAS,ATG5,STK11,IGF1,TSC2,PRKAG1,RPS6KB2,EIF4E2,PRKACG,PRKACB,PRKAA2,ULK1,FOXO3,KRAS,PIK3R2,MTOR,RELA,IGF1R,PRKAA1,RPTOR,FOXO1,PRKAG3,TP53
hsa04360	6.577006469508556e-11	Axon guidance	ARHGEF12,LIMK1,ENAH,PAK6,CDC42,RND1,EFNA1,FYN,RAC1,PIK3R1,EFNA2,PTPN11,PARD3,GSK3B,SEMA4A,FES,PPP3CB,MYL9,SEMA3E,LRIG2,EPHA5,NRAS,CAMK2G,SRC,GNAI1,PLXNC1,EPHA7,RYK,PARD6A,SRGAP2,EPHB6,EPHA4,PAK3,PLCG2,MAPK1,EFNA4,ROCK1,CFL1,RHOD,NCK2,PDPK1,PLXNB2,PLXNB1,SMO,MET,KRAS,PAK2,RAC2,PIK3R2,ILK,SEMA3B,DPYSL2,ROCK2,PTK2,EPHA2,NFATC4,MAPK3,MYL5,PARD6G,PAK1,PLXNB3,RHOA,RAF1,SSH1,TRPC4,CDK5
hsa04520	1.3060311154602214e-10	Adherens junction	ACTN1,INSR,CDC42,FYN,CSNK2B,RAC1,CTNNB1,PARD3,ERBB2,SNAI1,WAS,AFDN,CSNK2A1,EGFR,CSNK2A2,MAPK1,FER,BAIAP2,CSNK2A3,MET,RAC2,WASF1,WASF2,CTNNA1,NLK,IGF1R,PTPN6,PTPRB,MAPK3,WASL,CREBBP,YES1,PTPN1,RHOA,SRC,MAP3K7
hsa04114	1.5099342538074596e-10	Oocyte meiosis	PPP2R5B,PTTG2,PPP2R5E,RPS6KA1,SPDYC,MAPK13,PPP2R1A,MAPK12,INS,PRKACA,CPEB1,CCNB1,PPP1CA,ADCY1,PPP3CB,RPS6KA2,CDK2,RPS6KA3,YWHAH,IGF1,MAP2K1,AR,RBX1,YWHAB,PRKACG,PRKACB,MAPK1,MAPK11,CALM1,SMC1A,YWHAE,YWHAG,YWHAQ,CALM3,CDK1,CDC25C,CALM2,SLK,SPDYA,IGF1R,MAPK14,YWHAZ,PLK1,CALML5,CCNE1,ANAPC11,PPP2R5D,CAMK2G,MAPK3,SPDYE4
hsa05417	2.5724383616598423e-10	Lipid and atherosclerosis	TLR6,IFNB1,CYP1A1,TNF,RAP1A,NOX1,CDC42,IL18,VAV3,RAC1,MAP3K5,TRAF2,MAPK13,TIRAP,PIK3R1,MAPK12,MAP2K3,MAPK9,STAT3,GSK3B,CHUK,IRF3,PPP3CB,NRAS,MMP1,TANK,SRC,TRAF6,LYN,HSPA1A,FASLG,RXRA,MAPK1,HSP90B1,MAPK11,HSPA1L,CALM1,PDPK1,CASP1,KRAS,POU2F2,PLCB2,CALM3,PIK3R2,MAPK8,RAP1B,IKBKB,RELA,CALM2,ROCK2,PTK2,JAK2,TAB1,AGER,MAP2K7,IRF7,MAPK3,MAP2K6,MAPK14,NCF1,MAPK10,CASP8,CALML5,IL1B,ERN1,TAB2,BAD,HSP90AB1,AKT1,RHOA,CAMK2G,MAP2K4,MAP3K7,TP53
hsa04664	4.3853161887942904e-10	Fc epsilon RI signaling pathway	TNF,FYN,VAV3,RAC1,MAP2K3,MAPK13,PIK3R1,MAPK12,MAPK9,SYK,NRAS,LYN,MAP2K1,PLCG2,MAPK1,MAPK11,PDPK1,FCER1G,KRAS,RAC2,PIK3R2,MAPK8,MAP2K2,IL4,LAT,MAP2K6,MAPK14,MAP2K7,MAPK3,MAPK10,AKT1,RAF1,MAP2K4
hsa04530	4.995159606628486e-10	Tight junction	SYNPO,ACTN1,CDC42,RAP1A,MAP3K5,RAC1,PPP2R1A,PRKAB2,MAPK9,CFTR,CTTN,PARD3,PRKACA,CGNL1,SLC9A3R1,ERBB2,ARHGEF2,NF2,MYL9,PPP2R2A,JAM3,WAS,JAM2,STK11,MAGI1,AFDN,PRKAG1,PPP2R2D,SCRIB,PARD6A,PRKACG,PRKACB,LLGL2,ARPC2,MYL2,CLDN11,PRKAA2,ROCK1,CGN,ACTR3C,RAB8A,MAPK8,MARVELD2,DLG1,ROCK2,AMOTL1,PRKCI,MAP2K7,PRKAA1,MAP3K1,RDX,MAPK10,NEDD4L,PARD6G,TUBA1B,TUBA1C,EZR,PRKAG3,RHOA,MSN,SRC
hsa04380	7.656800615509132e-10	Osteoclast differentiation	CSF1R,IFNB1,TNF,SIRPG,NOX1,FYN,RAC1,TRAF2,MAPK13,PIK3R1,MAPK12,SQSTM1,MAPK9,CAMK4,SYK,CHUK,PPP3CB,TRAF6,MAP2K1,SOCS3,FOSB,SOCS1,LILRB4,PLCG2,MAPK1,MAPK11,SIRPA,LCK,TEC,PIK3R2,MAPK8,IKBKB,RELA,LILRB3,TAB1,IFNAR1,MAP2K6,MAP2K7,MAPK14,MAP3K14,FCGR2A,NCF1,MAPK10,IL1B,IL1A,TAB2,AKT1,MAPK3,MAP3K7
hsa04213	7.825165862156395e-10	Longevity regulating pathway - multiple species	AKT1,INSR,PIK3R1,RPS6KB1,AKT1S1,PRKAB2,HDAC2,INS,PRKACA,ADCY1,IRS1,NRAS,ATG5,EIF4EBP2,IGF1,RPS6KB2,PRKAG1,HSPA1A,PRKACG,PRKACB,PRKAA2,HSPA1L,FOXO3,KRAS,PIK3R2,MTOR,IGF1R,PRKAA1,RPTOR,FOXO1,PRKAG3,HDAC1
hsa04370	8.17134434014798e-10	VEGF signaling pathway	SPHK2,CDC42,RAC1,MAPK13,PIK3R1,MAPK12,PPP3CB,MAPKAPK3,NRAS,MAP2K1,PXN,PRKCB,PTGS2,PLCG2,SH2D2A,MAPK1,MAPK11,RAC2,KRAS,PIK3R2,MAP2K2,PTK2,MAPK14,MAPK3,SHC2,BAD,KDR,AKT1,RAF1,SRC
hsa05161	8.395527056334798e-10	Hepatitis B	IFNB1,TNF,MAP2K3,BRAF,MAPK13,TIRAP,PIK3R1,MAPK12,MAPK9,STAT3,ARAF,CCNA2,CHUK,DDB2,IRF3,CDK2,NRAS,SRC,E2F1,TRAF6,MAP2K1,PRKCB,YWHAB,FASLG,MAPK1,MAPK11,YWHAQ,KRAS,PIK3R2,MAPK8,IKBKB,RELA,RB1,MAP2K2,PTK2B,STAT5A,MAPK14,JAK2,TAB1,IRF7,MAP2K7,NFATC4,IFNAR1,MAPK3,MAP2K6,STAT4,YWHAZ,MAPK10,CASP8,MAP3K1,CREBBP,TAB2,CCNE1,BAD,BIRC5,AKT1,RAF1,MAP2K4,MAP3K7,TP53
hsa04912	8.569879833502074e-10	GnRH signaling pathway	CDC42,MAP2K3,MAPK13,MAPK12,CACNA1F,MAPK9,PRKACA,ADCY1,MAP3K2,NRAS,MAP3K4,MAP2K1,PRKCB,PRKACG,PRKACB,EGFR,HBEGF,MAPK1,MAP3K3,MAPK11,CALM1,KRAS,PLCB2,MAP2K4,CALM3,MAPK8,CALM2,MAP2K2,PTK2B,MAP2K6,MAPK14,MAP2K7,MAP3K1,MAPK3,PRKCD,MAPK10,CALML5,RAF1,CAMK2G,SRC
hsa05200	1.0379819576745854e-09	Pathways in cancer	CDC42,BRAF,CTNNB1,KIT,TRAF4,STAT3,PRKACA,ERBB2,PLEKHG5,EPOR,XIAP,GADD45B,KNG1,F2,IGF1,RPS6KA5,FASLG,PLCG2,ROCK1,MET,HGF,RELA,WNT3,IL4,CTNNA1,STAT4,PTGS2,HDAC1,STAT5A,SMAD2,GNGT1,VEGFB,HDAC2,IL7R,HEY1,DDB2,TXNRD1,EPO,FGF16,TRAF6,RPS6KB2,COL4A3,AR,RARB,PRKACG,RXRA,HSP90B1,DAPK2,FN1,PPARD,GNG8,KRAS,EGF,MAPK8,CALM2,RB1,PDGFRB,MAP2K2,IGF1R,DVL3,MAPK10,BAD,RARA,AKT1,EML4,MAPK3,TP53,ARHGEF12,DAPK1,BBC3,EDN1,TRAF2,SKP2,PIK3R1,RPS6KB1,RASGRP4,SUFU,ADCY1,FGF3,EGLN3,NRAS,VEGFC,IL2RA,E2F1,MAP2K1,IL15,EGFR,GADD45A,GADD45G,SMO,PIK3R2,MTOR,FZD7,ROCK2,IFNAR1,EDNRA,STK4,LAMA5,CASP8,FLT4,FOXO1,CCNE1,EDNRB,HSP90AB1,MDM2,CCND3,CSF1R,RAC1,MAPK9,GSK3B,CCNA2,ARAF,CHUK,CDK2,MMP1,GSTT2,GNAI1,GLI1,RBX1,PRKCB,PRKACB,PGF,IL7,MAPK1,CALM1,TXNRD3,RAC2,PLCB2,CALM3,IKBKB,RASGRP1,IL2RB,PTK2,JAK2,RALGDS,TPM3,CCDC6,CALML5,CREBBP,BIRC5,RHOA,RAF1,CAMK2G,IL2
hsa05223	1.0407534357637804e-09	Non-small cell lung cancer	BRAF,PIK3R1,STAT3,ARAF,ERBB2,DDB2,GADD45B,NRAS,E2F1,MAP2K1,RARB,PRKCB,PLCG2,EGFR,RXRA,GADD45A,GADD45G,MAPK1,PDPK1,FOXO3,MET,KRAS,HGF,EGF,PIK3R2,MAP2K2,RB1,MAPK3,STK4,BAD,AKT1,EML4,RAF1,STAT5A,TP53
hsa04935	1.3253361629394036e-09	Growth hormone synthesis, secretion and action	GHSR,MAP2K3,MAPK13,PIK3R1,MAPK12,BCAR1,CACNA1F,MAPK9,STAT3,PRKACA,GSK3B,ADCY1,IRS1,NRAS,GNAI1,IGF1,MAP2K1,SOCS3,PRKCB,SOCS1,PRKACB,SHC1,SOCS2,PRKACG,MAPK1,PLCG2,MAPK11,GHRL,KRAS,PLCB2,MAP2K4,PIK3R2,MTOR,MAPK8,MAP2K2,PTK2,SHC4,JAK2,MAP2K6,MAPK14,STAT5A,MAP3K1,MAPK10,CREBBP,SHC2,AKT1,RAF1,MAPK3
hsa05212	1.4846272797224786e-09	Pancreatic cancer	SMAD2,CDC42,RAC1,BRAF,PIK3R1,RPS6KB1,MAPK9,STAT3,ARAF,ERBB2,CHUK,DDB2,GADD45B,E2F1,RPS6KB2,MAP2K1,EGFR,GADD45A,GADD45G,MAPK1,RAC2,KRAS,EGF,PIK3R2,MTOR,IKBKB,MAPK8,RELA,RB1,RALGDS,MAPK10,BAD,AKT1,RAF1,MAPK3,TP53
hsa01522	1.650373057713697e-09	Endocrine resistance	MDM2,BRAF,MAPK13,PIK3R1,RPS6KB1,MAPK12,MAPK9,PRKACA,ARAF,ERBB2,ADCY1,NRAS,E2F1,IGF1,RPS6KB2,MAP2K1,SHC1,HBEGF,PRKACB,EGFR,PRKACG,MAPK1,MAPK11,KRAS,PIK3R2,MTOR,MAPK8,MAP2K2,RB1,IGF1R,PTK2,SHC4,MAPK14,MAPK3,MAPK10,SHC2,BAD,AKT1,RAF1,SRC,TP53
hsa04071	2.291037027660438e-09	Sphingolipid signaling pathway	PPP2R5B,SPHK2,TNF,TRADD,PPP2R5E,FYN,RAC1,MAP3K5,TRAF2,MAPK13,PIK3R1,PPP2R1A,MAPK12,MAPK9,S1PR3,ACER1,PPP2R2A,NRAS,KNG1,GNAI1,MAP2K1,PPP2R2D,PRKCB,MAPK1,S1PR1,PPP2R3A,MAPK11,ROCK1,PDPK1,FCER1G,KRAS,RAC2,PLCB2,PIK3R2,MAPK8,RELA,MAP2K2,ROCK2,MAPK14,MAPK10,CTSD,PPP2R5D,AKT1,RHOA,RAF1,MAPK3,TP53
hsa05215	5.222221604640094e-09	Prostate cancer	MDM2,ETV5,BRAF,CTNNB1,PIK3R1,INS,ARAF,GSK3B,ERBB2,CHUK,CDK2,NRAS,INSRR,E2F1,IGF1,MAP2K1,AR,EGFR,MAPK1,HSP90B1,PDPK1,KRAS,EGF,TMPRSS2,PIK3R2,MTOR,IKBKB,RELA,RB1,PDGFRB,MAP2K2,IGF1R,FOXO1,CREBBP,CCNE1,BAD,HSP90AB1,AKT1,RAF1,MAPK3,TP53
hsa05163	5.674070636600695e-09	Human cytomegalovirus infection	ARHGEF12,RHEB,GNGT1,TNF,IFNB1,EIF4EBP1,MDM2,TRADD,TAPBP,RAC1,TRAF2,MAPK13,PIK3R1,RPS6KB1,MAPK12,BCAR1,CTNNB1,STAT3,GSK3B,PRKACA,ADCY1,CHUK,IRF3,PPP3CB,GNAO1,NRAS,SRC,GNAI1,E2F1,RPS6KB2,TSC2,MAP2K1,TMEM173,RIPK1,PXN,FASLG,PRKCB,PRKACB,PTGS2,EGFR,PRKACG,MAPK1,MAPK11,ROCK1,CALM1,GNG8,RAC2,KRAS,PLCB2,CALM3,MTOR,IKBKB,PIK3R2,RELA,RB1,CALM2,ROCK2,PTK2B,CALR,MAP2K2,PTK2,MAP2K6,MAPK14,NFATC4,TAP2,CASP8,CALML5,IL1B,AKT1,RHOA,RAF1,MAPK3,TP53
hsa04931	7.287442841130741e-09	Insulin resistance	AKT1,INSR,TNF,RPS6KA1,SLC27A2,PIK3R1,PRKAB2,GYS1,RPS6KB1,INS,MAPK9,PTPN11,STAT3,GSK3B,PPP1CA,MLXIPL,IRS1,RPS6KA2,PCK1,RPS6KA3,RPS6KB2,PRKAG1,SOCS3,PRKCB,G6PC,PRKAA2,NR1H2,PDPK1,SREBF1,SLC2A4,PPARA,PIK3R2,MTOR,IKBKB,MAPK8,RELA,PRKAA1,PRKCD,MAPK10,FOXO1,PTPN1,ACACB,PRKAG3
hsa04920	9.441583282403581e-09	Adipocytokine signaling pathway	AKT1,TNF,TRADD,CAMKK2,TRAF2,PRKAB2,ADIPOQ,MAPK9,PTPN11,STAT3,CHUK,IRS1,PCK1,STK11,PRKAG1,SOCS3,G6PC,RXRA,LEP,PRKAA2,NFKBIB,SLC2A4,PPARA,MTOR,IKBKB,MAPK8,RELA,JAK2,PRKAA1,MAPK10,ACACB,PRKAG3
hsa04066	1.173544916129585e-08	HIF-1 signaling pathway	INSR,TIMP1,LDHC,PDHA2,PDK1,EDN1,ANGPT2,EIF4EBP1,PIK3R1,RPS6KB1,INS,STAT3,ERBB2,EIF4E,EIF4E1B,EGLN3,EPO,FLT1,IGF1,LDHA,PFKP,RPS6KB2,MAP2K1,EIF4E2,RBX1,PRKCB,PLCG2,EGFR,MAPK1,EGF,PIK3R2,MTOR,ANGPT1,RELA,MAP2K2,IGF1R,ENO3,TEK,RPS6,CREBBP,AKT1,ANGPT4,CAMK2G,MAPK3
hsa04657	1.3187635247579058e-08	IL-17 signaling pathway	TNF,TRADD,S100A9,TRAF2,MAPK13,MAPK12,MAPK9,TRAF4,GSK3B,CHUK,MAPK4,MMP1,TRAF6,IL25,FOSB,SRSF1,MAPK1,HSP90B1,MAPK11,MAPK15,IL17RE,IKBKB,MAPK8,RELA,IL4,TNFAIP3,MAPK14,MAPK10,TAB3,CASP8,IL1B,IL17A,TAB2,HSP90AB1,PTGS2,IL17RA,MAPK3,MAP3K7
hsa05219	2.469376352159438e-08	Bladder cancer	DAPK1,BRAF,ARAF,THBS1,ERBB2,NRAS,MMP1,E2F1,MAP2K1,RPS6KA5,HBEGF,EGFR,MAPK1,DAPK2,KRAS,EGF,MAP2K2,RB1,MAPK3,MDM2,RAF1,SRC,TP53
hsa05167	2.5597912808272346e-08	Kaposi sarcoma-associated herpesvirus infection	AKT1,GNGT1,IFNB1,TRADD,ANGPT2,RAC1,TRAF2,MAPK13,PIK3R1,MAPK12,CTNNB1,MAPK9,STAT3,GSK3B,SYK,CHUK,UBC,IRF3,PPP3CB,CD86,PREX1,NRAS,SRC,E2F1,LYN,PIK3C3,MAP2K1,PLCG2,MAPK1,MAPK11,ATG14,CCR4,CALM1,GABARAPL1,GNG8,KRAS,CALM3,MTOR,MAPK8,IKBKB,PIK3R2,RELA,RB1,CALM2,MAP2K2,JAK2,IRF7,HCK,MAP2K7,NFATC4,IFNAR1,MAPK3,MAP2K6,MAPK14,MAPK10,CASP8,BECN2,CALML5,BECN1,CREBBP,PTGS2,RAF1,MAP2K4,TP53
hsa04720	2.6486017168497682e-08	Long-term potentiation	RAP1A,RPS6KA1,BRAF,CAMK4,PRKACA,ARAF,PPP1CA,ADCY1,PPP3CB,RPS6KA2,RPS6KA3,NRAS,MAP2K1,PRKCB,PRKACG,PRKACB,MAPK1,CALM1,KRAS,PLCB2,CALM3,GRIN1,RAP1B,CALM2,MAP2K2,GRIN2A,CALML5,CREBBP,RAF1,CAMK2G,MAPK3
hsa04810	2.902969158472778e-08	Regulation of actin cytoskeleton	ARHGEF12,LIMK1,ENAH,PAK6,ITGB4,ITGB2,CDC42,ACTN1,VAV3,RAC1,BRAF,PIK3R1,BCAR1,INS,ARAF,PPP1CA,FGF3,SLC9A1,ITGAX,MYL9,ITGB6,NRAS,SRC,KNG1,INSRR,F2,MRAS,FGF16,MAP2K1,PXN,PAK3,EGFR,MAPK1,MYL2,GIT1,PPP1R12A,ROCK1,CFL1,BAIAP2,ARHGEF7,FN1,ACTR3C,PAK2,RAC2,KRAS,EGF,PIK3R2,WASF1,MSN,MAP2K2,WASF2,PDGFRB,ROCK2,RRAS2,PTK2,CYFIP1,ITGB7,RDX,CHRM3,PIP4K2B,WASL,PAK1,EZR,ARPC2,RHOA,RAF1,SSH1,MAPK3,MYL5
hsa04620	3.064681070884143e-08	Toll-like receptor signaling pathway	TLR6,IFNB1,TNF,RAC1,MAP2K3,MAPK13,TIRAP,PIK3R1,MAPK12,TLR8,MAPK9,CHUK,CD80,IRF3,CD86,TRAF6,MAP2K1,MAP3K8,RIPK1,MAPK1,MAPK11,TLR1,MAP2K4,PIK3R2,IKBKB,MAPK8,RELA,MAP2K2,TAB1,IRF7,IFNAR1,MAP2K7,MAP2K6,MAPK14,MAPK10,CASP8,IL1B,TAB2,AKT1,MAPK3,MAP3K7
hsa04110	3.947868980392996e-08	Cell cycle	CCND3,SMAD2,MCM7,WEE2,PTTG2,SKP2,HDAC2,FZR1,CDC25B,GSK3B,CCNA2,CCNB1,CCNB3,CDK2,YWHAH,GADD45B,RBL2,E2F1,RBX1,YWHAB,GADD45A,MCM6,GADD45G,RBL1,SMC1A,CDC25A,YWHAE,YWHAG,YWHAQ,SFN,CDK1,CDC25C,RB1,DBF4,CDC14A,CHEK1,YWHAZ,CDK7,PLK1,CREBBP,CCNE1,ANAPC11,E2F5,MDM2,HDAC1,WEE1,TP53
hsa05132	3.989263263532431e-08	Salmonella infection	CDC42,TNF,CTNNB1,MAPK13,RHOJ,PTPRC,RIPK1,ACTR3C,DYNLRB1,DYNC1I2,RELA,TAB1,MAP2K7,MYL5,TAB3,TUBA1B,CYTH4,KLC4,DYNLL1,TLR6,DYNLT3,TRADD,TRAF6,PKN1,TUBB2A,AHNAK2,HSP90B1,DYNLT1,CASP1,ARF6,MAPK8,MAP2K2,MAP2K6,MAPK14,MAPK10,IL1B,AKT1,ARPC2,KLC1,MAPK3,MAP3K7,MAP2K4,KLC2,MAP2K3,TRAF2,TIRAP,MAPK12,MAP2K1,DYNC1LI2,KLC3,ROCK2,CYFIP1,NLRC4,DYNC1H1,CASP8,WASL,PAK1,TAB2,HSP90AB1,IL18,RAC1,MAPK9,CHUK,MYL9,PIK3C3,PAK3,MAPK1,ELMO2,MYL2,MAPK11,TUBB6,IKBKB,FYCO1,TUBA1C,RHOA,RAF1,DYNC1I1
hsa05203	5.291182287010996e-08	Viral carcinogenesis	CCND3,SRF,ACTN1,CDC42,HDAC9,TRADD,DNAJA3,RAC1,RHOA,TRAF2,SKP2,PIK3R1,HDAC2,STAT3,PRKACA,CCNA2,SYK,IRF3,CDK2,YWHAH,NRAS,POLB,SRC,RBL2,LYN,HIST1H2BH,HDAC8,SCRIB,YWHAB,PXN,PRKACG,PRKACB,MAPK1,RBL1,CCR4,YWHAE,YWHAG,YWHAQ,KRAS,PIK3R2,CDK1,RELA,RB1,DLG1,IRF7,CHEK1,MAPK3,YWHAZ,HIST1H2BC,CASP8,HDAC4,CREBBP,HDAC5,CCNE1,BAD,MDM2,HDAC1,PKM,STAT5A,HDAC7,TP53
hsa04024	9.488899998158054e-08	cAMP signaling pathway	GIPR,RAP1A,VAV3,EDN1,RAC1,GHSR,OXT,BRAF,PIK3R1,ABCC4,CACNA1F,CFTR,MAPK9,CAMK4,PRKACA,ATP1B2,ADCY1,SLC9A1,PPP1CA,MYL9,PPP1R1B,HCN2,VIP,GNAI1,GLI1,AFDN,MAP2K1,PLCE1,PRKACG,PRKACB,LHCGR,MAPK1,PPP1R12A,ROCK1,CALM1,PPARA,GHRL,RAC2,GRIN1,CALM3,PIK3R2,MAPK8,HCN4,RAP1B,RELA,CALM2,ROCK2,RRAS2,MAP2K2,GRIN2A,MAPK3,EDNRA,BDNF,MAPK10,DRD5,CALML5,CREBBP,PAK1,BAD,AKT1,RHOA,RAF1,CAMK2G,ATP2B4,ATP1A3
hsa04668	9.740815901050812e-08	TNF signaling pathway	AKT1,RPS6KA4,IFNB1,TNF,TRADD,EDN1,MAP3K5,MAP2K3,TRAF2,MAPK13,PIK3R1,MAPK12,MAPK9,CHUK,VEGFC,MAP2K1,MAP3K8,SOCS3,IL15,RPS6KA5,RIPK1,IL18R1,MAPK1,MAPK11,MAP2K4,PIK3R2,MAPK8,IKBKB,RELA,TNFAIP3,TAB1,MAP2K6,MAPK14,MAP2K7,MAP3K14,MAPK10,TAB3,CASP8,IL1B,TAB2,PTGS2,MAPK3,MAP3K7
hsa05210	1.196168458941513e-07	Colorectal cancer	SMAD2,BBC3,RAC1,BRAF,CTNNB1,PIK3R1,RPS6KB1,MAPK9,ARAF,GSK3B,DDB2,GADD45B,NRAS,EREG,RPS6KB2,MAP2K1,EGFR,GADD45A,GADD45G,MAPK1,RAC2,KRAS,EGF,PIK3R2,MTOR,MAPK8,MAP2K2,RALGDS,MAPK10,BAD,BIRC5,AKT1,RHOA,RAF1,MAPK3,TP53
hsa05169	1.208691517207597e-07	Epstein-Barr virus infection	CCND3,IFNB1,TNF,MDM2,TRADD,TAPBP,RAC1,MAP2K3,TRAF2,MAPK13,PIK3R1,SKP2,MAPK12,HDAC2,MAPK9,STAT3,CCNA2,SYK,CHUK,DDB2,IRF3,CDK2,SAP30,GADD45B,SAP30L,E2F1,CD58,TRAF6,LYN,RIPK1,PLCG2,GADD45A,GADD45G,MAPK11,NFKBIB,PIK3R2,MAPK8,IKBKB,RELA,RB1,HLA-DRB3,CALR,TNFAIP3,SIN3A,TAB1,IRF7,MAP2K7,IFNAR1,MAP2K6,MAP3K14,MAPK14,TAP2,CD3E,MAPK10,CASP8,TAB2,CCNE1,CD3G,AKT1,HDAC1,RUNX3,MAP2K4,MAP3K7,TP53
hsa05213	2.647434483477218e-07	Endometrial cancer	BRAF,CTNNB1,PIK3R1,ARAF,GSK3B,ERBB2,DDB2,GADD45B,NRAS,MAP2K1,EGFR,GADD45A,GADD45G,MAPK1,PDPK1,FOXO3,KRAS,EGF,PIK3R2,ILK,MAP2K2,CTNNA1,BAD,AKT1,RAF1,MAPK3,TP53
hsa05418	2.798885402103093e-07	Fluid shear stress and atherosclerosis	TNF,NOX1,MAP3K5,EDN1,RAC1,SQSTM1,MAPK13,PIK3R1,MAPK12,CTNNB1,RHOA,MAPK9,CHUK,GSTT2,SRC,SUMO4,HSP90B1,PRKAA2,MAPK11,CALM1,ASS1,RAC2,CALM3,PIK3R2,MAPK8,IKBKB,RELA,CALM2,DUSP1,PTK2,MAP2K6,MAPK14,MAP2K7,PRKAA1,NCF1,MAPK10,CALML5,IL1B,IL1A,MAP2K5,HSP90AB1,KDR,ARHGEF2,AKT1,GPC1,MAP2K4,MAP3K7,TP53
hsa04933	5.446449942806936e-07	AGE-RAGE signaling pathway in diabetic complications	SMAD2,CDC42,TNF,NOX1,EDN1,RAC1,MAPK13,PIK3R1,MAPK12,VEGFB,MAPK9,STAT3,NRAS,VEGFC,NOX4,COL4A3,PLCE1,PRKCB,PLCG2,MAPK1,MAPK11,FN1,KRAS,PLCB2,PIK3R2,MAPK8,RELA,JAK2,MAPK14,AGER,MAPK3,PRKCD,MAPK10,IL1B,FOXO1,IL1A,AKT1,STAT5A
hsa05218	5.464229659082282e-07	Melanoma	MDM2,BRAF,PIK3R1,ARAF,FGF3,DDB2,GADD45B,NRAS,E2F1,FGF16,IGF1,MAP2K1,EGFR,GADD45A,GADD45G,MAPK1,MET,KRAS,HGF,EGF,PIK3R2,MAP2K2,RB1,PDGFRB,IGF1R,BAD,AKT1,RAF1,MAPK3,TP53
hsa04062	5.935246802312474e-07	Chemokine signaling pathway	GNGT1,CDC42,RAP1A,VAV3,RAC1,ITK,BRAF,PIK3R1,BCAR1,STAT3,PARD3,PRKACA,GSK3B,CXCR5,CHUK,ADCY1,PREX1,NRAS,SRC,WAS,GNAI1,LYN,MAP2K1,GSK3A,PXN,PRKCB,SHC1,PRKACB,PRKACG,PLCG2,FGR,MAPK1,CX3CR1,ROCK1,CCR4,NFKBIB,GNG8,RAC2,KRAS,FOXO3,PLCB2,PIK3R2,IKBKB,RAP1B,RELA,ROCK2,PTK2B,PTK2,SHC4,JAK2,HCK,NCF1,PRKCD,PAK1,SHC2,BAD,AKT1,RHOA,RAF1,MAPK3
hsa04666	6.244913120948486e-07	Fc gamma R-mediated phagocytosis	LIMK1,SPHK2,CDC42,VAV3,RAC1,PIK3R1,RPS6KB1,AMPH,SYK,WAS,LYN,RPS6KB2,MAP2K1,PTPRC,PRKCB,PLCG2,ARPC2,MAPK1,CFL1,ACTR3C,ASAP3,ARF6,RAC2,PIK3R2,WASF1,WASF2,INPPL1,LAT,HCK,FCGR2A,NCF1,PRKCD,PAK1,AKT1,RAF1,MAPK3
hsa04662	9.276918932194416e-07	B cell receptor signaling pathway	VAV3,DAPP1,RAC1,MALT1,PIK3R1,GSK3B,SYK,CHUK,PPP3CB,CARD11,NRAS,LYN,MAP2K1,PRKCB,LILRB4,PLCG2,MAPK1,NFKBIB,RAC2,KRAS,PIK3R2,IKBKB,RELA,MAP2K2,INPPL1,LILRB3,PTPN6,CD79B,AKT1,RAF1,MAPK3
hsa05211	9.552862339414455e-07	Renal cell carcinoma	PAK6,CDC42,RAP1A,RAC1,BRAF,PIK3R1,PTPN11,ARAF,EGLN3,NRAS,GAB1,MAP2K1,RAPGEF1,RBX1,PAK3,MAPK1,PAK2,MET,KRAS,HGF,PIK3R2,RAP1B,MAP2K2,CREBBP,PAK1,BAD,AKT1,RAF1,MAPK3
hsa04622	9.552862339414455e-07	RIG-I-like receptor signaling pathway	IFNB1,TNF,TRADD,OTUD5,TRAF2,MAPK13,MAPK12,MAPK9,PIN1,CHUK,IRF3,TANK,ATG5,TRAF6,TMEM173,RIPK1,MAPK11,NFKBIB,IFNW1,IKBKB,MAPK8,RELA,MAPK14,IRF7,MAP3K1,MAPK10,CASP8,TKFC,MAP3K7
hsa04371	1.220745709894536e-06	Apelin signaling pathway	AKT1,SMAD2,SPHK2,GNGT1,PRKAB2,RPS6KB1,MEF2D,APLN,CAMK4,PRKACA,ACTA2,ADCY1,SLC9A1,NRAS,GNAI1,MRAS,RPS6KB2,PRKAG1,MAP2K1,PIK3C3,PRKACG,PRKACB,MAPK1,MYL2,PRKAA2,CALM1,GABARAPL1,GNG8,KRAS,PLCB2,CALM3,MTOR,CALM2,MAP2K2,RRAS2,PRKAA1,CALML5,BECN2,PIK3R4,BECN1,RPS6,HDAC4,HDAC5,PRKAG3,RAF1,MAPK3
hsa05220	1.3087748353463149e-06	Chronic myeloid leukemia	MDM2,BRAF,PIK3R1,HDAC2,PTPN11,ARAF,CHUK,DDB2,GADD45B,NRAS,E2F1,MAP2K1,SHC1,GADD45A,GADD45G,MAPK1,KRAS,PIK3R2,IKBKB,RELA,RB1,MAP2K2,SHC4,MAPK3,SHC2,BAD,AKT1,HDAC1,RAF1,STAT5A,TP53
hsa05162	1.9468965004759804e-06	Measles	CCND3,IFNB1,BBC3,TRADD,CSNK2B,PIK3R1,TP53,MAPK9,STAT3,GSK3B,CHUK,IRF3,CDK2,IL2RA,CD209,TRAF6,CSNK2A1,HSPA1A,FASLG,CD28,CSNK2A2,HSPA1L,NFKBIB,CSNK2A3,PIK3R2,MAPK8,CD46,IKBKB,RELA,IL2RB,TNFAIP3,IFNAR1,IRF7,CD3E,MAPK10,CASP8,IL1B,IL1A,TAB2,CCNE1,BAD,CD3G,AKT1,MSN,STAT5A,MAP3K7,IL2
hsa05221	2.395204877561537e-06	Acute myeloid leukemia	CSF1R,EIF4EBP1,BRAF,PIK3R1,RPS6KB1,KIT,DUSP6,STAT3,ARAF,CCNA2,CHUK,NRAS,RPS6KB2,MAP2K1,MAPK1,PPARD,KRAS,PIK3R2,MTOR,IKBKB,RELA,MAP2K2,MAPK3,BAD,RARA,AKT1,RAF1,STAT5A
hsa04621	2.508540172960616e-06	NOD-like receptor signaling pathway	IFNB1,TNF,CARD17,IL18,TRAF2,MAPK13,MAPK12,MAPK9,CHUK,TRPM7,NEK7,IRF3,PYDC1,XIAP,TANK,ATG5,TRAF6,PKN1,TMEM173,RIPK1,MAPK1,AIM2,MAPK11,NFKBIB,CASR,YWHAE,CASP1,GABARAPL1,PLCB2,MAPK8,CARD18,IKBKB,RELA,CARD16,MEFV,TNFAIP3,TAB1,IRF7,IFNAR1,MAPK14,PRKCD,NLRC4,MAPK10,TAB3,CASP8,IL1B,TRIP6,TAB2,PKN2,HSP90AB1,SHARPIN,RHOA,MAPK3,MAP3K7
hsa04960	2.6239137640815154e-06	Aldosterone-regulated sodium reabsorption	IRS1,MAPK1,INSR,PDPK1,SGK1,NEDD4L,IGF1,NR3C2,PIK3R1,KRAS,SFN,PIK3R2,INS,SLC9A3R2,PRKCB,MAPK3,ATP1B2,ATP1A3
hsa04926	3.185113824765518e-06	Relaxin signaling pathway	SMAD2,GNGT1,EDN1,MAPK13,PIK3R1,MAPK12,VEGFB,MAPK9,PRKACA,ACTA2,ADCY1,GNAO1,NRAS,VEGFC,MMP1,SRC,GNAI1,RLN3,MAP2K1,COL4A3,SHC1,PRKACB,EGFR,PRKACG,MAPK1,MAPK11,GNG8,KRAS,PLCB2,PIK3R2,MAPK8,RELA,MAP2K2,SHC4,MAPK14,MAP2K7,MAPK3,MAPK10,EDNRB,SHC2,AKT1,RAF1,MAP2K4
hsa05206	3.421853008845453e-06	MicroRNAs in cancer	MDM2,EFNA1,PIK3R1,EFNA2,HDAC2,EZH2,STAT3,CDC25B,THBS1,ERBB2,IRS1,HDAC1,NRAS,E2F1,MAP2K1,RPS6KA5,PRKCB,SOCS1,SHC1,EGFR,PLCG2,MAPK1,STMN1,ROCK1,CDC25A,MET,KRAS,PIK3R2,MTOR,IKBKB,CDC25C,ERBB3,WNT3,PDGFRB,MDM4,MAP2K2,SHC4,MAPK3,RPTOR,RDX,HDAC4,TPM1,HDAC5,CREBBP,CCNE1,EZR,PTGS2,RHOA,RAF1,EFNA4,TP53
hsa04921	3.7320036011735984e-06	Oxytocin signaling pathway	KCNJ4,EEF2K,OXT,CAMKK2,PRKAB2,CACNA1F,CAMK4,CAMK1,PRKACA,PPP1CA,EEF2,ADCY1,PPP3CB,MYL9,GNAO1,NRAS,SRC,GNAI1,PRKAG1,MAP2K1,CACNG3,PRKCB,PRKACG,PRKACB,EGFR,PTGS2,MAPK1,PRKAA2,PPP1R12A,ROCK1,CALM1,CAMK1D,KRAS,PLCB2,CALM3,CALM2,MAP2K2,ROCK2,PRKAA1,NFATC4,CALML5,CACNA2D3,MAP2K5,PRKAG3,RHOA,RAF1,CAMK2G,MAPK3
hsa05165	3.9576898282327504e-06	Human papillomavirus infection	ITGB4,CDC42,TNF,EIF4EBP1,PPP2R1A,CTNNB1,PARD3,PRKACA,RBL2,FASLG,LLGL2,RBL1,MAML2,RELA,WNT3,PTGS2,HDAC1,TRADD,PPP2R5E,HDAC2,HEY1,THBS1,RPS6KB2,TSC2,COL4A3,PPP2R2D,PRKACG,PPP2R3A,FN1,KRAS,EGF,MAP2K2,RB1,DLG1,PDGFRB,DVL3,PPP2R5D,THBS2,BAD,AKT1,MAPK3,TP53,RHEB,IFNB1,PIK3R1,RPS6KB1,THBS3,PPP2R2A,ITGB6,NRAS,E2F1,MAGI1,MAP2K1,PXN,EGFR,PIK3R2,MTOR,FZD7,RELN,IFNAR1,LAMA5,CASP8,PARD6G,FOXO1,CCNE1,MDM2,CCND3,PPP2R5B,COL9A3,GSK3B,SLC9A3R1,CCNA2,CHUK,IRF3,THBS4,CDK2,SCRIB,PARD6A,PRKACB,MAPK1,IKBKB,PTK2,PRKCI,ITGB7,CREBBP,RAF1,PKM
hsa04670	5.08604092867278e-06	Leukocyte transendothelial migration	ACTN1,CDC42,ITGB2,RAP1A,VAV3,RAC1,ITK,MAPK13,PIK3R1,MAPK12,CTNNB1,BCAR1,PTPN11,MYL9,JAM3,GNAI1,JAM2,AFDN,PRKCB,PXN,PLCG2,MYL2,CLDN11,MAPK11,ROCK1,RAC2,PIK3R2,RAP1B,PTK2B,ROCK2,TXK,CTNNA1,PTK2,MAPK14,NCF1,EZR,RHOA,MSN,MYL5
hsa05160	6.790277426808104e-06	Hepatitis C	IFNB1,TNF,TRADD,TRAF2,PPP2R1A,PIK3R1,BRAF,CTNNB1,STAT3,ARAF,GSK3B,CHUK,IRF3,PPP2R2A,CDK2,YWHAH,NRAS,E2F1,TRAF6,MAP2K1,PPP2R2D,SOCS3,RIPK1,YWHAB,FASLG,EGFR,RXRA,MAPK1,CLDN11,YWHAE,YWHAG,YWHAQ,KRAS,PPARA,EGF,PIK3R2,IKBKB,RELA,RB1,MAP2K2,IFNAR1,IRF7,YWHAZ,CASP8,BAD,AKT1,RAF1,MAPK3,TP53
hsa05142	8.050333030464055e-06	Chagas disease	SMAD2,TLR6,IFNB1,TNF,MAPK13,PIK3R1,PPP2R1A,MAPK12,MAPK9,CHUK,ADCY1,GNAO1,PPP2R2A,KNG1,GNAI1,TRAF6,PPP2R2D,FASLG,MAPK1,MAPK11,PLCB2,PIK3R2,IKBKB,MAPK8,RELA,CALR,MAPK14,MAPK3,CD3E,MAPK10,CASP8,IL1B,CD3G,AKT1,MAP2K4,IL2
hsa04930	8.341584638655613e-06	Type II diabetes mellitus	INSR,TNF,CACNA1G,PIK3R1,ADIPOQ,INS,MAPK9,IRS1,SOCS3,SOCS1,SOCS2,MAPK1,SLC2A4,PIK3R2,MTOR,IKBKB,MAPK8,PRKCD,MAPK10,PKM,MAPK3
hsa05034	9.233261098453711e-06	Alcoholism	GNGT1,HDAC9,CAMKK2,BRAF,HDAC2,CAMK4,PRKACA,ARAF,PPP1CA,GNAO1,PPP1R1B,HIST1H2AH,NRAS,GNAI1,PKIA,HIST1H2BH,HIST2H2AC,MAP2K1,HDAC8,SLC6A3,SHC1,PRKACB,PRKACG,MAPK1,CALM1,GNG8,KRAS,TH,CALM3,GRIN1,HIST1H3A,GRIN2A,CALM2,SHC4,CAMKK1,HIST1H2BC,BDNF,CALML5,HDAC4,HDAC5,SHC2,HDAC1,RAF1,MAPK3,HDAC7,FOSB
hsa04137	1.1431047652871818e-05	Mitophagy - animal	CSNK2B,SQSTM1,MAPK9,UBC,NRAS,ATG5,E2F1,MRAS,CSNK2A1,CSNK2A2,AMBRA1,ULK1,RHOT1,GABARAPL1,CSNK2A3,FOXO3,KRAS,ATG9A,MAPK8,RELA,RRAS2,TOMM7,MAPK10,BECN2,BECN1,SRC,TP53
hsa04750	1.2571889716851502e-05	Inflammatory mediator regulation of TRP channels	MAP2K3,MAPK13,PIK3R1,MAPK12,MAPK9,PRKACA,PRKCH,PPP1CA,ADCY1,HRH1,KNG1,IGF1,PRKCB,PRKACG,PRKACB,PLCG2,MAPK11,CALM1,NGF,PLCB2,CALM3,PIK3R2,MAPK8,CALM2,MAP2K6,MAPK14,PRKCD,MAPK10,CALML5,IL1B,ALOX12,CAMK2G,SRC
hsa04659	1.704012406766483e-05	Th17 cell differentiation	SMAD2,RORC,MAPK13,MAPK12,MAPK9,STAT3,CHUK,PPP3CB,IL2RA,RXRA,MAPK1,MAPK11,NFKBIB,LCK,MTOR,IKBKB,MAPK8,RELA,IL4,HLA-DRB3,IL2RB,IRF4,JAK2,MAPK14,LAT,MAPK3,CD3E,MAPK10,IL1B,IL17A,HSP90AB1,CD3G,RARA,ZAP70,STAT5A,IL2
hsa05100	1.827197973924858e-05	Bacterial invasion of epithelial cells	CDC42,RAC1,CTNNB1,PIK3R1,CLTB,BCAR1,CTTN,GAB1,PXN,SHC1,ELMO2,FN1,ACTR3C,MET,SEPT1,PIK3R2,ILK,WASF1,WASF2,CTNNA1,PTK2,SHC4,SEPT9,WASL,SEPT2,SHC2,ARPC2,RHOA,SRC
hsa04270	2.098350333959454e-05	Vascular smooth muscle contraction	ARHGEF12,EDN1,PPP1R14A,PLA2G1B,BRAF,CACNA1F,MRVI1,PRKACA,ARAF,PPP1CA,ACTA2,PRKCH,CALCA,ADCY1,MYL9,CALCB,MAP2K1,PRKCB,PRKACG,PRKACB,PLA2G3,MAPK1,PPP1R12A,ROCK1,CALM1,PRKG1,ADM,PLCB2,CALM3,CALM2,MAP2K2,ROCK2,EDNRA,PRKCD,CALML5,PLA2G10,RHOA,RAF1,MAPK3
hsa04650	3.162763030302307e-05	Natural killer cell mediated cytotoxicity	IFNB1,TNF,ITGB2,FYN,VAV3,RAC1,BRAF,PIK3R1,SH2D1A,PTPN11,ARAF,SYK,PPP3CB,NRAS,CD48,MAP2K1,FASLG,PRKCB,SHC1,PLCG2,MAPK1,SH3BP2,LCK,FCER1G,KRAS,RAC2,PIK3R2,MAP2K2,PTK2B,PTPN6,SHC4,IFNAR1,LAT,SH2D1B,PAK1,SHC2,NCR1,ZAP70,RAF1,MAPK3
hsa05120	3.61888452773725e-05	Epithelial cell signaling in Helicobacter pylori infection	CDC42,RAC1,MAPK13,MAPK12,MAPK9,PTPN11,CHUK,JAM3,JAM2,LYN,PLCG2,EGFR,HBEGF,GIT1,MAPK11,ADAM10,MET,MAP2K4,IKBKB,MAPK8,RELA,MAPK14,MAP3K14,MAPK10,PAK1,SRC
hsa04064	4.4317503360078726e-05	NF-kappa B signaling pathway	TNF,TRADD,CSNK2B,TRAF2,MALT1,TIRAP,SYK,CHUK,CARD11,XIAP,GADD45B,TRAF6,LYN,CSNK2A1,RIPK1,PRKCB,PTGS2,PLCG2,CSNK2A2,GADD45A,GADD45G,LCK,CSNK2A3,IKBKB,RELA,TNFAIP3,TAB1,LAT,MAP3K14,TAB3,IL1B,TAB2,ZAP70,MAP3K7
hsa04919	5.11508572135154e-05	Thyroid hormone signaling pathway	RHEB,MDM2,CTNNB1,PIK3R1,HDAC2,TP53,PRKACA,GSK3B,ATP1B2,SLC9A1,NRAS,PFKP,TSC2,MAP2K1,NCOA2,PLCE1,PRKCB,PRKACG,PRKACB,PLCG2,RXRA,MAPK1,PDPK1,KRAS,PLCB2,PIK3R2,MTOR,MAP2K2,SIN3A,MAPK3,FOXO1,CREBBP,BAD,AKT1,HDAC1,RAF1,SRC,ATP1A3
hsa05152	5.61176795420912e-05	Tuberculosis	ARHGEF12,KSR1,TLR6,SPHK2,TNF,ITGB2,IFNB1,TRADD,IL18,MALT1,MAPK13,TIRAP,MAPK12,MAPK9,SYK,ITGAX,PPP3CB,CD74,SRC,VDR,CD209,TRAF6,PIK3C3,LAMP1,MAPK1,MAPK11,CALM1,FCER1G,TLR1,CALM3,MAPK8,RELA,CALM2,HLA-DRB3,JAK2,IRAK2,MAPK14,FCGR2A,MAPK10,CASP8,CALML5,IL1B,CTSD,CREBBP,IL1A,BAD,AKT1,RHOA,RAF1,CAMK2G,MAPK3
hsa05230	6.464976538658375e-05	Central carbon metabolism in cancer	LDHC,PDHA2,PDK1,PIK3R1,KIT,ERBB2,NRAS,IDH1,PFKP,LDHA,MAP2K1,EGFR,PGAM4,MAPK1,MET,KRAS,PIK3R2,MTOR,MAP2K2,PDGFRB,SLC1A5,AKT1,RAF1,PKM,MAPK3,TP53
hsa04210	6.528985620503e-05	Apoptosis	BBC3,TNF,LMNA,TRADD,MAP3K5,DFFB,TRAF2,PIK3R1,SPTA1,MAPK9,CHUK,XIAP,GADD45B,NRAS,MAP2K1,LMNB1,RIPK1,FASLG,GADD45A,GADD45G,MAPK1,NGF,PDPK1,KRAS,PIK3R2,IKBKB,MAPK8,RELA,MAP2K2,MAP3K14,MAPK10,CASP8,TUBA1C,TUBA1B,ERN1,CTSD,BAD,BIRC5,AKT1,RAF1,MAPK3,TP53
hsa05226	7.11709867343372e-05	Gastric cancer	SMAD2,BRAF,CTNNB1,PIK3R1,RPS6KB1,ARAF,GSK3B,ERBB2,FGF3,DDB2,CDK2,GADD45B,NRAS,GAB1,E2F1,FGF16,RPS6KB2,MAP2K1,RARB,SHC1,EGFR,RXRA,GADD45A,GADD45G,MAPK1,MET,KRAS,HGF,EGF,PIK3R2,MTOR,FZD7,MAP2K2,WNT3,RB1,CTNNA1,DVL3,SHC4,CCNE1,SHC2,AKT1,RAF1,MAPK3,TP53
hsa04392	7.949034181861539e-05	Hippo signaling pathway - multiple species	NF2,TEAD3,WWTR1,WWC1,YAP1,PAK1,MOB1B,MOB1A,RASSF6,LATS2,CSNK1E,STK3,AJUBA,LATS1
hsa05133	8.816445538363132e-05	Pertussis	TNF,ITGB2,TIRAP,MAPK12,MAPK13,MAPK9,IRF3,GNAI1,TRAF6,MAPK1,MAPK11,CALM1,CFL1,CASP1,C1S,CALM3,MAPK8,CALM2,RELA,MAPK14,SERPING1,MAPK10,CALML5,IL1B,IL1A,RHOA,MAPK3
hsa05231	0.00011507436391925074	Choline metabolism in cancer	RHEB,EIF4EBP1,RAC1,PCYT1A,PIK3R1,RPS6KB1,MAPK9,NRAS,WAS,RPS6KB2,TSC2,MAP2K1,PRKCB,EGFR,MAPK1,PDPK1,RAC2,KRAS,EGF,PIK3R2,MTOR,WASF1,MAPK8,MAP2K2,WASF2,PDGFRB,RALGDS,MAPK10,AKT1,RAF1,MAPK3
hsa04611	0.00011510571547165098	Platelet activation	ARHGEF12,RAP1A,FYN,MAPK13,PIK3R1,MAPK12,PRKACA,PPP1CA,SYK,ADCY1,SRC,GNAI1,F2,LYN,TLN2,PRKACG,PRKACB,PLCG2,MAPK1,MAPK11,GP6,PPP1R12A,ROCK1,PRKG1,FCER1G,PLCB2,PIK3R2,RAP1B,RASGRP1,ROCK2,FGB,MAPK14,PRKCI,FCGR2A,AKT1,RHOA,MAPK3,PRKG2
