## Supplementary Data S1 for "phuEGO: A network-based method to reconstruct active signalling pathways from phosphoproteomics datasets": K.txt

KEGG id	Pvalue	proteins_in_net	proteins_in_seed	description	proteins_involved
hsa04010	3.392834267133003e-36	148	27	MAPK signaling pathway	MECOM,MAPK8IP1,PPM1A,TNF,EFNA1,CDC42,RPS6KA1,BRAF,KIT,INS,DUSP8,PTPRR,PRKACA,PTPN7,ERBB2,MAP3K2,PPP3CB,GADD45B,MAP3K4,ARRB1,IGF1,MAP3K8,RPS6KA5,AKT3,CACNA1H,MAP4K2,ATF4,FGF20,MET,HGF,ARRB2,RELA,RRAS2,MAP2K7,ANGPT4,TRADD,MAP3K5,JUND,ATF2,EFNA2,VEGFB,MAP3K13,DUSP6,CDC25B,FOS,IKBKG,RPS6KA3,DUSP7,FLT1,CACNB2,MRAS,TAOK2,HSPA1A,TAOK1,FAS,NGF,RASGRP2,PAK2,KRAS,EGF,MAPK8,MAP2K2,PDGFRB,IGF1R,MAP2K6,DUSP5,MAPK14,EPHA2,CRKL,MAPK10,MAPT,IL1B,TEK,MAP2K5,MAP4K1,AKT1,NFATC3,DDIT3,MAPK3,MAP2K4,EFNA4,TP53,MAP3K7,FGF2,RPS6KA6,INSR,MYC,ANGPT2,MAP2K3,MAPK12,DUSP9,MAPK7,RASGRP4,RPS6KA2,PRKCA,NRAS,VEGFC,MAP2K1,DUSP2,EGFR,GADD45A,GADD45G,STMN1,MAP3K11,MEF2C,HRAS,ANGPT1,PPM1B,MAPKAPK2,STK4,MAP3K1,ERBB4,FLT4,CRK,PAK1,MKNK1,CACNA2D3,TAB2,KDR,JUN,FGF19,SRF,AKT2,FLT3,CSF1R,RPS6KA4,RAP1A,GRB2,EFNA5,MAPK9,ARAF,CHUK,MAPK8IP3,EREG,MAP3K20,PRKCB,PRKACB,PGF,MAPK1,MAPK11,RAC3,RAC2,FGF5,STK3,TAOK3,BDNF,NTRK1,RAF1
hsa04722	4.027851170496918e-27	76	14	Neurotrophin signaling pathway	AKT2,SH2B1,RPS6KA6,CDC42,RAP1A,RPS6KA1,MAP3K5,CAMK2D,FRS2,BRAF,PIK3R1,GRB2,MAPK12,MAPK7,RHOA,MAPK9,MATK,PTPN11,GSK3B,NTRK1,IRS1,RPS6KA2,RPS6KA3,NRAS,GAB1,ARHGDIB,MAP2K1,RAPGEF1,NTRK3,RPS6KA5,PLCG2,AKT3,MAPK1,MAPK11,ARHGDIA,CALM1,NGF,NFKBIB,PDPK1,YWHAE,ATF4,FOXO3,SH2B2,KRAS,HRAS,CALM3,PIK3R2,MAPK8,RELA,CALM2,MAP2K2,SHC4,MAPK14,SH2B3,IRAK2,MAP2K7,MAPKAPK2,CRKL,PIK3R3,MAP3K1,BDNF,PRKCD,MAPK10,CALML5,PSEN2,CRK,MAP2K5,SHC2,BAD,JUN,AKT1,PLCG1,RAF1,MAPK3,SORT1,TP53
hsa04012	1.0297346633030574e-24	59	18	ErbB signaling pathway	AKT1,AKT2,PAK6,BTC,NCK1,MYC,EIF4EBP1,CAMK2D,BRAF,PIK3R1,GRB2,RPS6KB1,CDKN1B,MAPK9,ARAF,GSK3B,ERBB2,PRKCA,NRAS,SRC,EREG,GAB1,MAP2K1,PRKCB,PAK3,HBEGF,EGFR,PLCG2,AKT3,MAPK1,NCK2,PAK2,KRAS,HRAS,EGF,PIK3R2,MTOR,MAPK8,MAP2K2,PTK2,SHC4,STAT5A,MAP2K7,MAPK3,CRKL,PIK3R3,STAT5B,MAPK10,ERBB4,CRK,PAK1,SHC2,BAD,JUN,ABL2,PLCG1,RAF1,MAP2K4,NRG1
hsa05135	2.2813238091155267e-21	75	17	Yersinia infection	AKT1,LIMK1,AKT2,RPS6KA6,TNF,ACTR2,PYCARD,CDC42,IL18,RPS6KA1,VAV3,MAP2K3,RHOA,PIK3R1,MAPK12,NLRP3,BCAR1,MAPK9,GSK3B,CHUK,IRF3,RPS6KA2,FOS,IKBKG,NFATC3,RPS6KA3,SRC,WIPF2,WAS,PKN1,MAP2K1,ELMO1,GNAQ,PXN,AKT3,MAPK1,ELMO2,MAPK11,ROCK1,BAIAP2,RAC3,CASP1,RAC2,ARPC3,WIPF3,PIK3R2,MAPK8,RELA,WASF2,MAP2K2,ROCK2,PTK2B,MEFV,PTK2,MAP2K6,MAPK14,MAP2K7,ACTR3,CRKL,MAPK3,PIK3R3,FCGR2A,NLRC4,MAPK10,IL1B,WASL,CRK,TAB2,PKN2,JUN,ZAP70,PLCG1,MAP2K4,MAP3K7,IL2
hsa05161	1.1937991855121728e-20	83	16	Hepatitis B	TNF,BRAF,STAT3,CREB1,AKT3,ATF4,TYK2,RELA,JAK3,STAT4,MAP2K7,STAT5B,STAT5A,CASP9,ATF2,CREB3L3,APAF1,FOS,IKBKG,DDX3X,YWHAB,FAS,CREB3,KRAS,SMAD4,MAPK8,MAP2K2,RB1,DDB1,MAPK14,IRF7,MAP2K6,MAPK10,EP300,BAD,AKT1,NFATC3,MAP2K4,MAPK3,MAP3K7,TP53,MYC,MAP2K3,TIRAP,PIK3R1,MAPK12,STAT2,FADD,PRKCA,NRAS,E2F1,MAP2K1,ATF6B,YWHAQ,HRAS,PIK3R2,PTK2B,MAVS,CASP10,IFNAR1,NFATC4,PIK3R3,YWHAZ,MAP3K1,CASP8,TAB2,JUN,SRC,AKT2,GRB2,MAPK9,ARAF,CHUK,IRF3,CDK2,IFIH1,PRKCB,MAPK1,MAPK11,JAK2,DDX58,RAF1,JAK1
hsa04910	2.2640225497408215e-20	74	12	Insulin signaling pathway	AKT1,AKT2,INSR,PPP1R3F,EIF4EBP1,PRKAG2,PKLR,BRAF,PIK3R1,GRB2,RPS6KB1,INS,MAPK9,PPARGC1A,ARAF,PRKACA,GSK3B,PPP1CA,EIF4E,IRS1,PRKCZ,EIF4E1B,TRIP10,NRAS,PPP1CB,PYGB,TSC2,MAP2K1,RAPGEF1,SOCS3,PHKA1,IRS2,PYGM,PPP1CC,SOCS1,PRKACB,SOCS2,AKT3,MAPK1,ACACA,PRKAA2,CALM1,PDPK1,SREBF1,SH2B2,KRAS,HRAS,CALM3,MTOR,MAPK8,PIK3R2,PHKG1,CALM2,MAP2K2,INPPL1,SHC4,PRKCI,PRKAA1,CRKL,PIK3R3,RPTOR,MAPK10,CALML5,FOXO1,CRK,MKNK1,SHC2,PTPN1,ACACB,PRKAG3,BAD,RAF1,MAPK3,PPP1R3A
hsa04151	9.43799351208279e-19	135	17	PI3K-Akt signaling pathway	EIF4EBP1,EFNA1,PPP2R1B,KIT,INS,PPP2CA,ERBB2,EPOR,CREB1,RBL2,IGF1,STK11,AKT3,ATF4,YWHAE,FOXO3,FGF20,MET,HGF,SGK3,RELA,IL4R,IL4,JAK3,PRKAA1,ANGPT4,CDC37,CASP9,PTEN,PPP2R5E,SGK1,ATF2,EFNA2,VEGFB,CREB3L3,CDKN1B,EIF4E1B,PKN3,EPO,IKBKG,FLT1,TSC2,PKN1,YWHAB,CREB3,RXRA,PPP2R3A,NGF,PDPK1,YWHAG,KRAS,EGF,MAP2K2,PDGFRB,IGF1R,EPHA2,TEK,PPP2R5D,CSF3,BAD,PKN2,AKT1,EFNA4,MAPK3,TP53,FGF2,INSR,MYC,ANGPT2,PIK3R1,RPS6KB1,GNG10,EIF4B,IRS1,PPP2CB,PPP2R2A,PRKCA,NRAS,VEGFC,IL2RA,GHR,MAGI1,MAP2K1,EGFR,ATF6B,YWHAQ,PRL,HRAS,GNG3,PIK3R2,MTOR,ANGPT1,PPP2R5C,IFNAR1,YWHAZ,PIK3R3,RPTOR,ERBB4,FLT4,HSP90AB1,KDR,MDM2,FGF19,AKT2,FLT3,CSF1R,COL9A3,NOS3,CRTC2,GRB2,EFNA5,MLST8,GSK3B,SYK,EIF4E,CHUK,CDK2,YWHAH,CDK6,EREG,PGF,MAPK1,PRKAA2,FGF5,PTK2,JAK2,LPAR6,ITGB7,LPAR4,BDNF,ITGA2B,NTRK1,RAF1,JAK1,IL2
hsa01521	1.8680820775540454e-18	50	12	EGFR tyrosine kinase inhibitor resistance	AKT2,FGF2,AXL,PTEN,EIF4EBP1,BRAF,PIK3R1,GRB2,RPS6KB1,STAT3,ARAF,GSK3B,ERBB2,EIF4E,EIF4E1B,PRKCA,NRAS,GAB1,IGF1,MAP2K1,PRKCB,PLCG2,EGFR,AKT3,MAPK1,GAS6,FOXO3,MET,KRAS,HGF,HRAS,EGF,PIK3R2,MTOR,MAP2K2,PDGFRB,JAK1,IGF1R,SHC4,JAK2,MAPK3,PIK3R3,SHC2,BAD,KDR,AKT1,PLCG1,RAF1,SRC,NRG1
hsa04014	3.0788895077115063e-18	97	12	Ras signaling pathway	PAK6,CDC42,PLD2,EFNA1,PLD1,KIT,INS,PRKACA,IGF1,AFDN,PLCG2,AKT3,FGF20,MET,HGF,RELA,RRAS2,ABL2,ANGPT4,EFNA2,VEGFB,PTPN11,NTRK1,IKBKG,FLT1,MRAS,RAB5C,NGF,RASGRP2,PAK2,KRAS,EGF,MAPK8,CALM2,MAP2K2,PDGFRB,IGF1R,EPHA2,MAPK10,TEK,SHC2,BAD,AKT1,PLCG1,ZAP70,EFNA4,MAPK3,FGF2,INSR,ANGPT2,PLA2G1B,PIK3R1,GNG10,RASGRP4,PRKCA,NRAS,VEGFC,MAP2K1,EGFR,HRAS,GNG3,ANGPT1,PIK3R2,GRIN2A,SHC4,PIK3R3,STK4,FLT4,PAK1,KDR,FGF19,AKT2,FLT3,CSF1R,RAP1A,GRB2,EFNA5,MAPK9,CHUK,GAB1,PRKCB,PAK3,PRKACB,PGF,MAPK1,RGL1,CALM1,RAC3,RAC2,FGF5,CALM3,RALGDS,BDNF,CALML5,RHOA,RAF1,PLA2G12A
hsa04660	5.129165752369936e-17	57	12	T cell receptor signaling pathway	AKT1,AKT2,PAK6,NCK1,TNF,CDC42,PLCG1,VAV3,RHOA,PIK3R1,GRB2,MAPK12,MAPK9,GSK3B,CHUK,PPP3CB,FOS,IKBKG,NRAS,MAP2K1,MAP3K8,PTPRC,CD247,CD28,PAK3,PDCD1,AKT3,MAPK1,MAPK11,PDPK1,NFKBIB,NCK2,PAK2,KRAS,HRAS,TEC,PIK3R2,MAPK8,RELA,IL4,DLG1,MAP2K2,PTPN6,MAPK14,MAP2K7,PIK3R3,MAPK10,IFNG,PAK1,CD3G,JUN,ZAP70,NFATC3,RAF1,MAPK3,MAP3K7,IL2
hsa04935	5.357452750986355e-17	63	14	Growth hormone synthesis, secretion and action	AKT2,JUNB,MAP2K3,ATF2,PIK3R1,GRB2,MAPK12,BCAR1,CREB3L3,MAPK9,STAT3,ADCY9,PRKACA,GSK3B,IRS1,PRKCA,FOS,CREB1,ADCY5,NRAS,GHR,SSTR5,IGF1,MAP2K1,GNAQ,SOCS3,IRS2,PRKCB,SOCS1,PRKACB,CREB3,SOCS2,AKT3,MAPK1,PLCG2,MAPK11,ATF4,ATF6B,KRAS,HRAS,MAP2K4,PIK3R2,MTOR,MAPK8,MAP2K2,PTK2,SHC4,JAK2,MAP2K6,MAPK14,STAT5B,MAP3K1,CRKL,PIK3R3,STAT5A,MAPK10,EP300,CRK,SHC2,AKT1,PLCG1,RAF1,MAPK3
hsa05223	1.1503124487291866e-16	46	11	Non-small cell lung cancer	AKT2,BRAF,PIK3R1,GRB2,STAT3,ARAF,ERBB2,ALK,PRKCA,GADD45B,NRAS,CDK6,E2F1,MAP2K1,POLK,PRKCB,PLCG2,EGFR,RXRA,GADD45A,GADD45G,MAPK1,AKT3,PDPK1,FOXO3,MET,KRAS,HGF,HRAS,EGF,PIK3R2,MAP2K2,RB1,JAK3,STAT5B,MAPK3,PIK3R3,STK4,RET,BAD,AKT1,PLCG1,RAF1,STAT5A,CASP9,TP53
hsa05235	2.9197432557589947e-16	52	11	PD-L1 expression and PD-1 checkpoint pathway in cancer	AKT1,AKT2,PLCG1,PTEN,CSNK2B,MAP2K3,TIRAP,PIK3R1,RPS6KB1,MAPK12,STAT3,PTPN11,CHUK,ALK,PPP3CB,FOS,IKBKG,NRAS,BATF,MAP2K1,CD247,BATF2,CD28,EGFR,PDCD1,AKT3,MAPK1,CSNK2A2,MAPK11,NFKBIB,CSNK2A3,KRAS,HRAS,EGF,PIK3R2,MTOR,RELA,MAP2K2,PTPN6,JAK2,MAP2K6,MAPK14,MAPK3,PIK3R3,BATF3,IFNG,CD3G,JUN,ZAP70,NFATC3,RAF1,JAK1
hsa04668	4.167983972575413e-16	60	12	TNF signaling pathway	AKT1,AKT2,RPS6KA4,MLKL,BIRC2,TNF,JUNB,TRADD,EDN1,MAP3K5,ATF2,MAP2K3,PIK3R1,MAPK12,CREB3L3,MAPK9,FADD,CHUK,CFLAR,FOS,CREB1,IKBKG,VEGFC,DAB2IP,ITCH,MAP2K1,MAP3K8,SOCS3,IL15,RPS6KA5,RIPK1,FAS,CREB3,RIPK3,IL18R1,MAPK1,AKT3,CEBPB,MAPK11,ATF4,ATF6B,LTA,MAP2K4,PIK3R2,MAPK8,RELA,CASP10,MAP2K6,MAPK14,MAP2K7,PIK3R3,MAPK10,TAB3,CASP8,IL1B,TAB2,JUN,PTGS2,MAPK3,MAP3K7
hsa04068	4.923920537624839e-16	65	12	FoxO signaling pathway	AKT2,MDM2,INSR,PTEN,PRKAG2,SGK1,BRAF,PIK3R1,GRB2,MAPK12,INS,CDKN1B,MAPK9,STAT3,ARAF,CCNB3,BCL6,CHUK,IRS1,CDK2,RAG2,GADD45B,NRAS,RBL2,STK11,IGF1,MAP2K1,IRS2,PRKAG3,EGFR,AKT3,GADD45A,GADD45G,MAPK1,PRKAA2,MAPK11,AGAP2,PDPK1,FOXO3,SGK3,KRAS,HRAS,EGF,SMAD4,PIK3R2,MAPK8,MAP2K2,CSNK1E,IGF1R,MAPK14,PRKAA1,MAPK3,PIK3R3,PLK1,STK4,MAPK10,EP300,FOXO1,TNFSF10,S1PR4,AKT1,SIRT1,RAF1,KLF2,ATM
hsa04360	5.995175061941968e-16	80	14	Axon guidance	PAK6,CDC42,EFNA1,CAMK2D,PTCH1,LRRC4C,SHH,PPP3CB,SEMA3E,EPHA3,EPHA7,PLCG2,LRRC4,NTNG1,ROCK1,MET,EFNB2,CFL2,PLXNB3,LIMK1,NCK1,RND1,SEMA7A,EFNA2,PTPN11,RYK,BMPR1B,PDPK1,PAK2,KRAS,EPHA2,LIMK2,NFATC3,PLCG1,EFNA4,MAPK3,TRPC4,CDK5,L1CAM,PIK3R1,FES,SEMA5A,PRKCZ,PRKCA,NRAS,PLXNC1,EPHB6,SRGAP3,RHOD,NCK2,HRAS,PIK3R2,DPYSL2,ROCK2,NFATC4,PIK3R3,PAK1,SRC,MYL12A,EPHA8,EFNA5,GSK3B,SEMA4A,MYL9,LRIG2,RGMA,PARD6A,EPHA4,PAK3,MAPK1,RAC3,PLXNB2,PLXNB1,RAC2,SEMA3B,PTK2,SLIT3,RHOA,RAF1,MYL5
hsa04015	7.40548040752025e-16	89	13	Rap1 signaling pathway	CDC42,EFNA1,BRAF,KIT,INS,IGF1,AFDN,AKT3,FGF20,MET,HGF,VASP,ANGPT4,FPR1,VAV3,EFNA2,VEGFB,BCAR1,RGS14,ADCY5,FLT1,MRAS,RAPGEF1,NGF,RASGRP2,KRAS,EGF,CALM2,MAP2K2,PDGFRB,IGF1R,MAP2K6,MAPK14,EPHA2,CRKL,TEK,AKT1,PLCG1,MAPK3,EFNA4,FGF2,INSR,ANGPT2,MAP2K3,PIK3R1,MAPK12,PRKCZ,PRKCA,NRAS,VEGFC,MAGI1,MAP2K1,EGFR,ADORA2B,HRAS,PIK3R2,ANGPT1,GRIN2A,PIK3R3,FLT4,CRK,KDR,FGF19,SRC,AKT2,CSF1R,RAP1A,KRIT1,EFNA5,ADCY9,GNAQ,PARD6A,PRKCB,PGF,MAPK1,MAPK11,CALM1,RAC3,RAC2,FGF5,CALM3,F2RL3,PRKCI,RALGDS,LPAR4,CALML5,ITGA2B,RHOA,RAF1
hsa04914	1.073758384757958e-15	52	10	Progesterone-mediated oocyte maturation	AKT2,RPS6KA6,ANAPC1,RPS6KA1,SPDYC,BRAF,PIK3R1,MAPK12,ANAPC4,FZR1,INS,MAPK9,MAD2L1,ADCY9,CDC25B,ARAF,CPEB1,CCNB3,MAD1L1,PRKACA,RPS6KA2,CDK2,ADCY5,RPS6KA3,IGF1,MAP2K1,PRKACB,AKT3,MAPK1,CDC16,MAPK11,BUB1,CDC25A,KRAS,PIK3R2,CDK1,MAPK8,CDC25C,SPDYA,IGF1R,AURKA,MAPK14,PIK3R3,PLK1,CPEB3,MAPK10,ANAPC11,CPEB4,HSP90AB1,AKT1,RAF1,MAPK3
hsa05417	1.934330916904551e-15	90	17	Lipid and atherosclerosis	CDC42,TNF,PYCARD,CAMK2D,STAT3,NFE2L2,PPP3CB,CYBB,AKT3,ATF4,LY96,RELA,MAP2K7,NCF4,CASP9,TLR6,NOX1,VAV3,MAP3K5,APAF1,FOS,IKBKG,HSPA5,LYN,ATF6,HSPA1A,FAS,RXRA,PDPK1,CASP1,KRAS,MAPK8,CALM2,MAP2K6,IRF7,MAPK14,NCF2,NCF1,MAPK10,IL1B,CCL3L1,BAD,TNFSF10,AKT1,NFATC3,PLCG1,DDIT3,MAPK3,MAP2K4,MAP3K7,TP53,EIF2S1,MAP2K3,TIRAP,PIK3R1,MAPK12,NLRP3,PRKCA,NRAS,HRAS,PIK3R2,ROCK2,PPARG,PIK3R3,EIF2AK3,CASP8,TAB2,HSP90AB1,JUN,SRC,AKT2,CD36,RAP1A,IL18,NOS3,TNFRSF10A,MAPK9,GSK3B,CHUK,IRF3,MMP1,XBP1,MAPK1,MAPK11,CALM1,CALM3,PTK2,JAK2,CALML5,RHOA
hsa04370	2.808482436892528e-15	38	8	VEGF signaling pathway	AKT2,SPHK2,CDC42,NOS3,PIK3R1,MAPK12,PPP3CB,PRKCA,NRAS,SPHK1,MAP2K1,PXN,PRKCB,PTGS2,PLCG2,SH2D2A,AKT3,MAPK1,MAPK11,RAC3,RAC2,KRAS,HRAS,PIK3R2,MAP2K2,PTK2,MAPK14,MAPK3,MAPKAPK2,PIK3R3,SHC2,BAD,KDR,AKT1,PLCG1,RAF1,SRC,CASP9
hsa05214	3.756680872386202e-15	45	10	Glioma	AKT2,MDM2,PTEN,CAMK2D,BRAF,PIK3R1,GRB2,CAMK1,ARAF,PRKCA,GADD45B,NRAS,CDK6,E2F1,IGF1,MAP2K1,POLK,PRKCB,PLCG2,EGFR,AKT3,GADD45A,GADD45G,MAPK1,CALM1,KRAS,HRAS,EGF,CALM3,MTOR,PIK3R2,CALM2,RB1,PDGFRB,MAP2K2,IGF1R,SHC4,PIK3R3,CALML5,SHC2,AKT1,PLCG1,RAF1,MAPK3,TP53
hsa05418	5.515684794575175e-15	66	12	Fluid shear stress and atherosclerosis	AKT1,AKT2,TNF,NOX1,GSTA1,EDN1,MAP3K5,GSTA5,SUMO1,NOS3,PIK3R1,MAPK12,MAPK7,MAPK9,NFE2L2,CHUK,GSTA4,MGST1,PRKCZ,FOS,IKBKG,SRC,SUMO4,PLAT,AKT3,BMPR1B,PECAM1,PRKAA2,MAPK11,CALM1,RAC3,ASS1,MEF2C,RAC2,CALM3,PIK3R2,MAPK8,KLF2,RELA,CALM2,PTK2,MAP2K6,BMPR1A,MAPK14,MAP2K7,PRKAA1,PIK3R3,SDC1,NCF2,NCF1,MAPK10,CALML5,IL1B,ITGA2B,MEF2A,IFNG,ACVR1,MAP2K5,HSP90AB1,KDR,JUN,GSTA2,RHOA,MAP2K4,MAP3K7,TP53
hsa05200	7.739818230776648e-15	172	19	Pathways in cancer	MECOM,BIRC2,CDC42,PLD2,GSTA5,CAMK2D,PTCH1,BRAF,PLD1,KIT,SHH,TRAF4,STAT3,PRKACA,MITF,NFE2L2,ERBB2,GLI2,EPOR,XIAP,GADD45B,KNG1,IGF1,FZD4,RPS6KA5,IL13RA1,PLCG2,AKT3,ROCK1,FGF20,MET,HGF,RELA,IL4R,IL4,JAK3,ESR1,STAT4,STAT5B,GLI3,RET,PTGS2,HDAC1,STAT5A,CEBPA,CASP9,SMAD2,PTEN,GSTA1,VEGFB,PIM1,HDAC2,CDKN1B,APAF1,SP1,ALK,IL15RA,FOS,EPO,ADCY5,IKBKG,AR,POLK,FAS,RXRA,RASGRP2,KRAS,EGF,SMAD4,MAPK8,CALM2,RB1,PDGFRB,MAP2K2,IGF1R,SPI1,IL12RB2,CRKL,MAPK10,EP300,BAD,AKT1,GSTA2,PLCG1,MAPK3,TP53,FGF2,DAPK1,MYC,EDN1,RHOA,PIK3R1,RPS6KB1,STAT2,GNG10,RASGRP4,FADD,SUFU,GSTA4,MGST1,PRKCA,EGLN3,NRAS,VEGFC,IL2RA,E2F1,MLH1,MAP2K1,IL15,NOTCH1,EGFR,GADD45A,GADD45G,HRAS,GNG3,PIK3R2,MTOR,PMAIP1,ROCK2,IFNAR1,PPARG,TXNRD2,PIK3R3,STK4,CASP8,FLT4,IFNG,FOXO1,CRK,EDNRB,HSP90AB1,JUN,MDM2,FGF19,AKT2,FLT3,CSF1R,PIM2,GRB2,MAPK9,ADCY9,GSK3B,ARAF,CHUK,CDK2,MMP1,CDK6,GLI1,GNAQ,RBX1,PRKCB,PRKACB,PGF,MAPK1,CALM1,RAC3,RAC2,FGF5,CALM3,F2RL3,PTK2,JAK2,RALGDS,LPAR6,LPAR4,CALML5,ITGA2B,PML,NTRK1,RAF1,JAK1,IL2
hsa04211	2.9413939845753145e-14	49	6	Longevity regulating pathway	AKT1,AKT2,INSR,EIF4EBP1,PRKAG2,CAMKK2,ATF2,PIK3R1,RPS6KB1,CREB3L3,ATG101,INS,ADCY9,PPARGC1A,PRKACA,EIF4E,IRS1,EIF4E1B,ATG13,CREB1,ADCY5,RB1CC1,NRAS,IGF1,STK11,TSC2,IRS2,PRKACB,CREB3,AKT3,PRKAA2,ATF4,ULK1,ATF6B,FOXO3,KRAS,HRAS,PIK3R2,MTOR,RELA,IGF1R,PPARG,PRKAA1,PIK3R3,RPTOR,FOXO1,PRKAG3,SIRT1,TP53
hsa05170	3.7803722102784694e-14	86	16	Human immunodeficiency virus 1 infection	PAK6,TNF,PPP3CB,RIPK1,PLCG2,AKT3,RELA,MAP2K7,CFL2,WEE1,CASP9,LIMK1,TRADD,APOBEC3A,FOS,IKBKG,FAS,PAK2,KRAS,CDK1,MAPK8,CALM2,MAP2K2,DDB1,MAP2K6,MAPK14,CHEK1,CRKL,MAPK10,HLA-E,LIMK2,BAD,AKT1,PLCG1,NFATC3,MAPK3,MAP3K7,MAP2K3,PIK3R1,RPS6KB1,MAPK12,GNG10,CUL4B,FADD,CCR5,PRKCA,NRAS,MAP2K1,CD247,PXN,HRAS,GNG3,PIK3R2,MTOR,CDC25C,PTK2B,NFATC4,PIK3R3,CUL4A,CASP8,CRK,PAK1,TAB2,CD3G,JUN,AKT2,MAPK9,CCNB3,CHUK,IRF3,GNAQ,TMEM173,RBX1,PRKCB,PAK3,MAPK1,DCAF1,MAPK11,CALM1,RAC3,RAC2,CALM3,PTK2,CALML5,RAF1,ATM
hsa04114	4.433085655454067e-14	59	9	Oocyte meiosis	RPS6KA6,ANAPC1,PPP2R5E,RPS6KA1,PPP2R1B,CAMK2D,SPDYC,MAPK12,ANAPC4,INS,PPP2CA,MAD2L1,ADCY9,PRKACA,CPEB1,PPP1CA,MAD1L1,PPP2CB,PPP3CB,RPS6KA2,CDK2,ADCY5,RPS6KA3,YWHAH,PPP1CB,ESPL1,IGF1,MAP2K1,AR,RBX1,PPP1CC,YWHAB,PRKACB,MAPK1,CDC16,MAPK11,CALM1,BUB1,YWHAE,YWHAG,YWHAQ,CALM3,CDK1,CDC25C,CALM2,SLK,SPDYA,IGF1R,AURKA,PPP2R5C,MAPK14,YWHAZ,PLK1,CPEB3,CALML5,ANAPC11,PPP2R5D,CPEB4,MAPK3
hsa05167	5.2339978556690386e-14	81	14	Kaposi sarcoma-associated herpesvirus infection	RCAN1,STAT3,PPP3CB,CREB1,PLCG2,AKT3,TYK2,RELA,MAP2K7,PTGS2,CASP9,TRADD,FOS,IKBKG,LYN,FAS,ATG14,KRAS,MAPK8,CALM2,RB1,MAP2K2,MAP2K6,IRF7,MAPK14,MAPK10,HLA-E,EP300,AKT1,NFATC3,CCR1,PLCG1,MAPK3,MAP2K4,TP53,FGF2,MYC,ANGPT2,CD200R1L,PIK3R1,MAPK12,STAT2,GNG10,FADD,CCR5,NRAS,E2F1,MAP2K1,EIF2AK2,HRAS,GNG3,PIK3R2,MTOR,IFNAR1,MAPKAPK2,NFATC4,PIK3R3,CASP8,JUN,SRC,AKT2,MAPK9,GSK3B,SYK,CHUK,IRF3,CD86,CDK6,PIK3C3,ZFP36,MAPK1,MAPK11,RPS27A,CALM1,CALM3,JAK2,HCK,CALML5,BECN2,RAF1,JAK1
hsa05212	9.32548517666904e-14	44	9	Pancreatic cancer	AKT2,SMAD2,CDC42,PLD2,BRAF,PIK3R1,RPS6KB1,PLD1,MAPK9,STAT3,ARAF,ERBB2,CHUK,IKBKG,GADD45B,CDK6,E2F1,MAP2K1,POLK,EGFR,AKT3,GADD45A,GADD45G,MAPK1,RAC3,RAC2,KRAS,EGF,SMAD4,MTOR,MAPK8,PIK3R2,RELA,RB1,RALGDS,MAPK3,PIK3R3,MAPK10,BAD,AKT1,RAF1,JAK1,CASP9,TP53
hsa05160	2.0843279588433772e-13	69	14	Hepatitis C	AKT2,OAS3,TNF,EIF2S1,MYC,TRADD,CLDN4,PPP2R1B,BRAF,PIK3R1,GRB2,STAT2,PPP2CA,APAF1,FADD,STAT3,ARAF,GSK3B,PSME3,CHUK,PPP2CB,IRF3,PPP2R2A,CDK2,IKBKG,CFLAR,NRAS,YWHAH,CDK6,CLDN16,CASP9,E2F1,MAP2K1,SOCS3,RIPK1,YWHAB,FAS,EGFR,RXRA,MAPK1,AKT3,TYK2,EIF2AK2,YWHAE,YWHAG,YWHAQ,KRAS,HRAS,EGF,PIK3R2,RELA,RB1,MAP2K2,JAK1,MAVS,IFNAR1,IRF7,YWHAZ,PIK3R3,EIF2AK3,CASP8,IFNG,BAD,DDX58,AKT1,RAF1,MAPK3,CLDN19,TP53
hsa04917	3.8461877185380595e-13	41	8	Prolactin signaling pathway	AKT2,PIK3R1,GRB2,MAPK12,INS,MAPK9,STAT3,GSK3B,FOS,NRAS,MAP2K1,SOCS3,SOCS1,LHCGR,AKT3,MAPK1,SOCS5,SOCS2,MAPK11,FOXO3,PRL,KRAS,HRAS,TH,PIK3R2,MAPK8,RELA,MAP2K2,ESR1,SHC4,JAK2,MAPK14,STAT5A,STAT5B,MAPK3,PIK3R3,MAPK10,SHC2,AKT1,RAF1,SRC
hsa05166	4.3874589077828304e-13	87	10	Human T-cell leukemia virus 1 infection	TNF,MAD2L1,PRKACA,PPP3CB,XIAP,CREB1,ESPL1,AKT3,HLA-DRB1,HLA-DRB5,ATF4,KAT2B,RELA,JAK3,STAT5B,ANAPC11,STAT5A,BUB1B,SMAD2,PTEN,ATF2,CREB3L3,RAN,IL15RA,FOS,ADCY5,IKBKG,VAC14,CREB3,FOSL1,KRAS,SMAD4,MAPK8,MAP2K2,RB1,DLG1,CRTC3,TRRAP,SPI1,CHEK1,MAPK10,HLA-E,EP300,AKT1,NFATC3,MAP2K4,MAPK3,TP53,ANAPC1,MYC,PIK3R1,TCF3,NRAS,IL2RA,E2F1,EGR1,MAP2K1,IL15,ATF6B,HRAS,PIK3R2,NFATC4,PIK3R3,MAP3K1,CD3G,JUN,SRF,AKT2,CRTC2,ANAPC4,MAPK9,ADCY9,CHUK,MAD1L1,CRTC1,CDK2,HLA-DRA,PRKACB,ZFP36,MAPK1,CDC16,LTA,HLA-DOB,HLA-DRB3,JAK1,ATM,IL2
hsa01522	5.083462185707422e-13	49	12	Endocrine resistance	AKT2,MDM2,BRAF,PIK3R1,GRB2,RPS6KB1,MAPK12,CDKN1B,MAPK9,ADCY9,PRKACA,ARAF,ERBB2,SP1,FOS,ADCY5,NRAS,SRC,E2F1,IGF1,MAP2K1,HBEGF,PRKACB,NOTCH1,EGFR,MAPK1,AKT3,MAPK11,KRAS,HRAS,PIK3R2,MTOR,MAPK8,MAP2K2,RB1,IGF1R,ESR1,SHC4,MAPK14,PTK2,PIK3R3,MAPK10,SHC2,BAD,JUN,AKT1,RAF1,MAPK3,TP53
hsa05215	5.26862836662408e-13	50	9	Prostate cancer	AKT2,MDM2,PTEN,ETV5,BRAF,PIK3R1,GRB2,CREB3L3,INS,CDKN1B,ARAF,GSK3B,ERBB2,CHUK,CDK2,CREB1,IKBKG,NRAS,INSRR,E2F1,IGF1,MAP2K1,AR,CREB3,EGFR,PLAT,AKT3,MAPK1,ATF4,PDPK1,KRAS,HRAS,EGF,PIK3R2,MTOR,RELA,RB1,PDGFRB,MAP2K2,IGF1R,PIK3R3,EP300,FOXO1,BAD,HSP90AB1,AKT1,RAF1,MAPK3,CASP9,TP53
hsa04140	5.344006572361946e-13	63	13	Autophagy - animal	AKT2,ATG4B,DAPK1,EIF2S1,MTMR14,PTEN,CAMKK2,PIK3R1,RPS6KB1,ATG101,INS,MAPK9,PPP2CA,ZFYVE1,MLST8,PRKACA,C9orf72,IRS1,PPP2CB,CFLAR,ATG13,RB1CC1,NRAS,MRAS,STK11,TSC2,PIK3C3,MAP2K1,IRS2,VMP1,PRKACB,LAMP1,AKT3,MAPK1,DEPTOR,PRKAA2,ATG14,PDPK1,ULK1,MAP3K7,RAB7A,KRAS,HRAS,PIK3R2,MTOR,MAPK8,MTMR4,MAP2K2,IGF1R,RRAS2,PRKAA1,PIK3R3,EIF2AK3,RPTOR,MAPK10,PRKCD,BECN2,ATG7,BAD,AKT1,RAF1,MAPK3,SNAP29
hsa05220	5.379961854793871e-13	43	7	Chronic myeloid leukemia	AKT2,MECOM,MDM2,MYC,BRAF,PIK3R1,GRB2,HDAC2,CDKN1B,PTPN11,ARAF,CHUK,IKBKG,GADD45B,NRAS,CDK6,E2F1,MAP2K1,POLK,AKT3,GADD45A,GADD45G,MAPK1,KRAS,HRAS,SMAD4,PIK3R2,RELA,RB1,MAP2K2,SHC4,STAT5B,MAPK3,CRKL,PIK3R3,CRK,SHC2,BAD,AKT1,HDAC1,RAF1,STAT5A,TP53
hsa04912	7.927196118652712e-13	47	13	GnRH signaling pathway	CDC42,PLD2,MAP2K3,CAMK2D,MAPK12,GRB2,PLD1,MAPK7,MAPK9,ADCY9,PRKACA,MAP3K2,PRKCA,ADCY5,NRAS,MAP3K4,EGR1,MAP2K1,GNAQ,PRKCB,HBEGF,PRKACB,EGFR,MAPK1,MAPK11,GNRHR,CALM1,ATF4,KRAS,HRAS,MAP2K4,CALM3,MAPK8,CALM2,MAP2K2,PTK2B,MAP2K6,MAPK14,MAP2K7,MAPK3,MAP3K1,PRKCD,MAPK10,CALML5,JUN,RAF1,SRC
hsa05203	8.219044508889027e-13	76	7	Viral carcinogenesis	SRF,CDC42,TRADD,ATF2,RHOA,PIK3R1,GRB2,HDAC2,CREB3L3,CDKN1B,STAT3,CCR5,PRKACA,SYK,MAD1L1,IRF3,CDK2,CREB1,IKBKG,NRAS,YWHAH,CDK6,DDX3X,RBL2,SRC,LYN,SCRIB,YWHAB,PXN,VAC14,PRKACB,CREB3,MAPK1,RBL1,ATF4,H2BFWT,EIF2AK2,ATF6B,YWHAE,YWHAG,YWHAQ,KRAS,HRAS,PIK3R2,KAT2B,CDK1,PMAIP1,RELA,RB1,DLG1,JAK3,DDB1,STAT5A,IRF7,CHEK1,RBPJ,MAPK3,PIK3R3,STAT5B,SP100,YWHAZ,MAPKAPK2,CASP8,HIST1H2BC,EP300,HLA-E,HDAC4,HDAC5,BAD,JUN,MDM2,HDAC1,PKM,JAK1,HDAC7,TP53
hsa04380	1.2291501130770893e-12	57	11	Osteoclast differentiation	AKT2,CSF1R,TNF,NOX1,JUNB,JUND,PIK3R1,GRB2,MAPK12,STAT2,MAPK9,MITF,SYK,CHUK,PPP3CB,FOS,CREB1,IKBKG,MAP2K1,SOCS3,FOSB,SOCS1,LILRB4,PLCG2,FOSL1,AKT3,MAPK1,MAPK11,SIRPA,TYK2,FCGR2B,TEC,PIK3R2,MAPK8,RELA,JAK1,LILRB3,SPI1,IFNAR1,PPARG,MAP2K6,MAP2K7,MAPK14,PIK3R3,NCF2,FCGR2A,NCF1,MAPK10,IL1B,IFNG,TAB2,NCF4,JUN,AKT1,MAPK3,FOSL2,MAP3K7
hsa04931	1.4646865956727524e-12	52	10	Insulin resistance	AKT1,AKT2,RPS6KA6,TNF,CD36,PTEN,INSR,PRKAG2,RPS6KA1,NOS3,PIK3R1,CRTC2,RPS6KB1,CREB3L3,INS,MAPK9,PTPN11,STAT3,PPARGC1A,GSK3B,PPP1CA,MLXIPL,IRS1,PRKCZ,RPS6KA2,RPS6KA3,CREB1,PPP1CB,PYGB,SOCS3,IRS2,PPP1CC,PRKCB,PYGM,CREB3,AKT3,PRKAA2,PDPK1,SREBF1,PIK3R2,MTOR,MAPK8,RELA,PRKAA1,PIK3R3,PRKCD,MAPK10,FOXO1,PTPN1,ACACB,PRKAG3,PPP1R3A
hsa05205	1.5040718921450547e-12	81	21	Proteoglycans in cancer	CDC42,TNF,CAMK2D,BRAF,PTCH1,SHH,STAT3,PRKACA,ERBB2,IGF1,FZD4,PLCG2,AKT3,ROCK1,MET,HGF,RRAS2,ESR1,SDC1,SMAD2,VAV3,PTPN11,MRAS,FAS,HBEGF,PPP1R12A,PDPK1,KRAS,MAP2K2,IGF1R,NANOG,PTPN6,MAPK14,AKT1,PLCG1,MAPK3,TP53,FGF2,MYC,PIK3R1,RPS6KB1,MAPK12,PPP1R12B,EIF4B,PRKCA,NRAS,PPP1CB,MAP2K1,PXN,EGFR,HRAS,PIK3R2,MTOR,ROCK2,PIK3R3,ERBB4,PAK1,KDR,MDM2,SRC,AKT2,DROSHA,FRS2,GRB2,CTTN,ARAF,PPP1CA,SLC9A1,GAB1,PPP1CC,PRKCB,PRKACB,MAPK1,MAPK11,PPP1R12C,PTK2,RDX,EZR,RHOA,RAF1,MSN
hsa05221	1.9149004622705084e-12	39	9	Acute myeloid leukemia	AKT2,FLT3,CSF1R,EIF4EBP1,MYC,PIM2,BRAF,PIK3R1,GRB2,KIT,PIM1,RPS6KB1,DUSP6,PER2,STAT3,ARAF,CHUK,CEBPE,IKBKG,NRAS,MAP2K1,AKT3,MAPK1,KRAS,HRAS,PIK3R2,MTOR,RELA,MAP2K2,SPI1,STAT5B,MAPK3,PIK3R3,PML,BAD,AKT1,RAF1,STAT5A,CEBPA
hsa04510	2.4012573333162488e-12	80	16	Focal adhesion	PAK6,BIRC2,CDC42,BRAF,ERBB2,XIAP,IGF1,AKT3,ROCK1,DIAPH1,MET,HGF,VASP,MYLK3,PTEN,VAV3,VEGFB,BCAR1,FLT1,RAPGEF1,PARVB,PPP1R12A,PDPK1,PAK2,EGF,MAPK8,PDGFRB,IGF1R,CRKL,MAPK10,SHC2,BAD,AKT1,MAPK3,PIK3R1,PPP1R12B,PRKCA,VEGFC,PPP1CB,MAP2K1,PXN,EGFR,ZYX,HRAS,PIK3R2,ROCK2,SHC4,PIK3R3,FLT4,CRK,PAK1,KDR,JUN,SRC,MYL12A,AKT2,RAP1A,COL9A3,GRB2,MAPK9,GSK3B,ARHGAP35,PPP1CA,MYL9,MYLK,PPP1CC,PRKCB,PAK3,PGF,MAPK1,MYL2,RAC3,PPP1R12C,RAC2,PTK2,ITGB7,ITGA2B,RHOA,RAF1,MYL5
hsa04625	2.412067776114757e-12	51	8	C-type lectin receptor signaling pathway	AKT2,MDM2,TNF,PYCARD,RHOA,PIK3R1,MAPK12,NLRP3,STAT2,MAPK9,PTPN11,SYK,CHUK,PPP3CB,IKBKG,NRAS,SRC,CD209,MRAS,PTGS2,PLCG2,AKT3,MAPK1,MAPK11,CALM1,CASP1,FCER1G,KRAS,HRAS,CALM3,PIK3R2,MAPK8,RELA,CALM2,RRAS2,MAPK14,NFATC4,PIK3R3,MAPKAPK2,PRKCD,MAPK10,CASP8,CALML5,IL1B,PAK1,JUN,AKT1,NFATC3,RAF1,MAPK3,IL2
hsa05163	3.1610299726193066e-12	86	17	Human cytomegalovirus infection	TNF,EIF4EBP1,STAT3,PRKACA,PPP3CB,CREB1,RIPK1,AKT3,ROCK1,ATF4,RELA,PTGS2,CASP9,TRADD,ATF2,BCAR1,CREB3L3,SP1,ADCY5,IKBKG,TSC2,FAS,CREB3,KRAS,CALM2,RB1,MAP2K2,MAP2K6,MAPK14,CRKL,HLA-E,IL1B,CCL3L1,AKT1,CCR1,NFATC3,MAPK3,TP53,MYC,PIK3R1,RPS6KB1,MAPK12,GNG10,FADD,CCR5,PRKCA,NRAS,E2F1,MAP2K1,PXN,EGFR,ATF6B,HRAS,GNG3,PIK3R2,MTOR,ROCK2,PTK2B,NFATC4,PIK3R3,CASP8,CRK,MDM2,SRC,AKT2,GRB2,ADCY9,GSK3B,CHUK,IRF3,CDK6,GNAQ,TMEM173,PRKCB,PRKACB,MAPK1,MAPK11,CALM1,RAC3,RAC2,CALM3,PTK2,CALML5,RHOA,RAF1,JAK1
hsa04071	3.324541177821967e-12	55	9	Sphingolipid signaling pathway	AKT2,SPHK2,TNF,PTEN,PLD2,TRADD,PPP2R5E,MAP3K5,PPP2R1B,NOS3,PIK3R1,MAPK12,PLD1,MAPK9,PPP2CA,PPP2CB,PRKCZ,PPP2R2A,PRKCA,ACER1,SGPL1,NRAS,KNG1,SPHK1,MAP2K1,GNAQ,PRKCB,AKT3,MAPK1,PPP2R3A,MAPK11,ROCK1,RAC3,PDPK1,FCER1G,KRAS,HRAS,RAC2,PIK3R2,MAPK8,RELA,MAP2K2,ROCK2,NSMAF,PPP2R5C,MAPK14,PIK3R3,MAPK10,PPP2R5D,S1PR4,AKT1,RHOA,RAF1,MAPK3,TP53
hsa04666	6.581913269164037e-12	47	10	Fc gamma R-mediated phagocytosis	LIMK1,AKT2,SPHK2,ACTR2,PLD2,CDC42,VAV3,MYO10,PIK3R1,RPS6KB1,PLD1,AMPH,SYK,PRKCA,WAS,SPHK1,LYN,MAP2K1,PTPRC,PRKCB,PLCG2,AKT3,MAPK1,ASAP2,FCGR2B,ASAP3,RAC2,ARPC3,PIK3R2,VASP,WASF2,INPPL1,HCK,ACTR3,CRKL,PIK3R3,FCGR2A,NCF1,PRKCD,CFL2,CRK,PAK1,LIMK2,AKT1,PLCG1,RAF1,MAPK3
hsa04664	9.489084314333478e-12	37	10	Fc epsilon RI signaling pathway	AKT2,TNF,VAV3,MAP2K3,PIK3R1,GRB2,MAPK12,MAPK9,SYK,PRKCA,NRAS,LYN,MAP2K1,PLCG2,AKT3,MAPK1,MAPK11,RAC3,PDPK1,FCER1G,KRAS,HRAS,RAC2,PIK3R2,MAPK8,MAP2K2,IL4,MAP2K6,MAPK14,MAP2K7,MAPK3,PIK3R3,MAPK10,AKT1,PLCG1,RAF1,MAP2K4
hsa04218	1.2240553056783875e-11	66	11	Cellular senescence	AKT2,SMAD2,MDM2,PTEN,MYC,GATA4,EIF4EBP1,MAP2K3,PIK3R1,MAPK12,HIPK3,HIPK4,PPP1CA,CCNB3,PPP3CB,CDK2,GADD45B,NRAS,PPP1CB,CDK6,RBL2,E2F1,MRAS,TSC2,MAP2K1,PPP1CC,RBBP4,AKT3,GADD45A,GADD45G,MAPK1,MAPK11,ZFP36L1,RBL1,CALM1,CDC25A,FOXO3,KRAS,HIPK2,HRAS,CALM3,MTOR,PIK3R2,CDK1,RELA,RB1,CALM2,MAP2K2,RRAS2,MAP2K6,MAPK14,CHEK1,ATM,NFATC4,PIK3R3,MAPKAPK2,CALML5,HLA-E,FOXO1,HIPK1,AKT1,NFATC3,RAF1,MAPK3,SIRT1,TP53
hsa05218	1.2664664521134944e-11	39	9	Melanoma	AKT2,FGF2,MDM2,PTEN,BRAF,PIK3R1,MITF,ARAF,GADD45B,NRAS,CDK6,E2F1,IGF1,MAP2K1,POLK,EGFR,AKT3,GADD45A,GADD45G,MAPK1,FGF20,KRAS,HGF,MET,HRAS,PIK3R2,EGF,FGF5,MAP2K2,RB1,PDGFRB,IGF1R,PIK3R3,FGF19,BAD,AKT1,RAF1,MAPK3,TP53
hsa05210	4.8330941877767285e-11	44	10	Colorectal cancer	AKT2,SMAD2,MYC,BRAF,PIK3R1,GRB2,RPS6KB1,MAPK9,ARAF,GSK3B,FOS,GADD45B,NRAS,EREG,MLH1,MAP2K1,POLK,EGFR,AKT3,GADD45A,GADD45G,MAPK1,RAC3,RAC2,KRAS,HRAS,EGF,SMAD4,MTOR,MAPK8,PIK3R2,MAP2K2,PMAIP1,RALGDS,PIK3R3,MAPK10,BAD,JUN,AKT1,RHOA,RAF1,MAPK3,CASP9,TP53
hsa05132	7.287238135258924e-11	90	18	Salmonella infection	BIRC2,ACTR2,TNF,KPNA1,PYCARD,MLKL,CDC42,RPS3,PTPRC,KPNA3,RIPK1,AKT3,DYNC1I2,LY96,RELA,PIK3C2B,PIK3C2A,MAP2K7,TAB3,FHOD1,DYNLL1,TLR6,TRADD,ACTR1A,FOS,PLEKHM1,IKBKG,PKN1,RAB5C,DYNLT1,CASP1,RAB7A,MAPK8,MAP2K2,CYTH3,MAP2K6,MAPK14,MAPK10,IL1B,TNFSF10,AKT1,KLC1,MAPK3,MAP3K7,MAP2K4,NCKAP1,MYC,DYNC1LI1,MAP2K3,TIRAP,MAPK12,NLRP3,FADD,MAP2K1,RIPK3,DYNC1LI2,HRAS,ARPC3,ROCK2,NLRC4,DYNC1H1,CASP8,WASL,GAPDH,PAK1,TAB2,HSP90AB1,JUN,MYL12A,AKT2,IL18,TNFRSF10A,DYNC1I1,MAPK9,DYNLL2,CHUK,MYL9,PIK3C3,ELMO1,PAK3,MAPK1,ELMO2,MYL2,MAPK11,TUBB6,ACTR3,TUBA1C,RHOA,RAF1,MYL5
hsa05162	7.502456723825503e-11	60	8	Measles	AKT2,OAS3,EIF2S1,TRADD,CSNK2B,PIK3R1,STAT2,TP53,CDKN1B,MAPK9,APAF1,FADD,STAT3,GSK3B,CHUK,IRF3,CDK2,FOS,IKBKG,CDK6,IL2RA,CD209,HSPA1A,IFIH1,FAS,EIF3H,CD28,CSNK2A2,AKT3,TYK2,NFKBIB,EIF2AK2,FCGR2B,CSNK2A3,PIK3R2,MAPK8,CD46,RELA,JAK1,JAK3,MAVS,IFNAR1,IRF7,STAT5B,PIK3R3,EIF2AK3,MAPK10,CASP8,IL1B,TAB2,BAD,DDX58,JUN,AKT1,CD3G,MSN,STAT5A,CASP9,MAP3K7,IL2
hsa05211	1.08886024587224e-10	37	10	Renal cell carcinoma	AKT2,PAK6,CDC42,RAP1A,BRAF,PIK3R1,GRB2,PTPN11,ARAF,FLCN,EGLN3,NRAS,GAB1,MAP2K1,RAPGEF1,RBX1,PAK3,AKT3,MAPK1,PAK2,PRCC,MET,KRAS,HGF,HRAS,PIK3R2,MAP2K2,CRKL,PIK3R3,EP300,CRK,PAK1,BAD,JUN,AKT1,RAF1,MAPK3
hsa05206	1.5005575268102542e-10	65	13	MicroRNAs in cancer	VIM,MDM2,PTEN,EFNA1,MYC,RHOA,PIK3R1,GRB2,EFNA5,PIM1,EFNA2,HDAC2,EZH2,MAPK7,STAT3,IGF2BP1,CDC25B,CDKN1B,ERBB2,IRS1,HDAC1,PRKCA,NRAS,CDK6,E2F1,MAP2K1,IRS2,RPS6KA5,PRKCB,SOCS1,PLCG2,NOTCH1,EGFR,MAPK1,STMN1,ROCK1,CDC25A,MET,KRAS,HRAS,PIK3R2,MTOR,DNMT3A,CDC25C,MAP2K2,PDGFRB,MDM4,SHC4,MAPK3,CRKL,PIK3R3,RPTOR,RDX,EP300,HDAC4,CRK,HDAC5,SIRT1,EZR,PTGS2,PLCG1,RAF1,EFNA4,ATM,TP53
hsa04152	1.6343057259980212e-10	53	7	AMPK signaling pathway	AKT1,AKT2,EEF2K,INSR,CD36,EIF4EBP1,PRKAG2,PPP2R5E,PPP2R1B,CAMKK2,HNF4A,PIK3R1,CRTC2,RPS6KB1,CREB3L3,INS,PPP2CA,PPARGC1A,IRS1,PPP2CB,PPP2R2A,CREB1,CAB39,IGF1,STK11,TSC2,IRS2,CREB3,AKT3,LEP,ACACA,PPP2R3A,PRKAA2,PDPK1,ULK1,SREBF1,FOXO3,PIK3R2,MTOR,STRADA,IGF1R,PPP2R5C,PPARG,PRKAA1,PIK3R3,RPTOR,FOXO1,PPP2R5D,ACACB,PRKAG3,PFKFB2,SIRT1,MAP3K7
hsa04926	1.9383223864280596e-10	55	10	Relaxin signaling pathway	AKT2,SMAD2,EDN1,ATF2,NOS3,PIK3R1,GRB2,VEGFB,MAPK12,GNG10,CREB3L3,MAPK9,ADCY9,PRKACA,ACTA2,PRKCZ,PRKCA,FOS,CREB1,ADCY5,NRAS,VEGFC,MMP1,ARRB1,SRC,RLN3,MAP2K1,PRKACB,EGFR,CREB3,AKT3,MAPK1,MAPK11,ATF4,ATF6B,KRAS,HRAS,GNG3,PIK3R2,MAPK8,ARRB2,RELA,MAP2K2,SHC4,MAPK14,MAP2K7,MAPK3,PIK3R3,MAPK10,EDNRB,SHC2,JUN,AKT1,RAF1,MAP2K4
hsa04062	2.018773102714283e-10	73	13	Chemokine signaling pathway	AKT2,CDC42,RAP1A,VAV3,RHOA,BRAF,PIK3R1,GRB2,STAT2,BCAR1,GNG10,STAT3,CCR5,ADCY9,PRKACA,GSK3B,CHUK,PRKCZ,ADCY5,IKBKG,NRAS,ARRB1,SRC,WAS,LYN,MAP2K1,ELMO1,GNAQ,GSK3A,CCR1,PXN,PRKCB,PRKACB,PLCG2,AKT3,FGR,MAPK1,CX3CR1,ROCK1,RAC3,NFKBIB,RASGRP2,FOXO3,RAC2,KRAS,HRAS,GNG3,PIK3R2,ARRB2,RELA,ROCK2,PTK2B,JAK3,PTK2,SHC4,JAK2,HCK,STAT5B,CRKL,PIK3R3,NCF1,PRKCD,CCR6,CCL3L1,CRK,PAK1,SHC2,BAD,GRK2,AKT1,PLCG1,RAF1,MAPK3
hsa05213	2.293452553717766e-10	33	8	Endometrial cancer	AKT2,PTEN,MYC,BRAF,PIK3R1,GRB2,ARAF,GSK3B,ERBB2,GADD45B,NRAS,MLH1,MAP2K1,POLK,EGFR,AKT3,GADD45A,GADD45G,MAPK1,PDPK1,FOXO3,KRAS,HRAS,EGF,PIK3R2,MAP2K2,PIK3R3,BAD,AKT1,RAF1,MAPK3,CASP9,TP53
hsa05169	3.395347004116153e-10	75	14	Epstein-Barr virus infection	AKT2,OAS3,VIM,TNF,MDM2,MYC,TRADD,MAP2K3,PIK3R1,MAPK12,STAT2,HDAC2,CDKN1B,MAPK9,STAT3,APAF1,FADD,SYK,CHUK,IRF3,CDK2,SAP30,IKBKG,SAP30L,HLA-DRA,CDK6,GADD45B,E2F1,LYN,CD247,POLK,RIPK1,FAS,PLCG2,AKT3,GADD45A,GADD45G,MAPK11,HLA-DRB1,HLA-DRB5,TYK2,NFKBIB,EIF2AK2,PSMD4,MAP2K4,PIK3R2,HLA-DOB,MAPK8,FCER2,RELA,RB1,HLA-DRB3,JAK3,MAVS,SIN3A,IRF7,IFNAR1,MAP2K7,RBPJ,PIK3R3,MAP2K6,MAPK14,MAPK10,CASP8,HLA-E,TAB2,DDX58,JUN,AKT1,HDAC1,CD3G,JAK1,CASP9,MAP3K7,TP53
hsa05130	4.741491882740495e-10	73	14	Pathogenic Escherichia coli infection	NCKAP1,ACTR2,TNF,PYCARD,NCL,TRADD,IL18,CLDN4,NCK1,MYO10,CDC42,TIRAP,MAPK12,TNFRSF10A,NLRP3,MAPK9,FADD,CTTN,PTPN11,CHUK,JUN,FOS,IKBKG,CLDN16,CASP9,SRC,WIPF2,RPS3,SEC24D,RIPK1,FAS,PAK3,MAPK1,MYO1E,MAPK11,TUBB6,ROCK1,BAIAP2,NFKBIB,NCK2,MYO5C,CASP1,PAK2,MYO1F,ARPC3,MYH9,WIPF3,MAPK8,RELA,WASF2,CYTH3,ROCK2,PTPN6,MAPK14,ACTR3,LPAR4,FCGR2A,MAPK10,TAB3,CASP8,TUBA1C,IL1B,WASL,GAPDH,PAK1,TAB2,TNFSF10,SEC24B,EZR,RHOA,MAPK3,CLDN19,MAP3K7
hsa04810	7.767085501276455e-10	78	14	Regulation of actin cytoskeleton	PAK6,CDC42,ACTR2,BRAF,INS,KNG1,ROCK1,BAIAP2,DIAPH1,FGF20,RRAS2,CFL2,PIP4K2B,MYLK3,LIMK1,PIP4K2A,VAV3,BCAR1,ITGAX,MRAS,PPP1R12A,PAK2,KRAS,EGF,MAP2K2,WASF2,PDGFRB,CRKL,LIMK2,MAPK3,FGF2,NCKAP1,PIK3R1,PPP1R12B,NRAS,PPP1CB,MAP2K1,PXN,EGFR,HRAS,ARPC3,PIK3R2,ROCK2,PIK3R3,WASL,CRK,PAK1,FGF19,SRC,MYL12A,ARAF,ARHGAP35,PPP1CA,SLC9A1,MYL9,MYLK,INSRR,PPP1CC,PAK3,MAPK1,MYL2,RAC3,PPP1R12C,RAC2,FGF5,MYH9,PIKFYVE,PTK2,ACTR3,ITGB7,LPAR4,RDX,ITGA2B,EZR,RHOA,RAF1,MSN,MYL5
hsa04662	9.551646625703286e-10	38	8	B cell receptor signaling pathway	AKT2,VAV3,PIK3R1,GRB2,GSK3B,SYK,CHUK,PPP3CB,FOS,IKBKG,NRAS,LYN,MAP2K1,PRKCB,LILRB4,PLCG2,AKT3,MAPK1,CD22,RAC3,NFKBIB,FCGR2B,RAC2,KRAS,HRAS,PIK3R2,RELA,MAP2K2,INPPL1,LILRB3,PTPN6,PIK3R3,CD79B,JUN,AKT1,NFATC3,RAF1,MAPK3
hsa04210	1.9867256303130407e-09	56	8	Apoptosis	AKT2,BIRC2,EIF2S1,TNF,TRADD,MAP3K5,DFFB,PIK3R1,TNFRSF10A,MAPK9,APAF1,FADD,CHUK,CFLAR,FOS,IKBKG,XIAP,NRAS,GADD45B,DAB2IP,CASP9,MAP2K1,LMNB1,RIPK1,FAS,AKT3,GADD45A,GADD45G,MAPK1,ATF4,NGF,PDPK1,KRAS,HRAS,PIDD1,PIK3R2,MAPK8,PMAIP1,RELA,MAP2K2,CASP10,PIK3R3,EIF2AK3,MAPK10,CASP8,TUBA1C,BAD,TNFSF10,JUN,AKT1,NTRK1,RAF1,DDIT3,MAPK3,ATM,TP53
hsa04933	2.4970809826680682e-09	45	8	AGE-RAGE signaling pathway in diabetic complications	AKT2,SMAD2,CDC42,TNF,NOX1,EDN1,NOS3,PIK3R1,MAPK12,VEGFB,PIM1,CDKN1B,MAPK9,STAT3,PRKCZ,PRKCA,NRAS,VEGFC,CYBB,EGR1,PRKCB,PLCG2,AKT3,MAPK1,MAPK11,DIAPH1,KRAS,HRAS,SMAD4,PIK3R2,MAPK8,RELA,JAK2,MAPK14,STAT5B,MAPK3,PIK3R3,PRKCD,MAPK10,IL1B,FOXO1,JUN,AKT1,PLCG1,STAT5A
hsa04066	2.7134377878371865e-09	48	10	HIF-1 signaling pathway	AKT2,INSR,PLCG1,EIF4EBP1,TFRC,PDK1,EDN1,ANGPT2,CAMK2D,NOS3,PIK3R1,RPS6KB1,INS,CDKN1B,STAT3,ERBB2,EIF4E,EIF4E1B,PRKCA,EGLN3,EPO,CYBB,FLT1,IGF1,MAP2K1,RBX1,PRKCB,PLCG2,EGFR,AKT3,MAPK1,EGF,PIK3R2,MTOR,ANGPT1,RELA,MAP2K2,IGF1R,PGK1,PIK3R3,EP300,TEK,IFNG,GAPDH,MKNK1,AKT1,ANGPT4,MAPK3
hsa04150	3.864073831937881e-09	60	14	mTOR signaling pathway	AKT2,RPS6KA6,TNF,PTEN,EIF4EBP1,INSR,RPS6KA1,SGK1,BRAF,PIK3R1,GRB2,RPS6KB1,FNIP1,INS,EIF4B,MLST8,GSK3B,CHUK,EIF4E,FLCN,IRS1,EIF4E1B,PRKCA,RPS6KA3,RPS6KA2,CAB39,NRAS,MAPKAP1,STK11,IGF1,TSC2,MAP2K1,FZD4,RICTOR,PRKCB,AKT3,MAPK1,DEPTOR,PRKAA2,SEH1L,LPIN2,PDPK1,ULK1,FNIP2,KRAS,HRAS,PIK3R2,MTOR,STRADA,TELO2,MAP2K2,IGF1R,PRKAA1,PIK3R3,RPTOR,SLC7A5,AKT1,RHOA,RAF1,MAPK3
hsa04728	4.1892528784693025e-09	53	6	Dopaminergic synapse	AKT2,MAOA,PPP2R1B,PPP2R5E,ATF2,CAMK2D,MAPK12,GNG10,CREB3L3,MAPK9,PPP2CA,PRKACA,GSK3B,PPP1CA,PPP2CB,PPP3CB,PPP2R2A,PPP1R1B,CREB1,PRKCA,ADCY5,FOS,PPP1CB,ARRB1,GNAL,GRIA3,GNAQ,GSK3A,GRIA1,PPP1CC,PRKCB,PRKACB,CREB3,AKT3,PPP2R3A,MAPK11,CALM1,ATF4,ATF6B,TH,GNG3,CALM3,MAPK8,GRIN2A,ARRB2,CALM2,PPP2R5C,MAPK14,MAPK10,CALML5,DDC,PPP2R5D,AKT1
hsa04659	4.905847367986133e-09	46	6	Th17 cell differentiation	SMAD2,PLCG1,MAPK12,MAPK9,STAT3,CHUK,PPP3CB,FOS,IKBKG,HLA-DRA,IL2RA,CD247,RXRA,MAPK1,MAPK11,HLA-DRB1,HLA-DRB5,TYK2,NFKBIB,SMAD4,MTOR,MAPK8,HLA-DOB,RELA,IL4R,IL4,HLA-DRB3,JAK3,IRF4,JAK2,MAPK14,STAT5A,STAT5B,MAPK3,MAPK10,IL1B,IFNG,AHR,IL17A,HSP90AB1,CD3G,JUN,ZAP70,NFATC3,JAK1,IL2
hsa04658	7.902618731548719e-09	41	5	Th1 and Th2 cell differentiation	PLCG1,MAPK12,MAPK9,CHUK,PPP3CB,FOS,IKBKG,HLA-DRA,IL2RA,CD247,NOTCH1,MAPK1,MAPK11,HLA-DRB1,HLA-DRB5,TYK2,NFKBIB,HLA-DOB,MAPK8,RELA,IL4R,IL4,HLA-DRB3,JAK3,STAT5A,JAK2,MAPK14,STAT4,RBPJ,IL12RB2,STAT5B,MAPK3,MAPK10,MAF,IFNG,CD3G,JUN,ZAP70,NFATC3,JAK1,IL2
hsa05131	8.367026957344814e-09	81	16	Shigellosis	ACTR2,CDC42,TNF,PYCARD,RPS6KA5,RIPK1,PLCG2,AKT3,ROCK1,DIAPH1,FOXO3,RELA,PRKCD,TAB3,TRADD,BCAR1,IKBKG,ATG14,NFKBIB,CASP1,MAPK8,WASF2,CYTH3,MAPK14,CRKL,MAPK10,IL1B,H3F3A,AKT1,PLCG1,MAPK3,MAP3K7,TP53,PIK3R1,RPS6KB1,NLRP3,MAPK12,GSK3A,PXN,EGFR,ARPC3,PIK3R2,MTOR,ROCK2,FNBP1L,PIK3R3,RPTOR,NLRC4,WASL,FOXO1,CRK,TAB2,JUN,MDM2,SHARPIN,SRC,MYL12A,AKT2,IL18,CTTN,MAPK9,GSK3B,CHUK,IRF3,MYL9,PIK3C3,ELMO1,TMEM173,RBX1,MAPK1,ELMO2,MYL2,MAPK11,RPS27A,PTK2,ACTR3,CBX3,BECN2,RHOA,ATM,MYL5
hsa04960	8.691219292142622e-09	22	3	Aldosterone-regulated sodium reabsorption	INSR,SGK1,PIK3R1,INS,KCNJ1,IRS1,PRKCA,IGF1,SLC9A3R2,PRKCB,SCNN1A,SCNN1B,MAPK1,SCNN1G,PDPK1,SFN,KRAS,PIK3R2,PIK3R3,NEDD4L,MAPK3,ATP1A3
hsa04213	1.1357059129932195e-08	32	5	Longevity regulating pathway - multiple species	AKT1,AKT2,INSR,PRKAG2,PIK3R1,RPS6KB1,HDAC2,INS,ADCY9,PRKACA,IRS1,ADCY5,NRAS,IGF1,HSPA1A,IRS2,PRKACB,AKT3,PRKAA2,FOXO3,KRAS,HRAS,PIK3R2,MTOR,IGF1R,PRKAA1,PIK3R3,RPTOR,FOXO1,PRKAG3,HDAC1,SIRT1
hsa04620	1.8645099953048343e-08	44	10	Toll-like receptor signaling pathway	AKT2,TLR6,TNF,MAP2K3,TIRAP,PIK3R1,MAPK12,MAPK9,FADD,CHUK,CD80,IRF3,CD86,FOS,IKBKG,MAP2K1,MAP3K8,RIPK1,AKT3,MAPK1,MAPK11,TLR1,IRF5,LY96,PIK3R2,MAPK8,RELA,MAP2K2,IFNAR1,IRF7,MAP2K6,MAP2K7,MAPK14,PIK3R3,MAPK3,MAPK10,CASP8,IL1B,CCL3L1,TAB2,JUN,AKT1,MAP2K4,MAP3K7
hsa05031	1.872116135736304e-08	33	3	Amphetamine addiction	MAOA,CAMK2D,ATF2,HDAC2,CREB3L3,PRKACA,PPP1CA,PPP3CB,PRKCA,PPP1R1B,CREB1,ADCY5,FOS,PPP1CB,GRIA3,GRIA1,PPP1CC,PRKCB,PRKACB,CREB3,CALM1,ATF4,ATF6B,TH,CALM3,GRIN2A,CALM2,CALML5,DDC,JUN,HDAC1,SIRT1,FOSB
hsa04720	1.872116135736304e-08	33	9	Long-term potentiation	RPS6KA6,RAP1A,RPS6KA1,CAMK2D,BRAF,PRKACA,ARAF,PPP1CA,PPP3CB,RPS6KA2,PRKCA,RPS6KA3,NRAS,PPP1CB,MAP2K1,GNAQ,GRIA1,PPP1CC,PRKCB,PRKACB,MAPK1,CALM1,ATF4,KRAS,HRAS,CALM3,GRIN2A,CALM2,MAP2K2,CALML5,EP300,RAF1,MAPK3
hsa04921	2.0177023772631704e-08	57	15	Oxytocin signaling pathway	EEF2K,PRKAG2,OXT,CAMK2D,CAMKK2,NOS3,RHOA,TRPM2,MAPK7,PPP1R12B,RCAN1,ADCY9,CAMK1,PRKACA,PPP1CA,PPP3CB,MYL9,PRKCA,FOS,RYR2,ADCY5,NRAS,MYLK,PPP1CB,SRC,CACNB2,MAP2K1,GNAQ,PPP1CC,PRKCB,PTGS2,PRKACB,EGFR,MAPK1,PRKAA2,PPP1R12A,ROCK1,CALM1,MEF2C,PPP1R12C,KRAS,HRAS,CALM3,CALM2,MAP2K2,ROCK2,PRKAA1,NFATC4,CALML5,CACNA2D3,MAP2K5,MYLK3,JUN,PRKAG3,NFATC3,RAF1,MAPK3
hsa04371	2.81586002595079e-08	53	10	Apelin signaling pathway	AKT1,AKT2,SMAD2,SPHK2,PRKAG2,NOS3,RPS6KB1,MEF2D,APLN,GNG10,ADCY9,PPARGC1A,PRKACA,ACTA2,SLC9A1,MYLK,RYR2,ADCY5,NRAS,MRAS,SPHK1,EGR1,PIK3C3,MAP2K1,GNAQ,PRKACB,PLAT,AKT3,MAPK1,MYL2,PRKAA2,CALM1,MEF2C,KRAS,HRAS,GNG3,SMAD4,CALM3,MTOR,CALM2,MAP2K2,RRAS2,PRKAA1,MAPK3,CALML5,BECN2,MEF2A,HDAC4,HDAC5,MYLK3,PRKAG3,RAF1,KLF2
hsa04920	3.012267256012483e-08	33	6	Adipocytokine signaling pathway	AKT1,AKT2,TNF,CD36,ACSL4,PRKAG2,TRADD,CAMKK2,ACSL3,MAPK9,PTPN11,STAT3,PPARGC1A,ACSBG1,CHUK,IRS1,IKBKG,STK11,SOCS3,IRS2,RXRA,AKT3,LEP,PRKAA2,NFKBIB,MTOR,MAPK8,RELA,JAK2,PRKAA1,MAPK10,ACACB,PRKAG3
hsa05219	3.175110940686107e-08	24	7	Bladder cancer	DAPK1,MYC,UPK3A,BRAF,ARAF,ERBB2,NRAS,MMP1,E2F1,MAP2K1,RPS6KA5,HBEGF,EGFR,MAPK1,KRAS,HRAS,EGF,MAP2K2,RB1,MAPK3,MDM2,RAF1,SRC,TP53
hsa04657	6.823508155532386e-08	39	10	IL-17 signaling pathway	TNF,TRADD,JUND,MAPK12,MAPK7,MAPK9,TRAF4,FADD,GSK3B,CHUK,FOS,IKBKG,MMP1,MAPK6,IL25,FOSB,SRSF1,FOSL1,CEBPB,MAPK1,MAPK11,IL17RE,MAPK8,RELA,IL4,MAPK14,MAPK10,TAB3,CASP8,IL1B,IFNG,IL17A,TAB2,CSF3,HSP90AB1,JUN,PTGS2,MAPK3,MAP3K7
hsa04024	7.649611642994644e-08	70	12	cAMP signaling pathway	AKT2,GIPR,MC2R,RAP1A,PLD2,PDE4A,VAV3,EDN1,OXT,CAMK2D,BRAF,PTCH1,PIK3R1,PLD1,CREB3L3,GCG,MAPK9,ADCY9,PRKACA,PPP1CA,SOX9,SLC9A1,MYL9,PPP1R1B,CREB1,RYR2,ADCY5,FOS,PPP1CB,SSTR5,AFDN,GLI1,GRIA3,MAP2K1,GRIA1,PPP1CC,PRKACB,PDE4C,CREB3,AKT3,MAPK1,LHCGR,PPP1R12A,ROCK1,CALM1,RAC3,RAC2,CALM3,PIK3R2,MAPK8,GRIN2A,RELA,CALM2,MAP2K2,ROCK2,RRAS2,PIK3R3,BDNF,MAPK10,CALML5,EP300,GLI3,PAK1,BAD,JUN,AKT1,RHOA,RAF1,MAPK3,ATP1A3
hsa05231	8.840668875790548e-08	40	9	Choline metabolism in cancer	AKT2,PLD2,EIF4EBP1,PIK3R1,GRB2,RPS6KB1,PLD1,MAPK9,SP1,PRKCA,FOS,NRAS,WAS,TSC2,MAP2K1,PRKCB,EGFR,AKT3,MAPK1,GPCPD1,RAC3,PDPK1,RAC2,KRAS,HRAS,EGF,PIK3R2,MTOR,MAPK8,MAP2K2,WASF2,PDGFRB,RALGDS,PIK3R3,MAPK10,JUN,AKT1,PLCG1,RAF1,MAPK3
hsa05230	1.1555050979001156e-07	33	7	Central carbon metabolism in cancer	AKT2,FLT3,PTEN,MYC,PDK1,PIK3R1,KIT,ERBB2,NRAS,PGAM2,MAP2K1,NTRK3,EGFR,PGAM4,MAPK1,AKT3,MET,KRAS,HRAS,PIK3R2,MTOR,MAP2K2,PDGFRB,PIK3R3,PGAM1,SLC7A5,RET,AKT1,NTRK1,RAF1,PKM,MAPK3,TP53
hsa04110	1.2849186901305274e-07	49	6	Cell cycle	SMAD2,ANAPC1,MYC,PRKDC,ANAPC4,HDAC2,FZR1,CDKN1B,MAD2L1,CDC25B,GSK3B,CCNB3,MAD1L1,CDK2,YWHAH,GADD45B,CDK6,ESPL1,RBL2,E2F1,TTK,RBX1,YWHAB,GADD45A,GADD45G,CDC16,RBL1,BUB1,CDC25A,YWHAE,YWHAG,YWHAQ,SFN,SMAD4,CDK1,CDC25C,RB1,BUB1B,CDC14A,CHEK1,YWHAZ,PLK1,EP300,ANAPC11,MDM2,HDAC1,WEE1,ATM,TP53
hsa04928	1.9360163584000029e-07	42	8	Parathyroid hormone synthesis, secretion and action	MMP25,PLD2,PDE4A,JUND,ATF2,BRAF,PLD1,MEF2D,CREB3L3,ADCY9,PRKACA,ARAF,SP1,RUNX2,PRKCA,FOS,CREB1,ADCY5,ARRB1,EGR1,MAP2K1,GNAQ,PRKCB,HBEGF,PRKACB,PDE4C,RXRA,EGFR,MAPK1,CREB3,MAFB,TRPV5,ATF4,ATF6B,MEF2C,GCM1,BGLAP,ARRB2,MEF2A,RHOA,RAF1,MAPK3
hsa05152	4.822289500982374e-07	61	6	Tuberculosis	AKT2,SPHK2,TLR6,TNF,TRADD,IL18,CEBPG,CAMK2D,TIRAP,MAPK12,MAPK9,APAF1,FADD,SYK,ITGAX,PPP3CB,CAMP,CREB1,HLA-DRA,SRC,CD209,SPHK1,RAB5C,PIK3C3,LAMP1,AKT3,MAPK1,CEBPB,MAPK11,HLA-DRB1,HLA-DRB5,CALM1,FCGR2B,RAB7A,FCER1G,TLR1,CALM3,HLA-DOB,MAPK8,RELA,CALM2,HLA-DRB3,CASP10,JAK2,IRAK2,MAPK14,MAPK3,FCGR2A,MAPK10,CASP8,CALML5,EP300,IL1B,IFNG,NFYC,BAD,AKT1,RHOA,RAF1,JAK1,CASP9
hsa04930	6.047753460230362e-07	24	4	Type II diabetes mellitus	INSR,TNF,PKLR,PIK3R1,INS,MAPK9,MAFA,IRS1,PRKCZ,SOCS3,IRS2,KCNJ11,SOCS1,SOCS2,MAPK1,PIK3R2,MTOR,MAPK8,PIK3R3,PRKCD,MAPK10,PKM,PDX1,MAPK3
hsa04270	1.0286098584086336e-06	45	10	Vascular smooth muscle contraction	EDN1,PPP1R14A,PLA2G1B,BRAF,PPP1R12B,MRVI1,ADCY9,PRKACA,ARAF,PPP1CA,CALCA,ACTA2,MYL9,PRKCA,MYLK,ADCY5,PPP1CB,MAP2K1,GNAQ,PPP1CC,KCNMA1,PRKCB,PRKACB,MAPK1,PTGIR,PPP1R12A,ROCK1,CALM1,PRKG1,PPP1R12C,ADM,ADORA2B,CALD1,MYH9,CALM3,CALM2,MAP2K2,ROCK2,MAPK3,PRKCD,CALML5,MYLK3,RHOA,RAF1,PLA2G12A
hsa04611	1.149611470809121e-06	46	10	Platelet activation	MYL12A,AKT2,RAP1A,NOS3,PIK3R1,MAPK12,ADCY9,PRKACA,ARHGAP35,PPP1CA,SYK,PRKCZ,MYLK,ADCY5,SRC,PPP1CB,LYN,GNAQ,PPP1CC,PRKACB,PLCG2,AKT3,MAPK1,MAPK11,GP6,PTGIR,PPP1R12A,ROCK1,PRKG1,RASGRP2,FCER1G,PIK3R2,VASP,P2RX1,ROCK2,F2RL3,MAPK14,PRKCI,PIK3R3,FCGR2A,ITGA2B,MYLK3,AKT1,RHOA,MAPK3,PRKG2
hsa01524	1.380030433970886e-06	32	3	Platinum drug resistance	AKT2,BIRC2,MDM2,GSTA1,MAP3K5,GSTA5,XPA,PIK3R1,APAF1,FADD,ERBB2,GSTA4,MGST1,XIAP,CASP9,ERCC1,MLH1,FAS,AKT3,MAPK1,PDPK1,PIK3R2,REV3L,PMAIP1,PIK3R3,CASP8,GSTA2,BAD,AKT1,MAPK3,ATM,TP53
hsa05202	1.6891983464919317e-06	59	3	Transcriptional misregulation in cancer	FLT3,CSF1R,BIRC2,CEBPA,MYC,ETV5,PER2,HOXA11,ATF1,DUSP6,HDAC2,CDKN1B,TP53,MITF,BCL6,SP1,RUNX2,TCF3,CDK14,FLI1,CD86,EWSR1,CEBPE,GADD45B,HDAC1,FLT1,IGF1,GRIA3,LYL1,SMAD1,POLK,PLAT,RXRA,GADD45A,GADD45G,CEBPB,MEF2C,NR4A3,PRCC,MET,RELA,SUPT3H,IGF1R,DOT1L,SPI1,PTK2,SIN3A,PPARG,ITGB7,MAF,ETV1,FOXO1,PML,H3F3A,MDM2,NTRK1,DDIT3,ATM,WT1
hsa05142	1.712088346320415e-06	40	6	Chagas disease	AKT2,SMAD2,TLR6,TNF,PPP2R1B,PIK3R1,MAPK12,MAPK9,PPP2CA,FADD,CHUK,PPP2CB,CFLAR,PPP2R2A,FOS,IKBKG,KNG1,GNAL,GNAQ,CD247,FAS,AKT3,MAPK1,MAPK11,PIK3R2,MAPK8,RELA,MAPK14,MAPK3,PIK3R3,MAPK10,CASP8,IL1B,CCL3L1,IFNG,CD3G,JUN,AKT1,MAP2K4,IL2
hsa04919	2.752433608884873e-06	44	8	Thyroid hormone signaling pathway	AKT2,MDM2,MYC,GATA4,PIK3R1,HDAC2,TP53,RCAN1,PRKACA,GSK3B,SLC9A1,HDAC1,PRKCA,NRAS,SRC,TSC2,MAP2K1,PRKCB,PLCG2,PRKACB,NOTCH1,RXRA,MAPK1,AKT3,PDPK1,KRAS,HRAS,PIK3R2,MTOR,KAT2B,MAP2K2,ESR1,SIN3A,PFKFB2,PIK3R3,EP300,FOXO1,BAD,AKT1,PLCG1,RAF1,MAPK3,CASP9,ATP1A3
hsa05164	3.007272914117043e-06	57	9	Influenza A	AKT2,OAS3,EIF2S1,TNF,PYCARD,KPNA1,TRADD,IL18,PIK3R1,TNFRSF10A,NLRP3,STAT2,APAF1,FADD,CHUK,IRF3,PRKCA,IKBKG,TMPRSS11D,HLA-DRA,CDK6,MAP2K1,SOCS3,IFIH1,PRKCB,FAS,AKT3,MAPK1,HLA-DRB1,IL33,HLA-DRB5,TYK2,NFKBIB,EIF2AK2,CASP1,PIK3R2,HLA-DOB,RELA,MAP2K2,HLA-DRB3,JAK1,MAVS,JAK2,IRF7,IFNAR1,PIK3R3,CASP8,EP300,IL1B,IFNG,PML,TNFSF10,DDX58,AKT1,RAF1,MAPK3,CASP9
hsa04922	3.0690500607711486e-06	40	5	Glucagon signaling pathway	AKT1,AKT2,PRKAG2,CAMK2D,ATF2,CRTC2,CREB3L3,GCG,PPARGC1A,PRKACA,PPP3CB,CREB1,SIK1,PYGB,PPP4R3A,PGAM2,GNAQ,PHKA1,PYGM,PRKACB,CREB3,PGAM4,AKT3,ACACA,PRKAA2,CALM1,ATF4,CALM3,PHKG1,CALM2,SIK2,PRKAA1,PGAM1,CALML5,EP300,FOXO1,ACACB,PRKAG3,SIRT1,PKM
hsa04750	5.783375636728523e-06	36	5	Inflammatory mediator regulation of TRP channels	PLCG1,MAP2K3,CAMK2D,PIK3R1,MAPK12,MAPK9,ADCY9,PRKACA,PPP1CA,PRKCA,ADCY5,PPP1CB,KNG1,IGF1,GNAQ,PPP1CC,PRKCB,PRKACB,PLCG2,MAPK11,CALM1,NGF,TRPV3,CALM3,PIK3R2,MAPK8,CALM2,MAP2K6,MAPK14,PIK3R3,PRKCD,MAPK10,CALML5,IL1B,NTRK1,SRC
hsa04022	6.3960042763445045e-06	54	11	cGMP-PKG signaling pathway	SRF,AKT2,INSR,GATA4,ATF2,RHOA,NOS3,MEF2D,CREB3L3,INS,MRVI1,ADCY9,PPP1CA,IRS1,MYL9,PPP3CB,MYLK,CREB1,ADCY5,PPP1CB,KNG1,MAP2K1,GNAQ,IRS2,PPP1CC,KCNMA1,ADRA2A,CREB3,AKT3,MAPK1,PPP1R12A,ROCK1,CALM1,ATF4,ATF6B,MEF2C,PRKG1,CALM3,VASP,CALM2,MAP2K2,ROCK2,NFATC4,CALML5,MEF2A,EDNRB,BAD,MYLK3,AKT1,NFATC3,RAF1,MAPK3,PRKG2,ATP1A3
hsa04530	6.597762124337512e-06	55	9	Tight junction	MYL12A,SYNPO,ACTR2,RAP1A,YBX3,GATA4,CLDN4,PRKAG2,MAP3K5,CDC42,PPP2R1B,CTTN,MAPK9,PPP2CA,PRKACA,ERBB2,JUN,PPP2CB,PRKCZ,PPP2R2A,MYL9,CLDN16,WAS,AMOT,STK11,MAGI1,AFDN,SCRIB,PARD6A,PRKACB,MYL2,PRKAA2,ROCK1,ARPC3,MYH9,MAPK8,VASP,DLG1,ROCK2,PRKCI,MAP2K7,ACTR3,PRKAA1,MAP3K1,RDX,SYMPK,MAPK10,NEDD4L,TUBA1C,EZR,PRKAG3,RHOA,MSN,SRC,CLDN19
hsa04520	7.3170701385998515e-06	30	6	Adherens junction	INSR,CDC42,CSNK2B,ERBB2,WAS,ACP1,AFDN,EGFR,CSNK2A2,MAPK1,FER,BAIAP2,RAC3,CSNK2A3,MET,RAC2,SMAD4,PTPRJ,WASF2,IGF1R,PTPN6,PTPRB,MAPK3,EP300,WASL,YES1,PTPN1,RHOA,SRC,MAP3K7
hsa05034	1.2673174623643062e-05	49	5	Alcoholism	MAOA,CAMKK2,ATF2,BRAF,GRB2,HDAC2,GNG10,CREB3L3,PRKACA,ARAF,PPP1CA,PPP1R1B,CREB1,ADCY5,NRAS,PPP1CB,HIST2H2AC,MAP2K1,PPP1CC,PRKACB,CREB3,MAPK1,CALM1,ATF4,H2BFWT,ATF6B,KRAS,HRAS,TH,GNG3,CALM3,ADORA2B,GRIN2A,CALM2,SHC4,CAMKK1,HIST1H2BC,BDNF,CALML5,HDAC4,DDC,HDAC5,H3F3A,SHC2,HDAC1,RAF1,MAPK3,HDAC7,FOSB
hsa05140	1.4230480353436217e-05	30	5	Leishmaniasis	TNF,MAPK12,FOS,HLA-DRA,CYBB,PRKCB,MAPK1,MAPK11,HLA-DRB1,HLA-DRB5,NFKBIB,HLA-DOB,RELA,HLA-DRB3,IL4,PTPN6,JAK2,MAPK14,MAPK3,NCF2,FCGR2A,NCF1,IL1B,IFNG,TAB2,NCF4,JUN,PTGS2,JAK1,MAP3K7
hsa05224	1.5733852171352428e-05	49	11	Breast cancer	AKT2,FGF2,PTEN,MYC,BRAF,PIK3R1,GRB2,KIT,RPS6KB1,ARAF,GSK3B,ERBB2,SP1,FOS,GADD45B,NRAS,CDK6,E2F1,IGF1,MAP2K1,FZD4,POLK,NOTCH1,EGFR,AKT3,GADD45A,GADD45G,MAPK1,FGF20,KRAS,HRAS,EGF,FGF5,PIK3R2,MTOR,MAP2K2,RB1,IGF1R,ESR1,SHC4,PIK3R3,FLT4,FGF19,SHC2,JUN,AKT1,RAF1,MAPK3,TP53
hsa05145	1.9709551832688567e-05	40	8	Toxoplasmosis	AKT2,BIRC2,TNF,MAP2K3,MAPK12,MAPK9,STAT3,CCR5,CHUK,XIAP,IKBKG,HLA-DRA,HSPA1A,SOCS1,AKT3,MAPK1,MAPK11,HLA-DRB1,HLA-DRB5,PDPK1,NFKBIB,TYK2,LY96,HLA-DOB,MAPK8,RELA,HLA-DRB3,JAK1,JAK2,MAP2K6,MAPK14,MAPK10,CASP8,IFNG,TAB2,BAD,AKT1,MAPK3,CASP9,MAP3K7
hsa04072	2.254676264836986e-05	47	7	Phospholipase D signaling pathway	AKT2,SPHK2,INSR,PLD2,RHOA,PIK3R1,GRB2,KIT,PLD1,INS,PTPN11,ADCY9,SYK,PRKCA,ADCY5,NRAS,GAB1,MRAS,SPHK1,TSC2,MAP2K1,PLCG2,EGFR,AKT3,MAPK1,FCER1G,KRAS,HRAS,EGF,PIK3R2,MTOR,MAP2K2,CYTH3,PDGFRB,PTK2B,RRAS2,SHC4,RALGDS,PTGFR,PIK3R3,LPAR6,LPAR4,SHC2,AKT1,PLCG1,RAF1,MAPK3
hsa04670	2.5163053221265844e-05	40	6	Leukocyte transendothelial migration	MYL12A,CDC42,RAP1A,CLDN4,VAV3,RHOA,PIK3R1,MAPK12,BCAR1,PTPN11,ARHGAP35,MYL9,PRKCA,CLDN16,CYBB,AFDN,PXN,PRKCB,PLCG2,PECAM1,MYL2,MAPK11,ROCK1,RAC2,PIK3R2,VASP,PTK2B,TXK,ROCK2,PTK2,MAPK14,PIK3R3,NCF2,NCF1,NCF4,EZR,PLCG1,MSN,CLDN19,MYL5
hsa04622	2.6182598225426323e-05	28	4	RIG-I-like receptor signaling pathway	TNF,TRADD,MAPK12,SIKE1,MAPK9,FADD,CHUK,IRF3,IKBKG,DDX3X,IFIH1,DHX58,TMEM173,RIPK1,MAPK11,NFKBIB,IFNW1,MAPK8,RELA,MAVS,CASP10,MAPK14,IRF7,MAP3K1,MAPK10,CASP8,DDX58,MAP3K7
hsa04915	2.6989281247016123e-05	46	9	Estrogen signaling pathway	AKT2,ATF2,NOS3,PIK3R1,GRB2,CREB3L3,ADCY9,PRKACA,SP1,FOS,CREB1,ADCY5,NRAS,SRC,MAP2K1,GNAQ,HSPA1A,PRKACB,EGFR,HBEGF,AKT3,MAPK1,OPRM1,CREB3,FKBP5,CALM1,ATF4,ATF6B,KRAS,HRAS,CALM3,PIK3R2,CALM2,MAP2K2,ESR1,SHC4,PIK3R3,PRKCD,CALML5,KRT18,SHC2,JUN,AKT1,HSP90AB1,RAF1,MAPK3
hsa04650	2.975278621041026e-05	43	7	Natural killer cell mediated cytotoxicity	TNF,VAV3,BRAF,PIK3R1,GRB2,TNFRSF10A,SH2D1A,PTPN11,ARAF,SYK,PPP3CB,PRKCA,NRAS,CD48,MAP2K1,CD247,PRKCB,FAS,PLCG2,MAPK1,RAC3,FCER1G,KRAS,HRAS,RAC2,PIK3R2,MAP2K2,PTK2B,PTPN6,SHC4,IFNAR1,SH2D1B,PIK3R3,HLA-E,IFNG,PAK1,SHC2,TNFSF10,ZAP70,PLCG1,RAF1,MAPK3,NCR3
hsa05226	4.3228609311211776e-05	48	11	Gastric cancer	AKT2,FGF2,SMAD2,MYC,BRAF,PIK3R1,GRB2,RPS6KB1,CDKN1B,SHH,ARAF,GSK3B,ERBB2,CDK2,GADD45B,NRAS,GAB1,E2F1,MLH1,MAP2K1,FZD4,POLK,EGFR,RXRA,GADD45A,GADD45G,MAPK1,AKT3,FGF20,KRAS,HGF,MET,HRAS,SMAD4,MTOR,PIK3R2,EGF,MAP2K2,RB1,FGF5,SHC4,PIK3R3,FGF19,SHC2,AKT1,RAF1,MAPK3,TP53
hsa04932	4.4699676738903624e-05	50	9	Non-alcoholic fatty liver disease	AKT1,AKT2,TNF,CDC42,INSR,EIF2S1,PRKAG2,PKLR,MAP3K5,PIK3R1,MAPK12,INS,MAPK9,UQCRHL,GSK3B,MLXIPL,IRS1,FOS,NDUFA13,ITCH,XBP1,SOCS3,GSK3A,IRS2,FAS,NDUFB7,RXRA,AKT3,LEP,PRKAA2,MAPK11,ATF4,COX6B2,SREBF1,MAP3K11,PIK3R2,MAPK8,RELA,PPARG,MAPK14,PRKAA1,PIK3R3,EIF2AK3,MAPK10,CASP8,IL1B,JUN,PRKAG3,DDIT3,CEBPA
hsa05216	5.341782791919597e-05	18	3	Thyroid cancer	RXRA,GADD45A,GADD45G,MAPK1,PPARG,GADD45B,MYC,NRAS,BRAF,KRAS,MAP2K1,HRAS,RET,POLK,MAP2K2,MAPK3,NTRK1,TP53
hsa04621	5.5372547947803706e-05	54	10	NOD-like receptor signaling pathway	OAS3,BIRC2,TNF,PYCARD,IL18,MAPK12,CARD8,TRPM2,NLRP3,STAT2,MAPK9,FADD,CHUK,NEK7,IRF3,CAMP,PYDC1,IKBKG,XIAP,CYBB,PKN1,TMEM173,RIPK1,RIPK3,MAPK1,MAPK11,TYK2,NFKBIB,YWHAE,CASP1,MAPK8,RELA,JAK1,MEFV,MAVS,IFNAR1,IRF7,MAPK14,CARD6,PRKCD,NLRC4,MAPK10,TAB3,CASP8,IL1B,TAB2,PKN2,HSP90AB1,JUN,SHARPIN,RHOA,GBP7,MAPK3,MAP3K7
hsa04261	6.3192531307548e-05	47	7	Adrenergic signaling in cardiomyocytes	AKT2,PPP2R5E,PPP2R1B,CAMK2D,ATF2,MAPK12,CREB3L3,PPP2CA,ADCY9,PRKACA,PPP1CA,SLC9A1,PPP2CB,PPP2R2A,PRKCA,CREB1,RYR2,ADCY5,PPP1CB,CACNB2,GNAQ,SCN5A,RPS6KA5,PPP1CC,PRKACB,CREB3,AKT3,MAPK1,MYL2,AGTR2,PPP2R3A,MAPK11,CALM1,ATF4,ATF6B,CALM3,CALM2,KCNE1,PPP2R5C,MAPK14,KCNQ1,CALML5,PPP2R5D,CACNA2D3,AKT1,MAPK3,ATP1A3
hsa04630	6.591370356596729e-05	51	5	JAK-STAT signaling pathway	AKT2,MYC,PIK3R1,GRB2,PIM1,STAT2,IL11RA,PTPN11,STAT3,IL15RA,EPOR,EPO,IL2RA,GHR,SOCS3,IL15,SOCS1,IL13RA1,EGFR,SOCS2,AKT3,SOCS5,LEP,TYK2,IFNW1,PRL,HRAS,EGF,PIK3R2,MTOR,CTF1,IL4R,PDGFRB,IL4,JAK1,JAK3,PTPN6,IL9,JAK2,IFNAR1,STAT4,IL12RB2,STAT5B,PIK3R3,EP300,IFNG,CSF3,AKT1,RAF1,STAT5A,IL2
hsa05225	9.47712457411115e-05	52	12	Hepatocellular carcinoma	AKT1,AKT2,SMAD2,PTEN,MYC,GSTA1,GSTA5,BRAF,PIK3R1,GRB2,RPS6KB1,ARAF,GSK3B,NFE2L2,GSTA4,MGST1,PRKCA,GADD45B,NRAS,CDK6,GAB1,E2F1,MAP2K1,FZD4,POLK,PRKCB,PLCG2,EGFR,AKT3,GADD45A,GADD45G,MAPK1,MET,KRAS,HGF,HRAS,SMAD4,MTOR,PIK3R2,MAP2K2,RB1,IGF1R,SHC4,TXNRD2,PIK3R3,SHC2,BAD,GSTA2,PLCG1,RAF1,MAPK3,TP53
hsa05100	0.00013113825850052005	29	3	Bacterial invasion of epithelial cells	ACTR2,CDC42,ARHGAP10,PIK3R1,CLTB,BCAR1,CTTN,CD2AP,GAB1,ELMO1,PXN,CLTCL1,ELMO2,MET,ARPC3,PIK3R2,WASF2,CLTC,PTK2,SHC4,CLTA,ACTR3,CRKL,PIK3R3,WASL,CRK,SHC2,RHOA,SRC
hsa04730	0.00014221110521299906	23	7	Long-term depression	PPP2R1B,BRAF,PPP2CA,ARAF,PPP2CB,PRKCA,NRAS,IGF1,LYN,GRIA3,MAP2K1,GNAQ,GRIA1,PRKCB,MAPK1,PRKG1,KRAS,HRAS,MAP2K2,IGF1R,RAF1,MAPK3,PRKG2
