## Supplementary Data S1 for "phuEGO: A network-based method to reconstruct active signalling pathways from phosphoproteomics datasets": K.txt

KEGG id	Pvalue	proteins_in_net	proteins_in_seed	description	proteins_involved
hsa04110	2.8043187695508373e-10	Cell cycle	RBL1,TP53,ATR,GSK3B,YWHAH,CCNE2,TFDP2,YWHAG,E2F4,WEE2,PLK1,CCND1,CHEK2,ATM,CDK4,E2F5,EP300,YWHAB,CHEK1,PTTG2,RBL2,RB1,CCND2,YWHAQ,MAD2L1,SMC1B,E2F2,CDK7,SMAD2,YWHAE,E2F1,FZR1,CCND3,MDM2,CDK2,TFDP1,CDK1,SFN
hsa05131	4.023375799899849e-09	Shigellosis	PRKCQ,TP53,PIK3C3,GSK3B,MYL9,PFN2,AKT2,AKT3,CTTN,ARPC1B,UBE2D2,RHOA,MYL5,RPS6KB2,RAC1,TAB3,MTOR,ATM,IRF3,FOXO1,GSK3A,MAPK12,CDC42,FOXO4,MYL12A,CBX3,WIPI1,PPID,MAPK13,MALT1,MAPK8,PLCB2,CASP1,PYCARD,UBC,UBE2D1,BECN2,SEPT2,BCAR1,UBE2D4,PXN,MDM2,ROCK1,MAPK14,MYL2,BCL2,IFNB1,NLRC4,MYL12B,BCL10,PLCZ1,ARF6,MAPK3,RRAGC
hsa04660	9.323695315471788e-09	T cell receptor signaling pathway	PRKCQ,GSK3B,AKT2,CARD11,LCK,RASGRP1,AKT3,RHOA,GRB2,CBLB,CD28,LCP2,CDK4,PAK1,MAPK12,CDC42,CD4,MAPK13,MALT1,IFNG,MAPK8,PAK2,RAF1,IL2,NCK2,PAK3,MAPK14,MAP2K1,NCK1,BCL10,MAPK3
hsa05135	1.1799076123196634e-08	Yersinia infection	LIMK1,PKN1,GSK3B,AKT2,ARHGEF7,LCK,AKT3,ARPC1B,RHOA,RAC1,LCP2,GIT2,IRF3,MAPK12,CDC42,RPS6KA2,CD4,MAPK13,MAPK8,WIPF1,CASP1,MEFV,PYCARD,MAP2K6,IL2,MAP2K4,PXN,ROCK1,MAPK14,MAP2K1,FN1,IFNB1,NLRC4,RPS6KA3,BCAR1,ARF6,MAPK3
hsa04144	3.074312889264481e-08	Endocytosis	EPS15L1,LDLRAP1,AP2B1,RAB11FIP3,VPS29,NEDD4L,CAPZB,ARPC1B,RHOA,EPS15,VPS26B,CBLB,WASHC1,VPS35,SNX5,GIT2,ARFGAP3,SNX32,VPS26A,CDC42,SNX2,ARRB1,AP2A1,IGF1R,IQSEC2,AMPH,CAPZA1,EHD3,SH3GLB1,WIPF1,GRK1,DNM1,CHMP4C,PSD2,HGS,RAB4A,WASHC4,SMAD2,CLTB,SNX4,CAPZA2,SNX6,CHMP4A,MDM2,AP2S1,CHMP6,WASHC5,GIT1,CHMP5,SNX1,AP2A2,AP2M1,ARF6,ARF3
hsa05215	5.355613844424506e-08	Prostate cancer	TP53,GSK3B,CTNNB1,CCNE2,AKT2,EGF,AKT3,GRB2,HSP90AB1,CCND1,MTOR,FOXO1,EP300,LEF1,RB1,IGF1,IGF1R,PLAU,PLAT,E2F2,RAF1,AR,CASP9,E2F1,MDM2,MAP2K1,BCL2,CDK2,MAPK3
hsa04218	6.41182410003141e-08	Cellular senescence	RBL1,TP53,ATR,CCNE2,AKT2,E2F4,AKT3,GATA4,HIPK2,LIN52,TRPM7,CCND1,CHEK2,MTOR,ATM,CDK4,E2F5,RAD9A,FOXO1,CHEK1,MAPK12,RBL2,RB1,CCND2,PPID,MAPK13,E2F2,RAF1,MAP2K6,SMAD2,E2F1,CCND3,MDM2,MAPK14,MAP2K1,CDK2,MAPKAPK2,CDK1,MAPK3
hsa04015	1.8745829613702158e-07	Rap1 signaling pathway	PRKD3,ADCY6,ANGPT1,CTNNB1,PFN2,AKT2,EFNA4,ADORA2A,ANGPT4,RASGRP3,EGF,AKT3,CNR1,RHOA,ADCY5,NGF,HGF,RAC1,F2R,LCP2,FGF1,PRKCB,GRIN2A,PRKD1,CSF1R,ITGAL,MAPK12,GRIN1,CDC42,RAPGEF3,IGF1,IGF1R,MAPK13,PLCB2,RAF1,MAP2K6,ADORA2B,FGF20,GRIN2B,FGF2,MAPK14,MAP2K1,RAP1B,BCAR1,MAPK3,RASGRP2
hsa05203	2.397286417073138e-07	Viral carcinogenesis	GTF2B,RBL1,TP53,SND1,YWHAH,CCNE2,YWHAG,LYN,RHOA,KAT2B,GRB2,HIST2H2BE,RAC1,CCND1,PKM,CDK4,IRF3,EP300,POLB,YWHAB,CHEK1,CDC42,USP7,RBL2,RB1,CCND2,CASP3,CCR4,YWHAE,PXN,CCND3,MDM2,CDK2,MAPKAPK2,ATF6B,HDAC9,CDK1,YWHAQ,GTF2H3,EIF2AK2,MAPK3,PRKACA
hsa04068	3.5229561495335117e-07	FoxO signaling pathway	AKT2,AKT3,EGF,CSNK1E,SGK3,PLK1,GRB2,KLF2,CCND1,ATM,PLK2,FOXO1,EP300,MAPK12,MAPK3,FOXO4,PRKAB1,USP7,RBL2,IGF1,IGF1R,CCND2,MAPK13,PRKAA2,MAPK8,RAF1,SOD2,MDM2,MAPK14,MAP2K1,CDK2,SETD7,PRKAA1
hsa04010	5.667184459160111e-07	MAPK signaling pathway	CACNA1G,TP53,ANGPT1,AKT2,EFNA4,ANGPT4,MAPT,MAP2K5,EGF,RASGRP1,RASGRP3,AKT3,GRB2,NGF,HGF,RAC1,FGF1,PRKCB,PAK1,CSF1R,MAPK12,CDC42,RPS6KA2,ARRB1,MAP3K2,MAP3K12,MAP4K3,MAPKAPK3,IGF1,IGF1R,RPS6KA3,MAPK13,CASP3,MAPK8,MAP3K3,PAK2,MAP3K20,RAF1,MAP2K6,MAP2K4,FGF20,ELK4,MAP3K4,FGF2,MAP4K2,MAPK14,MAP2K1,MAPKAPK2,CACNA1E,DAXX,MKNK1,RAP1B,MAP3K1,PTPN7,MAPK3,RASGRP2,PRKACA
hsa05167	9.789408679360027e-07	Kaposi sarcoma-associated herpesvirus infection	TP53,IKBKE,GSK3B,PIK3C3,CTNNB1,GNG2,AKT2,CD86,AKT3,LYN,RAC1,RCAN1,CCND1,MTOR,CDK4,IRF3,EP300,MAPK12,LEF1,RB1,PTGS2,MAPK13,CASP3,MAPK8,E2F2,UBC,RAF1,MAP2K6,BECN2,MAP2K4,CASP9,CCR4,E2F1,FGF2,MAPK14,MAP2K1,MAPKAPK2,IFNB1,ICAM1,EIF2AK2,MAPK3,GNB5
hsa04014	1.0734949372819166e-06	Ras signaling pathway	ANGPT1,GNG2,AKT2,EFNA4,ANGPT4,RASGRP1,EGF,RASGRP3,RALBP1,AKT3,PLA2G2A,RHOA,GRB2,RGL2,HGF,RAC1,NGF,RGL1,FGF1,PRKCB,GRIN2A,PAK1,CSF1R,GRIN1,CDC42,PLA2G12A,FOXO4,KSR1,BRAP,IGF1,IGF1R,PRKACA,MAPK8,PAK2,RAF1,FGF20,FGF2,PAK3,MAP2K1,RAP1B,GRIN2B,SHC1,ARF6,MAPK3,RASGRP2,GNB5
hsa01522	1.389492778171473e-06	Endocrine resistance	ADCY6,TP53,AKT2,AKT3,ADCY5,GRB2,RPS6KB2,CCND1,MTOR,CDK4,MAPK12,RB1,IGF1,IGF1R,MAPK13,MAPK8,E2F2,RAF1,E2F1,MDM2,MAPK14,MAP2K1,BCL2,SHC1,MAPK3,PRKACA
hsa05166	2.6508913326755937e-06	Human T-cell leukemia virus 1 infection	ADCY6,TP53,XIAP,ATR,CCNE2,AKT2,FOSL1,LCK,AKT3,KAT2B,ADCY5,CCND1,CHEK2,ATM,CDK4,HLA-DRB3,EP300,POLB,ITGAL,CHEK1,MSX1,PTTG2,CD4,RB1,CCND2,SPI1,MAD2L1,MAPK8,CALR,MAP3K3,E2F2,IL2,MAP2K4,SMAD2,ELK4,HLA-DRB1,E2F1,CCND3,MAP2K1,CDK2,ICAM1,MAP3K1,ATF6B,MAPK3,PRKACA
hsa04115	2.95133235908139e-06	p53 signaling pathway	TP53,MDM4,ATR,CCNE2,PPM1D,CCND1,CHEK2,ATM,CDK4,CHEK1,IGF1,CCND2,CASP3,CASP9,CCND3,MDM2,EI24,BCL2,CDK2,APAF1,CDK1,SFN
hsa04114	6.060284871324656e-06	Oocyte meiosis	ADCY6,YWHAH,CCNE2,YWHAG,PLK1,ADCY5,PPP2R5D,YWHAB,MAPK12,RPS6KA2,CPEB1,PTTG2,IGF1,IGF1R,RPS6KA3,MAPK13,MAD2L1,SMC1B,AR,SGO1,YWHAE,MAPK14,MAP2K1,CDK2,CDK1,YWHAQ,PLCZ1,MAPK3,PRKACA
hsa05170	8.90691283888094e-06	Human immunodeficiency virus 1 infection	LIMK1,AP1M2,APOBEC3G,ATR,GNG2,AKT2,AKT3,AP1B1,WEE2,RPS6KB2,RAC1,MTOR,PRKCB,ATM,PAK1,IRF3,SAMHD1,CHEK1,MAPK12,CD4,MAPK13,CASP3,MAPK8,CALR,PAK2,RAF1,MAP2K6,AP1S1,CASP9,AP1S3,PXN,AP1M1,AP1S2,PAK3,MAPK14,MAP2K1,BCL2,IFNB1,CDK1,MAPK3,APOBEC3F,GNB5
hsa04914	1.0648486419769157e-05	Progesterone-mediated oocyte maturation	ADCY6,AKT2,AKT3,PLK1,ADCY5,HSP90AB1,MAPK12,CPEB1,RPS6KA2,IGF1,IGF1R,RPS6KA3,MAPK13,MAD2L1,MAPK8,RAF1,STK10,FZR1,MAPK14,MAP2K1,CDK2,CDK1,MAPK3,PRKACA
hsa04270	1.500226118652661e-05	Vascular smooth muscle contraction	PPP1R14A,PRKCQ,ADCY6,CALCRL,CALD1,MYL9,ADORA2A,PLA2G2A,RHOA,ADCY5,MYH11,PRKCB,PRKG1,MAPK3,MYLK3,PLA2G12A,MYH10,PRKACA,RAMP2,ACTA2,PLCB2,RAF1,ADORA2B,MYLK,ROCK1,MAP2K1,KCNMA1,PTGIR
hsa04935	1.500226118652661e-05	Growth hormone synthesis, secretion and action	ADCY6,GSK3B,AKT2,GH1,AKT3,ADCY5,GRB2,GHSR,MTOR,GHR,PRKCB,EP300,MAPK12,IGF1,MAPK13,MAPK8,PLCB2,RAF1,MAP2K6,MAP2K4,MAPK14,MAP2K1,MAP3K1,ATF6B,BCAR1,SHC1,MAPK3,PRKACA
hsa05212	1.7445731356982333e-05	Pancreatic cancer	TP53,AKT2,AKT3,EGF,RALBP1,RPS6KB2,RAC1,CCND1,MTOR,CDK4,CDC42,RB1,MAPK8,E2F2,RAF1,CASP9,SMAD2,E2F1,MAP2K1,ARHGEF6,MAPK3
hsa04510	1.8203733730649184e-05	Focal adhesion	XIAP,GSK3B,CTNNB1,MYL9,AKT2,RELN,EGF,AKT3,RHOA,MYL5,GRB2,HGF,RAC1,CCND1,PRKCB,PAK1,CDC42,LAMB4,MYLK3,MYL12A,IGF1,IGF1R,CCND2,MAPK8,PAK2,RAF1,MYLK,CCND3,PXN,ROCK1,PAK3,MAP2K1,BCL2,FN1,MYL2,RAP1B,MYL12B,BCAR1,SHC1,MAPK3
hsa04151	2.307496191041947e-05	PI3K-Akt signaling pathway	TP53,PKN1,GSK3B,YWHAH,ANGPT1,IL7,GNG2,CCNE2,AKT2,YWHAG,EFNA4,ANGPT4,RELN,EGF,AKT3,GH1,SGK3,GRB2,RPS6KB2,HGF,RAC1,NGF,CCND1,PPP2R2D,MTOR,FGF1,F2R,GHR,CDK4,CSF1R,GNB5,PPP2R5D,HSP90AB1,YWHAB,LAMB4,RBL2,IGF1,IGF1R,CCND2,PRKAA2,RAF1,IL2,CASP9,FGF20,EIF4E,YWHAE,PPP2R2A,CCND3,MDM2,FGF2,PRL,MAP2K1,BCL2,IFNB1,CDK2,FN1,ATF6B,YWHAQ,MAPK3,PRKAA1
hsa05161	2.8970376868129608e-05	Hepatitis B	TP53,BIRC5,IKBKE,CCNE2,AKT2,AKT3,GRB2,CASP10,PRKCB,IRF3,EP300,YWHAB,MAPK12,RB1,MAPK13,CASP3,MAPK8,E2F2,RAF1,MAP2K6,MAP2K4,CASP9,E2F1,MAPK14,MAP2K1,BCL2,IFNB1,CDK2,MAP3K1,ATF6B,APAF1,IFIH1,YWHAQ,MAPK3
hsa04611	2.9173247072880696e-05	Platelet activation	ADCY6,AKT2,RASGRP1,AKT3,LYN,RHOA,FGB,ADCY5,TBXA2R,F2R,LCP2,FGG,PRKG1,MAPK12,MYLK3,MYL12A,PRKACA,MAPK13,PLCB2,MYLK,ROCK1,F2,MAPK14,RAP1B,MYL12B,MAPK3,RASGRP2,PTGIR
hsa04810	3.777272422470059e-05	Regulation of actin cytoskeleton	LIMK1,MYL9,PFN2,ARHGEF7,EGF,ARPC1B,RHOA,MYL5,RAC1,F2R,CXCL12,MYH11,FGF1,PAK1,RDX,PIKFYVE,ITGAL,CDC42,MYLK3,MYL12A,MSN,MYH10,ITGAX,PAK2,RAF1,FGF20,MYLK,PXN,FGF2,ROCK1,PAK3,MAP2K1,FN1,MYL2,GIT1,EZR,ARHGEF6,MYL12B,BCAR1,MAPK3,F2
hsa05200	4.095245150101081e-05	Pathways in cancer	TP53,BIRC5,GNG2,EGF,ADCY5,GRB2,CCND1,MTOR,FGF1,GSTM1,GSTM3,LEF1,IGF1,PTGS2,CASP3,MAPK8,E2F2,FGF20,CCND3,APAF1,DVL3,IL7,GLI1,RASGRP1,RASGRP3,GSTM5,EP300,CDC42,IGF1R,GSTM4,DVL1,AR,DAPK3,BCL2,FN1,F2,ADCY6,GSK3B,AKT2,RALBP1,HEY1,HSP90AB1,CDK4,CASP7,RUNX1T1,RB1,RAF1,IL2,CASP9,MDM2,FGF2,MAPK3,GNB5,XIAP,CTNNB1,CCNE2,SHH,AKT3,CTNNA3,RHOA,RPS6KB2,HGF,RAC1,F2R,CXCL12,PRKCB,FOXO1,CSF1R,LAMB4,CCND2,SPI1,IFNG,PAX8,PLCB2,SMAD2,E2F1,ROCK1,GSTM2,MAP2K1,CDK2,RASGRP2,PRKACA
hsa04722	4.985607101897516e-05	Neurotrophin signaling pathway	TP53,GSK3B,RAP1B,AKT2,AKT3,MAP2K5,RHOA,GRB2,NGF,RAC1,PRDM4,MAPK12,CDC42,RPS6KA2,MAPK13,MAPK8,MAP3K3,RAF1,YWHAE,MAPK14,MAP2K1,BCL2,MAPKAPK2,MAP3K1,RPS6KA3,SHC1,MAPK3
hsa05210	4.997683558963635e-05	Colorectal cancer	TP53,BIRC5,GSK3B,CTNNB1,AKT2,EGF,AKT3,RHOA,GRB2,RPS6KB2,RAC1,CCND1,MTOR,LEF1,CASP3,MAPK8,RAF1,CASP9,SMAD2,MAP2K1,BCL2,MAPK3
hsa05218	5.7119081399430754e-05	Melanoma	TP53,AKT2,AKT3,EGF,HGF,CCND1,FGF1,CDK4,RB1,IGF1,IGF1R,E2F2,RAF1,FGF20,E2F1,MDM2,FGF2,MAP2K1,MAPK3
hsa04961	5.8853885312439034e-05	Endocrine and other factor-regulated calcium reabsorption	AP2B1,CLTB,ADCY6,SLC8A1,ATP1A3,ATP1B2,PRKCB,AP2S1,PLCB2,AP2A2,DNM1,CALB1,AP2M1,AP2A1,PRKACA
hsa05160	6.860612738052006e-05	Hepatitis C	TP53,IKBKE,GSK3B,YWHAH,CTNNB1,AKT2,YWHAG,EGF,AKT3,OAS2,GRB2,PPP2R2D,CCND1,CDK4,IRF3,YWHAB,RB1,CASP3,IFNG,E2F2,RAF1,CASP9,YWHAE,PPP2R2A,E2F1,MAP2K1,CDK2,IFNB1,APAF1,YWHAQ,EIF2AK2,MAPK3
hsa05169	8.466028704643306e-05	Epstein-Barr virus infection	TP53,IKBKE,CCNE2,AKT2,AKT3,LYN,OAS2,RAC1,CCND1,CDK4,HLA-DRB3,IRF3,ITGAL,MAPK12,USP7,RB1,CCND2,BLNK,MAPK13,CASP3,MAPK8,CALR,E2F2,PSMD13,MAP2K6,MAP2K4,CASP9,HLA-DRB1,E2F1,CCND3,MDM2,MAPK14,BCL2,IFNB1,CDK2,ICAM1,APAF1,EIF2AK2
hsa05163	0.00010204552489795364	Human cytomegalovirus infection	ADCY6,TP53,GSK3B,CTNNB1,GNG2,AKT2,AKT3,RHOA,ADCY5,GRB2,RPS6KB2,RAC1,CCND1,CXCL12,MTOR,PRKCB,CDK4,IRF3,MAPK12,RB1,PRKACA,PTGS2,MAPK13,CASP3,CALR,PLCB2,E2F2,RAF1,MAP2K6,CASP9,E2F1,PXN,MDM2,ROCK1,MAPK14,MAP2K1,IFNB1,ATF6B,BCAR1,MAPK3,GNB5
hsa04370	0.00011232439672073209	VEGF signaling pathway	MAPKAPK3,RAC1,PXN,PTGS2,MAPK13,PRKCB,MAPK3,MAPK14,AKT2,MAP2K1,MAPKAPK2,AKT3,RAF1,MAPK12,CDC42,CASP9
hsa04670	0.00012337000382592399	Leukocyte transendothelial migration	CTNNB1,MYL9,CTNNA3,RHOA,MYL5,RAC1,CXCL12,PRKCB,ITGAL,MAPK12,CDC42,MYL12A,MSN,RAPGEF3,MAPK13,PXN,CDH5,ROCK1,MAPK14,MYL2,EZR,ICAM1,RAP1B,MYL12B,BCAR1
hsa05226	0.00012387338398488513	Gastric cancer	TP53,DVL3,GSK3B,CTNNB1,CCNE2,AKT2,SHH,EGF,AKT3,CTNNA3,GRB2,RPS6KB2,HGF,CCND1,MTOR,FGF1,LEF1,RB1,DVL1,E2F2,RAF1,SMAD2,FGF20,E2F1,FGF2,MAP2K1,BCL2,CDK2,SHC1,MAPK3
hsa05214	0.0001294265606590471	Glioma	TP53,AKT2,AKT3,EGF,GRB2,CCND1,MTOR,PRKCB,CDK4,RB1,IGF1,IGF1R,E2F2,RAF1,E2F1,MDM2,MAP2K1,SHC1,MAPK3
