## Supplementary Data S1 for "phuEGO: A network-based method to reconstruct active signalling pathways from phosphoproteomics datasets": K.txt

KEGG id	Pvalue	proteins_in_net	proteins_in_seed	description	proteins_involved
hsa04010	5.518560105114939e-21	121	8	MAPK signaling pathway	VEGFA,FLNB,ARRB2,DUSP8,DUSP3,NTF4,FGF5,TRAF6,MAPK1,PPM1B,GRB2,ELK1,PDGFRA,RAC2,ERBB4,RASGRF1,MAPK12,CACNA1F,IGF1,NGFR,MAPK8,NFATC3,PAK2,STMN1,FGF20,ERBB3,MAP2K2,IRAK4,VEGFC,FLT4,CACNA1H,PTPN7,GADD45B,NF1,RASGRP1,RASGRP3,CACNG2,CD14,IKBKB,FLNA,CDC42,CACNA1S,FLT1,NTF3,IGF1R,MAP2K6,FGF19,NLK,SOS1,DUSP5,JUN,MYD88,ERBB2,MAP4K2,RAPGEF2,RPS6KA3,NTRK2,EFNA2,MAP3K11,ANGPT1,NFKB1,KRAS,EFNA4,MAP4K1,ANGPT4,RPS6KA6,EGFR,PAK1,MAP2K3,TNFRSF1A,EFNA1,MEF2C,GADD45G,FLT3LG,MAP4K3,SRF,MAPK7,PPP5C,MAP3K14,MET,MAP2K4,FLT3,VEGFB,NTRK1,MAP3K4,FGF2,KIT,MAP3K1,RAP1B,PRKCA,PPP3CB,TGFA,VEGFD,RAP1A,MAPT,PLA2G4A,NGF,HGF,DUSP2,TEK,DUSP9,CHUK,INSR,MAPK11,CSF1R,MAPK10,PGF,MAP3K6,MAPKAPK3,ANGPT2,PRKACB,MAP3K20,BDNF,KITLG,MAPK14,MAP2K1,BRAF,PDGFA,PPM1A,RASGRP2,PRKACA
hsa04660	7.193021352912257e-21	61	6	T cell receptor signaling pathway	CD3G,PRKCQ,PAK4,GSK3B,NFKB1,ICOS,KRAS,ZAP70,CARD11,LCK,PIK3CA,RASGRP1,TEC,LAT,RHOA,IKBKB,MAPK1,GRAP2,GRB2,CBLB,CD28,LCP2,CHUK,PDCD1,CTLA4,PAK1,FYN,MAPK11,PTPN6,MAPK10,PIK3CB,MAPK12,CD247,CDC42,CD4,PIK3R1,ITK,MALT1,CD3D,MAPK8,NFATC3,VAV3,PAK2,CSF2,DLG1,PTPRC,MAP3K14,IL2,PDPK1,SOS1,MAP2K2,JUN,CD3E,PAK3,MAPK14,MAP2K1,VAV1,BCL10,PPP3CB,VAV2,PLCG1
hsa05135	1.1508811453124113e-20	73	8	Yersinia infection	LIMK1,PKN1,PTK2B,GSK3B,ACTB,NFKB1,PKN2,WAS,ZAP70,ARHGEF7,LCK,PIK3CA,TRAF6,LAT,RPS6KA6,FYB1,RHOA,ARHGEF28,IKBKB,IL6,ITGA4,MAPK1,NLRP3,ELMO1,LCP2,RAC2,CHUK,MAP2K3,IRF3,GIT2,MAPK11,MAPK10,PIK3CB,MAPK12,TBK1,CDC42,PTK2,CD4,PIK3R1,WIPF2,SKAP2,PIP5K1B,ELMO2,MAPK8,WIPF1,NFATC3,VAV3,MEFV,CASP1,PYCARD,MAP2K6,IL2,MAP2K4,FCGR2A,ACTR2,WASL,MAP2K2,JUN,WIPF3,MYD88,PXN,IRAK4,TLR4,MAPK14,MAP2K1,FN1,ARHGEF12,NLRC4,VAV1,RPS6KA3,SRC,VAV2,PLCG1
hsa04014	2.5727053955116032e-20	99	3	Ras signaling pathway	VEGFA,PLD2,SHC2,NTF4,FGF5,PIK3CA,MAPK1,GRB2,ELK1,CALML6,PDGFRA,RAC2,GRIN2A,GNG8,RASGRF1,PLA2G10,IGF1,NGFR,MAPK8,PAK2,CALM3,FGF20,MAP2K2,GAB1,VEGFC,FLT4,PLA2G1B,ABL2,NF1,ZAP70,RASGRP1,LAT,RASGRP3,IKBKB,RAPGEF5,TBK1,CDC42,FLT1,NTF3,IGF1R,PIK3R1,FGF19,SOS1,PAK3,NTRK2,PLCG1,EFNA2,PAK4,ANGPT1,NFKB1,KRAS,EFNA4,ANGPT4,PLA2G3,ETS2,RASA4,EGFR,PLD1,PAK1,EFNA1,GRIN1,FLT3LG,HTR7,PTPN11,MET,RIN1,FLT3,VEGFB,NTRK1,FGF2,KIT,PLCG2,RAP1B,PRKCA,GRIN2B,TGFA,VEGFD,RAP1A,ABL1,RHOA,PLA2G4A,NGF,HGF,TEK,CHUK,SHC4,INSR,MAPK10,CSF1R,PIK3CB,PGF,ANGPT2,PRKACB,BDNF,KITLG,MAP2K1,PDGFA,RASGRP2,PRKACA
hsa04015	2.3066477747597534e-18	92	5	Rap1 signaling pathway	VEGFA,LPAR1,LPAR2,ADCY1,FGF5,PIK3CA,MAPK1,PDGFRA,CALML6,LCP2,RAC2,GRIN2A,MAPK12,IGF1,ENAH,NGFR,PRKD2,CALM3,FGF20,MAP2K2,RAP1GAP,VEGFC,ITGB2,FLT4,FPR1,RAPGEF1,ACTB,PFN2,LAT,RASGRP3,RAPGEF4,RGS14,RAPGEF5,GNAI2,CDC42,FLT1,IGF1R,PIK3R1,PLCB3,ITGB3,MAP2K6,FGF19,SKAP1,RAPGEF2,SRC,PLCG1,EFNA2,PRKD3,ADCY6,ANGPT1,KRAS,EFNA4,ANGPT4,EGFR,MAP2K3,EFNA1,GRIN1,VAV3,MET,VEGFB,FGF2,KIT,VASP,RAP1B,PRKCA,GRIN2B,ITGA2B,EVL,VEGFD,ITGAM,RAP1A,FYB1,RHOA,NGF,HGF,TEK,INSR,MAPK11,CSF1R,ITGAL,PIK3CB,PGF,RAPGEF3,ANGPT2,KITLG,MAPK14,MAP2K1,BRAF,PDGFA,VAV1,VAV2,RASGRP2
hsa04151	1.4026348871326103e-17	130	5	PI3K-Akt signaling pathway	VEGFA,PKN1,NTF4,IFNAR2,LPAR1,FGF5,LPAR2,RELN,PIK3CA,GH1,CREB1,MAPK1,GRB2,PDGFRA,PHLPP1,MTOR,GHR,ERBB4,GNG8,EIF4B,IGF1,NGFR,PIK3CG,TLR2,CDK6,SYK,EPO,FGF20,ERBB3,MAP2K2,CCND3,TLR4,VEGFC,IL6R,PHLPP2,FLT4,PRKAA2,THBS4,YWHAH,IL7,RPS6,IKBKB,PPP2R2D,IL7R,ITGB6,IFNAR1,GYS1,RBL2,FLT1,NTF3,IGF1R,PIK3R1,ITGB3,MYB,JAK3,FGF19,PDPK1,SOS1,IFNA2,ERBB2,PRL,FN1,IL2RB,NTRK2,EFNA2,LAMA3,GSK3B,ANGPT1,ITGB7,PKN2,NFKB1,KRAS,EFNA4,EPOR,IL4R,ANGPT4,ITGA4,CSF3R,EGFR,COL4A3,NOS3,HSP90AB1,PPP2R3A,EFNA1,FLT3LG,ITGA11,MET,IL2,HSP90AA1,FLT3,VEGFB,NTRK1,YWHAE,ITGAV,FGF2,KIT,PRKCA,ITGA2B,TGFA,VEGFD,GYS2,PIK3AP1,CHRM2,IL6,PRLR,NGF,HGF,TEK,CHUK,INSR,PIK3CB,CSF1R,PPP2R5D,PGF,PTK2,IFNA16,IL2RG,EIF4E1B,ANGPT2,IRS1,ITGB4,BDNF,IL2RA,KITLG,MAP2K1,RXRA,PDGFA,CD19,YWHAQ,CSF3
hsa04722	1.0712380768733377e-16	62	5	Neurotrophin signaling pathway	RAPGEF1,SHC2,NTF4,NFKB1,GSK3B,NTRK3,KRAS,RAP1A,RAP1B,ABL1,PIK3CA,PRKCD,CAMK2A,TRAF6,RPS6KA6,CAMK2B,RHOA,IKBKB,MAPK1,GRB2,NGF,CALML6,SHC4,MAPK11,MAPK10,PIK3CB,MAPK12,CDC42,NTF3,PIK3R1,CAMK4,RPS6KA3,NGFR,MAPK8,MAPK7,IRS1,PTPN11,SH2B1,CALM3,BDNF,PDPK1,NTRK1,SOS1,YWHAE,MAP2K2,JUN,SORT1,IRAK4,MATK,SH2B3,PLCG2,MAPK14,FRS2,MAP2K1,MAP3K1,GAB1,BRAF,PSEN2,NTRK2,RIPK2,PLCG1,SH2B2
hsa05200	1.816722936657667e-16	173	3	Pathways in cancer	VEGFA,PLD2,FZD7,IFNAR2,IL15RA,RARB,LPAR1,FGF5,LPAR2,ADCY1,TRAF6,PIK3CA,CAMK2A,MAPK1,GRB2,CASP8,CALML6,ELK1,BID,PDGFRA,RAC2,MTOR,STAT1,GSTM1,GNG8,GSTM3,EDNRB,TRAF3,IGF1,CSF2RA,PTGS2,FH,SMAD3,CDK6,MAPK8,EPO,CALM3,RXRB,FGF20,MAP2K2,CCND3,HEY2,VEGFC,IL6R,ARHGEF12,FLT4,GADD45B,EDNRA,DVL3,IL7,IL5RA,CSF2RB,RASGRP1,RASGRP3,IKBKB,STAT5A,GSTM5,JAG1,NCOA3,EP300,IL7R,EDN1,NFE2L2,GNAI2,IL6ST,CDC42,IFNAR1,CCNA2,CKS2,RXRG,IGF1R,PIK3R1,ALK,PLCB3,GSTM4,JAK3,FGF19,AR,IL12RB2,SOS1,IFNA2,JUN,CREBBP,ERBB2,FN1,CDKN2B,IL2RB,PLCG1,SKP2,F2,CUL1,STAT5B,FRAT1,ADCY6,LAMA3,GSK3B,NFKB1,RET,KRAS,EPOR,IL4R,HEY1,CSF3R,EGFR,COL4A3,HSP90AB1,PLD1,CXCR4,PMAIP1,TRAF4,GADD45G,PTCH1,FLT3LG,RB1,MET,SLC2A1,IL2,HSP90AA1,CKS1B,FLT3,VEGFB,NTRK1,WNT3,ITGAV,FGF2,KIT,FZD6,PLCG2,STAT6,PRKCA,ITGA2B,CUL2,TGFA,VEGFD,HDAC1,ABL1,SHH,CAMK2B,CTNNA3,RHOA,IL6,HHIP,VHL,HGF,CXCL12,CHUK,NCOA1,FOXO1,CSF1R,MAPK10,PIK3CB,CBL,PGF,PTK2,MMP1,IFNA16,BDKRB2,SPI1,IL2RG,EML4,PRKACB,IL15,E2F1,IL2RA,KITLG,GSTM2,MAP2K1,BRAF,RXRA,PDGFA,STAT2,RASGRP2,PRKACA
hsa04062	1.3255701529614759e-15	82	4	Chemokine signaling pathway	ARRB2,SHC2,PF4,WAS,ADCY1,PIK3CA,CCL26,CXCL11,MAPK1,GRB2,RAC2,STAT1,GNG8,PIK3CG,CXCL10,CCL13,CXCR5,PTK2B,LYN,GRK4,GRK3,IKBKB,CXCL2,CCL28,CCL21,GNAI2,CDC42,PF4V1,PIK3R1,PLCB3,ITK,JAK3,SOS1,PXN,CCR1,SRC,PLCG1,CX3CR1,STAT5B,ADCY6,GSK3B,NFKB1,KRAS,XCL2,ELMO1,PAK1,CXCR4,CCR5,CCL25,VAV3,CX3CL1,CXCR2,NCF1,PLCG2,FGR,RAP1B,GRK2,XCL1,RAP1A,PRKCD,CCL24,RHOA,CXCL12,CHUK,SHC4,PIK3CB,GSK3A,CCR6,CXCR3,PTK2,PRKACB,CCL23,CCR4,BRAF,MAP2K1,CCL17,STAT2,VAV1,CCR7,VAV2,RASGRP2,PRKACA
hsa04650	6.578206047247609e-15	61	4	Natural killer cell mediated cytotoxicity	HCST,SHC2,SH2D1B,IFNAR2,PTK2B,RAET1E,KIR2DS3,KLRK1,KRAS,ZAP70,LCK,PIK3CA,LAT,CD244,MAPK1,GRB2,BID,LCP2,RAC2,SHC4,NCR1,PAK1,FYN,FCER1G,KLRD1,PTPN6,ITGAL,PIK3CB,CD247,FCGR3A,NCR2,IFNAR1,KIR2DS5,IFNA16,NCR3,HLA-G,PIK3R1,KLRC2,RAET1G,CD48,SYK,PTPN11,VAV3,CSF2,SH2D1A,SH3BP2,SOS1,IFNA2,MAP2K2,TYROBP,ULBP3,PLCG2,BRAF,MAP2K1,ITGB2,ICAM1,VAV1,PRKCA,PPP3CB,VAV2,PLCG1
hsa05235	1.6481809182047595e-14	49	5	PD-L1 expression and PD-1 checkpoint pathway in cancer	CD3G,PRKCQ,NFKB1,KRAS,ZAP70,LCK,PIK3CA,TRAF6,CD274,RASGRP1,LAT,TIRAP,IKBKB,EGFR,MAPK1,PLCG1,CSNK2A2,CD28,CHUK,MTOR,STAT1,MAP2K3,MAPK11,PTPN6,PIK3CB,CSNK2A1,MAPK12,CD247,CSNK2B,CD4,PIK3R1,ALK,EML4,CD3D,TLR2,NFATC3,PTPN11,MAP2K6,MAP2K2,JUN,MYD88,CD3E,TLR4,MAPK14,MAP2K1,CSNK2A3,PDCD1,PPP3CB,TLR9
hsa04380	8.191106698360446e-14	58	4	Osteoclast differentiation	IFNAR2,LILRA4,NFKB1,FCGR1A,FCGR2B,FOSL1,LILRB1,PIK3CA,LCK,TEC,TRAF6,CREB1,IKBKB,MAPK1,IRF9,GRB2,LCP2,CHUK,STAT1,TNFRSF1A,FYN,MAPK11,CSF1R,SIRPG,MAPK10,PIK3CB,MAPK12,FCGR3A,IFNAR1,PIK3R1,NCF4,CAMK4,SPI1,BLNK,SOCS3,FCGR2C,MAPK8,SYK,MAP3K14,CYLD,ITGB3,MAP2K6,FCGR2A,TREM2,NCF1,JUN,CYBA,TYROBP,PLCG2,SIRPA,MAPK14,LILRB4,MAP2K1,STAT2,NCF2,BTK,PPP3CB,LILRB3
hsa04910	8.831995433609154e-14	63	4	Insulin signaling pathway	PKLR,PRKAG3,RAPGEF1,SHC2,GSK3B,GCK,PPP1R3D,KRAS,RPS6,PRKAG2,PIK3CA,IKBKB,MAPK1,GRB2,CBLB,ELK1,CALML6,HK2,MTOR,SHC4,INPPL1,ACACA,INSR,FOXO1,MAPK10,SORBS1,PIK3CB,CBL,PPP1R3A,PHKB,PHKA1,GYS1,PRKAB1,TRIP10,PIK3R1,PRKAG1,SOCS3,PRKAA2,EIF4E1B,MAPK8,IRS1,PRKACB,GYS2,PRKAB2,CALM3,RHOQ,PPP1CB,PPP1CC,PDPK1,PHKG1,PTPN1,SOS1,MAP2K2,SOCS2,PPP1CA,MAP2K1,BRAF,PHKG2,LIPE,PPP1R3C,SH2B2,PYGB,PRKACA
hsa04662	1.0022653926590095e-13	43	2	B cell receptor signaling pathway	GSK3B,FCGR2B,LILRA4,NFKB1,PIK3AP1,BTK,KRAS,CARD11,LILRB1,PIK3CA,RASGRP3,LYN,IKBKB,MAPK1,GRB2,CHUK,RAC2,INPPL1,CD79B,PIK3CB,PTPN6,INPP5D,DAPP1,PIK3R1,BLNK,CD72,MALT1,NFATC3,SYK,VAV3,CD22,SOS1,MAP2K2,JUN,PLCG2,LILRB4,MAP2K1,VAV1,CD19,BCL10,PPP3CB,VAV2,LILRB3
hsa04020	1.8989952695365418e-13	89	2	Calcium signaling pathway	VEGFA,FGF5,ADCY1,CAMK2A,TBXA2R,PDGFRA,CALML6,DRD5,ERBB4,GRIN2A,EDNRB,ORAI1,CACNA1F,STIM1,CCKAR,CALM3,GRIN2D,TPCN1,P2RX1,CAMK1,FGF20,SPHK2,ERBB3,MYLK,MYLK4,VEGFC,SLC25A4,FLT4,CACNA1H,EDNRA,PTK2B,CAMK1D,PHKB,CACNA1S,FLT1,PLCB3,CCKBR,MST1R,FGF19,ADRA1B,LHCGR,PHKG1,ERBB2,ITPR1,NTRK2,PLCZ1,PLCG1,RET,GRM5,EGFR,NOS3,ORAI2,ADRA1D,CXCR4,GRIN1,ATP2A2,HTR7,STIM2,MET,VEGFB,NTRK1,FGF2,DRD1,PLCG2,TPCN2,RYR2,PRKCA,PPP3CB,VEGFD,ATP2B4,NTRK3,CHRM2,HRH1,CAMK2B,ORAI3,NOS1,NGF,HGF,PLN,PHKA1,BDKRB2,CAMK4,PRKACB,ADRB2,PHKG2,PDGFA,AVPR1A,GDNF,PRKACA
hsa04024	2.983734911819522e-13	81	3	cAMP signaling pathway	PLD2,MYL9,GRIA2,ADCY1,PIK3CA,CAMK2A,CREB1,SSTR5,MAPK1,GABBR2,CALML6,DRD5,RAC2,GRIN2A,PPP1R1B,ORAI1,CACNA1F,MAPK8,CALM3,CFTR,GRIN2D,MAP2K2,VIP,EDNRA,RAPGEF4,SST,PDE4C,ADORA1,EP300,GNAI2,EDN1,CACNA1S,CGA,PIK3R1,LHCGR,PPP1CB,JUN,CREBBP,ADCY6,NFKB1,GHRL,PLD1,GHSR,POMC,PAK1,GRIN1,ATP2A2,PTCH1,GRIA1,VAV3,DRD1,PPP1CA,RAP1B,RYR2,GRIN2B,HCN4,ATP2B4,RAP1A,CHRM2,GRIA3,CAMK2B,RHOA,HHIP,SSTR2,PLN,MAPK10,PIK3CB,RAPGEF3,CAMK4,PRKACB,BDNF,ADRB2,BRAF,MAP2K1,PDE4B,LIPE,VAV1,VAV2,GIPR,PPP1CC,PRKACA
hsa04510	1.5037779743769164e-12	79	3	Focal adhesion	VEGFA,FLNB,SHC2,MYL9,RELN,PIK3CA,MAPK1,GRB2,ELK1,PDGFRA,RAC2,RASGRF1,IGF1,PIP5K1B,MAPK8,PAK2,ARHGAP5,MYLK,CCND3,MYLK4,VEGFC,FLT4,RAPGEF1,THBS4,ACTB,FLNA,FYN,ITGB6,CDC42,FLT1,IGF1R,PIK3R1,ITGB3,PPP1CB,PDPK1,SOS1,JUN,PXN,ERBB2,PAK3,FN1,SRC,PAK4,LAMA3,GSK3B,ITGB7,ITGA4,EGFR,COL4A3,PAK1,ITGA11,VAV3,MET,VEGFB,ITGAV,PPP1CA,VASP,RAP1B,PRKCA,ITGA2B,VEGFD,RAP1A,RHOA,MYL5,HGF,SHC4,MAPK10,PIK3CB,PGF,PTK2,CAV3,ITGB4,ARHGAP35,BRAF,MAP2K1,PDGFA,VAV1,VAV2,PPP1CC
hsa04012	2.1527418699339697e-12	44	3	ErbB signaling pathway	STAT5B,PAK4,ABL2,SHC2,GSK3B,KRAS,ABL1,PIK3CA,CAMK2A,CAMK2B,STAT5A,EGFR,MAPK1,GRB2,CBLB,ELK1,NRG1,MTOR,SHC4,ERBB4,PAK1,MAPK10,PIK3CB,CBL,PTK2,PRKCA,PIK3R1,MAPK8,PAK2,MAP2K4,SOS1,ERBB3,MAP2K2,JUN,PLCG2,ERBB2,PAK3,MAP2K1,HBEGF,GAB1,BRAF,SRC,TGFA,PLCG1
hsa04630	3.859043797206951e-12	67	0	JAK-STAT signaling pathway	STAT5B,SOCS5,IFNAR2,IL7,IL15RA,IL5RA,SOCS6,EPOR,IL4R,CSF2RB,PIK3CA,GH1,IL21,IL6,PRLR,STAT5A,EGFR,CSF3R,IRF9,GRB2,PTPN2,PDGFRA,MTOR,STAT1,GHR,EP300,PTPN6,IL7R,IFNL2,PIK3CB,IL6ST,STAM,IFNAR1,CISH,LIFR,IL13RA2,IFNLR1,LEPR,IFNA16,PIK3R1,CSF2RA,IL2RG,SOCS3,PTPN11,EPO,CSF2,JAK3,IL2,LIF,IL12RB2,SOS1,IL15,IFNA2,SOCS2,CCND3,CREBBP,IL2RA,PRL,IL6R,LEP,STAT6,IL2RB,PDGFA,STAT2,CSF3,IFNL1,IFNW1
hsa04810	8.685986869980867e-12	81	5	Regulation of actin cytoskeleton	MYL9,LPAR1,FGF5,LPAR2,PIK3CA,SSH3,MAPK1,PDGFRA,SCIN,RAC2,CFL1,MSN,ENAH,PIP5K1B,PAK2,WASL,FGF20,MAP2K2,MYLK,MYLK4,ITGB2,EZR,ARHGEF12,LIMK1,ACTB,PFN2,RDX,ITGB6,CDC42,MYH10,PIK3R1,SSH2,ITGB3,CFL2,FGF19,PPP1CB,SOS1,PXN,PAK3,FN1,GIT1,SRC,F2,PAK4,ITGB7,KRAS,ITGA4,EGFR,PAK1,CXCR4,LIMK2,ITGA11,ITGAX,VAV3,ACTR2,ITGAV,FGF2,PPP1CA,ARHGEF6,ITGA2B,ITGAM,MYH14,CHRM2,ARHGEF7,RHOA,MYL5,CXCL12,PIK3CB,ITGAL,PTK2,BDKRB2,SSH1,MYH9,ITGB4,ARHGAP35,BRAF,MAP2K1,PDGFA,VAV1,VAV2,PPP1CC
hsa04520	9.03122700043612e-12	39	1	Adherens junction	NECTIN3,PTPRJ,NECTIN4,ACTB,WAS,YES1,TJP1,CTNNA3,RHOA,EGFR,MAPK1,CSNK2A2,RAC2,FER,FYN,INSR,EP300,PTPN6,SORBS1,CSNK2A1,CSNK2B,CDC42,NECTIN2,PTPRB,IGF1R,ACP1,SMAD3,MET,NLK,WASL,PTPN1,SNAI2,CREBBP,ERBB2,CSNK2A3,SRC,NECTIN1,SNAI1,PTPRM
hsa04935	9.32673597505812e-12	54	3	Growth hormone synthesis, secretion and action	STAT5B,ADCY6,SHC2,GSK3B,KRAS,ADCY1,GHRL,GH1,PIK3CA,CREB1,STAT5A,SSTR5,MAPK1,SSTR3,GRB2,SST,GHSR,MTOR,SHC4,STAT1,GHR,SSTR2,MAP2K3,MAPK11,MAPK10,EP300,GNAI2,PIK3CB,MAPK12,CACNA1S,PTK2,CACNA1F,IGF1,PIK3R1,PLCB3,SOCS3,MAPK8,IRS1,PRKACB,MAP2K6,MAP2K4,SOS1,MAP2K2,SOCS2,CREBBP,PLCG2,MAPK14,MAP2K1,ITPR1,MAP3K1,IGFBP3,PRKCA,PLCG1,PRKACA
hsa04625	1.4130217821112981e-11	49	2	C-type lectin receptor signaling pathway	IKBKE,NFATC4,BCL3,NFKB1,KRAS,PIK3CA,PRKCD,RHOA,IL6,IKBKB,MAPK1,IRF9,CBLB,CASP8,CALML6,CHUK,STAT1,PAK1,FCER1G,MAPK11,MAPK10,PIK3CB,MAPK12,CLEC6A,PIK3R1,PTGS2,MALT1,MAPK8,NFATC3,SYK,PTPN11,CYLD,PYCARD,CASP1,CALM3,MAP3K14,IL2,JUN,PLCG2,MAPK14,ITPR1,CCL17,ARHGEF12,STAT2,SRC,BCL10,PPP3CB,NLRP3,CLEC4M
hsa05162	2.1600486286920143e-11	60	1	Measles	STAT5B,CD3G,IKBKE,IFNAR2,FCGR2B,GSK3B,NFKB1,TRAF6,PIK3CA,IL6,STAT5A,IKBKB,IRF9,CSNK2A2,CBLB,CASP8,CD28,BID,OAS3,RCHY1,STAT1,CHUK,IRF3,MAPK10,PIK3CB,CSNK2A1,CSNK2B,TRAF3,TBK1,IFNAR1,MSN,DDX58,IFNA16,TLR7,PIK3R1,IL2RG,CD3D,MAPK8,TLR2,CDK6,CD46,JAK3,IL2,IFNA2,JUN,MYD88,MAVS,IRAK4,CCND3,CD3E,TLR4,IL2RA,CSNK2A3,IL2RB,STAT2,IFIH1,SLAMF1,EIF2AK2,TLR9,CLEC4M
hsa05205	2.4120940498785233e-11	77	4	Proteoglycans in cancer	VEGFA,FLNB,FZD7,PIK3CA,CAMK2A,MAPK1,GRB2,ELK1,MTOR,ERBB4,MAPK12,EIF4B,MSN,IGF1,TLR2,ERBB3,MAP2K2,TLR4,HBEGF,GAB1,FRS2,EZR,ARHGEF12,ACTB,RPS6,FLNA,RDX,CDC42,IGF1R,PIK3R1,ITGB3,PPP1CB,PDPK1,SOS1,PXN,ERBB2,ITPR1,FN1,SRC,PLCG1,KRAS,IHH,CTTN,EGFR,PAK1,PTPN6,PTCH1,VAV3,PTPN11,MET,WNT3,PDCD4,ITGAV,FGF2,PLCG2,FZD6,PPP1CA,PRKCA,SHH,CAMK2B,RHOA,HGF,MAPK11,PIK3CB,CBL,PTK2,CAV3,PRKACB,HCLS1,MAPK14,BRAF,MAP2K1,VAV1,TIMP3,VAV2,PPP1CC,PRKACA
hsa05167	3.0858680302313955e-11	74	3	Kaposi sarcoma-associated herpesvirus infection	VEGFA,GABARAP,IKBKE,NFATC4,IFNAR2,GSK3B,NFKB1,KRAS,PIK3CA,CD86,LYN,GABARAPL1,IL6,CREB1,IKBKB,MAPK1,IRF9,CASP8,CALML6,CXCL2,RCAN1,BID,MTOR,STAT1,CHUK,GNG8,TNFRSF1A,IRF3,MAPK11,MAPK10,EP300,PIK3CB,IL6ST,MAPK12,TRAF3,TBK1,IFNAR1,CCR5,IFNA16,GABARAPL2,HLA-G,RB1,PIK3R1,PTGS2,PIK3CG,MAPK8,CDK6,ANGPT2,SYK,NFATC3,CSF2,CALM3,MAP2K6,BECN2,MAP2K4,CCR4,TLR3,IFNA2,MAP2K2,JUN,E2F1,CREBBP,CCR1,FGF2,PLCG2,MAPK14,MAP2K1,ITPR1,ICAM1,STAT2,SRC,PPP3CB,EIF2AK2,PLCG1
hsa04659	3.436016895557849e-11	49	4	Th17 cell differentiation	STAT5B,CD3G,PRKCQ,NFKB1,ZAP70,IL4R,LCK,LAT,IL21,IL6,STAT5A,IKBKB,MAPK1,HSP90AB1,TBX21,CHUK,MTOR,STAT1,MAPK11,MAPK10,IL6ST,MAPK12,CD247,CD4,RXRG,IL2RG,CD3D,MAPK8,SMAD3,NFATC3,JAK3,IL2,HSP90AA1,HLA-DQB1,RORA,AHR,RXRB,JUN,GATA3,CD3E,IL2RA,MAPK14,FOXP3,IL6R,RXRA,STAT6,IL2RB,PPP3CB,PLCG1
hsa04620	3.717061095104263e-11	48	3	Toll-like receptor signaling pathway	IKBKE,IFNAR2,NFKB1,TLR8,TRAF6,PIK3CA,CD86,CD14,CXCL11,TIRAP,IL6,IKBKB,TLR1,MAPK1,CASP8,CHUK,IRF5,STAT1,MAP2K3,IRF3,MAPK11,MAPK10,PIK3CB,TLR5,MAPK12,TRAF3,TBK1,IFNAR1,IFNA16,TLR7,PIK3R1,TLR6,CD80,MAPK8,TLR2,CXCL10,MAP2K6,MAP2K4,TLR3,IFNA2,MAP2K2,JUN,MYD88,IRAK4,TLR4,MAPK14,MAP2K1,TLR9
hsa04664	1.2600477781903988e-10	35	3	Fc epsilon RI signaling pathway	KRAS,PIK3CA,LAT,LYN,PLA2G4A,MAPK1,GRB2,LCP2,RAC2,MAP2K3,FYN,FCER1G,MAPK11,MAPK10,PIK3CB,MAPK12,INPP5D,PIK3R1,MAPK8,SYK,VAV3,CSF2,MAP2K6,MAP2K4,PDPK1,SOS1,MAP2K2,PLCG2,MAPK14,MAP2K1,VAV1,PRKCA,BTK,VAV2,PLCG1
hsa04666	1.892966873496393e-10	44	2	Fc gamma R-mediated phagocytosis	LIMK1,PLD2,FCGR2B,PRKCE,FCGR1A,WAS,PIK3CA,PRKCD,LYN,LAT,PLA2G4A,MAPK1,PLD1,SCIN,RAC2,INPPL1,ASAP1,PAK1,LIMK2,PIK3CB,CFL1,FCGR3A,CDC42,INPP5D,MARCKS,PIK3R1,AMPH,PIP5K1B,ASAP3,SYK,VAV3,PTPRC,CFL2,FCGR2A,ACTR2,SPHK2,NCF1,PLCG2,MAP2K1,VASP,VAV1,PRKCA,VAV2,PLCG1
hsa01521	2.3802417382011315e-10	39	2	EGFR tyrosine kinase inhibitor resistance	VEGFA,SHC2,GSK3B,NF1,KRAS,RPS6,PIK3CA,IL6,EGFR,MAPK1,GRB2,NRG1,HGF,PDGFRA,MTOR,SHC4,PIK3CB,GAS6,PRKCA,IGF1,IGF1R,PIK3R1,AXL,EIF4E1B,MET,SOS1,ERBB3,MAP2K2,FGF2,PLCG2,ERBB2,GAB1,MAP2K1,BRAF,IL6R,PDGFA,SRC,TGFA,PLCG1
hsa05417	4.933240885390221e-10	77	2	Lipid and atherosclerosis	TRAF6,PIK3CA,CAMK2A,TIRAP,MAPK1,CASP8,CALML6,BID,MAPK12,TRAF3,NCF4,MAPK8,TLR2,NFATC3,SELE,PYCARD,CALM3,RXRB,IRAK4,TLR4,CYBB,CD14,LYN,IKBKB,CXCL2,NFE2L2,TBK1,CDC42,RXRG,PIK3R1,TLR6,PLCB3,MAP2K6,PDPK1,IFNA2,JUN,MYD88,CYBA,ITPR1,SRC,PLCG1,IKBKE,GSK3B,NFKB1,KRAS,NOS3,HSP90AB1,TNFRSF1A,MAP2K3,CD36,VAV3,CASP1,HSP90AA1,MAP2K4,NCF1,ICAM1,RAP1B,PRKCA,NCF2,PPP3CB,RAP1A,CAMK2B,RHOA,IL6,NLRP3,CHUK,IRF3,MAPK11,MAPK10,PIK3CB,PTK2,MMP1,IFNA16,MAPK14,RXRA,VAV1,VAV2
hsa04912	5.336458442582101e-10	42	4	GnRH signaling pathway	ADCY6,PLD2,PTK2B,KRAS,ADCY1,PRKCD,CAMK2A,CAMK2B,PLA2G4A,EGFR,MAPK1,GRB2,ELK1,CALML6,PLD1,MAP2K3,MAPK11,MAPK10,MAPK12,CDC42,CACNA1S,CACNA1F,CGA,PRKCA,PLCB3,MAPK8,MAPK7,PRKACB,CALM3,MAP2K6,MAP2K4,SOS1,MAP2K2,JUN,MAP3K4,HBEGF,MAPK14,MAP2K1,ITPR1,MAP3K1,SRC,PRKACA
hsa04670	5.971417800319224e-10	49	2	Leukocyte transendothelial migration	ITGAM,CYBB,PTK2B,ACTB,MYL9,RAP1A,RAP1B,PIK3CA,RAPGEF4,CTNNA3,RHOA,ITGA4,MYL5,CXCL12,RAC2,CXCR4,MAPK11,ITGAL,GNAI2,PIK3CB,MAPK12,CDC42,PTK2,MSN,TXK,RAPGEF3,PIK3R1,NCF4,ITK,VAV3,PTPN11,ARHGAP5,NCF1,CYBA,ARHGAP35,PXN,CDH5,PLCG2,MAPK14,ITGB2,VASP,ICAM1,EZR,PECAM1,VAV1,NCF2,PRKCA,VAV2,PLCG1
hsa05161	7.156079187863411e-10	63	5	Hepatitis B	STAT5B,IKBKE,NFATC4,PTK2B,NFKB1,KRAS,TRAF6,PIK3CA,TIRAP,IL6,STAT5A,CREB1,IKBKB,MAPK1,GRB2,CASP8,ELK1,BID,CHUK,STAT1,MAP2K3,IRF3,MAPK11,MAPK10,EP300,PIK3CB,MAPK12,TRAF3,TBK1,IFNAR1,CCNA2,DDX58,IFNA16,PRKCA,RB1,PIK3R1,MAPK8,SMAD3,TLR2,NFATC3,JAK3,MAP2K6,MAP2K4,TLR3,SOS1,IFNA2,MAP2K2,JUN,MYD88,E2F1,CREBBP,MAVS,IRAK4,TLR4,MAPK14,MAP2K1,MAP3K1,BRAF,STAT6,STAT2,SRC,YWHAQ,IFIH1
hsa04360	1.7700945078599976e-09	66	3	Axon guidance	LIMK1,FES,PAK4,NFATC4,GSK3B,PLXNB3,TRPC3,MYL9,NGEF,KRAS,EFNA4,SEMA4A,PLXNB1,ABL1,PIK3CA,SHH,CAMK2A,SSH3,CAMK2B,RHOA,MAPK1,MYL5,TRPC4,CXCL12,RAC2,PAK1,PLXNB2,FYN,LIMK2,CXCR4,EFNA1,GNAI2,PIK3CB,CFL1,TRPC1,CDC42,SEMA5B,PTK2,PRKCA,PTCH1,L1CAM,EPHA7,PIK3R1,SEMA4D,ENAH,SSH1,RND1,NFATC3,PAK2,PTPN11,MET,SSH2,CFL2,EPHA3,SEMA6A,PDPK1,PLCG2,PAK3,PLXNC1,ARHGEF12,EPHA4,SRC,EPHB3,PPP3CB,PLCG1,EFNA2
hsa04720	1.9198989400592036e-09	34	4	Long-term potentiation	RAP1A,GRIA2,ADCY1,KRAS,RAP1B,GRM5,RPS6KA6,CAMK2A,CAMK2B,MAPK1,CALML6,GRIN2A,EP300,GRIN1,RAPGEF3,GRIA1,CAMK4,PLCB3,PRKACB,CALM3,PPP1CB,GRIN2D,MAP2K2,CREBBP,PPP1CA,MAP2K1,ITPR1,BRAF,RPS6KA3,PRKCA,GRIN2B,PPP3CB,PPP1CC,PRKACA
hsa04621	3.382015891431669e-09	64	5	NOD-like receptor signaling pathway	CYBB,GABARAP,IFI16,IKBKE,PKN1,IFNAR2,NFKB1,PKN2,TRAF6,PRKCD,GABARAPL1,RHOA,IL6,IKBKB,TRPM7,MAPK1,NOD1,IRF9,HSP90AB1,CASP8,CARD18,CXCL2,OAS3,CHUK,STAT1,NLRP1,IRF3,MAPK11,MAPK10,NEK7,MAPK12,TRAF3,TBK1,IFNAR1,RIPK3,IFNA16,GABARAPL2,PYDC2,PLCB3,CAMP,CARD17,MAPK8,CASP1,MEFV,PYDC1,PYCARD,HSP90AA1,CASP5,YWHAE,JUN,MYD88,CYBA,IFNA2,MAVS,IRAK4,TMEM173,TLR4,PSTPIP1,MAPK14,NLRC4,ITPR1,STAT2,RIPK2,NLRP3
hsa04064	5.128987852867821e-09	44	2	NF-kappa B signaling pathway	PRKCQ,GADD45B,TRIM25,NFKB1,BTK,ZAP70,CARD11,LCK,TRAF6,LAT,LYN,CD14,TIRAP,ERC1,IKBKB,CSNK2A2,CXCL12,CXCL2,CHUK,CCL21,TNFRSF1A,CSNK2A1,GADD45G,TRAF3,CSNK2B,DDX58,LTA,PTGS2,BLNK,MALT1,SYK,MAP3K14,CYLD,CCL13,MYD88,TNFSF14,IRAK4,TLR4,PLCG2,ICAM1,CSNK2A3,BCL10,LTB,PLCG1
hsa05170	1.5365583007562204e-08	72	6	Human immunodeficiency virus 1 infection	LIMK1,CD3G,TNFRSF1B,PAK4,NFATC4,PTK2B,NFKB1,KRAS,TRAF6,PIK3CA,CCNB2,IKBKB,MAPK1,CUL4A,CASP8,CALML6,AP1G2,BID,CHUK,RAC2,MTOR,GNG8,MAP2K3,IRF3,LIMK2,MAPK11,MAPK10,CXCR4,SAMHD1,GNAI2,PAK1,MAPK12,CD247,TBK1,PIK3CB,CFL1,PTK2,CCR5,IFNA16,CD4,HLA-G,PIK3R1,CD3D,MAPK8,TLR2,NFATC3,PAK2,CALM3,CFL2,MAP2K6,IFNA2,MAP2K2,JUN,MYD88,PXN,IRAK4,CD3E,TMEM173,TLR4,PLCG2,PAK3,MAPK14,MAP2K1,ITPR1,TNFRSF1A,CUL4B,CDK1,PRKCA,CGAS,PPP3CB,PLCG1,CUL1
hsa04613	1.93773476354654e-08	56	5	Neutrophil extracellular trap formation	ITGAM,CYBB,HIST1H2BL,HIST1H2BM,C5AR1,ACTB,NFKB1,FCGR1A,HDAC1,TLR8,SIGLEC9,HDAC4,PIK3CA,FPR1,MAPK1,HDAC7,HDAC5,RAC2,MTOR,HIST1H2BN,MAPK11,ITGAL,PIK3CB,MAPK12,FCGR3A,HIST1H2BC,H2AFX,HIST1H2AC,TLR7,PIK3R1,NCF4,PLCB3,CAMP,SRC,TLR2,SYK,CASP1,ITGB3,H2AFB2,HIST2H2BF,FCGR2A,NCF1,MAP2K2,CYBA,TLR4,PLCG2,MAPK14,MAP2K1,SLC25A4,ITGB2,HDAC9,NCF2,PRKCA,ITGA2B,PLCG1,HIST1H2BD
hsa04921	1.93773476354654e-08	56	4	Oxytocin signaling pathway	ADCY6,PRKAG3,NFATC4,ACTB,MYL9,KRAS,ADCY1,PRKAG2,CACNG2,CAMK2A,CAMK2B,RHOA,PLA2G4A,EGFR,MAPK1,NOS3,ELK1,CALML6,RCAN1,CAMK1D,GNAI2,MEF2C,KCNJ2,CACNA1S,PRKAB1,CACNA1F,PRKCA,CAMK4,PRKAG1,EEF2,PTGS2,PLCB3,CAMKK2,PIK3CG,PRKAA2,MAPK7,NFATC3,PRKACB,PRKAB2,CALM3,PPP1CB,CAMK1,MAP2K2,JUN,MYLK,KCNJ12,MYLK4,PPP1CA,MAP2K1,ITPR1,KCNJ18,RYR2,SRC,PPP3CB,PPP1CC,PRKACA
hsa04611	1.9635733630138937e-08	49	2	Platelet activation	ADCY6,ACTB,BTK,RAP1A,ADCY1,GP6,RASGRP1,PIK3CA,LYN,RHOA,PLA2G4A,MAPK1,TBXA2R,NOS3,LCP2,FYN,FCER1G,MAPK11,GNAI2,PIK3CB,MAPK12,ORAI1,PIK3R1,PIK3CG,PLCB3,PRKG2,SYK,PRKACB,ITGB3,STIM1,FCGR2A,PPP1CB,P2RX1,RASGRP2,ARHGAP35,MYLK,PLCG2,MYLK4,PPP1CA,MAPK14,VASP,ITPR1,ARHGEF12,RAP1B,SRC,ITGA2B,PPP1CC,F2,PRKACA
hsa04060	2.9184635005890974e-08	88	0	Cytokine-cytokine receptor interaction	PF4,IFNAR2,IL15RA,ACVR1,GH1,CCL26,IL21,CXCL11,GHR,LIFR,CSF2RA,NGFR,CXCL10,EPO,CCL13,BMP5,CXCR5,IL6R,IL7,IL5RA,CSF2RB,NODAL,IL17B,CXCL2,CCL28,CCL21,IL7R,IL6ST,IFNAR1,TNFSF13,IFNLR1,PF4V1,IL16,EBI3,IL12RB2,IFNA2,IL34,TNFSF14,CCR1,PRL,IL1RL1,IL2RB,CX3CR1,IFNW1,TNFRSF1B,EPOR,IL4R,CSF3R,XCL2,TNFRSF14,ACKR4,TNFRSF1A,CXCR4,IFNL2,IL13RA2,LEPR,CCR5,CCL25,IL17RE,CX3CL1,CSF2,CXCR2,IL2,LIF,BMP6,LEP,IFNL1,XCL1,CCL24,IL6,PRLR,NGF,CXCL12,CSF1R,CCR6,CXCR3,IFNA16,CD4,LTA,IL2RG,CCL23,CCR4,IL15,IL2RA,CCL17,CCR7,CSF3,LTB
hsa04061	2.9309454439905847e-08	42	0	Viral protein interaction with cytokine and cytokine receptor	TNFRSF1B,XCL1,PF4,CCL26,CCL24,CXCL11,IL6,XCL2,CXCL12,CXCL2,TNFRSF14,ACKR4,CCL28,CCL21,TNFRSF1A,CXCR4,CSF1R,CCR6,IL6ST,CXCR3,PF4V1,CCR5,LTA,IL2RG,CCL25,CX3CL1,CXCL10,CCL13,CXCR2,IL2,CCL23,CCR4,IL34,TNFSF14,CXCR5,CCR1,IL2RA,IL6R,CCL17,IL2RB,CCR7,CX3CR1
hsa05223	3.3448983611809445e-08	34	2	Non-small cell lung cancer	STAT5B,GADD45B,RET,RARB,KRAS,PIK3CA,STAT5A,EGFR,MAPK1,GRB2,HGF,PIK3CB,GADD45G,RXRG,RB1,PIK3R1,ALK,EML4,CDK6,MET,JAK3,RXRB,PDPK1,SOS1,MAP2K2,E2F1,PLCG2,ERBB2,BRAF,MAP2K1,RXRA,PRKCA,TGFA,PLCG1
hsa05418	5.306872793999319e-08	52	1	Fluid shear stress and atherosclerosis	VEGFA,ACTB,NFKB1,ACVR1,ARHGEF2,PIK3CA,RHOA,IKBKB,NOS3,HSP90AB1,CALML6,GSTM5,CHUK,RAC2,GSTM1,TNFRSF1A,GSTM3,MAPK11,MAPK10,EDN1,NFE2L2,MEF2C,PIK3CB,MAPK12,PTK2,PIK3R1,CAV3,GSTM4,MAPK8,MAPK7,PLAT,SELE,ITGB3,CALM3,MAP2K6,HSP90AA1,MAP2K4,NCF1,JUN,CYBA,ITGAV,CDH5,GSTM2,MAPK14,ICAM1,PDGFA,PECAM1,NCF2,SRC,ITGA2B,MEF2A,PRKAA2
hsa04917	5.6067828220607654e-08	33	3	Prolactin signaling pathway	STAT5B,SOCS5,SHC2,GSK3B,NFKB1,GCK,SOCS6,KRAS,PIK3CA,PRLR,STAT5A,MAPK1,GRB2,SHC4,STAT1,MAPK11,MAPK10,PIK3CB,MAPK12,CISH,CGA,PIK3R1,SOCS3,MAPK8,LHCGR,SOS1,MAP2K2,SOCS2,TH,PRL,MAPK14,MAP2K1,SRC
hsa04931	7.129995271844437e-08	43	4	Insulin resistance	PRKCQ,PRKAG3,GSK3B,NFKB1,PRKCE,PPP1R3D,PRKAG2,PIK3CA,PRKCD,RPS6KA6,IL6,CREB1,IKBKB,NOS3,MTOR,MLX,TNFRSF1A,INSR,FOXO1,MAPK10,PIK3CB,PPP1R3A,GYS1,PRKAB1,CD36,PIK3R1,PRKAG1,SOCS3,MAPK8,IRS1,PTPN11,SLC2A1,GYS2,PRKAB2,PPP1CB,PDPK1,PTPN1,PPP1CA,RPS6KA3,PPP1R3C,PPP1CC,PYGB,PRKAA2
hsa05214	7.822838382636289e-08	34	3	Glioma	GADD45B,SHC2,KRAS,PIK3CA,CAMK2A,CAMK2B,EGFR,MAPK1,GRB2,PDGFRA,CALML6,CAMK1D,MTOR,SHC4,PIK3CB,GADD45G,RB1,IGF1,IGF1R,PIK3R1,CAMK4,CDK6,CALM3,CAMK1,SOS1,MAP2K2,E2F1,PLCG2,BRAF,MAP2K1,PDGFA,PRKCA,TGFA,PLCG1
hsa04658	1.5067576108342668e-07	38	4	Th1 and Th2 cell differentiation	STAT5B,CD3G,PRKCQ,NFKB1,ZAP70,IL4R,LCK,LAT,STAT5A,IKBKB,MAF,MAPK1,TBX21,CHUK,STAT1,JAG1,MAPK11,MAPK10,MAPK12,CD247,CD4,IL2RG,CD3D,MAPK8,NFATC3,JAK3,IL2,HLA-DQB1,IL12RB2,JUN,GATA3,CD3E,IL2RA,MAPK14,STAT6,IL2RB,PPP3CB,PLCG1
hsa04270	1.5340650157719415e-07	46	4	Vascular smooth muscle contraction	PPP1R14A,PRKCQ,ADCY6,MYH14,EDNRA,PRKCE,MYL9,ADCY1,PRKCD,CALCA,PLA2G3,CALCB,RHOA,PRKCH,PLA2G4A,MAPK1,CALML6,MRVI1,ADRA1D,EDN1,CACNA1S,CACNA1F,PLA2G10,MYH10,KCNMB2,MYH9,PLCB3,PRKACB,CALM3,ADM,ADRA1B,PPP1CB,PPP1CC,MAP2K2,MYLK,MYLK4,PPP1CA,MAP2K1,ITPR1,ARHGEF12,BRAF,AVPR1A,PRKCA,PLA2G1B,KCNMA1,PRKACA
hsa04668	2.930511418993098e-07	44	2	TNF signaling pathway	TNFRSF1B,BCL3,NFKB1,PIK3CA,IL6,CREB1,IKBKB,MAPK1,CASP8,CXCL2,CHUK,JAG1,TNFRSF1A,CEBPB,MAP2K3,MAPK11,MAPK10,PIK3CB,EDN1,MAPK12,TRAF3,ITCH,RIPK3,PIK3R1,LTA,PTGS2,SOCS3,MAPK8,MAP3K14,CXCL10,SELE,MLKL,CSF2,CX3CL1,MAP2K6,LIF,MAP2K4,IL15,JUN,MAPK14,VEGFC,MAP2K1,ICAM1,VEGFD
hsa04068	3.382870423142529e-07	48	4	FoxO signaling pathway	GABARAP,GADD45B,PRKAG3,KRAS,PRKAG2,PIK3CA,CCNB2,GABARAPL1,CSNK1E,IL6,IKBKB,EGFR,MAPK1,GRB2,CHUK,INSR,MAPK11,IL7R,FOXO1,MAPK10,EP300,PIK3CB,MAPK12,GADD45G,PRKAB1,RBL2,RAG2,GABARAPL2,IGF1,IGF1R,PRKAG1,PIK3R1,MAPK8,SMAD3,IRS1,PRKAB2,NLK,PDPK1,SOS1,MAP2K2,RAG1,CREBBP,MAPK14,MAP2K1,BRAF,CDKN2B,SKP2,PRKAA2
hsa05211	3.641262865245578e-07	31	3	Renal cell carcinoma	VEGFA,RAPGEF1,PAK4,RAP1A,KRAS,PIK3CA,VHL,MAPK1,GRB2,HGF,PAK1,EP300,PIK3CB,CDC42,CUL2,PIK3R1,FH,PAK2,PTPN11,MET,SLC2A1,SOS1,MAP2K2,JUN,CREBBP,PAK3,GAB1,MAP2K1,BRAF,RAP1B,TGFA
hsa04540	4.0728771157162394e-07	36	4	Gap junction	ADCY6,TUBA3E,KRAS,LPAR1,ADCY1,GRM5,TJP1,TUBB3,EGFR,MAPK1,TUBA1A,TUBA1C,GRB2,PDGFRA,TUBB2A,CSNK1D,TUBB4A,TUBAL3,GNAI2,TUBB8,PRKCA,PLCB3,PRKG2,MAPK7,PRKACB,TUBA1B,TUBB,SOS1,MAP2K2,DRD1,MAP2K1,ITPR1,PDGFA,CDK1,SRC,PRKACA
hsa04370	5.155972099792275e-07	27	3	VEGF signaling pathway	VEGFA,SHC2,KRAS,PIK3CA,PLA2G4A,MAPK1,NOS3,RAC2,MAPK11,PIK3CB,MAPK12,CDC42,PTK2,PRKCA,MAPKAPK3,PIK3R1,PTGS2,SPHK2,MAP2K2,PXN,SH2D2A,PLCG2,MAPK14,MAP2K1,SRC,PPP3CB,PLCG1
hsa04640	5.879590155639107e-07	38	0	Hematopoietic cell lineage	CD1D,CD3G,ITGAM,IL7,IL5RA,FCGR1A,EPOR,IL4R,CD14,CD5,IL6,ITGA4,CSF3R,CD33,IL7R,CSF1R,CD36,FLT3LG,CD4,CSF2RA,CD3D,CD22,CD55,EPO,CSF2,ITGB3,HLA-DQB1,FLT3,CD24,CD3E,CD2,KIT,KITLG,IL2RA,IL6R,CD19,ITGA2B,CSF3
hsa05171	6.956047520417323e-07	73	5	Coronavirus disease - COVID-19	CYBB,C5AR1,IKBKE,EIF2AK2,IFNAR2,RPLP0,RPLP2,NFKB1,TLR8,RPL10,RPS6,TRAF6,PIK3CA,RPL27,IL6,IKBKB,EGFR,MAPK1,IRF9,OAS3,CHUK,STAT1,TNFRSF1A,IRF3,MAPK11,MAPK10,PIK3CB,IL6ST,MAPK12,TRAF3,TBK1,IFNAR1,MMP1,DDX58,IFNA16,PRKCA,TLR7,RPL22L1,RPL30,PIK3R1,TMPRSS2,ADAM17,MAPK8,TLR2,SYK,CXCL10,CSF2,RPLP1,CASP1,IL2,FCGR2A,TLR3,ACE2,JUN,MYD88,IFNA2,MAVS,IRAK4,RPL34,TMEM173,TLR4,PLCG2,ACE,MAPK14,HBEGF,IL6R,STAT2,IFIH1,CGAS,CSF3,NLRP3,PLCG1,F2
hsa05169	8.530852929677079e-07	65	3	Epstein-Barr virus infection	CD3G,GADD45B,IKBKE,IFNAR2,NFKB1,HDAC1,TRAF6,PIK3CA,LYN,IL6,IKBKB,IRF9,CASP8,BID,OAS3,CHUK,STAT1,CD58,MAP2K3,IRF3,MAPK11,MAPK10,NEDD4,ITGAL,PIK3CB,MAPK12,TRAF3,TBK1,IFNAR1,CD247,GADD45G,CCNA2,DDX58,IFNA16,HLA-G,RB1,PIK3R1,BLNK,CD3D,MAPK8,TLR2,CDK6,SYK,CXCL10,MAP3K14,JAK3,MAP2K6,MAP2K4,HLA-DQB1,IFNA2,JUN,MYD88,MAVS,E2F1,CCND3,CD3E,IRAK4,PLCG2,MAPK14,ICAM1,STAT2,CD19,BTK,EIF2AK2,SKP2
hsa04750	9.552048387318133e-07	37	2	Inflammatory mediator regulation of TRP channels	PRKCQ,ADCY6,PRKCE,ADCY1,PIK3CA,HRH1,CAMK2A,PRKCD,CAMK2B,PRKCH,PLA2G4A,NGF,CALML6,MAP2K3,MAPK11,MAPK10,PIK3CB,MAPK12,PRKCA,BDKRB2,IGF1,PIK3R1,PLCB3,MAPK8,PRKACB,CALM3,MAP2K6,PPP1CB,NTRK1,PLCG2,PPP1CA,MAPK14,ITPR1,SRC,PLCG1,PPP1CC,PRKACA
hsa04066	1.0055960040748428e-06	42	3	HIF-1 signaling pathway	VEGFA,CYBB,ANGPT1,NFKB1,RPS6,ANGPT4,PIK3CA,CAMK2A,PFKFB3,CAMK2B,IL6,VHL,EGFR,MAPK1,NOS3,TEK,HK2,MTOR,INSR,EP300,PIK3CB,EDN1,FLT1,IGF1,ENO2,IGF1R,PIK3R1,ENO1,EIF4E1B,ANGPT2,EPO,SLC2A1,MAP2K2,CREBBP,TLR4,PLCG2,ERBB2,MAP2K1,IL6R,PRKCA,CUL2,PLCG1
hsa05130	1.2665719948636557e-06	63	6	Pathogenic Escherichia coli infection	MYO1G,MYH14,ACTB,NFKB1,TUBA3E,LPAR1,LPAR2,NLRP4,ABL1,ARHGEF2,TRAF6,CTTN,TJP1,TIRAP,RHOA,IL6,TUBB3,IKBKB,TUBA1C,MAPK1,TUBA1A,CASP8,TUBB2A,CHUK,TUBB4A,PAK1,TUBAL3,FYN,TNFRSF1A,MAPK11,PTPN6,MAPK10,TLR5,MAPK12,CDC42,TUBB8,MYH10,WIPF2,MYH9,MAPK8,WIPF1,PAK2,PTPN11,CASP1,PYCARD,FCGR2A,TUBA1B,ACTR2,TUBB,WASL,JUN,MYD88,WIPF3,HCLS1,IRAK4,TLR4,PAK3,MAPK14,EZR,ARHGEF12,SRC,NLRP3,F2
hsa05166	3.892601518567809e-06	68	4	Human T-cell leukemia virus 1 infection	STAT5B,CD3G,ADCY6,NFATC4,NFKB1,IL15RA,XPO1,KRAS,ADCY1,FOSL1,LCK,PIK3CA,CCNB2,ETS2,IL6,STAT5A,CREB1,IKBKB,MAPK1,ELK1,CHUK,TNFRSF1A,MAPK10,EP300,ITGAL,PIK3CB,CCNA2,CD4,HLA-G,RB1,PIK3R1,SPI1,LTA,IL2RG,CD3D,MAD2L1,SMAD3,SRF,NFATC3,MAPK8,DLG1,PRKACB,CSF2,SLC2A1,MAP3K14,JAK3,IL2,TRRAP,MAP2K4,HLA-DQB1,IL15,MAP2K2,JUN,E2F1,CCND3,CD3E,KAT2A,CREBBP,IL2RA,MAP2K1,SLC25A4,ICAM1,CDKN2B,IL2RB,MAP3K1,ITGB2,PPP3CB,PRKACA
hsa05132	3.993291998271693e-06	75	7	Salmonella infection	FLNB,SNX9,PKN1,RHOJ,ACTB,NFKB1,TUBA3E,MYL9,PFN2,TRAF6,PIK3CA,CD14,TIRAP,DYNC1I1,RHOA,IL6,TUBB3,IKBKB,TUBA1C,MAPK1,MYL5,NOD1,TUBA1A,HSP90AB1,FLNA,CASP8,TUBB2A,ELMO1,CHUK,TUBB4A,DYNLT3,PAK1,MAP2K3,TUBAL3,TNFRSF1A,MAPK11,ACBD3,MAPK10,PIK3CB,TLR5,MAPK12,CDC42,TUBB8,SNX33,RIPK3,TLR6,PIK3CG,ELMO2,MAPK8,TLR2,CASP1,MLKL,PTPRC,PYCARD,PODXL,MAP2K6,HSP90AA1,CASP5,TUBA1B,MAP2K4,ACTR2,TUBB,WASL,MAP2K2,JUN,MYD88,IRAK4,TLR4,PAK3,MAPK14,MAP2K1,NLRC4,RIPK2,NLRP3,TLR9
hsa05340	4.509760268557797e-06	18	1	Primary immunodeficiency	RAG2,CD4,CIITA,RAG1,CD3E,ICOS,BLNK,IL2RG,CD3D,ZAP70,LCK,IL7R,PTPRC,CD19,BTK,JAK3,ORAI1,DCLRE1C
hsa05120	4.596347067255842e-06	29	1	Epithelial cell signaling in Helicobacter pylori infection	NFKB1,PTPRZ1,LYN,TJP1,IKBKB,EGFR,NOD1,CXCL2,CHUK,PAK1,MAPK11,MAPK10,MAPK12,CDC42,ADAM17,ATP6V0E2,MAPK8,MAP3K14,PTPN11,MET,CXCR2,MAP2K4,JUN,PLCG2,HBEGF,MAPK14,GIT1,SRC,PLCG1
hsa04080	4.852874160007817e-06	84	0	Neuroactive ligand-receptor interaction	GABRB2,S1PR2,GRIA2,LPAR1,LPAR2,GH1,MC4R,SSTR5,TBXA2R,GABBR2,MTNR1B,OPRD1,DRD5,GHR,GRIN2A,EDNRB,RXFP3,CCKAR,GRIN2D,P2RX1,VIP,ADRA2A,FPR1,RXFP4,EDNRA,C5AR1,AGTR2,F2RL2,GABRG1,SST,ADORA1,EDN1,SCT,CGA,NTS,CCKBR,CHRNB3,HCRT,ADRA1B,LHCGR,CHRNB4,GABRR1,PRL,GLRA1,F2,PRLHR,HCRTR1,GABRB1,OPRM1,GHRL,GRM5,GABRA1,GHSR,POMC,ADRA1D,NPFFR2,ADRA2C,OPRL1,RLN3,GRIN1,LEPR,HTR7,GRIA1,GABRG2,DRD1,LEP,GRIN2B,CHRM2,GRIA3,HRH1,CALCA,CALCB,CCK,PRLR,SSTR3,PRSS1,SSTR2,BRS3,NPFFR1,BDKRB2,ADM,ADRB2,AVPR1A,GIPR
hsa04218	5.923949565653465e-06	52	3	Cellular senescence	GADD45B,NFATC4,NFKB1,KRAS,IGFBP3,E2F4,PIK3CA,RAD1,CCNB2,GATA4,LIN52,IL6,TRPM7,MAPK1,CALML6,MTOR,LIN54,MAP2K3,E2F5,RAD9A,MAPK11,FOXO1,PIK3CB,MAPK12,GADD45G,CCNA2,RBL2,LIN9,HLA-G,RB1,PIK3R1,PPID,SMAD3,CDK6,NFATC3,CALM3,MAP2K6,PPP1CB,MAP2K2,E2F1,CCND3,PPP1CA,MAPK14,LIN37,ITPR1,SLC25A4,CDKN2B,MAP2K1,CDK1,HIPK3,PPP3CB,PPP1CC
hsa05206	6.01335432363144e-06	53	4	MicroRNAs in cancer	VEGFA,SOX4,PAK4,NFKB1,DICER1,PRKCE,HDAC1,KRAS,EFNA4,HDAC4,PIK3CA,ABL1,RHOA,IKBKB,EGFR,MAPK1,GRB2,PDGFRA,HDAC5,MTOR,SHC4,RDX,EP300,EFNA1,PIK3CB,MARCKS,PIK3R1,ABCB1,PTGS2,MAPK7,CDK6,IRS1,MET,ITGB3,GLS2,STMN1,WNT3,SOS1,ERBB3,MAP2K2,PDCD4,E2F1,CREBBP,IGF2BP1,ERBB2,PLCG2,MAP2K1,EZR,PDGFA,TIMP3,PRKCA,PLCG1,EFNA2
hsa04022	6.01335432363144e-06	53	2	cGMP-PKG signaling pathway	ADCY6,EDNRA,NFATC4,ATP2B4,PRKCE,KCNJ8,MYL9,ADCY1,GATA4,RHOA,CREB1,MAPK1,NOS3,CALML6,OPRD1,ADORA1,MRVI1,ADRA1D,PLN,ADRA2C,INSR,EDNRB,GNAI2,MEF2C,ATP2A2,CACNA1S,CACNA1F,BDKRB2,KCNMB2,PIK3CG,PLCB3,PRKG2,SRF,NFATC3,IRS1,CALM3,ADRA1B,PPP1CB,PPP1CC,ADRB2,MEF2D,MAP2K2,MYLK,MYLK4,PPP1CA,MAP2K1,VASP,ITPR1,SLC25A4,ADRA2A,PPP3CB,MEF2A,KCNMA1
hsa05164	6.13569295575467e-06	55	3	Influenza A	IKBKE,CIITA,EIF2AK2,IFNAR2,TRIM25,ACTB,NFKB1,XPO1,PIK3CA,IL6,IKBKB,MAPK1,IRF9,CASP8,PRSS1,BID,OAS3,CHUK,STAT1,TNFRSF1A,IRF3,EP300,PIK3CB,TRAF3,TBK1,IFNAR1,DDX58,IFNA16,TLR7,PIK3R1,TMPRSS2,SOCS3,CDK6,CASP1,CXCL10,PYCARD,HLA-DQB1,TPSB2,TLR3,IFNA2,MAP2K2,TMPRSS11D,MYD88,MAVS,CCND3,CREBBP,IRAK4,TLR4,MAP2K1,SLC25A4,ICAM1,STAT2,PRKCA,NLRP3,IFIH1
hsa05163	6.613521169840654e-06	68	4	Human cytomegalovirus infection	VEGFA,ADCY6,NFATC4,GSK3B,PTK2B,NFKB1,KRAS,ADCY1,PIK3CA,RHOA,IL6,CREB1,IKBKB,EGFR,MAPK1,GRB2,CASP8,CALML6,ELK1,CXCL12,BID,RAC2,MTOR,CHUK,PDGFRA,GNG8,TNFRSF1A,IRF3,CXCR4,MAPK11,GNAI2,PIK3CB,MAPK12,TBK1,PTK2,CCR5,IFNA16,PRKCA,HLA-G,RB1,PIK3R1,PTGS2,PLCB3,CDK6,NFATC3,CX3CL1,PRKACB,ITGB3,CALM3,MAP2K6,CXCR2,SOS1,IFNA2,MAP2K2,E2F1,PXN,ITGAV,CCR1,TMEM173,MAPK14,MAP2K1,ITPR1,IL6R,ARHGEF12,SRC,CGAS,PPP3CB,PRKACA
hsa05203	9.10993883986762e-06	58	2	Viral carcinogenesis	STAT5B,HIST1H2BM,HIST1H2BL,YWHAH,NFKB1,HDAC1,KRAS,HDAC4,PIK3CA,LYN,RHOA,CREB1,STAT5A,MAPK1,IRF9,GRB2,HDAC7,CASP8,SCIN,HDAC5,HIST1H2BN,IRF3,EP300,PIK3CB,PMAIP1,IL6ST,TRAF3,CDC42,CCNA2,HIST1H2BC,RBL2,CCR5,HLA-G,RB1,PIK3R1,SRF,CDK6,SYK,DLG1,PRKACB,JAK3,HIST2H2BF,CCR4,YWHAE,JUN,PXN,CCND3,KAT2A,CREBBP,CDKN2B,HDAC9,CDK1,SRC,YWHAQ,EIF2AK2,SKP2,HIST1H2BD,PRKACA
hsa04926	9.275917916270598e-06	44	3	Relaxin signaling pathway	VEGFA,ARRB2,ADCY6,SHC2,NFKB1,KRAS,ADCY1,PIK3CA,CREB1,EGFR,MAPK1,NOS1,COL4A3,GRB2,NOS3,SHC4,GNG8,VEGFD,EDNRB,MAPK11,MAPK10,EDN1,GNAI2,RLN3,PIK3CB,MAPK12,MMP1,PRKCA,PIK3R1,PLCB3,MAPK8,RXFP3,PRKACB,MAP2K4,VEGFB,SOS1,MAP2K2,JUN,MAPK14,VEGFC,MAP2K1,SRC,RXFP4,PRKACA
hsa04371	9.957926526219433e-06	46	4	Apelin signaling pathway	GABARAP,ADCY6,PRKAG3,PRKCE,KRAS,RPS6,ADCY1,PRKAG2,HDAC4,GABARAPL1,MAPK1,NOS1,NOS3,CALML6,HDAC5,MTOR,JAG1,GNG8,GNAI2,MEF2C,PRKAB1,GABARAPL2,CAMK4,PRKAG1,PIK3CG,PLCB3,MYL3,PRKAA2,SMAD3,PLIN1,PLAT,PRKACB,PRKAB2,CALM3,BECN2,SPHK2,MEF2D,MAP2K2,MYLK,MYLK4,MAP2K1,ITPR1,LIPE,RYR2,MEF2A,PRKACA
hsa04657	9.980386202314026e-06	34	2	IL-17 signaling pathway	IKBKE,GSK3B,NFKB1,FOSL1,TRAF6,IL6,IKBKB,IL17B,MAPK1,HSP90AB1,CASP8,CXCL2,CHUK,CEBPB,MAPK11,MAPK10,TRAF4,MAPK12,TRAF3,TBK1,MMP1,PTGS2,MAPK15,MAPK8,IL17RE,MAPK7,CXCL10,CSF2,MAPK4,HSP90AA1,JUN,MAPK14,CCL17,CSF3
hsa04933	1.007505970097848e-05	37	2	AGE-RAGE signaling pathway in diabetic complications	STAT5B,CYBB,VEGFA,NFKB1,PRKCE,KRAS,PIK3CA,PRKCD,IL6,STAT5A,MAPK1,COL4A3,NOS3,STAT1,MAPK11,FOXO1,EDN1,MAPK10,PIK3CB,MAPK12,CDC42,PIK3R1,PLCB3,MAPK8,SMAD3,SELE,VEGFB,JUN,PLCG2,MAPK14,VEGFC,NOX4,ICAM1,FN1,PRKCA,PLCG1,VEGFD
hsa04072	1.023985853370186e-05	47	3	Phospholipase D signaling pathway	ADCY6,PLD2,SHC2,PTK2B,KRAS,LPAR1,LPAR2,ADCY1,PIK3CA,GRM5,RAPGEF4,RHOA,PLA2G4A,EGFR,MAPK1,GRB2,PDGFRA,PLD1,MTOR,SHC4,FYN,FCER1G,INSR,DGKQ,PIK3CB,RAPGEF3,DGKA,PIK3R1,PIK3CG,PLCB3,PIP5K1B,SYK,PTPN11,CXCR2,SPHK2,SOS1,MAP2K2,KIT,KITLG,PLCG2,MAP2K1,GAB1,PDGFA,AVPR1A,PRKCA,PLCG1,F2
hsa04514	1.023985853370186e-05	47	1	Cell adhesion molecules	NECTIN3,ITGAM,ITGB7,ICOS,MAG,CD6,CD86,TIGIT,CD274,MADCAM1,ICAM3,ITGA4,CD28,CD58,CTLA4,NECTIN1,CNTNAP2,ITGAL,NECTIN2,PVR,PDCD1LG2,L1CAM,HLA-G,CD4,NLGN1,CD80,SPN,CD22,SELE,PTPRC,CDH2,NCAM1,HLA-DQB1,ALCAM,NRXN1,ITGAV,CD2,ICOSLG,CDH5,CNTN1,ITGB2,ICAM1,CD226,PECAM1,CDH15,PDCD1,PTPRM
hsa04920	1.069710202514478e-05	28	2	Adipocytokine signaling pathway	PRKCQ,PRKAG3,TNFRSF1B,NFKB1,PRKAG2,IKBKB,CHUK,MTOR,POMC,TNFRSF1A,MAPK10,PRKAB1,CD36,LEPR,RXRG,PRKAG1,CAMKK2,SOCS3,MAPK8,IRS1,PTPN11,SLC2A1,PRKAB2,RXRB,RXRA,LEP,ADIPOR1,PRKAA2
hsa05152	1.1140032440569115e-05	56	2	Tuberculosis	ITGAM,CIITA,FCGR2B,NFKB1,FCGR1A,RIPK2,TRAF6,CD14,CAMK2A,TIRAP,CAMK2B,RHOA,IL6,CREB1,TLR1,MAPK1,CASP8,CALML6,BID,STAT1,TNFRSF1A,CEBPB,FCER1G,MAPK11,MAPK10,EP300,MAPK12,CD74,FCGR3A,IFNA16,TLR6,FCGR2C,CAMP,MALT1,MAPK8,ITGAX,TLR2,SYK,CALM3,HLA-DQB1,FCGR2A,SPHK2,IFNA2,MYD88,IRAK4,CREBBP,TLR4,MAPK14,ITGB2,ARHGEF12,SRC,BCL10,PPP3CB,TLR9,CTSS,CLEC4M
hsa05131	1.2328759201247141e-05	70	4	Shigellosis	GABARAP,PRKCQ,ACTB,NFKB1,GSK3B,PRKCE,MYL9,PFN2,RIPK2,TRAF6,PIK3CA,ARHGEF2,PRKCD,CTTN,CD14,GABARAPL1,RHOA,IKBKB,EGFR,MAPK1,MYL5,NOD1,ELMO1,HK2,MTOR,CHUK,TNFRSF1A,IRF3,MAPK11,GSK3A,FOXO1,MAPK10,PIK3CB,TLR5,MAPK12,TBK1,CDC42,PTK2,GABARAPL2,PIK3R1,PPID,BCL10,PLCB3,MALT1,MAPK8,ELMO2,CASP1,CSF2,PYCARD,BECN2,SEPT2,ACTR2,WASL,JUN,MYD88,HCLS1,PXN,FNBP1L,TMEM173,TLR4,PLCG2,MAPK14,NLRC4,ITPR1,SRC,CGAS,PLCZ1,NLRP3,PLCG1,CUL1
hsa01522	1.4597237844298431e-05	35	3	Endocrine resistance	ADCY6,SHC2,KRAS,ADCY1,PIK3CA,EGFR,MAPK1,GRB2,MTOR,SHC4,JAG1,NCOA3,MAPK11,MAPK10,GPER1,PIK3CB,MAPK12,PTK2,RB1,IGF1,IGF1R,PIK3R1,MAPK8,PRKACB,SOS1,MAP2K2,JUN,E2F1,HBEGF,ERBB2,MAPK14,MAP2K1,BRAF,SRC,PRKACA
hsa05031	2.440780676862781e-05	27	2	Amphetamine addiction	HDAC1,GRIA2,GRIA3,CAMK2A,CAMK2B,CREB1,ARC,CALML6,GRIN2A,SLC18A2,PPP1R1B,GRIN1,GRIA1,CAMK4,PRKACB,CALM3,GRIN2D,PPP1CB,JUN,TH,DRD1,PPP1CA,PRKCA,GRIN2B,PPP3CB,PPP1CC,PRKACA
hsa05215	3.2226457225865045e-05	35	2	Prostate cancer	GSK3B,NFKB1,KRAS,PIK3CA,CREB1,IKBKB,EGFR,MAPK1,GRB2,HSP90AB1,PDGFRA,CHUK,MTOR,FOXO1,EP300,PIK3CB,RB1,IGF1,IGF1R,PIK3R1,TMPRSS2,PLAT,HSP90AA1,AR,PDPK1,ERG,SOS1,MAP2K2,E2F1,CREBBP,ERBB2,BRAF,MAP2K1,PDGFA,TGFA
hsa04622	4.597380938072077e-05	27	2	RIG-I-like receptor signaling pathway	IKBKE,TRIM25,NFKB1,TRAF6,IKBKB,CASP8,CHUK,IRF3,MAPK11,MAPK10,MAPK12,TRAF3,TBK1,DHX58,IFNA16,DDX58,MAPK8,CXCL10,CYLD,IFNA2,MAVS,TMEM173,MAPK14,MAP3K1,IFIH1,IFNW1,OTUD5
hsa05212	5.8003018280649794e-05	29	1	Pancreatic cancer	VEGFA,GADD45B,PLD2,NFKB1,KRAS,PIK3CA,IKBKB,EGFR,MAPK1,PLD1,CHUK,RAC2,MTOR,STAT1,MAPK10,PIK3CB,GADD45G,CDC42,RB1,PIK3R1,MAPK8,SMAD3,CDK6,E2F1,ERBB2,BRAF,MAP2K1,ARHGEF6,TGFA
hsa05140	6.958617688185113e-05	28	2	Leishmaniasis	ITGAM,CYBB,NFKB1,FCGR1A,TRAF6,ITGA4,MAPK1,ELK1,STAT1,MAPK11,PTPN6,MAPK12,FCGR3A,NCF4,FCGR2C,PTGS2,TLR2,HLA-DQB1,FCGR2A,NCF1,JUN,MYD88,CYBA,IRAK4,TLR4,MAPK14,ITGB2,NCF2
hsa05142	0.00010752362443553032	35	2	Chagas disease	CD3G,NFKB1,ADCY1,TRAF6,PIK3CA,IL6,IKBKB,MAPK1,PPP2R2D,CASP8,CHUK,TNFRSF1A,MAPK11,MAPK10,GNAI2,PIK3CB,CD247,MAPK12,BDKRB2,PIK3R1,TLR6,PLCB3,CD3D,MAPK8,TLR2,IL2,MAP2K4,JUN,MYD88,IRAK4,CD3E,TLR4,ACE,MAPK14,TLR9
hsa05133	0.00012113574329425913	28	3	Pertussis	ITGAM,NFKB1,CD14,TRAF6,TIRAP,RHOA,IL6,MAPK1,NOD1,CALML6,IRF3,MAPK11,MAPK10,GNAI2,CFL1,MAPK12,MAPK8,CASP1,PYCARD,CFL2,CALM3,JUN,MYD88,IRAK4,TLR4,MAPK14,ITGB2,NLRP3
hsa05034	0.00014012918161839623	45	4	Alcoholism	HIST1H2BM,HIST1H2BL,SHC2,HDAC1,KRAS,HDAC4,CREB1,MAPK1,GRB2,HDAC7,CALML6,CAMKK1,HDAC5,SHC4,GRIN2A,GNG8,SLC18A2,HIST1H2BN,GNAI2,PPP1R1B,GRIN1,HIST1H2BC,H2AFX,HIST1H2AC,CAMK4,CAMKK2,PRKACB,CALM3,H2AFB2,HIST2H2BF,PPP1CB,GRIN2D,BDNF,SOS1,TH,DRD1,PPP1CA,MAP2K1,BRAF,HDAC9,NTRK2,GRIN2B,PPP1CC,HIST1H2BD,PRKACA
hsa04914	0.00015345622695275352	32	4	Progesterone-mediated oocyte maturation	ADCY6,KRAS,ADCY1,PIK3CA,RPS6KA6,CCNB2,MAPK1,HSP90AB1,SPDYA,PKMYT1,MAPK11,MAPK10,GNAI2,PIK3CB,MAPK12,CCNA2,CPEB1,IGF1,IGF1R,PIK3R1,RPS6KA3,MAD2L1,MAPK8,PRKACB,HSP90AA1,STK10,FZR1,MAPK14,MAP2K1,BRAF,CDK1,PRKACA
