## Supplementary Data S1 for "phuEGO: A network-based method to reconstruct active signalling pathways from phosphoproteomics datasets": K.txt

KEGG id	Pvalue	proteins_in_net	proteins_in_seed	description	proteins_involved
hsa05203	3.2151198412751653e-10	Viral carcinogenesis	MDM2,POLB,KAT2B,IRF3,PKM,PRKACA,SND1,CCND3,GTF2B,HIST1H4A,GTF2H2,GTF2H3,CCND2,CCR4,SNW1,RBL2,EP300,TP53,RB1,HIST1H4G,MAPK3,CDK4,PRKACG,CASP3,PRKACB,HNRNPK,CCNE2,SRC,YWHAQ,YWHAB,PXN,ATF6B,GTF2H4,MAPKAPK2,RHOA,GRB2,CDC42,CDK2,CHEK1,GTF2H2C,HDAC9,RAC1,RBL1,CCND1,HIST1H2BH,YWHAG,YWHAH,CDK1,LYN
hsa05131	7.11692483683783e-10	Shigellosis	MDM2,MYL12A,IRF3,AKT3,PYCARD,ILK,TAB3,ROCK2,AKT2,GSK3B,CTTN,MYL5,MAPK14,RPS6KB2,MYL12B,PPID,MALT1,FOXO1,MYL9,SEPT2,U2AF1L5,ATM,BCAR1,TP53,VDAC1,UBE2V1,MAPK3,UBC,MAPK8,MYL2,BCL10,PLCB2,RRAGC,NLRC4,SRC,PXN,PFN2,RHOA,ARF6,CASP1,CDC42,IFNB1,UBE2D2,CBX3,EGFR,ARPC1B,PRKCQ,PLCZ1,GSK3A,ROCK1,FNBP1L,RAC1,HIST2H3A,FOXO4,MAPK13,PIK3C3,MAPK12
hsa05135	9.707846369831542e-09	Yersinia infection	IRF3,MEFV,AKT3,PYCARD,ROCK2,RPS6KA3,AKT2,GSK3B,MAPK14,FN1,ARHGEF7,LCP2,LIMK1,PKN1,BCAR1,MAPK3,MAP2K1,MAPK8,NLRC4,CD4,SRC,PXN,GIT2,IL2,RHOA,ARF6,CASP1,CDC42,IFNB1,MAP2K4,LCK,ARPC1B,MAP2K6,ROCK1,RAC1,WIPF1,MAPK13,MAPK12
hsa04110	1.2111682499005012e-08	Cell cycle	MDM2,TFDP1,GSK3B,CCND3,SMAD2,PLK1,E2F2,CCND2,ATM,E2F4,CHEK2,RBL2,EP300,TP53,RB1,CDK7,FZR1,CDK1,ATR,CCNE2,YWHAQ,YWHAB,MCM7,CDK2,CHEK1,E2F1,TFDP2,E2F5,RBL1,WEE2,PTTG2,CCND1,CDK4,YWHAG,YWHAH,MAD2L1
hsa04660	2.337053864952933e-08	T cell receptor signaling pathway	AKT3,AKT2,GSK3B,NCK2,MAPK14,PAK2,MALT1,LCP2,PAK1,MAPK3,MAP2K1,MAPK8,BCL10,CD4,RASGRP1,IL2,RHOA,PAK3,GRB2,CDC42,LCK,PRKCQ,NCK1,CARD11,CD28,MAPK13,RAF1,CDK4,FYN,MAPK12,IFNG
hsa04010	2.8724303476351272e-08	MAPK signaling pathway	AKT3,NGF,RASGRP3,RPS6KA3,EFNA2,PRKACA,AKT2,MAPK14,MAP3K3,PAK2,EGF,FGF1,MAP3K2,BDNF,IGF1,TP53,MAP4K3,PAK1,CSF1R,MAPK3,MAP2K1,DAXX,MAPK8,RAP1B,MAP3K12,MAP3K4,DUSP1,CASP3,PRKACG,MAP4K2,MAPKAPK3,PRKACB,PTPN5,EFNA4,ANGPT4,PRKCB,AREG,STMN1,ANGPT1,RASGRP1,MAPKAPK2,CACNA1G,GRB2,CDC42,MKNK1,MAP2K4,EGFR,MAP2K5,MAP2K6,ARRB1,ELK4,RAC1,RASGRP2,FGF2,HGF,MAP3K1,MAPK13,RAF1,ARRB2,MAPT,MAPK12,MAP3K20
hsa04218	5.942963643744105e-08	Cellular senescence	MDM2,AKT3,TRPM7,AKT2,HIPK2,CCND3,HIPK4,SMAD2,MAPK14,E2F2,PPID,FOXO1,CCND2,E2F4,GATA4,CHEK2,ATM,RBL2,TP53,VDAC1,RB1,MAPK3,MAP2K1,ATR,CCNE2,MAPKAPK2,RAF1,CDK2,MAP2K6,CHEK1,E2F1,E2F5,RBL1,MAPK12,MAPK13,CCND1,LIN52,CDK4,RAD9A,CDK1
hsa01522	2.232195303854045e-07	Endocrine resistance	MDM2,AKT3,ADCY5,AKT2,PRKACA,MAPK14,MED1,E2F2,RPS6KB2,IGF1,TP53,RB1,MAPK3,MAP2K1,MAPK8,PRKACG,PRKACB,SRC,GRB2,EGFR,E2F1,NOTCH1,MAPK13,CCND1,RAF1,CDK4,SHC1,MAPK12
hsa04360	2.572829163279941e-07	Axon guidance	MYL12A,DPYSL2,CDK5,ILK,ROCK2,EFNA2,PLXNC1,CAMK2A,CFL1,GSK3B,NCK2,MYL5,MYL12B,PAK2,SRGAP1,MYL9,LIMK1,FES,NTN1,PAK1,MAPK3,DPYSL5,SEMA3A,EFNA4,LIMK2,SRC,SHH,ROBO1,SEMA6A,RHOA,PAK3,CDC42,EPHA7,RGS3,ROCK1,RAC1,NCK1,SEMA3E,RAF1,FYN,CXCL12,SEMA4A
hsa04810	5.503096669082872e-07	Regulation of actin cytoskeleton	MYL12A,ITGA8,MSN,F2R,ROCK2,CFL1,ITGA1,ITGB2,MYL5,ITGAX,MYL12B,PAK2,EGF,ITGAL,FGF1,FN1,MYL9,ARHGEF7,F2,GIT1,LIMK1,BCAR1,PAK1,MAPK3,MAP2K1,ARHGEF6,MYL2,MYLK3,EZR,LIMK2,SRC,MYH11,PXN,PFN2,RHOA,PAK3,CDC42,MYLK,ARPC1B,EGFR,ROCK1,RAC1,FGF2,RDX,CXCL12,RAF1,MYH10
hsa04015	5.803941394930743e-07	Rap1 signaling pathway	AKT3,NGF,DOCK4,F2R,RASGRP3,EFNA2,ADCY5,AKT2,CNR1,ITGB2,MAPK14,EGF,ITGAL,FGF1,LCP2,ADORA2B,BCAR1,IGF1,GRIN2B,ADORA2A,CSF1R,MAPK3,MAP2K1,RAP1B,EFNA4,PLCB2,PRKCB,ANGPT4,GRIN2A,SRC,PRKD1,ANGPT1,PFN2,RHOA,RAPGEF3,CDC42,EGFR,MAP2K6,GRIN1,RAC1,RASGRP2,FGF2,HGF,MAPK13,RAF1,MAPK12
hsa04611	8.229538480296115e-07	Platelet activation	MYL12A,AKT3,F2R,ROCK2,FGG,ADCY5,PRKG1,PRKACA,AKT2,MAPK14,MYL12B,FGB,LCP2,F2,MAPK3,RAP1B,MYLK3,PRKACG,PLCB2,PRKACB,SRC,RASGRP1,RHOA,MYLK,PTGIR,ROCK1,TBXA2R,RASGRP2,MAPK13,FYN,MAPK12,LYN
hsa05166	1.2982970201524838e-06	Human T-cell leukemia virus 1 infection	POLB,KAT2B,AKT3,ADCY5,PRKACA,AKT2,CCND3,ITGB2,FOSL1,SMAD2,MAP3K3,CALR,E2F2,XIAP,ITGAL,CCND2,ATM,CHEK2,EP300,TP53,VDAC1,RB1,MAPK3,MAP2K1,SPI1,MAPK8,MSX1,PRKACG,PRKACB,ATR,CCNE2,CD4,ATF6B,IL2,NFYB,ICAM1,MAP2K4,LCK,CDK2,ELK4,CHEK1,E2F1,PTTG2,MAP3K1,CCND1,CDK4,MAD2L1
hsa04510	1.3521915672184133e-06	Focal adhesion	MYL12A,ITGA8,AKT3,ILK,ROCK2,AKT2,ITGA1,GSK3B,CCND3,MYL5,XIAP,MYL12B,PAK2,EGF,LAMB4,FN1,MYL9,CCND2,BCAR1,IGF1,PAK1,MAPK3,MAP2K1,MAPK8,RAP1B,MYL2,MYLK3,RELN,PRKCB,SRC,PXN,RHOA,PAK3,GRB2,CDC42,MYLK,EGFR,ROCK1,RAC1,HGF,CCND1,RAF1,FYN,SHC1
hsa04115	1.4554092235488949e-06	p53 signaling pathway	MDM2,SESN1,APAF1,CCND3,CCND2,ATM,CHEK2,MDM4,SESN3,EI24,IGF1,TP53,PPM1D,CASP9,SESN2,CASP3,ATR,CCNE2,CDK2,CHEK1,CCND1,CDK4,CDK1
hsa04068	2.600624993448557e-06	FoxO signaling pathway	MDM2,AKT3,AKT2,SETD7,MAPK14,PLK1,CSNK1E,SOD2,EGF,FOXO1,CCND2,ATM,RBL2,IGF1,EP300,MAPK3,MAP2K1,MAPK8,SGK3,PRKAA1,PLK2,GRB2,EGFR,CDK2,PRKAB1,KLF2,FOXO4,PRKAA2,MAPK13,CCND1,RAF1,MAPK12
hsa04912	3.251094535236344e-06	GnRH signaling pathway	ADCY5,CAMK2A,PRKACA,MAP3K3,MAPK14,MAP3K2,GNRH1,MAPK3,MAP2K1,MAPK8,PRKACG,MAP3K4,PLCB2,PRKACB,PRKCB,SRC,GRB2,CDC42,MAP2K4,EGFR,MAP2K6,MAP3K1,MAPK13,RAF1,MAPK12
hsa04270	3.6328783653316237e-06	Vascular smooth muscle contraction	ROCK2,ADCY5,PRKG1,PRKACA,ACTA2,MYL9,PPP1R14A,ADORA2B,ADORA2A,MAPK3,MAP2K1,CALCRL,MYLK3,PRKACG,PLCB2,PRKACB,PRKCB,MYH11,RHOA,MYLK,RAMP2,CALD1,PTGIR,PLA2G12A,PRKCQ,ROCK1,KCNMA1,RAF1,MYH10,RAMP1
hsa05215	5.495114192067155e-06	Prostate cancer	MDM2,AKT3,AKT2,GSK3B,E2F2,EGF,FOXO1,IGF1,TP53,RB1,CASP9,EP300,PLAT,MAPK3,MAP2K1,AR,PLAU,CCNE2,HSP90AB1,LEF1,GRB2,EGFR,CDK2,E2F1,CCND1,RAF1
hsa04014	7.449022246115407e-06	Ras signaling pathway	AKT3,NGF,RASGRP3,EFNA2,PRKACA,AKT2,RGL1,BRAP,PAK2,EGF,FGF1,BDNF,IGF1,GRIN2B,PAK1,CSF1R,MAPK3,MAP2K1,MAPK8,RAP1B,RGL2,PRKACG,EFNA4,PRKCB,PRKACB,ANGPT4,GRIN2A,ANGPT1,RASGRP1,RHOA,PAK3,ARF6,GRB2,CDC42,EGFR,PLA2G12A,GRIN1,RAC1,RASGRP2,RALBP1,FGF2,HGF,FOXO4,RAF1,SHC1
hsa04935	1.0796531095162538e-05	Growth hormone synthesis, secretion and action	AKT3,GH1,GHSR,ADCY5,PRKACA,AKT2,GSK3B,MAPK14,BCAR1,IGF1,EP300,MAPK3,MAP2K1,MAPK8,PRKACG,PLCB2,PRKACB,PRKCB,ATF6B,GRB2,MAP2K4,GHRH,MAP2K6,MAP3K1,GHR,MAPK13,RAF1,SHC1,MAPK12
hsa05219	1.0961929302726447e-05	Bladder cancer	MDM2,EGFR,DAPK3,E2F1,SRC,TP53,RB1,MAPK3,MAP2K1,CCND1,RAF1,CDK4,E2F2,DAPK1,EGF
hsa04150	1.805487469020046e-05	mTOR signaling pathway	AKT3,RPS6KA3,AKT2,GSK3B,RPS6KB2,ATP6V1D,NPRL2,DEPDC5,CASTOR1,MIOS,SEC13,IGF1,MAPK3,STRADB,STRADA,MAP2K1,DVL3,SESN2,PRKAA1,PRKCB,RRAGC,WDR59,CLIP1,DVL1,WDR24,EIF4E,RHOA,GRB2,CAB39,CASTOR2,SEH1L,PRKAA2,RAF1,NPRL3
hsa05206	1.9807923873662416e-05	MicroRNAs in cancer	MDM2,PTGS2,TIMP3,EFNA2,E2F2,CCND2,ATM,MDM4,MARCKS,EP300,TP53,MAPK3,MAP2K1,IGF2BP1,CASP3,PLAU,EFNA4,PRKCB,EZR,HNRNPK,CCNE2,STMN1,RHOA,GRB2,DICER1,EGFR,FOXP1,E2F1,ROCK1,NOTCH1,CYP1B1,RDX,CCND1,RAF1,SHC1
hsa04024	2.5035757811598795e-05	cAMP signaling pathway	DRD1,AKT3,PDE3A,ATP1B2,F2R,NPY1R,ROCK2,GHSR,ADCY5,CAMK2A,PRKACA,AKT2,GRIA3,MYL9,VIP,BDNF,EP300,GRIN2B,ADORA2A,PAK1,DRD5,MAPK3,GLI1,MAP2K1,MAPK8,RAP1B,PRKACG,ATP1A3,ADORA1,PRKACB,GRIN2A,RHOA,OXT,RAPGEF3,GIPR,PPP1R1B,GRIN1,ROCK1,RAC1,CFTR,RAF1
hsa04670	3.1103572961735216e-05	Leukocyte transendothelial migration	MYL12A,MSN,ROCK2,CDH5,ITGB2,MYL5,MAPK14,MYL12B,ITGAL,MYL9,BCAR1,MYL2,RAP1B,PRKCB,EZR,CTNNA3,VCAM1,PXN,RHOA,RAPGEF3,CDC42,ICAM1,ROCK1,RAC1,MAPK13,CXCL12,MAPK12
hsa05212	3.136483745165411e-05	Pancreatic cancer	AKT3,AKT2,SMAD2,E2F2,RPS6KB2,EGF,TP53,RB1,CASP9,MAPK3,MAP2K1,ARHGEF6,MAPK8,CDC42,EGFR,E2F1,RAC1,RALBP1,CCND1,RAF1,CDK4
hsa04530	3.476233868679167e-05	Tight junction	MYL12A,NEDD4L,MSN,ROCK2,PRKACA,CTTN,MYL12B,MYL9,GATA4,EPB41L4B,SLC9A3R1,MYL2,MAPK8,PRKACG,PRKAA1,PRKACB,EZR,SRC,MYH11,RHOA,CDC42,NF2,PPP2R2A,ARPC1B,PRKAB1,ROCK1,RAC1,MAP3K1,CFTR,PPP2R2D,PRKAA2,RDX,CCND1,CDK4,MYH10
hsa04012	4.135094099600083e-05	ErbB signaling pathway	AKT3,CAMK2A,AKT2,GSK3B,NCK2,RPS6KB2,PAK2,EGF,PAK1,MAPK3,MAP2K1,MAPK8,PRKCB,SRC,AREG,PAK3,GRB2,MAP2K4,EGFR,NCK1,RAF1,SHC1
hsa04370	4.8007817340453913e-05	VEGF signaling pathway	RAF1,MAPKAPK3,PRKCB,AKT3,SRC,PTGS2,PXN,RAC1,CASP9,MAPKAPK2,MAPK3,AKT2,MAP2K1,MAPK13,CDC42,MAPK14,MAPK12
hsa05205	5.660093561240641e-05	Proteoglycans in cancer	MDM2,AKT3,MSN,ROCK2,TIMP3,CAMK2A,PRKACA,AKT2,CTTN,SMAD2,MAPK14,RPS6KB2,FN1,IGF1,TP53,PAK1,MAPK3,MAP2K1,PLAU,CASP3,PRKACG,PRKCB,PRKACB,EZR,SRC,SHH,PXN,RHOA,GRB2,CDC42,EGFR,ROCK1,RAC1,FGF2,HGF,MAPK13,RDX,CCND1,RAF1,MAPK12
hsa05161	6.398893723919466e-05	Hepatitis B	BIRC5,IRF3,AKT3,APAF1,AKT2,IKBKE,IFIH1,MAPK14,E2F2,EP300,TP53,RB1,CASP9,MAPK3,MAP2K1,MAPK8,CASP3,PRKCB,CCNE2,SRC,YWHAQ,YWHAB,ATF6B,GRB2,IFNB1,MAP2K4,CDK2,MAP2K6,E2F1,MAP3K1,MAPK13,RAF1,CASP10,MAPK12
hsa05167	8.596037241434414e-05	Kaposi sarcoma-associated herpesvirus infection	IRF3,AKT3,PTGS2,AKT2,GSK3B,IKBKE,MAPK14,E2F2,CCR4,EP300,TP53,RB1,CASP9,MAPK3,MAP2K1,UBC,MAPK8,CASP3,SRC,LEF1,MAPKAPK2,CD86,ICAM1,IFNB1,MAP2K4,MAP2K6,HCK,E2F1,RAC1,FGF2,MAPK13,RCAN1,CCND1,RAF1,CDK4,PIK3C3,MAPK12,LYN
hsa04664	8.880041163120238e-05	Fc epsilon RI signaling pathway	RAF1,MAPK8,MAP2K6,AKT3,LCP2,FYN,RAC1,ALOX5,MS4A2,MAPK3,AKT2,MAP2K1,MAPK13,GRB2,MAPK14,MAP2K4,MAPK12,LYN
hsa04961	9.196263265351235e-05	Endocrine and other factor-regulated calcium reabsorption	PRKCB,PLCB2,PRKACB,AP2M1,ATP1B2,CLTB,CALB1,AP2A1,PRKACA,AP2B1,AP2A2,DNM1,AP2S1,PRKACG,ATP1A3
hsa05200	9.422477590287194e-05	Pathways in cancer	ROCK2,GSK3B,FOXO1,IGF1,DAPK3,PRKCB,PAX8,CCNE2,RUNX1T1,HSP90AB1,RASGRP1,E2F1,RAC1,FGF2,PTGS2,ADCY5,AKT2,CCND3,E2F2,RPS6KB2,LAMB4,CCND2,EP300,RB1,CSF1R,RARA,SPI1,MAPK8,AR,PRKACG,SHH,LEF1,IL2,GRB2,IL7,TXNRD3,EGFR,CDK2,NOTCH1,RAF1,BIRC5,AKT3,GSTM1,XIAP,EGF,FGF1,TP53,CASP9,MAPK3,MAP2K1,PRKACB,CASP7,CDC42,RALBP1,GSTM5,CCND1,CDK4,MDM2,GSTM2,F2R,RASGRP3,APAF1,CAMK2A,PRKACA,SMAD2,FN1,GSTM4,F2,GLI1,DVL3,CASP3,DAPK1,GSTM3,PLCB2,CTNNA3,DVL1,HEY1,RHOA,ROCK1,RASGRP2,HGF,CXCL12,IFNG
hsa04722	9.724563889856222e-05	Neurotrophin signaling pathway	AKT3,NGF,RPS6KA3,CAMK2A,AKT2,GSK3B,MAP3K3,MAPK14,BDNF,TP53,MAPK3,MAP2K1,MAPK8,RAP1B,MAPKAPK2,RHOA,PRDM4,GRB2,CDC42,MAP2K5,RAC1,MAP3K1,MAPK13,RAF1,SORT1,SHC1,MAPK12
hsa05170	0.00011257041155144136	Human immunodeficiency virus 1 infection	IRF3,AKT3,AP1M1,AP1S2,AKT2,AP1S1,CFL1,MAPK14,CALR,RPS6KB2,PAK2,ATM,AP1S3,LIMK1,CASP9,PAK1,MAPK3,MAP2K1,MAPK8,CASP3,AP1M2,PRKCB,LIMK2,ATR,CD4,SAMHD1,PXN,PAK3,IFNB1,AP1B1,MAP2K6,CHEK1,APOBEC3G,RAC1,MAPK12,WEE2,MAPK13,RAF1,CDK1,APOBEC3F
hsa04151	0.00013507647599163693	PI3K-Akt signaling pathway	MDM2,ITGA8,NGF,AKT3,GH1,F2R,EFNA2,AKT2,ITGA1,GSK3B,CCND3,RPS6KB2,EGF,FGF1,LAMB4,FN1,CCND2,BDNF,IGF1,PKN1,RBL2,TP53,CASP9,CSF1R,MAPK3,MAP2K1,RELN,SGK3,PRKAA1,EFNA4,CCNE2,ANGPT4,YWHAQ,AREG,HSP90AB1,YWHAB,ANGPT1,PPP2R5D,EIF4E,ATF6B,IL2,GRB2,IFNB1,IL7,PPP2R2A,EGFR,CDK2,RAC1,FGF2,HGF,GHR,PPP2R2D,PRKAA2,CCND1,RAF1,CDK4,YWHAG,PRL,YWHAH
