## Supplementary Data S1 for "phuEGO: A network-based method to reconstruct active signalling pathways from phosphoproteomics datasets": K.txt

KEGG id	Pvalue	proteins_in_net	proteins_in_seed	description	proteins_involved
hsa04660	3.35305121201171e-24	64	6	T cell receptor signaling pathway	MAP2K2,RELA,PDCD1,PTPRC,NFKB1,LAT,ZAP70,MAPK9,PDPK1,GSK3B,CD3D,AKT1,CHUK,SOS1,MAPK14,ICOS,PAK2,MALT1,PIK3R1,GRAP2,LCP2,PAK1,MAPK3,TEC,MAP2K1,CD3E,KRAS,MAPK8,NFATC3,CTLA4,BCL10,CD4,PTPN6,JUN,RASGRP1,CBLB,DLG1,MAP3K8,IL2,RHOA,PAK3,MAP3K14,GRB2,VAV2,CDC42,PIK3R2,CD247,LCK,MAP3K7,PRKCQ,VAV1,VAV3,CD3G,ITK,IKBKB,CARD11,IL4,CD28,PIK3CA,RAF1,CDK4,FYN,MAPK12,PIK3CD
hsa05135	6.036628113374845e-23	75	6	Yersinia infection	PKN2,MAP2K2,RELA,IRF3,MEFV,PYCARD,RPS6KA3,NFKB1,LAT,ZAP70,MAPK9,GSK3B,AKT1,CHUK,ELMO1,MAPK14,TLR4,NLRP3,PIK3R1,FN1,ARHGEF7,ARHGEF28,ARHGEF12,LCP2,LIMK1,PKN1,FYB1,IL18,MAPK3,MAP2K1,WAS,MAPK8,NFATC3,ACTG1,TAB1,NLRC4,CD4,SRC,ARPC5L,JUN,RPS6KA2,ELMO2,GIT2,FCGR2A,IL2,RHOA,CASP1,VAV2,CDC42,WIPF3,PIK3R2,RPS6KA1,MAP2K4,MAP3K7,LCK,MAP2K6,TBK1,SKAP2,ACTR2,RAC2,IL6,VAV1,WASL,VAV3,MAP2K3,PTK2B,WIPF2,IKBKB,WIPF1,RPS6KA6,PIK3CA,PIP5K1B,MAPK12,ACTB,PIK3CD
hsa04722	2.672841280201864e-20	66	6	Neurotrophin signaling pathway	MAP2K2,RELA,ABL1,MAPK7,NGF,RIPK2,NTRK2,CAMK4,RPS6KA3,NFKB1,CAMK2A,SH2B3,MAPK9,PDPK1,GSK3B,PLCG2,AKT1,CAMK2G,CALML6,BRAF,MAP3K3,GAB1,RAPGEF1,MAPK14,NTF3,SOS1,BAD,PIK3R1,PSEN1,BDNF,TP53,NTRK1,IRS1,MAPK3,MAP2K1,KRAS,MAPK8,YWHAE,NGFR,BEX3,SHC2,NTF4,NTRK3,JUN,RPS6KA2,RHOA,MATK,GRB2,CDC42,PIK3R2,CAMK2B,RPS6KA1,RAF1,SH2B1,SHC4,PRKCD,RPS6KA6,IKBKB,MAP3K1,PIK3CA,FRS2,PSEN2,SORT1,SH2B2,MAPK12,PIK3CD
hsa04062	6.240610541923898e-20	88	1	Chemokine signaling pathway	CXCL6,PLCB3,GSK3B,CX3CR1,AKT1,CHUK,BRAF,PIK3R1,WAS,KRAS,ADCY1,CCR3,PRKCB,SRC,STAT5B,CCL24,CX3CL1,STAT2,PIK3R2,CCR7,PRKCD,CCR5,CXCL14,CCL21,PIK3CD,CCL13,CCR6,NFKB1,XCL1,ELMO1,BAD,PF4,PRKACG,PRKCZ,GRK5,GRB2,VAV2,ITK,IKBKB,RAF1,LYN,CCL26,PLCG2,CCL25,SOS1,CCR4,CXCL2,PAK1,MAPK3,MAP2K1,XCL2,PRKACB,CXCR3,CXCR5,GNG8,CDC42,CCL1,STAT3,CCL17,RAC2,JAK3,PF4V1,CCL28,JAK2,SHC4,VAV3,PTK2B,CXCL11,ARRB2,CCL23,GNAI2,RELA,CXCR2,CXCR4,CXCL10,PRKACA,FGR,PIK3CG,CCL5,PREX1,SHC2,CCR1,RHOA,STAT1,VAV1,PLCB1,PIK3CA,CXCL12
hsa04010	6.691488895899346e-19	115	9	MAPK signaling pathway	NGF,FGF20,PLA2G4A,TGFA,AKT1,TEK,CHUK,BRAF,MAP3K3,PTPN7,EFNA1,DUSP3,MAP3K11,BDNF,PDGFA,PRKCA,DUSP8,KRAS,PRKCB,JUN,RASGRP1,MAP3K8,FGF21,NF1,RPS6KA1,MAP2K4,MAP2K3,FGF2,VEGFB,PDGFRA,MAP2K2,RPS6KA3,NFKB1,MAPK14,NTF3,FLT4,MAP4K1,MAP4K3,SRF,CSF1R,FLNA,MAPK8,NFATC3,TAB1,PRKACG,ANGPT4,FLT3,RAPGEF2,GRB2,EGFR,MAP2K6,HSPA6,IKBKB,MEF2C,RAF1,PPM1B,MAPK12,MAP3K20,DUSP6,NTRK2,KIT,EFNA2,KITLG,SOS1,EGF,TP53,NTRK1,PAK1,MAPK3,FLT3LG,MAP2K1,NGFR,DUSP9,MAP3K12,MAP4K2,MET,PRKACB,EFNA4,STMN1,PGF,KDR,CD14,CACNA1H,CDC42,RAC2,RELB,FLT1,ARRB2,MAPT,RELA,MAPK7,RASGRP3,PRKACA,MAPK9,MAP3K13,CACNA1F,PAK2,MAP3K6,MAP3K4,MAPKAPK3,NTF4,FLNB,RPS6KA2,ANGPT1,NLK,MAP3K14,PRKCG,VEGFC,ANGPT2,ELK1,MAP3K7,HGF,RPS6KA6,MAP3K1,TNFRSF1A
hsa04014	2.540088670668206e-18	94	3	Ras signaling pathway	NGF,FGF20,PLA2G4A,TGFA,AKT1,CHUK,TEK,HTR7,GAB1,PLA2G3,EFNA1,PIK3R1,BDNF,PDGFA,GRIN2B,PRKCA,KRAS,KSR1,PLD2,PRKCB,GRIN2A,RAPGEF5,RASGRP1,ABL2,PIK3R2,FGF21,NF1,FGF2,VEGFB,PDGFRA,PIK3CD,MAP2K2,ABL1,NFKB1,LAT,CALML6,BAD,NTF3,FLT4,CSF1R,MAPK8,PRKACG,ANGPT4,FLT3,GRB2,EGFR,FOXO4,IKBKB,RAF1,NTRK2,KIT,EFNA2,ZAP70,PLCG2,KITLG,SOS1,EGF,NTRK1,PAK1,MAPK3,FLT3LG,MAP2K1,NGFR,EFNA4,MET,PRKACB,PGF,GNG8,KDR,PAK3,CDC42,TBK1,RAC2,SHC4,GRIN1,FLT1,RELA,RASGRP3,PRKACA,MAPK9,PAK2,SHC2,NTF4,ANGPT1,RHOA,RASA4,PRKCG,VEGFC,ANGPT2,ELK1,PLD1,PLA2G1B,HGF,PIK3CA
hsa04380	8.490637708021722e-18	63	4	Osteoclast differentiation	RELA,CYLD,ITGB3,CAMK4,MITF,NFKB1,IFNAR2,NCF2,MAPK9,PLCG2,NCF4,BTK,CREB1,FOSL1,AKT1,FCGR2C,CHUK,MAPK14,TNFRSF1A,PIK3R1,LILRB1,LCP2,FCGR2B,LILRB3,CSF1R,MAPK3,JAK1,IFNAR1,TEC,MAP2K1,BLNK,SPI1,MAPK8,TYROBP,FCGR3A,TAB1,SOCS1,TREM2,SOCS3,FCGR1A,JUN,SIRPG,FCGR2A,SIRPA,MAP3K14,GRB2,STAT2,PIK3R2,LCK,MAP3K7,STAT1,IRF9,MAP2K6,RELB,LILRB4,IKBKB,CYBA,PIK3CA,SYK,FYN,PPARG,MAPK12,PIK3CD
hsa04630	2.0792392073553454e-17	75	0	JAK-STAT signaling pathway	IFNL1,LEPR,SOCS5,IL7R,SOCS6,IFNAR2,CSF3R,FHL1,IFNW1,AKT1,IL9,SOS1,EGF,LEP,IFNA16,PIK3R1,CCND2,IFNLR1,IL13,EP300,PDGFA,CSF2RA,IFNAR1,IL2RA,LIFR,IL5RA,JAK1,STAT5A,PTPN2,STAT6,IL2RG,SOCS1,EPO,IFNA10,SOCS3,STAT5B,PTPN6,CREBBP,IFNL2,SOCS2,IL2,CSF2RB,CSF3,GRB2,PRLR,STAT2,PIM1,IL7,PIK3R2,STAT3,RAF1,STAT1,EGFR,IRF9,IL13RA1,IL15,JAK3,IL6,JAK2,IFNA2,CISH,IL6ST,EPOR,IL12RB2,IL4R,IL21,IL4,GHR,PIK3CA,PDGFRA,IL15RA,IL6R,IL2RB,PRL,PIK3CD
hsa05235	2.2893337812159684e-17	52	6	PD-L1 expression and PD-1 checkpoint pathway in cancer	MAP2K2,RELA,PDCD1,NFKB1,LAT,ZAP70,CD3D,AKT1,CHUK,MAPK14,PTEN,MAP3K3,RPS6KB2,TLR4,EGF,PIK3R1,MAPK3,JAK1,MAP2K1,CD3E,KRAS,NFATC3,CSNK2A3,CD4,PTPN6,JUN,RASGRP1,TLR2,CSNK2B,PIK3R2,CD247,ALK,STAT3,CSNK2A2,LCK,EGFR,STAT1,MAP2K6,EML4,PRKCQ,CSNK2A1,JAK2,TLR9,CD3G,MAP2K3,CD274,IKBKB,CD28,PIK3CA,RAF1,MAPK12,PIK3CD
hsa04650	7.380385850898203e-17	63	3	Natural killer cell mediated cytotoxicity	MAP2K2,HLA-A,RAET1E,LAT,IFNAR2,KLRC2,ZAP70,PLCG2,ITGB2,BRAF,SOS1,ITGAL,IFNA16,PIK3R1,FCER1G,LCP2,PRKCA,HLA-G,PAK1,MAPK3,IFNAR1,KIR2DS3,MAP2K1,KRAS,KLRD1,TYROBP,BID,NCR3,FCGR3A,SHC2,PRKCB,IFNA10,PTPN6,SH3BP2,ULBP3,KIR2DS5,PRKCG,GRB2,SH2D1A,VAV2,PIK3R2,CD247,CD48,CD244,LCK,NCR2,KLRK1,RAC2,NCR1,RAET1G,SHC4,VAV1,IFNA2,VAV3,PTK2B,ULBP1,PIK3CA,RAF1,SYK,FYN,HCST,SH2D1B,PIK3CD
hsa05162	9.518288168728308e-17	68	2	Measles	RELA,IRF3,RCHY1,MSN,NFKB1,IFNAR2,MAPK9,GSK3B,IKBKE,CD3D,IFIH1,AKT1,CDK6,CHUK,TLR4,BAD,IFNA16,PIK3R1,CCND2,CLEC4M,TP53,CASP9,FCGR2B,IFNAR1,IL2RA,DDX58,JAK1,STAT5A,CD3E,MAVS,MAPK8,BID,CDK4,CSNK2A3,IL2RG,SLAMF1,IFNA10,STAT5B,JUN,CBLB,IL2,TLR2,CSNK2B,OAS3,STAT2,PIK3R2,MAP3K7,CSNK2A2,STAT3,CDK2,IRF9,TBK1,STAT1,IL6,JAK3,CSNK2A1,TLR9,HSPA6,IFNA2,CD46,CD3G,IKBKB,CD28,PIK3CA,TRAF3,EIF2AK2,IL2RB,PIK3CD
hsa04662	1.1624292348307507e-16	46	2	B cell receptor signaling pathway	MAP2K2,RELA,DAPP1,RASGRP3,NFKB1,GSK3B,PLCG2,BTK,AKT1,PIK3AP1,CHUK,SOS1,MALT1,PIK3R1,LILRB1,INPPL1,FCGR2B,LILRB3,MAPK3,MAP2K1,BLNK,KRAS,NFATC3,BCL10,CD19,PRKCB,PTPN6,JUN,CD72,GRB2,VAV2,CD22,PIK3R2,CD79B,RAC2,INPP5D,VAV1,VAV3,IKBKB,CARD11,LYN,PIK3CA,RAF1,SYK,LILRB4,PIK3CD
hsa04151	2.2107471263321635e-16	125	4	PI3K-Akt signaling pathway	NGF,ITGB3,FGF20,TGFA,CSF3R,PDPK1,GSK3B,AKT1,TEK,CHUK,TLR4,ITGA11,EFNA1,PIK3R1,BDNF,PKN1,PDGFA,PRKCA,IRS1,IFNAR1,KRAS,EPO,HSP90AB1,PPP2R5D,COL9A1,PRLR,PIK3R2,THBS4,FGF21,IFNA2,FGF2,EPOR,VEGFB,PDGFRA,ITGB6,IL2RB,PRL,PIK3CD,MAP2K2,ITGAV,NOS3,NFKB1,IFNAR2,CREB1,BAD,RPS6KB2,NTF3,LAMB4,FLT4,CCND2,CSF1R,ANGPT4,FLT3,IL2,CSF3,ITGB8,GRB2,IL7,EGFR,CDK2,IL6,IKBKB,GHR,RAF1,PPP2R2B,PKN2,NTRK2,PPP2R5A,KIT,IL7R,EFNA2,KITLG,PTEN,SOS1,PIK3AP1,EGF,IFNA16,SGK1,PPP2R5E,RBL2,TP53,NTRK1,CASP9,IL2RA,MAPK3,FLT3LG,MAP2K1,PPP2R3A,NGFR,IL2RG,LAMA3,EFNA4,MET,MYB,IFNA10,PGF,GNG8,TLR2,KDR,JAK3,JAK2,FLT1,CDK4,YWHAG,RELA,CDK6,PIK3CG,FN1,JAK1,RELN,YWHAE,CD19,NTF4,ANGPT1,VEGFC,ANGPT2,HGF,IL4R,ITGA2B,IL4,CDC37,PIK3CA,IL6R,SYK,ITGB7
hsa04015	2.9743363540879787e-14	83	3	Rap1 signaling pathway	NGF,ITGB3,FGF20,PLCB3,AKT1,TEK,BRAF,RAPGEF1,EFNA1,PIK3R1,PDGFA,GRIN2B,PRKCA,KRAS,ADCY1,PRKCB,GRIN2A,RAPGEF5,SRC,PRKD1,PFN2,RAPGEF3,PIK3R2,FGF21,MAP2K3,FGF2,VEGFB,PDGFRA,PIK3CD,MAP2K2,LAT,CALML6,MAPK14,FLT4,CSF1R,PRKCZ,ANGPT4,FPR1,RAPGEF2,VAV2,EVL,EGFR,MAP2K6,RAF1,MAPK12,ACTB,KIT,EFNA2,CNR1,ITGB2,KITLG,EGF,ITGAL,LCP2,SKAP1,MAPK3,MAP2K1,NGFR,EFNA4,MET,PGF,KDR,CDC42,RAC2,GRIN1,ITGAM,VAV3,FLT1,GNAI2,RASGRP3,FYB1,ACTG1,ANGPT1,RHOA,ENAH,PRKCG,VEGFC,ANGPT2,VAV1,PLCB1,HGF,ITGA2B,PIK3CA
hsa05200	4.3703327443137647e-14	163	5	Pathways in cancer	FRAT1,FGF20,TGFA,PLCB3,CSF3R,SLC2A1,GSK3B,AKT1,CHUK,BRAF,PIK3R1,FOXO1,PDGFA,PRKCA,BDKRB1,IFNAR1,KRAS,BID,STAT6,ADCY1,PLD2,EPO,PRKCB,HSP90AB1,JUN,STAT5B,CREBBP,WNT3,RASGRP1,HES1,STAT2,PIM1,PIK3R2,CAMK2B,FGF21,ALK,RET,EML4,CBL,IFNA2,FGF2,EPOR,IL12RB2,VEGFB,PDGFRA,KLK3,IL2RB,PIK3CD,MAP2K2,ABL1,ITGAV,PTGS2,NFKB1,IFNAR2,CALML6,CAMK2G,BAD,EDN1,RPS6KB2,LAMB4,FLT4,CCND2,ARHGEF12,EP300,RB1,CSF1R,SMAD3,SPI1,MAPK8,CUL2,AR,PRKACG,FZD7,FLT3,NFE2L2,IL2,CSF2RB,GRB2,IL7,HEY2,EDNRB,EGFR,CDK2,IL13RA1,IL6,DLL1,IL6ST,IKBKB,RAF1,TRAF3,PPARG,KIT,IL7R,MITF,GSTM1,PLCG2,KITLG,PTEN,SOS1,EGF,IFNA16,TP53,ARNT,CASP9,CSF2RA,NTRK1,IL2RA,MAPK3,FLT3LG,IL5RA,MAP2K1,IL2RG,LAMA3,MET,PRKACB,IFNA10,PGF,GNG8,PMAIP1,CDC42,STAT3,HDAC2,NCOA3,JAK3,RAC2,JAK2,GSTM5,CDK4,GNAI2,RELA,CXCR4,GSTM2,RASGRP3,CAMK2A,PRKACA,MAPK9,CDK6,FN1,GSTM4,IL13,JAK1,DVL3,STAT5A,GSTM3,CTNNA3,RHOA,PRKCG,VEGFC,ELK1,STAT1,HDAC1,IL15,PLD1,PLCB1,HGF,IL4R,ITGA2B,IL4,PIK3CA,IL15RA,IL6R,CXCL12,JAG1
hsa05161	4.599191008838189e-14	70	5	Hepatitis B	MAP2K2,RELA,IRF3,NFKB1,MAPK9,IKBKE,CREB1,IFIH1,AKT1,CHUK,BAD,SOS1,BRAF,MAPK14,TLR4,IFNA16,PIK3R1,EP300,TP53,PRKCA,CASP9,RB1,SMAD3,MAPK3,DDX58,JAK1,MAP2K1,STAT5A,MAVS,KRAS,MAPK8,BID,NFATC3,TAB1,STAT6,PRKCB,IFNA10,SRC,STAT5B,JUN,CREBBP,TLR2,PRKCG,GRB2,TLR3,STAT2,PIK3R2,ELK1,MAP2K4,MAP3K7,STAT3,STAT1,CDK2,IFNAR1,MAP2K6,TBK1,IL6,JAK3,JAK2,IFNA2,NFATC4,MAP2K3,PTK2B,MAP3K1,IKBKB,PIK3CA,RAF1,TRAF3,MAPK12,PIK3CD
hsa01521	1.272838904276934e-13	43	3	EGFR tyrosine kinase inhibitor resistance	MAP2K2,TGFA,PLCG2,GSK3B,AKT1,NRG1,PTEN,BAD,SOS1,GAB1,RPS6KB2,BRAF,GAS6,EGF,PIK3R1,PDGFA,PRKCA,MAPK3,JAK1,MAP2K1,KRAS,MET,SHC2,PRKCB,SRC,KDR,PRKCG,GRB2,AXL,PIK3R2,NF1,STAT3,RAF1,EGFR,IL6,JAK2,SHC4,FGF2,HGF,IL6R,PIK3CA,PDGFRA,PIK3CD
hsa04012	1.4521597501938138e-13	45	5	ErbB signaling pathway	MAP2K2,ABL1,TGFA,CAMK2A,MAPK9,GSK3B,PLCG2,AKT1,CAMK2G,NRG1,BRAF,BAD,SOS1,GAB1,RPS6KB2,PAK2,EGF,PIK3R1,PRKCA,PAK1,MAPK3,MAP2K1,STAT5A,KRAS,MAPK8,SHC2,PRKCB,SRC,STAT5B,JUN,CBLB,PAK3,PRKCG,GRB2,ABL2,PIK3R2,CAMK2B,ELK1,MAP2K4,EGFR,SHC4,CBL,PIK3CA,RAF1,PIK3CD
hsa04666	1.5456087912231792e-13	48	4	Fc gamma R-mediated phagocytosis	PTPRC,PLA2G4A,LAT,CFL1,PLCG2,AKT1,RPS6KB2,PIK3R1,SPHK2,INPPL1,LIMK1,MARCKS,PRKCA,FCGR2B,PAK1,MAPK3,MAP2K1,WAS,AMPH,FCGR3A,PLD2,PRKCB,LIMK2,FCGR1A,ARPC5L,PRKCE,FCGR2A,ASAP1,CFL2,PRKCG,VAV2,CDC42,PIK3R2,SPHK1,ASAP3,RAC2,INPP5D,ACTR2,PLD1,VAV1,PRKCD,VAV3,LYN,PIK3CA,PIP5K1B,RAF1,SYK,PIK3CD
hsa05167	2.4247432896957524e-13	77	3	Kaposi sarcoma-associated herpesvirus infection	GSK3B,AKT1,CHUK,PIK3R1,IFNAR1,KRAS,BID,CCR3,SRC,CREBBP,JUN,STAT2,PIK3R2,MAP2K4,IFNA2,FGF2,CCR5,UBA52,GABARAPL2,PIK3CD,MAP2K2,IRF3,PTGS2,NFKB1,IFNAR2,CREB1,CALML6,MAPK14,EP300,RB1,MAPK8,NFATC3,TLR3,MAP2K6,IL6,IL6ST,IKBKB,RCAN1,RAF1,TRAF3,EIF2AK2,MAPK12,LYN,BECN2,PLCG2,IFNA16,CCR4,CXCL2,TP53,CASP9,MAPK3,MAP2K1,IFNA10,GNG8,CD86,STAT3,TBK1,JAK2,NFATC4,CDK4,RELA,HLA-A,MAPK9,IKBKE,CDK6,PIK3CG,GABARAP,PREX1,HLA-G,JAK1,CCR1,ANGPT2,STAT1,IRF9,PIK3CA,SYK,TNFRSF1A
hsa04061	7.135815475035362e-13	49	0	Viral protein interaction with cytokine and cytokine receptor	CXCR4,CXCR2,CCL26,CXCL10,CXCL6,CCL13,TNFSF14,CCR6,IL18R1,XCL1,CX3CR1,CCL25,TNFRSF1A,CCL5,IL34,TNFRSF14,CCR4,CXCL2,IL18,CSF1R,IL2RA,XCL2,PF4,IL2RG,CCR3,CXCR3,ACKR4,CXCR5,CCL24,CX3CL1,CCR1,IL2,IL2RB,CCL1,CCL17,CCR7,CCL28,TNFRSF1B,PF4V1,IL6,CCL23,IL6ST,CXCL11,IL6R,CCR5,LTA,CXCL12,CXCL14,CCL21
hsa04060	8.376504272730088e-13	98	0	Cytokine-cytokine receptor interaction	CXCL6,NGF,CSF3R,CX3CR1,IL17B,LEP,IL34,IFNAR1,CCR3,EPO,EBI3,ACKR4,CCL24,CX3CL1,PRLR,CCR7,TNFRSF1B,IFNA2,EPOR,IL12RB2,IL21,CCR5,IL2RB,PRL,CXCL14,CCL21,CCL13,CCR6,IL18R1,IFNAR2,XCL1,IL9,IL17RA,CSF1R,PF4,CD4,IL2,CSF2RB,CSF3,CD40,IL7,LTB,IL13RA1,IL6,IL6ST,GHR,LTA,CCL26,LEPR,IFNL1,IL7R,IFNW1,CCL25,IFNA16,IL17A,CCR4,CXCL2,CSF2RA,IL2RA,LIFR,IL5RA,XCL2,NGFR,IL2RG,TNFSF13,CXCR3,IFNA10,BMP7,CXCR5,CCL1,CCL17,CCL28,PF4V1,CXCL11,IL27,CCL23,CXCR4,CXCR2,NODAL,CXCL10,TNFSF14,RELT,CCL5,IFNLR1,TNFRSF14,IL13,IL18,CXCL17,IFNL2,IL17RE,CCR1,IL15,IL4R,IL6R,IL4,IL15RA,CXCL12,TNFRSF1A
hsa04625	1.0978926285193746e-12	50	3	C-type lectin receptor signaling pathway	RELA,PYCARD,CYLD,PTGS2,NFKB1,MAPK9,PLCG2,IKBKE,AKT1,CALML6,CHUK,MAPK14,NLRP3,MALT1,PIK3R1,FCER1G,CLEC4M,ARHGEF12,PAK1,MAPK3,KRAS,MAPK8,NFATC3,BCL10,KSR1,SRC,JUN,CBLB,IL2,RHOA,MAP3K14,CASP1,STAT2,PIK3R2,CLEC6A,CARD9,BCL3,CCL17,IRF9,STAT1,IL6,RELB,PRKCD,NFATC4,IKBKB,PIK3CA,RAF1,SYK,MAPK12,PIK3CD
hsa04664	1.5777961382160658e-12	37	3	Fc epsilon RI signaling pathway	MAP2K2,PLA2G4A,LAT,MAPK9,PDPK1,PLCG2,BTK,AKT1,SOS1,MAPK14,FCER1G,PIK3R1,LCP2,IL13,PRKCA,MAPK3,MAP2K1,KRAS,MAPK8,GRB2,VAV2,PIK3R2,MAP2K4,MAP2K6,RAC2,INPP5D,VAV1,VAV3,MAP2K3,LYN,IL4,PIK3CA,RAF1,SYK,FYN,MAPK12,PIK3CD
hsa04620	3.034842669004755e-12	49	3	Toll-like receptor signaling pathway	MAP2K2,RELA,CXCL10,IRF3,NFKB1,IFNAR2,MAPK9,IKBKE,AKT1,CHUK,TLR4,MAPK14,TLR6,CCL5,IFNA16,PIK3R1,IFNAR1,MAPK3,MAP2K1,MAPK8,CD80,TAB1,IRF5,TLR8,IFNA10,JUN,MAP3K8,TLR1,TLR2,CD14,CD86,CD40,TLR3,PIK3R2,MAP2K4,MAP3K7,STAT1,MAP2K6,TBK1,IL6,TLR9,IFNA2,MAP2K3,CXCL11,IKBKB,PIK3CA,TRAF3,MAPK12,PIK3CD
hsa04720	5.692766154632382e-12	37	4	Long-term potentiation	MAP2K2,PPP1R1A,GRM5,CAMK4,RPS6KA3,PLCB3,GRIA1,CAMK2A,PRKACA,GRIA2,CALML6,CAMK2G,BRAF,PPP1CA,EP300,GRIN2B,PRKCA,MAPK3,MAP2K1,KRAS,ADCY1,PRKACG,PRKCB,PRKACB,GRIN2A,CREBBP,RPS6KA2,PPP1CB,PRKCG,RAPGEF3,CAMK2B,RPS6KA1,GRIN1,PLCB1,GRIN2D,RPS6KA6,RAF1
hsa04510	9.182612878500461e-12	76	4	Focal adhesion	MYLK4,ITGAV,MYLPF,ITGB3,MAPK9,PDPK1,GSK3B,AKT1,MYL5,PTEN,BAD,BRAF,SOS1,RAPGEF1,PPP1CA,EGF,ITGA11,LAMB4,FN1,MYL9,FLT4,CCND2,PIK3R1,PAK2,PDGFA,PRKCA,PAK1,FLNA,MAPK3,MAP2K1,ARHGAP35,MAPK8,RELN,ACTG1,MYLK3,LAMA3,MET,SHC2,PRKCB,FLNB,SRC,JUN,PGF,RHOA,PPP1CB,COL9A1,KDR,PAK3,ITGB8,PRKCG,GRB2,VAV2,CDC42,PIK3R2,THBS4,ELK1,MYLK,VEGFC,RAF1,EGFR,RAC2,ITGB7,SHC4,VAV1,VAV3,HGF,ITGA2B,FLT1,PIK3CA,PIP5K1B,PDGFRA,VEGFB,FYN,ITGB6,ACTB,PIK3CD
hsa04917	1.1144671655178616e-11	38	2	Prolactin signaling pathway	MAP2K2,RELA,TH,SOCS5,NFKB1,SOCS6,MAPK9,GSK3B,AKT1,SOS1,MAPK14,PIK3R1,CCND2,MAPK3,MAP2K1,STAT5A,KRAS,MAPK8,SOCS1,SHC2,SRC,SOCS3,STAT5B,SOCS2,GRB2,PRLR,PIK3R2,STAT3,STAT1,JAK2,SHC4,CISH,LHCGR,PIK3CA,RAF1,PRL,MAPK12,PIK3CD
hsa04613	2.252676230108447e-11	61	4	Neutrophil extracellular trap formation	MAP2K2,RELA,ITGB3,FGG,NFKB1,PLCB3,NCF2,PLCG2,NCF4,ITGB2,AKT1,C5AR1,TLR4,MAPK14,SIGLEC9,HDAC5,ITGAL,HIST3H3,PIK3R1,FGB,HIST1H2BL,PRKCA,MAPK3,HIST2H2BF,MAP2K1,ACTG1,FCGR3A,HIST1H2AC,HDAC4,PRKCB,TLR8,SLC25A4,CAMP,SRC,FCGR1A,HIST1H2BD,FPR1,H2AFB2,FCGR2A,HIST1H2BC,TLR2,CASP1,PRKCG,PIK3R2,MAP3K7,HDAC2,HDAC1,RAC2,HDAC9,HIST1H2BM,PLCB1,HIST1H2BN,ITGAM,MAPK12,CYBA,ITGA2B,PIK3CA,RAF1,SYK,ACTB,PIK3CD
hsa05169	5.821847081420202e-11	74	5	Epstein-Barr virus infection	RELA,CXCL10,IRF3,HLA-A,NFKB1,IFNAR2,MAPK9,PLCG2,NEDD4,BTK,AKT1,CD3D,CDK6,CHUK,CD58,MAPK14,CALR,ITGAL,IFNA16,CCND2,PIK3R1,SNW1,IKBKE,TP53,RB1,CASP9,HLA-G,DDX58,JAK1,IFNAR1,BLNK,CD3E,MAVS,MAPK8,BID,CDK4,TAB1,CD19,TRAF3,IFNA10,JUN,HES1,TLR2,MAP3K14,OAS3,CD40,STAT2,PIK3R2,CD247,MAP2K4,MAP3K7,STAT3,STAT1,CDK2,HLA-DQB1,MAP2K6,HDAC2,HDAC1,IRF9,TBK1,RELB,JAK3,IL6,HLA-DRA,IFNA2,CD3G,MAP2K3,IKBKB,LYN,PIK3CA,SYK,EIF2AK2,MAPK12,PIK3CD
hsa04910	6.265573884322405e-11	57	3	Insulin signaling pathway	MAP2K2,PRKAB2,PKLR,PTPN1,PRKACA,MAPK9,PDPK1,GSK3B,AKT1,CALML6,LIPE,BAD,BRAF,SOS1,HK3,RAPGEF1,RPS6KB2,PPP1CA,PIK3R1,FOXO1,INPPL1,IRS1,MAPK3,HK2,MAP2K1,KRAS,MAPK8,PRKACG,SOCS1,SHC2,PRKACB,PRKCZ,PPP1R3A,SOCS3,SOCS2,RHOQ,CBLB,PPP1CB,PHKA1,GRB2,PHKG1,PIK3R2,ELK1,PRKAG2,HKDC1,SORBS1,PRKAB1,SHC4,PRKAG3,PHKB,CBL,PRKAG1,IKBKB,PIK3CA,RAF1,SH2B2,PIK3CD
hsa04921	7.473699188315434e-11	60	5	Oxytocin signaling pathway	MAP2K2,PRKAB2,MYLK4,MAPK7,GNAI2,NOS3,PTGS2,CAMK4,PLA2G4A,PLCB3,CAMK2A,PRKACA,CALML6,CAMK2G,CACNA1F,PPP1CA,PIK3CG,MYL9,PRKCA,CAMK1D,MAPK3,MAP2K1,KRAS,NFATC3,ACTG1,MYLK3,TRPM2,ADCY1,PRKACG,KCNJ18,EEF2,PRKCB,PRKACB,SRC,JUN,KCNJ12,PPP1CB,RHOA,OXT,EEF2K,PRKCG,KCNJ2,CAMK2B,MYLK,ELK1,PRKAG2,RAF1,EGFR,PRKAB1,PRKAG3,CAMK1G,PLCB1,CAMK1,NFATC4,PRKAG1,KCNJ4,MEF2C,RCAN1,CAMKK2,ACTB
hsa04520	1.0268665668554287e-10	37	0	Adherens junction	PTPN1,ACP1,SNAI1,EP300,IQGAP1,SMAD3,MAPK3,PTPRJ,WAS,PTPRM,ACTG1,CSNK2A3,NECTIN4,MET,CTNNA3,TJP1,SRC,FER,CREBBP,PTPN6,RHOA,CSNK2B,NLK,CDC42,NECTIN1,NECTIN2,NECTIN3,MAP3K7,CSNK2A2,SORBS1,EGFR,RAC2,CSNK2A1,WASL,PTPRB,FYN,ACTB
hsa04024	1.3380235652523002e-10	74	3	cAMP signaling pathway	DRD1,MAP2K2,RELA,GNAI2,ATP1B2,CAMK4,GHSR,NFKB1,GRIA1,CAMK2A,PRKACA,MAPK9,CREB1,GRIA2,AKT1,CAMK2G,CALML6,LIPE,BRAF,PLN,CACNA1F,EDN1,BAD,PPP1CA,GRIA3,PIK3R1,MYL9,GHRL,VIP,BDNF,EP300,GRIN2B,ATP2B4,DRD5,PAK1,MAPK3,SOX9,POMC,MAP2K1,MAPK8,ADCY1,PRKACG,ATP1A3,PLD2,ADORA1,PRKACB,GRIN2A,CREBBP,JUN,PPP1CB,RHOA,OXT,GABBR2,RAPGEF3,VAV2,PIK3R2,CAMK2B,GIPR,RAC2,PLD1,PPP1R1B,GRIN1,VAV1,VAV3,GRIN2D,LHCGR,CFTR,HCN4,TSHR,PIK3CA,RAF1,TNNI3,ATP2A2,PIK3CD
hsa04935	1.6125426971801478e-10	51	3	Growth hormone synthesis, secretion and action	MAP2K2,GNAI2,GHSR,PLCB3,PRKACA,MAPK9,GSK3B,CREB1,PLCG2,AKT1,CACNA1F,SOS1,MAPK14,PIK3R1,GHRL,EP300,PRKCA,IRS1,MAPK3,MAP2K1,STAT5A,KRAS,MAPK8,ADCY1,PRKACG,SOCS1,SHC2,PRKACB,PRKCB,SOCS3,STAT5B,CREBBP,SOCS2,PRKCG,GRB2,PIK3R2,MAP2K4,STAT3,STAT1,GHRH,MAP2K6,JAK2,SHC4,PLCB1,MAP2K3,MAP3K1,GHR,PIK3CA,RAF1,MAPK12,PIK3CD
hsa04659	1.8980852236004057e-10	47	4	Th17 cell differentiation	RELA,NFKB1,LAT,ZAP70,MAPK9,CD3D,CHUK,MAPK14,IL17A,GATA3,TBX21,SMAD3,IL2RA,MAPK3,JAK1,STAT5A,CD3E,MAPK8,NFATC3,AHR,STAT6,IL2RG,CD4,HSP90AB1,JUN,STAT5B,IL2,CD247,LCK,STAT3,STAT1,HLA-DQB1,PRKCQ,JAK3,FOXP3,JAK2,HLA-DRA,IL6,CD3G,IL6ST,IL4R,IKBKB,IL4,IL21,IL6R,IL2RB,MAPK12
hsa04912	2.1360183064208068e-10	42	5	GnRH signaling pathway	MAP2K2,MAPK7,PLA2G4A,PLCB3,CAMK2A,PRKACA,MAPK9,CALML6,CAMK2G,CACNA1F,MAPK14,SOS1,MAP3K3,GNRH1,PRKCA,MAPK3,MAP2K1,KRAS,MAPK8,ADCY1,MAP3K4,PRKACG,PLD2,PRKCB,PRKACB,SRC,JUN,GRB2,CDC42,CAMK2B,ELK1,MAP2K4,EGFR,MAP2K6,PLD1,PRKCD,PLCB1,PTK2B,MAP2K3,MAP3K1,RAF1,MAPK12
hsa05166	2.1699898342086054e-10	78	4	Human T-cell leukemia virus 1 infection	SLC2A1,CD3D,AKT1,FOSL1,CHUK,MAP3K3,CALR,PIK3R1,KRAS,ADCY1,STAT5B,JUN,CREBBP,PIK3R2,MAP2K4,HLA-DQB1,CD3G,IL2RB,PIK3CD,MAP2K2,KAT5,NFKB1,CREB1,KAT2A,CCND2,EP300,RB1,SRF,SMAD3,SPI1,MAPK8,NFATC3,PRKACG,CD4,IL2,CD40,CDK2,IL6,HLA-DRA,IKBKB,LTA,MAD2L1,POLB,ITGB2,PTEN,ITGAL,TP53,IL2RA,MAPK3,MAP2K1,CD3E,IL2RG,PRKACB,TRRAP,DLG1,NFYB,RELB,JAK3,NFATC4,CDK4,RELA,HLA-A,KAT2B,PRKACA,MAPK9,HLA-G,JAK1,STAT5A,SLC25A4,MAP3K14,ELK1,LCK,CHEK1,IL15,MAP3K1,IL15RA,PIK3CA,TNFRSF1A
hsa04810	3.3122104183976373e-10	76	4	Regulation of actin cytoskeleton	MAP2K2,MYLK4,CXCR4,ITGAV,MSN,MYLPF,ITGB3,FGF20,CFL1,SSH1,ITGB2,MYL5,BRAF,SOS1,ITGAX,EGF,PAK2,ITGAL,ITGA11,FN1,MYL9,ARHGEF7,ARHGEF12,PIK3R1,PPP1CA,LIMK1,PDGFA,IQGAP1,BDKRB1,PAK1,SSH2,MAPK3,MAP2K1,ARHGEF6,ARHGAP35,KRAS,ACTG1,MYLK3,LIMK2,MYH9,SRC,ARPC5L,PFN2,CXCL12,PPP1CB,RHOA,ENAH,CFL2,PAK3,ITGB8,VAV2,CDC42,ITGB7,PIK3R2,FGF21,MYLK,RAF1,EGFR,SSH3,RAC2,ACTR2,MYH14,VAV1,ITGAM,WASL,VAV3,FGF2,ITGA2B,RDX,PIP5K1B,PDGFRA,PIK3CA,MYH10,ITGB6,ACTB,PIK3CD
hsa04658	3.3422857941936215e-10	42	4	Th1 and Th2 cell differentiation	RELA,NFKB1,LAT,ZAP70,MAPK9,CD3D,CHUK,MAPK14,GATA3,IL13,TBX21,IL2RA,MAPK3,JAK1,STAT5A,CD3E,MAPK8,NFATC3,STAT6,IL2RG,CD4,STAT5B,JUN,IL2,CD247,LCK,STAT1,HLA-DQB1,PRKCQ,JAK3,JAK2,MAF,HLA-DRA,DLL1,CD3G,IL12RB2,IL4R,IKBKB,IL4,IL2RB,JAG1,MAPK12
hsa05203	3.4664130858534227e-10	68	3	Viral carcinogenesis	RELA,POLB,KAT2B,IRF3,HLA-A,NFKB1,PRKACA,CREB1,CDK6,KAT2A,BAD,HDAC5,PIK3R1,CCND2,CCR4,SNW1,RBL2,EP300,TP53,RB1,HIST1H2BL,HLA-G,SRF,MAPK3,JAK1,HIST2H2BF,STAT5A,KRAS,CDK4,YWHAE,PRKACG,HDAC4,CCR3,PRKACB,TRAF3,HNRNPK,SRC,STAT5B,JUN,HIST1H2BD,CREBBP,YWHAG,DLG1,RHOA,HIST1H2BC,PMAIP1,GRB2,CDC42,PIK3R2,STAT3,CDK2,HDAC2,IRF9,HDAC1,GTF2H2C,CHEK1,JAK3,HDAC9,HIST1H2BM,HIST1H2BN,IL6ST,LYN,PIK3CA,CCR5,SYK,EIF2AK2,CDK1,PIK3CD
hsa05214	4.836404175987155e-10	37	3	Glioma	MAP2K2,CAMK4,TGFA,CAMK2A,PLCG2,AKT1,CAMK2G,CDK6,PTEN,SOS1,CALML6,BRAF,EGF,PIK3R1,PDGFA,TP53,PRKCA,RB1,CAMK1D,MAPK3,MAP2K1,KRAS,SHC2,PRKCB,PRKCG,GRB2,PIK3R2,CAMK2B,RAF1,EGFR,SHC4,CAMK1G,CAMK1,PIK3CA,PDGFRA,CDK4,PIK3CD
hsa05223	8.319746709704713e-10	36	2	Non-small cell lung cancer	MAP2K2,TGFA,PDPK1,PLCG2,AKT1,CDK6,BRAF,BAD,SOS1,EGF,PIK3R1,TP53,PRKCA,CASP9,RB1,MAPK3,MAP2K1,STAT5A,KRAS,MET,PRKCB,STAT5B,PRKCG,GRB2,PIK3R2,ALK,STAT3,EGFR,RET,EML4,JAK3,HGF,PIK3CA,RAF1,CDK4,PIK3CD
hsa05417	8.758994108703458e-10	75	3	Lipid and atherosclerosis	RELA,IRF3,PYCARD,NOS3,NFKB1,PLCB3,CAMK2A,NCF2,MAPK9,PDPK1,NCF4,GSK3B,AKT1,CAMK2G,CALML6,TLR4,BAD,MAPK14,TLR6,CHUK,TNFRSF1A,CCL5,NLRP3,IFNA16,PIK3R1,CXCL2,TP53,PRKCA,IL18,CASP9,IKBKE,MAPK3,KRAS,MAPK8,BID,NFATC3,CD36,TAB1,IFNA10,SRC,HSP90AB1,JUN,VCAM1,NFE2L2,HSPA5,RHOA,TLR2,CD14,CASP1,CD40,VAV2,CDC42,PIK3R2,CAMK2B,MAP2K4,MAP3K7,STAT3,MAP2K6,TBK1,IL6,JAK2,VAV1,HSPA6,PLCB1,VAV3,MAP2K3,IFNA2,IKBKB,CYBA,LYN,PIK3CA,TRAF3,PPARG,MAPK12,PIK3CD
hsa04621	1.0325172254508602e-09	64	5	NOD-like receptor signaling pathway	PKN2,RIPK2,RELA,NEK7,RIPK3,TRPM7,PYCARD,IRF3,MEFV,PSTPIP1,NFKB1,IFNAR2,PLCB3,MAPK9,IKBKE,CHUK,TLR4,MAPK14,CCL5,NLRP3,IFNA16,PYDC1,CASP5,GABARAP,CXCL2,PKN1,IL18,IFNAR1,MAPK3,JAK1,MAVS,MAPK8,IFI16,TRPM2,YWHAE,TAB1,IFNA10,CAMP,NLRC4,HSP90AB1,JUN,CARD18,RHOA,CASP1,OAS3,AIM2,STAT2,CARD9,MAP3K7,CARD17,STAT1,IRF9,TBK1,IL6,TMEM173,CASR,PRKCD,PLCB1,IFNA2,IKBKB,CYBA,TRAF3,GABARAPL2,MAPK12
hsa04360	1.4728534821974232e-09	65	3	Axon guidance	GNAI2,ABL1,CXCR4,CDK5,EFNA2,PLXNC1,CAMK2A,CFL1,PDPK1,SSH1,GSK3B,PLCG2,CAMK2G,MYL5,SEMA5B,PAK2,EFNA1,PIK3R1,MYL9,ARHGEF12,PLXNB2,LIMK1,FES,PRKCA,PLXNB3,PAK1,SSH2,MAPK3,PLXNB1,KRAS,NFATC3,SEMA4D,EPHA4,EPHB3,RYK,EFNA4,MET,PRKCZ,LIMK2,BMP7,PLXNA2,SRC,SEMA6A,SEMA5A,RHOA,ENAH,CFL2,PAK3,NGEF,CDC42,PIK3R2,CAMK2B,L1CAM,SSH3,RAC2,EPHA7,SEMA4A,NFATC4,EPHA3,RND1,PIK3CA,RAF1,FYN,CXCL12,PIK3CD
hsa05170	1.7182675476174855e-09	73	7	Human immunodeficiency virus 1 infection	MAP2K2,RELA,GNAI2,CXCR4,HLA-A,AP1M1,IRF3,NFKB1,CFL1,MAPK9,PLCG2,CD3D,AKT1,CALML6,CUL4B,TLR4,BAD,MAPK14,CALR,RPS6KB2,CHUK,PAK2,IFNA16,CDC25C,PIK3R1,LIMK1,PRKCA,CASP9,HLA-G,PAK1,MAPK3,MAP2K1,CD3E,KRAS,MAPK8,BID,NFATC3,TAB1,PRKCB,LIMK2,IFNA10,CD4,SAMHD1,JUN,GNG8,TLR2,CFL2,PAK3,PRKCG,PIK3R2,CD247,MAP3K7,RAF1,MAP2K6,CHEK1,TBK1,RAC2,TNFRSF1B,TMEM173,IFNA2,NFATC4,CD3G,MAP2K3,PTK2B,IKBKB,MAPK12,PIK3CA,CCR5,CGAS,CUL4A,TNFRSF1A,CDK1,PIK3CD
hsa04020	2.479170212419939e-09	78	2	Calcium signaling pathway	DRD1,MYLK4,NGF,GRM5,FGF20,PLCB3,HTR7,PLN,PDGFA,PRKCA,BDKRB1,ADCY1,TNNC1,PRKCB,NTRK3,GRIN2A,CCKAR,CAMK2B,FGF21,MYLK,SPHK1,RET,FGF2,VEGFB,PDGFRA,NOS3,CALML6,CAMK2G,FLT4,DRD5,MST1,PRKACG,EDNRB,EGFR,GDNF,PLCZ1,CAMK1G,CAMK1,GRIN2D,LHCGR,NOS1,NTRK2,CAMK4,PLCG2,EGF,SPHK2,NTRK1,ATP2B4,MYLK3,MET,PRKACB,TPCN2,MST1R,KDR,PHKA1,CACNA1H,GRIN1,PHKB,PTK2B,TBXA2R,FLT1,TNNC2,CXCR4,CAMK2A,PRKACA,CACNA1F,CAMK1D,ADRA1B,TPCN1,SLC25A4,P2RX1,PRKCG,VEGFC,AVPR1A,PHKG1,PLCB1,HGF,ATP2A2
hsa04370	2.588889693836253e-09	30	3	VEGF signaling pathway	MAP2K2,NOS3,PTGS2,PLA2G4A,PLCG2,AKT1,BAD,MAPK14,PIK3R1,SPHK2,PRKCA,CASP9,MAPK3,MAP2K1,KRAS,SH2D2A,MAPKAPK3,SHC2,PRKCB,SRC,KDR,PRKCG,CDC42,PIK3R2,SPHK1,RAC2,PIK3CA,RAF1,MAPK12,PIK3CD
hsa05163	3.0200524032225183e-09	76	4	Human cytomegalovirus infection	MAP2K2,RELA,GNAI2,HLA-A,CXCR2,CXCR4,ITGAV,IRF3,PTGS2,ITGB3,NFKB1,PLCB3,PRKACA,GSK3B,CREB1,AKT1,CALML6,CDK6,CHUK,MAPK14,CALR,SOS1,RPS6KB2,CCL5,IFNA16,PIK3R1,ARHGEF12,TP53,PRKCA,CASP9,HLA-G,RB1,MAPK3,JAK1,MAP2K1,KRAS,NFATC3,BID,ADCY1,PRKACG,CCR3,PRKCB,PRKACB,IFNA10,SRC,CX3CL1,GNG8,CCR1,RHOA,PRKCG,GRB2,PIK3R2,ELK1,STAT3,RAF1,EGFR,MAP2K6,CGAS,TBK1,RAC2,IL6,TMEM173,PLCB1,IFNA2,NFATC4,PTK2B,IKBKB,IL6R,PIK3CA,CCR5,PDGFRA,CDK4,CXCL12,TNFRSF1A,MAPK12,PIK3CD
hsa05206	3.065490887553442e-09	60	4	MicroRNAs in cancer	MAP2K2,ABL1,MAPK7,PTGS2,ABCC1,ITGB3,NFKB1,EFNA2,PLCG2,CDK6,PTEN,SOS1,HDAC5,CDC25C,CCND2,EFNA1,PIK3R1,MARCKS,PDCD4,TP53,PRKCA,IRS1,ABCB1,EP300,MAPK3,PDGFA,GLS2,MAP2K1,KRAS,IGF2BP1,SOCS1,HDAC4,EFNA4,MET,PRKCB,HNRNPK,CREBBP,STMN1,PRKCE,WNT3,SOX4,RHOA,PRKCG,GRB2,PIM1,PIK3R2,STAT3,RAF1,DICER1,EGFR,HDAC2,HDAC1,FOXP1,SHC4,IKBKB,SPRY2,RDX,PDGFRA,PIK3CA,PIK3CD
hsa04071	3.2833620619471958e-09	48	3	Sphingolipid signaling pathway	S1PR2,MAP2K2,RELA,GNAI2,PPP2R5A,NOS3,OPRD1,ABCC1,NFKB1,PLCB3,MAPK9,PDPK1,TNFRSF1A,AKT1,PTEN,MAPK14,PIK3R1,SPHK2,PPP2R5E,TP53,PRKCA,MAPK3,MAP2K1,KRAS,MAPK8,BID,PPP2R3A,SMPD1,PLD2,ADORA1,PRKCZ,PRKCB,PPP2R5D,PRKCE,RHOA,PRKCG,PIK3R2,SPHK1,RAC2,PLD1,PLCB1,PIK3CA,RAF1,FCER1G,FYN,PPP2R2B,MAPK12,PIK3CD
hsa04540	3.9675343597661914e-09	39	4	Gap junction	DRD1,MAP2K2,GNAI2,MAPK7,GRM5,TUBA3E,PLCB3,TUBB3,PRKACA,SOS1,TUBB2A,TUBB4A,TUBA1A,EGF,PDGFA,PRKCA,TUBAL3,MAPK3,MAP2K1,KRAS,ADCY1,PRKACG,PRKCB,PRKACB,TJP1,SRC,PRKG2,TUBB4B,PRKCG,GRB2,TUBA1C,TUBA1B,RAF1,EGFR,TUBB8,PLCB1,TUBB,PDGFRA,CDK1
hsa04919	6.483693171142659e-09	48	3	Thyroid hormone signaling pathway	MAP2K2,KAT2B,ITGAV,ATP1B2,ITGB3,PLCB3,SLC2A1,PRKACA,PDPK1,GSK3B,PLCG2,AKT1,KAT2A,BAD,PLN,PIK3R1,FOXO1,GATA4,EP300,TP53,PRKCA,CASP9,MAPK3,MAP2K1,KRAS,ACTG1,PRKACG,ATP1A3,PRKCB,PRKACB,SRC,CREBBP,SLCO1C1,PRKCG,PIK3R2,STAT1,HDAC2,HDAC1,NCOA3,PLCZ1,PLCB1,MED4,RCAN1,PIK3CA,RAF1,ATP2A2,ACTB,PIK3CD
hsa04064	7.400165026257392e-09	43	2	NF-kappa B signaling pathway	CCL13,RELA,TNFSF14,CYLD,PTGS2,NFKB1,LAT,ZAP70,PLCG2,BTK,ERC1,CHUK,TLR4,MALT1,CXCL2,SYK,DDX58,BLNK,BCL10,CSNK2A3,TAB1,PRKCB,LTA,VCAM1,TRIM25,CSNK2B,CD14,MAP3K14,CD40,LCK,MAP3K7,CSNK2A2,LTB,PRKCQ,RELB,CSNK2A1,IKBKB,CARD11,TRAF3,CXCL12,TNFRSF1A,CCL21,LYN
hsa04931	9.062042658914315e-09	44	5	Insulin resistance	PRKAB2,RELA,NOS3,RPS6KA3,PTPN1,NFKB1,SLC2A1,MAPK9,PDPK1,GSK3B,CREB1,AKT1,PTEN,RPS6KB2,PPP1CA,PIK3R1,FOXO1,MLX,IRS1,PTPA,MAPK8,CD36,PRKCB,PRKCZ,PPP1R3A,SOCS3,RPS6KA2,PRKCE,PPP1CB,PIK3R2,PRKAG2,RPS6KA1,STAT3,PRKAB1,PRKCQ,IL6,PRKCD,PRKAG3,PRKAG1,RPS6KA6,IKBKB,PIK3CA,TNFRSF1A,PIK3CD
hsa05164	9.88237122191873e-09	61	3	Influenza A	MAP2K2,RELA,CXCL10,IRF3,PYCARD,CPSF4,NFKB1,IFNAR2,IKBKE,IFIH1,AKT1,CDK6,CHUK,TLR4,CCL5,NLRP3,IFNA16,PIK3R1,EP300,PRKCA,IL18,CASP9,IFNAR1,MAPK3,DDX58,JAK1,MAP2K1,DNAJC3,MAVS,BID,ACTG1,CDK4,PRKCB,IFNA10,SLC25A4,SOCS3,CREBBP,TRIM25,CASP1,OAS3,TLR3,STAT2,PIK3R2,PRSS3,TMPRSS11D,STAT1,IRF9,HLA-DQB1,TBK1,IL6,JAK2,HLA-DRA,IFNA2,IKBKB,PIK3CA,RAF1,TRAF3,EIF2AK2,TNFRSF1A,ACTB,PIK3CD
hsa04668	1.287608273426222e-08	46	2	TNF signaling pathway	CXCL6,RELA,CXCL10,RIPK3,IL18R1,PTGS2,NFKB1,MAPK9,CREB1,AKT1,CHUK,MAPK14,EDN1,CCL5,PIK3R1,CXCL2,MAPK3,MAP2K1,MAPK8,TAB1,TRAF3,SOCS3,JUN,VCAM1,CX3CL1,MAP3K8,MAP3K14,VEGFC,PIK3R2,MAP2K4,MAP3K7,BCL3,MAP2K6,IL15,IL6,TNFRSF1B,MLKL,MAP2K3,IKBKB,PIK3CA,CEBPB,LTA,TNFRSF1A,JAG1,MAPK12,PIK3CD
hsa04066	1.5329472941598272e-08	45	4	HIF-1 signaling pathway	MAP2K2,RELA,NOS3,NFKB1,CAMK2A,SLC2A1,PLCG2,AKT1,CAMK2G,TEK,TLR4,HK3,RPS6KB2,EDN1,EGF,PIK3R1,EP300,ARNT,PRKCA,MAPK3,HK2,MAP2K1,CUL2,LDHAL6A,EPO,PRKCB,ANGPT4,CREBBP,ANGPT1,PRKCG,ALDOA,ANGPT2,PIK3R2,CAMK2B,HKDC1,STAT3,EGFR,ENO3,IL6,ENO1,IL6R,FLT1,PIK3CA,ENO2,PIK3CD
hsa05418	2.001065008025415e-08	52	2	Fluid shear stress and atherosclerosis	GSTM2,RELA,MAPK7,ITGAV,TRPV4,NOS3,ITGB3,NFKB1,GSTM1,CDH5,NCF2,MAPK9,AKT1,CALML6,CHUK,MAPK14,EDN1,PECAM1,PIK3R1,GSTM4,PDGFA,TP53,PLAT,MEF2A,MAPK8,ACTG1,GSTM3,PRKCZ,SRC,HSP90AB1,JUN,VCAM1,NFE2L2,RHOA,KDR,PIK3R2,MAP2K4,MAP3K7,ARHGEF2,MAP2K6,RAC2,MAPK12,KLF2,GSTM5,IKBKB,MEF2C,CYBA,PIK3CA,ITGA2B,TNFRSF1A,ACTB,PIK3CD
hsa05212	2.2210947482341118e-08	35	1	Pancreatic cancer	RELA,TGFA,NFKB1,MAPK9,AKT1,CDK6,CHUK,BRAF,BAD,RPS6KB2,EGF,PIK3R1,TP53,RB1,CASP9,SMAD3,MAPK3,JAK1,MAP2K1,ARHGEF6,KRAS,MAPK8,PLD2,CDC42,PIK3R2,STAT3,STAT1,EGFR,RAC2,PLD1,IKBKB,PIK3CA,RAF1,CDK4,PIK3CD
hsa05152	2.2530401889118017e-08	62	1	Tuberculosis	RIPK2,RELA,NFKB1,CAMK2A,MAPK9,CREB1,FCGR2C,ITGB2,CAMK2G,AKT1,TLR4,BAD,MAPK14,TLR6,CALML6,ITGAX,IFNA16,MALT1,FCER1G,CLEC4M,ARHGEF12,SPHK2,EP300,IL18,CASP9,FCGR2B,MAPK3,JAK1,MAPK8,BID,FCGR3A,BCL10,CD74,KSR1,IFNA10,CAMP,SRC,FCGR1A,CREBBP,FCGR2A,RHOA,TLR1,TLR2,CD14,NFYB,CAMK2B,CARD9,SPHK1,STAT1,HLA-DQB1,IL6,JAK2,TLR9,HLA-DRA,IFNA2,ITGAM,CORO1A,CEBPB,RAF1,SYK,TNFRSF1A,MAPK12
hsa04933	6.029256205390602e-08	41	4	AGE-RAGE signaling pathway in diabetic complications	RELA,NOS3,NFKB1,PLCB3,MAPK9,PLCG2,AKT1,MAPK14,EDN1,PIK3R1,FN1,FOXO1,PRKCA,SMAD3,MAPK3,STAT5A,KRAS,MAPK8,NOX4,PRKCB,PRKCZ,STAT5B,JUN,VCAM1,PRKCE,CDC42,VEGFC,PIM1,PIK3R2,STAT3,F3,STAT1,IL6,JAK2,PRKCD,PLCB1,PIK3CA,VEGFB,CDK4,MAPK12,PIK3CD
hsa04611	7.127215361229472e-08	47	1	Platelet activation	GNAI2,MYLK4,GP6,NOS3,ITGB3,PLA2G4A,FGG,PLCB3,PRKACA,PLCG2,BTK,AKT1,MAPK14,PPP1CA,PIK3CG,FCER1G,PIK3R1,FGB,ARHGEF12,LCP2,MAPK3,ARHGAP35,ACTG1,MYLK3,ADCY1,PRKACG,PRKACB,PRKCZ,SRC,P2RX1,PRKG2,RASGRP1,FCGR2A,PPP1CB,RHOA,PIK3R2,MYLK,PLCB1,TBXA2R,MAPK12,LYN,ITGA2B,PIK3CA,SYK,FYN,ACTB,PIK3CD
hsa04640	8.458854862757257e-08	39	0	Hematopoietic cell lineage	KIT,ITGB3,IL7R,CD9,CSF3R,CD3D,KITLG,CD1D,CD24,CSF2RA,CSF1R,IL2RA,FLT3LG,IL5RA,CD3E,CD36,CD5,EPO,CD19,CD4,FCGR1A,FLT3,CD33,CD2,CD14,CSF3,CD22,IL7,HLA-DQB1,IL6,HLA-DRA,ITGAM,CD3G,EPOR,IL4R,ITGA2B,CD55,IL4,IL6R
hsa05221	1.2424935238001275e-07	31	2	Acute myeloid leukemia	MAP2K2,RELA,DUSP6,KIT,NFKB1,AKT1,CHUK,BAD,BRAF,SOS1,RPS6KB2,PIK3R1,CSF1R,MAPK3,MAP2K1,STAT5A,SPI1,KRAS,FCGR1A,STAT5B,FLT3,CD14,GRB2,PIM1,PIK3R2,STAT3,ITGAM,IKBKB,PIK3CA,RAF1,PIK3CD
hsa05131	2.1771266602585337e-07	74	5	Shigellosis	RIPK2,RELA,IRF3,PYCARD,MYLPF,NFKB1,PLCB3,MAPK9,BECN2,GSK3B,PLCG2,AKT1,MYL5,CHUK,ELMO1,MAPK14,HK3,RPS6KB2,TLR4,PPID,CCL5,NLRP3,MALT1,FOXO1,MYL9,SEPT2,HIST3H3,GABARAP,PIK3R1,TP53,IL18,MAPK3,HK2,MAPK8,ACTG1,BCL10,TAB1,RRAGC,NLRC4,SRC,ARPC5L,JUN,ELMO2,PFN2,PRKCE,RHOA,CD14,CASP1,CDC42,PIK3R2,HKDC1,MAP3K7,EGFR,ARHGEF2,TBK1,PRKCQ,ACTR2,PLCZ1,TMEM173,PRKCD,FNBP1L,HCLS1,PLCB1,WASL,FOXO4,IKBKB,MAPK12,PIK3CA,UBA52,CGAS,TNFRSF1A,GABARAPL2,ACTB,PIK3CD
hsa05205	2.4008469064672965e-07	66	5	Proteoglycans in cancer	MAP2K2,ITGAV,MSN,ITGB3,CAMK2A,PRKACA,PDPK1,PLCG2,AKT1,CAMK2G,BRAF,SOS1,MAPK14,GAB1,RPS6KB2,TLR4,PPP1CA,PIK3R1,FN1,ARHGEF12,PDCD4,TP53,IQGAP1,PRKCA,PAK1,FLNA,MAPK3,MAP2K1,KRAS,ACTG1,PRKACG,FZD7,MET,PRKACB,PRKCB,FLNB,SRC,PTPN6,WNT3,PPP1CB,TLR2,KDR,TWIST2,RHOA,PRKCG,GRB2,VAV2,CDC42,PIK3R2,CAMK2B,ELK1,STAT3,RAF1,EGFR,VAV1,CBL,HCLS1,VAV3,FGF2,HGF,MAPK12,RDX,PIK3CA,FRS2,ACTB,PIK3CD
hsa05160	3.259240771875453e-07	54	2	Hepatitis C	MAP2K2,RELA,CXCL10,IRF3,NFKB1,IFNAR2,CLDN4,GSK3B,IKBKE,TNFRSF1A,AKT1,CDK6,CHUK,BAD,BRAF,SOS1,EGF,IFNA16,PIK3R1,TP53,RB1,CASP9,IFNAR1,MAPK3,DDX58,JAK1,MAP2K1,MAVS,KRAS,BID,CDK4,YWHAE,IFNA10,SOCS3,YWHAG,OAS3,GRB2,TLR3,STAT2,PIK3R2,STAT3,STAT1,EGFR,CDK2,IRF9,TBK1,IFNA2,IKBKB,PIK3CA,RAF1,TRAF3,EIF2AK2,PPP2R2B,PIK3CD
hsa04068	3.9037606971286326e-07	47	3	FoxO signaling pathway	MAP2K2,PRKAB2,IL7R,PDPK1,MAPK9,AKT1,CHUK,SOS1,PTEN,MAPK14,CSNK1E,BRAF,EGF,PIK3R1,FOXO1,CCND2,GABARAP,SGK1,RBL2,EP300,IRS1,SMAD3,MAPK3,MAP2K1,KRAS,MAPK8,HOMER3,CREBBP,NLK,GRB2,PIK3R2,PRKAG2,STAT3,EGFR,CDK2,PRKAB1,IL6,PRKAG3,PRKAG1,KLF2,IKBKB,FOXO4,PIK3CA,RAF1,GABARAPL2,MAPK12,PIK3CD
hsa05215	7.295743286053788e-07	38	1	Prostate cancer	MAP2K2,RELA,TGFA,NFKB1,PDPK1,GSK3B,CREB1,AKT1,CHUK,BAD,PTEN,SOS1,BRAF,EGF,PIK3R1,FOXO1,EP300,TP53,RB1,CASP9,PDGFA,PLAT,MAPK3,MAP2K1,KRAS,AR,HSP90AB1,CREBBP,GRB2,PIK3R2,RAF1,EGFR,CDK2,IKBKB,PIK3CA,PDGFRA,KLK3,PIK3CD
hsa05132	1.327855459308279e-06	75	7	Salmonella infection	MAP2K2,RELA,RIPK2,RIPK3,PYCARD,MYLPF,PTPRC,RHOJ,NFKB1,TUBA3E,TUBB3,MAPK9,AKT1,MYL5,ELMO1,TUBB2A,TLR6,TUBB4A,TLR4,MAPK14,PIK3CG,CHUK,NLRP3,DYNLT3,TUBA1A,MYL9,CASP5,PKN1,SNX33,SNX9,IL18,TUBAL3,PAK1,MAPK3,FLNA,MAP2K1,MAPK8,ACTG1,TAB1,FLNB,NLRC4,HSP90AB1,JUN,ARPC5L,ELMO2,PFN2,TUBB4B,TLR2,RHOA,PAK3,CD14,CASP1,CDC42,TUBA1C,MAP2K4,MAP3K7,TUBA1B,EXOC4,MAP2K6,RHOB,IL6,ACTR2,TUBB8,TLR9,WASL,MLKL,MAP2K3,MAPK12,IKBKB,PIK3CA,TUBB,RAF1,TNFRSF1A,ACTB,PIK3CD
hsa04750	1.4489044663111632e-06	36	4	Inflammatory mediator regulation of TRP channels	NGF,TRPV4,PLA2G4A,PLCB3,CAMK2A,PRKACA,MAPK9,PLCG2,CALML6,CAMK2G,MAPK14,PPP1CA,PIK3R1,NTRK1,PRKCA,BDKRB1,MAPK8,ADCY1,PRKACG,PRKCB,PRKACB,SRC,PRKCE,PPP1CB,PRKCG,PIK3R2,CAMK2B,MAP2K6,PRKCQ,PRKCD,PLCB1,MAP2K3,PIK3CA,ASIC3,MAPK12,PIK3CD
hsa04670	2.273979419220232e-06	41	2	Leukocyte transendothelial migration	GNAI2,CXCR4,MSN,MYLPF,CDH5,CLDN4,NCF2,PLCG2,NCF4,ITGB2,MYL5,MAPK14,PECAM1,ITGAL,PIK3R1,MYL9,PRKCA,TXK,ARHGAP35,ACTG1,PRKCB,CTNNA3,VCAM1,RHOA,PRKCG,VAV2,CDC42,RAPGEF3,PIK3R2,RAC2,VAV1,ITGAM,ACTB,VAV3,ITK,PTK2B,CYBA,PIK3CA,CXCL12,MAPK12,PIK3CD
hsa05130	2.361770800899709e-06	61	6	Pathogenic Escherichia coli infection	ABL1,RELA,PYCARD,TUBA3E,SEC24B,NFKB1,TUBB3,CLDN4,MAPK9,CHUK,MAPK14,TLR4,TUBB2A,TUBB4A,TUBA1A,PAK2,NLRP3,ARHGEF12,IL18,TUBAL3,PAK1,MAPK3,CASP9,MAPK8,ACTG1,TAB1,MYO1G,TJP1,SRC,ARPC5L,PTPN6,JUN,FCGR2A,TUBB4B,MYO1C,RHOA,PAK3,CASP1,CDC42,TUBA1C,WIPF3,MAP3K7,TUBA1B,ARHGEF2,MYO1E,IL6,ACTR2,MYH14,TUBB8,WASL,HCLS1,MAPK12,WIPF2,IKBKB,WIPF1,TUBB,FYN,MYH10,TNFRSF1A,ACTB,MYH9
hsa05211	2.5535351505114288e-06	29	3	Renal cell carcinoma	MAP2K2,TGFA,SLC2A1,AKT1,BRAF,BAD,SOS1,GAB1,RAPGEF1,PAK2,PIK3R1,EP300,ARNT,PAK1,MAPK3,MAP2K1,KRAS,CUL2,MET,CREBBP,JUN,PAK3,GRB2,CDC42,PIK3R2,HGF,PIK3CA,RAF1,PIK3CD
hsa05220	3.627870522307444e-06	31	2	Chronic myeloid leukemia	MAP2K2,RELA,ABL1,NFKB1,AKT1,CDK6,CHUK,BAD,BRAF,SOS1,PIK3R1,TP53,RB1,SMAD3,MAPK3,MAP2K1,STAT5A,KRAS,SHC2,STAT5B,GRB2,PIK3R2,HDAC2,HDAC1,SHC4,CBL,IKBKB,PIK3CA,RAF1,CDK4,PIK3CD
hsa04270	4.033763901425422e-06	42	5	Vascular smooth muscle contraction	MAP2K2,MYLK4,CALCA,PLA2G4A,PLCB3,ADM,PRKACA,CALML6,CACNA1F,BRAF,EDN1,PLA2G3,PPP1CA,MRVI1,MYL9,PPP1R14A,ARHGEF12,KCNMB2,PRKCA,MAPK3,ADRA1B,MAP2K1,MYLK3,ADCY1,PRKACG,PRKCB,PRKACB,PRKCE,PPP1CB,RHOA,PRKCG,AVPR1A,MYLK,PRKCQ,MYH14,PRKCD,PLA2G1B,KCNMA1,PLCB1,RAF1,MYH10,MYH9
hsa05031	4.2974737151413135e-06	28	4	Amphetamine addiction	DRD1,TH,CAMK4,GRIA1,CAMK2A,PRKACA,CREB1,GRIA2,CALML6,CAMK2G,PPP1CA,GRIA3,GRIN2B,PRKCA,PRKACG,PRKCB,PRKACB,GRIN2A,JUN,PPP1CB,PRKCG,CAMK2B,HDAC2,SLC18A2,HDAC1,PPP1R1B,GRIN1,GRIN2D
hsa04926	4.343382793902329e-06	44	4	Relaxin signaling pathway	MAP2K2,RELA,GNAI2,NOS3,NFKB1,PLCB3,PRKACA,MAPK9,CREB1,AKT1,SOS1,MAPK14,EDN1,PIK3R1,PRKCA,MAPK3,MAP2K1,KRAS,MAPK8,ADCY1,PRKACG,SHC2,PRKACB,PRKCZ,SRC,JUN,GNG8,GRB2,VEGFC,PIK3R2,MAP2K4,RXFP3,EDNRB,EGFR,SHC4,PLCB1,RLN3,NOS1,PIK3CA,RAF1,VEGFB,ARRB2,MAPK12,PIK3CD
hsa04371	4.568784552332048e-06	46	4	Apelin signaling pathway	MAP2K2,PRKAB2,MYLK4,GNAI2,NOS3,CAMK4,PLCB3,PRKACA,BECN2,JAG1,PLIN1,AKT1,CALML6,LIPE,RPS6KB2,PIK3CG,HDAC5,SPHK2,GABARAP,PLAT,MAPK3,SMAD3,MAP2K1,MEF2A,KRAS,MYLK3,ADCY1,MEF2D,PRKACG,HDAC4,PRKACB,PRKCE,GNG8,PRKAG2,MYLK,SPHK1,PRKAB1,PRKAG3,PLCB1,PRKAG1,KLF2,MEF2C,NOS1,RAF1,GABARAPL2,MYL3
hsa05171	4.6566572758141375e-06	69	5	Coronavirus disease - COVID-19	RPLP2,RELA,CXCL10,IRF3,FGG,NFKB1,IFNAR2,MAPK9,PLCG2,IKBKE,RPL10,IFIH1,C5AR1,CHUK,TLR4,MAPK14,RPLP1,NLRP3,IFNA16,PIK3R1,ACE,FGB,ADAM17,RPS4Y2,PRKCA,IFNAR1,MAPK3,DDX58,JAK1,MAVS,MAPK8,PRKCB,TLR8,IFNA10,TRAF3,JUN,FCGR2A,IL2,TLR2,CSF3,CASP1,PRKCG,TLR3,STAT2,PIK3R2,OAS3,RPLP0,MAP3K7,STAT3,STAT1,EGFR,IRF9,TBK1,IL6,TMEM173,IFNA2,IL6ST,IKBKB,IL6R,PIK3CA,UBA52,CGAS,SYK,EIF2AK2,RPS9,TNFRSF1A,RPL22L1,MAPK12,PIK3CD
hsa05230	5.152791095194369e-06	29	1	Central carbon metabolism in cancer	MAP2K2,KIT,PGAM2,SLC2A1,AKT1,PTEN,HK3,PIK3R1,TP53,NTRK1,GLS2,MAPK3,HK2,MAP2K1,KRAS,LDHAL6A,MET,NTRK3,FLT3,PDGFRA,PGAM4,PIK3R2,PGAM1,HKDC1,EGFR,RET,PIK3CA,RAF1,PIK3CD
hsa04657	5.2684848316687556e-06	34	2	IL-17 signaling pathway	CXCL6,RELA,CXCL10,MAPK7,PTGS2,NFKB1,MAPK9,GSK3B,IKBKE,FOSL1,CHUK,IL17B,MAPK14,IL17RA,IL17A,CXCL2,IL13,MAPK3,MAPK15,MAPK8,MAPK4,IL17RE,JUN,HSP90AB1,CSF3,MAP3K7,CCL17,TBK1,IL6,IKBKB,IL4,CEBPB,TRAF3,MAPK12
hsa01522	7.673409845555083e-06	35	4	Endocrine resistance	MAP2K2,PRKACA,MAPK9,AKT1,BRAF,BAD,SOS1,MAPK14,RPS6KB2,PIK3R1,TP53,RB1,MAPK3,MAP2K1,KRAS,MAPK8,ADCY1,PRKACG,GPER1,SHC2,PRKACB,SRC,JUN,GRB2,PIK3R2,EGFR,NCOA3,SHC4,DLL1,PIK3CA,RAF1,CDK4,JAG1,MAPK12,PIK3CD
hsa04514	1.1206473244643616e-05	46	0	Cell adhesion molecules	MAG,HLA-A,ITGAV,ICAM3,PDCD1,PTPRC,CDH5,CD226,CLDN4,NLGN4X,ITGB2,CD58,PECAM1,CDH15,ITGAL,PDCD1LG2,HLA-G,PTPRM,CD80,CTLA4,ICOSLG,NLGN1,CD4,VCAM1,PVR,CD86,CD2,ITGB8,CD40,CD22,NECTIN1,NECTIN2,NECTIN3,CD6,L1CAM,TIGIT,CNTNAP2,HLA-DQB1,HLA-DRA,ITGAM,CD274,CDH2,CD28,ICOS,ITGB7,CNTN1
hsa04072	1.1206473244643616e-05	46	2	Phospholipase D signaling pathway	MAP2K2,CXCR2,KIT,GRM5,PLA2G4A,DGKQ,PLCB3,PLCG2,AKT1,KITLG,SOS1,GAB1,PIK3CG,EGF,FCER1G,PIK3R1,SPHK2,PDGFA,PRKCA,MAPK3,MAP2K1,KRAS,DGKA,DGKD,ADCY1,PLD2,SHC2,RHOA,RAPGEF3,GRB2,AVPR1A,PIK3R2,RAF1,SPHK1,EGFR,PLD1,SHC4,PLCB1,PTK2B,AGPAT1,PIK3CA,PIP5K1B,PDGFRA,SYK,FYN,PIK3CD
hsa05140	1.3730077218131561e-05	29	2	Leishmaniasis	RELA,PTGS2,NFKB1,NCF2,NCF4,FCGR2C,ITGB2,TLR4,MAPK14,MAPK3,JAK1,TAB1,FCGR3A,PRKCB,FCGR1A,PTPN6,JUN,FCGR2A,TLR2,ELK1,MAP3K7,STAT1,HLA-DQB1,JAK2,HLA-DRA,ITGAM,CYBA,IL4,MAPK12
hsa05231	1.6256423986937303e-05	34	4	Choline metabolism in cancer	MAP2K2,PLA2G4A,DGKQ,MAPK9,PDPK1,AKT1,SOS1,RPS6KB2,EGF,PIK3R1,PDGFA,PRKCA,MAPK3,MAP2K1,WAS,KRAS,DGKA,MAPK8,DGKD,PLD2,PRKCB,JUN,PDGFRA,PRKCG,GRB2,SLC44A1,PIK3R2,EGFR,RAC2,PLD1,PIK3CA,PIP5K1B,RAF1,PIK3CD
hsa05321	1.7110401950130607e-05	26	1	Inflammatory bowel disease	RELA,IL18R1,NFKB1,TLR4,IL17A,GATA3,IL13,TBX21,IL18,SMAD3,STAT6,IL2RG,JUN,IL2,TLR2,STAT3,STAT1,HLA-DQB1,FOXP3,IL6,MAF,HLA-DRA,IL12RB2,IL4R,IL21,IL4
hsa04930	1.755227329093838e-05	21	1	Type II diabetes mellitus	PKLR,MAPK9,HK3,PIK3R1,IRS1,MAFA,MAPK3,HK2,MAPK8,SOCS1,PRKCZ,SOCS3,SOCS2,PRKCE,PIK3R2,HKDC1,PDX1,PRKCD,IKBKB,PIK3CA,PIK3CD
hsa05165	2.5825228285822013e-05	87	3	Human papillomavirus infection	ITGB3,GSK3B,AKT1,CHUK,ITGA11,PIK3R1,FOXO1,IFNAR1,KRAS,CREBBP,PPP2R5D,WNT3,HES1,COL9A1,STAT2,PIK3R2,THBS4,IFNA2,ITGB6,PIK3CD,MAP2K2,IRF3,ITGAV,PTGS2,NFKB1,IFNAR2,CREB1,BAD,RPS6KB2,LAMB4,CCND2,PSEN1,EP300,RB1,PRKACG,FZD7,PRKCZ,ITGB8,GRB2,TLR3,HEY2,EGFR,CDK2,IKBKB,RAF1,TRAF3,EIF2AK2,PPP2R2B,PPP2R5A,PTEN,SOS1,EGF,IFNA16,PPP2R5E,RBL2,TP53,MAPK3,MAP2K1,PPP2R3A,LAMA3,PRKACB,IFNA10,DLG1,CDC42,HDAC2,TBK1,CDK4,RELA,HLA-A,TADA3,PRKACA,IKBKE,CDK6,FN1,HLA-G,JAK1,DVL3,OASL,RELN,STAT1,IRF9,HDAC1,ITGA2B,PIK3CA,TNFRSF1A,JAG1,ITGB7
hsa04672	3.0062624905149482e-05	20	0	Intestinal immune network for IgA production	CXCR4,CCL25,CD80,TNFSF13,ICOSLG,IL2,CD86,MAP3K14,CD40,HLA-DQB1,IL15,IL6,CCL28,HLA-DRA,CD28,IL4,IL15RA,ICOS,CXCL12,ITGB7
hsa05218	5.017917028719892e-05	27	1	Melanoma	MAP2K2,FGF20,MITF,AKT1,CDK6,PTEN,BAD,BRAF,EGF,PIK3R1,PDGFA,TP53,RB1,MAPK3,MAP2K1,KRAS,MET,PDGFRA,PIK3R2,FGF21,EGFR,FGF2,HGF,PIK3CA,RAF1,CDK4,PIK3CD
hsa05142	5.9287585522562235e-05	35	2	Chagas disease	GNAI2,RELA,NFKB1,PLCB3,MAPK9,CD3D,AKT1,TNFRSF1A,CHUK,TLR4,CALR,MAPK14,TLR6,CCL5,ACE,PIK3R1,MAPK3,CD3E,MAPK8,ADCY1,JUN,IL2,TLR2,PIK3R2,CD247,MAP2K4,IL6,TLR9,PLCB1,CD3G,IKBKB,PIK3CA,PPP2R2B,MAPK12,PIK3CD
hsa04218	6.508840704626697e-05	48	2	Cellular senescence	MAP2K2,RELA,HLA-A,LIN37,TRPM7,TRPV4,NFKB1,AKT1,CALML6,CDK6,PTEN,MAPK14,PPP1CA,PPID,PIK3R1,FOXO1,CCND2,E2F4,GATA4,RBL2,TP53,RB1,HLA-G,SMAD3,LIN54,MAPK3,RAD1,MAP2K1,LIN9,KRAS,NFATC3,SLC25A4,PPP1CB,PIK3R2,RAF1,CDK2,MAP2K6,CHEK1,IL6,E2F5,NFATC4,MAPK12,MAP2K3,PIK3CA,LIN52,CDK4,CDK1,PIK3CD
hsa05034	7.025007109167762e-05	45	2	Alcoholism	DRD1,GNAI2,TH,NTRK2,CAMK4,PRKACA,CREB1,CALML6,BRAF,SOS1,PPP1CA,HDAC5,HIST3H3,BDNF,HIST1H2BL,GRIN2B,MAPK3,HIST2H2BF,MAP2K1,KRAS,HIST1H2AC,PRKACG,HDAC4,SHC2,PRKACB,GRIN2A,HIST1H2BD,H2AFB2,PPP1CB,GNG8,HIST1H2BC,GRB2,RAF1,CAMKK1,HDAC2,SLC18A2,HDAC1,HDAC9,SHC4,GRIN1,HIST1H2BM,PPP1R1B,HIST1H2BN,GRIN2D,CAMKK2
hsa05416	7.919631635312476e-05	23	0	Viral myocarditis	ABL1,HLA-A,ITGB2,EIF4G1,ITGAL,CASP9,HLA-G,BID,ACTG1,CD80,CD86,EIF4G3,CD40,ABL2,HLA-DQB1,RAC2,HLA-DRA,SGCD,CD28,CD55,FYN,DAG1,ACTB
hsa04622	8.189880409806577e-05	26	2	RIG-I-like receptor signaling pathway	RELA,CXCL10,IRF3,CYLD,NFKB1,MAPK9,IKBKE,IFNW1,IFIH1,CHUK,MAPK14,DHX58,IFNA16,DDX58,MAVS,MAPK8,IFNA10,TRIM25,MAP3K7,TBK1,TMEM173,IFNA2,MAP3K1,IKBKB,TRAF3,MAPK12
hsa05120	8.189880409806577e-05	26	2	Epithelial cell signaling in Helicobacter pylori infection	RELA,CXCR2,NFKB1,MAPK9,PLCG2,CHUK,MAPK14,CCL5,ADAM17,CXCL2,PAK1,PTPRZ1,MAPK8,ADAM10,MET,TJP1,SRC,JUN,MAP3K14,CDC42,MAP2K4,EGFR,IKBKB,CSK,MAPK12,LYN
hsa05213	0.00010885383573833849	23	1	Endometrial cancer	MAP2K2,PDPK1,GSK3B,AKT1,PTEN,BAD,SOS1,BRAF,EGF,PIK3R1,TP53,CASP9,MAPK3,MAP2K1,KRAS,CTNNA3,GRB2,PIK3R2,ELK1,EGFR,PIK3CA,RAF1,PIK3CD
hsa04960	0.00011278637454214278	16	1	Aldosterone-regulated sodium reabsorption	NEDD4L,PIK3R1,PRKCB,PIK3CD,ATP1B2,SGK1,PRKCA,IRS1,MAPK3,PDPK1,KRAS,PIK3CA,PRKCG,KCNJ1,PIK3R2,ATP1A3
hsa04725	0.00011712167314552397	36	2	Cholinergic synapse	GNAI2,CAMK4,PLCB3,CAMK2A,PRKACA,KCNQ2,CREB1,AKT1,CAMK2G,CACNA1F,PIK3CG,PIK3R1,ACHE,PRKCA,MAPK3,MAP2K1,CHAT,KRAS,ADCY1,PRKACG,KCNJ18,PRKCB,PRKACB,KCNJ12,GNG8,KCNQ1,PRKCG,KCNJ2,PIK3R2,CAMK2B,JAK2,PLCB1,KCNJ4,PIK3CA,FYN,PIK3CD
hsa04022	0.00013163643271183723	48	1	cGMP-PKG signaling pathway	MAP2K2,GNAI2,MYLK4,ATP1B2,NOS3,OPRD1,PLCB3,CREB1,AKT1,CALML6,CACNA1F,BAD,PLN,PPP1CA,PIK3CG,MRVI1,MYL9,GATA4,KCNMB2,ATP2B4,IRS1,ADRA2C,SRF,MAPK3,ADRA1B,MAP2K1,MEF2A,NFATC3,MYLK3,MEF2D,ADRA2A,ADCY1,ATP1A3,ADORA1,SLC25A4,PRKCE,PRKG2,PPP1CB,RHOA,MYLK,EDNRB,KCNMA1,PLCB1,NFATC4,MEF2C,KCNJ8,RAF1,ATP2A2
