## Supplementary Data S1 for "phuEGO: A network-based method to reconstruct active signalling pathways from phosphoproteomics datasets": K.txt

KEGG id	Pvalue	proteins_in_net	proteins_in_seed	description	proteins_involved
hsa04110	1.0503064741148498e-13	Cell cycle	PTTG2,CDK7,CHEK2,CCNE2,CDK6,CDKN1B,EP300,YWHAQ,RBL1,CCNE1,CDK4,E2F4,MYC,CCNB1,MDM2,GSK3B,YWHAZ,CDK2,CDK1,TFDP1,CCND2,CCND1,CCND3,TP53,RB1,E2F5,ATR,YWHAG,PLK1,RBL2,ATM,YWHAB,MCM7,SMAD2,FZR1,TFDP2,ANAPC2,PRKDC,E2F1,SFN,YWHAE,WEE2,CHEK1,YWHAH,E2F2
hsa04218	2.572906996399331e-12	Cellular senescence	CHEK2,TRPM7,HIPK2,CCNE2,NFATC1,MAP2K6,CDK6,RBL1,RAF1,CCNE1,CDK4,E2F4,MYC,CCNB1,MDM2,MAP2K1,PPP1CA,CDK1,AKT2,CDK2,VDAC1,RAD9A,CCND2,CCND1,CCND3,TP53,MAPK14,MRE11,RB1,E2F5,ATR,IGFBP3,LIN9,PPID,RBL2,ATM,AKT3,MAPK3,SMAD2,FOXO1,MAPK1,TRPV4,E2F1,GATA4,CHEK1,AKT1,LIN52,MAPK12,E2F2
hsa05203	2.6842045515297886e-12	Viral carcinogenesis	CDC42,IRF3,GTF2H2C,CCNE2,SRC,USP7,CDK6,CDKN1B,EP300,YWHAQ,POLB,RAC1,RBL1,CCNE1,ATF6B,CDK4,GRB2,MDM2,SRF,YWHAZ,CDK2,GTF2B,SNW1,CDK1,CCND2,CCND1,CCND3,HNRNPK,CASP3,KAT2B,TP53,GTF2H3,RB1,GTF2H2,YWHAG,STAT5A,HDAC9,PRKACB,RBL2,YWHAB,LYN,MAPK3,HIST1H4G,PKM,SND1,RHOA,MAPK1,CCR4,YWHAE,PXN,GTF2H4,CHEK1,YWHAH,PRKACA
hsa04010	2.3128046367673638e-11	MAPK signaling pathway	PAK1,BDNF,CDC42,IGF1,EGFR,MAPKAPK3,DUSP5,NFATC1,RPS6KA5,MAP2K6,MAP3K3,DAXX,MAPK10,MAP3K12,PRKCB,RAC1,RASGRP1,ARRB2,RAF1,ANGPT1,MAP3K20,GRB2,MYC,MAPK8,MAP4K3,MAP2K1,SRF,NGFR,MAP3K1,HGF,MEF2C,MAPKAPK5,RPS6KA3,PTPN5,AKT2,RASGRP3,CASP3,FGF5,TP53,MAPK14,RASGRP2,MAP3K4,ELK4,EGF,CSF1R,PRKACB,ARRB1,CACNA1G,RAP1B,AKT3,FGF2,EFNA4,FGF19,MAPK3,MAP3K2,PRKACA,MAP4K2,CACNG2,DUSP8,MAPK1,PAK2,CACNA1S,STMN1,MAPT,MAP2K4,AKT1,DUSP2,MKNK1,MAPK12,MAP2K5,PTPN7
hsa04068	3.927558131038738e-10	FoxO signaling pathway	IGF1,EGFR,KLF2,USP7,EP300,CDKN1B,MAPK10,IRS1,SOD2,RAF1,SETD7,GRB2,CCNB1,MDM2,MAPK8,MAP2K1,AGAP2,CDK2,AKT2,PRKAB1,CCND2,CCND1,MAPK14,SGK3,EGF,PLK1,RBL2,RAG2,ATM,AKT3,MAPK3,CSNK1E,FOXO1,PRKAA1,PRKAA2,MAPK1,FOXO4,AKT1,MAPK12,PLK2
hsa05131	1.0914663549549341e-09	Shigellosis	CDC42,IRF3,EGFR,SEPT12,MYL5,PYCARD,UBE2V1,NLRC4,RPS6KA5,SRC,PRKCE,MAPK10,RAC1,PLCB2,MYL12A,CYTH4,U2AF1L5,ROCK2,BCL10,MYL9,MDM2,MAPK8,GSK3B,GSK3A,MYL2,SEPT2,ARPC1B,RRAGC,AKT2,VDAC1,PFN2,TP53,MAPK14,PRKCD,CASP1,MALT1,MYL12B,BCAR1,PPID,IFNB1,UBC,PRKCQ,UBE2D2,ATM,AKT3,CTTN,MAPK3,FOXO1,RHOA,RPS6KB2,ROCK1,MAPK1,PIK3C3,FOXO4,PXN,AKT1,MAPK12,PLCZ1
hsa05215	4.805835819965775e-09	Prostate cancer	IGF1,EGFR,CCNE2,AR,EP300,CDKN1B,RAF1,CCNE1,GRB2,MDM2,GSK3B,MAP2K1,PLAU,CDK2,AKT2,HSP90AB1,CCND1,TP53,RB1,EGF,AKT3,MAPK3,LEF1,FOXO1,MAPK1,ERG,CTNNB1,PLAT,E2F1,AKT1,CASP9,E2F2
hsa05135	8.217481404420124e-09	Yersinia infection	CDC42,IRF3,MEFV,NFATC1,PYCARD,IL2,NLRC4,SRC,MAP2K6,MAPK10,RAC1,ROCK2,FN1,MAPK8,GSK3B,MAP2K1,WIPF1,RPS6KA3,ARPC1B,AKT2,CD4,MAPK14,CASP1,LCP2,BCAR1,IFNB1,GIT2,LIMK1,AKT3,MAPK3,PKN1,RHOA,ROCK1,ARHGEF7,MAPK1,PXN,MAP2K4,AKT1,MAPK12
hsa05206	1.3129746042310023e-08	MicroRNAs in cancer	DICER1,MDM4,EGFR,CCNE2,PTGS2,RPS6KA5,TIMP3,PRKCE,CDK6,CDKN1B,EP300,VIM,PRKCB,IRS1,RAF1,CCNE1,GRB2,MYC,MDM2,MAP2K1,PLAU,EZR,RDX,MARCKS,CYP1B1,SHC4,CCND2,CCND1,CASP3,HNRNPK,TP53,ATM,EFNA4,MAPK3,SPRY2,FOXP1,ROCK1,MAPK1,E2F1,STMN1,RHOA,TRIM71,E2F2
hsa05166	1.3875255882606864e-08	Human T-cell leukemia virus 1 infection	PTTG2,CHEK2,ADCY5,NFATC1,CCNE2,IL2,IL2RA,EP300,MAP3K3,MAPK10,POLB,CALR,SPI1,CCNE1,MSX1,ATF6B,CDK4,ICAM1,MYC,ITGAL,MAPK8,MAP2K1,SRF,MAP3K1,XIAP,AKT2,CDK2,VDAC1,CCND2,CCND1,CCND3,CD4,TP53,KAT2B,RB1,ATR,ELK4,STAT5A,PRKACB,ATM,ADCY6,AKT3,MAPK3,SMAD2,ANAPC2,MAPK1,FOSL1,E2F1,MAP2K4,AKT1,CHEK1,PRKACA,E2F2
hsa04935	2.2320415383945626e-08	Growth hormone synthesis, secretion and action	IGF1,ADCY5,MAP2K6,EP300,MAPK10,PRKCB,IRS1,PLCB2,RAF1,ATF6B,GRB2,MAPK8,GSK3B,MAP2K1,MAP3K1,GHRH,AKT2,SHC4,MAPK14,GHR,GHSR,IGFBP3,BCAR1,STAT5A,PRKACB,ADCY6,AKT3,MAPK3,PRKACA,GH1,MAPK1,CACNA1S,MAP2K4,AKT1,MAPK12
hsa01522	3.434817105706374e-08	Endocrine resistance	IGF1,EGFR,ADCY5,SRC,CDKN1B,MAPK10,RAF1,CDK4,GRB2,MED1,MDM2,MAPK8,MAP2K1,AKT2,SHC4,CCND1,TP53,MAPK14,RB1,PRKACB,ADCY6,AKT3,MAPK3,PRKACA,RPS6KB2,MAPK1,E2F1,AKT1,MAPK12,E2F2
hsa04270	7.859558198404736e-08	Vascular smooth muscle contraction	PRKG1,ADCY5,RAMP2,PRKCE,PRKCB,MYH11,PLCB2,RAF1,PLA2G12A,ROCK2,MYL9,MYH10,MAP2K1,MYLK,ADORA2B,MYLK3,PPP1CA,ACTA2,ADORA2A,PRKCD,KCNMA1,PPP1R14A,ADM,PRKCQ,PRKACB,ADCY6,MAPK3,CALD1,RHOA,ROCK1,MAPK1,CACNA1S,CALCRL,PRKACA
hsa04660	2.1249462041705308e-07	T cell receptor signaling pathway	PAK1,CDC42,CD28,NFATC1,IL2,MAPK10,RASGRP1,RAF1,CDK4,GRB2,BCL10,MAPK8,GSK3B,MAP2K1,AKT2,CD4,MAPK14,CARD11,MALT1,LCP2,NCK1,PRKCQ,AKT3,MAPK3,IFNG,RHOA,MAPK1,PAK2,AKT1,MAPK12
hsa05212	3.1436662841492467e-07	Pancreatic cancer	CDC42,EGFR,RALBP1,CDK6,MAPK10,RAC1,ARHGEF6,RAF1,CDK4,MAPK8,MAP2K1,AKT2,CCND1,TP53,RB1,EGF,AKT3,MAPK3,SMAD2,RPS6KB2,MAPK1,E2F1,AKT1,CASP9,E2F2
hsa05161	5.115113504075185e-07	Hepatitis B	IRF3,IKBKE,CCNE2,NFATC1,SRC,MAP2K6,EP300,MAPK10,YWHAQ,PRKCB,RAF1,CCNE1,ATF6B,GRB2,MYC,MAPK8,MAP2K1,MAP3K1,YWHAZ,CDK2,AKT2,CASP3,TP53,MAPK14,RB1,STAT5A,IFNB1,IFIH1,YWHAB,APAF1,AKT3,MAPK3,BIRC5,MAPK1,E2F1,CASP9,MAP2K4,AKT1,MAPK12,E2F2
hsa04912	5.229477941416761e-07	GnRH signaling pathway	CDC42,EGFR,ADCY5,SRC,MAP2K6,MAP3K3,MAPK10,PRKCB,PLCB2,RAF1,GRB2,MAPK8,MAP2K1,MAP3K1,MAPK14,PRKCD,MAP3K4,PRKACB,ADCY6,MAPK3,MAP3K2,PRKACA,GNRH1,MAPK1,CACNA1S,MAP2K4,MAPK12
hsa05219	6.121183113222198e-07	Bladder cancer	CCND1,TP53,RAF1,EGFR,CDK4,MYC,RB1,MDM2,RPS6KA5,MAP2K1,MAPK1,SRC,EGF,E2F1,E2F2,MAPK3,DAPK3
hsa04015	6.934093568948459e-07	Rap1 signaling pathway	IGF1,CDC42,EGFR,GRIN2B,ADCY5,PRKD1,GRIN1,SRC,MAP2K6,CNR1,PRKCB,RAC1,RAPGEF3,PLCB2,RAF1,ANGPT1,ITGAL,GRIN2A,MAP2K1,NGFR,HGF,ADORA2B,AKT2,RASGRP3,FGF5,PFN2,MAPK14,ADORA2A,LCP2,RASGRP2,BCAR1,EGF,CSF1R,ADCY6,RAP1B,AKT3,FGF2,EFNA4,FGF19,MAPK3,RHOA,MAPK1,CTNNB1,AKT1,RGS14,MAPK12,FPR1
hsa04115	7.269113744216305e-07	p53 signaling pathway	IGF1,CHEK2,MDM4,CCNE2,CDK6,CCNE1,CDK4,CCNB1,MDM2,CDK1,CDK2,CCND2,CCND1,CCND3,CASP3,TP53,ATR,IGFBP3,ATM,APAF1,PPM1D,SFN,CHEK1,CASP9
hsa04510	1.5448507032387966e-06	Focal adhesion	PAK1,CDC42,IGF1,EGFR,MYL5,SRC,MAPK10,PRKCB,RAC1,RAF1,MYL12A,RELN,GRB2,ROCK2,LAMB4,MYL9,FN1,MAPK8,GSK3B,MAP2K1,MYLK,HGF,MYL2,MYLK3,PPP1CA,XIAP,AKT2,SHC4,CCND2,CCND1,CCND3,MYL12B,ITGA8,BCAR1,EGF,RAP1B,AKT3,RHOA,ROCK1,MAPK1,PAK2,CTNNB1,PXN,AKT1,MAPK3
hsa04024	2.072589119355012e-06	cAMP signaling pathway	PAK1,BDNF,GRIN2B,ADCY5,NFATC1,GRIN1,GIPR,DRD5,EP300,MAPK10,RAC1,RAPGEF3,RAF1,PPP1R1B,GRIN2A,ROCK2,MYL9,MAPK8,MAP2K1,ATP1B2,PPP1CA,OXT,AKT2,ATP1A3,ADORA1,ADORA2A,PDE4C,GHSR,PRKACB,ADCY6,RAP1B,AKT3,CFTR,VIP,HTR1B,DRD1,PRKACA,RHOA,ROCK1,MAPK1,GLI1,CACNA1S,AKT1,MAPK3,NPY1R
hsa04722	3.2464435561078535e-06	Neurotrophin signaling pathway	SORT1,BDNF,CDC42,RPS6KA5,MAP3K3,MAPK10,RAC1,IRS1,RAF1,GRB2,MAPK8,GSK3B,MAP2K1,NGFR,MAP3K1,RPS6KA3,AKT2,SHC4,TP53,MAPK14,PRKCD,PRDM4,RAP1B,AKT3,MAPK3,RHOA,MAPK1,YWHAE,AKT1,MAPK12,MAP2K5
hsa05218	3.7998910272253463e-06	Melanoma	IGF1,EGFR,CDK6,RAF1,CDK4,MDM2,MAP2K1,HGF,AKT2,CCND1,FGF5,TP53,RB1,EGF,FGF2,AKT3,FGF19,MAPK1,E2F1,AKT1,MAPK3,E2F2
hsa04151	4.378193325379131e-06	PI3K-Akt signaling pathway	EIF4E,BDNF,IGF1,EGFR,CCNE2,IL2,IL2RA,CDK6,CDKN1B,YWHAQ,RAC1,IRS1,RAF1,ANGPT1,CCNE1,ATF6B,CDK4,GRB2,MYC,LAMB4,FN1,MDM2,GSK3B,IL7,MAP2K1,NGFR,PRL,HGF,RELN,YWHAZ,AKT2,CDK2,HSP90AB1,CCND2,CCND1,CCND3,PPP2R2A,FGF5,TP53,GHR,SGK3,ITGA8,YWHAG,EGF,IFNB1,CSF1R,PPP2R3A,RBL2,YWHAB,FGF2,AKT3,EFNA4,FGF19,PKN1,GH1,RPS6KB2,PRKAA1,PRKAA2,MAPK1,CASP9,EIF4B,YWHAE,AKT1,YWHAH,PPP2R5D,MAPK3
hsa04370	4.925256814229436e-06	VEGF signaling pathway	SPHK2,CDC42,MAPKAPK3,PTGS2,SRC,PRKCB,RAC1,RAF1,MAP2K1,AKT2,MAPK14,SPHK1,MAPK12,AKT3,MAPK3,MAPK1,PXN,AKT1,CASP9
hsa05205	5.052702620049672e-06	Proteoglycans in cancer	PAK1,CDC42,IGF1,EGFR,TIMP3,SRC,PRKCB,RAC1,RAF1,GRB2,MYC,ROCK2,FN1,MDM2,MAP2K1,PLAU,MSN,EZR,HGF,RDX,PPP1CA,SHH,AKT2,CASP3,CCND1,TP53,MAPK14,PRKACB,FGF2,AKT3,CTTN,MAPK3,SMAD2,NANOG,PRKACA,RHOA,RPS6KB2,ROCK1,MAPK1,CTNNB1,EIF4B,PXN,AKT1,MAPK12
hsa05210	5.196425470367356e-06	Colorectal cancer	EGFR,MAPK10,RAC1,RAF1,GRB2,MYC,MAPK8,GSK3B,MAP2K1,AKT2,CASP3,CCND1,TP53,EGF,AKT3,MAPK3,LEF1,SMAD2,RPS6KB2,BIRC5,MAPK1,CTNNB1,CASP9,AKT1,RHOA
hsa04012	7.109293337668256e-06	ErbB signaling pathway	PAK1,EGFR,SRC,CDKN1B,MAPK10,PRKCB,RAF1,GRB2,MYC,MAPK8,GSK3B,MAP2K1,AKT2,SHC4,STAT5A,EGF,NCK1,AKT3,RPS6KB2,MAPK1,PAK2,MAP2K4,AKT1,MAPK3
hsa05167	7.256228763081928e-06	Kaposi sarcoma-associated herpesvirus infection	IRF3,IKBKE,PTGS2,NFATC1,SRC,MAP2K6,CDK6,EP300,MAPK10,RAC1,RAF1,CDK4,ICAM1,MYC,MAPK8,GSK3B,MAP2K1,AKT2,CASP3,CCND1,TP53,MAPK14,RB1,IFNB1,UBC,FGF2,AKT3,MAPK3,LEF1,LYN,CD86,RCAN1,MAPK1,E2F1,PIK3C3,CTNNB1,CCR4,CASP9,MAP2K4,AKT1,MAPK12,E2F2
hsa05200	8.305869222662962e-06	Pathways in cancer	RPS6KA5,GSTM1,GSTM4,GRB2,MYC,GSK3B,PML,CASP3,RASGRP2,IL13,STAT5A,CSF1R,PRKACB,FGF2,DAPK3,FOXO1,CASP7,GLI1,RUNX1T1,CCNE2,IL2,IL2RA,GSTM5,CCNE1,CDK4,FN1,IL7,MAP2K1,AKT2,CDK2,RASGRP3,CCND3,CCND1,TP53,APAF1,AKT3,LEF1,FGF19,SMAD2,GSTM3,CCDC6,CASP9,E2F2,CDC42,IGF1,RALBP1,ADCY5,PTGS2,AR,GSTM2,PAX8,RAC1,PRKCB,RASGRP1,PLCB2,RAF1,RARA,ROCK2,LAMB4,MAPK8,HGF,SHH,HSP90AB1,RB1,EGF,BIRC5,MAPK1,E2F1,CTNNB1,AKT1,PRKACA,RHOA,PIM2,EGFR,CXCL12,DVL1,CDK6,CDKN1B,EP300,MAPK10,SPI1,MDM2,XIAP,CCND2,FGF5,ADCY6,IFNG,RPS6KB2,ROCK1,MAPK3
hsa05160	8.543519587379555e-06	Hepatitis C	IRF3,IKBKE,EGFR,CDK6,YWHAQ,RAF1,CDK4,GRB2,MYC,GSK3B,MAP2K1,YWHAZ,CDK2,AKT2,CASP3,CCND1,PPP2R2A,TP53,OAS2,RB1,YWHAG,EGF,IFNB1,YWHAB,APAF1,AKT3,IFNG,MAPK1,E2F1,CTNNB1,CASP9,YWHAE,AKT1,YWHAH,MAPK3,E2F2
hsa04914	1.244477626168148e-05	Progesterone-mediated oocyte maturation	IGF1,ADCY5,MAPK10,RAF1,CCNB1,MAPK8,MAP2K1,RPS6KA3,STK10,CDK1,CDK2,AKT2,HSP90AB1,MAPK14,PLK1,PRKACB,ADCY6,AKT3,MAPK3,FZR1,PRKACA,ANAPC2,MAPK1,AKT1,MAPK12
hsa05163	1.3049070836199236e-05	Human cytomegalovirus infection	IRF3,EGFR,ADCY5,NFATC1,CXCL12,PTGS2,SRC,MAP2K6,CDK6,PRKCB,RAC1,CALR,PLCB2,RAF1,ATF6B,CDK4,GRB2,MYC,ROCK2,MDM2,GSK3B,MAP2K1,AKT2,CASP3,CCND1,TP53,MAPK14,RB1,BCAR1,IFNB1,PRKACB,ADCY6,AKT3,MAPK3,PRKACA,RHOA,RPS6KB2,ROCK1,MAPK1,E2F1,CTNNB1,CASP9,PXN,AKT1,MAPK12,E2F2
hsa04917	1.4174514885522857e-05	Prolactin signaling pathway	SRC,MAPK10,RAF1,GRB2,MAPK8,GSK3B,MAP2K1,SOCS5,PRL,AKT2,SHC4,CCND2,CCND1,MAPK14,STAT5A,AKT3,IRF1,MAPK3,MAPK1,AKT1,MAPK12
hsa04611	1.6282721714388926e-05	Platelet activation	PRKG1,ADCY5,SRC,FGB,RASGRP1,PLCB2,MYL12A,ROCK2,MYLK,MYLK3,PPP1CA,TBXA2R,AKT2,MAPK14,LCP2,RASGRP2,MYL12B,FGG,PRKACB,ADCY6,RAP1B,AKT3,LYN,MAPK3,PRKACA,RHOA,ROCK1,MAPK1,AKT1,MAPK12
hsa05162	1.6566518317223685e-05	Measles	IRF3,IKBKE,CD28,CCNE2,IL2,IL2RA,CDK6,CDKN1B,MAPK10,CCNE1,CDK4,MAPK8,GSK3B,MSN,CDK2,AKT2,CCND2,CCND1,CCND3,CASP3,TP53,OAS2,CSNK2B,STAT5A,IFNB1,IFIH1,APAF1,AKT3,CSNK2A1,EIF3H,CSNK2A2,AKT1,CASP9
hsa03450	1.785046733890453e-05	Non-homologous end-joining	POLL,DCLRE1C,MRE11,XRCC4,PRKDC,POLM,NHEJ1,LIG4
hsa04933	2.013890532952139e-05	AGE-RAGE signaling pathway in diabetic complications	CDC42,NFATC1,PRKCE,CDKN1B,MAPK10,PRKCB,RAC1,PLCB2,CDK4,ICAM1,FN1,MAPK8,AKT2,CASP3,CCND1,MAPK14,PRKCD,NOX4,STAT5A,AKT3,MAPK3,SMAD2,FOXO1,MAPK1,AKT1,MAPK12
hsa04810	2.1474727756237517e-05	Regulation of actin cytoskeleton	PAK1,CDC42,EGFR,CXCL12,MYL5,SRC,RAC1,MYH11,ARHGEF6,RAF1,MYL12A,ITGAL,ROCK2,MYL9,FN1,MYH10,MAP2K1,MYLK,MSN,EZR,MYL2,RDX,MYLK3,ARPC1B,PPP1CA,FGF5,PFN2,GIT1,MYL12B,ITGA8,BCAR1,EGF,LIMK1,FGF2,MAPK3,FGF19,ITGAX,CFL1,ROCK1,ARHGEF7,MAPK1,PAK2,PXN,RHOA
hsa04919	2.260691136941583e-05	Thyroid hormone signaling pathway	SRC,EP300,PRKCB,PLCB2,RAF1,MYC,MED1,MDM2,GSK3B,MAP2K1,ATP1B2,AKT2,CCND1,ATP1A3,TP53,KAT2B,PRKACB,AKT3,MAPK3,FOXO1,RCAN1,MED4,MAPK1,CTNNB1,CASP9,GATA4,AKT1,PRKACA,PLCZ1
hsa05223	2.2863014047639203e-05	Non-small cell lung cancer	EGFR,CDK6,PRKCB,RAF1,CDK4,GRB2,MAP2K1,HGF,AKT2,CCND1,TP53,RB1,STAT5A,EGF,AKT3,MAPK3,MAPK1,E2F1,AKT1,CASP9,E2F2
hsa05418	2.2966577761901818e-05	Fluid shear stress and atherosclerosis	NCF2,KLF2,SRC,MAP2K6,GSTM2,MEF2A,MAPK10,RAC1,GSTM5,GSTM1,GSTM4,ICAM1,MAPK8,CDH5,AKT2,HSP90AB1,TP53,MAPK14,GSTM3,MAPK12,AKT1,AKT3,IFNG,PRKAA1,PRKAA2,TRPV4,CTNNB1,PLAT,MAP2K4,MEF2C,RHOA,MAP2K5
hsa04114	2.686297535168105e-05	Oocyte meiosis	PTTG2,IGF1,ADCY5,CCNE2,AR,YWHAQ,CCNE1,CCNB1,MAP2K1,RPS6KA3,PPP1CA,YWHAZ,CDK1,CDK2,MAPK14,YWHAG,PLK1,PRKACB,ADCY6,YWHAB,MAPK3,PRKACA,ANAPC2,MAPK1,YWHAE,YWHAH,PPP2R5D,MAPK12,PLCZ1
hsa05214	3.606098746151363e-05	Glioma	IGF1,EGFR,CDK6,PRKCB,RAF1,CDK4,GRB2,MDM2,MAP2K1,AKT2,SHC4,CCND1,TP53,RB1,EGF,AKT3,MAPK1,E2F1,AKT1,MAPK3,E2F2
hsa04664	4.2499515464028755e-05	Fc epsilon RI signaling pathway	MAP2K6,MAPK10,RAC1,RAF1,GRB2,MAPK8,MAP2K1,AKT2,ALOX5,MAPK14,LCP2,IL13,AKT3,MAPK3,LYN,MAPK1,MAP2K4,AKT1,MAPK12
hsa04014	4.4299830668308224e-05	Ras signaling pathway	PAK1,BDNF,CDC42,IGF1,EGFR,RALBP1,GRIN2B,GRIN1,MAPK10,PRKCB,RAC1,RASGRP1,RAF1,ANGPT1,PLA2G12A,GRB2,RGL1,GRIN2A,MAPK8,MAP2K1,NGFR,HGF,AKT2,SHC4,RASGRP3,FGF5,RASGRP2,BRAP,EGF,CSF1R,PRKACB,RAP1B,AKT3,FGF2,RGL2,FGF19,EFNA4,MAPK3,RHOA,MAPK1,PAK2,FOXO4,AKT1,PRKACA
hsa04921	4.822669613740217e-05	Oxytocin signaling pathway	EGFR,ADCY5,PTGS2,NFATC1,SRC,EEF2K,PRKCB,PLCB2,RAF1,ROCK2,MYL9,MAP2K1,MYLK,MYLK3,PPP1CA,OXT,PRKAB1,CCND1,PRKACB,ADCY6,MAPK3,EEF2,RHOA,RCAN1,CACNG2,PRKAA1,PRKAA2,ROCK1,MAPK1,CACNA1S,MEF2C,PRKACA,MAP2K5
hsa05235	7.876390299369718e-05	PD-L1 expression and PD-1 checkpoint pathway in cancer	EGFR,CD28,NFATC1,MAP2K6,MAP3K3,RASGRP1,RAF1,MAP2K1,AKT2,CD4,MAPK14,CSNK2B,EGF,PRKCQ,AKT3,MAPK3,CSNK2A1,IFNG,RPS6KB2,MAPK1,CSNK2A2,AKT1,MAPK12
hsa05221	8.509374396763598e-05	Acute myeloid leukemia	PIM2,RARA,SPI1,RAF1,GRB2,MYC,MAP2K1,PML,AKT2,CCND1,STAT5A,CSF1R,AKT3,LEF1,RPS6KB2,MAPK1,AKT1,MAPK3,RUNX1T1
hsa05226	8.853962337401983e-05	Gastric cancer	EGFR,CCNE2,DVL1,CDKN1B,RAF1,CCNE1,GRB2,MYC,GSK3B,MAP2K1,HGF,SHH,CDK2,AKT2,SHC4,CCND1,FGF5,TP53,RB1,EGF,FGF2,AKT3,LEF1,FGF19,SMAD2,RPS6KB2,MAPK1,E2F1,CTNNB1,AKT1,MAPK3,E2F2
hsa05169	9.38392212265216e-05	Epstein-Barr virus infection	IRF3,IKBKE,CCNE2,USP7,MAP2K6,CDKN1B,CDK6,MAPK10,VIM,RAC1,CALR,CCNE1,PSMD13,CDK4,ITGAL,ICAM1,MYC,MDM2,MAPK8,AKT2,SNW1,CDK2,CCND2,CCND1,CCND3,CASP3,MAPK14,TP53,OAS2,RB1,IFNB1,APAF1,AKT3,LYN,E2F1,CASP9,MAP2K4,AKT1,MAPK12,E2F2
hsa04625	9.987446434296778e-05	C-type lectin receptor signaling pathway	PAK1,IKBKE,NFATC1,PYCARD,IL2,PTGS2,SRC,MAPK10,CYLD,RAF1,BCL10,MDM2,MAPK8,AKT2,MAPK14,PRKCD,CASP1,MALT1,AKT3,IRF1,MAPK3,RHOA,MAPK1,AKT1,MAPK12
hsa04371	0.0001096801606902133	Apelin signaling pathway	SPHK2,KLF2,ADCY5,PRKCE,MEF2A,PLCB2,RAF1,MAP2K1,MYLK,MYL2,MYLK3,AKT2,ACTA2,PRKAB1,CCND1,SPHK1,PRKACB,ADCY6,AKT1,AKT3,MAPK3,SMAD2,RPS6KB2,PRKAA1,PRKAA2,MAPK1,PIK3C3,PLAT,MEF2C,PRKACA
hsa04071	0.00011747689407970217	Sphingolipid signaling pathway	SPHK2,SGMS2,PRKCE,MAPK10,PRKCB,RAC1,PLCB2,RAF1,ROCK2,MAPK8,MAP2K1,AKT2,PPP2R2A,TP53,MAPK14,ADORA1,SPHK1,PPP2R3A,AKT3,MAPK3,SMPD1,RHOA,ROCK1,MAPK1,AKT1,PPP2R5D,MAPK12
hsa05213	0.00012734680162590354	Endometrial cancer	AKT2,CCND1,TP53,RAF1,EGFR,GRB2,MYC,GSK3B,MAP2K1,MAPK1,EGF,CTNNB1,CASP9,AKT1,AKT3,MAPK3,LEF1
hsa04666	0.00013622803713687827	Fc gamma R-mediated phagocytosis	MARCKSL1,SPHK2,PAK1,CDC42,PRKCE,PRKCB,RAC1,RAF1,MAP2K1,MARCKS,ARPC1B,AKT2,PRKCD,AMPH,SPHK1,LIMK1,AKT3,LYN,RPS6KB2,CFL1,MAPK1,AKT1,MAPK3
hsa04961	0.00014261857700941755	Endocrine and other factor-regulated calcium reabsorption	PLCB2,ATP1A3,AP2S1,AP2M1,AP2A2,CALB1,DNM1,ATP1B2,PRKACB,PRKCB,ADCY6,CLTB,PRKACA,AP2B1,AP2A1
hsa04910	0.00014597274101735755	Insulin signaling pathway	EIF4E,PPP1R3F,MAPK10,IRS1,RAF1,GRB2,MAPK8,GSK3B,MAP2K1,SREBF1,PPP1CA,AKT2,SHC4,PRKAB1,SORBS1,PTPN1,PHKA1,PRKACB,AKT3,MAPK3,RHOQ,FOXO1,RPS6KB2,PRKAA1,PRKAA2,ACACA,MAPK1,AKT1,MKNK1,PRKACA
