## Supplementary Data S1 for "phuEGO: A network-based method to reconstruct active signalling pathways from phosphoproteomics datasets": K.txt

KEGG id	Pvalue	proteins_in_net	proteins_in_seed	description	proteins_involved
hsa04660	6.0559397817232825e-24	64	4	T cell receptor signaling pathway	PAK1,PIK3CA,CDC42,CD28,VAV3,ICOS,PIK3R2,IL2,CD3E,PTPRC,MAPK10,JUN,CD247,RASGRP1,PDPK1,CTLA4,MAPK11,CDK4,GRB2,CHUK,IL4,BCL10,CD3D,MAPK8,GSK3B,PIK3R1,MAP2K1,CD3G,SOS1,VAV1,VAV2,LCK,FYN,ITK,CD4,MAPK14,CARD11,RELA,MALT1,LCP2,PDCD1,MAP3K8,MAP3K7,PRKCQ,ZAP70,IKBKB,MAP3K14,MAPK3,PTPN6,PPP3CA,PAK3,TEC,LAT,MAP2K2,GRAP2,KRAS,CBLB,PIK3CD,MAPK1,PAK2,AKT1,DLG1,MAPK9,RHOA
hsa04062	1.6181451618916367e-23	94	2	Chemokine signaling pathway	GRK6,CCL26,CCR7,CCL25,PIK3R2,CCR5,CCL1,PIK3R6,FGR,WAS,GRK4,GRB2,STAT5B,GSK3B,PIK3R1,PLCB4,CCR1,SOS1,SHC2,CCL5,PRKACB,CCL13,ARRB1,RAC2,GNG12,BAD,GRK5,ELMO1,CXCR2,PAK1,PF4V1,CXCL2,VAV3,CXCL6,ARRB2,BRAF,MAP2K1,CCL23,XCL2,PLCB3,CXCR4,CX3CL1,PIK3CD,CCR4,PLCG2,JAK2,CDC42,PIK3CA,CCR6,GNG8,SRC,STAT2,PRKCB,PIK3CG,CHUK,JAK3,VAV2,GRK1,ITK,ADCY1,IKBKB,LYN,CX3CR1,MAPK1,CXCR5,AKT1,PRKACA,RHOA,CXCL14,GRK3,CXCL12,RAP1A,CXCL10,XCL1,CXCL11,CCL28,CCL24,GNAI2,GSK3A,VAV1,SHC4,CCL21,PRKCD,RELA,CCL17,STAT3,GRK2,KRAS,GRK7,PRKCZ,PTK2B,PF4,CXCR3,MAPK3
hsa04151	9.939810108050275e-19	131	6	PI3K-Akt signaling pathway	IFNA2,JAK1,PIK3R2,CSF3R,PIK3R6,TNN,PDPK1,GRB2,IL4,VEGFC,GSK3B,IFNAR1,IFNA16,PIK3R1,NGFR,SOS1,EPO,EPHA2,COL9A1,CSF1R,GYS1,TLR4,FGF2,PIK3AP1,EFNA4,IL4R,GNG12,THBS4,BAD,TGFA,YWHAE,PPP2R2D,PPP2R2B,BDNF,NTF3,IL2,IL2RA,KITLG,IL7R,CREB1,IL2RG,MAGI2,VEGFB,NTRK2,EFNA2,KIT,CDK4,FN1,IL7,MAP2K1,FLT1,PRL,CDK2,PDGFA,TP53,GHR,PKN2,ITGA11,PRLR,CDC37,RBL2,NOS3,NTRK1,ITGAV,NGF,PKN1,PIK3CD,ITGA2B,CD19,PPP2R5D,RELN,JAK2,PIK3CA,PGF,IFNA10,ITGB6,GNG8,TLR2,GYS2,PIK3CG,CHUK,JAK3,HGF,PDGFRA,EFNA1,PRKCA,HSP90AB1,NTF4,RPS6,ANGPT4,EGF,IFNB1,MCL1,IKBKB,TEK,CSF3,SYK,ITGB3,MYB,IL6R,MAP2K2,PRKAA2,PTEN,MAPK1,MET,AKT1,PPP2R5A,KDR,EGFR,FLT3,IFNAR2,IL6,FLT3LG,IRS1,FLT4,ANGPT1,EPOR,MTOR,YWHAZ,CCND2,RELA,RHEB,ANGPT2,IL2RB,ITGB8,CHRM2,RPS6KB2,KRAS,LAMA3,ITGB7,MAPK3
hsa05135	2.8947913453971413e-18	69	5	Yersinia infection	PIK3CA,CDC42,MAP2K3,MEFV,ACTB,ACTG1,PYCARD,IL2,PIK3R2,SKAP2,VAV3,SRC,NLRC4,MAP2K6,IL6,MAPK10,PIP5K1B,FYB1,JUN,WAS,ACTR2,MAPK11,CHUK,FCGR2A,FN1,MAPK8,GSK3B,PIK3R1,MAP2K1,WIPF1,RPS6KA3,WASL,VAV2,VAV1,LCK,WIPF3,ARHGEF28,WIPF2,CD4,MAPK14,CASP1,RELA,LCP2,PKN2,RPS6KA6,MAP3K7,IFNB1,GIT2,IL18,ZAP70,IKBKB,LIMK1,TLR4,MAPK3,RAC2,TAB1,PKN1,LAT,MAP2K2,ARHGEF12,ELMO2,ARHGEF7,PTK2B,PIK3CD,MAPK1,ELMO1,AKT1,MAPK9,RHOA
hsa04014	5.222963431349439e-18	94	3	Ras signaling pathway	GRIN2B,HTR7,PIK3R2,RASGRF1,GRB2,VEGFC,PIK3R1,NGFR,SOS1,SHC2,EPHA2,CSF1R,PRKACB,ZAP70,FGF2,EFNA4,RAC2,GNG12,PLA2G1B,BAD,TGFA,KSR1,PAK2,PAK1,BDNF,NTF3,NF1,GRIN1,KITLG,VEGFB,NTRK2,ABL2,EFNA2,KIT,MAP2K1,FLT1,RASGRP3,PDGFA,NTRK1,NGF,RAPGEF5,PAK3,LAT,PIK3CD,ETS2,PLCG2,CDC42,PIK3CA,PGF,GNG8,PRKCB,RASGRP1,CHUK,MAPK8,HGF,PDGFRA,EFNA1,PRKCA,NTF4,ANGPT4,EGF,IKBKB,TEK,GAB1,MAP2K2,CALML6,MAPK1,MET,AKT1,MAPK9,RHOA,PRKACA,KDR,EGFR,RAP1A,FLT3,MAPK10,FLT3LG,ABL1,FLT4,PLA2G4A,ANGPT1,GRIN2A,PRKCG,SHC4,RELA,ANGPT2,PLD1,PLD2,KRAS,PLA2G3,RASA4,FOXO4,MAPK3
hsa04910	2.3360239911027903e-17	68	4	Insulin signaling pathway	PPP1R3C,PIK3CA,PPP1CC,PHKG1,PIK3R2,PDE3B,MAPK10,IRS1,GYS2,PDPK1,SLC2A4,PRKAG2,PPP1CB,PKLR,GRB2,BRAF,RAPGEF1,SOCS3,MAPK8,GSK3B,MTOR,CBL,PIK3R1,MAP2K1,SOS1,SHC2,PPP1CA,PHKB,SHC4,PRKAB1,RPS6,SH2B2,SOCS2,LIPE,SORBS1,PRKAB2,PTPN1,PHKA1,RHEB,IKBKB,PRKACB,PPP1R3D,GYS1,PPP1R3E,MAPK3,PYGB,PPP1R3A,PRKAG1,RHOQ,PRKAG3,FOXO1,BAD,INPPL1,MAP2K2,RPS6KB2,PRKCZ,ACACB,ACACA,PIK3CD,MAPK1,CBLB,KRAS,CALML6,PRKAA2,AKT1,MAPK9,PRKACA,PHKG2
hsa04650	2.5278463721351903e-17	64	3	Natural killer cell mediated cytotoxicity	PAK1,HCST,PIK3CA,IFNA2,IFNA10,ITGB2,VAV3,PIK3R2,IFNAR2,FCGR3A,NCR2,PRKCB,ULBP1,KLRK1,CD247,NCR3,CD48,ITGAL,GRB2,KLRD1,BRAF,FCER1G,IFNAR1,IFNA16,PIK3R1,MAP2K1,HLA-G,SH3BP2,HLA-A,PRKCG,SOS1,SHC2,VAV2,VAV1,FYN,SHC4,RAET1E,LCK,PRKCA,RAET1G,ULBP3,KIR2DS5,LCP2,CD244,KIR2DS3,NCR1,IFNB1,TYROBP,ZAP70,SH2D1B,PTPN6,SYK,SH2D1A,RAC2,KLRC2,PPP3CA,LAT,MAP2K2,KRAS,PTK2B,PIK3CD,MAPK1,MAPK3,PLCG2
hsa04662	1.7601416221264826e-16	46	1	B cell receptor signaling pathway	PIK3CA,LILRA4,LILRB4,VAV3,PIK3R2,PRKCB,JUN,GRB2,INPP5D,CHUK,FCGR2B,GSK3B,BCL10,PIK3R1,MAP2K1,CD72,SOS1,VAV2,VAV1,RASGRP3,LILRB3,CARD11,RELA,MALT1,IKBKB,AKT1,LYN,PIK3AP1,PTPN6,MAPK3,SYK,RAC2,PPP3CA,BLNK,INPPL1,MAP2K2,KRAS,LILRB1,PIK3CD,MAPK1,BTK,DAPP1,CD19,CD22,CD79B,PLCG2
hsa04024	2.4532918572615715e-16	86	2	cAMP signaling pathway	ATP2B4,GRIN2B,PIK3R2,JUN,HHIP,PIK3R1,ATP1B2,PPP1CA,PDE4B,ATP1A3,RYR2,SSTR5,PRKACB,RAC2,GRIA4,RAPGEF4,GRIA2,BAD,GIPR,PAK1,BDNF,PPP1CC,VAV3,GRIN1,DRD5,PDE3B,CREB1,GRIN2D,BRAF,TSHR,MAP2K1,LHCGR,CAMK4,GHRL,ADORA1,PTCH1,CFTR,PIK3CD,SSTR2,ATP2A2,PIK3CA,TNNI3,PPP1R1B,MAPK8,CACNA1F,VAV2,GRIA3,ADCY1,PLN,MAP2K2,CALML6,MAPK1,GRIA1,ADRB1,AKT1,MAPK9,PRKACA,RHOA,PPP1R12A,EDN1,EDNRA,RAP1A,CREBBP,POMC,EP300,MAPK10,ADRB2,RAPGEF3,PPP1CB,GRIN2A,CAMK2B,GNAI2,HCN4,VAV1,OXT,ATP2B2,RELA,LIPE,CAMK2A,PPARA,DRD1,PLD1,PLD2,CHRM2,GHSR,MAPK3
hsa04010	1.2342147418829543e-15	109	7	MAPK signaling pathway	RASGRF1,MAP2K6,JUN,MAP3K20,GRB2,VEGFC,MAPK8IP2,MAP4K3,MAP3K11,NGFR,SOS1,RPS6KA3,MAP4K1,EPHA2,MAP3K4,MAP3K7,CSF1R,PRKACB,ARRB1,FGF2,EFNA4,RAC2,TAB1,GNG12,TGFA,PAK2,DUSP6,PPM1B,STMN1,MEF2C,PAK1,BDNF,NTF3,NF1,KITLG,VEGFB,NTRK2,ARRB2,EFNA2,KIT,BRAF,CACNA1H,MAP2K1,FLT1,MAP3K1,RASGRP3,PDGFA,TP53,MAPK14,NTRK1,NGF,GNA12,CDC42,MAP2K3,PGF,PRKCB,HSPA6,RASGRP1,MAPK11,CHUK,MAPK8,SRF,TNFRSF1A,HGF,CACNA1F,PDGFRA,EFNA1,PRKCA,NTF4,ELK4,ANGPT4,EGF,IKBKB,TEK,MAP3K14,IL1R1,PPP3CA,MAP2K2,RAPGEF2,MAPK1,MET,AKT1,MAPK9,PRKACA,PTPN7,NLK,KDR,EGFR,CD14,FLNB,RAP1A,FLT3,MAPK10,FLT3LG,FLT4,PLA2G4A,ANGPT1,PRKCG,DUSP3,RPS6KA6,RELA,MAP3K8,ANGPT2,FLNA,MAP4K2,KRAS,MAP3K13,MAPT,MAPK3
hsa05235	1.3767109807960163e-15	50	4	PD-L1 expression and PD-1 checkpoint pathway in cancer	PIK3CA,MAP2K3,EGFR,CD28,JAK1,TLR2,PIK3R2,CD3E,MAP2K6,JUN,CD247,RASGRP1,CD274,MAPK11,CHUK,CD3D,TLR9,MTOR,PIK3R1,MAP2K1,CD3G,LCK,CD4,MAPK14,RELA,CSNK2B,EML4,PDCD1,EGF,PRKCQ,CSNK2A3,ALK,ZAP70,IKBKB,TLR4,PTPN6,CSNK2A1,PPP3CA,STAT3,LAT,MAP2K2,RPS6KB2,KRAS,PTEN,PIK3CD,MAPK1,CSNK2A2,AKT1,MAPK3,JAK2
hsa04931	1.8368178696027507e-15	55	5	Insulin resistance	PPP1R3C,PIK3CA,PPP1CC,PIK3R2,PRKCE,IL6,CREB1,MAPK10,PRKCB,IRS1,GYS2,PDPK1,SLC2A4,PRKAG2,PPP1CB,CD36,SOCS3,MAPK8,MLX,GSK3B,MTOR,PIK3R1,TNFRSF1A,RPS6KA3,PPP1CA,PRKAB1,SLC2A2,PRKCD,PTPA,RELA,RPS6KA6,PRKAB2,PTPN1,SLC2A1,PRKCQ,IKBKB,PPP1R3D,NOS3,GYS1,PPP1R3E,PYGB,PPP1R3A,PRKAG1,PPARA,PRKAG3,FOXO1,STAT3,RPS6KB2,ACACB,PRKCZ,PTEN,PRKAA2,PIK3CD,AKT1,MAPK9
hsa04630	2.5214548415297854e-15	72	0	JAK-STAT signaling pathway	PIK3CA,IFNA2,IL12RB2,EGFR,IFNA10,JAK1,CISH,IL2,PIK3R2,IL15,IL5RA,LEPR,CSF3R,IL2RA,CREBBP,IFNAR2,IL6,IL7R,EP300,STAT2,IL2RG,IRF9,PIM1,LEP,GRB2,IL4,JAK3,STAT5B,EPOR,SOCS3,IL7,MTOR,PIK3R1,SOCS5,IFNL1,IL6ST,PRL,IFNA16,SOS1,PDGFRA,EPO,CCND2,PDGFA,CSF2RB,SOCS2,PTPN2,GHR,IFNLR1,CSF2RA,STAT5A,SOCS6,IL15RA,IFNB1,PRLR,MCL1,EGF,IL9,IFNAR1,IL21,PTPN6,CSF3,IL2RB,IL4R,IL6R,STAT3,IFNL2,PIK3CD,IFNW1,AKT1,LIFR,STAT6,JAK2
hsa01521	4.968853067727931e-15	45	3	EGFR tyrosine kinase inhibitor resistance	PIK3CA,KDR,EGFR,NF1,JAK1,PIK3R2,SRC,IL6,PRKCB,GRB2,BRAF,GSK3B,MTOR,PIK3R1,MAP2K1,NRG1,HGF,PRKCG,SOS1,SHC2,PDGFRA,SHC4,AXL,PRKCA,PDGFA,RPS6,EGF,FGF2,GAB1,GAS6,IL6R,STAT3,BAD,MAP2K2,RPS6KB2,KRAS,PTEN,TGFA,PIK3CD,MAPK1,MET,AKT1,MAPK3,PLCG2,JAK2
hsa04380	8.108161847324477e-15	59	2	Osteoclast differentiation	PIK3CA,LILRA4,LILRB4,FCGR2C,JAK1,PIK3R2,MAP2K6,IFNAR2,FCGR3A,STAT2,IRF9,CREB1,MAPK10,JUN,MAPK11,GRB2,CHUK,FCGR2A,FCGR2B,MAPK8,SOCS3,IFNAR1,PIK3R1,MAP2K1,TNFRSF1A,LCK,FYN,LILRB3,CAMK4,MAPK14,RELA,LCP2,FCGR1A,MAP3K7,IFNB1,CSF1R,SIRPA,IKBKB,TYROBP,MAP3K14,SIRPG,SYK,ITGB3,IL1R1,TAB1,PPP3CA,TEC,BLNK,TREM2,LILRB1,PIK3CD,MAPK1,BTK,FOSL1,MITF,AKT1,MAPK9,MAPK3,PLCG2
hsa04722	2.2517868453144566e-14	58	3	Neurotrophin signaling pathway	SORT1,BDNF,CDC42,NTF3,PIK3CA,PIK3R2,RAP1A,FRS2,MAPK10,ABL1,JUN,IRS1,NTRK2,PDPK1,MAPK11,GRB2,BRAF,RAPGEF1,SH2B3,MAPK8,GSK3B,CAMK2B,PIK3R1,MAP2K1,NGFR,MAP3K1,SH2B1,SOS1,SHC2,RPS6KA3,SHC4,CAMK4,NTF4,SH2B2,TP53,MAPK14,PRKCD,RELA,RPS6KA6,IKBKB,PSEN1,CAMK2A,MAPK3,GAB1,NTRK1,NGF,BAD,MAP2K2,MATK,KRAS,CALML6,PIK3CD,MAPK1,YWHAE,AKT1,MAPK9,RHOA,PLCG2
hsa04015	5.4356224041984496e-14	83	2	Rap1 signaling pathway	GRIN2B,PIK3R2,MAP2K6,VEGFC,PIK3R1,PLCB4,NGFR,SKAP1,ITGAM,LCP2,EPHA2,CSF1R,FGF2,EFNA4,RAC2,RAPGEF4,ITGB2,VAV3,GRIN1,KITLG,MAGI2,VEGFB,EFNA2,KIT,BRAF,MAP2K1,FLT1,RASGRP3,PDGFA,MAPK14,PLCB3,NGF,RAPGEF5,LAT,PIK3CD,ITGA2B,CDC42,PIK3CA,PGF,MAP2K3,ENAH,SRC,CNR1,FYB1,PRKCB,MAPK11,HGF,PDGFRA,VAV2,EFNA1,PRKCA,ANGPT4,ADCY1,EGF,TEK,ITGB3,EVL,MAP2K2,RAPGEF2,CALML6,MAPK1,MET,AKT1,RHOA,KDR,EGFR,ACTG1,RAP1A,FLT4,RAPGEF3,ANGPT1,ITGAL,RAPGEF1,GRIN2A,GNAI2,PRKCG,VAV1,ANGPT2,KRAS,PRKCZ,ACTB,MAPK3,FPR1
hsa04659	9.640257921362438e-13	51	2	Th17 cell differentiation	HLA-DQB1,JAK1,FOXP3,IL2,IL2RA,CD3E,IL6,MAPK10,IL2RG,GATA3,JUN,CD247,MAPK11,IRF4,CHUK,IL4,JAK3,STAT5B,CD3D,MAPK8,TBX21,MTOR,IL17A,IL6ST,CD3G,LCK,RXRB,HSP90AB1,CD4,MAPK14,RELA,HLA-DRA,STAT5A,IL21,PRKCQ,AHR,ZAP70,IKBKB,IL1R1,PPP3CA,IL4R,IL2RB,IL6R,STAT3,LAT,MAPK1,SMAD3,MAPK9,MAPK3,STAT6,JAK2
hsa04061	1.0664640581965917e-12	49	0	Viral protein interaction with cytokine and cytokine receptor	LTA,IL18R1,PF4V1,CCL26,CXCL2,CXCL12,CCR7,CCL25,IL2,CCR6,ACKR3,CXCL10,IL2RA,IL6,CCR5,CCL1,IL2RG,CXCL6,TNFRSF14,XCL1,IL34,CXCL11,CCL28,TNFSF14,CCL24,TNFRSF1A,IL6ST,CCR1,CCL23,CCL5,CCL21,XCL2,CCL17,CSF1R,IL18,CCL13,TNFRSF1B,CXCR4,CX3CL1,IL2RB,IL6R,CX3CR1,PF4,CCR4,CXCR5,CXCR3,CXCR2,ACKR4,CXCL14
hsa04012	1.1293558771423235e-12	44	4	ErbB signaling pathway	PAK1,PIK3CA,EGFR,PIK3R2,SRC,MAPK10,ABL1,PRKCB,JUN,ABL2,GRB2,BRAF,STAT5B,MAPK8,GSK3B,CAMK2B,MTOR,CBL,PIK3R1,NRG1,MAP2K1,PRKCG,SOS1,SHC2,SHC4,PRKCA,STAT5A,EGF,CAMK2A,GAB1,PAK3,BAD,MAP2K2,RPS6KB2,KRAS,TGFA,CBLB,PIK3CD,MAPK1,PAK2,AKT1,MAPK9,MAPK3,PLCG2
hsa04020	1.6425514402830537e-12	86	2	Calcium signaling pathway	MST1,ATP2B4,HTR7,CYSLTR1,CAMK1,VEGFC,PLCB4,CAMK1G,RYR2,PRKACB,FGF2,ADRA1D,MYLK4,PLCZ1,EDNRB,GRIN1,DRD5,CAMK1D,GRIN2D,VEGFB,NTRK2,CACNA1H,ITPKA,FLT1,LHCGR,CAMK4,ADRA1B,PDGFA,NOS1,PHKA1,NOS3,PLCB3,AVPR1A,NTRK1,NGF,CXCR4,ADRA1A,ATP2A2,PLCG2,SPHK2,STIM2,PRKCB,RYR1,HGF,CACNA1F,TBXA2R,PDGFRA,PHKB,PRKCA,ADCY1,EGF,GDNF,PLN,PPP3CA,BDKRB1,CALML6,GRM5,MET,ADRB1,SLC25A4,PRKACA,CCKAR,KDR,BDKRB2,EGFR,RET,EDNRA,HRH1,TPCN2,GRM1,ADRB2,FLT4,MST1R,GRIN2A,CAMK2B,MYLK,P2RX1,PRKCG,ATP2B2,CAMK2A,TPCN1,DRD1,CHRM2,PTK2B,PHKG1,PHKG2
hsa05162	2.773078271204646e-12	61	0	Measles	PIK3CA,IFNA2,IKBKE,IFNA10,CD28,JAK1,IL2,PIK3R2,TLR2,RCHY1,IL2RA,CD3E,IFNAR2,IL6,STAT2,IRF9,MAPK10,IL2RG,HSPA6,JUN,CDK4,OAS3,CHUK,JAK3,CD46,FCGR2B,CD3D,STAT5B,TLR9,PIK3R1,IFNA16,MSN,MAPK8,GSK3B,CLEC4M,CD3G,TRAF3,CDK2,EIF2AK2,CCND2,TP53,RELA,CSNK2B,MAP3K7,STAT5A,IFNB1,SLAMF1,IFIH1,IKBKB,IFNAR1,CSNK2A3,TLR4,CSNK2A1,IL2RB,STAT3,BAD,CBLB,PIK3CD,CSNK2A2,AKT1,MAPK9
hsa04060	4.214691140114905e-12	97	0	Cytokine-cytokine receptor interaction	LTA,IFNA2,CCL26,CCR7,CCL25,CSF3R,LTB,CCR5,CCL1,IL34,IL4,IFNAR1,IFNA16,NGFR,IL6ST,CCR1,EPO,CCL5,CD4,IL9,IL27,CSF1R,CCL13,IL4R,NODAL,IFNW1,CXCR2,PF4V1,IL12RB2,CXCL2,IL2,LEPR,IL2RA,EBI3,IL7R,IL2RG,CXCL6,TNFRSF14,LEP,TNFSF14,IL7,PRL,CCL23,CSF2RB,XCL2,GHR,CXCL17,IFNLR1,PRLR,IL18,TNFRSF1B,NGF,CXCR4,CX3CL1,IFNL2,CCR4,LIFR,ACKR4,IL18R1,IFNA10,TNFSF13,CCR6,IL5RA,IL17RE,IL17RA,IFNL1,TNFRSF1A,CD40,CSF2RA,IL15RA,IL21,IFNB1,CSF3,IL1R1,IL6R,CX3CR1,CXCR5,CXCL14,BMP7,CXCL12,IL15,ACKR3,CXCL10,IFNAR2,IL6,XCL1,CXCL11,CCL28,CCL24,EPOR,IL17A,CCL21,CCL17,RELT,IL2RB,PF4,CXCR3
hsa05200	4.9586487904702785e-12	158	4	Pathways in cancer	IFNA2,JAK1,PIK3R2,DAPK2,CSF3R,JUN,HHIP,GRB2,IL4,VEGFC,NCOA3,STAT5B,IFNA16,PIK3R1,PLCB4,WNT3,GSK3B,IL6ST,IFNAR1,SOS1,EPO,CCNA2,HES1,STAT5A,SLC2A1,CSF1R,PRKACB,FGF2,RAC2,IL4R,FOXO1,GNG12,BAD,TGFA,ARHGEF12,CKS1B,SMAD3,CUL1,MITF,CKS2,IL12RB2,SMO,EDNRB,IL2,IL2RA,KITLG,IL7R,IL2RG,VEGFB,KIT,CUL2,CDK4,HDAC2,BRAF,FN1,IL7,MAP2K1,CBL,TRAF3,CDK2,RASGRP3,PDGFA,CSF2RB,PMAIP1,TP53,EML4,PTCH1,JAG1,HDAC1,PLCB3,NTRK1,ITGAV,CXCR4,FRAT1,PIK3CD,ITGA2B,PLCG2,GNA12,ARNT,ALK,JAK2,CDC42,PIK3CA,PGF,IFNA10,PTGS2,GNG8,IL5RA,AR,STAT2,PRKCB,RASGRP1,CHUK,JAK3,MAPK8,HGF,PDGFRA,SHH,PRKCA,HSP90AB1,RB1,CSF2RA,IL15RA,ADCY1,EGF,FZD7,IKBKB,MAPK3,IL6R,BDKRB1,MAP2K2,PTEN,CALML6,DVL3,MAPK1,MET,AKT1,MAPK9,PRKACA,RHOA,BDKRB2,EGFR,EDN1,CXCL12,IL15,EDNRA,RET,FLT3,CREBBP,IFNAR2,IL6,EP300,NFE2L2,MAPK10,FLT3LG,ABL1,PIM1,FLT4,EPOR,CAMK2B,MTOR,GNAI2,PRKCG,CTNNA3,CCND2,RELA,CAMK2A,DLL1,IL2RB,STAT3,PLD2,PLD1,RPS6KB2,KRAS,FZD6,LAMA3,RXRB,STAT6
hsa04510	5.264653354911038e-12	77	3	Focal adhesion	MYL5,PIK3R2,RASGRF1,TNN,JUN,PDPK1,GRB2,VEGFC,GSK3B,PIK3R1,PPP1CA,SOS1,SHC2,COL9A1,RAC2,THBS4,BAD,MYLK4,PAK2,PAK1,PPP1CC,VAV3,VEGFB,BRAF,FN1,MAP2K1,FLT1,FYN,PDGFA,ITGA11,ITGAV,PAK3,PIK3CD,ITGA2B,RELN,CDC42,PIK3CA,PGF,ITGB6,SRC,PIP5K1B,PRKCB,MAPK8,HGF,PDGFRA,VAV2,PRKCA,EGF,ARHGAP35,ITGB3,PTEN,MAPK1,MET,AKT1,MAPK9,RHOA,KDR,PPP1R12A,EGFR,ACTG1,FLNB,RAP1A,MAPK10,FLT4,PPP1CB,RAPGEF1,MYLK,PRKCG,VAV1,SHC4,CCND2,FLNA,ITGB8,LAMA3,ITGB7,ACTB,MAPK3
hsa04666	5.319070013476504e-12	46	3	Fc gamma R-mediated phagocytosis	PAK1,SPHK2,PIK3CA,CDC42,VAV3,PIK3R2,PRKCE,PTPRC,FCGR3A,PIP5K1B,PRKCB,WAS,ASAP1,PLA2G4A,ACTR2,INPP5D,FCGR2A,FCGR2B,PIK3R1,MAP2K1,PRKCG,MARCKS,VAV1,VAV2,LIMK2,PRKCA,PRKCD,CFL2,AMPH,FCGR1A,LIMK1,LYN,SYK,RAC2,PLD1,PLD2,LAT,INPPL1,RPS6KB2,CFL1,PIK3CD,MAPK1,ASAP3,AKT1,MAPK3,PLCG2
hsa04720	7.840546905652802e-12	37	4	Long-term potentiation	PPP1CC,GRIN2B,GRIN1,RAP1A,CREBBP,EP300,GRM1,GRIN2D,PRKCB,RAPGEF3,PPP1CB,GRIN2A,BRAF,CAMK2B,PLCB4,MAP2K1,PRKCG,RPS6KA3,PPP1CA,PRKCA,CAMK4,RPS6KA6,ADCY1,PRKACB,CAMK2A,PLCB3,MAPK3,PPP3CA,PPP1R1A,GRIA2,MAP2K2,KRAS,CALML6,GRM5,MAPK1,GRIA1,PRKACA
hsa04613	1.0465415836884814e-11	62	4	Neutrophil extracellular trap formation	HMGB1,HIST3H3,PIK3CA,HDAC4,HIST2H2BF,ACTG1,ITGB2,TLR2,PIK3R2,H2AFX,SRC,HIST1H2BC,HDAC5,FCGR3A,H2BFWT,PRKCB,MAPK11,ITGAL,HIST1H2BM,HDAC2,FCGR2A,MTOR,PIK3R1,PLCB4,HIST1H2BL,CAMP,MAP2K1,PRKCG,PRKCA,MAPK14,CASP1,RELA,ITGAM,TLR8,FCGR1A,PLCG2,MAP3K7,HDAC9,FGG,HDAC1,AKT1,HIST1H2BD,HIST1H2BO,H2AFB2,TLR4,PLCB3,SYK,ITGB3,RAC2,SIGLEC9,C5AR1,MAP2K2,HIST1H2AC,PIK3CD,MAPK1,HIST3H2A,ITGA2B,HIST1H2BN,SLC25A4,ACTB,MAPK3,FPR1
hsa05167	1.2576250090240768e-11	74	1	Kaposi sarcoma-associated herpesvirus infection	PIK3CA,IFNA2,IKBKE,CXCL2,IFNA10,JAK1,PTGS2,GABARAP,PIK3R2,GNG8,SRC,CREBBP,MAP2K6,IFNAR2,PIK3R6,IL6,MAPK10,EP300,STAT2,CCR5,JUN,IRF9,CREB1,BECN2,PIK3CG,MAPK11,CDK4,CHUK,MAPK8,GSK3B,IFNA16,MTOR,PIK3R1,MAP2K1,TNFRSF1A,IL6ST,TLR3,HLA-G,TRAF3,HLA-A,GABARAPL1,CCR1,EIF2AK2,TP53,MAPK14,RELA,GABARAPL2,RB1,UBA52,IFNB1,IFNAR1,IKBKB,NFATC4,FGF2,LYN,ANGPT2,CD86,SYK,PPP3CA,GNG12,STAT3,RCAN1,MAP2K2,KRAS,CALML6,PIK3CD,MAPK1,CCR4,CD200R1L,AKT1,MAPK9,MAPK3,PLCG2,JAK2
hsa04664	1.3194910300839699e-11	36	2	Fc epsilon RI signaling pathway	PIK3CA,MAP2K3,VAV3,PIK3R2,MAP2K6,MAPK10,PLA2G4A,PDPK1,MAPK11,GRB2,INPP5D,IL4,FCER1G,MAPK8,PIK3R1,MAP2K1,VAV1,SOS1,VAV2,FYN,PRKCA,MAPK14,LCP2,LYN,SYK,RAC2,LAT,MAP2K2,KRAS,PIK3CD,MAPK1,BTK,AKT1,MAPK9,MAPK3,PLCG2
hsa04360	3.202002986403954e-11	69	3	Axon guidance	PAK1,PLXNB3,PIK3CA,CDC42,BMP7,CXCL12,EPHA3,ENAH,SEMA4A,PIK3R2,MYL5,SMO,NGEF,SRC,PLXNA2,L1CAM,ABL1,PLXNB1,PLXNC1,PDPK1,EFNA2,GSK3B,EPHA4,SEMA5B,PIK3R1,CAMK2B,GNAI2,SSH1,RND1,TRPC3,SHH,LIMK2,EFNA1,FYN,SEMA4F,PRKCA,ROBO3,SSH3,CFL2,EPHA2,PTCH1,LIMK1,NFATC4,NTN1,CAMK2A,EFNA4,MAPK3,EPHB3,CXCR4,RAC2,PPP3CA,SEMA5A,PAK3,KRAS,ARHGEF12,RYK,EPHA7,PRKCZ,CFL1,SEMA4D,PIK3CD,MAPK1,SSH2,MET,PAK2,PLXNB2,FES,RHOA,PLCG2
hsa04917	8.122565434793255e-11	37	1	Prolactin signaling pathway	PIK3CA,CISH,PIK3R2,TH,SRC,MAPK10,MAPK11,GRB2,STAT5B,MAPK8,GSK3B,SOCS3,PIK3R1,SOCS5,MAP2K1,PRL,SOS1,SHC2,SHC4,LHCGR,CCND2,SLC2A2,MAPK14,SOCS2,RELA,STAT5A,SOCS6,PRLR,STAT3,MAP2K2,KRAS,PIK3CD,MAPK1,AKT1,MAPK9,MAPK3,JAK2
hsa05161	1.0922300415668671e-10	64	2	Hepatitis B	PIK3CA,MAP2K3,IFNA2,IKBKE,IFNA10,JAK1,TLR2,PIK3R2,SRC,CREBBP,MAP2K6,IL6,EP300,STAT2,CREB1,MAPK10,PRKCB,JUN,MAPK11,GRB2,BRAF,CHUK,STAT5B,MAPK8,IFNAR1,IFNA16,PIK3R1,MAP2K1,JAK3,TLR3,MAP3K1,TRAF3,PRKCG,SOS1,YWHAZ,CCNA2,CDK2,PRKCA,TP53,MAPK14,RELA,RB1,MAP3K7,STAT5A,CASP10,IFNB1,IFIH1,IKBKB,NFATC4,TLR4,TAB1,STAT3,BAD,MAP2K2,KRAS,PTK2B,PIK3CD,MAPK1,SMAD3,AKT1,MAPK9,MAPK3,STAT6,JAK2
hsa04921	1.1550188503662586e-10	60	4	Oxytocin signaling pathway	PPP1CC,PPP1R12A,EGFR,PTGS2,ACTG1,SRC,CAMK1D,EEF2K,PIK3R6,PRKCB,JUN,TRPM2,PLA2G4A,PIK3CG,PRKAG2,PPP1CB,RYR1,CAMK1,KCNJ12,PLCB4,MYLK,MAP2K1,GNAI2,CAMK2B,KCNJ2,CACNA1F,PRKCG,PPP1CA,OXT,PRKAB1,CAMK1G,CAMKK2,CAMK4,PRKCA,RYR2,MYL6B,PRKAB2,ADCY1,PRKACB,NFATC4,NOS3,CAMK2A,PLCB3,MAPK3,PRKAG1,PRKAG3,PPP3CA,EEF2,RHOA,RCAN1,MAP2K2,KRAS,PRKAA2,CALML6,MAPK1,MYLK4,MEF2C,ACTB,PRKACA,KCNJ18
hsa04520	1.398716661722604e-10	37	0	Adherens junction	NLK,CDC42,FER,EGFR,ACTG1,ACP1,SRC,CREBBP,EP300,NECTIN2,WAS,PTPRB,CTNNA3,WASL,FYN,TJP1,IQGAP1,CSNK2B,SORBS1,PTPN1,MAP3K7,CSNK2A3,PTPRM,NECTIN1,MAPK3,PTPN6,CSNK2A1,RAC2,PTPRJ,NECTIN3,MAPK1,MET,SMAD3,NECTIN4,CSNK2A2,ACTB,RHOA
hsa04810	2.043727496077268e-10	77	4	Regulation of actin cytoskeleton	MYL5,PIK3R2,ARHGEF6,PIK3R1,MSN,SOS1,PPP1CA,LIMK2,ITGAM,CFL2,FGF2,RAC2,GNG12,ARHGEF12,MYLK4,PAK2,PAK1,PPP1CC,ITGB2,VAV3,BRAF,FN1,MAP2K1,SSH1,PDGFA,SSH3,ITGA11,ITGAV,CXCR4,PAK3,ITGAX,ARHGEF7,PIK3CD,ITGA2B,SSH2,GNA12,CDC42,PIK3CA,ENAH,ITGB6,MYH9,SRC,PIP5K1B,ACTR2,EZR,RDX,PDGFRA,VAV2,GIT1,IQGAP1,EGF,ARHGAP35,ITGB3,BDKRB1,MAP2K2,CFL1,MAPK1,RHOA,PPP1R12A,BDKRB2,EGFR,CXCL12,ACTG1,PPP1CB,ITGAL,MYH10,MYLK,VAV1,WASL,LIMK1,ITGB8,MYH14,CHRM2,KRAS,ITGB7,ACTB,MAPK3
hsa05205	2.1986231857973663e-10	74	4	Proteoglycans in cancer	PAK1,PIK3CA,CDC42,PPP1CC,PPP1R12A,EGFR,KDR,SMO,ACTG1,VAV3,FLNB,PIK3R2,TLR2,SRC,FRS2,PRKCB,PDPK1,TWIST2,PPP1CB,MAPK11,IHH,GRB2,BRAF,FN1,PDCD4,MTOR,CBL,PIK3R1,MSN,HGF,MAP2K1,EZR,RDX,WNT3,SOS1,SHH,VAV2,VAV1,PPP1CA,PLAU,PRKCG,PRKCA,RPS6,TP53,MAPK14,IQGAP1,PTCH1,PRKACB,FZD7,CAMK2B,TLR4,FGF2,CAMK2A,GAB1,PTPN6,ITGAV,MAPK3,ITGB3,HCLS1,FLNA,STAT3,RHOA,MAP2K2,ARHGEF12,RPS6KB2,KRAS,FZD6,PIK3CD,MAPK1,MET,AKT1,ACTB,PRKACA,PLCG2
hsa04935	2.3695600509810405e-10	51	2	Growth hormone synthesis, secretion and action	PIK3CA,MAP2K3,PIK3R2,CREBBP,MAP2K6,EP300,CREB1,MAPK10,PRKCB,IRS1,MAPK11,GRB2,STAT5B,MAPK8,GSK3B,SOCS3,PIK3R1,MTOR,PLCB4,MAP2K1,GNAI2,MAP3K1,CACNA1F,PRKCG,SOS1,SHC2,SHC4,PRKCA,GHRL,MAPK14,SOCS2,GHR,GHSR,SSTR5,ADCY1,STAT5A,PRKACB,SSTR3,PLCB3,MAPK3,STAT3,MAP2K2,KRAS,PIK3CD,SSTR2,MAPK1,AKT1,MAPK9,PRKACA,PLCG2,JAK2
hsa04620	3.0723663595485043e-10	46	1	Toll-like receptor signaling pathway	PIK3CA,MAP2K3,IFNA2,IKBKE,IFNA10,CD14,TLR2,PIK3R2,CXCL10,MAP2K6,IFNAR2,IL6,MAPK10,CD80,JUN,CXCL11,MAPK11,CHUK,TLR9,MAPK8,IFNA16,PIK3R1,MAP2K1,IFNAR1,TLR3,TRAF3,CCL5,MAPK14,CD40,RELA,TLR8,TLR6,MAP3K8,MAP3K7,IFNB1,IKBKB,TLR4,CD86,TAB1,MAP2K2,PIK3CD,MAPK1,TLR1,AKT1,MAPK9,MAPK3
hsa05170	3.9880955624056146e-10	75	5	Human immunodeficiency virus 1 infection	PAK1,PIK3CA,MAP2K3,IFNA2,IFNA10,CUL4B,APOBEC3B,PIK3R2,GNG8,TLR2,CD3E,MAP2K6,CCR5,MAPK10,AP1M1,PRKCB,JUN,CD247,MAPK11,CHUK,CUL4A,CCNB2,MAPK8,CCNB1,CD3D,IFNA16,MTOR,PIK3R1,MAP2K1,TNFRSF1A,HLA-G,GNAI2,CD3G,HLA-A,AP1G2,PRKCG,CDK1,LIMK2,PRKCA,CD4,MAPK14,AP1M2,RELA,CFL2,SAMHD1,MAP3K7,IFNB1,LIMK1,IKBKB,NFATC4,CGAS,TLR4,TNFRSF1B,CXCR4,RAC2,TAB1,PPP3CA,GNG12,PAK3,BAD,MAP2K2,RPS6KB2,KRAS,CALML6,CFL1,PTK2B,PIK3CD,MAPK1,PAK2,CUL1,AKT1,CHEK1,MAPK9,MAPK3,PLCG2
hsa04625	4.613449243538577e-10	46	0	C-type lectin receptor signaling pathway	PAK1,PIK3CA,IKBKE,PTGS2,PYCARD,IL2,PIK3R2,CLEC6A,SRC,IL6,STAT2,IRF9,MAPK10,JUN,MAPK11,CHUK,BCL10,FCER1G,MAPK8,PIK3R1,CLEC4M,BCL3,MAPK14,PRKCD,RELA,CASP1,MALT1,CCL17,IKBKB,NFATC4,MAP3K14,MAPK3,SYK,PPP3CA,KRAS,ARHGEF12,CARD9,CALML6,CBLB,PIK3CD,KSR1,MAPK1,AKT1,MAPK9,RHOA,PLCG2
hsa04658	1.8709819470852665e-09	41	2	Th1 and Th2 cell differentiation	IL12RB2,HLA-DQB1,JAK1,IL2,IL2RA,MAF,CD3E,MAPK10,IL2RG,GATA3,JUN,CD247,MAPK11,CHUK,IL4,JAK3,STAT5B,CD3D,MAPK8,TBX21,CD3G,LCK,CD4,MAPK14,RELA,HLA-DRA,JAG1,STAT5A,PRKCQ,ZAP70,IKBKB,DLL1,PPP3CA,IL4R,IL2RB,LAT,MAPK1,MAPK9,MAPK3,STAT6,JAK2
hsa04068	2.388807842788589e-09	52	2	FoxO signaling pathway	NLK,PIK3CA,EGFR,GABARAP,PIK3R2,CREBBP,IL6,EP300,IL7R,MAPK10,GRM1,IRS1,PDPK1,SLC2A4,PRKAG2,MAPK11,GRB2,BRAF,CHUK,CCNB2,CCNB1,MAPK8,PIK3R1,MAP2K1,GABARAPL1,SOS1,CDK2,PRKAB1,CCND2,MAPK14,GABARAPL2,PRKAB2,EGF,IKBKB,RBL2,PRKAG1,PRKAG3,CSNK1E,FOXO1,STAT3,MAP2K2,KRAS,PRKAA2,PTEN,PIK3CD,MAPK1,FOXO4,SMAD3,AKT1,MAPK9,MAPK3,S1PR1
hsa05214	2.9180668108743958e-09	36	3	Glioma	PIK3CA,EGFR,PIK3R2,CAMK1D,PRKCB,CDK4,GRB2,BRAF,CAMK1,CAMK2B,MTOR,PIK3R1,MAP2K1,PRKCG,SOS1,PDGFRA,SHC2,SHC4,CAMK1G,PRKCA,CAMK4,PDGFA,TP53,RB1,EGF,CAMK2A,MAP2K2,KRAS,TGFA,PTEN,CALML6,PIK3CD,MAPK1,AKT1,MAPK3,PLCG2
hsa04071	4.6643831837442046e-09	48	2	Sphingolipid signaling pathway	SPHK2,PIK3CA,PPP2R5A,BDKRB2,PIK3R2,PPP2R5D,PRKCE,MAPK10,PRKCB,ABCC1,PDPK1,MAPK11,FCER1G,MAPK8,PIK3R1,PLCB4,MAP2K1,TNFRSF1A,GNAI2,S1PR2,PRKCG,FYN,PRKCA,SGPL1,TP53,MAPK14,ADORA1,RELA,NOS3,PLCB3,MAPK3,RAC2,PLD1,PLD2,MAP2K2,KRAS,PRKCZ,PTEN,PIK3CD,MAPK1,OPRD1,PPP2R2D,AKT1,PPP2R2B,MAPK9,RHOA,S1PR1,GNA12
hsa05223	4.97383716357971e-09	35	2	Non-small cell lung cancer	PIK3CA,EGFR,RET,PIK3R2,PRKCB,PDPK1,CDK4,GRB2,BRAF,JAK3,STAT5B,PIK3R1,MAP2K1,HGF,PRKCG,SOS1,PRKCA,TP53,EML4,RB1,STAT5A,EGF,MAPK3,STAT3,BAD,MAP2K2,KRAS,TGFA,PIK3CD,MAPK1,MET,AKT1,RXRB,PLCG2,ALK
hsa04540	5.373975258839264e-09	39	4	Gap junction	TUBB8,PRKG2,EGFR,TUBB4A,SRC,GRM1,PRKCB,GRB2,TUBA1A,TUBB,PLCB4,MAP2K1,TUBA3E,GNAI2,PRKCG,SOS1,PDGFRA,CDK1,TJP1,PRKCA,PDGFA,TUBA1B,TUBB2A,ADCY1,TUBB4B,EGF,PRKACB,PLCB3,MAPK3,DRD1,TUBAL3,MAP2K2,KRAS,GRM5,MAPK1,ADRB1,TUBA1C,PRKACA,TUBB3
hsa04611	1.0708235571307854e-08	49	0	Platelet activation	PIK3CA,PPP1CC,PRKG2,PPP1R12A,ACTG1,PIK3R2,RAP1A,SRC,PIK3R6,RASGRP1,PIK3CG,PLA2G4A,PPP1CB,MAPK11,FCGR2A,FCER1G,PIK3R1,MYLK,PLCB4,GNAI2,P2RX1,TBXA2R,PPP1CA,FYN,MAPK14,LCP2,GP6,ADCY1,ARHGAP35,FGG,PRKACB,NOS3,PLCB3,LYN,MAPK3,SYK,ITGB3,RHOA,ARHGEF12,PRKCZ,PIK3CD,MYLK4,MAPK1,BTK,ITGA2B,AKT1,ACTB,PRKACA,PLCG2
hsa04750	1.568446897281812e-08	40	2	Inflammatory mediator regulation of TRP channels	PIK3CA,PPP1CC,MAP2K3,BDKRB2,PIK3R2,SRC,PRKCE,MAP2K6,HRH1,MAPK10,PRKCB,PLA2G4A,PPP1CB,MAPK11,MAPK8,CAMK2B,PIK3R1,PLCB4,PRKCG,PPP1CA,PRKCA,MAPK14,PRKCD,ADCY1,PRKCQ,PRKACB,CAMK2A,ASIC3,PLCB3,NTRK1,NGF,IL1R1,BDKRB1,CALML6,PIK3CD,TRPV4,PRKCH,MAPK9,PRKACA,PLCG2
hsa04371	1.5838927566684487e-08	52	4	Apelin signaling pathway	SPHK2,HDAC4,GNG8,GABARAP,PRKCE,HDAC5,PDE3B,PIK3R6,MEF2A,BECN2,PIK3CG,PRKAG2,RYR1,MTOR,MYLK,PLCB4,MAP2K1,GNAI2,GABARAPL1,MEF2C,MYL3,PRKAB1,CAMK4,RPS6,APLNR,RYR2,NOS1,LIPE,GABARAPL2,PRKAB2,JAG1,ADCY1,PRKACB,NOS3,PLCB3,MAPK3,PRKAG1,PRKAG3,GNG12,MAP2K2,RPS6KB2,KRAS,CALML6,PRKAA2,MAPK1,MYLK4,PLAT,SMAD3,AKT1,MEF2D,PRKACA,PLIN1
hsa04668	1.7952191182486766e-08	46	0	TNF signaling pathway	PIK3CA,MAP2K3,LTA,IL18R1,CXCL2,EDN1,PTGS2,PIK3R2,IL15,CXCL10,MAP2K6,IL6,CREB1,MAPK10,CXCL6,JUN,MAPK11,CHUK,VEGFC,MAPK8,SOCS3,PIK3R1,MAP2K1,TNFRSF1A,TRAF3,BCL3,CCL5,MAPK14,CEBPB,RELA,MAP3K8,JAG1,MAP3K7,IFNB1,CASP10,MLKL,IKBKB,MAP3K14,TNFRSF1B,CX3CL1,TAB1,PIK3CD,MAPK1,AKT1,MAPK9,MAPK3
hsa04270	2.8916260131908337e-08	47	4	Vascular smooth muscle contraction	CALCA,PPP1CC,PPP1R12A,EDN1,EDNRA,MYH9,PRKCE,PRKCB,KCNMB2,PLA2G4A,PPP1CB,BRAF,MYH10,PLCB4,MYLK,MAP2K1,CACNA1F,PRKCG,PPP1CA,MRVI1,PRKCA,ADRA1B,PRKCD,MYL6B,KCNMA1,PPP1R14A,ADM,ADCY1,PRKCQ,PRKACB,PLCB3,MAPK3,AVPR1A,ADRA1D,RHOA,MYH14,PLA2G1B,ADRA1A,ARHGEF12,MAP2K2,PLA2G3,CALML6,MAPK1,MYLK4,PRKCH,PRKACA,GNA12
hsa04022	3.509962878920903e-08	58	1	cGMP-PKG signaling pathway	PPP1CC,PRKG2,ATP2B4,PPP1R12A,BDKRB2,EDNRB,EDNRA,PRKCE,PDE3B,MEF2A,PIK3R6,CREB1,ADRB2,IRS1,KCNMB2,ADRA2C,PIK3CG,PPP1CB,PLCB4,MYLK,MAP2K1,SRF,ATP1B2,GNAI2,CACNA1F,ADRA2A,PPP1CA,MEF2C,MRVI1,ADRA1B,ATP1A3,ADORA1,ATP2B2,KCNMA1,ADCY1,NFATC4,NOS3,SLC25A4,PLCB3,MAPK3,ADRA1D,KCNJ8,PLN,PPP3CA,BAD,ADRA1A,MAP2K2,CALML6,MAPK1,MYLK4,OPRD1,ADRB1,GATA4,AKT1,MEF2D,RHOA,ATP2A2,GNA12
hsa04920	3.8897781391260667e-08	32	2	Adipocytokine signaling pathway	LEPR,POMC,MAPK10,IRS1,SLC2A4,PRKAG2,LEP,CHUK,CD36,SOCS3,MAPK8,MTOR,TNFRSF1A,PRKAB1,CAMKK2,RELA,ADIPOR1,PRKAB2,SLC2A1,PRKCQ,IKBKB,TNFRSF1B,PRKAG1,PPARA,PRKAG3,STAT3,ACACB,PRKAA2,AKT1,MAPK9,RXRB,JAK2
hsa05203	7.221517054737333e-08	63	1	Viral carcinogenesis	PIK3CA,CDC42,HDAC4,HIST2H2BF,DLG1,GTF2H2C,JAK1,PIK3R2,SRC,CREBBP,HIST1H2BC,HDAC5,EP300,CCR5,CREB1,IRF9,H2BFWT,POLB,JUN,CDK4,GRB2,HIST1H2BM,HDAC2,STAT5B,JAK3,PIK3R1,HLA-G,SRF,HIST1H2BL,IL6ST,TRAF3,HLA-A,YWHAZ,CCNA2,CDK2,CDK1,EIF2AK2,CCND2,PMAIP1,TP53,RELA,RB1,STAT5A,HDAC9,PRKACB,RBL2,HDAC1,HIST1H2BD,HIST1H2BO,LYN,MAPK3,SYK,STAT3,BAD,RHOA,KRAS,PIK3CD,MAPK1,CCR4,YWHAE,HIST1H2BN,CHEK1,PRKACA
hsa05231	7.925182896600534e-08	39	3	Choline metabolism in cancer	DGKA,PIK3CA,EGFR,PIK3R2,MAPK10,PIP5K1B,PRKCB,JUN,WAS,PLA2G4A,PDPK1,GRB2,DGKQ,MAPK8,MTOR,PIK3R1,MAP2K1,PRKCG,SOS1,PDGFRA,PRKCA,PDGFA,CHKA,SLC22A2,SLC44A1,EGF,RHEB,RAC2,PLD1,PLD2,MAP2K2,RPS6KB2,KRAS,PIK3CD,MAPK1,PCYT1A,AKT1,MAPK9,MAPK3
hsa04370	8.022365529986133e-08	28	2	VEGF signaling pathway	SPHK2,PIK3CA,CDC42,KDR,PTGS2,PIK3R2,SRC,PRKCB,PLA2G4A,MAPK11,PIK3R1,MAP2K1,PRKCG,SHC2,PRKCA,MAPK14,NOS3,RAC2,PPP3CA,SH2D2A,BAD,MAP2K2,KRAS,PIK3CD,MAPK1,AKT1,MAPK3,PLCG2
hsa04919	8.801987959552721e-08	46	3	Thyroid hormone signaling pathway	PIK3CA,ACTG1,PIK3R2,SRC,CREBBP,EP300,PRKCB,PDPK1,HDAC2,NCOA3,GSK3B,MTOR,PIK3R1,PLCB4,MAP2K1,ATP1B2,PRKCG,RXRB,PRKCA,ATP1A3,TP53,PLCZ1,PLCG2,SLC2A1,RHEB,PRKACB,HDAC1,SLCO1C1,PLCB3,ITGAV,ITGB3,PLN,FOXO1,PRKACA,BAD,RCAN1,MAP2K2,KRAS,MED4,PIK3CD,MAPK1,GATA4,AKT1,ACTB,MAPK3,ATP2A2
hsa05206	9.295788193806577e-08	57	4	MicroRNAs in cancer	PIK3CA,DICER1,HDAC4,EGFR,PTGS2,PIK3R2,PRKCE,CREBBP,HDAC5,EP300,TNN,ABL1,PRKCB,IGF2BP1,IRS1,PIM1,ABCC1,EFNA2,GRB2,HDAC2,PDCD4,MTOR,PIK3R1,MAP2K1,EZR,WNT3,PLAU,RDX,MARCKS,SOS1,PDGFRA,PRKCG,EFNA1,SHC4,PRKCA,CCND2,PDGFA,TP53,ABCB1,MCL1,IKBKB,HDAC1,EFNA4,MAPK3,ITGB3,SOX4,SPRY2,STAT3,MAP2K2,KRAS,PTEN,PIK3CD,MAPK1,MET,STMN1,RHOA,PLCG2
hsa04640	1.1257323225097445e-07	39	0	Hematopoietic cell lineage	HLA-DQB1,CD14,CD1D,IL5RA,CD2,FLT3,CD33,CSF3R,IL2RA,CD3E,KITLG,IL6,IL7R,FLT3LG,CD55,KIT,IL4,CD36,EPOR,CD3D,IL7,CD3G,EPO,CD19,CD24,CD4,ITGAM,HLA-DRA,FCGR1A,CSF2RA,CSF1R,CSF3,ITGB3,IL1R1,IL4R,IL6R,ITGA2B,CD5,CD22
hsa05221	1.583054314036168e-07	31	2	Acute myeloid leukemia	PIK3CA,CD14,PIK3R2,FLT3,PIM1,KIT,GRB2,BRAF,CHUK,STAT5B,MTOR,PIK3R1,MAP2K1,SOS1,CCNA2,ITGAM,RELA,FCGR1A,STAT5A,CSF1R,IKBKB,STAT3,BAD,MAP2K2,RPS6KB2,KRAS,PIK3CD,MAPK1,DUSP6,AKT1,MAPK3
hsa05166	1.8955070833715456e-07	71	2	Human T-cell leukemia virus 1 infection	PIK3CA,LTA,HLA-DQB1,DLG1,JAK1,ITGB2,IL2,PIK3R2,IL15,IL2RA,CD3E,IL6,EP300,CREBBP,CREB1,MAPK10,IL2RG,POLB,JUN,CDK4,ITGAL,CHUK,JAK3,STAT5B,CD3D,CCNB2,MAPK8,PIK3R1,MAP2K1,HLA-G,TNFRSF1A,SRF,MAP3K1,CD3G,HLA-A,CCNA2,CDK2,LCK,CCND2,CD4,CD40,TP53,RELA,HLA-DRA,RB1,ELK4,IL15RA,STAT5A,ADCY1,SLC2A1,PRKACB,IKBKB,NFATC4,AKT1,MAP3K14,MAPK3,IL1R1,PPP3CA,IL2RB,MAP2K2,KRAS,PTEN,PIK3CD,MAPK1,FOSL1,ETS2,SMAD3,SLC25A4,CHEK1,MAPK9,PRKACA
hsa04912	2.1956373829504913e-07	37	2	GnRH signaling pathway	CDC42,MAP2K3,EGFR,SRC,MAP2K6,MAPK10,PRKCB,JUN,PLA2G4A,MAPK11,GRB2,MAPK8,CAMK2B,PLCB4,MAP2K1,MAP3K1,CACNA1F,SOS1,PRKCA,MAPK14,PRKCD,MAP3K4,ADCY1,PRKACB,CAMK2A,PLCB3,MAPK3,PLD1,PLD2,MAP2K2,KRAS,GNRH1,CALML6,PTK2B,MAPK1,MAPK9,PRKACA
hsa05163	3.4628846291130035e-07	71	3	Human cytomegalovirus infection	PIK3CA,IFNA2,EGFR,IFNA10,JAK1,CXCL12,PTGS2,GNG8,PIK3R2,SRC,MAP2K6,IL6,CCR5,CREB1,PRKCB,MAPK11,CDK4,GRB2,CHUK,GSK3B,IFNA16,MTOR,PIK3R1,PLCB4,TNFRSF1A,MAP2K1,HLA-G,GNAI2,HLA-A,SOS1,PDGFRA,CCR1,PRKCG,CCL5,PRKCA,TP53,MAPK14,RELA,RB1,ADCY1,IFNB1,RHEB,PRKACB,IKBKB,NFATC4,CGAS,PLCB3,MAPK3,ITGAV,ITGB3,RAC2,CXCR4,PPP3CA,IL1R1,IL6R,CX3CL1,STAT3,GNG12,PRKACA,MAP2K2,ARHGEF12,RPS6KB2,KRAS,CALML6,PTK2B,PIK3CD,MAPK1,AKT1,CXCR2,RHOA,GNA12
hsa04064	3.5623983329250244e-07	40	2	NF-kappa B signaling pathway	LTA,CXCL2,CXCL12,PTGS2,CD14,LTB,PRKCB,ERC1,TNFSF14,CHUK,BCL10,TRIM25,PLAU,TNFRSF1A,TRAF3,LCK,CCL21,CD40,CARD11,RELA,MALT1,CSNK2B,MAP3K7,PRKCQ,CSNK2A3,ZAP70,IKBKB,CCL13,MAP3K14,TLR4,LYN,CSNK2A1,SYK,IL1R1,TAB1,LAT,BLNK,BTK,CSNK2A2,PLCG2
hsa04072	3.8133674682212637e-07	50	2	Phospholipase D signaling pathway	SPHK2,DGKA,PIK3CA,EGFR,PIK3R2,KITLG,PIK3R6,PIP5K1B,GRM1,RAPGEF3,PIK3CG,PLA2G4A,KIT,GRB2,DGKQ,FCER1G,MTOR,PIK3R1,PLCB4,MAP2K1,SOS1,SHC2,PDGFRA,FYN,SHC4,PRKCA,PDGFA,AGPAT1,ADCY1,EGF,RHEB,PLCB3,MAPK3,AVPR1A,GAB1,SYK,RAPGEF4,PLD1,PLD2,MAP2K2,KRAS,GRM5,PTK2B,PIK3CD,MAPK1,AKT1,CXCR2,RHOA,PLCG2,GNA12
hsa05212	4.037987559402339e-07	33	1	Pancreatic cancer	PIK3CA,CDC42,EGFR,JAK1,PIK3R2,MAPK10,ARHGEF6,CDK4,CHUK,BRAF,MAPK8,MTOR,PIK3R1,MAP2K1,TP53,RELA,RB1,EGF,IKBKB,RAC2,STAT3,PLD2,PLD1,RPS6KB2,KRAS,TGFA,BAD,PIK3CD,MAPK1,SMAD3,AKT1,MAPK9,MAPK3
hsa05130	6.642163411390706e-07	63	4	Pathogenic Escherichia coli infection	PAK1,SEC24B,TUBB8,CDC42,SLC9A3R1,ACTB,ACTG1,PYCARD,TUBB4A,MYH9,SRC,IL6,MYO1C,MAPK10,ABL1,JUN,ACTR2,MAPK11,CHUK,FCGR2A,MYH10,MAPK8,TUBA1A,TUBB,EZR,TNFRSF1A,TUBA3E,WIPF1,MYO1E,WASL,FYN,WIPF3,TJP1,TUBA1B,WIPF2,MAPK14,CASP1,RELA,TUBB2A,MAP3K7,TUBB4B,IL18,IKBKB,TLR4,MAPK3,PTPN6,CLDN4,HCLS1,IL1R1,GNA12,TAB1,PAK3,ARHGEF2,MYH14,TUBAL3,ARHGEF12,MAPK1,MYO1G,PAK2,TUBA1C,MAPK9,RHOA,TUBB3
hsa04933	7.935435628607032e-07	39	1	AGE-RAGE signaling pathway in diabetic complications	PIK3CA,CDC42,EDN1,PIK3R2,PRKCE,IL6,MAPK10,PRKCB,JUN,VEGFB,PIM1,MAPK11,CDK4,VEGFC,FN1,STAT5B,MAPK8,PIK3R1,PLCB4,PRKCA,MAPK14,PRKCD,RELA,NOX4,STAT5A,NOS3,PLCB3,FOXO1,STAT3,KRAS,PRKCZ,PIK3CD,MAPK1,SMAD3,AKT1,MAPK9,MAPK3,PLCG2,JAK2
hsa05211	8.976640625428992e-07	30	2	Renal cell carcinoma	PAK1,PIK3CA,CDC42,PIK3R2,RAP1A,CREBBP,EP300,JUN,CUL2,GRB2,BRAF,RAPGEF1,PIK3R1,MAP2K1,HGF,SOS1,SLC2A1,GAB1,PAK3,BAD,MAP2K2,KRAS,TGFA,PIK3CD,MAPK1,MET,PAK2,AKT1,MAPK3,ARNT
hsa04080	1.1722312047206477e-06	85	0	Neuroactive ligand-receptor interaction	GRIN2B,HTR7,SCT,CYSLTR1,CHRNB4,UCN2,DRD4,SSTR5,ADM,ADRA1D,GRIA4,GRIA2,OPRD1,NPFF,GIPR,OPRM1,EDNRB,GRIN1,LEPR,GABRB2,NPFFR1,DRD5,GRIN2D,HCRT,LEP,CHRNB3,TSHR,ADRA2A,PRL,LHCGR,ADRA1B,APLNR,HCRTR1,GHRL,ADORA1,GHR,F2RL2,CCK,PRLR,AVPR1A,PRSS3,C5AR1,ADRA1A,GLRA1,SSTR2,UTS2,CALCA,OPRL1,LTB4R,CNR1,ADRA2C,NTS,TBXA2R,GRIA3,GABRA1,BDKRB1,GRM5,GRIA1,ADRB1,S1PR1,CCKAR,BDKRB2,EDN1,NPFFR2,AGTR2,EDNRA,POMC,HRH1,GRM1,ADRB2,GRIN2A,P2RX1,S1PR2,OXT,MC4R,SSTR3,GABRE,DRD1,CHRM2,GABRG2,GABRB1,GHSR,GNRH1,GABRG1,FPR1
hsa04621	1.2212438648472224e-06	57	2	NOD-like receptor signaling pathway	PYDC1,IFNA2,IKBKE,CXCL2,IFNA10,TRPM7,JAK1,CARD17,PYCARD,GABARAP,MEFV,NLRC4,IFNAR2,IL6,STAT2,IRF9,MAPK10,JUN,TRPM2,MAPK11,OAS3,CHUK,MAPK8,IFNAR1,IFNA16,PLCB4,CAMP,TRAF3,GABARAPL1,CARD18,CCL5,HSP90AB1,MAPK14,PRKCD,RELA,CASP1,PKN2,PSTPIP1,GABARAPL2,MAP3K7,CASR,IFNB1,IL18,IKBKB,TLR4,PLCB3,MAPK3,IFI16,CASP5,TAB1,PKN1,CARD9,MAPK1,YWHAE,MAPK9,RHOA,NEK7
hsa05152	1.2308059351178743e-06	58	0	Tuberculosis	SPHK2,IFNA2,HLA-DQB1,IFNA10,FCGR2C,JAK1,CD14,ITGB2,TLR2,SRC,CORO1A,CREBBP,IL6,EP300,FCGR3A,CREB1,MAPK10,MAPK11,BCL10,FCGR2A,FCGR2B,TLR9,FCER1G,IFNA16,MAPK8,CAMP,CAMK2B,TNFRSF1A,CLEC4M,MAPK14,CEBPB,RELA,ITGAM,TLR6,MALT1,HLA-DRA,FCGR1A,CASP10,IFNB1,IL18,TLR4,CAMK2A,MAPK3,SYK,CD74,PPP3CA,BAD,ITGAX,ARHGEF12,CARD9,CALML6,MAPK1,KSR1,TLR1,AKT1,MAPK9,RHOA,JAK2
hsa05169	2.2152424221946638e-06	63	1	Epstein-Barr virus infection	PIK3CA,MAP2K3,HLA-DQB1,IFNA2,IKBKE,IFNA10,JAK1,TLR2,PIK3R2,CXCL10,CD3E,MAP2K6,IFNAR2,IL6,STAT2,IRF9,MAPK10,JUN,CD247,MAPK11,CDK4,OAS3,CHUK,HDAC2,ITGAL,JAK3,CD3D,MAPK8,IFNA16,PIK3R1,HLA-G,IFNAR1,HLA-A,TRAF3,CD3G,CCNA2,CDK2,CD58,EIF2AK2,CCND2,TP53,MAPK14,HES1,RELA,CD40,HLA-DRA,RB1,MAP3K7,IFNB1,IKBKB,HDAC1,MAP3K14,LYN,SYK,TAB1,STAT3,BLNK,PIK3CD,BTK,AKT1,CD19,MAPK9,PLCG2
hsa04152	2.601667817416367e-06	43	3	AMPK signaling pathway	PIK3CA,PPP2R5A,STRADB,LEPR,PIK3R2,CAB39,EEF2K,CREB1,IRS1,GYS2,PDPK1,SLC2A4,PRKAG2,LEP,CD36,MTOR,PIK3R1,CCNA2,PRKAB1,CAMKK2,ADIPOR1,LIPE,PRKAB2,MAP3K7,RHEB,GYS1,CFTR,PRKAG1,PRKAG3,FOXO1,EEF2,ADRA1A,RPS6KB2,ACACB,PRKAA2,ACACA,PIK3CD,ULK1,STRADA,PPP2R2D,AKT1,PPP2R2B,PPP2R5D
hsa05215	2.818587876316869e-06	37	1	Prostate cancer	PIK3CA,EGFR,PIK3R2,AR,CREBBP,EP300,CREB1,PDPK1,GRB2,BRAF,CHUK,GSK3B,MTOR,PIK3R1,MAP2K1,PLAU,SOS1,PDGFRA,CDK2,HSP90AB1,PDGFA,TP53,RELA,RB1,EGF,IKBKB,FOXO1,BAD,MAP2K2,KRAS,TGFA,PTEN,PIK3CD,MAPK1,PLAT,AKT1,MAPK3
hsa05417	3.0544936754721067e-06	66	1	Lipid and atherosclerosis	PIK3CA,CDC42,IFNA2,IKBKE,CXCL2,IFNA10,MAP2K3,CD14,PYCARD,VAV3,PIK3R2,TLR2,SRC,RAP1A,MAP2K6,IL6,NFE2L2,MAPK10,HSPA6,JUN,PDPK1,MAPK11,CHUK,CD36,MAPK8,GSK3B,IFNA16,PIK3R1,PLCB4,CAMK2B,TNFRSF1A,TRAF3,VAV1,VAV2,RXRB,CCL5,HSP90AB1,PRKCA,TP53,MAPK14,CASP1,RELA,CD40,TLR6,MAP3K7,IFNB1,IL18,IKBKB,NOS3,TLR4,CAMK2A,LYN,PLCB3,TAB1,PPP3CA,STAT3,BAD,RHOA,KRAS,CALML6,PIK3CD,MAPK1,AKT1,MAPK9,MAPK3,JAK2
hsa05034	3.278527111929112e-06	49	3	Alcoholism	BDNF,PPP1CC,HIST3H3,HDAC4,HIST2H2BF,GRIN2B,GRIN1,H2AFX,GNG8,TH,HIST1H2BC,HDAC5,CAMKK1,CREB1,H2BFWT,GRIN2D,NTRK2,PPP1CB,PPP1R1B,GRB2,HIST1H2BM,HDAC2,BRAF,GRIN2A,MAP2K1,HIST1H2BL,GNAI2,SOS1,SHC2,PPP1CA,SHC4,CAMKK2,CAMK4,HDAC9,PRKACB,HDAC1,HIST1H2BD,HIST1H2BO,H2AFB2,MAPK3,DRD1,GNG12,KRAS,HIST1H2AC,CALML6,MAPK1,HIST3H2A,HIST1H2BN,PRKACA
hsa04261	3.278527111929112e-06	49	1	Adrenergic signaling in cardiomyocytes	PPP1CC,PPP2R5A,ATP2B4,TNNI3,AGTR2,PIK3R6,CREB1,ADRB2,RAPGEF3,PIK3CG,PPP1CB,MAPK11,CAMK2B,PLCB4,GNAI2,ATP1B2,CACNA1F,MYL3,PPP1CA,PRKCA,ADRA1B,ATP1A3,RYR2,MAPK14,ATP2B2,TNNT2,ADCY1,KCNE1,PRKACB,CAMK2A,PLCB3,MAPK3,ADRA1D,PLN,PPP1R1A,RAPGEF4,ADRA1A,CALML6,SCN5A,MAPK1,KCNQ1,ADRB1,ACTC1,PPP2R2D,AKT1,PPP2R2B,PPP2R5D,PRKACA,ATP2A2
hsa01522	3.404433183609581e-06	36	2	Endocrine resistance	PIK3CA,EGFR,PIK3R2,SRC,MAPK10,JUN,MAPK11,CDK4,GRB2,BRAF,NCOA3,MAPK8,MTOR,PIK3R1,MAP2K1,GPER1,SOS1,SHC2,SHC4,TP53,MAPK14,RB1,JAG1,ADCY1,PRKACB,DLL1,MAPK3,BAD,MAP2K2,RPS6KB2,KRAS,PIK3CD,MAPK1,AKT1,MAPK9,PRKACA
hsa04066	4.739472831428325e-06	40	3	HIF-1 signaling pathway	PIK3CA,EGFR,EDN1,PIK3R2,CREBBP,IL6,EP300,PRKCB,ANGPT1,CUL2,CAMK2B,MTOR,PIK3R1,FLT1,MAP2K1,PDK1,PRKCG,EPO,PRKCA,RPS6,RELA,ANGPT4,SLC2A1,EGF,TEK,NOS3,TLR4,CAMK2A,ANGPT2,IL6R,STAT3,LDHAL6A,MAP2K2,RPS6KB2,PIK3CD,MAPK1,AKT1,MAPK3,PLCG2,ARNT
hsa04930	5.119813687509987e-06	22	0	Type II diabetes mellitus	PIK3CA,PIK3R2,PRKCE,MAPK10,IRS1,SLC2A4,PKLR,SOCS3,MAPK8,MTOR,MAFA,PIK3R1,SLC2A2,SOCS2,PRKCD,IKBKB,PRKCZ,PIK3CD,MAPK1,KCNJ11,MAPK9,MAPK3
hsa05031	5.285834872372765e-06	28	3	Amphetamine addiction	PPP1CC,GRIN2B,GRIN1,TH,CREB1,GRIN2D,PRKCB,JUN,PPP1CB,PPP1R1B,GRIN2A,HDAC2,CAMK2B,PRKCG,PPP1CA,GRIA3,PRKCA,CAMK4,PRKACB,HDAC1,CAMK2A,GRIA4,PPP3CA,DRD1,GRIA2,CALML6,GRIA1,PRKACA
hsa04514	6.214060159105913e-06	47	1	Cell adhesion molecules	HLA-DQB1,CD28,NLGN4X,ITGB2,ALCAM,ICOS,CD2,PDCD1LG2,L1CAM,PTPRC,NECTIN2,PVR,TIGIT,CD80,ICOSLG,NLGN1,CD274,CTLA4,ITGAL,CNTNAP2,HLA-G,HLA-A,ICAM3,CD58,SPN,MAG,CD4,CD40,ITGAM,PECAM1,CD226,HLA-DRA,PDCD1,NCAM1,PTPRM,CNTN1,NECTIN1,CDH2,ITGAV,CD86,CLDN4,ITGB8,NECTIN3,ITGB7,CD22,CD6,NCAM2
hsa04922	7.0559584536687925e-06	38	2	Glucagon signaling pathway	CREBBP,PDE3B,EP300,CREB1,GYS2,PRKAG2,PGAM4,CAMK2B,PLCB4,PHKB,PRKAB1,SLC2A2,PRKAB2,SLC2A1,PHKA1,PRKACB,GYS1,AKT1,CAMK2A,PLCB3,PYGB,PRKAG1,PPARA,PRKAG3,PPP3CA,FOXO1,PPP4C,LDHAL6A,ACACB,PGAM2,CALML6,PGAM1,ACACA,PRKAA2,PHKG1,PPP4R3B,PRKACA,PHKG2
hsa04218	8.009103398339348e-06	51	1	Cellular senescence	PIK3CA,PPP1CC,MAP2K3,TRPM7,PIK3R2,MAP2K6,IL6,PPP1CB,MAPK11,CDK4,E2F4,CCNB2,CCNB1,MTOR,PIK3R1,MAP2K1,HLA-G,HLA-A,PPP1CA,CDK1,CCNA2,CDK2,CCND2,TP53,MAPK14,RAD1,RELA,LIN37,RB1,E2F5,LIN9,RHEB,RBL2,NFATC4,AKT1,PPP3CA,FOXO1,MAP2K2,KRAS,PTEN,LIN54,CALML6,PIK3CD,MAPK1,TRPV4,GATA4,SMAD3,CHEK1,SLC25A4,LIN52,MAPK3
hsa05142	1.1205506934039334e-05	37	0	Chagas disease	PIK3CA,BDKRB2,IL2,PIK3R2,TLR2,CD3E,IL6,PPP2R2B,MAPK10,JUN,CD247,MAPK11,CHUK,CD3D,TLR9,MAPK8,PIK3R1,PLCB4,TNFRSF1A,GNAI2,CD3G,CCL5,MAPK14,RELA,TLR6,ADCY1,IFNB1,IKBKB,TLR4,PLCB3,PIK3CD,MAPK1,PPP2R2D,AKT1,ACE,MAPK9,MAPK3
hsa05160	1.4830596174444219e-05	50	1	Hepatitis C	PIK3CA,IFNA2,IKBKE,EGFR,IFNA10,JAK1,PIK3R2,CXCL10,IFNAR2,STAT2,IRF9,CDK4,OAS3,GRB2,BRAF,CHUK,SOCS3,GSK3B,IFNAR1,IFNA16,PIK3R1,MAP2K1,TNFRSF1A,TLR3,TRAF3,SOS1,YWHAZ,CDK2,EIF2AK2,TP53,RELA,RB1,EGF,IFNB1,IKBKB,CLDN4,PPARA,STAT3,BAD,MAP2K2,KRAS,PIK3CD,IFIT1,MAPK1,YWHAE,IFIT1B,PPP2R2D,AKT1,PPP2R2B,MAPK3
hsa04728	2.214747502253311e-05	43	2	Dopaminergic synapse	PPP1CC,PPP2R5A,GRIN2B,GNG8,TH,PPP2R5D,DRD5,CREB1,MAPK10,PRKCB,ARRB2,PPP1CB,MAPK11,PPP1R1B,GRIN2A,MAPK8,GSK3B,CAMK2B,PLCB4,GNAI2,GSK3A,PRKCG,PPP1CA,DRD4,GRIA3,PRKCA,MAPK14,PRKACB,ARRB1,CAMK2A,PLCB3,GRIA4,PPP3CA,DRD1,GNG12,GRIA2,CALML6,GRIA1,PPP2R2D,AKT1,PPP2R2B,MAPK9,PRKACA
hsa04926	3.384378046796531e-05	42	2	Relaxin signaling pathway	PIK3CA,EGFR,EDN1,EDNRB,GNG8,PIK3R2,SRC,CREB1,MAPK10,JUN,VEGFB,ARRB2,MAPK11,GRB2,VEGFC,MAPK8,PIK3R1,PLCB4,MAP2K1,GNAI2,SOS1,SHC2,SHC4,PRKCA,MAPK14,NOS1,RELA,ADCY1,PRKACB,ARRB1,NOS3,PLCB3,MAPK3,GNG12,MAP2K2,KRAS,PRKCZ,PIK3CD,MAPK1,AKT1,MAPK9,PRKACA
hsa04672	3.5105384435079416e-05	20	0	Intestinal immune network for IgA production	HLA-DQB1,TNFSF13,CXCL12,CD28,CCL25,ICOS,IL15,IL2,IL6,CD80,ICOSLG,CCL28,IL4,CD40,HLA-DRA,IL15RA,MAP3K14,CD86,CXCR4,ITGB7
hsa05220	4.1192093097162454e-05	29	2	Chronic myeloid leukemia	PIK3CA,PIK3R2,ABL1,CDK4,GRB2,HDAC2,BRAF,STAT5B,CHUK,PIK3R1,CBL,MAP2K1,SOS1,SHC2,SHC4,TP53,RELA,RB1,STAT5A,IKBKB,HDAC1,BAD,MAP2K2,KRAS,PIK3CD,MAPK1,SMAD3,AKT1,MAPK3
hsa05131	4.879094722381827e-05	67	3	Shigellosis	HIST3H3,PIK3CA,CDC42,EGFR,ACTB,CD14,ACTG1,PYCARD,GABARAP,PIK3R2,MYL5,SRC,NLRC4,PRKCE,MAPK10,FNBP1L,JUN,BECN2,ACTR2,MAPK11,CHUK,BCL10,MAPK8,GSK3B,MTOR,PIK3R1,PLCB4,TNFRSF1A,GSK3A,GABARAPL1,SEPT2,WASL,CCL5,TP53,MAPK14,PRKCD,RELA,CASP1,GABARAPL2,MALT1,PLCZ1,UBA52,MAP3K7,IFNB1,PRKCQ,IL18,IKBKB,CGAS,TLR4,PLCB3,MAPK3,HCLS1,IL1R1,TAB1,FOXO1,ARHGEF2,RPS6KB2,ELMO2,PIK3CD,MAPK1,ELMO1,FOXO4,CUL1,AKT1,MAPK9,RHOA,PLCG2
hsa05230	6.044319173966027e-05	27	1	Central carbon metabolism in cancer	PIK3CA,EGFR,RET,PIK3R2,FLT3,KIT,PGAM4,MTOR,PIK3R1,MAP2K1,PDK1,PDGFRA,SLC2A2,TP53,SLC2A1,NTRK1,LDHAL6A,MAP2K2,KRAS,PGAM2,PTEN,PGAM1,PIK3CD,MAPK1,MET,AKT1,MAPK3
hsa04725	6.132841954840691e-05	37	2	Cholinergic synapse	PIK3CA,GNG8,PIK3R2,PIK3R6,CREB1,PRKCB,PIK3CG,CHRNB4,KCNJ12,PIK3R1,PLCB4,MAP2K1,GNAI2,CAMK2B,KCNJ2,CACNA1F,PRKCG,FYN,PRKCA,CAMK4,ADCY1,PRKACB,CAMK2A,PLCB3,MAPK3,GNG12,CHAT,KCNQ2,CHRM2,KRAS,PIK3CD,MAPK1,KCNQ1,AKT1,PRKACA,KCNJ18,JAK2
hsa05165	6.711588396166733e-05	86	3	Human papillomavirus infection	IFNA2,JAK1,PIK3R2,IRF9,TNN,GRB2,GSK3B,IFNAR1,IFNA16,PIK3R1,WNT3,SOS1,CCNA2,HES1,COL9A1,PRKACB,FOXO1,THBS4,ATP6V0E2,BAD,PPP2R2D,DLG1,PPP2R2B,CREB1,CDK4,HDAC2,FN1,MAP2K1,TLR3,HLA-A,TRAF3,CDK2,EIF2AK2,TP53,ITGA11,JAG1,RBL2,HDAC1,ITGAV,OASL,PIK3CD,ITGA2B,PPP2R5D,RELN,CDC42,PIK3CA,IKBKE,IFNA10,PTGS2,ITGB6,STAT2,CHUK,TNFRSF1A,RB1,EGF,IFNB1,FZD7,IKBKB,PSEN1,ITGB3,MAP2K2,PTEN,DVL3,MAPK1,AKT1,PRKACA,SLC9A3R1,PPP2R5A,EGFR,CREBBP,IFNAR2,EP300,HLA-G,MTOR,TADA3,CCND2,RELA,RHEB,ITGB8,RPS6KB2,KRAS,PRKCZ,FZD6,LAMA3,ITGB7,MAPK3
hsa04530	8.047649356128595e-05	50	3	Tight junction	SLC9A3R1,SYNPO,CDC42,ACTB,ACTG1,CD1D,RAP1A,MYH9,SRC,MARVELD2,PRKCE,PPP2R2B,MAPK10,JUN,WAS,PRKAG2,ACTR2,CDK4,MYH10,MAPK8,TUBA1A,MSN,EZR,TUBA3E,MAP3K1,RDX,PRKAB1,TJP1,TUBA1B,MYL6B,PRKAB2,PRKACB,CFTR,PRKAG1,CLDN4,PRKAG3,HCLS1,PRKACA,ARHGEF2,MYH14,TUBAL3,RAPGEF2,PRKCZ,PRKAA2,GATA4,PPP2R2D,TUBA1C,DLG1,MAPK9,RHOA
hsa05120	9.786096367928763e-05	26	0	Epithelial cell signaling in Helicobacter pylori infection	PAK1,CDC42,PTPRZ1,EGFR,CXCL2,SRC,ADAM10,MAPK10,JUN,MAPK11,ADAM17,CHUK,MAPK8,CCL5,TJP1,GIT1,MAPK14,RELA,IKBKB,MAP3K14,LYN,ATP6V0E2,CXCR2,MET,MAPK9,PLCG2
hsa04210	0.00011320588845913048	43	2	Apoptosis	PIK3CA,ACTB,ACTG1,PIK3R2,DFFA,MAPK10,JUN,PDPK1,CHUK,MAPK8,TUBA1A,PIK3R1,MAP2K1,TNFRSF1A,TUBA3E,SPTA1,TUBA1B,CSF2RB,PMAIP1,TP53,RELA,DFFB,CASP10,MCL1,IKBKB,MAP3K14,NTRK1,NGF,PARP2,LMNA,TUBAL3,BAD,MAP2K2,KRAS,LMNB1,PIK3CD,MAPK1,PTPN13,SPTAN1,TUBA1C,AKT1,MAPK9,MAPK3
hsa04670	0.00011809381585363076	37	1	Leukocyte transendothelial migration	PIK3CA,CDC42,CXCL12,ACTG1,MYL5,VAV3,PIK3R2,ITGB2,RAP1A,PRKCB,RAPGEF3,MAPK11,ITGAL,PIK3R1,MSN,EZR,GNAI2,PRKCG,VAV1,CTNNA3,VAV2,PRKCA,ITK,MAPK14,TXK,ITGAM,PECAM1,ARHGAP35,CLDN4,CXCR4,RAC2,RAPGEF4,PTK2B,PIK3CD,ACTB,RHOA,PLCG2
hsa04657	0.00013279296244484624	31	0	IL-17 signaling pathway	IKBKE,CXCL2,PTGS2,CXCL10,IL17RE,IL6,MAPK10,CXCL6,JUN,MAPK15,IL17RA,MAPK11,CHUK,IL4,MAPK8,GSK3B,IL17A,TRAF3,HSP90AB1,MAPK14,CEBPB,RELA,CCL17,MAP3K7,MAPK4,IKBKB,CSF3,MAPK1,FOSL1,MAPK9,MAPK3
