## Supplementary Data S1 for "phuEGO: A network-based method to reconstruct active signalling pathways from phosphoproteomics datasets": K.txt

KEGG id	Pvalue	proteins_in_net	proteins_in_seed	description	proteins_involved
hsa04151	5.20922579552314e-21	PI3K-Akt signaling pathway	ANGPT4,AKT2,PKN2,BDNF,YWHAQ,IFNB1,JAK1,FGF5,SOS1,PDGFRA,PTEN,AKT1,ITGAV,MTOR,COL9A1,RPS6KB1,BCL2,CSF3R,EFNA4,NTF3,RBL2,TLR4,CDK4,RELN,TEK,PRLR,TLR2,RPS6,HSP90AB1,EFNA1,IL4R,FLT1,CSF3,NTRK1,IL4,PIK3CD,CCND2,KDR,IL2RA,EIF4B,EGFR,CDKN1B,BCL2L11,FLT4,YWHAE,JAK3,ITGB6,NTF4,CCNE1,PIK3R2,IL7R,FLT3LG,KIT,NGF,ATF6B,IL6R,CCND1,ITGA8,IFNA2,NTRK2,IL2RB,BAD,VEGFB,VEGFC,ITGA2B,PPP2R5D,FN1,EGF,IL6,GNB5,PIK3R1,FLT3,CDK2,EIF4E1B,CCNE2,PIK3AP1,TP53,MDM2,IFNA16,PIK3CG,RELA,GNG8,MYB,PDGFA,EFNA2,IFNAR1,PPP2R2A,KITLG,PPP2R2D,TGFA,CD19,ANGPT1,FGF20,MAP2K1,GHR,FGF19,MET,EPO,RPS6KB2,YWHAH,CASP9,PRKAA1,YWHAB,CCND3,IL2RG,JAK2,ANGPT2,IRS1,GRB2,FOXO3,GH1,YWHAG,MAPK1,PGF,GSK3B,IGF1,IFNAR2,CSF1R,NGFR,EPOR,PRKCA,AKT3,ITGB3,EIF4EBP1,FGF4,LAMA3,PRL,ITGB8,HGF,IL2,SYK,IL7,MAPK3,PRKAA2
hsa04010	2.5717913091945703e-20	MAPK signaling pathway	ANGPT4,AKT2,BDNF,ARRB2,MEF2C,FGF5,SOS1,PDGFRA,AKT1,JUND,RAC2,MAP2K4,MAP3K8,MAP3K3,EFNA4,NTF3,DUSP6,TEK,MAP2K5,RASGRP1,EFNA1,NFATC1,NF1,MAPK10,PRKACG,FLT1,DUSP5,NTRK1,RPS6KA5,MAP3K13,KDR,EGFR,PAK1,MKNK2,FLT4,MAP4K4,NTF4,MAP2K3,RPS6KA3,MAP4K2,FLT3LG,KIT,NGF,CACNA1G,NTRK2,MAPK12,VEGFB,VEGFC,MAP4K1,EGF,ARRB1,MAPK9,PLA2G4A,MKNK1,CACNA1H,RASGRP3,DUSP1,FLT3,MAPK14,DUSP10,NLK,MAP3K4,DUSP8,TP53,CACNG2,RPS6KA1,DUSP7,MAPK8,RELA,PDGFA,EFNA2,KITLG,HSPA6,MAPK11,MAPK13,TGFA,MAP4K3,ANGPT1,FGF20,RASGRP2,PTPN7,MAP2K1,FGF19,RPS6KA2,MET,RPS6KA4,DUSP16,MAP3K6,MAPT,ANGPT2,GRB2,MAPKAPK5,STMN1,MAPK1,MAP3K11,PRKACA,PGF,CD14,IGF1,DUSP3,CSF1R,NGFR,MAP3K12,DUSP9,PRKACB,MAPKAPK3,MAPKAPK2,PRKCA,MAP3K2,AKT3,ELK4,FGF4,FLNB,CACNA1F,HGF,DUSP2,MAPK3
hsa04630	5.732170663070636e-19	JAK-STAT signaling pathway	STAT5B,AKT2,CREBBP,CSF2RB,IFNB1,JAK1,SOS1,PDGFRA,MTOR,AKT1,BCL2,CSF3R,STAT2,CSF2RA,PRLR,IL4R,IL6ST,CSF3,STAT4,IL4,PIK3CD,CCND2,IFNG,IL2RA,EGFR,JAK3,PIK3R2,IL7R,LEPR,STAT5A,SOCS3,IL6R,CCND1,IFNA2,IL2RB,IL15RA,EGF,CISH,IL6,SOCS6,PIK3R1,IL15,IFNL2,LIFR,STAT3,IFNA16,IL5RA,PDGFA,IFNAR1,IFNW1,IL9,PTPN2,SOCS5,IFNL1,STAT6,GHR,IRF9,EPO,PTPN6,PIM1,SOCS2,CCND3,IL2RG,JAK2,MPL,GRB2,GH1,IFNAR2,EPOR,IL12RB2,IFNLR1,AKT3,LEP,PRL,IL21,IL2,IL7
hsa04660	1.947211735582212e-18	T cell receptor signaling pathway	PTPN6,AKT2,PAK1,CD3D,FYN,MAPK14,CD3G,VAV3,CARD11,VAV2,ITK,SOS1,CD28,CD247,GRB2,TEC,AKT1,VAV1,ICOS,MAPK1,PIK3R2,PAK3,GSK3B,MALT1,MAPK8,CBLB,BCL10,MAP3K8,RELA,LAT,LCK,CD4,LCP2,GRAP2,CDK4,MAPK11,AKT3,MAPK13,MAPK3,CD3E,MAPK12,PDCD1,CTLA4,RASGRP1,NFATC1,MAPK10,DLG1,PRKCQ,IL2,IL4,MAP2K1,PIK3CD,PIK3R1,MAPK9,IFNG,ZAP70,PTPRC
hsa01521	4.610369425063233e-17	EGFR tyrosine kinase inhibitor resistance	RPS6KB2,AKT2,PLCG2,BCL2L11,AXL,EIF4E1B,JAK1,JAK2,SOS1,GRB2,PDGFRA,PTEN,AKT1,FOXO3,MTOR,MAPK1,PIK3R2,NRG1,STAT3,RPS6KB1,GSK3B,BCL2,SRC,GAS6,IGF1,PDGFA,SHC4,IL6R,PRKCA,AKT3,TGFA,EIF4EBP1,RPS6,EGFR,BAD,NF1,EGF,HGF,IL6,GAB1,MAP2K1,PIK3CD,PIK3R1,MAPK3,KDR,SHC2,MET
hsa04062	1.2565606628644195e-16	Chemokine signaling pathway	STAT5B,AKT2,ELMO1,ARRB2,CCR7,SOS1,GSK3A,AKT1,RAC2,CCL5,ROCK1,STAT2,ROCK2,CCL17,FGR,CCR5,PLCB2,PRKACG,PIK3CD,SHC2,CXCR5,PLCG2,PAK1,XCL1,VAV3,XCL2,VAV2,JAK3,PIK3R2,PTK2B,CX3CL1,CCR4,CXCL12,CCL13,CCL28,BAD,LYN,CCL25,GNB5,ARRB1,PIK3R1,PF4V1,STAT3,CXCR4,ADCY6,PLCB1,CXCL14,CXCL10,PIK3CG,RELA,CCL21,GNG8,PF4,CCL1,CCR1,RASGRP2,CCL24,CXCL2,MAP2K1,VAV1,GNAI2,CCL26,JAK2,ITK,GRB2,FOXO3,MAPK1,PRKACA,CXCL6,GSK3B,SRC,PRKACB,BCAR1,SHC4,AKT3,CCR6,CXCL11,WAS,CX3CR1,CCL23,CXCR3,MAPK3
hsa05162	1.0647912319065359e-15	Measles	STAT5B,AKT2,IFIH1,APAF1,CD3D,CDKN1B,CASP9,CDK2,CD3G,IFNB1,CCND3,IL2RG,OAS2,EIF3H,JAK3,JAK1,CCNE2,FCGR2B,CD28,AKT1,CCNE1,TP53,PIK3R2,CSNK2B,STAT3,IFNA16,CD46,GSK3B,BCL2,CLEC4M,MAPK8,STAT5A,CBLB,RELA,IFNAR2,CSNK2A1,STAT2,IKBKE,IFNAR1,TRAF3,TLR4,CDK4,HSPA6,AKT3,CCND1,SLAMF1,OAS3,IFNA2,CD3E,TLR2,IL2RB,IRF3,BAD,EIF2AK2,MAPK10,CSNK2A2,MSN,IL6,IL2,PIK3CD,CCND2,TLR9,PIK3R1,MAPK9,IL2RA,IRF9
hsa04110	1.6444049164595814e-15	Cell cycle	CDKN1B,E2F5,TFDP1,CREBBP,YWHAQ,SFN,SKP1,MAD2L1,CDC25A,CDK2,YWHAB,CCND3,MCM7,CUL1,YWHAE,CHEK2,CDC7,CCNE2,CDKN1C,RBL1,CCNE1,YWHAG,MDM2,TP53,PTTG2,MCM2,GSK3B,ORC5,MCM4,ATR,CHEK1,FZR1,MCM3,ORC6,RBL2,YWHAH,MCM6,CDK4,CCND1,ATM,PRKDC,CDK7,CCNA2,ABL1,TFDP2,E2F1,ANAPC2,WEE1,RB1,ANAPC4,ESPL1,WEE2,CCNB1,E2F4,E2F2,CDK1,SMAD3,CCND2,MCM5,PTTG1,PLK1
hsa05200	7.340297333963095e-15	Pathways in cancer	STAT5B,AKT2,RALBP1,RARA,CREBBP,XIAP,SKP1,CBL,CSF2RB,ARNT2,JAK1,FGF5,BDKRB1,SOS1,PAX8,SHH,PTEN,AKT1,MTOR,ITGAV,HEY1,RAC2,PDGFRA,MITF,NCOA1,RPS6KB1,ROCK1,BCL2,CSF3R,RUNX1T1,EDN1,STAT2,CSF2RA,GNA11,CDK4,BIRC5,ROCK2,HSP90AB1,ABL1,RET,E2F1,PLCB2,RASGRP1,IL4R,MAPK10,PRKACG,LEF1,IL6ST,NTRK1,RPS6KA5,STAT4,IL4,PIK3CD,CCND2,IFNG,IL2RA,DVL3,EGFR,RAD51,CDKN1B,PLCG2,BCL2L11,FLT4,CUL1,JAK3,DLL1,CCNE1,PIK3R2,IL7R,STAT5A,FLT3LG,KIT,ALK,FOXO1,CTNNA3,TRAF3,IL6R,ARHGEF12,CCND1,CXCL12,IFNA2,IL2RB,BAD,VEGFB,VEGFC,ITGA2B,IL15RA,FN1,EGF,JAG1,PTGS2,IL6,E2F2,SMAD3,GNB5,PIK3R1,DVL1,MAPK9,IL15,RASGRP3,FLT3,CDK2,CCNE2,TP53,MDM2,STAT3,CXCR4,PLCB1,IFNA16,ADCY6,MAPK8,RELA,RXRB,GNG8,AR,PDGFA,IL5RA,PML,IFNAR1,KITLG,TGFA,CCNA2,FGF20,RB1,RASGRP2,STAT6,MAP2K1,FGF19,MET,EPO,RPS6KB2,APAF1,PIM1,CASP9,GNAI2,RUNX1,CCND3,IL2RG,JAK2,GRB2,MAPK1,PRKACA,PGF,GSK3B,PPARG,DAPK3,IGF1,IFNAR2,GLI1,CSF1R,PRKACB,EPOR,IL12RB2,PRKCA,AKT3,FGF4,CTNNB1,LAMA3,HGF,IL2,NOS2,IL7,MAPK3,EDNRB
hsa04014	7.422506545547735e-15	Ras signaling pathway	ANGPT4,AKT2,RALBP1,BDNF,FGF5,SOS1,PDGFRA,AKT1,RAC2,PAK3,PLA2G3,EFNA4,NTF3,RGL1,TEK,ABL1,RASGRP1,EFNA1,MAPK10,NF1,PRKACG,FLT1,NTRK1,KSR1,PIK3CD,KDR,SHC2,EGFR,PAK1,PLCG2,FLT4,NTF4,PIK3R2,FLT3LG,KIT,NGF,FOXO4,PLA2G1B,NTRK2,BAD,VEGFB,VEGFC,EGF,RASA4,GNB5,PIK3R1,MAPK9,PLA2G4A,RASGRP3,FLT3,MAPK8,RELA,LAT,GNG8,PDGFA,EFNA2,ABL2,KITLG,TGFA,ANGPT1,GRIN2B,FGF20,RASGRP2,BRAP,GAB1,MAP2K1,FGF19,ZAP70,MET,GRIN2A,ANGPT2,GRB2,ETS2,MAPK1,PRKACA,PGF,PLA2G12A,IGF1,CSF1R,NGFR,PRKACB,SHC4,PRKCA,AKT3,FGF4,HGF,MAPK3
hsa04659	1.8753304909108573e-14	Th17 cell differentiation	STAT5B,RORA,RARA,CD3D,MAPK14,TBX21,RUNX1,CD3G,IL2RG,JAK1,JAK3,AHR,JAK2,ZAP70,CD247,MTOR,MAPK1,STAT3,MAPK8,STAT5A,GATA3,RELA,LAT,RXRB,HLA-DQB1,LCK,CD4,IL6R,MAPK11,MAPK13,IL17A,MAPK3,HLA-DRA,CD3E,HSP90AB1,MAPK12,IL2RB,FOXP3,IL4R,MAPK10,NFATC1,IL21,PRKCQ,IL6ST,HLA-DRB3,IL6,IL4,IL2,STAT6,SMAD3,MAPK9,IFNG,IL2RA
hsa05235	1.909087687602507e-14	PD-L1 expression and PD-1 checkpoint pathway in cancer	RPS6KB2,PTPN6,AKT2,CD3D,MAPK14,CD3G,JAK1,JAK2,CD28,CD247,MTOR,PTEN,AKT1,MAP2K3,MAPK1,PIK3R2,CSNK2B,STAT3,RPS6KB1,MAP3K3,RELA,CSNK2A1,LAT,ALK,LCK,CD4,TLR4,MAPK11,AKT3,MAPK13,CD3E,TLR2,MAPK12,PDCD1,RASGRP1,NFATC1,PRKCQ,EGF,CSNK2A2,CD274,MAP2K1,PIK3CD,TLR9,PIK3R1,MAPK3,IFNG,ZAP70,EGFR
hsa05135	3.639927747409288e-14	Yersinia infection	MEFV,AKT2,IL18,PKN2,ELMO1,WIPF2,FCGR2A,MAPK14,IFNB1,VAV3,VAV2,SKAP2,AKT1,MAP2K3,ELMO2,PIK3R2,LIMK1,MAPK1,RPS6KA3,CASP1,MAP2K4,PYCARD,RPS6KA1,PTK2B,RAC2,ROCK1,GSK3B,SRC,MAPK8,PIK3R1,RELA,LAT,LCK,CD4,BCAR1,LCP2,TLR4,MAPK11,AKT3,MAPK13,ARHGEF12,ROCK2,MAPK3,WIPF1,MAPK12,PIP5K1B,IRF3,WIPF3,NFATC1,MAPK10,FN1,FYB1,WAS,IL6,IL2,MAP2K1,PIK3CD,WASL,VAV1,MAPK9,RPS6KA2,ZAP70
hsa04650	8.859598286264972e-14	Natural killer cell mediated cytotoxicity	PTPN6,KLRD1,PLCG2,PAK1,FYN,SH3BP2,NCR3,SH2D1B,NCR2,FCGR3A,IFNB1,VAV3,VAV2,SOS1,KLRK1,GRB2,CD247,TYROBP,MAPK1,RAC2,PIK3R2,KIR2DS3,HLA-G,IFNA16,PTK2B,KLRC2,PIK3R1,IFNAR2,HCST,LAT,LCK,IFNAR1,RAET1E,ITGB2,LCP2,SHC4,KIR2DS5,PRKCA,FCER1G,IFNA2,SH2D1A,CD48,NFATC1,RAET1G,ULBP1,CD244,NCR1,HLA-A,ITGAL,ULBP3,MAP2K1,SYK,PIK3CD,VAV1,MAPK3,IFNG,ZAP70,SHC2
hsa04060	1.5749411436067985e-13	Cytokine-cytokine receptor interaction	CSF2RB,CCR7,IFNB1,TNFRSF14,CD40,CXCL17,CCL5,CSF3R,CSF2RA,PRLR,CCL17,CCR5,IL4R,IL27,IL6ST,CSF3,IL4,IFNG,IL2RA,CXCR5,XCL1,XCL2,TNFSF14,CX3CL1,IL7R,LEPR,CCR4,NGF,IL6R,IL17A,CXCL12,IFNA2,CCL13,CCL28,GDF15,IL2RB,CCL25,IL15RA,IL6,PF4V1,LTA,IL15,ACKR4,IL18,IFNL2,IL16,ACVR1C,IL17RA,LIFR,TNFRSF10D,CXCR4,CXCL14,IFNA16,CXCL10,CCL21,IL5RA,PF4,EBI3,IFNAR1,CD4,IFNW1,IL33,IL9,CCL1,CCR1,CCL24,CXCL2,IFNL1,GHR,EPO,INHBB,CCL26,IL2RG,RELT,BMP7,MPL,GH1,CXCL6,IFNAR2,IL34,CSF1R,NGFR,EPOR,IL12RB2,IL1RL1,IFNLR1,LTB,CCR6,IL17RE,IL18R1,LEP,CXCL11,PRL,IL21,IL2,CX3CR1,CCL23,CXCR3,IL7
hsa04722	7.166918560234789e-13	Neurotrophin signaling pathway	AKT2,PLCG2,BDNF,ARHGDIA,RAPGEF1,MAPK14,YWHAE,IRS1,SOS1,NTF4,GRB2,AKT1,FOXO3,TP53,MAPK1,PIK3R2,RPS6KA3,RPS6KA1,GSK3B,BCL2,MAPK8,MAP3K3,RELA,NGF,NGFR,NTF3,SH2B2,MATK,SHC4,MAPKAPK2,PSEN2,MAPK11,AKT3,MAPK13,MAP2K5,MAPK3,NTRK2,ABL1,MAPK12,BAD,PSEN1,MAPK10,PRDM4,FRS2,SH2B3,NTRK1,RPS6KA5,GAB1,MAP2K1,PIK3CD,SH2B1,PIK3R1,MAPK9,RPS6KA2,SHC2
hsa05203	7.95448076028816e-13	Viral carcinogenesis	HIST1H2BM,CDKN1B,GTF2H3,STAT5B,CREBBP,YWHAQ,USP7,CDK2,SND1,YWHAB,CCND3,JAK1,YWHAE,JAK3,HIST1H2BN,HNRNPK,CCNE2,HIST2H2BE,GRB2,CHD4,TP53,RBL1,CCNE1,YWHAG,MAPK1,MDM2,PIK3R2,STAT3,HLA-G,HIST2H2BF,PRKACA,SNW1,HIST1H2BD,HIST1H2BL,SRC,STAT5A,HIST1H4A,CCR4,RELA,CHEK1,HIST1H2BH,HIST1H4G,ATF6B,PRKACB,TRAF3,H2BFS,RBL2,MAPKAPK2,CDK4,HIST1H2BC,GTF2H2C,CCND1,CCNA2,CCR5,IRF3,BAD,LYN,EIF2AK2,DLG1,PRKACG,RB1,IL6ST,PKM,HLA-A,SYK,CDK1,PIK3CD,CCND2,PIK3R1,MAPK3,KAT2B,IRF9,YWHAH
hsa04917	1.4020238039893714e-12	Prolactin signaling pathway	STAT5B,AKT2,SOCS2,MAPK14,JAK2,SOS1,GRB2,AKT1,FOXO3,MAPK1,PIK3R2,STAT3,GSK3B,SRC,MAPK8,STAT5A,RELA,SOCS3,SHC4,TH,AKT3,CCND1,PRLR,MAPK11,MAPK13,MAPK3,MAPK12,MAPK10,PRL,LHCGR,CISH,SOCS5,MAP2K1,SOCS6,PIK3CD,CCND2,PIK3R1,MAPK9,SHC2
hsa04380	4.415881814846928e-12	Osteoclast differentiation	AKT2,PLCG2,FYN,FCGR2A,FCGR3A,MAPK14,IFNB1,JAK1,CYLD,LILRB1,FCGR2B,GRB2,TEC,TYROBP,AKT1,CTSK,JUND,MAPK1,PIK3R2,MITF,PPARG,MAPK8,TREM2,SIRPG,RELA,IFNAR2,STAT2,SOCS3,FCGR1A,CSF1R,LCK,IFNAR1,LCP2,MAPK11,AKT3,MAPK13,ITGB3,MAPK3,MAPK12,BLNK,LILRB3,JUNB,NFATC1,MAPK10,FCGR2C,SYK,LILRB4,MAP2K1,PIK3CD,PIK3R1,MAPK9,IFNG,SIRPA,IRF9
hsa04664	7.0431446759978756e-12	Fc epsilon RI signaling pathway	AKT2,PLCG2,FYN,MAPK14,VAV3,VAV2,SOS1,INPP5D,GRB2,AKT1,MAP2K3,MAPK1,RAC2,PIK3R2,MAP2K4,MAPK8,PIK3R1,LAT,LCP2,PRKCA,AKT3,MAPK11,FCER1G,MAPK13,ALOX5,MAPK3,MAPK12,LYN,MAPK10,SYK,IL4,MAP2K1,PIK3CD,VAV1,MAPK9,PLA2G4A
hsa05161	1.3570722094229155e-11	Hepatitis B	STAT5B,AKT2,IFIH1,NFATC4,CREBBP,YWHAQ,APAF1,CASP9,CDK2,MAPK14,YWHAB,IFNB1,JAK1,JAK3,JAK2,CCNE2,SOS1,GRB2,AKT1,MAP2K3,CCNE1,MAPK1,PIK3R2,TLR3,STAT3,MAP2K4,TP53,IFNA16,PTK2B,BCL2,SRC,MAPK8,STAT5A,RELA,STAT2,IKBKE,ATF6B,IFNAR1,TRAF3,TLR4,PRKCA,AKT3,BIRC5,MAPK11,MAPK13,IFNA2,MAPK3,CCNA2,TLR2,E2F1,MAPK12,IRF3,BAD,NFATC1,MAPK10,RB1,STAT4,IL6,STAT6,E2F2,MAP2K1,SMAD3,PIK3CD,PIK3R1,MAPK9
hsa04662	2.500697490370864e-11	B cell receptor signaling pathway	PTPN6,AKT2,CD22,PLCG2,RASGRP3,CD72,VAV3,CARD11,VAV2,LILRB1,CD79B,FCGR2B,SOS1,PIK3AP1,INPP5D,GRB2,AKT1,MAPK1,RAC2,PIK3R2,GSK3B,MALT1,BCL10,PIK3R1,RELA,AKT3,CD19,BLNK,DAPP1,LYN,LILRB3,NFATC1,INPPL1,SYK,LILRB4,MAP2K1,PIK3CD,VAV1,MAPK3
hsa04935	2.9315582875414145e-11	Growth hormone synthesis, secretion and action	STAT5B,AKT2,PLCG2,CREBBP,MAPK14,SOCS2,GNAI2,JAK2,IRS1,SOS1,GRB2,MTOR,AKT1,GH1,MAP2K3,MAPK1,PIK3R2,STAT3,MAP2K4,PLCB1,PRKACA,ADCY6,GSK3B,MAPK8,STAT5A,IGF1,SOCS3,ATF6B,PRKACB,GNA11,BCAR1,SHC4,PRKCA,AKT3,MAPK11,MAPK13,SSTR5,GHSR,MAPK9,MAPK12,PLCB2,JUNB,MAPK10,PRKACG,CACNA1F,GHRL,MAP2K1,GHR,PIK3CD,PIK3R1,MAPK3,SHC2
hsa04015	3.999591220756691e-11	Rap1 signaling pathway	ANGPT4,AKT2,RASGRP3,ADORA2A,GRIN2A,RAPGEF1,MAPK14,GNAI2,FLT4,VAV3,FPR1,VAV2,FGF5,ANGPT2,VAV1,PDGFRA,EVL,AKT1,MAP2K3,MAPK1,RAC2,PIK3R2,RAP1GAP,PLCB1,ADCY6,PGF,SRC,PIK3R1,IGF1,KIT,SKAP1,NGFR,NGF,LAT,PDGFA,EFNA2,CSF1R,EFNA4,ITGB2,BCAR1,LCP2,ENAH,KITLG,PRKCA,AKT3,TEK,MAPK11,ITGAM,MAPK13,ITGB3,FGF4,EGFR,CTNNB1,MAPK12,ANGPT1,VEGFB,VEGFC,GRIN2B,PLCB2,ITGA2B,EFNA1,FGF20,FLT1,RASGRP2,EGF,FYB1,HGF,ADORA2B,ITGAL,MAP2K1,PIK3CD,CNR1,FGF19,MAPK3,KDR,MET
hsa04061	4.1508014060249856e-11	Viral protein interaction with cytokine and cytokine receptor	ACKR4,IL18,CXCR5,XCL1,CCR7,CCL26,IL2RG,XCL2,TNFRSF14,TNFRSF10D,CXCR4,CXCL14,CCL5,TNFSF14,CX3CL1,CXCL6,CXCL10,CCR4,IL34,CSF1R,CCL21,PF4,IL6R,CXCL12,CCR6,CCL17,CCL13,CCR5,IL18R1,CCL28,IL2RB,CXCL11,CCL25,CCL1,CCR1,IL6ST,CCL24,CXCL2,IL6,IL2,CX3CR1,CCL23,CXCR3,PF4V1,IL2RA,LTA
hsa05166	4.730864268815459e-11	Human T-cell leukemia virus 1 infection	STAT5B,AKT2,NFATC4,XIAP,CREBBP,CD3G,JAK1,CHEK2,PTEN,AKT1,CD40,MAP2K4,MAP3K3,CDK4,E2F1,NFATC1,MAPK10,PRKACG,ANAPC4,HLA-A,PIK3CD,CCND2,IL2RA,SLC25A4,JAK3,CCNE1,PIK3R2,STAT5A,ATR,ATF6B,CCND1,HLA-DRA,ATM,IL2RB,IL15RA,DLG1,ITGAL,IL6,E2F2,SMAD3,PIK3R1,MAPK9,LTA,IL15,CD3D,CDK2,CCNE2,TP53,HLA-G,ADCY6,MAPK8,RELA,TCF3,LCK,CD4,CCNA2,RB1,MAP2K1,PTTG1,MAD2L1,CCND3,IL2RG,ETS2,MAPK1,PTTG2,PRKACA,CHEK1,HLA-DQB1,PRKACB,ITGB2,AKT3,CD3E,ELK4,ANAPC2,HLA-DRB3,ESPL1,IL2,MAPK3,KAT2B
hsa04218	6.404054475331509e-11	Cellular senescence	AKT2,E2F5,NFATC4,TRPM7,SLC25A4,CDK2,MAPK14,CDC25A,MRE11,CCND3,CHEK2,CCNE2,MTOR,PTEN,AKT1,RBL1,FOXO3,MAPK1,MAP2K3,MDM2,CCNE1,HLA-G,PIK3R2,TP53,FBXW11,PIK3R1,ATR,RELA,HIPK2,CHEK1,FOXO1,RBL2,MAPKAPK2,CDK4,LIN52,AKT3,CCND1,MAPK11,RAD9A,MAPK13,ATM,EIF4EBP1,CCNA2,E2F1,MAPK12,ZFP36L1,NFATC1,RB1,BTRC,GATA4,CCNB1,HLA-A,IL6,E2F4,E2F2,MAP2K1,SMAD3,CCND2,CDK1,LIN9,MAPK3,PIK3CD
hsa05169	9.985014640657774e-11	Epstein-Barr virus infection	CDKN1B,AKT2,PLCG2,CD3D,APAF1,USP7,BCL2L11,MAPK14,CD3G,CASP9,CDK2,IFNB1,CCND3,JAK1,OAS2,JAK3,CCNE2,CD247,TP53,AKT1,MAP2K3,MDM2,CD40,CCNE1,PIK3R2,STAT3,HLA-G,MAP2K4,IFNA16,SNW1,BCL2,CXCL10,MAPK8,RELA,IFNAR2,STAT2,HLA-DQB1,IKBKE,IFNAR1,TRAF3,CD44,CDK4,MAPK11,AKT3,CCND1,MAPK13,OAS3,IFNA2,HLA-DRA,CCNA2,CD19,TLR2,CD3E,E2F1,BLNK,CD58,MAPK12,IRF3,LYN,EIF2AK2,MAPK10,RB1,HLA-DRB3,HLA-A,IL6,ITGAL,E2F2,SYK,PIK3CD,CCND2,PIK3R1,MAPK9,IRF9
hsa05221	2.2521691726369975e-10	Acute myeloid leukemia	RPS6KB2,STAT5B,AKT2,PIM1,RARA,FLT3,RUNX1,SOS1,GRB2,MTOR,AKT1,MAPK1,PIK3R2,STAT3,RPS6KB1,CD14,STAT5A,RUNX1T1,RELA,KIT,CSF1R,FCGR1A,PML,DUSP6,AKT3,CCND1,ITGAM,CCNA2,EIF4EBP1,BAD,LEF1,MAP2K1,PIK3CD,PIK3R1,MAPK3
hsa04658	2.3851090034366435e-10	Th1 and Th2 cell differentiation	STAT5B,CD3D,MAPK14,CD3G,TBX21,IL2RG,JAK1,JAK3,JAK2,ZAP70,DLL1,CD247,MAPK1,MAPK8,STAT5A,GATA3,RELA,LAT,HLA-DQB1,LCK,CD4,IL12RB2,MAPK11,MAPK13,MAPK3,HLA-DRA,CD3E,MAPK12,IL2RB,IL4R,MAPK10,NFATC1,PRKCQ,HLA-DRB3,STAT4,JAG1,IL2,IL4,STAT6,MAPK9,IFNG,IL2RA
hsa04012	2.8825315182894796e-10	ErbB signaling pathway	RPS6KB2,STAT5B,AKT2,CDKN1B,PLCG2,PAK1,CBL,SOS1,GRB2,MTOR,AKT1,MAPK1,PIK3R2,NRG1,MAP2K4,RPS6KB1,PAK3,GSK3B,SRC,MAPK8,CBLB,STAT5A,ABL2,SHC4,PRKCA,AKT3,TGFA,MAPK3,EIF4EBP1,ABL1,BAD,MAPK10,EGF,GAB1,MAP2K1,PIK3CD,PIK3R1,MAPK9,SHC2,EGFR
hsa05167	3.272931512036825e-10	Kaposi sarcoma-associated herpesvirus infection	AKT2,PLCG2,NFATC4,CREBBP,CASP9,MAPK14,IFNB1,JAK1,JAK2,ANGPT2,MTOR,AKT1,TP53,MAPK1,PIK3R2,TLR3,STAT3,HLA-G,MAP2K4,IFNA16,UBA52,GSK3B,SRC,MAPK8,PIK3CG,CCR4,IFNAR2,RELA,STAT2,GNG8,IKBKE,IFNAR1,PIK3C3,CD86,TRAF3,MAPKAPK2,CDK4,UBC,AKT3,CCND1,MAPK11,MAPK13,IFNA2,MAPK3,CCR5,E2F1,CTNNB1,MAPK12,IRF3,LYN,EIF2AK2,NFATC1,MAPK10,CCR1,LEF1,RB1,IL6ST,RCAN1,CXCL2,HLA-A,IL6,SYK,E2F2,MAP2K1,PIK3CD,PTGS2,GNB5,PIK3R1,MAPK9,IRF9
hsa05170	3.992433070239653e-10	Human immunodeficiency virus 1 infection	RPS6KB2,AKT2,PAK1,NFATC4,CD3D,PLCG2,AP1S1,SKP1,CASP9,MAPK14,CD3G,APOBEC3G,GNAI2,IFNB1,CUL1,CGAS,SAMHD1,AP1S2,AP1M2,MTOR,CD247,AKT1,MAP2K3,LIMK1,MAPK1,RAC2,APOBEC3C,HLA-G,CXCR4,IFNA16,PTK2B,RPS6KB1,PIK3R2,APOBEC3F,PAK3,AP1M1,BCL2,MAPK8,FBXW11,ATR,RELA,AP1S3,CHEK1,GNG8,GNA11,CD4,TLR4,PRKCA,AKT3,MAPK11,MAPK13,IFNA2,MAPK3,ATM,CD3E,TLR2,CCR5,MAPK12,IRF3,BAD,NFATC1,MAPK10,AP1B1,WEE1,BTRC,WEE2,HLA-A,CCNB1,MAP2K1,CDK1,PIK3CD,GNB5,PIK3R1,MAPK9
hsa04613	4.978381283263204e-10	Neutrophil extracellular trap formation	HIST1H2BM,AKT2,PLCG2,CLCN4,SLC25A4,FCGR2A,HIST2H3A,FCGR3A,MAPK14,FPR1,FGB,HIST1H2BN,HIST2H2BE,MTOR,AKT1,MAPK1,CASP1,RAC2,HMGB1,HIST2H2BF,PLCB1,PIK3R2,HIST1H2BD,HIST1H2BL,SRC,HIST1H4A,RELA,HIST1H2BH,FCGR1A,HIST1H4G,H2AFB2,ITGB2,H2BFS,TLR4,HIST1H2AD,HIST1H2BC,PRKCA,AKT3,MAPK11,MAPK13,ITGAM,ITGB3,TLR2,MAPK12,ITGA2B,PLCB2,SIGLEC9,FGG,TLR8,H2AFJ,CAMP,ITGAL,SYK,C5AR1,MAP2K1,PIK3CD,PIK3R1,MAPK3
hsa04510	9.911029497489663e-10	Focal adhesion	AKT2,PAK1,XIAP,FYN,RAPGEF1,FLT4,VAV3,CCND3,VAV2,ITGB6,SOS1,GRB2,PDGFRA,PTEN,AKT1,ITGAV,MAPK1,RAC2,PIK3R2,COL9A1,PGF,ROCK1,MYLK4,PAK3,GSK3B,BCL2,MAPK8,SRC,PIK3R1,IGF1,PDGFA,BCAR1,SHC4,RELN,PRKCA,AKT3,CCND1,ITGA8,ROCK2,MYL2,ITGB3,MAPK3,MYL12B,EGFR,MYLK,CTNNB1,PIP5K1B,MYLK3,BAD,VEGFB,VEGFC,FLNB,ITGA2B,ARHGAP35,LAMA3,MAPK10,MYL9,FN1,EGF,FLT1,ITGB8,HGF,MYL5,MAP2K1,PIK3CD,CCND2,VAV1,MAPK9,KDR,SHC2,MET
hsa01522	1.310861339614967e-09	Endocrine resistance	RPS6KB2,AKT2,CDKN1B,MAPK14,SOS1,DLL1,GRB2,MTOR,AKT1,TP53,MDM2,MAPK1,PIK3R2,ADCY6,PRKACA,RPS6KB1,BCL2,SRC,MAPK8,IGF1,PRKACB,SHC4,CDK4,MAPK11,AKT3,CCND1,MAPK13,MAPK3,E2F1,MAPK12,BAD,MAPK10,PRKACG,RB1,JAG1,E2F2,MAP2K1,PIK3CD,PIK3R1,MAPK9,SHC2,EGFR
hsa04620	2.1558303175752794e-09	Toll-like receptor signaling pathway	AKT2,TLR1,MAPK14,IFNB1,CTSK,AKT1,MAP2K3,MAPK1,CD40,TLR3,PIK3R2,MAP2K4,CCL5,IFNA16,CXCL10,CD14,MAPK8,MAP3K8,RELA,IFNAR2,IKBKE,IFNAR1,CD80,CD86,TRAF3,TLR4,MAPK11,AKT3,MAPK13,IFNA2,MAPK3,TLR2,TLR6,MAPK12,IRF3,CXCL11,MAPK10,TLR8,IL6,MAP2K1,PIK3CD,TLR9,PIK3R1,MAPK9
hsa04640	4.983877481322311e-09	Hematopoietic cell lineage	CD5,CD22,CD3D,FLT3,CD3G,CD33,CD9,IL7R,CD14,CSF3R,FLT3LG,CD1D,KIT,CSF1R,HLA-DQB1,IL5RA,FCGR1A,CD2,EPOR,CD55,CSF2RA,CD44,CD4,KITLG,IL6R,ITGB3,ITGAM,HLA-DRA,CD19,CD3E,CD36,ITGA2B,IL4R,CD24,CSF3,HLA-DRB3,IL6,IL4,IL7,IL2RA,EPO
hsa05152	5.572062958789263e-09	Tuberculosis	AKT2,IL18,CORO1A,CREBBP,APAF1,FCGR2A,TLR1,CASP9,ATP6V0A4,MAPK14,FCGR3A,IFNB1,JAK1,JAK2,FCGR2B,ITGAX,AKT1,MAPK1,IFNA16,MAPK3,BCL2,CD14,MALT1,CLEC4M,MAPK8,SRC,BCL10,RELA,HLA-DQB1,FCGR1A,SPHK1,PIK3C3,ITGB2,TLR4,SPHK2,MAPK11,AKT3,FCER1G,MAPK13,ITGAM,IFNA2,ARHGEF12,CIITA,HLA-DRA,TLR2,LAMP1,CD74,TLR6,EEA1,MAPK12,BAD,ATP6V0A2,MAPK10,FCGR2C,CAMP,KSR1,HLA-DRB3,IL6,SYK,NOS2,TLR9,MAPK9,IFNG
hsa04625	1.1031226208836351e-08	C-type lectin receptor signaling pathway	AKT2,PAK1,PLCG2,NFATC4,MAPK14,CYLD,BCL3,AKT1,MDM2,MAPK1,CASP1,PIK3R2,PYCARD,MALT1,CLEC4M,MAPK8,CBLB,BCL10,SRC,RELA,STAT2,IKBKE,MAPKAPK2,MAPK11,AKT3,FCER1G,MAPK13,ARHGEF12,MAPK3,CCL17,MAPK12,NFATC1,MAPK10,CLEC6A,KSR1,PTGS2,IL6,IL2,SYK,PIK3CD,PIK3R1,MAPK9,IRF9
hsa04068	1.1327233601828062e-08	FoxO signaling pathway	AKT2,CDKN1B,CREBBP,BCL2L11,USP7,MAPK14,PRKAA1,CDK2,NLK,CCND2,IRS1,SOS1,GRB2,PTEN,AKT1,FOXO3,MDM2,MAPK1,PIK3R2,PRKAB1,STAT3,IL7R,MAPK8,IGF1,FOXO1,PLK2,FOXO4,RBL2,MAPK11,AKT3,CCND1,MAPK13,MAPK3,ATM,MAPK12,SETD7,MAPK10,EGF,CSNK1E,CCNB1,IL6,MAP2K1,SMAD3,RAG2,PIK3CD,PIK3R1,MAPK9,PRKAA2,EGFR,PLK1
hsa05223	1.2202317686956145e-08	Non-small cell lung cancer	STAT5B,AKT2,PLCG2,CASP9,JAK3,SOS1,GRB2,AKT1,FOXO3,TP53,MAPK1,PIK3R2,STAT3,STAT5A,ALK,RXRB,CDK4,PRKCA,AKT3,CCND1,TGFA,EGFR,RET,E2F1,BAD,RB1,EGF,HGF,E2F2,MAP2K1,PIK3CD,PIK3R1,MAPK3,MET
hsa05215	1.5422650337851882e-08	Prostate cancer	AKT2,CDKN1B,CREBBP,CDK2,CASP9,CCNE2,SOS1,GRB2,PDGFRA,PTEN,AKT1,CCNE1,MDM2,MAPK1,PIK3R2,TP53,MTOR,GSK3B,BCL2,PLAU,IGF1,RELA,FOXO1,AR,PDGFA,AKT3,CCND1,TGFA,HSP90AB1,E2F1,CTNNB1,BAD,LEF1,RB1,EGF,E2F2,MAP2K1,PIK3CD,PIK3R1,MAPK3,EGFR
hsa05163	2.7607027526169196e-08	Human cytomegalovirus infection	RPS6KB2,AKT2,NFATC4,CASP9,MAPK14,GNAI2,IFNB1,CGAS,JAK1,ADCY6,SOS1,GRB2,ITGAV,MTOR,AKT1,PDGFRA,MDM2,MAPK1,RAC2,PIK3R2,STAT3,CXCR4,CCL5,HLA-G,PLCB1,IFNA16,PTK2B,PRKACA,ROCK1,CX3CL1,GSK3B,RPS6KB1,SRC,RELA,GNG8,ATF6B,PRKACB,GNA11,BCAR1,CDK4,IL6R,PRKCA,AKT3,CCND1,CXCL12,ROCK2,IFNA2,MAPK11,MAPK13,EIF4EBP1,ITGB3,CCR5,ARHGEF12,E2F1,TP53,CTNNB1,MAPK12,IRF3,PLCB2,NFATC1,CCR1,PRKACG,RB1,HLA-A,IL6,PTGS2,E2F2,MAP2K1,PIK3CD,GNB5,PIK3R1,MAPK3,EGFR
hsa04910	4.067720011936305e-08	Insulin signaling pathway	RPS6KB2,AKT2,SREBF1,MKNK2,CBL,SOCS2,PRKAA1,RAPGEF1,EIF4E1B,MKNK1,IRS1,SOS1,PPP1R3F,GRB2,MTOR,AKT1,MAPK1,PIK3R2,PRKAB1,PRKACA,PRKAR1A,PRKAR2B,RPS6KB1,GSK3B,MAPK8,CBLB,SHC2,FOXO1,SOCS3,PRKACB,SH2B2,SHC4,AKT3,MAPK3,EIF4EBP1,RPS6,RHOQ,BAD,MAPK10,PRKAR1B,ACACA,PRKACG,INPPL1,PTPN1,MAP2K1,PHKB,PIK3CD,PIK3R1,MAPK9,PRKAA2,SORBS1
hsa04370	5.062425866169317e-08	VEGF signaling pathway	AKT2,PLCG2,CASP9,MAPK14,SH2D2A,AKT1,MAPK1,RAC2,PIK3R2,SRC,SPHK1,MAPKAPK3,SPHK2,MAPKAPK2,PRKCA,AKT3,MAPK11,MAPK13,MAPK12,BAD,KDR,PTGS2,MAP2K1,PIK3CD,PIK3R1,MAPK3,PLA2G4A,SHC2
hsa05212	6.59508501042516e-08	Pancreatic cancer	RPS6KB2,AKT2,RALBP1,CASP9,JAK1,MTOR,AKT1,TP53,MAPK1,RAC2,PIK3R2,STAT3,RPS6KB1,MAPK8,ARHGEF6,RELA,CDK4,AKT3,CCND1,TGFA,MAPK3,E2F1,BAD,MAPK10,RB1,EGF,E2F2,MAP2K1,SMAD3,PIK3CD,PIK3R1,MAPK9,EGFR,RAD51
hsa04914	1.068142292744099e-07	Progesterone-mediated oocyte maturation	AKT2,CDK2,MAD2L1,CDC25A,MAPK14,GNAI2,AKT1,MAPK1,PIK3R2,RPS6KA3,RPS6KA1,ADCY6,PRKACA,MAPK8,IGF1,FZR1,PRKACB,MAPK11,AKT3,MAPK13,MAPK3,CCNA2,HSP90AB1,MAPK12,PGR,MAPK10,ANAPC2,PRKACG,ANAPC4,CCNB1,MAP2K1,CDK1,STK10,PIK3CD,PIK3R1,MAPK9,RPS6KA2,PLK1
hsa05206	1.1646306639023811e-07	MicroRNAs in cancer	CDKN1B,PIM1,PLCG2,CREBBP,CDCA5,BCL2L11,CDC25A,TRIM71,MDM4,CCNE2,HNRNPK,IRS1,SOS1,DICER1,GRB2,PDGFRA,PTEN,CCNE1,MTOR,PDCD4,STMN1,MAPK1,MDM2,STAT3,PIK3R2,TP53,ROCK1,BCL2,SOX4,PLAU,IGF2BP1,EZR,ABCB1,PDGFA,EFNA2,EFNA4,CD44,SHC4,RDX,PRKCA,CCND1,ITGB3,ATM,EGFR,ABL1,E2F1,EFNA1,RPS6KA5,PTGS2,E2F2,MAP2K1,PIK3CD,CCND2,PIK3R1,MAPK3,MET
hsa04666	1.5077035233422724e-07	Fc gamma R-mediated phagocytosis	RPS6KB2,AKT2,PAK1,PLCG2,FCGR2A,FCGR3A,VAV3,VAV2,ASAP1,FCGR2B,ASAP3,INPP5D,AKT1,LIMK1,MAPK1,RAC2,PIK3R2,RPS6KB1,PIK3R1,LAT,FCGR1A,SPHK1,AMPH,SPHK2,PRKCA,AKT3,PIP5K1B,LYN,INPPL1,WAS,SYK,MAP2K1,PIK3CD,MARCKSL1,VAV1,MAPK3,PLA2G4A,PTPRC
hsa04611	1.5140686427079411e-07	Platelet activation	AKT2,PLCG2,FYN,FCGR2A,MAPK14,GNAI2,FGB,AKT1,MAPK1,PIK3R2,PLCB1,PRKACA,ADCY6,MYLK4,ROCK1,SRC,PIK3CG,GP6,PRKACB,P2RX1,LCP2,MAPK11,AKT3,FCER1G,MAPK13,ROCK2,ITGB3,ARHGEF12,MYL12B,MYLK,MAPK12,MYLK3,ITGA2B,PLCB2,PRKG2,LYN,ARHGAP35,RASGRP1,FGG,PRKACG,RASGRP2,SYK,PIK3CD,PIK3R1,MAPK3,PLA2G4A
hsa05142	2.7615125873657514e-07	Chagas disease	AKT2,CD3D,GNAI2,MAPK14,CD3G,IFNB1,GNA14,CD247,AKT1,ACE,MAPK1,PIK3R2,MAP2K4,PLCB1,CCL5,MAPK8,RELA,GNA11,PPP2R2A,TLR4,MAPK11,AKT3,MAPK13,PPP2R2D,MAPK3,CD3E,TLR2,TLR6,MAPK12,PLCB2,GNAL,MAPK10,IL6,IL2,PIK3CD,NOS2,TLR9,PIK3R1,MAPK9,IFNG
hsa04668	2.78956715678139e-07	TNF signaling pathway	RPS6KA4,IL15,AKT2,MAPK14,IFNB1,MLKL,BCL3,AKT1,MAP2K3,MAPK1,PIK3R2,MAP2K4,CCL5,CX3CL1,CXCL6,CXCL10,MAPK8,MAP3K8,RELA,EDN1,SOCS3,ATF6B,TRAF3,TAB3,MAPK11,AKT3,MAPK13,MAPK3,IL18R1,MAPK12,VEGFC,JUNB,MAPK10,RPS6KA5,CXCL2,JAG1,PTGS2,IL6,MAP2K1,PIK3CD,PIK3R1,MAPK9,LTA
hsa05131	3.140220473636822e-07	Shigellosis	RPS6KB2,AKT2,U2AF1L5,PLCG2,ELMO1,IL18,UBE2D2,HIST2H3A,SKP1,MAPK14,IFNB1,CGAS,CUL1,GSK3A,MTOR,TP53,AKT1,ELMO2,FOXO3,MDM2,MAPK1,CASP1,PIK3R2,CBX3,PYCARD,PLCB1,UBA52,RPS6KB1,CCL5,ROCK1,GSK3B,BCL2,MALT1,MAPK8,FBXW11,SRC,BCL10,CD14,RELA,FOXO1,PLCZ1,PIK3C3,FOXO4,CD44,BCAR1,TAB3,TLR4,HCLS1,UBC,AKT3,MAPK11,MAPK13,ROCK2,MYL2,MAPK3,ATM,FNBP1L,MYL12B,UBE2D4,MAPK12,IRF3,PLCB2,MAPK10,PRKCQ,BTRC,MYL9,RPS6KA5,MYL5,PIK3CD,WASL,PIK3R1,MAPK9,EGFR
hsa05205	3.753040244018689e-07	Proteoglycans in cancer	RPS6KB2,PTPN6,AKT2,PAK1,PLCG2,CBL,SLC9A1,MAPK14,VAV3,VAV2,TWIST2,VAV1,SOS1,GRB2,ITGAV,SHH,AKT1,MTOR,PDCD4,MAPK1,MDM2,PIK3R2,STAT3,TP53,PRKACA,RPS6KB1,ROCK1,SRC,TWIST1,PLAU,IGF1,EZR,PRKACB,CD44,TLR4,RDX,HCLS1,PRKCA,AKT3,CCND1,MAPK11,ROCK2,MAPK13,ITGB3,ARHGEF12,TLR2,RPS6,EGFR,CTNNB1,MAPK12,NANOG,FLNB,FRS2,PRKACG,FN1,HGF,MSN,GAB1,MAP2K1,PIK3CD,PIK3R1,MAPK3,KDR,EIF4B,MET
hsa04933	4.579135333109216e-07	AGE-RAGE signaling pathway in diabetic complications	STAT5B,AKT2,PIM1,PLCG2,CDKN1B,MAPK14,JAK2,AKT1,MAPK1,NOX4,PIK3R2,STAT3,PLCB1,BCL2,MAPK8,STAT5A,RELA,EDN1,FOXO1,CDK4,PRKCA,AKT3,CCND1,MAPK11,MAPK13,MAPK3,F3,MAPK12,VEGFB,VEGFC,PLCB2,NFATC1,MAPK10,FN1,IL6,SMAD3,PIK3CD,PIK3R1,MAPK9
hsa04520	4.880639632332618e-07	Adherens junction	PTPN6,CREBBP,FYN,NECTIN1,NLK,MAPK1,RAC2,CSNK2B,ACP1,SRC,CSNK2A1,SNAI2,FER,CTNNA3,PTPRJ,EGFR,CTNNB1,NECTIN3,LEF1,NECTIN4,CSNK2A2,PTPRM,PTPRB,PTPN1,WAS,NECTIN2,SMAD3,WASL,MAPK3,MET,SORBS1
hsa05160	5.867645211561188e-07	Hepatitis C	AKT2,APAF1,YWHAQ,CASP9,CDK2,YWHAB,IFNB1,JAK1,OAS2,YWHAE,SOS1,GRB2,AKT1,TP53,YWHAG,MAPK1,PIK3R2,TLR3,STAT3,IRF9,IFNA16,GSK3B,CXCL10,RELA,IFNAR2,STAT2,SOCS3,IKBKE,IFNAR1,TRAF3,PPP2R2A,CDK4,PPP2R2D,AKT3,CCND1,OAS3,IFNA2,E2F1,CTNNB1,IRF3,BAD,PPARA,EIF2AK2,RB1,EGF,E2F2,MAP2K1,PIK3CD,PIK3R1,MAPK3,IFNG,EGFR,YWHAH
hsa05164	7.570163550121447e-07	Influenza A	AKT2,IL18,IFIH1,CREBBP,APAF1,SLC25A4,TRIM25,CASP9,IFNB1,CCND3,NUP98,JAK1,OAS2,DNAJC3,JAK2,PLG,AKT1,MAPK1,CASP1,TLR3,PIK3R2,PYCARD,CCL5,IFNA16,IFNG,CXCL10,RELA,IFNAR2,RAE1,STAT2,HLA-DQB1,SOCS3,IKBKE,PML,IFNAR1,TRAF3,TLR4,IL33,CDK4,PRKCA,AKT3,OAS3,IFNA2,HLA-DRA,CIITA,TMPRSS11D,IRF3,EIF2AK2,HLA-DRB3,IL6,MAP2K1,PIK3CD,PIK3R1,MAPK3,PRSS3,IRF9
hsa05218	1.2083084500345705e-06	Melanoma	AKT2,FGF5,PDGFRA,PTEN,AKT1,TP53,MDM2,MAPK1,PIK3R2,MITF,PIK3R1,IGF1,PDGFA,CDK4,AKT3,CCND1,FGF4,EGFR,E2F1,BAD,FGF20,RB1,EGF,HGF,E2F2,MAP2K1,PIK3CD,FGF19,MAPK3,MET
hsa05214	1.46146174724165e-06	Glioma	AKT2,PLCG2,SOS1,GRB2,PDGFRA,PTEN,AKT1,TP53,MDM2,MAPK1,PIK3R2,MTOR,CAMK1G,IGF1,PDGFA,SHC4,CDK4,PRKCA,AKT3,CCND1,TGFA,E2F1,RB1,EGF,E2F2,MAP2K1,PIK3CD,PIK3R1,MAPK3,SHC2,EGFR
hsa05171	1.518824728192792e-06	Coronavirus disease - COVID-19	IFIH1,RPL10,PLCG2,RPS19,FCGR2A,MAPK14,IFNB1,CGAS,RPL41,FGB,OAS2,JAK1,RPS13,F13A1,IRF9,ACE,MAPK1,CASP1,STAT3,TLR3,UBA52,IFNA16,PIK3R2,RPS16,RPL3L,CXCL10,MAPK8,RELA,IFNAR2,STAT2,RPL22L1,RPS29,IKBKE,IFNAR1,RPS28,TRAF3,ADAM17,TLR4,IL6R,PRKCA,MAPK11,MAPK13,OAS3,IFNA2,MASP2,MAPK3,TLR2,RPS6,RPL15,MAPK12,IRF3,RPS11,EIF2AK2,FGG,MAPK10,RPS14,TLR8,IL6ST,CSF3,MASP1,RPS3A,IL6,C5AR1,IL2,SYK,PIK3CD,RPS5,PIK3R1,MAPK9,EGFR
hsa05340	2.5344195807787296e-06	Primary immunodeficiency	UNG,CD4,ICOS,CD3D,CD40,ADA,DCLRE1C,ZAP70,IL7R,IL2RG,CD19,CD3E,RAG2,JAK3,CIITA,BLNK,LCK,PTPRC
hsa04066	7.5109755796834186e-06	HIF-1 signaling pathway	RPS6KB2,ANGPT4,AKT2,CDKN1B,PLCG2,CREBBP,MKNK2,EIF4E1B,ANGPT2,MTOR,AKT1,MAPK1,PIK3R2,STAT3,RPS6KB1,BCL2,IGF1,RELA,EDN1,TLR4,IL6R,PRKCA,AKT3,TEK,EIF4EBP1,RPS6,ANGPT1,FLT1,EGF,IL6,MAP2K1,PIK3CD,NOS2,PIK3R1,MAPK3,IFNG,MKNK1,EGFR,EPO
hsa04926	8.2874783670179e-06	Relaxin signaling pathway	ARRB1,AKT2,ARRB2,GNAI2,MAPK14,ACTA2,SOS1,GRB2,AKT1,MAPK1,PIK3R2,MAP2K4,PLCB1,PRKACA,ADCY6,SRC,MAPK8,RELA,EDN1,GNG8,ATF6B,PRKACB,SHC4,PRKCA,AKT3,MAPK11,MAPK13,EGFR,MAPK9,MAPK12,VEGFB,VEGFC,PLCB2,MAPK10,PRKACG,MAP2K1,PIK3CD,NOS2,GNB5,PIK3R1,MAPK3,SHC2,EDNRB
hsa04024	8.859062058680654e-06	cAMP signaling pathway	AKT2,PAK1,PDE4C,BDNF,CFTR,CREBBP,ADORA2A,GRIN2A,SLC9A1,GNAI2,VAV3,ATP2B4,VAV2,ADORA1,VAV1,PDE4A,AKT1,MAPK1,RAC2,PIK3R2,ADCY6,PRKACA,DRD5,ROCK1,ATP1B2,MAPK8,DRD1,RELA,GLI1,EDN1,OXT,PRKACB,HCN4,PDE4B,AKT3,SSTR5,ROCK2,PDE4D,ATP1A3,GHSR,GRIN2D,MAPK9,TSHR,BAD,PPP1R1B,GRIN2B,PPARA,NFATC1,MAPK10,PRKACG,CACNA1F,MYL9,LHCGR,GABBR2,PDE3A,GHRL,MAP2K1,PIK3CD,SOX9,PIK3R1,MAPK3
hsa04114	1.0140963824771421e-05	Oocyte meiosis	YWHAQ,CDK2,SKP1,MAD2L1,MAPK14,YWHAB,CUL1,YWHAE,CCNE2,CCNE1,YWHAG,MAPK1,RPS6KA3,RPS6KA1,ADCY6,PRKACA,PTTG2,PTTG1,FBXW11,IGF1,AR,PLCZ1,PRKACB,YWHAH,SGO1,MAPK11,MAPK13,MAPK12,PGR,PPP2R5D,ANAPC2,PRKACG,ANAPC4,BTRC,ESPL1,CCNB1,MAP2K1,CDK1,MAPK3,RPS6KA2,PLK1
hsa05321	1.4126332139865184e-05	Inflammatory bowel disease	RORA,IL18,TBX21,IL2RG,STAT3,GATA3,RELA,HLA-DQB1,IL12RB2,TLR4,IL17A,HLA-DRA,TLR2,IL18R1,FOXP3,IL4R,NFATC1,IL21,HLA-DRB3,STAT4,IL6,IL4,IL2,STAT6,SMAD3,IFNG
hsa04919	2.0081029373936853e-05	Thyroid hormone signaling pathway	AKT2,PLCG2,CREBBP,CASP9,SLC9A1,ITGAV,MTOR,AKT1,TP53,MDM2,MAPK1,PIK3R2,PLCB1,PRKACA,NCOA1,GSK3B,ATP1B2,SRC,SLCO1C1,FOXO1,RXRB,PLCZ1,PRKACB,THRB,PRKCA,AKT3,CCND1,ITGB3,ATP1A3,CTNNB1,BAD,PLCB2,PRKACG,RCAN1,GATA4,MAP2K1,PIK3CD,PIK3R1,MAPK3,KAT2B
hsa05210	2.5811323286472195e-05	Colorectal cancer	RPS6KB2,AKT2,CASP9,BCL2L11,SOS1,GRB2,MTOR,AKT1,TP53,MAPK1,RAC2,PIK3R2,RPS6KB1,GSK3B,BCL2,MAPK8,BIRC5,AKT3,CCND1,TGFA,MAPK3,CTNNB1,BAD,MAPK10,LEF1,EGF,MAP2K1,SMAD3,PIK3CD,PIK3R1,MAPK9,EGFR
hsa05220	2.7632615986600028e-05	Chronic myeloid leukemia	STAT5B,AKT2,CDKN1B,CBL,RUNX1,SOS1,GRB2,AKT1,TP53,MDM2,MAPK1,PIK3R2,STAT5A,RELA,SHC4,CDK4,AKT3,CCND1,ABL1,E2F1,BAD,RB1,E2F2,MAP2K1,SMAD3,PIK3CD,PIK3R1,MAPK3,SHC2
hsa05165	3.074357035235525e-05	Human papillomavirus infection	AKT2,CREBBP,IFNB1,JAK1,SOS1,ITGAV,PTEN,AKT1,CHD4,HEY1,MTOR,TLR3,COL9A1,RPS6KB1,STAT2,RBL2,CDK4,RELN,E2F1,PRKACG,HLA-A,PIK3CD,CCND2,EGFR,DVL3,CDKN1B,ATP6V0A4,ITGB6,CCNE1,PIK3R2,SLC9A3R1,ATP6V1D,ATR,FOXO1,TRAF3,CCND1,ITGA8,IFNA2,ATM,ITGA2B,IRF3,BAD,ATP6V0A2,PPP2R5D,PSEN1,DLG1,FN1,EGF,JAG1,PTGS2,PIK3R1,DVL1,CDK2,CCNE2,TP53,MDM2,HLA-G,IFNA16,RELA,IKBKE,IFNAR1,PPP2R2A,PPP2R2D,CCNA2,RB1,MAP2K1,IRF9,RPS6KB2,CCND3,GRB2,RBL1,MAPK1,PRKACA,GSK3B,IFNAR2,PRKACB,AKT3,ITGB3,EIF4EBP1,CTNNB1,LAMA3,OASL,EIF2AK2,ITGB8,PKM,MAPK3
hsa05226	3.593225376739826e-05	Gastric cancer	RPS6KB2,AKT2,CDKN1B,CDK2,FGF5,CCNE2,SOS1,GRB2,MTOR,SHH,AKT1,CCNE1,TP53,MAPK1,PIK3R2,RPS6KB1,GSK3B,BCL2,PIK3R1,RXRB,ABCB1,CTNNA3,SHC4,AKT3,CCND1,MAPK3,FGF4,EGFR,E2F1,CTNNB1,MET,FGF20,LEF1,RB1,EGF,CDX2,HGF,GAB1,E2F2,MAP2K1,SMAD3,PIK3CD,FGF19,DVL1,SHC2,DVL3
hsa04360	8.507510361384227e-05	Axon guidance	PAK1,PLCG2,NFATC4,FYN,NGEF,GNAI2,PLXNB2,SEMA3A,FES,BMP7,SHH,EPHB3,LIMK1,MAPK1,RAC2,PIK3R2,CXCR4,ROCK1,PAK3,SEMA3E,GSK3B,SRC,SEMA4A,PLXNB1,EFNA4,EFNA2,PLXNC1,CDK5,PLXNB3,ENAH,RND1,PRKCA,ARHGEF12,CXCL12,ROCK2,MYL12B,ABL1,PLXNA2,DPYSL2,SEMA4D,EFNA1,EPHA4,EPHA3,MYL9,L1CAM,DPYSL5,MYL5,EPHA7,PIK3CD,PIK3R1,MAPK3,MET
hsa05213	9.229401595391303e-05	Endometrial cancer	AKT2,CASP9,SOS1,GRB2,PTEN,AKT1,FOXO3,TP53,MAPK1,PIK3R2,GSK3B,CTNNA3,AKT3,CCND1,CTNNB1,BAD,LEF1,EGF,MAP2K1,PIK3CD,PIK3R1,MAPK3,EGFR
hsa04064	9.372242666731661e-05	NF-kappa B signaling pathway	PLCG2,XIAP,TRIM25,CARD11,CYLD,CD40,CSNK2B,TNFSF14,BCL2,CD14,MALT1,BCL10,PLAU,RELA,CSNK2A1,LAT,LCK,CCL21,TRAF3,TAB3,TLR4,CXCL12,LTB,ATM,CCL13,BLNK,LYN,PRKCQ,CSNK2A2,CXCL2,PTGS2,SYK,ZAP70,LTA
hsa05417	0.00010453475483511127	Lipid and atherosclerosis	AKT2,IL18,APAF1,TANK,CASP9,MAPK14,IFNB1,VAV3,VAV2,JAK2,AKT1,MAP2K3,TP53,MAPK1,CASP1,CD40,STAT3,MAP2K4,PLCB1,PYCARD,IFNA16,CCL5,PIK3R2,GSK3B,PPARG,BCL2,MAPK8,SRC,CD14,PIK3R1,RELA,RXRB,IKBKE,TRAF3,VLDLR,TLR4,HSPA6,PRKCA,AKT3,MAPK11,MAPK13,ROCK2,IFNA2,MAPK3,TLR2,TLR6,HSP90AB1,MAPK12,CD36,IRF3,BAD,PLCB2,LYN,NFATC1,MAPK10,CXCL2,IL6,PIK3CD,VAV1,MAPK9
hsa05145	0.00014349413854051308	Toxoplasmosis	AKT2,XIAP,CASP9,GNAI2,MAPK14,JAK1,JAK2,AKT1,MAP2K3,MAPK1,CD40,STAT3,BCL2,MAPK8,PIK3CG,RELA,HLA-DQB1,TLR4,HSPA6,MAPK11,AKT3,MAPK13,ALOX5,MAPK3,HLA-DRA,CIITA,TLR2,CCR5,MAPK12,BAD,LAMA3,MAPK10,HLA-DRB3,NOS2,MAPK9,IFNG
hsa04020	0.00015436168413764779	Calcium signaling pathway	CACNA1H,PLCG2,ADORA2A,SLC25A4,GRIN2A,FLT4,ATP2B4,MST1,TPCN2,FGF5,BDKRB1,GNA14,PDGFRA,CXCR4,PLCB1,PRKACA,PTK2B,MYLK4,DRD5,CAMK1G,DRD1,GRM5,NGF,PDGFA,PLCZ1,PRKACB,P2RX1,SPHK1,GNA11,SPHK2,PRKCA,CACNA1G,NTRK2,EDNRB,FGF4,GRIN2D,RET,MYLK,AVPR1A,MYLK3,VEGFB,TPCN1,VEGFC,GNAL,PLCB2,MET,FGF20,GDNF,PRKACG,CACNA1F,FLT1,EGF,NTRK1,LHCGR,HGF,ADORA2B,KDR,PHKB,NOS2,FGF19,EGFR,MST1R,CCKAR
