## Supplementary Data S1 for "phuEGO: A network-based method to reconstruct active signalling pathways from phosphoproteomics datasets": K.txt

KEGG id	Pvalue	proteins_in_net	proteins_in_seed	description	proteins_involved
hsa04660	1.6066085643338623e-20	59	4	T cell receptor signaling pathway	PTPN6,PAK1,CD3D,FYN,CD3G,VAV3,CARD11,VAV2,ITK,SOS1,CDC42,CD247,CD28,GRB2,AKT1,TEC,VAV1,ICOS,PIK3R2,PAK4,MAP3K14,PAK3,GSK3B,MALT1,MAPK8,RHOA,PIK3CA,BCL10,PPP3CB,LAT,LCK,PDPK1,PPP3CA,NFATC3,CD4,PPP3CC,LCP2,MAP3K7,GRAP2,CDK4,MAPK13,CD3E,PDCD1,CTLA4,RASGRP1,MAPK10,DLG1,PRKCQ,PPP3R1,IL2,IL4,JUN,MAP2K1,PAK2,PIK3CD,PIK3R1,MAPK9,ZAP70,PTPRC
hsa04062	1.3695233605564798e-19	86	3	Chemokine signaling pathway	STAT5B,ELMO1,ARRB2,CCR7,PLCB3,ADCY1,SOS1,CDC42,PRKCD,AKT1,RAC2,CCL5,CXCR2,PIK3CA,STAT2,GRK3,CCL17,FGR,CCR5,GRK6,PIK3CD,SHC2,CXCR5,PLCG2,PAK1,XCL1,GRK2,VAV3,XCL2,VAV2,JAK3,PIK3R2,PTK2B,CX3CL1,CCR4,CXCL12,CCL13,CCL28,BAD,LYN,CCL25,PLCB4,CCR3,ARRB1,PIK3R1,PF4V1,PREX1,RAP1A,STAT3,CXCR4,PLCB1,CXCL14,CXCL10,PIK3CG,CCL21,GNG8,PF4,GRK1,CCL1,CCR1,CCL24,CXCL2,MAP2K1,VAV1,GNAI2,CCL26,JAK2,ITK,GRB2,GRK7,PRKACA,PIK3R6,CXCL6,GSK3B,SRC,RHOA,GRK4,PRKACB,SHC4,CCR6,CXCL11,WAS,CX3CR1,CCL23,CXCR3,PRKCB
hsa04630	3.388605477762965e-18	75	0	JAK-STAT signaling pathway	IL15,PTPN6,STAT5B,PIM1,IFNL2,SOCS2,CSF2RB,IL2RG,JAK1,JAK3,JAK2,IL3,SOS1,LIFR,STAT6,GRB2,PDGFRA,MTOR,AKT1,IRF9,PIK3R2,STAT3,IFNA16,IL7R,BCL2,LEPR,CSF3R,STAT5A,PIK3CA,PIK3R1,IFNAR2,STAT2,EP300,SOCS3,PDGFA,IL5RA,IFNAR1,EPOR,CSF2RA,IL12RB2,IFNW1,IL13RA2,IFNA10,IFNLR1,IL6R,PRLR,IL9,SOCS1,IFNA2,PTPN2,LEP,IL2RB,IL4R,IL15RA,IL21,PRL,IL6ST,EGF,CSF3,CISH,SOCS5,IL6,IL4,IL2,GHR,IL13,CCND2,SOCS6,IL7,IL13RA1,IFNL1,IL2RA,PIK3CD,EGFR,EPO
hsa04650	3.7256369071581057e-16	61	2	Natural killer cell mediated cytotoxicity	PTPN6,KLRD1,PLCG2,PAK1,FYN,SH3BP2,NCR3,SH2D1B,NCR2,FCGR3A,VAV3,VAV2,SOS1,KLRK1,CD247,GRB2,TYROBP,PRKCB,RAC2,PIK3R2,KIR2DS3,HLA-G,BID,IFNA16,PTK2B,KLRC2,PIK3CA,PIK3R1,IFNAR2,PPP3CB,LAT,HCST,LCK,IFNAR1,PPP3CA,ITGB2,RAET1E,PPP3CC,SHC4,IFNA10,KIR2DS5,LCP2,PRKCA,FCER1G,IFNA2,SH2D1A,CD48,RAET1G,ULBP1,CD244,PPP3R1,NCR1,HLA-A,ITGAL,ULBP3,MAP2K1,SYK,PIK3CD,VAV1,ZAP70,SHC2
hsa04151	3.8302504200443234e-16	122	5	PI3K-Akt signaling pathway	ANGPT4,PKN2,BDNF,YWHAQ,JAK1,SOS1,PDGFRA,PTEN,AKT1,ITGA11,ITGAV,MTOR,COL9A1,BCL2,CSF3R,PIK3CA,FGF21,EFNA4,PDPK1,NTF3,FGF1,RBL2,TLR4,CDK4,RELN,TEK,PRLR,TLR2,HSP90AB1,EFNA1,IL4R,COL4A3,FLT1,CSF3,NTRK1,ITGB7,IL4,PIK3CD,CCND2,KDR,IL2RA,EGFR,FLT4,YWHAE,JAK3,ITGB6,NTF4,GYS2,PIK3R2,IL7R,FLT3LG,KIT,NGF,RHEB,IL6R,IFNA2,NTRK2,IL2RB,VEGFB,BAD,CDC37,VEGFC,PPP2R5D,ITGB4,ITGA2B,PKN1,FN1,EGF,IL6,PIK3R1,FLT3,CDK2,FGFR1,FGF2,PIK3AP1,TP53,IFNA16,CREB1,PIK3CG,GNG8,MYB,PDGFA,EFNA2,IFNAR1,IFNA10,GYS1,KITLG,RXRA,TGFA,CD19,ANGPT1,FGF20,CHRM2,MAP2K1,GHR,MET,EPO,IL2RG,JAK2,ANGPT2,IRS1,GRB2,PIK3R6,PGF,GSK3B,CDK6,IFNAR2,CSF1R,NGFR,EPOR,NOS3,PRKCA,ITGB3,LAMA3,PPP2R2B,PRL,ITGB8,HGF,IL2,SYK,IL3,IL7
hsa04014	6.278650806797437e-16	88	3	Ras signaling pathway	ANGPT4,BDNF,SOS1,CDC42,PDGFRA,AKT1,RAC2,PAK3,PIK3CA,PLA2G3,FGF21,EFNA4,NTF3,FGF1,TEK,ABL1,RASGRP1,EFNA1,MAPK10,NF1,FLT1,NTRK1,PIK3CD,KDR,SHC2,EGFR,PAK1,PLCG2,FLT4,NTF4,PIK3R2,FLT3LG,KIT,NGF,PLA2G1B,NTRK2,VEGFB,BAD,VEGFC,EGF,RASA4,PIK3R1,MAPK9,PLA2G4A,RASGRP3,RASGRF1,FLT3,FGFR1,GRIN1,RAP1A,FGF2,RAPGEF5,PAK4,MAPK8,LAT,GNG8,PDGFA,EFNA2,ABL2,KITLG,TGFA,PLD2,CALML6,PLA2G10,ANGPT1,GRIN2B,FGF20,GAB1,MAP2K1,ZAP70,MET,GRIN2A,PLD1,ANGPT2,GRB2,ETS2,PRKACA,PGF,RHOA,CSF1R,NGFR,PRKACB,HTR7,SHC4,PRKCA,HGF,PAK2,PRKCB
hsa04380	1.1701240445049938e-15	59	3	Osteoclast differentiation	PLCG2,FYN,FCGR2A,TNFRSF1A,NCF4,FCGR3A,JAK1,LILRB1,FCGR2B,GRB2,TEC,TYROBP,AKT1,IL1A,PIK3R2,SPI1,MAP3K14,CREB1,MAPK8,TREM2,PIK3CA,SIRPG,CAMK4,PPP3CB,IFNAR2,STAT2,SOCS3,FCGR1A,TAB1,CSF1R,IFNAR1,LCK,PPP3CA,LCP2,PPP3CC,MAP3K7,NCF2,MAPK13,ITGB3,SOCS1,BLNK,LILRA4,LILRB3,CYBA,MAPK10,FCGR2C,PPP3R1,FOSL1,SYK,LILRB4,JUN,MAP2K1,RELB,MAP2K6,PIK3R1,MAPK9,PIK3CD,SIRPA,IRF9
hsa05200	2.4129322283325073e-15	163	4	Pathways in cancer	STAT5B,PMAIP1,CBL,CSF2RB,PLCB3,JAK1,ADCY1,BDKRB1,SOS1,CDC42,PDGFRA,ITGAV,PTEN,AKT1,KLK3,HEY1,FZD6,HDAC1,SHH,MTOR,RAC2,EML4,SPI1,BCL2,CSF3R,PIK3CA,FGF21,EDN1,STAT2,FGF1,HHIP,CSF2RA,CDK4,SKP2,HSP90AB1,GSTM2,ABL1,RET,RASGRP1,IL4R,MAPK10,GSTM3,COL4A3,IL6ST,NTRK1,GSTM4,IL4,PIK3CD,CCND2,IL2RA,DVL3,EGFR,PLCG2,FLT4,JAK3,DLL1,PIK3R2,IL7R,STAT5A,NFE2L2,FLT3LG,KIT,ALK,EP300,EDNRA,FOXO1,BDKRB2,CTNNA3,TRAF3,IL6R,CXCL12,IFNA2,IL2RB,VEGFB,BAD,VEGFC,ITGA2B,IL15RA,FN1,EGF,PLCB4,JAG1,PTGS2,IL6,NCOA3,JUN,DAPK2,SMAD3,WNT3,GSTM1,PIK3R1,IL13RA1,MAPK9,F2,IL15,RASGRP3,FLT3,CDK2,FGFR1,FGF2,WNT1,TP53,STAT3,CXCR4,PLCB1,IFNA16,BID,GSTM5,MAPK8,RXRG,RXRB,GNG8,AR,PDGFA,IL5RA,IFNAR1,IL7,IFNA10,KITLG,RXRA,TGFA,PLD2,CALML6,FGF20,RB1,FRAT1,FZD7,STAT6,MAP2K1,PTCH1,IL13,MET,EPO,CAMK2B,PIM1,ESR2,GNAI2,PLD1,IL2RG,JAK2,SMAD2,GRB2,PRKACA,PGF,GSK3B,RHOA,CAMK2A,CDK6,IFNAR2,CSF1R,PRKACB,EPOR,RARB,IL12RB2,HDAC2,PRKCA,LAMA3,CASP8,HGF,IL2,IL3,PRKCB,EDNRB
hsa04060	4.974490108703787e-15	101	0	Cytokine-cytokine receptor interaction	CSF2RB,CCR7,TNFRSF14,CD40,CXCL17,CCL5,CXCR2,CSF3R,CSF2RA,IL13RA2,CD27,PRLR,CCL17,CCR5,IL4R,IL27,IL6ST,TNFRSF1B,CSF3,IL4,IL2RA,CXCR5,TNFRSF1A,XCL1,XCL2,TNFSF14,CX3CL1,IL7R,LEPR,CCR4,NGF,IL6R,IL17A,CXCL12,IFNA2,CCL13,CCL28,IL2RB,CCL25,IL15RA,CCR3,IL6,IL13RA1,PF4V1,LTA,IL15,ACKR4,IFNL2,IL17RA,LIFR,IL1A,CXCR4,CXCL14,IFNA16,CXCL10,CCL21,IL5RA,PF4,EBI3,IFNAR1,CD4,TNFRSF12A,IFNW1,IFNA10,IL9,NODAL,CCL1,CCR1,CCL24,CXCL2,IFNL1,GHR,IL13,EPO,CCL26,IL2RG,RELT,BMP7,TNFSF12,CXCL6,IFNAR2,IL34,CSF1R,NGFR,EPOR,IL12RB2,IFNLR1,LTB,CCR6,IL17RE,LEP,CXCL11,TNFSF13,PRL,IL21,IL2,CX3CR1,CCL23,IL3,CXCR3,IL7
hsa04010	3.6230175206898034e-14	103	6	MAPK signaling pathway	ANGPT4,BDNF,ARRB2,SOS1,CDC42,PDGFRA,AKT1,RAC2,MAP2K4,MAP3K1,MAP3K14,FGF21,EFNA4,NTF3,FGF1,PPP3CA,MAP3K7,DUSP6,TEK,RASGRP1,EFNA1,NF1,MAPK10,FLT1,NTRK1,MAP3K13,RELB,KDR,EGFR,PAK1,TNFRSF1A,FLT4,NTF4,MAP2K3,RPS6KA3,MAP4K2,FLT3LG,PPP3CB,KIT,NGF,RPS6KA6,SRF,NTRK2,VEGFB,VEGFC,MAP4K1,EGF,JUN,ARRB1,MAPK9,PLA2G4A,CACNA1H,RASGRP3,RASGRF1,FLT3,FGFR1,RAP1A,NLK,FGF2,MAP3K4,TP53,IL1A,MAPK8,TAB1,PDGFA,EFNA2,PPP3CC,KITLG,HSPA6,MAPK13,TGFA,MAP4K3,ANGPT1,FGF20,PTPN7,MAP2K1,MET,MAPT,ANGPT2,GRB2,STMN1,MAP3K11,PRKACA,PGF,CD14,FLNA,DUSP3,MAP3K20,CSF1R,NGFR,PRKACB,NFATC3,MAPKAPK3,PRKCA,MAPK7,ELK4,FLNB,CACNA1F,PPP3R1,HGF,PAK2,MAP2K6,PRKCB
hsa04020	4.9622247681953725e-14	87	2	Calcium signaling pathway	PLCB3,ADCY1,BDKRB1,PDGFRA,ADRA1D,DRD1,CAMK4,FGF21,PLCZ1,FGF1,PPP3CA,CAMK1,RET,MYLK,AVPR1A,CAMK1D,FLT1,TNNC2,NTRK1,ADRA1B,KDR,EGFR,PLCG2,SLC25A4,FLT4,PTK2B,CAMK1G,PPP3CB,NGF,EDNRA,BDKRB2,SPHK2,CCKBR,NTRK2,GRIN2D,VEGFB,VEGFC,EGF,PLCB4,PHKG1,PHKB,MST1R,CACNA1H,FGFR1,GRIN1,ATP2B4,FGF2,GRM1,NOS1,CXCR4,PLCB1,PDGFA,SPHK1,ATP2A2,TBXA2R,PPP3CC,CALML6,FGF20,CHRM2,LHCGR,MET,CAMK2B,NTRK3,GRIN2A,ORAI1,MST1,PLN,PRKACA,CYSLTR1,MYLK4,DRD5,CAMK2A,CCKAR,GRM5,PRKACB,HTR7,MCU,NOS3,PRKCA,MYLK3,GDNF,CACNA1F,PPP3R1,HGF,PRKCB,HRH1,EDNRB
hsa04662	7.267894282136792e-14	42	1	B cell receptor signaling pathway	PTPN6,CD22,PLCG2,RASGRP3,CD72,VAV3,CARD11,VAV2,LILRB1,CD79B,FCGR2B,SOS1,PIK3AP1,INPP5D,GRB2,VAV1,AKT1,RAC2,PIK3R2,GSK3B,MALT1,PIK3CA,BCL10,PIK3R1,PPP3CB,PPP3CA,NFATC3,PPP3CC,CD19,BLNK,DAPP1,LILRA4,LYN,LILRB3,INPPL1,PPP3R1,SYK,LILRB4,JUN,MAP2K1,PIK3CD,PRKCB
hsa04722	3.016740552172426e-13	55	4	Neurotrophin signaling pathway	CAMK2B,NTRK3,PLCG2,BDNF,RAPGEF1,RAP1A,YWHAE,IRS1,SOS1,NTF4,CDC42,PRKCD,GRB2,AKT1,TP53,PIK3R2,RPS6KA3,MAP3K1,BEX3,GSK3B,BCL2,MAPK8,RHOA,PIK3CA,CAMK2A,CAMK4,NGF,NGFR,PDPK1,NTF3,SH2B2,MATK,SORT1,RPS6KA6,SHC4,PSEN2,MAPK13,MAPK7,NTRK2,ABL1,CALML6,BAD,PSEN1,MAPK10,FRS2,SH2B3,NTRK1,GAB1,JUN,MAP2K1,PIK3CD,SH2B1,PIK3R1,MAPK9,SHC2
hsa04015	5.280154243397002e-13	79	2	Rap1 signaling pathway	ANGPT4,ACTG1,PLCB3,ADCY1,CDC42,PDGFRA,EVL,AKT1,RAC2,PIK3CA,FGF21,SKAP1,EFNA4,FGF1,PRKD2,TEK,ITGAM,EFNA1,FLT1,PIK3CD,CNR1,KDR,EGFR,RAPGEF3,FLT4,VAV3,FPR1,VAV2,MAP2K3,PIK3R2,KIT,NGF,ITGA2B,VEGFB,VEGFC,EGF,PLCB4,ITGAL,VASP,PIK3R1,RASGRP3,FGFR1,GRIN1,RAP1A,FGF2,RAPGEF5,PRKCB,PLCB1,LAT,PDGFA,EFNA2,KITLG,MAPK13,ACTB,CALML6,ANGPT1,GRIN2B,FGF20,MAP2K1,VAV1,MET,GRIN2A,GNAI2,ANGPT2,PRKD3,PGF,SRC,RHOA,CSF1R,NGFR,ITGB2,LCP2,ENAH,PRKCA,ITGB3,FYB1,HGF,MAP2K6,RAPGEF1
hsa04659	8.396115454982562e-13	50	3	Th17 cell differentiation	STAT5B,CD3D,CD3G,TBX21,IL2RG,JAK1,JAK3,AHR,JAK2,SMAD2,ZAP70,CD247,MTOR,STAT3,MAPK8,RXRG,STAT5A,GATA3,PPP3CB,LAT,RXRB,HLA-DQB1,LCK,PPP3CA,NFATC3,CD4,PPP3CC,RXRA,IL6R,MAPK13,IL17A,HLA-DRA,CD3E,HSP90AB1,IL2RB,FOXP3,IL4R,MAPK10,IL21,PRKCQ,IL6ST,PPP3R1,IL6,IL4,IL2,JUN,STAT6,SMAD3,MAPK9,IL2RA
hsa05135	8.8564689034681e-13	59	4	Yersinia infection	MEFV,ACTG1,ELMO1,PKN2,WIPF2,FCGR2A,VAV3,WASL,VAV2,SKAP2,CDC42,AKT1,MAP2K3,ELMO2,LIMK1,CASP1,RPS6KA3,RAC2,MAP2K4,PYCARD,PIK3R2,PTK2B,GSK3B,SRC,MAPK8,RHOA,PIK3CA,PIK3R1,LAT,LCK,NLRC4,TAB1,NFATC3,CD4,LCP2,TLR4,RPS6KA6,MAP3K7,MAPK13,ACTR2,ACTB,WIPF1,PIP5K1B,WIPF3,MAPK10,PKN1,FN1,FYB1,ARHGEF28,WAS,IL6,IL2,JUN,MAP2K1,PIK3CD,MAP2K6,VAV1,MAPK9,ZAP70
hsa04613	1.6431789650636814e-12	62	3	Neutrophil extracellular trap formation	HIST1H2BM,HDAC9,ACTG1,PLCG2,FCGR2A,SLC25A4,NCF4,FCGR3A,FPR1,PLCB3,FGB,HIST1H2BN,MTOR,HDAC1,AKT1,RAC2,CASP1,PIK3R2,HMGB1,HIST2H2BF,PLCB1,H2AFX,HIST1H2BD,HIST1H2BL,SRC,HDAC7,PIK3CA,PIK3R1,HIST1H2BH,CYBB,FCGR1A,HDAC5,H2AFB2,ITGB2,TLR4,HIST1H2AD,HDAC2,NCF2,HIST1H2BC,MAP3K7,PRKCA,MAPK13,ITGB3,ITGAM,ACTB,TLR2,HIST3H3,ITGA2B,SIGLEC9,CYBA,FGG,TLR8,PLCB4,H2AFJ,CAMP,HDAC4,ITGAL,SYK,C5AR1,MAP2K1,PIK3CD,PRKCB
hsa04510	1.864433261436259e-12	76	5	Focal adhesion	ACTG1,PAK1,RASGRF1,FYN,FLT4,VAV3,RAP1A,VAV2,ITGB6,SOS1,CDC42,GRB2,VAV1,PTEN,AKT1,ITGA11,ITGAV,RAC2,PIK3R2,PAK4,PDGFRA,COL9A1,PGF,MYLK4,PAK3,GSK3B,BCL2,MAPK8,FLNA,SRC,PIK3R1,PIK3CA,RHOA,SHC2,PDGFA,PDPK1,SHC4,RELN,PRKCA,PPP1CC,ITGB3,ACTB,EGFR,MYLK,PIP5K1B,FLNB,MYLK3,VEGFB,BAD,VEGFC,ITGA2B,ARHGAP35,ITGB4,LAMA3,MAPK10,COL4A3,FLT1,FN1,EGF,PRKCB,ITGB8,ITGB7,HGF,KDR,JUN,MYL5,MAP2K1,CCND2,PPP1CA,RAPGEF1,MAPK9,VASP,PAK2,PPP1CB,MET,PIK3CD
hsa04061	4.603903074751209e-12	47	0	Viral protein interaction with cytokine and cytokine receptor	ACKR4,CXCR5,XCL1,TNFRSF1A,CCR7,CCL26,IL2RG,XCL2,TNFRSF14,CXCR4,CCL5,CXCL14,TNFSF14,CX3CL1,CXCR2,CXCL6,CXCL10,CCR4,IL34,CSF1R,CCL21,PF4,IL6R,CXCL12,CCR6,CCL17,CCL13,CCR5,CCL28,IL2RB,CXCL11,CCL25,CCL1,CCR1,IL6ST,CCL24,TNFRSF1B,CXCL2,CCR3,IL6,IL2,CX3CR1,CCL23,CXCR3,PF4V1,IL2RA,LTA
hsa04666	5.5613178065197216e-12	45	3	Fc gamma R-mediated phagocytosis	PAK1,PLCG2,FCGR2A,FCGR3A,VAV3,PLD1,VAV2,ASAP1,FCGR2B,ASAP3,INPP5D,CDC42,PRKCD,PRKCB,AKT1,LIMK2,LIMK1,RAC2,MARCKS,PIK3R2,CFL2,PIK3CA,PIK3R1,SCIN,LAT,FCGR1A,SPHK1,AMPH,SPHK2,PRKCA,ACTR2,PLD2,PRKCE,PIP5K1B,LYN,INPPL1,WAS,SYK,CFL1,MAP2K1,VASP,PIK3CD,VAV1,PLA2G4A,PTPRC
hsa05162	5.8949997524928405e-12	59	2	Measles	STAT5B,CD3D,CDK2,RCHY1,CD3G,IL2RG,OAS2,JAK3,JAK1,FCGR2B,CD28,AKT1,TP53,IL1A,PIK3R2,CSNK2B,STAT3,BID,IFNA16,CD46,GSK3B,BCL2,CLEC4M,MAPK8,STAT5A,CDK6,PIK3CA,CSNK2A1,IFNAR2,STAT2,IFNAR1,TRAF3,TLR4,IFNA10,MAP3K7,CDK4,HSPA6,SLAMF1,OAS3,IFNA2,CD3E,TLR2,IL2RB,BAD,EIF2AK2,MAPK10,CASP8,CSNK2A2,MSN,IL6,IL2,JUN,PIK3CD,CCND2,TLR9,PIK3R1,MAPK9,IL2RA,IRF9
hsa05235	6.02964968237504e-12	44	3	PD-L1 expression and PD-1 checkpoint pathway in cancer	PTPN6,CD3D,MAP2K6,CD3G,JAK1,JAK2,CD28,CD247,MTOR,PTEN,AKT1,MAP2K3,PIK3R2,CSNK2B,STAT3,EML4,PIK3CA,CSNK2A1,PPP3CB,LAT,ALK,LCK,PPP3CA,NFATC3,CD4,PPP3CC,TLR4,MAPK13,CD3E,TLR2,PDCD1,RASGRP1,PRKCQ,EGF,CSNK2A2,CD274,PPP3R1,JUN,MAP2K1,PIK3CD,TLR9,PIK3R1,ZAP70,EGFR
hsa05167	4.3980703869401014e-11	71	1	Kaposi sarcoma-associated herpesvirus infection	BECN2,PLCG2,NFATC4,TNFRSF1A,PREX1,JAK1,JAK2,ANGPT2,FGF2,MTOR,AKT1,TP53,PIK3R2,TLR3,STAT3,HLA-G,MAP2K4,IFNA16,PIK3R6,BID,UBA52,CREB1,GSK3B,PTGS2,SRC,MAPK8,PIK3CA,PIK3CG,CDK6,CCR4,IFNAR2,PPP3CB,STAT2,EP300,GABARAPL2,GNG8,IFNAR1,PPP3CA,CD86,NFATC3,TRAF3,PPP3CC,IFNA10,CDK4,MAPK13,IFNA2,GABARAPL1,CCR5,CALML6,LYN,EIF2AK2,MAPK10,CASP8,CCR1,RB1,IL6ST,RCAN1,CXCL2,CCR3,PPP3R1,HLA-A,IL6,SYK,JUN,MAP2K1,PIK3CD,GABARAP,MAP2K6,PIK3R1,MAPK9,IRF9
hsa01521	1.8157307694756165e-10	38	2	EGFR tyrosine kinase inhibitor resistance	PLCG2,AXL,JAK1,JAK2,FGF2,SOS1,GRB2,PDGFRA,PTEN,AKT1,MTOR,PIK3R2,NRG1,STAT3,GSK3B,BCL2,SRC,PIK3CA,GAS6,PIK3R1,PDGFA,SHC4,IL6R,PRKCA,TGFA,BAD,NF1,EGF,HGF,IL6,GAB1,MAP2K1,PIK3CD,PRKCB,EGFR,KDR,SHC2,MET
hsa04810	2.0148549774814035e-10	75	3	Regulation of actin cytoskeleton	ACTG1,PAK1,MYH14,FGFR1,VAV3,VAV2,ITGB6,SSH1,BDKRB1,SOS1,FGF2,CDC42,ITGAX,PDGFRA,ITGAV,LIMK2,ITGA11,LIMK1,RAC2,PAK4,PIK3R2,CXCR4,PPP1CA,MYLK4,PAK3,CFL2,SRC,RHOA,PIK3CA,ARHGEF6,PIK3R1,EZR,SCIN,FGF21,PDGFA,BDKRB2,FGF1,IQGAP1,ITGB2,RDX,ENAH,SSH2,PPP1CC,CXCL12,ACTR2,ITGAM,ITGB3,ACTB,MYLK,PIP5K1B,MYLK3,SSH3,ITGA2B,ARHGAP35,ITGB4,FGF20,CHRM2,GIT1,FN1,EGF,ITGB8,ITGB7,MSN,ITGAL,CFL1,MYL5,MAP2K1,PAK2,PIK3CD,WASL,VAV1,MYH9,F2,PPP1CB,EGFR
hsa04024	2.390899241232561e-10	72	3	cAMP signaling pathway	CAMK2B,PAK1,BDNF,RAPGEF3,CFTR,GRIN2A,GNAI2,ORAI1,GRIN1,VAV3,ATP2B4,PLD1,GRIA1,VAV2,RAP1A,ADCY1,ADORA1,PLN,VAV1,AKT1,GRIA2,RAC2,PIK3R2,GRIA3,PRKACA,GLP1R,DRD5,CREB1,ATP1B2,MAPK8,RHOA,DRD1,CAMK2A,GIPR,PIK3CA,CAMK4,EDN1,OXT,EP300,EDNRA,PRKACB,HHIP,HCN4,SSTR2,ATP2A2,PPP1CC,SSTR5,GCG,PLD2,ATP1A3,GHSR,GRIN2D,CALML6,TSHR,BAD,PPP1R1B,GRIN2B,MAPK10,CHRM2,CACNA1F,POMC,LHCGR,VIP,GHRL,JUN,MAP2K1,PTCH1,PIK3CD,PPP1CA,PIK3R1,MAPK9,PPP1CB
hsa04360	3.9282446801602085e-10	65	3	Axon guidance	SEMA5A,PAK1,PLCG2,NFATC4,CAMK2B,FYN,NGEF,GNAI2,NTN1,PLXNB2,SSH1,FES,BMP7,CDC42,SEMA5B,SHH,LIMK2,EPHB3,LIMK1,RAC2,PAK4,PIK3R2,CXCR4,PAK3,GSK3B,CFL2,SRC,SEMA4A,PIK3CA,CAMK2A,PLXNB1,RHOA,PPP3CB,PDPK1,EFNA2,PLXNC1,EFNA4,PPP3CA,NFATC3,PPP3CC,CDK5,PLXNB3,ENAH,RND1,SSH2,PRKCA,CXCL12,ABL1,SSH3,PLXNA2,SEMA6A,SEMA4D,EFNA1,EPHA4,EPHA3,PPP3R1,TRPC1,CFL1,MYL5,PTCH1,PAK2,PIK3CD,EPHA7,PIK3R1,MET
hsa04664	6.699597299250058e-10	33	1	Fc epsilon RI signaling pathway	PLCG2,FYN,VAV3,VAV2,SOS1,INPP5D,GRB2,AKT1,MAP2K3,RAC2,PIK3R2,MAP2K4,MAPK8,PIK3CA,PIK3R1,LAT,PDPK1,LCP2,PRKCA,FCER1G,MAPK13,LYN,MAPK10,SYK,IL4,MAP2K1,IL3,IL13,PIK3CD,MAP2K6,VAV1,MAPK9,PLA2G4A
hsa04720	1.884435729216561e-09	33	2	Long-term potentiation	CAMK2B,RAPGEF3,GRIN2A,GRIN1,RAP1A,PLCB3,ADCY1,GRIA1,GRM1,GRIA2,RPS6KA3,PLCB1,PRKACA,CAMK2A,CAMK4,GRM5,PPP3CB,EP300,PRKACB,PPP3CA,PPP3CC,RPS6KA6,PRKCA,PPP1CC,GRIN2D,CALML6,GRIN2B,PLCB4,PPP3R1,MAP2K1,PPP1CA,PRKCB,PPP1CB
hsa04658	2.0946954580159736e-09	40	3	Th1 and Th2 cell differentiation	STAT5B,CD3D,CD3G,TBX21,IL2RG,JAK1,JAK3,JAK2,ZAP70,DLL1,CD247,MAF,MAPK8,STAT5A,GATA3,PPP3CB,LAT,LCK,HLA-DQB1,PPP3CA,NFATC3,IL12RB2,CD4,PPP3CC,MAPK13,HLA-DRA,CD3E,IL2RB,IL4R,MAPK10,PRKCQ,PPP3R1,JAG1,IL2,IL4,JUN,STAT6,IL13,MAPK9,IL2RA
hsa04012	2.7874359357645347e-09	38	4	ErbB signaling pathway	STAT5B,CAMK2B,PAK1,PLCG2,CBL,SOS1,GRB2,MTOR,AKT1,PIK3R2,PAK4,NRG1,MAP2K4,PAK3,GSK3B,SRC,MAPK8,STAT5A,CAMK2A,PIK3CA,PIK3R1,ABL2,SHC4,PRKCA,TGFA,ABL1,BAD,MAPK10,EGF,GAB1,JUN,MAP2K1,PAK2,PIK3CD,PRKCB,MAPK9,SHC2,EGFR
hsa05417	3.6830956498020157e-09	72	3	Lipid and atherosclerosis	CAMK2B,TANK,TNFRSF1A,NCF4,VAV3,PLCB3,RAP1A,VAV2,JAK2,CDC42,VAV1,AKT1,MAP2K3,TP53,CD40,CASP1,PIK3R2,STAT3,MAP2K4,PLCB1,PYCARD,IFNA16,BID,CCL5,GSK3B,BCL2,SRC,MAPK8,RXRG,CD14,CAMK2A,PIK3CA,NFE2L2,RHOA,PPP3CB,RXRB,CYBB,TAB1,PDPK1,PPP3CA,NFATC3,TRAF3,PPP3CC,TLR4,IFNA10,MAP3K7,NCF2,RXRA,NOS3,HSPA6,PRKCA,MAPK13,IFNA2,TLR2,TLR6,HSP90AB1,CALML6,CD36,BAD,LYN,CYBA,MAPK10,CASP8,PLCB4,CXCL2,PPP3R1,IL6,JUN,PIK3CD,MAP2K6,PIK3R1,MAPK9
hsa04520	4.528893146608156e-09	34	0	Adherens junction	PTPN6,ACTG1,FYN,FGFR1,NECTIN1,NLK,CDC42,RAC2,CSNK2B,ACP1,SRC,RHOA,CSNK2A1,EP300,FER,IQGAP1,CTNNA3,PTPRJ,MAP3K7,ACTB,NECTIN3,NECTIN4,CSNK2A2,PTPRM,PTPRB,PTPN1,WAS,TJP1,NECTIN2,SMAD3,WASL,EGFR,MET,SORBS1
hsa04935	7.556501228526937e-09	47	1	Growth hormone synthesis, secretion and action	STAT5B,PLCG2,GNAI2,SOCS2,PLCB3,ADCY1,JAK2,IRS1,SOS1,GRB2,MTOR,AKT1,MAP2K3,PIK3R2,STAT3,MAP2K4,PLCB1,PRKACA,MAP3K1,SSTR3,CREB1,GSK3B,MAPK8,STAT5A,PIK3CA,PIK3R1,SOCS3,EP300,PRKACB,SSTR2,SHC4,PRKCA,MAPK13,SSTR5,SOCS1,GHSR,MAPK10,CACNA1F,PLCB4,GHRL,MAP2K1,GHR,PIK3CD,MAP2K6,PRKCB,MAPK9,SHC2
hsa04640	9.998498320283585e-09	40	0	Hematopoietic cell lineage	CD5,CD22,CD3D,FLT3,CD3G,CD33,IL1A,IL7R,CD14,CSF3R,FLT3LG,CD1D,KIT,CSF1R,HLA-DQB1,IL5RA,FCGR1A,CD2,EPOR,CD55,CSF2RA,CD4,KITLG,IL6R,ITGB3,ITGAM,HLA-DRA,CD19,CD3E,CD36,ITGA2B,IL4R,CD24,CSF3,IL6,IL4,IL3,IL7,IL2RA,EPO
hsa04611	2.6689469383085386e-08	47	0	Platelet activation	ACTG1,PLCG2,FYN,FCGR2A,GNAI2,ORAI1,RAP1A,PLCB3,FGB,ADCY1,AKT1,PIK3R2,PLCB1,PRKACA,PIK3R6,MYLK4,SRC,RHOA,PIK3CA,PIK3CG,GP6,PRKACB,TBXA2R,LCP2,NOS3,PPP1CC,FCER1G,MAPK13,ITGB3,ACTB,MYLK,MYLK3,ITGA2B,ARHGAP35,PRKG2,LYN,RASGRP1,FGG,PLCB4,SYK,VASP,PIK3CD,PPP1CA,PIK3R1,PLA2G4A,F2,PPP1CB
hsa05223	2.996969216544209e-08	33	2	Non-small cell lung cancer	STAT5B,PLCG2,JAK3,SOS1,GRB2,AKT1,TP53,PIK3R2,STAT3,EML4,RXRG,STAT5A,CDK6,PIK3CA,PIK3R1,ALK,RXRB,PDPK1,RARB,RXRA,CDK4,PRKCA,TGFA,RET,BAD,RB1,EGF,HGF,MAP2K1,PIK3CD,PRKCB,EGFR,MET
hsa05203	3.7698966800780304e-08	62	3	Viral carcinogenesis	HIST1H2BM,HDAC9,STAT5B,YWHAQ,PMAIP1,CDK2,JAK1,YWHAE,JAK3,HIST1H2BN,HNRNPK,CDC42,GRB2,HDAC1,TP53,PIK3R2,STAT3,HLA-G,HIST2H2BF,PRKACA,CREB1,HIST1H2BD,HIST1H2BL,SRC,HDAC7,RHOA,STAT5A,CDK6,PIK3CA,CCR4,SCIN,CHEK1,HIST1H2BH,EP300,HDAC5,PRKACB,TRAF3,RBL2,HDAC2,SRF,CDK4,SKP2,HIST1H2BC,GTF2H2C,CCR5,BAD,LYN,EIF2AK2,CASP8,DLG1,RB1,IL6ST,HDAC4,CCR3,HLA-A,SYK,JUN,CDK1,PIK3CD,CCND2,PIK3R1,IRF9
hsa05206	5.6744007949324286e-08	56	3	MicroRNAs in cancer	PIM1,PLCG2,CDCA5,FOXP1,HNRNPK,DICER1,ABCC1,IRS1,SOS1,GRB2,HDAC1,PTEN,MTOR,PDGFRA,PDCD4,STMN1,PIK3R2,PAK4,STAT3,MARCKS,TP53,BCL2,RHOA,SOX4,IGF2BP1,CDK6,EZR,PIK3CA,PIK3R1,SPRY2,EP300,ABCB1,PDGFA,EFNA2,HDAC5,EFNA4,SHC4,GLS2,RDX,HDAC2,PRKCA,MAPK7,ITGB3,SOCS1,PRKCE,ABL1,EFNA1,HDAC4,PTGS2,MAP2K1,WNT3,PIK3CD,CCND2,PRKCB,EGFR,MET
hsa04750	6.132030172603169e-08	38	3	Inflammatory mediator regulation of TRP channels	HRH1,CAMK2B,PLCG2,PLCB3,ADCY1,BDKRB1,PRKCD,MAP2K3,PIK3R2,PPP1CA,PLCB1,PRKACA,SRC,MAPK8,PIK3CA,CAMK2A,PIK3R1,NGF,BDKRB2,PRKACB,ASIC3,PRKCA,MAPK13,PPP1CC,TRPV4,PRKCE,CALML6,PRKCH,MAPK10,PRKCQ,PLCB4,NTRK1,PIK3CD,MAP2K6,PRKCB,MAPK9,PLA2G4A,PPP1CB
hsa04540	8.852724600441577e-08	36	3	Gap junction	TUBB8,CSNK1D,GNAI2,PLCB3,ADCY1,TUBA1A,TUBA1C,GRM1,SOS1,GRB2,PDGFRA,TUBA1B,TUBB3,PLCB1,PRKACA,SRC,DRD1,GRM5,TUBB4B,PDGFA,PRKACB,PRKCA,MAPK7,TUBAL3,TUBB2A,PRKG2,TUBB4A,TUBB,TUBA3E,EGF,PLCB4,TJP1,MAP2K1,CDK1,PRKCB,EGFR
hsa04514	1.0189517684390368e-07	50	1	Cell adhesion molecules	CD22,ICOSLG,NRXN1,ALCAM,NECTIN1,MAG,CD28,NCAM1,ITGAV,ICOS,CNTN1,CD40,HLA-G,ICAM3,CD6,HLA-DQB1,CD2,CD80,ITGB2,CD86,SPN,CD4,MADCAM1,TIGIT,ITGAM,HLA-DRA,NLGN4X,CLDN7,PDCD1LG2,CD226,CD58,CLDN1,PDCD1,PECAM1,NECTIN3,CTLA4,CNTNAP2,CDH2,PVR,CD274,PTPRM,ITGB8,ITGB7,NECTIN2,HLA-A,ITGAL,NLGN1,CDH15,CLDN4,PTPRC
hsa05170	1.0919018790478664e-07	67	5	Human immunodeficiency virus 1 infection	PAK1,PLCG2,NFATC4,CD3D,CUL4A,TNFRSF1A,GNAI2,CD3G,SAMHD1,CGAS,PRKCB,CD247,MTOR,AKT1,LIMK2,MAP2K3,LIMK1,RAC2,PAK4,PIK3R2,HLA-G,BID,IFNA16,PTK2B,CXCR4,PAK3,AP1M1,CFL2,MAPK8,BCL2,PIK3CA,CHEK1,PPP3CB,GNG8,AP1G2,TAB1,APOBEC3B,PPP3CA,NFATC3,CD4,PPP3CC,TLR4,IFNA10,MAP3K7,PRKCA,MAPK13,IFNA2,CD3E,TLR2,CCR5,TMEM173,CALML6,BAD,MAPK10,CASP8,TNFRSF1B,PPP3R1,HLA-A,CFL1,JUN,MAP2K1,CDK1,PAK2,MAP2K6,PIK3R1,MAPK9,PIK3CD
hsa04370	1.491061722842919e-07	27	2	VEGF signaling pathway	PLCG2,CDC42,SH2D2A,AKT1,RAC2,PIK3R2,SRC,PIK3CA,PIK3R1,PPP3CB,SPHK1,PPP3CA,PPP3CC,MAPKAPK3,SPHK2,NOS3,PRKCA,MAPK13,BAD,PPP3R1,KDR,PTGS2,MAP2K1,PIK3CD,PRKCB,PLA2G4A,SHC2
hsa05166	1.908815045851778e-07	69	3	Human T-cell leukemia virus 1 infection	IL15,STAT5B,NFATC4,CD3D,SLC25A4,TNFRSF1A,CDK2,MAD2L1,CD3G,IL2RG,JAK1,JAK3,ADCY1,CCND2,SMAD2,ETS2,PTEN,AKT1,TP53,CD40,PIK3R2,HLA-G,MAP2K4,PRKACA,MAP3K1,TRRAP,MAP3K14,SPI1,CREB1,MAPK8,STAT5A,PIK3CA,CHEK1,PPP3CB,EP300,HLA-DQB1,LCK,XPO1,PRKACB,PPP3CA,ITGB2,NFATC3,CD4,PPP3CC,SRF,CDK4,HLA-DRA,CD3E,ELK4,IL2RB,IL15RA,MAPK10,DLG1,RB1,PPP3R1,FOSL1,HLA-A,IL6,IL2,JUN,ITGAL,SMAD3,RELB,MAP2K1,PIK3R1,MAPK9,PIK3CD,IL2RA,LTA
hsa04917	2.07212929017117e-07	31	0	Prolactin signaling pathway	STAT5B,ESR2,SOCS2,JAK2,SOS1,GRB2,AKT1,PIK3R2,STAT3,GSK3B,SRC,MAPK8,STAT5A,PIK3CA,SOCS3,SHC4,MAPK13,PRLR,SOCS1,MAPK10,PRL,LHCGR,CISH,SOCS5,MAP2K1,SOCS6,PIK3CD,CCND2,PIK3R1,MAPK9,SHC2
hsa04625	2.1537627704604157e-07	40	2	C-type lectin receptor signaling pathway	PAK1,PLCG2,NFATC4,BCL3,PRKCD,AKT1,PIK3R2,CASP1,PYCARD,MAP3K14,MALT1,CLEC4M,MAPK8,SRC,BCL10,PIK3CA,RHOA,PPP3CB,STAT2,PPP3CA,NFATC3,PPP3CC,FCER1G,MAPK13,CCL17,CALML6,MAPK10,CASP8,CLEC6A,PPP3R1,PTGS2,IL6,IL2,JUN,SYK,PIK3CD,RELB,PIK3R1,MAPK9,IRF9
hsa04933	2.652240110859054e-07	39	3	AGE-RAGE signaling pathway in diabetic complications	STAT5B,PIM1,PLCG2,PLCB3,JAK2,SMAD2,CDC42,PRKCD,AKT1,IL1A,PIK3R2,NOX4,STAT3,PLCB1,BCL2,MAPK8,STAT5A,PIK3CA,PIK3R1,EDN1,FOXO1,CYBB,NOS3,CDK4,PRKCA,MAPK13,PRKCE,VEGFC,VEGFB,MAPK10,COL4A3,FN1,PLCB4,IL6,JUN,SMAD3,PIK3CD,PRKCB,MAPK9
hsa04921	3.75431603089884e-07	51	3	Oxytocin signaling pathway	ACTG1,CAMK2B,NFATC4,GNAI2,KCNJ18,PLCB3,ADCY1,CAMKK2,PLCB1,PRKACA,PIK3R6,MYLK4,CAMK1G,SRC,RHOA,CAMK2A,PIK3CG,CAMK4,PPP3CB,OXT,PRKACB,PPP3CA,NFATC3,PPP3CC,PRKAB2,NOS3,PRKCA,PPP1CC,MAPK7,ACTB,EEF2,CAMK1,CALML6,MYLK,MYLK3,KCNJ4,TRPM2,CACNA1F,CAMK1D,KCNJ2,PLCB4,RCAN1,PPP3R1,PTGS2,JUN,MAP2K1,PPP1CA,PRKCB,PLA2G4A,PPP1CB,EGFR
hsa04931	3.960560432048642e-07	40	3	Insulin resistance	ACACB,MLX,TNFRSF1A,PTPA,IRS1,PRKCD,MTOR,PTEN,AKT1,GYS2,PIK3R2,RPS6KA3,STAT3,CREB1,GSK3B,MAPK8,PIK3CA,PIK3R1,FOXO1,SOCS3,PDPK1,PPP1R3C,RPS6KA6,GYS1,PRKAB2,NOS3,PPP1CC,PPP1R3D,PRKCE,CD36,MAPK10,PRKCQ,PTPN1,IL6,PIK3CD,PYGB,PPP1CA,PRKCB,MAPK9,PPP1CB
hsa05205	4.068246987911207e-07	64	2	Proteoglycans in cancer	PTPN6,CAMK2B,ACTG1,PLCG2,PAK1,CBL,FGFR1,VAV3,VAV2,TWIST2,SMAD2,FGF2,SOS1,VAV1,CDC42,GRB2,MTOR,IHH,AKT1,SHH,PDCD4,FZD6,ITGAV,PIK3R2,STAT3,WNT1,TP53,PRKACA,SRC,FLNA,PIK3CA,CAMK2A,PIK3R1,EZR,RHOA,PDPK1,PRKACB,IQGAP1,TLR4,RDX,HCLS1,PRKCA,MAPK13,PPP1CC,ITGB3,ACTB,TLR2,FLNB,FRS2,FN1,FZD7,HGF,MSN,GAB1,MAP2K1,WNT3,PTCH1,PIK3CD,PPP1CA,PRKCB,EGFR,KDR,PPP1CB,MET
hsa05161	6.064284919293219e-07	54	3	Hepatitis B	STAT5B,NFATC4,YWHAQ,CDK2,JAK1,JAK3,JAK2,SOS1,GRB2,AKT1,MAP2K3,TP53,PIK3R2,CASP10,TLR3,STAT3,MAP2K4,BID,IFNA16,PTK2B,MAP3K1,CREB1,BCL2,SRC,MAPK8,STAT5A,PIK3CA,PIK3R1,STAT2,EP300,TAB1,IFNAR1,NFATC3,TRAF3,TLR4,IFNA10,MAP3K7,PRKCA,MAPK13,IFNA2,TLR2,BAD,MAPK10,CASP8,RB1,IL6,STAT6,JUN,MAP2K1,SMAD3,PIK3CD,MAP2K6,PRKCB,MAPK9
hsa05031	6.263246786359751e-07	29	4	Amphetamine addiction	CAMK2B,GRIN2A,GRIN1,SLC18A2,GRIA1,HDAC1,GRIA2,GRIA3,PRKACA,CREB1,DRD1,CAMK2A,CAMK4,PPP3CB,PRKACB,PPP3CA,PPP3CC,HDAC2,PRKCA,PPP1CC,GRIN2D,CALML6,PPP1R1B,GRIN2B,PPP3R1,JUN,PPP1CA,PRKCB,PPP1CB
hsa04621	7.407160424302487e-07	56	4	NOD-like receptor signaling pathway	MEFV,PKN2,CARD17,TRPM7,TANK,AIM2,PLCB3,JAK1,OAS2,YWHAE,PYDC1,PRKCD,CASP1,PYCARD,PLCB1,IFNA16,RIPK3,CCL5,BCL2,MAPK8,RHOA,IFNAR2,STAT2,CYBB,GABARAPL2,TAB1,NLRC4,IFNAR1,TRAF3,MCU,TLR4,IFNA10,MAP3K7,NEK7,MAPK13,OAS3,IFNA2,PSTPIP1,HSP90AB1,GABARAPL1,TMEM173,CYBA,TRPM2,CARD18,MAPK10,CASP8,PKN1,PLCB4,CASR,CAMP,CXCL2,IL6,JUN,GABARAP,MAPK9,IRF9
hsa04912	8.301820196071779e-07	35	3	GnRH signaling pathway	CAMK2B,PLCB3,PLD1,ADCY1,SOS1,MAP3K4,CDC42,PRKCD,GRB2,MAP2K3,MAP2K4,PLCB1,PRKACA,PTK2B,MAP3K1,GNRH1,SRC,MAPK8,CAMK2A,PRKACB,PRKCA,MAPK13,MAPK7,PLD2,CALML6,MAPK10,CACNA1F,PLCB4,JUN,MAP2K1,MAP2K6,PRKCB,MAPK9,PLA2G4A,EGFR
hsa05214	9.284158852833878e-07	31	2	Glioma	CAMK2B,PLCG2,SOS1,GRB2,PDGFRA,PTEN,AKT1,TP53,MTOR,PIK3R2,CAMK1G,PIK3CA,CAMK2A,CDK6,PIK3R1,CAMK4,PDGFA,SHC4,CDK4,PRKCA,TGFA,CAMK1,CALML6,CAMK1D,RB1,EGF,MAP2K1,PIK3CD,PRKCB,SHC2,EGFR
hsa04672	9.717967014009568e-07	22	0	Intestinal immune network for IgA production	IL15,ICOSLG,CD28,CD40,ICOS,CXCR4,MAP3K14,HLA-DQB1,CD80,CD86,MADCAM1,CXCL12,HLA-DRA,CCL28,TNFSF13,CCL25,IL15RA,ITGB7,PIGR,IL6,IL4,IL2
hsa04670	1.000109535288885e-06	41	1	Leukocyte transendothelial migration	ACTG1,PLCG2,RAPGEF3,NCF4,GNAI2,VAV3,RAP1A,VAV2,ITK,CDC42,VAV1,RAC2,PIK3R2,CXCR4,PTK2B,RHOA,PIK3CA,PIK3R1,EZR,CYBB,ITGB2,CTNNA3,NCF2,PRKCA,MAPK13,CXCL12,ITGAM,ACTB,CLDN7,CLDN1,PECAM1,ARHGAP35,CYBA,MSN,ITGAL,TXK,MYL5,VASP,PIK3CD,PRKCB,CLDN4
hsa05169	1.1712577803844016e-06	62	2	Epstein-Barr virus infection	PLCG2,CD3D,CDK2,CD3G,JAK1,OAS2,JAK3,CCND2,CD247,HDAC1,AKT1,MAP2K3,TP53,CD40,PIK3R2,STAT3,HLA-G,MAP2K4,IFNA16,BID,MAP3K14,BCL2,CXCL10,MAPK8,PIK3CA,CDK6,IFNAR2,STAT2,HLA-DQB1,TAB1,IFNAR1,TRAF3,IFNA10,MAP3K7,HDAC2,CDK4,SKP2,MAPK13,OAS3,IFNA2,HLA-DRA,CD19,TLR2,CD3E,BLNK,CD58,LYN,EIF2AK2,MAPK10,CASP8,RB1,HLA-A,IL6,ITGAL,JUN,SYK,PIK3CD,RELB,MAP2K6,PIK3R1,MAPK9,IRF9
hsa04620	1.4663512272148637e-06	38	1	Toll-like receptor signaling pathway	MAP2K6,TLR1,AKT1,MAP2K3,CD40,PIK3R2,TLR3,MAP2K4,CCL5,IFNA16,CXCL10,CD14,MAPK8,PIK3CA,IFNAR2,TAB1,IFNAR1,CD80,CD86,TRAF3,TLR4,IFNA10,MAP3K7,MAPK13,IFNA2,TLR2,TLR6,CXCL11,MAPK10,CASP8,TLR8,IL6,JUN,MAP2K1,PIK3CD,TLR9,PIK3R1,MAPK9
hsa05152	1.7222193303907298e-06	56	1	Tuberculosis	CAMK2B,CORO1A,FCGR2A,TLR1,TNFRSF1A,FCGR3A,JAK1,JAK2,FCGR2B,ITGAX,CEBPB,AKT1,IL1A,CASP10,BID,IFNA16,CREB1,BCL2,CD14,MALT1,CLEC4M,MAPK8,SRC,CAMK2A,BCL10,RHOA,PPP3CB,EP300,HLA-DQB1,FCGR1A,SPHK1,PPP3CA,ITGB2,PPP3CC,TLR4,IFNA10,SPHK2,FCER1G,MAPK13,ITGAM,IFNA2,HLA-DRA,TLR2,TLR6,CD74,CALML6,BAD,MAPK10,CASP8,FCGR2C,CAMP,PPP3R1,IL6,SYK,TLR9,MAPK9
hsa04072	1.929981628568958e-06	47	1	Phospholipase D signaling pathway	PLCG2,FYN,RAPGEF3,DGKQ,PLCB3,PLD1,ADCY1,GRM1,SOS1,GRB2,PDGFRA,MTOR,AKT1,PIK3R2,PLCB1,PTK2B,PIK3R6,CXCR2,RHOA,DGKA,PIK3CG,PIK3CA,GRM5,KIT,RHEB,PDGFA,SPHK1,SHC4,SPHK2,KITLG,PRKCA,FCER1G,PLD2,AGPAT1,PIP5K1B,AVPR1A,EGF,PLCB4,SYK,GAB1,MAP2K1,PIK3CD,PIK3R1,PLA2G4A,F2,SHC2,EGFR
hsa04217	2.4130749003820265e-06	49	1	Necroptosis	STAT5B,CAMK2B,TRPM7,SLC25A4,TNFRSF1A,MLKL,JAK1,JAK3,JAK2,IL1A,CASP1,TLR3,HMGB1,PYCARD,STAT3,IFNA16,BID,H2AFX,RIPK3,BCL2,MAPK8,STAT5A,CAMK2A,CHMP4A,CHMP5,IFNAR2,STAT2,CYBB,IFNAR1,H2AFB2,CHMP4B,TLR4,IFNA10,HIST1H2AD,SMPD1,IFNA2,CHMP6,HSP90AB1,AIFM1,EIF2AK2,MAPK10,CASP8,CHMP7,H2AFJ,STAT6,PYGB,MAPK9,PLA2G4A,IRF9
hsa04071	2.879709265080336e-06	41	1	Sphingolipid signaling pathway	FYN,TNFRSF1A,GNAI2,PLCB3,PLD1,ABCC1,ADORA1,PTEN,AKT1,TP53,RAC2,PIK3R2,PLCB1,BID,BCL2,MAPK8,RHOA,PIK3CA,PIK3R1,OPRD1,PDPK1,BDKRB2,SPHK1,S1PR2,S1PR3,SPHK2,NOS3,PRKCA,FCER1G,MAPK13,SMPD1,PLD2,PRKCE,PPP2R5D,PPP2R2B,MAPK10,PLCB4,MAP2K1,PIK3CD,PRKCB,MAPK9
hsa04910	3.0664050035886363e-06	46	2	Insulin signaling pathway	ACACB,CBL,SOCS2,IRS1,SOS1,GRB2,MTOR,AKT1,GYS2,PIK3R2,PRKACA,GSK3B,MAPK8,PIK3CA,PIK3R1,SHC2,SOCS3,FOXO1,RHEB,PDPK1,PRKACB,PPP1R3C,SH2B2,SHC4,GYS1,PRKAB2,TRIP10,PPP1CC,PPP1R3D,SOCS1,CALML6,RHOQ,BAD,MAPK10,INPPL1,PTPN1,PHKG1,PHKB,MAP2K1,PIK3CD,PPP1CA,RAPGEF1,MAPK9,PYGB,PPP1CB,SORBS1
hsa05163	3.5400198314429517e-06	66	1	Human cytomegalovirus infection	NFATC4,TNFRSF1A,GNAI2,CGAS,PLCB3,JAK1,ADCY1,SOS1,PRKCB,GRB2,PDGFRA,ITGAV,AKT1,TP53,MTOR,RAC2,PIK3R2,CCL5,STAT3,CXCR4,HLA-G,PLCB1,IFNA16,PTK2B,PRKACA,BID,CX3CL1,CXCR2,GSK3B,SRC,CREB1,PIK3CA,CDK6,RHOA,PPP3CB,GNG8,RHEB,PRKACB,PPP3CA,NFATC3,PPP3CC,IFNA10,CDK4,IL6R,PRKCA,MAPK13,CXCL12,ITGB3,IFNA2,CCR5,TMEM173,CALML6,CASP8,CCR1,RB1,PLCB4,CCR3,PPP3R1,HLA-A,IL6,PTGS2,MAP2K1,PIK3CD,MAP2K6,PIK3R1,EGFR
hsa04668	3.614514137369802e-06	40	1	TNF signaling pathway	IL15,TNFRSF1A,MLKL,BCL3,CEBPB,AKT1,MAP2K3,PIK3R2,CASP10,MAP2K4,CCL5,RIPK3,MAP3K14,CX3CL1,CXCL6,CXCL10,CREB1,MAPK8,PIK3CA,EDN1,SOCS3,TAB1,TRAF3,MAP3K7,MAPK13,VEGFC,MAPK10,CASP8,TNFRSF1B,CXCL2,JAG1,PTGS2,IL6,JUN,MAP2K1,PIK3CD,MAP2K6,PIK3R1,MAPK9,LTA
hsa04919	4.747346446433121e-06	41	3	Thyroid hormone signaling pathway	ACTG1,PLCG2,PLCB3,PLN,HDAC1,ITGAV,AKT1,TP53,MTOR,PIK3R2,PLCB1,PRKACA,GSK3B,ATP1B2,SRC,SLCO1C1,RXRG,PIK3CA,PIK3R1,FOXO1,EP300,MED4,RXRB,PLCZ1,PRKACB,PDPK1,RHEB,ATP2A2,HDAC2,RXRA,PRKCA,ITGB3,ACTB,ATP1A3,BAD,RCAN1,PLCB4,NCOA3,MAP2K1,PIK3CD,PRKCB
hsa04022	5.462972874148124e-06	51	1	cGMP-PKG signaling pathway	NFATC4,SLC25A4,MEF2A,GNAI2,ATP2B4,PLCB3,ADRA2C,ADCY1,KCNMB2,ADORA1,IRS1,PLN,ADRA1D,AKT1,MRVI1,PLCB1,PIK3R6,MYLK4,CREB1,ATP1B2,RHOA,PIK3CG,PPP3CB,OPRD1,EDNRA,BDKRB2,ATP2A2,PPP3CA,NFATC3,PPP3CC,SRF,NOS3,PPP1CC,ATP1A3,PRKCE,CALML6,MYLK,MYLK3,ADRA2A,BAD,PRKG2,CACNA1F,KCNMA1,PLCB4,PPP3R1,ADRA1B,MAP2K1,VASP,PPP1CA,PPP1CB,EDNRB
hsa04080	6.183561276839033e-06	80	0	Neuroactive ligand-receptor interaction	PRLHR,DRD4,ADORA1,BDKRB1,CALCA,ADRA1D,GRIA2,NPFFR2,GRIA3,GLP1R,DRD1,EDN1,PRLR,TSHR,AVPR1A,OPRL1,POMC,HCRTR1,GHRL,C5AR1,ADRA1B,FPR1,HCRT,GNRH1,CALCB,LEPR,NPFFR1,GIPR,OPRD1,EDNRA,BDKRB2,S1PR3,CHRNB4,CCKBR,GRIN2D,NTS,LTB4R,OPRM1,PRSS3,F2,GRIN1,GRM1,MC4R,TBXA2R,SSTR2,GCG,GABRA1,ADRA2A,SCT,GRIN2B,CHRM2,LHCGR,VIP,GHR,SSTR5,GRIN2A,NPFF,ADRA2C,GRIA1,SSTR3,CYSLTR1,DRD5,GRM5,OXT,HTR7,S1PR2,CHRNB3,GHSR,EDNRB,CCK,LEP,AGTR2,PRL,GABRG1,ADM,CNR1,PTH2R,F2RL2,HRH1,CCKAR
hsa04270	1.2233811924650628e-05	40	4	Vascular smooth muscle contraction	MYH14,PLCB3,ADCY1,PPP1R14A,KCNMB2,CALCA,PRKCD,ADRA1D,MRVI1,PLCB1,PRKACA,MYLK4,CALCB,RHOA,PLA2G3,EDN1,EDNRA,PRKACB,MYH9,PLA2G1B,PRKCA,PPP1CC,PRKCE,CALML6,PLA2G10,MYLK,AVPR1A,MYLK3,PRKCH,CACNA1F,PRKCQ,KCNMA1,PLCB4,ADM,ADRA1B,MAP2K1,PPP1CA,PRKCB,PLA2G4A,PPP1CB
hsa04218	1.2935848078515916e-05	49	0	Cellular senescence	E2F5,NFATC4,TRPM7,SLC25A4,CDK2,LIN37,SMAD2,MTOR,PTEN,AKT1,MAP2K3,IL1A,PIK3R2,TP53,PPP1CA,HLA-G,LIN54,PIK3CA,CDK6,PIK3R1,CHEK1,PPP3CB,FOXO1,RHEB,PPP3CA,NFATC3,PPP3CC,MCU,RBL2,CDK4,LIN52,MAPK13,PPP1CC,TRPV4,CALML6,RB1,PPP3R1,HLA-A,IL6,E2F4,MAP2K1,CDK1,SMAD3,CCND2,MAP2K6,LIN9,PIK3CD,PPP1CB,HIPK1
hsa05418	1.818469814350114e-05	44	1	Fluid shear stress and atherosclerosis	ACTG1,MEF2A,TNFRSF1A,ITGAV,AKT1,TP53,IL1A,RAC2,PLAT,PIK3R2,MAP2K4,GSTM5,BCL2,SRC,MAPK8,RHOA,PIK3CA,NFE2L2,EDN1,PDGFA,MAP3K7,NCF2,NOS3,MAPK13,MAPK7,ITGB3,TRPV4,ACTB,HSP90AB1,GSTM2,CALML6,PECAM1,ITGA2B,CYBA,MAPK10,GSTM3,GSTM4,GSTM1,JUN,PIK3CD,MAP2K6,PIK3R1,MAPK9,KDR
hsa05231	6.098063586946688e-05	32	2	Choline metabolism in cancer	CHKA,DGKQ,PLD1,SOS1,GRB2,PDGFRA,MTOR,AKT1,RAC2,PIK3R2,PCYT1A,MAPK8,DGKA,PIK3CA,PIK3R1,RHEB,PDGFA,PDPK1,PRKCA,SLC44A1,PLD2,PIP5K1B,MAPK10,EGF,WAS,JUN,MAP2K1,PIK3CD,PRKCB,MAPK9,PLA2G4A,EGFR
hsa04064	6.160103787454501e-05	34	2	NF-kappa B signaling pathway	PLCG2,TRIM25,TNFRSF1A,CARD11,CD40,CSNK2B,TNFSF14,MAP3K14,BCL2,CD14,MALT1,BCL10,CSNK2A1,LAT,LCK,CCL21,TAB1,TRAF3,TLR4,MAP3K7,CXCL12,LTB,CCL13,BLNK,LYN,PRKCQ,CSNK2A2,CXCL2,PTGS2,SYK,RELB,PRKCB,ZAP70,LTA
hsa05034	7.219863812134696e-05	44	3	Alcoholism	HIST1H2BM,HDAC9,BDNF,GRIN2A,GNAI2,GRIN1,SLC18A2,HIST1H2BN,CAMKK2,SOS1,GRB2,HDAC1,HIST2H2BF,PRKACA,H2AFX,CREB1,HIST1H2BD,HIST1H2BL,HDAC7,DRD1,SHC2,CAMK4,HIST1H2BH,GNG8,HDAC5,PRKACB,H2AFB2,SHC4,HIST1H2AD,HDAC2,HIST1H2BC,PPP1CC,NTRK2,CAMKK1,GRIN2D,CALML6,HIST3H3,PPP1R1B,GRIN2B,H2AFJ,HDAC4,MAP2K1,PPP1CA,PPP1CB
hsa05130	7.894534250634137e-05	55	5	Pathogenic Escherichia coli infection	TUBB8,PTPN6,ACTG1,PAK1,FYN,WIPF2,MYH14,FCGR2A,TNFRSF1A,CLDN4,TUBA1A,TUBA1C,CDC42,MYO1E,TUBA1B,TUBB3,CASP1,PYCARD,MYO1C,PAK3,SRC,MAPK8,RHOA,EZR,MYO1G,TUBB4B,TAB1,TLR4,MAP3K7,HCLS1,MAPK13,ABI1,ACTR2,TUBAL3,ACTB,CLDN7,ABL1,WIPF1,TUBB2A,CLDN1,TUBB4A,WIPF3,TUBB,TUBA3E,SEC24B,MAPK10,CASP8,TJP1,IL6,JUN,PAK2,WASL,MAPK9,MYH9,F2
hsa04310	0.00010660144507229908	47	2	Wnt signaling pathway	CAMK2B,NFATC4,PRICKLE2,PLCB3,NLK,TBL1X,WNT1,ZNRF3,TP53,FZD6,RAC2,CSNK2B,PLCB1,PRKACA,GSK3B,MAPK8,RHOA,CAMK2A,CSNK2A1,PPP3CB,EP300,PRKACB,PPP3CA,NFATC3,PPP3CC,MAP3K7,ROR1,PRKCA,SFRP1,PSEN1,MAPK10,TBL1XR1,FRAT1,CSNK2A2,PLCB4,CSNK1E,PPP3R1,FOSL1,FZD7,JUN,WNT3,SMAD3,CCND2,PRKCB,MAPK9,LGR4,DVL3
hsa04971	0.00011175954749826469	26	1	Gastric acid secretion	ACTG1,CAMK2B,CFTR,GNAI2,PLCB3,ADCY1,KCNJ1,PLCB1,PRKACA,MYLK4,ATP1B2,CAMK2A,EZR,PRKACB,SSTR2,PRKCA,CCKBR,ACTB,ATP1A3,CALML6,MYLK,MYLK3,KCNJ2,PLCB4,PRKCB,KCNJ15
hsa05212	0.00015029441127132682	27	1	Pancreatic cancer	PLD1,JAK1,SMAD2,CDC42,MTOR,AKT1,TP53,RAC2,PIK3R2,STAT3,MAPK8,PIK3CA,CDK6,ARHGEF6,CDK4,TGFA,PLD2,BAD,MAPK10,RB1,EGF,MAP2K1,SMAD3,PIK3CD,PIK3R1,MAPK9,EGFR
