## Supplementary Data S1 for "phuEGO: A network-based method to reconstruct active signalling pathways from phosphoproteomics datasets": K.txt

KEGG id	Pvalue	proteins_in_net	proteins_in_seed	description	proteins_involved
hsa04012	2.763247371363808e-21	ErbB signaling pathway	PRKCG,ERBB3,MAPK8,ABL2,HBEGF,PAK1,CRKL,RPS6KB1,ARAF,RPS6KB2,MAP2K4,STAT5A,PLCG1,MYC,NCK1,PLCG2,TGFA,BAD,RAF1,PAK2,MAP2K7,MAP2K2,NRG1,GSK3B,BRAF,GAB1,SHC4,EGF,NCK2,AREG,ERBB2,SHC2,STAT5B,SRC,PTK2,ERBB4,AKT2,BTC,CAMK2G,CBL,MAPK9,GRB2,SHC1,AKT1,MAPK10,EGFR,MTOR,PRKCB,EIF4EBP1,MAPK1,EREG,PIK3R1,NRAS
hsa04010	7.486239359654913e-21	MAPK signaling pathway	PPP5C,MAPK8,MAP3K11,TGFA,RAF1,PPM1B,SRF,IL1R1,CHUK,MAPT,MAPK12,MAP3K12,EPHA2,EGF,ERBB2,FGF8,AREG,IGF1,ERBB4,NLK,ELK4,CDC42,FLNA,DUSP10,TP53,RELA,EREG,NRAS,MET,TAB1,MAPK8IP1,ANGPT4,FLT4,RPS6KA6,MAPK14,RAC2,RPS6KA3,MAP3K13,PPP3CB,RAP1A,RPS6KA2,ANGPT1,FGF9,MAP3K5,PTPRR,MAP3K7,RAC1,DUSP5,HSPA1A,LAMTOR3,PPM1A,TGFB1,MAPK9,IGF1R,IL1A,RASGRP1,RAPGEF2,MAPK1,DUSP3,VEGFD,ARAF,MAP2K4,TNF,MAP2K6,RASGRP3,NTRK1,MAP2K2,BRAF,VEGFB,PDGFC,MRAS,TAB2,MAPK8IP2,DUSP1,CACNA2D3,AKT2,MAP3K20,KIT,AKT1,INSR,PRKCB,CACNG3,VEGFC,PRKCG,ERBB3,CRKL,PAK1,NFATC3,INS,IL1B,MAP3K4,RPS6KA1,MYC,NTF4,PGF,FGF4,PAK2,MAP2K7,IKBKB,HGF,MAP3K2,FGF20,RASGRP4,IL1RAP,DUSP6,TGFBR1,MAP3K8,GRB2,TAOK1,TEK,MAPK10,EGFR,CACNA1H,EFNA4,PTPN7
hsa01521	9.52232344671073e-19	EGFR tyrosine kinase inhibitor resistance	PRKCG,ERBB3,MET,IL6,RPS6KB1,EIF4E1B,ARAF,RPS6KB2,PLCG1,PLCG2,TGFA,BAD,RAF1,GSK3B,MAP2K2,NRG1,GAS6,PTEN,BRAF,GAB1,HGF,PDGFC,SHC4,JAK2,EGF,ERBB2,SHC2,SRC,IGF1,IL6R,RPS6,AKT2,JAK1,IGF1R,EIF4E,GRB2,SHC1,STAT3,AKT1,EGFR,MTOR,PRKCB,EIF4EBP1,MAPK1,AXL,FOXO3,PIK3R1,NRAS
hsa04722	1.1449600209239766e-15	Neurotrophin signaling pathway	SH2B2,CALM1,MAPK8,CRKL,CALML6,RHOA,RAPGEF1,RPS6KA1,RPS6KA6,PLCG1,NTF4,MAPK14,PTPN11,FRS2,RPS6KA3,PLCG2,SH2B1,BAD,RAF1,NTRK1,MAP2K7,MAP2K2,GSK3B,RAP1A,IKBKB,RPS6KA2,BRAF,GAB1,CALM3,MAPK12,SHC4,MATK,CALM2,MAP3K5,SHC2,RAC1,PRKCD,NTRK3,IRS1,AKT2,CAMK2G,PDPK1,YWHAE,CDC42,MAPK9,TP53,GRB2,SHC1,NFKBIA,AKT1,NFKBIB,MAPK10,SH2B3,RELA,MAPK1,FOXO3,PIK3R1,NRAS
hsa04151	1.2609635941745186e-15	PI3K-Akt signaling pathway	PPP2R2D,EIF4E1B,TGFA,BAD,RAF1,PTEN,CHUK,PPP2R1A,EPHA2,EGF,ERBB2,FGF8,AREG,EIF4B,IGF1,PTK2,ERBB4,CCNE2,LAMA5,PPP2CB,TP53,IL4R,YWHAB,LAMA2,MTOR,RELA,EREG,NRAS,COL9A3,PKN2,MET,PHLPP1,CDK2,MLST8,ANGPT4,FLT4,CHAD,GSK3B,SYK,ANGPT1,HSP90B1,FGF9,JAK2,RAC1,MDM2,RPS6,OSMR,PPP2R2A,IGF1R,COL9A2,LPAR4,PKN1,HSP90AB1,YWHAH,ITGB7,THBS4,MAPK1,PIK3R1,SGK3,GNG8,IL6,VEGFD,IFNB1,RPS6KB2,YWHAG,NTRK1,MAP2K2,VEGFB,PDGFC,MAGI2,PPP2R5D,PPP2CA,IRS1,AKT2,PDPK1,PPP2R5A,JAK1,RELN,KIT,CREB1,SGK1,AKT1,INSR,IL4,PPP2R1B,IFNA7,VEGFC,IL2RA,ERBB3,IL2,NOS3,RPS6KB1,INS,MYC,NTF4,PGF,EPO,FGF4,PRKAA2,GNB3,SPP1,IKBKB,ITGA2B,HGF,EPOR,IL6R,FGF20,PRL,YWHAE,IFNA4,EIF4E,PHLPP2,GRB2,TEK,EGFR,RXRA,EIF4EBP1,EFNA4,FOXO3
hsa05135	7.839557494912638e-14	Yersinia infection	PKN2,IRF3,ROCK2,IL2,MAPK8,TAB1,IL6,CRKL,NFATC3,RHOA,ACTR3C,ELMO1,IFNB1,IL1B,MAP2K4,RPS6KA1,RPS6KA6,PLCG1,MAPK14,RAC2,TNF,RPS6KA3,MAP2K6,GSK3B,MAP2K7,MAP2K2,BAIAP2,CASP1,IKBKB,RPS6KA2,CHUK,MAPK12,VAV3,MAP3K7,TAB2,RAC1,FYB1,VAV2,SRC,PTK2,FCGR2A,LCP2,AKT2,ELMO2,MEFV,ROCK1,WASF2,NLRC4,CDC42,MAPK9,PKN1,NFKBIA,AKT1,MAPK10,WASL,RELA,MAPK1,BCAR1,PTK2B,PIK3R1
hsa04660	1.0790123178880047e-12	T cell receptor signaling pathway	MALT1,PTPRC,IL2,MAPK8,CARD11,PAK1,PTPN6,NFATC3,FYN,RHOA,PLCG1,MAPK14,TNF,NCK1,GSK3B,PAK2,RAF1,MAP2K7,PPP3CB,MAP2K2,TEC,IKBKB,CHUK,MAPK12,VAV3,NCK2,MAP3K7,VAV2,LCP2,AKT2,CD3E,PDPK1,CDC42,MAPK9,MAP3K8,GRB2,NFKBIA,AKT1,NFKBIB,RASGRP1,MAPK10,RELA,MAPK1,IL4,ITK,PIK3R1,NRAS,DLG1
hsa04659	1.5117237998454335e-12	Th17 cell differentiation	IL2RA,HLA-DOB,MAPK8,IL2,IL6,NFATC3,HLA-DRB3,SMAD2,IL17A,IRF4,IL1B,STAT5A,PLCG1,MAPK14,PPP3CB,RXRG,IKBKB,IL1R1,CHUK,MAPK12,HLA-DRB5,JAK2,STAT5B,IL6R,HLA-DRB1,IL1RAP,CD3E,TGFB1,TGFBR1,JAK1,HLA-DOA,MAPK9,RARA,STAT3,NFKBIA,RUNX1,NFKBIB,IL4R,MAPK10,HSP90AB1,AHR,HLA-DRA,RXRA,STAT1,HLA-DMB,RELA,MTOR,IL4,MAPK1
hsa05205	3.092596230177285e-12	Proteoglycans in cancer	PRKCG,ERBB3,GPC1,ROCK2,PPP1CC,MET,HBEGF,PAK1,PTPN6,ANK3,CD44,RHOA,RPS6KB1,SMAD2,ARAF,ITPR1,RPS6KB2,PPP1R12C,PLCG1,MYC,MAPK14,PTPN11,PPP1CA,TNF,FRS2,PPP1R12A,PLCG2,RAF1,MAP2K2,BRAF,GAB1,MAPK12,HGF,PPP1R12B,VAV3,MRAS,ERBB2,RAC1,VAV2,PLCE1,EIF4B,RDX,IGF1,PTK2,CTTN,SRC,MDM2,ERBB4,RPS6,AKT2,CAMK2G,ROCK1,PDPK1,CBL,TGFB1,PTCH1,CDC42,IGF1R,FLNA,MSN,TP53,GRB2,SDC1,STAT3,EZR,SHH,AKT1,HSPB2,EGFR,MTOR,PRKCB,MAPK1,NUDT16L1,PIK3R1,NRAS
hsa04510	1.5753817851915223e-11	Focal adhesion	PRKCG,COL9A3,MET,ROCK2,PPP1CC,MAPK8,CRKL,PAK1,VEGFD,RHOA,FYN,PPP1R12C,RAPGEF1,FLT4,PPP1CA,RAC2,PGF,MYL9,PPP1R12A,CHAD,BAD,RAF1,PAK2,GSK3B,SPP1,RAP1A,MYLK3,PTEN,BRAF,VEGFB,ITGA2B,PDGFC,HGF,VAV3,SHC4,PPP1R12B,EGF,ERBB2,PARVB,RAC1,VAV2,SHC2,MYL2,IGF1,PTK2,SRC,DIAPH1,MYLK,AKT2,LAMA5,ROCK1,PDPK1,CDC42,MAPK9,IGF1R,FLNA,COL9A2,RELN,GRB2,SHC1,AKT1,MAPK10,EGFR,LAMA2,ITGB7,PRKCB,MYL5,THBS4,MAPK1,BCAR1,ZYX,PIK3R1,VEGFC
hsa05417	2.2875762299295807e-11	Lipid and atherosclerosis	NCF1,IRF3,ROCK2,CALM1,MAPK8,TAB1,IL6,CALML6,NFATC3,ICAM1,RHOA,TANK,NOS3,IFNB1,PPARG,POU2F3,ITPR1,IL1B,MAP2K4,PLCG1,MAPK14,LYN,TNF,MAP2K6,BAD,MAP2K7,GSK3B,PPP3CB,RXRG,CASP1,IKBKB,NFE2L2,RAP1A,CHUK,HSP90B1,CALM3,MAPK12,EIF2S1,VAV3,CALM2,MAP3K5,JAK2,CYP1A1,MAP3K7,TAB2,RAC1,VAV2,SRC,PTK2,HSPA1A,AKT2,TLR6,CAMK2G,PDPK1,IFNA4,CDC42,NCF2,MAPK9,NCF4,TP53,STAT3,NFKBIA,AKT1,EIF2AK3,APAF1,MAPK10,CYBA,HSP90AB1,HSPA5,RXRA,RELA,MAPK1,POU2F2,PIK3R1,NRAS,IFNA7
hsa04114	3.0598886458682e-11	Oocyte meiosis	MAD1L1,PPP1CC,CALM1,SPDYC,CALML6,CDC16,CDK2,INS,ITPR1,PGR,YWHAG,PLK1,RPS6KA6,PPP1CA,RPS6KA1,MAPK14,RPS6KA3,PPP3CB,RPS6KA2,CDC25C,PPP2R1A,MAPK12,CALM3,CDC27,CALM2,PPP2R5D,PPP2CA,PKMYT1,RBX1,ANAPC4,IGF1,CCNB1,CDK1,CCNE2,CAMK2G,FBXO5,YWHAE,PPP2R5A,ESPL1,SPDYE4,IGF1R,PPP2CB,SPDYE6,BUB1,CCNB2,YWHAB,ADCY9,YWHAH,ANAPC11,MAPK1,PPP2R1B
hsa04140	3.393973081670869e-11	Autophagy - animal	ATG4B,ATG9A,ZFYVE1,MAPK8,ULK1,RPS6KB1,TANK,UVRAG,RRAGB,ATG4C,INS,ITPR1,RPS6KB2,RAB1A,MLST8,AMBRA1,LAMP1,RB1CC1,SQSTM1,PRKAA2,ATG4A,BAD,RAF1,NRBF2,ATG13,MAP2K2,PTEN,EIF2S1,RRAGC,ATG14,ATG101,MRAS,PPP2CA,MAP3K7,PIK3R1,BECN2,PRKCD,IRS1,AKT2,RRAGA,PDPK1,MAPK9,IGF1R,PPP2CB,ATG5,VMP1,AKT1,MTMR14,EIF2AK3,MAPK10,C9orf72,MTOR,MAPK1,SMCR8,RRAGD,NRAS
hsa04015	3.7289413385752556e-11	Rap1 signaling pathway	PARD3,PRKCG,MET,RALGDS,CALM1,EFNA4,KRIT1,CALML6,VEGFD,CRKL,RHOA,INS,PRKCZ,RAPGEF1,ANGPT4,FLT4,PLCG1,ENAH,MAPK14,PGF,RAC2,PRKCI,FGF4,MAP2K6,RASGRP3,RAF1,MAP2K2,RAP1A,BRAF,ANGPT1,VEGFB,CALM3,MAPK12,ITGA2B,FGF9,EPHA2,VAV3,CALM2,MAGI2,MRAS,PARD6B,PDGFC,FGF8,FYB1,RAC1,EGF,PLCE1,HGF,VAV2,SRC,IGF1,FGF20,LCP2,AKT2,ITGAL,CDC42,BCAR1,IGF1R,LPAR4,KIT,AKT1,TEK,RAPGEF2,EGFR,ADCY9,INSR,GNAI1,PRKCB,MAPK1,PARD6G,PARD6A,PIK3R1,NRAS,VEGFC
hsa04150	3.9285894012011524e-11	mTOR signaling pathway	PRKCG,ULK1,LAMTOR2,RHOA,RPS6KB1,EIF4E1B,RRAGB,RPS6KB2,INS,MLST8,LAMTOR4,RPS6KA1,SLC3A2,RPS6KA6,SEC13,LAMTOR5,RICTOR,TELO2,TNF,RPS6KA3,PRKAA2,SEH1L,RAF1,GSK3B,STRADA,MAP2K2,PTEN,IKBKB,RPS6KA2,BRAF,STRADB,CLIP1,CHUK,RRAGC,EIF4B,IGF1,LAMTOR3,RPS6,TTI1,IRS1,SLC38A9,RRAGA,AKT2,SLC7A5,PDPK1,RRAGD,IGF1R,EIF4E,GRB2,SGK1,AKT1,LAMTOR1,INSR,MTOR,PRKCB,EIF4EBP1,MAPK1,CAB39,PIK3R1,NRAS
hsa04014	3.956810705881684e-11	Ras signaling pathway	CALM1,MAPK8,PLA2G1B,PTPN11,TGFA,BAD,RAF1,CHUK,EPHA2,EGF,SHC2,FGF8,IGF1,CDC42,RELA,NRAS,RALGDS,MET,RAB5A,ABL2,RHOA,ANGPT4,FLT4,RAC2,RAP1A,ANGPT1,CALM3,FGF9,CALM2,RAC1,MAPK9,IGF1R,RASGRP1,MAPK1,PIK3R1,GNG8,VEGFD,PLCG1,RASGRP3,NTRK1,MAP2K2,VEGFB,SHC4,PDGFC,MRAS,PLCE1,RASA4,AKT2,KIT,SHC1,AKT1,RASAL3,INSR,PRKCB,VEGFC,PRKCG,PAK1,CALML6,INS,NTF4,PGF,FGF4,PLCG2,GNB3,PAK2,IKBKB,GAB1,HGF,RASA3,FGF20,RASGRP4,GRB2,TEK,MAPK10,PLA2G10,EGFR,EFNA4
hsa04914	5.80109444002059e-10	Progesterone-mediated oocyte maturation	MAD1L1,MAPK8,SPDYC,CDC16,CDK2,CCNA2,ARAF,INS,PGR,PLK1,RPS6KA6,RPS6KA1,MAPK14,RPS6KA3,RAF1,BRAF,RPS6KA2,CDC25C,CDC27,MAPK12,PKMYT1,ANAPC4,IGF1,CCNB1,CDK1,AKT2,STK10,MAPK9,SPDYE4,IGF1R,SPDYE6,BUB1,AKT1,MAPK10,CCNB2,HSP90AB1,ADCY9,GNAI1,ANAPC11,MAPK1,PIK3R1
hsa04380	5.860460768600465e-10	Osteoclast differentiation	NCF1,MAPK8,FOSB,TAB1,FYN,IFNB1,PPARG,IL1B,MAPK14,TNF,MAP2K6,PLCG2,SQSTM1,MAP2K7,SYK,PPP3CB,IL1R1,IKBKB,TEC,LILRB4,IRF9,CHUK,SPI1,MAPK12,LILRB1,TAB2,MAP3K7,RAC1,FCGR2A,LCP2,AKT2,BLNK,TGFB1,TGFBR1,JAK1,NCF2,MAPK9,NCF4,CREB1,GRB2,NFKBIA,IL1A,AKT1,MAPK10,CYBA,STAT1,RELA,MAPK1,PIK3R1
hsa04625	7.606948412676566e-10	C-type lectin receptor signaling pathway	CALM1,MALT1,IL2,MAPK8,IL6,PAK1,CALML6,NFATC3,RHOA,ITPR1,IL1B,MAPK14,PTPN11,TNF,PLCG2,RAF1,SYK,PPP3CB,CASP1,IKBKB,IRF9,CHUK,CALM3,MAPK12,CALM2,MRAS,SRC,MDM2,PRKCD,IRF1,AKT2,CLEC6A,CD209,MAPK9,NFKBIA,AKT1,MAPK10,STAT1,FCER1G,RELA,MAPK1,NFATC4,PIK3R1,NRAS
hsa04360	1.2106746630818396e-09	Axon guidance	PARD3,MET,SRGAP1,ROCK2,PLXNB3,PAK1,NFATC3,RHOA,FYN,LRRC4,PRKCZ,LIMK2,EFNB2,TRPC4,PLCG1,ENAH,MYL9,NCK1,LRIG2,PTPN11,RAC2,NGEF,PLCG2,RYK,PARD6G,GSK3B,RAF1,EPHB4,PAK2,PPP3CB,NTNG1,NTNG2,EPHA2,NCK2,PARD6B,RAC1,EPHA7,SEMA4A,PLXNA2,PTK2,EFNB1,SRC,LRRC4C,CAMK2G,ROCK1,PDPK1,PTCH1,PLXNC1,CDC42,PLXNB1,SEMA4D,PARD6A,SHH,SEMA3E,GNAI1,MYL5,MAPK1,EPHB6,EFNA4,EPHA3,NFATC4,PIK3R1,NRAS
hsa05418	2.956770158115764e-09	Fluid shear stress and atherosclerosis	NCF1,CDH5,GPC1,CALM1,MAPK8,NOS3,CALML6,ICAM1,RHOA,PRKCZ,IL1B,MAP2K4,MAPK14,RAC2,TNF,MAP2K6,SQSTM1,PRKAA2,MAP2K7,GSTA5,IL1R1,IKBKB,NFE2L2,HSP90B1,CHUK,CALM3,MAPK12,MGST1,ITGA2B,CALM2,TRPV4,MAP3K5,MAP3K7,RAC1,DUSP1,SRC,PTK2,AKT2,MAPK9,NCF2,TP53,SDC1,AKT1,IL1A,GSTA2,MAPK10,CYBA,HSP90AB1,RELA,SUMO1,SUMO4,PIK3R1
hsa05161	5.299467985503067e-09	Hepatitis B	PRKCG,IRF3,MAPK8,TAB1,IL6,NFATC3,CDK2,CCNA2,IFNB1,ARAF,MAP2K4,STAT5A,MYC,TLR3,MAPK14,CASP10,TNF,MAP2K6,BAD,RAF1,MAP2K7,MAP2K2,BRAF,IKBKB,CHUK,MAPK12,JAK2,MAP3K7,TAB2,STAT5B,SRC,ATP6AP1,AKT2,CCNE2,TGFB1,IFNA4,TGFBR1,JAK1,MAPK9,BIRC5,TP53,CREB1,GRB2,NFKBIA,STAT3,APAF1,AKT1,MAPK10,YWHAB,STAT1,PRKCB,RELA,MAPK1,PTK2B,NFATC4,PIK3R1,NRAS,IFNA7
hsa04664	8.752487859499576e-09	Fc epsilon RI signaling pathway	MAPK8,IL13,FYN,MAP2K4,PLCG1,MAPK14,RAC2,LYN,TNF,MAP2K6,PLCG2,RAF1,MAP2K7,SYK,MAP2K2,MAPK12,VAV3,VAV2,RAC1,LCP2,AKT2,PDPK1,MAPK9,GRB2,AKT1,MAPK10,FCER1G,MAPK1,IL4,PIK3R1,NRAS
hsa05131	9.134018573432254e-09	Shigellosis	RIPK1,IRF3,ROCK2,MALT1,MAPK8,TAB1,CRKL,ELMO1,CD44,ACTR3C,RHOA,RPS6KB1,RRAGB,IFNB1,ITPR1,RPS6KB2,IL1B,FOXO1,PLCG1,MAPK14,MYL9,TNF,PLCG2,SQSTM1,GSK3B,IL1R1,CASP1,IKBKB,CHUK,TAB3,MAPK12,RRAGC,ATG14,MAP3K7,TAB2,RAC1,RBX1,PLCE1,TECPR1,SHARPIN,MYL2,SRC,PTK2,CTTN,BECN2,MDM2,PRKCD,DIAPH1,PIK3R1,AKT2,RRAGA,ELMO2,ROCK1,PPID,WASF2,NLRC4,CDC42,MAPK9,HIST3H3,ATG5,TP53,WASF1,NFKBIA,AKT1,NFKBIB,MAPK10,EGFR,WASL,MTOR,RELA,MYL5,MAPK1,BCAR1,FOXO3,RRAGD
hsa04662	1.4242144503013736e-08	B cell receptor signaling pathway	MALT1,CARD11,PTPN6,NFATC3,RAC2,LYN,PLCG2,RASGRP3,RAF1,GSK3B,SYK,PPP3CB,MAP2K2,LILRB4,IKBKB,CHUK,VAV3,LILRB1,RAC1,CD79B,VAV2,CD81,BLNK,AKT2,GRB2,NFKBIA,AKT1,NFKBIB,CD22,PRKCB,RELA,MAPK1,PIK3R1,NRAS
hsa05223	1.66111674947931e-08	Non-small cell lung cancer	PRKCG,MET,ARAF,STAT5A,PLCG1,POLK,PLCG2,TGFA,BAD,RAF1,MAP2K2,RXRG,CDKN2A,BRAF,HGF,EGF,ERBB2,STAT5B,AKT2,PDPK1,ALK,TP53,GRB2,STAT3,AKT1,EGFR,RXRA,PRKCB,MAPK1,KIF5C,FOXO3,PIK3R1,NRAS
hsa04931	1.9855938306440955e-08	Insulin resistance	PPP1CC,PRKAG3,MAPK8,CPT1A,IL6,NOS3,RPS6KB1,RPS6KB2,INS,PRKCZ,FOXO1,RPS6KA6,RPS6KA1,PPP1CA,PTPN11,TNF,RPS6KA3,PRKAA2,GSK3B,PTEN,IKBKB,RPS6KA2,PRKAB2,PRKCD,IRS1,AKT2,PDPK1,SLC2A4,MAPK9,CREB1,NFKBIA,STAT3,AKT1,MAPK10,PTPN1,NR1H3,NR1H2,INSR,MTOR,PRKCB,RELA,PIK3R1
hsa05212	2.1546821402211908e-08	Pancreatic cancer	RALGDS,MAPK8,RPS6KB1,SMAD2,ARAF,RPS6KB2,RAC2,POLK,TGFA,BAD,RAF1,BRAF,IKBKB,CDKN2A,CHUK,EGF,ERBB2,RAC1,AKT2,TGFB1,TGFBR1,JAK1,CDC42,MAPK9,TP53,STAT3,AKT1,MAPK10,EGFR,MTOR,STAT1,RELA,MAPK1,PIK3R1
hsa04068	2.4583915281883e-08	FoxO signaling pathway	PRKAG3,MAPK8,IL6,CDK2,S1PR4,ARAF,INS,FOXO1,PLK1,MAPK14,PRKAA2,RAF1,SGK3,MAP2K2,PTEN,IKBKB,BRAF,CHUK,MAPK12,EGF,PRKAB2,IGF1,MDM2,NLK,IRS1,CCNB1,AKT2,BCL6,PDPK1,SLC2A4,TGFB1,TGFBR1,MAPK9,RAG2,IGF1R,GRB2,SGK1,STAT3,AKT1,CSNK1E,MAPK10,CCNB2,EGFR,INSR,MAPK1,FOXO3,PIK3R1,NRAS
hsa04910	2.7268708397064442e-08	Insulin signaling pathway	SH2B2,TRIP10,PPP1CC,CALM1,PRKAG3,MAPK8,CRKL,CALML6,RPS6KB1,EIF4E1B,ARAF,INS,PRKCZ,RAPGEF1,RPS6KB2,FOXO1,PPP1CA,PRKCI,PRKAA2,BAD,RAF1,GSK3B,MAP2K2,BRAF,IKBKB,CALM3,SHC4,CALM2,SHC2,PRKAB2,RPS6,IRS1,AKT2,PDPK1,SLC2A4,CBL,MAPK9,EIF4E,GRB2,SHC1,AKT1,MAPK10,PTPN1,INSR,FBP2,MTOR,EIF4EBP1,MAPK1,PIK3R1,NRAS
hsa05210	2.730430820283991e-08	Colorectal cancer	RALGDS,MAPK8,RHOA,RPS6KB1,SMAD2,ARAF,RPS6KB2,MYC,RAC2,POLK,TGFA,BAD,RAF1,APC2,GSK3B,MAP2K2,BRAF,EGF,AREG,RAC1,BBC3,AKT2,TGFB1,TGFBR1,MAPK9,BIRC5,TP53,GRB2,AKT1,APC,MAPK10,EGFR,MTOR,MAPK1,EREG,PIK3R1,NRAS
hsa05200	2.8620991798793348e-08	Pathways in cancer	CALM1,MAPK8,IL13,IL13RA1,PPARG,STAT5A,CKS1B,TGFA,BAD,RAF1,PTEN,CDKN2A,NFE2L2,IL12RB2,CHUK,SPI1,EGF,ERBB2,FGF8,STAT5B,IGF1,PTK2,CCNE2,LAMA5,PIM1,ROCK1,CDC42,TP53,NFKBIA,SHH,APAF1,APC,IL4R,ADCY9,LAMA2,EDNRB,MTOR,STAT1,RELA,NRAS,RALGDS,MET,ROCK2,CDK2,RHOA,CCNA2,SMAD2,FLT4,RAC2,GSK3B,GSTA5,APC2,HSP90B1,CALM3,FGF9,CALM2,JAK2,RAC1,BBC3,MDM2,CBL,TGFB1,MAPK9,BIRC5,IGF1R,LPAR4,STAT3,RUNX1,RASGRP1,HSP90AB1,IL15,GNAI1,MAPK1,PIK3R1,GNG8,IL6,VEGFD,ARAF,RPS6KB2,CTNNA2,FOXO1,PLCG1,RASGRP3,NTRK1,GLI1,MAP2K2,RXRG,BRAF,VEGFB,MGST1,FRAT2,NCOA1,RBX1,AKT2,CAMK2G,JAK1,ALK,RARA,KIT,AKT1,GSTA2,EGLN1,PRKCB,IL4,IFNA7,VEGFC,IL2RA,PRKCG,IL2,CRKL,CALML6,RPS6KB1,CKS2,MYC,CCDC6,PGF,POLK,EPO,FGF4,PLCG2,GNB3,IKBKB,DLL4,ITGA2B,HGF,EPOR,IL6R,FGF20,RASGRP4,JUP,PTCH1,IFNA4,TGFBR1,GRB2,MAPK10,EGFR,RXRA,EGLN3
hsa05221	3.434639417221515e-08	Acute myeloid leukemia	RPS6KB1,CCNA2,RPS6KB2,ARAF,STAT5A,MYC,BAD,RAF1,MAP2K2,BRAF,IKBKB,CHUK,SPI1,STAT5B,JUP,AKT2,PIM1,DUSP6,RARA,KIT,GRB2,STAT3,RUNX1,AKT1,MTOR,RELA,EIF4EBP1,MAPK1,BCL2A1,PIK3R1,NRAS
hsa05214	3.825474669292126e-08	Glioma	PRKCG,CALM1,CALML6,ARAF,PLCG1,POLK,PLCG2,TGFA,RAF1,MAP2K2,PTEN,CDKN2A,BRAF,CALM3,SHC4,CALM2,EGF,SHC2,IGF1,MDM2,AKT2,CAMK2G,IGF1R,TP53,GRB2,SHC1,AKT1,EGFR,MTOR,PRKCB,MAPK1,PIK3R1,NRAS
hsa03013	6.642373058572997e-08	RNA transport	NUP62,EIF4EBP2,NUP107,NUP133,EIF4EBP3,NUPL2,THOC7,NUP205,RAE1,THOC5,TGS1,NXT1,NCBP1,EIF4E1B,RNPS1,SEC13,NUP214,UBE2I,THOC1,SEH1L,NUP98,DDX19A,NXF1,CYFIP1,NUP93,EIF2S1,NUP58,EIF4B,FXR1,RANBP2,NXF3,NUP43,THOC3,NUP37,NUP35,AAAS,FMR1,KPNB1,NCBP2,NUP153,EIF3G,PNN,EIF4E,NUP188,RANGAP1,NUP160,NUP88,NUP85,NUP54,NUP210,EIF4EBP1,SUMO1,SUMO4,TACC3
hsa05170	1.0420306281527171e-07	Human immunodeficiency virus 1 infection	GNG8,PRKCG,RIPK1,IRF3,CALM1,MAPK8,TAB1,CRKL,PAK1,CALML6,NFATC3,RPS6KB1,IFNB1,RPS6KB2,ITPR1,LIMK2,PLCG1,MAPK14,RAC2,TNF,MAP2K6,PLCG2,TAP2,BAD,RAF1,GNB3,PAK2,PPP3CB,MAP2K7,APOBEC3B,IKBKB,MAP2K2,CHUK,CDC25C,CALM3,MAPK12,CALM2,MAP3K7,TAB2,RAC1,RBX1,PTK2,CCNB1,CDK1,HLA-E,AKT2,CD3E,AP1S3,IFNA4,MAPK9,NFKBIA,AKT1,MAPK10,CCNB2,GNAI1,CHEK1,MTOR,TAPBP,PRKCB,RELA,MAPK1,PTK2B,NFATC4,PIK3R1,NRAS,IFNA7
hsa04810	1.2290965612406786e-07	Regulation of actin cytoskeleton	CHRM3,PPP1CC,ROCK2,CRKL,PAK1,RHOA,ACTR3C,PPP1R12C,ARAF,INS,LIMK2,ENAH,PPP1CA,RAC2,MYL9,PIP4K2A,FGF4,PPP1R12A,INSRR,FGD1,RAF1,PAK2,APC2,MAP2K2,BAIAP2,BRAF,MYLK3,CYFIP1,ITGA2B,PDGFC,FGF9,VAV3,PPP1R12B,EGF,MRAS,FGF8,RAC1,VAV2,RDX,MYL2,SRC,PTK2,FGF20,DIAPH1,MYLK,ITGAL,ROCK1,GSN,WASF2,CDC42,NCKAP1,MSN,ABI2,LPAR4,WASF1,EZR,APC,NCKAP1L,ITGAX,EGFR,WASL,ITGB7,MYL5,MAPK1,BCAR1,PIK3R1,NRAS
hsa04933	1.4086676305337557e-07	AGE-RAGE signaling pathway in diabetic complications	MAPK8,NOS3,IL6,VEGFD,ICAM1,SMAD2,PRKCZ,IL1B,FOXO1,STAT5A,PLCG1,MAPK14,TNF,PLCG2,VEGFB,MAPK12,JAK2,RAC1,PLCE1,STAT5B,PRKCD,DIAPH1,AKT2,PIM1,TGFB1,TGFBR1,CDC42,MAPK9,STAT3,AKT1,IL1A,MAPK10,STAT1,PRKCB,RELA,MAPK1,PIK3R1,NRAS,VEGFC
hsa05215	1.7569067105141477e-07	Prostate cancer	CDK2,ARAF,INS,FOXO1,ETV5,INSRR,TGFA,BAD,RAF1,GSK3B,MAP2K2,PTEN,IKBKB,BRAF,HSP90B1,CHUK,PDGFC,EGF,ERBB2,PIK3R1,IGF1,MDM2,AKT2,CCNE2,PDPK1,IGF1R,TP53,CREB1,GRB2,NFKBIA,AKT1,HSP90AB1,EGFR,MTOR,RELA,MAPK1,TMPRSS2,NRAS
hsa05169	2.179644975516423e-07	Epstein-Barr virus infection	SNW1,RIPK1,IRF3,HLA-DOB,MAPK8,TAB1,IL6,CD44,NCOR2,ICAM1,CDK2,IFNB1,VIM,CCNA2,HLA-DRB3,MAP2K4,MYC,MAPK14,LYN,TNF,POLK,MAP2K6,PLCG2,TAP2,MAP2K7,SYK,IKBKB,IRF9,SAP30,CHUK,MAPK12,EIF2AK2,HLA-DRB5,TAB2,MAP3K7,RAC1,MDM2,HLA-DRB1,BLNK,HLA-E,CCNE2,AKT2,RBPJ,ITGAL,CD3E,IFNA4,MAPK9,JAK1,HLA-DOA,TP53,STAT3,NFKBIA,AKT1,NFKBIB,APAF1,MAPK10,HLA-DRA,HLA-DMB,STAT1,RELA,TAPBP,PIK3R1,IFNA7
hsa04066	3.0069584982015253e-07	HIF-1 signaling pathway	LDHC,PRKCG,NOS3,IL6,RPS6KB1,EIF4E1B,RPS6KB2,INS,ANGPT4,LDHA,PLCG1,EPO,PLCG2,MAP2K2,ALDOB,ANGPT1,EGF,ERBB2,RBX1,IGF1,IL6R,ALDOC,RPS6,AKT2,CAMK2G,IGF1R,EGLN3,EIF4E,STAT3,ALDOA,AKT1,TEK,EGLN1,EGFR,INSR,MTOR,PRKCB,EIF4EBP1,RELA,MAPK1,PIK3R1
hsa05140	3.8160893969583974e-07	Leishmaniasis	NCF1,HLA-DOB,TAB1,PTPN6,HLA-DRB3,IL1B,MAPK14,TNF,MAPK12,HLA-DRB5,JAK2,MAP3K7,TAB2,FCGR2A,HLA-DRB1,TGFB1,NCF2,HLA-DOA,JAK1,NCF4,NFKBIA,IL1A,NFKBIB,CYBA,HLA-DRA,HLA-DMB,STAT1,PRKCB,RELA,MAPK1,IL4
hsa05166	4.0070278267714404e-07	Human T-cell leukemia virus 1 infection	IL2RA,MAD1L1,HLA-DOB,MAPK8,IL2,IL6,CDC16,NFATC3,ICAM1,CDK2,HLA-DRB3,CCNA2,SMAD2,MAP2K4,STAT5A,MYC,TNF,BUB1B,PPP3CB,SRF,IL1R1,IKBKB,CDKN2A,CRTC3,MAP2K2,CHUK,PTEN,CDC27,SPI1,HLA-DRB5,STAT5B,GPS2,ANAPC4,CHEK2,HLA-DRB1,ELK4,HLA-E,CCNE2,AKT2,ITGAL,MSX2,CD3E,TGFB1,TGFBR1,JAK1,HLA-DOA,ESPL1,MAPK9,TP53,CREB1,SLC25A4,NFKBIA,AKT1,MAPK10,CCNB2,IL15,HLA-DRA,ADCY9,CHEK1,HLA-DMB,ANAPC11,RELA,MAPK1,NFATC4,PIK3R1,NRAS,DLG1
hsa04917	4.621432990985368e-07	Prolactin signaling pathway	MAPK8,INS,STAT5A,CYP17A1,MAPK14,GSK3B,RAF1,MAP2K2,MAPK12,SHC4,JAK2,SHC2,STAT5B,SRC,PRL,IRF1,AKT2,MAPK9,GRB2,SHC1,STAT3,AKT1,MAPK10,STAT1,RELA,MAPK1,CISH,FOXO3,PIK3R1,NRAS
hsa04071	5.51891792021571e-07	Sphingolipid signaling pathway	PRKCG,ROCK2,ACER1,MAPK8,NOS3,PPP2R2D,RHOA,FYN,S1PR4,PRKCZ,MAPK14,RAC2,TNF,RAF1,MAP2K2,PTEN,PPP2R1A,MAPK12,PPP2R5D,MAP3K5,PPP2CA,RAC1,SMPD1,AKT2,ROCK1,PDPK1,PPP2R2A,NSMAF,MAPK9,PPP2R5A,PPP2CB,TP53,AKT1,MAPK10,GNAI1,PRKCB,FCER1G,RELA,PPP2R1B,MAPK1,PIK3R1,NRAS
hsa05235	6.459393126070478e-07	PD-L1 expression and PD-1 checkpoint pathway in cancer	PTPN6,NFATC3,RPS6KB1,RPS6KB2,PLCG1,MAPK14,PTPN11,MAP2K6,RAF1,PPP3CB,MAP2K2,PTEN,IKBKB,CHUK,MAPK12,CSNK2A2,JAK2,EGF,CSNK2A3,AKT2,CD3E,JAK1,ALK,STAT3,NFKBIA,AKT1,NFKBIB,RASGRP1,EGFR,MTOR,STAT1,RELA,MAPK1,PIK3R1,NRAS
hsa04658	6.459393126070478e-07	Th1 and Th2 cell differentiation	IL2RA,HLA-DOB,MAPK8,IL2,IL13,NFATC3,HLA-DRB3,STAT5A,PLCG1,MAPK14,PPP3CB,IKBKB,DLL4,IL12RB2,CHUK,MAPK12,HLA-DRB5,JAK2,STAT5B,HLA-DRB1,CD3E,RBPJ,MAPK9,JAK1,HLA-DOA,NFKBIA,NFKBIB,IL4R,MAPK10,HLA-DRA,HLA-DMB,STAT1,RELA,MAPK1,IL4
hsa04520	6.695481509668669e-07	Adherens junction	PARD3,MET,PTPN6,RHOA,FYN,CTNNA2,PTPRJ,RAC2,ACP1,BAIAP2,PTPRB,CSNK2A2,MAP3K7,ERBB2,RAC1,CSNK2A3,SRC,NLK,WASF2,TGFBR1,CDC42,IGF1R,FER,WASF1,PTPN1,WASF3,EGFR,INSR,WASL,MAPK1
hsa05220	1.1067642190964337e-06	Chronic myeloid leukemia	CRKL,ARAF,STAT5A,MYC,PTPN11,POLK,BAD,RAF1,MAP2K2,BRAF,IKBKB,CDKN2A,CHUK,SHC4,SHC2,STAT5B,MDM2,AKT2,CBL,TGFB1,TGFBR1,TP53,GRB2,SHC1,NFKBIA,RUNX1,AKT1,RELA,MAPK1,PIK3R1,NRAS
hsa04218	2.8248009662665794e-06	Cellular senescence	PPP1CC,CALM1,IL6,CALML6,NFATC3,CDK2,CCNA2,SMAD2,ITPR1,FOXO1,MYC,PPP1CA,MAPK14,MAP2K6,SQSTM1,RAD9A,RAF1,PPP3CB,MAP2K2,PTEN,CDKN2A,CALM3,MAPK12,CALM2,TRPV4,MRAS,CHEK2,MDM2,CCNB1,CDK1,CCNE2,HLA-E,AKT2,TGFB1,PPID,TGFBR1,TP53,SLC25A4,AKT1,IL1A,FOXO3,CCNB2,CHEK1,MTOR,RELA,EIF4EBP1,MAPK1,NFATC4,PIK3R1,NRAS
hsa05120	2.9219620887044034e-06	Epithelial cell signaling in Helicobacter pylori infection	MET,MAPK8,HBEGF,PAK1,PTPRZ1,MAP2K4,PLCG1,MAPK14,PTPN11,LYN,PLCG2,IKBKB,CHUK,MAPK12,RAC1,SRC,ATP6AP1,JAM2,CDC42,MAPK9,ATP6V0A1,NFKBIA,MAPK10,CSK,EGFR,RELA,CXCR1,JAM3
hsa05132	3.0414394582506235e-06	Salmonella infection	RIPK1,ROCK2,PTPRC,PIK3C2B,MLKL,MAPK8,TAB1,IL6,PAK1,RHOJ,RHOA,ACTR3C,RAB5A,DYNLRB1,RIPK3,CASP5,IL1B,MAP2K4,MYC,MAPK14,MYL9,TNF,DYNLT3,DYNLT1,DYNLL2,MAP2K6,DYNLL1,RAF1,MAP2K7,MAP2K2,CASP1,IKBKB,CYFIP1,HSP90B1,CHUK,TAB3,MAPK12,MAP3K7,TAB2,RAC1,DYNC1H1,MYL2,AKT2,ELMO2,TLR6,DYNC1LI2,RAB9A,NLRC4,CDC42,NCKAP1,FLNA,MAPK9,PKN1,DYNLRB2,NFKBIA,AKT1,MAPK10,NCKAP1L,HSP90AB1,WASF3,WASL,RELA,MYL5,KIF5C,TUBA1C,ELMO1,ABI1,MAPK1,DCTN1,DYNC1I2,S100A10
hsa05163	3.3035852352664773e-06	Human cytomegalovirus infection	GNG8,PRKCG,RIPK1,ROCK2,CALM1,IRF3,IL6,CALML6,CRKL,NFATC3,RHOA,RPS6KB1,IFNB1,RPS6KB2,ITPR1,IL1B,MYC,MAPK14,RAC2,TNF,MAP2K6,TAP2,GNB3,RAF1,GSK3B,PPP3CB,MAP2K2,IL1R1,IKBKB,CDKN2A,CHUK,CALM3,MAPK12,CALM2,RAC1,SRC,IL6R,PTK2,MDM2,HLA-E,AKT2,ROCK1,IFNA4,JAK1,TP53,CREB1,GRB2,NFKBIA,STAT3,AKT1,EGFR,ADCY9,GNAI1,MTOR,TAPBP,PRKCB,EIF4EBP1,RELA,MAPK1,BCAR1,PTK2B,NFATC4,PIK3R1,NRAS,IFNA7
hsa05167	3.5476534008852205e-06	Kaposi sarcoma-associated herpesvirus infection	GNG8,IRF3,CALM1,MAPK8,IL6,CALML6,NFATC3,ICAM1,IFNB1,ITPR1,MAP2K4,PREX1,PLCG1,TLR3,MAPK14,LYN,MYC,MAP2K6,PLCG2,GNB3,RAF1,MAP2K7,GSK3B,PPP3CB,MAP2K2,SYK,IKBKB,IRF9,CHUK,CALM3,MAPK12,EIF2AK2,CALM2,ATG14,JAK2,RAC1,SRC,BECN2,HLA-E,AKT2,IFNA4,MAPK9,JAK1,CCR4,TP53,CREB1,NFKBIA,STAT3,AKT1,MAPK10,MTOR,STAT1,RELA,MAPK1,NFATC4,PIK3R1,NRAS,IFNA7
hsa04650	4.2125906035942e-06	Natural killer cell mediated cytotoxicity	PRKCG,PRF1,PAK1,PTPN6,ICAM1,FYN,IFNB1,ARAF,NCR2,PLCG1,RAC2,PTPN11,TNF,PLCG2,CD244,RAF1,SYK,PPP3CB,MAP2K2,BRAF,SHC4,SH3BP2,VAV3,SHC2,RAC1,VAV2,LCP2,HLA-E,ITGAL,IFNA4,GRB2,SHC1,GZMB,SH2D1B,SH2D1A,PRKCB,FCER1G,MAPK1,PTK2B,PIK3R1,NRAS,IFNA7
hsa04670	4.214721664291255e-06	Leukocyte transendothelial migration	NCF1,PRKCG,CDH5,TXK,ROCK2,ICAM1,RHOA,CTNNA2,PLCG1,MAPK14,RAC2,PTPN11,MYL9,PLCG2,ESAM,RAP1A,MAPK12,VAV3,RAC1,VAV2,MYL2,PTK2,JAM2,ITGAL,ROCK1,CDC42,NCF2,MSN,NCF4,EZR,CYBA,GNAI1,PRKCB,MYL5,BCAR1,PTK2B,JAM3,ITK,PIK3R1
hsa05152	4.378343433641231e-06	Tuberculosis	CALM1,MALT1,HLA-DOB,MAPK8,RAB5A,IL6,CALML6,RHOA,HLA-DRB3,IFNB1,IL1B,LAMP1,MAPK14,CASP10,TNF,BAD,RAF1,SYK,PPP3CB,CALM3,MAPK12,CALM2,HLA-DRB5,JAK2,SRC,FCGR2A,ATP6AP1,HLA-DRB1,AKT2,TLR6,CAMK2G,TGFB1,IFNA4,CD209,JAK1,HLA-DOA,ATP6V0A1,MAPK9,CAMP,CREB1,AKT1,IL1A,APAF1,MAPK10,VDR,ITGAX,HLA-DRA,HLA-DMB,STAT1,FCER1G,RELA,MAPK1,IFNA7,TLR1
hsa04062	5.4269299978799266e-06	Chemokine signaling pathway	PARD3,GNG8,NCF1,ROCK2,CRKL,PAK1,ELMO1,RHOA,PRKCZ,PLCG1,PREX1,RAC2,LYN,PLCG2,BAD,RAF1,GNB3,GSK3B,RAP1A,IKBKB,BRAF,CHUK,SHC4,VAV3,CXCR5,JAK2,SHC2,RAC1,VAV2,STAT5B,SRC,PTK2,PRKCD,AKT2,FGR,ROCK1,CDC42,CCR4,GRB2,SHC1,NFKBIA,STAT3,NFKBIB,AKT1,FOXO3,CXCR1,ADCY9,GNAI1,STAT1,PRKCB,RELA,MAPK1,BCAR1,PTK2B,ITK,PIK3R1,NRAS
hsa05160	5.472219031388414e-06	Hepatitis C	RIPK1,IRF3,PPP2R2D,CDK2,IFNB1,ARAF,YWHAG,MYC,TLR3,TNF,BAD,RAF1,GSK3B,MAP2K2,BRAF,IKBKB,IRF9,CHUK,PPP2R1A,EIF2S1,EIF2AK2,PPP2CA,EGF,CD81,AKT2,PPP2R2A,IFNA4,YWHAE,JAK1,PPP2CB,TP53,GRB2,NFKBIA,STAT3,AKT1,EIF2AK3,APAF1,NR1H3,YWHAB,EGFR,YWHAH,RXRA,STAT1,RELA,MAPK1,PPP2R1B,PIK3R1,NRAS,IFNA7
hsa01522	6.409584418194982e-06	Endocrine resistance	MAPK8,HBEGF,RPS6KB1,ARAF,RPS6KB2,MAPK14,BAD,RAF1,MAP2K2,BRAF,CDKN2A,DLL4,MAPK12,SHC4,SHC2,ERBB2,SRC,IGF1,PTK2,MDM2,AKT2,MAPK9,IGF1R,TP53,GRB2,SHC1,AKT1,MAPK10,EGFR,ADCY9,MTOR,MAPK1,PIK3R1,NRAS
hsa04620	6.753266454096354e-06	Toll-like receptor signaling pathway	RIPK1,IRF3,MAPK8,TAB1,IL6,IFNB1,IL1B,MAP2K4,TLR3,MAPK14,TNF,MAP2K6,CD80,MAP2K7,MAP2K2,SPP1,IKBKB,CHUK,MAPK12,TAB2,MAP3K7,RAC1,AKT2,TLR6,IFNA4,MAPK9,MAP3K8,NFKBIA,AKT1,MAPK10,STAT1,RELA,MAPK1,PIK3R1,IFNA7,TLR1
hsa04935	6.8707623914291585e-06	Growth hormone synthesis, secretion and action	PRKCG,MAPK8,CRKL,ITPR1,SSTR5,MAP2K4,STAT5A,PLCG1,MAPK14,MAP2K6,PLCG2,GSK3B,RAF1,MAP2K2,MAPK12,SHC4,JAK2,SHC2,STAT5B,IGF1,PTK2,IRS1,AKT2,MAPK9,GHRL,CREB1,SHC1,GRB2,STAT3,AKT1,MAPK10,ADCY9,GNAI1,MTOR,STAT1,PRKCB,MAPK1,BCAR1,PIK3R1,NRAS
hsa04920	7.131251599338465e-06	Adipocytokine signaling pathway	PRKAG3,MAPK8,CPT1A,LEPR,PTPN11,TNF,ACSL1,PRKAA2,ACSL3,RXRG,IKBKB,CHUK,JAK2,PRKAB2,LEP,IRS1,AKT2,SLC2A4,MAPK9,STAT3,NFKBIA,AKT1,NFKBIB,MAPK10,RXRA,MTOR,RELA
hsa05162	9.606798968144243e-06	Measles	IL2RA,IRF3,MAPK8,IL2,IL6,CDK2,IFNB1,IL1B,STAT5A,BAD,GSK3B,IKBKB,IRF9,CHUK,EIF2S1,CSNK2A2,EIF2AK2,MAP3K7,TAB2,BBC3,STAT5B,CSNK2A3,HSPA1A,AKT2,CCNE2,CD3E,IFNA4,CD209,RAB9A,JAK1,MSN,MAPK9,TP53,STAT3,NFKBIA,AKT1,IL1A,EIF2AK3,NFKBIB,APAF1,MAPK10,STAT1,RELA,PIK3R1,IFNA7
hsa05211	9.903222740487718e-06	Renal cell carcinoma	MET,CRKL,PAK1,ARAF,RAPGEF1,PTPN11,TGFA,BAD,RAF1,PAK2,MAP2K2,RAP1A,BRAF,GAB1,HGF,RAC1,RBX1,AKT2,TGFB1,CDC42,EGLN3,GRB2,AKT1,EGLN1,MAPK1,PIK3R1,NRAS
hsa04621	1.0390053846486911e-05	NOD-like receptor signaling pathway	PKN2,RIPK1,IRF3,CASP5,MAPK8,TAB1,IL6,CARD18,RHOA,TANK,NLRP1,IFNB1,RIPK3,ITPR1,NLRX1,IL1B,MAPK14,TNF,CASP1,IKBKB,IRF9,CARD16,TAB3,MAPK12,CHUK,TAB2,MAP3K7,SHARPIN,ERBIN,PRKCD,PYDC1,MEFV,PYDC2,YWHAE,IFNA4,MAPK9,NLRC4,JAK1,CAMP,ATG5,PKN1,NFKBIA,NFKBIB,NEK7,MAPK10,HSP90AB1,CYBA,CARD17,STAT1,RELA,MAPK1,IFNA7
hsa05213	1.3439450350373792e-05	Endometrial cancer	CTNNA2,ARAF,MYC,POLK,BAD,RAF1,APC2,GSK3B,MAP2K2,PTEN,BRAF,EGF,ERBB2,AKT2,PDPK1,TP53,GRB2,AKT1,APC,EGFR,MAPK1,FOXO3,PIK3R1,NRAS
hsa04666	1.3928184559137813e-05	Fc gamma R-mediated phagocytosis	NCF1,PRKCG,PTPRC,CRKL,PAK1,ACTR3C,RPS6KB1,RPS6KB2,LIMK2,PLCG1,RAC2,LYN,PLCG2,RAF1,SYK,VAV3,AMPH,VAV2,RAC1,FCGR2A,ASAP3,PRKCD,AKT2,GSN,WASF2,CDC42,WASF1,AKT1,WASF3,PRKCB,MAPK1,MYO10,PIK3R1
hsa04152	2.1915259127987035e-05	AMPK signaling pathway	PRKAG3,ULK1,CPT1A,PPP2R2D,RPS6KB1,CCNA2,PPARG,RPS6KB2,INS,FOXO1,LEPR,PRKAA2,STRADA,STRADB,PPP2R1A,PPP2R5D,PPP2CA,MAP3K7,PRKAB2,LEP,IGF1,IRS1,AKT2,PDPK1,SLC2A4,PPP2R2A,PPP2R5A,IGF1R,PPP2CB,CREB1,AKT1,INSR,FBP2,MTOR,EIF4EBP1,PPP2R1B,CAB39,FOXO3,PIK3R1
hsa04370	2.345309928632633e-05	VEGF signaling pathway	PRKCG,NOS3,PLCG1,MAPK14,RAC2,PLCG2,BAD,RAF1,PPP3CB,MAP2K2,MAPK12,SH2D2A,SHC2,RAC1,SRC,PTK2,AKT2,CDC42,AKT1,PRKCB,MAPK1,PIK3R1,NRAS
hsa05164	2.9014347103682694e-05	Influenza A	IRF3,HLA-DOB,IL6,KPNA7,ICAM1,RAE1,NXT1,IFNB1,HLA-DRB3,NLRX1,IL1B,TLR3,TNF,RAF1,NUP98,MAP2K2,NXF1,CASP1,IKBKB,IRF9,CHUK,EIF2S1,EIF2AK2,HLA-DRB5,JAK2,PIK3R1,HLA-DRB1,NXF3,TPSAB1,AKT2,IFNA4,JAK1,HLA-DOA,SLC25A4,NFKBIA,IL1A,NFKBIB,APAF1,AKT1,HLA-DRA,IL33,STAT1,PRKCB,HLA-DMB,RELA,MAPK1,CPSF4L,TMPRSS2,IFNA7,CPSF4
hsa05218	5.667600017819347e-05	Melanoma	MET,ARAF,POLK,FGF4,BAD,RAF1,MAP2K2,PTEN,CDKN2A,BRAF,HGF,PDGFC,FGF9,EGF,FGF8,IGF1,FGF20,MDM2,AKT2,IGF1R,TP53,AKT1,EGFR,MAPK1,PIK3R1,NRAS
hsa05145	5.6891238951479197e-05	Toxoplasmosis	HLA-DOB,MAPK8,TAB1,HLA-DRB3,MAPK14,TNF,MAP2K6,BAD,IKBKB,CHUK,MAPK12,HLA-DRB5,JAK2,MAP3K7,TAB2,HSPA1A,HLA-DRB1,AKT2,LAMA5,PDPK1,TGFB1,MAPK9,JAK1,HLA-DOA,STAT3,NFKBIA,AKT1,NFKBIB,MAPK10,HLA-DRA,GNAI1,LAMA2,HLA-DMB,STAT1,RELA,MAPK1
hsa05226	5.921091627287593e-05	Gastric cancer	MET,CDK2,RPS6KB1,SMAD2,ARAF,RPS6KB2,CTNNA2,MYC,POLK,FGF4,GSK3B,RAF1,APC2,MAP2K2,RXRG,BRAF,GAB1,HGF,SHC4,FGF9,REG4,FRAT2,EGF,FGF8,ERBB2,SHC2,FGF20,JUP,CCNE2,AKT2,TGFB1,TGFBR1,TP53,GRB2,SHC1,AKT1,SHH,APC,EGFR,RXRA,MTOR,MAPK1,PIK3R1,NRAS
hsa04530	6.611740711825076e-05	Tight junction	PARD3,AMOT,ROCK2,PRKAG3,MAPK8,PPP2R2D,RHOA,ACTR3C,PRKCZ,MYL9,PRKCI,PRKAA2,MAP2K7,RAP1A,PPP2R1B,PPP2R1A,PPP2CA,MAP3K5,SYNPO,SYMPK,ERBB2,PARD6B,RAC1,PRKAB2,RDX,MYL2,LLGL2,SRC,CTTN,JAM2,NEDD4L,ROCK1,LLGL1,PPP2R2A,CDC42,MAPK9,CGNL1,MSN,PPP2CB,RUNX1,EZR,MAPK10,RAPGEF2,TUBA1C,PARD6G,PARD6A,JAM3,DLG1
hsa04110	7.65913412840705e-05	Cell cycle	MAD1L1,MCM7,CDC16,CDK2,CCNA2,SMAD2,YWHAG,PLK1,MYC,PRKDC,CDC7,GSK3B,BUB1B,MCM4,CDKN2A,CDC14A,TTK,CDC25C,CDC27,PKMYT1,RBX1,ANAPC4,CHEK2,MDM2,CCNB1,CDK1,CCNE2,RAD21,MCM6,TGFB1,YWHAE,ESPL1,TP53,BUB1,CCNB2,YWHAB,CHEK1,YWHAH,ANAPC11
hsa05130	8.27072483484097e-05	Pathogenic Escherichia coli infection	RIPK1,ROCK2,MAPK8,TAB1,IL6,PAK1,PTPN6,RHOA,ACTR3C,FYN,RAB1A,IL1B,MAPK14,PTPN11,NCK1,TNF,PAK2,BAIAP2,IL1R1,CASP1,IKBKB,CYFIP1,CHUK,TAB3,MAPK12,NCK2,NLRP4,TAB2,MAP3K7,RAC1,SRC,FCGR2A,CTTN,ROCK1,WASF2,CDC42,MAPK9,NCKAP1,LPAR4,WASF1,NFKBIA,EZR,NFKBIB,MAPK10,NCKAP1L,WASF3,NCL,WASL,RELA,ABI1,MAPK1,TUBA1C,MYO10,BAIAP2L1
hsa04668	8.685989367846339e-05	TNF signaling pathway	RIPK1,MLKL,MAPK8,TAB1,IL6,VEGFD,ICAM1,IFNB1,RIPK3,IL1B,MAP2K4,MAPK14,CASP10,TNF,MAP2K6,MAP2K7,IKBKB,CHUK,TAB3,MAPK12,MAP3K5,MAP3K7,TAB2,IRF1,AKT2,MAPK9,MAP3K8,CREB1,NFKBIA,AKT1,MAPK10,IL15,RELA,MAPK1,PIK3R1,VEGFC
hsa04940	9.281817590670991e-05	Type I diabetes mellitus	CD80,GZMB,IL1A,HLA-DOB,IL2,HLA-DRB1,PRF1,HLA-DRA,HLA-E,HLA-DRB3,HLA-DMB,INS,IL1B,PTPRN,HLA-DRB5,HLA-DOA,PTPRN2,TNF
hsa04390	9.531564291941416e-05	Hippo signaling pathway	PARD3,TEAD1,AMOT,PPP1CC,PPP2R2D,SMAD2,CTNNA2,WWTR1,PRKCZ,YWHAG,MYC,PPP1CA,PRKCI,GSK3B,LATS2,APC2,YAP1,PPP2R1A,PPP2CA,PARD6B,AREG,BBC3,SOX2,LLGL2,CSNK1D,SMAD1,LLGL1,TGFB1,PPP2R2A,TGFBR1,BIRC5,YWHAE,PPP2CB,TEAD4,TEAD3,CSNK1E,DLG5,APC,YWHAB,YWHAH,NKD2,PPP2R1B,PARD6G,PARD6A,DLG1
hsa04912	0.00010087307792045882	GnRH signaling pathway	CALM1,MAPK8,HBEGF,CALML6,ITPR1,MAP2K4,MAP3K4,MAPK14,MAP2K6,RAF1,MAP2K7,MAP2K2,CALM3,MAPK12,MAP3K2,CALM2,GNRHR,SRC,PRKCD,CAMK2G,CDC42,MAPK9,GRB2,MAPK10,EGFR,ADCY9,PRKCB,MAPK1,PTK2B,NRAS
hsa04211	0.00010087307792045882	Longevity regulating pathway	PRKAG3,ULK1,RPS6KB1,EIF4E1B,PPARG,RPS6KB2,INS,FOXO1,RB1CC1,PRKAA2,ATG13,ATG101,PRKAB2,IGF1,IRS1,AKT2,IGF1R,EIF4E,ATG5,TP53,CREB1,AKT1,ADCY9,INSR,MTOR,RELA,EIF4EBP1,FOXO3,PIK3R1,NRAS
hsa04270	0.00010221289740095044	Vascular smooth muscle contraction	PRKCG,NPR2,CALM1,ROCK2,PPP1CC,PRKG1,PPP1R14A,CALML6,RHOA,PPP1R12C,PLA2G1B,ARAF,ITPR1,MRVI1,ADM,PPP1CA,MYL9,CALD1,PPP1R12A,RAF1,MAP2K2,BRAF,MYLK3,RAMP3,CALM3,CALM2,PRKCD,AVPR1A,MYLK,ROCK1,CALCA,KCNMB2,PLA2G10,ADCY9,PRKCB,MAPK1,PPP1R12B
