## Supplementary Data S1 for "phuEGO: A network-based method to reconstruct active signalling pathways from phosphoproteomics datasets": K.txt

KEGG id	Pvalue	proteins_in_net	proteins_in_seed	description	proteins_involved
hsa05135	3.5321116322792005e-35	90	9	Yersinia infection	NFATC1,LIMK1,MAPK8,NFKB1,ARPC5L,ITGA4,CHUK,MAPK12,MAPK11,ARPC4,PXN,PTK2,LCP2,ROCK1,ITGB1,CDC42,CD8A,ARHGEF7,SKAP2,ELMO1,RHOG,PTK2B,PKN2,ROCK2,IRF3,MAP2K3,TAB1,MAPK13,RHOA,MAPK14,RAC2,RPS6KA3,GSK3B,RPS6KA2,MAP3K7,CRK,SRC,MAP2K1,WIPF3,NLRC4,ARPC1A,JUN,MAPK1,PIK3R1,ARPC1B,IL6,IFNB1,MAP2K4,PLCG1,MAP2K6,LAT,WIPF2,ZAP70,ARPC3,MAP2K2,PIK3R2,TAB2,WIPF1,AKT2,MEFV,DOCK1,ACTR3,AKT1,ARHGEF12,LCK,FOS,IL2,ACTR3B,NFATC3,IL1B,RPS6KA1,MAP2K7,CASP1,IKBKB,ARPC5,VAV3,FYB1,TLR4,IKBKG,FCGR2A,ELMO2,WAS,ARF6,PIP5K1C,MAPK10,WASL,MAPK3,BCAR1,ARPC2,ACTR2
hsa04010	3.9961608737124227e-29	135	9	MAPK signaling pathway	PPP5C,NFATC1,MAPK8,NFKB1,FASLG,FGFR4,FLT3,RPS6KA5,TGFA,PRKACA,SRF,IL1R1,CHUK,MAPT,MAPK12,EGF,MAPK11,ERBB2,AREG,IGF1,MAP3K6,ERBB4,NLK,ELK4,NGF,CDC42,FLNA,KITLG,BDNF,TP53,CSF1R,NTF3,EREG,RRAS,MET,MAP2K3,TAB1,MAPK13,MAPK8IP1,PDGFRA,ANGPT4,MAPK14,RAC2,RPS6KA3,VEGFA,MAP3K13,KDR,RAP1A,RPS6KA2,ANGPT1,FGF2,MAP3K5,FAS,MAP3K7,CRK,DUSP5,RPS6KA4,MAP2K1,PRKCA,IGF1R,STMN1,IL1A,NTRK2,RAPGEF2,MAPK8IP3,JUN,MAPK1,CACNG2,CACNA1F,PDGFRB,PDGFA,DUSP4,ATF2,JUND,FLT3LG,VEGFD,CACNA1G,MAP2K4,HSPA8,MAP2K6,MAP2K2,VEGFB,PDGFC,TAOK2,TAB2,MEF2C,MAP4K1,AKT2,MAP3K20,MAPKAPK3,FLT1,RASGRF2,KIT,AKT1,GADD45B,SOS2,INSR,TAOK3,PRKCB,FOS,VEGFC,ERBB3,NFATC3,PRKACB,INS,IL1B,RPS6KA1,MYC,NTF4,PGF,FGF4,MAPKAPK5,PAK2,MAP2K7,CDC25B,ARRB1,IKBKB,PTPN7,HGF,STK3,IKBKG,RASGRP4,SOS1,IL1RAP,CACNA1E,MAP3K8,GRB2,TAOK1,TEK,MAPK10,HRAS,EGFR,MAPK3,CASP3,MAP4K4
hsa04151	1.3464335726257136e-25	146	9	PI3K-Akt signaling pathway	NFKB1,EIF4E1B,FASLG,FGFR4,FLT3,TGFA,BAD,PTEN,ITGA4,CHUK,PPP2R1A,RPTOR,COL4A3,EGF,ERBB2,AREG,EIF4B,IGF1,PTK2,ERBB4,CCNE2,NGF,ITGB1,PPP2CB,KITLG,BDNF,TP53,IL4R,CSF3,YWHAB,CSF1R,CRTC2,NTF3,EREG,CDC37,COL9A3,PKN2,MET,PHLPP1,ITGB6,CDK2,RBL2,MLST8,PDGFRA,ANGPT4,LAMA4,VEGFA,DDIT4,GSK3B,SYK,KDR,CD19,CCND2,ANGPT1,FGF2,ITGAV,TNN,EIF4E2,ITGA1,YWHAQ,OSMR,MAP2K1,PRKCA,PPP2R2A,IGF1R,NTRK2,CSF3R,HSP90AB1,YWHAH,ITGB7,MAPK1,LAMA3,YWHAZ,PIK3R1,SGK3,ITGB5,GNG8,PDGFRB,PDGFA,TCL1A,ATF2,FLT3LG,IL6,VEGFD,IFNB1,F2R,YWHAG,MAP2K2,PIK3R2,VEGFB,PDGFC,PPP2CA,CDKN1B,CCNE1,CASP9,IRS1,AKT2,FLT1,PPP2R5A,RELN,TSC2,KIT,AKT1,SOS2,IL3,INSR,IL2RB,PPP2R1B,IL4,VEGFC,IL2RA,ERBB3,IL2,SGK2,RPS6KB1,INS,CREB3L2,MYC,NTF4,PGF,ITGA9,PIK3CG,FGF4,CHRM2,ITGA3,IKBKB,ITGA2B,HGF,EPOR,TLR4,BCL2,IKBKG,IL6R,SOS1,GNG11,YWHAE,ITGB3,EIF4E,PHLPP2,GRB2,MYB,TEK,HRAS,EGFR,EIF4EBP1,MAPK3
hsa04810	1.2222797227531204e-24	104	6	Regulation of actin cytoskeleton	LIMK1,ARPC5L,FGFR4,MOS,ITGA4,EGF,ITGB2,ARPC4,RDX,MYL2,PXN,PTK2,ROCK1,ITGB1,CDC42,ARHGEF4,ARHGEF6,ARHGEF7,PAK6,RRAS,ROCK2,PPP1CC,BDKRB1,ITGB6,RHOA,PAK3,F2,PDGFRA,LIMK2,RAC2,MYL9,SSH1,MYLK3,ARHGAP35,MYH9,FGF2,ITGAV,SLC9A1,CRK,SRC,ITGA1,MAP2K1,ARPC1A,NCKAP1L,ITGAX,ITGB7,MYL12A,MYL5,MAPK1,PPP1R12B,PIK3R1,ITGB5,PDGFRB,PDGFA,ARPC1B,FGD3,F2R,ENAH,PPP1R12A,SCIN,ARPC3,MAP2K2,PIK3R2,CFL2,PDGFC,ITGAE,DOCK1,PFN1,CFL1,MSN,WASF1,ACTR3,EZR,ARHGEF12,SOS2,PAK4,MYH11,ACTR3B,PPP1R12C,INS,TIAM1,ITGA9,FGF4,PAK2,CHRM2,ITGA3,ARPC5,ITGA2B,VAV3,MYL12B,GIT1,SOS1,MYLK,ITGAL,ITGB3,ABI2,PIP5K1C,HRAS,EGFR,WASL,MAPK3,BCAR1,ARPC2,ACTR2
hsa04660	1.620294127641499e-23	64	7	T cell receptor signaling pathway	NFATC1,PAK4,MALT1,PTPRC,IL2,MAPK8,CARD11,PTPN6,MAPK13,FYN,NFATC3,RHOA,NFKB1,PAK3,IL5,PLCG1,MAPK14,NCK1,LAT,GSK3B,PAK2,PRKCQ,MAP2K7,MAP2K2,ZAP70,PIK3R2,IKBKB,TEC,CHUK,MAPK12,VAV3,MAPK11,NCK2,CD28,MAP3K7,IL4,IKBKG,SOS1,FOS,LCP2,AKT2,MAP2K1,CD3E,CDC42,CD8A,CD3D,MAP3K8,GRB2,AKT1,CD247,NFKBIB,MAPK10,HRAS,SOS2,CTLA4,PAK6,JUN,MAPK1,MAPK3,LCK,CD3G,ITK,PIK3R1,DLG1
hsa04014	2.101210559548068e-23	104	6	Ras signaling pathway	CALM1,MAPK8,NFKB1,PLA2G1B,FASLG,FGFR4,GRIN1,PTPN11,FLT3,TGFA,RASAL2,BAD,PRKACA,GRIN2A,CHUK,EGF,SHC2,IGF1,NGF,CDC42,KITLG,BDNF,AFDN,PAK6,CSF1R,NTF3,RRAS,MET,ABL2,RHOA,PAK3,ETS1,ANGPT4,PDGFRA,RAC2,VEGFA,KDR,RAP1A,ANGPT1,CALM3,FGF2,CALM2,GRIN2B,MAP2K1,PRKCA,RIN1,IGF1R,NTRK2,MAPK1,PIK3R1,PDGFRB,GNG8,PDGFA,RGL1,FLT3LG,VEGFD,PLD2,PLCG1,LAT,ZAP70,MAP2K2,PIK3R2,VEGFB,SHC4,PDGFC,RASA4,AKT2,FLT1,RALA,RASGRF2,KIT,RALBP1,SHC1,AKT1,RASAL3,SOS2,INSR,PRKCB,VEGFC,PAK4,PRKACB,INS,NTF4,TIAM1,PGF,FGF4,PLCG2,PAK2,IKBKB,GAB1,HGF,PLA1A,ABL1,IKBKG,RASGRP4,SOS1,GNG11,ARF6,GRB2,TEK,MAPK10,HRAS,EGFR,MAPK3
hsa04012	2.0946495822130246e-22	56	10	ErbB signaling pathway	PAK4,ERBB3,MAPK8,ABL2,HBEGF,RPS6KB1,PAK3,MAP2K4,STAT5A,PLCG1,MYC,NCK1,PLCG2,TGFA,BAD,PAK2,MAP2K7,GSK3B,MAP2K2,NRG1,PIK3R2,GAB1,SHC4,EGF,NCK2,AREG,CRK,CDKN1B,ERBB2,ABL1,SHC2,SRC,PTK2,SOS1,ERBB4,AKT2,MAP2K1,BTC,PRKCA,CAMK2G,CBL,GRB2,SHC1,AKT1,MAPK10,HRAS,SOS2,EGFR,PAK6,JUN,PRKCB,EIF4EBP1,MAPK1,MAPK3,EREG,PIK3R1
hsa04722	5.564928607419358e-22	69	4	Neurotrophin signaling pathway	TP73,SH2B2,PSEN1,CALM1,MAPK8,BEX3,MAPK13,RHOA,NFKB1,FASLG,RAPGEF1,PLCG1,RPS6KA1,NTF4,MAPK14,PTPN11,FRS2,RPS6KA3,RPS6KA5,PLCG2,SH2B1,BAD,MAP2K7,GSK3B,MAP2K2,RAP1A,IKBKB,RPS6KA2,PIK3R2,GAB1,CALM3,MAPK12,ARHGDIA,CAMK4,MATK,CALM2,MAP3K5,MAPK11,SHC4,SHC2,CRK,ABL1,BCL2,PRKCD,SOS1,NTRK3,IRS1,AKT2,MAP2K1,NGF,CAMK2G,YWHAE,CDC42,BDNF,TP53,GRB2,SHC1,AKT1,NFKBIB,NTRK2,MAPK10,HRAS,SOS2,SH2B3,JUN,MAPK1,NTF3,MAPK3,PIK3R1
hsa04510	1.6415902141741794e-21	95	8	Focal adhesion	MAPK8,ILK,BAD,PTEN,ITGA4,COL4A3,EGF,SHC2,ERBB2,MYL2,IGF1,PTK2,PXN,ROCK1,ITGB1,CDC42,FLNA,PAK6,VASP,COL9A3,MET,ROCK2,PPP1CC,ITGB6,RHOA,PAK3,PDGFRA,LAMA4,RAC2,MYL9,VEGFA,GSK3B,KDR,RAP1A,MYLK3,CCND2,ARHGAP35,ITGAV,TNN,CRK,SRC,ITGA1,MAP2K1,PRKCA,IGF1R,ITGB7,JUN,MYL12A,MYL5,LAMA3,MAPK1,PPP1R12B,PIK3R1,ITGB5,PDGFRB,PDGFA,VEGFD,FYN,RAPGEF1,PPP1R12A,PIK3R2,VEGFB,SHC4,PDGFC,AKT2,FLT1,DOCK1,RELN,SHC1,AKT1,SOS2,PRKCB,VEGFC,PAK4,ARHGAP5,PPP1R12C,PGF,ITGA9,PAK2,ITGA3,ITGA2B,HGF,VAV3,MYL12B,BCL2,SOS1,MYLK,ITGB3,PIP5K1C,GRB2,MAPK10,HRAS,EGFR,MAPK3,BCAR1
hsa04015	2.2101598207065557e-21	97	4	Rap1 signaling pathway	CALM1,FGFR4,GRIN1,GRIN2A,MAPK12,EGF,MAPK11,PARD6B,ITGB2,IGF1,LCP2,NGF,ITGB1,CDC42,KITLG,AFDN,RAP1GAP,CSF1R,EVL,VASP,RRAS,PARD3,MET,MAP2K3,KRIT1,MAPK13,RHOA,PDGFRA,ANGPT4,MAPK14,RAC2,PRKD3,VEGFA,SKAP1,KDR,RAP1A,ANGPT1,CALM3,FGF2,CALM2,CRK,GRIN2B,SRC,MAP2K1,PRKCA,IGF1R,ADCY1,RAPGEF2,MAPK1,PARD6G,PIK3R1,PDGFRB,PDGFA,VEGFD,F2R,RAPGEF1,PLCG1,ENAH,PRKCI,MAP2K6,LAT,GNAI2,MAP2K2,PIK3R2,VEGFB,PDGFC,DOCK4,AKT2,FLT1,PFN1,RALA,F2RL3,KIT,AKT1,FPR1,INSR,PRKCB,VEGFC,INS,PRKD1,TIAM1,PGF,FGF4,ITGA2B,HGF,VAV3,FYB1,PRKD2,ITGAL,ITGB3,CTNND1,TEK,HRAS,EGFR,MAPK3,BCAR1,ADCY6
hsa01521	6.4606588499232356e-21	52	6	EGFR tyrosine kinase inhibitor resistance	MET,ERBB3,PDGFA,IL6,RPS6KB1,EIF4E1B,PDGFRA,PLCG1,VEGFA,PLCG2,TGFA,BAD,GSK3B,MAP2K2,NRG1,KDR,PIK3R2,GAS6,PTEN,GAB1,HGF,FGF2,PDGFC,SHC4,EGF,ERBB2,SHC2,BCL2,EIF4E2,IGF1,IL6R,SRC,SOS1,AKT2,MAP2K1,PRKCA,IGF1R,EIF4E,GRB2,SHC1,STAT3,AKT1,HRAS,SOS2,EGFR,PRKCB,EIF4EBP1,MAPK1,AXL,MAPK3,PIK3R1,PDGFRB
hsa04666	4.602686800326666e-20	57	4	Fc gamma R-mediated phagocytosis	LIMK1,PTPRC,SPHK2,ARPC1B,ACTR3B,RPS6KB1,ARPC5L,LIMK2,PLD2,PLCG1,RAC2,LYN,LAT,PLCG2,SCIN,SYK,ARPC3,PIK3R2,CFL2,FCGR3A,ARPC5,FCGR1A,VAV3,AMPH,CRK,INPP5D,ARPC4,FCGR2A,ASAP3,PRKCD,SPHK1,AKT2,MAP2K1,ASAP1,PRKCA,WAS,DOCK1,CDC42,CFL1,ARF6,ASAP2,PIP5K1C,FCGR2B,ARPC1A,WASF1,ACTR3,AKT1,INPPL1,HCK,MARCKS,PRKCB,MAPK1,MAPK3,VASP,ARPC2,PIK3R1,ACTR2
hsa05131	2.3832792533596288e-18	100	9	Shigellosis	MAPK8,NFKB1,ARPC5L,ILK,FNBP1L,RPS6KA5,IL1R1,CHUK,RPTOR,MAPK12,GABARAPL2,RRAGC,MAPK11,ARPC4,MYL2,PXN,PTK2,PRKCD,ROCK1,ITGB1,CDC42,TP53,BECN1,CAST,UBE2D2,ELMO1,ROCK2,IRF3,TAB1,MAPK13,RHOA,RRAGB,MAPK14,MYL9,HIST2H3A,FNBP1,GSK3B,MAP3K7,CRK,BTRC,SRC,RRAGA,NLRC4,ARPC1A,AKT1S1,JUN,MYL12A,MYL5,MAPK1,PIK3R1,CYTH4,MALT1,ARPC1B,HCLS1,IFNB1,FOXO1,PLCG1,GABARAPL1,PRKCQ,ARPC3,PIK3R2,TAB3,TAB2,RBX1,SHARPIN,AKT2,DOCK1,PFN1,WASF1,ACTR3,AKT1,NFKBIB,FBXW11,RRAGD,ACTR3B,RPS6KB1,IL1B,U2AF1L5,PLCG2,SQSTM1,CASP1,IKBKB,ARPC5,MYL12B,ARHGEF2,CYTH1,TLR4,BCL2,IKBKG,CTTN,ELMO2,ARF6,MAPK10,EGFR,WASL,GLMN,MAPK3,BCAR1,ARPC2,ACTR2
hsa04380	8.55150849966759e-16	61	4	Osteoclast differentiation	NFATC1,SIRPG,MAPK8,JUND,TAB1,SOCS1,MAPK13,FYN,NFKB1,SIRPA,IFNB1,PPARG,IL1B,MAPK14,FOSL2,FOSL1,MAP2K6,PLCG2,SQSTM1,NOX1,MAP2K7,SYK,IL1R1,IKBKB,PIK3R2,TEC,LILRB4,CHUK,FCGR3A,FCGR1A,MAPK12,BTK,CAMK4,MAPK11,LILRB1,TAB2,MAP3K7,FCGR2C,IKBKG,FCGR2A,LILRB3,LCP2,AKT2,MAP2K1,BLNK,ITGB3,JUNB,GRB2,FCGR2B,AKT1,SOCS3,IL1A,MAPK10,TYROBP,CSF1R,JUN,MAPK1,MAPK3,LCK,FOS,PIK3R1
hsa05200	4.746478750093504e-15	169	9	Pathways in cancer	CALM1,LEF1,MAPK8,IL13RA1,NFKB1,FASLG,PPARG,EP300,FGFR4,IL5,STAT5A,IL5RA,FLT3,RPS6KA5,TGFA,BAD,PRKACA,PTEN,IL12RB2,CHUK,COL4A3,EGF,ERBB2,IGF1,PTK2,PML,CCNE2,PIM1,ROCK1,ITGB1,CSF2RA,CDC42,KITLG,RET,TP53,SHH,HHIP,APAF1,IL4R,EDNRB,CSF1R,IL6ST,MET,ROCK2,BDKRB1,CDK2,RHOA,TPM3,SMAD2,ETS1,F2,PDGFRA,BRCA2,LAMA4,RAC2,VEGFA,GSK3B,WNT2,CCND2,EDN1,CALM3,FGF2,ITGAV,CALM2,PTGS2,FAS,CRK,BBC3,MAP2K1,PRKCA,NOTCH1,CBL,IGF1R,STAT3,RUNX1,CSF3R,HSP90AB1,ADCY1,GLI3,DAPK2,JUN,MAPK1,LAMA3,PIK3R1,PDGFRB,GNG8,PDGFA,FH,FLT3LG,IL6,VEGFD,F2R,FOXO1,PLD2,PLCG1,GNAI2,GLI1,MAP2K2,PIK3R2,VEGFB,FRAT2,CDKN1B,RBX1,CCNE1,CASP9,ARHGEF11,GLI2,IL15RA,AKT2,CSF2RB,CAMK2G,RALA,ALK,F2RL3,GSTM5,KIT,RALBP1,AKT1,DAPK3,GADD45B,ARHGEF12,SOS2,IL3,IL2RB,AR,PRKCB,IL4,FOS,VEGFC,IL2RA,STAT4,IL2,RPS6KB1,PRKACB,E2F1,CKS2,DAPK1,MYC,CCDC6,PGF,SUFU,TXNRD1,FGF4,PLCG2,RB1,ITGA3,IKBKB,ITGA2B,HGF,EPOR,ABL1,BCL2,IKBKG,IL6R,RASGRP4,SOS1,KEAP1,PLEKHG5,GNG11,DLL1,PTCH1,DVL3,GRB2,MAPK10,HRAS,EGFR,MAPK3,ADCY6,CASP3
hsa04360	5.2541590641772555e-15	77	6	Axon guidance	LIMK1,ROBO2,TRPC4,ILK,PTPN11,LRIG2,SEMA5A,NCK2,PARD6B,PTK2,ROCK1,ITGB1,CDC42,PLXNB1,ABLIM2,SHH,PAK6,RHOD,RRAS,PARD3,MET,PLXNB2,ROCK2,RHOA,DPYSL5,PAK3,LIMK2,RAC2,MYL9,SSH1,GSK3B,SEMA3B,SRC,SEMA7A,EPHA5,PRKCA,PLXNA1,ROBO1,SEMA3E,MYL12A,MYL5,MAPK1,PARD6G,NFATC4,PIK3R1,FYN,PLCG1,ENAH,NCK1,SRGAP2,GNAI2,PIK3R2,CFL2,DPYSL2,CAMK2G,CFL1,ARHGEF12,EPHB3,PAK4,PLXNB3,NFATC3,SLIT2,NGEF,CDK5,PLCG2,PAK2,MYL12B,ABL1,SEMA4A,PLXNA2,FES,PTCH1,PLXNC1,SEMA4D,HRAS,MAPK3,RND1
hsa05130	1.3291399974754868e-14	81	8	Pathogenic Escherichia coli infection	CLDN22,MAPK8,NFKB1,FASLG,ARPC5L,SEC24C,PTPN11,IL1R1,CHUK,MAPK12,MAPK11,NCK2,ARPC4,SEC24B,ROCK1,ITGB1,CDC42,ARPC2,SEC24D,ROCK2,SLC9A3R1,TAB1,MAPK13,RHOA,PAK3,F2,MAPK14,MYH9,FAS,MAP3K7,SRC,WIPF3,ARPC1A,NCKAP1L,JUN,MAPK1,CYTH4,ARPC1B,IL6,PTPN6,HCLS1,FYN,F2R,NCK1,WIPF2,ARPC3,TAB3,TAB2,CASP9,WIPF1,ARHGEF11,WASF1,ACTR3,EZR,NFKBIB,ARHGEF12,NCL,ABI1,FOS,MYH11,ACTR3B,RAB1A,IL1B,PAK2,CASP1,IKBKB,ARPC5,ARHGEF2,ABL1,CYTH1,TLR4,IKBKG,FCGR2A,CTTN,MYO5C,ARF6,MAPK10,WASL,MAPK3,CASP3,ACTR2
hsa04662	1.5781333494905564e-14	44	4	B cell receptor signaling pathway	NFATC1,MALT1,CD72,CARD11,PTPN6,NFATC3,NFKB1,RAC2,LYN,PLCG2,GSK3B,SYK,MAP2K2,CD19,IKBKB,PIK3R2,LILRB4,CHUK,BTK,VAV3,LILRB1,INPP5D,CD79B,IKBKG,SOS1,LILRB3,AKT2,BLNK,MAP2K1,DAPP1,GRB2,FCGR2B,AKT1,NFKBIB,INPPL1,HRAS,CD22,SOS2,JUN,PRKCB,MAPK1,MAPK3,FOS,PIK3R1
hsa05206	8.848481586307553e-14	70	9	MicroRNAs in cancer	PAK4,MET,ERBB3,IRS2,HDAC5,PDGFA,SOCS1,RHOA,NFKB1,E2F1,VIM,EP300,PDGFRA,TP63,MDM4,KIF23,PLCG1,MYC,RPS6KA5,VEGFA,SOX4,PLCG2,DDIT4,CDC25B,CDC25A,MAP2K2,PIK3R2,IKBKB,CCND2,PTEN,RPTOR,SHC4,PTGS2,TNN,ST14,CDKN1B,CRK,ERBB2,ABL1,CCNE1,BCL2,RDX,SOS1,IRS1,CCNE2,MAP2K1,PIM1,PRKCA,ROCK1,NOTCH1,ITGB3,STMN1,TP53,GRB2,SHC1,STAT3,EZR,CDCA5,HRAS,SOS2,EGFR,MARCKS,TPM1,PRKCB,PDCD4,MAPK1,MAPK3,CASP3,PIK3R1,PDGFRB
hsa05205	9.019832701963223e-14	82	7	Proteoglycans in cancer	FASLG,PTPN11,PRKACA,MAPK12,MAPK11,ERBB2,EIF4B,RDX,IGF1,PTK2,PXN,ERBB4,ROCK1,ITGB1,CDC42,FLNA,TP53,SHH,RRAS,MET,ROCK2,PPP1CC,HBEGF,MAPK13,RHOA,SMAD2,MAPK14,VEGFA,WNT2,KDR,FGF2,ITGAV,SLC9A1,FAS,SRC,MAP2K1,PRKCA,CBL,IGF1R,STAT3,PDCD4,MAPK1,PPP1R12B,PIK3R1,ITGB5,PTPN6,HCLS1,PLCG1,PPP1R12A,MAP2K2,PIK3R2,AKT2,CAMK2G,MSN,AKT1,ARHGEF12,EZR,SOS2,PRKCB,ERBB3,PPP1R12C,RPS6KB1,PRKACB,ANK2,MYC,TIAM1,FRS2,PLCG2,GAB1,HGF,VAV3,TLR4,CTTN,SOS1,PTCH1,ITGB3,GRB2,HRAS,EGFR,CD63,MAPK3,CASP3
hsa04110	1.8436529688049579e-13	59	7	Cell cycle	CDC45,MCM7,CDKN1C,CDK2,RBL2,E2F1,SMAD2,EP300,YWHAG,MYC,PTTG2,STAG1,STAG2,CDC7,GSK3B,CDC25A,BUB1B,RB1,MCM4,CDC25B,MAD2L1,DBF4,CCND2,CDC14A,WEE2,MCM3,MAD2L2,CDKN1B,ABL1,RBX1,CCNE1,CHEK2,YWHAQ,CDK1,CCNE2,RAD21,MCM6,MCM5,PTTG1,MCM2,YWHAE,CDK7,CDC20,WEE1,SMC1A,TP53,BUB3,BUB1,SMC3,GADD45B,CCNB2,YWHAB,CDC14B,E2F5,CHEK1,YWHAH,YWHAZ,FZR1,CCNB3
hsa05170	2.0367913176379786e-13	83	9	Human immunodeficiency virus 1 infection	NFATC1,CALM1,LIMK1,MAPK8,NFKB1,FASLG,AP1M1,BAD,CHUK,MAPK12,MAPK11,PXN,PTK2,WEE1,CCNB2,PAK6,PTK2B,IRF3,MAP2K3,TAB1,MAPK13,PAK3,LIMK2,MAPK14,RAC2,CALM3,CALM2,FAS,MAP3K7,CRK,BTRC,MAP2K1,PRKCA,AP1B1,JUN,MAPK1,AP1M2,NFATC4,PIK3R1,CCNB3,GNG8,IFNB1,PLCG1,MAP2K6,GNAI2,MAP2K2,PIK3R2,CFL2,TAB2,RBX1,AP1S2,CASP9,AKT2,CFL1,AKT1,CD247,FBXW11,HLA-C,PRKCB,CD3G,FOS,PAK4,NFATC3,RPS6KB1,SAMHD1,PLCG2,PAK2,MAP2K7,IKBKB,WEE2,TLR4,BCL2,IKBKG,CDK1,GNG11,CD3E,AP1S3,CD3D,MAPK10,HRAS,CHEK1,MAPK3,CASP3
hsa04530	3.988876355185824e-13	70	6	Tight junction	PARD3,AMOT,MYH11,RAB8A,ROCK2,CLDN22,MAPK8,SLC9A3R1,ARPC1B,GATA4,ACTR3B,HCLS1,RHOA,PRKACB,ARPC5L,TIAM1,MYL9,PRKCI,PARD6G,MAP2K7,PRKACA,ARHGAP17,ARPC3,RAP1A,PPP2R1B,ARPC5,PPP2R1A,MYH9,MAP3K5,MYL12B,SYNPO,PARD6B,ERBB2,ARHGEF2,PPP2CA,ARPC4,RDX,MYL2,SRC,CTTN,NEDD4L,RAB8B,ROCK1,ITGB1,WAS,SCRIB,PPP2R2A,CDC42,RAB13,PRKAG2,MSN,PPP2CB,MPDZ,ARPC1A,ACTR3,EZR,RUNX1,AFDN,AMOTL2,MAPK10,RAPGEF2,TJP3,DLG1,JUN,MYL12A,MPP5,VASP,ARPC2,DLG2,ACTR2
hsa05235	4.41653681025775e-13	47	4	PD-L1 expression and PD-1 checkpoint pathway in cancer	NFATC1,MAP2K3,NFATC3,PTPN6,MAPK13,RPS6KB1,NFKB1,PLCG1,CSNK2A1,MAPK14,PTPN11,MAP2K6,LAT,PRKCQ,BATF3,MAP2K2,ZAP70,PIK3R2,IKBKB,PTEN,CHUK,MAPK12,MAPK11,EGF,CD28,TLR4,IKBKG,CSNK2A3,FOS,AKT2,MAP2K1,CD3E,ALK,BATF,CD3D,STAT3,AKT1,CD247,NFKBIB,HRAS,EGFR,JUN,MAPK1,MAPK3,LCK,CD3G,PIK3R1
hsa04664	5.940880056778649e-13	38	4	Fc epsilon RI signaling pathway	MAP2K3,MAPK8,MAPK13,FYN,IL5,MAP2K4,PLCG1,MAPK14,RAC2,LYN,MAP2K6,LAT,PLCG2,MAP2K7,SYK,MAP2K2,PIK3R2,MAPK12,BTK,VAV3,MAPK11,INPP5D,SOS1,LCP2,AKT2,MAP2K1,PRKCA,GRB2,AKT1,MAPK10,HRAS,SOS2,IL3,FCER1G,MAPK1,MAPK3,IL4,PIK3R1
hsa04114	3.5301020365268374e-12	55	6	Oocyte meiosis	PPP1CC,CALM1,CDK2,MAPK13,CPEB1,PRKACB,INS,YWHAG,RPS6KA1,MAPK14,PTTG2,MOS,RPS6KA3,PRKACA,MAD2L1,RPS6KA2,PPP2R1A,MAPK12,CALM3,MAD2L2,CALM2,PPP2CA,MAPK11,BTRC,RBX1,CCNE1,SLK,IGF1,YWHAQ,CDK1,CCNE2,MAP2K1,REC8,CAMK2G,PTTG1,YWHAE,PPP2R5A,IGF1R,PPP2CB,SPDYA,CDC20,SMC1A,BUB1,SMC3,FBXW11,CCNB2,ADCY1,YWHAB,YWHAH,AR,MAPK1,MAPK3,PPP2R1B,YWHAZ,ADCY6
hsa04935	9.03734698270922e-12	54	4	Growth hormone synthesis, secretion and action	IRS2,MAP2K3,MAPK8,ATF2,SOCS1,MAPK13,PRKACB,EP300,CREB3L2,MAP2K4,STAT5A,PLCG1,MAPK14,MAP2K6,PLCG2,GNAI2,GSK3B,PRKACA,MAP2K2,PIK3R2,MAPK12,SHC4,GHSR,MAPK11,SHC2,CRK,IGF1,PTK2,SOS1,IGFBP3,IRS1,AKT2,MAP2K1,PRKCA,SOCS2,GHRL,JUNB,GRB2,SHC1,STAT3,SOCS3,AKT1,MAPK10,HRAS,SOS2,ADCY1,PRKCB,MAPK1,MAPK3,BCAR1,FOS,ADCY6,PIK3R1,CACNA1F
hsa04630	1.2267756785618857e-11	66	1	JAK-STAT signaling pathway	IL2RA,STAT4,TSLP,PDGFA,IL2,CNTFR,IL6,PTPN6,SOCS1,IL13RA1,IFNB1,EP300,PDGFRA,LEPR,IL5,STAT5A,MYC,MPL,PTPN11,IL5RA,PIK3R2,CCND2,IL12RB2,EGF,EPOR,BCL2,LEP,IL6R,SOS1,OSMR,IL15RA,AKT2,PIM1,CSF2RB,SOCS2,IL20RA,CSF2RA,IL9,IL20,IL21,SOCS6,IL19,GRB2,STAT3,IL20RB,SOCS3,AKT1,IL4R,HRAS,CSF3R,SOS2,CSF3,IL3,IFNL1,IL2RB,SOCS5,PTPN2,EGFR,IL6ST,CISH,IL4,IFNW1,GFAP,IFNL2,PIK3R1,PDGFRB
hsa05161	2.408500621946392e-11	66	5	Hepatitis B	NFATC1,IRF3,STAT4,MAP2K3,MAPK8,ATF2,TAB1,IL6,NFATC3,MAPK13,CDK2,NFKB1,E2F1,FASLG,IFNB1,EP300,CREB3L2,MAP2K4,STAT5A,MYC,TLR3,MAPK14,MAP2K6,BAD,MAP2K7,RB1,MAP2K2,PIK3R2,IKBKB,NFATC4,CHUK,MAPK12,MAPK11,FAS,TAB2,MAP3K7,CCNE1,BCL2,TLR4,IKBKG,SRC,CASP9,SOS1,FOS,YWHAQ,AKT2,CCNE2,MAP2K1,PRKCA,TP53,GRB2,STAT3,AKT1,APAF1,MAPK10,HRAS,SOS2,YWHAB,JUN,PRKCB,MAPK1,MAPK3,YWHAZ,PTK2B,CASP3,PIK3R1
hsa04668	6.404881920649956e-11	51	2	TNF signaling pathway	MAP2K3,MAPK8,ATF2,TAB1,IL6,VEGFD,MAPK13,NFKB1,IFNB1,CREB3L2,MAP2K4,IL1B,DNM1L,MAPK14,RPS6KA5,MAP2K6,MAP2K7,PIK3R2,IKBKB,CEBPB,EDN1,CHUK,TAB3,MAPK12,PTGS2,MAPK11,FAS,MAP3K5,TAB2,MAP3K7,RPS6KA4,IKBKG,AKT2,MAP2K1,SELE,JUNB,MAP3K8,DAB2IP,CX3CL1,SOCS3,AKT1,MAPK10,JUN,BCL3,MAPK1,CFLAR,MAPK3,FOS,CASP3,PIK3R1,VEGFC
hsa05215	6.527428200664445e-11	46	4	Prostate cancer	PDGFA,LEF1,CDK2,NFKB1,E2F1,EP300,INS,CREB3L2,PDGFRA,FOXO1,TGFA,BAD,GSK3B,RB1,MAP2K2,PIK3R2,IKBKB,PTEN,CHUK,PDGFC,EGF,ERBB2,CDKN1B,CCNE1,BCL2,IKBKG,IGF1,CASP9,PIK3R1,SOS1,AKT2,CCNE2,MAP2K1,IGF1R,TP53,GRB2,AKT1,HRAS,HSP90AB1,SOS2,EGFR,AR,MAPK1,MAPK3,TMPRSS2,PDGFRB
hsa04068	1.2490109303493058e-10	55	5	FoxO signaling pathway	IRS2,HOMER1,MAPK8,IL6,SGK2,MAPK13,CDK2,HOMER3,RBL2,FASLG,AGAP2,EP300,INS,FOXO1,MAPK14,CAT,SOD2,GABARAPL1,MAP2K2,PIK3R2,IKBKB,CCND2,PTEN,CHUK,MAPK12,GABARAPL2,MAPK11,GRM1,EGF,CDKN1B,PIK3R1,IGF1,SOS1,NLK,IRS1,AKT2,MAP2K1,PRKAG2,RAG2,IGF1R,GRB2,STAT3,AKT1,GADD45B,CSNK1E,MAPK10,HRAS,CCNB2,SOS2,EGFR,INSR,MAPK1,MAPK3,CCNB3,SGK3
hsa04659	1.3145703644817455e-10	48	1	Th17 cell differentiation	IL2RA,NFATC1,MAPK8,IL2,IL6,HLA-DQB1,NFATC3,MAPK13,NFKB1,SMAD2,IL17A,IRF4,IL1B,STAT5A,PLCG1,MAPK14,HLA-DPB1,LAT,PRKCQ,ZAP70,IL1R1,IKBKB,CHUK,MAPK12,MAPK11,IL4,IKBKG,IL6R,FOS,IL1RAP,CD3E,IL21,CD3D,STAT3,RORC,RUNX1,CD247,NFKBIB,IL4R,MAPK10,HSP90AB1,IL2RB,JUN,IL6ST,MAPK1,MAPK3,LCK,CD3G
hsa04370	1.6659488075860627e-10	32	2	VEGF signaling pathway	SPHK2,MAPK13,PLCG1,MAPK14,RAC2,VEGFA,PLCG2,BAD,MAP2K2,KDR,PIK3R2,MAPK12,PTGS2,MAPK11,SH2D2A,SHC2,SRC,PXN,PTK2,CASP9,SPHK1,AKT2,MAP2K1,MAPKAPK3,PRKCA,CDC42,AKT1,HRAS,PRKCB,MAPK1,MAPK3,PIK3R1
hsa05100	2.323884808208876e-10	39	2	Bacterial invasion of epithelial cells	MET,ARPC1B,ACTR3B,HCLS1,RHOA,ELMO1,ARPC5L,ARHGAP10,ILK,ARPC3,PIK3R2,GAB1,ARPC5,SHC4,MAD2L2,SHC2,CRK,ARPC4,SRC,DNM3,PTK2,CTTN,PXN,CLTB,ELMO2,ITGB1,CBL,DOCK1,CDC42,SHC1,ARPC1A,WASF1,ACTR3,WASL,BCAR1,RHOG,ARPC2,PIK3R1,ACTR2
hsa05132	2.3272001050109985e-10	87	5	Salmonella infection	LEF1,MAPK8,RHOJ,NFKB1,ARPC5L,CHUK,MAPK12,MAPK11,ARPC4,DYNC1H1,MYL2,TLR6,SNX33,CDC42,FLNA,ARPC2,ELMO1,RHOG,RRAS,ROCK2,PTPRC,MAP2K3,TAB1,MAPK13,RHOA,PAK3,RHOB,MAPK14,MYL9,SNX9,MAP3K7,DYNC1I1,MAP2K1,NLRC4,ARPC1A,NCKAP1L,HSP90AB1,JUN,MYL12A,MYL5,LY96,MAPK1,CYTH4,PIK3C2B,ARPC1B,IL6,DYNC1LI1,MAP2K4,FHOD1,DYNLT1,MAP2K6,DYNLL1,ARPC3,MAP2K2,TAB3,TAB2,ACTR10,AKT2,PFN1,RALA,ACTR3,AKT1,ABI1,FOS,DYNC1I2,ACTR3B,IL1B,MYC,PIK3CG,DYNLL2,MAP2K7,CASP1,IKBKB,ARPC5,MYL12B,CYTH1,TLR4,BCL2,IKBKG,ELMO2,ARF6,MAPK10,HRAS,WASL,MAPK3,CASP3,ACTR2
hsa05214	2.3487473151686097e-10	38	3	Glioma	CALM1,PDGFA,CAMK1,E2F1,PDGFRA,PLCG1,PLCG2,TGFA,RB1,MAP2K2,PIK3R2,PTEN,CALM3,CAMK4,SHC4,CALM2,EGF,SHC2,IGF1,SOS1,AKT2,MAP2K1,PRKCA,CAMK2G,IGF1R,TP53,GRB2,SHC1,AKT1,GADD45B,HRAS,SOS2,EGFR,PRKCB,MAPK1,MAPK3,PIK3R1,PDGFRB
hsa04024	4.994937376012004e-10	74	3	cAMP signaling pathway	NFATC1,ATP1B2,ROCK2,PPP1CC,ATP2B4,CALM1,MAPK8,PPP1R1B,RHOA,PRKACB,NFKB1,EP300,F2R,CREB3L2,PLD2,GRIN1,RAC2,TIAM1,MYL9,PPP1R12A,DRD5,GNAI2,BAD,PRKACA,CHRM2,GLI1,MAP2K2,GRIN2A,CNGA3,RAP1A,PIK3R2,EDN1,LHCGR,GRIA4,CALM3,GRIA2,CAMK4,VAV3,GHSR,HCN4,CALM2,SLC9A1,SOX9,GRIN2B,OXT,DRD1,AKT2,MAP2K1,CAMK2G,ROCK1,PTCH1,ADCY6,GHRL,GABBR2,BDNF,AFDN,AKT1,HHIP,GRIA3,MAPK10,GRIN2D,GABBR1,ADCY1,ATP1A3,GLI3,JUN,MAPK1,HCN2,MAPK3,FOS,ACOX3,PIK3R1,RRAS,CACNA1F
hsa04917	6.645707683702128e-10	36	2	Prolactin signaling pathway	MAPK8,SOCS1,MAPK13,NFKB1,INS,STAT5A,MAPK14,GSK3B,MAP2K2,PIK3R2,CCND2,LHCGR,MAPK12,SHC4,MAPK11,SHC2,SRC,SOS1,AKT2,MAP2K1,SOCS2,SOCS6,GRB2,SHC1,STAT3,SOCS3,AKT1,MAPK10,HRAS,SOS2,SOCS5,MAPK1,CISH,MAPK3,FOS,PIK3R1
hsa01522	1.1366935528892553e-09	43	4	Endocrine resistance	MAPK8,HBEGF,MAPK13,PRKACB,RPS6KB1,E2F1,MAPK14,BAD,PRKACA,RB1,MAP2K2,PIK3R2,MAPK12,SHC4,MAPK11,ERBB2,SHC2,CDKN1B,BCL2,SRC,IGF1,PTK2,SOS1,AKT2,MAP2K1,DLL1,NOTCH1,IGF1R,TP53,GRB2,SHC1,AKT1,MAPK10,HRAS,SOS2,ADCY1,EGFR,JUN,MAPK1,MAPK3,FOS,ADCY6,PIK3R1
hsa04640	1.1366935528892553e-09	43	0	Hematopoietic cell lineage	IL2RA,CD36,FLT3LG,HLA-DQB1,IL6,CD24,IL1B,IL5,IL5RA,HLA-DPB1,FLT3,ITGA3,CD19,ITGA4,IL1R1,FCGR1A,ITGA2B,CD2,EPOR,IL6R,ITGA1,CD33,CD3E,CD55,CSF2RA,ITGB3,CD8A,KITLG,KIT,CD3D,CD5,CD37,IL1A,IL4R,CSF3R,CD22,FCER2,CSF3,IL3,MME,CSF1R,IL4,CD3G
hsa04072	1.2122649655393904e-09	56	4	Phospholipase D signaling pathway	PDGFA,SPHK2,RHOA,FYN,CYTH4,GRM3,F2,INS,PDGFRA,PLD2,F2R,PLCG1,PTPN11,PIK3CG,PLCG2,SYK,MAP2K2,PIK3R2,DGKD,AVPR2,GAB1,SHC4,PDGFC,EGF,GRM1,SHC2,CYTH1,DNM3,SOS1,SPHK1,AKT2,MAP2K1,PRKCA,RALA,ARF6,KITLG,PIP5K1C,TSC2,KIT,GRB2,SHC1,AKT1,DGKA,HRAS,SOS2,ADCY1,EGFR,INSR,FCER1G,MAPK1,MAPK3,PTK2B,ADCY6,PIK3R1,RRAS,PDGFRB
hsa04218	2.878841021801944e-09	60	5	Cellular senescence	NFATC1,PPP1CC,CALM1,MAP2K3,GATA4,IL6,NFATC3,MAPK13,CDK2,NFKB1,RBL2,E2F1,SMAD2,ETS1,FOXO1,MYC,MAPK14,MAP2K6,SQSTM1,RAD9A,CDC25A,RB1,MAP2K2,PIK3R2,PTEN,CCND2,CALM3,MAPK12,CALM2,TRPV4,MAPK11,NBN,BTRC,CCNE1,PIK3R1,CHEK2,IGFBP3,CDK1,AKT2,CCNE2,MAP2K1,HIPK1,HIPK2,TSC2,TP53,AKT1,IL1A,GADD45B,FBXW11,HRAS,CCNB2,HLA-C,E2F5,CHEK1,EIF4EBP1,MAPK1,MAPK3,NFATC4,CCNB3,RRAS
hsa03030	3.1222156413336865e-09	23	2	DNA replication	MCM7,FEN1,PRIM1,RFC2,RPA2,MCM4,MCM3,POLD2,RFC1,LIG1,POLD4,RFC4,POLD3,MCM6,MCM5,RFC5,MCM2,POLA2,POLA1,RPA3,PRIM2,RFC3,DNA2
hsa04933	3.411169259787798e-09	44	2	AGE-RAGE signaling pathway in diabetic complications	EGR1,NFATC1,MAPK8,IL6,VEGFD,MAPK13,NFKB1,SMAD2,FOXO1,IL1B,STAT5A,PLCG1,MAPK14,CYBB,VEGFA,PLCG2,NOX1,PIK3R2,VEGFB,EDN1,MAPK12,COL4A3,MAPK11,NOX4,CDKN1B,BCL2,PRKCD,AKT2,PIM1,PRKCA,CDC42,SELE,STAT3,AKT1,IL1A,MAPK10,HRAS,JUN,PRKCB,MAPK1,MAPK3,CASP3,PIK3R1,VEGFC
hsa05163	4.37703532163321e-09	77	7	Human cytomegalovirus infection	NFATC1,CALM1,NFKB1,FASLG,PRKACA,IL1R1,CHUK,MAPK12,MAPK11,PXN,PTK2,ROCK1,TP53,PTK2B,ROCK2,IRF3,MAPK13,RHOA,PDGFRA,MAPK14,RAC2,VEGFA,GSK3B,CALM3,ITGAV,CALM2,PTGS2,FAS,CRK,SRC,MAP2K1,PRKCA,STAT3,ADCY1,MAPK1,NFATC4,PIK3R1,GNG8,ATF2,IL6,IFNB1,MAP2K6,GNAI2,MAP2K2,PIK3R2,CASP9,ARHGEF11,AKT2,TSC2,AKT1,ARHGEF12,SOS2,HLA-C,PRKCB,NFATC3,RPS6KB1,PRKACB,E2F1,CREB3L2,IL1B,MYC,RB1,IKBKB,IKBKG,IL6R,SOS1,GNG11,ITGB3,GRB2,CX3CL1,HRAS,EGFR,EIF4EBP1,MAPK3,BCAR1,ADCY6,CASP3
hsa05418	6.046070248130025e-09	54	2	Fluid shear stress and atherosclerosis	CALM1,PDGFA,MAPK8,MAPK13,RHOA,NFKB1,IL1B,MAP2K4,SUMO2,MAPK14,RAC2,MAP2K6,VEGFA,SQSTM1,NOX1,MAP2K7,KDR,IL1R1,IKBKB,PIK3R2,PECAM1,EDN1,CHUK,CALM3,MAPK12,ITGA2B,ITGAV,CALM2,TRPV4,MAP3K5,MAPK11,MAP3K7,ARHGEF2,MEF2A,SUMO3,BCL2,MEF2C,IKBKG,PTK2,SRC,KEAP1,AKT2,ITGB3,GSTM5,SELE,TP53,AKT1,IL1A,MAPK10,HSP90AB1,JUN,SUMO4,FOS,PIK3R1
hsa04910	1.795298941126471e-08	53	6	Insulin signaling pathway	SH2B2,PRKAR1A,TRIP10,PPP1CC,IRS2,CALM1,MAPK8,SOCS1,RPS6KB1,PRKACB,EIF4E1B,INS,RAPGEF1,PYGL,FOXO1,PRKCI,BAD,GSK3B,PRKACA,MAP2K2,PIK3R2,IKBKB,CALM3,RPTOR,SHC4,CALM2,SHC2,CRK,EIF4E2,SOS1,IRS1,AKT2,MAP2K1,SOCS2,CBL,PRKAG2,SORBS1,EIF4E,PTPRF,TSC2,GRB2,SHC1,AKT1,SOCS3,INPPL1,MAPK10,HRAS,SOS2,INSR,EIF4EBP1,MAPK1,MAPK3,PIK3R1
hsa04611	1.9131701489722325e-08	49	3	Platelet activation	PPP1CC,ROCK2,MAPK13,PRKG2,FYN,RHOA,PRKACB,F2,F2R,MAPK14,LYN,PIK3CG,PRKCI,GP6,PPP1R12A,PLCG2,GNAI2,PRKACA,SYK,RAP1A,MYLK3,PIK3R2,ARHGAP35,MAPK12,ITGA2B,BTK,P2RX1,MYL12B,MAPK11,SRC,FCGR2A,LCP2,MYLK,AKT2,ROCK1,ITGB1,ITGB3,F2RL3,AKT1,ARHGEF12,ADCY1,FCER1G,MYL12A,MAPK1,MAPK3,VASP,FGG,ADCY6,PIK3R1
hsa05417	1.937889433661999e-08	73	5	Lipid and atherosclerosis	NFATC1,CD36,IRF3,ROCK2,CALM1,MAP2K3,MAPK8,TAB1,IL6,NFATC3,MAPK13,RHOA,NFKB1,FASLG,IFNB1,PPARG,IL1B,MAP2K4,PLCG1,MAPK14,HSPA8,LYN,APOB,LY96,CYBB,MAP2K6,NOX1,BAD,MAP2K7,GSK3B,SOD2,RAP1A,CASP1,IKBKB,PIK3R2,CHUK,CALM3,MAPK12,VAV3,CALM2,MAP3K5,MAPK11,FAS,TAB2,MAP3K7,ERN1,TLR4,BCL2,IKBKG,SRC,PTK2,CASP9,AKT2,TLR6,PRKCA,CAMK2G,VLDLR,CDC42,SELE,TP53,STAT3,AKT1,APAF1,MAPK10,HRAS,HSP90AB1,JUN,MAPK1,MAPK3,APOA1,FOS,CASP3,PIK3R1
hsa05162	2.0225281429732628e-08	54	4	Measles	TP73,IL2RA,IRF3,MAPK8,IL2,IL6,CDK2,NFKB1,SLAMF1,FASLG,IFNB1,IL1B,STAT5A,CSNK2A1,HSPA8,BAD,GSK3B,PIK3R2,IKBKB,CCND2,CHUK,FAS,CD28,CDKN1B,TAB2,MAP3K7,BBC3,CCNE1,BCL2,TLR4,IKBKG,CSNK2A3,CASP9,FOS,AKT2,CCNE2,CD3E,MSN,TP53,CD3D,STAT3,FCGR2B,AKT1,IL1A,NFKBIB,APAF1,MAPK10,CD46,CLEC4M,IL2RB,JUN,CD3G,CASP3,PIK3R1
hsa05166	3.122098346980655e-08	74	4	Human T-cell leukemia virus 1 infection	EGR1,NFATC1,IL2RA,KAT2B,IL2,ATF2,MAPK8,IL6,HLA-DQB1,NFATC3,CDK2,PRKACB,NFKB1,E2F1,SMAD2,EP300,ETS1,CREB3L2,MAP2K4,STAT5A,TCF3,MYC,PTTG2,HLA-DPB1,FOSL1,BUB1B,PRKACA,TBP,SRF,IL1R1,IKBKB,CCND2,RB1,MAD2L1,CHUK,MAP2K2,PIK3R2,PTEN,MSX1,ITGB2,CCNE1,IKBKG,CHEK2,FOS,ELK4,IL15RA,CCNE2,MAP2K1,AKT2,ITGAL,CD3E,PTTG1,CDC20,TP53,CD3D,BUB3,AKT1,MAPK10,HRAS,CCNB2,ADCY1,HLA-C,CHEK1,IL2RB,JUN,CRTC2,MAPK1,MAPK3,LCK,CD3G,ADCY6,NFATC4,PIK3R1,DLG1
hsa04144	3.433852761787133e-08	81	5	Endocytosis	RBSN,ARAP2,ARPC5L,FGFR4,SH3GL2,CHMP5,PARD6B,RAB35,ARPC4,DNM3,PML,CDC42,ARFGAP1,PSD3,PARD3,RHOA,AGAP2,SMAD2,PDGFRA,EHD1,LDLRAP1,RAB11FIP4,AMPH,SRC,ASAP3,CAPZA2,EPS15,WIPF3,CBL,IGF1R,ARPC1A,WASHC1,PARD6G,RAB8A,CYTH4,ARPC1B,PLD2,HSPA8,PRKCI,PIP5KL1,WIPF2,ARPC3,ZFYVE9,RAB10,EHD4,WIPF1,NEDD4L,ASAP1,EHD3,ASAP2,ACTR3,RAB4A,HLA-C,IL2RB,EPS15L1,IL2RA,TSG101,AP2A2,ACTR3B,AP2B1,RAB11FIP5,AGAP1,ARRB1,ARPC5,IQSEC2,CYTH1,AP2S1,GIT1,RAB11FIP1,CLTB,AP2M1,ARF6,PIP5K1C,AP2A1,HRAS,EGFR,RAB11FIP3,WASL,SNX12,ARPC2,ACTR2
hsa04650	3.5848610192166894e-08	49	3	Natural killer cell mediated cytotoxicity	NFATC1,NCR1,PTPN6,FYN,FASLG,IFNB1,PLCG1,RAC2,PTPN11,LAT,PLCG2,CD244,SYK,ZAP70,MAP2K2,PIK3R2,FCGR3A,SHC4,SH3BP2,VAV3,KIR2DL1,FAS,SHC2,CD48,ITGB2,SOS1,LCP2,ITGAL,MAP2K1,KIR3DL2,PRKCA,NCR3,GRB2,SHC1,SH2D1B,CD247,SH2D1A,HRAS,TYROBP,SOS2,HLA-C,PRKCB,FCER1G,MAPK1,LCK,MAPK3,PTK2B,CASP3,PIK3R1
hsa04658	4.295499129824829e-08	39	1	Th1 and Th2 cell differentiation	IL2RA,NFATC1,STAT4,MAPK8,IL2,HLA-DQB1,NFATC3,MAPK13,NFKB1,IL5,STAT5A,PLCG1,MAPK14,HLA-DPB1,LAT,PRKCQ,ZAP70,IKBKB,IL12RB2,CHUK,MAPK12,MAPK11,IL4,IKBKG,FOS,CD3E,DLL1,NOTCH1,CD3D,CD247,NFKBIB,IL4R,MAPK10,IL2RB,JUN,MAPK1,MAPK3,LCK,CD3G
hsa04140	6.872027868197614e-08	52	5	Autophagy - animal	IRS2,MAPK8,PRKACB,RPS6KB1,UVRAG,RRAGB,MLST8,INS,RAB1A,DAPK1,LAMP1,CAMKK2,SQSTM1,DEPTOR,DDIT4,BAD,PRKCQ,PRKACA,GABARAPL1,MAP2K2,PIK3R2,PTEN,RPTOR,GABARAPL2,RRAGC,PPP2CA,MAP3K7,ERN1,BCL2,PIK3R1,PRKCD,IRS1,AKT2,RRAGA,MAP2K1,IGF1R,PPP2CB,ATG2A,TSC2,AKT1,DAPK3,BECN1,MAPK10,HRAS,DAPK2,AKT1S1,MAPK1,CFLAR,MAPK3,RAB8A,RRAGD,RRAS
hsa04914	8.95587503806597e-08	39	5	Progesterone-mediated oocyte maturation	MAPK8,MAPK13,CDK2,CPEB1,PRKACB,INS,RPS6KA1,MAPK14,RPS6KA3,MOS,GNAI2,CDC25A,PRKACA,CDC25B,MAD2L1,RPS6KA2,PIK3R2,MAPK12,MAD2L2,MAPK11,PIK3R1,IGF1,CDK1,AKT2,MAP2K1,STK10,IGF1R,SPDYA,BUB1,AKT1,MAPK10,CCNB2,HSP90AB1,ADCY1,MAPK1,MAPK3,FZR1,ADCY6,CCNB3
hsa05211	9.221785704416535e-08	32	4	Renal cell carcinoma	PAK4,MET,FH,PAK3,ETS1,EP300,RAPGEF1,PTPN11,VEGFA,TGFA,BAD,PAK2,MAP2K2,RAP1A,PIK3R2,GAB1,HGF,CRK,RBX1,SOS1,AKT2,MAP2K1,CDC42,GRB2,AKT1,HRAS,SOS2,PAK6,JUN,MAPK1,MAPK3,PIK3R1
hsa04912	1.0289146300344945e-07	38	4	GnRH signaling pathway	EGR1,CALM1,MAP2K3,MAPK8,HBEGF,MAPK13,PRKACB,PLD2,MAP2K4,MAPK14,MAP2K6,MAP2K7,PRKACA,MAP2K2,CALM3,MAPK12,CALM2,MAPK11,SRC,PRKCD,SOS1,MAP2K1,PRKCA,CAMK2G,CDC42,GRB2,MAPK10,HRAS,SOS2,ADCY1,EGFR,JUN,PRKCB,MAPK1,MAPK3,PTK2B,ADCY6,CACNA1F
hsa04625	1.1366989248641186e-07	42	1	C-type lectin receptor signaling pathway	NFATC1,CALM1,MALT1,MAPK8,IL2,IL6,NFATC3,MAPK13,RHOA,NFKB1,IL1B,MAPK14,PTPN11,PLCG2,SYK,PIK3R2,CASP1,IKBKB,CHUK,CALM3,MAPK12,CALM2,PTGS2,MAPK11,IKBKG,SRC,PRKCD,AKT2,CLEC6A,AKT1,ARHGEF12,MAPK10,HRAS,CLEC4M,JUN,BCL3,FCER1G,MAPK1,MAPK3,NFATC4,PIK3R1,RRAS
hsa05212	1.7155560798394305e-07	34	2	Pancreatic cancer	MAPK8,RPS6KB1,NFKB1,E2F1,SMAD2,BRCA2,PLD2,RAC2,VEGFA,TGFA,BAD,RB1,PIK3R2,IKBKB,CHUK,EGF,ERBB2,IKBKG,CASP9,AKT2,MAP2K1,CDC42,RALA,RALBP1,TP53,STAT3,AKT1,GADD45B,ARHGEF6,MAPK10,EGFR,MAPK1,MAPK3,PIK3R1
hsa04670	2.117063165997425e-07	44	2	Leukocyte transendothelial migration	ARHGAP5,TXK,ROCK2,CLDN22,VASP,MAPK13,RHOA,PLCG1,MAPK14,RAC2,PTPN11,MYL9,CYBB,PLCG2,GNAI2,RAP1A,ITGA4,PIK3R2,PECAM1,ARHGAP35,MAPK12,VAV3,MYL12B,MAPK11,ITGB2,MYL2,PXN,PTK2,ITGAL,PRKCA,ROCK1,ITGB1,CDC42,MSN,CTNND1,AFDN,EZR,PRKCB,MYL12A,MYL5,BCAR1,PTK2B,ITK,PIK3R1
hsa05221	2.3665732504131156e-07	31	3	Acute myeloid leukemia	LEF1,RPS6KB1,NFKB1,STAT5A,MYC,FLT3,BAD,MAP2K2,PIK3R2,IKBKB,CHUK,FCGR1A,IKBKG,SOS1,PML,AKT2,MAP2K1,PIM1,KIT,GRB2,STAT3,RUNX1,AKT1,HRAS,SOS2,IL3,CSF1R,EIF4EBP1,MAPK1,MAPK3,PIK3R1
hsa04620	2.5618477391182113e-07	41	3	Toll-like receptor signaling pathway	IRF3,MAP2K3,MAPK8,CD86,TAB1,IL6,MAPK13,NFKB1,IFNB1,IL1B,MAP2K4,TLR3,MAPK14,MAP2K6,CD80,MAP2K7,MAP2K2,PIK3R2,IKBKB,CHUK,MAPK12,MAPK11,TAB2,MAP3K7,TLR4,IKBKG,AKT2,MAP2K1,TLR6,IRF5,TLR8,MAP3K8,AKT1,MAPK10,JUN,MAPK1,MAPK3,LY96,FOS,PIK3R1,TLR1
hsa04066	3.40802851715898e-07	43	5	HIF-1 signaling pathway	LDHC,IL6,RPS6KB1,NFKB1,EIF4E1B,EP300,INS,ANGPT4,PLCG1,CYBB,VEGFA,PLCG2,MAP2K2,PIK3R2,ANGPT1,EDN1,EGF,CDKN1B,ERBB2,RBX1,TLR4,BCL2,EIF4E2,IGF1,IL6R,AKT2,MAP2K1,PRKCA,CAMK2G,FLT1,IGF1R,EIF4E,STAT3,AKT1,PDHB,TEK,EGFR,INSR,PRKCB,EIF4EBP1,MAPK1,MAPK3,PIK3R1
hsa05231	4.145993309637973e-07	38	6	Choline metabolism in cancer	PDGFA,MAPK8,SLC22A3,RPS6KB1,PDGFRA,PLD2,PLCG1,RAC2,PCYT1B,MAP2K2,PIK3R2,DGKD,PDGFC,EGF,SOS1,AKT2,MAP2K1,GPCPD1,PRKCA,WAS,PIP5K1C,TSC2,GRB2,WASF1,AKT1,DGKA,MAPK10,HRAS,SOS2,EGFR,JUN,PRKCB,EIF4EBP1,MAPK1,MAPK3,FOS,PIK3R1,PDGFRB
hsa05167	4.3672931446988715e-07	64	4	Kaposi sarcoma-associated herpesvirus infection	GNG8,NFATC1,IRF3,CALM1,LEF1,MAPK8,CD86,IL6,NFATC3,MAPK13,NFKB1,E2F1,IFNB1,EP300,MAP2K4,PLCG1,TLR3,MAPK14,MYC,LYN,PIK3CG,MAP2K6,PLCG2,VEGFA,GSK3B,MAP2K7,SYK,RB1,MAP2K2,GABARAPL1,PIK3R2,IKBKB,NFATC4,CHUK,CALM3,MAPK12,GABARAPL2,FGF2,CALM2,PTGS2,MAPK11,FAS,IKBKG,SRC,CASP9,AKT2,GNG11,MAP2K1,CCR4,TP53,STAT3,AKT1,BECN1,MAPK10,HRAS,HCK,HLA-C,JUN,IL6ST,MAPK1,MAPK3,FOS,CASP3,PIK3R1
hsa05223	4.7448382108524914e-07	32	3	Non-small cell lung cancer	MET,E2F1,STAT5A,PLCG1,PLCG2,TGFA,BAD,RB1,MAP2K2,PIK3R2,HGF,EGF,ERBB2,CASP9,SOS1,AKT2,MAP2K1,PRKCA,ALK,RET,TP53,GRB2,STAT3,AKT1,GADD45B,HRAS,SOS2,EGFR,PRKCB,MAPK1,MAPK3,PIK3R1
hsa04150	5.002471709134608e-07	54	7	mTOR signaling pathway	MAPKAP1,LAMTOR2,PRR5,RHOA,RPS6KB1,EIF4E1B,RRAGB,MLST8,INS,LAMTOR4,RPS6KA1,RICTOR,RPS6KA3,LPIN3,DEPTOR,DDIT4,GSK3B,WNT2,MAP2K2,PIK3R2,IKBKB,RPS6KA2,PTEN,CHUK,RPTOR,RRAGC,GRB10,EIF4E2,EIF4B,IGF1,LPIN2,SOS1,IRS1,AKT2,ATP6V1H,MAP2K1,PRKCA,RRAGA,DVL3,RRAGD,IGF1R,EIF4E,TSC2,GRB2,AKT1,HRAS,SOS2,INSR,AKT1S1,PRKCB,EIF4EBP1,MAPK1,MAPK3,PIK3R1
hsa04926	5.225232556231016e-07	47	4	Relaxin signaling pathway	GNG8,MAPK8,ATF2,VEGFD,MAPK13,PRKACB,NFKB1,SMAD2,CREB3L2,MAP2K4,MAPK14,VEGFA,GNAI2,MAP2K7,PRKACA,MAP2K2,ARRB1,PIK3R2,VEGFB,EDN1,MAPK12,COL4A3,SHC4,MAPK11,SHC2,SRC,SOS1,AKT2,GNG11,MAP2K1,PRKCA,GRB2,SHC1,AKT1,MAPK10,HRAS,SOS2,ADCY1,EGFR,EDNRB,JUN,MAPK1,MAPK3,FOS,ADCY6,PIK3R1,VEGFC
hsa05142	7.744495997597616e-07	40	1	Chagas disease	IL2,MAPK8,IL6,MAPK13,NFKB1,FASLG,IFNB1,SMAD2,IL1B,MAP2K4,MAPK14,GNAI2,PIK3R2,IKBKB,CHUK,PPP2R1A,MAPK12,PPP2CA,MAPK11,FAS,TLR4,IKBKG,FOS,AKT2,CD3E,TLR6,PPP2R2A,PPP2CB,CD3D,AKT1,CD247,MAPK10,ADCY1,JUN,MAPK1,CFLAR,PPP2R1B,MAPK3,CD3G,PIK3R1
hsa05210	7.916475933062203e-07	36	5	Colorectal cancer	LEF1,MAPK8,RHOA,RPS6KB1,SMAD2,MYC,RAC2,TGFA,BAD,GSK3B,MAP2K2,PIK3R2,EGF,AREG,BBC3,BCL2,CASP9,SOS1,AKT2,MAP2K1,RALA,TP53,GRB2,AKT1,GADD45B,MAPK10,HRAS,SOS2,EGFR,JUN,MAPK1,MAPK3,EREG,FOS,CASP3,PIK3R1
hsa04520	1.151034966532481e-06	31	3	Adherens junction	PARD3,MET,LEF1,PTPN6,SNAI2,FYN,RHOA,PTPRM,EP300,CSNK2A1,RAC2,PTPRB,MAP3K7,ERBB2,CSNK2A3,SRC,NLK,WAS,CDC42,SORBS1,IGF1R,PTPRF,CTNND1,FER,WASF1,AFDN,EGFR,INSR,WASL,MAPK1,MAPK3
hsa05220	2.0510675624330143e-06	32	1	Chronic myeloid leukemia	NFKB1,E2F1,STAT5A,MYC,PTPN11,BAD,RB1,MAP2K2,PIK3R2,IKBKB,CHUK,SHC4,SHC2,CDKN1B,CRK,ABL1,IKBKG,SOS1,AKT2,MAP2K1,CBL,TP53,GRB2,SHC1,RUNX1,GADD45B,AKT1,HRAS,SOS2,MAPK1,MAPK3,PIK3R1
hsa05165	3.9827572284012375e-06	92	6	Human papillomavirus infection	NFKB1,FASLG,CSNK1A1L,EP300,BAD,ATP6V0A4,PRKACA,PTEN,ITGA4,CHUK,PPP2R1A,COL4A3,EGF,PARD6B,PXN,PTK2,ATP6V1H,CCNE2,ITGB1,SCRIB,CDC42,PPP2CB,TP53,DLG2,PARD3,COL9A3,IRF3,SLC9A3R1,ITGB6,CDK2,RBL2,LAMA4,VEGFA,GSK3B,WNT2,CCND2,ITGAV,PTGS2,TNN,FAS,ITGA1,MAP2K1,NOTCH1,PPP2R2A,ITGB7,MAPK1,LAMA3,PARD6G,PIK3R1,ITGB5,PDGFRB,PSEN1,IFNB1,FOXO1,TLR3,PRKCI,MAP2K2,PIK3R2,PPP2CA,CDKN1B,CCNE1,AKT2,PPP2R5A,RELN,TSC2,AKT1,SOS2,HLA-C,PPP2R1B,DLG1,RPS6KB1,PRKACB,E2F1,CREB3L2,ITGA9,RB1,TBP,ITGA3,IKBKB,ITGA2B,IKBKG,SOS1,DVL3,ITGB3,GRB2,HRAS,EGFR,EIF4EBP1,MAPK3,MPP5,CASP3,ATP6V0A2
hsa05133	4.718377747620406e-06	31	1	Pertussis	IRF3,CALM1,MAPK8,IL6,MAPK13,RHOA,NFKB1,IL1B,MAPK14,GNAI2,CFL2,CASP1,C4B,CALM3,MAPK12,CALM2,C1S,MAPK11,ITGB2,TLR4,C4A,ITGB1,CFL1,IL1A,MAPK10,JUN,MAPK1,MAPK3,LY96,FOS,CASP3
hsa04062	7.250595420200021e-06	60	3	Chemokine signaling pathway	PARD3,GNG8,ROCK2,ELMO1,RHOA,PRKACB,NFKB1,PLCG1,RAC2,TIAM1,LYN,PIK3CG,CCR7,PLCG2,GNAI2,BAD,PRKACA,GSK3B,CX3CR1,CCR10,IKBKB,RAP1A,PIK3R2,ARRB1,CHUK,SHC4,VAV3,SHC2,CRK,IKBKG,PXN,PTK2,SRC,PRKCD,SOS1,AKT2,GNG11,MAP2K1,ROCK1,WAS,CDC42,CCR4,GRB2,SHC1,CX3CL1,STAT3,NFKBIB,AKT1,HRAS,HCK,SOS2,ADCY1,PRKCB,MAPK1,MAPK3,BCAR1,PTK2B,ADCY6,ITK,PIK3R1
hsa05140	7.701894439194923e-06	30	2	Leishmaniasis	TAB1,HLA-DQB1,PTPN6,MAPK13,NFKB1,IL1B,MAPK14,HLA-DPB1,CYBB,ITGA4,FCGR3A,FCGR1A,MAPK12,PTGS2,MAPK11,MAP3K7,TAB2,FCGR2C,ITGB2,TLR4,FCGR2A,ITGB1,IL1A,NFKBIB,JUN,PRKCB,MAPK1,MAPK3,IL4,FOS
hsa04340	8.66055593941946e-06	24	2	Hedgehog signaling pathway	PRKACB,CSNK1A1L,GAS1,SUFU,GSK3B,EVC,PRKACA,GLI1,ARRB1,CCND2,BTRC,BCL2,CSNK1G3,GLI2,CSNK1D,PTCH1,IQCE,SHH,HHIP,CSNK1E,FBXW11,GLI3,CSNK1G1,CSNK1G2
hsa04657	9.80868705349467e-06	34	4	IL-17 signaling pathway	IL25,IL17RE,MAPK8,JUND,IL6,MAPK13,NFKB1,IL17A,IL1B,IL5,MAPK14,FOSL1,GSK3B,IKBKB,CEBPB,CHUK,TAB3,MAPK12,PTGS2,MAPK11,TAB2,MAP3K7,IKBKG,IL17RB,IL17RA,MAPK10,HSP90AB1,CSF3,JUN,MAPK1,MAPK3,IL4,FOS,CASP3
hsa04211	9.80868705349467e-06	34	4	Longevity regulating pathway	IRS2,ATF2,RPS6KB1,NFKB1,EIF4E1B,PRKACB,PPARG,INS,FOXO1,CREB3L2,CAT,CAMKK2,SOD2,PRKACA,PIK3R2,RPTOR,CAMK4,EIF4E2,IGF1,IRS1,AKT2,PRKAG2,IGF1R,EIF4E,TSC2,TP53,AKT1,HRAS,ADCY1,INSR,AKT1S1,EIF4EBP1,ADCY6,PIK3R1
hsa04921	1.2928449167480318e-05	49	5	Oxytocin signaling pathway	NFATC1,ROCK2,NPR2,CALM1,PPP1CC,CAMK1,NFATC3,RHOA,PRKACB,PPP1R12C,RYR3,MYL9,CAMKK2,PIK3CG,PPP1R12A,GNAI2,PRKACA,MAP2K2,MYLK3,CALM3,CAMK4,CALM2,PTGS2,EEF2K,OXT,MEF2C,SRC,RGS2,KCNJ4,MYLK,MAP2K1,PRKCA,CAMK2G,ROCK1,PRKAG2,HRAS,ADCY1,TRPM2,EGFR,JUN,PRKCB,MAPK1,MAPK3,CACNG2,FOS,ADCY6,NFATC4,PPP1R12B,CACNA1F
hsa04390	1.606635209003217e-05	50	3	Hippo signaling pathway	PARD3,TEAD1,TP73,CRB1,PPP1CC,AMOT,LEF1,SNAI2,SMAD2,WWTR1,DLG4,YWHAG,MYC,PRKCI,PARD6G,BMP6,GSK3B,WNT2,CCND2,PPP2R1B,PPP2R1A,LATS1,PPP2CA,PARD6B,AREG,BTRC,BBC3,ITGB2,STK3,YWHAQ,GLI2,BMP8B,CSNK1D,DVL3,SCRIB,PPP2R2A,YWHAE,TEAD2,PPP2CB,TEAD4,TEAD3,CSNK1E,FBXW11,YWHAB,YWHAH,MPP5,YWHAZ,YAP1,DLG2,DLG1
hsa04720	2.4057469987331246e-05	27	3	Long-term potentiation	PPP1CC,CALM1,PRKACB,EP300,GRIN1,RPS6KA1,RPS6KA3,PRKACA,MAP2K2,GRIN2A,RPS6KA2,RAP1A,CALM3,GRIA2,CAMK4,CALM2,GRM1,GRIN2B,MAP2K1,PRKCA,CAMK2G,HRAS,GRIN2D,ADCY1,PRKCB,MAPK1,MAPK3
hsa05203	3.935449051837886e-05	56	5	Viral carcinogenesis	IRF3,HDAC5,ATF2,CDK2,RHOA,NFKB1,RBL2,PRKACB,EP300,CREB3L2,YWHAG,STAT5A,LYN,SCIN,BAD,PRKACA,RB1,TBP,SRF,PIK3R2,SYK,CCND2,GTF2E2,CDKN1B,CCNE1,IKBKG,PXN,SRC,YWHAQ,CDK1,CCNE2,SCRIB,YWHAE,CDC42,HDAC7,CDC20,CCR4,TP53,GRB2,HDAC8,STAT3,HRAS,HIST1H2BO,YWHAB,HLA-C,CHEK1,YWHAH,JUN,IL6ST,MAPK1,MAPK3,KAT2B,YWHAZ,CASP3,PIK3R1,DLG1
hsa04020	4.003494488875253e-05	67	2	Calcium signaling pathway	MET,ERBB3,CALM1,ATP2B4,PDGFA,SPHK2,GDNF,BDKRB1,CAMK1,VEGFD,CACNA1G,PRKACB,MST1,FGFR4,PDGFRA,F2R,GRIN1,PLCG1,RYR3,FGF4,DRD5,TPCN1,PLCG2,VEGFA,CACNA1F,CHRM2,PRKACA,KDR,GRIN2A,MYLK3,MST1R,VEGFB,TPCN2,LHCGR,CALM3,CAMK4,FGF2,PDGFC,CALM2,HGF,P2RX1,EGF,GRM1,CYSLTR1,ERBB2,DRD1,VEGFC,ERBB4,NTRK3,SPHK1,MYLK,NGF,TNNC1,PRKCA,FLT1,CAMK2G,CACNA1E,RET,NTRK2,ADRB3,GRIN2D,ADCY1,EGFR,EDNRB,PRKCB,PTK2B,PDGFRB
hsa05120	4.532884263966031e-05	27	3	Epithelial cell signaling in Helicobacter pylori infection	MET,MAPK8,HBEGF,MAPK13,NFKB1,PTPRZ1,MAP2K4,PLCG1,MAPK14,PTPN11,LYN,PLCG2,ATP6V0A4,IKBKB,CHUK,MAPK12,MAPK11,GIT1,IKBKG,SRC,ATP6V1H,CDC42,MAPK10,EGFR,JUN,CASP3,ATP6V0A2
hsa05219	5.0494358208715736e-05	19	2	Bladder cancer	HBEGF,E2F1,DAPK1,MYC,RPS6KA5,VEGFA,RB1,MAP2K2,EGF,ERBB2,SRC,MAP2K1,TP53,DAPK3,HRAS,EGFR,DAPK2,MAPK1,MAPK3
hsa05213	5.418810124711785e-05	24	3	Endometrial cancer	LEF1,MYC,ILK,GSK3B,BAD,MAP2K2,PIK3R2,PTEN,EGF,ERBB2,CASP9,SOS1,AKT2,MAP2K1,TP53,GRB2,AKT1,GADD45B,HRAS,SOS2,EGFR,MAPK1,MAPK3,PIK3R1
hsa04750	5.988314316304755e-05	33	1	Inflammatory mediator regulation of TRP channels	PPP1CC,CALM1,MAP2K3,MAPK8,BDKRB1,MAPK13,PRKACB,IL1B,PLCG1,MAPK14,MAP2K6,PLCG2,PRKCQ,PRKACA,IL1R1,PIK3R2,CALM3,MAPK12,CALM2,TRPV4,MAPK11,SRC,IGF1,PRKCD,IL1RAP,NGF,PRKCA,CAMK2G,MAPK10,ADCY1,PRKCB,ADCY6,PIK3R1
hsa05169	7.123877068770864e-05	59	5	Epstein-Barr virus infection	IRF3,MAP2K3,MAPK8,TAB1,IL6,HLA-DQB1,MAPK13,CDK2,NFKB1,E2F1,IFNB1,VIM,MAP2K4,MYC,MAPK14,LYN,HLA-DPB1,MAP2K6,PLCG2,MAP2K7,SYK,RB1,CD58,CD19,IKBKB,CCND2,PIK3R2,CHUK,MAPK12,BTK,MAPK11,FAS,CDKN1B,TAB2,MAP3K7,CCNE1,BCL2,IKBKG,CASP9,BLNK,AKT2,CCNE2,ITGAL,CD3E,TP53,CD3D,STAT3,AKT1,CD247,NFKBIB,APAF1,GADD45B,MAPK10,FCER2,HLA-C,JUN,CD3G,CASP3,PIK3R1
hsa04071	7.500630272015216e-05	39	4	Sphingolipid signaling pathway	ROCK2,SPHK2,MAPK8,MAPK13,FYN,RHOA,NFKB1,PLD2,MAPK14,RAC2,GNAI2,MAP2K2,PIK3R2,PTEN,PPP2R1A,MAPK12,PPP2CA,MAP3K5,MAPK11,BCL2,SPHK1,AKT2,MAP2K1,PRKCA,ROCK1,PPP2R2A,DEGS1,PPP2R5A,PPP2CB,TP53,AKT1,MAPK10,HRAS,PRKCB,FCER1G,MAPK1,PPP2R1B,MAPK3,PIK3R1
hsa05218	8.224955254568343e-05	27	2	Melanoma	MET,PDGFA,E2F1,PDGFRA,FGF4,BAD,RB1,MAP2K2,PIK3R2,PTEN,HGF,FGF2,PDGFC,EGF,IGF1,AKT2,MAP2K1,IGF1R,TP53,AKT1,GADD45B,HRAS,EGFR,MAPK1,MAPK3,PIK3R1,PDGFRB
hsa05152	9.91065523217258e-05	53	0	Tuberculosis	CALM1,MALT1,SPHK2,MAPK8,IL6,HLA-DQB1,MAPK13,RHOA,NFKB1,IFNB1,RFX5,EP300,IL1B,LAMP1,HSPA9,MAPK14,HLA-DPB1,BAD,ATP6V0A4,SYK,CEBPB,FCGR3A,CALM3,MAPK12,FCGR1A,CALM2,MAPK11,FCGR2C,ITGB2,TLR4,BCL2,SRC,CASP9,FCGR2A,SPHK1,ATP6V1H,AKT2,TLR6,CAMK2G,FCGR2B,AKT1,ARHGEF12,IL1A,APAF1,MAPK10,ITGAX,CLEC4M,FCER1G,MAPK1,MAPK3,CASP3,ATP6V0A2,TLR1
hsa05160	0.00010992261374507327	48	4	Hepatitis C	IRF3,CLDN22,CDK2,NFKB1,E2F1,FASLG,IFNB1,YWHAG,MYC,TLR3,BAD,GSK3B,RB1,MAP2K2,PIK3R2,IKBKB,CHUK,PPP2R1A,PPP2CA,EGF,FAS,IKBKG,CASP9,SOS1,YWHAQ,AKT2,MAP2K1,PPP2R2A,YWHAE,PPP2CB,TP53,GRB2,STAT3,AKT1,SOCS3,APAF1,HRAS,SOS2,YWHAB,EGFR,YWHAH,MAPK1,CFLAR,PPP2R1B,YWHAZ,MAPK3,CASP3,PIK3R1
