## Supplementary Data S1 for "phuEGO: A network-based method to reconstruct active signalling pathways from phosphoproteomics datasets": K.txt

KEGG id	Pvalue	proteins_in_net	proteins_in_seed	description	proteins_involved
hsa04151	2.1156725953671818e-19	PI3K-Akt signaling pathway	IGF1R,PIK3R1,IL2,FLT4,TP53,CD19,SGK3,PDPK1,RPS6KB1,AKT1,PDGFRB,F2R,EPO,SGK1,CDKN1B,LPAR4,VEGFC,HGF,OSM,ITGA5,ERBB3,MAP2K1,EPOR,FLT1,CCNE2,EIF4E,ITGB3,IL2RB,IL2RA,IL6R,EGF,RELN,PDGFRA,PPP2R1A,YWHAE,IBSP,ITGA3,PKN1,TLR4,FLT3,ITGA4,IL3,CSF3,YWHAZ,VEGFB,YWHAG,ITGB6,TNN,PPP2R5D,RPTOR,ERBB4,SOS1,PDGFC,NTF3,YWHAB,VEGFD,EIF4E2,SOS2,MAPK1,NTF4,JAK1,MYC,FGF1,PTK2,IL4,LPAR2,ITGA2B,VEGFA,OSMR,GSK3B,FLT3LG,PRL,MLST8,NTRK1,SYK,CREB1,CREB3L2,YWHAQ,CSF1,JAK2,PGF,TNC,EIF4EBP1,LAMA3,TGFA,TSC2,FOXO3,HSP90AB1,IKBKB,IKBKG,NGF,RBL2,GHR,ITGAV,CDK2,IL7,INS,IL6,MDM2,CSF3R,EIF4E1B,FASLG,MET,PRKCA,CSF1R,RHEB,ANGPT1,PTEN,ITGB7,GH1,IGF1,KIT,IL7R,ERBB2,ANGPT4,NTRK2,MTOR,KITLG,PIK3AP1,IRS1,YWHAH,ITGB1,LAMA5,CREB5,SGK2,GNG8,PDGFA
hsa04510	1.1168720823772934e-15	Focal adhesion	IGF1R,PIK3R1,FLT4,VAV3,PDPK1,AKT1,PDGFRB,VEGFC,HGF,ITGA5,MAP2K1,FLT1,RASGRF1,ITGB3,RHOA,MAPK8,ACTG1,PAK1,EGF,RELN,PDGFRA,IBSP,ITGA3,FYN,MYL12A,PRKCB,ITGA4,SHC2,PARVA,VAV2,MYLK4,VEGFB,ITGB6,TNN,ARHGAP5,SOS1,PDGFC,VEGFD,SRC,SOS2,MAPK1,PTK2,ITGA2B,CRKL,VEGFA,GSK3B,FLNC,VCL,ARHGAP35,BRAF,RAPGEF1,CRK,PGF,TNC,LAMA3,ACTN1,MYLK3,PAK3,BCAR1,ITGAV,MYL12B,MYL9,MYL5,MET,PRKCA,PAK2,PTEN,ROCK2,ITGB7,SHC4,IGF1,MYL2,ERBB2,DOCK1,PXN,CDC42,TLN2,MYLPF,ITGB1,LAMA5,PDGFA
hsa01521	2.519057229256965e-15	EGFR tyrosine kinase inhibitor resistance	IGF1R,PIK3R1,IL6R,GAB1,EGF,PDGFRA,IL6,BRAF,EIF4E1B,MET,NRG1,PRKCA,PRKCB,SHC2,JAK2,PTEN,EIF4EBP1,GAS6,TGFA,SHC4,RPS6KB1,AKT1,PDGFRB,IGF1,PLCG2,FOXO3,ERBB2,STAT3,SOS1,MTOR,PDGFC,HGF,SRC,EIF4E2,SOS2,AXL,MAPK1,ERBB3,JAK1,MAP2K1,EIF4E,VEGFA,GSK3B,PDGFA
hsa04660	4.250644487143577e-14	T cell receptor signaling pathway	IL5,PAK1,PIK3R1,IL2,MAP3K7,VAV3,NFKBIA,FYN,PTPRC,CD28,CSF2,LCP2,TEC,PAK2,LCK,PTPN6,PDPK1,PRKCQ,VAV2,MAP2K7,CD247,ITK,GRAP2,CARD11,AKT1,ICOS,CTLA4,CD8A,IKBKB,SOS1,IKBKG,CD3G,NFKBIB,SOS2,MAPK12,MAPK14,MAPK1,ZAP70,CDC42,MAP2K1,RASGRP1,PAK3,CD3D,CD3E,IL4,LAT,MALT1,RHOA,GSK3B,MAPK8
hsa05135	2.80176675345492e-13	Yersinia infection	PIK3R1,IL2,MAP2K4,VAV3,MAP3K7,IL6,MAPK8,PKN1,NFKBIA,TLR4,FYB1,SKAP2,CRK,RPS6KA1,LCP2,ITGA4,WIPF2,LCK,VAV2,MAP2K7,MAP2K6,LIMK1,ROCK2,RHOG,CASP1,RPS6KA3,ACTR3B,AKT1,ELMO1,DOCK1,CD8A,IKBKB,MEFV,PTK2B,IKBKG,NLRC4,WAS,SRC,MAPK12,MAPK14,MAPK1,ZAP70,ITGA5,CDC42,MAP2K1,ELMO2,PXN,PTK2,WIPF1,CCL2,RPS6KA6,BCAR1,LAT,ITGB1,CRKL,FCGR2A,RHOA,GSK3B,ACTG1
hsa04010	3.7627842505147184e-13	MAPK signaling pathway	IGF1R,FLT4,TP53,TAOK2,MAP4K3,DUSP4,TGFB3,CACNG3,AKT1,PDGFRB,MAP3K20,TAOK3,VEGFC,HGF,ERBB3,MAP2K1,FLT1,RASGRF1,MAPK8,CD14,PAK1,EGF,PDGFRA,MAP3K7,CACNA1F,DUSP16,MAP3K5,FLT3,PRKCB,MAP2K6,RPS6KA3,VEGFB,RASGRP3,CACNA1B,ERBB4,SOS1,PDGFC,NTF3,VEGFD,SOS2,MAPK1,NTF4,RASGRP1,MYC,FGF1,GADD45A,CRKL,VEGFA,MAP3K13,FLT3LG,FLNC,MAP2K4,NTRK1,BRAF,MAP3K6,CRK,CSF1,PGF,PPM1B,MAP2K7,MAPK8IP1,TGFA,PRKACA,MAPK7,IKBKB,GADD45G,IKBKG,NGF,CACNA1G,MAP3K11,MAPT,GADD45B,MAP3K2,MKNK1,INS,FASLG,MET,PRKCA,CSF1R,RPS6KA1,PAK2,MAP3K4,DUSP8,RPS6KA5,ANGPT1,IGF1,KIT,MAP4K1,ERBB2,ANGPT4,NTRK2,KITLG,SRF,MAPK12,MAPK14,CDC25B,CDC42,RPS6KA6,PDGFA
hsa04640	7.456582604797801e-13	Hematopoietic cell lineage	IL5,IL6R,IL2RA,CD22,IL6,CSF3R,ITGA3,HLA-DQB1,CD19,FLT3,CSF1R,CD37,CSF2,CSF1,ITGA4,IL3,IL5RA,FCGR1A,CD24,CSF2RA,CSF3,CD5,CD44,KIT,HLA-DRB3,IL7R,EPO,CD8A,CD2,CD3G,KITLG,MME,ITGA5,MS4A1,EPOR,GP1BA,CD36,CD3D,CD33,CD3E,IL4,ITGB3,ITGA2B,FLT3LG,CD14,IL7
hsa04630	2.7789479549807413e-12	JAK-STAT signaling pathway	LIF,IL5,PIK3R1,PRL,EGF,IL6R,IL2,IL6,IL6ST,PDGFRA,CSF3R,SOCS5,STAM2,IFNL1,CSF2,SOCS4,JAK2,IL3,IL5RA,PTPN6,CSF2RB,CSF2RA,CISH,IL13RA1,CSF3,CNTFR,AKT1,GH1,PDGFRB,IL9,IL7R,EPO,IL21,STAT3,PIM1,SOS1,MTOR,LEP,IL13,IFNL2,SOCS1,IL15,IL15RA,AOX1,SOS2,LEPR,IL13RA2,OSM,JAK1,EPOR,MYC,MPL,GHR,IL4,EP300,STAT4,STAT5A,IL2RA,SOCS2,OSMR,IL2RB,STAT1,PDGFA,IL7
hsa04110	4.9865082549434205e-12	Cell cycle	CDK1,YWHAE,PKMYT1,CDK2,PLK1,PTTG1,TP53,MDM2,CDC14A,CDC25A,TTK,CDC27,FZR1,YWHAQ,CDC7,CHEK1,PTTG2,RAD21,GADD45B,TGFB3,DBF4,YWHAZ,MAD1L1,TFDP2,YWHAG,CDKN1C,RBX1,CCNA1,BUB1B,BUB1,MCM7,GADD45G,CDKN1B,ABL1,ANAPC7,YWHAB,ESPL1,CDC25B,SFN,RBL2,CCNE2,CDC16,MYC,CHEK2,WEE2,CDC25C,CDC45,YWHAH,EP300,GADD45A,CDK7,GSK3B,CCNB1,ATR
hsa04722	1.041350585539848e-10	Neurotrophin signaling pathway	GAB1,PIK3R1,YWHAE,NTRK1,MATK,TP53,TP73,NFKBIA,BRAF,FASLG,MAP3K5,RAPGEF1,CRK,RPS6KA1,SHC2,RPS6KA5,PDPK1,MAP2K7,PRKCD,RPS6KA3,SHC4,AKT1,MAPK7,PLCG2,FOXO3,SH2B3,NTRK2,IKBKB,SOS1,NTF3,ABL1,NFKBIB,SOS2,MAPK12,MAPK14,MAPK1,CDC42,NTF4,NGF,MAP2K1,NTRK3,IRS1,SH2B1,SORT1,RPS6KA6,CRKL,RHOA,GSK3B,PSEN2,MAPK8
hsa04012	3.042805379490111e-10	ErbB signaling pathway	PAK1,GAB1,PIK3R1,EGF,MAP2K4,BRAF,NRG1,PRKCA,CRK,PAK2,PRKCB,SHC2,MAP2K7,EIF4EBP1,TGFA,SHC4,RPS6KB1,AKT1,CBL,PLCG2,ERBB2,ERBB4,ABL2,MTOR,CDKN1B,SOS1,ABL1,SRC,SOS2,MAPK1,ERBB3,MAP2K1,MYC,PAK3,PTK2,STAT5A,CRKL,GSK3B,MAPK8
hsa04810	4.3235409796992375e-10	Regulation of actin cytoskeleton	PAK1,F2,PIK3R1,MYL12B,EGF,VAV3,VCL,INS,MYL9,PDGFRA,ARHGAP35,ITGA3,BRAF,MYL5,SPATA13,MYH9,WASF1,CRK,SLC9A1,PAK2,MYL12A,ITGA4,ACTG1,CFL1,VAV2,LIMK1,MYLK4,ITGB7,ROCK2,ITGB2,ACTR3B,EZR,ITGB6,PDGFRB,ACTN1,DIAPH2,MYL2,BDKRB2,F2R,ITGAX,DOCK1,IQGAP3,MYLK3,SOS1,ITGAL,PDGFC,LPAR4,SRC,SOS2,PXN,LIMK2,MAPK1,ITGA5,CDC42,MAP2K1,PIKFYVE,FGF1,PAK3,MSN,PTK2,MYLPF,RDX,CFL2,ITGB3,LPAR2,BCAR1,ITGA2B,ITGB1,CRKL,RHOA,ARHGEF6,PDGFA,ITGAV
hsa05200	1.90331263977168e-09	Pathways in cancer	IGF1R,PIK3R1,IL2,FLT4,TP53,NFKBIA,EDN1,CSF2RA,TXNRD1,TGFB3,RPS6KB1,AKT1,PDGFRB,CBL,PLCG2,BDKRB2,F2R,EPO,DAPK1,PIM1,TPM3,STAT3,CDKN1B,ABL1,LPAR4,VEGFC,IL15,HGF,FOXO1,MAP2K1,EPOR,CCNE2,PIM2,CASP7,EP300,RHOA,IL2RB,MAPK8,IL2RA,IL6R,EGF,DVL3,PDGFRA,ITGA3,FLT3,PRKCB,IL3,IL5RA,GSTA1,RET,VEGFB,CCNA1,RASGRP3,RBX1,PLD2,GLI1,APAF1,NOTCH2,BCR,SOS1,ADCY1,IL13,VEGFD,SOS2,MAPK1,JAK1,RASGRP1,MYC,FGF1,PTK2,GNAI2,IL4,LPAR2,ITGA2B,GADD45A,CRKL,VEGFA,GSK3B,SP1,FLT3LG,SUFU,F2,BRCA2,IL6ST,NTRK1,BRAF,CRK,JAK2,CSF2RB,PGF,LAMA3,BIRC5,GLI3,TGFA,PRKACA,EDNRB,PLCB1,PMAIP1,EGLN3,HSP90AB1,IKBKB,GADD45G,IKBKG,PTGS2,STAT5A,GADD45B,STAT1,ITGAV,IL5,IL7,CDK2,IL6,MDM2,CSF3R,FASLG,MET,PRKCA,CSF1R,DLL1,RPS6KA5,PTEN,IL13RA1,ROCK2,IGF1,KIT,IL7R,ERBB2,MTOR,KITLG,KEAP1,IL15RA,WNT5A,CDC42,ARHGEF11,SPI1,RXRB,STAT4,LAMA5,ITGB1,PLEKHG5,GNG8,PDGFA
hsa04068	2.2815575462958862e-09	FoxO signaling pathway	CDK2,IGF1R,PIK3R1,EGF,PLK1,INS,IL6,PLK2,MDM2,BRAF,FASLG,SGK3,FOXO4,PDPK1,PTEN,TGFB3,AKT1,IGF1,AGAP2,FOXO3,IL7R,SGK1,STAT3,IKBKB,CDKN1B,S1PR4,SOS1,GADD45G,SLC2A4,SOS2,MAPK12,MAPK14,MAPK1,PLK3,FOXO1,MAP2K1,IRS2,RAG2,RBL2,GABARAP,IRS1,SOD2,GRM1,EP300,GADD45A,CSNK1E,SGK2,GADD45B,CCNB1,MAPK8
hsa05206	2.7873835612513184e-09	MicroRNAs in cancer	GLS2,PIK3R1,PDGFRA,TPM1,TP53,MDM2,CDC25A,TP63,MET,PRKCA,CRK,PRKCB,RPS6KA5,TNC,PTEN,SHC4,EZR,PDGFRB,TNN,MAPK7,PLCG2,SERPINB5,NOTCH2,RPTOR,MDM4,FSCN1,STAT3,PIM1,ERBB2,IKBKB,MTOR,CDKN1B,SOS1,ABL1,SOCS1,PTGS2,SOS2,MAPK1,CDC25B,ITGA5,ERBB3,MAP2K1,IRS2,CCNE2,MYC,IRS1,CDC25C,RDX,ITGB3,EP300,CDCA5,CRKL,VEGFA,ST14,RHOA,EZH2,PDGFA,CD44
hsa04666	3.1729253678336876e-09	Fc gamma R-mediated phagocytosis	PAK1,PIK3R1,VAV3,SYK,FCGR2B,ASAP3,PTPRC,PRKCA,WASF1,CRK,PRKCB,ASAP1,SPHK2,CFL1,VAV2,PRKCD,LIMK1,LYN,RPS6KB1,AKT1,ACTR3B,PLD2,PLCG2,AMPH,DOCK1,ASAP2,WAS,LIMK2,MAPK1,INPP5D,CDC42,MAP2K1,HCK,CFL2,FCGR3A,SPHK1,LAT,CRKL,FCGR2A,FCGR1A
hsa04015	4.9425465096098644e-09	Rap1 signaling pathway	IGF1R,PIK3R1,FLT4,EGF,VAV3,PDGFRA,INS,GRIN2A,BRAF,FYB1,MET,RAPGEF1,CSF1R,PRKCA,CRK,LCP2,CSF1,PRKCB,ANGPT1,ACTG1,PGF,VAV2,MAP2K6,ITGB2,VEGFB,RASGRP3,AKT1,SKAP1,PDGFRB,IGF1,KIT,F2R,PARD6A,PLCB1,ANGPT4,PARD6G,PDGFC,ITGAL,PRKCZ,ADCY1,KITLG,VEGFC,LPAR4,VEGFD,SRC,RAP1GAP,HGF,MAPK12,MAPK14,MAPK1,CDC42,NGF,MAP2K1,FLT1,TLN2,FGF1,GNAI2,ITGB3,LPAR2,BCAR1,LAT,ITGA2B,CRKL,PRKD3,VEGFA,RHOA,P2RY1,ITGB1,PDGFA
hsa04664	8.224185920354549e-09	Fc epsilon RI signaling pathway	IL5,PIK3R1,MAP2K4,VAV3,SYK,BTK,FYN,PRKCA,CSF2,LCP2,IL3,PDPK1,VAV2,MAP2K7,MAP2K6,LYN,AKT1,FCER1G,PLCG2,SOS1,IL13,SOS2,MAPK12,MAPK14,MAPK1,INPP5D,MAP2K1,ALOX5,IL4,LAT,MAPK8
hsa04014	1.1596437854552809e-08	Ras signaling pathway	PAK1,GAB1,PIK3R1,FLT4,IGF1R,EGF,NTRK1,INS,PDGFRA,MAPK8,GRIN2A,FASLG,MET,KSR1,CSF1R,FLT3,PRKCA,PAK2,CSF1,PRKCB,FOXO4,SHC2,ANGPT1,PGF,RAB5A,TGFA,VEGFB,SHC4,RASGRP3,PRKACA,AKT1,KSR2,PLD2,PDGFRB,PLCG2,PLA2G2A,IGF1,KIT,ANGPT4,ABL2,IKBKG,IKBKB,SOS1,NTF3,PDGFC,KITLG,VEGFC,PLA2G3,VEGFD,HGF,ABL1,SOS2,MAPK1,ZAP70,NTF4,CDC42,MAP2K1,NGF,RASGRP1,FLT1,FGF1,PAK3,RASGRF1,LAT,PLA2G1B,VEGFA,RHOA,GNG8,FLT3LG,NTRK2,PDGFA
hsa04662	1.3333698898630792e-08	B cell receptor signaling pathway	CD22,PIK3R1,VAV3,SYK,NFKBIA,FCGR2B,BTK,CD19,CD79B,PRKCB,PTPN6,VAV2,BLNK,CARD11,LYN,RASGRP3,AKT1,PLCG2,CD72,IKBKB,SOS1,IKBKG,NFKBIB,LILRB3,SOS2,MAPK1,INPP5D,MAP2K1,PIK3AP1,LILRB1,LILRB4,DAPP1,MALT1,GSK3B
hsa04935	3.370732256491736e-08	Growth hormone synthesis, secretion and action	PIK3R1,MAP2K4,GHRL,CREB1,CACNA1F,PRKCA,CRK,CREB3L2,PRKCB,SHC2,JAK2,MAP2K6,SHC4,PRKACA,AKT1,GH1,IGF1,PLCG2,PLCB1,STAT3,SOS1,MTOR,ADCY1,SOCS1,SOS2,MAPK12,MAPK14,MAPK1,MAP2K1,IRS2,GHSR,IRS1,PTK2,GHR,GNAI2,EP300,BCAR1,STAT5A,SSTR5,CRKL,CREB5,SOCS2,GSK3B,STAT1,MAPK8
hsa04670	5.329159041793186e-08	Leukocyte transendothelial migration	PIK3R1,MYL12B,VAV3,VCL,MYL9,ARHGAP35,MYL5,PRKCA,MYL12A,PRKCB,ITGA4,CLDN22,VAV2,CDH5,ITK,PECAM1,ROCK2,ITGB2,EZR,ARHGAP5,ACTN1,PLCG2,MYL2,CYBA,PTK2B,ITGAL,NCF2,MAPK12,MAPK14,PXN,CDC42,TXK,MYLPF,NCF4,PTK2,MSN,CLDN14,GNAI2,BCAR1,ITGB1,RHOA,JAM3,ACTG1
hsa04380	6.125050555118841e-08	Osteoclast differentiation	FCGR2C,TYROBP,PIK3R1,MAP3K7,SYK,CREB1,NFKBIA,FCGR2B,BTK,FYN,CSF1R,LCP2,CSF1,TEC,FCGR1A,MAP2K7,SIRPG,MAP2K6,BLNK,AKT1,PLCG2,TNFRSF11A,CYBA,IKBKB,IKBKG,SOCS1,LILRB3,NCF2,MAPK12,MAPK14,MAPK1,JAK1,MAP2K1,TNFRSF11B,SPI1,NCF4,LILRB1,LILRB4,FCGR3A,ITGB3,SIRPA,FCGR2A,LCK,STAT1,MAPK8
hsa04914	1.0538066046200443e-07	Progesterone-mediated oocyte maturation	CDK1,IGF1R,PIK3R1,PKMYT1,CDK2,PLK1,INS,SPDYE2,CDC25A,BRAF,STK10,SPDYA,CDC27,FZR1,RPS6KA1,SPDYC,RPS6KA3,MAD1L1,CCNA1,AKT1,PRKACA,IGF1,BUB1,HSP90AB1,ADCY1,ANAPC7,MAPK12,MAPK14,MAPK1,CDC25B,MAP2K1,CDC16,CDC25C,GNAI2,RPS6KA6,CCNB1,MAPK8
hsa05131	1.0663112927534393e-07	Shigellosis	PIK3R1,MAP3K7,MYL12B,MAPK8,VCL,MYL9,TP53,MDM2,TAB3,CYTH1,FNBP1,NFKBIA,TLR4,GSK3A,MYL5,AKT1S1,WASF1,CRK,MYL12A,FOXO4,CSF2,RPS6KA5,PRKCQ,PRKCD,ROCK2,CASP1,ACTR3B,RPS6KB1,AKT1,RBX1,CAST,HIST1H3A,ACTN1,PLCG2,ELMO1,FOXO3,MYL2,RPTOR,HIST2H3A,PLCB1,DOCK1,HCLS1,IKBKB,MTOR,IKBKG,NLRC4,NFKBIB,SRC,MAPK12,MAPK14,CCL5,MAPK1,ITGA5,CDC42,FOXO1,ELMO2,PXN,TLN2,GABARAP,MYLPF,PTK2,CGAS,BCAR1,ITGB1,MALT1,CRKL,FNBP1L,RHOA,GSK3B,ACTG1,CD14,CD44
hsa05235	6.07122253952619e-07	PD-L1 expression and PD-1 checkpoint pathway in cancer	PIK3R1,EGF,NFKBIA,TLR4,CD28,CSNK2A3,JAK2,PTPN6,PRKCQ,PTEN,CD247,MAP2K6,CSNK2A2,RPS6KB1,AKT1,STAT3,TIRAP,IKBKB,MTOR,IKBKG,CD3G,NFKBIB,MAPK12,MAPK14,MAPK1,ZAP70,JAK1,MAP2K1,RASGRP1,CSNK2A1,CD3D,CD3E,LAT,LCK,STAT1
hsa04114	1.142391652501605e-06	Oocyte meiosis	CDK1,IGF1R,PKMYT1,CDK2,FBXO5,PLK1,PPP2R1A,INS,PTTG1,SPDYE2,YWHAE,SPDYA,CDC27,RPS6KA1,YWHAQ,PTTG2,SPDYC,RPS6KA3,YWHAZ,MAD1L1,SGO1,YWHAG,PRKACA,RBX1,PPP2R5D,IGF1,BUB1,ADCY1,ANAPC7,YWHAB,ESPL1,MAPK12,MAPK14,MAPK1,MAP2K1,SLK,CCNE2,CDC16,CDC25C,YWHAH,RPS6KA6,CCNB1
hsa04062	2.241326347409955e-06	Chemokine signaling pathway	PAK1,CCL15,PIK3R1,VAV3,CCR4,GSK3A,NFKBIA,BRAF,CRK,PRKCB,SHC2,JAK2,CCR9,VAV2,ITK,PRKCD,CXCR5,ROCK2,SHC4,LYN,AKT1,PRKACA,CCL18,PLCG2,ELMO1,FOXO3,CCR10,CX3CL1,PLCB1,STAT3,IKBKB,SOS1,PTK2B,PRKCZ,ADCY1,WAS,CX3CR1,NFKBIB,IKBKG,SRC,SOS2,CCL5,MAPK1,CDC42,CCR7,PXN,MAP2K1,HCK,PTK2,CCL2,PREX1,GNAI2,BCAR1,CRKL,RHOA,GNG8,GSK3B,STAT1
hsa04910	3.7594542492393716e-06	Insulin signaling pathway	PIK3R1,MKNK1,INS,RHOQ,BRAF,EIF4E1B,PPP1R3D,RAPGEF1,CRK,SOCS4,RHEB,SHC2,PDPK1,EIF4EBP1,PYGM,TSC2,SHC4,RPS6KB1,AKT1,PRKACA,CBL,RPTOR,PTPN1,IKBKB,MTOR,PRKCZ,SOS1,SOCS1,PHKG1,EIF4E2,SLC2A4,SOS2,SREBF1,MAPK1,FOXO1,MAP2K1,IRS2,TRIP10,EIF4E,IRS1,PTPRF,CRKL,SOCS2,GSK3B,MAPK8
hsa05215	4.762581087355665e-06	Prostate cancer	CDK2,IGF1R,PIK3R1,PDGFRA,EGF,INS,TP53,CREB1,MDM2,NFKBIA,BRAF,CREB3L2,PDPK1,PTEN,TGFA,AKT1,PDGFRB,IGF1,ERBB2,HSP90AB1,IKBKB,MTOR,CDKN1B,SOS1,PDGFC,IKBKG,SOS2,MAPK1,FOXO1,MAP2K1,CCNE2,EP300,CREB5,GSK3B,PDGFA
hsa04360	4.910161503408757e-06	Axon guidance	PAK1,PIK3R1,MYL12B,MYL9,PLXNA1,GSK3B,MYL5,FYN,MET,SEMA4D,PRKCA,SEMA4A,NGEF,MYL12A,PAK2,NTN3,TRPC4,PDPK1,CFL1,LIMK1,SEMA7A,ROCK2,RND1,PLXNB1,PLCG2,PARD6A,DPYSL2,ABLIM2,PARD6G,PRKCZ,ABL1,PLXNC1,PLXNB3,EPHB1,SRC,WNT5A,LIMK2,RHOA,MAPK1,CDC42,LRIG2,PAK3,PTK2,CFL2,SEMA3B,GNAI2,EPHA8,NTN1,ITGB1,EPHB3,PLXNA2,SRGAP1,EPHA5,FES
hsa04611	6.379690229071608e-06	Platelet activation	F2,PIK3R1,MYL12B,SYK,ARHGAP35,BTK,FYN,MYL12A,PRKG1,GP6,LCP2,MYLK4,ROCK2,FGG,LYN,FCER1G,PRKACA,AKT1,PLCG2,F2R,PLCB1,MYLK3,PRKCZ,ADCY1,VAMP8,SRC,MAPK12,MAPK14,MAPK1,RASGRP1,TLN2,GP1BA,TBXA2R,GNAI2,ITGB3,ITGA2B,ITGB1,FCGR2A,RHOA,P2RY1,ACTG1
hsa05221	6.792442213389804e-06	Acute myeloid leukemia	PIK3R1,CEBPE,BRAF,CSF1R,FLT3,CSF2,IL3,EIF4EBP1,CCNA1,RPS6KB1,AKT1,KIT,STAT3,PIM1,IKBKB,MTOR,SOS1,IKBKG,SOS2,MAPK1,MAP2K1,MYC,PIM2,SPI1,STAT5A,FCGR1A,CD14
hsa05340	7.061056344895664e-06	Primary immunodeficiency	RAG2,LCK,IL7R,CD3D,CD8A,CD40,CD3E,IKBKG,TAP2,BTK,BLNK,CIITA,CD19,PTPRC,ZAP70,ICOS,UNG
hsa05205	8.97605532985326e-06	Proteoglycans in cancer	PAK1,GAB1,PIK3R1,IGF1R,VAV3,TP53,MDM2,BRAF,TLR4,FASLG,MET,PRKCA,SLC9A1,PRKCB,PTPN6,PDPK1,VAV2,HSPB2,ROCK2,EZR,PRKACA,RPS6KB1,AKT1,DROSHA,CBL,PLCG2,IGF1,CD44,ERBB2,STAT3,ERBB4,HCLS1,SOS1,MTOR,HGF,SRC,SOS2,WNT5A,MAPK14,MAPK1,MAPK12,ITGA5,CDC42,ERBB3,MAP2K1,PXN,MYC,MSN,PTK2,RDX,SDC4,ITGB3,ITGB1,HSPG2,VEGFA,RHOA,ACTG1,FLNC,ITGAV
hsa04960	1.1864138232776683e-05	Aldosterone-regulated sodium reabsorption	PRKCB,SCNN1B,PIK3R1,SFN,SGK1,SCNN1A,PDPK1,INS,NEDD4L,IRS1,SCNN1G,ATP1A3,ATP1B2,PRKCA,IGF1,MAPK1,KCNJ1
hsa04672	1.2697360532894397e-05	Intestinal immune network for IgA production	IL5,IL2,ICOSLG,IL6,HLA-DQB1,CD28,ITGA4,CD80,CCR9,MADCAM1,ITGB7,ICOS,CCR10,HLA-DRB3,CD86,IL15,PIGR,IL15RA,CD40,IL4
hsa04659	1.3554948324532384e-05	Th17 cell differentiation	IL2RA,IL6R,IL2,IL6ST,IL6,NFKBIA,HLA-DQB1,JAK2,LCK,PRKCQ,CD247,HLA-DRB3,IL21,STAT3,HSP90AB1,IKBKB,MTOR,RORC,IKBKG,CD3G,NFKBIB,MAPK12,MAPK14,MAPK1,ZAP70,JAK1,RXRB,CD3D,CD3E,IL4,STAT5A,LAT,IL17A,IL2RB,STAT1,MAPK8
hsa04658	1.6809692977571496e-05	Th1 and Th2 cell differentiation	IL5,IL2RA,IL2,MAML2,NFKBIA,HLA-DQB1,DLL1,JAK2,LCK,PRKCQ,CD247,NOTCH2,HLA-DRB3,IKBKB,IKBKG,IL13,CD3G,NFKBIB,MAPK12,MAPK14,MAPK1,ZAP70,JAK1,CD3D,CD3E,IL4,STAT4,LAT,STAT5A,IL2RB,STAT1,MAPK8
hsa04917	1.7715422624781067e-05	Prolactin signaling pathway	PIK3R1,PRL,INS,SOCS5,SOCS4,JAK2,SHC2,CISH,SHC4,AKT1,FOXO3,TNFRSF11A,STAT3,SOS1,SOCS1,SRC,SOS2,MAPK12,MAPK14,MAPK1,MAP2K1,LHCGR,STAT5A,SOCS2,GSK3B,STAT1,MAPK8
hsa04115	1.8956062801451857e-05	p53 signaling pathway	EI24,CDK1,CDK2,MDM2,TP53,TP73,TP53I3,CHEK1,GORAB,PTEN,TSC2,SHISA5,IGF1,APAF1,SERPINB5,MDM4,PMAIP1,GADD45G,CD82,RRM2,SFN,CCNE2,ZMAT3,CHEK2,GADD45A,GADD45B,CCNB1,ATR
hsa05161	1.997209102316196e-05	Hepatitis B	CDK2,PIK3R1,MAP3K7,MAP2K4,IL6,TP53,CREB1,NFKBIA,BRAF,TLR4,FASLG,PRKCA,TLR3,CREB3L2,YWHAQ,PRKCB,JAK2,MAP2K7,MAP2K6,TGFB3,BIRC5,YWHAZ,CCNA1,AKT1,APAF1,STAT3,TIRAP,IKBKB,SOS1,PTK2B,IKBKG,IKBKE,YWHAB,SRC,SOS2,MAPK12,MAPK14,MAPK1,JAK1,MAP2K1,CCNE2,MYC,EP300,STAT4,STAT5A,CREB5,HSPG2,STAT1,MAPK8
hsa03020	2.3189944985853435e-05	RNA polymerase	POLR3H,POLR1B,POLR1A,POLR3E,TWISTNB,POLR1E,POLR1D,ZNRD1,POLR2F,POLR3GL,POLR3K,POLR2E,POLR3B,POLR2K,POLR3G
hsa04650	2.4895011759345537e-05	Natural killer cell mediated cytotoxicity	TYROBP,PAK1,PIK3R1,VAV3,SYK,BRAF,RAET1E,NCR3,FASLG,FYN,PRKCA,CSF2,KIR2DS3,CD48,PRKCB,SHC2,LCP2,PTPN6,VAV2,CD247,SH2D1A,NCR1,SH3BP2,ITGB2,SHC4,FCER1G,PLCG2,CD244,SOS1,PTK2B,ITGAL,NCR2,SOS2,MAPK1,ZAP70,MAP2K1,FCGR3A,LAT,LCK,SH2D1B
hsa04072	3.31307032387126e-05	Phospholipase D signaling pathway	F2,PIK3R1,GAB1,DGKD,EGF,SYK,INS,PDGFRA,CYTH1,FYN,DGKA,PRKCA,RHEB,SHC2,SPHK2,AVPR1A,TSC2,SHC4,AKT1,FCER1G,PDGFRB,PLD2,KIT,PLCG2,F2R,PLCB1,SOS1,MTOR,PTK2B,ADCY1,LPAR4,KITLG,PDGFC,SOS2,MAPK1,MAP2K1,DNM3,GRM5,GRM1,LPAR2,SPHK1,RHOA,PDGFA
hsa05166	3.3162235056480585e-05	Human T-cell leukemia virus 1 infection	CDK2,IL2RA,PIK3R1,IL2,MAP2K4,PTTG1,IL6,TP53,CREB1,EGR1,NFKBIA,HLA-DQB1,CDC27,CSF2,CREB3L2,CHEK1,PTTG2,LCK,CANX,PTEN,TGFB3,CRTC3,ITGB2,MAD1L1,CCNA1,AKT1,PRKACA,NFYB,HLA-DRB3,BUB1B,CRTC1,TRRAP,IKBKB,IKBKG,ITGAL,ADCY1,ANAPC7,CD3G,SRF,ESPL1,IL15,IL15RA,MAPK1,JAK1,MAP2K1,POLB,TLN2,CCNE2,CDC16,MYC,CHEK2,SPI1,CD3D,CD40,CD3E,EP300,STAT5A,CREB5,IL2RB,MAPK8,ATR
hsa04668	3.3821080988528994e-05	TNF signaling pathway	LIF,PIK3R1,MAP3K7,MAP2K4,IL6,CREB1,TAB3,NFKBIA,BCL3,MAP3K5,EDN1,CSF2,CREB3L2,CSF1,RPS6KA5,MAP2K7,MAP2K6,AKT1,DAB2IP,CX3CL1,IKBKB,IKBKG,SELE,VEGFC,IL15,VEGFD,PTGS2,MAPK12,CCL5,MAPK14,MAPK1,MAP2K1,MLKL,CCL2,CASP7,CREB5,MAPK8
hsa04931	3.5318489409187685e-05	Insulin resistance	PIK3R1,IL6,INS,CREB1,NFKBIA,PPP1R3D,RPS6KA1,CREB3L2,PRKCB,PDPK1,PRKCQ,PTEN,PRKCD,PYGM,MLX,RPS6KA3,RPS6KB1,AKT1,TBC1D4,PTPN1,STAT3,IKBKB,MTOR,PRKCZ,SLC2A4,SREBF1,FOXO1,IRS2,CD36,IRS1,PTPRF,RPS6KA6,CREB5,GSK3B,MAPK8
hsa05140	4.270280105805937e-05	Leishmaniasis	FCGR2C,MAP3K7,NFKBIA,TLR4,HLA-DQB1,PRKCB,ITGA4,JAK2,PTPN6,TGFB3,ITGB2,HLA-DRB3,CYBA,NFKBIB,NCF2,PTGS2,MAPK12,MAPK14,MAPK1,JAK1,NCF4,FCGR3A,IL4,ITGB1,FCGR2A,FCGR1A,STAT1
hsa05100	4.425714405540951e-05	Bacterial invasion of epithelial cells	GAB1,PIK3R1,VCL,MET,ARHGAP10,WASF1,CRK,SHC2,RHOG,SHC4,ACTR3B,CBL,ELMO1,DOCK1,HCLS1,SRC,CLTB,PXN,CDC42,ITGA5,ELMO2,DNM3,PTK2,BCAR1,ITGB1,CRKL,RHOA,ACTG1
hsa04060	6.18630565029045e-05	Cytokine-cytokine receptor interaction	LIF,CCL15,IL6R,PRL,IL5,IL2,IL6ST,IL6,CCR4,IL2RA,CSF3R,IL36A,TNFSF18,IFNL1,FASLG,TNFRSF12A,CSF1R,CSF2,CSF1,IL3,IL5RA,CSF2RB,IL27,CCR9,CSF2RA,IL13RA1,ACKR4,TGFB3,CXCR5,TNFRSF18,CSF3,CNTFR,IL17RE,IL17RA,GH1,BMP3,CCL18,IL9,CCR10,IL17A,CX3CL1,IL7R,TNFRSF11A,EBI3,EPO,IL21,LEP,IL13,IFNL2,CX3CR1,BMP8B,IL15,IL15RA,CCL5,CCR7,OSM,LEPR,NGF,TNFRSF11B,EPOR,IL34,CCL2,MPL,CD40,IL4,GHR,IL16,OSMR,IL2RB,CLCF1,IL13RA2,IL7
hsa04020	7.358579517051063e-05	Calcium signaling pathway	FLT4,EGF,PDGFRA,NTRK1,GRIN2A,CACNA1F,DRD5,MET,CCKBR,PRKCA,ATP2B2,HRH1,PRKCB,SPHK2,ADRB3,ATP2B1,MYLK4,AVPR1A,VEGFB,MST1R,RET,PRKACA,PDGFRB,ATP2B3,PLCG2,EDNRB,BDKRB2,CACNA1B,F2R,GDNF,PLCB1,ERBB2,TNNC1,ERBB4,MYLK3,HTR6,NTRK2,PTK2B,ADCY1,PDGFC,VEGFC,PHKG1,VEGFD,GRPR,HGF,ERBB3,NGF,NTRK3,FLT1,ATP2B4,TBXA2R,FGF1,LHCGR,MST1,GRM5,CACNA1G,GRM1,SPHK1,TNNC2,VEGFA,PDE1A,PDGFA
hsa05223	9.409901474222878e-05	Non-small cell lung cancer	PIK3R1,EGF,TP53,BRAF,MET,PRKCA,PRKCB,PDPK1,TGFA,RET,AKT1,PLCG2,FOXO3,KIF5B,ERBB2,STAT3,SOS1,GADD45G,HGF,SOS2,MAPK1,MAP2K1,RXRB,STAT5A,GADD45A,GADD45B
hsa04066	0.00010531921603407198	HIF-1 signaling pathway	IGF1R,PIK3R1,IL6R,MKNK1,EGF,INS,IL6,TLR4,EIF4E1B,LDHAL6B,EDN1,PRKCA,PRKCB,ANGPT1,EIF4EBP1,RPS6KB1,AKT1,RBX1,IGF1,PLCG2,EPO,ERBB2,STAT3,EGLN3,ANGPT4,MTOR,CDKN1B,EIF4E2,MAPK1,MAP2K1,FLT1,EIF4E,PDHA2,EP300,VEGFA
