## Supplementary Data S1 for "phuEGO: A network-based method to reconstruct active signalling pathways from phosphoproteomics datasets": K.txt

KEGG id	Pvalue	proteins_in_net	proteins_in_seed	description	proteins_involved
hsa04010	1.5257793402773382e-24	129	16	MAPK signaling pathway	IGF1R,FLT4,JUND,RRAS2,TP53,FGF2,EGFR,FGF4,JUN,MAPKAPK2,FOS,INSR,TGFB3,DUSP10,PRKCG,STK3,MAP3K12,EFNA4,MAP3K20,TAOK3,FGF20,VEGFC,HGF,NLK,ERBB3,MAP2K1,HSPB1,MAPK3,TAB2,FGFR1,PAK1,EGF,MAP3K7,RELA,CHUK,RASGRP2,RAC2,BDNF,MAP3K5,PPP5C,PRKCB,FGF8,ATF4,MAP2K2,MAP2K6,NFATC1,DUSP3,TEK,RPS6KA3,VEGFB,EPHA2,TAOK1,PPP3CB,ERBB4,NRAS,PDGFC,ARRB1,PPM1A,AREG,MAPK1,NTF4,RASA1,RASGRP1,MYC,RAF1,MAPK10,CRKL,ARAF,CACNA2D3,RPS6KA2,MAP3K13,DDIT3,MAP2K4,NTRK1,CACNA1H,PPM1B,MAP2K7,MAPK8IP1,TGFA,PTPRR,PRKACA,HSPA1A,FLNA,DUSP2,DUSP1,PTPN7,MEF2C,TRAF2,FGF5,IL1B,DUSP6,ATF2,MAPT,DUSP9,RASGRP4,MKNK2,MET,NFATC3,PRKCA,RPS6KA1,PAK2,DUSP8,RAP1A,ANGPT1,EFNA2,MAP3K8,DUSP5,FGF18,EREG,PRKACB,KIT,KDR,MAP4K1,ERBB2,ANGPT4,SRF,MAPK12,MAPK14,GRB2,TNF,TAB1,MAP2K3,FGF19,MAPK8IP2,STMN1,STK4,DAXX,CACNG2,TGFB1
hsa04012	6.968844075347458e-23	57	11	ErbB signaling pathway	PAK1,GAB1,PIK3R1,EGF,MAP2K4,SHC1,NCK1,CAMK2D,EGFR,JUN,NRG1,PRKCA,PAK2,PRKCB,SHC2,MAP2K7,MAP2K2,EIF4EBP1,PRKCG,TGFA,EREG,SHC4,RPS6KB1,PIK3R2,CBL,PLCG2,STAT5B,ERBB2,NCK2,ERBB4,ABL2,MTOR,NRAS,ABL1,RPS6KB2,SRC,AREG,CAMK2G,MAPK1,ERBB3,MAP2K1,GRB2,HBEGF,CAMK2A,MYC,RAF1,PTK2,MAPK10,MAPK3,PAK4,STAT5A,CRKL,ARAF,CAMK2B,GSK3B,BTC,SHC3
hsa05135	2.605501670625286e-17	69	11	Yersinia infection	PIK3R1,IL2,MAP2K4,VAV3,RELA,ARPC2,CHUK,ARPC4,IL6,MAP3K7,PKN1,ARPC1A,ARPC3,RAC2,FYB1,JUN,NFATC3,RPS6KA1,FOS,VAV2,MAP2K2,MAP2K6,NFATC1,MAP2K7,LIMK1,RPS6KA2,IL10,ROCK2,CASP1,RPS6KA3,ACTR3B,PIK3R2,ELMO1,DOCK1,ACTR3,MEFV,PTK2B,NLRC4,WAS,ACTR2,SRC,ARPC5L,ARPC1B,IFNB1,MAPK14,MAPK1,PKN2,MAPK12,ROCK1,MAP2K1,ELMO2,TNF,TRAF2,WASL,ARPC5,MAP2K3,PTK2,IL1B,TAB1,MAPK10,ACTR3C,MAPK3,TAB2,BCAR1,CRKL,FCGR2A,RHOA,GSK3B,PYCARD
hsa04360	9.968911484357253e-17	81	9	Axon guidance	PIK3R1,CAMK2D,SEMA4D,SEMA4A,SLIT3,PTPN11,PDPK1,CFL1,LIMK1,EFNA4,PLCG2,CDK5,NCK2,SSH3,EPHB2,ABL1,LRRC4C,MAPK3,EPHA3,EPHB6,RHOA,SRGAP1,PAK1,NCK1,RAC2,FYN,EPHA1,MYL12A,TRPC4,RND1,SEMA3C,PLXNB1,EPHA2,SSH1,PARD6A,PPP3CB,NRAS,PRKCZ,PLXNC1,SRC,CAMK2G,MAPK1,ROCK1,RASA1,RAF1,PTK2,PAK4,EPHB3,GSK3B,LRRC4,EFNB1,PARD6B,NTNG2,ILK,PIK3R2,EPHA7,CAMK2A,CFL2,NFATC4,RYK,PTCH1,NTNG1,TRPC1,SHH,MYL9,MYL5,MET,NFATC3,PRKCA,SSH2,EFNB2,PAK2,EFNA2,ROCK2,EPHB4,DPYSL2,PLXNB3,LIMK2,PLXNA2,CAMK2B,LRIG2
hsa04114	1.510333793875964e-15	61	9	Oocyte meiosis	CDK1,IGF1R,YWHAE,CDK2,PLK1,ANAPC4,SKP1,CDC26,ANAPC2,CALML5,CAMK2D,CALM1,SPDYA,CDC27,CALM3,YWHAQ,RPS6KA1,PTTG2,CDC23,ANAPC10,ANAPC1,ADCY6,RPS6KA3,YWHAZ,YWHAG,PRKACA,RBX1,PPP2R5D,ANAPC11,PRKACB,PPP2CA,ADCY9,ANAPC5,BUB1,PPP3CB,ANAPC13,AR,BTRC,ANAPC7,CUL1,YWHAB,PPP1CA,CPEB1,PGR,CAMK2G,MAPK12,MAPK14,MAPK1,MAD2L1,MAP2K1,SLK,CAMK2A,CDC16,CALM2,CDC25C,YWHAH,CDC20,PPP2CB,MAPK3,CAMK2B,RPS6KA2
hsa05205	9.710328201231571e-15	85	13	Proteoglycans in cancer	GAB1,PIK3R1,IGF1R,RRAS2,VAV3,TP53,CAMK2D,FGF2,EGFR,PTPN11,PDPK1,PRKCG,ANK3,RPS6KB1,CBL,PLCG2,STAT3,RPS6KB2,PPP1CA,CTNNB1,HGF,ERBB3,MAP2K1,EIF4B,CAV2,MAPK3,FGFR1,RHOA,CTTN,PAK1,SLC9A1,PRKCB,VAV2,MAP2K2,DDX5,SDC2,ERBB4,NRAS,SRC,CAMK2G,MAPK1,ROCK1,MYC,RAF1,PTK2,SDC4,ARAF,PLCE1,PTPN6,ANK1,EZR,PRKACA,DROSHA,PIK3R2,ESR1,FLNA,WNT2,SDC1,HBEGF,CAMK2A,PPP1R12B,RDX,PTCH1,FZD6,RPS6,FRS2,SHH,MDM2,MET,PRKCA,ROCK2,PRKACB,KDR,ERBB2,MTOR,PPP1R12A,MAPK12,MAPK14,ITGB5,GRB2,TNF,MSN,PPP1R12C,CAMK2B,TGFB1
hsa05166	3.0014958283349686e-14	89	12	Human T-cell leukemia virus 1 infection	PIK3R1,IL2,ANAPC4,TP53,VDAC3,JUN,VDAC1,FOS,PTTG2,TGFB3,ADCY6,RAN,ANAPC11,STAT5B,CCND3,ITGAL,IL15,MAP2K1,IL2RG,MAPK3,MAD2L1,IL2RB,IL2RA,RELA,CHUK,CHEK1,ATM,ATF4,MAP2K2,NFATC1,CREBBP,HLA-DRB1,ITGB2,ADCY9,ANAPC5,BUB1B,PPP3CB,NRAS,FOSL1,MAPK1,ICAM1,MSX2,MYC,MAPK10,HLA-DRA,MAP2K4,ANAPC2,ZFP36,HLA-DOB,CDC27,CDC23,CANX,HLA-DPB1,PRKACA,PIK3R2,CDKN2A,VDAC2,ANAPC7,CDKN2C,ATF2,BUB3,NFATC4,STAT5A,CDK2,IL6,CDC26,HLA-E,NFATC3,CSF2,ANAPC10,ANAPC1,HLA-G,HLA-DRB5,PRKACB,HLA-F,XPO1,HLA-DRB3,HLA-DOA,TLN1,SRF,HLA-DMB,IL15RA,E2F1,TNF,CDC16,SPI1,RB1,CDC20,TGFB1
hsa04722	3.125384645213019e-14	59	6	Neurotrophin signaling pathway	FRS2,GAB1,PIK3R1,YWHAE,RELA,NTRK1,SHC1,MATK,TP53,CALML5,CAMK2D,CAMK4,BDNF,CALM1,MAP3K5,JUN,MAPKAPK2,CALM3,RPS6KA1,SHC2,PTPN11,RAP1A,PDPK1,ATF4,MAP2K7,MAP2K2,RPS6KA2,PRKCD,RPS6KA3,SHC4,PIK3R2,PLCG2,SH2B3,NRAS,ABL1,NFKBIB,CAMK2G,MAPK12,MAPK14,MAPK1,NTF4,MAP2K1,GRB2,CAMK2A,CALM2,RAF1,IRS1,SH2B1,MAPK10,IRAK2,MAPK3,SORT1,SH2B2,CRKL,CAMK2B,RHOA,GSK3B,PSEN2,SHC3
hsa05417	1.2634688948856868e-13	86	9	Lipid and atherosclerosis	PIK3R1,VAV3,TP53,CAMK2D,BID,JUN,FOS,PDPK1,TANK,HSP90B1,EIF2S1,STAT3,SELE,NCF2,CD36,NCF4,MAPK3,TAB2,RHOA,PYCARD,MAP3K7,RELA,CHUK,CYP1A1,TLR6,MAP3K5,RXRA,ATF4,VAV2,NFATC1,MAP2K6,LYN,CYP2C9,PPP3CB,NRAS,LY96,SRC,IFNB1,CAMK2G,MAPK1,POU2F2,ICAM1,PTK2,MAPK10,NOS3,DDIT3,GSK3B,MAP2K4,JAK2,MAP2K7,ERN1,PIK3R2,HSPA1A,PLCB1,HSP90AB1,VLDLR,CASP9,TNFRSF10A,CAMK2A,TRAF2,IL1B,SELP,IL6,CALML5,CALM1,NFATC3,LBP,PRKCA,CALM3,RAP1A,ROCK2,CASP1,CYP2C8,IFNA7,NCF1,MAPK12,MAPK14,IFNA4,TNF,CALM2,TAB1,MAP2K3,PLCB2,CASP8,VCAM1,CAMK2B
hsa01521	1.3434527382228623e-13	44	10	EGFR tyrosine kinase inhibitor resistance	IGF1R,PIK3R1,IL6R,GAB1,EGF,SHC1,IL6,FGF2,EIF4E1B,EGFR,MET,NRG1,PRKCA,PRKCB,SHC2,JAK2,MAP2K2,EIF4EBP1,GAS6,PRKCG,TGFA,SHC4,RPS6KB1,PIK3R2,PLCG2,KDR,ERBB2,STAT3,MTOR,NRAS,PDGFC,RPS6KB2,HGF,SRC,MAPK1,ERBB3,MAP2K1,GRB2,RAF1,MAPK3,ARAF,RPS6,GSK3B,SHC3
hsa05200	1.9123267912449307e-13	167	14	Pathways in cancer	IGF1R,PIK3R1,IL2,FLT4,TP53,CAMK2D,FGF2,EGFR,BID,FGF4,EDN1,JUN,GSTM2,FOS,RARB,TGFB3,COL4A3,ADCY6,HSP90B1,PRKCG,RPS6KB1,CBL,PLCG2,EPO,STAT5B,DAPK1,STAT3,CCND3,FGF20,ABL1,VEGFC,CUL1,RPS6KB2,IL15,CTNNB1,HGF,FOXO1,MAP2K1,EPOR,NOS2,IL2RG,MAPK3,FGFR1,RHOA,IL2RB,IL2RA,IL6R,EGF,EDNRA,RELA,CHUK,RASGRP2,RUNX1,RAC2,RXRA,PRKCB,FGF8,CREBBP,MAP2K2,VEGFB,RBX1,GSTM5,ADCY9,BAK1,IFNAR1,AR,BDKRB1,NRAS,IL13,LAMA4,CAMK2G,MAPK1,ROCK1,RASGRP1,CCDC6,MYC,RAF1,PTK2,MAPK10,IL4,ITGA2B,CRKL,ARAF,DAPK3,SP1,GSK3B,F2,GSTA5,HEY1,IL6ST,NTRK1,RASSF5,JAK2,FRAT2,TGFA,IL12RB2,F2RL3,PRKACA,PIK3R2,EDNRB,ESR1,MGST3,CDKN2A,PLCB1,PMAIP1,JUP,EGLN3,HSP90AB1,GSTM1,WNT2,CEBPA,PTGS2,CASP9,CAMK2A,TRAF2,MITF,FGF5,PTCH1,STAT5A,FZD6,RASGRP4,PLD1,CDK2,SHH,SKP1,IL6,MDM2,CSF3R,CALML5,CALM1,MET,PRKCA,CALM3,DLL1,TRAF1,SKP2,GSTA2,FGF18,ROCK2,PRKACB,KIT,NCOA1,ERBB2,MTOR,CTNNA2,IFNA7,GSTM3,IL15RA,E2F1,GRB2,FH,AGTR1,IFNA4,CALM2,GNB3,SPI1,RB1,PLCB2,FGF19,CASP8,BBC3,AXIN1,STK4,CAMK2B,GNG8,TGFB1,IFNG
hsa04666	2.184701241857375e-13	49	6	Fc gamma R-mediated phagocytosis	PAK1,PIK3R1,VAV3,VASP,ARPC2,SYK,ARPC4,ARPC1A,ARPC3,RAC2,ASAP3,PTPRC,PRKCA,PRKCE,PRKCB,SPHK2,CFL1,VAV2,PRKCD,LIMK1,PRKCG,WASF3,LYN,RPS6KB1,ACTR3B,PIK3R2,PLCG2,AMPH,DOCK1,ACTR3,WAS,RPS6KB2,ACTR2,ARPC5L,ARPC1B,NCF1,LIMK2,MAPK1,MAP2K1,MARCKS,RAF1,ARPC5,CFL2,MAPK3,ACTR3C,SPHK1,CRKL,FCGR2A,PLD1
hsa04015	5.273608070620039e-13	83	6	Rap1 signaling pathway	IGF1R,PIK3R1,FLT4,VAV3,GRIN2A,GRIN2B,FGF2,EGFR,FGF4,INSR,ADCY6,PRKCG,EFNA4,FGF20,ITGAL,VEGFC,HGF,CTNNB1,MAP2K1,MAPK3,PRKD3,FGFR1,RHOA,EGF,VASP,RASGRP2,PRKD1,RAC2,FYB1,MAGI2,PRKCB,FGF8,VAV2,MAP2K2,MAP2K6,TEK,ITGB2,VEGFB,ADCY9,EPHA2,PARD6A,NRAS,PRKCZ,PDGFC,DRD2,GRIN1,SRC,MAPK1,RAF1,ITGA2B,CRKL,PLCE1,RASSF5,PARD6B,F2RL3,PIK3R2,PRKD2,PLCB1,FGF5,RAPGEF3,KRIT1,BCAR1,P2RY1,CALML5,CALM1,MET,PRKCA,CALM3,RAP1A,ANGPT1,EFNA2,FGF18,SKAP1,KIT,KDR,TLN1,ANGPT4,MAPK12,MAPK14,CALM2,PLCB2,MAP2K3,FGF19
hsa04151	6.677020726830954e-12	118	11	PI3K-Akt signaling pathway	IGF1R,PIK3R1,IL2,FLT4,TP53,FGF2,EGFR,FGF4,PDPK1,INSR,COL4A3,HSP90B1,RPS6KB1,EFNA4,EPO,SGK1,CCND3,FGF20,VEGFC,RPS6KB2,HGF,ERBB3,MAP2K1,EPOR,EIF4B,IL2RG,MAPK3,FGFR1,IL2RB,COL9A3,IL2RA,IL6R,EGF,RELN,YWHAE,RELA,CHUK,COL9A2,PRKAA1,PKN1,BDNF,MAGI2,RXRA,FGF8,ATF4,MAP2K2,TEK,YWHAZ,VEGFB,YWHAG,PPP2R5D,TNN,EPHA2,IFNAR1,ITGB4,ERBB4,NRAS,PDGFC,YWHAB,LAMA4,IFNB1,AREG,MAPK1,NTF4,MYC,RAF1,PTK2,IL4,ITGA2B,NOS3,OSMR,GSK3B,MLST8,NTRK1,SYK,YWHAQ,JAK2,EIF4EBP1,TGFA,PIK3R2,PPP2CA,HSP90AB1,CASP9,RBL2,FGF5,ATF2,RPS6,CDC37,CDK2,IL6,MDM2,CSF3R,EIF4E1B,MET,PRKCA,ANGPT1,EFNA2,FGF18,ITGB7,EREG,KIT,KDR,CHAD,ERBB2,ANGPT4,MTOR,IFNA7,ITGB5,PKN2,GRB2,IFNA4,GNB3,IRS1,FGF19,PPP2CB,YWHAH,ITGA8,GNG8
hsa04014	6.923314525587491e-12	84	7	Ras signaling pathway	GAB1,PIK3R1,FLT4,IGF1R,RRAS2,GRIN2A,GRIN2B,FGF2,EGFR,FGF4,PTPN11,INSR,PRKCG,EFNA4,PLCG2,FGF20,ABL1,VEGFC,HGF,MAP2K1,MAPK3,PLA2G10,FGFR1,RHOA,PAK1,EGF,RELA,CHUK,RASGRP2,RAC2,BDNF,PRKCB,SHC2,FGF8,RAB5A,MAP2K2,TEK,VEGFB,EPHA2,NRAS,PDGFC,GRIN1,MAPK1,NTF4,RASA1,RASGRP1,RAF1,MAPK10,PAK4,PLCE1,NTRK1,RASSF5,TGFA,PRKACA,PIK3R2,FGF5,RASGRP4,PLD1,SHC3,SHC1,RASA4,CALML5,CALM1,MET,PRKCA,CALM3,PAK2,RAP1A,ANGPT1,EFNA2,FGF18,SHC4,PRKACB,KIT,KDR,ANGPT4,ABL2,GRB2,CALM2,GNB3,FGF19,PLA2G1B,STK4,GNG8
hsa05131	8.125008847923069e-12	88	11	Shigellosis	PIK3R1,TP53,TAB3,EGFR,JUN,VDAC1,SEPT9,PRKCE,RPS6KB1,PLCG2,CYTH4,HIST3H3,CUL1,RPS6KB2,TMEM173,FOXO1,ELMO2,MAPK3,ACTR3C,TAB2,RHOA,PYCARD,CTTN,MAP3K7,RELA,CHUK,ARPC4,ATG12,ARPC3,ATG16L1,MYL12A,ATM,RBX1,ATG14,ACTR3,NFKBIB,SRC,ARPC5L,IFNB1,MAPK1,ROCK1,ARPC5,PTK2,MAPK10,RIPK1,BECN2,CRKL,GSK3B,PLCE1,GSK3A,PRKCD,SQSTM1,ILK,ACTR3B,PIK3R2,ELMO1,PLCB1,BTRC,ARPC1B,ARHGEF2,GABARAP,TRAF2,IL1B,BCAR1,SHARPIN,SKP1,ARPC2,MYL9,MDM2,ARPC1A,MYL5,CSF2,ROCK2,CASP1,MYL2,DOCK1,TLN1,MTOR,NLRC4,ACTR2,MAPK12,MAPK14,TNF,WASL,GABARAPL2,TAB1,PLCB2,MALT1
hsa05418	1.2299834694242292e-11	60	3	Fluid shear stress and atherosclerosis	TRPV4,GSTA5,PIK3R1,MAP3K7,MAP2K4,RELA,CHUK,TP53,PRKAA1,CALML5,RAC2,CALM1,MAP3K5,EDN1,JUN,GSTM2,CALM3,FOS,MEF2A,GSTA2,MAP2K7,CDH5,MAP2K6,SQSTM1,PECAM1,SUMO4,HSP90B1,PIK3R2,GSTM5,KDR,MGST3,SDC2,HSP90AB1,DUSP1,PRKCZ,GSTM1,SELE,GSTM3,CTNNB1,SRC,NCF2,NCF1,MAPK14,MAPK12,ARHGEF2,SDC1,MEF2C,ICAM1,TNF,CALM2,CAV2,IL1B,PTK2,MAPK10,VCAM1,SDC4,ITGA2B,NOS3,RHOA,IFNG
hsa04720	2.6477965053854492e-11	37	7	Long-term potentiation	GRIN2A,GRIN2B,CALML5,CAMK2D,CAMK4,CALM1,PRKCA,CALM3,RPS6KA1,GRIA2,PRKCB,RAP1A,ATF4,CREBBP,MAP2K2,PRKCG,RPS6KA3,PRKACA,PRKACB,PPP3CB,PLCB1,NRAS,GRIN1,PPP1CA,CAMK2G,MAPK1,GRIA1,MAP2K1,CAMK2A,CALM2,RAF1,PLCB2,RAPGEF3,MAPK3,ARAF,CAMK2B,RPS6KA2
hsa04810	2.7290918101817746e-11	81	11	Regulation of actin cytoskeleton	PIK3R1,RRAS2,VAV3,FGF2,EGFR,FGF4,CFL1,LIMK1,SSH3,FGF20,ITGAL,PPP1CA,MAP2K1,MAPK3,ACTR3C,FGFR1,RHOA,PAK1,EGF,ARPC4,ARPC3,RAC2,SLC9A1,MYL12A,FGF8,VAV2,MAP2K2,INSRR,ITGB2,SSH1,ITGB4,ACTR3,BDKRB1,NRAS,PDGFC,SRC,ARPC5L,ABI2,MAPK1,ROCK1,RAF1,ARPC5,PTK2,PAK4,ITGA2B,CRKL,ARAF,F2,CHRM3,ARHGAP35,ACTR3B,EZR,PIK3R2,ITGAX,MYLK3,ARPC1B,FGF5,CFL2,PPP1R12B,RDX,BCAR1,ARPC2,MYL9,ARPC1A,MYL5,SSH2,PAK2,FGF18,ROCK2,ITGB7,MYL2,DOCK1,ACTR2,PPP1R12A,LIMK2,ITGB5,WASL,MSN,FGF19,PPP1R12C,ITGA8
hsa04510	4.0219934232988504e-11	77	10	Focal adhesion	IGF1R,PIK3R1,FLT4,VAV3,EGFR,JUN,PDPK1,PRKCG,COL4A3,CCND3,VEGFC,PPP1CA,CTNNB1,HGF,MAP2K1,CAV2,MAPK3,RHOA,COL9A3,PAK1,EGF,RELN,VASP,COL9A2,RAC2,FYN,MYL12A,PRKCB,SHC2,PARVA,VAV2,VEGFB,TNN,ITGB4,PDGFC,LAMA4,SRC,MAPK1,ROCK1,RAF1,PTK2,MAPK10,PAK4,ITGA2B,CRKL,GSK3B,ARHGAP35,ILK,PARVB,PIK3R2,FLNA,MYLK3,PPP1R12B,BCAR1,SHC3,SHC1,MYL9,MYL5,MET,PRKCA,PAK2,RAP1A,ZYX,ROCK2,ITGB7,SHC4,MYL2,KDR,CHAD,ERBB2,DOCK1,TLN1,PPP1R12A,ITGB5,GRB2,PPP1R12C,ITGA8
hsa05167	8.882189438165397e-11	74	11	Kaposi sarcoma-associated herpesvirus infection	PIK3R1,MAP2K4,RELA,IL6ST,IL6,CHUK,TP53,SYK,HLA-E,CCR4,CALML5,FGF2,ZFP36,BID,CALM1,JUN,MAPKAPK2,NFATC3,CALM3,TLR3,CSF2,FOS,JAK2,MAP2K7,MAP2K2,MAP2K6,NFATC1,HLA-G,CREBBP,LYN,PIK3R2,ATG14,HLA-F,PLCG2,BAK1,RCAN1,PPP3CB,CD86,IFNAR1,STAT3,MTOR,NRAS,IFNA7,ATG3,CTNNB1,SRC,IFNB1,PTGS2,MAPK14,MAPK1,MAPK12,E2F1,CASP9,MAP2K1,ICAM1,IFNA4,GABARAP,CALM2,MYC,GNB3,RB1,TRAF2,MAPK10,RAF1,PREX1,NFATC4,GABARAPL2,BECN2,TYK2,MAPK3,CASP8,EIF2AK2,GNG8,GSK3B
hsa05214	9.735087773081283e-11	39	6	Glioma	IGF1R,PIK3R1,EGF,SHC1,TP53,MDM2,CALML5,CAMK2D,CAMK4,EGFR,CALM1,CAMK1,PRKCA,CALM3,PRKCB,SHC2,MAP2K2,PRKCG,TGFA,SHC4,PIK3R2,PLCG2,BAK1,CDKN2A,MTOR,NRAS,E2F1,CAMK2G,MAPK1,MAP2K1,GRB2,CAMK2A,CALM2,RAF1,RB1,MAPK3,ARAF,CAMK2B,SHC3
hsa04110	9.848873215720803e-11	55	8	Cell cycle	CDK1,YWHAE,CDK2,PLK1,ANAPC4,SKP1,TP53,CDC26,CDC14A,ANAPC2,MDM2,CDC25A,ORC1,CDC27,FZR1,YWHAQ,CDC23,CHEK1,PTTG2,ANAPC10,SKP2,ANAPC1,ATM,CREBBP,TGFB3,YWHAZ,YWHAG,RBX1,ANAPC11,PRKDC,ANAPC5,BUB1,CDKN2A,BUB1B,ANAPC13,CCND3,ABL1,ANAPC7,CUL1,YWHAB,E2F1,CDKN2C,SFN,RBL2,CDC16,MYC,RB1,WEE2,CDC25C,CDC20,BUB3,YWHAH,MAD2L1,GSK3B,TGFB1
hsa05170	1.4026825932561857e-10	78	11	Human immunodeficiency virus 1 infection	CDK1,PIK3R1,AP1B1,BID,JUN,FOS,CFL1,LIMK1,PRKCG,RPS6KB1,PLCG2,AP1G1,PTK2B,AP1S2,CUL1,RPS6KB2,TMEM173,MAP2K1,MAPK3,TAB2,PAK1,MAP3K7,RELA,CHUK,RAC2,PRKCB,CHEK1,ATM,MAP2K2,MAP2K6,NFATC1,RBX1,BAK1,PPP3CB,NRAS,SAMHD1,IFNB1,MAPK1,RAF1,PTK2,MAPK10,CDC25C,RIPK1,PAK4,CRKL,MAP2K7,PIK3R2,AP1S3,BTRC,CASP9,TRAF2,WEE2,CFL2,NFATC4,SKP1,AP1S1,HLA-E,CALML5,CALM1,NFATC3,PRKCA,CALM3,PAK2,HLA-G,HLA-F,MTOR,IFNA7,MAPK12,MAPK14,LIMK2,TNF,IFNA4,CALM2,GNB3,TAB1,MAP2K3,CASP8,GNG8
hsa04660	2.0744259984009145e-10	47	9	T cell receptor signaling pathway	PAK1,PIK3R1,IL2,MAP3K7,VAV3,RELA,CHUK,NCK1,FYN,JUN,NFATC3,PTPRC,CSF2,PAK2,FOS,TEC,PTPN6,PDPK1,MAP3K8,VAV2,MAP2K2,NFATC1,MAP2K7,ITK,IL10,GRAP2,PIK3R2,PPP3CB,NCK2,NRAS,NFKBIB,MAPK12,MAPK14,MAPK1,MAP2K1,GRB2,RASGRP1,TNF,RAF1,MAPK10,MAPK3,IL4,PAK4,MALT1,RHOA,GSK3B,IFNG
hsa05100	4.6096375020254245e-10	39	2	Bacterial invasion of epithelial cells	GAB1,PIK3R1,SHC1,ARPC2,ARPC4,ARPC1A,ARPC3,MET,SEPT9,SHC2,ILK,SHC4,ACTR3B,PIK3R2,CBL,ELMO1,CLTC,CLTCL1,CLTA,DOCK1,ACTR3,CTNNA2,ACTR2,CTNNB1,SRC,ARPC1B,CLTB,ARPC5L,ELMO2,WASL,CAV2,ARPC5,PTK2,ACTR3C,BCAR1,CRKL,RHOA,CTTN,SHC3
hsa04914	9.965566194993388e-10	43	10	Progesterone-mediated oocyte maturation	CDK1,IGF1R,PIK3R1,CDK2,PLK1,ANAPC4,CDC26,ANAPC2,CDC25A,STK10,SPDYA,CDC27,FZR1,RPS6KA1,CDC23,ANAPC10,ANAPC1,ADCY6,RPS6KA3,PRKACA,PIK3R2,ADCY9,ANAPC11,PRKACB,ANAPC5,BUB1,ANAPC13,HSP90AB1,ANAPC7,CPEB1,PGR,MAPK12,MAPK14,MAPK1,MAP2K1,CDC16,RAF1,CDC25C,MAPK10,MAPK3,ARAF,MAD2L1,RPS6KA2
hsa04659	1.076760679210839e-09	47	5	Th17 cell differentiation	IL2RA,IL6R,IL2,IL6ST,RELA,IL6,CHUK,RUNX1,HLA-DOB,JUN,RXRA,NFATC3,FOS,JAK2,NFATC1,HLA-DRB5,HLA-DPB1,HLA-DRB1,FOXP3,HLA-DRB3,PPP3CB,IL21,STAT5B,STAT3,HSP90AB1,HLA-DOA,MTOR,HLA-DMB,NFKBIB,IRF4,MAPK12,MAPK14,MAPK1,AHR,IL1B,IL2RG,MAPK10,MAPK3,HLA-DRA,IL4,TYK2,STAT5A,IL22,IL17A,IL2RB,TGFB1,IFNG
hsa05163	5.044544008719262e-09	78	9	Human cytomegalovirus infection	PIK3R1,TP53,EGFR,BID,ADCY6,PRKCG,RPS6KB1,STAT3,PTK2B,RPS6KB2,CTNNB1,TMEM173,MAP2K1,MAPK3,RHOA,IL6R,RELA,CHUK,RAC2,PRKCB,ATF4,MAP2K2,MAP2K6,NFATC1,ADCY9,BAK1,PPP3CB,NRAS,SRC,IFNB1,MAPK1,ROCK1,MYC,RAF1,PTK2,RIPK1,CRKL,SP1,GSK3B,EIF4EBP1,PRKACA,PIK3R2,IL10RB,CDKN2A,PLCB1,PTGS2,CASP9,TRAF2,IL1B,ATF2,NFATC4,BCAR1,IL6,MDM2,HLA-E,CALML5,CALM1,NFATC3,PRKCA,CALM3,HLA-G,ROCK2,PRKACB,HLA-F,MTOR,IFNA7,E2F1,MAPK12,MAPK14,GRB2,TNF,IFNA4,CALM2,GNB3,RB1,PLCB2,CASP8,GNG8
hsa05140	5.4983376531999556e-09	36	4	Leishmaniasis	MAP3K7,RELA,JUN,HLA-DOB,FOS,PRKCB,JAK2,PTPN6,HLA-DRB5,HLA-DPB1,TGFB3,IL10,HLA-DRB1,ITGB2,HLA-DRB3,HLA-DOA,HLA-DMB,NFKBIB,NCF2,NCF1,PTGS2,MAPK14,MAPK1,MAPK12,TNF,NCF4,NOS2,IL1B,TAB1,MAPK3,HLA-DRA,IL4,TAB2,FCGR2A,TGFB1,IFNG
hsa04218	6.944646153601184e-09	60	9	Cellular senescence	CDK1,TRPV4,PIK3R1,CDK2,RELA,RRAS2,IL6,RASSF5,TP53,MDM2,HLA-E,CALML5,CDC25A,CALM1,VDAC3,MAPKAPK2,NFATC3,VDAC1,CALM3,CHEK1,ATM,MAP2K2,MAP2K6,SQSTM1,EIF4EBP1,HLA-G,NFATC1,TGFB3,HIPK4,HIPK2,PIK3R2,HLA-F,HIPK1,ZFP36L2,RAD9A,CDKN2A,PPP3CB,VDAC2,BTRC,CCND3,MTOR,NRAS,PPP1CA,E2F1,MAPK12,MAPK14,MAPK1,FOXO1,MAP2K1,NBN,RBL2,CALM2,MYC,RAF1,RB1,MAP2K3,MAPK3,NFATC4,GATA4,TGFB1
hsa01522	8.566917905850247e-09	42	9	Endocrine resistance	IGF1R,PIK3R1,SHC1,MDM2,TP53,GPER1,EGFR,JUN,DLL1,FOS,SHC2,MAP2K2,ADCY6,SHC4,RPS6KB1,PIK3R2,PRKACA,ADCY9,PRKACB,ESR1,CDKN2A,ERBB2,MTOR,NRAS,RPS6KB2,SRC,E2F1,MAPK12,MAPK14,MAPK1,MAP2K1,GRB2,CDKN2C,HBEGF,RAF1,RB1,PTK2,MAPK10,MAPK3,ARAF,SP1,SHC3
hsa04935	1.0901890552736485e-08	49	9	Growth hormone synthesis, secretion and action	PIK3R1,MAP2K4,SHC1,GHRL,PRKCA,FOS,PRKCB,SHC2,JAK2,ATF4,CREBBP,MAP2K2,MAP2K6,ADCY6,PRKCG,SHC4,PIK3R2,PRKACA,ADCY9,PRKACB,PLCG2,JUNB,PLCB1,STAT5B,STAT3,MTOR,NRAS,SOCS1,MAPK12,MAPK14,MAPK1,MAP2K1,GRB2,GHSR,RAF1,PLCB2,MAP2K3,PTK2,MAPK10,ATF2,IRS1,MAPK3,BCAR1,STAT5A,SSTR5,CRKL,SOCS2,GSK3B,SHC3
hsa05161	1.3708545762583095e-08	61	8	Hepatitis B	CDK2,PIK3R1,MAP3K7,MAP2K4,RELA,IL6,CHUK,TP53,BID,VDAC3,JUN,NFATC3,PRKCA,TLR3,YWHAQ,FOS,PRKCB,JAK2,ATF4,MAP2K7,MAP2K2,MAP2K6,NFATC1,CREBBP,TGFB3,PRKCG,YWHAZ,PIK3R2,STAT5B,IFNAR1,STAT3,NRAS,PTK2B,IFNA7,YWHAB,SRC,IFNB1,MAPK12,MAPK14,MAPK1,E2F1,CASP9,MAP2K1,GRB2,TNF,IFNA4,MYC,RAF1,RB1,MAP2K3,TAB1,MAPK10,ATF2,NFATC4,MAPK3,CASP8,TAB2,TYK2,STAT5A,ARAF,TGFB1
hsa04380	2.1165520211866328e-08	49	5	Osteoclast differentiation	PIK3R1,MAP3K7,JUND,RELA,SYK,CHUK,CAMK4,FHL2,FYN,JUN,FOS,TEC,MAP2K7,NFATC1,MAP2K6,SQSTM1,BLNK,PIK3R2,PLCG2,JUNB,PPP3CB,IFNAR1,FOSL1,SOCS1,NCF2,IFNB1,NCF1,MAPK14,MAPK1,MAPK12,FOSB,MAP2K1,GRB2,TNF,TRAF2,MITF,SPI1,NCF4,IL1B,LILRB4,TAB1,MAPK10,LILRB1,MAPK3,TAB2,TYK2,FCGR2A,TGFB1,IFNG
hsa04066	2.3135370220879687e-08	46	9	HIF-1 signaling pathway	IGF1R,PIK3R1,IL6R,EGF,RELA,ALDOA,IL6,MKNK2,CAMK2D,EIF4E1B,EGFR,PDHA1,EDN1,PRKCA,PRKCB,ANGPT1,CREBBP,INSR,MAP2K2,EIF4EBP1,TEK,PRKCG,RPS6KB1,PIK3R2,RBX1,PLCG2,EPO,ERBB2,STAT3,ALDOC,EGLN3,ANGPT4,MTOR,RPS6KB2,CAMK2G,MAPK1,MAP2K1,CAMK2A,NOS2,MAPK3,NOS3,LDHC,CAMK2B,RPS6,LDHA,IFNG
hsa05132	2.3248393113587562e-08	83	12	Salmonella infection	TAB3,DYNC1LI1,JUN,RHOB,FOS,WASF3,HSP90B1,CYTH4,CTNNB1,MAP2K1,ELMO2,MAPK3,ACTR3C,TAB2,RHOA,CASP5,DYNLT3,PYCARD,DYNC1H1,PAK1,MAP3K7,RELA,CHUK,ARPC4,PKN1,ARPC3,TLR6,MYL12A,ACBD3,DYNLL1,RAB5A,MAP2K2,MAP2K6,ANXA2,BAK1,ACTR3,LY96,ARPC5L,MAPK1,MYC,RAF1,PIK3C2B,ARPC5,MAPK10,RIPK1,RHOJ,S100A10,PIK3C2A,MAP2K4,TUBA1C,PODXL,PTPRC,DYNC1I1,MAP2K7,ACTR3B,ELMO1,FLNA,HSP90AB1,DYNLT1,ARPC1B,TNFRSF10A,TRAF2,IL1B,SKP1,ARPC2,MYL9,IL6,ARPC1A,MYL5,ROCK2,CASP1,MYL2,NLRC4,ACTR2,MAPK12,MAPK14,TNF,WASL,TAB1,MAP2K3,CASP8,DYNLL2,RPS3
hsa05152	2.364552504725617e-08	64	3	Tuberculosis	RELA,SYK,IL6,HSPA9,TLR1,CALML5,CAMK2D,BID,CALM1,TLR6,HLA-DOB,RFXANK,LBP,CALM3,JAK2,NOD2,SPHK2,RAB5A,CREBBP,HLA-DRB5,HLA-DPB1,TGFB3,LAMP1,IL10,HLA-DRB1,ITGB2,IL10RB,ITGAX,HLA-DRB3,CEBPG,PPP3CB,HLA-DOA,IFNA7,HLA-DMB,SRC,IFNB1,MAPK12,MAPK14,MAPK1,PLK3,CAMK2G,CASP9,RHOA,TNF,IFNA4,CALM2,CAMK2A,RAF1,NOS2,IL1B,MAPK10,IRAK2,MAPK3,CASP8,HLA-DRA,SPHK1,CIITA,RFX5,MALT1,FCGR2A,CAMK2B,CLEC4M,TGFB1,IFNG
hsa04020	2.4994266136141816e-08	78	4	Calcium signaling pathway	FLT4,GRIN2A,CAMK2D,FGF2,EGFR,VDAC3,FGF4,HTR4,CCKBR,CD38,VDAC1,TPCN2,RYR3,SPHK2,P2RX1,PRKCG,PLCG2,FGF20,PTK2B,VEGFC,HGF,ERBB3,NOS2,FGFR1,EGF,EDNRA,PRKCB,FGF8,TPCN1,ADRB3,AVPR1A,VEGFB,ADCY9,PPP3CB,ERBB4,BDKRB1,PDGFC,GRIN1,ATP2A3,CAMK2G,CYSLTR1,ITPKA,SPHK1,NOS3,SLC8A2,CHRM3,PLCE1,NTRK1,ATP2B2,CACNA1H,CYSLTR2,PRKACA,EDNRB,PLCB1,VDAC2,MYLK3,ATP2B4,TBXA2R,CAMK2A,FGF5,CALML5,CAMK4,DRD5,CALM1,MET,CAMK1,PRKCA,CALM3,FGF18,PRKACB,KDR,ERBB2,AGTR1,CALM2,PLCB2,FGF19,CAMK2B,ADRA1D
hsa04650	2.51575314229843e-08	50	5	Natural killer cell mediated cytotoxicity	PAK1,PIK3R1,VAV3,SHC1,SYK,HLA-E,BID,RAC2,FYN,PRKCA,CSF2,CD48,PRKCB,SHC2,PTPN11,PTPN6,SHC3,VAV2,MAP2K2,NFATC1,HLA-G,PRKCG,SH2D1A,SH3BP2,ITGB2,SHC4,PIK3R2,PLCG2,PPP3CB,IFNAR1,CD244,NRAS,PTK2B,IFNA7,ITGAL,IFNB1,MAPK1,MAP2K1,GRB2,ICAM1,TNFRSF10A,TNF,IFNA4,RAF1,KLRD1,MAPK3,KLRC2,ARAF,SH2D1B,IFNG
hsa05206	5.701541611244638e-08	59	12	MicroRNAs in cancer	GLS2,PIK3R1,SHC1,MDM2,TP53,CDC25A,EGFR,HDAC5,MET,HNRNPK,DICER1,PRKCA,PRKCE,PRKCB,ATM,EFNA2,MAP2K2,CREBBP,PRKCG,SHC4,EZR,PIK3R2,VIM,TNN,EFNA4,PLCG2,BAK1,SERPINB5,CDKN2A,UBE2I,ERBB2,STAT3,ZEB1,MTOR,NRAS,ABL1,SOCS1,RECK,PTGS2,E2F1,MAPK1,ROCK1,ERBB3,MAP2K1,GRB2,SOX4,MARCKS,ZFPM2,MYC,RAF1,IRS1,CDC25C,RDX,MAPK3,STMN1,PAK4,CRKL,RHOA,EZH2
hsa05223	5.812281291871112e-08	34	7	Non-small cell lung cancer	PIK3R1,EGF,RASSF5,TP53,EGFR,MET,RXRA,PRKCA,PRKCB,PDPK1,MAP2K2,RARB,PRKCG,TGFA,PIK3R2,PLCG2,BAK1,CDKN2A,STAT5B,ERBB2,STAT3,NRAS,HGF,E2F1,MAPK1,CASP9,MAP2K1,GRB2,RAF1,RB1,MAPK3,STAT5A,ARAF,STK4
hsa05031	6.523810256826545e-08	32	2	Amphetamine addiction	SLC18A1,GRIN2A,GRIN2B,CALML5,CAMK2D,CAMK4,CALM1,JUN,PRKCA,CALM3,TH,GRIA2,FOS,PRKCB,ATF4,PPP1R1B,PRKCG,SLC18A2,PRKACA,PRKACB,PPP3CB,GRIN1,PPP1CA,CAMK2G,GRIA1,FOSB,GRIA3,CAMK2A,CALM2,ATF2,CAMK2B,GRIA4
hsa04625	6.897834101694507e-08	43	3	C-type lectin receptor signaling pathway	PAK1,PIK3R1,IL2,RRAS2,RELA,IL6,CHUK,MDM2,SYK,CALML5,CALM1,JUN,MAPKAPK2,NFATC3,CALM3,PTPN11,NFATC1,PRKCD,IL10,CASP1,PIK3R2,PLCG2,PPP3CB,NRAS,SRC,PTGS2,MAPK12,MAPK14,MAPK1,PLK3,RHOA,TNF,CALM2,RAF1,IL1B,CASP8,MAPK10,MAPK3,NFATC4,MALT1,CLEC4M,CLEC6A,PYCARD
hsa05130	9.710637633388694e-08	67	9	Pathogenic Escherichia coli infection	PAK1,F2,MAP3K7,TMED10,RELA,ARPC2,CHUK,ARPC4,SEC24D,IL6,SLC9A3R1,NCK1,TAB3,ARPC1A,ARPC3,TUBA1C,FYN,JUN,CLDN10,RAB1A,PAK2,FOS,PTPN11,PTPN6,WASF3,ROCK2,CASP1,ACTR3B,EZR,MYO1A,BAK1,CYTH4,MYO1C,NCK2,ACTR3,ABL1,ACTR2,NFKBIB,SRC,ARPC5L,ARPC1B,MAPK12,MAPK14,MAPK1,ARHGEF2,ROCK1,CASP9,RHOA,MYO1F,TNFRSF10A,TNF,TRAF2,WASL,ARPC5,IL1B,TAB1,MAPK10,MAPK3,RIPK1,ACTR3C,CASP8,TAB2,RPS3,FCGR2A,NCL,PYCARD,CTTN
hsa04270	1.0183773225289752e-07	47	8	Vascular smooth muscle contraction	EDNRA,MYL9,CALML5,CALM1,EDN1,PRKCA,CALM3,PRKG1,PRKCE,PRKCB,PPP1R14A,MAP2K2,PRKCD,GUCY1A2,ADM,ADCY6,PRKCG,ROCK2,AVPR1A,PRKACA,ADCY9,PRKACB,AVP,PLCB1,PRKCH,MYLK3,PPP1R12A,PPP1CA,CALCB,MRVI1,MAPK1,ROCK1,MAP2K1,CALCA,AGTR1,KCNMA1,CALM2,RAF1,PLCB2,PPP1R12C,PPP1R12B,MAPK3,PLA2G10,PLA2G1B,ARAF,RHOA,ADRA1D
hsa04921	1.1430406494026745e-07	55	8	Oxytocin signaling pathway	MYL9,PRKAA1,CALML5,CAMK2D,CAMK4,PRKAB2,EGFR,CD38,JUN,CALM1,CAMK1,NFATC3,RYR3,CALM3,PRKCA,FOS,PRKCB,MAP2K2,NFATC1,GUCY1A2,ADCY6,PRKCG,ROCK2,PRKACA,ADCY9,PRKACB,RCAN1,PPP3CB,PLCB1,MYLK3,NRAS,PPP1R12A,PPP1CA,SRC,PTGS2,CAMK2G,MAPK1,ROCK1,MAP2K1,MEF2C,CAMK2A,CALM2,RAF1,PLCB2,PPP1R12C,PPP1R12B,KCNJ4,NFATC4,MAPK3,EEF2,NOS3,CAMK2B,RHOA,CACNA2D3,CACNG2
hsa04024	1.3267590919084762e-07	69	7	cAMP signaling pathway	PAK1,PIK3R1,EDNRA,VAV3,RELA,RRAS2,MYL9,GHRL,GRIN2A,PLCE1,CALML5,CAMK2D,GRIN2B,CAMK4,RAC2,BDNF,DRD5,JUN,HTR4,EDN1,CALM1,PDE4C,ATP2B2,CALM3,SLC9A1,GRIA2,FOS,RAP1A,MC2R,ATP1A1,VAV2,MAP2K2,NFATC1,CREBBP,PPP1R1B,ADCY6,ROCK2,PRKACA,PIK3R2,ADCY9,PRKACB,SOX9,PDE4D,DRD2,GRIN1,PPP1R12A,PPP1CA,ATP2A3,CAMK2G,MAPK1,GRIA1,ROCK1,GIPR,MAP2K1,GRIA3,ATP2B4,CALM2,GHSR,RAF1,CAMK2A,RAPGEF3,MAPK10,MAPK3,PTCH1,SSTR5,CAMK2B,RHOA,GRIA4,PLD1
hsa04912	1.8804452090436519e-07	38	6	GnRH signaling pathway	MAP2K4,CALML5,CAMK2D,EGFR,CALM1,JUN,PRKCA,CALM3,PRKCB,ATF4,MAP2K7,MAP2K2,MAP2K6,PRKCD,ADCY6,PRKACA,ADCY9,PRKACB,PLCB1,NRAS,PTK2B,SRC,CAMK2G,MAPK12,MAPK14,MAPK1,MAP2K1,GRB2,HBEGF,CAMK2A,CALM2,RAF1,PLCB2,MAP2K3,MAPK10,MAPK3,CAMK2B,PLD1
hsa04370	1.910063775188236e-07	28	4	VEGF signaling pathway	PIK3R1,RAC2,MAPKAPK2,PRKCA,PRKCB,SHC2,SPHK2,MAP2K2,PRKCG,SH2D2A,PIK3R2,PLCG2,KDR,PPP3CB,NRAS,SRC,PTGS2,MAPK12,MAPK14,MAPK1,CASP9,MAP2K1,HSPB1,RAF1,PTK2,MAPK3,SPHK1,NOS3
hsa05321	2.782799954936628e-07	30	1	Inflammatory bowel disease	IL2,RELA,IL6,JUN,HLA-DOB,NOD2,NFATC1,HLA-DRB5,HLA-DPB1,TGFB3,IL10,IL12RB2,HLA-DRB1,FOXP3,HLA-DRB3,IL21,HLA-DOA,STAT3,IL13,HLA-DMB,MAF,TNF,IL1B,IL2RG,HLA-DRA,IL4,IL22,IL17A,TGFB1,IFNG
hsa04961	3.1634115164939743e-07	25	2	Endocrine and other factor-regulated calcium reabsorption	PRKCA,ATP2B2,PRKCB,AP2B1,ATP1A1,ADCY6,PRKCG,PRKACA,ADCY9,PRKACB,ESR1,AP2A2,CLTC,CLTCL1,PLCB1,CLTA,TRPV5,CLTB,AP2S1,RAB11A,AP2M1,ATP2B4,PLCB2,CALB1,SLC8A2
hsa04668	5.479265690444778e-07	44	5	TNF signaling pathway	LIF,PIK3R1,MAP3K7,MAP2K4,RELA,IL6,CHUK,TAB3,MAP3K5,EDN1,JUN,CSF2,FOS,NOD2,TRAF1,ATF4,MAP3K8,MAP2K7,MAP2K6,PIK3R2,JUNB,SELE,VEGFC,IL15,IFNB1,PTGS2,MAPK14,MAPK1,MAPK12,MAP2K1,ICAM1,TNF,TRAF2,IL1B,MAP2K3,TAB1,MAPK10,ATF2,RIPK1,VCAM1,MAPK3,TAB2,CASP8,ITCH
hsa04662	7.123001131809724e-07	33	6	B cell receptor signaling pathway	CD22,PIK3R1,VAV3,RELA,SYK,CHUK,RAC2,JUN,NFATC3,CD79B,FOS,PRKCB,PTPN6,VAV2,MAP2K2,NFATC1,BLNK,LYN,PIK3R2,PLCG2,PPP3CB,NRAS,NFKBIB,MAPK1,MAP2K1,GRB2,RAF1,LILRB1,LILRB4,MAPK3,CD81,MALT1,GSK3B
hsa04140	1.0141801885542034e-06	50	9	Autophagy - animal	IGF1R,PIK3R1,MAP3K7,RRAS2,MLST8,DEPTOR,ATG12,PRKAA1,MTMR14,ATG16L1,RAB1A,AMBRA1,ULK1,PDPK1,MAP2K2,PRKCD,ATG4B,SQSTM1,LAMP1,TANK,ERN1,RPS6KB1,PRKACA,PIK3R2,ATG14,PRKACB,PPP2CA,EIF2S1,ATG13,ATG101,DAPK1,RAB33B,MTOR,NRAS,ATG3,ATG4C,RPS6KB2,MAPK1,RAB39B,ZFYVE1,MAP2K1,GABARAP,RAF1,GABARAPL2,IRS1,MAPK10,PPP2CB,MAPK3,BECN2,DAPK3
hsa04670	1.1531250556995757e-06	43	3	Leukocyte transendothelial migration	PIK3R1,VAV3,VASP,RASSF5,MYL9,ARHGAP35,MYL5,RAC2,CLDN10,PRKCA,MYL12A,PRKCB,PTPN11,RAP1A,VAV2,CDH5,ITK,PECAM1,PRKCG,ROCK2,ITGB2,EZR,PIK3R2,PLCG2,MYL2,PTK2B,ITGAL,CTNNA2,CTNNB1,NCF2,NCF1,MAPK12,MAPK14,TXK,ROCK1,ICAM1,NCF4,PTK2,RAPGEF3,MSN,VCAM1,BCAR1,RHOA
hsa04664	1.6040833572762127e-06	29	4	Fc epsilon RI signaling pathway	PIK3R1,MAP2K4,VAV3,SYK,RAC2,FYN,PRKCA,CSF2,PDPK1,VAV2,MAP2K2,MAP2K6,MAP2K7,LYN,PIK3R2,PLCG2,NRAS,IL13,MAPK12,MAPK14,MAPK1,MAP2K1,GRB2,TNF,RAF1,MAP2K3,MAPK10,MAPK3,IL4
hsa04750	1.6413243535939696e-06	37	2	Inflammatory mediator regulation of TRP channels	TRPV4,PIK3R1,NTRK1,CALML5,CAMK2D,CALM1,PRKCA,CALM3,PRKCE,PRKCB,TRPV3,MAP2K6,PRKCD,ADCY6,PRKCG,PIK3R2,PRKACA,ADCY9,PRKACB,ALOX12,PLCG2,PLCB1,PRKCH,BDKRB1,PPP1CA,SRC,CAMK2G,MAPK12,MAPK14,F2RL1,CAMK2A,CALM2,IL1B,MAP2K3,PLCB2,MAPK10,CAMK2B
hsa04022	2.182355440818586e-06	55	5	cGMP-PKG signaling pathway	EDNRA,VASP,MYL9,CALML5,CALM1,VDAC3,NFATC3,VDAC1,CALM3,ATP2B2,PRKG1,PRKCE,MEF2A,MEF2D,ATF4,ATP1A1,ADRB3,INSR,MAP2K2,NFATC1,GUCY1A2,ADCY6,ROCK2,ADCY9,EDNRB,PPP3CB,PLCB1,VDAC2,MYLK3,SRF,PPP1R12A,PPP1CA,MRVI1,ATP2A3,MAPK1,ROCK1,MAP2K1,MEF2C,KCNMA1,AGTR1,ATP2B4,CALM2,PRKG2,RAF1,PLCB2,IRS1,ATF2,ADRA2A,NFATC4,MAPK3,NOS3,GATA4,RHOA,SLC8A2,ADRA1D
hsa04933	2.217208277340468e-06	39	5	AGE-RAGE signaling pathway in diabetic complications	PIK3R1,RELA,PLCE1,IL6,JUN,EDN1,PRKCA,PRKCE,PRKCB,JAK2,NFATC1,PRKCD,TGFB3,COL4A3,VEGFB,PIK3R2,PLCG2,PLCB1,STAT5B,STAT3,NRAS,PRKCZ,SELE,VEGFC,MAPK12,MAPK14,MAPK1,FOXO1,ICAM1,AGTR1,TNF,IL1B,PLCB2,MAPK10,MAPK3,VCAM1,STAT5A,NOS3,TGFB1
hsa05224	2.2657341546351555e-06	51	9	Breast cancer	IGF1R,PIK3R1,FLT4,HEY1,EGF,SHC1,TP53,SP1,FGF2,EGFR,FGF4,JUN,DLL1,FOS,SHC2,FGF8,FRAT2,MAP2K2,FGF18,SHC4,RPS6KB1,PIK3R2,KIT,NCOA1,BAK1,ESR1,ERBB2,FGF20,MTOR,NRAS,WNT2,RPS6KB2,CTNNB1,PGR,E2F1,MAPK1,MAP2K1,GRB2,CSNK1A1,MYC,FGF5,RB1,RAF1,FGF19,MAPK3,AXIN1,ARAF,FGFR1,FZD6,GSK3B,SHC3
hsa04611	2.4437038013334478e-06	45	6	Platelet activation	F2,PIK3R1,VASP,SYK,RASGRP2,ARHGAP35,FYN,MYL12A,PRKG1,GP6,RAP1A,GUCY1A2,P2RX1,ADCY6,ROCK2,FGG,LYN,F2RL3,PRKACA,PIK3R2,ADCY9,PRKACB,PLCG2,PLCB1,TLN1,MYLK3,PRKCZ,PPP1R12A,PPP1CA,SRC,MAPK12,MAPK14,MAPK1,FGB,ROCK1,RASGRP1,PRKG2,TBXA2R,PLCB2,MAPK3,ITGA2B,NOS3,FCGR2A,RHOA,P2RY1
hsa05226	2.8673441083328123e-06	51	8	Gastric cancer	CDK2,GAB1,PIK3R1,SHH,EGF,SHC1,TP53,FGF2,EGFR,FGF4,MET,RXRA,SHC2,FGF8,FRAT2,MAP2K2,RARB,TGFB3,FGF18,SHC4,RPS6KB1,PIK3R2,BAK1,JUP,ERBB2,FGF20,MTOR,NRAS,CTNNA2,WNT2,RPS6KB2,HGF,CTNNB1,E2F1,MAPK1,MAP2K1,GRB2,CSNK1A1,REG4,MYC,FGF5,RB1,RAF1,FGF19,MAPK3,AXIN1,ARAF,FZD6,GSK3B,TGFB1,SHC3
hsa05220	3.377087090689527e-06	32	4	Chronic myeloid leukemia	PIK3R1,RELA,SHC1,CHUK,TP53,MDM2,RUNX1,SHC2,PTPN11,MAP2K2,TGFB3,SHC4,PIK3R2,CBL,BAK1,CDKN2A,STAT5B,NRAS,ABL1,E2F1,MAPK1,MAP2K1,GRB2,MYC,RAF1,RB1,MAPK3,STAT5A,CRKL,ARAF,TGFB1,SHC3
hsa04071	3.4626174478826265e-06	43	4	Sphingolipid signaling pathway	PIK3R1,SGPL1,RELA,TP53,NSMAF,BID,RAC2,MAP3K5,FYN,PRKCA,PRKCE,PRKCB,SPHK2,PDPK1,MAP2K2,SMPD1,PRKCG,ROCK2,PIK3R2,PPP2R5D,PPP2CA,SGPP1,PLCB1,NRAS,PRKCZ,MAPK12,MAPK14,MAPK1,ROCK1,MAP2K1,TNF,TRAF2,RAF1,PLCB2,MAPK10,PPP2CB,MAPK3,SPHK1,SMPD2,NOS3,RHOA,PLD1,DEGS1
hsa05219	3.991849069330855e-06	21	6	Bladder cancer	EGF,MDM2,TP53,EGFR,MAP2K2,TYMP,CDKN2A,ERBB2,DAPK1,NRAS,SRC,E2F1,MAPK1,MAP2K1,HBEGF,MYC,RAF1,RB1,MAPK3,ARAF,DAPK3
hsa05169	4.0300398595102605e-06	64	7	Epstein-Barr virus infection	CDK2,PIK3R1,MAP3K7,MAP2K4,RELA,SYK,IL6,CHUK,TP53,MDM2,HLA-E,PSMC6,BID,HLA-DOB,JUN,ADRM1,SKP2,CD58,PSMD13,MAP2K6,MAP2K7,HLA-G,HLA-DRB5,HLA-DPB1,PSMD6,BLNK,HLA-DRB1,LYN,PIK3R2,VIM,HLA-F,PLCG2,BAK1,HLA-DRB3,SEM1,HLA-DOA,STAT3,IFNAR1,CCND3,PSMD4,ITGAL,IFNA7,HLA-DMB,NFKBIB,IFNB1,MAPK12,MAPK14,E2F1,CASP9,ICAM1,TNF,IFNA4,TRAF2,MYC,RB1,MAP2K3,TAB1,MAPK10,CASP8,RIPK1,HLA-DRA,TAB2,TYK2,EIF2AK2
hsa05218	4.406241183775227e-06	30	5	Melanoma	IGF1R,PIK3R1,EGF,MDM2,TP53,FGF2,EGFR,FGF4,MET,FGF8,MAP2K2,FGF18,PIK3R2,BAK1,CDKN2A,FGF20,NRAS,PDGFC,HGF,E2F1,MAPK1,MAP2K1,MITF,FGF5,RB1,RAF1,FGF19,MAPK3,ARAF,FGFR1
hsa04917	4.406241183775227e-06	30	6	Prolactin signaling pathway	PIK3R1,RELA,SHC1,TH,FOS,SHC2,JAK2,MAP2K2,CISH,SHC4,PIK3R2,ESR1,STAT5B,STAT3,NRAS,SOCS1,SRC,MAPK12,MAPK14,MAPK1,MAP2K1,GRB2,CYP17A1,RAF1,MAPK10,MAPK3,STAT5A,SOCS2,GSK3B,SHC3
hsa05221	5.00048620633526e-06	29	6	Acute myeloid leukemia	PIK3R1,CEBPE,RELA,CHUK,RUNX1,CSF2,MAP2K2,EIF4EBP1,RPS6KB1,PIK3R2,KIT,STAT5B,JUP,STAT3,MTOR,NRAS,BCL2A1,RPS6KB2,CEBPA,MAPK1,MAP2K1,GRB2,MYC,SPI1,RAF1,DUSP6,MAPK3,STAT5A,ARAF
hsa04630	5.068090872124918e-06	54	4	JAK-STAT signaling pathway	LIF,IL6R,PIK3R1,IL2,EGF,IL6ST,IL2RA,IL6,CSF3R,EGFR,IL22RA1,CSF2,JAK2,PTPN11,PTPN6,CREBBP,CISH,IL10,IL22RA2,IL12RB2,PIK3R2,IL10RB,IL9,EPO,IL21,STAT5B,IFNW1,STAT3,IFNAR1,CCND3,MTOR,LEP,IL13,IFNA7,SOCS1,IL15,IL15RA,IFNB1,LEPR,GRB2,EPOR,IFNA4,MYC,RAF1,IL2RG,IL4,TYK2,STAT5A,IL22,SOCS2,OSMR,IL2RB,IL13RA2,IFNG
hsa05017	6.244958299398549e-06	48	5	Spinocerebellar ataxia	PIK3R1,DAB1,RELN,GRIN2A,GRIN2B,PSMC6,VDAC3,MAP3K5,VDAC1,AMBRA1,PRKCA,ULK1,GRIA2,PRKCB,ADRM1,PSMD13,PSMD6,PSMA2,PRKCG,PSMB5,ERN1,PIK3R2,ATG14,PSMA7,ATG13,SEM1,PLCB1,VDAC2,ATG101,PSMA3,OMA1,PSMD4,MTOR,VLDLR,GRIN1,PSMA6,MYOD1,ATP2A3,GRIA1,GRIA3,KCND3,TRAF2,PLCB2,PSMA4,MAPK10,BECN2,PSMB4,SP1
hsa04926	6.690087689293641e-06	45	6	Relaxin signaling pathway	PIK3R1,MAP2K4,RELA,SHC1,EGFR,JUN,EDN1,PRKCA,FOS,SHC2,ATF4,MAP2K7,MAP2K2,ADCY6,COL4A3,VEGFB,SHC4,PIK3R2,PRKACA,ADCY9,PRKACB,EDNRB,RLN3,PLCB1,NRAS,PRKCZ,ARRB1,VEGFC,SRC,MAPK12,MAPK14,MAPK1,MAP2K1,GRB2,GNB3,RAF1,NOS2,PLCB2,MAPK10,ATF2,MAPK3,NOS3,GNG8,TGFB1,SHC3
hsa05215	7.340052558451259e-06	37	9	Prostate cancer	CDK2,IGF1R,PIK3R1,EGF,RELA,CHUK,TP53,MDM2,EGFR,PDPK1,ATF4,CREBBP,MAP2K2,INSRR,HSP90B1,TGFA,PIK3R2,ERBB2,ZEB1,HSP90AB1,AR,MTOR,NRAS,PDGFC,CTNNB1,E2F1,MAPK1,CASP9,MAP2K1,GRB2,FOXO1,RAF1,RB1,MAPK3,ARAF,FGFR1,GSK3B
hsa05235	7.640400670819615e-06	35	7	PD-L1 expression and PD-1 checkpoint pathway in cancer	PIK3R1,EGF,RELA,CHUK,EGFR,JUN,BATF,NFATC3,FOS,JAK2,PTPN11,PTPN6,MAP2K2,MAP2K6,NFATC1,CSNK2A2,RPS6KB1,PIK3R2,BATF3,PPP3CB,STAT3,MTOR,NRAS,RPS6KB2,NFKBIB,MAPK12,MAPK14,MAPK1,MAP2K1,RASGRP1,CSNK2A1,RAF1,MAP2K3,MAPK3,IFNG
hsa04658	7.640400670819615e-06	35	3	Th1 and Th2 cell differentiation	IL2RA,IL2,RELA,CHUK,HLA-DOB,JUN,NFATC3,DLL1,FOS,JAK2,NFATC1,HLA-DRB5,HLA-DPB1,IL12RB2,HLA-DRB1,HLA-DRB3,PPP3CB,STAT5B,HLA-DOA,IL13,HLA-DMB,NFKBIB,MAF,MAPK12,MAPK14,MAPK1,IL2RG,MAPK10,MAPK3,HLA-DRA,IL4,TYK2,STAT5A,IL2RB,IFNG
hsa04713	8.670470863270188e-06	36	4	Circadian entrainment	MTNR1B,GRIN2A,GRIN2B,CALML5,CAMK2D,CALM1,RYR3,CALM3,CACNA1H,PRKG1,PRKCA,GRIA2,FOS,PRKCB,GUCY1A2,ADCY6,PRKCG,PRKACA,ADCY9,PRKACB,PLCB1,GRIN1,CAMK2G,MAPK1,GRIA1,GRIA3,PRKG2,CALM2,GNB3,CAMK2A,PLCB2,MAPK3,MTNR1A,CAMK2B,GNG8,GRIA4
hsa04068	1.0775050548216462e-05	45	7	FoxO signaling pathway	CDK2,IGF1R,HOMER3,PIK3R1,EGF,PLK1,IL6,CHUK,ATG12,MDM2,PRKAA1,PRKAB2,EGFR,SKP2,PDPK1,ATM,CREBBP,INSR,MAP2K2,TGFB3,IL10,PIK3R2,SGK1,STAT3,NRAS,SLC2A4,MAPK12,MAPK14,MAPK1,PLK3,NLK,FOXO1,MAP2K1,GRB2,RBL2,GABARAP,RAF1,GABARAPL2,IRS1,MAPK10,MAPK3,CSNK1E,ARAF,STK4,TGFB1
hsa05210	1.2057120217589001e-05	34	8	Colorectal cancer	PIK3R1,EGF,TP53,EGFR,RAC2,JUN,FOS,MAP2K2,TGFB3,TGFA,EREG,RPS6KB1,PIK3R2,BAK1,PMAIP1,MTOR,NRAS,RPS6KB2,CTNNB1,AREG,MAPK1,CASP9,MAP2K1,GRB2,BBC3,MYC,RAF1,MAPK10,MAPK3,AXIN1,ARAF,RHOA,GSK3B,TGFB1
hsa05145	1.6388632610880157e-05	40	4	Toxoplasmosis	MAP3K7,RELA,CHUK,IRGM,HLA-DOB,JAK2,PDPK1,MAP2K6,HLA-DRB5,HLA-DPB1,TGFB3,IL10,HLA-DRB1,IL10RB,HSPA1A,HLA-DRB3,HLA-DOA,STAT3,LY96,HLA-DMB,SOCS1,LAMA4,NFKBIB,MAPK12,MAPK14,MAPK1,CASP9,TNF,NOS2,MAP2K3,TAB1,MAPK10,MAPK3,CASP8,HLA-DRA,TAB2,TYK2,CIITA,TGFB1,IFNG
hsa05330	1.828783250178058e-05	18	0	Allograft rejection	IL2,HLA-DRB3,TNF,CD80,CD86,HLA-DOA,HLA-E,HLA-G,HLA-DRB5,HLA-DPB1,IL10,HLA-DRA,IL4,HLA-DMB,HLA-DRB1,HLA-DOB,HLA-F,IFNG
hsa04728	2.5635684312043982e-05	44	4	Dopaminergic synapse	SLC18A1,GRIN2A,GSK3A,CALML5,CAMK2D,GRIN2B,DRD5,CALM1,PRKCA,CALM3,TH,GRIA2,FOS,PRKCB,ATF4,PPP1R1B,PRKCG,SLC18A2,PRKACA,PPP2R5D,PRKACB,PPP2CA,CALY,PPP3CB,PLCB1,ARRB1,DRD2,PPP1CA,CAMK2G,MAPK12,MAPK14,GRIA1,GRIA3,CAMK2A,CALM2,GNB3,PLCB2,MAPK10,ATF2,PPP2CB,CAMK2B,GNG8,GSK3B,GRIA4
hsa04910	2.7425884428393964e-05	46	8	Insulin signaling pathway	PIK3R1,SHC1,FLOT2,MKNK2,PRKAA1,CALML5,PRKAB2,EIF4E1B,CALM1,CALM3,SHC2,PDPK1,INSR,MAP2K2,EIF4EBP1,SHC4,RPS6KB1,PIK3R2,PRKACA,CBL,PRKACB,MTOR,NRAS,PRKCZ,RPS6KB2,SOCS1,PPP1CA,SLC2A4,SREBF1,MAPK1,FOXO1,MAP2K1,GRB2,TRIP10,CALM2,RAF1,IRS1,MAPK10,MAPK3,SH2B2,CRKL,ARAF,SOCS2,RPS6,GSK3B,SHC3
hsa04620	2.796009673720125e-05	37	5	Toll-like receptor signaling pathway	PIK3R1,MAP3K7,MAP2K4,RELA,IL6,CHUK,TLR1,TLR6,JUN,LBP,TLR3,FOS,CD80,MAP3K8,MAP2K2,MAP2K6,MAP2K7,PIK3R2,CD86,IFNAR1,IFNA7,LY96,IFNB1,MAPK12,MAPK14,MAPK1,MAP2K1,TNF,IFNA4,IL1B,MAP2K3,TAB1,MAPK10,MAPK3,RIPK1,CASP8,TAB2
hsa05332	2.8947908764191786e-05	19	0	Graft-versus-host disease	IL2,IL6,HLA-E,HLA-DOB,CD80,HLA-G,HLA-DRB5,HLA-DPB1,HLA-DRB1,HLA-F,HLA-DRB3,CD86,HLA-DOA,HLA-DMB,TNF,IL1B,KLRD1,HLA-DRA,IFNG
hsa04062	3.056331935669256e-05	59	9	Chemokine signaling pathway	PAK1,PIK3R1,RELA,VAV3,SHC1,CHUK,CCR4,RASGRP2,GSK3A,RAC2,PRKCB,SHC2,JAK2,RAP1A,VAV2,ITK,PRKCD,ADCY6,CXCR5,ROCK2,SHC4,LYN,PRKACA,PIK3R2,ADCY9,PRKACB,PLCG2,ELMO1,CCR10,PLCB1,STAT5B,STAT3,NRAS,PTK2B,PRKCZ,ARRB1,WAS,CX3CR1,NFKBIB,SRC,NCF1,MAPK1,ROCK1,MAP2K1,GRB2,FGR,GNB3,RAF1,PLCB2,PTK2,CCR6,PREX1,MAPK3,BCAR1,CRKL,RHOA,GNG8,GSK3B,SHC3
hsa05203	3.6937882775937327e-05	57	10	Viral carcinogenesis	CDK1,YWHAE,PIK3R1,CDK2,IL6ST,RELA,SYK,CCR4,EIF2AK2,TP53,MDM2,HLA-E,VDAC3,HDAC5,JUN,MAPKAPK2,HNRNPK,YWHAQ,CHEK1,TRAF1,SKP2,ATF4,CREBBP,HLA-G,YWHAZ,LYN,YWHAG,PRKACA,PIK3R2,PRKACB,HDAC7,HLA-F,BAK1,CDKN2A,PMAIP1,STAT5B,STAT3,CCND3,NRAS,SRF,YWHAB,SRC,MAPK1,HIST1H2BC,GRB2,HDAC9,RBL2,TRAF2,RB1,CASP8,YWHAH,CDC20,ATF2,MAPK3,STAT5A,GTF2E2,RHOA
hsa04657	4.3580775568840866e-05	33	6	IL-17 signaling pathway	MAP3K7,JUND,RELA,IL6,CHUK,TAB3,JUN,CSF2,FOS,HSP90B1,IL17RE,IL17RA,ANAPC5,HSP90AB1,IL13,FOSL1,PTGS2,MAPK12,MAPK14,MAPK1,IL25,FOSB,TNF,TRAF2,IL1B,CASP8,MAPK10,MAPK3,IL4,TAB2,IL17A,GSK3B,IFNG
hsa05160	4.418863883676224e-05	50	9	Hepatitis C	CDK2,YWHAE,PIK3R1,EGF,RELA,CHUK,TP53,EGFR,BID,CLDN10,RXRA,TLR3,YWHAQ,MAP2K2,YWHAZ,YWHAG,PIK3R2,PPP2CA,BAK1,EIF2S1,IFNAR1,STAT3,NRAS,IFNA7,YWHAB,CTNNB1,IFNB1,E2F1,MAPK1,CASP9,MAP2K1,GRB2,TNF,IFNA4,TRAF2,MYC,RAF1,RB1,CASP8,YWHAH,PPP2CB,EIF3E,RIPK1,MAPK3,CD81,TYK2,ARAF,EIF2AK2,GSK3B,IFNG
hsa04621	4.4707809992239315e-05	54	8	NOD-like receptor signaling pathway	YWHAE,MAP3K7,MFN1,RELA,IL6,CHUK,ATG12,NEK7,TAB3,PKN1,VDAC3,ATG16L1,JUN,VDAC1,NOD2,PRKCD,TANK,CASP1,NLRP1,PLCB1,VDAC2,IFNAR1,CARD18,HSP90AB1,MEFV,IFNA7,NLRC4,NFKBIB,IFNB1,MAPK12,MAPK14,MAPK1,PKN2,TMEM173,CARD17,TNF,GABARAP,TRAF2,IFNA4,GABARAPL2,IL1B,TAB1,PLCB2,MAPK10,MAPK3,RIPK1,CASP8,TAB2,TYK2,TP53BP1,SHARPIN,RHOA,CASP5,PYCARD
hsa04960	5.004176427841766e-05	17	2	Aldosterone-regulated sodium reabsorption	PRKCB,SCNN1B,PIK3R1,SFN,SGK1,SCNN1A,PDPK1,ATP1A1,INSR,IRS1,MAPK3,PRKCG,NR3C2,PIK3R2,SCNN1G,MAPK1,PRKCA
hsa05416	5.608086837670631e-05	24	1	Viral myocarditis	DMD,HLA-E,RAC2,BID,HLA-DOB,FYN,CD80,HLA-G,HLA-DRB5,HLA-DPB1,HLA-DRB1,ITGB2,HLA-F,HLA-DRB3,CD86,HLA-DOA,ABL2,ITGAL,ABL1,HLA-DMB,CASP9,ICAM1,CASP8,HLA-DRA
hsa04672	6.316700510985282e-05	20	0	Intestinal immune network for IgA production	IL2,IL6,HLA-DOB,CD80,MADCAM1,HLA-DRB5,HLA-DPB1,IL10,ITGB7,HLA-DRB1,CCR10,HLA-DRB3,CD86,HLA-DOA,HLA-DMB,IL15,IL15RA,HLA-DRA,IL4,TGFB1
hsa05144	6.316700510985282e-05	20	1	Malaria	IL6,MET,PECAM1,IL10,TGFB3,ITGB2,SDC2,ITGAL,SELE,HGF,SDC1,ICAM1,TNF,CD36,IL1B,VCAM1,CD81,SELP,TGFB1,IFNG
hsa04150	6.433408843533513e-05	49	9	mTOR signaling pathway	IGF1R,PIK3R1,MLST8,DEPTOR,CHUK,PRKAA1,CAB39,SEH1L,EIF4E1B,CASTOR2,LPIN2,PRKCA,ULK1,RPS6KA1,PRKCB,SKP2,PDPK1,LAMTOR5,INSR,MAP2K2,RPS6KA2,EIF4EBP1,PRKCG,PRR5,RPS6KA3,RPS6KB1,PIK3R2,LPIN3,SGK1,STRADA,MTOR,NRAS,STRADB,WNT2,RPS6KB2,MAPK1,RHOA,MAP2K1,GRB2,EIF4B,CLIP1,TNF,RAF1,IRS1,MAPK3,FZD6,RPS6,GSK3B,SLC3A2
hsa05211	6.781025761600828e-05	27	7	Renal cell carcinoma	PAK1,GAB1,PIK3R1,JUN,MET,PAK2,PTPN11,RAP1A,CREBBP,MAP2K2,TGFB3,TGFA,PIK3R2,RBX1,EGLN3,NRAS,HGF,MAPK1,MAP2K1,GRB2,FH,RAF1,MAPK3,PAK4,CRKL,ARAF,TGFB1
hsa04371	9.054019101660815e-05	44	6	Apelin signaling pathway	RRAS2,PRKAA1,CALML5,CAMK4,PRKAB2,CALM1,HDAC5,RYR3,CALM3,SLC9A1,PRKCE,MEF2A,MEF2D,SPHK2,MAP2K2,ADCY6,RPS6KB1,PRKACA,ADCY9,PRKACB,MYL2,PLCB1,MYLK3,MTOR,NRAS,RPS6KB2,MAPK1,MAP2K1,MEF2C,AGTR1,GABARAP,CALM2,GNB3,RAF1,NOS2,PLCB2,GABARAPL2,MAPK3,BECN2,SPHK1,NOS3,RPS6,SLC8A2,GNG8
hsa04514	9.165774010428819e-05	45	2	Cell adhesion molecules	CD22,LRRC4,HLA-E,SDC3,ALCAM,SELPLG,HLA-DOB,CLDN10,PTPRC,NRCAM,CD226,CD80,CD58,NTNG2,MADCAM1,PECAM1,HLA-G,HLA-DRB5,HLA-DPB1,CDH5,ITGB7,HLA-DRB1,ITGB2,HLA-F,LRRC4B,NRXN1,HLA-DRB3,SDC2,CD86,HLA-DOA,ITGAL,MPZL1,SELE,HLA-DMB,SDC1,CDH3,ICAM1,LRRC4C,VCAM1,SDC4,HLA-DRA,SELP,NTNG1,ITGA8,CNTN2
hsa04310	9.321464019250925e-05	50	7	Wnt signaling pathway	MAP3K7,SKP1,TP53,CAMK2D,RAC2,JUN,ROR1,NFATC3,PRKCA,PRKCB,FZD6,FRAT2,CER1,CREBBP,NFATC1,PRKCG,CSNK2A2,ROCK2,PRKACA,RBX1,PRKACB,CBY1,PPP3CB,PLCB1,NKD2,BTRC,CCND3,FOSL1,SFRP1,WNT2,CUL1,CTNNB1,CAMK2G,NLK,ROR2,CSNK1A1,CAMK2A,CSNK2A1,MYC,PLCB2,MAPK10,NFATC4,RYK,ZNRF3,AXIN1,CSNK1E,SFRP4,CAMK2B,RHOA,GSK3B
hsa04925	0.00010036748267685241	34	3	Aldosterone synthesis and secretion	CALML5,HSD3B2,CAMK2D,CAMK4,PRKD1,CALM1,CAMK1,PRKCA,CALM3,ATP2B2,CACNA1H,PRKCE,PRKCB,HSD3B1,MC2R,ATF4,ATP1A1,ADCY6,PRKCG,PRKACA,ADCY9,PRKACB,PRKD2,PLCB1,KCNK3,CAMK2G,AGTR1,ATP2B4,CALM2,CAMK2A,PLCB2,ATF2,PRKD3,CAMK2B
hsa05164	0.00010984584946430965	52	6	Influenza A	PIK3R1,TPSB2,RELA,IL6,CHUK,BID,HLA-DOB,VDAC1,PRKCA,TLR3,PRKCB,PRSS1,JAK2,CREBBP,MAP2K2,HLA-DRB5,HLA-DPB1,CASP1,HLA-DRB1,PIK3R2,XPO1,BAK1,EIF2S1,HLA-DRB3,HLA-DOA,IFNAR1,CCND3,IFNA7,HLA-DMB,NFKBIB,IFNB1,CPSF4,MAPK1,RAB11A,CASP9,MAP2K1,ICAM1,TNFRSF10A,TNF,IFNA4,RAF1,IL1B,CASP8,MAPK3,CPSF4L,HLA-DRA,TYK2,IL33,CIITA,EIF2AK2,PYCARD,IFNG
hsa04613	0.00011221131162011989	47	7	Neutrophil extracellular trap formation	PIK3R1,MAP3K7,C5AR1,RELA,SYK,HIST2H2AC,HIST1H2AG,RAC2,VDAC3,SELPLG,HDAC5,VDAC1,PRKCA,PRKCB,H2AFY,MAP2K2,PRKCG,CASP1,FGG,ITGB2,PIK3R2,HDAC7,PLCG2,PLCB1,VDAC2,HIST3H3,MTOR,ITGAL,SRC,NCF2,NCF1,MAPK12,MAPK14,MAPK1,FGB,HIST1H2BC,MAP2K1,HDAC9,RAF1,NCF4,PLCB2,MAPK3,HIST1H2AA,SELP,ITGA2B,FCGR2A,H2AFX
hsa04730	0.00012625445148570208	23	5	Long-term depression	IGF1R,GNAZ,PRKCA,PRKG1,GRIA2,PRKCB,MAP2K2,GUCY1A2,PRKCG,LYN,PPP2CA,PLCB1,NRAS,GRIA1,MAPK1,GRIA3,MAP2K1,PRKG2,RAF1,PLCB2,PPP2CB,MAPK3,ARAF
hsa05143	0.00013328069688984655	16	1	African trypanosomiasis	PRKCB,ICAM1,TNF,PLCB1,APOL1,IL6,IL1B,PLCB2,VCAM1,IL10,PRKCG,SELE,LAMA4,PRKCA,F2RL1,IFNG
