## Supplementary Data S1 for "phuEGO: A network-based method to reconstruct active signalling pathways from phosphoproteomics datasets": K.txt

KEGG id	Pvalue	proteins_in_net	proteins_in_seed	description	proteins_involved
hsa04010	1.6313905218485884e-17	MAPK signaling pathway	TEK,NLK,KITLG,MAPK8,PDGFC,MAPKAPK2,VEGFD,AREG,IKBKG,MAPK1,PTPRR,EREG,STK4,NRAS,ANGPT2,CACNB3,VEGFA,PGF,NFATC3,TAOK1,TAOK3,ERBB3,DUSP1,VEGFC,PDGFRB,PPM1A,MAP4K1,TAB1,FLT3LG,FLT3,NTF3,DUSP10,VEGFB,DUSP4,CACNB1,CACNA1H,EGFR,MET,ANGPT1,MAX,EPHA2,EFNA4,BDNF,CD14,MAP3K5,MAP3K12,TP53,STMN1,MAPK11,FGF10,ANGPT4,DUSP6,FLT4,PTPN7,MAPK12,RPS6KA4,JUN,MAPKAPK5,KIT,MAPK13,RPS6KA3,CACNG2,FGF8,FGF19,ARRB2,RPS6KA1,FGF4,MAPT,PLA2G4A,PAK2,TGFA,MAPK14,ERBB2,RASGRP1,MKNK1,SOS2,FGF5,CACNA1S,PRKCB,FGF6,SRF,FGF17,MAPKAPK3,ATF2,FGF20,RASA1,MAP2K1,CACNG3,ERBB4,PDGFA,AKT1,CSF1R,ELK4,NTF4,PPM1B,PPP3R2,PAK1,PRKACA,RASGRF2,CRK,INSR,EGF,MYC,RPS6KA2,RAC2,PPP3CB,DUSP3,GRB2
hsa04151	1.2898324422785909e-14	PI3K-Akt signaling pathway	MDM2,TEK,COL9A3,KITLG,HSP90AB1,RPS6,PDGFC,THBS2,IFNAR2,VEGFD,AREG,PIK3R1,IKBKG,MAPK1,RBL2,EREG,LAMA2,CCNE2,NRAS,COL1A1,CHAD,ANGPT2,EIF4EBP1,PPP2R1A,CCND1,VEGFA,PGF,IFNAR1,ERBB3,IL6R,CSF3R,VEGFC,PDGFRB,PRL,JAK2,FLT3LG,PPP2R1B,CDK2,FLT3,MTOR,ITGA2B,NTF3,RELN,VEGFB,ITGB1,PHLPP2,PPP2R2D,CDK4,EGFR,MET,ANGPT1,EPHA2,EIF4E1B,EFNA4,BDNF,EPO,TP53,FGF10,GNB5,ANGPT4,PKN2,FLT4,TNN,SYK,KIT,CREB3L2,PPP2R2A,THBS4,FGF8,CSF3,FN1,FGF19,MAGI2,FGF4,GSK3B,IL3,ITGB6,PPP2CB,TGFA,ERBB2,ITGB7,EIF4E,CD19,COL6A6,EPOR,SOS2,FGF5,CDC37,FGF6,PPP2R5D,FGF17,ATF2,FGF20,IL4,MAP2K1,ERBB4,PDGFA,AKT1,CSF1R,PHLPP1,PRKAA1,NTF4,ITGB4,EIF4B,RPS6KB2,ITGA4,PTK2,THBS1,IL6,INSR,PIK3CA,EGF,MYC,ITGA1,GRB2,PPP2R2C
hsa04014	3.511767067792052e-14	Ras signaling pathway	ABL2,SHC4,TEK,KITLG,MAPK8,GRIN2A,PDGFC,RIN1,VEGFD,IKBKG,PIK3R1,MAPK1,LAT,STK4,NRAS,ANGPT2,PLA2G1B,CALM2,VEGFA,PGF,VEGFC,PDGFRB,PTPN11,FLT3LG,CALM3,CALM1,FLT3,ZAP70,NTF3,VEGFB,SHC1,EGFR,MET,ANGPT1,EPHA2,EFNA4,BDNF,SHC2,GRIN1,FGF10,GNB5,ABL1,ANGPT4,FLT4,PLA2G10,PLCG1,KIT,RASA3,RALBP1,FGF8,FGF19,RASA4,FGF4,PLA2G4A,RHOA,RALB,PAK2,TGFA,RASGRP1,GAB1,SOS2,FGF5,PRKCB,FGF6,FGF17,FGF20,RASA1,PLCG2,MAP2K1,PDGFA,AKT1,PLD2,CSF1R,NTF4,PAK1,PRKACA,RASGRF2,INSR,PIK3CA,EGF,PLCE1,RAC2,GRB2
hsa04110	5.704084491270225e-14	Cell cycle	ANAPC5,WEE1,MAD1L1,MDM2,SKP1,TTK,ORC3,ANAPC11,CDC16,CDK2,CHEK1,ANAPC2,FZR1,MCM7,MCM5,E2F5,CDC20,GSK3B,CDC25C,CDKN1C,ANAPC13,ANAPC7,RB1,CCNB1,RBL2,CDK4,CDC27,CDC7,ATR,ESPL1,ANAPC1,CDC14A,ANAPC4,BUB1,CCNE2,PLK1,CDC25A,BUB1B,CHEK2,SMAD4,MCM4,CCND1,CDK1,BUB3,MCM6,E2F3,MYC,CDK7,CDC14B,TP53,ANAPC10,CDC26,CDC23,MCM2,ABL1,MCM3,MAD2L1
hsa04012	8.006496887409162e-14	ErbB signaling pathway	ABL2,JUN,SHC4,PLCG2,MAP2K1,MAPK8,ERBB4,AKT1,MTOR,CBL,GSK3B,AREG,PIK3R1,MAPK1,EREG,SHC1,NCK2,EGFR,NCK1,PAK2,TGFA,ERBB2,RPS6KB2,PAK1,NRAS,PTK2,SRC,EIF4EBP1,CRK,PIK3CA,EGF,MYC,GAB1,NRG1,HBEGF,SHC2,STAT5A,SOS2,ABL1,ERBB3,PRKCB,GRB2,BTC,PLCG1
hsa01521	2.6165359058613935e-12	EGFR tyrosine kinase inhibitor resistance	JAK2,SHC4,PLCG2,MAP2K1,RPS6,PDGFC,PDGFA,AKT1,AXL,MTOR,STAT3,GSK3B,PIK3R1,MAPK1,SHC1,EGFR,MET,TGFA,ERBB2,EIF4E1B,RPS6KB2,NRAS,EIF4E,SRC,IL6,EIF4EBP1,PIK3CA,VEGFA,EGF,GAB1,NRG1,SHC2,GAS6,SOS2,ERBB3,IL6R,PRKCB,PDGFRB,GRB2,PLCG1
hsa04660	3.5588131887848975e-12	T cell receptor signaling pathway	MAPK12,IL5,NFKBIB,JUN,PTPN6,MAPK13,IL4,MAP2K1,ITK,MAPK8,CSF2,CD3D,AKT1,TEC,CD3G,ZAP70,PTPRC,GSK3B,IKBKG,VAV2,PIK3R1,CTLA4,MAPK1,RHOA,CDK4,NCK2,FYN,NCK1,PAK2,MAPK14,PPP3R2,LAT,RASGRP1,PAK1,NRAS,CD28,VAV3,PIK3CA,GRAP2,NFATC3,SOS2,MAPK11,LCP2,LCK,PPP3CB,GRB2,PLCG1
hsa04114	5.667265778625945e-12	Oocyte meiosis	PPP2R5D,MAPK12,ANAPC5,MAD1L1,MAPK13,SKP1,MAP2K1,CALM3,RPS6KA3,ANAPC11,CDC16,CALM1,PPP2R1B,CDK2,FBXO5,CPEB1,SPDYC,ANAPC2,RPS6KA1,ADCY9,CDC20,AR,CDC25C,ANAPC13,ANAPC7,MAPK1,FBXW11,CCNB1,CDC27,ESPL1,ANAPC1,ANAPC4,PPP2CB,BUB1,MAPK14,CCNE2,PPP3R2,PLK1,PRKACA,PPP2R1A,CALM2,SLK,CDK1,BTRC,RPS6KA2,ANAPC10,CDC26,CDC23,MAPK11,PPP3CB,MAD2L1,ITPR2
hsa04015	2.458745539560288e-11	Rap1 signaling pathway	FGF17,MAPK12,TEK,FGF20,KITLG,KIT,MAPK13,MAP2K1,CALM3,KRIT1,GRIN2A,PDGFC,CALM1,FGF8,PDGFA,AKT1,FGF19,CSF1R,MAGI2,ITGA2B,ADCY9,ITGB2,VEGFD,FGF4,PARD6B,VAV2,VEGFB,PIK3R1,ITGB1,MAPK1,RHOA,RALB,EGFR,CDH1,FPR1,MET,ANGPT1,MAPK14,LAT,EPHA2,F2RL3,EFNA4,PFN2,NRAS,VAV3,ITGAL,THBS1,ANGPT2,SRC,CALM2,CRK,INSR,PIK3CA,VEGFA,EGF,PGF,FYB1,SKAP1,RAPGEF1,PLCE1,RAP1GAP,GRIN1,RAC2,MAPK11,FGF10,LCP2,FGF5,ANGPT4,PRKCB,FLT4,VEGFC,PDGFRB,FGF6,PLCG1
hsa04917	2.4768211081997857e-10	Prolactin signaling pathway	PRL,JAK2,SOCS2,MAPK12,SHC4,MAPK13,MAP2K1,MAPK8,AKT1,SOCS6,STAT3,GCK,GSK3B,PIK3R1,MAPK1,IRF1,TNFSF11,SHC1,CISH,LHCGR,MAPK14,NRAS,SRC,CCND1,SOCS1,PIK3CA,SHC2,TNFRSF11A,STAT5A,SOS2,MAPK11,ESR1,SOCS5,SOCS3,GRB2
hsa04722	3.049277004834467e-10	Neurotrophin signaling pathway	MAPK12,JUN,NFKBIB,SHC4,PTPN11,MAPK13,PLCG2,CALM3,RPS6KA3,MAP2K1,MAPK8,CALM1,FRS2,AKT1,RPS6KA1,MAPKAPK2,NTF3,GSK3B,PIK3R1,MAPK1,RHOA,SH2B1,SHC1,NTF4,MATK,MAPK14,NRAS,BDNF,CALM2,CRK,PIK3CA,SH2B3,MAP3K5,GAB1,RPS6KA2,SHC2,RAPGEF1,PSEN1,TP53,TP73,NTRK3,MAPK11,SH2B2,SOS2,ABL1,SORT1,PRKCD,GRB2,PLCG1
hsa04914	4.448581909326798e-10	Progesterone-mediated oocyte maturation	MAPK12,ANAPC5,MAD1L1,MAPK13,HSP90AB1,MAP2K1,RPS6KA3,MAPK8,ANAPC11,CDC16,CDK2,CPEB1,AKT1,SPDYC,ANAPC2,FZR1,RPS6KA1,ADCY9,CDC25C,PIK3R1,ANAPC13,ANAPC7,MAPK1,CCNB1,CDC27,ANAPC1,STK10,ANAPC4,BUB1,MAPK14,PLK1,PRKACA,CDC25A,CDK1,PIK3CA,RPS6KA2,ANAPC10,CDC26,CDC23,MAPK11,MAD2L1
hsa04662	2.6737049243721603e-09	B cell receptor signaling pathway	DAPP1,JUN,NFKBIB,SYK,PTPN6,LILRA4,BLNK,PLCG2,MAP2K1,CD72,AKT1,GSK3B,IKBKG,VAV2,PIK3R1,MAPK1,INPPL1,FCGR2B,LILRB1,LILRB3,PPP3CB,PPP3R2,LILRB4,NRAS,VAV3,CD19,PIK3CA,LYN,NFATC3,RAC2,SOS2,PRKCB,CD22,CD79B,GRB2
hsa05135	5.052876352366453e-09	Yersinia infection	PTK2B,MAPK12,JUN,TAB1,MAPK13,WAS,MAP2K1,FCGR2A,RPS6KA3,MAPK8,ARPC1A,AKT1,PIP5K1C,FN1,ZAP70,ELMO2,RPS6KA1,ROCK2,ELMO1,GSK3B,IKBKG,MEFV,VAV2,PIK3R1,ITGB1,MAPK1,RHOA,NLRC4,RHOG,MAPK14,LAT,ARHGEF12,ITGA4,PTK2,SRC,IL6,VAV3,CRK,PIK3CA,FYB1,NFATC3,RPS6KA2,ACTR3C,RAC2,MAPK11,LCP2,CASP1,PKN2,LCK,DOCK1,PLCG1
hsa04630	4.958011497929119e-08	JAK-STAT signaling pathway	PRL,JAK2,IL5,SOCS2,PTPN11,PTPN6,CSF2RA,IL4,CSF2,IL21,PDGFA,AKT1,CSF3,SOCS6,IL15,IL11RA,IFNAR2,IL5RA,MTOR,STAT3,IFNW1,PIK3R1,LEP,IL3,LIF,IFNL2,EGFR,CISH,MPL,LEPR,IL9,THPO,IL6,EPO,SOCS1,CCND1,PIK3CA,EGF,EPOR,MYC,IL15RA,IFNL1,IFNAR1,CSF2RB,STAM2,STAT5A,STAM,SOS2,IL6ST,SOCS5,IL6R,SOCS3,CSF3R,PDGFRB,GRB2
hsa04613	1.344952979517395e-07	Neutrophil extracellular trap formation	H2AFB2,MAPK12,H2AFY,SYK,VDAC1,HIST2H3A,SIGLEC9,MAPK13,PLCG2,TLR8,MAP2K1,FCGR2A,HIST1H2BD,HIST1H2AG,H2BFS,FGG,AKT1,HIST1H2AH,HIST2H2AB,MTOR,ITGA2B,ITGB2,HMGB1,HIST1H4G,PIK3R1,MAPK1,HIST2H2AC,HIST1H2BL,H2AFX,FPR1,C5AR1,MAPK14,HIST1H2AJ,ITGAL,SRC,PIK3CA,HIST1H2AB,HIST1H4A,HIST1H2BC,HIST1H2BM,HIST1H2BH,HIST2H2BE,RAC2,HIST1H2AC,MAPK11,HIST1H2AA,CASP1,HIST3H3,PRKCB,H3F3A,PLCG1
hsa04664	1.3880105142238148e-07	Fc epsilon RI signaling pathway	MAPK12,IL5,SYK,MAPK13,IL4,PLCG2,MAP2K1,MAPK8,CSF2,AKT1,VAV2,PIK3R1,MAPK1,PLA2G4A,IL3,FCER1G,FYN,MAPK14,LAT,NRAS,VAV3,PIK3CA,LYN,RAC2,SOS2,MAPK11,LCP2,GRB2,PLCG1
hsa05235	1.5702021575985774e-07	PD-L1 expression and PD-1 checkpoint pathway in cancer	JAK2,MAPK12,TICAM2,JUN,NFKBIB,PTPN11,PTPN6,MAPK13,CSNK2B,MAP2K1,CD3D,AKT1,CD3G,ZAP70,CSNK2A1,MTOR,STAT3,IKBKG,PIK3R1,MAPK1,EGFR,MAPK14,PPP3R2,LAT,RPS6KB2,RASGRP1,NRAS,CD28,PIK3CA,EGF,NFATC3,MAPK11,CSNK2A3,LCK,PPP3CB,PLCG1
hsa04650	1.5957228721702035e-07	Natural killer cell mediated cytotoxicity	PTK2B,SHC4,SH2D1A,SYK,PTPN11,PTPN6,KIR2DL2,NCR3,CD244,PLCG2,MAP2K1,CSF2,CD48,ZAP70,IFNAR2,NCR2,ITGB2,VAV2,PIK3R1,MAPK1,FCER1G,SHC1,TNFRSF10A,FYN,PPP3R2,LAT,PAK1,NRAS,ITGAL,VAV3,PIK3CA,SH2D1B,HLA-E,NCR1,SHC2,IFNAR1,RAC2,SH3BP2,SOS2,LCP2,PRKCB,LCK,PPP3CB,GRB2,PLCG1
hsa05205	2.9423988770652133e-07	Proteoglycans in cancer	MAPK12,SHH,MDM2,PTPN11,PTPN6,MAPK13,PLCG2,MAP2K1,HCLS1,RPS6,ERBB4,FRS2,AKT1,FN1,CTSL,MTOR,ROCK2,CBL,STAT3,VAV2,PIK3R1,ITGB1,MAPK1,RHOA,CTTN,WNT5A,HPSE,EGFR,MET,EZR,MAPK14,EIF4B,ARHGEF12,ERBB2,RPS6KB2,NRAS,PRKACA,PTK2,PAK1,COL1A1,THBS1,CCND1,SRC,VAV3,PIK3CA,VEGFA,ITPR2,MYC,GAB1,HBEGF,PLCE1,TP53,FZD6,RDX,SOS2,MAPK11,ESR1,ERBB3,PRKCB,SDC1,MSN,GRB2,PLCG1
hsa05200	3.251797159603997e-07	Pathways in cancer	SHH,MDM2,KITLG,CSF2RA,HSP90AB1,MAPK8,IFNAR2,CBL,VEGFD,AR,PIK3R1,IKBKG,RAD51,MAPK1,FOXO1,CDH1,CCDC6,LAMA2,CCNE2,STK4,EDN1,FRAT2,NRAS,CCND1,CALM2,VEGFA,E2F3,PGF,IL15RA,IFNAR1,RET,FZD6,IL6ST,ESR1,IL6R,CSF3R,VEGFC,DVL1,PDGFRB,HES1,JAK2,GSTT1,FLT3LG,AXIN2,CALM3,CDK2,CALM1,FLT3,BBC3,BIRC5,IL5RA,MTOR,ITGA2B,ADCY9,VEGFB,ITGB1,CDK4,WNT5A,EGFR,MET,EDNRB,ARHGEF12,MAX,PTGS2,F2RL3,CTNNA2,EPO,BCR,TP53,CSF2RB,FGF10,GNB5,ABL1,FLT4,PLCG1,JUN,KIT,SKP1,APC,RALBP1,DVL3,FGF8,FGF19,FN1,STAT3,FGF4,GSK3B,AGTR1,IL3,RHOA,RALB,LEF1,TGFA,ERBB2,RASGRP1,TXNRD3,EPOR,SOS2,FGF5,PRKCB,PIM2,IL15,FGF6,BRCA2,FGF17,IL5,EGLN3,FGF20,IL4,PLCG2,MAP2K1,PDGFA,AKT1,PLD2,CSF1R,ROCK2,RB1,RPS6KB2,PRKACA,PTK2,SMAD4,IL6,CRK,MITF,PIK3CA,EDNRA,EGF,MYC,TRAF1,RAC2,STAT5A,DCC,GRB2
hsa04370	3.4069207490963304e-07	VEGF signaling pathway	MAPK12,MAPKAPK3,MAPK13,PLCG2,MAP2K1,SPHK2,AKT1,MAPKAPK2,PIK3R1,MAPK1,PLA2G4A,MAPK14,PPP3R2,PTGS2,NRAS,PTK2,SRC,VEGFA,PIK3CA,SHC2,RAC2,MAPK11,SH2D2A,PRKCB,PPP3CB,PLCG1
hsa04218	3.494846188317464e-07	Cellular senescence	MAPK12,MDM2,GATA4,VDAC1,IGFBP3,MAPK13,NBN,MAP2K1,CALM3,CALM1,CDK2,TRPV4,AKT1,CHEK1,MAPKAPK2,HIPK1,MTOR,E2F5,MCU,SQSTM1,NFATC4,PIK3R1,FBXW11,MAPK1,RB1,CCNB1,FOXO1,RBL2,CDK4,ATR,MAPK14,CCNE2,PPP3R2,NRAS,CDC25A,CHEK2,IL6,EIF4EBP1,CCND1,CDK1,TRPM7,CALM2,PIK3CA,E2F3,MYC,HLA-E,NFATC3,BTRC,TP53,MAPK11,PPP3CB,ITPR2
hsa04380	4.480202371514379e-07	Osteoclast differentiation	SIRPG,MAPK12,JUN,TAB1,SYK,MAPK13,LILRA4,BLNK,PLCG2,MAP2K1,FCGR2A,MAPK8,AKT1,TEC,CSF1R,IFNAR2,SQSTM1,IKBKG,PIK3R1,MAPK1,TNFSF11,FYN,SIRPA,FCGR2B,LILRB1,MAPK14,LILRB3,PPP3R2,LILRB4,FOSB,SOCS1,FCGR2C,MITF,PIK3CA,TNFRSF11A,IFNAR1,CTSK,MAPK11,LCP2,SOCS3,LCK,PPP3CB,GRB2
hsa04510	4.6138390921036986e-07	Focal adhesion	JUN,SHC4,COL9A3,MAP2K1,THBS4,MAPK8,PDGFC,PDGFA,THBS2,AKT1,PIP5K1C,FN1,ROCK2,ITGA2B,VEGFD,RELN,GSK3B,VEGFB,ARHGAP35,VAV2,PIK3R1,ITGB1,MAPK1,RHOA,ARHGAP5,ITGB6,SHC1,EGFR,MET,FYN,LAMA2,PAK2,ITGB4,ERBB2,ITGA4,PAK1,ITGB7,PTK2,COL1A1,THBS1,CHAD,CCND1,SRC,VAV3,CRK,COL6A6,PIK3CA,VEGFA,EGF,PGF,SHC2,RAPGEF1,RAC2,ITGA1,SOS2,PRKCB,FLT4,VEGFC,TNN,PDGFRB,DOCK1,GRB2
hsa04910	4.672318193808331e-07	Insulin signaling pathway	SOCS2,PKLR,FBP1,PRKAB2,SHC4,MAP2K1,PTPN1,CALM3,MAPK8,RPS6,CALM1,AKT1,MTOR,CBL,GCK,TRIP10,PIK3R1,PRKAA1,GSK3B,PPP1R3A,MAPK1,FOXO1,SHC1,INPPL1,FBP2,EIF4E1B,RPS6KB2,NRAS,PRKACA,EIF4E,EIF4EBP1,SOCS1,MKNK1,CRK,INSR,PIK3CA,CALM2,PHKB,SHC2,RAPGEF1,PTPRF,SOS2,SH2B2,SOCS3,ACACA,GRB2,SREBF1
hsa04640	1.7783883750489221e-06	Hematopoietic cell lineage	IL5,KIT,CSF2RA,KITLG,FLT3LG,IL4,CSF2,CD37,CD3D,FLT3,CSF3,CD3G,IL11RA,CSF1R,IL5RA,ITGA2B,IL3,CD24,DNTT,ITGA4,CD36,HLA-DRB5,THPO,CD14,EPO,CD19,IL6,EPOR,ITGA1,IL6R,ANPEP,CSF3R,CD22,CD33,CD5
hsa04625	2.5472926962309786e-06	C-type lectin receptor signaling pathway	MAPK12,JUN,MDM2,SYK,PTPN11,MAPK13,PLCG2,CALM3,MAPK8,CALM1,AKT1,MAPKAPK2,NFATC4,IKBKG,PIK3R1,CLEC6A,MAPK1,RHOA,IRF1,FCER1G,MAPK14,PPP3R2,ARHGEF12,PTGS2,PAK1,NRAS,SRC,IL6,CALM2,PIK3CA,NFATC3,MAPK11,CASP1,PRKCD,PPP3CB,ITPR2,CLEC4M
hsa05166	3.1293215563584424e-06	Human T-cell leukemia virus 1 infection	JUN,ANAPC5,MAD1L1,VDAC1,ATF2,CREB3L2,MAP2K1,MAPK8,ANAPC11,CDC16,CSF2,CDK2,CD3D,AKT1,ANAPC2,CHEK1,CD3G,ADCY9,ITGB2,CDC20,ELK4,NFATC4,IKBKG,PIK3R1,ANAPC7,MAPK1,RB1,CDK4,MSX2,CDC27,ESPL1,ATR,ANAPC1,ANAPC4,CCNE2,PPP3R2,NRAS,PRKACA,BUB1B,HLA-DRB5,ITGAL,SMAD4,RAN,CHEK2,IL6,CCND1,BUB3,PIK3CA,E2F3,MYC,HLA-E,NFATC3,IL15RA,ZFP36,TP53,ANAPC10,CDC26,CDC23,STAT5A,LCK,PPP3CB,MAD2L1,IL15,SRF
hsa05226	3.753050990139937e-06	Gastric cancer	FGF17,SHH,SHC4,FGF20,REG4,MAP2K1,AXIN2,APC,DVL3,CDK2,FGF8,AKT1,FGF19,MTOR,FGF4,GSK3B,PIK3R1,MAPK1,RB1,FGF6,SHC1,WNT5A,EGFR,CDH1,MET,LEF1,CCNE2,ERBB2,RPS6KB2,FRAT2,NRAS,SMAD4,CTNNA2,CCND1,PIK3CA,EGF,E2F3,MYC,GAB1,SHC2,TP53,FZD6,SOS2,FGF10,FGF5,DVL1,GRB2
hsa04666	4.0100939617493755e-06	Fc gamma R-mediated phagocytosis	SYK,WAS,PLCG2,FCGR2A,MAP2K1,SPHK2,ARPC1A,AKT1,PIP5K1C,PLD2,PTPRC,ASAP3,WASF3,VAV2,PIK3R1,MAPK1,PLA2G4A,INPPL1,FCGR2B,AMPH,LAT,RPS6KB2,PAK1,VAV3,CRK,PIK3CA,LYN,ACTR3C,RAC2,PRKCB,HCK,PRKCD,DOCK1,PLCG1
hsa05218	4.8540388711929665e-06	Melanoma	FGF17,MDM2,FGF20,MAP2K1,PDGFC,FGF8,PDGFA,AKT1,FGF19,FGF4,PIK3R1,MAPK1,RB1,CDK4,EGFR,CDH1,MET,NRAS,CCND1,MITF,PIK3CA,E2F3,EGF,TP53,FGF10,FGF5,PDGFRB,FGF6
hsa01522	5.296161587983538e-06	Endocrine resistance	MAPK12,JUN,SHC4,MDM2,ABCB11,MAPK13,MAP2K1,MAPK8,AKT1,MTOR,ADCY9,PIK3R1,MAPK1,RB1,CDK4,SHC1,EGFR,MAPK14,ERBB2,RPS6KB2,NRAS,PRKACA,PTK2,SRC,CCND1,PIK3CA,E2F3,HBEGF,SHC2,TP53,SOS2,MAPK11,ESR1,GRB2
hsa05214	5.349745261460492e-06	Glioma	SHC4,MDM2,MAP2K1,PLCG2,CALM3,CALM1,PDGFA,AKT1,MTOR,PIK3R1,MAPK1,RB1,CDK4,SHC1,EGFR,TGFA,NRAS,CCND1,CALM2,PIK3CA,EGF,E2F3,SHC2,TP53,SOS2,PRKCB,PDGFRB,GRB2,PLCG1
hsa05034	5.968873320911789e-06	Alcoholism	H2AFB2,H2AFY,SHC4,HIST2H3A,ATF2,CREB3L2,MAP2K1,CALM3,HIST1H2BD,GRIN2A,PKIA,CALM1,HIST1H2AG,H2BFS,HIST1H2AH,HIST2H2AB,SLC18A2,HIST1H4G,MAPK1,HIST2H2AC,HIST1H2BL,SHC1,H2AFX,NRAS,PRKACA,DRD1,HIST1H2AJ,BDNF,FOSB,CALM2,HIST1H2AB,HIST1H4A,HIST1H2BC,HIST1H2BM,SHC2,PPP1R1B,HIST1H2BH,GRIN1,HIST2H2BE,HIST1H2AC,SOS2,GNB5,HIST1H2AA,HIST3H3,H3F3A,GRB2
hsa05221	6.058842370013275e-06	Acute myeloid leukemia	KIT,MAP2K1,CSF2,FLT3,AKT1,CSF1R,MTOR,STAT3,IKBKG,PIK3R1,MAPK1,IL3,BCL2A1,LEF1,RPS6KB2,NRAS,CD14,EIF4EBP1,CCND1,PIK3CA,MYC,PER2,STAT5A,SOS2,DUSP6,PIM2,GRB2
hsa05224	7.367423845674314e-06	Breast cancer	FGF17,JUN,SHC4,KIT,FGF20,MAP2K1,AXIN2,APC,DVL3,FGF8,AKT1,FGF19,MTOR,FGF4,GSK3B,PIK3R1,MAPK1,RB1,FGF6,TNFSF11,CDK4,WNT5A,SHC1,EGFR,LEF1,ERBB2,RPS6KB2,FRAT2,NRAS,CCND1,PIK3CA,EGF,E2F3,MYC,SHC2,TP53,FZD6,SOS2,FGF10,ESR1,FGF5,FLT4,DVL1,GRB2,BRCA2,HES1
hsa04933	9.190164127550089e-06	AGE-RAGE signaling pathway in diabetic complications	JAK2,MAPK12,JUN,MAPK13,PLCG2,MAPK8,AKT1,FN1,VEGFD,STAT3,VEGFB,PIK3R1,MAPK1,AGTR1,FOXO1,CDK4,SELE,MAPK14,EDN1,NRAS,COL1A1,SMAD4,IL6,CCND1,PIK3CA,VCAM1,VEGFA,PLCE1,NOX4,STAT5A,MAPK11,PRKCB,PRKCD,VEGFC,PLCG1
hsa05206	1.1623034501833387e-05	MicroRNAs in cancer	SHC4,MDM2,VIM,PDGFRB,PLCG2,MAP2K1,APC,ST14,PDGFA,MTOR,STAT3,CDC25C,PIK3R1,MAPK1,RHOA,CDCA5,SHC1,MET,EGFR,UBE2I,EZR,CCNE2,ERBB2,PTGS2,EFNA4,NRAS,CDC25A,THBS1,CCND1,CYP1B1,SOCS1,CRK,PIK3CA,VEGFA,E2F3,MYC,MDM4,TP53,RDX,SOS2,STMN1,ABL1,ERBB3,PRKCB,TPM1,TNN,DNMT1,GRB2,PLCG1
hsa04935	1.4339276587981557e-05	Growth hormone synthesis, secretion and action	SOCS2,JAK2,MAPK12,SHC4,ATF2,IGFBP3,MAPK13,CREB3L2,PLCG2,MAP2K1,MAPK8,AKT1,MTOR,ADCY9,STAT3,GSK3B,SSTR5,PIK3R1,MAPK1,GHRL,SHC1,MAPK14,GHSR,NRAS,PRKACA,PTK2,SOCS1,CRK,PIK3CA,ITPR2,SHC2,STAT5A,SOS2,MAPK11,CACNA1S,SOCS3,PRKCB,GRB2,PLCG1
hsa04360	2.0183058782236643e-05	Axon guidance	L1CAM,SHH,PTPN11,SRGAP2,RASA1,PLCG2,SRGAP1,ROCK2,EPHA7,EPHB6,NFATC4,PARD6B,LRIG2,PIK3R1,RYK,ITGB1,MAPK1,RHOA,GSK3B,SEMA3E,EPHB3,RND1,SEMA4D,WNT5A,NCK2,TRPC4,FYN,NCK1,MET,NGEF,PAK2,PPP3R2,ARHGEF12,EPHA2,PAK1,EFNA4,NRAS,PTK2,SRC,PIK3CA,PLXNC1,NFATC3,SEMA5A,PLXNB3,PLXNB1,RAC2,DCC,ABL1,PPP3CB,EPHB4,PLCG1,PLXNA2
hsa05210	2.4723770072906735e-05	Colorectal cancer	JUN,MAP2K1,AXIN2,MAPK8,APC,AKT1,BBC3,BIRC5,MTOR,GSK3B,AREG,PIK3R1,MAPK1,RHOA,EREG,RALB,EGFR,LEF1,TGFA,RPS6KB2,NRAS,SMAD4,CCND1,PIK3CA,EGF,MYC,TP53,RAC2,DCC,SOS2,GRB2
hsa05215	3.193900849533818e-05	Prostate cancer	MDM2,CREB3L2,HSP90AB1,MAP2K1,PDGFC,CDK2,PDGFA,AKT1,MTOR,GSK3B,AR,PIK3R1,IKBKG,MAPK1,RB1,FOXO1,EGFR,INSRR,LEF1,TGFA,CCNE2,ERBB2,NRAS,CCND1,ERG,PIK3CA,EGF,E2F3,PLAT,TP53,SOS2,PDGFRB,GRB2
hsa05219	5.628919552249006e-05	Bladder cancer	TP53,MDM2,ERBB2,EGF,CDH1,NRAS,MAPK1,THBS1,RB1,MAP2K1,CCND1,SRC,VEGFA,CDK4,E2F3,MYC,EGFR,HBEGF
hsa05212	8.643541303573466e-05	Pancreatic cancer	MAP2K1,MAPK8,RALBP1,AKT1,PLD2,MTOR,STAT3,IKBKG,PIK3R1,RAD51,MAPK1,RB1,RALB,CDK4,EGFR,TGFA,ERBB2,RPS6KB2,SMAD4,CCND1,PIK3CA,VEGFA,E2F3,EGF,TP53,RAC2,BRCA2
hsa04066	9.316982986542668e-05	HIF-1 signaling pathway	PDHA1,TEK,EGLN3,MAP2K1,PLCG2,RPS6,AKT1,MTOR,STAT3,LDHC,PIK3R1,MAPK1,ALDOB,EGFR,ANGPT1,ERBB2,EIF4E1B,EDN1,RPS6KB2,EIF4E,IL6,EPO,ANGPT2,PFKFB3,EIF4EBP1,INSR,PIK3CA,MKNK1,EGF,VEGFA,ENO2,IL6R,ANGPT4,PRKCB,PLCG1
hsa05100	0.00011169996431129073	Bacterial invasion of epithelial cells	SHC4,HCLS1,ARPC1A,FN1,ELMO2,CBL,ELMO1,PIK3R1,ARHGAP10,ITGB1,RHOA,CTTN,SHC1,MET,CDH1,RHOG,CLTB,CD2AP,PTK2,SRC,CTNNA2,CRK,PIK3CA,GAB1,SHC2,ACTR3C,DOCK1
hsa05167	0.00011234054920832033	Kaposi sarcoma-associated herpesvirus infection	JAK2,MAPK12,JUN,SYK,MAPK13,CD86,PLCG2,CALM3,MAP2K1,MAPK8,CALM1,CSF2,AKT1,IFNAR2,MAPKAPK2,MTOR,STAT3,NFATC4,IKBKG,PIK3R1,GSK3B,MAPK1,RB1,CDK4,LEF1,MAPK14,PPP3R2,PTGS2,NRAS,SRC,IL6,ANGPT2,CCND1,CALM2,PIK3CA,LYN,E2F3,VEGFA,HLA-E,CCR1,NFATC3,MYC,ZFP36,IFNAR1,TP53,TLR3,IL6ST,MAPK11,GNB5,HCK,PPP3CB,ITPR2,PLCG1
hsa04020	0.00011692791578854117	Calcium signaling pathway	PTK2B,FGF17,VDAC1,CCKAR,FGF20,HTR2C,ADRA1B,PLCG2,CALM3,SPHK2,ASPH,GRIN2A,PDGFC,CALM1,ATP2B4,FGF8,PDGFA,ERBB4,FGF19,ADCY9,VEGFD,MCU,FGF4,VEGFB,GDNF,AGTR1,CACNA1H,EGFR,MET,LHCGR,ADRB3,PPP3CB,PPP3R2,EDNRB,ERBB2,PLCG1,PRKACA,DRD1,CHRM5,CALM2,VEGFA,EDNRA,EGF,PHKB,ITPR2,AVPR1A,PLCE1,GRIN1,RET,NTRK3,FGF10,ERBB3,FGF5,CACNA1S,PRKCB,FLT4,VEGFC,PDGFRB,ATP2B2,FGF6,CHRM3
hsa04072	0.00014395349647915173	Phospholipase D signaling pathway	PTK2B,SHC4,CYTH4,SYK,PTPN11,KIT,KITLG,PLCG2,MAP2K1,SPHK2,PDGFC,PDGFA,AKT1,PIP5K1C,PLD2,MTOR,ADCY9,CXCR1,PIK3R1,MAPK1,PLA2G4A,RHOA,AGTR1,FCER1G,RALB,SHC1,EGFR,FYN,DGKA,NRAS,INSR,PIK3CA,EGF,GAB1,AVPR1A,SHC2,DGKH,SOS2,PDGFRB,GRB2,PLCG1
