## Supplementary Data S1 for "phuEGO: A network-based method to reconstruct active signalling pathways from phosphoproteomics datasets": K.txt

KEGG id	Pvalue	proteins_in_net	proteins_in_seed	description	proteins_involved
hsa04151	6.43097383863506e-25	139	10	PI3K-Akt signaling pathway	IL7,TEK,COL9A3,KITLG,HSP90AB1,PPP2R5B,IL2,RPS6,PDGFC,THBS2,IFNAR2,AREG,EFNA2,PIK3R1,MAPK1,KDR,RBL2,EREG,BCL2,HRAS,CCNE2,CHAD,EIF4EBP1,CCND1,VEGFA,PGF,IFNAR1,CDK6,ITGA3,NTRK2,ERBB3,CSF3R,VEGFC,PDGFRB,LAMA4,SGK1,JAK2,YWHAZ,GNB3,ITGAV,PRKCA,CDK2,EFNA5,PPP2R2C,FLT3,GNG10,LAMA3,IRS1,MTOR,ITGA5,ITGA2B,NTF3,NOS3,RELN,GNB4,VEGFB,ITGB1,GNG3,MAPK3,PPP2R2D,CDK4,EGFR,MET,ITGA2,ANGPT1,YWHAG,EPHA2,EIF4E1B,EFNA4,RPS6KB1,EPO,BAD,IFNB1,TP53,GNB5,ANGPT4,PKN2,FLT4,TNN,SYK,KIT,CREB3L2,PPP2R2A,PPP2R3A,YWHAH,FGF8,HGF,PTEN,RPTOR,CSF3,ITGB5,CCND3,YWHAB,MAGI2,LPAR2,FGF4,ITGB6,BCL2L11,YWHAQ,TGFA,ERBB2,ITGB7,PDPK1,CD19,EPOR,HSP90B1,PIK3R2,SOS2,FGF5,CCNE1,CDC37,FGF6,PPP2R5D,GNG8,EFNA1,MAP2K1,ITGA6,ERBB4,PDGFA,AKT1,CSF1R,CCND2,PRKAA1,MAP2K2,MYB,RAF1,NTF4,ITGB4,ITGA4,PTK2,THBS1,FOXO3,INSR,EGF,IGF1R,ITGA1,CDKN1B,GRB2,PKN1
hsa04110	1.750866081054495e-24	72	11	Cell cycle	SFN,SMC1A,YWHAZ,ORC6,ORC1,ORC3,E2F1,STAG1,YWHAH,CCNA2,CDK2,SMAD3,RBL1,CCND3,ORC4,CHEK1,FZR1,MCM7,MCM5,YWHAB,E2F5,CDC20,CCND2,TFDP1,CDC25C,ORC5,CDKN1C,DBF4,PTTG2,WEE2,RB1,CCNB1,SMAD2,CDC6,RBL2,E2F4,CCNB2,CDK4,YWHAQ,TFDP2,CDC7,ESPL1,ANAPC1,BUB1,CCNE2,YWHAG,PLK1,CDC25A,MCM4,CCND1,BUB3,CDK1,SMC3,PTTG1,STAG2,MCM6,E2F3,RAD21,CDC14B,CDC45,TP53,CDK6,CDKN2A,CDKN1B,ORC2,MCM2,ABL1,E2F2,PRKDC,CCNE1,MCM3,MAD2L1
hsa04510	6.751533611732273e-20	89	6	Focal adhesion	SHC4,COL9A3,PAK4,PDGFC,THBS2,ARHGAP35,VAV2,PIK3R1,MAPK1,KDR,FYN,BCL2,HRAS,CDC42,CHAD,CCND1,VEGFA,PGF,ITGA3,RASGRF1,VEGFC,LAMA4,PDGFRB,PAK6,ITGAV,PRKCA,LAMA3,ITGA5,ITGA2B,RELN,VEGFB,ITGB1,MAPK3,SHC1,EGFR,MET,ITGA2,VAV1,ROCK1,MYL5,MYL2,BAD,SHC2,MYLK,ZYX,FLT4,TNN,SHC3,PPP1CB,HGF,PTEN,ITGB5,CCND3,PPP1CA,RHOA,ITGB6,ERBB2,ITGB7,PDPK1,RAPGEF1,TLN2,PIK3R2,SOS2,PXN,MYL12A,CTNNB1,MAP2K1,ITGA6,PDGFA,AKT1,PIP5K1C,ROCK2,CCND2,RAF1,CRKL,ITGB4,ITGA4,PAK1,PTK2,THBS1,SRC,VAV3,CRK,MYLK3,EGF,IGF1R,ITGA1,MYL9,GRB2
hsa04218	2.8524599627375717e-19	75	8	Cellular senescence	MAPK12,MAP2K6,IGFBP3,MYBL2,NBN,CCNA2,MAP2K1,E2F1,CALM3,CALM1,CDK2,PPP1CB,SMAD3,RBL1,CCND3,PTEN,AKT1,CHEK1,LIN9,MTOR,E2F5,CCND2,NFATC4,PPP1CA,PIK3R1,MAPK1,MAP2K2,MAPK3,CCNB1,RB1,LIN52,FOXO1,SMAD2,RAF1,E2F4,PPP3R1,CDK4,CCNB2,RBL2,RAD9A,HIPK3,HRAS,MAPK14,CCNE2,CDC25A,EIF4EBP1,CCND1,TRPM7,FOXO3,CDK1,CALM2,NFATC1,LIN54,PPP3CA,E2F3,NFATC3,BTRC,PPP3CC,ITPR2,MAP2K3,TP53,LIN37,CALML5,CDK6,CDKN2A,PIK3R2,MAPK11,HIPK4,RAD50,E2F2,CCNE1,RRAS2,MRE11,ZFP36L1,FOXM1
hsa01521	1.6859702039293098e-18	48	6	EGFR tyrosine kinase inhibitor resistance	JAK2,SHC3,ARAF,SHC4,PLCG2,MAP2K1,PRKCA,RPS6,PDGFC,HGF,PDGFA,PTEN,AKT1,MTOR,STAT3,PIK3R1,MAPK1,MAP2K2,MAPK3,KDR,RAF1,BCL2L11,SHC1,EGFR,MET,BCL2,HRAS,TGFA,ERBB2,EIF4E1B,SRC,RPS6KB1,EIF4EBP1,FOXO3,BAD,VEGFA,EGF,GAB1,NRG1,IGF1R,SHC2,GAS6,PIK3R2,SOS2,ERBB3,PDGFRB,GRB2,PLCG1
hsa04012	2.6560757548690178e-18	50	7	ErbB signaling pathway	ABL2,SHC3,ARAF,SHC4,PAK4,PLCG2,MAP2K1,PRKCA,ERBB4,AKT1,MAP2K4,MTOR,CBL,AREG,PIK3R1,MAPK1,MAP2K2,MAPK3,RAF1,EREG,SHC1,NCK2,EGFR,NCK1,HRAS,CRKL,TGFA,PAK6,ERBB2,PAK1,PTK2,SRC,RPS6KB1,EIF4EBP1,CRK,BAD,EGF,GAB1,NRG1,HBEGF,SHC2,STAT5A,CDKN1B,PIK3R2,SOS2,ABL1,ERBB3,GRB2,BTC,PLCG1
hsa04010	2.7358588760932537e-17	109	9	MAPK signaling pathway	TEK,NLK,KITLG,MAP3K11,PDGFC,AREG,EFNA2,MAPK1,KDR,PTPRR,EREG,HRAS,CDC42,VEGFA,PPP3CA,PGF,PPP3CC,NFATC3,TAOK3,RASGRF1,DUSP2,NTRK2,ERBB3,DUSP5,VEGFC,PDGFRB,RRAS2,PPM1A,TNF,ARAF,PRKCA,MEF2C,IRAK4,EFNA5,FLT3,HSPB1,MAP2K4,NTF3,VEGFB,MAPK3,CACNA1H,EGFR,MET,ANGPT1,EPHA2,IL1RAP,EFNA4,NFATC1,MAP3K5,MAP3K12,TP53,STMN1,MAPK11,ANGPT4,FLT4,PTPN7,MAPK12,RPS6KA4,MAP2K6,MAPKAPK5,KIT,CACNG2,FGF8,HGF,RPS6KA1,DUSP7,MAP3K20,FGF4,MAPT,DUSP8,TGFA,MAPK14,ERBB2,GNA12,CASP3,SOS2,MAP3K6,FGF5,FGF6,DUSP9,SRF,MAPKAPK3,EFNA1,RASA1,MAP2K1,ERBB4,PDGFA,MAP3K2,AKT1,CSF1R,CACNA1G,MAP2K2,RAF1,PPP3R1,NTF4,CRKL,PPM1B,PAK1,RASGRF2,CRK,INSR,EGF,IGF1R,RPS6KA2,MAPK8IP2,MAP2K3,HSPA1A,DUSP3,GRB2
hsa04015	2.1837188062177515e-16	85	7	Rap1 signaling pathway	CTNND1,TEK,KITLG,GRIN2A,PDGFC,EFNA2,VAV2,PIK3R1,MAPK1,KDR,HRAS,CDC42,ARAP3,CALM2,VEGFA,PGF,SKAP1,LCP2,VEGFC,PDGFRB,PRKD1,GNAQ,PRKCA,CALM3,CALM1,EFNA5,ITGA2B,ADCY9,PRKD2,VEGFB,ITGB1,MAPK3,EGFR,MET,VAV1,ANGPT1,EPHA2,EFNA4,ITGAL,GRIN1,PRKCI,MAPK11,ANGPT4,FLT4,PLCG1,MAPK12,MAP2K6,KIT,PARD6G,FGF8,HGF,MAGI2,LPAR2,FGF4,RHOA,RALGDS,MAPK14,FYB1,RAPGEF1,TLN2,CALML5,PIK3R2,FGF5,FGF6,EFNA1,CTNNB1,ADORA2B,MAP2K1,PDGFA,AKT1,CSF1R,PARD6B,MAP2K2,RAF1,FPR1,PRKCZ,CRKL,THBS1,SRC,VAV3,CRK,INSR,EGF,IGF1R,MAP2K3
hsa04014	3.339264396522493e-16	88	6	Ras signaling pathway	ABL2,SHC4,TEK,KITLG,PAK4,GRIN2A,PDGFC,RIN1,EFNA2,PIK3R1,MAPK1,KDR,HRAS,CDC42,PLA2G1B,CALM2,VEGFA,PGF,RASGRF1,NTRK2,VEGFC,PDGFRB,RRAS2,PAK6,PTPN11,GNB3,ETS2,PRKCA,CALM3,PLA2G12A,CALM1,EFNA5,FLT3,GNG10,ZAP70,NTF3,GNB4,VEGFB,GNG3,MAPK3,SHC1,EGFR,MET,ANGPT1,EPHA2,EFNA4,BAD,SHC2,GRIN1,GNB5,ABL1,ANGPT4,FLT4,PLCG1,SHC3,KIT,RASA3,FGF8,HGF,RASA4,FGF4,RHOA,RALGDS,TGFA,GAB1,CALML5,PIK3R2,SOS2,FGF5,RGL1,FGF6,GNG8,EFNA1,RASA1,PLCG2,MAP2K1,PDGFA,AKT1,CSF1R,MAP2K2,RAF1,NTF4,PAK1,RASGRF2,INSR,EGF,IGF1R,GRB2
hsa04722	4.4172452684273335e-16	59	4	Neurotrophin signaling pathway	SHC3,MAPK12,BEX3,NFKBIB,SHC4,PTPN11,PLCG2,CALM3,MAP2K1,IRAK4,CALM1,FRS2,AKT1,RPS6KA1,IRS1,NTF3,PIK3R1,MAPK1,MAP2K2,MAPK3,RHOA,SH2B1,RAF1,SHC1,NTF4,BCL2,HRAS,MATK,CRKL,MAPK14,CDC42,PDPK1,PSEN2,CALM2,FOXO3,CRK,BAD,SH2B3,MAP3K5,GAB1,RPS6KA2,SHC2,RAPGEF1,NFKBIA,PSEN1,TP53,CALML5,PIK3R2,NTRK3,ARHGDIG,MAPK11,SH2B2,ABL1,SOS2,NTRK2,PRKCD,IRAK2,GRB2,PLCG1
hsa04360	1.5137980706288811e-15	75	4	Axon guidance	CFL1,LRRC4C,EFNA1,PTPN11,NTNG1,NTNG2,PAK4,RASA1,PLCG2,PRKCA,PARD6G,LRRC4,EFNA5,SRGAP3,ROCK2,SEMA3B,EPHA7,EPHB6,EPHA4,NFATC4,PARD6B,LRIG2,EFNA2,PIK3R1,ITGB1,EPHA8,LIMK1,MAPK3,MAPK1,RHOA,RYK,EPHB3,RAF1,RND1,PPP3R1,FES,SEMA4D,NCK2,PRKCZ,TRPC4,FYN,NCK1,HRAS,MET,EPHA3,ROCK1,PAK6,ARHGEF12,EPHA2,TRPC1,EFNA4,MYL5,PTK2,CDC42,SSH1,PDPK1,SRC,PAK1,PLXNC1,PPP3CA,NFATC3,SEMA5A,PPP3CC,EFNB1,PLXNB1,PIK3R2,ABL1,EFNB2,MYL9,MYL12A,ROBO3,EPHB4,SEMA4A,PLCG1,ROBO1
hsa05206	2.476359961243468e-15	70	6	MicroRNAs in cancer	HDAC5,SHC4,EFNA1,PAK4,PLCG2,E2F1,MAP2K1,PRKCA,EFNA5,PDGFA,PTEN,RPTOR,IRS1,MTOR,ITGA5,STAT3,CCND2,CDC25C,EFNA2,PIK3R1,MAPK1,MAP2K2,MAPK3,RHOA,RAF1,CDCA5,BCL2L11,SHC1,EGFR,FOXP1,BCL2,HRAS,MET,EZR,CRKL,CCNE2,ROCK1,PLAU,SERPINB5,ERBB2,EFNA4,CASP3,CDC25A,IRS2,THBS1,CCND1,CYP1B1,CRK,SOX4,VEGFA,MDM4,E2F3,NOTCH1,TP53,CDK6,CDKN2A,STMN1,RECK,CDKN1B,PIK3R2,ABL1,E2F2,SOS2,ERBB3,CCNE1,TNN,PDGFRB,GRB2,PLCG1,MARCKS
hsa05205	2.0594424163341127e-13	78	9	Proteoglycans in cancer	RPS6,CBL,VAV2,PIK3R1,MAPK1,CD63,SMAD2,CTTN,KDR,HRAS,PLAU,CDC42,CCND1,VEGFA,FZD4,ITPR2,ESR1,ERBB3,RRAS2,TNF,ARAF,PTPN11,ITGAV,PRKCA,FRS2,CTSL,MTOR,ITGA5,ITGB1,MAPK3,EGFR,MET,ITGA2,VAV1,EZR,ROCK1,ARHGEF12,ANK2,RPS6KB1,HBEGF,TP53,MAPK11,PLCG1,MAPK12,PTPN6,PPP1CB,HGF,ITGB5,STAT3,PPP1CA,RHOA,HPSE,MAPK14,ERBB2,SLC9A1,CASP3,PDPK1,GAB1,PIK3R2,SOS2,PXN,CTNNB1,PLCG2,MAP2K1,ERBB4,AKT1,ROCK2,MAP2K2,RAF1,PAK1,PTK2,THBS1,SRC,VAV3,IGF1R,SDC1,GRB2,HSPG2
hsa05214	9.851307231494216e-13	40	5	Glioma	SHC3,ARAF,SHC4,PLCG2,E2F1,CALM3,MAP2K1,PRKCA,CALM1,PDGFA,PTEN,AKT1,MTOR,PIK3R1,MAPK1,MAP2K2,MAPK3,RB1,RAF1,CDK4,SHC1,EGFR,HRAS,TGFA,CCND1,CALM2,EGF,E2F3,IGF1R,SHC2,TP53,CALML5,CDK6,CDKN2A,PIK3R2,SOS2,E2F2,PDGFRB,GRB2,PLCG1
hsa05215	1.2318012600192274e-12	47	6	Prostate cancer	ARAF,CTNNB1,CREB3L2,HSP90AB1,MAP2K1,E2F1,PDGFC,CDK2,PDGFA,PTEN,AKT1,MTOR,AR,PIK3R1,MAPK1,MAP2K2,MAPK3,RB1,FOXO1,RAF1,EGFR,BCL2,HRAS,INSRR,LEF1,TGFA,CCNE2,PLAU,ERBB2,PDPK1,CCND1,BAD,EGF,E2F3,PLAT,IGF1R,TMPRSS2,NFKBIA,HSP90B1,TP53,CDKN1B,PIK3R2,SOS2,E2F2,CCNE1,PDGFRB,GRB2
hsa04660	7.953880634757089e-12	47	4	T cell receptor signaling pathway	MAPK12,NFKBIB,PTPN6,PAK4,MAP2K1,ITK,IL2,AKT1,TEC,ZAP70,PTPRC,VAV2,PIK3R1,MAPK1,MAP2K2,MAPK3,RHOA,PPP3R1,RAF1,CDK4,NCK2,FYN,NCK1,DLG1,HRAS,VAV1,MAPK14,PAK6,CDC42,PAK1,PDPK1,VAV3,NFATC1,PPP3CA,GRAP2,NFATC3,PPP3CC,NFKBIA,PIK3R2,SOS2,MAPK11,LCP2,IFNG,LCK,GRB2,TNF,PLCG1
hsa05135	8.058483922979993e-12	57	6	Yersinia infection	MAPK12,WASL,GNAQ,MAP2K6,MAP2K1,FCGR2A,IL2,IRAK4,ARPC1A,AKT1,PIP5K1C,ZAP70,ELMO2,RPS6KA1,MAP2K4,ROCK2,ITGA5,WIPF3,ELMO1,MEFV,VAV2,PIK3R1,ITGB1,MAP2K2,LIMK1,MAPK3,MAPK1,RHOA,VAV1,CRKL,MAPK14,ROCK1,ARHGEF12,ITGA4,CDC42,PTK2,SRC,VAV3,IRF3,CRK,NFATC1,FYB1,IFNB1,RPS6KA2,NFATC3,MAP2K3,NFKBIA,PIK3R2,MAPK11,PXN,LCP2,CASP1,PKN2,LCK,TNF,PLCG1,PKN1
hsa05223	9.739466673079705e-12	38	6	Non-small cell lung cancer	ARAF,PRKCA,E2F1,PLCG2,MAP2K1,HGF,AKT1,FHIT,STAT3,PIK3R1,MAPK1,MAP2K2,MAPK3,RB1,RAF1,CDK4,MET,EGFR,HRAS,TGFA,ERBB2,PDPK1,CCND1,FOXO3,BAD,EML4,EGF,E2F3,RET,TP53,CDK6,CDKN2A,STAT5A,PIK3R2,SOS2,E2F2,GRB2,PLCG1
hsa04810	4.4752963228675074e-11	76	7	Regulation of actin cytoskeleton	CFL1,WASL,ARAF,BDKRB1,PDGFRB,ITGAV,MAP2K1,ITGA6,PAK4,PDGFC,PPP1CB,ARPC1A,FGF8,PDGFA,ITGB5,PIP5K1C,ROCK2,ITGA5,ITGA2B,LPAR2,ABI2,FGF4,ARHGAP35,PPP1CA,VAV2,ITGB1,MAP2K2,LIMK1,MAPK3,MAPK1,RHOA,PIK3R1,FGD3,RAF1,ITGB6,EGFR,FGD1,HRAS,ITGA2,INSRR,VAV1,EZR,CRKL,ITGB4,ROCK1,PAK6,ARHGEF12,ITGA4,CDC42,GNA12,MYL5,ITGB7,PTK2,SSH1,ITGAL,SLC9A1,SRC,ITGAX,MYL2,CRK,VAV3,MYLK3,EGF,MYLK,ITGA1,PAK1,PIK3R2,SOS2,ITGA3,PXN,FGF5,MYL9,MYL12A,RRAS2,FGF6,CHRM3
hsa01522	1.215403353333439e-10	43	7	Endocrine resistance	SHC3,MAPK12,ARAF,SHC4,MAP2K1,E2F1,AKT1,MED1,MTOR,ADCY9,PIK3R1,MAPK1,MAP2K2,MAPK3,RB1,GPER1,RAF1,CDK4,SHC1,EGFR,BCL2,HRAS,MAPK14,ERBB2,PTK2,SRC,RPS6KB1,CCND1,NOTCH1,BAD,E2F3,IGF1R,HBEGF,SHC2,TP53,CDKN1B,CDKN2A,PIK3R2,MAPK11,SOS2,ESR1,E2F2,GRB2
hsa04910	1.415880827544438e-10	55	7	Insulin signaling pathway	SOCS2,SHC3,ARAF,FBP1,SHC4,PPARGC1A,MAP2K1,CALM3,RPS6,CALM1,PPP1CB,PRKAG2,RPTOR,AKT1,IRS1,MTOR,CBL,GCK,TRIP10,PPP1CA,PIK3R1,PRKAA1,MAPK1,MAP2K2,MAPK3,FOXO1,RAF1,SHC1,PRKCZ,INPPL1,HRAS,FBP2,CRKL,PRKAG1,EIF4E1B,IRS2,PDPK1,RPS6KB1,EIF4EBP1,CALM2,CRK,INSR,BAD,SHC2,RAPGEF1,PTPRF,PRKCI,CALML5,PRKAB1,PIK3R2,SOS2,SH2B2,ACACA,GRB2,SREBF1
hsa05235	3.7960891394702976e-10	41	5	PD-L1 expression and PD-1 checkpoint pathway in cancer	JAK2,MAPK12,TICAM2,NFKBIB,MAP2K6,PTPN11,PTPN6,CSNK2B,MAP2K1,PTEN,AKT1,ZAP70,MTOR,STAT3,STAT1,PIK3R1,MAPK1,MAP2K2,MAPK3,RAF1,PPP3R1,EGFR,HRAS,MAPK14,CSNK2A2,RPS6KB1,EML4,NFATC1,EGF,PPP3CA,NFATC3,PPP3CC,MAP2K3,NFKBIA,PIK3R2,MAPK11,CSNK2A3,IFNG,LCK,IFNGR1,PLCG1
hsa05220	3.880237385637028e-10	37	4	Chronic myeloid leukemia	SHC3,ARAF,SHC4,PTPN11,MAP2K1,E2F1,SMAD3,AKT1,CBL,RUNX1,PIK3R1,MAPK1,MAP2K2,MAPK3,RB1,RAF1,SHC1,CDK4,HRAS,CRKL,CTBP1,CCND1,CRK,BAD,E2F3,SHC2,NFKBIA,TP53,CDK6,CDKN2A,STAT5A,CDKN1B,PIK3R2,SOS2,ABL1,E2F2,GRB2
hsa04114	6.640588746391981e-10	49	8	Oocyte meiosis	PPP2R5D,MAPK12,SMC1A,YWHAZ,MAP2K1,CALM3,PPP2R5B,YWHAH,CDK2,CALM1,PPP1CB,RPS6KA1,YWHAB,ADCY9,CDC20,AR,PPP1CA,CDC25C,MAPK1,REC8,SPDYA,MAPK3,CCNB1,PTTG2,PPP3R1,CCNB2,YWHAQ,ESPL1,ANAPC1,BUB1,MAPK14,CCNE2,YWHAG,PLK1,CALM2,SLK,SMC3,CDK1,PTTG1,PPP3CA,BTRC,IGF1R,RPS6KA2,PPP3CC,CALML5,MAPK11,CCNE1,MAD2L1,ITPR2
hsa04370	9.449400107327167e-10	30	4	VEGF signaling pathway	MAPK12,MAPKAPK3,PRKCA,PLCG2,MAP2K1,AKT1,HSPB1,NOS3,PIK3R1,MAPK1,MAP2K2,MAPK3,KDR,PPP3R1,RAF1,HRAS,MAPK14,CDC42,PTK2,SRC,BAD,VEGFA,PPP3CA,PPP3CC,SHC2,PIK3R2,MAPK11,PXN,SH2D2A,PLCG1
hsa05200	1.5761110120758858e-09	144	7	Pathways in cancer	IL7,KITLG,HSP90AB1,CCNA2,IL2,IFNAR2,CBL,AR,PIK3R1,MAPK1,FOXO1,SMAD2,BCL2,HRAS,CCNE2,CDC42,EDN1,FRAT2,CCND1,CALM2,VEGFA,FZD4,E2F3,PGF,IFNAR1,RET,CDK6,CDKN2A,ITGA3,ESR1,CSF3R,VEGFC,DVL1,PDGFRB,CTNNA3,LAMA4,JAK2,GNAQ,ARAF,GSTT1,GNB3,ITGAV,PRKCA,CALM3,CDK2,CALM1,SMAD3,FLT3,GNG10,BBC3,LAMA3,MTOR,ITGA2B,ADCY9,GNB4,STAT1,VEGFB,ITGB1,GNG3,MAPK3,PAX8,CDK4,EGFR,MET,ITGA2,ROCK1,EDNRB,ARHGEF12,ARNT,JUP,CTNNA2,EPO,RPS6KB1,TXNRD2,BAD,SPI1,APAF1,TP53,GNB5,ABL1,FLT4,IFNGR1,PLCG1,KIT,FH,FGF8,HGF,PTEN,GNA11,CCND3,LPAR2,STAT3,FGF4,RHOA,BCL2L11,RALGDS,LEF1,TGFA,ERBB2,CTBP1,KIF7,GNA12,CASP3,NOTCH1,EPOR,HSP90B1,CALML5,PIK3R2,SOS2,E2F2,FGF5,IFNG,CCNE1,FGF6,BDKRB1,GNG8,CTNNB1,EGLN3,PLCG2,E2F1,ITGA6,MAP2K1,PDGFA,AKT1,CSF1R,ROCK2,RUNX1,CCND2,MAP2K2,RB1,RAF1,CRKL,CKS2,PTK2,CRK,EML4,EDNRA,EGF,IGF1R,NFKBIA,STAT5A,CDKN1B,BID,GRB2
hsa04917	2.172636821189403e-09	34	3	Prolactin signaling pathway	SOCS2,JAK2,MAPK12,SHC3,SHC4,MAP2K1,AKT1,SOCS6,STAT3,CCND2,GCK,STAT1,PIK3R1,MAPK1,MAP2K2,MAPK3,RAF1,SHC1,CISH,LHCGR,HRAS,MAPK14,SRC,CCND1,FOXO3,TH,SHC2,STAT5A,PIK3R2,SOS2,MAPK11,ESR1,SOCS5,GRB2
hsa04520	3.4759826942617743e-09	34	4	Adherens junction	CTNND1,WASL,CTNNB1,NLK,PTPN6,SNAI1,CSNK2B,PTPRJ,SNAI2,SMAD3,NECTIN4,WASF3,MAPK1,MAPK3,RHOA,MET,EGFR,FYN,LEF1,ACP1,ERBB2,CSNK2A2,CDC42,NECTIN3,CTNNA2,SRC,INSR,PTPRB,IGF1R,PTPRF,NECTIN1,CSNK2A3,CTNNA3,NECTIN2
hsa04650	3.5789805218789588e-09	49	3	Natural killer cell mediated cytotoxicity	SHC3,KIR3DL2,ARAF,SHC4,SH2D1A,SYK,PTPN11,PTPN6,NCR3,CD244,PLCG2,MAP2K1,PRKCA,CD48,ZAP70,IFNAR2,VAV2,PIK3R1,MAPK1,MAP2K2,MAPK3,IFNGR1,RAF1,PPP3R1,SHC1,FYN,HRAS,VAV1,PAK1,CASP3,ITGAL,VAV3,NFATC1,SH2D1B,PPP3CA,IFNB1,PPP3CC,SHC2,IFNAR1,SH3BP2,PIK3R2,SOS2,BID,LCP2,IFNG,LCK,GRB2,TNF,PLCG1
hsa05218	9.725188988136349e-09	33	5	Melanoma	ARAF,MAP2K1,E2F1,PDGFC,HGF,FGF8,PDGFA,PTEN,AKT1,FGF4,PIK3R1,MAPK1,MAP2K2,MAPK3,RB1,RAF1,CDK4,EGFR,MET,HRAS,CCND1,BAD,EGF,E2F3,IGF1R,TP53,CDK6,CDKN2A,PIK3R2,E2F2,FGF5,PDGFRB,FGF6
hsa05170	1.2247368214747416e-08	69	6	Human immunodeficiency virus 1 infection	AP1S2,CFL1,GNAQ,MAPK12,MAP2K6,GNG8,GNB3,PAK4,PLCG2,CALM3,MAP2K1,PRKCA,IRAK4,CALM1,GNA11,CHEK1,AKT1,GNG10,MTOR,GNB4,CDC25C,PIK3R1,NFATC4,MAPK1,MAP2K2,LIMK1,GNG3,MAPK3,WEE2,CCNB1,RAF1,PPP3R1,CCNB2,AP1B1,BCL2,HRAS,CRKL,MAPK14,PAK6,PAK1,PTK2,SAMHD1,CASP3,RPS6KB1,AP1S3,CALM2,CDK1,CRK,IRF3,BAD,NFATC1,PPP3CA,IFNB1,NFATC3,BTRC,PPP3CC,MAP2K3,NFKBIA,CALML5,PIK3R2,MAPK11,PXN,GNB5,BID,AP1G2,ITPR2,TNF,PLCG1,AP1S1
hsa04068	1.2503705526047879e-08	49	6	FoxO signaling pathway	SGK1,ATG12,MAPK12,ARAF,NLK,RAG2,MAP2K1,CDK2,SMAD3,PRKAG2,PTEN,AKT1,IRS1,CSNK1E,SETD7,STAT3,CCND2,PRKAA1,PIK3R1,MAPK1,MAP2K2,MAPK3,CCNB1,FOXO1,RBL2,RAF1,CCNB2,BCL2L11,EGFR,HRAS,GABARAPL2,MAPK14,PRKAG1,PLK1,KLF2,IRS2,PDPK1,CCND1,FOXO3,INSR,EGF,IGF1R,CDKN1B,PRKAB1,PIK3R2,MAPK11,SOS2,CAT,GRB2
hsa05163	1.8007032578925477e-08	72	5	Human cytomegalovirus infection	MAPK12,GNAQ,MAP2K6,GNG8,CTNNB1,GNB3,CREB3L2,ITGAV,MAP2K1,E2F1,CALM3,PRKCA,CALM1,GNA11,AKT1,GNG10,ROCK2,MTOR,ADCY9,STAT3,GNB4,NFATC4,PIK3R1,MAPK1,MAP2K2,GNG3,RB1,MAPK3,RHOA,RAF1,PPP3R1,CDK4,EGFR,HRAS,CRKL,MAPK14,ROCK1,ARHGEF12,GNA12,PTK2,CASP3,SRC,RPS6KB1,EIF4EBP1,CCND1,IRF3,CRK,CALM2,VEGFA,NFATC1,PPP3CA,E2F3,IFNB1,CCR1,NFATC3,PPP3CC,ITPR2,NFKBIA,TP53,CALML5,CDK6,CDKN2A,PIK3R2,MAPK11,PXN,GNB5,SOS2,E2F2,BID,GRB2,TNF,CX3CL1
hsa05219	2.766348880048471e-08	23	6	Bladder cancer	ARAF,MAP2K1,E2F1,MAPK1,MAP2K2,MAPK3,RB1,RAF1,CDK4,EGFR,HRAS,ERBB2,THBS1,CCND1,SRC,VEGFA,EGF,E2F3,HBEGF,TP53,CDKN2A,TYMP,E2F2
hsa05167	3.221550714639924e-08	64	4	Kaposi sarcoma-associated herpesvirus infection	JAK2,ATG3,MAPK12,MAP2K6,GNG8,SYK,CTNNB1,GNB3,PLCG2,E2F1,CALM3,MAP2K1,CALM1,AKT1,GNG10,IFNAR2,MAP2K4,MTOR,STAT3,GNB4,STAT1,PIK3R1,NFATC4,MAPK1,MAP2K2,GNG3,RB1,MAPK3,IFNGR1,RAF1,PPP3R1,CDK4,HRAS,GABARAPL2,LEF1,MAPK14,CASP3,SRC,CCND1,CALM2,IRF3,NFATC1,VEGFA,PPP3CA,E2F3,IFNB1,CCR1,NFATC3,PPP3CC,IFNAR1,NFKBIA,TP53,CALML5,CDK6,TLR3,PIK3R2,MAPK11,BID,GNB5,CCR4,E2F2,HCK,ITPR2,PLCG1
hsa05161	6.56515771654646e-08	56	5	Hepatitis B	JAK2,MAPK12,ARAF,TICAM2,MAP2K6,YWHAZ,CREB3L2,CCNA2,MAP2K1,E2F1,PRKCA,IRAK4,CDK2,SMAD3,AKT1,YWHAB,MAP2K4,STAT3,STAT1,NFATC4,PIK3R1,MAPK1,MAP2K2,MAPK3,RB1,RAF1,YWHAQ,BCL2,HRAS,MAPK14,CCNE2,CASP3,SRC,IRF3,BAD,NFATC1,E2F3,IFNB1,NFATC3,EGR2,APAF1,MAP2K3,IFNAR1,NFKBIA,TP53,TLR3,STAT5A,PIK3R2,MAPK11,SOS2,BID,E2F2,CCNE1,GRB2,TNF,HSPG2
hsa04662	7.957667072940639e-08	33	2	B cell receptor signaling pathway	DAPP1,NFKBIB,SYK,PTPN6,BLNK,PLCG2,MAP2K1,AKT1,VAV2,PIK3R1,MAPK1,MAP2K2,MAPK3,RAF1,PPP3R1,INPP5D,INPPL1,HRAS,VAV1,LILRB4,VAV3,CD19,NFATC1,PPP3CA,CD81,NFATC3,PPP3CC,NFKBIA,PIK3R2,SOS2,CD22,CD79B,GRB2
hsa04664	2.2530552604771905e-07	29	3	Fc epsilon RI signaling pathway	MAPK12,MAP2K6,SYK,PLCG2,MAP2K1,PRKCA,AKT1,MAP2K4,VAV2,PIK3R1,MAPK1,MAP2K2,MAPK3,RAF1,INPP5D,FYN,HRAS,VAV1,MAPK14,PDPK1,VAV3,MAP2K3,PIK3R2,SOS2,MAPK11,LCP2,GRB2,TNF,PLCG1
hsa04022	2.757880189898428e-07	54	3	cGMP-PKG signaling pathway	GNAQ,MEF2A,MRVI1,CREB3L2,ADRA1B,MAP2K1,MEF2C,CALM3,ATP1A4,CALM1,PPP1CB,AKT1,GNA11,IRS1,ROCK2,ADCY9,NOS3,NFATC4,PPP1CA,KCNJ8,MAPK1,MAP2K2,MAPK3,RHOA,ATP1B1,RAF1,PPP3R1,ADRA2B,ADRB3,ROCK1,EDNRB,PRKG2,GNA12,NPR2,IRS2,CALM2,INSR,MYLK3,BAD,PPP3CA,NFATC1,MEF2D,NFATC3,PPP3CC,EDNRA,ATP1B2,MYLK,CALML5,ATP2A3,MYL9,ATP2B2,ITPR2,ATP2B4,SRF
hsa05226	4.413538763211143e-07	50	6	Gastric cancer	SHC3,ARAF,SHC4,CTNNB1,REG4,MAP2K1,E2F1,CDK2,HGF,SMAD3,FGF8,AKT1,MTOR,FGF4,PIK3R1,MAPK1,MAP2K2,MAPK3,RB1,SMAD2,RAF1,FGF6,SHC1,EGFR,MET,BCL2,HRAS,LEF1,CCNE2,ERBB2,FRAT2,JUP,CTNNA2,RPS6KB1,CCND1,FZD4,EGF,E2F3,GAB1,SHC2,TP53,CDKN1B,PIK3R2,SOS2,E2F2,FGF5,CCNE1,DVL1,CTNNA3,GRB2
hsa04935	4.83890916933143e-07	43	3	Growth hormone synthesis, secretion and action	SOCS2,JAK2,MAPK12,GNAQ,SHC3,SHC4,MAP2K6,IGFBP3,CREB3L2,PLCG2,MAP2K1,PRKCA,AKT1,GNA11,IRS1,MAP2K4,MTOR,ADCY9,STAT3,STAT1,SSTR5,PIK3R1,MAPK1,MAP2K2,MAPK3,RAF1,SHC1,HRAS,CRKL,MAPK14,GHSR,PTK2,IRS2,CRK,ITPR2,SHC2,MAP2K3,STAT5A,PIK3R2,SOS2,MAPK11,GRB2,PLCG1
hsa04625	5.080918156910547e-07	39	3	C-type lectin receptor signaling pathway	CLEC7A,MAPK12,SYK,PTPN11,PLCG2,CALM3,IL2,CALM1,AKT1,STAT1,NFATC4,PIK3R1,CLEC6A,CYLD,MAPK1,MAPK3,RHOA,PPP3R1,RAF1,HRAS,MAPK14,ARHGEF12,PAK1,SRC,CALM2,NFATC1,PPP3CA,NFATC3,EGR2,PPP3CC,NFKBIA,CALML5,PIK3R2,MAPK11,CASP1,PRKCD,RRAS2,ITPR2,TNF
hsa04371	5.455676592631026e-07	47	3	Apelin signaling pathway	GNAQ,HDAC5,MEF2A,GNG8,GNB3,PPARGC1A,MAP2K1,MEF2C,CALM3,RPS6,CALM1,SMAD3,PRKAG2,AKT1,GNG10,MTOR,ADCY9,NOS3,GNB4,PRKAA1,MAPK1,MAP2K2,GNG3,MAPK3,SMAD2,RAF1,HRAS,RYR3,GABARAPL2,PRKAG1,KLF2,SLC9A1,RPS6KB1,ACTA2,CCND1,MYL2,CALM2,MYLK3,APLN,PLAT,MEF2D,MYLK,CALML5,PRKAB1,GNB5,RRAS2,ITPR2
hsa05211	1.0818025152118521e-06	29	4	Renal cell carcinoma	ARAF,EGLN3,PTPN11,FH,MAP2K1,PAK4,HGF,AKT1,PIK3R1,MAPK1,MAP2K2,MAPK3,RAF1,MET,HRAS,TGFA,CRKL,ARNT,CDC42,PAK1,CRK,BAD,VEGFA,GAB1,RAPGEF1,PIK3R2,SOS2,GRB2,PAK6
hsa05212	1.4891361061234684e-06	31	5	Pancreatic cancer	ARAF,MAP2K1,E2F1,SMAD3,AKT1,MTOR,STAT3,STAT1,PIK3R1,MAPK1,MAPK3,RB1,SMAD2,RAF1,CDK4,RALGDS,EGFR,TGFA,ERBB2,CDC42,RPS6KB1,CCND1,BAD,VEGFA,EGF,E2F3,TP53,CDK6,CDKN2A,PIK3R2,E2F2
hsa04152	1.7576672684354617e-06	42	2	AMPK signaling pathway	PPP2R5D,SREBF1,FBP1,CREB3L2,PPARGC1A,CCNA2,PPP2R5B,EEF2K,PPP2R3A,PPP2R2A,PRKAG2,RPTOR,AKT1,IRS1,MTOR,PRKAA1,PIK3R1,LEP,FOXO1,PPP2R2D,FBP2,LEPR,PRKAG1,CD36,CAB39,IRS2,PDPK1,RPS6KB1,EIF4EBP1,CCND1,FOXO3,PFKFB3,INSR,IGF1R,STRADA,PRKAB1,PIK3R2,EEF2,STRADB,ULK1,ACACA,PPP2R2C
hsa04921	1.7984672423830029e-06	49	5	Oxytocin signaling pathway	GNAQ,KCNJ4,EEF2K,MAP2K1,MEF2C,CALM3,CACNG2,PRKCA,CALM1,PPP1CB,KCNJ12,PRKAG2,OXT,ROCK2,ADCY9,NOS3,NFATC4,PRKAA1,PPP1CA,MAPK1,MAP2K2,MAPK3,RHOA,RAF1,PPP3R1,EGFR,KCNJ5,HRAS,RYR3,ROCK1,PRKAG1,NPR2,SRC,CCND1,CALM2,NFATC1,MYLK3,KCNJ2,PPP3CA,NFATC3,PPP3CC,KCNJ3,MYLK,KCNJ18,CALML5,PRKAB1,EEF2,MYL9,ITPR2
hsa04933	1.898949518564272e-06	37	3	AGE-RAGE signaling pathway in diabetic complications	JAK2,MAPK12,PLCG2,PRKCA,AGER,SMAD3,AKT1,NOS3,STAT3,STAT1,VEGFB,PIK3R1,MAPK1,MAPK3,FOXO1,SMAD2,CDK4,PRKCZ,BCL2,HRAS,MAPK14,CDC42,EDN1,CASP3,CCND1,NFATC1,VEGFA,NOX4,F3,STAT5A,CDKN1B,PIK3R2,MAPK11,PRKCD,VEGFC,TNF,PLCG1
hsa05203	2.207671648965001e-06	57	4	Viral carcinogenesis	HDAC5,SYK,YWHAZ,CREB3L2,CCNA2,YWHAH,CDK2,RBL1,CCND3,CHEK1,HDAC9,YWHAB,STAT3,CDC20,CCND2,PIK3R1,KAT2B,MAPK1,MAPK3,RB1,RHOA,PKM,RBL2,CDK4,YWHAQ,HDAC11,HRAS,DLG1,HIST1H2BO,CCNE2,H2BFWT,YWHAG,CDC42,CASP3,SRC,CCND1,CDK1,IRF3,BAD,HIST1H4A,GTF2E2,HIST1H2BC,EGR2,HIST1H2BH,NFKBIA,TP53,SNW1,CDK6,CDKN2A,STAT5A,CDKN1B,PXN,PIK3R2,CCR4,CCNE1,GRB2,SRF
hsa05221	2.696686635176244e-06	28	3	Acute myeloid leukemia	ARAF,KIT,CCNA2,MAP2K1,FLT3,AKT1,CSF1R,MTOR,STAT3,RUNX1,PIK3R1,MAPK1,MAP2K2,MAPK3,BCL2A1,RAF1,HRAS,LEF1,JUP,RPS6KB1,EIF4EBP1,CCND1,BAD,SPI1,STAT5A,PIK3R2,SOS2,GRB2
hsa04020	3.931743259378698e-06	67	2	Calcium signaling pathway	PTAFR,GNAQ,BDKRB1,ADRA1B,ADORA2B,PLCG2,CALM3,PRKCA,GRIN2A,PDGFC,CALM1,ATP2B4,FGF8,HGF,ERBB4,PDGFA,GNA11,ADCY9,NOS3,CACNA1G,FGF4,VEGFB,GDNF,TPCN1,GNA14,KDR,PPP3R1,CACNA1H,EGFR,MET,LHCGR,ADRB3,RYR3,CYSLTR1,EDNRB,ERBB2,CHRNA7,PLCG1,TPCN2,CALM2,LTB4R2,TRHR,MYLK3,VEGFA,EGF,PPP3CA,EDNRA,PPP3CC,AVPR1A,ITPR2,CCKBR,GRIN1,MYLK,RET,CALML5,ITPKA,NTRK3,ATP2A3,NTRK2,ERBB3,FGF5,FLT4,VEGFC,PDGFRB,ATP2B2,FGF6,CHRM3
hsa05213	4.722769647757735e-06	25	5	Endometrial cancer	ARAF,CTNNB1,MAP2K1,PTEN,AKT1,PIK3R1,MAPK1,MAP2K2,MAPK3,RAF1,EGFR,HRAS,LEF1,ERBB2,PDPK1,CTNNA2,CCND1,FOXO3,BAD,EGF,TP53,PIK3R2,SOS2,CTNNA3,GRB2
hsa04666	6.578711914841261e-06	34	2	Fc gamma R-mediated phagocytosis	CFL1,SYK,MAP2K1,FCGR2A,PLCG2,PRKCA,ARPC1A,AKT1,PIP5K1C,PTPRC,ASAP3,PLPP3,WASF3,VAV2,PIK3R1,MAPK1,LIMK1,MAPK3,RAF1,INPP5D,INPPL1,AMPH,VAV1,CRKL,CDC42,PAK1,VAV3,RPS6KB1,CRK,PIK3R2,HCK,PRKCD,PLCG1,MARCKS
hsa05100	6.701390350503046e-06	30	1	Bacterial invasion of epithelial cells	SHC3,WASL,SHC4,CTNNB1,ARPC1A,ELMO2,ITGA5,CBL,ELMO1,PIK3R1,ARHGAP10,ITGB1,RHOA,CTTN,SHC1,MET,CRKL,CDC42,CD2AP,PTK2,SRC,CTNNA2,CRK,GAB1,SHC2,SEPT8,PIK3R2,PXN,SEPT12,CTNNA3
hsa05160	8.014315696987046e-06	49	5	Hepatitis C	ARAF,CTNNB1,YWHAZ,MAP2K1,E2F1,CLDN4,YWHAH,PPP2R2A,CDK2,AKT1,IFNAR2,YWHAB,STAT3,STAT1,PIK3R1,MAPK1,MAP2K2,MAPK3,RB1,RAF1,PPP2R2D,EIF2AK4,CDK4,YWHAQ,EGFR,HRAS,YWHAG,CASP3,CCND1,IRF3,BAD,EGF,CD81,IFNB1,E2F3,APAF1,IFNAR1,NFKBIA,TP53,CDK6,TLR3,PIK3R2,SOS2,BID,E2F2,IFNG,GRB2,TNF,PPP2R2C
hsa04062	8.25859112200746e-06	57	2	Chemokine signaling pathway	JAK2,SHC3,GNAQ,NFKBIB,SHC4,GNG8,GNB3,PLCG2,MAP2K1,ITK,CXCR5,CX3CR1,GRK2,AKT1,CCR6,GNG10,FGR,ROCK2,ADCY9,STAT3,ELMO1,GNB4,STAT1,VAV2,PIK3R1,MAPK1,GNG3,MAPK3,RHOA,RAF1,SHC1,PRKCZ,HRAS,VAV1,CRKL,ROCK1,CDC42,PAK1,PLCG1,PTK2,SRC,VAV3,FOXO3,CRK,BAD,CCR1,SHC2,NFKBIA,PIK3R2,SOS2,PXN,GNB5,CCR4,HCK,PRKCD,GRB2,CX3CL1
hsa04115	8.320791300879046e-06	29	2	p53 signaling pathway	SFN,ADGRB1,IGFBP3,CDK2,CCND3,PTEN,BBC3,CHEK1,SIVA1,CCND2,RRM2B,CCNB1,CCNB2,CDK4,BCL2,CCNE2,SERPINB5,CASP3,THBS1,CCND1,CDK1,MDM4,APAF1,RRM2,TP53,CDK6,CDKN2A,BID,CCNE1
hsa05165	9.38035975649073e-06	86	6	Human papillomavirus infection	COL9A3,CCNA2,PPP2R5B,RBL1,THBS2,IFNAR2,PIK3R1,MAPK1,FOXO1,RBL2,HRAS,CCNE2,CDC42,CHAD,EIF4EBP1,CCND1,VEGFA,FZD4,IFNAR1,CDK6,TLR3,ITGA3,DVL1,PDGFRB,LAMA4,TNF,ITGAV,CDK2,LAMA3,MTOR,ITGA5,ITGA2B,RELN,STAT1,ITGB1,MAPK3,PKM,PPP2R2D,CDK4,EGFR,ITGA2,RPS6KB1,BAD,IFNB1,PSEN1,TP53,PRKCI,TNN,CREB3L2,PPP2R2A,PPP2R3A,PARD6G,CCND3,PTEN,ITGB5,ITGB6,DLG1,ITGB7,CASP3,NOTCH1,PIK3R2,SOS2,PXN,CCNE1,PPP2R5D,CTNNB1,MAP2K1,E2F1,ITGA6,AKT1,CCND2,PARD6B,MAP2K2,RB1,RAF1,PRKCZ,ITGB4,ITGA4,PTK2,THBS1,IRF3,EGF,ITGA1,CDKN1B,GRB2,PPP2R2C
hsa04270	9.581508170635927e-06	40	5	Vascular smooth muscle contraction	GNAQ,ARAF,ADM,MRVI1,CALCA,PPP1R14A,ADRA1B,ADORA2B,MAP2K1,CALM3,PRKCA,PLA2G12A,CALM1,PPP1CB,GNA11,ROCK2,ADCY9,CALD1,PPP1CA,MAPK1,MAP2K2,MAPK3,RHOA,RAF1,ROCK1,ARHGEF12,EDN1,GNA12,NPR2,PLA2G1B,ACTA2,CALM2,MYLK3,EDNRA,AVPR1A,MYLK,CALML5,MYL9,PRKCD,ITPR2
hsa05034	1.0808257939120037e-05	46	5	Alcoholism	SHC3,ARAF,SLC18A1,H2AFY,SHC4,HDAC5,GNG8,GNB3,CREB3L2,ADORA2B,MAP2K1,CALM3,GRIN2A,PKIA,CALM1,PPP1CB,GNG10,HDAC9,SLC18A2,GNB4,PPP1CA,MAPK1,GNG3,MAPK3,RAF1,SHC1,HDAC11,H2AFX,HRAS,HIST1H2BO,H2BFWT,CALM2,HIST1H4A,HIST1H2BC,TH,SHC2,PPP1R1B,HIST1H2BH,GRIN1,CALML5,SOS2,NTRK2,GNB5,HIST1H2AA,GRB2,MAOA
hsa05210	1.3701281631449118e-05	32	4	Colorectal cancer	ARAF,CTNNB1,MAP2K1,SMAD3,AKT1,BBC3,MTOR,AREG,PIK3R1,MAPK1,MAP2K2,MAPK3,RHOA,SMAD2,RAF1,EREG,BCL2L11,RALGDS,EGFR,BCL2,HRAS,LEF1,TGFA,CASP3,RPS6KB1,CCND1,BAD,EGF,TP53,PIK3R2,SOS2,GRB2
hsa04630	2.1248284481975595e-05	49	1	JAK-STAT signaling pathway	SOCS2,JAK2,IL7,PTPN11,PTPN6,IL20RA,IL2,IL21,CCND3,PDGFA,AKT1,CSF3,SOCS6,IFNAR2,MTOR,STAT3,CCND2,STAT1,IFNW1,PIK3R1,LEP,IFNGR1,PIAS2,IL19,RAF1,EGFR,CISH,BCL2,HRAS,MPL,LEPR,IL20RB,THPO,CCND1,EPO,EGF,EPOR,IFNB1,IFNAR1,STAT5A,STAM,PIK3R2,SOS2,IL20,SOCS5,IFNG,CSF3R,PDGFRB,GRB2
hsa05166	2.735407371105138e-05	62	5	Human T-cell leukemia virus 1 infection	HLA-DRA,ETS2,CREB3L2,CCNA2,MAP2K1,E2F1,IL2,CDK2,SMAD3,CCND3,PTEN,AKT1,CHEK1,MAP2K4,ADCY9,CDC20,CCND2,NFATC4,PIK3R1,KAT2B,MAPK1,MAP2K2,MAPK3,RB1,PTTG2,SMAD2,PPP3R1,CCNB2,CDK4,ESPL1,DLG1,HRAS,ANAPC1,HLA-DOB,CCNE2,HLA-DRB5,ITGAL,RAN,CCND1,BUB3,PTTG1,NFATC1,PPP3CA,E2F3,SPI1,NFATC3,EGR2,PPP3CC,HLA-DPB1,NFKBIA,GPS2,TP53,TLN2,STAT5A,CDKN2A,PIK3R2,E2F2,LCK,CCNE1,MAD2L1,TNF,SRF
hsa04072	4.893685249631016e-05	43	3	Phospholipase D signaling pathway	SHC3,SHC4,PDGFRB,SYK,PTPN11,KIT,KITLG,PLCG2,MAP2K1,PRKCA,PDGFC,PDGFA,AKT1,PIP5K1C,MTOR,PLPP3,LPAR2,ADCY9,PIK3R1,DGKD,MAPK1,MAP2K2,MAPK3,RHOA,RAF1,SHC1,RALGDS,EGFR,FYN,HRAS,DGKA,GNA12,INSR,EGF,GAB1,AVPR1A,SHC2,AGPAT2,PIK3R2,SOS2,RRAS2,GRB2,PLCG1
hsa04926	5.481178773527423e-05	40	4	Relaxin signaling pathway	SHC3,MAPK12,SHC4,GNG8,GNB3,CREB3L2,MAP2K1,PRKCA,AKT1,GNG10,MAP2K4,ADCY9,NOS3,GNB4,VEGFB,PIK3R1,MAPK1,MAP2K2,GNG3,MAPK3,SMAD2,RAF1,SHC1,PRKCZ,EGFR,HRAS,MAPK14,EDNRB,EDN1,SRC,ACTA2,VEGFA,SHC2,NFKBIA,PIK3R2,SOS2,MAPK11,GNB5,VEGFC,GRB2
hsa04066	6.112413483937359e-05	36	5	HIF-1 signaling pathway	TEK,EGLN3,MAP2K1,PRKCA,PLCG2,RPS6,AKT1,MTOR,NOS3,STAT3,LDHC,PIK3R1,MAPK1,MAP2K2,MAPK3,EGFR,BCL2,ANGPT1,ARNT,ERBB2,EIF4E1B,EDN1,RPS6KB1,EPO,EIF4EBP1,PFKFB3,INSR,VEGFA,EGF,IGF1R,CDKN1B,PIK3R2,IFNG,ANGPT4,IFNGR1,PLCG1
hsa04960	6.804070575061591e-05	16	2	Aldosterone-regulated sodium reabsorption	SGK1,SFN,ATP1B2,IRS1,SLC9A3R2,NEDD4L,PIK3R2,ATP1A4,PIK3R1,MAPK1,PDPK1,MAPK3,ATP1B1,PRKCA,SCNN1A,INSR
hsa05224	6.825600561965271e-05	44	6	Breast cancer	SHC3,ARAF,SHC4,CTNNB1,KIT,MAP2K1,E2F1,FGF8,PTEN,AKT1,MTOR,FGF4,PIK3R1,MAPK1,MAP2K2,MAPK3,RB1,RAF1,FGF6,CDK4,SHC1,EGFR,HRAS,LEF1,ERBB2,FRAT2,RPS6KB1,CCND1,NOTCH1,FZD4,EGF,E2F3,IGF1R,SHC2,TP53,CDK6,PIK3R2,SOS2,ESR1,E2F2,FGF5,FLT4,DVL1,GRB2
hsa04380	8.791418618836869e-05	38	2	Osteoclast differentiation	SIRPG,MAPK12,MAP2K6,SYK,BLNK,PLCG2,MAP2K1,FCGR2A,AKT1,TEC,CSF1R,IFNAR2,STAT1,PIK3R1,CYLD,MAPK1,MAPK3,IFNGR1,PPP3R1,FYN,SIRPA,MAPK14,LILRB4,NFATC1,PPP3CA,SPI1,IFNB1,PPP3CC,IFNAR1,NFKBIA,CTSK,PIK3R2,MAPK11,LCP2,IFNG,LCK,GRB2,TNF
hsa04670	9.363479818840718e-05	36	2	Leukocyte transendothelial migration	CTNND1,MAPK12,CTNNB1,PTPN11,PLCG2,PRKCA,ITK,CLDN4,PECAM1,ROCK2,PIK3R1,ARHGAP35,VAV2,ITGB1,RHOA,JAM2,VAV1,EZR,MAPK14,ROCK1,ITGA4,CDC42,MYL5,JAM3,PTK2,ITGAL,CTNNA2,VAV3,MYL2,PIK3R2,MAPK11,PXN,MYL9,MYL12A,CTNNA3,PLCG1
hsa04659	0.00012189350953807076	34	2	Th17 cell differentiation	JAK2,MAPK12,HLA-DRA,NFKBIB,HSP90AB1,IL2,IL21,SMAD3,ZAP70,MTOR,STAT3,RUNX1,STAT1,MAPK1,MAPK3,SMAD2,PPP3R1,HLA-DOB,MAPK14,IL1RAP,HLA-DRB5,AHR,NFATC1,PPP3CA,NFATC3,PPP3CC,HLA-DPB1,NFKBIA,STAT5A,MAPK11,IFNG,LCK,IFNGR1,PLCG1
hsa05131	0.0001252746761035777	63	7	Shigellosis	U2AF1L5,ATG12,MAPK12,WASL,NFKBIB,FNBP1,ARHGEF2,PLCG2,CBX3,ARPC1A,RPTOR,AKT1,ELMO2,RRAGC,ROCK2,MTOR,ITGA5,ELMO1,CASP4,PIK3R1,UBE2V2,ITGB1,MAPK1,MAPK3,RHOA,ATG16L1,FOXO1,CTTN,EGFR,BCL2,GABARAPL2,FNBP1L,CRKL,MAPK14,ROCK1,CDC42,MYL5,PTK2,SRC,RPS6KB1,FOXO3,CRK,MYL2,IRF3,IFNB1,BTRC,CAPNS1,CAST,NFKBIA,TP53,TLN2,SEPT8,PIK3R2,MAPK11,PXN,CASP1,MYL9,MYL12A,PRKCD,SEPT12,ITPR2,TNF,PLCG1
hsa05222	0.0001285568930097558	31	2	Small cell lung cancer	ITGAV,ITGA6,E2F1,CDK2,PTEN,AKT1,LAMA3,FHIT,ITGA2B,PIK3R1,ITGB1,RB1,CDK4,BCL2,ITGA2,CCNE2,CKS2,PTK2,CASP3,CCND1,E2F3,APAF1,NFKBIA,TP53,CDK6,CDKN1B,PIK3R2,ITGA3,E2F2,CCNE1,LAMA4
hsa04611	0.00013056621434302118	38	5	Platelet activation	MAPK12,GNAQ,SYK,PLCG2,FCGR2A,PPP1CB,FGG,FGA,AKT1,ROCK2,ITGA2B,ADCY9,NOS3,ARHGAP35,PPP1CA,PIK3R1,ITGB1,MAPK1,MAPK3,RHOA,PRKCZ,FYN,ITGA2,FGB,MAPK14,ROCK1,ARHGEF12,PRKG2,SRC,MYLK3,MYLK,TLN2,PRKCI,PIK3R2,MAPK11,LCP2,MYL12A,ITPR2
hsa04150	0.00013161494455932076	45	4	mTOR signaling pathway	SGK1,GRB10,WDR24,MAP2K1,PRKCA,CLIP1,RPS6,SEH1L,PTEN,RPTOR,AKT1,RRAGC,RPS6KA1,IRS1,MTOR,LPIN2,PRKAA1,PIK3R1,MAPK1,MAP2K2,MAPK3,RHOA,WDR59,CASTOR2,RAF1,LAMTOR5,HRAS,EIF4E1B,CAB39,PDPK1,RPS6KB1,EIF4EBP1,INSR,FZD4,IGF1R,RPS6KA2,CASTOR1,STRADA,PIK3R2,SOS2,STRADB,ULK1,DVL1,GRB2,TNF
