## Supplementary Data S1 for "phuEGO: A network-based method to reconstruct active signalling pathways from phosphoproteomics datasets": K.txt

KEGG id	Pvalue	proteins_in_net	proteins_in_seed	description	proteins_involved
hsa04015	1.0740261734595133e-17	Rap1 signaling pathway	AFDN,HGF,RALA,CNR1,GRIN1,CALM3,RASGRP3,P2RY1,PDGFB,PLCB3,ITGA2B,PLCE1,FGF4,PRKCG,KDR,GNAQ,ADORA2A,EFNA2,FGF1,FGF8,VAV1,GRIN2A,VEGFB,CRK,THBS1,EFNA1,EFNA5,PDGFRB,MET,ITGAL,BRAF,CTNNB1,ADORA2B,PRKCZ,VEGFA,FGF5,CDC42,PARD6B,MAP2K1,EFNA4,PLCG1,PRKCB,FLT4,PDGFC,EGF,MAP2K6,ITGB2,EPHA2,FGFR4,EVL,INSR,FLT1,ANGPT1,SRC,GNAI1,CSF1R,GNAI3,MAPK14,TEK,GNAI2,PLCB4,F2RL3,ARAP3,FPR1,IGF1R,KITLG,GNAO1,RAPGEF3,PGF,PIK3R1,PLCB1,IGF1,TIAM1,ITGB3,RAP1GAP,MAP2K2,NGF,MAPK12,FGFR2,ANGPT4,ADCY6,PDGFRA,PARD6G,PDGFA,VEGFC,ANGPT2
hsa04020	1.6195283959219277e-15	Calcium signaling pathway	GDNF,PHKG1,BDKRB2,HGF,CCKAR,GRIN1,CALM3,PPP3CA,NTRK1,SPHK2,TNNC2,PHKB,PDGFB,PLCB3,ERBB4,PLCE1,RET,FGF4,ADRA1B,PRKCG,TPCN1,KDR,GNAQ,ADORA2A,P2RX1,EDNRA,FGF1,FGF8,GRIN2A,VEGFB,PDGFRB,MET,CXCR4,DRD1,CACNA1A,ADORA2B,ERBB3,VEGFA,FGF5,CACNA1S,NTRK3,PHKA1,CACNA1E,TBXA2R,TPCN2,CASQ1,MCU,RYR2,AVPR1A,NOS1,ERBB2,CACNA1C,PLCG1,DRD5,RYR1,PRKCB,TNNC1,ADRB2,FLT4,PDGFC,CAMK2A,EGF,CD38,FGFR4,PPP3CC,SPHK1,GRPR,PTAFR,TRHR,HRC,PPP3CB,FLT1,MST1R,PLCB4,LHCGR,GRM5,CHRM2,PLCB1,MYLK,GNA11,NOS3,NGF,CYSLTR1,FGFR2,PDGFRA,PDGFA,EDNRB,VEGFC
hsa04014	6.93183427452826e-12	Ras signaling pathway	AFDN,HGF,RALA,GRIN1,RASGRP1,CALM3,NTRK1,RASGRP3,FLT3,GNB4,PDGFB,NTF3,GNG8,PLCE1,FGF4,PRKCG,KDR,EFNA2,FGF1,GNB1,FGF8,GRIN2A,VEGFB,MAPK8,EFNA5,EFNA1,PDGFRB,MET,VEGFA,FGF5,PAK1,KSR2,PLD1,CDC42,TGFA,MAP2K1,EFNA4,PLCG1,GNG4,PRKCB,FLT4,PDGFC,EGF,EPHA2,ZAP70,FGFR4,GNG7,INSR,IKBKG,GAB1,PLD2,PLA2G2A,GNG2,FLT1,ANGPT1,RALBP1,CSF1R,PTPN11,TEK,RASGRF1,IGF1R,KITLG,PGF,PIK3R1,IGF1,TIAM1,GNG10,MAP2K2,NGF,FGFR2,ANGPT4,GNG3,PDGFRA,PDGFA,RASA4,BAD,VEGFC,ANGPT2
hsa04010	2.339787812833649e-11	MAPK signaling pathway	HGF,RPS6KA2,RASGRP1,PPP3CA,TNF,NTRK1,PTPRR,RASGRP3,FLT3,PDGFB,NTF3,ERBB4,NFATC3,FGF4,PRKCG,PPM1B,DUSP10,KDR,EFNA2,RPS6KA1,MAP3K5,FGF1,FGF8,VEGFB,CRK,MAPK8,EFNA5,EFNA1,PDGFRB,MET,NLK,MAP4K1,BRAF,CACNA1A,ERBB3,VEGFA,RPS6KA3,FGF5,CACNA1S,MAPKAPK5,CACNA1E,CACNG5,SRF,PAK1,CDC42,ERBB2,TGFA,PPM1A,MAP2K1,CACNA1C,EFNA4,MAP3K8,PRKCB,FLT4,PDGFC,DUSP5,EGF,DUSP6,MAP2K6,EPHA2,FGFR4,MAP3K6,INSR,IKBKG,PPP3CC,TP53,PPP3CB,FLT1,ANGPT1,CSF1R,MAPT,MAPK8IP2,MAPK14,TEK,DAXX,PTPN7,RASGRF1,IGF1R,KITLG,MAP2K4,PGF,IGF1,MAP2K2,NGF,MAPK12,FGFR2,ANGPT4,DDIT3,PDGFRA,PDGFA,EREG,VEGFC,MKNK2,ANGPT2
hsa01521	5.551103705179426e-09	EGFR tyrosine kinase inhibitor resistance	NRG1,SRC,GAS6,HGF,IL6R,RPS6KB1,ERBB2,TGFA,RPS6,MAP2K1,PLCG1,IGF1R,PIK3R1,GSK3B,PDGFRB,PRKCB,PDGFB,MET,IGF1,PDGFC,STAT3,IL6,EGF,MAP2K2,BRAF,FGFR2,AXL,PDGFRA,PDGFA,ERBB3,BAD,VEGFA,PRKCG,GAB1,KDR
hsa04360	2.5678146553633377e-07	Axon guidance	PAK1,PLXNB1,SEMA5A,EFNA2,PPP3CB,LIMK2,NRP1,SRC,EPHB4,GNAI1,CDC42,GNAI3,PTPN11,GNAI2,PTK2,PARD6B,EPHA7,PPP3CA,SRGAP3,EPHB6,RYK,CDK5,MYL5,SEMA3C,EFNA4,PLCG1,PIK3R1,GSK3B,EPHB3,NGEF,EFNA5,EFNA1,EPHA3,ARHGEF12,UNC5D,MET,PLXNC1,EFNB3,CAMK2A,CXCR4,EFNB2,EPHB2,FES,EPHA1,PARD6G,EPHA2,LRIG2,PRKCZ,NFATC3,PDPK1,EPHA4,NFATC4,EPHA8,SHH,PPP3CC,L1CAM,NCK1
hsa04151	3.330432323324308e-07	PI3K-Akt signaling pathway	HGF,PPP2R5A,NTRK1,FLT3,CREB3,GNB4,PDGFB,ATF6B,NTF3,ERBB4,PRLR,ITGA2B,GNG8,FGF4,KDR,EFNA2,FGF1,GNB1,FGF8,IL4,PTK2,VEGFB,ITGA3,CREB3L3,THBS1,EFNA1,SYK,PDGFRB,EFNA5,MET,RELN,YWHAB,PPP2R1B,SGK1,ERBB3,VEGFA,FGF5,RBL2,CASP9,TSC2,LAMA3,G6PC,ERBB2,TGFA,MAP2K1,EFNA4,GSK3B,ITGA9,GNG4,FLT4,PDGFC,EGF,EPHA2,FGFR4,GNG7,PDPK1,INSR,IKBKG,TP53,CDK2,GNG2,FLT1,ANGPT1,ITGB7,CSF1R,IL6R,TEK,RPS6KB1,IFNAR2,RPS6,OSM,KITLG,IGF1R,PGF,PIK3R1,IRS1,CHRM2,IGF1,ITGB3,CREB1,IL6,GNG10,MAP2K2,NOS3,NGF,FGFR2,ANGPT4,ANGPT2,GNG3,PDGFRA,PDGFA,BAD,EREG,VEGFC,ITGA4
hsa04728	3.988236964210364e-07	Dopaminergic synapse	GNG2,PPP1R1B,PPP3CB,GNB1,KCNJ5,GNAI1,GNAI3,KCNJ3,MAPK14,PPP2R5A,GNAI2,SLC18A2,PLCB4,GRIN2A,CALM3,PPP3CA,DDC,CACNA1C,MAPK8,CREB3,DRD5,CREB3L3,GSK3B,GNAO1,GNG4,PRKCB,PLCB1,GNB4,ATF6B,CAMK2A,DRD1,CREB1,GRIA1,TH,PLCB3,GNG10,PPP2R1B,MAPK12,GNG3,CACNA1A,GNG7,GNG8,PPP3CC,PRKCG,GNAQ
hsa04724	7.609644370627947e-07	Glutamatergic synapse	PLD2,GRM8,GNG2,PLD1,PPP3CB,GNB1,SLC17A7,GNAI1,GNAI3,KCNJ3,GNAI2,GRIN1,SLC1A1,GRIN2A,PLCB4,SLC17A8,PPP3CA,CACNA1C,GNAO1,GRM5,GNG4,PRKCB,PLCB1,GNB4,GRIA1,PLCB3,GNG10,DLGAP1,CACNA1A,GNG3,ADCY6,GRK3,GNG7,GNG8,GRK2,PPP3CC,PRKCG,GNAQ
hsa04726	7.609644370627947e-07	Serotonergic synapse	GNG2,GNB1,KCNJ5,GNAI1,GABRB2,GNAI3,KCNJ3,GNAI2,CYP2C8,SLC18A2,PLCB4,DDC,MAP2K1,CACNA1C,HTR3B,HTR3A,GNAO1,RAPGEF3,PTGS1,GNG4,PRKCB,PLCB1,ALOX15,GNB4,ALOX12,TPH1,PLCB3,GNG10,BRAF,TPH2,GNG3,CACNA1A,GNG7,GNG8,GABRB1,CACNA1S,PRKCG,GNAQ
hsa05032	1.2718924779912545e-06	Morphine addiction	GRK6,GNG2,GNB1,KCNJ5,GNAI1,GABRB2,GNAI3,KCNJ3,GNAI2,PDE4B,PDE3B,ADORA1,GABRA1,GNAO1,PRKCB,GABRG2,GNB4,GNG4,DRD1,GNG10,GABRG1,GNG3,CACNA1A,ADCY6,GRK3,GNG7,GNG8,GRK2,GABRB1,PDE3A,PRKCG,OPRM1
hsa03050	1.3385336559129454e-06	Proteasome	PSMD6,PSMB5,PSMA3,PSMC6,PSMB7,PSME2,PSMD4,PSMB10,PSMA6,PSMB2,PSMB9,PSMA2,PSMB1,PSMA4,PSMB4,PSMB3,PSMB8,PSMA7,PSMA1,PSMA5,PSME1,PSMB6
hsa05163	2.050156319350342e-06	Human cytomegalovirus infection	CASP9,GNG2,CCL5,PPP3CB,GNB1,SRC,TSC2,GNAI1,AKAP13,IL6R,FADD,GNAI3,CCR1,GNA13,CGAS,GNAI2,PTK2,RPS6KB1,MAPK14,PLCB4,CALM3,TNF,PPP3CA,MAP2K1,CRK,TAP2,CREB3,RB1,CREB3L3,PIK3R1,GSK3B,GNAO1,GNG4,PRKCB,ARHGEF12,PLCB1,GNB4,ATF6B,BID,CXCR4,ITGB3,CREB1,STAT3,IL6,GNA11,PLCB3,GNG10,MAP2K2,MAP2K6,CTNNB1,MAPK12,GNG3,PDGFRA,ADCY6,NFATC3,GNG7,GNG8,VEGFA,NFATC4,IKBKG,PPP3CC,PRKCG,CCR5,TP53,GNAQ
hsa04080	5.518769259015953e-06	Neuroactive ligand-receptor interaction	BDKRB2,ADRA2A,CCKAR,CNR1,GRIN1,P2RY1,ADM,GRID1,LEPR,PRLR,S1PR2,P2RY8,PTH,OPRD1,ADRA1B,HCRT,ADORA2A,P2RX1,MAS1,GRM8,F2,EDNRA,AGTR2,NPFFR2,GRIN2A,NPY4R,GPR50,DRD1,SSTR2,P2RY2,ADORA2B,TBXA2R,MC5R,MC1R,AVPR1A,CGA,DRD5,CALCA,ADRB2,MC3R,OPRL1,RXFP4,GRIA1,TSHR,GABRG1,NTS,GABRB1,OPRM1,C5AR1,TAAR9,GRPR,SSTR5,PTAFR,TRHR,GABRB2,MC4R,F2RL3,NPFFR1,LHCGR,TRPV1,ADORA1,GABRA1,FPR1,RLN3,GRM5,ADRA2C,CHRM2,GABRG2,BRS3,HCRTR1,S1PR1,EDN1,CYSLTR1,GHSR,EDNRB,MC2R,LTB4R,CHRNB3
hsa05017	8.602493834494256e-06	Spinocerebellar ataxia	PSMD6,PSMB5,MCU,MAP3K5,PSMA3,PSMC6,GRIN1,PSMB7,PLCB4,PSMD4,GRIN2A,RBPJ,PIK3R4,PSMA6,MAPK8,PSMB2,PIK3R1,PUM2,RYR1,PSMA2,PRKCB,PLCB1,PSMB1,ATXN3L,PSMA4,MYOD1,PSMB4,GRIA1,PSMB3,PLCB3,RELN,ATXN1,DAB1,NOP56,CACNA1A,PSMA7,PSMA1,BECN2,VLDLR,PSMA5,PRKCG,OMA1,PSMB6,GNAQ
hsa04961	1.3461161053555202e-05	Endocrine and other factor-regulated calcium reabsorption	AP2A2,BDKRB2,ATP1A4,TRPV5,CLTB,AP2M1,PLCB4,AP2A1,AP2S1,ATP1B2,PRKCB,PLCB1,AP2B1,PLCB3,ESR1,ADCY6,PTH,ATP1A3,PRKCG,CALB1,GNAQ
hsa04062	1.677503382822276e-05	Chemokine signaling pathway	CCL25,PAK1,GRK6,GNG2,CCL5,PPBP,CCR6,GNB1,SRC,GNAI1,CDC42,GNAI3,CCR1,CXCL6,VAV1,GNAI2,NCF1,PTK2,PLCB4,CCL13,PREX1,MAP2K1,CRK,PLCG1,PIK3R1,GSK3B,CXCL11,PRKCD,GNG4,PRKCB,CCL24,PLCB1,GNB4,TIAM1,CXCR4,STAT3,PLCB3,GNG10,CCL16,BRAF,CXCR3,CCL27,GNG3,ADCY6,GRK3,BAD,PRKCZ,GNG7,GNG8,GRK2,IKBKG,CXCR5,CCR5,CX3CR1,GNAQ
hsa04730	1.87074341626867e-05	Long-term depression	GNAI1,GNAI3,GNAZ,GNA13,GNAI2,NOS1,PLCB4,MAP2K1,IGF1R,GNAO1,RYR1,PRKCB,PLCB1,IGF1,GRIA1,GNA11,PLCB3,MAP2K2,BRAF,PPP2R1B,CACNA1A,PRKCG,GNAQ
hsa04071	2.0472364491863283e-05	Sphingolipid signaling pathway	PLD2,PLD1,BDKRB2,MAP3K5,GNAI1,SMPD1,FCER1G,GNAI3,PPP2R5A,GNA13,MAPK14,GNAI2,PLCB4,TNF,ADORA1,MAP2K1,SPHK2,MAPK8,PIK3R1,PRKCB,PLCB1,BID,S1PR1,PLCB3,MAP2K2,SGPL1,NOS3,S1PR2,PPP2R1B,MAPK12,NSMAF,PRKCZ,OPRD1,PDPK1,PRKCG,TP53,SPHK1,GNAQ
hsa04022	2.276107267731629e-05	cGMP-PKG signaling pathway	SRF,EDNRA,PPP3CB,BDKRB2,ADRA2A,GNAI1,ATP1A4,MEF2D,GNAI3,GNA13,GNAI2,PLCB4,CALM3,PPP3CA,PDE3B,ADORA1,MAP2K1,CACNA1C,CREB3,CREB3L3,ATP1B2,IRS1,ADRA2C,PLCB1,ADRB2,MYLK,ATF6B,CREB1,GNA11,PLCB3,MAP2K2,GATA4,NOS3,KCNMA1,KCNMB2,ADCY6,BAD,NFATC3,OPRD1,INSR,NFATC4,ATP1A3,EDNRB,ADRA1B,PDE3A,CACNA1S,PPP3CC,GNAQ
hsa04723	3.724381815784529e-05	Retrograde endocannabinoid signaling	GNG2,GNB1,KCNJ5,SLC17A7,GNAI1,GABRB2,GNAI3,KCNJ3,NDUFB3,CNR1,GNAI2,MAPK14,PLCB4,NDUFB5,SLC17A8,GABRA1,CACNA1C,MAPK8,GNAO1,GRM5,GNG4,GABRG2,PRKCB,PLCB1,GNB4,NDUFA13,GRIA1,MT-ND4,PLCB3,GNG10,NDUFA6,MAPK12,GABRG1,NDUFS6,GNG3,CACNA1A,ADCY6,GNG7,GNG8,GABRB1,CACNA1S,PRKCG,GNAQ
hsa04670	5.262525160288388e-05	Leukocyte transendothelial migration	ARHGAP35,AFDN,ICAM1,PECAM1,NCF2,GNAI1,CDC42,GNAI3,VAV1,PTPN11,MAPK14,GNAI2,NCF1,PTK2,CYBA,MYL5,CLDN5,PLCG1,RAPGEF3,PIK3R1,PRKCB,CXCR4,VCL,ITGAL,CLDN1,CLDN18,CTNNB1,MAPK12,CLDN22,ITGB2,CLDN4,EZR,NCF4,PRKCG,CYBB,ITGA4
hsa04924	5.420731724054323e-05	Renin secretion	EDNRA,PPP3CB,GNAI1,GNAI3,CLCA4,GNAI2,PLCB4,REN,PPP3CA,PDE3B,CALM3,ADORA1,CACNA1C,PLCB1,ADRB2,CREB1,PLCB3,EDN1,KCNMA1,ADCY6,PDE3A,CACNA1S,PPP3CC,GNAQ
hsa04024	5.638466479014096e-05	cAMP signaling pathway	ADORA2A,PAK1,PLD2,EDNRA,PPP1R1B,AFDN,PLD1,GNAI1,RYR2,ATP1A4,GNAI3,VAV1,TNNI3,GNAI2,GRIN1,CGA,PDE4B,GRIN2A,CALM3,PDE3B,ARAP3,LHCGR,ADORA1,MAP2K1,CACNA1C,MAPK8,SLC9A1,CREB3,PIK3R1,ATP1B2,DRD5,CREB3L3,LIPE,CHRM2,RAPGEF3,ADRB2,TIAM1,CAMK2A,FFAR2,DRD1,CREB1,GRIA1,MAP2K2,BRAF,SSTR2,TSHR,EDN1,ADCY6,GHSR,BAD,PLCE1,ATP1A3,PDE3A,MC2R,CACNA1S,SSTR5
hsa04926	6.876096004368409e-05	Relaxin signaling pathway	GNG2,SRC,GNB1,GNAI1,GNAI3,MAPK14,GNAI2,NOS1,PLCB4,VEGFB,MAP2K1,RLN3,MAPK8,CREB3,CREB3L3,PIK3R1,GNAO1,MAP2K4,MMP1,GNG4,PLCB1,GNB4,ATF6B,CREB1,RXFP4,PLCB3,GNG10,MAP2K2,NOS3,EDN1,MAPK12,GNG3,ADCY6,PRKCZ,GNG7,GNG8,VEGFA,EDNRB,VEGFC
hsa05200	6.992606618613252e-05	Pathways in cancer	BDKRB2,HGF,HES5,RALA,RASGRP1,CALM3,NTRK1,RASGRP3,FLT3,APAF1,SPI1,FZD5,GNB4,PDGFB,PMAIP1,PLCB3,MITF,ITGA2B,IL13RA1,GNG8,NOTCH2,RET,FGF4,PRKCG,GNAQ,EDNRA,F2,FGF1,GNB1,FGF8,WNT9A,CEBPA,IL6ST,GNA13,IL4,PTK2,VEGFB,BIRC5,ITGA3,CRK,MAPK8,RB1,TRAF1,PDGFRB,MET,STAT6,CXCR4,STAT3,BRAF,CTNNB1,VEGFA,BIRC2,FGF5,SHH,CASP9,PLD1,LAMA3,CDC42,LRP5,ERBB2,PPARG,TGFA,TPR,NCOA1,MAP2K1,PLCG1,GSK3B,GNG4,PRKCB,FLT4,CAMK2A,TXNRD2,HES1,EGF,FZD4,ESR1,FGFR4,GNG7,SKP1,IKBKG,TP53,CDK2,PLD2,GNG2,RALBP1,GNAI1,CSF1R,IL6R,FADD,GNAI3,GNAI2,RPS6KB1,PLCB4,F2RL3,ALK,IFNAR2,IGF1R,KITLG,PGF,PIK3R1,MMP1,ARHGEF12,DVL3,PLCB1,IL13,IGF1,BID,AR,IL6,GNA11,GNG10,MAP2K2,EDN1,FGFR2,GNG3,PDGFRA,ADCY6,PDGFA,BAD,EDNRB,VEGFC,TCF7L1
hsa05170	7.005069662661517e-05	Human immunodeficiency virus 1 infection	PAK1,CASP9,GNG2,SAMHD1,PPP3CB,LIMK2,GNB1,GNAI1,CDK1,FADD,GNAI3,CGAS,MAPK14,GNAI2,PTK2,RPS6KB1,CALM3,TNF,PPP3CA,AP1S2,AP1S3,CHEK1,MAP2K1,CRK,TAP2,PLCG1,MAPK8,GNAO1,PIK3R1,BST2,AP1S1,GNG4,PRKCB,GNB4,BID,CXCR4,AP1B1,GNA11,GNG10,MAP2K2,MAP2K6,CD3E,MAPK12,GNG3,BAD,NFATC3,GNG7,GNG8,SKP1,NFATC4,IKBKG,AP1M1,PRKCG,CCR5,PPP3CC,AP1M2,GNAQ
hsa05215	7.493887885012707e-05	Prostate cancer	CASP9,PLAT,ERBB2,TGFA,MAP2K1,IGF1R,CREB3,RB1,CREB3L3,PIK3R1,GSK3B,INSRR,ETV5,PDGFRB,PDGFB,IGF1,PDGFC,AR,CREB1,EGF,MAP2K2,BRAF,CTNNB1,FGFR2,PDGFRA,PDGFA,BAD,PDPK1,IKBKG,TP53,TCF7L1,CDK2
hsa04713	9.663219495673453e-05	Circadian entrainment	GNG2,GNB1,KCNJ5,GNAI1,RYR2,GNAI3,KCNJ3,GNAI2,GRIN1,NOS1,PLCB4,GRIN2A,CALM3,CACNA1C,GNAO1,RYR1,PRKCB,GNG4,PLCB1,GNB4,CAMK2A,CREB1,GRIA1,PLCB3,GNG10,GNG3,ADCY6,GNG7,GNG8,PRKCG,GNAQ
hsa04720	0.00012828320958172644	Long-term potentiation	PPP3CB,RPS6KA1,RPS6KA2,GRIN1,PLCB4,GRIN2A,CALM3,PPP3CA,MAP2K1,CACNA1C,RAPGEF3,GRM5,PRKCB,PLCB1,CAMK2A,GRIA1,PLCB3,MAP2K2,BRAF,RPS6KA3,PPP3CC,PRKCG,PPP1R1A,GNAQ
hsa04613	0.00013275490967325305	Neutrophil extracellular trap formation	CLCN3,SRC,HIST3H2A,NCF2,CLEC7A,HDAC8,TLR7,MAPK14,NCF1,PLCB4,HIST1H2BO,HIST1H2BH,HIST1H2BK,HIST1H2BB,CYBA,HDAC10,MAP2K1,FPR1,CASP1,PLCG1,SELPLG,PIK3R1,SYK,PRKCB,PLCB1,H2AFX,HIST3H3,ITGB3,HIST1H2BC,ITGAL,PLCB3,HIST1H2AC,MAP2K2,ITGA2B,MAPK12,ITGB2,CLCN5,HIST2H2BF,CAMP,NCF4,PRKCG,CYBB,C5AR1
