## Supplementary Data S1 for "phuEGO: A network-based method to reconstruct active signalling pathways from phosphoproteomics datasets": K.txt

KEGG id	Pvalue	proteins_in_net	proteins_in_seed	description	proteins_involved
hsa04012	7.338791947974731e-26	58	8	ErbB signaling pathway	PAK1,MAPK10,JUN,STAT5A,CBL,AKT1,ABL2,SRC,PIK3CA,PTK2,HRAS,RPS6KB1,MAP2K7,ERBB2,TGFA,MAPK3,MTOR,MAP2K1,CRK,PAK6,PLCG1,MAPK8,MAP2K4,PIK3R1,GRB2,PRKCB,NCK2,EGFR,EIF4EBP1,CAMK2A,RAF1,PLCG2,PAK2,BTC,KRAS,EGF,MAP2K2,ABL1,BRAF,PAK4,HBEGF,ERBB4,SOS2,CDKN1B,MAPK9,CAMK2B,CRKL,ERBB3,SHC2,BAD,SHC1,ARAF,EREG,AREG,GAB1,SHC4,NCK1,CAMK2G
hsa04722	1.7964369922813314e-24	70	3	Neurotrophin signaling pathway	SH2B1,MAPK10,JUN,IKBKB,RPS6KA1,MAP3K5,AKT1,RPS6KA2,PIK3CA,RAPGEF1,CDC42,YWHAE,CALM2,PTPN11,IRAK2,MAPKAPK2,NGFR,MAPK14,MAPK7,HRAS,MAP2K7,NTF4,RPS6KA5,NTRK1,NFKBIB,MAPK3,BDNF,CALM3,CAMK4,MAP2K1,CRK,MATK,SH2B3,PLCG1,MAPK8,PIK3R1,GRB2,IRS1,PRKCD,MAPK13,FASLG,CAMK2A,RELA,RAF1,RHOA,PLCG2,CALML5,KRAS,NTRK2,PSEN1,RAP1A,MAP2K2,BRAF,ABL1,SOS2,CALM1,MAPK9,CAMK2B,FRS2,FOXO3,CRKL,SHC2,BAD,SHC1,PDPK1,RPS6KA3,GAB1,TP53,SHC4,CAMK2G
hsa04151	3.711842276006894e-24	138	9	PI3K-Akt signaling pathway	LAMA4,IKBKB,TNN,AKT1,PRKAA2,PPP2R5A,EPO,NTRK1,BDNF,FLT3,MTOR,ITGA8,EIF4B,CCND2,EIF4EBP1,RAF1,PTEN,ERBB4,ITGB8,ITGA2B,STK11,TLR4,YWHAQ,PHLPP1,INS,FGF4,AREG,KDR,RPTOR,MDM2,CDC37,ITGA6,ITGAV,CD19,MLST8,CDK4,FGF8,IL4,PTK2,HRAS,SGK2,NTF4,IL2RA,VEGFB,COL9A3,ITGA3,PPP2CA,MAPK3,IFNB1,GRB2,EPOR,SYK,CCND3,CHUK,PDGFRB,HSP90AA1,MET,RELA,PRKAA1,NTRK2,EIF4E,RELN,YWHAB,ITGB4,NR4A1,ITGB5,PPP2R1B,SGK1,KIT,ERBB3,FGF5,YWHAG,CCND1,CDK6,RBL2,CASP9,PIK3CA,TSC2,ITGA5,YWHAE,ERBB2,TGFA,MAP2K1,HSP90B1,EGFR,MAGI1,FLT3LG,FASLG,PDGFC,VEGFD,KRAS,ITGB1,ITGB6,EGF,PRL,YWHAH,YWHAZ,CDKN1B,EIF4E1B,PDPK1,CCNE2,INSR,PHLPP2,CSF3,TP53,IL4R,CDK2,ANGPT1,ITGB7,ITGA2,CSF1R,IL6R,NGFR,TEK,RPS6KB1,IL2,PGF,HSP90AB1,IRS1,PIK3R1,PKN2,RXRA,IGF1,CSF3R,JAK2,ITGB3,IL6,MAP2K2,SOS2,PPP2R5D,ITGA1,ANGPT4,FOXO3,PDGFA,BAD,EREG,VEGFC,ITGA4
hsa04010	8.398498462599001e-22	118	11	MAPK signaling pathway	IKBKB,AKT1,RPS6KA2,MAP2K7,TNF,NTRK1,BDNF,FLT3,PRKACA,MAP3K20,RASGRP4,TGFB1,RAF1,MAP3K12,ERBB4,PPP5C,CRKL,NFATC3,CDC25B,MAP3K13,INS,CACNA1G,FGF4,AREG,PPM1B,MAPKAPK3,KDR,JUN,RPS6KA1,MAP3K5,RRAS2,CACNA1F,FGF8,HRAS,NTF4,VEGFB,MAPK3,CRK,MAPK8,GRB2,CHUK,PDGFRB,MET,RELA,HSPA1L,NLK,MAP4K1,NTRK2,NR4A1,BRAF,KIT,ERBB3,MAP2K3,RPS6KA3,FGF5,MAPKAPK5,SRF,PAK1,HSPA8,CDC42,MRAS,TAB1,RPS6KA5,ERBB2,TGFA,MAP2K1,PRKCB,EGFR,FASLG,FLT3LG,RAC2,PDGFC,VEGFD,CACNG2,KRAS,PLA2G4A,EGF,RAP1A,MAP2K6,CASP3,NFATC1,DUSP8,MAP3K6,INSR,TAOK3,TP53,STMN1,MAPK10,ANGPT1,IL1B,CSF1R,MAPT,MAPKAPK2,TEK,MAPK14,DAXX,NGFR,MAPK7,MAP3K7,MAP2K4,PGF,TAB2,MAPK13,IGF1,MAPK8IP1,PAK2,MAP2K2,SOS2,HSPA1A,ANGPT4,MAPK9,PDGFA,CACNA2D3,ARAF,EREG,VEGFC,LAMTOR3,PRKACB
hsa05135	2.1493604649656833e-19	69	6	Yersinia infection	SKAP2,MAPK10,JUN,IKBKB,ELMO1,RPS6KA1,IL1B,AKT1,LAT,SRC,RPS6KA2,ELMO2,PIK3CA,CDC42,ITGA5,MAPK14,PTK2,TAB1,NLRC4,MAP2K7,IL2,TNF,FCGR2A,MAPK3,IFNB1,MAP2K1,CRK,PXN,CASP1,PLCG1,MAPK8,MAP3K7,MAP2K4,PIK3R1,ROCK2,CHUK,BCAR1,PKN2,FYB1,TAB2,MAPK13,RAC2,RELA,RHOA,LCK,IL18,IL6,ITGB1,ROCK1,IRF3,DOCK1,MAP2K2,MAP2K6,ARHGEF7,WAS,TLR4,MAPK9,NFATC1,PTK2B,LIMK1,WIPF1,CRKL,LCP2,ZAP70,MAP2K3,NFATC3,MEFV,RPS6KA3,ITGA4
hsa04014	7.731118176726771e-19	93	8	Ras signaling pathway	IKBKB,AKT1,LAT,CALM3,NTRK1,KSR1,BDNF,FLT3,PRKACA,RASGRP4,RIN1,RAF1,RHOA,PAK4,RASSF5,SHC2,INS,FGF4,KDR,SHC4,RALGDS,RRAS2,FGF8,HRAS,GRIN2A,NTF4,VEGFB,MAPK3,MAPK8,GRB2,CHUK,PDGFRB,MET,RELA,PLCG2,NTRK2,RGL1,KIT,ETS2,FGF5,PAK1,PIK3CA,CDC42,CALM2,MRAS,TGFA,MAP2K1,PLCG1,RASAL3,PRKCB,EGFR,FASLG,FLT3LG,RAC2,PDGFC,VEGFD,FOXO4,KRAS,PLA2G4A,EGF,RAP1A,ZAP70,PLA2G1B,SHC1,INSR,GAB1,CALML5,CALM1,MAPK10,PLD2,ANGPT1,ABL2,CSF1R,PTPN11,NGFR,TEK,PAK6,PGF,PIK3R1,RASAL2,IGF1,TIAM1,ETS1,PAK2,MAP2K2,ABL1,SOS2,MAPK9,ANGPT4,PDGFA,BAD,VEGFC,PRKACB
hsa04510	5.96028042602971e-18	86	8	Focal adhesion	LAMA4,TNN,AKT1,TLN2,ITGA8,MYL5,ROCK2,CCND2,BCAR1,TLN1,RAF1,RHOA,PTEN,PAK4,ITGB8,ITGA2B,MYL12A,CRKL,SHC2,KDR,SHC4,JUN,ITGA6,ITGAV,RAPGEF1,FYN,PTK2,HRAS,VEGFB,COL9A3,ITGA3,MAPK3,CRK,MAPK8,GRB2,CCND3,PDGFRB,MYL2,MET,ROCK1,RELN,ITGB4,BRAF,ITGB5,CCND1,PAK1,PIK3CA,CDC42,ITGA5,ERBB2,MAP2K1,PXN,PRKCB,EGFR,RAC2,PDGFC,VEGFD,ITGB1,ITGB6,EGF,RAP1A,SHC1,PDPK1,ZYX,MAPK10,ARHGAP35,ITGB7,SRC,ITGA2,MYL9,PAK6,MYLK3,PGF,PIK3R1,IGF1,ITGB3,PAK2,DOCK1,CAV2,SOS2,MAPK9,ITGA1,PDGFA,BAD,VEGFC,ITGA4
hsa04140	1.4988762406464882e-17	67	8	Autophagy - animal	MAPK10,AKT1,ATG4B,TSC2,ATG13,SMCR8,PIK3CA,MLST8,ATG101,ATG7,RRAGB,PRKAA2,RRAS2,MRAS,RPS6KB1,HRAS,PPP2CA,MAPK3,MTOR,MAP2K1,RRAGA,SQSTM1,MAP3K7,PRKACA,ZFYVE1,MAPK8,MTMR14,PIK3R1,IRS1,RAB39B,BECN1,TANK,PIK3C3,PRKCD,ATG9A,RRAGD,ATG5,AMBRA1,RB1CC1,RAF1,DAPK1,ATG4A,ATG14,PRKAA1,KRAS,PTEN,ATG16L1,C9orf72,LAMP1,MAP2K2,RAB1A,NRBF2,ATG16L2,STK11,MAPK9,WDR41,GABARAP,BAD,DEPTOR,PDPK1,INS,ERN1,BECN2,ULK1,PRKACB,RPTOR,EIF2AK4
hsa01521	1.1969166596224568e-16	46	5	EGFR tyrosine kinase inhibitor resistance	AKT1,SRC,GAS6,PIK3CA,IL6R,HRAS,RPS6KB1,ERBB2,TGFA,MAPK3,MTOR,MAP2K1,PLCG1,PIK3R1,GRB2,PDGFRB,PRKCB,EGFR,MET,IGF1,PDGFC,EIF4EBP1,JAK2,RAF1,PTEN,PLCG2,STAT3,IL6,KRAS,EIF4E,EGF,MAP2K2,BRAF,SOS2,AXL,EIF4E1B,FOXO3,PDGFA,ERBB3,SHC2,BAD,SHC1,ARAF,GAB1,KDR,SHC4
hsa04660	1.2735911454540835e-16	54	7	T cell receptor signaling pathway	CD3G,MAPK10,PAK1,JUN,CD28,IKBKB,AKT1,LAT,PIK3CA,CDK4,CDC42,FYN,IL4,MAPK14,NFKBIB,HRAS,MAP2K7,IL2,TNF,MAPK3,CTLA4,PTPN6,MAP2K1,MAP3K7,PAK6,PLCG1,MAPK8,PIK3R1,GRB2,CHUK,NCK2,MAPK13,MALT1,RELA,RAF1,RHOA,LCK,PAK2,KRAS,MAP2K2,PAK4,TEC,CD3E,SOS2,MAPK9,NFATC1,PTPRC,IL5,LCP2,ZAP70,NFATC3,PDPK1,PDCD1,NCK1
hsa05214	4.9385535489275924e-15	43	4	Glioma	MDM2,SHC4,AKT1,PIK3CA,CDK4,CALM2,HRAS,CALM3,TGFA,MAPK3,MTOR,CAMK4,MAP2K1,PLCG1,RB1,PIK3R1,GRB2,PDGFRB,PRKCB,CAMK1,EGFR,IGF1,E2F3,CAMK2A,RAF1,PTEN,PLCG2,KRAS,EGF,MAP2K2,BRAF,SOS2,CALM1,CAMK2B,PDGFA,SHC2,SHC1,ARAF,TP53,CCND1,CDK6,CALML5,CAMK2G
hsa05200	7.955430301509724e-15	161	9	Pathways in cancer	IL15RA,LAMA4,GLI1,IKBKB,AKT1,EPO,EP300,CALM3,NTRK1,FZD6,FLT3,MTOR,CREBBP,PRKACA,ROCK2,CCND2,RASGRP4,TGFB1,DAPK1,RAF1,RHOA,PTEN,PPARD,FH,GSTM3,ITGA2B,GSTM1,IL13RA1,CAMK2B,RASSF5,CSF2RB,CRKL,CSF2RA,PIM2,RET,FGF4,AGTR1,MDM2,JUN,STAT5A,ITGA6,ITGAV,CDK4,RALGDS,FGF8,IL4,IL5RA,PTK2,HRAS,IL2RA,VEGFB,ITGA3,MAPK3,CRK,MAPK8,RB1,TRAF1,GRB2,EPOR,CCND3,CHUK,PDGFRB,RARA,HSP90AA1,MET,RELA,PLCG2,STAT3,ROCK1,BRAF,SMAD2,KIT,GSTM4,CCNA2,GLI2,TXNRD1,FOXO1,GSTM5,FGF5,CCND1,CDK6,CAMK2G,CASP9,PIK3CA,CDC42,CALM2,RPS6KA5,ERBB2,JUP,TGFA,GSTA1,RUNX1,MAP2K1,PLCG1,HSP90B1,PRKCB,EGFR,ADCY1,FASLG,FLT3LG,E2F3,VEGFD,CAMK2A,RAC2,KRAS,ITGB1,EGF,CASP3,CDKN1B,TPM3,FRAT2,IL5,CCNE2,IL15,TP53,CALM1,CALML5,IL4R,CDK2,MAPK10,PLD2,CBL,KNG1,ITGA2,CSF1R,IL6R,CASP8,PRKACB,KEAP1,GNAI2,RPS6KB1,IL2,GLI3,BDKRB1,BBC3,PLEKHG5,PGF,HSP90AB1,PIK3R1,SUFU,RXRA,IGF1,CSF3R,JAK2,AR,ETS1,IL6,MGST1,MAP2K2,ABL1,EDN1,GSTM2,SOS2,MAPK9,PTGS2,PDGFA,BAD,ARAF,EDNRB,VEGFC,RBX1
hsa05131	1.736480014727288e-14	89	8	Shigellosis	IKBKB,AKT1,NFKBIB,TNF,UBC,MTOR,TLN2,MYL5,CTTN,ROCK2,BCAR1,TLN1,RRAGD,RHOA,HIST2H3A,PLCZ1,ATG14,UBA52,MYL12A,TLR4,SHARPIN,CRKL,GABARAP,RPTOR,FNBP1L,MDM2,JUN,SEPT12,ELMO2,PTK2,ARHGEF2,MAPK3,IFNB1,CRK,RRAGA,SQSTM1,MAPK8,TAB3,CHUK,MYL2,RELA,PLCG2,ATG16L1,ROCK1,FOXO1,BECN2,RNF31,ELMO1,PIK3CA,CDC42,ITGA5,RRAGB,TAB1,RPS6KA5,PXN,PLCG1,PRKCD,BECN1,PIK3C3,EGFR,MALT1,IL18,FOXO4,ITGB1,IRF3,FNBP1,SEPT2,TP53,MAPK10,HCLS1,IL1B,SRC,MYL9,MAPK14,NLRC4,RPS6KB1,HK1,RIPK1,MAP3K7,CASP1,TMEM173,PIK3R1,TAB2,MAPK13,ATG5,DOCK1,MAPK9,FOXO3,RBX1
hsa04068	3.876787019031068e-14	59	7	FoxO signaling pathway	RBL2,MDM2,MAPK10,IKBKB,AKT1,PIK3CA,AGAP2,PRKAG3,PRKAA2,PRKAG1,MAPK14,SGK2,EP300,HRAS,GRM1,MAPK3,MAP2K1,CREBBP,SLC2A4,MAPK8,PIK3R1,GRB2,IRS1,CHUK,CCND2,EGFR,MAPK13,IGF1,TGFB1,FASLG,RAF1,NLK,PRKAA1,PTEN,IL6,FOXO4,KRAS,STAT3,EGF,PLK1,MAP2K2,BRAF,SGK1,SOS2,STK11,CDKN1B,SIRT1,MAPK9,FOXO3,CSNK1E,GABARAP,PDPK1,FOXO1,ARAF,INSR,INS,CAT,CCND1,CDK2
hsa04910	6.845370677006416e-14	61	6	Insulin signaling pathway	MAPK10,SHC4,IKBKB,CBL,AKT1,PIK3CA,TSC2,FBP1,RAPGEF1,PRKAG3,CALM2,PRKAA2,PRKAG1,HK1,HRAS,RPS6KB1,CALML5,CALM3,MAPK3,PTPRF,MTOR,MAP2K1,CRK,PPP1R3F,GCK,PRKACA,SLC2A4,MAPK8,PIK3R1,GRB2,IRS1,SOCS1,FBP2,PRKAR1A,EIF4EBP1,PTPN1,RAF1,PRKAA1,KRAS,EIF4E,MAP2K2,BRAF,SOS2,CALM1,TRIP10,ACACB,MAPK9,EIF4E1B,CRKL,SHC2,BAD,PRKCZ,SHC1,FOXO1,PDPK1,INSR,ARAF,INS,PRKAR2B,PRKACB,RPTOR
hsa05205	8.3997729105306e-14	79	10	Proteoglycans in cancer	AKT1,IQGAP1,TNF,FZD6,MTOR,PTPN6,PRKACA,CTTN,EIF4B,ROCK2,TGFB1,RAF1,RHOA,ERBB4,TLR4,CAMK2B,EZR,KDR,MDM2,ITGAV,RRAS2,PTK2,HRAS,MSN,MAPK3,CD63,SLC9A1,GRB2,MET,DROSHA,PLCG2,STAT3,ROCK1,BRAF,ITGB5,SMAD2,ERBB3,CCND1,CAMK2G,PAK1,PIK3CA,CDC42,ITGA5,MRAS,ERBB2,MAP2K1,PXN,PLCG1,PRKCB,EGFR,FASLG,CAMK2A,KRAS,ITGB1,HBEGF,CASP3,PDPK1,GAB1,TP53,DDX5,HCLS1,CBL,SRC,ITGA2,PTPN11,MAPK14,RPS6KB1,RDX,PIK3R1,MAPK13,IGF1,TIAM1,ITGB3,MAP2K2,CAV2,SOS2,FRS2,ARAF,PRKACB
hsa05206	1.7214985446078332e-13	67	8	MicroRNAs in cancer	MDM2,STMN1,HDAC5,IKBKB,TNN,PIK3CA,RPTOR,GLS2,ITGA5,RPS6KA5,EP300,HRAS,MAPK7,CDC25C,ERBB2,MAPK3,RDX,MTOR,MAP2K1,CRK,CREBBP,PLCG1,PIK3R1,GRB2,IRS1,IGF2BP1,CCND2,PRKCB,PDGFRB,EGFR,SOCS1,MET,E2F3,RAF1,VIM,PLCG2,RHOA,DICER1,KRAS,ROCK1,PTEN,STAT3,ITGB3,MAP2K2,ABL1,PAK4,SOS2,CASP3,UBE2I,SIRT1,CDKN1B,ST14,PTGS2,SERPINB5,PDGFA,ERBB3,CRKL,EZR,SHC1,CDC25B,CCNE2,CDC25A,TP53,CCND1,CDK6,SHC4,TPM1
hsa05418	2.7242730298633914e-13	60	4	Fluid shear stress and atherosclerosis	MAPK10,JUN,IKBKB,IL1B,PECAM1,AKT1,MAP3K5,SRC,ITGAV,PIK3CA,PLAT,PRKAA2,VCAM1,CALM2,MAPK14,KEAP1,PTK2,MAPK7,TRPV4,MAP2K7,SUMO2,TNF,CALM3,ARHGEF2,ACVR2A,GSTA1,SQSTM1,MAP3K7,MAPK8,MAP2K4,PIK3R1,HSP90AB1,ASS1,HSP90B1,CHUK,HSP90AA1,MAPK13,RAC2,RELA,PRKAA1,RHOA,ITGB3,SUMO4,MGST1,GSTM3,MAP2K6,EDN1,ITGA2B,GSTM2,CAV2,GSTM1,CALM1,MAPK9,GSTM4,PDGFA,PRKCZ,GSTM5,TP53,KDR,CALML5
hsa05215	3.1139153711695896e-13	48	5	Prostate cancer	MDM2,CASP9,IKBKB,AKT1,PIK3CA,PLAT,EP300,HRAS,ERBB2,TGFA,MAPK3,MTOR,MAP2K1,CREBBP,RB1,PIK3R1,HSP90AB1,GRB2,INSRR,HSP90B1,CHUK,PDGFRB,HSP90AA1,EGFR,IGF1,E2F3,PDGFC,RELA,RAF1,AR,PTEN,KRAS,EGF,MAP2K2,BRAF,SOS2,CDKN1B,PDGFA,BAD,PDPK1,FOXO1,ARAF,CCNE2,TMPRSS2,INS,TP53,CCND1,CDK2
hsa04150	6.268635899218902e-13	64	5	mTOR signaling pathway	FLCN,LAMTOR4,IKBKB,RPS6KA1,AKT1,RPS6KA2,TSC2,GRB10,PIK3CA,MLST8,RRAGB,LAMTOR2,PRKAA2,HRAS,RPS6KB1,TNF,LAMTOR5,FZD6,STRADB,MAPK3,SESN2,MTOR,MAP2K1,RRAGA,LAMTOR1,STRADA,LPIN3,LPIN2,GRB2,IRS1,CAB39,PIK3R1,EIF4B,CHUK,PRKCB,FNIP2,MAPKAP1,RRAGD,IGF1,EIF4EBP1,RAF1,RHOA,PRKAA1,PTEN,KRAS,EIF4E,TELO2,MAP2K2,BRAF,SGK1,SOS2,STK11,ATP6V1C1,EIF4E1B,FNIP1,DEPTOR,SEH1L,PDPK1,INSR,INS,RPS6KA3,ULK1,LAMTOR3,RPTOR
hsa04218	1.8387982581974055e-12	64	7	Cellular senescence	RBL2,MDM2,AKT1,PIK3CA,TSC2,CDK1,CDK4,CHEK2,RRAS2,CALM2,MAPKAPK2,HIPK4,MRAS,MAPK14,HRAS,CALML5,LIN52,TRPV4,CALM3,MAPK3,MTOR,CHEK1,MAP2K1,SQSTM1,RB1,PIK3R1,CCND3,CCND2,MAPK13,TGFB1,E2F3,EIF4EBP1,RELA,RAF1,PTEN,ETS1,IL6,KRAS,VDAC2,CDK6,MAP2K2,MAP2K6,HIPK1,SMAD2,HIPK3,SIRT1,RASSF5,NFATC1,ATR,FOXO3,CCNA2,HIPK2,MAP2K3,NFATC3,E2F5,FOXO1,CCNE2,NFATC4,CDC25A,TP53,CCND1,RBL1,CALM1,CDK2
hsa04015	3.760651615746864e-12	77	5	Rap1 signaling pathway	SKAP1,AKT1,LAT,CALM3,TLN2,BCAR1,TLN1,RAF1,RHOA,ITGA2B,RASSF5,CRKL,LCP2,INS,FGF4,KDR,RAPGEF1,FGF8,RALGDS,HRAS,GRIN2A,VEGFB,MAPK3,CRK,PDGFRB,MET,BRAF,KIT,PRKCZ,MAP2K3,FGF5,CTNND1,PIK3CA,CDC42,CALM2,MRAS,PARD6B,MAP2K1,PLCG1,PRKCB,FYB1,EGFR,ADCY1,MAGI1,RAC2,PDGFC,VEGFD,KRAS,ITGB1,EGF,RAP1A,MAP2K6,SIPA1L1,ITGB2,INSR,FARP2,CALML5,CALM1,ANGPT1,SRC,CSF1R,PRKD2,MAPK14,NGFR,TEK,GNAI2,FPR1,PGF,PIK3R1,MAPK13,IGF1,TIAM1,ITGB3,MAP2K2,ANGPT4,PDGFA,VEGFC
hsa04664	1.958536402796397e-11	35	6	Fc epsilon RI signaling pathway	MAPK10,AKT1,LAT,PIK3CA,FYN,FCER1G,IL4,MAPK14,HRAS,MAP2K7,LYN,TNF,MAPK3,MAP2K1,PLCG1,MAPK8,MAP2K4,PIK3R1,GRB2,SYK,MAPK13,RAC2,RAF1,PLCG2,KRAS,PLA2G4A,MAP2K2,MAP2K6,SOS2,MAPK9,IL5,LCP2,MAP2K3,PDPK1,INPP5D
hsa04625	2.2940632788064347e-11	47	2	C-type lectin receptor signaling pathway	MDM2,PAK1,MAPK10,JUN,IKBKB,IL1B,AKT1,SRC,PIK3CA,FCER1G,CASP8,CALM2,PTPN11,MAPKAPK2,MRAS,RRAS2,HRAS,MAPK14,CALML5,IL2,TNF,CALM3,MAPK3,KSR1,CASP1,MAPK8,PIK3R1,PRKCD,SYK,CHUK,CD209,MAPK13,MALT1,RELA,CLEC6A,RAF1,RHOA,PLCG2,IL6,CLEC4M,KRAS,MAPK9,NFATC1,PTGS2,NFATC3,NFATC4,CALM1
hsa05161	4.523550792606853e-11	63	6	Hepatitis B	IRF7,MAPK10,JUN,CASP9,IKBKB,STAT5A,TLR3,AKT1,SRC,PIK3CA,CASP8,MAPK14,EP300,TAB1,HRAS,MAP2K7,TIRAP,TNF,MAPK3,IFNB1,MAP2K1,CREBBP,MAP3K7,MAPK8,RB1,MAP2K4,PIK3R1,GRB2,CHUK,PRKCB,TAB2,MAPK13,FASLG,TGFB1,E2F3,RELA,JAK2,RAF1,STAT3,IL6,KRAS,IRF3,MAP2K2,YWHAB,BRAF,MAP2K6,SOS2,YWHAZ,TLR4,CASP3,NFATC1,MAPK9,PTK2B,CCNA2,BAD,MAP2K3,NFATC3,YWHAQ,ARAF,CCNE2,NFATC4,TP53,CDK2
hsa04810	5.733462620973995e-11	76	8	Regulation of actin cytoskeleton	CHRM3,PAK1,ARHGAP35,ITGA6,ITGB7,SRC,KNG1,ITGAV,ITGAX,ITGA2,PIK3CA,MYL9,IQGAP1,CDC42,FGF8,ITGA5,RRAS2,FGD1,MRAS,PTK2,HRAS,MSN,ITGA3,RDX,MAPK3,BDKRB1,MAP2K1,ITGA8,MYL5,CRK,PAK6,MYLK3,PXN,SLC9A1,PIK3R1,ROCK2,INSRR,PDGFRB,BCAR1,EGFR,MYL2,GSN,TIAM1,PDGFC,RAC2,RAF1,RHOA,ITGB3,PAK2,ROCK1,KRAS,EGF,ITGB6,DOCK1,MAP2K2,BRAF,PAK4,ARHGEF7,ITGB4,ITGB5,MYL12A,ITGA2B,ITGB8,SOS2,ITGB2,LIMK1,ITGA1,PDGFA,CRKL,EZR,ARAF,INS,FGF4,ITGB1,FGF5,ITGA4
hsa05211	1.8743617712624793e-10	35	5	Renal cell carcinoma	FLCN,PAK1,JUN,AKT1,PIK3CA,RAPGEF1,CDC42,PTPN11,EP300,HRAS,TGFA,MAPK3,MAP2K1,CRK,CREBBP,PAK6,PIK3R1,GRB2,MET,TGFB1,RAF1,ETS1,PAK2,KRAS,RAP1A,MAP2K2,PAK4,BRAF,FH,SOS2,CRKL,BAD,ARAF,GAB1,RBX1
hsa05223	2.980365925899586e-10	36	4	Non-small cell lung cancer	CASP9,STAT5A,AKT1,PIK3CA,CDK4,HRAS,ERBB2,TGFA,MAPK3,MAP2K1,PLCG1,RB1,PIK3R1,GRB2,PRKCB,RXRA,EGFR,MET,E2F3,RAF1,PLCG2,STAT3,KRAS,EGF,MAP2K2,BRAF,SOS2,RASSF5,FOXO3,BAD,PDPK1,ARAF,RET,TP53,CCND1,CDK6
hsa05417	4.2941466240064026e-10	74	3	Lipid and atherosclerosis	IRF7,MAPK10,JUN,CASP9,IKBKB,TLR6,IL1B,MAP3K5,AKT1,SRC,PIK3CA,HSPA8,CDC42,CASP8,VCAM1,CALM2,MAPK14,PTK2,TAB1,HRAS,CALML5,MAP2K7,TIRAP,LYN,TNF,CALM3,MAPK3,IFNB1,MAP3K7,CASP1,PLCG1,MAPK8,MAP2K4,PIK3R1,HSP90AB1,ROCK2,TANK,HSP90B1,CHUK,TAB2,RXRA,HSP90AA1,LY96,MAPK13,FASLG,CAMK2A,JAK2,HSPA1L,RELA,RHOA,STAT3,IL18,IL6,KRAS,IRF3,RAP1A,MAP2K6,TLR4,HSPA1A,NFATC1,CASP3,MAPK9,CAMK2B,BAD,MAP2K3,NFATC3,AGER,PDPK1,VLDLR,ERN1,TP53,CD36,CALM1,CAMK2G
hsa05235	4.4409134234910013e-10	41	5	PD-L1 expression and PD-1 checkpoint pathway in cancer	CD3G,CD28,JUN,IKBKB,AKT1,LAT,PIK3CA,PTPN11,MAPK14,HRAS,NFKBIB,RPS6KB1,TIRAP,MAPK3,MTOR,PTPN6,MAP2K1,PLCG1,PIK3R1,CSNK2A3,CHUK,EGFR,MAPK13,RELA,JAK2,RAF1,PTEN,STAT3,LCK,CSNK2A1,KRAS,EGF,MAP2K2,MAP2K6,CD3E,TLR4,NFATC1,ZAP70,MAP2K3,NFATC3,PDCD1
hsa04912	1.1924318297668725e-09	40	6	GnRH signaling pathway	MAPK10,PLD2,JUN,SRC,CDC42,CACNA1F,CALM2,MAPK14,HRAS,MAPK7,MAP2K7,CALM3,MAPK3,MAP2K1,PRKACA,MAPK8,MAP2K4,GRB2,PRKCD,PRKCB,EGFR,ADCY1,MAPK13,CAMK2A,RAF1,KRAS,PLA2G4A,MAP2K2,MAP2K6,HBEGF,SOS2,CALM1,PTK2B,MAPK9,CAMK2B,GNRHR,MAP2K3,PRKACB,CALML5,CAMK2G
hsa04110	1.800304148334901e-09	50	3	Cell cycle	RBL2,MDM2,ANAPC2,CDKN1C,PTTG2,SFN,CDK4,CHEK2,CDK1,YWHAE,CDK2,MAD2L1,EP300,CDC25C,BUB1B,FZR1,BUB1,CHEK1,CREBBP,RB1,CCND3,CCND2,TGFB1,E2F3,CDC20,RBX1,TTK,CDC14B,PLK1,YWHAB,ABL1,MCM7,SMAD2,YWHAH,YWHAZ,CDKN1B,RBL1,ATR,CCNA2,YWHAG,WEE2,YWHAQ,CDC25B,E2F5,CCNE2,CDC25A,TP53,CCND1,CDK6,BUB3
hsa05212	2.012142613546659e-09	36	4	Pancreatic cancer	MAPK10,PLD2,CASP9,IKBKB,AKT1,PIK3CA,CDK4,CDC42,RALGDS,RPS6KB1,ERBB2,TGFA,MAPK3,MTOR,MAP2K1,MAPK8,RB1,PIK3R1,CHUK,EGFR,TGFB1,E2F3,RELA,RAC2,RAF1,STAT3,KRAS,EGF,BRAF,SMAD2,MAPK9,BAD,ARAF,TP53,CCND1,CDK6
hsa05220	2.012142613546659e-09	36	3	Chronic myeloid leukemia	MDM2,STAT5A,IKBKB,CBL,AKT1,PIK3CA,CDK4,PTPN11,HRAS,MAPK3,RUNX1,MAP2K1,CRK,RB1,PIK3R1,GRB2,CHUK,TGFB1,E2F3,RELA,RAF1,KRAS,MAP2K2,ABL1,BRAF,SOS2,CDKN1B,CRKL,SHC2,BAD,SHC1,ARAF,TP53,CCND1,CDK6,SHC4
hsa04640	2.3014141877558343e-09	41	0	Hematopoietic cell lineage	CD3G,CD55,IL1B,CD24,ITGA6,MME,HLA-DPB1,ITGA2,CSF1R,DNTT,CD19,IL6R,ITGA5,IL4,CD22,IL5RA,EPO,IL2RA,TNF,ITGA3,CD33,FLT3,CD37,EPOR,CD2,FLT3LG,CSF3R,ITGB3,IL6,CD5,ITGA2B,CD3E,CD9,KIT,ITGA1,IL5,CSF2RA,CSF3,CD36,ITGA4,IL4R
hsa01522	2.3014141877558343e-09	41	7	Endocrine resistance	MDM2,MAPK10,JUN,AKT1,SRC,PIK3CA,CDK4,MAPK14,PTK2,HRAS,RPS6KB1,ERBB2,MAPK3,MTOR,MAP2K1,PRKACA,MAPK8,RB1,PIK3R1,GRB2,EGFR,ADCY1,MAPK13,IGF1,E2F3,RAF1,KRAS,MAP2K2,BRAF,HBEGF,SOS2,MAPK9,CDKN1B,SHC2,BAD,SHC1,ARAF,TP53,CCND1,PRKACB,SHC4
hsa04917	2.4835494421228914e-09	34	3	Prolactin signaling pathway	MAPK10,STAT5A,AKT1,SRC,PIK3CA,CISH,MAPK14,HRAS,MAPK3,MAP2K1,GCK,SOCS6,MAPK8,PIK3R1,GRB2,CCND2,SOCS1,MAPK13,RELA,JAK2,RAF1,STAT3,KRAS,PRL,MAP2K2,SOS2,MAPK9,FOXO3,SHC2,SHC1,INS,GALT,CCND1,SHC4
hsa04360	2.5840094728638047e-09	63	6	Axon guidance	PAK1,PLXNB1,SEMA4D,SEMA5A,SRGAP2,SRC,EPHB4,PIK3CA,PLXNA1,SEMA7A,MYL9,CDC42,FYN,PTPN11,GNAI2,PTK2,HRAS,PARD6B,MAPK3,ROBO1,MYL5,PAK6,PLCG1,PIK3R1,ABLIM2,ROCK2,NGEF,NCK2,MET,PLXNC1,RAC2,EFNB3,CAMK2A,RAF1,RHOA,PLCG2,SLIT3,PAK2,ROCK1,KRAS,FES,EFNB2,RND1,ABL1,PAK4,SEMA3E,ITGB1,MYL12A,SEMA4A,LIMK1,CAMK2B,PLXNA2,LRIG2,SRGAP1,SEMA3B,NFATC3,PRKCZ,PDPK1,EPHA5,NFATC4,TRPC4,NCK1,CAMK2G
hsa05221	2.7136601755918882e-09	33	4	Acute myeloid leukemia	STAT5A,IKBKB,AKT1,PIK3CA,CSF1R,RPS6KB1,HRAS,JUP,MAPK3,FLT3,MTOR,MAP2K1,RUNX1,PIK3R1,GRB2,CHUK,RARA,EIF4EBP1,RELA,RAF1,STAT3,KRAS,PPARD,MAP2K2,BRAF,SOS2,KIT,CCNA2,PER2,BAD,ARAF,PIM2,CCND1
hsa05410	5.528264446210802e-09	38	1	Hypertrophic cardiomyopathy	TPM4,TPM2,ITGA6,ITGB7,ITGAV,ITGA2,LMNA,PRKAG3,CACNA1F,PRKAA2,ITGA5,PRKAG1,TNF,ITGA3,ITGA8,SGCG,TNNC1,MYL2,IGF1,TGFB1,PRKAA1,ITGB3,IL6,CACNG2,ITGB1,ITGB6,ITGB4,TTN,ITGB8,EDN1,ITGB5,ITGA2B,ITGA1,TPM3,CACNA2D3,ACE,ITGA4,TPM1
hsa04662	5.5448478400501435e-09	35	3	B cell receptor signaling pathway	JUN,IKBKB,CD81,AKT1,PIK3CA,CD79B,CD19,CD22,NFKBIB,HRAS,LYN,MAPK3,PTPN6,MAP2K1,BLNK,FCGR2B,PIK3R1,GRB2,SYK,CHUK,PRKCB,MALT1,RAC2,RELA,RAF1,PLCG2,CD72,KRAS,MAP2K2,SOS2,NFATC1,DAPP1,LILRB4,NFATC3,INPP5D
hsa04370	5.7421610620466815e-09	29	4	VEGF signaling pathway	CASP9,AKT1,SRC,PIK3CA,CDC42,MAPK14,MAPKAPK2,PTK2,HRAS,MAPK3,MAP2K1,PXN,SPHK2,PLCG1,PIK3R1,PRKCB,MAPK13,RAC2,RAF1,PLCG2,KRAS,PLA2G4A,MAP2K2,PTGS2,SHC2,BAD,MAPKAPK3,KDR,SPHK1
hsa05167	5.911553197941359e-09	66	4	Kaposi sarcoma-associated herpesvirus infection	IRF7,MAPK10,JUN,CASP9,IKBKB,TLR3,AKT1,SRC,PIK3CA,CDK4,CASP8,CALM2,MAPKAPK2,HCK,MAPK14,EP300,HRAS,CALML5,MAP2K7,LYN,CALM3,MAPK3,PREX1,UBC,CD86,MTOR,IFNB1,MAP2K1,CREBBP,PLCG1,MAPK8,RB1,MAP2K4,PIK3R1,BECN1,SYK,PIK3C3,CHUK,MAPK13,E2F3,RELA,JAK2,RAF1,PLCG2,ATG14,IL6,KRAS,STAT3,UBA52,IRF3,MAP2K2,MAP2K6,CASP3,MAPK9,NFATC1,PTGS2,GABARAP,NFATC3,NFATC4,BECN2,CCR4,TP53,CCND1,CDK6,RCAN1,CALM1
hsa04914	1.4990676261129214e-08	39	8	Progesterone-mediated oocyte maturation	ANAPC2,MAPK10,RPS6KA1,AKT1,RPS6KA2,PIK3CA,CDK1,MAPK14,GNAI2,MAD2L1,CDC25C,SPDYA,MAPK3,FZR1,BUB1,MAP2K1,AURKA,PRKACA,MAPK8,PIK3R1,HSP90AB1,HSP90AA1,ADCY1,MAPK13,IGF1,RAF1,KRAS,PLK1,BRAF,STK10,MAPK9,CCNA2,ARAF,CDC25B,INS,RPS6KA3,CDC25A,PRKACB,CDK2
hsa05170	1.5101400062026687e-08	69	8	Human immunodeficiency virus 1 infection	CD3G,MAPK10,PAK1,JUN,CASP9,IKBKB,SAMHD1,AKT1,PIK3CA,CDK1,CASP8,CALM2,MAPK14,GNAI2,PTK2,HRAS,TAB1,RPS6KB1,CDC25C,MAP2K7,CALM3,TNF,CALML5,MAPK3,RIPK1,MTOR,CHEK1,IFNB1,MAP2K1,CRK,PXN,PAK6,PLCG1,MAPK8,MAP3K7,TMEM173,PIK3R1,CHUK,AP1S1,PRKCB,TAB2,MAPK13,FASLG,RAC2,RELA,RAF1,PLCG2,PAK2,KRAS,IRF3,MAP2K2,PAK4,MAP2K6,CD3E,TLR4,CASP3,NFATC1,MAPK9,ATR,PTK2B,LIMK1,CRKL,WEE2,BAD,MAP2K3,NFATC3,NFATC4,RBX1,CALM1
hsa04211	1.7874032158050202e-08	38	4	Longevity regulating pathway	AKT1,PIK3CA,TSC2,ATG13,ATG101,PRKAG3,PRKAA2,PRKAG1,HRAS,RPS6KB1,SESN1,SESN2,MTOR,CAMK4,PRKACA,PIK3R1,IRS1,ADCY1,IGF1,ATG5,EIF4EBP1,RB1CC1,PRKAA1,RELA,KRAS,EIF4E,STK11,SIRT1,EIF4E1B,FOXO3,FOXO1,INSR,INS,ULK1,CAT,TP53,PRKACB,RPTOR
hsa05162	1.830423520085402e-08	52	2	Measles	CD3G,IRF7,MAPK10,JUN,CASP9,IKBKB,STAT5A,CD28,IL1B,AKT1,PIK3CA,HSPA8,CDK4,CASP8,NFKBIB,IL2,MSN,IL2RA,BBC3,IFNB1,MAP3K7,MAPK8,FCGR2B,PIK3R1,CSNK2A3,CCND3,CD209,CCND2,CHUK,TAB2,FASLG,RELA,HSPA1L,STAT3,IL6,CLEC4M,CSNK2A1,IRF3,CD3E,CASP3,CDKN1B,TLR4,HSPA1A,MAPK9,SLAMF1,BAD,CCNE2,TP53,CCND1,CDK6,EIF2AK4,CDK2
hsa04933	2.122907213226091e-08	41	1	AGE-RAGE signaling pathway in diabetic complications	MAPK10,JUN,STAT5A,IL1B,AKT1,PIK3CA,CDK4,CDC42,VCAM1,MAPK14,HRAS,TNF,VEGFB,MAPK3,PLCG1,MAPK8,PIK3R1,PRKCD,PRKCB,MAPK13,TGFB1,VEGFD,JAK2,RELA,PLCG2,STAT3,IL6,KRAS,NOX4,EDN1,SMAD2,CASP3,MAPK9,NFATC1,CDKN1B,PRKCZ,AGER,FOXO1,VEGFC,AGTR1,CCND1
hsa04114	2.819296084333244e-08	46	7	Oocyte meiosis	ANAPC2,SLK,RPS6KA1,RPS6KA2,PTTG2,CDK1,CDK2,CALM2,YWHAE,PPP2R5A,MAPK14,MAD2L1,CDC25C,CALM3,PPP2CA,SPDYA,MAPK3,BUB1,MAP2K1,AURKA,PRKACA,MAPK13,ADCY1,IGF1,CDC20,CAMK2A,RBX1,AR,PLCZ1,PLK1,YWHAB,PPP2R1B,YWHAH,YWHAZ,CALM1,PPP2R5D,CAMK2B,YWHAQ,CCNE2,INS,RPS6KA3,YWHAG,PRKACB,CALML5,SGO1,CAMK2G
hsa04066	5.327037653655703e-08	43	3	HIF-1 signaling pathway	ANGPT1,AKT1,PIK3CA,IL6R,TEK,HK1,EPO,EP300,RPS6KB1,ERBB2,MAPK3,MTOR,MAP2K1,CREBBP,PLCG1,PIK3R1,PRKCB,EGFR,IGF1,EIF4EBP1,CAMK2A,RELA,LDHA,PLCG2,STAT3,IL6,EIF4E,EGF,MAP2K2,PFKM,ENO3,ALDOA,EDN1,TLR4,CDKN1B,ANGPT4,CAMK2B,EIF4E1B,INSR,INS,LDHC,RBX1,CAMK2G
hsa05203	7.934179563324463e-08	61	4	Viral carcinogenesis	RBL2,SRF,IRF7,MDM2,JUN,STAT5A,HDAC5,SNW1,SRC,PIK3CA,HDAC7,CDK1,CDK4,CDC42,HDAC9,CASP8,YWHAE,MAPKAPK2,PRKACB,EP300,HRAS,LYN,MAPK3,HIST1H2BH,HIST1H2BB,CHEK1,CREBBP,PXN,PRKACA,RB1,PIK3R1,TRAF1,GRB2,SYK,CCND3,CCND2,GSN,CDC20,RELA,RHOA,STAT3,PKM,KRAS,HIST1H2BC,IRF3,YWHAB,YWHAH,YWHAZ,CASP3,CDKN1B,RBL1,CCNA2,YWHAG,BAD,YWHAQ,CCNE2,CCR4,TP53,CCND1,CDK6,CDK2
hsa04659	1.1119112998722776e-07	41	1	Th17 cell differentiation	CD3G,MAPK10,JUN,STAT5A,IKBKB,IL1B,HLA-DPB1,LAT,IL6R,IL4,MAPK14,NFKBIB,IL2,IL2RA,MAPK3,MTOR,RUNX1,FOXP3,PLCG1,MAPK8,HSP90AB1,CHUK,RARA,RXRA,HSP90AA1,MAPK13,TGFB1,RELA,JAK2,LCK,STAT3,IL6,CD3E,SMAD2,MAPK9,NFATC1,IL21,ZAP70,NFATC3,IL17A,IL4R
hsa04620	1.3712329462276412e-07	40	3	Toll-like receptor signaling pathway	IRF7,MAPK10,JUN,TLR3,IKBKB,TLR6,IL1B,AKT1,PIK3CA,CASP8,MAPK14,TAB1,MAP2K7,TIRAP,TNF,MAPK3,RIPK1,CD86,IFNB1,MAP2K1,MAP3K7,MAPK8,MAP2K4,CTSK,PIK3R1,CHUK,TAB2,LY96,MAPK13,RELA,IL6,IRF3,MAP2K2,MAP2K6,TLR4,MAPK9,TLR8,TLR1,MAP2K3,CD80
hsa04720	1.4327949615016814e-07	30	4	Long-term potentiation	GRIN2C,RPS6KA1,RPS6KA2,CALM2,EP300,HRAS,GRM1,CALML5,GRIN2A,CALM3,MAPK3,CAMK4,MAP2K1,CREBBP,PRKACA,PRKCB,ADCY1,CAMK2A,RAF1,KRAS,GRIA2,RAP1A,MAP2K2,BRAF,CAMK2B,ARAF,RPS6KA3,PRKACB,CALM1,CAMK2G
hsa04935	1.9256682906551985e-07	44	4	Growth hormone synthesis, secretion and action	MAPK10,STAT5A,AKT1,PIK3CA,CACNA1F,MAPK14,GNAI2,PTK2,EP300,HRAS,MAPK3,MTOR,MAP2K1,CRK,CREBBP,PRKACA,PLCG1,MAPK8,MAP2K4,PIK3R1,GRB2,IRS1,BCAR1,PRKCB,SOCS1,ADCY1,MAPK13,IGF1,JAK2,RAF1,PLCG2,STAT3,KRAS,MAP2K2,MAP2K6,SOS2,MAPK9,CRKL,GHSR,SHC2,MAP2K3,SHC1,PRKACB,SHC4
hsa05163	2.833926104888418e-07	69	7	Human cytomegalovirus infection	MDM2,CASP9,IKBKB,IL1B,CX3CL1,AKT1,SRC,ITGAV,TSC2,PIK3CA,IL6R,CDK4,CASP8,CALM2,PRKACB,MAPK14,GNAI2,PTK2,HRAS,RPS6KB1,CALML5,CALM3,TNF,MAPK3,RIPK1,MTOR,IFNB1,MAP2K1,CRK,PXN,PRKACA,RB1,TMEM173,PIK3R1,GRB2,ROCK2,CHUK,BCAR1,PRKCB,EGFR,ADCY1,MAPK13,FASLG,E2F3,EIF4EBP1,RELA,RAC2,RAF1,RHOA,STAT3,ITGB3,IL6,KRAS,ROCK1,IRF3,MAP2K2,MAP2K6,SOS2,CASP3,PTK2B,NFATC1,PTGS2,CRKL,NFATC3,NFATC4,TP53,CCND1,CDK6,CALM1
hsa04380	3.3778734022172373e-07	44	4	Osteoclast differentiation	MAPK10,JUN,IKBKB,IL1B,FCGR2C,AKT1,PIK3CA,CSF1R,FYN,MAPK14,TAB1,MAP2K7,FCGR2A,TNF,MAPK3,CAMK4,IFNB1,MAP2K1,SQSTM1,BLNK,MAP3K7,MAPK8,SIRPA,FCGR2B,CTSK,GRB2,PIK3R1,SYK,CHUK,TAB2,SOCS1,MAPK13,TGFB1,RELA,ITGB3,LCK,PLCG2,TEC,MAP2K6,MAPK9,NFATC1,LCP2,LILRB4,SIRPG
hsa05166	3.579847620245057e-07	68	3	Human T-cell leukemia virus 1 infection	SRF,CD3G,MAPK10,ANAPC2,IL15RA,JUN,IKBKB,STAT5A,HLA-DPB1,AKT1,PIK3CA,PTTG2,CDK4,CHEK2,CDK2,MAD2L1,EP300,HRAS,IL2,TNF,IL2RA,MAPK3,BUB1B,TLN2,MAP2K1,CHEK1,CREBBP,PRKACA,MAPK8,RB1,MAP2K4,PIK3R1,CCND3,CHUK,CCND2,TLN1,ADCY1,TGFB1,E2F3,CDC20,RELA,PTEN,LCK,ETS1,CANX,IL6,KRAS,VDAC2,MAP2K2,CD3E,XPO1,SMAD2,ITGB2,MAPK9,NFATC1,ATR,ETS2,CCNA2,TCF3,NFATC3,CCNE2,RAN,IL15,NFATC4,TP53,CCND1,PRKACB,BUB3
hsa05210	5.318445314055077e-07	35	5	Colorectal cancer	MAPK10,JUN,CASP9,AKT1,PIK3CA,RALGDS,HRAS,RPS6KB1,TGFA,MAPK3,BBC3,MTOR,MAP2K1,MAPK8,PIK3R1,GRB2,EGFR,TGFB1,RAC2,RAF1,RHOA,KRAS,EGF,MAP2K2,BRAF,SMAD2,SOS2,CASP3,MAPK9,BAD,ARAF,EREG,AREG,TP53,CCND1
hsa05152	6.164218782231476e-07	57	2	Tuberculosis	MAPK10,CASP9,CEBPB,TLR6,IL1B,FCGR2C,HSPA9,AKT1,ITGAX,SRC,HLA-DPB1,FCER1G,CASP8,CALM2,MAPK14,IRAK2,EP300,CALML5,TIRAP,FCGR2A,TNF,CALM3,CIITA,KSR1,MAPK3,IFNB1,CREBBP,SPHK2,MAPK8,FCGR2B,VDR,SYK,PIK3C3,CD209,MAPK13,MALT1,TGFB1,CAMK2A,JAK2,RELA,RAF1,ATP6V0A4,RHOA,IL18,IL6,CLEC4M,LAMP1,ITGB2,TLR4,CASP3,MAPK9,CAMK2B,TLR1,BAD,CALM1,SPHK1,CAMK2G
hsa05160	6.555306133261805e-07	52	5	Hepatitis C	IRF7,CASP9,IKBKB,CD81,TLR3,AKT1,PIK3CA,CDK4,CASP8,YWHAE,HRAS,NR1H3,TNF,PPP2CA,MAPK3,RIPK1,IFNB1,MAP2K1,RB1,PIK3R1,GRB2,CHUK,RXRA,EGFR,FASLG,E2F3,RELA,RAF1,STAT3,KRAS,EGF,IRF3,MAP2K2,YWHAB,BRAF,IFIT1B,PPARA,PPP2R1B,YWHAH,YWHAZ,CLDN22,CASP3,SOS2,YWHAG,BAD,YWHAQ,ARAF,TP53,CCND1,CDK6,EIF2AK4,CDK2
hsa05218	6.938106206951777e-07	30	4	Melanoma	MDM2,AKT1,PIK3CA,CDK4,FGF8,HRAS,MAPK3,MAP2K1,RB1,PIK3R1,PDGFRB,EGFR,MET,IGF1,E2F3,PDGFC,RAF1,PTEN,KRAS,EGF,MAP2K2,BRAF,PDGFA,BAD,ARAF,FGF4,FGF5,TP53,CCND1,CDK6
hsa04657	7.357124641955535e-07	35	2	IL-17 signaling pathway	MAPK10,MAPK15,JUN,IKBKB,CEBPB,IL1B,IL17RE,CASP8,IL4,MAPK14,MAPK7,TNF,MAPK3,MAP3K7,USP25,MAPK8,TAB3,HSP90AB1,HSP90B1,CHUK,TAB2,HSP90AA1,MAPK13,RELA,IL6,CASP3,MAPK9,PTGS2,IL5,MAPK6,IL17RA,CSF3,IL25,MAPK4,IL17A
hsa04630	8.165188784873253e-07	53	2	JAK-STAT signaling pathway	IL15RA,STAT5A,IFNL2,AKT1,PIK3CA,CISH,IL6R,IL4,PTPN11,IL5RA,EPO,EP300,HRAS,IL19,IL2,IL2RA,MPL,MTOR,PTPN6,IFNB1,CREBBP,SOCS6,PIK3R1,GRB2,EPOR,CCND3,CCND2,PDGFRB,IFNW1,EGFR,SOCS1,CSF3R,JAK2,RAF1,STAT3,IFNL1,IL6,PRL,EGF,SOS2,IL13RA1,CSF2RB,IL21,PDGFA,IL5,LEP,IL20RA,IL15,PTPN2,CSF3,CCND1,CSF2RA,IL4R
hsa04666	8.174718654740011e-07	36	4	Fc gamma R-mediated phagocytosis	PAK1,PLD2,AKT1,LAT,PIK3CA,CDC42,HCK,RPS6KB1,LYN,ASAP3,FCGR2A,MAPK3,MAP2K1,CRK,SPHK2,PLCG1,FCGR2B,PIK3R1,PRKCD,SYK,PRKCB,GSN,RAC2,RAF1,PLCG2,PLA2G4A,DOCK1,WAS,LIMK1,BIN1,PTPRC,CRKL,AMPH,INPP5D,PLPP3,SPHK1
hsa04921	8.297322511412104e-07	50	6	Oxytocin signaling pathway	JUN,SRC,KCNJ5,MYL9,PRKAG3,CACNA1F,CALM2,PRKAA2,PRKAG1,KCNJ3,GNAI2,CALML5,HRAS,MAPK7,CALM3,MAPK3,NPR1,CAMK4,MAP2K1,RYR3,PRKACA,MYLK3,ROCK2,PRKCB,CAMK1,EGFR,ADCY1,CAMK2A,RAF1,RHOA,PRKAA1,CACNG2,KRAS,ROCK1,PLA2G4A,KCNJ4,MAP2K2,CAMK2B,NFATC1,OXT,PTGS2,NPR2,CACNA2D3,NFATC3,NFATC4,CCND1,PRKACB,RCAN1,CALM1,CAMK2G
hsa05219	9.463391061834336e-07	21	4	Bladder cancer	MDM2,SRC,CDK4,RPS6KA5,HRAS,ERBB2,MAPK3,MAP2K1,RB1,EGFR,E2F3,DAPK1,RAF1,KRAS,EGF,MAP2K2,BRAF,HBEGF,ARAF,TP53,CCND1
hsa04650	9.812418288311485e-07	44	4	Natural killer cell mediated cytotoxicity	PAK1,LAT,PIK3CA,FYN,FCER1G,PTPN11,NCR3,HRAS,KIR3DL2,TNF,MAPK3,NCR1,PTPN6,IFNB1,MAP2K1,PLCG1,PIK3R1,GRB2,CD48,SH3BP2,SYK,PRKCB,FASLG,RAC2,RAF1,LCK,PLCG2,KRAS,MAP2K2,SH2D1B,BRAF,SH2D1A,SOS2,CASP3,ITGB2,NFATC1,PTK2B,LCP2,SHC2,ZAP70,SHC1,ARAF,CD244,SHC4
hsa04931	1.0354246007692865e-06	39	1	Insulin resistance	MAPK10,IKBKB,RPS6KA1,AKT1,RPS6KA2,PIK3CA,PRKAG3,PRKAG1,PRKAA2,PTPN11,RPS6KB1,NR1H3,TNF,PTPRF,MTOR,SLC2A4,MAPK8,PIK3R1,PRKCD,IRS1,MLXIPL,PRKCB,RELA,PTPN1,PRKAA1,PTEN,STAT3,IL6,PPARA,MAPK9,ACACB,PRKCZ,PDPK1,FOXO1,INSR,INS,NR1H2,RPS6KA3,CD36
hsa04668	1.1495883793878016e-06	41	2	TNF signaling pathway	MAPK10,JUN,IL18R1,IKBKB,CEBPB,IL1B,MAP3K5,CX3CL1,AKT1,PIK3CA,CASP8,VCAM1,MAPK14,RPS6KA5,TAB1,MAP2K7,TNF,MAPK3,RIPK1,IFNB1,MAP2K1,MAP3K7,MAPK8,MAP2K4,PIK3R1,TRAF1,TAB3,CHUK,TAB2,MAPK13,VEGFD,RELA,IL6,MAP2K6,EDN1,CASP3,MAPK9,PTGS2,MAP2K3,IL15,VEGFC
hsa04213	1.7096564313833323e-06	27	3	Longevity regulating pathway - multiple species	AKT1,PIK3CA,HSPA8,PRKAG3,PRKAG1,PRKAA2,RPS6KB1,HRAS,MTOR,PRKACA,PIK3R1,IRS1,ADCY1,IGF1,ATG5,HSPA1L,PRKAA1,KRAS,HSPA1A,SIRT1,FOXO3,FOXO1,INSR,INS,CAT,PRKACB,RPTOR
hsa04930	2.328026066248863e-06	22	0	Type II diabetes mellitus	MAPK10,MAFA,IKBKB,PIK3CA,HK1,TNF,ABCC8,MAPK3,MTOR,GCK,SLC2A4,MAPK8,PIK3R1,PRKCD,IRS1,SOCS1,PKM,MAPK9,PRKCZ,INSR,INS,CACNA1G
hsa05230	2.462046923496592e-06	29	3	Central carbon metabolism in cancer	AKT1,PIK3CA,GLS2,HK1,HRAS,ERBB2,NTRK1,MAPK3,FLT3,PGAM2,MAP2K1,MTOR,GCK,PIK3R1,PDGFRB,EGFR,PGAM4,MET,RAF1,PTEN,LDHA,PKM,KRAS,MAP2K2,PFKM,KIT,RET,TP53,LDHC
hsa05231	2.508143135466613e-06	35	5	Choline metabolism in cancer	MAPK10,PLD2,JUN,AKT1,PIK3CA,TSC2,RALGDS,HRAS,RPS6KB1,MAPK3,MTOR,MAP2K1,PLCG1,MAPK8,PIK3R1,GRB2,PDGFRB,PRKCB,EGFR,RAC2,PDGFC,EIF4EBP1,RAF1,GPCPD1,KRAS,PLA2G4A,EGF,SLC22A2,MAP2K2,SOS2,WAS,MAPK9,PDGFA,PDPK1,PLPP3
hsa04071	2.529682592733759e-06	41	6	Sphingolipid signaling pathway	MAPK10,PLD2,MAP3K5,AKT1,SGMS2,KNG1,PIK3CA,FYN,FCER1G,PPP2R5A,MAPK14,GNAI2,HRAS,TNF,PPP2CA,MAPK3,MAP2K1,SPHK2,MAPK8,PIK3R1,ROCK2,PRKCB,MAPK13,DEGS1,RAC2,RELA,RAF1,RHOA,PTEN,KRAS,ROCK1,MAP2K2,SGPL1,PPP2R1B,NSMAF,MAPK9,PPP2R5D,PRKCZ,PDPK1,TP53,SPHK1
hsa05132	2.939828069466613e-06	72	6	Salmonella infection	PAK1,MAPK10,JUN,IKBKB,ELMO1,TLR6,IL1B,DYNLRB2,AKT1,ELMO2,PIK3CA,DYNC1I2,MYL9,CDC42,CASP8,DCTN1,ABI1,MAPK14,RHOJ,TAB1,NLRC4,HRAS,DYNC1LI2,MAP2K7,TIRAP,TNF,MAPK3,TUBA1C,RIPK1,DYNLL2,FYCO1,MAP2K1,MAP3K7,MYL5,CASP1,MAPK8,KPNA1,MAP2K4,TAB3,HSP90AB1,PIK3C2B,ROCK2,HSP90B1,PIK3C3,CHUK,TAB2,DYNLL1,TUBA4A,HSP90AA1,MYL2,LY96,MAPK13,RELA,RAF1,DYNLRB1,RHOA,IL18,IL6,MAP2K2,MAP2K6,DYNC1LI1,MYL12A,FHOD1,TLR4,CASP3,MAPK9,PTPRC,MAP2K3,DYNLT3,TUBB6,DYNLT1,DYNC1H1
hsa04024	3.846095929332052e-06	61	4	cAMP signaling pathway	GRIN2C,PAK1,MAPK10,PLD2,JUN,GLI1,PPP1R1B,AKT1,PIK3CA,MYL9,CACNA1F,RRAS2,CALM2,GNAI2,EP300,CALML5,GRIN2A,CALM3,HCN2,BDNF,GLI3,MAPK3,VIP,CAMK4,MAP2K1,CREBBP,PRKACA,MAPK8,SLC9A1,DRD5,PIK3R1,ROCK2,HCN4,ADCY1,TIAM1,CAMK2A,RELA,RAC2,RAF1,RHOA,ROCK1,GRIA2,GIPR,RAP1A,MAP2K2,PPARA,BRAF,GRIA3,ATP2B2,EDN1,MAPK9,NFATC1,OXT,CAMK2B,GHSR,BAD,SOX9,PRKACB,NPR1,CALM1,CAMK2G
hsa05414	4.182518551483608e-06	34	2	Dilated cardiomyopathy	TPM4,TPM2,ITGA6,ITGB7,ITGAV,ITGA2,LMNA,CACNA1F,ITGA5,TNF,ITGA3,ITGA8,PRKACA,SGCG,TNNC1,MYL2,ADCY1,TGFB1,IGF1,ITGB3,CACNG2,ITGB1,ITGB6,ITGB4,TTN,ITGB8,ITGB5,ITGA2B,ITGA1,TPM3,CACNA2D3,PRKACB,ITGA4,TPM1
hsa04072	4.20773776647733e-06	46	5	Phospholipase D signaling pathway	PLD2,AKT1,PIK3CA,TSC2,AVPR1A,FYN,FCER1G,RALGDS,RRAS2,PTPN11,MRAS,HRAS,GRM1,MAPK3,MTOR,MAP2K1,SPHK2,PLCG1,PIK3R1,GRB2,SYK,PDGFRB,EGFR,ADCY1,PDGFC,RAF1,RHOA,PLCG2,KRAS,PLA2G4A,EGF,MAP2K2,AGTR1,SOS2,PTK2B,KIT,PDGFA,SHC2,DNM1,SHC1,INSR,INS,PLPP3,GAB1,SHC4,SPHK1
hsa05130	7.663485880324042e-06	58	6	Pathogenic Escherichia coli infection	PAK1,MAPK10,HCLS1,JUN,CASP9,IKBKB,IL1B,SRC,MYO1F,CDC42,CASP8,FYN,PTPN11,ABI1,MAPK14,TAB1,NFKBIB,TIRAP,FCGR2A,TNF,ARHGEF2,TUBA1C,RIPK1,MAPK3,PTPN6,MAP3K7,CASP1,CTTN,MAPK8,TAB3,ROCK2,ABCF2,CHUK,TAB2,TUBA4A,NCK2,MAPK13,FASLG,NCK1,RELA,RHOA,IL18,IL6,PAK2,ROCK1,ITGB1,ABL1,RAB1A,SEC24D,CLDN22,TLR4,CASP3,MYO1A,MAPK9,EZR,TUBB6,WIPF1,MYO5C
hsa05165	1.1442803423909576e-05	86	8	Human papillomavirus infection	LAMA4,IKBKB,TNN,AKT1,PPP2R5A,EP300,TNF,FZD6,MTOR,CREBBP,ITGA8,PRKACA,CCND2,EIF4EBP1,RAF1,PTEN,ITGB8,ITGA2B,MDM2,ITGA6,ITGAV,CDK4,PTK2,HRAS,COL9A3,ITGA3,PPP2CA,MAPK3,IFNB1,RB1,GRB2,CCND3,CHUK,PDGFRB,RELA,ATP6V0A4,PKM,RELN,ITGB4,ITGB5,PPP2R1B,CCNA2,PRKCZ,FOXO1,CCND1,RBL1,CDK6,RBL2,TLR3,PIK3CA,TSC2,CDC42,ITGA5,PARD6B,MAP2K1,PXN,EGFR,MAGI1,FASLG,KRAS,ITGB1,ITGB6,EGF,IRF3,CASP3,CDKN1B,ATR,CCNE2,TP53,CDK2,ITGB7,ITGA2,CASP8,RPS6KB1,PIK3R1,ITGB3,PSEN1,MAP2K2,SOS2,PPP2R5D,ATP6V1C1,ITGA1,PTGS2,BAD,PRKACB,ITGA4
hsa04136	1.6809730508568534e-05	16	1	Autophagy - other	ATG9A,PPP2CA,ATG5,GABARAP,ATG4A,MTOR,ATG16L1,ATG4B,ATG13,BECN2,MLST8,ATG101,ATG7,BECN1,PIK3C3,RPTOR
hsa04062	2.0485615435001912e-05	56	4	Chemokine signaling pathway	CCR7,PAK1,IKBKB,ELMO1,CX3CL1,AKT1,SRC,PIK3CA,CDC42,HCK,GNAI2,PTK2,NFKBIB,HRAS,LYN,MAPK3,PREX1,MAP2K1,CRK,PXN,PRKACA,CX3CR1,PLCG1,FGR,GRB2,ROCK2,PIK3R1,PRKCD,CHUK,BCAR1,PRKCB,ADCY1,TIAM1,RELA,JAK2,RAC2,RAF1,RHOA,PLCG2,STAT3,KRAS,ROCK1,RAP1A,BRAF,SOS2,WAS,PTK2B,FOXO3,CRKL,SHC2,BAD,PRKCZ,SHC1,CCR4,PRKACB,SHC4
hsa04920	3.243378887549848e-05	26	0	Adipocytokine signaling pathway	MAPK10,IKBKB,AKT1,PRKAG3,PRKAG1,PRKAA2,PTPN11,NFKBIB,TNF,MTOR,SLC2A4,MAPK8,IRS1,CHUK,RXRA,RELA,JAK2,PRKAA1,STAT3,PPARA,ACSL1,STK11,MAPK9,ACACB,LEP,CD36
hsa04152	3.367932795629144e-05	39	5	AMPK signaling pathway	AKT1,PIK3CA,TSC2,FBP1,PRKAG3,PRKAG1,PRKAA2,PPP2R5A,RPS6KB1,PPP2CA,STRADB,MTOR,MAP3K7,STRADA,SLC2A4,PIK3R1,CAB39,IRS1,FBP2,IGF1,EIF4EBP1,PRKAA1,PFKM,PPP2R1B,STK11,PPP2R5D,ACACB,SIRT1,FOXO3,CCNA2,LEP,PDPK1,FOXO1,INSR,INS,ULK1,CCND1,CD36,RPTOR
hsa05145	3.4581077913493995e-05	37	3	Toxoplasmosis	MAPK10,CASP9,LAMA4,IKBKB,HLA-DPB1,ITGA6,AKT1,HSPA8,CASP8,MAPK14,GNAI2,TAB1,NFKBIB,TNF,CIITA,MAPK3,MAP3K7,MAPK8,CHUK,TAB2,SOCS1,LY96,MAPK13,TGFB1,RELA,JAK2,HSPA1L,STAT3,ITGB1,MAP2K6,CASP3,MAPK9,TLR4,HSPA1A,BAD,MAP2K3,PDPK1
hsa04210	3.7329816547910736e-05	43	5	Apoptosis	MAPK10,JUN,CASP9,IKBKB,MAP3K5,AKT1,PIK3CA,LMNA,LMNB1,CASP8,DFFA,DAXX,HRAS,TNF,NTRK1,MAPK3,TUBA1C,RIPK1,BBC3,MAP2K1,MAPK8,CTSK,TRAF1,PIK3R1,CHUK,PTPN13,TUBA4A,FASLG,RELA,RAF1,KRAS,MAP2K2,AIFM1,CASP3,MAPK9,CSF2RB,BAD,LMNB2,PDPK1,ERN1,DFFB,TP53,SPTA1
hsa04750	4.319079802406284e-05	32	3	Inflammatory mediator regulation of TRP channels	MAPK10,IL1B,SRC,KNG1,PIK3CA,CALM2,MAPK14,TRPV4,CALM3,NTRK1,BDKRB1,PRKACA,PLCG1,MAPK8,PIK3R1,PRKCD,PRKCB,MAPK13,ADCY1,IGF1,CAMK2A,PLCG2,PLA2G4A,MAP2K6,CALM1,CAMK2B,MAPK9,MAP2K3,F2RL1,PRKACB,CALML5,CAMK2G
hsa05120	4.383076339481875e-05	26	3	Epithelial cell signaling in Helicobacter pylori infection	PAK1,MAPK10,JUN,IKBKB,SRC,CDC42,PTPN11,MAPK14,ADAM10,LYN,PLCG1,MAPK8,MAP2K4,CHUK,EGFR,MET,MAPK13,RELA,ATP6V0A4,PLCG2,ADAM17,HBEGF,CASP3,MAPK9,ATP6V1C1,CSK
hsa04371	5.7372876218749676e-05	42	4	Apelin signaling pathway	ACTA2,HDAC5,AKT1,PLAT,PRKAG3,RRAS2,CALM2,PRKAA2,PRKAG1,MEF2B,GNAI2,MRAS,HRAS,RPS6KB1,CALM3,MAPK3,MTOR,CAMK4,MAP2K1,SPHK2,RYR3,PRKACA,MYLK3,SLC9A1,BECN1,PIK3C3,APLN,MYL2,ADCY1,RAF1,PRKAA1,KRAS,MAP2K2,SMAD2,CALM1,GABARAP,BECN2,AGTR1,CCND1,PRKACB,CALML5,SPHK1
hsa05213	6.159405027721149e-05	23	4	Endometrial cancer	CASP9,AKT1,PIK3CA,HRAS,ERBB2,MAPK3,MAP2K1,PIK3R1,GRB2,EGFR,RAF1,PTEN,KRAS,EGF,MAP2K2,BRAF,SOS2,FOXO3,BAD,PDPK1,ARAF,TP53,CCND1
hsa04960	7.240094444285808e-05	16	0	Aldosterone-regulated sodium reabsorption	IGF1,MAPK3,PDPK1,KRAS,INSR,PIK3CA,INS,NEDD4L,SFN,NR3C2,PIK3R1,KCNJ1,IRS1,SGK1,PRKCB,SLC9A3R2
hsa04115	8.171300119722283e-05	27	2	p53 signaling pathway	MDM2,CASP9,TSC2,CDK1,SFN,CDK4,CHEK2,CASP8,SESN1,SESN2,BBC3,CHEK1,CCND3,CCND2,PPM1D,IGF1,PTEN,CASP3,ATR,SIVA1,SERPINB5,CCNE2,GORAB,TP53,CCND1,CDK6,CDK2
hsa04137	0.00012906668721759013	25	2	Mitophagy - animal	MAPK10,JUN,SRC,RRAS2,MRAS,HRAS,UBC,FUNDC1,SQSTM1,MAPK8,BECN1,CSNK2A3,ATG9A,ATG5,AMBRA1,RELA,UBA52,CSNK2A1,KRAS,MAPK9,FOXO3,GABARAP,BECN2,ULK1,TP53
hsa04141	0.00013791603754171038	49	3	Protein processing in endoplasmic reticulum	MAPK10,DERL2,SSR2,MAP3K5,MOGS,HSPBP1,BAG1,DNAJA1,HSPA8,FBXO6,SEL1L,NPLOC4,SYVN1,MAP2K7,SEC61B,RAD23B,MAPK8,RNF5,HSP90AB1,STUB1,SEC23A,HSP90B1,UBE2J1,VCP,HSP90AA1,UBXN8,ATXN3L,HSPA1L,UBE4B,CANX,NGLY1,CKAP4,SEC24D,SEC61A2,SELENOS,BAG2,HSPA1A,MAPK9,PRKCSH,DNAJA2,SEC23B,ERLEC1,UFD1,ERN1,DERL1,ATXN3,RBX1,UBXN1,EIF2AK4
hsa04611	0.0001452987208089235	38	7	Platelet activation	ARHGAP35,AKT1,SRC,PIK3CA,ITGA2,GP6,FCER1G,FYN,MAPK14,GNAI2,LYN,FCGR2A,MAPK3,TLN2,PRKACA,MYLK3,PRKG2,PIK3R1,ROCK2,SYK,TLN1,MAPK13,ADCY1,ITGB3,RHOA,PLCG2,ITGB1,ROCK1,PLA2G4A,RAP1A,PRKG1,ITGA2B,MYL12A,LCP2,PRKCZ,FGB,FGG,PRKACB
