## Supplementary Data S1 for "phuEGO: A network-based method to reconstruct active signalling pathways from phosphoproteomics datasets": K.txt

KEGG id	Pvalue	proteins_in_net	proteins_in_seed	description	proteins_involved
hsa04012	2.8952639757415184e-16	ErbB signaling pathway	SRC,NCK2,PTK2,AREG,PRKCG,MAP2K1,BTC,EGFR,PIK3R2,PRKCB,SHC1,PAK4,AKT2,STAT5B,ERBB3,CBL,NRAS,PIK3R1,HRAS,ARAF,GAB1,NRG1,MAP2K2,STAT5A,GRB2,HBEGF,MYC,KRAS,ERBB2,NCK1,SHC4,BRAF,EREG,RAF1,ERBB4,MAP2K4,CRKL,CRK,PLCG2,ABL2,SHC2,PRKCA,PLCG1,SOS2,EGF,TGFA,ABL1
hsa04722	6.062176592775715e-16	Neurotrophin signaling pathway	IRAK2,NFKBIA,CALML6,MAP2K1,CAMK4,SORT1,PIK3R2,RPS6KA1,PRKCD,SHC1,SH2B2,AKT2,NRAS,PIK3R1,CALM3,FRS2,HRAS,NTF4,CALML5,IRAK3,NTRK3,GAB1,MAP2K2,NFKBIB,GRB2,PTPN11,IRAK4,IRS1,KRAS,NTRK1,MAPK14,SHC4,BRAF,RAF1,RHOA,NTF3,MATK,YWHAE,PSEN2,MAPK12,CRKL,RPS6KA3,SH2B3,RAPGEF1,CRK,PLCG2,SHC2,CALM1,MAP2K5,BDNF,SH2B1,RPS6KA2,CALM2,BEX3,PLCG1,SOS2,PDPK1,ABL1
hsa04151	2.335083099435564e-14	PI3K-Akt signaling pathway	JAK3,MLST8,VEGFB,PDGFC,IFNA7,ITGB4,TEK,PIK3R1,IGF1R,ITGA1,RPTOR,ANGPT4,MAP2K2,CSF1R,PKN2,MYC,FN1,KRAS,EFNA4,NTF3,PGF,YWHAE,EPOR,ITGA2B,IL7R,PRKCA,KIT,KITLG,THBS4,RELN,MAP2K1,EGFR,LPAR4,HSP90B1,FLT3,FGF4,NRAS,RPS6,GNB3,GRB2,MAGI2,IL2RB,MET,IL7,IRS1,PKN1,YWHAZ,HSP90AB1,FGF20,ANGPT1,SPP1,RXRA,IFNAR1,BDNF,EIF4E1B,IFNB1,PPP2R5A,TGFA,PDGFRB,YWHAQ,IL2RA,CSF3R,PTK2,COL9A2,JAK2,LPAR1,FGFR1,VEGFA,YWHAG,FLT4,PPP2CB,IL6R,IL2RG,CDK2,GNG8,VEGFC,YWHAB,NTRK1,ERBB2,RAF1,ERBB4,COL9A3,IL2,COL4A3,SYK,ITGB5,PDPK1,CHAD,INSR,CDC37,AREG,CD19,FGF8,PIK3R2,AKT2,ERBB3,FGF6,PHLPP1,HRAS,ITGB7,NTF4,ITGB1,OSMR,EREG,IFNA4,FLT3LG,PDGFA,KDR,YWHAH,CRTC2,EPO,SOS2,EGF,PPP2R5D,PHLPP2
hsa04015	2.2164284507189306e-13	Rap1 signaling pathway	PRKD3,SRC,VEGFB,PDGFC,CALML6,PRKCG,PLCE1,TEK,PIK3R1,CALM3,IGF1R,ANGPT4,MAP2K2,CSF1R,KRAS,MAPK14,BCAR1,EFNA4,PGF,RAPGEF1,ITGA2B,PRKCA,KIT,MAP2K6,KITLG,FYB1,MAP2K1,EGFR,LPAR4,ITGB2,KRIT1,FGF4,NRAS,CALML5,MAGI2,MET,ADCY9,MAGI3,FGF20,ANGPT1,TLN2,DOCK4,CRKL,CRK,CALM2,PDGFRB,VAV3,LPAR1,FGFR1,VEGFA,PRKCB,FLT4,VEGFC,RASGRP3,VAV2,PARD6B,BRAF,RAF1,SKAP1,RHOA,MAPK12,CALM1,PRKD2,RALGDS,INSR,FGF8,PIK3R2,AKT2,FGF6,HRAS,ITGB1,MRAS,PDGFA,KDR,PLCG1,EGF,LAT,TLN1
hsa04510	2.6521475964011806e-13	Focal adhesion	TLN1,DIAPH1,SRC,THBS4,PPP1CA,PTK2,VEGFB,COL9A2,ROCK2,PDGFC,RELN,MYL2,PRKCG,MAP2K1,MYLK3,EGFR,VEGFA,FYN,PPP1CC,PIK3R2,PRKCB,SHC1,PAK4,ZYX,AKT2,ITGB4,PPP1R12B,PARVB,PIK3R1,PPP1R12C,HRAS,IGF1R,ITGB7,ITGA1,FLT4,PPP1R12A,ROCK1,GRB2,ITGB1,MYL12A,VEGFC,MET,FN1,VAV2,ERBB2,ARHGAP35,TLN2,BCAR1,SHC4,BRAF,SPP1,RAF1,RHOA,PGF,COL9A3,CRKL,RAPGEF1,PDGFA,CRK,SHC2,MYL5,ITGA2B,KDR,MYLK4,COL4A3,PRKCA,MYL9,DOCK1,ITGB5,SOS2,EGF,PDPK1,ILK,PDGFRB,VAV3,CHAD
hsa01521	3.9555396021040827e-13	EGFR tyrosine kinase inhibitor resistance	SRC,JAK2,PDGFC,PRKCG,MAP2K1,EGFR,VEGFA,GAS6,PIK3R2,PRKCB,SHC1,AKT2,ERBB3,NRAS,PIK3R1,RPS6,HRAS,IGF1R,ARAF,IL6R,GAB1,NRG1,MAP2K2,GRB2,MET,KRAS,ERBB2,SHC4,BRAF,RAF1,PDGFA,PLCG2,SHC2,KDR,EIF4E1B,PRKCA,PLCG1,SOS2,EGF,TGFA,PDGFRB
hsa04360	7.410397842556528e-13	Axon guidance	RYK,SSH3,LRIG2,SRC,CFL2,NCK2,PTK2,EPHA1,ROCK2,LRRC4C,FYN,PIK3R2,PAK4,DPYSL2,NTNG1,NTNG2,NRAS,PIK3R1,HRAS,TRPC4,PLXNB1,EPHA7,ROCK1,EPHB4,SSH2,SEMA4A,PTPN11,LRRC4,ITGB1,MYL12A,RND1,PLXNC1,MET,SEMA7A,SSH1,UNC5D,KRAS,NCK1,ROBO1,PARD6B,SEMA4D,EPHA3,PPP3CB,EFNA4,PLXNB3,NTN4,TRPC1,RAF1,PLXNB2,RHOA,EFNB1,FES,SEMA3B,NFATC4,PLCG2,SEMA3E,EFNB2,LIMK2,MYL5,RGS3,CFL1,PRKCA,MYL9,PLCG1,PDPK1,ILK,EPHB6,ABL1,LIMK1
hsa04014	2.3643061415677728e-12	Ras signaling pathway	PLD2,VEGFB,PDGFC,CALML6,PRKCG,ETS2,PLCE1,TEK,PIK3R1,CALM3,IGF1R,ANGPT4,MAP2K2,CSF1R,PLA2G1B,KRAS,EFNA4,NTF3,PGF,PLCG2,PRKCA,KIT,KITLG,MAP2K1,EGFR,FLT3,PAK4,FGF4,NRAS,CALML5,GNB3,GRB2,RASA4,MET,FGF20,ANGPT1,SHC4,ABL2,BDNF,CALM2,TGFA,PDGFRB,FGFR1,VEGFA,PRKCB,SHC1,FLT4,RIN1,GAB1,GNG8,VEGFC,RASGRP3,NTRK1,RGL1,RAF1,RHOA,SHC2,CALM1,RRAS2,ABL1,RALGDS,INSR,RASGRP1,FGF8,PIK3R2,AKT2,PLA2G10,FGF6,HRAS,NTF4,PTPN11,MRAS,FLT3LG,PDGFA,KDR,PLCG1,SOS2,EGF,LAT
hsa04010	3.548943611013418e-12	MAPK signaling pathway	DAXX,VEGFB,HSPA8,PDGFC,PPM1B,PRKCG,RPS6KA1,DUSP6,TEK,MAPK8IP1,ARAF,IGF1R,DUSP5,ANGPT4,MAP2K2,CSF1R,NLK,MYC,KRAS,MAPK14,EFNA4,NTF3,PGF,NFATC1,PRKCA,KIT,MAP2K6,KITLG,TAB1,MAP2K1,EGFR,FLT3,TAOK1,FGF4,NRAS,MAPK8IP2,DUSP3,GRB2,IRAK4,MET,HSPA1A,FGF20,PTPN7,ANGPT1,PPP3CB,LAMTOR3,MAP3K2,CRKL,CRK,MAP2K5,BDNF,PPM1A,RPS6KA2,TGFA,PDGFRB,TGFBR1,MAPT,FGFR1,VEGFA,PRKCB,PTPRR,FLT4,VEGFC,RASGRP3,ERBB2,NTRK1,BRAF,RAF1,ERBB4,MAP2K4,MAPK12,STMN1,RRAS2,INSR,CACNA1H,AREG,RASGRP1,DUSP1,FGF8,AKT2,DUSP10,ERBB3,FGF6,HRAS,NTF4,SRF,MRAS,EREG,RPS6KA3,FLT3LG,CACNA2D3,PDGFA,KDR,MAP3K12,SOS2,EGF
hsa04810	1.1513612120383398e-11	Regulation of actin cytoskeleton	SSH3,ITGAX,DIAPH1,SRC,CFL2,PPP1CA,PTK2,PDGFC,ROCK2,LPAR1,MYL2,MAP2K1,MYLK3,FGFR1,EGFR,FGF8,LPAR4,PPP1CC,PIK3R2,PAK4,ITGB2,ITGB4,PPP1R12B,FGF4,NRAS,FGF6,ACTR3C,PPP1R12C,PIK3R1,HRAS,ARAF,ITGB7,ITGA1,INSRR,PPP1R12A,ROCK1,MAP2K2,SSH2,ITGB1,MYL12A,EZR,FN1,SSH1,KRAS,MRAS,VAV2,FGF20,ARHGAP35,MSN,PDGFRB,BCAR1,BRAF,PIP4K2A,RAF1,RHOA,SCIN,ABI2,CRKL,SLC9A1,PDGFA,CRK,LIMK2,MYL5,ITGA2B,MYLK4,CFL1,MYL9,DOCK1,ITGB5,SOS2,EGF,RDX,RRAS2,WASL,VAV3,LIMK1
hsa04114	6.91944538662271e-11	Oocyte meiosis	PPP1CA,MAD1L1,BTRC,CALML6,MAP2K1,PGR,PPP1CC,YWHAG,RPS6KA1,CDC27,ANAPC5,CPEB3,CALM3,IGF1R,SMC3,PPP2CB,CALML5,ANAPC2,PLCZ1,AR,PLK1,CDK2,ANAPC1,ANAPC13,ADCY9,YWHAB,ESPL1,CDC25C,YWHAZ,MAPK14,PPP3CB,CDC23,CCNB1,ANAPC4,MAPK12,YWHAE,RPS6KA3,ANAPC7,ANAPC10,CALM1,YWHAH,RPS6KA2,CALM2,PPP2R5D,CDK1,PPP2R5A,CDC16,YWHAQ,CDC26,ITPR1
hsa04140	7.688828315289472e-10	Autophagy - animal	ATG2A,MTMR14,GABARAPL1,MLST8,NRBF2,ATG101,ATG5,SH3GLB1,MAP2K1,ATG16L1,PRKCQ,PIK3R2,PRKCD,BECN2,AKT2,SMCR8,ATG4B,NRAS,ATG13,GABARAP,PIK3R1,HRAS,EIF2S1,IGF1R,RPTOR,PPP2CB,MAP2K2,ATG9A,RRAGA,IRS1,PIK3C3,RRAGB,KRAS,ZFYVE1,MRAS,GABARAPL2,RB1CC1,ATG14,C9orf72,RRAGC,ULK1,RAF1,ATG4A,RRAGD,AMBRA1,RAB39B,RRAS2,PDPK1,ATG3,BECN1,LAMP1,PIK3R4,ITPR1
hsa05135	1.3302400854566525e-09	Yersinia infection	ELMO2,WIPF1,CASP1,SRC,PTK2,ROCK2,FYB1,NFKBIA,TAB1,MAP2K1,WIPF3,ELMO1,PIK3R2,RPS6KA1,MEFV,AKT2,PIK3R1,ACTR3C,IRF3,WAS,ROCK1,MAP2K2,IRAK4,ITGB1,PKN2,PKN1,FN1,VAV2,PTK2B,MAPK14,BCAR1,SKAP2,RHOA,MAP2K4,NLRC4,MAPK12,FCGR2A,IL2,CRKL,RPS6KA3,CRK,NFATC1,VAV3,LCK,IFNB1,RPS6KA2,DOCK1,PLCG1,LAT,WASL,MAP2K6,LIMK1
hsa05214	1.479379777775006e-09	Glioma	PRKCG,CALML6,MAP2K1,EGFR,CAMK4,POLK,PIK3R2,PRKCB,SHC1,AKT2,NRAS,PIK3R1,CALM3,HRAS,IGF1R,ARAF,CALML5,MAP2K2,GRB2,KRAS,SHC4,BRAF,RAF1,PDGFA,PLCG2,SHC2,CALM1,PRKCA,CAMK1,CALM2,PLCG1,SOS2,EGF,TGFA,PDGFRB
hsa05205	6.472871214207916e-09	Proteoglycans in cancer	CTTN,SRC,HPSE,PPP1CA,PTK2,ROCK2,PRKCG,MAP2K1,FGFR1,EGFR,VEGFA,PPP1CC,PIK3R2,PRKCB,PLCE1,AKT2,ERBB3,PPP1R12B,CBL,NRAS,PPP1R12C,RPS6,FRS2,PIK3R1,HRAS,IGF1R,ARAF,HCLS1,PPP1R12A,GAB1,NUDT16L1,ROCK1,MAP2K2,PTPN6,GRB2,PTPN11,ANK3,ITGB1,HBEGF,EZR,MET,MYC,FN1,VAV2,KRAS,MRAS,ERBB2,MAPK14,MSN,BRAF,RAF1,RHOA,ERBB4,MAPK12,SLC9A1,PLCG2,KDR,PRKCA,ITGB5,PLCG1,SOS2,RDX,RRAS2,PDPK1,SMAD2,VAV3,ITPR1
hsa04662	9.99414441051919e-09	B cell receptor signaling pathway	LILRB4,NFKBIA,LYN,CD19,MAP2K1,PIK3R2,PRKCB,AKT2,NRAS,PIK3R1,LILRB1,HRAS,CARD11,MAP2K2,NFKBIB,PTPN6,MALT1,GRB2,RASGRP3,VAV2,KRAS,CD81,PPP3CB,CD79B,RAF1,BLNK,PLCG2,NFATC1,SYK,LILRA4,SOS2,LILRB3,VAV3,CD22
hsa04914	2.2133623973255217e-08	Progesterone-mediated oocyte maturation	KIF22,FZR1,MAD1L1,MAP2K1,PGR,PIK3R2,RPS6KA1,CDC27,STK10,ANAPC5,AKT2,CPEB3,PIK3R1,ARAF,IGF1R,ANAPC2,PLK1,CDK2,ANAPC1,ANAPC13,ADCY9,CDC25C,KRAS,HSP90AB1,MAPK14,CDC23,BRAF,CCNB1,RAF1,ANAPC4,MAPK12,RPS6KA3,ANAPC7,ANAPC10,RPS6KA2,CDK1,CDC16,CDC26
hsa04660	4.030130849329643e-08	T cell receptor signaling pathway	TEC,NCK2,NFKBIA,CTLA4,RASGRP1,MAP2K1,PRKCQ,FYN,PIK3R2,PAK4,AKT2,NRAS,PIK3R1,HRAS,CARD11,MAP2K2,PTPN6,MALT1,GRB2,NFKBIB,PTPRC,VAV2,KRAS,NCK1,MAPK14,PPP3CB,RAF1,RHOA,MAPK12,IL2,DLG1,NFATC1,CD3E,LCK,PLCG1,SOS2,ITK,LAT,PDPK1,VAV3
hsa04136	4.113339691143447e-08	Autophagy - other	ATG2A,GABARAPL1,MLST8,ATG101,ATG5,ATG16L1,ATG4B,ATG13,GABARAP,RPTOR,PPP2CB,ATG9A,PIK3C3,GABARAPL2,ATG4A,BECN1,ATG3,BECN2,PIK3R4
hsa05223	4.882023535939342e-08	Non-small cell lung cancer	JAK3,PRKCG,MAP2K1,EGFR,POLK,PIK3R2,PRKCB,AKT2,STAT5B,NRAS,PIK3R1,HRAS,ARAF,EML4,MAP2K2,STAT5A,GRB2,RARB,MET,KRAS,ERBB2,BRAF,RXRA,RAF1,PLCG2,PRKCA,PLCG1,SOS2,EGF,TGFA,ALK,PDPK1
hsa05131	1.5479125358906575e-07	Shigellosis	ELMO2,CTTN,CASP1,DIAPH1,SRC,GABARAPL1,TLN1,PTK2,ATG5,ROCK2,NFKBIA,BTRC,MYL2,TAB1,ATG16L1,ELMO1,EGFR,PRKCQ,PIK3R2,PRKCD,PLCE1,AKT2,PIK3R1,HCLS1,ACTR3C,GABARAP,IRF3,TECPR1,RPTOR,PLCZ1,ROCK1,NFKBIB,MALT1,GSK3A,TAB3,TMEM173,MYL12A,ITGB1,RRAGA,PIK3C3,RRAGB,UBA52,GABARAPL2,MAPK14,TLN2,BCAR1,ATG14,RRAGC,FNBP1,FOXO1,RHOA,NLRC4,MAPK12,RRAGD,ARHGEF2,CRKL,CRK,PLCG2,MYL5,IFNB1,MYL9,DOCK1,BECN1,PLCG1,RPS27A,ILK,BECN2,PRKCE,WASL,PIK3R4,ITPR1
hsa04270	2.239940695428116e-07	Vascular smooth muscle contraction	AVPR1A,PPP1CA,ROCK2,CALML6,MAP2K1,MYLK3,PTGIR,PRKCG,PRKCQ,CALCA,PPP1CC,PRKCD,PRKCB,MRVI1,PLA2G10,PPP1R12B,CALCB,PPP1R12C,CALM3,PPP1R14A,ARAF,ACTA2,CALML5,PPP1R12A,ROCK1,MAP2K2,NPR2,AGTR1,PLA2G1B,KCNMB2,ADCY9,BRAF,RAF1,RHOA,PRKCH,CALM1,MYLK4,PRKCA,MYL9,CALM2,PRKCE,KCNMA1,ITPR1
hsa04650	3.9443322976941734e-07	Natural killer cell mediated cytotoxicity	SH2D1A,PRKCG,MAP2K1,FYN,PIK3R2,PRKCB,SHC1,IFNA7,ITGB2,CD48,NRAS,SH3BP2,PIK3R1,HRAS,ARAF,MAP2K2,PTPN6,GRB2,PTPN11,CD244,NCR3,PTK2B,VAV2,KRAS,PPP3CB,SHC4,BRAF,RAF1,IFNA4,SH2D1B,PLCG2,SHC2,IFNAR1,NFATC1,KIR3DL2,PRKCA,LCK,IFNB1,SYK,PLCG1,SOS2,LAT,FCER1G,VAV3
hsa04150	9.770037758562465e-07	mTOR signaling pathway	MLST8,PRKCG,MAP2K1,SEC13,PIK3R2,RPS6KA1,PRKCB,SKP2,AKT2,NRAS,PIK3R1,RPS6,HRAS,IGF1R,RPTOR,MAP2K2,LAMTOR2,GRB2,CAB39,LAMTOR5,FNIP2,RRAGA,IRS1,RRAGB,KRAS,LAMTOR4,SEH1L,STRADA,RRAGC,LAMTOR3,BRAF,ULK1,RAF1,RHOA,RRAGD,SESN2,RPS6KA3,LAMTOR1,PRR5,EIF4E1B,PRKCA,RPS6KA2,LPIN2,SOS2,PDPK1,STRADB,SLC38A9,LPIN3,FLCN,INSR
hsa04720	1.078882186111775e-06	Long-term potentiation	PPP1CA,PRKCG,CALML6,MAP2K1,CAMK4,PPP1CC,RPS6KA1,PRKCB,CREBBP,NRAS,CALM3,HRAS,ARAF,CALML5,MAP2K2,GRIN2D,KRAS,PPP3CB,BRAF,GRIA2,RAF1,RPS6KA3,CALM1,PRKCA,RPS6KA2,CALM2,GRM5,ITPR1
hsa04666	1.1709648003913283e-06	Fc gamma R-mediated phagocytosis	PLD2,HCK,CFL2,AMPH,LYN,PRKCG,MAP2K1,PIK3R2,PRKCD,PRKCB,AKT2,WASF3,PIK3R1,ACTR3C,WAS,PTPRC,VAV2,RAF1,SCIN,FCGR2A,CRKL,NCF1,CRK,PLCG2,ASAP3,LIMK2,CFL1,PRKCA,DOCK1,SYK,PLCG1,LAT,PRKCE,VAV3,LIMK1
hsa04110	1.4080603232284646e-06	Cell cycle	MCM6,MCM5,FZR1,MAD1L1,CHEK2,YWHAG,TTK,SKP2,CREBBP,CDC27,ANAPC5,CHEK1,CDC14A,MCM2,SMC3,ORC6,ANAPC2,PLK1,CDK2,ANAPC1,ANAPC13,YWHAB,ESPL1,MCM7,MYC,CDC25C,YWHAZ,ORC3,CDC23,CCNB1,ANAPC4,ABL1,YWHAE,ANAPC7,ANAPC10,SFN,MCM4,YWHAH,CDK1,CDC16,SMAD2,YWHAQ,CDC26
hsa04630	1.8093304354890158e-06	JAK-STAT signaling pathway	IL2RA,CSF3R,CISH,JAK3,JAK2,EGFR,LEP,PIK3R2,CREBBP,IFNA7,AKT2,STAT5B,PIK3R1,SOCS2,IL21,HRAS,IL6R,IL15RA,STAT5A,IL2RG,PTPN6,IL5RA,GRB2,PTPN11,IFNL1,IL2RB,PIM1,IL7,IL13,SOCS1,MYC,SOCS6,OSMR,RAF1,IFNA4,IL2,PDGFA,EPOR,IFNAR1,IL7R,IFNB1,IL15,EPO,IL13RA2,SOS2,EGF,LEPR,PDGFRB,IL13RA1,SOCS5,IFNW1
hsa04664	1.9141141113696626e-06	Fc epsilon RI signaling pathway	LYN,MAP2K1,FYN,PIK3R2,AKT2,NRAS,PIK3R1,HRAS,MAP2K2,GRB2,IL13,VAV2,KRAS,MAPK14,RAF1,MAP2K4,MAPK12,PLCG2,VAV3,PRKCA,SYK,PLCG1,SOS2,LAT,FCER1G,MAP2K6,PDPK1
hsa05167	2.279157574820929e-06	Kaposi sarcoma-associated herpesvirus infection	HCK,SRC,GABARAPL1,JAK2,NFKBIA,LYN,CALML6,MAP2K1,VEGFA,PIK3R2,CREBBP,EIF2AK2,IFNA7,AKT2,BECN2,NRAS,PIK3R1,CALM3,GABARAP,HRAS,IRF3,CASP8,CALML5,MAP2K2,GNB3,GNG8,CD86,MYC,KRAS,UBA52,GABARAPL2,MAPK14,PPP3CB,ATG14,RAF1,MAP2K4,TLR3,MAPK12,IFNA4,CCR4,RPS27A,NFATC4,PLCG2,IFNAR1,NFATC1,CALM1,IFNB1,CALM2,SYK,BECN1,PLCG1,ATG3,CD200R1L,PREX1,IRF7,MAP2K6,PIK3C3,ITPR1
hsa05206	4.33174543511478e-06	MicroRNAs in cancer	KIF23,HDAC5,PRKCG,MAP2K1,EGFR,VEGFA,PIK3R2,PRKCB,SHC1,PAK4,CREBBP,ERBB3,NRAS,PIK3R1,HRAS,RPTOR,ROCK1,MAP2K2,GRB2,EZR,PIM1,MET,VIM,SOCS1,IRS1,MYC,CDC25C,KRAS,ERBB2,PDGFRB,EFNA4,SHC4,RAF1,RHOA,UBE2I,CRKL,PDGFA,CRK,PLCG2,STMN1,PRKCA,MDM4,PRKCE,SOX4,SOS2,PLCG1,RDX,CDCA5,RECK,ABL1
hsa05221	5.489031792806642e-06	Acute myeloid leukemia	RUNX1,PPARD,MAP2K1,PIK3R2,FLT3,PIM2,AKT2,STAT5B,DUSP6,NRAS,PIK3R1,HRAS,ARAF,STAT5A,MAP2K2,BCL2A1,CSF1R,GRB2,JUP,PIM1,MYC,KRAS,BRAF,RAF1,SOS2,KIT,SPI1
hsa05200	6.255834062160381e-06	Pathways in cancer	PLD2,JAK3,VEGFB,ROCK2,HEY1,CALML6,PRKCG,CREBBP,IFNA7,CBL,PIK3R1,CALM3,FRAT2,ARAF,IGF1R,MAP2K2,STAT5A,FH,CSF1R,EDNRB,MYC,FN1,KRAS,PGF,PLCG2,EPOR,MGST1,ITGA2B,IL7R,PRKCA,KIT,SMAD2,SPI1,VHL,RUNX1,KITLG,MAP2K1,EGFR,LPAR4,HSP90B1,FLT3,SKP2,FGF4,NRAS,EML4,CALML5,GNB3,GRB2,AGTR1,RARB,IL7,IL2RB,MET,ADCY9,HSP90AB1,MLH1,FGF20,BMP4,RXRA,CRKL,CRK,IFNAR1,CALM2,TGFA,PDGFRB,IL2RA,CSF3R,PTK2,JAK2,LPAR1,TGFBR1,FGFR1,VEGFA,POLK,PRKCB,PIM2,STAT5B,FLT4,CASP8,AR,IL6R,IL15RA,IL5RA,IL2RG,CDK2,GNG8,EGLN3,JUP,VEGFC,PIM1,RASGRP3,NTRK1,ERBB2,BRAF,RAF1,RHOA,IL2,CALM1,COL4A3,IL15,FOXO1,ABL1,IL13RA1,RALGDS,PPARD,NFKBIA,RASGRP1,FGF8,PIK3R2,AKT2,FGF6,HRAS,CTNNA2,ROCK1,ITGB1,IL13,BBC3,CTNNA1,PMAIP1,IFNA4,FLT3LG,PDGFA,EPO,PLCG1,SOS2,EGF,ALK
hsa04910	6.942780354004889e-06	Insulin signaling pathway	PPP1CA,PRKAG3,CALML6,MAP2K1,PPP1CC,PIK3R2,SHC1,SH2B2,AKT2,CBL,NRAS,SOCS2,CALM3,RPS6,PIK3R1,HRAS,ARAF,RPTOR,CALML5,ACACA,MAP2K2,TRIP10,GRB2,FLOT2,IRS1,SOCS1,KRAS,SHC4,BRAF,RAF1,CRKL,RAPGEF1,CRK,SHC2,CALM1,EIF4E1B,PYGM,CALM2,ACACB,SOS2,PDPK1,FOXO1,RHOQ,INSR
hsa05211	7.642515418065775e-06	Renal cell carcinoma	MAP2K1,VEGFA,PIK3R2,CREBBP,PAK4,AKT2,NRAS,PIK3R1,HRAS,ARAF,GAB1,MAP2K2,FH,GRB2,PTPN11,EGLN3,MET,KRAS,BRAF,RAF1,CRKL,RAPGEF1,CRK,SOS2,TGFA,VHL,FLCN
hsa04917	1.440692637606244e-05	Prolactin signaling pathway	SRC,CISH,JAK2,MAP2K1,PIK3R2,SHC1,CYP17A1,AKT2,STAT5B,NRAS,SOCS2,PIK3R1,HRAS,STAT5A,MAP2K2,GRB2,LHCGR,SOCS1,KRAS,SOCS6,MAPK14,SHC4,RAF1,MAPK12,SHC2,SOS2,SOCS5
hsa04370	1.87074341626867e-05	VEGF signaling pathway	SRC,PTK2,PRKCG,MAP2K1,VEGFA,PIK3R2,PRKCB,SH2D2A,AKT2,NRAS,PIK3R1,HRAS,MAP2K2,KRAS,MAPK14,PPP3CB,RAF1,MAPK12,PLCG2,SHC2,KDR,PRKCA,PLCG1
hsa04670	2.1063831256943875e-05	Leukocyte transendothelial migration	PTK2,ROCK2,MYL2,PRKCG,PIK3R2,PRKCB,ITGB2,TXK,PIK3R1,NCF4,CTNNA2,ROCK1,PTPN11,ITGB1,MYL12A,EZR,CLDN10,PTK2B,VAV2,ARHGAP35,MAPK14,MSN,BCAR1,PECAM1,CTNNA1,RHOA,MAPK12,NCF1,PLCG2,MYL5,PRKCA,MYL9,CYBA,PLCG1,NCF2,ITK,VAV3
hsa04072	2.519442381167298e-05	Phospholipase D signaling pathway	PLD2,KITLG,AVPR1A,PDGFC,LPAR1,MAP2K1,EGFR,FYN,LPAR4,PIK3R2,SHC1,AKT2,NRAS,PIK3R1,HRAS,GAB1,MAP2K2,GRB2,PTPN11,AGTR1,ADCY9,PTK2B,KRAS,MRAS,SHC4,RAF1,RHOA,DGKD,PDGFA,PLCG2,SHC2,PRKCA,SYK,PLCG1,SOS2,EGF,KIT,RRAS2,FCER1G,GRM5,PDGFRB,RALGDS,INSR
hsa05220	2.7325863295864757e-05	Chronic myeloid leukemia	RUNX1,NFKBIA,TGFBR1,MAP2K1,POLK,PIK3R2,SHC1,AKT2,STAT5B,CBL,NRAS,PIK3R1,HRAS,ARAF,STAT5A,MAP2K2,GRB2,PTPN11,MYC,KRAS,SHC4,BRAF,RAF1,CRKL,CRK,SHC2,SOS2,ABL1
hsa04935	3.1711116010333435e-05	Growth hormone synthesis, secretion and action	SSTR5,PTK2,JAK2,PRKCG,MAP2K1,PIK3R2,PRKCB,SHC1,CREBBP,AKT2,STAT5B,NRAS,SOCS2,PIK3R1,HRAS,MAP2K2,STAT5A,GRB2,ADCY9,IRS1,SOCS1,KRAS,MAPK14,BCAR1,SHC4,GHSR,RAF1,MAP2K4,MAPK12,CRKL,CRK,PLCG2,SHC2,PRKCA,PLCG1,SOS2,MAP2K6,ITPR1
hsa05161	3.271876887186581e-05	Hepatitis B	SRC,TIRAP,JAK3,JAK2,NFKBIA,TGFBR1,TAB1,MAP2K1,PRKCG,ATP6AP1,PIK3R2,PRKCB,CREBBP,IFNA7,AKT2,STAT5B,NRAS,PIK3R1,HRAS,ARAF,IRF3,CASP8,MAP2K2,STAT5A,CDK2,GRB2,IRAK4,YWHAB,MYC,PTK2B,KRAS,YWHAZ,MAPK14,BRAF,RAF1,MAP2K4,TLR3,MAPK12,IFNA4,NFATC4,IFNAR1,NFATC1,PRKCA,IFNB1,SOS2,YWHAQ,IRF7,MAP2K6
hsa05100	3.605313112574663e-05	Bacterial invasion of epithelial cells	ELMO2,ARHGAP10,CTTN,SRC,PTK2,ELMO1,PIK3R2,SHC1,CBL,PIK3R1,HCLS1,ACTR3C,CTNNA2,GAB1,ITGB1,MET,FN1,BCAR1,SHC4,CTNNA1,RHOA,CRKL,CRK,SHC2,DOCK1,CLTB,ILK,WASL
hsa05213	3.670771347633705e-05	Endometrial cancer	MAP2K1,EGFR,POLK,PIK3R2,AKT2,NRAS,PIK3R1,HRAS,ARAF,CTNNA2,MAP2K2,GRB2,MYC,KRAS,ERBB2,MLH1,BRAF,CTNNA1,RAF1,SOS2,EGF,PDPK1,ILK
hsa05235	3.719771681704884e-05	PD-L1 expression and PD-1 checkpoint pathway in cancer	TIRAP,JAK2,NFKBIA,RASGRP1,MAP2K1,EGFR,PRKCQ,PIK3R2,AKT2,NRAS,PIK3R1,HRAS,EML4,MAP2K2,PTPN6,NFKBIB,PTPN11,CSNK2A2,KRAS,MAPK14,PPP3CB,RAF1,MAPK12,NFATC1,CD3E,LCK,PLCG1,EGF,LAT,ALK,MAP2K6
hsa04625	4.509080999580592e-05	C-type lectin receptor signaling pathway	CASP1,SRC,NFKBIA,CLEC4E,CALML6,PIK3R2,PRKCD,AKT2,NRAS,PIK3R1,CALM3,HRAS,CASP8,CALML5,MALT1,PTPN11,CLEC6A,KRAS,MRAS,MAPK14,PPP3CB,RAF1,RHOA,MAPK12,IL2,NFATC4,PLCG2,NFATC1,CALM1,CALM2,SYK,RRAS2,FCER1G,ITPR1
hsa04380	0.000113551083116407	Osteoclast differentiation	TEC,LILRB4,TGFBR1,NFKBIA,TAB1,MAP2K1,CAMK4,FYN,PIK3R2,AKT2,PIK3R1,NCF4,LILRB1,CSF1R,GRB2,SOCS1,MAPK14,PPP3CB,BLNK,MAPK12,FCGR2A,NCF1,PLCG2,IFNAR1,NFATC1,FOSB,LCK,SIRPG,CYBA,IFNB1,SYK,LILRA4,NCF2,LILRB3,SIRPA,SPI1,MAP2K6
hsa04921	0.00013275490967325305	Oxytocin signaling pathway	SRC,KCNJ4,KCNJ3,PPP1CA,ROCK2,PRKAG3,CALML6,MAP2K1,MYLK3,EGFR,PRKCG,CAMK4,PPP1CC,PRKCB,EEF2,PPP1R12B,NRAS,PPP1R12C,CALM3,HRAS,CALML5,PPP1R12A,ROCK1,MAP2K2,NPR2,ADCY9,KRAS,EEF2K,PPP3CB,RAF1,RHOA,CACNA2D3,NFATC4,KCNJ5,NFATC1,CALM1,MAP2K5,MYLK4,PRKCA,CAMK1,MYL9,CALM2,ITPR1
hsa04371	0.00013726437393741766	Apelin signaling pathway	GABARAPL1,HDAC5,TGFBR1,MYL2,PRKAG3,CALML6,MAP2K1,MYLK3,CAMK4,BECN2,PIK3R4,AKT2,NRAS,CALM3,RPS6,GABARAP,HRAS,ACTA2,CALML5,SLC8A2,MAP2K2,GNB3,AGTR1,GNG8,ADCY9,KRAS,MRAS,GABARAPL2,SPP1,RAF1,SLC9A1,CALM1,MYLK4,CALM2,RRAS2,BECN1,PRKCE,SMAD2,PIK3C3,ITPR1
hsa05417	0.0001435704091673811	Lipid and atherosclerosis	CASP1,POU2F2,SRC,VLDLR,TIRAP,PTK2,JAK2,HSPA8,ROCK2,TLR6,NFKBIA,LYN,CALML6,TAB1,HSP90B1,PIK3R2,IFNA7,AKT2,NRAS,PIK3R1,CALM3,NCF4,HRAS,EIF2S1,IRF3,CASP8,POU2F3,CALML5,IRAK4,HSPA1A,VAV2,KRAS,HSP90AB1,MAPK14,PPP3CB,RXRA,RHOA,MAP2K4,MAPK12,IFNA4,SELP,NCF1,NFATC1,CALM1,VAV3,PRKCA,CYP2C8,IFNB1,CASP6,CYBA,CALM2,PLCG1,NCF2,PDPK1,IRF7,MAP2K6,ITPR1
hsa04070	0.00015082760340521872	Phosphatidylinositol signaling system	MTMR2,MTMR14,PIK3C2B,PRKCG,CALML6,MTMR1,PIK3R2,PRKCB,PLCE1,MTMR8,PIK3R1,CALM3,MTMR7,INPP1,PLCZ1,CALML5,OCRL,PIP4K2A,DGKD,PLCG2,CALM1,SYNJ1,PRKCA,PI4KB,CALM2,MTMR6,PLCG1,ITPKA,MTM1,PIK3C3,ITPR1
