## Supplementary Data S1 for "phuEGO: A network-based method to reconstruct active signalling pathways from phosphoproteomics datasets": K.txt

KEGG id	Pvalue	proteins_in_net	proteins_in_seed	description	proteins_involved
hsa04010	1.0165524263378805e-30	143	15	MAPK signaling pathway	JUN,DAXX,NGF,DUSP7,RPS6KA4,VEGFB,RASGRP4,CACNG3,MAPK9,MAP3K7,RPS6KA1,TEK,MAP3K13,MAPK8IP1,ARAF,PAK2,DUSP5,ANGPT4,FASLG,MAPKAPK3,MAP2K2,CSF1R,MAPK13,NLK,MYC,DUSP16,MAPK14,EFNA4,PGF,RELA,NFATC1,PRKCA,MKNK1,FGF2,CACNA1E,KIT,TAOK3,CACNG2,MAP2K6,PLA2G4A,NF1,ARRB2,MAP3K20,KITLG,MAPK8,TAB1,MAP2K1,MAPK10,EGFR,ATF4,FLT3,CACNA1F,IKBKB,FGF4,CDC42,ELK1,DUSP3,MAPK1,GRB2,DDIT3,IL1RAP,MET,HSPA1A,CACNA2D2,FGF20,PTPN7,MAP4K1,ANGPT1,RASGRP2,IL1R1,CRK,RPS6KA2,FGF5,ATF2,TGFA,MAP3K5,PDGFRB,FGF19,MEF2C,AKT1,RRAS,SOS1,GADD45B,TGFB3,MAP2K3,MAPT,FGFR1,PRKCB,IL1B,RAC2,DUSP2,EFNA1,VEGFC,NTRK1,ERBB2,MAP2K7,BRAF,MAP3K11,CDC25B,RAF1,ERBB4,MAP2K4,PRKACA,INS,TNF,STMN1,DUSP9,HGF,DUSP8,RRAS2,MAPK11,PAK1,VEGFD,INSR,JUND,PPP3R2,FOS,DUSP1,FGF1,RPS6KA5,DUSP10,ERBB3,HRAS,NTF4,SRF,CACNA1G,TP53,MAPKAPK2,EREG,MAP3K14,EFNA2,MAPK3,RPS6KA3,FLT3LG,CACNA2D3,PDGFA,TAB2,MAP3K12,RAP1A,SOS2,EGF,NTRK2,MAP3K8
hsa04110	4.5380043836185834e-23	75	11	Cell cycle	CDK4,MCM6,CUL1,CCNA2,FZR1,ATR,CCND3,CCNE1,CDC25A,GADD45B,TGFB3,BUB3,MAD1L1,CHEK2,BUB1,CDC45,PRKDC,RBL1,YWHAG,TTK,CHEK1,RBX1,CDKN1B,CCNB3,CDC14B,DBF4,MCM2,E2F5,PLK1,CDC20,CDK2,RBL2,CCND2,ANAPC1,ATM,ZBTB17,YWHAB,PTTG2,MCM7,TP53,CDC25C,YWHAZ,CDKN1A,ESPL1,MYC,PTTG1,MDM2,CCNB1,CDKN1C,CDC25B,ANAPC4,ABL1,YWHAE,EP300,CCND1,E2F1,BUB1B,CDK7,CCNE2,HDAC2,CCNB2,SMAD3,SFN,MCM4,GSK3B,YWHAH,PKMYT1,WEE2,E2F4,CDK1,RB1,SMAD4,SMAD2,YWHAQ,CDC26
hsa04151	8.484965047641057e-23	147	12	PI3K-Akt signaling pathway	NGF,PPP2R3A,MCL1,MLST8,VEGFB,TNN,COL4A6,MAGI1,TEK,CDKN1B,PIK3R1,ITGA1,MYB,RPTOR,RPS6KB1,ITGA4,ANGPT4,FASLG,MAP2K2,PIK3CB,CSF1R,PKN2,LAMA3,MYC,FN1,EIF4EBP1,EFNA4,PGF,YWHAE,BCL2L11,CCND1,RELA,IL4,EPOR,ITGA2B,IL7R,PRKCA,FGF2,KIT,PRKAA2,KITLG,RELN,OSM,MAP2K1,GNG11,EGFR,ATF4,FLT3,TLR4,IKBKB,FGF4,ITGB3,FOXO3,MAPK1,GRB2,CCND2,IL7,IL2RB,MET,ITGA8,IRS1,PKN1,YWHAZ,HSP90AB1,FGF20,TSC2,MDM2,ANGPT1,RXRA,BCL2,EIF4E1B,IFNB1,FGF5,ATF2,TGFA,PDGFRB,YWHAQ,FGF19,IL2RA,AKT1,CSF3R,PTK2,CCNE1,JAK2,SOS1,MTOR,FGFR1,YWHAG,PRKAA1,EFNA1,IL6R,CDK2,VEGFC,YWHAB,CASP9,NTRK1,CDKN1A,ERBB2,RAF1,ERBB4,COL9A3,IL2,INS,BAD,SYK,ITGB5,HGF,IL6,PDPK1,CHAD,INSR,VEGFD,CDC37,CDK4,CCND3,CD19,PPP2R2A,FGF1,SGK1,ERBB3,PHLPP1,CREB1,HRAS,NOS3,ITGB7,NTF4,IL4R,EIF4E2,RBL2,ITGB1,TP53,STK11,EREG,EFNA2,MAPK3,FLT3LG,PDGFA,CCNE2,GSK3B,PKN3,YWHAH,CRTC2,EPO,SOS2,EGF,NTRK2,ITGA7
hsa04012	9.795022318641429e-23	58	11	ErbB signaling pathway	JUN,AKT1,SRC,NCK2,PTK2,SOS1,MAPK8,MAPK9,MAP2K1,MAPK10,BTC,MTOR,EGFR,PRKCB,SHC1,PAK4,CDKN1B,ERBB3,CBL,PIK3R1,HRAS,ARAF,ELK1,RPS6KB1,PAK2,GAB1,MAPK1,MAP2K2,STAT5A,PIK3CB,GRB2,HBEGF,MYC,EIF4EBP1,ERBB2,CDKN1A,NCK1,MAP2K7,SHC4,BRAF,EREG,RAF1,ERBB4,MAP2K4,ABL1,MAPK3,CRK,PLCG2,ABL2,SHC2,BAD,PRKCA,GSK3B,PLCG1,SOS2,EGF,TGFA,PAK1
hsa05200	1.837045725903065e-22	197	10	Pathways in cancer	PLD2,JUN,CUL1,VEGFB,RASGRP4,COL4A6,MAPK9,GNAI2,RXRG,CDKN1B,TRAF3,CBL,PIK3R1,CALM3,FRAT2,ARAF,RPS6KB1,FASLG,MAP2K2,STAT5A,PIK3CB,FH,CSF1R,EDNRB,FZD6,LAMA3,ZBTB17,MYC,FN1,STAT4,STAT1,PGF,BCL2L11,EP300,CCND1,RELA,IL4,PLCG2,EPOR,MITF,ITGA2B,IL7R,IFNG,PRKCA,STAT6,FGF2,KIT,EDN1,RB1,SMAD2,LRP6,RUNX1,KITLG,DDB2,WNT2,GLI1,MAPK8,MAP2K1,GNG11,EGFR,MAPK10,FLT3,IKBKB,FGF4,CDC42,ELK1,MAPK1,CKS2,GRB2,AGTR1,CCND2,IL7,IL2RB,MET,DAPK3,HSP90AB1,FGF20,MDM2,RXRA,BCL2,F2RL3,E2F1,RASGRP2,IL12RB2,CRK,NCOA1,NOS2,ARHGEF12,CALM2,FGF5,GNA11,TGFA,PPARG,PDGFRB,APAF1,FGF19,IL2RA,CCNA2,HHIP,AKT1,PTCH1,CSF3R,PTK2,CCNE1,JAK2,TXNRD1,SOS1,GADD45B,TGFB3,DLL4,MTOR,FGFR1,SUFU,DAPK1,TPM3,ADCY6,PRKCB,RXRB,RBX1,RAC2,CASP8,AR,IL6R,GSTA1,IL15RA,IL5RA,CDK2,CSF2RB,VEGFC,ADCY1,CASP9,DLL1,NTRK1,FZD2,CDKN1A,RARA,ERBB2,BRAF,RAF1,RHOA,PRKACA,IL2,GSTM2,CALM1,BAD,BAK1,BIRC5,IL15,HGF,DVL3,PTGS2,IL6,CTNNB1,SMAD4,ABL1,IL13RA1,RALGDS,VEGFD,CDK4,PLCB3,CCND3,PLCB1,FOS,FGF1,IL5,RPS6KA5,CEBPA,STAT3,HRAS,CTNNA2,SP1,IL4R,ITGB1,IL13,APC,GSTM5,RASSF5,TP53,BBC3,MAPK3,FLT3LG,PDGFA,PLCB2,CCNE2,HDAC2,CKS1B,ETS1,IL6ST,GSK3B,SMAD3,SHH,EPO,PLCG1,SOS2,EGF,ALK,RET
hsa04722	6.402720306693737e-21	70	7	Neurotrophin signaling pathway	JUN,NGF,AKT1,SOS1,IRAK2,MAPK8,MAPK9,MAP2K1,MAPK10,ATF4,RPS6KA1,PRKCD,SHC1,RPS6KA5,IKBKB,PIK3R1,CALM3,FRS2,HRAS,CDC42,NTF4,FOXO3,IRAK3,GAB1,FASLG,MAP2K2,PIK3CB,NFKBIB,MAPK1,GRB2,PTPN11,MAPK13,IRS1,TP53,MAPKAPK2,NTRK1,MAPK14,MAP2K7,SHC4,BRAF,RAF1,RHOA,PSEN1,MATK,YWHAE,BCL2,SH2B3,RPS6KA3,RELA,RAPGEF1,MAPK3,CRK,PLCG2,SHC2,CALM1,BAD,GSK3B,SH2B1,RPS6KA2,CALM2,BEX3,RAP1A,PLCG1,SOS2,ARHGDIA,NTRK2,MAPK11,MAP3K5,ABL1,PDPK1
hsa04660	6.80087682760622e-21	63	11	T cell receptor signaling pathway	TEC,CDK4,JUN,AKT1,NCK2,PPP3R2,SOS1,LCP2,MAPK8,CTLA4,FOS,MAPK9,MAP2K1,MAPK10,FYN,MAP3K7,PAK4,IL5,IKBKB,PIK3R1,HRAS,CDC42,CSF2,PAK2,MAPK1,MAP2K2,PIK3CB,PTPN6,MALT1,GRB2,NFKBIB,CD3G,PTPRC,MAPK13,ZAP70,VAV2,NCK1,MAPK14,MAP2K7,IL10,RAF1,RHOA,MAP3K14,IL2,MAPK3,RELA,IL4,DLG1,NFATC1,TNF,IFNG,LCK,CD3E,CD28,GSK3B,PLCG1,SOS2,LAT,MAPK11,PAK1,VAV3,MAP3K8,PDPK1
hsa04015	1.2115705885384187e-19	98	7	Rap1 signaling pathway	PRKD3,NGF,SRC,GRIN2B,VEGFB,GNAI2,PARD3,MAGI1,TEK,PIK3R1,CALM3,ANGPT4,PIK3CB,MAP2K2,CSF1R,MAPK13,MAPK14,BCAR1,EFNA4,PGF,P2RY1,RAPGEF1,ITGA2B,GRIN2A,PRKCA,PARD6G,FGF2,KIT,FPR1,MAP2K6,KITLG,FYB1,MAP2K1,EGFR,CTNND1,ITGB2,FGF4,ITGB3,CDC42,MAPK1,MET,FGF20,ANGPT1,F2RL3,RASGRP2,CRK,CALM2,FGF5,RAP1GAP,PDGFRB,VAV3,FGF19,AKT1,RRAS,MAP2K3,FGFR1,ADCY6,PRKCB,ARAP3,RAC2,EFNA1,SIPA1L1,VEGFC,ADCY1,VAV2,PARD6B,BRAF,RAF1,SKAP1,RHOA,INS,CALM1,PRKD2,HGF,CTNNB1,MAPK11,PARD6A,RALGDS,INSR,VEGFD,PLCB3,PLCB1,LCP2,FGF1,HRAS,PRKD1,TIAM1,ITGB1,RASSF5,EFNA2,MAPK3,PDGFA,PLCB2,RAP1A,PLCG1,EGF,LAT,CNR1
hsa04218	1.7594950961774104e-19	81	9	Cellular senescence	PPP1CA,CDC25A,CAPN2,PIK3R1,CALM3,PIK3CB,MAP2K2,GATA4,MAPK13,ATM,MYC,HLA-A,EIF4EBP1,MAPK14,CCND1,NFATC4,RELA,NFATC1,RB1,HLA-G,SMAD2,MAP2K6,CHEK2,MAP2K1,RBL1,CCNB3,FOXO3,MAPK1,CCND2,TSC2,MDM2,RAD9A,E2F1,CALM2,HIPK4,HLA-E,CCNA2,AKT1,RRAS,ATR,CCNE1,GADD45B,TGFB3,MAP2K3,MTOR,HUS1,CHEK1,E2F5,HIPK1,CDK2,CDKN1A,NBN,RAF1,CCNB2,CALM1,IL6,RRAS2,MAPK11,VDAC2,CDK4,HLA-C,PPP3R2,CCND3,HLA-F,TRPV4,FOXM1,HRAS,RBL2,IGFBP3,RASSF5,TP53,MAPKAPK2,CCNB1,MAPK3,CCNE2,ETS1,SMAD3,RAD1,SQSTM1,E2F4,CDK1
hsa04014	1.3980880635329654e-18	100	9	Ras signaling pathway	PLD2,NGF,GRIN2B,RASGRP4,VEGFB,MAPK9,ETS2,TEK,GAB2,PIK3R1,CALM3,PAK2,ANGPT4,FASLG,PIK3CB,MAP2K2,CSF1R,PLA2G1B,EFNA4,PGF,RELA,PLCG2,GRIN2A,PRKCA,FGF2,KIT,PLA2G4A,NF1,KITLG,MAPK8,MAP2K1,GNG11,EGFR,MAPK10,FLT3,PAK4,IKBKB,FGF4,CDC42,ELK1,MAPK1,GRB2,MET,ZAP70,FGF20,ANGPT1,SHC4,RASGRP2,ABL2,CALM2,FGF5,TGFA,PDGFRB,FGF19,AKT1,RRAS,SOS1,FGFR1,PRKCB,SHC1,RASAL3,RAC2,RIN1,EFNA1,GAB1,VEGFC,NTRK1,RGL1,RAF1,RHOA,PRKACA,SHC2,INS,CALM1,BAD,HGF,RRAS2,PAK1,ABL1,RALGDS,INSR,VEGFD,KSR1,FGF1,HRAS,NTF4,PTPN11,TIAM1,RASSF5,EFNA2,MAPK3,FLT3LG,PDGFA,ETS1,RAP1A,PLCG1,SOS2,EGF,LAT,NTRK2
hsa05161	3.748566974053949e-18	81	11	Hepatitis B	JUN,SRC,TIRAP,MAPK9,MAP3K7,TRAF3,PIK3R1,ARAF,FASLG,PIK3CB,STAT5A,MAP2K2,MAPK13,MYC,STAT4,MAPK14,STAT1,TLR3,EP300,RELA,NFATC4,NFATC1,PRKCA,STAT6,RB1,MAP2K6,DDB2,MAPK8,TAB1,MAP2K1,MAPK10,ATF4,TLR4,IKBKB,ELK1,MAPK1,GRB2,TICAM1,PTK2B,YWHAZ,TICAM2,BCL2,E2F1,IFNB1,ATF2,APAF1,YWHAQ,CCNA2,AKT1,CCNE1,JAK2,SOS1,TGFB3,MAP2K3,PRKCB,CASP8,CDK2,YWHAB,CASP9,CDKN1A,MAP2K7,BRAF,RAF1,MAP2K4,BAD,TNF,BIRC5,IL6,MAPK11,SMAD4,FOS,CREB1,STAT3,HRAS,DDB1,TP53,MAPK3,TAB2,CCNE2,SMAD3,SOS2
hsa05135	4.037206972793535e-18	72	9	Yersinia infection	JUN,ELMO2,WIPF1,AKT1,SRC,CASP1,PTK2,FYB1,LCP2,MAPK8,FOS,PXN,MAP2K3,MAPK9,MAP2K1,MAPK10,ELMO1,TAB1,MAP3K7,RPS6KA1,MEFV,IL1B,TLR4,IKBKB,PIK3R1,RAC2,CDC42,WAS,ITGA4,MAPK1,MAP2K2,PIK3CB,ITGB1,PKN2,MAPK13,ZAP70,TICAM1,PKN1,FN1,VAV2,PTK2B,MAPK14,MAP2K7,BCAR1,SKAP2,IL10,RHOA,MAP2K4,NLRC4,FCGR2A,IL2,RPS6KA3,RELA,MAPK3,CRK,TAB2,NFATC1,TNF,VAV3,GSK3B,LCK,IFNB1,RPS6KA2,ARHGEF12,DOCK1,ARHGEF7,PLCG1,LAT,IL6,MAPK11,MAP2K6,LIMK1
hsa04659	4.874734694074278e-18	61	6	Th17 cell differentiation	IL2RA,RUNX1,JUN,PPP3R2,JAK2,MAPK8,FOS,IL22,MAPK9,MTOR,MAPK10,FOXP3,IL1B,RXRG,RXRB,IKBKB,HLA-DQB1,IL21,STAT3,HLA-DMB,IL4R,IL6R,MAPK1,STAT5A,HLA-DRA,NFKBIB,CD3G,IL1RAP,IL2RB,IL17A,ZAP70,MAPK13,RARA,HSP90AB1,MAPK14,HLA-DOA,STAT1,RXRA,IL2,MAPK3,RELA,IL4,HLA-DOB,IL1R1,HLA-DRB3,NFATC1,SMAD3,IL6ST,IFNG,LCK,STAT6,HLA-DPA1,CD3E,HLA-DRB1,PLCG1,HLA-DRB5,LAT,IL6,MAPK11,SMAD4,SMAD2
hsa05166	5.016943865765436e-18	99	7	Human T-cell leukemia virus 1 infection	JUN,MAD1L1,MAPK9,ETS2,PIK3R1,CSF2,PIK3CB,STAT5A,MAP2K2,ANAPC1,ATM,ESPL1,MYC,HLA-A,EP300,CCND1,NFATC4,RELA,DLG1,NFATC1,HLA-DRB5,RB1,HLA-G,SMAD2,CDC26,MAPK8,BUB3,CHEK2,MAP2K1,MAPK10,ATF4,ITGB2,IKBKB,ELK1,MAPK1,CDC20,CCND2,IL2RB,PTTG2,TCF3,E2F1,BUB1B,IL1R1,HLA-DRB1,CD3E,IL1R2,ATF2,HLA-E,RAN,IL2RA,CCNA2,AKT1,ATR,CCNE1,EGR1,TGFB3,ADCY6,CHEK1,IL15RA,CDK2,ADCY1,CDKN1A,HLA-DOA,MAP2K4,PRKACA,IL2,FOSL1,HLA-DRB3,CCNB2,TNF,LCK,IL15,IL6,SMAD4,VDAC2,CDK4,HLA-C,PPP3R2,CCND3,HLA-F,FOS,HLA-DQB1,CREB1,HRAS,HLA-DMB,HLA-DRA,SRF,CD3G,TP53,PTTG1,ANAPC4,MAP3K14,MAPK3,HLA-DOB,CCNE2,ETS1,SMAD3,HLA-DPA1,CRTC2
hsa01521	1.1957846199288046e-17	50	8	EGFR tyrosine kinase inhibitor resistance	AKT1,SRC,JAK2,SOS1,MAP2K1,MTOR,EGFR,GAS6,PRKCB,SHC1,ERBB3,PIK3R1,STAT3,HRAS,ARAF,RPS6KB1,FOXO3,EIF4E2,GAB1,MAPK1,MAP2K2,PIK3CB,IL6R,GRB2,MET,EIF4EBP1,ERBB2,SHC4,BRAF,RAF1,AXL,BCL2L11,BCL2,MAPK3,PDGFA,PLCG2,SHC2,BAD,EIF4E1B,PRKCA,GSK3B,FGF2,PLCG1,SOS2,EGF,HGF,IL6,TGFA,PDGFRB,NF1
hsa04664	4.1453752951782936e-17	44	7	Fc epsilon RI signaling pathway	FCER1G,AKT1,SOS1,LCP2,MAPK8,LYN,MAP2K3,MAPK9,MAP2K1,MAPK10,FYN,IL5,GAB2,RAC2,PIK3R1,HRAS,CSF2,MAPK1,PLA2G4A,MAP2K2,PIK3CB,GRB2,IL13,MAPK13,VAV2,BTK,MAPK14,MAP2K7,RAF1,MAP2K4,INPP5D,MAPK3,IL4,PLCG2,TNF,VAV3,PRKCA,SYK,PLCG1,SOS2,LAT,MAPK11,MAP2K6,PDPK1
hsa04068	4.509218745608445e-17	68	10	FoxO signaling pathway	AKT1,GABARAPL1,SOS1,GADD45B,TGFB3,MAPK8,PRKAG3,MAPK9,MAP2K1,MAPK10,EGFR,SGK1,IKBKB,CDKN1B,IRS2,PIK3R1,CCNB3,PRKAA1,GABARAP,STAT3,HRAS,ARAF,MAPK11,FOXO3,MAPK1,PLK1,FASLG,MAP2K2,PIK3CB,CDK2,GRB2,RBL2,CCND2,MAPK13,ATM,NLK,IRS1,TNFSF10,CAT,GABARAPL2,MAPK14,CDKN1A,STK11,MDM2,GRM1,IL10,BRAF,CCNB1,RAF1,AGAP2,PRKAA2,BCL2L11,EP300,CCND1,SLC2A4,RAG2,MAPK3,INS,CCNB2,IL7R,SMAD3,SOS2,EGF,IL6,PRKAG1,PDPK1,SMAD4,INSR
hsa05223	4.379578571205356e-15	45	7	Non-small cell lung cancer	CDK4,AKT1,DDB2,SOS1,GADD45B,MAP2K1,EGFR,PRKCB,RXRG,RXRB,PIK3R1,STAT3,HRAS,ARAF,FOXO3,MAPK1,PIK3CB,STAT5A,MAP2K2,GRB2,MET,CASP9,RASSF5,TP53,ERBB2,CDKN1A,BRAF,RXRA,RAF1,CCND1,E2F1,MAPK3,PLCG2,BAD,PRKCA,BAK1,PLCG1,SOS2,EGF,HGF,ALK,RB1,TGFA,RET,PDPK1
hsa05206	6.205847091136803e-15	75	8	MicroRNAs in cancer	MCL1,CDC25A,TNN,HDAC5,CCNE1,SOS1,GLS2,MAP2K1,MTOR,EGFR,PRKCB,SHC1,PAK4,RPS6KA5,CDKN1B,IKBKB,IRS2,ITGB3,ERBB3,PIK3R1,STAT3,HRAS,EFNA1,RPTOR,MAPK1,MAP2K2,PIK3CB,TPM1,GRB2,CCND2,EZR,APC,MET,ATM,IRS1,ST14,MYC,TP53,CDC25C,ERBB2,CDKN1A,DICER1,EZH2,MDM2,EFNA4,SHC4,CDC25B,RAF1,RHOA,UBE2I,BCL2,BCL2L11,EP300,CCND1,EFNA2,E2F1,PDGFA,MAPK3,CRK,PLCG2,CCNE2,HDAC2,STMN1,PRKCA,HDAC4,BAK1,MDM4,PLCG1,SOS2,RDX,PTGS2,ZFPM2,CDCA5,PDGFRB,ABL1
hsa04630	6.205847091136803e-15	75	2	JAK-STAT signaling pathway	IL2RA,IFNE,IL9,AKT1,CSF3R,MCL1,CCND3,JAK2,CISH,SOS1,LIF,OSM,MTOR,EGFR,LEP,IL5,IL10RB,SOCS2,IL21,PIK3R1,STAT3,HRAS,CSF2,IL4R,IL6R,IL15RA,STAT5A,PIK3CB,PTPN6,CSF2RB,GRB2,PTPN11,IL5RA,CCND2,IFNL1,IL2RB,IL7,IL13,MYC,STAT4,CNTF,CDKN1A,IL22RA1,STAT1,IL10,IFNL2,RAF1,BCL2,IL22RA2,EP300,CCND1,IL9R,IL2,IL12RB2,IL4,PDGFA,EPOR,IL19,IL7R,IL6ST,IFNG,IFNB1,STAT6,IL15,EPO,PTPN2,SOS2,EGF,IL6,LEPR,IL22,PDGFRB,IL13RA1,SOCS5,IFNW1
hsa04140	1.834287734105963e-14	67	6	Autophagy - animal	AKT1,MTMR14,RRAS,GABARAPL1,MLST8,DEPTOR,ATG101,ATG5,NRBF2,MAPK8,SH3GLB1,MAPK9,MAP2K1,MTOR,MAPK10,ATG16L1,DAPK1,MAP3K7,PRKCD,VAMP8,BECN2,SMCR8,ATG4B,IRS2,ATG13,PIK3R1,PRKAA1,GABARAP,HRAS,EIF2S1,AKT1S1,RPTOR,RPS6KB1,MAPK1,MAP2K2,PIK3CB,ATG9A,WDR41,IRS1,PIK3C3,TANK,DAPK3,RB1CC1,ZFYVE1,GABARAPL2,STK11,TSC2,ATG14,C9orf72,ULK1,RAF1,RRAGD,PRKACA,BCL2,MAPK3,ULK2,AMBRA1,INS,BAD,SQSTM1,RRAS2,PRKAA2,ATG3,BECN1,LAMP1,PIK3R4,PDPK1
hsa05205	1.8606055492186644e-14	87	11	Proteoglycans in cancer	CTTN,SRC,PPP1CA,CBL,PIK3R1,HCLS1,ARAF,RPS6KB1,FASLG,PIK3CB,MAP2K2,FZD6,MAPK13,MYC,FN1,MAPK14,PLAUR,CCND1,PLCG2,PRKCA,FGF2,SMAD2,WNT2,MAP2K1,EGFR,TLR4,ITGB3,CDC42,ELK1,MAPK1,PTPN6,GRB2,EZR,MET,MSN,MDM2,CAV1,ARHGEF12,DROSHA,VAV3,AKT1,PTCH1,SDC2,RRAS,PTK2,SOS1,MTOR,FGFR1,PRKCB,FRS2,GAB1,NUDT16L1,HBEGF,VAV2,FZD2,ERBB2,CDKN1A,BRAF,RAF1,RHOA,ERBB4,PRKACA,SLC9A1,TNF,ITGB5,HGF,RRAS2,MAPK11,CTNNB1,PDPK1,PAK1,PXN,ERBB3,TWIST1,STAT3,HRAS,SDC1,PTPN11,TIAM1,ITGB1,SDC4,TP53,MAPK3,SHH,PLCG1,SOS2,RDX
hsa04640	1.1524251505766354e-13	51	0	Hematopoietic cell lineage	CD36,IL2RA,CD24,KITLG,CSF3R,CD19,FLT3,IL1B,IL5,ITGB3,HLA-DQB1,CD2,CSF2,ITGA1,HLA-DMB,IL4R,IL6R,ITGA4,CD5,IL5RA,HLA-DRA,CD37,CSF1R,CD38,CD3G,FCER2,IL7,CD55,HLA-DOA,CD33,IL9R,FLT3LG,IL1R1,HLA-DOB,IL4,HLA-DRB3,EPOR,ITGA2B,IL7R,TNF,HLA-DRB1,HLA-DPA1,CD3E,IL1R2,EPO,MME,HLA-DRB5,KIT,IL6,CD1B,CD22
hsa05210	4.53432730595805e-13	48	7	Colorectal cancer	JUN,AKT1,DDB2,SOS1,GADD45B,TGFB3,MAPK8,FOS,MAPK9,MAP2K1,MAPK10,MTOR,EGFR,PIK3R1,RAC2,HRAS,ARAF,RPS6KB1,MAPK1,MAP2K2,PIK3CB,GRB2,APC,MYC,CASP9,TP53,CDKN1A,BBC3,BRAF,EREG,RAF1,RHOA,BCL2,BCL2L11,CCND1,MAPK3,BAD,SMAD3,GSK3B,BAK1,BIRC5,SOS2,EGF,TGFA,CTNNB1,SMAD4,SMAD2,RALGDS
hsa04380	4.865713353705816e-13	59	8	Osteoclast differentiation	TEC,JUN,JUND,AKT1,PPP3R2,LILRB4,LCP2,MAPK8,FOS,FOSL2,MAPK9,TAB1,MAP2K1,MAPK10,FCGR2B,FYN,MAP3K7,IL1B,IKBKB,ITGB3,GAB2,PIK3R1,CREB1,LILRB1,MAPK1,PIK3CB,GRB2,CSF1R,MAPK13,BTK,MAPK14,MAP2K7,STAT1,BLNK,MAP3K14,FCGR2A,MAPK3,FOSL1,TNFRSF11A,NCF1,IL1R1,TAB2,PLCG2,RELA,NFATC1,MITF,TNF,IFNG,LCK,IFNB1,NOX1,SQSTM1,SYK,JUNB,LILRB3,MAPK11,PPARG,FCGR2C,MAP2K6
hsa01522	5.624840579095679e-13	50	7	Endocrine resistance	CDK4,JUN,AKT1,SRC,PTK2,SOS1,MAPK8,DLL4,FOS,MAPK9,MAP2K1,MAPK10,MTOR,EGFR,ADCY6,SHC1,CDKN1B,PIK3R1,MED1,HRAS,ARAF,SP1,MAPK11,RPS6KB1,MAPK1,MAP2K2,PIK3CB,GRB2,HBEGF,ADCY1,MAPK13,TP53,DLL1,ERBB2,CDKN1A,MAPK14,GPER1,MDM2,SHC4,BRAF,RAF1,BCL2,PRKACA,CCND1,E2F1,MAPK3,SHC2,BAD,SOS2,RB1
hsa04933	6.54639977988031e-13	52	5	AGE-RAGE signaling pathway in diabetic complications	CDK4,PLCB3,JUN,AKT1,PLCB1,JAK2,VEGFB,EGR1,TGFB3,MAPK8,COL4A6,MAPK9,MAPK10,PRKCD,PRKCB,IL1B,CDKN1B,PIK3R1,STAT3,HRAS,CDC42,NOS3,MAPK1,STAT5A,PIK3CB,AGTR1,VEGFC,MAPK13,SELE,F3,FN1,MAPK14,STAT1,BCL2,CCND1,MAPK3,RELA,PLCB2,PLCG2,NFATC1,NOX4,TNF,SMAD3,PRKCA,NOX1,PLCG1,IL6,EDN1,MAPK11,SMAD4,SMAD2,VEGFD
hsa04935	7.761277005151236e-13	58	8	Growth hormone synthesis, secretion and action	PLCB3,AKT1,SSTR5,PTK2,PLCB1,JAK2,SOS1,MAPK8,FOS,MAP2K3,MAPK9,MAP2K1,MTOR,MAPK10,GNAI2,ATF4,CACNA1F,SHC1,ADCY6,PRKCB,IRS2,PIK3R1,SOCS2,CREB1,STAT3,HRAS,MAPK1,MAP2K2,STAT5A,PIK3CB,GRB2,IGFBP3,ADCY1,MAPK13,IRS1,MAPK14,BCAR1,SHC4,GHSR,STAT1,RAF1,MAP2K4,PRKACA,EP300,MAPK3,PLCB2,CRK,PLCG2,SHC2,PRKCA,GSK3B,ATF2,GNA11,PLCG1,SOS2,JUNB,MAPK11,MAP2K6
hsa04510	9.017037825542512e-13	83	10	Focal adhesion	JUN,SRC,PPP1CA,TNN,VEGFB,COL4A6,CAPN2,MAPK9,ZYX,PIK3R1,ITGA1,PAK2,ITGA4,PIK3CB,LAMA3,FN1,BCAR1,PGF,CCND1,RAPGEF1,MYL5,ITGA2B,PRKCA,RELN,MAPK8,MAP2K1,MAPK10,EGFR,PAK4,ITGB3,CDC42,ELK1,MAPK1,GRB2,CCND2,ITGA8,MET,SHC4,BCL2,CRK,CAV1,MYL9,PDGFRB,VAV3,AKT1,PTK2,SOS1,PRKCB,SHC1,RAC2,VEGFC,VAV2,ERBB2,ARHGAP35,BRAF,RAF1,RHOA,COL9A3,SHC2,BAD,ITGB5,HGF,CTNNB1,PDPK1,PAK1,VEGFD,CHAD,CCND3,MYLK,MYL2,PXN,FYN,HRAS,ITGB7,ITGB1,MAPK3,PDGFA,GSK3B,DOCK1,RAP1A,SOS2,EGF,ITGA7
hsa05235	1.412361610173124e-12	48	7	PD-L1 expression and PD-1 checkpoint pathway in cancer	JUN,AKT1,TIRAP,PPP3R2,BATF3,JAK2,CSNK2A3,FOS,MAP2K3,MAP2K1,MTOR,EGFR,TLR4,IKBKB,PIK3R1,STAT3,HRAS,RPS6KB1,MAPK1,MAP2K2,PIK3CB,PTPN6,NFKBIB,PTPN11,CD3G,MAPK13,ZAP70,TICAM1,CSNK2B,TICAM2,MAPK14,STAT1,CSNK2A1,RAF1,MAPK3,RELA,NFATC1,IFNG,LCK,CD3E,CD28,PLCG1,EGF,LAT,ALK,MAPK11,BATF,MAP2K6
hsa05167	1.7626405343602437e-12	80	8	Kaposi sarcoma-associated herpesvirus infection	JUN,SRC,MAPK9,TRAF3,PIK3R1,CALM3,CSF2,PIK3CB,MAP2K2,MAPK13,MYC,HLA-A,MAPK14,STAT1,TLR3,EP300,CCND1,NFATC4,RELA,PLCG2,NFATC1,FGF2,ATG3,RB1,BECN1,BECN2,HLA-G,MAP2K6,GABARAPL1,MAPK8,LYN,MAP2K1,GNG11,MAPK10,IKBKB,MAPK1,RCAN1,TICAM1,GABARAPL2,ATG14,E2F1,IFNB1,CALM2,HLA-E,HCK,AKT1,JAK2,MTOR,CASP8,CD86,CASP9,CDKN1A,MAP2K7,RAF1,MAP2K4,CCR4,CALM1,BAK1,SYK,PTGS2,IL6,MAPK11,CTNNB1,CDK4,HLA-C,PPP3R2,HLA-F,FOS,GABARAP,CREB1,STAT3,HRAS,TP53,MAPKAPK2,CD200R1,MAPK3,IL6ST,GSK3B,PLCG1,PIK3C3
hsa05140	2.0121268473025612e-12	42	6	Leishmaniasis	JUN,JAK2,TGFB3,FOS,TAB1,MAP3K7,PRKCB,IL1B,ITGB2,TLR4,HLA-DQB1,ELK1,HLA-DMB,ITGA4,MAPK1,HLA-DRA,NFKBIB,PTPN6,ITGB1,MAPK13,MAPK14,HLA-DOA,STAT1,IL10,FCGR2A,MAPK3,RELA,NCF1,IL4,HLA-DOB,TAB2,HLA-DRB3,TNF,NOS2,IFNG,HLA-DPA1,HLA-DRB1,MARCKSL1,HLA-DRB5,PTGS2,MAPK11,FCGR2C
hsa05220	2.400373979718874e-12	43	4	Chronic myeloid leukemia	CDK4,RUNX1,AKT1,DDB2,SOS1,GADD45B,TGFB3,MAP2K1,SHC1,CDKN1B,IKBKB,CBL,GAB2,PIK3R1,HRAS,ARAF,MAPK1,STAT5A,MAP2K2,PIK3CB,GRB2,PTPN11,MYC,TP53,CDKN1A,MDM2,SHC4,BRAF,RAF1,CCND1,E2F1,RELA,MAPK3,CRK,SHC2,HDAC2,BAD,SMAD3,BAK1,SOS2,RB1,SMAD4,ABL1
hsa04914	4.177532186604535e-12	48	11	Progesterone-mediated oocyte maturation	CCNA2,SPDYE4,AKT1,FZR1,CDC25A,SPDYA,MAD1L1,MAPK8,MAPK9,MAP2K1,BUB1,PGR,MAPK10,GNAI2,RPS6KA1,ADCY6,STK10,PIK3R1,CCNB3,ARAF,MOS,MAPK1,PLK1,PIK3CB,CDK2,ANAPC1,ADCY1,MAPK13,CDC25C,HSP90AB1,MAPK14,BRAF,CCNB1,SPDYC,CDC25B,RAF1,ANAPC4,PRKACA,MAPK3,RPS6KA3,INS,CCNB2,CPEB1,RPS6KA2,PKMYT1,CDK1,MAPK11,CDC26
hsa05417	6.531454298040005e-12	85	9	Lipid and atherosclerosis	JUN,SRC,TIRAP,MAPK9,MAP3K7,RXRG,TRAF3,PIK3R1,CALM3,FASLG,PIK3CB,MAPK13,TANK,MAPK14,RELA,NFATC1,PRKCA,CASP6,NOX1,MAP2K6,CASP1,TLR6,MAPK8,LYN,TAB1,LY96,MAPK10,ATF4,TLR4,IKBKB,CDC42,XBP1,MAPK1,DDIT3,HSPA1A,TICAM1,TNFSF10,TICAM2,HSP90AB1,RXRA,BCL2,NCF1,IFNB1,CALM2,PPARG,MAP3K5,APAF1,VAV3,AKT1,PTK2,JAK2,MAP2K3,IL1B,RXRB,CASP8,CASP9,VAV2,MAP2K7,RHOA,MAP2K4,CALM1,BAD,TNF,IL6,MAPK11,PDPK1,CD36,PLCB3,PPP3R2,PLCB1,FOS,STAT3,HRAS,EIF2S1,NOS3,SELE,TP53,MAPK3,PLCB2,TAB2,GSK3B,RAP1A,PLCG1,APOA1,CYP2C9
hsa04658	6.635344104629603e-12	47	4	Th1 and Th2 cell differentiation	IL2RA,JUN,MAF,PPP3R2,JAK2,MAPK8,DLL4,FOS,MAPK9,MAPK10,IL5,IKBKB,HLA-DQB1,HLA-DMB,IL4R,MAPK1,STAT5A,HLA-DRA,NFKBIB,CD3G,IL13,IL2RB,MAPK13,ZAP70,STAT4,DLL1,MAPK14,HLA-DOA,STAT1,IL2,MAPK3,RELA,IL12RB2,IL4,HLA-DOB,HLA-DRB3,NFATC1,HLA-DRB1,IFNG,LCK,STAT6,HLA-DPA1,CD3E,PLCG1,HLA-DRB5,LAT,MAPK11
hsa04662	6.899264444289491e-12	42	6	B cell receptor signaling pathway	JUN,AKT1,PPP3R2,LILRB4,SOS1,LYN,CD19,FOS,MAP2K1,FCGR2B,PRKCB,IKBKB,PIK3R1,RAC2,LILRB1,HRAS,MAPK1,MAP2K2,PIK3CB,PTPN6,MALT1,GRB2,NFKBIB,VAV2,BTK,CD81,CD79B,CD22,RAF1,BLNK,INPP5D,MAPK3,RELA,PLCG2,NFATC1,GSK3B,SYK,SOS2,LILRB3,CD72,VAV3,DAPP1
hsa05131	7.058406877432782e-12	91	8	Shigellosis	JUN,CUL1,CTTN,SRC,ATG5,GLMN,CAPN2,MAPK9,MAP3K7,PRKCD,PIK3R1,HCLS1,CSF2,RPTOR,RPS6KB1,H3F3C,PIK3CB,GSK3A,MAPK13,ATM,MAPK14,BCAR1,FNBP1,RELA,PLCG2,MYL5,BECN1,BECN2,CASP1,GABARAPL1,MAPK8,TAB1,MAPK10,EGFR,H3F3A,TLR4,IKBKB,SHARPIN,CDC42,FOXO3,MAPK1,HIST2H3A,PIK3C3,GABARAPL2,MDM2,ATG14,BCL2,ARHGEF2,IL1R1,CRK,IFNB1,MYL9,ELMO2,AKT1,PTK2,MTOR,IL1B,U2AF1L4,RBX1,AKT1S1,TAB3,TMEM173,RHOA,RRAGD,HIST3H3,TNF,MAPK11,PIK3R4,TLR5,PLCB3,PLCB1,MYL2,PXN,ELMO1,RPS6KA5,GABARAP,PLCZ1,NFKBIB,MALT1,ITGB1,TP53,NLRC4,MAPK3,PLCB2,TAB2,HK1,GSK3B,DOCK1,SQSTM1,PLCG1,ATG16L1
hsa05226	7.303281590694138e-12	65	7	Gastric cancer	LRP6,AKT1,DDB2,CCNE1,WNT2,SOS1,GADD45B,TGFB3,MAP2K1,MTOR,EGFR,FGF1,SHC1,RXRG,RXRB,CDKN1B,FGF4,PIK3R1,FRAT2,HRAS,ARAF,CTNNA2,RPS6KB1,GAB1,MAPK1,MAP2K2,PIK3CB,CDK2,GRB2,FZD6,APC,MET,MYC,TP53,FZD2,ERBB2,CDKN1A,FGF20,SHC4,BRAF,RXRA,RAF1,BCL2,CCND1,E2F1,MAPK3,SHC2,CCNE2,SMAD3,CDX2,GSK3B,BAK1,SHH,FGF5,FGF2,CDH17,SOS2,EGF,HGF,CTNNB1,RB1,DVL3,SMAD4,SMAD2,FGF19
hsa05170	1.1466076970880114e-11	83	13	Human immunodeficiency virus 1 infection	JUN,CUL1,MAPK9,GNAI2,MAP3K7,PIK3R1,CALM3,RPS6KB1,PAK2,FASLG,PIK3CB,MAP2K2,MAPK13,ATM,DCAF1,HLA-A,MAPK14,RELA,NFATC4,PLCG2,NFATC1,TAP2,PRKCA,HLA-G,MAP2K6,MAPK8,TAB1,GNG11,MAP2K1,MAPK10,CUL4A,PAK4,TLR4,IKBKB,CCNB3,MAPK1,PTK2B,BCL2,CRK,CD3E,IFNB1,CALM2,WEE2,GNA11,HLA-E,AKT1,ATR,PTK2,SAMHD1,MAP2K3,MTOR,PRKCB,CUL4B,RBX1,CHEK1,RAC2,CASP8,TMEM173,CASP9,MAP2K7,RAF1,CCNB2,BAD,CALM1,TNF,BAK1,MAPK11,PAK1,HLA-C,PPP3R2,HLA-F,FOS,PXN,HRAS,DDB1,CD3G,CDC25C,CCNB1,MAPK3,TAB2,PLCG1,CDK1,LIMK1
hsa05321	1.8157414715710676e-11	37	1	Inflammatory bowel disease	TLR5,JUN,MAF,TGFB3,FOXP3,IL1B,IL5,TLR4,HLA-DQB1,IL21,STAT3,HLA-DMB,IL4R,HLA-DRA,IL13,IL17A,STAT4,HLA-DOA,STAT1,IL10,IL2,RELA,IL12RB2,IL4,HLA-DOB,HLA-DRB3,NFATC1,TNF,SMAD3,IFNG,HLA-DPA1,STAT6,HLA-DRB1,HLA-DRB5,IL6,IL22,SMAD2
hsa05214	1.9621008610642464e-11	41	6	Glioma	CDK4,AKT1,DDB2,SOS1,GADD45B,MAP2K1,MTOR,EGFR,PRKCB,SHC1,PIK3R1,CALM3,HRAS,ARAF,MAPK1,PIK3CB,MAP2K2,GRB2,TP53,CDKN1A,MDM2,SHC4,BRAF,RAF1,CCND1,E2F1,MAPK3,PDGFA,PLCG2,SHC2,CALM1,PRKCA,BAK1,CAMK1,CALM2,PLCG1,SOS2,EGF,TGFA,RB1,PDGFRB
hsa04150	2.9613012237272295e-11	66	10	mTOR signaling pathway	LRP6,CASTOR2,WDR24,AKT1,DEPTOR,WDR59,MLST8,WNT2,SOS1,MAP2K1,MTOR,CASTOR1,RPS6KA1,PRKCB,SGK1,IKBKB,PIK3R1,PRKAA1,HRAS,AKT1S1,RPTOR,RPS6KB1,EIF4E2,MAPK1,RICTOR,MAP2K2,PIK3CB,GRB2,CAB39,FZD6,IRS1,LAMTOR4,FZD2,EIF4EBP1,STK11,TSC2,NPRL2,STRADA,BRAF,SESN2,ULK1,RAF1,RHOA,RRAGD,PRKAA2,MAPK3,RPS6KA3,ULK2,INS,MIOS,TNF,EIF4E1B,DEPDC5,PRKCA,GSK3B,RPS6KA2,LPIN2,LPIN1,SOS2,DVL3,PDPK1,NPRL3,MAPKAP1,LPIN3,FLCN,INSR
hsa04910	3.102310048038111e-11	61	6	Insulin signaling pathway	PTPN1,PTPRF,AKT1,PPP1CA,SOS1,MAPK8,PRKAG3,MAPK9,MAP2K1,MTOR,MAPK10,SHC1,FBP2,IKBKB,IRS2,CBL,PIK3R1,SOCS2,CALM3,FBP1,PRKAA1,HRAS,ARAF,ELK1,SREBF1,RPTOR,RPS6KB1,EIF4E2,MAPK1,MAP2K2,PIK3CB,TRIP10,GRB2,LIPE,IRS1,EIF4EBP1,TSC2,SHC4,BRAF,RAF1,PRKAA2,PRKACA,MAPK3,SLC2A4,RAPGEF1,CRK,INS,HK1,SHC2,CALM1,BAD,EIF4E1B,GSK3B,PYGM,CALM2,PPARGC1A,MKNK1,SOS2,PRKAG1,PDPK1,INSR
hsa05163	3.329478607060403e-11	86	8	Human cytomegalovirus infection	SRC,GNAI2,IL10RB,PIK3R1,CALM3,RPS6KB1,FASLG,PIK3CB,MAP2K2,MAPK13,MYC,HLA-A,EIF4EBP1,MAPK14,BCAR1,CCND1,NFATC4,RELA,NFATC1,TAP2,PRKCA,RB1,HLA-G,MAP2K6,CX3CL1,GNG11,MAP2K1,EGFR,ATF4,IKBKB,ITGB3,ELK1,MAPK1,GRB2,PTK2B,TSC2,MDM2,E2F1,IL1R1,CRK,IFNB1,ARHGEF12,CALM2,ATF2,GNA11,HLA-E,AKT1,PTK2,SOS1,MTOR,ADCY6,IL1B,PRKCB,RAC2,CASP8,IL6R,TMEM173,ADCY1,CASP9,CDKN1A,RAF1,RHOA,PRKACA,CALM1,TNF,BAK1,PTGS2,IL6,MAPK11,CTNNB1,CDK4,PLCB3,HLA-C,PPP3R2,PLCB1,HLA-F,PXN,CREB1,STAT3,HRAS,SP1,TP53,MAPK3,PLCB2,GSK3B,SOS2
hsa04650	4.01618249905824e-11	57	7	Natural killer cell mediated cytotoxicity	SH2D1A,HLA-C,PPP3R2,SOS1,LCP2,KLRC2,MAP2K1,KLRD1,FYN,PRKCB,SHC1,ITGB2,CD48,PIK3R1,RAC2,HRAS,CSF2,ARAF,MAPK1,FASLG,MAP2K2,PIK3CB,PTPN6,GRB2,PTPN11,CD244,NCR3,ZAP70,HLA-A,VAV2,TNFSF10,PTK2B,SHC4,BRAF,RAF1,KIR2DS4,NCR1,SH2D1B,MAPK3,PLCG2,SHC2,NFATC1,KIR3DL2,TNF,IFNG,LCK,PRKCA,IFNB1,SYK,PLCG1,SOS2,HLA-E,LAT,FCER1G,HLA-G,PAK1,VAV3
hsa05215	5.123840774531197e-11	48	7	Prostate cancer	AKT1,CCNE1,SOS1,MAP2K1,MTOR,FGFR1,EGFR,ATF4,CDKN1B,IKBKB,PIK3R1,CREB1,HRAS,ARAF,AR,MAPK1,PIK3CB,MAP2K2,CDK2,GRB2,CASP9,TP53,ERBB2,HSP90AB1,CDKN1A,MDM2,BRAF,RAF1,BCL2,EP300,CCND1,ERG,RELA,PDGFA,E2F1,MAPK3,INS,CCNE2,BAD,GSK3B,IL1R2,SOS2,EGF,TGFA,CTNNB1,RB1,PDGFRB,PDPK1
hsa05152	6.09962845189211e-11	72	3	Tuberculosis	RFXAP,ITGAX,AKT1,SRC,TIRAP,PPP3R2,CIITA,JAK2,IRAK2,TLR6,TGFB3,SPHK1,MAPK8,MAPK9,RFXANK,MAPK10,KSR1,FCGR2B,IL1B,TLR1,ITGB2,TLR4,SPHK2,HLA-DQB1,HSPA9,IL10RB,CALM3,CREB1,RFX5,MAPK11,CASP8,CEBPB,HLA-DMB,MAPK1,LAMP1,HLA-DRA,MALT1,MRC2,MAPK13,CASP9,MAPK14,HLA-DOA,STAT1,IL10,RAF1,RHOA,BCL2,EP300,FCGR2A,MAPK3,RELA,HLA-DRB3,HLA-DOB,CALM1,BAD,TNF,NOS2,IFNG,HLA-DPA1,HLA-DRB1,IFNB1,ARHGEF12,CALM2,CEBPG,SYK,HLA-DRB5,IL6,FCER1G,CLEC4M,FCGR2C,APAF1,PIK3C3
hsa05212	6.132519080413937e-11	41	5	Pancreatic cancer	PLD2,CDK4,AKT1,DDB2,GADD45B,TGFB3,MAPK8,MAPK9,MAP2K1,MAPK10,MTOR,EGFR,IKBKB,PIK3R1,RAC2,STAT3,ARAF,CDC42,RPS6KB1,MAPK1,PIK3CB,CASP9,TP53,ERBB2,CDKN1A,STAT1,BRAF,RAF1,CCND1,E2F1,RELA,MAPK3,BAD,SMAD3,BAK1,EGF,TGFA,RB1,SMAD4,SMAD2,RALGDS
hsa05418	1.0417120890105702e-10	60	4	Fluid shear stress and atherosclerosis	JUN,MEF2C,AKT1,SRC,SDC2,PTK2,MAPK8,FOS,MAPK9,MAPK10,DUSP1,TRPV4,MAP3K7,MEF2A,IL1B,IKBKB,ITGB3,PIK3R1,RAC2,CALM3,PRKAA1,NOS3,SUMO4,SDC1,GSTA1,PIK3CB,SDC4,MAPK13,SELE,GSTM5,TP53,HSP90AB1,SUMO2,MAPK14,MAP2K7,PECAM1,RHOA,MAP2K4,PRKAA2,BCL2,ARHGEF2,RELA,NCF1,IL1R1,PDGFA,GSTM2,ITGA2B,CAV1,CALM1,TNF,IFNG,IL1R2,CALM2,SQSTM1,NOX1,EDN1,MAPK11,CTNNB1,MAP3K5,MAP2K6
hsa04625	1.9863772386967338e-10	49	4	C-type lectin receptor signaling pathway	JUN,FCER1G,CASP1,AKT1,SRC,RRAS,PPP3R2,MAPK8,MAPK9,MAPK10,KSR1,PRKCD,IL1B,IKBKB,PIK3R1,CALM3,HRAS,CASP8,MAPK1,PIK3CB,MALT1,PTPN11,CLEC6A,MAPK13,MAPKAPK2,MAPK14,MDM2,STAT1,IL10,RAF1,RHOA,MAP3K14,IL2,MAPK3,RELA,NFATC4,PLCG2,NFATC1,CALM1,TNF,ARHGEF12,CALM2,SYK,PTGS2,IL6,MAPK11,RRAS2,CLEC4M,PAK1
hsa04114	2.3787181108035726e-10	54	12	Oocyte meiosis	SPDYE4,CUL1,PPP3R2,PPP1CA,CCNE1,SPDYA,MAD1L1,MAP2K1,BUB1,PGR,YWHAG,RPS6KA1,ADCY6,RBX1,CALM3,MOS,PLCZ1,AR,MAPK1,PLK1,CDC20,CDK2,ANAPC1,ADCY1,MAPK13,YWHAB,ESPL1,PTTG2,CDC25C,YWHAZ,MAPK14,PTTG1,CCNB1,SPDYC,ANAPC4,PRKACA,YWHAE,MAPK3,RPS6KA3,INS,CCNE2,CCNB2,CPEB1,CALM1,SGO1,YWHAH,RPS6KA2,CALM2,PKMYT1,CDK1,MAPK11,SLK,YWHAQ,CDC26
hsa04917	2.426997357136884e-10	38	7	Prolactin signaling pathway	AKT1,SRC,CISH,JAK2,SOS1,MAPK8,FOS,MAPK9,MAP2K1,MAPK10,SHC1,PIK3R1,SOCS2,STAT3,HRAS,FOXO3,MAPK1,MAP2K2,STAT5A,PIK3CB,GRB2,CCND2,MAPK13,TH,MAPK14,SHC4,STAT1,RAF1,CCND1,TNFRSF11A,RELA,MAPK3,SHC2,INS,GSK3B,SOS2,MAPK11,SOCS5
hsa04912	3.2922280415999407e-10	44	6	GnRH signaling pathway	PLD2,JUN,PLCB3,SRC,PLCB1,EGR1,SOS1,MAPK8,MAP2K3,MAPK9,MAP2K1,MAPK10,EGFR,ATF4,PRKCD,PRKCB,CACNA1F,ADCY6,CALM3,HRAS,CDC42,ELK1,MAPK1,PLA2G4A,MAP2K2,GRB2,HBEGF,ADCY1,MAPK13,PTK2B,MAPK14,MAP2K7,RAF1,MAP2K4,PRKACA,MAPK3,PLCB2,CALM1,PRKCA,CALM2,GNA11,SOS2,MAPK11,MAP2K6
hsa04360	6.875478644250511e-10	70	9	Axon guidance	EPHB2,CDK5,PTCH1,LRIG2,SRC,RRAS,PTK2,NCK2,EPHA1,L1CAM,PPP3R2,GNAI2,FYN,EPHA4,PAK4,PARD3,PIK3R1,RAC2,HRAS,EPHA5,CDC42,EFNA1,PAK2,SRGAP2,TRPC4,MAPK1,PIK3CB,EPHB4,SEMA4A,PTPN11,NGEF,ITGB1,RND1,PLXNC1,MET,SEMA7A,SSH1,NCK1,SEMA3C,PARD6B,SEMA4D,EFNA4,ABLIM2,PLXNA1,RAF1,RHOA,ABL1,EFNB1,FES,EFNA2,SEMA3B,NFATC4,MAPK3,PLCG2,SEMA3E,EFNB2,MYL5,PLXNA2,PRKCA,GSK3B,MYL9,SHH,ARHGEF12,PARD6G,EPHB3,PLCG1,PARD6A,PAK1,LIMK1,PDPK1
hsa05330	7.229181479339553e-10	24	0	Allograft rejection	HLA-C,HLA-F,IL5,HLA-DQB1,HLA-DMB,FASLG,HLA-DRA,CD86,HLA-A,HLA-DOA,IL10,IL2,HLA-DRB3,HLA-DOB,IL4,CD80,TNF,HLA-DRB1,IFNG,HLA-DPA1,CD28,HLA-DRB5,HLA-E,HLA-G
hsa05213	7.231271479055237e-10	33	6	Endometrial cancer	AKT1,DDB2,SOS1,GADD45B,MAP2K1,EGFR,PIK3R1,HRAS,ARAF,ELK1,CTNNA2,FOXO3,MAPK1,PIK3CB,MAP2K2,GRB2,APC,MYC,CASP9,TP53,ERBB2,CDKN1A,BRAF,RAF1,CCND1,MAPK3,BAD,GSK3B,BAK1,SOS2,EGF,CTNNB1,PDPK1
hsa05169	9.587064929418486e-10	76	5	Epstein-Barr virus infection	CDK4,JUN,CCNA2,AKT1,HLA-C,CCND3,HLA-F,DDB2,CCNE1,CD58,GADD45B,MAPK8,LYN,CD19,MAP2K3,MAPK9,TAB1,MAPK10,MAP3K7,CDKN1B,IKBKB,TRAF3,HLA-DQB1,PIK3R1,STAT3,HLA-DMB,CASP8,MAPK11,PIK3CB,HLA-DRA,CDK2,NFKBIB,CD3G,CCND2,FCER2,MAPK13,MYC,CASP9,HLA-A,TP53,BTK,CDKN1A,MAPK14,HLA-DOA,MAP2K7,MDM2,STAT1,BLNK,MAP2K6,MAP3K14,BCL2,BCL2L11,MAP2K4,CCND1,E2F1,RELA,HLA-DRB3,HLA-DOB,TAB2,PLCG2,CCNE2,HDAC2,TNF,HLA-DRB1,TAP2,HLA-DPA1,BAK1,CD3E,IFNB1,SYK,HLA-DRB5,HLA-E,IL6,RB1,HLA-G,APAF1
hsa04370	1.1301263003972934e-09	32	5	VEGF signaling pathway	AKT1,SRC,PPP3R2,PTK2,SPHK1,PXN,MAP2K1,PRKCB,SPHK2,PIK3R1,RAC2,HRAS,CDC42,NOS3,MAPK1,PIK3CB,MAPKAPK3,MAP2K2,MAPK13,CASP9,MAPKAPK2,MAPK14,RAF1,MAPK3,PLCG2,SHC2,BAD,PRKCA,PLCG1,PTGS2,MAPK11,PLA2G4A
hsa04928	1.7766273095170925e-09	47	7	Parathyroid hormone synthesis, secretion and action	ARRB2,PLD2,LRP6,PLCB3,RUNX2,MEF2C,JUND,SLC9A3R1,PLCB1,EGR1,MMP25,FOS,MAP2K1,FGFR1,EGFR,GNAI2,ATF4,MEF2A,ADCY6,CASR,PRKCB,RXRG,RXRB,PDE4C,CREB1,ARAF,SP1,MAPK1,HBEGF,PDE4D,ADCY1,PTHLH,PTH1R,CDKN1A,BRAF,RXRA,RAF1,RHOA,BCL2,PRKACA,MAPK3,PLCB2,PRKCA,ATF2,GNA11,MEF2D,MAFB
hsa05332	2.7491020767923968e-09	25	0	Graft-versus-host disease	HLA-C,HLA-F,KLRD1,IL1B,HLA-DQB1,HLA-DMB,FASLG,HLA-DRA,CD86,HLA-A,HLA-DOA,IL2,HLA-DRB3,HLA-DOB,CD80,KIR3DL2,TNF,HLA-DRB1,IFNG,HLA-DPA1,CD28,HLA-DRB5,HLA-E,IL6,HLA-G
hsa05203	3.86793889488093e-09	70	9	Viral carcinogenesis	CDK4,JUN,CCNA2,SRC,HLA-C,HIST1H2BO,CCND3,HLA-F,HDAC5,CCNE1,MAD1L1,HIST1H4G,LYN,PXN,ATF4,RBL1,YWHAG,SCRIB,CHEK1,CDKN1B,TRAF3,PIK3R1,CREB1,STAT3,HRAS,CDC42,CASP8,DDB1,MAPK1,CDC20,STAT5A,PIK3CB,CDK2,SRF,GRB2,RBL2,CCND2,YWHAB,CHD4,HLA-A,TP53,MAPKAPK2,YWHAZ,CDKN1A,MDM2,RHOA,PRKACA,YWHAE,CCND1,GTF2E2,CCR4,EP300,DLG1,RELA,CCNE2,MAPK3,HDAC2,PKM,BAD,IL6ST,HDAC4,BAK1,YWHAH,SYK,ATF2,HLA-E,CDK1,RB1,HLA-G,YWHAQ
hsa05218	5.1103817051071736e-09	36	5	Melanoma	CDK4,AKT1,DDB2,GADD45B,MAP2K1,FGFR1,EGFR,FGF1,FGF4,PIK3R1,HRAS,ARAF,MAPK1,PIK3CB,MAP2K2,MET,TP53,CDKN1A,FGF20,MDM2,BRAF,RAF1,CCND1,E2F1,MAPK3,PDGFA,MITF,BAD,BAK1,FGF5,FGF2,HGF,EGF,RB1,PDGFRB,FGF19
hsa05211	8.126898616953998e-09	35	7	Renal cell carcinoma	JUN,AKT1,SOS1,TGFB3,MAP2K1,PAK4,RBX1,PIK3R1,HRAS,CDC42,ARAF,PAK2,GAB1,MAPK1,PIK3CB,MAP2K2,FH,GRB2,PTPN11,MET,CDKN1A,BRAF,RAF1,EP300,MAPK3,RAPGEF1,CRK,BAD,ETS1,RAP1A,SOS2,HGF,TGFA,PAK1,FLCN
hsa04115	8.511123233194305e-09	37	3	p53 signaling pathway	CDK4,RRM2,ATR,DDB2,CCND3,CCNE1,GORAB,GADD45B,RFWD2,PPM1D,CHEK2,CHEK1,SIVA1,CASP8,SESN3,CDK2,IGFBP3,CCND2,ATM,SESN1,CASP9,TP53,CDKN1A,TSC2,MDM2,BBC3,CCNB1,SESN2,ZMAT3,BCL2,CCND1,CCNE2,CCNB2,SFN,MDM4,CDK1,APAF1
hsa04926	9.875214285376e-09	53	7	Relaxin signaling pathway	ARRB2,JUN,PLCB3,AKT1,SRC,RXFP3,PLCB1,VEGFB,SOS1,MAPK8,FOS,COL4A6,MAPK9,GNG11,MAPK10,MAP2K1,EGFR,GNAI2,ATF4,ADCY6,SHC1,PIK3R1,CREB1,HRAS,NOS3,RLN3,MAPK1,MAP2K2,PIK3CB,GRB2,EDNRB,VEGFC,ADCY1,MAPK13,INSL5,MAPK14,MAP2K7,SHC4,RAF1,MAP2K4,PRKACA,MAPK3,RELA,PLCB2,SHC2,NOS2,PRKCA,ATF2,SOS2,EDN1,MAPK11,SMAD2,VEGFD
hsa04668	1.0388786121258963e-08	49	5	TNF signaling pathway	JUN,AKT1,RPS6KA4,CX3CL1,LIF,MAPK8,FOS,MAP2K3,MAPK9,MAP2K1,MAPK10,TAB1,ATF4,MAP3K7,IL1B,RPS6KA5,IKBKB,TRAF3,PIK3R1,CREB1,CSF2,CASP8,CEBPB,MAPK1,PIK3CB,TAB3,VEGFC,MAPK13,SELE,MAPK14,MAP2K7,MAP2K4,MAP3K8,MAP3K14,MAPK3,RELA,TAB2,TNF,IFNB1,IL15,ATF2,JUNB,PTGS2,IL6,MAPK11,EDN1,MAP3K5,MAP2K6,VEGFD
hsa04211	1.8630997705461117e-08	41	2	Longevity regulating pathway	AKT1,ATG101,ATG5,PRKAG3,MTOR,ATF4,ADCY6,IRS2,ATG13,PIK3R1,PRKAA1,CREB1,HRAS,AKT1S1,RPTOR,RPS6KB1,FOXO3,EIF4E2,PIK3CB,SESN3,ADCY1,SESN1,IRS1,TP53,RB1CC1,EIF4EBP1,CAT,STK11,TSC2,SESN2,ULK1,PRKACA,RELA,INS,EIF4E1B,PPARGC1A,ATF2,PRKAG1,PRKAA2,PPARG,INSR
hsa04620	2.108736647774824e-08	45	6	Toll-like receptor signaling pathway	TLR5,JUN,AKT1,TIRAP,TLR6,MAPK8,FOS,MAP2K3,MAPK9,MAP2K1,MAPK10,LY96,TAB1,MAP3K7,IL1B,TLR1,TLR4,IKBKB,TRAF3,PIK3R1,CASP8,MAPK1,MAP2K2,PIK3CB,CD86,MAPK13,TICAM1,TICAM2,MAPK14,MAP2K7,TLR8,STAT1,MAP2K4,TLR3,MAPK3,RELA,TAB2,CD80,TNF,IFNB1,IRF5,IL6,MAPK11,MAP2K6,MAP3K8
hsa05221	2.1212233965070955e-08	34	5	Acute myeloid leukemia	RUNX1,CCNA2,AKT1,SOS1,MAP2K1,MTOR,FLT3,CEBPA,IKBKB,PIK3R1,STAT3,HRAS,CSF2,ARAF,RPS6KB1,MAPK1,MAP2K2,BCL2A1,STAT5A,PIK3CB,GRB2,CSF1R,MYC,EIF4EBP1,RARA,BRAF,RAF1,CCND1,MAPK3,RELA,BAD,SOS2,KIT,CEBPE
hsa05162	3.37500036731413e-08	56	5	Measles	IL2RA,CDK4,JUN,AKT1,CCND3,CCNE1,CSNK2A3,SLAMF1,MAPK8,FOS,MAPK9,MAPK10,FCGR2B,MAP3K7,IL1B,TLR4,IKBKB,CDKN1B,TRAF3,PIK3R1,STAT3,EIF2S1,CD46,CASP8,FASLG,STAT5A,PIK3CB,CDK2,NFKBIB,CD3G,CCND2,IL2RB,HSPA1A,CASP9,CSNK2B,TP53,RACK1,MSN,BBC3,STAT1,CSNK2A1,BCL2,IL2,CCND1,RELA,TAB2,CCNE2,BAD,CD3E,GSK3B,BAK1,CD28,IFNB1,IL6,CLEC4M,APAF1
hsa04066	3.6172651722616315e-08	47	7	HIF-1 signaling pathway	AKT1,LDHB,MAP2K1,MTOR,EGFR,LDHA,PRKCB,RBX1,TEK,TLR4,CDKN1B,LDHC,PIK3R1,STAT3,NOS3,ENO3,RPS6KB1,IL6R,ANGPT4,EIF4E2,MAPK1,MAP2K2,PIK3CB,EIF4EBP1,ERBB2,CDKN1A,ANGPT1,BCL2,EP300,MAPK3,RELA,PLCG2,INS,HK1,ALDOA,EIF4E1B,IFNG,NOS2,PRKCA,PFKM,EPO,MKNK1,PLCG1,EGF,IL6,EDN1,INSR
hsa05145	5.101868865036504e-08	47	5	Toxoplasmosis	AKT1,CIITA,JAK2,TGFB3,MAPK8,MAP2K3,MAPK9,LY96,MAPK10,TAB1,GNAI2,MAP3K7,TLR4,IKBKB,HLA-DQB1,IL10RB,STAT3,HLA-DMB,CASP8,MAPK1,HLA-DRA,NFKBIB,ITGB1,LAMA3,MAPK13,HSPA1A,CASP9,MAPK14,HLA-DOA,STAT1,IL10,BCL2,MAPK3,RELA,HLA-DRB3,HLA-DOB,TAB2,BAD,TNF,NOS2,IFNG,HLA-DPA1,HLA-DRB1,HLA-DRB5,MAPK11,MAP2K6,PDPK1
hsa05219	7.399241283338722e-08	24	5	Bladder cancer	CDK4,SRC,MAP2K1,EGFR,DAPK1,RPS6KA5,HRAS,ARAF,MAPK1,MAP2K2,HBEGF,MYC,TP53,DAPK3,ERBB2,CDKN1A,MDM2,BRAF,RAF1,CCND1,E2F1,MAPK3,EGF,RB1
hsa04810	7.851657808531883e-08	75	8	Regulation of actin cytoskeleton	GIT1,ITGAX,SRC,RRAS,PPP1CA,PTK2,MYLK,SOS1,MYL2,PXN,MAP2K1,FGFR1,EGFR,FGF1,FGD1,PAK4,ITGB2,FGF4,ITGB3,PIK3R1,RAC2,HRAS,MOS,CDC42,ITGB7,ITGA1,ARAF,PAK2,CHRM3,MAPK1,ITGA4,MAP2K2,PIK3CB,FGF19,TIAM1,ITGB1,EZR,APC,ITGA8,FN1,SSH1,ARHGEF4,VAV2,FGF20,ARHGAP35,MSN,BCAR1,BRAF,RAF1,RHOA,ABI2,MAPK3,SLC9A1,PDGFA,CRK,INS,MYL5,ITGA2B,MYL9,ARHGEF12,DOCK1,FGF5,ITGB5,ARHGEF7,SOS2,EGF,FGF2,RRAS2,SPATA13,RDX,PDGFRB,PAK1,VAV3,LIMK1,ITGA7
hsa05224	1.0773149494460106e-07	56	7	Breast cancer	LRP6,CDK4,JUN,AKT1,DDB2,WNT2,SOS1,GADD45B,DLL4,FOS,MAP2K1,MTOR,FGFR1,PGR,EGFR,FGF1,SHC1,FGF4,PIK3R1,FRAT2,HRAS,ARAF,SP1,RPS6KB1,MAPK1,MAP2K2,PIK3CB,GRB2,FZD6,APC,MYC,TP53,DLL1,FZD2,CDKN1A,FGF20,ERBB2,SHC4,BRAF,RAF1,CCND1,E2F1,MAPK3,SHC2,NCOA1,GSK3B,BAK1,FGF5,FGF2,SOS2,EGF,KIT,CTNNB1,RB1,DVL3,FGF19
hsa04371	1.2083820434957837e-07	53	3	Apelin signaling pathway	PLCB3,MEF2C,AKT1,GABARAPL1,RRAS,PLCB1,MYLK,HDAC5,EGR1,SPHK1,MYL2,PRKAG3,MAP2K1,MTOR,GNG11,GNAI2,MEF2A,ADCY6,BECN2,SPHK2,PIK3R4,CALM3,PRKAA1,GABARAP,HRAS,NOS3,RPS6KB1,MAPK1,MAP2K2,AGTR1,LIPE,ADCY1,GABARAPL2,RAF1,PRKACA,CCND1,SLC9A1,MAPK3,PLCB2,CALM1,SMAD3,NOS2,HDAC4,CALM2,PPARGC1A,MEF2D,RRAS2,PRKAA2,PRKAG1,BECN1,SMAD4,SMAD2,PIK3C3
hsa05165	1.7483838132484947e-07	102	6	Human papillomavirus infection	PPP2R3A,TNN,COL4A6,SCRIB,PARD3,MAGI1,CDKN1B,TRAF3,PIK3R1,ITGA1,RPS6KB1,ITGA4,FASLG,PIK3CB,MAP2K2,FZD6,LAMA3,ATM,HLA-A,FN1,EIF4EBP1,STAT1,TLR3,EP300,CCND1,RELA,DLG1,PKM,ITGA2B,PARD6G,RB1,HLA-G,WNT2,RELN,MAP2K1,EGFR,RBL1,IKBKB,ITGB3,CDC42,MAPK1,GRB2,CCND2,ITGA8,CHD4,TICAM1,TSC2,MDM2,E2F1,IFNB1,HLA-E,PDGFRB,SLC9A3R1,CCNA2,AKT1,ATR,PTK2,CCNE1,SOS1,ATP6V0E2,MTOR,CASP8,CDK2,FZD2,CDKN1A,PARD6B,RAF1,PSEN1,COL9A3,PRKACA,BAD,TNF,BAK1,ITGB5,DVL3,PTGS2,CTNNB1,PARD6A,CHAD,CDK4,HLA-C,CCND3,HLA-F,PXN,PPP2R2A,CREB1,HRAS,ITGB7,LLGL2,RBL2,ITGB1,APC,TP53,LLGL1,MAPK3,CCNE2,HDAC2,GSK3B,MPP5,SOS2,EGF,ITGA7
hsa04666	2.877725496780574e-07	40	6	Fc gamma R-mediated phagocytosis	PLD2,HCK,AKT1,ASAP1,AMPH,SPHK1,LYN,MAP2K1,FCGR2B,PRKCD,PRKCB,SPHK2,GAB2,RAC2,PIK3R1,CDC42,WAS,RPS6KB1,MAPK1,PIK3CB,PTPRC,VAV2,RAF1,INPP5D,FCGR2A,MAPK3,NCF1,CRK,PLCG2,ASAP3,VAV3,PRKCA,MARCKSL1,DOCK1,SYK,PLCG1,LAT,PAK1,PLA2G4A,LIMK1
hsa04672	4.567762124509681e-07	24	0	Intestinal immune network for IgA production	IL5,HLA-DQB1,ITGB7,HLA-DMB,ITGA4,IL15RA,HLA-DRA,CD86,HLA-DOA,IL10,TNFSF13,MAP3K14,IL2,MADCAM1,IL4,HLA-DOB,HLA-DRB3,CD80,HLA-DRB1,HLA-DPA1,CD28,IL15,HLA-DRB5,IL6
hsa04919	4.73926052571822e-07	47	5	Thyroid hormone signaling pathway	PLCB3,AKT1,SRC,PLCB1,NCOA2,MAP2K1,MTOR,PRKCB,RXRG,RXRB,ITGB3,PIK3R1,ATP1B2,MED1,HRAS,PLCZ1,MAPK1,PIK3CB,MAP2K2,GATA4,RCAN1,MYC,CASP9,TP53,TSC2,MDM2,STAT1,RXRA,RAF1,PRKACA,EP300,CCND1,SLC9A1,MAPK3,PLCB2,PLCG2,NCOA1,HDAC2,BAD,PFKM,PRKCA,GSK3B,ATP1A3,PLCG1,CTNNB1,PDPK1,THRB
hsa04940	7.231161940579819e-07	23	0	Type I diabetes mellitus	HLA-C,HLA-F,IL1B,HLA-DQB1,HLA-DMB,FASLG,HLA-DRA,CD86,HLA-A,HLA-DOA,IL2,HLA-DRB3,HLA-DOB,INS,CD80,TNF,HLA-DRB1,IFNG,HLA-DPA1,CD28,HLA-DRB5,HLA-E,HLA-G
hsa04720	8.152156751660152e-07	31	6	Long-term potentiation	PLCB3,GRIN2B,PPP3R2,PPP1CA,PLCB1,MAP2K1,ATF4,RPS6KA1,PRKCB,CALM3,HRAS,ARAF,MAPK1,MAP2K2,ADCY1,GRM1,BRAF,GRIA2,RAF1,PRKACA,EP300,MAPK3,RPS6KA3,PPP1R1A,PLCB2,CALM1,GRIN2A,PRKCA,RPS6KA2,CALM2,RAP1A
hsa05416	8.884540023841983e-07	28	3	Viral myocarditis	HLA-C,HLA-F,FYN,ITGB2,HLA-DQB1,RAC2,HLA-DMB,CASP8,HLA-DRA,CD86,CD55,CASP9,HLA-A,HLA-DOA,DMD,CCND1,HLA-DRB3,HLA-DOB,ABL2,CD80,CAV1,HLA-DRB1,HLA-DPA1,CD28,HLA-DRB5,HLA-E,HLA-G,ABL1
hsa04072	9.622355353124244e-07	52	6	Phospholipase D signaling pathway	PLD2,PLCB3,AVPR1A,AKT1,KITLG,RRAS,PLCB1,SOS1,SPHK1,MAP2K1,MTOR,DGKA,EGFR,FYN,ADCY6,SHC1,SPHK2,GAB2,PIK3R1,HRAS,GAB1,MAPK1,MAP2K2,PIK3CB,GRB2,PTPN11,AGTR1,ADCY1,PTK2B,TSC2,GRM1,SHC4,RAF1,RHOA,MAPK3,PDGFA,PLCB2,PLCG2,INS,SHC2,PRKCA,SYK,PLCG1,SOS2,EGF,KIT,RRAS2,FCER1G,PDGFRB,PLA2G4A,RALGDS,INSR
hsa05216	9.989018413530271e-07	21	3	Thyroid cancer	DDB2,GADD45B,MAP2K1,TPM3,RXRG,RXRB,HRAS,MAPK1,MAP2K2,MYC,TP53,NTRK1,CDKN1A,BRAF,RXRA,MAPK3,CCND1,BAK1,CTNNB1,RET,PPARG
hsa04210	1.442258111737641e-06	51	4	Apoptosis	JUN,DAXX,NGF,AKT1,MCL1,GADD45B,MAPK8,FOS,CAPN2,MAPK9,MAP2K1,MAPK10,ATF4,DFFB,IKBKB,PIK3R1,HRAS,EIF2S1,PTPN13,CASP8,MAPK1,FASLG,MAP2K2,BCL2A1,PIK3CB,CSF2RB,DDIT3,TUBA1C,ATM,CASP9,TP53,TNFSF10,NTRK1,BBC3,RAF1,MAP3K14,BCL2,BCL2L11,MAPK3,RELA,BAD,TNF,BAK1,CASP6,BIRC5,LMNA,LMNB1,TUBA1A,PDPK1,MAP3K5,APAF1
hsa05160	1.4512658980991612e-06	56	10	Hepatitis C	CDK4,RNASEL,AKT1,CLDN15,SOS1,PPARA,MAP2K1,EGFR,YWHAG,PPP2R2A,CLDN22,IKBKB,TRAF3,PIK3R1,STAT3,HRAS,EIF2S1,ARAF,CASP8,MAPK1,FASLG,MAP2K2,PIK3CB,CDK2,GRB2,YWHAB,MYC,TICAM1,CASP9,TP53,YWHAZ,CDKN1A,CD81,STAT1,BRAF,RXRA,RAF1,TLR3,YWHAE,CCND1,E2F1,RELA,MAPK3,BAD,TNF,IFNG,GSK3B,BAK1,YWHAH,IFNB1,SOS2,EGF,CTNNB1,RB1,YWHAQ,APAF1
hsa04931	1.627565051117925e-06	42	3	Insulin resistance	CD36,PTPN1,PTPRF,AKT1,PPP1CA,MAPK8,PRKAG3,PPARA,MAPK9,MTOR,MAPK10,RPS6KA1,PRKCD,PRKCB,IKBKB,IRS2,PIK3R1,PRKAA1,CREB1,STAT3,NOS3,SREBF1,RPS6KB1,PIK3CB,PTPN11,IRS1,MLX,PRKAA2,RPS6KA3,SLC2A4,RELA,INS,TNF,GSK3B,PYGM,RPS6KA2,CRTC2,PPARGC1A,IL6,PRKAG1,PDPK1,INSR
hsa04137	1.8253514881577892e-06	31	1	Mitophagy - animal	JUN,SRC,TBC1D15,GABARAPL1,RRAS,CITED2,ATG5,CSNK2A3,MAPK8,MAPK9,MAPK10,ATF4,BECN2,FUNDC1,GABARAP,HRAS,SP1,FOXO3,ATG9A,CSNK2B,TP53,GABARAPL2,CSNK2A1,ULK1,E2F1,RELA,AMBRA1,MITF,SQSTM1,RRAS2,BECN1
hsa05142	1.8446376102213362e-06	41	4	Chagas disease	JUN,PLCB3,AKT1,PLCB1,TLR6,TGFB3,MAPK8,FOS,MAPK9,MAPK10,GNAI2,PPP2R2A,IL1B,TLR4,IKBKB,PIK3R1,CASP8,MAPK1,FASLG,PIK3CB,CD3G,ADCY1,MAPK13,TICAM1,MAPK14,IL10,MAP2K4,IL2,MAPK3,RELA,PLCB2,GNA14,TNF,NOS2,IFNG,CD3E,IFNB1,GNA11,IL6,MAPK11,SMAD2
hsa04024	2.025942229234623e-06	68	5	cAMP signaling pathway	PLD2,JUN,HHIP,ATP2B4,AKT1,PTCH1,GRIN2B,SSTR5,RRAS,PPP1CA,GLI1,MAPK8,ATP2B2,FOS,PPARA,MAPK9,PPP1R1B,MAP2K1,MAPK10,GNAI2,GRIA3,ADCY6,CACNA1F,OXT,DRD5,ARAP3,PDE4C,PIK3R1,ATP1B2,CALM3,RAC2,CREB1,MAPK1,MAP2K2,PIK3CB,TIAM1,SOX9,LIPE,PDE4D,ADCY1,HCN4,VAV2,BRAF,GHSR,GRIA2,RAF1,RHOA,PRKACA,EP300,MAPK3,SLC9A1,RELA,NFATC1,CALM1,BAD,GRIN2A,HCN2,MC2R,GABBR2,ATP1A3,MYL9,CALM2,RAP1A,RRAS2,ATP2B3,EDN1,PAK1,VAV3
hsa05231	2.653049963203796e-06	38	6	Choline metabolism in cancer	PLD2,JUN,AKT1,SOS1,MAPK8,FOS,MAPK9,MAP2K1,MTOR,DGKA,MAPK10,EGFR,PRKCB,PIK3R1,RAC2,PCYT1B,HRAS,SP1,WAS,RPS6KB1,MAPK1,MAP2K2,PIK3CB,GRB2,EIF4EBP1,TSC2,RAF1,GPCPD1,MAPK3,PDGFA,PRKCA,PLCG1,SOS2,EGF,PDPK1,PDGFRB,PLA2G4A,RALGDS
hsa04921	3.680202548552122e-06	53	6	Oxytocin signaling pathway	JUN,PLCB3,MEF2C,SRC,KCNJ4,PPP3R2,PPP1CA,MYLK,PLCB1,CACNG3,PRKAG3,FOS,MAP2K1,EGFR,GNAI2,OXT,CACNA1F,EEF2,ADCY6,PRKCB,CALM3,PRKAA1,HRAS,NOS3,ELK1,MAPK1,MAP2K2,CD38,RCAN1,ADCY1,CACNA2D2,CDKN1A,RGS2,RAF1,RHOA,PRKACA,CCND1,CACNA2D3,NFATC4,MAPK3,PLCB2,NFATC1,CALM1,PRKCA,CAMK1,MYL9,CALM2,GUCY1A2,PTGS2,PRKAG1,PRKAA2,CACNG2,PLA2G4A
hsa04136	3.853746836981103e-06	18	1	Autophagy - other	ULK2,ATG4B,PIK3C3,GABARAPL1,ATG13,GABARAP,MLST8,GABARAPL2,ATG101,ATG5,RPTOR,BECN1,ATG3,MTOR,ATG16L1,BECN2,ATG9A,PIK3R4
hsa04960	4.5279904765986645e-06	19	4	Aldosterone-regulated sodium reabsorption	KCNJ1,PRKCB,SGK1,PIK3R1,ATP1B2,MAPK1,PIK3CB,NR3C2,IRS1,SCNN1A,SCNN1G,MAPK3,INS,SFN,PRKCA,ATP1A3,SCNN1B,PDPK1,INSR
hsa04530	4.920961729080213e-06	57	2	Tight junction	SLC9A3R1,CDK4,JUN,CTTN,RUNX1,SRC,CLDN15,ARHGAP17,JAM3,MAPK8,MYL2,PRKAG3,MAPK9,MAPK10,PPP2R2A,SCRIB,PARD3,MAGI1,CLDN22,HCLS1,PRKAA1,AMOTL2,CDC42,WAS,LLGL2,AMOT,MPDZ,GATA4,CGN,TIAM1,ITGB1,EZR,TUBA1C,ERBB2,PARD6B,MAP2K7,MSN,STK11,TJP3,RHOA,LLGL1,PRKACA,CCND1,ARHGEF2,DLG1,PARD6A,CGNL1,MYL9,PARD6G,RAP1A,MPP5,RDX,TUBA1A,PRKAG1,PRKAA2,CD1B,MAP3K5
hsa04930	5.75160624461534e-06	23	2	Type II diabetes mellitus	MAPK8,MAPK9,MTOR,MAPK10,PRKCD,IKBKB,IRS2,PIK3R1,SOCS2,PDX1,MAPK1,PIK3CB,CACNA1G,IRS1,MAPK3,SLC2A4,HK1,INS,PKM,TNF,MAFA,CACNA1E,INSR
hsa04514	5.800045795201823e-06	50	0	Cell adhesion molecules	PTPRF,SDC2,HLA-C,CLDN15,HLA-F,L1CAM,NFASC,JAM3,LRRC4B,CTLA4,NLGN2,TIGIT,ITGB2,CLDN22,HLA-DQB1,CD2,CNTN2,MAG,ITGB7,HLA-DMB,SDC1,ITGA4,HLA-DRA,ITGB1,CD86,SDC4,PTPRC,SDC3,SELE,ITGA8,HLA-A,MPZL1,HLA-DOA,ALCAM,PECAM1,MADCAM1,HLA-DRB3,HLA-DOB,CD80,HLA-DRB1,HLA-DPA1,CD28,NRCAM,CD226,HLA-DRB5,HLA-E,HLA-G,CDH3,CD58,CD22
hsa04657	6.30597686076555e-06	36	8	IL-17 signaling pathway	JUN,JUND,MAPK8,FOS,MAPK9,MAPK10,MAP3K7,IL1B,IL5,IKBKB,TRAF3,IL17RA,IL17RE,CSF2,CASP8,CEBPB,MAPK1,DEFB4A,TAB3,IL13,MAPK13,IL17A,HSP90AB1,MAPK14,MAPK3,FOSL1,RELA,IL4,TAB2,IL25,TNF,IFNG,GSK3B,PTGS2,IL6,MAPK11
hsa05222	7.544986901016849e-06	37	1	Small cell lung cancer	CDK4,AKT1,PTK2,CCNE1,DDB2,GADD45B,COL4A6,RXRG,RXRB,CDKN1B,IKBKB,TRAF3,PIK3R1,PIK3CB,CKS2,CDK2,ITGB1,LAMA3,ZBTB17,MYC,CASP9,FN1,TP53,CDKN1A,RXRA,BCL2,CCND1,E2F1,RELA,CCNE2,ITGA2B,CKS1B,NOS2,BAK1,PTGS2,RB1,APAF1
hsa05225	7.567318961405633e-06	57	7	Hepatocellular carcinoma	LRP6,CDK4,AKT1,DDB2,WNT2,TXNRD1,SOS1,GADD45B,TGFB3,MAP2K1,MTOR,EGFR,PRKCB,SHC1,PIK3R1,FRAT2,HRAS,ARAF,ELK1,RPS6KB1,GAB1,MAPK1,GSTA1,MAP2K2,PIK3CB,GRB2,FZD6,APC,MET,GSTM5,MYC,TP53,FZD2,CDKN1A,SHC4,BRAF,RAF1,CCND1,E2F1,MAPK3,PLCG2,SHC2,GSTM2,BAD,SMAD3,PRKCA,GSK3B,BAK1,PLCG1,SOS2,HGF,DVL3,CTNNB1,RB1,TGFA,SMAD4,SMAD2
hsa04062	8.130824825966813e-06	63	6	Chemokine signaling pathway	ARRB2,PLCB3,HCK,AKT1,SRC,PAK1,PTK2,PLCB1,JAK2,SOS1,CX3CL1,LYN,PXN,MAP2K1,GNG11,ELMO1,CX3CR1,GNAI2,PRKCD,ADCY6,SHC1,PARD3,PRKCB,IKBKB,PIK3R1,RAC2,STAT3,HRAS,CDC42,WAS,FOXO3,MAPK1,PIK3CB,NFKBIB,GRB2,GSK3A,TIAM1,ADCY1,PTK2B,VAV2,BCAR1,SHC4,STAT1,BRAF,RAF1,RHOA,PRKACA,CCR4,MAPK3,RELA,NCF1,PLCB2,CRK,PLCG2,SHC2,RASGRP2,BAD,GSK3B,RAP1A,PLCG1,SOS2,GRK5,VAV3
hsa04390	1.1409416860989252e-05	53	5	Hippo signaling pathway	CSNK1D,WWC1,PPP1CA,WNT2,CCND3,TGFB3,BMP8B,YAP1,YWHAG,FGF1,SCRIB,PPP2R2A,PARD3,TEAD4,ITGB2,CTNNA2,DLG4,LATS1,LLGL2,AMOT,TEAD3,CCND2,FZD6,TEAD1,APC,YWHAB,MYC,FZD2,YWHAZ,PARD6B,BBC3,ID2,LLGL1,YWHAE,CCND1,DLG1,SMAD3,GSK3B,LATS2,BIRC5,YWHAH,CRB1,SNAI2,WWTR1,LIMD1,MPP5,PARD6G,DVL3,CTNNB1,PARD6A,SMAD4,SMAD2,YWHAQ
hsa04920	1.3720349213841047e-05	29	1	Adipocytokine signaling pathway	CD36,AKT1,JAK2,MAPK8,PRKAG3,PPARA,MAPK9,MTOR,MAPK10,LEP,RXRG,RXRB,IKBKB,IRS2,PRKAA1,STAT3,NFKBIB,PTPN11,IRS1,STK11,RXRA,SLC2A4,RELA,ACSBG1,TNF,PPARGC1A,PRKAG1,PRKAA2,LEPR
hsa05202	1.4710015689447727e-05	58	1	Transcriptional misregulation in cancer	PAX7,HOXA11,RUNX1,CCNA2,RUNX2,MEF2C,MAF,PTK2,DDB2,NFKBIZ,GADD45B,GRIA3,FLT3,H3F3A,ETV6,RXRG,RXRB,CDKN1B,CEBPA,LYL1,CSF2,ITGB7,SP1,CEBPB,H3F3C,BCL2A1,CSF1R,HIST2H3A,DDIT3,CD86,CCND2,IGFBP3,IL2RB,MET,ATM,ZBTB17,MYC,TP53,RARA,NTRK1,CDKN1A,MDM2,TCF3,ID2,RXRA,MYCN,HIST3H3,ERG,RELA,PDGFA,HDAC2,MITF,CDK14,IL1R2,BAK1,CEBPE,IL6,PPARG
hsa04915	1.5855882727499267e-05	48	6	Estrogen signaling pathway	JUN,PLCB3,AKT1,KRT18,SRC,PLCB1,NCOA2,SOS1,FOS,MAP2K1,PGR,EGFR,GNAI2,ATF4,PRKCD,ADCY6,SHC1,PIK3R1,CALM3,CREB1,HRAS,NOS3,SP1,MAPK1,MAP2K2,PIK3CB,GRB2,HBEGF,ADCY1,HSPA1A,RARA,HSP90AB1,GPER1,GRM1,SHC4,RAF1,BCL2,PRKACA,MAPK3,PLCB2,SHC2,NCOA1,CALM1,GABBR2,CALM2,ATF2,SOS2,TGFA
hsa04520	1.740904743702191e-05	30	5	Adherens junction	PTPN1,PTPRF,SRC,CSNK2A3,FGFR1,EGFR,FYN,MAP3K7,PARD3,CTNND1,RAC2,CDC42,CTNNA2,WAS,MAPK1,PTPN6,MET,NLK,CSNK2B,ERBB2,CSNK2A1,PTPRB,RHOA,EP300,MAPK3,SMAD3,SNAI2,CTNNB1,SMAD4,INSR
hsa05310	1.7825364524313132e-05	16	0	Asthma	HLA-DOB,IL9,IL5,IL13,HLA-DQB1,TNF,HLA-DRB1,HLA-DPA1,HLA-DOA,HLA-DMB,IL10,HLA-DRB5,FCER1G,HLA-DRA,IL4,HLA-DRB3
hsa05320	2.1728628659461754e-05	23	0	Autoimmune thyroid disease	HLA-C,HLA-F,CTLA4,IL5,HLA-DQB1,HLA-DMB,FASLG,HLA-DRA,CD86,HLA-A,HLA-DOA,IL10,IL2,HLA-DRB3,HLA-DOB,IL4,CD80,HLA-DRB1,HLA-DPA1,CD28,HLA-DRB5,HLA-E,HLA-G
hsa04064	2.6702035785685314e-05	38	2	NF-kappa B signaling pathway	LTB,TIRAP,CSNK2A3,GADD45B,LYN,TAB1,LY96,MAP3K7,PRKCB,IL1B,TLR4,IKBKB,TRAF3,BCL2A1,MALT1,TAB3,ATM,ZAP70,TICAM1,CSNK2B,TICAM2,BTK,CSNK2A1,BLNK,MAP3K14,UBE2I,BCL2,TNFRSF11A,RELA,IL1R1,TAB2,PLCG2,TNF,LCK,SYK,PLCG1,PTGS2,LAT
hsa04152	2.694290740919279e-05	43	3	AMPK signaling pathway	CD36,CCNA2,AKT1,PPP2R3A,PRKAG3,MTOR,LEP,MAP3K7,PPP2R2A,EEF2,FBP2,IRS2,PIK3R1,PRKAA1,FBP1,CREB1,AKT1S1,SREBF1,RPTOR,RPS6KB1,FOXO3,PIK3CB,CAB39,LIPE,IRS1,EIF4EBP1,STK11,TSC2,STRADA,HNF4A,ULK1,PRKAA2,CCND1,SLC2A4,INS,PFKM,CRTC2,PPARGC1A,PRKAG1,PDPK1,PPARG,LEPR,INSR
hsa04071	3.1343814813811435e-05	42	6	Sphingolipid signaling pathway	PLD2,PLCB3,AKT1,PPP2R3A,SGPP1,PLCB1,DEGS1,MAPK8,SPHK1,MAPK9,MAP2K1,ACER1,MAPK10,GNAI2,FYN,PPP2R2A,PRKCB,SPHK2,GAB2,RAC2,PIK3R1,NSMAF,HRAS,NOS3,MAPK11,MAPK1,MAP2K2,PIK3CB,MAPK13,TP53,MAPK14,RAF1,RHOA,BCL2,MAPK3,RELA,PLCB2,TNF,PRKCA,FCER1G,MAP3K5,PDPK1
hsa04750	4.0947355217495866e-05	35	3	Inflammatory mediator regulation of TRP channels	PLCB3,NGF,SRC,PPP1CA,PLCB1,MAPK8,MAP2K3,MAPK9,MAPK10,TRPV3,TRPV4,PRKCD,PRKCB,IL1B,ADCY6,PIK3R1,CALM3,PLA2G4A,PIK3CB,IL1RAP,ADCY1,MAPK13,NTRK1,MAPK14,PRKACA,IL1R1,PLCG2,PLCB2,CALM1,PRKCA,CALM2,P2RY2,PLCG1,MAPK11,MAP2K6
hsa04621	4.376588843927602e-05	56	6	NOD-like receptor signaling pathway	VDAC2,CARD17,JUN,PLCB3,RNASEL,CASP1,GABARAPL1,PLCB1,ATG5,MAPK8,MAPK9,TAB1,MAPK10,MAP3K7,PRKCD,MEFV,CASR,IL1B,CARD16,IKBKB,TLR4,TRAF3,NEK7,GABARAP,SHARPIN,CASP8,MAPK1,DEFB4A,NFKBIB,TAB3,TMEM173,PKN2,MAPK13,TANK,TICAM1,PKN1,PSTPIP1,HSP90AB1,GABARAPL2,MAPK14,STAT1,RHOA,NLRC4,YWHAE,BCL2,MAPK3,RELA,TXNIP,PLCB2,TAB2,TNF,IFNB1,IL6,MAPK11,CARD18,ATG16L1
hsa04611	5.390265376481932e-05	43	5	Platelet activation	PLCB3,FCER1G,AKT1,SRC,PPP1CA,MYLK,PLCB1,LCP2,PRKG2,LYN,GNAI2,FYN,ADCY6,VAMP8,ITGB3,PIK3R1,NOS3,MAPK1,PIK3CB,ITGB1,ADCY1,MAPK13,BTK,ARHGAP35,MAPK14,RHOA,PRKACA,F2RL3,P2RY1,FCGR2A,PRKG1,RASGRP2,PLCB2,PLCG2,MAPK3,ITGA2B,ARHGEF12,SYK,RAP1A,GUCY1A2,MAPK11,GP6,PLA2G4A
hsa04540	5.4186630712699217e-05	33	6	Gap junction	PLCB3,SRC,CSNK1D,PLCB1,SOS1,PRKG2,MAP2K1,EGFR,GNAI2,PRKCB,ADCY6,HRAS,MAPK1,MAP2K2,GRB2,ADCY1,TUBA1C,GRM1,RAF1,PRKACA,PRKG1,MAPK3,PDGFA,PLCB2,GJA1,PRKCA,GNA11,SOS2,EGF,CDK1,TUBA1A,GUCY1A2,PDGFRB
hsa04670	6.810310423104608e-05	40	2	Leukocyte transendothelial migration	CLDN15,PTK2,JAM3,MYL2,PXN,GNAI2,PRKCB,CTNND1,ITGB2,CLDN22,TXK,PIK3R1,RAC2,CDC42,CTNNA2,ITGA4,PIK3CB,PTPN11,ITGB1,EZR,MAPK13,RASSF5,PTK2B,VAV2,ARHGAP35,MAPK14,MSN,BCAR1,PECAM1,RHOA,NCF1,PLCG2,MYL5,PRKCA,MYL9,RAP1A,PLCG1,CTNNB1,MAPK11,VAV3
hsa04022	9.924411825803032e-05	52	3	cGMP-PKG signaling pathway	VDAC2,PLCB3,ATP2B4,AKT1,MEF2C,PPP3R2,PPP1CA,MYLK,PLCB1,PRKG2,ATP2B2,MAP2K1,GNAI2,ATF4,MEF2A,CACNA1F,MRVI1,ADCY6,IRS2,ATP1B2,CALM3,CREB1,NOS3,MAPK1,MAP2K2,GATA4,SRF,AGTR1,EDNRB,ADCY1,IRS1,RGS2,RAF1,RHOA,PRKG1,MAPK3,NFATC4,PLCB2,INS,NFATC1,CALM1,BAD,INSR,MYL9,ATP1A3,CALM2,ATF2,GNA11,MEF2D,GUCY1A2,ATP2B3,ADRA1D
hsa05230	0.00010657382203833547	28	5	Central carbon metabolism in cancer	AKT1,LDHB,GLS2,MAP2K1,MTOR,FGFR1,EGFR,LDHA,FLT3,LDHC,PIK3R1,HRAS,MAPK1,PIK3CB,MAP2K2,MET,MYC,TP53,NTRK1,ERBB2,RAF1,MAPK3,HK1,PKM,PFKM,KIT,RET,PDGFRB
