## Supplementary Data S1 for "phuEGO: A network-based method to reconstruct active signalling pathways from phosphoproteomics datasets": K.txt

KEGG id	Pvalue	proteins_in_net	proteins_in_seed	description	proteins_involved
hsa04151	1.9233286006622757e-24	PI3K-Akt signaling pathway	IL6R,AKT1,ITGAV,THBS2,PIK3R3,YWHAE,ATF2,KIT,NTRK2,LAMA3,PDGFRB,ITGA2B,NTF3,VEGFB,FN1,FGF5,RPS6KB1,VEGFD,F2R,CDK2,EGFR,RELN,IL4,PIK3CD,PPP2R5D,IGF1R,SYK,FGF18,RBL2,IRS1,SGK1,MET,FGF1,PIK3AP1,GH1,EPO,EGF,PGF,FGF4,PKN3,HGF,ITGB3,PTEN,CDK4,CREB5,MAPK3,PRLR,IL2RB,ITGB1,EIF4E1B,OSMR,FGF8,SOS1,IL7,FASLG,FLT4,NTF4,PDGFRA,MAPK1,FGF19,GSK3B,ITGA4,INSR,IL2,RPS6,CHUK,RHEB,PDGFA,TSC2,VEGFC,NGF,EIF4EBP1,FLT1,CDK6,GRB2,HSP90AB1,CSF1,PTK2,ANGPT4,ITGA5,EIF4B,YWHAG,YWHAH,EIF4E2,CREB3L2,ITGB5,ANGPT1,AKT2,FLT3,ERBB2,SGK3,PRKAA1,CSF3R,IL3,VEGFA,YWHAQ,GNG8,SOS2,ITGB6,KITLG,CSF3,MTOR,JAK2,IL6,FLT3LG,IL2RA,PDGFC,IGF1,BDNF,CCND3,ERBB4,RPTOR,ITGB7,PRL,TNN,OSM,TP53,MAP2K1,CD19,AKT3,PIK3CG,FGF2,EIF4E,PIK3R1,IL3RA,EPOR,ITGA3,IL4R,SGK2,GHR,MAP2K2,INS,LAMA5,NOS3,YWHAB,CSF1R
hsa04010	7.177978956281785e-22	MAPK signaling pathway	AKT1,PRKACA,RASGRP4,RPS6KA1,MAP4K3,MAPK8IP1,RPS6KA5,MAP3K11,ATF2,KIT,NTRK2,PDGFRB,NTF3,VEGFB,FGF5,VEGFD,RASGRF1,EGFR,IGF1R,FGF18,CD14,PRKACB,MET,FGF1,EGF,PGF,FGF4,HGF,IL1A,DUSP4,MAPK3,CACNG4,NFATC1,FAS,FGF8,SOS1,FASLG,FLT4,DUSP2,NLK,NTF4,PDGFRA,MAPK1,FGF19,INSR,CHUK,PAK1,MAP3K8,TRAF6,PDGFA,MAPK8,MAPK13,VEGFC,NGF,DUSP16,ARRB2,DUSP5,IL1B,FLT1,PTPN5,CACNA1D,MAPK14,RPS6KA4,GRB2,CSF1,ANGPT4,RPS6KA3,MAPK9,ERBB2,ANGPT1,AKT2,FLT3,SRF,MAPK10,CACNA1F,VEGFA,SOS2,KITLG,CACNA1G,STMN1,RASGRP2,RAPGEF2,FLT3LG,RAC2,IGF1,PDGFC,BDNF,ERBB4,GNA12,RRAS,DUSP8,TP53,MAPKAPK5,MAP2K1,CACNG2,MKNK1,IL1R1,AKT3,IL1RAP,FGF2,PRKCB,PPP3CC,CRKL,RPS6KA2,MAPT,MAP4K1,RASGRP1,PTPRR,PAK2,BRAF,MAP2K2,PLA2G4A,DUSP9,INS,CSF1R,RASGRP3
hsa01521	7.465575040549026e-22	EGFR tyrosine kinase inhibitor resistance	IL6R,AKT1,PTEN,GAS6,GRB2,MAPK3,SRC,SHC4,PIK3R3,EIF4E1B,ERBB2,EIF4E2,MAP2K1,AKT2,SOS1,PDGFRB,AKT3,STAT3,FGF2,RPS6KB1,PIK3R1,VEGFA,PDGFRA,MAPK1,PLCG2,EIF4E,SHC2,PRKCB,EGFR,GSK3B,GAB1,SOS2,RPS6,PIK3CD,IGF1R,AXL,PDGFA,MTOR,JAK2,IL6,HGF,MET,PDGFC,EIF4EBP1,BRAF,MAP2K2,SHC1,NRG1,EGF,IGF1,PLCG1
hsa04660	8.089294649651319e-19	T cell receptor signaling pathway	CTLA4,MAPK14,AKT1,LCK,CDK4,CBLB,GRB2,CD28,MAPK3,NFATC1,PIK3R3,ICOS,MAPK9,PAK4,CARD11,CD8A,MAP2K1,AKT2,ZAP70,MAPK10,SOS1,VAV3,AKT3,LCP2,PTPN6,MAPK1,PIK3R1,NCK1,MALT1,GSK3B,PPP3CC,SOS2,IL2,PAK3,PAK1,IL4,PIK3CD,FYN,CHUK,LAT,PRKCQ,MAP3K8,RASGRP1,MAPK8,MAPK13,CD247,CSF2,PAK2,IL5,CD3E,MAP2K2,IFNG,CD3D,CD3G,PLCG1,PTPRC
hsa04014	1.2754888946552222e-18	Ras signaling pathway	AKT1,PRKACA,RASGRP4,SHC4,PIK3R3,KIT,NTRK2,PDGFRB,NTF3,VEGFB,GRIN2A,FGF5,PLCG2,VEGFD,RASGRF1,EGFR,PIK3CD,IGF1R,FGF18,PRKACB,MET,FGF1,EGF,PGF,FGF4,HGF,GRIN2B,PLD2,MAPK3,FGF8,SOS1,FASLG,FLT4,ABL1,NTF4,PDGFRA,MAPK1,FGF19,INSR,PAK3,CHUK,PAK1,LAT,PDGFA,MAPK8,VEGFC,PLA2G2A,NGF,SHC1,FLT1,GRB2,CSF1,ANGPT4,ABL2,MAPK9,ANGPT1,AKT2,FLT3,MAPK10,VEGFA,SHC2,GNG8,SOS2,KITLG,RASGRP2,FLT3LG,RAC2,IGF1,PLCG1,PDGFC,BDNF,PLA2G3,RRAS,CALM3,GRIN1,PAK4,MAP2K1,ZAP70,AKT3,FGF2,PIK3R1,PRKCB,GAB1,RASGRP1,PAK2,MAP2K2,PLA2G4A,PLA2G1B,INS,CSF1R,RASGRP3
hsa04630	1.807459339635154e-18	JAK-STAT signaling pathway	STAM2,IL6R,AKT1,PRL,THPO,IL5RA,CSF2RA,GRB2,IL9R,GFAP,SOCS2,IFNL2,OSM,PRLR,MPL,IL2RB,SOCS1,PIK3R3,AKT2,OSMR,IL6ST,SOS1,PDGFRB,IL7,AKT3,CSF3R,IRF9,STAT3,IL3,PTPN6,PDGFRA,IL15RA,PIK3R1,CSF2RB,IL21,IL13,EGFR,PIAS3,IL9,AOX1,IFNL1,IL3RA,SOS2,IL2,SOCS5,EPOR,CSF3,IL4,PIK3CD,IL4R,IL12RB2,PIM1,CCND3,PDGFA,MTOR,JAK2,IL6,CSF2,STAT5A,GHR,GH1,PIAS4,EPO,IFNG,LEPR,LIF,EP300,IL2RA,EGF,IL13RA1,LEP,CISH,CNTFR,IL5
hsa05200	7.172780703195301e-17	Pathways in cancer	IL6R,AKT1,PRKACA,RASGRP4,ITGAV,GLI3,PIK3R3,DAPK1,RPS6KA5,BIRC5,KIT,MMP1,LAMA3,IL6ST,PDGFRB,ITGA2B,VEGFB,FN1,CCDC6,FGF5,RPS6KB1,PLCG2,VEGFD,F2R,CDK2,GLI1,EGFR,IL4,PIK3CD,IGF1R,FGF18,PRKACB,MET,GLI2,FGF1,TPM3,EPO,IFNG,EGF,PGF,FGF4,HGF,ADCY5,PLD2,NOTCH2,CEBPA,PTEN,CDK4,CSF2RA,MAPK3,RXRB,IL2RB,SUFU,ADCY6,FAS,WNT5A,ITGB1,RET,ADCY1,FGF8,PML,SOS1,PIM2,IL7,FASLG,FLT4,ABL1,STAT3,PDGFRA,MAPK1,FGF19,IL13,GSK3B,IL2,CHUK,CASP7,PIM1,ARNT2,TRAF6,PDGFA,MAPK8,VEGFC,GSTM2,STAT5A,SPI1,RB1,PLCB1,CDK6,GRB2,HSP90AB1,PTK2,MAPK9,ERBB2,AKT2,FLT3,DLL1,MAPK10,CSF3R,IL3,BDKRB2,VEGFA,GNAI2,FH,DLL4,GNG8,SOS2,KITLG,RASGRP2,IL12RB2,MTOR,JAK2,IL6,ARHGEF11,FLT3LG,RAC2,RUNX1,EP300,EDN1,PTCH1,IL2RA,IL13RA1,IGF1,PLCG1,CCND3,IL5,BCR,CBL,PMAIP1,IL5RA,GNA12,HHIP,CALM3,TP53,NOS2,MAP2K1,EDNRB,TRAF3,CAMK2D,AKT3,PTGS2,SHH,F2,FGF2,FOXO1,IL15RA,PIK3R1,CSF2RB,PRKCB,TXNRD1,TRAF4,CRKL,IL3RA,EPOR,ITGA3,SMAD2,IL4R,RASGRP1,BRAF,MAP2K2,LAMA5,CSF1R,EGLN3,RASGRP3
hsa04012	2.9968377872925003e-16	ErbB signaling pathway	ERBB4,CBL,AKT1,CBLB,GRB2,PTK2,MAPK3,ABL2,SRC,SHC4,PIK3R3,MAPK9,PAK4,ERBB2,MAP2K1,AKT2,CAMK2D,MAPK10,SOS1,AKT3,ABL1,RPS6KB1,MAPK1,PLCG2,PIK3R1,NCK1,SHC2,PRKCB,EGFR,GSK3B,CRKL,GAB1,SOS2,PAK3,PAK1,PIK3CD,MTOR,MAPK8,STAT5A,PAK2,EIF4EBP1,BRAF,MAP2K2,SHC1,NRG1,EGF,PLCG1
hsa04910	3.730827409997901e-15	Insulin signaling pathway	ACACB,RPTOR,CBL,AKT1,PRKACA,GCK,CBLB,GRB2,PRKAG2,SOCS2,SLC2A4,MAPK3,CALM3,SHC4,PIK3R3,SOCS1,MAPK9,EIF4E1B,EIF4E2,MAP2K1,AKT2,MKNK1,SH2B2,RAPGEF1,MAPK10,SOS1,PPP1R3A,PRKAA1,AKT3,LIPE,EIF4E,RPS6KB1,FOXO1,MAPK1,PIK3R1,PPP1CA,SHC2,GSK3B,INSR,CRKL,TRIP10,SOS2,RPS6,RHOQ,SORBS1,PTPN1,PIK3CD,RHEB,PRKACB,MTOR,MAPK8,TSC2,IRS2,PRKCI,IRS1,PPP1R3D,EIF4EBP1,BRAF,MAP2K2,INS,SHC1,PTPRF
hsa04015	6.577931920980501e-15	Rap1 signaling pathway	ITGAL,AKT1,PIK3R3,KIT,RAPGEF1,PDGFRB,ITGA2B,VEGFB,GRIN2A,FGF5,VEGFD,F2R,EGFR,PIK3CD,IGF1R,FGF18,EVL,SKAP1,MET,FGF1,EGF,PGF,FGF4,HGF,ITGB3,GRIN2B,ADCY5,MAPK3,ADCY6,ITGB1,ADCY1,FGF8,FLT4,PDGFRA,MAPK1,FGF19,INSR,LAT,PDGFA,MAPK13,VEGFC,NGF,PLCB1,FLT1,MAPK14,RAPGEF6,ENAH,CSF1,ANGPT4,ANGPT1,AKT2,CNR1,VAV3,LCP2,VEGFA,GNAI2,KITLG,RASGRP2,FYB1,PRKCI,RAPGEF2,RAC2,IGF1,PLCG1,PDGFC,RRAS,CALM3,SRC,GRIN1,MAP2K1,AKT3,FGF2,PIK3R1,PRKCB,ITGB2,CRKL,BRAF,MAP2K2,INS,CSF1R,RASGRP3
hsa04510	7.525385294106674e-15	Focal adhesion	AKT1,ITGAV,THBS2,SHC4,PIK3R3,RAPGEF1,LAMA3,PDGFRB,ITGA2B,VEGFB,FN1,VEGFD,RASGRF1,EGFR,RELN,MYLK,FYN,PIK3CD,IGF1R,ARHGAP5,MET,EGF,PGF,HGF,ITGB3,PTEN,MAPK3,ITGB1,DOCK1,SOS1,FLT4,PDGFRA,MAPK1,GSK3B,ITGA4,PAK3,ARHGAP35,PAK1,PDGFA,MAPK8,VEGFC,SHC1,FLT1,MYL9,GRB2,PTK2,MAPK9,ITGA5,ERBB2,ITGB5,AKT2,MAPK10,VAV3,MYL5,VEGFA,SHC2,SOS2,ITGB6,PPP1R12A,RAC2,PDGFC,IGF1,PXN,CCND3,MYLK4,ITGB7,TNN,SRC,PAK4,MAP2K1,AKT3,PIK3R1,PPP1CA,PRKCB,CRKL,ITGA3,PAK2,BRAF,LAMA5
hsa04640	1.917248068480943e-14	Hematopoietic cell lineage	IL6R,IL5RA,THPO,IL1A,CD5,CSF2RA,IL9R,CSF1,CD37,CD33,ITGA5,CD8A,FCGR1A,CD19,FLT3,KIT,CD24,IL1R1,CD36,IL7,ITGA2B,CSF3R,HLA-DQB1,IL3,ITGA4,CD2,IL3RA,EPOR,KITLG,CSF3,ITGA3,IL4,IL4R,CD14,IL6,CSF2,CD22,CD3E,IL1R2,FLT3LG,EPO,IL1B,CSF1R,IL2RA,CD3D,CD3G,ITGB3,IL5
hsa04662	2.007225574391312e-14	B cell receptor signaling pathway	AKT1,GRB2,MAPK3,LYN,NFATC1,PIK3R3,CARD11,LILRB4,MAP2K1,AKT2,CD19,LILRB3,SOS1,VAV3,AKT3,CD79B,PTPN6,DAPP1,CD81,MAPK1,PIK3R1,PLCG2,CD79A,PRKCB,BLNK,MALT1,GSK3B,PPP3CC,SOS2,CHUK,PIK3CD,CD72,SYK,LILRB1,PIK3AP1,CD22,INPP5D,MAP2K2,RAC2,FCGR2B,RASGRP3,BTK
hsa04935	4.089805523707468e-14	Growth hormone synthesis, secretion and action	ADCY5,CACNA1D,MAPK14,AKT1,PRKACA,GRB2,CREB5,SOCS2,PTK2,MAPK3,ITPR1,SHC4,ADCY6,PIK3R3,SOCS1,MAPK9,ADCY1,CREB3L2,MAP2K1,AKT2,ATF2,MAPK10,SOS1,AKT3,STAT3,CACNA1F,MAPK1,GNAI2,PLCG2,PIK3R1,SHC2,PRKCB,GSK3B,ITPR2,CRKL,SOS2,PIK3CD,GHRL,PRKACB,MTOR,JAK2,MAPK8,MAPK13,IRS2,IRS1,STAT5A,GHR,GH1,MAP2K2,EP300,PLCB1,SHC1,GHSR,IGF1,PLCG1
hsa05135	4.362330310336849e-14	Yersinia infection	WIPF2,MAPK14,AKT1,LCK,RPS6KA1,ELMO1,TICAM1,PTK2,MAPK3,RPS6KA3,SRC,NFATC1,PIK3R3,MAPK9,ITGA5,ITGB1,CD8A,PTK2B,MAP2K1,AKT2,DOCK1,LIMK1,ZAP70,MAPK10,VAV3,AKT3,LCP2,FN1,WIPF3,MAPK1,PIK3R1,FCGR2A,RHOG,GSK3B,ITGA4,CRKL,IL2,CHUK,RPS6KA2,PYCARD,PIK3CD,LAT,FYB1,TRAF6,NLRC4,MAPK8,WAS,MAPK13,IL6,CASP1,ELMO2,MAP2K2,WASL,RAC2,WIPF1,IL1B,PLCG1,PXN,ARHGEF7,SKAP2
hsa04024	4.8848280151430435e-14	cAMP signaling pathway	DRD1,AKT1,PRKACA,GLI3,PIK3R3,HCN2,GRIA3,GRIN2A,HTR4,F2R,GLI1,PIK3CD,PDE4C,FSHB,PRKACB,GHSR,GRIN2B,ADCY5,PLD2,CREB5,MAPK3,NFATC1,ADCY6,FXYD1,ADCY1,ATP1B2,GABBR2,LIPE,MAPK1,PDE4B,PAK1,CFTR,CAMK4,MAPK8,TNNI3,GIPR,VIP,ATP1A3,MYL9,CACNA1D,MAPK9,NPR1,CREB3L2,AKT2,LHCGR,MAPK10,VAV3,PDE4D,OXT,CACNA1F,PPP1R1B,GNAI2,ADORA1,GHRL,PPP1R12A,GRIN2D,RAC2,PTCH1,EP300,EDN1,BDNF,DRD5,HHIP,RRAS,CALM3,RYR2,GRIN1,MAP2K1,HCN4,CAMK2D,GRIA4,AKT3,PIK3R1,PPP1CA,HTR6,BRAF,MAP2K2,GABBR1
hsa04722	6.418001958802835e-14	Neurotrophin signaling pathway	MAPK14,AKT1,PSEN2,RPS6KA1,GRB2,SH2B3,MAPK3,CALM3,RPS6KA3,SHC4,PIK3R3,MAPK9,RPS6KA5,YWHAE,TP53,MAP2K1,AKT2,SH2B2,RAPGEF1,NTRK2,CAMK2D,MAPK10,SOS1,NTF3,FASLG,AKT3,PSEN1,ABL1,NTF4,MAPK1,PIK3R1,PLCG2,SHC2,GSK3B,CRKL,GAB1,SOS2,TP73,RPS6KA2,PIK3CD,CAMK4,TRAF6,MAPK8,MAPK13,IRS1,NGF,BRAF,PRKCD,MAP2K2,MATK,NTRK3,SH2B1,SHC1,PLCG1,BDNF
hsa04072	5.749259485931947e-13	Phospholipase D signaling pathway	ADCY5,PLD2,AKT1,GNA12,GRB2,RRAS,MAPK3,AVPR2,ADCY6,SHC4,PIK3R3,DGKA,CYTH1,ADCY1,PTK2B,MAP2K1,AKT2,KIT,AVP,FCER1G,SOS1,PDGFRB,AKT3,PIK3CG,F2,PTGFR,PDGFRA,MAPK1,PLCG2,PIK3R1,F2R,GRM5,SHC2,EGFR,INSR,CYTH4,GAB1,SOS2,SPHK1,KITLG,FYN,PIK3CD,SYK,GRM1,RHEB,PDGFA,DNM3,MTOR,TSC2,MAP2K2,PLA2G4A,SPHK2,INS,PLCB1,SHC1,EGF,PDGFC,PLCG1,DGKQ
hsa04664	1.2585853073460031e-12	Fc epsilon RI signaling pathway	MAPK14,AKT1,GRB2,MAPK3,LYN,PIK3R3,MAPK9,MAP2K1,AKT2,FCER1G,MAPK10,SOS1,VAV3,AKT3,LCP2,IL3,MAPK1,PIK3R1,PLCG2,IL13,SOS2,FYN,IL4,PIK3CD,LAT,SYK,MAPK8,MAPK13,CSF2,INPP5D,MAP2K2,PLA2G4A,RAC2,BTK,PLCG1,IL5
hsa05235	1.6886107841874222e-12	PD-L1 expression and PD-1 checkpoint pathway in cancer	MAPK14,AKT1,LCK,PTEN,CD28,TICAM1,MAPK3,NFATC1,PIK3R3,TICAM2,MAP2K1,AKT2,ZAP70,AKT3,STAT3,PTPN6,CSNK2A1,RPS6KB1,MAPK1,PIK3R1,EGFR,PPP3CC,TIRAP,CHUK,PIK3CD,CSNK2B,PRKCQ,LAT,TRAF6,TLR9,RASGRP1,MTOR,JAK2,MAPK13,CD247,CD3E,MAP2K2,IFNG,CSNK2A3,CD3D,EGF,CSNK2A2,CD3G,PLCG1
hsa04380	7.1266185222779765e-12	Osteoclast differentiation	TYROBP,MAPK14,AKT1,LCK,IL1A,SIRPA,GRB2,CSF1,MAPK3,FCGR3A,SOCS1,PIK3R3,NFATC1,MAPK9,LILRB4,MAP2K1,AKT2,FCGR1A,LILRB3,IL1R1,MAPK10,FCGR2C,AKT3,LCP2,MAPK1,PIK3R1,PLCG2,CYBA,BLNK,PPP3CC,CHUK,FYN,PIK3CD,CAMK4,NCF1,SYK,TRAF6,LILRB1,MAPK8,MAPK13,SIRPG,FCGR2B,IFNG,IL1B,SPI1,CSF1R,NCF4,BTK,FCGR2A,ITGB3,IRF9,NCF2
hsa04650	8.674397990192858e-12	Natural killer cell mediated cytotoxicity	TYROBP,ITGAL,LCK,GRB2,SH2D1A,MAPK3,FCGR3A,TNFRSF10B,SHC4,PIK3R3,NFATC1,FAS,PTK2B,MAP2K1,CD48,ZAP70,FCER1G,RAET1E,SOS1,VAV3,FASLG,LCP2,PTPN6,MAPK1,PIK3R1,PLCG2,SHC2,PRKCB,KIR2DS3,PPP3CC,ITGB2,SOS2,FYN,PAK1,PIK3CD,NCR3,LAT,SYK,ICAM1,CD244,SH2D1B,TNFRSF10A,CD247,CSF2,BRAF,SH3BP2,MAP2K2,RAC2,IFNG,SHC1,PLCG1,KLRK1,NCR1
hsa04068	1.037851800046476e-11	FoxO signaling pathway	MAPK14,AKT1,PTEN,GRB2,PRKAG2,SLC2A4,MAPK3,GABARAP,PIK3R3,MAPK9,CSNK1E,MAP2K1,AKT2,SGK3,MAPK10,SOS1,USP7,PRKAA1,FASLG,PLK2,AKT3,NLK,STAT3,MAPK1,FOXO1,PIK3R1,CDK2,SOD2,EGFR,INSR,SOS2,CHUK,PIK3CD,IGF1R,PRMT1,GRM1,RBL2,SGK2,MAPK8,IL6,MAPK13,IRS2,IRS1,SGK1,PLK1,SIRT1,AGAP2,MAP2K2,ATM,BRAF,INS,EP300,EGF,IGF1
hsa04020	1.25497672506443e-11	Calcium signaling pathway	DRD1,TNNC1,PRKACA,ITPR1,NTRK2,ADRB3,PDGFRB,VEGFB,GRIN2A,HTR4,FGF5,PTGFR,PLCG2,VEGFD,F2R,GDNF,EGFR,MST1R,MYLK,CCKBR,FGF18,PRKACB,MET,FGF1,EGF,FGF4,HGF,TNNC2,RET,ADCY1,PTK2B,FGF8,FLT4,PDGFRA,FGF19,SPHK1,CAMK4,PDGFA,VEGFC,NGF,NTRK3,TPCN1,PLCB1,FLT1,CACNA1D,ERBB2,LHCGR,CACNA1F,BDKRB2,VEGFA,GRM5,ITPR2,CACNA1G,GRIN2D,HRH1,PDGFC,PLCG1,DRD5,MYLK4,TPCN2,GRPR,ERBB4,CALM3,RYR2,GRIN1,TBXA2R,NOS2,EDNRB,CAMK2D,MST1,FGF2,NTSR1,PRKCB,PPP3CC,HTR6,P2RX1,GRM1,MCU,SPHK2,NOS3
hsa04917	4.2452531650339595e-11	Prolactin signaling pathway	MAPK14,AKT1,TH,GCK,PRL,GRB2,SOCS2,MAPK3,PRLR,SRC,SOCS1,PIK3R3,SHC4,MAPK9,MAP2K1,AKT2,LHCGR,MAPK10,SOS1,AKT3,STAT3,MAPK1,PIK3R1,SHC2,GSK3B,SOS2,SOCS5,PIK3CD,JAK2,MAPK8,MAPK13,STAT5A,MAP2K2,INS,SHC1,CISH
hsa01522	5.0879189335433235e-11	Endocrine resistance	ADCY5,MAPK14,NOTCH2,AKT1,PRKACA,CDK4,GRB2,PTK2,MAPK3,SRC,ADCY6,PIK3R3,SHC4,MAPK9,ERBB2,ADCY1,TP53,ABCB11,MAP2K1,AKT2,DLL1,MAPK10,SOS1,AKT3,RPS6KB1,MAPK1,PIK3R1,DLL4,SHC2,GPER1,EGFR,SOS2,PIK3CD,IGF1R,PRKACB,MTOR,MAPK8,MAPK13,BRAF,MAP2K2,RB1,SHC1,IGF1
hsa05214	3.2621137525428533e-10	Glioma	CDK6,AKT1,PTEN,CDK4,GRB2,MAPK3,CALM3,SHC4,PIK3R3,TP53,MAP2K1,AKT2,CAMK2D,SOS1,PDGFRB,AKT3,PDGFRA,MAPK1,PIK3R1,PLCG2,SHC2,PRKCB,EGFR,SOS2,PIK3CD,IGF1R,CAMK4,PDGFA,MTOR,BRAF,MAP2K2,RB1,SHC1,EGF,IGF1,PLCG1
hsa04611	7.430257620024501e-10	Platelet activation	ADCY5,MAPK14,AKT1,PRKACA,MAPK3,ITPR1,LYN,ADCY6,SRC,PIK3R3,ITGB1,TBXA2R,FGG,ADCY1,AKT2,FCER1G,ITGA2B,AKT3,PIK3CG,LCP2,F2,MAPK1,GNAI2,PLCG2,PIK3R1,F2R,PPP1CA,ITPR2,GP6,ARHGAP35,MYLK,FYN,PIK3CD,RASGRP2,P2RX1,SYK,PPP1R12A,PRKG2,PRKACB,RASGRP1,MAPK13,PRKCI,PLA2G4A,NOS3,PLCB1,BTK,FCGR2A,ITGB3,MYLK4
hsa05221	1.195000332426344e-09	Acute myeloid leukemia	AKT1,CEBPA,GRB2,MAPK3,PIK3R3,FCGR1A,MAP2K1,AKT2,KIT,FLT3,PML,SOS1,PIM2,AKT3,STAT3,IL3,MAPK1,RPS6KB1,PIK3R1,SOS2,CHUK,PIM1,PIK3CD,CD14,MTOR,CSF2,STAT5A,EIF4EBP1,BRAF,MAP2K2,SPI1,RUNX1,CSF1R
hsa04810	1.909039241683207e-09	Regulation of actin cytoskeleton	ITGAL,ITGB7,ITGB3,GNA12,ENAH,ITGAV,MOS,RRAS,PTK2,MAPK3,SRC,PIK3R3,ITGA5,PAK4,ITGB1,ITGB5,MAP2K1,DOCK1,LIMK1,PIKFYVE,FGF8,SOS1,PDGFRB,ITGA2B,VAV3,FN1,MYH11,F2,FGF5,FGF2,BDKRB2,PDGFRA,MAPK1,FGF19,ITGAX,F2R,PPP1CA,PIK3R1,ARHGEF6,EGFR,ITGA4,ITGB2,CRKL,SOS2,PAK3,ITGB6,PAK1,ITGA3,MYLK,PIK3CD,ARHGAP35,FGF18,PPP1R12A,PDGFA,INSRR,PAK2,ARHGEF4,FGF1,MAP2K2,WASL,MYL5,BRAF,RAC2,INS,EGF,ARHGEF7,FGF4,PDGFC,PXN,MYL9,MYLK4
hsa04666	2.337225588341413e-09	Fc gamma R-mediated phagocytosis	PLD2,AKT1,ASAP1,ASAP3,MAPK3,FCGR3A,LYN,PIK3R3,FCGR1A,MAP2K1,AKT2,DOCK1,LIMK1,VAV3,AKT3,ASAP2,MAPK1,RPS6KB1,PLCG2,PIK3R1,FCGR2A,PRKCB,CRKL,SPHK1,PAK1,PIK3CD,LAT,NCF1,SYK,WAS,INPP5D,PRKCD,PLA2G4A,RAC2,FCGR2B,SPHK2,HCK,AMPH,PLCG1,PTPRC
hsa05205	2.5595757800253227e-09	Proteoglycans in cancer	ERBB4,NANOG,CBL,MAPK14,AKT1,PRKACA,ITGB3,GRB2,ITGAV,RRAS,PTK2,MAPK3,ITPR1,SRC,PIK3R3,ITGA5,ITGB1,FAS,WNT5A,EIF4B,TP53,ERBB2,ITGB5,MAP2K1,AKT2,CAMK2D,SOS1,VAV3,AKT3,FASLG,STAT3,FN1,PTPN6,CTTN,SHH,FGF2,VEGFA,RPS6KB1,MAPK1,PLCG2,PIK3R1,PPP1CA,HCLS1,PRKCB,EGFR,ITPR2,SDC4,GAB1,SOS2,RPS6,PAK1,PIK3CD,IGF1R,SMAD2,PPP1R12A,PRKACB,MTOR,ANK3,MAPK13,HGF,MET,BRAF,MAP2K2,NUDT16L1,PTCH1,IGF1,PLCG1,PXN
hsa04926	2.7638398086347893e-09	Relaxin signaling pathway	ADCY5,MAPK14,AKT1,PRKACA,GRB2,CREB5,MAPK3,SRC,ADCY6,PIK3R3,SHC4,MAPK9,NOS2,ADCY1,CREB3L2,MAP2K1,AKT2,EDNRB,ATF2,RXFP4,MMP1,MAPK10,RLN3,SOS1,AKT3,VEGFB,VEGFA,GNAI2,MAPK1,PIK3R1,VEGFD,SHC2,EGFR,GNG8,SOS2,PIK3CD,SMAD2,RXFP1,PRKACB,MAPK8,MAPK13,VEGFC,RXFP3,ARRB2,MAP2K2,NOS3,EDN1,PLCB1,SHC1
hsa04659	3.872034366436201e-09	Th17 cell differentiation	IL6R,MAPK14,LCK,HSP90AB1,MAPK3,RXRB,IL2RB,NFATC1,MAPK9,ZAP70,IL1R1,MAPK10,IL6ST,IL1RAP,STAT3,HLA-DQB1,MAPK1,IL21,PPP3CC,IL2,CHUK,IL4,SMAD2,IL4R,LAT,PRKCQ,MTOR,JAK2,MAPK8,MAPK13,IL6,RORA,CD247,RORC,STAT5A,CD3E,IFNG,IL1B,RUNX1,IL2RA,CD3D,CD3G,PLCG1
hsa05218	4.957082815151287e-09	Melanoma	CDK6,AKT1,PTEN,CDK4,MAPK3,PIK3R3,TP53,MAP2K1,AKT2,FGF8,PDGFRB,AKT3,FGF5,PDGFRA,MAPK1,PIK3R1,FGF19,FGF2,EGFR,PIK3CD,IGF1R,FGF18,PDGFA,MET,PDGFC,FGF1,BRAF,MAP2K2,RB1,EGF,FGF4,IGF1,HGF
hsa04066	6.2078633575645646e-09	HIF-1 signaling pathway	IL6R,AKT1,ANGPT4,MAPK3,PIK3R3,EIF4E1B,ERBB2,NOS2,EIF4E2,MAP2K1,AKT2,MKNK1,ANGPT1,CAMK2D,AKT3,STAT3,EIF4E,RPS6KB1,VEGFA,MAPK1,PLCG2,PIK3R1,PRKCB,EGFR,INSR,RPS6,PIK3CD,IGF1R,MTOR,IL6,EIF4EBP1,MAP2K2,EPO,IFNG,INS,EP300,EDN1,NOS3,EGLN3,EGF,FLT1,IGF1,PLCG1,LDHAL6B
hsa04211	7.428116127344953e-09	Longevity regulating pathway	ADCY5,RPTOR,AKT1,PRKACA,CREB5,PRKAG2,ADCY6,PIK3R3,EIF4E1B,ADCY1,TP53,CREB3L2,EIF4E2,AKT2,ATF2,AKT1S1,PRKAA1,AKT3,EIF4E,RPS6KB1,FOXO1,PIK3R1,SOD2,INSR,PIK3CD,IGF1R,CAMK4,RHEB,PRKACB,MTOR,TSC2,IRS2,IRS1,EIF4EBP1,SIRT1,INS,CAMKK2,IGF1
hsa05215	1.0417936613193834e-08	Prostate cancer	TMPRSS2,AKT1,PTEN,GRB2,CREB5,PLAT,HSP90AB1,MAPK3,PIK3R3,TP53,ERBB2,CREB3L2,MAP2K1,AKT2,SOS1,PDGFRB,AKT3,PDGFRA,MAPK1,FOXO1,PIK3R1,CDK2,EGFR,GSK3B,SOS2,CHUK,PIK3CD,IGF1R,PDGFA,MTOR,INSRR,PDGFC,BRAF,MAP2K2,IL1R2,INS,RB1,EP300,EGF,IGF1
hsa04933	2.956895926327614e-08	AGE-RAGE signaling pathway in diabetic complications	MAPK14,AKT1,IL1A,CDK4,MAPK3,NFATC1,PIK3R3,MAPK9,SELE,NOX4,AKT2,MAPK10,AKT3,VEGFB,STAT3,FN1,MAPK1,VEGFA,FOXO1,PLCG2,VEGFD,PIK3R1,PRKCB,PIM1,PIK3CD,SMAD2,ICAM1,THBD,JAK2,MAPK8,MAPK13,VEGFC,IL6,STAT5A,PRKCD,IL1B,NOS3,EDN1,PLCB1,PLCG1
hsa05231	3.2360337665130985e-08	Choline metabolism in cancer	PLD2,AKT1,GRB2,GPCPD1,MAPK3,PIK3R3,MAPK9,DGKA,MAP2K1,AKT2,MAPK10,SOS1,PDGFRB,AKT3,PDGFRA,MAPK1,RPS6KB1,PIK3R1,PRKCB,EGFR,SOS2,PIK3CD,RHEB,PDGFA,MTOR,MAPK8,TSC2,WAS,SLC22A3,EIF4EBP1,MAP2K2,PLA2G4A,RAC2,SLC22A2,EGF,PDGFC,PLCG1,DGKQ
hsa04060	3.7323510840704076e-08	Cytokine-cytokine receptor interaction	IL6R,IL6ST,IL21,IL4,EDAR,IL16,GH1,EPO,IFNG,LEPR,LIF,CCR6,CXCR5,IL1A,THPO,CSF2RA,IL17RE,ACVRL1,IL9R,PRLR,IL2RB,FAS,OSMR,IL7,FASLG,IL1RN,BMP3,IL13,IL9,BMP6,IL2,CCL18,TNFRSF6B,CLCF1,TNFRSF10A,NGF,CSF2,BMPR1B,IL1B,IL27,LEP,CNTFR,CSF1,MPL,TNFRSF10B,CX3CR1,CSF3R,IL3,EBI3,CSF3,IL12RB2,IL6,CX3CL1,TNFRSF12A,CCL15,IL2RA,IL13RA1,IL34,GDF11,GDF2,IL5,PRL,IL5RA,IFNL2,BMP8B,OSM,IL1R1,MSTN,IL1RAP,IL15RA,TNFSF18,CSF2RB,IFNL1,IL3RA,EPOR,IL4R,CCR10,CCR7,ACVR1B,GHR,IL1R2,CSF1R
hsa04360	4.0777611637985065e-08	Axon guidance	RND1,PLXNA1,PLXNC1,NFATC4,ENAH,ABLIM2,NTN1,EPHB1,PTK2,RRAS,MAPK3,NTN4,PLXNB3,SRC,PIK3R3,PAK4,ITGB1,WNT5A,TRPC4,SEMA4A,LIMK1,CAMK2D,ROBO1,EPHB6,ABL1,SHH,MYL5,NGEF,MAPK1,GNAI2,PLCG2,PIK3R1,NCK1,GSK3B,PPP3CC,RGS3,PLXNB1,EPHB3,PAK3,FYN,PAK1,SEMA6A,NTN3,PIK3CD,PLXNA2,SEMA7A,MET,PAK2,LRIG2,BMPR1B,RAC2,PTCH1,FES,EPHA7,CDK5,SEMA4D,PLCG1,EPHA5,MYL9
hsa04931	4.5582555697561026e-08	Insulin resistance	ACACB,AKT1,PTEN,RPS6KA1,CREB5,PRKAG2,MLX,SLC2A4,RPS6KA3,PIK3R3,MAPK9,CREB3L2,AKT2,MAPK10,CD36,PPP1R3A,PRKAA1,AKT3,STAT3,RPS6KB1,FOXO1,PIK3R1,PPP1CA,PRKCB,GSK3B,INSR,PTPN1,RPS6KA2,MLXIPL,PIK3CD,PRKCQ,MTOR,MAPK8,IL6,IRS2,PPP1R3D,IRS1,PRKCD,INS,NOS3,PTPRF
hsa05418	5.231271729400944e-08	Fluid shear stress and atherosclerosis	MAPK14,AKT1,IL1A,HSP90AB1,PLAT,ITGAV,PTK2,CALM3,CDH5,SRC,PIK3R3,MAPK9,SELE,TP53,MEF2A,SUMO2,AKT2,IL1R1,MAPK10,PECAM1,PRKAA1,AKT3,ITGA2B,VEGFA,PIK3R1,CYBA,SDC4,CHUK,PIK3CD,TRPV4,NCF1,ICAM1,PDGFA,THBD,SUMO1,MAPK8,MAPK13,GSTM2,SUMO3,PIAS4,BMPR1B,IL1R2,RAC2,IFNG,IL1B,NOS3,EDN1,ITGB3,NCF2
hsa04370	6.914817203490109e-08	VEGF signaling pathway	MAPK14,AKT1,PTK2,MAPK3,SRC,PIK3R3,MAP2K1,AKT2,AKT3,PTGS2,MAPK1,PIK3R1,PLCG2,VEGFA,SHC2,PRKCB,PPP3CC,SPHK1,PIK3CD,MAPK13,MAP2K2,PLA2G4A,RAC2,SPHK2,NOS3,PLCG1,PXN
hsa04062	1.1902667117221753e-07	Chemokine signaling pathway	CXCR5,ADCY5,FGR,AKT1,PRKACA,GRB2,ELMO1,PTK2,MAPK3,LYN,ADCY6,PIK3R3,SHC4,SRC,GSK3A,ADCY1,CX3CR1,MAP2K1,AKT2,PTK2B,GRK6,GRK2,SOS1,VAV3,AKT3,PIK3CG,STAT3,MAPK1,GNAI2,PLCG2,PIK3R1,SHC2,PRKCB,GSK3B,CRKL,GNG8,SOS2,CHUK,PREX1,PAK1,PIK3CD,CCL18,RASGRP2,NCF1,CCR10,PRKACB,JAK2,CCR7,WAS,CX3CL1,BRAF,PRKCD,ARRB2,RAC2,HCK,CCR6,CCL15,PLCB1,SHC1,PLCG1,PXN
hsa04625	2.529805656188663e-07	C-type lectin receptor signaling pathway	MAPK14,AKT1,NFATC4,CBLB,BCL3,RRAS,MAPK3,ITPR1,CALM3,SRC,NFATC1,PIK3R3,MAPK9,AKT2,FCER1G,CLEC6A,MAPK10,AKT3,PTGS2,MAPK1,PIK3R1,PLCG2,ITPR2,MALT1,PPP3CC,IL2,CHUK,PAK1,PYCARD,PIK3CD,SYK,MAPK8,IL6,MAPK13,CASP1,PRKCD,IL1B,IRF9,CLEC4M
hsa04914	2.725482782224305e-07	Progesterone-mediated oocyte maturation	ADCY5,MAPK14,PGR,AKT1,PRKACA,RPS6KA1,HSP90AB1,MOS,MAPK3,RPS6KA3,ADCY6,PIK3R3,MAPK9,ADCY1,MAP2K1,AKT2,SPDYE2,MAPK10,AKT3,MAPK1,GNAI2,PIK3R1,CDK2,RPS6KA2,PIK3CD,BUB1,IGF1R,PRKACB,MAPK8,MAPK13,PLK1,BRAF,FZR1,INS,CDK1,IGF1
hsa04930	2.823754945540221e-07	Type II diabetes mellitus	CACNA1D,GCK,SOCS2,SLC2A4,MAPK3,SOCS1,MAPK9,PIK3R3,MAPK10,MAPK1,PIK3R1,MAFA,INSR,CACNA1G,PIK3CD,ABCC8,MTOR,MAPK8,IRS2,IRS1,PRKCD,PDX1,INS
hsa05163	4.360483397749525e-07	Human cytomegalovirus infection	CDK6,ADCY5,IL6R,MAPK14,AKT1,PRKACA,GNA12,CDK4,NFATC4,GRB2,CREB5,ITGAV,ITGB3,PTK2,MAPK3,ITPR1,CALM3,SRC,NFATC1,PIK3R3,FAS,ADCY6,TP53,ADCY1,CREB3L2,PTK2B,MAP2K1,AKT2,ATF2,IL1R1,SOS1,AKT3,FASLG,STAT3,PTGS2,PDGFRA,VEGFA,RPS6KB1,GNAI2,MAPK1,CGAS,PIK3R1,ITPR2,PRKCB,EGFR,GSK3B,PPP3CC,CRKL,GNG8,SOS2,CHUK,PIK3CD,RHEB,PRKACB,MTOR,TSC2,MAPK13,ARHGEF11,IL6,CX3CL1,EIF4EBP1,MAP2K2,RAC2,IL1B,RB1,PLCB1,PXN
hsa04658	4.7267905123130577e-07	Th1 and Th2 cell differentiation	MAPK14,NOTCH2,LCK,MAPK3,IL2RB,NFATC1,MAPK9,ZAP70,DLL1,MAPK10,HLA-DQB1,MAPK1,DLL4,IL13,PPP3CC,IL2,CHUK,IL4,IL4R,IL12RB2,PRKCQ,LAT,JAK2,MAPK8,MAPK13,CD247,STAT5A,CD3E,IFNG,IL2RA,CD3D,CD3G,MAML2,PLCG1,IL5
hsa05223	7.270063199693924e-07	Non-small cell lung cancer	CDK6,AKT1,CDK4,GRB2,MAPK3,RXRB,PIK3R3,TP53,RET,ERBB2,MAP2K1,AKT2,SOS1,AKT3,STAT3,MAPK1,PIK3R1,PLCG2,PRKCB,EGFR,SOS2,PIK3CD,HGF,MET,STAT5A,BRAF,MAP2K2,RB1,EGF,PLCG1
hsa04750	8.833278354584977e-07	Inflammatory mediator regulation of TRP channels	ADCY5,MAPK14,PRKACA,CALM3,ITPR1,SRC,ADCY6,PIK3R3,MAPK9,ALOX12,ADCY1,IL1R1,CAMK2D,MAPK10,IL1RAP,BDKRB2,PIK3R1,PLCG2,PPP1CA,ITPR2,PRKCB,PIK3CD,TRPV4,PRKCQ,PRKACB,MAPK8,MAPK13,NGF,PRKCD,PLA2G4A,IL1B,PLCB1,HRH1,IGF1,PLCG1
hsa04213	9.13386173952278e-07	Longevity regulating pathway - multiple species	ADCY5,RPTOR,PRKACA,AKT1,PRKAG2,ADCY6,PIK3R3,ADCY1,AKT2,AKT1S1,PRKAA1,AKT3,RPS6KB1,PIK3R1,FOXO1,SOD2,INSR,PIK3CD,IGF1R,PRKACB,MTOR,IRS2,IRS1,SIRT1,INS,EIF4EBP2,IGF1
hsa04668	1.4239661066389488e-06	TNF signaling pathway	ITCH,RPS6KA4,MAPK14,AKT1,CREB5,BCL3,CSF1,MAPK3,PIK3R3,SELE,MAPK9,FAS,RPS6KA5,CREB3L2,MAP2K1,AKT2,ATF2,TRAF3,MAPK10,AKT3,CASP10,PTGS2,MAPK1,PIK3R1,VEGFD,CHUK,CASP7,PIK3CD,MAP3K8,ICAM1,MAPK8,IL6,MAPK13,VEGFC,MLKL,CSF2,CX3CL1,IL1B,LIF,EDN1
hsa04520	1.81830766153852e-06	Adherens junction	ACP1,YES1,MAPK3,SRC,NECTIN1,ERBB2,NLK,SNAI2,PTPN6,CSNK2A1,MAPK1,EGFR,INSR,SORBS1,FYN,PTPN1,IGF1R,CSNK2B,WAS,MET,WASL,RAC2,CSNK2A3,FER,EP300,PTPRF,CSNK2A2,NECTIN4,NECTIN2
hsa05206	1.8569398063313065e-06	MicroRNAs in cancer	CDK6,RPTOR,TPM1,NOTCH2,ITGB3,PTEN,GRB2,TNN,MAPK3,SOCS1,SHC4,ITGA5,PIK3R3,PAK4,RPS6KA5,TP53,ERBB2,MAP2K1,ST14,SOS1,PDGFRB,ABL1,STAT3,PTGS2,MDM4,VEGFA,PDGFRA,MAPK1,PLCG2,PIK3R1,ZFPM2,PRKCB,EGFR,CRKL,SOS2,PIM1,PIK3CD,STMN1,PDGFA,MTOR,CDCA5,IRS2,IRS1,MET,SIRT1,MAP2K2,ATM,EP300,SHC1,PLCG1,TP63
hsa04960	1.9393745190411184e-06	Aldosterone-regulated sodium reabsorption	SCNN1A,PRKCB,SGK1,IRS1,INSR,NEDD4L,IGF1,SCNN1B,ATP1B2,INS,PIK3CD,ATP1A3,MAPK3,KCNJ1,PIK3R3,SCNN1G,MAPK1,PIK3R1
hsa05133	2.0416594814790007e-06	Pertussis	MAPK14,IL1A,TICAM1,MAPK3,CALM3,MAPK9,ITGA5,LY96,ITGB1,TICAM2,NOS2,MAPK10,C4A,C4B,MAPK1,GNAI2,C1S,TIRAP,ITGB2,CASP7,PYCARD,TRAF6,CD14,MAPK8,IL6,MAPK13,C5,CASP1,IL1B,C1R
hsa05211	2.2577888118117786e-06	Renal cell carcinoma	AKT1,GRB2,MAPK3,PIK3R3,PAK4,MAP2K1,AKT2,RAPGEF1,SOS1,AKT3,MAPK1,PIK3R1,VEGFA,FH,CRKL,GAB1,SOS2,PAK3,PAK1,PIK3CD,ARNT2,MET,PAK2,BRAF,MAP2K2,EP300,EGLN3,HGF
hsa04114	2.383944302848927e-06	Oocyte meiosis	ADCY5,MAPK14,PGR,PRKACA,PTTG2,RPS6KA1,SGO1,SMC1A,MOS,MAPK3,ITPR1,CALM3,RPS6KA3,ADCY6,YWHAE,ADCY1,YWHAG,YWHAH,ESPL1,MAP2K1,SPDYE2,CAMK2D,MAPK1,CDK2,PPP1CA,ITPR2,YWHAQ,PPP3CC,RPS6KA2,PPP2R5D,BUB1,IGF1R,REC8,PRKACB,SMC3,MAPK13,PLK1,INS,YWHAB,CDK1,IGF1
hsa04912	3.484636674922094e-06	GnRH signaling pathway	ADCY5,CACNA1D,MAPK14,PLD2,PRKACA,GNRH1,GRB2,MAPK3,ITPR1,CALM3,SRC,ADCY6,MAPK9,ADCY1,PTK2B,MAP2K1,CAMK2D,MAPK10,SOS1,CACNA1F,MAPK1,ITPR2,PRKCB,EGFR,SOS2,FSHB,PRKACB,MAPK8,MAPK13,PRKCD,MAP2K2,PLA2G4A,PLCB1
hsa04923	3.5242084394003724e-06	Regulation of lipolysis in adipocytes	ADCY5,AKT1,PRKACA,PLIN1,ADCY6,PIK3R3,ADCY1,NPR1,AKT2,ADRB3,AKT3,LIPE,PTGS2,PIK3R1,GNAI2,INSR,ADORA1,PIK3CD,PRKG2,PRKACB,IRS2,IRS1,INS,MGLL
hsa05131	3.582851728314586e-06	Shigellosis	FNBP1L,RPTOR,MAPK14,AKT1,ELMO1,PTK2,HIST3H3,MAPK3,ITPR1,GABARAP,SRC,PIK3R3,MAPK9,ITGA5,ITGB1,RPS6KA5,CYTH1,GSK3A,TP53,DOCK1,AKT2,AKT1S1,CAST,U2AF1L4,IL1R1,MAPK10,AKT3,MYL5,CTTN,RPS6KB1,FOXO1,MAPK1,PLCG2,CGAS,PIK3R1,HIST2H3A,HCLS1,MALT1,EGFR,GSK3B,ITPR2,CYTH4,CRKL,BECN2,CHUK,PYCARD,PIK3CD,PRKCQ,TRAF6,CD14,MTOR,NLRC4,MAPK8,MAPK13,CASP1,CSF2,ELMO2,PRKCD,ATM,WASL,IL1B,PXN,UBE2D2,PLCB1,PLCG1,FNBP1,MYL9
hsa05031	3.969461917587247e-06	Amphetamine addiction	DRD1,ADCY5,CACNA1D,PRKACA,TH,SLC18A2,CREB5,CALM3,GRIN1,CREB3L2,ATF2,CAMK2D,GRIA3,GRIA4,GRIN2A,PPP1R1B,MAOB,PPP1CA,PRKCB,PPP3CC,CAMK4,GRIN2D,PRKACB,SIRT1,ARC,GRIN2B,MAOA
hsa04720	3.969461917587247e-06	Long-term potentiation	PRKACA,RPS6KA1,MAPK3,ITPR1,CALM3,RPS6KA3,GRIN1,ADCY1,MAP2K1,CAMK2D,GRIN2A,MAPK1,GRM5,PPP1CA,ITPR2,PRKCB,PPP3CC,RPS6KA2,CAMK4,GRM1,GRIN2D,PRKACB,BRAF,MAP2K2,EP300,PLCB1,GRIN2B
hsa04929	4.235347164311579e-06	GnRH secretion	CACNA1D,AKT1,GNRH1,MAPK3,ITPR1,PIK3R3,HCN2,TRPC4,MAP2K1,AKT2,GABBR2,AKT3,CACNA1F,MAPK1,PIK3R1,KCNN2,ITPR2,PRKCB,GPER1,CACNA1G,PIK3CD,ARRB2,MAP2K2,PLCB1,GABBR1
hsa05410	4.435719842626871e-06	Hypertrophic cardiomyopathy	TNNC1,CACNA1D,TPM1,ITGB7,PRKAG2,ITGAV,RYR2,CACNG4,ITGA5,TPM2,ITGB1,ITGB5,CACNG2,MYBPC3,TTN,TPM4,ITGA2B,PRKAA1,CACNA1F,ACTC1,ITGA4,ITGB6,ITGA3,TNNI3,IL6,LMNA,TPM3,EDN1,SGCD,IGF1,ITGB3,ACE
hsa04022	4.441153287846137e-06	cGMP-PKG signaling pathway	ADCY5,CACNA1D,ADRA2A,AKT1,GNA12,NFATC4,CREB5,MAPK3,ITPR1,CALM3,ADCY6,ADRA2B,NFATC1,ADCY1,NPR1,CREB3L2,MEF2A,MAP2K1,AKT2,EDNRB,ATF2,SRF,ADRB3,ATP1B2,AKT3,PIK3CG,CACNA1F,BDKRB2,KCNMA1,MAPK1,GNAI2,PPP1CA,ITPR2,PPP3CC,INSR,ADORA1,ADRA2C,MYLK,PPP1R12A,PRKG2,IRS2,IRS1,OPRD1,MAP2K2,INS,ATP1A3,NOS3,PLCB1,MYL9,MYLK4
hsa04613	5.097206447665671e-06	Neutrophil extracellular trap formation	HIST1H4G,ITGAL,SELPLG,MAPK14,AKT1,CLCN3,HIST3H3,MAPK3,FCGR3A,SRC,PIK3R3,TLR8,FGG,FCGR1A,MAP2K1,AKT2,NCF2,ITGA2B,AKT3,HIST1H2BC,SIGLEC9,MAPK1,PIK3R1,PLCG2,FCGR2A,HIST2H3A,CYBA,PRKCB,HIST1H2BH,ITGB2,C5AR1,HDAC8,PIK3CD,SELP,NCF1,SYK,MTOR,C5,MAPK13,CASP1,MAP2K2,RAC2,PLCB1,NCF4,PLCG1,ITGB3,HIST1H2BK
hsa05167	5.224051940384432e-06	Kaposi sarcoma-associated herpesvirus infection	CDK6,MAPK14,AKT1,CDK4,NFATC4,TICAM1,MAPK3,ITPR1,CALM3,LYN,NFATC1,PIK3R3,MAPK9,FAS,GABARAP,SRC,TP53,MAP2K1,AKT2,TRAF3,MAPK10,IL6ST,AKT3,PIK3CG,STAT3,PTGS2,RCAN1,FGF2,VEGFA,MAPK1,PLCG2,PIK3R1,ITPR2,TLR3,GSK3B,PPP3CC,ZFP36,BECN2,GNG8,CHUK,PREX1,PIK3CD,SYK,ICAM1,MTOR,JAK2,MAPK8,MAPK13,IL6,CSF2,MAP2K2,CD86,HCK,RB1,EP300,PLCG1,IRF9
hsa05225	6.260948125678156e-06	Hepatocellular carcinoma	CDK6,AKT1,PTEN,CDK4,GRB2,SMARCC1,PHF10,MAPK3,ARID1B,SHC4,PIK3R3,WNT5A,ARID1A,TP53,SMARCD3,MAP2K1,AKT2,SOS1,SMARCD2,AKT3,RPS6KB1,MAPK1,PLCG2,PIK3R1,SMARCD1,SHC2,PRKCB,TXNRD1,EGFR,GSK3B,GAB1,SOS2,PIK3CD,IGF1R,PBRM1,SMARCE1,SMAD2,MTOR,SMARCA4,GSTM2,HGF,MET,BRAF,MAP2K2,SMARCC2,RB1,SHC1,DPF3,PLCG1,SMARCA2,ARID2
hsa05162	6.835104347193641e-06	Measles	CDK6,AKT1,IL1A,CDK4,CBLB,CD28,IL2RB,PIK3R3,MAPK9,FAS,EIF3H,TP53,AKT2,TRAF3,MAPK10,IRF9,AKT3,FASLG,STAT3,CSNK2A1,PIK3R1,CDK2,GSK3B,IL2,CHUK,TP73,PIK3CD,CSNK2B,TRAF6,CD46,TLR9,MAPK8,IL6,STAT5A,CD3E,FCGR2B,CSNK2A3,IL1B,IL2RA,CD3D,CSNK2A2,CD3G,CCND3,CLEC4M,SLAMF1
hsa05212	9.106433400399142e-06	Pancreatic cancer	CDK6,PLD2,AKT1,CDK4,MAPK3,PIK3R3,MAPK9,TP53,ERBB2,MAP2K1,AKT2,MAPK10,AKT3,STAT3,ARHGEF6,RPS6KB1,MAPK1,PIK3R1,VEGFA,EGFR,CHUK,PIK3CD,SMAD2,MTOR,MAPK8,BRAF,RAC2,RB1,EGF
hsa04080	1.094145126890525e-05	Neuroactive ligand-receptor interaction	DRD1,AGTR2,OPRM1,GRIA3,ADRB3,GRIN2A,HTR4,PTGFR,LTB4R,F2R,NTS,NPFFR1,ADRA2C,CCKBR,FSHB,GH1,APLN,LEPR,GHSR,GRIN2B,S1PR2,PRLR,MC4R,PRSS3,ADM,RLN3,GABBR2,RXFP1,C5,GIPR,VIP,F2RL2,LEP,ADRA2A,AVPR2,CHRNB3,CNR1,LHCGR,RXFP4,HCRTR1,OXT,BDKRB2,GRM5,HCRT,ADORA1,C5AR1,GHRL,GRIN2D,EDN1,HRH1,DRD5,GRPR,PRL,GNRH1,ADRA2B,GRIN1,TBXA2R,CCK,AVP,EDNRB,NPFF,GLRA1,GRIA4,F2,NTSR1,GABRR1,HTR6,P2RX1,GRM1,PRSS2,IAPP,TAAR8,GHR,RXFP3,OPRD1,GABBR1,SCT
hsa04270	1.2948671145775606e-05	Vascular smooth muscle contraction	ADCY5,CACNA1D,PRKACA,GNA12,MAPK3,ITPR1,CALM3,CALD1,ADCY6,ADM,ADCY1,NPR1,MAP2K1,AVP,MYL6,MYH11,CACNA1F,KCNMA1,MAPK1,PPP1CA,ITPR2,PRKCB,PPP1R14A,MYLK,PRKCQ,PPP1R12A,PRKACB,ARHGEF11,PLA2G2A,BRAF,PRKCD,MAP2K2,PLA2G4A,PLA2G1B,EDN1,PLCB1,MYL9,MYLK4,PLA2G3
hsa04540	1.3264948008364408e-05	Gap junction	DRD1,ADCY5,PRKACA,GRB2,MAPK3,ITPR1,SRC,ADCY6,ADCY1,MAP2K1,SOS1,PDGFRB,PDGFRA,MAPK1,GNAI2,GRM5,ITPR2,PRKCB,EGFR,SOS2,GRM1,PRKG2,PDGFA,PRKACB,TUBA4A,MAP2K2,GJA1,PLCB1,EGF,CDK1,PDGFC
hsa05142	1.3815157032084697e-05	Chagas disease	MAPK14,AKT1,TICAM1,MAPK3,PIK3R3,MAPK9,FAS,NOS2,ADCY1,AKT2,MAPK10,AKT3,FASLG,TLR6,BDKRB2,MAPK1,PIK3R1,GNAI2,IL2,CHUK,PIK3CD,SMAD2,TRAF6,TLR9,MAPK8,IL6,MAPK13,CD247,CD3E,IFNG,IL1B,PLCB1,CD3D,CD3G,ACE
hsa04620	1.3815157032084697e-05	Toll-like receptor signaling pathway	MAPK14,AKT1,TICAM1,IRF5,MAPK3,PIK3R3,TLR1,TLR8,MAPK9,LY96,TOLLIP,TICAM2,MAP2K1,AKT2,TRAF3,MAPK10,AKT3,TLR6,MAPK1,PIK3R1,TLR3,TIRAP,CHUK,PIK3CD,MAP3K8,TRAF6,TLR9,CD14,MAPK8,IL6,MAPK13,CD80,MAP2K2,CD86,IL1B
hsa04150	1.4010343737938271e-05	mTOR signaling pathway	RPTOR,LPIN2,AKT1,PTEN,RPS6KA1,GRB2,MAPK3,RPS6KA3,TBC1D7,PIK3R3,WNT5A,EIF4B,EIF4E1B,EIF4E2,MAP2K1,AKT2,DEPTOR,AKT1S1,SOS1,PRKAA1,AKT3,CLIP1,EIF4E,RPS6KB1,MAPK1,PIK3R1,PRKCB,GSK3B,INSR,SOS2,RPS6,GRB10,RPS6KA2,CHUK,PIK3CD,IGF1R,RHEB,MTOR,TSC2,IRS1,SGK1,EIF4EBP1,BRAF,MAP2K2,LPIN1,INS,IGF1
hsa05414	1.7668094999645223e-05	Dilated cardiomyopathy	ADCY5,TNNC1,CACNA1D,TPM1,PRKACA,ITGB7,ITGAV,RYR2,CACNG4,ADCY6,ITGA5,TPM2,ITGB1,ADCY1,ITGB5,CACNG2,MYBPC3,TTN,TPM4,ITGA2B,CACNA1F,ACTC1,ITGA4,ITGB6,ITGA3,PRKACB,TNNI3,LMNA,TPM3,SGCD,IGF1,ITGB3
hsa04218	2.4794578211021177e-05	Cellular senescence	CDK6,CACNA1D,MAPK14,AKT1,IL1A,PTEN,CDK4,NFATC4,RRAS,CHEK1,MAPK3,ITPR1,CALM3,NFATC1,PIK3R3,TP53,MAP2K1,AKT2,HIPK1,AKT3,RAD9A,MAPK1,FOXO1,HIPK2,PIK3R1,CDK2,PPP1CA,ITPR2,PPP3CC,PIK3CD,TRPV4,SMAD2,RBL2,RHEB,MTOR,TSC2,MAPK13,IL6,MCU,EIF4EBP1,SIRT1,MAP2K2,ATM,RB1,E2F5,CDK1,CCND3
hsa05220	2.7768312590811006e-05	Chronic myeloid leukemia	CDK6,BCR,CBL,AKT1,CDK4,GRB2,MAPK3,SHC4,PIK3R3,TP53,MAP2K1,AKT2,SOS1,AKT3,ABL1,MAPK1,PIK3R1,SHC2,CRKL,SOS2,CHUK,PIK3CD,STAT5A,BRAF,MAP2K2,RUNX1,RB1,SHC1
hsa04921	2.7973606936134168e-05	Oxytocin signaling pathway	ADCY5,CACNA1D,PRKACA,NFATC4,PRKAG2,KCNJ4,MAPK3,ITPR1,CALM3,RYR2,ADCY6,NFATC1,SRC,CACNG4,EEF2,ADCY1,NPR1,MAP2K1,CACNG2,MYL6,CAMK2D,PRKAA1,PIK3CG,OXT,PTGS2,CACNA1F,RCAN1,MAPK1,GNAI2,PPP1CA,ITPR2,PRKCB,EGFR,PPP3CC,MYLK,CAMK4,PPP1R12A,PRKACB,MAP2K2,PLA2G4A,NOS3,CAMKK2,PLCB1,MYL9,MYLK4
hsa04915	3.306541478404393e-05	Estrogen signaling pathway	ADCY5,PGR,AKT1,PRKACA,GRB2,CREB5,HSP90AB1,MAPK3,ITPR1,CALM3,SRC,ADCY6,SHC4,PIK3R3,KRT32,ADCY1,CREB3L2,MAP2K1,AKT2,OPRM1,ATF2,SOS1,GABBR2,AKT3,MAPK1,GNAI2,PIK3R1,SHC2,ITPR2,EGFR,GPER1,SOS2,KRT17,PIK3CD,GRM1,PRKACB,PRKCD,MAP2K2,NOS3,PLCB1,SHC1,GABBR1
hsa05161	3.346540931553201e-05	Hepatitis B	MAPK14,AKT1,NFATC4,GRB2,CREB5,TICAM1,MAPK3,SRC,NFATC1,PIK3R3,MAPK9,FAS,TICAM2,TP53,CREB3L2,PTK2B,MAP2K1,AKT2,BIRC5,ATF2,TRAF3,MAPK10,SOS1,AKT3,FASLG,CASP10,STAT3,MAPK1,PIK3R1,CDK2,PRKCB,TLR3,YWHAQ,TIRAP,SOS2,CHUK,PIK3CD,TRAF6,JAK2,MAPK8,MAPK13,IL6,STAT5A,BRAF,MAP2K2,RB1,YWHAB,EP300
hsa05224	3.5879496580793135e-05	Breast cancer	CDK6,PGR,NOTCH2,AKT1,PTEN,CDK4,GRB2,MAPK3,SHC4,PIK3R3,WNT5A,TP53,ERBB2,MAP2K1,AKT2,KIT,DLL1,FGF8,SOS1,AKT3,FLT4,FGF5,FGF2,RPS6KB1,MAPK1,FGF19,PIK3R1,DLL4,SHC2,EGFR,GSK3B,SOS2,PIK3CD,IGF1R,FGF18,MTOR,FGF1,BRAF,MAP2K2,RB1,SHC1,EGF,FGF4,IGF1
hsa05417	3.873595220333672e-05	Lipid and atherosclerosis	MAPK14,AKT1,HSP90AB1,TICAM1,PTK2,MAPK3,ITPR1,CALM3,LYN,NFATC1,PIK3R3,FAS,SELE,MAPK9,LY96,TNFRSF10B,SRC,TICAM2,TP53,AKT2,TRAF3,CAMK2D,MAPK10,CD36,MMP1,VAV3,AKT3,FASLG,TLR6,STAT3,MAPK1,PIK3R1,RXRB,SOD2,CYBA,GSK3B,PPP3CC,TIRAP,CHUK,CASP7,PYCARD,PIK3CD,SELP,NCF1,ICAM1,TRAF6,CD14,JAK2,MAPK8,TNFRSF10A,MAPK13,IL6,CASP1,IL1B,NOS3,PLCB1,NCF4,PLCG1,NCF2
hsa04728	4.47449184771196e-05	Dopaminergic synapse	DRD1,ADCY5,CACNA1D,MAPK14,AKT1,PRKACA,TH,SLC18A2,CREB5,CALM3,ITPR1,MAPK9,GSK3A,CREB3L2,AKT2,ATF2,CAMK2D,GRIA3,MAPK10,GRIA4,AKT3,GRIN2A,PPP1R1B,GNAI2,MAOB,PPP1CA,ITPR2,PRKCB,GSK3B,PPP3CC,GNG8,PPP2R5D,PRKACB,MAPK8,MAPK13,ARRB2,PLCB1,GRIN2B,DRD5,MAOA
hsa05166	4.805539382983404e-05	Human T-cell leukemia virus 1 infection	ADCY5,ITGAL,PRKACA,AKT1,NFYB,PTEN,CDK4,PTTG2,CREB5,LCK,NFATC4,CHEK1,MAPK3,IL2RB,ADCY6,PIK3R3,NFATC1,MAPK9,TP53,ESPL1,CREB3L2,ADCY1,MAP2K1,AKT2,ATF2,SRF,IL1R1,MAPK10,CANX,AKT3,HLA-DQB1,MAPK1,IL15RA,PIK3R1,CDK2,ZFP36,PPP3CC,ITGB2,IL2,CHUK,PIK3CD,SMAD2,ICAM1,PRKACB,MAPK8,IL6,MSX1,CSF2,STAT5A,CD3E,ATM,IL1R2,MAP2K2,SPI1,RB1,EP300,IL2RA,CD3D,CD3G,CCND3
hsa04514	5.899743043444764e-05	Cell adhesion molecules	CTLA4,CD226,ICOSLG,ITGAL,ITGB7,SELPLG,CLDN16,CD28,ITGAV,NRCAM,CNTNAP1,JAM3,CDH5,SELE,ICOS,ITGB1,NECTIN1,CD8A,NLGN1,TIGIT,MAG,PECAM1,HLA-DQB1,SDC4,ITGA4,ITGB2,CD2,NRXN3,SELP,ICAM1,MPZL1,CD80,CLDN22,CDH3,CD22,CD86,CD58,MADCAM1,PTPRF,NFASC,NECTIN2,PTPRC
hsa04371	6.261008948288508e-05	Apelin signaling pathway	ADCY5,AKT1,PRKACA,PRKAG2,PLAT,RRAS,MAPK3,ITPR1,CALM3,RYR2,ADCY6,GABARAP,PLIN1,NOS2,ADCY1,MEF2A,MAP2K1,AKT2,PRKAA1,AKT3,PIK3CG,LIPE,RPS6KB1,GNAI2,MAPK1,ITPR2,BECN2,GNG8,RPS6,SPHK1,MYLK,SMAD2,CAMK4,PRKACB,MTOR,APLN,MAP2K2,SPHK2,NOS3,PLCB1,MYLK4
hsa05034	6.672587686953829e-05	Alcoholism	DRD1,HIST1H4G,ADCY5,PRKACA,TH,SLC18A2,GRB2,CREB5,HIST3H3,MAPK3,CALM3,SHC4,GRIN1,CREB3L2,MAP2K1,ATF2,NTRK2,SOS1,HIST1H2BC,GRIN2A,PKIA,PPP1R1B,MAPK1,GNAI2,MAOB,HIST2H3A,PPP1CA,SHC2,HIST1H2BH,HDAC8,GNG8,SOS2,CAMK4,GRIN2D,PRKACB,BRAF,CAMKK1,CAMKK2,SHC1,BDNF,GRIN2B,HIST1H2BK,MAOA
hsa05140	0.00010307436603963871	Leishmaniasis	MAPK14,IL1A,MAPK3,FCGR3A,ITGB1,NOS2,FCGR1A,FCGR2C,PTGS2,HLA-DQB1,PTPN6,MAPK1,CYBA,PRKCB,ITGA4,ITGB2,IL4,NCF1,TRAF6,JAK2,MAPK13,IFNG,IL1B,NCF4,FCGR2A,NCF2
hsa05030	0.0001290619137221929	Cocaine addiction	DRD1,ADCY5,SLC18A2,PRKACA,TH,CREB5,GRIN1,CREB3L2,ATF2,GRIN2A,PPP1R1B,GNAI2,MAOB,GRIN2D,PRKACB,CDK5,BDNF,GRIN2B,MAOA
hsa04110	0.00013212448941856642	Cell cycle	CDK6,PTTG2,CDK4,SMC1A,CHEK1,YWHAE,TP53,YWHAG,YWHAH,ESPL1,CDKN1C,CDK7,ABL1,CDK2,GSK3B,YWHAQ,MCM6,SMAD2,BUB1,WEE2,RBL2,MCM4,PRKDC,SMC3,MCM2,RAD21,STAG1,PLK1,ATM,STAG2,FZR1,RB1,E2F5,WEE1,YWHAB,EP300,CDK1,CCND3
hsa05230	0.00013249073214716484	Central carbon metabolism in cancer	AKT1,GCK,PTEN,MAPK3,G6PD,PIK3R3,TP53,RET,ERBB2,MAP2K1,AKT2,KIT,FLT3,PDGFRB,AKT3,PDGFRA,MAPK1,PIK3R1,EGFR,PIK3CD,MTOR,MET,MAP2K2,NTRK3,LDHAL6B
