## Supplementary Data S1 for "phuEGO: A network-based method to reconstruct active signalling pathways from phosphoproteomics datasets": K.txt

KEGG id	Pvalue	proteins_in_net	proteins_in_seed	description	proteins_involved
hsa04012	8.72311019466697e-28	61	10	ErbB signaling pathway	ERBB4,CBL,AKT1,JUN,HBEGF,GRB2,PTK2,ABL2,SRC,SHC4,KRAS,MAPK9,AREG,MYC,ERBB2,MAP2K7,MAP2K1,NRAS,MAPK10,CAMK2G,ELK1,ABL1,ERBB3,CDKN1B,PIK3R2,RPS6KB1,HRAS,MAPK1,PLCG2,PIK3R1,NCK1,SHC2,PRKCB,TGFA,EGFR,GSK3B,NCK2,CRKL,GAB1,SOS2,PAK3,CRK,PAK1,RAF1,PAK6,MTOR,MAPK8,EREG,STAT5A,ARAF,PAK2,EIF4EBP1,BRAF,MAP2K2,BTC,STAT5B,SHC1,NRG1,EGF,MAP2K4,PLCG1
hsa04010	2.253203961744745e-21	121	13	MAPK signaling pathway	AKT1,PRKACA,RASGRP4,RPS6KA1,PPP5C,KRAS,MAPK8IP1,MAP2K7,KIT,STK3,TAOK2,PDGFRB,VEGFB,MAP2K6,PPP3CB,CACNA1H,EGFR,JUND,CRK,IGF1R,FGF18,PRKACB,MET,MAP3K7,EGF,NTRK1,FGF4,PGF,HGF,TAB2,MAP3K6,IL1A,HSPA8,NFATC1,AREG,MAP3K12,FGF9,RRAS2,FGF8,ELK1,NLK,NTF4,MAPK1,INSR,DUSP3,CHUK,PAK1,MAP3K8,PDGFA,MAPK8,VEGFC,EREG,TNF,IRAK1,IL1B,MAP2K4,CDC42,TAOK1,MAP3K13,MAPK14,HSPA1A,JUN,GRB2,ANGPT4,RELA,RPS6KA3,MAPK9,PPM1A,MYC,ERBB2,ANGPT1,FLT3,TAOK3,SRF,MAPK10,STK4,MRAS,CACNA1F,TGFA,TAB1,SOS2,TEK,ARAF,IKBKB,RAPGEF2,FLT3LG,RAC2,IGF1,PDGFC,ERBB4,MAPK8IP2,DUSP1,MAPK12,PPM1B,TP53,FLNA,NFATC3,MAP2K1,MAP3K20,NRAS,MAP2K3,CACNG3,IL1RAP,ERBB3,HRAS,PRKCB,FGFR3,CRKL,RAP1A,RAF1,RPS6KA2,MAPT,FGF20,ARRB1,PTPRR,MAP3K5,PAK2,BRAF,MAP2K2,PTPN7,CSF1R
hsa01521	3.268366388579188e-19	50	7	EGFR tyrosine kinase inhibitor resistance	AKT1,PTEN,FOXO3,GAS6,BCL2L1,GRB2,SRC,SHC4,KRAS,EIF4E1B,ERBB2,MAP2K1,NRAS,PDGFRB,STAT3,ERBB3,PIK3R2,EIF4E,RPS6KB1,HRAS,MAPK1,PLCG2,PIK3R1,SHC2,PRKCB,TGFA,EGFR,GSK3B,FGFR3,GAB1,SOS2,RAF1,IGF1R,AXL,PDGFA,MTOR,JAK2,HGF,MET,ARAF,EIF4EBP1,PDGFC,BRAF,MAP2K2,JAK1,SHC1,NRG1,EGF,IGF1,PLCG1
hsa04722	4.21843337022775e-19	65	6	Neurotrophin signaling pathway	MAPK14,AKT1,PTPN11,RPS6KA1,FOXO3,JUN,GRB2,MAPK12,SH2B3,RELA,CALM1,CALM3,RPS6KA3,SHC4,RIPK2,KRAS,MAPK9,CALM2,YWHAE,TP53,NFKBIB,MAP2K7,MAP2K1,SH2B2,RAPGEF1,NRAS,MAPK10,CAMK2G,IRAK2,ABL1,NTF4,PIK3R2,HRAS,MAPK1,PLCG2,PIK3R1,SHC2,GSK3B,RAP1A,CRKL,GAB1,SOS2,FRS2,CRK,RAF1,RPS6KA2,CAMK4,MAPK8,IRS1,MAP3K5,IKBKB,RHOA,BRAF,PRKCD,NFKBIA,IRAK1,MAP2K2,MATK,BEX3,SH2B1,SHC1,CDC42,NTRK1,PLCG1,PDPK1
hsa04114	4.21843337022775e-19	65	8	Oocyte meiosis	CDC16,CDC26,MAPK14,PRKACA,PTTG2,PGR,RPS6KA1,SPDYC,PPP2R5C,MAPK12,CDC27,CALM1,CALM3,RPS6KA3,ANAPC5,PKMYT1,PPP2CA,ANAPC2,CALM2,YWHAG,YWHAE,ESPL1,YWHAH,PPP1CB,MAP2K1,ANAPC13,ANAPC1,AURKA,PPP2CB,ANAPC4,CAMK2G,CCNB1,PPP2R1A,CDC25C,ANAPC10,MAPK1,AR,PPP3CB,CCNE2,CDK2,PPP1CA,ANAPC7,YWHAQ,CCNB2,RPS6KA2,PPP2R5D,BTRC,BUB1,IGF1R,SPDYE4,CDC23,ANAPC11,RBX1,PRKACB,YWHAZ,PLK1,PPP2R1B,CDC20,CPEB1,YWHAB,MAD2L1,SLK,CDK1,IGF1,PPP2R5E
hsa04151	6.817992457674599e-19	132	10	PI3K-Akt signaling pathway	AKT1,FOXO3,PPP2R5C,PKN1,COL9A3,KRAS,YWHAE,KIT,PDGFRB,ITGA2B,VEGFB,IFNA4,RPS6KB1,CCNE2,CDK2,EGFR,RELN,IL4,PPP2R5D,IGF1R,SYK,FGF18,RBL2,IRS1,TCL1A,SGK1,MET,EPO,EGF,NTRK1,FGF4,PGF,HGF,MDM2,PTEN,IL2RB,AREG,ITGB1,EIF4E1B,GNB3,FGF9,OSMR,FGF8,IL7,PPP2R3A,NTF4,CDKN1B,MAPK1,CHAD,GSK3B,INSR,IL2,CHUK,SPP1,PDGFA,YWHAZ,VEGFC,EREG,EIF4EBP1,PPP2R1B,JAK1,GRB2,HSP90AB1,PTK2,ANGPT4,RELA,GNG11,EIF4B,YWHAG,MYC,YWHAH,ERBB2,ANGPT1,FLT3,PHLPP2,IFNB1,PPP2R1A,PRKAA1,CSF3R,TGFA,YWHAQ,COL9A2,GNG8,SOS2,PRKAA2,CSF3,PPP2R2A,HSP90B1,TEK,MTOR,JAK2,IKBKB,FLT3LG,IL2RA,CREB1,PDGFC,IGF1,PPP2R5E,ERBB4,ITGB7,PRL,STK11,BCL2L1,MAGI2,PKN2,PPP2CA,TP53,MAP2K1,PPP2CB,NRAS,PPP2R2D,ERBB3,PIK3R2,EIF4E,HRAS,PIK3R1,FGFR3,COL4A3,RAF1,EPOR,IL4R,RXRA,FGF20,IFNA7,CDC37,MAP2K2,PHLPP1,LAMA5,NOS3,YWHAB,CSF1R,PDPK1
hsa05135	2.1608861079491114e-17	68	10	Yersinia infection	MAPK14,AKT1,LCK,RPS6KA1,JUN,ELMO1,MAPK12,PKN1,PTK2,RELA,PKN2,RPS6KA3,SRC,NFATC1,MAPK9,BCAR1,ITGB1,ROCK1,NFATC3,MAP2K7,MAP2K1,PTK2B,DOCK1,LIMK1,MAP2K3,MAPK10,IFNB1,VAV3,PIK3R2,MEFV,MAP2K6,MAPK1,TBK1,PIK3R1,FCGR2A,GSK3B,TAB1,CRKL,IL2,CRK,RPS6KA2,CHUK,FYB1,NLRC4,MAPK8,WAS,NLRP3,CASP1,IRF3,IKBKB,ELMO2,RHOA,ROCK2,TNF,WASL,IRAK1,RAC2,WIPF1,IL1B,MAP3K7,NFKBIA,MAP2K2,MAP2K4,CDC42,PLCG1,TAB2,VAV2,SKAP2
hsa04660	4.6198036137216525e-17	56	6	T cell receptor signaling pathway	DLG1,CTLA4,MAPK14,AKT1,LCK,JUN,GRB2,MAPK12,RELA,NFATC1,KRAS,MAPK9,NFKBIB,NFATC3,MAP2K7,MAP2K1,PDPK1,NRAS,MAPK10,VAV3,ITK,PTPN6,PIK3R2,HRAS,MAPK1,PIK3R1,PPP3CB,NCK1,MALT1,GSK3B,NCK2,RAF1,SOS2,IL2,PAK3,PAK1,IL4,FYN,PAK6,CHUK,MAP3K8,MAPK8,IKBKB,PAK2,RHOA,CD3E,TNF,NFKBIA,TEC,MAP2K2,IFNG,MAP3K7,CDC42,PLCG1,VAV2,PTPRC
hsa04914	1.9281750410617107e-16	52	9	Progesterone-mediated oocyte maturation	CDC16,CDC26,MAPK14,AKT1,PRKACA,PGR,RPS6KA1,SPDYC,HSP90AB1,MAPK12,CDC27,RPS6KA3,KRAS,ANAPC5,MAPK9,PKMYT1,ANAPC2,CCNA2,ANAPC13,MAP2K1,STK10,ANAPC1,AURKA,MAPK10,ANAPC4,CCNB1,CDC25C,PIK3R2,ANAPC10,MAPK1,PIK3R1,CDK2,ANAPC7,CCNB2,RAF1,RPS6KA2,BUB1,IGF1R,SPDYE4,CDC23,ANAPC11,PRKACB,MAPK8,ARAF,PLK1,BRAF,CPEB1,FZR1,GNAI1,MAD2L1,CDK1,IGF1
hsa04014	3.806223390194939e-16	91	5	Ras signaling pathway	PTPN11,RGL1,RASGRP4,AKT1,PRKACA,SHC4,KRAS,CALM2,KIT,PDGFRB,VEGFB,GRIN2A,PLCG2,EGFR,RIN1,IGF1R,FGF18,PRKACB,MET,EGF,NTRK1,FGF4,PGF,HGF,CALM1,GNB3,FGF9,RRAS2,FGF8,ELK1,ABL1,PLCE1,NTF4,TBK1,MAPK1,INSR,PAK3,CHUK,PAK1,KSR1,PDGFA,MAPK8,VEGFC,RALBP1,RASAL3,SHC1,CDC42,GRB2,ANGPT4,RELA,ABL2,GNG11,MAPK9,ANGPT1,FLT3,MAPK10,RALGDS,STK4,MRAS,SHC2,TGFA,GNG8,SOS2,RASA3,TEK,IKBKB,RHOA,FLT3LG,RAC2,IGF1,PLCG1,PDGFC,BCL2L1,CALM3,MAP2K1,NRAS,RASA4,PIK3R2,HRAS,PIK3R1,PRKCB,FGFR3,RAP1A,GAB1,RAF1,PAK6,FGF20,PAK2,MAP2K2,PLA2G1B,CSF1R
hsa04110	1.4516946578037261e-15	62	10	Cell cycle	CDC16,CDC26,PTTG2,CHEK1,MCM7,CDC27,ANAPC5,PKMYT1,ANAPC2,YWHAG,TP53,YWHAH,CCNA2,ANAPC13,YWHAE,MYC,ESPL1,ANAPC1,ANAPC4,CDC14A,CDK7,CCNB1,MCM3,CDC25C,ABL1,CDKN1B,ANAPC10,CCNE2,SFN,CDK2,ANAPC7,GSK3B,YWHAQ,MCM6,CCNB2,BUB3,BUB1,WEE2,CDC7,CDC23,ANAPC11,ORC6,PRKDC,RBX1,BUB1B,RBL2,YWHAZ,MCM4,MCM2,ORC2,PLK1,E2F3,ATM,CDC20,FZR1,E2F1,RB1,YWHAB,TTK,MAD2L1,CDK1,MDM2
hsa05166	4.2415178449080686e-14	87	6	Human T-cell leukemia virus 1 infection	ITGAL,AKT1,LCK,PRKACA,CHEK1,CDC27,KRAS,ANAPC4,PPP3CB,HLA-DRB3,CCNE2,CDK2,HLA-DRA,ICAM1,LTBR,PRKACB,GPS2,ATM,CDC16,PTTG2,PTEN,IL2RB,NFATC1,ANAPC5,ANAPC1,ELK1,ANAPC10,MAPK1,CCNB2,IL2,CHUK,RAN,MAPK8,HLA-DRB1,STAT5A,CD3E,TNF,SPI1,E2F1,JAK1,RB1,MAP2K4,MAD2L1,NFATC4,JUN,RELA,HLA-DRB5,MAPK9,MYC,ESPL1,CCNA2,SRF,MAPK10,HLA-E,CANX,BUB3,TRRAP,CDC23,ANAPC11,IKBKB,E2F3,NFKBIA,STAT5B,IL2RA,CREB1,DLG1,CDC26,BCL2L1,ANAPC2,TP53,NFATC3,FOSL1,MAP2K1,HLA-DOB,NRAS,PIK3R2,HRAS,IL15RA,PIK3R1,ANAPC7,IL15,HLA-DMB,BUB1B,MAP2K2,CDC20,TBP,EGR1
hsa04015	8.585628064485657e-14	83	5	Rap1 signaling pathway	ITGAL,AKT1,KRAS,CALM2,KRIT1,PRKD3,KIT,RAPGEF1,PDGFRB,ITGA2B,VEGFB,GRIN2A,MAP2K6,EGFR,PARD6A,CRK,IGF1R,FGF18,SKAP1,MET,GNAI1,ADORA2B,EGF,PGF,FGF4,HGF,CALM1,PARD6G,ITGB1,PRKD1,FGF9,FGF8,PLCE1,MAPK1,INSR,PDGFA,VEGFC,CDC42,VAV2,MAPK14,ANGPT4,PARD3,BCAR1,ANGPT1,RALGDS,VAV3,MRAS,FYB1,TEK,PRKCI,RHOA,RAPGEF2,RAC2,DOCK4,IGF1,PLCG1,PDGFC,SIPA1L2,CTNNB1,MAPK12,MAGI2,CALM3,SRC,ADORA2A,MAP2K1,MAGI3,NRAS,MAP2K3,PARD6B,PIK3R2,HRAS,PIK3R1,PRKCB,FGFR3,CRKL,RAP1A,RAF1,FGF20,BRAF,MAP2K2,PRKCZ,CSF1R,PRKD2
hsa05161	1.1747094740839086e-13	70	6	Hepatitis B	DDX3X,MAPK14,AKT1,NFATC4,JUN,GRB2,APAF1,CYCS,MAPK12,RELA,SRC,NFATC1,KRAS,MAPK9,STAT1,TP53,MYC,NFATC3,MAP2K7,MAP2K1,PTK2B,CCNA2,NRAS,MAP2K3,MAPK10,IFNB1,ELK1,STAT3,DDX58,PIK3R2,TBK1,MAP2K6,HRAS,IFNA4,MAPK1,CCNE2,PIK3R1,CDK2,IFIH1,PRKCB,YWHAQ,TIRAP,TAB1,RAF1,SOS2,CHUK,MAVS,JAK2,MAPK8,YWHAZ,IFNA7,IRF3,STAT5A,ARAF,IKBKB,E2F3,NFKBIA,TNF,IRAK1,MAP2K2,BRAF,JAK1,E2F1,MAP3K7,STAT5B,YWHAB,RB1,CREB1,MAP2K4,TAB2
hsa04510	2.777908742152122e-13	80	8	Focal adhesion	AKT1,COL9A3,SHC4,MYL12A,PPP1CB,RAPGEF1,PPP1R12B,PDGFRB,ITGA2B,VEGFB,EGFR,MYLK3,RELN,CRK,MYLK,FYN,MYL2,IGF1R,MET,ROCK2,EGF,PGF,HGF,PTEN,ITGB1,ZYX,DOCK1,ELK1,MAPK1,CHAD,GSK3B,PAK3,ARHGAP35,PAK1,SPP1,PDGFA,MAPK8,VEGFC,SHC1,CDC42,VAV2,MYL9,JUN,GRB2,PTK2,MAPK9,BCAR1,ROCK1,ERBB2,MAPK10,VAV3,MYL5,SHC2,PPP1R12C,COL9A2,SOS2,PPP1R12A,RHOA,RAC2,PDGFC,IGF1,ITGB7,CTNNB1,SRC,FLNA,MAP2K1,PIK3R2,HRAS,PIK3R1,PPP1CA,PRKCB,RAP1A,COL4A3,CRKL,RAF1,PAK6,PAK2,BRAF,LAMA5,PDPK1
hsa05170	3.6983911899440437e-13	82	9	Human immunodeficiency virus 1 infection	AP1S2,AKT1,CHEK1,KRAS,CALM2,MAP2K7,LIMK1,SAMHD1,CCNB1,MAP2K6,RPS6KB1,IFNA4,PPP3CB,PLCG2,CRK,BTRC,AP1S3,IRF3,ATM,MAP3K7,GNAI1,CDK1,TAB2,TAPBP,CALM1,NFATC1,GNB3,PTK2B,CDC25C,TBK1,MAPK1,TMEM173,CCNB2,PAK3,CHUK,PAK1,MAPK8,CD3E,TNF,IRAK1,MAPK14,NFATC4,JUN,LIMK2,PTK2,RELA,MAPK9,GNG11,TAP2,AP1S1,MAPK10,IFNB1,HLA-E,TAB1,GNG8,WEE2,MTOR,IKBKB,NFKBIA,RAC2,PLCG1,BCL2L1,MAPK12,CYCS,CALM3,NFATC3,MAP2K1,NRAS,MAP2K3,PIK3R2,HRAS,PIK3R1,PRKCB,CRKL,RAF1,PAK6,RBX1,CFL1,RIPK1,IFNA7,PAK2,MAP2K2
hsa04068	4.470496577913167e-13	59	5	FoxO signaling pathway	BCL6,MAPK14,AKT1,STK11,PTEN,FOXO3,GRB2,MAPK12,IRS4,GABARAP,KRAS,MAPK9,RAG2,CSNK1E,S1PR4,MAP2K1,SETD7,CAT,NRAS,MAPK10,CCNB1,PRKAA1,NLK,STK4,STAT3,PIK3R2,CDKN1B,HRAS,FOXO1,MAPK1,PIK3R1,CDK2,EGFR,INSR,CCNB2,SOS2,RAF1,CHUK,PRKAA2,IGF1R,GRM1,GABARAPL2,RBL2,MAPK8,PLK3,IRS1,SGK1,PLK1,ARAF,IKBKB,AGAP2,MAP2K2,ATM,BRAF,ATG12,EGF,IGF1,PDPK1,MDM2
hsa05205	1.623142957668997e-12	79	9	Proteoglycans in cancer	PTPN11,AKT1,PRKACA,KRAS,SDC1,PPP1CB,PPP1R12B,CAMK2G,PTPN6,RPS6KB1,PLCG2,EGFR,IGF1R,PRKACB,MET,ROCK2,HGF,MDM2,ITGB1,RRAS2,ELK1,ESR1,STAT3,PLCE1,MAPK1,PAK1,SLC9A1,TNF,NUDT16L1,CDC42,VAV2,MAPK14,GRB2,GPC1,PTK2,EIF4B,MYC,ROCK1,ERBB2,VAV3,MSN,RDX,MRAS,CTTN,EZR,PPP1R12C,SOS2,FRS2,PPP1R12A,TFAP4,MTOR,ARAF,RHOA,PTCH1,IGF1,PLCG1,ERBB4,CBL,HBEGF,CTNNB1,MAPK12,SRC,TP53,FLNA,MAP2K1,NRAS,CD44,ERBB3,PIK3R2,HRAS,PIK3R1,PPP1CA,PRKCB,GAB1,RAF1,BRAF,MAP2K2,PDPK1,FZD5
hsa05214	6.9381575125444026e-12	40	4	Glioma	AKT1,PTEN,GRB2,CALM1,CALM3,SHC4,KRAS,CALM2,TP53,MAP2K1,NRAS,POLK,CAMK2G,PDGFRB,PIK3R2,MAPK1,HRAS,PIK3R1,PLCG2,SHC2,PRKCB,TGFA,EGFR,RAF1,SOS2,IGF1R,CAMK4,PDGFA,MTOR,ARAF,E2F3,MAP2K2,BRAF,E2F1,RB1,SHC1,EGF,IGF1,PLCG1,MDM2
hsa05200	9.606366169759256e-12	158	11	Pathways in cancer	AKT1,PRKACA,RASGRP4,KRAS,CALM2,KIT,CAMK2G,PDGFRB,ITGA2B,VEGFB,CCDC6,RPS6KB1,IFNA4,PLCG2,CCNE2,CDK2,GLI1,EGFR,CRK,IL4,IGF1R,RXRG,FGF18,PRKACB,MET,TPM3,ROCK2,CKS2,EPO,CKS1B,IFNG,GNAI1,EGF,NTRK1,FGF4,PGF,HGF,AXIN1,MDM2,CSF2RA,PTEN,CALM1,IL2RB,SUFU,ITGB1,GNB3,FGF9,DVL1,FGF8,POLK,PML,ELK1,IL7,ESR1,ABL1,STAT3,CDKN1B,MAPK1,TPR,GSK3B,IL2,CHUK,MGST1,BBC3,CTNNA2,PDGFA,MAPK8,VEGFC,STAT5A,AGTR1,RALBP1,SPI1,E2F1,RB1,JAK1,CDC42,JUN,GRB2,HSP90AB1,PTK2,RELA,GNG11,MAPK9,MYC,ROCK1,ERBB2,CCNA2,FLT3,MAPK10,RALGDS,CSF3R,STK4,AR,TGFA,GNG8,SOS2,HSP90B1,MTOR,JAK2,ARAF,IKBKB,RHOA,E2F3,NFKBIA,FLT3LG,RAC2,KEAP1,RUNX1,STAT5B,PTCH1,IL2RA,NFE2L2,IL13RA1,IGF1,PLCG1,BCR,CBL,IL5RA,BCL2L1,CTNNB1,APAF1,CYCS,KNG1,CALM3,STAT1,TP53,MAP2K1,EDNRB,ALK,NRAS,PTGS2,PIK3R2,HRAS,FOXO1,IL15RA,PIK3R1,PRKCB,TXNRD1,FGFR3,CRKL,COL4A3,RAF1,EPOR,IL15,IL4R,RXRA,FGF20,JUP,RBX1,GSTA2,FRAT2,IFNA7,BRAF,MAP2K2,LAMA5,CSF1R,EGLN3,FZD5
hsa04625	9.633098657918444e-12	49	2	C-type lectin receptor signaling pathway	CD209,MAPK14,AKT1,PTPN11,NFATC4,JUN,MAPK12,RELA,CALM1,CALM3,SRC,NFATC1,KRAS,MAPK9,CALM2,STAT1,NFATC3,RRAS2,FCER1G,CLEC6A,NRAS,MAPK10,PTGS2,PIK3R2,MRAS,HRAS,MAPK1,PLCG2,PIK3R1,PPP3CB,MALT1,RAF1,IL2,CHUK,PAK1,KSR1,SYK,CYLD,MAPK8,PLK3,NLRP3,CASP1,IKBKB,RHOA,PRKCD,TNF,NFKBIA,IL1B,MDM2
hsa05131	1.0264044575057959e-11	86	10	Shigellosis	AKT1,FOXO3,MYL12A,PPID,RPS6KB1,PLCG2,HIST2H3A,EGFR,BECN2,CRK,MYL2,BTRC,GABARAPL2,IRF3,ELMO2,ROCK2,ATM,MAP3K7,ATG12,TAB2,MDM2,SHARPIN,GABARAP,ATG5,ITGB1,DOCK1,ARHGEF2,PLCE1,TBK1,MAPK1,TMEM173,MALT1,GSK3B,TAB3,SEPT7,CHUK,NLRC4,MAPK8,TNF,WASL,IL1B,CDC42,FNBP1,MYL9,MAPK14,JUN,ELMO1,PTK2,RELA,MAPK9,BCAR1,ROCK1,MAPK10,IFNB1,MYL5,CTTN,TAB1,SEPT9,MTOR,CASP1,IKBKB,RHOA,NFKBIA,ATG16L1,PLCG1,HIST1H3A,BCL2L1,MAPK12,CYCS,HIST3H3,SRC,RIPK2,SQSTM1,NFKBIB,TP53,CD44,PIK3R2,FOXO1,PIK3R1,SEPT11,CRKL,RBX1,NLRP3,RIPK1,PRKCD,U2AF1
hsa05215	1.0957271099661392e-11	47	5	Prostate cancer	TMPRSS2,AKT1,PTEN,GRB2,CTNNB1,HSP90AB1,RELA,KRAS,TP53,ERBB2,MAP2K1,NRAS,PDGFRB,PIK3R2,CDKN1B,MAPK1,AR,HRAS,FOXO1,CCNE2,CDK2,PIK3R1,TGFA,EGFR,GSK3B,RAF1,SOS2,CHUK,IGF1R,HSP90B1,PDGFA,MTOR,INSRR,ARAF,IKBKB,PDGFC,E2F3,NFKBIA,MAP2K2,BRAF,E2F1,RB1,CREB1,EGF,IGF1,PDPK1,MDM2
hsa04360	4.636489248400545e-11	69	6	Axon guidance	RND1,PTPN11,PLXNC1,NFATC4,SRGAP1,LIMK2,RYK,PTK2,PARD6G,PLXNB3,SRC,PARD3,KRAS,ITGB1,TRPC4,MYL12A,ROCK1,NFATC3,EFNB1,SEMA4A,LIMK1,PDPK1,NRAS,CAMK2G,PARD6B,ROBO1,EPHB6,ABL1,PIK3R2,MYL5,HRAS,MAPK1,PLCG2,PIK3R1,PPP3CB,NCK1,GSK3B,PARD6A,PLXNB1,RAF1,PAK3,NCK2,FYN,PAK1,NTNG1,PAK6,SSH1,LRRC4C,CFL1,SEMA3E,SEMA3B,MET,PAK2,RHOA,LRIG2,ROCK2,EPHB4,PRKCZ,RAC2,LRRC4,PTCH1,GNAI1,FES,CDC42,CDK5,SEMA4D,PLCG1,EPHA5,MYL9
hsa05160	5.017967668880953e-11	63	7	Hepatitis C	EIF2S1,AKT1,GRB2,CTNNB1,APAF1,CYCS,RELA,PPP2CA,KRAS,EIF2AK3,STAT1,YWHAG,TP53,YWHAH,YWHAE,MYC,MAP2K1,PPP2CB,NRAS,IFNB1,PPP2R1A,PPP2R2D,STAT3,DDX58,OAS3,PIK3R2,TBK1,CD81,HRAS,IFNA4,MAPK1,PIK3R1,CDK2,EGFR,YWHAQ,GSK3B,NR1H3,SOS2,RAF1,CHUK,PPP2R2A,RXRA,MAVS,YWHAZ,RIPK1,CFLAR,IFNA7,IRF3,ARAF,IKBKB,E2F3,PPP2R1B,TNF,NFKBIA,MAP2K2,EIF2AK2,IFNG,E2F1,JAK1,RB1,YWHAB,BRAF,EGF
hsa04140	5.5543110492458e-11	58	8	Autophagy - animal	EIF2S1,AKT1,STK11,PRKACA,PTEN,BCL2L1,VMP1,IRS4,GABARAP,KRAS,PPP2CA,ATG5,EIF2AK3,MAPK9,SQSTM1,ATG2A,MAP2K1,RRAS2,RAB1A,LAMP1,PPP2CB,NRAS,MAPK10,RAB33B,PRKAA1,PIK3R2,MRAS,TBK1,RPS6KB1,HRAS,MAPK1,PIK3R1,ULK1,ATG16L1,BECN2,RAF1,PRKAA2,ERN1,UVRAG,IGF1R,SH3GLB1,GABARAPL2,ATG3,PRKACB,MTOR,MAPK8,ATG4C,CFLAR,IRS1,ATG101,PRKCD,MAP2K2,RB1CC1,ATG13,MAP3K7,ATG12,TANK,PDPK1
hsa05220	1.0430489532655035e-10	39	2	Chronic myeloid leukemia	BCR,CBL,AKT1,PTPN11,BCL2L1,GRB2,RELA,SHC4,KRAS,TP53,MYC,MAP2K1,NRAS,POLK,ABL1,PIK3R2,CDKN1B,MAPK1,HRAS,PIK3R1,SHC2,CRKL,RAF1,SOS2,CRK,CHUK,STAT5A,ARAF,IKBKB,E2F3,NFKBIA,MAP2K2,BRAF,E2F1,RUNX1,STAT5B,RB1,SHC1,MDM2
hsa05417	1.1161245567652961e-10	78	7	Lipid and atherosclerosis	EIF2S1,AKT1,CYP1A1,KRAS,CALM2,MAP2K7,CAMK2G,MAP2K6,IFNA4,PPP3CB,TIRAP,RXRG,ICAM1,IRF3,ROCK2,MAP3K7,TANK,TAB2,HSPA8,CALM1,NFATC1,STAT3,TBK1,MAPK1,GSK3B,CHUK,MAPK8,TNF,IRAK1,IL1B,HSPA5,MAP2K4,CDC42,VAV2,MAPK14,HSPA1A,JUN,HSP90AB1,PTK2,RELA,LYN,MAPK9,MAPK10,IFNB1,VAV3,TLR6,TAB1,ERN1,HSP90B1,JAK2,CASP6,CASP1,IKBKB,RHOA,NFKBIA,NFE2L2,PLCG1,BCL2L1,APAF1,CYCS,MAPK12,CALM3,SRC,EIF2AK3,TP53,NFATC3,NRAS,MAP2K3,PIK3R2,HRAS,PIK3R1,RAP1A,RXRA,NLRP3,IFNA7,MAP3K5,NOS3,PDPK1
hsa05235	1.44338756557455e-10	43	5	PD-L1 expression and PD-1 checkpoint pathway in cancer	MAPK14,AKT1,LCK,PTPN11,PTEN,JUN,MAPK12,RELA,NFATC1,KRAS,STAT1,NFKBIB,NFATC3,MAP2K1,ALK,NRAS,MAP2K3,STAT3,PTPN6,CSNK2A1,PIK3R2,MAP2K6,HRAS,RPS6KB1,MAPK1,PIK3R1,PPP3CB,EGFR,TIRAP,RAF1,CHUK,MTOR,JAK2,IKBKB,CD3E,NFKBIA,MAP2K2,IFNG,CSNK2A3,JAK1,EGF,CSNK2A2,PLCG1
hsa05223	2.9960031973649935e-10	37	6	Non-small cell lung cancer	AKT1,FOXO3,GRB2,KRAS,TP53,ERBB2,MAP2K1,ALK,NRAS,POLK,STK4,STAT3,PIK3R2,MAPK1,HRAS,PIK3R1,PLCG2,PRKCB,TGFA,EGFR,RAF1,SOS2,RXRA,RXRG,HGF,MET,STAT5A,ARAF,E2F3,MAP2K2,BRAF,E2F1,STAT5B,RB1,EGF,PLCG1,PDPK1
hsa05169	1.0518794135524747e-09	72	7	Epstein-Barr virus infection	ITGAL,MAPK14,AKT1,JUN,APAF1,CYCS,TAPBP,RELA,MAPK12,HLA-DRB5,LYN,NCOR2,MAPK9,VIM,STAT1,NFKBIB,TP53,MYC,CCNA2,MAP2K7,TAP2,HLA-DOB,SNW1,RBPJ,POLK,MAPK10,IFNB1,MAP2K3,HLA-E,CD44,STAT3,DDX58,OAS3,CDKN1B,TBK1,MAP2K6,IFNA4,PIK3R2,PLCG2,HLA-DRB3,CCNE2,CDK2,PIK3R1,SAP30,BLNK,TAB1,HLA-DRA,CHUK,HLA-DMB,SYK,ICAM1,MAVS,MAPK8,HLA-DRB1,RIPK1,IFNA7,IRF3,IKBKB,E2F3,CD3E,TNF,IRAK1,NFKBIA,EIF2AK2,CD58,E2F1,MAP3K7,RB1,JAK1,MAP2K4,TAB2,MDM2
hsa05221	2.4368922007423844e-09	34	5	Acute myeloid leukemia	AKT1,GRB2,RELA,KRAS,MYC,CCNA2,MAP2K1,FLT3,KIT,NRAS,PER2,PML,STAT3,PIK3R2,HRAS,RPS6KB1,MAPK1,PIK3R1,RAF1,SOS2,CHUK,JUP,MTOR,STAT5A,ARAF,EIF4EBP1,IKBKB,BRAF,MAP2K2,SPI1,RUNX1,STAT5B,CSF1R,BCL2A1
hsa04664	2.469513619779102e-09	33	4	Fc epsilon RI signaling pathway	MAPK14,AKT1,GRB2,MAPK12,LYN,MAPK9,KRAS,MAP2K7,MAP2K1,PDPK1,FCER1G,NRAS,MAP2K3,MAPK10,VAV3,PIK3R2,MAP2K6,HRAS,MAPK1,PLCG2,PIK3R1,RAF1,SOS2,FYN,IL4,SYK,MAPK8,MAP2K2,TNF,RAC2,MAP2K4,PLCG1,VAV2
hsa01522	3.2179217834803555e-09	42	6	Endocrine resistance	MAPK14,AKT1,PRKACA,HBEGF,JUN,GRB2,MAPK12,PTK2,SRC,SHC4,KRAS,MAPK9,TP53,ERBB2,MAP2K1,NRAS,MAPK10,ESR1,PIK3R2,CDKN1B,HRAS,RPS6KB1,MAPK1,PIK3R1,SHC2,GPER1,EGFR,RAF1,SOS2,IGF1R,PRKACB,MTOR,MAPK8,ARAF,E2F3,MAP2K2,BRAF,E2F1,RB1,SHC1,IGF1,MDM2
hsa04659	4.701251673151089e-09	45	2	Th17 cell differentiation	MAPK14,LCK,JUN,HSP90AB1,MAPK12,RELA,IL17A,HLA-DRB5,IL2RB,NFATC1,MAPK9,STAT1,NFKBIB,NFATC3,HLA-DOB,MAPK10,IL1RAP,STAT3,MAPK1,PPP3CB,HLA-DRB3,IRF4,HLA-DRA,IL2,CHUK,IL4,HLA-DMB,IL4R,RXRA,RXRG,MTOR,JAK2,HLA-DRB1,MAPK8,STAT5A,IKBKB,CD3E,NFKBIA,IFNG,IL1B,RUNX1,STAT5B,JAK1,IL2RA,PLCG1
hsa04810	5.193054087655456e-09	74	6	Regulation of actin cytoskeleton	ITGAL,ITGB7,LIMK2,PTK2,KNG1,ABI2,SRC,KRAS,BCAR1,ITGB1,MYL9,MYL12A,ROCK1,PPP1CB,FGF9,MAP2K1,DOCK1,LIMK1,RRAS2,PPP1R12B,NRAS,FGF8,PDGFRB,VAV3,ITGA2B,MSN,RDX,PIK3R2,MRAS,EZR,MYL5,HRAS,MAPK1,PIP4K2A,PIK3R1,ITGAX,PPP1CA,EGFR,MYLK3,PPP1R12C,FGFR3,CRKL,RAF1,SOS2,PAK3,MYLK,PAK1,GSN,MYL2,CRK,SSH1,ARHGAP35,PAK6,FGF18,PPP1R12A,FGF20,PDGFA,SLC9A1,CFL1,INSRR,ITGAE,ARAF,PAK2,RHOA,BRAF,ROCK2,WASL,MAP2K2,RAC2,CDC42,EGF,FGF4,PDGFC,VAV2
hsa04662	5.758521364465157e-09	36	2	B cell receptor signaling pathway	AKT1,JUN,GRB2,RELA,LYN,NFATC1,KRAS,NFKBIB,NFATC3,LILRB4,MAP2K1,NRAS,VAV3,CD79B,PTPN6,PIK3R2,CD81,MAPK1,HRAS,PLCG2,PIK3R1,PPP3CB,PRKCB,BLNK,MALT1,GSK3B,RAF1,SOS2,CHUK,SYK,IKBKB,CD22,NFKBIA,MAP2K2,RAC2,VAV2
hsa05167	8.362561589595063e-09	68	6	Kaposi sarcoma-associated herpesvirus infection	MAPK14,AKT1,NFATC4,JUN,CTNNB1,MAPK12,CYCS,RELA,CALM1,CALM3,GABARAP,LYN,NFATC1,GNG11,KRAS,MAPK9,SRC,CALM2,STAT1,CCR4,MYC,TP53,MAP2K7,MAP2K1,GNB3,NFATC3,NRAS,MAPK10,IFNB1,HLA-E,STAT3,PTGS2,PIK3R2,EIF2AK2,TBK1,MAP2K6,HRAS,IFNA4,MAPK1,PLCG2,PIK3R1,PPP3CB,GSK3B,BECN2,GNG8,RAF1,CHUK,SYK,ICAM1,GABARAPL2,ATG3,MTOR,JAK2,MAPK8,IFNA7,IRF3,IKBKB,E2F3,NFKBIA,MAP2K2,CD86,JAK1,E2F1,HCK,RB1,CREB1,MAP2K4,PLCG1
hsa04935	1.1927296201722926e-08	48	4	Growth hormone synthesis, secretion and action	MAPK14,AKT1,PRKACA,GRB2,MAPK12,JUNB,PTK2,IRS4,SHC4,KRAS,MAPK9,BCAR1,STAT1,MAP2K1,NRAS,MAP2K3,MAPK10,STAT3,PIK3R2,CACNA1F,MAP2K6,HRAS,MAPK1,PLCG2,PIK3R1,SHC2,PRKCB,GSK3B,CRKL,SSTR5,SOS2,CRK,RAF1,PRKACB,MTOR,JAK2,MAPK8,IRS1,STAT5A,MAP2K2,STAT5B,GNAI1,SHC1,CREB1,MAP2K4,GHSR,IGF1,PLCG1
hsa05162	1.4462427788520845e-08	54	5	Measles	EIF2S1,CD209,AKT1,HSPA8,IL1A,HSPA1A,JUN,BCL2L1,APAF1,CYCS,RELA,IL2RB,MAPK9,EIF2AK3,STAT1,NFKBIB,TP53,MAPK10,IFNB1,MSN,STAT3,DDX58,CSNK2A1,CDKN1B,OAS3,TBK1,IFNA4,PIK3R2,PIK3R1,CCNE2,CDK2,IFIH1,GSK3B,IL2,CHUK,BBC3,MAVS,MAPK8,IFNA7,IRF3,STAT5A,IKBKB,CD3E,NFKBIA,IRAK1,EIF2AK2,CSNK2A3,IL1B,MAP3K7,STAT5B,JAK1,IL2RA,CSNK2A2,TAB2
hsa04621	1.64957735859104e-08	62	6	NOD-like receptor signaling pathway	MAPK14,SHARPIN,JUN,HSP90AB1,BCL2L1,MAPK12,PSTPIP1,PKN1,RELA,PKN2,GABARAP,RIPK3,RIPK2,MAPK9,ATG5,STAT1,CASR,AIM2,YWHAE,NFKBIB,CASP5,NLRP1,TRIP6,MAPK10,IFNB1,OAS3,PYDC1,MEFV,TBK1,IFNA4,MAPK1,TMEM173,TAB2,ATG16L1,TAB1,TAB3,CHUK,GABARAPL2,CARD17,ERBIN,CAMP,MAVS,NLRC4,MAPK8,NLRP3,RIPK1,IFNA7,NEK7,IRF3,CASP1,RHOA,IKBKB,PRKCD,TNF,NFKBIA,PYDC2,JAK1,IL1B,MAP3K7,ATG12,TANK,CARD18
hsa04071	1.956887765276509e-08	47	5	Sphingolipid signaling pathway	MAPK14,AKT1,PTEN,PPP2R5C,MAPK12,RELA,KNG1,KRAS,PPP2CA,MAPK9,TP53,ROCK1,S1PR4,MAP2K1,FCER1G,PPP2CB,NRAS,DEGS1,MAPK10,PPP2R1A,PPP2R2D,PPP2R3A,SGPL1,PIK3R2,HRAS,MAPK1,PIK3R1,PRKCB,RAF1,FYN,PPP2R5D,PPP2R2A,NSMAF,MAPK8,MAP3K5,RHOA,ROCK2,TNF,PRKCZ,PPP2R1B,RAC2,MAP2K2,SPHK2,NOS3,GNAI1,PPP2R5E,PDPK1
hsa05418	3.751177856886753e-08	52	3	Fluid shear stress and atherosclerosis	MAPK14,AKT1,IL1A,JUN,CTNNB1,DUSP1,GPC1,MAPK12,HSP90AB1,PTK2,CALM1,CALM3,RELA,CDH5,SRC,MAPK9,CALM2,SQSTM1,TP53,SDC1,MEF2A,MAP2K7,ARHGEF2,MAPK10,PECAM1,PRKAA1,ITGA2B,PIK3R2,MAP2K6,PIK3R1,SUMO4,PRKAA2,CHUK,MGST1,HSP90B1,ICAM1,PDGFA,MAPK8,GSTA2,MAP3K5,IKBKB,RHOA,TNF,PRKCZ,RAC2,IFNG,KEAP1,IL1B,MAP3K7,NOS3,MAP2K4,NFE2L2
hsa05218	4.347844647493741e-08	33	3	Melanoma	AKT1,PTEN,KRAS,TP53,FGF9,MAP2K1,FGF8,NRAS,POLK,PDGFRB,PIK3R2,MAPK1,HRAS,PIK3R1,EGFR,RAF1,IGF1R,FGF18,FGF20,PDGFA,MET,ARAF,PDGFC,E2F3,MAP2K2,BRAF,E2F1,RB1,EGF,FGF4,IGF1,HGF,MDM2
hsa04917	4.347844647493741e-08	33	3	Prolactin signaling pathway	MAPK14,AKT1,PRL,FOXO3,GRB2,MAPK12,RELA,SRC,SHC4,KRAS,MAPK9,STAT1,MAP2K1,NRAS,MAPK10,ESR1,STAT3,PIK3R2,HRAS,MAPK1,PIK3R1,SHC2,GSK3B,CYP17A1,RAF1,SOS2,JAK2,MAPK8,STAT5A,MAP2K2,STAT5B,SHC1,CISH
hsa04390	5.3205312782905525e-08	56	6	Hippo signaling pathway	DLG1,LLGL1,CTNNB1,SMAD1,TEAD1,PARD6G,CRB1,RASSF6,MPP5,LLGL2,PARD3,CSNK1E,AREG,YWHAE,YWHAG,YWHAH,PPP1CB,MYC,DLG5,STK3,DVL1,PPP2CB,TEAD3,PARD6B,PPP2R1A,PPP2R2D,CRB2,LATS1,NKD2,AJUBA,PPP1CA,GSK3B,YWHAQ,AMOT,PARD6A,BTRC,TEAD4,PPP2R2A,DLG4,BBC3,PPP2CA,YAP1,CTNNA2,LATS2,YWHAZ,PRKCI,WWTR1,SOX2,PPP2R1B,PRKCZ,CSNK1D,YWHAB,LIMD1,AXIN1,TEAD2,FZD5
hsa04620	6.18264834282527e-08	42	4	Toll-like receptor signaling pathway	MAPK14,AKT1,JUN,MAPK12,IRF5,RELA,MAPK9,TLR1,TOLLIP,STAT1,MAP2K7,MAP2K1,MAP2K3,MAPK10,IFNB1,TLR6,PIK3R2,TBK1,MAP2K6,IFNA4,MAPK1,PIK3R1,TIRAP,TAB1,CHUK,MAP3K8,SPP1,MAPK8,CD80,RIPK1,IFNA7,IRF3,IKBKB,NFKBIA,TNF,IRAK1,MAP2K2,CD86,IL1B,MAP3K7,MAP2K4,TAB2
hsa04380	6.931186657709858e-08	47	3	Osteoclast differentiation	MAPK14,AKT1,LCK,IL1A,JUN,GRB2,MAPK12,JUNB,RELA,NFATC1,MAPK9,SQSTM1,STAT1,LILRB4,MAP2K1,MAP2K7,FOSL1,MAPK10,IFNB1,PIK3R2,MAP2K6,MAPK1,PIK3R1,PLCG2,PPP3CB,BLNK,TAB1,JUND,CHUK,FYN,CAMK4,SYK,CYLD,MAPK8,IKBKB,NFKBIA,TNF,TEC,IFNG,IL1B,SPI1,MAP3K7,JAK1,CSF1R,CREB1,FCGR2A,TAB2
hsa05163	9.322245627798386e-08	73	7	Human cytomegalovirus infection	MAPK14,AKT1,PRKACA,NFATC4,CTNNB1,GRB2,MAPK12,CYCS,TAPBP,PTK2,CALM1,CALM3,RELA,SRC,NFATC1,KRAS,GNG11,BCAR1,CALM2,GNB3,MYC,ROCK1,TP53,PTK2B,MAP2K1,TAP2,NFATC3,NRAS,IFNB1,ELK1,HLA-E,STAT3,PTGS2,PIK3R2,TBK1,MAP2K6,RPS6KB1,HRAS,IFNA4,MAPK1,TMEM173,PIK3R1,PPP3CB,PRKCB,EGFR,GSK3B,CRKL,GNG8,SOS2,CRK,RAF1,CHUK,PRKACB,MTOR,RIPK1,IFNA7,IRF3,IKBKB,RHOA,EIF4EBP1,E2F3,ROCK2,TNF,NFKBIA,MAP2K2,RAC2,JAK1,IL1B,E2F1,RB1,GNAI1,CREB1,MDM2
hsa05203	9.754767362426243e-08	63	4	Viral carcinogenesis	DLG1,DDX3X,H2BFS,PRKACA,JUN,GRB2,HIST1H2BM,HIST1H4A,CHEK1,RELA,HDAC7,LYN,SRC,KRAS,YWHAG,TP53,YWHAH,YWHAE,CCR4,CCNA2,SNW1,NRAS,RBPJ,SRF,HLA-E,HIST1H2BC,STAT3,EIF2AK2,PIK3R2,CDKN1B,HRAS,MAPK1,GTF2H3,CCNE2,PIK3R1,CDK2,YWHAQ,HIST1H2BH,HDAC8,PKM,GSN,SYK,LTBR,RBL2,PRKACB,HDAC5,YWHAZ,HDAC9,IRF3,STAT5A,RHOA,NFKBIA,CDC20,JAK1,TBP,STAT5B,YWHAB,RB1,CREB1,CDC42,CDK1,HNRNPK,MDM2
hsa04910	1.0589265281608881e-07	51	5	Insulin signaling pathway	CBL,AKT1,PRKACA,GRB2,IRS4,CALM1,CALM3,SHC4,KRAS,MAPK9,CALM2,EIF4E1B,PPP1CB,MAP2K1,SH2B2,RAPGEF1,NRAS,MAPK10,ELK1,PRKAA1,PIK3R2,EIF4E,HRAS,RPS6KB1,FOXO1,MAPK1,PIK3R1,PPP1CA,SHC2,GSK3B,INSR,CRKL,TRIP10,SOS2,CRK,RAF1,PTPN1,PRKAA2,PRKACB,MTOR,MAPK8,PRKCI,IRS1,ARAF,IKBKB,EIF4EBP1,BRAF,MAP2K2,PRKCZ,SHC1,PDPK1
hsa04530	1.2931253801308267e-07	58	5	Tight junction	DLG1,LLGL1,PRKACA,STK11,JUN,JAM3,MPDZ,PARD6G,SRC,MPP5,ARHGAP17,MAPK9,PARD3,SYNPO,LLGL2,ITGB1,AMOTL2,MYL12A,ROCK1,MAP2K7,ERBB2,ARHGEF2,NEDD4L,PPP2CB,MAPK10,PARD6B,PPP2R1A,PPP2R2D,PRKAA1,MSN,RDX,TUBA1A,CTTN,EZR,AMOT,PARD6A,RAP1A,PRKAA2,MYL2,PPP2R2A,CFTR,PPP2CA,PRKACB,TUBA4A,MAPK8,WAS,PRKCI,MAP3K5,RHOA,RAPGEF2,TUBA1C,ROCK2,PPP2R1B,PRKCZ,RUNX1,JAM2,CDC42,MYL9
hsa05212	1.357443480504995e-07	34	5	Pancreatic cancer	AKT1,BCL2L1,RELA,MAPK9,KRAS,STAT1,TP53,ERBB2,MAP2K1,POLK,MAPK10,RALGDS,STAT3,PIK3R2,MAPK1,PIK3R1,RPS6KB1,TGFA,EGFR,RAF1,CHUK,MTOR,MAPK8,ARAF,IKBKB,E2F3,BRAF,RAC2,RALBP1,E2F1,JAK1,RB1,EGF,CDC42
hsa04062	1.986369455553167e-07	64	5	Chemokine signaling pathway	CXCR5,FGR,AKT1,PRKACA,FOXO3,GRB2,ELMO1,PTK2,RELA,LYN,SHC4,KRAS,PARD3,GNG11,BCAR1,SRC,STAT1,CCR4,ROCK1,GNB3,CX3CR1,MAP2K1,PTK2B,NFKBIB,NRAS,VAV3,ITK,STAT3,PIK3R2,HRAS,MAPK1,PLCG2,PIK3R1,CXCR1,SHC2,PRKCB,GSK3B,RAP1A,CRKL,GNG8,SOS2,CRK,RAF1,PAK1,CHUK,ARRB1,PRKACB,JAK2,WAS,IKBKB,RHOA,BRAF,ROCK2,PRKCD,PRKCZ,NFKBIA,RAC2,STAT5B,HCK,GNAI1,SHC1,CDC42,PLCG1,VAV2
hsa04650	2.2510913003186623e-07	47	4	Natural killer cell mediated cytotoxicity	ITGAL,PTPN11,LCK,GRB2,SH2D1A,SHC4,NFATC1,KRAS,PTK2B,MAP2K1,CD48,FCER1G,NRAS,IFNB1,VAV3,HLA-E,PTPN6,PIK3R2,HRAS,IFNA4,MAPK1,PLCG2,PIK3R1,PPP3CB,SHC2,PRKCB,RAF1,SOS2,FYN,PAK1,NCR3,SYK,ICAM1,KIR3DL2,CD244,SH2D1B,IFNA7,ARAF,BRAF,SH3BP2,TNF,MAP2K2,RAC2,IFNG,SHC1,PLCG1,VAV2
hsa05213	2.4645320193719405e-07	28	5	Endometrial cancer	AKT1,PTEN,FOXO3,GRB2,CTNNB1,KRAS,ERBB2,TP53,MYC,MAP2K1,NRAS,POLK,ELK1,PIK3R2,HRAS,PIK3R1,MAPK1,EGFR,GSK3B,RAF1,SOS2,CTNNA2,ARAF,BRAF,MAP2K2,EGF,AXIN1,PDPK1
hsa04622	2.8816310408043593e-07	31	2	RIG-I-like receptor signaling pathway	DDX3X,IFNW1,MAPK14,MAPK12,RELA,MAPK9,ATG5,NFKBIB,PIN1,MAPK10,IFNB1,DHX58,DDX58,TBK1,IFNA4,TMEM173,IFIH1,CHUK,CYLD,MAVS,MAPK8,RIPK1,IFNA7,IRF3,IKBKB,NFKBIA,TNF,MAP3K7,ATG12,SIKE1,TANK
hsa05211	2.8816310408043593e-07	31	3	Renal cell carcinoma	AKT1,PTPN11,JUN,GRB2,KRAS,MAP2K1,RAPGEF1,NRAS,PIK3R2,HRAS,MAPK1,PIK3R1,TGFA,RAP1A,CRKL,GAB1,SOS2,PAK3,CRK,PAK1,RAF1,PAK6,RBX1,MET,ARAF,PAK2,BRAF,MAP2K2,EGLN3,CDC42,HGF
hsa05206	3.1387409816933314e-07	56	8	MicroRNAs in cancer	TPM1,PTEN,GRB2,UBE2I,SHC4,KRAS,VIM,TP53,ROCK1,MYC,ERBB2,MAP2K1,MARCKS,IGF2BP1,NRAS,PDGFRB,CD44,CDC25C,ABL1,STAT3,RDX,ERBB3,CDKN1B,EZR,RECK,HRAS,MAPK1,PLCG2,PTGS2,PIK3R2,CCNE2,PIK3R1,PRKCB,EGFR,FGFR3,CRKL,RAF1,SOS2,CRK,PDGFA,MTOR,CDCA5,HDAC5,HNRNPK,IRS1,MET,IKBKB,RHOA,E2F3,MAP2K2,ATM,E2F1,SHC1,PLCG1,DICER1,MDM2
hsa04933	3.2172402103643187e-07	40	2	AGE-RAGE signaling pathway in diabetic complications	MAPK14,AKT1,IL1A,JUN,MAPK12,RELA,NFATC1,KRAS,MAPK9,STAT1,NOX4,NRAS,MAPK10,VEGFB,STAT3,PLCE1,PIK3R2,CDKN1B,HRAS,FOXO1,MAPK1,PLCG2,PIK3R1,PRKCB,COL4A3,ICAM1,JAK2,MAPK8,VEGFC,STAT5A,PRKCD,TNF,PRKCZ,AGTR1,IL1B,STAT5B,NOS3,CDC42,PLCG1,EGR1
hsa05219	4.726894121042398e-07	22	4	Bladder cancer	HBEGF,SRC,KRAS,ERBB2,TP53,MYC,MAP2K1,NRAS,HRAS,MAPK1,EGFR,FGFR3,RAF1,ARAF,E2F3,MAP2K2,BRAF,E2F1,RB1,EGF,TYMP,MDM2
hsa05140	5.58964779836257e-07	32	3	Leishmaniasis	MAPK14,IL1A,JUN,MAPK12,RELA,HLA-DRB5,ITGB1,STAT1,NFKBIB,HLA-DOB,ELK1,PTGS2,PTPN6,MAPK1,HLA-DRB3,PRKCB,TAB1,HLA-DRA,IL4,HLA-DMB,MARCKSL1,JAK2,HLA-DRB1,NFKBIA,TNF,IRAK1,IFNG,IL1B,MAP3K7,JAK1,FCGR2A,TAB2
hsa05210	6.260431764931954e-07	36	5	Colorectal cancer	AKT1,JUN,GRB2,CTNNB1,CYCS,KRAS,MAPK9,AREG,TP53,MYC,MAP2K1,NRAS,POLK,MAPK10,RALGDS,PIK3R2,HRAS,MAPK1,RPS6KB1,PIK3R1,TGFA,EGFR,GSK3B,RAF1,SOS2,BBC3,MTOR,MAPK8,EREG,ARAF,RHOA,BRAF,MAP2K2,RAC2,EGF,AXIN1
hsa04218	7.544755615282516e-07	54	6	Cellular senescence	MAPK14,AKT1,IL1A,PTEN,FOXO3,NFATC4,MAPK12,CHEK1,RELA,CALM1,CALM3,NFATC1,KRAS,CALM2,SQSTM1,TP53,MYC,PPP1CB,NFATC3,MAP2K1,NBN,RRAS2,CCNA2,NRAS,MAP2K3,CCNB1,HLA-E,RAD9A,PIK3R2,MRAS,MAP2K6,HRAS,FOXO1,HIPK2,MAPK1,PPID,CDK2,PPP1CA,CCNE2,PIK3R1,PPP3CB,CCNB2,RAF1,BTRC,RBL2,MTOR,EIF4EBP1,E2F3,MAP2K2,ATM,E2F1,RB1,CDK1,MDM2
hsa04912	8.72664476371954e-07	36	5	GnRH signaling pathway	MAPK14,PRKACA,JUN,GRB2,HBEGF,MAPK12,CALM1,CALM3,SRC,MAPK9,KRAS,CALM2,MAP2K7,MAP2K1,PTK2B,NRAS,MAP2K3,MAPK10,CAMK2G,ELK1,CACNA1F,MAP2K6,HRAS,MAPK1,GNRHR,PRKCB,EGFR,RAF1,SOS2,PRKACB,MAPK8,PRKCD,MAP2K2,MAP2K4,CDC42,EGR1
hsa04150	9.221388966877537e-07	53	6	mTOR signaling pathway	LPIN2,AKT1,STK11,PTEN,RPS6KA1,GRB2,SLC3A2,CASTOR2,RPS6KA3,CAB39,KRAS,EIF4B,EIF4E1B,MAP2K1,DVL1,NRAS,SEC13,PRKAA1,STRADA,CLIP1,PIK3R2,EIF4E,HRAS,RPS6KB1,MAPK1,PIK3R1,SEH1L,PRKCB,GSK3B,ULK1,INSR,RAF1,SOS2,CHUK,PRKAA2,STRADB,RPS6KA2,IGF1R,MTOR,SLC7A5,IRS1,SGK1,IKBKB,RHOA,EIF4EBP1,BRAF,MAP2K2,TNF,CASTOR1,TELO2,IGF1,PDPK1,FZD5
hsa04658	1.2070907767652221e-06	36	0	Th1 and Th2 cell differentiation	MAPK14,LCK,JUN,MAPK12,RELA,HLA-DRB5,IL2RB,NFATC1,MAPK9,STAT1,NFKBIB,NFATC3,HLA-DOB,RBPJ,MAPK10,MAPK1,PPP3CB,HLA-DRB3,HLA-DRA,IL2,CHUK,IL4,HLA-DMB,IL4R,JAK2,HLA-DRB1,MAPK8,STAT5A,IKBKB,CD3E,NFKBIA,IFNG,JAK1,STAT5B,IL2RA,PLCG1
hsa04720	1.7838135427037111e-06	29	3	Long-term potentiation	GRIN2C,PRKACA,RPS6KA1,GRIA2,CALM1,CALM3,RPS6KA3,KRAS,CALM2,PPP1CB,MAP2K1,NRAS,CAMK2G,GRIN2A,MAPK1,HRAS,PPP3CB,PPP1CA,PRKCB,RAP1A,RAF1,RPS6KA2,CAMK4,GRM1,GRIN2D,PRKACB,ARAF,BRAF,MAP2K2
hsa05226	2.6846121027293993e-06	50	7	Gastric cancer	AKT1,GRB2,CTNNB1,REG4,SHC4,KRAS,TP53,MYC,ERBB2,FGF9,MAP2K1,DVL1,FGF8,NRAS,POLK,PIK3R2,CDKN1B,RPS6KB1,HRAS,MAPK1,CCNE2,PIK3R1,CDK2,SHC2,EGFR,GSK3B,GAB1,SOS2,RAF1,RXRA,RXRG,FGF18,FGF20,JUP,CTNNA2,MTOR,FRAT2,MET,ARAF,E2F3,MAP2K2,BRAF,E2F1,RB1,SHC1,EGF,FGF4,HGF,AXIN1,FZD5
hsa04666	3.0570010667872603e-06	36	5	Fc gamma R-mediated phagocytosis	AKT1,LIMK2,ASAP3,LYN,MAP2K1,MARCKS,DOCK1,LIMK1,VAV3,PIK3R2,MAPK1,RPS6KB1,PIK3R1,PLCG2,FCGR2A,PRKCB,CRKL,RAF1,CRK,BIN1,PAK1,GSN,SYK,MARCKSL1,WAS,CFL1,PRKCD,RAC2,SPHK2,HCK,CDC42,MYO10,AMPH,PLCG1,VAV2,PTPRC
hsa04024	5.11823859626413e-06	63	4	cAMP signaling pathway	GRIN2C,AKT1,PRKACA,JUN,GRIA2,RELA,CALM1,CALM3,NFATC1,MAPK9,ADORA2A,HCN2,CALM2,MYL9,ROCK1,PPP1CB,MAP2K1,RRAS2,HCN4,GRIA3,MAPK10,CAMK2G,VAV3,GRIN2A,PLCE1,OXT,PIK3R2,CACNA1F,PPP1R1B,MAPK1,PIK3R1,PPP1CA,GLI1,RAP1A,SSTR5,RAF1,PAK1,GCG,CFTR,CAMK4,PPP1R12A,GRIN2D,PRKACB,SLC9A1,ABCC4,MAPK8,GIP,SOX9,RHOA,GIPR,ROCK2,VIP,NFKBIA,MAP2K2,RAC2,BRAF,PTCH1,GNAI1,CREB1,GHSR,DRD5,VAV2,ATP2A3
hsa04370	6.48977458128623e-06	25	2	VEGF signaling pathway	MAPK14,AKT1,MAPK12,PTK2,SRC,KRAS,MAP2K1,NRAS,SH2D2A,PTGS2,PIK3R2,HRAS,PPP3CB,MAPK1,PIK3R1,PLCG2,SHC2,PRKCB,RAF1,MAP2K2,RAC2,SPHK2,NOS3,CDC42,PLCG1
hsa05152	8.151237493101821e-06	56	2	Tuberculosis	CD209,MAPK14,AKT1,IL1A,APAF1,CYCS,MAPK12,RELA,CALM1,CALM3,VDR,HLA-DRB5,SRC,RIPK2,MAPK9,TLR1,CALM2,STAT1,LAMP1,HLA-DOB,FCER1G,MAPK10,IFNB1,CAMK2G,IRAK2,TLR6,EEA1,HSPA9,IFNA4,MAPK1,HLA-DRB3,PPP3CB,ITGAX,MRC2,MALT1,TIRAP,RAF1,HLA-DRA,HLA-DMB,KSR1,SYK,CAMP,JAK2,HLA-DRB1,PLK3,MAPK8,IFNA7,RHOA,TNF,IRAK1,IFNG,IL1B,JAK1,SPHK2,CREB1,FCGR2A
hsa05132	1.0718244693209725e-05	73	10	Salmonella infection	MAPK14,AKT1,MYO6,JUN,RHOJ,CTNNB1,ELMO1,MAPK12,CYCS,PKN1,RELA,DYNC1H1,HSP90AB1,RIPK3,RIPK2,MAPK9,MYL12A,MYC,FLNA,DYNC1LI1,MAP2K1,CASP5,MAP2K7,MAP2K3,MAPK10,TLR6,TUBA1A,MYL5,MAP2K6,DYNLT1,HRAS,MAPK1,DCTN1,TIRAP,TAB1,TAB3,RAF1,PAK3,CHUK,VPS16,PAK1,MYL2,HSP90B1,TUBA4A,NLRC4,MAPK8,NLRP3,MLKL,RIPK1,CASP1,IKBKB,ELMO2,RHOA,TUBA1C,ROCK2,TNF,WASL,IRAK1,NFKBIA,TUBB,IL1B,MAP3K7,MAP2K2,FHOD1,S100A10,CDC42,DYNLL2,MAP2K4,DYNLL1,TAB2,MYL9,PIK3C2B,PTPRC
hsa04668	1.2354610554855645e-05	40	4	TNF signaling pathway	ITCH,MAPK14,AKT1,JUN,MAPK12,JUNB,RELA,RIPK3,MAPK9,MAP2K7,MAP2K1,MAP2K3,MAPK10,IFNB1,PTGS2,PIK3R2,MAP2K6,MAPK1,PIK3R1,TAB1,TAB3,IL18R1,CHUK,IL15,MAP3K8,ICAM1,MAPK8,MLKL,VEGFC,RIPK1,CFLAR,MAP3K5,IKBKB,NFKBIA,TNF,IL1B,MAP3K7,CREB1,MAP2K4,TAB2
hsa03030	1.9218248618668853e-05	18	2	DNA replication	LIG1,MCM6,RPA3,RFC2,RPA2,POLE3,RFC5,POLE2,MCM2,MCM3,RFC3,MCM7,POLD3,MCM4,RFC4,POLD4,POLD2,RFC1
hsa04211	2.2386005355539826e-05	33	3	Longevity regulating pathway	AKT1,STK11,PRKACA,FOXO3,RELA,IRS4,KRAS,ATG5,EIF4E1B,TP53,CAT,NRAS,PRKAA1,PIK3R2,EIF4E,HRAS,PIK3R1,RPS6KB1,FOXO1,ULK1,INSR,PRKAA2,IGF1R,CAMK4,PRKACB,MTOR,IRS1,ATG101,EIF4EBP1,RB1CC1,ATG13,CREB1,IGF1
hsa05034	2.2639765303782814e-05	47	2	Alcoholism	GRIN2C,H2BFS,PRKACA,GRB2,HIST1H2BM,HIST1H4A,CALM1,CALM3,HIST3H3,HDAC7,SHC4,KRAS,GNG11,ADORA2A,CALM2,GNB3,PPP1CB,MAP2K1,NRAS,HIST1H2BC,GRIN2A,PKIA,PPP1R1B,HRAS,MAPK1,HIST2H3A,PPP1CA,SHC2,HIST1H2BH,H2AFX,HDAC8,GNG8,SOS2,RAF1,CAMK4,HIST2H2AC,GRIN2D,PRKACB,HDAC5,HDAC9,ARAF,BRAF,GNAI1,SHC1,ADORA2B,CREB1,HIST1H3A
hsa05230	2.3456434018716065e-05	28	5	Central carbon metabolism in cancer	AKT1,PTEN,KRAS,ERBB2,TP53,MYC,MAP2K1,FLT3,KIT,PGAM1,NRAS,PDGFRB,LDHA,PGAM4,PIK3R2,HRAS,PIK3R1,MAPK1,EGFR,FGFR3,RAF1,PKM,LDHC,MTOR,SLC7A5,MET,MAP2K2,NTRK1
hsa04670	2.4424804834817012e-05	39	3	Leukocyte transendothelial migration	ITGAL,MAPK14,PTPN11,CTNNB1,MAPK12,JAM3,PTK2,CDH5,BCAR1,ITGB1,MYL9,MYL12A,ROCK1,PTK2B,VAV3,PECAM1,ITK,MSN,PIK3R2,MYL5,EZR,PIK3R1,PLCG2,PRKCB,RAP1A,TXK,ARHGAP35,MYL2,ICAM1,CTNNA2,RHOA,ROCK2,RAC2,JAM2,GNAI1,CDC42,ESAM,PLCG1,VAV2
hsa04931	2.8650374114627e-05	37	4	Insulin resistance	AKT1,PTPN11,NR1H2,PTEN,RPS6KA1,RELA,RPS6KA3,MAPK9,PPP1CB,MAPK10,PRKAA1,STAT3,PIK3R2,RPS6KB1,PIK3R1,FOXO1,PPP1CA,PRKCB,GSK3B,INSR,NR1H3,PRKAA2,PTPN1,RPS6KA2,MLXIPL,MTOR,MAPK8,IRS1,IKBKB,PRKCD,TNF,PRKCZ,NFKBIA,NOS3,CREB1,CPT1A,PDPK1
hsa05165	2.9505398831234677e-05	88	7	Human papillomavirus infection	LLGL1,AKT1,PRKACA,PPP2R5C,COL9A3,MPP5,KRAS,RBPJ,PDGFRB,ITGA2B,IFNA4,RPS6KB1,CCNE2,CDK2,EGFR,PARD6A,RELN,PKM,PPP2R5D,RBL2,PRKACB,IRF3,ATM,EGF,AXIN1,MDM2,PTEN,PARD6G,ITGB1,DVL1,PPP2R3A,EIF2AK2,CDKN1B,TBK1,MAPK1,CHAD,GSK3B,CHUK,SPP1,EIF4EBP1,PPP2R1B,TNF,JAK1,E2F1,RB1,CDC42,GRB2,PTK2,RELA,PARD3,CCNA2,IFNB1,TUBG1,HLA-E,PPP2R1A,COL9A2,SOS2,PPP2R2A,MTOR,PRKCI,IKBKB,CREB1,PPP2R5E,DLG1,ITGB7,CTNNB1,PPP2CA,LLGL2,STAT1,TP53,MAP2K1,PPP2CB,NRAS,PARD6B,PPP2R2D,PTGS2,PIK3R2,HRAS,FOXO1,PIK3R1,COL4A3,RAF1,IFNA7,MAP2K2,PRKCZ,LAMA5,TBP,FZD5
hsa05120	3.8207852980144025e-05	27	2	Epithelial cell signaling in Helicobacter pylori infection	MAPK14,PTPN11,JUN,HBEGF,MAPK12,JAM3,RELA,ADAM10,LYN,SRC,MAPK9,PTPRZ1,MAPK10,PLCG2,CXCR1,EGFR,CHUK,PAK1,CSK,MAPK8,MET,IKBKB,NFKBIA,JAM2,MAP2K4,CDC42,PLCG1
hsa04926	4.099481941540592e-05	42	4	Relaxin signaling pathway	MAPK14,AKT1,PRKACA,JUN,GRB2,MAPK12,RELA,SRC,SHC4,GNG11,KRAS,MAPK9,GNB3,MAP2K7,MAP2K1,EDNRB,NRAS,MAPK10,RLN3,VEGFB,PIK3R2,HRAS,MAPK1,PIK3R1,SHC2,EGFR,COL4A3,GNG8,SOS2,RAF1,ARRB1,PRKACB,MAPK8,VEGFC,NFKBIA,MAP2K2,PRKCZ,NOS3,GNAI1,SHC1,CREB1,MAP2K4
hsa05164	4.6583883601575884e-05	52	7	Influenza A	EIF2S1,NXF2,TMPRSS2,AKT1,IL1A,RAE1,APAF1,CYCS,RELA,HLA-DRB5,NXF3,PABPN1,STAT1,NFKBIB,KPNA7,MAP2K1,HLA-DOB,PML,IFNB1,DDX58,OAS3,PIK3R2,EIF2AK2,TBK1,NXF1,IFNA4,MAPK1,HLA-DRB3,PIK3R1,IFIH1,PRKCB,RAF1,HLA-DRA,CHUK,HLA-DMB,ICAM1,MAVS,IL33,JAK2,HLA-DRB1,NLRP3,IFNA7,CASP1,IRF3,IKBKB,NUP98,TNF,NFKBIA,MAP2K2,IFNG,IL1B,JAK1
hsa05145	4.752008131713846e-05	38	2	Toxoplasmosis	MAPK14,AKT1,HSPA1A,HSPA8,BCL2L1,MAPK12,CYCS,RELA,HLA-DRB5,MAPK9,ITGB1,STAT1,NFKBIB,HLA-DOB,MAP2K3,MAPK10,STAT3,MAP2K6,MAPK1,HLA-DRB3,TAB1,HLA-DRA,CHUK,HLA-DMB,JAK2,HLA-DRB1,MAPK8,IKBKB,NFKBIA,TNF,IRAK1,IFNG,LAMA5,MAP3K7,JAK1,GNAI1,TAB2,PDPK1
hsa04152	4.9534715980435445e-05	40	5	AMPK signaling pathway	AKT1,STK11,FOXO3,PPP2R5C,IRS4,CAB39,PPP2CA,EEF2,CCNA2,PPP2CB,PPP2R1A,PPP2R2D,PRKAA1,PPP2R3A,STRADA,PIK3R2,RPS6KB1,PIK3R1,FOXO1,EEF2K,ULK1,INSR,PRKAA2,STRADB,PPP2R5D,IGF1R,PPP2R2A,CFTR,MTOR,IRS1,EIF4EBP1,PPP2R1B,LEPR,MAP3K7,CREB1,CPT1A,LEP,IGF1,PPP2R5E,PDPK1
hsa04657	6.014526078152301e-05	32	2	IL-17 signaling pathway	MAPK14,IL17RE,JUN,HSP90AB1,MAPK12,RELA,IL17A,ANAPC5,MAPK9,FOSL1,S100A7A,MAPK10,PTGS2,TBK1,MAPK1,IL17RA,GSK3B,TAB3,JUND,CHUK,CSF3,IL4,HSP90B1,MAPK8,IL25,IKBKB,NFKBIA,TNF,IFNG,IL1B,MAP3K7,TAB2
hsa05224	6.145990755804523e-05	46	6	Breast cancer	PGR,AKT1,PTEN,JUN,CTNNB1,GRB2,SHC4,KRAS,TP53,MYC,ERBB2,FGF9,MAP2K1,KIT,DVL1,FGF8,NRAS,POLK,ESR1,PIK3R2,HRAS,RPS6KB1,MAPK1,PIK3R1,SHC2,EGFR,GSK3B,RAF1,SOS2,IGF1R,FGF18,FGF20,MTOR,FRAT2,ARAF,E2F3,MAP2K2,BRAF,E2F1,RB1,SHC1,EGF,FGF4,IGF1,AXIN1,FZD5
hsa04730	7.635494204408973e-05	23	2	Long-term depression	GRIA2,LYN,PPP2CA,KRAS,MAP2K1,PPP2CB,NRAS,GRIA3,PPP2R1A,HRAS,MAPK1,PRKCB,RAF1,IGF1R,GRM1,PRKG2,ARAF,BRAF,PRKG1,PPP2R1B,MAP2K2,GNAI1,IGF1
hsa04520	9.270424528930024e-05	27	4	Adherens junction	ACP1,CTNNB1,YES1,SRC,PARD3,ERBB2,NLK,PTPN6,PTPRJ,CSNK2A1,MAPK1,EGFR,INSR,PTPN1,FYN,IGF1R,CTNNA2,WAS,MET,PTPRB,RHOA,WASL,RAC2,CSNK2A3,MAP3K7,CDC42,CSNK2A2
hsa04611	9.351761599116277e-05	40	4	Platelet activation	FGB,MAPK14,AKT1,PRKACA,MAPK12,LYN,SRC,ITGB1,MYL12A,FGG,ROCK1,PPP1CB,FCER1G,SNAP23,ITGA2B,FERMT3,PIK3R2,MAPK1,PIK3R1,PLCG2,PPP1CA,MYLK3,RAP1A,GP6,ARHGAP35,MYLK,FYN,P2RX1,SYK,PPP1R12A,PRKG2,PRKACB,PRKCI,RHOA,ROCK2,PRKG1,PRKCZ,NOS3,GNAI1,FCGR2A
hsa04921	0.000107883714985676	46	6	Oxytocin signaling pathway	PRKACA,NFATC4,JUN,KCNJ4,CALM1,CALM3,SRC,NFATC1,KRAS,CALM2,EEF2,ROCK1,PPP1CB,NFATC3,MAP2K1,RYR3,PPP1R12B,NRAS,CAMK2G,ELK1,PRKAA1,CACNG3,OXT,PTGS2,CACNA1F,HRAS,MAPK1,PPP3CB,EEF2K,PPP1CA,PRKCB,EGFR,MYLK3,PPP1R12C,RAF1,PRKAA2,MYLK,CAMK4,PPP1R12A,PRKACB,RHOA,ROCK2,MAP2K2,NOS3,GNAI1,MYL9
hsa04137	0.00011200318041860655	26	2	Mitophagy - animal	JUN,FOXO3,BCL2L1,RELA,GABARAP,SRC,MAPK9,KRAS,SQSTM1,ATG5,EIF2AK3,TP53,RRAS2,NRAS,MAPK10,CSNK2A1,MRAS,TBK1,HRAS,ULK1,BECN2,GABARAPL2,MAPK8,CSNK2A3,E2F1,CSNK2A2
hsa05216	0.00012691072189517904	17	3	Thyroid cancer	TPR,MAP2K1,TPM3,BRAF,NRAS,POLK,MAP2K2,CTNNB1,HRAS,RXRA,RXRG,NTRK1,CCDC6,KRAS,MAPK1,TP53,MYC
hsa04210	0.00013614472005865296	43	6	Apoptosis	EIF2S1,AKT1,JUN,BCL2L1,APAF1,CYCS,RELA,LMNB1,KRAS,MAPK9,DFFB,EIF2AK3,TP53,MAP2K1,NRAS,MAPK10,TUBA1A,PIK3R2,HRAS,MAPK1,PIK3R1,RAF1,LMNB2,CHUK,ERN1,BBC3,TUBA4A,MAPK8,CASP6,DFFA,LMNA,CFLAR,RIPK1,MAP3K5,IKBKB,TUBA1C,NFKBIA,ATM,TNF,MAP2K2,BCL2A1,NTRK1,PDPK1
hsa05225	0.00013911879707326257	50	5	Hepatocellular carcinoma	AKT1,PTEN,BCL2L1,GRB2,CTNNB1,SHC4,KRAS,TP53,MYC,SMARCD3,MAP2K1,DVL1,NRAS,POLK,ELK1,SMARCB1,PIK3R2,HRAS,RPS6KB1,MAPK1,PLCG2,PIK3R1,SHC2,PRKCB,TXNRD1,TGFA,EGFR,GSK3B,GAB1,SOS2,RAF1,IGF1R,MGST1,MTOR,GSTA2,FRAT2,HGF,MET,ARAF,E2F3,MAP2K2,BRAF,KEAP1,E2F1,RB1,SHC1,NFE2L2,PLCG1,AXIN1,FZD5
