## Supplementary Data S1 for "phuEGO: A network-based method to reconstruct active signalling pathways from phosphoproteomics datasets": K.txt

KEGG id	Pvalue	proteins_in_net	proteins_in_seed	description	proteins_involved
hsa04140	4.055373041510908e-24	Autophagy - animal	STX17,PRKACB,ZFYVE1,ATG9A,PRKCD,WIPI1,UVRAG,PRKAA2,TSC2,TBK1,AKT2,ATG101,SH3GLB1,ULK2,RPS6KB1,CFLAR,INS,RHEB,ATG3,RRAS2,PRKAA1,PIK3CB,ULK1,ITPR1,RAF1,MAP2K2,MAP3K7,RB1CC1,ATG4B,ATG16L1,AMBRA1,KRAS,PIK3R4,PRKCQ,PDPK1,AKT1,SNAP29,DEPTOR,MTMR3,C9orf72,NRAS,LAMP1,SMCR8,DDIT4,RPTOR,DAPK1,RAB8A,BCL2L1,ATG16L2,HRAS,PIK3R1,RAB39B,PRKACA,ATG14,BECN2,AKT1S1,RAB33B,PIK3C3,ATG13,MRAS,RRAGA,RRAGC,AKT3,RPS6KB2,RRAGB,IRS1,RRAGD,ATG5,WDR41,MTOR,MLST8,SQSTM1,NRBF2,RRAS,ATG2A,RAB1A
hsa01521	3.5255148244238874e-23	EGFR tyrosine kinase inhibitor resistance	EIF4E2,ERBB3,JAK1,SHC4,AKT2,EIF4E,EGF,IL6,FOXO3,PLCG1,RPS6KB1,PRKCB,SRC,PIK3CB,EIF4EBP1,PDGFA,RAF1,MAP2K2,KRAS,HGF,EIF4E1B,MET,AKT1,BRAF,NRAS,FGF2,IGF1,SHC2,JAK2,EGFR,BCL2L1,PRKCG,SOS2,PDGFC,ARAF,HRAS,PIK3R1,GAB1,GRB2,GSK3B,ERBB2,NRG1,AKT3,PDGFRB,RPS6KB2,STAT3,IL6R,GAS6,MTOR,KDR,PLCG2,RPS6,TGFA
hsa04012	8.497883519381356e-22	ErbB signaling pathway	NCK2,ERBB3,ABL2,SHC4,AKT2,PAK2,EGF,HBEGF,CDKN1B,PLCG1,RPS6KB1,PAK5,PRKCB,ERBB4,SRC,PIK3CB,PTK2,EIF4EBP1,RAF1,MAP2K2,ABL1,KRAS,STAT5A,NCK1,AKT1,BRAF,NRAS,SHC2,EGFR,EREG,PRKCG,SOS2,ARAF,HRAS,PIK3R1,GAB1,GRB2,CRKL,BTC,CBL,PAK3,GSK3B,ERBB2,NRG1,CAMK2G,AKT3,RPS6KB2,MTOR,PAK6,PAK1,PLCG2,PAK4,TGFA,CRK
hsa04014	3.9517093917877945e-21	Ras signaling pathway	PRKACB,AFDN,TBK1,BDNF,EGF,CALM2,PAK5,PDGFA,RAF1,MAP2K2,RASGRP3,RASSF1,MET,FLT3,AKT1,NRAS,KIT,EFNA2,IGF1,EFNA4,RALGDS,INSR,EGFR,CALM1,RASAL2,RIN1,GRB2,PGF,NTRK1,AKT3,CALML6,PAK1,RGL1,NGF,ABL2,FGF4,SHC4,AKT2,ANGPT4,PLCE1,GRIN1,GRIN2B,BCL2L1,PRKCG,PDGFC,ETS1,MRAS,PDGFRB,RAP1A,VEGFB,RRAS,PAK2,PLD2,INS,RRAS2,FLT4,FGF8,ABL1,FGF1,KRAS,HGF,PLA2G4A,FGF2,KSR1,SHC2,FOXO4,CALM3,HRAS,PIK3R1,NTF3,PRKACA,NTRK2,RELA,PTPN11,KDR,PLCG2,RASA1,PAK4,PRKCB,TGFA,RASGRP4,CSF1R,PLA2G3,PLCG1,FLT1,PIK3CB,NTF4,RGL2,GNG3,VEGFC,PLA2G1B,SOS2,IKBKG,GAB1,PAK3,PAK6,GRIN2A
hsa04150	2.2902247003463816e-18	mTOR signaling pathway	EIF4E2,WNT2,RPS6KA3,PRKAA2,MAPKAP1,TSC2,EIF4B,AKT2,EIF4E,RPS6KA2,TTI1,ULK2,NPRL3,SLC38A9,RPS6KB1,INS,RHEB,ATP6V1D,PRKAA1,LAMTOR3,PIK3CB,FNIP1,SKP2,ULK1,RAF1,EIF4EBP1,MAP2K2,FNIP2,LAMTOR2,GRB10,KRAS,EIF4E1B,LAMTOR5,LAMTOR4,PDPK1,AKT1,BRAF,DEPTOR,NRAS,DDIT4,IGF1,RPTOR,STRADA,PRR5,LAMTOR1,FLCN,INSR,SEH1L,PRKCG,RPS6KA1,SOS2,HRAS,PIK3R1,LPIN2,GRB2,SESN2,GSK3B,AKT1S1,RRAGA,RRAGC,RICTOR,AKT3,RPS6KB2,RRAGB,IRS1,RRAGD,ATP6V1C1,SGK1,MTOR,MLST8,RPS6,PRKCB,TELO2
hsa04151	4.806125659529268e-18	PI3K-Akt signaling pathway	ERBB3,JAK1,PRKAA2,BDNF,IFNAR1,EGF,YWHAZ,LAMC1,ERBB4,PDGFA,RAF1,MAP2K2,MET,FLT3,CDC37,IL2RB,AKT1,NRAS,TNN,KIT,EFNA2,IGF1,RPTOR,EFNA4,JAK2,INSR,EGFR,EREG,BRCA1,HSP90AA1,GRB2,CRTC2,PGF,ERBB2,NTRK1,SPP1,AKT3,RELN,MTOR,ITGB5,PRL,ITGB7,NGF,FGF4,TSC2,AKT2,RBL2,PHLPP1,RHEB,ANGPT4,EIF4EBP1,IL7,IL2RG,CCNE1,BCL2L1,PDGFC,PDGFRB,IL2,ITGB1,MLST8,VEGFB,CSF3,COL9A3,YWHAG,EIF4B,EIF4E,FOXO3,INS,PKN1,PRKAA1,PTK2,FLT4,FGF8,FGF1,PHLPP2,KRAS,HGF,EIF4E1B,IL4R,MAGI1,FGF2,PKN2,F2R,HRAS,PIK3R1,NTF3,GSK3B,NTRK2,EPO,YWHAB,RELA,EPOR,KDR,RPS6,TGFA,EIF4E2,CSF1R,IL6,CDKN1B,RPS6KB1,IL4,YWHAH,FLT1,PIK3CB,HSP90AB1,ITGA3,NTF4,CSF3R,FN1,PDPK1,GNG3,IFNB1,DDIT4,PPP2R5C,VEGFC,SOS2,IKBKG,CDK2,IL2RA,RPS6KB2,TP53,IRS1,CCND2,IL6R,SGK1,TLR2
hsa04010	1.4679007226877575e-16	MAPK signaling pathway	PRKACB,ERBB3,BDNF,RPS6KA2,EGF,CACNA2D3,ERBB4,PDGFA,RAF1,MAP2K2,RASGRP3,MET,NLK,FLT3,AKT1,NRAS,KIT,EFNA2,IGF1,EFNA4,INSR,EGFR,EREG,NFATC1,GRB2,TGFB1,PGF,ERBB2,NTRK1,DAXX,AKT3,MAPKAPK3,FLNA,PAK1,CRK,MAPK14,NGF,FGF4,AKT2,STMN1,PPP3CC,LAMTOR3,PPP3R2,PPP3R1,MAP3K12,ANGPT4,HSPA6,RPS6KA4,MAPK12,MAPT,MKNK2,PRKCG,PDGFC,CRKL,MRAS,PDGFRB,CACNA1F,IL1B,RAP1A,VEGFB,CACNA1H,RRAS,PPP5C,PAK2,IL1R1,INS,RRAS2,DUSP10,FLT4,FGF8,MAP3K7,MAP4K1,FGF1,KRAS,HGF,CACNG7,BRAF,HSPA8,FGF2,PLA2G4A,HRAS,NTF3,DUSP5,PRKACA,NTRK2,RELA,CACNB3,KDR,RASA1,TGFA,PRKCB,DUSP8,RASGRP4,RPS6KA3,CSF1R,HSPA1A,FLT1,NFATC3,NTF4,VEGFC,RPS6KA1,SOS2,IKBKG,ARAF,DUSP6,TP53,CACNB1,HSPB1
hsa04015	3.4762920836000574e-16	Rap1 signaling pathway	AFDN,EGF,CALM2,DOCK4,PDGFA,RAF1,FYB1,MAP2K2,RASGRP3,MET,CNR1,AKT1,ADCY2,NRAS,KIT,EFNA2,IGF1,EFNA4,RALGDS,INSR,EGFR,CALM1,BCAR1,PGF,AKT3,CALML6,CRK,MAPK14,ITGAL,ADORA2A,NGF,PARD6B,FGF4,AKT2,PLCB1,ANGPT4,PLCE1,VAV3,SKAP1,MAPK12,GRIN1,GRIN2B,PRKCG,RAPGEF3,PDGFC,CRKL,TLN2,MRAS,PDGFRB,ITGB1,RAP1A,VEGFB,RRAS,ADCY1,INS,SRC,FLT4,FGF8,LCP2,ADORA2B,FGF1,CDH1,KRAS,HGF,BRAF,MAGI1,FGF2,GNAI1,CALM3,F2R,HRAS,PIK3R1,KDR,PRKD2,PRKCB,CSF1R,PLCG1,FLT1,PIK3CB,CTNND1,GNAO1,VEGFC,RAPGEF1,ID1,GRIN2A
hsa04660	4.27700897153036e-15	T cell receptor signaling pathway	NCK2,PDCD1,AKT2,PAK2,PLCG1,PAK5,IL4,PPP3CC,PPP3R1,PPP3R2,VAV3,PIK3CB,NFATC3,RAF1,LCP2,MAP2K2,CARD11,MAP3K7,KRAS,CD3E,MAPK12,MALT1,NCK1,PRKCQ,PDPK1,CD28,LCK,CTLA4,AKT1,NRAS,NFKBIB,FYN,SOS2,NFATC1,IKBKG,IFNG,HRAS,PIK3R1,GRB2,PAK3,GSK3B,CD3G,PTPN6,AKT3,RELA,IL2,CD3D,PAK6,PAK1,TEC,PAK4,MAPK14
hsa04910	4.457389847661614e-15	Insulin signaling pathway	EIF4E2,PRKACB,SORBS1,HK1,SH2B2,PRKAB1,PRKAA2,ACACA,TSC2,SHC4,AKT2,EIF4E,CALM2,PKLR,RPS6KB1,INS,RHEB,PRKAA1,PIK3CB,EIF4EBP1,RAF1,MAP2K2,PTPRF,KRAS,PPP1R3D,EIF4E1B,PHKG1,MKNK2,PDPK1,AKT1,BRAF,FBP1,NRAS,RPTOR,SHC2,INSR,CALM1,CALM3,SOS2,ARAF,ACACB,HRAS,PRKAG3,PIK3R1,GRB2,CRKL,PRKACA,CBL,TRIP10,GSK3B,RAPGEF1,PPP1R3F,SLC2A4,AKT3,PHKB,RPS6KB2,CALML6,SOCS2,IRS1,MTOR,PRKAG1,RPS6,CRK
hsa05235	4.250612211054185e-14	PD-L1 expression and PD-1 checkpoint pathway in cancer	IFNGR1,JAK1,PDCD1,AKT2,EGF,RPS6KB1,PLCG1,PPP3CC,PPP3R1,PPP3R2,NFATC3,PIK3CB,RAF1,MAP2K2,KRAS,CD3E,MAPK12,PRKCQ,STAT1,AKT1,CD28,LCK,NRAS,NFKBIB,TIRAP,CSNK2A3,JAK2,EGFR,EML4,NFATC1,IKBKG,IFNG,HRAS,PIK3R1,CSNK2A2,CD3G,PTPN6,AKT3,RELA,CD274,RPS6KB2,STAT3,PTPN11,CD3D,MTOR,TLR2,MAPK14
hsa04213	9.519892665975507e-13	Longevity regulating pathway - multiple species	PRKACB,PRKAB1,PRKAA2,HSPA1A,AKT2,ADCY1,HDAC2,FOXO3,RPS6KB1,INS,PRKAA1,PIK3CB,HSPA6,EIF4EBP2,KRAS,AKT1,ADCY2,HSPA8,NRAS,SIRT1,IGF1,RPTOR,INSR,HRAS,PRKAG3,CAT,PIK3R1,PRKACA,HDAC1,AKT1S1,AKT3,RPS6KB2,IRS1,ATG5,MTOR,PRKAG1
hsa04722	1.1349975188054636e-12	Neurotrophin signaling pathway	RPS6KA3,FRS2,NGF,SH2B1,PRKCD,SH2B2,SHC4,AKT2,BDNF,SH2B3,RPS6KA2,CALM2,FOXO3,PLCG1,PIK3CB,RAF1,MAP2K2,NTF4,ABL1,CRK,KRAS,MAPK12,PDPK1,AKT1,BRAF,NRAS,NFKBIB,SHC2,CALM1,RPS6KA1,CALM3,SOS2,HRAS,PIK3R1,GAB1,GRB2,NTF3,CRKL,GSK3B,NTRK2,CAMK2G,BEX3,NTRK1,RAPGEF1,AKT3,RELA,CALML6,TP53,IRS1,PTPN11,NTRK3,RAP1A,PLCG2,MAPK14
hsa04662	2.252486758662248e-12	B cell receptor signaling pathway	CD72,AKT2,PPP3CC,PPP3R1,PPP3R2,VAV3,PIK3CB,NFATC3,RAF1,CARD11,MAP2K2,RASGRP3,KRAS,CD22,BLNK,MALT1,LILRB4,AKT1,NRAS,NFKBIB,BTK,CD79B,SOS2,NFATC1,IKBKG,HRAS,PIK3R1,GRB2,LILRB1,GSK3B,LYN,DAPP1,PTPN6,LILRB3,AKT3,RELA,INPP5D,FCGR2B,PLCG2,PRKCB
hsa05211	6.844432043399431e-12	Renal cell carcinoma	FH,AKT2,PAK2,PAK5,PIK3CB,RAF1,MAP2K2,EGLN1,KRAS,HGF,MET,ARNT2,BRAF,AKT1,NRAS,CREBBP,FLCN,SOS2,ARAF,HRAS,PIK3R1,ETS1,GRB2,GAB1,TGFB1,EGLN3,CRKL,PAK3,RAPGEF1,AKT3,PTPN11,PAK6,RAP1A,PAK1,PAK4,TGFA,CRK
hsa04720	1.2009135662890244e-11	Long-term potentiation	RPS6KA3,PRKACB,GRIN2D,ADCY1,RPS6KA2,PLCB1,CALM2,PRKCB,PPP3CC,PPP3R1,PPP3R2,ITPR1,RAF1,MAP2K2,KRAS,GRM5,BRAF,GRIN1,NRAS,GRIN2B,CREBBP,CALM1,RPS6KA1,PRKCG,CALM3,RAPGEF3,ARAF,GRIA2,HRAS,PRKACA,CAMK2G,GRM1,CALML6,RAP1A,ITPR2,GRIN2A
hsa04211	1.5904331393403096e-11	Longevity regulating pathway	EIF4E2,PRKACB,PRKAB1,PRKAA2,TSC2,AKT2,ADCY1,ATG101,EIF4E,FOXO3,RPS6KB1,INS,RHEB,PRKAA1,PIK3CB,ULK1,EIF4EBP1,RB1CC1,KRAS,EIF4E1B,AKT1,ADCY2,NRAS,SIRT1,IGF1,RPTOR,INSR,HRAS,PRKAG3,CAT,PIK3R1,PRKACA,SESN2,AKT1S1,ATG13,AKT3,RELA,RPS6KB2,TP53,IRS1,ATG5,MTOR,PRKAG1
hsa04218	2.3658510269830986e-11	Cellular senescence	LIN52,TSC2,AKT2,RBL2,GATA4,FOXO3,IL6,CALM2,NBN,RAD1,HIPK2,RHEB,PPP3CC,RAD9A,PPP3R1,PPP3R2,NFATC3,PIK3CB,HUS1,ITPR1,EIF4EBP1,RAF1,CDC25A,MAP2K2,RAD50,KRAS,E2F5,MAPK12,TRPM7,AKT1,NRAS,CCNE1,SIRT1,CALM1,CALM3,NFATC1,ATM,ATR,HRAS,PIK3R1,ETS1,TGFB1,CHEK1,CDK2,MRE11,MRAS,TRPV4,AKT3,RELA,CALML6,TP53,RBBP4,CDK1,CCND2,CHEK2,MTOR,SQSTM1,NFATC4,RRAS2,RRAS,ITPR2,MAPK14
hsa05205	2.6329283998762103e-11	Proteoglycans in cancer	WNT2,PRKACB,FRS2,EZR,CTTN,ANK2,ERBB3,EIF4B,AKT2,HBEGF,RPS6KB1,PLCG1,PRKCB,RRAS2,ERBB4,PLCE1,VAV3,PIK3CB,PTK2,ITPR1,SRC,RAF1,MAP2K2,FN1,PTCH1,ESR1,KRAS,HGF,MET,MAPK12,ITGB5,RDX,PDPK1,TLR2,AKT1,BRAF,NRAS,FGF2,PPP1R12A,IGF1,EGFR,PRKCG,SOS2,HCLS1,ARAF,HRAS,PIK3R1,GAB1,GRB2,CBL,TGFB1,SDC4,PRKACA,ERBB2,CAMK2G,MRAS,PTPN6,PLCG2,AKT3,RPS6KB2,TP53,FLNA,ITGB1,STAT3,PTPN11,MTOR,KDR,PAK1,IQGAP1,DROSHA,RPS6,RRAS,ITPR2,MAPK14
hsa04630	8.533636458113399e-11	JAK-STAT signaling pathway	IFNGR1,IL5RA,IL19,JAK1,AKT2,IFNAR1,IFNL1,IL6,EGF,TYK2,IL4,PIK3CB,PDGFA,RAF1,IL7,IL13,CSF3R,IL6ST,IL4R,IL15RA,STAT5A,STAT4,SOCS5,IL2RB,AKT1,PIAS2,STAT1,IL2RG,IFNB1,CSF3,CNTFR,IFNL2,JAK2,CREBBP,EGFR,BCL2L1,SOS2,CISH,IFNG,IL15,PIK3R1,HRAS,GRB2,IL2RA,PTPN6,AKT3,EPO,PDGFRB,LEPR,SOCS2,IL2,EPOR,LEP,IL13RA1,CSF2RB,STAT3,PTPN11,CCND2,MTOR,IL6R,PRL,IFNW1
hsa04072	1.1088029741321768e-10	Phospholipase D signaling pathway	SPHK2,PTK2B,TSC2,SHC4,CYTH1,ADCY1,AKT2,DGKA,PLCB1,EGF,PLD2,PLCG1,INS,RHEB,RRAS2,PIK3CB,DGKD,PDGFA,RAF1,MAP2K2,KRAS,GRM5,AKT1,DNM3,ADCY2,NRAS,FYN,KIT,PLA2G4A,SHC2,RALGDS,CYTH3,INSR,EGFR,SOS2,RAPGEF3,F2R,PDGFC,HRAS,PIK3R1,GAB1,GRB2,F2,SPHK1,FCER1G,MRAS,AKT3,PDGFRB,GRM1,PIP5K1C,DGKE,PLPP3,PTPN11,MTOR,PLCG2,RRAS
hsa04625	3.993762297484436e-10	C-type lectin receptor signaling pathway	PRKCD,AKT2,IL6,CALM2,PPP3CC,NFATC4,CD209,PPP3R2,SRC,PIK3CB,PPP3R1,ITPR1,NFATC3,RAF1,RRAS2,PTGS2,KRAS,MAPK12,MALT1,STAT1,AKT1,NRAS,KSR1,BCL3,CALM1,CALM3,NFATC1,IKBKG,HRAS,PIK3R1,CASP1,FCER1G,MRAS,AKT3,RELA,CALML6,IL2,PTPN11,IL1B,CLEC6A,PAK1,PLCG2,RRAS,ITPR2,MAPK14
hsa04360	1.0172829536502386e-09	Axon guidance	EPHA4,NCK2,PLXNB3,PARD6B,PLXNB2,PAK2,EPHB4,PLCG1,PAK5,SEMA7A,PPP3CC,NFATC4,PPP3R1,PPP3R2,SRC,PIK3CB,PTK2,NFATC3,LRIG2,RAF1,MYL5,RND1,ABL1,EPHA5,PTCH1,KRAS,MET,NCK1,ROBO1,PDPK1,EFNB2,NRAS,FYN,LIMK1,MYL9,EFNA2,EFNA4,PAK4,SEMA4A,GNAI1,SEMA4D,HRAS,PIK3R1,RHOD,PAK3,GSK3B,PLXNA1,SEMA3B,SEMA3E,CAMK2G,PLXNB1,EPHB3,ILK,ITGB1,PLXNC1,TRPC4,FES,PTPN11,PAK6,PAK1,PLCG2,RASA1,RRAS,EFNB3
hsa05135	1.4637987317754834e-09	Yersinia infection	RPS6KA3,PTK2B,WIPF1,SKAP2,TBK1,AKT2,RPS6KA2,IL6,ELMO1,PLCG1,PKN1,VAV3,PIK3CB,PTK2,SRC,NLRC4,NFATC3,FYB1,LCP2,MAP2K2,MAP3K7,FN1,CRK,MAPK12,AKT1,LCK,IRF3,IFNB1,LIMK1,PKN2,RPS6KA1,MEFV,NFATC1,IKBKG,WIPF3,WIPF2,BCAR1,PIK3R1,CRKL,DOCK1,CASP1,GSK3B,ELMO2,AKT3,RELA,PIP5K1C,IL2,ITGB1,IL1B,WAS,WASL,FCGR2A,MAPK14
hsa05131	1.603494399649771e-09	Shigellosis	HK1,TBK1,ELMO1,NLRC4,UBE2V2,PIK3R4,PRKCQ,AKT1,RPTOR,CYTH3,EGFR,BCAR1,HCLS1,ATG14,AKT1S1,BECN2,ELMO2,AKT3,RRAGD,MTOR,CRK,MAPK14,PLCZ1,AKT2,CAST,CYTH1,PLCB1,PLCE1,MAPK12,MALT1,NFKBIB,BCL2L1,ATM,CRKL,TLN2,DOCK1,RRAGA,ILK,ITGB1,TMEM173,IL1B,FNBP1,WASL,CTTN,WIPI1,FOXO3,IL1R1,SRC,PTK2,ITPR1,MAP3K7,ARHGEF2,IRF3,PRKCE,FOXO4,PIK3R1,CASP1,GSK3B,PIK3C3,RRAGC,RELA,RRAGB,PLCG2,PRKCD,PLCG1,RPS6KB1,PIK3CB,TAB3,MYL5,ATG16L1,IFNB1,MYL9,IKBKG,RPS6KB2,TP53,ATG5,SQSTM1,ITPR2
hsa04068	1.6036332679961548e-09	FoxO signaling pathway	HOMER3,PRKAB1,PRKAA2,AKT2,RBL2,EGF,IL6,FOXO3,CDKN1B,INS,PRKAA1,AGAP2,PIK3CB,SKP2,RAF1,MAP2K2,KRAS,MAPK12,NLK,PDPK1,AKT1,TNFSF10,FOXG1,BRAF,NRAS,SIRT1,IGF1,CREBBP,INSR,FOXO4,EGFR,SOS2,ATM,ARAF,HRAS,PRKAG3,CAT,PIK3R1,BCL6,TGFB1,GRB2,CDK2,SLC2A4,AKT3,GRM1,IRS1,STAT3,CCND2,SGK1,PRKAG1,MAPK14
hsa05200	2.673034649086229e-09	Pathways in cancer	PRKACB,IFNGR1,JAK1,IFNAR1,EGF,CALM2,PMAIP1,LAMC1,PDGFA,RAF1,MAP2K2,RASGRP3,RASSF1,PTGS2,IL6ST,TXNRD1,STAT5A,MET,STAT4,FLT3,IL2RB,AKT1,STAT1,ARNT2,ADCY2,NRAS,KIT,AR,IGF1,RALGDS,JAK2,EGFR,CALM1,HSP90AA1,GRB2,GLI1,TGFB1,F2,PGF,ERBB2,CAMK2G,NTRK1,AKT3,CALML6,SPI1,IL13RA1,MTOR,CRK,MGST1,FH,FGF4,AKT2,HDAC2,PLCB1,IL7,ESR1,IL2RG,CCNE1,BCL2L1,PRKCG,EGLN3,ETS1,CRKL,PDGFRB,MSH2,IL2,ITGB1,STAT3,VEGFB,BBC3,WNT2,IL5RA,ADCY1,PLD2,PTK2,FLT4,SKP2,FGF8,ABL1,FGF1,PTCH1,EGLN1,CDH1,KRAS,HGF,IL4R,BRAF,FGF2,CREBBP,EDNRA,GNAI1,EML4,CALM3,F2R,HRAS,PIK3R1,PRKACA,KNG1,GSK3B,EPO,RELA,EPOR,PLCG2,BCR,PRKCB,TGFA,RASGRP4,CSF1R,EDN1,IL6,CDKN1B,PLCG1,RPS6KB1,IL4,PIK3CB,HSP90AB1,ITGA3,IL13,ARHGEF11,CSF3R,FN1,IL15RA,XIAP,GNG3,FRAT2,DAPK1,VEGFC,SOS2,IKBKG,RUNX1,IFNG,IL15,ARAF,CBL,CDK2,IL2RA,HDAC1,EDNRB,RPS6KB2,TP53,PTGER4,CCND2,IL6R,CSF2RB
hsa04921	5.800188831046584e-09	Oxytocin signaling pathway	PRKACB,PRKAB1,MYLK3,PRKAA2,ADCY1,PLCB1,CALM2,NPR2,PRKCB,PPP3CC,PRKAA1,NFATC4,CACNA2D3,PPP3R2,EEF2K,SRC,PPP3R1,ITPR1,RAF1,NFATC3,MAP2K2,PTGS2,KRAS,GNAO1,CACNG7,ADCY2,NRAS,PLA2G4A,MYL9,PPP1R12A,OXT,RYR3,EGFR,CALM1,GNAI1,PRKCG,NFATC1,CALM3,HRAS,PRKAG3,KCNJ18,KCNJ5,PRKACA,RCAN1,CAMK2G,KCNJ4,CACNA1F,CALML6,PRKAG1,CACNB3,KCNJ2,CACNB1,ITPR2,RYR2,KCNJ3
hsa04370	6.088538671941068e-09	VEGF signaling pathway	SPHK2,AKT2,PLCG1,MAPK14,PPP3CC,PPP3R1,PPP3R2,SRC,PIK3CB,PTK2,RAF1,MAP2K2,PTGS2,KRAS,MAPK12,AKT1,NRAS,PLA2G4A,SHC2,PRKCG,HRAS,PIK3R1,SPHK1,AKT3,MAPKAPK3,KDR,PLCG2,PRKCB,HSPB1
hsa04510	6.653707871818144e-09	Focal adhesion	COL9A3,MYLK3,ARHGAP35,SHC4,AKT2,PAK2,EGF,LAMC1,PAK5,FLT1,VAV3,PIK3CB,FLT4,PTK2,SRC,RAF1,MYL5,ITGA3,PDGFA,FN1,ITGB5,CRK,HGF,MET,XIAP,PDPK1,AKT1,BRAF,TNN,FYN,PPP1R12A,MYL9,IGF1,SHC2,VEGFC,EGFR,PRKCG,SOS2,BCAR1,PDGFC,HRAS,PIK3R1,CRKL,GRB2,TLN2,DOCK1,PGF,PAK3,GSK3B,ERBB2,RAPGEF1,SPP1,PDGFRB,AKT3,PIP5K1C,ILK,ITGB1,FLNA,RELN,CCND2,PAK6,RAP1A,PAK1,KDR,VEGFB,PAK4,PRKCB,ITGB7
hsa04659	1.0994021707807625e-08	Th17 cell differentiation	IFNGR1,JAK1,IL6,PLCG1,IL1R1,TYK2,PPP3CC,IL4,PPP3R1,PPP3R2,NFATC3,HSP90AB1,HLA-DQB1,IL6ST,IL4R,CD3E,STAT5A,MAPK12,PRKCQ,TBX21,IL2RB,STAT1,LCK,IL2RG,NFKBIB,JAK2,NFATC1,IKBKG,RUNX1,IFNG,HSP90AA1,TGFB1,IL2RA,CD3G,RELA,IL2,STAT3,IL6R,IL1B,CD3D,MTOR,IL17A,MAPK14
hsa04020	1.9157858098742316e-08	Calcium signaling pathway	PRKACB,ADORA2A,SPHK2,NGF,TBXA2R,ERBB3,PTK2B,CCKBR,MYLK3,FGF4,PLCZ1,GRIN2D,ADCY1,EGF,PLCB1,CALM2,PLCG1,PRKCB,TPCN2,PPP3CC,FLT1,PPP3R1,PPP3R2,PLCE1,ERBB4,FLT4,ITPR1,PDGFA,FGF8,ADORA2B,FGF1,ADRB3,HGF,MET,PHKG1,GRM5,TPCN1,GRIN1,ADCY2,RYR3,FGF2,EDNRA,VEGFC,EGFR,CALM1,CCKAR,PRKCG,CALM3,F2R,PDGFC,MST1R,PRKACA,SPHK1,NOS1,ERBB2,NTRK2,CAMK2G,NTRK1,DRD1,PDGFRB,PHKB,GRM1,EDNRB,CACNA1F,CALML6,DRD5,NTRK3,KDR,GRIN2A,PLCG2,VEGFB,CACNA1H,ITPR2,RYR2
hsa04935	2.236042177846338e-08	Growth hormone synthesis, secretion and action	PRKACB,AKT2,SHC4,ADCY1,PLCB1,PLCG1,PRKCB,PIK3CB,PTK2,ITPR1,RAF1,MAP2K2,CRK,KRAS,MAPK12,STAT5A,STAT1,AKT1,ADCY2,NRAS,IGF1,SHC2,GHRH,JAK2,CREBBP,GNAI1,PRKCG,SOS2,BCAR1,HRAS,PIK3R1,CRKL,GRB2,PRKACA,GSK3B,GHSR,AKT3,CACNA1F,GHRL,SOCS2,IRS1,STAT3,MTOR,PLCG2,ITPR2,MAPK14
hsa04371	3.1087190735631465e-08	Apelin signaling pathway	PRKACB,PLAT,SPHK2,PRKAB1,MYLK3,PRKAA2,AKT2,ADCY1,PLCB1,CALM2,MEF2D,RPS6KB1,RRAS2,PRKAA1,ITPR1,RAF1,MAP2K2,CDH1,KRAS,PIK3R4,MEF2A,AKT1,GNG3,ADCY2,HDAC4,NRAS,RYR3,APLN,PRKCE,GNAI1,CALM1,CALM3,HRAS,PRKAG3,PRKACA,SPHK1,NOS1,BECN2,PIK3C3,MRAS,SPP1,AKT3,RPS6KB2,CALML6,MTOR,PRKAG1,RPS6,RRAS,ITPR2,RYR2
hsa04917	4.937286803194655e-08	Prolactin signaling pathway	SHC4,AKT2,FOXO3,INS,SRC,PIK3CB,RAF1,MAP2K2,ESR1,KRAS,MAPK12,STAT5A,SOCS5,STAT1,AKT1,NRAS,SHC2,JAK2,SOS2,CISH,HRAS,PIK3R1,GRB2,GSK3B,GALT,AKT3,RELA,SOCS2,STAT3,CCND2,PRL,MAPK14
hsa05206	5.196288010261071e-08	MicroRNAs in cancer	EZR,ERBB3,SHC4,HDAC2,STMN1,CDKN1B,PLCG1,PRKCB,PIK3CB,CDC25A,PDGFA,RAF1,MAP2K2,PTGS2,RASSF1,ABL1,KRAS,MET,RDX,HDAC4,NRAS,TNN,CCNE1,DDIT4,SIRT1,RPTOR,EFNA2,DNMT1,PRKCE,CREBBP,EFNA4,EGFR,UBE2I,PRKCG,TPM1,SOS2,VIM,BRCA1,HRAS,PIK3R1,CRKL,GRB2,ATM,HDAC1,ERBB2,PDGFRB,TP53,IRS1,ST14,STAT3,CCND2,MTOR,PLCG2,PAK4,TP63,CRK
hsa05214	6.431055380766494e-08	Glioma	SHC4,AKT2,EGF,CALM2,PLCG1,PRKCB,PIK3CB,PDGFA,RAF1,MAP2K2,KRAS,BRAF,AKT1,NRAS,IGF1,SHC2,EGFR,CALM1,CALM3,PRKCG,SOS2,ARAF,HRAS,PIK3R1,GRB2,CAMK2G,AKT3,PDGFRB,CALML6,TP53,MTOR,PLCG2,TGFA
hsa04024	6.585463081225654e-08	cAMP signaling pathway	PRKACB,ADORA2A,NPY1R,AFDN,GCG,AKT2,ADCY1,GRIN2D,BDNF,EDN1,PLD2,CALM2,HCN2,GRIA4,RRAS2,PLCE1,VAV3,PIK3CB,RAF1,MAP2K2,PTCH1,GIP,GABBR2,AKT1,GRIN1,BRAF,ADCY2,VIP,MYL9,PPP1R12A,GRIN2B,GIPR,OXT,CREBBP,EDNRA,CFTR,CALM1,PPP1R1B,GNAI1,NFATC1,RAPGEF3,F2R,CALM3,GRIA3,PIK3R1,GLI1,PRKACA,CAMK2G,GABBR1,GHSR,AKT3,DRD1,RELA,CACNA1F,GHRL,CALML6,DRD5,ACOX3,HCN4,ADORA1,RAP1A,PAK1,GRIN2A,RRAS,GRIA2,RYR2
hsa04666	8.126682463928941e-08	Fc gamma R-mediated phagocytosis	SPHK2,PRKCD,AKT2,PLD2,RPS6KB1,PLCG1,VAV3,PIK3CB,RAF1,HCK,AKT1,PLA2G4A,LIMK1,PRKCE,PRKCG,ASAP3,PIK3R1,CRKL,DOCK1,ASAP2,SPHK1,LYN,BIN1,PLCG2,MARCKSL1,AKT3,RPS6KB2,PIP5K1C,INPP5D,PLPP3,FCGR2B,AMPH,PAK1,WAS,ASAP1,FCGR2A,PRKCB,CRK
hsa05215	9.38524538089145e-08	Prostate cancer	PLAT,AKT2,EGF,CDKN1B,INS,PIK3CB,HSP90AB1,PDGFA,RAF1,MAP2K2,KRAS,AKT1,BRAF,PDPK1,NRAS,CCNE1,AR,IGF1,CREBBP,EGFR,INSRR,SOS2,IKBKG,TMPRSS2,PDGFC,HRAS,PIK3R1,HSP90AA1,GRB2,ARAF,CDK2,GSK3B,ERBB2,AKT3,PDGFRB,RELA,TP53,MTOR,TGFA
hsa05223	1.1220916014689262e-07	Non-small cell lung cancer	AKT2,EGF,FOXO3,PLCG1,PRKCB,PIK3CB,RAF1,MAP2K2,RASSF1,KRAS,HGF,STAT5A,MET,BRAF,PDPK1,AKT1,NRAS,EGFR,EML4,PRKCG,SOS2,ARAF,HRAS,PIK3R1,FHIT,GRB2,ERBB2,AKT3,TP53,STAT3,PLCG2,TGFA
hsa04380	1.2471899737063346e-07	Osteoclast differentiation	IFNGR1,CSF1R,JAK1,AKT2,IFNAR1,NCF2,IL1R1,TYK2,PPP3CC,SIRPG,PPP3R2,PPP3R1,PIK3CB,LCP2,MAP3K7,MAPK12,BLNK,LILRB4,STAT1,AKT1,LCK,IFNB1,FYN,BTK,NFATC1,IKBKG,IFNG,PIK3R1,GRB2,TGFB1,LILRB1,LILRB3,AKT3,RELA,FCGR2C,CYBA,SPI1,NCF4,IL1B,FCGR2B,SQSTM1,PLCG2,TEC,FCGR2A,MAPK14
hsa04650	1.3305166996100862e-07	Natural killer cell mediated cytotoxicity	ITGAL,IFNGR1,PTK2B,NCR1,SHC4,IFNAR1,PLCG1,PPP3CC,PPP3R1,PPP3R2,VAV3,PIK3CB,RAF1,LCP2,MAP2K2,KRAS,SH3BP2,BRAF,GZMB,TNFSF10,LCK,NCR3,IFNB1,FYN,NRAS,SHC2,PRF1,PRKCG,NFATC1,SOS2,ARAF,IFNG,HRAS,PIK3R1,KIR3DL2,GRB2,CD48,SH2D1B,PTPN6,PTPN11,CD244,PAK1,PLCG2,FCER1G,PRKCB,SH2D1A
hsa04066	1.784197292993025e-07	HIF-1 signaling pathway	EIF4E2,HK1,IFNGR1,AKT2,EIF4E,EDN1,IL6,EGF,CDKN1B,RPS6KB1,PLCG1,INS,FLT1,ANGPT4,PIK3CB,EIF4EBP1,MAP2K2,EGLN1,EIF4E1B,MKNK2,AKT1,IGF1,CREBBP,INSR,EGFR,PRKCG,IFNG,PIK3R1,EGLN3,ERBB2,CAMK2G,AKT3,EPO,RELA,RPS6KB2,PFKM,STAT3,IL6R,MTOR,PLCG2,RPS6,PRKCB
hsa05231	2.7176432825137637e-07	Choline metabolism in cancer	SLC22A3,TSC2,AKT2,DGKA,EGF,PLD2,RPS6KB1,PLCG1,RHEB,PIK3CB,DGKD,EIF4EBP1,PDGFA,RAF1,MAP2K2,KRAS,PDPK1,AKT1,NRAS,PLA2G4A,RALGDS,EGFR,PRKCG,SOS2,PDGFC,HRAS,PIK3R1,GRB2,AKT3,PDGFRB,RPS6KB2,PIP5K1C,DGKE,PLPP3,MTOR,WAS,PRKCB
hsa05220	5.103017418355539e-07	Chronic myeloid leukemia	SHC4,AKT2,HDAC2,CDKN1B,PIK3CB,RAF1,MAP2K2,ABL1,KRAS,STAT5A,BRAF,AKT1,NRAS,SHC2,BCL2L1,SOS2,IKBKG,RUNX1,ARAF,HRAS,PIK3R1,CRKL,GRB2,CBL,TGFB1,HDAC1,AKT3,RELA,TP53,PTPN11,BCR,CRK
hsa04658	1.07275386020943e-06	Th1 and Th2 cell differentiation	IFNGR1,JAK1,PLCG1,TYK2,IL4,PPP3CC,RBPJ,PPP3R2,PPP3R1,NFATC3,IL13,HLA-DQB1,IL4R,CD3E,STAT5A,MAPK12,PRKCQ,STAT4,TBX21,IL2RB,STAT1,LCK,IL2RG,NFKBIB,JAK2,NFATC1,IKBKG,IFNG,RUNX3,IL2RA,CD3G,RELA,IL2,CD3D,MAPK14
hsa05167	1.403443472498446e-06	Kaposi sarcoma-associated herpesvirus infection	IFNGR1,JAK1,TBK1,AKT2,IFNAR1,IL6,CALM2,PLCG1,TYK2,PPP3CC,ATG3,PPP3R1,PPP3R2,SRC,PIK3CB,NFATC3,ITPR1,NFATC4,RAF1,HCK,MAP2K2,PTGS2,IL6ST,KRAS,MAPK12,STAT1,AKT1,GNG3,IRF3,IRF7,IFNB1,FGF2,NRAS,JAK2,CREBBP,CALM1,CALM3,NFATC1,IKBKG,HRAS,PIK3R1,CD200R1,PREX1,RCAN1,TLR3,ATG14,BECN2,LYN,GSK3B,PIK3C3,AKT3,RELA,CALML6,TP53,STAT3,MTOR,PLCG2,ITPR2,CD86,MAPK14
hsa04750	1.9783418489131552e-06	Inflammatory mediator regulation of TRP channels	PRKACB,NGF,PRKCD,ADCY1,PLCB1,CALM2,IL1R1,PRKCB,PLCG1,SRC,PIK3CB,ITPR1,MAPK12,PRKCQ,ADCY2,PLA2G4A,IGF1,PRKCE,CALM1,CALM3,PRKCG,PIK3R1,PRKACA,KNG1,CAMK2G,NTRK1,TRPV4,ALOX12,P2RY2,CALML6,PTGER4,IL1B,PLCG2,ITPR2,MAPK14
hsa04929	2.12150204973587e-06	GnRH secretion	AKT2,PLCB1,PRKCB,HCN2,KCNN1,PIK3CB,ITPR1,RAF1,MAP2K2,KRAS,GABBR2,AKT1,NRAS,PRKCG,HRAS,PIK3R1,KCNJ5,GABBR1,SPP1,AKT3,CACNA1F,TRPC4,KCNJ11,CACNA1H,ITPR2,KCNJ3
hsa05170	2.643134574906439e-06	Human immunodeficiency virus 1 infection	PTK2B,TBK1,AKT2,PAK2,CALM2,PLCG1,PAK5,RPS6KB1,PPP3CC,NFATC4,PPP3R1,PPP3R2,NFATC3,PIK3CB,AP1S1,ITPR1,PTK2,RAF1,MAP2K2,MAP3K7,CRK,KRAS,CD3E,GNAO1,MAPK12,PRKCB,AKT1,GNG3,TLR2,IRF3,IFNB1,NRAS,LIMK1,GNAI1,CALM1,BCL2L1,PRKCG,NFATC1,IKBKG,CALM3,ATM,HRAS,PIK3R1,CRKL,ATR,CHEK1,SAMHD1,PAK3,CD3G,AKT3,RELA,RPS6KB2,CALML6,CDK1,TMEM173,CD3D,PAK6,MTOR,PAK1,PLCG2,PAK4,ITPR2,MAPK14
hsa05162	2.8512945695694867e-06	Measles	RAB9A,JAK1,HSPA1A,EIF3H,TBK1,AKT2,IFNAR1,IL6,CDKN1B,TYK2,CD209,PIK3CB,HSPA6,MAP3K7,CD3E,STAT5A,IL2RB,AKT1,CD28,STAT1,IL2RG,IRF3,IRF7,IFNB1,NFKBIB,CCNE1,HSPA8,CSNK2A3,TLR2,BCL2L1,IKBKG,PIK3R1,IL2RA,CDK2,GSK3B,CSNK2A2,CD3G,AKT3,RELA,IL2,TP53,STAT3,CCND2,IL1B,CD3D,FCGR2B,BBC3
hsa05221	3.1361008113553147e-06	Acute myeloid leukemia	CSF1R,AKT2,RPS6KB1,PIK3CB,EIF4EBP1,RAF1,MAP2K2,KRAS,STAT5A,FLT3,BRAF,AKT1,NRAS,KIT,SOS2,IKBKG,RUNX1,ARAF,HRAS,PIK3R1,DUSP6,GRB2,AKT3,RELA,RPS6KB2,SPI1,STAT3,MTOR
hsa05163	3.244427764633503e-06	Human cytomegalovirus infection	PRKACB,PTK2B,JAK1,TSC2,TBK1,AKT2,ADCY1,IL6,CALM2,PLCB1,IL1R1,RPS6KB1,RHEB,PPP3CC,NFATC4,PPP3R1,PPP3R2,SRC,PIK3CB,PTK2,ITPR1,NFATC3,RAF1,EIF4EBP1,MAP2K2,ARHGEF11,PTGS2,CRK,KRAS,GNAO1,MAPK12,PRKCB,AKT1,GNG3,ADCY2,IRF3,IFNB1,NRAS,EGFR,CALM1,GNAI1,PRKCG,NFATC1,IKBKG,CALM3,SOS2,HRAS,PIK3R1,CRKL,GRB2,BCAR1,PRKACA,GSK3B,AKT3,RELA,RPS6KB2,CALML6,TP53,PTGER4,TMEM173,STAT3,IL1B,MTOR,IL6R,ITPR2,MAPK14
hsa04664	3.779872208201846e-06	Fc epsilon RI signaling pathway	AKT2,PLCG1,IL4,VAV3,PIK3CB,RAF1,LCP2,MAP2K2,IL13,KRAS,MAPK12,PDPK1,AKT1,NRAS,FYN,PLA2G4A,BTK,SOS2,HRAS,PIK3R1,GRB2,LYN,AKT3,INPP5D,PLCG2,FCER1G,MAPK14
hsa04152	5.683210717335749e-06	AMPK signaling pathway	PRKAB1,PRKAA2,ACACA,TSC2,AKT2,FOXO3,RPS6KB1,INS,RHEB,PRKAA1,EEF2K,PIK3CB,ULK1,EIF4EBP1,MAP3K7,PFKFB2,AKT1,PDPK1,FBP1,SIRT1,IGF1,RPTOR,STRADA,PPP2R5C,CFTR,RAB8A,INSR,ACACB,PRKAG3,PIK3R1,CRTC2,AKT1S1,SLC2A4,AKT3,PFKM,RPS6KB2,LEPR,IRS1,LEP,MTOR,PRKAG1
hsa04915	5.68785917810221e-06	Estrogen signaling pathway	PRKACB,KRT17,OPRM1,PRKCD,TGFA,HSPA1A,SHC4,ADCY1,AKT2,PLCB1,CALM2,HBEGF,SRC,PIK3CB,HSP90AB1,ITPR1,HSPA6,RAF1,MAP2K2,ESR1,KRAS,GABBR2,GNAO1,AKT1,ADCY2,HSPA8,NRAS,SHC2,EGFR,CALM1,GNAI1,CALM3,SOS2,HRAS,PIK3R1,HSP90AA1,GRB2,KCNJ5,PRKACA,GABBR1,AKT3,GRM1,CALML6,ITPR2,KCNJ3
hsa04810	6.400465408961099e-06	Regulation of actin cytoskeleton	ITGAL,EZR,PIP4K2A,MYLK3,ARHGAP35,FGF4,PAK2,PIP4K2C,EGF,PAK5,INS,RRAS2,VAV3,PIK3CB,PTK2,SRC,PDGFA,RAF1,MYL5,FGF8,MAP2K2,CYFIP1,ITGA3,FN1,FGF1,ITGB5,KRAS,CRK,NCKAP1,RDX,BRAF,NRAS,FGF2,LIMK1,PPP1R12A,MYL9,PAK4,EGFR,INSRR,SOS2,BCAR1,F2R,PDGFC,HRAS,PIK3R1,ARAF,CRKL,F2,DOCK1,PAK3,KNG1,ABI2,MRAS,PDGFRB,PIP5K1C,ITGB1,PAK6,PAK1,ITGAX,IQGAP1,WASL,RRAS,ITGB7
hsa01522	1.0212316304851446e-05	Endocrine resistance	PRKACB,AKT2,SHC4,ADCY1,CDKN1B,HBEGF,RPS6KB1,SRC,PIK3CB,PTK2,RAF1,MAP2K2,ESR1,KRAS,MAPK12,BRAF,AKT1,ADCY2,NRAS,IGF1,SHC2,EGFR,SOS2,ARAF,HRAS,PIK3R1,GRB2,PRKACA,ERBB2,AKT3,RPS6KB2,TP53,MTOR,MAPK14
hsa05161	1.714178460285335e-05	Hepatitis B	CASP10,PTK2B,JAK1,TBK1,AKT2,IFNAR1,IL6,YWHAZ,TYK2,NFATC4,SRC,PIK3CB,NFATC3,RAF1,MAP2K2,MAP3K7,KRAS,MAPK12,STAT5A,STAT4,STAT1,AKT1,BRAF,IRF3,IRF7,IFNB1,NRAS,CCNE1,TIRAP,JAK2,CREBBP,PRKCG,NFATC1,IKBKG,ARAF,SOS2,HRAS,PIK3R1,GRB2,TGFB1,CDK2,TLR3,AKT3,YWHAB,RELA,TP53,STAT3,TLR2,PRKCB,MAPK14
hsa04136	1.736208610306347e-05	Autophagy - other	ATG3,PIK3C3,ATG13,RPTOR,ATG9A,WIPI1,ATG4B,ATG16L1,ATG5,MTOR,PIK3R4,ATG101,MLST8,ULK2,ATG2A,BECN2
hsa04931	2.297928166761323e-05	Insulin resistance	RPS6KA3,PRKCD,PRKAB1,PRKAA2,TBC1D4,AKT2,RPS6KA2,IL6,RPS6KB1,INS,PRKAA1,PIK3CB,PTPRF,PPP1R3D,PRKCQ,AKT1,PDPK1,PRKCE,INSR,RPS6KA1,ACACB,PRKAG3,PIK3R1,CRTC2,GSK3B,SLC2A4,AKT3,RELA,RPS6KB2,IRS1,STAT3,PTPN11,MLXIPL,MTOR,PRKAG1,PRKCB
hsa05031	2.4868104798865356e-05	Amphetamine addiction	PRKACB,GRIN2D,HDAC2,CALM2,PDYN,PRKCB,GRIA4,PPP3CC,PPP3R1,PPP3R2,GRIN1,GRIN2B,SIRT1,PPP1R1B,CALM1,ARC,PRKCG,CALM3,GRIA3,PRKACA,HDAC1,CAMK2G,DRD1,CALML6,GRIA2,GRIN2A
hsa04621	4.062950347474601e-05	NOD-like receptor signaling pathway	CARD16,PRKCD,JAK1,TBK1,IFNAR1,IL6,PLCB1,TYK2,MAPK14,PKN1,CASR,BRCC3,HSP90AB1,NLRC4,ITPR1,TAB3,MAP3K7,ATG16L1,NLRP12,MAPK12,XIAP,TRPM7,CASP5,STAT1,IRF3,IRF7,NAMPT,IFNB1,NFKBIB,PKN2,PYDC1,BCL2L1,MEFV,IKBKG,CARD18,HSP90AA1,CASP1,TP53BP1,NLRX1,TXNIP,RELA,AIM2,NEK7,PYDC2,CARD17,TMEM173,IL1B,ATG5,CYBA,ITPR2,PSTPIP1
hsa04922	4.636887326920567e-05	Glucagon signaling pathway	PRKACB,PPP4R3A,PRKAB1,PRKAA2,ACACA,GCG,PPP4R3B,AKT2,PLCB1,CALM2,PPP3CC,PRKAA1,PPP3R1,PPP3R2,ITPR1,PHKG1,AKT1,ADCY2,FBP1,SIRT1,CREBBP,CALM1,CALM3,ACACB,PRKAG3,CRTC2,PRKACA,CAMK2G,AKT3,PHKB,PFKM,CALML6,PRKAG1,SIK1,ITPR2
hsa05017	4.830895917414432e-05	Spinocerebellar ataxia	PSMA7,WIPI1,GRIN2D,AKT2,ATG101,PLCB1,ULK2,PDYN,PRKCB,RBPJ,PIK3CB,ULK1,SEM1,ITPR1,RB1CC1,AMBRA1,PIK3R4,KCND3,AKT1,PSMD12,GRIN1,ATXN1,GRIN2B,PSMD8,GRIA3,PRKCG,GRIA2,PIK3R1,ATXN3L,BECN2,ATG14,PIK3C3,ATG13,AKT3,PSMC4,GRM1,RELN,MTOR,MYOD1,GRIN2A,NRBF2,ITPR2,ATG2A
hsa04912	5.720178850264943e-05	GnRH signaling pathway	PRKACB,PRKCD,PTK2B,ADCY1,PLCB1,PLD2,CALM2,HBEGF,PRKCB,SRC,ITPR1,RAF1,MAP2K2,KRAS,MAPK12,ADCY2,GNRHR,NRAS,PLA2G4A,EGFR,CALM1,CALM3,SOS2,HRAS,GRB2,PRKACA,CAMK2G,CACNA1F,CALML6,ITPR2,MAPK14
hsa03013	5.925728150161792e-05	RNA transport	EIF4E2,SUMO1,EIF1,NUP188,EIF3H,EIF4B,NUP107,TGS1,EIF4EBP3,EIF4E,EIF3CL,NUP58,NUP43,KPNB1,EIF3C,XPO5,RANBP2,EIF4EBP1,EIF4EBP2,NUP93,SUMO3,CYFIP1,STRAP,EIF3B,EIF4E1B,EIF3G,EIF3I,RANGAP1,EIF3D,RNPS1,NUP35,EIF3E,UBE2I,SEH1L,NUP133,PHAX,FXR1,NUP85,NXF1,NUP37,EIF5,NUP160,SENP2,PNN,EIF3J,NUP153,THOC1
hsa05213	6.409632015135056e-05	Endometrial cancer	AKT2,EGF,FOXO3,PIK3CB,RAF1,MAP2K2,CDH1,KRAS,PDPK1,BRAF,AKT1,NRAS,EGFR,SOS2,ARAF,HRAS,PIK3R1,GRB2,GSK3B,ERBB2,AKT3,ILK,TP53
hsa04270	6.880453906006732e-05	Vascular smooth muscle contraction	PRKACB,ADORA2A,KCNMA1,PRKCD,MYLK3,PLA2G3,ADCY1,EDN1,PLCB1,CALM2,NPR2,PRKCB,ITPR1,RAF1,MAP2K2,ADORA2B,ARHGEF11,ADM,PRKCQ,BRAF,ADCY2,PLA2G4A,MYL9,PPP1R12A,PPP1R14A,PRKCE,EDNRA,CALM1,PLA2G1B,PRKCG,CALM3,ARAF,PRKACA,CALCRL,CACNA1F,CALML6,CALCA,ITPR2
hsa04919	6.880453906006732e-05	Thyroid hormone signaling pathway	PRKACB,SIN3A,PLCZ1,TSC2,TBC1D4,AKT2,HDAC2,GATA4,PLCB1,PLCG1,RHEB,PLCE1,SRC,PIK3CB,RAF1,MAP2K2,ESR1,KRAS,PFKFB2,STAT1,PDPK1,AKT1,NRAS,CREBBP,PRKCG,HRAS,PIK3R1,PRKACA,RCAN1,HDAC1,GSK3B,AKT3,PFKM,TP53,SLC16A2,MTOR,PLCG2,PRKCB
hsa05218	8.138211149257869e-05	Melanoma	FGF4,AKT2,EGF,PIK3CB,PDGFA,RAF1,FGF8,MAP2K2,FGF1,CDH1,KRAS,HGF,MET,BRAF,AKT1,NRAS,FGF2,IGF1,EGFR,PDGFC,ARAF,HRAS,PIK3R1,AKT3,PDGFRB,TP53
hsa03440	8.371581155416016e-05	Homologous recombination	MRE11,TOPBP1,BRCC3,RPA2,POLD4,SEM1,RAD50,POLD3,ABRAXAS1,BRIP1,BABAM1,UIMC1,POLD1,BRCA1,ATM,NBN,BABAM2,RBBP8
hsa04924	9.537084422408473e-05	Renin secretion	PRKACB,KCNMA1,CLCA4,EDN1,PLCB1,CALM2,PPP3CC,PPP3R1,PPP3R2,ITPR1,REN,ACE,ADRB3,EDNRA,GNAI1,CALM1,CALM3,PRKACA,CACNA1F,CALML6,PTGER4,ADORA1,KCNJ2,ITPR2
hsa04070	0.00011718447038208148	Phosphatidylinositol signaling system	INPP4B,PIP4K2A,MTM1,PLCZ1,DGKA,PIP4K2C,PLCB1,CALM2,PLCG1,PRKCB,PLCE1,PIK3CB,DGKD,ITPR1,SYNJ2,MTMR7,MTMR3,MTMR8,CALM1,CALM3,PRKCG,PIK3R1,PIK3C2B,PIK3C3,CALML6,PIP5K1C,DGKE,MTMR1,INPP5D,SYNJ1,PLCG2,ITPR2
hsa04914	0.00011768230816649692	Progesterone-mediated oocyte maturation	RPS6KA3,PRKACB,STK10,AKT2,ADCY1,RPS6KA2,INS,SPDYA,PIK3CB,HSP90AB1,CDC25A,RAF1,KRAS,MAPK12,FZR1,BRAF,AKT1,ADCY2,IGF1,GNAI1,RPS6KA1,MAD2L1,ARAF,PIK3R1,HSP90AA1,PRKACA,CDK2,AKT3,CDK1,CPEB1,MAPK14
