## Supplementary Data S1 for "phuEGO: A network-based method to reconstruct active signalling pathways from phosphoproteomics datasets": K.txt

KEGG id	Pvalue	proteins_in_net	proteins_in_seed	description	proteins_involved
hsa04151	4.70770721853042e-15	118	8	PI3K-Akt signaling pathway	PPP2R1A,ERBB3,CHUK,EGF,YWHAZ,LAMC1,ERBB4,PPP2R2C,PDGFA,MAP2K2,PPP2R5D,MET,FLT3,CDC37,IL2RB,AKT1,GNG10,NRAS,KIT,EFNA2,RPTOR,EFNA4,JAK2,INSR,BRCA1,HSP90AA1,PGF,GNB4,NTRK1,AKT3,MTOR,EPHA2,ITGB7,PPP2R5A,NGF,SGK2,PPP2CA,TSC2,AKT2,RBL2,PHLPP1,LAMA3,ANGPT4,EIF4EBP1,IL7,ITGA2B,VTN,STK11,PDGFRB,GNG2,YWHAE,IL2,PPP2R2D,ITGB1,MLST8,VEGFB,YWHAG,GNG8,TEK,PPP2CB,IGF1R,PTK2,FLT4,FGF1,PHLPP2,IL4R,HGF,EIF4E1B,CDK6,FGF5,MDM2,MAGI1,CDK4,PPP2R2A,PKN2,F2R,NTF3,ITGA4,GSK3B,KITLG,YWHAB,RELA,ITGB3,EPOR,RPS6,EFNA5,EIF4E2,CSF1R,IL6,MAP2K1,CDKN1B,RPS6KB1,YWHAH,EFNA1,HSP90AB1,HSP90B1,GNG4,VEGFD,YWHAQ,PDPK1,ANGPT2,GNG3,IFNB1,CHRM2,VEGFC,CDK2,IL2RA,ANGPT1,CD19,RPS6KB2,TP53,IRS1,PTEN,CCND2,IL6R,PPP2R1B,PRLR,TLR4
hsa04150	5.71688381625083e-15	67	4	mTOR signaling pathway	EIF4E2,TNF,RPS6KA3,FZD4,RHOA,WDR59,MAPKAP1,TSC2,CHUK,AKT2,FZD6,RPS6KA2,NPRL3,CASTOR1,MAP2K1,RPS6KB1,LAMTOR3,CASTOR2,IGF1R,FNIP1,ULK1,EIF4EBP1,MAP2K2,FNIP2,LAMTOR2,RNF152,EIF4E1B,LAMTOR4,DEPDC5,PDPK1,AKT1,DEPTOR,NRAS,WNT9A,RPTOR,STRADA,LPIN1,STK11,LAMTOR1,STRADB,PRR5,DVL3,SEH1L,RPS6KA1,FLCN,INSR,MIOS,WDR24,LPIN2,SESN2,GSK3B,RRAGA,RICTOR,AKT3,RPS6KB2,CAB39,RRAGB,IRS1,RRAGD,PTEN,MTOR,LPIN3,MLST8,NPRL2,SEC13,RPS6,PRKCB
hsa04140	1.2973209787940693e-14	62	5	Autophagy - animal	ZFYVE1,ATG9A,PRKCD,PPP2CA,TSC2,LAMP2,AKT2,ATG101,PPP2CB,MAP2K1,GABARAPL1,RPS6KB1,ATG3,IGF1R,RRAS2,ULK1,MAP2K2,MAP3K7,RB1CC1,ATG4B,ATG16L1,AMBRA1,VMP1,PIK3R4,TANK,PRKCQ,BECN1,PDPK1,AKT1,MTMR14,SMCR8,C9orf72,NRAS,LAMP1,GABARAP,DEPTOR,RPTOR,STK11,DAPK3,RAB39B,PRKACA,IRS2,ATG14,BECN2,RRAGA,PIK3C3,ATG13,AKT3,RPS6KB2,RRAGB,GABARAPL2,IRS1,RRAGD,PTEN,ATG5,WDR41,MTOR,MLST8,MAPK8,NRBF2,ATG4A,RAB1A
hsa05131	2.2638569973734492e-14	88	8	Shigellosis	TNF,HK1,CHUK,ELMO1,SEPT8,IL18,NLRC4,MYL2,TAB2,PIK3R4,PRKCQ,AKT1,PXN,VCL,GABARAP,RPTOR,ATG14,BECN2,ELMO2,AKT3,CDC42,RRAGD,MTOR,FOXO1,MAPK14,FBXW11,RHOA,HIST1H3A,AKT2,PLCB1,PLCE1,TLN1,SEPT12,ROCK2,SEPT2,SEPT7,MALT1,BECN1,JUN,NFKBIB,ROCK1,ATM,UBE2D2,TLN2,MYL12B,DOCK1,ARPC2,RRAGA,ACTG1,ITGB1,TMEM173,IL1B,MYL12A,HIST2H3A,GABARAPL1,IL1R1,SRC,PTK2,MAP3K7,SHARPIN,MDM2,CASP1,GSK3B,PIK3C3,RELA,RRAGB,RPS6KA5,PRKCD,FNBP1L,CCL5,CASP4,PLCG1,RPS6KB1,TAB3,MYL5,SEPT6,ATG16L1,RIPK1,CBX3,IFNB1,MYL9,RBX1,RPS6KB2,TP53,GABARAPL2,ATG5,MAPK8,TLR4
hsa04010	7.789908496260471e-14	101	5	MAPK signaling pathway	TNF,ERBB3,CHUK,RPS6KA2,EGF,CACNA2D3,ERBB4,PDGFA,MAP2K2,TAB2,RASGRP3,MET,NLK,FLT3,AKT1,MAPK8IP1,NRAS,KIT,EFNA2,EFNA4,PPM1A,INSR,TAOK3,PGF,NTRK1,DAXX,AKT3,IRAK4,CDC42,MAPK8IP3,PAK1,MAP2K4,PTPRR,CDC25B,EPHA2,MAPK14,NGF,AKT2,STMN1,PPP3CC,LAMTOR3,PPP3R2,PPP3R1,ANGPT4,MAP2K6,IL1A,MAPT,MAP2K7,JUN,MAP3K5,PTPN7,RAC2,PDGFRB,CACNA1G,IL1B,RAP1A,VEGFB,PPP5C,PAK2,MAP3K13,TEK,CACNA1E,IL1R1,PPM1B,RRAS2,IGF1R,FLT4,MAP3K7,FGF1,HGF,FGF5,MAPK8IP2,NTF3,DUSP5,PRKACA,KITLG,PPP3CA,RELA,RPS6KA5,SRF,PRKCB,EFNA5,RASGRP4,RPS6KA3,CSF1R,MAP2K3,MAP2K1,EFNA1,MAP3K6,VEGFD,IL1RAP,ANGPT2,CACNG2,VEGFC,RPS6KA1,ARAF,NF1,ANGPT1,TP53,MAP3K20,MAPK8
hsa04014	2.0740674254740512e-12	80	4	Ras signaling pathway	AFDN,CHUK,EGF,PDGFA,MAP2K2,RASGRP3,MET,RASA3,FLT3,AKT1,GNG10,NRAS,KIT,EFNA2,EFNA4,RALGDS,ETS2,INSR,RASAL2,PGF,GNB4,NTRK1,AKT3,CDC42,PAK1,RALBP1,EPHA2,CALML5,NGF,RHOA,ABL2,AKT2,ANGPT4,PLCE1,GRIN1,RAC2,PDGFRB,GNG2,RAP1A,VEGFB,ZAP70,GNG8,PAK2,TEK,PLD2,GAB2,RRAS2,IGF1R,FLT4,FGF1,HGF,FGF5,KSR1,SHC2,NTF3,PRKACA,KITLG,RASSF5,RELA,PTPN11,PAK4,PRKCB,EFNA5,RASGRP4,CSF1R,MAP2K1,PLCG1,KSR2,EFNA1,GNG4,VEGFD,GNG3,ANGPT2,VEGFC,PLA2G1B,GAB1,NF1,ANGPT1,MAPK8,GRIN2A
hsa05200	1.2157572582544193e-11	150	6	Pathways in cancer	GSTM5,BDKRB2,SHH,IL12RB2,CHUK,EGF,PMAIP1,TXNRD2,LAMC1,LEF1,PDGFA,MAP2K2,RASGRP3,PTGS2,IL6ST,MET,F2RL3,FLT3,IL2RB,AKT1,GNG10,NRAS,KIT,AR,RALGDS,JAK2,RB1,DAPK3,HSP90AA1,GLI1,F2,PGF,CAMK2G,GNB4,NTRK1,ALK,AKT3,SPI1,CDC42,PML,IL13RA1,MTOR,RALBP1,FOXO1,CALML5,RHOA,STAT2,AKT2,FZD6,PLCB1,LAMA3,CTNNA2,IL7,ROCK2,ITGA2B,ESR1,GSTM3,HHIP,ARHGEF12,JUN,ROCK1,WNT9A,DVL3,RAC2,ADCY6,SMAD2,EGLN3,PDGFRB,GNG2,IL2,ITGB1,STAT3,EGLN2,VEGFB,FZD4,TCF7L1,IL5RA,GNG8,PLD2,CTNNA1,IGF1R,PTK2,FLT4,PTCH1,FGF1,IL4R,HGF,GSTM1,CDK6,TPM3,SUFU,FGF5,MDM2,CDK4,EDNRA,RAD51,F2R,TCF7L2,PRKACA,GSK3B,RET,KITLG,RASSF5,RELA,EPOR,RPS6KA5,GLI2,PRKCB,CCDC6,RASGRP4,CSF1R,MMP2,MMP1,EDN1,IL6,MAP2K1,CDKN1B,PLCG1,RPS6KB1,GSTM2,KIF7,HSP90AB1,HSP90B1,GNG4,IL13,VEGFD,IL15RA,GNG3,FRAT2,VEGFC,GLI3,RUNX1,ARAF,IL15,CDK2,IL2RA,GNAQ,CEBPA,RBX1,GSTA1,EDNRB,RPS6KB2,TP53,PTEN,CCND2,CSF2RB,IL6R,MAPK8,GSTM4,RXRB
hsa04110	2.473407283012483e-11	53	5	Cell cycle	WEE2,CDC25C,ORC2,MCM4,CDC7,YWHAG,RBL2,CDC20,RBL1,YWHAZ,CDKN1B,CDC14B,YWHAH,CDC14A,PLK1,BUB1,CDC45,PTTG2,CDC25A,E2F5,FZR1,YWHAQ,CDK6,MCM7,MDM2,CDK4,MCM6,ANAPC4,ORC6,BUB1B,RB1,ANAPC1,MCM2,ATM,ATR,SMAD2,SMC1A,CHEK1,CDK2,SFN,GSK3B,BUB3,RBX1,CDK7,YWHAB,YWHAE,TP53,CDK1,CCND2,CHEK2,CDKN1C,CDC25B,ORC5
hsa05135	6.997220860495138e-11	55	5	Yersinia infection	TNF,ZAP70,RPS6KA3,RHOA,TLR4,MAP2K3,CHUK,AKT2,RPS6KA2,IL6,MAP2K1,ELMO1,PLCG1,IL18,SRC,PTK2,NLRC4,FYB1,MAP2K6,ROCK2,MAP2K2,TAB2,MAP3K7,RHOG,AKT1,MAP2K7,ARHGEF12,PXN,IFNB1,JUN,LIMK1,ROCK1,PKN2,RAC2,RPS6KA1,MEFV,DOCK1,CASP1,ITGA4,GNAQ,GSK3B,ARPC2,ELMO2,ACTG1,AKT3,RELA,IRAK4,IL2,ITGB1,CDC42,IL1B,MAP2K4,MAPK8,FCGR2A,MAPK14
hsa04015	3.5721923213015905e-10	72	2	Rap1 signaling pathway	EFNA5,ITGAL,CALML5,NGF,AFDN,RHOA,CSF1R,MAP2K3,AKT2,TEK,PLCB1,EGF,MAP2K1,PLCG1,PRKCB,ANGPT4,PLCE1,SRC,IGF1R,FLT4,TLN1,PDGFA,FYB1,MAP2K6,ITGA2B,MAP2K2,RASGRP3,VEGFD,ADORA2B,FGF1,EFNA1,HGF,ITGB2,F2RL3,MET,CNR1,FGF5,AKT1,ANGPT2,GRIN1,MAGI1,NRAS,KIT,EFNA2,EFNA4,RALGDS,SIPA1L1,VEGFC,INSR,RAC2,RAPGEF3,F2R,ADCY6,TLN2,PGF,GNAQ,ANGPT1,KITLG,ACTG1,RASSF5,PDGFRB,AKT3,VEGFB,ITGB1,PRKCZ,ITGB3,CDC42,RAP1A,FPR1,EPHA2,GRIN2A,MAPK14
hsa05205	7.487900025811453e-10	70	4	Proteoglycans in cancer	TNF,FRS2,EZR,FZD4,PDCD4,ERBB3,RHOA,TLR4,SHH,MMP2,AKT2,FZD6,HBEGF,MAP2K1,RPS6KB1,SDC2,PLCG1,RRAS2,ERBB4,PLCE1,SRC,PTK2,IGF1R,ROCK2,SLC9A1,MAP2K2,PTCH1,ESR1,HGF,MET,RDX,VTN,PDPK1,MDM2,AKT1,ARHGEF12,PXN,NRAS,MSN,PPP1R12A,ROCK1,WNT9A,PPP1CA,ARAF,SMAD2,GAB1,PPP1R12B,SDC4,PRKACA,DDX5,CAMK2G,PTPN6,ACTG1,AKT3,NUDT16L1,RPS6KB2,TP53,ITGB3,ITGB1,CDC42,STAT3,SDC1,PTPN11,MTOR,PPP1CB,PAK1,DROSHA,RPS6,PRKCB,MAPK14
hsa01521	2.118752918972094e-09	36	2	EGFR tyrosine kinase inhibitor resistance	EIF4E2,ERBB3,AKT2,IL6,EGF,MAP2K1,RPS6KB1,PLCG1,IGF1R,SRC,EIF4EBP1,PDGFA,MAP2K2,HGF,EIF4E1B,MET,AKT1,NRAS,SHC2,JAK2,ARAF,GAB1,NF1,GSK3B,NRG1,AKT3,PDGFRB,RPS6KB2,STAT3,PTEN,GAS6,MTOR,IL6R,AXL,RPS6,PRKCB
hsa05418	3.437915092776142e-09	52	4	Fluid shear stress and atherosclerosis	GSTM5,TNF,PLAT,CALML5,ASS1,RHOA,MMP2,CHUK,AKT2,SUMO2,EDN1,SUMO4,GSTM2,NCF2,SDC2,IL1R1,SRC,HSP90AB1,PTK2,HSP90B1,PDGFA,MAP2K6,ITGA2B,MAP3K7,GSTM3,GSTM1,IL1A,AKT1,MAP2K7,JUN,MAP3K5,RAC2,NCF1,ACVR2B,HSP90AA1,SDC4,GSTA1,ACTG1,TRPV4,AKT3,RELA,TP53,PRKCZ,ITGB3,CYBA,SDC1,IL1B,MAP2K4,MAPK8,GSTM4,PECAM1,MAPK14
hsa05235	4.6323806003548095e-09	39	2	PD-L1 expression and PD-1 checkpoint pathway in cancer	ZAP70,CSNK2A1,CSNK2B,TLR4,MAP2K3,CHUK,AKT2,EGF,MAP2K1,RPS6KB1,PLCG1,PPP3CC,PPP3R1,PPP3R2,MAP2K6,MAP2K2,CD3E,PRKCQ,AKT1,CD28,NRAS,JUN,NFKBIB,TIRAP,CSNK2A3,JAK2,CSNK2A2,CD3G,PTPN6,ALK,PPP3CA,RELA,RPS6KB2,AKT3,STAT3,PTEN,PTPN11,MTOR,MAPK14
hsa04722	5.561208666095683e-09	47	3	Neurotrophin signaling pathway	RPS6KA3,FRS2,CALML5,NGF,SH2B1,PRKCD,RHOA,IRAK2,AKT2,SH2B3,RPS6KA2,MAP2K1,PLCG1,PSEN2,PSEN1,MAP2K2,PDPK1,AKT1,MAP2K7,TP73,NRAS,JUN,NFKBIB,MAP3K5,SHC2,MATK,RPS6KA1,GAB1,NTF3,GSK3B,CAMK2G,NTRK1,AKT3,RELA,IRAK4,YWHAE,TP53,IRS1,CDC42,PTPN11,NTRK3,RAP1A,RPS6KA5,MAPK8,CAMK4,SORT1,MAPK14
hsa04136	6.776767242054636e-09	20	1	Autophagy - other	ATG9A,PPP2CA,ATG101,PPP2CB,GABARAPL1,ATG3,ATG4B,ATG16L1,PIK3R4,BECN1,GABARAP,RPTOR,BECN2,PIK3C3,ATG13,GABARAPL2,ATG5,MTOR,MLST8,ATG4A
hsa04114	5.604549129612688e-08	45	6	Oocyte meiosis	SGO1,FBXW11,RPS6KA3,PPP2R5A,PPP2R1A,CALML5,CDC25C,PGR,YWHAG,PPP2CA,RPS6KA2,YWHAZ,CDC20,PPP2CB,MAP2K1,SLK,PPP3CC,YWHAH,PPP3R1,PPP3R2,SPDYA,PLK1,BUB1,IGF1R,PTTG2,PPP2R5D,YWHAQ,AR,ANAPC4,PPP1CA,RPS6KA1,ANAPC1,ADCY6,SMC1A,PRKACA,CDK2,CAMK2G,RBX1,YWHAB,PPP3CA,YWHAE,CDK1,PPP1CB,PPP2R1B,MAPK14
hsa04360	7.593445409160484e-08	59	5	Axon guidance	EFNA5,MYL12A,EPHA4,RHOA,SHH,RGS3,PAK2,EPHB6,PLCG1,EFNB3,EPHA3,PPP3CC,NFATC4,PPP3R1,PPP3R2,SRC,PTK2,LRIG2,EFNA1,MYL5,ROCK2,RND1,SEMA5A,PTCH1,MET,EPHA7,ROBO1,PDPK1,EFNB2,SRGAP3,ARHGEF12,NRAS,LIMK1,MYL9,EPHA8,EFNA2,RYK,EFNA4,ROCK1,RAC2,EPHB2,MYL12B,CDK5,GSK3B,CAMK2G,SEMA3E,SRGAP2,LIMK2,PLXNB1,PPP3CA,ITGB1,PRKCZ,PLXNC1,CDC42,PTPN11,PAK1,ABLIM2,PAK4,EPHA2
hsa04670	2.0070629598986712e-07	42	3	Leukocyte transendothelial migration	ITGAL,MYL12A,EZR,TXK,AFDN,RHOA,ARHGAP35,MMP2,NCF2,CTNNA1,PLCG1,CTNNA2,PTK2,MYL2,MYL5,ROCK2,ITGB2,CLDN4,PXN,VCL,MSN,CYBB,MYL9,ROCK1,RAC2,RAPGEF3,NCF1,MYL12B,ITGA4,CLDN5,CLDN1,ACTG1,RASSF5,ITGB1,CYBA,CDC42,NCF4,PTPN11,RAP1A,PECAM1,PRKCB,MAPK14
hsa04660	2.1631164442241045e-07	39	5	T cell receptor signaling pathway	TNF,ZAP70,RHOA,CHUK,AKT2,PAK2,MAP2K1,PLCG1,PPP3CC,PPP3R1,PPP3R2,CARD11,MAP2K2,MAP3K7,CD3E,PRKCQ,MALT1,PDPK1,CD28,MAP2K7,CTLA4,PTPRC,AKT1,NRAS,JUN,NFKBIB,CDK4,GSK3B,CD3G,PTPN6,AKT3,PPP3CA,RELA,IL2,CDC42,PAK1,MAPK8,PAK4,MAPK14
hsa05167	3.367208490026049e-07	61	3	Kaposi sarcoma-associated herpesvirus infection	CALML5,TCF7L1,STAT2,CHUK,GNG8,AKT2,IL6,MAP2K1,GABARAPL1,PLCG1,PPP3CC,ATG3,LEF1,PPP3R2,SRC,PPP3R1,NFATC4,GNG4,MAP2K6,HCK,MAP2K2,PTGS2,IL6ST,CDK6,BECN1,AKT1,ANGPT2,MAP2K7,GNG3,GNG10,IFNB1,JUN,CDK4,NRAS,GABARAP,CCR1,JAK2,CCR4,RB1,PREX1,TCF7L2,RCAN1,ATG14,BECN2,LYN,GSK3B,GNB4,PIK3C3,AKT3,PPP3CA,RELA,GNG2,TP53,GABARAPL2,STAT3,ZFP36,MTOR,MAP2K4,MAPK8,CD86,MAPK14
hsa04371	4.1401527446509156e-07	47	0	Apelin signaling pathway	PLAT,CALML5,SPHK2,PRKAB1,MYLK3,GNG8,AKT2,PLCB1,MAP2K1,GABARAPL1,RPS6KB1,RRAS2,CAMK4,MYL2,GNG4,SLC9A1,MAP2K2,PIK3R4,BECN1,AKT1,PRKAG2,GNG3,GNG10,NRAS,GABARAP,LIPE,ACTA2,ADCY6,MYLK,MEF2B,SMAD2,PRKAG3,PRKACA,SPHK1,GNAQ,NOS1,BECN2,GNB4,PIK3C3,AKT3,GNG2,RPS6KB2,HDAC5,GABARAPL2,MTOR,PRKAG1,RPS6
hsa04211	5.198394353219307e-07	35	3	Longevity regulating pathway	EIF4E2,PRKAB1,TSC2,AKT2,ATG101,RPS6KB1,CAMK4,IGF1R,ULK1,EIF4EBP1,RB1CC1,EIF4E1B,AKT1,PRKAG2,NRAS,SESN3,RPTOR,STK11,INSR,ADCY6,PRKAG3,PRKACA,IRS2,SESN2,ATG13,AKT3,RELA,SESN1,RPS6KB2,TP53,IRS1,ATG5,MTOR,PRKAG1,FOXO1
hsa04659	7.150446491165338e-07	39	3	Th17 cell differentiation	FOXP3,ZAP70,CHUK,IL6,IL1R1,PLCG1,PPP3CC,PPP3R1,PPP3R2,HLA-DRA,HSP90AB1,HLA-DQB1,IL1RAP,IL6ST,IL4R,CD3E,RORC,PRKCQ,IL2RB,JUN,NFKBIB,JAK2,RUNX1,SMAD2,HSP90AA1,IL2RA,CD3G,PPP3CA,RELA,IL2,IL21,STAT3,IL6R,IL1B,MTOR,IL17A,MAPK8,RXRB,MAPK14
hsa04662	8.607124408336204e-07	31	2	B cell receptor signaling pathway	CD72,CHUK,AKT2,MAP2K1,PPP3CC,PPP3R1,PPP3R2,CARD11,MAP2K2,RASGRP3,INPPL1,CD22,BLNK,MALT1,LILRB4,AKT1,NRAS,JUN,NFKBIB,RAC2,CD79B,GSK3B,LYN,PTPN6,AKT3,PPP3CA,RELA,CD19,INPP5D,FCGR2B,PRKCB
hsa04012	1.1071379853842427e-06	33	5	ErbB signaling pathway	ERBB3,ABL2,AKT2,PAK2,EGF,HBEGF,MAP2K1,RPS6KB1,CDKN1B,PLCG1,ERBB4,SRC,PTK2,EIF4EBP1,MAP2K2,AKT1,MAP2K7,NRAS,JUN,SHC2,ARAF,GAB1,GSK3B,NRG1,CAMK2G,AKT3,RPS6KB2,MTOR,PAK1,MAP2K4,MAPK8,PAK4,PRKCB
hsa04218	1.3151282508395618e-06	51	4	Cellular senescence	FBXW11,CALML5,MAP2K3,TSC2,AKT2,RBL2,IL6,RBL1,MAP2K1,IGFBP3,HIPK2,PPP3CC,RAD9A,PPP3R1,PPP3R2,NFATC4,CDC25A,RRAS2,EIF4EBP1,MAP2K6,MAP2K2,E2F5,CDK6,IL1A,AKT1,MDM2,NRAS,CDK4,RB1,PPP1CA,ATM,ATR,SMAD2,CHEK1,CDK2,TRPV4,RASSF5,PPP3CA,RELA,AKT3,TP53,CDK1,HIPK4,PTEN,CCND2,CHEK2,MTOR,PPP1CB,FOXO1,HIPK1,MAPK14
hsa03030	1.3913785516464714e-06	19	1	DNA replication	LIG1,MCM4,DNA2,RFC4,RFC1,RPA1,POLD4,RNASEH2C,RNASEH2A,RPA3,MCM7,POLD3,RFC2,MCM6,RPA2,MCM2,RFC3,POLD2,RFC5
hsa05170	1.4806543165755171e-06	63	5	Human immunodeficiency virus 1 infection	FBXW11,WEE2,TNF,CALML5,AP1S3,AP1S2,CDC25C,TLR4,MAP2K3,CHUK,GNG8,AKT2,PAK2,MAP2K1,RPS6KB1,PLCG1,PPP3CC,NFATC4,PPP3R1,PPP3R2,PTK2,GNG4,MAP2K6,MAP2K2,TAB2,MAP3K7,RIPK1,AP1M1,CD3E,AKT1,GNG3,MAP2K7,PXN,GNG10,IFNB1,JUN,LIMK1,NRAS,RAC2,ATM,ATR,CHEK1,SAMHD1,GNAQ,GNB4,CD3G,LIMK2,RBX1,AKT3,PPP3CA,RELA,RPS6KB2,GNG2,IRAK4,CDK1,TMEM173,MTOR,PAK1,MAPK8,AP1M2,PAK4,PRKCB,MAPK14
hsa04071	1.7418094206511126e-06	41	3	Sphingolipid signaling pathway	PPP2R5A,TNF,PPP2R1A,SPHK2,BDKRB2,RHOA,PPP2CA,AKT2,PLCB1,PLD2,GAB2,PPP2CB,MAP2K1,PPP2R2C,ROCK2,MAP2K2,PPP2R5D,PDPK1,AKT1,NRAS,SMPD1,PPP2R2A,MAP3K5,ROCK1,RAC2,SPHK1,GNAQ,OPRD1,AKT3,RELA,S1PR2,PPP2R2D,PRKCZ,TP53,PTEN,PPP2R1B,ADORA1,MAPK8,FCER1G,PRKCB,MAPK14
hsa04510	3.6398818148542386e-06	60	5	Focal adhesion	MYL12A,RHOA,MYLK3,ARHGAP35,AKT2,PAK2,EGF,LAMA3,MAP2K1,LAMC1,IGF1R,SRC,PTK2,FLT4,TLN1,PDGFA,MYL2,MYL5,ROCK2,ITGA2B,VEGFD,HGF,MET,PDPK1,VTN,AKT1,PXN,VCL,JUN,MYL9,PPP1R12A,ROCK1,SHC2,VEGFC,PPP1CA,RAC2,MYLK,TLN2,MYL12B,PPP1R12B,PGF,ITGA4,DOCK1,GSK3B,ACTG1,AKT3,PDGFRB,ITGB1,ITGB3,CDC42,PTEN,CCND2,PPP1CB,RAP1A,PAK1,MAPK8,VEGFB,PAK4,PRKCB,ITGB7
hsa05417	3.646814556870253e-06	63	6	Lipid and atherosclerosis	TNF,CALML5,RHOA,TLR4,MAP2K3,MMP1,CHUK,AKT2,IL6,CCL5,PLCB1,NCF2,PLCG1,PPP3CC,IL18,PPP3R1,PPP3R2,SRC,HSP90AB1,PTK2,HSP90B1,MAP2K6,ROCK2,TAB2,MAP3K7,TANK,LY96,TNFRSF10B,PDPK1,MAP2K7,AKT1,IFNB1,JUN,CYBB,MAP3K5,NRAS,TIRAP,JAK2,TLR6,CD36,VLDLR,NCF1,HSP90AA1,CASP1,GSK3B,LYN,CAMK2G,AKT3,PPP3CA,RELA,IRAK4,LBP,TP53,CDC42,NCF4,IL1B,STAT3,RAP1A,MAP2K4,MAPK8,RXRB,CYBA,MAPK14
hsa04152	3.7039385267767347e-06	41	5	AMPK signaling pathway	PPP2R5A,PPP2R1A,PRKAB1,PPP2CA,TSC2,AKT2,PPP2CB,RPS6KB1,IGF1R,ULK1,PPP2R2C,EIF4EBP1,PPP2R5D,MAP3K7,PDPK1,PRKAG2,FBP2,AKT1,FBP1,PPP2R2A,RPTOR,STRADA,STK11,LIPE,STRADB,CD36,INSR,ACACB,PRKAG3,IRS2,AKT3,PFKM,RPS6KB2,LEPR,CAB39,PPP2R2D,IRS1,PPP2R1B,MTOR,PRKAG1,FOXO1
hsa04380	4.7202993431302595e-06	41	2	Osteoclast differentiation	TNF,JUNB,STAT2,CSF1R,CHUK,AKT2,GAB2,MAP2K1,NCF2,IL1R1,PPP3CC,PPP3R1,PPP3R2,MAP2K6,TAB2,MAP3K7,ACP5,BLNK,IL1A,SIRPA,LILRB4,AKT1,MAP2K7,IFNB1,JUN,NCF1,CTSK,AKT3,PPP3CA,RELA,FCGR2C,CYBA,ITGB3,SPI1,NCF4,IL1B,FCGR2B,MAPK8,CAMK4,FCGR2A,MAPK14
hsa04720	5.5169851215304124e-06	27	1	Long-term potentiation	RPS6KA3,CALML5,GRIA1,RPS6KA2,PLCB1,MAP2K1,PRKCB,PPP3CC,PPP3R1,PPP3R2,MAP2K2,GRM5,GRIN1,NRAS,PPP1CA,RPS6KA1,RAPGEF3,ARAF,PRKACA,GNAQ,CAMK2G,PPP3CA,PPP1CB,RAP1A,CAMK4,GRIA2,GRIN2A
hsa05206	7.253347583601341e-06	50	6	MicroRNAs in cancer	EFNA5,EZR,PDCD4,ERBB3,CDC25C,RHOA,GLS2,STMN1,SOX4,MAP2K1,CDKN1B,PLCG1,EFNA1,CDC25A,PDGFA,MAP2K2,PTGS2,MARCKS,MET,CDK6,IGF2BP1,RDX,MDM2,NRAS,CDCA5,ROCK1,EFNA2,RPTOR,EFNA4,UBE2I,PAK4,TPM1,ATM,VIM,BRCA1,SERPINB5,IRS2,PDGFRB,HDAC5,TP53,ITGB3,IRS1,ST14,STAT3,PTEN,CCND2,MTOR,RPS6KA5,CDC25B,PRKCB
hsa04910	1.1083084030647675e-05	44	4	Insulin signaling pathway	EIF4E2,CALML5,HK1,PRKAB1,TSC2,AKT2,PYGM,MAP2K1,RPS6KB1,EIF4EBP1,MAP2K2,INPPL1,EIF4E1B,PHKG1,PDPK1,PRKAG2,FBP2,AKT1,FBP1,NRAS,RPTOR,SHC2,LIPE,INSR,PPP1CA,ARAF,ACACB,PRKAG3,PTPN1,PRKACA,TRIP10,IRS2,GSK3B,RHOQ,AKT3,RPS6KB2,PRKCZ,IRS1,PPP1CB,MTOR,MAPK8,PRKAG1,RPS6,FOXO1
hsa04931	1.579567086278021e-05	36	3	Insulin resistance	TNF,RPS6KA3,PRKCD,PRKAB1,AKT2,PYGM,RPS6KA2,IL6,RPS6KB1,PRKCQ,PDPK1,PRKAG2,AKT1,CD36,INSR,PPP1CA,RPS6KA1,ACACB,PRKAG3,PTPN1,IRS2,GSK3B,AKT3,RELA,RPS6KB2,PRKCZ,IRS1,STAT3,PTEN,PTPN11,MTOR,PPP1CB,MAPK8,PRKAG1,FOXO1,PRKCB
hsa05162	2.5238439031896915e-05	44	4	Measles	RAB9A,CSNK2A1,CSNK2B,STAT2,CHUK,AKT2,IL6,CDKN1B,OAS2,TAB2,MAP3K7,CD3E,CDK6,IL1A,IL2RB,AKT1,CD28,TP73,IFNB1,JUN,NFKBIB,CDK4,MSN,CSNK2A3,CD46,SLAMF1,IL2RA,CDK2,GSK3B,CSNK2A2,CD3G,AKT3,DDX58,RELA,IRAK4,IL2,TP53,STAT3,CCND2,IL1B,FCGR2B,CLEC4M,MAPK8,TLR4
hsa04625	2.559234736781053e-05	35	2	C-type lectin receptor signaling pathway	TNF,CALML5,PRKCD,RHOA,STAT2,CHUK,AKT2,IL6,PPP3CC,NFATC4,PPP3R1,PPP3R2,SRC,RRAS2,PTGS2,MALT1,AKT1,MDM2,ARHGEF12,NRAS,JUN,KSR1,CASP1,AKT3,PPP3CA,RELA,IL2,PTPN11,IL1B,CLEC6A,PAK1,CLEC4M,MAPK8,FCER1G,MAPK14
hsa04340	3.088295636704053e-05	22	2	Hedgehog signaling pathway	FBXW11,GPR161,SHH,CSNK1G1,KIF7,CSNK1G2,GAS1,PTCH1,EVC,SUFU,HHIP,IQCE,GLI3,GLI1,PRKACA,GSK3B,CSNK1E,CCND2,GRK3,CSNK1G3,GLI2,GRK2
hsa04611	4.5908622241267574e-05	39	3	Platelet activation	MYL12A,TBXA2R,RHOA,MYLK3,ARHGAP35,AKT2,PLCB1,SRC,TLN1,ROCK2,ITGA2B,SNAP23,F2RL3,AKT1,ARHGEF12,PPP1R12A,ROCK1,PPP1CA,ADCY6,F2R,MYLK,TLN2,MYL12B,F2,GNAQ,PRKACA,LYN,FCER1G,ACTG1,GP6,AKT3,PRKG1,ITGB1,PRKCZ,ITGB3,PPP1CB,RAP1A,FCGR2A,MAPK14
hsa05140	4.822494914820462e-05	27	2	Leishmaniasis	TNF,TLR4,NCF2,HLA-DRA,TAB2,HLA-DQB1,MAP3K7,PTGS2,ITGB2,IL1A,JUN,CYBB,NFKBIB,JAK2,NCF1,ITGA4,PTPN6,RELA,IRAK4,FCGR2C,ITGB1,CYBA,NCF4,IL1B,FCGR2A,PRKCB,MAPK14
hsa04066	5.0120240035044875e-05	36	0	HIF-1 signaling pathway	EIF4E2,HK1,AKT2,EDN1,IL6,EGF,TEK,MAP2K1,CDKN1B,RPS6KB1,PLCG1,ANGPT4,IGF1R,EIF4EBP1,MAP2K2,EIF4E1B,AKT1,ANGPT2,CYBB,INSR,EGLN3,CAMK2G,ANGPT1,RBX1,LDHC,AKT3,RELA,RPS6KB2,PFKM,STAT3,IL6R,EGLN2,MTOR,RPS6,PRKCB,TLR4
hsa05152	5.1274120836932444e-05	51	1	Tuberculosis	TNF,CALML5,SPHK2,ITGAX,IRAK2,RHOA,TLR4,TLR1,RFX5,LAMP2,AKT2,IL6,ATP6V0A4,PPP3CC,IL18,PPP3R1,PPP3R2,HLA-DRA,SRC,HLA-DQB1,RFXAP,ITGB2,IL1A,MALT1,AKT1,ARHGEF12,IFNB1,KSR1,TIRAP,LAMP1,JAK2,TLR6,CD74,CAMP,SPHK1,FCER1G,CAMK2G,PIK3C3,CIITA,AKT3,PPP3CA,RELA,IRAK4,LBP,FCGR2C,FCGR2B,IL1B,CLEC4M,MAPK8,FCGR2A,MAPK14
hsa04640	5.293014817820819e-05	32	0	Hematopoietic cell lineage	TNF,IL5RA,CSF1R,CD33,IL6,IL1R1,HLA-DRA,IL7,ITGA2B,HLA-DQB1,CD22,CD3E,CD24,IL4R,IL1A,FLT3,CD5,KIT,MS4A1,CD36,CD37,ANPEP,IL2RA,ITGA4,CD3G,KITLG,CD19,ITGB3,EPOR,IL6R,CD55,IL1B
hsa04062	5.804840194736613e-05	54	4	Chemokine signaling pathway	PPBP,PRKCD,CCR6,RHOA,STAT2,CHUK,GNG8,AKT2,GRK6,PLCB1,CCL5,MAP2K1,PLCG1,ELMO1,CCL16,SRC,PTK2,GNG4,ROCK2,HCK,AKT1,GNG3,CXCR5,PXN,GNG10,NRAS,NFKBIB,ROCK1,SHC2,CCR1,JAK2,CCR4,RAC2,ADCY6,NCF1,PREX1,CX3CL1,PRKACA,GNAQ,GSK3B,LYN,GNB4,AKT3,GNG2,RELA,PRKCZ,CX3CR1,CDC42,STAT3,GRK3,RAP1A,PAK1,PRKCB,GRK2
hsa03440	6.685897714134047e-05	18	1	Homologous recombination	TOPBP1,RAD54L,BRCC3,POLD4,RPA2,POLD3,RAD51,POLD2,BRIP1,ABRAXAS1,BABAM1,UIMC1,RPA3,BRCA1,ATM,BABAM2,RBBP8,RPA1
hsa04920	7.708986052139174e-05	25	1	Adipocytokine signaling pathway	TNF,PRKAB1,CHUK,AKT2,PRKCQ,AKT1,PRKAG2,NFKBIB,JAK2,STK11,CD36,ACACB,PRKAG3,IRS2,AKT3,RELA,LEPR,IRS1,STAT3,PTPN11,MTOR,ACSBG1,MAPK8,PRKAG1,RXRB
hsa05221	7.708986052139174e-05	25	1	Acute myeloid leukemia	TCF7L1,CSF1R,CHUK,AKT2,MAP2K1,RPS6KB1,LEF1,EIF4EBP1,PER2,MAP2K2,FLT3,AKT1,NRAS,KIT,RUNX1,ARAF,TCF7L2,CEBPA,AKT3,RELA,RPS6KB2,SPI1,PML,STAT3,MTOR
hsa04520	8.055653968623985e-05	26	3	Adherens junction	TJP1,AFDN,CSNK2A1,TCF7L1,RHOA,CSNK2B,ACP1,SNAI2,CTNNA1,LEF1,CTNNA2,IGF1R,SRC,MAP3K7,MET,NLK,VCL,CSNK2A3,INSR,RAC2,PTPN1,TCF7L2,CSNK2A2,PTPN6,ACTG1,CDC42
hsa04370	8.415762262131422e-05	22	1	VEGF signaling pathway	SPHK2,AKT2,MAP2K1,PLCG1,PPP3CC,PPP3R1,PPP3R2,SRC,PTK2,MAP2K2,PTGS2,AKT1,PXN,NRAS,SHC2,RAC2,SPHK1,AKT3,PPP3CA,CDC42,PRKCB,MAPK14
hsa04613	9.410152310237306e-05	44	2	Neutrophil extracellular trap formation	HIST1H2BK,ITGAL,HIST2H2BE,HIST2H3A,TLR4,HIST1H3A,AKT2,HIST1H2BO,PLCB1,NCF2,MAP2K1,PLCG1,CASP4,SRC,ITGA2B,MAP2K2,MAP3K7,ITGB2,HDAC8,AKT1,C5AR1,CYBB,HIST1H2BD,RAC2,H2BFS,NCF1,HIST1H4G,CAMP,HIST2H2AC,CASP1,HIST1H2BC,ACTG1,AKT3,RELA,HDAC5,CYBA,ITGB3,HDAC7,NCF4,MTOR,FPR1,FCGR2A,PRKCB,MAPK14
hsa05215	0.00010619413265924804	32	5	Prostate cancer	PLAT,TCF7L1,CHUK,AKT2,EGF,CDKN1B,MAP2K1,LEF1,IGF1R,HSP90AB1,HSP90B1,PDGFA,MAP2K2,PDPK1,MDM2,AKT1,NRAS,AR,RB1,INSRR,ARAF,HSP90AA1,TCF7L2,CDK2,GSK3B,AKT3,PDGFRB,RELA,TP53,PTEN,MTOR,FOXO1
hsa04621	0.00011324774445631381	49	6	NOD-like receptor signaling pathway	TNF,PRKCD,RHOA,TLR4,STAT2,CHUK,IL6,PLCB1,CCL5,GABARAPL1,CASP4,IL18,BRCC3,HSP90AB1,NLRC4,OAS2,TAB3,TAB2,MAP3K7,ATG16L1,RIPK1,TANK,SHARPIN,CASP5,IFNB1,JUN,CYBB,NFKBIB,GABARAP,PKN2,PYDC1,MEFV,CAMP,CARD18,HSP90AA1,GBP5,CASP1,RELA,PYDC2,IRAK4,YWHAE,GABARAPL2,CARD17,TMEM173,IL1B,ATG5,MAPK8,CYBA,MAPK14
hsa05163	0.0001212228624756368	60	3	Human cytomegalovirus infection	TNF,CALML5,RHOA,TSC2,CHUK,GNG8,AKT2,IL6,CCL5,PLCB1,MAP2K1,IL1R1,RPS6KB1,PPP3CC,NFATC4,PPP3R1,PPP3R2,SRC,PTK2,EIF4EBP1,GNG4,MAP2K6,ROCK2,MAP2K2,PTGS2,RIPK1,CDK6,AKT1,MDM2,GNG3,ARHGEF12,PXN,GNG10,IFNB1,CDK4,NRAS,ROCK1,CCR1,RB1,RAC2,ADCY6,CX3CL1,PRKACA,GNAQ,GSK3B,GNB4,AKT3,PPP3CA,RELA,RPS6KB2,GNG2,TP53,ITGB3,TMEM173,STAT3,IL1B,MTOR,IL6R,PRKCB,MAPK14
hsa04620	0.00012909376155418646	33	2	Toll-like receptor signaling pathway	TNF,TLR4,TLR1,MAP2K3,CHUK,AKT2,IL6,CCL5,MAP2K1,MAP2K6,MAP2K2,TAB2,MAP3K7,RIPK1,LY96,AKT1,MAP2K7,IRF5,IFNB1,JUN,TIRAP,TLR6,CTSK,CD80,AKT3,RELA,IRAK4,LBP,IL1B,MAP2K4,MAPK8,CD86,MAPK14
hsa03015	0.00013772554387280842	30	2	mRNA surveillance pathway	PPP2R5A,PPP2R1A,PPP2CA,EIF4A3,PPP2CB,SYMPK,SMG1,TARDBP,PPP2R2C,UPF1,PPP2R5D,MAGOH,WDR33,CPSF4L,FIP1L1,CSTF2,CSTF2T,PAPOLA,PPP2R2A,MSI1,CPSF1,PPP1CA,MAGOHB,PPP2R2D,PPP1CB,PPP2R1B,RBM8A,CPSF3,CPSF2,CPSF4
hsa04068	0.0001492532597736634	39	5	FoxO signaling pathway	PRKAB1,SGK2,CHUK,AKT2,RBL2,IL6,EGF,CDKN1B,MAP2K1,GABARAPL1,IGF1R,PLK1,MAP2K2,NLK,PDPK1,PRKAG2,MDM2,AKT1,NRAS,GABARAP,STK11,INSR,ATM,ARAF,PRKAG3,CDK2,IRS2,RAG2,AKT3,CSNK1E,GABARAPL2,IRS1,STAT3,PTEN,CCND2,MAPK8,PRKAG1,FOXO1,MAPK14
hsa03430	0.00014927813252103853	12	0	Mismatch repair	POLD4,LIG1,RPA2,POLD2,RFC5,RPA3,RFC4,RFC3,POLD3,RFC2,RFC1,RPA1
