## Supplementary Data S1 for "phuEGO: A network-based method to reconstruct active signalling pathways from phosphoproteomics datasets": K.txt

KEGG id	Pvalue	proteins_in_net	proteins_in_seed	description	proteins_involved
hsa04010	1.5131938075277632e-20	MAPK signaling pathway	FLNA,GADD45B,MAPK8IP2,MAP2K1,MAP3K1,MAP3K3,MAP3K12,FLT4,MAP3K5,PAK2,NLK,ANGPT1,NGFR,MAP3K20,CACNG5,PLA2G4A,ARRB1,DUSP16,MAP2K3,NR4A1,FGF19,MAPK13,DDIT3,SOS1,IGF1,NF1,TGFB3,MAPT,ATF2,SRF,EGF,TAOK2,CACNA1B,MAPKAPK3,NFATC1,MAPK7,HSPB1,MAP4K2,PAK1,MAPK12,MAPK10,MAPK8IP3,AKT1,IGF2,TAOK3,MAPK8,PTPN7,MAP2K7,MAPK9,MAP3K11,GRB2,GADD45G,ANGPT4,RPS6KA1,RAF1,BRAF,STK3,MAP3K2,RPS6KA6,CDC42,GADD45A,AKT3,PPP3CC,MAPK14,MAPKAPK5,INS,RASGRF1,PPP3CA,MAPK11,IKBKB,BDNF,CRK,MAP3K6,TRAF2,MAP2K5,RPS6KA3,STMN1,MECOM,FGF3,NGF,FGF5,PRKACG,ATF4,MKNK1,MAP2K6,NTF3,RPS6KA5,TGFA,TEK,CACNA1H,MAP3K13,VEGFC,MAP3K4,MAP4K3,JUND,CACNA1S,TAOK1,MAP3K7,RAP1B,FAS,PRKACA,AKT2,MAPK8IP1,MAPK3,MAP2K4,MAP3K8,MEF2C
hsa05131	5.30363872582692e-12	Shigellosis	RIPK2,UBC,IL18,ROCK2,ROCK1,SEPT12,BECN1,H3F3C,PYCARD,MAPK13,WASL,RRAGC,RBX1,U2AF1L5,SEPT7,FOXO4,ARHGEF2,RPTOR,IFNB1,GABARAPL2,MAPK12,MAPK10,AKT1,MAPK8,MYL5,MAPK9,PIK3R1,PRKCD,GSK3A,PIK3C3,SKP1,CDC42,AKT3,ILK,PLCZ1,MAPK14,MAPK11,TAB3,IKBKB,ITPR3,MYL12A,PLCG1,RHOA,SEPT11,CRK,TRAF2,MYL12B,MYL2,PLCB4,RPS6KA5,MYLPF,MYL9,CASP1,ACTB,PLCB3,CTTN,PRKCQ,MTOR,GSK3B,CUL1,MAP3K7,UBE2N,MALT1,GLMN,AKT2,FOXO1,NLRC4,MAPK3,SRC,GABARAP,UBE2V1,BCAR1,FOXO3,IRF3,NAIP,AKT1S1,BECN2
hsa04912	1.899668929805293e-11	GnRH signaling pathway	MAP2K6,MAP3K2,CAMK2B,PLCB3,MAP3K1,MAP2K1,CDC42,EGR1,MAP3K3,FSHB,MAP3K4,MAPK7,PLD1,CACNA1S,MAPK14,MAPK12,MAPK11,MAPK10,PLA2G4A,GNRH1,MAPK8,ITPR3,MAP2K7,CAMK2G,CGA,MAP2K3,PRKACA,MAPK9,MAPK13,GRB2,SRC,MAPK3,MAP2K4,SOS1,PRKCD,PRKACG,ATF4,ADCY3,PLCB4,RAF1
hsa04722	2.5348078837803977e-11	Neurotrophin signaling pathway	BRAF,NTF3,RPS6KA5,RIPK2,CAMK2B,RPS6KA6,MAP3K1,MAP2K1,CDC42,MAP3K3,AKT3,MAP3K5,MAPK7,ABL1,NGFR,MAPK14,MAPK12,GSK3B,MAPK11,MAPK10,AKT1,IKBKB,RAP1B,MAPK8,BDNF,MAP2K7,CAMK2G,PLCG1,MAPK9,RHOA,AKT2,YWHAE,PIK3R1,GRB2,MAPK13,IRS1,MAPK3,CRK,MAP2K5,PDPK1,RPS6KA3,SOS1,PRKCD,NGF,FOXO3,ATF4,RPS6KA1,RAF1
hsa04068	5.257407883280114e-10	FoxO signaling pathway	BRAF,GADD45B,RBL2,FOXO4,FBXO32,MAP2K1,EGF,GADD45A,IRS2,CDK2,AKT3,NLK,SGK3,GABARAPL2,MAPK14,S1PR1,MAPK12,INS,MAPK11,MAPK10,AKT1,SGK1,IKBKB,MAPK8,PLK3,MAPK9,MAPK13,AKT2,PIK3R1,FOXO1,GRB2,IRS1,MAPK3,GADD45G,GABARAP,PDPK1,HOMER3,BCL6,SOS1,SIRT1,IGF1,FOXO3,STAT3,RAG2,TGFB3,PRKAG2,FBXO25,RAF1
hsa04935	9.515817325658996e-10	Growth hormone synthesis, secretion and action	MAP2K6,GHSR,ATF2,SSTR1,PLCB3,MAP3K1,MAP2K1,GH1,IRS2,AKT3,SSTR2,MTOR,CACNA1S,GHR,MAPK14,MAPK12,GSK3B,MAPK11,MAPK10,AKT1,MAPK8,ITPR3,MAP2K3,PRKACA,PLCG1,MAPK9,MAPK13,AKT2,PIK3R1,GRB2,IRS1,MAPK3,CRK,MAP2K4,SOS1,SSTR3,BCAR1,IGF1,PRKACG,STAT3,ATF4,JUNB,ADCY3,PLCB4,RAF1
hsa05135	1.303146402510456e-09	Yersinia infection	MAP2K6,ARHGEF12,IL2,CASP1,ACTB,RPS6KA6,MAP2K1,CDC42,PKN1,ITGA4,AKT3,IL18,NFATC1,IFNB1,ROCK2,ROCK1,MAPK14,MAPK12,GSK3B,MAPK11,MAPK10,MAP3K7,AKT1,IKBKB,MAPK8,PKN2,MAP2K7,MAP2K3,PYCARD,PLCG1,MEFV,AKT2,MAPK9,PIK3R1,RHOA,MAPK13,NLRC4,MAPK3,SRC,CRK,TRAF2,MAP2K4,RPS6KA3,WASL,BCAR1,IRF3,FN1,WIPF2,RPS6KA1
hsa04114	4.55677780619851e-09	Oocyte meiosis	FBXO5,SKP1,YWHAH,CDC25C,CAMK2B,RPS6KA6,MAP2K1,YWHAB,PPP2R5B,CDK2,CDK1,PPP3CC,YWHAZ,PPP2R5D,PLCZ1,MAPK14,MAPK12,PPP3CA,MAPK11,INS,CUL1,PPP1CB,YWHAQ,ITPR3,CAMK2G,PRKACA,MAPK13,YWHAE,PPP2R5C,MAPK3,CPEB1,SLK,SPDYA,PPP2CB,RPS6KA3,AR,IGF1,BUB1,PRKACG,YWHAG,FBXO43,RBX1,ADCY3,RPS6KA1
hsa04024	5.0577103088089325e-09	cAMP signaling pathway	BRAF,GRIN2C,GHSR,DRD1,GRIA2,SSTR1,ATP2A2,MYL9,CAMK2B,VIPR2,MAP2K1,ATP2B2,PDE3B,FSHB,ATP2B4,AKT3,PPP1R1B,GRIA1,DRD5,HTR1E,GRIN1,NFATC1,NPR1,SSTR2,ADORA1,ROCK2,OXT,SLC9A1,PLD1,ROCK1,CACNA1S,ABCC4,PAK1,TNNI3,RAPGEF3,PDE4B,ATP1B2,MAPK10,AKT1,PPP1CB,GRIN2A,RAP1B,GRIN2B,MAPK8,EDN1,BDNF,CAMK2G,ATP1B1,CGA,GIPR,PRKACA,MAPK9,RHOA,ORAI1,AKT2,LIPE,PIK3R1,MAPK3,PRKACG,RYR2,GRIA3,ADCY3,RAF1
hsa04728	1.9128700864660456e-08	Dopaminergic synapse	ARNTL,GNAO1,ATF2,DRD1,GRIA2,CAMK2B,PLCB3,GNG8,PPP2R5B,AKT3,PPP1R1B,GRIA1,DRD5,PPP3CC,CACNA1B,PPP2R5D,MAPK14,MAPK12,PPP3CA,MAPK11,GSK3B,GRIN2B,MAPK10,AKT1,PPP1CB,GRIN2A,ARRB1,MAPK8,ITPR3,CAMK2G,PRKACA,MAPK9,MAPK13,AKT2,TH,PPP2R5C,PPP2CB,KIF5A,PRKACG,GNG3,GSK3A,ATF4,GRIA3,CALY,PLCB4
hsa04660	2.859856139890439e-08	T cell receptor signaling pathway	IL2,MAP2K1,CDC42,PAK3,PRKCQ,IL5,AKT3,PPP3CC,PAK2,NFATC1,CD3E,PAK6,MAPK14,PAK1,GSK3B,MAPK12,PPP3CA,MAPK11,MAPK10,AKT1,MAP3K7,IKBKB,MALT1,MAPK8,MAP2K7,PLCG1,MAPK9,RHOA,AKT2,PIK3R1,MAPK13,GRB2,MAPK3,PDPK1,NCK1,SOS1,MAP3K8,RAF1
hsa04360	3.4682237799511794e-07	Axon guidance	ARHGEF12,SSH1,MYL9,FES,CAMK2B,PARD6B,CDC42,RGS3,PAK3,L1CAM,PPP3CC,PAK2,DPYSL2,TRPC3,ILK,ROCK2,ABL1,EPHA3,PAK6,EPHA7,ROCK1,ROBO1,SEMA3E,TRPC1,PPP3CA,PAK1,PLXNA3,GSK3B,SEMA3B,CAMK2G,MYL12A,PLCG1,RHOA,MYL5,PIK3R1,PLXNC1,SRC,MAPK3,PARD3,SRGAP3,PARD6G,PDPK1,NCK1,PARD6A,ABLIM3,SRGAP2,ROBO2,EPHA8,MYL12B,SEMA5B,NFATC4,SHH,RAF1
hsa04510	3.5202023846809255e-07	Focal adhesion	BRAF,MYLK3,MYLPF,FLNA,MYL9,IBSP,ACTB,MAP2K1,CDC42,EGF,PAK3,FLT4,COL4A3,ITGA4,AKT3,VEGFC,PAK2,ILK,ROCK2,RELN,MYLK,PAK6,ROCK1,RASGRF1,PAK1,GSK3B,PARVB,MAPK10,AKT1,PPP1CB,CTNNB1,RAP1B,MAPK8,MYL12A,MYL5,MAPK9,RHOA,AKT2,PIK3R1,GRB2,SRC,MAPK3,CRK,PARVG,LAMB1,PDPK1,SOS1,XIAP,THBS2,PARVA,BCAR1,IGF1,MYL12B,MYL2,LAMA5,MYLK2,FN1,RAF1
hsa04720	5.243039672582976e-07	Long-term potentiation	BRAF,GRIN2C,GRIA2,CAMK2B,PLCB3,MAP2K1,RPS6KA6,GRIA1,PPP3CC,GRIN1,PPP1R1A,PPP3CA,RAPGEF3,GRIN2B,PPP1CB,GRIN2A,RAP1B,ITPR3,CAMK2G,PRKACA,MAPK3,RPS6KA3,PRKACG,ATF4,PLCB4,RPS6KA1,RAF1
hsa05170	6.522643230827859e-07	Human immunodeficiency virus 1 infection	GNAO1,MAP2K6,SKP1,AP1S3,CDC25C,MAP2K1,GNG8,PAK3,DDB1,ELOB,FADD,AKT3,CDK1,PPP3CC,PAK2,NFATC1,SAMHD1,MTOR,IFNB1,AP1S2,CD3E,PAK6,BST2,MAPK14,MAPK12,PPP3CA,MAPK11,ATR,PAK1,MAPK10,CUL1,MAP3K7,AKT1,IKBKB,FAS,MAPK8,ITPR3,MAP2K7,MAP2K3,AP1G2,PLCG1,MAPK9,AP1S1,AKT2,PIK3R1,MAPK13,CUL4A,MAPK3,CRK,TRAF2,TRIM5,GNG3,IRF3,NFATC4,AP1B1,RBX1,CUL4B,AP1G1,RAF1
hsa04914	8.251341328366822e-07	Progesterone-mediated oocyte maturation	BRAF,CDC25C,RPS6KA6,MAP2K1,PDE3B,CDK2,AKT3,CDK1,FZR1,CDC25A,MAPK14,MAPK12,INS,MAPK11,MAPK10,AKT1,MAPK8,PRKACA,MAPK9,MAPK13,AKT2,PIK3R1,MAPK3,CPEB1,SPDYA,RPS6KA3,HSP90AB1,IGF1,BUB1,PRKACG,ADCY3,RPS6KA1,RAF1
hsa04917	2.0799928756423153e-06	Prolactin signaling pathway	MAP2K1,SOCS4,AKT3,TNFRSF11A,GCK,MAPK14,MAPK12,INS,GSK3B,MAPK11,MAPK10,AKT1,MAPK8,CGA,MAPK9,MAPK13,AKT2,PIK3R1,TH,GRB2,SRC,MAPK3,SOS1,FOXO3,STAT3,TNFSF11,RAF1
hsa04012	2.8104432577049507e-06	ErbB signaling pathway	BRAF,TGFA,CAMK2B,MAP2K1,EGF,PAK3,AKT3,PAK2,MTOR,ABL1,PAK6,PAK1,GSK3B,MAPK10,AKT1,MAPK8,MAP2K7,CAMK2G,PLCG1,MAPK9,AKT2,PIK3R1,GRB2,SRC,MAPK3,CRK,MAP2K4,SOS1,NCK1,RAF1
hsa04910	3.1396620851407788e-06	Insulin signaling pathway	BRAF,PHKB,MAP2K1,TSC2,PDE3B,SOCS4,IRS2,AKT3,PHKA1,GCK,RPTOR,MTOR,EIF4E1B,INS,GSK3B,MAPK10,AKT1,IKBKB,PPP1CB,MAPK8,PPP1R3A,FBP2,PRKACA,MAPK9,AKT2,PIK3R1,LIPE,GRB2,ACACB,FOXO1,IRS1,MAPK3,CRK,RHEB,PDPK1,SOS1,PRKACG,PKLR,PHKG1,MKNK1,PRKAG2,RAF1
hsa04664	3.7843403872884456e-06	Fc epsilon RI signaling pathway	MAP2K6,MAP2K1,BTK,IL5,AKT3,MAPK14,MAPK12,MAPK11,MAPK10,AKT1,PLA2G4A,MAPK8,MAP2K7,MAP2K3,PLCG1,MAPK9,MAPK13,AKT2,PIK3R1,GRB2,MAPK3,PDPK1,MAP2K4,SOS1,RAF1
hsa04380	4.621759335266155e-06	Osteoclast differentiation	MAP2K6,MAP2K1,BTK,AKT3,MITF,PPP3CC,TNFRSF11A,NFATC1,IFNB1,JUND,MAPK14,SPI1,MAPK12,PPP3CA,MAPK11,IFNGR1,MAP3K7,MAPK10,AKT1,FOSL1,IKBKB,MAPK8,MAP2K7,MAPK9,FOSB,TNFRSF11B,AKT2,PIK3R1,GRB2,MAPK13,FOSL2,MAPK3,TRAF2,IFNAR2,JUNB,TNFSF11,BLNK,LILRA4
hsa05235	4.721374543116002e-06	PD-L1 expression and PD-1 checkpoint pathway in cancer	MAP2K6,MAP2K1,EGF,MAP3K3,PRKCQ,AKT3,PPP3CC,CSNK2A3,CSNK2A2,NFATC1,MTOR,CD3E,MAPK14,MAPK12,PPP3CA,MAPK11,IFNGR1,AKT1,CSNK2A1,IKBKB,MAP2K3,BATF2,PLCG1,MAPK13,AKT2,PIK3R1,MAPK3,BATF3,STAT3,BATF,RAF1
hsa04926	6.514998256995759e-06	Relaxin signaling pathway	GNAO1,ATF2,PLCB3,MAP2K1,GNG8,COL4A3,AKT3,NOS3,VEGFC,EDNRB,MAPK14,MAPK12,MAPK11,MAPK10,AKT1,ARRB1,NOS1,MAPK8,EDN1,MAP2K7,PRKACA,MAPK9,MAPK13,AKT2,PIK3R1,GRB2,SRC,MAPK3,MAP2K4,SOS1,RXFP4,PRKACG,GNG3,ATF4,RLN3,ACTA2,ADCY3,PLCB4,RAF1
hsa04668	6.940299419009975e-06	TNF signaling pathway	MAP2K6,ATF2,RPS6KA5,MAP2K1,ITCH,FADD,AKT3,MAP3K5,VEGFC,DAB2IP,IFNB1,MAPK14,MAPK12,MAPK11,MAPK10,MAP3K7,IKBKB,TAB3,AKT1,FAS,MAPK8,EDN1,MAP2K7,MAP2K3,MAPK9,MAPK13,AKT2,PIK3R1,MAPK3,TRAF2,MAP2K4,MLKL,MAP3K8,ATF4,JUNB,JAG1
hsa04022	8.021930347224242e-06	cGMP-PKG signaling pathway	ATF2,MYLK3,SRF,ATP2A2,MYL9,PLCB3,MAP2K1,ATP2B2,PDE3B,ATP2B4,IRS2,AKT3,NOS3,PPP3CC,NFATC1,NPR1,ADORA1,ROCK2,EDNRB,MYLK,ROCK1,MYH6,CACNA1S,PPP3CA,INS,ATP1B2,AKT1,PPP1CB,ITPR3,MEF2D,GATA4,ATP1B1,ADRB3,RHOA,AKT2,IRS1,MAPK3,PRKG1,MEF2C,NFATC4,ATF4,ADRA1B,MYLK2,ADCY3,PLCB4,RAF1
hsa04140	9.794480460997749e-06	Autophagy - animal	CAMKK2,DEPTOR,MAP2K1,TSC2,IRS2,PRKCQ,AKT3,ATG9B,RPTOR,SH3GLB1,MTOR,GABARAPL2,INS,MAPK10,AKT1,MAP3K7,MAPK8,BECN1,ERN1,PRKACA,MLST8,MAPK9,AKT2,PIK3R1,IRS1,MAPK3,GABARAP,RHEB,PDPK1,PPP2CB,PRKCD,STX17,DAPK3,RRAGC,PRKACG,DAPK1,ATG4B,PIK3C3,BECN2,AKT1S1,RAF1
hsa05161	1.1550229251060368e-05	Hepatitis B	MAP2K6,BRAF,ATF2,APAF1,MAP3K1,MAP2K1,YWHAB,DDB1,CDK2,FADD,AKT3,NFATC1,YWHAZ,IFNB1,MAPK14,MAPK12,MAPK11,MAPK10,MAP3K7,AKT1,IKBKB,YWHAQ,FAS,MAPK8,MAP2K7,MAP2K3,MAPK9,MAPK13,AKT2,PIK3R1,GRB2,SRC,MAPK3,MAP2K4,SOS1,DDB2,STAT3,IRF3,BIRC5,NFATC4,TLR3,ATF4,RB1,TGFB3,STAT4,RAF1
hsa04371	1.3364476591135881e-05	Apelin signaling pathway	MYLK3,PLCB3,MAP2K1,GNG8,EGR1,PDE3B,AKT3,NOS3,MTOR,MYLK,SLC9A1,HDAC5,GABARAPL2,JAG1,AKT1,NOS1,ITPR3,MEF2D,BECN1,PLAT,PRKACA,AKT2,LIPE,MAPK3,GABARAP,PIK3C3,PRKACG,GNG3,RYR2,MEF2C,MYL2,ACTA2,MYLK2,ADCY3,PLCB4,PRKAG2,BECN2,PLIN1,RYR1,RAF1
hsa04658	1.4129918753012779e-05	Th1 and Th2 cell differentiation	MAF,IL2,HLA-DRB3,PRKCQ,IL5,HLA-DRB1,TBX21,PPP3CC,NFATC1,CD3E,MAPK14,MAPK12,PPP3CA,MAPK11,IFNGR1,MAPK10,IKBKB,MAML2,MAPK8,IL2RG,HLA-DPA1,PLCG1,HLA-DQB1,MAPK9,MAPK13,IL12RB2,MAPK3,HLA-DQA1,STAT4,JAG1
hsa05417	1.6089295728901804e-05	Lipid and atherosclerosis	POU2F3,MAP2K6,CASP1,CAMK2B,APAF1,PLCB3,CDC42,SELP,NFE2L2,RXRA,ABCA1,TNFRSF10A,AKT3,MAP3K5,NOS3,PPP3CC,IL18,NFATC1,IFNB1,ROCK2,MAPK14,MAPK12,PPP3CA,MAPK11,GSK3B,MAPK10,MAP3K7,AKT1,IKBKB,RAP1B,FAS,MAPK8,MAP2K7,CAMK2G,ERN1,OLR1,PYCARD,PLCG1,MAP2K3,AKT2,MAPK9,PIK3R1,RHOA,MAPK13,DDIT3,MAPK3,SRC,TRAF2,PDPK1,MAP2K4,TNFRSF10B,HSP90AB1,STAT3,IRF3,ATF4,PLCB4
hsa04611	1.8574686405212114e-05	Platelet activation	MYLK3,ARHGEF12,ACTB,PLCB3,BTK,AKT3,NOS3,ROCK2,MYLK,ROCK1,MAPK14,MAPK12,MAPK11,AKT1,PPP1CB,RAP1B,PLA2G4A,STIM1,ITPR3,MYL12A,PRKACA,RHOA,MAPK13,ORAI1,AKT2,PIK3R1,SRC,MAPK3,PTGIR,PRKG1,P2RX1,PRKACG,GP1BB,MYL12B,MYLK2,ADCY3,PLCB4
hsa04270	2.0652863209051515e-05	Vascular smooth muscle contraction	BRAF,PLA2G2A,MYLK3,ARHGEF12,MYL9,PLCB3,MAP2K1,MYH11,CALCA,PRKCQ,PPP1R14A,NPR1,ROCK2,MYLK,ROCK1,MYL6B,CACNA1S,PPP1CB,PLA2G4A,CALD1,ADM,EDN1,ITPR3,PRKACA,RHOA,MAPK3,PTGIR,PRKG1,PRKCD,PRKACG,ACTA2,ADRA1B,MYLK2,ADCY3,PLCB4,RAF1
hsa04921	2.7136967048631232e-05	Oxytocin signaling pathway	GNAO1,MYLK3,MYL9,CAMKK2,CAMK2B,ACTB,PLCB3,MAP2K1,RCAN1,NOS3,PPP3CC,NFATC1,MAPK7,NPR1,ROCK2,OXT,MYLK,ROCK1,MYL6B,CACNA1S,CACNG5,PPP3CA,PPP1CB,PLA2G4A,ITPR3,CAMK2G,PRKACA,RHOA,SRC,MAPK3,MAP2K5,PRKACG,RYR2,MEF2C,EEF2K,NFATC4,MYLK2,ADCY3,PLCB4,PRKAG2,RYR1,RAF1
hsa04015	2.849521700869206e-05	Rap1 signaling pathway	GNAO1,MAP2K6,BRAF,SIPA1L1,PARD6B,ACTB,TEK,PLCB3,MAP2K1,CDC42,EGF,FLT4,AKT3,VEGFC,GRIN1,ANGPT1,NGFR,KRIT1,MAPK14,MAPK12,INS,MAPK11,RAPGEF3,GRIN2B,AKT1,GRIN2A,CTNNB1,RAP1B,EVL,FPR1,MAP2K3,PLCG1,FGF19,RHOA,AKT2,PIK3R1,MAPK13,CNR1,SRC,MAPK3,PARD3,CRK,ANGPT4,PARD6G,PARD6A,RAP1GAP,FGF3,NGF,IGF1,BCAR1,FGF5,ADCY3,PLCB4,RAF1
hsa04151	3.35642756705333e-05	PI3K-Akt signaling pathway	IL2,IBSP,MAP2K1,PKN1,GNG8,FLT4,RXRA,CDK2,ITGA4,SGK3,ANGPT1,NGFR,YWHAQ,NR4A1,FGF19,MLST8,RHEB,TCL1A,SOS1,EIF4B,IGF1,LAMA5,FN1,ATF2,TSC2,YWHAB,EGF,RPTOR,IFNB1,EIF4E1B,AKT1,IGF2,PKN2,YWHAE,PIK3R1,GRB2,IRS1,ANGPT4,IFNAR2,GNG3,YWHAG,RAF1,YWHAH,RBL2,PPP2R5B,MYB,AKT3,YWHAZ,RELN,PPP2R5D,INS,IKBKB,BDNF,IL2RG,PPP2R5C,PDPK1,THBS2,HSP90AB1,CD19,FGF3,NGF,FGF5,IL7,ATF4,PIK3AP1,NTF3,TGFA,TEK,GH1,COL4A3,NOS3,VEGFC,MTOR,GHR,GSK3B,SGK1,AKT2,MAPK3,LAMB1,PPP2CB,FOXO3
hsa04210	4.703062273096652e-05	Apoptosis	GADD45B,ACTB,APAF1,MAP2K1,GADD45A,TNFRSF10A,FADD,AKT3,MAP3K5,DFFB,DAB2IP,MAPK10,AKT1,LMNB1,CTSS,IKBKB,FAS,PTPN13,MAPK8,CSF2RB,ITPR3,ERN1,MAPK9,DIABLO,AKT2,PIK3R1,DDIT3,MAPK3,GADD45G,TRAF2,PDPK1,DFFA,TNFRSF10B,XIAP,NGF,ENDOG,BIRC5,ATF4,RAF1
hsa05132	6.454814306581059e-05	Salmonella infection	MAP2K6,MYLPF,RIPK2,SKP1,FLNA,DYNLT3,MYL9,CASP1,ACTB,MAP2K1,CDC42,PKN1,PAK3,RILP,RAB5A,FBXO22,TNFRSF10A,FADD,AKT3,IL18,VPS39,ROCK2,MAPK14,MAPK12,PAK1,MAPK11,MAPK10,M6PR,MAP3K7,AKT1,CTNNB1,TAB3,IKBKB,VPS16,MAPK8,FYCO1,MAP2K7,MYL12A,MAP2K3,VPS41,PYCARD,MAPK9,RHOA,AKT2,MYL5,MAPK13,NLRC4,MAPK3,TRAF2,MAP2K4,MLKL,KIF5A,TNFRSF10B,WASL,HSP90AB1,MYL12B,VPS33A,MYL2,NAIP,PIK3C3,RAF1
hsa04261	7.054118536447715e-05	Adrenergic signaling in cardiomyocytes	ATF2,RPS6KA5,ATP2A2,CAMK2B,PLCB3,TPM1,ATP2B2,PPP2R5B,ATP2B4,AKT3,ACTC1,PPP1R1A,MYH6,SLC9A1,CACNA1S,PPP2R5D,MAPK14,MAPK12,TNNI3,MAPK11,CACNG5,RAPGEF3,ATP1B2,AKT1,PPP1CB,CAMK2G,ATP1B1,PRKACA,MAPK13,AKT2,PPP2R5C,MAPK3,PPP2CB,PRKACG,RYR2,MYL2,ATF4,ADRA1B,ADCY3,PLCB4
hsa04014	7.708588888360788e-05	Ras signaling pathway	PLA2G2A,NTF3,TGFA,FOXO4,TEK,MAP2K1,GNG8,CDC42,PAK3,RASAL2,EGF,RAB5A,FLT4,AKT3,VEGFC,PAK2,GRIN1,RGL2,ABL1,ANGPT1,NGFR,PLD1,PAK6,RASGRF1,PAK1,INS,GRIN2B,MAPK10,AKT1,GRIN2A,IGF2,RAP1B,PLA2G4A,IKBKB,MAPK8,BDNF,PRKACA,PLCG1,FGF19,MAPK9,AKT2,PIK3R1,RHOA,GRB2,MAPK3,ANGPT4,SOS1,FGF3,NGF,IGF1,FGF5,NF1,PRKACG,GNG3,RAF1
hsa05213	8.413510235249395e-05	Endometrial cancer	BRAF,GADD45B,MAP2K1,EGF,GADD45A,AKT3,ILK,GSK3B,AKT1,CTNNB1,AKT2,PIK3R1,GRB2,GADD45G,MAPK3,PDPK1,SOS1,FOXO3,DDB2,CTNNA3,RAF1
hsa04657	8.757942816894237e-05	IL-17 signaling pathway	FADD,IL5,MAPK4,IL17RE,MAPK7,JUND,MAPK15,IL17A,MAPK14,MAPK12,GSK3B,MAPK11,MAPK10,TAB3,IKBKB,FOSL1,IL17RB,MAP3K7,MAPK8,MAPK9,FOSB,MAPK13,MAPK3,TRAF2,SRSF1,HSP90AB1,IL17RA,MAPK6
hsa04621	0.00011230427518658088	NOD-like receptor signaling pathway	RIPK2,CASP1,PLCB3,PKN1,SUGT1,FADD,PYDC2,IL18,IFNB1,IFI16,GABARAPL2,CARD16,MAPK14,MAPK12,MAPK11,CARD18,MAPK10,MAP3K7,TAB3,IKBKB,MAPK8,PKN2,ITPR3,OAS1,CARD6,PYCARD,MAPK9,MEFV,RHOA,YWHAE,MAPK13,CARD17,NLRC4,MAPK3,TRAF2,GABARAP,XIAP,PRKCD,PLCB4,HSP90AB1,IFNAR2,IRF3,PYDC1,OAS2,NAIP
hsa05211	0.00013150033688397064	Renal cell carcinoma	BRAF,TGFA,CDC42,MAP2K1,PAK3,ELOB,EGLN3,AKT3,PAK2,PAK6,PRCC,PAK1,AKT1,RAP1B,AKT2,PIK3R1,GRB2,MAPK3,CRK,SOS1,RBX1,TGFB3,RAF1
hsa04020	0.00014672609639773982	Calcium signaling pathway	GRIN2C,MYLK3,DRD1,ORAI3,PHKB,ATP2A2,CAMK2B,CCKAR,PLCB3,EGF,ATP2B2,TPCN2,TPCN1,ATP2B4,FLT4,PDE1A,PHKA1,CACNA1H,NOS3,VEGFC,DRD5,PPP3CC,CACNA1B,GRIN1,EDNRB,MYLK,CACNA1S,PLCZ1,PPP3CA,GRIN2A,NOS1,STIM1,ITPR3,CAMK2G,STIM2,PRKACA,PLCG1,FGF19,ADRB3,ORAI1,GRPR,TNNC2,FGF3,P2RX1,NGF,ORAI2,PRKACG,FGF5,RYR2,PHKG1,ADRA1B,MYLK2,ADCY3,PLCB4,MST1,RYR1
