## Supplementary Data S1 for "phuEGO: A network-based method to reconstruct active signalling pathways from phosphoproteomics datasets": K.txt

KEGG id	Pvalue	proteins_in_net	proteins_in_seed	description	proteins_involved
hsa04010	1.189787267901002e-47	152	15	MAPK signaling pathway	VEGFA,MAPK8IP2,KIT,MAP2K1,DUSP2,MAP3K12,FLT4,ANGPT2,RAP1A,MAP3K5,NLK,ANGPT1,PPM1B,PLA2G4A,DUSP16,DUSP10,MAP2K3,FGF19,PTPRR,DDIT3,RRAS,FGF4,NTRK2,ERBB4,SOS1,MAPKAPK2,IGF1,AREG,NRAS,EFNA1,ELK4,MAPT,ATF2,SRF,EFNA2,DUSP7,PDGFC,PDGFRB,EGF,RPS6KA2,DUSP6,TAB2,MAPKAPK3,MAPK7,FLT3LG,ERBB2,MYC,RELA,DUSP3,HSPB1,CRKL,PAK1,MAPK10,AKT1,EFNA5,IRAK4,TAOK3,ARAF,MAPK8,PTPN7,DUSP8,MAP2K7,EPHA2,MAPK9,MAP3K11,GRB2,GADD45G,TP53,INSR,ANGPT4,NTF4,PPM1A,RASGRP2,DUSP5,EFNA4,RPS6KA1,MAP2K2,BRAF,STK3,MAP3K2,HGF,FOS,GADD45A,KRAS,EGFR,AKT3,MET,IKBKG,CACNA2D3,CSF1R,MAPKAPK5,RASGRF1,MAPK14,MAPK11,FGF2,INS,TNF,BDNF,PDGFA,PPP5C,CHUK,VEGFB,PPP3CB,MAP3K6,MAP2K5,RPS6KA3,STMN1,NGF,FGF5,PRKACG,MAPK1,MKNK1,TAB1,RAC3,CDC25B,FGF21,FGF8,MAP2K6,RPS6KA5,RPS6KA4,IGF1R,TGFA,TEK,DUSP1,KDR,HSPA1A,CACNA1H,MAP3K13,PGF,VEGFC,IL1A,RAC2,JUND,RRAS2,MAP3K7,KITLG,PRKACA,AKT2,MAPK8IP1,DUSP9,MAPK3,PRKCA,MAP2K4,RASGRP4,MAP3K8,PRKCB,PPP3R2,MEF2C,MAP4K4,ERBB3,CACNG2,EREG
hsa04151	6.688375474704344e-28	140	12	PI3K-Akt signaling pathway	VEGFA,HSP90B1,IL2,PIK3CA,KIT,MAP2K1,JAK2,GNG8,CHRM2,PRKAA2,RXRA,FLT4,GNG4,IL2RA,CDK2,ANGPT2,BAD,SGK3,ANGPT1,BCL2L11,ITGB7,RPS6,IL2RB,FGF19,MLST8,MDM2,RHEB,FGF4,NTRK2,ERBB4,SOS1,GNG10,RPS6KB1,HSP90AA1,EIF4B,IGF1,AREG,NRAS,EFNA1,PRKAA1,PRL,CREB1,ATF2,ITGA2B,RPS6KB2,EFNA2,TSC2,PDGFC,YWHAB,PDGFRB,EGF,LAMA3,FLT3LG,RPTOR,MYC,ERBB2,RELA,IFNB1,PHLPP2,JAK3,EIF4E1B,AKT1,EFNA5,PKN2,GNB4,EPHA2,GRB2,IRS1,TP53,INSR,ANGPT4,NTF4,ATF6B,EIF4EBP1,IFNAR2,PTEN,GNG3,YWHAG,EFNA4,MAP2K2,GNGT1,STK11,YWHAH,RBL2,HGF,COL9A3,KRAS,MYB,CDKN1B,EGFR,AKT3,MET,YWHAZ,IKBKG,CSF1R,TNN,FGF2,INS,CASP9,BDNF,IL2RG,CHUK,PDGFA,ITGB4,VEGFB,PDPK1,THBS2,HSP90AB1,NGF,FGF5,MAPK1,FGF21,FGF8,BCL2,IGF1R,PRLR,TGFA,TEK,PTK2,KDR,GH1,COL4A3,EIF4E,PGF,VEGFC,MTOR,CHAD,GHR,GSK3B,THBS1,KITLG,JAK1,AKT2,CDC37,MAPK3,PRKCA,FOXO3,ERBB3,PKN3,EREG
hsa01521	1.5532155935996287e-25	54	8	EGFR tyrosine kinase inhibitor resistance	BRAF,SHC2,BCL2,VEGFA,RPS6KB2,IGF1R,PIK3CA,TGFA,HGF,NRG1,MAP2K1,PDGFC,JAK2,PDGFRB,EGF,KDR,KRAS,EGFR,AKT3,EIF4E,MET,BAD,MTOR,ERBB2,EIF4E1B,FGF2,GSK3B,GAS6,AKT1,BCL2L11,ARAF,RPS6,SHC4,JAK1,PDGFA,AKT2,GRB2,SRC,MAPK3,PRKCA,SOS1,RPS6KB1,GAB1,EIF4EBP1,IGF1,FOXO3,PRKCB,PTEN,STAT3,NRAS,MAPK1,ERBB3,AXL,MAP2K2
hsa04014	2.002992477298522e-24	99	6	Ras signaling pathway	VEGFA,PIK3CA,ZAP70,MAP2K1,KIT,GNG8,AFDN,FLT4,GNG4,ANGPT2,RAP1A,CALM1,BAD,ANGPT1,RGL1,PLA2G4A,FGF19,RRAS,FGF4,NTRK2,SOS1,GNG10,IGF1,NRAS,CALML5,EFNA1,SHC2,EFNA2,PDGFC,PDGFRB,EGF,FLT3LG,RELA,PLD1,PAK1,MAPK10,AKT1,EFNA5,MAPK8,GNB4,EPHA2,SHC4,MAPK9,GRB2,ETS1,INSR,ANGPT4,NTF4,RALGDS,RASGRP2,GNG3,CALM2,EFNA4,MAP2K2,GNGT1,ETS2,HGF,KRAS,EGFR,AKT3,MET,PLCE1,IKBKG,CSF1R,RASGRF1,FGF2,INS,BDNF,RHOA,CHUK,PDGFA,VEGFB,ABL2,GAB1,NGF,FGF5,PRKACG,MAPK1,RAC3,FGF21,FGF8,IGF1R,TGFA,TEK,KDR,PGF,VEGFC,RAC2,RRAS2,PLD2,KITLG,PRKACA,AKT2,MAPK3,PRKCA,RASGRP4,CALM3,PRKCB,PTPN11
hsa04012	4.171757190654342e-22	53	8	ErbB signaling pathway	STAT5A,BRAF,SHC2,RPS6KB2,PIK3CA,TGFA,NRG1,CAMK2B,HBEGF,PTK2,MAP2K1,EGF,KRAS,CDKN1B,EGFR,AKT3,BAD,MTOR,ERBB2,MYC,CRKL,PAK1,GSK3B,MAPK10,AKT1,ARAF,MAPK8,MAP2K7,CAMK2G,SHC4,MAPK9,BTC,AKT2,GRB2,SRC,ABL2,MAPK3,PRKCA,STAT5B,MAP2K4,NCK2,ERBB4,SOS1,RPS6KB1,GAB1,EIF4EBP1,AREG,PRKCB,NRAS,MAPK1,ERBB3,MAP2K2,EREG
hsa04015	1.258112699924978e-19	88	8	Rap1 signaling pathway	VEGFA,PIK3CA,MAP2K1,KIT,AFDN,FLT4,CDH1,ANGPT2,RAP1A,CALM1,ANGPT1,RAPGEF3,ADCY6,MAP2K3,FGF19,PRKD2,RRAS,FGF4,IGF1,NRAS,CALML5,EFNA1,PARD6B,ITGA2B,VASP,EFNA2,PDGFC,PDGFRB,EGF,PRKCZ,CRKL,AKT1,EFNA5,GNAQ,EPHA2,INSR,ANGPT4,RALGDS,RASGRP2,ADCY9,CALM2,EFNA4,MAP2K2,BRAF,HGF,KRAS,EGFR,AKT3,MET,PLCE1,CSF1R,MAPK14,FGF2,INS,MAPK11,RHOA,PDGFA,RAPGEF1,VEGFB,NGF,FGF5,MAPK1,RAC3,FGF21,ADORA2B,FGF8,MAP2K6,VAV3,IGF1R,TEK,PLCB3,KDR,PGF,VEGFC,RAC2,ITGAL,SKAP1,THBS1,FPR1,KITLG,AKT2,SRC,MAPK3,PRKCA,PLCB1,CALM3,BCAR1,PRKCB
hsa04722	2.0330413273222045e-19	62	6	Neurotrophin signaling pathway	BRAF,SHC2,BCL2,RPS6KA5,PIK3CA,CAMK2B,MAP2K1,KRAS,RPS6KA2,AKT3,RAP1A,MAP3K5,SH2B3,CALM1,BAD,MAPK7,RELA,CRKL,NTRK3,MAPK14,FRS2,GSK3B,MAPK11,PSEN2,MAPK10,AKT1,IRAK4,ARHGDIB,SH2B1,MAPK8,BDNF,MAP2K7,CAMK2G,SHC4,MAPK9,RHOA,AKT2,GRB2,RAPGEF1,IRS1,TP53,MAPK3,NTF4,MAP2K5,PDPK1,NTRK2,RPS6KA3,SOS1,PRKCD,GAB1,CALM3,MAPKAPK2,NGF,FOXO3,NRAS,CALM2,CALML5,PTPN11,MAPK1,IRAK2,RPS6KA1,MAP2K2
hsa05200	7.460340699566393e-19	165	10	Pathways in cancer	SMAD4,VEGFA,HSP90B1,IL2,PIK3CA,IL15,KIT,MAP2K1,JAK2,GNG8,RXRA,FLT4,CDH1,BDKRB2,GNG4,IL2RA,CDK2,CALM1,BAD,ADCY6,BCL2L11,KEAP1,PTCH1,NCOA1,EDN1,IL2RB,FGF19,MDM2,FGF4,SOS1,GNG10,IL15RA,RPS6KB1,HSP90AA1,IGF1,NOS2,FRAT2,NRAS,CALML5,BBC3,LRP6,RBX1,GSTA1,ITGA2B,RPS6KB2,BCR,PDGFRB,EGF,EGLN3,LAMA3,FLT3LG,ERBB2,MYC,RELA,EDNRB,GLI3,PLD1,JAK3,PPARG,CRKL,PIM2,RARB,MAPK10,AKT1,GNAQ,ARAF,MAPK8,GNB4,MAPK9,GRB2,ETS1,TP53,GADD45G,CASP8,RALGDS,RASGRP2,RET,ADCY9,IFNAR2,PTEN,GNG3,CALM2,E2F1,PIM1,MAP2K2,GNGT1,STAT5A,BRAF,HGF,GSTA2,FOS,EDNRA,GADD45A,CEBPA,KRAS,CDKN1B,RUNX1,SUFU,EGFR,AKT3,MITF,MET,RXRG,IKBKG,CSF1R,CREBBP,FZD4,FGF2,CASP9,IL2RG,RHOA,CHUK,PDGFA,IL12RB2,VEGFB,STAT5B,AR,TXNRD2,HSP90AB1,EGLN2,FGF5,PRKACG,MAPK1,SHH,RAC3,STAT1,FGF21,FGF8,BCL2,RPS6KA5,IGF1R,TGFA,CAMK2B,PPARD,PLCB3,PTK2,COL4A3,PGF,VEGFC,TPM3,MTOR,RAC2,GSTA5,GSK3B,PLD2,BMP4,KITLG,CAMK2G,PRKACA,RARA,JAK1,GSTA4,AKT2,MAPK3,PRKCA,PLCB1,RASGRP4,CALM3,JUP,PRKCB,STAT3,DAPK1,GLI1,CTNNA2,CTNNA1
hsa04935	1.0760414256106066e-16	58	6	Growth hormone synthesis, secretion and action	STAT5A,CREB1,SHC2,ITPR2,MAP2K6,ATF2,GHSR,SSTR1,PIK3CA,FOS,PLCB3,PTK2,MAP2K1,JAK2,KRAS,GH1,AKT3,SSTR2,MTOR,GHRL,CREBBP,CRKL,SSTR5,MAPK14,GHR,GSK3B,MAPK11,MAPK10,AKT1,ADCY6,GNAQ,MAPK8,MAP2K3,PRKACA,IGFBP3,SHC4,MAPK9,AKT2,GRB2,IRS1,MAPK3,PRKCA,STAT5B,MAP2K4,SOS1,PLCB1,ATF6B,BCAR1,IGF1,PRKCB,PRKACG,STAT3,NRAS,ADCY9,MAPK1,JUNB,STAT1,MAP2K2
hsa05215	1.0973894950373085e-15	50	5	Prostate cancer	CREB1,BCL2,BRAF,HSP90B1,IGF1R,PIK3CA,TGFA,MAP2K1,PDGFC,PDGFRB,TMPRSS2,EGF,KRAS,CDKN1B,EGFR,CDK2,ERG,AKT3,BAD,MTOR,ERBB2,RELA,IKBKG,CREBBP,GSK3B,INS,AKT1,CASP9,ARAF,PLAT,CHUK,PDGFA,AKT2,GRB2,MDM2,MAPK3,TP53,PDPK1,INSRR,SOS1,AR,HSP90AB1,HSP90AA1,IGF1,PTEN,E2F1,NRAS,ETV5,MAPK1,MAP2K2
hsa04140	1.5641270857832383e-15	62	7	Autophagy - animal	SUPT20H,AKT1S1,RB1CC1,BCL2,SQSTM1,ATG101,STK11,RPS6KB2,IGF1R,PIK3CA,ATG16L1,DEPTOR,MAP2K1,TSC2,TANK,PRKAA2,ATG13,KRAS,ATG9A,NRBF2,AKT3,LAMP1,BAD,RPTOR,SH3GLB1,MTOR,MTMR14,ATG14,SMCR8,RRAS2,INS,MAPK10,MAP3K7,AKT1,AMBRA1,ZFYVE1,MAPK8,ERN1,PRKACA,MLST8,MAPK9,ULK1,AKT2,IRS1,MAPK3,RRAS,GABARAP,RHEB,PDPK1,PRKCD,RPS6KB1,C9orf72,IGBP1,PTEN,PRKACG,NRAS,DAPK1,MAPK1,PRKAA1,PIK3C3,BECN2,MAP2K2
hsa04510	1.6068135294571974e-15	79	5	Focal adhesion	VEGFA,PIK3CA,MAP2K1,FLT4,RAP1A,BAD,PARVB,ITGB7,PARVG,SOS1,IGF1,ITGA2B,SHC2,MYLK3,VASP,PDGFC,PDGFRB,EGF,LAMA3,PPP1CA,ERBB2,MYLK,CRKL,PAK1,MAPK10,AKT1,MAPK8,PPP1CC,SHC4,MAPK9,MYL5,GRB2,PTEN,BRAF,HGF,COL9A3,EGFR,AKT3,MET,ILK,ZYX,TNN,RASGRF1,MYL12A,RHOA,PDGFA,RAPGEF1,ITGB4,VEGFB,PIP5K1C,PDPK1,THBS2,MYL12B,MYL2,MAPK1,RAC3,BCL2,VAV3,IGF1R,MYL9,PTK2,KDR,COL4A3,PGF,VEGFC,RAC2,CHAD,GSK3B,THBS1,AKT2,SRC,MAPK3,PRKCA,CAPN2,PARVA,BCAR1,PRKCB,MYLK2,MYLK4
hsa05418	4.452407030203844e-15	61	3	Fluid shear stress and atherosclerosis	MAP2K6,BCL2,SQSTM1,VEGFA,HSP90B1,ITGA2B,PIK3CA,FOS,GSTA2,PTK2,DUSP1,PRKAA2,KDR,MEF2A,PRKCZ,AKT3,MAP3K5,CALM1,MAPK7,IL1A,RELA,IKBKG,GSTA5,RAC2,MAPK14,MAPK11,MAPK10,MAP3K7,TNF,AKT1,BMP4,KEAP1,SUMO2,MAPK8,EDN1,MAP2K7,PLAT,MAPK9,GSTA4,CHUK,PDGFA,AKT2,RHOA,SDC1,SRC,TP53,MAP2K5,MAP2K4,SUMO4,HSP90AB1,CALM3,HSP90AA1,SDC2,CALM2,CALML5,MEF2C,ASS1,PRKAA1,RAC3,GSTA1,NCF2
hsa04910	1.9036436552131013e-14	60	7	Insulin signaling pathway	BRAF,SHC2,RPS6KB2,PIK3CA,MAP2K1,TSC2,PRKAB1,PRKAA2,KRAS,PPARGC1A,PRKCZ,AKT3,EIF4E,CALM1,BAD,RPTOR,GCK,MTOR,TRIP10,PPP1CA,EIF4E1B,CRKL,GSK3B,INPPL1,INS,MAPK10,AKT1,ARAF,MAPK8,PPP1CC,PPP1R3A,ACACA,SREBF1,RPS6,PRKACA,SHC4,MAPK9,AKT2,LIPE,GRB2,RAPGEF1,ACACB,IRS1,MAPK3,INSR,RHEB,PDPK1,SOS1,RPS6KB1,EIF4EBP1,CALM3,PRKAG3,PRKACG,NRAS,CALM2,CALML5,MAPK1,MKNK1,PRKAA1,MAP2K2
hsa04371	3.5060063523907076e-14	59	7	Apelin signaling pathway	GNGT1,SMAD4,ITPR2,MYLK3,RPS6KB2,PLCB3,MAP2K1,GNG8,PRKAB1,PRKAA2,KRAS,SPHK1,MEF2A,GNG4,PPARGC1A,CDH1,AKT3,CALM1,MTOR,MYLK,SLC9A1,HDAC5,RRAS2,AKT1,ADCY6,SPHK2,GNAQ,APLN,GNB4,RPS6,PLAT,PRKACA,AKT2,LIPE,MAPK3,RRAS,GABARAP,PLCB1,GNG10,RPS6KB1,CALM3,PRKAG3,NOS2,ADCY9,PRKACG,GNG3,NRAS,CALM2,CALML5,MEF2C,MYL2,MAPK1,ACTA2,PRKAA1,MYLK2,PIK3C3,BECN2,MYLK4,MAP2K2
hsa05417	1.01970604822813e-13	79	6	Lipid and atherosclerosis	VLDLR,HSP90B1,PIK3CA,JAK2,RXRA,RAP1A,MAP3K5,CALM1,BAD,MAP2K3,NLRP3,DDIT3,HSP90AA1,TICAM2,NRAS,CALML5,TANK,TAB2,RELA,IFNB1,PPARG,MAPK10,AKT1,IRAK4,MAPK8,MAP2K7,TIRAP,MAPK9,TP53,CASP8,CALM2,FOS,KRAS,NCF4,AKT3,RXRG,IKBKG,TLR6,MAPK14,MAPK11,IRF7,TNF,CASP9,AGER,ERN1,RHOA,CHUK,PPP3CB,PDPK1,HSP90AB1,MAPK1,TAB1,NCF2,MAP2K6,BCL2,VAV3,CAMK2B,PLCB3,PTK2,IKBKE,HSPA1A,LBP,GSK3B,MAP3K7,CAMK2G,AKT2,CASP6,XBP1,SRC,MAPK3,PRKCA,CYP2C8,MAP2K4,PLCB1,LYN,CALM3,CYBB,STAT3,PPP3R2
hsa05205	1.222643721177272e-13	76	11	Proteoglycans in cancer	BRAF,ITPR2,VEGFA,VAV3,RPS6KB2,IGF1R,PIK3CA,HGF,CAMK2B,HBEGF,PTK2,MAP2K1,CTTN,KDR,KRAS,TWIST1,EGFR,EZR,AKT3,MET,PLCE1,MTOR,PPP1CA,ERBB2,MYC,RDX,SLC9A1,FZD4,MAPK14,RRAS2,FRS2,MAPK11,PAK1,FGF2,AKT1,TNF,HPSE,THBS1,ARAF,PPP1CC,PTPN6,PTCH1,CAMK2G,RPS6,PRKACA,RHOA,AKT2,GRB2,MDM2,SDC1,TP53,MAPK3,PRKCA,SRC,RRAS,PDPK1,ANK1,ERBB4,SOS1,RPS6KB1,GAB1,EIF4B,IGF1,MAP2K2,PRKCB,PDCD4,STAT3,SDC2,NRAS,HCLS1,PTPN11,PRKACG,MAPK1,SHH,ERBB3,MSN
hsa05161	2.759802285458502e-13	65	8	Hepatitis B	SMAD4,CREB1,BCL2,ATF2,MAP2K6,BRAF,STAT5A,PIK3CA,FOS,MAP2K1,JAK2,YWHAB,IKBKE,KRAS,CDK2,AKT3,TAB2,BAD,YWHAZ,MYC,RELA,IKBKG,CREBBP,IFNB1,JAK3,MAPK14,MAPK11,EGR2,IRF7,MAPK10,MAP3K7,TNF,AKT1,IRAK4,CASP9,ARAF,MAPK8,MAP2K7,MAP2K3,TIRAP,MAPK9,JAK1,CHUK,AKT2,GRB2,SRC,MAPK3,TP53,PRKCA,CASP8,STAT5B,MAP2K4,SOS1,ATF6B,TICAM2,PRKCB,E2F1,STAT3,NRAS,MAPK1,NFATC4,TLR3,TAB1,STAT1,MAP2K2
hsa04024	3.961883467381795e-13	75	3	cAMP signaling pathway	CREB1,BRAF,GHSR,SOX9,VAV3,ATP1A4,SSTR1,PIK3CA,MYL9,FOS,ATP2A2,CAMK2B,EDNRA,MAP2K1,CHRM2,ATP2B2,AFDN,ATP2B4,AKT3,RAP1A,PPP1R1B,GRIA1,PLCE1,CALM1,SSTR2,BAD,PPP1CA,RELA,RAC2,GHRL,OXT,SLC9A1,PLD1,CREBBP,GLI3,SSTR5,RRAS2,PAK1,RAPGEF3,PDE4B,MAPK10,AKT1,ADCY6,PLD2,PPARA,PTCH1,MAPK8,PPP1CC,EDN1,BDNF,CAMK2G,GIPR,PRKACA,MAPK9,RHOA,AKT2,AMH,LIPE,PDE4D,MAPK3,HTR4,RRAS,CALM3,MC2R,ADCY9,PRKACG,CALM2,CALML5,PDE4C,MAPK1,GRIA3,RAC3,GLI1,LHCGR,MAP2K2
hsa05221	5.657768685159467e-13	37	6	Acute myeloid leukemia	STAT5A,BRAF,RPS6KB2,PIK3CA,PPARD,KIT,MAP2K1,KRAS,CEBPA,DUSP6,RUNX1,AKT3,BAD,MTOR,IKBKG,MYC,RELA,CSF1R,PIM2,AKT1,CEBPE,ARAF,RARA,CHUK,AKT2,GRB2,MAPK3,STAT5B,SOS1,RPS6KB1,EIF4EBP1,JUP,STAT3,NRAS,MAPK1,PIM1,MAP2K2
hsa05223	1.831114052724362e-12	38	8	Non-small cell lung cancer	STAT5A,BRAF,PIK3CA,TGFA,HGF,MAP2K1,EGF,GADD45A,KRAS,RXRA,EGFR,AKT3,MET,RXRG,BAD,ERBB2,JAK3,RARB,AKT1,CASP9,ARAF,AKT2,GRB2,MAPK3,TP53,GADD45G,PRKCA,STAT5B,PDPK1,SOS1,RET,FOXO3,PRKCB,E2F1,STAT3,NRAS,MAPK1,MAP2K2
hsa05167	2.0674972189327565e-12	71	4	Kaposi sarcoma-associated herpesvirus infection	GNGT1,CREB1,MAP2K6,ITPR2,VEGFA,HCK,PIK3CA,FOS,UBC,MAP2K1,JAK2,GNG8,IKBKE,RCAN1,KRAS,GNG4,AKT3,ANGPT2,CCR1,CALM1,MTOR,RELA,MYC,IKBKG,IFNB1,CREBBP,ATG14,UBA52,MAPK14,FGF2,GSK3B,MAPK11,IRF7,MAPK10,AKT1,CASP9,MAPK8,MAP2K7,GNB4,MAPK9,JAK1,CHUK,AKT2,SRC,MAPK3,TP53,PPP3CB,GABARAP,CASP8,MAP2K4,GNG10,LYN,CALM3,MAPKAPK2,E2F1,IFNAR2,STAT3,NRAS,CALM2,PPP3R2,CALML5,TLR3,MAPK1,GNG3,NFATC4,CCR3,STAT1,CD86,PIK3C3,BECN2,MAP2K2
hsa04066	2.960046727095174e-12	49	7	HIF-1 signaling pathway	PFKP,BCL2,VEGFA,RPS6KB2,IGF1R,PIK3CA,LDHC,CAMK2B,TEK,MAP2K1,EGF,CDKN1B,EGFR,EGLN3,AKT3,EIF4E,PFKM,ANGPT2,MTOR,ERBB2,RELA,ANGPT1,CREBBP,EIF4E1B,INS,AKT1,EDN1,CAMK2G,RPS6,ENO1,AKT2,PDK1,MAPK3,INSR,ANGPT4,PRKCA,LDHA,RPS6KB1,EIF4EBP1,CYBB,IGF1,NOS2,PRKCB,EGLN2,STAT3,MAPK1,MKNK1,RBX1,MAP2K2
hsa05212	3.0001148217072615e-12	39	5	Pancreatic cancer	SMAD4,BRAF,VEGFA,RPS6KB2,PIK3CA,TGFA,MAP2K1,EGF,GADD45A,KRAS,EGFR,AKT3,BAD,MTOR,ERBB2,RELA,IKBKG,RAC2,PLD1,MAPK10,AKT1,PLD2,CASP9,ARAF,MAPK8,MAPK9,JAK1,CHUK,AKT2,MAPK3,TP53,GADD45G,RALGDS,RPS6KB1,E2F1,STAT3,MAPK1,RAC3,STAT1
hsa04917	3.390838517242135e-12	37	5	Prolactin signaling pathway	STAT5A,SHC2,PRLR,PIK3CA,FOS,MAP2K1,JAK2,KRAS,AKT3,GCK,RELA,MAPK14,INS,GSK3B,MAPK11,MAPK10,AKT1,MAPK8,SHC4,MAPK9,AKT2,TH,GRB2,SRC,MAPK3,STAT5B,SOS1,ELF5,CISH,FOXO3,STAT3,NRAS,MAPK1,PRL,STAT1,LHCGR,MAP2K2
hsa05214	5.568067967727987e-12	38	6	Glioma	BRAF,SHC2,IGF1R,PIK3CA,TGFA,CAMK2B,MAP2K1,PDGFRB,EGF,GADD45A,KRAS,EGFR,AKT3,CALM1,MTOR,AKT1,ARAF,CAMK2G,SHC4,PDGFA,AKT2,GRB2,MDM2,MAPK3,TP53,GADD45G,PRKCA,SOS1,CALM3,IGF1,PRKCB,PTEN,E2F1,NRAS,CALM2,CALML5,MAPK1,MAP2K2
hsa04218	5.614639920460023e-12	61	6	Cellular senescence	MAP2K6,SQSTM1,ITPR2,ZFP36L1,PIK3CA,RBL2,CCNB1,MAP2K1,TSC2,GADD45A,KRAS,CDK2,CHEK1,AKT3,CDK1,CALM1,MTOR,PPP1CA,RELA,MYC,RBL1,FBXW11,IL1A,CDC25A,MAPK14,RRAS2,MAPK11,TRPM7,AKT1,RBBP4,PPP1CC,HIPK2,GATA4,MAP2K3,IGFBP3,AKT2,MDM2,MAPK3,TP53,ETS1,RRAS,RHEB,PPP3CB,GADD45G,CAPN2,EIF4EBP1,CALM3,MAPKAPK2,HIPK4,FOXO3,MAP2K2,PTEN,E2F1,NRAS,CALM2,PPP3R2,CALML5,MAPK1,E2F4,NFATC4,MYBL2
hsa04912	9.67067485620064e-12	42	6	GnRH signaling pathway	MAP2K6,ITPR2,MAP3K2,CAMK2B,HBEGF,PLCB3,MAP2K1,KRAS,EGFR,CALM1,MAPK7,PLD1,MAPK14,MAPK11,MAPK10,ADCY6,GNAQ,PLA2G4A,PLD2,MAPK8,MAP2K7,CAMK2G,MAP2K3,PRKACA,MAPK9,GRB2,SRC,MAPK3,PRKCA,MAP2K4,SOS1,PLCB1,PRKCD,CALM3,PRKCB,PRKACG,ADCY9,NRAS,CALM2,CALML5,MAPK1,MAP2K2
hsa04211	9.67067485620064e-12	42	4	Longevity regulating pathway	CREB1,RB1CC1,ATF2,ATG101,STK11,RPS6KB2,IGF1R,PIK3CA,TSC2,PRKAB1,PRKAA2,ATG13,KRAS,PPARGC1A,AKT3,EIF4E,MTOR,RPTOR,RELA,PPARG,EIF4E1B,INS,AKT1,ADCY6,PRKACA,ULK1,AKT2,IRS1,TP53,INSR,RHEB,RPS6KB1,ATF6B,EIF4EBP1,PRKAG3,IGF1,FOXO3,ADCY9,PRKACG,NRAS,PRKAA1,AKT1S1
hsa05218	1.916876487120839e-11	36	5	Melanoma	BRAF,IGF1R,PIK3CA,HGF,MAP2K1,PDGFC,PDGFRB,EGF,GADD45A,KRAS,CDH1,EGFR,AKT3,MITF,MET,BAD,FGF2,AKT1,ARAF,FGF19,PDGFA,AKT2,MDM2,MAPK3,TP53,GADD45G,FGF4,IGF1,MAP2K2,FGF5,PTEN,E2F1,NRAS,MAPK1,FGF21,FGF8
hsa05210	2.8542196201885093e-11	41	6	Colorectal cancer	SMAD4,BRAF,BCL2,RPS6KB2,PIK3CA,TGFA,FOS,MAP2K1,EGF,GADD45A,KRAS,EGFR,AKT3,BAD,MTOR,RAC2,MYC,GSK3B,MAPK10,AKT1,BCL2L11,CASP9,ARAF,MAPK8,MAPK9,RHOA,AKT2,GRB2,MAPK3,TP53,GADD45G,RALGDS,SOS1,RPS6KB1,AREG,NRAS,BBC3,MAPK1,RAC3,MAP2K2,EREG
hsa04370	4.064260945642783e-11	31	6	VEGF signaling pathway	SHC2,VEGFA,PIK3CA,MAP2K1,PTK2,KDR,KRAS,SPHK1,AKT3,MAPKAPK3,BAD,RAC2,HSPB1,MAPK14,MAPK11,AKT1,SPHK2,PLA2G4A,CASP9,AKT2,SRC,MAPK3,PPP3CB,PRKCA,MAPKAPK2,PRKCB,NRAS,PPP3R2,MAPK1,RAC3,MAP2K2
hsa01522	9.06172098020801e-11	42	7	Endocrine resistance	BRAF,SHC2,BCL2,RPS6KB2,IGF1R,PIK3CA,FOS,HBEGF,PTK2,MAP2K1,KRAS,CDKN1B,EGFR,AKT3,BAD,MTOR,ERBB2,MAPK14,MAPK11,MAPK10,AKT1,ADCY6,ARAF,MAPK8,PRKACA,SHC4,MAPK9,AKT2,GRB2,MDM2,MAPK3,TP53,SRC,SOS1,RPS6KB1,IGF1,ADCY9,PRKACG,E2F1,NRAS,MAPK1,MAP2K2
hsa05213	1.358647860490074e-10	31	5	Endometrial cancer	BRAF,PIK3CA,MAP2K1,EGF,GADD45A,KRAS,CDH1,EGFR,AKT3,BAD,ERBB2,MYC,ILK,GSK3B,AKT1,CASP9,ARAF,AKT2,GRB2,MAPK3,TP53,GADD45G,PDPK1,SOS1,FOXO3,MAP2K2,PTEN,NRAS,MAPK1,CTNNA2,CTNNA1
hsa04919	2.561656106010243e-10	48	7	Thyroid hormone signaling pathway	THRB,PFKP,ATP1A4,ATP2A2,PIK3CA,KAT2A,PLCB3,MAP2K1,TSC2,RCAN1,KRAS,RXRA,AKT3,TBC1D4,PFKM,RXRG,PLCE1,BAD,MTOR,NCOA2,MYC,SLC9A1,CREBBP,PLCZ1,GSK3B,PFKFB2,AKT1,BMP4,CASP9,NCOA1,GATA4,KAT2B,PRKACA,AKT2,MDM2,MAPK3,TP53,SRC,PRKCA,RHEB,PDPK1,PLCB1,PRKCB,PRKACG,NRAS,MAPK1,STAT1,MAP2K2
hsa05235	3.0612490653662515e-10	40	6	PD-L1 expression and PD-1 checkpoint pathway in cancer	MAP2K6,RPS6KB2,PIK3CA,FOS,ZAP70,MAP2K1,JAK2,EGF,KRAS,EGFR,AKT3,CSNK2A2,MTOR,IKBKG,RELA,MAPK14,MAPK11,CSNK2A1,AKT1,CD274,PTPN6,MAP2K3,TIRAP,JAK1,CHUK,AKT2,MAPK3,PPP3CB,RPS6KB1,TICAM2,PTEN,STAT3,NRAS,CSNK2B,PPP3R2,PTPN11,MAPK1,STAT1,BATF,MAP2K2
hsa04926	3.167761973660698e-10	50	6	Relaxin signaling pathway	GNGT1,CREB1,SHC2,ATF2,VEGFA,PIK3CA,FOS,PLCB3,MAP2K1,GNG8,KRAS,GNG4,COL4A3,EGFR,PRKCZ,AKT3,VEGFC,RELA,EDNRB,MAPK14,MAPK11,MAPK10,AKT1,ADCY6,MAPK8,EDN1,MAP2K7,GNB4,PRKACA,SHC4,MAPK9,AKT2,GRB2,VEGFB,MAPK3,SRC,PRKCA,MAP2K4,SOS1,PLCB1,GNG10,ATF6B,NOS2,ADCY9,PRKACG,GNG3,NRAS,MAPK1,ACTA2,MAP2K2
hsa04720	3.5260540737687944e-10	33	6	Long-term potentiation	BRAF,ITPR2,CAMK2B,PLCB3,MAP2K1,KRAS,RPS6KA2,RAP1A,GRIA1,CALM1,PPP1CA,CREBBP,RAPGEF3,GNAQ,ARAF,PPP1CC,CAMK2G,PRKACA,MAPK3,PPP3CB,PRKCA,RPS6KA3,PLCB1,CALM3,PRKCB,PRKACG,NRAS,CALM2,PPP3R2,CALML5,MAPK1,RPS6KA1,MAP2K2
hsa04068	6.142328952343409e-10	50	7	FoxO signaling pathway	SMAD4,BRAF,STK11,IGF1R,PIK3CA,RBL2,CCNB1,MAP2K1,EGF,PRKAB1,GADD45A,PRKAA2,KRAS,CDKN1B,EGFR,CDK2,AKT3,PLK1,NLK,SGK3,CREBBP,MAPK14,INS,MAPK11,MAPK10,AKT1,BCL2L11,ARAF,MAPK8,MAPK9,CHUK,AKT2,GRB2,MDM2,IRS1,MAPK3,INSR,GADD45G,GABARAP,PDPK1,SOS1,PRKAG3,IGF1,FOXO3,PTEN,STAT3,NRAS,MAPK1,PRKAA1,MAP2K2
hsa04914	6.973671938400698e-10	40	8	Progesterone-mediated oocyte maturation	BRAF,IGF1R,PIK3CA,CCNB1,MAP2K1,KRAS,RPS6KA2,CDK2,AKT3,PLK1,CDK1,CDC25B,FZR1,CDC25A,MAPK14,INS,MAPK11,MAPK10,AKT1,ADCY6,ARAF,MAPK8,PRKACA,MAPK9,AKT2,MAPK3,CPEB1,STK10,RPS6KA3,HSP90AB1,HSP90AA1,IGF1,BUB1,PRKACG,ADCY9,MAD2L1,MAPK1,ANAPC1,RPS6KA1,PGR
hsa04062	8.535191746050883e-10	65	4	Chemokine signaling pathway	GNGT1,BRAF,SHC2,VAV3,HCK,PIK3CA,GRK2,PLCB3,PTK2,MAP2K1,JAK2,GNG8,KRAS,GRK3,GNG4,PRKCZ,AKT3,RAP1A,CCR1,BAD,RELA,IKBKG,RAC2,JAK3,CRKL,PAK1,CCR6,GSK3B,AKT1,ADCY6,GNAQ,ELMO1,CXCR5,GNB4,PRKACA,SHC4,RHOA,CHUK,AKT2,GRB2,SRC,MAPK3,STAT5B,PPBP,SOS1,PLCB1,PRKCD,GNG10,LYN,RASGRP2,BCAR1,GRK7,FOXO3,PRKCB,PRKACG,STAT3,NRAS,ADCY9,GSK3A,MAPK1,GNG3,RAC3,STAT1,CCR3,CCL16
hsa05231	1.0391076670487125e-09	40	6	Choline metabolism in cancer	RPS6KB2,PIK3CA,FOS,MAP2K1,TSC2,PDGFC,PDGFRB,EGF,KRAS,EGFR,AKT3,MTOR,RAC2,PLD1,MAPK10,AKT1,PLD2,PLA2G4A,MAPK8,DGKA,MAPK9,PDGFA,AKT2,GRB2,MAPK3,PIP5K1C,PRKCA,RHEB,PDPK1,RALGDS,SOS1,RPS6KB1,EIF4EBP1,PRKCB,WASF3,GPCPD1,NRAS,MAPK1,RAC3,MAP2K2
hsa05226	1.04768933400154e-09	54	7	Gastric cancer	SMAD4,BRAF,SHC2,BCL2,RPS6KB2,PIK3CA,HGF,MAP2K1,EGF,GADD45A,KRAS,REG4,RXRA,EGFR,CDH1,CDKN1B,AKT3,CDK2,MET,RXRG,MTOR,ERBB2,MYC,CTNNA1,FZD4,FGF2,GSK3B,RARB,AKT1,ARAF,SHC4,FGF19,AKT2,GRB2,MAPK3,TP53,GADD45G,FGF4,SOS1,RPS6KB1,GAB1,JUP,MAP2K2,FRAT2,FGF5,E2F1,NRAS,LRP6,MAPK1,CSNK1A1,SHH,CTNNA2,FGF21,FGF8
hsa05170	1.2518984251761515e-09	69	9	Human immunodeficiency virus 1 infection	GNGT1,MAP2K6,BCL2,ITPR2,RPS6KB2,PIK3CA,AP1S3,CCNB1,FOS,PTK2,MAP2K1,GNG8,WEE1,KRAS,GNG4,CHEK1,AKT3,CDK1,TAB2,CALM1,BAD,MTOR,RELA,IKBKG,AP1S2,FBXW11,RAC2,IFNB1,CFL2,CRKL,MAPK14,APOBEC3C,PAK1,MAPK11,MAPK10,MAP3K7,TNF,AKT1,GNAQ,IRAK4,CASP9,MAPK8,MAP2K7,MAP2K3,GNB4,MAPK9,CHUK,AKT2,MAPK3,PPP3CB,PRKCA,CASP8,GNG10,RPS6KB1,CALM3,PRKCB,GNG3,NRAS,CALM2,PPP3R2,CALML5,MAPK1,NFATC4,WEE2,RBX1,RAC3,TAB1,AP1G1,MAP2K2
hsa04931	1.6623339176659201e-09	43	4	Insulin resistance	CREB1,RPS6KB2,PIK3CA,NR1H3,PRKAB1,PRKAA2,RPS6KA2,PPARGC1A,PRKCZ,AKT3,TBC1D4,OGT,MTOR,PPP1CA,RELA,NR1H2,INS,GSK3B,MAPK10,AKT1,TNF,PPARA,MAPK8,PPP1CC,PPP1R3A,SREBF1,MAPK9,AKT2,ACACB,IRS1,INSR,SLC27A2,PDPK1,RPS6KA3,PRKCD,RPS6KB1,PRKAG3,PRKCB,PTEN,STAT3,PTPN11,PRKAA1,RPS6KA1
hsa05163	1.7548881073474497e-09	72	7	Human cytomegalovirus infection	GNGT1,CREB1,MAP2K6,ITPR2,VEGFA,ATF2,RPS6KB2,PIK3CA,PLCB3,PTK2,TSC2,MAP2K1,GNG8,KRAS,GNG4,EGFR,AKT3,CCR1,CALM1,MTOR,RELA,MYC,IKBKG,RAC2,IFNB1,CRKL,MAPK14,GSK3B,MAPK11,AKT1,ADCY6,TNF,GNAQ,CASP9,GNB4,PRKACA,RHOA,JAK1,CHUK,AKT2,GRB2,MDM2,MAPK3,TP53,SRC,PRKCA,RHEB,PPP3CB,CASP8,SOS1,PLCB1,GNG10,RPS6KB1,ATF6B,EIF4EBP1,CALM3,BCAR1,PRKCB,E2F1,PRKACG,STAT3,NRAS,CALM2,PPP3R2,CALML5,MAPK1,ADCY9,GNG3,NFATC4,RAC3,CCR3,MAP2K2
hsa05230	2.4660163653162654e-09	33	4	Central carbon metabolism in cancer	PFKP,PIK3CA,LDHC,MAP2K1,KIT,PDGFRB,KRAS,EGFR,AKT3,MET,PFKM,GCK,MTOR,ERBB2,MYC,SIRT3,NTRK3,PGAM1,AKT1,PGAM4,AKT2,PDK1,TP53,PKM,MAPK3,PGAM2,LDHA,RET,PTEN,NRAS,MAPK1,GLS2,MAP2K2
hsa04020	3.240232873033135e-09	73	3	Calcium signaling pathway	MYLK3,ITPR2,VEGFA,GDNF,ATP2A2,HRH1,HGF,CAMK2B,EDNRA,PLCB3,PDGFC,PDGFRB,CHRM2,EGF,ATP2B2,TPCN2,KDR,SPHK1,TPCN1,ATP2B4,FLT4,BDKRB2,TRHR,EGFR,TBXA2R,MET,CACNA1H,LHCGR,PLCE1,CALM1,VEGFC,ADORA2B,ERBB2,EDNRB,MYLK,PLCZ1,NTRK3,CHRM3,FGF2,SPHK2,GNAQ,ADRA1D,CAMK2G,PRKACA,FGF19,PDGFA,VEGFB,PPP3CB,PRKCA,HTR4,FGF4,NTRK2,ERBB4,AVPR1A,PLCB1,RET,CALM3,P2RX1,NGF,NOS2,PRKCB,PRKACG,FGF5,ADCY9,CALM2,PPP3R2,CALML5,ADRA1B,MYLK2,ERBB3,MYLK4,FGF21,FGF8
hsa04114	4.3743096537908085e-09	46	7	Oocyte meiosis	ITPR2,SMC1A,IGF1R,YWHAH,CCNB1,CAMK2B,MAP2K1,YWHAB,RPS6KA2,CDK2,PLK1,CDK1,CALM1,PPP1CA,YWHAZ,FBXW11,PLCZ1,MAPK14,PTTG2,INS,MAPK11,ADCY6,PPP1CC,CAMK2G,PRKACA,MAPK3,CPEB1,PPP3CB,SLK,RPS6KA3,AR,CALM3,IGF1,BUB1,PRKACG,ADCY9,CALM2,PPP3R2,CALML5,YWHAG,MAD2L1,MAPK1,RBX1,ANAPC1,RPS6KA1,PGR
hsa05206	5.771119073662575e-09	56	7	MicroRNAs in cancer	CDCA5,BCL2,VEGFA,RPS6KA5,PIK3CA,EFNA2,MAP2K1,PDGFRB,TPM1,KRAS,CDKN1B,EGFR,EZR,MET,CDC25B,MAPK7,RPTOR,ERBB2,MYC,MTOR,RDX,CREBBP,HDAC5,CDC25A,CRKL,TNN,EFNA5,THBS1,BCL2L11,SHC4,RHOA,PDGFA,GRB2,MDM2,IRS1,TP53,CYP1B1,PRKCA,MAPK3,IGF2BP1,SOS1,STMN1,PRKCB,PDCD4,STAT3,NRAS,PTEN,EFNA1,MAPK1,E2F1,EFNA4,PIM1,GLS2,ERBB3,DICER1,MAP2K2
hsa04150	7.5516612995236e-09	54	10	mTOR signaling pathway	BRAF,STK11,RPS6KB2,IGF1R,PIK3CA,DEPTOR,MAP2K1,TSC2,PRKAA2,KRAS,RPS6KA2,AKT3,EIF4E,MTOR,RPTOR,EIF4E1B,FZD4,RNF152,GSK3B,LAMTOR5,INS,TTI1,AKT1,TNF,TELO2,RPS6,MLST8,RHOA,CHUK,ULK1,AKT2,GRB2,FNIP2,IRS1,MAPK3,INSR,PRKCA,RHEB,PDPK1,RPS6KA3,SOS1,RPS6KB1,EIF4EBP1,EIF4B,IGF1,PRKCB,PTEN,NRAS,LRP6,MAPK1,PRKAA1,AKT1S1,RPS6KA1,MAP2K2
hsa04620	7.62078422363035e-09	41	6	Toll-like receptor signaling pathway	MAP2K6,PIK3CA,CD80,FOS,MAP2K1,IKBKE,AKT3,TLR1,LBP,TAB2,RELA,IKBKG,IFNB1,TLR6,MAPK14,MAPK11,IRF7,MAPK10,AKT1,TNF,MAP3K7,IRAK4,MAPK8,MAP2K7,MAP2K3,TIRAP,MAPK9,CHUK,AKT2,MAPK3,CASP8,MAP2K4,MAP3K8,TICAM2,IFNAR2,MAPK1,TLR3,TAB1,STAT1,CD86,MAP2K2
hsa05220	7.700703687271613e-09	34	5	Chronic myeloid leukemia	SMAD4,BRAF,SHC2,STAT5A,PIK3CA,BCR,MAP2K1,GADD45A,KRAS,CDKN1B,RUNX1,AKT3,BAD,RELA,MYC,IKBKG,CRKL,AKT1,ARAF,SHC4,CHUK,AKT2,GRB2,MDM2,MAPK3,TP53,GADD45G,STAT5B,SOS1,E2F1,NRAS,MAPK1,PTPN11,MAP2K2
hsa05131	9.362404640623933e-09	73	7	Shigellosis	BCL2,SQSTM1,ITPR2,RPS6KA5,RPS6KB2,PIK3CA,MYL9,ATG16L1,UBC,PLCB3,PTK2,CTTN,EGFR,AKT3,PLCE1,TAB2,MTOR,RPTOR,RELA,IKBKG,IFNB1,FBXW11,ILK,ATG14,CRKL,UBA52,MAPK14,PLCZ1,H3F3A,MAPK11,GSK3B,MAPK10,MAP3K7,TNF,AKT1,SEPT2,MALT1,TAB3,HIST3H3,MAPK8,ELMO1,MYL12A,NLRP3,MAPK9,RHOA,CHUK,AKT2,MYL5,MDM2,MAPK3,TP53,ELMO2,SHARPIN,GABARAP,FNBP1L,HIST2H3A,SRC,CAPN2,PLCB1,PRKCD,RPS6KB1,BCAR1,FOXO3,HCLS1,MYL12B,GSK3A,MYL2,MAPK1,RBX1,TAB1,PIK3C3,BECN2,AKT1S1
hsa05219	9.827704527027803e-09	23	5	Bladder cancer	BRAF,VEGFA,RPS6KA5,HBEGF,MAP2K1,EGF,KRAS,CDH1,EGFR,ERBB2,MYC,THBS1,ARAF,MDM2,MAPK3,SRC,TP53,UPK3A,E2F1,NRAS,DAPK1,MAPK1,MAP2K2
hsa04625	1.0732360026632283e-08	41	3	C-type lectin receptor signaling pathway	ITPR2,IL2,PIK3CA,IKBKE,KRAS,AKT3,CALM1,RELA,IKBKG,MAPK14,PAK1,RRAS2,EGR2,MAPK11,MAPK10,AKT1,TNF,MALT1,MAPK8,NLRP3,MAPK9,RHOA,CHUK,AKT2,MDM2,MAPK3,SRC,PPP3CB,RRAS,CASP8,PRKCD,CALM3,MAPKAPK2,NRAS,CALM2,PPP3R2,PTPN11,CALML5,MAPK1,NFATC4,STAT1
hsa04664	1.5567710909499633e-08	30	5	Fc epsilon RI signaling pathway	MAP2K6,VAV3,PIK3CA,MAP2K1,BTK,KRAS,AKT3,RAC2,MAPK14,MAPK11,MAPK10,AKT1,TNF,PLA2G4A,MAPK8,MAP2K7,MAP2K3,MAPK9,AKT2,GRB2,MAPK3,PRKCA,PDPK1,MAP2K4,SOS1,LYN,NRAS,MAPK1,RAC3,MAP2K2
hsa05135	1.642911358450029e-08	49	7	Yersinia infection	MAP2K6,VAV3,IL2,PIK3CA,FOS,ZAP70,PTK2,MAP2K1,RPS6KA2,AKT3,TAB2,RELA,IKBKG,RAC2,IFNB1,CRKL,MAPK14,GSK3B,MAPK11,MAPK10,MAP3K7,TNF,AKT1,GNAQ,FCGR2A,IRAK4,MAPK8,PKN2,ELMO1,MAP2K7,MAP2K3,NLRP3,MAPK9,MEFV,CHUK,AKT2,RHOA,SRC,MAPK3,PIP5K1C,ELMO2,MAP2K4,RPS6KA3,BCAR1,MAPK1,TAB1,RAC3,RPS6KA1,MAP2K2
hsa04921	1.6837705442427235e-08	52	9	Oxytocin signaling pathway	MYLK3,ITPR2,MYL9,FOS,CAMK2B,PLCB3,MAP2K1,RCAN1,PRKAB1,PRKAA2,KRAS,EGFR,CALM1,MAPK7,PPP1CA,CACNA2D3,OXT,MYLK,MYL6B,ADCY6,GNAQ,PLA2G4A,PPP1CC,KCNJ4,CAMK2G,PRKACA,RHOA,SRC,MAPK3,PPP3CB,MAP2K5,PRKCA,PLCB1,EEF2,CALM3,PRKAG3,MAP2K2,PRKCB,PRKACG,ADCY9,NRAS,CALM2,PPP3R2,EEF2K,CALML5,MEF2C,MAPK1,NFATC4,MYLK2,PRKAA1,MYLK4,CACNG2
hsa04933	4.733330152095613e-08	39	5	AGE-RAGE signaling pathway in diabetic complications	SMAD4,STAT5A,BCL2,VEGFA,PIK3CA,PLCB3,JAK2,KRAS,COL4A3,CDKN1B,PRKCZ,AKT3,VEGFC,PLCE1,IL1A,RELA,MAPK14,MAPK11,MAPK10,AKT1,TNF,MAPK8,EDN1,AGER,MAPK9,AKT2,VEGFB,MAPK3,PRKCA,STAT5B,PLCB1,PRKCD,CYBB,PRKCB,STAT3,NRAS,MAPK1,PIM1,STAT1
hsa04660	6.536165127328765e-08	39	6	T cell receptor signaling pathway	VAV3,IL2,PIK3CA,FOS,ZAP70,MAP2K1,KRAS,AKT3,RELA,IKBKG,MAPK14,PAK1,GSK3B,MAPK11,MAPK10,AKT1,TNF,MAP3K7,MALT1,MAPK8,PTPN6,MAP2K7,MAPK9,RHOA,CHUK,AKT2,CTLA4,GRB2,MAPK3,PPP3CB,CARD11,PDPK1,NCK2,SOS1,MAP3K8,NRAS,PPP3R2,MAPK1,MAP2K2
hsa04662	8.471320507979463e-08	32	3	B cell receptor signaling pathway	VAV3,PIK3CA,FOS,MAP2K1,BTK,KRAS,CD81,AKT3,LILRB4,RELA,IKBKG,RAC2,INPPL1,GSK3B,AKT1,MALT1,PTPN6,CHUK,AKT2,GRB2,MAPK3,PPP3CB,CARD11,SOS1,IFITM1,LYN,PRKCB,NRAS,PPP3R2,MAPK1,RAC3,MAP2K2
hsa05211	8.667854122770639e-08	30	4	Renal cell carcinoma	BRAF,VEGFA,PIK3CA,TGFA,HGF,MAP2K1,KRAS,EGLN3,AKT3,MET,RAP1A,BAD,CREBBP,CRKL,PAK1,AKT1,ARAF,AKT2,GRB2,RAPGEF1,MAPK3,ETS1,SOS1,GAB1,EGLN2,NRAS,MAPK1,PTPN11,RBX1,MAP2K2
hsa04928	8.969020227833309e-08	39	6	Parathyroid hormone synthesis, secretion and action	CREB1,BCL2,ITPR2,BRAF,ATF2,FOS,RUNX2,PLCB3,MAP2K1,HBEGF,MEF2A,RXRA,EGFR,MAFB,RXRG,JUND,PLD1,PDE4B,ADCY6,GNAQ,PLD2,ARAF,VDR,PRKACA,RHOA,PDE4D,MAPK3,PRKCA,MMP25,PLCB1,ATF6B,PRKCB,PRKACG,ADCY9,LRP6,MEF2C,PDE4C,MAPK1,BGLAP
hsa04360	1.03714393658834e-07	57	4	Axon guidance	RYK,SEMA5A,PIK3CA,MYL9,EFNA2,CAMK2B,PARD6B,PTK2,EFNB3,EPHB4,KRAS,EPHB6,L1CAM,PRKCZ,MET,RAC2,ILK,LRIG2,EPHA3,EPHA7,CFL2,PAK1,GSK3B,PLXNA2,EFNA5,EPHA4,PLXNB3,PTCH1,CAMK2G,MYL12A,EPHA2,MYL5,RHOA,PLXNC1,SRC,MAPK3,PPP3CB,PRKCA,UNC5D,RRAS,PDPK1,EFNB2,NCK2,EPHA8,NRAS,MYL12B,PPP3R2,PTPN11,TRPC4,EFNA4,EFNA1,MAPK1,SHH,RAC3,NFATC4,SRGAP1,SRGAP3
hsa05202	1.3594514932875247e-07	56	1	Transcriptional misregulation in cancer	MAF,IGF1R,RUNX2,TCF3,PTK2,TMPRSS2,GADD45A,CEBPB,CEBPA,RXRA,DUSP6,CDKN1B,RUNX1,ERG,MITF,MET,FLI1,RXRG,RELA,MYC,CSF1R,PPARG,DOT1L,H3F3A,HIST3H3,CEBPE,PAX5,ITGB7,NSD2,PLAT,IL2RB,IGFBP3,RARA,PDGFA,MDM2,MLLT3,TP53,DDIT3,FUT8,TSPAN7,HIST2H3A,NR4A3,GADD45G,CD86,LYL1,PROM1,JUP,IGF1,SUPT3H,ETV6,MEF2C,ETV5,ELK4,GRIA3,ATF1,ETV1
hsa04922	1.6583113481669088e-07	39	1	Glucagon signaling pathway	PFKP,CREB1,ATF2,ITPR2,LDHC,CAMK2B,PLCB3,PRKAB1,PRKAA2,PPARGC1A,AKT3,PFKM,CALM1,GCK,CREBBP,PFKFB1,PGAM1,AKT1,GNAQ,PPARA,ACACA,CAMK2G,PRKACA,PGAM4,AKT2,ACACB,PKM,PPP3CB,PGAM2,PLCB1,LDHA,CALM3,PRKAG3,PRKACG,CALM2,PPP3R2,CALML5,PRKAA1,PPP4R3A
hsa04380	1.8423597551787073e-07	43	4	Osteoclast differentiation	CREB1,MAP2K6,SQSTM1,PIK3CA,FOS,MAP2K1,BTK,NCF4,AKT3,MITF,LILRB4,TAB2,IL1A,RELA,IKBKG,IFNB1,CSF1R,JUND,PPARG,MAPK14,MAPK11,MAPK10,MAP3K7,TNF,AKT1,FCGR2A,MAPK8,MAP2K7,MAPK9,JAK1,CHUK,AKT2,GRB2,FOSL2,MAPK3,PPP3CB,IFNAR2,PPP3R2,MAPK1,JUNB,TAB1,STAT1,NCF2
hsa05166	2.037921506582832e-07	66	5	Human T-cell leukemia virus 1 infection	SMAD4,CREB1,STAT5A,ATF2,SRF,IL2,PIK3CA,ETS2,FOS,IL15,KAT2A,TCF3,MAP2K1,KRAS,IL2RA,CDK2,CHEK1,AKT3,RELA,MYC,IKBKG,BUB3,CREBBP,JAK3,ITGAL,PTTG2,EGR2,MAPK10,AKT1,ADCY6,TNF,CANX,TRRAP,MAPK8,IL2RG,RANBP3,KAT2B,BUB1B,IL2RB,PRKACA,HLA-DQB1,JAK1,CHUK,AKT2,MAPK9,MAPK3,TP53,ETS1,PPP3CB,STAT5B,MAP2K4,IL15RA,ATF6B,ADCY9,PTEN,PRKACG,NRAS,E2F1,PPP3R2,MAD2L1,ELK4,MAPK1,NFATC4,RAN,ANAPC1,MAP2K2
hsa04960	2.111303886295097e-07	19	3	Aldosterone-regulated sodium reabsorption	ATP1A4,PIK3CA,SLC9A3R2,KRAS,SCNN1G,SFN,INS,SCNN1B,MAPK3,INSR,IRS1,PRKCA,PDPK1,SCNN1A,IGF1,PRKCB,KCNJ1,NR3C2,MAPK1
hsa05152	2.1133759052470362e-07	56	3	Tuberculosis	CREB1,BCL2,CAMK2B,JAK2,CEBPB,SPHK1,CD74,AKT3,TLR1,LBP,LAMP1,PLA2R1,CALM1,BAD,IL1A,RELA,IFNB1,CREBBP,TLR6,MAPK14,MAPK11,ATP6V0A4,MAPK10,AKT1,TNF,SPHK2,FCGR2A,MALT1,CASP9,IRAK4,MAPK8,VDR,CAMK2G,TIRAP,HLA-DQB1,JAK1,AKT2,MAPK9,RHOA,ITGAX,SRC,MAPK3,PPP3CB,CASP8,CALM3,NOS2,CALM2,PPP3R2,CALML5,CEBPG,CIITA,MAPK1,STAT1,IRAK2,PIK3C3,HSPA9
hsa04270	3.15319324071262e-07	42	6	Vascular smooth muscle contraction	BRAF,MYLK3,ITPR2,MYL9,EDNRA,PLCB3,MAP2K1,CALCA,CALM1,PPP1CA,MYLK,MYL6B,ADCY6,GNAQ,PLA2G4A,CALD1,ADM,ADRA1D,ARAF,PPP1CC,EDN1,PRKACA,RHOA,MAPK3,PRKCA,AVPR1A,PLCB1,PRKCD,CALM3,PRKCB,PRKACG,PRKCH,ADCY9,CALM2,CALML5,MAPK1,ACTA2,ADRA1B,MYLK2,MYLK4,MAP2K2,ADORA2B
hsa04022	3.2025892754419634e-07	52	4	cGMP-PKG signaling pathway	CREB1,ATF2,MYLK3,ITPR2,SRF,ATP1A4,VASP,ATP2A2,MYL9,EDNRA,PLCB3,MAP2K1,ATP2B2,ADRA2A,MEF2A,ATP2B4,BDKRB2,ADRA2B,AKT3,CALM1,BAD,PPP1CA,EDNRB,MYLK,INS,AKT1,ADCY6,GNAQ,ADRA1D,PPP1CC,GATA4,RHOA,AKT2,IRS1,MAPK3,INSR,PPP3CB,PLCB1,ATF6B,CALM3,PDE2A,ADCY9,CALM2,PPP3R2,CALML5,MEF2C,MAPK1,NFATC4,ADRA1B,MYLK2,MYLK4,MAP2K2
hsa04750	4.5896081522427703e-07	35	2	Inflammatory mediator regulation of TRP channels	MAP2K6,ITPR2,TRPV3,PIK3CA,HRH1,CAMK2B,PLCB3,BDKRB2,CALM1,PPP1CA,MAPK14,MAPK11,MAPK10,ADCY6,GNAQ,PLA2G4A,MAPK8,PPP1CC,CAMK2G,MAP2K3,PRKACA,MAPK9,SRC,PRKCA,PLCB1,PRKCD,CALM3,NGF,IGF1,PRKCB,PRKACG,PRKCH,ADCY9,CALM2,CALML5
hsa04659	6.883363273591715e-07	38	5	Th17 cell differentiation	SMAD4,STAT5A,IL2,FOS,ZAP70,JAK2,RXRA,IL2RA,RUNX1,RXRG,IRF4,MTOR,RELA,IKBKG,IL21,JAK3,IL17A,MAPK14,MAPK11,MAPK10,MAPK8,IL2RG,IL2RB,HLA-DQB1,RARA,CHUK,JAK1,AHR,MAPK9,MAPK3,PPP3CB,STAT5B,HSP90AB1,HSP90AA1,STAT3,PPP3R2,MAPK1,STAT1
hsa04668	7.0190636941808e-07	40	6	TNF signaling pathway	CREB1,ATF2,MAP2K6,RPS6KA5,RPS6KA4,PIK3CA,FOS,IL15,MAP2K1,CEBPB,AKT3,MAP3K5,VEGFC,TAB2,RELA,IKBKG,IFNB1,MAPK14,MAPK11,MAPK10,MAP3K7,TNF,AKT1,TAB3,MAPK8,EDN1,MAP2K7,MAP2K3,MAPK9,CHUK,AKT2,MAPK3,CASP8,MAP2K4,MLKL,ATF6B,MAP3K8,MAPK1,JUNB,TAB1
hsa04072	8.106321545181237e-07	46	5	Phospholipase D signaling pathway	SHC2,PIK3CA,PLCB3,KIT,TSC2,PDGFC,MAP2K1,PDGFRB,EGF,KRAS,SPHK1,EGFR,AKT3,MTOR,PLD1,RRAS2,INS,RAPGEF3,AKT1,ADCY6,SPHK2,PLD2,PLA2G4A,KITLG,DGKA,SHC4,RHOA,PDGFA,AKT2,GRB2,MAPK3,PIP5K1C,INSR,PRKCA,RHEB,RRAS,RALGDS,SOS1,AVPR1A,PLCB1,GAB1,ADCY9,NRAS,MAPK1,PTPN11,MAP2K2
hsa04915	1.0615714733538797e-06	45	4	Estrogen signaling pathway	CREB1,SHC2,ITPR2,BCL2,HSP90B1,ATF2,PIK3CA,TGFA,FOS,HBEGF,PLCB3,MAP2K1,KRAS,HSPA1A,EGFR,AKT3,CALM1,NCOA2,AKT1,ADCY6,GNAQ,NCOA1,PRKACA,SHC4,RARA,AKT2,GRB2,SRC,MAPK3,SOS1,PLCB1,PRKCD,ATF6B,HSP90AB1,CALM3,HSP90AA1,MAP2K2,ADCY9,PRKACG,NRAS,CALM2,CALML5,MAPK1,FKBP5,PGR
hsa04152	1.1735810235136708e-06	41	7	AMPK signaling pathway	PFKP,CREB1,STK11,IGF1R,RPS6KB2,PIK3CA,TSC2,PRKAB1,PRKAA2,PPARGC1A,AKT3,PFKM,MTOR,RPTOR,PPARG,INS,PFKFB1,LEP,PFKFB2,AKT1,MAP3K7,ACACA,SREBF1,ULK1,AKT2,LIPE,ACACB,HNF4A,IRS1,INSR,RHEB,PDPK1,RPS6KB1,EEF2,EIF4EBP1,PRKAG3,IGF1,FOXO3,EEF2K,PRKAA1,AKT1S1
hsa04728	1.4349698924127558e-06	43	2	Dopaminergic synapse	ARNTL,GNGT1,CREB1,ATF2,ITPR2,FOS,CAMK2B,PLCB3,GNG8,GNG4,AKT3,PPP1R1B,GRIA1,CALM1,PPP1CA,MAPK14,GSK3B,MAPK11,MAPK10,AKT1,GNAQ,MAPK8,PPP1CC,CAMK2G,GNB4,PRKACA,MAPK9,AKT2,TH,PPP3CB,PRKCA,PLCB1,GNG10,ATF6B,CALM3,PRKCB,PRKACG,GNG3,CALM2,GSK3A,CALML5,GRIA3,CALY
hsa05160	1.7286284346113846e-06	49	6	Hepatitis C	BRAF,YWHAH,PIK3CA,NR1H3,MAP2K1,YWHAB,IKBKE,EGF,KRAS,CD81,RXRA,EGFR,CDK2,AKT3,CLDN19,BAD,YWHAZ,MYC,RELA,IKBKG,IFNB1,GSK3B,IRF7,CLDN10,AKT1,TNF,CLDN4,CLDN16,CASP9,PPARA,ARAF,JAK1,CHUK,AKT2,GRB2,MAPK3,TP53,CASP8,SOS1,IFNAR2,STAT3,CLDN1,NRAS,YWHAG,MAPK1,TLR3,E2F1,STAT1,MAP2K2
hsa04213	2.0594761295222285e-06	26	3	Longevity regulating pathway - multiple species	RPS6KB2,IGF1R,PIK3CA,PRKAB1,PRKAA2,KRAS,HSPA1A,AKT3,MTOR,RPTOR,INS,AKT1,ADCY6,PRKACA,AKT2,IRS1,INSR,RPS6KB1,PRKAG3,IGF1,FOXO3,ADCY9,PRKACG,NRAS,PRKAA1,AKT1S1
hsa05224	3.127262670522302e-06	46	6	Breast cancer	BRAF,SHC2,RPS6KB2,IGF1R,PIK3CA,FOS,MAP2K1,KIT,EGF,GADD45A,KRAS,FLT4,EGFR,AKT3,MTOR,ERBB2,MYC,FGF21,FZD4,FGF2,GSK3B,AKT1,NCOA1,ARAF,SHC4,FGF19,AKT2,GRB2,MAPK3,TP53,GADD45G,FGF4,SOS1,RPS6KB1,IGF1,FRAT2,PTEN,FGF5,NRAS,LRP6,PGR,MAPK1,E2F1,CSNK1A1,MAP2K2,FGF8
hsa05162	3.296444922858828e-06	45	2	Measles	STAT5A,BCL2,IL2,RAB9A,PIK3CA,FOS,IKBKE,HSPA1A,IL2RA,CDKN1B,CDK2,AKT3,TAB2,CSNK2A2,BAD,IL1A,RELA,IKBKG,IFNB1,JAK3,GSK3B,IRF7,MAPK10,MAP3K7,CSNK2A1,AKT1,IRAK4,CASP9,MAPK8,IL2RG,IL2RB,MAPK9,JAK1,CHUK,AKT2,TP53,CASP8,STAT5B,IFNAR2,STAT3,BBC3,CSNK2B,STAT1,EIF3H,MSN
hsa04920	3.311968106578977e-06	27	2	Adipocytokine signaling pathway	ACSL1,STK11,JAK2,PRKAB1,PRKAA2,RXRA,PPARGC1A,AKT3,RXRG,MTOR,RELA,IKBKG,LEP,MAPK10,AKT1,TNF,PPARA,MAPK8,MAPK9,CHUK,AKT2,ACACB,IRS1,PRKAG3,STAT3,PTPN11,PRKAA1
hsa04971	3.624932312798627e-06	28	2	Gastric acid secretion	MYLK3,ITPR2,GAST,ATP1A4,CAMK2B,PLCB3,EZR,CALM1,SSTR2,MYLK,SLC9A1,CHRM3,ADCY6,GNAQ,CAMK2G,PRKACA,PRKCA,PLCB1,CALM3,PRKCB,PRKACG,ADCY9,KCNJ1,CALM2,CALML5,ATP4B,MYLK2,MYLK4
hsa04666	5.891415827056403e-06	33	5	Fc gamma R-mediated phagocytosis	VAV3,HCK,RPS6KB2,VASP,PIK3CA,MAP2K1,SPHK1,AKT3,AMPH,RAC2,PLD1,CFL2,CRKL,PAK1,INPPL1,FCGR2A,AKT1,SPHK2,PLD2,PLA2G4A,AKT2,ASAP3,MARCKSL1,MAPK3,PIP5K1C,PRKCA,PRKCD,RPS6KB1,LYN,PRKCB,WASF3,MAPK1,ASAP2
hsa05034	6.242538907350552e-06	45	3	Alcoholism	GNGT1,CREB1,SHC2,ATF2,HIST1H2BM,BRAF,MAP2K1,GNG8,KRAS,GNG4,H2BFS,PPP1R1B,CALM1,PKIA,HIST1H2BB,PPP1CA,HDAC7,HDAC5,H3F3A,H2AFJ,HIST3H3,ARAF,PPP1CC,BDNF,GNB4,PRKACA,SHC4,TH,GRB2,MAPK3,HIST2H3A,NTRK2,HIST1H2AA,SOS1,GNG10,ATF6B,CALM3,PRKACG,GNG3,NRAS,CALM2,CALML5,MAPK1,CAMKK1,ADORA2B
hsa04540	7.593768968766146e-06	31	7	Gap junction	ITPR2,GJA1,MAP3K2,PLCB3,MAP2K1,PDGFC,TUBB6,PDGFRB,EGF,KRAS,EGFR,CDK1,MAPK7,TUBA1A,ADCY6,GNAQ,PRKACA,PDGFA,GRB2,SRC,MAPK3,MAP2K5,PRKCA,SOS1,PLCB1,PRKCB,PRKACG,ADCY9,NRAS,MAPK1,MAP2K2
hsa04071	1.1141739827454294e-05	38	5	Sphingolipid signaling pathway	BCL2,PIK3CA,PLCB3,MAP2K1,KRAS,SPHK1,BDKRB2,PRKCZ,AKT3,MAP3K5,RELA,RAC2,PLD1,MAPK14,SGPL1,MAPK11,MAPK10,AKT1,TNF,SPHK2,GNAQ,PLD2,MAPK8,MAPK9,RHOA,AKT2,MAPK3,TP53,PRKCA,PDPK1,PLCB1,PRKCB,PTEN,NRAS,MAPK1,SMPD2,RAC3,MAP2K2
hsa04261	1.4985822584908532e-05	44	4	Adrenergic signaling in cardiomyocytes	CREB1,BCL2,ATF2,RPS6KA5,ATP1A4,ATP2A2,CAMK2B,PLCB3,TPM1,ATP2B2,ATP2B4,TPM2,AKT3,AGTR2,TPM3,CALM1,ACTC1,PPP1CA,CACNA2D3,SLC9A1,MAPK14,MAPK11,RAPGEF3,AKT1,ADCY6,GNAQ,ADRA1D,PPP1CC,CAMK2G,PRKACA,AKT2,MAPK3,PRKCA,PLCB1,ATF6B,CALM3,ADCY9,PRKACG,CALM2,CALML5,MYL2,MAPK1,ADRA1B,CACNG2
hsa04137	1.5507859835704816e-05	26	1	Mitophagy - animal	SQSTM1,UBC,KRAS,ATG9A,MITF,CSNK2A2,RELA,UBA52,RRAS2,MAPK10,CSNK2A1,AMBRA1,MAPK8,MAPK9,ULK1,SRC,TP53,RRAS,GABARAP,FUNDC1,FOXO3,E2F1,NRAS,CSNK2B,CITED2,BECN2
hsa04810	1.716832912013835e-05	59	6	Regulation of actin cytoskeleton	BRAF,ITGA2B,MYLK3,VAV3,PIK3CA,MYL9,MAP2K1,PTK2,PDGFC,CHRM2,PDGFRB,EGF,KRAS,MSN,EGFR,EZR,BDKRB2,PPP1CA,RAC2,MYLK,SLC9A1,RDX,CFL2,CRKL,ITGAL,CHRM3,RRAS2,PAK1,FGF2,INS,ARAF,ITGB7,PPP1CC,MYL12A,MYL5,FGF19,RHOA,PDGFA,ITGAX,ITGB4,SRC,MAPK3,PIP5K1C,RRAS,FGF4,INSRR,SOS1,BCAR1,MAP2K2,FGF5,NRAS,MYL12B,MYL2,MAPK1,MYLK2,RAC3,MYLK4,FGF21,FGF8
hsa05216	2.9392061563735815e-05	17	4	Thyroid cancer	BRAF,RET,RXRG,TPM3,MAP2K2,NRAS,MYC,MAPK1,GADD45G,KRAS,MAP2K1,PPARG,GADD45A,MAPK3,TP53,RXRA,CDH1
hsa04110	3.1113650603192236e-05	39	3	Cell cycle	SMAD4,SMC1A,YWHAH,RBL2,CCNB1,YWHAB,WEE1,GADD45A,CDKN1B,CDK2,CHEK1,PLK1,CDK1,YWHAZ,MYC,FZR1,BUB3,SFN,CREBBP,RBL1,CDC25A,CDC14A,PTTG2,GSK3B,CDC14B,BUB1B,MDM2,GADD45G,TP53,ORC5,BUB1,E2F1,YWHAG,MAD2L1,WEE2,E2F4,RBX1,ANAPC1,CDC25B
hsa04520	3.755384610803432e-05	26	4	Adherens junction	SMAD4,IGF1R,ACP1,AFDN,CDH1,EGFR,MET,CSNK2A2,ERBB2,NLK,RAC2,CREBBP,CSNK2A1,MAP3K7,PTPN6,PTPRB,RHOA,SRC,MAPK3,INSR,WASF3,CSNK2B,MAPK1,RAC3,CTNNA2,CTNNA1
hsa04725	3.909549237350715e-05	35	3	Cholinergic synapse	GNGT1,CREB1,BCL2,ITPR2,ACHE,PIK3CA,FOS,CAMK2B,PLCB3,MAP2K1,JAK2,GNG8,CHRM2,KRAS,GNG4,AKT3,CHRM3,AKT1,ADCY6,GNAQ,KCNJ4,CAMK2G,GNB4,PRKACA,AKT2,MAPK3,PRKCA,PLCB1,GNG10,PRKCB,PRKACG,ADCY9,NRAS,GNG3,MAPK1
hsa05203	4.975201872329735e-05	51	4	Viral carcinogenesis	STAT5A,CREB1,ATF2,HIST1H2BM,SRF,YWHAH,PIK3CA,RBL2,KAT2A,YWHAB,KRAS,CDKN1B,CDK2,CHEK1,H2BFS,CDK1,BAD,HIST1H2BB,YWHAZ,RELA,IKBKG,HDAC7,CREBBP,RBL1,HDAC5,JAK3,SCRIB,EGR2,IRF7,KAT2B,PRKACA,RHOA,JAK1,GRB2,MDM2,PKM,TP53,MAPK3,SRC,CASP8,STAT5B,LYN,DNAJA3,ATF6B,MAPKAPK2,PRKACG,STAT3,NRAS,YWHAG,MAPK1,CCR3
hsa04630	5.589940160740211e-05	46	2	JAK-STAT signaling pathway	STAT5A,BCL2,STAM,IL2,PRLR,PIK3CA,IL15,JAK2,PDGFRB,EGF,GH1,IL2RA,EGFR,AKT3,MTOR,IFNB1,MYC,IL21,CREBBP,JAK3,GHR,LEP,AKT1,PTPN6,IL2RG,IL2RB,JAK1,PDGFA,AKT2,GRB2,IL12RB2,IL13RA2,IL11RA,STAT5B,SOS1,IL15RA,CISH,IFNAR2,STAT3,IFNW1,PTPN2,PTPN11,LIFR,PIM1,PRL,STAT1
hsa04713	5.853426435004176e-05	31	3	Circadian entrainment	GNGT1,CREB1,MTNR1A,RPS6KA5,FOS,CAMK2B,PLCB3,GNG8,GNG4,CACNA1H,GRIA1,MTNR1B,CALM1,ADCY6,GNAQ,CAMK2G,GNB4,PRKACA,MAPK3,PRKCA,PLCB1,GNG10,CALM3,PRKCB,PRKACG,ADCY9,GNG3,CALM2,CALML5,MAPK1,GRIA3
hsa05225	7.164444715848605e-05	47	7	Hepatocellular carcinoma	SMAD4,BRAF,SHC2,RPS6KB2,IGF1R,PIK3CA,TGFA,HGF,GSTA2,MAP2K1,GADD45A,KRAS,EGFR,AKT3,MET,BAD,MTOR,MYC,GSTA5,FZD4,GSK3B,AKT1,KEAP1,ARAF,SHC4,GSTA4,AKT2,GRB2,MAPK3,TP53,GADD45G,PRKCA,SOS1,RPS6KB1,GAB1,TXNRD2,FRAT2,PRKCB,PTEN,NRAS,LRP6,MAPK1,ACTL6A,E2F1,CSNK1A1,GSTA1,MAP2K2
hsa03020	7.62676829869801e-05	14	1	RNA polymerase	POLR3D,POLR1E,POLR2F,POLR3H,POLR3K,POLR3B,POLR3G,POLR3C,POLR2E,POLR3E,POLR1A,POLR3GL,POLR3F,POLR2A
hsa04611	9.618010758337585e-05	37	4	Platelet activation	ITGA2B,MYLK3,ITPR2,VASP,PIK3CA,PLCB3,BTK,PRKCZ,AKT3,TBXA2R,RAP1A,PPP1CA,MYLK,MAPK14,MAPK11,FCGR2A,AKT1,ADCY6,GNAQ,PLA2G4A,PPP1CC,MYL12A,PRKACA,RHOA,AKT2,SRC,MAPK3,RASGRP2,PLCB1,LYN,P2RX1,ADCY9,PRKACG,MYL12B,MAPK1,MYLK2,MYLK4
hsa04210	0.00011042015963203844	40	3	Apoptosis	BCL2,ITPR2,PIK3CA,FOS,MAP2K1,GADD45A,KRAS,AKT3,MAP3K5,DFFB,BAD,RELA,IKBKG,TUBA1A,MAPK10,AKT1,TNF,BCL2L11,CASP9,PTPN13,MAPK8,ERN1,MAPK9,CHUK,AKT2,CASP6,DDIT3,MAPK3,TP53,AIFM1,GADD45G,CASP8,PDPK1,DFFA,CAPN2,NGF,NRAS,BBC3,MAPK1,MAP2K2
hsa04961	0.00012488660501349844	19	2	Endocrine and other factor-regulated calcium reabsorption	ATP1A4,PLCB3,ATP2B2,CLTB,ATP2B4,BDKRB2,CLTCL1,ADCY6,GNAQ,VDR,PRKACA,PRKCA,PLCB1,AP2S1,PRKCB,PRKACG,ADCY9,CLTA,CLTC
hsa04657	0.00012654620605076822	29	4	IL-17 signaling pathway	HSP90B1,FOS,IKBKE,CEBPB,MAPK4,IL17RE,TAB2,MAPK7,RELA,IKBKG,JUND,MAPK15,IL17A,MAPK14,GSK3B,MAPK11,MAPK10,MAP3K7,TNF,TAB3,MAPK8,MAPK9,CHUK,IL25,MAPK3,CASP8,HSP90AB1,HSP90AA1,MAPK1
hsa04916	0.00014251504633575496	31	4	Melanogenesis	CREB1,CAMK2B,PLCB3,MAP2K1,KIT,KRAS,MITF,MC1R,CALM1,EDNRB,CREBBP,FZD4,GSK3B,ADCY6,GNAQ,EDN1,KITLG,CAMK2G,PRKACA,MAPK3,PRKCA,PLCB1,CALM3,PRKCB,PRKACG,ADCY9,NRAS,CALM2,CALML5,MAPK1,MAP2K2
hsa05145	0.00014460297243842947	34	4	Toxoplasmosis	MAP2K6,BCL2,JAK2,HSPA1A,LAMA3,AKT3,TAB2,BAD,RELA,IKBKG,MAPK14,MAPK11,MAPK10,IRAK4,TNF,MAP3K7,AKT1,CASP9,MAPK8,MAP2K3,HLA-DQB1,JAK1,CHUK,AKT2,MAPK9,MAPK3,CASP8,PDPK1,NOS2,STAT3,MAPK1,CIITA,TAB1,STAT1
