## Supplementary Data S1 for "phuEGO: A network-based method to reconstruct active signalling pathways from phosphoproteomics datasets": K.txt

KEGG id	Pvalue	proteins_in_net	proteins_in_seed	description	proteins_involved
hsa04015	3.8394445661624277e-13	Rap1 signaling pathway	GRIN1,PLCB4,GRIN2A,ARAP3,SKAP1,RAC3,RAPGEF1,GRIN2B,EGF,RASGRP3,EPHA2,FGF19,CNR1,FGF9,CRK,FGF8,CDC42,ITGAM,CSF1R,ITGA2B,VAV3,FGF1,ANGPT4,ADCY4,EFNA5,LCP2,ADORA2A,EGFR,DOCK4,ADCY7,FGF5,FGFR4,FGF2,FGF20,TLN2,RAP1A,EFNA4,EVL,IGF1,FLT1,MAPK12,PLCB3,ITGAL,KITLG,FYB1,ENAH,PIK3CD,PIK3R1,SRC,RRAS,PRKD3,KRIT1,P2RY1,ANGPT1,F2R,MAPK13,RAPGEF3,PRKCZ,VEGFC,FLT4,LAT,RAPGEF5,EFNA2,MAP2K1,ITGB3,BCAR1,ITGB2,AKT1,ADORA2B,PDGFA,GNAO1,PRKCA,MAPK14,RAC2,VASP,PDGFRA,FGFR2
hsa04360	4.2639597963232475e-13	Axon guidance	SEMA4A,PTCH1,MYL9,PDPK1,PPP3CB,EFNA4,MYL5,EFNB1,LIMK1,EFNA5,NFATC4,FYN,FES,PLXNC1,LRIG2,EPHA8,RAC3,EPHA4,EPHB1,PRKCZ,PPP3CC,EPHB3,EPHA7,ROBO2,RYK,EPHA2,EPHA5,GSK3B,BMPR1B,NTN1,SEMA3E,EFNA2,PAK2,PLXNB3,ARHGEF12,PAK1,L1CAM,SEMA6A,CDC42,PPP3CA,ROCK2,RGMA,LIMK2,TRPC1,MYL12B,MYL12A,ENAH,PIK3CD,SEMA7A,SHH,PLXNB1,PRKCA,BMPR2,PIK3R1,BOC,SLIT2,ABL1,CDK5,RAC2,RGS3,SRC,EFNB2,RRAS,ROBO1,EPHB2,EFNB3,PLXNA3,NCK1,PPP3R1
hsa04660	1.947001021454371e-12	T cell receptor signaling pathway	CD3E,NFATC1,TEC,PDPK1,PPP3CB,CDK4,FYN,ICOS,LCP2,MAPK13,CARD11,PPP3CC,SOS1,MAPK12,GSK3B,LAT,LCK,PRKCQ,RELA,PAK2,CD28,PAK1,IL2,MAP2K1,JUN,CDC42,IL5,PPP3CA,AKT1,MAP3K8,MAPK8,PIK3CD,PIK3R1,NFKBIB,MAPK14,ZAP70,FOS,VAV3,CTLA4,SOS2,ITK,NFKBIA,RASGRP1,CD3G,GRB2,NCK1,PPP3R1
hsa04010	4.7250698431580395e-12	MAPK signaling pathway	MAP2K4,NFATC1,RAC3,PRKACB,EGF,RASGRP3,MAP4K4,EPHA2,FGF19,RPS6KA2,FGF9,CRK,RELA,RPS6KA6,TGFBR1,PAK1,NLK,FGF8,CDC42,CACNA1S,RPS6KA5,CSF1R,FLT3,FGF1,ANGPT4,MAP2K5,MAPK7,MAPT,FLT3LG,PPP3CB,EFNA5,PTPRR,RPS6KA4,PPP5C,PPP3CC,STMN1,CACNA1F,CACNA1H,NTF3,RPS6KA3,JUN,PPP3CA,EGFR,MAP3K8,RPS6KA1,HSPA8,FGF5,FGFR4,FGF2,FGF20,RAP1A,PPP3R1,EFNA4,IGF1,FLT1,MAPK12,JUND,ELK4,KITLG,MEF2C,MAPK8,SRF,HSPA6,PPM1B,RASGRP1,RRAS,HSPA1A,GRB2,RASGRP4,NR4A1,NTRK2,FLNC,ANGPT1,MAPK13,VEGFC,SOS1,FLT4,CDC25B,EFNA2,PAK2,MAP3K11,MAP2K1,AKT1,PDGFA,MAP4K1,PRKCA,MAPK14,FOS,RAC2,SOS2,CACNG4,TP53,PDGFRA,FGFR2,PTPN7
hsa04722	6.10097277629485e-10	Neurotrophin signaling pathway	FRS2,PDPK1,SHC4,MATK,NTRK2,MAPK13,RAPGEF1,SOS1,NTRK3,MAPK12,SH2B2,ARHGDIB,RPS6KA2,GSK3B,TP73,CRK,RELA,RPS6KA6,MAP2K5,BAD,NTF3,MAP2K1,RPS6KA3,JUN,CDC42,BAX,AKT1,YWHAE,MAPK8,RPS6KA1,SHC2,PIK3CD,PIK3R1,RPS6KA5,PSEN1,NFKBIB,ABL1,MAPK14,SH2B3,SH2B1,SOS2,NFKBIA,IRS1,TP53,GRB2,RAP1A,PRKCD,MAPK7
hsa05135	8.850437153972059e-10	Yersinia infection	MAP2K4,NFATC1,WIPF3,WIPF2,LIMK1,LCP2,MAPK13,RAC3,DOCK1,NLRC4,MAPK12,RPS6KA2,GSK3B,LAT,LCK,CRK,ELMO2,RELA,RPS6KA6,WASL,ARHGEF12,IL2,MAP2K1,RPS6KA3,JUN,PIP5K1C,CDC42,BCAR1,ROCK2,FYB1,AKT1,MAPK8,RPS6KA1,PKN2,IL6,PIK3CD,PIK3R1,FCGR2A,IL18,MAPK14,ZAP70,FOS,ELMO1,VAV3,WAS,RAC2,WASF2,NFKBIA,IFNB1,SRC,WIPF1,IRF3
hsa04810	1.1146264938122312e-09	Regulation of actin cytoskeleton	SLC9A1,ITGAX,ARHGAP35,PPP1R12C,MYL9,MYL5,PIP4K2C,LIMK1,F2R,PIP4K2A,RAC3,DOCK1,EGF,SOS1,FGF19,VCL,INSRR,ITGB7,ITGAL,FGF9,ITGA3,CRK,PAK2,ITGB4,RDX,WASL,MYL2,ARHGEF12,PAK1,MAP2K1,ITGB3,FGF8,PIP5K1C,CDC42,BCAR1,ITGAM,ROCK2,LIMK2,EGFR,MYL12B,ITGB2,MYL12A,PDGFA,ENAH,PIK3CD,PIK3R1,WASF1,MSN,BRK1,MYLK3,FGF1,DIAPH2,ITGA2B,CYFIP2,VAV3,RAC2,SOS2,WASF2,MYLK,FGF5,SRC,PPP1CA,RRAS,FGFR4,PDGFRA,F2,ITGA9,FGF2,FGF20,FGFR2,NCKAP1
hsa04662	7.457928145137424e-09	B cell receptor signaling pathway	NFATC1,PPP3CB,PIK3AP1,LILRB4,CD22,RAC3,CARD11,PPP3CC,RASGRP3,SOS1,LILRB1,GSK3B,INPP5D,RELA,CD19,MAP2K1,BLNK,JUN,INPPL1,PPP3CA,AKT1,PIK3CD,PIK3R1,FCGR2B,NFKBIB,CD79B,FOS,VAV3,RAC2,SOS2,NFKBIA,GRB2,DAPP1,PPP3R1
hsa04510	1.715535260471476e-08	Focal adhesion	ARHGAP35,PPP1R12C,MYL9,CCND2,RELN,PDPK1,SHC4,MYL5,FYN,FLNC,LAMB4,DOCK1,IBSP,RAPGEF1,IGF1,FLT1,EGF,VEGFC,SOS1,RAC3,FLT4,GSK3B,VCL,ITGB7,CRK,MYL2,ITGA3,PAK2,ITGB4,BAD,PAK1,MAP2K1,ITGB3,JUN,PIP5K1C,CDC42,BCAR1,ROCK2,AKT1,EGFR,MYL12B,MAPK8,MYL12A,PDGFA,SHC2,PIK3CD,THBS2,PIK3R1,PRKCA,TLN2,MYLK3,LAMA1,ITGA2B,VAV3,RAC2,ZYX,SOS2,MYLK,SRC,PPP1CA,VASP,PDGFRA,GRB2,ITGA9,RAP1A
hsa05131	1.783538406207373e-08	Shigellosis	GSK3A,CYTH3,FBXW11,HIST1H3A,RPS6KB1,MYL9,SEPT11,PLCB4,MYL5,MAPK13,U2AF1,FOXO1,DOCK1,RRAGC,CUL1,HKDC1,NLRC4,MAPK12,SKP1,SEPT8,GSK3B,SEPT7,PLCB3,VCL,PLCD4,MYL2,CRK,ELMO2,PRKCQ,RELA,SEPT3,WASL,JUN,CDC42,FNBP1,RPTOR,BCAR1,ROCK2,BAX,EGFR,MYL12B,AKT1,MYL12A,FOXO4,CAST,PIK3CD,PIK3R1,RPS6KA5,WIPI2,BTRC,IL18,WASF1,NFKBIB,SEPT9,MAPK14,MAPK8,ELMO1,MTOR,SEPT2,WASF2,NFKBIA,IFNB1,SRC,SEPT6,PRKCD,CD44,H3F3A,TP53,IRF3,U2AF1L5,TLN2,SEPT12,GABARAP
hsa04151	2.2911747781271118e-08	PI3K-Akt signaling pathway	CCND2,PDPK1,PIK3AP1,CDKN1B,DDIT4,EGF,EPHA2,FGF19,EIF4B,GSK3B,IL2RA,FGF9,RELA,IL2,FGF8,CREB1,YWHAE,PKN2,THBS2,EPO,TSC2,CSF1R,ITGA2B,FLT3,STK11,FGF1,ANGPT4,FLT3LG,GHR,EFNA5,EPOR,YWHAG,SGK3,EIF4E1B,NTF3,YWHAH,IL7,EGFR,CCNE2,IL6,LAMA1,SGK1,NOS3,CDK2,IFNB1,FGF5,IRS1,FGFR4,FGF2,FGF20,RPS6KB1,IL7R,EFNA4,CDK4,CASP9,LAMB4,IBSP,IGF1,FLT1,ITGB7,SGK2,ITGA3,CSF3R,KITLG,PRL,RPTOR,PIK3CD,PIK3R1,CDK6,RBL2,GRB2,IL2RB,OSMR,YWHAQ,GNG8,RELN,NR4A1,NTRK2,F2R,ANGPT1,VEGFC,SOS1,FLT4,EFNA2,ITGB4,BAD,CD19,MAP2K1,ITGB3,AKT1,PDGFA,PRKCA,MTOR,SOS2,TP53,PDGFRA,FGFR2,ITGA9
hsa04020	3.683721835867058e-08	Calcium signaling pathway	RYR2,TNNC2,GRIN1,ADCY4,MST1,PPP3CB,TPCN1,PLCB4,SPHK1,NTRK2,F2R,GRIN2A,GRIN2D,ADRA1A,MCU,PRKACB,ADORA2A,PPP3CC,FLT1,VEGFC,NOS1,NTRK3,PHKA1,EGF,PTGER3,FLT4,ADRB3,FGF19,CACNA1F,PLCB3,PLCD4,TPCN2,RYR1,FGF9,CACNA1H,CYSLTR1,RYR3,EDNRB,DRD5,GRM5,PHKB,FGF8,PPP3CA,SPHK2,PDE1B,EGFR,CACNA1S,ADORA2B,PDGFA,PRKCA,CAMK1D,P2RX1,MYLK3,DRD1,ADCY7,FGF1,PHKG1,CCKAR,CCKBR,NOS3,ADRA1B,MYLK,FGF5,P2RX7,GRPR,FGFR4,PDGFRA,FGFR2,FGF2,FGF20,PPP3R1
hsa04014	1.5495227908939493e-07	Ras signaling pathway	GRIN1,GNG8,FLT3LG,EFNA4,SHC4,KSR2,EFNA5,NTRK2,GRIN2A,PLD1,ANGPT1,PLA2G1B,RAC3,PRKACB,IGF1,FLT1,EGF,VEGFC,RASGRP3,SOS1,GRIN2B,EPHA2,FGF19,FLT4,LAT,ABL2,RASGRP4,RAPGEF5,FGF9,RELA,PAK2,EFNA2,BAD,NTF3,PAK1,KITLG,MAP2K1,FGF8,CDC42,AKT1,EGFR,RALBP1,MAPK8,PDGFA,FOXO4,SHC2,PIK3CD,PIK3R1,PRKCA,ABL1,FGF1,CSF1R,ZAP70,RAC2,SOS2,RASGRP1,FGF5,RRAS,FLT3,FGFR4,PDGFRA,GRB2,FGFR2,FGF2,FGF20,ANGPT4,RAP1A
hsa04380	2.8186756218431905e-07	Osteoclast differentiation	MITF,NFATC1,TEC,PPP3CB,FYN,LILRB4,LCP2,MAPK13,PPP3CC,CYBA,LILRB1,MAPK12,SIRPA,FHL2,FCGR2C,NCF2,LCK,RELA,JUND,TGFBR1,MAP2K1,BLNK,ITGB3,JUN,NCF1,PPP3CA,AKT1,CREB1,MAPK8,PIK3CD,PIK3R1,FCGR2A,FCGR2B,CSF1R,MAPK14,FOS,IFNB1,NFKBIA,FOSL2,GRB2,SPI1,NCF4,PPP3R1
hsa04910	2.8591560431111885e-07	Insulin signaling pathway	RPS6KB1,ACACA,PDPK1,SHC4,LIPE,FOXO1,TRIP10,PRKACB,RAPGEF1,PRKCZ,PHKA1,PKLR,SOS1,SH2B2,HKDC1,PPP1R3A,GSK3B,RHOQ,ACACB,CRK,PHKB,PTPN1,EIF4E1B,BAD,SREBF1,PPP1R3E,MAP2K1,RPTOR,INPPL1,SOCS2,AKT1,MAPK8,SHC2,PIK3CD,PIK3R1,PPP1R3B,PYGM,PRKAR1A,TSC2,PHKG1,SORBS1,MTOR,PYGB,SOS2,PPP1CA,IRS1,GRB2
hsa05235	3.512258232148878e-07	PD-L1 expression and PD-1 checkpoint pathway in cancer	CD3E,NFATC1,RPS6KB1,PPP3CB,TLR9,MAPK13,PPP3CC,EGF,MAPK12,CSNK2A1,LAT,LCK,PRKCQ,RELA,CSNK2A2,CD28,MAP2K1,JUN,CSNK2B,PPP3CA,AKT1,EGFR,PIK3CD,PIK3R1,NFKBIB,ALK,MAPK14,ZAP70,FOS,MTOR,NFKBIA,RASGRP1,CSNK2A3,CD3G,PPP3R1
hsa05200	6.86620782044636e-07	Pathways in cancer	MITF,CCND2,PLCB4,CDKN1B,RAC3,PRKACB,EGF,RASGRP3,CUL1,FGF19,GSK3B,IL2RA,PML,FGF9,CRK,RELA,TGFBR1,IL2,FGF8,CDC42,SHH,EPO,RPS6KA5,ARHGEF11,CSF1R,IL13,ITGA2B,NCOA3,EGLN3,FLT3,CTBP2,SPI1,FGF1,ADCY4,FLT3LG,IL15,PLD1,FOXO1,EPOR,BRCA2,EDNRB,ESR1,CASP7,JUN,WNT7A,ROCK2,PMAIP1,EGFR,BAX,RALBP1,TCF7L2,IL7,IL5RA,CCNE2,IL6,ADCY7,LAMA1,CDK2,FGF5,FGFR4,FGF2,FGF20,HES1,RPS6KB1,IL7R,BMP2,CDK4,TXNRD3,CASP9,LAMB4,IL15RA,IGF1,PTGS2,PTGER3,SKP1,PLCB3,ITGA3,CSF3R,KITLG,MAPK8,PIK3CD,PIK3R1,CDK6,RB1,ABL1,CSF2RA,RASGRP1,DDB2,BIRC5,GRB2,IL2RB,RASGRP4,HHIP,PTCH1,GNG8,F2R,DVL3,DAPK1,VEGFC,SOS1,RXRB,FLT4,APAF1,ARHGEF12,BAD,MAP2K1,RUNX1T1,IL5,AKT1,SMAD2,PDGFA,EDN1,PRKCA,NOTCH3,GSTT1,ALK,FOS,CSF2RB,JAG1,RAC2,MTOR,SOS2,NFKBIA,STAT5A,TP53,GSTT2B,PDGFRA,F2,FGFR2,IL13RA1
hsa05162	7.578722617028473e-07	Measles	CD3E,CD46,CCND2,CDK4,TLR9,CDKN1B,CASP9,DDX58,CSNK2A1,GSK3B,IL2RA,TP73,MAVS,RELA,APAF1,CSNK2A2,CD28,BAD,IL2,JUN,CSNK2B,BAX,AKT1,MAPK8,OAS2,CCNE2,PIK3CD,IL6,PIK3R1,CDK6,HSPA6,MSN,FCGR2B,NFKBIB,CLEC4M,FOS,HSPA8,CDK2,NFKBIA,IFNB1,CSNK2A3,CD3G,STAT5A,TP53,HSPA1A,IRF3,IL2RB
hsa04658	1.1431385799930688e-06	Th1 and Th2 cell differentiation	CD3E,NFATC1,PPP3CB,RBPJ,MAPK13,PPP3CC,MAPK12,IL2RA,LAT,LCK,PRKCQ,GATA3,RELA,IL2,JUN,MAML1,IL5,PPP3CA,MAPK8,NOTCH3,NFKBIB,MAPK14,ZAP70,IL13,FOS,JAG1,RUNX3,NFKBIA,CD3G,STAT5A,IL2RB,HLA-DQB1,TBX21,PPP3R1
hsa01522	1.2050176562946222e-06	Endocrine resistance	RPS6KB1,ADCY4,SHC4,GPER1,CDK4,MAPK13,CDKN1B,PRKACB,IGF1,SOS1,MAPK12,ESR1,BAD,MAP2K1,JUN,BAX,EGFR,AKT1,MAPK8,SHC2,PIK3CD,PIK3R1,NOTCH3,ADCY7,RB1,MAPK14,HBEGF,FOS,JAG1,MTOR,NCOA3,SOS2,SRC,TP53,GRB2
hsa05202	3.1962757601984106e-06	Transcriptional misregulation in cancer	DOT1L,MITF,HIST1H3A,ETV5,CCND2,KMT2A,MEN1,ELANE,CDKN1B,CD86,CDK14,FOXO1,CEBPB,IGF1,FLT1,RXRB,NR4A3,TMPRSS2,SMAD1,SIX1,PML,ITGB7,HOXA10,RELA,HOXA11,ELK4,ETV1,ERG,PAX3,RUNX1T1,MEF2C,EWSR1,ITGAM,WT1,BAX,PDGFA,IL6,PAX7,CDK9,LDB1,PBX3,MLLT1,CSF1R,IL2RB,CCNT2,DDB2,FLT3,H3F3A,PLAT,TP53,SPI1,PRCC,CCNT1
hsa04666	8.149219800412274e-06	Fc gamma R-mediated phagocytosis	RPS6KB1,AMPH,SPHK1,LIMK1,PLD1,DOCK1,LAT,INPP5D,CRK,WASF3,ASAP1,PAK1,MAP2K1,CDC42,PIP5K1C,INPPL1,NCF1,SPHK2,LIMK2,AKT1,PIK3CD,PIK3R1,WASF1,PRKCA,FCGR2A,ASAP2,FCGR2B,VAV3,WAS,RAC2,WASF2,VASP,PRKCD
hsa05215	8.208736089898615e-06	Prostate cancer	ETV5,PDPK1,CDKN1B,CASP9,FOXO1,IGF1,EGF,SOS1,TMPRSS2,GSK3B,INSRR,RELA,BAD,ERG,MAP2K1,AKT1,EGFR,TCF7L2,CREB1,PDGFA,CCNE2,PIK3CD,PIK3R1,RB1,MTOR,SOS2,CDK2,NFKBIA,TP53,PLAT,PDGFRA,GRB2,SRD5A2,FGFR2
hsa04024	9.488718615275482e-06	cAMP signaling pathway	RYR2,ATP1B2,GRIN1,TNNI3,PTCH1,NFATC1,ADCY4,AMH,MYL9,FXYD1,F2R,HCN4,GRIN2A,PLD1,GRIN2D,LIPE,ARAP3,RAPGEF3,RAC3,PRKACB,ADORA2A,GRIN2B,PTGER3,PDE4B,CACNA1F,HCN2,RELA,ACOX3,DRD5,BAD,PAK1,MAP2K1,JUN,ROCK2,AKT1,CREB1,MAPK8,CACNA1S,GABBR2,PIK3CD,PIK3R1,EDN1,PPP1R1B,ADCY7,DRD1,GABBR1,SSTR2,GHSR,FOS,VAV3,RAC2,NFKBIA,ADORA1,PPP1CA,RRAS,RAP1A,HHIP,SLC9A1
hsa04370	1.5516698477465067e-05	VEGF signaling pathway	PPP3CB,SPHK1,MAPK13,CASP9,RAC3,PPP3CC,PTGS2,MAPK12,BAD,MAP2K1,CDC42,PPP3CA,SPHK2,AKT1,SHC2,PIK3CD,PIK3R1,PRKCA,MAPK14,RAC2,NOS3,SRC,PPP3R1
hsa04012	1.7559137118347668e-05	ErbB signaling pathway	MAP2K4,RPS6KB1,SHC4,CDKN1B,EGF,SOS1,GSK3B,ABL2,CRK,PAK2,BAD,PAK1,MAP2K1,JUN,AKT1,EGFR,MAPK8,SHC2,PIK3CD,PIK3R1,PRKCA,ABL1,HBEGF,MTOR,SOS2,SRC,NRG1,STAT5A,GRB2,NCK1
hsa04931	2.1784484832442338e-05	Insulin resistance	RPS6KB1,PDPK1,FOXO1,SLC27A3,PRKCZ,PPP1R3A,NR1H3,RPS6KA2,GSK3B,ACACB,PRKCQ,PTPN1,RELA,RPS6KA6,SREBF1,PPP1R3E,RPS6KA3,AKT1,CREB1,MAPK8,RPS6KA1,IL6,PIK3CD,PIK3R1,PPP1R3B,PYGM,TBC1D4,MTOR,NOS3,PYGB,NFKBIA,PPP1CA,IRS1,CD36,PRKCD
hsa04926	2.236907188603584e-05	Relaxin signaling pathway	MAP2K4,ADCY4,GNG8,SHC4,PLCB4,MAPK13,RLN3,PRKACB,PRKCZ,VEGFC,NOS1,SOS1,MAPK12,RXFP3,PLCB3,EDNRB,RELA,TGFBR1,MAP2K1,JUN,AKT1,EGFR,MAPK8,CREB1,SMAD2,GNAO1,PIK3CD,SHC2,PIK3R1,EDN1,PRKCA,ADCY7,MAPK14,FOS,RXFP4,NOS3,SOS2,NFKBIA,SRC,GRB2
hsa04611	2.3471028684338355e-05	Platelet activation	ARHGAP35,ADCY4,PLCB4,P2RY1,FYN,F2R,LCP2,MAPK13,P2RY12,PRKACB,PRKCZ,MAPK12,PLCB3,FCER1G,GP6,ARHGEF12,ITGB3,ROCK2,AKT1,MYL12B,TLN2,MYL12A,PIK3CD,PIK3R1,FCGR2A,P2RX1,ADCY7,MYLK3,PRKG1,MAPK14,ITGA2B,NOS3,MYLK,RASGRP1,SRC,PPP1CA,VASP,F2,RAP1A
hsa04520	4.871802215151433e-05	Adherens junction	TJP1,FYN,RAC3,PTPRB,CSNK2A1,NECTIN1,VCL,WASF3,PTPN1,WASL,CSNK2A2,TGFBR1,NLK,CDC42,CSNK2B,EGFR,TCF7L2,WASF1,FER,SORBS1,WAS,RAC2,WASF2,SRC,NECTIN4,CSNK2A3
hsa04659	5.5893368320606445e-05	Th17 cell differentiation	CD3E,NFATC1,PPP3CB,IL17A,MAPK13,PPP3CC,RXRB,MAPK12,IL2RA,LAT,LCK,PRKCQ,GATA3,RELA,TGFBR1,IL2,JUN,PPP3CA,MAPK8,SMAD2,IL6,IL21,NFKBIB,MAPK14,ZAP70,FOS,MTOR,NFKBIA,CD3G,STAT5A,IL2RB,HLA-DQB1,TBX21,PPP3R1
hsa04664	6.067337616234791e-05	Fc epsilon RI signaling pathway	MAP2K4,PDPK1,FYN,MAPK13,LCP2,RAC3,SOS1,MAPK12,FCER1G,LAT,INPP5D,MAP2K1,IL5,AKT1,MAPK8,PIK3CD,PIK3R1,PRKCA,MAPK14,IL13,VAV3,RAC2,SOS2,GRB2
hsa05231	6.180016861343045e-05	Choline metabolism in cancer	DGKA,SLC22A2,RPS6KB1,PDPK1,PLD1,RAC3,EGF,SOS1,WASF3,MAP2K1,JUN,PIP5K1C,AKT1,EGFR,DGKD,MAPK8,PDGFA,PIK3CD,PIK3R1,WASF1,PRKCA,TSC2,SLC22A3,FOS,WAS,RAC2,MTOR,SOS2,WASF2,PDGFRA,GRB2
hsa05100	8.40283235827669e-05	Bacterial invasion of epithelial cells	SEPT1,SEPT11,SHC4,CD2AP,ARHGAP10,DOCK1,SEPT8,VCL,CRK,SEPT3,ELMO2,WASL,CDC42,BCAR1,DNM3,SHC2,PIK3CD,PIK3R1,WASF1,SEPT9,ELMO1,SEPT2,WASF2,SRC,SEPT6,DNM1,SEPT12
hsa04650	8.40960939005037e-05	Natural killer cell mediated cytotoxicity	RAET1E,NFATC1,SHC4,PPP3CB,SH3BP2,KIR3DL2,FYN,LCP2,RAC3,CD48,NCR3,PPP3CC,TNFRSF10A,SOS1,FCER1G,LAT,LCK,ITGAL,PAK1,MAP2K1,PPP3CA,ITGB2,SH2D1B,SHC2,PIK3CD,PIK3R1,PRKCA,KLRK1,TNFRSF10B,SH2D1A,ZAP70,CD244,VAV3,RAC2,SOS2,IFNB1,GRB2,PPP3R1
hsa04613	0.00010231656757144838	Neutrophil extracellular trap formation	HIST1H2AH,HIST1H3A,PLCB4,HIST1H2BJ,HDAC5,ELANE,CLCN3,HIST3H2A,MAPK13,CYBA,HIST2H2BE,MAPK12,NCF2,PLCB3,HIST1H2BB,ITGAL,RELA,H2BFS,MAP2K1,HIST1H2AJ,ITGB3,NCF1,ITGAM,HIST1H2BO,AKT1,ITGB2,PIK3CD,PIK3R1,C5AR1,PRKCA,FCGR2A,CLCN5,MAPK14,HIST2H2AB,ITGA2B,RAC2,MTOR,CLCN4,SRC,HIST1H2AC,C5,H3F3A,NCF4
hsa05224	0.00013143173437081416	Breast cancer	HES1,RPS6KB1,SHC4,CDK4,CSNK1A1,DVL3,BRCA2,IGF1,EGF,SOS1,FGF19,FLT4,GSK3B,FGF9,ESR1,MAP2K1,FGF8,JUN,WNT7A,CSNK1A1L,BAX,EGFR,TCF7L2,AKT1,SHC2,PIK3CD,PIK3R1,CDK6,NOTCH3,RB1,FGF1,FOS,JAG1,MTOR,NCOA3,SOS2,FGF5,DDB2,TP53,GRB2,FGF2,FGF20
hsa04080	0.00014878879646861774	Neuroactive ligand-receptor interaction	GRIN1,AGTR2,GABRG2,NTS,F2RL1,P2RY1,GHR,GZMA,GABRB2,F2R,GRIN2A,CHRNA6,S1PR1,GRIN2D,ADRA1A,RLN3,SCTR,ADORA2A,GRIN2B,GABRB1,ADRB3,LEPR,PTGER3,RXFP3,CNR1,GCGR,EDNRB,CYSLTR1,NR3C1,P2RY2,GABRA1,DRD5,GRM5,F2RL2,HCRTR1,LEP,OPRD1,PRL,GLRA2,ADRA2C,ADORA2B,UTS2,LTB4R,GABBR2,ADRA2A,C5AR1,EDN1,PLG,CHRNB4,GABRQ,P2RX1,GABBR1,DRD1,HCRT,PRLHR,GPR50,GNRHR,GNRH1,S1PR2,SSTR2,CCKBR,GHSR,RXFP4,CCKAR,ADM,ADRA1B,ADORA1,P2RX7,GABRG1,C5,GRPR,F2
