## Supplementary Data S1 for "phuEGO: A network-based method to reconstruct active signalling pathways from phosphoproteomics datasets": K.txt

KEGG id	Pvalue	proteins_in_net	proteins_in_seed	description	proteins_involved
hsa04010	5.0342823640286475e-43	147	15	MAPK signaling pathway	NGF,NFATC1,ERBB4,ERBB3,DUSP1,MAP2K3,EGF,AKT3,EPHA2,FGF19,RPS6KA2,DUSP3,IGF2,ATF2,MKNK1,MAPKAPK3,PRKACG,CRK,RELA,RPS6KA6,PPM1A,DDIT3,PAK1,NLK,FGF8,RPS6KA5,TGFA,DUSP8,ARRB2,CSF1R,ANGPT4,MAP2K5,MAPK7,EFNA1,DUSP10,DUSP7,MAPT,BRAF,FLT3LG,PPP3CB,EFNA5,AREG,MAP3K6,NTF4,PTPRR,TEK,RPS6KA4,PGF,STMN1,PRKACA,DUSP5,TNF,MAPK9,IGF1R,CACNA1H,DUSP16,RASGRF1,NTF3,RPS6KA3,VEGFB,JUN,FGFR1,RASGRP2,EGFR,MAP3K8,RPS6KA1,MAPK11,RAF1,CACNG2,FGF5,RASA1,AKT2,MAPK1,FGF2,RAP1A,MAPK3,PDGFRB,TAOK3,EFNA4,MET,PDGFC,VEGFA,IGF1,MAPK12,MAP2K2,INSR,JUND,MYC,MAPK10,ELK4,KITLG,MEF2C,IL1B,RRAS2,MAPK8,FGF4,SRF,NF1,CRKL,PPM1B,RRAS,HSPA1A,FLNA,RASGRP4,PRKCB,MAP3K12,MAPKAPK2,DUSP9,HSPB1,BDNF,NR4A1,NTRK2,RAPGEF2,ANGPT1,VEGFC,SOS1,PLA2G4A,FLT4,DUSP4,CDC25B,EFNA2,PAK2,HGF,MAP3K11,MAP2K1,MAPK8IP1,AKT1,PDGFA,KDR,DUSP2,PRKCA,FGF21,MAPK14,EREG,FOS,ATF4,MAPKAPK5,SOS2,INS,MAPK8IP2,MAP3K5,TP53,ANGPT2,DUSP6,PDGFRA,PTPN7,ERBB2
hsa04151	1.1280231853692868e-29	144	12	PI3K-Akt signaling pathway	NGF,GNGT1,ERBB4,PDPK1,GNG10,MAGI2,ERBB3,CDKN1B,PIK3CA,EGF,TNN,PPP2R1B,EPHA2,FGF19,EIF4B,AKT3,GSK3B,IL2RA,IGF2,ATF2,GNG4,PCK2,RELA,PRKAA1,IL2,FGF8,BCL2,CREB1,PCK1,PKN2,THBS2,CDKN1A,PTEN,TGFA,TSC2,CSF1R,ITGA2B,HSP90AA1,PKN3,STK11,ANGPT4,YWHAZ,EFNA1,CHAD,FLT3LG,PPP2R5C,EFNA5,AREG,RPS6,NTF4,HSP90AB1,TEK,EPOR,PGF,YWHAG,RXRA,LAMA3,IGF1R,EIF4E1B,NTF3,YWHAH,VEGFB,FGFR1,EGFR,COL6A6,RAF1,SGK1,CDK2,FGF5,IRS1,AKT2,BCL2L11,MAPK1,FGF2,MAPK3,PDGFRB,PRLR,RPS6KB1,EFNA4,MET,PDGFC,CDK4,VEGFA,CASP9,YWHAB,IGF1,EIF4EBP1,MYB,MAP2K2,ITGB7,INSR,MYC,PTK2,KITLG,RPTOR,FGF4,CDK6,GNB4,FOXO3,RBL2,GNG2,IL2RB,YWHAQ,GNG8,IFNAR2,BDNF,EIF4E,NR4A1,NTRK2,ANGPT1,MAGI1,THBS1,VEGFC,SOS1,FLT4,RPS6KB2,EIF4E2,EFNA2,ITGB4,CRTC2,BAD,HGF,MAP2K1,ATF6B,PPP2CB,GNG3,AKT1,PDGFA,KDR,CDC37,PRKCA,FGF21,PRKAA2,EREG,COL9A3,ATF4,CHRM2,MTOR,SOS2,INS,TP53,ANGPT2,PDGFRA,ERBB2
hsa04014	1.703741964374237e-29	107	6	Ras signaling pathway	AFDN,NGF,GNGT1,SHC4,TIAM1,GNG10,RALGDS,EGF,PIK3CA,AKT3,EPHA2,FGF19,ETS1,IGF2,GNG4,PRKACG,RELA,PLD2,RHOA,PAK1,FGF8,CALM1,SHC2,TGFA,CSF1R,ANGPT4,EFNA1,FLT3LG,GAB1,EFNA5,NTF4,PLD1,TEK,PGF,PRKACA,MAPK9,IGF1R,PLCG1,RASGRF1,NTF3,VEGFB,FGFR1,RASGRP2,EGFR,KSR1,RGL1,RAF1,FGF5,RASA1,AKT2,MAPK1,FGF2,RAP1A,MAPK3,PDGFRB,ETS2,EFNA4,MET,PDGFC,VEGFA,IGF1,CALM3,SHC1,MAP2K2,ABL2,INSR,MAPK10,KITLG,RRAS2,MAPK8,FGF4,GNB4,NF1,GAB2,GNG2,RRAS,RASGRP4,PRKCB,GNG8,BDNF,NTRK2,PTPN11,ANGPT1,RASAL2,VEGFC,SOS1,PLA2G4A,FLT4,PLA2G2A,CALM2,PAK2,EFNA2,BAD,HGF,MAP2K1,GNG3,AKT1,PDGFA,KDR,PRKCA,FGF21,ZAP70,PLCE1,SOS2,INS,ANGPT2,PDGFRA
hsa01521	3.3405678128707105e-24	53	5	EGFR tyrosine kinase inhibitor resistance	PRKCB,PDGFRB,RPS6KB1,BRAF,SHC4,MET,GAB1,PDGFC,EIF4E,RPS6,VEGFA,ERBB3,IGF1,PIK3CA,EGF,EIF4EBP1,SHC1,SOS1,AKT3,MAP2K2,RPS6KB2,GSK3B,STAT3,EIF4E2,IGF1R,PLCG1,EIF4E1B,BAD,GAS6,HGF,MAP2K1,BCL2,AKT1,EGFR,PDGFA,KDR,SHC2,PRKCA,PTEN,TGFA,NF1,RAF1,FOXO3,MTOR,SOS2,NRG1,AKT2,BCL2L11,MAPK1,PDGFRA,FGF2,MAPK3,ERBB2
hsa04722	2.6792171667249026e-22	66	9	Neurotrophin signaling pathway	NGF,BRAF,MAPKAPK2,PSEN2,PDPK1,SHC4,FRS2,GAB1,BDNF,NTRK2,NTF4,PTPN11,RAPGEF1,PIK3CA,CALM3,SHC1,NTRK3,MAPK12,SOS1,AKT3,MAP2K2,SH2B2,RPS6KA2,GSK3B,CAMK2B,MAPK9,TP73,CRK,PLCG1,RPS6KA6,RELA,CALM2,MAP2K5,RHOA,NTF3,BAD,MAPK10,MAP2K1,SORT1,RPS6KA3,JUN,BCL2,CALM1,AKT1,MAPK8,RPS6KA1,SHC2,RPS6KA5,MAPK11,MAPK14,SH2B3,RAF1,CRKL,ATF4,FOXO3,SH2B1,SOS2,IRS1,AKT2,MAP3K5,TP53,MAPK1,RAP1A,MAPK3,PRKCD,MAPK7
hsa04910	8.564750667586646e-22	71	6	Insulin signaling pathway	PPARGC1A,RPS6KB1,BRAF,ACACA,PDPK1,SHC4,PTPRF,EIF4E,RPS6,LIPE,FOXO1,RAPGEF1,PRKCZ,CALM3,PRKACA,SHC1,SOS1,PPP1R3A,PHKA1,GCK,MAP2K2,RPS6KB2,MKNK1,GSK3B,AKT3,SH2B2,MAPK9,EIF4E2,CRK,PCK2,INSR,CALM2,PTPN1,PRKACG,ACACB,EIF4E1B,PRKAA1,BAD,SREBF1,MAPK10,MAP2K1,PRKAG2,RPTOR,INPPL1,PPP1CC,PPP1CB,CALM1,IRS2,AKT1,PCK1,MAPK8,SHC2,SLC2A4,PRKAA2,PRKAR1A,TSC2,PHKG1,PRKAG1,CRKL,RAF1,MTOR,EIF4EBP1,SOS2,INS,PPP1CA,IRS1,AKT2,MAPK1,PPP1R3C,PIK3CA,MAPK3
hsa04015	9.56349865921764e-22	92	6	Rap1 signaling pathway	AFDN,NGF,PLCB1,TIAM1,MAGI2,SKAP1,RAPGEF1,RALGDS,ADCY9,EGF,PIK3CA,MAP2K3,AKT3,EPHA2,FGF19,CNR1,CRK,RHOA,FGF8,CALM1,CSF1R,ITGA2B,VAV3,SIPA1L1,ANGPT4,VAV2,EFNA1,BRAF,EFNA5,TEK,PGF,IGF1R,PLCG1,VEGFB,FGFR1,RASGRP2,EGFR,MAPK11,RAF1,FGF5,AKT2,MAPK1,FGF2,RAP1A,MAPK3,PDGFRB,FPR1,EFNA4,MET,PDGFC,VEGFA,IGF1,CALM3,MAPK12,MAP2K2,ITGAL,INSR,KITLG,PARD6B,ENAH,FGF4,CRKL,RRAS,VAV1,PRKCB,GNAQ,ANGPT1,RAPGEF2,MAGI1,RAPGEF3,THBS1,PRKCZ,VEGFC,FLT4,CALM2,EFNA2,HGF,MAP2K1,BCAR1,AKT1,ADORA2B,PDGFA,KDR,PRKCA,FGF21,MAPK14,PLCE1,INS,ADCY6,VASP,ANGPT2,PDGFRA
hsa04012	6.6123149383815506e-21	52	5	ErbB signaling pathway	PRKCB,RPS6KB1,BRAF,ERBB4,SHC4,GAB1,AREG,ERBB3,CDKN1B,PIK3CA,EGF,EIF4EBP1,SHC1,SOS1,AKT3,MAP2K2,RPS6KB2,CAMK2B,GSK3B,MAPK9,ABL2,CRK,PLCG1,PAK2,MYC,BAD,MAPK10,PAK1,PTK2,MAP2K1,JUN,AKT1,EGFR,BTC,MAPK8,SHC2,CDKN1A,PRKCA,NCK2,TGFA,RAF1,CRKL,HBEGF,EREG,MTOR,SOS2,NRG1,AKT2,STAT5A,MAPK1,MAPK3,ERBB2
hsa05205	3.792666497788163e-17	83	9	Proteoglycans in cancer	ERBB4,PDPK1,TIAM1,ERBB3,PIK3CA,AKT3,EIF4B,IGF2,STAT3,EZR,PRKACG,WNT9A,RHOA,PAK1,CDKN1A,MSN,VAV3,NANOG,VAV2,BRAF,FRS2,GAB1,RPS6,SDC1,PRKACA,ANK1,TNF,IGF1R,ESR1,PLCG1,PPP1R12A,RDX,PXN,FGFR1,EGFR,PTPN6,MAPK11,RAF1,AKT2,MAPK1,FGF2,MAPK3,RPS6KB1,MET,VEGFA,CTTN,IGF1,MAPK12,MAP2K2,CAMK2B,MYC,PTK2,ITPR2,TWIST1,RRAS2,PPP1CB,FZD4,HBEGF,RRAS,FLNA,VAV1,PRKCB,PTPN11,THBS1,SOS1,RPS6KB2,SDC2,HPSE,PDCD4,HGF,MAP2K1,PPP1CC,AKT1,KDR,PRKCA,MAPK14,PLCE1,MTOR,SOS2,PPP1CA,TP53,SLC9A1,ERBB2
hsa05215	5.357619863942289e-17	52	4	Prostate cancer	PDGFRB,ETV5,BRAF,E2F1,PDPK1,PDGFC,HSP90AB1,CDKN1B,CASP9,FOXO1,IGF1,PIK3CA,EGF,SOS1,AKT3,TMPRSS2,MAP2K2,GSK3B,INSRR,IGF1R,RELA,BAD,ERG,MAP2K1,AR,FGFR1,BCL2,AKT1,EGFR,CREB1,PDGFA,CDKN1A,PTEN,TGFA,RB1,TCF7L1,RAF1,ATF4,ZEB1,MTOR,SOS2,EP300,CDK2,HSP90AA1,INS,AKT2,TP53,MAPK1,PLAT,PDGFRA,MAPK3,ERBB2
hsa04931	1.584814522427725e-16	54	6	Insulin resistance	PPARGC1A,PRKCB,RPS6KB1,PDPK1,PTPRF,PTPN11,FOXO1,PRKCZ,PIK3CA,PPP1R3A,AKT3,RPS6KB2,RPS6KA2,GSK3B,PRKCE,TNF,MAPK9,STAT3,MLXIPL,PCK2,INSR,RELA,RPS6KA6,PRKCQ,PTPN1,ACACB,PRKAA1,SREBF1,MAPK10,PRKAG2,CRTC2,RPS6KA3,SLC2A4,PPP1CC,PPP1CB,IRS2,AKT1,MAPK8,PCK1,CREB1,RPS6KA1,PTEN,PRKAA2,TBC1D4,PRKAG1,MTOR,INS,PPP1CA,IRS1,PPARA,AKT2,CD36,PPP1R3C,PRKCD
hsa04510	2.536532071621792e-16	81	5	Focal adhesion	PDPK1,SHC4,RAPGEF1,PIK3CA,EGF,TNN,AKT3,GSK3B,CAPN2,CRK,RHOA,PAK1,BCL2,SHC2,THBS2,PTEN,ITGA2B,VAV3,MYLK,VAV2,CHAD,BRAF,MYL9,PGF,MAPK9,LAMA3,IGF1R,PPP1R12A,PXN,RASGRF1,VEGFB,JUN,EGFR,COL6A6,RAF1,AKT2,MAPK1,RAP1A,MAPK3,PDGFRB,MET,MYL5,PDGFC,VEGFA,IGF1,SHC1,ITGB7,MAPK10,PTK2,PPP1CB,PARVA,MAPK8,MYLK3,PARVB,CRKL,ZYX,FLNA,VAV1,PRKCB,THBS1,VEGFC,SOS1,FLT4,PAK2,ITGB4,BAD,HGF,MAP2K1,PIP5K1C,BCAR1,PPP1CC,AKT1,PDGFA,KDR,PRKCA,COL9A3,SOS2,PPP1CA,VASP,PDGFRA,ERBB2
hsa05206	4.540141569548731e-15	68	9	MicroRNAs in cancer	EFNA1,PDGFRB,DICER1,PRKCB,MDM4,CDC25C,E2F1,EFNA4,SHC4,MET,EZH2,PIM1,HDAC5,EFNA5,CDC25A,VEGFA,ERBB3,CYP1B1,CDKN1B,THBS1,PIK3CA,STMN1,TNN,SHC1,SOS1,MAP2K2,PRKCE,HDAC4,STAT3,EZR,CRK,GLS2,PLCG1,CDC25B,EFNA2,RDX,HDAC2,RHOA,HDAC1,PDCD4,MYC,MAP2K1,BCL2,RPTOR,IRS2,EGFR,PDGFA,CDKN1A,RPS6KA5,PRKCA,CDK6,PTEN,RAF1,CRKL,ZEB1,MTOR,SOS2,KIF23,EP300,IRS1,BCL2L11,IGF2BP1,MAPK1,TP53,PDGFRA,MAPK3,ERBB2,MAPK7
hsa04935	2.1642365197976266e-14	55	6	Growth hormone synthesis, secretion and action	JUNB,GNAQ,PRKCB,PLCB1,STAT1,SHC4,IGFBP3,IGF1,PIK3CA,ADCY9,PRKACA,SHC1,SOS1,MAPK12,AKT3,MAP2K3,MAP2K2,GSK3B,ATF2,MAPK9,STAT3,CRK,PRKACG,PLCG1,MAPK10,PTK2,ITPR2,MAP2K1,ATF6B,BCAR1,IRS2,AKT1,MAPK8,CREB1,SHC2,MAPK11,PRKCA,GHRL,SSTR2,GHSR,MAPK14,RAF1,CRKL,FOS,ATF4,MTOR,SOS2,EP300,IRS1,AKT2,ADCY6,SSTR5,MAPK1,STAT5A,MAPK3
hsa05200	1.9192093961717788e-13	152	5	Pathways in cancer	CTNNA2,MITF,GNGT1,PLCB1,PIM2,CEBPA,SMAD3,GNG10,CDKN1B,RALGDS,ADCY9,EGF,PIK3CA,AKT3,FGF19,ETS1,GSK3B,IL2RA,IGF2,LRP6,GNG4,PML,STAT3,CRK,PRKACG,RELA,PLD2,WNT9A,RHOA,IL2,AR,BCR,FGF8,BCL2,CALM1,CDKN1A,RPS6KA5,PTEN,TGFA,PPARG,CSF1R,ITGA2B,EGLN3,HSP90AA1,NOS2,BRAF,E2F1,FLT3LG,PIM1,HSP90AB1,PLD1,FOXO1,EPOR,PGF,PRKACA,RXRA,MAPK9,EDNRB,LAMA3,IGF1R,ESR1,PLCG1,MMP1,VEGFB,JUN,FADD,FGFR1,RASGRP2,PMAIP1,EGFR,RAF1,RET,CDK2,FGF5,RUNX1,AKT2,BCL2L11,MAPK1,EGLN2,BBC3,FGF2,MAPK3,PDGFRB,SUFU,STAT1,RPS6KB1,MET,CDK4,VEGFA,CASP9,IGF1,CALM3,MAP2K2,CAMK2B,HDAC2,FRAT2,HDAC1,MYC,MAPK10,PTK2,TPR,KITLG,MAPK8,FGF4,CDK6,GNB4,FZD4,RB1,TCF7L1,CRKL,EP300,GNG2,PPARD,BIRC5,IL2RB,SMAD4,RASGRP4,PRKCB,GNAQ,GNG8,IFNAR2,TXNRD2,DAPK1,EDNRA,VEGFC,SOS1,FLT4,RPS6KB2,NCOA1,CALM2,APAF1,BAD,HGF,MAP2K1,GNG3,AKT1,PDGFA,EDN1,PRKCA,IL12RB2,FGF21,GSTT1,ALK,DAPK2,FOS,MTOR,SOS2,ADCY6,STAT5A,TP53,PDGFRA,ERBB2
hsa04024	2.3525857567145804e-13	76	3	cAMP signaling pathway	AFDN,SLC9A1,PDE4C,NFATC1,AMH,BRAF,MYL9,TSHR,VIP,TIAM1,BDNF,PLD1,LIPE,ATP2A2,RAPGEF3,EDNRA,ATP2B4,CALM3,ADCY9,PRKACA,PDE4D,PIK3CA,AKT3,SOX9,MAP2K2,PDE4B,CAMK2B,ATP2B2,MAPK9,PRKACG,ATP1A4,RELA,CALM2,PPP1R12A,PLD2,BAD,RHOA,PAK1,MAPK10,MAP2K1,RAP1A,JUN,GIPR,PPP1CC,RRAS2,CALM1,PPP1CB,AKT1,MAPK8,CREB1,GABBR2,FFAR2,MC2R,LHCGR,EDN1,PPP1R1B,GHRL,SSTR2,GHSR,RAF1,PLCE1,FOS,VAV3,CHRM2,MAPK3,EP300,CFTR,PPP1CA,RRAS,PPARA,ADCY6,SSTR5,MAPK1,AKT2,VAV2,VAV1
hsa04068	3.6856683236960436e-13	56	7	FoxO signaling pathway	PLK2,BRAF,CCNB1,PDPK1,SMAD3,PLK1,CDKN1B,GABARAPL1,BCL6,FOXO1,IGF1,PIK3CA,EGF,SOS1,MAPK12,AKT3,MAP2K2,MAPK9,STAT3,IGF1R,PCK2,INSR,PRKAA1,MAPK10,PRKAG2,MAP2K1,NLK,SLC2A4,IRS2,EGFR,CSNK1E,AKT1,PCK1,MAPK8,CCNG2,CDKN1A,MAPK11,PTEN,PRKAA2,MAPK14,PRKAG1,SGK1,RAF1,FOXO3,SOS2,INS,EP300,CDK2,RBL2,IRS1,AKT2,BCL2L11,MAPK1,STK11,SMAD4,MAPK3
hsa01522	1.4601436527439935e-12	45	5	Endocrine resistance	RPS6KB1,BRAF,E2F1,SHC4,CDK4,CDKN1B,IGF1,PIK3CA,ADCY9,PRKACA,SHC1,SOS1,MAPK12,AKT3,MAP2K2,RPS6KB2,MAPK9,PRKACG,IGF1R,ESR1,BAD,MAPK10,PTK2,MAP2K1,JUN,BCL2,AKT1,EGFR,MAPK8,SHC2,CDKN1A,MAPK11,RB1,MAPK14,RAF1,HBEGF,FOS,MTOR,SOS2,AKT2,ADCY6,TP53,MAPK1,MAPK3,ERBB2
hsa05214	1.4707500177700127e-12	39	4	Glioma	PRKCB,PDGFRB,BRAF,E2F1,SHC4,CDK4,IGF1,PIK3CA,CALM3,EGF,SHC1,SOS1,CAMK1,AKT3,MAP2K2,CAMK2B,IGF1R,PLCG1,CALM2,MAP2K1,CALM1,EGFR,AKT1,PDGFA,SHC2,CDKN1A,CDK6,PRKCA,PTEN,TGFA,RB1,RAF1,MTOR,SOS2,AKT2,TP53,MAPK1,PDGFRA,MAPK3
hsa04114	2.682614264100591e-12	52	7	Oocyte meiosis	FBXW11,CDC25C,YWHAQ,CDK1,CCNB1,PPP2R5C,PPP3CB,PGR,PLK1,PTTG2,YWHAB,CPEB1,CALM3,ADCY9,PRKACA,IGF1,MAPK12,YWHAG,PPP2R1B,CAMK2B,RPS6KA2,SPDYA,PRKACG,IGF1R,CALM2,RPS6KA6,ITPR2,YWHAH,MAP2K1,RPS6KA3,AR,PPP2CB,PPP1CC,CALM1,PPP1CB,AURKA,RPS6KA1,MAPK11,BTRC,BUB1,CDC20,MAPK14,PTTG1,INS,CDK2,PPP1CA,ADCY6,MAPK1,MAD2L1,YWHAZ,MAPK3,ANAPC1
hsa04914	2.6834014987293643e-12	44	8	Progesterone-mediated oocyte maturation	CDC25C,BRAF,CCNB1,CDK1,PGR,PLK1,CDC25A,HSP90AB1,FZR1,IGF1,CPEB1,ADCY9,PRKACA,PIK3CA,MAPK12,AKT3,RPS6KA2,SPDYA,MAPK9,PRKACG,IGF1R,CDC25B,RPS6KA6,MAPK10,STK10,MAP2K1,RPS6KA3,AKT1,MAPK8,AURKA,RPS6KA1,MAPK11,BUB1,MAPK14,RAF1,INS,CDK2,HSP90AA1,AKT2,ADCY6,MAPK1,MAD2L1,MAPK3,ANAPC1
hsa04371	3.750099597000995e-12	56	6	Apelin signaling pathway	PPARGC1A,GNAQ,NOS2,SLC9A1,PLCB1,GNGT1,RPS6KB1,GNG8,SMAD3,SPHK1,HDAC5,GNG10,APLN,RPS6,GABARAPL1,LIPE,CALM3,ADCY9,NOS1,PRKACA,MEF2A,AKT3,MAP2K2,RPS6KB2,PRKCE,GNG4,HDAC4,BECN2,PRKACG,CALM2,PRKAA1,ITPR2,PRKAG2,MAP2K1,MEF2D,MEF2C,RRAS2,CALM1,SPHK2,GNG3,AKT1,GNB4,MYLK3,PRKAA2,PRKAG1,RAF1,MTOR,GNG2,MYLK,RRAS,AKT2,ADCY6,MAPK1,PLAT,SMAD4,MAPK3
hsa05218	2.7542351594309805e-11	36	4	Melanoma	PDGFRB,MITF,BRAF,E2F1,MET,PDGFC,CDK4,IGF1,PIK3CA,EGF,AKT3,FGF19,MAP2K2,IGF1R,BAD,HGF,MAP2K1,FGF8,FGFR1,AKT1,EGFR,PDGFA,FGF4,CDKN1A,CDK6,FGF21,PTEN,RB1,RAF1,FGF5,AKT2,TP53,MAPK1,PDGFRA,FGF2,MAPK3
hsa04150	4.109661877323151e-11	59	9	mTOR signaling pathway	PRKCB,STRADA,RPS6KB1,BRAF,PDPK1,LPIN3,LPIN2,EIF4E,RPS6,FNIP1,IGF1,PIK3CA,EIF4EBP1,SOS1,AKT3,EIF4B,MAP2K2,RPS6KA2,GSK3B,RPS6KB2,TNF,LRP6,EIF4E2,IGF1R,INSR,RPS6KA6,WNT9A,RHOA,PRKAA1,EIF4E1B,MAP2K1,RPS6KA3,RPTOR,MAPKAP1,ATP6V1C1,AKT1,RNF152,RPS6KA1,DEPTOR,PRKCA,PTEN,CLIP1,PRKAA2,FZD4,TSC2,RAF1,SGK1,CAB39,FNIP2,MTOR,SOS2,LAMTOR5,INS,IRS1,AKT2,MAPK1,STK11,ATP6V1C2,MAPK3
hsa04152	4.1458199462764273e-11	50	3	AMPK signaling pathway	PPARGC1A,STRADA,RPS6KB1,ACACA,PDPK1,PPP2R5C,PFKFB3,LIPE,FOXO1,IGF1,PIK3CA,EIF4EBP1,PPP2R1B,LEPR,AKT3,RPS6KB2,ACACB,IGF1R,PCK2,HNF4A,INSR,CRTC2,PRKAA1,SREBF1,PRKAG2,LEP,RPTOR,PFKFB2,PPP2CB,IRS2,EEF2K,AKT1,EEF2,PCK1,CREB1,SLC2A4,PRKAA2,TSC2,PPARG,PRKAG1,FOXO3,CAB39,PFKFB1,MTOR,INS,CFTR,IRS1,AKT2,CD36,STK11
hsa05210	4.242413862946641e-11	41	4	Colorectal cancer	RPS6KB1,BRAF,SMAD3,AREG,CASP9,RALGDS,EGF,PIK3CA,SOS1,AKT3,MAP2K2,RPS6KB2,GSK3B,MAPK9,MYC,MAPK10,BAD,RHOA,MAP2K1,JUN,BCL2,PMAIP1,EGFR,AKT1,MAPK8,CDKN1A,TGFA,TCF7L1,RAF1,EREG,FOS,MTOR,SOS2,AKT2,BCL2L11,TP53,BIRC5,MAPK1,BBC3,SMAD4,MAPK3
hsa05223	7.890123491811746e-11	36	4	Non-small cell lung cancer	PRKCB,BRAF,E2F1,PDPK1,MET,CDK4,CASP9,PIK3CA,EGF,SOS1,AKT3,MAP2K2,RXRA,STAT3,PLCG1,BAD,HGF,MAP2K1,AKT1,EGFR,CDKN1A,CDK6,PRKCA,TGFA,RB1,ALK,RAF1,FOXO3,RET,SOS2,AKT2,STAT5A,TP53,MAPK1,MAPK3,ERBB2
hsa04926	1.4044580468359813e-10	51	6	Relaxin signaling pathway	NOS2,PLCB1,GNGT1,GNG8,SHC4,GNG10,VEGFA,PRKCZ,ADCY9,VEGFC,SHC1,NOS1,PRKACA,MAPK12,SOS1,MAP2K2,AKT3,ATF2,GNG4,MAPK9,EDNRB,PRKACG,RELA,MMP1,MAPK10,MAP2K1,VEGFB,JUN,ATF6B,GNG3,EGFR,AKT1,MAPK8,CREB1,SHC2,MAPK11,EDN1,PRKCA,GNB4,ARRB2,MAPK14,RAF1,FOS,ATF4,SOS2,GNG2,AKT2,ADCY6,MAPK1,PIK3CA,MAPK3
hsa04917	1.4497514132532285e-10	35	4	Prolactin signaling pathway	STAT1,PRLR,SHC4,PIK3CA,SHC1,SOS1,MAPK12,GCK,AKT3,MAP2K2,ELF5,GSK3B,MAPK9,STAT3,ESR1,RELA,MAPK10,MAP2K1,AKT1,MAPK8,SHC2,MAPK11,LHCGR,MAPK14,RAF1,FOXO3,FOS,SOS2,INS,MAPK3,AKT2,STAT5A,MAPK1,TH,CISH
hsa04928	2.0912072695488522e-10	44	5	Parathyroid hormone synthesis, secretion and action	PRKCB,GNAQ,PDE4C,PLCB1,BRAF,MAFB,RUNX2,MMP25,PLD1,ADCY9,PRKACA,NR4A2,PDE4D,MEF2A,PDE4B,PTH,RXRA,ATF2,LRP6,PRKACG,GATA3,JUND,PLD2,RHOA,ITPR2,MAP2K1,MEF2D,MEF2C,FGFR1,BCL2,ATF6B,EGFR,CREB1,CDKN1A,PRKCA,ARRB2,RAF1,HBEGF,FOS,ATF4,BGLAP,ADCY6,MAPK1,MAPK3
hsa04066	2.9717624041250717e-10	46	5	HIF-1 signaling pathway	NOS2,PRKCB,RPS6KB1,PFKFB3,EIF4E,RPS6,ANGPT1,VEGFA,TEK,CDKN1B,IGF1,PIK3CA,EGF,EIF4EBP1,AKT3,MAP2K2,RPS6KB2,MKNK1,CAMK2B,STAT3,EIF4E2,IGF1R,INSR,PLCG1,RELA,EIF4E1B,MAP2K1,LDHC,BCL2,AKT1,EGFR,CDKN1A,EDN1,PRKCA,ENO1,MTOR,INS,EGLN3,EP300,AKT2,ANGPT2,MAPK1,EGLN2,ANGPT4,MAPK3,ERBB2
hsa04370	3.4129081339531395e-10	30	5	VEGF signaling pathway	PRKCB,MAPKAPK2,PPP3CB,HSPB1,SPHK1,VEGFA,CASP9,PIK3CA,MAPK12,AKT3,PLA2G4A,MAP2K2,MAPKAPK3,PLCG1,SH2D2A,PXN,BAD,PTK2,MAP2K1,SPHK2,AKT1,KDR,SHC2,MAPK11,PRKCA,MAPK14,RAF1,AKT2,MAPK1,MAPK3
hsa05212	5.52320208811408e-10	36	3	Pancreatic cancer	STAT1,RPS6KB1,BRAF,E2F1,SMAD3,CDK4,VEGFA,PLD1,CASP9,RALGDS,EGF,PIK3CA,AKT3,RPS6KB2,MAPK9,STAT3,RELA,PLD2,MAPK10,BAD,MAP2K1,AKT1,EGFR,MAPK8,CDKN1A,CDK6,TGFA,RB1,RAF1,MTOR,AKT2,TP53,MAPK1,SMAD4,MAPK3,ERBB2
hsa05220	5.52320208811408e-10	36	4	Chronic myeloid leukemia	BRAF,E2F1,SHC4,SMAD3,CDK4,PTPN11,CDKN1B,PIK3CA,SHC1,SOS1,AKT3,MAP2K2,CRK,HDAC2,RELA,MYC,HDAC1,BAD,MAP2K1,BCR,AKT1,SHC2,CDKN1A,CDK6,RB1,RAF1,CRKL,GAB2,SOS2,RUNX1,AKT2,STAT5A,TP53,MAPK1,SMAD4,MAPK3
hsa05167	8.541033164194037e-10	66	4	Kaposi sarcoma-associated herpesvirus infection	NFATC1,GNGT1,STAT1,E2F1,GNG8,MAPKAPK2,PPP3CB,CCR3,IFNAR2,GNG10,CDK4,NFATC4,VEGFA,CASP9,GABARAPL1,CD86,PIK3CA,CALM3,MAPK12,AKT3,MAP2K2,GSK3B,GNG4,MAPK9,STAT3,HCK,BECN2,PLCG1,ICAM1,RELA,CALM2,MYC,MAPK10,ITPR2,MAP2K1,JUN,RCAN1,FADD,ATG14,CALM1,GNG3,AKT1,MAPK8,CREB1,CDKN1A,MAPK11,CDK6,CCR1,GNB4,RB1,TCF7L1,ZFP36,MAPK14,RAF1,FOS,MTOR,EP300,GNG2,AKT2,TP53,ANGPT2,MAPK1,FGF2,TLR3,LYN,MAPK3
hsa05034	9.098476866906824e-10	54	4	Alcoholism	HDAC8,GNGT1,HIST1H2BD,BRAF,GNG8,SHC4,GNG10,HDAC5,BDNF,HIST1H2BH,NTRK2,HIST1H2AA,CALM3,HIST2H2BE,SHC1,PRKACA,SOS1,HIST1H2BC,ATF2,GNG4,HDAC4,PRKACG,PKIA,HDAC2,HIST1H2BK,CALM2,H2BFS,HDAC1,SLC18A1,MAP2K1,ATF6B,HIST3H3,PPP1CC,CALM1,PPP1CB,GNG3,HIST2H2BF,ADORA2B,CREB1,SHC2,GNB4,PPP1R1B,HDAC10,CAMKK1,RAF1,ATF4,SOS2,GNG2,PPP1CA,H3F3A,MAPK1,TH,HDAC3,MAPK3
hsa04218	1.0305375446688417e-09	57	6	Cellular senescence	NFATC1,FBXW11,CDK1,E2F1,MAPKAPK2,CCNB1,TRPM7,PPP3CB,SMAD3,IGFBP3,CDC25A,ZFP36L1,CDK4,NFATC4,FOXO1,RBL1,SQSTM1,CALM3,EIF4EBP1,PIK3CA,GATA4,MAPK12,AKT3,MAP2K3,MAP2K2,ETS1,CAPN2,RELA,CALM2,MYC,CHEK1,ITPR2,MAP2K1,PPP1CC,RRAS2,PPP1CB,CALM1,AKT1,CDKN1A,MAPK11,CDK6,BTRC,PTEN,RB1,TSC2,MAPK14,RAF1,FOXO3,MTOR,CDK2,RBL2,PPP1CA,RRAS,AKT2,TP53,MAPK1,MAPK3
hsa04211	1.2241935216237078e-09	39	3	Longevity regulating pathway	PPARGC1A,RPS6KB1,EIF4E,FOXO1,IGF1,PIK3CA,ADCY9,PRKACA,EIF4EBP1,AKT3,RPS6KB2,ATF2,EIF4E2,IGF1R,INSR,PRKACG,RELA,EIF4E1B,PRKAA1,PRKAG2,ATF6B,RPTOR,IRS2,AKT1,CREB1,PRKAA2,TSC2,PPARG,EHMT1,PRKAG1,FOXO3,ATF4,MTOR,INS,IRS1,AKT2,ADCY6,TP53,STK11
hsa04062	1.4311891639321011e-09	65	4	Chemokine signaling pathway	GSK3A,GNAQ,PRKCB,CXCR5,PLCB1,GNGT1,STAT1,BRAF,GNG8,CCR3,SHC4,CX3CR1,TIAM1,GNG10,CCL16,GRK3,PRKCZ,ADCY9,PRKACA,SHC1,SOS1,PIK3CA,CCR6,AKT3,GSK3B,GNG4,STAT3,HCK,CRK,PRKACG,PLCG1,RELA,PXN,RHOA,BAD,PAK1,PTK2,MAP2K1,RAP1A,BCAR1,NCF1,RASGRP2,GNG3,AKT1,PPBP,SHC2,CCR1,GNB4,GRK2,ARRB2,RAF1,CRKL,FOXO3,ELMO1,VAV3,SOS2,MAPK3,GNG2,AKT2,ADCY6,MAPK1,LYN,VAV2,VAV1,PRKCD
hsa04933	1.463850899744749e-09	42	4	AGE-RAGE signaling pathway in diabetic complications	PRKCB,SELE,PLCB1,STAT1,AGER,NFATC1,PIM1,SMAD3,CDK4,VEGFA,CDKN1B,FOXO1,PRKCZ,PIK3CA,VEGFC,MAPK12,AKT3,PRKCE,TNF,MAPK9,STAT3,PLCG1,ICAM1,RELA,MAPK10,VEGFB,JUN,BCL2,IL1B,AKT1,MAPK8,MAPK11,EDN1,PRKCA,MAPK14,PLCE1,AKT2,STAT5A,MAPK1,SMAD4,MAPK3,PRKCD
hsa04660	2.120538084861699e-09	42	5	T cell receptor signaling pathway	NFATC1,PDPK1,PPP3CB,CDK4,PIK3CA,SOS1,MAPK12,AKT3,MAP2K2,GSK3B,TNF,LCK,MAPK9,PRKCQ,RELA,PLCG1,PAK2,RHOA,MAPK10,PAK1,IL2,MAP2K1,JUN,AKT1,MAP3K8,MAPK8,PTPN6,MAPK11,NCK2,MAPK14,ZAP70,RAF1,DLG1,FOS,VAV3,CTLA4,SOS2,MAPK3,AKT2,MAPK1,VAV2,VAV1
hsa05221	3.9081217096467715e-09	32	3	Acute myeloid leukemia	RPS6KB1,BRAF,PIM2,PIM1,CEBPA,PIK3CA,EIF4EBP1,SOS1,AKT3,MAP2K2,RPS6KB2,PML,STAT3,RELA,MYC,BAD,MAP2K1,CEBPE,AKT1,TCF7L1,CSF1R,RAF1,MTOR,SOS2,PPARD,RUNX1,AKT2,STAT5A,MAPK1,DUSP6,BCL2A1,MAPK3
hsa04020	5.582739084781339e-09	73	1	Calcium signaling pathway	NOS2,PDGFRB,TNNC2,GNAQ,NGF,PLCB1,PRKCB,ERBB4,MET,PPP3CB,SPHK1,PDGFC,NTRK2,VEGFA,ERBB3,CASQ1,ATP2A2,EDNRA,ATP2B4,CALM3,VEGFC,ADCY9,NTRK3,NOS1,PRKACA,PHKA1,FLT4,EGF,ASPH,CAMK1,ATP2B2,FGF19,CD38,CAMK2B,EDNRB,PRKACG,AVPR1A,CACNA1H,PLCG1,CALM2,ITPR2,HGF,GDNF,VEGFB,FGF8,FGFR1,SPHK2,CALM1,EGFR,ADORA2B,PDGFA,KDR,FGF4,LHCGR,PRKCA,FGF21,MYLK3,TRHR,PHKG1,CCKAR,ADRA1D,PLCE1,MST1R,RET,ADRA1B,CHRM2,MYLK,FGF5,CHRM3,PDGFRA,FGF2,ADRB3,ERBB2
hsa05231	5.823472353027988e-09	39	4	Choline metabolism in cancer	DGKA,PDGFRB,PRKCB,RPS6KB1,PDPK1,PDGFC,PLD1,RALGDS,EGF,EIF4EBP1,SOS1,PIK3CA,AKT3,PLA2G4A,MAP2K2,RPS6KB2,MAPK9,WASF3,PLCG1,PLD2,MAPK10,MAP2K1,JUN,PIP5K1C,AKT1,EGFR,MAPK8,PDGFA,PRKCA,TSC2,RAF1,FOS,MTOR,SOS2,WASF2,AKT2,MAPK1,PDGFRA,MAPK3
hsa04666	5.823472353027988e-09	39	4	Fc gamma R-mediated phagocytosis	PRKCB,RPS6KB1,AMPH,SPHK1,PLD1,MARCKSL1,PIK3CA,AKT3,PLA2G4A,RPS6KB2,PRKCE,HCK,CRK,WASF3,ASAP3,PLCG1,PLD2,PAK1,MAP2K1,PIP5K1C,INPPL1,NCF1,SPHK2,AKT1,PRKCA,FCGR2A,RAF1,CRKL,VAV3,GAB2,MAPK3,WASF2,AKT2,VASP,MAPK1,LYN,VAV2,VAV1,PRKCD
hsa05135	8.124839530889108e-09	50	7	Yersinia infection	GNAQ,NFATC1,WIPF2,MAP2K3,PIK3CA,NLRP3,NLRC4,MAPK12,AKT3,MAP2K2,RPS6KA2,GSK3B,TNF,LCK,MAPK9,CRK,ELMO2,PLCG1,RPS6KA6,PXN,RELA,RHOA,MAPK10,PTK2,IL2,MAP2K1,RPS6KA3,JUN,PIP5K1C,IL1B,BCAR1,AKT1,MAPK8,RPS6KA1,PKN2,MAPK11,FCGR2A,MAPK14,ZAP70,CRKL,FOS,ELMO1,VAV3,MAPK3,WASF2,AKT2,MEFV,MAPK1,VAV2,VAV1
hsa05219	1.2487813227993118e-08	23	4	Bladder cancer	BRAF,E2F1,CDK4,VEGFA,DAPK1,THBS1,UPK3A,EGF,MAP2K2,MYC,MMP1,MAP2K1,EGFR,CDKN1A,RPS6KA5,RB1,DAPK2,RAF1,HBEGF,TP53,MAPK1,MAPK3,ERBB2
hsa05163	1.8869261009789807e-08	70	6	Human cytomegalovirus infection	PRKCB,GNAQ,PLCB1,GNGT1,NFATC1,RPS6KB1,E2F1,GNG8,CCR3,PPP3CB,GNG10,CDK4,NFATC4,VEGFA,CASP9,PIK3CA,CALM3,ADCY9,PRKACA,SOS1,MAPK12,EIF4EBP1,AKT3,MAP2K2,RPS6KB2,GSK3B,TNF,ATF2,GNG4,STAT3,CRK,PRKACG,RELA,CALM2,PXN,MYC,RHOA,PTK2,ITPR2,MAP2K1,FADD,ATF6B,IL1B,BCAR1,CALM1,EGFR,GNG3,AKT1,CREB1,CDKN1A,MAPK11,PRKCA,CDK6,CCR1,GNB4,RB1,TSC2,MAPK14,RAF1,CRKL,ATF4,MTOR,SOS2,GNG2,AKT2,ADCY6,TP53,MAPK1,PDGFRA,MAPK3
hsa04022	2.5421461512662246e-08	55	6	cGMP-PKG signaling pathway	GNAQ,PLCB1,NFATC1,MYL9,PPP3CB,NFATC4,ATP2A2,EDNRA,ATP2B4,CALM3,ADCY9,ADRB3,GATA4,MEF2A,AKT3,MAP2K2,PRKCE,ATP2B2,ATF2,EDNRB,INSR,ATP1A4,CALM2,PPP1R12A,RHOA,BAD,ITPR2,MAP2K1,MEF2D,MEF2C,ATF6B,PPP1CC,CALM1,PPP1CB,PRKG2,IRS2,AKT1,CREB1,ADRA2A,SRF,MYLK3,ADRA1D,RAF1,ATF4,INS,ADRA1B,MAPK3,MYLK,PPP1CA,IRS1,AKT2,ADCY6,VASP,MAPK1,ADRA2B
hsa05235	2.6905332558341955e-08	37	5	PD-L1 expression and PD-1 checkpoint pathway in cancer	NFATC1,STAT1,RPS6KB1,PPP3CB,PTPN11,PIK3CA,EGF,MAP2K3,MAPK12,AKT3,CSNK2A1,MAP2K2,RPS6KB2,LCK,STAT3,PRKCQ,RELA,PLCG1,CSNK2A2,MAP2K1,JUN,AKT1,EGFR,PTPN6,BATF3,MAPK11,PTEN,ALK,MAPK14,BATF,RAF1,ZAP70,FOS,MTOR,AKT2,MAPK1,MAPK3
hsa05211	2.7455050085234546e-08	31	4	Renal cell carcinoma	BRAF,MET,GAB1,PTPN11,VEGFA,RAPGEF1,PIK3CA,SOS1,AKT3,MAP2K2,ETS1,CRK,PAK2,BAD,PAK1,HGF,MAP2K1,JUN,AKT1,CDKN1A,TGFA,RAF1,CRKL,SOS2,EGLN3,EP300,AKT2,MAPK1,EGLN2,RAP1A,MAPK3
hsa05224	3.321983914966524e-08	51	4	Breast cancer	RPS6KB1,BRAF,E2F1,SHC4,PGR,CDK4,CSNK1A1,IGF1,PIK3CA,EGF,SHC1,SOS1,AKT3,FGF19,FLT4,MAP2K2,RPS6KB2,GSK3B,LRP6,NCOA1,IGF1R,ESR1,FRAT2,MYC,WNT9A,MAP2K1,FGF8,JUN,FGFR1,AKT1,EGFR,SHC2,FGF4,CDKN1A,CDK6,FGF21,PTEN,FZD4,RB1,TCF7L1,RAF1,FOS,MTOR,SOS2,FGF5,AKT2,TP53,MAPK1,FGF2,MAPK3,ERBB2
hsa04912	6.8241615841915e-08	36	7	GnRH signaling pathway	PRKCB,GNAQ,PLCB1,PLD1,MAP2K3,ADCY9,CALM3,PRKACA,SOS1,MAPK12,PLA2G4A,MAP2K2,CAMK2B,MAPK9,PRKACG,CALM2,PLD2,MAPK10,ITPR2,MAP2K1,JUN,CALM1,EGFR,MAPK8,MAPK11,PRKCA,MAPK14,RAF1,HBEGF,ATF4,SOS2,ADCY6,MAPK1,MAPK3,PRKCD,MAPK7
hsa05161	1.1185411144949042e-07	54	5	Hepatitis B	PRKCB,NFATC1,STAT1,YWHAQ,BRAF,E2F1,SMAD3,NFATC4,CASP9,YWHAB,PIK3CA,MAP2K3,SOS1,DDX58,MAPK12,AKT3,MAP2K2,TNF,ATF2,MAPK9,STAT3,RELA,APAF1,MYC,BAD,MAPK10,MAP2K1,JUN,FADD,BCL2,ATF6B,AKT1,CREB1,MAPK8,CDKN1A,MAPK11,PRKCA,RB1,MAPK14,RAF1,FOS,ATF4,SOS2,EP300,CDK2,AKT2,STAT5A,TP53,BIRC5,MAPK1,SMAD4,TLR3,YWHAZ,MAPK3
hsa04110	1.1918895445924189e-07	45	5	Cell cycle	CDC25C,YWHAQ,CDK1,E2F1,CCNB1,SMAD3,PLK1,CDC25A,CDK4,PTTG2,CDKN1B,BUB3,FZR1,YWHAB,RBL1,YWHAG,TTK,BUB1B,GSK3B,CDC14B,HDAC2,CDC25B,CDK7,HDAC1,MYC,CHEK1,YWHAH,CDKN1A,CDK6,BUB1,RB1,CDC20,WEE2,WEE1,PTTG1,CDC14A,EP300,CDK2,RBL2,SFN,TP53,MAD2L1,SMAD4,YWHAZ,ANAPC1
hsa05226	1.2078142694724646e-07	50	4	Gastric cancer	CTNNA2,RPS6KB1,REG4,BRAF,E2F1,SHC4,MET,GAB1,SMAD3,CSNK1A1,CDKN1B,PIK3CA,EGF,SHC1,SOS1,AKT3,FGF19,MAP2K2,RPS6KB2,GSK3B,RXRA,LRP6,FRAT2,MYC,WNT9A,HGF,MAP2K1,FGF8,BCL2,AKT1,EGFR,SHC2,FGF4,CDKN1A,FGF21,FZD4,RB1,TCF7L1,RAF1,MTOR,SOS2,CDK2,FGF5,AKT2,TP53,MAPK1,FGF2,SMAD4,MAPK3,ERBB2
hsa05166	1.4007548738932573e-07	67	4	Human T-cell leukemia virus 1 infection	RAN,NFATC1,E2F1,ETS2,CANX,PPP3CB,SMAD3,CDK4,NFATC4,PTTG2,CRTC1,BUB3,ANAPC1,PIK3CA,ADCY9,PRKACA,AKT3,MAP2K2,ETS1,BUB1B,IL2RA,TNF,ATF2,LCK,MAPK9,PRKACG,ITGAL,ICAM1,RELA,MYC,CRTC2,HLA-DQB1,MAPK10,CHEK1,IL2,ELK4,MAP2K1,JUN,ATF6B,AKT1,CREB1,MAPK8,TCF3,SRF,CDKN1A,PTEN,RB1,ZFP36,CDC20,DLG1,FOS,FOSL1,ATF4,PTTG1,EP300,CDK2,SMAD4,AKT2,ADCY6,STAT5A,MAPK1,TP53,MAD2L1,IL2RB,HLA-DRA,MAPK3,RANBP3
hsa04919	1.504438748980316e-07	43	5	Thyroid hormone signaling pathway	PRKCB,SLC9A1,PLCB1,STAT1,PDPK1,CASP9,ATP2A2,FOXO1,PIK3CA,PRKACA,GATA4,AKT3,MAP2K2,GSK3B,RXRA,NCOA1,THRB,PRKACG,HDAC2,ESR1,PLCG1,ATP1A4,HDAC1,MYC,NCOA2,BAD,MAP2K1,RCAN1,PFKFB2,AKT1,PRKCA,TSC2,TBC1D4,RAF1,PLCE1,SIN3A,MTOR,EP300,AKT2,TP53,MAPK1,HDAC3,MAPK3
hsa04720	2.0747544939579627e-07	29	5	Long-term potentiation	PRKCB,GNAQ,PLCB1,BRAF,PPP3CB,RAPGEF3,CALM3,PRKACA,MAP2K2,CAMK2B,RPS6KA2,PRKACG,CALM2,RPS6KA6,ITPR2,MAP2K1,RPS6KA3,PPP1CC,CALM1,PPP1CB,RPS6KA1,PRKCA,RAF1,ATF4,EP300,PPP1CA,MAPK1,RAP1A,MAPK3
hsa05417	2.3576574345487066e-07	65	3	Lipid and atherosclerosis	SELE,PLCB1,XBP1,AGER,TANK,NFATC1,PDPK1,PPP3CB,HSP90AB1,CASP9,CASP6,PIK3CA,CALM3,MAP2K3,NLRP3,MAPK12,AKT3,CAMK2B,GSK3B,RXRA,TNF,MAPK9,STAT3,PLCG1,APAF1,ICAM1,RELA,CALM2,RHOA,DDIT3,BAD,MAPK10,PTK2,MMP1,JUN,RAP1A,BCL2,IL1B,NCF1,CALM1,AKT1,CYP2C8,MAPK8,MAPK11,PRKCA,TNFRSF10B,TLR6,PPARG,MAPK14,FOS,ATF4,VAV3,VLDLR,MAPK3,HSP90AA1,AKT2,MAP3K5,CD36,MAPK1,HSPA1A,TP53,LYN,VAV2,VAV1,LBP
hsa05418	2.642516838490284e-07	47	3	Fluid shear stress and atherosclerosis	SELE,HSP90AB1,VEGFA,DUSP1,SDC1,PRKCZ,CALM3,SQSTM1,PIK3CA,MEF2A,MAPK12,AKT3,SDC2,TNF,MAPK9,RELA,CALM2,ICAM1,RHOA,PRKAA1,MAPK10,PTK2,JUN,MEF2C,BCL2,IL1B,NCF1,CALM1,AKT1,MAPK8,PDGFA,KDR,SUMO2,MAPK11,EDN1,PRKAA2,GSTT1,MAPK14,FOS,ITGA2B,HSP90AA1,AKT2,MAP3K5,TP53,PLAT,MAP2K5,MAPK7
hsa04728	2.6614227056039435e-07	45	2	Dopaminergic synapse	GSK3A,GNAQ,PRKCB,PLCB1,GNGT1,GNG8,PPP2R5C,PPP3CB,GNG10,CALM3,PRKACA,MAPK12,PPP2R1B,AKT3,CAMK2B,GSK3B,ATF2,GNG4,MAPK9,PRKACG,CALM2,MAPK10,ITPR2,SLC18A1,ATF6B,PPP2CB,PPP1CC,PPP1CB,CALM1,GNG3,AKT1,MAPK8,CREB1,MAPK11,PRKCA,GNB4,PPP1R1B,ARRB2,MAPK14,FOS,ATF4,GNG2,PPP1CA,AKT2,TH
hsa04920	3.076927671484844e-07	29	2	Adipocytokine signaling pathway	PPARGC1A,PTPN11,AKT3,LEPR,RXRA,TNF,MAPK9,STAT3,PRKCQ,PCK2,ACACB,RELA,PRKAG2,PRKAA1,LEP,MAPK10,SLC2A4,IRS2,AKT1,MAPK8,PCK1,PRKAA2,PRKAG1,MTOR,IRS1,PPARA,AKT2,CD36,STK11
hsa04664	3.753201611192961e-07	28	4	Fc epsilon RI signaling pathway	PDPK1,MAP2K3,PIK3CA,SOS1,MAPK12,AKT3,PLA2G4A,MAP2K2,VAV1,TNF,MAPK9,PLCG1,MAPK10,MAP2K1,AKT1,MAPK8,MAPK11,PRKCA,MAPK14,RAF1,VAV3,GAB2,SOS2,AKT2,MAPK1,LYN,VAV2,MAPK3
hsa04072	4.3391563383096505e-07	47	4	Phospholipase D signaling pathway	DGKA,PDGFRB,CYTH3,PLCB1,SHC4,GAB1,SPHK1,PDGFC,PTPN11,PLD1,RAPGEF3,RALGDS,ADCY9,EGF,SHC1,SOS1,PIK3CA,AKT3,AVPR1A,MAP2K2,PLA2G4A,INSR,PLCG1,PLD2,RHOA,KITLG,MAP2K1,PIP5K1C,RRAS2,SPHK2,EGFR,AKT1,PDGFA,SHC2,PRKCA,TSC2,RAF1,GAB2,MTOR,SOS2,INS,RRAS,AKT2,ADCY6,MAPK1,PDGFRA,MAPK3
hsa05213	5.482657258933099e-07	26	4	Endometrial cancer	CTNNA2,BRAF,PDPK1,CASP9,PIK3CA,EGF,SOS1,AKT3,MAP2K2,GSK3B,MYC,BAD,MAP2K1,AKT1,EGFR,CDKN1A,PTEN,TCF7L1,RAF1,FOXO3,SOS2,AKT2,TP53,MAPK1,MAPK3,ERBB2
hsa04750	6.189204116854025e-07	35	2	Inflammatory mediator regulation of TRP channels	PRKCB,GNAQ,NGF,PLCB1,TRPV3,ALOX12,IGF1,PIK3CA,CALM3,ADCY9,PRKACA,MAP2K3,MAPK12,PLA2G4A,CAMK2B,PRKCE,MAPK9,PRKACG,PRKCQ,PLCG1,CALM2,MAPK10,ITPR2,IL1B,PPP1CC,CALM1,PPP1CB,MAPK8,TRPV1,MAPK11,PRKCA,MAPK14,PPP1CA,ADCY6,PRKCD
hsa04213	6.784055964401164e-07	27	3	Longevity regulating pathway - multiple species	RPS6KB1,FOXO1,IGF1,PIK3CA,ADCY9,PRKACA,AKT3,RPS6KB2,PRKACG,IGF1R,INSR,HDAC2,HDAC1,PRKAG2,PRKAA1,RPTOR,IRS2,AKT1,PRKAA2,PRKAG1,FOXO3,MTOR,INS,IRS1,AKT2,ADCY6,HSPA1A
hsa04922	7.10459573992244e-07	38	2	Glucagon signaling pathway	PPARGC1A,GNAQ,PLCB1,ACACA,PPP3CB,PGAM2,FOXO1,PHKA1,CALM3,PRKACA,GCK,AKT3,CAMK2B,ATF2,PRKACG,ACACB,PCK2,PKM,CALM2,CRTC2,PRKAA1,ITPR2,PRKAG2,LDHC,CALM1,AKT1,CREB1,PCK1,PRKAA2,PHKG1,PRKAG1,ATF4,PFKFB1,PPP4R3A,PGAM4,EP300,PPARA,AKT2
hsa04140	9.120551809635024e-07	46	6	Autophagy - animal	RPS6KB1,TANK,PDPK1,DAPK1,GABARAPL1,SQSTM1,PIK3CA,PRKACA,LAMP1,AKT3,MAP2K2,RPS6KB2,MTMR14,MAPK9,BECN2,IGF1R,PRKCQ,PRKACG,PRKAA1,BAD,MAPK10,MAP2K1,BCL2,RPTOR,PPP2CB,RRAS2,IRS2,AKT1,MAPK8,ATG14,DEPTOR,PTEN,SH3GLB1,PRKAA2,TSC2,DAPK2,RAF1,MTOR,INS,RRAS,AKT2,IRS1,MAPK1,STK11,MAPK3,PRKCD
hsa04659	9.410022228999122e-07	38	3	Th17 cell differentiation	NFATC1,STAT1,PPP3CB,AHR,SMAD3,IL17A,RORA,HSP90AB1,MAPK12,IL2RA,RXRA,LCK,MAPK9,STAT3,PRKCQ,GATA3,PLCG1,RELA,HLA-DQB1,MAPK10,IL2,JUN,IL1B,MAPK8,IL21,MAPK11,MAPK14,ZAP70,FOS,MTOR,HSP90AA1,SMAD4,RUNX1,STAT5A,MAPK1,IL2RB,HLA-DRA,MAPK3
hsa05170	1.0947330965048571e-06	62	7	Human immunodeficiency virus 1 infection	PRKCB,GNAQ,NFATC1,GNGT1,CDC25C,FBXW11,RPS6KB1,CDK1,GNG8,CCNB1,PPP3CB,CUL4B,GNG10,NFATC4,APOBEC3C,CASP9,PIK3CA,CALM3,MAP2K3,MAPK12,AKT3,MAP2K2,RPS6KB2,AP1S3,TNF,GNG4,MAPK9,CRK,PLCG1,PAK2,PXN,RELA,CALM2,BAD,CHEK1,PAK1,MAPK10,PTK2,MAP2K1,JUN,FADD,BCL2,ITPR2,CALM1,GNG3,AKT1,MAPK8,MAPK11,PRKCA,BTRC,GNB4,MAPK14,WEE2,CRKL,FOS,WEE1,RAF1,MTOR,GNG2,AKT2,MAPK1,MAPK3
hsa04270	1.2598734843059677e-06	41	4	Vascular smooth muscle contraction	PRKCB,GNAQ,PLCB1,BRAF,MYL9,CALD1,EDNRA,AVPR1A,CALM3,ADCY9,CALCA,PRKACA,PLA2G4A,MAP2K2,PRKCE,MYH9,PLA2G2A,PRKACG,PRKCQ,CALM2,PPP1R12A,RHOA,ITPR2,MAP2K1,PPP1CC,CALM1,PPP1CB,ADORA2B,EDN1,PRKCA,MYLK3,ADRA1D,RAF1,ADM,ADRA1B,MYLK,PPP1CA,ADCY6,MAPK1,MAPK3,PRKCD
hsa04921	1.3533120111963266e-06	48	7	Oxytocin signaling pathway	PRKCB,GNAQ,PLCB1,NFATC1,MYL9,PPP3CB,NFATC4,CALM3,ADCY9,PRKACA,KCNJ4,CAMK1,PLA2G4A,MAP2K2,CAMK2B,CD38,PRKACG,PPP1R12A,CALM2,RHOA,PRKAA1,ITPR2,PRKAG2,MAP2K1,JUN,RCAN1,MEF2C,PPP1CC,EEF2K,PPP1CB,CALM1,EGFR,EEF2,CDKN1A,PRKCA,MYLK3,PRKAA2,PRKAG1,RAF1,FOS,CACNG2,MYLK,PPP1CA,ADCY6,MAPK1,MAP2K5,MAPK3,MAPK7
hsa05203	1.3563934036068067e-06	56	5	Viral carcinogenesis	HDAC8,YWHAQ,HIST1H2BD,CCR3,MAPKAPK2,CDK1,HDAC5,CDK4,HIST1H2BH,CDKN1B,YWHAB,RBL1,YWHAG,HIST2H2BE,PRKACA,PIK3CA,HIST1H2BC,ATF2,HDAC4,STAT3,PRKACG,HDAC2,PKM,RELA,HIST1H2BK,PXN,H2BFS,HDAC1,BAD,RHOA,CHEK1,YWHAH,JUN,ATF6B,PMAIP1,CREB1,HIST2H2BF,CDKN1A,SRF,CDK6,RB1,CDC20,HDAC10,DLG1,ATF4,EP300,CDK2,RBL2,STAT5A,SCRIB,MAPK1,TP53,LYN,HDAC3,YWHAZ,MAPK3
hsa04625	1.6016676529623917e-06	37	4	C-type lectin receptor signaling pathway	NFATC1,STAT1,MAPKAPK2,PPP3CB,NFATC4,PTPN11,PIK3CA,CALM3,NLRP3,MAPK12,AKT3,TNF,CLEC6A,MAPK9,RELA,CALM2,RHOA,MAPK10,PAK1,IL2,ITPR2,JUN,IL1B,RRAS2,CALM1,AKT1,MAPK8,MAPK11,KSR1,MAPK14,RAF1,LSP1,RRAS,AKT2,MAPK1,MAPK3,PRKCD
hsa05160	2.4768236560959477e-06	49	4	Hepatitis C	STAT1,YWHAQ,BRAF,E2F1,IFNAR2,CDK4,CASP9,YWHAB,YWHAG,EGF,CD81,SOS1,PIK3CA,DDX58,CLDN16,PPP2R1B,MAP2K2,AKT3,GSK3B,RXRA,TNF,STAT3,RELA,APAF1,MYC,BAD,YWHAH,MAP2K1,FADD,PPP2CB,AKT1,EGFR,CLDN5,CLDN4,OAS2,CDKN1A,CDK6,RB1,RAF1,SOS2,CDK2,CLDN19,PPARA,AKT2,TP53,MAPK1,TLR3,YWHAZ,MAPK3
hsa04915	3.859305536041622e-06	44	6	Estrogen signaling pathway	GNAQ,PLCB1,SHC4,PGR,HSP90AB1,PIK3CA,CALM3,ADCY9,SHC1,PRKACA,SOS1,AKT3,MAP2K2,ATF2,NCOA1,PRKACG,ESR1,CALM2,NCOA2,ITPR2,MAP2K1,JUN,BCL2,ATF6B,CALM1,EGFR,AKT1,CREB1,SHC2,GABBR2,TGFA,KRT27,HBEGF,FOS,RAF1,ATF4,SOS2,HSP90AA1,AKT2,ADCY6,MAPK1,HSPA1A,MAPK3,PRKCD
hsa04520	4.624215885915885e-06	28	3	Adherens junction	AFDN,CTNNA2,MET,SMAD3,PTPRF,PTPRB,CSNK2A1,PTPRJ,IGF1R,INSR,PTPN1,WASF3,CSNK2A2,RHOA,NLK,YES1,FGFR1,EGFR,PTPN6,TCF7L1,WASF2,EP300,SNAI2,MAPK1,SMAD4,ACP1,MAPK3,ERBB2
hsa04071	5.698867710977896e-06	39	4	Sphingolipid signaling pathway	PRKCB,GNAQ,PLCB1,PPP2R5C,PDPK1,SPHK1,PLD1,PRKCZ,PIK3CA,MAPK12,PPP2R1B,AKT3,MAP2K2,PRKCE,TNF,MAPK9,RELA,PLD2,MAPK10,RHOA,MAP2K1,BCL2,PPP2CB,SPHK2,AKT1,MAPK8,MAPK11,PRKCA,PTEN,S1PR2,MAPK14,RAF1,GAB2,AKT2,SGPL1,MAP3K5,MAPK1,TP53,MAPK3
hsa04810	5.780267701940379e-06	61	5	Regulation of actin cytoskeleton	PDGFRB,ITGAX,SLC9A1,MYL9,BRAF,MYL5,TIAM1,PDGFC,PIK3CA,EGF,SOS1,FGF19,MAP2K2,INSRR,MYH9,ITGB7,ITGAL,EZR,CRK,PPP1R12A,PAK2,PXN,RDX,ITGB4,RHOA,PTK2,PAK1,MAP2K1,FGF8,PIP5K1C,FGFR1,BCAR1,PPP1CC,RRAS2,PPP1CB,EGFR,PDGFA,ENAH,FGF4,FGF21,MSN,MYLK3,RAF1,CRKL,ITGA2B,VAV3,CHRM2,SOS2,MAPK3,WASF2,MYLK,FGF5,INS,CHRM3,PPP1CA,RRAS,MAPK1,PDGFRA,FGF2,VAV2,VAV1
hsa05152	9.811055284935199e-06	52	3	Tuberculosis	NOS2,RFXANK,ITGAX,STAT1,PPP3CB,SPHK1,CASP9,TLR1,CEBPB,CALM3,LAMP1,MAPK12,AKT3,CAMK2B,TNF,CEBPG,MAPK9,RELA,APAF1,CD74,RFXAP,CALM2,RHOA,BAD,CAMP,MAPK10,FADD,BCL2,IL1B,ATP6V0A4,CIITA,CALM1,SPHK2,AKT1,MAPK8,CREB1,MAPK11,FCGR2A,KSR1,EEA1,RFX5,TLR6,MAPK14,RAF1,HLA-DRA,LSP1,EP300,AKT2,MAPK1,HLA-DQB1,MAPK3,LBP
hsa05230	1.111653367361834e-05	27	4	Central carbon metabolism in cancer	PDGFRB,MET,PGAM2,PIK3CA,NTRK3,GCK,AKT3,MAP2K2,PKM,GLS2,MYC,MAP2K1,LDHC,FGFR1,AKT1,EGFR,PTEN,RAF1,MTOR,RET,PGAM4,AKT2,TP53,MAPK1,PDGFRA,MAPK3,ERBB2
hsa04210	1.1850390908078016e-05	43	4	Apoptosis	NGF,PDPK1,DFFA,LMNA,CASP9,CASP6,PIK3CA,AKT3,MAP2K2,CAPN2,TNF,MAPK9,RELA,APAF1,MAPK10,ITPR2,BAD,DDIT3,MAP2K1,JUN,DFFB,BCL2,FADD,TUBA1A,PARP1,PMAIP1,AKT1,MAPK8,TNFRSF10B,DIABLO,RAF1,FOS,ATF4,AKT2,BCL2L11,MAP3K5,BIRC5,MAPK1,PTPN13,TP53,BBC3,BCL2A1,MAPK3
hsa04530	1.4630946588803124e-05	49	2	Tight junction	AFDN,ARHGAP17,SYNPO,MYL9,TIAM1,CDK4,RAPGEF2,MAGI1,CTTN,PRKCZ,PRKACA,GATA4,CLDN16,PPP2R1B,PRKCE,MYH9,MAPK9,PRKACG,EZR,RDX,RHOA,PRKAA1,MAPK10,PRKAG2,JUN,PARD6B,CGN,YBX3,PPP2CB,TUBA1A,CLDN5,BVES,CLDN4,MAPK8,AMOTL1,MSN,PRKAA2,PRKAG1,DLG1,CFTR,CLDN19,RUNX1,MAP3K5,SCRIB,VASP,STK11,RAP1A,MARVELD2,ERBB2
hsa05202	1.51600832355539e-05	51	1	Transcriptional misregulation in cancer	DOT1L,ATF1,MITF,ETV5,MET,RUNX2,CEBPA,IGFBP3,MAF,CDKN1B,CD86,BCL6,FOXO1,CEBPB,IGF1,BCL11B,NR4A3,TMPRSS2,RXRA,PML,ITGB7,IGF1R,HDAC2,RELA,HDAC1,MYC,PTK2,DDIT3,ERG,ELK4,ETV1,MEF2C,CEBPE,HIST3H3,PDGFA,TCF3,CDKN1A,LDB1,PPARG,CSF1R,LYL1,SIN3A,ZEB1,FLI1,RUNX1,H3F3A,DUSP6,PLAT,TP53,IL2RB,BCL2A1
hsa04930	1.9602782886378907e-05	20	4	Type II diabetes mellitus	PDX1,PRKCZ,PIK3CA,GCK,MAFA,PRKCE,TNF,MAPK9,INSR,PKM,MAPK10,SLC2A4,IRS2,MAPK8,MTOR,INS,IRS1,MAPK1,MAPK3,PRKCD
hsa05131	3.6406935588837946e-05	63	6	Shigellosis	GSK3A,CYTH3,PLCB1,FBXW11,RPS6KB1,MYL9,MYL5,FNBP1L,GABARAPL1,CTTN,FOXO1,SQSTM1,PIK3CA,NLRP3,NLRC4,MAPK12,AKT3,RPS6KB2,GSK3B,CBX3,PRKCE,CAPN2,TNF,MAPK9,BECN2,CRK,ELMO2,PRKCQ,PLCG1,RELA,PXN,UBE2V2,RHOA,MAPK10,PTK2,ITPR2,JUN,BCL2,IL1B,RPTOR,BCAR1,HIST3H3,AKT1,EGFR,MAPK8,ATG14,RPS6KA5,MAPK11,BTRC,MAPK14,CRKL,PLCE1,ELMO1,FOXO3,MTOR,SEPT2,WASF2,AKT2,H3F3A,MAPK1,TP53,MAPK3,PRKCD
hsa04960	4.0773546558489925e-05	16	3	Aldosterone-regulated sodium reabsorption	SCNN1B,PRKCB,IGF1,PIK3CA,SGK1,SCNN1G,INS,PDPK1,SCNN1A,IRS1,SFN,MAPK1,PRKCA,INSR,ATP1A4,MAPK3
hsa04613	4.369012227505792e-05	44	5	Neutrophil extracellular trap formation	PRKCB,HDAC8,PLCB1,FPR1,AGER,HIST1H2BD,HDAC5,HIST1H2BH,HIST1H2AA,PIK3CA,HIST2H2BE,MAPK12,AKT3,HIST1H2BC,MAP2K2,HDAC4,ITGAL,HDAC2,HIST1H2BK,PLCG1,RELA,H2BFS,HDAC1,CAMP,MAP2K1,NCF1,HIST3H3,AKT1,HIST2H2BF,SIGLEC9,MAPK11,PRKCA,FCGR2A,FGG,HDAC10,MAPK14,RAF1,ITGA2B,MTOR,AKT2,H3F3A,MAPK1,HDAC3,MAPK3
hsa05225	4.5908098510330835e-05	48	4	Hepatocellular carcinoma	PRKCB,RPS6KB1,BRAF,E2F1,SHC4,MET,GAB1,SMAD3,CDK4,TXNRD2,CSNK1A1,PIK3CA,SHC1,SOS1,AKT3,MAP2K2,RPS6KB2,GSK3B,IGF2,LRP6,IGF1R,PLCG1,FRAT2,MYC,WNT9A,BAD,HGF,MAP2K1,AKT1,EGFR,SHC2,CDKN1A,CDK6,PRKCA,PTEN,FZD4,TGFA,RB1,GSTT1,TCF7L1,RAF1,MTOR,SOS2,AKT2,TP53,MAPK1,SMAD4,MAPK3
hsa04662	4.7396291771570004e-05	27	3	B cell receptor signaling pathway	PRKCB,NFATC1,PPP3CB,LILRB4,PIK3CA,CD81,SOS1,AKT3,MAP2K2,VAV1,GSK3B,RELA,DAPP1,MAP2K1,JUN,INPPL1,AKT1,PTPN6,RAF1,FOS,VAV3,SOS2,AKT2,MAPK1,LYN,VAV2,MAPK3
hsa04360	5.444169069543033e-05	50	4	Axon guidance	EFNA1,SRGAP3,EPHA1,TRPC4,MYL9,PDPK1,PPP3CB,EFNA4,MYL5,MET,EFNA5,NFATC4,PTPN11,FES,PLXNC1,LRIG2,EPHA8,EPHB4,EPHA4,PRKCZ,EPHB3,EPHA7,EPHB6,PIK3CA,RYK,EPHA2,CAMK2B,GSK3B,PLCG1,PAK2,EFNA2,RHOA,PTK2,PAK1,L1CAM,UNC5D,PARD6B,ENAH,PRKCA,NCK2,EPHA3,CDK5,RAF1,EFNB2,RASA1,SRGAP2,RRAS,MAPK1,EFNB3,MAPK3
hsa04540	7.822847681164808e-05	29	6	Gap junction	PRKCB,PDGFRB,GNAQ,PLCB1,CDK1,PDGFC,ADCY9,PRKACA,SOS1,EGF,GJA1,MAP2K2,CSNK1D,PRKACG,ITPR2,MAP2K1,TUBA1A,EGFR,PRKG2,PDGFA,PRKCA,RAF1,SOS2,ADCY6,MAPK1,PDGFRA,MAP2K5,MAPK3,MAPK7
hsa04380	8.46003137193125e-05	37	3	Osteoclast differentiation	JUNB,MITF,NFATC1,STAT1,PPP3CB,IFNAR2,LILRB4,SQSTM1,PIK3CA,MAPK12,AKT3,SIRPA,TNF,LCK,MAPK9,RELA,JUND,MAPK10,MAP2K1,JUN,IL1B,NCF1,AKT1,CREB1,MAPK8,MAPK11,FCGR2A,PPARG,CSF1R,MAPK14,FOS,FOSL1,GAB2,AKT2,FOSL2,MAPK1,MAPK3
hsa05031	0.00010283479127279452	24	2	Amphetamine addiction	PRKCB,ARC,PPP3CB,CALM3,PRKACA,CAMK2B,ATF2,PRKACG,HDAC2,CALM2,HDAC1,SLC18A1,JUN,ATF6B,PPP1CC,CALM1,PPP1CB,CREB1,PRKCA,PPP1R1B,FOS,ATF4,PPP1CA,TH
hsa04115	0.0001042519059523271	26	1	p53 signaling pathway	MDM4,SHISA5,CDK1,CCNB1,IGFBP3,CDK4,CASP9,RFWD2,THBS1,IGF1,TP73,APAF1,CHEK1,BCL2,PMAIP1,CCNG2,CDKN1A,CDK6,TNFRSF10B,PTEN,TSC2,PPM1D,CDK2,SFN,TP53,BBC3
hsa04932	0.00012489887797176432	44	3	Non-alcoholic fatty liver disease	GSK3A,XBP1,NDUFA13,CEBPA,NDUFS6,PIK3CA,MAPK12,LEPR,AKT3,GSK3B,RXRA,TNF,MAPK9,MLXIPL,INSR,RELA,PRKAA1,MAPK10,SREBF1,DDIT3,MAP3K11,PRKAG2,JUN,LEP,IL1B,IRS2,NDUFB5,AKT1,MAPK8,MAPK11,UQCRHL,PRKAA2,PPARG,MAPK14,PRKAG1,FOS,ATF4,INS,IRS1,PPARA,AKT2,BCL2L11,MAP3K5,SDHB
