## Supplementary Data S1 for "phuEGO: A network-based method to reconstruct active signalling pathways from phosphoproteomics datasets": K.txt

KEGG id	Pvalue	proteins_in_net	proteins_in_seed	description	proteins_involved
hsa04010	2.6861700596006164e-34	MAPK signaling pathway	KDR,PRKCA,MAP3K7,FLT4,IL1RAP,FGF2,SOS2,NFATC3,MAP2K3,PLA2G4A,RPS6KA3,IGF1,MAP3K11,MYC,FGF23,JUND,RPS6KA1,MAP4K2,RAP1B,NTRK1,MAPK8IP3,EFNA4,MAP2K7,PPM1B,BDNF,INSR,MAP3K20,MYD88,HGF,PAK1,RAF1,MKNK1,IKBKG,PDGFC,AKT1,RASGRF2,STMN1,MET,MAPK8,SRF,FGF8,AKT3,ERBB3,CRK,FGFR4,MAPKAPK5,FLNB,RRAS,MAP3K13,PGF,NTF4,MAPK1,RASGRP3,MAP4K1,MAP2K6,TGFA,CACNA1C,GNA12,IL1B,FGF19,PRKACA,TP53,FGF1,VEGFD,MAPK13,MAPK12,MAP2K4,MAPK9,MAP2K2,PRKCB,RAC2,NGF,RAPGEF2,MAP4K4,RPS6KA4,RPS6KA2,MAPK8IP1,CDC42,RASGRF1,RPS6KA5,NTRK2,GADD45B,DUSP3,TEK,MAPKAPK3,MAPK3,CSF1R,PAK2,FLT1,EGFR,IL1R1,CACNA1E,IL1A,PTPN7,VEGFB,MAPKAPK2,TGFB2,RASGRP4,KIT,ERBB2,PDGFA,NTF3,CACNA1B,ANGPT1,FASLG,MAX,CHUK,NGFR,TAOK3,FLT3LG,AKT2,RAC3,FGF20,VEGFC,EGF,FGFR2,ANGPT4,MAPT,TAB1,MAP2K1,NLK,RELA,SOS1,FLT3,MAP3K4,RAC1,PDGFRA,KITLG,RAP1A,CACNA1F,MAPK11,EFNA2,CSF1,BRAF,RASGRP1,KRAS,CASP3,FGF4,TAB2,MAP4K3
hsa04014	2.423165735934004e-30	Ras signaling pathway	KDR,PRKCA,GRIN1,FLT4,FGF2,SOS2,PLA2G4A,IGF1,FGF23,RAP1B,ETS2,NTRK1,EFNA4,PIK3R1,SYNGAP1,FOXO4,SHC1,BDNF,INSR,HGF,PAK1,RAF1,IKBKG,PDGFC,AKT1,RASGRF2,MET,MAPK8,FGF8,AKT3,PIK3CB,FGFR4,RRAS,PGF,NTF4,MAPK1,RASGRP3,PLD2,TGFA,SHC2,ABL2,FGF19,PRKACA,FGF1,VEGFD,MAPK9,MAP2K2,PRKCB,RAC2,PAK6,GAB1,NGF,ABL1,PLD1,CDC42,LAT,SHC4,RASGRF1,PAK4,NTRK2,TEK,CALM3,GRIN2A,GRIN2B,MAPK3,CSF1R,PAK2,FLT1,PLA2G1B,EGFR,VEGFB,BAD,PLCG1,RASGRP4,KIT,RASA4,PDGFA,NTF3,ANGPT1,FASLG,CHUK,NGFR,FLT3LG,AKT2,RGL1,RAC3,PIK3CD,PIK3CA,FGF20,VEGFC,AFDN,PLCG2,EGF,FGFR2,ANGPT4,MAP2K1,RELA,SOS1,FLT3,PIK3R2,RAC1,PDGFRA,KITLG,RAP1A,ZAP70,CALM2,EFNA2,CSF1,RASGRP1,KRAS,FGF4,GAB2
hsa04015	7.616544059943774e-29	Rap1 signaling pathway	PARD6G,KDR,PRKCA,GRIN1,FLT4,FGF2,PRKD2,CTNND1,MAP2K3,ITGB2,VAV3,IGF1,VAV2,FGF23,PARD3,RAP1B,EFNA4,F2R,PIK3R1,INSR,PRKCZ,HGF,RAF1,FPR1,PDGFC,AKT1,ITGB3,GNAI2,MET,FGF8,AKT3,PIK3CB,CRK,FGFR4,RRAS,PGF,MAPK1,RASGRP3,MAP2K6,FGF19,FGF1,ITGAM,VEGFD,MAPK13,MAPK12,MAP2K2,PRKCB,RAC2,NGF,RAPGEF2,CDC42,LAT,PRKD1,TEK,CALM3,GRIN2A,GRIN2B,MAPK3,CSF1R,RAPGEF4,FLT1,RAPGEF1,EGFR,VEGFB,CTNNB1,LCP2,PLCG1,KIT,CNR1,VAV1,ADCY5,PDGFA,EVL,ANGPT1,NGFR,AKT2,RAC3,PIK3CD,PIK3CA,FGF20,VEGFC,AFDN,EGF,FGFR2,ANGPT4,PARD6B,MAP2K1,FYB1,ITGAL,PIK3R2,RAC1,PDGFRA,KITLG,RAP1A,ITGA2B,SRC,CALM2,MAGI2,MAPK11,EFNA2,CSF1,BRAF,KRAS,SKAP1,FGF4,SIPA1L2
hsa04660	2.1596201508767916e-26	T cell receptor signaling pathway	CHUK,MAP3K7,AKT1,AKT2,MALT1,SOS2,NCK2,CDC42,MAPK8,PIK3CD,LAT,NFATC3,NCK1,FYN,PIK3CA,PAK4,AKT3,VAV3,CD247,PIK3CB,GRAP2,CD28,VAV2,TEC,CD3E,MAPK1,ICOS,MAP2K1,MAPK3,RELA,CD3D,CD3G,PIK3R1,PAK2,SOS1,PIK3R2,PDPK1,BCL10,MAP2K7,ZAP70,IFNG,MAPK13,NFKBIB,PDCD1,LCP2,CARD11,PLCG1,ITK,MAPK12,MAPK11,VAV1,MAPK9,KRAS,PAK1,RASGRP1,MAP2K2,IL2,CTLA4,PAK6,PTPRC,CD4,RAF1,PRKCQ,IKBKG,LCK,CBLB
hsa05135	1.0749828974964572e-25	Yersinia infection	WIPF2,MAP3K7,WIPF3,WASL,NFATC3,MAP2K3,RPS6KA3,VAV3,WAS,VAV2,RPS6KA1,PIK3R1,ITGA4,MAP2K7,PIP5K1C,MYD88,PXN,FCGR2A,IKBKG,AKT1,GIT2,DOCK1,MAPK8,AKT3,PIK3CB,CASP1,CRK,ELMO1,ARHGEF7,MAPK1,MAP2K6,SKAP2,IL1B,NLRC4,MAPK13,MAPK12,MAP2K4,MAPK9,MAP2K2,IL6,RAC2,CD4,RPS6KA2,CDC42,LAT,ROCK1,NLRP3,WIPF1,MAPK3,TLR4,ARPC1B,PTK2B,LCP2,PLCG1,VAV1,IL2,ELMO2,CHUK,AKT2,RAC3,PIK3CD,PIK3CA,TAB1,MEFV,MAP2K1,PKN2,PYCARD,RELA,FYB1,PIK3R2,RAC1,ZAP70,SRC,MAPK11,LIMK1,PIP5K1B,TAB2,LCK
hsa04062	2.9257242380514805e-24	Chemokine signaling pathway	DOCK2,SOS2,CCR7,CX3CL1,VAV3,CCL11,WAS,VAV2,PARD3,RAP1B,JAK3,CCL26,PIK3R1,CCL1,SHC1,PRKCZ,NFKBIB,CCL23,PXN,PAK1,CCL25,RAF1,FGR,IKBKG,AKT1,GNAI2,CXCL14,CXCL3,AKT3,PIK3CB,HCK,CRK,XCL1,ELMO1,CCL20,CXCL2,MAPK1,CX3CR1,SHC2,PRKACA,XCL2,PIK3CG,PRKCB,RAC2,CCR5,PRKCD,CDC42,STAT5B,ROCK1,SHC4,CXCL5,CCR6,GSK3A,MAPK3,CXCR4,CCL21,CCR10,BAD,PTK2B,PLCG1,ITK,CXCL6,VAV1,ADCY5,CXCL11,CCL24,PF4V1,LYN,CHUK,CXCR2,CXCL12,AKT2,RAC3,PIK3CD,GRK1,PIK3CA,PLCG2,PF4,CXCL10,MAP2K1,RELA,PIK3R5,SOS1,STAT3,CCL17,PIK3R2,RAC1,RAP1A,CCL28,SRC,BRAF,KRAS,CXCR5,CCL13
hsa04012	2.7901005563843895e-23	ErbB signaling pathway	PRKCA,RPS6KB1,ABL1,AKT1,STAT5A,CAMK2G,AKT2,SOS2,NCK2,STAT5B,MAPK8,PIK3CD,NCK1,PIK3CA,SHC4,PAK4,AKT3,PIK3CB,PLCG2,EGF,CAMK2B,CRK,MYC,ERBB3,MAPK1,MAP2K1,MAPK3,TGFA,PIK3R1,PAK2,NRG1,SOS1,PIK3R2,SHC2,RPS6KB2,ABL2,EGFR,MAP2K7,SHC1,CBL,BAD,SRC,MAP2K4,PLCG1,BRAF,MAPK9,KRAS,PAK1,MAP2K2,ERBB2,PRKCB,PAK6,GAB1,RAF1,MTOR,CBLB
hsa04722	5.2561775918530844e-23	Neurotrophin signaling pathway	PRKCD,NGFR,FRS2,ABL1,RPS6KA2,AKT1,CAMK2G,AKT2,SOS2,CDC42,MAPK8,PIK3CD,PIK3CA,RPS6KA3,SHC4,RPS6KA5,NTRK2,AKT3,PIK3CB,SH2B1,CAMK2B,CRK,PLCG2,SH2B3,MATK,CALM3,SH2B2,RPS6KA1,NTF4,RAP1B,MAPK1,NTRK1,MAP2K1,MAPK3,RELA,PIK3R1,SOS1,ARHGDIB,PSEN1,SHC2,PDPK1,RAPGEF1,RAC1,MAP2K7,PIK3R2,TP53,RAP1A,SHC1,MAPKAPK2,BDNF,PSEN2,MAPK13,NFKBIB,CALM2,MAPK12,PLCG1,MAPK11,BAD,BRAF,MAPK9,KRAS,IRS1,MAP2K2,GAB1,NGF,RAF1,NTRK3,NTF3,FASLG
hsa05235	6.700916702461647e-23	PD-L1 expression and PD-1 checkpoint pathway in cancer	CHUK,ALK,RPS6KB1,BATF,AKT1,EML4,AKT2,PIK3CD,LAT,NFATC3,MAP2K3,PIK3CA,JAK1,AKT3,CD247,PIK3CB,EGF,CD28,CSNK2B,CD3E,MAPK1,CSNK2A1,MAP2K1,MAPK3,MAP2K6,RELA,CD3D,CD3G,PIK3R1,TICAM2,STAT3,TLR4,PIK3R2,RPS6KB2,EGFR,TIRAP,BATF3,ZAP70,IFNG,MAPK13,NFKBIB,MAPK12,TLR2,PLCG1,TLR9,MAPK11,MYD88,PDCD1,RASGRP1,KRAS,MAP2K2,CD4,RAF1,MTOR,CD274,PRKCQ,IKBKG,LCK
hsa04650	2.2697476960023656e-22	Natural killer cell mediated cytotoxicity	HCST,PRKCA,CD244,NCR3,BID,SOS2,SH2D1B,RAC3,PIK3CD,SH2D1A,LAT,ULBP2,KIR2DS5,ITGB2,FYN,PIK3CA,SHC4,CD247,VAV3,FCGR3A,PIK3CB,SH3BP2,FCER1G,IFNAR1,VAV2,PLCG2,ULBP1,KIR2DS3,KLRC2,MAPK1,ULBP3,NCR2,RAET1G,MAP2K1,KLRD1,KLRK1,MAPK3,ICAM1,PIK3R1,SOS1,ITGAL,PIK3R2,SHC2,RAC1,SHC1,NCR1,CD48,HLA-A,ZAP70,IFNG,PTK2B,LCP2,PLCG1,TNFRSF10B,RAET1E,TYROBP,VAV1,BRAF,KRAS,PAK1,MAP2K2,PRKCB,HLA-E,RAC2,CASP3,HLA-G,RAF1,SYK,LCK,FASLG
hsa01521	9.961905083985206e-22	EGFR tyrosine kinase inhibitor resistance	PDGFC,KDR,PRKCA,RPS6KB1,AKT1,FGF2,AKT2,SOS2,MET,PIK3CD,PIK3CA,SHC4,JAK1,AKT3,PIK3CB,PLCG2,IGF1,EGF,GAS6,ERBB3,AXL,FGFR2,MAPK1,MAP2K1,MAPK3,TGFA,PIK3R1,SOS1,NRG1,STAT3,PIK3R2,SHC2,RPS6KB2,EGFR,PDGFRA,SHC1,BAD,SRC,PLCG1,HGF,EIF4E,BRAF,KRAS,MAP2K2,ERBB2,PRKCB,IL6,GAB1,PDGFA,RAF1,MTOR,IL6R
hsa04664	4.0087640900566764e-21	Fc epsilon RI signaling pathway	PRKCA,AKT1,AKT2,SOS2,MAPK8,RAC3,PIK3CD,LAT,FYN,PLA2G4A,MAP2K3,PIK3CA,AKT3,VAV3,PIK3CB,FCER1G,PLCG2,VAV2,ALOX5,MAPK1,MAP2K1,MAPK3,MAP2K6,PIK3R1,SOS1,PIK3R2,PDPK1,RAC1,MAP2K7,MAPK13,MAPK12,LCP2,MAPK11,MAP2K4,PLCG1,VAV1,INPP5D,MAPK9,KRAS,MAP2K2,BTK,RAC2,RAF1,LYN,SYK,GAB2
hsa04151	4.471375813304811e-21	PI3K-Akt signaling pathway	YWHAB,KDR,PRKCA,RPS6KB1,FLT4,FGF2,SOS2,ATF6B,IGF1,MYC,FGF23,NTRK1,JAK3,IL3RA,EFNA4,F2R,PIK3R1,ITGA4,TNN,YWHAZ,BDNF,INSR,HGF,CCND2,RBL2,RAF1,HSP90AB1,IKBKG,PDGFC,PRL,IL2RG,ITGB3,AKT1,MET,ITGB6,FGF8,IL4R,AKT3,PIK3CB,ITGB7,ERBB3,FGFR4,PGF,NTF4,MAPK1,SGK1,PIK3AP1,TGFA,PRKAA1,PDPK1,FGF19,TP53,FGF1,CDC37,VEGFD,PRKAA2,PIK3CG,IRS1,MAP2K2,IL6,YWHAH,NGF,GHR,IL2RB,IL7,EPO,DDIT4,CSF3,NTRK2,IFNAR1,TEK,ITGB5,CSF3R,ITGA1,CD19,MAPK3,CSF1R,TLR4,FLT1,EGFR,VEGFB,BAD,TLR2,SGK2,KIT,IL2RA,CASP9,ERBB2,IL2,YWHAQ,PDGFA,MTOR,ITGAV,NTF3,ANGPT1,FASLG,CHUK,NGFR,FLT3LG,AKT2,PIK3CD,PIK3CA,FGF20,JAK1,VEGFC,EGF,FGFR2,EPOR,ANGPT4,CREB1,SGK3,MAP2K1,PKN2,RELA,YWHAG,PIK3R5,SOS1,FLT3,RPS6KB2,PIK3R2,RAC1,PDGFRA,KITLG,IL7R,ITGA2B,MAGI2,EFNA2,EIF4E,CSF1,MDM2,KRAS,FGF4,SYK,IL6R
hsa04666	3.4104420900750936e-19	Fc gamma R-mediated phagocytosis	PRKCD,PRKCA,SPHK2,RPS6KB1,AKT1,PLD1,AKT2,DOCK1,CDC42,PIK3CD,LAT,PLA2G4A,PIK3CA,PLPP3,ASAP2,VAV3,FCGR3A,PIK3CB,AKT3,CRK,HCK,WAS,VAV2,PLCG2,MARCKSL1,AMPH,MAPK1,FCGR2B,MAP2K1,MAPK3,PLD2,FCGR1A,PIK3R1,PIK3R2,RPS6KB2,ASAP3,ARPC1B,RAC1,PIP5K1C,BIN1,ASAP1,PLCG1,VAV1,INPP5D,PAK1,LIMK1,PRKCB,PIP5K1B,RAC2,PTPRC,RAF1,LYN,SYK,FCGR2A,GAB2
hsa04810	3.975801080071726e-19	Regulation of actin cytoskeleton	INSRR,FGF2,WASL,SOS2,APC,ITGB2,VAV3,VAV2,FGF23,F2R,PIK3R1,ITGA4,PPP1CA,PIP5K1C,ITGAX,PXN,PAK1,EZR,RAF1,PDGFC,ITGB3,DOCK1,BDKRB1,ITGB6,FGF8,PIK3CB,ITGB7,CRK,FGFR4,RRAS,ARHGEF7,MAPK1,ABI2,MYL12B,GNA12,FGF19,FGF1,ITGAM,MAP2K2,RAC2,PAK6,MYL2,RDX,MYLK4,CDC42,ROCK1,PAK4,SLC9A1,ITGB5,MYLK3,ITGA1,MAPK3,CXCR4,FGD3,PAK2,EGFR,ARPC1B,PPP1R12A,GIT1,VAV1,MSN,MYL9,MYH10,PDGFA,ITGAV,MYL5,FGD1,CXCL12,PIKFYVE,RAC3,PIK3CD,PIK3CA,FGF20,EGF,KNG1,FGFR2,NCKAP1,ARHGEF6,MAP2K1,MYLK,SOS1,MYL12A,ITGAL,PIK3R2,RAC1,PDGFRA,ITGA2B,SRC,BRAF,KRAS,LIMK1,PIP5K1B,FGF4
hsa04380	4.537795959008475e-18	Osteoclast differentiation	CHUK,MAP3K7,AKT1,ITGB3,AKT2,MAPK8,PIK3CD,FYN,PIK3CA,SIRPG,JAK1,AKT3,FCGR3A,JUNB,PIK3CB,FOSL2,IFNAR1,PLCG2,TREM2,JUND,TEC,CREB1,FOSL1,MAPK1,TAB1,FCGR2B,MAP2K1,LILRB4,MAPK3,MAP2K6,RELA,FCGR1A,CSF1R,LILRA4,SPI1,PIK3R1,SIRPA,PIK3R2,IL1B,RAC1,MAP2K7,IL1R1,IL1A,IFNG,MAPK13,MAPK12,LCP2,MAPK11,TGFB2,TYROBP,CSF1,MAPK9,BLNK,BTK,TNFRSF11A,TAB2,SYK,FCGR2C,FCGR2A,IKBKG,SOCS3,LCK,GAB2
hsa04510	2.7639833742593006e-17	Focal adhesion	KDR,PRKCA,FLT4,SOS2,VAV3,IGF1,VAV2,RAP1B,PIK3R1,ITGA4,TNN,PPP1CA,PIP5K1C,SHC1,HGF,CCND2,PXN,PAK1,RAF1,PDGFC,AKT1,ITGB3,DOCK1,MET,MAPK8,ITGB6,AKT3,PIK3CB,ITGB7,CRK,FLNB,PGF,MAPK1,MYL12B,SHC2,PDPK1,VEGFD,MAPK9,PRKCB,RAC2,PAK6,MYL2,MYLK4,CDC42,ROCK1,SHC4,RASGRF1,PAK4,ZYX,ITGB5,MYLK3,ITGA1,MAPK3,PAK2,FLT1,RAPGEF1,EGFR,VEGFB,CTNNB1,PPP1R12A,BAD,VAV1,MYL9,ERBB2,PDGFA,ITGAV,MYL5,AKT2,RAC3,PIK3CD,FYN,PIK3CA,VEGFC,EGF,MAP2K1,MYLK,SOS1,MYL12A,PIK3R2,RAC1,PDGFRA,RAP1A,ITGA2B,SRC,BRAF,PIP5K1B
hsa04662	7.155726348219428e-17	B cell receptor signaling pathway	CHUK,CD79B,AKT1,AKT2,MALT1,SOS2,RAC3,PIK3CD,NFATC3,PIK3CA,AKT3,VAV3,PIK3CB,PLCG2,VAV2,MAPK1,FCGR2B,MAP2K1,RASGRP3,LILRB4,CD19,MAPK3,RELA,PIK3AP1,LILRA4,PIK3R1,SOS1,PIK3R2,BCL10,CD22,RAC1,CARD11,NFKBIB,DAPP1,VAV1,INPP5D,KRAS,BLNK,MAP2K2,PRKCB,BTK,RAC2,RAF1,LYN,SYK,IKBKG
hsa04360	1.4080628632707146e-16	Axon guidance	PARD6G,PRKCA,FES,NCK2,ABLIM1,NFATC3,PARD3,EFNA4,PIK3R1,EPHA4,PRKCZ,TRPC1,SEMA3A,PAK1,PLXNB1,RAF1,PLXNB3,SEMA7A,GNAI2,CAMK2G,CDK5,MET,NCK1,SEMA6A,PIK3CB,RRAS,MAPK1,MYL12B,WNT5A,EPHB1,RYK,PDPK1,EFNB2,RAC2,PAK6,ABL1,TRPC6,CDC42,ROCK1,PAK4,PLXNC1,SRGAP3,CAMK2B,EPHA3,MAPK3,CXCR4,PAK2,BMPR1B,PLCG1,MYL9,MYL5,CXCL12,SEMA3B,RAC3,PIK3CD,FYN,PIK3CA,EPHA8,PLCG2,BMPR2,EPHB6,PARD6B,SEMA4D,DPYSL2,NFATC4,EPHB2,MYL12A,PIK3R2,RAC1,SEMA4A,EPHA1,SRC,EFNA2,KRAS,LIMK1,ABLIM2,EPHA7,EPHB3
hsa05205	2.1476616845785598e-16	Proteoglycans in cancer	KDR,PRKCA,RPS6KB1,PDCD4,FGF2,SOS2,VAV3,CTTN,IGF1,VAV2,MYC,ANK3,PLAU,ITPR1,PIK3R1,PPP1CA,CBL,HGF,PXN,PAK1,EZR,RAF1,AKT1,ITGB3,CAMK2G,MET,ITPR3,AKT3,PIK3CB,ERBB3,WNT2,FLNB,RRAS,MAPK1,WNT1,WNT5A,SMAD2,PDPK1,PRKACA,TP53,MAPK13,MAPK12,MAP2K2,PRKCB,GAB1,RDX,FRS2,CDC42,ROCK1,SLC9A1,CAMK2B,HCLS1,ITGB5,MAPK3,TLR4,EGFR,CTNNB1,PPP1R12A,TLR2,PLCG1,TGFB2,VAV1,MSN,ERBB2,MTOR,ITGAV,FASLG,AKT2,PIK3CD,PIK3CA,WNT7A,PLCG2,MAP2K1,SOS1,STAT3,WNT3A,PIK3R2,RPS6KB2,RAC1,SRC,MAPK11,BRAF,MDM2,KRAS,CASP3
hsa04370	2.439603686739441e-15	VEGF signaling pathway	KDR,PRKCA,SPHK2,AKT1,AKT2,CDC42,RAC3,PIK3CD,PIK3CA,PLA2G4A,AKT3,PIK3CB,PLCG2,MAPKAPK3,PTGS2,MAPK1,MAP2K1,MAPK3,PIK3R1,PIK3R2,SHC2,RAC1,MAPKAPK2,MAPK13,MAPK12,BAD,MAPK11,PLCG1,SRC,PXN,KRAS,SH2D2A,MAP2K2,PRKCB,CASP9,RAC2,RAF1
hsa05200	2.7552741180514472e-15	Pathways in cancer	PRKCA,RPS6KB1,RUNX1,FLT4,IL15RA,EDNRB,FGF2,SOS2,PMAIP1,TCF7L2,APC,IGF1,MYC,FGF23,NTRK1,JAK3,IL3RA,CASP7,CTNNA3,F2R,IL12RB2,PIK3R1,CBL,HGF,CCND2,RAF1,HSP90AB1,IKBKG,BMP4,GSTM5,AKT1,IL2RG,GNAI2,CAMK2G,MET,MAPK8,DAPK1,BDKRB1,FGF8,IL4R,AKT3,PIK3CB,CRK,WNT2,FGFR4,PGF,PTGS2,MAPK1,WNT1,RASGRP3,PLD2,WNT5A,TGFA,GNA12,SMAD2,FGF19,PRKACA,TP53,FGF1,VEGFD,MAPK9,MAP2K2,IL6,PRKCB,RAC2,RBX1,ALK,IL2RB,IL7,EPO,ABL1,BID,STAT5A,APAF1,PLD1,CDC42,STAT5B,ROCK1,RET,RPS6KA5,CSF2RB,GADD45B,IFNAR1,CAMK2B,CALM3,CSF3R,TRAF3,AGTR1,GSTM3,MAPK3,CXCR4,CSF1R,SPI1,FH,EGFR,FOXO1,VEGFB,CTNNB1,BAD,PLCG1,TGFB2,RASGRP4,KIT,IL2RA,CASP9,ERBB2,IL2,ADCY5,PDGFA,MTOR,TCF7,ITGAV,FASLG,MAX,CHUK,CXCL12,BMP2,TXNRD3,FLT3LG,AKT2,EML4,BIRC5,RAC3,PIK3CD,EPAS1,PIK3CA,FGF20,JAK1,WNT7A,VEGFC,PLCG2,EGF,CSF2RA,KNG1,FGFR2,IL6ST,EPOR,ARHGEF11,MAP2K1,TCF7L1,RELA,GSTM2,SOS1,STAT3,WNT3A,FLT3,RPS6KB2,PIK3R2,RAC1,PDGFRA,DLL1,KITLG,IL7R,ITGA2B,IL15,IFNG,CALM2,BRAF,MDM2,KRAS,RASGRP1,CASP3,FGF4,GSTM1,IL6R
hsa04060	6.1312239988656404e-15	Cytokine-cytokine receptor interaction	BMP6,IL1RAP,IL15RA,IL9R,CCR7,CX3CL1,CCL11,IL1RN,IFNLR1,INHBB,NODAL,IL3RA,CCL26,IL12RB2,CCL1,TSLP,GDF5,CCL23,CCL25,BMP4,PRL,IL2RG,CXCL14,IL4R,CXCL3,IL17A,XCL1,IL17RA,CCL20,IL19,CXCL2,CX3CR1,IL1B,IFNW1,IL1RL1,TNFRSF10B,XCL2,IL6,IFNL2,TNFSF13,NGF,CD4,GHR,LEP,CCR5,EDAR,ACVR1B,IL2RB,IL7,EPO,CSF3,BMPR1A,CXCL5,CSF2RB,IFNAR1,CCR6,CSF3R,CXCR4,CSF1R,IL34,ACVR2A,CCL21,BMPR1B,IL1R1,IL1A,IL20RB,CCR10,CXCL6,TGFB2,IL2RA,IL2,CXCL11,CCL24,PF4V1,IL17RE,IL21,FASLG,LEPR,NGFR,CXCR2,CXCL12,BMP2,CSF2RA,IL6ST,EPOR,PF4,BMPR2,CXCL10,CCL17,IL15,IL7R,CD40,CCL28,IFNG,GDF3,CSF1,CXCR5,ACVR1,IFNL1,CCL13,TNFRSF11A,IL6R
hsa04668	1.9193655933176577e-13	TNF signaling pathway	CHUK,RPS6KA4,MAP3K7,AKT1,AKT2,ATF6B,MAPK8,PIK3CD,CX3CL1,MAP2K3,PIK3CA,JUNB,CXCL5,RPS6KA5,VEGFC,CXCL3,PIK3CB,AKT3,CCL20,MLKL,TRAF3,PTGS2,CREB1,MAPK1,TAB1,CXCL2,CXCL10,MAP2K1,MAPK3,MAP2K6,RELA,CASP7,ICAM1,TAB3,PIK3R1,PIK3R2,IL1B,MAP2K7,IL15,IKBKG,VEGFD,MAPK13,MAPK12,MAPK11,MAP2K4,CXCL6,BCL3,CSF1,MAPK9,IL6,CASP3,TAB2,CEBPB,SOCS3
hsa04620	4.2009650821706867e-13	Toll-like receptor signaling pathway	CHUK,MAP3K7,AKT1,AKT2,CD86,MAPK8,PIK3CD,MAP2K3,PIK3CA,AKT3,TLR7,PIK3CB,IFNAR1,TRAF3,MAPK1,TAB1,CXCL10,MAP2K1,MAPK3,MAP2K6,TLR5,RELA,TLR3,LY96,PIK3R1,TICAM2,TLR4,PIK3R2,IL1B,TIRAP,RAC1,MAP2K7,CD40,TLR1,TLR8,MAPK13,MAPK12,MYD88,TLR2,MAP2K4,CD80,TLR9,MAPK11,MAPK9,MAP2K2,IL6,CXCL11,TAB2,TLR6,IKBKG
hsa05231	4.86308470584314e-13	Choline metabolism in cancer	DGKA,PDGFC,PRKCA,RPS6KB1,DGKQ,AKT1,SLC22A5,PLD1,AKT2,SOS2,MAPK8,RAC3,PIK3CD,PLA2G4A,PIK3CA,PLPP3,AKT3,PIK3CB,EGF,SLC22A3,WAS,MAPK1,MAP2K1,MAPK3,PLD2,SLC44A2,SLC22A2,PIK3R1,SOS1,PIK3R2,RPS6KB2,EGFR,PDPK1,RAC1,PDGFRA,PIP5K1C,SLC44A1,PLCG1,MAPK9,KRAS,MAP2K2,PRKCB,PIP5K1B,RAC2,PDGFA,RAF1,MTOR
hsa05170	6.486077710312824e-13	Human immunodeficiency virus 1 infection	PRKCA,RPS6KB1,MAP3K7,CHEK1,NFATC3,MAP2K3,CDK1,ITPR1,CD3G,PIK3R1,CCNB1,MAP2K7,MYD88,PXN,PAK1,HLA-G,RAF1,IKBKG,AKT1,GNAI2,MAPK8,ITPR3,AKT3,CD247,PIK3CB,CRK,MAPK1,MAP2K6,CD3D,MAPK13,MAPK12,MAPK9,MAP2K2,PRKCB,RAC2,PAK6,CD4,FBXW11,CCR5,RBX1,BID,DCAF1,PAK4,WEE2,CALM3,CD3E,MAPK3,CXCR4,PAK2,TLR4,HLA-A,BAD,PTK2B,TLR2,PLCG1,CASP9,HLA-E,MTOR,CDC25C,FASLG,CHUK,AKT2,RAC3,PIK3CD,PIK3CA,PLCG2,TAB1,MAP2K1,RELA,NFATC4,PIK3R2,RPS6KB2,RAC1,CALM2,MAPK11,KRAS,LIMK1,CASP3,TAB2,HLA-F
hsa05418	7.947886898158598e-13	Fluid shear stress and atherosclerosis	CHUK,KDR,GSTM5,MAP3K7,AKT1,ITGB3,AKT2,ARHGEF2,RAC3,PIK3CD,MAPK8,PIK3CA,BMPR1A,TRPV4,AKT3,PIK3CB,CDH5,CALM3,BMPR2,GSTM3,PLAT,MAP2K6,GSTM2,ICAM1,RELA,ASS1,PIK3R1,ACVR2A,BMPR1B,PRKAA1,IL1B,PIK3R2,RAC1,MAP2K7,TP53,IL1R1,ITGA2B,IL1A,CTNNB1,IFNG,PRKCZ,MAPK13,CALM2,MAPK12,MAP2K4,PRKAA2,MAPK11,SRC,MAPK9,KLF2,ACVR1,MEF2A,RAC2,SUMO4,PDGFA,GSTM1,HSP90AB1,ITGAV,IKBKG,BMP4
hsa05161	1.1238658448464757e-12	Hepatitis B	CHUK,YWHAB,PRKCA,MAP3K7,BID,AKT1,STAT5A,APAF1,AKT2,SOS2,BIRC5,ATF6B,STAT5B,MAPK8,PIK3CD,NFATC3,MAP2K3,PIK3CA,JAK1,AKT3,PIK3CB,IFNAR1,MYC,TRAF3,JAK3,CREB1,MAPK1,TAB1,MAP2K1,MAPK3,MAP2K6,RELA,NFATC4,TLR3,PIK3R1,SOS1,TICAM2,STAT3,TLR4,PIK3R2,TIRAP,YWHAZ,MAP2K7,TP53,BAD,SRC,MAPK13,MAPK12,PTK2B,TLR2,MAP2K4,TGFB2,MAPK11,MYD88,BRAF,MAPK9,KRAS,MAP2K2,IL6,PRKCB,CASP9,CASP3,YWHAQ,RAF1,TAB2,IKBKG,FASLG
hsa05221	1.2154796530641938e-12	Acute myeloid leukemia	CHUK,RPS6KB1,AKT1,STAT5A,RUNX1,AKT2,SOS2,STAT5B,PIK3CD,TCF7L2,PIK3CA,AKT3,PIK3CB,MYC,MAPK1,MAP2K1,MAPK3,TCF7L1,RELA,FCGR1A,CSF1R,SPI1,SOS1,STAT3,PIK3R1,FLT3,RPS6KB2,PIK3R2,ITGAM,BAD,KIT,BRAF,KRAS,MAP2K2,RAF1,MTOR,TCF7,IKBKG
hsa05212	1.4802017988312795e-12	Pancreatic cancer	CHUK,RPS6KB1,AKT1,PLD1,AKT2,CDC42,RAC3,PIK3CD,MAPK8,PIK3CA,JAK1,AKT3,PIK3CB,GADD45B,EGF,MAPK1,ARHGEF6,MAP2K1,MAPK3,PLD2,RELA,TGFA,PIK3R1,SMAD2,STAT3,PIK3R2,RPS6KB2,EGFR,RAC1,TP53,BAD,TGFB2,BRAF,MAPK9,KRAS,CASP9,ERBB2,RAC2,RAF1,MTOR,IKBKG
hsa04068	1.8239690516670062e-12	FoxO signaling pathway	CHUK,CSNK1E,PLK2,AKT1,PLK1,AKT2,SOS2,MAPK8,PIK3CD,PIK3CA,AKT3,PIK3CB,GADD45B,EGF,IGF1,MAPK1,SGK3,MAP2K1,NLK,SGK1,MAPK3,BNIP3,PIK3R1,SOS1,STAT3,PRKAA1,PDPK1,FOXO4,EGFR,CCNB1,FOXO1,PIK3R2,IL7R,INSR,MAPK13,MAPK12,MAPK11,SGK2,PRKAA2,RAG1,CCND2,RBL2,TGFB2,MAPK9,MDM2,AGAP2,MAP2K2,IL6,KRAS,KLF2,GABARAPL1,IRS1,BRAF,RAF1,SOD2,SLC2A4,FASLG
hsa04024	2.9802409502419867e-12	cAMP signaling pathway	GRIN1,VAV3,GIPR,VAV2,RAP1B,VIP,F2R,HCN4,PIK3R1,DRD1,PPP1CA,BDNF,GRIA3,NPR1,PAK1,RAF1,AKT1,GNAI2,CAMK2G,MAPK8,AKT3,PIK3CB,TSHR,RRAS,GRIA2,PPP1R1B,MAPK1,PLD2,CACNA1C,PRKACA,SOX9,MAPK9,ATP2A3,MAP2K2,RAC2,GHSR,POMC,GRIN2D,PLD1,ROCK1,PDE4D,SLC9A1,CAMK2B,CALM3,GRIN2A,GRIN2B,MAPK3,RAPGEF4,DRD5,GABBR2,PPP1R12A,BAD,VAV1,MYL9,ADCY5,GRIA1,GABBR1,AKT2,RAC3,PIK3CD,ADORA1,PIK3CA,NPY1R,AFDN,LIPE,CREB1,MAP2K1,RELA,PIK3R2,RAC1,RAP1A,CACNA1F,CALM2,BRAF,HCN2,HTR1B,HTR1A
hsa04625	3.045313311800805e-12	C-type lectin receptor signaling pathway	PRKCD,CHUK,AKT1,AKT2,MALT1,MAPK8,PIK3CD,NFATC3,ITPR3,PIK3CA,NLRP3,AKT3,PIK3CB,CASP1,FCER1G,PLCG2,RRAS,CALM3,CLEC6A,PTGS2,MAPK1,MAPK3,PYCARD,RELA,NFATC4,ITPR1,PIK3R1,CCL17,PIK3R2,IL1B,BCL10,MAPKAPK2,MAPK13,MAPK12,CLEC4M,CALM2,MAPK11,SRC,BCL3,MAPK9,MDM2,KRAS,PAK1,IL6,IL2,RAF1,SYK,IKBKG,CBLB
hsa04613	3.841377319051013e-12	Neutrophil extracellular trap formation	H2AFB2,CYBB,HDAC5,PRKCA,MAP3K7,AKT1,ITGB3,AKT2,FGG,HDAC8,SIGLEC9,PIK3CD,H2BFS,HDAC9,ITGB2,PIK3CA,HIST3H3,H2AFV,FCGR3A,AKT3,PIK3CB,CASP1,TLR7,HIST1H2BH,PLCG2,HIST1H2AH,HDAC7,HIST1H2BD,MAPK1,MAP2K1,MAPK3,RELA,FCGR1A,PIK3R1,ITGAL,HIST1H2BL,TLR4,PIK3R2,HIST1H2AJ,RAC1,AGER,ITGA2B,ITGAM,HIST2H2AB,TLR8,MAPK13,MAPK12,SRC,TLR2,PLCG1,MAPK11,MAP2K2,PRKCB,RAC2,RAF1,MTOR,HIST2H2BE,SYK,FCGR2A,FPR1,HIST1H2BC,HIST1H2BM
hsa05167	4.063855125406255e-12	Kaposi sarcoma-associated herpesvirus infection	CHUK,BID,AKT1,FGF2,AKT2,CD86,MAPK8,PIK3CD,TCF7L2,NFATC3,ITPR3,PIK3CA,JAK1,CXCL3,AKT3,PIK3CB,IFNAR1,BECN2,HCK,PLCG2,MYC,CALM3,ZFP36,IL6ST,TRAF3,PTGS2,CREB1,MAPK1,CXCL2,MAP2K1,MAPK3,TCF7L1,MAP2K6,ICAM1,TLR3,ITPR1,PIK3R5,RELA,NFATC4,PIK3R1,STAT3,PIK3R2,RAC1,MAP2K7,TP53,RCAN1,MAPKAPK2,HLA-A,CTNNB1,MAPK13,MAPK12,CALM2,MAPK11,MAP2K4,PLCG1,SRC,MAPK9,KRAS,PIK3CG,GABARAPL1,MAP2K2,IL6,CASP9,HLA-E,CASP3,HLA-G,RAF1,MTOR,SYK,HLA-F,TCF7,LYN,IKBKG,CCR5
hsa05223	4.418258127589289e-12	Non-small cell lung cancer	ALK,PRKCA,AKT1,STAT5A,EML4,AKT2,SOS2,MET,STAT5B,PIK3CD,PIK3CA,RET,AKT3,PIK3CB,GADD45B,EGF,PLCG2,JAK3,MAPK1,MAP2K1,MAPK3,TGFA,PIK3R1,SOS1,STAT3,PIK3R2,PDPK1,EGFR,TP53,BAD,PLCG1,HGF,BRAF,KRAS,MAP2K2,ERBB2,PRKCB,CASP9,RAF1
hsa04659	7.536407083889358e-12	Th17 cell differentiation	CHUK,IL2RB,RUNX1,IL2RG,AHR,STAT5A,IL1RAP,STAT5B,MAPK8,LAT,NFATC3,JAK1,IL4R,HLA-DQA1,IL17A,CD247,HLA-DRA,IL6ST,CD3E,JAK3,MAPK1,MAPK3,RELA,CD3D,CD3G,SMAD2,STAT3,IL1B,IL1R1,HLA-DQB1,ZAP70,IFNG,MAPK13,NFKBIB,MAPK12,MAPK11,PLCG1,IL21,MAPK9,IL2RA,IL6,IL2,CD4,MTOR,HSP90AB1,PRKCQ,IL6R,IKBKG,LCK
hsa05214	1.3765845919733016e-11	Glioma	PRKCA,AKT1,CAMK2G,AKT2,SOS2,CAMK1,PIK3CD,PIK3CA,SHC4,AKT3,PIK3CB,GADD45B,IGF1,EGF,CAMK2B,PLCG2,CALM3,MAPK1,MAP2K1,MAPK3,TGFA,PIK3R1,SOS1,PIK3R2,SHC2,EGFR,PDGFRA,TP53,SHC1,CALM2,PLCG1,BRAF,MDM2,KRAS,MAP2K2,PRKCB,PDGFA,RAF1,MTOR
hsa04640	1.740378231747955e-11	Hematopoietic cell lineage	EPO,IL7,ITGB3,FLT3LG,IL9R,CSF3,IL4R,HLA-DQA1,MS4A1,CSF2RA,HLA-DRA,EPOR,CSF3R,CD3E,CD5,IL3RA,CD37,CD19,ITGA1,CD36,CD3D,CD3G,CSF1R,FCGR1A,ITGA4,FLT3,IL1B,CD22,KITLG,IL1R1,IL7R,ITGA2B,IL1A,HLA-DQB1,ITGAM,KIT,CSF1,IL2RA,FCER2,IL6,CD4,CD55,IL6R,CD2,CD24
hsa05210	2.0203847038317203e-11	Colorectal cancer	RPS6KB1,AKT1,AKT2,SOS2,BIRC5,MAPK8,PMAIP1,RAC3,PIK3CD,TCF7L2,APC,PIK3CA,AKT3,PIK3CB,GADD45B,EGF,MYC,MAPK1,MAP2K1,MAPK3,TCF7L1,TGFA,PIK3R1,SMAD2,SOS1,PIK3R2,RPS6KB2,EGFR,RAC1,TP53,CTNNB1,BAD,TGFB2,BRAF,MAPK9,KRAS,MAP2K2,CASP9,RAC2,CASP3,RAF1,MTOR,TCF7
hsa04072	2.2477610995305395e-11	Phospholipase D signaling pathway	DGKA,PDGFC,PRKCA,SPHK2,CXCR2,DGKQ,AKT1,PLD1,AKT2,SOS2,PIK3CD,FYN,PLA2G4A,PIK3CA,SHC4,PLPP3,AKT3,PIK3CB,FCER1G,EGF,PLCG2,RRAS,MAPK1,MAP2K1,AGTR1,MAPK3,PLD2,AGPAT1,F2R,PIK3R5,RAPGEF4,GNA12,SOS1,PIK3R1,DNM1,PIK3R2,SHC2,EGFR,PDGFRA,KITLG,PIP5K1C,SHC1,GRM5,INSR,PTK2B,PLCG1,KIT,PIK3CG,KRAS,MAP2K2,ADCY5,PIP5K1B,GAB1,PDGFA,RAF1,MTOR,SYK,GAB2
hsa05417	2.401488335037945e-11	Lipid and atherosclerosis	CYBB,PRKCA,MAP3K7,NFATC3,MAP2K3,VAV3,VAV2,RAP1B,CD36,CASP7,ITPR1,PIK3R1,TICAM2,MAP2K7,MYD88,HSP90AB1,IKBKG,AKT1,CAMK2G,MAPK8,CXCL3,AKT3,PIK3CB,CASP1,CXCL2,MAPK1,MAP2K6,PDPK1,IL1B,TIRAP,TP53,AGER,MAPK13,MAPK12,MAP2K4,TNFRSF10B,MAPK9,IL6,VLDLR,BID,APAF1,CDC42,NLRP3,CAMK2B,CALM3,TRAF3,MAPK3,ICAM1,LY96,TLR4,BAD,TLR2,PLCG1,VAV1,CASP9,ATF6,LYN,SOD2,TLR6,FASLG,CHUK,AKT2,PIK3CD,PIK3CA,TAB1,PYCARD,RELA,STAT3,PIK3R2,RAC1,RAP1A,CD40,SRC,CALM2,MAPK11,KRAS,CASP3,TAB2
hsa04935	2.7535018732078926e-11	Growth hormone synthesis, secretion and action	GHSR,PRKCA,AKT1,STAT5A,SOCS2,GNAI2,AKT2,SOS2,ATF6B,STAT5B,MAPK8,PIK3CD,ITPR3,MAP2K3,PIK3CA,SHC4,JUNB,AKT3,PIK3CB,PLCG2,IGF1,CRK,CREB1,MAPK1,MAP2K1,MAPK3,MAP2K6,ITPR1,CACNA1C,PIK3R1,SOS1,STAT3,PIK3R2,SHC2,PRKACA,CACNA1F,SHC1,MAPK13,MAPK12,MAPK11,MAP2K4,PLCG1,MAPK9,KRAS,IRS1,MAP2K2,PRKCB,ADCY5,RAF1,MTOR,GHR,SOCS3
hsa04670	3.6518235681113204e-11	Leukocyte transendothelial migration	CYBB,PRKCA,CXCL12,GNAI2,CDC42,PIK3CD,CTNND1,ITGB2,ROCK1,PIK3CA,VAV3,AFDN,PIK3CB,CLDN22,PLCG2,CDH5,VAV2,JAM2,RAP1B,JAM3,MYL12B,ICAM1,CTNNA3,CXCR4,RAPGEF4,PIK3R1,TXK,MYL12A,ITGAL,ITGA4,PIK3R2,RAC1,ITGAM,RAP1A,CTNNB1,MAPK13,MAPK12,PTK2B,MAPK11,PLCG1,ITK,PXN,VAV1,MSN,MYL9,PRKCB,RAC2,EZR,MYL2,MYL5
hsa04917	4.1331082329768055e-11	Prolactin signaling pathway	PRL,STAT5A,SOCS2,AKT1,AKT2,SOS2,STAT5B,MAPK8,PIK3CD,PIK3CA,SHC4,AKT3,PIK3CB,MAPK1,MAP2K1,MAPK3,RELA,PIK3R1,SOS1,STAT3,PIK3R2,SHC2,SHC1,CISH,MAPK13,MAPK12,SRC,MAPK11,CCND2,SOCS5,MAPK9,KRAS,MAP2K2,TH,TNFRSF11A,RAF1,SOCS3
hsa04630	6.786265508222139e-11	JAK-STAT signaling pathway	LEPR,IL2RB,EPO,IL7,PRL,SOCS2,IL2RG,AKT1,IL15RA,STAT5A,AKT2,IL9R,SOS2,STAT5B,PIK3CD,CSF3,PIK3CA,JAK1,PTPN2,IL4R,CSF2RB,AKT3,PIK3CB,IFNAR1,EGF,CSF2RA,MYC,IL6ST,IL19,IFNLR1,EPOR,CSF3R,JAK3,IL3RA,IL12RB2,SOS1,STAT3,PIK3R1,PIK3R2,EGFR,TSLP,PDGFRA,IL15,IL7R,IFNW1,IL20RB,IFNG,CISH,CCND2,SOCS5,IL2RA,IL6,IL2,IFNL1,IFNL2,PDGFA,RAF1,MTOR,IL6R,GHR,LEP,SOCS3,IL21
hsa05215	6.78725437320184e-11	Prostate cancer	PDGFC,CHUK,AKT1,INSRR,AKT2,SOS2,PIK3CD,TCF7L2,PIK3CA,AKT3,PIK3CB,IGF1,EGF,FGFR2,CREB1,MAPK1,MAP2K1,MAPK3,PLAT,TCF7L1,RELA,PLAU,TGFA,PIK3R1,SOS1,PIK3R2,PDPK1,EGFR,FOXO1,PDGFRA,TP53,CTNNB1,BAD,BRAF,MDM2,KRAS,MAP2K2,ERBB2,CASP9,PDGFA,RAF1,MTOR,HSP90AB1,TCF7,IKBKG
hsa05211	7.159003264510468e-11	Renal cell carcinoma	RBX1,AKT1,AKT2,SOS2,MET,CDC42,EPAS1,PIK3CD,PIK3CA,PAK4,AKT3,PIK3CB,CRK,RAP1B,MAPK1,MAP2K1,MAPK3,TGFA,PIK3R1,PAK2,SOS1,FH,PIK3R2,RAPGEF1,RAC1,RAP1A,BAD,HGF,TGFB2,BRAF,KRAS,PAK1,MAP2K2,PAK6,GAB1,RAF1
hsa04061	1.6064354317343378e-10	Viral protein interaction with cytokine and cytokine receptor	IL2RB,CXCR2,CXCL12,IL2RG,CCR7,CX3CL1,CXCL14,CXCL5,CCL11,CXCL3,CCR6,XCL1,CCL20,IL6ST,IL19,PF4,CXCL2,CXCL10,CCL26,CXCR4,CSF1R,CX3CR1,IL34,CCL21,CCL1,CCL17,IL20RB,CCL28,CCR10,CXCL6,CCL23,TNFRSF10B,CSF1,XCL2,IL2RA,CXCR5,IL6,IL2,CXCL11,CCL13,CCL25,CCL24,PF4V1,IL6R,CCR5
hsa05213	1.9982674117847574e-10	Endometrial cancer	AKT1,AKT2,SOS2,PIK3CD,TCF7L2,APC,PIK3CA,AKT3,PIK3CB,GADD45B,EGF,MYC,MAPK1,MAP2K1,MAPK3,TCF7L1,CTNNA3,PIK3R1,SOS1,PIK3R2,PDPK1,EGFR,TP53,CTNNB1,BAD,BRAF,KRAS,MAP2K2,ERBB2,CASP9,RAF1,TCF7
hsa04520	3.5569298407740183e-10	Adherens junction	MAP3K7,WASL,MET,CDC42,RAC3,YES1,SNAI2,CTNND1,TCF7L2,FYN,AFDN,WAS,PARD3,CSNK2B,MAPK1,ACP1,CSNK2A1,NLK,MAPK3,TCF7L1,CTNNA3,FER,SORBS1,PTPRM,EGFR,RAC1,CTNNB1,INSR,SRC,NECTIN1,NECTIN2,NECTIN4,ERBB2,PTPRB,RAC2,TCF7
hsa04910	4.3353968582817967e-10	Insulin signaling pathway	RPS6KB1,ACACA,SOCS2,AKT1,AKT2,SOS2,MAPK8,PIK3CD,PIK3CA,SHC4,AKT3,ACACB,PIK3CB,PPP1R3E,CRK,TRIP10,CALM3,SH2B2,LIPE,RHOQ,MAPK1,MAP2K1,PPP1R3F,MAPK3,PIK3R1,SOS1,SORBS1,PRKAA1,SHC2,RPS6KB2,PDPK1,PRKACA,FOXO1,RAPGEF1,PPP1CA,PIK3R2,SHC1,CBL,INSR,PRKCZ,BAD,CALM2,PRKAA2,EIF4E,BRAF,MAPK9,KRAS,IRS1,MAP2K2,RAF1,MTOR,MKNK1,SLC2A4,SOCS3,CBLB
hsa05132	4.6122138748019767e-10	Salmonella infection	MAP3K7,WASL,TCF7L2,MAP2K3,DYNC1I1,MYC,SNX33,CASP7,MAP2K7,MYD88,PAK1,RAF1,HSP90AB1,KPNA1,IKBKG,AKT1,MAPK8,AKT3,PIK3CB,CASP1,FLNB,RRAS,ELMO1,MAPK1,MAP2K6,MYL12B,IL1B,TIRAP,DYNC1I2,NLRC4,MAPK13,MAPK12,TLR9,MAP2K4,TNFRSF10B,MAPK9,PIK3CG,MAP2K2,IL6,PTPRC,MYL2,PIK3C2B,CDC42,DYNC2LI1,NLRP3,RHOJ,MLKL,MAPK3,LY96,TAB3,TLR4,ARPC1B,CTNNB1,TLR2,DYNLL2,MYL9,TCF7,TLR6,MYL5,ELMO2,CHUK,DYNLRB2,AKT2,PIK3CD,PIK3CA,KPNA4,NCKAP1,KPNA3,TAB1,CASP5,MAP2K1,PYCARD,TLR5,TCF7L1,RELA,MYL12A,RAC1,TUBA1C,AHNAK,MAPK11,DYNLL1,ABI1,CASP3,TAB2
hsa05203	5.765287392608707e-10	Viral carcinogenesis	YWHAB,HDAC5,STAT5A,CHEK1,HDAC8,ATF6B,CDC42,PMAIP1,TBPL1,STAT5B,H2BFS,PIK3CD,SRF,HDAC9,PIK3CA,JAK1,PIK3CB,HIST1H2BH,CDK1,HDAC7,IL6ST,HIST1H2BD,TRAF3,RBL1,JAK3,CREB1,MAPK1,VAC14,MAPK3,GTF2A2,RELA,YWHAG,PIK3R1,STAT3,HIST1H2BL,PIK3R2,PRKACA,YWHAZ,RAC1,TP53,MAPKAPK2,HLA-A,BAD,SRC,PKM,CCND2,RBL2,PXN,MDM2,KRAS,YWHAH,SCRIB,HLA-E,CASP3,HLA-G,KAT2B,YWHAQ,HPN,HIST2H2BE,HLA-F,SYK,LYN,GTF2A1,IKBKG,CCR5,HIST1H2BC,HIST1H2BM
hsa05163	6.703574964826107e-10	Human cytomegalovirus infection	PRKCA,RPS6KB1,SOS2,ATF6B,NFATC3,CX3CL1,MYC,ITPR1,PIK3R1,PXN,HLA-G,RAF1,IKBKG,AKT1,ITGB3,GNAI2,ITPR3,AKT3,PIK3CB,CRK,PTGS2,MAPK1,MAP2K6,GNA12,IL1B,PRKACA,TP53,MAPK13,MAPK12,MAP2K2,IL6,PRKCB,RAC2,CCR5,BID,ROCK1,CALM3,MAPK3,CXCR4,EGFR,IL1R1,HLA-A,CTNNB1,PTK2B,CASP9,HLA-E,ADCY5,MTOR,ITGAV,FASLG,CHUK,CXCR2,CXCL12,AKT2,RAC3,PIK3CD,PIK3CA,JAK1,CREB1,ARHGEF11,MAP2K1,RELA,NFATC4,SOS1,STAT3,PIK3R2,RPS6KB2,RAC1,PDGFRA,SRC,CALM2,MAPK11,MDM2,KRAS,CASP3,IL6R,HLA-F
hsa05131	7.069026420475236e-10	Shigellosis	RPS6KB1,MAP3K7,WASL,MALT1,FNBP1,ARHGEF2,CTTN,ITPR1,BNIP3,PIK3R1,FOXO4,NFKBIB,MYD88,PXN,IKBKG,AKT1,DOCK1,MAPK8,ITPR3,AKT3,PIK3CB,CASP1,CRK,ELMO1,MAPK1,MYL12B,IL1B,TP53,NLRC4,MAPK13,MAPK12,MAPK9,GABARAPL1,SHARPIN,FBXW11,MYL2,PRKCD,RBX1,CDC42,ROCK1,HIST3H3,RPS6KA5,NLRP3,BECN2,HCLS1,GSK3A,SEPT2,MAPK3,TAB3,TLR4,EGFR,ARPC1B,BCL10,FOXO1,IL1R1,PLCG1,CAST,MYL9,FNBP1L,MTOR,MYL5,ELMO2,CHUK,AKT2,PIK3CD,PIK3CA,PLCG2,TAB1,PYCARD,TLR5,RELA,MYL12A,PIK3R2,RPS6KB2,RAC1,SRC,MAPK11,MDM2,TAB2,PRKCQ
hsa05166	8.364350187951382e-10	Human T-cell leukemia virus 1 infection	CHUK,IL2RB,AKT1,STAT5A,IL2RG,CHEK1,IL15RA,AKT2,ATF6B,STAT5B,MAPK8,CANX,TBPL1,NFATC3,PIK3CD,SRF,ITGB2,PIK3CA,JAK1,HLA-DQA1,AKT3,PIK3CB,ANAPC4,MYC,HLA-DRA,ZFP36,ANAPC11,JAK3,FOSL1,CREB1,CD3E,MAPK1,ETS2,MAP2K1,VAC14,CDC16,MAPK3,RELA,ICAM1,CD3D,CD3G,NFATC4,SPI1,SMAD2,ITGAL,PTTG2,PIK3R1,PIK3R2,PRKACA,IL15,TP53,IL1R1,HLA-DQB1,CD40,EGR1,HLA-A,CDC26,RAN,MAP2K4,TGFB2,CCND2,MAPK9,IL2RA,KRAS,NFYB,MAP2K2,IL6,IL2,HLA-E,ADCY5,HLA-G,KAT2B,CD4,HLA-F,IKBKG,LCK
hsa04933	9.422723881101092e-10	AGE-RAGE signaling pathway in diabetic complications	PRKCD,CYBB,PRKCA,AKT1,STAT5A,AKT2,CDC42,STAT5B,PIK3CD,MAPK8,PIK3CA,AKT3,VEGFC,PIK3CB,PLCG2,MAPK1,AGTR1,MAPK3,NOX4,RELA,ICAM1,PIK3R1,SMAD2,STAT3,PIK3R2,IL1B,RAC1,FOXO1,AGER,VEGFB,IL1A,EGR1,VEGFD,MAPK13,PRKCZ,MAPK12,MAPK11,PLCG1,TGFB2,MAPK9,KRAS,IL6,PRKCB,CASP3
hsa04064	1.3939171678144764e-09	NF-kappa B signaling pathway	CHUK,MAP3K7,CXCL12,MALT1,LAT,CXCL3,GADD45B,PLCG2,TRIM25,TRAF3,CSNK2B,PTGS2,TAB1,CXCL2,CSNK2A1,RELA,ICAM1,LY96,PLAU,TAB3,TICAM2,CCL21,TLR4,IL1B,BCL10,TIRAP,IL1R1,CD40,ZAP70,CARD11,MYD88,PLCG1,BLNK,PRKCB,CCL13,TNFRSF11A,BTK,TAB2,SYK,PRKCQ,LYN,IKBKG,EDAR,LCK
hsa04611	1.5217547400638388e-09	Platelet activation	AKT1,ITGB3,GNAI2,AKT2,MYLK4,GP6,FGG,PIK3CD,ITPR3,FYN,PLA2G4A,ROCK1,PIK3CA,AKT3,PIK3CB,FCER1G,PLCG2,RAP1B,MAPK1,TBXA2R,MYLK3,PRKG1,MAPK3,MYL12B,ITPR1,F2R,PIK3R5,MYLK,PIK3R1,MYL12A,PIK3R2,PRKACA,PPP1CA,RAP1A,ITGA2B,MAPK13,PRKCZ,PPP1R12A,LCP2,MAPK12,MAPK11,SRC,PIK3CG,RASGRP1,ADCY5,BTK,PRKG2,LYN,SYK,FCGR2A
hsa05162	1.5751560229922477e-09	Measles	CHUK,IL2RB,MAP3K7,BID,IL2RG,AKT1,STAT5A,APAF1,AKT2,STAT5B,MAPK8,PIK3CD,PIK3CA,JAK1,AKT3,TLR7,PIK3CB,IFNAR1,CD28,TRAF3,CSNK2B,CD3E,JAK3,FCGR2B,CSNK2A1,SLAMF1,CBLB,RELA,CD3D,CD3G,PIK3R1,STAT3,TLR4,PIK3R2,IL1B,EIF3H,TP53,IL1A,BAD,NFKBIB,CLEC4M,TLR2,TLR9,MYD88,CCND2,MAPK9,IL2RA,MSN,IL6,CASP9,IL2,CASP3,TAB2,IKBKG,FASLG
hsa04218	1.745023268747827e-09	Cellular senescence	LIN9,AKT1,CHEK1,AKT2,TRPM7,CDC25A,PIK3CD,NFATC3,ITPR3,MAP2K3,PIK3CA,TRPV4,AKT3,PIK3CB,GADD45B,CDK1,MYC,RRAS,CALM3,RBL1,MAPK1,LIN54,LIN52,MAP2K1,HIPK2,MAPK3,MAP2K6,RELA,NFATC4,ITPR1,PIK3R1,SMAD2,PIK3R2,CCNB1,FOXO1,PPP1CA,TP53,IL1A,MAPKAPK2,HLA-A,MAPK13,MAPK12,CALM2,MAPK11,TGFB2,CCND2,RBL2,MDM2,KRAS,MAP2K2,IL6,ZFP36L2,HLA-E,HLA-G,RAF1,MTOR,FBXW11,HLA-F,E2F5
hsa05206	1.8967962207461368e-09	MicroRNAs in cancer	HDAC5,PRKCA,ABL1,STMN1,ITGB3,PDCD4,SOS2,MET,CDC25A,DDIT4,PIK3CD,APC,KIF23,ROCK1,PAK4,RPS6KA5,PIK3CA,SHC4,PIK3CB,PLCG2,CRK,ERBB3,MYC,BMPR2,PTGS2,MAPK1,MAP2K1,VIM,MAPK3,EFNA4,PLAU,PIK3R1,SOS1,STAT3,WNT3A,GLS2,PIK3R2,EGFR,TNN,PDGFRA,TP53,SHC1,FOXP1,PLCG1,TGFB2,EFNA2,CCND2,MDM2,KRAS,IRS1,MAP2K2,ERBB2,PRKCB,CASP3,EZR,PDGFA,RAF1,MTOR,RDX,CDC25C
hsa04912	2.4479951764820297e-09	GnRH signaling pathway	PRKCD,PRKCA,CAMK2G,PLD1,SOS2,CDC42,MAPK8,ITPR3,MAP2K3,PLA2G4A,CAMK2B,CALM3,MAPK1,MAP2K1,MAPK3,MAP2K6,PLD2,ITPR1,GNRHR,CACNA1C,SOS1,MAP3K4,EGFR,PRKACA,MAP2K7,CACNA1F,EGR1,MAPK13,MAPK12,PTK2B,CALM2,MAP2K4,MAPK11,SRC,MAPK9,KRAS,MAP2K2,PRKCB,ADCY5,RAF1
hsa04657	2.4479951764820297e-09	IL-17 signaling pathway	CHUK,MAP3K7,MAPK8,CSF3,CXCL5,CXCL3,CCL11,IL17A,IL17RA,CCL20,JUND,TRAF3,PTGS2,MAPK1,FOSL1,CXCL2,CXCL10,USP25,MAPK3,RELA,TAB3,SRSF1,CCL17,MAPK4,IL1B,MAPK15,IKBKG,IFNG,MAPK13,MAPK12,MAPK11,CXCL6,MAPK9,IL6,CASP3,HSP90AB1,TAB2,IL17RE,CEBPB,S100A7
hsa05220	3.902808336237695e-09	Chronic myeloid leukemia	CHUK,ABL1,AKT1,RUNX1,STAT5A,AKT2,SOS2,STAT5B,PIK3CD,PIK3CA,SHC4,AKT3,PIK3CB,GADD45B,CRK,MYC,MAPK1,MAP2K1,MAPK3,RELA,PIK3R1,SOS1,PIK3R2,SHC2,TP53,SHC1,CBL,BAD,TGFB2,BRAF,MDM2,KRAS,MAP2K2,RAF1,IKBKG,GAB2
hsa05218	4.682527295746968e-09	Melanoma	PDGFC,AKT1,FGF2,AKT2,MET,PIK3CD,PIK3CA,FGF20,FGF8,AKT3,PIK3CB,GADD45B,IGF1,EGF,FGF23,MAPK1,MAP2K1,MAPK3,PIK3R1,PIK3R2,EGFR,FGF19,PDGFRA,TP53,FGF1,BAD,HGF,BRAF,MDM2,KRAS,MAP2K2,PDGFA,RAF1,FGF4
hsa04390	6.267562308447954e-09	Hippo signaling pathway	PARD6G,BMP6,LATS2,LATS1,YWHAB,CSNK1E,DLG2,BMP2,BIRC5,SNAI2,TCF7L2,APC,WNT7A,ITGB2,BMPR1A,AMOT,WNT2,MOB1A,MYC,WWTR1,CSNK1D,LIMD1,PARD3,BMPR2,RASSF6,WNT1,PARD6B,TCF7L1,MPP5,CTNNA3,WNT5A,YWHAG,SMAD2,WNT3A,NF2,BMPR1B,WWC1,YWHAZ,GDF5,PPP1CA,FGF1,CTNNB1,PRKCZ,MOB1B,CRB2,CRB1,TGFB2,CCND2,YWHAH,SCRIB,YWHAQ,FBXW11,TCF7,TEAD1,YAP1,BMP4,DLG4
hsa04658	1.3894122854218577e-08	Th1 and Th2 cell differentiation	CHUK,IL2RB,STAT5A,IL2RG,STAT5B,MAPK8,LAT,NFATC3,JAK1,IL4R,HLA-DQA1,CD247,HLA-DRA,CD3E,JAK3,MAPK1,MAPK3,RELA,CD3D,CD3G,IL12RB2,DLL1,HLA-DQB1,ZAP70,IFNG,MAPK13,NFKBIB,MAPK12,MAPK11,PLCG1,MAPK9,IL2RA,IL2,RUNX3,MAF,CD4,PRKCQ,IKBKG,LCK
hsa05416	1.694635892240489e-08	Viral myocarditis	ABL1,BID,CD86,RAC3,DAG1,FYN,ITGB2,HLA-DQA1,CD28,HLA-DRA,EIF4G1,EIF4G3,ICAM1,ITGAL,ABL2,RAC1,HLA-DQB1,CD40,HLA-A,CD80,CASP9,HLA-E,RAC2,CASP3,HLA-G,SGCD,HLA-F,CD55,EIF4G2
hsa04750	2.9463345657778114e-08	Inflammatory mediator regulation of TRP channels	PRKCD,PRKCA,IL1RAP,CAMK2G,MAPK8,PIK3CD,BDKRB1,ITPR3,MAP2K3,PIK3CA,PLA2G4A,TRPV4,PIK3CB,PLCG2,IGF1,CAMK2B,KNG1,CALM3,NTRK1,MAP2K6,ITPR1,PIK3R1,PIK3R2,IL1B,PRKACA,PPP1CA,IL1R1,TRPV1,MAPK13,MAPK12,CALM2,MAPK11,PLCG1,SRC,MAPK9,PRKCB,ADCY5,NGF,PRKCQ
hsa05169	3.214241092807079e-08	Epstein-Barr virus infection	CHUK,MAP3K7,BID,AKT1,APAF1,AKT2,MAPK8,PIK3CD,MAP2K3,PIK3CA,CD58,JAK1,HLA-DQA1,AKT3,CD247,PIK3CB,GADD45B,IFNAR1,PLCG2,MYC,HLA-DRA,TRAF3,CD3E,JAK3,TAB1,CXCL10,VIM,CD19,MAP2K6,RELA,ICAM1,CD3D,CD3G,PIK3R1,STAT3,ITGAL,PIK3R2,RAC1,MAP2K7,TP53,HLA-DQB1,CD40,HLA-A,MAPK13,NFKBIB,MAPK12,TLR2,MAP2K4,MAPK11,MYD88,CCND2,MAPK9,MDM2,BLNK,FCER2,IL6,CASP9,RUNX3,HLA-E,BTK,CASP3,HLA-G,TAB2,SYK,HLA-F,LYN,IKBKG
hsa05152	3.6955014058774935e-08	Tuberculosis	NFYC,SPHK2,BID,AKT1,APAF1,CAMK2G,AKT2,MALT1,MAPK8,ITGB2,JAK1,HLA-DQA1,FCGR3A,AKT3,FCER1G,CAMK2B,HLA-DRA,CALM3,CREB1,CORO1A,MAPK1,FCGR2B,NFYA,MAPK3,RELA,FCGR1A,TLR4,IL1B,BCL10,TIRAP,MYD88,LAMP1,CD74,HLA-DQB1,ITGAM,IL1A,TLR1,IFNG,BAD,SRC,MAPK13,MAPK12,CLEC4M,TLR2,CALM2,TGFB2,ITGAX,TLR9,MAPK11,MAPK9,NFYB,IL6,ATP6V0A4,CASP9,CASP3,RAF1,TLR6,SYK,FCGR2A,CEBPB,FCGR2C
hsa05226	5.790567321224725e-08	Gastric cancer	RPS6KB1,AKT1,FGF2,AKT2,SOS2,MET,PIK3CD,TCF7L2,APC,FGF20,WNT7A,PIK3CA,AKT3,SHC4,FGF8,PIK3CB,GADD45B,EGF,WNT2,MYC,FGF23,FGFR2,MAPK1,WNT1,MAP2K1,MAPK3,TCF7L1,CTNNA3,WNT5A,PIK3R1,SMAD2,SOS1,WNT3A,PIK3R2,SHC2,RPS6KB2,EGFR,FGF19,TP53,FGF1,SHC1,CTNNB1,HGF,TGFB2,BRAF,KRAS,MAP2K2,ERBB2,GAB1,RAF1,FGF4,MTOR,TCF7
hsa01522	6.048613610698159e-08	Endocrine resistance	RPS6KB1,AKT1,AKT2,SOS2,MAPK8,PIK3CD,PIK3CA,SHC4,AKT3,PIK3CB,IGF1,MAPK1,MAP2K1,MAPK3,PIK3R1,SOS1,PIK3R2,SHC2,RPS6KB2,EGFR,PRKACA,GPER1,DLL1,TP53,SHC1,MAPK13,MAPK12,BAD,MAPK11,SRC,BRAF,MAPK9,MDM2,KRAS,MAP2K2,ERBB2,ADCY5,RAF1,MTOR
hsa04144	6.623723928972097e-08	Endocytosis	PARD6G,WIPF2,CHMP4B,WIPF3,WASL,IQSEC2,CHMP4C,CHMP3,CHMP6,PARD3,RAB35,CAPZA1,SH3GL2,PIP5K1C,CBL,PRKCZ,CHMP7,TSG101,HLA-G,ACAP3,SNX2,VPS4A,CBLB,SNX32,IL2RG,GIT2,VPS29,ASAP2,SH3GL3,FGFR4,CHMP2B,RUFY1,PLD2,SMAD2,DNM1,VTA1,CAPZB,BIN1,ASAP1,CCR5,IL2RB,PLD1,WASHC5,CDC42,WIPF1,AMPH,CAPZA2,RNF41,CXCR4,EGFR,ARPC1B,ASAP3,HLA-A,GIT1,IL2RA,HLA-E,CHMP1B,CHMP1A,USP8,CXCR2,VPS4B,SNX1,CHMP4A,GRK1,FGFR2,PARD6B,VPS25,RAB11FIP3,PDGFRA,SRC,AGAP2,MDM2,CHMP5,PIP5K1B,CHMP2A,HLA-F,ARF3,RAB4A
hsa05230	8.272911093712143e-08	Central carbon metabolism in cancer	AKT1,PGAM4,AKT2,MET,PIK3CD,PIK3CA,RET,AKT3,PIK3CB,MYC,FGFR2,NTRK1,MAPK1,MAP2K1,MAPK3,PIK3R1,GLS2,FLT3,EGFR,PIK3R2,PDGFRA,PDK1,TP53,LDHC,PKM,KIT,KRAS,MAP2K2,ERBB2,RAF1,MTOR,NTRK3
hsa04914	1.0223874932591997e-07	Progesterone-mediated oocyte maturation	RPS6KA2,AKT1,GNAI2,PLK1,AKT2,CDC25A,MAPK8,PIK3CD,PIK3CA,RPS6KA3,AKT3,PIK3CB,ANAPC4,IGF1,CDK1,RPS6KA1,ANAPC11,MAPK1,MAP2K1,CDC16,MAPK3,PIK3R1,PIK3R2,CCNB1,PRKACA,CDC26,MAPK13,FZR1,MAPK12,MAPK11,BRAF,MAPK9,KRAS,ADCY5,SPDYA,RAF1,HSP90AB1,CDC25C
hsa04066	1.0760392697146018e-07	HIF-1 signaling pathway	CYBB,RBX1,EPO,RPS6KB1,PRKCA,AKT1,CAMK2G,AKT2,PIK3CD,PIK3CA,AKT3,PIK3CB,PLCG2,EGF,IGF1,CAMK2B,TEK,ANGPT4,MAPK1,MAP2K1,MAPK3,RELA,PIK3R1,STAT3,TLR4,FLT1,RPS6KB2,EGFR,PIK3R2,PDK1,LDHC,INSR,IFNG,PLCG1,EIF4E,MAP2K2,ERBB2,PRKCB,IL6,MTOR,MKNK1,IL6R,ANGPT1
hsa04514	1.8690662518644774e-07	Cell adhesion molecules	TIGIT,ALCAM,CNTNAP1,CD86,ITGB2,CD58,NFASC,HLA-DQA1,CLDN22,ITGB7,NRCAM,CDH5,CD28,CD226,HLA-DRA,JAM2,JAM3,ICOS,CNTN2,ICAM1,NRXN1,ITGAL,MADCAM1,ITGA4,PTPRM,PDCD1LG2,ICAM3,CD22,HLA-DQB1,ITGAM,CD40,HLA-A,CDH2,NECTIN1,PDCD1,ICOSLG,CD80,NECTIN2,CD6,HLA-E,CTLA4,SDC3,NLGN1,HLA-G,PTPRC,CD4,CD274,HLA-F,ITGAV,CD2
hsa04071	2.1717711900993185e-07	Sphingolipid signaling pathway	PRKCA,SPHK2,BID,AKT1,GNAI2,PLD1,AKT2,MAPK8,RAC3,ADORA1,PIK3CD,FYN,ROCK1,PIK3CA,AKT3,PIK3CB,FCER1G,KNG1,NSMAF,MAPK1,MAP2K1,MAPK3,PLD2,RELA,GNA12,PIK3R1,DEGS1,PIK3R2,PDPK1,RAC1,TP53,MAPK13,PRKCZ,MAPK12,MAPK11,MAPK9,KRAS,MAP2K2,PRKCB,RAC2,RAF1,SMPD2,CERS1,GAB2
hsa04720	2.45582727198483e-07	Long-term potentiation	PRKCA,GRIN2D,GRIN1,RPS6KA2,CAMK2G,ITPR3,RPS6KA3,CAMK2B,CALM3,GRIA2,RPS6KA1,RAP1B,MAPK1,GRIN2A,GRIN2B,MAP2K1,MAPK3,ITPR1,CACNA1C,PRKACA,PPP1CA,RAP1A,GRM5,CALM2,BRAF,KRAS,MAP2K2,PRKCB,RAF1,GRIA1
hsa05140	2.751989776071834e-07	Leishmaniasis	CYBB,MAP3K7,ITGB2,JAK1,HLA-DQA1,FCGR3A,HLA-DRA,MARCKSL1,PTGS2,MAPK1,TAB1,MAPK3,RELA,FCGR1A,ITGA4,TLR4,IL1B,HLA-DQB1,ITGAM,IL1A,IFNG,MAPK13,NFKBIB,MAPK12,TLR2,MAPK11,TGFB2,MYD88,PRKCB,TAB2,FCGR2A,FCGR2C
hsa05130	2.9331921449895205e-07	Pathogenic Escherichia coli infection	CHUK,MYO1G,RAB1A,WIPF2,ABL1,MAP3K7,WIPF3,WASL,NCK2,ARHGEF2,CDC42,MAPK8,NCK1,FYN,ROCK1,NLRP3,CTTN,CLDN22,CASP1,MYO1A,HCLS1,NCKAP1,WIPF1,MAPK1,TAB1,ARHGEF11,MAPK3,PYCARD,TLR5,CASP7,RELA,F2R,GNA12,PAK2,TAB3,TLR4,IL1B,ARPC1B,RAC1,TIRAP,IL1R1,NLRP4,TUBA1C,MAPK13,NFKBIB,TMBIM6,MAPK12,MAPK11,TNFRSF10B,MYD88,ABI1,SRC,MAPK9,PAK1,IL6,CASP9,CASP3,MYH10,EZR,TAB2,FCGR2A,IKBKG,FASLG
hsa04550	6.237862290405831e-07	Signaling pathways regulating pluripotency of stem cells	ACVR1B,ID4,AKT1,FGF2,AKT2,HESX1,PIK3CD,APC,WNT7A,JAK1,PIK3CA,AKT3,BMPR1A,PIK3CB,IGF1,WNT2,FGFR4,MYC,FGFR2,IL6ST,BMPR2,JAK3,MAPK1,INHBB,WNT1,NODAL,MAP2K1,MAPK3,WNT5A,PIK3R1,SMAD2,STAT3,WNT3A,ACVR2A,BMPR1B,PIK3R2,CTNNB1,MAPK13,MAPK12,MAPK11,ZIC3,JARID2,KRAS,MAP2K2,ACVR1,RAF1,TCF7,BMP4
hsa05224	8.46399137794805e-07	Breast cancer	RPS6KB1,AKT1,FLT4,FGF2,AKT2,SOS2,PIK3CD,TCF7L2,APC,FGF20,WNT7A,PIK3CA,AKT3,SHC4,FGF8,PIK3CB,GADD45B,IGF1,EGF,WNT2,MYC,FGF23,MAPK1,WNT1,MAP2K1,MAPK3,TCF7L1,WNT5A,PIK3R1,SOS1,WNT3A,PIK3R2,SHC2,RPS6KB2,EGFR,FGF19,DLL1,TP53,FGF1,SHC1,CTNNB1,KIT,BRAF,KRAS,MAP2K2,ERBB2,RAF1,FGF4,MTOR,TCF7
hsa04672	1.3507695841974942e-06	Intestinal immune network for IgA production	CXCL12,IL15RA,CD86,HLA-DQA1,ITGB7,CD28,HLA-DRA,ICOS,CXCR4,MADCAM1,ITGA4,IL15,HLA-DQB1,CD40,CCL28,CCR10,ICOSLG,CD80,IL6,IL2,CCL25,TNFSF13
hsa05164	1.7155057665698754e-06	Influenza A	CHUK,KPNA7,PRKCA,KPNA2,BID,AKT1,APAF1,AKT2,PIK3CD,PIK3CA,JAK1,HLA-DQA1,NLRP3,AKT3,PIK3CB,CASP1,IFNAR1,TLR7,TRIM25,HLA-DRA,TRAF3,KPNA6,MAPK1,TMPRSS11D,CXCL10,MAP2K1,RAE1,MAPK3,PYCARD,RELA,ICAM1,TLR3,PIK3R1,KPNA5,TLR4,PIK3R2,IL1B,NUP98,HLA-DQB1,IL1A,IFNG,NFKBIB,MYD88,TNFRSF10B,MAP2K2,IL6,PRKCB,CASP9,CASP3,RAF1,KPNA1,IKBKG,SOCS3,TPSAB1,FASLG
hsa05120	1.9840606208567836e-06	Epithelial cell signaling in Helicobacter pylori infection	CHUK,CXCR2,MET,MAPK8,CDC42,CXCL3,PLCG2,PTPRZ1,JAM2,CXCL2,JAM3,ATP6V1D,RELA,EGFR,RAC1,MAPK13,SRC,MAPK12,MAPK11,MAP2K4,PLCG1,GIT1,MAPK9,PAK1,ATP6V0A4,CASP3,ADAM10,LYN,IKBKG
hsa05142	2.3524807370836113e-06	Chagas disease	CHUK,AKT1,GNAI2,AKT2,MAPK8,PIK3CD,PIK3CA,AKT3,ACE,CD247,PIK3CB,KNG1,CD3E,MAPK1,MAPK3,RELA,CD3D,CD3G,PIK3R1,SMAD2,TLR4,PIK3R2,IL1B,IFNG,MAPK13,MAPK12,MYD88,TLR2,MAP2K4,TGFB2,TLR9,MAPK11,MAPK9,IL6,IL2,TLR6,IKBKG,FASLG
hsa04020	2.5296003770412504e-06	Calcium signaling pathway	PDGFC,KDR,SPHK2,GRIN2D,PRKCA,GRIN1,FLT4,CAMK2G,RYR1,EDNRB,MYLK4,FGF2,MET,CAMK1,ITPR3,BDKRB1,FGF20,FGF8,RET,VEGFC,NTRK2,PLCG2,EGF,MST1R,CAMK2B,FGFR4,ERBB3,FGFR2,CALM3,FGF23,NTRK1,GRIN2A,TBXA2R,MYLK3,GDNF,AGTR1,ITPR1,F2R,CXCR4,CACNA1C,DRD5,MYLK,FLT1,EGFR,FGF19,PRKACA,PDGFRA,DRD1,FGF1,CACNA1E,CACNA1F,VEGFB,GRM5,CCKAR,VEGFD,ADRB3,PTK2B,CALM2,PLCG1,HGF,P2RX6,ATP2A3,ERBB2,PRKCB,NGF,PDGFA,FGF4,NTRK3,CACNA1B
hsa05225	2.641185217357479e-06	Hepatocellular carcinoma	PRKCA,GSTM5,RPS6KB1,AKT1,TXNRD3,AKT2,SOS2,MET,ARID2,PIK3CD,TCF7L2,APC,WNT7A,PIK3CA,SHC4,AKT3,PIK3CB,GADD45B,PLCG2,WNT2,MYC,MAPK1,WNT1,MAP2K1,GSTM3,MAPK3,TCF7L1,GSTM2,WNT5A,TGFA,PIK3R1,SMAD2,SOS1,WNT3A,PIK3R2,SHC2,RPS6KB2,EGFR,TP53,SHC1,CTNNB1,BAD,PLCG1,TGFB2,HGF,BRAF,KRAS,MAP2K2,PRKCB,GAB1,RAF1,GSTM1,MTOR,TCF7
hsa05145	3.480742222612707e-06	Toxoplasmosis	CHUK,MAP3K7,AKT1,GNAI2,AKT2,MAPK8,MAP2K3,JAK1,HLA-DQA1,AKT3,HLA-DRA,ALOX5,MAPK1,TAB1,MAPK3,MAP2K6,RELA,LY96,PIK3R5,STAT3,TLR4,PDPK1,HLA-DQB1,CD40,IFNG,MAPK13,NFKBIB,MAPK12,TLR2,MAPK11,TGFB2,MYD88,BAD,MAPK9,PIK3CG,CASP9,CASP3,TAB2,IKBKG,CCR5
hsa05034	4.173888578911506e-06	Alcoholism	H2AFB2,HDAC5,GRIN2D,GRIN1,GNAI2,HDAC8,SOS2,ATF6B,H2BFS,HDAC9,HIST3H3,SHC4,H2AFV,NTRK2,HIST1H2BH,HIST1H2AH,HDAC7,CALM3,PPP1R1B,HIST1H2BD,GRIN2A,CREB1,MAPK1,GRIN2B,SLC18A2,MAP2K1,MAPK3,SOS1,HIST1H2BL,SHC2,HIST1H2AJ,PRKACA,DRD1,PPP1CA,SHC1,BDNF,HIST2H2AB,CALM2,MAOB,BRAF,KRAS,TH,ADCY5,MAOA,RAF1,HIST2H2BE,HIST1H2BC,HIST1H2BM
hsa05323	5.370478614395106e-06	Rheumatoid arthritis	CXCL12,CD86,ITGB2,CXCL5,CXCL3,HLA-DQA1,IL17A,CD28,TEK,CCL20,HLA-DRA,CXCL2,ATP6V1D,ICAM1,ITGAL,TLR4,FLT1,IL1B,IL15,HLA-DQB1,IL1A,IFNG,PTH,TLR2,CXCL6,TGFB2,CD80,CSF1,IL6,ATP6V0A4,CTLA4,TNFRSF11A,TNFSF13,ANGPT1
hsa04929	1.1528836053156036e-05	GnRH secretion	PRKCA,GABBR1,AKT1,AKT2,PIK3CD,ITPR3,PIK3CA,AKT3,PIK3CB,MAPK1,MAP2K1,MAPK3,ITPR1,CACNA1C,PIK3R1,GABBR2,PIK3R2,GPER1,CACNA1F,TRPC1,KRAS,MAP2K2,HCN2,PRKCB,RAF1
hsa05340	1.3089788557377834e-05	Primary immunodeficiency	CD3D,RAG1,AIRE,BLNK,IL2RG,BTK,PTPRC,IL7R,CD3E,JAK3,CD4,ICOS,CD40,IKBKG,ZAP70,CD19,LCK
hsa04930	1.449771469214874e-05	Type II diabetes mellitus	PRKCD,SOCS2,MAPK8,PIK3CD,PIK3CA,PIK3CB,MAPK1,MAPK3,CACNA1C,PIK3R1,PIK3R2,CACNA1E,INSR,PRKCZ,PKM,MAPK9,IRS1,MTOR,SLC2A4,CACNA1B,SOCS3
hsa04270	1.9313234901097227e-05	Vascular smooth muscle contraction	PRKCD,PRKCA,KCNMA1,MYLK4,ITPR3,MRVI1,PLA2G4A,ROCK1,CALCRL,CALM3,CALCB,MAPK1,MYLK3,PRKG1,ARHGEF11,MAP2K1,AGTR1,MAPK3,ITPR1,KCNMB2,CACNA1C,MYLK,GNA12,PLA2G1B,PRKACA,PPP1CA,CALD1,CACNA1F,PPP1R12A,CALM2,ADM,BRAF,NPR1,MYL9,MAP2K2,PRKCB,ADCY5,MYH10,RAF1,PRKCQ
hsa05133	1.995197083161583e-05	Pertussis	GNAI2,MAPK8,ITGB2,CXCL5,NLRP3,CASP1,CALM3,MAPK1,MAPK3,PYCARD,RELA,CASP7,LY96,TICAM2,TLR4,IL1B,TIRAP,ITGAM,IL1A,MAPK13,MAPK12,CALM2,MAPK11,CXCL6,MYD88,MAPK9,IL6,CASP3,C4BPB
hsa04022	2.1150243603585677e-05	cGMP-PKG signaling pathway	KCNMA1,AKT1,GNAI2,EDNRB,TRPC6,AKT2,MYLK4,ATF6B,ADORA1,ITPR3,NFATC3,SRF,MRVI1,ROCK1,AKT3,KNG1,CALM3,CREB1,MAPK1,MYLK3,PRKG1,MAP2K1,AGTR1,MAPK3,NFATC4,ITPR1,KCNMB2,PIK3R5,CACNA1C,MYLK,GNA12,PPP1CA,CACNA1F,ADRA2B,INSR,PPP1R12A,ADRB3,CALM2,BAD,PIK3CG,NPR1,IRS1,MYL9,ATP2A3,MAP2K2,ADCY5,MEF2A,MEF2D,PRKG2,RAF1
hsa04960	2.18046455616784e-05	Aldosterone-regulated sodium reabsorption	PIK3CB,PRKCA,IGF1,KRAS,IRS1,KCNJ1,PIK3R1,PIK3R2,PRKCB,PDPK1,PIK3CA,SFN,MAPK1,PIK3CD,INSR,SGK1,MAPK3
hsa04210	2.9326075708148497e-05	Apoptosis	CHUK,BID,DFFB,APAF1,AKT1,AKT2,BIRC5,MAPK8,PMAIP1,PIK3CD,ITPR3,PIK3CA,DFFA,CSF2RB,AKT3,PIK3CB,GADD45B,NTRK1,MAPK1,IL3RA,SPTA1,MAP2K1,MAPK3,RELA,CASP7,ITPR1,PIK3R1,PIK3R2,PDPK1,TP53,TUBA1C,BAD,TNFRSF10B,LMNA,MAPK9,KRAS,PTPN13,MAP2K2,CASP9,CASP3,NGF,RAF1,IKBKG,FASLG
hsa05031	3.6388646029996484e-05	Amphetamine addiction	PRKCA,GRIN2D,GRIN1,CAMK2G,ATF6B,CAMK2B,CALM3,GRIA2,PPP1R1B,GRIN2A,CREB1,SLC18A2,GRIN2B,CACNA1C,PRKACA,DRD1,PPP1CA,MAOB,CALM2,GRIA3,ADCY5,PRKCB,TH,MAOA,GRIA1,ARC
hsa04931	3.682285113710113e-05	Insulin resistance	PRKCD,RPS6KB1,RPS6KA2,AKT1,AKT2,MAPK8,PIK3CD,PIK3CA,RPS6KA3,AKT3,ACACB,PIK3CB,PPP1R3E,RPS6KA1,CREB1,CD36,RELA,PIK3R1,STAT3,PRKAA1,RPS6KB2,PDPK1,PIK3R2,FOXO1,PPP1CA,INSR,PRKCZ,PRKAA2,MAPK9,IRS1,IL6,PRKCB,MTOR,PRKCQ,SLC2A4,SOCS3
hsa04371	4.4758113247591684e-05	Apelin signaling pathway	NRF1,HDAC5,SPHK2,RPS6KB1,AKT1,GNAI2,RYR1,AKT2,MYLK4,ITPR3,AKT3,SLC9A1,BECN2,RRAS,CALM3,LIPE,MAPK1,MYLK3,MAP2K1,AGTR1,MAPK3,PLAT,ITPR1,PIK3R5,MYLK,SMAD2,PRKAA1,RPS6KB2,PRKACA,EGR1,CALM2,PRKAA2,PIK3CG,KRAS,GABARAPL1,KLF2,MAP2K2,ADCY5,MEF2A,MEF2D,RAF1,MTOR,MYL2
hsa04926	4.6140438164697114e-05	Relaxin signaling pathway	PRKCA,AKT1,GNAI2,EDNRB,AKT2,SOS2,ATF6B,MAPK8,PIK3CD,PIK3CA,SHC4,AKT3,VEGFC,PIK3CB,CREB1,MAPK1,MAP2K1,MAPK3,RELA,PIK3R1,SMAD2,SOS1,PIK3R2,SHC2,EGFR,PRKACA,MAP2K7,VEGFB,SHC1,VEGFD,MAPK13,PRKCZ,MAPK12,MAPK11,MAP2K4,SRC,MAPK9,KRAS,MAP2K2,ADCY5,RAF1
hsa04730	4.6845814558966416e-05	Long-term depression	PRKCA,GNAI2,RYR1,ITPR3,PLA2G4A,IGF1,GRIA2,PPP1R17,MAPK1,PRKG1,MAP2K1,MAPK3,ITPR1,GNA12,GRIA3,BRAF,KRAS,MAP2K2,PRKCB,RAF1,PRKG2,LYN,GRIA1
hsa04217	5.0632566602785793e-05	Necroptosis	H2AFB2,CYBB,CHMP4B,VPS4B,BID,STAT5A,CAMK2G,TRPM7,STAT5B,MAPK8,CHMP4A,PLA2G4A,JAK1,H2AFV,NLRP3,CHMP4C,CAMK2B,CASP1,IFNAR1,CHMP6,CHMP3,HIST1H2AH,CHMP2B,MLKL,JAK3,PYCARD,TLR3,TICAM2,STAT3,TLR4,IL1B,HIST1H2AJ,IL1A,HIST2H2AB,IFNG,TNFRSF10B,MAPK9,CHMP5,CHMP7,CHMP1B,SHARPIN,CHMP2A,CHMP1A,HSP90AB1,VPS4A,FASLG
hsa05030	8.00579089471208e-05	Cocaine addiction	GRIN2D,GRIN1,GNAI2,CDK5,ATF6B,GRIA2,PPP1R1B,GRIN2A,CREB1,SLC18A2,GRIN2B,RELA,PRKACA,DRD1,BDNF,MAOB,TH,ADCY5,MAOA,DLG4
hsa05100	9.988415877777506e-05	Bacterial invasion of epithelial cells	WASL,DOCK1,MET,CDC42,PIK3CD,PIK3CA,SHC4,ARHGAP10,CTTN,PIK3CB,CRK,ELMO1,HCLS1,SEPT2,CTNNA3,PIK3R1,DNM1,PIK3R2,SHC2,ARPC1B,RAC1,SHC1,CBL,CTNNB1,SRC,PXN,GAB1,ELMO2
hsa04923	0.0001094318672571452	Regulation of lipolysis in adipocytes	AKT1,GNAI2,AKT2,ADORA1,PIK3CD,PIK3CA,NPY1R,AKT3,PIK3CB,TSHR,LIPE,PTGS2,PRKG1,PIK3R1,PIK3R2,PRKACA,INSR,ADRB3,NPR1,IRS1,ADCY5,PRKG2
hsa04392	0.0001172032106074143	Hippo signaling pathway - multiple species	LATS2,LATS1,CSNK1E,PAK1,MOB1A,WWTR1,LIMD1,NF2,WWC1,DCHS1,RASSF6,TEAD1,YAP1,MOB1B
