## Supplementary Data S1 for "phuEGO: A network-based method to reconstruct active signalling pathways from phosphoproteomics datasets": K.txt

KEGG id	Pvalue	proteins_in_net	proteins_in_seed	description	proteins_involved
hsa04010	4.7402571856045074e-17	83	4	MAPK signaling pathway	PRKCA,MAP3K7,IL1RAP,FGF2,NFATC3,MAP2K3,PLA2G4A,RPS6KA3,MAP3K6,MYC,RPS6KA1,CDC25B,MAPK7,RASGRP2,HGF,PAK1,DUSP9,JUN,STMN1,FOS,MAPK8,DUSP5,FGF8,CRK,FGFR4,CACNG2,NTF4,MAPK1,MAP2K6,FGF19,PRKACA,TP53,MAPK13,MAPK12,MAPK9,PRKCB,CACNA2D3,RPS6KA4,MAPK14,ARRB2,RPS6KA2,NF1,DUSP2,FGF6,RPS6KA5,NTRK2,DUSP3,DUSP7,MAPKAPK3,FGF5,FGFR1,MAPK3,EGFR,CACNA1E,PTPN7,MAPKAPK2,MAP3K12,RASGRP4,NTF3,DUSP4,MAX,PRKCG,FLT3LG,AKT2,FGF20,EGF,MEF2C,MAPT,ATF2,TAB1,MAP2K1,DUSP8,NLK,FGFR3,MAP3K4,MAPK10,RAP1A,HSPA1B,FAS,ELK1,MAPK11,RRAS2,FGF4
hsa04218	1.6047095406531314e-11	48	5	Cellular senescence	MAPK14,RB1,CDK2,GATA4,CHEK1,AKT2,FOXO3,CDKN1A,CDC25A,NFATC3,MAP2K3,ATM,CDK1,MYC,CDK4,CCND3,SIRT1,RBL1,CDK6,MAPK1,ITPR2,MAP2K1,CAPN2,MAP2K6,MAPK3,NFATC4,ITPR1,CDKN2A,PPP1CA,TP53,MAPKAPK2,MAPK13,MAPK12,MAPK11,E2F4,CCND2,RBL2,MDM2,CDKN2B,EIF4EBP1,PPID,RRAS2,FOXM1,HIPK4,TSC2,E2F5,CCNE1,E2F2
hsa04110	6.407503835900133e-11	41	4	Cell cycle	CDKN1B,CDC20,RB1,MCM7,CDK2,CHEK1,CDKN1A,CDC25A,CDKN2D,ATM,CDK1,MYC,TTK,CDK4,CCND3,MAD2L1,RBL1,CDK6,CDC25B,ESPL1,YWHAG,CDKN2A,CDKN2C,MAD1L1,TP53,GSK3B,PCNA,CDK7,FZR1,TFDP2,E2F4,CCND2,RBL2,MDM2,CDKN2B,PTTG1,BUB1B,E2F5,CCNE1,E2F2,CDC25C
hsa05225	2.1103481008688644e-08	44	5	Hepatocellular carcinoma	SMARCD3,RB1,PRKCA,RPS6KB1,PRKCG,AKT2,SMARCC2,ARID2,CDKN1A,SMARCD2,E2F2,SHC4,SMARCC1,SMARCE1,DPF3,MYC,NFE2L2,CDK4,ACTL6A,ARID1B,SMARCB1,SMARCA4,CDK6,MAPK1,MAP2K1,MGST2,MAPK3,ARID1A,SMARCA2,CDKN2A,EGFR,DPF1,DVL3,TP53,PBRM1,GSK3B,CTNNB1,TERT,ELK1,HGF,PRKCB,TCF7,PHF10,SMARCD1
hsa05135	3.968412445718218e-08	38	3	Yersinia infection	MAPK14,IFNB1,MAP3K7,JUN,RPS6KA2,FOS,AKT2,WASF2,MAPK8,NFATC3,MAP2K3,ROCK1,RPS6KA3,FN1,ROCK2,CRK,RPS6KA1,MAPK1,TAB1,MEFV,MAP2K1,MAPK3,PYCARD,MAP2K6,ARPC3,MAPK10,ARPC5L,GSK3B,BCAR1,MAPK13,MAPK12,SRC,MAPK11,PXN,MAPK9,ARPC4,ARPC5,IL2
hsa04912	4.547409956790299e-08	29	2	GnRH signaling pathway	PRKCD,MAPK14,PRKCA,JUN,PLCB1,MAPK8,MAP2K3,PLA2G4A,MAPK1,ITPR2,MAP2K1,MAPK3,MAP2K6,PLD2,ITPR1,MAP3K4,EGFR,PRKACA,MAPK10,MAPK7,ADCY6,ELK1,MAPK13,CAMK2D,MAPK12,MAPK11,SRC,MAPK9,PRKCB
hsa01522	4.6180460755160764e-08	30	3	Endocrine resistance	CDKN1B,RB1,MAPK14,RPS6KB1,JUN,FOS,AKT2,CDKN1A,MAPK8,SHC4,ESR1,CDK4,MAPK1,MAP2K1,MAPK3,CDKN2A,CDKN2C,EGFR,PRKACA,MAPK10,TP53,ADCY6,MAPK13,MAPK12,SRC,MAPK11,MAPK9,MDM2,NCOR1,E2F2
hsa05206	5.928604215359057e-08	42	5	MicroRNAs in cancer	CDKN1B,PRKCA,HDAC4,STMN1,MCL1,PRKCG,CDKN1A,CDC25A,ZEB1,E2F2,ROCK1,ATM,SHC4,RPS6KA5,CRK,MYC,SIRT1,CDK6,CDC25B,PRKCE,MAPK1,MAP2K1,VIM,DNMT3A,MAPK3,FGFR3,CDKN2A,EGFR,TP53,DICER1,MAPK7,FOXP1,CCND2,BMF,MDM2,PRKCB,EZR,MARCKS,CCNE1,UBE2I,CYP1B1,CDC25C
hsa05161	8.737301978978951e-08	42	3	Hepatitis B	MAPK14,PRKCA,IFNB1,CDK2,JUN,RB1,MAP3K7,STAT5A,PRKCG,FOS,AKT2,CDKN1A,ATF6B,CASP10,MAPK8,NFATC3,MAP2K3,HSPG2,MYC,ATF2,MAPK1,TAB1,MAP2K1,MAPK3,MAP2K6,NFATC4,TICAM2,MAPK10,TP53,STAT4,FAS,PCNA,ELK1,MAPK13,MAPK12,SRC,MAPK11,MAPK9,IRF7,PRKCB,CCNE1,E2F2
hsa05132	1.2070083703703287e-07	56	4	Salmonella infection	MAPK14,DYNLT3,MAP3K7,DYNLRB2,JUN,GAPDH,DYNC1LI2,FOS,AKT2,PIK3C2A,MAPK8,DCTN6,MYL2,MAP2K3,ROCK2,DCTN4,MYC,ARHGEF26,DYNLRB1,TNFRSF10A,DYNLT1,MAPK1,CASP5,TAB1,MAP2K1,MAPK3,PYCARD,MAP2K6,DCTN2,TAB3,ARPC3,DYNC1H1,GCC2,MAPK10,DYNC1I2,ARPC5L,CTNNB1,DYNC1LI1,MAPK13,MAPK12,TLR9,DYNLL1,TNFRSF10B,MAPK11,ABI1,DYNLL2,MAPK9,PAK1,ARPC4,ARPC5,DCTN5,TUBA1A,TNFSF10,TCF7,MYL5,FHOD1
hsa05166	1.5239272072272662e-07	51	3	Human T-cell leukemia virus 1 infection	IL2RB,CDC20,RB1,CDK2,JUN,STAT5A,CHEK1,IL15RA,FOS,AKT2,CDKN1A,ATF6B,MAPK8,NFATC3,ATM,MYC,CDK4,CCND3,MAD2L1,ZFP36,ATF2,MAPK1,ETS2,ESPL1,MAP2K1,MAPK3,NFATC4,CDKN2A,CDKN2C,MAD1L1,PRKACA,POLB,IL15,TP53,HLA-DQB1,MAPK10,ADCY6,TERT,ELK1,RAN,CCND2,MAPK9,IL2RA,TRRAP,CDKN2B,IL2,PTTG1,TCF3,BUB1B,CCNE1,E2F2
hsa04012	1.795521724891038e-07	27	4	ErbB signaling pathway	CDKN1B,PRKCA,RPS6KB1,JUN,STAT5A,PRKCG,AKT2,CDKN1A,NCK2,MAPK8,SHC4,EGF,CRK,MYC,MAPK1,MAP2K1,MAPK3,EGFR,MAPK10,GSK3B,ELK1,CAMK2D,SRC,MAPK9,PAK1,EIF4EBP1,PRKCB
hsa05218	2.8746386080303e-07	24	3	Melanoma	RB1,FGF2,AKT2,CDKN1A,FGF6,FGF20,FGF8,EGF,CDK4,FGF5,CDK6,FGFR1,MAPK1,MAP2K1,MAPK3,CDKN2A,EGFR,FGF19,TP53,HGF,MDM2,FGF4,MITF,E2F2
hsa04068	2.956927678081536e-07	35	2	FoxO signaling pathway	CDKN1B,CSNK1E,MAPK14,CDK2,AKT2,FOXO3,CDKN1A,MAPK8,CDKN2D,ATM,PRKAG2,EGF,PRKAG1,SIRT1,MAPK1,MAP2K1,NLK,SGK1,MAPK3,EGFR,MAPK10,MAPK13,STK11,MAPK12,MAPK11,BCL6,CCND2,RBL2,MAPK9,MDM2,CDKN2B,TNFSF10,PRKAG3,SOD2,GRM1
hsa04928	3.596417883642234e-07	30	1	Parathyroid hormone synthesis, secretion and action	PRKCA,ARRB2,PLCB1,PRKCG,FOS,CDKN1A,ATF6B,NR4A2,PDE4A,PDE4D,MEF2C,PDE4C,ATF2,FGFR1,MAPK1,ITPR2,MAP2K1,PDE4B,MAPK3,RXRA,PLD2,ITPR1,CASR,EGFR,PRKACA,ADCY6,PRKCB,MEF2A,MEF2D,BGLAP
hsa04914	3.9470425590547667e-07	28	3	Progesterone-mediated oocyte maturation	MAPK14,CDK2,RPS6KA2,AKT2,CDC25A,MAPK8,RPS6KA3,PGR,CDK1,MAD2L1,RPS6KA1,CDC25B,MAPK1,MAP2K1,MAPK3,MAD1L1,PRKACA,MAPK10,STK10,SPDYE2,ADCY6,MAPK13,FZR1,MAPK12,MAPK11,MAPK9,SPDYA,CDC25C
hsa04750	3.9470425590547667e-07	28	2	Inflammatory mediator regulation of TRP channels	PRKCD,MAPK14,PRKCA,PLCB1,PRKCG,IL1RAP,MAPK8,MAP2K3,TRPA1,PLA2G4A,TRPV3,PRKCE,ITPR2,MAP2K6,ITPR1,PRKCH,PRKACA,MAPK10,PPP1CA,TRPV1,ADCY6,MAPK13,CAMK2D,MAPK12,MAPK11,SRC,MAPK9,PRKCB
hsa04722	4.4648052228961793e-07	33	3	Neurotrophin signaling pathway	PRKCD,MAPK14,FRS2,JUN,RPS6KA2,AKT2,FOXO3,MAPK8,RPS6KA3,SHC4,RPS6KA5,NTRK2,SH2B1,CRK,RPS6KA1,NTF4,MAPK1,CAMK4,MAP2K1,MAPK3,MAPK10,TP53,MAPK7,RAP1A,MAPKAPK2,GSK3B,PSEN2,MAPK13,CAMK2D,MAPK12,MAPK11,MAPK9,NTF3
hsa04140	5.912587044228457e-07	36	2	Autophagy - animal	PRKCD,RPS6KB1,MAP3K7,ULK1,AKT2,ATG14,SMCR8,ATG9A,MAPK8,BECN2,ZFYVE1,ATG101,MAPK1,C9orf72,MAP2K1,SH3GLB1,MAPK3,HIF1A,ITPR1,CTSD,PRKACA,MAPK10,LAMP1,ATG16L1,STK11,AMBRA1,SUPT20H,VMP1,STX17,ATG4A,NRBF2,MAPK9,ATG13,RRAS2,TSC2,DEPTOR
hsa03013	6.948093753349581e-07	39	4	RNA transport	RANGAP1,NCBP2,THOC3,THOC5,THOC6,SUMO2,GEMIN6,EIF4E2,ALYREF,GEMIN7,RANBP2,DDX39B,THOC7,FXR1,THOC1,SMN1,FXR2,GEMIN2,GEMIN8,EIF4A3,EEF1A1,SUMO1,NCBP1,TPR,SUMO3,MAGOH,MAGOHB,NUP37,EIF4E1B,RAN,FUS,EIF4E,NUP88,UBE2I,EIF4EBP1,THOC2,RNPS1,PNN,EIF4EBP3
hsa04015	1.0092342526319793e-06	47	3	Rap1 signaling pathway	PARD6G,PRKCI,MAPK14,PRKCA,GRIN1,PLCB1,PRKCG,FGF2,AKT2,ENAH,FGF6,RAP1GAP,MAP2K3,FGF20,FGF8,EGF,FGFR4,CRK,FGF5,GRIN2A,FGFR1,MAPK1,MAP2K1,TIAM1,MAPK3,MAP2K6,FGFR3,EGFR,FGF19,RAP1A,RALGDS,ADCY6,F2RL3,BCAR1,RASGRP2,CTNNB1,PRKCZ,MAPK13,MAPK12,MAGI2,HGF,MAPK11,SRC,PRKCB,FGF4,APBB1IP,FPR1
hsa04935	1.1479335046637272e-06	32	3	Growth hormone synthesis, secretion and action	GHSR,MAPK14,PRKCA,STAT5A,PLCB1,PRKCG,FOS,AKT2,ATF6B,GHRL,MAPK8,MAP2K3,SHC4,CRK,ATF2,MAPK1,ITPR2,MAP2K1,MAPK3,MAP2K6,ITPR1,PRKACA,MAPK10,GSK3B,ADCY6,BCAR1,MAPK13,MAPK12,MAPK11,MAPK9,PRKCB,SSTR5
hsa05205	1.1936674866218707e-06	46	3	Proteoglycans in cancer	MAPK14,PRKCA,FRS2,RPS6KB1,PRKCG,FGF2,AKT2,CDKN1A,ROCK1,FN1,ROCK2,CTTN,HSPG2,SLC9A1,ESR1,TWIST1,MYC,FGFR1,MAPK1,ITPR2,CAV1,NANOG,MAP2K1,TIAM1,MAPK3,HIF1A,ITPR1,EGFR,PRKACA,PPP1CA,TP53,FAS,CTNNB1,ELK1,MAPK13,CAMK2D,MAPK12,MAPK11,HGF,SRC,PXN,MDM2,PAK1,PRKCB,EZR,RRAS2
hsa04921	1.3181828871725266e-06	37	1	Oxytocin signaling pathway	CACNA2D3,PRKCA,JUN,PLCB1,PRKCG,FOS,CDKN1A,CAMK1,NFATC3,ROCK1,PLA2G4A,ROCK2,PRKAG2,PRKAG1,MEF2C,CACNG2,MAPK1,ITPR2,CAMK4,MYLK3,MAP2K1,MAPK3,NFATC4,ITPR1,EGFR,PRKACA,PPP1CA,MAPK7,RCAN1,ADCY6,ELK1,EEF2K,CAMK2D,SRC,PRKCB,PRKAG3,EEF2
hsa04720	1.554702637874539e-06	22	1	Long-term potentiation	PRKCA,GRIN2D,GRIN1,RPS6KA2,PLCB1,PRKCG,RPS6KA3,RPS6KA1,GRIN2A,MAPK1,ITPR2,CAMK4,MAP2K1,MAPK3,ITPR1,PRKACA,PPP1CA,RAP1A,GRM5,CAMK2D,PRKCB,GRM1
hsa05131	3.2196256743599985e-06	50	4	Shigellosis	PRKCD,MAPK14,MAP3K7,IFNB1,RPS6KB1,JUN,UBE2D2,PLCB1,AKT2,FOXO3,ATG14,WASF2,MAPK8,ROCK1,HIST3H3,ATM,ROCK2,RPS6KA5,CTTN,BECN2,CRK,PRKCE,MAPK1,ITPR2,TAB1,CAPN2,PYCARD,MAPK3,ITPR1,TAB3,ARPC3,EGFR,MAPK10,TP53,ATG16L1,ARPC5L,GSK3B,BCAR1,MAPK13,MAPK12,SRC,MAPK11,PXN,MAPK9,MDM2,ARPC4,ARPC5,PPID,MYL2,MYL5
hsa04919	3.512318134294974e-06	31	2	Thyroid hormone signaling pathway	PRKCA,GATA4,PLCB1,PRKCG,AKT2,HDAC3,NCOA1,SLC9A1,ESR1,MYC,ATP1A3,MAPK1,NCOA2,MAP2K1,MAPK3,RXRA,HIF1A,MYH6,SIN3A,PRKACA,TP53,RCAN1,GSK3B,CTNNB1,ATP1B2,SRC,MDM2,NCOR1,PRKCB,THRB,TSC2
hsa05219	4.079892413848341e-06	16	2	Bladder cancer	MAPK3,RPS6KA5,FGFR3,RB1,MDM2,EGF,CDKN2A,MYC,CDK4,EGFR,TP53,CDKN1A,MAPK1,MAP2K1,E2F2,SRC
hsa05200	4.383923168913815e-06	92	6	Pathways in cancer	PML,PRKCA,RPS6KB1,RUNX1,IL15RA,FGF2,NOS2,ROCK2,ESR1,MYC,CCND3,MLH1,RALBP1,IL12RB2,CDKN2A,RASGRP2,TERT,CAMK2D,HGF,CCND2,CCNE1,CDKN1B,RB1,JUN,FOS,MAPK8,NCOA1,FGF8,AR,CRK,FGFR4,CDK4,CDK6,MAPK1,RXRA,PLD2,FGF19,PRKACA,TP53,TPR,STAT4,GSK3B,MAPK9,PRKCB,MITF,EGLN3,IL2RB,STAT5A,CDKN1A,FGF6,ROCK1,FN1,RPS6KA5,FGF5,FGFR1,AGTR1,MAPK3,HIF1A,EGLN2,EGFR,RALGDS,CTNNB1,CEBPA,ADCY6,RASGRP4,IL2RA,IL2,TCF7,MAX,CDK2,PLCB1,PRKCG,FLT3LG,AKT2,FGF20,EGF,NFE2L2,MAP2K1,MGST2,FGFR3,MAPK10,DVL3,IL15,FAS,F2RL3,ELK1,IFNG,MDM2,CDKN2B,FGF4,E2F2,TPM3
hsa04917	4.707017866647492e-06	22	3	Prolactin signaling pathway	MAPK14,STAT5A,FOS,AKT2,FOXO3,MAPK8,SHC4,ESR1,MAPK1,MAP2K1,MAPK3,MAPK10,GCK,GSK3B,MAPK13,MAPK12,SRC,MAPK11,IRF1,CCND2,MAPK9,TH
hsa04211	8.192486854563641e-06	25	2	Longevity regulating pathway	RPS6KB1,PPARGC1A,ULK1,AKT2,FOXO3,ATF6B,EIF4E2,PRKAG2,PRKAG1,ATG101,SIRT1,ATF2,CAMK4,PRKACA,TP53,SESN2,ADCY6,STK11,EIF4E1B,EIF4E,EIF4EBP1,ATG13,TSC2,PRKAG3,SOD2
hsa04137	1.0506703918602717e-05	21	1	Mitophagy - animal	JUN,ULK1,FOXO3,ATG9A,MAPK8,FUNDC1,TFEB,BECN2,CSNK2B,CSNK2A1,HIF1A,CSNK2A3,TFE3,MAPK10,TP53,SRC,AMBRA1,MAPK9,CITED2,RRAS2,MITF
hsa04668	1.176483467600487e-05	29	2	TNF signaling pathway	RPS6KA4,MAPK14,IFNB1,MAP3K7,JUN,FOS,AKT2,ATF6B,CASP10,MAPK8,MAP2K3,RPS6KA5,ATF2,MAPK1,TAB1,MAP2K1,MAPK3,MAP2K6,TAB3,MAPK10,IL15,FAS,MAPK13,VCAM1,MAPK12,MAPK11,IRF1,BCL3,MAPK9
hsa04114	1.2348571734661008e-05	30	3	Oocyte meiosis	CDC20,MAPK14,CDK2,RPS6KA2,RPS6KA3,PGR,AR,CDK1,MAD2L1,RPS6KA1,MAPK1,ITPR2,MAP2K1,ESPL1,MAPK3,YWHAG,ITPR1,MAD1L1,PRKACA,PPP1CA,SPDYE2,ADCY6,MAPK13,CAMK2D,MAPK12,MAPK11,PTTG1,SPDYA,CCNE1,CDC25C
hsa04014	1.2550038975106291e-05	46	2	Ras signaling pathway	PRKCA,GRIN1,NF1,FLT3LG,PRKCG,AKT2,FGF2,RGL1,FGF6,MAPK8,PLA2G4A,FGF20,FGF8,SHC4,NTRK2,EGF,FGFR4,FGF5,NTF4,ETS2,FGFR1,MAPK1,GRIN2A,BRAP,RALBP1,TIAM1,MAP2K1,MAPK3,PLD2,FGFR3,EGFR,FGF19,PRKACA,MAPK10,RAP1A,RALGDS,ELK1,RASGRP2,HGF,RASGRP4,MAPK9,PAK1,PRKCB,RRAS2,FGF4,NTF3
hsa05417	1.319975206274349e-05	45	3	Lipid and atherosclerosis	MAPK14,PRKCA,IFNB1,MAP3K7,JUN,NCF2,NCF4,XBP1,PLCB1,FOS,AKT2,MAPK8,NFATC3,MAP2K3,ROCK2,CYP2C8,NFE2L2,TNFRSF10A,MAPK1,TAB1,MAPK3,PYCARD,RXRA,MAP2K6,ITPR1,TICAM2,MAPK10,TP53,RAP1A,HSPA1B,GSK3B,FAS,MAPK13,CAMK2D,VCAM1,MAPK12,MAPK11,TNFRSF10B,SRC,MAPK9,CASP6,IRF7,ATF6,TNFSF10,SOD2
hsa03040	1.8356431044967144e-05	32	3	Spliceosome	TRA2B,NCBP2,THOC3,EFTUD2,PRPF40A,SRSF9,ALYREF,SNRNP40,SF3A2,USP39,PRPF6,DDX39B,PRPF31,THOC1,PRPF8,SNRNP200,DDX23,EIF4A3,NCBP1,PPIL1,HSPA1B,MAGOH,MAGOHB,PRPF4,FUS,RBMX,SART1,SNRPB,SNRPA,THOC2,SNW1,CDC5L
hsa04066	1.9484825342065543e-05	28	4	HIF-1 signaling pathway	CDKN1B,PRKCA,RPS6KB1,GAPDH,PRKCG,AKT2,NOS2,CDKN1A,EIF4E2,EGF,LDHB,MAPK1,MAP2K1,MAPK3,HIF1A,EGLN2,PGK2,EGFR,LDHA,LDHC,IFNG,EIF4E1B,CAMK2D,PGK1,EIF4E,EIF4EBP1,PRKCB,EGLN3
hsa04071	2.0336077847821844e-05	29	3	Sphingolipid signaling pathway	SPHK1,MAPK14,PRKCA,SPHK2,PLCB1,PRKCG,AKT2,MAPK8,ADORA1,FYN,ROCK1,MS4A2,ROCK2,PRKCE,MAPK1,MAP2K1,MAPK3,PLD2,CTSD,MAPK10,TP53,MAPK13,PRKCZ,MAPK12,MAPK11,MAPK9,OPRD1,PRKCB,SMPD2
hsa05031	2.3235705360164395e-05	20	0	Amphetamine addiction	PRKCA,GRIN2D,GRIN1,JUN,PRKCG,FOS,ATF6B,PPP1R1B,SIRT1,ATF2,GRIN2A,SLC18A2,CAMK4,PRKACA,DRD1,PPP1CA,CAMK2D,GRIA3,PRKCB,TH
hsa04370	2.4391318192347336e-05	18	2	VEGF signaling pathway	MAPK11,MAPK3,SPHK1,PXN,SPHK2,PRKCA,MAPK14,MAPK13,PRKCB,PRKCG,MAPKAPK3,AKT2,MAPK1,MAPKAPK2,SRC,MAP2K1,PLA2G4A,MAPK12
hsa01521	2.57464994806652e-05	22	3	EGFR tyrosine kinase inhibitor resistance	PRKCA,RPS6KB1,NF1,PRKCG,FGF2,AKT2,FOXO3,EIF4E2,SHC4,EGF,MAPK1,MAP2K1,MAPK3,FGFR3,EGFR,GSK3B,EIF4E1B,SRC,HGF,EIF4E,EIF4EBP1,PRKCB
hsa04024	3.744826725644907e-05	42	2	cAMP signaling pathway	GHSR,GRIN2D,GRIN1,JUN,PDE3A,FOS,AKT2,GHRL,MAPK8,ADORA1,ROCK1,CFTR,PDE4A,ROCK2,PDE4D,SLC9A1,PPP1R1B,PDE4C,GRIN2A,ATP1A3,MAPK1,CAMK4,MAP2K1,TIAM1,PDE4B,MAPK3,PLD2,PRKACA,MAPK10,DRD1,PPP1CA,RAP1A,ADCY6,SOX9,CAMK2D,ATP1B2,GRIA3,MAPK9,PAK1,RRAS2,PPARA,SSTR5
hsa05163	3.9997325232935225e-05	45	6	Human cytomegalovirus infection	RB1,MAPK14,PRKCA,IFNB1,RPS6KB1,PLCB1,PRKCG,AKT2,CDKN1A,ATF6B,NFATC3,ROCK1,ROCK2,CRK,MYC,CDK4,CDK6,ATF2,MAPK1,ITPR2,MAP2K1,MAPK3,MAP2K6,NFATC4,ITPR1,CDKN2A,EGFR,PRKACA,TP53,GSK3B,FAS,CTNNB1,BCAR1,ELK1,ADCY6,MAPK13,MAPK12,SRC,MAPK11,PXN,MDM2,EIF4EBP1,PRKCB,TSC2,E2F2
hsa04530	4.300871911163445e-05	36	2	Tight junction	PARD6G,PRKCI,JUN,DLG2,RUNX1,GATA4,MAPK8,ROCK1,CFTR,ROCK2,PRKAG2,CTTN,PRKAG1,CDK4,PRKCE,ARHGAP17,TIAM1,F11R,ARPC3,PRKACA,MAPK10,RAP1A,ARPC5L,PCNA,PRKCZ,STK11,SRC,MAPK9,ARPC4,ARPC5,TUBA1A,EZR,SYNPO,PRKAG3,MYL2,AMOTL1
hsa05214	4.376427093561223e-05	21	3	Glioma	PRKCA,RB1,PRKCG,AKT2,CDKN1A,CAMK1,SHC4,EGF,CDK4,CDK6,MAPK1,CAMK4,MAP2K1,MAPK3,CDKN2A,EGFR,TP53,CAMK2D,MDM2,PRKCB,E2F2
hsa04666	5.790242282663722e-05	24	3	Fc gamma R-mediated phagocytosis	PRKCD,SPHK1,PRKCA,SPHK2,RPS6KB1,PRKCG,AKT2,WASF2,PLA2G4A,CRK,AMPH,PRKCE,MAPK1,MAP2K1,MAPK3,PLD2,ARPC3,ARPC5L,PAK1,ARPC4,ARPC5,PRKCB,SCIN,MARCKS
hsa05130	6.065847548796221e-05	40	4	Pathogenic Escherichia coli infection	MYO5C,MAPK14,MAP3K7,JUN,GAPDH,FOS,WASF2,NCK2,MAPK8,FYN,ROCK1,ROCK2,CTTN,MYO1A,TNFRSF10A,MAPK1,TAB1,MAPK3,PYCARD,NCL,SEC24B,TAB3,ARPC3,MAPK10,NLRP4,ARPC5L,FAS,MAPK13,MAPK12,SRC,MAPK11,TNFRSF10B,ABI1,MAPK9,PAK1,ARPC4,ARPC5,TUBA1A,EZR,TNFSF10
hsa04659	6.334152826684263e-05	26	2	Th17 cell differentiation	IL2RB,MAPK14,RORA,JUN,RUNX1,STAT5A,IL1RAP,FOS,MAPK8,NFATC3,IL17A,IRF4,MAPK1,MAPK3,RXRA,HIF1A,MAPK10,HLA-DQB1,IFNG,MAPK13,MAPK12,MAPK11,MAPK9,IL2RA,IL2,RORC
hsa04910	7.558281330138e-05	31	5	Insulin signaling pathway	PRKCI,RPS6KB1,PRKAR1A,PPARGC1A,AKT2,MAPK8,EIF4E2,SHC4,PRKAG2,PRKAG1,CRK,PTPN1,PRKAR1B,MAPK1,MAP2K1,MAPK3,PRKACA,MAPK10,PPP1CA,GCK,SREBF1,GSK3B,ELK1,PRKCZ,EIF4E1B,EIF4E,MAPK9,EIF4EBP1,TSC2,PRKAG3,PRKAR2B
hsa05203	8.672779101819384e-05	38	6	Viral carcinogenesis	CDKN1B,CDC20,RB1,CDK2,JUN,HDAC4,STAT5A,CHEK1,HDAC8,CDKN1A,ATF6B,HDAC3,CDK1,CDK4,CCND3,RBL1,CDK6,ATF2,MAPK1,MAPK3,YWHAG,CDKN2A,MAD1L1,PRKACA,POLB,TP53,MAPKAPK2,SRC,PKM,CCND2,RBL2,PXN,MDM2,IRF7,CDKN2B,SCIN,SNW1,CCNE1
hsa05223	9.220953564572813e-05	20	3	Non-small cell lung cancer	PRKCA,RB1,STAT5A,PRKCG,AKT2,FOXO3,CDKN1A,EGF,CDK4,CDK6,MAPK1,MAP2K1,MAPK3,RXRA,CDKN2A,EGFR,TP53,HGF,PRKCB,E2F2
hsa05235	9.619807776985962e-05	23	2	PD-L1 expression and PD-1 checkpoint pathway in cancer	MAPK14,RPS6KB1,JUN,FOS,AKT2,NFATC3,MAP2K3,EGF,CSNK2B,MAPK1,CSNK2A1,MAP2K1,MAPK3,MAP2K6,HIF1A,TICAM2,CSNK2A3,EGFR,IFNG,MAPK13,MAPK12,TLR9,MAPK11
hsa05224	9.852045541151935e-05	32	4	Breast cancer	RB1,RPS6KB1,JUN,FOS,AKT2,FGF2,CDKN1A,FGF6,NCOA1,FGF8,PGR,FGF20,SHC4,EGF,ESR1,MYC,CDK4,FGF5,CDK6,FGFR1,MAPK1,MAP2K1,MAPK3,EGFR,FGF19,DVL3,TP53,GSK3B,CTNNB1,FGF4,TCF7,E2F2
hsa05226	0.00011334309840091879	32	3	Gastric cancer	CDKN1B,RB1,RPS6KB1,CDK2,FGF2,AKT2,CDKN1A,FGF6,FGF20,FGF8,SHC4,EGF,MYC,MLH1,FGF5,MAPK1,MAP2K1,MAPK3,RXRA,EGFR,FGF19,DVL3,TP53,GSK3B,CTNNB1,TERT,HGF,CDKN2B,FGF4,TCF7,CCNE1,E2F2
hsa05167	0.00011802558943344707	39	5	Kaposi sarcoma-associated herpesvirus infection	RB1,MAPK14,IFNB1,JUN,FOS,AKT2,FGF2,ATG14,CDKN1A,MAPK8,NFATC3,BECN2,MYC,CDK4,ZFP36,CDK6,MAPK1,ITPR2,MAP2K1,MAPK3,MAP2K6,NFATC4,HIF1A,ITPR1,MAPK10,TP53,RCAN1,MAPKAPK2,GSK3B,FAS,CTNNB1,MAPK13,MAPK12,SRC,MAPK11,MAPK9,IRF7,TCF7,E2F2
hsa04625	0.00012312120334915947	25	3	C-type lectin receptor signaling pathway	PRKCD,MAPK14,JUN,AKT2,MAPK8,NFATC3,MAPK1,ITPR2,MAPK3,PYCARD,NFATC4,ITPR1,MAPK10,MAPKAPK2,MAPK13,MAPK12,SRC,MAPK11,IRF1,BCL3,MAPK9,MDM2,PAK1,IL2,RRAS2
hsa04810	0.000136715837072699	42	3	Regulation of actin cytoskeleton	INSRR,FGF2,WASF2,ENAH,FGF6,TMSB4X,MYL2,ROCK1,FGF20,FGF8,ROCK2,FN1,SLC9A1,EGF,FGFR4,CRK,FGF5,FGFR1,MAPK1,MYLK3,MAP2K1,TIAM1,MAPK3,FGFR3,ARPC3,EGFR,FGF19,PPP1CA,ARPC5L,BCAR1,SRC,SSH2,ITGAX,PXN,PAK1,ARPC4,ARPC5,EZR,RRAS2,FGF4,SCIN,MYL5
hsa04371	0.0001386911969364808	30	3	Apelin signaling pathway	SPHK1,SPHK2,RPS6KB1,HDAC4,PPARGC1A,PLCB1,AKT2,NOS2,PRKAG2,SLC9A1,BECN2,PRKAG1,MEF2C,PRKCE,MAPK1,CAMK4,ITPR2,MYLK3,MAP2K1,AGTR1,MAPK3,PLAT,ITPR1,PRKACA,ADCY6,MEF2A,RRAS2,MEF2D,PRKAG3,MYL2
hsa04115	0.00013973962986529805	20	1	p53 signaling pathway	CDK2,EI24,CHEK1,CDKN1A,ATM,CDK1,CDK4,CCND3,CDK6,TNFRSF10A,CDKN2A,TP53,SESN2,FAS,RFWD2,TNFRSF10B,CCND2,MDM2,TSC2,CCNE1
hsa04510	0.00013991791579187182	40	3	Focal adhesion	PRKCA,JUN,PRKCG,AKT2,MAPK8,FYN,ROCK1,SHC4,FN1,ROCK2,EGF,CRK,ZYX,CCND3,MAPK1,CAV1,MYLK3,MAP2K1,CAPN2,MAPK3,PARVB,EGFR,MAPK10,PPP1CA,RAP1A,GSK3B,CTNNB1,PARVA,BCAR1,ELK1,SRC,HGF,CCND2,PXN,MAPK9,PAK1,PRKCB,MYL2,MYL5,RELN
hsa04728	0.00014205578212968443	29	2	Dopaminergic synapse	MAPK14,PRKCA,ARRB2,PLCB1,PRKCG,FOS,AKT2,ATF6B,DRD4,MAPK8,PPP1R1B,ATF2,GRIN2A,ITPR2,SLC18A2,ITPR1,PRKACA,MAPK10,DRD1,PPP1CA,GSK3B,MAPK13,CAMK2D,MAPK12,MAPK11,GRIA3,MAPK9,PRKCB,TH
