## Supplementary Data S1 for "phuEGO: A network-based method to reconstruct active signalling pathways from phosphoproteomics datasets": K.txt

KEGG id	Pvalue	proteins_in_net	proteins_in_seed	description	proteins_involved
hsa04010	1.9603032526331243e-36	MAPK signaling pathway	IRAK4,EGF,IRAK1,CSF1R,RASGRP3,EFNA4,KDR,MAP3K8,MAPK1,MAPK9,RRAS,MAP3K6,MAP3K11,CACNA1G,MAP2K3,MAPKAPK3,NTRK1,FGF20,DUSP2,RPS6KA6,ELK1,PRKACA,DUSP3,MAP4K3,FASLG,ERBB3,TAOK3,MKNK1,PTPN7,MAPK14,FGFR2,MAP4K1,NGF,MKNK2,FLT4,ERBB4,IL1R1,IL1A,EPHA2,MAPK13,GRB2,FGFR3,RPS6KA4,RAC3,NFATC3,VEGFA,DUSP9,RASGRP2,DUSP16,BRAF,RAF1,PDGFA,HGF,FGF5,NGFR,SOS2,CACNA1F,PRKCB,PDGFC,CACNG2,PRKCA,CACNA1E,DUSP6,NTF4,TRAF2,DUSP1,RASGRP4,KIT,RELA,JUND,CACNA1H,STK4,FGF4,FGF2,RPS6KA1,MAPKAPK5,FGFR1,MAPK11,MAPK8,RPS6KA2,PDGFRA,FOS,EFNA2,NTF3,DUSP10,FLT3LG,ANGPT4,ARRB2,FGF1,EGFR,SOS1,RAC2,DUSP8,STK3,PLA2G4A,RRAS2,RAP1A,IGF1R,PGF,DUSP5,VEGFC,MET,MAPK7,FGF19,MAPKAPK2,BDNF,ATF2,MAP2K1,MEF2C,AKT3,DUSP7,MAP2K2,FGF8,TEK,TGFB2,MAPT,INSR,FLT3,TP53,KITLG,MAP2K6,MAP3K12,MAPK3,AKT1,FGF6,NFATC1,SRF,STMN1,VEGFB,MYD88,RASGRP1,NR4A1,PRKACB,IGF1,AKT2,MAP3K3,MAPK12,FGFR4,PTPN5,FLT1,CRK,NTRK2,ANGPT1,RPS6KA5,RPS6KA3
hsa04014	5.891188706171949e-33	Ras signaling pathway	GAB2,EGF,CSF1R,FOXO4,RASGRP3,KDR,MAPK1,MAPK9,EFNA4,RASA4,RRAS,RASSF1,NTRK1,FGF20,CALML3,ETS2,ELK1,PRKACA,FASLG,SHC4,FGFR2,NGF,FLT4,CALM2,PIK3R2,SHC1,EPHA2,GRB2,FGFR3,RAC3,GRIN2B,AFDN,VEGFA,RASGRP2,PIK3CD,CALM3,RAF1,PLD2,PDGFA,HGF,FGF5,NGFR,SOS2,PRKCB,PDGFC,PRKCA,ABL2,NTF4,RASGRP4,KIT,PIK3R1,RELA,STK4,FGF4,GNG8,FGF2,RALGDS,ETS1,FGFR1,MAPK8,PDGFRA,EFNA2,NTF3,FLT3LG,ANGPT4,FGF1,EGFR,PAK4,PIK3CA,SOS1,RAC2,PLA2G4A,RRAS2,RAP1A,IGF1R,PGF,GNB5,VEGFC,MET,ABL1,GAB1,FGF19,SHOC2,BDNF,MAP2K1,AKT3,ZAP70,BAD,GRIN1,MAP2K2,FGF8,PLCG2,TEK,PLD1,INSR,PTPN11,FLT3,KITLG,MAPK3,SHC2,PIK3CB,AKT1,FGF6,RGL1,LAT,VEGFB,RASGRP1,PRKACB,RAB5C,IGF1,AKT2,FGFR4,FLT1,PLA2G1B,PLCG1,NTRK2,ANGPT1
hsa04062	6.896997768524366e-30	Chemokine signaling pathway	ITK,MAPK1,CXCL12,PIK3CG,CCL23,PRKACA,GNAI2,STAT5B,PTK2,CCL25,CCL11,CCL13,PLCB4,CXCL14,SHC4,PRKCD,WAS,PIK3R2,CX3CL1,SHC1,GRB2,RAC3,CCL1,GRK2,CCL28,RASGRP2,PIK3CD,CCL17,CXCL6,CXCL5,CCL18,BRAF,RAF1,CXCL10,PRKCZ,SOS2,PRKCB,LYN,PIK3R5,GRK6,DOCK2,GSK3A,CXCL13,XCL2,JAK3,PIK3R1,RELA,FOXO3,PREX1,GNG8,HCK,VAV2,PLCB1,PTK2B,NFKBIA,PF4,CXCL3,ARRB2,CCR8,PIK3CA,SOS1,RAC2,RAP1A,FGR,CCL21,GNB5,GSK3B,PF4V1,MAP2K1,AKT3,BAD,PPBP,JAK2,CCR7,PLCG2,CXCR4,CX3CR1,ADCY6,VAV1,CCL26,MAPK3,CCR4,SHC2,PIK3CB,AKT1,ELMO1,VAV3,CCL20,CCL24,CCL8,XCL1,NCF1,PRKACB,SRC,AKT2,PXN,STAT1,CXCL11,PLCG1,CXCR2,STAT3,CRK,CXCL2
hsa04015	1.3994455585638512e-28	Rap1 signaling pathway	EGF,CSF1R,RASGRP3,EFNA4,KDR,MAPK1,RRAS,MAP2K3,FGF20,CALML3,GNAI2,ID1,RAPGEF1,PLCB4,MAPK14,FGFR2,NGF,FLT4,CALM2,PIK3R2,ITGB2,EPHA2,MAPK13,FGFR3,TLN2,RAC3,GRIN2B,AFDN,VEGFA,LPAR1,RASGRP2,PIK3CD,PRKD1,CALM3,BRAF,RAF1,PDGFA,HGF,FGF5,NGFR,PRKCZ,PRKCB,FYB1,PDGFC,PRKCA,KIT,PIK3R1,FGF4,FGF2,RALGDS,VAV2,PLCB1,FGFR1,SKAP1,MAPK11,PDGFRA,EFNA2,ANGPT4,RAP1GAP,RAPGEF4,CTNND1,FGF1,EGFR,PIK3CA,RAC2,RAP1A,IGF1R,PGF,VEGFC,MET,ITGAM,ITGB1,FGF19,MAP2K1,AKT3,GRIN1,FPR1,MAP2K2,FGF8,TEK,ADCY6,INSR,KITLG,ITGAL,VAV1,MAP2K6,MAPK3,PIK3CB,F2R,AKT1,FGF6,LAT,VAV3,VEGFB,ITGB3,LCP2,SRC,IGF1,ITGA2B,AKT2,MAPK12,FGFR4,FLT1,PLCG1,CRK,ANGPT1,CTNNB1
hsa04151	1.623169000697507e-28	PI3K-Akt signaling pathway	BCL2,EGF,EPOR,CSF1R,CDKN1A,EFNA4,KDR,MAPK1,RXRA,PIK3CG,HSP90AB1,NTRK1,FGF20,CASP9,IL4,ITGB7,DDIT4,IL6,PPP2R5C,FASLG,ERBB3,PTK2,YWHAH,ITGA2,RBL2,IL3RA,IL2,GHR,TSC2,FGFR2,SGK3,NGF,FLT4,JAK1,ERBB4,PIK3R2,ITGAV,IL7R,EPHA2,GRB2,IL4R,FGFR3,ATF6B,VEGFA,LPAR1,PIK3CD,MCL1,PDPK1,RAF1,CDK4,PDGFA,HGF,FGF5,NGFR,SOS2,ITGA4,TNN,PDGFC,PIK3R5,PRKCA,SGK2,NTF4,SGK1,TLR4,JAK3,KIT,PIK3R1,RELA,FOXO3,FGF4,GNG8,YWHAQ,FGF2,CDKN1B,FGFR1,RPTOR,PPP2CA,PDGFRA,EFNA2,NTF3,FLT3LG,ANGPT4,FGF1,EIF4EBP1,EGFR,PIK3CA,SOS1,STK11,IGF1R,PGF,GNB5,GSK3B,VEGFC,MET,IRS1,FGF19,ITGB1,BDNF,ATF2,EIF4E1B,MAP2K1,AKT3,BAD,IL2RG,RPS6KB1,IL2RA,JAK2,RPS6,CSF3R,PRL,FGF8,EPO,MAP2K2,TEK,MYB,IL7,PRLR,CSF3,INSR,FLT3,IL6R,TP53,KITLG,MAPK3,PIK3CB,F2R,AKT1,FGF6,ITGB6,PIK3AP1,TLR2,NR4A1,VEGFB,ITGB3,IGF1,ITGA2B,AKT2,ITGB5,CD19,FGFR4,SYK,IL2RB,BCL2L11,FLT1,CREB1,CDC37,YWHAB,NTRK2,ANGPT1,IL3
hsa04722	2.0238646517620523e-28	Neurotrophin signaling pathway	IRAK4,BCL2,IRAK1,RPS6KA1,CAMK2A,NTRK3,MAPK1,MAPK9,GRB2,MAPK13,MATK,SORT1,MAPK11,PTPN11,SH2B2,TP53,NFKBIA,MAPK8,RPS6KA2,NTRK1,ARHGDIB,PLCG2,NTF3,RPS6KA6,MAPK3,CALML3,SHC2,PIK3CD,PIK3CB,AKT1,CALM3,PDPK1,BRAF,PIK3CA,FRS2,RAF1,FASLG,RAPGEF1,PSEN2,RAP1A,SOS1,IRAK3,GSK3B,SOS2,SHC4,NGFR,MAPK7,ABL1,IRS1,SH2B1,AKT2,MAP3K3,MAPKAPK2,MAPK14,PRKCD,GAB1,BDNF,NTF4,MAPK12,MAP2K1,AKT3,NGF,BAD,PLCG1,SH2B3,CRK,CALM2,PIK3R1,NTRK2,RELA,PIK3R2,FOXO3,RPS6KA5,MAP2K2,SHC1,RPS6KA3
hsa01521	1.5330725962421877e-27	EGFR tyrosine kinase inhibitor resistance	BCL2,FGF2,EGF,KDR,MAPK1,GRB2,FGFR3,IL6R,PDGFRA,VEGFA,MAPK3,SHC2,PIK3CD,PIK3CB,NRG1,AKT1,EIF4EBP1,IL6,EGFR,BRAF,PIK3CA,RAF1,SOS1,ERBB3,AXL,IGF1R,GAS6,PDGFA,HGF,GSK3B,SOS2,SHC4,PRKCB,MET,SRC,PDGFC,IGF1,GAB1,PRKCA,AKT2,FGFR2,EIF4E1B,MAP2K1,AKT3,BAD,BCL2L11,PLCG1,RPS6KB1,JAK1,JAK2,STAT3,PIK3R1,PIK3R2,FOXO3,RPS6,MAP2K2,SHC1,PLCG2
hsa05200	1.970030872187227e-27	Pathways in cancer	BCL2,EGF,EPOR,BIRC7,CDKN1A,CSF1R,RASGRP3,MAPK1,MAPK9,CXCL12,EDN1,RXRA,RASSF1,SMAD4,HSP90AB1,SUFU,NTRK1,FGF20,CASP9,CCNA2,CALML3,IL4,ELK1,PRKACA,BBC3,DLL4,GNAI2,RET,IL6,STAT5B,FASLG,HIF1A,PTK2,ITGA2,PLCB4,IL3RA,IL2,TRAF3,FGFR2,RUNX1T1,APAF1,FLT4,EP300,JAK1,CALM2,PIK3R2,ITGAV,IL7R,WNT7A,PMAIP1,SMAD2,GRB2,IL4R,FGFR3,ALK,PPARG,RAC3,VEGFA,LPAR1,RASGRP2,PIK3CD,CALM3,BID,BRAF,RAF1,DAPK1,PLD2,AGTR1,CDK4,EDNRB,PDGFA,HGF,IL13,CBL,FGF5,SOS2,PRKCB,PRKCA,DLL1,KNG1,TRAF2,RASGRP4,CEBPA,JAK3,KIT,PIK3R1,CSF2RA,RELA,PPARD,NOS2,STK4,FGF4,GNG8,FGF2,GLI1,IL15,RALGDS,ETS1,CDKN1B,CREBBP,FGFR1,PLCB1,IL12RB2,NFKBIA,MAPK8,AR,WNT7B,PDGFRA,FOS,FLT3LG,RUNX1,ARHGEF11,ESR1,FGF1,EGFR,IL15RA,PIK3CA,RB1,IL5RA,RAC2,SOS1,IL6ST,IGF1R,PGF,GNB5,GSK3B,VEGFC,MET,ABL1,ITGB1,FGF19,BMP2,SP1,MAP2K1,AKT3,BAD,IL2RG,RPS6KB1,LRP6,IL2RA,JAK2,STAT5A,SPI1,DAPK2,CSF3R,EPO,FGF8,MAP2K2,PLCG2,IL7,CXCR4,CAMK2A,PLD1,TGFB2,ADCY6,FLT3,IL6R,TP53,KITLG,MAPK3,PIK3CB,NCOA1,E2F1,TPM3,AKT1,F2,F2R,FGF6,BDKRB1,IL13RA1,VEGFB,BMP4,RASGRP1,PRKACB,CSF2RB,RXRB,IGF1,ITGA2B,AKT2,STAT1,PTGS2,PTGER3,FGFR4,WNT5A,BDKRB2,IL2RB,EPAS1,PLCG1,BCL2L11,BCR,MITF,STAT3,CRK,CASP8,RPS6KA5,CTNNB1,IL3
hsa04650	3.941138219489073e-24	Natural killer cell mediated cytotoxicity	VAV2,TNFRSF10B,HLA-G,MAPK1,RAET1L,GRB2,ULBP2,PTK2B,RAC3,PTPN11,MICA,FCER1G,CD244,HCST,ITGAL,VAV1,LCK,ULBP3,CD247,SH2D1B,TYROBP,TNFRSF10A,PIK3CD,PIK3CB,SHC2,MAPK3,BID,SH2D1A,SH3BP2,NFATC1,KLRD1,SOS1,PIK3CA,RAF1,FASLG,BRAF,LAT,VAV3,ULBP1,RAET1G,RAC2,KIR2DS3,NCR2,NCR1,KLRK1,SOS2,LCP2,SHC4,PRKCB,FYN,PRKCA,TNFSF10,NCR3,ICAM1,MAP2K1,PTPN6,ZAP70,HLA-E,SYK,PLCG1,KIR2DS5,KIR2DS2,KLRC2,PIK3R1,PIK3R2,FCGR3A,HLA-A,CD48,MAP2K2,SHC1,PLCG2,RAET1E,ITGB2
hsa04660	7.253513556049523e-24	T cell receptor signaling pathway	CD3D,NCK1,VAV2,CD3G,ITK,MAP3K8,MAPK1,MAPK9,GRB2,NCK2,CBLB,MAPK13,CTLA4,MAPK11,PTPRC,NFKBIA,MAPK8,NFATC3,FOS,BCL10,VAV1,LCK,CD247,MAPK3,PIK3CD,PIK3CB,IL4,AKT1,PDPK1,CD28,NFATC1,PAK4,PIK3CA,RAF1,LAT,MALT1,SOS1,VAV3,CDK4,CARD11,RASGRP1,IL2,SOS2,GSK3B,LCP2,FYN,AKT2,MAPK14,ICOS,MAPK12,MAP2K1,AKT3,PTPN6,ZAP70,TEC,PLCG1,GRAP2,PDCD1,PIK3R1,RELA,CD3E,PIK3R2,MAP2K2,PRKCQ
hsa04664	9.948029470430896e-22	Fc epsilon RI signaling pathway	GAB2,VAV2,MAPK1,MAPK9,GRB2,MAPK13,MAPK11,RAC3,FCER1G,MAP2K3,MAPK8,VAV1,MAP2K6,BTK,MAPK3,PIK3CD,PIK3CB,IL4,AKT1,PDPK1,PIK3CA,ALOX5,RAF1,LAT,RAC2,VAV3,PLA2G4A,SOS1,IL13,SOS2,LCP2,LYN,FYN,PRKCA,AKT2,MAPK14,MAPK12,MAP2K1,AKT3,SYK,PLCG1,PIK3R1,PIK3R2,INPP5D,MAP2K2,PLCG2,IL3
hsa05235	2.1183853613829806e-21	PD-L1 expression and PD-1 checkpoint pathway in cancer	CD3D,EGF,TIRAP,CD3G,MAPK1,MAPK13,TICAM2,ALK,MAPK11,PTPN11,NFKBIA,CSNK2A3,MAP2K3,NFATC3,FOS,LCK,MAP2K6,CD247,MAPK3,PIK3CD,TLR9,PIK3CB,CSNK2B,AKT1,CD28,NFATC1,EGFR,PIK3CA,RAF1,TLR2,LAT,HIF1A,MYD88,RASGRP1,AKT2,MAP3K3,MAPK14,STAT1,MAPK12,MAP2K1,AKT3,PTPN6,ZAP70,PLCG1,TLR4,RPS6KB1,JAK1,JAK2,STAT3,CD274,PDCD1,PIK3R1,RELA,CD3E,PIK3R2,MAP2K2,PRKCQ
hsa05135	2.5450328412482752e-20	Yersinia infection	IRAK4,PIP5K1B,VAV2,IRAK1,RPS6KA1,MAPK1,MAPK9,MAPK13,PIP5K1C,PTK2B,MAPK11,DOCK1,PYCARD,ARPC1A,NFKBIA,MAP2K3,MAPK8,RPS6KA2,RAC3,NFATC3,FOS,RPS6KA6,VAV1,NLRC4,LCK,MAP2K6,MAPK3,PIK3CD,PIK3CB,MEFV,ELMO2,AKT1,ELMO1,IL6,NFATC1,LIMK1,PIK3CA,WIPF1,LAT,RAC2,VAV3,PTK2,FCGR2A,MYD88,IL2,GSK3B,LCP2,ITGA4,SRC,FYB1,ITGB1,AKT2,MAPK14,PXN,TRAF2,MAPK12,ARPC3,MAP2K1,AKT3,ZAP70,PLCG1,TLR4,CASP1,CRK,WAS,PIK3R1,RELA,PIK3R2,NLRP3,MAP2K2,RPS6KA3,SKAP2
hsa04012	6.801794343193977e-20	ErbB signaling pathway	NCK1,EGF,CDKN1A,CAMK2A,MAPK1,CDKN1B,MAPK9,GRB2,NCK2,CBLB,MAPK8,MAPK3,SHC2,PIK3CD,PIK3CB,NRG1,AKT1,ELK1,EIF4EBP1,EGFR,PAK4,PIK3CA,RAF1,BRAF,STAT5B,ERBB3,PTK2,SOS1,CBL,GSK3B,SOS2,SHC4,PRKCB,SRC,ABL1,GAB1,PRKCA,AKT2,ABL2,MAP2K1,AKT3,BAD,PLCG1,RPS6KB1,CRK,ERBB4,STAT5A,PIK3R1,PIK3R2,MAP2K2,SHC1,PLCG2,HBEGF
hsa04662	4.1258224805243235e-19	B cell receptor signaling pathway	VAV2,RASGRP3,MAPK1,GRB2,FCGR2B,LILRB4,RAC3,NFKBIA,NFATC3,FOS,CD22,DAPP1,BCL10,VAV1,BTK,CD79B,MAPK3,INPPL1,PIK3CB,PIK3CD,AKT1,PIK3AP1,NFATC1,PIK3CA,RAF1,RAC2,MALT1,SOS1,VAV3,CARD11,GSK3B,SOS2,PRKCB,LYN,AKT2,CD19,MAP2K1,AKT3,PTPN6,SYK,CD72,BLNK,LILRB1,PIK3R1,RELA,PIK3R2,INPP5D,MAP2K2,PLCG2
hsa04917	3.622206574895283e-18	Prolactin signaling pathway	SOCS2,PRLR,MAPK1,MAPK9,GRB2,MAPK13,SOCS6,MAPK11,MAPK8,FOS,MAPK3,SHC2,PIK3CD,TNFRSF11A,PIK3CB,AKT1,ESR1,STAT5B,PIK3CA,RAF1,SOS1,GCK,TH,GSK3B,SOS2,SHC4,SRC,AKT2,MAPK14,STAT1,MAPK12,MAP2K1,AKT3,JAK2,STAT3,SOCS3,STAT5A,PRL,PIK3R1,RELA,PIK3R2,FOXO3,MAP2K2,SOCS5,SHC1,LHCGR
hsa05205	2.2805338179543423e-17	Proteoglycans in cancer	CDKN1A,KDR,MAPK1,RRAS,RDX,ELK1,PRKACA,FASLG,ERBB3,PTK2,HIF1A,ITGA2,CAV1,MSN,MAPK14,ERBB4,PIK3R2,ITGAV,HCLS1,WNT7A,SMAD2,MAPK13,GRB2,PPP1CA,VEGFA,NANOG,PIK3CD,PDPK1,BRAF,RAF1,FRS2,HGF,CBL,SOS2,PRKCB,ITPR1,PRKCA,TLR4,PIK3R1,FGF2,VAV2,FGFR1,MAPK11,WNT7B,ESR1,EGFR,SOS1,PIK3CA,RRAS2,IGF1R,MET,GAB1,ITGB1,MAP2K1,SDC2,AKT3,RPS6KB1,RPS6,TWIST2,MAP2K2,PLCG2,TWIST1,CAMK2A,TGFB2,PTPN11,TP53,VAV1,MAPK3,PIK3CB,CTTN,PDCD4,AKT1,TLR2,VAV3,ITGB3,PRKACB,SRC,IGF1,AKT2,PXN,ITGB5,MAPK12,PTPN6,WNT5A,PLCG1,STAT3,CTNNB1,HBEGF
hsa04666	4.8810386912083694e-17	Fc gamma R-mediated phagocytosis	GAB2,PIP5K1B,VAV2,MAPK1,PLD1,FCGR2B,MARCKSL1,PIP5K1C,ASAP1,DOCK1,ARPC1A,PTPRC,VAV1,ASAP2,MAPK3,INPPL1,PIK3CB,PIK3CD,AKT1,SPHK1,LIMK1,PIK3CA,RAF1,LAT,RAC2,PLD2,VAV3,PLA2G4A,MARCKS,FCGR2A,NCF1,PRKCB,LYN,PRKCA,AKT2,AMPH,PRKCD,ARPC3,MAP2K1,AKT3,SPHK2,SYK,PLCG1,RPS6KB1,FCGR1A,CRK,WAS,PIK3R1,PIK3R2,FCGR3A,INPP5D,PLCG2,HCK
hsa04380	8.700612267726796e-17	Osteoclast differentiation	GAB2,IL1A,CSF1R,MAPK1,MAPK9,TGFB2,FCGR2B,GRB2,MAPK13,MAPK11,LILRB4,PPARG,NFKBIA,MAPK8,SIRPA,FOS,LCK,MAP2K6,TYROBP,BTK,MAPK3,CYBA,PIK3CD,TNFRSF11A,PIK3CB,AKT1,NCF2,NFATC1,TREM2,PIK3CA,SIRPG,FCGR2A,ITGB3,NCF1,NCF4,LCP2,FYN,AKT2,MAPK14,STAT1,TRAF2,MAPK12,MAP2K1,AKT3,TEC,SYK,BLNK,MITF,CREB1,JAK1,FCGR1A,SOCS3,LILRB1,SPI1,PIK3R1,RELA,JUND,FCGR3A,PIK3R2,FCGR2C,IL1R1,PLCG2
hsa05167	3.193644934450799e-16	Kaposi sarcoma-associated herpesvirus infection	CDKN1A,HLA-G,MAPK1,MAPK9,PIK3CG,MICA,CASP9,CALML3,IL6,HIF1A,MAPK14,TRAF3,EP300,JAK1,CALM2,PIK3R2,ZFP36,MAPK13,NFATC3,VEGFA,EIF2AK2,PIK3CD,CALM3,BID,RAF1,RCAN1,CDK4,CD86,LYN,NFATC4,PIK3R5,ITPR1,TRAF2,PIK3R1,RELA,PREX1,HLA-A,GNG8,HCK,FGF2,CREBBP,MAPK11,NFKBIA,MAPK8,FOS,CXCL3,CCR8,PIK3CA,RB1,IL6ST,GNB5,GSK3B,MAPKAPK2,MAP2K1,AKT3,HLA-E,JAK2,MAP2K2,PLCG2,TP53,MAP2K6,MAPK3,HLA-F,CCR4,PIK3CB,E2F1,AKT1,NFATC1,SRC,AKT2,STAT1,ICAM1,PTGS2,MAPK12,SYK,PLCG1,CREB1,STAT3,BECN2,CASP8,CXCL2,CTNNB1,TLR3
hsa05417	3.873644051983121e-16	Lipid and atherosclerosis	IRAK4,BCL2,IRAK1,MAPK1,MAPK9,RXRA,HSP90AB1,MAP2K3,CASP9,CALML3,TNFRSF10A,IL6,FASLG,PTK2,SELE,PLCB4,MAPK14,TRAF3,EIF2S1,APAF1,CALM2,PIK3R2,NLRP3,TNFRSF10B,ERN1,MAPK13,CD36,PPARG,NFATC3,PIK3CD,CALM3,PDPK1,BID,CD40,NCF4,LYN,ITPR1,PRKCA,TRAF2,TLR4,PIK3R1,RELA,VAV2,TICAM2,PLCB1,MAPK11,NFKBIA,MAPK8,FOS,CXCL3,XBP1,PIK3CA,RAP1A,GSK3B,TLR6,AKT3,BAD,JAK2,CASP1,AGER,TIRAP,CAMK2A,PYCARD,CASP6,TP53,VAV1,MAP2K6,MAPK3,CYBA,PIK3CB,AKT1,NCF2,NFATC1,TLR2,VAV3,MYD88,LY96,NCF1,RXRB,SRC,AKT2,TNFSF10,ICAM1,MAPK12,POU2F2,PLCG1,STAT3,CASP8,CXCL2
hsa05161	4.470839772816919e-16	Hepatitis B	IRAK4,BCL2,TIRAP,IRAK1,CDKN1A,MAPK1,MAPK9,TGFB2,TICAM2,GRB2,MAPK13,CREBBP,SMAD4,PTK2B,MAPK11,TP53,NFKBIA,MAP2K3,MAPK8,ATF6B,NFATC3,FOS,CASP9,CCNA2,MAP2K6,MAPK3,PIK3CD,PIK3CB,E2F1,ELK1,AKT1,BID,IL6,NFATC1,BRAF,PIK3CA,RB1,TLR2,RAF1,FASLG,STAT5B,SOS1,MYD88,SOS2,PRKCB,SRC,NFATC4,PRKCA,AKT2,MAPK14,TRAF3,STAT1,ATF2,MAPK12,MAP2K1,AKT3,BAD,APAF1,EP300,TLR4,JAK1,CREB1,JAK2,STAT3,STAT5A,JAK3,YWHAB,PIK3R1,RELA,PIK3R2,CASP8,MAP2K2,TLR3,YWHAQ
hsa04370	6.245095323925146e-16	VEGF signaling pathway	KDR,MAPK1,MAPK13,MAPK11,RAC3,MAPKAPK3,VEGFA,CASP9,SH2D2A,MAPK3,SHC2,PIK3CD,PIK3CB,AKT1,SPHK1,PIK3CA,RAF1,RAC2,PTK2,PLA2G4A,PRKCB,SRC,PRKCA,AKT2,MAPK14,MAPKAPK2,PXN,PTGS2,MAPK12,MAP2K1,AKT3,SPHK2,BAD,PLCG1,PIK3R1,PIK3R2,MAP2K2,PLCG2
hsa04935	7.325654388065365e-16	Growth hormone synthesis, secretion and action	SOCS2,MAPK1,MAPK9,GRB2,MAPK13,CREBBP,PLCB1,MAPK11,ADCY6,MAP2K3,MAPK8,FOS,ATF6B,SSTR5,MAP2K6,MAPK3,SHC2,PIK3CD,PIK3CB,PRKACA,GNAI2,AKT1,GHSR,STAT5B,PIK3CA,RAF1,SOS1,PTK2,PRKACB,PLCB4,GSK3B,SOS2,SHC4,CACNA1F,PRKCB,IGF1,IRS1,ITPR1,AKT2,MAPK14,GHR,PRKCA,STAT1,ATF2,MAPK12,MAP2K1,AKT3,PLCG1,EP300,CREB1,JAK2,STAT3,SOCS3,CRK,STAT5A,PIK3R1,PIK3R2,MAP2K2,SHC1,PLCG2
hsa05223	1.1071924259472937e-15	Non-small cell lung cancer	EGF,CDKN1A,MAPK1,GRB2,RXRA,ALK,RASSF1,TP53,CASP9,MAPK3,PIK3CD,PIK3CB,E2F1,AKT1,PDPK1,RET,EGFR,BRAF,PIK3CA,RB1,RAF1,STAT5B,SOS1,CDK4,HGF,SOS2,RXRB,PRKCB,MET,PRKCA,AKT2,MAP2K1,AKT3,BAD,PLCG1,STAT3,STAT5A,JAK3,PIK3R1,PIK3R2,FOXO3,STK4,MAP2K2,PLCG2
hsa04910	2.502264846624079e-15	Insulin signaling pathway	PPP1R3F,SOCS2,TRIP10,MAPK1,MAPK9,GRB2,SREBF1,CBLB,PYGL,INSR,PRKAR2B,SH2B2,RPTOR,MAPK8,PPP1CA,PPP1R3A,PHKA1,MAPK3,CALML3,SHC2,INPPL1,PIK3CB,PIK3CD,PHKB,PRKACA,CALM3,PDPK1,EIF4EBP1,AKT1,ELK1,BRAF,PIK3CA,RAF1,RAPGEF1,SOS1,GCK,CBL,MKNK1,PRKACB,PRKCZ,GSK3B,SOS2,SHC4,IRS1,AKT2,TSC2,EIF4E1B,PKLR,MAP2K1,AKT3,MKNK2,BAD,PTPN1,RPS6KB1,SOCS3,CRK,CALM2,PIK3R1,PIK3R2,LIPE,RPS6,ACACB,MAP2K2,SLC2A4,SHC1
hsa04072	6.19425992052367e-15	Phospholipase D signaling pathway	CYTH1,PIP5K1B,EGF,RALGDS,GAB2,MAPK1,PLD1,GRB2,RRAS,PIK3CG,PLCB1,PIP5K1C,PTK2B,PTPN11,INSR,ADCY6,FCER1G,PDGFRA,KITLG,AGPAT1,LPAR1,MAPK3,SHC2,PIK3CD,PIK3CB,RAPGEF4,F2R,AKT1,F2,SPHK1,AVPR1A,EGFR,PIK3CA,RAF1,SOS1,PLD2,PLA2G4A,RRAS2,DGKA,AGTR1,PDGFA,PLCB4,SOS2,SHC4,PDGFC,FYN,PIK3R5,GAB1,AKT2,PRKCA,TSC2,MAP2K1,AKT3,SPHK2,SYK,PLCG1,CXCR2,KIT,PIK3R1,PIK3R2,MAP2K2,GRM5,SHC1,PLCG2,DGKQ
hsa05163	8.412766012755898e-15	Human cytomegalovirus infection	CDKN1A,HLA-G,MAPK1,CXCL12,CASP9,CALML3,ELK1,PRKACA,GNAI2,IL6,FASLG,PTK2,PLCB4,MAPK14,TSC2,JAK1,CALM2,PIK3R2,CX3CL1,IL1R1,ITGAV,MAPK13,GRB2,RAC3,NFATC3,ATF6B,VEGFA,PIK3CD,CALM3,BID,RAF1,CDK4,SOS2,PRKCB,NFATC4,ITPR1,PRKCA,TRAF2,PIK3R1,RELA,HLA-A,GNG8,PLCB1,PTK2B,MAPK11,NFKBIA,PDGFRA,ARHGEF11,EIF4EBP1,EGFR,PIK3CA,RB1,RAC2,SOS1,GNB5,GSK3B,B2M,ATF2,SP1,MAP2K1,AKT3,HLA-E,RPS6KB1,MAP2K2,CXCR4,ADCY6,IL6R,TP53,MAP2K6,MAPK3,HLA-F,PIK3CB,E2F1,AKT1,NFATC1,ITGB3,PRKACB,SRC,AKT2,PXN,PTGS2,PTGER3,MAPK12,CREB1,CXCR2,STAT3,CRK,CASP8,CTNNB1
hsa01522	1.7132230162408747e-14	Endocrine resistance	BCL2,CDKN1A,MAPK1,CDKN1B,MAPK9,GRB2,MED1,MAPK13,MAPK11,ADCY6,TP53,MAPK8,FOS,MAPK3,SHC2,PIK3CD,PIK3CB,E2F1,PRKACA,AKT1,DLL4,ESR1,EGFR,BRAF,PIK3CA,RB1,RAF1,SOS1,PTK2,CDK4,IGF1R,PRKACB,SOS2,SHC4,SRC,IGF1,AKT2,DLL1,MAPK14,MAPK12,SP1,MAP2K1,AKT3,BAD,RPS6KB1,PIK3R1,PIK3R2,MAP2K2,SHC1,HBEGF
hsa04060	3.484413276527436e-14	Cytokine-cytokine receptor interaction	EPOR,CSF1R,CXCL12,CCL23,TNFRSF10A,IL4,IL6,FASLG,CCL25,IL21,CCL11,CCL13,IL3RA,CXCL14,IL2,GHR,IFNLR1,NGF,EDAR,CX3CL1,IL1R1,IL7R,IL1A,TNFRSF10B,IL4R,IL34,CCL1,CCL28,BMPR2,CCL17,CXCL6,CXCL5,CCL18,CXCL10,IL13,CD40,CXCL17,NGFR,ACVR2A,IFNL1,IL9R,CXCL13,XCL2,TNFRSF13B,CSF2RA,IL15,IL12RB2,IFNL2,PF4,CXCL3,TNFRSF11A,ACKR4,CCR8,IL15RA,BMPR1A,IL5RA,ACVR1B,IL17A,BMPR1B,IL6ST,CCL21,BMP2,PF4V1,IL2RG,IL2RA,PPBP,CCR7,EPO,PRL,CSF3R,IL33,IL7,CXCR4,PRLR,CSF3,NODAL,TGFB2,IL17RE,CX3CR1,IL6R,LEPR,IL16,CCL26,CCR4,IL13RA1,LIFR,CCL20,CCL24,CCL8,GDF5,BMP4,XCL1,CSF2RB,TNFSF10,CXCL11,IL1RL1,IL2RB,CXCR2,ACVR1,CXCL2,INHBB,IL3
hsa04630	4.273941500943314e-14	JAK-STAT signaling pathway	BCL2,EGF,SOCS2,IL15,CDKN1A,CSF3,PRLR,EPOR,IL7,GRB2,IL4R,SOCS6,CREBBP,IL12RB2,PTPN11,IL6R,IFNL2,LEPR,PDGFRA,PTPN2,CSF3R,PIK3CD,PIK3CB,MCL1,IL4,AKT1,IL6,EGFR,IL15RA,PIK3CA,RAF1,IL5RA,LIFR,IL13RA1,STAT5B,SOS1,IL6ST,IL21,PDGFA,IL13,CSF2RB,IL3RA,SOS2,IL2,AKT2,GHR,STAT1,IL3,IFNLR1,IFNL1,AKT3,PTPN6,IL9R,IL2RB,IL2RG,EP300,JAK1,IL2RA,STAT3,SOCS3,JAK3,JAK2,PIK3R1,CSF2RA,STAT5A,PIK3R2,EPO,PRL,SOCS5,IL7R
hsa04510	6.651988552919957e-14	Focal adhesion	BCL2,EGF,KDR,MAPK1,MAPK9,PARVB,PIP5K1C,ELK1,ITGB7,RAPGEF1,PTK2,ITGA2,CAV1,MYLK3,SHC4,FLT4,PIK3R2,MYL5,MYLK4,SHC1,ITGAV,GRB2,TLN2,RAC3,PPP1CA,VEGFA,PIK3CD,PDPK1,BRAF,RAF1,PDGFA,HGF,SOS2,ITGA4,PRKCB,TNN,PDGFC,PRKCA,PIK3R1,VAV2,DOCK1,MAPK8,PDGFRA,MYL9,MYLK,EGFR,PAK4,PIK3CA,SOS1,RAC2,RAP1A,IGF1R,PGF,GSK3B,VEGFC,MET,FYN,ITGB1,MAP2K1,AKT3,BAD,PIP5K1B,CAPN2,VAV1,MAPK3,SHC2,PIK3CB,AKT1,ITGB6,VAV3,VEGFB,ITGB3,SRC,IGF1,ITGA2B,AKT2,PXN,ITGB5,FLT1,CRK,CTNNB1
hsa05166	9.922516190826585e-14	Human T-cell leukemia virus 1 infection	ATM,CDKN1A,HLA-G,MAPK1,MAPK9,SMAD4,TCF3,CCNA2,ETS2,ELK1,PRKACA,IL6,STAT5B,IL2,CHEK1,EP300,JAK1,PIK3R2,IL1R1,ZFP36,ITGB2,ANAPC11,SMAD2,TLN2,HLA-DRA,NFATC3,ATF6B,PIK3CD,CDK4,CD40,NFATC4,HLA-DRB5,JAK3,PTTG2,PIK3R1,RELA,HLA-A,CD3D,IL15,CD3G,ETS1,CREBBP,ATR,NFKBIA,MAPK8,FOS,ANAPC4,IL15RA,PIK3CA,RB1,ANAPC2,B2M,ATF2,MAP2K1,AKT3,HLA-E,IL2RG,IL2RA,STAT5A,SPI1,CD3E,MAP2K2,RAN,TGFB2,ADCY6,CANX,TP53,ITGAL,PTTG1,LCK,CDC16,MAPK3,HLA-F,PIK3CB,E2F1,AKT1,NFATC1,SRF,PRKACB,ESPL1,AKT2,MAP3K3,ICAM1,IL2RB,VAC14,CREB1
hsa04550	1.129554504971992e-13	Signaling pathways regulating pluripotency of stem cells	WNT7A,FGF2,NODAL,SMAD2,MAPK1,MAPK13,GRB2,ID2,FGFR3,FGFR1,SMAD4,MAPK11,ID4,CTNNB1,TCF3,WNT7B,NANOG,ZIC3,MAPK3,DUSP9,PIK3CD,PIK3CB,BMPR2,AKT1,POU5F1,ID1,BMPR1A,PIK3CA,RAF1,LIFR,ACVR1B,IL6ST,IGF1R,BMPR1B,BMP4,GSK3B,IGF1,AKT2,MAPK14,ACVR2A,FGFR2,MAPK12,MAP2K1,AKT3,FGFR4,WNT5A,SMAD1,REST,SOX2,JAK1,JAK2,STAT3,JAK3,PIK3R1,PIK3R2,ACVR1,HESX1,HAND1,INHBB,MAP2K2,ID3,ESX1
hsa04810	1.433089474433938e-13	Regulation of actin cytoskeleton	EGF,MAPK1,CXCL12,RRAS,PIP5K1C,ARPC1A,ABI2,FGF20,ARHGEF6,RDX,ITGB7,PTK2,ITGA2,MYLK3,MSN,FGFR2,PIK3R2,MYL5,MYLK4,ITGAV,ITGB2,FGFR3,RAC3,PPP1CA,LPAR1,PIK3CD,LIMK1,BRAF,RAF1,ITGAX,MOS,PDGFA,FGF5,SOS2,ITGA4,PDGFC,INSRR,KNG1,PIK3R1,FGF4,FGF2,VAV2,FGFR1,DOCK1,PDGFRA,MYL9,FGF1,MYLK,EGFR,PAK4,SOS1,PIKFYVE,PIK3CA,RAC2,RRAS2,ITGAM,ITGB1,FGF19,NCKAP1,MAP2K1,MAP2K2,FGF8,PIP5K1B,CXCR4,ITGAL,VAV1,MAPK3,PIK3CB,F2R,F2,FGF6,ITGB6,BDKRB1,VAV3,ITGB3,SRC,GIT1,ITGA2B,PXN,ITGB5,ARPC3,FGFR4,BDKRB2,CRK
hsa04659	2.4309116909464785e-13	Th17 cell differentiation	CD3D,CD3G,SMAD2,MAPK1,MAPK9,MAPK13,IL4R,RXRA,TBX21,HLA-DRA,SMAD4,MAPK11,RORA,IL6R,HSP90AB1,NFKBIA,MAPK8,NFATC3,FOS,LCK,RUNX1,CD247,MAPK3,IL4,IL6,NFATC1,STAT5B,LAT,HIF1A,IL17A,IL21,IL6ST,IL2,RXRB,MAPK14,STAT1,MAPK12,ZAP70,IL2RB,IL2RG,PLCG1,JAK1,HLA-DRB5,IL2RA,STAT3,JAK2,JAK3,STAT5A,RELA,CD3E,IL1R1,PRKCQ
hsa05231	2.6132262503988394e-13	Choline metabolism in cancer	SLC22A3,EGF,RALGDS,PIP5K1B,MAPK1,PLD1,MAPK9,GRB2,PIP5K1C,RAC3,MAPK8,FOS,PDGFRA,MAPK3,PIK3CD,PIK3CB,AKT1,PDPK1,EIF4EBP1,GPCPD1,EGFR,PIK3CA,RAF1,RAC2,SOS1,HIF1A,PLA2G4A,DGKA,PLD2,PDGFA,SOS2,PRKCB,PDGFC,PCYT1A,AKT2,PRKCA,TSC2,SP1,MAP2K1,AKT3,PLCG1,RPS6KB1,SLC44A2,WAS,PIK3R1,PIK3R2,MAP2K2,DGKQ
hsa05221	4.492221350068841e-13	Acute myeloid leukemia	CSF1R,MAPK1,GRB2,FLT3,RUNX1,CCNA2,MAPK3,PIK3CD,PIK3CB,AKT1,EIF4EBP1,STAT5B,SOS1,BRAF,PIK3CA,RAF1,SOS2,ITGAM,AKT2,DUSP6,RUNX1T1,MAP2K1,AKT3,CEBPA,BAD,CEBPE,RPS6KB1,FCGR1A,STAT3,STAT5A,KIT,SPI1,PIK3R1,RELA,PPARD,PIK3R2,BCL2A1,MAP2K2,IL3
hsa04613	9.819614192336646e-13	Neutrophil extracellular trap formation	HIST2H3A,MAPK1,MAPK13,HIST1H2BA,CLCN5,PLCB1,MAPK11,ITGAL,H3F3A,MAPK3,CYBA,PIK3CD,PIK3CB,HIST1H2AG,AKT1,NCF2,PIK3CA,RAF1,TLR2,RAC2,TLR8,FCGR2A,ITGB3,HIST1H2AC,NCF1,PLCB4,NCF4,HIST2H2BE,CAMP,SRC,FPR2,ITGAM,PRKCB,ITGA2B,PRKCA,SIGLEC9,AKT2,MAPK14,FGG,HIST3H3,FGB,MAPK12,MAP2K1,HDAC8,AKT3,SYK,C5AR1,PLCG1,TLR4,FCGR1A,CASP1,HIST1H2BC,PIK3R1,RELA,PIK3R2,HIST1H4A,FCGR3A,TLR7,AGER,HIST1H2BK,FPR1,MAP2K2,PLCG2,ITGB2
hsa04068	1.4227089347057212e-12	FoxO signaling pathway	EGF,ATM,FOXO4,CDKN1A,BCL6,MAPK1,CDKN1B,TGFB2,MAPK9,GRB2,RAG1,CREBBP,MAPK13,SMAD4,MAPK11,INSR,CCNB1,MAPK8,MAPK3,BNIP3,PIK3CB,PIK3CD,AKT1,PDPK1,IL6,EGFR,BRAF,PIK3CA,RAF1,FASLG,SOS1,STK11,RBL2,IGF1R,SOS2,IGF1,IRS1,AKT2,TNFSF10,SGK2,MAPK14,CSNK1E,AGAP2,MAPK12,SGK1,MAP2K1,SGK3,AKT3,BCL2L11,EP300,STAT3,PIK3R1,PIK3R2,FOXO3,STK4,MAP2K2,SLC2A4,IL7R
hsa04625	1.8640073451455475e-12	C-type lectin receptor signaling pathway	MAPK1,MAPK9,MAPK13,RRAS,CBLB,MAPK11,PTPN11,PYCARD,NFKBIA,FCER1G,MAPK8,NFATC3,BCL10,MAPK3,CALML3,PIK3CD,PIK3CB,AKT1,CCL17,CALM3,IL6,NFATC1,PIK3CA,RAF1,MALT1,CLEC6A,RRAS2,IL2,SRC,NFATC4,ITPR1,AKT2,MAPK14,MAPKAPK2,PRKCD,STAT1,PTGS2,MAPK12,AKT3,SYK,CLEC4M,CASP1,CALM2,PIK3R1,RELA,PIK3R2,CASP8,NLRP3,CD209,PLCG2
hsa05218	3.0597303534641748e-12	Melanoma	FGF2,EGF,CDKN1A,MAPK1,FGFR1,TP53,PDGFRA,FGF20,MAPK3,PIK3CD,PIK3CB,E2F1,AKT1,FGF1,FGF6,EGFR,BRAF,PIK3CA,RB1,RAF1,CDK4,IGF1R,PDGFA,HGF,FGF5,MET,PDGFC,IGF1,FGF19,AKT2,MAP2K1,AKT3,BAD,MITF,PIK3R1,PIK3R2,FGF4,MAP2K2,FGF8
hsa05140	3.313568114027472e-12	Leishmaniasis	IRAK4,IL1A,IRAK1,MAPK13,MAPK1,TGFB2,MARCKSL1,HLA-DRA,MAPK11,NFKBIA,FOS,MAPK3,CYBA,IL4,ELK1,NCF2,TLR2,FCGR2A,MYD88,NCF1,NCF4,ITGA4,PRKCB,ITGAM,ITGB1,MAPK14,STAT1,PTGS2,MAPK12,PTPN6,TLR4,JAK1,HLA-DRB5,FCGR1A,JAK2,RELA,NOS2,FCGR3A,FCGR2C,ITGB2
hsa05206	6.361643670054326e-12	MicroRNAs in cancer	BCL2,ATM,CDKN1A,EFNA4,MAPK1,CDKN1B,TGFB2,GRB2,FGFR3,CREBBP,RASSF1,RPTOR,TP53,PDGFRA,VEGFA,EFNA2,MAPK3,RDX,PIK3CB,PIK3CD,MCL1,CDC25C,PDCD4,BMPR2,E2F1,DDIT4,EGFR,PAK4,PIK3CA,RAF1,SOS1,ERBB3,MARCKS,SOX4,KIF23,ITGB3,CDC25A,STMN1,PDGFA,SOS2,SHC4,PRKCB,MET,TNN,MAPK7,ABL1,IRS1,PRKCA,PTGS2,MAP2K1,BCL2L11,PLCG1,EP300,VIM,STAT3,CRK,PIK3R1,PIK3R2,FOXP1,TPM1,RPS6KA5,CDCA5,GLS2,MAP2K2,SHC1,PLCG2
hsa04933	8.652247390917231e-12	AGE-RAGE signaling pathway in diabetic complications	BCL2,IL1A,EDN1,SMAD2,MAPK1,CDKN1B,TGFB2,MAPK9,MAPK13,PLCB1,SMAD4,MAPK11,MAPK8,VEGFA,MAPK3,PIK3CD,PIK3CB,AKT1,IL6,NFATC1,STAT5B,PIK3CA,AGTR1,CDK4,VEGFB,PRKCZ,SELE,PLCB4,NOX4,VEGFC,PRKCB,PRKCA,AKT2,MAPK14,PRKCD,STAT1,ICAM1,MAPK12,AKT3,PLCG1,JAK2,STAT3,STAT5A,PIK3R1,RELA,PIK3R2,AGER,PLCG2
hsa04640	9.726414832843234e-12	Hematopoietic cell lineage	CD3D,IL1A,EPOR,CSF1R,CD3G,CSF3,CD24,IL7,CD36,IL4R,CD55,HLA-DRA,MS4A1,FLT3,IL6R,CD22,KITLG,FLT3LG,CSF3R,IL4,FCER2,IL6,IL5RA,ITGA2,CD2,ITGB3,CD5,CD7,IL3RA,ITGA4,ITGAM,ITGA2B,CD37,CD19,IL9R,HLA-DRB5,IL2RA,FCGR1A,KIT,IL7R,CSF2RA,CD3E,CD33,EPO,IL1R1,IL3
hsa05162	1.1346686887046446e-11	Measles	IRAK4,CD3D,IL1A,BCL2,IRAK1,CD3G,CDKN1B,MAPK9,FCGR2B,CBLB,TP53,NFKBIA,CSNK2A3,MAPK8,FOS,EIF2AK2,CASP9,PIK3CD,TLR9,PIK3CB,CSNK2B,AKT1,BBC3,BID,IL6,CD28,STAT5B,PIK3CA,FASLG,TLR2,CDK4,MYD88,OAS2,IL2,GSK3B,MSN,AKT2,TRAF3,STAT1,EIF2S1,AKT3,BAD,IL2RG,APAF1,TLR4,IL2RB,JAK1,CLEC4M,IL2RA,STAT3,STAT5A,JAK3,PIK3R1,RELA,PIK3R2,CASP8,CD3E,CD209,TLR7,SLAMF1
hsa04218	1.7547832648646705e-11	Cellular senescence	IL1A,RBL1,CDK1,ATM,CDKN1A,E2F5,HLA-G,MAPK1,ETS1,TGFB2,SMAD2,RRAS,MAPK13,CAPN2,GATA4,MAPK11,CCNB1,TRPV4,ATR,TP53,MAP2K3,HIPK4,NFATC3,PPP1CA,MAP2K6,CCNA2,MAPK3,CALML3,HLA-F,PIK3CD,PIK3CB,E2F1,AKT1,CALM3,EIF4EBP1,IL6,NFATC1,PIK3CA,RB1,RAF1,TRPM7,RRAS2,CDK4,RBL2,CDC25A,LIN52,NFATC4,ITPR1,AKT2,MAPK14,MAPKAPK2,TSC2,MAPK12,MAP2K1,CHEK1,HLA-E,AKT3,CALM2,PIK3R1,RELA,PIK3R2,FOXO3,HLA-A,MAP2K2
hsa05220	1.824715522052377e-11	Chronic myeloid leukemia	GAB2,CDKN1A,MAPK1,CDKN1B,TGFB2,GRB2,SMAD4,PTPN11,TP53,NFKBIA,RUNX1,MAPK3,SHC2,PIK3CD,PIK3CB,E2F1,AKT1,BRAF,PIK3CA,RB1,RAF1,STAT5B,SOS1,CDK4,CBL,SOS2,SHC4,ABL1,AKT2,MAP2K1,AKT3,BAD,BCR,CRK,STAT5A,PIK3R1,RELA,PIK3R2,MAP2K2,SHC1
hsa04620	2.151866825554578e-11	Toll-like receptor signaling pathway	IRAK4,TIRAP,IRAK1,MAP3K8,MAPK1,MAPK9,TICAM2,MAPK13,MAPK11,NFKBIA,MAP2K3,MAPK8,FOS,MAP2K6,TLR5,MAPK3,PIK3CD,TLR9,PIK3CB,AKT1,IL6,PIK3CA,TLR2,TLR8,CXCL10,MYD88,LY96,CD86,CD40,TLR6,AKT2,MAPK14,TRAF3,STAT1,CXCL11,MAPK12,TLR1,MAP2K1,AKT3,TLR4,PIK3R1,RELA,PIK3R2,CASP8,TLR7,CD80,MAP2K2,TLR3
hsa04061	2.3313528402809942e-11	Viral protein interaction with cytokine and cytokine receptor	CXCR4,CSF1R,TNFRSF10B,CXCL12,CX3CR1,IL6R,IL34,PF4,CCL26,CCL1,CXCL3,CCL28,TNFRSF10A,CCR4,CCL23,ACKR4,CCR8,CCL17,CXCL6,IL6,CXCL5,CCL18,CCL20,CXCL10,CCL25,CCL8,IL6ST,CCL11,CCL24,CCL21,XCL1,CCL13,IL2,CXCL14,TNFSF10,CXCL11,PF4V1,IL2RB,IL2RG,CXCL13,IL2RA,PPBP,CXCR2,XCL2,CCR7,CX3CL1,CXCL2
hsa05214	3.098896064489144e-11	Glioma	EGF,CDKN1A,CAMK2A,MAPK1,GRB2,TP53,PDGFRA,MAPK3,CALML3,SHC2,PIK3CD,PIK3CB,E2F1,AKT1,CALM3,EGFR,BRAF,PIK3CA,RB1,RAF1,SOS1,CDK4,IGF1R,PDGFA,SOS2,SHC4,PRKCB,IGF1,PRKCA,AKT2,MAP2K1,AKT3,PLCG1,CALM2,PIK3R1,PIK3R2,MAP2K2,SHC1,PLCG2
hsa05418	3.177907102955964e-11	Fluid shear stress and atherosclerosis	BCL2,IL1A,EDN1,KDR,MAPK13,MAPK9,MAPK11,RAC3,HSP90AB1,TRPV4,TP53,MAPK8,FOS,VEGFA,SUMO2,MAP2K6,CALML3,CYBA,PIK3CD,PIK3CB,BMPR2,AKT1,CALM3,NCF2,BMPR1A,PIK3CA,RAC2,MEF2A,PTK2,ITGB3,CAV1,BMPR1B,BMP4,PDGFA,NCF1,SELE,PRKCZ,SRC,MAPK7,ITGA2B,AKT2,MAPK14,ACVR2A,IL1R1,ICAM1,MAPK12,DUSP1,MEF2C,SDC2,AKT3,CALM2,PIK3R1,RELA,ACVR1,PIK3R2,ARHGEF2,CTNNB1,ITGAV
hsa05215	3.964238087216354e-11	Prostate cancer	BCL2,EGF,CDKN1A,MAPK1,CDKN1B,GRB2,CREBBP,FGFR1,CTNNB1,HSP90AB1,TP53,NFKBIA,AR,PDGFRA,CASP9,MAPK3,PIK3CD,PIK3CB,E2F1,AKT1,PDPK1,EGFR,BRAF,PIK3CA,RB1,RAF1,SOS1,IGF1R,PDGFA,GSK3B,ERG,SOS2,PDGFC,IGF1,AKT2,INSRR,FGFR2,MAP2K1,AKT3,BAD,EP300,CREB1,PIK3R1,RELA,PIK3R2,MAP2K2
hsa05170	6.223066990644022e-11	Human immunodeficiency virus 1 infection	IRAK4,BCL2,IRAK1,ATM,HLA-G,MAPK1,MAPK9,MAP2K3,CASP9,CALML3,GNAI2,FASLG,PTK2,MAPK14,CHEK1,WEE2,CALM2,PIK3R2,MAPK13,RAC3,CCNB1,NFATC3,CD247,PIK3CD,CALM3,BID,LIMK1,RAF1,PRKCB,NFATC4,ITPR1,PRKCA,TRAF2,AP1M1,TLR4,PIK3R1,RELA,HLA-A,GNG8,CD3D,CDK1,CD3G,PTK2B,MAPK11,ATR,NFKBIA,MAPK8,FOS,PAK4,PIK3CA,RAC2,GNB5,B2M,MAP2K1,AKT3,HLA-E,BAD,RPS6KB1,CD3E,MAP2K2,PLCG2,CXCR4,MAP2K6,MAPK3,HLA-F,PIK3CB,CDC25C,AKT1,NFATC1,TLR2,MYD88,AKT2,PXN,MAPK12,PLCG1,CRK,CASP8
hsa04914	7.253533467487895e-11	Progesterone-mediated oocyte maturation	ANAPC11,CDK1,RPS6KA1,MAPK1,MAPK9,MAPK13,MAPK11,ADCY6,CCNB1,HSP90AB1,MAPK8,RPS6KA2,ANAPC4,RPS6KA6,CDC16,CCNA2,MAPK3,PIK3CD,PIK3CB,CDC25C,CPEB1,PRKACA,GNAI2,AKT1,BRAF,PIK3CA,RAF1,PGR,MOS,CDC25A,IGF1R,PRKACB,ANAPC2,IGF1,AKT2,MAPK14,MAPK12,MAP2K1,AKT3,STK10,PIK3R1,FZR1,PIK3R2,RPS6KA3
hsa05212	9.00330317473301e-11	Pancreatic cancer	EGF,RALGDS,CDKN1A,SMAD2,MAPK1,PLD1,TGFB2,MAPK9,SMAD4,RAC3,TP53,MAPK8,VEGFA,ARHGEF6,CASP9,MAPK3,PIK3CD,PIK3CB,E2F1,AKT1,EGFR,BRAF,PIK3CA,RB1,RAF1,RAC2,PLD2,CDK4,AKT2,STAT1,MAP2K1,AKT3,BAD,RPS6KB1,JAK1,STAT3,PIK3R1,RELA,PIK3R2
hsa04024	9.226444136051497e-11	cAMP signaling pathway	GLI1,VAV2,EDN1,CAMK2A,MAPK1,OXT,PLD1,MAPK9,RRAS,CREBBP,GABBR2,ADCY6,RAC3,GRIN2B,AFDN,PPP1R1B,NFKBIA,MAPK8,PPP1CA,FOS,VAV1,SSTR5,PDE4C,MAPK3,CALML3,PIK3CD,PIK3CB,RAPGEF4,TSHR,F2R,PRKACA,CALM3,MYL9,GRIN2C,GNAI2,AKT1,NFATC1,ATP2B4,BRAF,PIK3CA,RAF1,RAC2,PDE4B,HCN4,VAV3,RRAS2,RAP1A,PLD2,PRKACB,CACNA1F,GHSR,PDE4D,AKT2,PPARA,BDNF,POMC,GRIA1,PTGER3,MAP2K1,AKT3,GABBR1,FXYD1,BAD,TNNI3,EP300,CREB1,GRIN1,CALM2,PIK3R1,RELA,PIK3R2,LIPE,DRD5,MAP2K2,LHCGR
hsa04020	1.1226968769280383e-10	Calcium signaling pathway	EGF,KDR,CACNA1G,NTRK1,FGF20,PHKA1,CALML3,PRKACA,RET,ADRA1D,ERBB3,MYLK3,PLCB4,FGFR2,NGF,FLT4,ERBB4,CALM2,MYLK4,TNNC2,NTRK3,FGFR3,VEGFA,MCOLN3,CALM3,SPHK1,CCKBR,AGTR1,EDNRB,PDGFA,HGF,FGF5,CACNA1F,PRKCB,PDGFC,ITPR1,PRKCA,CACNA1E,P2RX4,NOS2,CACNA1H,FGF4,FGF2,RYR1,PLCB1,FGFR1,PTK2B,PDGFRA,PHKB,GRIN2C,FGF1,MYLK,AVPR1A,EGFR,ATP2B4,VEGFC,MET,FGF19,SPHK2,GRIN1,GRM5,FGF8,PLCG2,CXCR4,CAMK2A,CCKAR,F2R,FGF6,BDKRB1,VEGFB,PRKACB,TBXA2R,ADRA1B,PTGER3,MST1R,FGFR4,BDKRB2,FLT1,PLCG1,NTRK2,DRD5,LHCGR
hsa04066	1.6005454622774865e-10	HIF-1 signaling pathway	BCL2,EGF,TEK,EDN1,CDKN1A,CAMK2A,MAPK1,CDKN1B,CREBBP,INSR,IL6R,PDK1,VEGFA,ANGPT4,MAPK3,PIK3CD,PIK3CB,AKT1,EIF4EBP1,IL6,EGFR,PIK3CA,HIF1A,IGF1R,PFKM,MKNK1,PRKCB,IGF1,PRKCA,AKT2,EIF4E1B,MAP2K1,AKT3,MKNK2,FLT1,PLCG1,EP300,TLR4,RPS6KB1,STAT3,PIK3R1,ANGPT1,RELA,PIK3R2,NOS2,RPS6,EPO,MAP2K2,PLCG2
hsa05152	2.4382002336757793e-10	Tuberculosis	IRAK4,BCL2,IL1A,TIRAP,IRAK1,CAMK2A,CIITA,MAPK1,MAPK9,TGFB2,FCGR2B,MAPK13,CREBBP,HLA-DRA,MAPK11,FCER1G,MAPK8,ATP6V0A2,BCL10,CASP9,MAPK3,CALML3,TLR9,AKT1,CALM3,SPHK1,BID,IL6,RAF1,TLR2,ITGAX,MALT1,CEBPB,FCGR2A,MYD88,RAB5C,CAMP,SRC,CORO1A,TLR6,ITGAM,AKT2,MAPK14,STAT1,MAPK12,TLR1,AKT3,SPHK2,BAD,APAF1,SYK,EP300,TLR4,JAK1,HLA-DRB5,FCGR1A,JAK2,CREB1,CALM2,CLEC4M,RELA,CASP8,NOS2,FCGR3A,CD209,FCGR2C,ITGB2
hsa04611	3.337771763196326e-10	Platelet activation	MAPK1,MAPK13,PIK3CG,PLCB1,TLN2,MAPK11,ADCY6,FCER1G,PPP1CA,BTK,MAPK3,RASGRP2,PIK3CD,PIK3CB,F2R,PRKACA,F2,GNAI2,AKT1,MYLK,GP6,PIK3CA,PLA2G4A,RAP1A,FCGR2A,ITGA2,ITGB3,MYLK3,RASGRP1,PRKACB,PRKCZ,PLCB4,LCP2,LYN,SRC,FYN,PIK3R5,ITPR1,AKT2,TBXA2R,MAPK14,ITGB1,FGG,ITGA2B,FGB,MAPK12,AKT3,SYK,PIK3R1,PIK3R2,MYLK4,PLCG2
hsa04071	4.4630235052646957e-10	Sphingolipid signaling pathway	GAB2,BCL2,MAPK1,PLD1,MAPK9,MAPK13,PLCB1,MAPK11,RAC3,PPP2CA,TP53,FCER1G,MAPK8,SMPD1,MAPK3,PIK3CD,PIK3CB,DEGS1,S1PR3,GNAI2,PDPK1,SPHK1,BID,AKT1,PPP2R5C,PIK3CA,RAF1,RAC2,PLD2,PRKCZ,PLCB4,CERS1,PRKCB,FYN,OPRD1,PRKCA,AKT2,MAPK14,KNG1,TRAF2,MAPK12,SMPD2,MAP2K1,AKT3,SPHK2,BDKRB2,PIK3R1,RELA,PIK3R2,MAP2K2
hsa04668	5.135803562344034e-10	TNF signaling pathway	TAB3,IL15,EDN1,MAP3K8,MAPK1,MAPK9,MAPK13,RPS6KA4,MAPK11,MLKL,NFKBIA,MAP2K3,MAPK8,FOS,ATF6B,MAP2K6,CXCL3,MAPK3,PIK3CD,PIK3CB,AKT1,CXCL6,IL6,CXCL5,PIK3CA,CCL20,CEBPB,CXCL10,SELE,VEGFC,AKT2,MAPK14,TRAF3,ICAM1,TRAF2,ATF2,PTGS2,MAP2K1,MAPK12,AKT3,CREB1,SOCS3,PIK3R1,RELA,CX3CL1,CASP8,CXCL2,PIK3R2,RPS6KA5
hsa04658	5.158340773178056e-10	Th1 and Th2 cell differentiation	CD3D,CD3G,MAPK13,MAPK9,MAPK1,IL4R,TBX21,HLA-DRA,MAPK11,IL12RB2,NFKBIA,MAPK8,NFATC3,FOS,LCK,CD247,MAPK3,IL4,DLL4,NFATC1,STAT5B,LAT,IL13,IL2,DLL1,MAPK14,MAML2,STAT1,MAPK12,ZAP70,IL2RB,IL2RG,PLCG1,JAK1,HLA-DRB5,IL2RA,JAK2,STAT5A,JAK3,RELA,CD3E,PRKCQ
hsa04750	1.2193880230634743e-09	Inflammatory mediator regulation of TRP channels	CAMK2A,MAPK13,MAPK9,PLCB1,MAPK11,ADCY6,TRPV4,MAP2K3,MAPK8,NTRK1,PPP1CA,MAP2K6,CALML3,PIK3CD,PIK3CB,PRKACA,CALM3,TRPV3,PIK3CA,BDKRB1,PLA2G4A,PRKACB,PLCB4,PRKCB,SRC,IGF1,ITPR1,MAPK14,PRKCA,KNG1,PRKCD,MAPK12,NGF,PRKCH,BDKRB2,PLCG1,CALM2,PIK3R1,PIK3R2,IL1R1,PLCG2,PRKCQ
hsa04926	1.3686704087071493e-09	Relaxin signaling pathway	EDN1,SMAD2,MAPK1,MAPK9,GRB2,MAPK13,PLCB1,MAPK11,ADCY6,NFKBIA,GNG8,MAPK8,FOS,ATF6B,VEGFA,MAPK3,SHC2,ARRB2,PIK3CB,PIK3CD,PRKACA,GNAI2,AKT1,EGFR,PIK3CA,RAF1,SOS1,EDNRB,VEGFB,GNB5,PRKACB,PLCB4,PRKCZ,SOS2,VEGFC,SHC4,SRC,PRKCA,AKT2,MAPK14,ATF2,MAPK12,MAP2K1,AKT3,CREB1,PIK3R1,RELA,ACTA2,PIK3R2,NOS2,MAP2K2,SHC1
hsa04110	3.1692135656768303e-09	Cell cycle	RBL1,ANAPC11,CDC45,ATM,CDKN1A,CDK1,MCM2,MCM5,CDKN1B,TGFB2,SMAD2,E2F5,CREBBP,SMAD4,CCNB1,ATR,ORC6,TP53,ORC5,ANAPC4,PTTG1,CDC16,MCM6,CCNA2,CDC25C,E2F1,DBF4,RB1,YWHAH,CDK4,RBL2,CDC25A,MCM3,ORC3,ANAPC2,MCM7,GSK3B,CDC6,ABL1,ESPL1,ORC4,CHEK1,MCM4,EP300,WEE2,PTTG2,YWHAB,FZR1,ORC2,CDC7,YWHAQ
hsa05211	3.537065579592226e-09	Renal cell carcinoma	CDKN1A,MAPK1,ETS1,TGFB2,GRB2,CREBBP,PTPN11,VEGFA,MAPK3,PIK3CD,PIK3CB,AKT1,BRAF,SOS1,PAK4,PIK3CA,RAF1,RAPGEF1,HIF1A,RAP1A,HGF,SOS2,MET,GAB1,AKT2,MAP2K1,AKT3,BAD,EPAS1,EP300,CRK,PIK3R1,PIK3R2,MAP2K2
hsa05142	4.650283339817021e-09	Chagas disease	IRAK4,CD3D,IRAK1,CD3G,SMAD2,MAPK1,MAPK9,TGFB2,MAPK13,PLCB1,MAPK11,PPP2CA,NFKBIA,MAPK8,FOS,CD247,MAPK3,PIK3CD,TLR9,PIK3CB,GNAI2,AKT1,IL6,PIK3CA,FASLG,TLR2,MYD88,PLCB4,IL2,ACE,TLR6,AKT2,MAPK14,KNG1,MAPK12,AKT3,BDKRB2,TLR4,PIK3R1,RELA,PIK3R2,CASP8,NOS2,CD3E
hsa04912	5.268756333766241e-09	GnRH signaling pathway	CAMK2A,MAPK1,PLD1,MAPK9,GRB2,MAPK13,PLCB1,PTK2B,MAPK11,ADCY6,MAP2K3,MAPK8,MAP2K6,MAPK3,CALML3,ELK1,PRKACA,CALM3,EGFR,RAF1,SOS1,PLD2,PLA2G4A,PRKACB,PLCB4,SOS2,CACNA1F,SRC,PRKCB,MAPK7,ITPR1,MAP3K3,MAPK14,PRKCA,PRKCD,MAPK12,MAP2K1,CALM2,MAP2K2,HBEGF
hsa04064	1.124745683370613e-08	NF-kappa B signaling pathway	IRAK4,BCL2,TAB3,TIRAP,TRIM25,ATM,IRAK1,CXCL12,TICAM2,NFKBIA,CSNK2A3,BCL10,LCK,CXCL3,BTK,TNFRSF11A,CSNK2B,LAT,MALT1,CARD11,MYD88,LY96,CCL21,CCL13,CD40,PRKCB,LYN,TRAF3,ICAM1,TRAF2,PTGS2,ZAP70,SYK,BLNK,PLCG1,TLR4,EDAR,RELA,CXCL2,BCL2A1,IL1R1,PLCG2,PRKCQ
hsa05210	1.3277139407059272e-08	Colorectal cancer	BCL2,EGF,RALGDS,CDKN1A,PMAIP1,SMAD2,MAPK1,MAPK9,TGFB2,GRB2,SMAD4,CTNNB1,RAC3,TP53,MAPK8,FOS,CASP9,MAPK3,PIK3CD,PIK3CB,AKT1,BBC3,EGFR,BRAF,PIK3CA,RAF1,RAC2,SOS1,GSK3B,SOS2,AKT2,MAP2K1,AKT3,BAD,BCL2L11,RPS6KB1,PIK3R1,PIK3R2,MAP2K2
hsa04670	1.4207465287391492e-08	Leukocyte transendothelial migration	VAV2,CXCR4,ITK,CXCL12,MAPK13,PTK2B,MAPK11,PTPN11,AFDN,ITGAL,VAV1,CYBA,PIK3CD,PIK3CB,RAPGEF4,CTNND1,GNAI2,NCF2,MYL9,PIK3CA,RAC2,F11R,PTK2,VAV3,RAP1A,NCF1,TXK,NCF4,ITGA4,MSN,PRKCB,ITGAM,ITGB1,PRKCA,MAPK14,PXN,CLDN22,ICAM1,MAPK12,PLCG1,PIK3R1,PIK3R2,MYL5,CTNNB1,PLCG2,ITGB2
hsa05169	1.4857323192432114e-08	Epstein-Barr virus infection	IRAK4,CD3D,BCL2,IRAK1,CDKN1A,CD3G,HLA-G,MAPK13,CDKN1B,MAPK9,HLA-DRA,MAPK11,TP53,NFKBIA,MAP2K3,MAPK8,ITGAL,EIF2AK2,CASP9,CCNA2,CD247,MAP2K6,HLA-F,BTK,PIK3CD,PIK3CB,FCER2,E2F1,AKT1,BID,IL6,PIK3CA,RB1,TLR2,CDK4,CXCL10,MYD88,CD40,OAS2,LYN,NEDD4,AKT2,MAPK14,TRAF3,B2M,STAT1,ICAM1,TRAF2,CD19,MAPK12,AKT3,HLA-E,APAF1,SYK,BLNK,BCL2L11,JAK1,HLA-DRB5,VIM,STAT3,JAK3,PIK3R1,RELA,PIK3R2,CASP8,CD3E,HLA-A,CD58,PLCG2
hsa04360	1.8783259905986857e-08	Axon guidance	NCK1,EPHA3,EPHA2,CXCR4,EFNA4,CAMK2A,MAPK1,NCK2,CXCL12,RRAS,TRPC4,EFNB2,RAC3,PTPN11,EPHA7,SEMA4D,NFATC3,EFNA2,SRGAP3,MAPK3,PIK3CD,PIK3CB,BMPR2,EPHB6,GNAI2,PDPK1,MYL9,LIMK1,PAK4,PIK3CA,RAF1,RAC2,PLXNB1,PTK2,EPHB4,BMPR1B,PRKCZ,SEMA4A,GSK3B,L1CAM,MET,SRC,NFATC4,ABL1,EFNB1,FYN,ITGB1,PRKCA,EPHA1,EPHB2,WNT5A,EPHB3,PLXNB3,PLCG1,EPHB1,PIK3R1,PIK3R2,FES,MYL5,EPHA4,PLXNC1,CDK5,PLCG2
hsa04514	1.9748465479518323e-08	Cell adhesion molecules	HLA-G,PVR,NECTIN3,PTPRM,HLA-DRA,CTLA4,PTPRC,ALCAM,CD22,ITGAL,SDC3,CNTNAP1,NECTIN1,NRXN1,HLA-F,ITGB7,CD28,NRCAM,F11R,CD2,MADCAM1,CD86,MPZL1,NLGN1,CD40,SELE,L1CAM,ITGA4,ITGAM,ICAM3,CD6,ITGB1,CLDN22,CDH2,ICOS,ICAM1,PDCD1LG2,SDC2,HLA-E,TIGIT,NECTIN2,HLA-DRB5,CD226,CD274,MAG,PDCD1,CD80,NFASC,HLA-A,ICOSLG,CD58,ITGAV,ITGB2
hsa04919	3.201056002438008e-08	Thyroid hormone signaling pathway	MAPK1,MED1,RXRA,PLCB1,CREBBP,GATA4,CTNNB1,SLC16A10,TP53,CASP9,MAPK3,PIK3CD,THRB,PIK3CB,NCOA1,PRKACA,PDPK1,AKT1,ESR1,PIK3CA,RAF1,RCAN1,HIF1A,ITGB3,BMP4,PFKM,PRKACB,PLCB4,GSK3B,RXRB,PRKCB,SRC,PRKCA,AKT2,TSC2,STAT1,MAP2K1,AKT3,BAD,PLCG1,EP300,PIK3R1,PIK3R2,NCOA2,MAP2K2,PLCG2,ITGAV
hsa05203	3.237921223366181e-08	Viral carcinogenesis	RBL1,CDK1,CDKN1A,PMAIP1,HLA-G,MAPK1,CDKN1B,GRB2,HIST1H2BA,CREBBP,TP53,NFKBIA,SND1,ATF6B,EIF2AK2,CCNA2,MAPK3,HLA-F,CCR4,PIK3CD,PIK3CB,CCR8,PRKACA,STAT5B,PIK3CA,RB1,SRF,YWHAH,CDK4,RBL2,IL6ST,SCRIB,PRKACB,HIST2H2BE,LYN,SRC,TRAF3,MAPKAPK2,PXN,TRAF2,ATF2,HDAC8,HLA-E,CHEK1,BAD,SYK,VAC14,EP300,JAK1,CREB1,GTF2E2,STAT3,JAK3,YWHAB,PIK3R1,HIST1H2BC,STAT5A,CASP8,RELA,PIK3R2,HLA-A,HIST1H2BK,HIST1H4A,YWHAQ
hsa05224	3.8450397816341795e-08	Breast cancer	WNT7A,FGF2,EGF,CDKN1A,MAPK1,GRB2,FGFR1,CTNNB1,TP53,FOS,WNT7B,FGF20,MAPK3,SHC2,PIK3CD,PIK3CB,NCOA1,E2F1,AKT1,ESR1,DLL4,FGF1,FGF6,EGFR,BRAF,PIK3CA,RB1,RAF1,PGR,SOS1,CDK4,IGF1R,FGF5,GSK3B,SOS2,SHC4,IGF1,FGF19,AKT2,DLL1,SP1,MAP2K1,AKT3,WNT5A,FLT4,RPS6KB1,LRP6,KIT,PIK3R1,PIK3R2,FGF4,MAP2K2,FGF8,SHC1
hsa04657	7.003847359839702e-08	IL-17 signaling pathway	TAB3,CSF3,MAPK1,MAPK9,MAPK13,S100A7,IL17RE,MAPK11,HSP90AB1,NFKBIA,MAPK8,FOS,CXCL3,MAPK15,USP25,MAPK3,IL4,CCL17,CXCL6,IL6,CXCL5,CCL20,CEBPB,CXCL10,IL17A,CCL11,IL13,GSK3B,MAPK7,MAPK14,TRAF3,PTGS2,TRAF2,MAPK12,RELA,JUND,CASP8,CXCL2
hsa05219	7.885689424362953e-08	Bladder cancer	EGF,CDKN1A,MAPK1,FGFR3,RASSF1,TP53,VEGFA,MAPK3,E2F1,EGFR,BRAF,DAPK1,RB1,RAF1,TYMP,CDK4,SRC,MAP2K1,RPS6KA5,DAPK2,UPK3A,MAP2K2,HBEGF
hsa05230	1.5299479136482875e-07	Central carbon metabolism in cancer	IDH2,NTRK3,MAPK1,FGFR3,FGFR1,FLT3,TP53,PDK1,PDGFRA,NTRK1,MAPK3,PIK3CD,PIK3CB,AKT1,RET,EGFR,PIK3CA,RAF1,HIF1A,GCK,PFKM,MET,AKT2,TIGAR,FGFR2,MAP2K1,AKT3,KIT,PIK3R1,PIK3R2,GLS2,MAP2K2
hsa05131	1.7179368501617796e-07	Shigellosis	CYTH1,TAB3,BCL2,ATM,FOXO4,HIST2H3A,MAPK1,MAPK9,MAPK13,CAPN2,TLN2,PLCB1,MAPK11,DOCK1,PYCARD,RPTOR,ARPC1A,TP53,NFKBIA,MAPK8,BCL10,NLRC4,H3F3A,TLR5,MAPK3,BNIP3,PIK3CB,PIK3CD,CTTN,ELMO2,AKT1,ELMO1,MYL9,PRKCQ,EGFR,PIK3CA,MALT1,FNBP1,PTK2,MYD88,PLCB4,AKT1S1,GSK3B,SRC,ITGB1,ITPR1,AKT2,MAPK14,PXN,PRKCD,HIST3H3,TRAF2,MAPK12,ARPC3,AKT3,GSK3A,SEPT9,PLCG1,TLR4,RPS6KB1,CASP1,CRK,BECN2,PIK3R1,RELA,PIK3R2,NLRP3,FOXO3,MYL5,SEPT2,ARHGEF2,RPS6KA5,IL1R1,PLCG2,HCLS1
hsa04960	1.9402419981778484e-07	Aldosterone-regulated sodium reabsorption	NEDD4L,MAPK1,SLC9A3R2,INSR,MAPK3,PIK3CD,PIK3CB,PDPK1,KCNJ1,PIK3CA,SCNN1A,SCNN1G,PRKCB,IGF1,IRS1,PRKCA,SGK1,PIK3R1,PIK3R2,SCNN1B
hsa05213	2.225498654183317e-07	Endometrial cancer	EGF,CDKN1A,MAPK1,GRB2,CTNNB1,TP53,CASP9,MAPK3,PIK3CD,PIK3CB,ELK1,AKT1,PDPK1,EGFR,BRAF,SOS1,PIK3CA,RAF1,GSK3B,SOS2,AKT2,MAP2K1,AKT3,BAD,PIK3R1,PIK3R2,FOXO3,MAP2K2
hsa04520	2.297141076236767e-07	Adherens junction	PTPRB,MAPK1,FER,PTPRJ,NECTIN3,CREBBP,FGFR1,PTPRM,SMAD4,INSR,RAC3,AFDN,CSNK2A3,NECTIN1,MAPK3,CTNND1,CSNK2B,NECTIN4,YES1,EGFR,RAC2,IGF1R,MET,SRC,FYN,PTPN6,PTPN1,NECTIN2,EP300,WAS,SNAI2,CTNNB1
hsa04210	2.492296450224609e-07	Apoptosis	BCL2,ATM,TNFRSF10B,PMAIP1,ERN1,MAPK1,MAPK9,CAPN2,CASP6,TP53,NFKBIA,MAPK8,FOS,NTRK1,CASP9,LMNB1,MAPK3,TNFRSF10A,PIK3CD,PIK3CB,MCL1,AKT1,PDPK1,BBC3,BID,SPTA1,PIK3CA,RAF1,FASLG,CSF2RB,IL3RA,ITPR1,AKT2,TNFSF10,TRAF2,TUBA1A,EIF2S1,MAP2K1,AKT3,NGF,BAD,APAF1,BCL2L11,PIK3R1,RELA,PIK3R2,CASP8,BCL2A1,MAP2K2,IL3
hsa05226	3.648683976691809e-07	Gastric cancer	WNT7A,BCL2,FGF2,EGF,CDKN1A,SMAD2,MAPK1,CDKN1B,TGFB2,GRB2,RXRA,SMAD4,CTNNB1,TP53,WNT7B,FGF20,MAPK3,SHC2,PIK3CD,PIK3CB,E2F1,AKT1,FGF1,FGF6,EGFR,BRAF,PIK3CA,RB1,RAF1,SOS1,HGF,FGF5,GSK3B,SOS2,SHC4,RXRB,MET,GAB1,FGF19,AKT2,FGFR2,MAP2K1,AKT3,WNT5A,RPS6KB1,LRP6,PIK3R1,PIK3R2,FGF4,MAP2K2,FGF8,SHC1
hsa04720	4.361762950564409e-07	Long-term potentiation	RPS6KA1,CAMK2A,MAPK1,PLCB1,CREBBP,GRIN2B,RPS6KA2,PPP1CA,RPS6KA6,MAPK3,CALML3,PRKACA,CALM3,GRIN2C,BRAF,RAF1,RAP1A,PRKACB,PLCB4,PRKCB,ITPR1,PRKCA,GRIA1,MAP2K1,EP300,GRIN1,CALM2,MAP2K2,GRM5,RPS6KA3
hsa04928	5.299263071931573e-07	Parathyroid hormone synthesis, secretion and action	BCL2,CDKN1A,MAPK1,PLD1,RXRA,PLCB1,FGFR1,ADCY6,FOS,ATF6B,PDE4C,MAPK3,ARRB2,ARHGEF11,PRKACA,GNAI2,EGFR,BRAF,RAF1,PLD2,PDE4B,MEF2A,PRKACB,PLCB4,RXRB,PRKCB,PDE4D,ITPR1,PRKCA,RUNX2,ATF2,BGLAP,SP1,MAP2K1,MEF2C,CREB1,LRP6,JUND,MMP25,HBEGF
hsa05145	8.890638976695264e-07	Toxoplasmosis	IRAK4,BCL2,IRAK1,BIRC7,CIITA,MAPK1,MAPK9,TGFB2,MAPK13,PIK3CG,HLA-DRA,MAPK11,NFKBIA,MAP2K3,MAPK8,CASP9,MAP2K6,MAPK3,GNAI2,PDPK1,AKT1,ALOX5,TLR2,MYD88,LY96,CD40,PIK3R5,ITGB1,AKT2,MAPK14,STAT1,MAPK12,AKT3,BAD,TLR4,JAK1,HLA-DRB5,JAK2,STAT3,RELA,CASP8,NOS2
hsa05133	1.0471825234533379e-06	Pertussis	IRAK4,IL1A,TIRAP,IRAK1,MAPK1,MAPK9,MAPK13,TICAM2,MAPK11,PYCARD,MAPK8,FOS,MAPK3,CALML3,GNAI2,CALM3,CXCL6,IL6,CXCL5,MYD88,LY96,ITGAM,ITGB1,MAPK14,MAPK12,TLR4,CASP1,CALM2,RELA,NLRP3,NOS2,ITGB2
hsa04931	1.2972515751971703e-06	Insulin resistance	RPS6KA1,MAPK9,CD36,SREBF1,PYGL,INSR,PTPN11,NFKBIA,MAPK8,RPS6KA2,PPP1CA,PPP1R3A,RPS6KA6,PIK3CD,PIK3CB,AKT1,PDPK1,IL6,PIK3CA,OGT,PRKCZ,GSK3B,PRKCB,IRS1,AKT2,PPARA,PRKCD,AKT3,PTPN1,RPS6KB1,CREB1,STAT3,SOCS3,PIK3R1,RELA,PIK3R2,ACACB,SLC2A4,RPS6KA3,PRKCQ
hsa04672	2.1079431067138832e-06	Intestinal immune network for IgA production	IL15,CXCR4,CXCL12,HLA-DRA,CCL28,PIGR,IL4,ITGB7,IL6,CD28,IL15RA,CCL25,MADCAM1,CD86,CD40,IL2,ITGA4,ICOS,HLA-DRB5,TNFRSF13B,CD80,ICOSLG
hsa05160	3.044455813269964e-06	Hepatitis C	EGF,CDKN1A,MAPK1,GRB2,RXRA,CTNNB1,PPP2CA,TP53,NFKBIA,EIF2AK2,CASP9,MAPK3,PIK3CD,PIK3CB,E2F1,AKT1,BID,EGFR,BRAF,PIK3CA,RB1,RAF1,FASLG,SOS1,YWHAH,CDK4,CXCL10,OAS2,GSK3B,SOS2,AKT2,PPARA,TRAF3,CLDN22,STAT1,TRAF2,EIF2S1,MAP2K1,AKT3,BAD,APAF1,JAK1,STAT3,SOCS3,YWHAB,PIK3R1,RELA,PIK3R2,CASP8,MAP2K2,TLR3,YWHAQ
hsa04915	3.3977145217461777e-06	Estrogen signaling pathway	BCL2,MAPK1,GRB2,PLCB1,GABBR2,ADCY6,HSP90AB1,FOS,ATF6B,MAPK3,CALML3,SHC2,PIK3CD,PIK3CB,NCOA1,PRKACA,CALM3,GNAI2,AKT1,ESR1,EGFR,PIK3CA,RAF1,PGR,SOS1,PRKACB,PLCB4,SOS2,SHC4,SRC,ITPR1,AKT2,PRKCD,POMC,ATF2,GABBR1,SP1,MAP2K1,AKT3,CREB1,CALM2,PIK3R1,PIK3R2,NCOA2,MAP2K2,SHC1,HBEGF
hsa05164	3.861114180009594e-06	Influenza A	IRAK4,IL1A,TRIM25,TNFRSF10B,CIITA,MAPK1,CREBBP,HLA-DRA,TMPRSS11D,PYCARD,NFKBIA,CPSF4L,EIF2AK2,CASP9,MAPK3,TNFRSF10A,PIK3CD,PIK3CB,AKT1,BID,IL6,PIK3CA,RAF1,FASLG,CDK4,CXCL10,MYD88,OAS2,PRKCB,PRKCA,AKT2,TNFSF10,TRAF3,STAT1,ICAM1,EIF2S1,MAP2K1,AKT3,APAF1,EP300,TLR4,JAK1,HLA-DRB5,JAK2,CASP1,SOCS3,PIK3R1,RELA,PIK3R2,CASP8,NLRP3,TLR7,MAP2K2,IL33,TLR3
hsa05202	4.731578536178041e-06	Transcriptional misregulation in cancer	ETV7,ETV6,CSF1R,NR4A3,CDKN1A,BCL6,ATM,CDKN1B,HIST2H3A,ID2,RXRA,PPARG,FLT3,TP53,TCF3,NTRK1,RUNX1,CCNA2,H3F3A,MEN1,ITGB7,IL6,PTK2,CEBPB,IGF1R,CD86,PDGFA,CD40,NGFR,ERG,RXRB,MET,ITGAM,IGF1,RUNX2,DUSP6,HIST3H3,SP1,RUNX1T1,PAX7,MEF2C,CEBPA,IL2RB,CEBPE,SMAD1,FLT1,MITF,FLI1,FCGR1A,SPI1,RELA,LYL1,BCL2A1,KMT2A,FUT8,IL3
hsa04930	5.401208647701317e-06	Type II diabetes mellitus	SOCS2,MAPK1,MAPK9,CACNA1G,INSR,PDX1,MAPK8,MAPK3,PIK3CD,PIK3CB,PIK3CA,GCK,PRKCZ,IRS1,PRKCD,CACNA1E,PKLR,MAFA,SOCS3,PIK3R1,PIK3R2,SLC2A4
hsa04114	7.350607464295278e-06	Oocyte meiosis	ANAPC11,CDK1,RPS6KA1,CAMK2A,MAPK1,MAPK13,MAPK11,ADCY6,CCNB1,PPP2CA,AR,RPS6KA2,PPP1CA,PTTG1,ANAPC4,RPS6KA6,CDC16,MAPK3,CALML3,CDC25C,CPEB1,PRKACA,CALM3,PPP2R5C,PGR,MOS,YWHAH,IGF1R,PRKACB,ANAPC2,IGF1,ESPL1,ITPR1,MAPK14,SLK,MAPK12,MAP2K1,PTTG2,YWHAB,CALM2,RPS6KA3,YWHAQ
hsa04270	1.4553659112058246e-05	Vascular smooth muscle contraction	EDN1,KCNMB2,MAPK1,CALCA,PLCB1,ADCY6,PPP1CA,MAPK3,CALML3,ARHGEF11,PRKACA,CALM3,MYL9,ADRA1D,MYLK,AVPR1A,BRAF,RAF1,PLA2G4A,AGTR1,MYLK3,CALD1,PRKACB,PLCB4,CACNA1F,PRKCB,ITPR1,PRKCA,PRKCD,ADRA1B,MAP2K1,PPP1R14A,PRKCH,PLA2G1B,ADM,CALM2,ACTA2,KCNMA1,MYLK4,MAP2K2,PRKCQ
hsa04929	1.8226367618241263e-05	GnRH secretion	MAPK1,TRPC4,PLCB1,CACNA1G,GABBR2,MAPK3,ARRB2,PIK3CB,PIK3CD,AKT1,PIK3CA,RAF1,PLCB4,CACNA1F,PRKCB,ITPR1,AKT2,PRKCA,GABBR1,MAP2K1,AKT3,PIK3R1,PIK3R2,CACNA1H,MAP2K2
hsa05340	1.8571740230765988e-05	Primary immunodeficiency	ZAP70,LCK,CD3D,BLNK,IL2RG,BTK,CIITA,CD40,UNG,RAG1,JAK3,TNFRSF13B,CD3E,PTPRC,ICOS,CD19,IL7R
hsa04022	1.9608186243318862e-05	cGMP-PKG signaling pathway	KCNMB2,MAPK1,PIK3CG,PLCB1,GATA4,ADCY6,INSR,NFATC3,PPP1CA,ATF6B,ADRA2A,MAPK3,CALML3,GNAI2,CALM3,MYL9,AKT1,MYLK,ADRA1D,NFATC1,ATP2B4,RAF1,MEF2A,SRF,AGTR1,EDNRB,MYLK3,PLCB4,CACNA1F,NFATC4,OPRD1,PIK3R5,ITPR1,AKT2,IRS1,ADRA2C,KNG1,ADRA1B,ATF2,MAP2K1,MEF2C,AKT3,BAD,BDKRB2,CREB1,CALM2,KCNMA1,PDE2A,MYLK4,GTF2I,MAP2K2
hsa04140	3.008748410992544e-05	Autophagy - animal	BCL2,ERN1,MAPK1,MAPK9,RRAS,ATG2B,PPP2CA,RPTOR,MAPK8,MAPK3,BNIP3,PIK3CB,SH3GLB1,PIK3CD,PRKACA,PDPK1,AKT1,DDIT4,RB1CC1,PIK3CA,RAF1,DAPK1,HIF1A,STK11,RRAS2,IGF1R,PRKACB,AKT1S1,IRS1,ITPR1,AKT2,PRKCD,TSC2,MTMR14,EIF2S1,MAP2K1,AKT3,BAD,RPS6KB1,BECN2,PIK3R1,PIK3R2,DAPK2,MAP2K2,PRKCQ
hsa05416	3.034009302629435e-05	Viral myocarditis	HLA-G,CD55,HLA-DRA,RAC3,ITGAL,DAG1,CASP9,HLA-F,BID,CD28,RAC2,CAV1,CD86,CD40,FYN,ABL1,ABL2,ICAM1,HLA-E,HLA-DRB5,CASP8,CD80,HLA-A,ITGB2
hsa05120	3.504517067418866e-05	Epithelial cell signaling in Helicobacter pylori infection	MAPK13,MAPK9,MAPK11,PTPN11,ATP6V1D,NFKBIA,MAPK8,ATP6V0A2,CXCL3,EGFR,ADAM17,F11R,MET,LYN,SRC,GIT1,MAPK14,MAPK12,PTPRZ1,PLCG1,CXCR2,CSK,RELA,CXCL2,ADAM10,PLCG2,HBEGF
hsa04728	5.5701460514819204e-05	Dopaminergic synapse	CAMK2A,MAPK13,MAPK9,PLCB1,MAPK11,GRIN2B,PPP2CA,PPP1R1B,MAPK8,FOS,PPP1CA,ATF6B,DRD4,CALML3,ARRB2,PRKACA,CALM3,GNAI2,AKT1,PPP2R5C,GNB5,PRKACB,PLCB4,GSK3B,MAOB,SLC18A2,TH,PRKCB,ITPR1,AKT2,MAPK14,PRKCA,ATF2,GRIA1,MAPK12,AKT3,GSK3A,CREB1,CALM2,DRD5,GNG8,MAOA
hsa05100	5.795869654837606e-05	Bacterial invasion of epithelial cells	DOCK1,ARPC1A,SHC2,PIK3CD,PIK3CB,ARHGAP10,CTTN,ELMO2,ELMO1,PIK3CA,PTK2,CAV1,CBL,CD2AP,SHC4,MET,SRC,GAB1,ITGB1,PXN,ARPC3,SEPT9,CRK,PIK3R1,PIK3R2,SEPT2,CTNNB1,SHC1,HCLS1
hsa05130	6.987520546268551e-05	Pathogenic Escherichia coli infection	IRAK4,CYTH1,TAB3,TIRAP,NCK1,TNFRSF10B,IRAK1,MAPK1,MAPK9,NCK2,MAPK13,ABI1,MAPK11,PTPN11,PYCARD,ARPC1A,NFKBIA,MAPK8,FOS,NLRP4,LPAR1,CASP9,TLR5,MAPK3,TNFRSF10A,F2R,CTTN,ARHGEF11,F2,MYO1G,IL6,FASLG,WIPF1,FCGR2A,MYD88,SRC,FYN,ABL1,ITGB1,TNFSF10,MAPK14,NCKAP1,CLDN22,TRAF2,TUBA1A,ARPC3,MAPK12,PTPN6,TLR4,CASP1,RELA,RPS3,CASP8,NLRP3,ARHGEF2,IL1R1,HCLS1
