## Supplementary Data S1 for "phuEGO: A network-based method to reconstruct active signalling pathways from phosphoproteomics datasets": K.txt

KEGG id	Pvalue	proteins_in_net	proteins_in_seed	description	proteins_involved
hsa04010	1.2670954034126722e-26	124	9	MAPK signaling pathway	IRAK1,GADD45A,MAP3K8,MAPK9,MAPK1,CDC42,MAP3K6,MAP3K11,CACNA1G,MAP4K2,MAP2K3,MAPKAPK3,FGF20,RPS6KA6,MAP2K4,PRKACA,TAOK3,TAOK2,PPP5C,MKNK1,TAB2,RAPGEF2,MAPK14,JUN,IL1B,FGF21,MAPK8IP3,IL1R1,GADD45B,MAPK8IP2,IL1A,MAPK13,MAP3K13,RPS6KA4,FLNA,MAP3K7,PPP3CB,RAC3,NFATC3,PAK1,BRAF,NF1,FLNC,PRKCB,CHUK,PRKCA,CACNA1E,RASGRP4,MAP3K1,MAP3K20,CASP3,MYC,MAP3K2,TAOK1,MAP3K4,RELA,MAP3K5,CACNA1H,IL1RAP,MAPK8IP1,FGF2,RPS6KA1,MAPKAPK5,PRKACG,MAX,MAPK11,TNF,MAPK8,RPS6KA2,FOS,FLT3LG,ANGPT4,ARRB2,PPP3CA,MAP2K5,FGF3,RAC2,MAP2K7,PLA2G4A,RAP1A,VEGFC,HSPA1L,AREG,MAPKAPK2,ATF2,MAP2K1,MEF2C,AKT3,CSF1,PPP3R1,GADD45G,TGFA,NLK,CACNA2D3,TEK,FAS,TGFB2,MAPT,TP53,KITLG,CDC25B,MAP2K6,MAPK10,MAPK3,AKT1,PAK2,TAB1,SRF,RAC1,STMN1,MYD88,RASGRP1,PRKACB,IGF1,PPP3CC,AKT2,HSPA2,MAP3K3,MAPK12,ANGPT1,RPS6KA5,INS,RPS6KA3,IKBKB
hsa05131	9.469861775280037e-20	97	7	Shigellosis	BCL2,FOXO4,MAPK1,MAPK9,CDC42,RNF31,PTK2,MDM2,AKT1S1,TAB2,UBE2D2,IFNB1,HK2,MAPK14,JUN,PRKCD,IL1B,MYL5,IL1R1,RBX1,MAPK13,PIK3C3,ATG16L1,MAP3K7,RIPK2,RHOA,ELMO2,MALT1,RPS6KB2,CASP4,MYL12B,CHUK,HIST3H3,MYL2,GSK3A,TBK1,RELA,FOXO3,NFKBIB,PRKCQ,ROCK1,RIPK1,MAPK11,TNF,DOCK1,RPTOR,MAPK8,BCL10,CGAS,SHARPIN,MYL9,UBC,PIK3CA,FNBP1,BECN1,IL18,GSK3B,HKDC1,HK3,AKT3,RPS6KB1,CASP1,HIST1H3A,TAB3,ROCK2,PYCARD,TP53,BCAR1,ATG14,NLRC4,H3F3A,MAPK10,MAPK3,ACTG1,IRF3,CTTN,PLCB2,AKT1,ELMO1,TAB1,FOXO1,RAC1,MYD88,NAIP,SRC,AKT2,MTOR,PXN,MAPK12,RBCK1,TMEM173,SQSTM1,MYL12A,BECN2,RPS6KA5,BAX,IKBKB
hsa05135	1.6856462365393152e-19	68	6	Yersinia infection	ROCK1,IRAK1,RPS6KA1,PKN1,MAPK1,MAPK9,MAPK13,ROCK2,CDC42,IKBKB,PIP5K1C,MAP3K7,MAPK11,DOCK1,PYCARD,TNF,RAC3,MAP2K3,BCAR1,MAPK8,RPS6KA2,NFATC3,FOS,RPS6KA6,NLRC4,MAP2K6,MAPK10,RHOA,MAP2K4,MAPK3,ACTG1,IRF3,MEFV,ELMO2,AKT1,ELMO1,TAB1,LIMK1,PIK3CA,RAC2,ARHGEF12,MAP2K7,PTK2,RAC1,MYD88,NFATC2,IL18,IL2,GSK3B,SRC,TAB2,IFNB1,CHUK,AKT2,MAPK14,PXN,JUN,MAPK12,IL1B,MAP2K1,AKT3,TICAM1,FN1,TBK1,CASP1,RELA,RPS6KA3,ARHGEF7
hsa04668	7.591227369121569e-19	60	4	TNF signaling pathway	TAB3,IL15,FAS,EDN1,MAP3K8,MAPK1,MAPK9,DAB2IP,MAPK13,DNM1L,RPS6KA4,RIPK1,MAP3K7,MAPK11,CFLAR,TNF,MAP2K3,MAPK8,TNFAIP3,FOS,MAP2K6,MAPK10,MAPK3,MAP2K4,JAG1,ITCH,AKT1,TAB1,PIK3CA,MAP2K7,CEBPB,LIF,CASP10,BIRC3,VEGFC,FADD,TAB2,IFNB1,CHUK,AKT2,MAPK14,TRAF3,JUN,ICAM1,ATF2,MAPK12,BCL3,IL1B,MAP2K1,AKT3,CSF1,CREB1,BIRC2,CASP3,RELA,MAP3K5,CASP8,RPS6KA5,LTA,IKBKB
hsa05161	3.808782956771329e-18	74	6	Hepatitis B	BCL2,TIRAP,FAS,IRAK1,MAPK1,MAPK9,TGFB2,TICAM2,MAPK13,IKBKB,MAP3K7,MAPK11,TNF,STAT4,TP53,MAP2K3,MAPK8,NFATC3,IFNAR1,FOS,CASP9,MAP2K6,MAPK10,MAPK3,MAP2K4,IRF3,E2F1,AKT1,TAB1,BRAF,PIK3CA,RB1,MAP2K7,MYD88,CASP10,NFATC2,IRF7,E2F2,FADD,SRC,TAB2,NFATC4,PRKCB,IFNB1,CHUK,AKT2,MAPK14,TRAF3,PRKCA,JUN,STAT1,ATF2,MAPK12,MAP2K1,MAVS,AKT3,BAD,MAP3K1,APAF1,DDB2,CASP3,TICAM1,MYC,JAK2,TBK1,CREB1,CCNE1,CCNA1,CDK2,RELA,CASP8,BAX,TLR3,YWHAQ
hsa05418	7.271285124823116e-18	66	3	Fluid shear stress and atherosclerosis	BCL2,IL1A,EDN1,NOS3,MAPK13,MAPK9,MGST2,CTNNB1,MAP3K7,MAPK11,TNF,RAC3,SUMO4,HSP90AB1,TP53,MAPK8,FOS,SUMO3,SUMO2,MAP2K6,HMOX1,MAPK10,RHOA,MAP2K4,CYBA,BMPR2,ACTG1,AKT1,NCF2,CDH5,NQO1,PIK3CA,MAP2K5,RAC2,MAP2K7,MEF2A,PTK2,RAC1,PRKAA2,ITGB3,BMPR1B,NCF1,IFNG,PRKCZ,SRC,ITGA2B,CHUK,AKT2,MAPK14,JUN,ICAM1,MAPK12,IL1B,MEF2C,AKT3,PRKAA1,PLAT,SQSTM1,RELA,IL1R2,MAP3K5,ACVR1,HSP90B1,GSTT2,IL1R1,IKBKB
hsa05417	8.354740666774706e-17	86	5	Lipid and atherosclerosis	BCL2,IRAK1,MAPK1,MAPK9,CDC42,RXRA,HSP90AB1,MAP2K3,CASP9,TNFRSF10A,MAP2K4,PTK2,IRF7,TAB2,IFNB1,MAPK14,TRAF3,JUN,IL1B,APAF1,TICAM1,TNFRSF10B,ERN1,MAPK13,MAP3K7,PPP3CB,NFATC3,RHOA,CYP1A1,PDPK1,NFATC2,NCF4,CHUK,PRKCA,CASP3,TBK1,RELA,MAP3K5,HSP90B1,NOS3,OLR1,TICAM2,CYBB,MAPK11,TNF,MAPK8,FOS,PPP3CA,PIK3CA,MAP2K7,RAP1A,IL18,GSK3B,HSPA1L,AKT3,BAD,JAK2,CASP1,PPP3R1,TIRAP,FAS,ROCK2,PYCARD,TP53,MAP2K6,MAPK10,MAPK3,CYBA,PLCB2,IRF3,AKT1,NCF2,TAB1,RAC1,MYD88,CAMK2G,NCF1,SRC,PPP3CC,AKT2,HSPA2,ICAM1,MAPK12,CASP8,BAX,IKBKB
hsa04621	1.6664975006518392e-16	74	1	NOD-like receptor signaling pathway	BCL2,TAB3,PYDC2,PKN1,MAPK1,MAPK9,MAPK13,CARD18,DNM1L,RIPK1,CYBB,MAP3K7,MAPK11,CASP5,PYCARD,TNF,ATG16L1,HSP90AB1,MAPK8,TNFAIP3,IFNAR1,RIPK2,RNF31,NLRC4,SHARPIN,MAPK10,RHOA,CARD9,MAPK3,CYBA,PLCB2,IRF3,MEFV,CARD8,XIAP,TAB1,NLRP1,BRCC3,CASP4,AIM2,MYD88,NAIP,IRF7,BIRC3,IL18,FADD,TAB2,CARD6,PYDC1,NAMPT,CHUK,IFNB1,MAPK14,TRAF3,PRKCD,JUN,STAT1,MAPK12,IL1B,RBCK1,TMEM173,MAVS,TICAM1,BIRC2,TBK1,OAS3,CASP1,CARD16,CARD17,RELA,CASP8,NFKBIB,NLRP12,IKBKB
hsa04140	1.167356108473447e-15	63	6	Autophagy - animal	ATG4B,BCL2,ERN1,C9orf72,MAPK1,MAPK9,ATG9A,PRKACG,PIK3C3,CAMKK2,ATG16L1,MAP3K7,CFLAR,DAPK3,PPP2CA,RPTOR,MAPK8,DEPTOR,ATG14,MAPK10,MAPK3,ATG10,PRKACA,PDPK1,AKT1,DDIT4,MLST8,PIK3CA,DAPK1,BECN1,RPS6KB2,STK11,PRKAA2,PRKACB,AKT1S1,ATG101,AMBRA1,ULK1,IRS1,SMCR8,AKT2,MTOR,ATG13,PRKCD,TSC2,ATG9B,ZFYVE1,RAB8A,MAP2K1,AKT3,PRKAA1,BAD,SQSTM1,RAB1A,RPS6KB1,TBK1,NRBF2,BECN2,DAPK2,INS,IRS2,PTEN,PRKCQ
hsa04380	4.362583396759992e-15	57	4	Osteoclast differentiation	GAB2,IL1A,MAPK1,MAPK9,TGFB2,MAPK13,CYLD,MAP3K7,LILRB4,PPP3CB,MAPK11,TNF,MAPK8,FOS,IFNAR1,MAP2K6,MAPK10,MAPK3,CYBA,TNFRSF11A,AKT1,PPP3CA,NCF2,TAB1,PIK3CA,FOSL1,MAP2K7,TNFSF11,RAC1,ITGB3,NFATC2,TNFRSF11B,NCF1,IFNG,NCF4,TAB2,PPP3CC,CHUK,AKT2,IFNB1,MAPK14,JUN,STAT1,MAPK12,CAMK4,IL1B,MAP2K1,AKT3,SQSTM1,CSF1,BLNK,CREB1,MITF,PPP3R1,RELA,IL1R1,IKBKB
hsa05235	1.0378690353469195e-14	47	4	PD-L1 expression and PD-1 checkpoint pathway in cancer	TIRAP,MAPK1,MAPK13,TICAM2,MAPK11,PPP3CB,CSNK2A1,MAP2K3,CSNK2A3,NFATC3,FOS,MAP2K6,MAPK3,TLR9,CSNK2B,AKT1,PPP3CA,PIK3CA,RPS6KB2,MYD88,RASGRP1,NFATC2,IFNG,PPP3CC,CHUK,AKT2,MTOR,MAP3K3,MAPK14,JUN,STAT1,MAPK12,MAP2K1,AKT3,PTPN6,CSNK2A2,TICAM1,RPS6KB1,JAK2,NFKBIE,PDCD1,PPP3R1,RELA,NFKBIB,PTEN,PRKCQ,IKBKB
hsa05169	1.5973282360037556e-14	78	6	Epstein-Barr virus infection	BCL2,SAP30L,IRAK1,GADD45A,MAPK9,MAP2K3,TNFAIP3,CASP9,MAP2K4,RBPJ,SAP30,MDM2,IRF7,FADD,TAB2,IFNB1,MAPK14,TRAF3,JUN,HDAC2,APAF1,DDB2,CCNA1,RUNX3,CCND2,GADD45B,MAPK13,MAP3K7,SNW1,CDK4,CHUK,BLNK,CCNE1,CASP3,TBK1,MYC,VIM,CDK2,RELA,NFKBIB,CDKN1B,RIPK1,MAPK11,TNF,MAPK8,IFNAR1,HLA-DRB3,PIK3CA,RB1,MAP2K7,SIN3A,NCOR2,HDAC1,AKT3,HLA-DQB1,OAS3,GADD45G,FAS,TP53,MAP2K6,MAPK10,IRF3,E2F1,AKT1,TAB1,RAC1,MYD88,E2F2,AKT2,STAT1,ICAM1,MAPK12,MAVS,BCL2L11,NFKBIE,CASP8,BAX,IKBKB
hsa01522	1.7320250815468525e-14	48	4	Endocrine resistance	BCL2,MAPK1,CDKN1B,MAPK9,ADCY3,PRKACG,MAPK13,MAPK11,ADCY6,TP53,MAPK8,FOS,MAPK10,MAPK3,JAG1,E2F1,PRKACA,AKT1,ESR1,BRAF,PIK3CA,RB1,NOTCH4,RPS6KB2,PTK2,CDK4,NCOA3,MDM2,PRKACB,E2F2,SRC,IGF1,NCOR1,AKT2,MTOR,MAPK14,JUN,GPER1,MAPK12,SP1,MAP2K1,AKT3,BAD,RPS6KB1,CARM1,NOTCH1,BAX,HBEGF
hsa04620	4.2026796832756447e-14	50	3	Toll-like receptor signaling pathway	TIRAP,IRAK1,MAP3K8,MAPK9,MAPK1,TICAM2,MAPK13,RIPK1,MAP3K7,MAPK11,TNF,MAP2K3,MAPK8,FOS,IFNAR1,MAP2K6,MAPK10,MAPK3,MAP2K4,TLR9,IRF3,AKT1,TAB1,PIK3CA,MAP2K7,RAC1,IRF5,MYD88,CD86,IRF7,FADD,TAB2,IFNB1,CHUK,AKT2,MAPK14,TRAF3,JUN,STAT1,MAPK12,IL1B,MAP2K1,AKT3,TICAM1,TBK1,RELA,CASP8,CD80,TLR3,IKBKB
hsa05167	6.243829779428146e-14	75	6	Kaposi sarcoma-associated herpesvirus infection	CCR1,PIK3R6,FGF2,FAS,MAPK1,MAPK9,MAPK13,LEF1,PIK3C3,CCR3,TCF7,MAPK11,PPP3CB,TP53,MAPK8,NFATC3,FOS,IFNAR1,ATG14,CASP9,MAP2K6,MAPK10,MAPK3,MAP2K4,IRF3,CCR8,E2F1,AKT1,PPP3CA,UBC,PIK3CA,RB1,RCAN1,BECN1,MAP2K7,RAC1,CDK4,IL6ST,CD86,NFATC2,IRF7,E2F2,GSK3B,FADD,SRC,NFATC4,PPP3CC,CHUK,AKT2,MTOR,TRAF3,PIK3R5,MAPKAPK2,JUN,IFNB1,ICAM1,MAPK14,MAPK12,MAP2K1,AKT3,STAT1,TICAM1,CREB1,CASP3,TBK1,MYC,JAK2,BECN2,PPP3R1,RELA,CASP8,BAX,CTNNB1,TLR3,IKBKB
hsa04660	1.259834040750211e-13	49	7	T cell receptor signaling pathway	MAP3K8,MAPK9,MAPK1,CDC42,MAPK13,MAP3K7,MAPK11,PPP3CB,TNF,PAK6,MAPK8,NFATC3,FOS,BCL10,MAPK10,RHOA,MAPK3,AKT1,PDPK1,PPP3CA,PAK2,PAK1,PIK3CA,MALT1,MAP2K7,CDK4,CARD11,RASGRP1,NFATC2,IFNG,IL2,GSK3B,IL5,PPP3CC,CHUK,AKT2,MAPK14,JUN,MAPK12,MAP2K1,AKT3,PTPN6,NFKBIE,PDCD1,PPP3R1,RELA,NFKBIB,PRKCQ,IKBKB
hsa05212	2.0809356027022345e-13	41	4	Pancreatic cancer	RALGDS,MAPK1,MAPK9,TGFB2,GADD45A,CDC42,RAC3,TP53,GADD45B,MAPK8,ARHGEF6,CASP9,MAPK10,MAPK3,E2F1,AKT1,BRAF,PIK3CA,RB1,RAC2,RALB,RPS6KB2,RAC1,RALBP1,CDK4,PLD2,E2F2,CHUK,AKT2,MTOR,STAT1,MAP2K1,AKT3,BAD,DDB2,RPS6KB1,RELA,GADD45G,BAX,TGFA,IKBKB
hsa04722	2.5112253323095695e-13	54	3	Neurotrophin signaling pathway	BCL2,IRAK1,RPS6KA1,MAPK1,MAPK9,MAPK13,CDC42,MAPK11,SH2B2,TP53,MAPK8,RPS6KA2,RIPK2,ARHGDIB,RPS6KA6,MAPK10,RHOA,MAPK3,AKT1,PDPK1,BRAF,PIK3CA,MAP2K5,RAPGEF1,PSEN2,MAP2K7,RAC1,RAP1A,IRAK2,BAX,CAMK2G,IRAK3,GSK3B,IRS1,AKT2,MAP3K3,MAPKAPK2,MAPK14,PRKCD,JUN,MAPK12,CAMK4,MAP2K1,AKT3,BAD,MAP3K1,NFKBIE,RELA,MAP3K5,RPS6KA5,FOXO3,NFKBIB,RPS6KA3,IKBKB
hsa05163	1.6740400158575324e-12	80	8	Human cytomegalovirus infection	CCR1,MAPK1,GNAI1,CASP9,PRKACA,ARHGEF12,PTK2,MDM2,FADD,IFNB1,MAPK14,TSC2,IL1B,IL1R1,ADCY3,MAPK13,RAC3,PPP3CB,NFATC3,RHOA,RPS6KB2,CDK4,PTGER2,NFATC2,PRKCB,NFATC4,CHUK,PRKCA,CASP3,TBK1,MYC,RELA,ROCK1,PRKACG,RIPK1,MAPK11,TNF,CGAS,ARHGEF11,PPP3CA,EIF4EBP1,PIK3CA,RB1,RAC2,GSK3B,ATF2,SP1,MAP2K1,AKT3,RPS6KB1,PPP3R1,FAS,ROCK2,CCR3,ADCY6,TP53,BCAR1,MAP2K6,MAPK3,PLCB2,IRF3,E2F1,AKT1,RAC1,ITGB3,PRKACB,E2F2,SRC,PPP3CC,AKT2,MTOR,PXN,PTGER3,MAPK12,TMEM173,CREB1,CASP8,BAX,CTNNB1,IKBKB
hsa05210	2.807598021526883e-12	43	5	Colorectal cancer	BCL2,RALGDS,PMAIP1,GADD45A,MAPK1,TGFB2,MAPK9,LEF1,TCF7,RAC3,TP53,GADD45B,MAPK8,FOS,CASP9,MAPK10,RHOA,MAPK3,AKT1,BRAF,PIK3CA,RAC2,RALB,RPS6KB2,RAC1,BBC3,GSK3B,AKT2,MTOR,AREG,JUN,MAP2K1,AKT3,BAD,DDB2,BCL2L11,RPS6KB1,CASP3,MYC,GADD45G,BAX,CTNNB1,TGFA
hsa05162	4.060400687462275e-12	58	4	Measles	BCL2,IL1A,FAS,IRAK1,NFKBIB,CDKN1B,MAPK9,MAP3K7,TP53,CSNK2A1,CSNK2A3,MAPK8,FOS,IFNAR1,TNFAIP3,CASP9,MAPK10,TLR9,IRF3,CSNK2B,AKT1,PIK3CA,CDK4,MYD88,EIF3H,IRF7,BBC3,IL2,GSK3B,FADD,TAB2,IFNB1,CHUK,AKT2,HSPA2,TRAF3,HSPA1L,JUN,STAT1,IL1B,MAVS,AKT3,BAD,CSNK2A2,APAF1,CCNE1,CASP3,TBK1,OAS3,IL2RA,ADAR,CDK2,RELA,CASP8,CD209,BAX,CCND2,IKBKB
hsa05132	8.314630054596882e-12	85	5	Salmonella infection	BCL2,IRAK1,MAPK1,MAPK9,CDC42,NCKAP1L,HSP90AB1,MAP2K3,TNFRSF10A,MAP2K4,TLR9,FADD,TAB2,MAPK14,JUN,AHNAK2,IL1B,FHOD1,DCTN1,BIRC2,MYL5,TNFRSF10B,MAPK13,PIK3C3,TCF7,FLNA,MAP3K7,RIPK2,RHOA,ELMO2,PAK1,FLNC,CASP4,PIK3C2B,MYL12B,CHUK,MYL2,CASP3,MYC,RELA,HSP90B1,PKN1,RIPK1,MAPK11,TNF,MAPK8,FOS,DYNLL2,TUBA4A,MYL9,PIK3CA,MAP2K7,IL18,MAP2K1,AKT3,CASP1,TUBA1B,LEF1,TAB3,TIRAP,ROCK2,CASP5,PYCARD,NLRC4,MAP2K6,MAPK10,MAPK3,RHOJ,ACTG1,TUBB,AKT1,ELMO1,TAB1,RAC1,MYD88,NAIP,BIRC3,AKT2,MAPK12,MYL12A,AHNAK,CASP8,BAX,CTNNB1,IKBKB
hsa04370	1.1947741216009827e-11	32	3	VEGF signaling pathway	NOS3,MAPK1,MAPK13,CDC42,MAPK11,RAC3,PPP3CB,MAPKAPK3,CASP9,MAPK3,AKT1,PPP3CA,SPHK1,PIK3CA,RAC2,PTK2,PLA2G4A,RAC1,NFATC2,PRKCB,SRC,PPP3CC,PRKCA,AKT2,MAPK14,MAPKAPK2,PXN,MAPK12,MAP2K1,AKT3,BAD,PPP3R1
hsa04210	1.2774089457727851e-11	56	3	Apoptosis	BCL2,FAS,TNFRSF10B,PMAIP1,ERN1,MAPK1,GADD45A,MAPK9,DAB2IP,RIPK1,PTPN13,TNF,CFLAR,TP53,LMNB2,MAPK8,FOS,DIABLO,CASP9,TUBA4A,LMNB1,MAPK10,TNFRSF10A,MAPK3,ACTG1,MCL1,AKT1,PDPK1,XIAP,PIK3CA,CTSC,CASP10,BIRC3,BBC3,FADD,CHUK,AKT2,JUN,CTSS,LMNA,MAP2K1,AKT3,BAD,APAF1,BCL2L11,BIRC2,CASP3,PIDD1,TUBA1B,RELA,MAP3K5,CASP8,GADD45G,BAX,GADD45B,IKBKB
hsa04211	2.1760307938693985e-11	42	5	Longevity regulating pathway	ADCY3,PRKACG,CAMKK2,ADCY6,RPTOR,TP53,PRKAG3,PRKACA,AKT1,EIF4EBP1,FOXO1,PIK3CA,STK11,RPS6KB2,PRKAA2,SESN2,EIF4E,PRKACB,AKT1S1,ATG101,IGF1,ULK1,IRS1,AKT2,MTOR,ATG13,PPARGC1A,TSC2,ATF2,EIF4E1B,CAMK4,AKT3,PRKAA1,RPS6KB1,CREB1,PRKAG1,RELA,FOXO3,INS,BAX,IRS2,SIRT1
hsa05200	4.768925886059096e-11	146	8	Pathways in cancer	BCL2,EDN1,GADD45A,MAPK9,MAPK1,FRAT1,CDC42,RXRA,HSP90AB1,GNAI1,DAPK3,SUFU,FGF20,CASP9,PRKACA,XIAP,ARHGEF12,PTK2,RALBP1,BAX,MDM2,IL2,FADD,TRAF3,JUN,HDAC2,FGF21,APAF1,DDB2,FN1,BIRC2,CCNA1,CCND2,PTEN,GADD45B,RBX1,PMAIP1,ADCY3,MGST2,TCF7,RAC3,LPAR1,RHOA,BRAF,DAPK1,PLD2,RPS6KB2,CDK4,PTGER2,EDNRB,BBC3,IL5,PRKCB,CHUK,PRKCA,RASGRP4,CEBPA,CCNE1,CASP3,MYC,SHH,CDK2,RELA,CSF2RA,TERT,HSP90B1,ROCK1,FGF2,IL15,RALGDS,ETS1,CDKN1B,PRKACG,MAX,IL12RB2,STAT4,MAPK8,IFNAR1,FOS,FLT3LG,RUNX1,HMOX1,HES5,JAG1,ARHGEF11,ESR1,IL15RA,PIK3CA,RB1,FGF3,RALB,RAC2,IL6ST,NCOA3,IFNG,GSK3B,VEGFC,HDAC1,SP1,MAP2K1,AKT3,F2RL3,BAD,RPS6KB1,IL2RA,JAK2,NOTCH1,DAPK2,GADD45G,LEF1,CSF3R,TGFA,FAS,TGFB2,ROCK2,ADCY6,TP53,KITLG,DVL3,MAPK10,MAPK3,PLCB2,E2F1,AKT1,NQO1,FOXO1,NOTCH4,RAC1,RASGRP1,CAMK2G,BIRC3,PRKACB,E2F2,IGF1,ITGA2B,AKT2,MTOR,STAT1,PTGER3,BCL2L11,MITF,CASP8,RPS6KA5,GSTT2,CTNNB1,IKBKB
hsa04064	5.167017023279012e-11	45	1	NF-kappa B signaling pathway	BCL2,TAB3,TIRAP,TRIM25,IRAK1,GADD45A,IKBKB,TICAM2,CYLD,RIPK1,MAP3K7,TNF,CFLAR,CSNK2A1,CSNK2A3,TNFAIP3,BCL10,TNFRSF11A,CSNK2B,PRKCQ,XIAP,TAB1,MALT1,TNFSF11,CARD11,MYD88,BIRC3,PRKCB,TAB2,CHUK,TRAF3,ICAM1,IL1B,CSNK2A2,BLNK,TICAM1,BIRC2,PIDD1,EDAR,RELA,GADD45G,LTA,IL1R1,GADD45B,UBE2I
hsa04625	1.1714658017459386e-10	45	4	C-type lectin receptor signaling pathway	MAPK1,MAPK9,MAPK13,CYLD,MAPK11,TNF,PPP3CB,PYCARD,MAPK8,NFATC3,BCL10,MAPK10,RHOA,CARD9,MAPK3,AKT1,PPP3CA,PAK1,PIK3CA,MALT1,ARHGEF12,NFATC2,MDM2,IL2,SRC,NFATC4,PPP3CC,CHUK,AKT2,MAPK14,MAPKAPK2,PRKCD,JUN,BCL3,STAT1,MAPK12,IL1B,AKT3,CCL22,CASP1,PPP3R1,RELA,CASP8,CD209,IKBKB
hsa04921	1.495232870474936e-10	57	3	Oxytocin signaling pathway	PIK3R6,CACNA2D3,ROCK1,NOS3,RYR1,MAPK1,ADCY3,PPP1R12A,ROCK2,PPP1R12B,PRKACG,CAMKK2,GUCY1A3,KCNJ5,EEF2,ADCY6,PPP3CB,GNAI1,NFATC3,PPP1CA,FOS,MAPK3,RHOA,PRKAG3,ACTG1,PLCB2,PRKACA,CAMK1,MYL9,PPP3CA,MYLK,CAMK1D,MAP2K5,RCAN1,PLA2G4A,PRKAA2,GUCY1B3,MYLK3,CAMK1G,NFATC2,CAMK2G,PRKACB,KCNJ3,PRKCB,SRC,NFATC4,PPP3CC,PIK3R5,PRKCA,JUN,CAMK4,MAP2K1,MEF2C,PRKAA1,EEF2K,PRKAG1,PPP3R1
hsa05170	1.8555327360725817e-10	72	7	Human immunodeficiency virus 1 infection	BCL2,RBX1,IRAK1,FAS,CDK1,MAPK1,MAPK9,MAPK13,RIPK1,MAP3K7,MAPK11,PPP3CB,TNF,GNAI1,RAC3,PAK6,MAP2K3,MAPK8,NFATC3,FOS,CGAS,CASP9,MAP2K6,MAPK10,MAPK3,IRF3,CDC25C,AKT1,PPP3CA,PAK1,PAK2,TAB1,LIMK1,PIK3CA,RAC2,AP1M2,RPS6KB2,PTK2,RAC1,MAP2K7,MYD88,AP1S2,NFATC2,FADD,TAB2,PRKCB,NFATC4,PPP3CC,CHUK,AKT2,MTOR,IFNB1,MAPK14,JUN,PRKCA,PXN,MAPK12,MAP2K1,CHEK1,TMEM173,AKT3,AP1M1,BAD,RPS6KB1,CASP3,TBK1,PPP3R1,RELA,AP1S3,CASP8,BAX,IKBKB
hsa04931	2.576053498296181e-10	45	4	Insulin resistance	NOS3,RPS6KA1,TRIB3,MAPK9,TBC1D4,TNF,MAPK8,RPS6KA2,PPP1CA,PPP1R3A,RPS6KA6,MAPK10,PRKAG3,PCK1,AKT1,PDPK1,FOXO1,PIK3CA,RPS6KB2,PRKAA2,PRKCZ,GSK3B,PRKCB,IRS1,AKT2,MTOR,PPARGC1A,PRKCD,PPARGC1B,AKT3,PRKAA1,MLXIPL,SLC27A2,PTPN1,RPS6KB1,CREB1,PRKAG1,RELA,INS,MLX,IRS2,PTEN,RPS6KA3,PRKCQ,IKBKB
hsa04914	3.589275156661594e-10	41	2	Progesterone-mediated oocyte maturation	ANAPC11,CDK1,RPS6KA1,MAPK1,MAPK9,ADCY3,PRKACG,MAPK13,MAPK11,ADCY6,GNAI1,HSP90AB1,SPDYA,MAPK8,RPS6KA2,CDC25B,RPS6KA6,MAPK10,MAPK3,CDC25C,PRKACA,AKT1,BRAF,PIK3CA,PDE3B,CDC25A,PRKACB,IGF1,AKT2,MAPK14,MAPK12,MAP2K1,AKT3,SPDYE2,PLK1,CPEB3,CCNA1,FZR1,CDK2,INS,RPS6KA3
hsa04071	1.0567517944560176e-09	47	3	Sphingolipid signaling pathway	ROCK1,S1PR1,BCL2,GAB2,NOS3,MAPK1,MAPK9,MAPK13,ROCK2,SGPL1,MAPK11,TNF,GNAI1,RAC3,PPP2CA,TP53,PPP2R3A,MAPK8,MAPK10,RHOA,MAPK3,PLCB2,AKT1,PDPK1,SPHK1,ASAH1,PPP2R2D,PIK3CA,PLD2,RAC2,RAC1,S1PR2,PPP2R5B,PRKCZ,PPP2R3C,PRKCB,PPP2R5A,AKT2,MAPK14,PRKCA,MAPK12,MAP2K1,AKT3,RELA,MAP3K5,BAX,PTEN
hsa04910	1.7039600911511256e-09	52	5	Insulin signaling pathway	TRIP10,MAPK1,MAPK9,PRKACG,PRKAR2B,SH2B2,RPTOR,MAPK8,PPP1CA,PPP1R3A,MAPK10,MAPK3,PRKAG3,PCK1,PRKACA,PDPK1,AKT1,EIF4EBP1,BRAF,PIK3CA,PRKAR1B,PDE3B,RAPGEF1,RPS6KB2,FOXO1,PRKAA2,GCK,EIF4E,MKNK1,PRKACB,PRKCZ,GSK3B,HKDC1,IRS1,HK2,AKT2,MTOR,PPARGC1A,TSC2,EIF4E1B,MAP2K1,HK3,AKT3,PRKAA1,BAD,PTPN1,RPS6KB1,PRKAG1,INS,IRS2,PRKAR1A,IKBKB
hsa04151	1.8344401481043837e-09	102	5	PI3K-Akt signaling pathway	PIK3R6,BCL2,MAPK1,CHAD,RXRA,HSP90AB1,EIF4B,RELN,FGF20,CASP9,DDIT4,PTK2,YWHAH,PRKAA2,RBL2,EIF4E,PPP2R5B,MDM2,IL2,COL2A1,IFNB1,TSC2,SGK3,FGF21,FN1,PTEN,CCND2,PHLPP1,PPP2R3A,PHLPP2,LPAR1,MCL1,PDPK1,MLST8,TNR,RPS6KB2,CDK4,PIK3R5,CHUK,PPP2R5A,PRKCA,CCNE1,MYC,CDK2,RELA,FOXO3,HSP90B1,YWHAQ,FGF2,NOS3,PKN1,CDKN1B,RPTOR,PPP2CA,MAGI2,IFNAR1,FLT3LG,ANGPT4,PCK1,EIF4EBP1,PPP2R2D,PIK3CA,FGF3,STK11,GSK3B,VEGFC,IRS1,AREG,ATF2,EIF4E1B,MAP2K1,AKT3,BAD,CSF1,RPS6KB1,IL2RA,JAK2,CSF3R,PRL,TGFA,TEK,CSF3,YWHAG,TP53,KITLG,MAPK3,AKT1,MAGI1,RAC1,ITGB3,PPP2R3C,IGF1,ITGA2B,AKT2,MTOR,PRKAA1,BCL2L11,CREB1,CDC37,ANGPT1,INS,IKBKB
hsa05145	2.315831414324936e-09	45	3	Toxoplasmosis	PIK3R6,BCL2,IRAK1,MAPK1,MAPK9,TGFB2,MAPK13,MAP3K7,MAPK11,TNF,GNAI1,MAP2K3,MAPK8,CASP9,MAP2K6,MAPK10,MAPK3,AKT1,PDPK1,HLA-DRB3,XIAP,TAB1,MYD88,BIRC3,IFNG,TAB2,PIK3R5,CHUK,AKT2,HSPA2,HSPA1L,MAPK14,STAT1,MAPK12,AKT3,BAD,HLA-DQB1,BIRC2,CASP3,JAK2,RELA,CASP8,NFKBIB,PPIF,IKBKB
hsa05215	2.609770043399783e-09	41	4	Prostate cancer	BCL2,MAPK1,CDKN1B,ETV5,TCF7,HSP90AB1,TP53,CASP9,MAPK3,TMPRSS2,E2F1,AKT1,PDPK1,BRAF,FOXO1,RB1,PIK3CA,MDM2,E2F2,GSK3B,IGF1,CHUK,AKT2,MTOR,INSRR,MAP2K1,AKT3,PLAT,BAD,CREB1,CCNE1,CDK2,RELA,IL1R2,HSP90B1,INS,LEF1,CTNNB1,PTEN,TGFA,IKBKB
hsa04658	2.6141448616735286e-09	39	1	Th1 and Th2 cell differentiation	MAPK1,MAPK9,MAPK13,MAF,MAPK11,IL12RB2,PPP3CB,STAT4,MAPK8,NFATC3,FOS,MAPK10,MAPK3,JAG1,RBPJ,PPP3CA,HLA-DRB3,NFATC2,IFNG,IL2,IL5,PPP3CC,CHUK,MAPK14,MAML2,JUN,STAT1,MAPK12,HLA-DQB1,IL2RA,JAK2,NFKBIE,PPP3R1,RELA,NOTCH1,RUNX3,NFKBIB,PRKCQ,IKBKB
hsa04218	4.860654374420457e-09	56	5	Cellular senescence	PTEN,IL1A,CDK1,E2F5,GADD45A,MAPK1,ETS1,TGFB2,MAPK13,MAPK11,PPP3CB,ZFP36L1,TP53,MAP2K3,NFATC3,GADD45B,PPP1CA,MAP2K6,MAPK3,E2F1,AKT1,PPP3CA,EIF4EBP1,PIK3CA,RB1,FOXO1,E2F4,CDK4,RBL2,CDC25A,NFATC2,MDM2,E2F2,NFATC4,PPP3CC,AKT2,MTOR,MAPKAPK2,MAPK14,TSC2,MAPK12,MAP2K1,CHEK1,AKT3,SQSTM1,CCNE1,HIPK2,MYC,CCNA1,CDK2,PPP3R1,RELA,FOXO3,GADD45G,CCND2,SIRT1
hsa05130	4.9512901436339616e-09	65	4	Pathogenic Escherichia coli infection	ROCK1,TAB3,TIRAP,FAS,TNFRSF10B,IRAK1,SLC9A3R1,NFKBIB,MAPK1,MAPK9,MAPK13,ROCK2,CDC42,NCKAP1L,RIPK1,MAP3K7,MAPK11,PYCARD,TNF,MAPK8,FOS,SEC24B,NLRP4,LPAR1,CASP9,TUBA4A,MAPK10,RHOA,TNFRSF10A,CLDN17,MAPK3,ACTG1,TUBB,CTTN,ARHGEF11,EZR,PAK1,PAK2,TAB1,ARHGEF12,RAC1,CASP4,MYD88,NAIP,IL18,FADD,SRC,TAB2,CHUK,MAPK14,JUN,MAPK12,IL1B,PTPN6,RAB1A,CASP3,SEC24C,CASP1,TUBA1B,RELA,CASP8,MYO5A,BAX,IL1R1,IKBKB
hsa04657	6.90566826724119e-09	38	2	IL-17 signaling pathway	TAB3,CSF3,MAPK1,MAPK9,MAPK13,IL17RE,IL17B,MAP3K7,MAPK11,TNF,IL17RA,HSP90AB1,MAPK8,FOS,TNFAIP3,USP25,MAPK10,MAPK3,FOSL1,CEBPB,IL17A,IFNG,GSK3B,IL5,FADD,TAB2,CHUK,MAPK14,TRAF3,JUN,MAPK12,IL1B,CASP3,TBK1,RELA,CASP8,HSP90B1,IKBKB
hsa04919	6.998944862997098e-09	46	5	Thyroid hormone signaling pathway	MAPK1,TBC1D4,PRKACG,RXRA,TP53,PLN,CASP9,MAPK3,ACTG1,PLCB2,PRKACA,PDPK1,AKT1,ESR1,HDAC3,FOXO1,PIK3CA,RCAN1,NOTCH4,SLC9A1,SIN3A,MED16,ITGB3,NCOA3,MDM2,PRKACB,PFKFB2,GSK3B,ATP1A3,PRKCB,SRC,NCOR1,PRKCA,AKT2,MTOR,TSC2,HDAC1,STAT1,HDAC2,MAP2K1,AKT3,BAD,MYC,NOTCH1,CTNNB1,ATP1B2
hsa04611	7.600048709393083e-09	47	3	Platelet activation	PIK3R6,ROCK1,NOS3,MAPK1,PTGIR,ADCY3,PPP1R12A,ROCK2,PRKACG,GUCY1A3,MAPK13,MAPK11,ADCY6,GNAI1,PPP1CA,MAPK3,RHOA,ACTG1,PLCB2,ARHGAP35,PRKACA,AKT1,MYLK,P2RX1,PIK3CA,ARHGEF12,PLA2G4A,RAP1A,GUCY1B3,ITGB3,MYLK3,RASGRP1,PRKACB,PRKCZ,SRC,MYL12B,PRKG1,PIK3R5,TBXA2R,AKT2,MAPK14,ITGA2B,MAPK12,AKT3,F2RL3,PRKG2,MYL12A
hsa04510	9.821078918728323e-09	66	6	Focal adhesion	PTEN,ROCK1,BCL2,MAPK1,MAPK9,CHAD,PPP1R12A,PPP1R12B,ROCK2,CDC42,PIP5K1C,FLNA,DOCK1,RAC3,PAK6,BCAR1,RELN,MAPK8,PPP1CA,MAPK10,RHOA,MAPK3,ACTG1,ARHGAP35,AKT1,PDPK1,MYL9,PAK2,MYLK,XIAP,TNR,BRAF,PIK3CA,RAPGEF1,RAC2,FLNC,PTK2,RAP1A,RAC1,ITGB3,ZYX,MYLK3,BIRC3,GSK3B,VEGFC,PRKCB,SRC,MYL12B,IGF1,COL2A1,ITGA2B,PRKCA,AKT2,PXN,JUN,MYL2,PAK1,MAP2K1,AKT3,BAD,FN1,MYL12A,BIRC2,MYL5,CTNNB1,CCND2
hsa04213	1.0910923690666504e-08	30	3	Longevity regulating pathway - multiple species	ADCY3,PRKACG,FOXA2,ADCY6,RPTOR,PRKAG3,PRKACA,AKT1,PIK3CA,FOXO1,RPS6KB2,PRKAA2,PRKACB,AKT1S1,IGF1,IRS1,HSPA1L,AKT2,MTOR,HSPA2,HDAC1,HDAC2,AKT3,PRKAA1,RPS6KB1,PRKAG1,FOXO3,INS,IRS2,SIRT1
hsa04068	1.4896601565075003e-08	48	2	FoxO signaling pathway	PTEN,S1PR1,FOXO4,MAPK1,GADD45A,TGFB2,CDKN1B,MAPK9,MAPK13,MAPK11,GADD45B,MAPK8,MAPK10,MAPK3,PRKAG3,PCK1,AKT1,PDPK1,BRAF,PIK3CA,FOXO1,STK11,PRKAA2,RBL2,MDM2,IGF1,IRS1,CHUK,AKT2,MAPK14,AGAP2,NLK,MAPK12,MAP2K1,SGK3,AKT3,PRKAA1,BCL2L11,PLK1,PRKAG1,CDK2,GADD45G,FOXO3,INS,IRS2,CCND2,SIRT1,IKBKB
hsa05140	1.7221404335653374e-08	33	1	Leishmaniasis	EEF1A1,IL1A,IRAK1,MAPK1,MAPK13,TGFB2,EEF1A2,CYBB,MAP3K7,MAPK11,TNF,FOS,MAPK3,CYBA,HLA-DRB3,NCF2,TAB1,MYD88,NCF1,IFNG,NCF4,PRKCB,TAB2,MAPK14,JUN,STAT1,MAPK12,IL1B,PTPN6,HLA-DQB1,JAK2,RELA,NFKBIB
hsa04215	2.286882648428177e-08	20	0	Apoptosis - multiple species	BCL2,PMAIP1,MAPK9,BOK,MAPK8,DIABLO,CASP9,MAPK10,XIAP,BECN1,BIRC3,BBC3,FADD,APAF1,BCL2L11,BIRC2,CASP3,BECN2,CASP8,BAX
hsa04933	2.7470739368152926e-08	40	2	AGE-RAGE signaling pathway in diabetic complications	BCL2,IL1A,EDN1,NOS3,MAPK1,CDKN1B,TGFB2,MAPK9,CDC42,MAPK13,CYBB,MAPK11,TNF,MAPK8,MAPK10,MAPK3,PLCB2,AKT1,PIK3CA,FOXO1,RAC1,CDK4,PRKCZ,VEGFC,PRKCB,PRKCA,AKT2,MAPK14,PRKCD,JUN,ICAM1,STAT1,MAPK12,IL1B,AKT3,FN1,CASP3,JAK2,RELA,BAX
hsa04659	4.232315424091938e-08	41	1	Th17 cell differentiation	MAPK1,MAPK9,MAPK13,RXRA,MAPK11,HSP90AB1,PPP3CB,MAPK8,NFATC3,FOS,RUNX1,MAPK10,MAPK3,PPP3CA,HLA-DRB3,IL17A,IL6ST,NFATC2,IFNG,IL2,PPP3CC,CHUK,MAPK14,MTOR,JUN,STAT1,AHR,MAPK12,IL1B,HLA-DQB1,IL2RA,JAK2,NFKBIE,PPP3R1,RELA,IRF4,NFKBIB,IL1R1,IL1RAP,PRKCQ,IKBKB
hsa04728	4.5328358785486066e-08	47	4	Dopaminergic synapse	MAPK13,MAPK9,PRKACG,DRD1,KCNJ5,MAPK11,PPP3CB,GRIN2B,PPP2CA,GNAI1,PPP1R1B,PPP2R3A,MAPK8,FOS,PPP1CA,MAPK10,ARRB2,PLCB2,PRKACA,AKT1,PPP3CA,PPP2R2D,DDC,PPP2R5B,CAMK2G,TH,GSK3B,SLC18A2,KCNJ3,PPP2R3C,PRKACB,PRKCB,PPP3CC,GRIA3,AKT2,MAPK14,PPP2R5A,PRKCA,ATF2,GRIA1,MAPK12,AKT3,GSK3A,CREB1,GRIN2A,DRD5,MAOA
hsa05203	5.75329619842632e-08	60	2	Viral carcinogenesis	HDAC5,CDK1,PMAIP1,MAPK1,CDKN1B,YWHAG,CDC42,PRKACG,CCR3,HIST1H2BB,TP53,HDAC6,RHOA,MAPK3,IRF3,CCR8,RBPJ,PRKACA,HDAC3,PIK3CA,RB1,SNW1,SRF,RAC1,CDK4,YWHAH,RBL2,IL6ST,SCRIB,HDAC4,POLB,IRF7,MDM2,PRKACB,SRC,HDAC7,TRAF3,MAPKAPK2,JUN,HDAC1,PXN,ATF2,HDAC2,HDAC8,CHEK1,BAD,CREB1,CASP3,CCNE1,HIST1H2BC,CCNA1,CDK2,RELA,HIST1H4A,CASP8,UBE3A,BAX,CCND2,UBR4,YWHAQ
hsa05225	6.292236008983455e-08	56	6	Hepatocellular carcinoma	MAPK1,GADD45A,TGFB2,BRD7,FRAT1,ARID2,MGST2,PBRM1,LEF1,TCF7,PHF10,TP53,GADD45B,DVL3,HMOX1,MAPK3,ACTG1,E2F1,SMARCC2,AKT1,SMARCA2,NQO1,BRAF,PIK3CA,RB1,RPS6KB2,CDK4,SMARCD2,E2F2,GSK3B,ARID1A,GSTT2,PRKCB,SMARCC1,PRKCA,AKT2,MTOR,SMARCD3,DPF1,SMARCA4,SMARCE1,SMARCB1,MAP2K1,AKT3,ARID1B,BAD,DDB2,RPS6KB1,MYC,DPF3,TERT,GADD45G,BAX,CTNNB1,PTEN,TGFA
hsa05152	7.634964552754064e-08	58	2	Tuberculosis	BCL2,IL1A,TIRAP,IRAK1,MAPK1,MAPK9,TGFB2,MAPK13,PIK3C3,MAPK11,TNF,PPP3CB,MAPK8,RIPK2,BCL10,CASP9,MAPK10,RHOA,EEA1,CARD9,TLR9,MAPK3,AKT1,PPP3CA,SPHK1,HLA-DRB3,MALT1,ARHGEF12,CEBPB,IRAK2,MYD88,CASP10,CAMK2G,IL18,IFNG,FADD,SRC,NFYC,PPP3CC,IFNB1,AKT2,MAPK14,STAT1,MAPK12,CTSS,IL1B,AKT3,BAD,APAF1,HLA-DQB1,CASP3,CREB1,JAK2,PPP3R1,RELA,CASP8,CD209,BAX
hsa04917	8.407091194925904e-08	31	3	Prolactin signaling pathway	MAPK1,MAPK9,MAPK13,MAPK11,MAPK8,FOS,MAPK10,MAPK3,TNFRSF11A,AKT1,ESR1,PIK3CA,TNFSF11,GCK,TH,GSK3B,SRC,AKT2,MAPK14,STAT1,MAPK12,MAP2K1,GALT,AKT3,JAK2,RELA,CISH,FOXO3,INS,PRL,CCND2
hsa04152	9.46061621785098e-08	44	6	AMPK signaling pathway	CAMKK2,STRADB,EEF2,MAP3K7,PPP2CA,RPTOR,PPP2R3A,PRKAG3,PCK1,AKT1,PDPK1,EIF4EBP1,PPP2R2D,FOXO1,PIK3CA,STK11,RPS6KB2,PRKAA2,PPP2R5B,PFKFB2,AKT1S1,PPP2R3C,IGF1,ULK1,IRS1,PPP2R5A,AKT2,MTOR,PPARGC1A,TSC2,PFKFB3,RAB8A,AKT3,PRKAA1,CFTR,RPS6KB1,CREB1,EEF2K,PRKAG1,CCNA1,FOXO3,INS,IRS2,SIRT1
hsa05206	1.0478697959632896e-07	54	2	MicroRNAs in cancer	PTEN,ROCK1,EZH2,BCL2,HDAC5,MAPK1,CDKN1B,TGFB2,IKBKB,TIMP3,RPTOR,TP53,CDC25B,HMOX1,MDM4,TP63,RHOA,RDX,BMPR2,EZR,MCL1,CDC25C,PDCD4,E2F1,MAPK3,DDIT4,TNR,PIK3CA,NOTCH4,DICER1,STMN1,ITGB3,CDC25A,HDAC4,MDM2,E2F2,PRKCB,IRS1,PRKCA,MTOR,HDAC1,HDAC2,MAP2K1,BCL2L11,CCNE1,CASP3,MYC,VIM,NOTCH1,RPS6KA5,IRS2,CCND2,SIRT1,UBE2I
hsa04150	1.369050087902269e-07	52	6	mTOR signaling pathway	RPS6KA1,MAPK1,FNIP1,PRR5,STRADB,TNF,EIF4B,RPTOR,RPS6KA2,DEPTOR,RPS6KA6,DVL3,CLIP1,MAPK3,RHOA,FNIP2,AKT1,PDPK1,EIF4EBP1,DDIT4,MLST8,BRAF,PIK3CA,RPS6KB2,STK11,PRKAA2,SESN2,EIF4E,RICTOR,AKT1S1,GSK3B,SEH1L,PRKCB,IGF1,ULK1,IRS1,CHUK,AKT2,MTOR,PRKCA,LPIN2,TSC2,EIF4E1B,MAP2K1,AKT3,PRKAA1,RPS6KB1,MAPKAP1,INS,PTEN,RPS6KA3,IKBKB
hsa04137	1.5082622101210443e-07	30	1	Mitophagy - animal	PINK1,MAPK9,ATG9A,TP53,CSNK2A1,CSNK2A3,MAPK8,PRKN,MAPK10,CSNK2B,E2F1,UBC,BECN1,TOMM7,TBC1D17,NBR1,SRC,AMBRA1,ULK1,JUN,USP8,SP1,ATG9B,CSNK2A2,SQSTM1,MITF,TBK1,BECN2,RELA,FOXO3
hsa04662	1.512304494401141e-07	32	4	B cell receptor signaling pathway	MAPK1,RAC3,LILRB4,PPP3CB,NFATC3,FOS,DAPP1,BCL10,MAPK3,AKT1,PPP3CA,PIK3CA,MALT1,RAC2,RAC1,CARD11,NFATC2,GSK3B,PRKCB,PPP3CC,CHUK,AKT2,JUN,MAP2K1,AKT3,PTPN6,BLNK,NFKBIE,PPP3R1,RELA,NFKBIB,IKBKB
hsa04012	2.0453486188761167e-07	34	7	ErbB signaling pathway	MAPK1,CDKN1B,MAPK9,PAK6,MAPK8,MAPK10,MAPK3,MAP2K4,AKT1,PAK1,EIF4EBP1,PAK2,BRAF,PIK3CA,MAP2K7,RPS6KB2,PTK2,CAMK2G,BTC,GSK3B,PRKCB,SRC,PRKCA,AKT2,MTOR,AREG,JUN,MAP2K1,AKT3,BAD,RPS6KB1,MYC,HBEGF,TGFA
hsa05166	2.2339100510709793e-07	67	5	Human T-cell leukemia virus 1 infection	PTEN,IL15,ANAPC11,MAPK1,ETS1,TGFB2,RANBP3,MAPK9,ADCY3,PRKACG,ADCY6,TNF,PPP3CB,TP53,NFATC3,MAPK8,TCF3,FOS,MAPK10,MAPK3,MAP2K4,E2F1,PRKACA,AKT1,PPP3CA,HLA-DRB3,XIAP,IL15RA,PIK3CA,FOSL1,RB1,SRF,CDK4,NFATC2,POLB,PRKACB,E2F2,IL2,NFATC4,PPP3CC,CHUK,AKT2,MAP3K3,JUN,ICAM1,ATF2,MAP2K1,CHEK1,AKT3,LTA,MAP3K1,HLA-DQB1,CREB1,CCNE1,MYC,IL2RA,CCNA1,CDK2,IL1R2,PPP3R1,TERT,RELA,BAX,IL1R1,CCND2,RAN,IKBKB
hsa05205	2.2880492317202885e-07	63	7	Proteoglycans in cancer	TWIST1,ROCK1,FGF2,FAS,MAPK1,MAPK13,TGFB2,PPP1R12A,PPP1R12B,ROCK2,CDC42,PRKACG,FLNA,MAPK11,TNF,TIMP3,EIF4B,TP53,PPP1CA,MAPK3,RHOA,RDX,ACTG1,EZR,CTTN,PDCD4,PRKACA,PDPK1,AKT1,ESR1,PAK1,BRAF,PIK3CA,SLC9A1,ARHGEF12,FLNC,PTK2,RPS6KB2,RAC1,ITGB3,CAMK2G,MDM2,PRKACB,PRKCB,SRC,IGF1,PRKCA,AKT2,MTOR,MAPK14,PXN,MAPK12,ANK3,MAP2K1,AKT3,PTPN6,FN1,RPS6KB1,CASP3,MYC,SHH,CTNNB1,HBEGF
hsa05031	2.7039503430028427e-07	29	0	Amphetamine addiction	PRKACG,DRD1,PPP3CB,GRIN2B,PPP1R1B,FOS,PPP1CA,PRKACA,PPP3CA,DDC,CAMK2G,PRKACB,TH,SLC18A2,PRKCB,PPP3CC,GRIA3,PRKCA,JUN,HDAC1,ATF2,GRIA1,HDAC2,CAMK4,CREB1,GRIN2A,PPP3R1,SIRT1,MAOA
hsa05202	3.1243135536260267e-07	56	3	Transcriptional misregulation in cancer	ETV7,BMP2K,GADD45A,CDKN1B,ETV5,RXRA,SSX1,MAF,MAX,TP53,ATF1,TCF3,RUNX1,H3F3A,TMPRSS2,ELANE,FOXO1,BCL11B,PTK2,SIN3A,CEBPB,ETV1,MYCN,CD86,MDM2,BIRC3,PAX5,IGF1,NCOR1,GRIA3,RUNX2,SS18,HDAC1,HIST3H3,SP1,HDAC2,MEF2C,TLX1,CEBPA,PLAT,DDB2,SMAD1,MITF,BIRC2,FUS,MYC,CCNA1,RELA,IL1R2,LYL1,HIST1H3A,EYA1,GADD45G,BAX,CCND2,GADD45B
hsa04024	5.359101707967885e-07	62	5	cAMP signaling pathway	ROCK1,PDE3A,EDN1,MAPK1,MAPK9,ADCY3,PPP1R12A,ROCK2,PRKACG,DRD1,GABBR2,ADCY6,RAC3,GNAI1,GRIN2B,PPP1R1B,MAPK8,RAPGEF3,PPP1CA,PDE4A,PLN,FOS,SOX9,MAPK10,RHOA,MAPK3,GIPR,PRKACA,AKT1,MYL9,GHSR,PAK1,BRAF,PIK3CA,PDE3B,RAC2,SLC9A1,PLD2,RAC1,RAP1A,PTGER2,AMH,CAMK2G,PRKACB,ATP1A3,GRIA3,AKT2,JUN,GABBR1,GRIA1,CAMK4,PTGER3,MAP2K1,AKT3,FXYD1,BAD,CFTR,CREB1,GRIN2A,RELA,DRD5,ATP1B2
hsa04310	5.568315083186887e-07	52	4	Wnt signaling pathway	RBX1,ROR1,MAPK9,ROCK2,FRAT1,PRKACG,CBY1,MAP3K7,TCF7,PPP3CB,RAC3,TP53,CSNK2A1,CSNK2A3,MAPK8,NFATC3,SERPINF1,DVL3,MAPK10,RHOA,PLCB2,CSNK2B,PRKACA,PPP3CA,TLE3,SENP2,FOSL1,TBL1XR1,RAC2,ROR2,RAC1,TBL1X,RUVBL1,NFATC2,CAMK2G,PRKACB,GSK3B,PRKCB,WISP1,NFATC4,RYK,PPP3CC,PRKCA,JUN,TBL1Y,CSNK2A2,MYC,PPP3R1,LEF1,CTNNB1,CCND2,NLK
hsa05160	5.733908608909196e-07	51	5	Hepatitis C	FAS,MAPK1,YWHAG,IKBKB,RXRA,RIPK1,TNF,CFLAR,PPP2CA,TP53,IFNAR1,CASP9,MAPK3,CLDN17,IRF3,E2F1,EIF3E,AKT1,PPP2R2D,BRAF,PIK3CA,RB1,YWHAH,CDK4,IRF7,IFNG,E2F2,GSK3B,FADD,IFNB1,CHUK,AKT2,TRAF3,STAT1,MAP2K1,MAVS,AKT3,BAD,APAF1,TICAM1,CASP3,TBK1,MYC,OAS3,CDK2,RELA,CASP8,BAX,CTNNB1,TLR3,YWHAQ
hsa04022	6.956562108804417e-07	52	4	cGMP-PKG signaling pathway	PIK3R6,ROCK1,PDE3A,NOS3,MAPK1,ADCY3,PPP1R12A,ROCK2,GUCY1A3,ADCY6,PPP3CB,GNAI1,PLN,NFATC3,PPP1CA,MAPK3,RHOA,PLCB2,MEF2D,AKT1,MYL9,ADRA1D,MYLK,PPP3CA,PDE3B,MEF2A,SRF,EDNRB,GUCY1B3,MYLK3,NFATC2,ATP1A3,PRKG1,NFATC4,PPP3CC,PIK3R5,AKT2,IRS1,ATF2,MAP2K1,MEF2C,AKT3,PRKG2,BAD,CREB1,PPP3R1,KCNMA1,INS,IRS2,MRVI1,PPIF,ATP1B2
hsa04217	7.592819905106863e-07	49	0	Necroptosis	BCL2,IL1A,CHMP5,FAS,TNFRSF10B,MAPK9,TICAM2,CYLD,DNM1L,RIPK1,CYBB,TNF,CFLAR,PYCARD,STAT4,HSP90AB1,MAPK8,IFNAR1,TNFAIP3,RNF31,CHMP7,SHARPIN,MAPK10,TNFRSF10A,CHMP6,H2AFX,XIAP,PLA2G4A,BAX,HIST1H2AD,BIRC3,IFNG,CAMK2G,FADD,SPATA2L,IFNB1,STAT1,IL1B,USP21,RBCK1,SQSTM1,TICAM1,BIRC2,JAK2,CASP1,CASP8,CHMP4A,ZBP1,TLR3
hsa04114	8.063060367729863e-07	42	0	Oocyte meiosis	RBX1,ANAPC11,CDK1,RPS6KA1,MAPK1,ADCY3,YWHAG,PRKACG,MAPK13,MAPK11,ADCY6,PPP3CB,PPP2CA,SPDYA,RPS6KA2,PPP1CA,RPS6KA6,MAPK3,CDC25C,PRKACA,PPP3CA,YWHAH,PPP2R5B,CAMK2G,PRKACB,SMC1A,IGF1,PPP3CC,PPP2R5A,MAPK14,SMC3,MAPK12,MAP2K1,SPDYE2,PLK1,CCNE1,CPEB3,CDK2,PPP3R1,INS,RPS6KA3,YWHAQ
hsa04912	1.0519995195625056e-06	34	1	GnRH signaling pathway	MAPK1,MAPK9,ADCY3,CDC42,PRKACG,MAPK13,MAPK11,ADCY6,MAP2K3,MAPK8,MAP2K6,MAPK10,MAPK3,MAP2K4,PLCB2,PRKACA,PLD2,MAP2K7,PLA2G4A,CAMK2G,PRKACB,PRKCB,SRC,PRKCA,MAP3K3,MAPK14,JUN,PRKCD,MAPK12,MAP2K1,MAP3K1,MAP3K2,MAP3K4,HBEGF
hsa05222	1.12374493550325e-06	35	5	Small cell lung cancer	BCL2,GADD45A,CDKN1B,RXRA,MAX,TP53,CASP9,E2F1,AKT1,XIAP,PIK3CA,RB1,PTK2,CDK4,BIRC3,E2F2,ITGA2B,CHUK,AKT2,TRAF3,AKT3,APAF1,DDB2,FN1,CCNE1,BIRC2,CASP3,MYC,CDK2,RELA,GADD45G,BAX,PTEN,GADD45B,IKBKB
hsa04930	1.299256027980958e-06	22	0	Type II diabetes mellitus	MAPK1,MAPK9,CACNA1G,TNF,PDX1,MAPK8,MAPK10,MAPK3,PIK3CA,GCK,PRKCZ,HKDC1,IRS1,HK2,MTOR,PRKCD,CACNA1E,HK3,MAFA,INS,IRS2,IKBKB
hsa05214	1.3818020747848118e-06	30	3	Glioma	MAPK1,GADD45A,TP53,GADD45B,MAPK3,E2F1,AKT1,CAMK1,BRAF,PIK3CA,RB1,CAMK1D,CDK4,CAMK1G,CAMK2G,MDM2,E2F2,PRKCB,IGF1,PRKCA,AKT2,MTOR,CAMK4,MAP2K1,AKT3,DDB2,GADD45G,BAX,PTEN,TGFA
hsa04115	1.3818020747848118e-06	30	1	p53 signaling pathway	PTEN,BCL2,FAS,TNFRSF10B,CDK1,PMAIP1,GADD45A,EI24,TP53,CASP9,MDM4,TNFRSF10A,CDK4,SESN2,MDM2,BBC3,IGF1,TSC2,CHEK1,APAF1,DDB2,CCNE1,CASP3,PIDD1,CDK2,CASP8,GADD45G,BAX,CCND2,GADD45B
hsa05164	1.5701468479502704e-06	53	2	Influenza A	IL1A,TRIM25,FAS,TNFRSF10B,NFKBIB,MAPK1,TMPRSS11D,TNF,PYCARD,KPNA7,IFNAR1,CASP9,MAPK3,TMPRSS2,TNFRSF10A,ACTG1,IRF3,AKT1,HLA-DRB3,PIK3CA,CDK4,MYD88,IRF7,IFNG,IL18,FADD,PRKCB,IFNB1,CHUK,AKT2,PRKCA,TRAF3,STAT1,ICAM1,IL1B,MAP2K1,MAVS,AKT3,APAF1,TICAM1,HLA-DQB1,CASP3,TBK1,OAS3,JAK2,CASP1,ADAR,NXF3,RELA,CASP8,BAX,TLR3,IKBKB
hsa05142	1.6376508866805261e-06	37	2	Chagas disease	FAS,IRAK1,MAPK1,MAPK9,TGFB2,MAPK13,MAPK11,TNF,CFLAR,GNAI1,PPP2CA,MAPK8,FOS,MAPK10,MAPK3,MAP2K4,TLR9,PLCB2,AKT1,PPP2R2D,PIK3CA,MYD88,IFNG,IL2,FADD,IFNB1,CHUK,AKT2,MAPK14,JUN,MAPK12,IL1B,AKT3,TICAM1,RELA,CASP8,IKBKB
hsa04530	1.6441099125749018e-06	52	2	Tight junction	ROCK1,SLC9A3R1,MAPK9,ARHGAP17,ROCK2,CDC42,AMOTL1,PRKACG,SYNPO,PPP2CA,MAPK8,RUNX1,TUBA4A,MAPK10,RHOA,PRKAG3,RDX,CLDN17,ACTG1,EZR,CTTN,PRKACA,MAGI1,MYL9,PPP2R2D,NF2,MAP2K7,STK11,RAC1,RAP1A,CDK4,CGN,PRKAA2,SCRIB,PRKACB,PRKCZ,SRC,MYL12B,RAPGEF2,LLGL2,AMOT,JUN,MYL2,RAB8A,PRKAA1,MAP3K1,CFTR,MYL12A,PRKAG1,RAB8B,TUBA1B,MAP3K5
hsa04371	1.6657656660571525e-06	45	4	Apelin signaling pathway	PIK3R6,HDAC5,NOS3,RYR1,MAPK1,ADCY3,PRKACG,APLN,PIK3C3,NRF1,ADCY6,GNAI1,MAPK3,PRKAG3,JAG1,PLCB2,PRKACA,MEF2D,SPHK1,AKT1,MYLK,SLC9A1,PDE3B,BECN1,MEF2A,RPS6KB2,PRKAA2,MYLK3,NOS1,HDAC4,PRKACB,PIK3R5,AKT2,MTOR,PPARGC1A,MYL2,CAMK4,MAP2K1,MEF2C,AKT3,PRKAA1,PLAT,RPS6KB1,PRKAG1,BECN2
hsa04066	1.7105652327422046e-06	39	3	HIF-1 signaling pathway	BCL2,TEK,EDN1,RBX1,NOS3,MAPK1,CDKN1B,LDHC,CYBB,ALDOA,LDHB,ANGPT4,HMOX1,MAPK3,AKT1,EIF4EBP1,PIK3CA,RPS6KB2,EIF4E,MKNK1,CAMK2G,IFNG,HKDC1,PRKCB,IGF1,HK2,AKT2,MTOR,PRKCA,PFKFB3,LDHA,EIF4E1B,MAP2K1,HK3,AKT3,RPS6KB1,RELA,ANGPT1,INS
hsa03013	1.7897370765769931e-06	50	3	RNA transport	EEF1A1,EIF3D,RBM8A,EEF1A2,NUP214,AAAS,NUP85,EIF3G,SUMO4,EIF3I,EIF4B,NUP188,SUMO3,EIF1,SUMO2,NUP107,RANBP2,RANGAP1,UPF3A,NUP35,EIF3F,EIF3E,EIF3J,NUPL2,EIF4EBP1,SENP2,NUP93,NUP62,EIF1B,EIF4E,NUP58,EIF3H,SEH1L,EIF3B,EIF2S3,EIF3C,KPNB1,XPOT,EIF3A,EIF4E1B,EIF3CL,NUP153,NUP88,FUS,NXF3,NUP160,NUP37,RAN,PAIP1,UBE2I
hsa04664	1.8500077517180374e-06	27	2	Fc epsilon RI signaling pathway	GAB2,MAPK1,MAPK9,MAPK13,MAPK11,TNF,RAC3,MAP2K3,MAPK8,MAP2K6,MAPK10,MAPK3,MAP2K4,AKT1,PDPK1,PIK3CA,RAC2,MAP2K7,PLA2G4A,RAC1,IL5,PRKCA,AKT2,MAPK14,MAPK12,MAP2K1,AKT3
hsa04613	1.9273551899376396e-06	48	3	Neutrophil extracellular trap formation	HDAC5,MAPK1,MAPK13,HIST1H2BB,CYBB,MAP3K7,MAPK11,H3F3A,HDAC6,MAPK3,CYBA,ACTG1,PLCB2,H2AFX,AKT1,NCF2,ELANE,HDAC3,PIK3CA,RAC2,RAC1,CASP4,ITGB3,HDAC4,HIST1H2AD,NCF1,NCF4,PRKCB,SRC,HDAC7,ITGA2B,PRKCA,AKT2,MTOR,MAPK14,HDAC1,HIST3H3,MAPK12,HDAC2,MAP2K1,HDAC8,AKT3,CASP1,HIST1H2BC,RELA,HIST1H4A,HIST1H3A,PPIF
hsa04622	2.1430599794781277e-06	28	1	RIG-I-like receptor signaling pathway	TRIM25,MAPK13,MAPK9,RIPK1,CYLD,MAP3K7,MAPK11,TNF,MAPK8,MAPK10,IRF3,IFNW1,CASP10,IRF7,FADD,IFNB1,CHUK,MAPK14,TRAF3,MAPK12,MAVS,TMEM173,MAP3K1,TBK1,RELA,CASP8,NFKBIB,IKBKB
hsa05220	2.680029339721774e-06	30	4	Chronic myeloid leukemia	GAB2,GADD45A,CDKN1B,TGFB2,MAPK1,TP53,RUNX1,MAPK3,E2F1,AKT1,BRAF,PIK3CA,RB1,CDK4,MDM2,E2F2,CHUK,AKT2,HDAC1,HDAC2,MAP2K1,AKT3,BAD,DDB2,MYC,RELA,GADD45G,BAX,GADD45B,IKBKB
hsa01524	3.3728439128452882e-06	29	2	Platinum drug resistance	BCL2,FAS,PMAIP1,MAPK1,MGST2,ATP7A,TP53,CASP9,MAPK3,AKT1,PDPK1,XIAP,PIK3CA,BAX,MDM2,BIRC3,BBC3,FADD,AKT2,ATP7B,AKT3,BAD,APAF1,BIRC2,CASP3,MAP3K5,CASP8,GSTT2,REV3L
hsa04110	3.5723315263885635e-06	42	3	Cell cycle	CDKN1C,RBX1,ANAPC11,CDK1,E2F5,GADD45A,CDKN1B,TGFB2,YWHAG,TP53,CDC25B,TFDP1,CDC25C,E2F1,E2F4,RB1,YWHAH,CDK4,RBL2,CDC25A,MDM2,MCM7,CDK7,E2F2,GSK3B,SMC1A,PRKDC,SMC3,HDAC1,HDAC2,CHEK1,PLK1,CCNE1,MYC,TFDP2,CCNA1,FZR1,CDK2,GADD45G,CCND2,GADD45B,YWHAQ
hsa01521	3.6851457053166584e-06	30	4	EGFR tyrosine kinase inhibitor resistance	BCL2,FGF2,MAPK1,MAPK3,AKT1,EIF4EBP1,BRAF,PIK3CA,NF1,RPS6KB2,GAS6,EIF4E,GSK3B,PRKCB,SRC,IGF1,PRKCA,AKT2,MTOR,EIF4E1B,MAP2K1,AKT3,BAD,BCL2L11,RPS6KB1,JAK2,FOXO3,BAX,PTEN,TGFA
hsa04935	4.681965845232507e-06	40	3	Growth hormone synthesis, secretion and action	MAPK1,MAPK9,MAPK13,PRKACG,ADCY3,MAPK11,ADCY6,GNAI1,MAP2K3,BCAR1,MAPK8,FOS,MAP2K6,MAPK10,MAPK3,MAP2K4,PLCB2,PRKACA,AKT1,GHSR,PIK3CA,PTK2,PRKACB,GSK3B,PRKCB,IGF1,IRS1,PRKCA,AKT2,MTOR,MAPK14,STAT1,ATF2,MAPK12,MAP2K1,AKT3,MAP3K1,CREB1,JAK2,IRS2
hsa04928	4.720606455183647e-06	36	0	Parathyroid hormone synthesis, secretion and action	BCL2,SLC9A3R1,ADCY3,MAPK1,PRKACG,RXRA,TRPV5,ADCY6,SLC34A1,GNAI1,FOS,PDE4A,MAPK3,RHOA,ARRB2,PLCB2,ARHGEF11,PRKACA,MEF2D,BRAF,PLD2,TNFSF11,MEF2A,PRKACB,PRKCB,PRKCA,RUNX2,ATF2,BGLAP,SP1,MAP2K1,MEF2C,MAFB,CREB1,GCM1,HBEGF
hsa04920	5.310381312467584e-06	27	3	Adipocytokine signaling pathway	NFKBIB,MAPK9,RXRA,CAMKK2,TNF,MAPK8,MAPK10,PRKAG3,PCK1,AKT1,STK11,PRKAA2,IRS1,CHUK,AKT2,MTOR,PPARGC1A,AKT3,PRKAA1,JAK2,PRKAG1,NFKBIE,RELA,ACSBG1,IRS2,PRKCQ,IKBKB
hsa05165	5.50152142132858e-06	85	5	Human papillomavirus infection	MAPK1,CHAD,CDC42,RELN,RBPJ,PRKACA,PTK2,RBL2,PPP2R5B,MDM2,FADD,COL2A1,IFNB1,TRAF3,TSC2,HDAC2,TICAM1,FN1,CCNA1,UBE3A,PTEN,CCND2,TCF7,PPP2R3A,OASL,TNR,RPS6KB2,CDK4,PRKCZ,CHUK,PPP2R5A,MAML2,CCNE1,CASP3,TBK1,CDK2,RELA,TERT,CDKN1B,PRKACG,TNF,PPP2CA,IFNAR1,HES5,JAG1,EIF4EBP1,PPP2R2D,PIK3CA,RB1,GSK3B,LLGL2,HDAC1,MAP2K1,AKT3,BAD,RPS6KB1,NOTCH1,FAS,SLC9A3R1,TADA3,TP53,DVL3,MAPK3,IRF3,E2F1,AKT1,MAGI1,FOXO1,NOTCH4,ITGB3,SCRIB,PRKACB,PPP2R3C,ITGA2B,AKT2,MTOR,PXN,STAT1,CREB1,CASP8,UBR4,BAX,CTNNB1,TLR3,IKBKB
hsa04360	7.524262469433389e-06	53	5	Axon guidance	ROCK1,MAPK1,ROCK2,CDC42,RAC3,PPP3CB,SRGAP2,GNAI1,PAK6,NFATC3,EPHA8,MAPK3,RHOA,BMPR2,EFNB3,SRGAP1,EPHB6,PPP3CA,PDPK1,MYL9,PAK2,PAK1,LIMK1,PIK3CA,RAC2,ARHGEF12,PTK2,RAC1,BMPR1B,NFATC2,CAMK2G,PRKCZ,L1CAM,GSK3B,SEMA4G,SRC,MYL12B,NFATC4,RYK,PPP3CC,PRKCA,SEMA3B,DPYSL2,MYL12A,SEMA7A,EPHB1,PLXNA2,SHH,PPP3R1,FES,MYL5,PLXNC1,CDK5
hsa05213	1.0291563577164835e-05	24	4	Endometrial cancer	MAPK1,GADD45A,LEF1,TCF7,TP53,CASP9,MAPK3,AKT1,PDPK1,BRAF,PIK3CA,GSK3B,AKT2,MAP2K1,AKT3,BAD,DDB2,MYC,FOXO3,GADD45G,BAX,CTNNB1,PTEN,GADD45B
hsa04720	1.28833668456939e-05	26	0	Long-term potentiation	RPS6KA1,MAPK1,PRKACG,PPP3CB,GRIN2B,RAPGEF3,RPS6KA2,PPP1CA,RPS6KA6,MAPK3,PLCB2,PRKACA,PPP3CA,BRAF,RAP1A,CAMK2G,PRKACB,PRKCB,PPP3CC,PRKCA,GRIA1,CAMK4,MAP2K1,GRIN2A,PPP3R1,RPS6KA3
hsa04015	1.3901512217460129e-05	59	2	Rap1 signaling pathway	FGF2,TEK,RALGDS,ADCY3,MAPK1,MAPK13,CDC42,MAPK11,ADCY6,GNAI1,GRIN2B,RAC3,MAP2K3,BCAR1,RAPGEF3,MAGI2,KITLG,FGF20,LPAR1,ANGPT4,MAP2K6,MAPK3,RHOA,ACTG1,PLCB2,AKT1,MAGI1,BRAF,PIK3CA,RAPGEF1,FGF3,RALB,RAC2,RAC1,RAP1A,ITGB3,PRKCZ,VEGFC,PRKCB,SRC,IGF1,RAPGEF2,ITGA2B,PRKCA,AKT2,MAPK14,MAPK12,MAP2K1,AKT3,FGF21,F2RL3,PRKD3,CSF1,DOCK4,GRIN2A,ANGPT1,SIPA1L1,INS,CTNNB1
hsa05218	1.3951600986034525e-05	27	3	Melanoma	FGF2,GADD45A,MAPK1,TP53,FGF20,MAPK3,E2F1,AKT1,BRAF,PIK3CA,RB1,FGF3,CDK4,MDM2,E2F2,IGF1,AKT2,MAP2K1,AKT3,FGF21,BAD,DDB2,MITF,GADD45G,BAX,PTEN,GADD45B
hsa04932	1.5867088382204918e-05	47	4	Non-alcoholic fatty liver disease	IL1A,FAS,ERN1,MAPK13,MAPK9,CDC42,RXRA,MAP3K11,MAPK11,TNF,SDHA,MAPK8,FOS,NDUFS6,MAPK10,PRKAG3,ITCH,AKT1,PIK3CA,RAC1,PRKAA2,COX7A1,GSK3B,NDUFA4L2,IRS1,AKT2,MAPK14,JUN,MAPK12,IL1B,AKT3,CEBPA,GSK3A,BCL2L11,PRKAA1,MLXIPL,CASP3,UQCRHL,PRKAG1,MLX,RELA,MAP3K5,CASP8,INS,BAX,IRS2,IKBKB
hsa04062	1.59469983147771e-05	55	6	Chemokine signaling pathway	CCR1,PIK3R6,ROCK1,ADCY3,MAPK1,ROCK2,CDC42,PRKACG,CCR3,CX3CR1,ADCY6,RAC3,GNAI1,BCAR1,MAPK3,RHOA,ARRB2,PLCB2,CCR8,PRKACA,AKT1,ELMO1,PAK1,CCL18,BRAF,PIK3CA,RAC2,PTK2,RAP1A,RAC1,CCR6,PRKACB,NCF1,PRKCZ,GSK3B,PRKCB,SRC,PIK3R5,CHUK,AKT2,PXN,PRKCD,STAT1,DOCK2,MAP2K1,AKT3,GSK3A,BAD,CCL22,JAK2,RELA,FOXO3,CCL14,NFKBIB,IKBKB
hsa04670	2.0258439823514084e-05	37	1	Leukocyte transendothelial migration	ROCK1,MAPK13,ROCK2,CDC42,CYBB,MAPK11,GNAI1,BCAR1,RAPGEF3,RHOA,CLDN17,CYBA,ACTG1,EZR,ARHGAP35,NCF2,MYL9,CDH5,PIK3CA,RAC2,PTK2,RAP1A,RAC1,NCF1,NCF4,PRKCB,MYL12B,PRKCA,MAPK14,PXN,MYL2,THY1,ICAM1,MAPK12,MYL12A,MYL5,CTNNB1
hsa05224	3.365530465197937e-05	44	6	Breast cancer	FGF2,GADD45A,MAPK1,LEF1,FRAT1,TCF7,TP53,FOS,FGF20,DVL3,MAPK3,HES5,JAG1,E2F1,AKT1,ESR1,BRAF,PIK3CA,RB1,FGF3,TNFSF11,RPS6KB2,NOTCH4,CDK4,NCOA3,E2F2,GSK3B,IGF1,AKT2,MTOR,JUN,SP1,MAP2K1,AKT3,FGF21,DDB2,RPS6KB1,MYC,NOTCH1,GADD45G,BAX,CTNNB1,PTEN,GADD45B
hsa04261	6.274951297938817e-05	43	3	Adrenergic signaling in cardiomyocytes	PIK3R6,CACNA2D3,BCL2,ADCY3,MAPK1,MAPK13,PRKACG,SCN5A,MAPK11,ADCY6,GNAI1,PPP2CA,PPP2R3A,PLN,RAPGEF3,PPP1CA,MAPK3,ATP1B2,PLCB2,PRKACA,AKT1,ADRA1D,KCNQ1,PPP2R2D,SLC9A1,PPP2R5B,CAMK2G,PPP2R3C,PRKACB,ATP1A3,CREM,PIK3R5,PPP2R5A,AKT2,MAPK14,PRKCA,MYL2,ATF2,MAPK12,AKT3,CREB1,RPS6KA5,AGTR2
hsa04926	6.616673186452594e-05	39	2	Relaxin signaling pathway	EDN1,NOS3,MAPK1,MAPK9,ADCY3,PRKACG,MAPK13,MAPK11,ADCY6,GNAI1,MAPK8,FOS,MAPK10,MAPK3,MAP2K4,ARRB2,PLCB2,PRKACA,AKT1,PIK3CA,MAP2K7,RXFP4,EDNRB,NOS1,PRKACB,PRKCZ,VEGFC,SRC,PRKCA,AKT2,MAPK14,JUN,ATF2,MAPK12,MAP2K1,AKT3,CREB1,RELA,RLN3
hsa05223	7.559208307092236e-05	26	3	Non-small cell lung cancer	MAPK1,GADD45A,RXRA,TP53,TGFA,CASP9,MAPK3,E2F1,AKT1,PDPK1,BRAF,PIK3CA,RB1,CDK4,E2F2,PRKCB,PRKCA,AKT2,MAP2K1,AKT3,BAD,DDB2,FOXO3,GADD45G,BAX,GADD45B
hsa04014	8.66444261583579e-05	59	4	Ras signaling pathway	GAB2,FGF2,TEK,RALGDS,FOXO4,RASA3,MAPK1,ETS1,MAPK9,CDC42,PRKACG,RAC3,GRIN2B,PAK6,MAPK8,KITLG,FGF20,FLT3LG,ANGPT4,MAPK10,RHOA,RASAL2,MAPK3,PRKACA,AKT1,PAK1,PAK2,PIK3CA,NF1,FGF3,RALB,RAC2,PLA2G4A,RALBP1,RAP1A,RAC1,PLD2,RASGRP1,PRKACB,VEGFC,PRKCB,IGF1,CHUK,AKT2,PRKCA,RASGRP4,MAP2K1,AKT3,FGF21,BAD,CSF1,BRAP,TBK1,GRIN2A,RELA,ANGPT1,INS,TGFA,IKBKB
hsa04810	0.00013696837758803282	57	4	Regulation of actin cytoskeleton	ROCK1,FGF2,MAPK1,PPP1R12A,ROCK2,PPP1R12B,CDC42,NCKAP1L,IQGAP2,PIP5K1C,RAC3,DOCK1,PAK6,BCAR1,PPP1CA,FGF20,LPAR1,ARHGEF6,MAPK3,RHOA,RDX,ACTG1,EZR,ARHGAP35,FGD3,PAK1,MYL9,PAK2,MYLK,LIMK1,BRAF,PIKFYVE,PIK3CA,FGF3,ARHGEF12,RAC2,PTK2,RAC1,SLC9A1,TMSB4X,ITGB3,MYLK3,SRC,MYL12B,GIT1,ITGA2B,INSRR,PXN,MYL2,MAP2K1,FGF21,FN1,MYL12A,PIP4K2B,MYL5,INS,ARHGEF7
