## Supplementary Data S1 for "phuEGO: A network-based method to reconstruct active signalling pathways from phosphoproteomics datasets": K.txt

KEGG id	Pvalue	proteins_in_net	proteins_in_seed	description	proteins_involved
hsa04010	2.6282884618232015e-34	MAPK signaling pathway	RPS6KA3,DUSP7,MAP3K13,MAP2K4,MAP3K11,HGF,MAP2K1,FGF6,NGF,DUSP8,NLK,IL1R1,TGFA,PRKACG,FGF20,RAC3,EFNA4,MYD88,MAPK10,CHUK,PDGFC,PAK2,DUSP2,RASGRP1,NTF4,FLT4,FLT3LG,FLNB,RAC2,AKT1,KDR,MAP2K6,ERBB3,PRKACA,MAPK1,DUSP9,FASLG,IL1RAP,RAP1A,CASP3,EREG,RPS6KA1,PRKCB,STMN1,RAC1,DUSP3,PAK1,MAP3K12,CRK,TGFB2,IL1B,TAB2,SOS1,MAPK8IP1,VEGFD,ATF2,VEGFC,NTRK2,TAOK3,EFNA5,EFNA2,IGF1R,ELK4,GADD45B,MYC,PGF,KITLG,MAPKAPK2,MAPT,FLT1,FLT3,NFATC3,MAP4K3,MAP3K6,NF1,FGF5,ANGPT4,FGFR4,MAPKAPK3,EGFR,MAPK9,FGF23,MAPK12,MAPK14,IL1A,CSF1R,MAP4K1,MAPK3,MAP3K20,PDGFRA,TP53,MKNK1,AKT2,MAP2K7,RASGRP2,SOS2,MAPK13,FGF19,HSPA1L,MEF2C,CSF1,MAP3K7,MAPK8IP3,FGF2,MET,ERBB2,NTF3,CDC42,TEK,FGFR1,IKBKG,FGFR2,FGF4,ANGPT1,RASGRP4,GNA12,MAP4K4,MAP3K4,DUSP5,ARRB2,VEGFB,PDGFA,BDNF,KIT,NGFR,MAPK8,SRF,CACNA1F,RRAS,PPP5C,INSR,EGF,MAPK11,RAF1,MAP2K3,CACNG2,RPS6KA4,FGF8,NTRK1
hsa04014	3.521478445749125e-30	Ras signaling pathway	PIK3CB,CALM3,HGF,RAB5C,MAP2K1,GAB1,FGF6,NGF,PLD2,PIK3R2,TGFA,PIK3R1,PRKACG,FGF20,RAC3,GRIN1,EFNA4,MAPK10,RALA,PLD1,RGL1,CHUK,PDGFC,PIK3CA,PAK2,RASGRP1,NTF4,FLT4,RHOA,FLT3LG,RASA3,RAC2,AKT1,TIAM1,KDR,CALM2,LAT,PRKACA,MAPK1,FASLG,RAP1A,GRIN2B,ETS2,PRKCB,RAC1,PAK1,PLCG2,SOS1,VEGFD,VEGFC,NTRK2,EFNA5,EFNA2,IGF1R,ZAP70,SHC4,RASA4,PGF,ABL1,KITLG,PAK4,BRAP,FLT1,FLT3,NF1,FGF5,ANGPT4,FGFR4,EGFR,MAPK9,FGF23,CSF1R,SHC1,MAPK3,PDGFRA,AKT2,SOS2,RASGRP2,FGF19,CSF1,AFDN,GRIN2A,FGF2,MET,NTF3,CDC42,TEK,FGFR1,IKBKG,PTPN11,SHC2,FGFR2,FGF4,ANGPT1,RASGRP4,VEGFB,PDGFA,BDNF,KIT,ABL2,NGFR,MAPK8,RRAS,INSR,EGF,RAF1,PLA2G1B,GAB2,FGF8,NTRK1,PLCG1
hsa04015	1.1891659098509703e-28	Rap1 signaling pathway	PLCB1,PIK3CB,FPR1,FYB1,CALM3,HGF,VAV1,MAP2K1,FGF6,ITGB2,NGF,PARD6G,PIK3R2,PLCB4,PIK3R1,CNR1,FGF20,RAC3,GRIN1,EFNA4,ENAH,RALA,ADCY6,DOCK4,PDGFC,F2R,PIK3CA,ITGAL,FLT4,RHOA,RAC2,AKT1,TIAM1,KDR,MAP2K6,CALM2,LAT,MAPK1,RAP1A,GRIN2B,RAPGEF1,PRKCB,RAC1,RAPGEF3,CRK,VEGFD,VEGFC,EFNA5,EVL,EFNA2,IGF1R,SIPA1L2,LPAR1,PGF,KITLG,FLT1,ADCY5,FGF5,ANGPT4,FGFR4,EGFR,FGF23,MAPK12,MAPK14,CSF1R,MAPK3,PDGFRA,AKT2,RASGRP2,CTNND1,MAPK13,FGF19,CSF1,VAV2,AFDN,ITGA2B,LCP2,GRIN2A,FGF2,MET,CDC42,TEK,SKAP1,FGFR1,SRC,FGFR2,FGF4,ANGPT1,PFN1,PARD3,VEGFB,ITGB3,PDGFA,PARD6B,KIT,NGFR,RRAS,VAV3,INSR,EGF,MAPK11,RAF1,MAP2K3,FGF8,PLCG1
hsa04660	8.637507921611383e-26	T cell receptor signaling pathway	BCL10,ZAP70,CD247,PIK3CB,CTLA4,RASGRP1,GSK3B,CDC42,PDCD1,VAV1,NCK2,LCK,RHOA,CD4,IKBKG,CD3E,IL2,MAP2K1,AKT1,CBLB,PAK4,PDPK1,PIK3R2,LAT,NFATC3,PRKCQ,MAPK1,ITK,TEC,VAV2,MALT1,MAPK9,PIK3R1,CARD11,GRAP2,ICOS,FYN,PTPRC,MAPK12,MAPK14,PAK1,CD28,MAPK8,MAPK3,MAPK10,CD3D,VAV3,CDK4,AKT2,SOS1,CD3G,CHUK,NFKBIB,MAP2K7,SOS2,RAF1,IFNG,NCK1,PIK3CA,PAK2,MAPK11,MAPK13,MAP3K7,PLCG1,LCP2
hsa04062	1.0092642800188512e-24	Chemokine signaling pathway	PLCB1,CCL28,PIK3CB,CCL24,PF4V1,VAV1,MAP2K1,CCL20,CX3CR1,ROCK2,PIK3R2,PLCB4,CCL11,CXCL11,ITK,PIK3R1,CXCL14,PRKACG,RAC3,HCK,ROCK1,FGR,ADCY6,CHUK,PF4,PIK3CA,GSK3A,CCL26,CCL5,RHOA,RAC2,AKT1,TIAM1,PRKACA,MAPK1,CXCL3,RAP1A,PRKCB,RAC1,WAS,PAK1,PLCG2,CRK,CCL1,XCL2,CCL23,PRKCD,SOS1,CXCL10,CCL17,CXCR4,SHC4,LYN,GSK3B,STAT5B,CXCL2,PTK2,PXN,ADCY5,XCL1,CXCL12,CX3CL1,SHC1,JAK3,MAPK3,PTK2B,CCL25,CXCL13,AKT2,NFKBIB,SOS2,RASGRP2,VAV2,CCL19,CDC42,CXCL6,IKBKG,SHC2,SRC,CCL13,CCL21,PIK3CG,JAK2,PARD3,ARRB2,ELMO1,PPBP,DOCK2,CCR7,VAV3,CXCL5,RAF1,CCL8,PLCG1
hsa04810	9.384181585484458e-21	Regulation of actin cytoskeleton	PIK3CB,VAV1,MAP2K1,ITGB2,FGF6,ROCK2,PIK3R2,LIMK1,NCKAP1L,EZR,PIK3R1,FGF20,F2,RAC3,ENAH,ROCK1,ARHGEF7,ARPC1B,PDGFC,MYL12B,F2R,PIK3CA,PAK2,MYLK4,ABI2,WASF1,ITGAL,RHOA,RAC2,TIAM1,RDX,MAPK1,BDKRB1,RAC1,PAK1,ARHGEF12,CRK,NCKAP1,KNG1,SOS1,ITGA1,CXCR4,ITGB5,LPAR1,SLC9A1,DOCK1,ITGA5,PIP5K1B,PTK2,PAK4,ARHGAP35,MYLK,PXN,MYLK3,PPP1R12A,FGF5,MSN,FGFR4,EGFR,FGF23,CXCL12,GIT1,MAPK3,PDGFRA,SOS2,MYL9,FGF19,VAV2,ITGA2B,ITGAX,INSRR,FGF2,CDC42,LIMK2,MYL12A,FGFR1,SRC,FGFR2,FGF4,MYL2,GNA12,WASL,PFN1,MYL5,ITGB3,PDGFA,PPP1R12B,ARHGEF6,RRAS,VAV3,PIKFYVE,EGF,RAF1,PPP1CA,FGF8
hsa05135	1.3309212034295307e-20	Yersinia infection	FCGR2A,ZAP70,PIK3CB,RPS6KA3,GSK3B,CDC42,MAP2K4,FYB1,VAV1,SKAP2,RHOA,CD4,IKBKG,NLRC4,DOCK1,RAC2,IL2,AKT1,ITGA5,MAP2K1,SRC,PIP5K1B,PTK2,WASL,PXN,MAP2K6,ROCK2,PIK3R2,LAT,NFATC3,LIMK1,MAPK1,ELMO2,PYCARD,MAPK9,ELMO1,PIK3R1,CASP1,RPS6KA1,RAC3,RAC1,MAPK12,MAPK14,WAS,MYD88,ARHGEF12,MAPK8,CRK,MAPK3,IL1B,PTK2B,ROCK1,MAPK10,VAV3,TAB2,ARHGEF7,ARPC1B,AKT2,MAPK11,CHUK,MAP2K7,WIPF2,MAPK13,MAP2K3,PIK3CA,LCK,VAV2,MAP3K7,WIPF1,PLCG1,LCP2
hsa04360	4.68109322970846e-20	Axon guidance	PIK3CB,RHOD,EFNB2,NCK2,EPHB1,EPHB2,PLXNB2,EPHA1,PARD6G,PDPK1,SLIT3,ROCK2,PIK3R2,NFATC4,LIMK1,SRGAP3,PIK3R1,FYN,RAC3,EFNA4,ENAH,ROCK1,BMPR1B,MYL12B,PIK3CA,PAK2,RHOA,FES,RAC2,SEMA6A,EPHB6,SEMA4A,MAPK1,L1CAM,PLXNB1,EPHA4,RAC1,PAK1,PLCG2,ARHGEF12,EFNA5,NCK1,EPHA3,CXCR4,EFNA2,EPHA7,GSK3B,BMPR2,SHH,ABL1,PTK2,PAK4,EPHA8,NFATC3,TRPC5,EPHB4,EFNB1,CXCL12,EPHB3,MAPK3,PLXNC1,MYL9,MET,CDC42,LIMK2,MYL12A,PTPN11,SEMA4D,ABLIM1,SRC,CAMK2G,PARD3,SEMA3A,MYL5,PARD6B,SEMA5B,PLXNB3,RRAS,DPYSL2,RAF1,RND1,NTN1,PLCG1
hsa04650	3.788745890442119e-18	Natural killer cell mediated cytotoxicity	ZAP70,CD247,PIK3CB,SHC4,ITGAL,VAV1,FCER1G,KLRK1,PTPN11,RAC2,RAET1E,IFNAR1,SHC2,MAP2K1,ITGB2,ULBP3,BID,PIK3R2,LAT,KIR2DS3,HCST,SYK,MAPK1,HLA-A,NCR1,TYROBP,FCGR3A,FASLG,TNFRSF10B,NCR2,CASP3,PIK3R1,SH3BP2,FYN,PRKCB,RAC3,RAC1,NCR3,PAK1,ULBP1,PLCG2,SHC1,ICAM1,MAPK3,SH2D1B,PTK2B,CD48,VAV3,KLRC2,CD244,RAET1G,KLRD1,SOS1,ULBP2,SOS2,RAF1,IFNG,PIK3CA,LCK,TNFSF10,VAV2,SH2D1A,PLCG1,LCP2
hsa04012	5.089288772301497e-18	ErbB signaling pathway	PIK3CB,SHC4,ERBB2,GSK3B,STAT5B,MAP2K4,NCK2,PLCG1,MYC,SHC2,MAP2K1,AKT1,CBLB,GAB1,SRC,CAMK2G,ABL1,PTK2,PAK4,PIK3R2,ERBB3,CBL,MAPK1,TGFA,EGFR,MAPK9,PIK3R1,EREG,ABL2,PRKCB,PAK1,PLCG2,NRG1,SHC1,MAPK8,CRK,MAPK3,MAPK10,STAT5A,AKT2,EGF,SOS1,RPS6KB2,MAP2K7,SOS2,RAF1,NCK1,PIK3CA,PAK2,CDKN1B
hsa04722	6.802294843349446e-18	Neurotrophin signaling pathway	RPS6KA3,PIK3CB,PSEN2,SHC4,NTF3,CDC42,GSK3B,NTF4,SH2B3,CALM3,RHOA,PTPN11,NTRK3,SHC2,MAP2K1,AKT1,GAB1,ARHGDIB,CAMK2G,SH2B2,NGF,ABL1,PDPK1,CALM2,MAPKAPK2,PIK3R2,MAPK1,PSEN1,FASLG,BDNF,RAP1A,MAPK9,PIK3R1,RAPGEF1,RPS6KA1,RAC1,MAPK12,MAPK14,CAMK4,PLCG2,SHC1,NGFR,MAPK8,CRK,MAPK3,MAPK10,PRKCD,AKT2,SOS1,MAPK11,NFKBIB,MAP2K7,ARHGDIA,NTRK2,SOS2,RAF1,PIK3CA,MAPK13,TP53,NTRK1,PLCG1,SH2B1
hsa05200	5.367160486701275e-17	Pathways in cancer	PLCB1,PIK3CB,ESR1,FOXO1,TRAF3,CALM3,HGF,MAP2K1,FGF6,HSP90AA1,PLD2,ROCK2,PIK3R2,IL12RB2,PLCB4,RUNX1,BMP4,RAD51,RBX1,TGFA,PIK3R1,HIF1A,TCF7L2,DAPK3,PRKACG,FGF20,SPI1,F2,RAC3,EPAS1,BIRC5,ROCK1,MAPK10,RALA,PLD1,ADCY6,STAT5A,RPS6KB2,CHUK,BMP2,CSF2RA,F2R,PIK3CA,BIRC3,DLL4,RASGRP1,FLT4,RHOA,FLT3LG,RXRB,PTEN,AKT1,IFNAR1,RAC2,AGTR1,FH,BID,CALM2,PRKACA,MAPK1,FASLG,BDKRB1,CASP3,PRKCB,E2F1,RAC1,CDK6,IL15RA,PLCG2,ARHGEF12,CRK,TGFB2,RB1,ALK,KNG1,CDK4,IL3RA,SOS1,VEGFD,VEGFC,CASP7,TXNRD3,DVL3,CXCR4,CDK2,IL2RA,CDKN1B,IGF1R,IL2RG,CSF3R,GSK3B,STAT5B,GSTM3,LPAR1,GADD45B,SHH,MYC,IL2,IL7R,PGF,ABL1,KITLG,CCND2,TCF7,PTK2,SMAD2,FLT3,ADCY5,FGF5,FGFR4,EGFR,MAPK9,IL2RB,FGF23,STAT4,DAPK1,CXCL12,CSF1R,JAK3,GSTM1,IL15,NOS2,MAPK3,PDGFRA,TP53,AKT2,NOTCH1,SOS2,RASGRP2,FGF19,PTGS2,ITGA2B,ARHGEF11,FGF2,MITF,MET,ERBB2,AR,CDC42,EPO,FGFR1,IL6ST,IKBKG,WNT2,FGFR2,GSTM2,FGF4,CAMK2G,RASGRP4,GNA12,CSF2RB,EPOR,CBL,JAK2,VEGFB,PDGFA,GSTM5,RET,KIT,DLL1,MAPK8,EGF,JAK1,RAF1,IFNG,FGF8,NTRK1,PLCG1
hsa04664	2.301023457684022e-16	Fc epsilon RI signaling pathway	PIK3CB,LYN,MAP2K4,VAV1,FCER1G,RAC2,MAP2K1,AKT1,INPP5D,PDPK1,MAP2K6,PIK3R2,LAT,SYK,MAPK1,BTK,MAPK9,PIK3R1,FYN,RAC3,RAC1,MAPK12,MAPK14,PLCG2,MAPK8,MAPK3,MAPK10,VAV3,AKT2,SOS1,MAPK11,MAP2K7,SOS2,RAF1,MAP2K3,MAPK13,PIK3CA,GAB2,VAV2,PLCG1,LCP2
hsa05235	2.9818637721826073e-16	PD-L1 expression and PD-1 checkpoint pathway in cancer	ZAP70,CD247,PIK3CB,CSNK2A1,RASGRP1,PDCD1,LCK,CD274,CD4,IKBKG,PTPN11,CD3E,PTEN,MAP2K1,AKT1,TLR9,MAP2K6,PIK3R2,LAT,JAK2,NFATC3,PRKCQ,MAPK1,TIRAP,EGFR,PIK3R1,HIF1A,MAPK12,MAPK14,MYD88,CD28,CSNK2B,MAPK3,ALK,CD3D,RPS6KB2,TLR2,JAK1,AKT2,CHUK,EGF,NFKBIB,CD3G,RAF1,IFNG,MAP2K3,PIK3CA,MAPK11,MAPK13,PLCG1
hsa04666	3.199768316273353e-16	Fc gamma R-mediated phagocytosis	FCGR2A,PIK3CB,WASF1,LYN,CDC42,VAV1,FCGR2B,LIMK2,DOCK1,RAC2,MAP2K1,AKT1,PIP5K1B,INPP5D,PLD2,PIK3R2,LAT,MARCKS,LIMK1,SYK,ASAP3,MAPK1,FCGR3A,PIK3R1,SPHK1,PRKCB,PTPRC,RAC1,HCK,WAS,PAK1,PLCG2,CRK,MAPK3,FCGR1A,VAV3,PLD1,ASAP1,PRKCD,ARPC1B,AKT2,AMPH,RPS6KB2,RAF1,ASAP2,INPPL1,SPHK2,PIK3CA,GAB2,VAV2,PLCG1
hsa04151	5.676687054852773e-16	PI3K-Akt signaling pathway	PIK3CB,YWHAQ,TSC2,SGK3,HGF,MAP2K1,PRL,FGF6,NGF,HSP90AA1,PDPK1,PIK3R2,CD19,TGFA,PIK3R1,FGF20,EFNA4,RELN,RPS6KB2,CHUK,PDGFC,F2R,PIK3CA,STK11,NTF4,FLT4,FLT3LG,PTEN,EIF4E1B,AKT1,IFNAR1,CDC37,KDR,CSF3,ERBB3,MAPK1,FASLG,EREG,RAC1,CDK6,CDK4,IL3RA,YWHAG,TLR2,SOS1,VEGFD,ATF2,NTRK2,VEGFC,EFNA5,ITGA1,CDK2,IL2RA,EFNA2,CDKN1B,IGF1R,ATF6B,IL2RG,ITGB5,CSF3R,GSK3B,LPAR1,MYC,IL2,ITGA5,IL7R,PGF,KITLG,CCND2,PTK2,PPP2R2D,FLT1,FLT3,FGF5,SYK,ANGPT4,FGFR4,EGFR,FGF23,IL2RB,CSF1R,JAK3,MAPK3,PDGFRA,TP53,AKT2,SOS2,FGF19,CSF1,DDIT4,SGK2,ITGA2B,FGF2,EIF4B,ERBB2,MET,NTF3,TEK,EPO,FGFR1,IKBKG,FGFR2,GHR,FGF4,ANGPT1,EPOR,PIK3CG,JAK2,VEGFB,ITGB3,PDGFA,BDNF,KIT,NGFR,RBL2,INSR,JAK1,EGF,RAF1,PIK3AP1,FGF8,NTRK1
hsa04060	7.872551055648995e-16	Cytokine-cytokine receptor interaction	CCL28,IL19,CCL24,PF4V1,IFNW1,PRL,NGF,ACVRL1,CCL20,CX3CR1,IL21,IL34,ACVR1B,IL12RB2,IL1R1,IL20RA,CCL11,CXCL11,BMP4,IL17RA,CXCL14,BMPR1B,IFNLR1,IL1RL2,PF4,CSF2RA,BMP2,TNFSF10,CXCL17,TNFSF13B,CCL26,CCL5,CD4,IFNAR1,CSF3,TNFRSF6B,CXCL3,FASLG,IL1RAP,GDF5,NODAL,IL15RA,CCL1,TGFB2,AMH,IL1B,XCL2,IL3RA,CCL23,CXCL10,CCL17,CXCR4,IL2RA,BMP6,IL2RG,CSF3R,BMPR2,CD40,IL20,CXCL2,IL2,IL7R,LEPR,XCL1,ACVR1,RELT,TNFRSF10B,IFNL1,IL2RB,CXCL12,CX3CL1,TSLP,IL1A,CSF1R,IL15,BMPR1A,IL17A,CCL25,CXCL13,CSF1,CCL19,EPO,CXCL6,IL6ST,GHR,ACVR2A,CSF2RB,EPOR,CCL13,CCL21,INHBE,IL16,PPBP,IL17RE,IL9R,IL1RN,NGFR,CCR7,IFNL2,IL20RB,CXCL5,IFNG,CCL8
hsa04380	1.4777037180863351e-15	Osteoclast differentiation	FCGR2A,PIK3CB,MITF,MAP3K7,FCGR2B,IKBKG,IFNAR1,MAP2K1,AKT1,SIRPA,BLNK,MAP2K6,PIK3R2,IL1R1,LILRB4,MAPK1,SYK,TEC,ITGB3,BTK,TYROBP,FCGR3A,MAPK9,PIK3R1,TREM2,SIRPG,CSF1,FYN,SPI1,RAC1,MAPK12,MAPK14,CAMK4,IL1A,CSF1R,PLCG2,MAPK8,TGFB2,MAPK3,IL1B,FCGR1A,MAPK10,LILRB1,TAB2,SOCS3,AKT2,JAK1,MAPK11,CHUK,MAP2K7,NCF2,MAPK13,IFNG,PIK3CA,GAB2,LCK,LILRA4,FCGR2C,LCP2
hsa04510	6.84506229815194e-15	Focal adhesion	PIK3CB,VAV1,HGF,MAP2K1,PDPK1,ROCK2,PIK3R2,PIK3R1,FYN,RAC3,ROCK1,MAPK10,RELN,PDGFC,MYL12B,BIRC3,PIK3CA,MYLK4,PAK2,FLT4,RHOA,FLNB,PTEN,AKT1,RAC2,KDR,MAPK1,RAP1A,RAPGEF1,PRKCB,RAC1,PAK1,CRK,SOS1,VEGFD,VEGFC,ITGA1,IGF1R,ITGB5,SHC4,GSK3B,DOCK1,ITGA5,PIP5K1B,PGF,PTK2,CCND2,PAK4,ARHGAP35,MYLK,PXN,MYLK3,FLT1,PPP1R12A,EGFR,MAPK9,SHC1,MAPK3,PDGFRA,AKT2,SOS2,MYL9,VAV2,ITGA2B,MET,ERBB2,CDC42,MYL12A,SHC2,SRC,MYL2,VEGFB,MYL5,ITGB3,PDGFA,PPP1R12B,MAPK8,VAV3,EGF,RAF1,PPP1CA
hsa01521	8.034276144894505e-15	EGFR tyrosine kinase inhibitor resistance	IGF1R,FGF2,PIK3CB,SHC4,ERBB2,MET,GSK3B,HGF,SHC2,MAP2K1,EIF4E1B,PTEN,AKT1,GAB1,FGFR2,SRC,KDR,GAS6,PIK3R2,ERBB3,JAK2,NF1,MAPK1,PDGFA,TGFA,EGFR,PIK3R1,PRKCB,PLCG2,NRG1,SHC1,MAPK3,PDGFRA,RPS6KB2,AKT2,JAK1,EGF,SOS1,PDGFC,SOS2,RAF1,AXL,PIK3CA,PLCG1
hsa05205	1.3509772555956309e-14	Proteoglycans in cancer	ANK3,PIK3CB,ESR1,VAV1,HGF,MAP2K1,GAB1,PDPK1,ROCK2,PIK3R2,EZR,PIK3R1,HIF1A,PRKACG,ROCK1,RPS6KB2,PIK3CA,RHOA,FLNB,AKT1,TIAM1,KDR,ERBB3,RDX,PRKACA,MAPK1,FASLG,CASP3,PRKCB,RAC1,PAK1,PLCG2,ARHGEF12,TGFB2,TLR2,SOS1,IGF1R,ITGB5,SLC9A1,SHH,MYC,ITGA5,PLAU,PTK2,PXN,SMAD2,PPP1R12A,MSN,EGFR,MAPK12,MAPK14,MAPK3,ITPR1,AKT2,SOS2,MAPK13,VAV2,FGF2,EIF4B,ERBB2,MET,CDC42,FGFR1,PTPN11,WNT2,SRC,CAMK2G,CBL,ITGB3,CTTN,PPP1R12B,PDCD4,HCLS1,RRAS,VAV3,MAPK11,RAF1,PPP1CA,NANOG,TP53,PLCG1
hsa04662	1.3856960409227625e-14	B cell receptor signaling pathway	BCL10,PIK3CB,LYN,GSK3B,PIK3AP1,VAV1,FCGR2B,IKBKG,RAC2,MAP2K1,AKT1,CD79B,BLNK,INPP5D,DAPP1,PIK3R2,NFATC3,LILRB4,MAPK1,SYK,CD19,BTK,MALT1,PIK3R1,CARD11,PRKCB,RAC3,RAC1,PLCG2,MAPK3,LILRB1,VAV3,AKT2,SOS1,NFKBIB,SOS2,RAF1,CHUK,INPPL1,PIK3CA,CD22,LILRA4,VAV2
hsa04520	1.557285518932532e-12	Adherens junction	IGF1R,YES1,MET,CSNK2A1,ERBB2,WASF1,CDC42,PTPRJ,SORBS1,SNAI2,RHOA,FGFR1,RAC2,SRC,FER,AFDN,TCF7,NECTIN1,WASL,NLK,PTPN1,PARD3,NECTIN4,MAPK1,EGFR,TCF7L2,FYN,PTPRB,RAC3,RAC1,WAS,CSNK2B,MAPK3,NECTIN2,ACP1,INSR,CTNND1,PTPRM,MAP3K7
hsa04668	2.001807725712293e-12	TNF signaling pathway	PIK3CB,ATF6B,MAP3K7,MLKL,TRAF3,MAP2K4,CCL5,CXCL6,IKBKG,CXCL2,MAP2K1,AKT1,CXCL10,CCL20,BCL3,MAP2K6,PIK3R2,MAPK1,CXCL3,MAPK9,PIK3R1,CASP3,CX3CL1,MAPK12,MAPK14,ICAM1,MAPK8,IL15,MAPK3,IL1B,MAPK10,TAB3,TAB2,SOCS3,CEBPB,CXCL5,AKT2,MAPK11,PTGS2,CHUK,VEGFD,MAPK13,CASP7,ATF2,VEGFC,MAP2K7,RIPK1,MAP2K3,CSF1,BIRC3,PIK3CA,RPS6KA4
hsa04658	7.167336725274268e-12	Th1 and Th2 cell differentiation	ZAP70,CD247,IL2RG,MAF,STAT5B,LCK,CD4,IKBKG,CD3E,IL2,MAML2,IL12RB2,LAT,JAK2,HLA-DQB1,NFATC3,PRKCQ,MAPK1,HLA-DRA,MAPK9,IL2RB,STAT4,IL2RA,DLL1,MAPK12,MAPK14,RUNX3,JAK3,MAPK8,MAPK3,MAPK10,CD3D,STAT5A,JAK1,NOTCH1,NFKBIB,CD3G,MAPK11,MAPK13,IFNG,CHUK,RBPJ,DLL4,PLCG1
hsa04659	1.8752750852529376e-11	Th17 cell differentiation	ZAP70,CD247,IL2RG,STAT5B,CD4,IL6ST,IKBKG,RXRB,CD3E,IL2,HSP90AA1,IL21,SMAD2,IL1R1,RUNX1,HLA-DQB1,NFATC3,PRKCQ,LAT,JAK2,MAPK1,AHR,RORA,HLA-DRA,IL1RAP,MAPK9,IL2RB,HIF1A,MAPK12,MAPK14,JAK3,MAPK8,MAPK3,IL1B,MAPK10,CD3D,IL17A,STAT5A,JAK1,CD3G,NFKBIB,MAPK11,MAPK13,CHUK,IFNG,LCK,IL2RA,PLCG1
hsa04611	2.033271012225626e-11	Platelet activation	FCGR2A,PLCB1,PIK3CB,PTGS1,RASGRP1,LYN,PRKG1,FCER1G,RHOA,MYL12A,AKT1,SRC,GP6,ARHGAP35,PTGIR,MYLK,MYLK3,ROCK2,PIK3R2,PIK3CG,PLCB4,ADCY5,PPP1R12A,PRKACA,SYK,MAPK1,ITGB3,BTK,RAP1A,PIK3R1,FYN,PRKACG,F2,MAPK12,MAPK14,PLCG2,ARHGEF12,MAPK3,ROCK1,ITPR1,ADCY6,AKT2,MAPK11,RASGRP2,MYL12B,MAPK13,F2R,PIK3CA,PPP1CA,MYLK4,PRKG2,ITGA2B,LCP2
hsa05418	2.1571883184908042e-11	Fluid shear stress and atherosclerosis	PIK3CB,SUMO4,GSTM3,MAP2K4,BMPR2,CALM3,RHOA,IKBKG,RAC2,AKT1,ARHGEF2,GSTM2,SRC,ACVR2A,HSP90AA1,PTK2,KDR,CDH5,MAP2K6,CALM2,PIK3R2,IL1R1,ASS1,ACVR1,TRPV4,BMP4,ITGB3,PDGFA,GSTM5,MAPK9,PIK3R1,PLAT,RAC3,RAC1,MAPK12,MAPK14,IL1A,ICAM1,MAPK8,GSTM1,IL1B,BMPR1A,MAPK10,BMPR1B,TP53,AKT2,MAPK11,CHUK,MAP2K7,NCF2,MAPK13,IFNG,PIK3CA,MEF2C,MEF2A,MAP3K7,ITGA2B
hsa04061	2.3978035369251552e-11	Viral protein interaction with cytokine and cytokine receptor	CCL19,CCL28,IL19,IL2RG,CCL24,PF4V1,CCL26,CCL5,CXCL6,IL6ST,IL20,IL2,CXCL2,CCL20,CX3CR1,IL34,CCL13,CCL21,IL20RA,CCL11,XCL1,CXCL11,CXCL3,TNFRSF10B,IL2RB,CXCL14,PPBP,CSF1,IL2RA,CXCL12,CX3CL1,CSF1R,CCR7,CCL1,IL20RB,TNFSF10,CCL25,XCL2,CCL23,CXCL5,CXCL13,CXCL10,PF4,CCL17,CXCR4,CCL8
hsa04370	3.927803177895658e-11	VEGF signaling pathway	PIK3CB,CDC42,SHC2,MAP2K1,RAC2,AKT1,SRC,PTK2,KDR,PXN,MAPKAPK2,PIK3R2,MAPK1,MAPKAPK3,PIK3R1,SPHK1,PRKCB,RAC3,RAC1,MAPK12,MAPK14,PLCG2,MAPK3,AKT2,MAPK11,RAF1,MAPK13,SPHK2,PIK3CA,PTGS2,SH2D2A,PLCG1
hsa04072	4.389416495687064e-11	Phospholipase D signaling pathway	PLCB1,PIK3CB,SHC4,DNM1,TSC2,LPAR1,FCER1G,RHOA,PTPN11,SHC2,MAP2K1,AKT1,GAB1,PIP5K1B,KITLG,AGTR1,GNA12,PLD2,PIK3R2,PIK3CG,PLCB4,ADCY5,SYK,MAPK1,PDGFA,EGFR,DGKA,PIK3R1,KIT,FYN,SPHK1,F2,RAPGEF3,PLCG2,SHC1,MAPK3,PTK2B,RRAS,AVPR1A,RALA,PDGFRA,PLD1,DGKQ,ADCY6,AKT2,INSR,EGF,SOS1,PDGFC,SOS2,RAF1,F2R,PIK3CA,GAB2,SPHK2,AGPAT1,PLCG1
hsa05131	5.1353882539277273e-11	Shigellosis	PLCB1,PIK3CB,FOXO1,FNBP1L,NLRC4,ROCK2,PIK3R2,IL1R1,PLCB4,RBX1,PIK3R1,MYD88,ROCK1,MAPK10,RPS6KB2,ARPC1B,CHUK,MYL12B,FNBP1,PIK3CA,PYCARD,WASF1,GSK3A,CCL5,RHOA,AKT1,PRKCQ,MAPK1,RAC1,PLCG2,CRK,IL1B,TAB2,PRKCD,RIPK1,SEPT12,BCL10,TLR5,SEPT2,GSK3B,HIST1H3A,DOCK1,ITGA5,PTK2,PXN,HIST3H3,EGFR,MAPK9,MAPK12,MAPK14,MAPK3,BNIP3,ITPR1,AKT2,NFKBIB,MYL9,MAPK13,SHARPIN,MAP3K7,UBE2D2,CDC42,MYL12A,IKBKG,GABARAPL2,SRC,ARHGEF2,MYL2,WASL,PFN1,MYL5,ELMO2,CTTN,MALT1,ELMO1,CASP1,MAPK8,CAST,HCLS1,TAB3,MAPK11,TP53,PLCG1
hsa05132	8.785951704635324e-11	Salmonella infection	PIK3CB,MAP2K4,NLRC4,RAB5C,MAP2K1,TLR9,HSP90AA1,ROCK2,TLR6,NCKAP1L,DYNC1LI1,TCF7L2,PTPRC,MYD88,MAPK10,RALA,DYNLT3,ARPC1B,CHUK,MYL12B,DYNLT1,PIK3CA,BIRC3,TNFSF10,DYNC1LI2,PYCARD,MLKL,RHOA,ARL8B,FLNB,AKT1,MAP2K6,MAPK1,TIRAP,CASP3,DYNLRB2,RAC1,DYNC1H1,RHOJ,AHNAK,PAK1,IL1B,NCKAP1,TAB2,TLR2,CASP7,RIPK1,TLR5,MYC,TCF7,DYNC1I2,TNFRSF10B,MAPK9,MAPK12,MAPK14,SNX33,MAPK3,AKT2,MAP2K7,MYL9,MAPK13,MAP3K7,FHOD1,CDC42,MYL12A,IKBKG,DYNLL1,MYL2,WASL,PIK3CG,PFN1,MYL5,ELMO2,ABI1,ELMO1,CASP1,SNX9,DYNLRB1,MAPK8,RRAS,TAB3,MAPK11,GAPDH,RAF1,MAP2K3
hsa05212	1.284444602787898e-10	Pancreatic cancer	PIK3CB,ERBB2,CDC42,GADD45B,IKBKG,RAC2,MAP2K1,AKT1,PLD2,PIK3R2,SMAD2,MAPK1,RAD51,TGFA,EGFR,MAPK9,PIK3R1,E2F1,RAC3,RAC1,CDK6,MAPK8,ARHGEF6,MAPK3,TGFB2,MAPK10,RB1,RALA,CDK4,PLD1,RPS6KB2,AKT2,JAK1,EGF,CHUK,RAF1,PIK3CA,TP53
hsa04625	1.3214857265509122e-10	C-type lectin receptor signaling pathway	BCL10,PIK3CB,CALM3,FCER1G,RHOA,IKBKG,PTPN11,IL2,AKT1,CBLB,SRC,CALM2,MAPKAPK2,PIK3R2,NFATC3,NFATC4,SYK,MAPK1,MALT1,MAPK9,PIK3R1,CASP1,MAPK12,MAPK14,PAK1,PLCG2,ARHGEF12,CLEC6A,MAPK8,CLEC4M,MAPK3,IL1B,MAPK10,RRAS,ITPR1,PRKCD,AKT2,MAPK11,CHUK,RAF1,MAPK13,PIK3CA,PTGS2,BCL3,CCL17,PYCARD
hsa05417	2.554694349483365e-10	Lipid and atherosclerosis	PLCB1,PIK3CB,LYN,GSK3B,CDC42,XBP1,TRAF3,MAP2K4,APOA1,CALM3,VAV1,CD40,CCL5,RHOA,IKBKG,RXRB,CXCL2,AKT1,SRC,CAMK2G,HSP90AA1,PTK2,PDPK1,BID,MAP2K6,ROCK2,PIK3R2,CALM2,PLCB4,NFATC3,JAK2,SOD2,MAPK1,TLR6,TIRAP,CXCL3,FASLG,TNFRSF10B,PYCARD,RAP1A,MAPK9,PIK3R1,CASP3,CASP1,APOB,RAC1,MAPK12,MAPK14,MYD88,CD36,ICAM1,MAPK8,MAPK3,CYBB,IL1B,MAPK10,VAV3,ITPR1,TP53,TAB2,TLR2,AKT2,MAPK11,CHUK,MAP2K7,NCF2,MAPK13,MAP2K3,CASP7,PIK3CA,HSPA1L,TNFSF10,VAV2,MAP3K7,PLCG1
hsa04024	3.0101718757966534e-10	cAMP signaling pathway	GRIN2A,PIK3CB,ADORA1,PDE4B,SLC9A1,CALM3,LIPE,VAV1,GRIN2D,RHOA,RAC2,MAP2K1,AKT1,TIAM1,CAMK2G,HCN4,CALM2,PLD2,ROCK2,PIK3R2,TSHR,ADCY5,ATP1A3,PPP1R12A,ATP1B2,GABBR1,PRKACA,MAPK1,GHSR,PDE4C,BDNF,RAP1A,GRIN2B,MAPK9,PIK3R1,SOX9,PRKACG,RAC3,GRIN1,RAC1,PDE4D,CAMK4,RAPGEF3,GABBR2,PAK1,MAPK8,OXT,AMH,MAPK3,DRD1,RRAS,ROCK1,VAV3,MAPK10,PLD1,CACNA1F,ADCY6,VIP,AKT2,NPY1R,PDE3A,RAF1,MYL9,GRIA1,PPP1CA,F2R,DRD5,PIK3CA,GIPR,VAV2,AFDN,PPP1R1B
hsa04670	3.1437100046984136e-10	Leukocyte transendothelial migration	PIK3CB,CDC42,ITGAL,VAV1,RHOA,MYL12A,PTPN11,RAC2,ITGB2,MYL2,PTK2,JAM3,CDH5,ARHGAP35,PXN,ROCK2,PIK3R2,ITK,MYL5,TXK,MSN,EZR,RAP1A,PIK3R1,PRKCB,CXCL12,RAC1,MAPK12,MAPK14,RAPGEF3,PLCG2,ICAM1,JAM2,CYBB,PTK2B,ROCK1,VAV3,MAPK11,NCF2,MYL12B,CTNND1,MYL9,PIK3CA,MAPK13,CXCR4,VAV2,AFDN,PLCG1
hsa04630	3.620304504386726e-10	JAK-STAT signaling pathway	PIK3CB,IL19,IL2RG,CSF3R,STAT5B,EPO,IFNW1,CISH,IL6ST,PTPN11,MYC,IL20,PTPN2,IL2,AKT1,PIAS2,PRL,IFNAR1,GHR,IL7R,LEPR,CCND2,CSF2RB,PIK3R2,EPOR,IL21,CSF3,IL12RB2,IL20RA,JAK2,SOCS5,PDGFA,EGFR,IFNL1,IL2RB,PIK3R1,STAT4,IL9R,TSLP,SOCS2,IL15RA,JAK3,IL15,IFNL2,IL20RB,PDGFRA,PIAS3,IL3RA,SOCS3,STAT5A,AKT2,JAK1,EGF,SOS1,IFNLR1,SOS2,RAF1,CSF2RA,IFNG,PIK3CA,IL2RA
hsa04068	6.346596323792517e-10	FoxO signaling pathway	IGF1R,STK11,CCNB1,PIK3CB,FOXO1,SGK3,PLK1,GADD45B,GABARAPL2,PTEN,MAP2K1,AKT1,PLK2,RAG1,IL7R,BCL6,CCND2,PDPK1,NLK,PIK3R2,SOD2,MAPK1,FASLG,EGFR,MAPK9,PIK3R1,PRKAG1,AGAP2,MAPK12,MAPK14,MAPK8,TGFB2,MAPK3,PRKAG2,BNIP3,MAPK10,TNFSF10,RBL2,FBXO32,AKT2,INSR,EGF,SOS1,SOS2,RAF1,MAPK11,MAPK13,CHUK,PIK3CA,CDK2,SGK2,CDKN1B
hsa05218	6.958953519776469e-10	Melanoma	IGF1R,FGF2,PIK3CB,MITF,MET,GADD45B,HGF,FGFR1,PTEN,MAP2K1,AKT1,FGF6,FGF4,PIK3R2,FGF5,MAPK1,PDGFA,EGFR,FGF23,PIK3R1,E2F1,FGF20,CDK6,MAPK3,RB1,PDGFRA,CDK4,TP53,AKT2,EGF,PDGFC,RAF1,FGF19,PIK3CA,FGF8
hsa04917	6.958953519776469e-10	Prolactin signaling pathway	PIK3CB,ESR1,SHC4,GSK3B,STAT5B,CISH,SHC2,MAP2K1,AKT1,PRL,SRC,CCND2,PIK3R2,JAK2,MAPK1,SOCS5,MAPK9,PIK3R1,TH,MAPK12,MAPK14,SOCS2,SHC1,MAPK8,MAPK3,MAPK10,SOCS3,STAT5A,AKT2,SOS1,MAPK11,SOS2,RAF1,MAPK13,PIK3CA
hsa01522	8.037775734546792e-10	Endocrine resistance	IGF1R,PIK3CB,ESR1,SHC4,ERBB2,SHC2,MAP2K1,AKT1,DLL4,SRC,PTK2,PIK3R2,ADCY5,PRKACA,MAPK1,EGFR,MAPK9,PIK3R1,PRKACG,E2F1,DLL1,NCOR1,MAPK12,MAPK14,SHC1,MAPK8,MAPK3,MAPK10,RB1,CDK4,ADCY6,RPS6KB2,AKT2,NOTCH1,SOS1,MAPK11,SOS2,RAF1,MAPK13,PIK3CA,TP53,CDKN1B
hsa05214	1.051474277984681e-09	Glioma	IGF1R,CAMK1,PIK3CB,SHC4,CALM3,GADD45B,SHC2,MAP2K1,PTEN,AKT1,CAMK2G,CALM2,PIK3R2,MAPK1,PDGFA,TGFA,EGFR,PIK3R1,PRKCB,E2F1,CAMK4,CDK6,PLCG2,SHC1,MAPK3,RB1,PDGFRA,CDK4,AKT2,EGF,SOS1,SOS2,RAF1,PIK3CA,TP53,PLCG1
hsa04620	1.3061118253022517e-09	Toll-like receptor signaling pathway	TLR5,PIK3CB,TRAF3,CD86,MAP2K4,CD40,CCL5,IKBKG,IFNAR1,MAP2K1,AKT1,TLR9,TLR1,MAP2K6,PIK3R2,CD80,MAPK1,TIRAP,CXCL11,TLR6,TLR3,MAPK9,PIK3R1,TLR8,RAC1,MAPK12,MAPK14,MYD88,MAPK8,MAPK3,IL1B,MAPK10,TAB2,AKT2,TLR2,MAPK11,CXCL10,MAP2K7,MAPK13,CHUK,MAP2K3,PIK3CA,RIPK1,MAP3K7
hsa05215	2.6557190431129018e-09	Prostate cancer	IGF1R,INSRR,PIK3CB,ERBB2,AR,FOXO1,GSK3B,FGFR1,IKBKG,PTEN,MAP2K1,AKT1,PLAU,FGFR2,HSP90AA1,TCF7,PDPK1,PIK3R2,MAPK1,PDGFA,TGFA,EGFR,PIK3R1,TCF7L2,E2F1,PLAT,ETV5,MAPK3,RB1,ZEB1,PDGFRA,AKT2,EGF,SOS1,CHUK,PDGFC,SOS2,RAF1,PIK3CA,CDK2,TP53,CDKN1B
hsa04935	2.696323592350066e-09	Growth hormone synthesis, secretion and action	PLCB1,PIK3CB,ATF6B,SHC4,GSK3B,STAT5B,MAP2K4,SHC2,MAP2K1,AKT1,GHR,PTK2,MAP2K6,PIK3R2,JAK2,PLCB4,ADCY5,PRKACA,MAPK1,GHSR,MAPK9,PIK3R1,PRKACG,PRKCB,MAPK12,MAPK14,SOCS2,PLCG2,SHC1,MAPK8,CRK,MAPK3,CACNA1F,MAPK10,ITPR1,SOCS3,ADCY6,STAT5A,AKT2,SOS1,MAPK11,ATF2,SOS2,RAF1,MAP2K3,MAPK13,PIK3CA,PLCG1
hsa05130	4.337856182672402e-09	Pathogenic Escherichia coli infection	FCGR2A,TLR5,ARHGEF11,WASF1,CDC42,LPAR1,NCK2,RHOA,RAB1A,IKBKG,PTPN11,TMBIM6,ARHGEF2,SRC,ABL1,GNA12,WASL,ROCK2,IL1R1,MYO1G,MAPK1,TIRAP,NCKAP1L,RIPK1,FASLG,CTTN,TNFRSF10B,EZR,ABI1,MAPK9,CASP3,PYCARD,CASP1,FYN,F2,RAC1,MAPK12,MAPK14,PAK1,MYD88,ARHGEF12,MAPK8,MAPK3,MYO1F,HCLS1,ROCK1,IL1B,MAPK10,TAB3,NCKAP1,TAB2,SLC9A3R1,ARPC1B,MAPK11,CHUK,NFKBIB,GAPDH,WIPF2,SEC24B,MAPK13,F2R,NCK1,PAK2,TNFSF10,CASP7,MAP3K7,WIPF1
hsa04914	5.390244956503305e-09	Progesterone-mediated oocyte maturation	IGF1R,CCNB1,PIK3CB,RPS6KA3,PLK1,MAD2L1,MAP2K1,AKT1,ANAPC11,CDK1,HSP90AA1,PIK3R2,ADCY5,PRKACA,MAPK1,STK10,FZR1,MAPK9,PIK3R1,SPDYA,RPS6KA1,CDC16,PRKACG,MAPK12,MAPK14,CDC26,MAPK8,MAPK3,PGR,MAPK10,ADCY6,AKT2,MAPK11,CPEB1,RAF1,MAPK13,ANAPC4,ANAPC2,PIK3CA,CDK2
hsa04613	7.615221374911645e-09	Neutrophil extracellular trap formation	H2AFX,PLCB1,FCGR2A,PIK3CB,HDAC9,HIST1H3A,FPR1,ITGAL,PLCG1,H2AFV,RAC2,MAP2K1,AKT1,SRC,ITGB2,HDAC7,HDAC5,PIK3R2,HIST1H2AJ,PLCB4,HIST2H2AB,HIST1H2AH,SYK,MAPK1,HIST2H2BE,ITGB3,FCGR3A,HIST3H3,PIK3R1,CASP1,PRKCB,TLR8,HDAC3,RAC1,HDAC4,MAPK12,HDAC8,MAPK14,PLCG2,FCGR1A,MAPK3,CYBB,HIST1H2BC,SIGLEC9,AKT2,TLR2,MAPK11,HIST1H2BO,RAF1,NCF2,MAPK13,PIK3CA,H2AFJ,MAP3K7,ITGA2B
hsa05231	7.924571418012098e-09	Choline metabolism in cancer	PIK3CB,WASF1,TSC2,SLC44A1,RAC2,MAP2K1,AKT1,PIP5K1B,PDPK1,PLD2,PIK3R2,MAPK1,PDGFA,EGFR,DGKA,MAPK9,PIK3R1,HIF1A,PRKCB,RAC3,RAC1,WAS,SLC44A2,MAPK8,MAPK3,MAPK10,PDGFRA,PLD1,DGKQ,RPS6KB2,AKT2,EGF,SOS1,PDGFC,SOS2,RAF1,SLC22A2,PIK3CA,PLCG1,GPCPD1
hsa05223	8.131292645757817e-09	Non-small cell lung cancer	PIK3CB,MET,ERBB2,STAT5B,GADD45B,HGF,RXRB,MAP2K1,AKT1,PDPK1,PIK3R2,MAPK1,RET,TGFA,EGFR,PIK3R1,PRKCB,E2F1,CDK6,PLCG2,JAK3,MAPK3,RB1,ALK,CDK4,STAT5A,AKT2,EGF,SOS1,SOS2,RAF1,PIK3CA,TP53,PLCG1
hsa05206	9.058194882128093e-09	MicroRNAs in cancer	PIK3CB,MET,SHC4,ERBB2,VIM,KIF23,BMPR2,RHOA,PLCG1,MYC,PTEN,MAP2K1,PLAU,ITGA5,ABL1,HDAC5,CCND2,PAK4,PIK3R2,ERBB3,RDX,HMGA2,MARCKS,MAPK1,ITGB3,PDGFA,GLS2,EGFR,EZR,CASP3,PIK3R1,PRKCB,E2F1,STMN1,EFNA4,HDAC4,PDCD4,CDK6,PLCG2,SHC1,CRK,MAPK3,TGFB2,ROCK1,ZEB1,PDGFRA,TP53,NOTCH1,SOS1,SOS2,RAF1,EFNA5,PIK3CA,PTGS2,DDIT4,EFNA2,CDKN1B,FOXP1
hsa05170	9.166206545661027e-09	Human immunodeficiency virus 1 infection	CD247,PIK3CB,CCNB1,SAMHD1,DCAF1,CALM3,AP1S3,AP1M2,CD4,IKBKG,LIMK2,CD3E,RAC2,MAP2K1,AP1G1,AKT1,CDK1,PTK2,PAK4,PXN,BID,PIK3R2,MAP2K6,CALM2,NFATC3,NFATC4,LIMK1,MAPK1,HLA-A,RIPK1,FASLG,RBX1,MAPK9,PIK3R1,CASP3,PRKCB,AP1M1,RAC3,RAC1,MAPK12,MAPK14,PAK1,AP1S2,PLCG2,HLA-F,MYD88,MAPK8,CRK,MAPK3,PTK2B,MAPK10,CD3D,TAB2,ITPR1,RPS6KB2,TLR2,AKT2,CD3G,CHUK,CHEK1,MAP2K7,RAF1,MAPK11,MAP2K3,MAPK13,PIK3CA,PAK2,CXCR4,MAP3K7,PLCG1
hsa05163	1.4126032515103829e-08	Human cytomegalovirus infection	ARHGEF11,PLCB1,PIK3CB,ATF6B,GSK3B,TSC2,CALM3,CCL5,RHOA,IKBKG,MYC,RAC2,MAP2K1,AKT1,SRC,PTK2,GNA12,PXN,BID,ROCK2,PIK3R2,MAP2K6,PLCB4,ADCY5,NFATC3,CALM2,NFATC4,IL1R1,PRKACA,MAPK1,HLA-A,ITGB3,FASLG,EGFR,CASP3,PIK3R1,PRKACG,PRKCB,E2F1,RAC3,CXCL12,RAC1,CX3CL1,MAPK12,CDK6,MAPK14,HLA-F,ARHGEF12,CRK,MAPK3,IL1B,PTK2B,ROCK1,RB1,PDGFRA,ITPR1,CDK4,ADCY6,RPS6KB2,AKT2,JAK1,SOS1,MAPK11,ATF2,SOS2,RAF1,MAPK13,CHUK,PIK3CA,RIPK1,PTGS2,CXCR4,TP53
hsa04750	1.988335791144568e-08	Inflammatory mediator regulation of TRP channels	PLCB1,PIK3CB,CALM3,SRC,CAMK2G,NGF,MAP2K6,CALM2,PIK3R2,IL1R1,PLCB4,ADCY5,PRKCQ,PRKACA,TRPV4,BDKRB1,IL1RAP,MAPK9,PIK3R1,PRKACG,PRKCB,MAPK12,MAPK14,PLCG2,MAPK8,IL1B,MAPK10,KNG1,ITPR1,ADCY6,PRKCD,MAPK11,MAPK13,MAP2K3,PPP1CA,PIK3CA,NTRK1,PLCG1,P2RY2
hsa04912	2.356741126322093e-08	GnRH signaling pathway	PLCB1,CDC42,MAP2K4,CALM3,MAP2K1,SRC,CAMK2G,GNRH1,MAP2K6,PLD2,MAP3K4,CALM2,PLCB4,ADCY5,PRKACA,MAPK1,EGFR,MAPK9,PRKACG,PRKCB,MAPK12,MAPK14,MAPK8,MAPK3,PTK2B,MAPK10,CACNA1F,ITPR1,PLD1,ADCY6,PRKCD,SOS1,MAPK11,MAP2K7,SOS2,RAF1,MAP2K3,MAPK13
hsa04910	2.40924767550796e-08	Insulin signaling pathway	PPP1R3E,PIK3CB,ACACB,SHC4,FOXO1,GSK3B,TSC2,LIPE,CALM3,SORBS1,TRIP10,ACACA,SHC2,MAP2K1,EIF4E1B,AKT1,CBLB,RHOQ,SH2B2,PDPK1,CALM2,PIK3R2,CBL,PTPN1,PRKAR1A,PRKACA,MAPK1,MAPK9,PIK3R1,RAPGEF1,PRKACG,PRKAG1,SOCS2,SHC1,MAPK8,CRK,MAPK3,PRKAG2,MAPK10,SOCS3,MKNK1,RPS6KB2,AKT2,INSR,SOS1,SOS2,PPP1R3F,RAF1,INPPL1,PPP1CA,PIK3CA
hsa05162	2.575953737968762e-08	Measles	PIK3CB,IL2RG,CSNK2A1,GSK3B,STAT5B,TRAF3,FCGR2B,IKBKG,CD3E,IFNAR1,IL2,CBLB,AKT1,TLR9,CCND2,BID,PIK3R2,MSN,FASLG,MAPK9,IL2RB,PIK3R1,CASP3,IL2RA,CDK6,IL1A,MYD88,JAK3,CD28,CSNK2B,CLEC4M,MAPK8,IL1B,MAPK10,CD46,CD3D,TAB2,CDK4,TP53,SLAMF1,STAT5A,TLR2,JAK1,AKT2,NFKBIB,CD3G,CHUK,PIK3CA,HSPA1L,CDK2,MAP3K7,CDKN1B
hsa04933	2.837960008759793e-08	AGE-RAGE signaling pathway in diabetic complications	NOX4,PLCB1,PIK3CB,FOXO1,CDC42,STAT5B,PLCG1,AKT1,AGTR1,PIK3R2,SMAD2,JAK2,PLCB4,MAPK1,VEGFB,MAPK9,PIK3R1,CASP3,PRKCB,RAC1,MAPK12,MAPK14,IL1A,PLCG2,ICAM1,MAPK8,TGFB2,MAPK3,CYBB,IL1B,MAPK10,CDK4,STAT5A,AKT2,PRKCD,MAPK11,VEGFD,VEGFC,MAPK13,PIK3CA,CDKN1B
hsa04064	3.997113571205917e-08	NF-kappa B signaling pathway	CCL19,BCL10,ZAP70,CSNK2A1,LYN,TNFSF13B,TRAF3,GADD45B,CD40,IKBKG,CXCL2,PLAU,TRIM25,BLNK,CCL13,CCL21,IL1R1,PRKCQ,LAT,SYK,TIRAP,CXCL3,BTK,MALT1,CARD11,PRKCB,CXCL12,PLCG2,MYD88,ICAM1,CSNK2B,IL1B,TAB3,TAB2,PTGS2,CHUK,BIRC3,RIPK1,LCK,MAP3K7,PLCG1
hsa05161	4.1920504880831695e-08	Hepatitis B	PIK3CB,ATF6B,YWHAQ,STAT5B,TRAF3,MAP2K4,IKBKG,MYC,IFNAR1,MAP2K1,AKT1,SRC,CDK2,BID,MAP2K6,PIK3R2,JAK2,NFATC3,NFATC4,MAPK1,TIRAP,FASLG,TLR3,MAPK9,PIK3R1,CASP3,PRKCB,STAT4,E2F1,MAPK12,MAPK14,MYD88,JAK3,BIRC5,MAPK8,TGFB2,MAPK3,PTK2B,MAPK10,RB1,TAB2,TP53,STAT5A,TLR2,JAK1,AKT2,CHUK,SOS1,ATF2,MAP2K7,SOS2,MAP2K3,RAF1,PIK3CA,MAPK11,MAPK13,MAP3K7
hsa05220	4.4511712978261045e-08	Chronic myeloid leukemia	PIK3CB,SHC4,STAT5B,GADD45B,IKBKG,PTPN11,MYC,SHC2,MAP2K1,AKT1,ABL1,PIK3R2,CBL,RUNX1,MAPK1,PIK3R1,E2F1,CDK6,SHC1,CRK,MAPK3,TGFB2,RB1,CDK4,STAT5A,AKT2,SOS1,CHUK,SOS2,RAF1,PIK3CA,GAB2,TP53,CDKN1B
hsa05169	4.553189831006411e-08	Epstein-Barr virus infection	CD247,PIK3CB,LYN,TRAF3,ITGAL,MAP2K4,VIM,GADD45B,CD40,IKBKG,CD3E,MYC,IFNAR1,AKT1,BLNK,CDK2,CCND2,MAPK13,BID,MAP2K6,PIK3R2,HLA-DQB1,SYK,HLA-A,CD19,HLA-DRA,BTK,MAPK9,PIK3R1,CASP3,CD58,E2F1,RAC1,MAPK12,MAPK14,CDK6,NEDD4,PLCG2,HLA-F,ICAM1,JAK3,RUNX3,MAPK8,MYD88,MAPK10,RB1,CD3D,TAB2,CDK4,TP53,TLR2,JAK1,AKT2,CHUK,NFKBIB,SIN3A,MAP2K7,CD3G,MAP2K3,CXCL10,RIPK1,RBPJ,PIK3CA,MAPK11,MAP3K7,CDKN1B
hsa05340	4.8880726735127743e-08	Primary immunodeficiency	UNG,ZAP70,IL2RG,CD40,CD4,IKBKG,CD3E,IL7R,RAG1,BLNK,AIRE,RFXAP,CD19,CIITA,BTK,ICOS,PTPRC,JAK3,CD3D,LCK
hsa05167	5.7552009222523944e-08	Kaposi sarcoma-associated herpesvirus infection	FGF2,PIK3CB,LYN,GSK3B,TRAF3,CD86,MAP2K4,CALM3,IKBKG,IL6ST,GABARAPL2,MYC,MAP2K1,CXCL2,AKT1,IFNAR1,SRC,TCF7,BID,MAP2K6,PIK3R2,MAPKAPK2,CALM2,PIK3CG,NFATC3,JAK2,NFATC4,SYK,MAPK1,HLA-A,CXCL3,TLR3,MAPK9,PIK3R1,TCF7L2,CASP3,HIF1A,E2F1,RAC1,HCK,MAPK12,MAPK14,CDK6,PLCG2,HLA-F,ICAM1,MAPK8,MAPK3,RCAN1,MAPK10,RB1,ITPR1,CDK4,AKT2,JAK1,MAPK11,CHUK,MAP2K7,RAF1,MAPK13,PIK3CA,PTGS2,TP53,PLCG1
hsa05230	5.9133905299963045e-08	Central carbon metabolism in cancer	PIK3CB,LDHA,MET,ERBB2,FGFR1,LDHB,NTRK3,MYC,MAP2K1,PTEN,AKT1,FGFR2,PIK3R2,FLT3,MAPK1,GLS2,RET,EGFR,PIK3R1,HIF1A,KIT,PGAM4,MAPK3,PDGFRA,PGAM2,AKT2,PKM,RAF1,LDHC,PIK3CA,TP53,NTRK1
hsa04144	8.122396153729124e-08	Endocytosis	CHMP1B,RAB5C,CHMP6,PARD6G,VPS4A,CHMP4A,PLD2,ASAP3,HLA-A,CHMP2A,NEDD4,VPS4B,ARFGAP1,SH3GL2,PLD1,ASAP1,AP2B1,ARPC1B,ASAP2,SNX32,RUFY1,RHOA,RAB4A,CHMP4B,CHMP1A,CLTB,ACAP3,HLA-F,CXCR4,IL2RA,IGF1R,IL2RG,CHMP4C,RAB8A,DNM1,IQSEC2,CBLB,PIP5K1B,CHMP7,AP2M1,SMAD2,CHMP5,AP2A2,FGFR4,LDLRAP1,AP2A1,EGFR,IL2RB,AGAP2,GIT1,VPS29,PDGFRA,VTA1,WIPF2,VPS25,HSPA1L,AP2S1,WIPF1,USP8,RAB35,CDC42,RBSN,SRC,FGFR2,WASL,CBL,PARD3,WASHC2C,ARRB2,SNX2,PARD6B,SNX1,VPS36,TSG101,CHMP2B,CHMP3,AMPH
hsa05225	1.1238300778843221e-07	Hepatocellular carcinoma	IGF1R,SMARCE1,PIK3CB,MET,SHC4,GSK3B,SMARCB1,GSTM3,DPF3,GADD45B,HGF,DPF1,SMARCA2,ARID2,WNT2,SHC2,PTEN,AKT1,GAB1,MYC,MAP2K1,GSTM2,TCF7,PIK3R2,SMAD2,MAPK1,GSTM5,SMARCA4,TGFA,EGFR,PIK3R1,TCF7L2,PRKCB,E2F1,CDK6,PLCG2,SHC1,GSTM1,TGFB2,MAPK3,PBRM1,RB1,CDK4,SMARCC1,SMARCD3,RPS6KB2,AKT2,SOS1,ARID1B,SOS2,RAF1,PHF10,TXNRD3,PIK3CA,DVL3,TP53,PLCG1
hsa04218	1.7439242398447383e-07	Cellular senescence	CCNB1,PIK3CB,FOXO1,TSC2,CALM3,TRPM7,GADD45B,MYC,PTEN,E2F5,MAP2K1,AKT1,HIPK2,E2F4,CDK1,LIN52,CCND2,RBL1,MAP2K6,MAPKAPK2,PIK3R2,CALM2,SMAD2,GATA4,NFATC3,NFATC4,MAPK1,HLA-A,TRPV4,PIK3R1,LIN9,E2F1,MAPK12,MAPK14,CDK6,IL1A,HLA-F,TGFB2,MAPK3,RB1,RRAS,RBL2,ITPR1,CDK4,AKT2,CHEK1,MAPK11,RAF1,MAPK13,MAP2K3,PPP1CA,PIK3CA,CDK2,TP53
hsa04657	2.872520453141877e-07	IL-17 signaling pathway	GSK3B,TRAF3,DEFB4A,MAPK4,CXCL6,IKBKG,CXCL2,HSP90AA1,CCL20,CSF3,CCL11,MAPK1,CXCL3,IL17RA,MAPK9,CASP3,IL17RE,MAPK12,MAPK14,MAPK8,MAPK3,IL1B,MAPK10,IL17A,TAB3,TAB2,CEBPB,CXCL5,MAPK11,CXCL10,CHUK,MAPK13,IFNG,CCL17,PTGS2,MAP3K7
hsa05211	4.0235387133364777e-07	Renal cell carcinoma	PIK3CB,MET,CDC42,HGF,PTPN11,MAP2K1,AKT1,GAB1,PAK4,FH,PIK3R2,MAPK1,RBX1,TGFA,RAP1A,PIK3R1,HIF1A,RAPGEF1,RAC1,EPAS1,PAK1,CRK,MAPK3,TGFB2,AKT2,SOS1,SOS2,RAF1,PIK3CA,PAK2
hsa04071	4.238800559474017e-07	Sphingolipid signaling pathway	PLCB1,PIK3CB,ADORA1,FCER1G,RHOA,RAC2,MAP2K1,PTEN,AKT1,GNA12,PDPK1,BID,PPP2R2D,ROCK2,PLD2,PIK3R2,PLCB4,SGMS2,MAPK1,MAPK9,PIK3R1,FYN,PRKCB,SPHK1,RAC3,CERS1,RAC1,MAPK12,MAPK14,MAPK8,MAPK3,ROCK1,MAPK10,KNG1,PLD1,AKT2,MAPK11,RAF1,MAPK13,SPHK2,PIK3CA,GAB2,TP53
hsa05166	5.226076431929049e-07	Human T-cell leukemia virus 1 infection	PIK3CB,ATF6B,IL2RG,STAT5B,ITGAL,MAP2K4,ELK4,CD40,CD4,IKBKG,CD3E,MYC,IL2,MAP2K1,MAD2L1,PTEN,AKT1,ANAPC11,ITGB2,CCND2,PIK3R2,SMAD2,IL1R1,ADCY5,HLA-DQB1,NFATC3,NFATC4,PRKACA,MAPK1,HLA-A,HLA-DRA,MAPK9,IL2RB,PIK3R1,ETS2,CDC16,PRKACG,E2F1,SPI1,IL2RA,IL15RA,CDC26,HLA-F,ICAM1,JAK3,IL15,MAPK8,MAPK3,TGFB2,MAPK10,RB1,CD3D,SRF,CDK4,ADCY6,STAT5A,AKT2,JAK1,CD3G,CHEK1,ATF2,CHUK,ANAPC4,ANAPC2,PIK3CA,LCK,CDK2,TP53
hsa05142	5.587581434215796e-07	Chagas disease	PLCB1,CD247,PIK3CB,MAP2K4,CCL5,IKBKG,CD3E,IL2,AKT1,TLR9,PPP2R2D,PIK3R2,SMAD2,PLCB4,MAPK1,TLR6,FASLG,MAPK9,PIK3R1,ACE,MAPK12,MAPK14,MYD88,MAPK8,NOS2,MAPK3,TGFB2,IL1B,MAPK10,CD3D,KNG1,AKT2,TLR2,CD3G,MAPK11,CHUK,MAPK13,IFNG,PIK3CA
hsa05210	6.779310447494893e-07	Colorectal cancer	PIK3CB,GSK3B,GADD45B,RHOA,MYC,RAC2,MAP2K1,AKT1,TCF7,PIK3R2,SMAD2,MAPK1,TGFA,EGFR,MAPK9,PIK3R1,EREG,TCF7L2,CASP3,RAC3,RAC1,BIRC5,MAPK8,TGFB2,MAPK3,MAPK10,RALA,RPS6KB2,AKT2,EGF,SOS1,SOS2,RAF1,PIK3CA,TP53
hsa05224	1.4111585635133448e-06	Breast cancer	IGF1R,FGF2,PIK3CB,ESR1,SHC4,ERBB2,GSK3B,GADD45B,FLT4,FGFR1,MYC,PTEN,MAP2K1,WNT2,SHC2,AKT1,DLL4,FGF6,FGF4,TCF7,PIK3R2,FGF5,MAPK1,EGFR,FGF23,PIK3R1,KIT,TCF7L2,E2F1,FGF20,DLL1,CDK6,SHC1,MAPK3,PGR,RB1,CDK4,FGF8,RPS6KB2,AKT2,NOTCH1,EGF,SOS1,SOS2,RAF1,FGF19,PIK3CA,DVL3,TP53
hsa04640	1.416255730148278e-06	Hematopoietic cell lineage	CSF3R,EPO,CD55,FLT3LG,CD4,CD3E,CD24,ITGA5,ITGA1,IL7R,KITLG,CSF3,EPOR,FLT3,IL1R1,HLA-DQB1,CD19,ITGB3,HLA-DRA,CD5,CD2,KIT,IL9R,IL1A,CSF1R,CD36,FCGR1A,IL1B,CD3D,IL3RA,CD3G,CSF2RA,CD22,CSF1,IL2RA,ITGA2B
hsa05120	1.4824629734336049e-06	Epithelial cell signaling in Helicobacter pylori infection	MET,LYN,CDC42,ADAM10,MAP2K4,CCL5,IKBKG,PTPN11,CXCL2,SRC,JAM3,PTPRZ1,CXCL3,EGFR,MAPK9,CASP3,RAC1,MAPK12,MAPK14,GIT1,PAK1,PLCG2,JAM2,MAPK8,MAPK10,MAPK11,CHUK,MAPK13,PLCG1
hsa05152	2.020280987926471e-06	Tuberculosis	FCGR2A,BCL10,ITGAX,CALM3,FCER1G,LAMP1,RHOA,RAB5C,FCGR2B,AKT1,SRC,TLR9,ITGB2,CAMK2G,BID,CALM2,JAK2,HLA-DQB1,RFXAP,SYK,MAPK1,TLR6,TIRAP,HLA-DRA,CIITA,FCGR3A,MALT1,MAPK9,CASP3,SPHK1,MAPK12,NFYC,IL1A,MAPK14,MYD88,ARHGEF12,CLEC4M,MAPK8,NOS2,CORO1A,MAPK3,TGFB2,IL1B,FCGR1A,MAPK10,CEBPB,TLR2,JAK1,AKT2,MAPK11,RAF1,MAPK13,IFNG,SPHK2,TLR1,FCGR2C
hsa04217	2.7896306742369283e-06	Necroptosis	H2AFX,CHMP4C,CHMP1B,STAT5B,MLKL,TRPM7,H2AFV,IFNAR1,CHMP6,CAMK2G,CHMP7,HSP90AA1,VPS4A,CHMP4A,BID,HIST1H2AJ,HIST2H2AB,CHMP5,JAK2,CHMP4B,HIST1H2AH,FASLG,TNFRSF10B,TLR3,MAPK9,CHMP2A,CHMP1A,CASP1,STAT4,PPIA,IL1A,VPS4B,JAK3,USP21,MAPK8,CYBB,IL1B,TNFSF10,MAPK10,CHMP2B,CHMP3,STAT5A,JAK1,IFNG,BIRC3,RIPK1,H2AFJ,PYCARD,SHARPIN
hsa05100	2.8755470039420647e-06	Bacterial invasion of epithelial cells	PIK3CB,SEPT2,MET,SHC4,WASF1,DNM1,CDC42,RHOA,DOCK1,SHC2,GAB1,ITGA5,SRC,ARHGAP10,PTK2,WASL,PXN,PIK3R2,CBL,ELMO2,CTTN,ELMO1,PIK3R1,CLTB,RAC1,SHC1,CRK,HCLS1,ARPC1B,PIK3CA,SEPT12
hsa04020	3.203152093682692e-06	Calcium signaling pathway	PLCB1,GRIN2A,CAMK1,FGF2,MET,ERBB2,ADRB3,CALM3,HGF,GRIN2D,FLT4,FGFR1,MST1R,NTRK3,FGF6,FGFR2,FGF4,CAMK2G,GDNF,NGF,KDR,AGTR1,MYLK,MYLK3,MST1,ERBB3,CALM2,FLT1,PLCB4,PRKACA,FGF5,VEGFB,FGFR4,PDGFA,RET,EGFR,BDKRB1,FGF23,SPHK1,PRKCB,PRKACG,FGF20,GRIN1,CAMK4,PLCG2,NOS2,PTK2B,DRD1,CCKAR,AVPR1A,PDGFRA,ITPR1,CACNA1F,EGF,VEGFD,PDGFC,VEGFC,NTRK2,RYR1,F2R,DRD5,FGF19,MYLK4,CXCR4,SPHK2,FGF8,NTRK1,PLCG1
hsa05226	4.368631016423567e-06	Gastric cancer	FGF2,PIK3CB,MET,SHC4,ERBB2,GSK3B,GADD45B,HGF,SHH,RXRB,MYC,WNT2,MAP2K1,SHC2,AKT1,GAB1,FGF6,FGFR2,FGF4,TCF7,PIK3R2,CDX2,SMAD2,FGF5,MAPK1,EGFR,FGF23,PIK3R1,TCF7L2,E2F1,FGF20,SHC1,TGFB2,MAPK3,RB1,TP53,RPS6KB2,AKT2,EGF,SOS1,SOS2,RAF1,FGF19,PIK3CA,DVL3,CDK2,FGF8,CDKN1B
hsa05140	8.184148996421861e-06	Leishmaniasis	FCGR2A,ITGB2,JAK2,HLA-DQB1,FCGR2C,MAPK1,HLA-DRA,FCGR3A,PRKCB,MAPK12,MAPK14,IL1A,MYD88,FCGR1A,MAPK3,TGFB2,IL1B,NOS2,CYBB,TAB2,TLR2,JAK1,MAPK11,NFKBIB,NCF2,MAPK13,IFNG,PTGS2,MAP3K7
hsa04066	1.3545863036126335e-05	HIF-1 signaling pathway	IGF1R,PIK3CB,LDHA,ERBB2,TEK,EPO,PLCG1,LDHB,EIF4E1B,MAP2K1,AKT1,CAMK2G,ANGPT1,PIK3R2,FLT1,MAPK1,ANGPT4,RBX1,EGFR,PIK3R1,HIF1A,PRKCB,PGK2,PLCG2,NOS2,MAPK3,CYBB,MKNK1,RPS6KB2,AKT2,INSR,EGF,GAPDH,IFNG,LDHC,PIK3CA,PGK1,CDKN1B
hsa04919	1.380171411443553e-05	Thyroid hormone signaling pathway	PLCB1,PIK3CB,ESR1,FOXO1,GSK3B,TSC2,SLC9A1,RXRB,MYC,MAP2K1,AKT1,SRC,PDPK1,PIK3R2,PLCB4,GATA4,ATP1A3,PRKACA,ATP1B2,MAPK1,BMP4,ITGB3,SLC16A10,SLCO1C1,PIK3R1,HIF1A,PRKACG,PRKCB,HDAC3,NCOR1,PLCG2,MAPK3,RCAN1,AKT2,NOTCH1,SIN3A,RAF1,PIK3CA,TP53,PLCG1
hsa04270	1.380171411443553e-05	Vascular smooth muscle contraction	ARHGEF11,PLCB1,CALD1,PRKG1,CALM3,ADM,RHOA,MAP2K1,AGTR1,GNA12,MYLK,PTGIR,MYLK3,CALM2,ROCK2,PLCB4,ADCY5,CALCRL,PRKCQ,PPP1R12A,PRKACA,MAPK1,PPP1R14A,PRKACG,PRKCB,PPP1R12B,ARHGEF12,MAPK3,CACNA1F,ROCK1,AVPR1A,ITPR1,ADCY6,PRKCD,MRVI1,RAF1,PLA2G1B,MYL9,PPP1CA,MYLK4
hsa04530	1.389608508321263e-05	Tight junction	SCRIB,AMOTL1,RAB8A,ERBB2,CDC42,TJP3,MPP4,ARHGAP17,MPP5,MYL12A,RHOA,AMOT,TIAM1,ARHGEF2,SRC,MYL2,PARD6G,JAM3,PPP2R2D,ROCK2,RDX,RUNX1,GATA4,PARD3,PRKACA,MSN,CTTN,EZR,RAP1A,MAPK9,PARD6B,PRKACG,PRKAG1,RAC1,WAS,NEDD4,MAPK8,JAM2,PRKAG2,HCLS1,ROCK1,MAPK10,CDK4,SLC9A3R1,ARPC1B,NF2,MAP2K7,MYL9,MYL12B,STK11,AFDN
hsa05203	1.7105071124293514e-05	Viral carcinogenesis	SCRIB,PIK3CB,ATF6B,YWHAQ,LYN,CDC42,TRAF3,HDAC9,STAT5B,RHOA,IKBKG,IL6ST,SRC,HDAC7,CDK1,HDAC5,CCND2,RBL1,PXN,MAPKAPK2,PIK3R2,PRKACA,SP100,SYK,MAPK1,HLA-A,HIST2H2BE,CASP3,PIK3R1,PRKACG,HDAC3,RAC1,HDAC4,HDAC8,CDK6,HLA-F,JAK3,MAPK3,SRF,RB1,HIST1H2BC,RBL2,CDK4,YWHAG,STAT5A,PKM,JAK1,CHEK1,HIST1H2BO,ATF2,PIK3CA,RBPJ,CDK2,TP53,CDKN1B
hsa04926	3.3170486381234465e-05	Relaxin signaling pathway	PLCB1,PIK3CB,ATF6B,SHC4,MAP2K4,SHC2,MAP2K1,AKT1,SRC,PIK3R2,SMAD2,PLCB4,ADCY5,PRKACA,MAPK1,ARRB2,VEGFB,EGFR,MAPK9,PIK3R1,PRKACG,MAPK12,MAPK14,SHC1,MAPK8,NOS2,MAPK3,MAPK10,ADCY6,AKT2,SOS1,MAPK11,VEGFD,ATF2,VEGFC,MAP2K7,SOS2,RAF1,PIK3CA,MAPK13,INSL3
hsa05034	3.6744456532214524e-05	Alcoholism	H2AFX,GRIN2A,ATF6B,SHC4,HDAC9,HIST1H3A,CALM3,GRIN2D,H2AFV,SHC2,MAP2K1,HDAC7,HDAC5,CALM2,HIST1H2AJ,HIST2H2AB,ADCY5,PRKACA,HIST1H2AH,MAPK1,HIST2H2BE,HIST3H3,BDNF,GRIN2B,PRKACG,HDAC3,TH,GRIN1,HDAC4,HDAC8,CAMK4,SHC1,MAPK3,DRD1,HIST1H2BC,SLC18A2,SOS1,HIST1H2BO,ATF2,NTRK2,SOS2,RAF1,PPP1CA,H2AFJ,PPP1R1B
hsa05221	3.8673765759338264e-05	Acute myeloid leukemia	PIK3CB,STAT5B,IKBKG,MYC,MAP2K1,AKT1,TCF7,PIK3R2,FLT3,RUNX1,MAPK1,PIK3R1,KIT,TCF7L2,SPI1,CSF1R,FCGR1A,MAPK3,STAT5A,AKT2,SOS1,RPS6KB2,CHUK,SOS2,RAF1,PIK3CA
hsa05213	7.216555199143303e-05	Endometrial cancer	PIK3CB,ERBB2,GSK3B,GADD45B,MYC,PTEN,MAP2K1,AKT1,TCF7,PDPK1,PIK3R2,MAPK1,EGFR,PIK3R1,TCF7L2,MAPK3,AKT2,EGF,SOS1,SOS2,RAF1,PIK3CA,TP53
hsa04960	8.18776319290409e-05	Aldosterone-regulated sodium reabsorption	KCNJ1,PIK3CB,SFN,PIK3R1,SCNN1G,PDPK1,SCNN1B,INSR,PIK3R2,PRKCB,SCNN1A,ATP1A3,ATP1B2,PIK3CA,MAPK1,MAPK3
hsa04928	8.557975004067847e-05	Parathyroid hormone synthesis, secretion and action	ARHGEF11,PLCB1,ATF6B,PDE4B,BGLAP,RUNX2,RHOA,FGFR1,RXRB,MAP2K1,MMP25,GNA12,PLD2,PLCB4,ADCY5,PRKACA,MAPK1,ARRB2,PDE4C,EGFR,FGF23,PRKACG,PRKCB,PDE4D,SLC34A1,MAPK3,ITPR1,PLD1,SLC9A3R1,ADCY6,ATF2,RAF1,MEF2C,MEF2A
hsa04390	8.940612790083145e-05	Hippo signaling pathway	SCRIB,BMP6,YWHAQ,GSK3B,BMPR2,SNAI2,MPP5,YAP1,MYC,AMOT,WNT2,SMAD1,CRB1,ITGB2,TCF7,CCND2,PARD6G,WWTR1,WWC1,DLG4,PPP2R2D,SMAD2,PARD3,BMP4,MOB1A,PARD6B,GDF5,TCF7L2,LIMD1,CRB2,BIRC5,TGFB2,LATS1,AMH,BMPR1A,BMPR1B,LATS2,YWHAG,NF2,BMP2,PPP1CA,BIRC3,CSNK1D,MOB1B,DVL3,RASSF6
hsa04514	0.00015294456234148286	Cell adhesion molecules	CD226,PVR,CTLA4,PDCD1,CD86,ICOSLG,ITGAL,CD40,CD274,CD4,PDCD1LG2,ITGB2,JAM3,NECTIN1,CDH5,SDC3,HLA-DQB1,CD80,CNTN2,HLA-A,L1CAM,HLA-DRA,CDH2,CD2,ICOS,CD58,PTPRC,CD6,NLGN1,HLA-F,ICAM1,CD28,JAM2,NRXN1,ALCAM,NECTIN2,TIGIT,MADCAM1,ICAM3,NRCAM,PTPRM,CD22
