## Supplementary Data S1 for "phuEGO: A network-based method to reconstruct active signalling pathways from phosphoproteomics datasets": K.txt

KEGG id	Pvalue	proteins_in_net	proteins_in_seed	description	proteins_involved
hsa04010	3.8546661570306263e-25	126	7	MAPK signaling pathway	RPS6KA3,MAP3K13,BRAF,MAP2K4,GADD45G,MAP3K11,HGF,RASGRF1,MAP2K1,MAP3K2,NLK,IL1R1,TAB1,RELA,TAOK1,TGFA,FAS,PRKACG,RAC3,MYD88,RASGRP3,MAPK10,CHUK,PAK2,RASGRP1,NTF4,FLT4,FLT3LG,MAPK7,RAC2,AKT1,PLA2G4A,AKT3,MAP2K6,PRKACA,AREG,INS,CACNG6,MAPK1,DUSP9,CACNA1H,TAOK2,PTPN7,IL1RAP,RAP1A,CASP3,RPS6KA1,PRKCB,STMN1,DUSP3,PPM1B,PAK1,MAP3K12,IL1B,TGFB2,TAB2,MAP3K5,MAPK8IP1,VEGFC,NTRK2,TAOK3,MAP4K2,RAPGEF2,GADD45B,MYC,KITLG,PRKACB,MAPKAPK2,MAPT,FLT3,MAP4K3,MAP3K6,NF1,ANGPT4,MAPKAPK3,EGFR,MAPK9,MAPK12,MAX,IL1A,CSF1R,MAP4K1,DAXX,STK4,MAPK3,MAP3K20,MKNK1,AKT2,MAP2K7,MAPK13,PRKCA,IRAK4,HSPA1L,MEF2C,MAP3K7,MAPK8IP3,CACNA2D3,FGF2,MET,CACNA1E,NTF3,CDC42,TEK,MAP3K8,ANGPT1,RASGRP4,MAP3K4,ERBB4,ARRB2,BDNF,FGF21,KIT,RASGRF2,MAPK8,SRF,RPS6KA2,CACNA1F,IRAK1,PPP5C,INSR,EGF,MAPK11,MAP2K2,MAP2K3,TP53,NTRK1
hsa05135	1.0863750391923312e-24	77	4	Yersinia infection	RPS6KA3,PIK3CB,MAP2K4,FYB1,VAV1,NLRC4,BCAR1,CXCL8,MEFV,MAP2K1,PIK3R2,TAB1,LIMK1,RELA,PIK3R1,ITGA4,PIP5K1C,RAC3,MYD88,MAPK10,ARHGEF7,CHUK,PIK3CA,PYCARD,IFNB1,RHOA,CD4,RAC2,AKT1,AKT3,MAP2K6,LAT,MAPK1,NLRP3,IL6,RPS6KA1,PKN2,WAS,ARHGEF12,IL1B,TAB2,IRF3,ZAP70,GSK3B,DOCK1,IL2,PIP5K1B,PXN,MAPK9,MAPK12,MAPK3,PTK2B,AKT2,MAP2K7,MAPK13,IRAK4,LCK,VAV2,MAP3K7,WIPF1,LCP2,FCGR2A,CDC42,TLR4,SRC,WASL,ELMO2,ELMO1,CASP1,MAPK8,RPS6KA2,VAV3,IRAK1,MAPK11,MAP2K2,MAP2K3,PLCG1
hsa04660	1.1741954055140365e-21	61	7	T cell receptor signaling pathway	BCL10,ZAP70,CD247,PIK3CB,CTLA4,RASGRP1,GSK3B,CDC42,VAV1,MAP3K8,LCK,RHOA,CD4,CD3E,IL2,MAP2K1,AKT1,CBLB,PAK4,AKT3,PDPK1,PIK3R2,LAT,PRKCQ,RELA,MAPK1,ITK,TEC,MALT1,MAPK9,PIK3R1,CARD11,GRAP2,ICOS,PTPRC,MAPK12,PAK1,CD28,MAPK8,MAPK3,MAPK10,CD3D,IL4,CDK4,VAV3,AKT2,CD3G,MAPK11,PAK6,MAP2K7,MAP2K2,NFKBIB,IFNG,MAPK13,PIK3CA,CHUK,PAK2,VAV2,MAP3K7,PLCG1,LCP2
hsa04722	1.953488871235016e-20	66	2	Neurotrophin signaling pathway	RPS6KA3,PIK3CB,PSEN2,SHC4,BRAF,NTF3,CDC42,GSK3B,NTF4,SH2B3,CALM3,RHOA,MAPK7,PTPN11,NTRK3,SHC2,AKT1,FOXO3,GAB1,ARHGDIB,MAP2K1,IRAK2,SH2B2,CAMK2G,AKT3,PDPK1,RIPK2,MAPKAPK2,PIK3R2,IRAK3,RELA,MAPK1,PSEN1,BDNF,RAP1A,MAPK9,PIK3R1,RAPGEF1,RPS6KA1,CAMK2B,MAPK12,CAMK4,IRS1,PLCG2,MAPK8,MAPK3,RPS6KA2,MAPK10,IRAK1,MATK,PRKCD,AKT2,MAP3K5,MAPK11,NFKBIB,MAP2K7,BAD,MAP2K2,NTRK2,MAPK13,IRAK4,PIK3CA,TP53,NTRK1,PLCG1,SH2B1
hsa04380	1.17463383359548e-18	64	2	Osteoclast differentiation	FCGR2A,PIK3CB,MAP3K7,NCF4,IFNB1,FOSL1,CREB1,FCGR2B,IFNAR1,MAP2K1,AKT1,SIRPA,BLNK,AKT3,MAP2K6,PIK3R2,IL1R1,TAB1,CTSK,RELA,LILRB4,MAPK1,SYK,TEC,ITGB3,TYROBP,FCGR3A,MAPK9,PIK3R1,TREM2,SIRPG,SPI1,MAPK12,CAMK4,IL1A,CSF1R,PLCG2,TNFRSF11A,MAPK8,TNFSF11,MAPK3,IL1B,TGFB2,PPARG,FCGR1A,MAPK10,TAB2,SOCS3,TNFRSF11B,AKT2,JAK1,MAPK11,CYBA,MAP2K7,SQSTM1,MAPK13,IFNG,CHUK,PIK3CA,GAB2,LCK,LILRA4,FCGR2C,LCP2
hsa04620	4.677237160947239e-18	57	2	Toll-like receptor signaling pathway	TLR5,PIK3CB,TLR7,TRAF3,CD86,IFNB1,MAP2K4,MAP3K8,CD40,CXCL8,TLR4,MAP2K1,IFNAR1,AKT1,TLR9,AKT3,MAP2K6,PIK3R2,FADD,TAB1,CTSK,RELA,MAPK1,TLR6,CD80,TIRAP,RIPK1,IL6,IRF7,TICAM2,TLR3,MAPK9,PIK3R1,TLR8,MAPK12,MYD88,MAPK8,MAPK3,IL1B,MAPK10,TAB2,IRAK1,AKT2,TLR2,IRF3,LY96,MAP2K7,MAP2K2,MAPK11,MAP2K3,MAPK13,IRAK4,TLR1,PIK3CA,CHUK,MAP3K7,TOLLIP
hsa05235	1.7821465137420032e-17	52	2	PD-L1 expression and PD-1 checkpoint pathway in cancer	ZAP70,CD247,PIK3CB,CSNK2A1,RASGRP1,LCK,CD274,CD4,PTPN11,CD3E,TLR4,MAP2K1,AKT1,TLR9,AKT3,MAP2K6,RPS6KB1,PIK3R2,LAT,JAK2,MTOR,PRKCQ,RELA,MAPK1,TIRAP,CSNK2A3,EGFR,TICAM2,PIK3R1,MAPK12,EML4,MYD88,CD28,CSNK2B,MAPK3,ALK,CD3D,RPS6KB2,TLR2,JAK1,AKT2,CHUK,EGF,NFKBIB,MAP2K2,CD3G,IFNG,MAP2K3,PIK3CA,MAPK11,MAPK13,PLCG1
hsa04012	8.505180979281933e-17	49	5	ErbB signaling pathway	PIK3CB,SHC4,BRAF,GSK3B,STAT5B,MAP2K4,MYC,SHC2,MAP2K1,AKT1,CBLB,GAB1,SRC,CAMK2G,PAK4,AKT3,RPS6KB1,PIK3R2,CBL,ERBB4,MTOR,AREG,MAPK1,TGFA,EGFR,MAPK9,PIK3R1,CAMK2B,ABL2,PRKCB,BTC,PAK1,PLCG2,NRG1,MAPK8,MAPK3,MAPK10,STAT5A,AKT2,EGF,RPS6KB2,PAK6,MAP2K7,BAD,MAP2K2,PRKCA,PIK3CA,PAK2,PLCG1
hsa04650	2.703428305678823e-16	62	3	Natural killer cell mediated cytotoxicity	ZAP70,CD247,PIK3CB,SHC4,BRAF,ITGAL,IFNB1,VAV1,FCER1G,KIR2DS2,KLRK1,PTPN11,RAC2,RAET1E,IFNAR1,SHC2,MAP2K1,ITGB2,ULBP3,HLA-E,KIR2DS5,PIK3R2,LAT,KIR2DS3,HLA-G,HCST,SYK,MAPK1,NCR1,TNFRSF10A,TYROBP,FCGR3A,TNFRSF10B,NCR2,CASP3,PIK3R1,FAS,SH3BP2,PRKCB,RAC3,PAK1,ULBP1,PLCG2,ICAM1,MAPK3,SH2D1B,PTK2B,CD48,VAV3,KLRC2,CD244,RAET1G,KLRD1,MAP2K2,IFNG,PRKCA,PIK3CA,LCK,VAV2,SH2D1A,PLCG1,LCP2
hsa05417	3.918393700492562e-16	88	3	Lipid and atherosclerosis	PIK3CB,HSP90AB1,NCF4,TRAF3,MAP2K4,CALM3,VAV1,VLDLR,CXCL8,POU2F2,PDPK1,PIK3R2,PLCB4,SOD2,TAB1,RELA,TLR6,PIK3R1,FAS,MYD88,CD36,ICAM1,MAPK10,CHUK,PIK3CA,PYCARD,IFNB1,RHOA,AKT1,CASP6,AKT3,MAP2K6,MAPK1,NLRP3,TIRAP,IRF7,IL6,TNFRSF10A,RAP1A,CASP3,AGER,IL1B,PPARG,TAB2,HSPD1,TLR2,MAP3K5,IRF3,LY96,BAD,CASP7,LYN,GSK3B,CD40,CYP2B6,NFE2L2,TNFRSF10B,TICAM2,MAPK9,CAMK2B,MAPK12,MAPK3,NOS3,AKT2,CYBA,MAP2K7,MAPK13,PRKCA,IRAK4,HSPA1L,VAV2,MAP3K7,CDC42,TLR4,SRC,CAMK2G,APAF1,JAK2,CASP9,CASP1,MAPK8,CYBB,VAV3,IRAK1,MAPK11,MAP2K3,TP53,PLCG1
hsa05161	2.4031990585533903e-15	72	3	Hepatitis B	PIK3CB,YWHAB,BRAF,STAT5B,TRAF3,MAP2K4,IFNB1,CREB1,CXCL8,MYC,TLR4,MAP2K1,IFNAR1,AKT1,SRC,APAF1,AKT3,MAP2K6,PIK3R2,DDX58,JAK2,CASP9,FADD,TAB1,NFATC4,RELA,MAPK1,E2F2,TIRAP,MAVS,PCNA,IL6,IRF7,TICAM2,TLR3,MAPK9,PIK3R1,CASP3,FAS,PRKCB,STAT4,E2F1,MAPK12,MYD88,BIRC5,MAPK8,TGFB2,MAPK3,PTK2B,MAPK10,RB1,TAB2,IRAK1,TP53,STAT5A,TLR2,JAK1,AKT2,CHUK,IRF3,MAPK13,MAP2K7,CASP10,BAD,MAP2K3,IRAK4,MAP2K2,CDK2,PIK3CA,MAP3K7,PRKCA,MAPK11
hsa05131	3.75781382556776e-15	92	4	Shigellosis	PIK3CB,FOXO1,NLRC4,BCAR1,CXCL8,PIK3R2,IL1R1,PLCB4,TAB1,RELA,RBX1,PIK3R1,MYD88,TLN2,MAPK10,RPS6KB2,CHUK,FNBP1,PIK3CA,PYCARD,GSK3A,IFNB1,FBXW11,RHOA,TMEM173,AKT1,GABARAPL1,AKT3,RPS6KB1,PRKCQ,MAPK1,NLRP3,CGAS,ATG14,PLCG2,IL1B,TAB2,PRKCE,PRKCD,IRF3,SQSTM1,RIPK1,SEPT12,BCL10,TLR5,AKT1S1,SEPT2,PIK3C3,GSK3B,MDM2,UBC,DOCK1,FOXO3,PXN,RIPK2,MTOR,ATG16L1,HIST3H3,EGFR,MAPK9,MAPK12,MAPK3,BECN2,AKT2,NFKBIB,MYL9,MAPK13,SHARPIN,MAP3K7,U2AF1L5,CDC42,CD44,TLR4,SRC,ARHGEF2,WASL,ATG5,MYL5,ELMO2,CTTN,GABARAP,MALT1,ELMO1,CASP1,MAPK8,HCLS1,TAB3,MAPK11,FOXO4,TP53,ITPR2,PLCG1
hsa04664	3.84923304099541e-15	40	2	Fc epsilon RI signaling pathway	PIK3CB,LYN,MAP2K4,VAV1,FCER1G,RAC2,MAP2K1,PLA2G4A,AKT1,MS4A2,INPP5D,AKT3,PDPK1,MAP2K6,PIK3R2,LAT,SYK,MAPK1,MAPK9,PIK3R1,RAC3,MAPK12,PLCG2,MAPK8,MAPK3,MAPK10,IL4,VAV3,AKT2,MAPK11,MAP2K7,MAP2K2,MAPK13,MAP2K3,PRKCA,PIK3CA,GAB2,VAV2,PLCG1,LCP2
hsa05162	5.7549971725450344e-15	65	2	Measles	PIK3CB,IL2RG,CSNK2A1,GSK3B,STAT5B,TRAF3,TLR7,IFNB1,FCGR2B,CD3E,TLR4,IFNAR1,CBLB,IL2,AKT1,TLR9,APAF1,CCND2,AKT3,PIK3R2,CD209,DDX58,CASP9,FADD,RELA,MAVS,MSN,IRF7,IL6,CSNK2A3,BBC3,MAPK9,IL2RB,PIK3R1,CASP3,FAS,IL2RA,BBC3,IL1A,MYD88,CD28,CLEC4M,CSNK2B,MAPK8,IL1B,MAPK10,CD3D,TAB2,CDK4,IRAK1,TP53,STAT5A,TLR2,JAK1,AKT2,IRF3,NFKBIB,BAD,CD3G,CHUK,IRAK4,HSPA1L,PIK3CA,CDK2,MAP3K7
hsa05418	2.7683464091025765e-13	61	1	Fluid shear stress and atherosclerosis	PIK3CB,SUMO4,HSP90AB1,GSTT2,MAP2K4,BMPR2,CALM3,RHOA,MAPK7,RAC2,AKT1,ARHGEF2,SRC,ACVR2A,CDH5,AKT3,MAP2K6,PIK3R2,IL1R1,RELA,ACVR1,TRPV4,ITGB3,EDN1,NFE2L2,MAPK9,PIK3R1,CTNNB1,PLAT,IL1R2,CTSL,RAC3,MAPK12,IL1A,ICAM1,MAPK8,IL1B,MEF2C,MAPK10,BMPR1B,TP53,NOS3,AKT2,MAP3K5,MAPK11,CHUK,CYBA,MAP2K7,SQSTM1,MAPK13,IFNG,ITGAV,PIK3CA,SUMO3,SUMO2,KEAP1,MAP3K7,MEF2A,PRKAA2,ITGA2B,SUMO1
hsa04064	3.311870587448727e-13	50	3	NF-kappa B signaling pathway	BCL10,ZAP70,UBE2I,CSNK2A1,LYN,TRAF3,GADD45G,GADD45B,CD40,CXCL8,TLR4,PLAU,TRIM25,BLNK,DDX58,CCL21,IL1R1,PRKCQ,LAT,TAB1,RELA,SYK,TIRAP,CSNK2A3,TICAM2,EDAR,LTA,MALT1,CARD11,PRKCB,BCL2A1,PLCG2,TNFRSF11A,CSNK2B,ICAM1,TNFSF11,MYD88,IL1B,TAB3,TAB2,IRAK1,LY96,PTGS2,CHUK,BIRC3,IRAK4,RIPK1,LCK,MAP3K7,PLCG1
hsa05205	4.44916081509551e-13	79	4	Proteoglycans in cancer	ANK3,PIK3CB,BRAF,VAV1,HGF,MAP2K1,GAB1,PDPK1,PIK3R2,EZR,PIK3R1,FAS,PRKACG,CTSL,RPS6KB2,ITGAV,ITGA2,PIK3CA,RPS6,RHOA,AKT1,AKT3,RPS6KB1,RDX,WNT7A,PRKACA,MAPK1,CASP3,PRKCB,PAK1,PLCG2,ARHGEF12,TGFB2,TLR2,ITGB5,FZD4,MDM2,SLC9A1,MYC,WNT5A,PLAU,PRKACB,PXN,MTOR,MSN,EGFR,CTNNB1,CAMK2B,MAPK12,MAPK3,AKT2,MAPK13,PRKCA,VAV2,FGF2,EIF4B,MET,CDC42,CD44,PTPN11,TLR4,SRC,CAMK2G,CBL,ERBB4,ITGB3,CTTN,PDCD4,HCLS1,VAV3,WNT7B,TIMP3,MAPK11,MAP2K2,PPP1CA,NANOG,TP53,ITPR2,PLCG1
hsa04015	6.803262159877443e-13	80	2	Rap1 signaling pathway	PIK3CB,BRAF,RAPGEF4,FPR1,FYB1,CALM3,HGF,VAV1,BCAR1,MAP2K1,ITGB2,PARD6G,PIK3R2,PLCB4,PIK3R1,CNR1,RAC3,GRIN1,TLN2,RASGRP3,PIK3CA,ITGAL,FLT4,RHOA,RAC2,AKT1,PRKD1,GNAI1,AKT3,MAP2K6,LAT,INS,MAGI2,MAPK1,DRD2,RAP1A,GRIN2B,RAPGEF1,PRKCB,VEGFC,RAPGEF2,KITLG,ANGPT4,PRKD2,EGFR,CTNNB1,MAPK12,CSF1R,MAPK3,AKT2,ITGAM,CTNND1,MAPK13,PRKCA,ADCY4,VAV2,ITGA2B,LCP2,GRIN2A,FGF2,MET,CDC42,TEK,SKAP1,P2RY1,SRC,F2RL3,ANGPT1,ITGB3,FGF21,PARD6B,KIT,PRKCI,VAV3,INSR,EGF,MAPK11,MAP2K2,MAP2K3,PLCG1
hsa04014	9.13617148874728e-13	83	5	Ras signaling pathway	PIK3CB,SHOC2,CALM3,HGF,RASGRF1,MAP2K1,GAB1,PLD2,PIK3R2,RELA,TGFA,PIK3R1,PRKACG,RAC3,GRIN1,RASGRP3,MAPK10,CHUK,PIK3CA,PAK2,RASGRP1,NTF4,FLT4,RHOA,FLT3LG,RAC2,AKT1,PLA2G4A,AKT3,LAT,PRKACA,INS,MAPK1,RAP1A,GRIN2B,ETS2,PRKCB,PAK1,PLCG2,BAD,VEGFC,NTRK2,ZAP70,SHC4,KITLG,PAK4,PRKACB,FLT3,NF1,ANGPT4,EGFR,MAPK9,PLA2G12A,CSF1R,STK4,MAPK3,AKT2,PRKCA,GRIN2A,FGF2,MET,NTF3,CDC42,TEK,PTPN11,SHC2,ANGPT1,RASGRP4,BDNF,FGF21,KIT,RASGRF2,ABL2,MAPK8,INSR,EGF,PAK6,PLA2G1B,MAP2K2,GAB2,FOXO4,NTRK1,PLCG1
hsa04370	1.5439716627360038e-12	34	1	VEGF signaling pathway	PIK3CB,CDC42,RAC2,MAP2K1,SHC2,PLA2G4A,AKT1,SRC,AKT3,PXN,MAPKAPK2,PIK3R2,CASP9,MAPK1,MAPKAPK3,PIK3R1,SPHK1,PRKCB,RAC3,MAPK12,PLCG2,MAPK3,NOS3,AKT2,MAPK11,BAD,MAP2K2,MAPK13,PRKCA,PIK3CA,PTGS2,SPHK2,SH2D2A,PLCG1
hsa04151	1.946689035505177e-12	115	5	PI3K-Akt signaling pathway	THBS4,PIK3CB,HSP90AB1,EIF4E,SGK3,HGF,MAP2K1,PRL,IL6R,MYB,PDPK1,PIK3R2,RELA,CD19,SGK1,TGFA,PIK3R1,ITGA4,RELN,RPS6KB2,YWHAB,CHUK,ITGAV,ITGA2,PIK3CA,ITGB7,RPS6,NTF4,IFNB1,FLT4,CREB1,FLT3LG,IFNAR1,AKT1,YWHAH,PPP2R5A,CDC37,AKT3,RPS6KB1,CSF3,AREG,INS,MAGI2,MAPK1,IL6,PKN2,IL7,CDK4,YWHAG,TLR2,BAD,VEGFC,NTRK2,CDK2,IL2RA,IL2RG,ITGB5,CSF3R,ITGB6,MDM2,GSK3B,PHLPP2,MYC,IL2,FOXO3,IL7R,KITLG,CCND2,FLT3,MTOR,SYK,ANGPT4,EGFR,IL2RB,CSF1R,TNN,MAPK3,NOS3,AKT2,PRKCA,PRLR,SGK2,PRKAA2,ITGA2B,FGF2,EIF4B,MET,NTF3,LAMA4,TEK,EPO,TLR4,GHR,ANGPT1,EPOR,PIK3CG,CASP9,ERBB4,JAK2,PCK2,ITGB3,BDNF,FGF21,KIT,IRS1,PHLPP1,IL4,RBL2,INSR,JAK1,EGF,MAP2K2,PIK3AP1,TP53,NTRK1
hsa04666	2.9723362123286384e-12	46	3	Fc gamma R-mediated phagocytosis	FCGR2A,PIK3CB,PLPP3,LYN,CDC42,VAV1,FCGR2B,DOCK1,RAC2,MAP2K1,PLA2G4A,AKT1,PIP5K1B,INPP5D,AKT3,RPS6KB1,PLD2,PIK3R2,LAT,LIMK1,SYK,MAPK1,FCGR3A,PIK3R1,SPHK1,PIP5K1C,PRKCB,PTPRC,WAS,PAK1,PLCG2,FCGR1A,MAPK3,VAV3,PRKCE,PRKCD,AKT2,AMPH,RPS6KB2,INPPL1,PRKCA,PIK3CA,GAB2,SPHK2,VAV2,PLCG1
hsa04668	4.499036437080355e-12	52	1	TNF signaling pathway	PIK3CB,TRAF3,MAP2K4,IFNB1,MAP3K8,CREB1,ITCH,MAP2K1,AKT1,AKT3,BCL3,MAP2K6,PIK3R2,FADD,TAB1,RELA,MAPK1,EDN1,IL6,DAB2IP,LTA,MAPK9,PIK3R1,CASP3,FAS,CX3CL1,MAPK12,ICAM1,MAPK8,IL15,MAPK3,IL1B,MAPK10,TAB3,TAB2,SOCS3,CEBPB,AKT2,MAP3K5,MAPK11,CHUK,MAP2K7,CASP10,VEGFC,MAP2K3,BIRC3,PIK3CA,RIPK1,PTGS2,MAPK13,CASP7,MAP3K7
hsa05167	5.6357254604658975e-12	74	4	Kaposi sarcoma-associated herpesvirus infection	FGF2,ZFP36,PIK3CB,CCR3,CCR4,LEF1,LYN,GSK3B,PIK3C3,TRAF3,CD86,IFNB1,CALM3,MAP2K4,UBC,CREB1,CXCL8,IL6ST,PLCG1,MYC,IFNAR1,AKT1,MAP2K1,SRC,GABARAPL1,HLA-E,AKT3,MAP2K6,MAPKAPK2,PIK3R2,PIK3CG,JAK2,CASP9,MTOR,HLA-G,FADD,NFATC4,RELA,MAPK1,E2F2,SYK,IRF7,IL6,GABARAP,TLR3,MAPK9,PIK3R1,CASP3,FAS,CTNNB1,ATG14,E2F1,MAPK12,PLCG2,ICAM1,MAPK8,MAPK3,MAPK10,BECN2,RB1,CDK4,AKT2,JAK1,IRF3,MAPK11,MAP2K7,MAP2K2,MAPK13,CHUK,PIK3CA,PTGS2,TP53,ITPR2,ATG3
hsa05170	8.204807289032757e-12	78	6	Human immunodeficiency virus 1 infection	CCNB1,PIK3CB,CALM3,MAP2K1,PIK3R2,HLA-G,TAB1,LIMK1,RELA,NFATC4,RBX1,PIK3R1,FAS,RAC3,MYD88,MAPK10,RPS6KB2,CHUK,PIK3CA,PAK2,IFNB1,AP1M2,FBXW11,CD4,TMEM173,CD3E,RAC2,AKT1,CDK1,GNAI1,AKT3,MAP2K6,RPS6KB1,MAPK1,CGAS,CASP3,CDC25C,PRKCB,AP1M1,PAK1,PLCG2,CD3D,TAB2,CHEK1,TLR2,IRF3,BAD,RIPK1,CXCR4,DCAF1,PAK4,PXN,MTOR,FADD,MAPK9,MAPK12,MAPK3,PTK2B,AKT2,CD3G,MAP2K7,MAPK13,PRKCA,IRAK4,MAP3K7,CD247,TLR4,HLA-E,CASP9,MAPK8,IRAK1,WEE2,MAPK11,PAK6,MAP2K2,MAP2K3,ITPR2,PLCG1
hsa04068	9.077745343299758e-12	56	2	FoxO signaling pathway	CCNB1,PIK3CB,BRAF,FOXO1,MDM2,SIRT1,SGK3,GADD45G,PLK1,GADD45B,MAP2K1,AKT1,FOXO3,GABARAPL1,PLK2,IL7R,CCND2,AKT3,PDPK1,NLK,PIK3R2,SOD2,INS,MAPK1,PCK2,IL6,USP7,SGK1,PRKAA2,EGFR,GABARAP,MAPK9,PIK3R1,AGAP2,MAPK12,IRS1,MAPK8,TGFB2,STK4,MAPK3,SLC2A4,MAPK10,RBL2,AKT2,INSR,EGF,MAPK11,CHUK,MAP2K2,MAPK13,PIK3CA,GRM1,CDK2,FOXO4,SGK2,PRKAG3
hsa04917	9.344192273856227e-12	38	2	Prolactin signaling pathway	PIK3CB,SOCS6,SHC4,GSK3B,STAT5B,CISH,SHC2,MAP2K1,AKT1,FOXO3,PRL,SRC,CCND2,AKT3,PIK3R2,JAK2,INS,RELA,MAPK1,SOCS5,MAPK9,PIK3R1,TH,MAPK12,SOCS2,TNFRSF11A,MAPK8,TNFSF11,MAPK3,MAPK10,SOCS3,STAT5A,AKT2,MAPK11,MAP2K2,MAPK13,PIK3CA,PRLR
hsa05152	1.0978303748816213e-11	69	2	Tuberculosis	FCGR2A,BCL10,ITGAX,PIK3C3,IFNB1,CALM3,FCER1G,CREB1,RHOA,FCGR2B,CD74,TLR4,AKT1,SRC,TLR9,ITGB2,IRAK2,APAF1,CAMK2G,AKT3,RIPK2,CD209,HLA-DRB3,CASP9,HLA-DQB1,FADD,JAK2,RELA,MAPK1,TLR6,TIRAP,SYK,IL6,HLA-DPB1,FCGR3A,ATP6V0A4,MAPK9,CASP3,MALT1,CAMK2B,SPHK1,CARD9,MAPK12,IL1A,MYD88,ARHGEF12,CLEC4M,MAPK8,MAPK3,IL1B,TGFB2,FCGR1A,MAPK10,HSPD1,IRAK1,CEBPB,TLR2,JAK1,AKT2,MAPK11,CASP10,BAD,IFNG,ITGAM,IRAK4,TLR1,SPHK2,MAPK13,FCGR2C
hsa05169	1.520283983796045e-11	75	4	Epstein-Barr virus infection	CD247,PIK3CB,LYN,MDM2,TRAF3,ITGAL,GADD45G,IFNB1,VIM,GADD45B,MAP2K4,CD40,CD44,CD3E,MYC,IFNAR1,AKT1,BLNK,APAF1,HLA-E,CCND2,CDK2,AKT3,MAP2K6,PIK3R2,DDX58,HLA-DRB3,CASP9,HLA-DQB1,HLA-G,FADD,TAB1,RELA,SYK,E2F2,MAVS,CD19,IRF7,IL6,USP7,HLA-DPB1,MAPK9,PIK3R1,CASP3,FAS,E2F1,MAPK12,NEDD4,PLCG2,RUNX3,ICAM1,MAPK8,MYD88,MAPK10,RB1,CD3D,TAB2,CDK4,IRAK1,TP53,TLR2,JAK1,AKT2,CHUK,IRF3,MAP2K7,NFKBIB,CD3G,MAP2K3,MAPK11,RIPK1,IRAK4,PIK3CA,MAPK13,MAP3K7
hsa01521	1.6877492850530135e-11	40	3	EGFR tyrosine kinase inhibitor resistance	FGF2,PIK3CB,RPS6,MET,SHC4,BRAF,GSK3B,EIF4E,HGF,SHC2,MAP2K1,AKT1,FOXO3,GAB1,SRC,IL6R,AKT3,RPS6KB1,PIK3R2,JAK2,MTOR,NF1,MAPK1,IL6,TGFA,EGFR,PIK3R1,PRKCB,PLCG2,NRG1,MAPK3,RPS6KB2,AKT2,JAK1,EGF,BAD,MAP2K2,PRKCA,PIK3CA,PLCG1
hsa04613	1.764394191277847e-11	61	3	Neutrophil extracellular trap formation	H2AFX,FCGR2A,PIK3CB,NCF4,TLR7,ITGAL,FPR1,PLCG1,HIST1H2BH,C5AR1,TLR4,MAP2K1,RAC2,AKT1,H2AFB2,SRC,ITGB2,CLCN3,HDAC7,HDAC5,AKT3,FGG,PIK3R2,ELANE,PLCB4,HIST1H2BL,MTOR,RELA,MAPK1,SYK,HIST2H2BE,H2BFS,ITGB3,FCGR3A,HIST3H3,PIK3R1,CASP1,PRKCB,TLR8,MAPK12,PLCG2,H2AFZ,AGER,FCGR1A,MAPK3,CYBB,HIST1H2BC,SIGLEC9,HDAC6,AKT2,TLR2,MAPK11,CYBA,ITGAM,MAP2K2,MAPK13,HIST1H2BD,PIK3CA,PRKCA,MAP3K7,ITGA2B
hsa04621	9.320324322294493e-11	66	3	NOD-like receptor signaling pathway	PYDC1,HSP90AB1,CASP5,TRAF3,IFNB1,TRPM7,RHOA,NLRC4,CXCL8,TMEM173,CARD18,TLR4,IFNAR1,MEFV,GABARAPL1,CARD8,RIPK2,CARD6,PLCB4,FADD,CARD17,TAB1,ATG16L1,RELA,MAPK1,NLRP3,ATG5,MAVS,IRF7,IL6,PYCARD,GABARAP,MAPK9,CASP1,PKN2,CARD9,MAPK12,MYD88,PYDC2,MAPK8,MAPK3,CYBB,IL1B,MAPK10,CASR,NLRP1,TAB3,AIM2,NEK7,MCU,TAB2,PRKCD,JAK1,IRF3,CYBA,NFKBIB,MAPK11,MAPK13,CHUK,BIRC3,IRAK4,RIPK1,SUGT1,MAP3K7,ITPR2,SHARPIN
hsa05132	1.0043331731772805e-10	86	4	Salmonella infection	PIK3CB,HSP90AB1,CASP5,MAP2K4,NLRC4,CXCL8,MAP2K1,TLR9,TAB1,RELA,TLR6,DYNC1LI1,PTPRC,KPNA1,KPNA4,MYD88,DYNC1I1,MAPK10,DYNLT3,CHUK,DYNLT1,PIK3CA,BIRC3,DYNC1LI2,PYCARD,DYNLL2,RHOA,AKT1,AKT3,MAP2K6,MAPK1,NLRP3,TIRAP,IL6,TNFRSF10A,CASP3,DYNLRB2,DYNC1H1,RHOJ,PAK1,IL1B,TAB2,ARL8A,TLR2,LY96,CASP7,RIPK1,TLR5,LEF1,PIK3C3,TUBA1A,MYC,DYNC1I2,RIPK2,FADD,TNFRSF10B,MAPK9,CTNNB1,KPNA3,TUBA1B,MAPK12,MAPK3,AKT2,MAP2K7,MYL9,MAPK13,IRAK4,MAP3K7,CDC42,DYNLL1,TLR4,TUBA1C,WASL,PIK3CG,MYL5,ELMO2,ABI1,ELMO1,CASP1,DYNLRB1,MAPK8,TAB3,IRAK1,MAPK11,MAP2K2,MAP2K3
hsa04662	1.4345929625813052e-10	38	3	B cell receptor signaling pathway	BCL10,PIK3CB,LYN,GSK3B,PIK3AP1,VAV1,FCGR2B,RAC2,MAP2K1,AKT1,CD79B,BLNK,INPP5D,AKT3,PIK3R2,LILRB4,RELA,MAPK1,SYK,CD19,MALT1,PIK3R1,CARD11,PRKCB,RAC3,PLCG2,RASGRP3,MAPK3,VAV3,AKT2,NFKBIB,CHUK,MAP2K2,INPPL1,PIK3CA,CD22,LILRA4,VAV2
hsa05223	1.4773914134392967e-10	37	3	Non-small cell lung cancer	PIK3CB,MET,BRAF,STAT5B,GADD45G,GADD45B,HGF,MAP2K1,AKT1,FOXO3,AKT3,PDPK1,PIK3R2,CASP9,MAPK1,E2F2,TGFA,EGFR,PIK3R1,PRKCB,E2F1,EML4,PLCG2,STK4,MAPK3,RB1,ALK,CDK4,STAT5A,AKT2,EGF,BAD,MAP2K2,PRKCA,PIK3CA,TP53,PLCG1
hsa04659	1.5577159034661948e-10	47	1	Th17 cell differentiation	ZAP70,CD247,IL2RG,HSP90AB1,STAT5B,CD4,IL6ST,CD3E,IL2,IL6R,IL21,LAT,HLA-DRB3,RUNX1,HLA-DQB1,MTOR,PRKCQ,IL1R1,JAK2,RELA,MAPK1,IL6,AHR,HLA-DPB1,IL1RAP,MAPK9,IL2RB,IRF4,MAPK12,MAPK8,MAPK3,IL1B,MAPK10,CD3D,IL4,IL17A,STAT5A,JAK1,CD3G,NFKBIB,MAPK11,MAPK13,CHUK,IFNG,LCK,IL2RA,PLCG1
hsa04210	1.6898103617046838e-10	56	2	Apoptosis	PIK3CB,GADD45G,GADD45B,TUBA1A,DFFA,MAP2K1,AKT1,CASP6,TUBA1C,APAF1,AKT3,PDPK1,PIK3R2,CASP9,DFFB,FADD,CTSK,RELA,MAPK1,TNFRSF10A,BBC3,TNFRSF10B,DAB2IP,MAPK9,PIK3R1,CASP3,FAS,CTSH,TUBA1B,CTSL,LMNA,BBC3,LMNB2,DIABLO,BCL2A1,BIRC5,MAPK8,DAXX,MAPK3,SPTA1,MAPK10,PMAIP1,AKT2,MAP3K5,CHUK,CASP10,BAD,MAP2K2,BIRC3,PIK3CA,RIPK1,LMNB1,CASP7,TP53,NTRK1,ITPR2
hsa05212	2.374021023788838e-10	38	1	Pancreatic cancer	PIK3CB,BRAF,CDC42,GADD45G,GADD45B,RAC2,MAP2K1,AKT1,AKT3,RPS6KB1,PLD2,PIK3R2,CASP9,MTOR,RELA,MAPK1,E2F2,TGFA,EGFR,MAPK9,PIK3R1,E2F1,RAC3,MAPK8,ARHGEF6,MAPK3,TGFB2,MAPK10,RB1,CDK4,RPS6KB2,AKT2,JAK1,EGF,CHUK,BAD,PIK3CA,TP53
hsa05140	2.4789234362510414e-10	37	1	Leishmaniasis	FCGR2A,MAP3K7,NCF4,TLR4,ITGB2,HLA-DRB3,JAK2,HLA-DQB1,TAB1,RELA,MAPK1,HLA-DPB1,FCGR3A,ITGA4,PRKCB,MAPK12,IL1A,MYD88,TGFB2,MAPK3,CYBB,IL1B,FCGR1A,IL4,TAB2,IRAK1,TLR2,JAK1,MAPK11,CYBA,NFKBIB,ITGAM,MAPK13,IFNG,IRAK4,PTGS2,FCGR2C
hsa04625	2.6679382599371843e-10	46	2	C-type lectin receptor signaling pathway	BCL10,PIK3CB,MDM2,CALM3,FCER1G,RHOA,PTPN11,IL2,AKT1,CBLB,SRC,AKT3,MAPKAPK2,PIK3R2,CD209,NFATC4,RELA,MAPK1,NLRP3,SYK,IL6,MALT1,MAPK9,PIK3R1,CASP1,CARD9,MAPK12,PAK1,PLCG2,ARHGEF12,CLEC6A,MAPK8,CLEC4M,MAPK3,IL1B,MAPK10,PRKCD,AKT2,MAPK11,CHUK,MAPK13,PIK3CA,PTGS2,BCL3,PYCARD,ITPR2
hsa04750	6.646460622561202e-10	42	2	Inflammatory mediator regulation of TRP channels	PIK3CB,CALM3,PLA2G4A,SRC,CAMK2G,PRKACB,MAP2K6,PIK3R2,IL1R1,PLCB4,PRKCQ,PRKACA,TRPV1,TRPV4,HTR2A,BDKRB1,IL1RAP,MAPK9,PIK3R1,CAMK2B,PRKCB,PRKACG,TRPA1,MAPK12,PLCG2,MAPK8,IL1B,F2RL1,MAPK10,PRKCE,PRKCD,MAPK11,MAPK13,MAP2K3,PRKCA,PIK3CA,PPP1CA,ADCY4,NTRK1,ITPR2,PLCG1,P2RY2
hsa04140	7.723325849102837e-10	55	4	Autophagy - animal	AKT1S1,PIK3CB,RAB8A,SMCR8,PIK3C3,ATG9A,ZFYVE1,RAB1A,ATG4B,SH3GLB1,MAP2K1,AKT1,GABARAPL1,PRKACB,AKT3,PDPK1,RPS6KB1,PIK3R2,MTOR,PRKCQ,INS,ATG16L1,PRKACA,MAPK1,ATG5,GABARAP,NRBF2,MAPK9,PIK3R1,AMBRA1,ATG13,RB1CC1,ATG14,PRKACG,CTSL,ATG9B,C9orf72,IRS1,MAPK8,MAPK3,MAPK10,BECN2,PRKCD,AKT2,RPS6KB2,SQSTM1,BAD,PRAP1,MAP2K2,ULK1,PIK3CA,ATG101,MAP3K7,PRKAA2,ATG3
hsa04640	1.5264353739161714e-09	42	0	Hematopoietic cell lineage	CSF3R,EPO,CD55,CD44,FLT3LG,CD4,CD3E,MS4A1,CD24,IL6R,IL7R,KITLG,CSF3,EPOR,HLA-DRB3,FLT3,HLA-DQB1,IL1R1,CD19,ITGB3,IL6,HLA-DPB1,CD5,CD37,ITGA4,KIT,IL1R2,IL1A,CSF1R,CD36,FCGR1A,IL1B,IL7,CD3D,IL4,CD3G,ITGAM,CSF2RA,ITGA2,CD22,IL2RA,ITGA2B
hsa05210	1.959792716773566e-09	40	2	Colorectal cancer	LEF1,PIK3CB,BRAF,GSK3B,GADD45G,GADD45B,RHOA,MYC,RAC2,MAP2K1,AKT1,AKT3,RPS6KB1,PIK3R2,CASP9,MTOR,AREG,MAPK1,TGFA,EGFR,BBC3,MAPK9,PIK3R1,CASP3,CTNNB1,RAC3,BBC3,BIRC5,MAPK8,TGFB2,MAPK3,MAPK10,PMAIP1,RPS6KB2,AKT2,EGF,BAD,MAP2K2,PIK3CA,TP53
hsa05200	2.7520222758263217e-09	147	6	Pathways in cancer	PIK3CB,PML,BRAF,HSP90AB1,FOXO1,GSTT2,TRAF3,GADD45G,CALM3,HGF,CXCL8,MAP2K1,IL6R,BCR,PLD2,PIK3R2,IL12RB2,PLCB4,RUNX1,RELA,RBX1,TGFA,PIK3R1,FAS,EDNRB,PRKACG,SPI1,RAC3,BIRC5,RASGRP3,MAPK10,STAT5A,RPS6KB2,CHUK,CSF2RA,ITGAV,PIK3CA,BIRC3,ITGA2,RASGRP1,FLT4,RHOA,FLT3LG,IFNAR1,AKT1,RAC2,GNAI1,AKT3,FH,RPS6KB1,WNT7A,PRKACA,MAPK1,EDN1,IL6,BBC3,BDKRB1,CASP3,PRKCB,E2F1,IL15RA,PLCG2,ARHGEF12,TGFB2,IL7,PPARG,PMAIP1,ALK,RB1,CDK4,BAD,VEGFC,CASP7,CXCR4,CDK2,IL2RA,LEF1,IL2RG,FZD4,CSF3R,GSK3B,MDM2,STAT5B,GADD45B,MYC,IL2,WNT5A,IL7R,KITLG,CCND2,PRKACB,FLT3,MTOR,FADD,NOTCH4,NFE2L2,EGFR,MAPK9,IL2RB,CTNNB1,CAMK2B,STAT4,MAX,CSF1R,EML4,IL15,STK4,MAPK3,TPR,AKT2,PRKCA,PTGS2,ADCY4,ITGA2B,FGF2,MET,CDC42,LAMA4,EPO,IL6ST,F2RL3,CAMK2G,APAF1,RASGRP4,TERT,CBL,CASP9,EPOR,JAK2,E2F2,FGF21,KIT,SLC2A1,DLL1,BBC3,NCOA3,MAPK8,IL4,WNT7B,EGF,JAK1,MAP2K2,IFNG,KEAP1,TP53,NTRK1,PLCG1
hsa05164	2.8517477530613044e-09	62	2	Influenza A	PIK3CB,PML,TMPRSS11D,TLR7,TRAF3,IFNB1,TMPRSS2,CXCL8,TLR4,MAP2K1,IFNAR1,AKT1,KPNA6,KPNA2,APAF1,AKT3,PIK3R2,DDX58,HLA-DRB3,CASP9,HLA-DQB1,FADD,JAK2,RELA,MAPK1,NLRP3,MAVS,IRF7,IL6,HLA-DPB1,TNFRSF10A,TNFRSF10B,TLR3,PIK3R1,CASP3,FAS,CASP1,PRKCB,IL1A,KPNA1,KPNA5,MYD88,ICAM1,MAPK3,IL1B,NXF2,KPNA7,CDK4,IL33,SOCS3,AKT2,JAK1,IRF3,NFKBIB,CHUK,MAP2K2,IFNG,PRKCA,IRAK4,PIK3CA,TRIM25,PYCARD
hsa04510	3.254896660726155e-09	70	4	Focal adhesion	THBS4,ITGB7,PIK3CB,ITGB5,SHC4,BRAF,MET,ITGB6,CDC42,GSK3B,LAMA4,PARVB,VAV1,HGF,FLT4,RASGRF1,RHOA,BCAR1,DOCK1,SHC2,AKT1,RAC2,MAP2K1,SRC,PIP5K1B,CCND2,PAK4,AKT3,MYLK,PDPK1,PXN,MYLK3,PIK3R2,MAPK1,MYL5,ITGB3,EGFR,RAP1A,MAPK9,PIK3R1,ITGA4,RAPGEF1,CTNNB1,PIP5K1C,PRKCB,RAC3,PAK1,ZYX,MAPK8,TLN2,MAPK3,TNN,MAPK10,VAV3,RELN,AKT2,EGF,PAK6,BAD,VEGFC,ITGAV,PRKCA,PIK3CA,BIRC3,PAK2,MYL9,VAV2,ITGA2,PPP1CA,ITGA2B
hsa04066	3.80941318859351e-09	46	3	HIF-1 signaling pathway	PIK3CB,LDHA,RPS6,TEK,EPO,EIF4E,LDHB,TLR4,MAP2K1,AKT1,IL6R,PDK1,CAMK2G,ANGPT1,AKT3,RPS6KB1,PIK3R2,MTOR,INS,RELA,MAPK1,ANGPT4,EDN1,IL6,RBX1,EGFR,PIK3R1,CAMK2B,PRKCB,SLC2A1,PLCG2,MAPK3,CYBB,MKNK1,NOS3,RPS6KB2,AKT2,INSR,EGF,PFKM,MAP2K2,IFNG,PRKCA,PIK3CA,LDHC,PLCG1
hsa04933	4.280541043693362e-09	43	1	AGE-RAGE signaling pathway in diabetic complications	NOX4,PIK3CB,F3,FOXO1,CDC42,STAT5B,CXCL8,AKT1,AKT3,PIK3R2,JAK2,PLCB4,RELA,MAPK1,EDN1,IL6,MAPK9,PIK3R1,CASP3,PRKCB,MAPK12,IL1A,PLCG2,ICAM1,AGER,MAPK8,MAPK3,CYBB,IL1B,TGFB2,MAPK10,CDK4,PRKCE,NOS3,STAT5A,PRKCD,AKT2,MAPK11,VEGFC,MAPK13,PRKCA,PIK3CA,PLCG1
hsa04658	4.4678095756747295e-09	40	1	Th1 and Th2 cell differentiation	ZAP70,CD247,IL2RG,MAF,STAT5B,CD4,CD3E,IL2,MAML2,IL12RB2,HLA-DRB3,LAT,HLA-DQB1,PRKCQ,JAK2,RELA,MAPK1,HLA-DPB1,MAPK9,IL2RB,STAT4,DLL1,MAPK12,RUNX3,MAPK8,MAPK3,MAPK10,CD3D,IL4,STAT5A,JAK1,CD3G,NFKBIB,MAPK11,MAPK13,CHUK,IFNG,LCK,IL2RA,PLCG1
hsa04218	6.510046295434508e-09	58	3	Cellular senescence	CCNB1,PIK3CB,FOXO1,MDM2,SIRT1,GADD45G,CALM3,TRPM7,GADD45B,FBXW11,CHEK2,CXCL8,MYC,E2F5,MAP2K1,AKT1,FOXO3,HIPK2,E2F4,CDK1,HLA-E,CCND2,AKT3,RBL1,RAD9A,MAP2K6,MAPKAPK2,PIK3R2,MTOR,HLA-G,NFATC4,RELA,MAPK1,E2F2,TRPV4,IL6,PIK3R1,E2F1,MAPK12,IL1A,TGFB2,MAPK3,RB1,RBL2,CDK4,MCU,AKT2,CHEK1,MAPK11,SQSTM1,MAP2K2,MAPK13,MAP2K3,PPP1CA,PIK3CA,CDK2,TP53,ITPR2
hsa05166	7.223890916082865e-09	74	2	Human T-cell leukemia virus 1 infection	ZFP36,PIK3CB,IL2RG,STAT5B,ITGAL,MAP2K4,FOSL1,CD40,CREB1,CHEK2,CD4,LCK,RAN,MYC,MAD2L1,MAP2K1,IL2,AKT1,CD3E,ITGB2,HLA-E,CCND2,PRKACB,AKT3,PIK3R2,TERT,HLA-DRB3,IL1R1,HLA-DQB1,HLA-G,PRKACA,NFATC4,RELA,MAPK1,E2F2,IL6,HLA-DPB1,LTA,MAPK9,IL2RB,PIK3R1,ETS2,PRKACG,E2F1,SPI1,IL1R2,SLC2A1,VAC14,TRRAP,IL2RA,IL15RA,ICAM1,MAPK8,IL15,TLN2,MAPK3,TGFB2,MAPK10,RB1,CD3D,SRF,CDK4,STAT5A,AKT2,JAK1,CD3G,CHEK1,CHUK,MAP2K2,PTTG2,PIK3CA,ADCY4,CDK2,TP53
hsa04670	7.652026080026202e-09	46	0	Leukocyte transendothelial migration	PIK3CB,NCF4,RAPGEF4,CDC42,ITGAL,VAV1,RHOA,BCAR1,PTPN11,CD99,RAC2,ITGB2,GNAI1,CDH5,PXN,PIK3R2,OCLN,CLDN22,ITK,MYL5,TXK,MSN,EZR,RAP1A,PIK3R1,ITGA4,CTNNB1,PRKCB,MAPK12,PLCG2,ICAM1,CYBB,PTK2B,VAV3,CLDN4,MAPK11,CYBA,ITGAM,CTNND1,MYL9,PRKCA,PIK3CA,MAPK13,CXCR4,VAV2,PLCG1
hsa05214	8.040335561795298e-09	35	2	Glioma	CAMK1,PIK3CB,SHC4,BRAF,MDM2,GADD45G,CALM3,GADD45B,SHC2,MAP2K1,AKT1,CAMK2G,AKT3,PIK3R2,MTOR,MAPK1,E2F2,TGFA,EGFR,PIK3R1,CAMK2B,PRKCB,E2F1,CAMK4,PLCG2,MAPK3,RB1,CDK4,AKT2,EGF,MAP2K2,PRKCA,PIK3CA,TP53,PLCG1
hsa05163	1.4191275923787913e-08	74	3	Human cytomegalovirus infection	PIK3CB,CCR3,GSK3B,MDM2,IFNB1,CALM3,CREB1,RHOA,CXCL8,TMEM173,BCAR1,MYC,RAC2,MAP2K1,AKT1,SRC,IL6R,HLA-E,PRKACB,AKT3,GNAI1,PXN,MAP2K6,PIK3R2,CXCR2,RPS6KB1,PLCB4,CASP9,HLA-G,MTOR,NFATC4,FADD,RELA,MAPK1,E2F2,PRKACA,ADCY4,ITGB3,IL6,CGAS,EGFR,CASP3,PIK3R1,FAS,CTNNB1,PRKACG,PRKCB,E2F1,RAC3,CX3CL1,MAPK12,ARHGEF12,MAPK3,IL1B,PTK2B,IL1R1,RB1,CDK4,RPS6KB2,AKT2,JAK1,IRF3,MAPK11,CHUK,MAP2K2,MAPK13,ITGAV,PRKCA,PIK3CA,RIPK1,PTGS2,CXCR4,TP53,ITPR2
hsa04910	1.6464991206191976e-08	52	4	Insulin signaling pathway	PPP1R3E,PIK3CB,ACACB,RPS6,SHC4,BRAF,FOXO1,GSK3B,EIF4E,CALM3,SORBS1,TRIP10,SHC2,MAP2K1,AKT1,CBLB,SH2B2,PRKACB,AKT3,PDPK1,RPS6KB1,PIK3R2,CBL,PTPN1,MTOR,PRKACA,INS,MAPK1,PCK2,PRKAA2,MAPK9,PIK3R1,RAPGEF1,PRKACG,PRKCI,SOCS2,IRS1,MAPK8,MAPK3,SLC2A4,MAPK10,SOCS3,MKNK1,RPS6KB2,AKT2,INSR,BAD,MAP2K2,INPPL1,PPP1CA,PIK3CA,PRKAG3
hsa04611	1.9619121101672575e-08	48	2	Platelet activation	FCGR2A,PIK3CB,RASGRP1,LYN,PRKG1,FCER1G,RHOA,P2RY1,PLA2G4A,AKT1,SRC,F2RL3,GP6,PRKACB,AKT3,GNAI1,MYLK,FGG,MYLK3,PIK3R2,PIK3CG,PLCB4,PRKACA,P2RX1,SYK,MAPK1,ITGB3,TBXA2R,RAP1A,PIK3R1,PRKACG,PRKCI,MAPK12,PLCG2,ARHGEF12,TLN2,MAPK3,NOS3,AKT2,MAPK11,MAPK13,PPP1CA,ITGA2,PIK3CA,ADCY4,ITPR2,ITGA2B,LCP2
hsa04960	2.0087745196660145e-08	21	0	Aldosterone-regulated sodium reabsorption	PIK3CB,SFN,PDPK1,PIK3R2,NEDD4L,ATP1A3,INS,ATP1B2,MAPK1,SGK1,PIK3R1,SCNN1B,PRKCB,SCNN1A,IRS1,KCNJ1,MAPK3,NR3C2,INSR,PRKCA,PIK3CA
hsa01522	2.0883637245754533e-08	40	2	Endocrine resistance	PIK3CB,SHC4,BRAF,MDM2,GPER1,SHC2,MAP2K1,AKT1,SRC,PRKACB,AKT3,RPS6KB1,PIK3R2,MTOR,PRKACA,NOTCH4,MAPK1,E2F2,EGFR,MAPK9,PIK3R1,PRKACG,E2F1,DLL1,MAPK12,NCOA3,MAPK8,MAPK3,MAPK10,RB1,CDK4,RPS6KB2,AKT2,MAPK11,BAD,MAP2K2,MAPK13,PIK3CA,ADCY4,TP53
hsa05221	2.6245001410419033e-08	32	2	Acute myeloid leukemia	LEF1,PIK3CB,PML,BRAF,STAT5B,MYC,MAP2K1,AKT1,AKT3,RPS6KB1,PIK3R2,FLT3,RUNX1,MTOR,RELA,MAPK1,PIK3R1,KIT,SPI1,CSF1R,BCL2A1,FCGR1A,MAPK3,STAT5A,AKT2,RPS6KB2,CHUK,BAD,ITGAM,MAP2K2,PER2,PIK3CA
hsa04935	5.357488002012243e-08	46	2	Growth hormone synthesis, secretion and action	PIK3CB,SHC4,GSK3B,STAT5B,MAP2K4,CREB1,BCAR1,SHC2,MAP2K1,AKT1,GHR,PRKACB,AKT3,GNAI1,MAP2K6,PIK3R2,JAK2,PLCB4,MTOR,PRKACA,MAPK1,GHSR,MAPK9,PIK3R1,PRKACG,PRKCB,MAPK12,SOCS2,IRS1,PLCG2,MAPK8,MAPK3,CACNA1F,MAPK10,SOCS3,STAT5A,AKT2,MAPK11,MAP2K2,MAPK13,MAP2K3,PRKCA,PIK3CA,ADCY4,ITPR2,PLCG1
hsa05220	7.453662459532371e-08	34	2	Chronic myeloid leukemia	PIK3CB,SHC4,BRAF,MDM2,STAT5B,GADD45G,GADD45B,PTPN11,MYC,SHC2,MAP2K1,AKT1,AKT3,BCR,PIK3R2,CBL,RUNX1,RELA,MAPK1,E2F2,PIK3R1,E2F1,TGFB2,MAPK3,RB1,CDK4,STAT5A,AKT2,CHUK,BAD,MAP2K2,PIK3CA,GAB2,TP53
hsa04931	8.333210630982472e-08	42	3	Insulin resistance	PPP1R3E,PIK3CB,RPS6KA3,ACACB,FOXO1,GSK3B,CREB1,PTPN11,AKT1,AKT3,PDPK1,RPS6KB1,PIK3R2,PTPN1,MTOR,PRKCQ,INS,RELA,PCK2,IL6,PRKAA2,MAPK9,PIK3R1,RPS6KA1,PRKCB,SLC2A1,IRS1,CD36,MAPK8,RPS6KA2,SLC2A4,MAPK10,PRKCE,SOCS3,NOS3,PRKCD,AKT2,INSR,RPS6KB2,PPP1CA,PIK3CA,PRKAG3
hsa05142	1.0014085277277892e-07	41	0	Chagas disease	CD247,PIK3CB,MAP2K4,IFNB1,CXCL8,CD3E,TLR4,IL2,AKT1,TLR9,GNAI1,AKT3,PIK3R2,PLCB4,FADD,RELA,MAPK1,TLR6,IL6,MAPK9,PIK3R1,ACE,FAS,MAPK12,MYD88,MAPK8,TGFB2,MAPK3,IL1B,MAPK10,CD3D,IRAK1,AKT2,TLR2,CD3G,MAPK11,CHUK,MAPK13,IFNG,IRAK4,PIK3CA
hsa04912	1.4431593643089608e-07	37	1	GnRH signaling pathway	CDC42,MAP2K4,CALM3,MAPK7,MAP2K1,PLA2G4A,SRC,CAMK2G,MAP3K2,PRKACB,GNRH1,MAP2K6,PLD2,MAP3K4,PLCB4,PRKACA,MAPK1,EGFR,MAPK9,CAMK2B,PRKCB,PRKACG,MAPK12,MAPK8,MAPK3,PTK2B,MAPK10,CACNA1F,PRKCD,MAPK11,MAP2K7,MAP2K2,MAPK13,MAP2K3,PRKCA,ADCY4,ITPR2
hsa04072	2.2978730913841898e-07	50	2	Phospholipase D signaling pathway	PIK3CB,PLPP3,SHC4,RAPGEF4,FCER1G,RHOA,CXCL8,PTPN11,SHC2,MAP2K1,PLA2G4A,AKT1,GAB1,MS4A2,PIP5K1B,KITLG,DGKD,AKT3,PLD2,PIK3R2,CXCR2,PIK3CG,PLCB4,MTOR,INS,SYK,MAPK1,GRM5,EGFR,DGKA,PIK3R1,KIT,SPHK1,PIP5K1C,PLCG2,MAPK3,GRM1,PTK2B,DGKQ,AKT2,INSR,EGF,MAP2K2,PRKCA,PIK3CA,GAB2,ADCY4,SPHK2,AGPAT1,PLCG1
hsa04630	3.524512013690153e-07	55	0	JAK-STAT signaling pathway	AOX1,PIK3CB,IL2RG,SOCS6,CSF3R,STAT5B,EPO,IFNB1,IFNW1,CISH,IL6ST,PTPN11,MYC,IL2,AKT1,IFNAR1,PRL,IL6R,GHR,IL7R,CCND2,AKT3,PIK3R2,EPOR,IL21,CSF3,MTOR,IL12RB2,JAK2,SOCS5,IL6,IL9,EGFR,IFNL1,IL2RB,PIK3R1,STAT4,TSLP,SOCS2,IL15RA,IL15,IFNL2,IL7,IL4,SOCS3,STAT5A,AKT2,JAK1,EGF,IFNLR1,CSF2RA,IFNG,PIK3CA,PRLR,IL2RA
hsa05130	3.7181706920298516e-07	63	4	Pathogenic Escherichia coli infection	FCGR2A,TLR5,CDC42,TUBA1A,NLRP4,RHOA,CXCL8,RAB1A,PTPN11,TLR4,ARHGEF2,TUBA1C,SRC,WASL,IL1R1,CASP9,FADD,TAB1,RELA,CLDN22,MAPK1,NLRP3,TIRAP,OCLN,IL6,TNFRSF10A,CTTN,TNFRSF10B,EZR,ABI1,MAPK9,CASP3,PYCARD,FAS,CASP1,TUBA1B,MYO1A,MAPK12,PAK1,MYD88,ARHGEF12,MAPK8,MAPK3,MYO1F,HCLS1,IL1B,MAPK10,TAB3,TAB2,IRAK1,CLDN4,SLC9A3R1,MAPK11,NFKBIB,SEC24B,MAPK13,CHUK,CASP7,IRAK4,RIPK1,PAK2,MAP3K7,WIPF1
hsa04024	4.494310405757796e-07	65	2	cAMP signaling pathway	GRIN2A,PIK3CB,ADORA1,BRAF,RAPGEF4,SLC9A1,CALM3,VAV1,CREB1,RHOA,POMC,RAC2,MAP2K1,AKT1,HTR1A,CAMK2G,HCN4,PRKACB,AKT3,GNAI1,PLD2,PIK3R2,GIP,PRKACA,ATP1A3,ADCY4,ATP1B2,RELA,MAPK1,GRIA3,EDN1,ATP2B4,GHSR,DRD2,BDNF,RAP1A,GRIN2B,MAPK9,PIK3R1,CAMK2B,PRKACG,RAC3,GRIN1,CAMK4,GABBR2,PAK1,MAPK8,MAPK3,CACNA1F,DRD1,MAPK10,VAV3,VIP,AKT2,GIPR,CFTR,BAD,MAP2K2,MYL9,GRIA4,DRD5,PIK3CA,PPP1CA,VAV2,PPP1R1B
hsa04211	4.804623899588e-07	36	1	Longevity regulating pathway	AKT1S1,PIK3CB,FOXO1,SIRT1,EIF4E,CREB1,AKT1,FOXO3,PRKACB,AKT3,RPS6KB1,PIK3R2,MTOR,PRKACA,SOD2,INS,RELA,ATG5,PRKAA2,PIK3R1,ATG13,RB1CC1,PRKACG,CAMK4,IRS1,PPARG,RPS6KB2,AKT2,INSR,SESN2,ULK1,PIK3CA,ADCY4,ATG101,TP53,PRKAG3
hsa05145	5.235840641534586e-07	42	1	Toxoplasmosis	LAMA4,CD40,TLR4,AKT1,GNAI1,AKT3,PDPK1,MAP2K6,PIK3CG,HLA-DRB3,CASP9,HLA-DQB1,JAK2,TAB1,RELA,MAPK1,HLA-DPB1,MAPK9,CASP3,MAPK12,MYD88,MAPK8,TGFB2,MAPK3,MAPK10,TAB2,IRAK1,AKT2,TLR2,JAK1,CHUK,LY96,NFKBIB,BAD,MAPK11,IFNG,MAP2K3,IRAK4,HSPA1L,BIRC3,MAPK13,MAP3K7
hsa05203	5.765047757226499e-07	60	4	Viral carcinogenesis	PIK3CB,CCR3,CCR4,LYN,MDM2,CDC42,TRAF3,STAT5B,CREB1,RHOA,IL6ST,HIST1H2BH,YWHAH,SRC,HDAC7,CDK1,HLA-E,CCND2,PRKACB,RBL1,HDAC5,PXN,MAPKAPK2,PIK3R2,UBE3A,HIST1H2BL,HLA-G,PRKACA,RELA,MAPK1,SYK,HIST2H2BE,H2BFS,IRF7,USP7,CASP3,PIK3R1,PRKACG,UBR4,VAC14,HNRNPK,MAPK3,SRF,RB1,PMAIP1,HIST1H2BC,RBL2,CDK4,HDAC6,YWHAG,STAT5A,YWHAB,JAK1,IRF3,CHEK1,BAD,HIST1H2BD,PIK3CA,CDK2,TP53
hsa05215	6.308391964505729e-07	38	3	Prostate cancer	LEF1,PIK3CB,BRAF,HSP90AB1,FOXO1,MDM2,GSK3B,TMPRSS2,CREB1,MAP2K1,AKT1,PLAU,AKT3,PDPK1,PIK3R2,CASP9,MTOR,INS,RELA,MAPK1,E2F2,TGFA,EGFR,PIK3R1,CTNNB1,E2F1,PLAT,IL1R2,MAPK3,RB1,AKT2,EGF,CHUK,BAD,MAP2K2,PIK3CA,CDK2,TP53
hsa05211	6.316140328843253e-07	30	4	Renal cell carcinoma	PIK3CB,MET,BRAF,CDC42,HGF,PTPN11,MAP2K1,AKT1,GAB1,PAK4,AKT3,FH,PIK3R2,MAPK1,RBX1,TGFA,RAP1A,PIK3R1,RAPGEF1,SLC2A1,PAK1,FLCN,TGFB2,MAPK3,AKT2,PAK6,BAD,MAP2K2,PIK3CA,PAK2
hsa04360	8.897418438926734e-07	58	5	Axon guidance	PLXNA2,PIK3CB,MET,GSK3B,CDC42,BMPR2,TRPC6,EPHB1,RHOA,PTPN11,RAC2,FES,SEMA4D,WNT5A,SRC,SEMA6A,CAMK2G,PARD6G,PAK4,GNAI1,PDPK1,TRPC1,SEMA4G,EPHA8,PIK3R2,TRPC4,SRGAP1,TRPC5,NFATC4,LIMK1,SEMA3A,MAPK1,MYL5,SEMA3B,PLXNB1,PARD6B,PIK3R1,CAMK2B,RAC3,PAK1,PLCG2,ARHGEF12,CDK5,EPHB3,MAPK3,ABLIM2,BMPR1B,DPYSL2,PLXNC1,PAK2,UNC5B,PAK6,MYL9,PRKCA,PIK3CA,EPHA3,CXCR4,PLCG1
hsa04062	1.0705530725344013e-06	61	2	Chemokine signaling pathway	PIK3CB,CCR3,CCR4,SHC4,BRAF,LYN,GSK3B,CDC42,STAT5B,GSK3A,VAV1,RHOA,CXCL8,BCAR1,RAC2,MAP2K1,SHC2,AKT1,FOXO3,SRC,PRKACB,AKT3,GNAI1,CX3CR1,PXN,PIK3R2,CXCR2,CCL21,PLCB4,PIK3CG,PRKACA,JAK2,RELA,MAPK1,ARRB2,ITK,RAP1A,ELMO1,PIK3R1,PRKACG,PRKCB,RAC3,CX3CL1,WAS,PAK1,PLCG2,CCR7,MAPK3,PTK2B,VAV3,FGR,PRKCD,AKT2,NFKBIB,CHUK,BAD,PIK3CA,ADCY4,CXCR4,VAV2,PLCG1
hsa04914	1.262515000311202e-06	36	1	Progesterone-mediated oocyte maturation	CCNB1,RPS6KA3,PIK3CB,BRAF,HSP90AB1,PLK1,MAD2L1,MAP2K1,AKT1,CDK1,PRKACB,AKT3,GNAI1,PIK3R2,PRKACA,INS,MAPK1,STK10,FZR1,MAPK9,PIK3R1,CDC25C,SPDYA,RPS6KA1,PRKACG,MAPK12,MAPK8,MAPK3,RPS6KA2,MAPK10,AKT2,MAPK11,MAPK13,PIK3CA,ADCY4,CDK2
hsa04657	1.5275799072738397e-06	35	2	IL-17 signaling pathway	HSP90AB1,GSK3B,TRAF3,CXCL8,S100A7,MAPK7,CSF3,FADD,RELA,MAPK1,IL6,USP25,IL17RA,MAPK9,CASP3,IL17RE,MAPK12,MAPK8,IL17B,MAPK3,IL1B,MAPK10,IL4,IL17A,TAB3,TAB2,CEBPB,MAPK15,MAPK11,CHUK,MAPK13,IFNG,PTGS2,FOSL1,MAP3K7
hsa05133	2.2964645604763054e-06	31	0	Pertussis	CALM3,RHOA,CXCL8,TLR4,ITGB2,GNAI1,RELA,MAPK1,NLRP3,TIRAP,IL6,TICAM2,MAPK9,CASP3,CASP1,MAPK12,IL1A,MYD88,MAPK8,MAPK3,IL1B,MAPK10,IRAK1,LY96,MAPK11,IRF3,ITGAM,MAPK13,CASP7,IRAK4,PYCARD
hsa05230	4.593554927958747e-06	29	2	Central carbon metabolism in cancer	PIK3CB,LDHA,MET,G6PD,LDHB,NTRK3,MYC,MAP2K1,AKT1,PDK1,AKT3,PIK3R2,FLT3,MTOR,MAPK1,EGFR,PIK3R1,KIT,PGAM4,SLC2A1,MAPK3,PGAM2,AKT2,PFKM,MAP2K2,LDHC,PIK3CA,TP53,NTRK1
hsa05231	5.081129421099638e-06	35	1	Choline metabolism in cancer	PIK3CB,PLPP3,RAC2,MAP2K1,PLA2G4A,AKT1,PIP5K1B,DGKD,AKT3,PDPK1,RPS6KB1,PLD2,PIK3R2,MTOR,MAPK1,EGFR,DGKA,MAPK9,PIK3R1,PIP5K1C,PRKCB,RAC3,WAS,MAPK8,MAPK3,MAPK10,DGKQ,RPS6KB2,AKT2,EGF,MAP2K2,SLC22A2,PRKCA,PIK3CA,PLCG1
hsa04071	5.5300691402012475e-06	41	2	Sphingolipid signaling pathway	PIK3CB,ADORA1,FCER1G,RHOA,OPRD1,RAC2,MAP2K1,AKT1,PPP2R5A,MS4A2,SGPL1,GNAI1,AKT3,PDPK1,PLD2,PIK3R2,PLCB4,RELA,MAPK1,MAPK9,PIK3R1,SPHK1,PRKCB,RAC3,MAPK12,MAPK8,MAPK3,MAPK10,PRKCE,NOS3,AKT2,MAP3K5,MAPK11,MAP2K2,MAPK13,PRKCA,PIK3CA,GAB2,SPHK2,NSMAF,TP53
hsa05213	8.995553141551146e-06	25	2	Endometrial cancer	LEF1,PIK3CB,BRAF,GSK3B,GADD45G,GADD45B,MYC,MAP2K1,AKT1,FOXO3,AKT3,PDPK1,PIK3R2,CASP9,MAPK1,EGFR,PIK3R1,CTNNB1,MAPK3,AKT2,EGF,BAD,MAP2K2,PIK3CA,TP53
hsa04213	1.0932617830836867e-05	26	0	Longevity regulating pathway - multiple species	AKT1S1,PIK3CB,FOXO1,SIRT1,AKT1,FOXO3,PRKACB,AKT3,RPS6KB1,PIK3R2,MTOR,PRKACA,SOD2,INS,ATG5,PRKAA2,PIK3R1,PRKACG,IRS1,RPS6KB2,AKT2,INSR,PIK3CA,HSPA1L,ADCY4,PRKAG3
hsa04810	1.593854461281318e-05	63	5	Regulation of actin cytoskeleton	ITGAX,ABI2,ITGB7,PIK3CB,FGF2,ITGB5,BRAF,ITGB6,CDC42,ITGAL,SLC9A1,VAV1,RHOA,BCAR1,DOCK1,RAC2,MAP2K1,SRC,ITGB2,PIP5K1B,PAK4,MYLK,WASL,PXN,MYLK3,PIK3R2,RDX,INS,LIMK1,MAPK1,MSN,MYL5,ITGB3,EGFR,EZR,FGF21,BDKRB1,PIK3R1,ITGA4,PIP5K1C,RAC3,GIT1,FGD3,PAK1,ARHGEF12,ARHGEF6,MAPK3,VAV3,ARHGEF7,PIKFYVE,EGF,PAK6,ITGAM,MAP2K2,ITGAV,MYL9,PIK3CA,ITGA2,PAK2,CXCR4,VAV2,PPP1CA,ITGA2B
hsa05160	2.1327479725541448e-05	49	3	Hepatitis C	PIK3CB,BRAF,GSK3B,TRAF3,IFNB1,MYC,IFNAR1,MAP2K1,AKT1,YWHAH,APAF1,AKT3,PIK3R2,DDX58,CASP9,FADD,RELA,CLDN22,E2F2,MAPK1,OCLN,MAVS,IRF7,EGFR,TLR3,PIK3R1,CASP3,FAS,CTNNB1,E2F1,MAPK3,RB1,CDK4,SOCS3,YWHAG,CLDN4,AKT2,JAK1,IRF3,YWHAB,EGF,BAD,MAP2K2,IFNG,CHUK,PIK3CA,RIPK1,CDK2,TP53
hsa04672	2.7628629098895695e-05	20	0	Intestinal immune network for IgA production	ITGB7,ICOSLG,CD86,CD40,IL2,HLA-DRB3,HLA-DQB1,CD80,IL6,HLA-DPB1,ITGA4,TNFRSF13B,ICOS,IL15RA,CD28,IL15,IL4,MADCAM1,CXCR4,TNFSF13
hsa04060	3.125431101085595e-05	76	0	Cytokine-cytokine receptor interaction	BMP6,CCR3,IL2RG,CCR4,CSF3R,TNFRSF18,EPO,IFNB1,BMPR2,CD40,IFNW1,CD4,IL6ST,CXCL8,IFNAR1,IL2,PRL,IL6R,GHR,IL7R,ACVR2A,CX3CR1,IL21,CXCR2,IL34,EPOR,CSF3,CCL21,IL12RB2,IL1R1,INHBE,ACVR1,IL6,IL9,TNFRSF10A,TNFRSF10B,IFNL1,EDAR,IL1RAP,IL17RA,LTA,IL2RB,FAS,TNFRSF13B,IL17RE,NODAL,IL1R2,CX3CL1,TSLP,IL1A,IL1RN,CSF1R,IL15RA,TNFRSF11A,CCR7,IL15,IL7,IL17B,IFNL2,TNFSF11,IL1RL1,IL1B,IL4,IL17A,TGFB2,IL33,BMPR1B,TNFRSF11B,TNFRSF21,IFNLR1,CSF2RA,IFNG,PRLR,CXCR4,IL2RA,TNFSF13
hsa04720	4.080944854308977e-05	26	1	Long-term potentiation	GRIN2A,RPS6KA3,BRAF,CALM3,MAP2K1,CAMK2G,PRKACB,PLCB4,PRKACA,MAPK1,GRM5,RAP1A,GRIN2B,RPS6KA1,CAMK2B,PRKCB,PRKACG,GRIN1,CAMK4,MAPK3,RPS6KA2,MAP2K2,PPP1CA,PRKCA,GRM1,ITPR2
hsa04929	4.333185606303274e-05	24	1	GnRH secretion	PIK3CB,GPER1,MAP2K1,AKT1,AKT3,GNRH1,TRPC1,PIK3R2,TRPC4,PLCB4,TRPC5,MAPK1,ARRB2,CACNA1H,PIK3R1,PRKCB,GABBR2,MAPK3,CACNA1F,AKT2,MAP2K2,PRKCA,PIK3CA,ITPR2
hsa05218	4.5336427693593954e-05	27	2	Melanoma	FGF2,PIK3CB,MET,BRAF,MDM2,GADD45G,GADD45B,HGF,MAP2K1,AKT1,AKT3,PIK3R2,MAPK1,E2F2,EGFR,FGF21,PIK3R1,E2F1,MAPK3,RB1,CDK4,AKT2,EGF,BAD,MAP2K2,PIK3CA,TP53
hsa04919	5.434975064377854e-05	39	2	Thyroid hormone signaling pathway	PIK3CB,FOXO1,MDM2,GSK3B,SLC9A1,MYC,MAP2K1,AKT1,SRC,PRKACB,AKT3,PDPK1,PIK3R2,PLCB4,CASP9,ATP1A3,MTOR,ATP1B2,NOTCH4,PRKACA,MAPK1,ITGB3,PIK3R1,CTNNB1,PRKACG,PRKCB,SLC2A1,PLCG2,NCOA3,MAPK3,AKT2,PFKM,BAD,MAP2K2,ITGAV,PRKCA,PIK3CA,TP53,PLCG1
hsa05206	5.454906237115597e-05	49	7	MicroRNAs in cancer	PIK3CB,UBE2I,MET,SHC4,MDM2,SIRT1,VIM,BMPR2,CD44,RHOA,MAPK7,MYC,MAP2K1,PLAU,HDAC5,CCND2,PAK4,PIK3R2,RDX,MTOR,NOTCH4,MAPK1,E2F2,ITGB3,DICER1,EGFR,EZR,CASP3,PIK3R1,CDC25C,PRKCB,E2F1,STMN1,PDCD4,EZH2,IRS1,PLCG2,HNRNPK,TNN,TGFB2,MAPK3,PRKCE,TIMP3,MAP2K2,PRKCA,PIK3CA,PTGS2,TP53,PLCG1
hsa04930	6.07553599825869e-05	20	1	Type II diabetes mellitus	PIK3CB,CACNA1E,PIK3R2,MTOR,INS,MAPK1,MAPK9,PIK3R1,PDX1,SOCS2,IRS1,MAPK8,MAPK3,SLC2A4,MAPK10,PRKCE,SOCS3,PRKCD,INSR,PIK3CA
hsa05340	6.691942362686784e-05	16	0	Primary immunodeficiency	DCLRE1C,IL7R,BLNK,ZAP70,CD3D,IL2RG,AIRE,TNFRSF13B,ICOS,PTPRC,CD40,CD4,LCK,ADA,CD19,CD3E
hsa04215	6.691942362686784e-05	16	0	Apoptosis - multiple species	BBC3,MAPK10,APAF1,PMAIP1,MAPK9,CASP3,BECN2,CASP9,BBC3,FADD,CASP7,BIRC3,BOK,DIABLO,BIRC5,MAPK8
hsa05120	7.431948451208119e-05	26	1	Epithelial cell signaling in Helicobacter pylori infection	MET,LYN,CDC42,ADAM10,MAP2K4,CXCL8,PTPN11,SRC,CXCR2,ATP6V1C2,PTPRZ1,RELA,EGFR,ATP6V0A4,MAPK9,CASP3,MAPK12,GIT1,PAK1,PLCG2,MAPK8,MAPK10,MAPK11,CHUK,MAPK13,PLCG1
hsa05144	0.00010361117204511429	19	0	Malaria	THBS4,MET,ITGAL,HGF,CD40,KLRK1,CXCL8,TLR4,TLR9,ITGB2,CSF3,IL6,CD36,MYD88,ICAM1,TGFB2,IL1B,TLR2,IFNG
hsa04150	0.00014683084929083203	46	4	mTOR signaling pathway	AKT1S1,RPS6KA3,PIK3CB,RPS6,EIF4B,FZD4,BRAF,GSK3B,STRADB,EIF4E,RHOA,MAP2K1,AKT1,WNT5A,AKT3,PDPK1,RPS6KB1,PIK3R2,ATP6V1C2,MTOR,WNT7A,INS,MAPK1,SGK1,PIK3R1,SEH1L,RPS6KA1,PRKCB,IRS1,FLCN,MAPK3,RPS6KA2,WNT7B,LPIN2,RPS6KB2,AKT2,INSR,SESN2,FNIP1,CHUK,MAP2K2,ULK1,PRKCA,FNIP2,PIK3CA,PRKAA2
