## Supplementary Data S1 for "phuEGO: A network-based method to reconstruct active signalling pathways from phosphoproteomics datasets": K.txt

KEGG id	Pvalue	proteins_in_net	proteins_in_seed	description	proteins_involved
hsa04660	2.946670672815371e-31	T cell receptor signaling pathway	PPP3CC,DLG1,GRB2,MAPK10,MAP2K1,RHOA,MAP3K8,PIK3R2,LCK,MAPK1,PIK3CA,PAK4,MAPK3,RAF1,IFNG,CARD11,CDC42,CHUK,MAP3K7,GRAP2,LAT,PAK2,ZAP70,IL4,NFATC2,CD3G,VAV1,VAV3,MALT1,TEC,CD247,NCK1,PDCD1,FYN,PLCG1,NFKBIB,PPP3CB,CD3E,CD3D,PTPRC,ITK,IL2,PAK1,NFATC3,SOS2,JUN,LCP2,MAPK9,MAPK8,PIK3CB,PPP3R1,MAPK14,MAP2K2,PRKCQ,AKT1,CDK4,MAPK13,ICOS,VAV2,FOS,BCL10,PPP3CA,CD28,PIK3R1,MAPK12,GSK3B,MAPK11,CTLA4,AKT2,PDPK1,MAP2K7
hsa04010	9.825937175489962e-29	MAPK signaling pathway	INSR,IL1A,GRB2,HSPA8,MAP2K1,MAP3K8,TEK,PPP5C,MAPK3,BRAF,MAP3K7,FGF1,MAP2K6,RPS6KA4,KIT,EGFR,FLT3,PRKACA,EFNA4,RASGRP3,CACNA1H,FLNA,TAB1,MET,FGF5,RPS6KA1,ATF2,SOS2,RAP1A,IL1RAP,MAPK9,PGF,MAP4K3,FGF10,CACNG2,MAP3K4,CACNA1F,AKT2,STMN1,IRAK1,IRAK4,CSF1R,HSPA2,BDNF,MAP3K6,MAPKAPK2,CHUK,PAK2,NTRK1,MAP3K2,RASGRP2,MAP3K13,FGF2,ERBB4,DUSP1,PAK1,IL1B,TAB2,MAPK8IP1,IL1R1,TP53,MAP2K5,DUSP2,MAP3K12,MAPK8,TGFB2,RAC3,ERBB3,PLA2G4A,SRF,GADD45B,MAPK11,RPS6KA3,FLT3LG,RAC2,PPP3CC,MAPK10,RASGRP4,FLT1,MAP3K20,MAP3K3,MAPK1,RAF1,STK3,PDGFA,CSF1,MAPKAPK3,NGF,ARAF,EGF,HGF,PPP3CB,KITLG,HSPA1A,NFATC3,NLK,MAP4K1,MAPK14,MAP2K2,AKT1,MAPK8IP3,MAPK13,DUSP5,RPS6KA2,PRKCA,MAPK12,ANGPT1,FGF19,NTF4,MYD88,MAP3K11,RAPGEF2,VEGFC,CDC42,FGF4,TAOK3,EFNA2,MAP2K4,MAP2K3,DUSP3,MAPT,PDGFRA,NTRK2,JUN,ANGPT4,FLT4,PPP3R1,PRKCB,FOS,PPP3CA,RPS6KA5,MAP2K7
hsa05135	2.608994363846275e-26	Yersinia infection	WAS,MAP2K1,PIK3R2,MAPK3,MAP3K7,TLR4,MAP2K6,VAV1,ELMO2,ARHGEF12,WIPF1,CASP1,MEFV,BCAR1,IL2,TAB1,RPS6KA1,MAPK9,AKT2,IRAK1,IRAK4,LCK,SKAP2,NLRP3,CHUK,NFATC2,FYB1,PXN,PLCG1,IL6,IL1B,TAB2,MAPK8,LIMK1,VAV2,IFNB1,RAC3,MAPK11,RPS6KA3,RAC2,ITGA4,MAPK10,ROCK2,MAPK1,ZAP70,ELMO1,NLRC4,NFATC3,LCP2,PIP5K1B,ROCK1,MAPK14,MAP2K2,AKT1,MAPK13,RPS6KA2,MAPK12,PYCARD,PTK2,MYD88,ARHGEF7,IRF3,RHOA,DOCK1,PIK3CA,PTK2B,CDC42,LAT,VAV3,MAP2K4,MAP2K3,SRC,JUN,PIK3CB,FCGR2A,FOS,PIK3R1,GSK3B,MAP2K7
hsa04380	6.640571667551833e-26	Osteoclast differentiation	IL1A,PPP3CC,GRB2,MAPK10,FCGR2B,NCF2,CSF1R,MAP2K1,FCGR1A,PIK3R2,ITGB3,MAPK1,PIK3CA,SQSTM1,SYK,LCK,SPI1,TREM2,MAPK3,JAK1,IFNG,MAP3K7,SOCS3,CHUK,MITF,SOCS1,MAP2K6,NFATC2,PLCG2,CSF1,TEC,FYN,NCF1,CYBA,FCGR3A,PPP3CB,BLNK,TYROBP,IL1B,TAB1,SIRPG,TAB2,CAMK4,PPARG,IL1R1,JUN,FCGR2C,LCP2,MAPK9,GAB2,MAPK8,PIK3CB,PPP3R1,NCF4,TGFB2,MAPK14,TNFRSF11A,BTK,AKT1,IFNAR1,CREB1,MAPK13,FCGR2A,FOS,IFNB1,LILRB4,PPP3CA,PIK3R1,SIRPA,MAPK12,MAPK11,AKT2,MAP2K7
hsa04722	2.3391523813466865e-25	Neurotrophin signaling pathway	GAB1,IRS1,GRB2,NTF4,MAPK10,MATK,IRAK1,IRAK4,MAP2K1,MAP3K3,RHOA,NTRK3,PIK3R2,BDNF,MAPK1,PIK3CA,MAPK3,BRAF,RAF1,CDC42,MAPKAPK2,SHC1,ARHGDIB,ARHGDIA,PLCG2,IRAK3,NGF,NTRK1,RAPGEF1,CALM3,CAMK2G,BAD,PLCG1,CALML3,SHC4,NFKBIB,SH2B2,PRKCD,PSEN2,ABL1,CAMK4,RPS6KA1,MAP2K5,NTRK2,JUN,TP53,SORT1,RAP1A,SOS2,MAPK9,MAPK8,PIK3CB,MAPK14,SH2B3,MAP2K2,AKT1,RIPK2,MAPK13,YWHAE,RPS6KA2,RPS6KA5,PIK3R1,SHC2,SH2B1,MAPK12,GSK3B,MAPK11,PSEN1,RPS6KA3,AKT2,PDPK1,MAP2K7
hsa04650	1.2321352718921776e-24	Natural killer cell mediated cytotoxicity	RAC2,RAET1G,PPP3CC,GRB2,KIR2DS3,NCR3,CD244,ULBP3,MAP2K1,PIK3R2,TNFRSF10B,MAPK1,SYK,LCK,PIK3CA,FCER1G,PTK2B,HLA-G,MAPK3,BRAF,IFNG,KLRC2,RAF1,ITGAL,LAT,SHC1,ZAP70,ULBP1,NFATC2,VAV1,PLCG2,NCR2,HLA-E,NCR1,CD48,ITGB2,CD247,VAV3,ARAF,BID,FYN,SH2D1B,KLRK1,SH2D1A,TNFSF10,FCGR3A,PLCG1,HCST,SHC4,PPP3CB,KIR2DS2,PAK1,TYROBP,KLRD1,SH3BP2,LCP2,RAET1E,PIK3CB,HLA-A,PPP3R1,MAP2K2,IFNAR1,PRKCB,VAV2,IFNB1,TNFRSF10A,PPP3CA,RAC3,PIK3R1,PRKCA,SHC2,KIR2DS5,SOS2
hsa05417	1.5135466100248573e-22	Lipid and atherosclerosis	TLR6,TIRAP,HSPA8,TRAF3,CXCL2,PIK3R2,TNFRSF10B,MAPK3,MAP3K7,TLR4,MAP2K6,VAV1,NCF1,BAD,CASP1,CALML3,CD36,TAB1,RAP1A,MAPK9,ITPR1,AKT2,NOS3,IRAK1,IRAK4,CD40,HSPA2,LY96,NLRP3,CHUK,NFATC2,HSP90AB1,CALM3,TNFSF10,PLCG1,IL6,IL1B,TAB2,PPARG,TP53,MAPK8,APAF1,NCF4,EIF2S1,VAV2,IFNB1,MAPK11,PPP3CC,POU2F2,MAPK10,NCF2,PLCB1,ROCK2,MAPK1,TLR2,ERN1,LYN,CAMK2G,CYBA,PPP3CB,HSPA1A,NFATC3,CASP9,MAPK14,AKT1,MAPK13,TNFRSF10A,PRKCA,MAPK12,AGER,PYCARD,PTK2,MYD88,IRF3,RHOA,STAT3,RXRB,PIK3CA,CXCL3,CDC42,CASP6,VAV3,MAP2K4,IRF7,BID,MAP2K3,HSPA4,SRC,JUN,TICAM2,PIK3CB,PPP3R1,FOS,PPP3CA,PIK3R1,GSK3B,CYBB,PDPK1,MAP2K7
hsa05235	8.358184714353524e-22	PD-L1 expression and PD-1 checkpoint pathway in cancer	TIRAP,PPP3CC,MYD88,MAP2K1,MAP3K3,PIK3R2,LCK,MAPK1,STAT3,PIK3CA,TLR2,MAPK3,RAF1,IFNG,JAK1,TLR4,CHUK,PRKCQ,CD3G,LAT,ALK,ZAP70,MAP2K6,NFATC2,PTEN,MTOR,EGFR,CD247,PDCD1,EGF,CD274,MAP2K3,CSNK2A3,PLCG1,NFKBIB,PPP3CB,CD3E,CSNK2B,CD3D,NFATC3,TLR9,JUN,TICAM2,PIK3CB,PPP3R1,MAPK14,MAP2K2,AKT1,MAPK13,FOS,PPP3CA,CD28,PIK3R1,MAPK12,MAPK11,AKT2,RPS6KB2
hsa04664	5.460100811108385e-21	Fc epsilon RI signaling pathway	RAC2,GRB2,MAPK10,INPP5D,MAP2K1,PIK3R2,SYK,MAPK1,PIK3CA,FCER1G,MAPK3,RAF1,LYN,IL4,LAT,MAP2K6,VAV1,PLCG2,VAV3,MAP2K4,FYN,MAP2K3,PLCG1,IL13,SOS2,LCP2,MAPK9,GAB2,MAPK8,PIK3CB,MAPK14,MAP2K2,BTK,AKT1,MAPK13,VAV2,RAC3,PLA2G4A,PIK3R1,ALOX5,PRKCA,MAPK12,MAPK11,AKT2,PDPK1,MAP2K7
hsa04370	2.512066821717835e-19	VEGF signaling pathway	NOS3,RAC2,PPP3CC,MAP2K1,PIK3R2,MAPK1,PIK3CA,MAPK3,RAF1,CDC42,MAPKAPK2,SPHK1,NFATC2,PLCG2,MAPKAPK3,SH2D2A,BAD,PXN,PTGS2,PLCG1,PPP3CB,SRC,CASP9,PIK3CB,PPP3R1,MAPK14,MAP2K2,AKT1,PRKCB,MAPK13,RAC3,PPP3CA,PLA2G4A,PIK3R1,PRKCA,SHC2,MAPK12,SPHK2,MAPK11,AKT2,PTK2
hsa04014	4.865575463705552e-19	Ras signaling pathway	GAB1,INSR,GRB2,MAP2K1,PIK3R2,TEK,MAPK3,GRIN2B,FGF1,KIT,EGFR,FLT3,PRKACA,BAD,EFNA4,RASGRP3,RAB5C,CALML3,SHC4,PLD2,MET,FGF5,RAP1A,MAPK9,PGF,FGF10,AKT2,RAB5A,CSF1R,BDNF,PAK4,ABL2,CHUK,PAK2,SHC1,PLCG2,NTRK1,RASGRP2,RALA,CALM3,AFDN,FGF2,RAPGEF5,PLCG1,PAK1,ABL1,GAB2,MAPK8,RAC3,PLA2G4A,FLT3LG,RAC2,GRIN2A,PLA2G3,MAPK10,RASGRP4,FLT1,RALBP1,MAPK1,RAF1,ZAP70,PDGFA,CSF1,NGF,EGF,RASAL3,HGF,KITLG,GRIN1,PLD1,MAP2K2,AKT1,PRKCA,ANGPT1,FGF19,NTF4,RHOA,PLA2G1B,PIK3CA,VEGFC,CDC42,FGF4,LAT,EFNA2,RGL1,RASA4,PDGFRA,NTRK2,ANGPT4,FLT4,PIK3CB,PRKCB,PIK3R1,SHC2,SOS2
hsa04062	7.754092969581358e-19	Chemokine signaling pathway	ADCY6,GRB2,WAS,MAP2K1,CXCL2,PIK3CG,CXCR4,PIK3R2,CXCL14,XCL1,MAPK3,BRAF,VAV1,CXCL11,NCF1,PRKACA,BAD,SHC4,BCAR1,RAP1A,JAK3,PIK3R5,CCL25,AKT2,CCL17,CCL20,CX3CR1,CCL23,CCR7,CCR3,CHUK,SHC1,PLCG2,RASGRP2,PXN,PLCG1,CX3CL1,NFKBIB,ITK,PAK1,PREX1,VAV2,RAC3,CCL26,RAC2,PLCB1,ROCK2,MAPK1,RAF1,GSK3A,LYN,PF4V1,ELMO1,CCL1,CCL21,ROCK1,AKT1,XCL2,CXCL5,PTK2,CXCL12,CCL28,RHOA,STAT3,PIK3CA,PTK2B,CXCL3,CDC42,CCL11,HCK,VAV3,CXCL6,CXCL10,STAT5B,PRKCD,SRC,CCL13,PIK3CB,PRKCB,PIK3R1,SHC2,GSK3B,PRKCZ,CCL24,FGR,SOS2
hsa04012	1.7596619106500563e-18	ErbB signaling pathway	GAB1,GRB2,MAPK10,CBL,MAP2K1,PIK3R2,CDKN1B,MAPK1,PIK3CA,PAK4,MAPK3,BRAF,RAF1,ABL2,PAK2,SHC1,NRG1,MTOR,PLCG2,STAT5A,EGFR,MAP2K4,ARAF,NCK1,EGF,CAMK2G,BAD,ERBB4,PLCG1,STAT5B,SHC4,MAP2K7,PAK1,ABL1,SRC,SOS2,JUN,MAPK9,MAPK8,PIK3CB,MAP2K2,AKT1,PRKCB,ERBB3,PIK3R1,PRKCA,SHC2,RPS6KB2,GSK3B,AKT2,PTK2
hsa04110	3.832740845804688e-18	Cell cycle	WEE2,PTTG2,CDC14B,TFDP1,SFN,ANAPC1,E2F4,CDC45,E2F5,ANAPC2,MCM2,CDKN1B,ANAPC7,SKP2,MCM6,CDK1,RBL2,CDK6,CDK2,CDC16,YWHAZ,ANAPC10,YWHAH,MCM4,CDC25C,YWHAB,ATR,CDKN2A,ANAPC5,CDK7,CDC26,E2F2,CDC23,ANAPC13,PLK1,GSK3B,CDC27,FZR1,ORC2,RBX1,YWHAQ,SMAD4,ABL1,TP53,ANAPC11,CHEK1,CCNE1,CDC20,GADD45B,TGFB2,YWHAG,CDK4,CDC14A,ORC5,YWHAE,ANAPC4,SMAD2,MCM7,CCNA1,RB1,ORC6,TFDP2,CCND3,BUB1B,E2F1
hsa04659	5.3222804530379255e-18	Th17 cell differentiation	IL6ST,PPP3CC,MAPK10,STAT3,LCK,RXRB,MAPK1,RUNX1,MAPK3,JAK1,IFNG,PRKCQ,CHUK,IL4,CD3G,LAT,IL2RG,ZAP70,NFATC2,IL17A,MTOR,STAT5A,HLA-DRB3,IL6R,IL4R,CD247,HSP90AB1,IL2RA,IRF4,PLCG1,STAT5B,NFKBIB,PPP3CB,CD3E,CD3D,IL21,IL6,IL2,IL1B,HLA-DRA,NFATC3,IL1R1,JUN,IL1RAP,MAPK9,MAPK8,PPP3R1,MAPK14,JAK3,MAPK13,FOS,IL2RB,SMAD2,PPP3CA,MAPK12,SMAD4,MAPK11,RORA
hsa05166	6.6336068348863145e-18	Human T-cell leukemia virus 1 infection	ADCY6,DLG1,MAP2K1,ANAPC2,PIK3R2,SPI1,ANAPC7,IL15,MAPK3,ITGAL,PTEN,HLA-E,HLA-DRB3,ITGB2,PRKACA,NFATC4,CDC27,IL2,ATF2,CDC20,MAPK9,JAK3,CDK4,IL2RB,SMAD2,AKT2,CD40,LCK,HLA-G,CHUK,CD3G,IL2RG,NFATC2,CDC16,CDKN2A,CDC26,CD3D,IL6,IL1R1,TP53,ANAPC11,CCNE1,MAPK8,TGFB2,MSX1,ANAPC4,XIAP,SRF,CCND3,ANAPC1,E2F1,PPP3CC,MAPK10,MAP3K3,RAN,MAPK1,HLA-F,ATR,ANAPC5,E2F2,CDC23,PPP3CB,HLA-DRA,NFATC3,CHEK1,MAP2K2,IL15RA,CREB1,AKT1,RB1,PTTG2,TLN2,PIK3CA,JAK1,STAT5A,CDK2,ANAPC10,MAP2K4,IL2RA,STAT5B,CANX,CD3E,JUN,PIK3CB,HLA-A,PPP3R1,FOS,CCNA1,PPP3CA,MSX2,PIK3R1,SMAD4,BUB1B
hsa05161	9.031045059529703e-18	Hepatitis B	TIRAP,GRB2,MYD88,MAPK10,IRAK1,IRAK4,IRF3,TRAF3,MAP2K1,TLR3,PIK3R2,STAT3,MAPK1,PIK3CA,PTK2B,TLR2,MAPK3,BRAF,RAF1,JAK1,MAP3K7,CHUK,TLR4,MAP2K6,NFATC2,STAT5A,CDK2,YWHAB,YWHAZ,MAP2K4,IRF7,ARAF,BID,MAP2K3,BAD,NFATC4,E2F2,STAT5B,IL6,YWHAQ,NFATC3,TAB2,TAB1,SRC,ATF2,CASP9,JUN,TP53,SOS2,TICAM2,CCNE1,MAPK9,MAPK8,APAF1,PIK3CB,MAPK14,MAP2K2,TGFB2,IFNAR1,JAK3,AKT1,PRKCB,CREB1,MAPK13,FOS,IFNB1,CCNA1,RB1,PIK3R1,PRKCA,AKT2,MAPK12,SMAD4,MAPK11,E2F1,MAP2K7
hsa04015	4.657458406517708e-17	Rap1 signaling pathway	ADCY6,INSR,MAP2K1,PIK3R2,ITGB3,TEK,MAPK3,BRAF,ITGAL,GRIN2B,FGF1,MAP2K6,VAV1,KIT,EGFR,ITGB2,EFNA4,RASGRP3,CALML3,BCAR1,MET,FGF5,SKAP1,RAP1A,CTNND1,PGF,FGF10,AKT2,CSF1R,FYB1,RAPGEF1,RASGRP2,RALA,CALM3,AFDN,FGF2,RAPGEF5,PLCG1,VAV2,RAC3,MAPK11,RAC2,GRIN2A,FLT1,PLCB1,MAPK1,RAF1,PDGFA,CSF1,NGF,EGF,HGF,KITLG,LCP2,ITGAM,GRIN1,MAPK14,MAP2K2,AKT1,MAPK13,PRKCA,ANGPT1,MAPK12,FGF19,ARAP3,TLN2,RHOA,PIK3CA,RAP1GAP,RAPGEF2,VEGFC,CDC42,FGF4,LAT,CTNNB1,EFNA2,RAPGEF4,VAV3,MAP2K3,ITGA2B,PDGFRA,SRC,ANGPT4,FLT4,PIK3CB,PRKCB,PIK3R1,PRKCZ
hsa05200	8.036722206990886e-17	Pathways in cancer	ADCY6,BCR,DLL1,GRB2,TRAF3,CXCR4,EDN1,MAP2K1,PIK3R2,CDKN1B,SPI1,SKP2,IL15,MAPK3,BRAF,CSF2RA,FGF1,CDK6,PTEN,KIT,EGFR,ARHGEF12,FLT3,PRKACA,BAD,RASGRP3,SUFU,CALML3,ITGA3,WNT7A,PLD2,IL2,MET,FGF5,MAPK9,DAPK2,JAK3,CDK4,PGF,IL2RB,SMAD2,FGF10,AKT2,WNT5A,CSF1R,RUNX1,ITGAV,IFNG,CHUK,IL4,ALK,MITF,IL2RG,CSF2RB,PLCG2,IL4R,NTRK1,RASGRP2,HSP90AB1,RALA,CDKN2A,CALM3,FGF2,PTGS2,PLCG1,NOTCH1,IL6,IL7,IL13,RBX1,ABL1,PPARG,TP53,CEBPA,CCNE1,MAPK8,APAF1,TGFB2,RAC3,EPOR,XIAP,GADD45B,CCND3,E2F1,FLT3LG,RAC2,IL6ST,MAPK10,RASGRP4,NOS2,APC,PLCB1,ROCK2,RALBP1,MAPK1,RAF1,BBC3,FOXO1,MTOR,PDGFA,ARAF,EGF,IL7R,CAMK2G,E2F2,HGF,GSK3B,IL12RB2,KITLG,DAPK1,AGTR1,CASP9,ROCK1,TPM3,PLD1,IL13RA1,IL15RA,AKT1,MAP2K2,ESR1,RB1,PRKCA,RPS6KB2,PTK2,DLL4,FGF19,CBL,CXCL12,PTGER3,RHOA,STAT3,RXRB,PIK3CA,BDKRB1,VEGFC,JAK1,CDC42,FGF4,CTNNB1,STAT5A,CDK2,IL6R,BID,IL2RA,PMAIP1,STAT5B,TCF7L2,ITGA2B,BMP2,CSF3R,DAPK3,EPO,BMP4,PDGFRA,JUN,EDNRB,WNT7B,GLI1,FLT4,PIK3CB,TCF7,IFNAR1,PRKCB,FOS,CCNA1,RPS6KA5,PIK3R1,SMAD4,F2,SOS2
hsa04662	9.581786193456562e-17	B cell receptor signaling pathway	RAC2,PPP3CC,GRB2,FCGR2B,MAP2K1,INPP5D,PIK3R2,SYK,MAPK1,PIK3CA,MAPK3,RAF1,CARD11,LYN,CHUK,NFATC2,VAV1,PLCG2,VAV3,MALT1,CD19,RASGRP3,PIK3AP1,NFKBIB,PPP3CB,BLNK,NFATC3,JUN,CD22,PIK3CB,PPP3R1,MAP2K2,BTK,AKT1,PRKCB,VAV2,FOS,RAC3,LILRB4,BCL10,PPP3CA,PIK3R1,CD79B,GSK3B,AKT2,SOS2
hsa04620	1.6592302648643553e-16	Toll-like receptor signaling pathway	TLR6,TIRAP,MYD88,MAPK10,IRAK1,IRAK4,IRF3,CD40,TRAF3,MAP2K1,TLR3,MAP3K8,PIK3R2,MAPK1,PIK3CA,TLR8,TLR2,LY96,MAPK3,MAP3K7,TLR4,CHUK,CD86,MAP2K6,MAP2K4,IRF7,CXCL11,MAP2K3,CXCL10,IL6,IL1B,TAB1,TAB2,TLR5,TLR9,JUN,TICAM2,MAPK9,MAPK8,PIK3CB,MAPK14,CD80,IFNAR1,AKT1,TLR7,TLR1,MAPK13,MAP2K2,FOS,IFNB1,PIK3R1,MAPK12,MAPK11,AKT2,MAP2K7
hsa05170	8.370026323009596e-16	Human immunodeficiency virus 1 infection	MAP2K1,CXCR4,PIK3R2,MAPK3,MAP3K7,TLR4,CDK1,MAP2K6,HLA-E,LIMK2,BAD,NFATC4,AP1M2,CALML3,TAB1,MAPK9,ITPR1,AKT2,WEE2,IRAK1,IRAK4,PAK4,HLA-G,CHUK,CD3G,PAK2,NFATC2,PLCG2,CD247,CALM3,PXN,PLCG1,CD3D,PAK1,RBX1,TAB2,MAPK8,AP1G2,LIMK1,IFNB1,RAC3,MAPK11,RAC2,AP1S2,PPP3CC,MAPK10,MAPK1,HLA-F,TLR2,RAF1,MTOR,AP1M1,ATR,CDC25C,PPP3CB,AP1S1,NFATC3,CASP9,CHEK1,MAPK14,MAP2K2,AKT1,MAPK13,PRKCA,MAPK12,RPS6KB2,PTK2,MYD88,IRF3,PIK3CA,PTK2B,SAMHD1,BID,MAP2K3,APOBEC3A,CD3E,AP1S3,JUN,PIK3CB,HLA-A,PPP3R1,PRKCB,FOS,PPP3CA,PIK3R1,MAP2K7
hsa05167	1.375623176518588e-15	Kaposi sarcoma-associated herpesvirus infection	MAP2K1,CXCL2,PIK3CG,TLR3,TRAF3,PIK3R2,SYK,MAPK3,MAP2K6,CDK6,HLA-E,NFATC4,CALML3,UBC,MAPK9,BECN2,PIK3R5,CDK4,ITPR1,AKT2,CCR3,HLA-G,MAPKAPK2,CHUK,NFATC2,PLCG2,CALM3,FGF2,PTGS2,PLCG1,RCAN1,IL6,TP53,PREX1,MAPK8,IFNB1,MAPK11,E2F1,IL6ST,PPP3CC,MAPK10,MAPK1,HLA-F,RAF1,LYN,MTOR,E2F2,PPP3CB,NFATC3,CASP9,MAPK14,MAP2K2,CREB1,AKT1,MAPK13,RB1,MAPK12,IRF3,STAT3,PIK3CA,CXCL3,JAK1,CD86,CTNNB1,HCK,MAP2K4,IRF7,BID,TCF7L2,SRC,JUN,PIK3CB,TCF7,HLA-A,PPP3R1,IFNAR1,FOS,PPP3CA,PIK3R1,GSK3B,MAP2K7
hsa05162	1.4228200143137964e-15	Measles	IL1A,MSN,HSPA8,MYD88,MAPK10,FCGR2B,IRAK1,IRF3,HSPA2,TRAF3,IRAK4,PIK3R2,CDKN1B,STAT3,PIK3CA,TLR2,JAK1,MAP3K7,TLR4,CHUK,CD3G,BBC3,IL2RG,CDK6,STAT5A,CDK2,IRF7,BID,CSNK2A3,BAD,IL2RA,STAT5B,NFKBIB,CD3E,CSNK2B,CD3D,HSPA1A,IL6,IL2,IL1B,TAB2,SLAMF1,TLR9,CASP9,JUN,TP53,CCNE1,CLEC4M,MAPK9,MAPK8,APAF1,PIK3CB,IFNAR1,JAK3,CDK4,AKT1,TLR7,EIF2S1,FOS,IFNB1,IL2RB,CD28,PIK3R1,GSK3B,CCND3,AKT2
hsa04510	2.0210260729115187e-15	Focal adhesion	MYL9,GRB2,MAP2K1,PIK3R2,ITGB3,MAPK3,BRAF,MYL5,MYL12B,PTEN,VAV1,EGFR,BAD,MYL2,FLNA,ITGB7,ITGA3,SHC4,BCAR1,MET,RAP1A,MAPK9,PGF,AKT2,ARHGAP35,PAK4,ITGAV,PAK2,SHC1,ITGB5,RAPGEF1,PXN,RELN,PAK1,MAPK8,VAV2,RAC3,XIAP,CCND3,RAC2,ITGA4,MAPK10,MYLK4,FLT1,PPP1R12B,ROCK2,MAPK1,RAF1,PDGFA,FYN,PPP1R12A,EGF,MYLK,HGF,PIP5K1B,ROCK1,AKT1,PRKCA,PTK2,TLN2,RHOA,DOCK1,PIK3CA,VEGFC,CDC42,CTNNB1,VAV3,ITGA2B,ITGB6,PDGFRA,SRC,TNN,JUN,CAV1,FLT4,PIK3CB,PRKCB,PIK3R1,SHC2,GSK3B,MYL12A,PDPK1,SOS2
hsa04151	7.94871633435525e-15	PI3K-Akt signaling pathway	INSR,GRB2,MAP2K1,PIK3CG,PIK3R2,TEK,ITGB3,CDKN1B,SYK,RPTOR,MAPK3,TLR4,FGF1,GHR,CDK6,PTEN,KIT,YWHAZ,EGFR,FLT3,TSC2,BAD,EFNA4,ITGB7,ITGA3,IL2,MET,FGF5,ATF2,JAK3,CDK4,PIK3R5,PGF,IL2RB,FGF10,AKT2,NOS3,CSF1R,BDNF,ITGAV,CHUK,IL4,IL2RG,ITGB5,RBL2,IL4R,NTRK1,HSP90AB1,FGF2,PIK3AP1,SGK2,RELN,ERBB4,IL6,IL7,TP53,CCNE1,IFNB1,EPOR,ERBB3,CCND3,CSF3,FLT3LG,ITGA4,IRS1,FLT1,MAPK1,TLR2,RAF1,MTOR,PDGFA,YWHAH,CSF1,NGF,EGF,IL7R,MLST8,HGF,SGK1,KITLG,YWHAQ,SGK3,PRL,CASP9,MAP2K2,CREB1,AKT1,YWHAG,YWHAE,PRKCA,RPS6KB2,ANGPT1,PTK2,FGF19,NTF4,PIK3CA,VEGFC,JAK1,FGF4,EFNA2,CDK2,YWHAB,IL6R,CD19,CDC37,IL2RA,ITGA2B,ITGB6,CSF3R,EPO,PDGFRA,TNN,NTRK2,ANGPT4,FLT4,PIK3CB,IFNAR1,PIK3R1,GSK3B,PDPK1,SOS2
hsa01521	1.7692218827548004e-14	EGFR tyrosine kinase inhibitor resistance	GAB1,GRB2,AXL,MAP2K1,PIK3R2,STAT3,MAPK1,PIK3CA,MAPK3,BRAF,RAF1,JAK1,SHC1,NRG1,PTEN,PLCG2,PDGFA,MTOR,EGFR,IL6R,ARAF,EGF,BAD,FGF2,HGF,PLCG1,SHC4,IL6,MET,PDGFRA,SRC,PIK3CB,MAP2K2,AKT1,PRKCB,GAS6,ERBB3,PIK3R1,PRKCA,SHC2,RPS6KB2,GSK3B,AKT2,SOS2
hsa04658	2.3883038085019746e-14	Th1 and Th2 cell differentiation	DLL1,PPP3CC,DLL4,MAPK10,LCK,MAPK1,MAPK3,JAK1,IFNG,PRKCQ,CHUK,IL4,CD3G,LAT,MAML2,IL2RG,ZAP70,NFATC2,STAT5A,HLA-DRB3,IL4R,CD247,IL2RA,PLCG1,STAT5B,NFKBIB,NOTCH1,IL12RB2,PPP3CB,CD3E,CD3D,HLA-DRA,IL2,IL13,NFATC3,JUN,RUNX3,MAPK9,MAPK8,PPP3R1,MAPK14,JAK3,MAPK13,FOS,IL2RB,PPP3CA,MAPK12,MAPK11
hsa04666	2.4555707574253468e-14	Fc gamma R-mediated phagocytosis	RAC2,FCGR2B,WAS,INPP5D,MAP2K1,FCGR1A,PIK3R2,DOCK1,MAPK1,SYK,PIK3CA,MAPK3,RAF1,CDC42,LYN,SPHK1,LAT,ASAP2,HCK,VAV1,PLCG2,MARCKSL1,VAV3,LIMK2,NCF1,FCGR3A,PLCG1,AMPH,PLD2,PRKCD,PTPRC,PAK1,MARCKS,PIP5K1B,GAB2,PIK3CB,PLD1,FCGR2A,AKT1,PRKCB,LIMK1,VAV2,ASAP1,PLA2G4A,PIK3R1,PRKCA,RPS6KB2,SPHK2,AKT2
hsa05140	5.079576566466105e-14	Leishmaniasis	IL1A,ITGA4,MYD88,IRAK1,NCF2,IRAK4,NOS2,FCGR1A,MAPK1,TLR2,MAPK3,JAK1,IFNG,MAP3K7,TLR4,IL4,MARCKSL1,HLA-DRB3,ITGB2,NCF1,CYBA,FCGR3A,PTGS2,NFKBIB,HLA-DRA,IL1B,TAB1,TAB2,JUN,FCGR2C,ITGAM,MAPK14,FCGR2A,NCF4,PRKCB,TGFB2,MAPK13,FOS,MAPK12,MAPK11,EEF1A2,CYBB
hsa05212	5.713849394236913e-14	Pancreatic cancer	RAC2,MAPK10,MAP2K1,PIK3R2,RALBP1,STAT3,MAPK1,PIK3CA,MAPK3,BRAF,RAF1,JAK1,CDC42,CHUK,CDK6,MTOR,EGFR,ARAF,EGF,RALA,CDKN2A,BAD,E2F2,PLD2,CASP9,TP53,GADD45B,MAPK9,MAPK8,PIK3CB,PLD1,TGFB2,AKT1,CDK4,ARHGEF6,SMAD2,RB1,RAC3,PIK3R1,AKT2,RPS6KB2,SMAD4,E2F1
hsa05214	9.715483104186614e-14	Glioma	GRB2,MAP2K1,PIK3R2,MAPK1,PIK3CA,MAPK3,BRAF,RAF1,SHC1,CDK6,PTEN,PLCG2,PDGFA,MTOR,EGFR,ARAF,EGF,CALM3,CDKN2A,CAMK2G,CAMK1D,E2F2,PLCG1,CALML3,SHC4,PDGFRA,CAMK4,TP53,PIK3CB,CAMK1,MAP2K2,AKT1,CDK4,PRKCB,RB1,PIK3R1,PRKCA,SHC2,AKT2,GADD45B,E2F1,SOS2
hsa04625	1.975856863925993e-13	C-type lectin receptor signaling pathway	MAPK11,PPP3CC,MAPK10,RHOA,PIK3R2,SYK,MAPK1,PIK3CA,CLEC6A,FCER1G,MAPK3,RAF1,NLRP3,MAPKAPK2,CHUK,NFATC2,PLCG2,MALT1,ARHGEF12,CALM3,NFATC4,CCL17,CASP1,PTGS2,CALML3,PPP3CB,PRKCD,PAK1,IL6,IL2,IL1B,NFATC3,BCL3,SRC,JUN,CLEC4M,MAPK9,MAPK8,PIK3CB,PPP3R1,MAPK14,AKT1,MAPK13,BCL10,PPP3CA,PIK3R1,ITPR1,MAPK12,CARD9,AKT2,PYCARD
hsa04060	2.2659933522558364e-13	Cytokine-cytokine receptor interaction	IL1A,CXCL2,CXCR4,TNFRSF10B,CXCL14,XCL1,IL15,CSF2RA,GHR,IL17RE,BMP6,CXCL11,TNFRSF19,IL2,IL19,IL1RL1,IL1RAP,IL2RB,CCL25,IFNL2,CCL17,CCL20,CX3CR1,CSF1R,LTB,CD40,IFNLR1,CCL23,CCR7,NODAL,CCR3,IFNG,IL4,IL2RG,CSF2RB,IL4R,TNFSF10,CX3CL1,IL21,IL6,IL7,IL1B,IL13,IL1R1,TNFRSF11A,TGFB2,IL20RA,IL34,IFNB1,EPOR,CCL26,CSF3,IL17RA,IL6ST,TNFSF13,IL1RN,BMPR2,IFNL1,BMPR1B,PF4V1,IL17A,CSF1,TNFRSF6B,NGF,IL20,IL7R,CCL1,IL12RB2,PRL,CCL21,BMPR1A,IL13RA1,IL15RA,LEPR,TNFRSF10A,XCL2,TSLP,CXCL5,EDAR,CXCL12,CCL28,CXCL3,CCL11,IL6R,CXCL6,GDF5,IL2RA,CXCL10,ACVR1,BMP2,CSF3R,EPO,BMP4,CCL13,IFNW1,IFNAR1,CCL24,ACVR2A,TNFRSF13B
hsa05223	9.870003959869463e-13	Non-small cell lung cancer	GRB2,MAP2K1,STAT3,PIK3R2,RXRB,MAPK1,PIK3CA,MAPK3,BRAF,RAF1,ALK,CDK6,STAT5A,PLCG2,EGFR,ARAF,EGF,CDKN2A,BAD,E2F2,HGF,PLCG1,STAT5B,MET,CASP9,TP53,PIK3CB,MAP2K2,JAK3,CDK4,AKT1,PRKCB,RB1,PIK3R1,PRKCA,AKT2,GADD45B,E2F1,PDPK1,SOS2
hsa05418	1.0999230414224747e-12	Fluid shear stress and atherosclerosis	IL1A,NOS3,RAC2,PTK2,MAPK10,NCF2,EDN1,SUMO2,RHOA,PIK3R2,ITGB3,SQSTM1,PIK3CA,BMPR2,ITGAV,IFNG,MAP3K7,CHUK,MAP2K6,BMPR1B,CTNNB1,PDGFA,PLAT,MAP2K4,NCF1,HSP90AB1,CALM3,PRKCZ,CYBA,CALML3,DUSP1,ACVR1,CDH5,ITGA2B,IL1B,BMP4,IL1R1,TP53,JUN,TRPV4,MAP2K5,BMPR1A,SRC,CAV1,MAPK9,MAPK8,PIK3CB,MAPK14,AKT1,MAPK13,FOS,ARHGEF2,RAC3,PIK3R1,SUMO4,MAPK12,MAPK11,ACVR2A,AKT2,MAP2K7
hsa04668	1.1205979956054798e-12	TNF signaling pathway	CCL20,MAPK10,TRAF3,CXCL2,EDN1,MAP2K1,MAP3K8,PIK3R2,MAPK1,PIK3CA,VEGFC,IL15,CXCL3,MAPK3,MAP3K7,SOCS3,TAB3,CHUK,MAP2K6,RPS6KA4,CSF1,MAP2K4,CXCL6,MAP2K3,ITCH,CXCL10,CEBPB,PTGS2,CX3CL1,IL6,IL1B,TAB1,TAB2,BCL3,ATF2,JUN,MAPK9,MAPK8,PIK3CB,MLKL,MAPK14,CREB1,AKT1,MAPK13,FOS,IFNB1,RPS6KA5,PIK3R1,AKT2,MAPK12,MAPK11,CXCL5,MAP2K7
hsa04917	1.6855936301821058e-12	Prolactin signaling pathway	GRB2,MAPK10,MAP2K1,SOCS2,PIK3R2,STAT3,MAPK1,PIK3CA,MAPK3,RAF1,SOCS3,SOCS1,SHC1,STAT5A,TH,SOCS6,STAT5B,SHC4,CISH,PRL,SRC,MAPK9,MAPK8,PIK3CB,MAPK14,TNFRSF11A,MAP2K2,AKT1,ESR1,MAPK13,FOS,PIK3R1,SHC2,MAPK12,GSK3B,MAPK11,SOCS5,AKT2,SOS2
hsa04914	1.850506706242957e-12	Progesterone-mediated oocyte maturation	ADCY6,PGR,MOS,MAPK10,ANAPC2,MAP2K1,PIK3R2,MAPK1,ANAPC7,PIK3CA,MAPK3,BRAF,RAF1,CDK1,CDK2,CDC16,ANAPC10,CDC25C,CPEB1,ARAF,HSP90AB1,PRKACA,ANAPC5,CDC26,CDC23,ANAPC13,PLK1,CDC27,FZR1,RPS6KA1,ANAPC11,MAPK9,MAPK8,PIK3CB,MAPK14,AKT1,MAPK13,RPS6KA2,ANAPC4,CCNA1,PIK3R1,MAPK12,MAPK11,ANAPC1,RPS6KA3,AKT2
hsa04218	2.2463086522223e-12	Cellular senescence	IL1A,RAD9A,PPP3CC,E2F4,E2F5,MAP2K1,PIK3R2,SQSTM1,MAPK1,PIK3CA,HLA-F,HLA-G,MAPK3,RAF1,SIRT1,MAPKAPK2,CDK1,MAP2K6,FOXO1,NFATC2,CDK6,RBL2,PTEN,CDK2,HLA-E,MTOR,ATR,MAP2K3,TSC2,CALM3,CDKN2A,NFATC4,E2F2,CALML3,HIPK2,PPP3CB,IL6,GATA4,NFATC3,TP53,TRPV4,CHEK1,CCNE1,PIK3CB,HLA-A,MAPK14,TGFB2,PPP3R1,AKT1,CDK4,MAPK13,MAP2K2,CCND3,CCNA1,SMAD2,RB1,PPP3CA,PIK3R1,ITPR1,AKT2,MAPK12,GADD45B,MAPK11,LIN9,E2F1
hsa05163	2.282063636964292e-12	Human cytomegalovirus infection	ADCY6,GRB2,MAP2K1,CXCR4,PIK3R2,ITGB3,MAPK3,MAP2K6,CDK6,HLA-E,EGFR,ARHGEF12,TSC2,PRKACA,NFATC4,CALML3,BCAR1,ATF2,CDK4,ITPR1,AKT2,ITGAV,CCR3,HLA-G,CHUK,NFATC2,CALM3,CDKN2A,PXN,PTGS2,CX3CL1,IL6,IL1B,IL1R1,TP53,IFNB1,RAC3,MAPK11,E2F1,RAC2,PPP3CC,PLCB1,ROCK2,MAPK1,HLA-F,RAF1,MTOR,E2F2,PPP3CB,NFATC3,CASP9,ROCK1,MAPK14,MAP2K2,CREB1,AKT1,MAPK13,RB1,PRKCA,MAPK12,RPS6KB2,PTK2,CXCL12,PTGER3,IRF3,RHOA,STAT3,PIK3CA,PTK2B,JAK1,CTNNB1,IL6R,BID,PDGFRA,SRC,PIK3CB,HLA-A,PPP3R1,PRKCB,PPP3CA,PIK3R1,GSK3B,SOS2
hsa04670	3.008643209101759e-12	Leukocyte transendothelial migration	RAC2,MSN,TXK,ITGA4,MYL9,CXCL12,NCF2,CXCR4,ARHGAP35,RHOA,PIK3R2,ROCK2,PIK3CA,PTK2B,CDC42,ITGAL,MYL5,CTNNB1,MYL12B,VAV1,PLCG2,VAV3,RAPGEF4,ITGB2,NCF1,AFDN,CYBA,PXN,MYL2,PLCG1,EZR,CDH5,ITK,BCAR1,CLDN22,RAP1A,ROCK1,ITGAM,PIK3CB,MAPK14,NCF4,CTNND1,PRKCB,MAPK13,VAV2,PIK3R1,PRKCA,MAPK12,MAPK11,CYBB,MYL12A,PTK2
hsa04810	4.24635355033876e-12	Regulation of actin cytoskeleton	MYL9,MAP2K1,CXCR4,PIK3R2,ITGB3,MAPK3,BRAF,ITGAL,MYL5,FGF1,MYL12B,VAV1,LIMK2,EGFR,ITGB2,ARHGEF12,MYL2,ITGB7,ITGA3,EZR,BCAR1,FGF5,ARHGEF6,FGF10,MSN,ARHGAP35,PAK4,ITGAV,PAK2,ITGB5,PXN,FGF2,INSRR,PAK1,ABI2,LIMK1,VAV2,RAC3,RAC2,ITGA4,MYLK4,APC,PPP1R12B,ROCK2,MAPK1,RAF1,PDGFA,SLC9A1,ARAF,PPP1R12A,EGF,MYLK,ITGAX,PIP5K1B,ROCK1,GIT1,ITGAM,MAP2K2,RDX,PTK2,MOS,FGF19,CXCL12,ARHGEF7,RHOA,DOCK1,PIK3CA,BDKRB1,CDC42,FGF4,VAV3,ITGA2B,ITGB6,PDGFRA,SRC,PIK3CB,PIK3R1,MYL12A,F2,SOS2
hsa04360	4.9687825251381044e-12	Axon guidance	WNT5A,RAC2,EPHB2,MYL9,PPP3CC,CXCL12,EPHA7,CDK5,CXCR4,TRPC3,EPHB3,RHOA,ROCK2,PIK3R2,MAPK1,PIK3CA,SRGAP3,PAK4,BMPR2,PLXNB3,EPHA8,MAPK3,RAF1,CDC42,EPHA4,EPHB1,PAK2,MYL5,BMPR1B,PLXNB1,NFATC2,MYL12B,EFNA2,PLCG2,LIMK2,ARHGEF12,NCK1,FYN,CAMK2G,PRKCZ,EFNA4,NFATC4,PLCG1,PLXNC1,PPP3CB,EPHA3,PAK1,MET,NFATC3,ABL1,L1CAM,SRC,ROCK1,PIK3CB,PPP3R1,LIMK1,SEMA4D,RAC3,FES,PPP3CA,TRPC1,EFNB2,PRKCA,EPHA1,PIK3R1,GSK3B,MYL12A,RYK,PDPK1,PTK2
hsa01522	5.009476193975621e-12	Endocrine resistance	ADCY6,DLL1,DLL4,GRB2,MAPK10,MAP2K1,PIK3R2,CDKN1B,MAPK1,PIK3CA,MAPK3,BRAF,RAF1,SHC1,MTOR,EGFR,ARAF,PRKACA,CDKN2A,BAD,E2F2,SHC4,NOTCH1,SRC,TP53,JUN,SOS2,MAPK12,MAPK9,MAPK8,PIK3CB,MAPK14,MAP2K2,AKT1,CDK4,ESR1,MAPK13,FOS,RB1,PIK3R1,SHC2,AKT2,RPS6KB2,MAPK11,E2F1,PTK2
hsa04630	9.004076593296498e-12	JAK-STAT signaling pathway	IL6ST,GRB2,IFNLR1,SOCS2,PIK3R2,STAT3,PIK3CA,IL15,JAK1,RAF1,IFNG,SOCS3,IL4,CSF2RA,GHR,IL2RG,IFNL1,CSF2RB,SOCS1,CSF3,MTOR,STAT5A,PDGFA,EGFR,IL6R,IL4R,IL20,EGF,IL7R,IL2RA,SOCS6,PTPN2,STAT5B,CISH,IL12RB2,IL21,IL6,IL2,IL7,IL13,CSF3R,EPO,PRL,PDGFRA,PIAS3,IL19,IFNW1,PIK3CB,IL13RA1,IFNAR1,JAK3,AKT1,IL15RA,LEPR,IL20RA,IL2RB,IFNB1,EPOR,PIK3R1,CCND3,IFNL2,TSLP,SOCS5,AKT2,SOS2
hsa05152	1.140780390415873e-11	Tuberculosis	TLR6,IL1A,TIRAP,MAPK11,PPP3CC,RAB5A,MYD88,MAPK10,FCGR2B,IRAK1,NOS2,ATP6V0A2,IRAK4,FCGR1A,RHOA,LAMP1,SYK,MAPK1,FCER1G,TLR2,MAPK3,RAF1,IFNG,JAK1,TLR4,SPHK1,HLA-DRB3,MALT1,ITGB2,ARHGEF12,BID,CORO1A,CALM3,CAMK2G,BAD,RAB5C,FCGR3A,CEBPB,CALML3,ITGAX,PPP3CB,IL6,HLA-DRA,IL1B,SRC,TLR9,CASP9,FCGR2C,CLEC4M,MAPK9,MAPK8,ITGAM,APAF1,PPP3R1,MAPK14,FCGR2A,CREB1,AKT1,TLR1,MAPK13,TGFB2,RIPK2,IFNB1,BCL10,PPP3CA,MAPK12,SPHK2,CARD9,AKT2
hsa05169	1.5829979277730026e-11	Epstein-Barr virus infection	MYD88,MAPK10,IRAK1,CD58,IRF3,CD40,TRAF3,IRAK4,VIM,PIK3R2,CDKN1B,SYK,PIK3CA,STAT3,HLA-F,SKP2,TLR2,HLA-G,JAK1,MAP3K7,ITGAL,LYN,SNW1,CHUK,CD3G,MAP2K6,CDK6,PLCG2,HLA-E,CDK2,HLA-DRB3,CD19,IRF7,CD247,BID,MAP2K3,MAP2K4,E2F2,CXCL10,NFKBIB,CD3E,CD3D,IL6,BLNK,HLA-DRA,TAB1,TAB2,CASP9,JUN,TP53,RUNX3,CCNE1,MAPK9,MAPK8,APAF1,PIK3CB,HLA-A,MAPK14,CCND3,BTK,JAK3,CDK4,AKT1,IFNAR1,MAPK13,IFNB1,CCNA1,RB1,PIK3R1,AKT2,MAPK12,GADD45B,MAPK11,E2F1,MAP2K7
hsa05131	2.1636567955171614e-11	Shigellosis	MYL9,PIK3R2,SQSTM1,RPTOR,MAPK3,MAP3K7,TLR4,TAB3,MYL5,MYL12B,EGFR,MALT1,ELMO2,MYL2,CASP1,FNBP1,BCAR1,TAB1,UBC,MAPK9,BECN2,ITPR1,BNIP3,AKT2,AKT1S1,NLRP3,PRKCQ,CHUK,PLCG2,SEPT2,PXN,PLCG1,NFKBIB,SHARPIN,IL1B,RBX1,TAB2,IL1R1,TP53,MAPK8,IFNB1,MAPK11,MAPK10,PLCB1,ROCK2,MAPK1,GSK3A,FOXO1,MTOR,ELMO1,HIST2H3A,RRAGC,NLRC4,HCLS1,ROCK1,MAPK14,AKT1,MAPK13,MAPK12,RPS6KB2,TLR5,PYCARD,PTK2,UBE2D2,MYD88,IRF3,TLN2,RHOA,DOCK1,PIK3CA,CTTN,CDC42,PRKCD,SRC,JUN,PIK3CB,RIPK2,ARHGEF2,BCL10,RPS6KA5,PIK3R1,GSK3B,MYL12A,SEPT9
hsa05206	2.934129128551106e-11	MicroRNAs in cancer	STMN1,IRS1,GRB2,HDAC5,APC,MAP2K1,VIM,RHOA,PIK3R2,ITGB3,CDKN1B,PDCD4,RPTOR,MAPK1,STAT3,PIK3CA,PAK4,BMPR2,MAPK3,RAF1,SIRT1,GLS2,SOCS1,SHC1,CDK6,EFNA2,PTEN,PLCG2,PDGFA,MTOR,EGFR,CDC25C,CDKN2A,EFNA4,E2F2,PTGS2,PLCG1,SHC4,NOTCH1,FOXP1,EZR,DICER1,IGF2BP1,MET,MARCKS,PDGFRA,ABL1,KIF23,TNN,TP53,ROCK1,CCNE1,TPM1,PIK3CB,TGFB2,MAP2K2,PRKCB,RDX,RPS6KA5,ERBB3,PIK3R1,PRKCA,E2F1,SOS2
hsa04611	4.6518844000431235e-11	Platelet activation	ADCY6,NOS3,TBXA2R,MYLK4,PIK3CG,TLN2,ARHGAP35,PLCB1,RHOA,PIK3R2,ITGB3,MAPK1,PIK3CA,ROCK2,SYK,FCER1G,P2RX1,MAPK3,GP6,LYN,STIM1,MYL12B,PLCG2,ARHGEF12,FYN,PPP1R12A,RASGRP2,PRKACA,PRKCZ,MYLK,ITGA2B,SRC,LCP2,RAP1A,ROCK1,PRKG1,PIK3CB,MAPK14,FCGR2A,BTK,AKT1,PIK3R5,MAPK13,FGG,PLA2G4A,PIK3R1,ITPR1,AKT2,MAPK12,MAPK11,F2,ORAI1,MYL12A
hsa05205	1.0607473627680552e-10	Proteoglycans in cancer	GAB1,WNT5A,MSN,GRB2,CBL,MAP2K1,RHOA,PPP1R12B,PIK3R2,ITGB3,MAPK1,PDCD4,ROCK2,STAT3,PIK3CA,ITGAV,TLR2,MAPK3,BRAF,RAF1,CDC42,CTTN,TLR4,ITGB5,CTNNB1,MTOR,PLCG2,VAV3,VAV1,EGFR,SLC9A1,ARHGEF12,ARAF,PPP1R12A,PRKACA,CAMK2G,PXN,FGF2,FLNA,HGF,PLCG1,ERBB4,WNT7A,EZR,PAK1,MET,HCLS1,SRC,TP53,SOS2,WNT7B,ROCK1,MAPK12,CAV1,PIK3CB,MAPK14,TGFB2,MAP2K2,AKT1,PRKCB,ESR1,MAPK13,VAV2,RDX,SMAD2,ERBB3,PIK3R1,PRKCA,ITPR1,RPS6KB2,MAPK11,AKT2,PDPK1,PTK2
hsa05210	1.1547293650154369e-10	Colorectal cancer	RAC2,GRB2,MAPK10,APC,MAP2K1,RHOA,PIK3R2,MAPK1,PIK3CA,MAPK3,BRAF,RAF1,BBC3,CTNNB1,MTOR,EGFR,ARAF,RALA,EGF,BAD,PMAIP1,TCF7L2,GSK3B,CASP9,JUN,TP53,GADD45B,MAPK9,MAPK8,PIK3CB,TCF7,TGFB2,MAP2K2,AKT1,FOS,RAC3,SMAD2,PIK3R1,RPS6KB2,SMAD4,AKT2,SOS2
hsa04935	1.3473921494242273e-10	Growth hormone synthesis, secretion and action	ADCY6,IRS1,GRB2,MAPK10,MAP2K1,PLCB1,SOCS2,PIK3R2,STAT3,MAPK1,PIK3CA,CACNA1F,MAPK3,RAF1,SOCS3,SOCS1,SHC1,GHR,MAP2K6,MTOR,PLCG2,STAT5A,MAP2K4,MAP2K3,PRKACA,GHSR,PLCG1,STAT5B,SHC4,BCAR1,ATF2,SOS2,MAPK9,MAPK8,PIK3CB,MAPK14,MAP2K2,CREB1,AKT1,PRKCB,MAPK13,FOS,PIK3R1,PRKCA,ITPR1,MAPK12,GSK3B,MAPK11,SHC2,AKT2,PTK2
hsa05220	2.4322444133450857e-10	Chronic myeloid leukemia	BCR,GRB2,CBL,MAP2K1,PIK3R2,CDKN1B,MAPK1,PIK3CA,RUNX1,MAPK3,BRAF,RAF1,CHUK,SHC1,CDK6,STAT5A,ARAF,CDKN2A,BAD,E2F2,STAT5B,SHC4,ABL1,TP53,GADD45B,GAB2,PIK3CB,TGFB2,MAP2K2,AKT1,CDK4,RB1,PIK3R1,SHC2,AKT2,SMAD4,E2F1,SOS2
hsa05218	2.6116036485602997e-10	Melanoma	FGF19,MAP2K1,PIK3R2,MAPK1,PIK3CA,MAPK3,BRAF,RAF1,FGF4,MITF,FGF1,CDK6,PTEN,PDGFA,EGFR,ARAF,EGF,CDKN2A,BAD,FGF2,E2F2,HGF,MET,FGF5,PDGFRA,TP53,PIK3CB,MAP2K2,AKT1,CDK4,RB1,FGF10,PIK3R1,AKT2,GADD45B,E2F1
hsa04114	6.901314880993143e-10	Oocyte meiosis	ADCY6,PTTG2,PGR,PPP3CC,MOS,ANAPC2,MAP2K1,MAPK1,ANAPC7,MAPK3,CDK1,CDK2,CDC16,YWHAZ,ANAPC10,YWHAH,YWHAB,CDC25C,CPEB1,PRKACA,CAMK2G,CALM3,ANAPC5,CDC23,CDC26,ANAPC13,PLK1,CALML3,SLK,PPP3CB,CDC27,YWHAQ,RBX1,RPS6KA1,ANAPC11,CCNE1,CDC20,PPP3R1,MAPK14,YWHAG,MAPK13,YWHAE,RPS6KA2,ANAPC4,PPP3CA,ITPR1,MAPK12,MAPK11,ANAPC1,RPS6KA3
hsa04657	7.630674983291975e-10	IL-17 signaling pathway	CCL20,MAPK10,TRAF3,CXCL2,MAPK1,S100A7,CXCL3,MAPK3,IFNG,MAP3K7,TAB3,CHUK,IL4,CCL11,IL17RE,CSF3,IL17A,CXCL6,HSP90AB1,ANAPC5,CXCL10,CEBPB,PTGS2,IL6,IL1B,IL13,TAB2,JUN,USP25,MAPK9,MAPK8,MAPK14,MAPK6,MAPK13,FOS,MAPK12,GSK3B,MAPK11,IL17RA,CXCL5,CCL17
hsa05231	1.037850475152884e-09	Choline metabolism in cancer	RAC2,GRB2,MAPK10,WAS,DGKQ,DGKD,MAP2K1,DGKA,PIK3R2,MAPK1,PIK3CA,MAPK3,RAF1,MTOR,PDGFA,EGFR,EGF,TSC2,PLCG1,PLD2,SLC44A2,PDGFRA,JUN,PIP5K1B,MAPK9,MAPK8,PIK3CB,PLD1,GPCPD1,MAP2K2,AKT1,PRKCB,SLC22A2,FOS,RAC3,PLA2G4A,PIK3R1,PRKCA,RPS6KB2,AKT2,PDPK1,SOS2
hsa04640	1.5655053615214903e-09	Hematopoietic cell lineage	FLT3LG,IL1A,ITGA4,MS4A1,CSF1R,CD37,FCGR1A,ITGB3,CD55,CD5,IL4,CD3G,CSF2RA,KIT,HLA-DRB3,CSF1,CD24,CD19,IL6R,IL4R,FLT3,IL7R,IL2RA,MME,ITGA3,CD3E,KITLG,CD3D,CD36,IL6,ITGA2B,IL7,IL1B,HLA-DRA,CSF3R,EPO,IL1R1,CD22,ITGAM,CD2,EPOR,CSF3
hsa04064	1.7641638929297732e-09	NF-kappa B signaling pathway	TIRAP,TRIM25,MYD88,IRAK1,CXCL12,LTB,CD40,IRAK4,TRAF3,CXCL2,SYK,LCK,CXCL3,LY96,CARD11,MAP3K7,TLR4,LYN,CHUK,TAB3,PRKCQ,LAT,ZAP70,PLCG2,MALT1,CSNK2A3,PTGS2,PLCG1,CSNK2B,BLNK,IL1B,TAB1,TAB2,IL1R1,CCL21,TICAM2,CCL13,TNFRSF11A,BTK,PRKCB,BCL10,XIAP,GADD45B,EDAR
hsa04024	2.1201623159555263e-09	cAMP signaling pathway	ADCY6,RAC2,DRD1,MYL9,GRIN2A,ARAP3,MAPK10,PTGER3,ADORA1,GABBR2,MAP2K1,EDN1,GABBR1,RHOA,TSHR,PIK3R2,BDNF,MAPK1,ROCK2,PIK3CA,OXT,ATP2B4,TNNI3,MAPK3,BRAF,RAF1,GRIN2B,PPP1R1B,VAV1,DRD5,HCN4,VAV3,RAPGEF4,SLC9A1,PPP1R12A,AFDN,PRKACA,CAMK2G,BAD,CALM3,GHSR,PDE4B,CALML3,HCN2,PLD2,PDE4C,ATP1B2,PAK1,LIPE,ATP1A3,CAMK4,JUN,RAP1A,ROCK1,GLI1,MAPK9,MAPK8,PIK3CB,GRIN1,PLD1,MAP2K2,CREB1,AKT1,VAV2,FOS,RAC3,PIK3R1,CACNA1F,ORAI1,AKT2,SOX9
hsa04061	3.0019729657283172e-09	Viral protein interaction with cytokine and cytokine receptor	CCL20,IL6ST,CXCL12,CX3CR1,CSF1R,CCL28,CCL23,CCR7,CXCL2,CXCR4,TNFRSF10B,CXCL14,XCL1,CXCL3,CCR3,CCL11,IL2RG,PF4V1,CSF1,IL6R,IL20,CXCL11,CXCL6,IL2RA,TNFSF10,CXCL10,CCL1,CX3CL1,IL6,IL2,IL19,CCL21,CCL13,IL20RA,IL34,IL2RB,TNFRSF10A,XCL2,CCL25,CCL26,CCL24,CXCL5,CCL17
hsa04912	3.0455409545561266e-09	GnRH signaling pathway	ADCY6,GRB2,MAPK10,MAP2K1,PLCB1,MAP3K3,CACNA1F,MAPK1,PTK2B,MAPK3,RAF1,CDC42,MAP2K6,EGFR,MAP2K4,MAP3K2,MAP2K3,PRKACA,CALM3,CAMK2G,CALML3,PLD2,PRKCD,SRC,SOS2,JUN,MAPK9,MAPK8,PLD1,MAPK14,MAP2K2,PRKCB,MAPK13,PLA2G4A,MAP3K4,PRKCA,ITPR1,MAPK12,MAPK11,MAP2K7
hsa04072	3.4237699554755043e-09	Phospholipase D signaling pathway	GAB1,ADCY6,INSR,GRB2,DGKD,DGKQ,MAP2K1,PIK3CG,DGKA,PLCB1,RHOA,PIK3R2,SYK,MAPK1,PIK3CA,FCER1G,PTK2B,MAPK3,RAF1,SPHK1,SHC1,MTOR,PLCG2,PDGFA,KIT,EGFR,RAPGEF4,FYN,RALA,EGF,TSC2,GRM5,PLCG1,SHC4,PLD2,KITLG,AGPAT1,PDGFRA,AGTR1,PIP5K1B,GAB2,PIK3CB,PLD1,MAP2K2,AKT1,PIK3R5,PLA2G4A,PIK3R1,PRKCA,SHC2,SPHK2,F2,AKT2,SOS2
hsa04933	4.3899431523524305e-09	AGE-RAGE signaling pathway in diabetic complications	IL1A,NOS3,MAPK10,EDN1,PLCB1,PIK3R2,CDKN1B,MAPK1,PIK3CA,STAT3,VEGFC,MAPK3,CDC42,FOXO1,STAT5A,PLCG2,PRKCZ,PLCG1,STAT5B,NOX4,PRKCD,IL6,IL1B,AGTR1,JUN,MAPK9,MAPK8,PIK3CB,MAPK14,TGFB2,AKT1,CDK4,PRKCB,MAPK13,SMAD2,PIK3R1,PRKCA,MAPK12,SMAD4,MAPK11,AGER,CYBB,AKT2
hsa04068	4.420280841992357e-09	FoxO signaling pathway	INSR,IRS1,GRB2,MAPK10,MAP2K1,PIK3R2,CDKN1B,MAPK1,STAT3,PIK3CA,SKP2,MAPK3,BRAF,RAF1,SIRT1,CHUK,FOXO1,RBL2,PTEN,CDK2,EGFR,ARAF,SLC2A4,EGF,IL7R,TNFSF10,SGK2,PLK1,SGK1,IL6,CSNK1E,SGK3,GADD45B,NLK,MAPK9,MAPK8,PIK3CB,MAPK14,TGFB2,MAP2K2,AKT1,RAG1,MAPK13,PIK3R1,MAPK12,SMAD4,MAPK11,BNIP3,AKT2,PDPK1,SOS2
hsa05221	6.090736440365655e-09	Acute myeloid leukemia	GRB2,CSF1R,MAP2K1,FCGR1A,PIK3R2,STAT3,MAPK1,SPI1,PIK3CA,RUNX1,MAPK3,BRAF,RAF1,CHUK,MTOR,STAT5A,KIT,ARAF,FLT3,BAD,STAT5B,TCF7L2,CEBPA,ITGAM,PIK3CB,TCF7,MAP2K2,AKT1,CCNA1,PIK3R1,RPS6KB2,AKT2,SOS2
hsa04910	1.6932030214720978e-08	Insulin signaling pathway	INSR,IRS1,PTPN1,GRB2,MAPK10,CBL,PRKAR2B,MAP2K1,PHKB,PHKG1,PIK3R2,SOCS2,MAPK1,PIK3CA,RPTOR,MAPK3,BRAF,RAF1,SOCS3,SOCS1,SHC1,FOXO1,MTOR,PKLR,ARAF,RAPGEF1,SLC2A4,TSC2,PRKACA,CALM3,BAD,PRKAR2A,PPP1R3A,CALML3,SHC4,SH2B2,LIPE,MAPK9,MAPK8,PIK3CB,MAP2K2,AKT1,PIK3R1,SHC2,TRIP10,RPS6KB2,GSK3B,PRKCZ,ACACB,AKT2,PDPK1,SOS2
hsa05215	1.822709527782255e-08	Prostate cancer	GRB2,MAP2K1,PIK3R2,CDKN1B,MAPK1,PIK3CA,MAPK3,BRAF,RAF1,CHUK,FOXO1,CTNNB1,PTEN,CDK2,PDGFA,MTOR,EGFR,PLAT,ARAF,EGF,HSP90AB1,BAD,E2F2,INSRR,TCF7L2,PDGFRA,CASP9,TP53,CCNE1,PIK3CB,TCF7,MAP2K2,CREB1,AKT1,RB1,PIK3R1,AKT2,GSK3B,E2F1,PDPK1,SOS2
hsa04960	2.0385169811798704e-08	Aldosterone-regulated sodium reabsorption	INSR,IRS1,SCNN1A,SFN,KCNJ1,PIK3R2,MAPK1,PIK3CA,SCNN1B,MAPK3,SCNN1G,SGK1,ATP1B2,ATP1A3,PIK3CB,NR3C2,PRKCB,NEDD4L,PIK3R1,PRKCA,PDPK1
hsa05203	4.0293305194052194e-08	Viral carcinogenesis	HIST2H2BE,IL6ST,DLG1,GRB2,HDAC5,HDAC8,IRF3,TRAF3,RHOA,PIK3R2,CDKN1B,MAPK1,SYK,STAT3,PIK3CA,HLA-F,SKP2,CCR3,HLA-G,MAPK3,JAK1,CDC42,MAPKAPK2,SNW1,LYN,SCRIB,CDK1,RBL2,CDK6,STAT5A,CDK2,HLA-E,YWHAZ,YWHAH,YWHAB,IRF7,PRKACA,CDKN2A,BAD,PXN,PMAIP1,STAT5B,HDAC7,YWHAQ,SRC,ATF2,TP53,JUN,CHEK1,CCNE1,CDC20,PIK3CB,HLA-A,CREB1,JAK3,CDK4,YWHAG,YWHAE,CCNA1,RB1,PIK3R1,SRF,CCND3
hsa04613	4.6084180774959836e-08	Neutrophil extracellular trap formation	HIST2H2BE,RAC2,NCF2,HDAC8,HDAC5,MAP2K1,PLCB1,FCGR1A,PIK3R2,ITGB3,SYK,MAPK1,PIK3CA,SIGLEC9,TLR8,TLR2,MAPK3,RAF1,MAP3K7,ITGAL,TLR4,MTOR,PLCG2,ITGB2,NCF1,H2AFX,HIST2H3A,CYBA,CASP1,FCGR3A,PLCG1,HDAC7,ITGA2B,SRC,C5AR1,ITGAM,PIK3CB,HIST1H2AC,MAPK14,FCGR2A,TLR7,AKT1,PRKCB,MAPK13,NCF4,MAP2K2,FGG,PIK3R1,PRKCA,MAPK12,MAPK11,AGER,CYBB,AKT2
hsa05224	5.670573178542761e-08	Breast cancer	WNT5A,DLL1,PGR,DLL4,GRB2,FGF19,APC,MAP2K1,PIK3R2,MAPK1,PIK3CA,MAPK3,BRAF,RAF1,FGF4,FGF1,SHC1,CDK6,CTNNB1,PTEN,MTOR,KIT,EGFR,ARAF,EGF,FGF2,E2F2,TCF7L2,SHC4,WNT7A,NOTCH1,FGF5,TP53,JUN,WNT7B,GADD45B,FLT4,PIK3CB,TCF7,MAP2K2,AKT1,CDK4,ESR1,FOS,RB1,FGF10,PIK3R1,SHC2,AKT2,RPS6KB2,GSK3B,E2F1,SOS2
hsa04071	9.049637551823695e-08	Sphingolipid signaling pathway	NOS3,RAC2,MAPK11,DEGS1,MAPK10,ADORA1,MAP2K1,PLCB1,RHOA,PIK3R2,ROCK2,MAPK1,PIK3CA,FCER1G,MAPK3,RAF1,SPHK1,PTEN,BID,FYN,PRKCZ,SMPD1,PLD2,SMPD2,TP53,ROCK1,MAPK9,GAB2,MAPK8,PIK3CB,PLD1,MAPK14,MAP2K2,AKT1,PRKCB,MAPK13,RAC3,OPRD1,PIK3R1,PRKCA,MAPK12,SPHK2,CERS1,AKT2,PDPK1
hsa05132	1.1044163090874163e-07	Salmonella infection	TLR6,TIRAP,MYL9,DYNLL2,FHOD1,PIK3CG,MAP2K1,TNFRSF10B,MAPK3,MAP3K7,TLR4,TAB3,MYL5,MAP2K6,MYL12B,ELMO2,AHNAK,MYL2,RAB5C,CASP1,FLNA,TAB1,MAPK9,AKT2,RAB5A,IRAK1,IRAK4,LY96,NLRP3,CHUK,RALA,HSP90AB1,TNFSF10,PAK1,IL6,IL1B,TAB2,MAPK8,MAPK11,MAPK10,ROCK2,MAPK1,TLR2,RAF1,ELMO1,NLRC4,TUBA1B,AHNAK2,MAPK14,MAP2K2,AKT1,MAPK13,TNFRSF10A,MAPK12,TLR5,PYCARD,MYD88,RHOA,CASP5,RHOJ,PIK3CA,CDC42,CTNNB1,MAP2K4,MAP2K3,TCF7L2,TUBA1A,PTPRC,TLR9,JUN,PIK3CB,MLKL,RHOB,TCF7,RIPK2,FOS,MYL12A,MAP2K7
hsa04020	1.4945578430407942e-07	Calcium signaling pathway	NOS3,CCKAR,DRD1,TBXA2R,PPP3CC,GRIN2A,FGF19,MYLK4,PTGER3,FLT1,NOS2,STIM2,CXCR4,PLCB1,PHKB,PHKG1,NTRK3,BDKRB1,PTK2B,VEGFC,ATP2B4,P2RX1,ADRB3,FGF4,SPHK1,FGF1,STIM1,TPCN1,ORAI2,PLCG2,PDGFA,DRD5,EGFR,NGF,NTRK1,EGF,PRKACA,CAMK2G,CALM3,CAMK1D,FGF2,CACNA1H,GRM5,HGF,PLCG1,CALML3,MST1R,ERBB4,MYLK,PPP3CB,MET,FGF5,CAMK4,AGTR1,PDGFRA,NTRK2,EDNRB,ORAI3,TPCN2,FLT4,GRIN1,CAMK1,PPP3R1,PRKCB,FGF10,ERBB3,PPP3CA,PRKCA,ITPR1,CACNA1F,SPHK2,ORAI1,RYR1
hsa05213	1.4959374283067023e-07	Endometrial cancer	GRB2,APC,MAP2K1,PIK3R2,MAPK1,PIK3CA,MAPK3,BRAF,RAF1,CTNNB1,PTEN,EGFR,ARAF,EGF,BAD,TCF7L2,GSK3B,TP53,CASP9,PIK3CB,TCF7,MAP2K2,AKT1,PIK3R1,GADD45B,AKT2,PDPK1,SOS2
hsa05145	1.8084088721452146e-07	Toxoplasmosis	HSPA8,MYD88,MAPK10,IRAK1,IRAK4,NOS2,HSPA2,CD40,PIK3CG,STAT3,MAPK1,TLR2,LY96,MAPK3,JAK1,IFNG,MAP3K7,TLR4,CHUK,SOCS1,MAP2K6,HLA-DRB3,MAP2K3,BAD,NFKBIB,HSPA1A,HLA-DRA,TAB1,TAB2,CASP9,MAPK9,MAPK8,MAPK14,TGFB2,AKT1,PIK3R5,MAPK13,XIAP,ALOX5,MAPK12,MAPK11,AKT2,PDPK1
hsa05133	1.9190551877473791e-07	Pertussis	IL1A,TIRAP,MYD88,MAPK10,IRAK1,IRAK4,NOS2,IRF3,RHOA,MAPK1,LY96,MAPK3,NLRP3,TLR4,ITGB2,CXCL6,CALM3,CASP1,CALML3,IL6,IL1B,JUN,TICAM2,MAPK9,MAPK8,ITGAM,MAPK14,MAPK13,FOS,MAPK12,MAPK11,CXCL5,PYCARD
hsa04672	3.1486921797582577e-07	Intestinal immune network for IgA production	ITGA4,TNFSF13,CXCL12,CD40,CCL28,CXCR4,IL15,IL4,CD86,ICOSLG,HLA-DRB3,MADCAM1,ITGB7,PIGR,IL6,IL2,HLA-DRA,CD80,IL15RA,ICOS,CD28,CCL25,TNFRSF13B
hsa05142	3.2222502688520433e-07	Chagas disease	TLR6,ACE,MYD88,MAPK10,IRAK1,IRAK4,NOS2,PLCB1,PIK3R2,MAPK1,PIK3CA,TLR2,MAPK3,IFNG,TLR4,CHUK,CD3G,CD247,MAP2K4,CD3E,CD3D,IL6,IL2,IL1B,TLR9,JUN,MAPK9,MAPK8,PIK3CB,MAPK14,TGFB2,AKT1,MAPK13,FOS,IFNB1,SMAD2,PIK3R1,MAPK12,MAPK11,AKT2
hsa04140	4.87933773413549e-07	Autophagy - animal	IRS1,MAPK10,RB1CC1,MAP2K1,LAMP1,PIK3R2,SQSTM1,MAPK1,VMP1,RPTOR,PIK3CA,AKT1S1,MAPK3,RAF1,ERN1,MAP3K7,PRKCQ,RAB1A,ULK1,PTEN,CAMKK2,MTOR,DEPTOR,TSC2,PRKACA,MLST8,BAD,RRAGC,SH3GLB1,PRKCD,DAPK1,DAPK3,MAPK9,MAPK8,DAPK2,PIK3CB,BECN2,MAP2K2,AKT1,ATG4B,ATG2A,EIF2S1,PIK3R1,ATG2B,ITPR1,RPS6KB2,BNIP3,AKT2,PDPK1
hsa05226	5.265061168793209e-07	Gastric cancer	GAB1,WNT5A,FGF19,GRB2,APC,MAP2K1,PIK3R2,CDKN1B,RXRB,MAPK1,PIK3CA,MAPK3,BRAF,RAF1,FGF4,FGF1,SHC1,CTNNB1,MTOR,CDK2,EGFR,ARAF,EGF,FGF2,E2F2,HGF,TCF7L2,SHC4,WNT7A,MET,FGF5,SMAD4,TP53,WNT7B,CCNE1,GADD45B,PIK3CB,TCF7,TGFB2,MAP2K2,AKT1,RB1,SMAD2,FGF10,PIK3R1,SHC2,AKT2,RPS6KB2,GSK3B,E2F1,SOS2
hsa04520	5.54769847784449e-07	Adherens junction	INSR,RAC2,PTPN1,NECTIN3,WAS,NECTIN2,RHOA,MAPK1,PTPRM,MAPK3,CDC42,MAP3K7,NECTIN4,CTNNB1,EGFR,FYN,AFDN,CSNK2A3,PTPRJ,NECTIN1,TCF7L2,CSNK2B,MET,SRC,NLK,TCF7,CTNND1,SNAI2,RAC3,SMAD4,FER
hsa05219	1.5994866866380111e-06	Bladder cancer	MAP2K1,MAPK1,MAPK3,RAF1,BRAF,EGFR,ARAF,EGF,CDKN2A,E2F2,DAPK1,DAPK3,SRC,TP53,DAPK2,MAP2K2,CDK4,TYMP,RB1,RPS6KA5,E2F1
hsa04621	1.7432039419700947e-06	NOD-like receptor signaling pathway	CARD17,MAPK11,MYD88,MAPK10,IRAK4,PYDC1,IRF3,TRAF3,CXCL2,PLCB1,CARD8,CASP5,RHOA,MAPK1,CXCL3,MAPK3,JAK1,MAP3K7,CARD6,TAB3,CHUK,NLRP3,TLR4,AIM2,IRF7,HSP90AB1,CYBA,NLRC4,CASP1,NFKBIB,MEFV,PRKCD,CARD18,IL6,SHARPIN,IL1B,TAB1,TAB2,JUN,PYDC2,MAPK9,MAPK8,MAPK14,IFNAR1,RIPK2,MAPK13,YWHAE,IFNB1,XIAP,ITPR1,RNASEL,MAPK12,CARD9,NLRP1,CYBB,PYCARD
hsa05130	2.0048609574491373e-06	Pathogenic Escherichia coli infection	TIRAP,NCL,TMED10,MYD88,MAPK10,IRAK1,IRAK4,NLRP4,RHOA,ROCK2,TNFRSF10B,MAPK1,MAPK3,CDC42,MAP3K7,CTTN,TAB3,CHUK,NLRP3,RAB1A,PAK2,TLR4,ARHGEF12,NCK1,MYO1G,FYN,SEC24B,WIPF1,CASP1,TNFSF10,NFKBIB,TUBA1A,EZR,PAK1,IL6,CLDN22,IL1B,TAB1,TAB2,ABL1,HCLS1,SRC,IL1R1,CASP9,JUN,TLR5,TUBA1B,ROCK1,MAPK9,MAPK8,MAPK14,FCGR2A,SEC24C,MAPK13,FOS,ARHGEF2,TNFRSF10A,MAPK12,MAPK11,F2,PYCARD
hsa04921	2.1292781869080176e-06	Oxytocin signaling pathway	ADCY6,NOS3,MYL9,PPP3CC,MYLK4,MAP2K1,PIK3CG,PLCB1,RHOA,PPP1R12B,ROCK2,MAPK1,OXT,MAPK3,RAF1,KCNJ4,NFATC2,CAMKK2,EGFR,PPP1R12A,PRKACA,CAMK2G,CALM3,NFATC4,CAMK1D,MYLK,PTGS2,CALML3,PPP3CB,RCAN1,NFATC3,CAMK4,SRC,MAP2K5,JUN,ROCK1,PPP3R1,CAMK1,MAP2K2,PRKCB,PIK3R5,EEF2,FOS,CACNG2,PLA2G4A,PPP3CA,PRKCA,ITPR1,CACNA1F,RYR1
hsa04926	3.812887745403443e-06	Relaxin signaling pathway	ADCY6,NOS3,RLN3,GRB2,MAPK10,NOS2,MAP2K1,EDN1,PLCB1,PIK3R2,MAPK1,PIK3CA,RXFP4,VEGFC,MAPK3,RAF1,SHC1,EGFR,MAP2K4,PRKACA,PRKCZ,SHC4,SRC,ATF2,SOS2,JUN,EDNRB,MAPK9,MAPK8,PIK3CB,MAPK14,MAP2K2,CREB1,AKT1,MAPK13,FOS,SMAD2,PIK3R1,PRKCA,SHC2,MAPK12,MAPK11,AKT2,MAP2K7
hsa04750	3.8734621938905965e-06	Inflammatory mediator regulation of TRP channels	ADCY6,MAPK10,PLCB1,PIK3R2,PIK3CA,BDKRB1,PRKCQ,MAP2K6,PLCG2,NGF,NTRK1,MAP2K3,PRKACA,CALM3,CAMK2G,PLCG1,CALML3,PRKCD,IL1B,SRC,IL1R1,TRPV4,IL1RAP,MAPK9,MAPK8,PIK3CB,MAPK14,PRKCB,MAPK13,PLA2G4A,PIK3R1,PRKCA,ITPR1,MAPK12,MAPK11
hsa04720	3.9017016489986005e-06	Long-term potentiation	PPP3CC,GRIN2A,MAP2K1,PLCB1,MAPK1,MAPK3,BRAF,RAF1,GRIN2B,ARAF,PRKACA,CALM3,CAMK2G,GRM5,CALML3,PPP3CB,CAMK4,RPS6KA1,RAP1A,GRIN1,PPP3R1,MAP2K2,PRKCB,RPS6KA2,PPP3CA,PRKCA,ITPR1,RPS6KA3
hsa04930	3.958276935339483e-06	Type II diabetes mellitus	INSR,IRS1,MAPK10,PDX1,MAFA,SOCS2,PIK3R2,MAPK1,PIK3CA,MAPK3,SOCS3,ABCC8,SOCS1,MTOR,PKLR,SLC2A4,PRKCD,MAPK9,MAPK8,PIK3CB,PIK3R1,PRKCZ
hsa04514	4.060690383238801e-06	Cell adhesion molecules	ITGA4,NECTIN3,PVR,CD58,CD40,NECTIN2,HLA-F,ITGAV,PTPRM,HLA-G,ITGAL,CD6,CD86,NRXN1,HLA-E,ICOSLG,HLA-DRB3,ITGB2,CDH2,PDCD1,CNTNAP1,CD274,MADCAM1,NLGN1,ITGB7,NECTIN1,NCAM1,CDH5,PTPRC,CLDN22,HLA-DRA,L1CAM,PDCD1LG2,ICAM3,CD22,ITGAM,HLA-A,CD226,CD80,CNTN2,NRCAM,CD2,ICOS,CD28,SPN,TIGIT,CTLA4
hsa05160	4.1514953902758104e-06	Hepatitis C	GRB2,IRF3,MAP2K1,TRAF3,TLR3,PIK3R2,STAT3,MAPK1,PIK3CA,MAPK3,BRAF,IFNG,RAF1,JAK1,CHUK,SOCS3,CDK6,CTNNB1,CDK2,YWHAB,YWHAZ,EGFR,YWHAH,IRF7,ARAF,BID,EGF,BAD,E2F2,CXCL10,CLDN22,YWHAQ,CASP9,TP53,APAF1,PIK3CB,MAP2K2,IFNAR1,AKT1,CDK4,YWHAG,EIF2S1,YWHAE,IFNB1,RB1,PIK3R1,RNASEL,AKT2,GSK3B,E2F1,SOS2
hsa05323	6.328509117314425e-06	Rheumatoid arthritis	CCL20,IL1A,TNFSF13,CXCL12,LTB,FLT1,ATP6V0A2,CXCL2,TEK,CXCL3,IL15,TLR2,IFNG,ITGAL,TLR4,CD86,IL17A,HLA-DRB3,ITGB2,CSF1,CXCL6,IL6,ATP6V1D,IL1B,HLA-DRA,JUN,TNFRSF11A,TGFB2,CD80,FOS,CD28,ANGPT1,CTLA4,CXCL5
hsa05211	7.826852518351858e-06	Renal cell carcinoma	GAB1,GRB2,MAP2K1,PIK3R2,MAPK1,PIK3CA,PAK4,MAPK3,BRAF,RAF1,CDC42,PAK2,ARAF,RAPGEF1,BAD,HGF,PAK1,MET,RBX1,JUN,RAP1A,PIK3CB,TGFB2,MAP2K2,AKT1,PIK3R1,AKT2,SOS2
hsa04066	8.62330029288345e-06	HIF-1 signaling pathway	INSR,NOS3,FLT1,NOS2,MAP2K1,EDN1,PIK3R2,TEK,CDKN1B,MAPK1,STAT3,PIK3CA,MAPK3,IFNG,TLR4,MTOR,PLCG2,EGFR,IL6R,LDHA,TIMP1,EGF,CAMK2G,PLCG1,IL6,RBX1,LDHC,EPO,ANGPT4,PIK3CB,MAP2K2,AKT1,PRKCB,PIK3R1,PRKCA,ANGPT1,CYBB,AKT2,RPS6KB2
hsa05100	1.399242929248876e-05	Bacterial invasion of epithelial cells	GAB1,CD2AP,ARHGAP10,PTK2,CBL,RHOA,PIK3R2,DOCK1,PIK3CA,CLTCL1,CTTN,CDC42,SHC1,CTNNB1,ELMO2,SEPT2,ELMO1,CLTB,PXN,SHC4,BCAR1,MET,HCLS1,SRC,CAV1,PIK3CB,CLTC,PIK3R1,SHC2,SEPT9
hsa05340	1.4459877347519233e-05	Primary immunodeficiency	BTK,JAK3,IL2RG,ZAP70,ICOS,RAG1,CD40,CD3E,CD3D,PTPRC,BLNK,UNG,CD19,LCK,IL7R,ORAI1,TNFRSF13B
hsa04310	4.6449699420741174e-05	Wnt signaling pathway	WNT5A,RAC2,PPP3CC,MAPK10,TLE3,APC,PLCB1,RHOA,ROCK2,WISP1,MAP3K7,TLE1,NFATC2,CTNNB1,PRKACA,CSNK2A3,CAMK2G,NFATC4,TCF7L2,ROR1,WNT7A,GSK3B,PPP3CB,DAAM2,CSNK2B,CSNK1E,CBY1,RBX1,NFATC3,SFRP2,TP53,JUN,WNT7B,NLK,MAPK9,MAPK8,TCF7,PPP3R1,TLE2,LGR4,TLE4,PRKCB,RAC3,PPP3CA,PRKCA,PSEN1,SMAD4,CCND3,RYK
hsa05164	5.2079436067680216e-05	Influenza A	IL1A,TRIM25,MYD88,IRAK4,IRF3,TRAF3,MAP2K1,TLR3,TMPRSS11D,PIK3R2,TNFRSF10B,MAPK1,PIK3CA,MAPK3,RAF1,IFNG,JAK1,SOCS3,CHUK,NLRP3,TLR4,CDK6,HLA-DRB3,IRF7,BID,CASP1,TNFSF10,CXCL10,RAB11A,NFKBIB,IL6,HLA-DRA,IL1B,CASP9,APAF1,PIK3CB,MAP2K2,IFNAR1,AKT1,CDK4,TLR7,PRKCB,EIF2S1,IFNB1,TNFRSF10A,PIK3R1,PRKCA,RNASEL,CCND3,AKT2,PYCARD
hsa05134	5.2698362547710206e-05	Legionellosis	EEF1G,HSPA8,MYD88,HSPA2,CXCL2,CXCL3,TLR2,TLR4,RAB1A,ITGB2,NLRC4,CASP1,HSPA1A,IL6,IL1B,CASP9,ITGAM,APAF1,BNIP3,TLR5,EEF1A2,HSF1,PYCARD
hsa04022	5.5714544471488866e-05	cGMP-PKG signaling pathway	ADCY6,INSR,NOS3,MYL9,IRS1,PPP3CC,MYLK4,ADORA1,MAP2K1,PIK3CG,PLCB1,RHOA,ROCK2,MAPK1,ATP2B4,MAPK3,RAF1,ADRB3,NFATC2,PPP1R12A,ADRA2C,CALM3,BAD,NFATC4,MYLK,CALML3,PPP3CB,ATP1B2,GATA4,ATP1A3,NFATC3,AGTR1,ATF2,EDNRB,ROCK1,PRKG1,PPP3R1,MAP2K2,CREB1,AKT1,PIK3R5,PPP3CA,OPRD1,ITPR1,SRF,CACNA1F,MEF2D,ADRA2A,AKT2
hsa05120	7.53617198636955e-05	Epithelial cell signaling in Helicobacter pylori infection	PTPRZ1,MAPK10,ATP6V0A2,CXCL2,ADAM17,CXCL3,CDC42,LYN,CHUK,PLCG2,EGFR,MAP2K4,PLCG1,ADAM10,ATP6V1D,PAK1,MET,SRC,JUN,MAPK9,GIT1,MAPK8,MAPK14,MAPK13,MAPK12,MAPK11
hsa04144	0.00010280017876318357	Endocytosis	CAPZA2,RAB5A,ARAP3,HSPA8,CBL,HSPA2,CXCR4,RUFY1,CHMP4C,AP2S1,RHOA,CHMP5,HLA-F,CLTCL1,HLA-G,CDC42,CHMP1B,IL2RG,ARFGEF1,ASAP2,HLA-E,EGFR,CHMP1A,AP2M1,CLTB,CAPZB,SH3KBP1,IL2RA,WIPF1,RAB5C,ITCH,STAMBP,SH3GL2,AMPH,RAB11A,SH3GLB1,CAPZA1,CHMP7,PLD2,CHMP4A,HSPA1A,VPS4B,AP2B1,CHMP6,TSG101,PDGFRA,ACAP3,VPS4A,VTA1,SRC,RAB11FIP3,PIP5K1B,CAV1,RAB4A,GIT1,HLA-A,PLD1,ARAP1,CLTC,AP2A1,NEDD4L,EPS15,IL2RB,ASAP1,SMAD2,CHMP2A,PRKCZ,SH3GL3
hsa04919	0.00012837993550679247	Thyroid hormone signaling pathway	MAP2K1,PLCB1,PIK3R2,ITGB3,RXRB,MAPK1,PIK3CA,ITGAV,MAPK3,RAF1,FOXO1,CTNNB1,MTOR,PLCG2,SLC9A1,TSC2,PRKACA,BAD,PLCG1,NOTCH1,RCAN1,ATP1B2,GATA4,ATP1A3,BMP4,SRC,CASP9,TP53,PIK3CB,MAP2K2,AKT1,PRKCB,ESR1,PIK3R1,PRKCA,GSK3B,AKT2,PDPK1
hsa05230	0.00013242628007256092	Central carbon metabolism in cancer	MAP2K1,PGAM4,NTRK3,PIK3R2,MAPK1,PIK3CA,TIGAR,MAPK3,RAF1,GLS2,PTEN,MTOR,KIT,EGFR,LDHA,NTRK1,FLT3,MET,LDHC,PDGFRA,TP53,PIK3CB,MAP2K2,AKT1,PIK3R1,AKT2
hsa04150	0.0001497091635077464	mTOR signaling pathway	INSR,WNT5A,IRS1,GRB2,RICTOR,MAP2K1,RHOA,PIK3R2,MAPK1,PIK3CA,RPTOR,PRR5,AKT1S1,SKP2,MAPK3,BRAF,RAF1,CHUK,TELO2,ULK1,PTEN,MTOR,TTI1,DEPTOR,TSC2,MLST8,MAPKAP1,RRAGC,WNT7A,SGK1,ATP6V1D,RPS6KA1,WNT7B,PIK3CB,MAP2K2,AKT1,PRKCB,RPS6KA2,PIK3R1,PRKCA,RPS6KB2,GSK3B,RPS6KA3,AKT2,PDPK1,SOS2
hsa05225	0.000156674168601658	Hepatocellular carcinoma	GAB1,WNT5A,GRB2,APC,MAP2K1,PIK3R2,MAPK1,PIK3CA,MAPK3,BRAF,RAF1,SHC1,CDK6,CTNNB1,PTEN,PLCG2,MTOR,EGFR,ARAF,CDKN2A,BAD,E2F2,HGF,PLCG1,TCF7L2,SHC4,WNT7A,MET,SMAD4,TP53,WNT7B,GADD45B,PIK3CB,TCF7,TGFB2,MAP2K2,AKT1,CDK4,PRKCB,RB1,SMAD2,PIK3R1,PRKCA,SHC2,RPS6KB2,GSK3B,AKT2,E2F1,SOS2
