## Supplementary Data S1 for "phuEGO: A network-based method to reconstruct active signalling pathways from phosphoproteomics datasets": K.txt

KEGG id	Pvalue	proteins_in_net	proteins_in_seed	description	proteins_involved
hsa04010	1.966967124527994e-24	101	10	MAPK signaling pathway	ARRB2,INSR,MAP2K1,MAP3K8,MAPK3,BRAF,RPS6KA4,TNF,JUND,RPS6KA6,PRKACA,MAP3K1,RAC1,FGF5,RPS6KA1,RAP1A,MAPK9,DUSP7,FGF8,CACNG2,AKT2,STMN1,PRKACB,BDNF,MYC,FGFR4,MAPKAPK2,PAK2,RASGRP2,FGF2,RRAS2,ERBB4,MAP3K5,PTPN7,PAK1,NTF3,TP53,DUSP2,CACNA2D3,FLNC,MAPK8,ERBB3,DUSP8,MAPK7,PLA2G4A,SRF,MAPK11,RPS6KA3,FLT3LG,PRKACG,SOS1,MAPK10,RASGRP4,NRAS,MAPK1,RAF1,FGFR1,IGF1,CACNA1E,MAPKAPK3,EGF,HGF,RELA,KITLG,NFATC3,NLK,NR4A1,MAPK14,DUSP10,AKT1,TGFB1,MAPK13,DUSP5,RPS6KA2,PRKCA,MAPK12,AKT3,FGFR2,FGF19,NTF4,DUSP9,MAP3K11,VEGFC,FGF4,MKNK1,MAP2K4,CDC25B,INS,DUSP3,MAPT,RRAS,TRAF2,CASP3,ANGPT4,FGF6,FGF20,PRKCB,TGFA,FOS,MEF2C,RPS6KA5
hsa05200	4.8589597492930574e-21	141	8	Pathways in cancer	ADCY6,CASP7,JAK2,MAP2K1,EDN1,SPI1,CDKN1B,IL15,MAPK3,BRAF,ADCY5,CDK6,F2RL3,ARHGEF12,PRKACA,BAD,EGLN1,SUFU,PLD2,IL2,FGF5,RAC1,CASP8,MAPK9,HES5,FGF8,IL2RB,SMAD2,NFE2L2,TPR,AKT2,RARA,FZD4,HDAC1,PRKACB,BCL2,MYC,RUNX1,FGFR4,RXRA,ALK,MITF,TRAF1,STAT1,RASGRP2,HSP90AB1,RALA,HDAC2,FGF2,EP300,HMOX1,RPS6KB1,NOTCH1,PPARG,TP53,RET,CEBPA,LAMA4,CCNE1,CDKN1A,MAPK8,BIRC5,LRP6,E2F1,FLT3LG,PRKACG,SOS1,MAPK10,RASGRP4,NOS2,APC,NRAS,BIRC7,PLCB1,PIK3R3,RALBP1,MAPK1,SMAD3,RAF1,FGFR1,IGF1,FOXO1,CREBBP,MTOR,EGF,HGF,IL12RB2,RELA,KITLG,CAMK2B,DAPK1,CXCL8,SMAD4,CASP9,IL15RA,AKT1,TGFB1,DVL3,PRKCA,RPS6KB2,AKT3,FGFR2,BAX,RALGDS,DLL4,FGF19,BCL2L11,RHOA,STAT3,KEAP1,PIK3CA,BDKRB1,VEGFC,FGF4,TERT,EPAS1,CTNNB1,ETS1,STAT5A,CDK2,IL2RA,MDM2,PMAIP1,FN1,TRAF2,SP1,ITGA2B,EDNRB,CASP3,GLI1,FGF6,FGF20,PRKCB,NCOA1,TGFA,SLC2A1,FOS,CCNA1,RPS6KA5,GSK3B,AR
hsa04910	8.331411794328311e-20	59	7	Insulin signaling pathway	PRKACG,INSR,IRS1,PTPN1,PRKAA1,SOS1,SORBS1,MAPK10,RPS6,PDE3B,PRKAR2B,NRAS,PIK3R3,PRKAG1,MAP2K1,EIF4EBP1,PHKB,PRKACB,MAPK1,PIK3CA,RPTOR,PRKAG3,GCK,MAPK3,BRAF,RAF1,SREBF1,EIF4E1B,MKNK1,FOXO1,MTOR,PKLR,PHKA2,SLC2A4,INS,PPP1CC,PRKACA,BAD,TSC2,PPP1R3A,PDPK1,RPS6KB1,SHC4,PRKAR1A,SH2B2,LIPE,PPARGC1A,PRKAA2,MAPK9,MAPK8,EIF4E,AKT1,ACACB,RPS6KB2,GSK3B,AKT3,HK2,AKT2,RHEB
hsa04151	2.4711778820216365e-18	102	8	PI3K-Akt signaling pathway	INSR,JAK2,PRKAA1,RPS6,MAP2K1,ITGB3,CDKN1B,RPTOR,MAPK3,MYB,GHR,CDK6,MCL1,TSC2,BAD,IL2,RAC1,FGF5,FGF8,IL2RB,AKT2,NOS3,BCL2,BDNF,MYC,FGFR4,RXRA,EIF4B,RBL2,HSP90AB1,MAGI1,FGF2,SGK2,ERBB4,RPS6KB1,NTF3,TP53,LAMA4,CCNE1,CDKN1A,IFNB1,ERBB3,CSF3,RHEB,FLT3LG,IRS1,SOS1,PIK3R3,NRAS,MAPK1,RAF1,FGFR1,IGF1,STK11,EIF4E1B,PPP2R2D,MTOR,EGF,MLST8,PHLPP1,HGF,SGK1,KITLG,RELA,SGK3,PRL,CASP9,NR4A1,EIF4E,CREB1,AKT1,PPP2R3C,PRKCA,RPS6KB2,AKT3,FGFR2,PHLPP2,FGF19,NTF4,BCL2L11,EIF4EBP1,PIK3CA,VEGFC,FGF4,CDK2,CDC37,INS,IL2RA,MDM2,FN1,DDIT4,ITGA2B,PRKAA2,FOXO3,ANGPT4,FGF6,FGF20,TGFA,ATF6B,GSK3B,PPP2R5C,PDPK1
hsa04919	5.626092265859844e-18	52	6	Thyroid hormone signaling pathway	PLN,PRKACG,HDAC3,HDAC1,NRAS,PIK3R3,PLCB1,MAP2K1,PRKACB,ITGB3,MAPK1,MYC,PIK3CA,RXRA,MAPK3,RAF1,FOXO1,STAT1,CTNNB1,CREBBP,MTOR,SLC9A1,TSC2,PRKACA,HDAC2,BAD,MDM2,EP300,PDPK1,NOTCH1,PFKFB2,RCAN1,ATP1B2,GATA4,ATP1A3,THRB,SRC,CASP9,TP53,PLCZ1,TBC1D4,NCOR1,AKT1,NCOA1,PRKCB,SLC2A1,PRKCA,AKT2,GSK3B,AKT3,NCOA2,RHEB
hsa04211	8.074040582539589e-18	44	4	Longevity regulating pathway	ADCY6,PRKACG,INSR,IRS1,PRKAA1,PIK3R3,NRAS,PRKAG1,PRKACB,EIF4EBP1,PIK3CA,RPTOR,PRKAG3,AKT1S1,IGF1,STK11,ADCY5,EIF4E1B,FOXO1,ULK1,MTOR,CAMKK2,INS,TSC2,PRKACA,ATG101,RPS6KB1,RELA,CAMK4,PPARG,TP53,PRKAA2,ATG13,PPARGC1A,FOXO3,EIF4E,CREB1,AKT1,ATF6B,RPS6KB2,AKT3,BAX,AKT2,RHEB
hsa04068	1.4461057357750324e-17	54	5	FoxO signaling pathway	INSR,IRS1,PRKAA1,SOS1,MAPK10,BCL2L11,PIK3R3,NRAS,MAP2K1,PRKAG1,STAT3,CDKN1B,MAPK1,PIK3CA,SMAD3,PRKAG3,MAPK3,BRAF,RAF1,IGF1,STK11,S1PR1,FOXO1,RBL2,CREBBP,CDK2,AGAP2,SLC2A4,EGF,INS,MDM2,TNFSF10,SGK2,EP300,PLK1,FOXO4,SGK1,SGK3,PRKAA2,CDKN1A,FOXO3,NLK,MAPK9,MAPK8,MAPK14,AKT1,TGFB1,MAPK13,AKT3,MAPK12,SMAD4,MAPK11,AKT2,PDPK1
hsa01522	1.7451346639813635e-17	45	6	Endocrine resistance	ADCY6,PRKACG,DLL4,SOS1,MAPK10,PIK3R3,NRAS,MAP2K1,PRKACB,BCL2,CDKN1B,MAPK1,PIK3CA,MAPK3,BRAF,RAF1,IGF1,ADCY5,HBEGF,MTOR,PRKACA,BAD,MDM2,RPS6KB1,SHC4,NOTCH1,SP1,SRC,TP53,CDKN1A,MAPK9,MAPK8,NCOR1,MAPK14,AKT1,AKT3,MAPK13,GPER1,FOS,AKT2,MAPK12,MAPK11,BAX,E2F1,RPS6KB2
hsa05210	3.363285562615659e-17	43	7	Colorectal cancer	RALGDS,SOS1,MAPK10,APC,BCL2L11,NRAS,PIK3R3,MAP2K1,BCL2,RHOA,MAPK1,MYC,PIK3CA,SMAD3,MAPK3,BRAF,RAF1,CTNNB1,MTOR,RALA,EGF,BAD,PMAIP1,RPS6KB1,GSK3B,RAC1,CASP9,TP53,CASP3,CDKN1A,MAPK9,MAPK8,AKT1,TGFA,TGFB1,FOS,SMAD2,BIRC5,RPS6KB2,SMAD4,AKT3,BAX,AKT2
hsa05205	1.9396403441659998e-16	69	8	Proteoglycans in cancer	PRKACG,MSN,SOS1,RPS6,FZD4,PIK3R3,NRAS,MAP2K1,PRKACB,RHOA,STAT3,ITGB3,MAPK1,PDCD4,MYC,PIK3CA,MAPK3,BRAF,RAF1,CTTN,FGFR1,IGF1,HBEGF,EIF4B,CTNNB1,MTOR,SLC9A1,TWIST1,TNF,ARHGEF12,PPP1CC,PRKACA,PTPN6,MDM2,PXN,FGF2,RRAS2,HGF,RRAS,RPS6KB1,FN1,ERBB4,EZR,TWIST2,IQGAP1,PAK1,CAMK2B,RAC1,SRC,TP53,CASP3,HOXD10,CDKN1A,FLNC,MAPK14,AKT1,PRKCB,MAPK13,TGFB1,AKT3,RDX,SMAD2,ERBB3,PRKCA,MAPK12,MAPK11,AKT2,PDPK1,RPS6KB2
hsa04722	2.8276048332542884e-16	50	7	Neurotrophin signaling pathway	IRS1,NTF4,SOS1,MAPK10,PIK3R3,NRAS,MAP2K1,BCL2,RHOA,BDNF,MAPK1,PIK3CA,BAX,MAPK3,BRAF,RAF1,MAPKAPK2,RPS6KA6,BAD,MAP3K1,MAP3K5,SHC4,SH2B2,PRKCD,RELA,CAMK2B,NTF3,PSEN2,RAC1,CAMK4,RPS6KA1,TP53,RAP1A,FOXO3,MAPK9,MAPK8,MAPK14,AKT1,AKT3,MAPK13,RPS6KA2,RPS6KA5,MAPK7,SH2B1,MAPK12,GSK3B,MAPK11,RPS6KA3,AKT2,PDPK1
hsa04150	1.20281760464078e-15	57	10	mTOR signaling pathway	INSR,LPIN2,PRKAA1,IRS1,SOS1,RPS6,RICTOR,FZD4,PIK3R3,NRAS,MAP2K1,EIF4EBP1,CLIP1,RHOA,MAPK1,PIK3CA,RPTOR,PRR5,AKT1S1,MAPK3,BRAF,RAF1,IGF1,STK11,ATP6V1C2,EIF4B,EIF4E1B,ULK1,MTOR,TTI1,TNF,DEPTOR,INS,TSC2,RPS6KA6,MLST8,MAPKAP1,RPS6KB1,SGK1,RHEB,DDIT4,CAB39,RPS6KA1,PRKAA2,EIF4E,AKT1,PRKCB,RPS6KA2,DVL3,PRKCA,LRP6,RPS6KB2,GSK3B,AKT3,RPS6KA3,AKT2,PDPK1
hsa05161	1.3131988736552396e-15	59	6	Hepatitis B	JAK2,SOS1,MAPK10,IRF3,PIK3R3,NRAS,MAP2K1,BCL2,STAT3,MAPK1,MYC,PIK3CA,SMAD3,MAPK3,BRAF,RAF1,STAT1,PCNA,CREBBP,STAT5A,CDK2,MAP2K4,TNF,BAD,MAP3K1,CASP10,NFATC4,EP300,RELA,NFATC3,CXCL8,SRC,CASP9,TP53,CASP8,CASP3,CCNE1,MAPK9,CDKN1A,MAPK8,MAPK14,CREB1,AKT1,PRKCB,MAPK13,TGFB1,AKT3,FOS,IFNB1,ATF6B,CCNA1,PRKCA,BIRC5,MAPK12,SMAD4,MAPK11,AKT2,BAX,E2F1
hsa04012	1.336775347023128e-15	40	8	ErbB signaling pathway	BTC,SOS1,MAPK10,PIK3R3,NRAS,MAP2K1,EIF4EBP1,CDKN1B,MAPK1,MYC,PIK3CA,PAK4,MAPK3,BRAF,RAF1,PAK2,HBEGF,MTOR,STAT5A,MAP2K4,EGF,BAD,ERBB4,RPS6KB1,SHC4,PAK1,CAMK2B,SRC,CDKN1A,MAPK9,MAPK8,AKT1,PRKCB,TGFA,ERBB3,PRKCA,RPS6KB2,GSK3B,AKT3,AKT2
hsa05212	1.4807617340820226e-15	38	7	Pancreatic cancer	RALGDS,MAPK10,PIK3R3,MAP2K1,STAT3,RALBP1,MAPK1,PIK3CA,SMAD3,MAPK3,BRAF,RAF1,STAT1,CDK6,MTOR,EGF,RALA,BAD,RPS6KB1,PLD2,RELA,RAC1,CASP9,TP53,CDKN1A,MAPK9,MAPK8,AKT1,TGFA,TGFB1,ARHGEF6,SMAD2,AKT2,RPS6KB2,SMAD4,AKT3,BAX,E2F1
hsa04914	1.807707383654255e-15	42	7	Progesterone-mediated oocyte maturation	ADCY6,PRKACG,PGR,PDE3B,MAPK10,PIK3R3,MAP2K1,PRKACB,MAPK1,PIK3CA,MAPK3,SPDYE2,BRAF,RAF1,IGF1,ADCY5,CDK1,STK10,CDK2,CPEB1,CDC25B,INS,HSP90AB1,RPS6KA6,PRKACA,PLK1,CDC25A,RPS6KA1,ANAPC11,MAPK9,MAPK8,MAPK14,AKT1,AKT3,MAPK13,RPS6KA2,CCNA1,MAPK12,MAPK11,RPS6KA3,AKT2,AURKA
hsa01521	2.580216390418539e-15	38	7	EGFR tyrosine kinase inhibitor resistance	JAK2,SOS1,RPS6,BCL2L11,PIK3R3,NRAS,MAP2K1,EIF4EBP1,BCL2,STAT3,MAPK1,PIK3CA,MAPK3,BRAF,RAF1,IGF1,EIF4E1B,MTOR,EGF,BAD,FGF2,HGF,RPS6KB1,SHC4,SRC,FOXO3,EIF4E,AKT1,PRKCB,TGFA,ERBB3,PRKCA,RPS6KB2,GSK3B,AKT3,FGFR2,BAX,AKT2
hsa04140	2.59769365721962e-15	53	6	Autophagy - animal	PRKACG,IRS1,PRKAA1,MAPK10,PIK3R3,NRAS,MAP2K1,ATG14,BCL2,PRKACB,LAMP1,MAPK1,ATG9A,RPTOR,PIK3CA,AKT1S1,MAPK3,RAF1,PRKCQ,STK11,CFLAR,ULK1,MTOR,CAMKK2,DEPTOR,INS,TSC2,PRKACA,MLST8,BAD,ATG101,RRAS2,RRAS,C9orf72,RPS6KB1,PDPK1,PRKCD,DDIT4,DAPK1,ATG13,PRKAA2,MAPK9,TANK,SMCR8,MAPK8,BECN2,AKT1,EIF2S1,ZFYVE1,RPS6KB2,AKT3,AKT2,RHEB
hsa05215	3.200260008807884e-15	43	5	Prostate cancer	TMPRSS2,SOS1,ERG,PIK3R3,NRAS,MAP2K1,BCL2,CDKN1B,MAPK1,PIK3CA,MAPK3,BRAF,RAF1,FGFR1,IGF1,FOXO1,CTNNB1,CREBBP,MTOR,CDK2,PLAT,INS,EGF,HSP90AB1,ETV5,BAD,MDM2,EP300,RELA,CASP9,TP53,CCNE1,CDKN1A,CREB1,AKT1,TGFA,AKT3,AKT2,GSK3B,AR,FGFR2,E2F1,PDPK1
hsa04668	9.473139159231694e-14	45	6	TNF signaling pathway	CCL20,CASP7,IL18R1,MAPK10,PIK3R3,MAP2K1,EDN1,MAP3K8,MAPK1,PIK3CA,DAB2IP,VEGFC,IL15,MAPK3,CFLAR,TRAF1,RPS6KA4,MAP2K4,TNF,CASP10,ITCH,CEBPB,MAP3K5,TRAF2,IRF1,RELA,BCL3,CASP8,CASP3,MAPK9,MAPK8,MAPK14,CREB1,AKT1,AKT3,MAPK13,BAG4,FOS,IFNB1,ICAM1,ATF6B,RPS6KA5,MAPK12,MAPK11,AKT2
hsa04931	1.0309656588641117e-13	43	5	Insulin resistance	INSR,NOS3,PRKAA1,PTPN1,IRS1,MAPK10,PIK3R3,PRKAG1,STAT3,PIK3CA,PRKAG3,SREBF1,PRKCQ,FOXO1,MTOR,PPARA,TNF,INS,SLC2A4,PPP1CC,RPS6KA6,PPP1R3A,RPS6KB1,PRKCD,RELA,RPS6KA1,PPARGC1A,PRKAA2,MAPK9,MAPK8,TBC1D4,CREB1,AKT1,PRKCB,RPS6KA2,SLC2A1,ACACB,RPS6KB2,GSK3B,AKT3,RPS6KA3,AKT2,PDPK1
hsa04917	1.4138756148941152e-13	34	6	Prolactin signaling pathway	JAK2,SOS1,MAPK10,PIK3R3,NRAS,MAP2K1,STAT3,MAPK1,PIK3CA,GCK,MAPK3,RAF1,STAT1,STAT5A,TH,INS,SHC4,IRF1,RELA,PRL,SRC,FOXO3,MAPK9,MAPK8,MAPK14,AKT1,AKT3,MAPK13,FOS,TNFSF11,MAPK12,GSK3B,MAPK11,AKT2
hsa04933	3.6641288893859497e-13	41	5	AGE-RAGE signaling pathway in diabetic complications	NOS3,JAK2,MAPK10,PIK3R3,NRAS,EDN1,PLCB1,BCL2,STAT3,CDKN1B,MAPK1,PIK3CA,SMAD3,VEGFC,MAPK3,FOXO1,STAT1,STAT5A,TNF,FN1,PRKCD,RELA,CXCL8,RAC1,CASP3,MAPK9,MAPK8,MAPK14,AKT1,PRKCB,MAPK13,TGFB1,AKT3,ICAM1,SMAD2,PRKCA,MAPK12,SMAD4,MAPK11,BAX,AKT2
hsa04935	6.076800141097971e-13	45	6	Growth hormone synthesis, secretion and action	ADCY6,PRKACG,IRS1,JAK2,SOS1,MAPK10,PIK3R3,NRAS,MAP2K1,PLCB1,SSTR5,PRKACB,STAT3,MAPK1,PIK3CA,MAPK3,RAF1,IGF1,ADCY5,GHR,STAT1,CREBBP,MTOR,STAT5A,MAP2K4,PRKACA,MAP3K1,GHSR,EP300,SHC4,MAPK9,MAPK8,MAPK14,CREB1,AKT1,PRKCB,MAPK13,AKT3,FOS,ATF6B,PRKCA,MAPK12,GSK3B,MAPK11,AKT2
hsa05417	6.887112075077795e-13	65	6	Lipid and atherosclerosis	CASP7,NOS3,JAK2,MAPK10,NCF2,IRF3,PIK3R3,NRAS,PLCB1,BCL2,RHOA,STAT3,TNFRSF10B,MAPK1,PIK3CA,RXRA,MAPK3,NLRP3,LYN,IL18,MAP2K4,TNF,NCF1,HSP90AB1,BAD,CASP1,TNFSF10,MAP3K5,TRAF2,GSK3B,XBP1,RELA,CAMK2B,NFATC3,CXCL8,PPARG,SRC,RAC1,CASP9,TP53,CASP8,RAP1A,CASP3,MAPK9,TANK,MAPK8,MAPK14,NCF4,AKT1,AKT3,MAPK13,EIF2S1,FOS,IFNB1,ICAM1,TNFRSF10A,NFE2L2,PRKCA,MAPK12,MIB2,MAPK11,BAX,AKT2,PDPK1,PYCARD
hsa04014	2.8867049186045653e-12	65	6	Ras signaling pathway	RALGDS,FLT3LG,INSR,PRKACG,FGF19,NTF4,SOS1,MAPK10,RASGRP4,PIK3R3,NRAS,MAP2K1,PRKACB,RHOA,RALBP1,BDNF,MAPK1,PIK3CA,FGFR4,ETS2,VEGFC,PAK4,MAPK3,RAF1,FGFR1,FGF4,IGF1,PAK2,ETS1,RASGRP2,RALA,EGF,PRKACA,BAD,INS,FGF2,RRAS2,HGF,RRAS,FOXO4,SHC4,PLD2,RELA,KITLG,PAK1,NTF3,RASAL2,FGF5,RAC1,RAP1A,ANGPT4,GAB2,FGF6,MAPK9,MAPK8,FGF20,AKT1,PRKCB,TGFA,FGF8,PLA2G4A,PRKCA,AKT3,FGFR2,AKT2
hsa04152	3.874727814770126e-12	44	4	AMPK signaling pathway	INSR,IRS1,PRKAA1,PIK3R3,PRKAG1,EIF4EBP1,PIK3CA,RPTOR,PRKAG3,AKT1S1,SREBF1,IGF1,STK11,PPP2R2D,FOXO1,ULK1,MTOR,CAMKK2,PFKFB3,SLC2A4,INS,TSC2,HNF4A,RPS6KB1,PFKFB2,RHEB,LIPE,CAB39,PPARG,PFKFB1,PPARGC1A,PRKAA2,FOXO3,PPP2R5C,CREB1,AKT1,PPP2R3C,CCNA1,EEF2K,ACACB,RPS6KB2,AKT3,AKT2,PDPK1
hsa04371	6.670787615664923e-12	47	6	Apelin signaling pathway	ADCY6,PRKACG,NOS3,PRKAA1,RPS6,PDE3B,NOS2,NRAS,APLN,PLCB1,PRKAG1,MAP2K1,PRKACB,MAPK1,SMAD3,PRKAG3,MAPK3,RAF1,MYLK3,ADCY5,SPHK1,MTOR,SLC9A1,PLAT,PRKACA,RRAS2,MYLK,RRAS,RPS6KB1,MEF2A,LIPE,CAMK4,SMAD4,PLIN1,PPARGC1A,PRKAA2,BECN2,AKT1,RYR3,MEF2C,SMAD2,NOS1,MEF2D,RPS6KB2,SPHK2,AKT3,AKT2
hsa05203	6.789465725756546e-12	57	2	Viral carcinogenesis	PRKACG,HIST2H2BE,UBR4,HDAC3,IRF3,HDAC1,NRAS,PIK3R3,PRKACB,RHOA,STAT3,CDKN1B,MAPK1,PIK3CA,HIST1H2BO,MAPK3,MAPKAPK2,HDAC6,LYN,SCRIB,CDK1,TRAF1,RBL2,CDK6,CHD4,CREBBP,CDK2,STAT5A,HIST1H2BL,VAC14,CCR4,PRKACA,HDAC2,BAD,MDM2,PXN,PMAIP1,EP300,HIST1H2BH,HDAC7,TRAF2,HIST1H2BB,RELA,RAC1,SRC,TP53,CASP8,CASP3,CCNE1,CDKN1A,HIST1H2BD,CREB1,ATF6B,CCNA1,SRF,HIST1H2BC,BAX
hsa04066	1.5401909137332012e-11	41	6	HIF-1 signaling pathway	INSR,NOS3,RPS6,NOS2,PIK3R3,MAP2K1,EDN1,EIF4EBP1,BCL2,STAT3,CDKN1B,MAPK1,PIK3CA,MAPK3,IGF1,EIF4E1B,MKNK1,CREBBP,MTOR,PFKFB3,INS,EGF,EGLN1,EP300,HMOX1,RPS6KB1,PDK1,RELA,CAMK2B,CDKN1A,ANGPT4,ENO1,EIF4E,AKT1,PRKCB,SLC2A1,PRKCA,RPS6KB2,AKT3,HK2,AKT2
hsa04213	2.956349584418582e-11	29	3	Longevity regulating pathway - multiple species	ADCY6,PRKACG,INSR,IRS1,PRKAA1,HDAC1,NRAS,PIK3R3,PRKAG1,PRKACB,PIK3CA,RPTOR,PRKAG3,AKT1S1,IGF1,ADCY5,FOXO1,MTOR,INS,PRKACA,HDAC2,RPS6KB1,PRKAA2,FOXO3,AKT1,CRYAB,RPS6KB2,AKT3,AKT2
hsa05135	3.563018735213118e-11	46	7	Yersinia infection	MAPK10,ARHGEF7,IRF3,PIK3R3,MAP2K1,RHOA,MAPK1,PIK3CA,MAPK3,NLRP3,IL18,ELMO2,MAP2K4,ARHGEF12,TNF,ELMO1,RPS6KA6,PXN,NLRC4,CASP1,FN1,TRAF2,RELA,PIP5K1C,IL2,NFATC3,CXCL8,RPS6KA1,SRC,RAC1,MAPK9,MAPK8,MAPK14,AKT1,AKT3,MAPK13,LIMK1,RPS6KA2,FOS,IFNB1,MAPK12,GSK3B,MAPK11,RPS6KA3,AKT2,PYCARD
hsa05226	4.3584689519835936e-11	48	7	Gastric cancer	FGF19,SOS1,FZD4,APC,PIK3R3,NRAS,MAP2K1,BCL2,CDKN1B,MAPK1,MYC,PIK3CA,SMAD3,RXRA,MAPK3,BRAF,RAF1,FGF4,TERT,CTNNB1,MTOR,CDK2,EGF,FGF2,HGF,RPS6KB1,GSK3B,SHC4,FGF5,TP53,CCNE1,CDKN1A,FGF6,FGF20,AKT1,FGF8,TGFB1,SMAD2,DVL3,LRP6,AKT2,CSNK1A1,SMAD4,AKT3,FGFR2,BAX,E2F1,RPS6KB2
hsa04370	5.942901611352242e-11	27	5	VEGF signaling pathway	NOS3,MAPK11,PIK3R3,MAP2K1,NRAS,MAPK1,PIK3CA,MAPK3,RAF1,MAPKAPK2,SPHK1,MAPKAPK3,BAD,PXN,RAC1,SRC,CASP9,MAPK14,AKT1,PRKCB,MAPK13,PLA2G4A,PRKCA,MAPK12,SPHK2,AKT3,AKT2
hsa04024	6.005639429264415e-11	59	4	cAMP signaling pathway	PLN,PRKACG,ADCY6,MYL9,ABCC4,PDE3B,MAPK10,PDE4D,PIK3R3,MAP2K1,EDN1,SSTR5,RHOA,AMH,PRKACB,BDNF,MAPK1,PIK3CA,VIP,OXT,MAPK3,BRAF,RAF1,ADCY5,CREBBP,GIPR,PPARA,SLC9A1,PPP1CC,PRKACA,BAD,GHSR,PDE4B,RRAS2,EP300,RRAS,PLD2,ADRB2,RELA,PDE4C,CAMK2B,ATP1B2,LIPE,ATP1A3,PAK1,RAC1,CAMK4,RAP1A,GLI1,MAPK9,DRD2,MAPK8,CREB1,AKT1,POMC,FOS,AKT3,AKT2,SOX9
hsa04928	8.58904609851636e-11	38	3	Parathyroid hormone synthesis, secretion and action	ARRB2,PRKACG,ADCY6,PDE4D,MAP2K1,PLCB1,PRKACB,BCL2,RHOA,MAPK1,RXRA,MAPK3,BRAF,RAF1,FGFR1,ADCY5,HBEGF,BGLAP,JUND,RUNX2,PRKACA,PDE4B,PLD2,SP1,MEF2A,PDE4C,CDKN1A,SLC9A3R1,PTH,CREB1,PRKCB,FOS,ATF6B,TNFSF11,MEF2C,PRKCA,MEF2D,LRP6
hsa05223	8.702636399611985e-11	31	4	Non-small cell lung cancer	SOS1,PIK3R3,MAP2K1,NRAS,STAT3,MAPK1,PIK3CA,RXRA,MAPK3,BRAF,RAF1,ALK,CDK6,STAT5A,EGF,BAD,HGF,CASP9,RET,TP53,CDKN1A,FOXO3,AKT1,PRKCB,TGFA,PRKCA,AKT2,AKT3,BAX,E2F1,PDPK1
hsa04625	1.2080571056729154e-10	38	5	C-type lectin receptor signaling pathway	MAPK10,PIK3R3,NRAS,RHOA,MAPK1,PIK3CA,MAPK3,RAF1,NLRP3,MAPKAPK2,STAT1,ARHGEF12,TNF,NFATC4,MDM2,CASP1,RRAS2,RRAS,PRKCD,IRF1,RELA,PAK1,IL2,NFATC3,BCL3,SRC,CASP8,MAPK9,MAPK8,MAPK14,AKT1,AKT3,MAPK13,CD209,MAPK12,MAPK11,AKT2,PYCARD
hsa05224	1.211400160329888e-10	47	7	Breast cancer	PGR,FGF19,SOS1,DLL4,FZD4,APC,PIK3R3,NRAS,MAP2K1,MAPK1,MYC,PIK3CA,MAPK3,BRAF,RAF1,FGFR1,FGF4,IGF1,CDK6,CTNNB1,MTOR,EGF,FGF2,RPS6KB1,SHC4,NOTCH1,SP1,FGF5,TP53,CDKN1A,FGF6,HES5,FGF20,AKT1,NCOA1,FGF8,FOS,TNFSF11,DVL3,LRP6,AKT2,CSNK1A1,GSK3B,AKT3,BAX,E2F1,RPS6KB2
hsa05206	1.427028880701007e-10	50	4	MicroRNAs in cancer	STMN1,IRS1,SOS1,APC,HDAC1,NRAS,BCL2L11,PIK3R3,MAP2K1,BCL2,RHOA,STAT3,ITGB3,CDKN1B,PDCD4,MAPK1,MYC,PIK3CA,PAK4,RPTOR,MAPK3,RAF1,CDK6,CREBBP,MTOR,MCL1,CDC25B,HDAC2,MDM2,EP300,HMOX1,CDC25A,SHC4,NOTCH1,DNMT3B,EZR,DDIT4,TP53,DNMT1,CASP3,CCNE1,HOXD10,CDKN1A,PRKCB,RDX,RPS6KA5,ERBB3,MAPK7,PRKCA,E2F1
hsa04960	1.802619724143778e-10	20	2	Aldosterone-regulated sodium reabsorption	INSR,IRS1,SCNN1A,PIK3R3,KCNJ1,MAPK1,PIK3CA,SCNN1B,MAPK3,IGF1,SCNN1G,INS,SLC9A3R2,SGK1,ATP1B2,ATP1A3,PRKCB,NEDD4L,PRKCA,PDPK1
hsa05218	2.0219921796037625e-10	30	4	Melanoma	FGF19,PIK3R3,MAP2K1,NRAS,MAPK1,PIK3CA,MAPK3,BRAF,RAF1,FGFR1,FGF4,IGF1,MITF,CDK6,EGF,BAD,MDM2,FGF2,HGF,FGF5,TP53,CDKN1A,FGF6,FGF20,AKT1,FGF8,AKT2,AKT3,BAX,E2F1
hsa05131	2.2138626202361575e-10	64	8	Shigellosis	MYL9,UBE2D2,MAPK10,IRF3,PIK3R3,PLCB1,ATG14,BCL2,RHOA,NAIP,MAPK1,PIK3CA,RPTOR,AKT1S1,MAPK3,CTTN,NLRP3,GSK3A,PRKCQ,MYL5,IL18,FOXO1,SEPT12,MTOR,ELMO2,SEPT2,TNF,ELMO1,H3F3A,MDM2,NLRC4,CASP1,PXN,RPS6KB1,FOXO4,TRAF2,PRKCD,RELA,CXCL8,RAC1,SRC,TP53,PLCZ1,HIST3H3,CAPN2,FOXO3,MAPK9,MAPK8,BECN2,MAPK14,MAPK12,AKT1,AKT3,MAPK13,ARHGEF2,IFNB1,RPS6KA5,RPS6KB2,GSK3B,MAPK11,HK2,BAX,AKT2,PYCARD
hsa04920	3.048077046928782e-10	29	2	Adipocytokine signaling pathway	JAK2,PRKAA1,IRS1,MAPK10,PRKAG1,STAT3,PRKAG3,RXRA,ACSBG1,PRKCQ,STK11,MTOR,CAMKK2,PPARA,ACSL4,TNF,SLC2A4,TRAF2,RELA,PPARGC1A,PRKAA2,MAPK9,MAPK8,AKT1,POMC,SLC2A1,ACACB,AKT3,AKT2
hsa05220	4.547941916706369e-10	31	5	Chronic myeloid leukemia	SOS1,PIK3R3,HDAC1,NRAS,MAP2K1,CDKN1B,MAPK1,MYC,PIK3CA,SMAD3,RUNX1,MAPK3,BRAF,RAF1,CDK6,STAT5A,HDAC2,BAD,MDM2,SHC4,RELA,TP53,CDKN1A,GAB2,AKT1,TGFB1,AKT2,SMAD4,AKT3,BAX,E2F1
hsa04015	5.41763089773911e-10	58	5	Rap1 signaling pathway	ADCY6,INSR,RALGDS,P2RY1,FPR1,SIPA1L1,FGF19,VASP,PIK3R3,NRAS,MAP2K1,PLCB1,RHOA,ITGB3,MAPK1,PIK3CA,RAP1GAP,FGFR4,VEGFC,MAPK3,BRAF,RAF1,FGFR1,ID1,FGF4,IGF1,ADCY5,CTNNB1,F2RL3,RASGRP2,RALA,EGF,INS,MAGI1,FGF2,HGF,RRAS,KITLG,ITGA2B,FGF5,RAC1,SRC,RAP1A,ANGPT4,FGF6,DRD2,FGF20,MAPK14,AKT1,PRKCB,MAPK13,FGF8,AKT3,PRKCA,MAPK12,MAPK11,FGFR2,AKT2
hsa04926	5.549456391005345e-10	42	5	Relaxin signaling pathway	ARRB2,PRKACG,NOS3,ADCY6,RLN3,SOS1,MAPK10,NOS2,PIK3R3,NRAS,MAP2K1,EDN1,PLCB1,PRKACB,MAPK1,PIK3CA,VEGFC,MAPK3,RAF1,ADCY5,MAP2K4,PRKACA,SHC4,RELA,SRC,EDNRB,MAPK9,MAPK8,MAPK14,CREB1,AKT1,TGFB1,MAPK13,AKT3,FOS,ATF6B,SMAD2,NOS1,PRKCA,MAPK12,MAPK11,AKT2
hsa05163	1.3435596451302001e-09	60	8	Human cytomegalovirus infection	ADCY6,PRKACG,SOS1,IRF3,PIK3R3,NRAS,MAP2K1,PLCB1,PRKACB,EIF4EBP1,CXCR2,RHOA,STAT3,ITGB3,MAPK1,PIK3CA,MYC,MAPK3,RAF1,ADCY5,CDK6,CTNNB1,MTOR,TNF,ARHGEF12,TSC2,PRKACA,NFATC4,MDM2,PXN,RPS6KB1,TRAF2,SP1,RELA,NFATC3,CXCL8,RAC1,SRC,CASP9,TP53,CASP8,CASP3,CDKN1A,MAPK14,CREB1,AKT1,PRKCB,MAPK13,AKT3,IFNB1,ATF6B,PRKCA,AKT2,MAPK12,GSK3B,MAPK11,BAX,E2F1,RHEB,RPS6KB2
hsa04071	1.7066325279211018e-09	39	5	Sphingolipid signaling pathway	NOS3,MAPK10,PIK3R3,NRAS,MAP2K1,PLCB1,BCL2,RHOA,MAPK1,PIK3CA,MAPK3,RAF1,SPHK1,S1PR1,PPP2R2D,TNF,MAP3K5,TRAF2,PLD2,RELA,RAC1,TP53,MAPK9,GAB2,MAPK8,PPP2R5C,MAPK14,AKT1,PRKCB,MAPK13,AKT3,PPP2R3C,PRKCA,MAPK12,SPHK2,MAPK11,BAX,AKT2,PDPK1
hsa04550	1.764505033699303e-09	43	7	Signaling pathways regulating pluripotency of stem cells	ZIC3,TCF3,JAK2,LIFR,FZD4,APC,PIK3R3,NRAS,MAP2K1,DUSP9,STAT3,MAPK1,MYC,PIK3CA,SMAD3,FGFR4,NODAL,REST,MAPK3,RAF1,FGFR1,ID1,IGF1,POU5F1,CTNNB1,KAT6A,FGF2,ID4,GSK3B,HAND1,TBX3,MAPK14,ID2,AKT1,MAPK13,AKT3,SMAD2,DVL3,MAPK12,SMAD4,MAPK11,FGFR2,AKT2
hsa05167	1.7933988709987587e-09	54	7	Kaposi sarcoma-associated herpesvirus infection	JAK2,MAPK10,IRF3,PIK3R3,NRAS,MAP2K1,ATG14,STAT3,MAPK1,MYC,PIK3CA,MAPK3,RAF1,MAPKAPK2,LYN,STAT1,CDK6,CREBBP,CTNNB1,MTOR,MAP2K4,CCR4,NFATC4,FGF2,EP300,TRAF2,RELA,RCAN1,NFATC3,CXCL8,RAC1,SRC,CASP9,TP53,CASP8,CASP3,CDKN1A,MAPK9,MAPK8,BECN2,MAPK14,CREB1,AKT1,AKT3,MAPK13,FOS,IFNB1,ICAM1,AKT2,MAPK12,GSK3B,MAPK11,BAX,E2F1
hsa04218	1.9864682248802622e-09	47	6	Cellular senescence	PIK3R3,MAP2K1,NRAS,EIF4EBP1,MAPK1,MYC,PIK3CA,SMAD3,MAPK3,RAF1,MAPKAPK2,CDK1,FOXO1,RBL2,CDK6,ETS1,MTOR,CDK2,TSC2,PPP1CC,NFATC4,MDM2,RRAS2,RRAS,CDC25A,RELA,GATA4,NFATC3,CXCL8,TP53,CCNE1,FOXO3,CAPN2,CDKN1A,ZFP36L1,MAPK14,AKT1,TGFB1,MAPK13,AKT3,CCNA1,SMAD2,AKT2,MAPK12,MAPK11,E2F1,RHEB
hsa05166	2.1030537974851415e-09	59	6	Human T-cell leukemia virus 1 infection	ADCY6,PRKACG,TCF3,MAPK10,PIK3R3,NRAS,MAP2K1,PRKACB,SPI1,MAPK1,MYC,PIK3CA,SMAD3,ETS2,IL15,MAPK3,TERT,ADCY5,CREBBP,ETS1,CDK2,STAT5A,MAP2K4,TNF,VAC14,PRKACA,IL2RA,MAP3K1,NFATC4,EP300,RELA,HLA-DPB1,IL2,NFATC3,RANBP3,TP53,ANAPC11,CRTC3,CCNE1,CDKN1A,MAPK9,MAPK8,CREB1,AKT1,IL15RA,TGFB1,SLC2A1,FOS,ATF6B,ICAM1,SMAD2,CCNA1,IL2RB,AKT2,SRF,SMAD4,AKT3,BAX,E2F1
hsa04210	2.2849969517828932e-09	43	4	Apoptosis	CASP7,MAPK10,BCL2L11,PIK3R3,NRAS,MAP2K1,LMNA,BCL2,TNFRSF10B,MAPK1,PIK3CA,DAB2IP,TUBA4A,MAPK3,RAF1,CFLAR,TRAF1,MCL1,TNF,BCL2A1,BAD,CASP10,TNFSF10,PMAIP1,MAP3K5,TRAF2,RELA,CASP9,TP53,CASP8,CASP3,CAPN2,MAPK9,MAPK8,AKT1,EIF2S1,FOS,TNFRSF10A,BIRC5,AKT3,BAX,AKT2,PDPK1
hsa05211	2.473666442989131e-09	28	5	Renal cell carcinoma	SOS1,PIK3R3,MAP2K1,NRAS,MAPK1,PIK3CA,PAK4,MAPK3,BRAF,RAF1,PAK2,EPAS1,CREBBP,ETS1,BAD,EGLN1,EP300,HGF,PAK1,RAC1,RAP1A,CDKN1A,AKT1,TGFA,TGFB1,SLC2A1,AKT3,AKT2
hsa05221	8.388525283807894e-09	27	6	Acute myeloid leukemia	SOS1,RARA,PIK3R3,MAP2K1,NRAS,EIF4EBP1,STAT3,SPI1,MAPK1,MYC,PIK3CA,RUNX1,MAPK3,BRAF,RAF1,MTOR,STAT5A,BAD,BCL2A1,RPS6KB1,RELA,CEBPA,AKT1,CCNA1,RPS6KB2,AKT3,AKT2
hsa04613	1.0107951985377874e-08	44	5	Neutrophil extracellular trap formation	HIST2H2BE,FPR1,NCF2,HDAC3,HDAC1,PIK3R3,MAP2K1,PLCB1,ITGB3,MAPK1,PIK3CA,HIST1H2BO,MAPK3,RAF1,HDAC6,MTOR,HIST1H2BL,NCF1,HDAC2,H3F3A,HIST1H2BH,CASP1,HDAC7,HIST1H2BB,PPIF,RELA,ITGA2B,RAC1,SRC,HIST3H3,HIST1H2BD,HIST1H2AC,MAPK14,NCF4,H2AFB2,AKT1,PRKCB,MAPK13,AKT3,PRKCA,HIST1H2BC,MAPK12,MAPK11,AKT2
hsa04932	1.2640660659971896e-08	45	5	Non-alcoholic fatty liver disease	CASP7,INSR,IRS1,PRKAA1,MAPK10,BCL2L11,PIK3R3,PRKAG1,PIK3CA,NDUFA4L2,MAP3K11,PRKAG3,RXRA,SREBF1,GSK3A,PPARA,PKLR,TNF,INS,ITCH,MAP3K5,TRAF2,XBP1,RELA,CXCL8,PPARG,RAC1,PRKAA2,CEBPA,CASP8,CASP3,MAPK9,MAPK8,MAPK14,AKT1,TGFB1,MAPK13,EIF2S1,AKT3,FOS,MAPK12,GSK3B,MAPK11,BAX,AKT2
hsa04664	1.2979273561600161e-08	26	5	Fc epsilon RI signaling pathway	MAPK11,SOS1,MAPK10,PIK3R3,MAP2K1,NRAS,MAPK1,PIK3CA,MAPK3,RAF1,LYN,MAP2K4,TNF,RAC1,MAPK9,GAB2,MAPK8,MAPK14,AKT1,MAPK13,PLA2G4A,PRKCA,MAPK12,AKT3,AKT2,PDPK1
hsa05214	2.3163648597470378e-08	28	4	Glioma	SOS1,PIK3R3,MAP2K1,NRAS,MAPK1,PIK3CA,MAPK3,BRAF,RAF1,IGF1,CDK6,MTOR,EGF,MDM2,SHC4,CAMK2B,CAMK4,TP53,CDKN1A,CAMK1,AKT1,PRKCB,TGFA,PRKCA,AKT2,AKT3,BAX,E2F1
hsa05418	2.539005256319815e-08	41	3	Fluid shear stress and atherosclerosis	NOS3,PRKAA1,MAPK10,NCF2,PIK3R3,EDN1,BCL2,RHOA,ITGB3,PIK3CA,KEAP1,CTNNB1,PLAT,TNF,MAP2K4,NCF1,HSP90AB1,HMOX1,MAP3K5,MEF2A,RELA,ITGA2B,RAC1,SRC,TP53,PRKAA2,MAPK9,MAPK8,MAPK14,AKT1,AKT3,MAPK13,FOS,ARHGEF2,ICAM1,MEF2C,MAPK7,NFE2L2,MAPK12,MAPK11,AKT2
hsa05213	3.0790528962162595e-08	24	6	Endometrial cancer	SOS1,APC,PIK3R3,MAP2K1,NRAS,MAPK1,MYC,PIK3CA,MAPK3,BRAF,RAF1,CTNNB1,EGF,BAD,TP53,CASP9,CDKN1A,FOXO3,AKT1,GSK3B,AKT3,BAX,AKT2,PDPK1
hsa04660	6.574110671287004e-08	33	7	T cell receptor signaling pathway	SOS1,MAPK10,PIK3R3,NRAS,MAP2K1,RHOA,MAP3K8,MAPK1,PIK3CA,PAK4,MAPK3,RAF1,PRKCQ,PAK2,TNF,PDCD1,PTPN6,RELA,PAK1,IL2,NFATC3,MAPK9,MAPK8,MAPK14,AKT1,AKT3,MAPK13,FOS,MAPK12,GSK3B,MAPK11,AKT2,PDPK1
hsa05231	9.604293844922782e-08	31	5	Choline metabolism in cancer	RALGDS,SOS1,MAPK10,PIK3R3,NRAS,MAP2K1,EIF4EBP1,MAPK1,PIK3CA,MAPK3,RAF1,MTOR,EGF,TSC2,RPS6KB1,PLD2,SP1,RHEB,PIP5K1C,RAC1,MAPK9,MAPK8,AKT1,PRKCB,FOS,PLA2G4A,PRKCA,RPS6KB2,AKT3,AKT2,PDPK1
hsa04810	9.733624587742851e-08	54	5	Regulation of actin cytoskeleton	MSN,MYL9,FGF19,SOS1,ARHGEF7,APC,PIK3R3,NRAS,MAP2K1,RHOA,PIKFYVE,ITGB3,MAPK1,PIK3CA,PAK4,BDKRB1,FGFR4,MAPK3,BRAF,RAF1,MYLK3,FGFR1,FGF4,PAK2,MYL5,SLC9A1,ARHGEF12,INS,EGF,PPP1CC,PXN,FGF2,RRAS2,TMSB4X,MYLK,RRAS,FN1,EZR,IQGAP1,PIP5K1C,PAK1,ITGA2B,FGF5,RAC1,SRC,NCKAP1L,FGF6,GIT1,FGF20,FGF8,LIMK1,ARHGEF6,RDX,FGFR2
hsa04912	1.1511037454560258e-07	30	3	GnRH signaling pathway	ADCY6,PRKACG,SOS1,MAPK10,NRAS,MAP2K1,PLCB1,PRKACB,MAPK1,MAPK3,RAF1,ADCY5,HBEGF,MAP2K4,PRKACA,MAP3K1,PLD2,PRKCD,CAMK2B,SRC,MAPK9,MAPK8,MAPK14,PRKCB,MAPK13,MAPK7,PLA2G4A,PRKCA,MAPK12,MAPK11
hsa05235	1.532950024329879e-07	30	6	PD-L1 expression and PD-1 checkpoint pathway in cancer	JAK2,MAPK11,PIK3R3,MAP2K1,NRAS,STAT3,MAPK1,PIK3CA,MAPK3,RAF1,PRKCQ,ALK,CSNK2A1,STAT1,MTOR,PDCD1,EGF,PTPN6,CSNK2A3,RPS6KB1,RELA,NFATC3,MAPK14,AKT1,MAPK13,FOS,MAPK12,AKT3,AKT2,RPS6KB2
hsa04930	1.6462430697409988e-07	20	2	Type II diabetes mellitus	INSR,IRS1,MAPK10,PDX1,MAFA,PIK3R3,MAPK1,PIK3CA,GCK,MAPK3,CACNA1E,MTOR,PKLR,TNF,SLC2A4,INS,PRKCD,MAPK9,MAPK8,HK2
hsa05165	1.751010163385544e-07	72	7	Human papillomavirus infection	PRKACG,UBR4,SOS1,FZD4,APC,IRF3,NRAS,HDAC1,PIK3R3,MAP2K1,EIF4EBP1,PRKACB,ITGB3,CDKN1B,MAPK1,PIK3CA,MAPK3,RAF1,SCRIB,TERT,ATP6V1C2,PPP2R2D,FOXO1,STAT1,CDK6,OASL,CHD4,CDK2,CREBBP,ISG15,CTNNB1,MTOR,RBL2,TNF,EGF,PRKACA,HDAC2,BAD,TSC2,MDM2,PXN,MAGI1,EP300,RPS6KB1,FN1,NOTCH1,IRF1,RELA,ITGA2B,TP53,CASP8,LAMA4,CASP3,CCNE1,HES5,SLC9A3R1,CDKN1A,PPP2R5C,CREB1,AKT1,IFNB1,PPP2R3C,CCNA1,DVL3,AKT2,CSNK1A1,GSK3B,AKT3,BAX,E2F1,RHEB,RPS6KB2
hsa05164	2.285011921269125e-07	45	4	Influenza A	TMPRSS2,JAK2,IRF3,PIK3R3,MAP2K1,TMPRSS11D,KPNA6,TNFRSF10B,KPNA5,MAPK1,PIK3CA,MAPK3,RAF1,NLRP3,KPNA2,IL18,CIITA,STAT1,CDK6,CREBBP,KPNA7,NXF2,TNF,CASP1,TNFSF10,EP300,RELA,HLA-DPB1,CXCL8,CASP9,CASP8,CASP3,KPNA1,AKT1,PRKCB,EIF2S1,NXF3,IFNB1,ICAM1,TNFRSF10A,PRKCA,AKT3,BAX,AKT2,PYCARD
hsa04921	2.8195084605699304e-07	41	2	Oxytocin signaling pathway	ADCY6,PRKACG,NOS3,MYL9,PRKAA1,NRAS,MAP2K1,PLCB1,PRKAG1,RHOA,PRKACB,MAPK1,PRKAG3,OXT,MAPK3,RAF1,MYLK3,ADCY5,CAMKK2,PPP1CC,PRKACA,NFATC4,MYLK,RCAN1,CAMK2B,NFATC3,CAMK4,SRC,PRKAA2,CDKN1A,CACNA2D3,CAMK1,PRKCB,FOS,RYR3,MEF2C,EEF2K,CACNG2,MAPK7,PRKCA,PLA2G4A
hsa04657	4.267152301439785e-07	29	4	IL-17 signaling pathway	CCL20,MAPK10,MAPK1,MAPK3,IL17RE,CSF3,IL17A,MAPK15,TNF,JUND,HSP90AB1,MAPK4,CEBPB,TRAF2,MUC5AC,RELA,CXCL8,CASP8,CASP3,MAPK9,MAPK8,MAPK14,MAPK13,FOS,MAPK7,MAPK12,GSK3B,MAPK11,IL17RA
hsa04062	5.384270749948573e-07	48	6	Chemokine signaling pathway	ARRB2,PRKACG,CCL20,ADCY6,JAK2,GRK6,SOS1,CX3CR1,GRK2,PIK3R3,NRAS,MAP2K1,PLCB1,PRKACB,CXCR2,RHOA,STAT3,MAPK1,PIK3CA,MAPK3,BRAF,RAF1,GSK3A,LYN,ADCY5,STAT1,CCR4,ELMO1,PRKACA,NCF1,BAD,RASGRP2,PXN,SHC4,CCL14,PRKCD,RELA,PAK1,CXCL8,RAC1,SRC,RAP1A,FOXO3,AKT1,PRKCB,GSK3B,AKT3,AKT2
hsa05202	5.751897515892676e-07	45	2	Transcriptional misregulation in cancer	TMPRSS2,TCF3,BCL11B,ERG,RARA,LYL1,HDAC1,SPI1,CDKN1B,MYC,RUNX1,RXRA,NR4A3,IGF1,MITF,TRAF1,FOXO1,PLAT,ATF1,RUNX2,HDAC2,BCL2A1,H3F3A,MDM2,CEBPB,MAF,ETV6,ETV1,SP1,RELA,CXCL8,PPARG,TP53,CEBPA,CDKN1A,HIST3H3,WT1,ID2,IL2RB,CCNA1,MEF2C,TLX1,ETV5,BAX,NCOR1
hsa04659	6.321748694831319e-07	32	3	Th17 cell differentiation	JAK2,MAPK10,RARA,STAT3,MAPK1,SMAD3,RUNX1,RXRA,MAPK3,PRKCQ,STAT1,IL17A,MTOR,STAT5A,HSP90AB1,IL2RA,RELA,HLA-DPB1,IL2,NFATC3,MAPK9,MAPK8,MAPK14,TGFB1,MAPK13,FOS,IL2RB,SMAD2,MAPK12,SMAD4,MAPK11,RORA
hsa04380	6.349489513419772e-07	35	5	Osteoclast differentiation	MAPK10,NCF2,PIK3R3,MAP2K1,SPI1,ITGB3,MAPK1,PIK3CA,MAPK3,MITF,STAT1,TNF,JUND,NCF1,TRAF2,RELA,RAC1,CAMK4,PPARG,MAPK9,GAB2,MAPK8,MAPK14,NCF4,CREB1,AKT1,TGFB1,MAPK13,AKT3,FOS,IFNB1,TNFSF11,MAPK12,MAPK11,AKT2
hsa04750	9.435344479050488e-07	29	1	Inflammatory mediator regulation of TRP channels	ADCY6,PRKACG,TRPV3,MAPK10,PIK3R3,PLCB1,PRKACB,PIK3CA,BDKRB1,PRKCQ,IGF1,ADCY5,PRKACA,PPP1CC,P2RY2,PRKCD,CAMK2B,SRC,MAPK9,MAPK8,F2RL1,MAPK14,PRKCH,PRKCB,MAPK13,PLA2G4A,PRKCA,MAPK12,MAPK11
hsa04611	9.826391528664629e-07	35	5	Platelet activation	ADCY6,PRKACG,NOS3,P2RY1,VASP,PIK3R3,PLCB1,PRKACB,RHOA,ITGB3,MAPK1,PIK3CA,P2RX1,MAPK3,MYLK3,LYN,ADCY5,ARHGEF12,F2RL3,RASGRP2,PPP1CC,PRKACA,MYLK,ITGA2B,SRC,RAP1A,PRKG1,MAPK14,AKT1,AKT3,MAPK13,PLA2G4A,MAPK12,MAPK11,AKT2
hsa04666	1.2166302783186373e-06	29	5	Fc gamma R-mediated phagocytosis	VASP,BIN1,PIK3R3,MAP2K1,MAPK1,PIK3CA,MAPK3,RAF1,LYN,SPHK1,ASAP2,NCF1,AMPH,RPS6KB1,PLD2,PRKCD,PIP5K1C,PAK1,RAC1,GAB2,AKT1,PRKCB,LIMK1,PLA2G4A,PRKCA,RPS6KB2,SPHK2,AKT3,AKT2
hsa05132	1.5701065005454603e-06	57	6	Salmonella infection	CASP7,MYL9,KPNA3,MAPK10,MAP2K1,BCL2,RHOA,RHOJ,TNFRSF10B,NAIP,DCTN1,MYC,MAPK1,PIK3CA,TUBA4A,MAPK3,RAF1,NLRP3,MYL5,IL18,CTNNB1,ELMO2,MAP2K4,TNF,RALA,HSP90AB1,AHNAK,PIK3C2B,ELMO1,NLRC4,TNFSF10,CASP1,RRAS,TRAF2,RELA,PAK1,CXCL8,RAC1,NCKAP1L,CASP8,CASP3,MAPK9,FLNC,KPNA1,MAPK8,MAPK14,AKT1,AKT3,KPNA4,MAPK13,FOS,TNFRSF10A,MAPK12,MAPK11,BAX,AKT2,PYCARD
hsa05152	2.1006047489536373e-06	44	5	Tuberculosis	JAK2,MAPK10,NOS2,BCL2,RHOA,LAMP1,MAPK1,MAPK3,RAF1,SPHK1,IL18,CIITA,STAT1,CREBBP,ARHGEF12,TNF,BAD,CASP10,CEBPB,EP300,RELA,HLA-DPB1,CAMK2B,SRC,CASP9,NFYC,CASP8,CASP3,MAPK9,MAPK8,MAPK14,CREB1,AKT1,TGFB1,MAPK13,CD209,AKT3,IFNB1,EEA1,MAPK12,SPHK2,MAPK11,BAX,AKT2
hsa04720	2.253837858148997e-06	23	3	Long-term potentiation	PRKACG,MAP2K1,NRAS,PLCB1,PRKACB,MAPK1,MAPK3,BRAF,RAF1,CREBBP,RPS6KA6,PRKACA,PPP1CC,EP300,CAMK2B,CAMK4,RPS6KA1,PPP1R1A,RAP1A,PRKCB,RPS6KA2,PRKCA,RPS6KA3
hsa04510	2.717236720724051e-06	48	6	Focal adhesion	MYL9,VASP,SOS1,MAPK10,PIK3R3,MAP2K1,BCL2,RHOA,ITGB3,MAPK1,PIK3CA,PAK4,VEGFC,MAPK3,BRAF,RAF1,MYLK3,IGF1,PAK2,MYL5,CTNNB1,ZYX,EGF,PPP1CC,BAD,PXN,MYLK,HGF,FN1,SHC4,PIP5K1C,PAK1,ITGA2B,RAC1,SRC,RAP1A,LAMA4,CAPN2,MAPK9,FLNC,MAPK8,AKT1,PRKCB,PRKCA,GSK3B,AKT3,AKT2,PDPK1
hsa05034	2.818297093191978e-06	38	2	Alcoholism	PRKACG,HIST2H2BE,SOS1,HDAC3,HDAC1,NRAS,MAP2K1,PRKACB,BDNF,MAPK1,HIST1H2BO,MAPK3,BRAF,RAF1,CAMKK1,HDAC6,ADCY5,CAMKK2,SLC18A2,HIST1H2BL,TH,PPP1CC,PRKACA,HDAC2,H3F3A,HIST1H2BH,HDAC7,SHC4,HIST1H2BB,CAMK4,HIST3H3,HIST1H2BD,DRD2,HIST1H2AC,H2AFB2,CREB1,ATF6B,HIST1H2BC
hsa05225	2.9572433429731038e-06	42	7	Hepatocellular carcinoma	SOS1,FZD4,APC,PIK3R3,NRAS,MAP2K1,MAPK1,MYC,KEAP1,PIK3CA,SMAD3,MAPK3,BRAF,RAF1,TERT,CDK6,CTNNB1,MTOR,BAD,HGF,HMOX1,RPS6KB1,SHC4,GSK3B,TP53,CDKN1A,AKT1,PRKCB,TGFA,TGFB1,SMAD2,NFE2L2,DVL3,PRKCA,LRP6,CSNK1A1,SMAD4,AKT3,AKT2,BAX,E2F1,RPS6KB2
hsa04215	2.992454886117993e-06	15	0	Apoptosis - multiple species	CASP7,MAPK9,PMAIP1,MAPK8,BECN2,MAPK10,BOK,BCL2L11,BIRC7,BCL2,BIRC5,CASP9,BAX,CASP8,CASP3
hsa05219	3.134461723879786e-06	17	3	Bladder cancer	MAPK3,RAF1,BRAF,MDM2,EGF,HBEGF,NRAS,MAP2K1,RPS6KA5,MYC,DAPK1,CXCL8,MAPK1,SRC,TP53,E2F1,CDKN1A
hsa04530	5.3397828605812e-06	41	2	Tight junction	PRKACG,MSN,MYL9,PRKAA1,ARHGAP17,VASP,MAPK10,PRKAG1,PRKACB,RHOA,TUBA4A,RUNX1,PRKAG3,CTTN,SCRIB,STK11,PPP2R2D,PCNA,YBX3,CGN,PRKACA,MAP3K1,MAGI1,F11R,MARVELD2,MAP3K5,EZR,GATA4,NEDD4,AMOT,RAC1,SRC,PRKAA2,RAP1A,SLC9A3R1,MAPK9,MAPK8,NEDD4L,NF2,ARHGEF2,RDX
hsa05160	7.526087336330731e-06	39	7	Hepatitis C	SOS1,IRF3,PIK3R3,NRAS,MAP2K1,STAT3,MAPK1,MYC,PIK3CA,RXRA,MAPK3,BRAF,RAF1,CFLAR,PPP2R2D,STAT1,CDK6,CTNNB1,CDK2,PPARA,TNF,EGF,BAD,TRAF2,PIAS1,RELA,CASP9,TP53,CASP8,CASP3,CDKN1A,AKT1,EIF2S1,IFNB1,AKT2,GSK3B,AKT3,BAX,E2F1
hsa04072	8.064913570735857e-06	36	4	Phospholipase D signaling pathway	ADCY6,INSR,RALGDS,SOS1,PIK3R3,NRAS,MAP2K1,PLCB1,CXCR2,RHOA,MAPK1,PIK3CA,MAPK3,RAF1,ADCY5,SPHK1,MTOR,INS,RALA,EGF,TSC2,RRAS2,RRAS,SHC4,PLD2,KITLG,PIP5K1C,CXCL8,GAB2,AKT1,PLA2G4A,PRKCA,SPHK2,AKT3,AKT2,RHEB
hsa04915	1.24127220734768e-05	35	4	Estrogen signaling pathway	ADCY6,PRKACG,NOS3,PGR,SOS1,RARA,PIK3R3,NRAS,MAP2K1,PLCB1,PRKACB,BCL2,MAPK1,PIK3CA,MAPK3,RAF1,ADCY5,HBEGF,HSP90AB1,PRKACA,SHC4,PRKCD,SP1,SRC,CREB1,AKT1,NCOA1,TGFA,POMC,GPER1,FOS,ATF6B,AKT2,AKT3,NCOA2
hsa04114	1.2705020985869827e-05	32	4	Oocyte meiosis	ADCY6,PRKACG,PGR,MAPK11,MAP2K1,PRKACB,MAPK1,MAPK3,SPDYE2,IGF1,ADCY5,CDK1,CDK2,CPEB1,INS,RPS6KA6,PRKACA,PPP1CC,PLK1,CAMK2B,RPS6KA1,ANAPC11,CCNE1,PLCZ1,MAPK14,MAPK13,RPS6KA2,MAPK12,AR,RPS6KA3,PPP2R5C,AURKA
hsa05169	1.2707105556761252e-05	46	4	Epstein-Barr virus infection	MAPK10,IRF3,HDAC1,BCL2L11,PIK3R3,BCL2,FCER2,STAT3,CDKN1B,MYC,PIK3CA,LYN,STAT1,CDK6,CDK2,ISG15,MAP2K4,TNF,HDAC2,MDM2,TRAF2,RELA,HLA-DPB1,NEDD4,RAC1,CASP9,TP53,CASP8,CCNE1,CASP3,MAPK9,CDKN1A,MAPK8,SAP30L,MAPK14,AKT1,AKT3,MAPK13,IFNB1,ICAM1,CCNA1,AKT2,MAPK12,MAPK11,BAX,E2F1
hsa04020	1.3997834110076866e-05	51	0	Calcium signaling pathway	PLN,PRKACG,NOS3,CCKAR,FGF19,NOS2,PLCB1,PRKACB,PHKB,ADRA1D,BDKRB1,FGFR4,VEGFC,P2RX1,MYLK3,FGFR1,FGF4,SPHK1,CACNA1E,TPCN1,PHKA2,EGF,PRKACA,FGF2,CYSLTR1,HGF,ERBB4,CASQ1,MYLK,PPIF,ADRB2,CAMK2B,FGF5,CAMK4,RET,EDNRB,PLCZ1,TPCN2,FGF6,FGF20,CAMK1,PRKCB,FGF8,RYR3,TNNC2,ERBB3,NOS1,PRKCA,MCOLN3,SPHK2,FGFR2
hsa04022	1.6994054339570245e-05	39	4	cGMP-PKG signaling pathway	PLN,INSR,NOS3,ADCY6,MYL9,IRS1,VASP,PDE3B,MAP2K1,PLCB1,RHOA,ADRA1D,MAPK1,MAPK3,RAF1,MYLK3,ADCY5,INS,PPP1CC,BAD,NFATC4,MYLK,PPIF,ADRB2,MEF2A,ATP1B2,GATA4,ATP1A3,NFATC3,EDNRB,PRKG1,CREB1,AKT1,ATF6B,MEF2C,SRF,MEF2D,AKT3,AKT2
hsa04261	1.9116058271764023e-05	36	5	Adrenergic signaling in cardiomyocytes	PLN,PRKACG,AGTR2,ADCY6,PLCB1,PRKACB,BCL2,ADRA1D,MAPK1,MAPK3,ADCY5,PPP2R2D,SLC9A1,PRKACA,PPP1CC,ADRB2,CAMK2B,ATP1B2,ATP1A3,PPP1R1A,CACNA2D3,PPP2R5C,MAPK14,CREB1,AKT1,CREM,MAPK13,AKT3,PPP2R3C,ATF6B,CACNG2,RPS6KA5,PRKCA,MAPK12,MAPK11,AKT2
hsa05170	1.969593168425889e-05	47	7	Human immunodeficiency virus 1 infection	AP1S2,MAPK10,IRF3,PIK3R3,NRAS,MAP2K1,BCL2,MAPK1,PIK3CA,PAK4,MAPK3,RAF1,CDK1,PAK2,MTOR,AP1M1,TNF,BAD,NFATC4,PXN,AP1M2,RPS6KB1,TRAF2,RELA,AP1S3,PAK1,NFATC3,RAC1,CASP9,CASP8,CASP3,MAPK9,MAPK8,MAPK14,AKT1,PRKCB,MAPK13,LIMK1,AKT3,FOS,IFNB1,PRKCA,MAPK12,MAPK11,BAX,AKT2,RPS6KB2
hsa05145	2.0937957195693316e-05	30	5	Toxoplasmosis	JAK2,MAPK10,NOS2,BIRC7,BCL2,STAT3,MAPK1,MAPK3,CIITA,STAT1,TNF,BAD,PPIF,RELA,HLA-DPB1,CASP9,CASP8,CASP3,LAMA4,MAPK9,MAPK8,MAPK14,AKT1,TGFB1,MAPK13,AKT3,MAPK12,MAPK11,AKT2,PDPK1
hsa05142	2.8302152333462164e-05	28	5	Chagas disease	MAPK11,MAPK10,NOS2,PIK3R3,PLCB1,MAPK1,PIK3CA,MAPK3,CFLAR,PPP2R2D,MAP2K4,TNF,RELA,IL2,CXCL8,CASP8,MAPK9,MAPK8,MAPK14,AKT1,TGFB1,MAPK13,FOS,IFNB1,SMAD2,MAPK12,AKT3,AKT2
hsa05162	2.9105186261565694e-05	35	3	Measles	MSN,MAPK10,IRF3,PIK3R3,BCL2,STAT3,CDKN1B,PIK3CA,CSNK2A1,STAT1,CDK6,STAT5A,CDK2,CSNK2A3,BAD,IL2RA,RELA,IL2,CASP9,TP53,CASP8,CCNE1,CASP3,MAPK9,MAPK8,AKT1,CD209,EIF2S1,FOS,IFNB1,IL2RB,GSK3B,AKT3,BAX,AKT2
hsa05222	3.780301796990393e-05	26	3	Small cell lung cancer	E2F1,NOS2,PIK3R3,BIRC7,BCL2,CDKN1B,MYC,PIK3CA,RXRA,TRAF1,CDK6,CDK2,FN1,TRAF2,RELA,ITGA2B,TP53,CASP9,CASP3,CCNE1,LAMA4,CDKN1A,AKT1,AKT3,BAX,AKT2
hsa05120	5.0340317759388906e-05	21	1	Epithelial cell signaling in Helicobacter pylori infection	MAPK10,CXCR2,ADAM17,LYN,ATP6V1C2,HBEGF,MAP2K4,F11R,RELA,PAK1,RAC1,CXCL8,SRC,CASP3,MAPK9,GIT1,MAPK8,MAPK14,MAPK13,MAPK12,MAPK11
hsa04137	5.0340317759388906e-05	21	1	Mitophagy - animal	E2F1,MAPK10,TFEB,NRAS,ATG9A,MITF,CSNK2A1,ULK1,USP8,CSNK2A3,RRAS2,RRAS,SP1,RELA,SRC,TP53,FOXO3,MAPK9,MAPK8,BECN2,CITED2
hsa01524	5.0911431151579765e-05	22	4	Platinum drug resistance	PIK3R3,BCL2,MAPK1,PIK3CA,MAPK3,BAD,MDM2,PMAIP1,MAP3K5,CASP9,TP53,CASP8,CDKN1A,CASP3,AKT1,ATP7B,BIRC5,AKT3,ATP7A,BAX,AKT2,PDPK1
hsa05130	6.12897345675454e-05	43	6	Pathogenic Escherichia coli infection	CASP7,NCL,MAPK10,RHOA,TNFRSF10B,NAIP,MAPK1,TUBA4A,MAPK3,CTTN,NLRP3,PAK2,IL18,TNF,ARHGEF12,MYO5A,PTPN6,SEC24B,CASP1,TNFSF10,TRAF2,EZR,RELA,PAK1,CXCL8,RAC1,SRC,CASP9,NCKAP1L,CASP8,CASP3,SLC9A3R1,MAPK9,MAPK8,MAPK14,MAPK13,FOS,ARHGEF2,TNFRSF10A,MAPK12,MAPK11,BAX,PYCARD
hsa04923	7.38886670942253e-05	18	2	Regulation of lipolysis in adipocytes	ADCY6,PRKACG,INSR,PRKG1,IRS1,ADCY5,AKT1,PDE3B,PIK3CA,ADRB2,PIK3R3,PRKACB,LIPE,AKT2,AKT3,INS,PRKACA,PLIN1
hsa05216	7.873355616246563e-05	14	3	Thyroid cancer	MAPK3,BRAF,MAPK1,BAX,CTNNB1,NRAS,MAP2K1,TPR,PPARG,MYC,TP53,RET,RXRA,CDKN1A
hsa05133	8.014579545841298e-05	22	3	Pertussis	CASP7,MAPK10,NOS2,IRF3,RHOA,MAPK1,MAPK3,NLRP3,TNF,CASP1,IRF1,RELA,CXCL8,CASP3,MAPK9,MAPK8,MAPK14,MAPK13,FOS,MAPK12,MAPK11,PYCARD
hsa04916	0.00010079452203422695	26	3	Melanogenesis	ADCY6,PRKACG,FZD4,MAP2K1,NRAS,EDN1,PLCB1,PRKACB,MAPK1,MAPK3,RAF1,ADCY5,MITF,CTNNB1,CREBBP,PRKACA,EP300,KITLG,CAMK2B,EDNRB,CREB1,PRKCB,POMC,DVL3,PRKCA,GSK3B
hsa04520	0.00010152391549180716	21	2	Adherens junction	INSR,SORBS1,PTPN1,RHOA,MAPK1,SMAD3,MAPK3,FGFR1,CSNK2A1,CTNNB1,CREBBP,PTPN6,CSNK2A3,EP300,IQGAP1,RAC1,SRC,NLK,SNAI2,ACP1,SMAD4
hsa04728	0.0001528544821506322	31	5	Dopaminergic synapse	ARRB2,PRKACG,MAPK10,PLCB1,PRKACB,GSK3A,ADCY5,PPP2R2D,SLC18A2,TH,PRKACA,PPP1CC,CAMK2B,MAPK9,DRD2,MAPK8,PPP2R5C,MAPK14,CREB1,AKT1,PRKCB,MAPK13,AKT3,FOS,PPP2R3C,ATF6B,PRKCA,MAPK12,GSK3B,MAPK11,AKT2
