## Supplementary Data S1 for "phuEGO: A network-based method to reconstruct active signalling pathways from phosphoproteomics datasets": K.txt

KEGG id	Pvalue	proteins_in_net	proteins_in_seed	description	proteins_involved
hsa04010	6.915077365107064e-29	MAPK signaling pathway	RRAS,FGFR1,KIT,ELK4,PGF,ARRB1,SRF,EFNA5,MAP2K7,VEGFB,RPS6KA1,CACNA1F,DUSP4,MAP3K11,PTPN7,TEK,CHUK,RASA1,TNF,KDR,PRKCA,MAP3K20,CDC42,MAPT,NGF,MAPK13,VEGFD,NLK,EFNA2,PPM1B,FGF6,VEGFA,HSPA1L,MAP3K4,INSR,FLT4,MAP2K3,PPP5C,RASGRP1,ERBB2,IL1B,RPS6KA3,AKT1,PDGFRA,FGF2,MAPK8,MAP2K1,PDGFA,RPS6KA4,TAOK3,IL1A,RPS6KA2,FLNA,GADD45B,NGFR,RAP1A,NFATC3,CACNA1E,CRK,FGFR3,RAC2,PDGFC,MAPK11,NTRK1,FGF23,MAP2K6,CACNB3,ERBB3,MAP2K4,FLT1,IL1R1,STK4,RASGRF1,PAK2,MYD88,FLT3LG,MAPK14,ANGPT4,SOS2,CACNA2D3,FGF19,IGF1,PDGFRB,RAPGEF2,MAPKAPK3,FASLG,TAB2,PRKACA,RAC3,TGFB2,DUSP3,ERBB4,MET,ATF2,MAP4K3,MAP3K7,IKBKG,RASGRP3,MAP4K1,STMN1,NTF4,KITLG,EFNA4,EGFR,TP53,IL1RAP,PRKCB,SOS1,RASGRP4,MAPKAPK5,MAPK8IP1,HGF,FLT3,FLNB,FGF8,MAP3K13,MAPK12,VEGFC,CACNG2,FGF4,FGFR4,DUSP9,GRB2,ANGPT1,ARRB2,MAPK8IP3,IGF1R,TGFA,NTRK2,PAK1,CSF1R,FGF20,MAP4K2
hsa04015	2.1880074007006356e-25	Rap1 signaling pathway	RRAS,FGFR1,KIT,PRKCZ,PGF,EFNA5,VEGFB,TEK,KDR,PRKCA,CDC42,CALM3,NGF,MAPK13,VEGFD,SKAP1,EFNA2,PIK3R2,FGF6,VEGFA,INSR,AFDN,FLT4,FPR1,MAP2K3,PLCB4,PARD3,GRIN1,ITGB3,AKT1,PDGFRA,VAV3,ENAH,FGF2,MAP2K1,PDGFA,LAT,CALM2,PIK3R1,NGFR,RAP1A,CRK,ITGAL,FGFR3,RAC2,PDGFC,MAPK11,FYB1,PFN1,FGF23,MAP2K6,FLT1,PARD6B,PLCB3,SRC,PLCG1,MAPK14,ANGPT4,FGF19,IGF1,PDGFRB,RAPGEF2,RAC3,RAPGEF3,MET,PIK3CA,PARD6A,PRKD1,VAV2,LPAR1,RASGRP3,KITLG,RAPGEF1,ITGB2,EFNA4,F2R,PARD6G,EGFR,F2RL3,CTNNB1,PRKCB,ACTB,PRKD3,HGF,FGF8,GRIN2B,EVL,MAPK12,VEGFC,FGF4,ITGA2B,PRKCI,FGFR4,RHOA,VAV1,LCP2,ANGPT1,IGF1R,CSF1R,FGF20,PIK3CB,GRIN2A
hsa04360	3.8233499825400736e-23	Axon guidance	RRAS,PLCG2,PRKCZ,PAK4,CFL1,LIMK2,EFNA5,DPYSL2,FYN,RASA1,EPHA3,CXCL12,PRKCA,CDC42,EPHB1,EFNA2,PTCH1,PIK3R2,CFL2,PLXNB1,ILK,PLXNC1,EPHA7,CAMK2G,ABLIM1,PDPK1,EFNB1,PLXNB3,PARD3,EPHA1,PTPN11,ROCK2,ENAH,UNC5B,PTK2,NCK2,EPHB2,CDK5,SHH,PIK3R1,WNT5A,NCK1,NFATC3,SSH3,SRGAP3,RAC2,NEO1,LIMK1,BMPR1B,PARD6B,RND1,SRC,PLCG1,PAK2,MYL5,MYL9,SEMA4A,EPHA8,EPHB4,RAC3,BMPR2,EPHA4,MET,GSK3B,PIK3CA,CAMK2A,PARD6A,MYL12B,CXCR4,PLXNB2,EFNA4,PARD6G,ROCK1,MYL12A,TRPC5,EPHB6,EPHB3,SEMA4D,NFATC4,SSH2,ABL1,SEMA5A,FES,EFNB2,RHOA,ROBO1,SEMA5B,PAK1,PIK3CB
hsa04014	2.728916982145934e-22	Ras signaling pathway	RRAS,KIT,FGFR1,PLCG2,PGF,PAK4,BAD,EFNA5,VEGFB,PLD1,TEK,CHUK,RASA1,KDR,PRKCA,CDC42,CALM3,NGF,VEGFD,EFNA2,PIK3R2,FGF6,VEGFA,INSR,AFDN,FLT4,RASGRP1,GRIN1,PTPN11,AKT1,PDGFRA,FGF2,MAPK8,MAP2K1,PDGFA,LAT,CALM2,PLA1A,PIK3R1,NGFR,RAP1A,ZAP70,SHC4,FGFR3,RAC2,GAB2,PDGFC,SHC2,NTRK1,FGF23,FLT1,STK4,RASGRF1,PLCG1,PAK2,FLT3LG,ANGPT4,PLA2G1B,SOS2,FGF19,IGF1,PDGFRB,GAB1,FASLG,PRKACA,RAC3,ABL2,MET,PIK3CA,IKBKG,PLD2,RASGRP3,FOXO4,KITLG,NTF4,EFNA4,EGFR,PRKCB,SOS1,RASGRP4,HGF,SHC1,FLT3,FGF8,GRIN2B,ABL1,VEGFC,FGF4,FGFR4,RHOA,RASA4,GRB2,ANGPT1,IGF1R,TGFA,NTRK2,PAK1,CSF1R,FGF20,PIK3CB,GRIN2A
hsa04660	2.8821980170216092e-22	T cell receptor signaling pathway	IL5,AKT1,CARD11,PLCG1,BCL10,VAV3,MAPK8,MAP2K1,PAK2,PAK4,CD4,SOS1,MAPK14,LAT,MAP2K7,NCK2,ICOS,MALT1,FYN,SOS2,PIK3R1,CD247,CD3G,ITK,CHUK,NCK1,TNF,PTPRC,CDC42,TEC,PRKCQ,NFATC3,ZAP70,MAPK13,PDCD1,GRAP2,NFKBIB,MAPK12,CD3E,PIK3R2,CBLB,MAPK11,CD28,GSK3B,RHOA,DLG1,PIK3CA,VAV1,CTLA4,MAP3K7,IKBKG,PDPK1,VAV2,LCP2,PTPN6,IL2,GRB2,LCK,CD3D,RASGRP1,PAK1,PIK3CB
hsa04810	3.3915267234880475e-22	Regulation of actin cytoskeleton	PIP5K1C,RRAS,FGFR1,CHRM2,PAK4,CFL1,LIMK2,ARHGEF7,WASL,MYL2,CXCL12,CDC42,MYLK3,F2,PIK3R2,CFL2,FGF6,ARHGAP35,CHRM1,ITGB3,PIP5K1B,ROCK2,PDGFRA,VAV3,ENAH,FGF2,MAP2K1,PTK2,PDGFA,PIK3R1,ITGB5,INSRR,SSH3,CRK,MYLK4,ITGAL,FGFR3,RAC2,PDGFC,ABI2,PFN1,FGF23,LIMK1,EZR,MSN,GIT1,SRC,KNG1,GSN,SLC9A1,NCKAP1,MYH9,PAK2,MYL5,MYL9,PPP1R12B,FN1,SOS2,FGF19,PDGFRB,BDKRB2,BDKRB1,RAC3,PIK3CA,MYL12B,APC,VAV2,LPAR1,ARPC3,CXCR4,DOCK1,PIKFYVE,ITGB2,ITGAX,F2R,EGFR,ROCK1,ARHGEF6,WASF1,SOS1,ACTB,MYL12A,WASF2,FGF8,ITGB7,SSH2,RDX,FGF4,ITGA2B,FGFR4,ITGA5,RHOA,VAV1,PXN,PAK1,PPP1R12A,FGF20,MYLK,PIK3CB
hsa05135	2.8743337084830777e-21	Yersinia infection	PIP5K1B,WAS,AKT1,RPS6KA3,PIP5K1C,ROCK2,SRC,PLCG1,VAV3,ROCK1,MAPK8,MAP2K1,ELMO1,PTK2,CD4,MYD88,MAPK14,LAT,MAP2K7,GIT2,ACTB,RPS6KA1,ARHGEF7,WASL,PTK2B,FN1,ELMO2,PIK3R1,CHUK,WIPF2,RPS6KA2,TNF,WASF2,CDC42,SKAP2,NFATC3,ZAP70,CRK,NLRC4,MAPK13,RAC2,TAB2,PYCARD,RAC3,MAPK12,PIK3R2,CASP1,MAPK11,IFNB1,FYB1,PIK3CA,WIPF1,GSK3B,LIMK1,ITGA5,RHOA,VAV1,PXN,MAP2K6,MAP3K7,IKBKG,LCK,VAV2,LCP2,MAP2K4,IL2,ARPC3,FCGR2A,DOCK1,MAP2K3,IL1B,TLR4,PIK3CB
hsa04062	4.9729417413078545e-21	Chemokine signaling pathway	PLCG2,PRKCZ,CCL28,ARRB1,HCK,BAD,CXCL14,CHUK,CXCL12,LYN,CDC42,PIK3R2,CCL11,PLCB4,JAK3,PARD3,CCR6,AKT1,ROCK2,VAV3,MAP2K1,PTK2,PF4,PIK3R1,CCR1,RAP1A,CX3CR1,CRK,SHC4,RAC2,CCL8,SHC2,CCL1,GRK2,CXCL6,DOCK2,CXCL2,PLCB3,SRC,CCL24,PLCG1,ELMO1,XCL1,PTK2B,SOS2,ITK,PF4V1,PIK3CB,CXCL5,PRKACA,RAC3,CCL25,CCL20,FGR,GSK3B,PIK3CA,IKBKG,VAV2,PPBP,CXCR4,CXCL3,PRKCD,CXCL11,WAS,CCL17,ROCK1,CCL21,PRKCB,XCL2,SOS1,CX3CL1,SHC1,PIK3CG,NFKBIB,CCR5,CCR7,RHOA,STAT5B,VAV1,PXN,CCL13,GRB2,CXCL10,ARRB2,GRK3,PAK1,CCL26,CCL23,CXCL13,JAK2
hsa05131	4.707981975361516e-19	Shigellosis	PLCG2,CD44,TAB3,PIK3C3,WASL,MYL2,ELMO2,CHUK,TNF,CDC42,SEPT11,MAPK13,SEPT2,SHARPIN,RRAGC,WIPI2,PIK3R2,ILK,IFNB1,CBX3,PLCB4,IL1B,ITPR1,AKT1,ROCK2,RBX1,BECN2,TLR5,MAPK8,PTK2,ATG16L1,SEPT8,PIK3R4,MALT1,PIK3R1,HIST3H3,HCLS1,VDAC1,MTOR,ATG5,CRK,CTTN,FNBP1L,MAPK11,PFN1,SEPT9,IL1R1,PLCB3,TLR4,SRC,PLCG1,BCL10,ELMO1,MYL5,RPS6KB2,MYL9,MYD88,MAPK14,TMEM173,HK2,PRKCQ,PLCZ1,BNIP3,SQSTM1,TAB2,SEPT6,SEPT7,GSK3B,PIK3CA,MYL12B,MAP3K7,IKBKG,BECN1,ARPC3,PRKCD,DOCK1,FOXO4,EGFR,TP53,ROCK1,FOXO1,WASF1,ATG14,ACTB,MYL12A,WASF2,NLRC4,HK1,PYCARD,NFKBIB,MAPK12,SEPT12,CASP1,RPS6KB1,RHOA,ITGA5,PXN,RIPK1,PIK3CB,GABARAPL1
hsa04151	6.499921360564207e-19	PI3K-Akt signaling pathway	GHR,FGFR1,KIT,CHRM2,PGF,BAD,EFNA5,VEGFB,TEK,CHUK,KDR,SYK,PRKCA,TNN,NOS3,NGF,VEGFD,EFNA2,PIK3R2,FGF6,VEGFA,PRKAA2,IFNB1,YWHAH,EPOR,MYB,PPP2R5D,PTEN,HSP90AB1,CHRM1,PDPK1,INSR,FLT4,ERBB2,JAK3,ITGB3,AKT1,PDGFRA,FGF2,MAP2K1,PTK2,PDGFA,RBL2,EPO,SGK3,PIK3R1,ITGB5,YWHAZ,CSF3R,NGFR,MTOR,FGFR3,IFNAR1,PDGFC,NTRK1,MLST8,IL7,FGF23,YWHAB,ERBB3,FLT1,IL2RA,TLR4,CREB1,PIK3AP1,RPS6KB2,CASP9,CD19,FLT3LG,ANGPT4,JAK1,FN1,SOS2,TLR2,FGF19,YWHAG,IGF1,EIF4B,PDGFRB,CDK6,CDKN1B,FASLG,GYS1,ERBB4,MET,ATF2,GSK3B,PIK3CA,IKBKG,LPAR1,IL7R,NTF4,KITLG,EFNA4,F2R,EGFR,TP53,CSF3,SOS1,YWHAQ,HGF,ATF6B,FGF8,FLT3,ITGB7,SGK2,CDC37,PIK3CG,VEGFC,SGK1,CCND3,TSC2,PRKAA1,FGF4,ITGA2B,PHLPP2,RPS6KB1,FGFR4,ITGA5,CCND2,IL2,GRB2,ANGPT1,IL2RB,IGF1R,TGFA,NTRK2,CSF1R,FGF20,PIK3CB,JAK2
hsa04650	7.232589449619105e-19	Natural killer cell mediated cytotoxicity	PTPN11,HLA-A,TNFRSF10A,PLCG2,FCGR3A,KIR2DS3,PLCG1,VAV3,KLRC2,HLA-C,MAP2K1,TNFRSF10B,TYROBP,PRKCB,KLRK1,SOS1,ULBP3,LAT,HCST,PTK2B,TNFSF10,HLA-G,FYN,SOS2,PIK3R1,CD247,KLRD1,NCR2,TNF,SYK,ULBP2,SH3BP2,PRKCA,SHC1,SH2D1A,ULBP1,ZAP70,FASLG,SHC4,ITGAL,IFNAR1,RAC2,RAET1E,RAC3,CD48,PIK3R2,BID,CD244,SHC2,IFNB1,SH2D1B,PIK3CA,RAET1G,ICAM1,FCER1G,VAV1,LCK,NCR1,VAV2,LCP2,PTPN6,GRB2,NCR3,PAK1,ITGB2,PIK3CB
hsa05205	9.302895753356987e-19	Proteoglycans in cancer	RRAS,FGFR1,PLCG2,CD44,FZD5,TNF,KDR,PRKCA,CDC42,ESR1,MAPK13,PTCH1,PIK3R2,CBL,VEGFA,CAMK2G,PDPK1,ERBB2,ITGB3,PTPN11,ITPR1,AKT1,ROCK2,VAV3,FGF2,MAP2K1,PTK2,SHH,PIK3R1,ITGB5,WNT5A,HCLS1,FZD6,FLNA,MTOR,FRS2,CTTN,IHH,MAPK11,ERBB3,EZR,MSN,WNT2,TLR4,PDCD4,SRC,PLCG1,SLC9A1,RPS6KB2,PPP1R12B,MAPK14,FN1,SOS2,TLR2,IGF1,EIF4B,GAB1,FASLG,PRKACA,TGFB2,ERBB4,MET,PLAU,PIK3CA,CAMK2A,VAV2,EGFR,TP53,ROCK1,WNT3A,CTNNB1,PRKCB,SOS1,ACTB,HGF,FLNB,MAPK12,RDX,RPS6KB1,RHOA,ITGA5,VAV1,PXN,WNT3,PTPN6,GRB2,IGF1R,PAK1,PPP1R12A,PIK3CB
hsa04666	3.415452501715197e-17	Fc gamma R-mediated phagocytosis	INPP5D,WAS,AKT1,PIP5K1B,PLCG2,FCGR3A,GSN,PIP5K1C,PLCG1,VAV3,MAP2K1,HCK,RPS6KB2,CFL1,PRKCB,WASF1,LIMK2,LAT,PLD1,AMPH,PIK3R1,SYK,PTPRC,WASF2,PRKCA,CDC42,LYN,MYO10,CRK,ASAP1,RAC2,SPHK2,GAB2,FCGR2B,PIK3R2,CFL2,MARCKS,ASAP3,RPS6KB1,PIK3CA,LIMK1,VAV1,FCGR1A,VAV2,PLD2,INPPL1,ASAP2,ARPC3,FCGR2A,PRKCD,DOCK1,PAK1,PIK3CB
hsa04510	3.0844789118863387e-16	Focal adhesion	PIP5K1C,PGF,PAK4,BAD,VEGFB,MYL2,FYN,KDR,PRKCA,CDC42,MYLK3,TNN,VEGFD,PIK3R2,VEGFA,ARHGAP35,ILK,PTEN,PDPK1,FLT4,ERBB2,ITGB3,PIP5K1B,AKT1,ROCK2,PDGFRA,VAV3,MAPK8,MAP2K1,PTK2,PDGFA,PIK3R1,ITGB5,FLNA,RAP1A,CRK,SHC4,MYLK4,RAC2,PDGFC,SHC2,FLT1,SRC,RASGRF1,PAK2,MYL5,MYL9,PPP1R12B,FN1,SOS2,IGF1,PDGFRB,RAC3,MET,GSK3B,PIK3CA,MYL12B,VAV2,DOCK1,RAPGEF1,EGFR,ROCK1,CTNNB1,PRKCB,SOS1,ACTB,MYL12A,HGF,SHC1,FLNB,ITGB7,VEGFC,CCND3,ITGA2B,RHOA,ITGA5,VAV1,PXN,CCND2,GRB2,IGF1R,PAK1,PPP1R12A,MYLK,PIK3CB
hsa04012	8.830698445837538e-16	ErbB signaling pathway	AKT1,SRC,PLCG2,PLCG1,EGFR,MAPK8,MAP2K1,PTK2,PAK2,RPS6KB2,PRKCB,PAK4,SOS1,BAD,NCK2,MAP2K7,SOS2,PIK3R1,NCK1,PRKCA,SHC1,GAB1,MTOR,CDKN1B,CRK,SHC4,ABL1,ABL2,PIK3R2,CBL,CBLB,ERBB4,SHC2,NRG1,RPS6KB1,CAMK2G,GSK3B,STAT5B,CAMK2A,PIK3CA,ERBB3,MAP2K4,GRB2,STAT5A,TGFA,ERBB2,PAK1,PIK3CB
hsa01521	4.1384159819247416e-15	EGFR tyrosine kinase inhibitor resistance	AKT1,SRC,PDGFRA,PLCG2,PLCG1,EGFR,FGF2,MAP2K1,RPS6KB2,PDGFA,PRKCB,SOS1,BAD,JAK1,SOS2,PIK3R1,HGF,IGF1,KDR,AXL,PRKCA,PDGFRB,SHC1,GAB1,MTOR,SHC4,FGFR3,PDGFC,PIK3R2,VEGFA,SHC2,MET,NRG1,RPS6KB1,GSK3B,PIK3CA,PTEN,GAS6,ERBB3,GRB2,IGF1R,TGFA,ERBB2,PIK3CB,JAK2
hsa04722	1.811987950702959e-14	Neurotrophin signaling pathway	PTPN11,RPS6KA3,AKT1,PLCG2,SH2B3,PLCG1,TP53,MAPK8,MAP2K1,SOS1,BAD,MAPK14,MAP2K7,CALM2,RPS6KA1,SOS2,PIK3R1,RPS6KA2,NTRK3,CDC42,NGFR,CALM3,ARHGDIA,GAB1,SHC1,RAP1A,NGF,CRK,KIDINS220,MAPK13,SHC4,FASLG,FRS2,MATK,SH2B1,SH2B2,NFKBIB,MAPK12,ABL1,ARHGDIB,PIK3R2,CAMK4,PSEN2,MAPK11,SHC2,NTRK1,CAMK2G,GSK3B,RHOA,CAMK2A,PIK3CA,PDPK1,GRB2,PRKCD,NTRK2,NTF4,RAPGEF1,PIK3CB
hsa05200	7.300023589716239e-14	Pathways in cancer	KIT,FGFR1,PLCG2,PGF,IL5RA,BAD,BMP4,VEGFB,PLD1,FZD5,CHUK,CXCL12,PRKCA,CDC42,CALM3,ESR1,F2,VEGFD,PTCH1,PIK3R2,BID,FGF6,DLL1,CBL,VEGFA,EPOR,CAMK2G,PTEN,HSP90AB1,FLT4,IL15,BMP2,RASGRP1,DAPK1,PLCB4,JAK3,ERBB2,IL5,AKT1,ROCK2,PDGFRA,RBX1,EDNRB,FGF2,MAPK8,MAP2K1,PTK2,PDGFA,EPO,CALM2,TCF7L2,EDNRA,SHH,PIK3R1,WNT5A,ALK,FZD6,CSF3R,GADD45B,E2F1,MTOR,CRK,FGFR3,TERT,IFNAR1,RAC2,IL15RA,RUNX1,NTRK1,RB1,AGTR1,IL7,FGF23,IL2RA,PLCB3,STK4,WNT2,EDN1,KNG1,DAPK3,TRAF3,PLCG1,RPS6KB2,CASP9,FLT3LG,JAK1,FN1,SOS2,FGF19,TXNRD3,IGF1,PDGFRB,BDKRB2,CDK6,NOTCH1,PTGS2,CDKN1B,BDKRB1,HHIP,FASLG,HEY2,PRKACA,RAC3,PML,EP300,TGFB2,CSF2RA,MET,DLL4,GLI1,GSK3B,PIK3CA,CAMK2A,APC,IL12RB2,IKBKG,PLD2,LPAR1,RASGRP3,CXCR4,STAT5A,CREBBP,IL7R,KITLG,DVL1,F2R,EGFR,TP53,ROCK1,WNT3A,F2RL3,FOXO1,CTNNB1,PRKCB,SOS1,RASGRP4,PTCH2,HGF,FLT3,FGF8,EGLN2,ABL1,VEGFC,CCND3,CSF2RB,FGF4,ITGA2B,RPS6KB1,FGFR4,STAT5B,RHOA,RET,CCND2,WNT3,IL2,GRB2,IL2RB,IGF1R,TGFA,CSF1R,FGF20,PIK3CB,JAK2
hsa04060	1.6100732296628221e-13	Cytokine-cytokine receptor interaction	GHR,LEPR,CCL28,GDF5,IL5RA,CXCL14,IL17B,BMP4,IL17A,BMP6,TNF,CXCL12,CXCL17,NGF,ACVR1,IL21,IFNB1,EPOR,IL15,BMP2,CCL11,IL9R,IL1B,CCR6,IL5,ACVRL1,IL20RA,PF4,EPO,IL1A,IL1RN,CSF3R,NGFR,CD40,CCR1,CX3CR1,IL15RA,IFNAR1,CCL8,CCL1,IL7,CXCL6,BMPR1B,IL1R1,CXCL2,IL2RA,ACVR2A,IFNLR1,IL17RA,TNFRSF10A,INHBB,CCL24,IL17RE,BMPR1A,ACVR1B,XCL1,CD4,TNFSF10,IL34,PF4V1,CXCL5,FASLG,TSLP,BMPR2,TGFB2,CCL25,CSF2RA,CCL20,IL12RB2,PPBP,CXCR4,CXCL3,CXCL11,IL7R,CCL17,IL20,CCL21,TNFRSF10B,IL1RAP,CSF3,XCL2,IFNL1,CX3CL1,IFNL2,IL1F10,CCR5,CSF2RB,CCR7,IFNW1,GDF15,TNFRSF6B,CCL13,IL2,CXCL10,IL19,IL2RB,CSF1R,CCL26,CCL23,CXCL13
hsa05235	1.9046833720727466e-13	PD-L1 expression and PD-1 checkpoint pathway in cancer	PTPN11,AKT1,PLCG1,EGFR,MAP2K1,RPS6KB2,CSNK2B,MYD88,CD4,MAPK14,LAT,JAK1,PIK3R1,CD247,CD3G,TLR2,CHUK,ALK,PRKCQ,MTOR,NFATC3,ZAP70,PDCD1,MAPK13,NFKBIB,MAPK12,CD3E,PIK3R2,MAPK11,CD28,RPS6KB1,PIK3CA,TLR9,PTEN,MAP2K6,TIRAP,CD274,IKBKG,PTPN6,LCK,CD3D,MAP2K3,RASGRP1,CSNK2A3,TLR4,PIK3CB,JAK2
hsa04664	2.902281708928691e-13	Fc epsilon RI signaling pathway	INPP5D,IL5,AKT1,PLCG2,PLCG1,VAV3,MAPK8,MAP2K1,SOS1,MAPK14,LAT,MAP2K7,BTK,FYN,SOS2,PIK3R1,TNF,SYK,PRKCA,LYN,MAPK13,RAC2,GAB2,RAC3,MAPK12,PIK3R2,MAPK11,PIK3CA,FCER1G,VAV1,MAP2K6,PDPK1,VAV2,LCP2,MAP2K4,GRB2,MAP2K3,PIK3CB
hsa04140	6.921993963598569e-13	Autophagy - animal	ITPR1,VMP1,RRAS,DAPK3,AKT1,RB1CC1,BECN2,MAPK8,MAP2K1,ATG9A,ATG16L1,RPS6KB2,SH3GLB1,ATG14,BAD,PIK3R4,PIK3C3,C9orf72,PIK3R1,ATG3,NRBF2,ATG4B,RAB8A,PRKCQ,MTOR,ATG5,TANK,RRAGC,BNIP3,RAB39B,SQSTM1,RAB1A,PRKACA,WDR41,ZFYVE1,WIPI2,TSC2,PIK3R2,RAB33B,PRKAA1,ATG13,PRKAA2,MLST8,MTMR14,RPS6KB1,PIK3CA,PTEN,ULK1,MAP3K7,PDPK1,BECN1,CAMKK2,SMCR8,AMBRA1,IGF1R,PRKCD,ATG101,DAPK1,LAMP1,PIK3CB,GABARAPL1
hsa04662	1.499874396016364e-12	B cell receptor signaling pathway	INPP5D,CD79B,AKT1,CARD11,PLCG2,BCL10,VAV3,PIK3AP1,MAP2K1,CD22,PRKCB,CD19,SOS1,BTK,MALT1,LILRB1,SOS2,PIK3R1,CHUK,SYK,LYN,NFATC3,RAC2,NFKBIB,RAC3,FCGR2B,PIK3R2,GSK3B,PIK3CA,VAV1,IKBKG,PTPN6,VAV2,INPPL1,GRB2,LILRA4,RASGRP3,BLNK,DAPP1,LILRB4,PIK3CB
hsa04380	8.471106178505818e-12	Osteoclast differentiation	LILRB4,AKT1,PLCG2,FCGR3A,CREB1,MAPK8,MAP2K1,TYROBP,IL1A,MAPK14,MAP2K7,SIRPG,BTK,JAK1,LILRB1,FYN,PIK3R1,CHUK,TNF,SYK,TEC,MAPK13,IFNAR1,SQSTM1,TAB2,GAB2,TREM2,MAPK12,FCGR2B,TGFB2,PIK3R2,CAMK4,MAPK11,FCGR2C,FOSL1,IFNB1,PIK3CA,MAP2K6,MAP3K7,IKBKG,FCGR1A,LCP2,LCK,GRB2,LILRA4,IL1R1,BLNK,FCGR2A,CSF1R,IL1B,SIRPA,SOCS3,PIK3CB,ITGB3
hsa04020	1.0031314868469721e-11	Calcium signaling pathway	FGFR1,PLCG2,CHRM2,VEGFB,CACNA1F,KDR,PRKCA,NTRK3,CALM3,MYLK3,NOS3,NGF,ADRB3,VEGFD,RYR1,GRM5,VEGFA,FGF6,CAMK2G,CHRM1,ADRA1B,CAMK1D,ADRA1D,FLT4,PLCB4,ERBB2,GRIN1,ITPR1,PDGFRA,EDNRB,FGF2,PDGFA,CALM2,EDNRA,VDAC1,CACNA1E,MYLK4,FGFR3,PDGFC,CAMK4,NTRK1,AGTR1,CYSLTR1,CCKAR,FGF23,LHCGR,ERBB3,FLT1,GDNF,PLCB3,GRIN2D,PLCG1,PTK2B,FGF19,PDGFRB,BDKRB2,PLCZ1,BDKRB1,PRKACA,DRD5,ERBB4,MET,MST1R,CAMK2A,NOS1,CXCR4,F2R,EGFR,PRKCB,HRH1,HGF,FGF8,SPHK2,VEGFC,AVPR1A,FGF4,FGFR4,RET,CAMK1,NTRK2,TBXA2R,FGF20,MYLK,GRIN2A
hsa04520	2.3575335489615235e-11	Adherens junction	WAS,SRC,FGFR1,CSNK2A3,EGFR,CTNNB1,WASF1,CSNK2B,ACTB,TCF7L2,WASL,NECTIN2,FYN,FER,WASF2,CDC42,YES1,PTPRB,NECTIN1,RAC2,SORBS1,RAC3,NLK,EP300,MET,PTPRJ,RHOA,MAP3K7,PTPN6,SNAI2,PTPRM,INSR,AFDN,IGF1R,CREBBP,ERBB2,PARD3,NECTIN4
hsa05100	2.4237714212294625e-11	Bacterial invasion of epithelial cells	SRC,DNM1,CLTC,PTK2,ELMO1,CTNNB1,SEPT8,WASF1,ACTB,WASL,ARHGAP10,FN1,ELMO2,PIK3R1,HCLS1,WASF2,CDC42,SHC1,GAB1,SEPT11,CRK,SHC4,SEPT2,CTTN,SEPT12,PIK3R2,CBL,SEPT6,SHC2,MET,ILK,PIK3CA,RHOA,ITGA5,PXN,SEPT9,ARPC3,DOCK1,SEPT1,PIK3CB
hsa04061	2.9289928358236837e-10	Viral protein interaction with cytokine and cytokine receptor	CCL17,TNFRSF10A,CCL24,IL20,CCL28,IL20RA,CCL21,TNFRSF10B,XCL1,PF4,XCL2,CXCL14,TNFSF10,CX3CL1,TNF,CXCL12,IL34,PF4V1,CCR1,CX3CR1,CXCL5,CCL25,CCR5,CCL8,CCR7,CCL1,CCL20,CXCL6,PPBP,CCL13,IL2,CXCL10,IL19,IL2RB,CXCL2,CXCR4,IL2RA,CXCL3,CCR6,CCL11,CXCL11,CSF1R,CCL26,CCL23,CXCL13
hsa04668	3.8692394118851137e-10	TNF signaling pathway	AKT1,TRAF3,VCAM1,CREB1,MAPK8,MAP2K1,RPS6KA4,MAPK14,TAB3,MAP2K7,PIK3R1,CHUK,CX3CL1,CASP10,TNF,DNM1L,ATF6B,CXCL5,PTGS2,MAPK13,VEGFD,CEBPB,MLKL,TAB2,SOCS3,MAPK12,VEGFC,PIK3R2,MAPK11,IFNB1,CCL20,ATF2,BCL3,PIK3CA,CXCL6,ICAM1,MAP2K6,MAP3K7,IKBKG,MAP2K4,CXCL10,CXCL2,CXCL3,IL15,MAP2K3,IL1B,RIPK1,PIK3CB,EDN1
hsa05206	4.454704516454658e-10	MicroRNAs in cancer	PDGFRA,PLCG2,PLCG1,EGFR,TP53,ROCK1,WNT3A,MAP2K1,HDAC5,ZEB1,PDGFA,PAK4,PRKCB,CD44,SOS1,EFNA5,SOS2,PIK3R1,PRKCA,SHC1,PDGFRB,E2F1,CDK6,MTOR,NOTCH1,PTGS2,CDKN1B,CRK,TNN,SHC4,FOXP1,FGFR3,PDCD4,ABL1,RDX,EFNA2,EP300,TGFB2,PIK3R2,HDAC4,BMPR2,VEGFA,PLAU,MET,MARCKS,PIK3CA,RHOA,ITGA5,PTEN,APC,HNRNPK,CCND2,WNT3,ERBB3,EZR,GRB2,CREBBP,ERBB2,STMN1,EFNA4,PIK3CB,ITGB3
hsa04066	4.4572365301240615e-10	HIF-1 signaling pathway	AKT1,PLCG2,RBX1,PLCG1,EGFR,MAP2K1,RPS6KB2,PRKCB,EPO,EDN1,ENO2,LDHA,ANGPT4,PFKM,TEK,PIK3R1,CYBB,IGF1,PRKCA,HK2,GAPDH,MTOR,PFKP,NOS3,CDKN1B,HK1,EGLN2,ENO1,EP300,PIK3R2,LDHC,VEGFA,RPS6KB1,CAMK2G,LDHB,PIK3CA,CAMK2A,FLT1,INSR,SERPINE1,ANGPT1,IGF1R,CREBBP,ALDOA,ERBB2,TLR4,PIK3CB,PFKL
hsa05214	5.694654638128984e-10	Glioma	AKT1,PDGFRA,PLCG2,PLCG1,EGFR,TP53,MAP2K1,PDGFA,PRKCB,SOS1,CALM2,SOS2,PIK3R1,IGF1,PRKCA,GADD45B,SHC1,PDGFRB,CALM3,E2F1,CDK6,MTOR,SHC4,PIK3R2,CAMK4,SHC2,RB1,CAMK2G,PIK3CA,PTEN,CAMK2A,GRB2,CAMK1D,IGF1R,CAMK1,TGFA,PIK3CB
hsa04630	1.3226352364781553e-09	JAK-STAT signaling pathway	GHR,IL5,AKT1,PTPN11,LEPR,PDGFRA,IL20,EGFR,STAM,PDGFA,CSF3,IL5RA,EPO,SOS1,JAK1,SOCS5,SOS2,PIK3R1,IFNL1,CSF3R,PDGFRB,MTOR,IFNL2,IL15RA,IFNAR1,IL21,TSLP,PIAS3,EP300,CCND3,PIK3R2,CSF2RB,CSF2RA,CISH,IFNB1,EPOR,IL7,PIK3CA,JAK3,STAT5B,IFNW1,IL12RB2,CCND2,PTPN6,SOCS2,IL2,GRB2,IL19,PTPN2,IL2RB,IL2RA,CREBBP,STAT5A,IL15,IL9R,IL7R,IFNLR1,IL20RA,SOCS3,PIK3CB,JAK2
hsa04072	1.6324746534222165e-09	Phospholipase D signaling pathway	PTPN11,PIP5K1B,RRAS,F2R,AKT1,PLCG2,PIP5K1C,PLCG1,EGFR,DNM1,KIT,PDGFRA,MAP2K1,PDGFA,SOS1,PTK2B,PLD1,FYN,SOS2,DGKD,PIK3R1,SYK,PRKCA,SHC1,PDGFRB,GAB1,MTOR,F2,SHC4,GRM5,SPHK2,GAB2,PIK3CG,PDGFC,RAPGEF3,TSC2,AVPR1A,PIK3R2,SHC2,AGTR1,PIK3CA,RHOA,FCER1G,DGKA,PLD2,AGPAT1,GRB2,INSR,LPAR1,PLCB3,PLCB4,KITLG,DGKQ,AVP,PIK3CB
hsa04640	2.168744090318087e-09	Hematopoietic cell lineage	IL5,HLA-DQB1,KIT,CD2,CD22,CSF3,IL5RA,CD19,CD44,FLT3LG,IL1A,EPO,CD4,HLA-DRA,MME,CD3G,CSF1R,CD33,TNF,CSF3R,CD36,FLT3,CD3E,CSF2RA,ITGA2B,CD5,EPOR,IL7,DNTT,ITGA5,FCGR1A,IL1R1,CD3D,CD34,IL2RA,CD24,IL9R,IL7R,KITLG,CD55,IL1B,ITGB3
hsa04935	2.3801028251704444e-09	Growth hormone synthesis, secretion and action	GHR,ITPR1,AKT1,PLCG2,PLCG1,CREB1,MAPK8,MAP2K1,PTK2,PRKCB,SOS1,MAPK14,CACNA1F,SOS2,PIK3R1,IGF1,PRKCA,SSTR2,SHC1,SSTR5,ATF6B,MTOR,CRK,MAPK13,SHC4,PRKACA,MAPK12,EP300,PIK3R2,MAPK11,SHC2,ATF2,GSK3B,PIK3CA,STAT5B,MAP2K6,MAP2K4,SOCS2,GRB2,GHSR,STAT5A,CREBBP,SSTR3,MAP2K3,PLCB3,PLCB4,SOCS3,PIK3CB,JAK2
hsa05418	2.6896062266935673e-09	Fluid shear stress and atherosclerosis	AKT1,SRC,VCAM1,PRKCZ,TP53,BMPR1A,MAPK8,PTK2,CTNNB1,PDGFA,EDN1,IL1A,MEF2A,MAP2K7,MAPK14,ACTB,BMP4,CALM2,PIK3R1,CHUK,SUMO4,TNF,KDR,CALM3,NOS3,MAPK13,RAC2,SQSTM1,ACVR1,RAC3,MAPK12,BMPR2,PIK3R2,VEGFA,TRPV4,PRKAA1,MAPK11,PRKAA2,ITGA2B,PIK3CA,RHOA,ICAM1,BMPR1B,HSP90AB1,MAP2K6,MAP3K7,IKBKG,MAP2K4,IL1R1,PLAT,ACVR2A,IL1B,PIK3CB,ITGB3
hsa04370	2.969079441346798e-09	VEGF signaling pathway	AKT1,SRC,PLCG2,PLCG1,MAP2K1,PTK2,PRKCB,CASP9,BAD,MAPK14,PIK3R1,KDR,PRKCA,CDC42,PTGS2,NOS3,MAPKAPK3,MAPK13,SH2D2A,RAC2,SPHK2,RAC3,MAPK12,PIK3R2,VEGFA,MAPK11,SHC2,PIK3CA,PXN,PIK3CB
hsa04670	3.291000791199604e-09	Leukocyte transendothelial migration	PTPN11,ROCK2,OCLN,PLCG2,VCAM1,PLCG1,VAV3,ROCK1,PTK2,CTNNB1,MYL5,MYL9,PRKCB,MAPK14,ACTB,PTK2B,MYL2,MYL12A,TXK,PIK3R1,ITK,CYBB,CXCL12,PRKCA,CDC42,RAP1A,MAPK13,ITGAL,RAC2,MAPK12,RAPGEF3,PIK3R2,MAPK11,ARHGAP35,PIK3CA,RHOA,ICAM1,VAV1,MYL12B,PXN,VAV2,EZR,AFDN,MSN,CXCR4,ITGB2,PIK3CB
hsa05215	7.024671582357298e-09	Prostate cancer	AKT1,PDGFRA,FGFR1,CREB1,EGFR,TP53,ZEB1,MAP2K1,FOXO1,CTNNB1,PDGFA,CASP9,SOS1,BAD,TCF7L2,SOS2,PIK3R1,CHUK,IGF1,INSRR,PDGFRB,E2F1,MTOR,CDKN1B,PDGFC,EP300,PIK3R2,PLAU,RB1,GSK3B,PIK3CA,PTEN,HSP90AB1,IKBKG,PDPK1,GRB2,IGF1R,CREBBP,PLAT,TGFA,ERBB2,PIK3CB
hsa05167	1.2674151902880839e-08	Kaposi sarcoma-associated herpesvirus infection	ITPR1,HLA-A,AKT1,SRC,PLCG2,TRAF3,PLCG1,CREB1,BECN2,TP53,FGF2,HLA-C,MAPK8,HCK,CTNNB1,MAP2K1,CASP9,ATG14,MAPK14,MAP2K7,CALM2,TCF7L2,PIK3C3,JAK1,HLA-G,PIK3R1,CHUK,ATG3,RCAN1,SYK,LYN,E2F1,CALM3,CCR1,CDK6,MTOR,PTGS2,NFATC3,MAPK13,IFNAR1,NFATC4,PIK3CG,MAPK12,GABARAPL1,EP300,CCR5,PIK3R2,BID,CD86,VEGFA,MAPK11,RB1,TLR3,IFNB1,GSK3B,PIK3CA,ICAM1,MAP2K6,IKBKG,HLA-F,MAP2K4,BECN1,CXCL2,CXCL3,CREBBP,PIK3CB,JAK2
hsa05161	1.8444192377885986e-08	Hepatitis B	AKT1,SRC,TRAF3,CREB1,TP53,MAPK8,MAP2K1,PRKCB,CASP9,MYD88,BAD,SOS1,MAPK14,MAP2K7,PTK2B,YWHAQ,JAK1,SOS2,PIK3R1,TLR2,CHUK,YWHAZ,CASP10,TNF,PRKCA,E2F1,ATF6B,NFATC3,FASLG,MAPK13,IFNAR1,NFATC4,TAB2,MAPK12,EP300,TGFB2,PIK3R2,BID,MAPK11,RB1,TLR3,IFNB1,ATF2,PIK3CA,STAT5B,YWHAB,MAP2K6,TIRAP,MAP3K7,IKBKG,MAP2K4,GRB2,STAT5A,CREBBP,MAP2K3,JAK3,TLR4,PIK3CB,JAK2
hsa05203	2.3673754163588557e-08	Viral carcinogenesis	HLA-A,SRC,PKM,TRAF3,GSN,CREB1,HIST2H2BE,TP53,HLA-C,HDAC5,GTF2H2C,RBL2,SRF,HDAC8,BAD,GTF2H2,GTF2E1,HIST3H2BB,YWHAQ,HDAC7,JAK1,HLA-G,PIK3R1,HIST1H2BO,YWHAZ,CDK1,YWHAG,HDAC9,GTF2H3,SYK,CDC42,LYN,ATF6B,CDK6,SNW1,CDKN1B,SCRIB,GTF2H4,PRKACA,RBL1,EP300,CCND3,PIK3R2,CCR5,HDAC4,RB1,YWHAH,ATF2,PIK3CA,RHOA,STAT5B,DLG1,PXN,YWHAB,HNRNPK,IKBKG,CCND2,HLA-F,GRB2,STAT5A,CREBBP,SP100,JAK3,PIK3CB
hsa05170	3.470259572941915e-08	Human immunodeficiency virus 1 infection	ITPR1,HLA-A,AKT1,PLCG2,RBX1,PLCG1,HLA-C,MAPK8,MAP2K1,PAK2,PTK2,CFL1,CASP9,LIMK2,MYD88,BAD,MAPK14,RPS6KB2,MAP2K7,PRKCB,CALM2,CD4,PTK2B,HLA-G,PIK3R1,CD247,APOBEC3G,CD3G,TMEM173,CDK1,TLR2,CHUK,APOBEC3F,TNF,PRKCA,CALM3,MTOR,NFATC3,CRK,FASLG,MAPK13,SAMHD1,PAK4,RAC2,NFATC4,TAB2,RAC3,MAPK12,CD3E,CCR5,PIK3R2,BID,CFL2,MAPK11,IFNB1,RPS6KB1,PIK3CA,LIMK1,PXN,MAP2K6,MAP3K7,IKBKG,HLA-F,CD3D,CXCR4,MAP2K3,PAK1,TLR4,RIPK1,PIK3CB
hsa05417	4.3770924890696666e-08	Lipid and atherosclerosis	ITPR1,AKT1,TNFRSF10A,ROCK2,TRAF3,VCAM1,PLCG1,SRC,VAV3,TP53,MAPK8,PTK2,TNFRSF10B,CASP9,MYD88,BAD,MAPK14,MAP2K7,CALM2,TNFSF10,PIK3R1,TLR2,CHUK,CYBB,TNF,PRKCA,CDC42,LYN,CD40,CALM3,CD36,RAP1A,NFATC3,NOS3,TANK,FASLG,MAPK13,TLR6,TAB2,PYCARD,MAPK12,PIK3R2,BID,CASP1,MAPK11,IFNB1,HSPA1L,PIK3CA,CAMK2G,GSK3B,RHOA,CAMK2A,ICAM1,HSP90AB1,MAP2K6,TIRAP,MAP3K7,PDPK1,VAV2,IKBKG,VAV1,MAP2K4,CXCL2,CXCL3,MAP2K3,PLCB3,PLCB4,IL1B,TLR4,PIK3CB,JAK2
hsa04750	4.844418052836962e-08	Inflammatory mediator regulation of TRP channels	ITPR1,KNG1,SRC,PLCG2,PLCG1,MAPK8,IL1RAP,PRKCB,MAPK14,HRH1,CALM2,PIK3R1,IGF1,P2RY2,PRKCA,CALM3,PRKCQ,BDKRB2,BDKRB1,NGF,MAPK13,PRKCH,PRKACA,MAPK12,PIK3R2,TRPV4,MAPK11,NTRK1,CAMK2G,PIK3CA,CAMK2A,MAP2K6,IL1R1,PRKCD,MAP2K3,PLCB3,PLCB4,IL1B,PIK3CB
hsa05163	5.473371340745801e-08	Human cytomegalovirus infection	ITPR1,HLA-A,AKT1,ROCK2,PDGFRA,SRC,CREB1,EGFR,TP53,ROCK1,HLA-C,MAP2K1,PTK2,CTNNB1,RPS6KB2,PRKCB,CASP9,SOS1,MAPK14,CALM2,PTK2B,JAK1,HLA-G,SOS2,PIK3R1,TMEM173,CHUK,CX3CL1,TNF,PRKCA,CXCL12,E2F1,CALM3,ATF6B,CDK6,CCR1,MTOR,PTGS2,NFATC3,CRK,FASLG,MAPK13,RAC2,NFATC4,PRKACA,RAC3,MAPK12,TSC2,CCR5,PIK3R2,BID,VEGFA,MAPK11,RB1,IFNB1,ATF2,RPS6KB1,GSK3B,RHOA,PIK3CA,PXN,MAP2K6,IKBKG,HLA-F,GRB2,IL1R1,CXCR4,PLCB3,PLCB4,IL1B,RIPK1,PIK3CB,ITGB3
hsa04910	6.960583494268125e-08	Insulin signaling pathway	AKT1,PPP1R3F,PRKCZ,MAP2K1,MAPK8,FOXO1,RPS6KB2,PRKAG1,SOS1,BAD,CALM2,GCK,ACACB,SOS2,PIK3R1,PRKAR1A,HK2,SHC1,CALM3,MTOR,CRK,SHC4,LIPE,GYS1,PRKACA,HK1,SORBS1,TRIP10,SH2B2,TSC2,PIK3R2,CBL,ACACA,PRKAA1,SHC2,PRKAA2,CBLB,RHOQ,PRKCI,GSK3B,RPS6KB1,PIK3CA,PDPK1,SOCS2,INPPL1,GRB2,INSR,RAPGEF1,SOCS3,PIK3CB,PRKAG3
hsa04933	7.082098701869194e-08	AGE-RAGE signaling pathway in diabetic complications	AKT1,PLCG2,VCAM1,PLCG1,PRKCZ,MAPK8,FOXO1,PRKCB,EDN1,IL1A,MAPK14,VEGFB,NOX4,FN1,PIK3R1,CYBB,TNF,PRKCA,CDC42,CDKN1B,NOS3,MAPK13,VEGFD,MAPK12,VEGFC,TGFB2,PIK3R2,VEGFA,MAPK11,AGTR1,PIK3CA,STAT5B,ICAM1,SERPINE1,STAT5A,PRKCD,PLCB3,PLCB4,IL1B,PIK3CB,JAK2
hsa04611	8.496391030622917e-08	Platelet activation	ITPR1,AKT1,ROCK2,PLCG2,F2R,SRC,PRKCZ,ROCK1,F2RL3,PRKG2,MAPK14,ACTB,BTK,MYL12A,FYN,PIK3R1,SYK,LYN,MYLK3,GP6,RAP1A,NOS3,MAPK13,F2,MYLK4,PRKACA,PIK3CG,MAPK12,PIK3R2,MAPK11,ARHGAP35,ITGA2B,PRKCI,PIK3CA,RHOA,FCER1G,MYL12B,LCP2,PPP1R12A,FCGR2A,PLCB3,PLCB4,RASGRP1,TBXA2R,MYLK,PIK3CB,ITGB3
hsa04064	9.909243049588859e-08	NF-kappa B signaling pathway	TRIM25,CARD11,PLCG2,TRAF3,VCAM1,PLCG1,BCL10,CSNK2A3,CCL21,PRKCB,CSNK2B,MYD88,LAT,TAB3,BTK,MALT1,CHUK,TNF,SYK,GADD45B,LYN,CXCL12,CD40,PRKCQ,PTGS2,ZAP70,TAB2,PLAU,ICAM1,TIRAP,MAP3K7,IKBKG,LCK,CCL13,IL1R1,CXCL2,CXCL3,BLNK,IL1B,TLR4,RIPK1
hsa05130	9.962456497058356e-08	Pathogenic Escherichia coli infection	PTPN11,F2R,TNFRSF10A,OCLN,ROCK2,SRC,NCKAP1,TLR5,ROCK1,MYH9,MAPK8,PAK2,TUBA1A,TNFRSF10B,CASP9,WASF1,MYD88,NCK2,MAPK14,MYO1G,TAB3,ACTB,TNFSF10,WASL,FYN,CHUK,HCLS1,WIPF2,NCK1,TNF,SLC9A3R1,WASF2,CDC42,GAPDH,MYO10,FASLG,ABI1,MAPK13,F2,RAB1A,CTTN,TAB2,PYCARD,NFKBIB,MAPK12,ABL1,CASP1,MAPK11,MYO5C,WIPF1,RHOA,TIRAP,MAP3K7,IKBKG,PTPN6,EZR,LPAR1,ARPC3,IL1R1,FCGR2A,MYO1C,PAK1,IL1B,TLR4,RIPK1
hsa05230	1.2654961146062281e-07	Central carbon metabolism in cancer	AKT1,PKM,PDGFRA,FGFR1,KIT,EGFR,TP53,MAP2K1,LDHA,GCK,PFKM,PIK3R1,NTRK3,HK2,PDGFRB,FLT3,MTOR,PFKP,SLC7A5,FGFR3,HK1,PIK3R2,LDHC,MET,NTRK1,PIK3CA,LDHB,PTEN,RET,ERBB2,PIK3CB,PFKL
hsa04068	1.6638116398914959e-07	FoxO signaling pathway	AKT1,PLK1,EGFR,CSNK1E,MAPK8,MAP2K1,FOXO1,PRKAG1,RBL2,SOS1,MAPK14,SGK3,TNFSF10,SOS2,PIK3R1,CHUK,IGF1,GADD45B,CDKN1B,SGK2,FASLG,MAPK13,PRKAG3,BNIP3,MAPK12,NLK,SGK1,EP300,TGFB2,PIK3R2,PRKAA1,MAPK11,PRKAA2,PIK3CA,PTEN,CCND2,PDPK1,AGAP2,GRB2,INSR,RAG1,IGF1R,CREBBP,FOXO4,STK4,IL7R,PIK3CB,GABARAPL1
hsa04657	1.9379585002464417e-07	IL-17 signaling pathway	IL5,CCL17,TRAF3,IL17RE,MAPK8,CSF3,MAPK14,TAB3,IL17B,MAPK4,IL17A,CHUK,TNF,S100A8,CXCL5,PTGS2,ELAVL1,MAPK13,CEBPB,MUC5AC,S100A9,TAB2,MAPK12,MAPK11,CCL20,FOSL1,GSK3B,CXCL6,HSP90AB1,MAP3K7,IKBKG,CXCL10,CXCL2,CXCL3,CCL11,IL1B,IL17RA
hsa05224	2.1831378875390705e-07	Breast cancer	AKT1,FGFR1,KIT,EGFR,TP53,WNT3A,FGF2,MAP2K1,CSNK1A1L,CTNNB1,RPS6KB2,SOS1,TCF7L2,SOS2,PIK3R1,FZD5,WNT5A,FGF19,FZD6,IGF1,GADD45B,SHC1,E2F1,CDK6,FGF8,ESR1,NOTCH1,MTOR,SHC4,HEY2,DVL1,PIK3R2,FGF6,DLL1,SHC2,FGF4,DLL4,RB1,RPS6KB1,GSK3B,PIK3CA,FGF23,PTEN,APC,WNT3,GRB2,FLT4,IGF1R,ERBB2,WNT2,FGF20,PIK3CB
hsa05231	2.3146207695704886e-07	Choline metabolism in cancer	PIP5K1B,WAS,AKT1,PIP5K1C,PDGFRA,PLCG1,EGFR,MAPK8,MAP2K1,RPS6KB2,PDGFA,PRKCB,SLC44A2,WASF1,SOS1,PLD1,SOS2,DGKD,PIK3R1,PRKCA,WASF2,PDGFRB,MTOR,RAC2,PDGFC,RAC3,TSC2,PIK3R2,GPCPD1,SLC44A1,RPS6KB1,PIK3CA,DGKA,PDPK1,PLD2,GRB2,DGKQ,PIK3CB
hsa05223	2.830320588167002e-07	Non-small cell lung cancer	AKT1,PLCG2,PLCG1,EGFR,TP53,MAP2K1,PRKCB,CASP9,SOS1,BAD,SOS2,PIK3R1,HGF,ALK,PRKCA,GADD45B,E2F1,CDK6,PIK3R2,MET,RB1,PIK3CA,STAT5B,RET,PDPK1,GRB2,STAT5A,TGFA,STK4,ERBB2,JAK3,PIK3CB
hsa04620	4.27609896688195e-07	Toll-like receptor signaling pathway	AKT1,TRAF3,TLR5,MAP2K1,MAPK8,MYD88,MAPK14,MAP2K7,TLR8,PIK3R1,TLR2,CHUK,TNF,CD40,MAPK13,TLR1,IFNAR1,TLR6,TAB2,MAPK12,PIK3R2,CD86,MAPK11,IFNB1,TLR3,PIK3CA,TLR9,MAP2K6,TIRAP,MAP3K7,IKBKG,MAP2K4,CXCL10,CD80,MAP2K3,CXCL11,IL1B,TLR4,RIPK1,PIK3CB
hsa04613	4.651062879543911e-07	Neutrophil extracellular trap formation	AKT1,SRC,PLCG2,FCGR3A,PLCG1,HIST2H2BE,MAP2K1,HDAC5,HDAC8,PRKCB,MAPK14,ACTB,HIST3H2BB,TLR8,HDAC7,PIK3R1,HIST3H3,HIST1H2BO,TLR2,CYBB,HDAC9,SYK,HIST2H2AB,PRKCA,VDAC1,MTOR,HIST1H2AJ,MAPK13,ITGAL,RAC2,SIGLEC9,CAMP,MAPK12,PIK3R2,HDAC4,CASP1,MAPK11,ITGA2B,PIK3CA,MAP3K7,FCGR1A,FPR1,FCGR2A,PLCB3,PLCB4,H2AFX,ITGB2,HIST1H2AH,TLR4,FPR2,PIK3CB,ITGB3
hsa04917	4.785102075146686e-07	Prolactin signaling pathway	AKT1,SRC,MAPK8,MAP2K1,SOS1,MAPK14,GCK,GALT,SOCS5,SOS2,PIK3R1,SHC1,ESR1,SHC4,MAPK13,MAPK12,PIK3R2,MAPK11,SHC2,CISH,GSK3B,PIK3CA,STAT5B,CCND2,LHCGR,SOCS2,GRB2,STAT5A,SOCS3,PIK3CB,JAK2
hsa04218	4.985992969525515e-07	Cellular senescence	ITPR1,HLA-A,RRAS,AKT1,TP53,HLA-C,MAP2K1,FOXO1,E2F5,RBL2,HIPK4,LIN37,IL1A,MAPK14,CALM2,TRPM7,HIPK2,LIN9,HLA-G,PIK3R1,CDK1,GADD45B,E2F1,CALM3,CDK6,VDAC1,MTOR,NFATC3,MAPK13,NFATC4,SQSTM1,MAPK12,E2F4,RBL1,CCND3,TGFB2,PIK3R2,TSC2,TRPV4,MAPK11,RBBP4,MYBL2,RB1,LIN54,ZFP36L2,LIN52,PIK3CA,PTEN,MAP2K6,CCND2,HLA-F,SERPINE1,MAP2K3,PIK3CB
hsa04024	6.799367232317665e-07	cAMP signaling pathway	RRAS,ROCK2,F2R,TSHR,AKT1,SLC9A1,CREB1,ROCK1,GABBR1,CHRM2,MAPK8,MAP2K1,VAV3,MYL9,EDN1,BAD,CALM2,EDNRA,PLD1,CACNA1F,POMC,GRIA3,PIK3R1,SSTR2,SSTR5,CALM3,RAP1A,CFTR,HHIP,GRIN2B,LIPE,RAC2,GABBR2,PRKACA,DRD5,RAC3,RAPGEF3,EP300,PTCH1,PIK3R2,CAMK4,SOX9,GLI1,GRIA2,GRIA1,CAMK2G,RHOA,PIK3CA,CAMK2A,VAV1,CHRM1,LHCGR,VAV2,PLD2,PPP1R12A,AFDN,GHSR,CREBBP,PAK1,HCN4,GRIN2D,PPP1R1B,GRIN1,PIK3CB,GRIN2A
hsa05211	8.085043859069371e-07	Renal cell carcinoma	PTPN11,AKT1,RBX1,FLCN,MAP2K1,PAK2,PAK4,SOS1,BAD,SOS2,PIK3R1,HGF,CDC42,GAB1,RAP1A,CRK,EGLN2,EP300,TGFB2,PIK3R2,VEGFA,MET,PIK3CA,PRCC,GRB2,CREBBP,TGFA,PAK1,RAPGEF1,PIK3CB
hsa01522	1.0127893999993628e-06	Endocrine resistance	AKT1,SRC,EGFR,TP53,MAPK8,MAP2K1,PTK2,RPS6KB2,SOS1,BAD,MAPK14,SOS2,PIK3R1,IGF1,SHC1,E2F1,MTOR,ESR1,NOTCH1,CDKN1B,MAPK13,SHC4,PRKACA,MAPK12,GPER1,PIK3R2,DLL1,MAPK11,SHC2,DLL4,RB1,RPS6KB1,PIK3CA,GRB2,IGF1R,ERBB2,PIK3CB
hsa05162	1.4084130063055916e-06	Measles	AKT1,TRAF3,CSNK2A3,TP53,MAPK8,CASP9,CSNK2B,MYD88,BAD,IL1A,JAK1,PIK3R1,CD3G,TLR2,CHUK,CDK6,CLEC4M,CDKN1B,FASLG,IFNAR1,TAB2,NFKBIB,CD3E,FCGR2B,CCND3,PIK3R2,BID,CBLB,SLAMF1,IFNB1,CD28,HSPA1L,GSK3B,TLR9,STAT5B,PIK3CA,MAP3K7,CCND2,IKBKG,IL2,IL2RB,MSN,CD3D,IL2RA,STAT5A,JAK3,IL1B,TLR4,PIK3CB
hsa04625	1.7045456622802495e-06	C-type lectin receptor signaling pathway	PTPN11,ITPR1,RRAS,CCL17,AKT1,PLCG2,SRC,BCL10,MAPK8,MAPK14,CALM2,MALT1,PIK3R1,CHUK,TNF,SYK,CALM3,CLEC4M,PTGS2,NFATC3,MAPK13,NFATC4,PYCARD,MAPK12,CLEC6A,PIK3R2,CBLB,CASP1,MAPK11,BCL3,PIK3CA,RHOA,FCER1G,IKBKG,IL2,PRKCD,PAK1,IL1B,PIK3CB
hsa05218	1.7100456151844883e-06	Melanoma	AKT1,PDGFRA,FGFR1,EGFR,TP53,FGF2,MAP2K1,PDGFA,BAD,PIK3R1,FGF19,HGF,IGF1,GADD45B,PDGFRB,E2F1,CDK6,FGF8,PDGFC,PIK3R2,FGF6,FGF4,MET,RB1,PIK3CA,FGF23,PTEN,IGF1R,FGF20,PIK3CB
hsa04514	2.20158646505507e-06	Cell adhesion molecules	CD6,HLA-A,HLA-DQB1,OCLN,NLGN1,TIGIT,VCAM1,CD2,HLA-C,CD22,CD4,ICOS,HLA-DRA,NECTIN2,HLA-G,ICOSLG,PDCD1LG2,ICAM3,NRXN1,PTPRC,CD40,MADCAM1,ITGB7,CD58,NECTIN1,PDCD1,PVR,ITGAL,SDC3,GLG1,CD86,CD28,NCAM1,ALCAM,NEO1,ICAM1,CTLA4,CD274,HLA-F,PTPRM,CNTNAP1,NRCAM,CD80,CNTN2,CD34,CDH2,ITGB2,CD226
hsa04658	2.718324269331056e-06	Th1 and Th2 cell differentiation	IL5,HLA-DQB1,PLCG1,MAPK8,CD4,MAPK14,LAT,HLA-DRA,JAK1,MAF,CD247,CD3G,CHUK,PRKCQ,NOTCH1,NFATC3,ZAP70,MAPK13,NFKBIB,MAPK12,CD3E,DLL1,MAPK11,DLL4,STAT5B,IL12RB2,IKBKG,LCK,IL2,IL2RB,CD3D,IL2RA,STAT5A,JAK3,JAK2
hsa04659	2.9934493895539955e-06	Th17 cell differentiation	HLA-DQB1,PLCG1,MAPK8,IL1RAP,CD4,MAPK14,LAT,HLA-DRA,AHR,JAK1,IL17A,CD247,CD3G,CHUK,PRKCQ,MTOR,NFATC3,ZAP70,MAPK13,IL21,NFKBIB,MAPK12,CD3E,RUNX1,MAPK11,FOXP3,STAT5B,HSP90AB1,IKBKG,LCK,IL2,IL1R1,IL2RB,CD3D,IL2RA,STAT5A,JAK3,IL1B,JAK2
hsa05212	4.091906296028022e-06	Pancreatic cancer	AKT1,EGFR,TP53,MAPK8,MAP2K1,ARHGEF6,RPS6KB2,CASP9,BAD,PLD1,JAK1,PIK3R1,CHUK,GADD45B,CDC42,E2F1,CDK6,MTOR,RAC2,RAC3,TGFB2,PIK3R2,VEGFA,RB1,RPS6KB1,PIK3CA,IKBKG,PLD2,TGFA,ERBB2,PIK3CB
hsa05169	8.743369559146927e-06	Epstein-Barr virus infection	HLA-A,AKT1,HLA-DQB1,PLCG2,TRAF3,TP53,HLA-C,MAPK8,CD44,CASP9,MYD88,CD19,MAPK14,HLA-DRA,MAP2K7,BTK,JAK1,HLA-G,PIK3R1,CD247,CD3G,TLR2,CHUK,TNF,SYK,GADD45B,LYN,E2F1,CD40,CDK6,CD58,SNW1,CDKN1B,MAPK13,ITGAL,IFNAR1,TAB2,NFKBIB,MAPK12,CD3E,CCND3,PIK3R2,BID,MAPK11,RB1,IFNB1,PIK3CA,ICAM1,MAP2K6,MAP3K7,CCND2,IKBKG,HLA-F,MAP2K4,CXCL10,CD3D,BLNK,MAP2K3,JAK3,RIPK1,PIK3CB
hsa05152	1.2114495304342596e-05	Tuberculosis	AKT1,SRC,HLA-DQB1,FCGR3A,CREB1,BCL10,MAPK8,EEA1,LAMP1,CASP9,MYD88,BAD,IL1A,MAPK14,HLA-DRA,CALM2,PIK3C3,MALT1,JAK1,TLR2,ITGAX,CASP10,TNF,SYK,CALM3,CLEC4M,MAPK13,CEBPB,TLR1,SPHK2,CORO1A,CAMP,TLR6,MAPK12,FCGR2B,EP300,TGFB2,BID,MAPK11,PLA2R1,FCGR2C,IFNB1,CAMK2G,TLR9,FCER1G,CAMK2A,RHOA,TIRAP,FCGR1A,FCGR2A,CREBBP,IL1B,ITGB2,TLR4,JAK2
hsa05220	1.2739852379038889e-05	Chronic myeloid leukemia	PTPN11,AKT1,TP53,MAP2K1,SOS1,BAD,SOS2,PIK3R1,CHUK,GADD45B,SHC1,E2F1,CDK6,CDKN1B,CRK,SHC4,GAB2,ABL1,TGFB2,PIK3R2,CBL,RUNX1,SHC2,RB1,PIK3CA,STAT5B,IKBKG,GRB2,STAT5A,PIK3CB
hsa04390	1.95444156752953e-05	Hippo signaling pathway	PARD6G,PRKCZ,WNT3A,CSNK1E,BMPR1A,CTNNB1,GDF5,LLGL1,BMP4,TCF7L2,ACTB,YWHAQ,CSNK1D,BMP6,FZD5,WNT5A,RASSF6,YWHAZ,YWHAG,FZD6,LLGL2,SMAD1,SCRIB,DVL1,DLG4,NKD2,CCND3,TGFB2,BMPR2,YWHAH,PRKCI,GSK3B,DLG1,PARD6A,BMPR1B,APC,YWHAB,CCND2,WNT3,SNAI2,SOX2,CRB1,SERPINE1,CRB2,PARD6B,BMP2,WNT2,PARD3,ITGB2
hsa05226	2.4319283394620585e-05	Gastric cancer	AKT1,EGFR,WNT3A,TP53,FGF2,MAP2K1,CSNK1A1L,CTNNB1,RPS6KB2,SOS1,TCF7L2,SOS2,SHH,PIK3R1,FZD5,WNT5A,FGF19,HGF,FZD6,GADD45B,SHC1,E2F1,GAB1,FGF8,MTOR,CDKN1B,SHC4,TERT,DVL1,TGFB2,PIK3R2,FGF6,SHC2,MET,FGF4,RB1,RPS6KB1,GSK3B,PIK3CA,FGF23,APC,WNT3,GRB2,ERBB2,WNT2,FGF20,PIK3CB
hsa05166	3.0252049920413565e-05	Human T-cell leukemia virus 1 infection	HLA-A,AKT1,HLA-DQB1,ANAPC4,CREB1,ELK4,TP53,TCF3,HLA-C,MAPK8,MAP2K1,SRF,CD4,HLA-DRA,ANAPC2,JAK1,HLA-G,PIK3R1,CD3G,CHUK,ANAPC11,TNF,E2F1,CD40,ATF6B,VDAC1,NFATC3,ITGAL,TERT,IL15RA,NFATC4,PRKACA,CD3E,EP300,CCND3,PIK3R2,TGFB2,RB1,FOSL1,RAN,ATF2,PIK3CA,STAT5B,ICAM1,PTEN,DLG1,CDC16,IKBKG,CCND2,CANX,HLA-F,MAP2K4,LCK,IL2,IL1R1,IL2RB,CD3D,IL2RA,CREBBP,STAT5A,IL15,JAK3,ITGB2,PIK3CB
hsa04071	4.54213225511357e-05	Sphingolipid signaling pathway	AKT1,KNG1,ROCK2,PRKCZ,TP53,ROCK1,MAPK8,MAP2K1,PRKCB,MAPK14,PLD1,CERS1,FYN,PIK3R1,TNF,PRKCA,BDKRB2,NOS3,MAPK13,SPHK2,RAC2,S1PR2,GAB2,RAC3,MAPK12,PIK3R2,BID,MAPK11,PPP2R5D,RHOA,FCER1G,OPRD1,PTEN,PIK3CA,PDPK1,PLD2,PLCB3,PLCB4,PIK3CB
hsa04912	4.662225164137429e-05	GnRH signaling pathway	ITPR1,SRC,EGFR,MAPK8,MAP2K1,PRKCB,SOS1,MAPK14,MAP2K7,CALM2,PTK2B,PLD1,CACNA1F,SOS2,PRKCA,CDC42,CALM3,MAPK13,PRKACA,MAPK12,MAPK11,CAMK2G,CAMK2A,MAP2K6,MAP3K4,MAP2K4,PLD2,GRB2,PRKCD,MAP2K3,PLCB3,PLCB4
hsa05132	4.828076834281809e-05	Salmonella infection	RRAS,TNFRSF10A,DCTN2,ROCK2,AKT1,NCKAP1,TLR5,MAPK8,MAP2K1,ELMO1,CTNNB1,TUBA1A,MYL5,TNFRSF10B,MYL9,MYD88,MAPK14,TAB3,MAP2K7,ACTB,TCF7L2,PIK3C3,WASL,TNFSF10,MYL12A,SNX9,MYL2,ELMO2,SNX33,TLR2,CHUK,TNF,PTPRC,CDC42,FLNA,GAPDH,FLNB,NLRC4,ABI1,MAPK13,TLR6,MLKL,TAB2,PYCARD,PIK3CG,MAPK12,CASP1,MAPK11,FHOD1,PFN1,PIK3CA,TLR9,RHOA,MYL12B,HSP90AB1,RHOJ,MAP2K6,TIRAP,MAP3K7,AHNAK,IKBKG,MAP2K4,ANXA2,ARPC3,MAP2K3,PAK1,IL1B,TLR4,RIPK1,PIK3CB
hsa04720	4.9741066606145536e-05	Long-term potentiation	ITPR1,RPS6KA3,MAP2K1,PRKCB,CALM2,RPS6KA1,RPS6KA2,PRKCA,CALM3,RAP1A,GRIN2B,GRM5,PRKACA,RAPGEF3,EP300,CAMK4,GRIA2,GRIA1,CAMK2G,CAMK2A,CREBBP,PLCB3,PLCB4,GRIN2D,GRIN1,GRIN2A
hsa04310	6.108199378809978e-05	Wnt signaling pathway	ROCK2,RBX1,WNT3A,CSNK1E,TP53,MAPK8,CSNK1A1L,CTNNB1,PRKCB,CSNK2B,TCF7L2,FZD5,WNT5A,NOTUM,FZD6,SERPINF1,PRKCA,NFATC3,SFRP2,RAC2,NFATC4,DVL1,PRKACA,NKD2,RAC3,CBY1,NLK,EP300,CCND3,DAAM2,SFRP1,FOSL1,ROR1,CAMK2G,GSK3B,RHOA,CAMK2A,APC,MAP3K7,CCND2,WNT3,LGR4,CTNND2,BAMBI,CREBBP,PLCB3,PLCB4,WNT2,CSNK2A3
hsa04926	6.984475156172544e-05	Relaxin signaling pathway	AKT1,SRC,CREB1,PRKCZ,EDNRB,EGFR,MAPK8,MAP2K1,ARRB1,SOS1,MAPK14,MAP2K7,VEGFB,SOS2,PIK3R1,PRKCA,SHC1,ATF6B,NOS3,MAPK13,VEGFD,SHC4,RXFP3,PRKACA,MAPK12,VEGFC,INSL3,PIK3R2,VEGFA,MAPK11,SHC2,ATF2,PIK3CA,MAP2K4,GRB2,NOS1,ARRB2,PLCB3,PLCB4,PIK3CB,EDN1
hsa04350	7.393329950716599e-05	TGF-beta signaling pathway	INHBB,RBX1,ROCK1,BMPR1A,ACVR1B,GDF5,RPS6KB2,E2F5,RGMB,TFDP1,BMP4,BMP6,TNF,ZFYVE9,SMAD1,ACVR1,E2F4,RBL1,EP300,TGFB2,BMPR2,RPS6KB1,RHOA,NEO1,BMPR1B,GREM1,BAMBI,CREBBP,BMP2,ACVR2A,NOG
hsa04550	8.349090884438616e-05	Signaling pathways regulating pluripotency of stem cells	AKT1,FGFR1,INHBB,TCF3,WNT3A,BMPR1A,FGF2,ACVR1B,MAP2K1,CTNNB1,MAPK14,BMP4,ZFHX3,JAK1,PIK3R1,FZD5,WNT5A,FZD6,IGF1,SMAD1,MAPK13,FGFR3,DVL1,ACVR1,MAPK12,BMPR2,PIK3R2,MAPK11,GSK3B,FGFR4,PIK3CA,BMPR1B,APC,DUSP9,WNT3,SOX2,GRB2,WNT2,IGF1R,ACVR2A,JAK3,PIK3CB,JAK2
hsa04152	8.647124303063512e-05	AMPK signaling pathway	AKT1,LEPR,CREB1,PRKAG1,FOXO1,RPS6KB2,CPT1A,PFKM,ACACB,PIK3R1,RAB8A,IGF1,HNF4A,CD36,EEF2K,MTOR,PFKP,CFTR,ELAVL1,PRKAG3,LIPE,GYS1,ADIPOR1,TSC2,PIK3R2,ACACA,PRKAA1,PRKAA2,RPS6KB1,PPP2R5D,PIK3CA,ULK1,MAP3K7,PDPK1,CAMKK2,INSR,IGF1R,PIK3CB,PFKL
hsa05165	9.723665385682684e-05	Human papillomavirus infection	PRKCZ,BAD,FZD5,CHUK,TNF,CDC42,TNN,PIK3R2,VEGFA,IFNB1,TLR3,PPP2R5D,PTEN,PARD3,ITGB3,AKT1,HLA-C,MAP2K1,CSNK1A1L,PTK2,RBL2,TCF7L2,PIK3R1,ITGB5,WNT5A,FZD6,E2F1,MTOR,TERT,IFNAR1,RBL1,RB1,PARD6B,WNT2,PKM,TRAF3,CREB1,RPS6KB2,JAK1,FN1,SOS2,PDGFRB,CDK6,NOTCH1,PTGS2,CDKN1B,FASLG,SCRIB,HEY2,PRKACA,EP300,GSK3B,PIK3CA,DLG1,PARD6A,APC,IKBKG,CREBBP,DVL1,HLA-A,PARD6G,EGFR,TP53,WNT3A,FOXO1,CTNNB1,LLGL1,SOS1,HLA-G,SLC9A3R1,LLGL2,ITGB7,CCND3,TSC2,ITGA2B,PRKCI,RPS6KB1,ATP6V0E2,ITGA5,PXN,CCND2,WNT3,HLA-F,GRB2,PIK3CB
hsa04621	0.00011474073322097907	NOD-like receptor signaling pathway	ITPR1,TRAF3,MAPK8,GBP4,ATG16L1,MYD88,MAPK14,CARD17,TAB3,TRPM7,JAK1,TMEM173,CHUK,CYBB,TNF,DNM1L,PYDC1,VDAC1,CARD8,ERBIN,ATG5,TANK,NLRC4,MAPK13,AIM2,SHARPIN,IFNAR1,GBP2,CAMP,TAB2,PYCARD,NFKBIB,MAPK12,GBP7,CASP1,MAPK11,CARD18,IFNB1,RHOA,HSP90AB1,MAP3K7,IKBKG,CXCL2,CXCL3,PRKCD,PLCB3,PLCB4,IL1B,TLR4,RIPK1,GABARAPL1
hsa04672	0.00012097831421817322	Intestinal immune network for IgA production	IL5,HLA-DQB1,CCL28,ICOS,HLA-DRA,ICOSLG,CXCL12,CD40,MADCAM1,ITGB7,PIGR,IL15RA,CCL25,CD86,CD28,IL2,CD80,CXCR4,IL15
hsa04211	0.00012130497352522279	Longevity regulating pathway	AKT1,RB1CC1,CREB1,TP53,PRKAG1,FOXO1,RPS6KB2,SESN2,PIK3R1,IGF1,ATF6B,MTOR,ATG5,PRKACA,ADIPOR1,TSC2,PIK3R2,CAMK4,PRKAA1,ATG13,PRKAA2,ATF2,RPS6KB1,PIK3CA,ULK1,CAMKK2,INSR,IGF1R,ATG101,PIK3CB,PRKAG3
hsa05140	0.0001288942028509455	Leishmaniasis	HLA-DQB1,FCGR3A,PRKCB,MYD88,IL1A,MAPK14,HLA-DRA,JAK1,TLR2,CYBB,TNF,PTGS2,MAPK13,TAB2,NFKBIB,MAPK12,TGFB2,MAPK11,FCGR2C,MAP3K7,FCGR1A,PTPN6,FCGR2A,IL1B,ITGB2,TLR4,JAK2
hsa04136	0.00013282650872138612	Autophagy - other	BECN1,BECN2,ATG3,ATG4B,WIPI2,ATG9A,ATG16L1,ATG101,ATG13,MTOR,MLST8,PIK3R4,ATG5,PIK3C3,GABARAPL1
hsa04144	0.00014192202963081324	Endocytosis	PIP5K1B,HLA-A,PIP5K1C,GIT1,DNM1,PDGFRA,SRC,PARD6G,PRKCZ,EGFR,CLTC,STAM,HLA-C,EEA1,RAB4A,ARRB1,SH3GLB1,GIT2,PLD1,WASL,RUFY1,HLA-G,AMPH,WIPF2,RAB8A,CDC42,ZFYVE9,AP2A2,RAB11FIP3,WASHC5,ASAP1,FGFR3,CBLC,PML,CCR5,CBLB,CBL,SH3GL2,ASAP3,GRK2,WIPF1,FGFR4,PRKCI,PARD6A,CAPZA1,ARAP1,RHOA,VPS29,HSPA1L,HLA-F,AGAP2,CAPZB,PLD2,SH3GL3,ASAP2,ARPC3,PARD6B,IL2RB,ARRB2,CXCR4,IL2RA,IGF1R,IQSEC2,GRK3,CAPZA2,TSG101,PARD3,SH3KBP1
