## Supplementary Data S1 for "phuEGO: A network-based method to reconstruct active signalling pathways from phosphoproteomics datasets": K.txt

KEGG id	Pvalue	proteins_in_net	proteins_in_seed	description	proteins_involved
hsa04140	9.199087252963526e-14	49	6	Autophagy - animal	AKT1,MAPK9,RB1CC1,BECN2,MAPK8,MAP2K1,ATG9A,ATG16L1,RPS6KB2,ULK2,ATG14,PIK3C3,TBK1,INS,DEPTOR,ATG9B,C9orf72,ATG4B,NRBF2,PRKCQ,ATG5,RRAGC,STK11,PRKACA,ZFYVE1,WIPI2,TSC2,PRKACB,RAF1,MAP2K2,PRKAA1,ATG13,PRKAA2,CTSL,MLST8,RPS6KB1,ULK1,PDPK1,AKT2,MAPK1,SMCR8,AMBRA1,GABARAP,AKT3,EIF2AK3,PRKCD,ATG101,LAMP1,MAPK10
hsa04150	2.132122491675215e-12	50	4	mTOR signaling pathway	RPS6KA3,AKT1,PRKCG,CAB39,MAP2K1,FLCN,ULK2,RPS6KB2,LAMTOR5,PRKCB,SESN2,ATP6V1D,BRAF,STRADA,RPS6KA1,DEPTOR,INS,LRP6,CHUK,LPIN2,FNIP1,RPS6KA2,IGF1,PRKCA,ATP6V1C2,RRAGC,FNIP2,STK11,SGK1,TSC2,RAF1,MAP2K2,PRKAA1,DVL3,PRKAA2,MLST8,RPS6KB1,GSK3B,RHOA,ULK1,PDPK1,AKT2,EIF4E,RPS6,MAPK1,INSR,AKT3,CAB39L,FZD4,STRADB
hsa04660	8.53603684881002e-10	35	4	T cell receptor signaling pathway	IL5,AKT1,MAPK9,CARD11,BCL10,MAPK8,MAP2K1,PAK2,CD4,MAPK14,PPP3CC,MALT1,FYN,IFNG,CHUK,PRKCQ,NFATC3,MAPK13,RELA,CDK4,MAPK12,RAF1,MAP2K2,CD28,GSK3B,RHOA,CTLA4,PDPK1,AKT2,LCP2,MAPK1,AKT3,RASGRP1,PAK1,MAPK10
hsa05135	8.989031792772159e-10	42	2	Yersinia infection	RPS6KA3,AKT1,PKN2,MAPK9,IRF3,MAPK8,MAP2K1,CD4,MAPK14,CXCL8,RPS6KA1,ARHGEF7,TBK1,FN1,BCAR1,CHUK,MEFV,RPS6KA2,NLRP3,NFATC3,NLRC4,MAPK13,RELA,PYCARD,MAPK12,MAP2K2,ARPC1B,CASP1,IFNB1,WIPF1,GSK3B,RHOA,LIMK1,PXN,MAP2K6,RAC1,AKT2,LCP2,MAPK1,AKT3,MAP2K3,MAPK10
hsa04068	1.9420249452409257e-09	40	2	FoxO signaling pathway	AKT1,MAPK9,CDK2,CSNK1E,MAPK8,MAP2K1,FOXO1,RBL2,MAPK14,BRAF,SGK3,TNFSF10,INS,CHUK,IGF1,MAPK13,STK11,SLC2A4,MAPK12,NLK,SGK1,RAF1,MAP2K2,PRKAA1,PRKAA2,HOMER2,EGF,GRM1,CCND2,PDPK1,AKT2,MAPK1,INSR,GABARAP,AKT3,SMAD3,FOXO3,STK4,MAPK10,PRKAG3
hsa05131	8.278769301428035e-09	58	4	Shigellosis	PFN2,AKT1,MAPK9,BCL10,BECN2,TP53,IRF3,MAPK8,FBXW11,FOXO1,ATG16L1,MYL5,RPS6KB2,MYL9,ATG14,MAPK14,CXCL8,TAB3,PIK3C3,TBK1,MYL12A,MALT1,BCAR1,HIST3H3,TMEM173,CHUK,PRKCQ,NLRP3,ATG5,NLRC4,MAPK13,SEPT2,RRAGC,RELA,UBE2D2,PYCARD,GSK3A,PRKCE,MAPK12,WIPI2,ARPC1B,CASP1,IFNB1,RPS6KB1,GSK3B,RHOA,PXN,RIPK2,RAC1,ITPR2,AKT2,MAPK1,GABARAP,AKT3,PRKCD,CBX3,FOXO3,MAPK10
hsa04218	8.974107953650625e-09	44	2	Cellular senescence	PPP1CA,AKT1,CDK2,TP53,MCU,MAP2K1,FBXW11,FOXO1,E2F5,RBL2,CCNE1,MAPK14,CXCL8,PPP3CC,CHEK1,CDK1,CHEK2,GATA4,CDK6,NFATC3,MAPK13,RELA,CDK4,MAPKAPK2,E2F2,MAPK12,E2F4,RBL1,CCND3,TSC2,RAF1,MAP2K2,TRPV4,RB1,MAP2K6,CCND2,ITPR2,AKT2,MAPK1,AKT3,RAD9A,SMAD3,MAP2K3,FOXO3
hsa04622	1.5715234701241736e-08	26	1	RIG-I-like receptor signaling pathway	MAPK9,TKFC,IRF3,MAPK8,CYLD,MAPK14,CXCL8,TBK1,TMEM173,CHUK,DDX3X,ATG5,IFIH1,MAPK13,RELA,DDX58,MAPK12,MAVS,IFNA10,IFNB1,MAP3K1,DHX58,IKBKE,ISG15,IFNW1,MAPK10
hsa04010	2.8667631489215566e-08	66	5	MAPK signaling pathway	RPS6KA3,AKT1,MAPK9,PRKCG,NTF3,TP53,FGF2,MAPK8,MAP2K1,PAK2,PDGFA,PRKCB,PAK1,FGF21,MAPK14,BRAF,PPP3CC,MAX,RPS6KA1,MAP4K2,INS,MAP3K11,CACNA2D3,CHUK,HGF,RPS6KA2,MKNK1,IGF1,PRKCA,MAPT,NFATC3,CACNA1E,MAPKAPK3,MAPK13,BDNF,RELA,FLNC,MAPKAPK2,PRKACA,MAPK12,NLK,PRKACB,RAF1,MAP2K2,MAP3K1,EGF,MAP4K3,MAP2K6,STK3,RAC1,AKT2,MAPK1,TAOK1,INSR,ANGPT1,AKT3,RASGRP3,MAP4K1,TGFA,MAP2K3,RASGRP1,STK4,STMN1,CSF1,MAPK10,NTF4
hsa05161	3.1816471453496834e-08	44	3	Hepatitis B	AKT1,MAPK9,PRKCG,CDK2,TP53,IRF3,MAPK8,MAP2K1,CCNE1,PRKCB,MAPK14,CXCL8,BRAF,TBK1,CHUK,STAT2,PRKCA,BIRC5,NFATC3,DDX3X,IFIH1,MAPK13,RELA,DDX58,E2F2,STAT6,MAPK12,MAVS,IFNA10,BID,STAT1,RAF1,MAP2K2,RB1,IFNB1,MAP3K1,IKBKE,MAP2K6,AKT2,MAPK1,AKT3,SMAD3,MAP2K3,MAPK10
hsa05132	3.19705313265299e-08	59	3	Salmonella infection	PFN2,AKT1,TNFRSF10A,DYNLL1,MAPK9,ARL8A,MAPK8,MAP2K1,CTNNB1,MYL5,TNFRSF10B,MYL9,PAK1,MAPK14,CXCL8,TAB3,TNFSF10,PIK3C3,MYL12A,DCTN4,DYNC1I1,CHUK,DYNC1I2,DYNC1LI2,DYNLT1,CASP7,DYNLRB2,NLRP3,NLRC4,DCTN6,MAPK13,RELA,FYCO1,FLNC,PYCARD,MAPK12,DYNC1LI1,KPNA4,RAF1,MAP2K2,ARPC1B,CASP1,DCTN5,RHOJ,TLR9,RHOA,MAP2K6,RIPK2,RAC1,AKT2,MAPK1,KPNA3,DYNLT3,AKT3,MAP2K3,DYNC1H1,DYNLRB1,KPNA1,MAPK10
hsa05167	4.158921651578819e-08	49	2	Kaposi sarcoma-associated herpesvirus infection	AKT1,MAPK9,BECN2,TP53,IRF3,FGF2,MAPK8,MAP2K1,CTNNB1,ATG14,MAPK14,CXCL8,PPP3CC,PIK3C3,TBK1,CHUK,RCAN1,STAT2,CDK6,NFATC3,CCR4,MAPK13,RELA,CDK4,MAPKAPK2,E2F2,CCR3,MAPK12,IFNA10,BID,STAT1,RAF1,MAP2K2,CD86,RB1,IFNB1,GSK3B,ICAM1,IKBKE,MAP2K6,RAC1,ITPR2,AKT2,MAPK1,GABARAP,AKT3,IL6ST,MAPK10,PREX1
hsa05164	1.0362300155453986e-07	44	2	Influenza A	AKT1,TNFRSF10A,HLA-DQB1,IRF3,MAP2K1,TNFRSF10B,PRKCB,CXCL8,TNFSF10,TBK1,NXF2,KPNA2,IFNG,CHUK,STAT2,PRKCA,OAS3,CDK6,KPNA5,NLRP3,IFIH1,RELA,DDX58,CDK4,PYCARD,MAVS,IFNA10,CCND3,HLA-DPB1,BID,STAT1,RAF1,CASP1,MAP2K2,IFNB1,ICAM1,IKBKE,AKT2,MAPK1,AKT3,KPNA6,KPNA7,KPNA1,TMPRSS11D
hsa05235	1.4640163032258628e-07	29	2	PD-L1 expression and PD-1 checkpoint pathway in cancer	AKT1,MAP2K1,RPS6KB2,CD4,CSNK2B,MAPK14,PPP3CC,IFNG,CHUK,ALK,PRKCQ,NFATC3,MAPK13,RELA,MAPK12,STAT1,RAF1,MAP2K2,CD28,RPS6KB1,TLR9,EGF,CSNK2A1,MAP2K6,AKT2,MAPK1,AKT3,MAP2K3,RASGRP1
hsa04931	1.5098743930854668e-07	32	2	Insulin resistance	RPS6KA3,PPP1CA,AKT1,MAPK9,PRKCZ,MAPK8,FOXO1,RPS6KB2,PRKCB,RPS6KA1,INS,PTPN1,ACACB,RPS6KA2,PRKCQ,SLC2A1,NOS3,RELA,SLC2A4,PRKCE,PRKAA1,PRKAA2,RPS6KB1,GSK3B,PDPK1,AKT2,INSR,AKT3,PRKCD,PPARA,MAPK10,PRKAG3
hsa05212	2.1781712733141483e-07	26	1	Pancreatic cancer	AKT1,MAPK9,TP53,MAPK8,MAP2K1,ARHGEF6,RPS6KB2,BRAF,CHUK,RALBP1,CDK6,RELA,CDK4,E2F2,STAT1,RAF1,RB1,RPS6KB1,EGF,RAC1,AKT2,MAPK1,AKT3,SMAD3,TGFA,MAPK10
hsa04914	2.5120009048932483e-07	29	0	Progesterone-mediated oocyte maturation	RPS6KA3,AKT1,MAPK9,CDK2,MAPK8,MAP2K1,MOS,MAPK14,BRAF,RPS6KA1,INS,CDK1,RPS6KA2,ANAPC11,IGF1,SPDYE2,MAD2L1,MAPK13,PRKACA,MAPK12,PRKACB,RAF1,ADCY5,AKT2,MAPK1,AKT3,FZR1,CPEB3,MAPK10
hsa04722	3.589270196073365e-07	34	2	Neurotrophin signaling pathway	RPS6KA3,AKT1,MAPK9,NTF3,CAMK2B,TP53,MAPK8,MAP2K1,MAPK14,BRAF,RPS6KA1,RPS6KA2,NTRK3,MAPK13,BDNF,RELA,MAPKAPK2,MAPK12,RAF1,MAP2K2,PSEN2,MAP3K1,GSK3B,RHOA,RIPK2,RAC1,PDPK1,AKT2,MAPK1,AKT3,PRKCD,FOXO3,NTF4,MAPK10
hsa05225	5.627272261629244e-07	42	2	Hepatocellular carcinoma	AKT1,PRKCG,ARID1A,TP53,MAP2K1,CTNNB1,AXIN2,RPS6KB2,PRKCB,SMARCA2,BRAF,LRP6,SMARCD3,HGF,GSTM1,PRKCA,SMARCA4,CDK6,ARID2,CDK4,E2F2,PBRM1,GSTM2,SMARCC1,RAF1,MAP2K2,DVL3,FRAT1,SMARCD2,RB1,RPS6KB1,GSK3B,DPF3,SMARCE1,ARID1B,AKT2,MAPK1,AKT3,DPF1,SMAD3,TGFA,FZD4
hsa04625	1.085630220794088e-06	30	2	C-type lectin receptor signaling pathway	AKT1,MAPK9,BCL10,MAPK8,CYLD,MAPK14,PPP3CC,MALT1,CHUK,STAT2,NLRP3,NFATC3,MAPK13,RELA,MAPKAPK2,PYCARD,MAPK12,STAT1,RAF1,CASP1,BCL3,RHOA,IKBKE,ITPR2,AKT2,MAPK1,AKT3,PRKCD,PAK1,MAPK10
hsa01522	1.4763866389791182e-06	28	2	Endocrine resistance	AKT1,MAPK9,TP53,MAPK8,MAP2K1,RPS6KB2,MAPK14,BRAF,IGF1,MAPK13,CDK4,NCOR1,E2F2,PRKACA,MAPK12,PRKACB,GPER1,RAF1,HBEGF,MAP2K2,ADCY5,RB1,RPS6KB1,NCOA3,AKT2,MAPK1,AKT3,MAPK10
hsa04211	1.5081217454423094e-06	27	2	Longevity regulating pathway	AKT1,RB1CC1,TP53,FOXO1,RPS6KB2,SESN2,INS,IGF1,ATG5,RELA,STK11,PRKACA,TSC2,PRKACB,ADCY5,PRKAA1,ATG13,PRKAA2,RPS6KB1,ULK1,AKT2,EIF4E,INSR,AKT3,ATG101,FOXO3,PRKAG3
hsa04664	1.7041251124545477e-06	22	1	Fc epsilon RI signaling pathway	IL5,AKT1,MAPK9,MAPK8,MAP2K1,MAPK14,IL13,FYN,PRKCA,MAPK13,MAPK12,RAF1,MAP2K2,MAP2K6,RAC1,PDPK1,AKT2,LCP2,MAPK1,AKT3,MAP2K3,MAPK10
hsa04620	2.812890466297111e-06	29	1	Toll-like receptor signaling pathway	AKT1,MAPK9,IRF3,MAPK8,MAP2K1,MAPK14,CXCL8,CTSK,TBK1,CHUK,MAPK13,RELA,IRF5,MAPK12,IFNA10,STAT1,MAP2K2,CD86,IFNB1,TLR9,IKBKE,MAP2K6,RAC1,AKT2,MAPK1,AKT3,CD80,MAP2K3,MAPK10
hsa05215	2.970432364364825e-06	28	2	Prostate cancer	AKT1,CDK2,TP53,MAP2K1,FOXO1,CTNNB1,PDGFA,CCNE1,BRAF,INS,CHUK,IGF1,INSRR,RELA,E2F2,RAF1,MAP2K2,PLAU,RB1,GSK3B,EGF,PDPK1,AKT2,MAPK1,AKT3,ETV5,PLAT,TGFA
hsa04380	4.137908436538469e-06	32	0	Osteoclast differentiation	AKT1,MAPK9,MAPK8,MAP2K1,SPI1,CYLD,MAPK14,CTSK,PPP3CC,TNFRSF11B,FYN,IFNG,CHUK,STAT2,MAPK13,RELA,MAPK12,STAT1,TNFSF11,MITF,IFNB1,FOSL1,TNFRSF11A,MAP2K6,RAC1,AKT2,LCP2,MAPK1,LILRA4,AKT3,CSF1,MAPK10
hsa05223	4.191787270319095e-06	23	2	Non-small cell lung cancer	AKT1,PRKCG,TP53,MAP2K1,PRKCB,BRAF,HGF,ALK,PRKCA,CDK6,CDK4,E2F2,RAF1,MAP2K2,RB1,EGF,PDPK1,AKT2,MAPK1,AKT3,TGFA,FOXO3,STK4
hsa04137	5.357872836227061e-06	22	1	Mitophagy - animal	MAPK9,BECN2,TP53,MAPK8,ATG9A,CSNK2B,FUNDC1,ATG9B,TBK1,ATG5,RELA,NBR1,MITF,MFN1,ULK1,CSNK2A1,AMBRA1,GABARAP,EIF2AK3,FOXO3,BNIP3L,MAPK10
hsa04621	8.664866847339576e-06	40	3	NOD-like receptor signaling pathway	PKN2,MAPK9,MCU,IRF3,MAPK8,ATG16L1,MAPK14,CARD17,TAB3,CXCL8,TBK1,TMEM173,CHUK,MEFV,STAT2,OAS3,PYDC1,NLRP3,ATG5,NLRC4,MAPK13,RELA,PYCARD,MAPK12,MAVS,IFNA10,STAT1,CASP1,CARD18,IFNB1,MFN1,RHOA,IKBKE,RIPK2,ITPR2,MAPK1,GABARAP,PRKCD,MAPK10,AIM2
hsa04917	9.106417753578662e-06	22	1	Prolactin signaling pathway	AKT1,MAPK9,PRL,MAPK8,MAP2K1,MAPK14,INS,MAPK13,RELA,MAPK12,STAT1,RAF1,TNFSF11,MAP2K2,TNFRSF11A,GSK3B,CCND2,AKT2,MAPK1,AKT3,FOXO3,MAPK10
hsa04910	9.999011614217645e-06	34	2	Insulin signaling pathway	PPP1CA,AKT1,MAPK9,PRKCZ,MAPK8,MAP2K1,FOXO1,RPS6KB2,PHKA2,BRAF,INS,PHKG2,PTPN1,ACACB,MKNK1,SLC2A4,PRKACA,TSC2,PRKACB,RAF1,MAP2K2,PRKAA1,PRKAA2,RPS6KB1,GSK3B,PDPK1,AKT2,EIF4E,RPS6,MAPK1,INSR,AKT3,MAPK10,PRKAG3
hsa04750	1.0105071254584997e-05	26	2	Inflammatory mediator regulation of TRP channels	PPP1CA,MAPK9,PRKCG,CAMK2B,MAPK8,PRKCB,MAPK14,IGF1,P2RY2,PRKCA,PRKCQ,BDKRB1,MAPK13,PRKCH,PRKACA,PRKCE,MAPK12,PRKACB,ADCY5,TRPV4,F2RL1,MAP2K6,ITPR2,PRKCD,MAP2K3,MAPK10
hsa04370	1.0782651307080142e-05	19	1	VEGF signaling pathway	AKT1,PRKCG,MAP2K1,PRKCB,MAPK14,PPP3CC,PRKCA,NOS3,MAPKAPK3,MAPK13,MAPKAPK2,MAPK12,RAF1,MAP2K2,PXN,RAC1,AKT2,MAPK1,AKT3
hsa04960	1.2564139348425616e-05	14	0	Aldosterone-regulated sodium reabsorption	NEDD4L,PDPK1,MAPK1,PRKCG,INSR,SGK1,IGF1,PRKCA,PRKCB,NR3C2,ATP1B2,KCNJ1,INS,ATP1A3
hsa05169	1.3262350783530821e-05	44	3	Epstein-Barr virus infection	AKT1,HLA-DQB1,MAPK9,CDK2,TP53,IRF3,MAPK8,SAP30,CCNE1,MAPK14,TBK1,HDAC2,HDAC1,CHUK,STAT2,OAS3,CDK6,MAPK13,RELA,DDX58,CDK4,E2F2,SAP30L,MAPK12,MAVS,IFNA10,CCND3,HLA-DPB1,BID,STAT1,RB1,IFNB1,ICAM1,IKBKE,MAP2K6,CCND2,RAC1,AKT2,SIN3A,ISG15,AKT3,MAP2K3,MAPK10,VIM
hsa01521	1.4695860925957705e-05	23	2	EGFR tyrosine kinase inhibitor resistance	AKT1,PRKCG,FGF2,MAP2K1,RPS6KB2,PDGFA,PRKCB,BRAF,HGF,IGF1,PRKCA,RAF1,MAP2K2,RPS6KB1,GSK3B,EGF,AKT2,EIF4E,RPS6,MAPK1,AKT3,TGFA,FOXO3
hsa04213	1.5012033267642684e-05	20	0	Longevity regulating pathway - multiple species	AKT1,FOXO1,RPS6KB2,SOD1,INS,HDAC2,HDAC1,IGF1,ATG5,PRKACA,PRKACB,ADCY5,PRKAA1,PRKAA2,RPS6KB1,AKT2,INSR,AKT3,FOXO3,PRKAG3
hsa04071	1.583568127782137e-05	30	1	Sphingolipid signaling pathway	AKT1,MAPK9,PRKCG,PRKCZ,TP53,MAPK8,MAP2K1,PRKCB,MAPK14,SMPD1,ADORA1,FYN,PRKCA,NOS3,MAPK13,RELA,PPP2R2D,PRKCE,MAPK12,BID,RAF1,MAP2K2,SGPL1,RHOA,RAC1,PDPK1,AKT2,MAPK1,AKT3,MAPK10
hsa04012	1.7677559373549986e-05	24	3	ErbB signaling pathway	AKT1,MAPK9,PRKCG,CAMK2B,MAPK8,MAP2K1,PAK2,RPS6KB2,PRKCB,BRAF,PRKCA,BTC,RAF1,HBEGF,MAP2K2,RPS6KB1,GSK3B,EGF,AKT2,MAPK1,AKT3,TGFA,PAK1,MAPK10
hsa05162	1.95527505383704e-05	34	1	Measles	AKT1,MAPK9,CDK2,TP53,IRF3,MAPK8,CCNE1,CSNK2B,TBK1,CHUK,STAT2,OAS3,CDK6,IFIH1,RELA,DDX58,CDK4,MAVS,IFNA10,CCND3,BID,STAT1,IFNB1,CD28,GSK3B,TLR9,IKBKE,CSNK2A1,CCND2,AKT2,AKT3,EIF2AK3,MSN,MAPK10
hsa04136	2.03444894359591e-05	13	1	Autophagy - other	BECN2,ATG4B,WIPI2,GABARAP,ATG9A,ULK2,ATG16L1,ATG101,ATG13,MLST8,ATG5,PIK3C3,ATG9B
hsa04935	2.277025256509291e-05	30	1	Growth hormone synthesis, secretion and action	AKT1,MAPK9,PRKCG,MAPK8,MAP2K1,PRKCB,MAPK14,BCAR1,IGF1,PRKCA,SSTR2,MAPK13,PRKACA,MAPK12,PRKACB,STAT1,RAF1,MAP2K2,ADCY5,MAP3K1,GSK3B,MAP2K6,ITPR2,AKT2,MAPK1,AKT3,GHSR,MAP2K3,SSTR3,MAPK10
hsa04919	2.277025256509291e-05	30	1	Thyroid hormone signaling pathway	AKT1,PRKCG,TP53,MAP2K1,FOXO1,CTNNB1,PRKCB,ATP1B2,HDAC2,HDAC1,PFKM,RCAN1,PRKCA,GATA4,SLC2A1,NCOR1,PRKACA,TSC2,PRKACB,STAT1,RAF1,MAP2K2,GSK3B,PDPK1,AKT2,NCOA3,MAPK1,SIN3A,AKT3,ATP1A3
hsa04613	2.35474650177091e-05	35	1	Neutrophil extracellular trap formation	AKT1,PRKCG,C5AR1,H2AFV,HIST2H2BE,MAP2K1,HIST1H2BL,H2AFB2,HDAC8,PRKCB,MAPK14,HDAC2,HDAC1,HIST1H2AD,HIST3H3,PRKCA,ELANE,CLCN3,MAPK13,RELA,HIST1H2BK,MAPK12,RAF1,MAP2K2,HIST1H2BC,CASP1,HIST1H2BD,RAC1,CLCN5,AKT2,MAPK1,HDAC11,HIST1H2BH,AKT3,FPR1
hsa05214	2.4401134563999607e-05	22	2	Glioma	AKT1,PRKCG,CAMK2B,TP53,MAP2K1,PDGFA,PRKCB,BRAF,IGF1,PRKCA,CDK6,CDK4,E2F2,RAF1,MAP2K2,RB1,EGF,AKT2,MAPK1,AKT3,CAMK1,TGFA
hsa05160	2.7871512899312595e-05	36	3	Hepatitis C	AKT1,CDK2,TP53,IRF3,MAP2K1,CTNNB1,BRAF,TBK1,IFNG,CHUK,YWHAG,STAT2,OAS3,CDK6,PSME3,RELA,DDX58,CDK4,E2F2,PPP2R2D,MAVS,IFNA10,BID,STAT1,RAF1,MAP2K2,RB1,IFNB1,GSK3B,EGF,IKBKE,AKT2,MAPK1,AKT3,EIF2AK3,PPARA
hsa05218	3.2001536171944585e-05	21	2	Melanoma	AKT1,TP53,FGF2,MAP2K1,PDGFA,FGF21,BRAF,HGF,IGF1,CDH1,CDK6,CDK4,E2F2,RAF1,MAP2K2,MITF,RB1,EGF,AKT2,MAPK1,AKT3
hsa04066	4.0930774279756775e-05	28	2	HIF-1 signaling pathway	AKT1,PRKCG,CAMK2B,MAP2K1,RPS6KB2,PRKCB,INS,PFKM,IFNG,MKNK1,IGF1,PRKCA,EGLN3,PDK1,SLC2A1,NOS3,RELA,MAP2K2,RPS6KB1,EGF,AKT2,EIF4E,RPS6,MAPK1,INSR,ANGPT1,AKT3,ALDOA
hsa05210	4.161243676834686e-05	24	1	Colorectal cancer	AKT1,MAPK9,TP53,MAPK8,MAP2K1,CTNNB1,AXIN2,RPS6KB2,BRAF,BIRC5,RAF1,MAP2K2,RPS6KB1,GSK3B,RHOA,EGF,PMAIP1,RAC1,AKT2,MAPK1,AKT3,SMAD3,TGFA,MAPK10
hsa05203	4.177356033262916e-05	40	1	Viral carcinogenesis	HIST2H2BE,CDK2,TP53,IRF3,POLB,HIST1H2BL,RBL2,CCNE1,HDAC8,HDAC2,HDAC1,CHEK1,UBR4,CDK1,YWHAG,VAC14,CDK6,DDX3X,CCR4,HIST1H2BK,RELA,CDK4,MAPKAPK2,PRKACA,CCR3,RBL1,CCND3,PRKACB,HIST1H2BC,RB1,HIST1H2BD,RHOA,PXN,PMAIP1,CCND2,RAC1,HDAC11,MAPK1,HIST1H2BH,IL6ST
hsa04720	4.187162186548397e-05	20	1	Long-term potentiation	RPS6KA3,PPP1CA,PRKCG,CAMK2B,MAP2K1,PRKCB,BRAF,PPP3CC,RPS6KA1,RPS6KA2,PRKCA,GRM5,PRKACA,PRKACB,RAF1,MAP2K2,GRM1,ITPR2,MAPK1,GRIN2A
hsa05022	5.062663527649551e-05	82	3	Pathways of neurodegeneration - multiple diseases	CSNK1E,UBA7,SOD1,DNAH12,PIK3C3,NRBF2,PRKCA,MAPT,MAPK13,RELA,ATXN1,GRM5,WIPI2,BID,MAP2K2,PSEN2,FIG4,CCS,MAP3K10,MFN1,ATXN2,ITPR2,GABARAP,MAP2K3,CSF1,MAPK9,PRKCG,CAMK2B,BECN2,MCU,MAPK8,MAP2K1,ATP5G2,BRAF,PPP3CC,DCTN4,CDK5,DCTN6,DNAL1,MAP2K6,SMCR8,AMBRA1,ATG101,DNAH17,UQCRHL,MAPK14,NDUFA10,LRP6,GRIA3,C9orf72,CASP7,ZFYVE1,DVL3,ATG13,DCTN5,GSK3B,CSNK2A1,NDUFA4L2,EIF2AK3,TOMM40L,MAPK10,RB1CC1,ULK2,CTNNB1,AXIN2,PRKCB,CSNK2B,ATG14,TBK1,NOX4,RYR3,BDNF,MAPK12,RAF1,FRAT1,ULK1,GRM1,RAC1,GPX7,MAPK1,FZD4,GRIN2A
hsa04933	5.0967565621221005e-05	26	1	AGE-RAGE signaling pathway in diabetic complications	AKT1,MAPK9,PRKCZ,MAPK8,FOXO1,PRKCB,MAPK14,CXCL8,NOX4,FN1,PRKCA,NOS3,MAPK13,RELA,CDK4,PRKCE,MAPK12,STAT1,ICAM1,RAC1,AKT2,MAPK1,AKT3,SMAD3,PRKCD,MAPK10
hsa04210	6.61265412605302e-05	32	1	Apoptosis	AKT1,TNFRSF10A,MAPK9,MCL1,TP53,MAPK8,MAP2K1,TNFRSF10B,BCL2A1,CTSK,TNFSF10,CHUK,CASP7,BIRC5,LMNA,DFFB,RELA,BID,RAF1,MAP2K2,CTSL,PMAIP1,PDPK1,ITPR2,AKT2,CTSS,LMNB1,SEPT4,MAPK1,AKT3,EIF2AK3,MAPK10
hsa05017	7.698939862016859e-05	32	2	Spinocerebellar ataxia	AKT1,MAPK9,PRKCG,BECN2,RB1CC1,MCU,MAPK8,ULK2,PRKCB,ATG14,PIK3C3,GRIA3,NRBF2,MYOD1,PRKCA,OMA1,ATXN1,WIPI2,RELN,ATG13,DAB1,ATXN2,ULK1,GRM1,ITPR2,AKT2,VLDLR,AMBRA1,AKT3,ATG101,MAPK10,GRIN2A
hsa04015	8.171508549885305e-05	43	1	Rap1 signaling pathway	PFN2,AKT1,PRKCG,PRKCZ,FGF2,MAP2K1,CTNNB1,PDGFA,PRKCB,FGF21,MAPK14,BRAF,CNR1,INS,BCAR1,MAGI2,PRKD3,HGF,IGF1,PRKCA,DRD2,CDH1,MAPK13,MAPK12,RAF1,MAP2K2,ADCY5,RHOA,EGF,MAP2K6,RAC1,AKT2,LCP2,MAPK1,INSR,ANGPT1,AKT3,RASGRP3,P2RY1,FPR1,MAP2K3,CSF1,GRIN2A
hsa05170	9.202137057666807e-05	43	3	Human immunodeficiency virus 1 infection	AKT1,MAPK9,PRKCG,IRF3,MAPK8,MAP2K1,FBXW11,PAK2,RPS6KB2,PRKCB,CD4,MAPK14,PPP3CC,TBK1,AP1M2,AP1M1,CHEK1,TMEM173,CHUK,CDK1,PRKCA,NFATC3,MAPK13,SAMHD1,RELA,MAPK12,IFNA10,BID,RAF1,MAP2K2,IFNB1,RPS6KB1,LIMK1,PXN,MAP2K6,RAC1,ITPR2,AKT2,MAPK1,AKT3,MAP2K3,PAK1,MAPK10
hsa05205	9.5693462391149e-05	42	4	Proteoglycans in cancer	PPP1CA,AKT1,PRKCG,CAMK2B,TP53,FGF2,MAP2K1,CTNNB1,RPS6KB2,PRKCB,MAPK14,BRAF,FN1,HGF,IGF1,PRKCA,MAPK13,FLNC,PRKACA,MAPK12,PRKACB,RAF1,HBEGF,MAP2K2,CTSL,PLAU,RPS6KB1,RHOA,PXN,RAC1,PDPK1,ITPR2,AKT2,RPS6,EZR,MAPK1,AKT3,MSN,TFAP4,PAK1,FZD4,PDCD4
hsa04024	9.5693462391149e-05	42	2	cAMP signaling pathway	PPP1CA,AKT1,AMH,MAPK9,CAMK2B,MAPK8,MAP2K1,MYL9,PAK1,BRAF,ATP1B2,GCG,POMC,ADORA1,GRIA3,GIP,GRIN2A,SSTR2,DRD2,ABCC4,VIP,BDNF,RELA,PRKACA,PRKACB,RAF1,MAP2K2,ADCY5,DRD1,RHOA,ATP2B2,RAC1,GIPR,AKT2,MAPK1,PPP1R1B,AKT3,GHSR,PDE4A,PPARA,MAPK10,ATP1A3
hsa04080	0.00010279534596705409	55	0	Neuroactive ligand-receptor interaction	ADRA2A,TAC3,GPR50,PRL,GAL,C5AR1,AGTR2,GPR35,SLURP1,RLN3,CNR1,GCG,POMC,ADORA1,GRIA3,GIP,CYSLTR2,GNRH1,PTH2R,CALCA,P2RY2,CCK,DRD2,SSTR2,HCRT,CRHR2,SCT,NPFF,BDKRB1,VIP,TAC1,GRM5,NPFFR1,RXFP4,GRPR,F2RL1,CYSLTR1,DRD1,GRM1,GIPR,MTNR1A,OPRM1,ADM,GRIK1,GHSR,P2RY1,FPR1,LTB4R,CALCRL,SSTR3,P2RX1,TBXA2R,PTH,OPRK1,GRIN2A
hsa05163	0.00010622557465534613	45	2	Human cytomegalovirus infection	CXCR2,AKT1,PRKCG,TP53,IRF3,MAP2K1,CTNNB1,RPS6KB2,PRKCB,MAPK14,CXCL8,PPP3CC,TBK1,BCAR1,TMEM173,CHUK,PRKCA,CDK6,NFATC3,MAPK13,RELA,CDK4,E2F2,PRKACA,CCR3,MAPK12,IFNA10,TSC2,PRKACB,BID,RAF1,MAP2K2,ADCY5,RB1,IFNB1,RPS6KB1,GSK3B,RHOA,PXN,MAP2K6,RAC1,ITPR2,AKT2,MAPK1,AKT3
hsa04310	0.00011667605278114934	35	0	Wnt signaling pathway	MAPK9,PRKCG,CAMK2B,TP53,CSNK1E,MAPK8,FBXW11,CTNNB1,AXIN2,PRKCB,CSNK2B,PPP3CC,LRP6,MAPK10,TBL1XR1,SERPINF1,PRKCA,TBL1X,NFATC3,PRKACA,NLK,CCND3,PRKACB,DVL3,FRAT1,FOSL1,GSK3B,RHOA,RSPO1,CSNK2A1,CCND2,RAC1,SMAD3,TBL1Y,FZD4
hsa05219	0.00014417574812371206	14	2	Bladder cancer	CDK4,MAPK1,E2F2,TP53,MAP2K1,RAF1,HBEGF,MAP2K2,UPK3A,CDH1,RB1,CXCL8,BRAF,EGF
hsa04912	0.00014781647233564848	23	2	GnRH signaling pathway	MAPK9,CAMK2B,MAPK8,MAP2K1,PRKCB,MAPK14,GNRH1,PRKCA,MAPK13,PRKACA,MAPK12,PRKACB,RAF1,HBEGF,MAP2K2,ADCY5,MAP3K1,MAP2K6,ITPR2,MAPK1,PRKCD,MAP2K3,MAPK10
