## Supplementary Data S1 for "phuEGO: A network-based method to reconstruct active signalling pathways from phosphoproteomics datasets": K.txt

KEGG id	Pvalue	proteins_in_net	proteins_in_seed	description	proteins_involved
hsa04650	2.4650292716833496e-20	Natural killer cell mediated cytotoxicity	PLCG2,ULBP2,KLRK1,CD247,VAV1,HLA-G,NCR2,LAT,BID,KIR2DS3,FYN,SH2D1A,PIK3CA,NCR3,PIK3R1,PAK1,VAV2,KIR2DS2,NFATC1,KIR2DS5,RAET1G,FCGR3A,KIR3DL1,PTPN11,RAC1,PRKCB,HCST,SH3BP2,SOS1,RAET1E,VAV3,PLCG1,PPP3R2,TYROBP,MAP2K1,PTPN6,ITGAL,ULBP1,HLA-E,KLRD1,SYK,ZAP70,SHC2,PTK2B,PPP3CC,PIK3CB,SHC1,ULBP3,CD244,SOS2,PIK3CD,FASLG,LCK,RAC2,KLRC2,NCR1,RAC3,HLA-A,SHC4,PIK3R2,CD48,ITGB2,SH2D1B,RAET1L,LCP2,MICA,FCER1G
hsa04062	2.125443060751515e-19	Chemokine signaling pathway	ITK,VAV1,CXCL14,PF4V1,PIK3CA,PIK3R1,CXCL11,CCL1,CCR6,PIK3R5,NFKBIA,VAV3,SRC,PIK3CD,WAS,SHC4,ELMO1,CX3CL1,GSK3B,CCL21,CXCL10,CXCL3,BCAR1,CCL27,RAC1,CCL23,GSK3A,SHC2,SHC1,HCK,CXCL6,ARRB2,XCL2,CXCL5,RAC2,CCL24,STAT3,CCL8,CX3CR1,CCL26,CCL11,CXCL12,XCL1,CXCL13,LYN,PAK1,CXCL2,VAV2,PRKACG,CXCR1,CCL28,CCL20,PLCG1,PTK2B,GNAI2,PF4,CXCR4,SOS2,PPBP,JAK2,CCR7,STAT5B,PIK3R2,CCR4,PLCG2,ADCY6,FOXO3,CCL17,ADCY1,CCL19,AKT1,PRKCB,SOS1,PLCB4,JAK3,PIK3CG,MAP2K1,DOCK2,PIK3CB,CCL25,FGR,PRKACA,PRKACB,RAC3,CCL13,STAT1
hsa04722	1.3598264291926179e-18	Neurotrophin signaling pathway	PLCG2,PSEN1,CALM1,TP53,FOXO3,GSK3B,MAPK12,MAPK8,AKT1,CALM2,RPS6KA5,PIK3CA,MAPK11,RPS6KA1,PIK3R1,MAPK9,BAX,CAMK2B,NGF,IRAK3,CAMK4,GAB1,PTPN11,RAC1,RAPGEF1,SH2B1,NFKBIA,SOS1,RPS6KA3,CALM3,ARHGDIB,MAPK10,NTRK3,PLCG1,SH2B2,NTRK2,RPS6KA2,BDNF,NGFR,MAP2K1,CAMK2A,NTF4,MATK,FRS2,SHC2,PIK3CB,SHC1,NTRK1,PIK3CD,MAP3K3,MAP3K5,SOS2,FASLG,PSEN2,NTF3,SHC4,IRAK1,ABL1,PIK3R2,BCL2,CALML3,SH2B3,IRAK4
hsa05200	1.7539884935312866e-18	Pathways in cancer	GLI1,EGFR,PIK3CA,PIK3R1,PMAIP1,CTNNB1,VEGFC,IL3RA,STK4,CDKN1B,EP300,IL2RA,NFKBIA,JUP,ITGA2,TGFB2,CALM3,NOTCH1,IL5RA,IL7R,VEGFB,ITGAV,IL6ST,BMP4,EGF,KIT,DAPK1,RB1,CDK4,F2R,PIK3CD,IGF1,CBL,FGF4,MET,DLL1,CKS2,IL2,FRAT2,IL6,TRAF2,IL15,CALM1,BBC3,TP53,GSK3B,PLD1,TPM3,PDGFA,BID,CALM2,PTGS2,PGF,FLT4,DLL4,RET,SUFU,APC,CCNE1,PDGFRA,RAC1,IL12RB2,SMAD3,LPAR1,AGTR1,FLT3,FLT3LG,CSF3R,CAMK2A,CCNA2,POLK,FGF19,GADD45B,CSF2RB,RAC2,STAT3,ABL1,CALML3,FZD7,CXCL12,FRAT1,TGFA,RUNX1,FGF2,WNT5A,MAPK9,IL7,CCND1,CAMK2B,PRKACG,PLD2,IL4,EDNRB,CASP9,MAPK10,EDN1,PLCG1,JAK1,SPI1,IL6R,RPS6KB1,GNAI2,BMP2,CXCR4,WNT7B,NTRK1,SOS2,FASLG,KNG1,EPOR,JAK2,CCND2,STAT5B,IGF1R,PIK3R2,BCL2,PLCG2,MAX,HSP90AB1,ADCY6,CCND3,MAPK8,ADCY1,CREBBP,AKT1,RPS6KA5,IL2RG,FGFR1,BAX,ALK,CEBPA,PPARG,RUNX1T1,BCR,TCF7L2,BDKRB1,PRKCB,SOS1,PLCB4,STAT5A,JAK3,IL15RA,CSF1R,IL2RB,NCOA3,ESR1,FZD6,IL4R,GLI3,MAP2K1,FN1,BDKRB2,TRAF3,CDK6,PIK3CB,CDK2,LEF1,FOXO1,ITGA2B,KITLG,EPO,PRKACA,DVL3,HGF,PRKACB,RAC3,ERBB2,CSF2RA,STAT1,WNT3,MITF,WNT7A
hsa04660	3.720953567947294e-17	T cell receptor signaling pathway	ITK,CD247,VAV1,GSK3B,MAPK12,LAT,MAPK8,AKT1,FYN,MAPK11,PIK3CA,NFATC3,CD3D,PIK3R1,PAK1,CBLB,MAPK9,VAV2,CD3E,NFATC1,GRAP2,PRKCQ,BCL10,NFKBIA,IL4,SOS1,NCK2,CTLA4,VAV3,NCK1,MAPK10,TEC,PLCG1,CARD11,PPP3R2,CD8A,CD3G,PDCD1,PTPN6,CDK4,MAP2K1,ICOS,ZAP70,PPP3CC,PIK3CB,MALT1,SOS2,PIK3CD,LCK,PAK4,IL2,PTPRC,PIK3R2,LCP2,CD28
hsa04010	9.500900375417223e-17	MAPK signaling pathway	CACNA1F,STK3,MAPK11,DUSP4,ANGPT4,EGFR,CACNA2D1,VEGFC,MAP4K3,CACNA1G,STK4,EPHA2,RPS6KA3,RPS6KA4,TGFB2,VEGFB,MYD88,EGF,KIT,TAOK3,IGF1,MAP3K5,MAP4K1,FGF4,MAPT,MET,DUSP3,FLNA,TRAF2,IRAK4,EFNA4,CACNA1H,TP53,MAPK12,PDGFA,PGF,PLA2G4A,FLT4,PDGFRA,RAC1,ERBB4,FLT3,FLT3LG,BDNF,MAP2K6,NTF4,DUSP7,PPP3CC,MAP3K3,FGF19,ARRB2,GADD45B,MAP3K4,RAC2,NTF3,ERBB3,IL1R1,MAP3K12,TGFA,NFATC3,PAK1,FGF2,MAPK9,NLK,NGF,NFATC1,STMN1,PRKACG,MAP3K11,MAPK10,FLT1,EFNA2,NTRK2,NGFR,IL1A,SOS2,NTRK1,FASLG,IGF1R,MAP2K3,RRAS,MAX,MAPK8,AKT1,RPS6KA5,FGFR1,TEK,PDGFC,PRKCB,SOS1,CSF1R,PPP3R2,KDR,RPS6KA2,MAP2K1,CACNG2,MAPKAPK5,KITLG,TAOK2,PRKACA,ELK4,HGF,PRKACB,RAC3,ERBB2,IRAK1,INSR,RPS6KA1,MAP3K6
hsa01521	1.8983184234623036e-16	EGFR tyrosine kinase inhibitor resistance	PLCG2,FOXO3,GSK3B,GAS6,PDGFA,EIF4E1B,AKT1,TGFA,PIK3CA,EGFR,PIK3R1,EIF4EBP1,FGF2,BAX,GAB1,PDGFC,AXL,PDGFRA,PRKCB,BCL2,SOS1,NRG1,PLCG1,KDR,JAK1,EGF,MAP2K1,IL6R,RPS6KB1,SRC,SHC2,PIK3CB,SHC1,SOS2,PIK3CD,IGF1,JAK2,MET,STAT3,HGF,ERBB3,IGF1R,ERBB2,SHC4,PIK3R2,IL6
hsa04014	2.800934867939291e-16	Ras signaling pathway	RAB5A,ANGPT4,EGFR,PIK3CA,PIK3R1,GAB2,VEGFC,STK4,EPHA2,AFDN,VEGFB,EGF,KIT,ZAP70,IGF1,PIK3CD,FGF4,PAK4,MET,SHC4,ABL2,CALM1,EFNA4,PLD1,LAT,PDGFA,CALM2,PGF,PLA2G4A,FLT4,RASA4,PDGFRA,RAC1,FLT3,FLT3LG,BDNF,NTF4,SHC2,SHC1,FGF19,RAC2,NTF3,PLA2G1B,ABL1,CALML3,GRIN2A,TGFA,PAK1,FGF2,MAPK9,NGF,PRKACG,PLD2,MAPK10,FLT1,EFNA2,PLCG1,FOXO4,NTRK2,NGFR,NTRK1,SOS2,FASLG,IGF1R,PIK3R2,RRAS,PLCG2,MAPK8,AKT1,FGFR1,TEK,GAB1,PDGFC,GRIN2B,PTPN11,PRKCB,SOS1,GRIN1,CSF1R,KDR,MAP2K1,PIK3CB,KITLG,PRKACA,HGF,PRKACB,RAC3,INSR,CALM3
hsa04151	1.7568086049089279e-15	PI3K-Akt signaling pathway	ANGPT4,EGFR,PIK3CA,PIK3R1,ITGB7,VEGFC,PIK3R5,IL3RA,CDKN1B,EPHA2,IL2RA,ITGA2,IL7R,VEGFB,ITGAV,CSF3,EGF,KIT,CDK4,F2R,PIK3CD,IGF1,FGF4,MET,IL2,RELN,IL6,EFNA4,TP53,GSK3B,YWHAQ,PDGFA,PGF,FLT4,TLR2,CCNE1,YWHAB,PDGFRA,RAC1,SGK1,ERBB4,LPAR1,FLT3,FLT3LG,BDNF,CSF3R,NTF4,SYK,FGF19,ITGB3,NTF3,ERBB3,RBL2,MYB,EIF4E1B,TGFA,FGF2,IL7,CCND1,NGF,GYS1,YWHAH,IL4,PRLR,CASP9,FLT1,EFNA2,NTRK2,JAK1,TNN,NGFR,IL6R,RPS6KB1,TLR4,CD19,GHR,SGK2,NTRK1,SOS2,FASLG,EPOR,JAK2,CCND2,IGF1R,SGK3,YWHAG,PIK3R2,BCL2,HSP90AB1,CCND3,FOXO3,AKT1,IL2RG,EIF4EBP1,FGFR1,TEK,PDGFC,SOS1,PRL,JAK3,CSF1R,IL2RB,KDR,IL4R,PIK3CG,MAP2K1,PIK3AP1,FN1,DDIT4,CDK6,PIK3CB,MCL1,CDK2,ITGA4,ITGA2B,KITLG,EPO,HGF,ERBB2,INSR,ITGB6
hsa04060	2.643907511438523e-15	Cytokine-cytokine receptor interaction	CXCL14,PF4V1,IL19,CXCL17,CXCL11,CCL1,CCR6,IL3RA,IL34,IL17RE,IL2RA,TGFB2,IL7R,IFNLR1,IL5RA,AMHR2,IL6ST,CSF3,TNFRSF12A,BMP4,IFNL1,BMPR2,IL2,IL6,IL15,CX3CL1,CCL21,CXCL10,IL10RA,CXCL3,CCL27,IL12RB2,CCL23,CSF3R,BMPR1A,CXCL6,XCL2,CSF2RB,CXCL5,CCL24,TNFRSF13B,CCL8,LEPR,CX3CR1,CCL26,CCL11,IL1RL2,IL1R1,NODAL,CXCL12,ACVR1B,XCL1,CXCL13,GDF3,IL9R,CXCL2,IL7,NGF,IL21,BMPR1B,IL4,PRLR,CXCR1,CCL28,IL1RL1,CCL20,GDF5,NGFR,IL6R,GHR,PF4,BMP2,CXCR4,FASLG,IL1A,PPBP,EPOR,CCR7,ACVR1C,CCR4,INHBB,CCL17,TNFRSF11A,CCL19,IL2RG,TNFSF12,ACKR4,CD40,ACVR1,PRL,IL15RA,CSF1R,IL2RB,IFNL2,IL4R,INHBE,ACVR2A,CCL25,EPO,EDAR,CSF2RA,CCL13
hsa04662	1.4715682395321768e-14	B cell receptor signaling pathway	PLCG2,LILRA4,VAV1,GSK3B,CD79B,AKT1,PIK3CA,NFATC3,PIK3R1,LYN,VAV2,LILRB1,NFATC1,BCL10,RAC1,PRKCB,NFKBIA,BTK,SOS1,VAV3,BLNK,CARD11,PPP3R2,LILRB4,MAP2K1,PTPN6,PIK3AP1,CD19,SYK,DAPP1,PPP3CC,PIK3CB,MALT1,SOS2,PIK3CD,RAC2,INPPL1,CD22,CD72,RAC3,PIK3R2,INPP5D,FCGR2B
hsa04012	5.866865154845533e-14	ErbB signaling pathway	PLCG2,ABL2,GSK3B,MAPK8,AKT1,TGFA,PIK3CA,EGFR,PIK3R1,EIF4EBP1,PAK1,CBLB,MAPK9,CAMK2B,GAB1,BTC,CDKN1B,PRKCB,HBEGF,SOS1,ERBB4,NCK2,STAT5A,NCK1,NRG1,MAPK10,PLCG1,EGF,MAP2K1,CAMK2A,RPS6KB1,SRC,SHC2,PIK3CB,SHC1,SOS2,PIK3CD,CBL,PAK4,ERBB3,STAT5B,ERBB2,SHC4,ABL1,PIK3R2
hsa05235	6.034381862940707e-14	PD-L1 expression and PD-1 checkpoint pathway in cancer	CD247,MAPK12,LAT,CSNK2A1,AKT1,MAPK11,PIK3CA,CSNK2B,NFATC3,CD3D,PIK3R1,EGFR,CD3E,TLR2,NFATC1,ALK,PRKCQ,PTPN11,NFKBIA,TLR9,MYD88,TICAM2,PLCG1,PPP3R2,JAK1,EGF,CD3G,MAP2K6,PDCD1,PTPN6,MAP2K1,RPS6KB1,TLR4,ZAP70,PPP3CC,PIK3CB,MAP3K3,PIK3CD,TIRAP,LCK,JAK2,STAT3,CD274,MAP2K3,PIK3R2,STAT1,CD28
hsa04218	6.808395309254772e-14	Cellular senescence	E2F5,HIPK4,ITPR1,CALM1,CDK1,CCND3,HLA-G,FOXO3,TP53,MAPK12,LIN9,TRPV4,AKT1,CALM2,MAPK11,PIK3CA,NFATC3,LIN37,PIK3R1,EIF4EBP1,CCND1,ATM,NFATC1,E2F4,LIN52,CCNE1,ITPR2,SIRT1,SMAD3,TGFB2,HIPK2,VDAC1,VDAC2,PPP3R2,PPP1CB,MAP2K6,RB1,CCNA2,CDK4,PPP1CA,HLA-E,LIN54,MAP2K1,CDK6,IGFBP3,PPP3CC,PIK3CB,CDK2,NFATC4,IL1A,PIK3CD,HLA-F,FOXO1,RBL1,GADD45B,CCND2,RBL2,HLA-A,MAP2K3,GATA4,PIK3R2,TRPM7,IL6,CALML3,CHEK1,RRAS,CALM3
hsa04015	7.646162588842347e-14	Rap1 signaling pathway	VAV1,MAPK11,EGFR,ANGPT4,PIK3CA,PIK3R1,CTNNB1,VEGFC,RAPGEF1,EPHA2,AFDN,VAV3,VEGFB,EGF,KIT,SRC,F2R,SKAP1,PIK3CD,IGF1,FGF4,MET,FYB1,CALM1,EFNA4,MAPK12,LAT,PDGFA,CALM2,PGF,FLT4,BCAR1,CNR1,PDGFRA,RAC1,LPAR1,MAP2K6,ITGAL,FGF19,ITGB3,RAC2,CALML3,LCP2,EVL,GRIN2A,FGF2,VAV2,NGF,FLT1,EFNA2,PLCG1,NGFR,GNAI2,TLN2,IGF1R,MAP2K3,PIK3R2,ITGB2,RRAS,ADCY6,ADCY1,AKT1,ITGAM,FGFR1,TEK,PDGFC,GRIN2B,PRKCB,RAPGEF4,PLCB4,GRIN1,CSF1R,KDR,MAP2K1,PIK3CB,ITGA2B,KITLG,HGF,RAC3,INSR,CALM3
hsa05135	7.71904051673285e-14	Yersinia infection	FCGR2A,VAV1,GSK3B,MAPK12,LAT,TRAF2,MAPK8,ARPC5L,WIPF1,AKT1,MAPK11,PIK3CA,PYCARD,NFATC3,PIK3R1,MAPK9,VAV2,BCAR1,NFATC1,NLRP3,RAC1,SKAP2,CASP1,NFKBIA,PIP5K1B,RPS6KA3,VAV3,MYD88,MAPK10,DOCK1,PLCG1,CD8A,RPS6KA2,MAP2K6,MAP2K1,NLRC4,FN1,TLR4,SRC,ZAP70,PTK2B,PIK3CB,ITGA4,PIK3CD,IRAK4,LCK,RAC2,ELMO2,FYB1,RAC3,WAS,MAP2K3,IRAK1,MEFV,IL2,PIK3R2,IL6,RPS6KA1,LCP2,ARPC1A,ELMO1
hsa04630	3.0330483702887626e-13	JAK-STAT signaling pathway	CCND3,PDGFA,IL9R,CREBBP,IL19,AKT1,SOCS5,IL10RA,PIK3CA,EGFR,IL2RG,PIK3R1,IL7,CCND1,SOCS2,PIAS3,IL21,IL3RA,PTPN11,PDGFRA,EP300,IL12RB2,IL2RA,SOS1,IL4,BCL2,PRLR,SOCS3,STAT5A,JAK3,PRL,IL7R,IL5RA,IL15RA,IFNLR1,SOCS6,IL6ST,IL2RB,IFNL2,CSF3,JAK1,EGF,IFNL1,CSF3R,IL4R,PTPN6,IL6R,GHR,PIK3CB,MCL1,SOS2,PIK3CD,CSF2RB,EPO,EPOR,JAK2,CCND2,STAT3,LEPR,STAT5B,CSF2RA,IL2,PIK3R2,STAT1,IL6,PTPN2,IL15
hsa04640	5.135838009477354e-13	Hematopoietic cell lineage	CD2,IL9R,ITGAM,CD3D,HLA-DRB5,IL7,CD5,CD3E,HLA-DRA,FCER2,FCGR1A,IL3RA,IL2RA,IL4,ITGA2,MS4A1,IL7R,IL5RA,FLT3,CSF1R,CD33,CD36,CD8A,CSF3,KIT,FLT3LG,CSF3R,IL4R,CD3G,IL6R,CD19,CD55,IL1A,CD7,ITGA4,CD24,ITGB3,ITGA2B,KITLG,EPO,EPOR,HLA-DQB1,CD22,CD37,CSF2RA,IL6,IL1R1
hsa05205	1.5677560552043447e-12	Proteoglycans in cancer	NANOG,VAV1,EZR,MAPK11,PIK3CA,EGFR,PIK3R1,CTNNB1,ITGA2,TGFB2,VAV3,ITGAV,SRC,IGF1,PIK3CD,CBL,HCLS1,MET,FLNA,ITPR1,SDC2,TP53,MAPK12,TLR2,RAC1,ITPR2,ERBB4,PDCD4,CAMK2A,ITGB3,STAT3,ERBB3,FZD7,RDX,PAK1,FGF2,WNT5A,VAV2,CCND1,CAMK2B,PRKACG,HBEGF,PLCG1,CTTN,PPP1CA,RPS6KB1,TLR4,FRS2,WNT7B,SOS2,FASLG,IGF1R,PIK3R2,RRAS,PLCG2,AKT1,FGFR1,IQGAP1,GAB1,PTPN11,PRKCB,SOS1,MSN,PPP1CB,ESR1,KDR,FZD6,MAP2K1,PTPN6,FN1,PIK3CB,PRKACA,HGF,PRKACB,ERBB2,WNT3,WNT7A
hsa04380	2.5081405394318793e-12	Osteoclast differentiation	PLCG2,FCGR2A,LILRA4,MAPK12,TNFRSF11A,MAPK8,AKT1,FYN,MAPK11,PIK3CA,PIK3R1,MAPK9,GAB2,LILRB1,NFATC1,CAMK4,PPARG,FCGR3A,FCGR1A,TREM2,RAC1,NFKBIA,BTK,TGFB2,SOCS3,BLNK,CTSK,MAPK10,TEC,CSF1R,PPP3R2,JAK1,LILRB4,SPI1,SIRPA,TYROBP,MAP2K1,MAP2K6,SIRPG,SYK,PPP3CC,PIK3CB,IL1A,PIK3CD,ITGB3,LCK,FCGR2C,FCGR2B,PIK3R2,STAT1,TRAF2,LCP2,MITF,IL1R1
hsa04664	4.630487602478626e-12	Fc epsilon RI signaling pathway	PLCG2,VAV1,MAPK12,LAT,MAPK8,AKT1,FYN,MAPK11,PIK3CA,PIK3R1,PLA2G4A,LYN,MAPK9,GAB2,VAV2,RAC1,SOS1,IL4,BTK,VAV3,MAPK10,PLCG1,ALOX5,MAP2K6,MAP2K1,SYK,PIK3CB,SOS2,PIK3CD,RAC2,RAC3,MAP2K3,PIK3R2,INPP5D,LCP2,FCER1G
hsa04061	5.865224535919627e-12	Viral protein interaction with cytokine and cytokine receptor	CXCL12,CX3CL1,XCL1,CXCL13,CXCL14,CCL17,PF4V1,CCL21,CXCL10,CCL19,IL19,IL10RA,IL2RG,CXCL2,CXCL3,CCL27,ACKR4,CXCL11,CCL1,CCR6,IL34,IL2RA,CCL23,CXCR1,CCL28,CCL20,CSF1R,IL2RB,IL6ST,IL6R,PF4,CXCR4,CXCL6,PPBP,CCL25,XCL2,CXCL5,CCL24,CCL8,CCR7,CX3CR1,CCL26,IL2,CCL13,CCL11,IL6,CCR4
hsa05162	7.825281988472963e-12	Measles	BBC3,TP53,CCND3,GSK3B,BID,OAS2,MAPK8,CSNK2A1,AKT1,CSNK2B,PIK3CA,IL2RG,PIK3R1,CD3D,CBLB,MAPK9,SLAMF1,BAX,CCND1,CD3E,TLR2,CCNE1,CDKN1B,CLEC4M,BCL2,IL2RA,NFKBIA,TLR9,TLR7,STAT5A,JAK3,CASP9,MYD88,MSN,MAPK10,IL2RB,JAK1,CD3G,CDK4,RAB9A,TLR4,TRAF3,CDK6,PIK3CB,CDK2,IL1A,FASLG,PIK3CD,CCND2,STAT3,FCGR2B,STAT5B,IRAK1,IL2,PIK3R2,STAT1,IL6,CD28,IRAK4
hsa05166	8.196546382872417e-12	Human T-cell leukemia virus 1 infection	BUB3,PIK3CA,CD3D,PIK3R1,ATM,CD3E,HLA-DRA,ANAPC4,EP300,IL2RA,NFKBIA,TGFB2,BUB1B,RB1,CDK4,PIK3CD,HLA-F,IL2,IL6,IL15,TP53,CCNE1,SMAD3,PTTG2,CCNA2,ITGAL,CANX,PPP3CC,MAP3K3,LCK,CDC26,HLA-DQB1,ANAPC11,RAN,IL1R1,HLA-G,NFATC3,CDC16,MAPK9,CCND1,NFATC1,PRKACG,MAPK10,VDAC2,JAK1,CD3G,SPI1,TLN2,NFATC4,CCND2,STAT5B,ANAPC2,HLA-A,PIK3R2,ITGB2,ADCY6,CCND3,MAPK8,ADCY1,CREBBP,AKT1,IL2RG,HLA-DRB5,BAX,CD40,STAT5A,JAK3,VDAC1,IL15RA,IL2RB,PPP3R2,MAP2K1,HLA-E,CDC20,PIK3CB,CDK2,ELK4,PRKACA,PRKACB,CHEK1
hsa05214	4.8261359405495355e-11	Glioma	PLCG2,CALM1,TP53,PDGFA,AKT1,TGFA,CALM2,PIK3CA,EGFR,PIK3R1,BAX,CCND1,CAMK2B,CAMK4,PDGFRA,PRKCB,SOS1,PLCG1,EGF,RB1,CAMK2A,CDK4,MAP2K1,POLK,CAMK1,SHC2,CDK6,PIK3CB,SHC1,SOS2,PIK3CD,IGF1,GADD45B,IGF1R,SHC4,PIK3R2,CALML3,CALM3
hsa04917	1.4834132019378005e-10	Prolactin signaling pathway	FOXO3,GSK3B,MAPK12,LHCGR,TNFRSF11A,MAPK8,AKT1,SOCS5,MAPK11,PIK3CA,PIK3R1,MAPK9,CCND1,SOCS2,SOS1,PRLR,STAT5A,PRL,SOCS3,MAPK10,SOCS6,ESR1,MAP2K1,SRC,SHC2,PIK3CB,SHC1,SOS2,PIK3CD,JAK2,CCND2,STAT3,STAT5B,SHC4,PIK3R2,STAT1
hsa04750	3.6579244471059625e-10	Inflammatory mediator regulation of TRP channels	PLCG2,ITPR1,ADCY6,CALM1,MAPK12,MAPK8,ADCY1,TRPV4,CALM2,MAPK11,PIK3CA,PIK3R1,PLA2G4A,MAPK9,CAMK2B,NGF,PRKCQ,PRKACG,ITPR2,BDKRB1,PRKCB,PLCB4,MAPK10,PLCG1,PPP1CB,MAP2K6,CAMK2A,PPP1CA,BDKRB2,SRC,PIK3CB,NTRK1,PIK3CD,IGF1,KNG1,PRKACA,PRKACB,MAP2K3,PIK3R2,CALML3,IL1R1,CALM3
hsa05167	4.888710490046996e-10	Kaposi sarcoma-associated herpesvirus infection	PLCG2,TLR3,ITPR1,CALM1,TP53,HLA-G,GSK3B,MAPK12,BID,TRAF2,MAPK8,CREBBP,AKT1,CALM2,MAPK11,PIK3CA,PTGS2,NFATC3,PIK3R1,LYN,FGF2,CXCL2,BAX,MAPK9,CTNNB1,CXCL3,CCND1,NFATC1,PIK3R5,RCAN1,RAC1,TCF7L2,EP300,ITPR2,NFKBIA,CASP9,MAPK10,IL6ST,PLCG1,PPP3R2,JAK1,PIK3CG,RB1,MAP2K1,CDK4,MAP2K6,HLA-E,SYK,SRC,TRAF3,PPP3CC,PIK3CB,CDK6,HCK,NFATC4,LEF1,PIK3CD,HLA-F,JAK2,STAT3,CD86,HLA-A,PIK3R2,STAT1,IL6,CCR4,CALML3,MICA,CALM3
hsa04666	5.590182478734568e-10	Fc gamma R-mediated phagocytosis	PLCG2,SPHK2,FCGR2A,VAV1,PLD1,LAT,ARPC5L,AKT1,PIK3CA,PIK3R1,PLA2G4A,PAK1,LYN,GAB2,VAV2,MARCKSL1,FCGR3A,FCGR1A,RAC1,PLD2,PRKCB,PIP5K1B,ASAP1,VAV3,PLCG1,MAP2K1,SCIN,RPS6KB1,SYK,PIK3CB,HCK,PIK3CD,RAC2,INPPL1,FCGR2B,WAS,PTPRC,PIK3R2,AMPH,INPP5D,DOCK1,ARPC1A
hsa04020	7.762204053764533e-10	Calcium signaling pathway	CACNA1F,MCOLN3,LHCGR,EGFR,VEGFC,CHRM3,MYLK3,CACNA1G,ATP2B4,VEGFB,EGF,F2R,FGF4,MET,ITPR1,CALM1,CACNA1H,TNNC1,PDGFA,CALM2,FLT4,RET,PDGFRA,ITPR2,ERBB4,DRD5,AGTR1,CAMK2A,ITPKA,PPP3CC,FGF19,ERBB3,CALML3,GRIN2C,GRIN2A,MYLK,FGF2,CAMK2B,NGF,PRKACG,EDNRB,MCOLN1,DRD1,FLT1,PLCG1,VDAC2,NTRK2,PTK2B,CAMK1,CXCR4,NTRK1,CCKAR,PLCG2,MYLK4,SPHK2,ADCY1,FGFR1,CCKBR,CAMK4,PDGFC,BDKRB1,PRKCB,PLCB4,CHRM5,VDAC1,GRIN1,RYR1,NTRK3,PPP3R2,KDR,ADRB3,BDKRB2,PRKACA,HGF,PRKACB,MST1R,ERBB2,CALM3
hsa04510	1.4278599602662152e-09	Focal adhesion	MYLK4,VAV1,CCND3,GSK3B,MYLK,PDGFA,MAPK8,AKT1,FYN,PIK3CA,EGFR,PGF,PIK3R1,PAK1,MAPK9,ITGB7,FLT4,VAV2,CTNNB1,CCND1,BCAR1,VEGFC,PDGFC,MYLK3,PDGFRA,RAC1,RAPGEF1,PRKCB,SOS1,PIP5K1B,ITGA2,VAV3,VEGFB,MAPK10,FLT1,ITGAV,PPP1CB,EGF,TNN,KDR,MAP2K1,PPP1CA,MYL5,FN1,SRC,SHC2,TLN2,PIK3CB,SHC1,ITGA4,SOS2,PIK3CD,ITGA2B,ITGB3,IGF1,RAC2,PAK4,MET,CCND2,HGF,RAC3,IGF1R,ERBB2,FLNA,SHC4,RELN,ITGB6,PIK3R2,BCL2,DOCK1
hsa05223	1.9300182511573967e-09	Non-small cell lung cancer	PLCG2,TP53,FOXO3,AKT1,TGFA,PIK3CA,EGFR,PIK3R1,BAX,CCND1,ALK,RET,STK4,PRKCB,SOS1,STAT5A,CASP9,JAK3,PLCG1,EGF,RB1,MAP2K1,CDK4,POLK,CDK6,PIK3CB,SOS2,PIK3CD,GADD45B,MET,STAT3,HGF,STAT5B,ERBB2,PIK3R2
hsa04625	2.012123523993842e-09	C-type lectin receptor signaling pathway	PLCG2,ITPR1,CALM1,MAPK12,CCL17,MAPK8,AKT1,CALM2,MAPK11,PIK3CA,PYCARD,NFATC3,PTGS2,PIK3R1,PAK1,CBLB,MAPK9,NFATC1,NLRP3,PTPN11,BCL10,ITPR2,CLEC4M,CASP1,NFKBIA,BCL3,MAPK10,PPP3R2,SYK,SRC,PPP3CC,PIK3CB,NFATC4,MALT1,PIK3CD,CLEC6A,IL2,PIK3R2,STAT1,IL6,CALML3,RRAS,FCER1G,CALM3
hsa04658	2.553576643629864e-09	Th1 and Th2 cell differentiation	CD247,MAPK12,LAT,MAPK8,RBPJ,MAPK11,NFATC3,IL2RG,CD3D,HLA-DRB5,MAPK9,DLL4,CD3E,HLA-DRA,NFATC1,PRKCQ,IL12RB2,IL2RA,NFKBIA,IL4,STAT5A,JAK3,NOTCH1,MAPK10,MAF,PLCG1,IL2RB,PPP3R2,JAK1,CD3G,IL4R,ZAP70,PPP3CC,LCK,JAK2,HLA-DQB1,STAT5B,DLL1,IL2,STAT1
hsa01522	3.2738357690740022e-09	Endocrine resistance	ADCY6,TP53,MAPK12,MAPK8,ADCY1,AKT1,MAPK11,PIK3CA,EGFR,PIK3R1,MAPK9,BAX,DLL4,CCND1,PRKACG,CDKN1B,HBEGF,SOS1,NOTCH1,MAPK10,NCOA3,ESR1,RB1,MAP2K1,CDK4,RPS6KB1,SRC,SHC2,PIK3CB,SHC1,SOS2,PIK3CD,IGF1,PRKACA,PRKACB,IGF1R,ERBB2,SHC4,DLL1,PIK3R2,BCL2
hsa04360	4.1359721002322376e-09	Axon guidance	PLCG2,FES,ABLIM1,SSH2,EFNA4,CXCL12,GSK3B,SEMA3A,FYN,EFNB2,EPHB2,SRGAP3,NFATC3,EPHA7,PIK3CA,SEMA5A,PIK3R1,PAK1,WNT5A,EFNB1,PLXNC1,CAMK2B,EPHB3,EPHA4,BMPR1B,PLXNB1,EPHB4,EPHB6,PTPN11,RAC1,EPHA2,TRPC4,NCK2,EPHA1,NCK1,EPHB1,EFNA2,PLCG1,ROBO1,PPP3R2,CAMK2A,MYL5,GNAI2,SRC,PPP3CC,PIK3CB,PLXNB3,NFATC4,SEMA4A,BMPR2,PIK3CD,CXCR4,SEMA4D,PAK4,RAC2,EPHA3,MET,NTN1,RAC3,CDK5,ABL1,PIK3R2,RRAS
hsa04810	4.929256644924391e-09	Regulation of actin cytoskeleton	MYLK4,SSH2,CXCL12,RDX,EZR,VAV1,MYLK,PDGFA,ARPC5L,ITGAM,PIK3CA,EGFR,PIK3R1,PAK1,FGFR1,MYH9,ITGB7,FGF2,IQGAP1,VAV2,BCAR1,APC,ITGAX,ABI2,MYH14,CHRM3,MYLK3,PDGFC,NCKAP1,PDGFRA,RAC1,BDKRB1,PIKFYVE,SOS1,PIP5K1B,ITGA2,LPAR1,VAV3,CHRM5,MSN,ITGAV,PPP1CB,EGF,MAP2K1,ITGAL,PPP1CA,FN1,BDKRB2,SRC,SCIN,MYL5,F2R,PIK3CB,CXCR4,ITGA4,FGF19,PIK3CD,ITGA2B,KNG1,ITGB3,SOS2,FGF4,RAC2,PAK4,RAC3,ITGB6,PIK3R2,INSRR,ITGB2,DOCK1,RRAS,ARPC1A
hsa04520	5.392066101220581e-09	Adherens junction	CSNK2A1,CREBBP,PTPRM,FYN,CSNK2B,EGFR,NECTIN1,FER,FGFR1,NLK,PTPRJ,IQGAP1,CTNNB1,PTPRB,PTPN1,NECTIN4,RAC1,TCF7L2,EP300,NECTIN3,SMAD3,AFDN,PTPN6,SRC,LEF1,RAC2,MET,YES1,RAC3,IGF1R,ERBB2,WAS,INSR,NECTIN2
hsa04914	5.659099355135925e-09	Progesterone-mediated oocyte maturation	HSP90AB1,ADCY6,FZR1,MAPK12,BUB1,MAPK8,ADCY1,AKT1,MAPK11,PIK3CA,CDC16,PIK3R1,MAPK9,PKMYT1,CDC25C,ANAPC4,PRKACG,RPS6KA3,MAPK10,SPDYA,RPS6KA2,MAP2K1,CCNA2,GNAI2,PIK3CB,CDK2,PIK3CD,IGF1,PLK1,CDC26,PRKACA,STK10,SPDYC,PRKACB,IGF1R,ANAPC2,ANAPC11,PIK3R2,RPS6KA1,CDK1
hsa04068	7.049697884670394e-09	FoxO signaling pathway	FOXO3,MAPK12,MAPK8,CREBBP,AKT1,MAPK11,PIK3CA,EGFR,PIK3R1,MAPK9,NLK,CCND1,ATM,SLC2A4,HOMER1,STK4,SIRT1,CDKN1B,EP300,SGK1,SOS1,SMAD3,TGFB2,IL7R,MAPK10,FOXO4,EGF,MAP2K1,AGAP2,SGK2,PIK3CB,CDK2,SOS2,PIK3CD,IGF1,PLK1,RAG1,GADD45B,FASLG,FOXO1,CSNK1E,CCND2,STAT3,RBL2,IGF1R,SGK3,INSR,PIK3R2,IL6,BNIP3
hsa05169	7.681632967904387e-09	Epstein-Barr virus infection	PLCG2,CD247,TP53,HLA-G,CCND3,MAPK12,BID,OAS2,MAPK8,CXCL10,RBPJ,AKT1,MAPK11,PIK3CA,NEDD4,CD3D,PIK3R1,HLA-DRB5,LYN,MAPK9,BAX,CCND1,CD3E,TLR2,HLA-DRA,FCER2,CD40,CCNE1,RAC1,CDKN1B,BCL2,NFKBIA,BTK,JAK3,CASP9,BLNK,MYD88,MAPK10,CD58,JAK1,CD3G,MAP2K6,RB1,CCNA2,ITGAL,CDK4,HLA-E,CD19,SYK,POLK,TRAF3,CDK6,PIK3CB,CDK2,PIK3CD,HLA-F,GADD45B,CCND2,STAT3,HLA-DQB1,HLA-A,IRAK1,MAP2K3,PIK3R2,STAT1,IL6,TRAF2,IRAK4
hsa04110	8.64441832606393e-09	Cell cycle	E2F5,FZR1,CDK1,TP53,CCND3,GSK3B,YWHAQ,BUB1,BUB3,CREBBP,CDC16,PKMYT1,CCND1,ATM,CDC14B,YWHAH,CDC25C,ANAPC4,E2F4,CCNE1,YWHAB,CDKN1B,EP300,SMAD3,TGFB2,WEE2,PTTG2,BUB1B,TFDP2,RB1,CCNA2,CDK4,CDC20,CDK6,CDK2,RBL1,PLK1,GADD45B,CDC26,CCND2,CDK7,RBL2,ANAPC2,ANAPC11,YWHAG,ABL1,CHEK1,SFN,CDC7
hsa05152	8.69199864803508e-09	Tuberculosis	SPHK2,FCGR2A,CALM1,MAPK12,BID,MAPK8,RAB5A,CREBBP,AKT1,ITGAM,CALM2,MAPK11,IL10RA,HLA-DRB5,EEA1,MAPK9,BAX,TLR2,CAMK2B,HLA-DRA,ITGAX,FCGR3A,FCGR1A,BCL10,EP300,CLEC4M,BCL2,TLR9,TGFB2,FCER1G,CASP9,CALM3,MYD88,MAPK10,TLR1,CD74,LAMP1,PPP3R2,JAK1,ATP6V0A2,CAMK2A,CTSS,TLR4,SRC,SYK,TLR6,PPP3CC,MALT1,IL1A,TIRAP,FCGR2C,JAK2,HLA-DQB1,CAMP,CORO1A,IRAK1,STAT1,ITGB2,IL6,CALML3,FCGR2B,IRAK4
hsa04935	9.3808521354405e-09	Growth hormone synthesis, secretion and action	PLCG2,ITPR1,ADCY6,CACNA1F,GSK3B,MAPK12,MAPK8,ADCY1,CREBBP,AKT1,MAPK11,PIK3CA,PIK3R1,MAPK9,BCAR1,GHSR,SOCS2,PRKACG,ITPR2,EP300,PRKCB,SOS1,PLCB4,STAT5A,SOCS3,MAPK10,PLCG1,MAP2K6,MAP2K1,GNAI2,GHR,SHC2,IGFBP3,PIK3CB,SHC1,SOS2,PIK3CD,IGF1,PRKACA,JAK2,STAT3,PRKACB,STAT5B,MAP2K3,SHC4,PIK3R2,STAT1
hsa04659	1.4517590717987148e-08	Th17 cell differentiation	HSP90AB1,CD247,MAPK12,LAT,MAPK8,MAPK11,RUNX1,NFATC3,IL2RG,CD3D,HLA-DRB5,MAPK9,CD3E,HLA-DRA,NFATC1,IL21,PRKCQ,IL2RA,NFKBIA,IL4,SMAD3,STAT5A,JAK3,MAPK10,IL6ST,PLCG1,IL2RB,PPP3R2,JAK1,CD3G,IL4R,IL6R,ZAP70,PPP3CC,LCK,JAK2,STAT3,HLA-DQB1,STAT5B,IL2,STAT1,IL6,IL1R1
hsa04024	3.8651309802554455e-08	cAMP signaling pathway	GRIN2C,CALM1,VAV1,ADCY6,CACNA1F,PLD1,GRIN2A,LHCGR,MAPK8,ADCY1,GLI1,AKT1,CALM2,CREBBP,PIK3CA,GABBR1,CFTR,PIK3R1,PAK1,MAPK9,VAV2,GHSR,CAMK2B,NFATC1,CAMK4,LIPE,PRKACG,GRIN2B,RAC1,EP300,PLD2,NFKBIA,RAPGEF4,ATP2B4,AFDN,DRD5,VAV3,GRIN1,MAPK10,DRD1,EDN1,TSHR,PPP1CB,BDNF,GLI3,MAP2K1,CAMK2A,PPP1CA,GRIA1,GNAI2,F2R,PIK3CB,PIK3CD,GABBR2,ATP1A4,RAC2,PRKACA,PRKACB,RAC3,HCN4,NPPA,PPP1R1B,PIK3R2,ADORA1,CALML3,RRAS,CALM3
hsa04114	4.0550342404635936e-08	Oocyte meiosis	ITPR1,CALM1,ADCY6,MAPK12,YWHAQ,BUB1,ADCY1,CALM2,MAPK11,RPS6KA1,CDC16,PKMYT1,CAMK2B,YWHAH,CDC25C,ANAPC4,PRKACG,CCNE1,YWHAB,ITPR2,RPS6KA3,PTTG2,SPDYA,PPP3R2,PPP1CB,RPS6KA2,MAP2K1,CAMK2A,PPP1CA,CDC20,PPP3CC,CDK2,IGF1,PLK1,CDC26,SLK,PRKACA,SPDYC,PRKACB,IGF1R,ANAPC2,ANAPC11,YWHAG,CALML3,CDK1,CALM3
hsa04064	4.192103709860015e-08	NF-kappa B signaling pathway	PLCG2,CXCL12,LAT,TNFRSF11A,CCL21,CSNK2A1,CCL19,PTGS2,CSNK2B,LYN,CXCL2,CXCL3,ATM,PRKCQ,CD40,BCL10,PRKCB,NFKBIA,BTK,BLNK,MYD88,TICAM2,PLCG1,CARD11,TLR4,SYK,ZAP70,TRAF3,MALT1,TIRAP,LCK,GADD45B,TRIM25,EDAR,IRAK1,CCL13,BCL2,LY96,TRAF2,IL1R1,IRAK4
hsa04514	4.478120178521798e-08	Cell adhesion molecules	CD2,CD6,SELE,SDC2,HLA-G,CNTNAP1,NFASC,PTPRM,MAG,ITGAM,HLA-DRB5,NECTIN1,ITGB7,MADCAM1,NRCAM,HLA-DRA,ALCAM,SDC3,CD40,TIGIT,ICOSLG,NECTIN3,CD28,PVR,ITGAV,CDH2,NLGN1,CD58,CD8A,PDCD1LG2,CD80,ICAM3,PDCD1,ITGAL,ICOS,HLA-E,NRXN1,CD226,MPZL1,ITGA4,HLA-F,HLA-DQB1,CD22,CLDN22,CD86,CD274,HLA-A,PTPRC,ITGB2,NECTIN2,CTLA4
hsa05212	4.6411361179792805e-08	Pancreatic cancer	TP53,PLD1,MAPK8,TGFA,AKT1,PIK3CA,EGFR,PIK3R1,MAPK9,BAX,CCND1,RAC1,PLD2,SMAD3,TGFB2,CASP9,MAPK10,JAK1,EGF,RB1,MAP2K1,CDK4,RPS6KB1,POLK,CDK6,PIK3CB,PIK3CD,GADD45B,RAC2,STAT3,RAC3,ERBB2,PIK3R2,STAT1
hsa05206	7.162434601709345e-08	MicroRNAs in cancer	PLCG2,EFNA4,TP53,RDX,EZR,PDGFA,CREBBP,RPS6KA5,PTGS2,PIK3CA,EGFR,PIK3R1,SIRT1,SPRY2,CCND1,ATM,APC,CDC25C,STMN1,CCNE1,PDGFRA,CDKN1B,HMGA2,PRKCB,EP300,SOS1,PDCD4,SLC7A1,TGFB2,NOTCH1,EFNA2,PLCG1,TNN,MAP2K1,DDIT4,CDK6,PIK3CB,SHC1,FOXP1,MCL1,SOS2,ITGB3,PIK3CD,BMPR2,PAK4,MET,CCND2,TPM1,STAT3,ERBB3,ERBB2,SHC4,ABL1,PIK3R2,BCL2,WNT3
hsa05417	7.244240710640468e-08	Lipid and atherosclerosis	HSP90AB1,ITPR1,CALM1,TP53,VAV1,GSK3B,MAPK12,BID,SELE,TRAF2,MAPK8,AKT1,CALM2,MAPK11,PIK3CA,PYCARD,NFATC3,PIK3R1,LYN,MAPK9,CXCL2,BAX,CXCL3,VAV2,TLR2,CAMK2B,AGER,PPARG,NFATC1,NLRP3,CD40,RAC1,BCL2,CASP1,NFKBIA,PLCB4,CASP9,VAV3,CALM3,MYD88,MAPK10,TICAM2,PLCG1,PPP3R2,CD36,POU2F1,MAP2K6,CAMK2A,TLR4,SRC,POU2F2,TLR6,TRAF3,PPP3CC,PIK3CB,FASLG,PIK3CD,TIRAP,MAP3K5,ERN1,JAK2,STAT3,MAP2K3,IRAK1,PIK3R2,IL6,LY96,CALML3,IRAK4
hsa05224	8.10113079367145e-08	Breast cancer	FZD7,TP53,GSK3B,FRAT1,AKT1,PIK3CA,EGFR,PIK3R1,CSNK1A1L,WNT5A,FGFR1,FGF2,FLT4,CTNNB1,DLL4,CCND1,BAX,APC,TCF7L2,SOS1,NOTCH1,NCOA3,ESR1,EGF,KIT,FZD6,RB1,MAP2K1,CDK4,RPS6KB1,POLK,SHC2,CDK6,PIK3CB,SHC1,WNT7B,FGF19,PIK3CD,IGF1,SOS2,LEF1,GADD45B,FGF4,DVL3,IGF1R,ERBB2,SHC4,DLL1,FRAT2,PIK3R2,WNT3,WNT7A
hsa05163	8.556089593136922e-08	Human cytomegalovirus infection	ITPR1,CXCL12,CALM1,ADCY6,HLA-G,CX3CL1,GSK3B,TP53,MAPK12,BID,TRAF2,ADCY1,AKT1,CALM2,MAPK11,PIK3CA,PTGS2,NFATC3,IL10RA,PIK3R1,EIF4EBP1,EGFR,BAX,CTNNB1,BCAR1,CCND1,NFATC1,PRKACG,PDGFRA,RAC1,ITPR2,PRKCB,NFKBIA,SOS1,PLCB4,CASP9,ITGAV,PPP3R2,JAK1,MAP2K6,RB1,MAP2K1,CDK4,IL6R,HLA-E,GNAI2,SRC,RPS6KB1,PTK2B,CDK6,PPP3CC,PIK3CB,NFATC4,CXCR4,SOS2,PIK3CD,ITGB3,FASLG,HLA-F,RAC2,PRKACA,STAT3,PRKACB,CGAS,RAC3,HLA-A,PIK3R2,IL6,CALML3,IL1R1,CALM3
hsa04933	9.90994189390158e-08	AGE-RAGE signaling pathway in diabetic complications	PLCG2,SELE,MAPK12,MAPK8,AKT1,MAPK11,PIK3CA,PIK3R1,MAPK9,BAX,CCND1,AGER,NFATC1,VEGFC,NOX4,RAC1,CDKN1B,PRKCB,BCL2,PLCB4,SMAD3,TGFB2,STAT5A,AGTR1,VEGFB,MAPK10,EDN1,PLCG1,CDK4,FN1,PIK3CB,IL1A,PIK3CD,FOXO1,JAK2,STAT3,STAT5B,PIK3R2,STAT1,IL6
hsa05161	1.1730712834440794e-07	Hepatitis B	TLR3,TP53,MAPK12,YWHAQ,BID,MAPK8,CREBBP,AKT1,MAPK11,PIK3CA,NFATC3,PIK3R1,MAPK9,BAX,TLR2,NFATC1,CCNE1,YWHAB,EP300,PRKCB,BCL2,NFKBIA,SOS1,SMAD3,TGFB2,STAT5A,JAK3,CASP9,MYD88,MAPK10,TICAM2,JAK1,MAP2K6,RB1,CCNA2,MAP2K1,PTK2B,TLR4,SRC,TRAF3,NFATC4,PIK3CB,CDK2,SOS2,TIRAP,PIK3CD,FASLG,JAK2,STAT3,STAT5B,MAP2K3,IRAK1,PIK3R2,STAT1,IL6,IRAK4
hsa04072	1.2610894586971196e-07	Phospholipase D signaling pathway	PLCG2,SPHK2,ADCY6,PLD1,PDGFA,ADCY1,AKT1,FYN,PIK3CA,EGFR,PIK3R1,PLA2G4A,GAB2,GAB1,DNM1,PDGFC,DGKD,PIK3R5,PTPN11,PDGFRA,PLD2,SOS1,RAPGEF4,PLCB4,PIP5K1B,CXCR1,LPAR1,AGTR1,PLCG1,EGF,DGKA,KIT,DGKQ,PIK3CG,MAP2K1,PTK2B,SYK,SHC2,F2R,PIK3CB,SHC1,SOS2,PIK3CD,KITLG,SHC4,INSR,PIK3R2,RRAS,FCER1G,AGPAT1
hsa04720	1.8626073946663284e-07	Long-term potentiation	ITPR1,GRIN2C,CALM1,GRIN2A,ADCY1,CREBBP,CALM2,RPS6KA1,CAMK2B,CAMK4,PRKACG,GRIN2B,ITPR2,EP300,PRKCB,PLCB4,RPS6KA3,GRIN1,PPP3R2,PPP1CB,RPS6KA2,MAP2K1,CAMK2A,PPP1CA,GRIA1,PPP3CC,PRKACA,PRKACB,CALML3,CALM3
hsa04620	1.8875746030978295e-07	Toll-like receptor signaling pathway	TLR3,MAPK12,MAPK8,CXCL10,AKT1,MAPK11,PIK3CA,PIK3R1,MAPK9,TLR2,CXCL11,CD40,RAC1,NFKBIA,TLR9,TLR7,CTSK,MAPK10,MYD88,TLR1,TICAM2,CD80,MAP2K6,MAP2K1,TLR4,TLR6,TRAF3,PIK3CB,TLR8,TIRAP,PIK3CD,TLR5,CD86,MAP2K3,IRAK1,PIK3R2,STAT1,IL6,LY96,IRAK4
hsa04672	2.1883950892045965e-07	Intestinal immune network for IgA production	CXCL12,HLA-DRB5,ITGB7,MADCAM1,HLA-DRA,CD40,ICOSLG,PIGR,IL4,CCL28,IL15RA,CD80,ICOS,CXCR4,ITGA4,CCL25,TNFRSF13B,HLA-DQB1,CD86,IL2,IL6,IL15,CD28
hsa04912	2.994948399628412e-07	GnRH signaling pathway	ITPR1,CALM1,ADCY6,CACNA1F,GNRH1,PLD1,MAPK12,MAPK8,ADCY1,CALM2,MAPK11,EGFR,PLA2G4A,MAPK9,CAMK2B,PRKACG,ITPR2,PLD2,PRKCB,SOS1,HBEGF,PLCB4,MAPK10,MAP2K6,MAP2K1,CAMK2A,PTK2B,SRC,MAP3K3,SOS2,MAP3K4,PRKACA,PRKACB,MAP2K3,CALML3,CALM3
hsa05215	3.876508249857099e-07	Prostate cancer	HSP90AB1,TP53,GSK3B,PDGFA,CREBBP,AKT1,TGFA,PIK3CA,EGFR,PIK3R1,FGFR1,CTNNB1,PLAT,CCND1,PDGFC,CCNE1,PDGFRA,TCF7L2,CDKN1B,EP300,NFKBIA,SOS1,CASP9,EGF,RB1,MAP2K1,PIK3CB,CDK2,SOS2,PIK3CD,IGF1,LEF1,FOXO1,IGF1R,ERBB2,PIK3R2,INSRR,BCL2
hsa05220	6.290827328228431e-07	Chronic myeloid leukemia	TP53,AKT1,PIK3CA,RUNX1,PIK3R1,GAB2,BAX,CCND1,BCR,PTPN11,CDKN1B,NFKBIA,SOS1,SMAD3,TGFB2,STAT5A,RB1,MAP2K1,CDK4,POLK,SHC2,CDK6,PIK3CB,SHC1,SOS2,PIK3CD,CBL,GADD45B,STAT5B,SHC4,ABL1,PIK3R2
hsa05210	7.05665356235948e-07	Colorectal cancer	BBC3,TP53,GSK3B,MAPK8,AKT1,TGFA,PIK3CA,EGFR,PIK3R1,MAPK9,PMAIP1,BAX,CTNNB1,CCND1,APC,RAC1,TCF7L2,SOS1,SMAD3,TGFB2,CASP9,MAPK10,EGF,MAP2K1,POLK,RPS6KB1,PIK3CB,SOS2,PIK3CD,LEF1,GADD45B,RAC2,RAC3,PIK3R2,BCL2
hsa05226	7.377730472479451e-07	Gastric cancer	FZD7,TP53,GSK3B,FRAT1,AKT1,PIK3CA,EGFR,PIK3R1,CSNK1A1L,WNT5A,FGF2,BAX,CTNNB1,CCND1,GAB1,APC,CCNE1,TCF7L2,CDKN1B,SOS1,JUP,SMAD3,TGFB2,EGF,FZD6,RB1,MAP2K1,POLK,RPS6KB1,SHC2,PIK3CB,SHC1,CDK2,WNT7B,FGF19,PIK3CD,SOS2,LEF1,GADD45B,FGF4,MET,DVL3,HGF,ERBB2,SHC4,FRAT2,PIK3R2,BCL2,WNT3,WNT7A
hsa05170	7.46685271230249e-07	Human immunodeficiency virus 1 infection	PLCG2,ITPR1,CALM1,CD247,HLA-G,MAPK12,BID,TRAF2,MAPK8,AKT1,CALM2,MAPK11,PIK3CA,NFATC3,CD3D,PIK3R1,PAK1,MAPK9,BAX,ATM,CD3E,TLR2,NFATC1,CDC25C,RAC1,ITPR2,PRKCB,NFKBIA,CASP9,CALM3,WEE2,MYD88,MAPK10,PLCG1,PPP3R2,CD3G,MAP2K6,MAP2K1,RPS6KB1,HLA-E,TLR4,GNAI2,PTK2B,SAMHD1,PPP3CC,PIK3CB,NFATC4,CXCR4,FASLG,PIK3CD,HLA-F,RAC2,PAK4,CGAS,RAC3,HLA-A,IRAK1,MAP2K3,AP1M1,PIK3R2,BCL2,CALML3,CHEK1,CDK1,IRAK4
hsa05231	1.0870482945341102e-06	Choline metabolism in cancer	PLD1,PDGFA,MAPK8,AKT1,PIK3CA,EGFR,PIK3R1,PLA2G4A,EIF4EBP1,MAPK9,PDGFC,DGKD,PDGFRA,RAC1,SLC22A3,PLD2,PRKCB,SLC44A2,SOS1,PIP5K1B,MAPK10,PLCG1,EGF,DGKA,DGKQ,MAP2K1,RPS6KB1,PIK3CB,SOS2,PIK3CD,SLC22A2,RAC2,RAC3,WAS,GPCPD1,PIK3R2
hsa04910	1.452944716172354e-06	Insulin signaling pathway	CALM1,GSK3B,EIF4E1B,MAPK8,ACACB,AKT1,CALM2,PIK3CA,PIK3R1,EIF4EBP1,CBLB,MAPK9,PYGL,SLC2A4,SOCS2,GYS1,LIPE,PTPN1,PRKACG,RAPGEF1,SOS1,SOCS3,MAPK10,PPP1CB,SH2B2,MAP2K1,PRKAR2A,PPP1CA,RPS6KB1,SHC2,PIK3CB,SHC1,SOS2,PIK3CD,FOXO1,CBL,INPPL1,PRKACA,FBP2,PPP1R3F,PRKACB,SHC4,INSR,PIK3R2,TRIP10,CALML3,CALM3
hsa05340	2.061362256694369e-06	Primary immunodeficiency	LCK,UNG,CD3E,CD8A,TNFRSF13B,CD40,ICOS,BTK,CD19,PTPRC,ZAP70,JAK3,AIRE,IL2RG,CD3D,BLNK,IL7R,RAG1
hsa04550	2.9249661468944462e-06	Signaling pathways regulating pluripotency of stem cells	NODAL,SOX2,FZD7,NANOG,ACVR1B,GSK3B,MAPK12,AKT1,POU5F1,MAPK11,PIK3CA,PIK3R1,FGFR1,JARID2,WNT5A,FGF2,CTNNB1,ID2,BMPR1B,APC,ACVR1,SMAD3,JAK3,IL6ST,BMP4,JAK1,FZD6,WNT7A,MAP2K1,BMPR1A,INHBE,ACVR2A,PIK3CB,BMPR2,WNT7B,PIK3CD,IGF1,JAK2,DVL3,STAT3,IGF1R,PIK3R2,HESX1,WNT3,INHBB,ACVR1C
hsa04370	2.9489139969285385e-06	VEGF signaling pathway	PLCG2,SPHK2,MAPK12,AKT1,MAPK11,PIK3CA,PTGS2,PIK3R1,PLA2G4A,RAC1,PRKCB,SH2D2A,CASP9,PLCG1,PPP3R2,KDR,MAP2K1,SRC,SHC2,PPP3CC,PIK3CB,PIK3CD,RAC2,RAC3,PIK3R2
hsa05218	3.1276125890269146e-06	Melanoma	TP53,PDGFA,AKT1,EGFR,PIK3CA,PIK3R1,FGFR1,FGF2,BAX,CCND1,PDGFC,PDGFRA,EGF,RB1,MAP2K1,CDK4,POLK,CDK6,PIK3CB,FGF19,IGF1,PIK3CD,GADD45B,FGF4,MET,HGF,IGF1R,PIK3R2,MITF
hsa05221	3.7631858870941574e-06	Acute myeloid leukemia	AKT1,ITGAM,RUNX1,PIK3CA,PIK3R1,EIF4EBP1,CCND1,CEBPA,RUNX1T1,FCGR1A,TCF7L2,SOS1,JUP,STAT5A,FLT3,CSF1R,KIT,SPI1,MAP2K1,CCNA2,RPS6KB1,PIK3CB,SOS2,PIK3CD,LEF1,STAT3,STAT5B,PIK3R2
hsa05416	4.37295133961108e-06	Viral myocarditis	ABL2,HLA-G,DAG1,BID,FYN,HLA-DRB5,CCND1,HLA-DRA,CD40,RAC1,CD28,CASP9,CD80,ITGAL,HLA-E,HLA-F,RAC2,CXADR,HLA-DQB1,CD86,RAC3,HLA-A,ABL1,ITGB2,CD55
hsa04066	5.34055932197399e-06	HIF-1 signaling pathway	PLCG2,EIF4E1B,CREBBP,AKT1,ANGPT4,PIK3CA,EGFR,PIK3R1,EIF4EBP1,TEK,CAMK2B,CDKN1B,EP300,PRKCB,BCL2,FLT1,EDN1,PLCG1,EGF,MAP2K1,CAMK2A,IL6R,RPS6KB1,TLR4,PFKP,PIK3CB,PIK3CD,IGF1,PFKM,EPO,PFKL,STAT3,IGF1R,ERBB2,NPPA,INSR,PIK3R2,IL6,ALDOB
hsa04611	5.70883956135189e-06	Platelet activation	PLCG2,MYLK4,FCGR2A,ITPR1,ADCY6,GP6,MAPK12,MYLK,ADCY1,AKT1,FYN,MAPK11,PIK3CA,PIK3R1,PLA2G4A,LYN,MYLK3,PRKACG,PIK3R5,ITPR2,BTK,PLCB4,FGG,ITGA2,PPP1CB,PIK3CG,PPP1CA,GNAI2,SRC,SYK,F2R,TLN2,PIK3CB,FGB,PIK3CD,ITGA2B,ITGB3,PRKACA,PRKACB,PIK3R2,LCP2,FCER1G
hsa04070	7.645440038236547e-06	Phosphatidylinositol signaling system	PLCG2,ITPR1,PI4KA,CALM1,CALM2,PIK3CA,INPP4B,PIK3R1,IMPA1,CDS2,DGKD,ITPR2,PRKCB,PIKFYVE,PIP5K1B,PLCB4,MTMR1,PIP4P2,IPPK,MTMR8,PLCG1,DGKA,DGKQ,ITPKA,PIK3CB,PIK3CD,MTMR7,INPPL1,INPP1,IMPA2,MTMR14,PIK3R2,INPP5D,CALML3,CALM3
hsa05131	7.810367395428724e-06	Shigellosis	PLCG2,ARPC1A,ITPR1,TP53,FOXO3,GSK3B,MAPK12,SEPT6,MAPK8,ARPC5L,HIST3H3,AKT1,RRAGC,RPS6KA5,PIK3CA,PYCARD,MAPK11,EGFR,PIK3R1,MAPK9,BAX,BCAR1,HIST2H3A,ATM,BNIP3,NLRP3,SEPT2,PRKCQ,BCL10,RAC1,ITPR2,CASP1,NFKBIA,PLCB4,VDAC1,MYD88,MAPK10,FNBP1,GSK3A,PLCG1,CTTN,FOXO4,U2AF1,SEPT11,NLRC4,RPS6KB1,MYL5,TLR4,SRC,TLN2,PIK3CB,MALT1,SEPT12,PIK3CD,FOXO1,HCLS1,TLR5,ELMO2,CGAS,WIPI2,SEPT9,PIK3R2,RRAGB,BCL2,TRAF2,DOCK1,IL1R1,ELMO1
hsa05418	9.051586698143735e-06	Fluid shear stress and atherosclerosis	HSP90AB1,CALM1,SELE,TP53,SDC2,MAPK12,PDGFA,MAPK8,TRPV4,AKT1,CALM2,MAPK11,PIK3CA,PIK3R1,MAPK9,CTNNB1,PLAT,BMPR1B,RAC1,ACVR1,SUMO1,MAPK10,ITGAV,EDN1,BMP4,SUMO2,KDR,MAP2K6,BMPR1A,ACVR2A,SRC,PIK3CB,BMPR2,IL1A,ITGB3,PIK3CD,ITGA2B,MAP3K5,RAC2,RAC3,PIK3R2,BCL2,CALML3,IL1R1,CALM3
hsa05100	9.412846443202727e-06	Bacterial invasion of epithelial cells	ARHGAP10,SEPT6,ARPC5L,PIK3CA,PIK3R1,CTNNB1,BCAR1,GAB1,DNM1,SEPT2,RAC1,CTTN,SEPT11,FN1,SRC,SHC2,PIK3CB,SHC1,SEPT12,PIK3CD,CBL,HCLS1,MET,ELMO2,SHC4,SEPT9,PIK3R2,DOCK1,ARPC1A,ELMO1
hsa05203	1.795545729557777e-05	Viral carcinogenesis	TP53,HLA-G,CCND3,YWHAQ,CREBBP,RBPJ,HIST1H2BC,PIK3CA,PIK3R1,LYN,PMAIP1,BAX,CCND1,YWHAH,PRKACG,CCNE1,YWHAB,RAC1,CDKN1B,EP300,HDAC8,NFKBIA,STAT5A,JAK3,IL6ST,JAK1,RB1,CCNA2,CDK4,SCIN,HLA-E,SYK,SRC,CDC20,TRAF3,CDK6,PIK3CB,CDK2,RBL1,PIK3CD,HLA-F,PRKACA,GTF2H3,CCND2,STAT3,PRKACB,RBL2,STAT5B,HLA-A,YWHAG,PIK3R2,CCR4,TRAF2,CHEK1,CDK1
hsa05213	2.2526315607509854e-05	Endometrial cancer	TP53,FOXO3,GSK3B,AKT1,PIK3CA,EGFR,PIK3R1,BAX,CTNNB1,CCND1,APC,TCF7L2,SOS1,CASP9,EGF,MAP2K1,POLK,PIK3CB,SOS2,PIK3CD,LEF1,GADD45B,ERBB2,PIK3R2
hsa05140	2.6126593322683238e-05	Leishmaniasis	FCGR2A,MAPK12,ITGAM,PTGS2,MAPK11,HLA-DRB5,TLR2,HLA-DRA,MARCKSL1,FCGR3A,FCGR1A,PRKCB,NFKBIA,IL4,TGFB2,MYD88,JAK1,PTPN6,TLR4,IL1A,ITGA4,FCGR2C,JAK2,HLA-DQB1,IRAK1,STAT1,ITGB2,IRAK4
hsa04310	2.758388132499596e-05	Wnt signaling pathway	FZD7,PSEN1,TP53,CCND3,GSK3B,FRAT1,MAPK8,CREBBP,CSNK2A1,CSNK2B,LGR4,NFATC3,ROR1,CSNK1A1L,MAPK9,WNT5A,NLK,CTNNB1,CCND1,CAMK2B,NFATC1,APC,PRKACG,RAC1,TCF7L2,EP300,PRKCB,PLCB4,SMAD3,MAPK10,DAAM2,PPP3R2,FZD6,CAMK2A,PPP3CC,NFATC4,WNT7B,LEF1,RAC2,PRKACA,CSNK1E,CCND2,DVL3,PRKACB,SFRP2,RAC3,FRAT2,WNT3,WNT7A
hsa04916	3.4705177737608154e-05	Melanogenesis	FZD7,CALM1,ADCY6,GSK3B,ADCY1,CREBBP,CALM2,WNT5A,CTNNB1,CAMK2B,PRKACG,TCF7L2,EP300,PRKCB,EDNRB,PLCB4,CALM3,EDN1,KIT,FZD6,MAP2K1,CAMK2A,GNAI2,DCT,WNT7B,LEF1,KITLG,PRKACA,DVL3,PRKACB,WNT3,CALML3,MITF,WNT7A
hsa04657	6.826006944570406e-05	IL-17 signaling pathway	HSP90AB1,GSK3B,MAPK12,CCL17,MAPK8,CXCL10,MAPK11,PTGS2,MAPK9,CXCL2,CXCL3,SRSF1,IL17RE,NFKBIA,IL4,MAPK10,CCL20,MAPK4,CSF3,MAPK6,TRAF3,MAPK15,CXCL6,S100A7,CXCL5,USP25,MUC5AC,S100A9,CCL11,IL6,TRAF2
hsa04613	8.126670128950613e-05	Neutrophil extracellular trap formation	PLCG2,FCGR2A,MAPK12,HIST3H3,AKT1,ITGAM,HIST1H2BC,PIK3CA,MAPK11,PIK3R1,HIST2H3A,TLR2,AGER,FCGR3A,FCGR1A,RAC1,HIST1H2AD,PRKCB,CASP1,HDAC8,FGG,PLCB4,TLR7,VDAC1,PLCG1,VDAC2,SIGLEC9,MAP2K1,ITGAL,TLR4,SRC,SYK,PIK3CB,TLR8,FGB,ITGB3,PIK3CD,ITGA2B,H2AFB2,RAC2,CAMP,C5AR1,PIK3R2,HIST2H2AC,ITGB2
hsa04919	8.400878280953635e-05	Thyroid hormone signaling pathway	PLCG2,TP53,GSK3B,CREBBP,AKT1,PIK3CA,PIK3R1,CTNNB1,CCND1,PRKACG,RCAN1,EP300,PRKCB,PLCB4,CASP9,NOTCH1,ITGAV,PLCG1,NCOA3,BMP4,ESR1,MAP2K1,SRC,PFKP,PIK3CB,ITGB3,PIK3CD,FOXO1,PFKM,ATP1A4,PRKACA,PFKL,PRKACB,SLC16A10,GATA4,PIK3R2,STAT1,MED4
hsa05031	8.904483639505669e-05	Amphetamine addiction	ARC,GRIN2C,CALM1,GRIN2A,CALM2,CAMK2B,CAMK4,PRKACG,GRIN2B,PRKCB,GRIN1,DRD1,PPP3R2,PPP1CB,SLC18A2,CAMK2A,PPP1CA,GRIA1,PPP3CC,PRKACA,PRKACB,PPP1R1B,SIRT1,CALML3,CALM3
hsa04971	0.00012494613329834173	Gastric acid secretion	MYLK4,ITPR1,CALM1,ADCY6,EZR,KCNJ1,MYLK,ADCY1,CALM2,CFTR,CCKBR,CAMK2B,CHRM3,MYLK3,PRKACG,ITPR2,PRKCB,PLCB4,CAMK2A,GNAI2,GAST,ATP1A4,PRKACA,PRKACB,CALML3,CALM3
hsa04071	0.00012928474900765298	Sphingolipid signaling pathway	SPHK2,TP53,SGPP1,MAPK12,PLD1,BID,MAPK8,AKT1,FYN,MAPK11,PIK3CA,PIK3R1,MAPK9,GAB2,BAX,SGMS2,RAC1,PLD2,PRKCB,BCL2,PLCB4,MAPK10,MAP2K1,CERS1,BDKRB2,GNAI2,PIK3CB,PIK3CD,MAP3K5,KNG1,SMPD2,RAC2,RAC3,PIK3R2,ADORA1,TRAF2,FCER1G
