## Supplementary Data S1 for "phuEGO: A network-based method to reconstruct active signalling pathways from phosphoproteomics datasets": K.txt

KEGG id	Pvalue	proteins_in_net	proteins_in_seed	description	proteins_involved
hsa04015	6.620617539135226e-26	Rap1 signaling pathway	VEGFD,PLCG1,EFNA4,VAV3,LAT,NGF,CRK,PARD6B,PIK3CB,FGFR4,EFNA5,VEGFB,FLT4,CDC42,PRKD1,PDGFRB,CALM3,RAP1A,MAP2K6,EGFR,RAPGEF3,PIK3R1,MAPK1,GRIN1,PRKD2,MAPK14,CSF1,FGF23,F2RL3,FGF8,PGF,PIK3R2,ANGPT4,DOCK4,PIK3CA,PDGFA,VEGFA,CTNNB1,FGF20,FYB1,LCP2,MAP2K3,PLCB4,TLN2,HGF,SKAP1,GRIN2B,SRC,MAPK13,FGF4,PLCB3,VAV1,KITLG,RHOA,LPAR1,KDR,TEK,NGFR,FPR1,MET,ANGPT1,RAC2,FGF1,IGF1R,CTNND1,FGFR1,PARD6G,ITGB2,PFN1,IGF1,FLT1,FGF2,CALM2,ENAH,INSR,FGF5,ITGA2B,KIT,FGFR3,PRKD3,RAC3,AFDN,PDGFRA,FGF19,F2R,EVL,ARAP3,RASGRP3,ITGAL,VAV2,VEGFC,RRAS,FGFR2,ACTG1,CSF1R,FGF6,EFNA2,RALA,ITGB3,GRIN2A,PDGFC,RAPGEF1
hsa04010	2.8263439072288404e-25	MAPK signaling pathway	VEGFD,MAPKAPK3,MAP3K20,EFNA4,PAK1,NGF,CRK,MAP2K4,FGFR4,IL1R1,EFNA5,VEGFB,FLT4,CDC42,FLNB,PDGFRB,RAP1A,MAP2K6,EGFR,MAPK1,PPP5C,NTRK1,MAP4K1,MAP4K2,MAPK14,CSF1,FGF23,IL1A,MYD88,FGF8,PGF,ANGPT4,PDGFA,ERBB4,VEGFA,MAPK8IP1,FGF20,NLK,MAP3K7,MAP2K3,GRB2,IL1B,HGF,RASA1,GADD45B,FLT3,RASGRF1,MAPK13,FGF4,DUSP3,KITLG,RPS6KA4,MAPT,ERBB3,SOS1,TEK,PAK2,KDR,RPS6KA1,NGFR,ERBB2,MET,ARRB1,ANGPT1,RAC2,FGF1,SOS2,IGF1R,FGFR1,ELK4,PRKACA,TAB1,FLT3LG,IGF1,MAP3K11,CACNA2D3,NFATC3,FLT1,FGF2,MAP4K3,TGFB2,TGFA,SRF,FASLG,MAP3K4,MAPK8,INSR,CACNG2,MAP3K6,FGF5,CACNA1F,MAPKAPK2,RPS6KA3,KIT,FGFR3,TAB2,CHUK,RASGRP4,PTPN7,RAC3,NTRK2,TP53,FGF19,PDGFRA,HSPA1L,MAP2K7,NTF4,RASGRP3,STMN1,VEGFC,TAOK3,RRAS,NTF3,FGFR2,CSF1R,FGF6,EFNA2,MAPK8IP3,ARRB2,MAP3K13,MAPK7,IL1RAP,PDGFC,MAPK10,IKBKG,RASGRP1
hsa04014	1.040622319935322e-24	Ras signaling pathway	BAD,VEGFD,PLCG1,EFNA4,PAK1,LAT,NGF,SHC2,PIK3CB,FGFR4,PLCG2,EFNA5,VEGFB,FLT4,CDC42,PDGFRB,CALM3,RAP1A,EGFR,PIK3R1,MAPK1,NTRK1,GRIN1,PLA1A,CSF1,FGF23,FGF8,ANGPT4,PIK3R2,PGF,PIK3CA,PDGFA,GAB1,VEGFA,SHC1,FGF20,PAK4,PTPN11,GRB2,HGF,RASA1,GRIN2B,FLT3,RASGRF1,FGF4,KITLG,RHOA,SOS1,TEK,PAK2,ABL1,KDR,NGFR,MET,ANGPT1,ABL2,RAC2,FGF1,SOS2,IGF1R,FGFR1,PLD2,PRKACA,GAB2,FLT3LG,IGF1,FLT1,FGF2,RASA3,FASLG,TGFA,CALM2,MAPK8,INSR,RASA4,FGF5,KIT,FGFR3,RASGRP4,CHUK,PLD1,RAC3,NTRK2,AFDN,SHC4,PDGFRA,FGF19,NTF4,RASGRP3,VEGFC,RRAS,NTF3,FGFR2,CSF1R,ZAP70,FGF6,EFNA2,PLA2G1B,RALA,GRIN2A,PDGFC,MAPK10,IKBKG,RASGRP1
hsa04810	1.2585117832239003e-24	Regulation of actin cytoskeleton	ABI2,CFL2,PAK1,VAV3,CRK,INSRR,PIK3CB,FGFR4,DOCK1,CDC42,PDGFRB,ROCK2,CXCR4,BDKRB2,EGFR,MYH9,MYL9,PIK3R1,MAPK1,GIT1,FGF23,ARHGAP35,LIMK1,FGF8,PIK3CA,PIK3R2,PDGFA,FGF20,ARHGEF7,PAK4,PIKFYVE,PTK2,MYL12B,SRC,ITGA1,FGF4,RDX,PIP5K1B,ITGB7,LIMK2,VAV1,ITGB5,RHOA,LPAR1,GSN,SOS1,PAK2,ARHGEF6,CHRM2,MYL12A,MYL5,ARPC1B,RAC2,ARHGEF12,FGF1,SOS2,FGFR1,F2,ITGB2,PFN1,PPP1R12A,FGF2,MSN,SSH3,ENAH,ITGAX,SSH2,MYL2,CFL1,CHRM1,FGF5,ITGA2B,FGFR3,NCKAP1,MYLK4,MYLK,RAC3,SSH1,PDGFRA,BDKRB1,FGF19,WASL,ARPC3,F2R,CXCL12,EZR,SLC9A1,ITGAL,VAV2,RRAS,MYLK3,FGFR2,ACTG1,FGF6,PIP5K1C,PXN,ITGB3,PPP1R12B,ITGA5,PDGFC,WASF1,ROCK1
hsa04360	6.669733023009519e-23	Axon guidance	PLXNC1,EPHB1,PLCG1,CFL2,EFNA4,PAK1,SEMA4A,PARD6B,PIK3CB,SMO,PLCG2,EFNA5,CDC42,PLXNB3,ROCK2,CXCR4,BMPR2,CDK5,MYL9,SRGAP3,PIK3R1,MAPK1,NCK1,PLXNB2,LIMK1,PIK3CA,PIK3R2,ABLIM1,SHH,CAMK2A,PAK4,PTPN11,RASA1,PTK2,SEMA5B,RND1,MYL12B,SRC,FYN,LIMK2,EPHB4,RHOA,PAK2,ABL1,EPHA4,MET,GSK3B,FES,MYL12A,PDPK1,MYL5,RAC2,PTCH1,ARHGEF12,TRPC5,PARD6G,EPHB2,RHOD,SEMA5A,EPHB6,NFATC3,TRPC1,NCK2,EPHB3,SSH3,ENAH,BMPR1B,SSH2,SEMA4D,CFL1,SSH1,RAC3,EPHA8,CXCL12,EFNB2,EPHA7,EPHA3,EFNB1,RRAS,SEMA3B,PLXNB1,CAMK2G,EFNA2,DPYSL2,EPHA1,WNT5A,ROCK1,NFATC4
hsa04660	9.88192787116053e-22	T cell receptor signaling pathway	CARD11,NFKBIB,CDK4,CBLB,PAK4,SOS2,PLCG1,MAP3K7,ITK,PRKCQ,PAK1,VAV3,LCP2,GRB2,LAT,CD247,CD4,LCK,PIK3CB,GRAP2,CD3E,MALT1,TEC,VAV2,NFATC3,CDC42,MAPK13,NCK2,FYN,PDCD1,ZAP70,CD28,IL2,PIK3R1,MAPK1,MAPK8,VAV1,NCK1,PTPN6,CD3D,CD3G,MAPK14,RHOA,PTPRC,IL5,SOS1,PAK2,ICOS,DLG1,CTLA4,CHUK,PIK3CA,PIK3R2,GSK3B,IFNG,MAPK10,IKBKG,BCL10,PDPK1,MAP2K7,RASGRP1
hsa04062	7.869647365063083e-21	Chemokine signaling pathway	NFKBIB,CCL20,BAD,PLCG1,PAK1,VAV3,CCL28,CRK,SHC2,PIK3CB,CCL24,CXCL10,PLCG2,CDC42,ROCK2,RAP1A,CXCR4,PTK2B,PIK3R1,MAPK1,XCL2,GRK3,CXCL5,CXCL14,PIK3CA,PIK3R2,CXCL3,SHC1,ITK,GRB2,PLCB4,CCR5,PTK2,CCL17,CCL19,SRC,CCL25,STAT5B,CX3CR1,FGR,LYN,XCL1,PLCB3,VAV1,RHOA,SOS1,JAK3,GSK3B,CXCL11,HCK,ARRB1,RAC2,CCL13,CX3CL1,SOS2,PRKACA,PF4,CCL11,CCL5,CXCL2,PIK3R6,GSK3A,GRK4,PRKCD,WAS,DOCK2,CCL23,CHUK,PIK3CG,CCL1,RAC3,CCR7,SHC4,GRK2,CXCL12,JAK2,ELMO1,VAV2,CXCL13,CCL26,CCL21,PF4V1,ARRB2,PXN,PPBP,CXCL6,CCL8,IKBKG,ROCK1
hsa05135	3.643320294756241e-20	Yersinia infection	WASL,ELMO2,ARPC3,ARHGEF12,PLCG1,ARHGEF7,FYB1,ELMO1,MAP3K7,PYCARD,IFNB1,MAP2K3,VAV3,LCP2,LAT,IL1B,TAB1,CRK,CD4,LCK,MAP2K4,PIK3CB,PTK2,DOCK1,SKAP2,VAV2,NFATC3,SRC,WIPF1,CDC42,MAPK13,FCGR2A,TLR4,ROCK2,PIP5K1B,ACTG1,PTK2B,MAP2K6,ZAP70,IL2,NLRC4,PIK3R1,MAPK1,MAPK8,VAV1,WIPF3,MAPK14,PIP5K1C,WAS,PXN,RHOA,GIT2,CASP1,RPS6KA3,LIMK1,ITGA5,TAB2,MYD88,RPS6KA1,CHUK,PIK3R2,GSK3B,RAC3,MAPK10,IKBKG,PIK3CA,ARPC1B,ROCK1,MAP2K7,RAC2,WIPF2
hsa04151	5.846976772970978e-20	PI3K-Akt signaling pathway	CREB1,BAD,VEGFD,EPOR,EFNA4,NGF,SGK3,PIK3CB,FGFR4,EFNA5,VEGFB,FLT4,IL2RG,TLR4,PDGFRB,HSP90AA1,EGFR,PIK3R1,MAPK1,JAK1,NTRK1,IL7R,CSF1,FGF23,IL2RB,FGF8,PGF,PIK3R2,ANGPT4,PIK3CA,PDGFA,ERBB4,VEGFA,CDK4,FGF20,YWHAH,PPP2R2D,GRB2,HGF,PTK2,FLT3,HSP90AB1,ITGA1,FGF4,IL2RA,ITGB7,PRL,ITGB5,IFNAR1,KITLG,YWHAZ,TLR2,LPAR1,CDK6,YWHAB,ERBB3,SOS1,TEK,JAK3,KDR,CHRM2,ERBB2,NGFR,CSF3,GSK3B,MET,PDPK1,ATF6B,ANGPT1,PPP2R5D,GHR,FGF1,SOS2,IGF1R,FGFR1,IFNB1,NOS3,EIF4B,CDC37,FLT3LG,CCND3,DDIT4,PIK3AP1,IGF1,FLT1,FGF2,FASLG,TGFA,IL2,PIK3R6,INSR,RBL2,CHRM1,FGF5,ITGA2B,RELN,KIT,IL3RA,PTEN,FGFR3,CHUK,PIK3CG,NTRK2,TP53,FGF19,CDKN1B,IL7,PDGFRA,SGK2,NTF4,YWHAQ,F2R,JAK2,CCND2,YWHAG,VEGFC,EPO,NTF3,FGFR2,CSF3R,CSF1R,FGF6,CD19,EFNA2,ITGB3,SYK,CDK2,ITGA5,PDGFC,IKBKG,TSC2,SGK1
hsa04060	8.846149412226004e-19	Cytokine-cytokine receptor interaction	CSF2RB,CCL20,EPOR,NGF,CCL28,CD4,CCL24,IL1R1,CXCL10,IL2RG,LTB,CXCR4,BMPR2,BMP6,IL7R,IL6ST,IL34,CSF1,XCL2,IL1A,IL2RB,IL5,CXCL5,IFNW1,CXCL14,LEPR,IL17A,CXCL3,ACVR2A,IL21,IL1B,IFNL2,CCR5,BMPR1A,CCL17,CCL19,IFNLR1,BMP4,CCL25,IL15RA,IL2RA,CX3CR1,XCL1,PRL,IFNAR1,TNFRSF6B,ACVR1B,CSF3,NGFR,ACVRL1,IFNG,CXCL11,CD40,CCL13,GHR,CX3CL1,IFNB1,PF4,TNFSF10,IL17RA,CXCL17,CCL11,TGFB2,FASLG,CCL5,IL19,CXCL2,BMPR1B,CSF2RA,AMH,TNFSF14,IL17RE,IL2,IL20RA,TSLP,CCL23,IL3RA,CCL1,CCR7,IL5RA,IL1RN,BMP2,NODAL,IL7,TNFRSF10A,CXCL12,MPL,IFNL1,GDF5,IL20RB,IL17B,IL12RB2,EPO,CXCL13,CCL26,CSF3R,CSF1R,CCL21,PF4V1,TNFRSF10B,IL15,IL9R,PPBP,ACVR1,TNFSF13,CXCL6,IL1RAP,CCL8,GDF15,IL20
hsa05200	9.051802243815122e-18	Pathways in cancer	BIRC3,CSF2RB,BAD,VEGFD,PLCG1,EPOR,CRK,DAPK3,FH,PIK3CB,FGFR4,SMO,EDN1,PLCG2,VEGFB,EML4,FLT4,CDC42,IL2RG,PDGFRB,ROCK2,CALM3,CXCR4,DLL1,HSP90AA1,BDKRB2,EGFR,PIK3R1,MAPK1,JAK1,NTRK1,TCF7,STAT4,IL7R,IL6ST,RET,FGF23,IL2RB,IL5,F2RL3,FGF8,PGF,PIK3R2,PIK3CA,PDGFA,SHH,VEGFA,CDK4,CAMK2A,CTNNB1,FGF20,TXNRD3,GRB2,PLCB4,HGF,PTK2,GADD45B,CREBBP,FLT3,EDNRA,HSP90AB1,BMP4,NOTCH1,IL15RA,FGF4,IL2RA,STAT5B,SPI1,SMAD2,PLCB3,IFNAR1,PML,KITLG,ARHGEF11,FZD5,RHOA,WNT3,LPAR1,CDK6,SOS1,JAK3,ABL1,ERBB2,MET,CBL,IFNG,GSK3B,HEY2,FZD6,RAC2,PTCH1,ARHGEF12,ESR1,FGF1,SOS2,IGF1R,FGFR1,RBX1,PLD2,PRKACA,FLT3LG,CCND3,F2,IGF1,DAPK2,TGFB2,FGF2,DAPK1,TGFA,FASLG,CALM2,CSF2RA,IL2,BID,MAPK8,CDKN2B,DVL1,HHIP,FGF5,ITGA2B,AGTR1,KIT,FGFR3,STAT5A,IL3RA,PTEN,RASGRP4,CHUK,PLD1,RAC3,IL5RA,BMP2,PTCH2,TP53,FGF19,CDKN1B,IL7,BDKRB1,PDGFRA,PTGS2,F2R,CXCL12,JAK2,WNT2,RUNX1,FZD8,RASGRP3,CCND2,WNT3A,VEGFC,EP300,IL12RB2,EPO,EDNRB,FGFR2,CSF3R,DLL4,CSF1R,FGF6,CAMK2G,IL15,RALA,WNT5A,E2F1,TRAF3,EGLN2,CDK2,MAPK10,IKBKG,ROCK1,ALK,RASGRP1
hsa04650	2.3025125163732885e-16	Natural killer cell mediated cytotoxicity	TNFRSF10A,HCST,FCER1G,SHC1,PLCG1,SOS2,LCP2,IFNB1,HLA-A,ULBP3,VAV3,GRB2,PTPN11,PAK1,LAT,CD247,SH3BP2,SHC2,LCK,PIK3CB,ITGAL,TNFSF10,ITGB2,NCR2,PLCG2,VAV2,KLRK1,FASLG,FCGR3A,CD244,FYN,PTK2B,SH2D1B,NCR3,ZAP70,KLRC2,PIK3R1,BID,MAPK1,VAV1,IFNAR1,KLRD1,TYROBP,PTPN6,TNFRSF10B,ICAM1,ULBP2,RAET1G,SOS1,SYK,SH2D1A,ULBP1,NCR1,PIK3CA,PIK3R2,CD48,IFNG,RAC3,KIR2DS3,SHC4,RAC2,RAET1E
hsa04510	4.501290911081053e-16	Focal adhesion	BIRC3,BAD,VEGFD,PAK1,VAV3,CRK,SHC2,PIK3CB,DOCK1,VEGFB,FLT4,CDC42,FLNB,PDGFRB,ROCK2,RAP1A,EGFR,MYL9,PIK3R1,MAPK1,ARHGAP35,PGF,PIK3R2,PIK3CA,PDGFA,VEGFA,CTNNB1,SHC1,PAK4,GRB2,TLN2,HGF,PTK2,MYL12B,RASGRF1,SRC,ITGA1,PIP5K1B,ITGB7,FYN,VAV1,ITGB5,RHOA,ARHGAP5,SOS1,PAK2,KDR,ERBB2,MET,GSK3B,MYL12A,MYL5,PDPK1,RAC2,SOS2,IGF1R,CCND3,IGF1,PPP1R12A,FLT1,MAPK8,MYL2,ITGA2B,RELN,PTEN,MYLK4,MYLK,RAC3,SHC4,PDGFRA,CCND2,VAV2,VEGFC,MYLK3,ACTG1,PIP5K1C,PXN,ITGB3,PPP1R12B,ITGA5,PDGFC,MAPK10,RAPGEF1,ROCK1
hsa04722	9.360854287569756e-15	Neurotrophin signaling pathway	NFKBIB,CAMK2A,KIDINS220,SH2B2,SHC1,BAD,FRS2,PLCG1,SOS2,PTPN11,GRB2,SH2B3,NGF,CRK,SHC2,SHC4,PIK3CB,MATK,PLCG2,CDC42,MAPK13,FASLG,CALM2,CALM3,NTF3,RAP1A,CAMK4,PSEN2,PDPK1,PIK3R1,CAMK2G,MAPK8,NTRK1,MAPK1,NTRK3,MAPK14,RHOA,PRKCD,ARHGDIB,MAPK7,MAPKAPK2,SOS1,RPS6KA3,ABL1,RPS6KA1,SH2B1,NGFR,PIK3R2,NTRK2,MAPK10,GSK3B,PIK3CA,RAPGEF1,GAB1,TP53,ARHGDIA,MAP2K7,NTF4
hsa05205	1.0900240907803518e-14	Proteoglycans in cancer	FRS2,PLCG1,PDCD4,PAK1,VAV3,PIK3CB,SMO,PLCG2,CDC42,TLR4,FLNB,ROCK2,EGFR,PIK3R1,MAPK1,PTPN6,MAPK14,PIK3CA,PIK3R2,SHH,GAB1,ERBB4,VEGFA,CAMK2A,CTNNB1,PTPN11,GRB2,HGF,PTK2,SRC,MAPK13,RDX,SMAD2,VAV1,ITGB5,FZD5,TLR2,RHOA,WNT3,ERBB3,SOS1,KDR,ERBB2,MET,CBL,PLAU,PDPK1,FZD6,PTCH1,ARHGEF12,ESR1,SOS2,IGF1R,FGFR1,EIF4B,PRKACA,ITPR1,IGF1,PPP1R12A,TGFB2,FGF2,FASLG,MSN,CTTN,TP53,WNT2,EZR,FZD8,SLC9A1,WNT3A,IHH,VAV2,RRAS,ACTG1,CAMK2G,HCLS1,WNT5A,PXN,ITGB3,PPP1R12B,ITGA5,ROCK1
hsa04666	2.0878882539502952e-14	Fc gamma R-mediated phagocytosis	ARPC3,FCGR2B,PLCG1,CFL2,PAK1,VAV3,INPP5D,LAT,PLD2,GAB2,ASAP2,CRK,PIK3CB,DOCK1,INPPL1,PLCG2,VAV2,WASF3,CDC42,FCGR2A,MARCKS,PIP5K1B,FCGR3A,LYN,FCGR1A,LIMK2,AMPH,PIK3R1,MAPK1,VAV1,ASAP3,CFL1,PRKCD,PIP5K1C,WAS,PTPRC,GSN,SYK,LIMK1,PIK3CA,PIK3R2,PLD1,ASAP1,WASF1,HCK,SPHK2,ARPC1B,PLPP3,RAC2
hsa05131	9.01950240563017e-14	Shigellosis	NFKBIB,SEPT9,PLCG1,PYCARD,TAB3,CRK,PIK3CB,DOCK1,IL1R1,PLCG2,ARHGEF2,CDC42,TLR4,ROCK2,EGFR,MYL9,PIK3R1,MAPK1,RIPK1,MAPK14,VDAC1,MYD88,PIK3CA,PIK3R2,SEPT12,SEPT7,TLR5,MAP3K7,PLCB4,IL1B,TLN2,SEPT8,PTK2,MYL12B,SRC,MAPK13,PLCB3,NLRC4,FNBP1L,RHOA,PIK3C3,CAST,CASP1,GSK3B,MYL12A,MYL5,ARPC1B,ELMO2,FNBP1,PRKCQ,IFNB1,BECN2,PLCZ1,RBX1,TAB1,ITPR1,PFN1,MALT1,CCL5,MAPK8,GSK3A,SHARPIN,CTTN,MYL2,PRKCD,SEPT6,TAB2,CHUK,BECN1,BCL10,TP53,WASL,ARPC3,ATG14,ATG16L1,ELMO1,SEPT2,BNIP3,HIST3H3,ACTG1,HCLS1,UBE2D2,PXN,ITGA5,MAPK10,IKBKG,WASF1,ROCK1,SEPT11
hsa04061	5.056799897476771e-13	Viral protein interaction with cytokine and cytokine receptor	CCL13,TNFRSF10A,CCL20,CX3CL1,CXCL12,CCL28,CCR5,PF4,IL20RB,CCL24,CCL17,TNFSF10,CCL19,CXCL10,CCL11,CCL25,IL2RG,IL2RA,CCL5,IL19,CXCL2,CX3CR1,CXCL13,CCL26,CXCR4,CSF1R,XCL1,TNFSF14,IL20RA,IL2,CCL21,PF4V1,TNFRSF10B,IL6ST,IL34,CSF1,XCL2,IL2RB,PPBP,CXCL5,CCL23,CXCL6,CXCL14,CCL1,CXCL3,CCL8,CCR7,CXCL11,IL20
hsa04020	1.5901494314993525e-12	Calcium signaling pathway	VEGFD,PLCG1,NGF,FGFR4,PLCG2,VEGFB,FLT4,PDGFRB,CALM3,CAMK1D,CXCR4,PTK2B,BDKRB2,EGFR,NTRK1,GRIN1,RET,FGF23,CAMK1G,VDAC1,GRIN2D,FGF8,PDGFA,ERBB4,GDNF,VEGFA,CAMK2A,FGF20,PLCB4,AVPR1A,HGF,EDNRA,FGF4,PLN,ADRA1D,PLCB3,NOS1,HRH1,ERBB3,KDR,CHRM2,ERBB2,MET,SPHK2,FGF1,NOS3,FGFR1,ADRA1B,PLCZ1,PRKACA,ITPR1,FLT1,FGF2,CALM2,CAMK4,GRM5,ITPKB,CHRM1,FGF5,CACNA1F,AGTR1,FGFR3,MYLK4,MYLK,NTRK2,FGF19,BDKRB1,TBXA2R,PDGFRA,F2R,VEGFC,EDNRB,MYLK3,MST1R,FGFR2,RYR1,FGF6,CAMK2G,DRD5,CAMK1,NTRK3,GRIN2A,PDGFC,ADRB3,CCKAR
hsa04630	2.224524648955938e-12	JAK-STAT signaling pathway	CSF2RB,SOCS5,GHR,IL21,MPL,SOS2,EPOR,JAK2,IFNL1,IFNB1,PTPN11,GRB2,CCND3,IFNL2,PTPN2,CCND2,IL20RB,PIK3CB,CREBBP,IFNLR1,EP300,IL12RB2,EPO,IL2RG,IL15RA,IL2RA,PDGFRB,IL19,STAT5B,CISH,CSF3R,CSF2RA,EGFR,PRL,SOCS2,IL20RA,PIAS3,IL2,PIK3R1,JAK1,IFNAR1,IL15,STAT4,PTPN6,TSLP,IL7R,IL6ST,IL9R,SOCS3,IL2RB,IL5,IFNW1,SOS1,JAK3,STAT5A,IL3RA,PIK3CA,PIK3R2,CSF3,LEPR,IFNG,PDGFA,IL5RA,IL20,PDGFRA,IL7
hsa04012	2.9286593106901613e-12	ErbB signaling pathway	CAMK2A,SHC1,BAD,CBLB,PAK4,SOS2,PLCG1,CDKN1B,PAK1,GRB2,CRK,SHC2,MAP2K4,PIK3CB,PTK2,NRG1,PLCG2,SRC,NCK2,TGFA,STAT5B,EGFR,PIK3R1,MAPK1,CAMK2G,MAPK8,NCK1,ERBB3,SOS1,PAK2,ABL1,STAT5A,ERBB2,PIK3R2,PIK3CA,CBL,GSK3B,MAPK10,GAB1,SHC4,ABL2,ERBB4,MAP2K7
hsa01521	1.5204581582311135e-11	EGFR tyrosine kinase inhibitor resistance	BAD,SHC1,PLCG1,SOS2,JAK2,IGF1R,GRB2,HGF,SHC2,PIK3CB,NRG1,IGF1,PLCG2,SRC,FGF2,GAS6,TGFA,PDGFRB,FGFR2,EGFR,PIK3R1,MAPK1,JAK1,ERBB3,SOS1,KDR,FGFR3,PTEN,PDGFC,ERBB2,PIK3R2,PIK3CA,GSK3B,MET,PDGFA,AXL,GAB1,SHC4,PDGFRA,VEGFA
hsa04380	1.8203637535269623e-11	Osteoclast differentiation	FCGR2B,BLNK,CREB1,FCGR2C,MAP3K7,LCP2,IFNB1,GRB2,IL1B,GAB2,TAB1,LCK,PIK3CB,LILRA4,BTK,IL1R1,TEC,PLCG2,TGFB2,MAPK13,FCGR2A,FCGR3A,FYN,FCGR1A,CSF1R,MAP2K6,CAMK4,SPI1,PIK3R1,MAPK1,JAK1,MAPK8,IFNAR1,TYROBP,MAPK14,CSF1,ITGB3,IL1A,SOCS3,LILRB4,SYK,TAB2,CHUK,SIRPA,PIK3R2,PIK3CA,IFNG,MAPK10,IKBKG,LILRB1,TREM2,SIRPG,MAP2K7
hsa04662	2.63169694257613e-11	B cell receptor signaling pathway	CARD11,NFKBIB,FCGR2B,BLNK,SOS2,VAV3,GRB2,INPP5D,RASGRP3,PIK3CB,LILRA4,BTK,INPPL1,DAPP1,PIK3AP1,MALT1,PLCG2,VAV2,NFATC3,CD79B,LYN,PIK3R1,MAPK1,VAV1,CD19,PTPN6,CD22,LILRB4,SOS1,SYK,CHUK,PIK3CA,PIK3R2,GSK3B,RAC3,IKBKG,LILRB1,BCL10,RAC2
hsa05100	7.508168712535823e-11	Bacterial invasion of epithelial cells	CLTC,ELMO2,ARPC3,CTNNB1,WASL,SHC1,SEPT9,ELMO1,DNM1,SEPT8,CRK,SEPT2,SHC2,SEPT1,PIK3CB,PTK2,DOCK1,SRC,CDC42,ACTG1,ARHGAP10,PIK3R1,CTTN,HCLS1,RHOA,PXN,ITGA5,SEPT6,PIK3CA,PIK3R2,MET,CBL,SEPT12,WASF1,GAB1,SHC4,CLTB,ARPC1B,SEPT11
hsa04520	7.879943909671456e-11	Adherens junction	WASL,CTNNB1,NLK,FER,MAP3K7,IGF1R,CTNND1,NECTIN4,FGFR1,PTPRB,NECTIN1,CREBBP,SRC,WASF3,EP300,CDC42,NECTIN2,PTPRJ,FYN,ACTG1,EGFR,SORBS1,MAPK1,TCF7,PTPN6,INSR,RHOA,WAS,ERBB2,MET,SNAI2,RAC3,WASF1,AFDN,YES1,RAC2,PTPRM
hsa04664	2.3483135196053817e-10	Fc epsilon RI signaling pathway	FCER1G,PLCG1,SOS2,LCP2,MAP2K3,VAV3,GRB2,INPP5D,LAT,GAB2,MAP2K4,PIK3CB,BTK,PLCG2,VAV2,MAPK13,FYN,LYN,MAP2K6,PIK3R1,MAPK1,MAPK8,VAV1,MAPK14,IL5,SOS1,SYK,PIK3CA,PIK3R2,RAC3,MAPK10,PDPK1,MAP2K7,RAC2
hsa04144	4.318511275095654e-10	Endocytosis	CLTC,CHMP4B,AP2B1,CBLB,DNM1,EEA1,CHMP4C,CHMP2A,VPS4B,PARD6B,FGFR4,USP8,CDC42,IL2RG,CXCR4,EGFR,ARAP1,GIT1,ACAP3,CHMP4A,GRK3,IL2RB,CHMP1B,SH3KBP1,CLTB,WIPF2,RAB8A,ASAP2,CCR5,SRC,CHMP7,IL2RA,PIP5K1B,SMAD2,PML,RHOA,GIT2,SH3GL1,RAB4A,AP2A1,CBL,ARPC1B,ARRB1,AP2A2,IGF1R,AP2S1,HLA-A,PARD6G,PLD2,CHMP1A,CHMP2B,CAPZA2,CHMP6,AGAP2,AP2M1,GRK4,ASAP3,CHMP5,SH3GL2,FGFR3,PLD1,ZFYVE9,VTA1,PDGFRA,HSPA1L,WASL,ARPC3,TSG101,GRK2,SH3GLB1,ARAP3,CBLC,CHMP3,WIPF1,SH3GL3,HLA-F,FGFR2,AMPH,VPS4A,WIPF3,ARRB2,PIP5K1C,RUFY1,ASAP1
hsa05206	7.333684390720173e-10	MicroRNAs in cancer	PTGS2,SHC1,PLCG1,PDCD4,SOS2,PAK4,EZR,EFNA4,ZEB1,GRB2,CRK,DDIT4,CCND2,STMN1,PIK3CB,SHC4,CREBBP,WNT3A,HNRNPK,PLCG2,EFNA5,EP300,NOTCH1,GLS2,TGFB2,RDX,MARCKS,FOXP1,PDGFRB,BMPR2,VIM,EGFR,PIK3R1,MAPK1,EFNA2,HDAC5,RHOA,WNT3,MAPK7,ITGB3,E2F1,CYP1B1,CDK6,ERBB3,SOS1,ABL1,FGFR3,PTEN,ITGA5,HDAC4,ERBB2,PIK3R2,PIK3CA,MET,PLAU,PDGFA,ROCK1,TP53,PDGFRA,CDKN1B,VEGFA
hsa04668	8.307943823523742e-10	TNF signaling pathway	BIRC3,PTGS2,CREB1,CCL20,VEGFD,CASP10,CX3CL1,MAP2K7,MAP3K7,IFNB1,MAP2K3,IL1B,TAB3,TAB1,MAP2K4,PIK3CB,EDN1,CXCL10,VEGFC,MAPK13,CCL5,CXCL2,MAP2K6,CEBPB,PIK3R1,MAPK1,MLKL,MAPK8,IL15,CFLAR,ICAM1,RIPK1,MAPK14,RPS6KA4,CSF1,SOCS3,CXCL5,TRAF3,CXCL6,TAB2,CHUK,PIK3CA,PIK3R2,CXCL3,MAPK10,IKBKG,ATF6B,BCL3
hsa05235	1.03272778879777e-09	PD-L1 expression and PD-1 checkpoint pathway in cancer	NFKBIB,CD274,TLR9,PLCG1,PRKCQ,JAK2,MAP2K3,PTPN11,LAT,CD247,CD4,LCK,PIK3CB,CD3E,NFATC3,EML4,MAPK13,TLR4,TIRAP,MAP2K6,PDCD1,EGFR,ZAP70,CD28,PIK3R1,MAPK1,JAK1,PTPN6,CD3D,CD3G,TLR2,MAPK14,PTEN,MYD88,CHUK,PIK3R2,PIK3CA,IFNG,IKBKG,ALK,RASGRP1
hsa04024	1.7711612851325565e-09	cAMP signaling pathway	CAMK2A,LIPE,PTCH1,BAD,F2R,CREB1,ARAP3,GRIA1,PAK1,VAV3,GABBR1,PLD2,PRKACA,SLC9A1,GHSR,PIK3CB,GRIN2B,SSTR2,CREBBP,EDNRA,EDN1,VAV2,EP300,PPP1R12A,CALM2,PLN,RRAS,PDE4A,ROCK2,CALM3,GABBR2,PDE3A,RAP1A,TSHR,CAMK4,MYL9,AMH,RAPGEF3,PIK3R1,MAPK1,CAMK2G,MAPK8,DRD5,VAV1,HCN4,PPP1R1B,GRIN1,ATP1A3,PDE4D,POMC,RHOA,ATP1B2,GRIA3,SOX9,CHRM1,GRIN2A,HHIP,CACNA1F,GRIA2,CHRM2,GRIN2D,PIK3CA,PIK3R2,PLD1,RAC3,MAPK10,AFDN,ROCK1,SSTR5,RAC2,VIP
hsa04072	2.951524816791668e-09	Phospholipase D signaling pathway	FCER1G,SHC1,F2R,PLCG1,SOS2,AGPAT1,DNM1,PTPN11,GRB2,PLCB4,AVPR1A,PLD2,GAB2,DGKA,SHC2,SHC4,F2,PIK3CB,PLCG2,RRAS,PDGFRB,PIP5K1B,FYN,PTK2B,EGFR,GRM5,RAPGEF3,PLCB3,PIK3R6,PIK3R1,MAPK1,DGKQ,KITLG,RALA,INSR,PIP5K1C,LPAR1,RHOA,SOS1,SYK,KIT,AGTR1,PDGFC,PIK3CA,PIK3R2,PIK3CG,PLD1,PDGFA,SPHK2,TSC2,PDGFRA,GAB1,PLPP3,AVP
hsa04640	5.233613771080498e-09	Hematopoietic cell lineage	EPOR,IL1B,FLT3LG,CD4,HLA-DQB1,FLT3,IL1R1,CD3E,ITGA1,EPO,IL2RA,CSF3R,FCGR1A,CSF2RA,CSF1R,DNTT,CD5,HLA-DRA,CD19,KITLG,CD3D,CD3G,IL7R,CD22,CSF1,ITGB3,IL1A,IL9R,IL5,ITGA2B,CD55,KIT,IL3RA,ITGA5,CD24,CD33,CD2,CSF3,IL5RA,IL7,CD36
hsa05130	8.887097921734493e-09	Pathogenic Escherichia coli infection	NFKBIB,WASL,ARPC3,TNFRSF10A,F2R,ARHGEF12,RAB1A,TLR5,MAP3K7,EZR,PYCARD,PAK1,PTPN11,IL1B,TAB3,TAB1,F2,GAPDH,IL1R1,TNFSF10,SEC24B,ARHGEF2,SRC,WASF3,WIPF1,CDC42,MAPK13,FCGR2A,TLR4,NCK2,FASLG,ABI1,ROCK2,MYO1G,TIRAP,ACTG1,FYN,MYH9,MAPK1,MAPK8,WIPF3,NCK1,TNFRSF10B,PTPN6,ARHGEF11,CTTN,TUBB,RIPK1,HCLS1,MAPK14,MYO1C,LPAR1,RHOA,CASP1,PAK2,ABL1,NCKAP1,MYD88,CHUK,TAB2,SLC9A3R1,MAPK10,IKBKG,WASF1,ARPC1B,ROCK1,WIPF2
hsa04658	1.5244170174189485e-08	Th1 and Th2 cell differentiation	NFKBIB,RUNX3,PLCG1,JAK2,PRKCQ,LAT,CD247,CD4,HLA-DQB1,LCK,CD3E,NFATC3,NOTCH1,IL12RB2,MAPK13,IL2RG,IL2RA,STAT5B,DLL1,DLL4,ZAP70,IL2,MAPK1,JAK1,HLA-DRA,MAPK8,STAT4,CD3D,CD3G,MAPK14,IL2RB,IL5,JAK3,STAT5A,CHUK,IFNG,MAPK10,IKBKG,MAF
hsa05215	1.617900778300494e-08	Prostate cancer	CTNNB1,CREB1,BAD,SOS2,IGF1R,FGFR1,ZEB1,GRB2,PLAT,INSRR,PIK3CB,CREBBP,HSP90AB1,IGF1,EP300,TGFA,PDGFRB,FGFR2,HSP90AA1,EGFR,PIK3R1,MAPK1,PDPK1,TCF7,E2F1,ETV5,SOS1,CDK2,PTEN,CHUK,ERBB2,PIK3R2,PIK3CA,GSK3B,PDGFC,PLAU,IKBKG,PDGFA,TP53,PDGFRA,CDKN1B
hsa04064	1.9581528268647777e-08	NF-kappa B signaling pathway	CD40,BIRC3,CCL13,PTGS2,BLNK,CARD11,CXCL12,PLCG1,PRKCQ,MAP3K7,LAT,IL1B,TAB3,TAB1,TRIM25,LCK,BTK,GADD45B,IL1R1,CCL19,MALT1,PLCG2,TLR4,CXCL2,LTB,TIRAP,LYN,ZAP70,TNFSF14,CCL21,CFLAR,ICAM1,RIPK1,SYK,TRAF3,TAB2,MYD88,CHUK,CXCL3,PLAU,IKBKG,BCL10
hsa04659	2.3260837799580017e-08	Th17 cell differentiation	NFKBIB,FOXP3,IL21,PLCG1,PRKCQ,JAK2,LAT,IL1B,RUNX1,CD247,CD4,HLA-DQB1,LCK,HSP90AB1,IL1R1,CD3E,NFATC3,IL2RG,MAPK13,IL2RA,STAT5B,HSP90AA1,ZAP70,SMAD2,IL2,MAPK1,JAK1,HLA-DRA,MAPK8,CD3D,CD3G,IL6ST,MAPK14,IL2RB,JAK3,STAT5A,IL1RAP,CHUK,IL17A,IFNG,MAPK10,IKBKG,AHR
hsa05214	3.024474037923504e-08	Glioma	CDK4,CAMK2A,SHC1,PLCG1,SOS2,IGF1R,GRB2,SHC2,SHC4,PIK3CB,GADD45B,IGF1,PLCG2,TGFA,CALM2,PDGFRB,CALM3,CAMK1D,EGFR,CAMK4,PIK3R1,MAPK1,CAMK2G,CAMK1,E2F1,CAMK1G,CDK6,SOS1,PTEN,PIK3CA,PIK3R2,PDGFA,TP53,PDGFRA
hsa05418	1.2147108276861762e-07	Fluid shear stress and atherosclerosis	CTNNB1,SUMO4,MAP3K7,NOS3,IL1B,PLAT,MAP2K4,BMPR1A,PIK3CB,PTK2,HSP90AB1,IL1R1,EDN1,TRPV4,VEGFA,ARHGEF2,BMP4,SRC,MAPK13,CALM2,CALM3,BMPR1B,ACTG1,BMPR2,MAP2K6,HSP90AA1,PIK3R1,MAPK8,ICAM1,MAPK14,RHOA,MAPK7,ITGB3,IL1A,ITGA2B,ACVR1,KDR,CHUK,PIK3CA,PIK3R2,IFNG,PDGFA,IKBKG,RAC3,MAPK10,TP53,ACVR2A,MAP2K7,RAC2,MEF2A
hsa04657	1.325369923737839e-07	IL-17 signaling pathway	PTGS2,CCL20,MAP3K7,IL1B,TAB3,CCL17,HSP90AB1,S100A9,CXCL10,IL17B,IL17RA,CCL11,MAPK13,CXCL2,HSP90AA1,IL17RE,CEBPB,MAPK1,MAPK8,MAPK14,MAPK7,MAPK4,IL5,CXCL5,TRAF3,CXCL6,TAB2,CHUK,CSF3,IL17A,IFNG,CXCL3,IKBKG,MAPK10,GSK3B,MAPK15,MUC5AC
hsa04611	1.590506691155654e-07	Platelet activation	FCER1G,F2R,ARHGEF12,NOS3,LCP2,GP6,PLCB4,TLN2,PRKACA,F2,PIK3CB,BTK,ITPR1,PLCG2,MYL12B,SRC,PPP1R12A,PRKG2,MAPK13,FCGR2A,ROCK2,MYLK3,RAP1A,FYN,ACTG1,LYN,PLCB3,PIK3R6,PIK3R1,MAPK1,MAPK14,RHOA,ITGB3,ITGA2B,SYK,F2RL3,ARHGAP35,PIK3CA,PIK3R2,MYLK4,MYLK,PIK3CG,MYL12A,ROCK1,TBXA2R,RASGRP1
hsa05203	2.1429204220757367e-07	Viral carcinogenesis	CDK4,CREB1,BAD,YWHAH,HLA-A,HIST1H2BO,GRB2,PRKACA,CCND3,GTF2H2,CCR5,PKM,CCND2,PIK3CB,YWHAG,CREBBP,HIST2H2BE,GTF2H4,HNRNPK,SRC,EP300,RBL1,CDC42,SRF,HLA-F,STAT5B,HDAC8,LYN,HDAC7,PIK3R1,MAPK1,JAK1,CDKN2B,HDAC5,YWHAZ,CDK1,IL6ST,RHOA,PXN,RBL2,CDK6,MAPKAPK2,YWHAB,GSN,SYK,JAK3,DLG1,GTF2H3,STAT5A,CDK2,HDAC4,TRAF3,PIK3CA,PIK3R2,HIST1H2BC,IKBKG,SCRIB,TP53,ATF6B,CDKN1B,YWHAQ
hsa04670	2.1740546568586796e-07	Leukocyte transendothelial migration	CTNNB1,CXCL12,PLCG1,ITK,EZR,CTNND1,VAV3,PTPN11,TXK,PIK3CB,PTK2,ITGAL,ITGB2,PLCG2,VAV2,MYL12B,CDC42,MAPK13,CYBB,MSN,ROCK2,CXCR4,RAP1A,ACTG1,PTK2B,MYL9,RAPGEF3,PIK3R1,VAV1,MYL2,ICAM1,MAPK14,RHOA,PXN,ARHGAP5,ARHGAP35,PIK3CA,PIK3R2,AFDN,MYL5,MYL12A,ROCK1,RAC2
hsa05417	3.1006065377209536e-07	Lipid and atherosclerosis	CD40,CAMK2A,TNFRSF10A,BAD,PLCG1,JAK2,MAP3K7,PYCARD,IFNB1,MAP2K3,VAV3,NOS3,PLCB4,IL1B,TAB1,CD36,MAP2K4,PIK3CB,PTK2,HSP90AB1,TNFSF10,ITPR1,VAV2,NFATC3,SRC,CDC42,MAPK13,TLR4,CYBB,FASLG,CCL5,CALM2,ROCK2,CXCL2,CALM3,RAP1A,TIRAP,LYN,MAP2K6,HSP90AA1,PLCB3,PIK3R1,BID,CAMK2G,MAPK8,MAPK1,VAV1,TNFRSF10B,PDPK1,ICAM1,TLR2,MAPK14,RHOA,CASP1,TLR6,TRAF3,TAB2,MYD88,CHUK,PIK3R2,PIK3CA,GSK3B,CXCL3,MAPK10,IKBKG,TP53,HSPA1L,MAP2K7
hsa05218	3.4416031061391777e-07	Melanoma	CDK4,BAD,FGF20,FGF1,IGF1R,FGFR1,HGF,PIK3CB,GADD45B,IGF1,FGF2,FGF4,FGF19,PDGFRB,EGFR,FGF6,PIK3R1,MAPK1,FGF23,E2F1,FGF5,CDK6,PTEN,PDGFC,FGF8,PIK3CA,PIK3R2,MET,PDGFA,TP53,PDGFRA
hsa05162	3.4795138518397993e-07	Measles	NFKBIB,TLR9,CDK4,FCGR2B,BAD,CBLB,MAP3K7,IFNB1,IL1B,CCND3,CCND2,PIK3CB,CD3E,IL2RG,TLR4,FASLG,IL2RA,MSN,STAT5B,CLEC4M,CD28,IL2,PIK3R1,BID,JAK1,MAPK8,IFNAR1,CD3D,CD3G,TLR2,OAS3,IL1A,IL2RB,CDK6,JAK3,TRAF3,STAT5A,CDK2,TAB2,MYD88,CHUK,PIK3R2,PIK3CA,GSK3B,SLAMF1,MAPK10,IKBKG,TP53,CDKN1B,HSPA1L
hsa04217	7.529226961031733e-07	Necroptosis	BIRC3,CAMK2A,CHMP4B,TNFRSF10A,JAK2,PYCARD,TLR3,IFNB1,TRPM7,IL1B,CHMP4C,CHMP2A,VPS4B,HSP90AB1,CHMP1A,TNFSF10,CHMP3,CHMP2B,H2AFX,CHMP6,CYBB,TLR4,CHMP7,FASLG,STAT5B,HSP90AA1,VPS4A,MLKL,BID,CAMK2G,MAPK8,IFNAR1,JAK1,CFLAR,STAT4,SHARPIN,HIST1H2AJ,TNFRSF10B,RIPK1,CHMP5,IL1A,HIST1H2AH,CHMP4A,HIST2H2AB,CASP1,VDAC1,JAK3,STAT5A,CHMP1B,IFNG,MAPK10
hsa04620	8.757344903592488e-07	Toll-like receptor signaling pathway	CD40,TLR9,TLR5,MAP3K7,TLR3,IFNB1,MAP2K3,IL1B,TAB1,TLR8,MAP2K4,PIK3CB,CXCL10,CD80,MAPK13,TLR4,CCL5,TIRAP,MAP2K6,PIK3R1,MAPK1,MAPK8,IFNAR1,CD86,TLR1,RIPK1,TLR2,MAPK14,TLR6,TRAF3,TAB2,MYD88,CHUK,PIK3R2,PIK3CA,MAPK10,IKBKG,CXCL11,MAP2K7
hsa05224	9.349350126992206e-07	Breast cancer	CDK4,CTNNB1,SHC1,FGF20,ESR1,FGF1,SOS2,WNT2,IGF1R,FGFR1,GRB2,CSNK1A1L,FZD8,SHC2,SHC4,PIK3CB,GADD45B,WNT3A,IGF1,FLT4,NOTCH1,FGF2,FGF4,DLL1,DLL4,EGFR,FGF6,PIK3R1,MAPK1,TCF7,FZD5,DVL1,WNT5A,WNT3,FGF23,E2F1,FGF5,CDK6,SOS1,KIT,PTEN,FGF8,ERBB2,PIK3R2,PIK3CA,GSK3B,HEY2,TP53,FGF19,FZD6
hsa04625	1.174406562678584e-06	C-type lectin receptor signaling pathway	PTGS2,FCER1G,ARHGEF12,CBLB,PYCARD,PAK1,PTPN11,IL1B,PIK3CB,CCL17,ITPR1,MALT1,PLCG2,NFATC3,SRC,MAPK13,CALM2,RRAS,CLEC6A,CALM3,CLEC4M,IL2,PIK3R1,MAPK1,MAPK8,MAPK14,RHOA,PRKCD,CASP1,MAPKAPK2,SYK,CHUK,PIK3CA,PIK3R2,MAPK10,IKBKG,BCL10,BCL3,NFATC4
hsa04935	1.1833846764352175e-06	Growth hormone synthesis, secretion and action	CREB1,GHR,SHC1,PLCG1,SOS2,JAK2,MAP2K3,GRB2,PLCB4,PRKACA,CRK,SHC2,MAP2K4,GHSR,PIK3CB,PTK2,SSTR2,CREBBP,ITPR1,IGF1,PLCG2,EP300,MAPK13,STAT5B,MAP2K6,SOCS2,PLCB3,PIK3R1,MAPK1,MAPK8,MAPK14,SOCS3,CACNA1F,SOS1,SSTR3,STAT5A,PIK3CA,PIK3R2,GSK3B,MAPK10,SHC4,ATF6B,SSTR5
hsa05161	1.2363947495587729e-06	Hepatitis B	CREB1,BAD,CASP10,MAP2K7,JAK2,SOS2,MAP3K7,TLR3,IFNB1,MAP2K3,GRB2,TAB1,MAP2K4,PIK3CB,CREBBP,NFATC3,SRC,EP300,TGFB2,MAPK13,TLR4,FASLG,STAT5B,TIRAP,PTK2B,MAP2K6,PIK3R1,BID,MAPK1,MAPK8,IFNAR1,JAK1,STAT4,YWHAZ,TLR2,MAPK14,E2F1,YWHAB,SOS1,JAK3,TRAF3,STAT5A,CDK2,TAB2,MYD88,CHUK,PIK3R2,PIK3CA,MAPK10,IKBKG,TP53,ATF6B,NFATC4,YWHAQ
hsa05167	1.4328803892940386e-06	Kaposi sarcoma-associated herpesvirus infection	CDK4,PTGS2,CTNNB1,ATG14,CREB1,MAP2K7,PLCG1,JAK2,TLR3,IFNB1,HLA-A,BECN2,CCR5,MAP2K4,PIK3CB,CREBBP,ITPR1,PLCG2,NFATC3,SRC,EP300,FGF2,MAPK13,CALM2,HLA-F,CXCL2,CALM3,LYN,MAP2K6,PIK3R6,PIK3R1,BID,MAPK1,MAPK8,IFNAR1,TCF7,JAK1,CD86,ICAM1,IL6ST,MAPK14,RCAN1,PIK3C3,E2F1,CDK6,MAPKAPK2,SYK,TRAF3,CHUK,PIK3CA,PIK3R2,PIK3CG,GSK3B,CXCL3,BECN1,IKBKG,MAPK10,HCK,TP53,VEGFA,NFATC4
hsa05211	2.1230878144900286e-06	Renal cell carcinoma	BAD,PAK4,SOS2,PAK1,PTPN11,GRB2,RBX1,CRK,HGF,FH,PRCC,PIK3CB,CREBBP,EP300,CDC42,TGFB2,TGFA,RAP1A,PIK3R1,MAPK1,SOS1,PAK2,EGLN2,PIK3CA,PIK3R2,MET,RAPGEF1,GAB1,VEGFA
hsa05340	2.5961746647255746e-06	Primary immunodeficiency	CD40,BTK,RAG1,BLNK,JAK3,UNG,ZAP70,ICOS,CD3E,AIRE,CD19,IL2RG,IKBKG,CD3D,IL7R,CD4,LCK,PTPRC
hsa05152	3.4909698663925293e-06	Tuberculosis	TLR9,CAMK2A,FCGR2C,FCGR2B,BAD,ARHGEF12,CASP10,CORO1A,CREB1,JAK2,NFYC,FCER1G,IFNB1,EEA1,IL1B,HLA-DQB1,CREBBP,ITGB2,MALT1,SRC,EP300,TGFB2,MAPK13,FCGR2A,TLR4,CAMP,CALM2,CALM3,FCGR3A,CLEC4M,TIRAP,FCGR1A,ITGAX,CEBPB,PLA2R1,BID,ATP6V1H,HLA-DRA,MAPK8,CAMK2G,MAPK1,JAK1,TLR1,TLR2,MAPK14,RHOA,PIK3C3,IL1A,TLR6,SYK,MYD88,LAMP1,IFNG,MAPK10,SPHK2,BCL10
hsa04370	3.934095044476554e-06	VEGF signaling pathway	PTGS2,BAD,PLCG1,MAPKAPK3,NOS3,SHC2,PIK3CB,PTK2,PLCG2,SRC,CDC42,MAPK13,PIK3R1,SH2D2A,MAPK1,MAPK14,PXN,MAPKAPK2,KDR,PIK3CA,PIK3R2,RAC3,SPHK2,VEGFA,RAC2
hsa04750	1.0185221362784097e-05	Inflammatory mediator regulation of TRP channels	CAMK2A,PLCG1,PRKCH,PRKCQ,MAP2K3,PLCB4,IL1B,PRKACA,NGF,PIK3CB,IL1R1,ITPR1,TRPV4,IGF1,PLCG2,SRC,MAPK13,CALM2,CALM3,MAP2K6,BDKRB2,PLCB3,PIK3R1,HRH1,CAMK2G,MAPK8,NTRK1,MAPK14,PRKCD,IL1RAP,PIK3CA,PIK3R2,MAPK10,BDKRB1
hsa05170	1.2672702746729749e-05	Human immunodeficiency virus 1 infection	BAD,MAP2K7,PLCG1,CFL2,PAK4,MAP3K7,IFNB1,HLA-A,MAP2K3,PAK1,RBX1,TAB1,CD247,CRK,CD4,CCR5,PIK3CB,PTK2,AP1S2,APOBEC3F,CD3E,ITPR1,PLCG2,AP1M2,NFATC3,MAPK13,TLR4,FASLG,CALM2,HLA-F,CALM3,CXCR4,PTK2B,MAP2K6,LIMK2,AP1M1,PIK3R1,BID,MAPK1,MAPK8,CD3D,CD3G,RIPK1,CFL1,TLR2,MAPK14,CDK1,PXN,APOBEC3G,PAK2,LIMK1,AP1S3,TAB2,MYD88,CHUK,PIK3R2,PIK3CA,RAC3,MAPK10,IKBKG,NFATC4,RAC2
hsa04917	1.3954704470527757e-05	Prolactin signaling pathway	SOCS5,SHC1,ESR1,SOS2,JAK2,GRB2,SHC2,CCND2,PIK3CB,SRC,MAPK13,STAT5B,CISH,PRL,SOCS2,PIK3R1,MAPK1,MAPK8,GCK,MAPK14,SOCS3,SOS1,STAT5A,PIK3CA,PIK3R2,GSK3B,MAPK10,SHC4
hsa05132	1.5533231102553918e-05	Salmonella infection	TLR9,ELMO2,ARPC3,CTNNB1,BIRC3,WASL,TNFRSF10A,TLR5,ELMO1,FHOD1,MAP3K7,PYCARD,MAP2K3,PAK1,IL1B,TAB3,TAB1,MAP2K4,PIK3CB,GAPDH,ANXA2,HSP90AB1,TNFSF10,PFN1,MYL12B,WASF3,CDC42,MAPK13,TLR4,FLNB,RRAS,ROCK2,ABI1,AHNAK,SNX33,TIRAP,ACTG1,MAP2K6,HSP90AA1,MYL9,NLRC4,MLKL,MAPK1,MAPK8,TNFRSF10B,TCF7,MYL2,TUBB,RALA,TLR2,MAPK14,RHOA,RIPK1,PIK3C3,SNX9,PTPRC,CASP1,TLR6,RHOJ,NCKAP1,MYD88,CHUK,TAB2,PIK3CA,PIK3CG,MAPK10,IKBKG,MYL12A,MYL5,ARPC1B,MAP2K7
hsa05323	1.651058739955213e-05	Rheumatoid arthritis	CCL20,CXCL12,IL1B,HLA-DQB1,ITGAL,ATP6V0E2,ITGB2,CD80,FLT1,TLR4,TGFB2,CCL5,CXCL2,LTB,CD28,ATP6V1H,HLA-DRA,IL15,CD86,ICAM1,TLR2,CSF1,IL1A,CXCL5,TEK,TNFSF13,CTLA4,CXCL6,IL17A,IFNG,CXCL3,ANGPT1,VEGFA
hsa05226	1.6545688446662066e-05	Gastric cancer	CTNNB1,SHC1,FGF20,FGF1,SOS2,WNT2,GRB2,CSNK1A1L,HGF,SHC2,FZD8,SHC4,PIK3CB,GADD45B,WNT3A,TGFB2,FGF2,FGF4,FGFR2,EGFR,SMAD2,FGF6,PIK3R1,MAPK1,CDKN2B,TCF7,FZD5,DVL1,WNT5A,WNT3,FGF23,E2F1,FGF5,SOS1,CDK2,FGF8,ERBB2,PIK3R2,PIK3CA,GSK3B,MET,SHH,GAB1,TP53,FGF19,CDKN1B,FZD6
hsa04140	1.6877486990060943e-05	Autophagy - animal	ATG14,BAD,ATG16L1,SH3GLB1,RAB1A,C9orf72,PRKCQ,MAP3K7,IGF1R,BECN2,PRKACA,RAB8A,DDIT4,DAPK3,PIK3CB,SMCR8,BNIP3,ITPR1,MTMR14,DAPK2,DAPK1,ATG101,CAMKK2,RRAS,ULK1,ATG9A,ZFYVE1,PIK3R1,MAPK1,AMBRA1,MAPK8,ATG13,PDPK1,CFLAR,ATG4B,PRKCD,PIK3C3,PTEN,PIK3CA,PIK3R2,LAMP1,BECN1,MAPK10,NRBF2,TSC2
hsa05166	1.9022226434459502e-05	Human T-cell leukemia virus 1 infection	CD40,CDK4,CREB1,RAN,HLA-A,ANAPC2,ELK4,TLN2,PRKACA,CCND3,CD4,MAP2K4,HLA-DQB1,CCND2,PIK3CB,CDC16,ITGAL,LCK,ANAPC11,CREBBP,IL1R1,CD3E,ITGB2,NFATC3,EP300,TGFB2,IL2RG,IL15RA,SRF,IL2RA,HLA-F,STAT5B,SPI1,SMAD2,IL2,PIK3R1,MAPK1,JAK1,HLA-DRA,MAPK8,IL15,CDKN2B,CD3D,CD3G,ICAM1,CANX,E2F1,IL2RB,VDAC1,TCF3,JAK3,DLG1,STAT5A,CDK2,PTEN,CHUK,PIK3CA,PIK3R2,MAPK10,IKBKG,ANAPC4,TP53,ATF6B,NFATC4
hsa05223	2.5953801191971057e-05	Non-small cell lung cancer	CDK4,BAD,PLCG1,SOS2,GRB2,HGF,PIK3CB,GADD45B,PLCG2,EML4,TGFA,STAT5B,EGFR,PIK3R1,MAPK1,PDPK1,RET,E2F1,CDK6,SOS1,JAK3,STAT5A,ERBB2,PIK3R2,PIK3CA,MET,TP53,ALK
hsa04672	2.6319519539941955e-05	Intestinal immune network for IgA production	CD40,CXCL12,CCL28,HLA-DQB1,MADCAM1,CD80,CCL25,IL15RA,CXCR4,ITGB7,CD28,IL2,HLA-DRA,IL15,CD86,PIGR,IL5,ICOS,TNFSF13,ICOSLG
hsa05220	2.8508007076318534e-05	Chronic myeloid leukemia	CDK4,BAD,SHC1,SOS2,PTPN11,GRB2,RUNX1,GAB2,CRK,SHC2,SHC4,PIK3CB,GADD45B,TGFB2,STAT5B,PIK3R1,MAPK1,E2F1,CDK6,SOS1,ABL1,STAT5A,CHUK,PIK3CA,PIK3R2,CBL,IKBKG,TP53,CDKN1B
hsa05212	2.8508007076318534e-05	Pancreatic cancer	CDK4,BAD,PLD2,PIK3CB,GADD45B,CDC42,TGFB2,TGFA,EGFR,SMAD2,PIK3R1,MAPK1,JAK1,MAPK8,RALA,E2F1,CDK6,ARHGEF6,CHUK,ERBB2,PIK3R2,PIK3CA,PLD1,RAC3,MAPK10,IKBKG,TP53,VEGFA,RAC2
hsa04070	2.9340254803978413e-05	Phosphatidylinositol signaling system	MTMR7,PLCG1,PPIP5K2,PLCZ1,INPP5D,PLCB4,PIKFYVE,DGKA,PIK3CB,INPPL1,ITPR1,PLCG2,MTMR14,INPP5B,CALM2,SYNJ1,CALM3,PIP5K1B,PI4KB,CDS1,INPP4B,ITPKB,PLCB3,PIK3R1,DGKQ,PIP5K1C,PIK3C3,IPPK,PTEN,PIK3CA,PIK3R2,MTMR1,INPP1,MTMR8
hsa05231	3.6350632688597974e-05	Choline metabolism in cancer	PLCG1,SOS2,GRB2,PLD2,DGKA,PIK3CB,WASF3,PDGFRB,PIP5K1B,EGFR,SLC22A2,PIK3R1,MAPK1,DGKQ,MAPK8,PDPK1,PIP5K1C,WAS,SOS1,SLC44A2,PDGFC,PIK3CA,PIK3R2,PLD1,RAC3,PDGFA,MAPK10,WASF1,TSC2,PDGFRA,PLPP3,RAC2,SLC44A1
hsa05169	4.840631025951933e-05	Epstein-Barr virus infection	CD40,NFKBIB,CDK4,BLNK,RUNX3,MAP3K7,IFNB1,HLA-A,MAP2K3,TAB1,CD247,CCND3,MAP2K4,HLA-DQB1,CCND2,PIK3CB,ITGAL,BTK,GADD45B,CD3E,CXCL10,PLCG2,MAPK13,HLA-F,LYN,MAP2K6,VIM,PIK3R1,BID,JAK1,HLA-DRA,MAPK8,CD19,IFNAR1,CD3D,CD3G,ICAM1,RIPK1,TLR2,MAPK14,OAS3,E2F1,CDK6,SYK,JAK3,TRAF3,CD58,CDK2,TAB2,MYD88,CHUK,PIK3R2,PIK3CA,MAPK10,IKBKG,TP53,CDKN1B,MAP2K7
hsa05142	4.9123284011846996e-05	Chagas disease	TLR9,PPP2R2D,IFNB1,PLCB4,IL1B,CD247,MAP2K4,PIK3CB,CD3E,TGFB2,MAPK13,TLR4,FASLG,CCL5,BDKRB2,SMAD2,PLCB3,IL2,PIK3R1,MAPK1,MAPK8,CFLAR,CD3D,CD3G,TLR2,MAPK14,ACE,TLR6,MYD88,CHUK,PIK3R2,PIK3CA,IFNG,MAPK10,IKBKG
hsa04066	5.032822623497333e-05	HIF-1 signaling pathway	ALDOA,CAMK2A,LDHA,ENO1,PLCG1,CDKN1B,IGF1R,NOS3,RBX1,PIK3CB,GAPDH,CREBBP,EDN1,IGF1,PLCG2,EP300,FLT1,EPO,TLR4,CYBB,LDHC,ENO2,EGFR,PIK3R1,MAPK1,CAMK2G,INSR,TEK,EGLN2,ERBB2,PIK3R2,ANGPT4,LDHB,IFNG,PIK3CA,ANGPT1,VEGFA
hsa04350	5.577073259697144e-05	TGF-beta signaling pathway	E2F4,RBX1,GDF5,BMPR1A,E2F5,CREBBP,RGMB,BMP4,NOG,EP300,RBL1,TGFB2,BMPR1B,BMPR2,BMP6,AMH,SMAD2,MAPK1,CDKN2B,RHOA,BAMBI,ACVR1B,ACVR1,GREM1,IFNG,ZFYVE9,BMP2,NODAL,SMAD1,ROCK1,ACVR2A
hsa04550	5.9081679005115005e-05	Signaling pathways regulating pluripotency of stem cells	CTNNB1,JAK2,WNT2,IGF1R,FGFR1,GRB2,FZD8,BMPR1A,PIK3CB,FGFR4,WNT3A,IGF1,BMP4,FGF2,MAPK13,BMPR1B,BMPR2,FGFR2,SMAD2,PIK3R1,MAPK1,JAK1,TCF7,FZD5,DVL1,IL6ST,MAPK14,WNT5A,WNT3,ACVR1B,TCF3,ACVR1,JAK3,FGFR3,PIK3CA,PIK3R2,GSK3B,MYF5,NODAL,SMAD1,SOX2,FZD6,ACVR2A
hsa04068	7.485478229125856e-05	FoxO signaling pathway	SGK1,NLK,SOS2,IGF1R,GRB2,SGK3,CCND2,PIK3CB,GADD45B,BNIP3,RAG1,CREBBP,TNFSF10,IGF1,EP300,TGFB2,MAPK13,FASLG,EGFR,AGAP2,PIK3R1,MAPK1,MAPK8,CDKN2B,IL7R,CSNK1E,INSR,MAPK14,RBL2,PRKAG3,SOS1,CDK2,PTEN,CHUK,PIK3CA,PIK3R2,MAPK10,PDPK1,CDKN1B,SGK2,PLK1
hsa04933	7.709225343535328e-05	AGE-RAGE signaling pathway in diabetic complications	CDK4,VEGFD,PLCG1,JAK2,NOS3,PLCB4,IL1B,PIK3CB,EDN1,PLCG2,VEGFB,VEGFC,CDC42,TGFB2,MAPK13,CYBB,STAT5B,SMAD2,PLCB3,PIK3R1,MAPK1,MAPK8,ICAM1,MAPK14,PRKCD,IL1A,AGTR1,STAT5A,PIK3CA,PIK3R2,MAPK10,NOX4,CDKN1B,VEGFA
hsa04270	0.00011767538175520284	Vascular smooth muscle contraction	ADM,CALCA,ARHGEF12,KCNMA1,PRKCH,PRKCQ,ADRA1B,PLCB4,AVPR1A,PRKACA,EDNRA,NPR2,EDN1,ITPR1,PPP1R12A,CALM2,ROCK2,CALM3,MYLK3,MYH9,MYL9,ADRA1D,PLCB3,MAPK1,PLA2G1B,ARHGEF11,PRKCD,RHOA,CACNA1F,PPP1R12B,AGTR1,PPP1R14A,MYLK4,MYLK,MRVI1,KCNMB2,ROCK1,AVP
hsa04613	0.00011823467909952572	Neutrophil extracellular trap formation	PLCG1,MAP3K7,HIST1H2BO,PLCB4,TLR8,PIK3CB,ITGAL,HIST2H2BE,ITGB2,PLCG2,FPR2,SRC,H2AFX,MAPK13,FCGR2A,TLR4,CAMP,CYBB,HIST3H3,FCGR3A,HDAC8,ACTG1,FCGR1A,HDAC7,PLCB3,PIK3R1,MAPK1,HIST1H2AJ,HDAC5,TLR2,MAPK14,ITGB3,HIST1H2AH,HIST2H2AB,CASP1,VDAC1,ITGA2B,SYK,HDAC4,PIK3CA,PIK3R2,FPR1,HIST1H2BC,SIGLEC9,RAC2
hsa01522	0.00011922570628498453	Endocrine resistance	CDK4,BAD,SHC1,ESR1,SOS2,IGF1R,GRB2,PRKACA,SHC2,SHC4,PIK3CB,PTK2,IGF1,SRC,NOTCH1,MAPK13,DLL1,DLL4,EGFR,PIK3R1,MAPK1,MAPK8,MAPK14,GPER1,E2F1,SOS1,ERBB2,PIK3R2,PIK3CA,MAPK10,TP53,CDKN1B
hsa05230	0.00012369733147198496	Central carbon metabolism in cancer	LDHA,FGFR1,PKM,PIK3CB,FLT3,GLS2,LDHC,PDGFRB,FGFR2,EGFR,PIK3R1,MAPK1,NTRK1,GCK,NTRK3,RET,KIT,FGFR3,PTEN,ERBB2,PIK3R2,PIK3CA,LDHB,MET,TP53,PDGFRA
hsa04390	0.00013581594524096939	Hippo signaling pathway	BIRC3,CTNNB1,YWHAH,FGF1,WNT2,PPP2R2D,PARD6G,DLG2,CCND3,FZD8,DLG4,PARD6B,CCND2,GDF5,BMPR1A,CRB1,YWHAG,WNT3A,ITGB2,BMP4,SOX2,TGFB2,NKD2,BMPR1B,ACTG1,BMPR2,BMP6,AMH,SMAD2,TCF7,YWHAZ,FZD5,CSNK1E,DVL1,WNT5A,WNT3,YWHAB,DLG1,SNAI2,GSK3B,BMP2,SMAD1,SCRIB,CSNK1D,FZD6,YWHAQ
