## Supplementary Data S1 for "phuEGO: A network-based method to reconstruct active signalling pathways from phosphoproteomics datasets": K.txt

KEGG id	Pvalue	proteins_in_net	proteins_in_seed	description	proteins_involved
hsa04140	1.320930424705365e-12	47	3	Autophagy - animal	AKT2,ATG14,ATG16L1,SH3GLB1,PRAP1,ATG9B,AKT1,ATG5,MAP2K2,C9orf72,BECN2,MAP2K1,PRKACA,PRKAA1,SMCR8,RPS6KB1,CTSL,MAPK9,GABARAP,ATG101,MLST8,CAMKK2,STK11,RRAGC,RB1CC1,AKT3,ULK1,ATG9A,ZFYVE1,ATG13,PDPK1,AMBRA1,MAPK8,TBK1,RPS6KB2,ATG4B,PRKCD,PIK3C3,PRKACB,PTEN,DEPTOR,BCL2L1,MAPK10,EIF2AK3,NRBF2,TSC2,INS
hsa04110	9.427507070484987e-09	38	3	Cell cycle	CDK4,E2F4,HDAC2,RB1,CCND3,CCND2,E2F5,YWHAG,PTTG2,TFDP2,E2F2,CDK7,RBL1,ORC6,MAD2L1,MCM5,CHEK1,WEE2,DBF4,MCM7,CDK1,MCM6,RBL2,CCND1,CDK6,HDAC1,CDC45,MCM4,CDK2,MCM2,CHEK2,ORC5,CCNE1,TP53,MCM3,YWHAQ,FZR1,PLK1
hsa04150	1.1835223166507773e-08	43	3	mTOR signaling pathway	STRADB,AKT2,AKT1,MAP2K2,FNIP1,MAP2K1,RPS6,FNIP2,EIF4E,STRADA,PRKAA1,ATP6V1D,RPS6KB1,RPS6KA2,IGF1,INS,RRAGC,MLST8,STK11,AKT3,LAMTOR5,ULK1,PRKCA,PDPK1,LPIN2,RPS6KB2,INSR,DVL3,RHOA,LRP6,RPS6KA3,FZD4,PRKCB,PTEN,DEPTOR,RPS6KA1,SESN2,FLCN,RICTOR,TSC2,CAB39,BRAF,SGK1
hsa04068	1.9554493100852172e-08	38	1	FoxO signaling pathway	AKT2,SGK1,NLK,FOXG1,AKT1,MAP2K2,MAP2K1,FOXO3,SGK3,CCND2,MAPK12,PRKAA1,MAPK9,TNFSF10,GABARAP,IGF1,MAPK13,INS,EGF,STK11,AKT3,AGAP2,MAPK8,PRKAG1,CSNK1E,INSR,RBL2,FOXO1,PRKAG3,CDK2,PTEN,SLC2A4,MAPK10,PDPK1,BRAF,SGK2,CCND1,PLK1
hsa04218	6.873344714701558e-08	42	3	Cellular senescence	CDK4,AKT2,E2F4,PPP1CA,AKT1,MAP2K2,MAP2K3,MAP2K1,TSC2,FOXO3,RB1,CCND3,CCND2,MAPK12,E2F5,PPID,E2F2,TRPV4,CXCL8,NFATC3,RBL1,MAPK13,RELA,AKT3,MAP2K6,CHEK1,FBXW11,GATA4,PPP3CC,MCU,CDK1,RBL2,RAD9A,FOXO1,CDK6,MAPKAPK2,CDK2,PTEN,CHEK2,CCNE1,TP53,CCND1
hsa04211	3.593982338333292e-07	28	1	Longevity regulating pathway	AKT2,AKT1,ATG5,TSC2,FOXO3,PRKACA,EIF4E,PRKAA1,RPS6KB1,IGF1,RELA,ATG101,CAMKK2,STK11,RB1CC1,AKT3,ULK1,ATG13,RPS6KB2,PRKAG1,INSR,FOXO1,PRKAG3,PRKACB,SESN2,TP53,ADCY5,INS
hsa05132	8.658580055237989e-07	55	3	Salmonella infection	TLR9,TCF7L2,TUBA1A,AKT2,CTNNB1,DYNC1LI1,RAB9B,DYNC1I1,LEF1,TNFRSF10A,AKT1,KPNA3,MAP2K2,PYCARD,MAP2K3,MAP2K1,PAK1,TAB3,PFN2,MAPK12,CASP7,DYNLL1,MAPK9,TNFSF10,CXCL8,NLRP3,MAPK13,RELA,DYNC1I2,FYCO1,AKT3,MAP2K6,MYL9,DYNC1LI2,ARL8A,NLRC4,DYNLT1,MAPK8,TNFRSF10B,BRK1,DYNLT3,RHOA,PIK3C3,RIPK2,KPNA4,CASP1,RHOJ,DYNLRB1,MAPK10,KPNA1,DYNLRB2,MYL5,MYL12A,CASP5,DYNC1H1
hsa04137	1.202676746284413e-06	23	1	Mitophagy - animal	ATG9B,ATG5,FUNDC1,BECN2,FOXO3,MAPK9,GABARAP,SRC,RELA,ULK1,ATG9A,CSNK2A1,AMBRA1,MAPK8,TBK1,MFN1,BCL2L1,MAPK10,EIF2AK3,MITF,NBR1,TP53,CSNK2B
hsa04914	2.688724187621543e-06	27	1	Progesterone-mediated oocyte maturation	AKT2,STK10,AKT1,MAP2K1,PRKACA,KIF22,MAPK12,RPS6KA2,MAPK9,IGF1,MAPK13,MAD2L1,AKT3,MAPK8,CPEB3,CDK1,SPDYA,PRKACB,RPS6KA3,CDK2,RPS6KA1,MAPK10,INS,ADCY5,BRAF,FZR1,PLK1
hsa05131	3.6644777372105206e-06	51	2	Shigellosis	BCAR1,AKT2,ATG14,ATG16L1,CGAS,AKT1,TMEM173,ATG5,PYCARD,IFNB1,BECN2,FOXO3,TAB3,PFN2,SEPT2,MAPK12,RPS6KB1,MAPK9,GABARAP,PPID,CXCL8,SRC,NLRP3,MAPK13,IRF3,RELA,RRAGC,HIST3H3,AKT3,FBXW11,MYL9,PLCB3,NLRC4,MAPK8,TBK1,GSK3A,RPS6KB2,UBE2D2,RHOA,PRKCD,PIK3C3,RIPK2,FOXO1,CASP1,MYL5,BCL2L1,SEPT12,MAPK10,MYL12A,TP53,BCL10
hsa05167	4.0305669620639055e-06	44	2	Kaposi sarcoma-associated herpesvirus infection	CDK4,TCF7L2,AKT2,ATG14,CTNNB1,LEF1,AKT1,MAP2K2,IFNB1,IFNA10,MAP2K1,BECN2,RB1,MAPK12,PREX1,MAPK9,GABARAP,E2F2,GNB5,STAT2,CXCL8,NFATC3,SRC,MAPK13,IRF3,RELA,AKT3,MAP2K6,PPP3CC,CCR4,BID,MAPK8,TBK1,CD86,ICAM1,RCAN1,PIK3C3,CDK6,MAPKAPK2,IKBKE,MAPK10,CCR3,TP53,CCND1
hsa01522	4.259447950912961e-06	27	2	Endocrine resistance	CDK4,AKT2,AKT1,MAP2K2,MAP2K1,PRKACA,RB1,MAPK12,RPS6KB1,MAPK9,E2F2,IGF1,SRC,MAPK13,AKT3,MAPK8,HBEGF,RPS6KB2,GPER1,PRKACB,NCOA3,NCOR1,MAPK10,TP53,ADCY5,BRAF,CCND1
hsa04931	4.614170811443969e-06	29	1	Insulin resistance	AKT2,PPP1CA,ACACB,AKT1,NOS3,PRKAA1,RPS6KB1,RPS6KA2,MAPK9,RELA,AKT3,MAPK8,RPS6KB2,PRKAG1,INSR,PRKCD,FOXO1,PRKAG3,SLC2A1,RPS6KA3,PPARA,PRKCB,PTEN,RPS6KA1,SLC2A4,MAPK10,PDPK1,PTPN1,INS
hsa04622	4.739073030609477e-06	22	1	RIG-I-like receptor signaling pathway	IFIH1,TMEM173,ATG5,IFNB1,IFNA10,DDX3X,MAPK12,MAPK9,CXCL8,MAPK13,IRF3,DDX58,MAVS,RELA,ISG15,MAPK8,TBK1,IFNW1,IKBKE,DHX58,MAPK10,CYLD
hsa04080	5.033612764473106e-06	59	0	Neuroactive ligand-receptor interaction	ADM,RLN3,MTNR1A,GNRH1,CRHR2,GIP,C5AR1,P2RY2,GIPR,AVPR2,ADRA2A,LTB4R,OPRK1,TRPV1,GHSR,NTSR1,PTH2R,SSTR2,CHRM5,SCT,NPY5R,NPFFR1,DRD1,GABRE,P2RY1,HTR1A,GPR50,PTH,PRL,GRPR,SLURP1,CYSLTR1,DRD5,DRD2,GRIN1,CYSLTR2,P2RX1,POMC,TAC1,LEP,GRIN2A,INSL3,GAL,GRIK1,RXFP4,SSTR3,ADRB2,ADORA1,HCRT,HTR6,FPR1,CNR1,F2RL1,AGTR2,BDKRB1,CCK,GPR35,P2RX6,VIP
hsa04722	8.431555876714533e-06	31	2	Neurotrophin signaling pathway	BDNF,AKT2,AKT1,MAP2K2,MAP2K1,FOXO3,MAPK12,RPS6KA2,MAPK9,MAPK13,RELA,NTF3,AKT3,PSEN2,IRAK3,PDPK1,MAPK8,NTRK1,NTRK3,PSEN1,RHOA,CAMK2B,RIPK2,PRKCD,MAPKAPK2,RPS6KA3,RPS6KA1,MAPK10,TP53,BRAF,NTF4
hsa04152	8.431555876714533e-06	31	1	AMPK signaling pathway	EEF2K,PPP2R5E,AKT2,STRADB,ACACB,AKT1,EEF2,FOXO3,STRADA,PRKAA1,RPS6KB1,IGF1,CFTR,CAMKK2,STK11,AKT3,ULK1,PDPK1,PPP2R3A,RPS6KB2,PRKAG1,PFKM,INSR,FOXO1,LEP,PRKAG3,SLC2A4,TSC2,CAB39,INS,CCND1
hsa04210	8.503141459108265e-06	34	2	Apoptosis	TUBA1A,AKT2,TNFRSF10A,PMAIP1,AKT1,MAP2K2,MAP2K1,HRK,CASP7,LMNA,CTSL,BCL2A1,MAPK9,TNFSF10,RELA,SEPT4,LMNB2,AKT3,PDPK1,BID,MAPK8,NTRK1,TNFRSF10B,CTSH,DFFB,MCL1,CTSS,BCL2L1,MAPK10,CTSK,EIF2AK3,TP53,CASP6,LMNB1
hsa04750	8.826888181584811e-06	26	1	Inflammatory mediator regulation of TRP channels	PPP1CA,PRKCH,MAP2K3,PRKACA,P2RY2,TRPV1,MAPK12,MAPK9,TRPV4,IGF1,SRC,MAPK13,MAP2K6,PRKCA,PLCB3,MAPK8,NTRK1,PRKCD,CAMK2B,GNAQ,PRKACB,PRKCB,MAPK10,F2RL1,BDKRB1,ADCY5
hsa04623	1.0196263467421798e-05	20	1	Cytosolic DNA-sensing pathway	CGAS,TMEM173,PYCARD,IFNB1,IFNA10,AIM2,IRF3,RELA,DDX58,MAVS,POLR3B,TREX1,POLR3D,TBK1,POLR3G,CASP1,IKBKE,POLR3A,POLR3F,POLR3GL
hsa05212	1.0220859661183217e-05	23	1	Pancreatic cancer	CDK4,AKT2,AKT1,MAP2K1,PLD2,RB1,RPS6KB1,MAPK9,E2F2,RELA,TGFA,EGF,AKT3,MAPK8,RPS6KB2,RALBP1,CDK6,ARHGEF6,BCL2L1,MAPK10,TP53,BRAF,CCND1
hsa05164	1.1327333484770735e-05	39	2	Influenza A	CDK4,AKT2,TNFRSF10A,IFIH1,AKT1,MAP2K2,PYCARD,IFNB1,IFNA10,MAP2K1,CCND3,HLA-DQB1,TNFSF10,STAT2,CXCL8,NLRP3,IRF3,RELA,DDX58,MAVS,AKT3,PRKCA,KPNA2,KPNA7,BID,TBK1,TNFRSF10B,ICAM1,KPNA6,OAS3,KPNA5,CASP1,CDK6,IKBKE,TMPRSS11D,PRKCB,IFNG,KPNA1,HLA-DPB1
hsa04960	1.1521129168255302e-05	14	0	Aldosterone-regulated sodium reabsorption	SGK1,PRKCA,PRKCB,IGF1,ATP1A3,SLC9A3R2,INSR,KCNJ1,PDPK1,SCNN1A,NR3C2,NEDD4L,INS,ATP1B2
hsa04213	1.342865338139559e-05	20	0	Longevity regulating pathway - multiple species	AKT2,AKT1,ATG5,HDAC2,FOXO3,PRKACA,PRKAA1,RPS6KB1,IGF1,SOD1,AKT3,RPS6KB2,PRKAG1,INSR,FOXO1,PRKAG3,PRKACB,ADCY5,INS,HDAC1
hsa05162	1.6689403113217576e-05	34	1	Measles	CDK4,TLR9,RAB9B,AKT2,IFIH1,AKT1,IFNB1,IFNA10,CCND3,CCND2,MAPK9,STAT2,IRF3,RELA,DDX58,MAVS,MSN,AKT3,CD209,BID,CSNK2A1,MAPK8,TBK1,OAS3,CDK6,IKBKE,CDK2,BCL2L1,CCNE1,MAPK10,EIF2AK3,CSNK2B,TP53,CCND1
hsa05135	1.9070136610458533e-05	33	2	Yersinia infection	BCAR1,AKT2,ARHGEF7,AKT1,MAP2K2,PYCARD,IFNB1,MAP2K3,PKN2,MAP2K1,MAPK12,RPS6KA2,MAPK9,CXCL8,NFATC3,SRC,NLRP3,MAPK13,IRF3,RELA,AKT3,MAP2K6,NLRC4,MEFV,MAPK8,TBK1,RHOA,GNAQ,CASP1,RPS6KA3,LIMK1,RPS6KA1,MAPK10
hsa05215	2.5096198282664076e-05	26	2	Prostate cancer	TCF7L2,AKT2,CTNNB1,LEF1,AKT1,MAP2K2,MAP2K1,PLAT,RB1,E2F2,IGF1,RELA,INS,TGFA,PDGFRB,EGF,AKT3,PDPK1,FOXO1,CDK2,PTEN,CCNE1,PLAU,TP53,BRAF,CCND1
hsa05169	2.5115688041883958e-05	43	3	Epstein-Barr virus infection	CDK4,AKT2,SAP30,AKT1,IFNB1,MAP2K3,IFNA10,HDAC2,RB1,CCND3,SAP30L,HLA-DQB1,CCND2,MAPK12,MAPK9,E2F2,STAT2,SIN3A,MAPK13,IRF3,DDX58,MAVS,RELA,ISG15,AKT3,MAP2K6,VIM,BID,MAPK8,TBK1,ICAM1,OAS3,CDK6,IKBKE,SEM1,CDK2,CCNE1,MAPK10,TP53,HLA-DPB1,RELB,HDAC1,CCND1
hsa05161	2.75693691152939e-05	37	3	Hepatitis B	AKT2,IFIH1,AKT1,MAP2K2,IFNB1,MAP2K3,IFNA10,MAP2K1,DDX3X,STAT6,RB1,MAPK12,MAPK9,E2F2,STAT2,CXCL8,NFATC3,SRC,MAPK13,IRF3,DDX58,MAVS,RELA,AKT3,MAP2K6,PRKCA,BID,MAPK8,TBK1,IKBKE,PRKCB,CDK2,CCNE1,MAPK10,TP53,BRAF,YWHAQ
hsa04625	2.758491107266781e-05	27	2	C-type lectin receptor signaling pathway	AKT2,FCER1G,AKT1,PYCARD,PAK1,MAPK12,MAPK9,STAT2,NFATC3,SRC,NLRP3,MAPK13,RELA,AKT3,CD209,PPP3CC,MAPK8,PRKCD,RHOA,CASP1,MAPKAPK2,IKBKE,MAPK10,BCL10,CYLD,RELB,BCL3
hsa05218	2.859470123069764e-05	21	2	Melanoma	CDK4,AKT2,FGF20,AKT1,MAP2K2,MAP2K1,RB1,HGF,E2F2,FGF21,IGF1,CDH1,PDGFRB,EGF,AKT3,CDK6,PTEN,MITF,TP53,BRAF,CCND1
hsa04621	4.18669341000909e-05	38	3	NOD-like receptor signaling pathway	ATG16L1,TMEM173,ATG5,PYCARD,IFNB1,IFNA10,PKN2,TAB3,CARD18,MAPK12,MAPK9,GABARAP,PYDC1,STAT2,CXCL8,AIM2,NLRP3,MAPK13,IRF3,MAVS,RELA,PLCB3,NLRC4,MEFV,MAPK8,TBK1,MCU,PRKCD,RHOA,OAS3,MFN1,RIPK2,CARD17,CASP1,IKBKE,BCL2L1,MAPK10,CASP5
hsa04010	5.276415278554018e-05	56	5	MAPK signaling pathway	BDNF,AKT2,FGF20,NLK,MAPKAPK3,AKT1,MAP2K2,MAP2K3,MAP2K1,PAK1,PRKACA,HGF,STMN1,MAPK12,RPS6KA2,MAPK9,FGF21,TAOK1,IGF1,MAP3K11,CACNA2D3,NFATC3,MAPK13,RELA,INS,TGFA,SRF,EGF,MKNK1,PDGFRB,NTF3,CACNA1E,MAP2K6,CACNG6,AKT3,PRKCA,PPP3CC,MAPK8,NTRK1,ARRB2,INSR,MAX,MAPT,MAPKAPK2,PRKACB,RPS6KA3,PAK2,PRKCB,STK3,RPS6KA1,MAPK10,TP53,ANGPT1,RELB,BRAF,NTF4
hsa05213	6.439420485550643e-05	18	1	Endometrial cancer	AXIN2,TCF7L2,APC,AKT2,CTNNB1,AKT3,LEF1,AKT1,PTEN,MAP2K2,CDH1,MAP2K1,FOXO3,PDPK1,EGF,BRAF,CCND1,TP53
hsa04066	9.675398348567553e-05	27	2	HIF-1 signaling pathway	ALDOA,AKT2,AKT1,MAP2K2,NOS3,MAP2K1,RPS6,EIF4E,RPS6KB1,IGF1,RELA,LDHC,EGF,MKNK1,AKT3,PRKCA,RPS6KB2,INSR,PFKM,CAMK2B,PDK1,EGLN3,SLC2A1,PRKCB,IFNG,ANGPT1,INS
hsa04071	9.99297674349492e-05	28	1	Sphingolipid signaling pathway	PPP2R5E,AKT2,FCER1G,AKT1,MAP2K2,NOS3,MAP2K1,PLD2,MAPK12,MAPK9,MAPK13,RELA,SMPD1,AKT3,PRKCA,PLCB3,PDPK1,SGPL1,BID,MAPK8,PPP2R3A,RHOA,GNAQ,PRKCB,PTEN,ADORA1,MAPK10,TP53
hsa04151	0.0001319991864012556	63	3	PI3K-Akt signaling pathway	CDK4,BDNF,AKT2,PPP2R5E,FGF20,AKT1,MAP2K2,NOS3,IFNB1,IFNA10,PKN2,MAP2K1,FOXO3,CDC37,RPS6,SGK3,HGF,CCND3,EIF4E,CCND2,LAMB4,PRKAA1,RPS6KB1,YWHAG,GNB5,FGF21,IGF1,PHLPP2,RELA,TGFA,MLST8,EGF,PDGFRB,STK11,YWHAQ,NTF3,TP53,AKT3,LAMA4,PRL,PRKCA,PDPK1,PPP2R3A,NTRK1,RPS6KB2,INSR,RBL2,CCND1,CDK6,RELN,MCL1,CDK2,PTEN,BCL2L1,MAGI2,CCNE1,TSC2,SGK2,ANGPT1,IL7,INS,SGK1,NTF4
hsa05219	0.00013302604924024533	14	2	Bladder cancer	CDK4,E2F2,MAP2K2,CXCL8,UPK3A,CDH1,MAP2K1,SRC,HBEGF,TP53,RB1,BRAF,CCND1,EGF
hsa01521	0.0001334754806096149	21	2	EGFR tyrosine kinase inhibitor resistance	AKT2,AKT1,MAP2K2,MAP2K1,FOXO3,RPS6,HGF,EIF4E,RPS6KB1,IGF1,SRC,TGFA,PDGFRB,EGF,AKT3,PRKCA,RPS6KB2,PRKCB,PTEN,BCL2L1,BRAF
hsa04919	0.0001376282368456257	28	1	Thyroid hormone signaling pathway	AKT2,CTNNB1,AKT1,MAP2K2,MAP2K1,HDAC2,PRKACA,SRC,SIN3A,TP53,AKT3,GATA4,PRKCA,PLCB3,ATP1A3,PDPK1,PFKM,RCAN1,FOXO1,ATP1B2,SLC2A1,NCOA3,NCOR1,PRKACB,PRKCB,TSC2,HDAC1,CCND1
hsa05417	0.0001381684028543563	43	1	Lipid and atherosclerosis	HSPD1,AKT2,TNFRSF10A,AKT1,PYCARD,NOS3,IFNB1,MAP2K3,IFNA10,MAPK12,CASP7,MAPK9,TNFSF10,CXCL8,NFATC3,SRC,NLRP3,MAPK13,IRF3,RELA,VLDLR,MAP2K6,AKT3,PRKCA,PLCB3,PPP3CC,PDPK1,BID,MAPK8,TBK1,TNFRSF10B,ICAM1,NCF2,RHOA,CAMK2B,NCF4,CASP1,IKBKE,BCL2L1,MAPK10,EIF2AK3,TP53,CASP6
hsa04910	0.0001397546765976011	31	2	Insulin signaling pathway	AKT2,PPP1CA,ACACB,AKT1,MAP2K2,MAP2K1,PRKACA,RPS6,EIF4E,PHKA2,PRKAA1,RPS6KB1,MAPK9,INS,MKNK1,AKT3,PDPK1,MAPK8,RPS6KB2,PRKAG1,INSR,FOXO1,PRKAG3,PHKG2,PRKACB,PRKAR2A,SLC2A4,MAPK10,TSC2,PTPN1,BRAF
