## Supplementary Data S1 for "phuEGO: A network-based method to reconstruct active signalling pathways from phosphoproteomics datasets": K.txt

KEGG id	Pvalue	proteins_in_net	proteins_in_seed	description	proteins_involved
hsa04010	7.526536717029266e-35	MAPK signaling pathway	PGF,TAOK3,FLT4,PRKCB,PTPN7,NGFR,DUSP10,MAPK14,IGF1,AKT2,STMN1,MAP3K11,MAPK11,MAP2K6,DUSP2,NGF,RPS6KA1,FLT3,PDGFC,FGFR1,DUSP3,MAPK7,MAP4K3,MKNK2,NTRK1,DUSP6,ELK1,FASLG,MAP3K8,NTF4,MAPKAPK3,HSPA2,MAPK9,DUSP16,FLT1,DUSP5,FGF5,MAP4K1,NTRK2,SOS2,MAPKAPK5,MAPK1,MAPKAPK2,RASGRP4,ARRB2,EFNA2,FGF6,MAPK8,MAPK3,KDR,PAK1,FGF1,FOS,MAPK13,PRKACA,MKNK1,EFNA4,PTPN5,PLA2G4A,PDGFA,RPS6KA2,JUND,CACNA1G,RPS6KA4,NTF3,HGF,RASGRP2,PRKCA,EGFR,RPS6KA3,ATF2,CACNG2,GADD45B,MAP2K2,ANGPT1,FGF19,TGFB2,ERBB4,VEGFB,TP53,TEK,IL1R1,MAPK12,TRAF2,HRAS,PDGFRA,TNF,IRAK1,MET,PPP3R2,DUSP8,RRAS2,MAP2K3,BRAF,RPS6KA6,KITLG,NFATC1,CACNA1F,MAP2K1,FLT3LG,FGF2,STK3,BDNF,FGF20,INSR,MYD88,IL1A,MAPT,STK4,MAP3K6,KIT,ANGPT4,DUSP7,FGF4,IGF1R,RAC2,EPHA2,DUSP1,DUSP9,AKT1,ERBB3,HSPA1A,RPS6KA5,ELK4,NRAS,VEGFC,EGF,GRB2,MEF2C,RRAS,CSF1R,RAC3,FGF8,RAF1,RAP1A,MAPK10,MAP3K5,ERBB2,SOS1,FLNA,RELA,IRAK4,FGFR4
hsa04014	1.4056368280103446e-30	Ras signaling pathway	RAB5C,PGF,FLT4,PRKCB,LAT,NGFR,GRIN2A,RASSF1,IGF1,AKT2,GRIN1,NGF,FLT3,PDGFC,FGFR1,GNG5,PLA2G1B,NTRK1,ELK1,FASLG,CALM3,NTF4,MAPK9,FLT1,FGF5,NTRK2,ZAP70,SOS2,MAPK1,ABL1,PLCG2,RASGRP4,EFNA2,FGF6,MAPK8,MAPK3,PLCG1,KDR,PAK1,FGF1,RALBP1,PIK3R1,PRKACA,EFNA4,PLA2G4A,ABL2,PDGFA,NTF3,HGF,RASGRP2,ETS2,RAB5A,PRKCA,EGFR,PIK3CB,PIK3CD,RASA4,MAP2K2,ANGPT1,FGF19,VEGFB,TEK,PDGFRA,HRAS,MET,RRAS2,PLD1,KITLG,PIK3R2,GAB2,SHOC2,RALGDS,SHC1,MAP2K1,FLT3LG,FGF2,AFDN,BDNF,ETS1,PIK3CA,FGF20,INSR,SHC2,STK4,KIT,GAB1,ANGPT4,FGF4,IGF1R,RAC2,EPHA2,BAD,AKT1,NRAS,VEGFC,GRIN2B,EGF,RALA,SHC4,GRB2,PLD2,RRAS,CSF1R,RAC3,FGF8,CALM2,RAF1,PTPN11,RAP1A,MAPK10,SOS1,RGL1,RELA,FGFR4
hsa04151	6.764820351784804e-29	PI3K-Akt signaling pathway	PGF,FLT4,TLR2,SYK,IL6,NGFR,IGF1,PPP2R5D,AKT2,IL2RA,NGF,IL2RB,FLT3,MAGI2,PDGFC,FGFR1,PIK3AP1,LPAR1,GNG5,RPS6,GSK3B,PPP2CB,NTRK1,IL7R,FASLG,ITGB6,NTF4,FLT1,RPS6KB1,YWHAG,FGF5,MDM2,NTRK2,SOS2,PPP2CA,MAPK1,PDPK1,TSC2,MYB,CDKN1B,EFNA2,FGF6,CDK4,MAPK3,IL4,STK11,KDR,FGF1,PIK3R1,SGK2,CSF3,EFNA4,RPTOR,ITGB3,ITGA2,BCL2,PDGFA,F2R,IL2RG,HSP90AB1,EPOR,RBL2,NTF3,EIF4E1B,HGF,PRKCA,EGFR,FN1,PIK3CB,PIK3CG,PIK3CD,ATF2,CCNE1,TNN,CREB1,MAP2K2,ANGPT1,RELN,YWHAB,FGF19,ERBB4,VEGFB,TP53,TEK,SGK3,IL6R,JAK2,HRAS,PDGFRA,MET,IL4R,JAK1,IL7,KITLG,PIK3R2,YWHAZ,RXRA,CASP9,MAP2K1,ITGA2B,IL2,FLT3LG,FGF2,BDNF,PIK3CA,ITGAV,FGF20,PRLR,INSR,CSF3R,PIK3R5,FOXO3,KIT,SGK1,ANGPT4,FGF4,IGF1R,EPHA2,GHR,ITGA4,TLR4,BAD,DDIT4,CD19,JAK3,AKT1,ERBB3,NRAS,VEGFC,BCL2L11,EGF,GYS1,PPP2R5C,YWHAH,GRB2,PRL,CDK2,ATF6B,ITGB7,CSF1R,EIF4EBP1,FGF8,RAF1,EPO,MCL1,CDC37,ERBB2,SOS1,IRS1,RELA,FGFR4
hsa04722	2.1694202885444323e-27	Neurotrophin signaling pathway	SH2B1,IRAK4,MAPK8,MAPK3,FRS2,TP53,NGFR,MAPK12,MAPK14,PLCG1,HRAS,BAD,IRAK1,AKT2,PIK3R1,MAPK13,MAPK11,RELA,BRAF,AKT1,NGF,RPS6KA6,NFKBIA,RPS6KA1,PIK3R2,RPS6KA5,IRAK3,NRAS,BCL2,MAPK7,RAPGEF1,RPS6KA2,SHC1,SORT1,MAP2K1,SHC4,GRB2,GSK3B,MATK,CAMK2A,NTF3,NTRK1,BDNF,PIK3CA,FASLG,CALM2,RAF1,PTPN11,SH2B2,NTF4,CALM3,PIK3CB,RPS6KA3,PDPK1,MAPK9,PIK3CD,GAB1,ARHGDIB,SHC2,RAP1A,MAPK10,PSEN1,NTRK2,MAP3K5,FOXO3,SOS2,SH2B3,IRS1,MAPK1,SOS1,MAPKAPK2,NTRK3,MAP2K2,ABL1,PLCG2
hsa01521	2.5288407915435002e-26	EGFR tyrosine kinase inhibitor resistance	PRKCB,MAPK3,IGF1R,STAT3,IL6,IL6R,PLCG1,KDR,JAK2,HRAS,PDGFRA,IGF1,BAD,AKT2,PIK3R1,MET,SRC,AXL,JAK1,BRAF,AKT1,ERBB3,PIK3R2,NRAS,PDGFC,BCL2L11,BCL2,EGF,PDGFA,SHC1,MAP2K1,RPS6,SHC4,GRB2,FGF2,GSK3B,PIK3CA,GAS6,EIF4E1B,HGF,EIF4EBP1,RAF1,PRKCA,NRG1,EGFR,PIK3CB,PIK3CD,SHC2,RPS6KB1,FOXO3,ERBB2,SOS2,MAPK1,SOS1,MAP2K2,GAB1,PLCG2
hsa04660	1.0924809534512118e-24	T cell receptor signaling pathway	PTPRC,CDK4,MAPK3,MAPK8,LAT,LCK,IL4,PRKCQ,CD3G,MAPK12,MAPK14,PLCG1,PAK1,HRAS,LCP2,TNF,AKT2,FOS,MAPK13,CBLB,MAPK11,GRAP2,PDCD1,VAV1,PIK3R1,FYN,PPP3R2,PTPN6,MALT1,AKT1,CARD11,NFKBIA,PIK3R2,NFATC1,NRAS,VAV3,CD3E,BCL10,ICOS,MAP2K1,IL2,GRB2,GSK3B,NCK1,PIK3CA,TEC,CD247,MAP3K8,RAF1,PDPK1,PIK3CB,MAPK9,PIK3CD,CD3D,CTLA4,VAV2,ITK,MAPK10,ZAP70,SOS2,MAPK1,SOS1,MAP2K2,CD28,RELA
hsa04650	5.0570686821070694e-24	Natural killer cell mediated cytotoxicity	NCR3,MICA,KIR2DS3,FCER1G,PRKCB,MAPK3,FCGR3A,LAT,LCK,RAC2,HLA-E,SYK,PLCG1,PAK1,LCP2,HRAS,TNF,PIK3R1,VAV1,FYN,NCR2,KIR2DS5,NCR1,PPP3R2,SH2D1A,HLA-A,HLA-G,PTPN6,BRAF,PTK2B,SH3BP2,PIK3R2,NFATC1,NRAS,KLRD1,RAET1L,VAV3,SHC1,MAP2K1,SHC4,GRB2,KLRC2,KLRK1,PIK3CA,RAET1E,ULBP2,CD247,ITGB2,HCST,ITGAL,RAC3,RAET1G,FASLG,RAF1,TYROBP,PTPN11,CD48,PRKCA,PIK3CB,PIK3CD,SHC2,ULBP3,VAV2,CD244,SOS2,ZAP70,ULBP1,SOS1,SH2D1B,MAPK1,MAP2K2,KIR2DS2,PLCG2
hsa04015	5.479817501669411e-23	Rap1 signaling pathway	PGF,FLT4,PRKCB,LAT,NGFR,GRIN2A,MAPK14,IGF1,AKT2,MAPK11,GRIN1,MAP2K6,SRC,FYB1,NGF,MAGI2,PDGFC,FGFR1,PLCB4,LPAR1,VAV3,PLCB1,CALM3,FLT1,FGF5,MAPK1,RAPGEF4,EFNA2,FGF6,MAPK3,PLCG1,KDR,FGF1,MAPK13,PIK3R1,FPR1,EFNA4,ITGB3,PDGFA,F2R,ITGB2,HGF,RASGRP2,PRKCA,GNAI2,EGFR,PIK3CB,PIK3CD,MAP2K2,ANGPT1,FGF19,VEGFB,TEK,MAPK12,PDGFRA,HRAS,LCP2,MET,MAP2K3,BRAF,KITLG,TLN2,PIK3R2,RALGDS,MAP2K1,ITGA2B,FGF2,AFDN,ADCY6,ITGAM,PIK3CA,ITGAL,FGF20,INSR,VAV2,KIT,ANGPT4,FGF4,IGF1R,RAC2,EPHA2,VAV1,AKT1,NRAS,VEGFC,GRIN2B,RAP1GAP,EGF,RAPGEF1,RALA,RRAS,CSF1R,RAC3,FGF8,CALM2,RAF1,RAP1A,SKAP1,FGFR4
hsa04664	9.179322379856474e-23	Fc epsilon RI signaling pathway	INPP5D,FCER1G,SYK,MAPK3,MAPK8,LAT,RAC2,IL4,MAPK12,MAPK14,PLCG1,HRAS,LCP2,TNF,AKT2,PIK3R1,MAPK13,VAV1,MAPK11,FYN,MAP2K6,ALOX5,MAP2K3,AKT1,PIK3R2,NRAS,PLA2G4A,GAB2,VAV3,MAP2K1,BTK,GRB2,LYN,PIK3CA,RAC3,RAF1,PRKCA,PIK3CB,MAPK9,PIK3CD,VAV2,MAPK10,MAPK1,SOS2,SOS1,MAP2K2,PDPK1,PLCG2
hsa05200	3.2608939049883275e-22	Pathways in cancer	PGF,FLT4,PRKCB,BBC3,BDKRB1,IL6,RASSF1,IGF1,AKT2,IL2RA,ESR1,IL2RB,BMP4,FLT3,FGFR1,PLCB4,NCOA1,LPAR1,GNG5,DLL1,CSF2RB,GSK3B,CASP8,NTRK1,IL7R,EPAS1,ELK1,PLCB1,TPM3,FASLG,CALM3,SUFU,AR,MAPK9,BMP2,PML,RPS6KB1,FGF5,MDM2,MAPK1,HIF1A,SOS2,ABL1,RUNX1,EP300,PLCG2,RASGRP4,EDNRB,CDKN1B,FGF6,CDK4,MAPK3,MAPK8,IL4,STAT3,PPARG,PLCG1,E2F1,FGF1,KNG1,RALBP1,FOS,PIK3R1,ARHGEF11,PRKACA,RB1,WNT5A,NFKBIA,BCL2,ITGA2,PDGFA,F2R,IL2RG,TRAF3,HSP90AB1,EPOR,IL15,HGF,RASGRP2,PRKCA,GNAI2,EGFR,FN1,PIK3CB,PIK3CD,CCNE1,MITF,GADD45B,MAP2K2,LRP6,RET,IL6ST,FGF19,TGFB2,VEGFB,TP53,WNT7B,DAPK1,IL6R,TRAF2,HRAS,JAK2,PDGFRA,WNT7A,MET,IL15RA,IL4R,SP1,AGTR1,CEBPA,JAK1,BRAF,IL7,PLD1,KITLG,PIK3R2,SPI1,RXRA,CASP9,PTGER3,DLL4,RALGDS,IL12RB2,SMAD4,MAP2K1,ITGA2B,IL2,FLT3LG,FGF2,EDN1,ADCY6,ETS1,PIK3CA,ITGAV,FGF20,CCNA1,CSF3R,GLI1,CSF2RA,IL5RA,STK4,KIT,CREBBP,FGF4,IGF1R,RAC2,CXCL12,BAD,APAF1,CXCR4,JAK3,FRAT2,AKT1,ALK,RPS6KA5,NRAS,VEGFC,RUNX1T1,BCL2L11,EGF,NOTCH1,RALA,DCC,GRB2,PLD2,CDK2,CAMK2A,CSF1R,TXNRD3,CBL,RAC3,FGF8,NOS2,CALM2,RAF1,RXRB,BCR,STAT5B,EPO,MAPK10,ERBB2,SOS1,RELA,PTGS2,STAT5A,FGFR4
hsa04062	5.907573958836007e-22	Chemokine signaling pathway	PRKCB,CX3CL1,AKT2,NCF1,SRC,CCL25,CXCL14,CX3CR1,PLCB4,CCL1,GNG5,VAV3,GRK2,GSK3B,LYN,PLCB1,MAPK1,SOS2,PLCG2,ARRB2,MAPK3,STAT3,PLCG1,PAK1,CCL8,PIK3R1,CCL28,CCL26,CCL24,CXCL10,CCL27,PRKACA,CCL21,NFKBIA,CCR7,CCL13,CCL23,HCK,RASGRP2,GNAI2,PIK3CB,PIK3CG,PIK3CD,PPBP,CXCL2,ITK,CCL19,CXCL6,JAK2,HRAS,XCL2,ELMO1,BRAF,PTK2B,CXCL3,PIK3R2,CXCL5,CXCL11,SHC1,MAP2K1,ADCY6,PIK3CA,CCR4,PIK3R5,SHC2,VAV2,FOXO3,RAC2,CXCL12,BAD,VAV1,CXCR4,PF4,JAK3,AKT1,NRAS,FGR,SHC4,CCL11,GRB2,CXCL13,CCL17,PF4V1,RAC3,RAF1,CCL20,WAS,STAT5B,XCL1,RAP1A,SOS1,RELA
hsa05235	2.0460244788691918e-20	PD-L1 expression and PD-1 checkpoint pathway in cancer	TICAM2,TLR2,MAPK3,CD274,LAT,STAT3,LCK,PRKCQ,CD3G,MAPK12,MAPK14,PLCG1,JAK2,HRAS,TLR4,AKT2,FOS,MAPK13,PDCD1,MAPK11,PIK3R1,TIRAP,CSNK2A1,MAP2K6,PPP3R2,MAP2K3,JAK1,PTPN6,TLR9,AKT1,CSNK2B,ALK,NFKBIA,PIK3R2,NFATC1,NRAS,EGF,CD3E,MAP2K1,PIK3CA,CD247,MYD88,RAF1,PTPN11,EGFR,PIK3CB,PIK3CD,RPS6KB1,CD3D,ZAP70,HIF1A,MAPK1,MAP2K2,CD28,RELA,BATF
hsa04917	5.019724016977606e-20	Prolactin signaling pathway	MAPK8,MAPK3,STAT3,MAPK12,MAPK14,JAK2,HRAS,AKT2,FOS,PIK3R1,MAPK13,MAPK11,LHCGR,SRC,ESR1,AKT1,PIK3R2,NRAS,SOCS3,SHC1,MAP2K1,SHC4,GRB2,GSK3B,PRL,SOCS5,PIK3CA,TNFRSF11A,PRLR,RAF1,SOCS1,TH,PIK3CB,MAPK9,PIK3CD,GCK,STAT5B,SHC2,MAPK10,FOXO3,MAPK1,SOS2,SOS1,SOCS2,MAP2K2,SOCS6,RELA,STAT5A
hsa04662	4.901640555806493e-19	B cell receptor signaling pathway	INPP5D,PRKCB,SYK,DAPP1,MAPK3,RAC2,BLNK,HRAS,AKT2,PIK3R1,FOS,VAV1,CD19,FCGR2B,PPP3R2,PTPN6,MALT1,AKT1,CARD11,NFKBIA,PIK3R2,NFATC1,NRAS,PIK3AP1,VAV3,CD72,BCL10,MAP2K1,BTK,GRB2,GSK3B,LYN,PIK3CA,RAC3,RAF1,CD22,PIK3CB,INPPL1,PIK3CD,LILRB4,VAV2,MAPK1,SOS2,CD79B,LILRB1,SOS1,MAP2K2,RELA,PLCG2
hsa04012	6.393901248781973e-19	ErbB signaling pathway	CDKN1B,PRKCB,MAPK8,MAPK3,ERBB4,PLCG1,PAK1,HRAS,BAD,AKT2,PIK3R1,CBLB,SRC,BRAF,AKT1,ERBB3,PIK3R2,NRAS,ABL2,EGF,HBEGF,SHC1,MAP2K1,SHC4,GRB2,GSK3B,CAMK2A,NCK1,PIK3CA,CBL,EIF4EBP1,ELK1,RAF1,PRKCA,NRG1,EGFR,PIK3CB,MAPK9,PIK3CD,STAT5B,RPS6KB1,SHC2,MAPK10,ERBB2,SOS2,MAPK1,ABL1,SOS1,MAP2K2,PLCG2,GAB1,STAT5A
hsa04380	7.336874674774053e-19	Osteoclast differentiation	TGFB2,MAPK3,FCGR3A,SIRPA,LCK,MAPK8,BLNK,PPARG,SYK,IL1R1,MAPK12,MAPK14,FCGR2C,TRAF2,LCP2,SQSTM1,TNF,AKT2,MAPK13,FOS,PIK3R1,MAPK11,FYN,FCGR2B,NCF1,MAP2K6,PPP3R2,JAK1,AKT1,NFKBIA,PIK3R2,SPI1,NFATC1,SOCS3,ITGB3,GAB2,TREM2,FCGR2A,JUND,MAP2K1,BTK,GRB2,NCF2,PIK3CA,TEC,CSF1R,TNFRSF11A,TYROBP,NCF4,SOCS1,IL1A,PIK3CB,CTSK,MAPK9,PIK3CD,LILRB4,FCGR1A,CREB1,MAPK10,MITF,MAPK1,LILRB1,SIRPG,RELA,PLCG2
hsa05135	4.302721619424927e-18	Yersinia infection	ARPC1A,MAPK8,MAPK3,LAT,LCK,RAC2,IL6,NLRP3,MAPK12,ITGA4,MAPK14,TRAF2,LCP2,PLCG1,ELMO2,TNF,IRAK1,AKT2,MAPK13,FOS,VAV1,MAPK11,PIP5K1C,WASF2,PIK3R1,ELMO1,MAP2K6,SRC,FYB1,MAP2K3,WIPF1,RPS6KA6,AKT1,MEFV,NFKBIA,RPS6KA1,PIK3R2,NFATC1,PTK2B,ARHGEF28,VAV3,RPS6KA2,FCGR2A,CASP1,MAP2K1,PYCARD,IL2,GSK3B,PIK3CA,SKAP2,RAC3,MYD88,PIP5K1B,NLRC4,FN1,RPS6KA3,PIK3CB,MAPK9,PIK3CD,WAS,TLR4,VAV2,MAPK10,ZAP70,MAPK1,MAP2K2,RELA,IRAK4,DOCK1
hsa04914	4.620205467351929e-18	Progesterone-mediated oocyte maturation	CDC25A,MAPK8,MAPK3,IGF1R,FZR1,MAPK12,MAPK14,CDC26,CDC27,IGF1,AKT2,PIK3R1,MAPK13,MAPK11,ANAPC2,PRKACA,BRAF,AKT1,RPS6KA6,ANAPC1,RPS6KA1,PIK3R2,CDC16,ANAPC5,ANAPC11,RPS6KA2,MAP2K1,PGR,HSP90AB1,ADCY6,CDK2,MAD2L1,PIK3CA,MOS,CDK1,ANAPC10,CCNA1,RAF1,GNAI2,RPS6KA3,PIK3CB,BUB1,MAPK9,PIK3CD,STK10,CCNB1,MAD1L1,MAPK10,ANAPC7,MAPK1,CDC25C,ANAPC13,CPEB1,ANAPC4
hsa05223	2.2693788649733894e-17	Non-small cell lung cancer	PRKCB,CDK4,MAPK3,TP53,STAT3,PLCG1,RASSF1,HRAS,E2F1,BAD,AKT2,PIK3R1,MET,JAK3,RB1,BRAF,AKT1,ALK,PIK3R2,NRAS,RXRA,EGF,CASP9,MAP2K1,GRB2,PIK3CA,HGF,RAF1,RXRB,PRKCA,EGFR,PIK3CB,PIK3CD,STAT5B,FOXO3,GADD45B,STK4,SOS2,ERBB2,SOS1,MAPK1,MAP2K2,PDPK1,PLCG2,STAT5A,RET
hsa05166	3.037036772690372e-17	Human T-cell leukemia virus 1 infection	HLA-DRB5,IL6,AKT2,IL2RA,HLA-A,HLA-G,IL2RB,PTTG2,CDC16,ANAPC5,CD40,ELK1,MAPK9,MAD1L1,BUB1B,MAPK1,CANX,EP300,CDK4,MAPK3,MAPK8,HLA-E,CD3G,CDC27,CDC26,E2F1,FOS,PIK3R1,PRKACA,RB1,NFKBIA,ANAPC11,IL2RG,IL15,MAD2L1,ITGB2,ETS2,ANAPC10,PIK3CB,PIK3CD,CD3D,ATF2,CREB1,HLA-F,CCNE1,ANAPC7,MAP2K2,CHEK1,TGFB2,TP53,IL1R1,HRAS,TNF,IL15RA,PPP3R2,JAK1,ZFP36,ANAPC1,TLN2,PIK3R2,SPI1,NFATC1,TCF3,SMAD4,MAP2K1,IL2,ADCY6,ETS1,PIK3CA,ITGAL,CCNA1,ESPL1,CREBBP,ANAPC4,LCK,JAK3,ANAPC2,AKT1,ATM,PTTG1,NRAS,ELK4,BUB3,CDC20,CD3E,ATF6B,CDK2,HLA-DRA,STAT5B,NFATC4,MAPK10,RELA,STAT5A
hsa05161	3.3639831567192665e-17	Hepatitis B	TICAM2,YWHAB,IRF7,TLR2,TGFB2,MAPK3,PRKCB,TP53,STAT3,MAPK8,IL6,MAPK12,MAPK14,JAK2,HRAS,E2F1,TLR4,TNF,IRAK1,AKT2,FOS,MAPK13,APAF1,MAPK11,PIK3R1,JAK3,BAD,TIRAP,MAP2K6,SRC,MAP2K3,JAK1,RB1,BRAF,AKT1,CREBBP,PTK2B,NFKBIA,PIK3R2,NFATC1,NRAS,YWHAZ,BCL2,CASP9,SMAD4,MAP2K1,GRB2,TRAF3,CASP8,CDK2,ATF6B,PIK3CA,ELK1,MYD88,CCNA1,RAF1,FASLG,PRKCA,PIK3CB,MAPK9,PIK3CD,STAT5B,ATF2,CREB1,CCNE1,NFATC4,MAPK1,SOS2,MAPK10,TLR3,SOS1,MAP2K2,EP300,RELA,STAT5A,IRAK4
hsa05205	1.0750846090867623e-16	Proteoglycans in cancer	PDCD4,PRKCB,TLR2,MAPK14,IGF1,AKT2,MAPK11,SRC,ESR1,FGFR1,VAV3,RPS6,ELK1,FASLG,RPS6KB1,MDM2,MAPK1,HIF1A,SOS2,PDPK1,PLCG2,MAPK3,STAT3,PLCG1,KDR,PAK1,MAPK13,PIK3R1,PRKACA,WNT5A,SLC9A1,CTTN,ITGB3,ITGA2,HBEGF,NANOG,EZR,HGF,PRKCA,EGFR,FN1,PIK3CB,PIK3CD,MAP2K2,TWIST1,TGFB2,ERBB4,TP53,WNT7B,MAPK12,WNT7A,HRAS,TNF,MET,ANK3,RRAS2,PTPN6,BRAF,PIK3R2,IQGAP1,MAP2K1,FGF2,PIK3CA,ITPR1,ITGAV,VAV2,GAB1,IGF1R,FRS2,TLR4,PPP1CA,VAV1,RDX,AKT1,ERBB3,NRAS,MSN,GRB2,CAMK2A,RRAS,CBL,RAF1,PTPN11,ERBB2,SOS1,HCLS1,FLNA
hsa05231	3.526718428742205e-16	Choline metabolism in cancer	PRKCB,SLC44A2,MAPK3,MAPK8,RAC2,GPCPD1,PLCG1,PDGFRA,HRAS,AKT2,PIK3R1,FOS,PIP5K1C,WASF2,SP1,SLC22A3,AKT1,PLD1,PIK3R2,PCYT1A,NRAS,PDGFC,PLA2G4A,EGF,DGKD,PDGFA,RALGDS,MAP2K1,GRB2,PLD2,PIK3CA,EIF4EBP1,DGKA,RAC3,PIP5K1B,DGKQ,RAF1,PRKCA,EGFR,PIK3CB,MAPK9,PIK3CD,WAS,RPS6KB1,MAPK10,MAPK1,HIF1A,SOS2,SOS1,MAP2K2,PDPK1,TSC2
hsa01522	6.585057654129504e-16	Endocrine resistance	CDKN1B,CDK4,MAPK3,IGF1R,TP53,MAPK8,MAPK12,MAPK14,HRAS,E2F1,IGF1,BAD,AKT2,FOS,PIK3R1,MAPK13,MAPK11,SP1,PRKACA,SRC,RB1,ESR1,AKT1,BRAF,PIK3R2,NRAS,BCL2,DLL1,HBEGF,DLL4,NOTCH1,SHC1,MAP2K1,SHC4,GRB2,ADCY6,PIK3CA,RAF1,EGFR,PIK3CB,MAPK9,PIK3CD,SHC2,RPS6KB1,MAPK10,MDM2,MED1,SOS2,ERBB2,MAPK1,SOS1,MAP2K2
hsa04935	8.858209968064018e-16	Growth hormone synthesis, secretion and action	PRKCB,MAPK8,MAPK3,STAT3,GHR,MAPK12,MAPK14,PLCG1,JAK2,HRAS,IGF1,AKT2,FOS,PIK3R1,MAPK13,MAPK11,MAP2K6,PRKACA,MAP2K3,CREBBP,SSTR5,AKT1,PIK3R2,CACNA1F,NRAS,PLCB4,IGFBP3,SOCS3,GHSR,SHC1,MAP2K1,SHC4,GRB2,SOCS2,GSK3B,ADCY6,ATF6B,PIK3CA,ITPR1,PLCB1,RAF1,PRKCA,GNAI2,SOCS1,PIK3CB,MAPK9,PIK3CD,STAT5B,SHC2,ATF2,CREB1,MAPK10,MAPK1,SOS2,PLCG2,SOS1,IRS1,MAP2K2,EP300,STAT5A
hsa04613	1.4043010198802992e-15	Neutrophil extracellular trap formation	TLR8,HIST1H2AG,TLR2,SIGLEC9,MAPK3,FCGR3A,HIST1H2AB,H2BFS,RAC2,PRKCB,SYK,CAMP,HIST1H2AH,HIST2H2BE,MAPK12,C5AR1,MAPK14,PLCG1,HIST1H2BC,TLR4,H2AFB2,AKT2,MAPK13,PIK3R1,HIST1H2BH,MAPK11,HIST2H3A,NCF1,SRC,H2AFX,FPR1,AKT1,HIST1H2AC,TLR7,HIST3H3,PIK3R2,HIST1H2BM,PLCB4,ITGB3,HIST1H4A,AGER,FCGR2A,CASP1,FGG,FGB,HIST1H2BL,ITGA2B,MAP2K1,ITGAM,PIK3CA,HDAC8,ITGB2,ITGAL,HIST2H2AC,PLCB1,RAF1,NCF4,PRKCA,HIST2H2AB,PIK3CB,PIK3CD,HIST1H2AJ,FCGR1A,HIST1H3A,MAPK1,MAP2K2,NCF2,RELA,PLCG2
hsa05417	1.6867341074462205e-15	Lipid and atherosclerosis	TICAM2,CD36,IRF7,TLR2,IL6,XBP1,MAPK14,LY96,AKT2,MAPK11,NCF1,MAP2K6,SRC,TLR6,PLCB4,VAV3,CD40,GSK3B,LYN,CASP8,PLCB1,FASLG,CALM3,HSPA2,MAPK9,MAPK1,NCF2,PDPK1,MAPK8,MAPK3,PPARG,STAT3,NLRP3,PLCG1,FOS,MAPK13,PIK3R1,NFKBIA,BCL2,AGER,TRAF3,HSP90AB1,NCF4,PRKCA,PIK3CB,SELE,PIK3CD,CXCL2,ERN1,TP53,MAPK12,TRAF2,HRAS,JAK2,TNF,IRAK1,PPP3R2,MAP2K3,CXCL3,PIK3R2,NFATC1,RXRA,CASP9,CYP2B6,PYCARD,PIK3CA,EIF2S1,ITPR1,MYD88,VAV2,TLR4,BAD,TIRAP,VAV1,APAF1,AKT1,HSPA1A,NRAS,CASP1,POU2F2,CAMK2A,CALM2,RXRB,RAP1A,MAPK10,MAP3K5,RELA,IRAK4
hsa04370	6.4810419613591306e-15	VEGF signaling pathway	PRKCB,MAPK3,RAC2,MAPK12,MAPK14,KDR,PLCG1,HRAS,BAD,AKT2,PIK3R1,MAPK13,SPHK2,MAPK11,SPHK1,PPP3R2,SRC,AKT1,PIK3R2,NRAS,PLA2G4A,CASP9,SH2D2A,MAP2K1,PIK3CA,RAC3,RAF1,PRKCA,MAPKAPK3,PIK3CB,PIK3CD,SHC2,MAPK1,MAP2K2,MAPKAPK2,PTGS2,PLCG2
hsa04666	5.997861931636346e-14	Fc gamma R-mediated phagocytosis	INPP5D,ARPC1A,PTPRC,PRKCB,SYK,MAPK3,FCGR3A,LAT,RAC2,ASAP1,PLCG1,PAK1,AKT2,PIK3R1,VAV1,SPHK2,FCGR2B,PIP5K1C,WASF2,SPHK1,NCF1,AMPH,ASAP2,AKT1,PLD1,PIK3R2,PLA2G4A,GAB2,VAV3,MARCKS,FCGR2A,MAP2K1,LYN,PLD2,HCK,PIK3CA,PIP5K1B,RAF1,PRKCA,PIK3CB,INPPL1,PIK3CD,WAS,FCGR1A,RPS6KB1,VAV2,MAPK1,PLCG2,DOCK1
hsa05218	9.561680430514754e-14	Melanoma	FGF6,CDK4,MAPK3,FGF19,TP53,IGF1R,PDGFRA,HRAS,FGF1,E2F1,IGF1,BAD,AKT2,PIK3R1,MET,RB1,BRAF,AKT1,PIK3R2,NRAS,PDGFC,FGFR1,EGF,PDGFA,MAP2K1,FGF2,PIK3CA,HGF,FGF20,FGF8,RAF1,EGFR,PIK3CB,PIK3CD,FGF5,MITF,GADD45B,MDM2,MAPK1,MAP2K2,FGF4
hsa04625	1.0443942789798809e-13	C-type lectin receptor signaling pathway	FCER1G,MAPK8,MAPK3,SYK,NLRP3,IL6,MAPK12,MAPK14,PAK1,HRAS,TNF,AKT2,PIK3R1,MAPK13,CBLB,MAPK11,PPP3R2,SRC,RRAS2,MALT1,AKT1,NFKBIA,PIK3R2,NFATC1,BCL3,NRAS,CLEC6A,BCL10,CASP1,PYCARD,IL2,CASP8,CCL17,RRAS,PIK3CA,ITPR1,CALM2,RAF1,PTPN11,CALM3,PIK3CB,MAPK9,PIK3CD,NFATC4,MAPK10,MDM2,MAPK1,CLEC4M,MAPKAPK2,RELA,PTGS2,PLCG2
hsa04072	1.2228127915975987e-13	Phospholipase D signaling pathway	RAPGEF4,FCER1G,SYK,MAPK3,AGPAT1,PLCG1,PDGFRA,HRAS,AKT2,PIK3R1,FYN,SPHK2,PIP5K1C,SPHK1,AGTR1,RRAS2,AKT1,PLD1,PTK2B,KITLG,PIK3R2,NRAS,PDGFC,PLCB4,PLA2G4A,EGF,LPAR1,GAB2,DGKD,PDGFA,RALGDS,F2R,RALA,MAP2K1,SHC1,SHC4,GRB2,PLD2,ADCY6,RRAS,PIK3CA,DGKA,INSR,PLCB1,PIP5K1B,RAF1,DGKQ,PTPN11,PRKCA,EGFR,PIK3CB,PIK3R5,PIK3CG,PIK3CD,SHC2,MAPK1,SOS2,KIT,SOS1,MAP2K2,TSC2,GAB1,PLCG2
hsa04114	1.3534715114412505e-13	Oocyte meiosis	YWHAB,MAPK3,IGF1R,MAPK12,MAPK14,CDC26,CDC27,IGF1,PPP2R5D,PPP1CA,MAPK13,MAPK11,ANAPC2,PPP3R2,PRKACA,RPS6KA6,PTTG1,ANAPC1,PTTG2,RPS6KA1,YWHAZ,CDC16,CDC20,ANAPC5,ANAPC11,RPS6KA2,PPP2R5C,MAP2K1,YWHAH,PGR,ADCY6,CDK2,PPP2CB,MAD2L1,CAMK2A,ITPR1,MOS,CDK1,SLK,ANAPC10,ESPL1,CALM2,CALM3,RPS6KA3,BUB1,AR,CCNB1,YWHAG,CCNE1,MAD1L1,ANAPC7,MAPK1,CDC25C,PPP2CA,ANAPC13,CPEB1,ANAPC4
hsa04218	1.4838612291076613e-13	Cellular senescence	HIPK4,CDC25A,CAPN2,ZFP36L2,RBL1,TGFB2,CDK4,MAPK3,TP53,GATA4,HLA-E,IL6,MAPK12,MAPK14,HRAS,E2F1,SQSTM1,AKT2,MAPK13,PIK3R1,PPP1CA,MAPK11,MAP2K6,PPP3R2,HLA-A,RELA,RRAS2,MAP2K3,RB1,HLA-G,AKT1,ATM,PIK3R2,NFATC1,NRAS,IGFBP3,E2F5,TRPM7,MAP2K1,RBL2,CDK2,RRAS,ETS1,PIK3CA,ITPR1,EIF4EBP1,CDK1,CCNA1,CALM2,RAF1,CALM3,IL1A,HIPK2,PIK3CB,PIK3CD,TRPV4,CCNB1,CCNE1,HLA-F,MDM2,GADD45B,FOXO3,NFATC4,MAPK1,MAP2K2,CHEK1,MAPKAPK2,TSC2
hsa05215	5.127293866716492e-13	Prostate cancer	CDKN1B,MAPK3,IGF1R,TP53,PLAT,PDGFRA,HRAS,E2F1,INSRR,IGF1,AKT2,PIK3R1,BAD,CREBBP,RB1,BRAF,AKT1,NFKBIA,PIK3R2,NRAS,PDGFC,FGFR1,BCL2,EGF,CASP9,PDGFA,MAP2K1,GRB2,HSP90AB1,GSK3B,CDK2,PIK3CA,ERG,RAF1,EGFR,PIK3CB,AR,PIK3CD,CREB1,CCNE1,MDM2,EP300,SOS2,ERBB2,MAPK1,SOS1,MAP2K2,PDPK1,RELA
hsa04659	1.2796520605696324e-12	Th17 cell differentiation	RORA,HLA-DRB5,IL6ST,MAPK8,MAPK3,LAT,STAT3,LCK,IL4,IL6,PRKCQ,IL1R1,CD3G,MAPK12,MAPK14,PLCG1,JAK2,IRF4,IL6R,MAPK13,FOS,MAPK11,IL4R,JAK3,IL2RA,PPP3R2,IL17A,JAK1,IL2RB,NFKBIA,NFATC1,RXRA,CD3E,SMAD4,IL2RG,IL2,HSP90AB1,CD247,HLA-DRA,IL21,RXRB,MAPK9,STAT5B,CD3D,MAPK10,ZAP70,HIF1A,MAPK1,RUNX1,RELA,STAT5A
hsa04620	1.3465340489025034e-12	Toll-like receptor signaling pathway	TICAM2,IRF7,TLR8,TLR2,MAPK8,MAPK3,CD80,IL6,MAPK12,MAPK14,TLR4,LY96,TNF,IRAK1,FOS,PIK3R1,AKT2,MAPK11,MAPK13,TIRAP,CXCL10,MAP2K6,MAP2K3,TLR9,AKT1,TLR7,NFKBIA,PIK3R2,TLR6,CXCL11,CD40,MAP2K1,TRAF3,TLR1,CASP8,PIK3CA,TLR5,MYD88,MAP3K8,PIK3CB,CTSK,MAPK9,PIK3CD,CD86,MAPK10,MAPK1,TLR3,MAP2K2,RELA,IRAK4
hsa04068	1.688727709355564e-12	FoxO signaling pathway	CDKN1B,BCL6,TGFB2,MAPK3,IGF1R,MAPK8,STK11,STAT3,IL6,SGK3,MAPK12,MAPK14,HRAS,IGF1,AKT2,PIK3R1,MAPK13,MAPK11,SGK2,BRAF,AKT1,ATM,PIK3R2,NRAS,BCL2L11,EGF,SMAD4,MAP2K1,GRB2,RBL2,AGAP2,CDK2,IL7R,PIK3CA,BNIP3,INSR,FASLG,RAF1,PDPK1,EGFR,PIK3CB,MAPK9,PIK3CD,CCNB1,MAPK10,MDM2,GADD45B,STK4,SOS2,FOXO3,SOS1,IRS1,EP300,CREBBP,SGK1,MAPK1,RAG1,MAP2K2
hsa04910	2.958030615970912e-12	Insulin signaling pathway	MAPK8,MAPK3,HRAS,BAD,AKT2,PPP1CA,PIK3R1,TRIP10,CBLB,PRKACA,BRAF,AKT1,MKNK1,PIK3R2,NRAS,RPTOR,SOCS3,RAPGEF1,GYS1,PKLR,SHC1,MAP2K1,RPS6,SHC4,MKNK2,SOCS2,GSK3B,SREBF1,GRB2,LIPE,PIK3CA,EIF4E1B,CBL,EIF4EBP1,INSR,ELK1,PPP1R3A,CALM2,RAF1,SH2B2,CALM3,SOCS1,FBP1,PIK3CB,MAPK9,PIK3CD,INPPL1,GCK,RPS6KB1,FBP2,SHC2,MAPK10,MAPK1,SOS2,SOS1,IRS1,MAP2K2,PDPK1,TSC2,ACACB
hsa05221	3.1234213204085502e-12	Acute myeloid leukemia	MAPK3,STAT3,CEBPE,HRAS,BAD,AKT2,PIK3R1,CEBPA,BRAF,AKT1,FLT3,PIK3R2,SPI1,NRAS,RUNX1T1,MAP2K1,GRB2,ITGAM,PIK3CA,CSF1R,EIF4EBP1,DUSP6,CCNA1,RAF1,PIK3CB,PIK3CD,PML,STAT5B,RPS6KB1,FCGR1A,MAPK1,SOS2,KIT,SOS1,MAP2K2,RUNX1,RELA,STAT5A
hsa05162	3.807782765695912e-12	Measles	IRF7,CDKN1B,TLR2,CDK4,BBC3,MAPK8,TP53,STAT3,IL6,CD3G,TLR4,SLAMF1,IRAK1,AKT2,PIK3R1,FOS,CBLB,FCGR2B,APAF1,JAK3,IL2RA,CSNK2A1,JAK1,IL2RB,TLR9,AKT1,TLR7,NFKBIA,CSNK2B,PIK3R2,HSPA1A,BCL2,CASP9,MSN,CD3E,IL2RG,IL2,TRAF3,GSK3B,CASP8,CDK2,PIK3CA,RAB9A,EIF2S1,MYD88,FASLG,IL1A,PIK3CB,HSPA2,MAPK9,PIK3CD,STAT5B,CD3D,CCNE1,MAPK10,CLEC4M,CD28,RELA,STAT5A,IRAK4,BAD
hsa05220	4.0064088439397725e-12	Chronic myeloid leukemia	CDKN1B,TGFB2,MAPK3,CDK4,TP53,HRAS,E2F1,BAD,AKT2,PIK3R1,RB1,BRAF,AKT1,NFKBIA,PIK3R2,NRAS,GAB2,SMAD4,SHC1,MAP2K1,SHC4,GRB2,PIK3CA,CBL,RAF1,PTPN11,BCR,PIK3CB,PIK3CD,STAT5B,SHC2,MDM2,GADD45B,SOS2,MAPK1,ABL1,SOS1,MAP2K2,RUNX1,RELA,STAT5A
hsa05214	6.761649538900124e-12	Glioma	PRKCB,CDK4,MAPK3,IGF1R,TP53,PLCG1,PDGFRA,HRAS,E2F1,IGF1,AKT2,PIK3R1,RB1,BRAF,AKT1,PIK3R2,NRAS,EGF,PDGFA,SHC1,MAP2K1,SHC4,GRB2,CAMK2A,PIK3CA,CALM2,RAF1,PRKCA,CALM3,EGFR,PIK3CB,PIK3CD,SHC2,MDM2,GADD45B,SOS2,MAPK1,SOS1,MAP2K2,PLCG2
hsa04110	7.220140137489626e-12	Cell cycle	YWHAB,WEE2,CDC25A,CDKN1B,RBL1,TGFB2,CDK4,TP53,FZR1,ORC6,ORC2,CDC27,CDC26,E2F1,ANAPC2,CREBBP,RB1,ATM,PTTG1,ANAPC1,TTK,PTTG2,YWHAZ,CDC16,BUB3,CDC20,E2F5,ANAPC11,ANAPC5,SMAD4,YWHAH,GSK3B,RBL2,CDK2,MAD2L1,ORC1,CDK1,ANAPC10,ESPL1,CCNA1,BUB1,MAD1L1,CCNB1,YWHAG,CCNE1,CDC14B,MDM2,GADD45B,BUB1B,EP300,ANAPC7,CDC25C,ANAPC13,CHEK1,ABL1,ANAPC4
hsa04510	7.611964526986955e-12	Focal adhesion	PGF,FLT4,PRKCB,MYLK3,IGF1,AKT2,PIP5K1C,SRC,PDGFC,VAV3,GSK3B,ELK1,ITGB6,MYLK,MAPK9,FLT1,MAPK1,SOS2,PDPK1,MAPK8,MAPK3,KDR,PAK1,PIK3R1,ITGB3,ITGA2,BCL2,MYL5,PDGFA,HGF,PIP5K1B,PRKCA,EGFR,FN1,PIK3CB,PIK3CD,TNN,RELN,CAPN2,VEGFB,PDGFRA,HRAS,PARVB,MET,FYN,BRAF,TLN2,PIK3R2,SHC1,MAP2K1,ITGA2B,PIK3CA,ITGAV,MYLK4,SHC2,VAV2,IGF1R,RAC2,ITGA4,BAD,PPP1CA,VAV1,AKT1,VEGFC,EGF,RAPGEF1,SHC4,GRB2,ITGB7,RAC3,RAF1,RAP1A,MAPK10,ERBB2,SOS1,FLNA,DOCK1
hsa05206	7.645757153298988e-12	MicroRNAs in cancer	PDCD4,CDKN1B,CDC25A,EFNA2,SOX4,PRKCB,TGFB2,MAPK3,TP53,STAT3,BMPR2,PLCG1,RASSF1,HRAS,E2F1,PDGFRA,PIK3R1,MET,STMN1,DDIT4,TPM1,CDCA5,CREBBP,RDX,MDM4,ATM,EFNA4,ERBB3,PIK3R2,RPS6KA5,NRAS,RPTOR,BCL2L11,ITGB3,BCL2,MAPK7,MARCKS,PDGFA,NOTCH1,SHC1,MAP2K1,SHC4,GRB2,EZR,PIK3CA,RAF1,PRKCA,SOCS1,EGFR,PIK3CB,PIK3CD,MCL1,CCNE1,TNN,MDM2,ERBB2,SOS2,MAPK1,CDC25C,SOS1,IRS1,MAP2K2,EP300,ABL1,PTGS2,PLCG2
hsa04630	7.645757153298988e-12	JAK-STAT signaling pathway	IL6ST,IL4,STAT3,IL6,PTPN2,GHR,LIFR,IFNL2,IL6R,JAK2,IFNLR1,HRAS,PDGFRA,LEPR,AKT2,PIK3R1,SOCS6,IL15RA,IL4R,JAK3,IL2RA,PTPN6,JAK1,CSF3,IL2RB,AKT1,IL7,PIK3R2,SOCS3,EGF,BCL2,IL9R,PDGFA,IFNL1,IL12RB2,IL2RG,CSF2RB,IL2,GRB2,EPOR,PRL,IL15,SOCS5,IL7R,PIK3CA,PRLR,IL21,RAF1,PTPN11,SOCS1,EGFR,CSF3R,PIAS4,PIK3CB,CSF2RA,PIK3CD,IL5RA,STAT5B,EPO,MCL1,EP300,SOS2,SOS1,SOCS2,CREBBP,STAT5A
hsa04640	1.121143444265225e-11	Hematopoietic cell lineage	CD24,CD36,HLA-DRB5,MME,IL4,CD2,IL6,IL6R,IL1R1,CD33,CD3G,ITGA4,TNF,CD19,IL4R,IL2RA,CSF3,IL7,KITLG,FLT3,FCER2,ITGB3,ITGA2,IL9R,CD55,CD3E,ITGA2B,FLT3LG,EPOR,ITGAM,IL7R,CD5,CSF1R,HLA-DRA,CD7,CSF3R,IL1A,CD22,CSF2RA,IL5RA,MS4A1,FCGR1A,EPO,CD3D,KIT,CD37
hsa04060	1.666387207739344e-11	Cytokine-cytokine receptor interaction	ACVR1B,CX3CL1,IL6,NGFR,IFNLR1,INHBB,IL2RA,NGF,CCL25,IL2RB,BMP4,TNFRSF13B,CXCL14,CX3CR1,CCL1,ACKR4,BMPR1A,CD40,CSF2RB,IL17RE,IL7R,TNFRSF11A,FASLG,IL21,BMP2,IL16,ACVR2A,IL4,LIFR,CCL8,CCL28,CCL26,CCL24,CXCL10,CCL27,IL17A,CCL21,CSF3,TNFRSF12A,CCR7,CCL13,EDAR,IL2RG,CCL23,EPOR,IL15,ACVR1C,PPBP,CXCL2,CCL19,NODAL,CXCL6,IL6ST,TGFB2,IFNL2,IL6R,IL1R1,TNF,IL15RA,IL4R,BMPR1B,XCL2,IL7,CXCL3,CXCL5,CXCL11,IFNL1,IL12RB2,IL2,IL1RL1,CCR4,PRLR,CSF3R,IL1A,CSF2RA,IL5RA,ACVR1,CXCL17,GDF5,BMPR2,GHR,CXCL12,LEPR,CXCR4,PF4,IL9R,CCL11,CXCL13,PRL,CCL17,CSF1R,PF4V1,CCL20,IL34,EPO,XCL1
hsa05167	1.792591390672436e-11	Kaposi sarcoma-associated herpesvirus infection	RCAN1,IRF7,MICA,IL6ST,CDK4,MAPK3,MAPK8,TP53,STAT3,HLA-E,IL6,SYK,MAPK12,MAPK14,PLCG1,TRAF2,HRAS,E2F1,JAK2,AKT2,MAPK13,FOS,PIK3R1,MAPK11,MAP2K6,PPP3R2,HLA-A,SRC,HLA-G,JAK1,RB1,CREBBP,AKT1,ZFP36,NFKBIA,CXCL3,PIK3R2,NFATC1,NRAS,GNG5,CASP9,MAP2K1,TRAF3,FGF2,GSK3B,LYN,CASP8,HCK,PIK3CA,ITPR1,CCR4,CALM2,RAF1,CALM3,PIK3CB,MAPK9,PIK3CG,PIK3CD,CD86,CXCL2,PIK3R5,CREB1,HLA-F,NFATC4,MAPK1,HIF1A,MAPK10,TLR3,MAP2K2,EP300,MAPKAPK2,RELA,PTGS2,PLCG2
hsa04810	3.8948858097959464e-11	Regulation of actin cytoskeleton	MYLK3,BDKRB1,PIP5K1C,SRC,PDGFC,FGFR1,LPAR1,VAV3,ITGB6,MYLK,FGF5,MAPK1,SOS2,MYH9,FGF6,MAPK3,PAK1,FGF1,KNG1,INSRR,ITGAX,PIK3R1,WASF2,SLC9A1,ITGB3,ITGA2,MYL5,PDGFA,F2R,EZR,PIKFYVE,ITGB2,IQGAP3,MOS,PIP5K1B,EGFR,FN1,PIK3CB,PIK3CD,FGFR4,MAP2K2,ARPC1A,FGF19,PDGFRA,HRAS,RRAS2,BRAF,PIK3R2,IQGAP1,MAP2K1,ITGA2B,FGF2,ITGAM,PIK3CA,ITGAV,ITGAL,FGF20,MYLK4,VAV2,FGF4,RAC2,ITGA4,CXCL12,PPP1CA,VAV1,CXCR4,RDX,NRAS,EGF,MSN,ABI2,RRAS,ITGB7,RAC3,FGF8,NCKAP1,RAF1,SOS1,DOCK1
hsa04066	4.8596143284480805e-11	HIF-1 signaling pathway	CDKN1B,PFKM,PRKCB,MAPK3,IGF1R,STAT3,IL6,TEK,IL6R,PLCG1,PFKL,TLR4,IGF1,AKT2,PIK3R1,ANGPT4,PFKP,CREBBP,TIMP1,AKT1,MKNK1,PIK3R2,BCL2,EGF,MAP2K1,RPS6,MKNK2,EDN1,CAMK2A,PIK3CA,EIF4E1B,EIF4EBP1,INSR,ALDOB,NOS2,PRKCA,EGFR,PIK3CB,PIK3CD,FLT1,RPS6KB1,EPO,ERBB2,HIF1A,MAPK1,MAP2K2,ANGPT1,EP300,RELA,PLCG2
hsa05140	1.019989962463389e-10	Leishmaniasis	HLA-DRB5,TLR2,TGFB2,MAPK3,FCGR3A,PRKCB,IL4,MAPK12,ITGA4,MAPK14,JAK2,FCGR2C,TLR4,TNF,IRAK1,FOS,MAPK13,MAPK11,NCF1,PTPN6,JAK1,NFKBIA,EEF1A2,FCGR2A,ITGAM,ITGB2,HLA-DRA,ELK1,NOS2,MYD88,NCF4,IL1A,FCGR1A,MAPK1,NCF2,RELA,PTGS2,IRAK4
hsa04024	1.1186155345209351e-10	cAMP signaling pathway	RAPGEF4,PDE4D,MAPK8,MAPK3,RAC2,GRIN2A,PAK1,BAD,AKT2,PPP1CA,PIK3R1,FOS,VAV1,GRIN1,LHCGR,PRKACA,DRD1,RRAS2,CREBBP,SSTR5,AKT1,BRAF,PLD1,NFKBIA,SLC9A1,PIK3R2,NFATC1,GRIN2B,GRIA3,CACNA1F,GHSR,VAV3,PTGER3,F2R,MAP2K1,GRIA1,EDN1,DRD5,AFDN,PLD2,GRIA2,LIPE,BDNF,RRAS,GABBR2,GRIN2C,ADCY6,PIK3CA,CAMK2A,RAC3,PDE4B,PPARA,CALM2,RAF1,GNAI2,CALM3,GLI1,PIK3CB,PPP1R1B,PDE4C,MAPK9,PIK3CD,HCN2,ATP2B4,CREB1,VAV2,MAPK10,MAPK1,RAP1A,TSHR,MAP2K2,HCN4,GABBR1,EP300,RELA
hsa04071	1.4382502347910866e-10	Sphingolipid signaling pathway	FCER1G,PRKCB,MAPK8,MAPK3,TP53,RAC2,MAPK12,MAPK14,TRAF2,HRAS,PPP2R5D,KNG1,TNF,PIK3R1,AKT2,MAPK13,MAPK11,FYN,SPHK2,SPHK1,AKT1,PLD1,PIK3R2,NRAS,PLCB4,BCL2,S1PR3,GAB2,PPP2R5C,MAP2K1,PLD2,PPP2CB,PIK3CA,CERS1,SMPD2,RAC3,PLCB1,RAF1,PRKCA,GNAI2,PIK3CB,MAPK9,PIK3CD,MAPK10,MAP3K5,MAPK1,PPP2CA,DEGS1,MAP2K2,PDPK1,RELA
hsa05163	1.5904284863730013e-10	Human cytomegalovirus infection	PRKCB,CX3CL1,IL6,MAPK14,AKT2,MAPK11,MAP2K6,HLA-A,SRC,HLA-G,PLCB4,GNG5,GSK3B,CASP8,ELK1,FASLG,PLCB1,CALM3,RPS6KB1,MDM2,MAPK1,SOS2,TSC2,CDK4,MAPK3,HLA-E,STAT3,E2F1,MAPK13,PIK3R1,ARHGEF11,PRKACA,RB1,NFKBIA,ITGB3,PRKCA,GNAI2,EGFR,PIK3CB,PIK3CD,ATF2,CREB1,HLA-F,MAP2K2,TP53,IL6R,IL1R1,MAPK12,TRAF2,HRAS,PDGFRA,TNF,SP1,PPP3R2,JAK1,PTK2B,PIK3R2,NFATC1,CASP9,PTGER3,MAP2K1,ADCY6,PIK3CA,ITPR1,ITGAV,RAC2,CXCL12,CXCR4,AKT1,NRAS,GRB2,ATF6B,EIF4EBP1,RAC3,CALM2,RAF1,NFATC4,SOS1,RELA,PTGS2
hsa04668	1.633031386741805e-10	TNF signaling pathway	CXCL6,MAPK8,MAPK3,CX3CL1,IL6,MAPK12,MAPK14,TRAF2,MLKL,TNF,AKT2,FOS,PIK3R1,MAPK13,MAPK11,CXCL10,MAP2K6,MAP2K3,AKT1,NFKBIA,RPS6KA5,PIK3R2,BCL3,CXCL3,VEGFC,CXCL5,SOCS3,MAP2K1,TRAF3,EDN1,CEBPB,RPS6KA4,CASP8,IL15,ATF6B,PIK3CA,MAP3K8,CCL20,PIK3CB,SELE,MAPK9,PIK3CD,CXCL2,ATF2,CREB1,MAPK10,MAP3K5,MAPK1,RELA,PTGS2
hsa04933	1.701832305534719e-10	AGE-RAGE signaling pathway in diabetic complications	CDKN1B,PRKCB,TGFB2,MAPK3,CDK4,VEGFB,STAT3,MAPK8,IL6,MAPK12,MAPK14,PLCG1,JAK2,HRAS,TNF,AKT2,PIK3R1,MAPK13,MAPK11,AGTR1,AKT1,PIK3R2,NFATC1,NRAS,VEGFC,PLCB4,BCL2,AGER,SMAD4,EDN1,PIK3CA,PLCB1,PRKCA,IL1A,FN1,PIK3CB,SELE,MAPK9,PIK3CD,STAT5B,MAPK10,NOX4,MAPK1,PLCG2,RELA,STAT5A
hsa05152	2.9066134483952686e-10	Tuberculosis	RAB5C,HLA-DRB5,FCER1G,TLR2,TGFB2,MAPK3,FCGR3A,MAPK8,SYK,CAMP,IL6,MAPK12,MAPK14,FCGR2C,JAK2,TLR4,TNF,IRAK1,AKT2,MAPK13,ITGAX,SPHK2,MAPK11,APAF1,SPHK1,FCGR2B,TIRAP,PPP3R2,SRC,LAMP1,JAK1,MALT1,CREBBP,TLR9,AKT1,EEA1,TLR6,BCL2,CASP9,BCL10,FCGR2A,TLR1,CEBPB,CASP8,CAMK2A,ITGAM,CIITA,ITGB2,HLA-DRA,RAB5A,NOS2,MYD88,CALM2,RAF1,CALM3,IL1A,MAPK9,FCGR1A,CREB1,MAPK10,MAPK1,CLEC4M,EP300,RELA,CORO1A,IRAK4,BAD
hsa04550	2.986085732398192e-10	Signaling pathways regulating pluripotency of stem cells	ACVR1B,ACVR2A,ID2,IL6ST,MAPK3,IGF1R,STAT3,BMPR2,WNT7B,LIFR,MAPK12,DUSP9,MAPK14,JAK2,HRAS,WNT7A,IGF1,AKT2,MAPK13,PIK3R1,INHBB,MAPK11,JAK3,BMPR1B,JAK1,AKT1,WNT5A,BMP4,PIK3R2,ID3,NRAS,TCF3,FGFR1,BMPR1A,POU5F1,REST,PAX6,SMAD4,MAP2K1,GRB2,FGF2,GSK3B,NANOG,PCGF1,PIK3CA,RAF1,PIK3CB,ACVR1C,PIK3CD,SMAD1,ACVR1,MAPK1,MAP2K2,SMARCAD1,NODAL,FGFR4
hsa05212	4.743972809527056e-10	Pancreatic cancer	TGFB2,MAPK3,CDK4,TP53,STAT3,RAC2,MAPK8,E2F1,BAD,RALBP1,AKT2,PIK3R1,JAK1,RB1,BRAF,AKT1,PLD1,PIK3R2,EGF,CASP9,RALGDS,SMAD4,RALA,MAP2K1,PLD2,PIK3CA,RAC3,RAF1,EGFR,PIK3CB,MAPK9,PIK3CD,RPS6KB1,MAPK10,GADD45B,ERBB2,MAPK1,RELA
hsa04919	1.0702774837064388e-09	Thyroid hormone signaling pathway	RCAN1,PFKM,PRKCB,MAPK3,TP53,GATA4,PLCG1,PFKL,HRAS,BAD,AKT2,PIK3R1,PFKP,PRKACA,SRC,CREBBP,ESR1,AKT1,THRB,BMP4,SLC9A1,PIK3R2,NRAS,NCOA2,MED4,PLCB4,RXRA,ITGB3,NCOA1,CASP9,NOTCH1,MAP2K1,GSK3B,PIK3CA,ITGAV,PLCB1,RAF1,RXRB,PRKCA,PIK3CB,PIK3CD,MDM2,MED1,HIF1A,EP300,MAPK1,MAP2K2,PDPK1,TSC2,PLCG2
hsa04061	1.6593549438475712e-09	Viral protein interaction with cytokine and cytokine receptor	CXCL6,IL6ST,CX3CL1,IL6,IL6R,CXCL12,TNF,CCL8,CCL24,CCL28,CXCR4,PF4,IL2RA,CCL26,CXCL10,XCL2,CCL27,CCL21,IL2RB,CCL25,CCR7,CXCL3,CCL13,CX3CR1,CXCL14,CXCL5,CXCL11,CCL1,ACKR4,IL2RG,CCL11,IL2,CCL23,CXCL13,CCL17,CCR4,CSF1R,PF4V1,CCL20,PPBP,IL34,CXCL2,XCL1,CCL19
hsa05224	1.7963301999367935e-09	Breast cancer	FLT4,FGF6,CDK4,MAPK3,FGF19,TP53,IGF1R,WNT7B,WNT7A,HRAS,FGF1,E2F1,IGF1,AKT2,PIK3R1,FOS,SP1,RB1,ESR1,AKT1,BRAF,WNT5A,FRAT2,PIK3R2,NRAS,FGFR1,NCOA1,EGF,DLL1,DLL4,NOTCH1,SHC1,MAP2K1,SHC4,PGR,GRB2,FGF2,GSK3B,PIK3CA,FGF20,FGF8,RAF1,EGFR,PIK3CB,PIK3CD,SHC2,RPS6KB1,FGF5,GADD45B,SOS2,ERBB2,MAPK1,SOS1,MAP2K2,LRP6,KIT,FGF4
hsa05169	2.682912581058545e-09	Epstein-Barr virus infection	IRF7,CDKN1B,HLA-DRB5,CD58,TLR2,CDK4,MAPK8,HLA-E,TP53,STAT3,BLNK,IL6,SYK,CD3G,MAPK12,MAPK14,TRAF2,E2F1,TNF,IRAK1,AKT2,MAPK13,PIK3R1,APAF1,MAPK11,CD19,JAK3,CXCL10,MAP2K6,HLA-A,MAP2K3,JAK1,RB1,SAP30,AKT1,HLA-G,NFKBIA,PIK3R2,FCER2,BCL2L11,BCL2,CASP9,CD3E,CD40,BTK,NCOR2,TRAF3,LYN,CASP8,CDK2,PIK3CA,CD247,SAP30L,ITGAL,HLA-DRA,MYD88,CCNA1,PIK3CB,MAPK9,PIK3CD,CD3D,CCNE1,HLA-F,MDM2,GADD45B,MAPK10,CIR1,NEDD4,RELA,PLCG2,IRAK4
hsa04064	3.6143808710057387e-09	NF-kappa B signaling pathway	TICAM2,PRKCB,SYK,BLNK,LAT,LCK,PRKCQ,IL1R1,PLCG1,TRAF2,CXCL12,TLR4,LY96,TRIM25,TNF,IRAK1,TIRAP,CSNK2A1,CCL21,MALT1,ATM,CSNK2B,CARD11,NFKBIA,CXCL3,CCL13,BCL2,CD40,EDAR,BCL10,BTK,TRAF3,LYN,TNFRSF11A,MYD88,PIAS4,CXCL2,CCL19,GADD45B,ZAP70,RELA,PTGS2,PLCG2,IRAK4
hsa05170	3.787439232018746e-09	Human immunodeficiency virus 1 infection	WEE2,PRKCB,MAPK8,MAPK3,TLR2,RAC2,HLA-E,CD3G,MAPK12,MAPK14,PLCG1,TRAF2,PAK1,HRAS,TLR4,TNF,IRAK1,AKT2,MAPK13,FOS,PIK3R1,MAPK11,CXCR4,BAD,MAP2K6,PPP3R2,HLA-A,MAP2K3,HLA-G,AKT1,ATM,PTK2B,NFKBIA,PIK3R2,NFATC1,NRAS,BCL2,GNG5,CASP9,CD3E,AP1S1,MAP2K1,AP1M1,AP1G2,CASP8,PIK3CA,CD247,ITPR1,CDK1,RAC3,MYD88,FASLG,CALM2,RAF1,GNAI2,CALM3,PRKCA,PIK3CB,MAPK9,PIK3CD,RPS6KB1,CCNB1,NFATC4,HLA-F,CD3D,MAPK1,MAPK10,CDC25C,MAP2K2,CHEK1,RELA,PLCG2,IRAK4
hsa05210	3.924830987938562e-09	Colorectal cancer	TGFB2,MAPK3,BBC3,TP53,RAC2,MAPK8,HRAS,BAD,AKT2,PIK3R1,FOS,BRAF,AKT1,PIK3R2,NRAS,BCL2L11,BCL2,EGF,CASP9,RALGDS,SMAD4,RALA,MAP2K1,DCC,GRB2,GSK3B,PIK3CA,RAC3,RAF1,EGFR,PIK3CB,MAPK9,PIK3CD,RPS6KB1,MAPK10,GADD45B,SOS2,MAPK1,SOS1,MAP2K2
hsa05418	4.165700933609947e-09	Fluid shear stress and atherosclerosis	ACVR2A,MAPK8,TP53,RAC2,BMPR2,IL1R1,PLAT,MAPK12,MAPK14,KDR,DUSP1,SQSTM1,TNF,AKT2,FOS,PIK3R1,MAPK13,MAPK11,BMPR1B,NCF1,MAP2K6,SRC,AKT1,BMP4,PIK3R2,ITGB3,BCL2,BMPR1A,MAPK7,PDGFA,ITGA2B,EDN1,MEF2C,HSP90AB1,PIK3CA,ITGAV,RAC3,MEF2A,CALM2,CALM3,IL1A,PIAS4,PIK3CB,SELE,MAPK9,PIK3CD,TRPV4,SUMO2,MAPK10,ACVR1,ARHGEF2,MAP3K5,NCF2,RELA
hsa05142	5.272202689089361e-09	Chagas disease	TLR2,TGFB2,MAPK3,MAPK8,IL6,CD3G,MAPK12,MAPK14,TLR4,KNG1,TNF,IRAK1,FOS,PIK3R1,AKT2,MAPK11,MAPK13,ACE,TLR9,AKT1,NFKBIA,PIK3R2,TLR6,PLCB4,CD3E,IL2,CASP8,PPP2CB,PIK3CA,CD247,PLCB1,NOS2,MYD88,FASLG,GNAI2,PIK3CB,MAPK9,PIK3CD,CD3D,MAPK10,MAPK1,PPP2CA,RELA,IRAK4
hsa05203	5.602842665730942e-09	Viral carcinogenesis	IRF7,YWHAB,CDKN1B,IL6ST,RBL1,CDK4,MAPK3,SCRIB,TP53,STAT3,H2BFS,HLA-E,SYK,HIST2H2BE,HIST1H2BC,TRAF2,HRAS,BAD,PIK3R1,HIST1H2BH,JAK3,HLA-A,SRC,PRKACA,HLA-G,JAK1,RB1,CREBBP,NFKBIA,PIK3R2,NRAS,HIST1H2BM,YWHAZ,HIST1H4A,CDC20,GTF2H3,YWHAH,HIST1H2BL,TRAF3,GRB2,LYN,RBL2,CASP8,CDK2,ATF6B,PIK3CA,HDAC8,CCR4,CDK1,CCNA1,PIK3CB,PIK3CD,STAT5B,MAD1L1,YWHAG,CREB1,ATF2,MDM2,HLA-F,CCNE1,EP300,MAPK1,CHEK1,MAPKAPK2,RELA,STAT5A
hsa04657	5.924375945820443e-09	IL-17 signaling pathway	CXCL6,MAPK8,MAPK3,IL4,MAPK15,IL6,MAPK12,MAPK14,TRAF2,TNF,FOS,MAPK13,MAPK11,CXCL10,IL17A,CSF3,NFKBIA,CXCL3,CXCL5,ANAPC5,MAPK7,JUND,CCL11,TRAF3,IL17RE,GSK3B,HSP90AB1,CEBPB,CASP8,CCL17,MAPK4,S100A7,USP25,CCL20,MAPK9,CXCL2,MAPK10,MAPK1,RELA,PTGS2
hsa04912	5.924375945820443e-09	GnRH signaling pathway	PRKCB,MAPK8,MAPK3,MAPK12,MAPK14,HRAS,MAPK13,MAPK11,GNRHR,MAP2K6,PRKACA,SRC,MAP2K3,PLD1,PTK2B,CACNA1F,NRAS,PLCB4,PLA2G4A,MAPK7,HBEGF,MAP2K1,GRB2,PLD2,ADCY6,CAMK2A,ITPR1,ELK1,PLCB1,CALM2,RAF1,PRKCA,CALM3,EGFR,MAPK9,MAPK10,MAPK1,SOS2,SOS1,MAP2K2
hsa04658	8.85979988259941e-09	Th1 and Th2 cell differentiation	HLA-DRB5,MAPK8,MAPK3,LAT,LCK,IL4,PRKCQ,CD3G,MAPK12,MAPK14,PLCG1,JAK2,FOS,MAPK13,MAPK11,IL4R,JAK3,IL2RA,PPP3R2,JAK1,IL2RB,NFKBIA,NFATC1,DLL1,CD3E,NOTCH1,DLL4,IL12RB2,IL2RG,IL2,CD247,HLA-DRA,MAPK9,STAT5B,CD3D,MAPK10,ZAP70,MAPK1,RELA,STAT5A
hsa04360	2.1936901805255606e-08	Axon guidance	EFNA2,EPHA1,MAPK3,EPHA7,RAC2,BMPR2,EPHA2,PLCG1,EPHA4,PLXNB1,CXCL12,PAK1,HRAS,PIK3R1,MET,FYN,CXCR4,SEMA4D,BMPR1B,PPP3R2,SRC,ROBO1,EPHB4,FES,CDK5,WNT5A,EFNA4,PIK3R2,RGS3,L1CAM,NRAS,SRGAP3,MYL5,EPHA3,NTN1,EPHB2,EPHB1,DCC,EPHB6,PLXNB3,GSK3B,CAMK2A,NCK1,RRAS,PIK3CA,EPHB3,RAC3,EFNB1,RAF1,PRKCA,GNAI2,PTPN11,EFNB2,PIK3CB,PIK3CD,PLXNC1,NFATC4,TRPC4,SEMA4A,MAPK1,ABL1,PDPK1,PLCG2
hsa04514	2.2678093302293267e-08	Cell adhesion molecules	NLGN1,HLA-DRB5,CD58,PTPRC,CD80,F11R,CD274,HLA-E,CNTNAP1,MADCAM1,CD2,ITGA4,CDH2,CD6,PDCD1,PTPRM,HLA-A,HLA-G,MAG,ICOSLG,NECTIN2,L1CAM,CD226,ALCAM,NFASC,NECTIN3,NRXN1,CD40,ICOS,JAM3,ITGAM,ITGB7,JAM2,MPZL1,ITGB2,ITGAV,ITGAL,PDCD1LG2,GLG1,HLA-DRA,TIGIT,CLDN22,CD22,PVR,SELE,CD86,CTLA4,HLA-F,ICAM3,SDC3,NRCAM,CD28,NECTIN1
hsa04720	2.93578200017053e-08	Long-term potentiation	PRKCB,MAPK3,GRIN2A,HRAS,PPP1CA,GRIN1,PPP3R2,PRKACA,BRAF,RPS6KA6,RPS6KA1,NRAS,GRIN2B,PLCB4,RPS6KA2,MAP2K1,GRIA1,GRIA2,CAMK2A,GRIN2C,ITPR1,PLCB1,CALM2,RAF1,PRKCA,CALM3,RPS6KA3,RAP1A,EP300,MAPK1,MAP2K2,CREBBP
hsa04926	4.717649914849971e-08	Relaxin signaling pathway	ARRB2,EDNRB,MAPK8,MAPK3,VEGFB,MAPK12,RLN3,MAPK14,HRAS,AKT2,FOS,PIK3R1,MAPK13,MAPK11,PRKACA,SRC,AKT1,NFKBIA,PIK3R2,NRAS,VEGFC,PLCB4,GNG5,SHC1,MAP2K1,SHC4,GRB2,EDN1,ADCY6,ATF6B,PIK3CA,NOS2,PLCB1,RAF1,PRKCA,GNAI2,EGFR,PIK3CB,MAPK9,PIK3CD,SHC2,ATF2,CREB1,MAPK10,MAPK1,SOS2,SOS1,MAP2K2,RELA
hsa05213	5.52685312174826e-08	Endometrial cancer	MAPK3,TP53,HRAS,BAD,AKT2,PIK3R1,BRAF,AKT1,PIK3R2,NRAS,EGF,CASP9,MAP2K1,GRB2,GSK3B,PIK3CA,ELK1,RAF1,EGFR,PIK3CB,PIK3CD,FOXO3,GADD45B,SOS2,ERBB2,MAPK1,SOS1,MAP2K2,PDPK1
hsa05226	5.813148593388998e-08	Gastric cancer	CDKN1B,FGF6,TGFB2,MAPK3,FGF19,TP53,WNT7B,WNT7A,HRAS,FGF1,E2F1,AKT2,PIK3R1,MET,RB1,BRAF,AKT1,FRAT2,WNT5A,PIK3R2,NRAS,RXRA,BCL2,EGF,SMAD4,SHC1,MAP2K1,SHC4,GRB2,FGF2,GSK3B,CDK2,PIK3CA,HGF,FGF20,FGF8,RAF1,RXRB,EGFR,PIK3CB,PIK3CD,SHC2,RPS6KB1,CCNE1,FGF5,GADD45B,SOS2,ERBB2,MAPK1,SOS1,MAP2K2,LRP6,GAB1,FGF4
hsa04750	6.749916145001708e-08	Inflammatory mediator regulation of TRP channels	PRKCB,MAPK8,BDKRB1,PRKCQ,IL1R1,MAPK12,MAPK14,PLCG1,IGF1,KNG1,PPP1CA,PIK3R1,MAPK13,MAPK11,F2RL1,MAP2K6,SRC,PRKACA,MAP2K3,NGF,PIK3R2,PLCB4,PLA2G4A,ADCY6,CAMK2A,NTRK1,PIK3CA,ITPR1,PLCB1,CALM2,PRKCA,CALM3,PIK3CB,MAPK9,PIK3CD,TRPV4,MAPK10,TRPV3,PLCG2
hsa05211	7.206512612607752e-08	Renal cell carcinoma	TGFB2,MAPK3,PAK1,HRAS,BAD,AKT2,MET,PIK3R1,CREBBP,BRAF,AKT1,PIK3R2,NRAS,RAPGEF1,MAP2K1,GRB2,ETS1,PIK3CA,EPAS1,HGF,RAF1,PTPN11,PIK3CB,PIK3CD,RAP1A,MAPK1,HIF1A,SOS2,SOS1,MAP2K2,EP300,GAB1
hsa05230	1.6808957750049032e-07	Central carbon metabolism in cancer	PFKM,MAPK3,TP53,PFKL,PDGFRA,PGAM2,HRAS,AKT2,MET,PIK3R1,PFKP,AKT1,FLT3,PIK3R2,NRAS,FGFR1,MAP2K1,PGAM4,NTRK1,PIK3CA,RAF1,EGFR,PIK3CB,PIK3CD,GCK,ERBB2,HIF1A,MAPK1,KIT,NTRK3,MAP2K2,RET
hsa04928	1.9254658523330277e-07	Parathyroid hormone synthesis, secretion and action	ARRB2,PRKCB,PDE4D,MAPK3,NR4A2,FOS,MMP25,MEF2D,SP1,ARHGEF11,PRKACA,BRAF,PLD1,FGFR1,PLCB4,BGLAP,RXRA,BCL2,HBEGF,JUND,MAP2K1,RUNX2,MEF2C,PLD2,TRPV5,ADCY6,ATF6B,ITPR1,PDE4B,PLCB1,MEF2A,RAF1,RXRB,GNAI2,PRKCA,EGFR,PDE4C,ATF2,CREB1,MAPK1,LRP6
hsa05145	3.4378645812410314e-07	Toxoplasmosis	HLA-DRB5,TLR2,TGFB2,MAPK3,MAPK8,STAT3,MAPK12,MAPK14,JAK2,TLR4,LY96,TNF,IRAK1,AKT2,MAPK13,BAD,MAPK11,MAP2K6,ALOX5,MAP2K3,JAK1,AKT1,NFKBIA,HSPA1A,BCL2,CASP9,CD40,CASP8,CIITA,HLA-DRA,NOS2,MYD88,GNAI2,SOCS1,HSPA2,MAPK9,PIK3CG,PIK3R5,MAPK10,MAPK1,PDPK1,RELA,IRAK4
hsa04929	3.8024534703026204e-07	GnRH secretion	ARRB2,PRKCB,MAPK3,KCNJ3,HRAS,AKT2,PIK3R1,AKT1,PIK3R2,CACNA1F,NRAS,PLCB4,KCNJ5,MAP2K1,CACNA1G,GABBR2,PIK3CA,ITPR1,PLCB1,RAF1,PRKCA,PIK3CB,PIK3CD,HCN2,TRPC4,MAPK1,MAP2K2,GABBR1
hsa05202	4.2518506699860844e-07	Transcriptional misregulation in cancer	CDKN1B,ID2,BCL6,NR4A3,MLF1,TP53,ETV7,IGF1R,PPARG,NGFR,CEBPE,PLAT,IL6,IGF1,MET,KDM6A,HIST2H3A,SP1,CEBPA,IL2RB,ATM,HIST3H3,FLT3,SPI1,GRIA3,ELK4,FUT8,RUNX1T1,TCF3,IGFBP3,RXRA,PDGFA,CD40,RUNX2,MEF2C,CEBPB,ITGAM,ITGB7,NTRK1,PAX5,ERG,CSF1R,DUSP6,CCNA1,RXRB,FLT1,PML,ETV6,FCGR1A,HIST1H3A,SMAD1,CD86,MITF,GADD45B,MDM2,LYL1,RUNX1,PAX7,RELA
hsa04915	5.801969395490814e-07	Estrogen signaling pathway	MAPK3,KCNJ3,HRAS,AKT2,PIK3R1,FOS,SP1,PRKACA,SRC,ESR1,AKT1,PIK3R2,HSPA1A,NCOA2,NRAS,PLCB4,NCOA1,BCL2,HBEGF,KCNJ5,SHC1,MAP2K1,SHC4,PGR,GRB2,HSP90AB1,ADCY6,KRT36,GABBR2,PIK3CA,ATF6B,ITPR1,PLCB1,CALM2,RAF1,GNAI2,CALM3,EGFR,PIK3CB,HSPA2,PIK3CD,SHC2,ATF2,CREB1,MAPK1,SOS2,SOS1,MAP2K2,GABBR1
hsa05034	6.489071403567182e-07	Alcoholism	HIST1H2AG,MAPK3,HIST1H2AB,H2BFS,HIST1H2AH,GRIN2A,HIST2H2BE,HIST1H2BC,HRAS,H2AFB2,PPP1CA,HIST1H2BH,HIST2H3A,GRIN1,PRKACA,DRD1,H2AFX,BRAF,HIST1H2AC,HIST3H3,NRAS,GRIN2B,HIST1H2BM,HIST1H4A,GNG5,SHC1,MAP2K1,SHC4,HIST1H2BL,GRB2,ATF6B,BDNF,GRIN2C,HDAC8,HIST2H2AC,CALM2,RAF1,GNAI2,CALM3,HIST2H2AB,TH,PPP1R1B,SHC2,HIST1H3A,CREB1,ATF2,NTRK2,MAPK1,SOS2,SOS1,HIST1H2AJ
hsa05340	6.683670209493088e-07	Primary immunodeficiency	PTPRC,DCLRE1C,BLNK,LCK,CD19,JAK3,TNFRSF13B,CD3E,CD40,AIRE,IL2RG,ICOS,BTK,IL7R,CIITA,UNG,CD3D,ZAP70,RAG1
hsa04520	9.166430257353931e-07	Adherens junction	MAPK3,IGF1R,RAC2,SNAI2,MET,FYN,PTPRM,WASF2,CSNK2A1,SRC,PTPN6,NECTIN2,CSNK2B,FGFR1,NECTIN3,IQGAP1,SMAD4,AFDN,NECTIN4,RAC3,INSR,FER,PTPRJ,EGFR,WAS,EP300,ERBB2,MAPK1,CREBBP,PTPRB,NECTIN1
hsa04611	9.713853934916401e-07	Platelet activation	FCER1G,SYK,MAPK3,MYLK3,MAPK12,MAPK14,LCP2,AKT2,PPP1CA,PIK3R1,MAPK13,MAPK11,FYN,PRKACA,SRC,AKT1,TLN2,PIK3R2,PLCB4,PLA2G4A,ITGB3,ITGA2,F2R,FCGR2A,FGG,BTK,FGB,ITGA2B,LYN,ADCY6,GP6,PIK3CA,ITPR1,RASGRP2,PLCB1,GNAI2,MYLK4,MYLK,PIK3CB,PIK3R5,PIK3CG,PIK3CD,RAP1A,MAPK1,PLCG2
hsa05133	1.1456882336641658e-06	Pertussis	TICAM2,CXCL6,MAPK8,MAPK3,NLRP3,IL6,MAPK12,MAPK14,TLR4,LY96,TNF,IRAK1,FOS,TIRAP,MAPK13,MAPK11,CXCL5,CASP1,PYCARD,ITGAM,ITGB2,NOS2,MYD88,CALM2,GNAI2,CALM3,IL1A,MAPK9,MAPK10,MAPK1,RELA,IRAK4
hsa04210	1.9275803654823656e-06	Apoptosis	CAPN2,LMNB1,BBC3,MAPK3,MAPK8,TP53,TRAF2,HRAS,TNF,BAD,AKT2,PIK3R1,FOS,APAF1,NGF,LMNA,AKT1,ATM,NFKBIA,PIK3R2,NRAS,BCL2L11,BCL2,CASP9,MAP2K1,CSF2RB,CASP8,NTRK1,PIK3CA,CTSV,EIF2S1,ITPR1,FASLG,RAF1,PIK3CB,CTSK,MAPK9,PIK3CD,MCL1,SPTA1,MAPK10,MAP3K5,GADD45B,MAPK1,MAP2K2,PDPK1,RELA,ERN1
hsa05219	2.324179264268706e-06	Bladder cancer	CDK4,MAPK3,TP53,DAPK1,RASSF1,HRAS,E2F1,SRC,RB1,BRAF,RPS6KA5,NRAS,EGF,HBEGF,MAP2K1,RAF1,EGFR,MDM2,ERBB2,MAPK1,MAP2K2
hsa05160	3.431965854159355e-06	Hepatitis C	IRF7,YWHAB,CDK4,MAPK3,TP53,STAT3,TRAF2,HRAS,E2F1,TNF,BAD,AKT2,PIK3R1,APAF1,CXCL10,JAK1,RB1,BRAF,AKT1,NFKBIA,PIK3R2,NRAS,YWHAZ,RXRA,SOCS3,EGF,CASP9,MAP2K1,YWHAH,GRB2,TRAF3,GSK3B,CASP8,CDK2,PPP2CB,PIK3CA,EIF2S1,PPARA,FASLG,RAF1,CLDN22,EGFR,PIK3CB,PIK3CD,YWHAG,MAPK1,SOS2,PPP2CA,TLR3,SOS1,MAP2K2,RELA
hsa04670	3.5902023715781573e-06	Leukocyte transendothelial migration	RAPGEF4,PRKCB,F11R,RAC2,MAPK12,ITGA4,MAPK14,CXCL12,PLCG1,PIK3R1,MAPK13,VAV1,MAPK11,CXCR4,NCF1,TXK,PTK2B,PIK3R2,MYL5,MSN,VAV3,JAM3,AFDN,EZR,ITGAM,PIK3CA,JAM2,ITGB2,ITGAL,NCF4,PRKCA,GNAI2,PTPN11,CLDN22,PIK3CB,PIK3CD,VAV2,ITK,RAP1A,NCF2,PLCG2
hsa04930	5.772946414887085e-06	Type II diabetes mellitus	MAPK8,MAPK3,TNF,MAFA,PIK3R1,PIK3R2,ABCC8,SOCS3,PDX1,IRS1,PKLR,CACNA1G,PIK3CA,INSR,SOCS1,PIK3CB,MAPK9,PIK3CD,GCK,MAPK10,MAPK1,SOCS2
hsa04960	6.7427683896124705e-06	Aldosterone-regulated sodium reabsorption	PRKCA,SCNN1G,PIK3CB,PRKCB,MAPK3,PIK3CD,SCNN1B,KCNJ1,SCNN1A,PIK3R2,MAPK1,PIK3CA,IGF1,IRS1,PDPK1,SGK1,INSR,PIK3R1
hsa04020	7.318612688598584e-06	Calcium signaling pathway	EDNRB,RET,FLT4,FGF6,PRKCB,FGF19,ERBB4,VEGFB,CCKAR,BDKRB1,MYLK3,GRIN2A,PLCG1,KDR,PDGFRA,FGF1,MET,SPHK2,CXCR4,SPHK1,GRIN1,LHCGR,AGTR1,PPP3R2,DRD1,PRKACA,NGF,PTK2B,ADRA1B,ERBB3,CACNA1F,VEGFC,PDGFC,FGFR1,PLCB4,EGF,ADRA1D,PTGER3,PDGFA,F2R,CACNA1G,FGF2,DRD5,CAMK2A,RYR1,NTRK1,GRIN2C,ITPR1,HGF,MST1R,FGF20,PLCB1,NOS2,CALM2,PRKCA,FGF8,CALM3,MYLK4,MYLK,EGFR,FLT1,ATP2B4,FGF5,NTRK2,ERBB2,NTRK3,PLCG2,FGF4,FGFR4
hsa04672	9.803552249327537e-06	Intestinal immune network for IgA production	HLA-DRB5,CD80,IL4,MADCAM1,IL6,ITGA4,CXCL12,CCL28,IL15RA,CXCR4,ICOSLG,CCL25,TNFRSF13B,CD40,ICOS,IL2,IL15,ITGB7,HLA-DRA,CD86,CD28
hsa05134	2.274184902910883e-05	Legionellosis	TLR2,IL6,TLR4,TNF,HSF1,APAF1,NFKBIA,CXCL3,HSPA1A,EEF1A2,CASP9,CASP1,PYCARD,EEF1G,CASP8,ITGAM,TLR5,ITGB2,BNIP3,MYD88,NLRC4,HSPA2,CXCL2,RELA
hsa04730	2.274184902910883e-05	Long-term depression	PRKCB,MAPK3,IGF1R,HRAS,IGF1,BRAF,NRAS,GRIA3,PLCB4,PLA2G4A,MAP2K1,GRIA1,LYN,GRIA2,RYR1,PPP2CB,ITPR1,PLCB1,RAF1,PRKCA,GNAI2,MAPK1,PPP2CA,MAP2K2
hsa04728	2.6467558119966285e-05	Dopaminergic synapse	ARRB2,PRKCB,MAPK8,GRIN2A,MAPK12,MAPK14,KCNJ3,PPP2R5D,AKT2,PPP1CA,FOS,MAPK13,MAPK11,PRKACA,DRD1,ARNTL,AKT1,GRIA3,GRIN2B,PLCB4,GNG5,KCNJ5,PPP2R5C,GRIA1,GSK3B,DRD5,GRIA2,CAMK2A,ATF6B,PPP2CB,ITPR1,PLCB1,CALM2,PRKCA,GNAI2,CALM3,TH,PPP1R1B,MAPK9,ATF2,CREB1,MAPK10,PPP2CA
hsa04140	3.3274232550909316e-05	Autophagy - animal	ATG2A,MAPK8,MAPK3,IGF1R,STK11,DAPK1,PRKCQ,HRAS,SQSTM1,BAD,AKT2,PIK3R1,DDIT4,PRKACA,RRAS2,LAMP1,AKT1,PIK3R2,NRAS,RPTOR,RB1CC1,BCL2,MAP2K1,PPP2CB,RRAS,PIK3CA,EIF2S1,MTMR14,ITPR1,BNIP3,RAF1,PIK3CB,MAPK9,PIK3CD,RPS6KB1,MAPK10,MAPK1,HIF1A,PPP2CA,STX17,IRS1,MAP2K2,PDPK1,TSC2,ERN1
hsa05120	3.7663252535172686e-05	Epithelial cell signaling in Helicobacter pylori infection	MAPK8,F11R,PLCG1,MAPK12,MAPK14,PAK1,MET,MAPK13,MAPK11,SRC,NFKBIA,CXCL3,CSK,HBEGF,JAM3,LYN,JAM2,PTPN11,EGFR,MAPK9,CXCL2,MAPK10,ADAM17,ADAM10,RELA,PLCG2,PTPRZ1
hsa04217	4.921706212135842e-05	Necroptosis	CHMP2A,TICAM2,CAPN2,HIST1H2AG,MAPK8,CHMP6,HIST1H2AB,STAT3,NLRP3,HIST1H2AH,TRAF2,JAK2,MLKL,H2AFB2,TNF,SQSTM1,CHMP4B,CHMP3,TLR4,JAK3,H2AFX,JAK1,HIST1H2AC,PLA2G4A,CHMP1A,BCL2,CHMP1B,TRPM7,CASP1,PYCARD,CHMP5,HSP90AB1,CASP8,CAMK2A,HIST2H2AC,CHMP4A,FASLG,IL1A,HIST2H2AB,MAPK9,CHMP2B,STAT5B,MAPK10,CHMP4C,TLR3,HIST1H2AJ,STAT5A
hsa04931	6.994011958242939e-05	Insulin resistance	CD36,PRKCB,MAPK8,STAT3,IL6,PRKCQ,TNF,AKT2,PIK3R1,PPP1CA,RPS6KA6,AKT1,NFKBIA,RPS6KA1,PIK3R2,SOCS3,RPS6KA2,GYS1,GSK3B,SREBF1,PIK3CA,PPARA,INSR,PPP1R3A,PTPN11,RPS6KA3,PIK3CB,MAPK9,PIK3CD,RPS6KB1,CREB1,MAPK10,IRS1,PDPK1,RELA,ACACB
hsa05131	0.00011398447052479409	Shigellosis	ARPC1A,CAPN2,MAPK8,MAPK3,TP53,NLRP3,PRKCQ,IL1R1,MAPK12,MAPK14,PLCG1,TRAF2,TLR4,ELMO2,SQSTM1,TNF,AKT2,PIK3R1,MAPK13,MAPK11,WASF2,HIST2H3A,ELMO1,SRC,MALT1,AKT1,ATM,HIST3H3,NFKBIA,PIK3R2,CTTN,SEPT2,TLN2,RPS6KA5,PLCB4,RPTOR,BCL2,MYL5,BCL10,CASP1,PYCARD,GSK3B,PIK3CA,TLR5,ITPR1,BNIP3,PLCB1,MYD88,NLRC4,EGFR,PIK3CB,MAPK9,PIK3CD,RPS6KB1,HIST1H3A,MAPK10,MDM2,ARHGEF2,FOXO3,SEPT9,MAPK1,HCLS1,FNBP1,RELA,PLCG2,DOCK1
