## Supplementary Data S1 for "phuEGO: A network-based method to reconstruct active signalling pathways from phosphoproteomics datasets": K.txt

KEGG id	Pvalue	proteins_in_net	proteins_in_seed	description	proteins_involved
hsa04914	4.402008737448514e-14	36	2	Progesterone-mediated oocyte maturation	PRKACG,CDC25A,MAPK8,MAPK3,PLK1,CDC25B,ARAF,FZR1,MAPK12,MAPK14,IGF1,AKT2,MAPK13,PRKACA,BRAF,AKT1,RPS6KA1,ADCY5,RPS6KA2,MAP2K1,CDK2,PRKACB,MAD2L1,PIK3CA,CDK1,PIK3R3,CCNA1,RAF1,INS,RPS6KA3,PIK3CB,BUB1,STK10,AURKA,AKT3,MAPK1
hsa05203	1.2843599295484814e-12	51	2	Viral carcinogenesis	PRKACG,YWHAB,CDKN1B,BAK1,SCRIB,MAPK3,CDK6,TP53,RHOA,GTF2A1,HIST1H2BC,YWHAQ,CASP3,HDAC1,BAD,HDAC9,CCND2,HIST1H2BH,PRKACA,RB1,HIST1H2BD,HDAC4,SRF,CHD4,YWHAH,HIST1H2BL,VAC14,GRB2,GTF2A2,RBL2,CDK2,PRKACB,PIK3CA,CCR4,CDK1,PIK3R3,CCNA1,PIK3CB,YWHAG,CREB1,ATF2,HDAC6,MAPK1,CDC42,PMAIP1,HDAC3,JUN,YWHAE,HDAC2,MAPKAPK2,BAX
hsa04010	2.1045482944407075e-12	68	5	MAPK signaling pathway	IL1B,PRKACG,MAP4K2,PRKCB,FGF19,MAPK3,ERBB4,TP53,MAPK8,CDC25B,NFATC3,FGFR2,ARAF,MAPK12,MAPK14,CASP3,PAK1,IGF1,AKT2,MAPK13,STMN1,MAP3K11,FGF10,TGFB1,FLNC,PRKACA,BRAF,AKT1,MKNK1,KITLG,RPS6KA1,NFATC1,RPS6KA5,SRF,EGF,RPS6KA2,JUND,MAP2K1,MAP4K3,FLT3LG,GRB2,RPS6KA4,NTF3,PRKACB,BDNF,HGF,FGF23,INSR,FGF8,RAF1,PRKCA,INS,NTF4,MAPKAPK3,RPS6KA3,JUN,ATF2,FGF5,AKT3,CACNG2,CDC42,MAPK1,CSF1,MAX,MAP4K4,PAK2,MAPKAPK2,FGFR4
hsa01522	3.2825053149861257e-12	34	1	Endocrine resistance	PRKACG,CDKN1B,MAPK8,MAPK3,TP53,ARAF,MAPK12,MAPK14,IGF1,BAD,AKT2,MAPK13,PRKACA,RB1,ESR1,AKT1,BRAF,ADCY5,MTOR,HBEGF,DLL4,NOTCH1,MAP2K1,GRB2,PRKACB,PIK3CA,PIK3R3,RAF1,PIK3CB,E2F2,AKT3,MAPK1,JUN,BAX
hsa04068	9.788920731058131e-12	40	0	FoxO signaling pathway	CDKN1B,MAPK8,MAPK3,PLK1,SGK3,ARAF,MAPK12,MAPK14,IGF1,AKT2,MAPK13,CCND2,TGFB1,FOXO1,SGK2,FOXO4,BRAF,PLK2,AKT1,BCL2L11,EGF,PLK3,TNFSF10,MAP2K1,GRB2,RBL2,AGAP2,CDK2,PIK3CA,PIK3R3,INSR,RAF1,SLC2A4,INS,SMAD3,CSNK1E,PIK3CB,AKT3,MAPK1,SGK1
hsa05210	1.1953911377639309e-11	32	0	Colorectal cancer	TCF7L2,BAK1,MAPK8,MAPK3,TP53,RHOA,ARAF,CASP3,BAD,AKT2,TGFB1,BRAF,AKT1,TCF7,BCL2L11,EGF,MTOR,MLH1,MAP2K1,GRB2,CTNNB1,PIK3CA,PIK3R3,RAF1,SMAD3,PIK3CB,APC,AKT3,MAPK1,PMAIP1,JUN,BAX
hsa04722	1.5394938114089983e-11	38	0	Neurotrophin signaling pathway	MAPK8,MAPK3,FRS2,TP53,RHOA,PSEN2,MAPK12,MAPK14,CAMK2B,BAD,AKT2,MAPK13,BRAF,AKT1,RPS6KA1,RPS6KA5,RPS6KA2,MAP2K1,MAGED1,GRB2,NTF3,BDNF,PIK3CA,ARHGDIA,PIK3R3,RAF1,CAMK4,NTF4,RPS6KA3,PIK3CB,PRKCD,AKT3,MAPK1,CDC42,YWHAE,JUN,MAPKAPK2,BAX
hsa05218	2.258822983863907e-11	28	1	Melanoma	BAK1,FGF19,MAPK3,CDK6,TP53,ARAF,IGF1,BAD,AKT2,FGF10,RB1,BRAF,AKT1,EGF,MAP2K1,PIK3CA,HGF,FGF23,PIK3R3,FGF8,RAF1,PIK3CB,E2F2,FGF5,MITF,AKT3,MAPK1,BAX
hsa04919	5.238006637252381e-11	37	1	Thyroid hormone signaling pathway	RCAN1,PRKACG,PFKM,PRKCB,MAPK3,TP53,ATP2A3,HDAC1,BAD,AKT2,PFKP,PRKACA,FOXO1,ATP1A3,ESR1,AKT1,SLC2A1,SIN3A,SLC9A1,RXRA,MTOR,NOTCH1,MAP2K1,ATP1B2,CTNNB1,PRKACB,PIK3CA,PIK3R3,RAF1,PRKCA,PIK3CB,AKT3,MAPK1,HDAC3,SLC16A10,HDAC2,TSC2
hsa01521	5.7084100832199466e-11	29	1	EGFR tyrosine kinase inhibitor resistance	PRKCB,MAPK3,EIF4E2,FGFR2,ARAF,IGF1,BAD,AKT2,BRAF,AKT1,BCL2L11,EGF,EIF4E,MTOR,MAP2K1,RPS6,GRB2,PIK3CA,EIF4E1B,HGF,EIF4EBP1,PIK3R3,RAF1,PRKCA,BCL2L1,PIK3CB,AKT3,MAPK1,BAX
hsa05226	1.8839052541374744e-10	41	1	Gastric cancer	TCF7L2,CTNNA3,CDKN1B,BAK1,FGF19,MAPK3,TP53,FGFR2,ARAF,FZD4,AKT2,FGF10,TGFB1,RB1,SHH,AKT1,BRAF,TCF7,RXRA,EGF,MTOR,MLH1,MAP2K1,GRB2,CDK2,CTNNB1,PIK3CA,HGF,PIK3R3,FGF23,FGF8,RAF1,SMAD3,PIK3CB,E2F2,APC,FGF5,AKT3,MAPK1,CSNK1A1L,BAX
hsa05213	2.680797140805897e-10	24	0	Endometrial cancer	TCF7L2,CTNNA3,BAK1,MAPK3,TP53,ARAF,BAD,AKT2,BRAF,AKT1,TCF7,EGF,MLH1,MAP2K1,GRB2,CTNNB1,PIK3CA,PIK3R3,RAF1,PIK3CB,APC,AKT3,MAPK1,BAX
hsa04960	3.2897079274860186e-10	18	0	Aldosterone-regulated sodium reabsorption	PRKCA,INS,NR3C2,PIK3CB,NEDD4L,PRKCB,MAPK3,ATP1A3,PIK3R3,SCNN1B,ATP1B2,KCNJ1,SCNN1A,MAPK1,PIK3CA,IGF1,SGK1,INSR
hsa04012	4.670667140192123e-10	29	2	ErbB signaling pathway	CDKN1B,PRKCB,MAPK8,MAPK3,ERBB4,ARAF,PAK4,CAMK2B,PAK1,BAD,AKT2,BRAF,AKT1,EGF,BTC,MTOR,HBEGF,MAP2K1,GRB2,PIK3CA,EIF4EBP1,PIK3R3,RAF1,PRKCA,PIK3CB,AKT3,MAPK1,PAK2,JUN
hsa05214	6.127720844438482e-10	27	1	Glioma	BAK1,PRKCB,MAPK3,CDK6,TP53,ARAF,CAMK2B,IGF1,AKT2,RB1,BRAF,AKT1,EGF,MTOR,MAP2K1,CAMK1,GRB2,PIK3CA,PIK3R3,RAF1,PRKCA,CAMK4,PIK3CB,E2F2,AKT3,MAPK1,BAX
hsa05215	1.1070504185089265e-09	31	1	Prostate cancer	TCF7L2,CDKN1B,ETV5,MAPK3,TP53,FGFR2,ARAF,PLAT,IGF1,BAD,AKT2,FOXO1,RB1,BRAF,AKT1,TCF7,EGF,MTOR,MAP2K1,GRB2,CDK2,CTNNB1,PIK3CA,PIK3R3,RAF1,INS,PIK3CB,CREB1,AKT3,MAPK1,E2F2
hsa05225	1.1817381159344156e-09	43	1	Hepatocellular carcinoma	SMARCA4,TCF7L2,SMARCD3,PRKCB,BAK1,MAPK3,CDK6,TP53,SMARCA2,ARAF,FZD4,BAD,AKT2,SMARCE1,CSNK1A1L,PBRM1,TGFB1,RB1,BRAF,AKT1,TCF7,MTOR,MAP2K1,GRB2,SMARCC1,CTNNB1,PIK3CA,DPF1,DPF3,HGF,MGST1,PIK3R3,RAF1,PRKCA,SMAD3,BCL2L1,PIK3CB,E2F2,APC,AKT3,MAPK1,SMARCB1,BAX
hsa05212	1.2241239391015798e-09	27	1	Pancreatic cancer	BAK1,MAPK8,MAPK3,CDK6,TP53,ARAF,BAD,AKT2,TGFB1,RB1,BRAF,AKT1,EGF,MTOR,MAP2K1,PIK3CA,PIK3R3,RAF1,SMAD3,BCL2L1,PIK3CB,E2F2,ARHGEF6,AKT3,MAPK1,CDC42,BAX
hsa05223	1.658836850039222e-09	26	1	Non-small cell lung cancer	BAK1,PRKCB,MAPK3,CDK6,TP53,ARAF,BAD,AKT2,RB1,BRAF,AKT1,ALK,RXRA,EGF,MAP2K1,GRB2,PIK3CA,HGF,PIK3R3,RAF1,PRKCA,PIK3CB,E2F2,AKT3,MAPK1,BAX
hsa05200	4.2551631372550424e-09	93	1	Pathways in cancer	CTNNA3,BAK1,PRKCB,BDKRB1,IFNG,LAMA4,IGF1,AKT2,TPR,FOXO1,ESR1,SLC2A1,ADCY5,CASP7,MGST1,SUFU,APC,FGF5,GLI3,MAPK1,CDC42,HDAC2,RHOA,PRKACG,CDKN1B,MAPK8,MAPK3,CDK6,CAMK2B,PRKACA,RB1,SHH,MLH1,PRKACB,HGF,FGF23,PRKCA,PIK3CB,PAX8,MITF,MAX,JUN,BAX,FGF19,TP53,FGFR2,DAPK1,ARAF,AGTR1,BRAF,KITLG,SPI1,RXRA,DLL4,MAP2K1,IL2,FLT3LG,ETS1,PIK3CA,PIK3R3,CCNA1,GLI1,BCL2L1,TCF7L2,CASP3,HDAC1,FZD4,BAD,CCND2,APAF1,FGF10,TGFB1,AKT1,ALK,RPS6KA5,EGLN3,TCF7,BCL2L11,EGF,MTOR,NOTCH1,GRB2,CDK2,CTNNB1,FGF8,RAF1,SMAD3,BID,GLI2,AKT3,PMAIP1,E2F2,FGFR4
hsa05220	6.280775972669627e-09	26	1	Chronic myeloid leukemia	CDKN1B,BAK1,MAPK3,CDK6,TP53,ARAF,HDAC1,BAD,AKT2,TGFB1,RB1,BRAF,AKT1,MAP2K1,GRB2,PIK3CA,PIK3R3,RAF1,SMAD3,BCL2L1,PIK3CB,E2F2,AKT3,MAPK1,HDAC2,BAX
hsa05224	7.474362912883741e-09	38	1	Breast cancer	TCF7L2,BAK1,FGF19,MAPK3,CDK6,TP53,TNFSF11,ARAF,FZD4,IGF1,AKT2,CSNK1A1L,FGF10,RB1,ESR1,AKT1,BRAF,TCF7,EGF,MTOR,DLL4,NOTCH1,MAP2K1,GRB2,CTNNB1,PIK3CA,PIK3R3,FGF23,FGF8,RAF1,PIK3CB,E2F2,APC,FGF5,AKT3,MAPK1,JUN,BAX
hsa05205	8.049297966622545e-09	47	2	Proteoglycans in cancer	PRKACG,PRKCB,MAPK3,ERBB4,TP53,FRS2,ARAF,MAPK12,MAPK14,CAMK2B,CASP3,PAK1,FZD4,IGF1,AKT2,MAPK13,FLNC,EIF4B,TGFB1,PRKACA,ESR1,SHH,RDX,AKT1,BRAF,SLC9A1,COL1A1,MTOR,HBEGF,MSN,MAP2K1,RPS6,GRB2,PPP1R12A,EZR,CTNNB1,PRKACB,PIK3CA,HGF,PIK3R3,RAF1,PRKCA,PIK3CB,AKT3,MAPK1,CDC42,RHOA
hsa04211	1.037098788071014e-08	28	1	Longevity regulating pathway	PRKACG,TP53,EIF4E2,IGF1,AKT2,PRKACA,FOXO1,TSC2,AKT1,RB1CC1,RPTOR,ADCY5,EIF4E,MTOR,PRKACB,PIK3CA,EIF4E1B,EIF4EBP1,PIK3R3,INSR,INS,CAMK4,PIK3CB,ATF2,CREB1,AKT3,AKT1S1,BAX
hsa04150	1.1295965216671208e-08	39	1	mTOR signaling pathway	PRKCB,MAPK3,ATP6V1C2,RHOA,EIF4E2,FZD4,IGF1,AKT2,DEPTOR,STRADA,EIF4B,BRAF,AKT1,RPS6KA1,CAB39,RPTOR,EIF4E,MTOR,RPS6KA2,STRADB,MAP2K1,RPS6,GRB2,PIK3CA,EIF4E1B,EIF4EBP1,PIK3R3,INSR,RAF1,PRKCA,INS,RPS6KA3,PIK3CB,SGK1,LPIN2,AKT3,MAPK1,AKT1S1,TSC2
hsa05211	1.1974647380679268e-08	24	2	Renal cell carcinoma	MAPK3,ARAF,PAK4,PAK1,BAD,AKT2,TGFB1,BRAF,AKT1,SLC2A1,EGLN3,MAP2K1,GRB2,ETS1,PIK3CA,HGF,PIK3R3,RAF1,PIK3CB,AKT3,MAPK1,CDC42,PAK2,JUN
hsa05161	1.9869955893875375e-08	40	2	Hepatitis B	YWHAB,PRKCB,MAPK8,MAPK3,TP53,NFATC3,ARAF,MAPK12,MAPK14,YWHAQ,CASP3,BAD,AKT2,MAPK13,APAF1,TGFB1,RB1,BRAF,AKT1,IFIH1,NFATC1,MAP2K1,GRB2,CDK2,PIK3CA,PIK3R3,CCNA1,RAF1,PRKCA,SMAD3,BID,PIK3CB,E2F2,ATF2,CREB1,AKT3,NFATC4,MAPK1,JUN,BAX
hsa04066	3.3400814816836166e-08	31	1	HIF-1 signaling pathway	CDKN1B,PFKM,PRKCB,MAPK3,EIF4E2,IFNG,CAMK2B,IGF1,AKT2,PFKP,AKT1,MKNK1,SLC2A1,EGLN3,EGF,EIF4E,MTOR,MAP2K1,RPS6,PIK3CA,EIF4E1B,EIF4EBP1,PIK3R3,INSR,PRKCA,INS,ENO1,PIK3CB,PDK1,AKT3,MAPK1
hsa04014	4.435216050003884e-08	48	2	Ras signaling pathway	PRKACG,RASAL3,PRKCB,FGF19,MAPK3,MAPK8,FGFR2,GRIN2A,PAK4,PAK1,IGF1,BAD,AKT2,BRAP,FGF10,PRKACA,FOXO4,AKT1,KITLG,EGF,MAP2K1,FLT3LG,GRB2,NTF3,PRKACB,ETS1,BDNF,PLA2G3,PIK3CA,HGF,PIK3R3,FGF23,INSR,FGF8,RAF1,PRKCA,INS,BCL2L1,NTF4,PIK3CB,FGF5,AKT3,MAPK1,CDC42,CSF1,PAK2,RHOA,FGFR4
hsa05132	6.03204447934078e-08	52	2	Salmonella infection	IL1B,TCF7L2,KPNA4,BAK1,MAPK8,MAPK3,DYNC1H1,RHOA,KPNA3,MAPK12,MAPK14,PAK1,CASP3,AKT2,MAPK13,DYNC1LI1,FLNC,DYNLT1,DYNC1LI2,AKT1,RHOJ,TCF7,TNFRSF10B,DYNLRB2,MYL12B,DYNLL1,MYL5,TNFSF10,CASP7,ARPC1B,MAP2K1,PYCARD,CASP1,ACTR3B,NCKAP1L,CTNNB1,DYNC1I2,PIK3CA,PLEKHM1,RAF1,MYL9,NLRC4,PIK3CB,KPNA1,DYNLT3,AKT3,MAPK1,CDC42,JUN,TNFRSF10A,BAX,FHOD1
hsa04024	6.863616251377731e-08	45	1	cAMP signaling pathway	PRKACG,DRD2,CFTR,MAPK8,MAPK3,POMC,ATP2A3,GRIN2A,FXYD1,CAMK2B,PAK1,BAD,GIPR,AKT2,PRKACA,ATP1A3,BRAF,AKT1,SLC9A1,NFATC1,GHSR,ADCY5,VIP,MAP2K1,PPP1R12A,ATP1B2,GCG,BDNF,PRKACB,PIK3CA,PIK3R3,AMH,RAF1,GLI1,MYL9,OXT,CAMK4,PIK3CB,PPP1R1B,CREB1,AKT3,GLI3,MAPK1,JUN,RHOA
hsa04151	1.2926607425398703e-07	65	2	PI3K-Akt signaling pathway	YWHAB,CDKN1B,FGF19,MAPK3,ERBB4,TP53,CDK6,EIF4E2,FGFR2,SGK3,LAMA4,YWHAQ,IGF1,BAD,AKT2,CCND2,FGF10,EIF4B,SGK2,AKT1,KITLG,RPTOR,RXRA,BCL2L11,EGF,COL1A1,EIF4E,MTOR,MAP2K1,RPS6,YWHAH,IL2,FLT3LG,GRB2,RBL2,PRL,CDK2,NTF3,BDNF,PIK3CA,EIF4E1B,HGF,EIF4EBP1,PIK3R3,FGF23,INSR,FGF8,RAF1,PRKCA,INS,BCL2L1,NTF4,PIK3CB,YWHAG,CREB1,ATF2,FGF5,AKT3,MAPK1,CSF1,PPP2R3C,YWHAE,SGK1,TSC2,FGFR4
hsa04933	1.7646788041959535e-07	28	0	AGE-RAGE signaling pathway in diabetic complications	IL1B,CDKN1B,PRKCB,MAPK8,MAPK3,MAPK12,MAPK14,ICAM1,CASP3,AKT2,MAPK13,AGTR1,TGFB1,FOXO1,AKT1,NFATC1,COL1A1,PIK3CA,PIK3R3,PRKCA,SMAD3,PIK3CB,PRKCD,AKT3,MAPK1,CDC42,JUN,BAX
hsa04910	1.933528470306387e-07	34	1	Insulin signaling pathway	PRKACG,MAPK8,MAPK3,EIF4E2,ARAF,BAD,AKT2,PRKACA,FOXO1,BRAF,AKT1,MKNK1,RPTOR,EIF4E,MTOR,MAP2K1,RPS6,GRB2,PRKACB,PIK3CA,EIF4E1B,EIF4EBP1,PIK3R3,PPP1R3A,INSR,RAF1,SLC2A4,INS,PPP1R3F,PIK3CB,AKT3,MAPK1,TSC2,ACACB
hsa04218	2.0513217630670511e-07	37	1	Cellular senescence	CDC25A,MAPK3,CDK6,TP53,NFATC3,MAPK12,MAPK14,AKT2,MAPK13,CCND2,TGFB1,FOXO1,RB1,AKT1,NFATC1,E2F5,MTOR,MAP2K1,RBL2,CDK2,ETS1,PIK3CA,EIF4EBP1,CDK1,PIK3R3,RBBP4,LIN52,CCNA1,RAF1,SMAD3,PIK3CB,E2F2,NFATC4,AKT3,MAPK1,MAPKAPK2,TSC2
hsa05166	3.2374905713181314e-07	46	3	Human T-cell leukemia virus 1 infection	PRKACG,MAPK8,MAPK3,TP53,NFATC3,ICAM1,AKT2,CCND2,TGFB1,PRKACA,RB1,AKT1,SLC2A1,SPI1,NFATC1,SRF,ADCY5,CRTC3,BUB3,HLA-DPB1,MAP2K1,CRTC1,IL2,VAC14,CDK2,PRKACB,ETS1,MAD2L1,PIK3CA,PIK3R3,RAN,CCNA1,SMAD3,RANBP3,BCL2L1,PIK3CB,E2F2,ATF2,CREB1,AKT3,NFATC4,MAPK1,CANX,JUN,BAX,HLA-DMB
hsa04810	3.6211546933346707e-07	45	3	Regulation of actin cytoskeleton	LIMK1,FGF19,MAPK3,MYLK3,BDKRB1,FGFR2,ARAF,PAK4,PAK1,ITGAX,GIT1,FGF10,BRAF,RDX,SLC9A1,EGF,MYL12B,MYL5,SPATA13,MSN,ARPC1B,MAP2K1,PPP1R12A,EZR,ACTR3B,NCKAP1L,PIK3CA,PIKFYVE,PIK3R3,FGF23,FGF8,RAF1,INS,MYL9,ARHGEF7,MYLK,PIK3CB,ARHGEF6,APC,FGF5,MAPK1,CDC42,PAK2,RHOA,FGFR4
hsa05206	4.098214880014381e-07	37	1	MicroRNAs in cancer	CDKN1B,CDC25A,BAK1,PRKCB,MAPK3,CDK6,TP53,RHOA,CDC25B,PAK4,CASP3,HDAC1,CCND2,STMN1,RDX,DNMT1,HDAC4,RPS6KA5,RPTOR,BCL2L11,MTOR,FOXP1,NOTCH1,MAP2K1,GRB2,EZR,PIK3CA,DICER1,PIK3R3,RAF1,PRKCA,PIK3CB,APC,KIF23,MAPK1,HDAC2,E2F2
hsa05034	7.004612285204146e-07	34	1	Alcoholism	PRKACG,DRD2,HIST1H2AG,MAPK3,ARAF,GRIN2A,HIST1H2BC,HDAC1,HDAC9,HIST1H2BH,PRKACA,BRAF,HIST1H2BD,HDAC4,HIST3H3,ADCY5,MAP2K1,HIST1H2BL,GRB2,BDNF,PRKACB,H3F3A,MAOA,HIST2H2AC,RAF1,CAMK4,PPP1R1B,ATF2,CREB1,HDAC6,MAPK1,HDAC3,SLC18A2,HDAC2
hsa04370	8.16692130179069e-07	19	0	VEGF signaling pathway	PRKCB,MAPK3,MAPK12,MAPK14,BAD,AKT2,MAPK13,AKT1,MAP2K1,PIK3CA,PIK3R3,RAF1,PRKCA,MAPKAPK3,PIK3CB,AKT3,MAPK1,CDC42,MAPKAPK2
hsa05221	9.69304011825162e-07	21	0	Acute myeloid leukemia	TCF7L2,MAPK3,ARAF,BAD,AKT2,BRAF,AKT1,SPI1,TCF7,MTOR,MAP2K1,GRB2,PIK3CA,EIF4EBP1,PIK3R3,CCNA1,BCL2A1,RAF1,PIK3CB,AKT3,MAPK1
hsa04380	9.956250262701813e-07	30	0	Osteoclast differentiation	IL1B,MAPK8,MAPK3,IFNG,TNFSF11,MAPK12,MAPK14,LCP2,AKT2,MAPK13,TGFB1,JUNB,AKT1,SPI1,NFATC1,FOSL2,JUND,MAP2K1,GRB2,PIK3CA,PIK3R3,CAMK4,PIK3CB,LILRB4,CREB1,AKT3,MITF,MAPK1,CSF1,JUN
hsa04213	1.052864279491632e-06	20	1	Longevity regulating pathway - multiple species	PRKACG,HDAC1,IGF1,AKT2,EIF4EBP2,PRKACA,FOXO1,AKT1,RPTOR,ADCY5,MTOR,PRKACB,PIK3CA,INSR,PIK3R3,INS,PIK3CB,AKT3,HDAC2,AKT1S1
hsa04625	1.2442757339008588e-06	27	1	C-type lectin receptor signaling pathway	IL1B,MAPK8,MAPK3,NFATC3,MAPK12,MAPK14,PAK1,AKT2,MAPK13,AKT1,NFATC1,CD209,PLK3,CASP1,PYCARD,IL2,PIK3CA,PIK3R3,RAF1,PIK3CB,PRKCD,NFATC4,AKT3,MAPK1,JUN,MAPKAPK2,RHOA
hsa05169	2.3329114954673547e-06	41	3	Epstein-Barr virus infection	RUNX3,CDKN1B,BAK1,MAPK8,CDK6,ADRM1,TP53,MAPK12,MAPK14,ICAM1,CASP3,HDAC1,AKT2,MAPK13,CCND2,APAF1,TNFAIP3,SAP30,RB1,AKT1,SIN3A,FCER2,BCL2L11,HLA-DPB1,CDK2,PIK3CA,PSMD1,SAP30L,PSMC2,PSMD12,PIK3R3,CCNA1,BID,PIK3CB,E2F2,AKT3,ISG15,JUN,HDAC2,BAX,HLA-DMB
hsa04660	2.82461612718622e-06	26	2	T cell receptor signaling pathway	MAPK8,MAPK3,IFNG,NFATC3,MAPK12,MAPK14,PAK4,PAK1,LCP2,AKT2,MAPK13,AKT1,NFATC1,MAP2K1,IL2,GRB2,PIK3CA,PIK3R3,RAF1,PIK3CB,AKT3,MAPK1,CDC42,PAK2,JUN,RHOA
hsa05164	4.075230927281429e-06	36	0	Influenza A	IL1B,HLA-DMB,BAK1,PRKCB,MAPK3,CDK6,IFNG,KPNA6,ICAM1,CASP3,AKT2,APAF1,IFIH1,AKT1,KPNA2,TNFRSF10B,KPNA5,TNFSF10,HLA-DPB1,MAP2K1,PYCARD,CASP1,NXF2,PIK3CA,PIK3R3,RAF1,PRKCA,RAB11A,BID,PIK3CB,KPNA1,AKT3,MAPK1,TNFRSF10A,BAX,KPNA7
hsa05135	4.7087235130658665e-06	31	0	Yersinia infection	IL1B,LIMK1,MAPK8,MAPK3,NFATC3,MAPK12,MAPK14,LCP2,AKT2,MAPK13,AKT1,RPS6KA1,NFATC1,RPS6KA2,CASP1,ARPC1B,MAP2K1,IL2,PYCARD,ACTR3B,PIK3CA,PIK3R3,ARHGEF7,NLRC4,RPS6KA3,PIK3CB,AKT3,MAPK1,CDC42,JUN,RHOA
hsa04340	7.4116447169354085e-06	17	0	Hedgehog signaling pathway	KIF3A,PRKACG,GLI1,GLI2,CSNK1E,SUFU,CSNK1G2,CSNK1G3,PRKACA,SHH,GLI3,PRKACB,CSNK1G1,SPOPL,CSNK1A1L,CSNK1D,CCND2
hsa04668	8.584372221249655e-06	27	2	TNF signaling pathway	IL1B,MAPK8,MAPK3,MAPK12,ITCH,MAPK14,ICAM1,CASP3,BAG4,AKT2,MAPK13,TNFAIP3,JUNB,AKT1,RPS6KA5,CASP7,MAP2K1,RPS6KA4,PIK3CA,PIK3R3,PIK3CB,ATF2,CREB1,AKT3,MAPK1,CSF1,JUN
hsa04917	8.6090069845987e-06	20	0	Prolactin signaling pathway	MAPK8,MAPK3,TNFSF11,MAPK12,MAPK14,AKT2,MAPK13,CCND2,ESR1,AKT1,MAP2K1,GRB2,PRL,PIK3CA,PIK3R3,RAF1,INS,PIK3CB,AKT3,MAPK1
hsa04613	1.108993181408771e-05	32	0	Neutrophil extracellular trap formation	HIST1H2AG,PRKCB,MAPK3,MAPK12,MAPK14,HIST1H2BC,HDAC1,HDAC9,AKT2,MAPK13,HIST1H2BH,HIST1H2BD,AKT1,HDAC4,HIST3H3,MTOR,CASP1,MAP2K1,FGB,HIST1H2BL,H3F3A,PIK3CA,HIST2H2AC,PIK3R3,RAF1,PRKCA,PIK3CB,HDAC6,AKT3,MAPK1,HDAC3,HDAC2
hsa05160	1.1599375494885079e-05	33	1	Hepatitis C	YWHAB,BAK1,MAPK3,CDK6,TP53,IFNG,ARAF,YWHAQ,CASP3,BAD,AKT2,APAF1,RB1,BRAF,AKT1,RXRA,EGF,MAP2K1,YWHAH,GRB2,CDK2,CTNNB1,PIK3CA,PIK3R3,RAF1,BID,PIK3CB,E2F2,YWHAG,AKT3,MAPK1,YWHAE,BAX
hsa04611	1.3478979066756378e-05	28	0	Platelet activation	PRKACG,VASP,MAPK3,MYLK3,MAPK12,MAPK14,P2RY1,LCP2,AKT2,MAPK13,PRKACA,PTGIR,AKT1,COL1A1,MYL12B,ADCY5,P2RX1,FGB,PPP1R12A,PRKACB,PIK3CA,PIK3R3,MYLK,PIK3CB,AKT3,MAPK1,RHOA,PRKG1
hsa04210	1.5658140982970837e-05	30	1	Apoptosis	LMNB1,BAK1,MAPK8,MAPK3,TP53,CASP3,BAD,AKT2,APAF1,AKT1,CTSS,TNFRSF10B,BCL2L11,TNFSF10,CASP7,MAP2K1,PIK3CA,PIK3R3,BCL2A1,RAF1,BID,BCL2L1,PIK3CB,AKT3,LMNB2,MAPK1,PMAIP1,JUN,TNFRSF10A,BAX
hsa04935	2.0221060817211495e-05	27	1	Growth hormone synthesis, secretion and action	PRKACG,PRKCB,MAPK8,MAPK3,MAPK12,MAPK14,IGF1,AKT2,MAPK13,PRKACA,JUNB,AKT1,GHSR,ADCY5,MTOR,MAP2K1,GRB2,PRKACB,PIK3CA,PIK3R3,RAF1,PRKCA,PIK3CB,ATF2,CREB1,AKT3,MAPK1
hsa04110	2.1913011351450448e-05	28	2	Cell cycle	YWHAB,CDC25A,CDKN1B,CDK6,PLK1,TP53,CDC25B,FZR1,YWHAQ,HDAC1,CCND2,TGFB1,RB1,BUB3,E2F5,YWHAH,RBL2,CDK2,MAD2L1,CDK1,CCNA1,SMAD3,BUB1,CDC14B,YWHAG,YWHAE,HDAC2,E2F2
hsa04114	2.3814477054922786e-05	27	1	Oocyte meiosis	PRKACG,YWHAB,MAPK3,PLK1,MAPK12,MAPK14,CAMK2B,YWHAQ,IGF1,MAPK13,PRKACA,RPS6KA1,ADCY5,RPS6KA2,MAP2K1,YWHAH,CDK2,PRKACB,MAD2L1,CDK1,INS,RPS6KA3,BUB1,YWHAG,AURKA,MAPK1,YWHAE
hsa04152	2.3814477054922786e-05	27	0	AMPK signaling pathway	CFTR,PFKM,IGF1,AKT2,STRADA,PFKP,FOXO1,AKT1,EEF2K,CAB39,RPTOR,MTOR,STRADB,PIK3CA,EIF4EBP1,PIK3R3,INSR,CCNA1,SLC2A4,INS,PIK3CB,CREB1,AKT3,PPP2R3C,AKT1S1,TSC2,ACACB
hsa05216	2.970626351908098e-05	13	0	Thyroid cancer	TCF7L2,BAK1,MAP2K1,MAPK3,TPR,TP53,BRAF,PAX8,CTNNB1,MAPK1,TCF7,RXRA,BAX
hsa05230	3.206655995682177e-05	19	0	Central carbon metabolism in cancer	PFKM,MAPK3,TP53,FGFR2,PGAM2,AKT2,PFKP,AKT1,SLC2A1,MTOR,MAP2K1,PGAM4,PIK3CA,PIK3R3,RAF1,PIK3CB,PDK1,AKT3,MAPK1
hsa04961	3.6140356680429925e-05	15	0	Endocrine and other factor-regulated calcium reabsorption	RAB11A,AP2M1,PRKACG,PRKCA,AP2B1,PRKCB,PTH,PRKACA,ATP1A3,ESR1,ATP1B2,AP2A1,PRKACB,AP2S1,CALB1
hsa04015	3.7498592476526776e-05	39	0	Rap1 signaling pathway	DRD2,VASP,PRKCB,FGF19,MAPK3,FGFR2,GRIN2A,MAPK12,MAPK14,P2RY1,LCP2,IGF1,AKT2,MAPK13,FGF10,BRAF,AKT1,KITLG,EGF,ADCY5,MAP2K1,CTNNB1,PIK3CA,HGF,PIK3R3,FGF23,INSR,FGF8,RAF1,PRKCA,INS,PIK3CB,FGF5,AKT3,MAPK1,CDC42,CSF1,RHOA,FGFR4
hsa04510	3.8374527971012215e-05	38	2	Focal adhesion	VASP,PRKCB,MAPK8,MAPK3,MYLK3,LAMA4,PAK4,PAK1,IGF1,BAD,AKT2,CCND2,FLNC,BRAF,AKT1,EGF,MYL12B,COL1A1,ZYX,MYL5,MAP2K1,GRB2,PPP1R12A,CTNNB1,PIK3CA,HGF,PIK3R3,RAF1,PRKCA,MYL9,MYLK,PIK3CB,AKT3,MAPK1,CDC42,PAK2,JUN,RHOA
hsa04270	5.727475256929534e-05	26	0	Vascular smooth muscle contraction	PRKACG,PRKCB,MAPK3,MYLK3,ARAF,AGTR1,PRKACA,PTGIR,BRAF,ADCY5,CALCB,MAP2K1,PPP1R12A,PLA2G3,PRKACB,ADM,NPR2,RAF1,PRKCA,MYL9,ACTA2,MYLK,PRKCD,MAPK1,RHOA,PRKG1
hsa01524	6.0417997101443995e-05	19	0	Platinum drug resistance	BAK1,MAPK3,TP53,CASP3,BAD,AKT2,APAF1,AKT1,MLH1,PIK3CA,MGST1,PIK3R3,BID,BCL2L1,PIK3CB,AKT3,MAPK1,PMAIP1,BAX
hsa05417	7.321447757222076e-05	39	0	Lipid and atherosclerosis	IL1B,MAPK8,MAPK3,TP53,RHOA,NFATC3,MAPK12,MAPK14,CAMK2B,ICAM1,CASP3,VLDLR,BAD,AKT2,MAPK13,APAF1,POU2F1,AKT1,NFATC1,TNFRSF10B,RXRA,CYP1A1,TNFSF10,CASP7,PYCARD,CASP1,PIK3CA,HSPA5,PIK3R3,PRKCA,BID,BCL2L1,PIK3CB,AKT3,MAPK1,CDC42,JUN,TNFRSF10A,BAX
hsa05167	8.047405852541625e-05	36	1	Kaposi sarcoma-associated herpesvirus infection	RCAN1,TCF7L2,BAK1,MAPK8,MAPK3,CDK6,TP53,NFATC3,MAPK12,MAPK14,ICAM1,CASP3,AKT2,MAPK13,RB1,PREX1,AKT1,NFATC1,TCF7,MTOR,MAP2K1,CTNNB1,PIK3CA,CCR4,PIK3R3,RAF1,BID,PIK3CB,E2F2,CREB1,AKT3,NFATC4,MAPK1,JUN,MAPKAPK2,BAX
hsa05163	8.70528317074269e-05	40	2	Human cytomegalovirus infection	IL1B,PRKACG,BAK1,PRKCB,MAPK3,CDK6,TP53,RHOA,NFATC3,MAPK12,MAPK14,CASP3,AKT2,MAPK13,BAX,PRKACA,RB1,AKT1,NFATC1,ADCY5,MTOR,MAP2K1,GRB2,CTNNB1,PRKACB,PIK3CA,EIF4EBP1,PIK3R3,CXCR2,RAF1,PRKCA,BID,PIK3CB,E2F2,ATF2,CREB1,AKT3,NFATC4,MAPK1,TSC2
hsa05219	0.0001010302522199984	13	1	Bladder cancer	RAF1,HBEGF,E2F2,MAP2K1,MAPK3,TP53,RB1,BRAF,DAPK1,ARAF,MAPK1,RPS6KA5,EGF
hsa04928	0.00010223621495970152	23	2	Parathyroid hormone synthesis, secretion and action	PRKACG,PRKCB,MAPK3,TNFSF11,ARAF,PRKACA,BRAF,BGLAP,RXRA,ADCY5,HBEGF,JUND,MAP2K1,PTH,PRKACB,FGF23,RAF1,PRKCA,ATF2,CREB1,MAPK1,RHOA,SLC9A3R1
hsa04664	0.00011138513909117421	17	0	Fc epsilon RI signaling pathway	RAF1,PRKCA,PIK3CB,PIK3R3,MAP2K1,MAPK3,MAPK8,GRB2,AKT1,AKT3,MAPK1,MAPK12,MAPK14,PIK3CA,LCP2,AKT2,MAPK13
hsa05030	0.00011768768047300456	14	1	Cocaine addiction	PRKACG,DRD2,PRKACA,PPP1R1B,ADCY5,ATF2,CDK5,CREB1,GRIN2A,PRKACB,BDNF,MAOA,JUN,SLC18A2
hsa05235	0.00011855451026499745	21	0	PD-L1 expression and PD-1 checkpoint pathway in cancer	MAPK3,IFNG,NFATC3,MAPK12,MAPK14,AKT2,MAPK13,AKT1,CSNK2B,ALK,NFATC1,EGF,MTOR,MAP2K1,PIK3CA,PIK3R3,RAF1,PIK3CB,AKT3,MAPK1,JUN
hsa04390	0.0001435146037181915	30	1	Hippo signaling pathway	YWHAB,CTNNA3,TCF7L2,SCRIB,TEAD1,AMOT,YWHAQ,SNAI2,FZD4,NF2,CCND2,TGFB1,WWC1,LATS2,MOB1B,TCF7,CSNK1D,YWHAH,CTNNB1,BMP6,AMH,LATS1,SMAD3,GLI2,CSNK1E,APC,WWTR1,CRB1,YWHAG,YWHAE
