## Supplementary Data S1 for "phuEGO: A network-based method to reconstruct active signalling pathways from phosphoproteomics datasets": K.txt

KEGG id	Pvalue	proteins_in_net	proteins_in_seed	description	proteins_involved
hsa04630	2.401635080241548e-33	JAK-STAT signaling pathway	CSF2RB,IL6,PIK3R1,PTPN6,MTOR,EGF,IL21,SOCS3,GRB2,IL15RA,JAK2,IFNGR1,IFNAR2,IL6ST,IL5,EPOR,IRF9,IL20,STAT1,IL13RA1,AKT3,AKT1,IL15,SOCS5,RAF1,IL4,PIAS2,STAM,IL13,STAT4,PTPN2,STAT5A,STAT2,IL10RB,IL3,EGFR,PDGFA,IL12RB2,IL2RB,PRL,JAK3,SOS1,CSF2RA,IL5RA,IL23R,STAT5B,STAT6,IL6R,IFNW1,IFNL3,AKT2,IL4R,GHR,CSF3R,IFNAR1,OSM,LEP,IFNG,IL10RA,IL11RA,EPO,LIF,STAT3,CCND3,IL12B,IL23A,IFNA2,IL9R,IL19,IFNL2,SOCS4,PIK3R2,CSF2,IL12RB1,IFNL1,IL10,MPL,OSMR,IL9,IL2RG,IFNGR2,SOCS1,IL11,PDGFRB,IFNB1,TYK2,JAK1,PTPN11,LEPR,SOCS2,IL7,PRLR,MYC,CISH,CSF3,IL12A
hsa04015	8.909769470984578e-24	Rap1 signaling pathway	BRAF,RASGRP3,PIK3R1,BCAR1,EGF,ANGPT4,EPHA2,PRKCA,CRK,GNAI1,ADCY1,MAPK12,MAPK11,PRKCZ,ITGB2,LCP2,ANGPT1,GNAI3,VAV2,ENAH,TEK,AKT3,CTNNB1,ADCY9,RAPGEF3,AKT1,PRKD1,MAPK13,RAF1,FGF21,SRC,PRKD2,MAP2K1,PRKD3,PARD6A,FLT1,PARD3,KITLG,EGFR,INSR,PDGFA,PLCG1,MET,LAT,ITGA2B,RAC1,FLT4,ITGAL,PRKCG,AKT2,ADCY3,VEGFB,VAV3,FYB1,ANGPT2,PDGFC,ADORA2B,FGF20,PGF,MRAS,RAPGEF1,GNAQ,PLCB3,EFNA4,KDR,IGF1R,SKAP1,PIK3R2,RALGDS,GRIN2B,F2R,KRAS,EFNA5,VEGFC,CNR1,RASSF5,ITGB3,EFNA1,MAP2K6,CDC42,EVL,GRIN2A,PDGFRB,HGF,P2RY1,PRKCB,MAPK14,AFDN,MAP2K3,KIT,EFNA2,FGF9,THBS1,FGF2,GNAI2,CSF1R,RHOA,MAP2K2,CALM3
hsa04360	4.07073855623621e-22	Axon guidance	NTNG2,RND1,MYL9,PIK3R1,SSH1,NFATC4,EPHA5,TRPC4,PDPK1,EPHA2,PRKCA,GNAI1,LRRC4C,PLXNB1,PRKCZ,GNAI3,EPHA3,ENAH,NCK1,CAMK2D,RAF1,SRC,PLCG2,DPYSL2,TRPC1,PAK3,ROCK2,EPHB3,ROCK1,SEMA3C,SEMA7A,PARD6A,PARD3,EPHA4,PLCG1,MET,PLXNB2,SEMA3A,LIMK1,PAK2,RAC1,CAMK2G,DPYSL5,NTNG1,PTK2,EFNB2,SEMA3E,FYN,PLXNC1,EPHB4,CAMK2B,EPHA8,CFL1,LRRC4,PLXNB3,PAK1,MYL12B,ABL1,MYL12A,PLXNA1,EFNA4,LRIG2,RHOD,CAMK2A,SEMA3D,PIK3R2,KRAS,EFNA5,EFNA1,CDC42,LIMK2,NCK2,FES,EPHB6,PAK4,PTPN11,SEMA4A,EPHA7,CFL2,EFNA2,MYL5,NGEF,SEMA4D,CXCR4,GNAI2,RHOA,EFNB1
hsa05205	6.3533949100889216e-21	Proteoglycans in cancer	BRAF,PIK3R1,PTPN6,MTOR,ARAF,GRB2,NANOG,PDPK1,PRKCA,TP53,FRS2,SDC4,MAPK12,MAPK11,EZR,RPS6KB1,VAV2,CAV1,RRAS2,AKT3,CTNNB1,AKT1,CAMK2D,MAPK13,RAF1,SRC,WNT3,PLCG2,MAP2K1,ROCK2,ROCK1,PPP1R12B,GAB1,ANK1,EGFR,PLCG1,MET,SOS1,CAV3,PRKACB,RAC1,ERBB2,ERBB3,WNT2,CAMK2G,PRKCG,AKT2,PTK2,PRKACA,VAV3,FN1,CAMK2B,STAT3,MDM2,EIF4B,PAK1,IL12B,HCLS1,MRAS,PPP1R12C,CAMK2A,ITGAV,KDR,IGF1R,PIK3R2,CTTN,KRAS,SDC1,ITGB3,SLC9A1,NUDT16L1,CDC42,HGF,RDX,PXN,RPS6KB2,ARHGEF1,PTPN11,PRKCB,CAV2,FZD7,MAPK14,CBL,PPP1R12A,MYC,FZD6,THBS1,FGF2,MSN,PDCD4,RHOA,SDC2,MAP2K2
hsa05200	7.5077273473607e-21	Pathways in cancer	HSP90AA1,CSF2RB,FLT3,HSP90AB1,BRAF,RASGRP3,IL6,PIK3R1,SLC2A1,RELA,TXNRD1,SPI1,PLD2,MTOR,EGF,LAMA3,ARAF,GNG7,ARHGEF11,COL4A3,GRB2,IL15RA,JAK2,IFNGR1,IFNAR2,IL6ST,PRKCA,CRK,GNAI1,TP53,ADCY1,ETS1,IL5,EPOR,GNG8,RPS6KB1,GNAI3,STAT1,IL13RA1,AKT3,CTNNB1,ADCY9,AKT1,CAMK2D,IL15,RAF1,FGF21,COL4A6,COL4A4,IL4,WNT3,CDK6,IL13,STAT4,BCL2L11,PLCG2,RET,MAP2K1,ROCK2,ROCK1,STAT5A,NQO1,STAT2,GNG3,IL3,GNG4,GSTO1,KITLG,EGFR,RXRA,PDGFA,IL12RB2,IL2RB,PLCG1,JAK3,MET,SOS1,CSF2RA,EDN1,IL5RA,IL23R,STAT5B,PRKACB,EDNRB,GADD45G,ITGA2B,ERBB2,RAC1,STAT6,BDKRB2,FLT4,WNT2,CAMK2G,IL6R,PRKCG,SUFU,BCR,AKT2,IL4R,FH,PTK2,ADCY3,NOS2,CSF3R,FLT3LG,IFNAR1,RPS6KA5,RARB,PTGS2,GSTT1,IFNG,VEGFB,PRKACA,FN1,EPO,MAPK9,CAMK2B,FOXO1,STAT3,CCND3,MDM2,IL12B,IL23A,FGF20,IFNA2,HEYL,HEY1,PGF,ABL1,F2,MMP1,GNAQ,PLCB3,CAMK2A,ITGAV,AR,IGF1R,NFE2L2,PIK3R2,IL12RB1,RALGDS,KRAS,F2R,GNG11,VEGFC,RASSF5,IL2RG,IFNGR2,CDC42,PDGFRB,TGFB3,HGF,PMAIP1,RALBP1,RPS6KB2,JAK1,ARHGEF1,PRKCB,TRAF2,DVL3,IL7,FZD7,KIT,CBL,FGF9,RXRB,CDK2,CDKN2A,MYC,FZD6,FGF2,CXCR4,GNAI2,CSF1R,IL12A,GNA13,RHOA,MAPK8,MAP2K2,CALM3
hsa04722	1.1517542299888196e-19	Neurotrophin signaling pathway	PLCG2,RPS6KA1,PIK3R2,MAP2K1,BRAF,SH2B2,RPS6KA2,KRAS,PIK3R1,NTRK3,SHC2,RPS6KA5,RELA,SHC4,RPS6KA3,SORT1,IRS1,MAPK7,CAMK2A,NTF3,GRB2,GAB1,CDC42,NTF4,MAPK9,BDNF,PDPK1,SH2B1,CAMK2B,MAPKAPK2,CRK,IRAK2,PLCG1,TP53,FRS2,PTPN11,MAP2K5,MAPK12,MATK,SOS1,MAPK11,MAPK14,MAP3K5,YWHAE,IRAK4,ABL1,RIPK2,RAPGEF1,PSEN2,PRKCD,RAC1,AKT3,MAP3K3,FOXO3,AKT1,SH2B3,CAMK2G,CAMK2D,MAPK13,RAF1,RHOA,MAPK8,AKT2,MAP2K2,CALM3
hsa04014	1.2070503901255103e-19	Ras signaling pathway	FLT3,RASGRP3,PIK3R1,RELA,RGL1,ZAP70,EGF,PLD2,GNG7,GRB2,ANGPT4,EPHA2,PRKCA,PLA2G3,ETS1,GNG8,ANGPT1,RRAS2,TEK,AKT3,AKT1,RAF1,FGF21,PLCG2,PAK3,MAP2K1,SHC2,GNG3,PLA2G4A,FLT1,GNG4,GAB1,KITLG,EGFR,INSR,PDGFA,PLCG1,MET,SOS1,PRKACB,LAT,PAK2,RAC1,FLT4,PRKCG,AKT2,SHC4,REL,FLT3LG,VEGFB,PRKACA,MAPK9,KSR2,ANGPT2,PDGFC,PAK1,FGF20,PGF,MRAS,ABL1,EFNA4,PLA2G2A,KDR,IGF1R,PIK3R2,RALGDS,GRIN2B,KRAS,GNG11,EFNA5,VEGFC,RASSF5,EFNA1,NTF3,ABL2,CDC42,PLA2G1B,NTF4,BDNF,PDGFRB,GRIN2A,HGF,RALBP1,PAK4,PTPN11,PRKCB,AFDN,KIT,EFNA2,FGF9,FGF2,CSF1R,RHOA,MAPK8,MAP2K2,CALM3
hsa04010	4.2310802413181244e-19	MAPK signaling pathway	IL1B,BRAF,RASGRP3,TAOK3,HSPB1,RELA,EGF,ARAF,GRB2,DUSP8,ANGPT4,PPP5C,EPHA2,PRKCA,HSPA1A,CRK,CACNB2,TP53,MAPK12,MAPK11,MAP3K5,MAP3K4,ANGPT1,CACNA1F,RRAS2,TEK,AKT3,AKT1,MAPK13,RAF1,FGF21,MAP3K20,MAP2K1,DUSP3,CACNA1H,RPS6KA3,PLA2G4A,FLT1,KITLG,MAPKAPK5,EGFR,INSR,PDGFA,MET,SOS1,MAP3K2,PRKACB,GADD45G,PAK2,RAC1,ERBB2,ERBB3,MAPKAPK3,FLT4,PRKCG,AKT2,RPS6KA1,MAP3K6,FLT3LG,RPS6KA2,STMN1,RPS6KA5,VEGFB,PRKACA,PTPN7,SRF,MAPK9,MAPT,CDC25B,MAPKAPK2,MAP2K4,ANGPT2,MEF2C,PDGFC,PAK1,FGF20,IRAK4,PGF,MRAS,MAP3K3,EFNA4,KDR,DAXX,IGF1R,MAP3K13,KRAS,EFNA5,VEGFC,MAPK7,EFNA1,NTF3,MAP2K6,CDC42,NTF4,BDNF,PDGFRB,TGFB3,HGF,MAP2K5,RPS6KA4,PRKCB,TRAF2,MAPK14,MAP2K3,KIT,PTPRR,EFNA2,FGF9,MYC,FGF2,CSF1R,IL1R1,FLT3,MAPK8,MAP2K2
hsa04151	7.117826653048347e-19	PI3K-Akt signaling pathway	HSP90AA1,HSP90AB1,YWHAG,IL6,PIK3R1,RELA,MTOR,EGF,LAMA3,GNG7,COL4A3,GRB2,PPP2R5A,JAK2,ANGPT4,PPP2R5D,IFNAR2,PDPK1,EPHA2,PRKCA,PRKAA1,TP53,PKN1,EIF4E1B,SYK,EPOR,SGK3,SGK2,GNG8,ANGPT1,RPS6KB1,TEK,AKT3,AKT1,RAF1,FGF21,COL4A6,IL4,COL4A4,CDK6,BCL2L11,ITGB6,MAP2K1,STK11,GNG3,IL3,FLT1,CDC37,GNG4,KITLG,EGFR,RXRA,INSR,PDGFA,IL2RB,PRL,JAK3,MET,SOS1,YWHAE,NOS3,PPP2R5B,ITGA2B,ERBB2,ERBB3,RAC1,FLT4,IL6R,AKT2,IL4R,PTK2,GHR,PRKAA2,CSF3R,FLT3LG,IFNAR1,OSM,VEGFB,IRS1,FN1,EPO,CCND3,ANGPT2,MDM2,ITGB4,PDGFC,EIF4B,IFNA2,FGF20,PGF,FOXO3,EFNA4,ITGB7,ITGAV,KDR,IGF1R,PIK3R2,RBL2,KRAS,F2R,GNG11,EFNA5,VEGFC,OSMR,IL2RG,ITGB3,EFNA1,NTF3,CREB1,NTF4,BDNF,PDGFRB,HGF,IFNB1,RPS6KB2,JAK1,IL7,KIT,PRLR,COL9A1,EFNA2,FGF9,CDK2,MYC,THBS1,FGF2,CSF3,CSF1R,FLT3,MAP2K2
hsa04659	5.1171798081414456e-18	Th17 cell differentiation	HSP90AA1,IL1B,HLA-DPB1,HSP90AB1,FOXP3,HLA-DRB3,IL6,STAT5A,IL12RB1,HLA-DQB1,MAPK13,LCK,RELA,ZAP70,MTOR,IFNG,IL21,IFNGR2,CD3G,IL2RG,CD3D,HLA-DRB5,JAK2,IFNGR1,MAPK9,IL6ST,RXRA,IL2RB,HLA-DMB,STAT3,PLCG1,HLA-DOA,TYK2,JAK1,JAK3,MAPK12,MAPK11,HLA-DRB1,MAPK14,IL23A,IL23R,STAT5B,STAT1,LAT,IL17A,RXRB,HLA-DRA,IRF4,IL4,STAT6,CD3E,HLA-DOB,IL6R,IL1R1,HLA-DPA1,CD247,MAPK8,IL4R
hsa04012	1.2321805047152057e-17	ErbB signaling pathway	PTK2,PLCG2,PAK3,PIK3R2,MAP2K1,BRAF,STAT5A,KRAS,PIK3R1,SHC2,MTOR,EGF,ARAF,CAMK2A,ABL2,GRB2,GAB1,PRKCG,MAPK9,NCK2,EGFR,CAMK2B,PRKCA,CRK,PLCG1,PAK4,RPS6KB2,MAP2K4,SOS1,PRKCB,PAK1,STAT5B,RPS6KB1,ABL1,CBL,PAK2,ERBB2,AKT3,ERBB3,MYC,AKT1,NCK1,CAMK2G,CAMK2D,RAF1,SRC,MAPK8,AKT2,MAP2K2,SHC4
hsa01521	5.6224584259036e-17	EGFR tyrosine kinase inhibitor resistance	KDR,BCL2L11,PLCG2,IGF1R,PIK3R2,MAP2K1,BRAF,IL6,KRAS,PIK3R1,SHC2,MTOR,EGF,ARAF,GRB2,GAB1,PRKCG,JAK2,GAS6,EGFR,PDGFRB,PRKCA,HGF,PDGFA,STAT3,PLCG1,RPS6KB2,EIF4E1B,AXL,JAK1,MET,SOS1,PDGFC,PRKCB,RPS6KB1,ERBB2,AKT3,ERBB3,FGF2,FOXO3,AKT1,IL6R,RAF1,SRC,AKT2,MAP2K2,SHC4
hsa04664	4.822931748556544e-16	Fc epsilon RI signaling pathway	IL13,PLCG2,PIK3R2,MAP2K1,FYN,CSF2,KRAS,PIK3R1,IL3,FCER1G,PLA2G4A,VAV3,ALOX5,MAP2K6,GRB2,INPP5D,MAPK9,PDPK1,PRKCA,PLCG1,MAP2K4,SYK,MAPK12,IL5,SOS1,MAPK11,MAPK14,MAP2K3,LCP2,VAV2,LAT,RAC1,AKT3,AKT1,LYN,MAPK13,RAF1,IL4,MAPK8,AKT2,MAP2K2
hsa04510	6.612658169601195e-15	Focal adhesion	MYL9,BRAF,PIK3R1,BCAR1,EGF,LAMA3,COL4A3,GRB2,PDPK1,PRKCA,CRK,VAV2,CAV1,AKT3,CTNNB1,AKT1,RAF1,COL4A6,SRC,COL4A4,PAK3,ITGB6,MAP2K1,MYLK,ROCK2,ROCK1,PPP1R12B,SHC2,FLT1,EGFR,PDGFA,MYLK3,MET,SOS1,CAV3,MYL2,PAK2,MYLK2,ITGA2B,ERBB2,RAC1,FLT4,PRKCG,AKT2,SHC4,PTK2,FYN,VEGFB,VAV3,FN1,MAPK9,CCND3,ITGB4,PDGFC,PAK1,PGF,MYL12B,PPP1R12C,RAPGEF1,MYL12A,ITGB7,ITGAV,KDR,IGF1R,PIK3R2,VEGFC,ITGB3,CDC42,ZYX,PDGFRB,HGF,MYLK4,PXN,PAK4,PRKCB,CAV2,COL9A1,MYL5,PPP1R12A,THBS1,RHOA,MAPK8
hsa05135	1.1091200960685815e-14	Yersinia infection	PTK2,IL1B,RPS6KA1,PIK3R2,MAP2K1,PTK2B,ROCK2,ROCK1,MAPK13,IL6,WIPF1,RPS6KA2,PIK3R1,IL10,RELA,SKAP2,BCAR1,LCK,RPS6KA3,SRC,ZAP70,CASP1,VAV3,FN1,MAP2K6,CDC42,MAPK8,MAPK9,GIT2,WAS,IFNB1,FCGR2A,PXN,CRK,FYB1,PLCG1,PKN1,WASL,MAP2K4,ARHGEF1,MAPK12,TRAF2,MAPK11,WIPF2,MAPK14,MAP2K3,LCP2,ELMO2,IRAK4,VAV2,LAT,LIMK1,RAC1,AKT3,AKT1,WIPF3,GNAQ,NLRC4,MEFV,RHOA,ELMO1,AKT2,MAP2K2
hsa04660	6.91734038061443e-14	T cell receptor signaling pathway	PAK3,PIK3R2,MAP2K1,FYN,CSF2,KRAS,PIK3R1,IL10,RELA,LCK,PTPRC,PTPN6,ITK,ZAP70,IFNG,CTLA4,CD3G,VAV3,CD3D,GRB2,CDC42,MAPK9,NCK2,PDPK1,PLCG1,PAK4,MAPK12,IL5,DLG1,SOS1,MAPK11,PAK1,MAPK14,LCP2,TEC,CARD11,VAV2,LAT,PAK2,IL4,AKT3,CD3E,AKT1,NCK1,MAPK13,RAF1,RHOA,CD247,MAPK8,AKT2,MAP2K2
hsa04658	1.239369141602139e-13	Th1 and Th2 cell differentiation	IL13,STAT4,HLA-DPB1,IL12RB1,HLA-DRB3,STAT5A,HLA-DQB1,LCK,RELA,ZAP70,IFNG,CD3G,IFNGR2,IL2RG,CD3D,HLA-DRB5,JAK2,IFNGR1,MAPK9,IL12RB2,IL2RB,HLA-DMB,PLCG1,HLA-DOA,TYK2,JAK1,JAK3,MAPK12,IL5,MAPK11,HLA-DRB1,MAPK14,IL12B,STAT5B,STAT1,LAT,HLA-DRA,IL4,STAT6,CD3E,HLA-DOB,IL12A,MAPK13,HLA-DPA1,CD247,MAPK8,IL4R
hsa04650	4.552922608421056e-13	Natural killer cell mediated cytotoxicity	PLCG2,PIK3R2,SH2D1A,MAP2K1,PTK2B,BRAF,FYN,CSF2,NCR1,IFNAR1,KRAS,PIK3R1,LCK,SHC2,PTPN6,FCER1G,ZAP70,IFNG,VAV3,ARAF,IFNGR2,HLA-E,ULBP1,GRB2,IFNGR1,IFNAR2,PRKCA,IFNB1,KLRD1,SH3BP2,GZMB,ULBP2,PLCG1,KLRC2,SYK,NCR3,PTPN11,SOS1,PRKCB,PAK1,ITGB2,LCP2,SH2D1B,IFNA2,RAET1E,VAV2,CD244,LAT,CD48,RAC1,ULBP3,ITGAL,RAF1,PRKCG,CD247,MAP2K2,SHC4
hsa04810	4.557609267511581e-13	Regulation of actin cytoskeleton	MYL9,BRAF,PIK3R1,SSH1,BCAR1,EGF,ARAF,INSRR,ABI2,CRK,ARHGEF4,CHRM5,EZR,ITGB2,VAV2,ENAH,RRAS2,RAF1,SRC,FGF21,PAK3,ITGB6,MAP2K1,MYLK,ROCK2,ROCK1,PPP1R12B,EGFR,PDGFA,MYLK3,SOS1,MYH10,MYL2,LIMK1,PAK2,MYLK2,ITGA2B,RAC1,BDKRB2,ITGAL,ITGAX,PTK2,VAV3,FN1,CFL1,ITGB4,PDGFC,MYH14,PAK1,FGF20,SCIN,MRAS,MYL12B,PPP1R12C,F2,MYL12A,ITGB7,ITGAV,PIK3R2,KRAS,F2R,ITGB3,SLC9A1,CDC42,LIMK2,PDGFRB,MYLK4,RDX,PXN,WASL,PAK4,ARHGEF1,CFL2,MYL5,FGF9,PPP1R12A,FGF2,MSN,CXCR4,GNA13,RHOA,MAP2K2
hsa04935	5.672373773871287e-13	Growth hormone synthesis, secretion and action	PTK2,PLCG2,GHR,ADCY3,PIK3R2,MAP2K1,STAT5A,KRAS,PIK3R1,SHC2,BCAR1,MTOR,PRKACA,IRS1,SOCS3,MAP2K6,GRB2,CREB1,SOCS1,JAK2,MAPK9,PRKCA,CRK,STAT3,PLCG1,GNAI1,ADCY1,MAP2K4,GHSR,MAPK12,SOS1,PRKCB,MAPK11,SOCS2,MAPK14,MAP2K3,STAT5B,GNAI3,STAT1,PRKACB,CACNA1F,AKT3,ADCY9,AKT1,GNAI2,PLCB3,SSTR5,GNAQ,MAPK13,RAF1,PRKCG,MAPK8,AKT2,MAP2K2,SHC4
hsa04380	1.3519210788795207e-12	Osteoclast differentiation	LILRB4,PLCG2,IL1B,PIK3R2,MAP2K1,FYN,MAPK13,IFNAR1,PIK3R1,STAT2,LCK,RELA,SPI1,IFNG,ITGB3,NCF2,SOCS3,IFNGR2,SIRPG,MAP2K6,GRB2,CREB1,NCF1,SOCS1,NCF4,BLNK,MAPK9,IFNAR2,IFNGR1,IFNB1,FCGR2A,CYBA,TYK2,JAK1,SYK,LILRA4,MAPK12,TRAF2,MAPK11,IRF9,MAPK14,LCP2,TEC,CYLD,STAT1,ACP5,IL1R1,RAC1,AKT3,AKT1,CSF1R,FCGR2C,SIRPA,MAPK8,AKT2
hsa04370	1.5439716627360038e-12	VEGF signaling pathway	KDR,PTK2,PLCG2,SH2D2A,PIK3R2,MAP2K1,HSPB1,KRAS,PIK3R1,SHC2,PTGS2,PLA2G4A,PRKCG,CDC42,MAPKAPK2,PRKCA,PXN,PLCG1,SPHK1,MAPK12,PRKCB,MAPK11,MAPK14,NOS3,SPHK2,RAC1,AKT3,MAPKAPK3,AKT1,MAPK13,RAF1,SRC,AKT2,MAP2K2
hsa04917	1.6419471196571593e-12	Prolactin signaling pathway	SOCS4,PIK3R2,MAP2K1,STAT5A,KRAS,PIK3R1,SHC2,RELA,LHCGR,SOCS3,GRB2,SOCS1,JAK2,MAPK9,TH,STAT3,PRL,MAPK12,SOS1,MAPK11,SOCS2,MAPK14,CYP17A1,STAT5B,PRLR,GALT,STAT1,AKT3,CISH,FOXO3,AKT1,SOCS5,MAPK13,RAF1,SRC,MAPK8,AKT2,MAP2K2,SHC4
hsa05140	1.758359293124001e-12	Leishmaniasis	IL1B,HLA-DPB1,NOS2,HLA-DQB1,HLA-DRB3,MAPK13,IL10,RELA,PTGS2,PTPN6,IFNG,NCF2,IFNGR2,NCF1,HLA-DRB5,NCF4,JAK2,IFNGR1,TGFB3,FCGR2A,MARCKSL1,HLA-DMB,CYBA,HLA-DOA,JAK1,MAPK12,PRKCB,MAPK11,ITGB2,HLA-DRB1,MAPK14,IL12B,IRAK4,STAT1,HLA-DRA,HLA-DOB,IL12A,FCGR2C,HLA-DPA1,IL4
hsa05163	2.182702138088589e-12	Human cytomegalovirus infection	IL1B,PTK2B,IL6,PIK3R1,RELA,BCAR1,NFATC4,MTOR,GNG7,ARHGEF11,GRB2,PRKCA,TP53,CRK,GNAI1,ADCY1,MAPK12,MAPK11,GNG8,RPS6KB1,GNAI3,AKT3,CTNNB1,ADCY9,AKT1,MAPK13,RAF1,SRC,PDIA3,CDK6,MAP2K1,ROCK2,CCR1,ROCK1,IL10RB,GNG3,TAP2,HLA-E,GNG4,EGFR,SOS1,PRKACB,RAC1,IL6R,PRKCG,AKT2,PTK2,ADCY3,PTGS2,PRKACA,IL10RA,STAT3,MDM2,IFNA2,TAPBP,GNAQ,PLCB3,ITGAV,PIK3R2,CX3CL1,KRAS,GNG11,HLA-F,ITGB3,MAP2K6,CREB1,IFNB1,PXN,RPS6KB2,JAK1,ARHGEF1,PRKCB,TRAF2,MAPK14,CDKN2A,MYC,CXCR4,GNAI2,GNA13,IL1R1,RHOA,MAP2K2,CALM3
hsa04666	2.9723362123286384e-12	Fc gamma R-mediated phagocytosis	PLCG2,PIK3R2,MAP2K1,PIK3R1,PTPRC,AMPH,PLD2,PLA2G4A,VAV3,INPP5D,NCF1,CDC42,LIMK2,WAS,PRKCA,FCGR2A,ASAP1,CRK,MARCKSL1,PLCG1,SPHK1,RPS6KB2,CFL1,SYK,INPPL1,PRKCB,PAK1,WASF3,HCK,SCIN,RPS6KB1,VAV2,CFL2,LAT,MARCKS,LIMK1,SPHK2,PRKCD,RAC1,AKT3,ASAP3,AKT1,LYN,RAF1,PRKCG,AKT2
hsa04062	3.0361655200205143e-12	Chemokine signaling pathway	PTK2,PLCG2,FGR,ADCY3,PIK3R2,MAP2K1,PTK2B,CCR1,BRAF,ROCK1,ROCK2,CX3CL1,PIK3R1,KRAS,SHC2,RELA,BCAR1,GNG3,ITK,GNG11,STAT2,PREX1,SRC,PRKACA,VAV3,GNG4,GNG7,PARD3,GRB2,NCF1,CDC42,JAK2,WAS,CCR6,PXN,CRK,STAT3,PLCG1,GNAI1,ADCY1,CCR2,JAK3,SOS1,PRKCB,PRKCZ,PAK1,CXCR3,GNG8,HCK,STAT5B,VAV2,STAT1,GNAI3,PRKACB,CCR7,CX3CR1,CXCR5,PRKCD,RAC1,AKT3,ADCY9,FOXO3,AKT1,CXCR4,PLCB3,GNAI2,GNAQ,LYN,CCR10,RAF1,RHOA,ELMO1,AKT2,SHC4
hsa04611	3.13132070124365e-12	Platelet activation	GP6,PLCG2,ADCY3,PIK3R2,ROCK2,MYLK,FYN,ROCK1,F2R,PIK3R1,SRC,FCER1G,PLA2G4A,PRKACA,PRKG2,ITGB3,ORAI1,GUCY1A3,MYLK4,FCGR2A,P2RY1,GNAI1,ADCY1,MYLK3,SYK,ARHGEF1,MAPK12,MAPK11,PRKCZ,MAPK14,TBXA2R,LCP2,AKT2,GNAI3,MYL12B,NOS3,PRKACB,PPP1R12A,F2,MYLK2,PRKG1,ITGA2B,AKT3,ADCY9,MYL12A,AKT1,GNAI2,PLCB3,GUCY1B3,GNA13,LYN,MAPK13,GNAQ,RHOA,PTGS1
hsa05152	3.451027364816811e-12	Tuberculosis	ITGAX,IL1B,HLA-DPB1,NOS2,TLR6,HLA-DQB1,HLA-DRB3,IL6,MAPK13,HLA-DPA1,IL10,RELA,IL10RB,SRC,FCER1G,RFXANK,IFNG,ATP6V0A4,IFNGR2,IL10RA,CEBPB,CD74,CREB1,HLA-DRB5,JAK2,IFNGR1,MAPK9,NFYB,CAMK2B,TGFB3,FCGR2A,CIITA,IFNB1,IRAK2,HLA-DMB,HLA-DOA,SPHK1,LBP,JAK1,SYK,MAPK12,TLR1,MAPK11,ITGB2,HLA-DRB1,MAPK14,IL12B,IL23A,IFNA2,CAMP,IRAK4,TIRAP,STAT1,RIPK2,CLEC4M,HLA-DRA,SPHK2,AKT3,AKT1,CAMK2D,CAMK2G,HLA-DOB,IL12A,FCGR2C,RAF1,RHOA,MAPK8,AKT2,CAMK2A,CALM3
hsa05418	3.945672153466842e-12	Fluid shear stress and atherosclerosis	KDR,PTK2,HSP90AA1,IL1B,NFE2L2,HSP90AB1,PIK3R2,PRKAA2,MAPK13,NQO1,PIK3R1,RELA,SRC,GSTT1,IFNG,SDC1,NCF2,MAPK7,ITGB3,ASS1,MAP2K6,NCF1,GSTO1,MAPK9,ACVR1,TRPV4,PDGFA,CALM3,PRKAA1,CYBA,TP53,MAP2K4,SDC4,MAP2K5,MAPK12,MEF2C,MAPK11,PECAM1,CAV2,PRKCZ,EDN1,MAPK14,MAP3K5,CAV3,MEF2A,NOS3,CAV1,ITGA2B,RAC1,AKT3,CTNNB1,ARHGEF2,AKT1,IL1R1,RHOA,SDC2,MAPK8,AKT2,ITGAV
hsa05321	4.310820002279683e-12	Inflammatory bowel disease	IL13,STAT4,HLA-DPB1,IL1B,FOXP3,HLA-DRB3,IL6,IL12RB1,HLA-DQB1,IL10,RELA,IFNG,IL21,IFNGR2,IL2RG,HLA-DRB5,IFNGR1,TGFB3,IL12RB2,HLA-DMB,STAT3,HLA-DOA,IL5,HLA-DRB1,IL12B,IL23A,IL23R,STAT1,IL17A,HLA-DRA,STAT6,HLA-DOB,IL12A,HLA-DPA1,IL4,IL4R
hsa04270	9.229917874575004e-12	Vascular smooth muscle contraction	ADM,ADCY3,MYL9,MAP2K1,MYLK,BRAF,ROCK1,ROCK2,CALCA,PPP1R12B,PLA2G4A,PRKACA,KCNMA1,ACTA2,MRVI1,ARAF,ARHGEF11,PRKCG,AVPR1A,PLA2G1B,GUCY1A3,PRKCA,MYLK4,PLA2G3,ADCY1,MYLK3,ARHGEF1,PRKCB,MYH14,AVP,ADORA2B,EDN1,PRKCH,PRKACB,PPP1R12C,MYH10,CACNA1F,PPP1R12A,KCNMB2,MYLK2,PRKG1,PRKCD,ADCY9,GNAQ,PLCB3,GUCY1B3,GNA13,PPP1R14A,RAF1,RHOA,PLA2G2A,MAP2K2,CALM3
hsa04670	1.1855898813299873e-11	Leukocyte transendothelial migration	PTK2,PLCG2,MYL9,PIK3R2,ROCK2,PTK2B,ROCK1,JAM3,PIK3R1,BCAR1,ITK,RASSF5,NCF2,VAV3,PRKCG,NCF1,CDC42,NCF4,CLDN4,PRKCA,PXN,CYBA,GNAI1,PLCG1,PTPN11,CLDN11,MAPK12,PRKCB,MAPK11,PECAM1,ITGB2,F11R,EZR,MAPK14,AFDN,TXK,VAV2,GNAI3,MYL12B,MYL5,MYL2,RAC1,CTNNB1,MSN,MYL12A,RAPGEF3,CXCR4,ITGAL,GNAI2,MAPK13,RHOA
hsa04640	2.183842314373946e-11	Hematopoietic cell lineage	IL1B,HLA-DPB1,CSF2,HLA-DQB1,ANPEP,HLA-DRB3,IL6,CSF3R,FLT3LG,MME,IL3,CD3G,ITGB3,CD3D,IL11RA,EPO,HLA-DRB5,KITLG,IL11,HLA-DMB,HLA-DOA,IL5,EPOR,CSF2RA,CD2,HLA-DRB1,IL7,CD22,IL5RA,KIT,IL9R,HLA-DRA,CD24,ITGA2B,CD3E,CD36,CSF3,CSF1R,HLA-DOB,IL6R,IL1R1,HLA-DPA1,FLT3,IL4,IL4R
hsa05170	2.3689330507076662e-11	Human immunodeficiency virus 1 infection	PTK2B,PIK3R1,RELA,CDK1,NFATC4,MTOR,GNG7,AP1S3,CUL4A,PRKCA,CRK,GNAI1,CCNB1,MAPK12,MAPK11,GNG8,RPS6KB1,GNAI3,SAMHD1,AKT3,AKT1,MAPK13,RAF1,PDIA3,PLCG2,PAK3,MAP2K1,GNG3,TAP2,HLA-E,GNG4,PLCG1,LIMK1,PAK2,RAC1,PRKCG,AKT2,AP1M2,PTK2,BTRC,CD3D,MAPK9,FBXW11,CFL1,CDC25C,PAK1,IFNA2,IRAK4,TAPBP,CD3E,GNAQ,BST2,CD247,PIK3R2,KRAS,GNG11,HLA-F,CD3G,MAP2K6,AP1S2,LIMK2,IFNB1,PXN,CHEK1,PAK4,RPS6KB2,PRKCB,TRAF2,MAPK14,MAP2K3,CFL2,AP1M1,CXCR4,GNAI2,MAPK8,MAP2K2,CALM3
hsa05223	2.9143519140084534e-11	Non-small cell lung cancer	PLCG2,RET,PIK3R2,MAP2K1,BRAF,STAT5A,KRAS,PIK3R1,RARB,EGF,RASSF5,ARAF,GRB2,EGFR,PDPK1,RXRA,PRKCA,HGF,TP53,STAT3,PLCG1,JAK3,MET,SOS1,PRKCB,AKT2,STAT5B,GADD45G,RXRB,CDKN2A,ERBB2,AKT3,FOXO3,AKT1,RAF1,PRKCG,CDK6,MAP2K2
hsa04912	1.7801077460250304e-10	GnRH signaling pathway	ADCY3,MAP2K1,PTK2B,KRAS,PLD2,PLA2G4A,PRKACA,MAPK7,CAMK2A,MAP2K6,GRB2,CDC42,MAPK8,MAPK9,EGFR,PRKCA,CAMK2B,MAP2K4,ADCY1,MAPK12,SOS1,PRKCB,MAPK11,MAP3K2,MAPK14,MAP2K3,MAP3K4,PRKACB,CACNA1F,PRKCD,MAP3K3,ADCY9,GNAQ,CAMK2D,CAMK2G,PLCB3,MAPK13,RAF1,SRC,MMP14,MAP2K2,CALM3
hsa05235	2.7887082492903317e-10	PD-L1 expression and PD-1 checkpoint pathway in cancer	PIK3R2,MAP2K1,KRAS,PIK3R1,LCK,RELA,PTPN6,ZAP70,MTOR,EGF,IFNG,CD3G,IFNGR2,CD3D,MAP2K6,JAK2,IFNGR1,EGFR,STAT3,PLCG1,RPS6KB2,JAK1,PTPN11,MAPK12,MAPK11,MAPK14,MAP2K3,RPS6KB1,TICAM2,CSNK2A1,TIRAP,STAT1,LAT,AKT3,CD3E,MAP3K3,AKT1,MAPK13,RAF1,CD247,AKT2,MAP2K2
hsa05214	4.1024863857539935e-10	Glioma	PLCG2,IGF1R,PIK3R2,MAP2K1,BRAF,KRAS,PIK3R1,SHC2,EGF,MTOR,ARAF,CAMK2A,GRB2,EGFR,PDGFRB,PRKCA,CAMK2B,PDGFA,CALM3,TP53,PLCG1,MDM2,SOS1,PRKCB,AKT2,GADD45G,CDKN2A,AKT3,AKT1,CAMK2D,CAMK2G,CAMK1,RAF1,PRKCG,CDK6,MAP2K2,SHC4
hsa04060	4.192965330997886e-10	Cytokine-cytokine receptor interaction	CSF2RB,IL1B,IL1RN,IL6,IL27,IL21,IL17RE,IL15RA,RELT,IFNGR1,IFNAR2,IL6ST,TNFSF8,CCR2,IL5,EPOR,CXCR3,IL20,IL13RA1,CCR7,CXCR5,IL15,CCR10,IL4,IL13,CCR1,IL10RB,IL3,CCR6,IL12RB2,IL2RB,PRL,CSF2RA,ACVRL1,IL5RA,TNFRSF18,IL23R,GDF2,IL1RL2,IL17A,BMP8B,IL6R,IFNW1,IFNL3,IL4R,GHR,CSF3R,IFNAR1,OSM,LEP,GDF15,IFNG,IL10RA,TNFSF14,IL11RA,EPO,ACVR1,LIF,INHBE,IL12B,IL23A,IFNA2,ACKR4,IL9R,IL19,TNFSF9,IL34,IFNL2,CSF2,IL12RB1,IFNL1,CX3CL1,IL10,MPL,LTB,OSMR,IL9,IL2RG,IFNGR2,IL11,TGFB3,IFNB1,LEPR,IL7,PRLR,CX3CR1,CXCR4,CSF3,CSF1R,IL12A,IL1R1
hsa05145	4.404873619653597e-10	Toxoplasmosis	HLA-DPB1,NOS2,HLA-DQB1,HLA-DRB3,IL10,RELA,IL10RB,IFNG,LAMA3,IFNGR2,IL10RA,ALOX5,MAP2K6,HLA-DRB5,SOCS1,JAK2,IFNGR1,MAPK9,PDPK1,TGFB3,CIITA,HSPA1A,HLA-DMB,STAT3,GNAI1,HLA-DOA,TYK2,JAK1,MAPK12,MAPK11,LDLR,HLA-DRB1,MAPK14,IL12B,MAP2K3,IRAK4,GNAI3,STAT1,HLA-DRA,AKT3,AKT1,GNAI2,HLA-DOB,IL12A,MAPK13,HLA-DPA1,MAPK8,AKT2
hsa04926	6.779853437139622e-10	Relaxin signaling pathway	ADCY3,PIK3R2,MAP2K1,NOS2,KRAS,PIK3R1,SHC2,RELA,GNG11,VEGFC,GNG3,SRC,NOS1,PRKACA,VEGFB,ACTA2,GNG4,GNG7,COL4A3,GRB2,CREB1,MAPK8,MAPK9,EGFR,PRKCA,GNAI1,MAP2K4,ADCY1,MAPK12,SOS1,MAPK11,PRKCZ,EDN1,MAPK14,GNG8,GNAI3,NOS3,PRKACB,EDNRB,MMP1,AKT3,ADCY9,AKT1,GNAI2,PLCB3,MAPK13,RAF1,COL4A6,COL4A4,AKT2,MAP2K2,SHC4
hsa04020	1.8994881580511365e-09	Calcium signaling pathway	TPCN1,PTK2B,RYR2,EGF,ORAI1,AVPR1A,PRKCA,ADCY1,CHRM5,TBXA2R,PLCZ1,CACNA1F,ADCY9,CAMK2D,FGF21,PLCG2,PHKG1,RET,MYLK,CACNA1H,DRD5,FLT1,EGFR,PDGFA,PLCG1,SPHK1,MYLK3,HRH1,MET,MST1R,NOS3,PRKACB,EDNRB,SPHK2,GRM5,MYLK2,ERBB2,ERBB3,BDKRB2,FLT4,CAMK2G,PRKCG,CCKBR,ADCY3,NOS2,GDNF,NTRK3,VEGFB,PRKACA,CAMK2B,PDGFC,MST1,ADORA2B,FGF20,GRM1,GNAQ,PLCB3,CAMK2A,KDR,F2R,VEGFC,LHCGR,NOS1,GRIN2A,PDGFRB,HGF,MYLK4,VDAC1,PRKCB,PHKB,FGF9,GRPR,ATP2A2,FGF2,ATP2B4,CXCR4,CAMK1,CALM3
hsa04024	2.045462563703082e-09	cAMP signaling pathway	MYL9,ADCY3,GRIA4,MAP2K1,BRAF,PIK3R2,ROCK1,ROCK2,GRIN2B,F2R,PIK3R1,DRD5,RELA,PPP1R1B,RYR2,CNGA3,LHCGR,PLD2,PRKACA,VAV3,SLC9A1,CAMK2A,ORAI1,ATP1B2,CREB1,MAPK9,GRIA1,BDNF,PDE3A,ATP1A3,CAMK2B,GRIN2A,GCG,CALM3,GNAI1,ADCY1,GHSR,ATP1B1,GRIA3,PAK1,GABBR2,EDN1,AFDN,HCN2,VAV2,GNAI3,PRKACB,PDE4A,GRIA2,HCN4,CACNA1F,PPP1R12A,RRAS2,RAC1,AKT3,ATP2A2,ATP2B4,ADCY9,RAPGEF3,AKT1,GNAI2,CAMK2G,SSTR5,GIPR,CAMK2D,RAF1,RHOA,MAPK8,AKT2,MAP2K2,MC2R
hsa05169	2.5364512382849378e-09	Epstein-Barr virus infection	BCL2L11,PLCG2,HLA-DPB1,PIK3R2,IRF7,HLA-DQB1,HLA-DRB3,IL6,CD58,IFNAR1,OAS2,PIK3R1,VIM,STAT2,RELA,CDK6,HLA-F,CD3G,ISG15,TAP2,HLA-E,CD3D,MAP2K6,MAPK8,BLNK,HLA-DRB5,MAPK9,IFNAR2,IFNB1,HLA-DMB,STAT3,HLA-DOA,CCND3,PSMD13,TYK2,JAK1,SYK,TP53,JAK3,MAPK12,MDM2,MAP2K4,TRAF2,MAPK11,HLA-DRB1,IRF9,MAPK14,MAP2K3,IFNA2,IRAK4,TAPBP,STAT1,PDIA3,GADD45G,HLA-DRA,CDK2,RAC1,AKT3,MYC,USP7,CD3E,AKT1,ITGAL,HLA-DOB,LYN,MAPK13,HLA-DPA1,CD247,OAS1,AKT2
hsa04071	2.7115151864925297e-09	Sphingolipid signaling pathway	PIK3R2,MAP2K1,FYN,ROCK2,ROCK1,KRAS,PIK3R1,RELA,SGMS2,FCER1G,PLD2,PRKCG,OPRD1,PPP2R5A,MAPK9,PPP2R5D,PDPK1,PRKCA,TP53,GNAI1,SPHK1,MAPK12,PRKCB,TRAF2,MAPK11,SMPD1,PRKCZ,MAPK14,MAP3K5,SGPP1,GNAI3,NOS3,PPP2R5B,SPHK2,RAC1,AKT3,AKT1,GNAI2,PLCB3,BDKRB2,GNA13,GNAQ,MAPK13,RAF1,RHOA,MAPK8,AKT2,MAP2K2
hsa04514	3.323885625133097e-09	Cell adhesion molecules	CD226,HLA-DPB1,NTNG2,SELPLG,HLA-DQB1,HLA-DRB3,HLA-DPA1,CD58,JAM3,NECTIN2,PTPRC,HLA-F,CTLA4,SDC1,NFASC,HLA-E,HLA-DRB5,PVR,CLDN4,CD86,CDH2,NRCAM,TIGIT,CD80,ALCAM,HLA-DMB,HLA-DOA,SDC4,CLDN11,LRRC4,CD2,SDC3,LRRC4C,PECAM1,ITGB2,HLA-DRB1,F11R,CD22,NLGN1,CD6,ICOSLG,NRXN1,ICAM3,HLA-DRA,LRRC4B,NECTIN1,NECTIN3,MAG,ITGAL,HLA-DOB,NTNG1,SDC2,ITGB7,ITGAV
hsa04540	3.3632695244339855e-09	Gap junction	GJA1,ADCY3,MAP2K1,KRAS,TJP1,CDK1,TUBB6,EGF,PRKACA,PRKG2,MAPK7,GRB2,PRKCG,GUCY1A3,EGFR,PDGFRB,PRKCA,PDGFA,GNAI1,ADCY1,MAP2K5,SOS1,PDGFC,PRKCB,MAP3K2,GNAI3,PRKACB,GRM5,GRM1,PRKG1,ADCY9,GNAI2,GNAQ,PLCB3,GUCY1B3,TUBA4A,RAF1,SRC,MAP2K2
hsa05167	7.953557459194653e-09	Kaposi sarcoma-associated herpesvirus infection	PLCG2,PIK3R2,MAP2K1,IRF7,CCR1,CSF2,IL6,IFNAR1,KRAS,PIK3R1,STAT2,GNG11,RELA,PTGS2,GNG3,PREX1,NFATC4,CDK6,MTOR,HLA-F,HLA-E,GNG4,GNG7,MAP2K6,CREB1,JAK2,IFNGR1,MAPK9,IFNAR2,IL6ST,CD86,IFNB1,MAPKAPK2,TP53,STAT3,PLCG1,BECN1,TYK2,JAK1,SYK,MAP2K4,ANGPT2,MAPK12,TRAF2,MAPK11,IRF9,MAPK14,IFNA2,GNG8,HCK,RCAN1,STAT1,RAC1,AKT3,MYC,CTNNB1,FGF2,BECN2,AKT1,LYN,MAPK13,RAF1,SRC,MAPK8,AKT2,MAP2K2,CALM3
hsa04072	1.003872864231829e-08	Phospholipase D signaling pathway	PLCG2,ADCY3,PIK3R2,MAP2K1,PTK2B,FYN,RALGDS,KRAS,F2R,PIK3R1,SHC2,FCER1G,PLD2,EGF,MTOR,PLA2G4A,GRB2,GAB1,AVPR1A,KITLG,EGFR,PDGFRB,PRKCA,INSR,PDGFA,PLCG1,SPHK1,ADCY1,SYK,PTPN11,SOS1,PDGFC,AVP,KIT,MRAS,SPHK2,F2,GRM1,GRM5,RRAS2,AKT3,ADCY9,RAPGEF3,AKT1,DGKA,PLCB3,DGKH,GNA13,RAF1,RHOA,AKT2,MAP2K2,SHC4
hsa04218	1.8309265040743993e-08	Cellular senescence	BTRC,PIK3R2,LIN37,MAP2K1,RBL2,IL6,HIPK1,PIK3R1,KRAS,RELA,CDK1,CDK6,NFATC4,MTOR,RASSF5,HLA-F,HLA-E,CAPN1,MAP2K6,TRPV4,FBXW11,TGFB3,LIN54,MAPKAPK2,TRPM7,CALM3,TP53,FOXO1,CHEK1,CCND3,CCNB1,ETS1,E2F5,VDAC1,MAPK12,MDM2,MAPK11,HIPK3,MAPK14,MAP2K3,LIN52,HIPK4,MRAS,GADD45G,RRAS2,CDK2,CDKN2A,AKT3,MYC,LIN9,FOXO3,AKT1,MAPK13,RAF1,AKT2,MAP2K2,CHEK2
hsa05206	1.9424436743168668e-08	MicroRNAs in cancer	ST14,BCL2L11,PLCG2,PIK3R2,MAP2K1,ROCK1,STMN1,PIK3R1,VIM,KRAS,RPS6KA5,PTGS2,EFNA5,MTOR,ITGB3,IRS1,EFNA1,MAPK7,CYP1B1,GRB2,PRKCG,SOCS1,EGFR,PDGFRB,CDC25B,PRKCA,PDGFA,RDX,CRK,STAT3,PLCG1,PAK4,TP53,HDAC5,UBE2I,MDM2,MET,SOS1,PRKCB,CDC25C,EZR,RHOA,SPRY2,EFNA2,ABL1,MARCKS,CDKN2A,ERBB2,ERBB3,MYC,THBS1,PDCD4,RAF1,EFNA4,WNT3,CDK6,MAP2K2,SHC4
hsa04066	4.1627630299390355e-08	HIF-1 signaling pathway	PLCG2,IGF1R,PIK3R2,MAP2K1,NOS2,IL6,PIK3R1,SLC2A1,RELA,LDHAL6B,MTOR,EGF,IFNG,IFNGR2,CAMK2A,FLT1,EPO,IFNGR1,ANGPT4,EGFR,CAMK2B,PRKCA,INSR,STAT3,PLCG1,RPS6KB2,EIF4E1B,ANGPT2,PRKCB,ENO3,EDN1,RPS6KB1,ANGPT1,NOS3,ERBB2,AKT3,TEK,AKT1,CAMK2D,CAMK2G,IL6R,PRKCG,AKT2,MAP2K2
hsa05330	4.166038695225554e-08	Allograft rejection	HLA-DPB1,HLA-DQB1,HLA-DRB3,IL10,HLA-F,IFNG,HLA-E,HLA-DRB5,CD86,GZMB,CD80,HLA-DMB,HLA-DOA,IL5,HLA-DRB1,IL12B,HLA-DRA,HLA-DOB,IL12A,HLA-DPA1,IL4
hsa04625	4.297187066805611e-08	C-type lectin receptor signaling pathway	PLCG2,IL1B,PIK3R2,IL6,KRAS,PIK3R1,STAT2,IL10,RELA,PTGS2,SRC,NFATC4,FCER1G,CASP1,MAPK9,MAPKAPK2,SYK,PTPN11,MAPK12,MDM2,MAPK11,PAK1,IRF9,MAPK14,IL12B,IL23A,CYLD,MRAS,STAT1,CLEC4M,RRAS2,PRKCD,AKT3,AKT1,IL12A,CLEC6A,MAPK13,RAF1,RHOA,MAPK8,AKT2,CALM3
hsa04921	4.480874876610074e-08	Oxytocin signaling pathway	EEF2,ADCY3,MYL9,MAP2K1,MYLK,PRKAA2,ROCK1,EEF2K,ROCK2,PPP1R12B,KRAS,PTGS2,RYR2,NFATC4,PLA2G4A,PRKACA,MAPK7,CAMK2A,PRKCG,GUCY1A3,EGFR,CAMK2B,MYLK4,PRKCA,PRKAA1,KCNJ4,GNAI1,CACNB2,ADCY1,MYLK3,MAP2K5,MEF2C,PRKCB,RHOA,RCAN1,GNAI3,NOS3,PRKACB,PPP1R12C,CACNA1F,PPP1R12A,MYLK2,ADCY9,GNAI2,CAMK2D,CAMK2G,PLCB3,GUCY1B3,GNAQ,CAMK1,RAF1,SRC,MAP2K2,CALM3
hsa05417	6.542270994248398e-08	Lipid and atherosclerosis	HSP90AA1,PTK2,IL1B,NFE2L2,HSP90AB1,PIK3R2,ROCK2,TLR6,IRF7,IL6,KRAS,PIK3R1,RELA,SRC,CASP1,NCF2,VAV3,MAP2K6,NCF1,CDC42,NCF4,JAK2,MAPK9,PDPK1,RXRA,CAMK2B,PRKCA,IFNB1,HSPA1A,CYBA,STAT3,PLCG1,TP53,MAP2K4,LBP,ARHGEF1,MAPK12,TRAF2,MAPK11,LDLR,MAPK14,MAP3K5,IFNA2,IL12B,MAP2K3,TICAM2,IRAK4,TIRAP,VAV2,NOS3,EIF2S1,RXRB,EIF2AK3,MMP1,RAC1,AKT3,CD36,AKT1,VLDLR,CAMK2G,PLCB3,IL12A,LYN,MAPK13,CAMK2D,RHOA,MAPK8,AKT2,CAMK2A,CALM3
hsa04713	7.238807329518627e-08	Circadian entrainment	ADCY3,GRIA4,CACNA1H,GRIN2B,GNG11,RPS6KA5,GNG3,RYR2,NOS1,PRKACA,PRKG2,GNG4,GNG7,CREB1,GRIA1,GUCY1A3,GRIN2A,MTNR1A,CAMK2B,PRKCA,GNAI1,ADCY1,GRIA3,PRKCB,GNG8,GNAI3,PRKACB,GRIA2,PRKG1,ADCY9,GNAI2,CAMK2D,CAMK2G,PLCB3,GUCY1B3,GNAQ,PRKCG,CAMK2A,CALM3
hsa04371	7.776253749365698e-08	Apelin signaling pathway	ADCY3,MAP2K1,MYLK,NOS2,PRKAA2,MEF2D,KRAS,GNG11,GNG3,RYR2,MTOR,NOS1,PRKACA,ACTA2,SLC9A1,GNG4,GNG7,MYLK4,PRKAA1,GNAI1,BECN1,SPHK1,RPS6KB2,ADCY1,MYLK3,HDAC5,MEF2C,GNG8,RPS6KB1,MRAS,GNAI3,MEF2A,NOS3,PRKACB,MYL2,SPHK2,MYLK2,RRAS2,AKT3,BECN2,ADCY9,AKT1,GNAI2,PLCB3,GNAQ,GNA13,RAF1,AKT2,MAP2K2,CALM3
hsa04914	1.21729042988997e-07	Progesterone-mediated oocyte maturation	HSP90AA1,IGF1R,HSP90AB1,RPS6KA1,ADCY3,PIK3R2,MAP2K1,BRAF,RPS6KA2,KRAS,PIK3R1,SPDYA,CDK1,RPS6KA3,PRKACA,ARAF,MAPK9,CDC25B,GNAI1,MAD2L1,ADCY1,CCNB1,MAPK12,CDC25C,MAPK11,MAPK14,GNAI3,PRKACB,CDK2,AKT3,ADCY9,FZR1,AKT1,GNAI2,MAPK13,RAF1,MAPK8,AKT2
hsa04750	1.21729042988997e-07	Inflammatory mediator regulation of TRP channels	PLCG2,IL1B,ADCY3,PIK3R2,MAPK13,PIK3R1,PLA2G4A,PRKACA,MAP2K6,PRKCG,MAPK9,TRPV4,PRKCA,CAMK2B,PLCG1,ADCY1,HRH1,MAPK12,PRKCB,MAPK11,ALOX12,MAPK14,MAP2K3,PRKCH,PRKACB,TRPM8,PRKCD,ADCY9,BDKRB2,CAMK2D,CAMK2G,PLCB3,GNAQ,IL1R1,SRC,MAPK8,CAMK2A,CALM3
hsa04910	1.3483133353447137e-07	Insulin signaling pathway	SOCS4,PHKG1,PIK3R2,MAP2K1,PRKAA2,BRAF,SH2B2,KRAS,PIK3R1,SHC2,MTOR,PRKACA,IRS1,ARAF,SOCS3,PYGB,GRB2,ACACA,SOCS1,SREBF1,MAPK9,PDPK1,INSR,CALM3,PRKAA1,CRK,FOXO1,RPS6KB2,EIF4E1B,INPP5A,INPPL1,SOS1,PRKCZ,SOCS2,PTPN1,RHOQ,PHKB,RPS6KB1,PRKACB,CBL,RAPGEF1,AKT3,ACACB,AKT1,PYGM,RAF1,MAPK8,AKT2,MAP2K2,SHC4
hsa04933	1.6678273577772486e-07	AGE-RAGE signaling pathway in diabetic complications	PLCG2,IL1B,PIK3R2,STAT5A,IL6,KRAS,PIK3R1,RELA,VEGFC,VEGFB,FN1,COL4A3,CDC42,MAPK8,JAK2,MAPK9,TGFB3,PRKCA,STAT3,PLCG1,FOXO1,MAPK12,PRKCB,MAPK11,PRKCZ,EDN1,MAPK14,NOX4,STAT5B,STAT1,NOS3,PRKCD,RAC1,AKT3,AKT1,PLCB3,MAPK13,COL4A6,COL4A4,AKT2
hsa01522	2.4023013084586057e-07	Endocrine resistance	PTK2,IGF1R,ADCY3,PIK3R2,MAP2K1,BRAF,KRAS,PIK3R1,SHC2,MTOR,PRKACA,ARAF,GRB2,MAPK9,EGFR,TP53,RPS6KB2,ADCY1,GPER1,MAPK12,MDM2,SOS1,MAPK11,MAPK14,RPS6KB1,PRKACB,CDKN2A,ERBB2,AKT3,ADCY9,AKT1,MAPK13,RAF1,SRC,MAPK8,AKT2,MAP2K2,SHC4
hsa04730	2.537878001008174e-07	Long-term depression	IGF1R,MAP2K1,BRAF,KRAS,PLA2G4A,NOS1,PRKG2,ARAF,GRIA1,GUCY1A3,PRKCA,GNAI1,GRIA3,PRKCB,GNAI3,GRIA2,GRM1,PRKG1,GNAI2,GNAQ,PLCB3,GUCY1B3,GNA13,LYN,RAF1,PRKCG,MAP2K2
hsa04672	3.101876590058958e-07	Intestinal immune network for IgA production	HLA-DPB1,HLA-DQB1,HLA-DRB3,IL6,IL10,IL15RA,HLA-DRB5,CD86,CD80,HLA-DMB,HLA-DOA,IL5,HLA-DRB1,ICOSLG,HLA-DRA,IL4,CXCR4,HLA-DOB,IL15,CCR10,HLA-DPA1,PIGR,ITGB7
hsa04068	3.2928468244111166e-07	FoxO signaling pathway	BCL2L11,IGF1R,PIK3R2,CSNK1E,MAP2K1,PRKAA2,BRAF,RBL2,IL6,KRAS,STK11,PIK3R1,IL10,EGF,AGAP2,IRS1,ARAF,GRB2,MAPK9,EGFR,PDPK1,TGFB3,INSR,PRKAA1,FOXO1,STAT3,CCNB1,MAPK12,MDM2,SOS1,SGK3,MAPK11,SGK2,MAPK14,HOMER3,GADD45G,GRM1,CDK2,AKT3,USP7,FOXO3,AKT1,MAPK13,RAF1,MAPK8,AKT2,MAP2K2
hsa04022	3.524512013690153e-07	cGMP-PKG signaling pathway	ADCY3,MYL9,MAP2K1,MYLK,MEF2D,ROCK1,ROCK2,NFATC4,PRKG2,MRVI1,IRS1,KCNMA1,SRF,ATP1B2,OPRD1,CREB1,GTF2I,GUCY1A3,PDE3A,ATP1A3,INSR,MYLK4,GNAI1,ADCY1,ADRA2A,MYLK3,VDAC1,MEF2C,ATP1B1,GNAI3,MEF2A,NOS3,ADRA2C,EDNRB,CACNA1F,KCNMB2,PPP1R12A,MYLK2,PRKG1,AKT3,ATP2A2,ATP2B4,ADCY9,AKT1,GNAI2,PLCB3,GUCY1B3,GNA13,BDKRB2,GNAQ,RAF1,RHOA,AKT2,MAP2K2,CALM3
hsa04971	5.447440841570611e-07	Gastric acid secretion	CCKBR,ADCY3,MYLK,KCNQ1,PRKACA,SLC9A1,ATP1B2,ATP1A3,PRKCA,CAMK2B,MYLK4,GNAI1,ADCY1,MYLK3,ATP1B1,PRKCB,KCNJ1,EZR,GNAI3,PRKACB,MYLK2,KCNE2,ADCY9,GNAI2,CAMK2D,CAMK2G,PLCB3,GNAQ,PRKCG,CAMK2A,CALM3
hsa05310	6.623500479747127e-07	Asthma	IL13,HLA-DOA,HLA-DPB1,HLA-DRA,IL5,HLA-DQB1,HLA-DRB3,HLA-DRB5,HLA-DRB1,IL9,IL10,HLA-DOB,IL3,HLA-DPA1,FCER1G,IL4,HLA-DMB
hsa05323	6.679416049755813e-07	Rheumatoid arthritis	ATP6V1G2,ATP6V1E1,IL1B,HLA-DPB1,CSF2,HLA-DQB1,HLA-DRB3,IL6,ATP6V1E2,LTB,ATP6V1B1,IFNG,ATP6V0A4,CTLA4,FLT1,HLA-DRB5,IL11,CD86,TGFB3,CD80,HLA-DMB,HLA-DOA,ITGB2,HLA-DRB1,IL23A,ANGPT1,ATP6V1C2,ACP5,IL17A,HLA-DRA,MMP1,TEK,ITGAL,HLA-DOB,IL15,HLA-DPA1
hsa05212	9.658090195054986e-07	Pancreatic cancer	PIK3R2,MAP2K1,BRAF,RALGDS,KRAS,PIK3R1,RELA,PLD2,EGF,MTOR,ARAF,CDC42,MAPK9,EGFR,TGFB3,RALBP1,TP53,STAT3,RPS6KB2,JAK1,AKT2,RPS6KB1,STAT1,GADD45G,CDKN2A,ERBB2,AKT3,RAC1,AKT1,RAF1,MAPK8,CDK6
hsa04720	1.075964156196104e-06	Long-term potentiation	RPS6KA1,MAP2K1,BRAF,RPS6KA2,GRIN2B,KRAS,RPS6KA3,PRKACA,ARAF,CAMK2A,GRIA1,GRIN2A,PRKCA,CAMK2B,ADCY1,PRKCB,PRKACB,GRIA2,GRM5,GRM1,RAPGEF3,GNAQ,CAMK2D,CAMK2G,PLCB3,RAF1,PRKCG,MAP2K2,CALM3
hsa05166	1.1226271794149429e-06	Human T-cell leukemia virus 1 infection	HLA-DPB1,ADCY3,PIK3R2,TRRAP,MAP2K1,CSF2,HLA-DQB1,HLA-DRB3,IL6,STAT5A,KRAS,PIK3R1,LCK,RELA,SLC2A1,NFATC4,SPI1,HLA-F,PRKACA,CD3G,IL2RG,SRF,HLA-E,CD3D,IL15RA,CREB1,HLA-DRB5,MAPK9,NFYB,TGFB3,IL2RB,HLA-DMB,MAD2L1,CHEK1,MAP2K4,CCND3,ADCY1,TCF3,JAK1,HLA-DOA,TP53,JAK3,ETS1,VDAC1,DLG1,ITGB2,HLA-DRB1,STAT5B,PRKACB,HLA-DRA,IL1R1,CDK2,CDKN2A,AKT3,MYC,CD3E,MAP3K3,ADCY9,AKT1,ITGAL,HLA-DOB,IL15,CRTC1,HLA-DPA1,MAPK8,AKT2,MAP2K2,CHEK2
hsa05161	1.3706756412436585e-06	Hepatitis B	STAT4,PIK3R2,IFIH1,MAP2K1,PTK2B,BRAF,IRF7,IL6,STAT5A,IFNAR1,KRAS,PIK3R1,STAT2,RELA,SRC,NFATC4,ARAF,MAP2K6,GRB2,CREB1,JAK2,MAPK9,PRKCA,TGFB3,IFNB1,TP53,STAT3,MAP2K4,TYK2,JAK1,JAK3,MAPK12,SOS1,PRKCB,MAPK11,MAPK14,MAP2K3,IFNA2,STAT5B,TICAM2,IRAK4,TIRAP,STAT1,CDK2,AKT3,MYC,STAT6,AKT1,MAPK13,RAF1,PRKCG,MAPK8,AKT2,MAP2K2
hsa05416	1.6249379664630644e-06	Viral myocarditis	HLA-DPB1,FYN,HLA-DQB1,HLA-DRB3,HLA-F,HLA-E,ABL2,EIF4G3,HLA-DRB5,EIF4G1,CD86,CD80,HLA-DMB,HLA-DOA,ITGB2,HLA-DRB1,SGCD,ABL1,CAV1,HLA-DRA,RAC1,EIF4G2,ITGAL,HLA-DOB,HLA-DPA1,SGCB
hsa05231	1.7172863474005381e-06	Choline metabolism in cancer	SLC44A1,PIK3R2,MAP2K1,RALGDS,KRAS,PIK3R1,PLD2,EGF,MTOR,PLA2G4A,GRB2,MAPK9,GPCPD1,WAS,EGFR,PDGFRB,PDPK1,PRKCA,PDGFA,PLCG1,RPS6KB2,SOS1,PDGFC,PRKCB,WASF3,RPS6KB1,RAC1,AKT3,AKT1,DGKA,DGKH,RAF1,PRKCG,MAPK8,AKT2,MAP2K2
hsa04520	1.9256096257145895e-06	Adherens junction	IGF1R,YES1,FER,FYN,PTPRJ,NECTIN2,TJP1,SRC,PTPN6,SNAI1,PARD3,ACP1,CDC42,WAS,EGFR,PTPRB,INSR,WASL,MET,WASF3,PTPN1,AFDN,NECTIN4,CSNK2A1,NECTIN1,NECTIN3,ERBB2,RAC1,CTNNB1,RHOA
hsa05211	2.271132214492763e-06	Renal cell carcinoma	PAK3,PIK3R2,MAP2K1,BRAF,KRAS,PIK3R1,SLC2A1,ARAF,GRB2,GAB1,CDC42,TGFB3,HGF,CRK,PAK4,PTPN11,ETS1,MET,SOS1,PAK1,RAPGEF1,PAK2,RAC1,AKT3,AKT1,RAF1,FH,AKT2,MAP2K2
hsa04662	2.2964645604763054e-06	B cell receptor signaling pathway	LILRB4,PLCG2,PIK3R2,MAP2K1,RASGRP3,KRAS,PIK3R1,RELA,PTPN6,VAV3,GRB2,INPP5D,BLNK,SYK,INPPL1,LILRA4,SOS1,PRKCB,CD22,CARD11,CD79B,VAV2,CD81,RAC1,AKT3,DAPP1,AKT1,LYN,RAF1,AKT2,MAP2K2
hsa04940	2.6196825055624778e-06	Type I diabetes mellitus	IL1B,HLA-DPB1,HLA-DQB1,HLA-DRB3,PTPRN2,HLA-F,IFNG,HLA-E,HLA-DRB5,CD86,GZMB,CD80,HLA-DMB,HLA-DOA,GAD1,HLA-DRB1,IL12B,HLA-DRA,HLA-DOB,IL12A,HLA-DPA1
hsa05142	2.7636138228711967e-06	Chagas disease	IL1B,PIK3R2,C1QA,NOS2,TLR6,IL6,PIK3R1,IL10,RELA,IFNG,CD3G,IFNGR2,CD3D,IFNGR1,MAPK9,IFNB1,TGFB3,GNAI1,MAP2K4,ADCY1,MAPK12,MAPK11,MAPK14,IL12B,IRAK4,GNAI3,AKT3,CD3E,AKT1,GNAI2,PLCB3,BDKRB2,IL12A,GNAQ,MAPK13,CD247,MAPK8,AKT2
hsa05164	4.871177053791426e-06	Influenza A	IL1B,HLA-DPB1,PIK3R2,IFIH1,MAP2K1,RAE1,IRF7,HLA-DQB1,HLA-DRB3,IL6,HLA-DPA1,IFNAR1,OAS2,PIK3R1,STAT2,RELA,CDK6,IFNG,TMPRSS11D,CASP1,IFNGR2,SOCS3,KPNA6,HLA-DRB5,JAK2,IFNGR1,IFNAR2,PRKCA,IFNB1,CIITA,HLA-DMB,HLA-DOA,CCND3,TYK2,JAK1,VDAC1,PRKCB,HLA-DRB1,IRF9,IL12B,IFNA2,RSAD2,IRAK4,STAT1,EIF2S1,HLA-DRA,AKT3,AKT1,HLA-DOB,IL12A,RAF1,OAS1,AKT2,MAP2K2
hsa05162	6.227693345600251e-06	Measles	IL1B,PIK3R2,IFIH1,IRF7,OAS2,IL6,STAT5A,IFNAR1,PIK3R1,STAT2,RELA,CDK6,CD3G,IL2RG,CD3D,OAS1,MAPK9,IFNAR2,IFNB1,HSPA1A,IL2RB,TP53,STAT3,CCND3,TYK2,JAK1,JAK3,SLAMF1,IRF9,IL12B,IFNA2,STAT5B,IRAK4,CSNK2A1,STAT1,CD46,EIF2S1,CLEC4M,EIF2AK3,CDK2,AKT3,CD3E,MSN,AKT1,IL12A,MAPK8,AKT2
hsa04620	7.693138412091757e-06	Toll-like receptor signaling pathway	TLR8,IL1B,PIK3R2,MAP2K1,TLR6,IRF7,IL6,IFNAR1,PIK3R1,RELA,MAP2K6,MAPK9,IFNAR2,CD86,IFNB1,CD80,MAP2K4,LBP,MAPK12,TLR1,MAPK11,MAPK14,IL12B,IFNA2,MAP2K3,TICAM2,IRAK4,TIRAP,STAT1,RAC1,AKT3,AKT1,IL12A,MAPK13,MAPK8,AKT2,MAP2K2
hsa05120	7.703856764438635e-06	Epithelial cell signaling in Helicobacter pylori infection	ATP6V1G2,ATP6V1E1,PLCG2,JAM3,ATP6V1E2,RELA,TJP1,ATP6V1B1,ATP6V0A4,CDC42,MAPK9,EGFR,PLCG1,MAP2K4,PTPN11,MAPK12,MET,MAPK11,PAK1,F11R,MAPK14,ATP6V1C2,RAC1,CSK,LYN,MAPK13,SRC,MAPK8
hsa05130	9.293151396156739e-06	Pathogenic Escherichia coli infection	IL1B,PAK3,CTTN,ROCK2,FYN,ROCK1,MAPK13,IL6,WIPF1,F2R,TJP1,RELA,ABI1,MYO1A,PTPN6,SRC,MYO1F,NAIP,TUBB6,CASP1,ARHGEF11,CDC42,MAPK8,MAPK9,NCK2,CLDN4,TAB3,FCGR2A,WASL,ARHGEF1,PTPN11,CLDN11,MAPK12,TRAF2,MYH14,WIPF2,PAK1,EZR,WASF3,MAPK11,MAPK14,HCLS1,IRAK4,TIRAP,SEC24B,ABL1,MYH10,F2,PAK2,RAC1,SEC24D,ARHGEF2,WIPF3,NCK1,TUBA4A,GNA13,IL1R1,RHOA,MYO1C
hsa05220	1.013906048909954e-05	Chronic myeloid leukemia	PIK3R2,MAP2K1,BRAF,STAT5A,KRAS,PIK3R1,SHC2,RELA,ARAF,GRB2,TGFB3,TP53,CRK,PTPN11,MDM2,SOS1,AKT2,STAT5B,ABL1,CBL,GADD45G,CDKN2A,AKT3,MYC,AKT1,RAF1,BCR,CDK6,MAP2K2,SHC4
hsa05332	1.2770413598442453e-05	Graft-versus-host disease	IL1B,HLA-DPB1,HLA-DQB1,HLA-DRB3,IL6,HLA-F,IFNG,HLA-E,HLA-DRB5,CD86,CD80,GZMB,KLRD1,HLA-DMB,HLA-DOA,HLA-DRB1,HLA-DRA,HLA-DOB,HLA-DPA1
hsa05218	1.4850757296162858e-05	Melanoma	IGF1R,PIK3R2,MAP2K1,BRAF,KRAS,PIK3R1,EGF,ARAF,EGFR,PDGFRB,HGF,PDGFA,TP53,MDM2,MET,PDGFC,FGF20,AKT2,FGF9,GADD45G,CDKN2A,AKT3,FGF2,AKT1,RAF1,FGF21,CDK6,MAP2K2
hsa05221	1.7917930622496983e-05	Acute myeloid leukemia	PIK3R2,MAP2K1,BRAF,CSF2,STAT5A,KRAS,PIK3R1,RELA,IL3,SPI1,MTOR,ARAF,GRB2,STAT3,RPS6KB2,SOS1,KIT,RPS6KB1,STAT5B,AKT3,MYC,AKT1,CSF1R,RAF1,FLT3,AKT2,MAP2K2
hsa04613	2.6963302732651145e-05	Neutrophil extracellular trap formation	TLR8,PLCG2,SELPLG,PIK3R2,MAP2K1,PIK3R1,HIST1H2BC,RELA,MTOR,CASP1,NCF2,ITGB3,ELANE,PRKCG,NCF1,NCF4,HIST1H2BK,PRKCA,FCGR2A,CYBA,PLCG1,HDAC7,HDAC5,SYK,VDAC1,MAPK12,PRKCB,HIST1H2BH,MAPK11,AZU1,ITGB2,MAPK14,CAMP,HDAC9,ITGA2B,C5AR1,RAC1,AKT3,H2BFS,AKT1,PLCB3,ITGAL,MAPK13,RAF1,SRC,AKT2,MAP2K2
hsa05131	2.9054153815674668e-05	Shigellosis	PTK2,BTRC,IL1B,PLCG2,MYL9,PIK3R2,CTTN,ROCK2,CSF2,ROCK1,MAPK13,PIK3R1,RPS6KA5,RELA,BCAR1,SRC,MTOR,NAIP,CASP1,CAPN1,UBE2D2,CDC42,MAPK8,MAPK9,EGFR,FBXW11,TAB3,IFNB1,PXN,CRK,FOXO1,PLCG1,WASL,RPS6KB2,TP53,BECN1,VDAC1,MAPK12,MDM2,ATG16L1,TRAF2,MAPK11,MAPK14,ELMO2,HCLS1,PLCZ1,RPS6KB1,MYL12B,MYL5,RIPK2,MYL2,SEPT12,UBE2NL,PRKCD,IL1R1,AKT3,RAC1,BECN2,ARHGEF2,FOXO3,MYL12A,AKT1,PLCB3,NLRC4,RHOA,ELMO1,AKT2
hsa04728	3.5126182534050086e-05	Dopaminergic synapse	GRIA4,GRIN2B,DRD5,GNG11,PPP1R1B,GNG3,PRKACA,GNG4,GNG7,CREB1,PPP2R5A,MAPK9,PPP2R5D,TH,GRIA1,GRIN2A,CAMK2B,PRKCA,GNAI1,MAPK12,GRIA3,PRKCB,MAPK11,MAPK14,GNG8,GNAI3,PRKACB,PPP2R5B,GRIA2,AKT3,AKT1,GNAI2,CAMK2G,PLCB3,CAMK2D,GNAQ,MAPK13,PRKCG,MAPK8,AKT2,CAMK2A,CALM3
hsa05100	4.0346033129665416e-05	Bacterial invasion of epithelial cells	PTK2,PIK3R2,CTTN,PIK3R1,SHC2,BCAR1,SRC,ARHGAP10,FN1,CLTB,CD2AP,GAB1,CDC42,WASL,PXN,CRK,MET,CAV2,CAV3,ELMO2,HCLS1,CBL,CAV1,SEPT12,RAC1,CTNNB1,RHOA,ELMO1,SHC4
hsa04931	4.242387177965636e-05	Insulin resistance	RPS6KA1,PIK3R2,PRKAA2,IL6,RPS6KA2,PIK3R1,SLC2A1,RELA,RPS6KA3,MTOR,IRS1,SOCS3,PYGB,CREB1,SREBF1,MAPK9,PDPK1,INSR,PRKAA1,FOXO1,STAT3,RPS6KB2,PTPN11,PRKCB,PRKCZ,PTPN1,RPS6KB1,NOS3,PRKCD,AKT3,CD36,ACACB,AKT1,PYGM,MAPK8,AKT2
hsa04725	4.3095089976721305e-05	Cholinergic synapse	ADCY3,PIK3R2,MAP2K1,FYN,KRAS,PIK3R1,GNG11,GNG3,KCNQ1,PRKACA,GNG4,GNG7,CHAT,CREB1,JAK2,PRKCA,CAMK2B,KCNJ4,GNAI1,ADCY1,CHRM5,PRKCB,GNG8,GNAI3,PRKACB,CACNA1F,AKT3,ADCY9,AKT1,GNAI2,CAMK2G,PLCB3,CAMK2D,GNAQ,PRKCG,AKT2,CAMK2A
hsa05230	4.5336427693593954e-05	Central carbon metabolism in cancer	RET,PIK3R2,MAP2K1,KRAS,PIK3R1,NTRK3,SLC2A1,LDHAL6B,MTOR,G6PD,EGFR,PDGFRB,PGAM1,TP53,PGAM2,MET,KIT,PGAM4,ERBB2,AKT3,MYC,PKM,AKT1,RAF1,FLT3,AKT2,MAP2K2
hsa04916	5.143866928673119e-05	Melanogenesis	ADCY3,MAP2K1,KRAS,PRKACA,CAMK2A,CREB1,TYR,KITLG,PRKCA,CAMK2B,GNAI1,ADCY1,PRKCB,DVL3,FZD7,EDN1,KIT,GNAI3,PRKACB,EDNRB,FZD6,CTNNB1,ADCY9,GNAI2,CAMK2D,WNT2,CAMK2G,PLCB3,GNAQ,RAF1,PRKCG,WNT3,MAP2K2,CALM3
hsa05320	5.17571107641169e-05	Autoimmune thyroid disease	HLA-DPB1,HLA-DQB1,HLA-DRB3,IL10,HLA-F,CTLA4,HLA-E,HLA-DRB5,CD86,GZMB,CD80,HLA-DMB,HLA-DOA,IL5,HLA-DRB1,IFNA2,HLA-DRA,TPO,HLA-DOB,HLA-DPA1,IL4
hsa05203	6.372923217821296e-05	Viral carcinogenesis	REL,PIK3R2,IRF7,YWHAG,RBL2,STAT5A,KRAS,PIK3R1,HIST1H2BC,RELA,CDK1,SRC,HLA-F,PRKACA,SRF,HLA-E,GRB2,CREB1,CDC42,HIST1H2BK,IL6ST,GTF2B,MAPKAPK2,PMAIP1,PXN,TP53,CHEK1,STAT3,CCND3,JAK1,HDAC7,HDAC5,SYK,JAK3,MDM2,DLG1,TRAF2,HIST1H2BH,IRF9,YWHAE,SCIN,STAT5B,PRKACB,HDAC9,CDK2,CDKN2A,RAC1,USP7,H2BFS,PKM,GTF2H3,LYN,RHOA,CDK6
hsa05160	9.976579322836933e-05	Hepatitis C	PIK3R2,MAP2K1,BRAF,YWHAG,IRF7,IFNAR1,KRAS,PIK3R1,STAT2,RELA,CDK6,EGF,IFNG,ARAF,SOCS3,GRB2,OAS1,IFNAR2,EGFR,CLDN4,RXRA,IFNB1,TP53,STAT3,TYK2,JAK1,CLDN11,SOS1,TRAF2,LDLR,IRF9,YWHAE,IFNA2,RSAD2,STAT1,EIF2S1,EIF2AK3,CD81,CDK2,AKT3,MYC,CTNNB1,AKT1,RAF1,OAS2,AKT2,MAP2K2
hsa05215	0.00010223834571735892	Prostate cancer	HSP90AA1,IGF1R,HSP90AB1,PIK3R2,MAP2K1,BRAF,KRAS,PIK3R1,RELA,MTOR,EGF,ARAF,GRB2,INSRR,CREB1,EGFR,PDGFRB,PDPK1,PDGFA,TP53,FOXO1,MDM2,SOS1,PDGFC,CDK2,ERBB2,AKT3,CTNNB1,AKT1,RAF1,AKT2,MAP2K2,AR
hsa04919	0.0001261705673685319	Thyroid hormone signaling pathway	PLCG2,PIK3R2,MAP2K1,KRAS,PIK3R1,SLC2A1,MTOR,PRKACA,ITGB3,SLC9A1,ATP1B2,PRKCG,PDPK1,ATP1A3,RXRA,PRKCA,TP53,FOXO1,PLCG1,MDM2,ATP1B1,PRKCB,PLCZ1,RCAN1,STAT1,PRKACB,RXRB,AKT3,MYC,ATP2A2,CTNNB1,AKT1,PLCB3,RAF1,SRC,AKT2,MAP2K2,ITGAV
hsa04928	0.00012920175809920934	Parathyroid hormone synthesis, secretion and action	ADCY3,MAP2K1,BRAF,MEF2D,MMP25,PLD2,PRKACA,ARAF,ARHGEF11,PRKCG,CREB1,EGFR,RXRA,PRKCA,GNAI1,ADCY1,ARHGEF1,CASR,MEF2C,PRKCB,GNAI3,MEF2A,PRKACB,PDE4A,RXRB,BGLAP,ADCY9,GNAI2,GNAQ,PLCB3,GNA13,RAF1,RHOA,MMP14
hsa04261	0.00013210579823760653	Adrenergic signaling in cardiomyocytes	CREM,ADCY3,KCNE1,RPS6KA5,RYR2,KCNQ1,PRKACA,AGTR2,SLC9A1,ATP1B2,CREB1,PPP2R5A,PPP2R5D,ATP1A3,PRKCA,CAMK2B,CACNB2,GNAI1,ADCY1,MAPK12,ATP1B1,MAPK11,MAPK14,SCN5A,GNAI3,PRKACB,PPP2R5B,CACNA1F,MYL2,AKT3,ATP2A2,ATP2B4,ADCY9,RAPGEF3,AKT1,GNAI2,CAMK2G,PLCB3,CAMK2D,GNAQ,MAPK13,AKT2,CAMK2A,CALM3
hsa04150	0.00014683084929083203	mTOR signaling pathway	ATP6V1G2,STRADB,ATP6V1E1,IGF1R,RPS6KA1,PIK3R2,MAP2K1,PRKAA2,BRAF,RPS6KA2,KRAS,STK11,PIK3R1,STRADA,ATP6V1E2,ATP6V1B1,RPS6KA3,CAB39,MTOR,IRS1,GRB2,PRKCG,PDPK1,PRKCA,INSR,PRKAA1,RPS6KB2,EIF4E1B,CAB39L,SOS1,PRKCB,EIF4B,DVL3,FZD7,RPS6KB1,ATP6V1C2,AKT3,FZD6,AKT1,CLIP1,WNT2,RAF1,RHOA,WNT3,AKT2,MAP2K2
