## Supplementary Data S1 for "phuEGO: A network-based method to reconstruct active signalling pathways from phosphoproteomics datasets": K.txt

KEGG id	Pvalue	proteins_in_net	proteins_in_seed	description	proteins_involved
hsa04010	2.0980977570029003e-41	149	10	MAPK signaling pathway	IL1B,FGF23,NGFR,BRAF,NGF,RELA,EGF,MAPK1,ARAF,GRB2,RAP1A,FGF19,DUSP8,ANGPT4,PPP5C,EPHA2,MAP3K1,EREG,PRKCA,TNF,HSPA1A,CRK,CACNB2,TP53,PDGFRA,MAPK11,DUSP16,ANGPT1,CACNA1F,RRAS2,TEK,AKT3,AKT1,RAF1,DUSP6,DUSP2,CASP3,RASGRP2,MAP2K1,FGF6,DUSP3,DUSP9,RPS6KA3,PPP3R2,PLA2G4A,FGFR3,FLT1,CACNA1A,MKNK2,EGFR,INSR,PDGFA,RASGRP1,PRKACG,CACNG2,FGF8,MAPK10,MET,SOS1,SOS2,MAP3K2,FGF10,PRKACB,FGFR2,CRKL,DUSP4,PAK2,ERBB2,FLT4,PRKCG,AKT2,RPS6KA1,FLT3LG,RPS6KA2,HRAS,STMN1,RPS6KA5,PTPN5,PPM1B,VEGFB,PRKACA,PTPN7,MAPK9,MAPT,MAP3K12,FLNA,CDC25B,MAPKAPK2,DUSP10,MAP2K4,MAP3K11,DUSP1,ANGPT2,MEF2C,PDGFC,MAPK3,VEGFA,PAK1,FGF20,NTRK1,PGF,MRAS,ELK1,MAP3K3,EFNA4,KDR,IGF1R,PPM1A,IGF1,FGF4,TAB1,NRAS,EFNA5,VEGFC,JUND,FGF1,DUSP5,EFNA1,FGFR1,MAPK7,RRAS,NTF3,CDC42,MKNK1,PDGFRB,HGF,RPS6KA6,FGFR4,RPS6KA4,INS,PRKCB,ARRB2,FGF5,MAPK14,MAP2K3,KIT,VEGFD,PTPRR,FGF9,EFNA2,MAP4K2,DUSP7,FGF2,CSF1R,IL1R1,FLT3,MAPK8,RASGRP4,MAP2K2
hsa04014	4.3509367099465805e-41	125	6	Ras signaling pathway	FGF23,NGFR,NGF,PIK3R1,RELA,RGL1,ZAP70,EGF,PLD2,MAPK1,GRB2,RAP1A,FGF19,ANGPT4,EPHA2,PRKCA,PLA2G3,ETS1,PDGFRA,GNG8,ANGPT1,BAD,RRAS2,PIK3CA,AKT3,TEK,AKT1,RASSF1,RAF1,PLCG2,PAK3,RASGRP2,MAP2K1,FGF6,SHC2,PLA2G4A,FGFR3,ETS2,FLT1,GAB1,EGFR,INSR,PDGFA,RASGRP1,PRKACG,PLCG1,FGF8,MAPK10,MET,SOS1,SOS2,FGF10,PRKACB,LAT,FGFR2,PAK2,FLT4,SHC1,PRKCG,AKT2,SHC4,RASAL2,FLT3LG,HRAS,GRIN1,PIK3CB,PLCE1,VEGFB,PRKACA,GAB2,SHOC2,MAPK9,FOXO4,KSR2,ANGPT2,PDGFC,MAPK3,CALM1,VEGFA,PAK1,FGF20,NTRK1,PGF,MRAS,ELK1,EFNA4,KDR,IGF1R,IGF1,FGF4,PIK3R2,RALGDS,GRIN2B,NRAS,EFNA5,VEGFC,FGF1,EFNA1,FGFR1,RRAS,NTF3,ABL2,CDC42,PLA2G1B,GRIN2A,PDGFRB,HGF,RALBP1,FGFR4,PTPN11,INS,PRKCB,FGF5,AFDN,KIT,VEGFD,EFNA2,FGF9,FGF2,CSF1R,FLT3,MAPK8,RASGRP4,MAP2K2,CALM3
hsa04151	2.3303519988196632e-39	164	7	PI3K-Akt signaling pathway	HSP90AA1,YWHAZ,PPP2CB,FGF23,NGFR,RPTOR,YWHAG,NGF,PIK3R1,RELA,EGF,MAPK1,COL4A3,GRB2,FGF19,PPP2R5A,JAK2,ANGPT4,ITGA3,PDPK1,EREG,EPHA2,PRKCA,PPP2R2A,TP53,EIF4E2,EIF4E1B,SYK,THBS2,EPOR,SGK3,PDGFRA,SGK2,CD19,GYS2,GNG8,CASP9,PPP2R3A,YWHAH,ANGPT1,RPS6KB1,BAD,PIK3CA,AKT3,TEK,AKT1,RAF1,IL4,BCL2L11,ITGB6,MAP2K1,FGF6,STK11,IL3,FGFR3,GH1,FLT1,CDC37,PPP2R5E,ITGA1,EGFR,RXRA,INSR,PDGFA,PPP2CA,IL2RB,PRL,FGF8,TNXB,MET,SOS1,SOS2,ITGA2,YWHAE,RELN,BCL2,FGF10,NOS3,FGFR2,ITGA2B,ERBB2,IL2RA,ITGA6,FLT4,AKT2,IL2,PTK2,GHR,ATF6B,CSF3R,FLT3LG,IFNAR1,HRAS,PIK3CB,GYS1,VEGFB,IRS1,YWHAQ,EPO,PPP2R5C,ITGA5,COL1A2,ITGB1,ITGA4,ANGPT2,ITGB4,PDGFC,MAPK3,VEGFA,EIF4B,MCL1,PPP2R1B,FGF20,NTRK1,TSC2,PGF,MAGI1,RPS6,FOXO3,PTEN,EFNA4,ITGB7,ITGAV,KDR,IGF1R,IGF1,FGF4,PIK3R2,RBL2,F2R,NRAS,EFNA5,VEGFC,FGF1,IL2RG,TLR4,ITGB3,EFNA1,FGFR1,CDKN1B,NTF3,MYB,CREB1,PDGFRB,HGF,RPS6KB2,FGFR4,INS,FGF5,KIT,EIF4EBP1,THBS4,VEGFD,EFNA2,FGF9,CDK2,THBS1,GSK3B,FGF2,CDK4,CSF3,CSF1R,FLT3,MAP2K2
hsa04015	6.323869889900927e-38	117	11	Rap1 signaling pathway	FGF23,NGFR,BRAF,NGF,PIK3R1,BCAR1,EGF,MAPK1,RAP1A,FGF19,PRKCI,ANGPT4,EPHA2,PRKCA,CRK,PDGFRA,MAPK11,LCP2,ANGPT1,PIK3CA,AKT3,PLCB1,TEK,CTNNB1,AKT1,PRKD1,RAF1,SRC,PRKD2,RASGRP2,MAP2K1,FGF6,PRKD3,FGFR3,FLT1,EGFR,INSR,PDGFA,ADCY6,PLCG1,FGF8,MET,FGF10,LAT,FGFR2,CRKL,ITGA2B,FLT4,ITGAL,PRKCG,AKT2,HRAS,RGS14,GRIN1,PIK3CB,PFN1,PLCE1,VEGFB,FYB1,ITGB1,ANGPT2,PDGFC,MAPK3,CALM1,VEGFA,ADORA2B,FGF20,PGF,MRAS,SIPA1L1,MAGI1,RAPGEF1,VASP,GNAQ,EFNA4,KDR,FPR1,IGF1R,SKAP1,IGF1,FGF4,PIK3R2,RAPGEF4,RALGDS,GRIN2B,F2R,NRAS,EFNA5,VEGFC,CNR1,FGF1,ITGB3,EFNA1,FGFR1,RRAS,CDC42,EVL,GRIN2A,PDGFRB,HGF,FGFR4,INS,PRKCB,FGF5,MAPK14,AFDN,MAP2K3,KIT,VEGFD,EFNA2,FGF9,ADORA2A,THBS1,FGF2,CSF1R,MAP2K2,CALM3
hsa05205	7.186353285703717e-33	109	13	Proteoglycans in cancer	BRAF,PIK3R1,PTPN6,MAPK1,ARAF,GRB2,NANOG,PDPK1,PRKCA,TNF,TP53,FRS2,SDC4,MAPK11,FZD3,EZR,RPS6KB1,CAV1,RRAS2,PIK3CA,AKT3,CTNNB1,GPC3,AKT1,CAMK2D,RAF1,SRC,WNT3,SMAD2,CASP3,PLCG2,MAP2K1,ROCK2,ROCK1,PPP1R12B,PLAU,ITPR2,GAB1,EGFR,PRKACG,PLCG1,WNT8A,MET,SOS1,SOS2,ITGA2,CAV3,PRKACB,PPP1CA,ERBB2,WNT2,CAMK2G,PRKCG,AKT2,PTK2,HRAS,PIK3CB,PLCE1,PRKACA,ITGA5,FLNA,CAMK2B,IHH,STAT3,COL1A2,ITGB1,TWIST1,MAPK3,HSPG2,VEGFA,EIF4B,PAK1,PPP1CC,PPP1CB,MRAS,PPP1R12C,HIF1A,RPS6,ELK1,CAMK2A,ITGAV,KDR,IGF1R,IGF1,PIK3R2,CTTN,NRAS,SDC1,TLR4,ITGB3,FGFR1,RRAS,CDC42,HGF,PXN,RPS6KB2,PTPN11,PRKCB,MAPK14,CD44,FZD10,CBL,PPP1R12A,FZD6,THBS1,FGF2,PDCD4,SDC2,MAP2K2
hsa01521	4.383974009227795e-32	61	7	EGFR tyrosine kinase inhibitor resistance	KDR,BCL2L11,PLCG2,IGF1R,IGF1,PIK3R2,MAP2K1,BRAF,HRAS,PIK3R1,NRAS,SHC2,NRG1,PIK3CB,EGF,FGFR3,MAPK1,ARAF,GRB2,GAB1,PRKCG,JAK2,GAS6,EGFR,PDGFRB,PRKCA,HGF,PDGFA,STAT3,PLCG1,EIF4E2,RPS6KB2,EIF4E1B,PDGFRA,MET,SOS1,PDGFC,SOS2,VEGFA,PRKCB,MAPK3,EIF4EBP1,RPS6KB1,BCL2,BAD,FGFR2,RPS6,ERBB2,AKT3,PIK3CA,GSK3B,FGF2,FOXO3,AKT1,PTEN,SHC1,RAF1,SRC,AKT2,MAP2K2,SHC4
hsa04510	4.497098163498548e-31	106	7	Focal adhesion	MYL9,BRAF,PIK3R1,BCAR1,EGF,MAPK1,COL4A3,GRB2,RAP1A,ITGA3,PDPK1,PRKCA,VCL,CRK,THBS2,PDGFRA,CAPN2,CAV1,BAD,PIK3CA,AKT3,CTNNB1,AKT1,RAF1,SRC,PAK3,ITGB6,MAP2K1,MYLK,DOCK1,ROCK1,ROCK2,PPP1R12B,PARVB,SHC2,FLT1,ITGA1,EGFR,PDGFA,TNXB,MAPK10,MET,SOS1,SOS2,ITGA2,RELN,CAV3,BCL2,PPP1CA,CRKL,MYLK2,ITGA2B,ERBB2,PAK2,ITGA6,FLT4,SHC1,PRKCG,AKT2,SHC4,PTK2,FYN,HRAS,PIK3CB,VEGFB,MAPK9,ITGA5,FLNA,COL1A2,ITGB1,ITGA4,ITGB4,PDGFC,MAPK3,VEGFA,PAK1,PPP1CC,PPP1CB,PGF,PPP1R12C,RAPGEF1,VASP,ELK1,PTEN,ITGB7,ITGAV,KDR,IGF1R,IGF1,PIK3R2,VEGFC,ITGB3,CDC42,PDGFRB,HGF,MYLK4,PXN,PIP5K1C,PRKCB,THBS4,VEGFD,MYL5,PPP1R12A,THBS1,GSK3B,MAPK8
hsa05200	2.814581012652103e-30	198	8	Pathways in cancer	HSP90AA1,CSF2RB,FGF23,BRAF,PIK3R1,KNG1,RELA,PLD2,EGF,MAPK1,ARAF,CASP8,COL4A3,GRB2,IL15RA,FGF19,JAK2,ITGA3,PRKCA,DAPK3,CRK,TP53,ETS1,IL5,EPOR,PDGFRA,FZD3,GNG8,CASP9,RPS6KB1,STAT1,BAD,EPAS1,PIK3CA,AKT3,PLCB1,CTNNB1,AKT1,RASSF1,CAMK2D,IL15,EDNRA,RAF1,IL4,WNT3,SMAD2,BCL2L11,CASP3,RET,CEBPA,PLCG2,RASGRP2,MAP2K1,FGF6,ROCK2,ROCK1,STAT5A,NQO1,DLL1,IL3,SP1,FGFR3,PAX8,CXCL8,CDKN2B,CREBBP,PPARG,EGFR,RXRA,PDGFA,ADCY6,IL12RB2,RASGRP1,IL2RB,PRKACG,PLCG1,FGF8,WNT8A,DVL1,MAPK10,MET,SOS1,SOS2,TRAF1,ITGA2,PML,EDN1,RB1,IL5RA,STAT5B,BCL2,FGF10,PRKACB,EDNRB,FGFR2,CRKL,ITGA2B,ERBB2,IL2RA,ITGA6,FLT4,WNT2,SMAD3,CAMK2G,PRKCG,AKT2,IL2,BDKRB1,PTK2,NCOA1,NOS2,CSF3R,FLT3LG,HDAC2,IFNAR1,LRP6,HRAS,RPS6KA5,RARB,PTGS2,PIK3CB,IFNG,VEGFB,PRKACA,SMAD4,EPO,MAPK9,CAMK2B,POLK,FOXO1,STAT3,ITGB1,MAPK3,ALK,CALM1,VEGFA,FGF20,NTRK1,HEY1,PGF,E2F1,HIF1A,F2,AXIN1,MMP1,ELK1,GNAQ,PTEN,EGLN3,CAMK2A,ITGAV,AR,IGF1R,IGF1,FGF4,PIK3R2,RALGDS,F2R,NRAS,VEGFC,FGF1,HES1,IL2RG,FGFR1,CDKN1B,CXCL12,HDAC1,RUNX1,CDC42,PDGFRB,HGF,PMAIP1,RALBP1,RPS6KB2,FGFR4,PRKCB,FGF5,DVL3,CASP7,MITF,CTNNA3,KIT,VEGFD,FZD10,FGF9,CBL,RXRB,CDK2,FZD6,GSK3B,FGF2,CDK4,CSF1R,FLT3,MAPK8,RASGRP4,MAP2K2,CALM3
hsa04012	7.327436370999214e-29	61	7	ErbB signaling pathway	PTK2,PLCG2,PAK3,PIK3R2,MAP2K1,BRAF,STAT5A,HRAS,PIK3R1,NRAS,SHC2,NRG1,SRC,PIK3CB,EGF,MAPK1,ARAF,CAMK2A,CDKN1B,ABL2,GRB2,GAB1,MAPK9,NCK2,EGFR,EREG,CAMK2B,PRKCA,CRK,PLCG1,MAP2K4,RPS6KB2,MAPK10,SOS1,PRKCB,SOS2,MAPK3,PAK1,EIF4EBP1,STAT5B,RPS6KB1,CBL,BAD,CRKL,PAK2,ERBB2,AKT3,ELK1,GSK3B,PIK3CA,AKT1,NCK1,SHC1,CAMK2G,CAMK2D,RAF1,PRKCG,MAPK8,AKT2,MAP2K2,SHC4
hsa04722	6.436606908833175e-26	72	8	Neurotrophin signaling pathway	PLCG2,RPS6KA1,NGFR,CAMK4,MAP2K1,BRAF,PIK3R2,NGF,SH2B2,RPS6KA2,HRAS,PIK3R1,NTRK3,NRAS,RPS6KA5,RELA,SHC2,SHC4,PIK3CB,RPS6KA3,MAPK1,IRS1,MAPK7,CAMK2A,NTF3,GRB2,GAB1,RAP1A,CDC42,MAPK9,PDPK1,MAP3K1,SH2B1,CAMK2B,MAPKAPK2,RPS6KA6,CRK,IRAK2,PLCG1,TP53,FRS2,MAPK10,PTPN11,MATK,SOS1,MAPK3,SOS2,CALM1,MAPK11,MAPK14,YWHAE,NTRK1,BCL2,BAD,RAPGEF1,CRKL,PSEN2,PIK3CA,AKT3,GSK3B,MAP3K3,FOXO3,AKT1,SH2B3,SHC1,CAMK2G,CAMK2D,RAF1,MAPK8,AKT2,MAP2K2,CALM3
hsa04810	7.008173981289715e-26	103	8	Regulation of actin cytoskeleton	MYL9,FGF23,BRAF,PIK3R1,SSH1,KNG1,BCAR1,EGF,MAPK1,ARAF,INSRR,FGF19,ITGA3,VCL,CRK,PDGFRA,EZR,RRAS2,PIK3CA,PIP4K2A,RAF1,SRC,PAK3,ITGB6,MAP2K1,MYLK,DOCK1,FGF6,ROCK1,ROCK2,PPP1R12B,FGFR3,WASF2,ITGA1,EGFR,PDGFA,FGF8,SOS1,SOS2,ITGA2,FGF10,PPP1CA,FGFR2,LIMK1,CRKL,MYLK2,ITGA2B,PAK2,ITGA6,WASF1,PIP4K2B,ITGAL,BDKRB1,PTK2,BRK1,HRAS,GSN,PIK3CB,PFN1,ITGA5,ITGB1,ITGA4,ITGB4,PDGFC,MAPK3,PAK1,PPP1CC,PPP1CB,FGF20,SCIN,MRAS,PIP4K2C,PPP1R12C,F2,ITGB7,ITGAV,FGF4,PIK3R2,F2R,NRAS,FGF1,ITGB3,FGFR1,RRAS,CXCL12,CDC42,PDGFRB,MYLK4,PXN,WASL,PIP5K1C,FGFR4,INS,FGF5,CFL2,MYL5,FGF9,MYH9,SSH2,NCKAP1,PPP1R12A,FGF2,MAP2K2
hsa04917	7.829317381125456e-20	47	5	Prolactin signaling pathway	SOCS4,CGA,PIK3R2,MAP2K1,STAT5A,HRAS,PIK3R1,NRAS,RELA,SHC2,PIK3CB,LHCGR,MAPK1,GRB2,GCK,JAK2,MAPK9,TH,STAT3,PRL,IRF1,MAPK10,INS,SOS1,MAPK3,SOS2,MAPK11,SOCS2,MAPK14,CYP17A1,STAT5B,GALT,STAT1,PIK3CA,AKT3,GSK3B,CISH,FOXO3,AKT1,SHC1,SOCS5,RAF1,SRC,MAPK8,AKT2,MAP2K2,SHC4
hsa04360	2.179462667715213e-19	82	8	Axon guidance	NTN3,MYL9,PLXNA2,PIK3R1,SSH1,EPHA1,NFATC4,MAPK1,RYK,TRPC4,PDPK1,EPHA2,PRKCA,PLXNB1,FZD3,EPHA3,PIK3CA,NCK1,CAMK2D,RAF1,SRC,PLCG2,PAK3,NTN1,ROCK2,EPHB3,ROCK1,SEMA3C,CDK5,PPP3R2,EPHA4,SRGAP2,PLCG1,MET,EFNB3,EPHB2,LIMK1,PAK2,BMPR1B,CAMK2G,PTK2,EFNB2,FYN,HRAS,PIK3CB,EPHB1,PLXNC1,EPHB4,CAMK2B,EPHA8,ITGB1,PLXNB3,MAPK3,PAK1,EFNA4,LRIG2,RHOD,CAMK2A,PIK3R2,NRAS,EFNA5,EFNA1,RRAS,CXCL12,CDC42,NCK2,FES,EPHB6,PTPN11,EFNB1,SEMA4A,L1CAM,EPHA7,CFL2,EFNA2,MYL5,SSH2,NRP1,SEMA4D,GSK3B,BMP7,RGMA
hsa05214	2.86198771569988e-19	48	6	Glioma	PLCG2,IGF1R,IGF1,PIK3R2,CAMK4,MAP2K1,BRAF,HRAS,PIK3R1,NRAS,SHC2,PIK3CB,EGF,MAPK1,ARAF,CAMK2A,GRB2,EGFR,PDGFRB,CAMK2B,PRKCA,POLK,PDGFA,CALM3,TP53,PLCG1,PDGFRA,SOS1,PRKCB,SOS2,CALM1,MAPK3,RB1,E2F1,PIK3CA,AKT3,AKT1,CDK4,PTEN,SHC1,CAMK2G,CAMK2D,CAMK1,RAF1,PRKCG,AKT2,MAP2K2,SHC4
hsa05223	4.603115706950986e-19	47	5	Non-small cell lung cancer	PLCG2,RET,PIK3R2,MAP2K1,BRAF,STAT5A,HRAS,PIK3R1,NRAS,RARB,PIK3CB,EGF,MAPK1,ARAF,GRB2,EGFR,PDPK1,RXRA,HGF,PRKCA,POLK,TP53,STAT3,PLCG1,MET,SOS1,PRKCB,SOS2,MAPK3,ALK,CASP9,RB1,STAT5B,E2F1,BAD,RXRB,ERBB2,AKT3,PIK3CA,FOXO3,AKT1,CDK4,RASSF1,RAF1,PRKCG,AKT2,MAP2K2
hsa05218	7.361945140697241e-19	46	4	Melanoma	IGF1R,FGF23,IGF1,FGF4,MAP2K1,BRAF,FGF6,PIK3R2,HRAS,PIK3R1,NRAS,PIK3CB,EGF,FGF1,MAPK1,ARAF,FGFR1,FGF19,EGFR,PDGFRB,HGF,POLK,PDGFA,TP53,FGF8,PDGFRA,MET,PDGFC,MAPK3,FGF5,MITF,FGF20,RB1,FGF10,FGF9,E2F1,BAD,PIK3CA,AKT3,FGF2,AKT1,CDK4,PTEN,RAF1,AKT2,MAP2K2
hsa05226	2.7246647599831635e-18	71	4	Gastric cancer	SMAD2,FGF23,PIK3R2,FGF4,MAP2K1,BRAF,FGF6,LRP6,PIK3R1,HRAS,NRAS,SHC2,RARB,PIK3CB,EGF,FGF1,MAPK1,ARAF,CDKN1B,GRB2,SMAD4,FGF19,GAB1,CDKN2B,EGFR,RXRA,HGF,POLK,TP53,RPS6KB2,FGF8,WNT8A,DVL1,MET,SOS1,MAPK3,SOS2,FZD3,DVL3,FGF5,CTNNA3,FGF20,RB1,RPS6KB1,BCL2,FGF10,FZD10,FGF9,E2F1,FGFR2,RXRB,AXIN1,CDK2,CSNK1A1L,AKT3,ERBB2,GSK3B,FZD6,FGF2,PIK3CA,AKT1,CTNNB1,WNT2,SMAD3,SHC1,CSNK1A1,RAF1,WNT3,AKT2,MAP2K2,SHC4
hsa04935	4.051071038238807e-18	62	7	Growth hormone synthesis, secretion and action	PTK2,PLCG2,GHR,IGF1,PIK3R2,MAP2K1,ATF6B,STAT5A,HRAS,PIK3R1,NRAS,SHC2,BCAR1,PIK3CB,PRKACA,MAPK1,GH1,IRS1,RAF1,ITPR2,GRB2,CREB1,JAK2,MAPK9,CREBBP,MAP3K1,PRKCA,ADCY6,CRK,PRKACG,PLCG1,STAT3,MAP2K4,MAPK10,GHSR,SOS1,PRKCB,SOS2,MAPK3,MAPK11,SOCS2,MAPK14,MAP2K3,STAT5B,STAT1,PRKACB,CACNA1F,CRKL,PIK3CA,AKT3,PLCB1,GSK3B,AKT1,GNAQ,SHC1,SSTR5,GHRL,PRKCG,MAPK8,AKT2,MAP2K2,SHC4
hsa04910	1.6271969225483406e-17	67	6	Insulin signaling pathway	SOCS4,PIK3R2,RPTOR,MAP2K1,BRAF,SH2B2,HRAS,PIK3R1,SHC4,NRAS,SHC2,PIK3CB,PPARGC1A,PRKACA,MAPK1,GYS1,IRS1,ARAF,GRB2,PRKCI,MKNK2,SREBF1,GCK,MAPK9,MKNK1,PDPK1,INSR,CRK,PRKACG,FOXO1,EIF4E2,RPS6KB2,EIF4E1B,MAPK10,LIPE,SOS1,INS,SOS2,CALM1,MAPK3,SOCS2,GYS2,PPP1CC,PPP1CB,EIF4EBP1,RPS6KB1,TRIP10,TSC2,PRKACB,CBL,BAD,PPP1CA,RAPGEF1,CRKL,RPS6,PPP1R3E,PIK3CA,AKT3,ELK1,GSK3B,AKT1,SHC1,RAF1,MAPK8,AKT2,MAP2K2,CALM3
hsa05215	1.8036112283084233e-17	54	5	Prostate cancer	HSP90AA1,IGF1R,IGF1,PIK3R2,MAP2K1,BRAF,HRAS,PIK3R1,NRAS,RELA,PLAU,PIK3CB,EGF,MAPK1,ARAF,FGFR1,CDKN1B,GRB2,INSRR,PLAT,CREB1,TMPRSS2,CREBBP,EGFR,PDGFRB,PDPK1,PDGFA,TP53,FOXO1,PDGFRA,INS,SOS1,PDGFC,SOS2,MAPK3,CASP9,RB1,BCL2,ERG,E2F1,BAD,FGFR2,CDK2,ERBB2,AKT3,PIK3CA,GSK3B,CTNNB1,AKT1,PTEN,RAF1,AKT2,MAP2K2,AR
hsa05206	2.0689319596712623e-17	74	7	MicroRNAs in cancer	BCL2L11,CASP3,PLCG2,PIK3R2,RPTOR,MAP2K1,ROCK1,PRKCE,EFNA4,HDAC2,HRAS,PIK3R1,VIM,NRAS,RPS6KA5,PLAU,PTGS2,EFNA5,PIK3CB,STMN1,FGFR3,MAPK1,ITGB3,IRS1,EFNA1,MAPK7,CDKN1B,CYP1B1,HDAC1,GRB2,CDC25A,CREBBP,ITGA5,EGFR,PDGFRB,PRKCA,PDGFA,CDC25B,CRK,STAT3,PLCG1,TP53,HDAC5,TNXB,PDGFRA,MET,SOS1,PRKCB,SOS2,VEGFA,FZD3,MAPK3,EZR,MCL1,CD44,BCL2,EFNA2,E2F1,MARCKS,HNRNPK,CRKL,ERBB2,PIK3CA,THBS1,PDCD4,PTEN,SHC1,RASSF1,CDCA5,RAF1,PRKCG,WNT3,MAP2K2,SHC4
hsa05224	3.6060776542625127e-17	69	4	Breast cancer	IGF1R,IGF1,NCOA1,FGF4,MAP2K1,BRAF,FGF6,FGF23,PIK3R2,LRP6,PIK3R1,HRAS,NRAS,SHC2,DLL1,PIK3CB,SP1,EGF,FGF1,HES1,MAPK1,ARAF,FGFR1,RAF1,GRB2,FGF19,EGFR,POLK,TP53,RPS6KB2,FGF8,WNT8A,DVL1,PGR,SOS1,MAPK3,SOS2,FZD3,DVL3,FGF5,FGF20,RB1,KIT,RPS6KB1,HEY1,FGF10,FZD10,FGF9,E2F1,AXIN1,PIK3CA,CSNK1A1L,CTNNB1,AKT3,ERBB2,GSK3B,FZD6,FGF2,AKT1,CDK4,WNT2,PTEN,CSNK1A1,FLT4,SHC1,WNT3,AKT2,MAP2K2,SHC4
hsa04066	3.877895307045218e-17	58	5	HIF-1 signaling pathway	PLCG2,IGF1R,IGF1,PIK3R2,MAP2K1,NOS2,PIK3R1,RELA,LDHAL6B,PIK3CB,EGF,IFNG,MAPK1,TLR4,CAMK2A,FLT1,CDKN1B,EPO,MKNK2,ANGPT4,MKNK1,CREBBP,EGFR,CAMK2B,PRKCA,INSR,STAT3,PLCG1,EIF4E2,RPS6KB2,EIF4E1B,ANGPT2,INS,PRKCB,MAPK3,VEGFA,ENO3,EDN1,PFKM,EIF4EBP1,RPS6KB1,ANGPT1,BCL2,NOS3,HIF1A,SERPINE1,RPS6,ERBB2,AKT3,PIK3CA,TEK,AKT1,CAMK2D,CAMK2G,EGLN3,PRKCG,AKT2,MAP2K2
hsa04666	5.4303612379148185e-17	52	6	Fc gamma R-mediated phagocytosis	PLCG2,PLPP3,PIK3R2,MAP2K1,DOCK1,PRKCE,PIK3R1,GSN,PTPRC,PIK3CB,AMPH,PLD2,PLA2G4A,MAPK1,WASF2,GAB2,INPP5D,NCF1,CDC42,WAS,FCGR3A,PRKCA,FCGR2A,MARCKSL1,CRK,PLCG1,SPHK1,RPS6KB2,SYK,PIP5K1C,PRKCB,MAPK3,PAK1,HCK,SCIN,RPS6KB1,FCGR2B,CFL2,LAT,MARCKS,LIMK1,CRKL,VASP,SPHK2,PIK3CA,AKT3,WASF1,AKT1,LYN,RAF1,PRKCG,AKT2
hsa04370	1.6559608656782095e-16	38	8	VEGF signaling pathway	KDR,PTK2,PLCG2,SH2D2A,PIK3R2,MAP2K1,HRAS,PIK3R1,NRAS,SHC2,PTGS2,PIK3CB,PPP3R2,PLA2G4A,MAPK1,PRKCG,CDC42,MAPKAPK2,PRKCA,PXN,PLCG1,SPHK1,PRKCB,MAPK3,VEGFA,MAPK11,MAPK14,CASP9,NOS3,BAD,SPHK2,PIK3CA,AKT3,AKT1,RAF1,SRC,AKT2,MAP2K2
hsa04020	6.842182569046418e-16	91	4	Calcium signaling pathway	FGF23,CAMK4,PTK2B,NGF,ITPKB,EGF,CASQ1,FGF19,PRKCA,PDGFRA,CACNA1F,PLCB1,CAMK2D,EDNRA,PLCG2,RET,MYLK,FGF6,DRD5,PPP3R2,FGFR3,FLT1,CACNA1A,ITPR2,ADRA1D,EGFR,PDGFA,PRKACG,PLCG1,SPHK1,GRIN2C,FGF8,MET,MST1R,FGF10,NOS3,PRKACB,EDNRB,FGFR2,SPHK2,GRM5,MYLK2,ERBB2,FLT4,CAMK2G,PRKCG,BDKRB1,ATP2B2,NOS2,GDNF,NTRK3,GRIN1,PLCE1,VEGFB,PRKACA,CAMK2B,RYR1,PDGFC,CALM1,MST1,VEGFA,ADORA2B,FGF20,NTRK1,DRD1,P2RX7,CCKAR,ADRA1B,GNAQ,CAMK2A,KDR,FGF4,F2R,VEGFC,LHCGR,FGF1,FGFR1,GRIN2A,PDGFRB,HGF,MYLK4,FGFR4,PRKCB,FGF5,VEGFD,FGF9,ADORA2A,FGF2,ATP2B4,CAMK1,CALM3
hsa05135	9.813903400484693e-16	64	7	Yersinia infection	PTK2,IL1B,RPS6KA1,PIK3R2,TAB1,MAP2K1,DOCK1,PTK2B,ARHGEF28,ROCK1,ROCK2,WIPF1,RPS6KA2,PIK3R1,RELA,BCAR1,PIK3CB,RPS6KA3,ZAP70,MAPK1,TLR4,CXCL8,WASF2,CDC42,MAPK8,MAPK9,WAS,ITGA5,TNF,FCGR2A,RPS6KA6,PXN,CRK,FYB1,PLCG1,ITGB1,WASL,MAP2K4,PIP5K1C,MAPK10,ITGA4,MAPK3,MAPK11,WIPF2,MAPK14,MAP2K3,LCP2,ELMO2,LAT,LIMK1,CRKL,TICAM1,PIK3CA,AKT3,GSK3B,AKT1,WIPF3,GNAQ,MEFV,SRC,ELMO1,AKT2,MAP2K2,IL2
hsa04660	1.1426052208458424e-15	53	6	T cell receptor signaling pathway	PAK3,PIK3R2,PRKCQ,FYN,MAP2K1,HRAS,PIK3R1,NRAS,RELA,PTPRC,PIK3CB,PTPN6,PPP3R2,ZAP70,ITK,IFNG,CTLA4,MAPK1,CD3G,CD3D,GRB2,CDC42,MAPK9,NCK2,PDPK1,TNF,RASGRP1,PLCG1,MAPK10,IL5,SOS1,MAPK3,SOS2,MAPK11,PAK1,MAPK14,LCP2,TEC,LAT,PAK2,PIK3CA,AKT3,GSK3B,CD3E,AKT1,NCK1,CDK4,RAF1,IL4,MAPK8,AKT2,MAP2K2,IL2
hsa04664	1.938182685342639e-15	40	6	Fc epsilon RI signaling pathway	PLCG2,PIK3R2,MAP2K1,FYN,HRAS,PIK3R1,NRAS,IL3,PIK3CB,PLA2G4A,MAPK1,GAB2,GRB2,INPP5D,MAPK9,PDPK1,PRKCA,TNF,PLCG1,MAP2K4,SYK,MAPK10,IL5,SOS1,MAPK3,SOS2,MAPK11,MAPK14,MAP2K3,LCP2,LAT,PIK3CA,AKT3,AKT1,LYN,RAF1,IL4,MAPK8,AKT2,MAP2K2
hsa04933	3.5093429103792885e-15	52	6	AGE-RAGE signaling pathway in diabetic complications	SMAD2,CASP3,IL1B,PLCG2,PIK3R2,PRKCE,STAT5A,HRAS,PIK3R1,NRAS,RELA,VEGFC,PIK3CB,VEGFB,MAPK1,PLCE1,CXCL8,CDKN1B,COL4A3,SMAD4,CDC42,JAK2,MAPK9,PRKCA,TNF,FOXO1,PLCG1,COL1A2,STAT3,MAPK10,SELE,PRKCB,MAPK3,VEGFA,MAPK11,EDN1,MAPK14,NOX4,STAT5B,BCL2,STAT1,VEGFD,NOS3,SERPINE1,PIK3CA,AKT3,PLCB1,AKT1,CDK4,SMAD3,MAPK8,AKT2
hsa04720	8.826213086382901e-15	40	5	Long-term potentiation	RPS6KA1,CAMK4,MAP2K1,BRAF,RPS6KA2,GRIN2B,HRAS,NRAS,GRIN1,RPS6KA3,PPP3R2,PRKACA,MAPK1,ARAF,CAMK2A,ITPR2,RAP1A,CREBBP,GRIN2A,CAMK2B,PRKCA,RPS6KA6,PRKACG,GRIN2C,PRKCB,MAPK3,CALM1,PPP1CC,PPP1CB,PRKACB,PPP1CA,GRM5,PLCB1,GNAQ,CAMK2D,CAMK2G,RAF1,PRKCG,MAP2K2,CALM3
hsa01522	1.8996556151125447e-14	49	7	Endocrine resistance	PTK2,IGF1R,IGF1,PIK3R2,MAP2K1,BRAF,HRAS,PIK3R1,NRAS,SHC2,DLL1,PIK3CB,SP1,PRKACA,MAPK1,ARAF,CDKN1B,GRB2,MAPK9,EGFR,ADCY6,TP53,PRKACG,RPS6KB2,GPER1,MAPK10,SOS1,MAPK3,SOS2,MAPK11,MAPK14,RB1,RPS6KB1,BCL2,PRKACB,E2F1,BAD,ERBB2,AKT3,PIK3CA,AKT1,CDK4,SHC1,RAF1,SRC,MAPK8,AKT2,MAP2K2,SHC4
hsa04912	3.321424554763671e-14	47	7	GnRH signaling pathway	CGA,MAP2K1,PTK2B,HRAS,NRAS,PLD2,PLA2G4A,PRKACA,MAPK1,MAPK7,CAMK2A,ITPR2,GRB2,FSHB,CDC42,MAPK9,EGFR,MAP3K1,PRKCA,CAMK2B,ADCY6,GNRH1,PRKACG,MAP2K4,MAPK10,SOS1,PRKCB,SOS2,CALM1,MAPK3,MAPK11,MAP3K2,MAPK14,MAP2K3,PRKACB,CACNA1F,PLCB1,ELK1,MAP3K3,GNAQ,CAMK2D,CAMK2G,RAF1,SRC,MAPK8,MAP2K2,CALM3
hsa05235	5.846164409404743e-14	47	7	PD-L1 expression and PD-1 checkpoint pathway in cancer	PIK3R2,PRKCQ,MAP2K1,HRAS,PIK3R1,NRAS,RELA,PTPN6,PIK3CB,PPP3R2,ZAP70,EGF,IFNG,MAPK1,TLR4,CD3G,CD3D,CD274,JAK2,EGFR,RASGRP1,STAT3,PLCG1,RPS6KB2,PTPN11,MAPK3,ALK,CSNK2A2,MAPK11,CSNK2B,MAPK14,MAP2K3,RPS6KB1,CSNK2A1,STAT1,LAT,HIF1A,TICAM1,PIK3CA,AKT3,CD3E,MAP3K3,AKT1,PTEN,RAF1,AKT2,MAP2K2
hsa04024	1.522761781962476e-13	79	5	cAMP signaling pathway	MYL9,CAMK4,BRAF,PIK3R1,RELA,PPP1R1B,PLD2,MAPK1,ATP1B2,RAP1A,BAD,CACNA1F,RRAS2,PIK3CA,AKT3,AKT1,CAMK2D,EDNRA,RAF1,PDE4D,MAP2K1,ROCK2,ROCK1,DRD5,CREBBP,GCG,ATP1A3,ADCY6,PRKACG,GRIN2C,MAPK10,GHSR,EDN1,PRKACB,PPP1CA,CAMK2G,GLP1R,AKT2,ATP2B2,CGA,GRIN1,PIK3CB,ADORA1,PLCE1,PRKACA,FSHB,MAPK9,CAMK2B,PDE4C,MAPK3,CALM1,PAK1,PPP1CC,PPP1CB,SOX9,PDE4B,DRD1,GIPR,SSTR5,CAMK2A,PIK3R2,RAPGEF4,GRIN2B,F2R,LHCGR,RRAS,CREB1,GRIN2A,LIPE,AFDN,PDE4A,ADORA2A,PPP1R12A,ATP2B4,GHRL,MAPK8,PPARA,MAP2K2,CALM3
hsa05220	1.6550249865239304e-13	42	4	Chronic myeloid leukemia	PIK3R2,MAP2K1,BRAF,STAT5A,HDAC2,HRAS,PIK3R1,NRAS,RELA,SHC2,PIK3CB,MAPK1,ARAF,CDKN1B,HDAC1,GAB2,GRB2,SMAD4,RUNX1,POLK,CRK,TP53,PTPN11,SOS1,MAPK3,SOS2,RB1,STAT5B,CBL,E2F1,BAD,CRKL,PIK3CA,AKT3,AKT1,CDK4,SMAD3,SHC1,RAF1,AKT2,MAP2K2,SHC4
hsa05231	2.964967439901759e-13	47	5	Choline metabolism in cancer	PLPP3,PIK3R2,MAP2K1,RALGDS,HRAS,PIK3R1,NRAS,DGKZ,PIK3CB,SP1,PLD2,EGF,PLA2G4A,MAPK1,WASF2,GRB2,MAPK9,PCYT1A,WAS,EGFR,PDGFRB,PDPK1,PRKCA,PDGFA,PLCG1,RPS6KB2,PIP5K1C,MAPK10,PDGFRA,SOS1,PDGFC,SOS2,PRKCB,MAPK3,EIF4EBP1,RPS6KB1,TSC2,HIF1A,PIK3CA,AKT3,WASF1,AKT1,RAF1,PRKCG,MAPK8,AKT2,MAP2K2
hsa04750	8.75227575621447e-13	46	4	Inflammatory mediator regulation of TRP channels	PLCG2,IL1B,IGF1,PIK3R2,P2RY2,PRKCQ,NGF,PRKCE,PIK3R1,KNG1,PIK3CB,PLA2G4A,PRKACA,ITPR2,PRKCG,MAPK9,PRKCA,CAMK2B,TRPV1,ADCY6,CALM3,PRKACG,PLCG1,MAPK10,PRKCB,CALM1,MAPK11,MAPK14,PPP1CC,PPP1CB,MAP2K3,PRKCH,NTRK1,PRKACB,PPP1CA,PIK3CA,PLCB1,TRPV3,GNAQ,CAMK2D,CAMK2G,IL1R1,SRC,MAPK8,CAMK2A,BDKRB1
hsa05211	1.505251382358618e-12	38	4	Renal cell carcinoma	PAK3,PIK3R2,MAP2K1,BRAF,HRAS,PIK3R1,NRAS,PIK3CB,MAPK1,RAF1,ARAF,GRB2,GAB1,RAP1A,CDC42,CREBBP,HGF,CRK,PTPN11,ETS1,MET,SOS1,MAPK3,SOS2,VEGFA,PAK1,BAD,HIF1A,EPAS1,RAPGEF1,CRKL,PAK2,PIK3CA,AKT3,AKT1,EGLN3,AKT2,MAP2K2
hsa05165	2.1346647771674184e-12	107	5	Human papillomavirus infection	PPP2CB,PIK3R1,RELA,EGF,MAPK1,CASP8,COL4A3,GRB2,PRKCI,PPP2R5A,ITGA3,TNF,PPP2R2A,TP53,NFX1,IRF1,THBS2,FZD3,PPP2R3A,RPS6KB1,STAT1,BAD,PIK3CA,AKT3,CTNNB1,AKT1,SCRIB,RAF1,WNT3,CASP3,ITGB6,MAP2K1,RBPJ,PPP2R5E,ITGA1,CREBBP,EGFR,PPP2CA,PRKACG,DVL1,WNT8A,TNXB,SOS1,SOS2,ITGA2,RELN,ATP6V0A2,RB1,PRKACB,ITGA2B,ITGA6,WNT2,AKT2,PTK2,MAML3,HDAC2,HRAS,IFNAR1,PTGS2,PIK3CB,PRKACA,PPP2R5C,ITGA5,FOXO1,COL1A2,ITGB1,EIF2AK2,ATP6V1D,ITGA4,ITGB4,MAPK3,VEGFA,PPP2R1B,TSC2,HEY1,E2F1,MAGI1,AXIN1,PTEN,CSNK1A1,ITGB7,ITGAV,PIK3R2,RBL2,NRAS,ATP6V0A4,HES1,ITGB3,CDKN1B,HDAC1,CREB1,CDC42,PDGFRB,PXN,RPS6KB2,DVL3,EIF4EBP1,THBS4,FZD10,TICAM1,CDK2,CSNK1A1L,FZD6,GSK3B,THBS1,CDK4,MAP2K2
hsa05213	3.5901767313495907e-12	34	4	Endometrial cancer	PIK3R2,MAP2K1,BRAF,HRAS,PIK3R1,NRAS,PIK3CB,EGF,MAPK1,ARAF,GRB2,EGFR,PDPK1,POLK,TP53,SOS1,MAPK3,SOS2,CTNNA3,CASP9,BAD,AXIN1,ERBB2,AKT3,ELK1,GSK3B,PIK3CA,FOXO3,CTNNB1,AKT1,PTEN,RAF1,AKT2,MAP2K2
hsa05221	4.840014045835028e-12	37	4	Acute myeloid leukemia	CEBPA,PIK3R2,MAP2K1,BRAF,STAT5A,HRAS,PIK3R1,NRAS,RELA,BCL2A1,IL3,PIK3CB,MAPK1,ARAF,GRB2,RUNX1,STAT3,RPS6KB2,SOS1,MAPK3,SOS2,PML,KIT,EIF4EBP1,STAT5B,RPS6KB1,BAD,CEBPE,PIK3CA,AKT3,AKT1,CSF1R,RAF1,FLT3,DUSP6,AKT2,MAP2K2
hsa04550	1.5523081676012884e-11	57	5	Signaling pathways regulating pluripotency of stem cells	SMAD2,IGF1R,SMAD1,IGF1,PIK3R2,MAP2K1,HRAS,PIK3R1,DUSP9,NRAS,PIK3CB,ZIC3,FGFR3,MAPK1,FGFR1,GRB2,SMAD4,ID2,JAK2,ACVR1,HESX1,NANOG,REST,SMARCAD1,STAT3,NODAL,TCF3,DVL1,WNT8A,FGFR4,MAPK3,MAPK11,FZD3,DVL3,MAPK14,POU5F1,LIFR,FZD10,FGFR2,DLX5,AXIN1,PIK3CA,AKT3,FZD6,GSK3B,FGF2,BMPR1B,SOX2,AKT1,CTNNB1,WNT2,SMAD3,SETDB1,RAF1,WNT3,AKT2,MAP2K2
hsa05212	2.681952942716024e-11	39	4	Pancreatic cancer	SMAD2,PIK3R2,MAP2K1,BRAF,RALGDS,PIK3R1,RELA,PIK3CB,PLD2,EGF,MAPK1,ARAF,SMAD4,CDC42,MAPK9,EGFR,POLK,RALBP1,TP53,STAT3,RPS6KB2,MAPK10,MAPK3,VEGFA,CASP9,RB1,RPS6KB1,STAT1,E2F1,BAD,ERBB2,AKT3,PIK3CA,AKT1,CDK4,SMAD3,RAF1,MAPK8,AKT2
hsa04071	2.8801241455664327e-11	51	5	Sphingolipid signaling pathway	PPP2CB,PIK3R2,MAP2K1,FYN,ROCK2,ROCK1,PRKCE,HRAS,PIK3R1,KNG1,RELA,NRAS,PIK3CB,ADORA1,PLD2,MAPK1,S1PR3,GAB2,PPP2R5E,PPP2R5A,MAPK9,PPP2R5C,PDPK1,PRKCA,TNF,PPP2R2A,PPP2CA,TP53,SPHK1,MAPK10,PRKCB,MAPK3,SMPD1,MAPK11,MAPK14,PPP2R1B,PPP2R3A,BCL2,NOS3,SPHK2,PIK3CA,AKT3,PLCB1,AKT1,PTEN,GNAQ,RAF1,PRKCG,MAPK8,AKT2,MAP2K2
hsa04072	4.539460538420191e-11	57	5	Phospholipase D signaling pathway	PLCG2,PLPP3,PIK3R2,MAP2K1,PTK2B,FYN,RAPGEF4,RALGDS,HRAS,F2R,PIK3R1,NRAS,SHC2,DGKZ,PIK3CB,PLD2,EGF,PLA2G4A,MAPK1,CXCL8,RRAS,GAB2,GRB2,GAB1,EGFR,PDGFRB,PRKCA,INSR,PDGFA,ADCY6,PLCG1,SPHK1,SYK,PIP5K1C,PTPN11,PDGFRA,INS,SOS1,PDGFC,SOS2,MAPK3,KIT,TSC2,MRAS,SPHK2,F2,GRM5,RRAS2,PIK3CA,AKT3,PLCB1,AKT1,SHC1,RAF1,AKT2,MAP2K2,SHC4
hsa05210	5.931777423559249e-11	42	4	Colorectal cancer	SMAD2,BCL2L11,CASP3,PIK3R2,MAP2K1,BRAF,RALGDS,HRAS,PIK3R1,NRAS,PIK3CB,EGF,MAPK1,ARAF,GRB2,SMAD4,MAPK9,EGFR,EREG,POLK,PMAIP1,TP53,RPS6KB2,MAPK10,SOS1,MAPK3,SOS2,CASP9,RPS6KB1,BCL2,BAD,AXIN1,PIK3CA,AKT3,CTNNB1,GSK3B,AKT1,SMAD3,RAF1,MAPK8,AKT2,MAP2K2
hsa05161	7.226116505796927e-11	63	6	Hepatitis B	CASP3,YWHAZ,PIK3R2,TAB1,MAP2K1,PTK2B,BRAF,ATF6B,STAT5A,IFNAR1,HRAS,PIK3R1,NRAS,RELA,SRC,PIK3CB,NFATC4,MAPK1,TLR4,ARAF,CXCL8,CASP8,YWHAQ,GRB2,SMAD4,CREB1,JAK2,MAPK9,CREBBP,MAP3K1,PRKCA,TNF,TP53,STAT3,MAP2K4,MAPK10,SOS1,PRKCB,SOS2,MAPK3,MAPK11,HSPG2,MAPK14,MAP2K3,CASP9,RB1,STAT5B,BCL2,STAT1,E2F1,BAD,TICAM1,CDK2,PIK3CA,AKT3,ELK1,AKT1,SMAD3,RAF1,PRKCG,MAPK8,AKT2,MAP2K2
hsa04630	1.2144255746669638e-10	62	1	JAK-STAT signaling pathway	CSF2RB,GHR,SOCS4,PTPN2,IFNL2,PIK3R2,CSF3R,STAT5A,IFNAR1,HRAS,PIK3R1,IFNL1,LEP,IL3,PTPN6,PIK3CB,EGF,IFNG,IL9,IL2RG,GH1,SOCS5,GRB2,IL15RA,EPO,JAK2,CREBBP,EGFR,PDGFRB,PDGFA,IL12RB2,IL2RB,STAT3,PRL,PTPN11,IL5,EPOR,SOS1,PDGFRA,SOS2,MCL1,LEPR,SOCS2,IL5RA,STAT5B,BCL2,STAT1,LIFR,PIK3CA,AKT3,IL2RA,CISH,IL13RA2,AKT1,CSF3,IL27RA,IL15,RAF1,IFNW1,IL4,AKT2,IL2
hsa04380	1.3366521551331104e-10	51	4	Osteoclast differentiation	LILRB4,PLCG2,IL1B,PIK3R2,TAB1,MAP2K1,FYN,CAMK4,IFNAR1,PIK3R1,RELA,JUND,PIK3CB,PPP3R2,IFNG,MAPK1,TREM2,ITGB3,SIRPG,GAB2,GRB2,CREB1,NCF1,NCF4,BLNK,MAPK9,LILRB1,PPARG,FCGR3A,TNF,FCGR2A,SYK,MAPK10,MAPK3,MAPK11,MITF,MAPK14,LCP2,TEC,FCGR2B,STAT1,IL1R1,PIK3CA,AKT3,AKT1,CSF1R,FCGR2C,SIRPA,MAPK8,AKT2,LILRB3
hsa04150	1.3380049357122845e-10	60	5	mTOR signaling pathway	STRADB,IGF1R,RPS6KA1,IGF1,PIK3R2,RPTOR,MAP2K1,BRAF,RPS6KA2,LRP6,STK11,PIK3R1,STRADA,HRAS,NRAS,PIK3CB,RPS6KA3,CAB39,GRB10,MAPK1,IRS1,GRB2,LPIN2,PDPK1,PRKCA,TNF,RPS6KA6,INSR,EIF4E2,RPS6KB2,EIF4E1B,DVL1,WNT8A,ATP6V1D,INS,SOS1,PRKCB,MAPKAP1,SOS2,FZD3,DVL3,EIF4B,MAPK3,EIF4EBP1,RPS6KB1,TSC2,FZD10,RPS6,PIK3CA,AKT3,FZD6,GSK3B,AKT1,PTEN,WNT2,RAF1,PRKCG,WNT3,AKT2,MAP2K2
hsa04068	1.9243288157481743e-10	53	7	FoxO signaling pathway	BCL2L11,IGF1R,IGF1,PIK3R2,CSNK1E,MAP2K1,BRAF,RBL2,HRAS,STK11,PIK3R1,NRAS,PIK3CB,EGF,MAPK1,IRS1,ARAF,RAG1,CDKN1B,GRB2,SMAD4,CDKN2B,MAPK9,FOXO4,CREBBP,EGFR,PDPK1,INSR,FOXO1,STAT3,CCNB1,MAPK10,INS,BCL6,SOS1,SOS2,MAPK3,SGK3,SGK2,MAPK11,MAPK14,TNFSF10,CDK2,PIK3CA,AKT3,FOXO3,AKT1,PTEN,SMAD3,RAF1,MAPK8,AKT2,MAP2K2
hsa04919	2.30020858215111e-10	50	5	Thyroid hormone signaling pathway	NCOA2,PLCG2,PIK3R2,NCOA1,MAP2K1,HDAC2,HRAS,PIK3R1,NRAS,PIK3CB,THRB,PRKACA,MAPK1,ITGB3,PLCE1,HDAC1,ATP1B2,PRKCG,CREBBP,PDPK1,ATP1A3,RXRA,PRKCA,TP53,PRKACG,PLCG1,FOXO1,PRKCB,MAPK3,PFKM,CASP9,RCAN1,TSC2,STAT1,PRKACB,BAD,HIF1A,RXRB,PIK3CA,AKT3,PLCB1,GSK3B,CTNNB1,AKT1,RAF1,SRC,GATA4,AKT2,MAP2K2,ITGAV
hsa04270	2.30020858215111e-10	50	6	Vascular smooth muscle contraction	ADM,MYL9,PRKCQ,MYLK,BRAF,MAP2K1,ROCK1,ROCK2,PRKCE,CALCA,PPP1R12B,PLA2G4A,PRKACA,MAPK1,ARAF,ITPR2,PLA2G1B,ADRA1D,MYL6B,RAMP3,PRKCA,MYLK4,ADCY6,CALM3,PLA2G3,PRKACG,PRKCB,MAPK3,CALM1,ADORA2B,EDN1,PPP1CC,PPP1CB,PRKCH,PRKACB,MYH9,PPP1R12C,ADORA2A,CACNA1F,PPP1CA,PPP1R12A,MYLK2,PLCB1,ADRA1B,GNAQ,EDNRA,RAF1,PRKCG,MAP2K2,CALD1
hsa04520	2.441306532188474e-10	36	2	Adherens junction	IGF1R,FER,FYN,PTPRJ,NECTIN2,TJP1,PTPN6,MAPK1,FGFR1,WASF2,ACP1,SMAD4,CDC42,CREBBP,WAS,EGFR,PTPRB,INSR,VCL,WASL,SNAI2,MET,MAPK3,CSNK2A2,CSNK2B,CTNNA3,AFDN,NECTIN4,CSNK2A1,NECTIN1,NECTIN3,ERBB2,CTNNB1,WASF1,SMAD3,SRC
hsa04062	2.7440019855403423e-10	69	5	Chemokine signaling pathway	PTK2,PLCG2,PIK3R2,RASGRP2,MAP2K1,PTK2B,CCR1,BRAF,ROCK1,ROCK2,HRAS,PIK3R1,CX3CL1,NRAS,RELA,BCAR1,SHC2,ITK,PIK3CB,PRKACA,MAPK1,CXCL8,CXCL12,GRB2,RAP1A,NCF1,CDC42,JAK2,GRK2,GSK3A,WAS,CCR6,ADCY6,PXN,CRK,PRKACG,PLCG1,STAT3,SOS1,PRKCB,SOS2,MAPK3,ARRB2,PAK1,CXCR3,GNG8,HCK,STAT5B,STAT1,PRKACB,CCR7,BAD,CX3CR1,CRKL,CXCR5,PIK3CA,AKT3,PLCB1,GSK3B,FOXO3,AKT1,GNAQ,SHC1,LYN,RAF1,SRC,ELMO1,AKT2,SHC4
hsa04926	3.288709887375276e-10	52	5	Relaxin signaling pathway	SMAD2,PIK3R2,INSL5,MAP2K1,NOS2,ATF6B,HRAS,PIK3R1,NRAS,RELA,SHC2,VEGFC,PIK3CB,PRKACA,MAPK1,VEGFB,COL4A3,GRB2,CREB1,MAPK9,EGFR,PRKCA,ADCY6,PRKACG,COL1A2,MAP2K4,MAPK10,SOS1,MAPK3,SOS2,VEGFA,MAPK11,ARRB2,EDN1,MAPK14,GNG8,VEGFD,NOS3,PRKACB,EDNRB,MMP1,PIK3CA,AKT3,PLCB1,AKT1,SHC1,RAF1,SRC,MAPK8,AKT2,MAP2K2,SHC4
hsa05219	8.439249739619105e-10	25	4	Bladder cancer	MAP2K1,BRAF,HRAS,NRAS,RPS6KA5,EGF,FGFR3,MAPK1,ARAF,CXCL8,EGFR,DAPK3,TP53,MAPK3,VEGFA,RB1,E2F1,MMP1,ERBB2,THBS1,CDK4,RASSF1,RAF1,SRC,MAP2K2
hsa04611	9.572403627981906e-10	50	5	Platelet activation	GP6,PLCG2,PIK3R2,RASGRP2,ROCK2,MYLK,FYN,ROCK1,F2R,PIK3R1,PIK3CB,PLA2G4A,PRKACA,MAPK1,PRKG2,ITGB3,ITPR2,RAP1A,PRKCI,ADCY6,MYLK4,FCGR2A,RASGRP1,PRKACG,COL1A2,ITGB1,SYK,MAPK3,ITGA2,MAPK11,MAPK14,PPP1CC,PPP1CB,LCP2,NOS3,PRKACB,PPP1CA,PPP1R12A,F2,MYLK2,ITGA2B,VASP,AKT3,PLCB1,PIK3CA,AKT1,GNAQ,LYN,SRC,AKT2
hsa04218	1.039893974721789e-09	59	6	Cellular senescence	SMAD2,BTRC,PIK3R2,MAP2K1,RBL2,HRAS,PIK3R1,NRAS,RELA,CDK1,PIK3CB,PPP3R2,NFATC4,MAPK1,CXCL8,RRAS,ITPR2,CDC25A,CDKN2B,FBXW11,MAPKAPK2,TRPM7,TP53,FOXO1,E2F4,PPID,CCNB1,ETS1,E2F5,MAPK3,CALM1,MAPK11,MAPK14,PPP1CC,PPP1CB,RB1,HIPK4,MAP2K3,EIF4EBP1,CAPN2,TSC2,MRAS,E2F1,PPP1CA,SERPINE1,RRAS2,CDK2,PIK3CA,AKT3,FOXO3,AKT1,CDK4,PTEN,SMAD3,RAF1,GATA4,AKT2,MAP2K2,CALM3
hsa05163	2.383064457581737e-09	75	6	Human cytomegalovirus infection	PTK2,CASP3,IL1B,PIK3R2,MAP2K1,PTK2B,CCR1,ROCK1,ROCK2,ATF6B,HRAS,PIK3R1,CX3CL1,NRAS,RELA,BCAR1,PTGS2,SRC,SP1,NFATC4,PPP3R2,PIK3CB,ITGAV,PRKACA,MAPK1,ITGB3,CXCL8,CXCL12,CASP8,ITPR2,GRB2,CREB1,EGFR,PRKCA,TNF,ADCY6,PXN,CRK,PRKACG,STAT3,TP53,RPS6KB2,PDGFRA,SOS1,PRKCB,SOS2,CALM1,VEGFA,MAPK3,MAPK11,MAPK14,GNG8,CASP9,RB1,EIF4EBP1,RPS6KB1,TSC2,PRKACB,E2F1,CRKL,PIK3CA,AKT3,PLCB1,GSK3B,ELK1,CTNNB1,AKT1,CDK4,GNAQ,IL1R1,RAF1,PRKCG,AKT2,MAP2K2,CALM3
hsa04114	3.882411352381283e-09	48	5	Oocyte meiosis	BTRC,YWHAZ,PPP2CB,RPS6KA1,IGF1,IGF1R,MAP2K1,YWHAG,RPS6KA2,SPDYA,CDK1,RPS6KA3,PPP3R2,ESPL1,PRKACA,MAPK1,YWHAQ,ITPR2,PPP2R5E,PPP2R5A,PPP2R5C,FBXW11,CAMK2B,ADCY6,RPS6KA6,CALM3,PPP2CA,PRKACG,CCNB1,PGR,INS,MAPK3,CALM1,MAPK11,MAPK14,YWHAE,PPP1CB,PPP1CC,YWHAH,PPP2R1B,PRKACB,PTTG1,PPP1CA,CDK2,CAMK2D,CAMK2G,CAMK2A,AR
hsa05225	5.9951771386342525e-09	60	5	Hepatocellular carcinoma	SMAD2,PLCG2,IGF1R,PIK3R2,MAP2K1,BRAF,NQO1,LRP6,PIK3R1,HRAS,NRAS,SHC2,PIK3CB,MAPK1,ARAF,GRB2,SMAD4,GAB1,EGFR,PRKCA,POLK,HGF,TP53,PLCG1,RPS6KB2,DVL1,WNT8A,MET,SOS1,PRKCB,SOS2,MAPK3,FZD3,DVL3,RB1,RPS6KB1,FZD10,E2F1,BAD,AXIN1,CSNK1A1L,AKT3,CTNNB1,FZD6,GSK3B,ELK1,PIK3CA,AKT1,CDK4,WNT2,PTEN,SMAD3,CSNK1A1,SHC1,RAF1,PRKCG,WNT3,AKT2,MAP2K2,SHC4
hsa04650	6.122496934807545e-09	49	5	Natural killer cell mediated cytotoxicity	CASP3,PLCG2,PIK3R2,SH2D1A,MAP2K1,PTK2B,BRAF,FYN,NCR1,IFNAR1,HRAS,PIK3R1,NRAS,SHC2,PTPN6,PIK3CB,PPP3R2,ZAP70,IFNG,MAPK1,ICAM2,ARAF,GRB2,FCGR3A,PRKCA,TNF,SH3BP2,PLCG1,SYK,NCR3,PTPN11,SOS1,PRKCB,SOS2,MAPK3,PAK1,LCP2,SH2D1B,CD244,LAT,TNFSF10,CD48,PIK3CA,SHC1,ITGAL,RAF1,PRKCG,MAP2K2,SHC4
hsa05160	6.729627770540183e-09	57	4	Hepatitis C	CASP3,YWHAZ,PPP2CB,PIK3R2,MAP2K1,BRAF,YWHAG,IFNAR1,HRAS,PIK3R1,PPARA,NRAS,RELA,PIK3CB,EGF,IFNG,MAPK1,ARAF,CASP8,OCLN,YWHAQ,GRB2,EGFR,CLDN4,RXRA,TNF,PPP2R2A,PPP2CA,TP53,STAT3,EIF2AK2,CLDN11,SOS1,MAPK3,SOS2,LDLR,YWHAE,PPP2R1B,CASP9,RB1,YWHAH,PSME3,STAT1,E2F1,BAD,TICAM1,CDK2,PIK3CA,AKT3,CTNNB1,GSK3B,AKT1,CDK4,IFIT1B,RAF1,AKT2,MAP2K2
hsa04921	7.84751373877901e-09	55	5	Oxytocin signaling pathway	EEF2,MYL9,CAMK4,MAP2K1,MYLK,ROCK2,ROCK1,PPP1R12B,HRAS,NRAS,TRPM2,PTGS2,PPP3R2,NFATC4,PLA2G4A,PRKACA,MAPK1,MAPK7,CAMK2A,ITPR2,PRKCG,MYL6B,EGFR,CAMK2B,MYLK4,PRKCA,ADCY6,CACNB2,PRKACG,RYR1,CACNG2,MEF2C,PRKCB,MAPK3,CALM1,PPP1CC,PPP1CB,RCAN1,NOS3,PRKACB,PPP1R12C,CACNA1F,PPP1CA,PPP1R12A,MYLK2,PLCB1,ELK1,GNAQ,CAMK2D,CAMK2G,CAMK1,RAF1,SRC,MAP2K2,CALM3
hsa05131	1.3996399133196169e-08	76	8	Shigellosis	PTK2,BTRC,IL1B,PLCG2,MYL9,PIK3R2,TAB1,PRKCQ,DOCK1,RPTOR,ROCK1,CTTN,ROCK2,PRKCE,U2AF1L5,WASL,PIK3R1,RPS6KA5,RELA,BCAR1,PIK3CB,PFN1,PLCE1,MAPK1,TLR4,CXCL8,WASF2,ITPR2,UBE2D2,CDC42,MAPK8,MAPK9,FOXO4,GSK3A,ITGA5,EGFR,FBXW11,FNBP1,VCL,TNF,PXN,TP53,CRK,FOXO1,PLCG1,ITGB1,RPS6KB2,PPID,NOD1,CAST,MAPK10,CBX3,MAPK3,MAPK11,MAPK14,CD44,CAPN2,ELMO2,RPS6KB1,BCL2,MYL5,CRKL,PIK3CA,AKT3,FNBP1L,GSK3B,ARHGEF2,FOXO3,PLCB1,AKT1,WASF1,IL1R1,HIST3H3,SRC,ELMO1,AKT2
hsa04659	1.4157482101555136e-08	43	5	Th17 cell differentiation	HSP90AA1,SMAD2,IL1B,HLA-DQA1,PRKCQ,HLA-DQB1,STAT5A,RELA,PPP3R2,ZAP70,IFNG,MAPK1,CD3G,IL2RG,CD3D,SMAD4,RUNX1,JAK2,MAPK9,RXRA,IL2RB,STAT3,PLCG1,MAPK10,MAPK3,MAPK11,MAPK14,STAT5B,RORA,STAT1,LAT,IL17A,HIF1A,RXRB,IRF4,IL2RA,CD3E,SMAD3,IL27RA,IL1R1,IL4,MAPK8,IL2
hsa05230	1.453057812746359e-08	33	3	Central carbon metabolism in cancer	RET,PIK3R2,MAP2K1,HRAS,PIK3R1,NTRK3,NRAS,LDHAL6B,PIK3CB,FGFR3,MAPK1,FGFR1,GCK,EGFR,PDGFRB,TP53,PDGFRA,MET,MAPK3,PFKM,KIT,NTRK1,HIF1A,FGFR2,ERBB2,AKT3,PIK3CA,AKT1,PTEN,RAF1,FLT3,AKT2,MAP2K2
hsa04928	1.705652579717849e-08	42	4	Parathyroid hormone synthesis, secretion and action	PDE4D,FGF23,MAP2K1,BRAF,PTH,ATF6B,LRP6,JUND,SP1,PLD2,PRKACA,MAPK1,ARAF,FGFR1,NR4A2,ITPR2,GCM1,CREB1,EGFR,RXRA,PRKCA,ADCY6,PDE4C,PRKACG,PTHLH,MEF2C,PRKCB,MAPK3,ARRB2,PTH1R,BCL2,MEF2A,RUNX2,PDE4A,PRKACB,PDE4B,RXRB,BGLAP,PLCB1,GNAQ,RAF1,PRKCG
hsa04625	2.408971618437111e-08	42	5	C-type lectin receptor signaling pathway	PLCG2,IL1B,PIK3R2,HRAS,PIK3R1,NRAS,RELA,PTGS2,PIK3CB,PPP3R2,NFATC4,MAPK1,RRAS,CD209,CASP8,ITPR2,MAPK9,MAPKAPK2,TNF,CALM3,BCL3,SYK,IRF1,MAPK10,PTPN11,MAPK3,CALM1,MAPK11,PAK1,MAPK14,MRAS,STAT1,RRAS2,PIK3CA,AKT3,AKT1,CLEC6A,RAF1,SRC,MAPK8,AKT2,IL2
hsa05418	2.477411526851361e-08	51	4	Fluid shear stress and atherosclerosis	KDR,PTK2,HSP90AA1,IL1B,PIK3R2,NQO1,PIK3R1,RELA,PIK3CB,IFNG,SDC1,ITGB3,MAPK7,PLAT,NCF1,MAPK9,ACVR1,PDGFA,TNF,CALM3,TP53,MAP2K4,SDC4,MAPK10,DUSP1,MEF2C,SELE,CALM1,VEGFA,MAPK11,EDN1,MAPK14,CAV3,CDH5,BCL2,MEF2A,NOS3,CAV1,ITGA2B,PIK3CA,AKT3,BMPR1B,CTNNB1,ARHGEF2,AKT1,IL1R1,SRC,SDC2,MAPK8,AKT2,ITGAV
hsa04390	3.1051911460170164e-08	55	1	Hippo signaling pathway	SMAD2,BTRC,YWHAZ,PPP2CB,SMAD1,CSNK1E,YWHAG,BMP6,TEAD2,TEAD3,FGF1,TEAD4,YWHAQ,SMAD4,ID2,PRKCI,FBXW11,PPP2R2A,PPP2CA,SNAI2,BMP7,DVL1,WNT8A,YAP1,SMAD7,FZD3,DVL3,WTIP,WWC1,YWHAE,LATS2,PPP1CB,PPP1CC,YWHAH,PPP2R1B,CTNNA3,AFP,TEAD1,FZD10,PPP1CA,SERPINE1,AXIN1,SOX2,CTNNB1,WWTR1,GSK3B,GDF5,FZD6,BMPR1B,RASSF1,LATS1,WNT2,SCRIB,SMAD3,WNT3
hsa03015	3.4965680365509865e-08	38	3	mRNA surveillance pathway	RBM8A,SMG1,PPP2CB,SYMPK,NCBP1,EIF4A3,CSTF1,SRRM1,CPSF1,RNPS1,UPF2,CPSF3,PPP2R5E,FIP1L1,PPP2R5A,PPP2R5C,NXF1,PPP2R2A,PPP2CA,UPF1,CPSF4L,PNN,MAGOH,PPP1CC,PPP1CB,PPP2R3A,CSTF2,CPSF2,PPP2R1B,CSTF3,PPP1CA,UPF3A,WDR33,GSPT2,CSTF2T,PAPOLA,CPSF4,PCF11
hsa04152	3.951974891829919e-08	46	2	AMPK signaling pathway	STRADB,EEF2,IGF1R,PPP2CB,IGF1,PIK3R2,RPTOR,STK11,PIK3R1,STRADA,LEP,HNF4A,PIK3CB,PPARGC1A,CAB39,GYS1,PFKFB1,IRS1,PPP2R5E,CREB1,PPP2R5A,SREBF1,PPP2R5C,PPARG,PDPK1,INSR,PPP2R2A,PPP2CA,FOXO1,RPS6KB2,LIPE,INS,LEPR,PFKM,GYS2,PPP2R1B,PPP2R3A,EIF4EBP1,RPS6KB1,TSC2,PIK3CA,AKT3,FOXO3,CD36,AKT1,AKT2
hsa04931	4.709580409810289e-08	42	1	Insulin resistance	RPS6KA1,PIK3R2,PRKCQ,PRKCE,RPS6KA2,PPARA,PIK3R1,RELA,PIK3CB,RPS6KA3,PPARGC1A,GYS1,IRS1,CREB1,SREBF1,MAPK9,PDPK1,INSR,TNF,RPS6KA6,FOXO1,STAT3,RPS6KB2,MAPK10,PTPN11,INS,PRKCB,GYS2,PPP1CC,PPP1CB,RPS6KB1,NOS3,PPP1CA,PPP1R3E,PIK3CA,AKT3,GSK3B,CD36,AKT1,PTEN,MAPK8,AKT2
hsa04914	7.175175118412723e-08	38	6	Progesterone-mediated oocyte maturation	HSP90AA1,IGF1R,RPS6KA1,IGF1,PIK3R2,MAP2K1,BRAF,RPS6KA2,PIK3R1,SPDYA,CDK1,PIK3CB,RPS6KA3,PRKACA,MAPK1,ARAF,CDC25A,MAPK9,CDC25B,ADCY6,RPS6KA6,PRKACG,CCNB1,PGR,MAPK10,INS,MAPK3,MAPK11,MAPK14,PRKACB,CDK2,PIK3CA,AKT3,FZR1,AKT1,RAF1,MAPK8,AKT2
hsa04211	8.605021771753208e-08	37	1	Longevity regulating pathway	IGF1R,IGF1,PIK3R2,CAMK4,RPTOR,ATF6B,HRAS,STK11,PIK3R1,NRAS,RELA,PIK3CB,PPARGC1A,PRKACA,IRS1,CREB1,PPARG,INSR,EHMT2,ADCY6,TP53,PRKACG,FOXO1,EIF4E2,RPS6KB2,EIF4E1B,INS,EIF4EBP1,RPS6KB1,TSC2,PRKACB,PIK3CA,AKT3,FOXO3,AKT1,RB1CC1,AKT2
hsa04960	1.0033006995872466e-07	20	2	Aldosterone-regulated sodium reabsorption	IGF1,PIK3R2,PIK3R1,SCNN1B,PIK3CB,MAPK1,IRS1,ATP1B2,SCNN1A,PDPK1,ATP1A3,PRKCA,INSR,INS,PRKCB,MAPK3,KCNJ1,SCNN1G,PIK3CA,PRKCG
hsa04662	1.1702603364656858e-07	33	3	B cell receptor signaling pathway	LILRB4,PLCG2,PIK3R2,MAP2K1,HRAS,PIK3R1,NRAS,RELA,PTPN6,PIK3CB,PPP3R2,MAPK1,GRB2,INPP5D,BLNK,LILRB1,SYK,LILRB3,SOS1,PRKCB,SOS2,MAPK3,CD19,CD22,FCGR2B,PIK3CA,AKT3,GSK3B,AKT1,LYN,RAF1,AKT2,MAP2K2
hsa05203	1.1804464060889698e-07	61	3	Viral carcinogenesis	CASP3,YWHAZ,PIK3R2,ATF6B,YWHAG,RBL2,STAT5A,HDAC2,HRAS,PIK3R1,GSN,RELA,NRAS,CDK1,HIST1H2BC,PIK3CB,PRKACA,MAPK1,RBPJ,CDKN1B,CASP8,HDAC1,YWHAQ,GRB2,HIST1H2BM,CREB1,CDC42,HIST2H2BE,CDKN2B,CREBBP,HIST1H2BA,MAPKAPK2,PMAIP1,PXN,TP53,PRKACG,STAT3,HDAC7,HDAC5,SYK,EIF2AK2,MAPK3,HIST1H2BH,TRAF1,HDAC6,YWHAE,RB1,YWHAH,SCIN,STAT5B,PRKACB,BAD,HNRNPK,CDK2,PIK3CA,H2BFS,HIST1H2BD,CDK4,SCRIB,LYN,SRC
hsa05170	1.3681482401626088e-07	67	8	Human immunodeficiency virus 1 infection	PTK2,BTRC,PLCG2,CASP3,PAK3,PIK3R2,TAB1,MAP2K1,PTK2B,AP1S1,HRAS,PIK3R1,WEE1,NRAS,RELA,CDK1,PPP3R2,PIK3CB,NFATC4,MAPK1,TLR4,CD3G,CD3D,CASP8,AP1S3,ITPR2,CUL4A,MAPK9,FBXW11,AP1B1,PRKCA,TNF,CALM3,PXN,CRK,PLCG1,RPS6KB2,CCNB1,MAPK10,PRKCB,MAPK3,CALM1,MAPK11,PAK1,MAPK14,MAP2K3,GNG8,CASP9,RPS6KB1,BCL2,CFL2,AP1M1,BAD,LIMK1,CRKL,PAK2,PIK3CA,AKT3,CD3E,AKT1,GNAQ,RAF1,PRKCG,MAPK8,AKT2,MAP2K2,AP1M2
hsa04916	1.6357342582309115e-07	39	4	Melanogenesis	MAP2K1,HRAS,NRAS,PRKACA,MAPK1,CAMK2A,CREB1,TYR,CREBBP,PRKCA,ADCY6,CAMK2B,PRKACG,DVL1,WNT8A,PRKCB,MAPK3,CALM1,FZD3,DVL3,MITF,EDN1,KIT,FZD10,PRKACB,EDNRB,PLCB1,FZD6,GSK3B,CTNNB1,GNAQ,CAMK2D,WNT2,CAMK2G,RAF1,PRKCG,WNT3,MAP2K2,CALM3
hsa05417	1.6451012458094965e-07	68	7	Lipid and atherosclerosis	HSP90AA1,PTK2,CASP3,IL1B,PIK3R2,TAB1,ROCK2,TLR6,HRAS,PIK3R1,NRAS,RELA,PIK3CB,PPP3R2,MAPK1,TLR4,CXCL8,CASP8,RAP1A,NCF1,CDC42,NCF4,JAK2,MAPK9,PPARG,PDPK1,RXRA,CAMK2B,PRKCA,TNF,HSPA1A,TP53,STAT3,PLCG1,MAP2K4,MAPK10,SELE,MAPK3,CALM1,LDLR,MAPK11,CASP7,MAPK14,XBP1,MAP2K3,CASP9,BCL2,NOS3,BAD,RXRB,TICAM1,TNFSF10,MMP1,PIK3CA,AKT3,PLCB1,GSK3B,CD36,AKT1,VLDLR,CAMK2G,CAMK2D,LYN,SRC,MAPK8,AKT2,CAMK2A,CALM3
hsa04261	1.659735853273771e-07	51	5	Adrenergic signaling in cardiomyocytes	CREM,PPP2CB,ATP2B2,ATF6B,RAPGEF4,KCNE1,RPS6KA5,KCNQ1,PRKACA,MAPK1,AGTR2,PPP2R5E,ATP1B2,CREB1,PPP2R5A,ADRA1D,PPP2R5C,ATP1A3,CAMK2B,PRKCA,ADCY6,PPP2R2A,PPP2CA,CACNB2,PRKACG,CACNG2,MAPK3,CALM1,MAPK11,MAPK14,PPP1CC,PPP1CB,PPP2R3A,PPP2R1B,BCL2,PRKACB,CACNA1F,PPP1CA,AKT3,PLCB1,ATP2B4,MYL3,TPM2,AKT1,ADRA1B,CAMK2G,CAMK2D,GNAQ,AKT2,CAMK2A,CALM3
hsa04728	1.814555050471952e-07	47	3	Dopaminergic synapse	PPP2CB,ATF6B,GRIN2B,DRD5,PPP1R1B,PRKACA,CACNA1A,PPP2R5E,ITPR2,CREB1,PPP2R5A,MAPK9,TH,GSK3A,PPP2R5C,GRIN2A,CAMK2B,PRKCA,PPP2R2A,PPP2CA,PRKACG,MAPK10,PRKCB,CALM1,MAPK11,ARRB2,MAPK14,PPP1CC,PPP1CB,PPP2R3A,GNG8,PPP2R1B,PRKACB,DRD1,PPP1CA,AKT3,PLCB1,GSK3B,AKT1,CAMK2D,CAMK2G,GNAQ,PRKCG,MAPK8,AKT2,CAMK2A,CALM3
hsa05100	2.501803835947524e-07	33	1	Bacterial invasion of epithelial cells	PTK2,PIK3R2,CTTN,DOCK1,PIK3R1,SHC2,BCAR1,ARHGAP10,PIK3CB,WASF2,CLTB,GAB1,CDC42,ITGA5,VCL,WASL,PXN,CRK,ITGB1,MET,CTNNA3,CAV3,ELMO2,CBL,CAV1,CRKL,PIK3CA,CTNNB1,WASF1,SHC1,SRC,ELMO1,SHC4
hsa04371	3.242209179321603e-07	48	4	Apelin signaling pathway	SMAD2,CAMK4,MAP2K1,NOS2,MYLK,PRKCE,HRAS,NRAS,PPARGC1A,PRKACA,MAPK1,RRAS,ITPR2,SMAD4,PLAT,ADCY6,MYLK4,PRKACG,RYR1,SPHK1,RPS6KB2,HDAC5,MEF2C,LIPE,MAPK3,CALM1,GNG8,RPS6KB1,MRAS,MEF2A,NOS3,PRKACB,SERPINE1,SPHK2,RPS6,MYLK2,RRAS2,AKT3,PLCB1,MYL3,AKT1,APLN,SMAD3,GNAQ,RAF1,AKT2,MAP2K2,CALM3
hsa04540	3.5476394680665537e-07	35	3	Gap junction	GJA1,MAP2K1,HRAS,NRAS,TJP1,CDK1,EGF,PRKACA,MAPK1,PRKG2,MAPK7,ITPR2,GRB2,PRKCG,EGFR,PDGFRB,PRKCA,ADCY6,PDGFA,PRKACG,PDGFRA,SOS1,PDGFC,SOS2,PRKCB,MAPK3,MAP3K2,PRKACB,DRD1,GRM5,PLCB1,GNAQ,RAF1,SRC,MAP2K2
hsa05034	4.425383859108259e-07	50	4	Alcoholism	CAMK4,MAP2K1,BRAF,ATF6B,HDAC2,GRIN2B,HRAS,SHC4,NRAS,PPP1R1B,SHC2,HIST1H2BC,GRIN1,H2AFX,PRKACA,MAPK1,ARAF,HIST1H2BM,HDAC1,GRB2,CREB1,HIST2H2BE,TH,GRIN2A,HIST1H2BA,PRKACG,GRIN2C,HDAC7,HDAC5,SOS1,MAPK3,HIST1H2BH,CALM1,SOS2,HIST1H2AC,ADORA2B,HDAC6,PPP1CC,PPP1CB,GNG8,PRKACB,ADORA2A,DRD1,PPP1CA,HIST3H3,H2BFS,HIST1H2BD,SHC1,RAF1,CALM3
hsa05142	5.710021111994621e-07	39	4	Chagas disease	SMAD2,IL1B,PPP2CB,PIK3R2,TLR6,NOS2,PIK3R1,KNG1,RELA,PIK3CB,IFNG,MAPK1,TLR4,CD3G,CXCL8,CD3D,CASP8,MAPK9,TNF,PPP2R2A,PPP2CA,MAP2K4,ACE,MAPK10,MAPK3,MAPK11,MAPK14,PPP2R1B,SERPINE1,TICAM1,PIK3CA,AKT3,PLCB1,CD3E,AKT1,GNAQ,MAPK8,AKT2,IL2
hsa04929	6.35781116620265e-07	27	3	GnRH secretion	KCNJ11,CGA,PIK3R2,MAP2K1,HRAS,PIK3R1,NRAS,PIK3CB,MAPK1,ITPR2,TRPC4,PRKCA,GNRH1,GPER1,PRKCB,MAPK3,ARRB2,CACNA1F,PIK3CA,AKT3,PLCB1,AKT1,GNAQ,RAF1,PRKCG,AKT2,MAP2K2
hsa05167	8.139726078783087e-07	61	6	Kaposi sarcoma-associated herpesvirus infection	CASP3,PLCG2,PIK3R2,MAP2K1,CCR1,IFNAR1,HRAS,PIK3R1,NRAS,RELA,PTGS2,PPP3R2,PIK3CB,NFATC4,MAPK1,CXCL8,CASP8,ITPR2,CREB1,JAK2,MAPK9,CREBBP,CD86,MAPKAPK2,ZFP36,TP53,STAT3,PLCG1,MAP2K4,SYK,EIF2AK2,MAPK10,ANGPT2,MAPK3,CALM1,VEGFA,MAPK11,MAPK14,GNG8,CASP9,RB1,HCK,RCAN1,STAT1,E2F1,HIF1A,TICAM1,PIK3CA,AKT3,CTNNB1,GSK3B,FGF2,AKT1,CDK4,LYN,RAF1,SRC,MAPK8,AKT2,MAP2K2,CALM3
hsa04310	9.1877223980036e-07	53	1	Wnt signaling pathway	ROR2,BTRC,CSNK1E,ROCK2,LRP6,PPP3R2,NFATC4,PRKACA,RYK,DKK2,SMAD4,MAPK8,MAPK9,CREBBP,FBXW11,CHD8,PRKCA,CAMK2B,TP53,PRKACG,DVL1,WNT8A,MAPK10,SFRP1,PRKCB,CSNK2A2,FZD3,DVL3,CSNK2B,CTNND2,SFRP4,CER1,CBY1,CSNK2A1,FZD10,ROR1,PRKACB,AXIN1,CSNK1A1L,PLCB1,FZD6,GSK3B,CTNNB1,SIAH1,DAAM1,CAMK2D,WNT2,SMAD3,CAMK2G,CSNK1A1,PRKCG,WNT3,CAMK2A
hsa04670	1.1672053779037534e-06	41	4	Leukocyte transendothelial migration	PTK2,PLCG2,MYL9,PIK3R2,ROCK2,PTK2B,ROCK1,RAPGEF4,PIK3R1,BCAR1,ITK,PIK3CB,CXCL12,OCLN,RAP1A,NCF1,CDC42,NCF4,CLDN4,PRKCA,VCL,PXN,PLCG1,ITGB1,PTPN11,CLDN11,ITGA4,PRKCB,MAPK11,EZR,F11R,MAPK14,AFDN,CDH5,CTNNA3,MYL5,VASP,PIK3CA,CTNNB1,ITGAL,PRKCG
hsa04640	1.4449347893425177e-06	36	0	Hematopoietic cell lineage	IL1B,HLA-DQA1,HLA-DQB1,ANPEP,CSF3R,FLT3LG,IL3,CD3G,ITGB3,CD3D,EPO,ITGA1,ITGA3,ITGA5,TNF,ITGA4,IL5,EPOR,ITGA2,CD19,CD44,CD22,IL5RA,KIT,CD9,CD24,ITGA2B,IL2RA,CD3E,ITGA6,CD36,CSF3,CSF1R,IL1R1,FLT3,IL4
hsa05152	2.074445778961653e-06	56	6	Tuberculosis	CASP3,IL1B,HLA-DQA1,NOS2,TLR6,HLA-DQB1,RELA,PPP3R2,IFNG,ATP6V0A4,MAPK1,TLR4,EEA1,RAF1,CD209,CASP8,CEBPB,CREB1,JAK2,MAPK9,CREBBP,FCGR3A,NFYB,CAMK2B,TNF,FCGR2A,CIITA,IRAK2,SPHK1,SYK,MAPK10,TLR1,MAPK3,CALM1,MAPK11,MAPK14,ATP6V0A2,CASP9,FCGR2B,BCL2,CAMP,STAT1,BAD,SPHK2,AKT3,AKT1,CAMK2D,CAMK2G,NFYC,FCGR2C,CD74,SRC,MAPK8,AKT2,CAMK2A,CALM3
hsa04213	2.1172982580466083e-06	27	1	Longevity regulating pathway - multiple species	IGF1R,IGF1,PIK3R2,RPTOR,HDAC2,HRAS,PIK3R1,NRAS,PIK3CB,PRKACA,IRS1,HDAC1,ADCY6,INSR,HSPA1A,PRKACG,FOXO1,RPS6KB2,INS,RPS6KB1,CRYAB,PRKACB,PIK3CA,AKT3,FOXO3,AKT1,AKT2
hsa05031	2.5892847063051353e-06	28	1	Amphetamine addiction	CAMK4,ATF6B,HDAC2,GRIN2B,PPP1R1B,GRIN1,PPP3R2,PRKACA,HDAC1,CREB1,TH,GRIN2A,PRKCA,CAMK2B,PRKACG,GRIN2C,PRKCB,CALM1,PPP1CC,PPP1CB,PRKACB,DRD1,PPP1CA,CAMK2D,CAMK2G,PRKCG,CAMK2A,CALM3
hsa04022	2.7643228610197496e-06	52	4	cGMP-PKG signaling pathway	MYL9,ATP2B2,MAP2K1,MYLK,ROCK2,ROCK1,PRKCE,ATF6B,KNG1,PPP3R2,NFATC4,ADORA1,MAPK1,PRKG2,IRS1,ATP1B2,ITPR2,CREB1,ADRA1D,GTF2I,ATP1A3,INSR,MYLK4,ADCY6,MEF2C,INS,MAPK3,CALM1,PDE2A,PPP1CC,PPP1CB,MEF2A,NOS3,BAD,EDNRB,CACNA1F,PPP1CA,PPP1R12A,MYLK2,VASP,AKT3,PLCB1,ATP2B4,AKT1,ADRA1B,GNAQ,EDNRA,RAF1,GATA4,AKT2,MAP2K2,CALM3
hsa04613	2.857509039833882e-06	49	6	Neutrophil extracellular trap formation	FPR1,PLCG2,PIK3R2,MAP2K1,HDAC2,PIK3R1,HIST1H2BC,RELA,PIK3CB,H2AFX,MAPK1,TLR4,ITGB3,HIST1H2BM,HDAC1,PRKCG,NCF1,HIST2H2BE,NCF4,FCGR3A,PRKCA,HIST1H2BA,FCGR2A,PLCG1,HDAC7,HDAC5,SYK,PRKCB,MAPK3,HIST1H2BH,MAPK11,HIST1H2AC,CLCN4,HDAC6,MAPK14,CAMP,HIST3H3,ITGA2B,PIK3CA,AKT3,H2BFS,PLCB1,HIST1H2BD,AKT1,ITGAL,RAF1,SRC,AKT2,MAP2K2
hsa04730	2.9040089195891206e-06	25	4	Long-term depression	IGF1R,PPP2CB,IGF1,MAP2K1,BRAF,HRAS,NRAS,PLA2G4A,MAPK1,PRKG2,ARAF,CACNA1A,ITPR2,PRKCA,PPP2CA,RYR1,PRKCB,MAPK3,PPP2R1B,PLCB1,GNAQ,LYN,RAF1,PRKCG,MAP2K2
hsa05202	3.189385931616222e-06	55	2	Transcriptional misregulation in cancer	PTK2,IGF1R,CEBPA,FLI1,IGF1,SMAD1,NGFR,HDAC2,RELA,PLAU,BCL2A1,IL3,SP1,PAX8,CXCL8,FLT1,CDKN1B,LYL1,HDAC1,PLAT,RUNX1,ID2,ETV7,TMPRSS2,BMP2K,PAX3,PPARG,CD86,RXRA,PDGFA,POLK,IL2RB,TP53,FOXO1,TCF3,MEF2C,MET,BCL6,ETV6,TRAF1,MITF,PAX7,PML,NTRK1,ERG,RUNX2,RXRB,CEBPE,CSF1R,CEBPB,HIST3H3,FLT3,DUSP6,ITGB7,SS18
hsa04350	4.934245709171709e-06	33	2	TGF-beta signaling pathway	SMAD2,PPP2CB,SMAD1,ROCK1,BMP6,GREM1,SP1,IFNG,MAPK1,SMAD4,ID2,CDKN2B,ACVR1,CREBBP,TNF,PPP2CA,NODAL,RPS6KB2,E2F4,NOG,E2F5,SMAD7,MAPK3,PITX2,PPP2R1B,RPS6KB1,BMPR1B,THBS1,GDF5,SMAD3,BMP7,FST,RGMA
hsa05130	4.975610149845564e-06	59	6	Pathogenic Escherichia coli infection	CASP3,IL1B,PAK3,TAB1,CTTN,FYN,ROCK2,ROCK1,BRK1,WIPF1,F2R,TJP1,RELA,MYO5C,MYO1A,PTPN6,ABI1,MAPK1,TLR4,CXCL8,CASP8,OCLN,WASF2,NCL,CDC42,MAPK9,NCK2,CLDN4,TNF,FCGR2A,WASL,ITGB1,MAPK10,PTPN11,CLDN11,MAPK3,MAPK11,WIPF2,PAK1,EZR,CASP7,MAPK14,CASP9,MYO1E,MYO5B,SEC24B,MYH9,NCKAP1,TNFSF10,F2,PAK2,SEC24D,ARHGEF2,WASF1,WIPF3,NCK1,IL1R1,SRC,MAPK8
hsa05120	5.237062941312143e-06	28	3	Epithelial cell signaling in Helicobacter pylori infection	CASP3,PLCG2,TJP1,RELA,ADAM17,ATP6V0A4,CXCL8,ADAM10,CDC42,MAPK9,EGFR,PLCG1,NOD1,MAP2K4,ATP6V1D,MAPK10,PTPN11,MET,PTPRZ1,MAPK11,PAK1,F11R,MAPK14,ATP6V0A2,CSK,LYN,SRC,MAPK8
hsa05166	5.406639324538395e-06	65	3	Human T-cell leukemia virus 1 infection	SMAD2,HLA-DQA1,PIK3R2,MAP2K1,ATF6B,HLA-DQB1,STAT5A,HRAS,PIK3R1,NRAS,RELA,PPP3R2,PIK3CB,NFATC4,ESPL1,PRKACA,MAPK1,ETS2,CD3G,IL2RG,CD3D,SMAD4,IL15RA,CREB1,CDKN2B,MAPK9,CREBBP,MAP3K1,NFYB,ADCY6,TNF,IL2RB,ZFP36,TP53,PRKACG,MAP2K4,TCF3,MAPK10,ETS1,MAPK3,CRTC3,RB1,STAT5B,PRKACB,PTTG1,E2F1,NRP1,CDK2,PIK3CA,AKT3,IL2RA,ELK1,CD3E,MAP3K3,AKT1,CDK4,PTEN,SMAD3,ITGAL,IL15,IL1R1,MAPK8,AKT2,MAP2K2,IL2
hsa04070	7.5037469310884446e-06	35	4	Phosphatidylinositol signaling system	PI4K2B,PLCG2,PIK3R2,OCRL,ITPKB,PIK3R1,DGKZ,PIK3CB,PLCE1,MTMR2,PIK3C2B,ITPR2,INPP5D,INPP1,PRKCA,MTM1,PLCG1,PIP5K1C,PRKCB,CALM1,MTMR14,IP6K3,PPIP5K2,PIP4K2C,SYNJ1,PIK3CA,PLCB1,PI4KB,PIP4K2A,PIP4K2B,PTEN,MTMR1,PRKCG,INPP4B,CALM3
hsa05222	9.344329966103354e-06	34	1	Small cell lung cancer	PTK2,CASP3,PIK3R2,NOS2,PIK3R1,RELA,RARB,PTGS2,PIK3CB,CDKN1B,COL4A3,CDKN2B,ITGA3,RXRA,POLK,TP53,ITGB1,TRAF1,ITGA2,CASP9,RB1,BCL2,E2F1,RXRB,ITGA2B,CDK2,PIK3CA,AKT3,ITGA6,AKT1,CDK4,PTEN,AKT2,ITGAV
hsa04668	1.1015935046851467e-05	39	4	TNF signaling pathway	CASP3,IL1B,PIK3R2,TAB1,MAP2K1,ATF6B,CX3CL1,PIK3R1,RPS6KA5,RELA,VEGFC,PTGS2,PIK3CB,MAPK1,CASP8,CREB1,MAPK9,TNF,BCL3,MAP2K4,IRF1,MAPK10,SELE,RPS6KA4,MAPK3,TRAF1,MAPK11,CASP7,EDN1,MAPK14,MAP2K3,VEGFD,PIK3CA,AKT3,AKT1,IL15,CEBPB,MAPK8,AKT2
hsa04658	1.1630966205303385e-05	33	5	Th1 and Th2 cell differentiation	HLA-DQA1,PRKCQ,HLA-DQB1,STAT5A,MAML3,RELA,DLL1,PPP3R2,ZAP70,IFNG,MAPK1,CD3G,RBPJ,IL2RG,CD3D,JAK2,MAPK9,IL12RB2,IL2RB,PLCG1,MAPK10,IL5,MAPK3,MAPK11,MAPK14,STAT5B,STAT1,LAT,IL2RA,CD3E,IL4,MAPK8,IL2
hsa04930	1.1781097505641163e-05	21	2	Type II diabetes mellitus	KCNJ11,SOCS4,PIK3R2,PRKCE,PDX1,PIK3R1,PIK3CB,MAPK1,IRS1,CACNA1A,GCK,MAPK9,INSR,TNF,MAPK10,INS,MAPK3,MAFA,SOCS2,PIK3CA,MAPK8
hsa04915	1.708867314027604e-05	44	3	Estrogen signaling pathway	HSP90AA1,NCOA2,PIK3R2,NCOA1,MAP2K1,ATF6B,HRAS,PIK3R1,NRAS,SHC2,PIK3CB,SP1,PRKACA,MAPK1,ITPR2,GRB2,CREB1,EGFR,FKBP5,ADCY6,CALM3,HSPA1A,FKBP4,PRKACG,GPER1,PGR,SOS1,MAPK3,SOS2,CALM1,BCL2,NOS3,PRKACB,PIK3CA,AKT3,PLCB1,AKT1,GNAQ,SHC1,RAF1,SRC,AKT2,MAP2K2,SHC4
hsa05140	2.5725040792719194e-05	28	5	Leishmaniasis	IL1B,HLA-DQA1,TAB1,NOS2,HLA-DQB1,RELA,PTGS2,PTPN6,IFNG,MAPK1,TLR4,NCF1,NCF4,JAK2,FCGR3A,TNF,FCGR2A,MARCKSL1,ITGB1,ITGA4,PRKCB,MAPK3,MAPK11,MAPK14,STAT1,ELK1,FCGR2C,IL4
hsa04961	2.632043246286185e-05	21	0	Endocrine and other factor-regulated calcium reabsorption	ATP2B2,PTH,AP2A1,PRKACA,AP2A2,CLTB,ATP1B2,AP2M1,ATP1A3,ADCY6,PRKCA,PRKACG,PRKCB,AP2B1,PTH1R,PRKACB,PLCB1,AP2S1,ATP2B4,GNAQ,PRKCG
hsa04925	5.450420854226605e-05	33	4	Aldosterone synthesis and secretion	ATP2B2,CAMK4,ATF6B,PRKCE,PRKD3,PRKACA,NR4A2,ATP1B2,ITPR2,CREB1,ATP1A3,PRKCA,ADCY6,CAMK2B,CALM3,PRKACG,LIPE,PRKCB,CALM1,LDLR,PDE2A,PRKACB,CACNA1F,PLCB1,ATP2B4,GNAQ,CAMK2D,CAMK2G,PRKD1,CAMK1,PRKCG,CAMK2A,PRKD2
hsa04140	5.896536219111745e-05	43	3	Autophagy - animal	IGF1R,PPP2CB,PIK3R2,RPTOR,PRKCQ,MAP2K1,HRAS,STK11,PIK3R1,NRAS,PIK3CB,PRKACA,MAPK1,NRBF2,IRS1,RRAS,MAPK9,PDPK1,PPP2CA,DAPK3,PRKACG,RPS6KB2,MAPK10,INS,MAPK3,MTMR14,RPS6KB1,BCL2,MRAS,TSC2,PRKACB,BAD,HIF1A,RRAS2,PIK3CA,AKT3,AKT1,PTEN,RB1CC1,RAF1,MAPK8,AKT2,MAP2K2
hsa04971	0.00012322428551285136	26	1	Gastric acid secretion	MYLK,KCNQ1,PRKACA,KCNJ16,ATP1B2,ITPR2,ATP1A3,PRKCA,ADCY6,CAMK2B,MYLK4,PRKACG,PRKCB,KCNJ1,CALM1,EZR,PRKACB,MYLK2,PLCB1,KCNE2,GNAQ,CAMK2D,CAMK2G,PRKCG,CAMK2A,CALM3
