## Supplementary Data S1 for "phuEGO: A network-based method to reconstruct active signalling pathways from phosphoproteomics datasets": K.txt

KEGG id	Pvalue	proteins_in_net	proteins_in_seed	description	proteins_involved
hsa04630	1.7850666124899967e-29	JAK-STAT signaling pathway	IL13RA1,STAT4,PTPN11,IL5,IFNAR2,IL5RA,IL20,IL6R,IL4R,OSMR,SOS2,IL6ST,EPOR,OSM,STAT5B,IL23R,EGF,SOCS4,IL4,CISH,IL13,STAT5A,STAT1,IFNGR2,IL15,CSF2,PIK3R1,IL12A,IFNL1,BCL2,IFNAR1,CSF2RB,SOCS2,PRL,JAK3,GRB2,MPL,LIFR,AKT2,SOCS3,IL21,STAT6,IFNL2,MTOR,CSF3,MYC,PIK3R2,TYK2,IL12B,AKT3,SOS1,CNTFR,JAK2,IL2RB,LEP,SOCS5,IFNW1,STAT2,IL12RB1,EPO,PRLR,IL15RA,IL3,GHR,IL23A,IL6,IL7,IL10,JAK1,CSF3R,IL9,AKT1,IFNGR1,IFNG,STAM,PDGFA,IL10RA,SOCS1,LEPR,CCND3,PDGFRB,GH1,PTPN6,CTF1,STAT3,PTPN2,PIAS2,EGFR,IL12RB2,IL9R,IL2RG,CSF2RA
hsa04015	1.1506985161038344e-22	Rap1 signaling pathway	EFNA2,INSR,VAV2,PFN1,MAP2K3,P2RY1,FGF2,SKAP1,VAV3,ADCY6,FLT1,MAPK12,PRKD1,PDGFC,MRAS,ADCY3,PLCG1,PLCB3,CTNNB1,CRK,RAC1,ITGB1,EFNA5,EGF,PARD3,IGF1R,PLCB1,BCAR1,ADCY9,ANGPT2,PRKD2,PIK3R1,ANGPT1,FGF8,MAP2K6,RALGDS,ITGAL,GRIN2B,MAGI1,PRKCZ,NGF,PGF,MET,AKT2,ADCY4,PRKCA,VEGFA,GNAQ,MAPK11,LPAR4,FGF20,PIK3R2,MAPK14,AKT3,PRKCB,EPHA2,SRC,FGF1,KIT,FGF21,EFNA1,PRKD3,THBS1,EFNA4,FYB1,ITGA2B,RHOA,RAPGEF1,HGF,CSF1R,CALM3,PARD6A,GRIN2A,PRKCG,FLT4,AKT1,MAPK13,ANGPT4,VASP,RASSF5,ENAH,LAT,CNR1,PDGFA,VEGFB,GNAI2,PDGFRB,RASGRP3,CDC42,F2R,VAV1,ADORA2B,FGF4,VEGFC,ITGB2,EGFR,TEK,KDR
hsa04360	2.216191543729341e-22	Axon guidance	PTPN11,EFNA2,NCK2,NFATC4,FYN,SEMA3A,PDPK1,ABL1,NGEF,PLXNB1,RYK,EPHA3,PLCG1,MYL12A,EFNB2,PLXNC1,NTNG1,BMPR1B,PLXNA2,NTNG2,LIMK1,RAC1,ITGB1,SEMA3E,EFNA5,PARD3,PAK1,EPHA8,MYL9,ROCK1,EPHB3,CAMK2D,PAK3,PIK3R1,SEMA3B,CAMK2A,PRKCZ,PLXNA1,PAK4,MET,LIMK2,TRPC1,PRKCA,ROCK2,EPHA4,CXCR4,NRP1,PIK3R2,LRRC4C,MYL12B,LRRC4,EPHA2,DPYSL2,DPYSL5,SRC,EFNB1,RND1,TRPC4,SEMA4D,LRIG2,PLXNB2,EFNA1,EFNA4,RHOA,SEMA3D,MYL5,PARD6A,PTK2,EPHB4,EPHA7,PLXNB3,SEMA3C,CFL1,SSH2,SEMA7A,ENAH,FES,NCK1,CAMK2B,GNAI2,SEMA4A,CAMK2G,CDC42,EPHA5,PLCG2,EPHB6,EPHB2,CFL2
hsa04010	1.2121807361750848e-19	MAPK signaling pathway	EFNA2,MAP3K20,STMN1,IL1B,MAPKAPK3,INSR,MAP2K3,FGF2,ARRB2,FLT1,MAPK12,PDGFC,RRAS2,MRAS,DUSP4,DUSP7,SOS2,MAP3K2,RELA,MAPKAPK5,RPS6KA4,CRK,MAP3K4,PRKACB,NTRK1,RAC1,CDC25B,EFNA5,EGF,DUSP8,BDNF,PAK1,RPS6KA3,MAP3K3,MAP3K6,IGF1R,ANGPT2,CACNA1H,MAP2K5,ANGPT1,FGF8,MAP2K6,PPM1A,CASP3,MAPK8IP3,MAP2K4,PPP5C,NGF,PGF,MET,PLA2G4A,PPM1B,GRB2,AKT2,PRKCA,VEGFA,MAPK11,MYC,FGF20,MAPK14,AKT3,PRKCB,FLT3LG,SOS1,FLT3,RPS6KA1,EPHA2,TP53,FGF1,KIT,RPS6KA5,MAPK9,NTF3,MAPKAPK2,FGF21,EFNA1,EFNA4,PRKACA,HGF,MAP3K5,CSF1R,PTPN7,PRKCG,MAPK8,DUSP3,MAPT,AKT1,FLT4,MAPK13,PTPRR,ANGPT4,GADD45G,ARAF,CACNB2,DAXX,MEF2C,HSPB1,PDGFA,RPS6KA2,VEGFB,IL1R1,PDGFRB,SRF,RASGRP3,CDC42,GADD45B,ERBB2,NTF4,MAPK7,FGF4,VEGFC,EGFR,CACNA1F,TAOK3,MAPK8IP1,TEK,KDR
hsa05205	2.786978448964281e-19	Proteoglycans in cancer	PTPN11,CBL,VAV2,ARHGEF1,FGF2,MSN,CD44,EIF4B,VAV3,PDPK1,MAPK12,RRAS2,MRAS,ANK1,SOS2,PLCG1,EZR,CTNNB1,PRKACB,RAC1,ITGB1,PAK1,PPP1R12C,WNT2,IGF1R,ROCK1,HCLS1,CAMK2D,PDCD4,PIK3R1,CAMK2A,CASP3,PPP1R12A,MET,CAV3,GRB2,AKT2,PRKCA,VEGFA,ROCK2,MTOR,FRS2,MAPK11,MYC,PIK3R2,MAPK14,SDC2,IL12B,PRKCB,AKT3,SOS1,TP53,RDX,SRC,ITPR2,RPS6KB1,THBS1,SLC9A1,RHOA,PRKACA,MDM2,HGF,PTK2,PRKCG,SDC4,AKT1,MAPK13,ARAF,CAV1,PXN,GAB1,CAMK2B,RPS6KB2,CAMK2G,CDC42,PTPN6,VAV1,ERBB2,NUDT16L1,SDC1,CTTN,FZD6,NANOG,HBEGF,STAT3,EGFR,PPP1R12B,PLCG2,KDR,ITGA2,HSPG2
hsa04151	8.041406603105526e-19	PI3K-Akt signaling pathway	SGK3,EFNA2,CD19,INSR,IFNAR2,CHRM2,FGF2,CDC37,EIF4E1B,EIF4B,PDPK1,IL6R,FLT1,PPP2CB,PDGFC,IL4R,OSMR,ITGA1,SOS2,RELA,EPOR,OSM,COL4A3,NTRK1,VWF,RAC1,RBL2,ITGB1,EFNA5,EGF,BDNF,IL4,BCL2L11,MYB,THBS2,COL9A1,IGF1R,PRKAA2,PRKAA1,HSP90AA1,ANGPT2,PIK3R1,ANGPT1,COL4A4,ITGB6,FGF8,BCL2,MAGI1,IFNAR1,NGF,PGF,PRL,MET,JAK3,GRB2,AKT2,PRKCA,VEGFA,MTOR,IRS1,CSF3,STK11,LPAR4,MYC,FGF20,PPP2R5D,PIK3R2,AKT3,PPP2R5B,FLT3LG,SOS1,FLT3,PPP2R5A,JAK2,EPHA2,TP53,IL2RB,FGF1,KIT,NTF3,FGF21,EFNA1,THBS1,EFNA4,ITGA2B,EPO,NOS3,PRLR,CREB1,SYK,YWHAB,MDM2,FOXO3,HGF,PIK3AP1,ITGB7,IL3,SGK1,CSF1R,GNG8,GHR,PPP2R5E,IL6,PTK2,IL7,JAK1,CSF3R,AKT1,FLT4,ANGPT4,LAMA3,PDGFA,VEGFB,RPS6KB2,CCND3,PDGFRB,F2R,GH1,ERBB2,NTF4,HSP90AB1,PKN1,FGF4,VEGFC,RXRA,EGFR,IL2RG,TEK,KDR,ITGA2,RPS6KB1
hsa04659	1.6693650280423892e-18	Th17 cell differentiation	HLA-DRB1,IFNGR2,JAK1,CD3G,CD3E,HSP90AA1,HLA-DRA,LAT,JAK2,IL1B,CD247,IL2RB,IFNGR1,LCK,MAPK9,IFNG,CD3D,FOXP3,ZAP70,IL1R1,IL12RB1,IL6R,MAPK12,HLA-DQA1,JAK3,IL4R,TBX21,HLA-DPA1,IRF4,IL6ST,PLCG1,RELA,HLA-DPB1,IL21,RXRB,STAT6,HLA-DOB,HSP90AB1,RXRA,HLA-DRB3,STAT3,HLA-DRB5,MTOR,HLA-DMB,MAPK11,IL23A,IL6,STAT5B,IL23R,IL2RG,IL4,HLA-DOA,TYK2,STAT5A,MAPK8,MAPK14,STAT1,MAPK13,HLA-DQB1
hsa04722	7.312433933461076e-18	Neurotrophin signaling pathway	NTRK3,PTPN11,PRKCD,SH2B2,SOS1,RPS6KA1,TP53,CAMK2D,MAP2K5,GAB1,RPS6KA5,SHC4,MAPK9,PIK3R1,SORT1,NTF3,CAMK2A,MAPKAPK2,SHC1,CAMK2B,RPS6KA2,PSEN2,BCL2,NGF,PDPK1,ABL1,CAMK2G,CDC42,MAPK12,IRAK2,GRB2,SHC2,RHOA,MATK,AKT2,SOS2,PLCG1,RELA,RAPGEF1,NTF4,FOXO3,SH2B1,MAPK7,MAP3K5,CRK,FRS2,MAPK11,IRS1,CALM3,NTRK1,PLCG2,RAC1,BDNF,PIK3R2,RPS6KA3,SH2B3,RIPK2,MAP3K3,MAPK8,MAPK14,AKT1,MAPK13,AKT3
hsa05200	5.2396117120986306e-17	Pathways in cancer	BDKRB2,STAT4,IL13RA1,CBL,AR,IL5,IFNAR2,GSTT1,PPARG,IL5RA,ETS1,ARHGEF1,PLD2,FGF2,ABL1,ADCY6,IL6R,ADCY3,IL4R,SOS2,IL6ST,PLCG1,RELA,HEYL,PLCB3,DLL1,CTNNB1,CRK,TXNRD1,EPOR,PRKACB,MMP1,COL4A3,NTRK1,RAC1,STAT5B,NOS2,IL23R,SPI1,EGF,ARHGEF11,IL4,BCL2L11,ITGB1,CASP7,IL13,ALK,STAT5A,STAT1,NQO1,WNT2,IGF1R,PLCB1,ROCK1,IFNGR2,HSP90AA1,ADCY9,IL15,CAMK2D,PIK3R1,COL4A4,FGF8,IL12A,F2,CAMK2A,RALGDS,CASP3,BCL2,EDN1,IFNAR1,CSF2RB,PGF,MET,BCR,JAK3,TCF7L2,GRB2,EDNRB,AKT2,ADCY4,PRKCA,RXRB,VEGFA,GNAQ,ROCK2,STAT6,MTOR,LPAR4,CXCR4,MYC,FGF20,CDKN2A,PIK3R2,IL12B,PRKCB,AKT3,HEY1,FLT3LG,FLT3,SOS1,EGLN2,JAK2,TP53,IL2RB,FGF1,KIT,RPS6KA5,MAPK9,STAT2,FGF21,PTGS2,FOXO1,IL12RB1,RPS6KB1,ITGA2B,RHOA,EPO,IL15RA,PRKACA,MDM2,HGF,IL3,CSF1R,GNG8,IL23A,CALM3,IL6,PTK2,IL7,RET,PRKCG,MAPK8,JAK1,CSF3R,FLT4,AKT1,SLC2A1,LAMA3,GADD45G,RASSF5,ARAF,PMAIP1,IFNGR1,CEBPA,IFNG,GSTO1,CAMK2B,PDGFA,VEGFB,GNAI2,RPS6KB2,CCND3,PDGFRB,RASGRP3,CAMK2G,CDC42,F2R,GADD45B,ERBB2,MITF,HSP90AB1,FZD6,FGF4,VEGFC,RXRA,STAT3,EGFR,PLCG2,IL12RB2,IL2RG,ITGA2,CSF2RA
hsa04658	2.0635873904931635e-16	Th1 and Th2 cell differentiation	HLA-DRB1,STAT4,IFNGR2,JAK1,CD3G,CD3E,HLA-DRA,LAT,IL5,JAK2,CD247,IL2RB,IFNGR1,LCK,MAPK9,IFNG,CD3D,IL12A,ZAP70,IL12RB1,MAPK12,HLA-DQA1,JAK3,IL4R,TBX21,HLA-DPA1,PLCG1,RELA,HLA-DPB1,HLA-DOB,STAT6,DLL1,MAML2,HLA-DRB3,HLA-DRB5,MAPK11,HLA-DMB,STAT5B,IL12RB2,IL2RG,IL4,HLA-DOA,IL13,TYK2,STAT5A,MAPK8,STAT1,MAPK14,IL12B,MAPK13,HLA-DQB1
hsa04012	9.733419730939332e-16	ErbB signaling pathway	CBL,SOS1,ARAF,NCK2,CAMK2D,SRC,PRKCB,GAB1,SHC4,PAK3,MAPK9,PIK3R1,CBLB,NCK1,CAMK2A,SHC1,CAMK2B,RPS6KB2,MAP2K4,ABL1,CAMK2G,PAK4,ERBB2,GRB2,SHC2,AKT2,SOS2,PLCG1,PRKCA,HBEGF,CRK,MTOR,EGFR,ABL2,MYC,PLCG2,STAT5B,PTK2,EGF,PIK3R2,PAK1,NRG1,PRKCG,MAPK8,STAT5A,AKT1,RPS6KB1,AKT3
hsa04014	2.1899994672642006e-15	Ras signaling pathway	PTPN11,EFNA2,INSR,ETS1,PLD2,FGF2,KSR2,ZAP70,ABL1,FLT1,PDGFC,RRAS2,MRAS,RGL1,SOS2,PLCG1,RELA,PRKACB,NTRK1,RAC1,EFNA5,EGF,BDNF,PAK1,IGF1R,ANGPT2,PAK3,PIK3R1,ANGPT1,FGF8,RALGDS,PLA2G1B,SHC1,GRIN2B,NGF,PGF,PAK4,MET,PLA2G4A,GRB2,AKT2,PRKCA,VEGFA,FGF20,PIK3R2,AKT3,PRKCB,FLT3LG,SOS1,FLT3,EPHA2,FGF1,KIT,PLA2G3,MAPK9,NTF3,FGF21,EFNA1,EFNA4,SHC2,RHOA,PRKACA,HGF,CSF1R,GNG8,CALM3,ABL2,GRIN2A,PRKCG,MAPK8,FLT4,AKT1,ANGPT4,RASSF5,LAT,GAB1,SHC4,PDGFA,VEGFB,PDGFRB,RASGRP3,CDC42,NTF4,FGF4,VEGFC,EGFR,PLCG2,TEK,KDR
hsa04510	4.347718820976124e-15	Focal adhesion	VAV2,FYN,VAV3,PDPK1,FLT1,PDGFC,ITGA1,SOS2,MYL12A,CTNNB1,CRK,COL4A3,VWF,RAC1,ITGB1,EGF,PAK1,PPP1R12C,THBS2,COL9A1,MYL9,IGF1R,ROCK1,BCAR1,PAK3,PIK3R1,COL4A4,ITGB6,SHC1,BCL2,PPP1R12A,PGF,PAK4,MET,CAV3,GRB2,AKT2,PRKCA,VEGFA,ROCK2,MYLK,PIK3R2,MYL12B,PRKCB,AKT3,MYLK3,SOS1,SRC,MAPK9,MYL2,VCL,THBS1,SHC2,ITGA2B,RHOA,RAPGEF1,HGF,ITGB7,MYL5,PTK2,PRKCG,MAPK8,ZYX,FLT4,AKT1,LAMA3,VASP,CAV1,PXN,SHC4,PDGFA,VEGFB,CCND3,PDGFRB,CDC42,VAV1,ERBB2,VEGFC,EGFR,PPP1R12B,MYLK4,KDR,ITGA2
hsa01521	4.535271197318318e-15	EGFR tyrosine kinase inhibitor resistance	IGF1R,SOS1,ARAF,JAK2,SRC,PRKCB,GAB1,SHC4,PIK3R1,SHC1,FGF2,PDGFA,BCL2,RPS6KB2,EIF4E1B,PDGFRB,IL6R,PDGFC,MET,ERBB2,GRB2,SHC2,AKT2,SOS2,PLCG1,PRKCA,FOXO3,GAS6,VEGFA,HGF,MTOR,STAT3,IL6,EGFR,PLCG2,EGF,PIK3R2,BCL2L11,NRG1,PRKCG,JAK1,KDR,AKT1,RPS6KB1,AKT3
hsa04666	2.107419506621827e-13	Fc gamma R-mediated phagocytosis	SPHK1,VASP,PRKCD,LAT,PRKCB,WASF3,VAV2,INPP5D,PIK3R1,MARCKS,PLD2,FCGR3A,RPS6KB2,CFL2,PTPRC,FCGR2A,VAV3,NCF1,ACTR2,CDC42,SPHK2,LYN,PLA2G4A,ASAP1,VAV1,LIMK2,AKT2,PLCG1,PRKCA,SYK,CRK,SCIN,ACTR3,LIMK1,PLCG2,RAC1,INPPL1,WAS,PIK3R2,PAK1,PRKCG,FCGR1A,AMPH,AKT1,RPS6KB1,CFL1,HCK,AKT3
hsa04664	3.136710464392234e-13	Fc epsilon RI signaling pathway	SOS1,LAT,IL5,CSF2,VAV2,INPP5D,MAPK9,PIK3R1,MAP2K6,MAP2K3,FYN,MAP2K4,VAV3,PDPK1,MAPK12,LYN,PLA2G4A,VAV1,GRB2,AKT2,SOS2,PLCG1,PRKCA,SYK,IL3,MAPK11,ALOX5,PLCG2,RAC1,PIK3R2,IL4,IL13,MAPK8,MAPK14,FCER1G,AKT1,MAPK13,AKT3
hsa04810	3.2123695959746025e-13	Regulation of actin cytoskeleton	BDKRB2,VAV2,PFN1,CHRM2,ARHGEF1,FGF2,MSN,VAV3,PDGFC,RRAS2,MRAS,ITGA1,ARHGEF4,SOS2,MYL12A,EZR,CRK,LIMK1,RAC1,ITGB1,EGF,PAK1,PPP1R12C,ABI2,MYL9,ROCK1,BCAR1,ITGAX,MYH14,PAK3,PIK3R1,ITGB6,FGF8,F2,ITGAL,PPP1R12A,ACTR2,WASL,PAK4,LIMK2,ROCK2,MYLK,SCIN,LPAR4,CXCR4,FGF20,PIK3R2,MYL12B,INSRR,MYLK3,SOS1,RDX,SRC,FGF1,MYL2,FGF21,VCL,SLC9A1,ITGA2B,RHOA,ITGB7,MYL5,ACTR3,PTK2,CFL1,SSH2,ENAH,ARAF,PXN,PDGFA,BRK1,PDGFRB,CDC42,F2R,VAV1,FGF4,ITGB2,EGFR,PPP1R12B,MYLK4,ITGA2,MYH9,CFL2
hsa04611	3.4502031608829956e-13	Platelet activation	MYLK3,VASP,PLCB1,ROCK1,P2RY12,ADCY9,SRC,PRKG1,ITPR2,GUCY1B3,PIK3R1,PRKG2,F2,ARHGEF1,P2RY1,FYN,GNAI2,ORAI1,PRKCZ,GP6,FCGR2A,PPP1R12A,ADCY6,F2R,MAPK12,LYN,PLA2G4A,ADCY3,ITGA2B,RHOA,NOS3,AKT2,ADCY4,PRKACA,MYL12A,SYK,PLCB3,GNAQ,ROCK2,TBXA2R,MYLK,PTGS1,PRKACB,MAPK11,VWF,PLCG2,ITGA2,ITGB1,GUCY1A3,PIK3R2,MYLK4,MAPK14,MYL12B,FCER1G,AKT1,MAPK13,AKT3
hsa05140	4.831717485640954e-13	Leishmaniasis	HLA-DRB1,IFNGR2,JAK1,HLA-DRA,JAK2,IL1B,IFNGR1,IFNG,IL12A,FCGR3A,PTGS2,FCGR2A,NCF1,CYBA,MAPK12,NCF4,PTPN6,HLA-DQA1,HLA-DPA1,HLA-DOB,RELA,HLA-DPB1,ITGB2,HLA-DRB3,FCGR2C,HLA-DRB5,HLA-DMB,MAPK11,NOS2,ITGB1,IL4,HLA-DOA,NCF2,MAPK14,IL10,FCGR1A,STAT1,IL12B,MAPK13,HLA-DQB1,PRKCB
hsa04660	5.678789423657627e-13	T cell receptor signaling pathway	CD3G,SOS1,CD3E,LAT,NCK2,IL5,CTLA4,CD247,CARD11,CSF2,VAV2,LCK,CD3D,IFNG,CBLB,PIK3R1,MALT1,NCK1,PAK3,MAPK9,FYN,ZAP70,PTPRC,CD28,VAV3,PDPK1,CDC42,MAPK12,PAK4,ITK,PTPN6,VAV1,GRB2,RHOA,AKT2,SOS2,PLCG1,RELA,MAPK11,TEC,DLG1,PIK3R2,IL4,PAK1,MAPK8,IL10,MAPK14,AKT1,MAPK13,AKT3
hsa04935	1.0066575766045857e-12	Growth hormone synthesis, secretion and action	GHSR,PLCB1,SOS1,ADCY9,BCAR1,SSTR5,JAK2,PRKCB,ITPR2,SHC4,MAPK9,PIK3R1,MAP2K6,MAP2K3,SHC1,GNAI2,SOCS1,MAP2K4,SOCS2,ADCY6,GH1,MAPK12,ADCY3,GRB2,SHC2,AKT2,ADCY4,PLCG1,SOS2,SOCS3,PRKCA,PLCB3,PRKACA,GNAQ,CREB1,CRK,STAT3,MTOR,MAPK11,PRKACB,GHR,IRS1,PTK2,PLCG2,CACNA1F,STAT5B,PIK3R2,PRKCG,MAPK8,STAT5A,MAPK14,STAT1,AKT1,MAPK13,AKT3
hsa05418	1.9435053794972273e-12	Fluid shear stress and atherosclerosis	ACVR1,PRKAA2,PRKAA1,HSP90AA1,PLAT,CAV1,IL1B,MEF2A,TP53,TRPV4,SRC,GSTT1,MAP2K5,MEF2C,MAPK9,PIK3R1,IFNG,GSTO1,MAP2K6,CDH5,PDGFA,BCL2,EDN1,NQO1,MAP2K4,IL1R1,PRKCZ,NCF1,MAPK12,ASS1,SDC2,CAV3,ITGA2B,RHOA,NOS3,AKT2,RELA,SDC1,VEGFA,MAPK7,HSP90AB1,MAP3K5,CTNNB1,MAPK11,BMPR1B,CALM3,SDC4,PTK2,RAC1,PIK3R2,NCF2,MAPK8,MAPK14,CYBA,ARHGEF2,KDR,AKT1,PECAM1,MAPK13,AKT3
hsa04650	3.2317759370241945e-12	Natural killer cell mediated cytotoxicity	PTPN11,IFNGR2,ULBP1,KLRC2,ARAF,SOS1,LAT,NCR3,CD247,SH2D1B,IFNAR2,IFNGR1,SH2D1A,CSF2,VAV2,SHC4,LCK,PIK3R1,IFNG,HLA-E,SHC1,ULBP2,NCR1,ITGAL,CASP3,FYN,FCGR3A,ZAP70,IFNAR1,VAV3,KLRK1,PTK2B,ULBP3,CD48,RAET1G,CD244,SH3BP2,VAV1,PTPN6,RAET1E,GRB2,SHC2,SOS2,PLCG1,PRKCA,SYK,KLRD1,ITGB2,PLCG2,RAC1,PIK3R2,PAK1,PRKCG,FCER1G,ICAM2,PRKCB
hsa05135	4.8495710176423004e-12	Yersinia infection	ROCK1,SKAP2,BCAR1,LAT,RPS6KA1,IL1B,SRC,PXN,VAV2,LCK,MAPK9,PIK3R1,MAP2K6,ARHGEF1,MAP2K3,RPS6KA2,CASP1,NLRC4,MAP2K4,ZAP70,FCGR2A,VAV3,ACTR2,WASL,PTK2B,CDC42,MAPK12,ARHGEF28,VAV1,MEFV,FYB1,WIPF3,WIPF1,RHOA,AKT2,PLCG1,RELA,GNAQ,ROCK2,PKN1,CRK,GIT2,MAPK11,IL6,ACTR3,LIMK1,PTK2,RAC1,ITGB1,WAS,PIK3R2,RPS6KA3,MAPK8,ELMO2,IL10,MAPK14,AKT1,MAPK13,AKT3
hsa04670	5.003083836828678e-12	Leukocyte transendothelial migration	MYL9,PTPN11,ROCK1,VASP,RASSF5,BCAR1,JAM3,PXN,VAV2,PIK3R1,MYL2,CDH5,ITGAL,MSN,VCL,GNAI2,VAV3,NCF1,PTK2B,CDC42,MAPK12,NCF4,ITK,CLDN11,VAV1,TXK,RHOA,PLCG1,MYL12A,PRKCA,ROCK2,CLDN4,F11R,EZR,CTNNB1,ITGB2,MYL5,MYL12B,MAPK11,CXCR4,PTK2,PLCG2,RAC1,ITGB1,PIK3R2,NCF2,PRKCG,MAPK14,CYBA,PECAM1,MAPK13,PRKCB
hsa05321	6.513440323264768e-12	Inflammatory bowel disease	HLA-DRB1,STAT4,IFNGR2,HLA-DRA,IL5,IL1B,IFNGR1,IFNG,FOXP3,IL12A,IL12RB1,HLA-DQA1,IL4R,TBX21,HLA-DPA1,HLA-DOB,RELA,HLA-DPB1,IL21,STAT6,HLA-DRB3,STAT3,HLA-DRB5,IL23A,HLA-DMB,IL6,IL12RB2,IL23R,IL2RG,IL4,HLA-DOA,IL13,IL10,STAT1,IL12B,HLA-DQB1
hsa05152	6.695744844940897e-12	Tuberculosis	CLEC7A,SPHK1,HLA-DRB1,IFNGR2,JAK1,HLA-DRA,JAK2,IL1B,CAMK2D,ITGAX,IFNGR1,SRC,MAPK9,IFNG,MALT1,IL12A,CAMK2A,CIITA,RFXANK,CAMK2B,CASP3,BCL2,IL10RA,CEBPB,FCGR3A,EEA1,CAMP,FCGR2A,CAMK2G,SPHK2,MAPK12,IRAK2,HLA-DQA1,ATP6V0A4,TLR6,HLA-DPA1,RHOA,AKT2,CREB1,HLA-DOB,RELA,CD74,HLA-DPB1,SYK,LBP,ITGB2,HLA-DRB3,FCGR2C,HLA-DRB5,HLA-DMB,MAPK11,IL23A,MAPK13,CALM3,CLEC4M,IL6,NOS2,HLA-DOA,RIPK2,MAPK8,IL10,MAPK14,FCGR1A,STAT1,FCER1G,IL12B,AKT1,TLR1,HLA-DQB1,AKT3
hsa04640	7.961675464117329e-12	Hematopoietic cell lineage	HLA-DRB1,CD3G,CD3E,FLT3,HLA-DRA,FLT3LG,CD19,IL5,IL1B,IL5RA,KIT,CSF2,CD3D,CD44,IL1R1,CD24,IL6R,HLA-DQA1,IL4R,ITGA1,ITGA2B,HLA-DPA1,EPO,CD22,ANPEP,HLA-DOB,HLA-DPB1,IL3,HLA-DRB3,HLA-DRB5,EPOR,CSF1R,HLA-DMB,CD2,CSF3,IL6,IL7,IL9R,IL4,HLA-DOA,MME,FCGR1A,CSF3R,ITGA2,CSF2RA,HLA-DQB1
hsa04380	3.5264125565275145e-11	Osteoclast differentiation	BLNK,IFNGR2,JAK1,SIRPG,ACP5,IL1B,IFNAR2,IFNGR1,PPARG,LCK,MAPK9,PIK3R1,IFNG,STAT2,MAP2K6,FYN,FCGR3A,SOCS1,IL1R1,IFNAR1,FCGR2A,NCF1,CYBA,MAPK12,NCF4,GRB2,MITF,AKT2,CREB1,RELA,SOCS3,SYK,SIRPA,FCGR2C,CSF1R,MAPK11,TEC,LILRB4,TREM2,PLCG2,RAC1,SPI1,PIK3R2,LILRA4,NCF2,TYK2,MAPK8,MAPK14,FCGR1A,STAT1,AKT1,MAPK13,AKT3
hsa04514	5.184099314946892e-11	Cell adhesion molecules	HLA-DRB1,NECTIN1,HLA-DRA,CTLA4,PVR,GLG1,LRRC4B,CD274,LRRC4,SDC3,SELPLG,CDH5,HLA-E,ITGAL,ICOSLG,PTPRF,PTPRC,CD28,NECTIN3,HLA-DQA1,NFASC,CLDN11,CDH2,TIGIT,NRCAM,CD22,HLA-DPA1,NECTIN2,HLA-DOB,SDC1,CD80,HLA-DPB1,CD86,CLDN4,F11R,CD226,ITGB7,NTNG1,HLA-DRB3,ITGB2,HLA-DRB5,HLA-DMB,CD2,SDC4,NTNG2,HLA-F,ITGB1,HLA-DOA,LRRC4C,MAG,ICAM3,NLGN1,CNTNAP1,SDC2,PECAM1,ICAM2,HLA-DQB1,JAM3
hsa04060	6.079286313895325e-11	Cytokine-cytokine receptor interaction	IL13RA1,GDF2,IL5,IL1RN,IL1B,XCR1,IFNAR2,IL5RA,IL20,TNFSF9,CXCR5,IL6R,CCR7,IL4R,OSMR,CX3CR1,IL6ST,EPOR,OSM,BMPR1B,IL23R,IL4,IL13,TNFSF18,TNFSF14,IFNGR2,TNFRSF9,IL15,BMP8B,CSF2,IL12A,GDF3,TNFRSF18,IFNL1,IFNAR1,NGF,CSF2RB,ACVRL1,PRL,MPL,LIFR,IL21,IFNL2,RELT,CSF3,CXCR4,GDF15,IL12B,CNTFR,IL2RB,LEP,IFNW1,IL17RE,CCR10,IL12RB1,LTB,EPO,PRLR,IL15RA,INHBE,IL3,CSF1R,GHR,IL23A,IL6,IL1RL2,IL7,CCL15,IL10,CSF3R,IL9,ACVR1,IFNGR1,CCR6,ACKR4,IFNG,TNFSF8,IL34,EBI3,IL10RA,LEPR,IL1R1,GH1,INHBB,CTF1,BMP3,BMP6,CCR2,CCR1,IL12RB2,IL9R,IL27,IL2RG,CSF2RA
hsa04912	6.427332784596834e-11	GnRH signaling pathway	MMP14,PLCB1,PRKCD,SOS1,ADCY9,CAMK2D,SRC,ITPR2,MAPK9,MAP2K6,CAMK2A,MAP2K3,PLD2,CAMK2B,MAP2K4,ADCY6,CDC42,CAMK2G,PTK2B,MAPK12,PLA2G4A,ADCY3,GRB2,SOS2,ADCY4,MAP3K2,PRKACA,PRKCA,PLCB3,GNAQ,MAPK7,HBEGF,MAP3K4,PRKACB,MAPK11,CALM3,EGFR,CACNA1F,MAP3K3,MAPK8,MAPK14,MAPK13,PRKCB
hsa04917	7.562381249816688e-11	Prolactin signaling pathway	SOS1,JAK2,TH,SRC,GALT,SHC4,SOCS5,MAPK9,PIK3R1,SHC1,LHCGR,SOCS1,SOCS2,MAPK12,PRL,GRB2,SHC2,AKT2,PRLR,SOS2,RELA,SOCS3,FOXO3,STAT3,CYP17A1,MAPK11,STAT5B,SOCS4,PIK3R2,CISH,MAPK8,STAT5A,MAPK14,STAT1,AKT1,MAPK13,AKT3
hsa04062	1.5559822190322287e-10	Chemokine signaling pathway	GSK3A,PLCB1,PRKCD,ROCK1,BCAR1,ADCY9,SOS1,JAK2,XCR1,SRC,PRKCB,CCR6,PXN,VAV2,SHC4,PIK3R1,STAT2,SHC1,GNAI2,CXCR5,PRKCZ,ARRB2,VAV3,NCF1,CCR10,PTK2B,CDC42,ADCY6,CCR7,LYN,ITK,VAV1,ADCY3,JAK3,GRB2,SHC2,CX3CR1,RHOA,AKT2,ADCY4,PLCG1,SOS2,PRKACA,RELA,PLCB3,FOXO3,GNAQ,ROCK2,FGR,PREX1,CCR2,CRK,STAT3,PRKACB,GNG8,CCR1,CXCR4,PTK2,PLCG2,RAC1,STAT5B,WAS,PARD3,PIK3R2,PAK1,CCL15,GRK2,STAT1,AKT1,HCK,AKT3
hsa04020	5.736080415790807e-10	Calcium signaling pathway	BDKRB2,DRD5,CHRM2,LHCGR,FGF2,SPHK2,FLT1,PDGFC,GDNF,ADRB3,ADCY3,PLCG1,CASQ1,PLCB3,PRKACB,NTRK1,NOS2,EGF,ATP2A2,PHKB,PLCB1,ADCY9,CAMK2D,CACNA1H,FGF8,CAMK2A,ORAI1,NGF,MET,EDNRB,ADCY4,PRKCA,VEGFA,GNAQ,TBXA2R,AVPR1A,MYLK,CXCR4,FGF20,CCKAR,PRKCB,MYLK3,FGF1,ITPR2,FGF21,PTK2B,NOS3,PRKACA,HGF,CALM3,GRPR,GRIN2A,RET,HRH1,PRKCG,FLT4,CAMK1,SPHK1,NTRK3,MST1R,PHKG1,CAMK2B,PDGFA,VEGFB,PDGFRB,CAMK2G,F2R,CCKBR,ERBB2,GRM5,ADORA2B,FGF4,RYR2,VEGFC,TPCN1,EGFR,PLCG2,CACNA1F,MYLK4,KDR
hsa04370	5.761679264531066e-10	VEGF signaling pathway	SPHK1,SH2D2A,MAPKAPK3,SRC,PXN,PIK3R1,HSPB1,MAPKAPK2,AKT3,PTGS2,CDC42,SPHK2,MAPK12,PLA2G4A,SHC2,NOS3,AKT2,PLCG1,PRKCA,VEGFA,MAPK11,PTK2,PLCG2,RAC1,PIK3R2,PRKCG,MAPK14,KDR,AKT1,MAPK13,PRKCB
hsa04750	1.0233038497050896e-09	Inflammatory mediator regulation of TRP channels	BDKRB2,PLCB1,PRKCD,ADCY9,IL1B,TRPV4,CAMK2D,TRPM8,SRC,ITPR2,MAPK9,PIK3R1,MAP2K6,CAMK2A,MAP2K3,CAMK2B,IL1R1,NGF,ADCY6,CAMK2G,MAPK12,PLA2G4A,ADCY3,ADCY4,PLCG1,PRKACA,PRKCA,PLCB3,GNAQ,MAPK11,PRKACB,CALM3,NTRK1,PLCG2,PIK3R2,HRH1,PRKCG,MAPK8,MAPK14,MAPK13,PRKCH,PRKCB
hsa04270	2.5853806450251946e-09	Vascular smooth muscle contraction	MYL9,MYLK3,PLCB1,ROCK1,PRKCD,ARAF,ADCY9,ADM,PRKG1,ITPR2,GUCY1B3,MYH14,PLA2G3,PLA2G1B,ARHGEF1,EDN1,PPP1R14A,PPP1R12A,ADCY6,PLA2G4A,ADCY3,KCNMB2,MRVI1,RHOA,MYL6B,ADCY4,PRKACA,PRKCA,PLCB3,GNAQ,ROCK2,ADORA2B,AVPR1A,MYLK,ACTA2,CALCA,PRKACB,CALM3,PPP1R12B,CACNA1F,GUCY1A3,KCNMA1,ARHGEF11,MYLK4,PRKCG,PPP1R12C,MYH9,PRKCH,PRKCB
hsa04066	5.950395586115927e-09	HIF-1 signaling pathway	IGF1R,IFNGR2,EGLN2,ANGPT2,INSR,CAMK2D,IFNGR1,PRKCB,ANGPT4,SERPINE1,PIK3R1,IFNG,ANGPT1,LDHAL6B,CAMK2A,CAMK2B,BCL2,EDN1,RPS6KB2,EIF4E1B,IL6R,CAMK2G,FLT1,ERBB2,EPO,NOS3,AKT2,PLCG1,RELA,PRKCA,VEGFA,ENO3,STAT3,MTOR,IL6,EGFR,PLCG2,NOS2,EGF,PIK3R2,PRKCG,TEK,AKT1,RPS6KB1,SLC2A1,AKT3
hsa05330	7.411794344426375e-09	Allograft rejection	HLA-DRB1,HLA-DRA,IL5,IFNG,IL12A,HLA-E,CD28,HLA-DQA1,HLA-DPA1,HLA-DOB,CD80,HLA-DPB1,CD86,HLA-DRB5,HLA-DRB3,HLA-DMB,HLA-F,IL4,HLA-DOA,IL10,IL12B,HLA-DQB1
hsa05310	1.2453393046497894e-08	Asthma	HLA-DRB1,HLA-DRA,IL5,EPX,HLA-DQA1,HLA-DPA1,HLA-DOB,HLA-DPB1,IL3,HLA-DRB3,HLA-DRB5,HLA-DMB,IL4,HLA-DOA,IL13,IL10,FCER1G,IL9,HLA-DQB1
hsa04672	1.332695626273151e-08	Intestinal immune network for IgA production	HLA-DRB1,HLA-DRA,IL15,IL5,ICOSLG,CD28,CCR10,HLA-DQA1,HLA-DPA1,PIGR,IL15RA,HLA-DOB,CD80,HLA-DPB1,CD86,ITGB7,HLA-DRB3,HLA-DRB5,HLA-DMB,IL6,CXCR4,IL4,HLA-DOA,IL10,HLA-DQB1
hsa04625	1.941530202998618e-08	C-type lectin receptor signaling pathway	CLEC7A,PTPN11,PRKCD,IL1B,SRC,ITPR2,NFATC4,MAPK9,PIK3R1,CBLB,STAT2,MALT1,IL12A,MAPKAPK2,CASP1,PTGS2,MAPK12,RRAS2,MRAS,RHOA,AKT2,RELA,SYK,MDM2,CLEC6A,MAPK11,IL23A,CALM3,CLEC4M,IL6,PLCG2,PIK3R2,PAK1,IKBKE,MAPK8,IL10,MAPK14,STAT1,FCER1G,IL12B,AKT1,MAPK13,AKT3
hsa05223	1.9721363579912754e-08	Non-small cell lung cancer	GADD45G,RASSF5,SOS1,ARAF,TP53,PRKCB,PIK3R1,PDPK1,GADD45B,MET,JAK3,ERBB2,GRB2,AKT2,SOS2,PLCG1,PRKCA,FOXO3,RXRB,HGF,RXRA,STAT3,EGFR,PLCG2,STAT5B,CDKN2A,EGF,PIK3R2,RET,PRKCG,ALK,STAT5A,AKT1,AKT3
hsa05235	2.4630795930358786e-08	PD-L1 expression and PD-1 checkpoint pathway in cancer	PTPN11,IFNGR2,JAK1,CD3G,CD3E,LAT,JAK2,CD247,IFNGR1,CD274,LCK,CD3D,PIK3R1,IFNG,MAP2K6,MAP2K3,RPS6KB2,ZAP70,CD28,MAPK12,PTPN6,AKT2,PLCG1,RELA,MTOR,STAT3,MAPK11,EGFR,EGF,PIK3R2,CSNK2A1,MAP3K3,MAPK14,ALK,STAT1,AKT1,RPS6KB1,MAPK13,AKT3
hsa05416	2.694915000403633e-08	Viral myocarditis	EIF4G1,HLA-DRB1,CAV1,HLA-DRA,SGCB,HLA-E,ITGAL,CASP3,FYN,EIF4G3,CD28,ABL1,EIF4G2,HLA-DQA1,HLA-DPA1,HLA-DOB,CD80,HLA-DPB1,CD86,HLA-DRB5,ITGB2,HLA-DRB3,HLA-DMB,ABL2,HLA-F,RAC1,SGCD,HLA-DOA,HLA-DQB1
hsa05145	2.751887524255808e-08	Toxoplasmosis	HLA-DRB1,IFNGR2,JAK1,HLA-DRA,JAK2,IFNGR1,MAPK9,IFNG,IL12A,MAP2K6,CIITA,MAP2K3,AKT3,CASP3,BCL2,IL10RA,GNAI2,SOCS1,PDPK1,MAPK12,HLA-DQA1,HLA-DPA1,AKT2,HLA-DOB,RELA,HLA-DPB1,HLA-DRB3,STAT3,HLA-DRB5,MAPK11,HLA-DMB,ALOX5,NOS2,ITGB1,HLA-DOA,TYK2,IL10,MAPK8,MAPK14,STAT1,IL12B,AKT1,MAPK13,HLA-DQB1,LAMA3
hsa05214	4.652996909825532e-08	Glioma	IGF1R,GADD45G,SOS1,ARAF,TP53,CAMK2D,PRKCB,SHC4,PIK3R1,CAMK2A,SHC1,CAMK2B,PDGFA,PDGFRB,CAMK2G,GADD45B,GRB2,SHC2,AKT2,SOS2,PLCG1,PRKCA,MDM2,MTOR,CALM3,EGFR,PLCG2,CDKN2A,EGF,PIK3R2,PRKCG,AKT1,CAMK1,AKT3
hsa04971	5.181600551941635e-08	Gastric acid secretion	MYLK3,PLCB1,ADCY9,CAMK2D,KCNJ16,ATP1B2,ITPR2,CFTR,CAMK2A,CAMK2B,GNAI2,KCNQ1,KCNJ1,ATP1B1,CAMK2G,ADCY6,SLC9A1,CCKBR,ADCY3,ADCY4,PRKACA,PRKCA,PLCB3,GNAQ,EZR,MYLK,PRKACB,CALM3,KCNE2,MYLK4,ATP1A3,PRKCG,PRKCB
hsa05169	7.187894996374444e-08	Epstein-Barr virus infection	HLA-DRB1,BLNK,GADD45G,JAK1,CD3G,CD3E,OAS2,HLA-DRA,CD19,CD247,TP53,PSMD13,IFNAR2,TAP2,MAPK9,PIK3R1,CD3D,STAT2,MAP2K6,HLA-E,MAP2K3,ITGAL,CASP3,BCL2,NEDD4,CD44,MAP2K4,IFNAR1,CCND3,MAPK12,TAPBP,GADD45B,LYN,HLA-DQA1,JAK3,HLA-DPA1,AKT2,VIM,RELA,HLA-DPB1,HLA-DOB,SYK,MDM2,PDIA3,HLA-DQB1,HLA-DRB3,STAT3,HLA-DRB5,MAPK11,HLA-DMB,IL6,MYC,PLCG2,RAC1,HLA-F,PIK3R2,HLA-DOA,BCL2L11,IKBKE,TYK2,MAPK8,MAPK14,STAT1,AKT1,MAPK13,USP7,AKT3
hsa04910	7.535420256854349e-08	Insulin signaling pathway	PHKB,CBL,SH2B2,PRKAA1,PRKAA2,ARAF,SOS1,INSR,PYGB,PHKG1,SHC4,MAPK9,PIK3R1,CBLB,RHOQ,PTPN1,ACACB,SHC1,RPS6KB2,EIF4E1B,PTPRF,SOCS1,PRKCZ,FOXO1,SOCS2,PDPK1,INPP5A,FLOT1,GRB2,SHC2,AKT2,SOS2,PRKACA,SOCS3,RAPGEF1,CRK,MTOR,FLOT2,PRKACB,IRS1,CALM3,INPPL1,SOCS4,ACACA,PIK3R2,PYGM,MAPK8,SREBF1,AKT1,RPS6KB1,AKT3
hsa04933	7.584668996028686e-08	AGE-RAGE signaling pathway in diabetic complications	PLCB1,PRKCD,JAK2,IL1B,PRKCB,SERPINE1,MAPK9,PIK3R1,COL4A4,VEGFB,CASP3,NOX4,BCL2,EDN1,PRKCZ,FOXO1,CDC42,MAPK12,NOS3,AKT2,PLCG1,RELA,PRKCA,PLCB3,VEGFA,VEGFC,STAT3,MAPK11,COL4A3,IL6,PLCG2,RAC1,STAT5B,PIK3R2,MAPK8,STAT5A,MAPK14,STAT1,AKT1,MAPK13,AKT3
hsa04926	1.0145650559268414e-07	Relaxin signaling pathway	RLN3,PLCB1,SOS1,ADCY9,SRC,SHC4,MAPK9,PIK3R1,COL4A4,SHC1,VEGFB,EDN1,GNAI2,MAP2K4,RXFP4,PRKCZ,ARRB2,ADCY6,MAPK12,ADCY3,GRB2,SHC2,EDNRB,NOS3,AKT2,ADCY4,SOS2,PRKACA,RELA,PRKCA,PLCB3,VEGFA,CREB1,VEGFC,ACTA2,MAPK11,PRKACB,GNG8,MMP1,COL4A3,EGFR,NOS2,PIK3R2,MAPK8,MAPK14,AKT1,MAPK13,AKT3
hsa01522	1.0542972534257268e-07	Endocrine resistance	IGF1R,SOS1,ADCY9,ARAF,TP53,SRC,SHC4,MAPK9,PIK3R1,GPER1,SHC1,BCL2,RPS6KB2,ADCY6,MAPK12,ADCY3,ERBB2,GRB2,SHC2,AKT2,ADCY4,SOS2,PRKACA,MDM2,DLL1,HBEGF,MTOR,MAPK11,PRKACB,EGFR,PTK2,CDKN2A,PIK3R2,MAPK8,MAPK14,AKT1,RPS6KB1,MAPK13,AKT3
hsa04072	1.3067215492331917e-07	Phospholipase D signaling pathway	SPHK1,PTPN11,PLCB1,DNM3,ADCY9,SOS1,INSR,KIT,GAB1,SHC4,PIK3R1,F2,RALGDS,SHC1,PLD2,PDGFA,FYN,DGKH,PDGFRB,ADCY6,PTK2B,SPHK2,F2R,PDGFC,RRAS2,DGKZ,PLA2G4A,DGKA,MRAS,ADCY3,GRB2,GRM5,SHC2,RHOA,AKT2,ADCY4,PLCG1,SOS2,PRKCA,SYK,PLCB3,AVPR1A,MTOR,EGFR,LPAR4,PLCG2,EGF,PIK3R2,FCER1G,AKT1,AKT3
hsa04520	2.014204403814659e-07	Adherens junction	IGF1R,NECTIN1,TJP1,INSR,SRC,WASF3,PTPN1,ACP1,FYN,VCL,PTPRF,FER,CDC42,NECTIN4,WASL,MET,NECTIN3,PTPN6,ERBB2,TCF7L2,NECTIN2,RHOA,YES1,CTNNB1,EGFR,RAC1,WAS,PARD3,SNAI1,CSNK2A1,PTPRB,PTPRJ
hsa05206	2.2070445478807582e-07	MicroRNAs in cancer	EFNA2,ROCK1,SOS1,STMN1,TP53,RDX,PDCD4,RPS6KA5,SHC4,PIK3R1,UBE2I,MARCKS,SHC1,PDGFA,CASP3,BCL2,PTGS2,CD44,SOCS1,PDGFRB,ABL1,SPRY2,PAK4,EFNA1,THBS1,MET,EFNA4,ERBB2,GRB2,RHOA,SOS2,PLCG1,VIM,HDAC5,PRKCA,VEGFA,MDM2,MAPK7,EZR,CRK,STAT3,MTOR,CYP1B1,IRS1,EGFR,MYC,PLCG2,CDC25C,CDC25B,EFNA5,CDKN2A,PIK3R2,BCL2L11,PRKCG,ABCB1,PRKCB
hsa05120	2.2726999493825133e-07	Epithelial cell signaling in Helicobacter pylori infection	PTPN11,TJP1,SRC,MAPK9,CASP3,ATP6V1C2,ATP6V1E2,MAP2K4,ATP6V1E1,CDC42,MAPK12,LYN,MET,ATP6V0A4,PLCG1,RELA,NOD1,CSK,ATP6V1G2,F11R,HBEGF,MAPK11,EGFR,PLCG2,RAC1,PAK1,MAPK8,MAPK14,ADAM17,MAPK13,JAM3
hsa04024	3.2513888098947686e-07	cAMP signaling pathway	MYL9,GHSR,ROCK1,DRD5,HCN2,ADCY9,SSTR5,MC2R,CAMK2D,ATP1B2,PDE4A,VAV2,CFTR,MAPK9,PIK3R1,GIPR,CHRM2,CAMK2A,CNGA3,PLD2,CAMK2B,LHCGR,PPP1R1B,EDN1,GNAI2,GRIN2B,ORAI1,VAV3,ATP1B1,CAMK2G,PPP1R12A,ADCY6,F2R,RRAS2,GRIA2,SLC9A1,GABBR2,GRIA1,VAV1,ADCY3,RHOA,AKT2,ADCY4,CREB1,PRKACA,RELA,ROCK2,SOX9,GABBR1,RYR2,GRIA3,PRKACB,HCN4,CALM3,GRIN2A,RAC1,CACNA1F,BDNF,PIK3R2,PAK1,ATP1A3,MAPK8,PPARA,AKT1,ATP2A2,AKT3
hsa04071	3.8966781757859396e-07	Sphingolipid signaling pathway	SPHK1,BDKRB2,PLCB1,ROCK1,PPP2R5B,PPP2R5A,TP53,PRKCB,MAPK9,PIK3R1,OPRD1,SGMS2,PLD2,BCL2,FYN,GNAI2,PRKCZ,PDPK1,SPHK2,MAPK12,PPP2CB,SMPD1,RHOA,NOS3,AKT2,RELA,PRKCA,PLCB3,GNAQ,ROCK2,MAP3K5,MAPK11,PPP2R5E,RAC1,PPP2R5D,PIK3R2,PRKCG,MAPK8,MAPK14,FCER1G,AKT1,MAPK13,SGPP1,AKT3
hsa05163	6.965027732651585e-07	Human cytomegalovirus infection	PLCB1,ROCK1,SOS1,ADCY9,BCAR1,IL1B,TAP2,TP53,SRC,PRKCB,ITPR2,PXN,NFATC4,PIK3R1,MAP2K6,HLA-E,ARHGEF1,CASP3,IL10RA,GNAI2,PTGS2,RPS6KB2,IL1R1,ADCY6,IL6R,PTK2B,MAPK12,TAPBP,ADCY3,GRB2,RHOA,CREB1,AKT2,ADCY4,SOS2,PRKACA,RELA,PRKCA,PLCB3,VEGFA,MDM2,GNAQ,ROCK2,PDIA3,CTNNB1,CRK,STAT3,MTOR,MAPK11,PRKACB,GNG8,CCR1,CALM3,EGFR,CXCR4,MYC,RAC1,PTK2,IL6,HLA-F,CDKN2A,ARHGEF11,PIK3R2,PRKCG,MAPK14,JAK1,AKT1,RPS6KB1,MAPK13,AKT3
hsa05231	7.844906257136347e-07	Choline metabolism in cancer	SOS1,PRKCB,WASF3,MAPK9,PIK3R1,RALGDS,SLC44A1,PLD2,PDGFA,RPS6KB2,DGKH,PDGFRB,PDPK1,CHKA,SLC22A3,PDGFC,DGKZ,PLA2G4A,DGKA,GRB2,AKT2,SOS2,PLCG1,PRKCA,GPCPD1,PCYT1B,MTOR,EGFR,RAC1,WAS,EGF,PIK3R2,PRKCG,MAPK8,AKT1,RPS6KB1,AKT3
hsa04540	8.014885810939589e-07	Gap junction	PLCB1,SOS1,ADCY9,TJP1,TUBA4A,SRC,PRKG1,GJA1,ITPR2,GUCY1B3,MAP2K5,PRKG2,PDGFA,GNAI2,PDGFRB,ADCY6,PDGFC,ADCY3,GRB2,GRM5,SOS2,ADCY4,MAP3K2,PRKACA,PRKCA,PLCB3,GNAQ,MAPK7,PRKACB,EGFR,GUCY1A3,EGF,PRKCG,CDK1,PRKCB
hsa04662	9.225168330133634e-07	B cell receptor signaling pathway	BLNK,SOS1,DAPP1,CD19,PRKCB,CARD11,VAV2,INPP5D,PIK3R1,MALT1,VAV3,RASGRP3,LYN,PTPN6,VAV1,GRB2,AKT2,SOS2,RELA,SYK,PIK3AP1,LILRB4,PLCG2,RAC1,INPPL1,PIK3R2,LILRA4,CD79B,CD81,CD22,AKT1,AKT3
hsa05323	9.365672647417916e-07	Rheumatoid arthritis	HLA-DRB1,HLA-DRA,ACP5,IL15,IL1B,CTLA4,CSF2,IFNG,ANGPT1,ITGAL,PTH,ATP6V1C2,ATP6V1E2,CD28,ATP6V1E1,FLT1,HLA-DQA1,ATP6V0A4,LTB,HLA-DPA1,HLA-DOB,CD80,HLA-DPB1,CD86,VEGFA,ATP6V1G2,ITGB2,HLA-DRB3,HLA-DRB5,IL23A,HLA-DMB,MMP1,IL6,HLA-DOA,TEK,HLA-DQB1
hsa04921	1.2700322976212956e-06	Oxytocin signaling pathway	MYL9,MYLK3,PLCB1,ROCK1,PRKAA2,PRKAA1,ADCY9,CACNB2,CAMK2D,SRC,ITPR2,GUCY1B3,NFATC4,MEF2C,MAP2K5,EEF2,CAMK2A,CAMK2B,GNAI2,PTGS2,KCNJ4,PPP1R12A,CAMK2G,ADCY6,RCAN1,PLA2G4A,EEF2K,ADCY3,RHOA,NOS3,MYL6B,ADCY4,PRKACA,PRKCA,PLCB3,GNAQ,ROCK2,MAPK7,RYR2,MYLK,PRKACB,CALM3,EGFR,PPP1R12B,CACNA1F,GUCY1A3,MYLK4,PRKCG,PPP1R12C,CAMK1,PRKCB
hsa04613	1.2700322976212956e-06	Neutrophil extracellular trap formation	CLEC7A,PLCB1,HIST1H2BK,HIST1H2BN,HIST1H2BD,HIST1H2BM,SRC,TLR8,PRKCB,PIK3R1,SELPLG,HIST2H2BF,ITGAL,H2BFS,HIST1H2BH,CASP1,FCGR3A,CAMP,FCGR2A,NCF1,CYBA,MAPK12,NCF4,HIST2H2BE,HDAC9,CLCN3,C5AR1,ITGA2B,AKT2,PLCG1,RELA,HDAC5,PRKCA,SYK,PLCB3,ITGB2,MTOR,MAPK11,HDAC6,VWF,PLCG2,RAC1,HIST1H2BC,PIK3R2,NCF2,PRKCG,MAPK14,FCGR1A,AKT1,MAPK13,AKT3
hsa05417	1.3016860226428e-06	Lipid and atherosclerosis	PLCB1,HSP90AA1,JAK2,IL1B,TP53,CAMK2D,PPARG,SRC,VAV2,MAPK9,PIK3R1,IL12A,MAP2K6,CAMK2A,ARHGEF1,MAP2K3,CAMK2B,VLDLR,CASP1,CASP3,BCL2,MAP2K4,EIF2S1,VAV3,NCF1,PDPK1,CAMK2G,CDC42,MAPK12,NCF4,LYN,APOB,VAV1,EIF2AK3,TLR6,RHOA,NOS3,AKT2,PLCG1,RELA,PRKCA,PLCB3,RXRB,ROCK2,HSP90AB1,LBP,MAP3K5,RXRA,STAT3,MAPK11,TANK,MMP1,CALM3,IL6,PTK2,RAC1,PIK3R2,NCF2,CASP7,IKBKE,MAPK8,MAPK14,CYBA,IL12B,AKT1,MAPK13,AKT3
hsa05131	2.9202625683793894e-06	Shigellosis	MYL9,GSK3A,ATG16L1,PLCB1,SEPT12,ROCK1,BCAR1,HCLS1,PRKCD,NAIP,IL1B,TP53,UBE2NL,SRC,BTRC,ITPR2,PXN,CSF2,RPS6KA5,PIK3R1,MAPK9,PFN1,MALT1,MYL2,TAB3,CASP1,BCL2,VCL,RPS6KB2,CD44,NLRC4,IL1R1,PPID,FOXO1,ACTR2,WASL,CDC42,MAPK12,RHOA,AKT2,PLCG1,RELA,MYL12A,PLCB3,NOD1,MDM2,ROCK2,CTTN,FOXO3,MYL5,CRK,MTOR,MAPK11,MAPK13,EGFR,ACTR3,PTK2,PLCG2,RAC1,ITGB1,PIK3R2,RIPK2,MAPK8,ELMO2,MAPK14,MYL12B,ARHGEF2,AKT1,RPS6KB1,FBXW11,AKT3
hsa04940	3.2827079259186362e-06	Type I diabetes mellitus	HLA-DRB1,GAD1,HLA-DRA,IL1B,IFNG,IL12A,HLA-E,CD28,HLA-DQA1,HLA-DPA1,HLA-DOB,CD80,HLA-DPB1,CD86,HLA-DRB5,HLA-DRB3,HLA-DMB,HLA-F,HLA-DOA,IL12B,HLA-DQB1
hsa05332	3.3999772555521594e-06	Graft-versus-host disease	HLA-DRB1,HLA-DRA,IL1B,IFNG,HLA-E,CD28,HLA-DQA1,HLA-DPA1,HLA-DOB,CD80,HLA-DPB1,CD86,KLRD1,HLA-DRB5,HLA-DRB3,HLA-DMB,IL6,HLA-F,HLA-DOA,HLA-DQB1
hsa04928	3.8698419061521355e-06	Parathyroid hormone synthesis, secretion and action	MMP14,MMP25,PLCB1,ARAF,ADCY9,MEF2A,PDE4A,ITPR2,MEF2C,ARHGEF1,PLD2,PTH,BCL2,GNAI2,BGLAP,PTH1R,ARRB2,ADCY6,RUNX2,CASR,ADCY3,PTHLH,RHOA,CREB1,ADCY4,PRKACA,PRKCA,PLCB3,RXRB,GNAQ,MEF2D,RXRA,HBEGF,PRKACB,EGFR,ARHGEF11,PRKCG,PRKCB
hsa05100	5.956494715586971e-06	Bacterial invasion of epithelial cells	HCLS1,CBL,DNM3,SEPT12,BCAR1,CAV1,SRC,PXN,GAB1,SHC4,PIK3R1,SHC1,VCL,CDC42,ACTR2,WASL,MET,CAV3,CLTB,SHC2,RHOA,ARHGAP10,CTTN,CTNNB1,CRK,ACTR3,PTK2,RAC1,ITGB1,PIK3R2,ELMO2
hsa05142	1.059772241841834e-05	Chagas disease	BDKRB2,PLCB1,IFNGR2,CD3G,CD3E,IL1B,CD247,IFNGR1,C1QC,SERPINE1,CD3D,MAPK9,PIK3R1,IFNG,IL12A,GNAI2,MAP2K4,MAPK12,PPP2CB,TLR6,AKT2,RELA,PLCB3,C1QB,GNAQ,MAPK11,IL6,NOS2,PIK3R2,MAPK8,IL10,MAPK14,C1QA,IL12B,AKT1,MAPK13,AKT3
hsa04961	1.1693724214310681e-05	Endocrine and other factor-regulated calcium reabsorption	BDKRB2,PLCB1,DNM3,ADCY9,AP2M1,AP2S1,ATP1B2,AP2A1,PTH,PTH1R,ATP1B1,ADCY6,AP2B1,CLTB,PRKACA,PRKCA,PLCB3,GNAQ,PRKACB,ATP1A3,PRKCG,PRKCB
hsa05130	1.4252200061120046e-05	Pathogenic Escherichia coli infection	PTPN11,ROCK1,MYO5C,HCLS1,NAIP,TJP1,NCK2,TUBA4A,IL1B,SRC,WASF3,MYH14,PAK3,MAPK9,F2,NCK1,ARHGEF1,TAB3,CASP3,CASP1,FYN,SEC24B,BRK1,IL1R1,FCGR2A,ABL1,ACTR2,WASL,CDC42,F2R,MAPK12,PTPN6,CLDN11,WIPF3,WIPF1,RHOA,RELA,ROCK2,CTTN,CLDN4,EZR,MYO1C,MAPK11,IL6,ACTR3,MYO1A,LPAR4,RAC1,ABI1,MYO1F,ITGB1,ARHGEF11,PAK1,CASP7,MAPK8,MAPK14,ARHGEF2,MYH9,MAPK13
hsa04218	1.6945842915526008e-05	Cellular senescence	HIPK3,GADD45G,RASSF5,TRPV4,TP53,BTRC,ITPR2,SERPINE1,NFATC4,LIN9,ETS1,PIK3R1,MAP2K6,HLA-E,MAP2K3,MAPKAPK2,LIN54,CCNB1,CCND3,FOXO1,PPID,CHEK1,MAPK12,RRAS2,GADD45B,HIPK1,MRAS,AKT2,RELA,CHEK2,FOXO3,MDM2,MTOR,MAPK13,MAPK11,CALM3,IL6,MYC,RBL2,HLA-F,TRPM7,CDKN2A,PIK3R2,HIPK4,E2F5,MAPK14,CDK1,AKT1,FBXW11,AKT3
hsa05322	1.9341833130556914e-05	Systemic lupus erythematosus	HLA-DRB1,HIST1H2BK,HIST1H2BN,HLA-DRA,HIST1H2BD,HIST1H2BM,C1QC,IFNG,HIST2H2BF,C6,H2BFS,HIST1H2BH,FCGR3A,GRIN2B,CD28,FCGR2A,HIST2H2BE,HLA-DQA1,HLA-DPA1,HLA-DOB,CD80,HLA-DPB1,CD86,C1QB,HLA-DRB3,HLA-DRB5,HLA-DMB,GRIN2A,HIST1H2BC,HLA-DOA,IL10,FCGR1A,C1QA,HLA-DQB1
hsa04931	2.2683311090722165e-05	Insulin resistance	PTPN11,PRKCD,PRKAA2,PRKAA1,RPS6KA1,INSR,PYGB,PRKCB,MAPK9,PIK3R1,PTPN1,ACACB,RPS6KA2,RPS6KB2,PTPRF,PRKCZ,FOXO1,PDPK1,NOS3,AKT2,CREB1,RELA,SOCS3,MTOR,STAT3,IRS1,IL6,PIK3R2,RPS6KA3,PYGM,MAPK8,SREBF1,AKT1,RPS6KB1,SLC2A1,PPARA,AKT3
hsa05221	2.3082281801370474e-05	Acute myeloid leukemia	SOS1,FLT3,ARAF,KIT,CEBPA,CSF2,PIK3R1,RPS6KB2,CEBPE,TCF7L2,GRB2,AKT2,SOS2,RELA,IL3,MTOR,STAT3,CSF1R,MYC,SPI1,STAT5B,PIK3R2,STAT5A,FCGR1A,AKT1,RPS6KB1,AKT3
hsa05133	2.9446050851657438e-05	Pertussis	IL1B,C1QC,MAPK9,IL12A,CASP3,CASP1,GNAI2,MAPK12,RHOA,SFTPA1,RELA,NOD1,C1QB,ITGB2,MAPK13,IL23A,MAPK11,CALM3,IL6,NOS2,ITGB1,CASP7,MAPK8,IL10,MAPK14,C1QA,IL12B,CFL1,CFL2
hsa04022	3.6630519356579505e-05	cGMP-PKG signaling pathway	MYL9,BDKRB2,PLCB1,ROCK1,ADRA2C,VASP,MYLK3,ADCY9,MEF2A,INSR,PRKG1,ATP1B2,ITPR2,GUCY1B3,NFATC4,MEF2C,OPRD1,PRKG2,GNAI2,ATP1B1,PPP1R12A,ADCY6,SRF,ADRB3,ADRA2A,ADCY3,KCNMB2,MRVI1,RHOA,NOS3,AKT2,ADCY4,CREB1,EDNRB,PLCB3,GNAQ,ROCK2,MEF2D,PDE2A,MYLK,IRS1,CALM3,CACNA1F,GUCY1A3,KCNMA1,MYLK4,ATP1A3,AKT1,ATP2A2,AKT3
hsa04261	3.8943708205417165e-05	Adrenergic signaling in cardiomyocytes	PLCB1,PPP2R5B,ADCY9,CACNB2,PPP2R5A,CAMK2D,ATP1B2,AGTR2,RPS6KA5,SCN5A,MYL2,CAMK2A,KCNE1,CAMK2B,BCL2,GNAI2,KCNQ1,MYL3,CREM,ATP1B1,CAMK2G,ADCY6,MAPK12,PPP2CB,SLC9A1,ADCY3,AKT2,ADCY4,CREB1,PRKACA,PRKCA,PLCB3,GNAQ,RYR2,MAPK11,PRKACB,PPP2R5E,CALM3,CACNA1F,PPP2R5D,ATP1A3,MAPK14,AKT1,MAPK13,ATP2A2,AKT3
hsa05170	4.330363875221501e-05	Human immunodeficiency virus 1 infection	CD3G,CD3E,CFL1,CD247,TAP2,PRKCB,BTRC,ITPR2,PXN,NFATC4,PAK3,MAPK9,PIK3R1,CD3D,MAP2K6,AP1M1,HLA-E,MAP2K3,AP1S2,CASP3,BCL2,CCNB1,GNAI2,RPS6KB2,CFL2,CHEK1,PTK2B,MAPK12,PAK4,TAPBP,LIMK2,AKT2,PLCG1,RELA,PRKCA,GNAQ,PDIA3,CRK,MAPK13,MTOR,MAPK11,GNG8,AP1M2,CALM3,CXCR4,PTK2,PLCG2,RAC1,CDC25C,LIMK1,HLA-F,PIK3R2,PAK1,PRKCG,MAPK8,CDK1,MAPK14,AKT1,RPS6KB1,FBXW11,AKT3
hsa04972	6.31303353059654e-05	Pancreatic secretion	PLCB1,ADCY9,ATP1B2,ITPR2,CFTR,PLA2G3,CLCA4,SCTR,CPA2,PLA2G1B,KCNQ1,ATP1B1,ADCY6,SLC9A1,ADCY3,RHOA,ADCY4,TRPC1,PRKCA,PLCB3,GNAQ,RAB27B,RYR2,BST1,RAC1,CCKAR,KCNMA1,ATP1A3,PRKCG,AMY2B,ATP2A2,PRKCB
hsa05320	6.361413910132993e-05	Autoimmune thyroid disease	HLA-DRB1,HLA-DRA,IL5,CTLA4,HLA-E,CD28,HLA-DQA1,HLA-DPA1,HLA-DOB,CD80,HLA-DPB1,CD86,HLA-DRB3,HLA-DRB5,HLA-DMB,TPO,HLA-F,IL4,HLA-DOA,IL10,HLA-DQB1
hsa04530	7.560681610049153e-05	Tight junction	MYL9,ROCK1,VASP,HCLS1,PRKAA2,PRKAA1,CGN,TJP1,TUBA4A,RDX,SRC,CFTR,MYH14,MAPK9,MYL2,MSN,NEDD4,MAGI1,PRKCZ,ACTR2,CDC42,PPP2CB,CLDN11,ERBB2,RHOA,MYL6B,PRKACA,MYL12A,ROCK2,CTTN,CLDN4,BVES,F11R,EZR,MAP3K5,PRKACB,STK11,ACTR3,PARD6A,RAC1,DLG1,ITGB1,WAS,PARD3,MAPK8,MYL12B,ARHGEF2,MYH9,SYNPO,JAM3
hsa04911	8.977731803585066e-05	Insulin secretion	PLCB1,ADCY9,PDX1,CAMK2D,ATP1B2,CAMK2A,RIMS2,CAMK2B,ATP1B1,CAMK2G,ADCY6,ADCY3,KCNMB2,CREB1,ADCY4,PRKACA,PRKCA,PLCB3,GNAQ,RYR2,PRKACB,KCNJ11,CACNA1F,CCKAR,KCNMA1,ATP1A3,PRKCG,SLC2A1,PRKCB
hsa05167	0.00010041081806010308	Kaposi sarcoma-associated herpesvirus infection	JAK1,ANGPT2,JAK2,TP53,IFNAR2,IFNGR1,SRC,ITPR2,NFATC4,CSF2,MAPK9,PIK3R1,STAT2,MAP2K6,HLA-E,MAPKAPK2,FGF2,CASP3,PTGS2,MAP2K4,IFNAR1,MAPK12,RCAN1,LYN,TCF7L2,AKT2,IL6ST,PLCG1,RELA,CREB1,SYK,VEGFA,CD86,PREX1,CTNNB1,MTOR,STAT3,MAPK11,GNG8,CCR1,CALM3,IL6,MYC,PLCG2,RAC1,HLA-F,PIK3R2,IKBKE,TYK2,MAPK8,MAPK14,STAT1,AKT1,MAPK13,HCK,AKT3
hsa04914	0.00010321409132653969	Progesterone-mediated oocyte maturation	IGF1R,ARAF,HSP90AA1,ADCY9,RPS6KA1,SPDYA,MAPK9,PIK3R1,FZR1,RPS6KA2,CCNB1,GNAI2,ADCY6,MAPK12,STK10,ADCY3,AKT2,ADCY4,PRKACA,HSP90AB1,MAPK11,PRKACB,CDC25C,CDC25B,PIK3R2,RPS6KA3,MAPK8,CDK1,MAPK14,AKT1,MAPK13,AKT3
hsa04728	0.00011019174606208841	Dopaminergic synapse	GSK3A,PLCB1,PPP2R5B,DRD5,PPP2R5A,TH,CAMK2D,PRKCB,ITPR2,MAPK9,CAMK2A,CAMK2B,PPP1R1B,GNAI2,GRIN2B,ARRB2,CAMK2G,MAPK12,PPP2CB,GRIA2,GRIA1,AKT2,CREB1,PRKACA,PRKCA,PLCB3,GNAQ,GRIA3,MAPK11,PRKACB,GNG8,PPP2R5E,CALM3,GRIN2A,PPP2R5D,PRKCG,MAPK8,MAPK14,AKT1,MAPK13,AKT3
hsa04068	0.00011019174606208841	FoxO signaling pathway	HOMER3,SGK3,IGF1R,GADD45G,AGAP2,PRKAA2,PRKAA1,ARAF,SOS1,INSR,MAPK9,PIK3R1,CCNB1,FOXO1,PDPK1,MAPK12,GADD45B,GRB2,AKT2,SOS2,FOXO3,MDM2,STAT3,SGK1,MAPK11,IRS1,IL6,EGFR,STK11,RBL2,EGF,PIK3R2,BCL2L11,RAG1,MAPK8,IL10,MAPK14,AKT1,MAPK13,USP7,AKT3
