## Supplementary Data S1 for "phuEGO: A network-based method to reconstruct active signalling pathways from phosphoproteomics datasets": K.txt

KEGG id	Pvalue	proteins_in_net	proteins_in_seed	description	proteins_involved
hsa04151	2.0945526414629456e-42	168	8	PI3K-Akt signaling pathway	SGK3,MAPK1,EFNA2,GYS1,FGF6,FGF5,YWHAG,INSR,IFNAR2,FGF2,PIK3CB,CDC37,EIF4E1B,ITGB3,EIF4B,PDPK1,RAF1,NTRK2,FLT1,PDGFC,PPP2CB,ITGA3,FGFR4,IL4R,ITGA1,CSF1,RELA,PPP2R2A,PPP2R3A,IL7R,YWHAE,NRAS,EPOR,PPP2R1B,COL4A3,NTRK1,RBL2,ITGB1,THEM4,EGF,BDNF,IL4,PDGFRA,BCL2L11,MYB,EIF4EBP1,THBS2,MAPK3,MAP2K1,IGF1R,ANGPT2,IGF1,SPP1,PIK3R1,ANGPT1,ITGB6,FGF8,FGF19,YWHAH,IFNAR1,NGF,PGF,EREG,PRL,MET,THBS3,JAK3,GRB2,COL1A2,AKT2,PRKCA,VEGFA,ITGA5,PPP2CA,KRAS,IRS1,CSF3,STK11,FGF20,PPP2R5D,PIK3R2,ATF6B,CASP9,PIK3CA,CDK4,AKT3,FGFR1,FLT3LG,SOS1,FLT3,PPP2R5A,JAK2,EPHA2,TP53,IL2RB,FGF1,KIT,GYS2,ITGB5,IL2RA,NTF3,MAP2K2,ITGB4,FGFR3,EFNA1,CDK2,THBS1,PPP2R5C,EFNA4,ITGA2B,EPO,NOS3,CREB1,ITGB8,BAD,SYK,GSK3B,FOXO3,HGF,FGFR2,ITGB7,RELN,SGK1,CSF1R,GNG8,GHR,PPP2R5E,PTK2,CDKN1B,THBS4,IL7,JAK1,CSF3R,FLT4,AKT1,ANGPT4,FGF9,TNXB,CREB5,NGFR,FGF23,HRAS,IL2,YWHAQ,PDGFA,VEGFB,RPS6KB2,ITGAV,PDGFRB,F2R,PHLPP1,MCL1,ITGA6,ERBB2,NTF4,HSP90AB1,FGF4,VEGFC,RXRA,RPS6,EGFR,IL2RG,ITGA4,TEK,YWHAZ,KDR,ITGA2,RPS6KB1
hsa04014	1.739824713030727e-40	124	4	Ras signaling pathway	MAPK1,PTPN11,EFNA2,FGF6,FGF5,INSR,ETS1,PLD2,FGF2,PIK3CB,KSR2,ZAP70,RAF1,NTRK2,FLT1,PDGFC,RRAS2,PAK6,FGFR4,MRAS,RGL1,CSF1,PLCG1,RELA,GAB2,NRAS,PRKACB,NTRK1,EGF,BDNF,PDGFRA,PAK1,MAPK3,MAP2K1,RAP1A,IGF1R,ANGPT2,IGF1,PAK3,PIK3R1,ANGPT1,FGF8,RALGDS,PLA2G1B,SHC1,FGF19,RASSF1,GRIN2B,NGF,PGF,SYNGAP1,PAK4,MET,PLA2G4A,GRB2,AKT2,PRKCA,VEGFA,KRAS,RALBP1,PRKACG,FGF20,AFDN,PIK3R2,PIK3CA,AKT3,PRKCB,FGFR1,FLT3LG,SOS1,FLT3,EPHA2,FGF1,KIT,PLA2G3,MAPK9,NTF3,MAP2K2,FGFR3,EFNA1,ETS2,EFNA4,RASGRP2,SHC2,RASGRP4,MAPK10,PRKACA,BAD,HGF,FGFR2,CSF1R,GNG8,CALM3,ABL2,GRIN2A,GRIN1,SHOC2,PRKCG,MAPK8,AKT1,FLT4,RASGRP1,ANGPT4,FGF9,LAT,NGFR,CALML5,GAB1,CALM1,SHC4,FGF23,HRAS,PDGFA,VEGFB,PDGFRB,ELK1,RRAS,NTF4,FGF4,VEGFC,EGFR,PLCG2,TEK,KDR
hsa04010	7.872969918947885e-34	138	9	MAPK signaling pathway	MAPK1,EFNA2,MAP3K8,FGF6,FGF5,STMN1,IL1B,MKNK1,INSR,JUND,MAP2K3,TNF,FGF2,ARRB2,RAF1,NTRK2,FLT1,PDGFC,RRAS2,DUSP5,FGFR4,MRAS,DUSP4,CSF1,MKNK2,DUSP2,DUSP7,MAP3K2,RELA,DUSP9,MAPKAPK5,NRAS,RPS6KA4,CRK,PRKACB,NTRK1,DUSP8,EGF,BDNF,RPS6KA3,PDGFRA,PAK1,MAP3K3,MAPK3,MAP2K1,RAP1A,IGF1R,ANGPT2,IGF1,MAP2K5,ANGPT1,FGF8,MAP3K1,PPM1A,FGF19,DUSP1,NGF,PGF,TGFB3,EREG,MET,PLA2G4A,PPM1B,GRB2,AKT2,PRKCA,VEGFA,KRAS,DUSP16,PRKACG,FGF20,RPS6KA6,MAPK14,AKT3,PRKCB,FGFR1,FLT3LG,SOS1,FLT3,RPS6KA1,EPHA2,PTPN5,TP53,FGF1,KIT,MAPK9,NTF3,MAP4K2,MAPKAPK2,MAP2K2,FGFR3,EFNA1,EFNA4,RASGRP2,RASGRP4,MAPK10,PRKACA,HGF,FGFR2,CSF1R,MAP4K1,DUSP10,PTPN7,PRKCG,MAPK8,DUSP3,MAPT,FLT4,AKT1,PTPRR,RASGRP1,ANGPT4,FGF9,ARAF,CACNB2,NGFR,MEF2C,FGF23,HSPB1,HRAS,PDGFA,VEGFB,PDGFRB,MAP3K11,ELK1,DUSP6,RRAS,ERBB2,NTF4,FGF4,VEGFC,CACNG2,FLNC,EGFR,CACNA1F,TEK,KDR,CRKL
hsa05200	3.9826721816037764e-32	201	6	Pathways in cancer	RARB,MAPK1,CBL,FGF6,FGF5,IL5,GSTM1,IFNAR2,PPARG,IL5RA,ETS1,CASP8,PLD2,FGF2,CCNA1,PIK3CB,LRP6,RAF1,ADCY6,EGLN3,ITGA3,FGFR4,ADCY3,IL4R,PLCG1,RELA,WNT3,IL7R,DLL1,NRAS,CTNNB1,CRK,EPOR,PRKACB,MMP1,COL4A3,NTRK1,ITGA2,NOS2,ITGB1,EGF,IL4,PDGFRA,BCL2L11,ALK,STAT5A,WNT2,MAPK3,PML,MAP2K1,IGF1R,PLCB1,ROCK1,RUNX1,IL15,IGF1,CAMK2D,PIM2,PIK3R1,EDNRA,FGF8,F2,RALGDS,CAMK2A,FGF19,RASSF1,EDN1,IFNAR1,FZD3,CSF2RB,DAPK3,PGF,TGFB3,GSTM5,MET,HDAC2,JAK3,GRB2,EDNRB,AKT2,PRKCA,VEGFA,STAT6,ROCK2,DVL1,KRAS,RALBP1,PRKACG,FGF20,PIK3R2,CASP9,HIF1A,KLK3,MGST1,PIK3CA,CDK4,PRKCB,AKT3,FGFR1,HEY1,FLT3LG,FLT3,SOS1,JAK2,TP53,IL2RB,FGF1,KIT,IL2RA,MAPK9,STAT2,MAP2K2,PTGS2,GSTM4,DCC,FZD10,FGFR3,SMAD4,WNT3A,CDK2,HDAC1,RASGRP2,ITGA2B,NCOA3,RASGRP4,EPO,MAPK10,IL15RA,PRKACA,BMP2,BAD,GSK3B,HGF,FGFR2,E2F1,CSF1R,GNG8,CALM3,PTK2,CDKN1B,IL7,RET,PRKCG,MAPK8,JAK1,ESR1,FLT4,CSF3R,AKT1,RASGRP1,FGF9,ARAF,PMAIP1,CXCL8,NCOA1,HES1,IFNGR1,POLK,CEBPA,CALML5,CDKN2B,CALM1,IFNG,FGF23,HRAS,IL2,KNG1,CAMK2B,PDGFA,VEGFB,RPS6KB2,ITGAV,PDGFRB,ELK1,CAMK2G,F2R,SHH,DVL3,APC,GSTM3,ERBB2,ITGA6,MITF,RB1,GSTT2,AXIN2,HSP90AB1,FZD6,FGF4,VEGFC,RXRA,STAT3,CXCL12,GSTM2,EGFR,PLCG2,IL12RB2,EPAS1,IL2RG,CRKL,RPS6KB1
hsa04015	5.0702428019827835e-31	108	8	Rap1 signaling pathway	MAPK1,EFNA2,FGF6,FGF5,INSR,PFN1,MAP2K3,FGF2,PIK3CB,ITGB3,SKAP1,RAF1,ADCY6,FLT1,PRKD1,PDGFC,FGFR4,MRAS,ADCY3,CSF1,PLCG1,NRAS,CTNNB1,CRK,ITGB1,EGF,EVL,PDGFRA,MAPK3,MAP2K1,RAP1A,IGF1R,PLCB1,BCAR1,ANGPT2,IGF1,PRKD2,PIK3R1,ANGPT1,FGF8,RALGDS,ITGAL,FPR1,FGF19,GRIN2B,NGF,PGF,MET,AKT2,PRKCA,VEGFA,PRKCI,KRAS,FGF20,AFDN,PIK3R2,MAPK14,PIK3CA,AKT3,PRKCB,RGS14,FGFR1,EPHA2,SRC,FGF1,KIT,MAP2K2,FGFR3,EFNA1,PRKD3,THBS1,EFNA4,RASGRP2,FYB1,ITGA2B,RAPGEF1,HGF,FGFR2,CSF1R,CALM3,GRIN2A,GRIN1,PRKCG,AKT1,FLT4,ANGPT4,VASP,FGF9,LAT,NGFR,CNR1,CALML5,CALM1,FGF23,HRAS,ADORA2A,PDGFA,VEGFB,PDGFRB,F2R,RRAS,ADORA2B,FGF4,VEGFC,EGFR,TEK,KDR,CRKL
hsa01521	9.35003493655821e-30	59	6	EGFR tyrosine kinase inhibitor resistance	MAP2K1,MAPK1,IGF1R,SOS1,ARAF,JAK2,IGF1,SRC,PRKCB,GAB1,SHC4,PIK3R1,HRAS,SHC1,FGF2,MAP2K2,PIK3CB,PDGFA,RPS6KB2,EIF4E1B,PDGFRB,KDR,RAF1,FGFR3,PDGFC,MET,ERBB2,GRB2,SHC2,AKT2,PLCG1,PRKCA,FOXO3,GAS6,VEGFA,AXL,GSK3B,FGFR2,HGF,BAD,NRAS,STAT3,RPS6,KRAS,EGFR,PLCG2,EGF,PIK3R2,BCL2L11,PDGFRA,NRG1,PRKCG,EIF4EBP1,JAK1,MAPK3,AKT1,RPS6KB1,PIK3CA,AKT3
hsa05205	1.5636495309650222e-28	103	11	Proteoglycans in cancer	MAPK1,PTPN11,CBL,PPP1CA,TNF,FGF2,PIK3CB,CD44,ITGB3,EIF4B,PDPK1,RAF1,RRAS2,MRAS,ANK1,PLCG1,WNT3,DCN,NRAS,CTNNB1,PRKACB,ITGB1,PAK1,PPP1R12C,WNT2,MAPK3,MAP2K1,IGF1R,ROCK1,IGF1,CAMK2D,PDCD4,PIK3R1,CAMK2A,FZD3,PPP1R12A,MET,TWIST1,GRB2,COL1A2,AKT2,PRKCA,VEGFA,ITGA5,ROCK2,FRS2,KRAS,PRKACG,PIK3R2,MAPK14,HIF1A,SDC2,PIK3CA,PRKCB,AKT3,FGFR1,SOS1,TP53,SRC,ITGB5,MAP2K2,FZD10,RPS6KB1,WNT3A,THBS1,PRKACA,HGF,PTK2,PRKCG,SDC4,ESR1,AKT1,PLAU,ARAF,CAV1,PXN,GAB1,HRAS,CAMK2B,RPS6KB2,ITGAV,ELK1,CAMK2G,SHH,GPC3,PTPN6,RRAS,ERBB2,SDC1,CTTN,FZD6,NANOG,HBEGF,STAT3,RPS6,FLNC,EGFR,PPP1R12B,PLCG2,PPP1CB,KDR,ITGA2,HSPG2
hsa04510	1.491906092467769e-27	101	8	Focal adhesion	MAPK1,PPP1CA,PIK3CB,FYN,ITGB3,PDPK1,RAF1,FLT1,PDGFC,PAK6,ITGA3,ITGA1,CTNNB1,CRK,COL4A3,ITGB1,EGF,PDGFRA,PAK1,PPP1R12C,THBS2,MAPK3,MAP2K1,RAP1A,IGF1R,ROCK1,BCAR1,CRKL,IGF1,SPP1,PAK3,PIK3R1,ITGB6,SHC1,ACTN4,PPP1R12A,PGF,PAK4,MET,THBS3,GRB2,COL1A2,AKT2,PRKCA,VEGFA,ITGA5,ROCK2,MYLK,PIK3R2,PIK3CA,MYLK2,PRKCB,AKT3,SOS1,SRC,ITGB5,MAPK9,ITGB4,VCL,THBS1,SHC2,ITGA2B,ITGB8,MAPK10,RAPGEF1,BAD,GSK3B,HGF,ITGB7,RELN,MYL5,PTK2,THBS4,PRKCG,MAPK8,AKT1,FLT4,VASP,TNXB,CAV1,PXN,SHC4,PIP5K1C,HRAS,PDGFA,VEGFB,ITGAV,PDGFRB,ELK1,ITGA6,ERBB2,CAPN2,VEGFC,FLNC,EGFR,PPP1R12B,MYLK4,ITGA4,PPP1CB,KDR,ITGA2
hsa04012	8.707200526726119e-27	59	6	ErbB signaling pathway	MAP2K1,MAPK1,AKT1,CBL,ARAF,SOS1,CAMK2D,SRC,PRKCB,GAB1,SHC4,PAK3,MAPK9,PIK3R1,NCK1,CAMK2A,SHC1,HRAS,CAMK2B,MAP2K2,PIK3CB,RPS6KB2,ELK1,RAF1,CAMK2G,PAK4,EREG,PAK6,ERBB2,GRB2,SHC2,MAPK10,AKT2,PLCG1,PRKCA,BAD,GSK3B,NRAS,HBEGF,CRK,KRAS,EGFR,ABL2,PTK2,PLCG2,CDKN1B,EGF,PIK3R2,PAK1,NRG1,PRKCG,MAPK8,STAT5A,EIF4EBP1,MAPK3,CRKL,RPS6KB1,PIK3CA,AKT3
hsa04722	3.532363220691186e-25	71	5	Neurotrophin signaling pathway	RAP1A,MAP2K1,NTRK3,MAPK1,PTPN11,SH2B2,SOS1,AKT1,RPS6KA1,TP53,NGFR,CAMK2D,CALML5,GAB1,SHC4,CALM1,PIK3R1,NTF3,MAP2K5,MAP3K1,MAPK9,HRAS,CAMK2A,MAPKAPK2,SHC1,CAMK2B,PSEN1,MAP2K2,PIK3CB,PSEN2,NGF,PDPK1,RAF1,NTRK2,CAMK2G,IRAK2,GRB2,SHC2,MATK,MAPK10,AKT2,PLCG1,RELA,CAMK4,RAPGEF1,NTF4,GSK3B,FOXO3,BAD,SH2B1,YWHAE,NRAS,CRK,FRS2,KRAS,IRS1,CALM3,NTRK1,PLCG2,BDNF,RPS6KA6,PIK3R2,RPS6KA3,SH2B3,MAP3K3,MAPK8,MAPK14,MAPK3,CRKL,PIK3CA,AKT3
hsa04810	4.697378813934581e-24	100	7	Regulation of actin cytoskeleton	MAPK1,FGF6,PPP1CA,FGF5,PFN1,FGF2,PIK3CB,ITGB3,RAF1,PIP4K2A,PDGFC,RRAS2,ITGA3,FGFR4,PAK6,MRAS,ITGA1,NRAS,CRK,ITGB1,EGF,PDGFRA,PAK1,PPP1R12C,MAPK3,ABI2,MAP2K1,ROCK1,BCAR1,CRKL,ITGAX,PAK3,WASF2,ITGB6,FGF8,PIK3R1,F2,ITGAL,ACTN4,FGF19,PPP1R12A,WASL,PAK4,PIP4K2B,ITGA5,ROCK2,MYLK,KRAS,SCIN,FGF20,PIK3R2,PIK3CA,MYLK2,INSRR,FGFR1,SOS1,SRC,FGF1,ITGB5,MAP2K2,ITGB4,VCL,FGFR3,ARPC3,GIT1,ITGA2B,ITGB8,NCKAP1,FGFR2,MOS,ITGB7,MYL5,PTK2,FGF9,ARAF,PXN,GSN,FGF23,PIP5K1C,HRAS,WASF1,KNG1,PDGFA,BRK1,ITGAV,PDGFRB,F2R,RRAS,APC,ITGA6,FGF4,SSH1,CXCL12,EGFR,PPP1R12B,MYLK4,PIP4K2C,ITGA4,PPP1CB,ITGA2
hsa05214	1.9887295911578202e-18	47	5	Glioma	MAP2K1,MAPK1,IGF1R,SOS1,ARAF,IGF1,TP53,CAMK2D,PRKCB,CDK4,POLK,CALML5,SHC4,CALM1,PIK3R1,HRAS,CAMK2A,SHC1,CAMK2B,MAP2K2,PIK3CB,PDGFA,PDGFRB,RAF1,CAMK2G,GRB2,SHC2,AKT2,RB1,PLCG1,CAMK4,PRKCA,NRAS,E2F1,KRAS,CALM3,EGFR,PLCG2,CAMK1,EGF,PIK3R2,PDGFRA,PRKCG,MAPK3,AKT1,PIK3CA,AKT3
hsa05223	2.6842647703713265e-17	45	4	Non-small cell lung cancer	RARB,MAP2K1,MAPK1,SOS1,ARAF,TP53,PRKCB,CDK4,POLK,PIK3R1,HRAS,MAP2K2,PIK3CB,RASSF1,PDPK1,RAF1,MET,JAK3,ERBB2,GRB2,AKT2,RB1,PLCG1,PRKCA,FOXO3,BAD,HGF,NRAS,RXRA,STAT3,E2F1,KRAS,EGFR,PLCG2,EGF,PIK3R2,RET,PRKCG,ALK,STAT5A,CASP9,MAPK3,AKT1,PIK3CA,AKT3
hsa05218	4.4520682772647845e-17	44	4	Melanoma	MAP2K1,MAPK1,IGF1R,FGFR1,FGF9,ARAF,FGF6,FGF5,IGF1,TP53,CDK4,FGF1,POLK,PIK3R1,FGF23,FGF8,HRAS,FGF19,MAP2K2,PIK3CB,PDGFA,FGF2,PDGFRB,RAF1,PDGFC,MET,MITF,AKT2,RB1,BAD,HGF,NRAS,FGF4,E2F1,KRAS,EGFR,FGF20,EGF,PIK3R2,PDGFRA,MAPK3,AKT1,PIK3CA,AKT3
hsa04910	1.2109597004524302e-15	64	5	Insulin signaling pathway	MAP2K1,MAPK1,LIPE,AKT1,CBL,SH2B2,GYS1,ARAF,SOS1,PPP1CA,MKNK1,INSR,CALML5,GYS2,SHC4,CALM1,MAPK9,PIK3R1,PTPN1,GCK,HRAS,ACACB,SHC1,PYGL,MAP2K2,PIK3CB,RPS6KB2,EIF4E1B,PPP1R3E,ELK1,SOCS2,PDPK1,RAF1,FBP1,GRB2,SHC2,MKNK2,MAPK10,AKT2,PRKACA,RAPGEF1,BAD,GSK3B,PRKCI,PPARGC1A,NRAS,CRK,RPS6,PRKACB,KRAS,IRS1,CALM3,PRKACG,INPPL1,PIK3R2,SREBF1,MAPK8,EIF4EBP1,PPP1CB,MAPK3,CRKL,RPS6KB1,PIK3CA,AKT3
hsa04370	1.3428029305788142e-15	37	6	VEGF signaling pathway	SPHK1,MAP2K1,MAPK1,SH2D2A,SRC,PRKCB,PXN,PIK3R1,HSPB1,HRAS,MAPKAPK2,MAP2K2,PIK3CB,PTGS2,RAF1,SPHK2,PLA2G4A,SHC2,NOS3,AKT2,PLCG1,PRKCA,BAD,VEGFA,NRAS,KRAS,PTK2,PLCG2,PIK3R2,PRKCG,MAPK14,CASP9,MAPK3,KDR,AKT1,PIK3CA,AKT3
hsa04666	1.5754543192810904e-15	50	6	Fc gamma R-mediated phagocytosis	SPHK1,MAP2K1,MAPK1,VASP,FCGR2B,MYO10,AKT1,LAT,PLPP3,PRKCB,INPP5D,WASF2,PIK3R1,GSN,PIP5K1C,MARCKS,WASF1,PLD2,PIK3CB,RPS6KB2,PTPRC,FCGR2A,NCF1,RAF1,SPHK2,LYN,ARPC3,PLA2G4A,AKT2,PLCG1,GAB2,PRKCA,SYK,PRKCE,CRK,SCIN,PLCG2,MARCKSL1,INPPL1,WAS,PIK3R2,PAK1,PRKCG,AMPH,MAPK3,CRKL,RPS6KB1,PIK3CA,HCK,AKT3
hsa05224	2.289348697364142e-15	66	4	Breast cancer	MAP2K1,MAPK1,IGF1R,FGFR1,FLT4,HEY1,FGF9,ARAF,SOS1,FGF6,FGF5,IGF1,NCOA1,HES1,TP53,CDK4,FGF1,POLK,KIT,SHC4,FGF23,PIK3R1,FGF8,HRAS,SHC1,FGF19,MAP2K2,PIK3CB,FGF2,RPS6KB2,LRP6,FZD3,RAF1,FZD10,DVL3,WNT3A,APC,PGR,ERBB2,GRB2,SHC2,NCOA3,AKT2,RB1,AXIN2,WNT3,GSK3B,DLL1,FZD6,NRAS,DVL1,CTNNB1,FGF4,E2F1,KRAS,EGFR,FGF20,EGF,PIK3R2,ESR1,WNT2,MAPK3,AKT1,RPS6KB1,PIK3CA,AKT3
hsa04360	2.763723670801164e-15	75	6	Axon guidance	MAPK1,ROCK1,PTPN11,EFNA2,TRPC3,EPHA2,EPHB3,CAMK2D,DPYSL2,SRC,NFATC4,SEMA3C,PAK3,PIK3R1,EPHB1,SEMA3B,EFNB1,NCK1,CAMK2A,HRAS,CAMK2B,PIK3CB,FYN,SEMA4D,FZD3,LRIG2,NTN1,DCC,NTN3,PDPK1,RAF1,SEMA4A,CAMK2G,SHH,PAK4,EFNA1,PAK6,MET,RRAS,PLXNB1,RYK,EFNA4,CDK5,TRPC1,EPHA3,PLCG1,PRKCA,EFNB2,GSK3B,PLXNC1,ROCK2,EPHA4,NRAS,MYL5,SSH1,CXCL12,KRAS,L1CAM,PLXNA2,PTK2,PLCG2,EPHB6,EPHB4,ITGB1,NRP1,PIK3R2,EPHB2,PAK1,EPHA7,EFNB3,EPHA1,MAPK3,PLXNB3,BMP7,PIK3CA
hsa04020	5.289186071268354e-15	89	4	Calcium signaling pathway	DRD5,FGF6,FGF5,LHCGR,FGF2,NTRK2,SPHK2,FLT1,PDGFC,GDNF,FGFR4,ADCY3,ATP2B4,PLCG1,STIM2,PRKACB,NTRK1,NOS2,EGF,PDGFRA,DRD1,PLCB1,ATP2B2,CAMK2D,EDNRA,FGF8,CAMK2A,FGF19,ORAI1,NGF,MET,EDNRB,PRKCA,VEGFA,ORAI2,MYLK,PRKACG,FGF20,CCKAR,MYLK2,STIM1,PRKCB,ORAI3,FGFR1,FGF1,PTK2B,FGFR3,ITPKB,NOS3,CAMK4,ADRA1D,PRKACA,TNNC1,HGF,FGFR2,CALM3,GRIN2A,GRIN1,RET,PRKCG,GRIN2C,FLT4,CAMK1,SPHK1,NTRK3,FGF9,MST1R,CALML5,CALM1,FGF23,ADORA2A,CAMK2B,PDGFA,VEGFB,PDGFRB,CAMK2G,F2R,CCKBR,ERBB2,GRM5,ADORA2B,FGF4,RYR2,VEGFC,EGFR,PLCG2,CACNA1F,MYLK4,KDR
hsa05226	1.4307482551777987e-14	65	4	Gastric cancer	RARB,MAP2K1,MAPK1,FGF9,ARAF,SOS1,FGF6,FGF5,TP53,FGF1,POLK,CDKN2B,GAB1,SHC4,PIK3R1,FGF23,FGF8,HRAS,SHC1,FGF19,MAP2K2,PIK3CB,FGF2,RPS6KB2,LRP6,FZD3,RAF1,FZD10,TGFB3,SHH,SMAD4,DVL3,WNT3A,CDK2,MET,APC,ERBB2,GRB2,SHC2,AKT2,RB1,AXIN2,WNT3,GSK3B,HGF,FGFR2,FZD6,NRAS,CTNNB1,DVL1,FGF4,E2F1,RXRA,KRAS,EGFR,FGF20,CDKN1B,EGF,PIK3R2,WNT2,MAPK3,AKT1,RPS6KB1,PIK3CA,AKT3
hsa01522	1.5570588319337494e-14	49	5	Endocrine resistance	MAP2K1,MAPK1,IGF1R,SOS1,ARAF,IGF1,TP53,SRC,CDK4,SHC4,MAPK9,PIK3R1,GPER1,HRAS,SHC1,MAP2K2,PIK3CB,RPS6KB2,RAF1,ADCY6,ADCY3,ERBB2,GRB2,SHC2,NCOA3,MAPK10,AKT2,RB1,PRKACA,BAD,DLL1,NRAS,HBEGF,E2F1,PRKACB,KRAS,EGFR,PRKACG,PTK2,CDKN1B,PIK3R2,ESR1,MAPK8,MAPK14,MAPK3,AKT1,RPS6KB1,PIK3CA,AKT3
hsa04024	3.549939118532108e-14	80	5	cAMP signaling pathway	MAPK1,GHSR,LIPE,DRD5,SSTR5,PPP1CA,PDE4A,GIPR,LHCGR,PLD2,PIK3CB,PPP1R1B,RAF1,ADCY6,RRAS2,GRIA2,ADCY3,ATP2B4,RELA,PRKACB,BDNF,PAK1,DRD1,MAPK3,PDE4D,MAP2K1,RAP1A,ROCK1,ATP2B2,CAMK2D,PIK3R1,EDNRA,CAMK2A,EDN1,GRIN2B,ORAI1,PPP1R12A,AKT2,ROCK2,GHRL,PRKACG,AFDN,PIK3R2,GCG,PIK3CA,AKT3,MAPK9,MAP2K2,PDE4C,GRIA1,MAPK10,CREB1,CAMK4,PRKACA,CGA,BAD,PDE4B,GRIA3,CALM3,GRIN2A,GRIN1,ADORA1,ATP1A3,MAPK8,GRIN2C,AKT1,PPARA,CREB5,ATP1B2,CALML5,CALM1,FSHB,ADORA2A,CAMK2B,CAMK2G,F2R,RRAS,RYR2,CACNA1F,PPP1CB
hsa04935	4.5810998449766085e-14	56	4	Growth hormone synthesis, secretion and action	MAP2K1,MAPK1,GHSR,PLCB1,AKT1,BCAR1,SOS1,SSTR5,JAK2,IGF1,CREB5,PRKCB,SHC4,MAPK9,PIK3R1,MAP3K1,HRAS,MAP2K3,SHC1,MAP2K2,PIK3CB,SOCS2,RAF1,ADCY6,ADCY3,GRB2,SHC2,MAPK10,AKT2,PLCG1,PRKACA,CREB1,PRKCA,GSK3B,NRAS,CRK,STAT3,GHR,PRKACB,KRAS,GHRL,IRS1,PRKACG,PLCG2,CACNA1F,PTK2,PIK3R2,PRKCG,ATF6B,MAPK8,STAT5A,MAPK14,MAPK3,CRKL,PIK3CA,AKT3
hsa05215	7.887420230477506e-14	49	4	Prostate cancer	ERG,MAP2K1,PLAU,IGF1R,FGFR1,MAPK1,PLAT,ARAF,SOS1,CREB5,IGF1,TP53,PIK3R1,HRAS,MAP2K2,PIK3CB,PDGFA,PDGFRB,PDPK1,RAF1,TMPRSS2,PDGFC,CDK2,ERBB2,GRB2,AKT2,RB1,CREB1,RELA,BAD,GSK3B,FGFR2,HSP90AB1,NRAS,CTNNB1,E2F1,KRAS,EGFR,CDKN1B,EGF,PIK3R2,PDGFRA,CASP9,KLK3,MAPK3,AKT1,PIK3CA,INSRR,AKT3
hsa04917	1.1886060822310486e-13	40	3	Prolactin signaling pathway	MAP2K1,MAPK1,SOS1,JAK2,TH,SRC,SHC4,SOCS5,MAPK9,PIK3R1,GCK,HRAS,SHC1,LHCGR,MAP2K2,PIK3CB,SOCS2,RAF1,PRL,GRB2,SHC2,MAPK10,AKT2,RELA,CGA,FOXO3,GSK3B,NRAS,STAT3,KRAS,PIK3R2,ESR1,CISH,MAPK8,STAT5A,MAPK14,MAPK3,AKT1,PIK3CA,AKT3
hsa04660	1.2479166420857181e-13	50	3	T cell receptor signaling pathway	MAP2K1,MAPK1,CD3G,SOS1,CD3E,LAT,MAP3K8,IL5,CTLA4,CDK4,PAK3,CD3D,MAPK9,PIK3R1,IFNG,NCK1,IL2,HRAS,TNF,MAP2K2,PIK3CB,FYN,ZAP70,PTPRC,PDPK1,RAF1,PAK4,ITK,PAK6,PTPN6,GRB2,MAPK10,AKT2,PLCG1,RELA,GSK3B,NRAS,KRAS,TEC,RASGRP1,PIK3R2,IL4,PAK1,MAPK8,MAPK14,MAPK3,AKT1,PRKCQ,PIK3CA,AKT3
hsa05206	2.2878245252871093e-13	67	7	MicroRNAs in cancer	GLS2,MAP2K1,PLAU,MAPK1,ROCK1,EFNA2,TNXB,SOS1,STMN1,TP53,PDCD4,CDCA5,SHC4,PIK3R1,MARCKS,HRAS,SHC1,MAP2K2,CDC25A,PIK3CB,PDGFA,RASSF1,PTGS2,CD44,ITGB3,FZD3,PDGFRB,RAF1,FGFR3,PAK4,EFNA1,WNT3A,THBS1,HDAC1,MET,HDAC2,APC,MCL1,EFNA4,ERBB2,GRB2,PLCG1,VIM,HDAC5,PRKCA,WNT3,VEGFA,ITGA5,PRKCE,NRAS,CRK,STAT3,E2F1,KRAS,IRS1,EGFR,PLCG2,HNRNPK,CDKN1B,PIK3R2,BCL2L11,PDGFRA,PRKCG,MAPK3,CRKL,PIK3CA,PRKCB
hsa05165	2.357572012677875e-13	109	5	Human papillomavirus infection	MAPK1,MX1,IFNAR2,CASP8,TNF,CCNA1,PIK3CB,ITGB3,RAF1,PPP2CB,ITGA3,EIF2AK2,ITGA1,ATP6V1D,RELA,WNT3,PPP2R3A,PPP2R2A,NRAS,CTNNB1,PRKACB,PPP2R1B,COL4A3,RBL2,ITGB1,EGF,EIF4EBP1,THBS2,WNT2,MAPK3,MAML3,MAP2K1,SPP1,PIK3R1,ITGB6,IFNAR1,FZD3,HDAC2,THBS3,GRB2,ATP6V0A2,COL1A2,AKT2,VEGFA,ITGA5,PRKCI,PPP2CA,DVL1,KRAS,PRKACG,PPP2R5D,PIK3R2,HES4,PIK3CA,CDK4,AKT3,HEY1,SOS1,PPP2R5A,TP53,ITGB5,STAT2,MAP2K2,ITGB4,PTGS2,FZD10,WNT3A,CDK2,HDAC1,THBS1,PPP2R5C,ITGA2B,ITGB8,CREB1,PRKACA,BAD,GSK3B,ITGB7,RELN,E2F1,PPP2R5E,PTK2,CDKN1B,THBS4,JAK1,AKT1,TNXB,CREB5,HES1,PXN,SCRIB,HRAS,PSEN1,RPS6KB2,ITGAV,PDGFRB,ATP6V0D2,TBP,DVL3,ATP6V0A4,APC,ITGA6,RB1,AXIN2,FZD6,EGFR,ITGA4,ITGA2,RPS6KB1
hsa04664	6.121383299552942e-13	37	3	Fc epsilon RI signaling pathway	MAP2K1,MAPK1,SOS1,LAT,IL5,INPP5D,MAPK9,PIK3R1,HRAS,MAP2K3,TNF,MAP2K2,PIK3CB,FYN,PDPK1,RAF1,LYN,PLA2G4A,GRB2,MAPK10,AKT2,PLCG1,GAB2,PRKCA,SYK,NRAS,KRAS,PLCG2,PIK3R2,IL4,MAPK8,MAPK14,FCER1G,MAPK3,AKT1,PIK3CA,AKT3
hsa04912	7.649052052133955e-13	45	5	GnRH signaling pathway	MAP2K1,MAPK1,PLCB1,SOS1,CAMK2D,SRC,CALML5,CALM1,MAPK9,MAP3K1,FSHB,HRAS,CAMK2A,MAP2K3,PLD2,CAMK2B,MAP2K2,GNRH1,ELK1,RAF1,ADCY6,CAMK2G,PTK2B,PLA2G4A,ADCY3,GRB2,MAPK10,MAP3K2,PRKACA,CGA,PRKCA,NRAS,HBEGF,PRKACB,KRAS,CALM3,EGFR,PRKACG,CACNA1F,MAP3K3,MAPK8,GNRHR,MAPK14,MAPK3,PRKCB
hsa05211	1.2854256267077552e-12	38	4	Renal cell carcinoma	RAP1A,MAP2K1,MAPK1,PTPN11,AKT1,ARAF,SOS1,ETS1,GAB1,PAK3,PIK3R1,HRAS,MAP2K2,PIK3CB,PRCC,RAF1,TGFB3,EGLN3,PAK4,PAK6,MET,GRB2,AKT2,RAPGEF1,BAD,VEGFA,HGF,NRAS,CRK,KRAS,EPAS1,PIK3R2,PAK1,HIF1A,MAPK3,CRKL,PIK3CA,AKT3
hsa04720	2.2365656053751165e-12	37	5	Long-term potentiation	RAP1A,MAP2K1,MAPK1,PLCB1,ARAF,RPS6KA1,PPP1CA,CAMK2D,CALML5,CALM1,HRAS,CAMK2A,CAMK2B,MAP2K2,GRIN2B,RAF1,CAMK2G,GRIA2,GRIA1,GRM5,CAMK4,PRKACA,PRKCA,NRAS,PRKACB,KRAS,CALM3,PRKACG,GRIN2A,GRIN1,RPS6KA6,RPS6KA3,PRKCG,MAPK3,PPP1CB,GRIN2C,PRKCB
hsa05220	4.409975258075937e-12	40	4	Chronic myeloid leukemia	MAP2K1,MAPK1,PTPN11,AKT1,CBL,RUNX1,ARAF,SOS1,TP53,CDK4,POLK,SHC4,PIK3R1,HRAS,SHC1,MAP2K2,PIK3CB,RAF1,TGFB3,SMAD4,HDAC1,HDAC2,GRB2,SHC2,AKT2,RB1,GAB2,RELA,BAD,NRAS,CRK,E2F1,KRAS,CDKN1B,PIK3R2,STAT5A,MAPK3,CRKL,PIK3CA,AKT3
hsa05231	5.7271664209837805e-12	45	4	Choline metabolism in cancer	MAP2K1,MAPK1,SOS1,PLPP3,PCYT1A,PRKCB,MAPK9,PIK3R1,WASF2,PIP5K1C,RALGDS,HRAS,WASF1,PLD2,MAP2K2,PIK3CB,PDGFA,RPS6KB2,PDGFRB,PDPK1,RAF1,PDGFC,DGKZ,PLA2G4A,GRB2,MAPK10,AKT2,PLCG1,PRKCA,NRAS,KRAS,EGFR,WAS,EGF,PIK3R2,PDGFRA,PRKCG,MAPK8,EIF4EBP1,HIF1A,MAPK3,AKT1,RPS6KB1,PIK3CA,AKT3
hsa04066	8.042777788785203e-12	50	4	HIF-1 signaling pathway	MAP2K1,MAPK1,IGF1R,ANGPT2,IGF1,MKNK1,INSR,CAMK2D,IFNGR1,PRKCB,ANGPT4,PIK3R1,IFNG,ANGPT1,CAMK2A,CAMK2B,MAP2K2,PIK3CB,EDN1,RPS6KB2,EIF4E1B,CAMK2G,EGLN3,FLT1,ERBB2,MKNK2,EPO,NOS3,AKT2,PLCG1,RELA,PRKCA,VEGFA,STAT3,RPS6,EGFR,PLCG2,CDKN1B,NOS2,EGF,PIK3R2,PRKCG,TEK,EIF4EBP1,HIF1A,MAPK3,AKT1,RPS6KB1,PIK3CA,AKT3
hsa04072	1.0546663301362791e-11	58	4	Phospholipase D signaling pathway	SPHK1,MAP2K1,MAPK1,PLCB1,PTPN11,AGPAT1,SOS1,CXCL8,PLPP3,INSR,KIT,GAB1,SHC4,PIK3R1,PIP5K1C,F2,HRAS,RALGDS,SHC1,PLD2,MAP2K2,PIK3CB,PDGFA,FYN,PDGFRB,RAF1,ADCY6,PTK2B,SPHK2,F2R,PDGFC,RRAS2,DGKZ,PLA2G4A,RRAS,MRAS,ADCY3,GRB2,GRM5,SHC2,AKT2,PLCG1,GAB2,PRKCA,SYK,NRAS,KRAS,EGFR,PLCG2,CYTH3,EGF,PIK3R2,PDGFRA,FCER1G,MAPK3,AKT1,PIK3CA,AKT3
hsa05235	2.8629573216887016e-11	43	4	PD-L1 expression and PD-1 checkpoint pathway in cancer	MAP2K1,MAPK1,PTPN11,CD3G,CD3E,LAT,JAK2,IFNGR1,CD3D,PIK3R1,IFNG,HRAS,MAP2K3,MAP2K2,PIK3CB,RPS6KB2,ZAP70,RAF1,TIRAP,RPS6KB1,PTPN6,AKT2,PLCG1,RELA,NRAS,STAT3,KRAS,EGFR,RASGRP1,CSNK2B,EGF,PIK3R2,CSNK2A1,MAP3K3,MAPK14,ALK,HIF1A,JAK1,MAPK3,AKT1,PRKCQ,PIK3CA,AKT3
hsa04630	3.0844592070536116e-11	63	1	JAK-STAT signaling pathway	PTPN11,SOS1,IL5,IL15,JAK2,IL2RB,IFNAR2,IFNGR1,LEP,IL5RA,SOCS5,IL2RA,PIK3R1,IFNG,IFNW1,STAT2,HRAS,IL2,AKT3,PDGFA,PIK3CB,IFNL1,LEPR,IFNAR1,PDGFRB,CSF2RB,SOCS2,RAF1,PIAS1,PRL,PTPN6,MCL1,IL4R,GRB2,JAK3,LIFR,EPO,AKT2,IL15RA,IL21,IL7R,STAT6,STAT3,EPOR,PTPN2,IL13RA2,GHR,CSF3,EGFR,IL12RB2,IL7,EGF,PIK3R2,IL4,PDGFRA,IL2RG,CISH,STAT5A,JAK1,CSF3R,AKT1,PIK3CA,IL27RA
hsa04071	9.052250875419419e-11	50	4	Sphingolipid signaling pathway	SPHK1,MAP2K1,MAPK1,PLCB1,ROCK1,PPP2R5A,TP53,PRKCB,MAPK9,PIK3R1,HRAS,KNG1,PLD2,TNF,MAP2K2,PIK3CB,FYN,PDPK1,RAF1,SPHK2,PPP2CB,PPP2R5C,NOS3,MAPK10,AKT2,DEGS1,RELA,GAB2,PRKCA,PPP2R2A,PPP2R3A,PPP2CA,ROCK2,PRKCE,NRAS,KRAS,PPP2R1B,PPP2R5E,PPP2R5D,PIK3R2,ADORA1,PRKCG,S1PR3,MAPK8,MAPK14,FCER1G,MAPK3,AKT1,PIK3CA,AKT3
hsa05213	1.2364578635388316e-10	32	4	Endometrial cancer	MAP2K1,MAPK1,SOS1,ARAF,TP53,POLK,PIK3R1,HRAS,MAP2K2,PIK3CB,ELK1,PDPK1,RAF1,APC,ERBB2,GRB2,AKT2,AXIN2,BAD,FOXO3,GSK3B,NRAS,CTNNB1,KRAS,EGFR,EGF,PIK3R2,CASP9,MAPK3,AKT1,PIK3CA,AKT3
hsa05221	1.2888490293281318e-10	35	4	Acute myeloid leukemia	MAP2K1,MAPK1,RUNX1,ARAF,FLT3,SOS1,KIT,PIM2,CEBPA,PIK3R1,HRAS,MAP2K2,PIK3CB,CCNA1,RPS6KB2,CEBPE,RAF1,DUSP6,GRB2,AKT2,RELA,BAD,PML,NRAS,STAT3,CSF1R,KRAS,PIK3R2,STAT5A,EIF4EBP1,MAPK3,AKT1,RPS6KB1,PIK3CA,AKT3
hsa05160	2.046027723679262e-10	60	4	Hepatitis C	MAP2K1,MAPK1,JAK1,SOS1,ARAF,OAS2,MX1,CLDN17,TP53,YWHAG,IFNAR2,CDK4,PIK3R1,IFNG,STAT2,CASP8,HRAS,PSME3,YWHAQ,TNF,MAP2K2,PIK3CB,YWHAH,IFNAR1,RAF1,PIAS1,PPP2CB,CDK2,EIF2AK2,CLDN11,GRB2,AKT2,RB1,RELA,BAD,PPP2R2A,GSK3B,PPP2CA,LDLR,YWHAE,NRAS,CTNNB1,RXRA,STAT3,E2F1,KRAS,PPP2R1B,EGFR,CFLAR,EGF,PIK3R2,OCLN,CASP9,YWHAZ,IRF7,MAPK3,AKT1,PIK3CA,PPARA,AKT3
hsa04611	2.3102585680728399e-10	51	5	Platelet activation	RAP1A,MAPK1,PLCB1,ROCK1,VASP,MYLK2,PPP1CA,GP1BA,SRC,PRKG1,PIK3R1,F2,PIK3CB,FYN,ITGB3,ORAI1,GP6,FCGR2A,PPP1R12A,ADCY6,F2R,LYN,PLA2G4A,FGG,ADCY3,RASGRP2,ITGA2B,COL1A2,NOS3,AKT2,PRKACA,SYK,PRKCI,ROCK2,MYLK,PRKACB,PRKACG,PLCG2,ITGA2,ITGB1,RASGRP1,PIK3R2,MYLK4,MAPK14,PPP1CB,FCER1G,MAPK3,AKT1,PIK3CA,STIM1,AKT3
hsa04750	3.040501026567981e-10	42	1	Inflammatory mediator regulation of TRP channels	PLCB1,PPP1CA,IGF1,IL1B,CAMK2D,SRC,CALML5,CALM1,MAPK9,PIK3R1,CAMK2A,MAP2K3,KNG1,CAMK2B,PIK3CB,TRPV1,NGF,TRPV3,CAMK2G,ADCY6,PLA2G4A,ADCY3,P2RY2,MAPK10,PLCG1,PRKACA,PRKCA,PRKCE,PRKACB,CALM3,NTRK1,PRKACG,PLCG2,PIK3R2,PRKCG,MAPK8,MAPK14,PPP1CB,PRKCQ,PIK3CA,PRKCH,PRKCB
hsa05212	5.315420159352412e-10	37	4	Pancreatic cancer	MAP2K1,MAPK1,ARAF,TP53,CDK4,POLK,MAPK9,PIK3R1,RALGDS,PLD2,PIK3CB,RPS6KB2,RAF1,TGFB3,SMAD4,ERBB2,MAPK10,AKT2,RB1,RELA,BAD,VEGFA,STAT3,E2F1,KRAS,EGFR,RALBP1,EGF,PIK3R2,MAPK8,CASP9,JAK1,MAPK3,AKT1,RPS6KB1,PIK3CA,AKT3
hsa05161	5.531716431902098e-10	61	4	Hepatitis B	MAP2K1,MAPK1,JAK1,SOS1,ARAF,EGR2,CXCL8,JAK2,CREB5,TP53,SRC,PRKCB,NFATC4,MAPK9,PIK3R1,MAP3K1,STAT2,CASP8,HRAS,MAP2K3,YWHAQ,TNF,MAP2K2,PIK3CB,CCNA1,IFNAR1,ELK1,RAF1,TGFB3,PTK2B,TIRAP,SMAD4,CDK2,JAK3,GRB2,MAPK10,AKT2,RB1,RELA,CREB1,PRKCA,BAD,STAT6,NRAS,STAT3,E2F1,KRAS,PIK3R2,PRKCG,ATF6B,MAPK8,STAT5A,MAPK14,YWHAZ,IRF7,CASP9,MAPK3,AKT1,HSPG2,PIK3CA,AKT3
hsa05225	5.945869561284806e-10	62	4	Hepatocellular carcinoma	MAP2K1,MAPK1,IGF1R,SOS1,ARAF,GSTM1,TP53,PRKCB,CDK4,POLK,GAB1,SHC4,PIK3R1,HRAS,SHC1,MAP2K2,PIK3CB,RPS6KB2,LRP6,FZD3,GSTM4,ELK1,RAF1,FZD10,TGFB3,SMAD4,GSTM5,DVL3,WNT3A,MET,APC,GSTM3,GRB2,SHC2,AKT2,RB1,PLCG1,AXIN2,GSTT2,PRKCA,WNT3,GSK3B,BAD,HGF,FZD6,NRAS,CTNNB1,DVL1,E2F1,GSTM2,KRAS,EGFR,PLCG2,PIK3R2,PRKCG,MAPK3,WNT2,MGST1,AKT1,RPS6KB1,PIK3CA,AKT3
hsa05230	6.203495404237628e-10	35	3	Central carbon metabolism in cancer	GLS2,MAP2K1,NTRK3,MAPK1,FGFR1,FLT3,TP53,KIT,PIK3R1,GCK,HRAS,MAP2K2,PIK3CB,PDGFRB,RAF1,FGFR3,MET,SLC7A5,ERBB2,AKT2,IDH2,FGFR2,NRAS,KRAS,EGFR,NTRK1,PGAM4,PIK3R2,PDGFRA,RET,HIF1A,MAPK3,AKT1,PIK3CA,AKT3
hsa05219	7.580611690962643e-10	25	4	Bladder cancer	MAP2K1,MAPK1,ARAF,CXCL8,TP53,SRC,HRAS,MAP2K2,RASSF1,DAPK3,RAF1,FGFR3,THBS1,ERBB2,RB1,VEGFA,NRAS,HBEGF,E2F1,KRAS,MMP1,EGFR,EGF,MAPK3,CDK4
hsa05210	9.324436384689714e-10	40	4	Colorectal cancer	MAP2K1,MAPK1,SOS1,ARAF,PMAIP1,TP53,POLK,MAPK9,PIK3R1,RALGDS,HRAS,MAP2K2,PIK3CB,RPS6KB2,DCC,RAF1,TGFB3,SMAD4,EREG,APC,GRB2,MAPK10,AKT2,AXIN2,BAD,GSK3B,NRAS,CTNNB1,KRAS,EGFR,EGF,PIK3R2,BCL2L11,MAPK8,CASP9,MAPK3,AKT1,RPS6KB1,PIK3CA,AKT3
hsa04380	1.372282897032631e-09	49	2	Osteoclast differentiation	MAP2K1,MAPK1,BLNK,FCGR2B,SIRPG,LILRB3,ACP5,IL1B,IFNAR2,IFNGR1,PPARG,JUND,MAPK9,PIK3R1,IFNG,STAT2,LILRB1,TNF,PIK3CB,FYN,ITGB3,IFNAR1,FCGR2A,NCF1,NCF4,CSF1,GRB2,MITF,MAPK10,AKT2,CREB1,RELA,GAB2,CAMK4,SYK,SIRPA,FCGR2C,CSF1R,TEC,LILRB4,PLCG2,PIK3R2,MAPK8,MAPK14,JAK1,MAPK3,AKT1,PIK3CA,AKT3
hsa04960	1.5865589850515285e-09	22	2	Aldosterone-regulated sodium reabsorption	MAPK1,IGF1,SCNN1B,INSR,ATP1B2,PIK3R1,SLC9A3R2,PIK3CB,KCNJ1,PDPK1,SCNN1G,PRKCA,SCNN1A,SGK1,KRAS,IRS1,PIK3R2,ATP1A3,PRKCG,MAPK3,PIK3CA,PRKCB
hsa04550	1.6528999464922165e-09	53	3	Signaling pathways regulating pluripotency of stem cells	MAP2K1,MAPK1,IGF1R,FGFR1,JAK2,IGF1,PIK3R1,HRAS,FGF2,MAP2K2,PIK3CB,NODAL,FZD3,RAF1,FZD10,TCF3,FGFR3,SMAD4,DVL3,WNT3A,FGFR4,SOX2,HESX1,APC,JAK3,GRB2,ZIC3,LIFR,AKT2,AXIN2,DUSP9,GSK3B,WNT3,ID2,FGFR2,FZD6,NANOG,NRAS,CTNNB1,DVL1,STAT3,POU5F1,KRAS,SETDB1,REST,PIK3R2,MAPK14,JAK1,WNT2,MAPK3,AKT1,PIK3CA,AKT3
hsa04926	3.058392828552273e-09	50	3	Relaxin signaling pathway	MAP2K1,MAPK1,PLCB1,SOS1,CREB5,SRC,SHC4,MAPK9,PIK3R1,HRAS,SHC1,MAP2K2,PIK3CB,VEGFB,EDN1,ARRB2,RAF1,ADCY6,ADCY3,GRB2,SHC2,COL1A2,EDNRB,NOS3,MAPK10,AKT2,CREB1,PRKACA,RELA,PRKCA,VEGFA,NRAS,VEGFC,ACTA2,PRKACB,KRAS,GNG8,MMP1,COL4A3,EGFR,PRKACG,NOS2,PIK3R2,ATF6B,MAPK8,MAPK14,MAPK3,AKT1,PIK3CA,AKT3
hsa04062	4.589544719925634e-09	66	4	Chemokine signaling pathway	MAP2K1,MAPK1,PLCB1,ROCK1,GSK3A,RAP1A,BCAR1,SOS1,AKT1,CXCL8,JAK2,SRC,PRKCB,CCL25,PXN,SHC4,PIK3R1,STAT2,HRAS,SHC1,PIK3CB,CXCR5,CXCL1,ARRB2,NCF1,RAF1,ADCY6,PTK2B,CCR7,LYN,ITK,ADCY3,JAK3,GRB2,SHC2,CX3CR1,ELMO1,RASGRP2,AKT2,PLCG1,PRKACA,RELA,BAD,FOXO3,GSK3B,ROCK2,NRAS,CRK,STAT3,CXCL12,PRKACB,KRAS,GNG8,PRKACG,PLCG2,PTK2,WAS,PIK3R2,CX3CL1,PAK1,GRK2,MAPK3,CRKL,PIK3CA,HCK,AKT3
hsa05135	5.170481374930571e-09	52	4	Yersinia infection	MAP2K1,MAPK1,ROCK1,SKAP2,AKT1,BCAR1,LAT,RPS6KA1,CXCL8,IL1B,SRC,PXN,MAPK9,PIK3R1,WASF2,PIP5K1C,IL2,MAP2K3,TNF,MAP2K2,PIK3CB,ZAP70,FCGR2A,PTK2B,WASL,ARPC3,MEFV,FYB1,WIPF3,ELMO1,MAPK10,AKT2,PLCG1,RELA,GSK3B,ITGA5,ROCK2,CRK,PTK2,ITGB1,WAS,RPS6KA6,PIK3R2,RPS6KA3,ITGA4,MAPK8,ELMO2,MAPK14,MAPK3,CRKL,PIK3CA,AKT3
hsa05203	5.652676812651617e-09	64	3	Viral carcinogenesis	MAPK1,JAK1,HIST1H2BK,EGR2,PMAIP1,CREB5,TP53,YWHAG,SRC,SP100,CDKN2B,PXN,SCRIB,PIK3R1,GSN,CASP8,HRAS,MAPKAPK2,YWHAQ,H2BFS,ACTN4,PIK3CB,CCNA1,YWHAH,ATP6V0D2,CHEK1,TBP,LYN,CDK2,HDAC1,HDAC2,EIF2AK2,JAK3,GRB2,RB1,CREB1,HDAC5,PRKACA,RELA,BAD,HDAC7,SYK,YWHAE,NRAS,STAT3,PRKACB,KRAS,SCIN,PRKACG,HIST1H2BC,HNRNPK,HIST1H2BA,CDKN1B,RBL2,PIK3R2,ATF6B,STAT5A,CDK1,YWHAZ,IRF7,MAPK3,PIK3CA,USP7,CDK4
hsa04625	6.012388673604699e-09	43	3	C-type lectin receptor signaling pathway	LSP1,MAPK1,PTPN11,EGR2,IL1B,SRC,CALML5,NFATC4,CALM1,MAPK9,PIK3R1,STAT2,CASP8,HRAS,IL2,MAPKAPK2,TNF,PIK3CB,PTGS2,RAF1,RRAS2,RRAS,MRAS,MAPK10,AKT2,RELA,SYK,CLEC6A,NRAS,KRAS,CALM3,PLCG2,CD209,PIK3R2,PAK1,BCL3,MAPK8,MAPK14,FCER1G,MAPK3,AKT1,PIK3CA,AKT3
hsa04933	7.2036164588655e-09	42	2	AGE-RAGE signaling pathway in diabetic complications	MAPK1,PLCB1,CXCL8,JAK2,IL1B,PRKCB,CDK4,MAPK9,PIK3R1,HRAS,TNF,PIK3CB,NOX4,VEGFB,EDN1,TGFB3,SMAD4,SELE,COL1A2,NOS3,MAPK10,AKT2,PLCG1,RELA,PRKCA,VEGFA,PRKCE,NRAS,VEGFC,STAT3,KRAS,COL4A3,PLCG2,CDKN1B,PIK3R2,MAPK8,STAT5A,MAPK14,MAPK3,AKT1,PIK3CA,AKT3
hsa04919	7.764493085740891e-09	47	3	Thyroid hormone signaling pathway	MAP2K1,MAPK1,PLCB1,NCOA2,NCOA1,TP53,SRC,PRKCB,ATP1B2,PIK3R1,HRAS,SIN3A,MAP2K2,PIK3CB,ITGB3,ITGAV,PDPK1,RAF1,RCAN1,THRB,HDAC1,HDAC2,GATA4,NCOA3,AKT2,PLCG1,PRKACA,PRKCA,BAD,GSK3B,NRAS,CTNNB1,RXRA,PRKACB,KRAS,PRKACG,PLCG2,PIK3R2,ESR1,ATP1A3,PRKCG,CASP9,HIF1A,MAPK3,AKT1,PIK3CA,AKT3
hsa03015	8.277897866558162e-09	39	4	mRNA surveillance pathway	SYMPK,NXF1,SMG1,PPP2R5A,PPP1CA,NCBP1,DDX19A,UPF1,WDR33,PPP1CB,CSTF1,FIP1L1,PPP2CB,PPP2R5C,SRRM1,CPSF4L,CPSF2,CPSF3,EIF4A3,PCF11,PPP2R2A,PPP2R3A,PPP2CA,GSPT2,UPF3A,CPSF1,PPP2R1B,CSTF3,RNPS1,PPP2R5E,PAPOLA,PPP2R5D,CPSF4,CSTF2T,CSTF2,RBM8A,PAPOLG,UPF2,MAGOH
hsa05031	8.982727952046017e-09	32	1	Amphetamine addiction	PPP1CA,CREB5,TH,CAMK2D,CALML5,CALM1,CAMK2A,CAMK2B,PPP1R1B,GRIN2B,ARC,CAMK2G,GRIA2,HDAC1,HDAC2,GRIA1,CREB1,CAMK4,PRKACA,PRKCA,GRIA3,PRKACB,CALM3,PRKACG,GRIN2A,GRIN1,DRD1,PRKCG,ATF6B,PPP1CB,GRIN2C,PRKCB
hsa05418	2.0943723546839405e-08	51	2	Fluid shear stress and atherosclerosis	PLAT,CAV1,IL1B,GSTM1,TP53,SRC,CALML5,MEF2C,MAP2K5,CALM1,MAPK9,PIK3R1,IFNG,CDH5,TNF,PDGFA,PIK3CB,DUSP1,EDN1,ITGB3,ITGAV,GSTM4,KDR,NCF1,GSTM5,SELE,ASS1,SDC2,GSTM3,ITGA2B,NOS3,MAPK10,AKT2,GSTT2,RELA,SDC1,VEGFA,HSP90AB1,CTNNB1,GSTM2,CALM3,SDC4,PTK2,PIK3R2,MAPK8,MAPK14,ARHGEF2,MGST1,AKT1,PIK3CA,AKT3
hsa04270	2.4830849996745247e-08	46	5	Vascular smooth muscle contraction	MAP2K1,MAPK1,PLCB1,ROCK1,ARAF,PPP1CA,ADM,PRKG1,CALML5,PLA2G3,CALM1,EDNRA,ADORA2A,PLA2G1B,MAP2K2,CALCB,EDN1,RAF1,PPP1R12A,ADCY6,PLA2G4A,ADCY3,ADRA1D,PRKACA,PRKCA,ROCK2,CALD1,PRKCE,ADORA2B,MYLK,ACTA2,CALCA,PRKACB,CALM3,PPP1R12B,PRKACG,CACNA1F,MYLK4,PRKCG,PPP1R12C,PPP1CB,MAPK3,PRKCQ,MYLK2,PRKCH,PRKCB
hsa04152	3.383970092358991e-08	46	2	AMPK signaling pathway	LIPE,STRADA,IGF1R,CD36,HNF4A,GYS1,PPP2R5A,CREB5,IGF1,INSR,PPARG,LEP,GYS2,PIK3R1,EEF2,ACACB,PFKFB1,CCNA1,PIK3CB,RPS6KB2,LEPR,FBP1,PDPK1,PPP2CB,PPP2R5C,AKT2,CREB1,CAB39,STRADB,FOXO3,PPP2R3A,PPP2CA,PPP2R2A,PPARGC1A,PPP2R1B,IRS1,PPP2R5E,STK11,PPP2R5D,PIK3R2,EIF4EBP1,SREBF1,AKT1,RPS6KB1,PIK3CA,AKT3
hsa04114	3.383970092358991e-08	46	4	Oocyte meiosis	MAP2K1,MAPK1,IGF1R,PTTG1,PPP2R5A,RPS6KA1,PPP1CA,IGF1,SPDYA,YWHAG,CAMK2D,BTRC,CALML5,CALM1,CAMK2A,YWHAQ,CAMK2B,YWHAH,CCNB1,ADCY6,CAMK2G,PPP2CB,CDK2,PPP2R5C,ADCY3,PGR,PRKACA,PPP2CA,ESPL1,MOS,YWHAE,PRKACB,PPP2R1B,PPP2R5E,SGO1,CALM3,YWHAZ,PRKACG,PPP2R5D,RPS6KA6,RPS6KA3,MAPK14,CDK1,PPP1CB,MAPK3,FBXW11
hsa04931	4.072403763823567e-08	42	0	Insulin resistance	PTPN11,CD36,GYS1,RPS6KA1,PPP1CA,CREB5,INSR,PRKCB,GYS2,MAPK9,PIK3R1,PTPN1,ACACB,PYGL,TNF,PIK3CB,RPS6KB2,PPP1R3E,PDPK1,RPS6KB1,NOS3,MAPK10,AKT2,CREB1,RELA,GSK3B,PRKCE,PPARGC1A,SLC27A2,STAT3,IRS1,RPS6KA6,PIK3R2,RPS6KA3,MAPK8,PPP1CB,SREBF1,AKT1,PRKCQ,PIK3CA,PPARA,AKT3
hsa04650	4.988654179280026e-08	47	4	Natural killer cell mediated cytotoxicity	MAP2K1,MAPK1,PTPN11,ARAF,SOS1,LAT,NCR3,SH2D1B,IFNAR2,IFNGR1,SH2D1A,SHC4,PIK3R1,IFNG,HRAS,ITGAL,SHC1,NCR1,TNF,MAP2K2,PIK3CB,FYN,ZAP70,IFNAR1,RAF1,PTK2B,TNFSF10,CD48,CD244,SH3BP2,PTPN6,GRB2,SHC2,PLCG1,PRKCA,SYK,PIK3CA,NRAS,KRAS,PLCG2,PIK3R2,PAK1,PRKCG,FCER1G,MAPK3,ICAM2,PRKCB
hsa04728	5.3737834147309175e-08	48	2	Dopaminergic synapse	GSK3A,PLCB1,DRD5,PPP2R5A,PPP1CA,CREB5,TH,CAMK2D,PRKCB,CALML5,CALM1,MAPK9,CAMK2A,CAMK2B,PPP1R1B,GRIN2B,ARRB2,CAMK2G,PPP2CB,GRIA2,GRIA1,PPP2R5C,MAPK10,AKT2,CREB1,PRKACA,PRKCA,PPP2R2A,PPP2R3A,PPP2CA,GSK3B,GRIA3,PRKACB,GNG8,PPP2R1B,PPP2R5E,CALM3,PRKACG,GRIN2A,PPP2R5D,DRD1,PRKCG,MAPK8,ATF6B,MAPK14,PPP1CB,AKT1,AKT3
hsa04662	1.0370298174948479e-07	33	3	B cell receptor signaling pathway	MAP2K1,MAPK1,BLNK,FCGR2B,SOS1,LILRB3,PRKCB,INPP5D,PIK3R1,HRAS,LILRB1,MAP2K2,PIK3CB,RAF1,LYN,PTPN6,GRB2,AKT2,RELA,SYK,GSK3B,NRAS,KRAS,LILRB4,PLCG2,INPPL1,PIK3R2,CD79B,CD22,MAPK3,AKT1,PIK3CA,AKT3
hsa05152	1.2424032951920503e-07	59	4	Tuberculosis	SPHK1,LSP1,MAPK1,FCGR2B,JAK2,IL1B,CAMK2D,ITGAX,IFNGR1,SRC,CALML5,CALM1,MAPK9,IFNG,CASP8,CAMK2A,CIITA,CAMK2B,TNF,CEBPB,EEA1,CAMP,FCGR2A,ATP6V0D2,RAF1,NFYB,TGFB3,CAMK2G,SPHK2,TIRAP,IRAK2,HLA-DQA1,ATP6V0A4,ATP6V0A2,TLR6,MAPK10,AKT2,CREB1,RELA,CD74,BAD,SYK,LAMP1,LBP,FCGR2C,CALM3,NOS2,CD209,NFYC,MAPK8,MAPK14,CASP9,JAK1,FCER1G,MAPK3,AKT1,TLR1,HLA-DQB1,AKT3
hsa04640	1.2502505557726916e-07	38	0	Hematopoietic cell lineage	CD36,FLT3LG,CD3G,FLT3,CD3E,IL5,GP1BA,IL1B,IL5RA,KIT,CD1E,CD3D,IL2RA,CD7,TNF,CD44,ITGB3,CD24,ITGA3,HLA-DQA1,IL4R,ITGA1,CSF1,ITGA6,EPO,ITGA2B,IL7R,ITGA5,EPOR,CSF1R,CSF3,IL7,IL4,ITGA4,CD22,CSF3R,ITGA2,HLA-DQB1
hsa04916	1.429879963907843e-07	39	4	Melanogenesis	MAP2K1,MAPK1,PLCB1,CAMK2D,KIT,CALML5,CALM1,HRAS,CAMK2A,CAMK2B,MAP2K2,EDN1,FZD3,RAF1,ADCY6,CAMK2G,FZD10,WNT3A,DVL3,ADCY3,MITF,EDNRB,CREB1,PRKACA,PRKCA,WNT3,GSK3B,FZD6,NRAS,CTNNB1,DVL1,PRKACB,KRAS,CALM3,PRKACG,PRKCG,WNT2,MAPK3,PRKCB
hsa04921	1.454801788999934e-07	52	5	Oxytocin signaling pathway	MAP2K1,MAPK1,PLCB1,ROCK1,CACNB2,PPP1CA,CAMK2D,SRC,CALML5,NFATC4,MEF2C,MAP2K5,CALM1,EEF2,HRAS,CAMK2A,CAMK2B,MAP2K2,PTGS2,ELK1,RAF1,PPP1R12A,CAMK2G,ADCY6,RCAN1,PLA2G4A,TRPM2,ADCY3,NOS3,CAMK4,PRKACA,PRKCA,ROCK2,NRAS,RYR2,MYLK,CACNG2,PRKACB,KRAS,CALM3,EGFR,PPP1R12B,PRKACG,CACNA1F,CAMK1,MYLK4,PRKCG,PPP1R12C,PPP1CB,MAPK3,MYLK2,PRKCB
hsa04068	1.5586226194167434e-07	47	4	FoxO signaling pathway	MAP2K1,MAPK1,IGF1R,SGK3,ARAF,SOS1,IGF1,INSR,CDKN2B,MAPK9,PIK3R1,HRAS,CSNK1E,MAP2K2,PIK3CB,CCNB1,PDPK1,RAF1,TGFB3,BCL6,SMAD4,TNFSF10,CDK2,GRB2,MAPK10,AKT2,FOXO3,IL7R,NRAS,STAT3,SGK1,KRAS,IRS1,EGFR,STK11,RBL2,CDKN1B,EGF,PIK3R2,BCL2L11,MAPK8,MAPK14,MAPK3,AKT1,PIK3CA,USP7,AKT3
hsa05163	1.5646352848896753e-07	70	4	Human cytomegalovirus infection	MAP2K1,MAPK1,PLCB1,ROCK1,AKT1,BCAR1,SOS1,CXCL8,CREB5,IL1B,TP53,SRC,CDK4,PXN,CALML5,NFATC4,CALM1,PIK3R1,CASP8,HRAS,AKT3,TNF,MAP2K2,PIK3CB,PTGS2,ITGB3,RPS6KB2,ITGAV,ELK1,RAF1,ADCY6,PTK2B,ADCY3,GRB2,AKT2,RB1,CREB1,PRKACA,RELA,PRKCA,VEGFA,GSK3B,ROCK2,NRAS,CTNNB1,CRK,STAT3,E2F1,CXCL12,PRKACB,KRAS,GNG8,CALM3,EGFR,PRKACG,PTK2,PIK3R2,CX3CL1,PDGFRA,PRKCG,ATF6B,MAPK14,EIF4EBP1,CASP9,JAK1,MAPK3,CRKL,RPS6KB1,PIK3CA,PRKCB
hsa04150	1.9083824203675216e-07	53	6	mTOR signaling pathway	MAP2K1,MAPK1,IGF1R,STRADA,AKT1,SOS1,RPS6KA1,IGF1,INSR,PRKCB,PIK3R1,HRAS,TNF,MAP2K2,PIK3CB,RPS6KB2,LRP6,EIF4E1B,FZD3,EIF4B,PDPK1,RAF1,FZD10,DVL3,WNT3A,SLC7A5,GRB2,ATP6V1D,AKT2,CAB39,STRADB,PRKCA,GSK3B,WNT3,FZD6,NRAS,DVL1,SGK1,RPS6,KRAS,IRS1,STK11,RPS6KA6,PIK3R2,RPS6KA3,PRKCG,EIF4EBP1,WNT2,MAPK3,SLC3A2,RPS6KB1,PIK3CA,AKT3
hsa04914	2.127365539343173e-07	37	4	Progesterone-mediated oocyte maturation	MAP2K1,MAPK1,IGF1R,ARAF,RPS6KA1,IGF1,SPDYA,MAPK9,PIK3R1,FZR1,CCNA1,CDC25A,PIK3CB,CCNB1,RAF1,ADCY6,CDK2,ADCY3,PGR,MAPK10,AKT2,PRKACA,MOS,HSP90AB1,PRKACB,KRAS,PRKACG,RPS6KA6,PIK3R2,RPS6KA3,MAPK8,CDK1,MAPK14,MAPK3,AKT1,PIK3CA,AKT3
hsa04520	3.1205964557753294e-07	31	2	Adherens junction	MAPK1,IGF1R,FGFR1,NECTIN1,TJP1,INSR,SRC,WASF2,PTPN1,WASF1,ACTN4,FYN,VCL,FER,WASL,NECTIN4,SMAD4,MET,NECTIN3,PTPN6,ERBB2,CTNNB1,EGFR,CSNK2B,AFDN,WAS,CSNK2A1,SNAI2,PTPRB,MAPK3,PTPRJ
hsa04540	3.13786628819936e-07	35	3	Gap junction	MAP2K1,MAPK1,PLCB1,SOS1,TJP1,TUBB6,SRC,PRKG1,GJA1,MAP2K5,HRAS,MAP2K2,PDGFA,PDGFRB,RAF1,ADCY6,PDGFC,ADCY3,GRB2,GRM5,MAP3K2,PRKACA,PRKCA,NRAS,PRKACB,KRAS,EGFR,PRKACG,EGF,PDGFRA,DRD1,PRKCG,CDK1,MAPK3,PRKCB
hsa04218	3.9292433221697595e-07	53	3	Cellular senescence	MAP2K1,MAPK1,CXCL8,PPP1CA,TP53,CDK4,BTRC,CDKN2B,CALML5,NFATC4,ETS1,CALM1,PIK3R1,HRAS,MAP2K3,MAPKAPK2,E2F4,MAP2K2,CDC25A,PIK3CB,CCNA1,CCNB1,RAF1,CHEK1,TGFB3,RRAS2,CDK2,RRAS,MRAS,FBXW11,GATA4,AKT2,RB1,RELA,FOXO3,CAPN2,MYBL2,NRAS,E2F1,KRAS,CALM3,RBL2,PIK3R2,HIPK4,E2F5,MAPK14,CDK1,EIF4EBP1,PPP1CB,MAPK3,AKT1,PIK3CA,AKT3
hsa04659	4.050029497903791e-07	40	2	Th17 cell differentiation	MAPK1,RUNX1,CD3E,CD3G,LAT,JAK2,IL1B,IL2RB,IFNGR1,CD3D,IL2RA,MAPK9,IFNG,IL2,IL17A,ZAP70,SMAD4,HLA-DQA1,JAK3,IL4R,MAPK10,PLCG1,RELA,IL21,STAT6,HSP90AB1,RXRA,STAT3,RORA,IL2RG,IL4,MAPK8,STAT5A,MAPK14,HIF1A,JAK1,MAPK3,PRKCQ,HLA-DQB1,IL27RA
hsa04929	5.745549040273503e-07	27	3	GnRH secretion	MAP2K1,MAPK1,PLCB1,SPP1,PRKCB,PIK3R1,GPER1,HRAS,MAP2K2,PIK3CB,GNRH1,ARRB2,RAF1,AKT2,TRPC1,CGA,PRKCA,NRAS,KCNJ11,KRAS,CACNA1F,PIK3R2,PRKCG,MAPK3,AKT1,PIK3CA,AKT3
hsa04211	8.469911113607506e-07	35	0	Longevity regulating pathway	IGF1R,CREB5,IGF1,TP53,INSR,PPARG,PIK3R1,HRAS,PIK3CB,RPS6KB2,EIF4E1B,ADCY6,ADCY3,AKT2,CREB1,CAMK4,PRKACA,RELA,FOXO3,PPARGC1A,EHMT2,NRAS,PRKACB,KRAS,IRS1,STK11,PRKACG,RB1CC1,PIK3R2,ATF6B,EIF4EBP1,AKT1,RPS6KB1,PIK3CA,AKT3
hsa04261	9.861066416113084e-07	49	4	Adrenergic signaling in cardiomyocytes	MAPK1,PLCB1,CACNB2,PPP2R5A,PPP1CA,CREB5,ATP2B2,CAMK2D,ATP1B2,CALML5,AGTR2,CALM1,CAMK2A,KCNE1,CAMK2B,KCNQ1,CREM,ADCY6,CAMK2G,PPP2CB,PPP2R5C,ADCY3,ATP2B4,AKT2,CREB1,ADRA1D,PRKACA,TNNC1,PRKCA,PPP2R3A,PPP2CA,PPP2R2A,RYR2,CACNG2,TNNT2,PRKACB,PPP2R1B,PPP2R5E,CALM3,PRKACG,CACNA1F,PPP2R5D,ATP1A3,ATF6B,MAPK14,PPP1CB,MAPK3,AKT1,AKT3
hsa05166	9.906818388543558e-07	67	3	Human T-cell leukemia virus 1 infection	MAP2K1,MAPK1,CD3G,PTTG1,CD3E,EGR2,IL15,CREB5,TP53,IL2RB,CDK4,CDKN2B,NFATC4,ETS1,IL2RA,MAPK9,PIK3R1,CD3D,MAP3K1,HRAS,IL2,ITGAL,TNF,MAP2K2,PIK3CB,CCNA1,ELK1,NFYB,CHEK1,ADCY6,TGFB3,TCF3,TBP,SMAD4,CDK2,ETS2,HLA-DQA1,ADCY3,JAK3,MAPK10,AKT2,RB1,IL15RA,PRKACA,RELA,CREB1,CRTC3,ESPL1,NRAS,E2F1,ZFP36,PRKACB,KRAS,PRKACG,NRP1,PIK3R2,IL2RG,MAP3K3,ATF6B,MAPK8,STAT5A,JAK1,MAPK3,AKT1,PIK3CA,HLA-DQB1,AKT3
hsa05120	1.3591522783444645e-06	29	0	Epithelial cell signaling in Helicobacter pylori infection	PTPN11,CXCL8,TJP1,SRC,MAPK9,CXCL1,ATP6V0D2,JAM2,LYN,MET,PTPRZ1,ATP6V0A4,GIT1,ATP6V0A2,ATP6V1D,MAPK10,PLCG1,RELA,ADAM10,CSK,F11R,HBEGF,EGFR,PLCG2,PAK1,MAPK8,MAPK14,ADAM17,JAM3
hsa04928	1.497250571062569e-06	38	4	Parathyroid hormone synthesis, secretion and action	MAP2K1,MAPK1,PLCB1,FGFR1,ARAF,CREB5,PDE4A,NR4A2,MEF2C,FGF23,PLD2,PTH,LRP6,BGLAP,PTH1R,ARRB2,RAF1,ADCY6,RUNX2,PDE4C,ADCY3,PTHLH,PDE4D,CREB1,PRKACA,PRKCA,GCM1,RXRA,HBEGF,PDE4B,PRKACB,EGFR,PRKACG,PRKCG,ATF6B,MAPK3,JUND,PRKCB
hsa05167	1.5703041970311567e-06	60	3	Kaposi sarcoma-associated herpesvirus infection	MAP2K1,MAPK1,JAK1,CXCL8,ANGPT2,JAK2,TP53,IFNAR2,IFNGR1,SRC,CDK4,CALML5,NFATC4,CALM1,MAPK9,PIK3R1,STAT2,CASP8,HRAS,MAPKAPK2,FGF2,MAP2K2,PIK3CB,PTGS2,IFNAR1,CXCL1,RAF1,RCAN1,LYN,EIF2AK2,MAPK10,AKT2,RB1,PLCG1,RELA,CREB1,SYK,VEGFA,GSK3B,CD86,NRAS,CTNNB1,STAT3,E2F1,ZFP36,KRAS,GNG8,CALM3,PLCG2,PIK3R2,MAPK8,MAPK14,CASP9,HIF1A,IRF7,MAPK3,AKT1,PIK3CA,HCK,AKT3
hsa04371	1.964080127591296e-06	46	4	Apelin signaling pathway	SPHK1,MAP2K1,MAPK1,LIPE,PLCB1,APLN,PLAT,SPP1,CALML5,MEF2C,CALM1,HRAS,MAP2K2,RPS6KB2,RAF1,ADCY6,SPHK2,SMAD4,RRAS2,RRAS,MRAS,ADCY3,NOS3,AKT2,CAMK4,HDAC5,PRKACA,PRKCE,PPARGC1A,NRAS,RYR2,MYLK,ACTA2,RPS6,PRKACB,KRAS,GNG8,CALM3,PRKACG,NOS2,MYLK4,MAPK3,AKT1,RPS6KB1,MYLK2,AKT3
hsa04512	2.405003005310398e-06	33	0	ECM-receptor interaction	CD36,TNXB,GP1BA,SPP1,ITGB5,ITGB6,ITGB4,CD44,ITGB3,ITGAV,CD47,GP6,THBS1,ITGA3,THBS3,ITGA6,ITGA1,ITGA2B,COL1A2,ITGB8,SDC1,HMMR,ITGA5,ITGB7,RELN,COL4A3,ITGB1,THBS4,ITGA4,THBS2,SDC4,ITGA2,HSPG2
hsa05034	2.4873688196428215e-06	48	4	Alcoholism	MAP2K1,MAPK1,ARAF,SOS1,HIST1H2BK,PPP1CA,CREB5,TH,CALML5,SHC4,CALM1,HRAS,ADORA2A,SHC1,H2BFS,PPP1R1B,GRIN2B,RAF1,NTRK2,HDAC1,HDAC2,H2AFX,GRB2,SHC2,CREB1,CAMK4,HDAC5,PRKACA,HDAC7,ADORA2B,HIST2H2AC,NRAS,HIST3H3,PRKACB,KRAS,GNG8,CALM3,PRKACG,HIST1H2BC,GRIN2A,HIST1H2BA,GRIN1,BDNF,DRD1,ATF6B,MAPK3,PPP1CB,GRIN2C
hsa04915	2.4874228674306275e-06	46	3	Estrogen signaling pathway	MAP2K1,MAPK1,PLCB1,SOS1,NCOA2,CREB5,NCOA1,SRC,CALML5,SHC4,CALM1,PIK3R1,GPER1,HRAS,SHC1,MAP2K2,PIK3CB,RAF1,ADCY6,FKBP5,ADCY3,PGR,GRB2,SHC2,NCOA3,NOS3,AKT2,CREB1,PRKACA,OPRM1,HSP90AB1,NRAS,KRT32,HBEGF,PRKACB,KRAS,CALM3,EGFR,PRKACG,PIK3R2,ESR1,ATF6B,MAPK3,AKT1,PIK3CA,AKT3
hsa05100	2.6300259984903985e-06	31	1	Bacterial invasion of epithelial cells	CBL,BCAR1,CAV1,SRC,PXN,GAB1,SHC4,PIK3R1,WASF2,WASF1,SHC1,PIK3CB,VCL,WASL,ARPC3,MET,CLTB,SHC2,ELMO1,ARHGAP10,ITGA5,CTTN,CTNNB1,CRK,SEPT2,PTK2,ITGB1,PIK3R2,ELMO2,CRKL,PIK3CA
hsa05417	7.145926682032616e-06	63	4	Lipid and atherosclerosis	RAP1A,MAPK1,PLCB1,CD36,XBP1,SELP,CXCL8,JAK2,IL1B,TP53,CAMK2D,PPARG,SRC,CALML5,CALM1,MAPK9,PIK3R1,CASP8,HRAS,CAMK2A,MAP2K3,CAMK2B,TNF,PIK3CB,VLDLR,CXCL1,NCF1,PDPK1,CAMK2G,TNFSF10,TIRAP,NCF4,LYN,SELE,TLR6,NOS3,MAPK10,AKT2,PLCG1,RELA,PRKCA,BAD,GSK3B,ROCK2,LDLR,HSP90AB1,LBP,NRAS,RXRA,STAT3,KRAS,MMP1,CALM3,PTK2,PIK3R2,MAPK8,MAPK14,CASP9,IRF7,MAPK3,AKT1,PIK3CA,AKT3
hsa04730	9.96119603678997e-06	24	4	Long-term depression	MAP2K1,MAPK1,IGF1R,PLCB1,ARAF,IGF1,PRKG1,HRAS,MAP2K2,RAF1,PPP2CB,LYN,GRIA2,PLA2G4A,GRIA1,PRKCA,PPP2CA,NRAS,GRIA3,KRAS,PPP2R1B,PRKCG,MAPK3,PRKCB
hsa04658	1.0451388709556112e-05	33	2	Th1 and Th2 cell differentiation	MAPK1,CD3G,CD3E,LAT,IL5,JAK2,IL2RB,IFNGR1,CD3D,MAPK9,IFNG,IL2RA,IL2,ZAP70,HLA-DQA1,JAK3,IL4R,MAPK10,PLCG1,RELA,STAT6,DLL1,HLA-DQB1,IL12RB2,IL2RG,IL4,MAPK8,STAT5A,MAPK14,JAK1,MAPK3,PRKCQ,MAML3
hsa05170	1.323193903511743e-05	61	4	Human immunodeficiency virus 1 infection	MAP2K1,MAPK1,AKT1,CD3G,CD3E,PRKCB,BTRC,CALML5,NFATC4,CALM1,AP1B1,CD3D,MAPK9,PIK3R1,PAK3,CASP8,AP1M1,HRAS,MAP2K3,TNF,MAP2K2,PIK3CB,AP1S2,CCNB1,RPS6KB2,APOBEC3G,RAF1,CHEK1,PTK2B,PAK4,PAK6,FBXW11,MAPK10,AKT2,PLCG1,RELA,PRKCA,BAD,NRAS,CRK,KRAS,GNG8,AP1M2,AP1S3,CALM3,PXN,PTK2,PLCG2,AP1S1,PIK3R2,PAK1,PRKCG,MAPK8,CDK1,MAPK14,CASP9,MAPK3,CRKL,RPS6KB1,PIK3CA,AKT3
hsa04613	1.4046887225134224e-05	47	3	Neutrophil extracellular trap formation	MAP2K1,MAPK1,PLCB1,HIST1H2BK,SELP,GP1BA,SRC,PRKCB,TLR8,PIK3R1,SELPLG,ITGAL,FPR1,H2BFS,MAP2K2,PIK3CB,ITGB3,CAMP,FCGR2A,NCF1,RAF1,NCF4,HDAC1,HDAC2,H2AFX,FGG,ITGA2B,AKT2,PLCG1,RELA,HDAC5,PRKCA,HDAC7,SYK,HIST2H2AC,CLCN4,HIST3H3,PLCG2,HIST1H2BC,HIST1H2BA,PIK3R2,PRKCG,MAPK14,MAPK3,AKT1,PIK3CA,AKT3
hsa04925	1.8580523778871477e-05	34	4	Aldosterone synthesis and secretion	LIPE,PLCB1,CREB5,PRKD2,ATP2B2,CAMK2D,ATP1B2,NR4A2,CALML5,CALM1,CAMK2A,CAMK2B,ORAI1,ADCY6,CAMK2G,PRKD1,PRKD3,ADCY3,ATP2B4,CREB1,CAMK4,PRKACA,PRKCA,PRKCE,LDLR,PRKACB,CALM3,PRKACG,CACNA1F,ATP1A3,PRKCG,ATF6B,CAMK1,PRKCB
hsa04670	1.9777326549059268e-05	38	2	Leukocyte transendothelial migration	RAP1A,PTPN11,ROCK1,VASP,BCAR1,CLDN17,JAM3,PXN,PIK3R1,CDH5,ITGAL,ACTN4,PIK3CB,VCL,NCF1,JAM2,PTK2B,ITK,NCF4,CLDN11,PLCG1,PRKCA,ROCK2,F11R,CTNNB1,MYL5,CXCL12,PTK2,PLCG2,ITGB1,AFDN,PIK3R2,ITGA4,PRKCG,OCLN,MAPK14,PIK3CA,PRKCB
hsa04213	2.3493105772692302e-05	25	0	Longevity regulating pathway - multiple species	IGF1R,IGF1,INSR,PIK3R1,HRAS,PIK3CB,RPS6KB2,ADCY6,HDAC1,HDAC2,ADCY3,AKT2,PRKACA,CRYAB,FOXO3,NRAS,PRKACB,KRAS,IRS1,PRKACG,PIK3R2,AKT1,RPS6KB1,PIK3CA,AKT3
hsa04961	2.437377746500921e-05	21	0	Endocrine and other factor-regulated calcium reabsorption	PLCB1,AP2M1,ATP2B2,AP2A2,AP2S1,ATP1B2,AP2A1,PTH,PTH1R,ADCY6,AP2B1,CLTB,ATP2B4,PRKACA,PRKCA,PRKACB,PRKACG,ATP1A3,PRKCG,ESR1,PRKCB
hsa05142	3.112185026546703e-05	35	2	Chagas disease	MAPK1,PLCB1,CD3G,CD3E,CXCL8,IL1B,IFNGR1,ACE,CD3D,MAPK9,PIK3R1,IFNG,CASP8,IL2,KNG1,TNF,PIK3CB,TGFB3,PPP2CB,TLR6,MAPK10,AKT2,RELA,PPP2R2A,PPP2CA,PPP2R1B,NOS2,CFLAR,PIK3R2,MAPK8,MAPK14,MAPK3,AKT1,PIK3CA,AKT3
hsa05162	4.162666824942375e-05	44	0	Measles	FCGR2B,JAK1,CD3G,CD3E,OAS2,MX1,IL1B,TP53,IL2RB,IFNAR2,CDK4,IL2RA,MAPK9,PIK3R1,STAT2,CD3D,CASP8,IL2,PIK3CB,SLAMF1,IFNAR1,CDK2,EIF2AK2,JAK3,MAPK10,AKT2,RELA,BAD,GSK3B,STAT3,CSNK2B,CDKN1B,CD209,EIF3H,IL2RG,PIK3R2,CSNK2A1,MAPK8,STAT5A,CASP9,IRF7,AKT1,PIK3CA,AKT3
hsa05202	6.259842124319939e-05	51	1	Transcriptional misregulation in cancer	CCNT1,PLAU,ERG,IGF1R,RUNX1,PLAT,FLT3,CXCL8,ETV6,FLI1,IGF1,TP53,NGFR,IL2RB,PPARG,POLK,CEBPA,MEF2C,ETV7,SIN3A,PDGFA,CCNA1,CEBPB,PRCC,CEBPE,CDK9,DUSP6,TCF3,BCL6,TMPRSS2,RUNX2,FLT1,BMP2K,HDAC1,MET,HDAC2,MITF,LYL1,RELA,ID2,CD86,ITGB7,RXRA,GRIA3,SS18,HIST3H3,CSF1R,NTRK1,PTK2,CDKN1B,PML
hsa04514	6.347439828860401e-05	43	0	Cell adhesion molecules	CD6,NLGN4X,NECTIN1,CLDN17,SELP,CTLA4,SDC3,SELPLG,CDH5,VTCN1,ITGAL,ITGAV,PTPRC,JAM2,SELE,SDC2,NECTIN3,HLA-DQA1,CLDN11,NRCAM,CDH2,ITGA6,NRXN1,ITGB8,ALCAM,SDC1,CD80,CD86,CD226,F11R,MADCAM1,ITGB7,L1CAM,SDC4,CDH3,ITGB1,ITGA4,OCLN,CD22,TIGIT,ICAM2,HLA-DQB1,JAM3
hsa04390	8.07572682312718e-05	46	1	Hippo signaling pathway	LATS2,PPP1CA,YWHAG,WWTR1,TEAD4,TEAD3,FGF1,BTRC,SCRIB,YWHAQ,CSNK1E,RASSF1,YWHAH,FZD3,YAP1,FZD10,TGFB3,SMAD4,PPP2CB,DVL3,WNT3A,SOX2,APC,GDF5,BMP6,TEAD1,AXIN2,BMP2,WNT3,GSK3B,PRKCI,PPP2CA,ID2,PPP2R2A,FZD6,YWHAE,CTNNB1,DVL1,LATS1,PPP2R1B,YWHAZ,SNAI2,PPP1CB,WNT2,BMP7,FBXW11
hsa05414	9.914219362517292e-05	31	0	Dilated cardiomyopathy	CACNB2,IGF1,LMNA,ITGB5,ITGB6,TNF,ITGB4,ITGB3,ITGAV,ADCY6,TGFB3,ITGA3,ADCY3,ITGA6,ITGA1,ITGA2B,ITGB8,PRKACA,TNNC1,ITGA5,ITGB7,RYR2,CACNG2,TNNT2,PRKACB,PRKACG,CACNA1F,SGCD,ITGB1,ITGA4,ITGA2
hsa04971	0.00011333596770633877	26	1	Gastric acid secretion	PLCB1,CAMK2D,KCNJ16,ATP1B2,CALML5,CALM1,CAMK2A,CAMK2B,KCNQ1,KCNJ1,ADCY6,CAMK2G,CCKBR,ADCY3,PRKACA,PRKCA,MYLK,PRKACB,CALM3,PRKACG,KCNE2,MYLK4,ATP1A3,PRKCG,MYLK2,PRKCB
hsa04668	0.00014406343564639734	36	2	TNF signaling pathway	MAP2K1,MAPK1,MAP3K8,IL15,CREB5,IL1B,MAPK9,PIK3R1,CASP8,MAP2K3,TNF,PIK3CB,CEBPB,EDN1,PTGS2,CXCL1,MLKL,SELE,CSF1,MAPK10,AKT2,CREB1,RELA,VEGFC,RPS6KA4,CFLAR,PIK3R2,CX3CL1,ATF6B,BCL3,MAPK8,MAPK14,MAPK3,AKT1,PIK3CA,AKT3
