## Supplementary Data S1 for "phuEGO: A network-based method to reconstruct active signalling pathways from phosphoproteomics datasets": K.txt

KEGG id	Pvalue	proteins_in_net	proteins_in_seed	description	proteins_involved
hsa04015	2.1713109053755497e-26	Rap1 signaling pathway	EVL,ANGPT1,GNAQ,PRKCA,VAV1,AKT3,FYB1,CSF1R,PRKD3,RHOA,HGF,EGFR,PIK3R1,PGF,GNAI2,EFNA5,MAPK3,INS,CTNNB1,ANGPT4,CALML5,SIPA1L1,FGF8,PFN1,IGF1,ENAH,PLCE1,PRKCZ,MAPK12,BRAF,GRIN2A,RASSF5,MAPK14,ADORA2B,AFDN,ITGA2B,SKAP1,FLT1,RALGDS,RAF1,FGF21,NRAS,FGFR2,VAV3,EFNA4,MAP2K2,MAP2K1,VEGFB,KITLG,SRC,MAPK13,PARD3,PRKCG,KDR,INSR,MAP2K3,FLT4,ITGB2,MAPK1,MAGI2,VEGFC,PLCB3,VASP,PIK3R2,ACTG1,VAV2,AKT2,PRKCB,PRKD1,MRAS,EPHA2,RAC1,PDGFA,ITGAL,IGF1R,PLCG1,MAPK11,FPR1,FGF20,ADCY6,CRK,RASGRP3,PRKD2,GRIN2B,MAP2K6,EFNA1,MAGI1,BCAR1,CRKL,MET,KIT,AKT1,GRIN1,RAPGEF1,HRAS,PDGFRB,EGF,F2R,KRAS,FGF9,EFNA2,ADCY3,LCP2
hsa04722	1.8817840065079474e-24	Neurotrophin signaling pathway	MAPK11,ABL1,MAPK13,AKT3,FRS2,MAPK12,BRAF,CRK,IRAK4,RIPK2,NTRK3,SHC4,GAB1,CAMK2B,BDNF,RHOA,SHC3,MAPK1,TP53,MAPK14,FOXO3,MAPK7,PIK3R1,PLCG2,GRB2,MAPK9,IRS1,RPS6KA3,RPS6KA5,RELA,CRKL,MAP3K3,RPS6KA1,PIK3R2,CAMK4,NFKBIE,RAF1,PRKCD,PDPK1,SHC2,AKT1,MATK,SOS2,MAPK3,NRAS,PTPN11,RAPGEF1,NTF3,CAMK2A,MAP2K5,HRAS,AKT2,MAP3K5,SH2B3,CAMK2D,CALML5,IRAK2,PLCG1,KRAS,GSK3B,MAPK8,RAC1,SH2B1,SH2B2,CAMK2G,MAPKAPK2,MAP2K2,RPS6KA2,KIDINS220,MAP2K1,NTF4
hsa04630	6.642548633981192e-23	JAK-STAT signaling pathway	AKT3,JAK3,SOCS1,STAT6,EGFR,PIK3R1,IFNL2,STAM,GH1,IL4,IL7,IL2,IL5RA,IL15RA,LEPR,CSF3R,IL2RG,IL21,JAK2,SOCS4,CSF2,IL2RB,IL4R,CSF2RB,IL15,CSF2RA,IL13RA2,IL13,GRB2,JAK1,PRL,IFNGR2,RAF1,LIF,PTPN11,SOCS6,PTPN6,CISH,PRLR,IFNGR1,STAT5A,MPL,IL6ST,SOCS3,IL12B,IL6R,IFNW1,STAT1,IL12A,SOCS5,STAT3,LEP,PIK3R2,CSF3,STAT5B,SOS2,OSMR,AKT2,PDGFA,IL5,EPO,SOCS2,IFNAR1,IL12RB2,IL3,PIAS3,IL23A,IFNG,OSM,GHR,AKT1,IFNL1,IL9,IL23R,HRAS,IL12RB1,EPOR,PDGFRB,PTPN2,EGF,IL2RA,STAT4,IL13RA1
hsa05200	1.9458749182478798e-22	Pathways in cancer	GNAQ,PRKCA,AKT3,CASP3,GADD45G,JAK3,CDKN2A,STAT6,CSF1R,RXRB,RHOA,HGF,EGFR,ARAF,RET,COL4A3,LRP6,HSP90AB1,WNT1,PIK3R1,BCR,PLCG2,PGF,GNAI2,RELA,PMAIP1,IL4,MAPK3,CTNNB1,IL7,IL5RA,IL2,IL15RA,CALML5,PLD2,CSF3R,ROCK1,FGF8,IL2RG,IGF1,LAMA3,GNG10,RASGRP4,JAK2,CBL,KEAP1,ABL1,IL2RB,IL4R,CSF2RB,TXNRD1,IL15,DLL1,CSF2RA,BRAF,NOTCH1,ROCK2,WNT3,MGST1,NFE2L2,RASSF5,IL13,GRB2,JAK1,ITGA2B,DVL3,IFNGR2,RALGDS,RPS6KA5,PRKACA,ALK,RB1,RAF1,FGF21,RPS6KB2,NRAS,TCF7,FGFR2,CXCR4,HSP90AA1,SLC2A1,GNG8,MAPK8,MITF,ARHGEF11,IFNGR1,STAT5A,MAP2K2,NOS2,IL6ST,MAP2K1,VEGFB,HEY1,KITLG,EDN1,FOXO1,PRKCG,BCL2L11,TERT,WNT5A,IL12B,IL6R,IL12A,STAT1,F2,FZD4,FLT4,AR,PTGS2,STAT3,MAPK1,TP53,RALBP1,MAPK9,VEGFC,CASP7,PLCB3,PIK3R2,RPS6KB1,NQO1,STAT5B,SOS2,RXRA,AKT2,EDNRB,PRKCB,CAMK2D,DLL4,CDKN2B,RARB,GSK3B,ESR1,RAC1,PDGFA,TCF7L1,IGF1R,CAMK2G,IL5,PTEN,PLCG1,EPO,ERBB2,FLT3LG,KNG1,IFNAR1,FGF20,ADCY6,CRK,PTK2,WNT3A,RASGRP3,IL12RB2,CAMK2B,IL3,IL23A,IFNG,HEYL,GSTO1,CRKL,MET,WNT2,KIT,AKT1,SPI1,IL23R,CAMK2A,IL12RB1,COL4A4,HRAS,CDK2,EPOR,PDGFRB,MDM2,EGF,F2R,IL2RA,KRAS,FGF9,STAT4,IL13RA1,ADCY3,SP1,ARHGEF1,HSP90B1
hsa04010	3.3460539813335558e-22	MAPK signaling pathway	ANGPT1,PAK2,PRKCA,IL1R1,AKT3,CACNA1F,CASP3,GADD45G,IRAK4,CSF1R,BDNF,DUSP7,HGF,EGFR,PTPN7,ARAF,MAPK7,PGF,RPS6KA3,RELA,EFNA5,MAPK3,INS,MAP3K20,MAP3K6,ANGPT4,RRAS2,FGF8,MAP3K13,IGF1,MAPT,ARRB2,RASGRP4,RPS6KA2,FLNC,MAPKAPK5,MAPK12,BRAF,MAPK14,MAP2K4,GRB2,MAPKAPK3,RPS6KA5,PRKACA,FLT1,MAP3K3,RPS6KA1,RAF1,FGF21,NRAS,FGFR2,MAP2K5,EFNA4,MAP3K5,PAK1,MAPK8,TAOK3,MAPKAPK2,MAP2K2,MAP2K1,SRF,VEGFB,CDC25B,KITLG,MAPK13,PRKCG,KDR,INSR,MAP2K3,FLT4,MAP3K12,MAPK1,TP53,MAPK9,VEGFC,CACNA1H,PTPRR,HSPA1A,SOS2,NTF3,CACNB2,DUSP9,AKT2,PRKCB,RPS6KA4,MRAS,EPHA2,RAC1,PDGFA,MEF2C,IGF1R,PLA2G4A,DUSP8,ERBB3,ERBB2,FLT3LG,NTF4,MAPK11,IL1B,FGF20,CRK,RASGRP3,CACNG1,HSPB1,MAP2K6,EFNA1,STMN1,CRKL,MET,KIT,AKT1,HRAS,MAP3K14,PDGFRB,EGF,KRAS,FGF9,EFNA2,IL1RAP,MAP3K2,HSPA6
hsa04012	4.118296844264657e-22	ErbB signaling pathway	CBL,PAK4,SRC,ABL1,PRKCG,PAK2,PRKCA,AKT3,BRAF,CRK,PTK2,GAB1,SHC4,CAMK2B,EGFR,ARAF,MAPK1,SHC3,NCK2,PIK3R1,ABL2,PLCG2,MAP2K4,MAPK9,GRB2,CRKL,PAK3,PIK3R2,RAF1,RPS6KB1,SHC2,AKT1,STAT5B,RPS6KB2,SOS2,MAPK3,NRAS,CAMK2A,HRAS,AKT2,PRKCB,PLCG1,CAMK2D,EGF,PAK1,ERBB3,KRAS,GSK3B,MAPK8,CAMK2G,STAT5A,MAP2K2,NCK1,MAP2K1,ERBB2
hsa04360	4.822116143669647e-22	Axon guidance	PAK4,EPHB3,PAK2,PRKCA,RHOA,PIK3R1,EPHA5,MYL5,PLCG2,GNAI2,MYL12A,PAK3,LIMK1,EFNA5,MAPK3,DPYSL2,PLXNB2,ROCK1,ENAH,BMPR1B,PRKCZ,ABL1,EPHA8,EPHA7,RYK,NFATC4,CDK5,ROCK2,PLXNB1,TRPC4,EPHA4,PLXNC1,RAF1,FYN,MYL9,LIMK2,PTPN11,NRAS,CXCR4,EFNA4,CFL1,PAK1,EPHB6,CFL2,NCK1,SRC,PARD3,TRPC1,WNT5A,SRGAP2,LRIG2,SEMA3E,MAPK1,SEMA7A,SEMA3D,PIK3R2,PDPK1,EPHA3,SEMA3B,PLXNA1,L1CAM,SEMA4A,CAMK2D,GSK3B,EPHA2,RAC1,FES,CAMK2G,PLCG1,SEMA3A,PTK2,CAMK2B,DPYSL5,EFNA1,NCK2,SSH1,MET,MYL12B,CAMK2A,HRAS,PLXNB3,SEMA4D,RHOD,KRAS,RND1,EFNA2,NGEF
hsa01521	1.5141891263783471e-21	EGFR tyrosine kinase inhibitor resistance	SRC,PRKCG,KDR,BCL2L11,PRKCA,AKT3,IL6R,BRAF,GAB1,SHC4,HGF,EGFR,STAT3,ARAF,MAPK1,AXL,SHC3,FOXO3,PIK3R1,PLCG2,GRB2,JAK1,MET,PIK3R2,RAF1,RPS6KB1,SHC2,EIF4E1B,AKT1,RPS6KB2,SOS2,MAPK3,NRAS,FGFR2,HRAS,AKT2,PRKCB,GAS6,PDGFRB,EGF,ERBB3,KRAS,GSK3B,PDGFA,IGF1,IGF1R,JAK2,MAP2K2,PTEN,PLCG1,MAP2K1,ERBB2
hsa04664	5.846192956421224e-21	Fc epsilon RI signaling pathway	MAPK11,CSF2,MAPK13,PRKCA,VAV1,FCER1G,AKT3,MAP2K3,MAPK12,MS4A2,MAP2K6,IL3,SYK,MAPK1,MAPK14,PIK3R1,IL13,PLCG2,MAP2K4,MAPK9,GRB2,PIK3R2,INPP5D,RAF1,PDPK1,FYN,AKT1,VAV2,SOS2,LYN,ALOX5,NRAS,IL4,MAPK3,VAV3,HRAS,AKT2,PLCG1,KRAS,MAPK8,RAC1,PLA2G4A,IL5,MAP2K2,LCP2,MAP2K1
hsa05205	7.566117703971235e-21	Proteoglycans in cancer	PRKCA,SLC9A1,VAV1,AKT3,CASP3,FRS2,RHOA,RDX,CTTN,HGF,EGFR,ARAF,PLAU,WNT1,PIK3R1,PLCG2,TLR4,MAPK3,CTNNB1,SDC1,RRAS2,ROCK1,IGF1,PLCE1,FLNC,PPP1R12A,CBL,MAPK12,BRAF,ROCK2,WNT3,MAPK14,GRB2,PRKACA,PPP1R12C,CAV1,RAF1,RPS6KB2,PTPN11,NRAS,ANK1,VAV3,PTPN6,PAK1,MAP2K2,MAP2K1,SRC,MAPK13,PRKCG,KDR,WNT5A,IL12B,FZD4,GAB1,STAT3,MAPK1,TP53,PIK3R2,TIMP3,ACTG1,PDPK1,RPS6KB1,VAV2,SOS2,AKT2,PRKCB,CAMK2D,MRAS,ESR1,RAC1,IGF1R,CAMK2G,PLCG1,ERBB3,ERBB2,EIF4B,MAPK11,WNT3A,PTK2,CAMK2B,CAV3,PXN,MET,WNT2,AKT1,CAMK2A,HRAS,MDM2,PPP1R12B,KRAS,EZR,MSN,ARHGEF1
hsa04014	9.418793438781851e-21	Ras signaling pathway	PAK4,ANGPT1,PAK2,PRKCA,AKT3,CSF1R,BDNF,RHOA,HGF,EGFR,PIK3R1,PGF,PLCG2,RELA,PAK3,EFNA5,MAPK3,INS,KSR2,ANGPT4,CALML5,PLD2,RRAS2,FGF8,IGF1,GNG10,PLA2G1B,RASGRP4,PLCE1,RASAL2,ABL1,PLA2G2A,GRIN2A,RASSF5,AFDN,GRB2,PRKACA,FLT1,RALGDS,RAF1,FGF21,PTPN11,NRAS,FGFR2,ZAP70,EFNA4,PAK1,GNG8,MAPK8,RGL1,MAP2K2,MAP2K1,VEGFB,KITLG,PRKCG,KDR,INSR,GAB1,FLT4,SHC3,MAPK1,FOXO4,RALBP1,MAPK9,VEGFC,PIK3R2,SHC2,SOS2,NTF3,AKT2,PRKCB,MRAS,EPHA2,RAC1,PDGFA,PLA2G3,IGF1R,PLA2G4A,PLCG1,RIN1,FLT3LG,NTF4,FGF20,RASGRP3,GRIN2B,SHC4,EFNA1,MET,KIT,AKT1,GRIN1,HRAS,PDGFRB,EGF,KRAS,FGF9,EFNA2,ABL2
hsa04151	3.1966494614442434e-20	PI3K-Akt signaling pathway	ANGPT1,PRKCA,PRKAA2,AKT3,JAK3,CSF1R,BDNF,HGF,EGFR,ITGB4,COL4A3,HSP90AB1,FOXO3,PIK3R1,PGF,SGK1,YWHAQ,RELA,EFNA5,TLR4,CREB1,GH1,IL4,MAPK3,INS,IL7,IL2,ANGPT4,CSF3R,FGF8,IL2RG,PRKAA1,IGF1,LAMA3,GNG10,JAK2,PPP2R3A,RELN,IL2RB,IL4R,GRB2,JAK1,ITGA2B,PRL,FLT1,NOS3,RBL2,RAF1,FGF21,RPS6KB2,NRAS,FGFR2,CDC37,EFNA4,HSP90AA1,GNG8,PPP2R5A,PRLR,PPP2R2A,MAP2K2,MAP2K1,VEGFB,KITLG,KDR,INSR,BCL2L11,IL6R,SGK3,FLT4,PPP2R5C,SYK,YWHAZ,MAPK1,TP53,MAGI2,VEGFC,PIK3R2,CSF3,PDPK1,RPS6KB1,SOS2,OSMR,RXRA,NTF3,AKT2,YWHAG,GSK3B,EPHA2,RAC1,PDGFA,IGF1R,PTEN,EPO,ERBB3,ERBB2,PPP2R5B,FLT3LG,NTF4,EIF4B,MYB,YWHAB,IFNAR1,FGF20,YWHAH,PTK2,SGK2,IL3,PPP2R5D,ITGB7,EFNA1,MAGI1,OSM,IRS1,MET,GHR,KIT,AKT1,EIF4E1B,PPP2R5E,HRAS,COL4A4,CDK2,EPOR,PDGFRB,MDM2,EGF,F2R,IL2RA,KRAS,FGF9,EFNA2,PKN1,HSP90B1
hsa04660	6.608167854177127e-20	T cell receptor signaling pathway	PAK4,ITK,CSF2,CARD11,MAPK11,MAPK13,PTPRC,PAK2,VAV1,AKT3,MAPK12,CD28,RHOA,MAPK1,IFNG,NCK2,MAPK14,LCK,CD3D,PIK3R1,GRB2,MAPK9,RELA,CD247,PAK3,NFKBIE,PIK3R2,RAF1,PRKCQ,PDPK1,FYN,AKT1,CD3E,DLG1,VAV2,SOS2,IL4,NRAS,MAPK3,LCP2,VAV3,HRAS,IL2,PTPN6,AKT2,ZAP70,MAP3K14,PLCG1,PAK1,KRAS,GSK3B,MAPK8,TEC,CD3G,IL5,MAP2K2,NCK1,MAP2K1,CTLA4
hsa04917	1.9885747346980628e-19	Prolactin signaling pathway	SOCS3,SRC,MAPK11,MAPK13,SOCS2,AKT3,MAPK12,STAT1,SOCS1,TH,SHC4,SOCS5,STAT3,SHC3,MAPK1,MAPK14,FOXO3,PIK3R1,GRB2,MAPK9,PRL,RELA,PIK3R2,RAF1,SHC2,AKT1,LHCGR,STAT5B,SOS2,MAPK3,NRAS,SOCS6,INS,HRAS,AKT2,GALT,KRAS,GSK3B,MAPK8,ESR1,CISH,PRLR,STAT5A,JAK2,SOCS4,MAP2K2,MAP2K1
hsa04666	5.207658216275321e-19	Fc gamma R-mediated phagocytosis	PRKCG,PTPRC,FCGR2B,PRKCA,AMPH,ASAP3,VAV1,PRKCE,AKT3,CRK,FCGR2A,DOCK1,MARCKS,SYK,INPPL1,ASAP1,PIP5K1C,MAPK1,PIK3R1,PLCG2,VASP,CRKL,LIMK1,SPHK2,PIK3R2,INPP5D,ARPC3,RAF1,RPS6KB1,PRKCD,AKT1,WAS,VAV2,LIMK2,RPS6KB2,MAPK3,LYN,MYO10,VAV3,AKT2,PRKCB,CFL1,SCIN,SPHK1,PLD2,PAK1,RAC1,HCK,WASF3,NCF1,CFL2,PLA2G4A,PLCG1,MAP2K1,ACTR3
hsa05135	3.206283247528874e-17	Yersinia infection	SRC,MAPK11,SKAP2,MAPK13,IL1B,WIPF2,GNAQ,VAV1,AKT3,MAP2K3,MAPK12,CRK,DOCK1,FCGR2A,PTK2,IRAK4,ROCK2,ELMO2,WASL,FYB1,MAP2K6,RHOA,CASP1,PTK2B,MAPK1,PIP5K1C,MAPK14,PXN,LCK,BCAR1,PIK3R1,MAP2K4,MAPK9,WIPF3,RPS6KA3,RELA,CRKL,LIMK1,RPS6KA1,PIK3R2,ACTG1,ARPC3,TLR4,AKT1,WAS,VAV2,MEFV,ELMO1,MAPK3,VAV3,IL2,ZAP70,AKT2,WIPF1,PLCG1,GSK3B,MAPK8,ROCK1,RAC1,NLRC4,MAP2K2,RPS6KA2,LCP2,MAP2K1,ACTR3,PKN1,ARHGEF1
hsa04659	3.3378958990656165e-17	Th17 cell differentiation	MAPK11,MAPK13,IL4R,IL2RB,IL1B,IL1R1,IL6R,MAPK12,STAT1,JAK3,IL17A,STAT6,HLA-DRB1,RXRB,STAT3,HLA-DRB3,IL23A,MAPK1,IFNG,MAPK14,HSP90AB1,LCK,CD3D,MAPK9,JAK1,IFNGR2,RELA,CD247,NFKBIE,PRKCQ,HLA-DRA,CD3E,STAT5B,IRF4,IL4,HLA-DMB,MAPK3,IL23R,RXRA,IL12RB1,IL2,ZAP70,HSP90AA1,HLA-DOB,IL2RA,MAPK8,IL2RG,HLA-DRB5,HLA-DOA,IL21,IFNGR1,IL1RAP,CD3G,STAT5A,JAK2,IL6ST,PLCG1
hsa04510	4.877719337283351e-17	Focal adhesion	PAK4,PAK2,PRKCA,VAV1,AKT3,RHOA,HGF,EGFR,ITGB4,COL4A3,PIK3R1,MYL5,MYL2,PGF,MYL12A,PAK3,MAPK3,CTNNB1,ROCK1,IGF1,MYLK,LAMA3,MYLK4,FLNC,PPP1R12A,RELN,BRAF,ROCK2,GRB2,ITGA2B,FLT1,PPP1R12C,CAV1,RAF1,FYN,MYL9,VAV3,PAK1,MAPK8,MYLK3,MAP2K1,VEGFB,SRC,PRKCG,KDR,ZYX,FLT4,SHC3,DIAPH1,MAPK1,MAPK9,VEGFC,VASP,PIK3R2,ACTG1,PDPK1,SHC2,VAV2,SOS2,AKT2,PRKCB,GSK3B,RAC1,PDGFA,IGF1R,PTEN,ERBB2,CRK,DOCK1,PTK2,SHC4,CAV3,ITGB7,PIP5K1C,BCAR1,PXN,CRKL,MET,AKT1,MYL12B,RAPGEF1,HRAS,COL4A4,PDGFRB,PPP1R12B,EGF
hsa04658	1.2720754354378796e-16	Th1 and Th2 cell differentiation	MAPK11,MAPK13,IL2RB,IL4R,DLL1,IL12B,IL12A,MAPK12,STAT1,NOTCH1,JAK3,STAT6,HLA-DRB1,IL12RB2,HLA-DRB3,MAPK1,IFNG,MAPK14,LCK,CD3D,IL13,MAPK9,JAK1,IFNGR2,RELA,CD247,NFKBIE,PRKCQ,HLA-DRA,CD3E,STAT5B,IL4,HLA-DMB,MAPK3,IL12RB1,IL2,ZAP70,DLL4,HLA-DOB,IL2RA,MAPK8,IL2RG,HLA-DRB5,STAT4,IFNGR1,CD3G,STAT5A,IL5,JAK2,HLA-DOA,PLCG1
hsa05235	1.2720754354378796e-16	PD-L1 expression and PD-1 checkpoint pathway in cancer	MAPK11,MAPK13,CSNK2A1,AKT3,MAP2K3,MAPK12,STAT1,CD28,MAP2K6,EGFR,STAT3,MAPK1,IFNG,TIRAP,MAPK14,LCK,CD3D,PIK3R1,JAK1,IFNGR2,RELA,CD247,MAP3K3,NFKBIE,PIK3R2,ALK,RAF1,PRKCQ,RPS6KB1,TLR4,AKT1,CD3E,RPS6KB2,MAPK3,PTPN11,NRAS,TICAM2,HRAS,ZAP70,AKT2,PTPN6,EGF,KRAS,IFNGR1,CD3G,JAK2,MAP2K2,PTEN,PLCG1,MAP2K1,CSNK2B
hsa04810	1.3159194083540163e-16	Regulation of actin cytoskeleton	PAK4,PAK2,SLC9A1,VAV1,RHOA,RDX,EGFR,ARAF,ITGB4,PIK3R1,MYL5,MYL2,ABI2,MYL12A,PAK3,LIMK1,MYH9,MAPK3,INS,SCIN,RRAS2,ROCK1,FGF8,PFN1,MYLK,ENAH,MYLK4,PPP1R12A,BRAF,ROCK2,ITGA2B,PPP1R12C,ARPC3,RAF1,FGF21,MYL9,LIMK2,NRAS,FGFR2,VAV3,CXCR4,CFL1,PAK1,ITGAX,CFL2,MYLK3,MAP2K2,MAP2K1,ACTR3,SRC,F2,WASL,ITGB2,DIAPH1,MAPK1,PIK3R2,ACTG1,VAV2,SOS2,MRAS,RAC1,PDGFA,ITGAL,KNG1,FGF20,ARHGEF4,CRK,PIKFYVE,PTK2,DOCK1,ITGB7,PIP5K1C,SSH1,BCAR1,PXN,CRKL,CHRM5,MYL12B,HRAS,PDGFRB,PPP1R12B,EGF,F2R,KRAS,FGF9,EZR,MSN,ARHGEF1,INSRR
hsa04935	3.262508971191332e-16	Growth hormone synthesis, secretion and action	SOCS3,GHSR,MAPK11,PRKCG,SOCS2,MAPK13,SSTR5,GNAQ,PRKCA,ADCY6,AKT3,MAP2K3,MAPK12,STAT1,CRK,CACNA1F,PTK2,SOCS1,SHC4,MAP2K6,STAT3,SHC3,MAPK1,MAPK14,BCAR1,PIK3R1,PLCG2,MAP2K4,MAPK9,IRS1,GNAI2,PLCB3,GRB2,PRKACA,CRKL,PIK3R2,GHR,RAF1,SHC2,CREB1,AKT1,STAT5B,GH1,SOS2,MAPK3,NRAS,HRAS,AKT2,PRKCB,KRAS,GSK3B,MAPK8,IGF1,GHRL,ADCY3,STAT5A,JAK2,MAP2K2,PLCG1,MAP2K1
hsa05214	2.478864885663273e-15	Glioma	PRKCG,PRKCA,AKT3,BRAF,GADD45G,CDKN2A,SHC4,CAMK1,CAMK2B,EGFR,ARAF,MAPK1,SHC3,TP53,PIK3R1,PLCG2,GRB2,PIK3R2,CAMK4,RB1,RAF1,SHC2,AKT1,SOS2,MAPK3,NRAS,CAMK2A,HRAS,AKT2,PRKCB,CAMK2D,PDGFRB,CALML5,MDM2,EGF,KRAS,PDGFA,IGF1,IGF1R,CAMK2G,MAP2K2,PTEN,PLCG1,MAP2K1
hsa04370	3.273308659842963e-15	VEGF signaling pathway	SRC,MAPK11,PRKCG,MAPK13,KDR,PRKCA,AKT3,MAPK12,PTK2,HSPB1,PTGS2,MAPK1,MAPK14,PXN,PIK3R1,PLCG2,MAPKAPK3,NOS3,SH2D2A,SPHK2,PIK3R2,RAF1,SHC2,AKT1,MAPK3,NRAS,HRAS,AKT2,PRKCB,SPHK1,KRAS,RAC1,PLA2G4A,MAPKAPK2,MAP2K2,PLCG1,MAP2K1
hsa05223	4.133694330348693e-15	Non-small cell lung cancer	PRKCG,PRKCA,AKT3,BRAF,GADD45G,JAK3,CDKN2A,RXRB,HGF,EGFR,STAT3,RASSF5,ARAF,MAPK1,RET,TP53,FOXO3,PIK3R1,PLCG2,GRB2,MET,PIK3R2,ALK,RB1,RAF1,PDPK1,AKT1,STAT5B,SOS2,MAPK3,NRAS,RXRA,HRAS,AKT2,PRKCB,EGF,KRAS,RARB,STAT5A,MAP2K2,PLCG1,MAP2K1,ERBB2
hsa04062	3.105321335575056e-14	Chemokine signaling pathway	GNAQ,VAV1,AKT3,CCR1,JAK3,PREX1,RHOA,FOXO3,PIK3R1,PLCG2,GNAI2,RELA,MAPK3,CCL15,ROCK1,ARRB2,GNG10,JAK2,PRKCZ,BRAF,ROCK2,CCL18,GRB2,PRKACA,RAF1,NRAS,VAV3,CXCR4,PAK1,GNG8,CCR7,CCR4,CX3CR1,CXCR3,MAP2K1,SRC,PARD3,FGR,STAT1,STAT3,SHC3,MAPK1,PLCB3,PIK3R2,SHC2,WAS,STAT5B,VAV2,ELMO1,SOS2,AKT2,PRKCB,GSK3B,RAC1,PLCG1,ITK,CXCL1,ADCY6,CRK,PTK2,CCR2,SHC4,PTK2B,BCAR1,PXN,CRKL,CCR6,PRKCD,AKT1,LYN,HRAS,CXCR5,GSK3A,KRAS,HCK,NCF1,ADCY3,CX3CL1
hsa04071	1.0821247549692317e-12	Sphingolipid signaling pathway	PRKCZ,PRKCG,MAPK13,MAPK11,GNAQ,PRKCA,PRKCE,FCER1G,AKT3,MAPK12,ROCK2,MS4A2,PPP2R5C,RHOA,PPP2R5D,MAPK1,PPP2R3A,TP53,MAPK14,PIK3R1,MAPK9,NOS3,GNAI2,PLCB3,RELA,SPHK2,PIK3R2,RAF1,PDPK1,FYN,AKT1,PTEN,MAPK3,ADORA1,NRAS,PPP2R5E,HRAS,NSMAF,AKT2,PRKCB,MAP3K5,SPHK1,PLD2,KRAS,MAPK8,ROCK1,RAC1,PPP2R5A,PPP2R2A,MAP2K2,SMPD1,MAP2K1,PPP2R5B,KNG1
hsa01522	1.1367255551664427e-12	Endocrine resistance	SRC,MAPK11,MAPK13,ADCY6,AKT3,DLL1,MAPK12,BRAF,NOTCH1,PTK2,CDKN2A,SHC4,EGFR,ARAF,MAPK1,SHC3,TP53,MAPK14,PIK3R1,GRB2,MAPK9,PRKACA,PIK3R2,RB1,RAF1,RPS6KB1,SHC2,AKT1,RPS6KB2,SOS2,MAPK3,NRAS,GPER1,HRAS,AKT2,DLL4,MDM2,KRAS,MAPK8,ESR1,IGF1,IGF1R,ADCY3,SP1,MAP2K2,MAP2K1,ERBB2
hsa05418	4.381065101242623e-12	Fluid shear stress and atherosclerosis	EDN1,KEAP1,PRKCZ,MAPK13,MAPK11,IL1B,KDR,SRC,ASS1,PRKAA2,IL1R1,AKT3,MAPK12,PTK2,MGST1,MAP2K6,RHOA,CAV3,NFE2L2,IFNG,PECAM1,MAPK14,HSP90AB1,TP53,MAPK7,PIK3R1,GSTO1,MAP2K4,TRPV4,MAPK9,ITGA2B,NOS3,RELA,MEF2A,PIK3R2,CAV1,ACTG1,CYBA,PLAT,AKT1,NQO1,CTNNB1,MAP2K5,NCF2,AKT2,ARHGEF2,MAP3K5,SDC1,CALML5,HSP90AA1,MAPK8,RAC1,PDGFA,PRKAA1,MEF2C,NCF1,ACVR1,BMPR1B,HSP90B1
hsa05215	4.982175996589458e-12	Prostate cancer	FOXO1,AKT3,BRAF,AR,EGFR,ARAF,MAPK1,TP53,HSP90AB1,PLAU,PIK3R1,GRB2,RELA,PIK3R2,RB1,RAF1,PDPK1,PLAT,CREB1,AKT1,TMPRSS2,SOS2,MAPK3,NRAS,TCF7,INS,CTNNB1,FGFR2,HRAS,AKT2,CDK2,PDGFRB,MDM2,HSP90AA1,EGF,KRAS,GSK3B,PDGFA,INSRR,TCF7L1,IGF1,IGF1R,MAP2K2,PTEN,MAP2K1,ERBB2,HSP90B1
hsa04650	7.791547120715051e-12	Natural killer cell mediated cytotoxicity	PRKCG,CSF2,SH2D1B,IFNAR1,CD244,PRKCA,VAV1,FCER1G,CD48,CASP3,BRAF,SHC4,ITGB2,HLA-E,SYK,PTK2B,ARAF,MAPK1,SHC3,IFNG,LCK,PIK3R1,PLCG2,GRB2,KLRC2,IFNGR2,NCR1,CD247,PIK3R2,SH2D1A,RAF1,FYN,SHC2,KLRD1,NCR3,VAV2,SOS2,MAPK3,NRAS,PTPN11,SH3BP2,VAV3,HRAS,PTPN6,ZAP70,PRKCB,PLCG1,PAK1,KRAS,RAC1,ITGAL,IFNGR1,MAP2K2,LCP2,MAP2K1
hsa04912	9.675303949340105e-12	GnRH signaling pathway	SRC,GNRH1,MAPK11,MAPK13,GNAQ,PRKCA,ADCY6,CACNA1F,MAP2K3,MAPK12,CAMK2B,MAP2K6,EGFR,PTK2B,MAPK1,MAPK14,MAPK7,MAP2K4,GRB2,MAPK9,PRKACA,PLCB3,MAP3K3,RAF1,PRKCD,GNRHR,SOS2,MAPK3,NRAS,CAMK2A,HRAS,PRKCB,CAMK2D,CALML5,PLD2,KRAS,MAPK8,MMP14,CAMK2G,ADCY3,PLA2G4A,MAP3K2,MAP2K2,MAP2K1
hsa04270	1.016036770969694e-11	Vascular smooth muscle contraction	EDN1,PRKCG,CALD1,KCNMA1,GNAQ,PRKCA,MYLK4,PRKCE,PLA2G2A,ADCY6,CACNA1F,BRAF,PPP1R14A,KCNMB2,ROCK2,RHOA,ARAF,MAPK1,GUCY1B3,ADORA2B,ACTA2,PRKG1,PRKACA,PLCB3,PPP1R12C,AVPR1A,RAF1,PRKCQ,PRKCD,GUCY1A3,MYH9,MYL9,MAPK3,ADM,PRKCH,PRKCB,AVP,PPP1R12B,CALML5,ROCK1,PLA2G3,MYLK,CALCB,ARHGEF11,ADCY3,MRVI1,PLA2G4A,PLA2G1B,MYLK3,MAP2K2,MAP2K1,ARHGEF1,PPP1R12A
hsa04024	1.400029805684543e-11	cAMP signaling pathway	EDN1,GHSR,SOX9,CNGA3,SSTR5,MC2R,POMC,SLC9A1,VAV1,ATP2A2,FXYD1,ADCY6,AKT3,CACNA1F,BRAF,GLP1R,GRIN2A,ROCK2,GRIN2B,ATP1B1,GRIA3,CAMK2B,BDNF,RYR2,GRIA4,RHOA,MAPK1,PPP1R1B,PIK3R1,GCG,AFDN,MAPK9,DRD5,GNAI2,GIPR,PRKACA,RELA,PIK3R2,CAMK4,ORAI1,RAF1,GABBR2,CREB1,AKT1,LHCGR,MYL9,VAV2,GRIN1,MAPK3,ADORA1,ATP1A3,GABBR1,VAV3,CAMK2A,AKT2,GRIA1,CAMK2D,CALML5,PLD2,RRAS2,ATP1B2,PAK1,HCN2,MAPK8,ROCK1,RAC1,GRIA2,F2R,HCN4,GHRL,CAMK2G,ADCY3,MAP2K2,PLCE1,MAP2K1,PPP1R12A
hsa04072	3.2568119905624396e-11	Phospholipase D signaling pathway	INSR,PRKCA,FCER1G,ADCY6,AKT3,GRM5,F2,GAB1,MS4A2,SHC4,RHOA,DGKZ,SYK,EGFR,PTK2B,SHC3,MAPK1,PIP5K1C,CYTH3,PIK3R1,PLCG2,GRB2,PLCB3,RALGDS,AVPR1A,SPHK2,PIK3R2,RAF1,FYN,SHC2,KIT,AKT1,GRM1,SOS2,MAPK3,NRAS,PTPN11,INS,HRAS,AKT2,SPHK1,PDGFRB,PLD2,EGF,RRAS2,F2R,KRAS,MRAS,PDGFA,AGPAT4,MAP2K1,ADCY3,PLA2G4A,DGKA,MAP2K2,PLCG1,AVP,KITLG
hsa04670	5.0911220236095456e-11	Leukocyte transendothelial migration	ITK,PRKCG,NCF4,MAPK13,MAPK11,PRKCA,VAV1,MAPK12,PTK2,ROCK2,ITGB2,RHOA,PTK2B,RASSF5,PECAM1,MAPK14,PXN,BCAR1,TXK,PIK3R1,MYL5,MYL2,PLCG2,AFDN,GNAI2,MYL12A,VASP,CLDN10,PIK3R2,ACTG1,CYBA,MYL12B,VAV2,MYL9,F11R,PTPN11,CTNNB1,VAV3,NCF2,PRKCB,CXCR4,JAM3,ROCK1,RAC1,ITGAL,NCF1,EZR,CLDN4,PLCG1,MSN
hsa05170	7.544837215642029e-11	Human immunodeficiency virus 1 infection	PAK4,SAMHD1,MAPK11,PRKCG,MAPK13,PAK2,CDC25C,GNAQ,PRKCA,CDK1,AP1S3,AKT3,CASP3,MAPK12,NFATC4,CRK,MAP2K3,PTK2,IRAK4,FBXW11,MAP2K6,HLA-E,AP1M2,PTK2B,MAPK1,MAPK14,PXN,CD3D,PIK3R1,PLCG2,MAPK9,CHEK1,GNAI2,RELA,CD247,CRKL,TAPBP,LIMK1,PIK3R2,PAK3,RAF1,TLR4,RPS6KB1,CCNB1,AKT1,CD3E,APOBEC3G,LIMK2,HLA-F,CUL4A,MAPK3,NRAS,RPS6KB2,HRAS,AP1M1,AKT2,CXCR4,CFL1,AP1S1,PRKCB,CALML5,PAK1,APOBEC3F,AP1B1,GNG8,KRAS,MAPK8,RAC1,GNG10,CFL2,CD3G,TAP2,MAP2K2,AP1S2,PLCG1,MAP2K1
hsa04380	8.420841189802109e-11	Osteoclast differentiation	SOCS3,NCF4,MAPK13,MAPK11,IL1B,BLNK,IFNAR1,CYLD,FCGR2B,IL1R1,AKT3,MAPK12,STAT1,FCGR2A,SOCS1,CSF1R,MAP2K6,SYK,MAPK1,IFNG,MAPK14,LCK,PIK3R1,PLCG2,GRB2,SIRPG,MAPK9,IFNGR2,JAK1,FCGR2C,RELA,PIK3R2,CAMK4,FYN,CYBA,CREB1,AKT1,SPI1,MAPK3,LILRB4,NCF2,AKT2,MAP3K14,SIRPA,MAPK8,RAC1,MITF,TEC,NCF1,IFNGR1,LCP2,MAP2K1
hsa05206	9.983096397664425e-11	MicroRNAs in cancer	PAK4,GLS2,ABL1,PRKCG,CDC25C,BCL2L11,PRKCA,HDAC5,PRKCE,CASP3,CRK,MARCKS,CDKN2A,WNT3A,NOTCH1,WNT3,SHC4,SOCS1,RHOA,RDX,PTGS2,EGFR,STAT3,EFNA1,ZFPM2,MAPK1,TP53,PLAU,STMN1,MAPK7,PIK3R1,PLCG2,GRB2,IRS1,RPS6KA5,CRKL,EFNA5,MET,PIK3R2,TIMP3,RAF1,SOS2,MAPK3,NRAS,UBE2I,HRAS,PRKCB,EFNA4,PDGFRB,MDM2,ERBB3,KRAS,ROCK1,PDGFA,VIM,EFNA2,EZR,MAP2K2,PTEN,PLCG1,MAP2K1,ERBB2,CDC25B
hsa04662	1.5434204799251562e-10	B cell receptor signaling pathway	CARD11,BLNK,FCGR2B,VAV1,AKT3,RASGRP3,SYK,INPPL1,MAPK1,PIK3R1,PLCG2,GRB2,DAPP1,RELA,NFKBIE,PIK3R2,INPP5D,RAF1,AKT1,VAV2,SOS2,LYN,NRAS,MAPK3,CD81,LILRB4,VAV3,CD22,HRAS,CD79B,PTPN6,AKT2,PRKCB,KRAS,GSK3B,RAC1,MAP2K2,MAP2K1
hsa04910	1.8595120062832695e-10	Insulin signaling pathway	SOCS3,SOCS2,ACACB,CBL,PRKCZ,FOXO1,INSR,PRKAA2,PTPN1,AKT3,BRAF,CRK,SOCS1,SHC4,INPPL1,SREBF1,ARAF,MAPK1,SHC3,INPP5A,PIK3R1,GRB2,MAPK9,IRS1,PYGM,PRKACA,CRKL,PIK3R2,RAF1,PDPK1,RPS6KB1,SHC2,EIF4E1B,AKT1,PHKG1,RPS6KB2,RAPGEF1,SOS2,MAPK3,NRAS,INS,PHKB,HRAS,AKT2,CALML5,KRAS,GSK3B,MAPK8,PRKAA1,SH2B2,ACACA,SOCS4,MAP2K2,MAP2K1,SORBS1,RHOQ
hsa05140	2.661838879491298e-10	Leishmaniasis	NCF4,MAPK13,MAPK11,IL1B,IL12B,IL12A,MAPK12,STAT1,FCGR2A,IRAK4,HLA-DRB1,ITGB2,PTGS2,HLA-DRB3,MAPK1,IFNG,MAPK14,JAK1,IFNGR2,RELA,FCGR2C,TLR4,HLA-DRA,CYBA,IL4,HLA-DMB,MAPK3,PTPN6,PRKCB,NCF2,HLA-DOB,HLA-DRB5,NCF1,IFNGR1,JAK2,HLA-DOA,NOS2
hsa05417	2.8367005740390065e-10	Lipid and atherosclerosis	SRC,NCF4,MAPK13,MAPK11,IL1B,POU2F3,EIF2AK3,CXCL1,PRKCA,VAV1,AKT3,IL12B,CASP3,MAPK12,MAP2K3,IL12A,PTK2,IRAK4,ROCK2,IRF7,CAMK2B,MAP2K6,RXRB,RHOA,NFE2L2,STAT3,CASP1,MAPK1,TIRAP,TP53,MAPK14,HSP90AB1,PIK3R1,MAP2K4,MAPK9,NOS3,CASP7,PLCB3,RELA,HSPA5,PIK3R2,TLR4,PDPK1,CYBA,AKT1,HSPA1A,VAV2,MAPK3,LYN,ERN1,NRAS,TICAM2,RXRA,VAV3,CAMK2A,EIF2S1,HRAS,NCF2,AKT2,MAP3K5,CAMK2D,CALML5,HSP90AA1,KRAS,GSK3B,MAPK8,RAC1,NCF1,CAMK2G,TLR6,JAK2,HSPA6,PLCG1,CASP6,ARHGEF1,HSP90B1
hsa04068	4.413703414177234e-10	FoxO signaling pathway	SETD7,FOXO1,MAPK13,MAPK11,INSR,USP7,BCL2L11,PRKAA2,AKT3,MAPK12,BRAF,GADD45G,SGK3,SGK2,EGFR,STAT3,ARAF,MAPK1,MAPK14,FOXO3,FOXO4,AGAP2,PIK3R1,SGK1,GRB2,MAPK9,IRS1,RBL2,PIK3R2,RAF1,PDPK1,CCNB1,AKT1,GRM1,BCL6,SOS2,MAPK3,NRAS,INS,HRAS,AKT2,CDK2,CDKN2B,MDM2,EGF,KRAS,MAPK8,PRKAA1,IGF1,IGF1R,MAP2K2,PTEN,MAP2K1
hsa04520	4.5903608273882097e-10	Adherens junction	SRC,NECTIN1,PARD3,INSR,SORBS1,CSNK2A1,PTPN1,ACP1,WASL,FER,RHOA,EGFR,MAPK1,NECTIN2,AFDN,YES1,PTPRJ,MET,ACTG1,FYN,PTPRB,WAS,NECTIN4,MAPK3,TCF7,TJP1,CTNNB1,PTPN6,SNAI1,RAC1,TCF7L1,NECTIN3,WASF3,IGF1R,ERBB2,CSNK2B
hsa05224	8.035328397521934e-10	Breast cancer	FGF20,WNT5A,AKT3,DLL1,BRAF,GADD45G,NOTCH1,WNT3A,FZD4,SHC4,WNT3,FLT4,EGFR,ARAF,MAPK1,SHC3,HEYL,LRP6,TP53,WNT1,CSNK1A1L,PIK3R1,GRB2,DVL3,PIK3R2,RB1,RAF1,RPS6KB1,FGF21,SHC2,AKT1,WNT2,KIT,RPS6KB2,SOS2,MAPK3,NRAS,TCF7,CTNNB1,HRAS,AKT2,DLL4,EGF,KRAS,FGF9,ESR1,FGF8,GSK3B,TCF7L1,IGF1,IGF1R,SP1,MAP2K2,PTEN,MAP2K1,ERBB2,HEY1
hsa04625	1.0927144466678355e-09	C-type lectin receptor signaling pathway	SRC,MAPK11,MAPK13,CD209,IL1B,CYLD,FCER1G,AKT3,IL12B,IL12A,MAPK12,STAT1,NFATC4,RHOA,PTGS2,SYK,LSP1,CASP1,IL23A,MAPK1,MAPK14,PIK3R1,PLCG2,MAPK9,RELA,PIK3R2,RAF1,CLEC6A,PRKCD,AKT1,MAPK3,PTPN11,NRAS,HRAS,IL2,AKT2,MAP3K14,MDM2,CALML5,PAK1,RRAS2,KRAS,MRAS,MAPK8,MAPKAPK2
hsa05321	4.0584126454544406e-09	Inflammatory bowel disease	IL1B,IL4R,IL12B,IL12A,STAT1,IL17A,STAT6,HLA-DRB1,IL12RB2,STAT3,HLA-DRB3,IL23A,IFNG,IL13,IFNGR2,RELA,TLR4,HLA-DRA,IL4,HLA-DMB,IL23R,IL12RB1,IL2,HLA-DOB,TLR5,IL2RG,HLA-DRB5,STAT4,IL21,IFNGR1,IL5,HLA-DOA
hsa04933	4.616795595997397e-09	AGE-RAGE signaling pathway in diabetic complications	EDN1,PRKCZ,FOXO1,MAPK11,IL1B,MAPK13,PRKCA,PRKCE,AKT3,CASP3,MAPK12,STAT1,STAT3,DIAPH1,MAPK1,COL4A3,MAPK14,PIK3R1,PLCG2,MAPK9,VEGFC,NOS3,PLCB3,RELA,PIK3R2,PRKCD,AKT1,STAT5B,MAPK3,NRAS,HRAS,COL4A4,AKT2,PRKCB,KRAS,MAPK8,RAC1,NOX4,STAT5A,JAK2,PLCE1,PLCG1,VEGFB
hsa05218	5.924958157060829e-09	Melanoma	FGF20,AKT3,BRAF,GADD45G,CDKN2A,HGF,EGFR,ARAF,MAPK1,TP53,PIK3R1,MET,PIK3R2,RB1,RAF1,FGF21,AKT1,MAPK3,NRAS,HRAS,AKT2,PDGFRB,MDM2,EGF,KRAS,FGF9,FGF8,MITF,PDGFA,IGF1,IGF1R,MAP2K2,PTEN,MAP2K1
hsa04921	6.03234224351025e-09	Oxytocin signaling pathway	SRC,PRKCG,GNAQ,PRKCA,MYLK4,PRKAA2,ADCY6,CACNA1F,NFATC4,ROCK2,CACNG1,CAMK1,CAMK2B,EEF2K,RYR2,PTGS2,EGFR,EEF2,RHOA,MAPK1,MAPK7,GUCY1B3,NOS3,GNAI2,PLCB3,PPP1R12C,PRKACA,KCNJ4,CAMK4,ACTG1,RAF1,GUCY1A3,MYL9,MAPK3,NRAS,CAMK2A,CACNB2,MAP2K5,HRAS,PRKCB,CAMK2D,PPP1R12B,CALML5,KRAS,ROCK1,PRKAA1,MEF2C,MYLK,CAMK2G,ADCY3,PLA2G4A,MYLK3,MAP2K2,RCAN1,MAP2K1,PPP1R12A
hsa04611	6.763652752729786e-09	Platelet activation	SRC,PRKCZ,MAPK13,MAPK11,GNAQ,PRKG2,FCER1G,ADCY6,AKT3,MAPK12,FCGR2A,F2,ROCK2,RHOA,SYK,MAPK1,MAPK14,GUCY1B3,PIK3R1,PLCG2,PRKG1,ITGA2B,GNAI2,PLCB3,PRKACA,VASP,MYL12A,NOS3,PIK3R2,ORAI1,ACTG1,FYN,AKT1,MYL12B,GUCY1A3,MAPK3,LYN,GP6,AKT2,F2R,ROCK1,MYLK,ADCY3,PLA2G4A,MYLK3,MYLK4,LCP2,ARHGEF1,PPP1R12A
hsa05152	7.462167559522552e-09	Tuberculosis	SRC,MAPK11,MAPK13,CD209,IL1B,FCGR2B,FCER1G,AKT3,TLR1,CASP3,MAPK12,STAT1,IL12B,FCGR2A,IL12A,IRAK4,RIPK2,HLA-DRB1,CAMK2B,ITGB2,RHOA,CEBPB,SYK,LSP1,HLA-DRB3,IL23A,MAPK1,IFNG,TIRAP,MAPK14,MAPK9,JAK1,IFNGR2,RFXANK,FCGR2C,HSPA9,RELA,SPHK2,CIITA,RAF1,TLR4,HLA-DRA,CREB1,AKT1,MAPK3,HLA-DMB,CAMP,CAMK2A,AKT2,CAMK2D,CALML5,IRAK2,HLA-DOB,MAPK8,HLA-DRB5,ITGAX,CAMK2G,IFNGR1,TLR6,JAK2,HLA-DOA,NOS2,SPHK1
hsa05226	9.847642752057848e-09	Gastric cancer	TERT,FGF20,WNT5A,AKT3,BRAF,GADD45G,WNT3A,FZD4,WNT3,SHC4,GAB1,RXRB,HGF,EGFR,ARAF,MAPK1,SHC3,TP53,LRP6,WNT1,CSNK1A1L,PIK3R1,GRB2,DVL3,MET,PIK3R2,RB1,RAF1,RPS6KB1,FGF21,SHC2,AKT1,WNT2,RPS6KB2,SOS2,MAPK3,NRAS,TCF7,RXRA,CTNNB1,FGFR2,HRAS,AKT2,CDK2,CDKN2B,EGF,KRAS,FGF9,RARB,FGF8,GSK3B,TCF7L1,MAP2K2,MAP2K1,ERBB2
hsa04750	1.054601573153407e-08	Inflammatory mediator regulation of TRP channels	SRC,MAPK11,PRKCG,MAPK13,IL1B,GNAQ,PRKCA,ALOX12,IL1R1,PRKCE,ADCY6,MAP2K3,MAPK12,CAMK2B,MAP2K6,TRPM8,MAPK14,PIK3R1,PLCG2,TRPV4,MAPK9,PRKACA,PLCB3,HRH1,PIK3R2,PRKCQ,PRKCD,CAMK2A,PRKCH,PRKCB,CAMK2D,CALML5,MAPK8,IGF1,CAMK2G,ADCY3,PLA2G4A,IL1RAP,PLCG1,KNG1
hsa04730	1.2351871588423352e-08	Long-term depression	PRKCG,GNAQ,PRKCA,PRKG2,BRAF,GRIA3,ARAF,MAPK1,GUCY1B3,PRKG1,GNAI2,PLCB3,RAF1,GUCY1A3,GRM1,MAPK3,LYN,NRAS,HRAS,PRKCB,GRIA1,KRAS,NOS1,GRIA2,IGF1,IGF1R,PLA2G4A,MAP2K2,MAP2K1
hsa04066	1.385055287972436e-08	HIF-1 signaling pathway	EDN1,PRKCG,INSR,ANGPT1,PRKCA,AKT3,IL6R,CAMK2B,EGFR,STAT3,MAPK1,IFNG,PIK3R1,PLCG2,NOS3,IFNGR2,RELA,FLT1,PIK3R2,TLR4,RPS6KB1,EIF4E1B,AKT1,RPS6KB2,MAPK3,INS,CAMK2A,AKT2,PRKCB,CAMK2D,ENO3,ANGPT4,EGF,SLC2A1,PLCG1,IGF1,IGF1R,CAMK2G,IFNGR1,LDHAL6B,MAP2K2,NOS2,EPO,MAP2K1,ERBB2
hsa04540	1.396689652165326e-08	Gap junction	SRC,PRKCG,GNAQ,PRKCA,TUBA4A,CDK1,TUBB6,PRKG2,ADCY6,GRM5,EGFR,MAPK1,MAPK7,GUCY1B3,TUBA1A,GRB2,PRKG1,GNAI2,PLCB3,PRKACA,RAF1,GUCY1A3,GRM1,SOS2,MAPK3,NRAS,TJP1,HRAS,MAP2K5,PRKCB,PDGFRB,EGF,KRAS,PDGFA,ADCY3,MAP3K2,MAP2K2,MAP2K1
hsa05225	1.3996853522179411e-08	Hepatocellular carcinoma	KEAP1,PRKCG,TERT,PRKCA,WNT5A,TXNRD1,AKT3,BRAF,GADD45G,WNT3A,CDKN2A,FZD4,WNT3,SHC4,MGST1,GAB1,SMARCB1,NFE2L2,HGF,EGFR,ACTL6A,ARAF,MAPK1,SHC3,TP53,LRP6,WNT1,GSTO1,PIK3R1,CSNK1A1L,PLCG2,GRB2,DVL3,MET,PIK3R2,ACTG1,RB1,RAF1,RPS6KB1,SHC2,WNT2,AKT1,NQO1,RPS6KB2,SOS2,MAPK3,NRAS,TCF7,CTNNB1,HRAS,AKT2,PRKCB,KRAS,GSK3B,TCF7L1,IGF1R,MAP2K2,PTEN,PLCG1,MAP2K1
hsa04720	1.758426231116349e-08	Long-term potentiation	PRKCG,GNAQ,PRKCA,GRM5,BRAF,GRIN2A,GRIN2B,CAMK2B,ARAF,MAPK1,RPS6KA3,PRKACA,PLCB3,RPS6KA1,CAMK4,RAF1,GRM1,GRIN1,MAPK3,NRAS,CAMK2A,HRAS,PRKCB,GRIA1,CAMK2D,CALML5,KRAS,GRIA2,CAMK2G,MAP2K2,RPS6KA2,MAP2K1
hsa04926	2.3876627810229752e-08	Relaxin signaling pathway	EDN1,SRC,PRKCZ,MAPK13,MAPK11,PRKCA,ADCY6,AKT3,MAPK12,SHC4,EGFR,SHC3,MAPK1,COL4A3,MAPK14,PIK3R1,ACTA2,MAP2K4,GRB2,MAPK9,VEGFC,GNAI2,PLCB3,PRKACA,RELA,NOS3,PIK3R2,RAF1,SHC2,CREB1,AKT1,SOS2,MAPK3,NRAS,HRAS,COL4A4,AKT2,EDNRB,GNG8,KRAS,MAPK8,NOS1,ARRB2,GNG10,ADCY3,MAP2K2,NOS2,MAP2K1,VEGFB
hsa04916	2.738033757956325e-08	Melanogenesis	EDN1,PRKCG,GNAQ,POMC,PRKCA,WNT5A,ADCY6,WNT3A,FZD4,WNT3,TYR,CAMK2B,MAPK1,WNT1,GNAI2,DVL3,PRKACA,PLCB3,RAF1,WNT2,KIT,CREB1,MAPK3,NRAS,TCF7,CTNNB1,CAMK2A,HRAS,EDNRB,PRKCB,CAMK2D,CALML5,KRAS,GSK3B,MITF,TCF7L1,CAMK2G,ADCY3,MAP2K2,MAP2K1,KITLG
hsa05213	3.446238488371021e-08	Endometrial cancer	AKT3,BRAF,GADD45G,EGFR,ARAF,MAPK1,TP53,FOXO3,PIK3R1,GRB2,PIK3R2,RAF1,PDPK1,AKT1,SOS2,MAPK3,NRAS,TCF7,CTNNB1,HRAS,AKT2,EGF,KRAS,GSK3B,TCF7L1,MAP2K2,PTEN,MAP2K1,ERBB2
hsa04914	3.78413036352326e-08	Progesterone-mediated oocyte maturation	MAPK11,MAPK13,CDC25C,CDK1,ADCY6,AKT3,MAPK12,BRAF,FZR1,ARAF,MAPK1,MAPK14,HSP90AB1,PIK3R1,MAPK9,RPS6KA3,PRKACA,GNAI2,RPS6KA1,PIK3R2,RAF1,AURKA,CCNB1,AKT1,MAPK3,INS,AKT2,CDK2,HSP90AA1,KRAS,MAPK8,STK10,SPDYA,IGF1,IGF1R,ADCY3,RPS6KA2,MAP2K1,CDC25B
hsa05231	5.433176093749283e-08	Choline metabolism in cancer	PRKCG,PRKCA,AKT3,DGKZ,EGFR,SLC44A5,MAPK1,PIP5K1C,PIK3R1,GRB2,MAPK9,RALGDS,PIK3R2,RAF1,PDPK1,RPS6KB1,AKT1,WAS,RPS6KB2,SOS2,MAPK3,NRAS,HRAS,AKT2,PRKCB,PDGFRB,PLD2,EGF,KRAS,MAPK8,RAC1,PDGFA,WASF3,PLA2G4A,SP1,DGKA,MAP2K2,PLCG1,MAP2K1
hsa04929	5.610952506755823e-08	GnRH secretion	GNRH1,PRKCG,TRPC1,GNAQ,PRKCA,AKT3,CACNA1F,MAPK1,PIK3R1,TRPC4,PLCB3,CACNA1H,PIK3R2,RAF1,GABBR2,KCNJ11,AKT1,MAPK3,NRAS,GPER1,GABBR1,HRAS,PRKCB,AKT2,HCN2,KRAS,ARRB2,MAP2K2,MAP2K1
hsa05220	7.921504507235361e-08	Chronic myeloid leukemia	CBL,ABL1,AKT3,BRAF,GADD45G,CRK,CDKN2A,SHC4,ARAF,MAPK1,SHC3,TP53,PIK3R1,BCR,GRB2,RELA,CRKL,PIK3R2,RB1,RAF1,SHC2,AKT1,STAT5B,SOS2,MAPK3,NRAS,PTPN11,HRAS,AKT2,MDM2,KRAS,STAT5A,MAP2K2,MAP2K1
hsa05131	8.47898803186653e-08	Shigellosis	SRC,FOXO1,CSF2,MAPK11,IL1B,MAPK13,UBE2D2,IL1R1,PRKCE,AKT3,MAPK12,CRK,DOCK1,PTK2,ROCK2,RIPK2,ELMO2,WASL,UBE2NL,FBXW11,RHOA,CTTN,EGFR,CASP1,DIAPH1,MAPK1,TP53,FOXO4,MAPK14,PXN,CYTH3,BCAR1,PIK3R1,FOXO3,MYL2,PLCG2,MYL5,MAPK9,RPS6KA5,MYL12A,PLCB3,FNBP1L,RELA,CRKL,PIK3R2,ACTG1,ARPC3,PRKCQ,RPS6KB1,TLR4,PRKCD,AKT1,MYL12B,MYL9,PLCZ1,ELMO1,MAPK3,RPS6KB2,ARHGEF2,AKT2,BECN2,MDM2,GSK3A,TLR5,GSK3B,MAPK8,ROCK1,NOD1,PFN1,RAC1,UBA52,NLRC4,PLCE1,PLCG1,ACTR3
hsa05163	8.804101490670233e-08	Human cytomegalovirus infection	SRC,MAPK11,PRKCG,MAPK13,IL1B,GNAQ,PRKCA,IL1R1,ADCY6,AKT3,CASP3,MAPK12,CCR1,CRK,NFATC4,PTK2,CDKN2A,ROCK2,IL6R,MAP2K6,RHOA,PTGS2,HLA-E,EGFR,STAT3,PTK2B,MAPK1,TP53,MAPK14,PXN,BCAR1,PIK3R1,GRB2,JAK1,GNAI2,PLCB3,PRKACA,RELA,CRKL,TAPBP,PIK3R2,RAF1,RB1,RPS6KB1,CREB1,AKT1,RPS6KB2,HLA-F,SOS2,MAPK3,NRAS,CTNNB1,HRAS,AKT2,CXCR4,PRKCB,MDM2,CALML5,GNG8,KRAS,ROCK1,RAC1,GSK3B,ARHGEF11,GNG10,ADCY3,SP1,TAP2,MAP2K2,MAP2K1,CX3CL1,ARHGEF1
hsa04960	1.4594025301115591e-07	Aldosterone-regulated sodium reabsorption	PRKCG,INSR,PRKCA,ATP1B1,KCNJ1,MAPK1,SLC9A3R2,PIK3R1,SGK1,IRS1,PIK3R2,SFN,PDPK1,MAPK3,ATP1A3,INS,PRKCB,ATP1B2,KRAS,IGF1
hsa04020	1.5968833734403548e-07	Calcium signaling pathway	KDR,PRKCG,GNAQ,FGF20,PRKCA,ATP2A2,CACNA1F,GRM5,NTRK3,GRIN2A,FLT4,CAMK1,CAMK2B,RYR2,HGF,EGFR,PTK2B,RET,MST1,ADORA2B,PLCG2,GDNF,NOS3,DRD5,PRKACA,PLCB3,FLT1,CACNA1H,MET,VEGFC,SPHK2,HRH1,CHRM5,CAMK4,AVPR1A,CCKBR,FGF21,NOS2,ORAI1,GRM1,PHKG1,LHCGR,PLCZ1,GRIN1,ORAI3,FGFR2,CAMK2A,PHKB,GRPR,MST1R,EDNRB,CXCR4,PRKCB,CAMK2D,PDGFRB,CALML5,EGF,F2R,SPHK1,FGF9,FGF8,NOS1,PDGFA,MYLK,CAMK2G,ADCY3,MYLK3,MYLK4,PLCE1,PLCG1,ERBB3,ERBB2,VEGFB
hsa05161	2.4339755865557746e-07	Hepatitis B	SRC,MAPK11,PRKCG,MAPK13,IFNAR1,PRKCA,AKT3,CASP3,MAPK12,BRAF,STAT1,NFATC4,JAK3,IRAK4,MAP2K3,STAT6,IRF7,MAP2K6,STAT3,YWHAZ,PTK2B,ARAF,MAPK1,TIRAP,TP53,MAPK14,PIK3R1,MAP2K4,GRB2,MAPK9,JAK1,YWHAQ,RELA,PIK3R2,RB1,RAF1,TLR4,CREB1,AKT1,STAT5B,SOS2,MAPK3,NRAS,TICAM2,HRAS,AKT2,CDK2,PRKCB,KRAS,MAPK8,STAT4,STAT5A,JAK2,MAP2K2,YWHAB,MAP2K1
hsa05167	3.283318228647278e-07	Kaposi sarcoma-associated herpesvirus infection	SRC,MAPK11,CSF2,MAPK13,IFNAR1,CXCL1,AKT3,CASP3,MAPK12,CCR1,STAT1,NFATC4,IRF7,MAP2K6,PREX1,PTGS2,HLA-E,SYK,STAT3,CD86,MAPK1,TP53,MAPK14,PIK3R1,PLCG2,MAP2K4,MAPK9,JAK1,RELA,PIK3R2,RB1,RAF1,CREB1,AKT1,ZFP36,MAPK3,LYN,NRAS,TCF7,HLA-F,CTNNB1,MAP2K2,HRAS,AKT2,BECN2,CALML5,GNG8,KRAS,MAPK8,RAC1,HCK,GSK3B,CCR4,RCAN1,TCF7L1,GNG10,IFNGR1,UBA52,JAK2,MAPKAPK2,IL6ST,PLCG1,MAP2K1
hsa05230	3.915384196859657e-07	Central carbon metabolism in cancer	GLS2,AKT3,NTRK3,EGFR,MAPK1,RET,TP53,PGAM2,PIK3R1,MET,PIK3R2,RAF1,KIT,AKT1,PKM,MAPK3,NRAS,FGFR2,HRAS,AKT2,G6PD,PDGFRB,SLC2A1,KRAS,PGAM1,LDHAL6B,MAP2K2,PTEN,MAP2K1,ERBB2,PGAM4
hsa05130	4.0609135777116135e-07	Pathogenic Escherichia coli infection	SRC,MAPK11,ABL1,MAPK13,IL1B,WIPF2,PAK2,TUBA4A,TUBB6,IL1R1,CASP3,MAPK12,SEC24B,MYO5C,FCGR2A,IRAK4,F2,ROCK2,WASL,RHOA,CTTN,CASP1,MAPK1,NCK2,TIRAP,MAPK14,CYTH3,ABI1,TUBA1A,MAPK9,WIPF3,CASP7,RELA,CLDN10,PAK3,ACTG1,ARPC3,TLR4,FYN,MYH9,MAPK3,PTPN11,MYO10,TJP1,PTPN6,WIPF1,ARHGEF2,MYO5A,PAK1,TLR5,F2R,MAPK8,ROCK1,RAC1,WASF3,ARHGEF11,EZR,MYO1A,CLDN4,NCK1,ACTR3,SEC24D,ARHGEF1
hsa05221	4.496087475724502e-07	Acute myeloid leukemia	CSF2,AKT3,BRAF,CSF1R,IL3,STAT3,ARAF,MAPK1,PIK3R1,GRB2,RELA,PIK3R2,RAF1,RPS6KB1,KIT,AKT1,SPI1,STAT5B,RPS6KB2,SOS2,MAPK3,NRAS,TCF7,HRAS,AKT2,KRAS,TCF7L1,STAT5A,MAP2K2,MAP2K1
hsa05145	5.599196073749782e-07	Toxoplasmosis	MAPK11,MAPK13,AKT3,IL12B,CASP3,MAPK12,STAT1,MAP2K3,IL12A,SOCS1,IRAK4,HLA-DRB1,MAP2K6,STAT3,HLA-DRB3,MAPK1,IFNG,MAPK14,MAPK9,JAK1,GNAI2,IFNGR2,RELA,HSPA6,CIITA,TLR4,PDPK1,HLA-DRA,AKT1,HSPA1A,MAPK3,HLA-DMB,ALOX5,AKT2,HLA-DOB,MAPK8,HLA-DRB5,LAMA3,IFNGR1,JAK2,HLA-DOA,NOS2
hsa04060	6.287462435690514e-07	Cytokine-cytokine receptor interaction	IL1R1,CCR1,CSF1R,IFNL2,BMP8B,GH1,IL4,IL7,IL2,IL5RA,CCL15,IL15RA,LEPR,TNFRSF10D,CSF3R,IL2RG,ACVRL1,IL21,BMPR1B,GDF15,CSF2,IL2RB,IL4R,CSF2RB,IL15,CSF2RA,IL17A,IL13RA2,IL13,CCL18,PRL,IL17RE,IFNGR2,TNFSF13,ACKR4,LIF,CXCR4,CCR7,GDF3,CCR4,CX3CR1,CXCR3,PRLR,IFNGR1,MPL,IL6ST,IL34,IL12B,IL6R,IFNW1,IL12A,GDF2,LEP,CSF3,OSMR,EBI3,IL5,EPO,IL1RN,IL1B,IFNAR1,CXCL1,CCR2,IL12RB2,IL3,IL23A,IFNG,OSM,IL27,GHR,CCR6,IFNL1,IL9,IL23R,IL12RB1,EPOR,CXCR5,IL2RA,IL1RAP,IL13RA1,ACVR1,CX3CL1
hsa05211	6.661549208369999e-07	Renal cell carcinoma	PAK4,PAK2,AKT3,BRAF,CRK,GAB1,HGF,ARAF,MAPK1,PIK3R1,GRB2,MET,PAK3,CRKL,PIK3R2,RAF1,AKT1,RAPGEF1,SOS2,MAPK3,NRAS,PTPN11,HRAS,AKT2,PAK1,SLC2A1,KRAS,RAC1,MAP2K2,MAP2K1
hsa04640	8.111842886535998e-07	Hematopoietic cell lineage	CSF2,IL1B,IL4R,CD7,MME,IL1R1,IL6R,CSF2RA,HLA-DRB1,CSF1R,IL3,CD2,HLA-DRB3,CD3D,ITGA2B,CSF3,HLA-DRA,KIT,CD3E,IL4,HLA-DMB,ANPEP,IL7,CD22,IL5RA,EPOR,CSF3R,HLA-DOB,IL2RA,HLA-DRB5,CD24,CD3G,IL5,HLA-DOA,EPO,FLT3LG,KITLG
hsa04728	9.617810848753931e-07	Dopaminergic synapse	MAPK11,PRKCG,MAPK13,GNAQ,PRKCA,AKT3,MAPK12,DDC,GRIN2A,TH,GRIN2B,PPP2R5C,CAMK2B,GRIA3,PPP2R5D,GRIA4,MAPK14,PPP1R1B,MAPK9,DRD5,GNAI2,PLCB3,PRKACA,CREB1,AKT1,MAOB,PPP2R5E,CAMK2A,AKT2,PRKCB,GRIA1,CAMK2D,CALML5,GSK3A,GNG8,GSK3B,MAPK8,MAOA,GRIA2,PPP2R5A,ARRB2,GNG10,CAMK2G,PPP2R2A,PPP2R5B,PPP2R3A
hsa05210	1.1777710916411345e-06	Colorectal cancer	BCL2L11,AKT3,CASP3,BRAF,GADD45G,RHOA,EGFR,ARAF,MAPK1,TP53,PIK3R1,GRB2,MAPK9,RALGDS,PIK3R2,PMAIP1,RAF1,RPS6KB1,AKT1,RPS6KB2,SOS2,MAPK3,NRAS,TCF7,CTNNB1,HRAS,AKT2,EGF,KRAS,GSK3B,MAPK8,RAC1,TCF7L1,MAP2K2,MAP2K1
hsa05166	1.2279205299863603e-06	Human T-cell leukemia virus 1 infection	TRRAP,CSF2,IL2RB,TERT,IL1R1,ADCY6,AKT3,RANBP1,IL15,NFATC4,JAK3,CDKN2A,KAT5,HLA-DRB1,ITGB2,TCF3,HLA-E,HLA-DRB3,MAPK1,TP53,LCK,CD3D,PIK3R1,MAP2K4,MAPK9,JAK1,CHEK1,PRKACA,RELA,MAP3K3,PIK3R2,RB1,HLA-DRA,CREB1,AKT1,SPI1,CD3E,DLG1,STAT5B,ZFP36,MAPK3,HLA-DMB,NRAS,HLA-F,HRAS,IL2,AKT2,CDK2,MAP3K14,CDKN2B,IL15RA,HLA-DOB,SLC2A1,KRAS,IL2RA,MAPK8,IL2RG,RAN,HLA-DRB5,ITGAL,SRF,HLA-DOA,ADCY3,CD3G,STAT5A,MAP2K2,PTEN,MAP2K1
hsa04919	1.382543859793244e-06	Thyroid hormone signaling pathway	SRC,FOXO1,PRKCG,PRKCA,SLC9A1,ATP2A2,AKT3,STAT1,NOTCH1,ATP1B1,RXRB,MAPK1,TP53,PIK3R1,PLCG2,PRKACA,PLCB3,PIK3R2,ACTG1,RAF1,PDPK1,AKT1,PLCZ1,MAPK3,ATP1A3,NRAS,RXRA,CTNNB1,HRAS,AKT2,PRKCB,MDM2,SLC2A1,ATP1B2,KRAS,GSK3B,ESR1,RCAN1,MAP2K2,PLCE1,PLCG1,MAP2K1,TBC1D4
hsa04931	2.395265427176291e-06	Insulin resistance	SOCS3,ACACB,FOXO1,PRKCZ,INSR,PRKAA2,PTPN1,PRKCE,AKT3,STAT3,SREBF1,PIK3R1,MAPK9,NOS3,IRS1,RELA,PYGM,RPS6KA3,RPS6KA1,PIK3R2,PDPK1,PRKCQ,RPS6KB1,PRKCD,CREB1,AKT1,PTEN,RPS6KB2,PTPN11,INS,AKT2,PRKCB,SLC2A1,GSK3B,MAPK8,PRKAA1,MLXIPL,RPS6KA2,TBC1D4
hsa05133	2.420618829736481e-06	Pertussis	MAPK11,MAPK13,IL1B,C1QC,IL12B,CASP3,MAPK12,IL12A,IRAK4,ITGB2,RHOA,CASP1,IL23A,MAPK1,TIRAP,C1S,MAPK14,MAPK9,CASP7,GNAI2,RELA,C1QA,TLR4,MAPK3,TICAM2,CFL1,CALML5,MAPK8,NOD1,CFL2,NOS2
hsa04150	2.8208970738404755e-06	mTOR signaling pathway	EIF4B,PRKCG,INSR,PRKCA,WNT5A,PRKAA2,AKT3,BRAF,ATP6V1G2,WNT3A,FZD4,WNT3,RHOA,MAPK1,LRP6,WNT1,PIK3R1,SGK1,GRB2,RPS6KA3,IRS1,DVL3,LAMTOR5,RPS6KA1,PIK3R2,RAF1,WNT2,RPS6KB1,PDPK1,EIF4E1B,AKT1,PTEN,RPS6KB2,SOS2,MAPK3,NRAS,INS,HRAS,ATP6V1E2,AKT2,PRKCB,CLIP1,KRAS,GSK3B,PRKAA1,IGF1,IGF1R,MAP2K2,RPS6KA2,MAP2K1,LPIN2
hsa05142	2.9343980757429907e-06	Chagas disease	MAPK11,MAPK13,IL1B,C1QC,GNAQ,ACE,AKT3,IL12B,IL12A,MAPK12,IRAK4,MAPK1,IFNG,MAPK14,CD3D,PIK3R1,MAP2K4,MAPK9,GNAI2,PLCB3,IFNGR2,CD247,RELA,PIK3R2,C1QA,TLR4,AKT1,CD3E,MAPK3,IL2,AKT2,MAPK8,IFNGR1,TLR6,CD3G,PPP2R2A,NOS2,KNG1
hsa05203	3.312469956918126e-06	Viral carcinogenesis	SRC,USP7,HDAC9,YWHAH,CDK1,HDAC5,RANBP1,CASP3,JAK3,CDKN2A,IRF7,RHOA,HLA-E,SYK,STAT3,YWHAZ,MAPK1,TP53,PXN,PIK3R1,HDAC6,GRB2,JAK1,YWHAQ,CHEK1,PRKACA,RELA,RBL2,PIK3R2,PMAIP1,RB1,CREB1,PKM,HIST1H2BA,DLG1,STAT5B,HLA-F,MAPK3,LYN,NRAS,HIST1H2BC,HIST1H2BH,HRAS,CDK2,SCIN,CDKN2B,MDM2,YWHAG,KRAS,HDAC7,RAC1,CCR4,STAT5A,MAPKAPK2,IL6ST,YWHAB,HIST1H2BK,SRF
hsa05212	3.3851657523362353e-06	Pancreatic cancer	AKT3,STAT1,BRAF,GADD45G,CDKN2A,EGFR,STAT3,ARAF,MAPK1,TP53,PIK3R1,RALBP1,MAPK9,JAK1,RELA,RALGDS,PIK3R2,RB1,RAF1,RPS6KB1,AKT1,RPS6KB2,MAPK3,AKT2,PLD2,EGF,KRAS,MAPK8,RAC1,MAP2K1,ERBB2
hsa04371	4.179310433781925e-06	Apelin signaling pathway	GNAQ,MYLK4,PRKAA2,SLC9A1,HDAC5,PRKCE,ADCY6,AKT3,RYR2,MAPK1,ACTA2,MYL2,NOS3,PRKACA,GNAI2,PLCB3,MEF2A,SPHK2,CAMK4,RAF1,RPS6KB1,PLAT,AKT1,RPS6KB2,MAPK3,NRAS,HRAS,AKT2,SPHK1,BECN2,CALML5,RRAS2,GNG8,MRAS,KRAS,NOS1,MEF2D,PRKAA1,MEF2C,MYLK,GNG10,ADCY3,MYLK3,MAP2K2,NOS2,MAP2K1
hsa05100	4.692309361466095e-06	Bacterial invasion of epithelial cells	CBL,SRC,CD2AP,CRK,DOCK1,PTK2,GAB1,SHC4,WASL,ELMO2,RHOA,CAV3,CTTN,ARHGAP10,SHC3,BCAR1,PXN,PIK3R1,CRKL,MET,PIK3R2,CAV1,ARPC3,ACTG1,SHC2,CLTC,ELMO1,CTNNB1,RAC1,CLTB,ACTR3
hsa04550	5.263653302900975e-06	Signaling pathways regulating pluripotency of stem cells	MAPK11,MAPK13,WNT5A,SMAD9,ZIC3,AKT3,MAPK12,WNT3A,JAK3,FZD4,WNT3,TCF3,SMARCAD1,STAT3,MAPK1,MAPK14,WNT1,PIK3R1,GRB2,JAK1,DVL3,PIK3R2,RAF1,WNT2,AKT1,MAPK3,LIF,NRAS,TCF7,SKIL,CTNNB1,MAP2K2,FGFR2,HRAS,DUSP9,AKT2,DLX5,KRAS,GSK3B,IGF1,IGF1R,JAK2,ACVR1,IL6ST,BMPR1B,MAP2K1
hsa04915	5.263653302900975e-06	Estrogen signaling pathway	SRC,GNAQ,POMC,ADCY6,AKT3,SHC4,EGFR,SHC3,MAPK1,HSP90AB1,PIK3R1,KRT32,GRB2,NOS3,PRKACA,GNAI2,PLCB3,PIK3R2,RAF1,PRKCD,SHC2,GABBR2,CREB1,AKT1,GRM1,HSPA1A,SOS2,MAPK3,NRAS,MAP2K2,GPER1,GABBR1,HRAS,AKT2,CALML5,HSP90AA1,KRAS,OPRM1,ESR1,KRT16,ADCY3,SP1,FKBP5,HSPA6,MAP2K1,HSP90B1
hsa04613	5.395671345545521e-06	Neutrophil extracellular trap formation	SRC,NCF4,PRKCG,MAPK13,MAPK11,FPR1,HDAC9,PRKCA,HDAC5,AKT3,C5AR1,MAPK12,FCGR2A,ITGB2,SYK,CASP1,MAPK1,HIST2H2AC,MAPK14,H2AFZ,PIK3R1,HDAC6,PLCG2,ITGA2B,PLCB3,RELA,TLR8,PIK3R2,ACTG1,RAF1,TLR4,CYBA,AKT1,HIST1H2BA,MAPK3,CAMP,HIST1H2BC,HIST1H2BH,NCF2,AKT2,PRKCB,PLCG1,HDAC7,RAC1,ITGAL,NCF1,MAP2K2,HIST1H2BK,MAP2K1
hsa04672	7.020739518269541e-06	Intestinal immune network for IgA production	IL15,CD28,HLA-DRB1,ITGB7,HLA-DRB3,CD86,TNFSF13,HLA-DRA,IL4,HLA-DMB,IL2,CXCR4,ICOSLG,MAP3K14,IL15RA,HLA-DOB,HLA-DRB5,PIGR,IL5,HLA-DOA,CD80
hsa05120	8.078303065497175e-06	Epithelial cell signaling in Helicobacter pylori infection	SRC,MAPK11,MAPK13,CXCL1,CASP3,MAPK12,ATP6V1G2,EGFR,MAPK14,PLCG2,MAP2K4,MAPK9,RELA,MET,PTPRZ1,F11R,LYN,PTPN11,TJP1,ATP6V1E2,CSK,MAP3K14,JAM3,PAK1,MAPK8,RAC1,NOD1,PLCG1
hsa05330	8.52452683954297e-06	Allograft rejection	IL2,HLA-DOB,HLA-E,HLA-DRA,HLA-DRB3,CD86,HLA-DRB5,IFNG,HLA-F,IL4,HLA-DMB,IL12B,IL12A,IL5,HLA-DOA,CD28,HLA-DRB1,CD80
hsa04514	1.027876876915795e-05	Cell adhesion molecules	ALCAM,NECTIN1,PTPRC,CD226,ICAM3,TIGIT,CD6,MAG,CD28,NFASC,HLA-DRB1,CDH2,NLGN1,ITGB2,HLA-E,CD2,ITGB7,HLA-DRB3,CD86,CNTNAP2,PECAM1,PVR,NRXN1,NECTIN2,CLDN10,CD80,HLA-DRA,NRCAM,CLDN4,F11R,HLA-F,HLA-DMB,L1CAM,CD22,CD58,SDC1,ICOSLG,JAM3,HLA-DOB,SDC3,GLG1,HLA-DRB5,ITGAL,NECTIN3,HLA-DOA,CTLA4
hsa04114	1.215605090414058e-05	Oocyte meiosis	MAPK11,MAPK13,CDC25C,YWHAH,CDK1,ADCY6,MAPK12,PPP2R5C,CAMK2B,AR,FBXW11,PPP2R5D,YWHAZ,MAPK1,MAPK14,RPS6KA3,YWHAQ,PRKACA,RPS6KA1,AURKA,CCNB1,PLCZ1,MAPK3,PPP2R5E,INS,CAMK2A,CDK2,CAMK2D,CALML5,YWHAG,SPDYA,IGF1,PPP2R5A,IGF1R,CAMK2G,ADCY3,RPS6KA2,YWHAB,MAP2K1,PPP2R5B,SLK
hsa04022	1.2194893466973143e-05	cGMP-PKG signaling pathway	KCNMA1,INSR,GNAQ,MYLK4,ATP2A2,PRKG2,PRKCE,ADCY6,AKT3,CACNA1F,NFATC4,ADRA2C,KCNMB2,ROCK2,ATP1B1,RHOA,MAPK1,GUCY1B3,PRKG1,IRS1,GNAI2,PLCB3,NOS3,VASP,MEF2A,RAF1,ADRA2A,CREB1,AKT1,GUCY1A3,MYL9,MAPK3,ADORA1,ATP1A3,INS,AKT2,EDNRB,CALML5,ATP1B2,ROCK1,MEF2D,MEF2C,MYLK,SRF,ADCY3,MRVI1,MYLK3,MAP2K2,MAP2K1,KNG1,PPP1R12A
hsa05132	1.889442864928382e-05	Salmonella infection	MAPK11,MAPK13,IL1B,PTPRC,KPNA1,TUBA4A,KPNA4,TUBB6,AKT3,CASP3,MAPK12,MAP2K3,IRAK4,ROCK2,RIPK2,ELMO2,WASL,MAP2K6,RHOA,CASP5,CASP1,KPNA3,MAPK1,TIRAP,ABI1,MAPK14,CYTH3,HSP90AB1,MYL5,MYL2,MAP2K4,TUBA1A,MAPK9,CASP7,MYL12A,RELA,PAK3,ACTG1,RAF1,ARPC3,TLR4,AKT1,MYL12B,DYNLT3,MYL9,ELMO1,MAPK3,TCF7,CTNNB1,KLC3,SNX9,HRAS,AKT2,PAK1,TLR5,ANXA2,HSP90AA1,MAPK8,RAC1,NOD1,PFN1,TCF7L1,WASF3,MAP2K1,TLR6,NLRC4,MAP2K2,FLNC,ACTR3,PKN1,HSP90B1
hsa04713	1.9778979852841758e-05	Circadian entrainment	PRKCG,GNAQ,PRKCA,PRKG2,ADCY6,GRIN2A,GRIN2B,CAMK2B,GRIA3,RYR2,GRIA4,MAPK1,GUCY1B3,PRKG1,RPS6KA5,PRKACA,PLCB3,CACNA1H,GNAI2,CREB1,GUCY1A3,GRIN1,MAPK3,CAMK2A,PRKCB,GRIA1,CAMK2D,CALML5,GNG8,NOS1,GRIA2,GNG10,ADCY3,CAMK2G
hsa04971	2.128697059943538e-05	Gastric acid secretion	PRKCG,GNAQ,PRKCA,SLC9A1,KCNE2,ADCY6,CAMK2B,KCNJ1,ATP1B1,PRKACA,GNAI2,PLCB3,ACTG1,CCKBR,ATP1A3,CAMK2A,PRKCB,CAMK2D,CALML5,KCNJ16,ATP1B2,MYLK,CAMK2G,ADCY3,EZR,MYLK3,MYLK4,KCNQ1
hsa04620	2.1688344546122525e-05	Toll-like receptor signaling pathway	MAPK11,MAPK13,IL1B,IFNAR1,AKT3,TLR1,MAP2K3,MAPK12,STAT1,IL12B,IL12A,IRAK4,IRF7,MAP2K6,CD86,MAPK1,TIRAP,MAPK14,PIK3R1,MAP2K4,MAPK9,RELA,TLR8,PIK3R2,TLR4,AKT1,MAPK3,TICAM2,AKT2,TLR5,MAPK8,RAC1,TLR6,MAP2K2,MAP2K1,CD80
hsa04218	2.763324030494146e-05	Cellular senescence	FOXO1,MAPK13,MAPK11,CDK1,HIPK3,AKT3,MAP2K3,MAPK12,NFATC4,GADD45G,CDKN2A,MAP2K6,FBXW11,HLA-E,RASSF5,MAPK1,TP53,MAPK14,FOXO3,PIK3R1,TRPV4,CHEK1,RELA,RBL2,PIK3R2,RAF1,RB1,CCNB1,AKT1,HIPK1,HLA-F,MAPK3,TRPM7,NRAS,HRAS,AKT2,CDK2,CDKN2B,CALML5,MDM2,RRAS2,KRAS,MRAS,E2F5,HIPK4,MAPKAPK2,MAP2K2,PTEN,MAP2K1
hsa05219	3.242347200827867e-05	Bladder cancer	SRC,BRAF,CDKN2A,EGFR,ARAF,MAPK1,TP53,RPS6KA5,RB1,RAF1,MAPK3,NRAS,HRAS,MDM2,EGF,KRAS,MAP2K2,MAP2K1,ERBB2
hsa05162	3.6164644212254784e-05	Measles	IL1B,IFNAR1,CD209,IL2RB,EIF2AK3,FCGR2B,CSNK2A1,AKT3,EIF2AK4,CASP3,IL12B,STAT1,IL12A,JAK3,IRAK4,CD28,IRF7,OAS2,STAT3,SLAMF1,TP53,CD3D,PIK3R1,MAPK9,JAK1,RELA,PIK3R2,TLR4,AKT1,CD3E,HSPA1A,STAT5B,EIF2S1,IL2,AKT2,CDK2,IL2RA,GSK3B,MAPK8,IL2RG,CD3G,STAT5A,HSPA6,MSN,CSNK2B
hsa04940	4.919394504141292e-05	Type I diabetes mellitus	IL1B,IL12B,IL12A,CD28,HLA-DRB1,GAD1,HLA-E,HLA-DRB3,CD86,IFNG,HLA-DRA,HLA-F,HLA-DMB,INS,IL2,HLA-DOB,HLA-DRB5,HLA-DOA,CD80
hsa04928	5.538742884546806e-05	Parathyroid hormone synthesis, secretion and action	PRKCG,GNAQ,PRKCA,ADCY6,BRAF,RXRB,RHOA,EGFR,ARAF,MAPK1,LRP6,PRKACA,GNAI2,PLCB3,MEF2A,RAF1,CREB1,PTH,MAPK3,RXRA,PRKCB,PLD2,MMP14,MEF2D,MMP25,CASR,MEF2C,ARRB2,ARHGEF11,ADCY3,SP1,GCM1,MAP2K1,BGLAP,ARHGEF1
hsa04261	6.490032200635201e-05	Adrenergic signaling in cardiomyocytes	MAPK11,MAPK13,GNAQ,PRKCA,SLC9A1,ATP2A2,ADCY6,AKT3,CACNA1F,MAPK12,CACNG1,PPP2R5C,CAMK2B,ATP1B1,PPP2R5D,RYR2,MAPK1,MAPK14,MYL2,RPS6KA5,GNAI2,PLCB3,SCN5A,PRKACA,AGTR2,CREB1,AKT1,CREM,MAPK3,PPP2R5E,ATP1A3,CAMK2A,CACNB2,AKT2,CAMK2D,CALML5,ATP1B2,KCNE1,PPP2R5A,CAMK2G,ADCY3,PPP2R2A,KCNQ1,PPP2R5B,PPP2R3A
hsa05160	0.00010593812713146713	Hepatitis C	SOCS3,IFNAR1,EIF2AK3,YWHAH,AKT3,EIF2AK4,CASP3,BRAF,STAT1,IRF7,OAS2,EGFR,STAT3,YWHAZ,ARAF,MAPK1,IFNG,TP53,PIK3R1,GRB2,JAK1,YWHAQ,RELA,CLDN10,PIK3R2,RB1,RAF1,AKT1,CLDN4,SOS2,MAPK3,NRAS,CD81,RXRA,CTNNB1,HRAS,EIF2S1,AKT2,CDK2,EGF,YWHAG,KRAS,GSK3B,PPP2R2A,MAP2K2,YWHAB,MAP2K1
hsa04668	0.0001091703700782957	TNF signaling pathway	SOCS3,EDN1,MAPK11,CSF2,MAPK13,IL1B,CXCL1,AKT3,IL15,CASP3,MAPK12,MAP2K3,MAP2K6,CEBPB,PTGS2,MAPK1,MAPK14,PIK3R1,MAP2K4,MAPK9,RPS6KA5,VEGFC,RELA,CASP7,PIK3R2,CREB1,AKT1,MAPK3,LIF,AKT2,MAP3K5,MAP3K14,RPS6KA4,MAPK8,MMP14,MAP2K1,CX3CL1
hsa05169	0.00011189134038610685	Epstein-Barr virus infection	MAPK11,MAPK13,BLNK,IFNAR1,USP7,BCL2L11,AKT3,CASP3,MAPK12,STAT1,GADD45G,MAP2K3,JAK3,IRAK4,HLA-DRB1,IRF7,MAP2K6,HLA-E,SYK,STAT3,OAS2,PSMD13,HLA-DRB3,TP53,MAPK14,CD3D,PIK3R1,PLCG2,MAP2K4,MAPK9,JAK1,RELA,CD247,TAPBP,NFKBIE,PIK3R2,RB1,HLA-DRA,AKT1,CD3E,HLA-F,HLA-DMB,LYN,AKT2,CDK2,MAP3K14,CD58,MDM2,HLA-DOB,MAPK8,RAC1,HLA-DRB5,ITGAL,VIM,CD3G,TAP2,HLA-DOA
hsa04213	0.00011552883848123038	Longevity regulating pathway - multiple species	FOXO1,INSR,PRKAA2,ADCY6,AKT3,FOXO3,PIK3R1,IRS1,PRKACA,PIK3R2,RPS6KB1,AKT1,HSPA1A,RPS6KB2,NRAS,INS,HRAS,AKT2,KRAS,PRKAA1,IGF1,IGF1R,ADCY3,HSPA6
hsa05310	0.0001293872222665993	Asthma	IL3,HLA-DOB,HLA-DRA,HLA-DRB3,HLA-DRB5,IL4,FCER1G,IL9,HLA-DMB,IL13,IL5,HLA-DOA,MS4A2,HLA-DRB1
