## Supplementary Data S1 for "phuEGO: A network-based method to reconstruct active signalling pathways from phosphoproteomics datasets": K.txt

KEGG id	Pvalue	proteins_in_net	proteins_in_seed	description	proteins_involved
hsa04151	2.317972566315085e-39	163	6	PI3K-Akt signaling pathway	ITGAV,ANGPT1,CASP9,PRKCA,THBS2,AKT3,ANGPT2,TSC2,JAK3,FGFR1,CSF1R,FGF23,HGF,EGFR,THBS4,ITGB4,HSP90AB1,FOXO3,PIK3R1,RPTOR,PGF,SGK1,ITGB3,YWHAQ,RELA,TEK,TLR4,PPP2CB,ITGA5,CREB1,GH1,IL4,MAPK3,INS,IL2,ANGPT4,CSF3R,FGF8,IL2RG,IGF1,ITGB5,JAK2,FGF4,PPP2R3A,RELN,IL2RB,COL1A2,PPP2CA,CDKN1B,PIK3AP1,PDGFC,FGF5,GRB2,PRL,ITGA2B,NOS3,FLT1,SOS1,RBL2,PPP2R1A,RPS6KB2,NRAS,FGFR2,CDC37,RPS6,EFNA4,FGF2,GNG8,GYS1,GYS2,PPP2R1B,CD19,PPP2R2A,NTRK1,MAP2K2,MAP2K1,VEGFB,KDR,INSR,BCL2L11,SGK3,FLT4,PPP2R5C,ITGA4,FGF1,ITGA1,YWHAZ,FGF6,MAPK1,TP53,NGFR,VEGFC,THBS1,PIK3R2,CSF3,PDPK1,EREG,RPS6KB1,EIF4EBP1,PPP2R2D,ITGA3,RXRA,NTF3,AKT2,MCL1,YWHAG,GSK3B,EPHA2,RAC1,PDGFA,IGF1R,NGF,PTEN,EPO,ERBB2,MLST8,FLT3LG,PPP2R2C,EIF4B,FGF19,BAD,NTF4,MYB,IFNAR1,FGF20,YWHAH,PTK2,IL3,PPP2R5D,ITGB7,EFNA1,STK11,IRS1,PDGFRA,MET,ATF6B,GHR,KIT,AKT1,EIF4E1B,PIK3CB,FLT3,PPP2R5E,CDK4,HRAS,VEGFD,ITGB6,BCL2,CDK2,EPOR,PDGFRB,RHEB,ITGA2,EGF,IL2RA,KRAS,FGF9,F2R,ITGB1,VEGFA,EFNA2,ITGA6,TNXB
hsa04014	1.0326806354710606e-36	119	5	Ras signaling pathway	PAK4,ANGPT1,PAK2,PRKCA,CALM1,AKT3,ANGPT2,RASA3,FGFR1,CSF1R,FGF23,RHOA,HGF,EGFR,RAP1A,PIK3R1,PGF,SHOC2,RELA,TEK,PAK3,MAPK3,INS,GAB2,ANGPT4,CALML5,PLD2,RRAS2,FGF8,IGF1,RASGRP1,PLA2G1B,RASGRP4,PLCE1,FGF4,ABL1,PLA2G2A,RASGRF1,GRIN2A,PDGFC,FGF5,AFDN,GRB2,SHC1,PRKACA,FLT1,SOS1,RALGDS,LAT,KSR1,PTPN11,NRAS,FGFR2,ZAP70,EFNA4,FGF2,PAK1,GNG8,MAPK8,RGL1,NTRK1,MAP2K2,MAP2K1,VEGFB,PRKCG,KDR,INSR,GAB1,FLT4,PRKACG,FGF1,FGF6,MAPK1,FOXO4,NGFR,VEGFC,PIK3R2,SHC2,NTF3,CDC42,AKT2,PRKCB,MRAS,EPHA2,RAC1,PDGFA,RRAS,PLA2G3,IGF1R,PLA2G4A,NGF,PLCG1,ETS1,FLT3LG,NTF4,FGF19,BAD,RASGRP2,FGF20,GRIN2B,SHC4,EFNA1,PDGFRA,MET,KIT,AKT1,PIK3CB,FLT3,HRAS,VEGFD,ELK1,PDGFRB,EGF,KRAS,FGF9,VEGFA,EFNA2,ETS2,ABL2
hsa04010	8.323860341487074e-33	136	7	MAPK signaling pathway	ANGPT1,PAK2,PPP3R2,PRKCA,AKT3,CACNA1F,ANGPT2,IRAK4,FGFR1,CSF1R,FGF23,DUSP7,HGF,EGFR,PTPN7,ARAF,MAP4K2,RAP1A,MAPK7,PGF,RPS6KA3,RELA,TEK,DUSP3,MAPK3,MKNK1,INS,ANGPT4,RRAS2,FGF8,IGF1,MAPT,ARRB2,RASGRP1,RASGRP4,RPS6KA2,DUSP6,FGF4,BRAF,RASGRF1,PDGFC,MAPK14,FGF5,MAP3K11,MAP2K4,GRB2,RPS6KA5,PRKACA,FLT1,SOS1,MAP3K3,RPS6KA1,DUSP10,NRAS,FGFR2,EFNA4,FGF2,JUND,PAK1,MAPK8,DUSP2,ARRB1,TGFB1,PPP3CA,MAPKAPK2,NTRK1,MAP2K2,MAP2K1,FLNA,VEGFB,PRKCG,KDR,INSR,MAP2K3,FLT4,PRKACG,FGF1,DUSP5,FGF6,MAPK1,TP53,NGFR,DUSP1,VEGFC,EREG,PTPRR,HSPA1A,NTF3,DUSP9,CDC42,AKT2,PRKCB,CACNA1C,RPS6KA4,MRAS,EPHA2,PDGFA,RAC1,RRAS,MEF2C,IGF1R,PLA2G4A,MAP3K1,NGF,DUSP8,PPM1A,ERBB2,FLT3LG,NTF4,FGF19,CACNG2,RASGRP2,FGF20,CRK,EFNA1,STMN1,PDGFRA,DUSP16,CRKL,MET,STK3,TNF,KIT,AKT1,FLT3,HRAS,VEGFD,ELK1,PDGFRB,EGF,KRAS,FGF9,PPM1B,VEGFA,EFNA2,MAP3K2
hsa04015	2.7657983412680103e-31	108	5	Rap1 signaling pathway	RAPGEF4,ANGPT1,PRKCA,CALM1,AKT3,ANGPT2,FYB1,FGFR1,CSF1R,FGF23,PRKD3,RHOA,HGF,EGFR,RAP1A,PIK3R1,PGF,ITGB3,TEK,MAPK3,CNR1,INS,CTNNB1,ANGPT4,CALML5,FGF8,PFN1,IGF1,ENAH,PLCE1,FGF4,BRAF,PLCB1,GRIN2A,PDGFC,RGS14,ACTB,MAPK14,FGF5,ADORA2B,AFDN,ITGA2B,SKAP1,FLT1,RALGDS,LAT,NRAS,FGFR2,EFNA4,FGF2,MAP2K2,MAP2K1,VEGFB,SRC,PRKCG,KDR,INSR,MAP2K3,FLT4,FGF1,FGF6,MAPK1,NGFR,VEGFC,THBS1,VASP,PIK3R2,CDC42,AKT2,PRKCB,PRKD1,MRAS,EPHA2,RAC1,PDGFA,RRAS,ITGAL,IGF1R,NGF,PLCG1,FGF19,RASGRP2,FPR1,FGF20,ADCY6,CRK,PRKD2,GRIN2B,EFNA1,BCAR1,PDGFRA,CRKL,MET,KIT,AKT1,PIK3CB,RAPGEF1,HRAS,VEGFD,PDGFRB,EGF,F2R,ADORA2A,KRAS,FGF9,ITGB1,VEGFA,EFNA2
hsa04510	5.249677551143172e-30	104	7	Focal adhesion	PAK4,ITGAV,MYLK2,PAK2,PRKCA,THBS2,AKT3,CAPN2,RHOA,HGF,EGFR,THBS4,ITGB4,RAP1A,PIK3R1,MYL5,PGF,ITGB3,PAK3,ITGA5,MAPK3,CTNNB1,PPP1CC,ROCK1,IGF1,MYLK,ITGB5,MYLK4,RELN,PPP1R12A,COL1A2,BRAF,RASGRF1,ROCK2,PDGFC,ACTB,GRB2,SHC1,ITGA2B,FLT1,SOS1,PPP1R12C,CAV1,FYN,PIP5K1A,PAK1,MAPK8,MAP2K1,FLNA,VEGFB,SRC,PRKCG,PPP1CB,KDR,FLT4,ITGA4,VCL,ITGA1,MAPK1,VEGFC,THBS1,VASP,PIK3R2,PDPK1,SHC2,ITGA3,CDC42,AKT2,PRKCB,GSK3B,RAC1,PDGFA,IGF1R,PTEN,ERBB2,BAD,CRK,PTK2,SHC4,CAV3,ITGB7,PIP5K1C,BCAR1,PXN,PDGFRA,CRKL,MET,AKT1,PIK3CB,RAPGEF1,HRAS,VEGFD,PPP1CA,ITGB6,BCL2,ELK1,ITGA2,PDGFRB,PPP1R12B,EGF,ITGB1,VEGFA,ITGA6,TNXB
hsa05205	8.839959590493567e-29	103	10	Proteoglycans in cancer	ITGAV,FZD10,PRKCA,AKT3,FRS2,SHH,FGFR1,FZD6,RHOA,CTTN,HGF,EGFR,ARAF,PIK3R1,ITGB3,TLR4,ITGA5,PTCH1,MAPK3,CTNNB1,PPP1CC,RRAS2,ROCK1,IGF1,ITGB5,PLCE1,PPP1R12A,CBL,COL1A2,BRAF,ROCK2,WNT3,TWIST1,SDC2,ACTB,MAPK14,GRB2,PRKACA,SOS1,PPP1R12C,CAV1,RPS6KB2,PTPN11,NRAS,PTPN6,RPS6,FGF2,PAK1,HIF1A,TGFB1,FZD3,IHH,MAP2K2,MAP2K1,FLNA,SRC,PRKCG,PPP1CB,KDR,GAB1,PRKACG,STAT3,MAPK1,TP53,THBS1,PIK3R2,PDPK1,RPS6KB1,SDC4,CDC42,AKT2,PRKCB,CAMK2D,MRAS,RAC1,RRAS,IGF1R,CAMK2G,NANOG,PLCG1,ERBB2,EIF4B,GPC3,PTK2,CAMK2B,CAV3,PXN,MET,TNF,WNT2,AKT1,PIK3CB,CAMK2A,HRAS,PPP1CA,ELK1,ITGA2,PPP1R12B,KRAS,ITGB1,VEGFA,HSPG2,PDCD4
hsa01521	1.4011238180769623e-27	57	5	EGFR tyrosine kinase inhibitor resistance	SRC,BAD,PRKCG,KDR,BCL2L11,PRKCA,AKT3,BRAF,NRG1,GAB1,SHC4,HGF,EGFR,PDGFC,STAT3,ARAF,MAPK1,AXL,FOXO3,PIK3R1,GRB2,SHC1,PDGFRA,SOS1,MET,PIK3R2,RPS6KB1,SHC2,EIF4E1B,AKT1,EIF4EBP1,RPS6KB2,PIK3CB,MAPK3,NRAS,FGFR2,HRAS,RPS6,BCL2,AKT2,GAS6,PRKCB,PDGFRB,FGF2,EGF,KRAS,GSK3B,PDGFA,VEGFA,IGF1,IGF1R,JAK2,MAP2K2,PTEN,PLCG1,MAP2K1,ERBB2
hsa04012	7.0195119370231e-26	58	6	ErbB signaling pathway	CBL,PAK4,BAD,ABL1,PRKCG,SRC,PAK2,PRKCA,AKT3,BRAF,CRK,NRG1,PTK2,GAB1,SHC4,CDKN1B,CAMK2B,EGFR,ARAF,MAPK1,NCK2,PIK3R1,ABL2,MAP2K4,GRB2,SHC1,SOS1,CRKL,PAK3,PIK3R2,EREG,RPS6KB1,SHC2,AKT1,EIF4EBP1,STAT5B,RPS6KB2,PIK3CB,MAPK3,NRAS,CAMK2A,HRAS,AKT2,PRKCB,ELK1,PLCG1,CAMK2D,EGF,PAK1,KRAS,GSK3B,MAPK8,CAMK2G,STAT5A,MAP2K2,NCK1,MAP2K1,ERBB2
hsa05200	3.8251522668310145e-25	186	6	Pathways in cancer	ITGAV,FZD10,CASP9,PRKCA,CALM1,AKT3,SHH,JAK3,FGFR1,FZD6,CSF1R,FGF23,RXRB,RHOA,HGF,EGFR,ARAF,RET,DAPK1,LRP6,HSP90AB1,PIK3R1,BCR,PGF,E2F1,RELA,PMAIP1,CASP8,PTCH1,IL4,MAPK3,CTNNA3,CTNNB1,IL5RA,IL2,IL15RA,CALML5,PLD2,CSF3R,ROCK1,FGF8,IL2RG,IGF1,RASGRP1,RASGRP4,JAK2,NCOA1,FGF4,CBL,SMAD4,ABL1,IL2RB,CSF2RB,IL15,DLL1,CXCL12,BRAF,PLCB1,ROCK2,WNT3,CDKN1B,DAPK3,PIM1,FGF5,GRB2,ITGA2B,RPS6KA5,PRKACA,SOS1,RALGDS,PPARG,ALK,RB1,EDNRA,RPS6KB2,EPAS1,NRAS,FGFR2,FGF2,GNG8,MAPK8,MITF,VHL,CEBPA,HIF1A,TGFB1,PML,FZD3,STAT5A,NTRK1,MAP2K2,NOS2,MAP2K1,VEGFB,HEY1,EDN1,FOXO1,PRKCG,BCL2L11,STAT2,STAT1,F2,FLT4,PRKACG,AR,FGF1,PTGS2,STAT3,FGF6,MAPK1,TP53,HES1,VEGFC,PIK3R2,RPS6KB1,NQO1,STAT5B,ITGA3,RXRA,CDC42,AKT2,EDNRB,PRKCB,CDKN2B,CAMK2D,CXCL8,RARB,GSK3B,RAC1,PDGFA,HHIP,IGF1R,CAMK2G,IL5,PTEN,PLCG1,EPO,ERBB2,ETS1,FLT3LG,KNG1,FGF19,BAD,IFNAR1,RASGRP2,AXIN1,FGF20,ADCY6,CRK,PTK2,IL12RB2,CAMK2B,IL3,RUNX1,EGLN3,MMP1,POLK,PDGFRA,CRKL,MET,WNT2,KIT,AKT1,PIK3CB,FLT3,CDK4,CAMK2A,HRAS,VEGFD,BCL2,CDK2,ELK1,EPOR,PDGFRB,ITGA2,EGF,F2R,IL2RA,KRAS,FGF9,CTNNA2,DVL1,ITGB1,VEGFA,ITGA6,CREBBP
hsa04722	1.7073291664325126e-24	70	4	Neurotrophin signaling pathway	BAD,ABL1,CALM1,AKT3,FRS2,BRAF,CRK,IRAK3,IRAK4,NTRK3,GAB1,SHC4,CAMK2B,RHOA,MAPK1,TP53,MAPK14,RAP1A,NGFR,MAPK7,PIK3R1,FOXO3,GRB2,SHC1,IRS1,RPS6KA3,RPS6KA5,SOS1,RELA,CRKL,MAP3K3,RPS6KA1,PIK3R2,CAMK4,PDPK1,SHC2,AKT1,PIK3CB,MATK,MAPK3,NRAS,PTPN11,RAPGEF1,PSEN2,NTF3,CAMK2A,HRAS,AKT2,BCL2,CDC42,SH2B3,CAMK2D,CALML5,IRAK2,KRAS,GSK3B,MAPK8,RAC1,SH2B1,SH2B2,CAMK2G,MAP3K1,MAPKAPK2,NTRK1,NGF,MAP2K2,RPS6KA2,PLCG1,MAP2K1,NTF4
hsa04810	5.535482142321833e-23	98	8	Regulation of actin cytoskeleton	PAK4,ITGAV,MYLK2,PAK2,FGFR1,FGF23,RHOA,EGFR,ARAF,ITGB4,PIK3R1,MYL5,ITGB3,PAK3,ITGA5,MYH9,MAPK3,INS,PPP1CC,RRAS2,ROCK1,FGF8,NCKAP1,PFN1,MYLK,ENAH,ITGB5,MYLK4,FGF4,PPP1R12A,CXCL12,BRAF,ROCK2,PDGFC,ACTB,FGF5,ITGA2B,SOS1,PPP1R12C,PIP5K1A,NRAS,FGFR2,FGF2,PAK1,ITGAX,MAP2K2,MAP2K1,ACTR3,SRC,PPP1CB,F2,WASL,ITGA4,FGF1,VCL,ITGA1,FGF6,MAPK1,PIK3R2,ITGA3,CDC42,MRAS,RAC1,PDGFA,RRAS,ITGAL,KNG1,FGF19,FGF20,ARHGEF4,CRK,PIKFYVE,PTK2,ACTR2,ITGB7,PIP5K1C,SSH1,BCAR1,PXN,BRK1,WASF1,PDGFRA,CRKL,PIK3CB,HRAS,PPP1CA,ITGB6,ITGA2,PDGFRB,PPP1R12B,EGF,F2R,KRAS,FGF9,WASF2,ITGB1,ITGA6,INSRR
hsa04360	2.3090606319558857e-20	83	7	Axon guidance	PAK4,PLXNA2,EPHB3,PAK2,PPP3R2,PRKCA,SHH,EPHB4,RHOA,NRP1,NTN3,PIK3R1,MYL5,PAK3,PTCH1,EFNB3,MAPK3,EFNB1,ROCK1,EFNB2,ENAH,EPHB1,ABL1,EPHA7,RYK,CXCL12,NFATC4,CDK5,ROCK2,PLXNB1,EPHA1,EPHA4,PLXNC1,FYN,ROBO1,PTPN11,NRAS,EFNA4,PAK1,NTN1,EPHB6,PPP3CA,FZD3,NCK1,SRC,SRGAP2,LRIG2,MAPK1,SEMA7A,PIK3R2,PDPK1,EPHA3,L1CAM,SEMA4A,CDC42,CAMK2D,TRPC6,EPHA2,GSK3B,RAC1,FES,RRAS,CAMK2G,EPHB2,PLCG1,SEMA3A,BMP7,PTK2,CAMK2B,EFNA1,NCK2,SSH1,MET,PIK3CB,CAMK2A,HRAS,PLXNB3,SEMA4D,RHOD,KRAS,ITGB1,EFNA2,RGMA
hsa05218	3.4399991197145534e-17	44	3	Melanoma	FGF19,BAD,FGF20,AKT3,BRAF,FGFR1,FGF23,FGF1,HGF,EGFR,PDGFC,ARAF,FGF6,MAPK1,TP53,FGF5,PIK3R1,POLK,PDGFRA,E2F1,MET,PIK3R2,RB1,AKT1,PIK3CB,MAPK3,CDK4,NRAS,HRAS,AKT2,FGF2,PDGFRB,EGF,KRAS,FGF9,FGF8,MITF,PDGFA,IGF1,IGF1R,MAP2K2,PTEN,MAP2K1,FGF4
hsa05223	1.6126009212035452e-16	44	3	Non-small cell lung cancer	BAD,PRKCG,CASP9,PRKCA,AKT3,BRAF,JAK3,RXRB,HGF,EGFR,STAT3,ARAF,MAPK1,RET,TP53,FOXO3,PIK3R1,POLK,GRB2,E2F1,SOS1,MET,PIK3R2,ALK,RB1,PDPK1,AKT1,STAT5B,PIK3CB,MAPK3,CDK4,NRAS,RXRA,HRAS,AKT2,PRKCB,EGF,KRAS,RARB,STAT5A,MAP2K2,PLCG1,MAP2K1,ERBB2
hsa05226	5.949542026270393e-16	67	3	Gastric cancer	FGF19,SMAD4,AXIN1,FZD10,FGF20,AKT3,BRAF,SHH,GAB1,WNT3,SHC4,FZD6,CDKN1B,FGF23,FGF1,RXRB,HGF,EGFR,CSNK1A1,ARAF,FGF6,MAPK1,TP53,LRP6,FGF5,CSNK1A1L,PIK3R1,POLK,GRB2,SHC1,E2F1,SOS1,MET,PIK3R2,RB1,WNT2,RPS6KB1,SHC2,AKT1,RPS6KB2,PIK3CB,MAPK3,NRAS,CTNNA3,RXRA,CTNNB1,FGFR2,HRAS,BCL2,AKT2,CDK2,FGF2,CDKN2B,EGF,KRAS,FGF9,CTNNA2,FGF8,DVL1,RARB,GSK3B,TGFB1,FZD3,MAP2K2,MAP2K1,ERBB2,FGF4
hsa05214	6.94155390681728e-16	44	3	Glioma	PRKCG,PRKCA,CALM1,AKT3,BRAF,SHC4,CAMK2B,EGFR,ARAF,MAPK1,TP53,PIK3R1,POLK,GRB2,SHC1,PDGFRA,E2F1,SOS1,PIK3R2,CAMK4,RB1,SHC2,AKT1,PIK3CB,MAPK3,CDK4,NRAS,CAMK2A,HRAS,AKT2,PRKCB,CAMK2D,PDGFRB,CALML5,EGF,KRAS,PDGFA,IGF1,IGF1R,CAMK2G,MAP2K2,PTEN,PLCG1,MAP2K1
hsa04370	1.0773997610449762e-15	37	4	VEGF signaling pathway	SRC,BAD,PRKCG,KDR,PPP3R2,CASP9,PRKCA,AKT3,PTK2,PTGS2,MAPK1,MAPK14,PXN,PIK3R1,NOS3,SH2D2A,SPHK2,PIK3R2,SHC2,AKT1,PIK3CB,MAPK3,NRAS,HRAS,AKT2,CDC42,PRKCB,SPHK1,KRAS,RAC1,VEGFA,PLA2G4A,PPP3CA,MAPKAPK2,MAP2K2,PLCG1,MAP2K1
hsa05215	2.1616292165066235e-15	51	4	Prostate cancer	BAD,FOXO1,CASP9,AKT3,BRAF,FGFR1,CDKN1B,AR,EGFR,PDGFC,ARAF,MAPK1,TP53,HSP90AB1,PIK3R1,GRB2,PDGFRA,E2F1,RELA,SOS1,PIK3R2,RB1,PDPK1,PLAT,CREB1,AKT1,TMPRSS2,PIK3CB,MAPK3,NRAS,INS,CTNNB1,FGFR2,HRAS,BCL2,AKT2,CDK2,PDGFRB,EGF,KRAS,GSK3B,PDGFA,IGF1,IGF1R,ERG,CREBBP,MAP2K2,PTEN,MAP2K1,ERBB2,INSRR
hsa05211	3.4680543261957408e-15	41	4	Renal cell carcinoma	PAK4,BAD,PAK2,AKT3,BRAF,CRK,GAB1,HGF,ARAF,MAPK1,EGLN3,RAP1A,PIK3R1,GRB2,SOS1,MET,PAK3,CRKL,PIK3R2,AKT1,PRCC,EPAS1,PIK3CB,MAPK3,NRAS,PTPN11,RAPGEF1,HRAS,AKT2,CDC42,PAK1,KRAS,RAC1,VHL,HIF1A,VEGFA,TGFB1,CREBBP,MAP2K2,MAP2K1,ETS1
hsa04910	3.789212480400407e-15	63	5	Insulin signaling pathway	CBL,SOCS2,ACACB,BAD,PPP1CB,FOXO1,INSR,TRIP10,CALM1,PTPN1,AKT3,TSC2,BRAF,LIPE,CRK,PRKACG,SHC4,SREBF1,ARAF,MAPK1,PPP1R3E,PIK3R1,RPTOR,GRB2,SHC1,IRS1,PRKACA,GCK,SOS1,CRKL,PIK3R2,PDPK1,RPS6KB1,SHC2,EIF4E1B,AKT1,EIF4EBP1,RPS6KB2,PIK3CB,MAPK3,MKNK1,NRAS,RAPGEF1,INS,MAP2K2,HRAS,PPP1CA,AKT2,RPS6,ELK1,CALML5,RHEB,PPP1CC,KRAS,GSK3B,MAPK8,PPARGC1A,GYS1,SH2B2,GYS2,SOCS4,FBP1,MAP2K1
hsa04917	1.4301284602964847e-14	41	2	Prolactin signaling pathway	SOCS2,SRC,AKT3,STAT1,TH,SHC4,SOCS5,STAT3,MAPK1,MAPK14,FOXO3,PIK3R1,GRB2,SHC1,GCK,PRL,RELA,SOS1,PIK3R2,SHC2,AKT1,SOCS4,LHCGR,CGA,STAT5B,PIK3CB,MAPK3,NRAS,INS,HRAS,AKT2,GALT,KRAS,GSK3B,MAPK8,CISH,STAT5A,JAK2,CYP17A1,MAP2K2,MAP2K1
hsa05135	4.3348634068589884e-14	61	4	Yersinia infection	SRC,WIPF2,AKT3,MAP2K3,CRK,FCGR2A,PTK2,IRAK4,ROCK2,ELMO2,FYB1,WASL,ITGA4,ACTR2,RHOA,PTK2B,MAPK1,PIP5K1C,ACTB,PXN,MAPK14,LCK,PIK3R1,BCAR1,MAP2K4,WIPF3,RPS6KA3,RELA,CRKL,LAT,PIK3R2,RPS6KA1,TNF,TLR4,ITGA5,AKT1,PIP5K1A,WAS,MEFV,ELMO1,PIK3CB,MAPK3,MAP2K2,IL2,ZAP70,AKT2,CDC42,WIPF1,CXCL8,GSK3B,MAPK8,ROCK1,RAC1,WASF2,ITGB1,NLRC4,ARHGEF28,RPS6KA2,PLCG1,MAP2K1,ACTR3
hsa04066	7.460001970365581e-14	53	3	HIF-1 signaling pathway	EDN1,PRKCG,INSR,ANGPT1,PRKCA,AKT3,ANGPT2,CDKN1B,CAMK2B,EGFR,STAT3,MAPK1,EGLN3,PIK3R1,NOS3,RELA,FLT1,TEK,PIK3R2,TLR4,RPS6KB1,EIF4E1B,AKT1,EIF4EBP1,RPS6KB2,PIK3CB,MAPK3,MKNK1,INS,SERPINE1,CAMK2A,RPS6,BCL2,AKT2,PRKCB,CAMK2D,ENO3,ANGPT4,EGF,PLCG1,VHL,HIF1A,VEGFA,IGF1,IGF1R,CAMK2G,CREBBP,LDHAL6B,MAP2K2,NOS2,EPO,MAP2K1,ERBB2
hsa04660	9.567346955874326e-14	50	3	T cell receptor signaling pathway	PAK4,ITK,PTPRC,PAK2,PPP3R2,AKT3,RHOA,MAPK1,NCK2,MAPK14,LCK,CD3D,PIK3R1,GRB2,RELA,SOS1,PAK3,LAT,PIK3R2,TNF,PDPK1,PRKCQ,FYN,AKT1,CD3E,PIK3CB,IL4,MAPK3,NRAS,CDK4,HRAS,IL2,ZAP70,AKT2,PTPN6,CDC42,PLCG1,PAK1,KRAS,GSK3B,MAPK8,TEC,RASGRP1,PPP3CA,CD3G,IL5,MAP2K2,NCK1,MAP2K1,CTLA4
hsa05224	1.075582119960701e-13	63	3	Breast cancer	FGF19,AXIN1,FZD10,FGF20,AKT3,DLL1,BRAF,SHC4,WNT3,FLT4,PGR,FGFR1,FZD6,FGF23,FGF1,EGFR,CSNK1A1,ARAF,FGF6,MAPK1,TP53,LRP6,FGF5,CSNK1A1L,PIK3R1,POLK,GRB2,SHC1,HES1,E2F1,SOS1,PIK3R2,RB1,WNT2,RPS6KB1,SHC2,KIT,AKT1,RPS6KB2,PIK3CB,MAPK3,CDK4,NRAS,CTNNB1,HRAS,AKT2,FGF2,EGF,KRAS,FGF9,DVL1,FGF8,GSK3B,FGF4,IGF1,IGF1R,NCOA1,FZD3,MAP2K2,PTEN,MAP2K1,ERBB2,HEY1
hsa04520	1.809187435039026e-13	40	3	Adherens junction	SRC,SMAD4,NECTIN1,INSR,CSNK2A1,PTPN1,ACP1,WASL,FGFR1,FER,RHOA,VCL,EGFR,MAPK1,ACTB,NECTIN2,CSNK2A2,AFDN,WASF1,PTPRJ,MET,FYN,PTPRB,WAS,NECTIN4,MAPK3,CTNNA3,TJP1,CTNNB1,PTPN6,CDC42,WASF2,RAC1,CTNNA2,SNAI2,NECTIN3,IGF1R,CREBBP,ERBB2,CSNK2B
hsa05231	1.9095810075238465e-13	47	3	Choline metabolism in cancer	SLC22A3,PRKCG,PCYT1A,PRKCA,AKT3,TSC2,DGKZ,EGFR,PDGFC,MAPK1,PIP5K1C,PIK3R1,GRB2,WASF1,PDGFRA,SOS1,RALGDS,PIK3R2,PDPK1,RPS6KB1,AKT1,PIP5K1A,EIF4EBP1,WAS,RPS6KB2,PIK3CB,PLPP3,MAPK3,NRAS,HRAS,AKT2,PRKCB,PDGFRB,RHEB,PLD2,EGF,KRAS,MAPK8,RAC1,WASF2,PDGFA,HIF1A,PLA2G4A,DGKA,MAP2K2,PLCG1,MAP2K1
hsa04666	1.9095810075238465e-13	47	3	Fc gamma R-mediated phagocytosis	PRKCG,PTPRC,FCGR2B,PRKCA,AMPH,PRKCE,AKT3,CRK,FCGR2A,MARCKS,ACTR2,ASAP1,PIP5K1C,MAPK1,PIK3R1,WASF1,VASP,CRKL,LAT,PIK3R2,INPP5D,SPHK2,RPS6KB1,AKT1,PIP5K1A,FCGR3A,WAS,RPS6KB2,PIK3CB,PLPP3,LYN,MAPK3,GAB2,AKT2,CDC42,PRKCB,SPHK1,PLD2,PAK1,WASF2,RAC1,HCK,NCF1,PLA2G4A,PLCG1,MAP2K1,ACTR3
hsa05235	1.9891391536237866e-13	46	3	PD-L1 expression and PD-1 checkpoint pathway in cancer	PPP3R2,CSNK2A1,AKT3,MAP2K3,STAT1,EGFR,STAT3,MAPK1,TIRAP,MAPK14,LCK,CD3D,PIK3R1,CSNK2A2,RELA,MAP3K3,LAT,ALK,PIK3R2,TLR4,PRKCQ,RPS6KB1,AKT1,CD3E,RPS6KB2,PIK3CB,MAPK3,PTPN11,NRAS,HRAS,CD274,ZAP70,PTPN6,AKT2,EGF,KRAS,HIF1A,RASGRP1,PPP3CA,CD3G,JAK2,MAP2K2,PTEN,PLCG1,MAP2K1,CSNK2B
hsa04024	2.5831864445887604e-13	78	3	cAMP signaling pathway	GHSR,RAPGEF4,SSTR5,CALM1,AKT3,CACNA1F,RHOA,VIP,RAP1A,PIK3R1,DRD5,RELA,PDE4D,CAMK4,CREB1,PTCH1,MAPK3,CALML5,PLD2,PPP1CC,RRAS2,ROCK1,PLCE1,PPP1R12A,PDE4C,BRAF,LIPE,GLP1R,ROCK2,GRIN2A,AFDN,PRKACA,GIPR,PPARA,EDNRA,CGA,ADORA1,ATP1A3,PAK1,HCN2,ATP1B2,MAPK8,PDE4A,MAP2K2,MAP2K1,EDN1,PPP1CB,PRKACG,MAPK1,PPP1R1B,PIK3R2,LHCGR,AKT2,CAMK2D,CACNA1C,CFTR,RAC1,RRAS,DRD1,HHIP,CAMK2G,ATP2B4,BAD,ADCY6,PDE4B,GRIN2B,CAMK2B,AKT1,PIK3CB,CAMK2A,PPP1CA,F2R,ADORA2A,HCN4,GHRL,CREBBP,FSHB,ATP2B2
hsa04935	6.445661342377669e-13	54	3	Growth hormone synthesis, secretion and action	SOCS2,GHSR,PRKCG,SSTR5,PRKCA,ADCY6,AKT3,MAP2K3,CACNA1F,STAT1,CRK,PLCB1,PTK2,PRKACG,SHC4,STAT3,MAPK1,MAPK14,BCAR1,PIK3R1,MAP2K4,GRB2,SHC1,IRS1,PRKACA,SOS1,CRKL,ATF6B,PIK3R2,GHR,SHC2,CREB1,AKT1,STAT5B,GH1,PIK3CB,MAPK3,NRAS,HRAS,AKT2,PRKCB,CACNA1C,KRAS,GSK3B,MAPK8,IGF1,GHRL,MAP3K1,STAT5A,CREBBP,JAK2,MAP2K2,PLCG1,MAP2K1
hsa05206	2.057240127299608e-12	65	6	MicroRNAs in cancer	PAK4,ABL1,PRKCG,BCL2L11,PRKCA,PRKCE,CRK,MARCKS,WNT3,SHC4,CDKN1B,RHOA,PTGS2,PIM1,EGFR,CYP1B1,STAT3,EFNA1,MAPK1,CDCA5,TP53,STMN1,MAPK7,PIK3R1,RPTOR,ITGB3,CDC25A,GRB2,SHC1,PDGFRA,IRS1,RPS6KA5,SOS1,E2F1,CRKL,THBS1,MET,PIK3R2,ITGA5,HNRNPK,PIK3CB,MAPK3,NRAS,DNMT1,HRAS,BCL2,PRKCB,EFNA4,MCL1,PDGFRB,KRAS,ROCK1,PDGFA,ERBB2,VIM,VEGFA,EFNA2,FZD3,CREBBP,MAP2K2,PTEN,PLCG1,MAP2K1,PDCD4,TNXB
hsa05220	3.5486542998649263e-12	40	4	Chronic myeloid leukemia	CBL,BAD,ABL1,SMAD4,AKT3,BRAF,CRK,SHC4,CDKN1B,RUNX1,ARAF,MAPK1,TP53,PIK3R1,POLK,BCR,GRB2,SHC1,E2F1,RELA,SOS1,CRKL,PIK3R2,RB1,SHC2,AKT1,STAT5B,PIK3CB,MAPK3,PTPN11,NRAS,CDK4,GAB2,HRAS,AKT2,KRAS,TGFB1,STAT5A,MAP2K2,MAP2K1
hsa04933	5.893931655187732e-12	47	3	AGE-RAGE signaling pathway in diabetic complications	EDN1,SMAD4,FOXO1,PRKCA,COL1A2,PRKCE,AKT3,STAT1,PLCB1,CDKN1B,PIM1,STAT3,MAPK1,MAPK14,PIK3R1,NOS3,VEGFC,RELA,TNF,PIK3R2,AKT1,SELE,STAT5B,PIK3CB,MAPK3,CDK4,NRAS,VCAM1,SERPINE1,HRAS,VEGFD,AKT2,BCL2,CDC42,PRKCB,CXCL8,KRAS,MAPK8,RAC1,VEGFA,NOX4,TGFB1,STAT5A,JAK2,PLCE1,PLCG1,VEGFB
hsa04072	7.968923170000138e-12	58	3	Phospholipase D signaling pathway	INSR,RAPGEF4,PRKCA,ADCY6,AKT3,TSC2,GRM5,PLCB1,F2,GAB1,SHC4,RHOA,DGKZ,EGFR,PDGFC,PTK2B,MAPK1,PIP5K1C,PIK3R1,GRB2,SHC1,PDGFRA,RALGDS,SOS1,SPHK2,PIK3R2,AGPAT1,SHC2,KIT,AKT1,PIP5K1A,FYN,PIK3CB,PLPP3,MAPK3,NRAS,PTPN11,INS,GAB2,HRAS,AKT2,SPHK1,PDGFRB,RHEB,PLD2,RRAS2,EGF,KRAS,MRAS,CXCL8,PDGFA,RRAS,F2R,PLA2G4A,DGKA,MAP2K2,PLCG1,MAP2K1
hsa04720	1.0871728916417705e-11	36	3	Long-term potentiation	PRKCG,PPP1CB,PPP3R2,PRKCA,CALM1,GRM5,BRAF,PLCB1,GRIN2A,GRIN2B,PRKACG,CAMK2B,ARAF,MAPK1,RAP1A,RPS6KA3,PRKACA,RPS6KA1,CAMK4,MAPK3,NRAS,CAMK2A,HRAS,PPP1CA,PRKCB,CAMK2D,CALML5,CACNA1C,PPP1CC,KRAS,CAMK2G,PPP3CA,CREBBP,MAP2K2,RPS6KA2,MAP2K1
hsa05213	1.6863605497828377e-11	33	3	Endometrial cancer	BAD,AXIN1,CASP9,AKT3,BRAF,EGFR,ARAF,MAPK1,TP53,FOXO3,PIK3R1,POLK,GRB2,SOS1,PIK3R2,PDPK1,AKT1,PIK3CB,MAPK3,NRAS,CTNNA3,CTNNB1,HRAS,AKT2,ELK1,EGF,KRAS,GSK3B,CTNNA2,MAP2K2,PTEN,MAP2K1,ERBB2
hsa05221	1.9568344688904304e-11	36	3	Acute myeloid leukemia	BAD,AKT3,BRAF,CSF1R,IL3,PIM1,STAT3,RUNX1,ARAF,MAPK1,PIK3R1,GRB2,RELA,SOS1,PIK3R2,RPS6KB1,KIT,AKT1,EIF4EBP1,STAT5B,RPS6KB2,PIK3CB,FLT3,BCL2A1,NRAS,MAPK3,HRAS,AKT2,KRAS,CEBPA,PML,STAT5A,MAP2K2,DUSP6,MAP2K1,CEBPE
hsa04020	2.212645353657272e-11	81	2	Calcium signaling pathway	MYLK2,PPP3R2,PRKCA,CALM1,CACNA1F,GRM5,FGFR1,FGF23,HGF,EGFR,RET,MST1,DRD5,CAMK4,CALML5,ADRA1B,FGF8,MYLK,MYLK4,PLCE1,SPHK1,FGF4,P2RX7,ADRA1D,PLCB1,NTRK3,GRIN2A,PDGFC,FGF5,ADORA2B,NOS3,PRKACA,FLT1,EDNRA,FGFR2,FGF2,PPP3CA,NTRK1,NOS2,VEGFB,PRKCG,KDR,FLT4,PRKACG,FGF1,FGF6,ITPKB,GDNF,VEGFC,LHCGR,MST1R,EDNRB,PRKCB,CAMK2D,CACNA1C,PDGFA,DRD1,CAMK2G,NGF,PLCG1,ATP2B4,ERBB2,FGF19,P2RX6,FGF20,CAMK2B,CCKAR,PTK2B,PDGFRA,MET,SPHK2,CCKBR,CAMK2A,VEGFD,PDGFRB,EGF,F2R,ADORA2A,FGF9,VEGFA,ATP2B2
hsa04071	7.083840706863392e-11	50	2	Sphingolipid signaling pathway	PRKCG,PRKCA,PRKCE,AKT3,PPP2R2C,PLCB1,ROCK2,PPP2R5C,PPP2CA,RHOA,PPP2R5D,MAPK1,PPP2R3A,TP53,MAPK14,PIK3R1,NOS3,RELA,SPHK2,PIK3R2,PPP2R1A,TNF,PDPK1,PPP2CB,FYN,AKT1,PPP2R2D,PIK3CB,S1PR3,ADORA1,NRAS,PPP2R5E,MAPK3,GAB2,HRAS,AKT2,BCL2,PRKCB,SPHK1,PLD2,KRAS,ROCK1,MAPK8,RAC1,PPP2R1B,PPP2R2A,MAP2K2,PTEN,MAP2K1,KNG1
hsa04960	1.5094504305495208e-10	23	2	Aldosterone-regulated sodium reabsorption	PRKCG,INSR,PRKCA,KCNJ1,MAPK1,SLC9A3R2,PIK3R1,SGK1,IRS1,PIK3R2,SFN,PDPK1,SCNN1G,SCNN1B,PIK3CB,MAPK3,ATP1A3,INS,PRKCB,ATP1B2,KRAS,IGF1,SCNN1A
hsa05165	2.0528256000598795e-10	101	4	Human papillomavirus infection	ITGAV,FZD10,THBS2,AKT3,TSC2,RBPJ,TBP,FZD6,EGFR,THBS4,ITGB4,CSNK1A1L,PIK3R1,ITGB3,E2F1,RELA,PPP2CB,ITGA5,CREB1,CASP8,MAPK3,CTNNB1,ITGB5,IKBKE,PPP2R3A,RELN,COL1A2,WNT3,PPP2CA,CDKN1B,GRB2,ITGA2B,PRKACA,SOS1,RBL2,PPP2R1A,RB1,RPS6KB2,NRAS,PPP2R1B,FZD3,PPP2R2A,MAP2K2,MAP2K1,HEY1,FOXO1,STAT2,STAT1,PPP2R5C,PRKACG,ITGA4,ITGA1,PTGS2,CSNK1A1,MAPK1,TP53,HES1,THBS1,PIK3R2,RPS6KB1,PKM,EIF4EBP1,PPP2R2D,ITGA3,CDC42,AKT2,GSK3B,EIF2AK2,PTEN,MAML3,PPP2R2C,BAD,IFNAR1,AXIN1,NFX1,PTK2,PPP2R5D,ITGB7,PXN,TNF,WNT2,AKT1,PIK3CB,CDK4,PPP2R5E,HRAS,ITGB6,CDK2,SCRIB,ITGA2,PDGFRB,RHEB,EGF,KRAS,DVL1,ATP6V0A4,ITGB1,VEGFA,ITGA6,CREBBP,TNXB
hsa04912	2.802269687140667e-10	41	3	GnRH signaling pathway	SRC,GNRH1,PRKCA,CALM1,ADCY6,CACNA1F,MAP2K3,PLCB1,PRKACG,CAMK2B,EGFR,PTK2B,MAPK1,MAPK14,MAPK7,MAP2K4,GRB2,PRKACA,SOS1,MAP3K3,CGA,MAPK3,NRAS,CAMK2A,HRAS,CDC42,PRKCB,ELK1,CAMK2D,CALML5,PLD2,CACNA1C,KRAS,MAPK8,CAMK2G,PLA2G4A,MAP3K2,MAP3K1,FSHB,MAP2K2,MAP2K1
hsa05161	4.2093583992991244e-10	61	3	Hepatitis B	SRC,BAD,PRKCG,SMAD4,IFNAR1,CASP9,STAT2,PRKCA,AKT3,MAP2K3,NFATC4,BRAF,STAT1,JAK3,IRAK4,IRF7,STAT3,YWHAZ,PTK2B,ARAF,MAPK1,TIRAP,TP53,MAPK14,PIK3R1,MAP2K4,GRB2,YWHAQ,E2F1,RELA,SOS1,ATF6B,TNF,PIK3R2,RB1,TLR4,CREB1,CASP8,AKT1,STAT5B,PIK3CB,MAPK3,NRAS,HRAS,BCL2,AKT2,ELK1,CDK2,PRKCB,CXCL8,KRAS,MAPK8,HSPG2,TGFB1,MAP3K1,STAT5A,CREBBP,IKBKE,MAP2K2,JAK2,MAP2K1
hsa04270	5.401284085836497e-10	49	5	Vascular smooth muscle contraction	EDN1,PRKCG,PPP1CB,MYLK2,CALD1,PRKCA,MYLK4,CALM1,PRKCE,PLA2G2A,ADCY6,CACNA1F,BRAF,ADRA1D,PLCB1,ROCK2,PRKACG,RHOA,ARAF,MAPK1,ADORA2B,ACTA2,PRKG1,PRKACA,PPP1R12C,PRKCQ,EDNRA,MYH9,CALCA,MAPK3,ADM,PPP1CA,PRKCH,PRKCB,PPP1R12B,CALML5,CACNA1C,ADORA2A,PPP1CC,ADRA1B,ROCK1,PLA2G3,MYLK,CALCB,PLA2G1B,PLA2G4A,MAP2K2,MAP2K1,PPP1R12A
hsa01522	5.715889532921514e-10	42	4	Endocrine resistance	SRC,BAD,ADCY6,AKT3,DLL1,BRAF,PTK2,PRKACG,SHC4,CDKN1B,EGFR,ARAF,MAPK1,TP53,MAPK14,PIK3R1,GRB2,SHC1,E2F1,PRKACA,SOS1,PIK3R2,RB1,RPS6KB1,SHC2,AKT1,RPS6KB2,PIK3CB,MAPK3,CDK4,NRAS,GPER1,HRAS,BCL2,AKT2,KRAS,MAPK8,IGF1,IGF1R,MAP2K2,MAP2K1,ERBB2
hsa04664	5.736875701225149e-10	33	2	Fc epsilon RI signaling pathway	PRKCA,AKT3,MAP2K3,IL3,MAPK1,MAPK14,PIK3R1,MAP2K4,GRB2,SOS1,TNF,LAT,INPP5D,PIK3R2,PDPK1,FYN,AKT1,PIK3CB,IL4,LYN,NRAS,MAPK3,GAB2,HRAS,AKT2,KRAS,MAPK8,RAC1,PLA2G4A,IL5,MAP2K2,PLCG1,MAP2K1
hsa05100	7.025111650334169e-10	37	2	Bacterial invasion of epithelial cells	CBL,SRC,CRK,PTK2,GAB1,SHC4,WASL,ELMO2,ACTR2,VCL,CAV3,CTTN,ARHGAP10,RHOA,ACTB,PXN,BCAR1,PIK3R1,WASF1,SHC1,CRKL,MET,PIK3R2,CAV1,SHC2,ITGA5,ELMO1,PIK3CB,CTNNA3,CTNNB1,CDC42,WASF2,RAC1,CTNNA2,ITGB1,ELMO3,ACTR3
hsa04152	7.690638572802484e-10	49	2	AMPK signaling pathway	ACACB,FOXO1,INSR,PFKFB1,AKT3,PPP2R2C,TSC2,LIPE,PPP2R5C,PPP2CA,HNF4A,PPP2R5D,EEF2,SREBF1,FOXO3,STK11,PIK3R1,LEP,RPTOR,CD36,IRS1,PPARG,PIK3R2,PPP2R1A,PDPK1,PPP2CB,RPS6KB1,CREB1,AKT1,EIF4EBP1,PPP2R2D,RPS6KB2,PIK3CB,PPP2R5E,INS,AKT2,RHEB,LEPR,CFTR,PPARGC1A,GYS1,IGF1,AKT1S1,IGF1R,GYS2,PPP2R1B,PPP2R2A,FBP1,PPP2R3A
hsa04630	2.090080946675661e-09	59	0	JAK-STAT signaling pathway	SOCS2,IL2RB,IFNAR1,STAT2,CSF2RB,AKT3,IL15,IFNW1,STAT1,JAK3,IL27RA,LIFR,IL12RB2,SOCS5,IL3,PIM1,EGFR,STAT3,PIK3R1,LEP,GRB2,PRL,PDGFRA,SOS1,PIK3R2,GHR,CSF3,AKT1,IFNL1,STAT5B,GH1,PIK3CB,IL4,PTPN11,HRAS,IL5RA,PTPN6,BCL2,MCL1,AKT2,EPOR,IL15RA,PDGFRB,IL2,LEPR,PTPN2,EGF,IL2RA,CSF3R,IL2RG,PDGFA,CISH,IL21,STAT5A,CREBBP,SOCS4,IL5,JAK2,EPO
hsa05219	4.658020772418579e-09	24	3	Bladder cancer	SRC,BRAF,DAPK3,EGFR,ARAF,MAPK1,DAPK1,TP53,MMP1,RPS6KA5,E2F1,THBS1,RB1,CDK4,MAPK3,NRAS,HRAS,EGF,CXCL8,KRAS,VEGFA,MAP2K2,MAP2K1,ERBB2
hsa04218	5.75181034693249e-09	57	4	Cellular senescence	FOXO1,PPP1CB,BTRC,PPP3R2,CDK1,CALM1,AKT3,MAP2K3,NFATC4,TSC2,GATA4,CAPN2,FBXW11,E2F4,MAPK1,TP53,MAPK14,FOXO3,PIK3R1,CDC25A,E2F1,RELA,RBL2,PIK3R2,RB1,CCNB1,AKT1,EIF4EBP1,PIK3CB,MAPK3,TRPM7,NRAS,CDK4,SERPINE1,HRAS,PPP1CA,AKT2,CDK2,CDKN2B,CALML5,RHEB,PPP1CC,RRAS2,KRAS,MRAS,CXCL8,RRAS,PPID,E2F5,TGFB1,HIPK4,PPP3CA,MAPKAPK2,MAP2K2,PTEN,MAP2K1,ETS1
hsa03015	6.8340378782379905e-09	39	3	mRNA surveillance pathway	PPP1CB,NCBP1,PAPOLA,PPP2R2C,CSTF2T,PPP2R5C,FIP1L1,PPP2CA,PPP2R5D,CPSF3,MAGOH,CPSF4,PNN,PCF11,WDR33,CSTF1,CSTF2,UPF2,PPP2R1A,SMG1,PPP2CB,PPP2R2D,RNPS1,PPP2R5E,NXF1,UPF3A,CSTF3,PPP1CA,UPF1,PPP1CC,SYMPK,SRRM1,EIF4A3,CPSF4L,CPSF1,PPP2R1B,PPP2R2A,CPSF2,PPP2R3A
hsa05212	8.372398561011022e-09	35	3	Pancreatic cancer	BAD,SMAD4,CASP9,AKT3,BRAF,STAT1,EGFR,STAT3,ARAF,MAPK1,TP53,PIK3R1,POLK,E2F1,RELA,RALGDS,PIK3R2,RB1,RPS6KB1,AKT1,RPS6KB2,PIK3CB,MAPK3,CDK4,AKT2,CDC42,PLD2,EGF,KRAS,MAPK8,RAC1,VEGFA,TGFB1,MAP2K1,ERBB2
hsa04114	8.638350777845715e-09	47	3	Oocyte meiosis	PPP1CB,BTRC,SPDYC,PPP3R2,YWHAH,CDK1,CALM1,ADCY6,PTTG1,PRKACG,PPP2R5C,PPP2CA,PGR,CAMK2B,AR,FBXW11,PPP2R5D,YWHAZ,MAPK1,MAPK14,RPS6KA3,YWHAQ,PRKACA,RPS6KA1,PPP2R1A,PPP2CB,AURKA,CCNB1,MAPK3,PPP2R5E,INS,CAMK2A,PPP1CA,CDK2,CAMK2D,CALML5,PPP1CC,YWHAG,SPDYA,IGF1,IGF1R,CAMK2G,PTTG2,PPP2R1B,PPP3CA,RPS6KA2,MAP2K1
hsa04062	9.219993643258823e-09	65	3	Chemokine signaling pathway	SRC,BAD,ITK,RASGRP2,STAT2,ADCY6,AKT3,CXCL12,BRAF,CRK,STAT1,PTK2,JAK3,ROCK2,PRKACG,PLCB1,SHC4,RHOA,STAT3,PTK2B,MAPK1,GRK2,BCAR1,PXN,RAP1A,FOXO3,PIK3R1,GRB2,SHC1,PRKACA,RELA,SOS1,CRKL,PIK3R2,SHC2,AKT1,WAS,STAT5B,ELMO1,PIK3CB,LYN,NRAS,MAPK3,HRAS,AKT2,CDC42,PRKCB,CXCR5,GSK3A,PAK1,CXCL8,GNG8,KRAS,ROCK1,RAC1,HCK,GSK3B,ARRB1,CX3CR1,NCF1,ARRB2,JAK2,PLCG1,MAP2K1,CX3CL1
hsa05210	1.19132635282369e-08	38	3	Colorectal cancer	BAD,SMAD4,AXIN1,BCL2L11,CASP9,AKT3,BRAF,RHOA,EGFR,ARAF,MAPK1,TP53,PIK3R1,POLK,GRB2,SOS1,RALGDS,PIK3R2,PMAIP1,EREG,RPS6KB1,AKT1,RPS6KB2,PIK3CB,MAPK3,NRAS,CTNNB1,HRAS,BCL2,AKT2,EGF,KRAS,GSK3B,MAPK8,RAC1,TGFB1,MAP2K2,MAP2K1
hsa05160	1.2491870240217962e-08	56	3	Hepatitis C	BAD,IFNAR1,STAT2,CASP9,YWHAH,PSME3,AKT3,BRAF,STAT1,PPP2CA,IRF7,OAS2,EGFR,STAT3,YWHAZ,CLDN11,ARAF,MAPK1,TP53,PIK3R1,GRB2,YWHAQ,E2F1,RELA,SOS1,TNF,PIK3R2,PPARA,PPP2R1A,RB1,PPP2CB,CASP8,AKT1,PPP2R2D,PIK3CB,MAPK3,CDK4,NRAS,LDLR,RXRA,CTNNB1,HRAS,AKT2,CDK2,EGF,YWHAG,KRAS,GSK3B,OCLN,EIF2AK2,PPP2R1B,IKBKE,PPP2R2A,MAP2K2,MAP2K1,PPP2R2C
hsa04068	1.4370673611640175e-08	49	4	FoxO signaling pathway	SETD7,FOXO1,SMAD4,INSR,BCL2L11,TNFSF10,AKT3,BRAF,SGK3,RAG1,CDKN1B,EGFR,STAT3,ARAF,MAPK1,CSNK1E,MAPK14,FOXO3,FOXO4,STK11,PIK3R1,SGK1,GRB2,IRS1,SOS1,RBL2,PIK3R2,PDPK1,CCNB1,AKT1,BCL6,PIK3CB,MAPK3,NRAS,INS,HRAS,AKT2,CDK2,CDKN2B,EGF,KRAS,MAPK8,IGF1,TGFB1,IGF1R,CREBBP,MAP2K2,PTEN,MAP2K1
hsa04919	2.0124851686774273e-08	46	3	Thyroid hormone signaling pathway	SRC,BAD,PRKCG,FOXO1,ITGAV,CASP9,PRKCA,AKT3,TSC2,STAT1,PLCB1,GATA4,PRKACG,RXRB,MAPK1,TP53,ACTB,PIK3R1,ITGB3,PRKACA,PIK3R2,PDPK1,AKT1,PIK3CB,MAPK3,ATP1A3,NRAS,RXRA,CTNNB1,THRB,HRAS,AKT2,PRKCB,RHEB,ATP1B2,KRAS,GSK3B,RCAN1,HIF1A,NCOA2,NCOA1,CREBBP,MAP2K2,PLCE1,PLCG1,MAP2K1
hsa04390	2.0557458120032143e-08	55	2	Hippo signaling pathway	ID2,SMAD4,PPP1CB,BTRC,FZD10,AXIN1,YWHAH,BMP7,SMAD1,WNT3,TEAD4,FZD6,FBXW11,PPP2CA,FGF1,CSNK1D,YWHAZ,BMP6,ACTB,CSNK1E,YAP1,YWHAQ,STK3,PPP2R1A,WNT2,PPP2CB,BMP8B,PPP2R2D,WWC1,CTNNA3,CTNNB1,SERPINE1,PPP1CA,SCRIB,SMAD7,PPP1CC,YWHAG,GSK3B,DVL1,LATS2,CTNNA2,GDF5,SNAI2,TEAD3,TEAD1,TGFB1,SOX2,WWTR1,PPP2R1B,FZD3,LATS1,PPP2R2A,TEAD2,AFP,PPP2R2C
hsa05230	4.554153899290339e-08	32	2	Central carbon metabolism in cancer	AKT3,NTRK3,FGFR1,EGFR,MAPK1,RET,TP53,SLC7A5,PIK3R1,GCK,PDGFRA,MET,PIK3R2,KIT,AKT1,PKM,PIK3CB,FLT3,MAPK3,NRAS,FGFR2,HRAS,AKT2,PDGFRB,KRAS,HIF1A,NTRK1,LDHAL6B,MAP2K2,PTEN,MAP2K1,ERBB2
hsa04150	5.6911150021600234e-08	54	5	mTOR signaling pathway	EIF4B,PRKCG,INSR,FZD10,PRKCA,AKT3,TSC2,BRAF,WNT3,FZD6,RHOA,MAPK1,LRP6,SLC7A5,STK11,PIK3R1,RPTOR,SGK1,GRB2,RPS6KA3,IRS1,SOS1,RPS6KA1,PIK3R2,TNF,PDPK1,WNT2,RPS6KB1,EIF4E1B,AKT1,PTEN,EIF4EBP1,RPS6KB2,PIK3CB,MAPK3,NRAS,INS,HRAS,RPS6,AKT2,PRKCB,RHEB,KRAS,DVL1,GSK3B,IGF1,AKT1S1,IGF1R,FZD3,MAP2K2,RPS6KA2,MAP2K1,MLST8,LPIN2
hsa04659	1.0860363469986674e-07	41	2	Th17 cell differentiation	SMAD4,IL2RB,PPP3R2,RORA,HLA-DQA1,STAT1,JAK3,IL27RA,IL17A,RXRB,STAT3,RUNX1,MAPK1,MAPK14,HSP90AB1,LCK,CD3D,TBX21,RELA,LAT,PRKCQ,CD3E,STAT5B,IRF4,IL4,MAPK3,RXRA,IL2,ZAP70,IL2RA,MAPK8,IL2RG,HIF1A,TGFB1,IL21,PPP3CA,STAT5A,CD3G,JAK2,HLA-DQB1,PLCG1
hsa04931	1.0860363469986674e-07	41	1	Insulin resistance	ACACB,FOXO1,PPP1CB,INSR,PTPN1,PRKCE,AKT3,PTPA,STAT3,SREBF1,PPP1R3E,PIK3R1,CD36,NOS3,IRS1,RPS6KA3,RELA,RPS6KA1,PIK3R2,PPARA,TNF,PDPK1,PRKCQ,RPS6KB1,CREB1,AKT1,PTEN,RPS6KB2,PIK3CB,PTPN11,INS,PPP1CA,AKT2,PRKCB,PPP1CC,GSK3B,MAPK8,PPARGC1A,GYS1,GYS2,RPS6KA2
hsa04926	2.0972006230433218e-07	46	2	Relaxin signaling pathway	EDN1,SRC,PRKCA,COL1A2,ADCY6,AKT3,PLCB1,PRKACG,SHC4,EGFR,MAPK1,MAPK14,PIK3R1,MMP1,ACTA2,MAP2K4,GRB2,SHC1,VEGFC,PRKACA,RELA,SOS1,NOS3,ATF6B,PIK3R2,SHC2,CREB1,AKT1,PIK3CB,MAPK3,NRAS,HRAS,VEGFD,AKT2,EDNRB,GNG8,KRAS,MAPK8,VEGFA,ARRB1,TGFB1,ARRB2,MAP2K2,NOS2,MAP2K1,VEGFB
hsa05417	2.4294157621940417e-07	67	3	Lipid and atherosclerosis	SRC,BAD,PPP3R2,CASP9,PRKCA,CALM1,TNFSF10,AKT3,MAP2K3,PLCB1,PTK2,IRAK4,ROCK2,IRF7,CAMK2B,VLDLR,RXRB,RHOA,STAT3,MAPK1,TIRAP,TP53,MAPK14,RAP1A,HSP90AB1,PIK3R1,MMP1,MAP2K4,CD36,NOS3,RELA,PPARG,PIK3R2,TNF,TLR4,PDPK1,XBP1,CASP8,AKT1,SELE,HSPA1A,PIK3CB,MAPK3,LYN,NRAS,LDLR,VCAM1,RXRA,CAMK2A,HRAS,AKT2,BCL2,CDC42,CAMK2D,CALML5,CXCL8,KRAS,GSK3B,MAPK8,RAC1,NCF1,CAMK2G,PPP3CA,IKBKE,TLR6,JAK2,PLCG1
hsa04921	3.1205869881640995e-07	51	3	Oxytocin signaling pathway	SRC,CACNG2,PRKCG,PPP1CB,MYLK2,PPP3R2,PRKCA,MYLK4,CALM1,ADCY6,CACNA1F,NFATC4,PLCB1,ROCK2,PRKACG,CAMK2B,RHOA,PTGS2,EGFR,EEF2,MAPK1,ACTB,MAPK7,NOS3,PRKACA,PPP1R12C,CAMK4,MAPK3,NRAS,CAMK2A,HRAS,PPP1CA,PRKCB,ELK1,CAMK2D,PPP1R12B,CALML5,CACNA1C,PPP1CC,KRAS,TRPM2,ROCK1,MEF2C,MYLK,CAMK2G,PLA2G4A,PPP3CA,MAP2K2,RCAN1,MAP2K1,PPP1R12A
hsa04662	3.2826612967199285e-07	32	2	B cell receptor signaling pathway	BLNK,FCGR2B,PPP3R2,AKT3,PIK3AP1,MAPK1,PIK3R1,GRB2,RELA,SOS1,PIK3R2,INPP5D,AKT1,PIK3CB,MAPK3,LYN,NRAS,LILRB1,LILRB4,CD22,HRAS,CD79B,PTPN6,AKT2,PRKCB,KRAS,GSK3B,RAC1,CD19,PPP3CA,MAP2K2,MAP2K1
hsa04728	3.5913289660005205e-07	46	0	Dopaminergic synapse	PRKCG,PPP1CB,PRKCA,CALM1,AKT3,PPP2R2C,PLCB1,TH,GRIN2A,PRKACG,GRIN2B,PPP2R5C,PPP2CA,CAMK2B,PPP2R5D,MAPK14,PPP1R1B,DRD5,PRKACA,ATF6B,PPP2R1A,PPP2CB,CREB1,AKT1,PPP2R2D,PPP2R5E,CAMK2A,PPP1CA,AKT2,PRKCB,CAMK2D,CALML5,GSK3A,CACNA1C,PPP1CC,GNG8,GSK3B,MAPK8,DRD1,ARRB1,ARRB2,CAMK2G,PPP2R1B,PPP3CA,PPP2R2A,PPP2R3A
hsa05225	4.96911225369191e-07	55	3	Hepatocellular carcinoma	BAD,PRKCG,SMAD4,AXIN1,FZD10,PRKCA,AKT3,BRAF,GAB1,WNT3,SHC4,FZD6,HGF,EGFR,CSNK1A1,ARAF,MAPK1,TP53,LRP6,ACTB,CSNK1A1L,PIK3R1,POLK,GRB2,SHC1,E2F1,SOS1,MET,PIK3R2,RB1,WNT2,RPS6KB1,SHC2,NQO1,AKT1,RPS6KB2,PIK3CB,MAPK3,CDK4,NRAS,CTNNB1,HRAS,AKT2,PRKCB,ELK1,KRAS,DVL1,GSK3B,TGFB1,IGF1R,FZD3,MAP2K2,PTEN,PLCG1,MAP2K1
hsa05131	5.331996544839579e-07	71	7	Shigellosis	SRC,FOXO1,BTRC,UBE2D2,PRKCE,AKT3,FNBP1,CRK,PLCB1,PTK2,ROCK2,ELMO2,WASL,CAPN2,FBXW11,ACTR2,VCL,RHOA,CTTN,EGFR,MAPK1,TP53,ACTB,PXN,MAPK14,BCAR1,PIK3R1,FOXO3,MYL5,FOXO4,RPTOR,WASF1,U2AF1L5,RPS6KA5,RELA,FNBP1L,CRKL,TNF,PIK3R2,TLR4,PRKCQ,RPS6KB1,CBX3,ITGA5,AKT1,RPS6KB2,ELMO1,PIK3CB,MAPK3,ARHGEF2,AKT2,BCL2,CDC42,GSK3A,CXCL8,TLR5,GSK3B,MAPK8,ROCK1,NOD1,PFN1,PPID,RAC1,WASF2,ITGB1,AKT1S1,UBA52,NLRC4,PLCE1,PLCG1,ACTR3
hsa04611	5.674964962743176e-07	44	3	Platelet activation	SRC,PPP1CB,MYLK2,RASGRP2,VAMP8,COL1A2,ADCY6,AKT3,PLCB1,FCGR2A,F2,ROCK2,PRKACG,RHOA,MAPK1,ACTB,RAP1A,MAPK14,PIK3R1,ITGB3,PRKG1,ITGA2B,PRKACA,NOS3,VASP,PIK3R2,FYN,AKT1,PIK3CB,MAPK3,LYN,GP6,PPP1CA,AKT2,ITGA2,PPP1CC,F2R,ROCK1,ITGB1,RASGRP1,MYLK,PLA2G4A,MYLK4,PPP1R12A
hsa04750	5.850434739111223e-07	36	0	Inflammatory mediator regulation of TRP channels	SRC,PRKCG,P2RY2,PPP1CB,PRKCA,ALOX12,CALM1,PRKCE,ADCY6,MAP2K3,PLCB1,PRKACG,TRPV3,CAMK2B,MAPK14,PIK3R1,PRKACA,PIK3R2,PRKCQ,PIK3CB,CAMK2A,PRKCH,PPP1CA,PRKCB,CAMK2D,CALML5,TRPV1,PPP1CC,MAPK8,IGF1,CAMK2G,PLA2G4A,NTRK1,NGF,PLCG1,KNG1
hsa05163	6.142529772064093e-07	68	3	Human cytomegalovirus infection	SRC,PRKCG,ITGAV,PPP3R2,CASP9,PRKCA,CALM1,ADCY6,AKT3,CXCL12,NFATC4,TSC2,CRK,PLCB1,PTK2,ROCK2,PRKACG,RHOA,PTGS2,EGFR,STAT3,PTK2B,MAPK1,TP53,MAPK14,PXN,BCAR1,PIK3R1,ITGB3,GRB2,PDGFRA,E2F1,PRKACA,SOS1,RELA,CRKL,ATF6B,TNF,PIK3R2,RB1,RPS6KB1,CREB1,CASP8,AKT1,EIF4EBP1,RPS6KB2,PIK3CB,MAPK3,CDK4,NRAS,CTNNB1,HRAS,AKT2,PRKCB,ELK1,RHEB,CALML5,CXCL8,GNG8,KRAS,ROCK1,RAC1,GSK3B,VEGFA,PPP3CA,MAP2K2,MAP2K1,CX3CL1
hsa04340	6.525863484466255e-07	25	0	Hedgehog signaling pathway	BTRC,CDON,CSNK1G1,SHH,PRKACG,FBXW11,CSNK1D,CSNK1A1,KIF3A,CSNK1E,CSNK1A1L,SPOP,GAS1,PRKACA,PTCH1,EVC,BCL2,CSNK1G3,GSK3B,HHIP,ARRB1,ARRB2,SPOPL,IHH,GRK2
hsa04211	7.209830897411e-07	35	2	Longevity regulating pathway	FOXO1,INSR,ADCY6,AKT3,TSC2,PRKACG,TP53,FOXO3,STK11,PIK3R1,RPTOR,IRS1,PRKACA,RELA,ATF6B,PPARG,PIK3R2,CAMK4,RPS6KB1,EIF4E1B,CREB1,AKT1,EIF4EBP1,RPS6KB2,PIK3CB,NRAS,INS,HRAS,AKT2,RHEB,KRAS,PPARGC1A,IGF1,AKT1S1,IGF1R
hsa04540	8.869984735642738e-07	34	3	Gap junction	SRC,PRKCG,PRKCA,CDK1,TUBB6,ADCY6,GRM5,PLCB1,PRKACG,TUBA3E,CSNK1D,EGFR,PDGFC,MAPK1,MAPK7,GRB2,PRKG1,PDGFRA,PRKACA,SOS1,MAPK3,NRAS,TJP1,HRAS,PRKCB,PDGFRB,EGF,KRAS,PDGFA,DRD1,MAP3K2,MAP2K2,MAP2K1,GJA1
hsa04380	9.298518863422549e-07	43	2	Osteoclast differentiation	BLNK,IFNAR1,FCGR2B,STAT2,PPP3R2,AKT3,STAT1,FCGR2A,CSF1R,TREM2,MAPK1,MAPK14,LCK,PIK3R1,ITGB3,GRB2,SIRPG,RELA,FCGR2C,PPARG,PIK3R2,CAMK4,TNF,FYN,CREB1,AKT1,FCGR3A,PIK3CB,MAPK3,LILRB1,LILRB4,GAB2,AKT2,JUND,SIRPA,MAPK8,RAC1,MITF,TEC,TGFB1,NCF1,PPP3CA,MAP2K1
hsa04650	9.585809468700904e-07	44	3	Natural killer cell mediated cytotoxicity	PRKCG,SH2D1B,IFNAR1,CD244,PPP3R2,PRKCA,TNFSF10,CD48,BRAF,SHC4,ICAM2,PTK2B,ARAF,MAPK1,LCK,PIK3R1,GRB2,SHC1,NCR1,SOS1,LAT,PIK3R2,TNF,SH2D1A,FYN,SHC2,NCR3,FCGR3A,PIK3CB,MAPK3,PTPN11,NRAS,HRAS,ZAP70,PTPN6,PRKCB,PAK1,KRAS,RAC1,ITGAL,PPP3CA,MAP2K2,PLCG1,MAP2K1
hsa04261	2.0518757448052415e-06	48	2	Adrenergic signaling in cardiomyocytes	CACNG2,PPP1CB,RAPGEF4,PRKCA,CALM1,ADCY6,AKT3,CACNA1F,PPP2R2C,ADRA1D,PLCB1,PRKACG,PPP2R5C,PPP2CA,CAMK2B,PPP2R5D,MYL3,MAPK1,MAPK14,RPS6KA5,PRKACA,ATF6B,AGTR2,PPP2R1A,PPP2CB,CREB1,AKT1,CREM,PPP2R2D,MAPK3,PPP2R5E,ATP1A3,CAMK2A,PPP1CA,AKT2,BCL2,CAMK2D,CALML5,CACNA1C,PPP1CC,ATP1B2,ADRA1B,CAMK2G,PPP2R1B,PPP2R2A,ATP2B2,ATP2B4,PPP2R3A
hsa04550	2.062709555974705e-06	46	2	Signaling pathways regulating pluripotency of stem cells	ID2,SMAD4,SETDB1,AXIN1,FZD10,ZIC3,AKT3,JAK3,SMAD1,WNT3,FGFR1,FZD6,LIFR,TCF3,STAT3,MAPK1,MAPK14,PIK3R1,KLF4,GRB2,PIK3R2,REST,WNT2,AKT1,PIK3CB,MAPK3,NRAS,CTNNB1,FGFR2,HRAS,DUSP9,AKT2,DLX5,FGF2,KRAS,DVL1,GSK3B,IGF1,IGF1R,SOX2,FZD3,JAK2,NANOG,MAP2K2,POU5F1,MAP2K1
hsa04670	2.4058252688508167e-06	40	1	Leukocyte transendothelial migration	ITK,PRKCG,RAPGEF4,PRKCA,CXCL12,PTK2,ROCK2,ITGA4,RHOA,VCL,PTK2B,CLDN11,ACTB,PXN,RAP1A,MAPK14,PIK3R1,CDH5,BCAR1,AFDN,MYL5,VASP,PIK3R2,F11R,PIK3CB,PTPN11,CTNNA3,VCAM1,CTNNB1,CDC42,PRKCB,JAM3,ROCK1,RAC1,CTNNA2,ITGB1,OCLN,ITGAL,NCF1,PLCG1
hsa05203	2.5262592836524386e-06	57	4	Viral carcinogenesis	SRC,BAD,YWHAH,HIST2H2BE,CDK1,RBPJ,JAK3,TBP,PRKACG,CDKN1B,IRF7,RHOA,STAT3,YWHAZ,MAPK1,TP53,PXN,PIK3R1,GRB2,HIST1H2BM,YWHAQ,PRKACA,RELA,RBL2,ATF6B,PIK3R2,PMAIP1,RB1,CREB1,CASP8,PKM,HNRNPK,STAT5B,PIK3CB,MAPK3,LYN,NRAS,HIST1H2BC,CDK4,HRAS,CDC42,CDK2,SCRIB,HIST1H2BD,CDKN2B,YWHAG,KRAS,SP100,HDAC7,RAC1,GTF2H4,EIF2AK2,H2BFS,STAT5A,CREBBP,MAPKAPK2,HIST1H2BK
hsa04928	3.658712182832809e-06	37	3	Parathyroid hormone synthesis, secretion and action	PRKCG,NR4A2,PRKCA,PDE4C,ADCY6,BRAF,PLCB1,PDE4B,PRKACG,FGFR1,FGF23,PTH1R,RXRB,RHOA,EGFR,ARAF,MAPK1,RUNX2,LRP6,PRKACA,PDE4D,ATF6B,CREB1,PTH,MAPK3,RXRA,BCL2,PTHLH,PRKCB,JUND,PLD2,MEF2C,ARRB1,ARRB2,PDE4A,MAP2K1,BGLAP
hsa05418	6.4953906187536714e-06	45	2	Fluid shear stress and atherosclerosis	EDN1,SRC,ITGAV,KDR,ASS1,CALM1,AKT3,PTK2,RHOA,CAV3,TP53,SDC2,ACTB,MAPK14,HSP90AB1,MAPK7,PIK3R1,CDH5,MAP2K4,DUSP1,ITGB3,ITGA2B,NOS3,RELA,TNF,PIK3R2,CAV1,PLAT,NQO1,AKT1,SELE,PIK3CB,SDC4,VCAM1,CTNNB1,ARHGEF2,BCL2,AKT2,CALML5,MAPK8,RAC1,PDGFA,MEF2C,VEGFA,NCF1
hsa04929	7.385024577449766e-06	25	2	GnRH secretion	GNRH1,PRKCG,PRKCA,CACNA1F,AKT3,PLCB1,MAPK1,PIK3R1,PIK3R2,AKT1,CGA,PIK3CB,MAPK3,NRAS,GPER1,HRAS,AKT2,PRKCB,CACNA1C,HCN2,KRAS,ARRB1,ARRB2,MAP2K2,MAP2K1
hsa05166	7.595268241244606e-06	64	3	Human T-cell leukemia virus 1 infection	SMAD4,IL2RB,PPP3R2,ADCY6,AKT3,HLA-DQA1,IL15,NFATC4,PTTG1,JAK3,TBP,PRKACG,TCF3,NRP1,MAPK1,TP53,LCK,CD3D,PIK3R1,MAP2K4,E2F1,PRKACA,RELA,MAP3K3,ATF6B,TNF,PIK3R2,RB1,CREB1,AKT1,CD3E,STAT5B,ZFP36,PIK3CB,MAPK3,NRAS,CDK4,HRAS,NFYB,IL2,AKT2,CDK2,ELK1,IL15RA,CDKN2B,IL2RA,KRAS,MAPK8,IL2RG,ITGAL,TGFB1,MAP2K1,ETS2,PTTG2,MAP3K1,PPP3CA,STAT5A,CREBBP,CD3G,MAP2K2,PTEN,HLA-DQB1,CRTC3,ETS1
hsa04658	9.050420160418508e-06	33	2	Th1 and Th2 cell differentiation	IL2RB,PPP3R2,DLL1,HLA-DQA1,RBPJ,STAT1,JAK3,IL12RB2,MAPK1,MAPK14,LCK,CD3D,TBX21,RELA,LAT,PRKCQ,CD3E,STAT5B,IL4,MAPK3,IL2,ZAP70,IL2RA,MAPK8,IL2RG,PPP3CA,STAT5A,IL5,CD3G,JAK2,HLA-DQB1,PLCG1,MAML3
hsa04916	9.852015096167978e-06	35	2	Melanogenesis	EDN1,PRKCG,FZD10,PRKCA,CALM1,ADCY6,PLCB1,WNT3,PRKACG,FZD6,TYR,CAMK2B,MAPK1,PRKACA,WNT2,KIT,CREB1,MAPK3,NRAS,CTNNB1,CAMK2A,HRAS,EDNRB,PRKCB,CAMK2D,CALML5,KRAS,DVL1,GSK3B,MITF,CAMK2G,FZD3,CREBBP,MAP2K2,MAP2K1
hsa04625	1.3062299191135262e-05	36	2	C-type lectin receptor signaling pathway	SRC,PPP3R2,STAT2,CALM1,AKT3,NFATC4,STAT1,RHOA,PTGS2,MAPK1,MAPK14,PIK3R1,RELA,TNF,PIK3R2,CLEC6A,CASP8,KSR1,AKT1,PIK3CB,MAPK3,PTPN11,NRAS,HRAS,IL2,AKT2,CALML5,PAK1,RRAS2,KRAS,MRAS,MAPK8,RRAS,PPP3CA,IKBKE,MAPKAPK2
hsa05167	1.3383733683508796e-05	57	2	Kaposi sarcoma-associated herpesvirus infection	SRC,IFNAR1,PPP3R2,CASP9,STAT2,CALM1,AKT3,ANGPT2,NFATC4,STAT1,IRF7,PTGS2,STAT3,CD86,MAPK1,TP53,MAPK14,PIK3R1,MAP2K4,E2F1,RELA,PIK3R2,RB1,CREB1,CASP8,AKT1,ZFP36,PIK3CB,LYN,NRAS,MAPK3,CDK4,CTNNB1,HRAS,AKT2,FGF2,CALML5,CXCL8,GNG8,KRAS,MAPK8,RAC1,HCK,GSK3B,HIF1A,RCAN1,VEGFA,EIF2AK2,UBA52,PPP3CA,CREBBP,IKBKE,JAK2,MAP2K2,MAPKAPK2,PLCG1,MAP2K1
hsa04914	1.5585189025221447e-05	33	4	Progesterone-mediated oocyte maturation	SPDYC,CDK1,ADCY6,AKT3,BRAF,PRKACG,FZR1,PGR,ARAF,MAPK1,MAPK14,HSP90AB1,PIK3R1,CDC25A,RPS6KA3,PRKACA,RPS6KA1,PIK3R2,AURKA,CCNB1,AKT1,PIK3CB,MAPK3,INS,AKT2,CDK2,KRAS,MAPK8,SPDYA,IGF1,IGF1R,RPS6KA2,MAP2K1
hsa05130	1.5920034899765562e-05	57	6	Pathogenic Escherichia coli infection	SRC,ABL1,WIPF2,PAK2,CASP9,TUBB6,TNFSF10,SEC24B,MYO5C,FCGR2A,IRAK4,F2,ROCK2,TUBA3E,WASL,ACTR2,RHOA,CTTN,CLDN11,MAPK1,NCK2,TIRAP,ACTB,MAPK14,BRK1,WASF1,WIPF3,RELA,PAK3,TNF,TLR4,FYN,CASP8,MYH9,MAPK3,PTPN11,TJP1,PTPN6,CDC42,WIPF1,ARHGEF2,CXCL8,PAK1,TLR5,F2R,MAPK8,ROCK1,RAC1,WASF2,NCKAP1,OCLN,ITGB1,MYO1A,ABI1,NCK1,ACTR3,SEC24D
hsa05152	1.6429385686351296e-05	53	2	Tuberculosis	SRC,BAD,CD74,FCGR2B,CASP9,PPP3R2,CALM1,AKT3,TLR1,HLA-DQA1,STAT1,FCGR2A,IRAK4,CAMK2B,RHOA,CEBPB,MAPK1,TIRAP,MAPK14,RELA,FCGR2C,SPHK2,TNF,CIITA,TLR4,CREB1,KSR1,CASP8,AKT1,FCGR3A,NFYC,MAPK3,CAMP,CAMK2A,NFYB,BCL2,AKT2,CAMK2D,CALML5,IRAK2,MAPK8,ATP6V0A4,ITGAX,TGFB1,EEA1,CAMK2G,PPP3CA,CREBBP,TLR6,JAK2,HLA-DQB1,NOS2,SPHK1
hsa04140	1.9296985829560447e-05	44	3	Autophagy - animal	BAD,MTMR14,VAMP8,AKT3,TSC2,PRKACG,DAPK3,PPP2CA,MAPK1,DAPK1,STK11,PIK3R1,RPTOR,IRS1,PRKACA,PIK3R2,PDPK1,PRKCQ,RPS6KB1,PPP2CB,AKT1,RPS6KB2,PIK3CB,MAPK3,NRAS,INS,STX17,HRAS,BCL2,AKT2,NRBF2,RHEB,RRAS2,KRAS,MRAS,MAPK8,RRAS,HIF1A,AKT1S1,IGF1R,MAP2K2,PTEN,MAP2K1,MLST8
hsa04213	2.091110201038251e-05	25	2	Longevity regulating pathway - multiple species	FOXO1,INSR,ADCY6,AKT3,PRKACG,FOXO3,PIK3R1,RPTOR,IRS1,PRKACA,PIK3R2,RPS6KB1,AKT1,HSPA1A,RPS6KB2,PIK3CB,NRAS,INS,HRAS,AKT2,KRAS,CRYAB,IGF1,AKT1S1,IGF1R
hsa05031	2.342746156563823e-05	26	0	Amphetamine addiction	PRKCG,PPP1CB,PPP3R2,PRKCA,CALM1,STX1A,TH,GRIN2A,GRIN2B,PRKACG,CAMK2B,PPP1R1B,PRKACA,ATF6B,CAMK4,CREB1,CAMK2A,PPP1CA,PRKCB,CAMK2D,CALML5,CACNA1C,PPP1CC,DRD1,CAMK2G,PPP3CA
hsa04022	2.3792419877675477e-05	49	3	cGMP-PKG signaling pathway	BAD,PPP1CB,MYLK2,INSR,PPP3R2,MYLK4,CALM1,PRKCE,ADCY6,AKT3,CACNA1F,NFATC4,ADRA1D,PLCB1,GATA4,ROCK2,RHOA,MAPK1,PRKG1,IRS1,NOS3,VASP,ATF6B,EDNRA,CREB1,AKT1,MAPK3,ADORA1,ATP1A3,INS,ATP2B4,PPP1CA,AKT2,EDNRB,CALML5,CACNA1C,PPP1CC,ATP1B2,TRPC6,ADRA1B,ROCK1,MEF2C,MYLK,PPP3CA,MAP2K2,ATP2B2,MAP2K1,KNG1,PPP1R12A
hsa05170	4.431577514960528e-05	59	6	Human immunodeficiency virus 1 infection	PAK4,BAD,PRKCG,BTRC,PAK2,PPP3R2,CASP9,PRKCA,CDK1,AP1S3,CALM1,AKT3,MAP2K3,NFATC4,CRK,PTK2,IRAK4,FBXW11,PTK2B,MAPK1,MAPK14,PXN,CD3D,PIK3R1,RELA,CRKL,PAK3,TNF,PIK3R2,TLR4,RPS6KB1,CCNB1,CASP8,AKT1,CD3E,APOBEC3G,RPS6KB2,PIK3CB,MAPK3,NRAS,WEE2,HRAS,AP1M1,BCL2,AKT2,PRKCB,CALML5,PAK1,APOBEC3F,GNG8,KRAS,MAPK8,RAC1,WEE1,PPP3CA,CD3G,MAP2K2,PLCG1,MAP2K1
hsa05142	6.866218684790469e-05	34	2	Chagas disease	AKT3,PPP2R2C,PLCB1,IRAK4,PPP2CA,MAPK1,MAPK14,CD3D,PIK3R1,MAP2K4,RELA,TNF,PIK3R2,PPP2R1A,TLR4,PPP2CB,CASP8,AKT1,CD3E,PPP2R2D,PIK3CB,MAPK3,SERPINE1,IL2,AKT2,CXCL8,MAPK8,TGFB1,PPP2R1B,TLR6,CD3G,PPP2R2A,NOS2,KNG1
hsa05162	7.90346497100518e-05	43	0	Measles	BAD,IL2RB,IFNAR1,FCGR2B,CASP9,STAT2,CSNK2A1,AKT3,STAT1,JAK3,IRAK4,CDKN1B,IRF7,OAS2,STAT3,TP53,CD3D,PIK3R1,CSNK2A2,RELA,PIK3R2,TLR4,CASP8,AKT1,CD3E,HSPA1A,STAT5B,EIF3H,PIK3CB,CDK4,IL2,BCL2,AKT2,CDK2,IL2RA,GSK3B,MAPK8,IL2RG,EIF2AK2,CD3G,STAT5A,IKBKE,CSNK2B
hsa04350	8.669097214417886e-05	30	2	TGF-beta signaling pathway	ID2,SMAD4,NOG,BMP7,FST,SMAD1,PPP2CA,RHOA,GREM1,E2F4,MAPK1,BMP6,PITX2,THBS1,TNF,PPP2R1A,PPP2CB,RPS6KB1,BMP8B,RPS6KB2,MAPK3,SMAD7,CDKN2B,GDF5,ROCK1,E2F5,TGFB1,RGMA,PPP2R1B,CREBBP
hsa04310	9.229769469796772e-05	47	0	Wnt signaling pathway	SIAH1,PRKCG,DAAM1,SMAD4,BTRC,FZD10,AXIN1,PPP3R2,PRKCA,CSNK2A1,RYK,NFATC4,PLCB1,SFRP1,CBY1,ROCK2,WNT3,PRKACG,FZD6,CAMK2B,FBXW11,RHOA,CSNK1A1,TP53,LRP6,CSNK1E,CSNK1A1L,CSNK2A2,PRKACA,CTNND2,SFRP4,WNT2,ROR1,CTNNB1,CAMK2A,PRKCB,CER1,CAMK2D,GSK3B,DVL1,MAPK8,RAC1,CAMK2G,PPP3CA,CREBBP,FZD3,CSNK2B
hsa04730	0.00010326880290714882	22	3	Long-term depression	PRKCG,PRKCA,BRAF,PLCB1,PPP2CA,ARAF,MAPK1,PRKG1,PPP2R1A,PPP2CB,MAPK3,LYN,NRAS,HRAS,PRKCB,KRAS,IGF1,IGF1R,PPP2R1B,PLA2G4A,MAP2K2,MAP2K1
hsa04371	0.00012545462337809214	41	3	Apelin signaling pathway	SMAD4,MYLK2,MYLK4,CALM1,PRKCE,ADCY6,AKT3,LIPE,PLCB1,PRKACG,APLN,MYL3,MAPK1,ACTA2,NOS3,PRKACA,SPHK2,CAMK4,RPS6KB1,PLAT,AKT1,RPS6KB2,MAPK3,NRAS,SERPINE1,HRAS,RPS6,AKT2,SPHK1,CALML5,RRAS2,GNG8,MRAS,KRAS,RRAS,PPARGC1A,MEF2C,MYLK,MAP2K2,NOS2,MAP2K1
hsa05132	0.00014686470256596417	66	3	Salmonella infection	VPS33A,PTPRC,KPNA1,TUBB6,TNFSF10,AKT3,MAP2K3,ACTR3,IRAK4,RHOB,ROCK2,ELMO2,TUBA3E,WASL,VPS11,ACTR2,RHOA,MAPK1,TIRAP,ABI1,ACTB,MAPK14,BRK1,HSP90AB1,SNX18,VPS41,SNX33,MAP2K4,MYL5,RIPK3,RELA,PAK3,TNF,TLR4,CASP8,AKT1,ACTR1B,VPS39,ELMO1,PIK3CB,PIK3C2B,MAPK3,CTNNB1,KLC3,SNX9,ACTR1A,VPS18,HRAS,AKT2,BCL2,CDC42,FHOD1,CXCL8,PAK1,TLR5,MAPK8,RAC1,NOD1,PFN1,NCKAP1,RRAS,TLR6,NLRC4,MAP2K2,MAP2K1,FLNA
