## Supplementary Data S1 for "phuEGO: A network-based method to reconstruct active signalling pathways from phosphoproteomics datasets": K.txt

KEGG id	Pvalue	proteins_in_net	proteins_in_seed	description	proteins_involved
hsa04510	3.6526516353538423e-31	Focal adhesion	PAK4,SHC1,PDGFRB,BCL2,MYLK3,PPP1R12A,ITGB8,BIRC3,ITGA5,VEGFA,ITGA4,ITGAV,CCND1,SHC2,MAP2K1,ITGA2,IGF1,MYL5,PTK2,PIK3CA,MYLK,VWF,TLN1,PGF,HGF,PRKCG,SHC4,CCND3,PPP1R12B,ITGB3,PIK3R2,PTEN,RELN,TNN,FLT4,ARHGAP5,THBS4,PDGFA,SHC3,TNXB,FLT1,MYL12B,PAK3,EGF,CRK,VCL,ERBB2,THBS2,PPP1R12C,KDR,ILK,MAPK10,ITGB1,DOCK1,THBS3,SOS1,VEGFB,ITGA3,GSK3B,EGFR,PDPK1,AKT1,MYL12A,MYL2,THBS1,ITGB7,TLN2,FYN,CAV1,MAPK9,MYL9,PIK3CD,VEGFC,MAPK1,ITGB4,MAPK8,ZYX,ITGA1,ITGA6,ACTN4,AKT2,PIK3CB,MET,MYLK4,MYLK2,RHOA,VAV3,PXN,ROCK1,CRKL,PDGFC,AKT3,MAPK3,DIAPH1,GRB2,RAPGEF1,VAV2,PAK1,ELK1,SRC,RAP1B,PDGFRA,ITGB6,PRKCB,ROCK2,ITGB5,ITGA2B
hsa04010	4.957103068890853e-27	MAPK signaling pathway	FLT3LG,MAP2K5,MKNK2,TEK,PDGFRB,MAPK12,MAP3K11,MAP2K4,VEGFA,DDIT3,NTRK1,MAP3K8,TAB1,NTF3,ANGPT2,STMN1,MAPK8IP3,MAP2K1,IGF1,RPS6KA1,MAP2K6,TGFB3,NFATC1,KITLG,FGF4,RASGRP3,PGF,HGF,PRKCG,ARAF,CACNA1F,TGFB1,ARRB2,RPS6KA3,NGF,MKNK1,MAP3K3,ANGPT1,KIT,FLT4,EFNA4,MAPK8IP1,BDNF,EFNA2,PDGFA,MAP2K7,MYC,MAPKAPK5,FGFR3,FGF1,PRKACA,FLT1,PPM1A,PTPN7,MAPK14,FGF6,CRK,EGF,CSF1R,CACNB4,ERBB2,CSF1,NFATC3,KDR,MAPK10,DUSP9,MAP2K3,CDC25B,IL1R1,SOS1,EFNA5,RELA,VEGFB,PLA2G4A,MAP3K12,MAP3K13,EGFR,MAPK11,PTPRR,AKT1,DUSP3,MAP3K6,FGF9,HSPB1,MAPK9,VEGFC,EPHA2,MAPK1,ANGPT4,EFNA1,SRF,MAPK8,NTRK2,INSR,MAPT,MEF2C,AKT2,PPM1B,FGF2,TGFB2,DUSP8,MET,FLT3,NGFR,TP53,RPS6KA2,FGF20,CRKL,MAPKAPK3,PDGFC,MAP3K2,CACNB2,TGFA,AKT3,MAPK3,FGF8,RPS6KA5,GRB2,CACNG2,ELK4,DAXX,PAK1,ELK1,MAP3K4,PDGFRA,RAP1B,PRKCB,IL1B,MAPKAPK2
hsa04015	1.4454683292435346e-26	Rap1 signaling pathway	TEK,PDGFRB,MAPK12,VEGFA,ANGPT2,LAT,GNAI2,MAP2K1,ADCY3,IGF1,MAP2K6,PIK3CA,PLCG1,FPR1,KITLG,ADORA2A,TLN1,FGF4,RASGRP3,RALGDS,PGF,HGF,PRKCG,ITGB3,PFN1,FYB1,NGF,PIK3R2,GRIN2A,GRIN2B,PLCB1,ANGPT1,KIT,FLT4,RAPGEF3,EFNA4,AFDN,ADORA2B,EFNA2,PDGFA,ITGAL,FGFR3,FGF1,FLT1,F2R,MAPK14,FGF6,CRK,ENAH,EGF,CSF1R,CSF1,ADCY9,KDR,CALM3,ITGB1,MAP2K3,APBB1IP,EFNA5,VEGFB,EGFR,ADCY6,MAPK11,AKT1,MAGI1,THBS1,TLN2,FGF9,PIK3CD,VEGFC,EPHA2,MAPK1,ANGPT4,LCP2,EFNA1,INSR,AKT2,PIK3CB,FGF2,MET,NGFR,RHOA,VAV3,RASSF5,SIPA1L1,PRKD1,PLCB3,FGF20,CRKL,PDGFC,AKT3,MAPK3,FGF8,RAPGEF1,EVL,VAV2,CNR1,SRC,SKAP1,RAP1B,PDGFRA,PRKCB,ITGA2B
hsa04151	4.5286975774132885e-25	PI3K-Akt signaling pathway	FLT3LG,IFNA2,RPTOR,IL7R,TEK,PDGFRB,BCL2,ITGB8,RPS6KB1,HSP90AB1,ITGA5,VEGFA,NTRK1,NTF3,ANGPT2,ITGA4,ITGAV,CCND1,CDK4,PIK3R6,MAP2K1,ITGA2,SGK3,IGF1,RBL2,PPP2R1A,PTK2,ITGA2B,PIK3CA,PPP2R5D,IL4R,EIF4E2,VWF,KITLG,IL4,FGF4,IFNAR2,PGF,GNG8,HGF,CCND3,ITGB3,NGF,TLR4,PTEN,PIK3R2,RELN,ANGPT1,TNN,KIT,FLT4,EFNA4,THBS4,CDK2,BDNF,EFNA2,PDGFA,MYC,CSF3R,FGFR3,EIF4E1B,YWHAG,TNXB,IL2RB,FGF1,FLT1,PPP2CB,F2R,PPP2CA,BRCA1,FGF6,EGF,CSF1R,ERBB2,CSF1,THBS2,KDR,CDK6,SGK2,ITGB1,THBS3,SOS1,EFNA5,RELA,VEGFB,ITGA3,SYK,GSK3B,EGFR,PDPK1,AKT1,MAGI1,MYB,THBS1,ITGB7,YWHAB,IL7,FGF9,JAK1,PIK3CD,VEGFC,EPHA2,MAPK1,ANGPT4,ITGB4,EIF4B,CHRM2,EFNA1,IFNAR1,NTRK2,INSR,ITGA1,AKT2,PIK3CB,FGF2,MET,FLT3,NGFR,BCL2L11,GHR,TP53,PKN1,CREB1,FGF20,PPP2R1B,PDGFC,STK11,RPS6,MDM2,AKT3,TGFA,MAPK3,HSP90B1,FGF8,GRB2,RPS6KB2,PDGFRA,ITGB6,EPOR,ITGB5,PPP2R5A,ITGA6
hsa04014	9.317527198941365e-23	Ras signaling pathway	PAK4,PLA2G3,FLT3LG,TEK,SHC1,PDGFRB,PLCG2,VEGFA,NTRK1,NTF3,ANGPT2,LAT,SHC2,MAP2K1,PLA2G1B,IGF1,KSR2,PIK3CA,PLCG1,KITLG,FGF4,RASGRP3,RALGDS,PGF,GNG8,HGF,PRKCG,SHC4,NGF,PIK3R2,GRIN2A,GRIN2B,ETS2,ANGPT1,KIT,FLT4,EFNA4,AFDN,BDNF,EFNA2,PDGFA,SHC3,FGFR3,FGF1,PRKACA,ZAP70,FLT1,PAK3,FGF6,EGF,CSF1R,CSF1,RASAL2,KDR,MAPK10,CALM3,SOS1,EFNA5,RELA,VEGFB,PLA2G4A,RALBP1,ABL2,EGFR,AKT1,PLA2G2A,FGF9,MAPK9,PIK3CD,VEGFC,EPHA2,MAPK1,ANGPT4,GAB1,EFNA1,MAPK8,NTRK2,INSR,AKT2,PIK3CB,FGF2,MET,FLT3,NGFR,RHOA,RASSF5,FGF20,PDGFC,AKT3,TGFA,MAPK3,FGF8,GRB2,RAB5B,PAK1,ELK1,RAP1B,PDGFRA,RGL1,PTPN11,PRKCB
hsa05200	1.0822791480567408e-22	Pathways in cancer	FLT3LG,IFNA2,E2F2,IL7R,RB1,IL13RA1,WNT3,HEYL,PDGFRB,BCL2,SMAD4,RPS6KB1,BIRC3,PLCG2,HSP90AB1,VEGFA,NCOA3,NTRK1,WNT3A,MITF,IL5RA,EP300,HES1,ITGAV,CCND1,CDK4,DVL3,GNAI2,MAP2K1,ADCY3,ITGA2,IGF1,TGFB3,IL15,PTK2,ITGA2B,PIK3CA,PLCG1,DLL1,IL4R,KITLG,IL4,IFNAR2,FGF4,PGF,RASGRP3,RALGDS,GNG8,HGF,PRKCG,GSTA2,GSTA4,CCND3,ARAF,NFE2L2,BID,TGFB1,IL12RB2,EDN1,PIK3R2,APC,PTEN,DAPK1,AXIN2,ALK,PLCB1,RET,KIT,FLT4,SPI1,GLI1,STAT5B,STAT2,CDK2,IFNGR2,STAT3,PDGFA,MYC,CXCL8,CSF3R,FGFR3,IL2RB,FGF1,PRKACA,GSTA5,STAT5A,ESR1,POLK,RXRB,CAMK2D,F2R,EGLN2,GNA11,FGF6,CRK,EGF,E2F1,PMAIP1,CSF1R,ERBB2,ADCY9,CDK6,MAPK10,CALM3,DCC,SLC2A1,ITGB1,SOS1,IL13,RELA,VEGFB,ITGA3,RALBP1,GSK3B,EGFR,ADCY6,MMP1,NOS2,AKT1,ARHGEF12,EDNRA,NQO1,IL6ST,IL5,IL7,FGF9,CDKN2B,JAK1,WNT2,GSTO1,BMP2,MAPK9,TCF7,PIK3CD,VEGFC,MAPK1,CCNA1,MAPK8,IFNAR1,CXCL12,AKT2,PIK3CB,FADD,FGF2,TGFB2,SMAD2,MET,FLT3,BCL2L11,TP53,RHOA,STAT4,RASSF5,ROCK1,BCR,PLCB3,FGF20,CRKL,EDNRB,TPR,KNG1,MDM2,AKT3,TGFA,MAPK3,CTNNA3,HSP90B1,GNA13,FGF8,RAD51,RPS6KA5,GRB2,IL15RA,AR,ELK1,RPS6KB2,PDGFRA,F2,PRKCB,ROCK2,EPOR,DVL1,WNT16,ITGA6
hsa04810	5.0278838460683125e-22	Regulation of actin cytoskeleton	PAK4,PDGFRB,MYLK3,PPP1R12A,ITGB8,ITGA5,ITGA4,ITGAV,MAP2K1,ITGA2,MYL5,PTK2,PIK3CA,MYLK,FGF4,ARAF,PPP1R12B,ITGB3,GIT1,PFN1,PIK3R2,APC,CHRM5,MOS,CFL1,ITGAX,PDGFA,ACTR3,ITGAL,FGFR3,FGF1,RDX,MYL12B,F2R,LIMK2,INSRR,PAK3,FGF6,CRK,ENAH,EGF,SLC9A1,VCL,SCIN,PPP1R12C,LIMK1,ITGB1,DOCK1,SOS1,ITGA3,CFL2,EGFR,GSN,ARHGEF12,WASL,MYL12A,MYL2,ITGB7,FGF9,ACTR3C,ARHGEF7,MYL9,PIK3CD,MAPK1,ITGB4,MSN,CHRM2,ITGA1,CXCL12,ITGA6,ACTN4,PIK3CB,FGF2,ARHGEF4,MYLK4,BRK1,MYLK2,RHOA,VAV3,PXN,ROCK1,FGF20,CRKL,PDGFC,KNG1,MAPK3,GNA13,FGF8,DIAPH1,VAV2,PAK1,SRC,PDGFRA,ITGB6,F2,ROCK2,ITGB5,ITGA2B
hsa01521	1.2056628372265881e-21	EGFR tyrosine kinase inhibitor resistance	HGF,PRKCG,ERBB2,SHC1,PDGFRB,SHC4,BCL2,ARAF,AKT2,KDR,RPS6KB1,NRG1,PIK3CB,PLCG2,FGF2,SOS1,MET,GSK3B,BCL2L11,PTEN,VEGFA,PIK3R2,EGFR,AKT1,PDGFC,RPS6,STAT3,SHC2,TGFA,AKT3,MAPK3,PDGFA,JAK1,MAP2K1,GRB2,SHC3,FGFR3,EIF4E1B,IGF1,PIK3CD,MAPK1,GAS6,SRC,GAB1,RPS6KB2,PIK3CA,PLCG1,PDGFRA,PRKCB,EGF,EIF4E2,AXL
hsa05135	1.0332631391418657e-18	Yersinia infection	WIPF2,NFATC3,ELMO1,MAPK12,AKT2,LIMK1,MAPK10,PIK3CB,MAP2K3,ITGB1,RPS6KA3,DOCK1,RELA,FYB1,ITGA5,MAP2K4,GSK3B,TLR4,WAS,PIK3R2,RHOA,TAB1,PKN1,VAV3,NFATC2,RPS6KA2,MAPK11,SKAP2,PTK2B,ITGA4,PXN,ROCK1,AKT1,LAT,ARHGEF12,WASL,CRKL,AKT3,MAPK3,NLRC4,MAP2K7,ACTR3,MAP2K1,CXCL8,ACTR3C,GIT2,ARHGEF7,MAPK9,ELMO2,PIK3CD,ZAP70,VAV2,RPS6KA1,MAPK1,MAP2K6,FCGR2A,PTK2,SRC,LCP2,PIK3CA,PLCG1,MAPK14,WIPF3,NFATC1,CRK,MAPK8,ROCK2,IL1B,WIPF1
hsa05205	1.4366111846087346e-18	Proteoglycans in cancer	WNT3,MAPK12,PPP1R12A,RPS6KB1,PLCG2,ITGA5,VEGFA,WNT3A,ITGAV,CCND1,MAP2K1,ITGA2,IGF1,HCLS1,NANOG,PTK2,CTTN,PIK3CA,PLCG1,HGF,PRKCG,ARAF,PPP1R12B,ITGB3,TGFB1,TLR4,PIK3R2,HBEGF,STAT3,MYC,PRKACA,ESR1,RDX,ANK1,CAMK2D,PDCD4,MAPK14,SLC9A1,ERBB2,PPP1R12C,KDR,ITGB1,SOS1,PLAUR,EGFR,MAPK11,PDPK1,AKT1,ARHGEF12,THBS1,WNT2,CAV1,PIK3CD,FRS2,MAPK1,MSN,GAB1,EIF4B,AKT2,PIK3CB,FGF2,TGFB2,SMAD2,SDC1,MET,TP53,RHOA,VAV3,TWIST1,PXN,ROCK1,CD44,RPS6,MDM2,AKT3,MAPK3,GRB2,HSPG2,VAV2,PAK1,ELK1,SRC,RPS6KB2,PTPN11,PRKCB,ROCK2,ITGB5,WNT16,SDC4
hsa04722	3.1811662202942566e-18	Neurotrophin signaling pathway	CAMK4,MAP2K5,SHC1,SHC4,MAPK12,BCL2,AKT2,MAPK10,CALM3,PIK3CB,PLCG2,RPS6KA3,SOS1,RELA,NGFR,NGF,GSK3B,PIK3R2,TP53,NTRK1,RHOA,NTF3,MAP3K3,MAPK11,RPS6KA2,PDPK1,AKT1,CRKL,BDNF,SHC2,AKT3,MAPK3,MATK,PSEN1,MAP2K1,SH2B2,RPS6KA5,PRKCD,GRB2,SHC3,MAP2K7,NTRK3,RAPGEF1,MAPK9,PIK3CD,FRS2,RPS6KA1,MAPK1,BEX3,CAMK2D,SH2B1,GAB1,PIK3CA,RAP1B,PLCG1,MAPK14,SH2B3,PTPN11,MAPK8,CRK,NTRK2,MAPKAPK2,PSEN2
hsa04380	2.931497271973835e-17	Osteoclast differentiation	CAMK4,NCF1,TREM2,FCGR2B,TYK2,CSF1,TYROBP,MAPK12,AKT2,MAPK10,ITGB3,TGFB1,PIK3CB,PLCG2,TGFB2,FCGR2C,IL1R1,RELA,SYK,PIK3R2,SIRPG,TAB1,MITF,NFATC2,MAPK11,BLNK,CYLD,SPI1,CREB1,AKT1,STAT2,ACP5,IFNGR2,AKT3,MAPK3,NCF2,TEC,LILRB4,MAP2K7,JAK1,MAP2K1,NCF4,GRB2,FYN,LILRA4,MAPK9,PIK3CD,MAPK1,MAP2K6,FCGR2A,LCP2,PIK3CA,MAPK14,CYBA,NFATC1,MAPK8,IFNAR1,IL1B,SOCS3,SIRPA,IFNAR2,CSF1R
hsa04012	7.68064002813477e-17	ErbB signaling pathway	PAK4,PRKCG,ERBB2,SHC1,SHC4,ARAF,AKT2,MAPK10,RPS6KB1,NRG1,PIK3CB,PLCG2,SOS1,MAP2K4,GSK3B,PIK3R2,HBEGF,ABL2,EGFR,AKT1,CRKL,STAT5B,SHC2,TGFA,AKT3,MAPK3,MAP2K7,MAP2K1,MYC,GRB2,SHC3,MAPK9,PIK3CD,STAT5A,PAK1,MAPK1,CAMK2D,ELK1,PTK2,SRC,GAB1,RPS6KB2,PIK3CA,PLCG1,PRKCB,PAK3,MAPK8,CRK,EGF
hsa04360	1.7868912503607632e-16	Axon guidance	PAK4,PLCG2,EPHB3,PLXNC1,SEMA4D,NFATC4,BMP7,GNAI2,DPYSL2,LRIG2,MYL5,PTK2,PIK3CA,PLCG1,TRPC1,SEMA3E,PLXNB3,SRGAP2,SEMA3A,EPHA3,PIK3R2,NTN3,PLXNA2,EPHA8,RND1,EFNA4,NTN1,CFL1,EFNA2,CAMK2D,MYL12B,LIMK2,PAK3,ENAH,EPHB6,RYK,NFATC3,LIMK1,FES,ILK,DCC,ITGB1,EFNA5,GSK3B,CFL2,PDPK1,ARHGEF12,MYL12A,PLXNB1,FYN,MYL9,PIK3CD,EPHA2,MAPK1,EFNA1,DPYSL5,BMPR1B,SEMA4A,CXCL12,EPHA4,PIK3CB,MET,PLXNB2,RHOA,NFATC2,EFNB2,ROCK1,MAPK3,EPHA1,NGEF,PAK1,EFNB3,SRC,PTPN11,SEMA3B,EPHA7,ROCK2,NRP1
hsa04611	1.9736223333037075e-15	Platelet activation	ORAI1,MAPK12,ADCY9,AKT2,MYLK3,PPP1R12A,ITGB3,PIK3CB,PLCG2,ITGB1,APBB1IP,PRKG2,PLA2G4A,MYLK4,SYK,PIK3R2,MYLK2,RHOA,ADCY6,GP6,GUCY1B3,PLCB1,MAPK11,ROCK1,PLCB3,AKT1,ARHGEF12,MYL12A,AKT3,MAPK3,TLN2,PIK3R6,GNA13,FGB,GNAI2,FCER1G,ADCY3,TLN1,FYN,ITGA2,PRKACA,PIK3CD,MAPK1,FCGR2A,LCP2,SRC,F2R,MYL12B,PIK3CA,RAP1B,GUCY1A3,MAPK14,F2,MYLK,GP1BA,ROCK2,GP5,VWF,FGG,ITGA2B
hsa05206	1.3934650258656763e-14	MicroRNAs in cancer	PAK4,PRKCG,ERBB2,E2F2,RPTOR,WNT3,SHC1,PDGFRB,SHC4,BCL2,SOX4,ZFPM2,CDK6,CDC25C,ITGB3,PLCG2,PIK3CB,CDC25B,SOS1,TGFB2,EFNA5,MET,ITGA5,BCL2L11,APC,PTEN,VEGFA,EGFR,RHOA,WNT3A,TP53,PIK3R2,EP300,ROCK1,TNN,STMN1,CCND1,EFNA4,CRKL,CD44,THBS1,MAPK3,UBE2I,STAT3,MDM2,EFNA2,PDGFA,RPS6KA5,MAP2K1,MYC,GRB2,FGFR3,TNXB,PIK3CD,RDX,HDAC4,MAPK1,PDCD4,VIM,CDC25A,PIK3CA,PLCG1,PDGFRA,BRCA1,PRKCB,EFNA1,CRK,HDAC5,E2F1,CYP1B1
hsa05214	8.66667694238247e-14	Glioma	CAMK4,PRKCG,E2F2,RB1,SHC1,PDGFRB,SHC4,ARAF,AKT2,CDK6,CALM3,PIK3CB,PLCG2,SOS1,PIK3R2,PTEN,TP53,CAMK1,EGFR,CCND1,AKT1,CDK4,MDM2,SHC2,TGFA,AKT3,MAPK3,PDGFA,MAP2K1,GRB2,SHC3,IGF1,PIK3CD,POLK,MAPK1,CAMK2D,PIK3CA,PLCG1,PDGFRA,PRKCB,EGF,E2F1
hsa04664	1.8608553767107744e-13	Fc epsilon RI signaling pathway	MAPK12,AKT2,MAPK10,PLCG2,PIK3CB,MAP2K3,SOS1,IL13,PLA2G4A,MAP2K4,SYK,PIK3R2,VAV3,MAPK11,PDPK1,AKT1,LAT,ALOX5,AKT3,MAPK3,IL5,MAP2K7,MAP2K1,FCER1G,GRB2,FYN,MAPK9,PIK3CD,VAV2,MAPK1,MAP2K6,LCP2,INPP5D,PIK3CA,PLCG1,MAPK14,MAPK8,IL4
hsa04917	2.5102867521904765e-13	Prolactin signaling pathway	TH,SHC1,SHC4,MAPK12,AKT2,MAPK10,PIK3CB,SOS1,CYP17A1,RELA,GALT,GSK3B,PIK3R2,SOCS4,MAPK11,CCND1,AKT1,STAT5B,CGA,SOCS2,STAT3,SHC2,AKT3,MAPK3,SOCS5,MAP2K1,GRB2,SHC3,MAPK9,ESR1,PIK3CD,STAT5A,MAPK1,SRC,LHCGR,PIK3CA,SOCS6,MAPK14,MAPK8,SOCS3
hsa04666	5.666522203101265e-13	Fc gamma R-mediated phagocytosis	INPPL1,PRKCG,NCF1,FCGR2B,SCIN,PTPRC,AKT2,LIMK1,RPS6KB1,PIK3CB,PLCG2,DOCK1,PLA2G4A,SYK,WAS,PIK3R2,CFL2,GSN,VAV3,AMPH,MARCKSL1,LAT,AKT1,CRKL,AKT3,MAPK3,CFL1,HCK,ACTR3,MAP2K1,WASF3,PRKCD,ACTR3C,PIK3CD,ASAP1,VAV2,PAK1,MAPK1,FCGR2A,INPP5D,RPS6KB2,PIK3CA,PLCG1,LIMK2,PLPP3,PRKCB,CRK
hsa01522	9.481593724592119e-13	Endocrine resistance	ERBB2,E2F2,RB1,SHC1,SHC4,MAPK12,BCL2,ARAF,AKT2,ADCY9,MAPK10,RPS6KB1,PIK3CB,SOS1,PIK3R2,HBEGF,TP53,NCOA3,EGFR,ADCY6,MAPK11,CCND1,AKT1,GPER1,CDK4,MDM2,SHC2,AKT3,MAPK3,MAP2K1,ADCY3,GRB2,SHC3,MAPK9,IGF1,PRKACA,PIK3CD,ESR1,MAPK1,PTK2,SRC,RPS6KB2,PIK3CA,MAPK14,DLL1,MAPK8,E2F1
hsa05223	5.0329835981303645e-12	Non-small cell lung cancer	HGF,PRKCG,ERBB2,E2F2,RB1,ARAF,AKT2,CDK6,PIK3CB,PLCG2,SOS1,MET,PIK3R2,TP53,EGFR,ALK,PDPK1,RASSF5,RET,CCND1,AKT1,STAT5B,CDK4,STAT3,AKT3,TGFA,MAPK3,MAP2K1,GRB2,PIK3CD,STAT5A,POLK,RXRB,MAPK1,PIK3CA,PLCG1,PRKCB,EGF,E2F1
hsa04660	6.1509194964887535e-12	T cell receptor signaling pathway	PAK4,NFATC3,MAPK12,PTPRC,AKT2,MAPK10,PIK3CB,SOS1,RELA,GSK3B,PIK3R2,CTLA4,RHOA,MAP3K8,VAV3,NFATC2,MAPK11,PDPK1,AKT1,LAT,CDK4,CD3E,AKT3,MAPK3,TEC,IL5,MAP2K7,MAP2K1,CD3G,GRB2,FYN,MAPK9,PIK3CD,ITK,ZAP70,VAV2,PAK1,MAPK1,LCP2,CD28,PIK3CA,PLCG1,MAPK14,DLG1,PAK3,NFATC1,MAPK8,IL4
hsa04935	8.381890095580495e-12	Growth hormone synthesis, secretion and action	PRKCG,SHC1,SHC4,MAPK12,ADCY9,AKT2,MAPK10,CACNA1F,PLCG2,PIK3CB,MAP2K3,SOS1,MAP2K4,GSK3B,PIK3R2,GHR,ADCY6,PLCB1,MAPK11,EP300,CREB1,PLCB3,AKT1,CRKL,STAT5B,SOCS2,STAT3,SHC2,AKT3,MAPK3,GNAI2,MAP2K1,ADCY3,GRB2,SHC3,MAPK9,IGF1,PRKACA,PIK3CD,STAT5A,MAPK1,MAP2K6,PTK2,PIK3CA,PLCG1,MAPK14,PRKCB,GNA11,MAPK8,CRK,SSTR5,SOCS3,GHSR
hsa05218	8.66119216136775e-12	Melanoma	HGF,E2F2,RB1,PDGFRB,ARAF,AKT2,CDK6,PIK3CB,FGF2,MET,PIK3R2,PTEN,TP53,EGFR,MITF,FGF20,CCND1,AKT1,CDK4,PDGFC,MDM2,AKT3,MAPK3,FGF8,PDGFA,FGF9,MAP2K1,IGF1,FGF1,PIK3CD,POLK,MAPK1,PIK3CA,PDGFRA,FGF6,EGF,E2F1,FGF4
hsa05212	9.060369059307388e-12	Pancreatic cancer	ERBB2,E2F2,RB1,AKT2,ARAF,CDK6,SMAD4,RPS6KB1,MAPK10,TGFB1,PIK3CB,TGFB2,SMAD2,RELA,RALBP1,PIK3R2,VEGFA,TP53,EGFR,CCND1,AKT1,CDK4,STAT3,AKT3,TGFA,MAPK3,RAD51,JAK1,MAP2K1,MAPK9,PIK3CD,POLK,MAPK1,TGFB3,RPS6KB2,PIK3CA,MAPK8,EGF,E2F1,RALGDS
hsa04670	1.0797649312299724e-11	Leukocyte transendothelial migration	PRKCG,VCL,CXCL12,NCF1,OCLN,ACTN4,MAPK12,CDH5,PIK3CB,PLCG2,ITGB1,JAM2,PIK3R2,PECAM1,RHOA,VAV3,MAPK11,PTK2B,ITGA4,RASSF5,PXN,ROCK1,ARHGAP5,RAPGEF3,MYL12A,AFDN,MYL2,CLDN11,CTNNA3,NCF2,GNAI2,NCF4,ITGAL,CLDN4,MYL9,PIK3CD,ITK,VAV2,MYL5,MYL12B,PTK2,MSN,PIK3CA,RAP1B,PLCG1,MAPK14,CYBA,PTPN11,PRKCB,JAM3,ROCK2
hsa04640	2.0061161117485607e-11	Hematopoietic cell lineage	FLT3LG,IL7R,CSF1,CD36,HLA-DOB,ITGB3,ANPEP,IL1R1,FLT3,IL11RA,ITGA3,ITGA5,IL5RA,HLA-DRB1,ITGA4,CSF1R,KIT,HLA-DMB,CD44,CD7,HLA-DRA,CD3E,HLA-DRB3,IL5,IL7,CD24,CD3G,CSF3R,ITGA2,MME,CD22,ITGA2B,HLA-DQB1,GP1BA,IL4R,FCER2,EPOR,HLA-DQA1,KITLG,GP5,IL1B,IL4,ITGA6,HLA-DRB5,ITGA1
hsa04062	2.491042078914594e-11	Chemokine signaling pathway	NCF1,CXCL12,SHC1,ELMO1,ADCY9,SHC4,AKT2,CCL20,CXCR5,CX3CR1,PIK3CB,PLCG2,ARRB2,SOS1,XCL2,RELA,GSK3B,WAS,PIK3R2,CCR7,RHOA,ADCY6,VAV3,PLCB1,PTK2B,PXN,ROCK1,PLCB3,AKT1,CRKL,STAT5B,STAT2,CCR1,CXCL6,CXCL11,STAT3,SHC2,AKT3,MAPK3,PIK3R6,HCK,PREX1,GNAI2,CXCL8,MAP2K1,ADCY3,PRKCD,GRB2,CCL15,SHC3,PRKACA,PIK3CD,ITK,VAV2,PAK1,CXCR2,MAPK1,FGR,PTK2,SRC,CCR6,PIK3CA,GRK2,RAP1B,PLCG1,PRKCB,CRK,CCL25,ROCK2,GRK3,CX3CL1,GNG8
hsa05226	2.6821797161701733e-11	Gastric cancer	HGF,ERBB2,E2F2,RB1,WNT3,SHC1,SHC4,BCL2,ARAF,AKT2,SMAD4,RPS6KB1,TGFB1,PIK3CB,FGF2,TGFB2,SOS1,SMAD2,MET,GSK3B,PIK3R2,APC,AXIN2,TP53,EGFR,WNT3A,CDX2,FGF20,CCND1,AKT1,CDK2,DVL3,SHC2,AKT3,MAPK3,CTNNA3,FGF8,FGF9,CDKN2B,MAP2K1,WNT2,MYC,GRB2,SHC3,TCF7,FGF1,PIK3CD,POLK,RXRB,MAPK1,TGFB3,GAB1,RPS6KB2,PIK3CA,FGF6,EGF,DVL1,E2F1,WNT16,FGF4
hsa05418	4.5100971434618824e-11	Fluid shear stress and atherosclerosis	MEF2C,GSTA2,MAP2K5,NCF1,MAPK12,BCL2,AKT2,GSTA4,KDR,MAPK10,CDH5,NFE2L2,ITGB3,CALM3,PIK3CB,IL1R1,HSP90AB1,SDC1,RELA,SELE,EDN1,MAP2K4,PIK3R2,VEGFA,TP53,PECAM1,RHOA,PLAT,MAPK11,ITGAV,AKT1,MEF2A,AKT3,NQO1,HSP90B1,NCF2,PDGFA,MAP2K7,GSTO1,CAV1,MAPK9,GSTA5,TRPV4,PIK3CD,BMPR1B,MAP2K6,PTK2,SRC,PIK3CA,ARHGEF2,MAPK14,CYBA,ACVR1,MAPK8,IL1B,ITGA2B,SDC4
hsa04630	8.093214205170862e-11	JAK-STAT signaling pathway	IFNA2,TYK2,IL7R,PIAS2,IL13RA1,IL21,PDGFRB,IFNL1,BCL2,AKT2,CCND3,LEPR,PIK3CB,SOS1,IL13,IL12RB2,IL11RA,SOCS4,PIK3R2,GHR,EGFR,IL5RA,STAT4,PIAS1,LEP,EP300,CCND1,IL13RA2,AKT1,STAT5B,STAT2,SOCS2,IL10RA,IFNGR2,STAT3,AKT3,IL6ST,SOCS5,IL5,PDGFA,IL7,JAK1,MYC,GRB2,IL15RA,CSF3R,IL2RB,PIK3CD,STAT5A,PTPN2,IL15,PIK3CA,SOCS6,PDGFRA,PTPN11,IFNW1,IL4R,EGF,IFNAR1,EPOR,SOCS3,IL4,IFNAR2
hsa05166	1.4563286861000674e-10	Human T-cell leukemia virus 1 infection	E2F2,RB1,MAD2L1,HLA-DOB,SMAD4,HLA-E,MAP2K4,NFATC4,EP300,HLA-DMB,CCND1,CDK4,MAP2K1,ADCY3,TGFB3,IL15,PIK3CA,NFATC1,TLN1,CCND3,TGFB1,PIK3R2,PTEN,ETS2,MAP3K3,HLA-DRB1,SPI1,STAT5B,HLA-DRA,CDK2,CD3E,HLA-DRB3,MYC,ITGAL,IL2RB,CHEK2,PRKACA,STAT5A,CHEK1,HLA-DQA1,E2F1,NFATC3,ADCY9,MAPK10,SLC2A1,IL1R1,RELA,TCF3,ADCY6,AKT1,TLN2,CDKN2B,JAK1,MAPK9,PIK3CD,MAPK1,CANX,CCNA1,DLG1,SRF,MAPK8,AKT2,PIK3CB,TGFB2,SMAD2,TP53,NFATC2,CREB1,AKT3,MAPK3,CD3G,IL15RA,ELK4,ELK1,VDAC1,HLA-DQB1,NRP1,HLA-DRB5
hsa05161	1.514736736819546e-10	Hepatitis B	PRKCG,IFNA2,E2F2,TYK2,RB1,NFATC3,MAPK12,BCL2,ARAF,AKT2,SMAD4,MAPK10,BID,PIK3CB,FADD,MAP2K3,TGFB1,TGFB2,SOS1,RELA,MAP2K4,TLR4,PIK3R2,TP53,TAB1,STAT4,NFATC4,MAPK11,PTK2B,NFATC2,EP300,CREB1,AKT1,STAT5B,STAT2,CDK2,STAT3,AKT3,MAPK3,YWHAB,MAP2K7,JAK1,MAP2K1,CXCL8,MYC,GRB2,MAPK9,PIK3CD,STAT5A,HSPG2,MAPK1,MAP2K6,ELK1,TGFB3,SRC,PIK3CA,MAPK14,CCNA1,PRKCB,NFATC1,MAPK8,IFNAR1,E2F1
hsa05224	2.0893035661762236e-10	Breast cancer	ERBB2,E2F2,RB1,WNT3,HEYL,SHC1,SHC4,ARAF,AKT2,CDK6,RPS6KB1,PIK3CB,FGF2,SOS1,GSK3B,PIK3R2,APC,AXIN2,PTEN,EGFR,WNT3A,TP53,NCOA3,KIT,HES1,FLT4,FGF20,CCND1,AKT1,CDK4,DVL3,SHC2,AKT3,MAPK3,FGF8,FGF9,MAP2K1,WNT2,MYC,GRB2,SHC3,IGF1,FGF1,TCF7,PIK3CD,ESR1,POLK,MAPK1,RPS6KB2,PIK3CA,DLL1,BRCA1,FGF6,EGF,DVL1,E2F1,WNT16,FGF4
hsa05220	2.2072372392314592e-10	Chronic myeloid leukemia	E2F2,RB1,SHC1,SHC4,AKT2,ARAF,CDK6,SMAD4,TGFB1,PIK3CB,TGFB2,SOS1,RELA,PIK3R2,TP53,BCR,CCND1,CRKL,AKT1,STAT5B,CDK4,MDM2,SHC2,AKT3,MAPK3,MAP2K1,MYC,GRB2,SHC3,PIK3CD,STAT5A,POLK,MAPK1,TGFB3,PIK3CA,PTPN11,CRK,E2F1
hsa04024	2.528411125309087e-10	cAMP signaling pathway	CAMK4,ORAI1,PDE3B,DRD5,ADCY9,AKT2,SOX9,PPP1R12A,MAPK10,CALM3,CACNA1F,PIK3CB,PPARA,RELA,EDN1,DRD1,PIK3R2,GRIN2A,GRIN2B,PDE3A,RHOA,ADCY6,VAV3,ATP2B2,EP300,ACOX1,ROCK1,CREB1,GLI1,RAPGEF3,AKT1,CGA,AFDN,FSHB,EDNRA,GRIA1,BDNF,AKT3,MAPK3,GRIA2,ATP2B4,GRIN2C,GNAI2,MAP2K1,ADCY3,GRIA4,GRIA3,MAPK9,PRKACA,MYL9,PIK3CD,GABBR2,VAV2,PAK1,MAPK1,CAMK2D,ATP1B2,F2R,LHCGR,PIK3CA,RAP1B,ADORA1,CHRM2,NFATC1,MAPK8,ROCK2,ATP1A3,SSTR5,ADORA2A,RYR2,SLC9A1,PPP1R1B,GHSR
hsa05163	8.137463222804253e-10	Human cytomegalovirus infection	IFNA2,E2F2,RB1,MAPK12,RPS6KB1,HLA-E,VEGFA,NFATC4,ITGAV,CCND1,CDK4,GNAI2,MAP2K1,ADCY3,CXCR2,MAP2K6,PTK2,PIK3CA,NFATC1,GNG8,PRKCG,ITGB3,BID,PIK3R2,PLCB1,STAT3,MYC,CXCL8,PRKACA,MAPK14,GNA11,CRK,E2F1,NFATC3,ADCY9,CDK6,CALM3,IL1R1,SOS1,RELA,GSK3B,EGFR,ADCY6,MAPK11,AKT1,ARHGEF12,IL10RA,JAK1,PIK3CD,MAPK1,CXCL12,AKT2,PIK3CB,FADD,TP53,RHOA,NFATC2,PTK2B,PXN,ROCK1,CREB1,PLCB3,CRKL,CCR1,MDM2,AKT3,MAPK3,GNA13,GRB2,ELK1,SRC,RPS6KB2,PDGFRA,PRKCB,ROCK2,IL1B,CX3CL1
hsa05215	1.23641267170217e-09	Prostate cancer	ERBB2,E2F2,RB1,PDGFRB,BCL2,ARAF,AKT2,PIK3CB,SOS1,HSP90AB1,RELA,GSK3B,PIK3R2,PTEN,TP53,EGFR,PLAT,PDPK1,EP300,CREB1,CCND1,AKT1,PDGFC,CDK2,MDM2,AKT3,TGFA,MAPK3,HSP90B1,PDGFA,MAP2K1,GRB2,AR,IGF1,TCF7,PIK3CD,MAPK1,TMPRSS2,PIK3CA,PDGFRA,INSRR,EGF,E2F1
hsa05210	1.8215592803914094e-09	Colorectal cancer	BCL2,AKT2,ARAF,SMAD4,MAPK10,RPS6KB1,DCC,PIK3CB,TGFB1,TGFB2,SOS1,SMAD2,GSK3B,BCL2L11,APC,AXIN2,TP53,EGFR,RHOA,PIK3R2,CCND1,AKT1,AKT3,TGFA,MAPK3,MAP2K1,MYC,GRB2,MAPK9,TCF7,PIK3CD,POLK,MAPK1,TGFB3,RPS6KB2,PIK3CA,MAPK8,EGF,PMAIP1,RALGDS
hsa04659	1.9963272531646365e-09	Th17 cell differentiation	TYK2,IL21,NFATC3,MAPK12,HLA-DOB,SMAD4,MAPK10,TGFB1,IL1R1,HSP90AB1,SMAD2,RELA,IRF4,RORC,NFATC2,HLA-DRB1,MAPK11,HLA-DMB,LAT,STAT5B,HLA-DRA,CD3E,IFNGR2,STAT3,MAPK3,HLA-DRB3,IL6ST,JAK1,CD3G,IL2RB,MAPK9,ZAP70,STAT5A,RXRB,MAPK1,PLCG1,MAPK14,HLA-DQB1,IL4R,NFATC1,MAPK8,IL1B,HLA-DQA1,IL4,HLA-DRB5
hsa05142	2.330951635314925e-09	Chagas disease	CFLAR,MAPK12,AKT2,MAPK10,TGFB1,PIK3CB,FADD,TGFB2,SMAD2,RELA,MAP2K4,C1QC,TLR4,PIK3R2,PLCB1,MAPK11,GNA14,PLCB3,NOS2,AKT1,PPP2R1B,CD3E,KNG1,IFNGR2,AKT3,MAPK3,GNAI2,CXCL8,CD3G,MAPK9,PIK3CD,PPP2CB,MAPK1,TLR6,PPP2R1A,TGFB3,C1QA,PPP2CA,PIK3CA,C1QB,MAPK14,GNA11,MAPK8,IL1B
hsa04933	3.967713589895355e-09	AGE-RAGE signaling pathway in diabetic complications	MAPK12,BCL2,AKT2,SMAD4,MAPK10,NOX4,TGFB1,PIK3CB,PLCG2,TGFB2,SMAD2,RELA,VEGFB,SELE,EDN1,PIK3R2,VEGFA,PLCB1,MAPK11,PLCB3,CCND1,AKT1,STAT5B,CDK4,STAT3,AKT3,MAPK3,DIAPH1,CXCL8,PRKCD,MAPK9,PIK3CD,STAT5A,VEGFC,MAPK1,TGFB3,PIK3CA,PLCG1,MAPK14,PRKCB,NFATC1,MAPK8,IL1B
hsa05235	4.156901730034798e-09	PD-L1 expression and PD-1 checkpoint pathway in cancer	CSNK2B,NFATC3,CD274,MAPK12,AKT2,RPS6KB1,PIK3CB,MAP2K3,RELA,TLR4,PTEN,PIK3R2,EGFR,ALK,NFATC2,MAP3K3,MAPK11,AKT1,LAT,CD3E,IFNGR2,STAT3,AKT3,MAPK3,JAK1,MAP2K1,CD3G,CSNK2A1,ZAP70,PIK3CD,MAPK1,MAP2K6,CD28,PIK3CA,PLCG1,RPS6KB2,MAPK14,PTPN11,NFATC1,EGF
hsa05225	4.197445469313094e-09	Hepatocellular carcinoma	HGF,GSTA2,PRKCG,E2F2,RB1,WNT3,SHC1,SHC4,GSTA4,SMARCB1,ARAF,AKT2,CDK6,SMAD4,RPS6KB1,NFE2L2,TGFB1,PIK3CB,PLCG2,TGFB2,SOS1,SMAD2,MET,GSK3B,PIK3R2,APC,PTEN,AXIN2,EGFR,WNT3A,TP53,CCND1,AKT1,CDK4,DVL3,SHC2,TGFA,NQO1,AKT3,MAPK3,MAP2K1,WNT2,MYC,GRB2,SHC3,GSTO1,TCF7,GSTA5,PIK3CD,POLK,MAPK1,ELK1,TGFB3,GAB1,RPS6KB2,PIK3CA,PLCG1,PRKCB,DVL1,E2F1,WNT16
hsa04020	4.205784714967981e-09	Calcium signaling pathway	PDGFRB,MYLK3,PLCG2,MST1,VEGFA,NTRK1,PHKG1,ORAI3,ATP2B4,ADCY3,PLCG1,MYLK,ADORA2A,FGF4,HGF,PRKCG,CACNA1F,GDNF,NGF,GRIN2A,CHRM5,PLCB1,RET,FLT4,ADORA2B,GRIN2C,PDGFA,FGFR3,NTRK3,FGF1,PRKACA,FLT1,CAMK2D,F2R,GRM5,GNA11,FGF6,EGF,CAMK4,ERBB2,ADCY9,DRD5,KDR,CALM3,VEGFB,DRD1,EGFR,GNA14,NOS2,EDNRA,FGF9,VEGFC,GRPR,LHCGR,CHRM2,RYR2,NTRK2,HRH1,ORAI1,FGF2,MET,MYLK4,MYLK2,CAMK1,ATP2B2,PTK2B,PLCB3,FGF20,PLCZ1,EDNRB,PDGFC,FGF8,MST1R,TPCN1,VDAC1,PDGFRA,PRKCB
hsa05140	4.794962138702394e-09	Leishmaniasis	NCF1,MAPK12,HLA-DOB,TGFB1,ITGB1,TGFB2,FCGR2C,RELA,TLR4,TAB1,HLA-DRB1,MAPK11,ITGA4,HLA-DMB,NOS2,MARCKSL1,HLA-DRA,IFNGR2,HLA-DRB3,MAPK3,NCF2,JAK1,NCF4,MAPK1,ELK1,TGFB3,FCGR2A,MAPK14,CYBA,HLA-DQB1,PRKCB,IL1B,HLA-DQA1,IL4,HLA-DRB5
hsa05169	5.9502511527105536e-09	Epstein-Barr virus infection	IFNA2,E2F2,TYK2,RB1,EIF2AK2,MAPK12,BCL2,AKT2,HLA-DOB,CCND3,CDK6,MAPK10,BID,PLCG2,FADD,HLA-E,PIK3CB,MAP2K3,RELA,PSMD13,CIR1,MAP2K4,SYK,BCL2L11,PIK3R2,TP53,TAB1,HLA-DRB1,MAPK11,BLNK,HES1,HLA-DMB,CCND1,AKT1,OAS3,STAT2,OAS2,CD44,HLA-DRA,CDK4,CDK2,CD3E,HLA-DRB3,STAT3,AKT3,MDM2,ENTPD1,MAP2K7,MYC,JAK1,CD3G,ITGAL,MAPK9,PIK3CD,POLK,MAP2K6,VIM,PIK3CA,MAPK14,CCNA1,HLA-DQB1,MAPK8,IFNAR1,FCER2,HLA-DQA1,E2F1,IFNAR2,HLA-DRB5,SEM1
hsa05219	8.382404175967768e-09	Bladder cancer	ERBB2,E2F2,RB1,ARAF,HBEGF,VEGFA,TP53,DAPK1,EGFR,MMP1,CCND1,CDK4,MDM2,THBS1,MAPK3,RPS6KA5,MAP2K1,CXCL8,MYC,FGFR3,MAPK1,SRC,EGF,E2F1
hsa04072	9.210773247573929e-09	Phospholipase D signaling pathway	SHC1,PDGFRB,SHC4,ADCY9,AKT2,PIK3CB,PLCG2,SOS1,DGKQ,PLA2G4A,SYK,PIK3R2,EGFR,RHOA,ADCY6,PLCB1,PTK2B,KIT,PLCB3,RAPGEF3,AKT1,PDGFC,SHC2,AKT3,MAPK3,PIK3R6,GNA13,PDGFA,DGKA,MAP2K1,CXCL8,FCER1G,ADCY3,GRB2,SHC3,FYN,AVP,PIK3CD,CXCR2,MAPK1,F2R,GAB1,PIK3CA,PLCG1,PDGFRA,PTPN11,GRM5,F2,PLPP3,EGF,KITLG,INSR,RALGDS
hsa04370	1.1033602278251453e-08	VEGF signaling pathway	PRKCG,MAPK12,AKT2,KDR,PIK3CB,PLCG2,PLA2G4A,PIK3R2,VEGFA,NFATC2,MAPK11,PXN,AKT1,MAPKAPK3,SHC2,AKT3,MAPK3,MAP2K1,HSPB1,PIK3CD,SH2D2A,MAPK1,PTK2,SRC,PIK3CA,PLCG1,MAPK14,PRKCB,MAPKAPK2
hsa04066	1.1884202734154953e-08	HIF-1 signaling pathway	PRKCG,ERBB2,MKNK2,TEK,BCL2,AKT2,RPS6KB1,PLCG2,PIK3CB,SLC2A1,RELA,EDN1,TLR4,VEGFA,PIK3R2,EGFR,MKNK1,ANGPT2,ANGPT1,EP300,NOS2,AKT1,RPS6,IFNGR2,STAT3,AKT3,MAPK3,MAP2K1,EIF4E1B,IGF1,PIK3CD,FLT1,MAPK1,CAMK2D,ANGPT4,RPS6KB2,PIK3CA,LDHAL6B,EGLN2,PLCG1,PRKCB,EGF,EIF4E2,INSR,PDK1
hsa05131	1.2687535447589769e-08	Shigellosis	RPTOR,MAPK12,BCL2,RPS6KB1,PLCG2,ITGA5,TAB1,ELMO2,HCLS1,MYL5,PTK2,CTTN,PIK3CA,PLCG1,ARHGEF2,TLN1,SEPT12,PFN1,TLR4,PIK3R2,PLCB1,ACTR3,CXCL8,PRKCD,MYL12B,MAPK14,CRK,VCL,ELMO1,ILK,MAPK10,ITGB1,DOCK1,IL1R1,RELA,GSK3B,EGFR,MAPK11,NAIP,AKT1,WASL,ATG12,MYL12A,MYL2,NLRC4,TLN2,ACTR3C,MAPK9,MYL9,PIK3CD,UBE2D2,MAPK1,MAPK8,ACTN4,CAPN1,FBXW11,AKT2,PIK3CB,U2AF1,TP53,RHOA,PXN,ROCK1,PLCB3,PLCZ1,CRKL,CD44,MDM2,AKT3,MAPK3,DIAPH1,RPS6KA5,SRC,VDAC1,RPS6KB2,ROCK2,IL1B
hsa04658	1.5600644592426938e-08	Th1 and Th2 cell differentiation	TYK2,NFATC3,MAPK12,HLA-DOB,MAPK10,IL13,IL12RB2,RELA,STAT4,NFATC2,HLA-DRB1,MAPK11,HLA-DMB,LAT,STAT5B,HLA-DRA,CD3E,IFNGR2,HLA-DRB3,MAPK3,MAML2,IL5,JAK1,CD3G,IL2RB,MAPK9,ZAP70,STAT5A,MAPK1,PLCG1,MAPK14,HLA-DQB1,DLL1,IL4R,NFATC1,MAPK8,HLA-DQA1,IL4,HLA-DRB5
hsa05213	3.084619934729606e-08	Endometrial cancer	ERBB2,AKT2,ARAF,ILK,PIK3CB,SOS1,GSK3B,PIK3R2,PTEN,APC,AXIN2,EGFR,TP53,PDPK1,CCND1,AKT1,AKT3,MAPK3,CTNNA3,MAP2K1,MYC,GRB2,TCF7,PIK3CD,POLK,MAPK1,ELK1,PIK3CA,EGF
hsa05211	3.868434493255381e-08	Renal cell carcinoma	PAK4,HGF,ARAF,AKT2,TGFB1,PIK3CB,SLC2A1,TGFB2,SOS1,MET,PIK3R2,VEGFA,EP300,CRKL,AKT1,AKT3,TGFA,MAPK3,MAP2K1,GRB2,RAPGEF1,PIK3CD,PAK1,MAPK1,TGFB3,GAB1,PIK3CA,RAP1B,EGLN2,PTPN11,PAK3,CRK
hsa04912	3.8732583221774146e-08	GnRH signaling pathway	MAPK12,ADCY9,MAPK10,CACNA1F,CALM3,MAP2K3,SOS1,PLA2G4A,MAP2K4,HBEGF,EGFR,ADCY6,PLCB1,MAP3K3,MAPK11,PTK2B,PLCB3,CGA,FSHB,MAP3K2,MAPK3,MAP2K7,MAP2K1,ADCY3,PRKCD,GRB2,MAPK9,PRKACA,MAPK1,CAMK2D,ELK1,MAP2K6,SRC,MAP3K4,MAPK14,PRKCB,GNA11,MAPK8
hsa04910	4.4130890374844344e-08	Insulin signaling pathway	INPPL1,MKNK2,RPTOR,PDE3B,PYGM,SHC1,SHC4,ARAF,AKT2,MAPK10,RPS6KB1,CALM3,PIK3CB,SOS1,GSK3B,PIK3R2,SOCS4,MKNK1,PHKG1,PDPK1,AKT1,CRKL,SOCS2,RPS6,SHC2,AKT3,MAPK3,MAP2K1,SH2B2,GRB2,SHC3,EIF4E1B,RAPGEF1,MAPK9,PRKACA,RHOQ,PIK3CD,SREBF1,FBP1,ELK1,MAPK1,RPS6KB2,PIK3CA,MAPK8,CRK,EIF4E2,FBP2,SOCS3,PPARGC1A,INSR,PTPN1
hsa04218	4.593750502766365e-08	Cellular senescence	E2F2,RB1,NFATC3,CAPN1,MAPK12,CCND3,AKT2,FBXW11,HIPK3,CDK6,CALM3,TGFB1,PIK3CB,HLA-E,MAP2K3,CDK1,TGFB2,SMAD2,RELA,PIK3R2,PTEN,TP53,NFATC2,NFATC4,MAPK11,RASSF5,CCND1,GATA4,AKT1,CDK4,CDK2,MDM2,AKT3,MAPK3,CDKN2B,MAP2K1,CXCL8,MYC,HIPK1,CHEK2,RBL2,PIK3CD,TRPV4,MAPK1,MAP2K6,TGFB3,CHEK1,VDAC1,CDC25A,PIK3CA,MAPK14,CCNA1,E2F5,NFATC1,E2F1,MAPKAPK2
hsa05167	4.66029399459597e-08	Kaposi sarcoma-associated herpesvirus infection	IFNA2,E2F2,TYK2,RB1,NFATC3,EIF2AK2,MAPK12,AKT2,CDK6,MAPK10,CALM3,BID,PIK3CB,HLA-E,PLCG2,FADD,FGF2,RELA,MAP2K4,SYK,GSK3B,VEGFA,TP53,PIK3R2,NFATC2,NFATC4,MAPK11,ANGPT2,EP300,CREB1,CCND1,AKT1,CCR1,STAT2,CDK4,RCAN1,AKT3,MAPK3,STAT3,PIK3R6,HCK,IL6ST,PREX1,MAP2K7,JAK1,MAP2K1,CXCL8,MYC,CD86,IFNAR2,MAPK9,TCF7,PIK3CD,MAPK1,MAP2K6,SRC,PIK3CA,PLCG1,MAPK14,NFATC1,MAPK8,IFNAR1,E2F1,MAPKAPK2,GNG8
hsa04270	4.967524918001793e-08	Vascular smooth muscle contraction	PLA2G3,PRKCG,ADCY9,MYLK3,ARAF,PPP1R12B,PPP1R12A,PPP1R12C,CALM3,ADM,CACNA1F,EDN1,PLA2G4A,MYLK4,MYLK2,PRKCH,RHOA,ADCY6,GUCY1B3,PLCB1,ROCK1,PLCB3,PLA2G2A,ARHGEF12,ADORA2B,EDNRA,MAPK3,GNA13,PPP1R14A,MAP2K1,ADCY3,PLA2G1B,PRKCD,CALCA,PRKACA,AVP,MYL9,MAPK1,GUCY1A3,MYLK,PRKCB,GNA11,KCNMA1,KCNMB2,ROCK2,ADORA2A
hsa04750	1.1404157663899314e-07	Inflammatory mediator regulation of TRP channels	PRKCG,MAPK12,ADCY9,MAPK10,CALM3,PLCG2,PIK3CB,MAP2K3,IL1R1,PLA2G4A,NGF,PIK3R2,PRKCH,NTRK1,ADCY6,PLCB1,MAPK11,PLCB3,KNG1,ADCY3,ALOX12,PRKCD,TRPM8,IGF1,MAPK9,PRKACA,PIK3CD,TRPV4,CAMK2D,MAP2K6,SRC,PIK3CA,PLCG1,MAPK14,PRKCB,MAPK8,IL1B,HRH1
hsa04914	1.1404157663899314e-07	Progesterone-mediated oocyte maturation	PDE3B,MAD2L1,MAPK12,ADCY9,AKT2,ARAF,MAPK10,CDC25C,PIK3CB,CDK1,CDC25B,RPS6KA3,HSP90AB1,FZR1,PIK3R2,ADCY6,RPS6KA2,MAPK11,AKT1,CDK2,MOS,AKT3,MAPK3,GNAI2,MAP2K1,ADCY3,MAPK9,IGF1,PRKACA,PIK3CD,RPS6KA1,MAPK1,CDC25A,PIK3CA,MAPK14,CCNA1,MAPK8,STK10
hsa05145	1.6467117116052086e-07	Toxoplasmosis	TYK2,MAPK12,BCL2,AKT2,HLA-DOB,MAPK10,BIRC3,TGFB1,MAP2K3,ITGB1,TGFB2,RELA,TLR4,TAB1,HLA-DRB1,MAPK11,PDPK1,CIITA,HLA-DMB,NOS2,AKT1,IL10RA,HLA-DRA,ALOX5,IFNGR2,STAT3,AKT3,MAPK3,HLA-DRB3,PIK3R6,JAK1,GNAI2,MAPK9,MAPK1,MAP2K6,TGFB3,MAPK14,HLA-DQB1,MAPK8,HLA-DQA1,LDLR,ITGA6,HLA-DRB5
hsa04071	2.4448758750149557e-07	Sphingolipid signaling pathway	PRKCG,MAPK12,BCL2,AKT2,MAPK10,BID,PIK3CB,RELA,PIK3R2,PTEN,TP53,RHOA,PLCB1,MAPK11,PDPK1,ROCK1,SGMS2,PLCB3,PPP2R1B,AKT1,KNG1,AKT3,MAPK3,GNA13,GNAI2,MAP2K1,FCER1G,FYN,MAPK9,SMPD1,PIK3CD,PPP2CB,MAPK1,PPP2R1A,PPP2CA,PIK3CA,ADORA1,MAPK14,PPP2R5D,PRKCB,MAPK8,ROCK2,PPP2R5A,S1PR3
hsa05160	2.492674835784122e-07	Hepatitis C	IFNA2,E2F2,OCLN,TYK2,RB1,CFLAR,EIF2AK2,ARAF,AKT2,CDK6,BID,PIK3CB,FADD,EIF2AK3,SOS1,PPARA,RELA,GSK3B,EIF2S1,PIK3R2,TP53,EGFR,PIAS1,CCND1,AKT1,OAS3,PPP2R1B,STAT2,OAS2,CDK4,CDK2,STAT3,CLDN11,AKT3,MAPK3,YWHAB,JAK1,MAP2K1,MYC,GRB2,CLDN4,YWHAG,PIK3CD,PPP2CB,MAPK1,PPP2R1A,PPP2CA,PIK3CA,EGF,IFNAR1,E2F1,SOCS3,LDLR,IFNAR2
hsa04650	2.8642543487459213e-07	Natural killer cell mediated cytotoxicity	PRKCG,IFNA2,SHC1,TYROBP,SHC4,ARAF,BID,PIK3CB,HLA-E,PLCG2,SH2D1B,SOS1,SYK,PIK3R2,VAV3,NFATC2,PTK2B,SH2D1A,LAT,IFNGR2,SHC2,MAPK3,CD244,MAP2K1,FCER1G,GRB2,SHC3,ICAM2,ITGAL,SH3BP2,FYN,NCR3,PIK3CD,ZAP70,VAV2,PAK1,MAPK1,LCP2,PIK3CA,PLCG1,PTPN11,PRKCB,NFATC1,IFNAR1,CD48,IFNAR2
hsa05417	3.198752664811409e-07	Lipid and atherosclerosis	NCF1,IFNA2,NFATC3,MAPK12,BCL2,AKT2,POU2F3,MAPK10,CALM3,NFE2L2,VLDLR,BID,PIK3CB,EIF2AK3,MAP2K3,HSP90AB1,RELA,SELE,MAP2K4,GSK3B,EIF2S1,TLR4,DDIT3,TP53,RHOA,TAB1,PIK3R2,VAV3,MMP1,HSPA5,PLCB1,MAPK11,PDPK1,NFATC2,PLCB3,AKT1,STAT3,AKT3,MAPK3,HSP90B1,NCF2,MAP2K7,CXCL8,NCF4,SOD2,MAPK9,PIK3CD,VAV2,RXRB,CAMK2D,MAP2K6,PTK2,SRC,MAPK1,TLR6,PIK3CA,RAP1B,LBP,MAPK14,CYP2B6,CYBA,PLCG1,NFATC1,MAPK8,ROCK2,IL1B,CD36,LDLR
hsa05100	3.7675739538759785e-07	Bacterial invasion of epithelial cells	SEPT12,VCL,SHC1,SHC4,ELMO1,ILK,PIK3CB,ITGB1,DOCK1,MET,ITGA5,PIK3R2,RHOA,PXN,CRKL,WASL,SHC2,CTNNA3,CD2AP,ACTR3,SHC3,ACTR3C,CAV1,ELMO2,PIK3CD,HCLS1,CLTB,PTK2,SRC,GAB1,CTTN,PIK3CA,CRK
hsa04926	4.937259593249206e-07	Relaxin signaling pathway	SHC1,SHC4,MAPK12,ADCY9,AKT2,MAPK10,TGFB1,PIK3CB,ARRB2,SOS1,SMAD2,RELA,VEGFB,EDN1,MAP2K4,PIK3R2,VEGFA,EGFR,ADCY6,MMP1,PLCB1,MAPK11,CREB1,PLCB3,NOS2,AKT1,EDNRB,SHC2,AKT3,MAPK3,MAP2K7,GNAI2,MAP2K1,ADCY3,GRB2,SHC3,MAPK9,PRKACA,PIK3CD,VEGFC,MAPK1,SRC,PIK3CA,MAPK14,MAPK8,GNG8
hsa05170	6.043826253004114e-07	Human immunodeficiency virus 1 infection	PAK4,PRKCG,IFNA2,NFATC3,MAPK12,BCL2,AKT2,FBXW11,LIMK1,MAPK10,RPS6KB1,CDC25C,CALM3,BID,PIK3CB,FADD,MAP2K3,PLCG2,CDK1,HLA-E,RELA,TLR4,AP1S2,PIK3R2,CFL2,TAB1,NFATC2,NFATC4,MAPK11,PTK2B,PXN,AKT1,CRKL,CD3E,AKT3,MAPK3,CFL1,MAP2K7,GNAI2,MAP2K1,AP1M1,CD3G,SAMHD1,MAPK9,AP1S3,PIK3CD,WEE1,PAK1,MAPK1,MAP2K6,PTK2,CHEK1,RPS6KB2,PIK3CA,PLCG1,LIMK2,MAPK14,PRKCB,PAK3,NFATC1,CRK,MAPK8,GNA11,AP1M2,AP1B1,GNG8
hsa04662	6.385133684803504e-07	B cell receptor signaling pathway	INPPL1,FCGR2B,DAPP1,NFATC3,AKT2,PIK3CB,PLCG2,SOS1,RELA,SYK,GSK3B,PIK3R2,VAV3,NFATC2,BLNK,AKT1,AKT3,MAPK3,LILRB4,MAP2K1,GRB2,LILRA4,PIK3CD,VAV2,MAPK1,CD22,INPP5D,CD79B,PIK3CA,PRKCB,NFATC1,RASGRP3
hsa04613	7.721814655667786e-07	Neutrophil extracellular trap formation	PRKCG,NCF1,HIST1H2BD,MAPK12,AKT2,SELPLG,ITGB3,HIST1H2BC,PIK3CB,PLCG2,RELA,CLCN3,SYK,TLR4,PIK3R2,HIST1H2BH,HIST1H2BM,PLCB1,MAPK11,PLCB3,AKT1,AKT3,MAPK3,NCF2,FGB,MAP2K1,NCF4,ITGAL,CAMP,H2BFS,HIST2H2BE,PIK3CD,TLR8,HDAC4,MAPK1,FCGR2A,SRC,VDAC1,PIK3CA,PLCG1,FPR1,MAPK14,CYBA,GP1BA,PRKCB,VWF,HDAC5,H2AFJ,C5AR1,FGG,ITGA2B
hsa04022	8.102912768878896e-07	cGMP-PKG signaling pathway	MEF2C,PDE3B,NFATC3,ADCY9,MYLK3,AKT2,PPP1R12A,CALM3,CACNA1F,PRKG2,MYLK4,PDE3A,MYLK2,RHOA,ADCY6,ATP2B2,GUCY1B3,ADRA2A,NFATC4,PLCB1,NFATC2,ROCK1,CREB1,PLCB3,GATA4,AKT1,MEF2A,EDNRB,EDNRA,KNG1,AKT3,MAPK3,PIK3R6,ATP2B4,GNA13,GNAI2,MAP2K1,ADCY3,MEF2D,ATP1B2,MYL9,MAPK1,GUCY1A3,VDAC1,ADORA1,MYLK,GNA11,KCNMA1,NFATC1,SRF,ATP1A3,KCNMB2,ROCK2,INSR
hsa05165	8.175858906182118e-07	Human papillomavirus infection	IFNA2,RB1,WNT3,HEYL,EIF2AK2,PDGFRB,ITGB8,RPS6KB1,HLA-E,ITGA5,VEGFA,WNT3A,ITGA4,EP300,HES1,ITGAV,CCND1,CDK4,DVL3,MAML2,MAP2K1,ITGA2,RBL2,PPP2R1A,PTK2,PIK3CA,PPP2R5D,VWF,IFNAR2,CCND3,ITGB3,PIK3R2,APC,PTEN,AXIN2,RELN,TNN,THBS4,STAT2,CDK2,TNXB,PRKACA,PPP2CB,PPP2CA,EGF,E2F1,TYK2,THBS2,CDK6,ITGB1,THBS3,SOS1,RELA,ITGA3,GSK3B,EGFR,AKT1,MAGI1,THBS1,ITGB7,PSEN1,JAK1,WNT2,TCF7,PIK3CD,MAPK1,ITGB4,CCNA1,DLG1,IFNAR1,ITGA1,ITGA6,ATP6V0A4,AKT2,PIK3CB,FADD,TP53,PXN,CREB1,PPP2R1B,MDM2,ATP6V1D,AKT3,MAPK3,GRB2,RPS6KB2,ITGB6,DVL1,ITGB5,WNT16,PPP2R5A,ITGA2B
hsa05230	1.2735880028158952e-06	Central carbon metabolism in cancer	ERBB2,PDGFRB,AKT2,PIK3CB,SLC2A1,PGAM4,FLT3,MET,PIK3R2,PTEN,TP53,NTRK1,EGFR,RET,KIT,AKT1,AKT3,MAPK3,MAP2K1,MYC,FGFR3,NTRK3,PIK3CD,MAPK1,PIK3CA,LDHAL6B,PDGFRA,PGAM2,SLC7A5,PDK1
hsa04672	1.4494753785750326e-06	Intestinal immune network for IgA production	TNFSF13,CXCL12,HLA-DOB,TGFB1,HLA-DRB1,ITGA4,HLA-DMB,CD80,HLA-DRA,HLA-DRB3,ITGB7,IL5,CD86,IL15RA,MADCAM1,IL15,CD28,HLA-DQB1,CCL25,HLA-DQA1,IL4,HLA-DRB5
hsa04514	1.475763293653737e-06	Cell adhesion molecules	CDH2,OCLN,CD6,CD274,SDC3,PTPRC,HLA-DOB,ITGB8,CDH5,ALCAM,SELPLG,NLGN2,HLA-E,ITGB1,SDC1,TIGIT,JAM2,SELE,CTLA4,PECAM1,CADM1,HLA-DRB1,ITGA4,PVR,ITGAV,HLA-DMB,CD80,HLA-DRA,HLA-DRB3,CLDN11,ITGB7,CD226,CD86,ICAM2,ITGAL,CLDN4,MADCAM1,CD22,NECTIN2,NECTIN1,CD28,HLA-DQB1,NRCAM,JAM3,HLA-DQA1,ITGA6,HLA-DRB5,SDC4
hsa05152	1.5579752317564777e-06	Tuberculosis	IFNA2,FCGR2B,ATP6V0A4,MAPK12,BCL2,AKT2,HLA-DOB,MAPK10,CALM3,BID,TGFB1,FADD,NFYA,TGFB2,FCGR2C,EEA1,TLR1,RELA,SYK,TLR4,RHOA,CARD9,HLA-DRB1,MAPK11,CIITA,EP300,CREB1,HLA-DMB,NOS2,AKT1,ARHGEF12,IL10RA,HLA-DRA,IFNGR2,HLA-DRB3,AKT3,MAPK3,ITGAX,JAK1,FCER1G,RAB5B,CAMP,MAPK9,MAPK1,CAMK2D,TGFB3,FCGR2A,CD74,SRC,TLR6,LBP,MAPK14,HLA-DQB1,MAPK8,IL1B,HLA-DQA1,HLA-DRB5
hsa05231	1.619080500822534e-06	Choline metabolism in cancer	PRKCG,PDGFRB,AKT2,MAPK10,RPS6KB1,PIK3CB,SOS1,DGKQ,PLA2G4A,WAS,PIK3R2,EGFR,PDPK1,AKT1,PDGFC,AKT3,MAPK3,CHKA,PDGFA,DGKA,MAP2K1,WASF3,GRB2,MAPK9,PIK3CD,MAPK1,RPS6KB2,PIK3CA,PLCG1,PDGFRA,PLPP3,PRKCB,MAPK8,EGF,PCYT1B,RALGDS
hsa04520	1.8281583421497957e-06	Adherens junction	VCL,CSNK2B,ERBB2,ACTN4,SMAD4,FER,NECTIN4,PTPRB,MET,WAS,SNAI1,EGFR,RHOA,EP300,WASL,AFDN,MAPK3,CTNNA3,TJP1,WASF3,FYN,TCF7,CSNK2A1,MAPK1,NECTIN2,SRC,NECTIN1,PTPRJ,INSR,PTPN1
hsa05323	1.968304092261637e-06	Rheumatoid arthritis	TNFSF13,CXCL12,CSF1,TEK,ATP6V0A4,CCL20,HLA-DOB,TGFB1,TGFB2,TLR4,VEGFA,CTLA4,MMP1,ANGPT1,HLA-DRB1,HLA-DMB,CD80,CXCL6,HLA-DRA,ACP5,HLA-DRB3,ATP6V1D,CXCL8,CD86,ITGAL,LTB,FLT1,PTH,TGFB3,IL15,CD28,HLA-DQB1,IL1B,HLA-DQA1,HLA-DRB5
hsa04921	4.695294849794996e-06	Oxytocin signaling pathway	CAMK4,MEF2C,MAP2K5,CACNB4,PRKCG,NFATC3,ADCY9,MYLK3,PPP1R12B,PPP1R12C,PPP1R12A,CALM3,CACNA1F,EEF2K,PLA2G4A,MYLK4,MYLK2,CAMK1,EGFR,RHOA,ADCY6,GUCY1B3,NFATC2,NFATC4,PLCB1,ROCK1,PLCB3,CCND1,RCAN1,CACNB2,MAPK3,PIK3R6,EEF2,GNAI2,MAP2K1,ADCY3,CACNG2,PRKACA,MYL9,MAPK1,CAMK2D,ELK1,SRC,GUCY1A3,MYLK,PRKCB,NFATC1,ROCK2,RYR2
hsa04068	5.631691560830585e-06	FoxO signaling pathway	IL7R,MAPK12,AKT2,ARAF,SMAD4,MAPK10,SGK2,PIK3CB,TGFB1,TGFB2,SOS1,BCL2L11,PTEN,PIK3R2,EGFR,MAPK11,PDPK1,EP300,CCND1,AKT1,ATG12,CDK2,STK11,STAT3,AKT3,MAPK3,MDM2,CDKN2B,MAP2K1,SOD2,GRB2,SGK3,MAPK9,IGF1,RBL2,PIK3CD,MAPK1,TGFB3,PIK3CA,MAPK14,MAPK8,BCL6,EGF,INSR
hsa05162	5.822040080649948e-06	Measles	CSNK2B,IFNA2,FCGR2B,TYK2,CD46,EIF2AK2,BCL2,AKT2,CCND3,SLAMF1,CDK6,MAPK10,BID,PIK3CB,FADD,EIF2AK3,RELA,GSK3B,EIF2S1,TLR4,TP53,PIK3R2,CCND1,AKT1,OAS3,STAT5B,STAT2,OAS2,CDK4,CDK2,CD3E,STAT3,AKT3,JAK1,CD3G,IL2RB,MAPK9,CSNK2A1,STAT5A,PIK3CD,MSN,CD28,PIK3CA,MAPK8,IFNAR1,IL1B,IFNAR2
hsa04620	7.264762349674539e-06	Toll-like receptor signaling pathway	IFNA2,MAPK12,AKT2,MAPK10,PIK3CB,FADD,MAP2K3,TLR1,RELA,MAP2K4,TLR4,PIK3R2,MAP3K8,TAB1,MAPK11,AKT1,CD80,CXCL11,AKT3,MAPK3,MAP2K7,MAP2K1,CXCL8,CD86,MAPK9,PIK3CD,TLR8,MAPK1,MAP2K6,TLR6,PIK3CA,LBP,MAPK14,MAPK8,IFNAR1,IL1B,IFNAR2
hsa05120	7.345500189251993e-06	Epithelial cell signaling in Helicobacter pylori infection	ATP6V0A4,MAPK12,MAPK10,GIT1,PLCG2,ADAM10,JAM2,MET,PTPRZ1,RELA,MAP2K4,HBEGF,EGFR,MAPK11,CSK,ADAM17,ATP6V1D,TJP1,CXCL8,MAPK9,PAK1,CXCR2,SRC,PLCG1,PTPN11,MAPK14,MAPK8,JAM3
hsa04625	9.444708981294057e-06	C-type lectin receptor signaling pathway	NFATC3,MAPK12,AKT2,MAPK10,CALM3,PIK3CB,PLCG2,RELA,SYK,PIK3R2,RHOA,CARD9,NFATC2,NFATC4,MAPK11,CYLD,AKT1,ARHGEF12,STAT2,MDM2,AKT3,MAPK3,CLEC6A,FCER1G,PRKCD,MAPK9,PIK3CD,PAK1,MAPK1,SRC,PIK3CA,PTPN11,MAPK14,NFATC1,MAPK8,IL1B,MAPKAPK2
hsa04550	1.1213210558878739e-05	Signaling pathways regulating pluripotency of stem cells	WNT3,MAPK12,AKT2,SMAD4,SMARCAD1,PIK3CB,DUSP9,FGF2,SMAD2,TCF3,GSK3B,PIK3R2,APC,AXIN2,WNT3A,MAPK11,RIF1,AKT1,DVL3,STAT3,AKT3,MAPK3,ZIC3,IL6ST,JAK1,MAP2K1,WNT2,MYC,GRB2,HESX1,FGFR3,IGF1,TCF7,INHBE,PIK3CD,MAPK1,NANOG,SKIL,PIK3CA,DLX5,MAPK14,ACVR1,DVL1,WNT16,BMPR1B
hsa04512	1.1787314241984865e-05	ECM-receptor interaction	THBS2,ITGB8,ITGB3,ITGB1,THBS3,SDC1,ITGA3,ITGA5,CD47,RELN,GP6,ITGA4,TNN,ITGAV,THBS4,CD44,THBS1,ITGB7,ITGA2,TNXB,HSPG2,ITGB4,ITGA2B,ITGB6,GP1BA,GP5,ITGB5,CD36,VWF,ITGA6,SDC4,ITGA1
hsa05321	1.4769038931746722e-05	Inflammatory bowel disease	IL21,HLA-DOB,TGFB1,TGFB2,IL13,SMAD2,IL12RB2,RELA,TLR4,RORC,STAT4,HLA-DRB1,HLA-DMB,HLA-DRA,IFNGR2,STAT3,HLA-DRB3,IL5,TGFB3,HLA-DQB1,IL4R,NFATC1,IL1B,HLA-DQA1,IL4,HLA-DRB5
hsa05221	1.712531812417263e-05	Acute myeloid leukemia	ARAF,AKT2,RPS6KB1,PIK3CB,SOS1,FLT3,RELA,PIK3R2,KIT,SPI1,CCND1,AKT1,STAT5B,STAT3,AKT3,MAPK3,MAP2K1,MYC,GRB2,TCF7,PIK3CD,STAT5A,MAPK1,RPS6KB2,PIK3CA,CCNA1,CSF1R
hsa04668	4.12145435896025e-05	TNF signaling pathway	CSF1,CFLAR,CCL20,MAPK12,AKT2,MAPK10,BIRC3,PIK3CB,FADD,MAP2K3,RELA,SELE,EDN1,MAP2K4,PIK3R2,MAP3K8,TAB1,MAPK11,CREB1,AKT1,CXCL6,AKT3,MAPK3,MAP2K7,RPS6KA5,MAP2K1,MAPK9,PIK3CD,VEGFC,MAPK1,MAP2K6,IL15,PIK3CA,MAPK14,MAPK8,IL1B,SOCS3,CX3CL1
hsa04540	4.3695167622444524e-05	Gap junction	PRKCG,MAP2K5,PDGFRB,ADCY9,CDK1,SOS1,PRKG2,DRD1,EGFR,ADCY6,GUCY1B3,PLCB1,PLCB3,PDGFC,MAP3K2,MAPK3,TJP1,PDGFA,GNAI2,MAP2K1,ADCY3,GRB2,PRKACA,MAPK1,SRC,GUCY1A3,PDGFRA,GRM5,PRKCB,GNA11,EGF
hsa04730	5.0019873539166786e-05	Long-term depression	PRKCG,ARAF,PRKG2,PLA2G4A,GUCY1B3,PLCB1,PLCB3,PPP2R1B,GRIA1,MAPK3,GRIA2,GNA13,GNAI2,MAP2K1,GRIA3,IGF1,PPP2CB,MAPK1,PPP2R1A,GUCY1A3,PPP2CA,PRKCB,GNA11
hsa04350	5.666138318685937e-05	TGF-beta signaling pathway	SMAD4,RPS6KB1,TGFB1,TGFB2,SMAD2,RHOA,GDF5,EP300,ROCK1,GREM1,PPP2R1B,SMAD7,BMP7,BMP6,THBS1,MAPK3,NOG,CDKN2B,MYC,CHRD,BMP2,INHBE,PPP2CB,MAPK1,PPP2R1A,TGFB3,PPP2CA,RPS6KB2,E2F5,ACVR1,BMPR1B
hsa04961	0.00012101063586809113	Endocrine and other factor-regulated calcium reabsorption	PTH1R,PRKCG,ADCY9,AP2M1,AP2A2,ADCY6,ATP2B2,PLCB1,PLCB3,AP2B1,ATP2B4,AP2A1,AP2S1,ATP1B2,PRKACA,ESR1,PTH,CLTB,PRKCB,ATP1A3
hsa04261	0.0001247693313012406	Adrenergic signaling in cardiomyocytes	CACNB4,KCNE1,MAPK12,BCL2,AKT2,ADCY9,CALM3,CACNA1F,AGTR2,ADCY6,ATP2B2,PLCB1,MAPK11,CREB1,PLCB3,PPP2R1B,AKT1,RAPGEF3,KCNQ1,MYL2,CACNB2,AKT3,MAPK3,PIK3R6,SLC9A1,ATP2B4,SCN5A,RPS6KA5,GNAI2,ADCY3,CACNG2,ATP1B2,PRKACA,PPP2CB,MAPK1,CAMK2D,PPP2R1A,PPP2CA,MAPK14,PPP2R5D,CREM,ATP1A3,RYR2,PPP2R5A
hsa05414	0.00015056432492017202	Dilated cardiomyopathy	CACNB4,ADCY9,ITGB8,CACNA1F,ITGB3,TGFB1,ITGB1,TGFB2,ITGA3,ITGA5,LMNA,ADCY6,ITGA4,ITGAV,MYL2,CACNB2,ITGB7,ADCY3,CACNG2,ITGA2,IGF1,PRKACA,TGFB3,ITGB4,ITGA2B,ITGB6,ITGB5,RYR2,ITGA6,SGCD,ITGA1
