## Supplementary Data S1 for "phuEGO: A network-based method to reconstruct active signalling pathways from phosphoproteomics datasets": K.txt

KEGG id	Pvalue	proteins_in_net	proteins_in_seed	description	proteins_involved
hsa04151	1.587363125580927e-32	161	10	PI3K-Akt signaling pathway	CSF3,CDKN1B,GH1,IL7R,TEK,RPTOR,PDGFRB,BCL2,GYS1,RPS6KB1,FGF5,RXRA,HSP90AB1,ITGA5,VEGFA,NTRK1,NTF3,ANGPT2,ITGA4,CDK4,PIK3R6,IL6R,MAP2K1,PPP2R2D,BAD,ITGA2,SGK3,IGF1,RBL2,PPP2R1A,PTK2,FOXO3,PIK3CA,PPP2R5D,IL4R,GYS2,PPP2R2C,IL4,YWHAH,FGF4,PGF,GNG8,PRL,HGF,FGFR4,CD19,FGFR2,PRLR,PRKCA,TLR4,PIK3R2,RELN,YWHAQ,ANGPT1,KIT,FLT4,INS,EFNA4,YWHAZ,CDK2,PPP2R3A,EFNA2,PDGFA,MYC,CSF3R,EIF4E1B,YWHAG,FGF19,IL2RB,FGF1,CDC37,IL2RG,FLT1,PPP2CB,NOS3,EIF4EBP1,PPP2R5E,F2R,PPP2CA,FGF6,EGF,YWHAE,CSF1R,THBS2,RHEB,KDR,IGF1R,SGK2,ITGB1,SOS1,EFNA5,VEGFD,RELA,VEGFB,ITGA3,GSK3B,CREB3L2,EGFR,JAK2,AKT1,COL4A3,HSP90AA1,MYB,ITGB7,THBS1,JAK3,JAK1,CHAD,FGF21,VEGFC,EPHA2,MAPK1,ANGPT4,ITGB4,EIF4B,CHRM2,CCNE2,EFNA1,IFNAR1,PPP2R2A,EPO,NTRK2,INSR,PHLPP1,ITGA1,IL6,RAF1,AKT2,TNC,PIK3CB,FGF2,MET,FLT3,CASP9,BCL2L11,GHR,TP53,PKN1,LAMA3,CREB1,FGF20,PPP2R1B,IL2RA,PDGFC,STK11,NRAS,RPS6,AKT3,MAPK3,FGF8,GRB2,ITGA8,ATF6B,RPS6KB2,KRAS,PDGFRA,ITGB6,EPOR,IL2,SGK1,PPP2R5A
hsa04010	2.0020507174245554e-29	138	12	MAPK signaling pathway	PPP3R2,MAP2K5,TEK,PDGFRB,MAPK12,FGF5,MAP3K11,MAP2K4,VEGFA,MAP3K5,NTRK1,NTF3,ANGPT2,STMN1,RASGRP1,PPP5C,MAP2K1,RRAS2,IGF1,RPS6KA1,MAP2K6,TGFB3,DUSP2,FGF4,RRAS,PGF,DUSP6,HGF,PRKCG,FGFR4,MAP4K2,ARAF,CACNA1F,FGFR2,ARRB2,RPS6KA3,PRKCA,CDC42,TAOK3,MKNK1,MAP3K3,ANGPT1,CACNA1C,KIT,FLT4,INS,PPP3R1,EFNA4,RASGRP4,RASGRP2,DUSP1,EFNA2,PDGFA,MYC,PRKACG,CASP3,FGF19,FGF1,PRKACA,FLT1,PPM1A,PTPN7,MAPK14,FGF6,CRK,EGF,PAK2,CSF1R,KDR,IGF1R,MAPK10,DUSP9,MAP2K3,SOS1,EFNA5,VEGFD,RELA,VEGFB,PLA2G4A,MAP3K13,EGFR,PTPRR,AKT1,DUSP3,MAP4K1,MAP3K6,MAP3K1,HSPB1,PRKACB,FGF21,MAPK9,MAP3K20,VEGFC,EPHA2,MAPK1,ANGPT4,EFNA1,MAPK8,HSPA1A,BRAF,NTRK2,INSR,MAPT,MEF2C,CACNA1H,ARRB1,RAF1,AKT2,PPM1B,FGF2,DUSP8,MET,FLT3,TP53,RPS6KA2,MAPK7,FGF20,CRKL,PDGFC,NRAS,MAP3K2,CACNB2,AKT3,MAPK3,FGF8,RPS6KA5,GRB2,MRAS,DUSP5,PAK1,DUSP7,TNF,KRAS,PDGFRA,MAP3K4,PRKCB,IL1B,MAPKAPK2
hsa04015	7.298569544080307e-29	110	10	Rap1 signaling pathway	TEK,PDGFRB,MAPK12,FGF5,VEGFA,ANGPT2,LAT,CALML6,GNAI2,MAP2K1,ADCY3,IGF1,MAP2K6,PIK3CA,PLCG1,FPR1,RGS14,FGF4,RRAS,RALGDS,PGF,BCAR1,HGF,PRKCG,FGFR4,PRKD2,FGFR2,PRKCA,PFN1,CDC42,FYB1,GRIN2A,PIK3R2,GRIN2B,PARD6A,PLCB1,ANGPT1,KIT,FLT4,INS,RAPGEF3,EFNA4,AFDN,ADORA2B,RASGRP2,EFNA2,PDGFA,ITGAL,FGF19,FGF1,FLT1,F2R,GRIN1,MAPK14,FGF6,CRK,ENAH,EGF,CSF1R,KDR,IGF1R,PRKD3,ITGB1,MAP2K3,EFNA5,ADCY5,VEGFB,VEGFD,EGFR,ITGB2,ADCY6,PRKCI,AKT1,THBS1,FGF21,VEGFC,EPHA2,MAPK1,ANGPT4,EFNA1,VASP,BRAF,INSR,RAF1,AKT2,PIK3CB,P2RY1,FGF2,MET,CTNNB1,RHOA,PRKD1,PLCB3,FGF20,CRKL,PDGFC,NRAS,AKT3,MAPK3,FGF8,PARD6B,RAPGEF1,MRAS,CNR1,SRC,SKAP1,KRAS,PDGFRA,PRKCB,GNAQ
hsa05200	5.392904374024183e-26	200	13	Pathways in cancer	CDKN1B,IL7R,IL13RA1,RB1,DAPK2,WNT3,PDGFRB,BCL2,RPS6KB1,FGF5,RXRA,PTGS2,HSP90AB1,TRAF1,EGLN3,VEGFA,NTRK1,WNT3A,MITF,IL5RA,ARHGEF1,HES1,CDK4,RASGRP1,IL6R,CALML6,GNAI2,MAP2K1,ADCY3,CXCR4,BAD,ITGA2,IGF1,EPAS1,TGFB3,PTK2,IL15,PIK3CA,PLCG1,DLL1,VHL,IL4R,IL4,RUNX1,FGF4,PGF,RALGDS,GNG8,HGF,PRKCG,FGFR4,CAMK2G,FZD3,ARAF,FGFR2,PRKCA,RARB,IL12RB2,CDC42,EDN1,PIK3R2,STAT1,DAPK1,WNT1,ALK,PLCB1,RET,KIT,IFNGR1,FLT4,STAT5B,CDK2,RASGRP4,IFNGR2,RASGRP2,STAT3,PDGFA,MYC,CSF3R,PRKACG,CASP3,FGF19,IL2RB,FGF1,PRKACA,IL2RG,STAT5A,POLK,CAMK2D,ETS1,F2R,FGF6,CRK,EGF,PMAIP1,CSF1R,MMP2,IGF1R,MAPK10,SLC2A1,ITGB1,AXIN1,SOS1,IL13,ADCY5,VEGFD,RELA,VEGFB,ITGA3,GSK3B,EGFR,JAK2,ADCY6,STAT6,MMP1,NOS2,AKT1,COL4A3,HSP90AA1,EDNRA,NQO1,IL6ST,JAK3,IL5,MGST1,CDKN2B,JAK1,WNT2,HEY1,PRKACB,FGF21,MAPK9,TCF7,VEGFC,MAPK1,FZD6,CCNE2,CSF2RB,MAPK8,IFNAR1,EPO,BRAF,TCF7L2,CXCL12,IL6,RAF1,PAX8,AKT2,IFNG,PIK3CB,FGF2,CEBPA,MET,FLT3,CTNNB1,BCL2L11,CASP9,TP53,RHOA,STAT4,LAMA3,ROCK1,PLCB3,FGF20,CRKL,IL2RA,EDNRB,TCF7L1,CAMK2B,ABL1,NRAS,KNG1,AKT3,MAPK3,CAMK2A,FGF8,RPS6KA5,CASP7,GRB2,IL15RA,AR,FOXO1,CSF2RA,CBL,DAPK3,RPS6KB2,KRAS,PDGFRA,CASP8,F2,PRKCB,WNT5A,ROCK2,EPOR,IL2,NCOA1,GNAQ,DVL1,PPARG,BAK1
hsa04014	9.668376396249067e-25	108	7	Ras signaling pathway	TEK,SHC1,PDGFRB,FGF5,VEGFA,NTRK1,NTF3,ANGPT2,LAT,RASGRP1,SHC2,CALML6,MAP2K1,PLA2G1B,BAD,RRAS2,IGF1,KSR2,PIK3CA,PLCG1,FGF4,RRAS,RALGDS,PGF,GNG8,HGF,PRKCG,FGFR4,SHC4,FGFR2,PRKCA,CDC42,GRIN2A,PIK3R2,GRIN2B,ETS2,ANGPT1,RASA3,KIT,FLT4,INS,EFNA4,AFDN,RASGRP4,RASGRP2,EFNA2,PDGFA,PRKACG,FGF19,FGF1,PRKACA,ZAP70,FLT1,ETS1,GRIN1,PAK3,FGF6,EGF,PAK2,CSF1R,KDR,IGF1R,MAPK10,SOS1,EFNA5,VEGFD,RELA,VEGFB,PLA2G4A,ABL2,EGFR,AKT1,PRKACB,FGF21,MAPK9,VEGFC,EPHA2,MAPK1,ANGPT4,GAB1,EFNA1,MAPK8,NTRK2,INSR,RAF1,AKT2,REL,PIK3CB,FGF2,MET,FLT3,FOXO4,RHOA,FGF20,ABL1,PDGFC,NRAS,AKT3,MAPK3,FGF8,GRB2,MRAS,PAK1,KRAS,PDGFRA,RGL1,PTPN11,PRKCB
hsa01521	3.0620133248684947e-24	56	8	EGFR tyrosine kinase inhibitor resistance	HGF,PRKCG,IL6,SHC1,PDGFRB,SHC4,RAF1,BCL2,ARAF,AKT2,KDR,IGF1R,RPS6KB1,FGFR2,PIK3CB,FGF2,SOS1,PRKCA,MET,GSK3B,BCL2L11,VEGFA,PIK3R2,EGFR,JAK2,AKT1,PDGFC,NRAS,RPS6,STAT3,SHC2,AKT3,MAPK3,PDGFA,IL6R,JAK1,MAP2K1,BAD,GRB2,EIF4E1B,IGF1,EIF4EBP1,GAS6,MAPK1,SRC,GAB1,FOXO3,PIK3CA,KRAS,PDGFRA,PLCG1,RPS6KB2,PRKCB,EGF,AXL,BRAF
hsa04510	2.598748738685557e-22	98	11	Focal adhesion	SHC1,PDGFRB,BCL2,MYLK3,PPP1R12A,ITGA5,VEGFA,PPP1CC,ITGA4,SHC2,MAP2K1,BAD,ITGA2,IGF1,MYL5,PTK2,PIK3CA,MYLK,PGF,BCAR1,HGF,PRKCG,SHC4,PPP1R12B,PRKCA,CDC42,PIK3R2,PPP1CB,RELN,FLT4,PDGFA,PIP5K1C,FLT1,PAK3,EGF,CRK,PAK2,VCL,THBS2,PPP1R12C,KDR,IGF1R,MAPK10,ITGB1,SOS1,VEGFD,VEGFB,ITGA3,GSK3B,EGFR,AKT1,COL4A3,MYL2,THBS1,ITGB7,CHAD,FYN,CAV1,MAPK9,MYL9,VEGFC,MAPK1,CAV3,ITGB4,MAPK8,VASP,BRAF,ITGA1,RAF1,AKT2,TNC,PIK3CB,MET,MYLK4,CTNNB1,MYLK2,RHOA,ARHGAP35,LAMA3,PXN,ROCK1,CRKL,PDGFC,AKT3,MAPK3,CAV2,DIAPH1,GRB2,ITGA8,RAPGEF1,PAK1,SRC,PDGFRA,PPP1CA,ITGB6,PRKCB,ROCK2,CAPN2
hsa05205	6.767971056059592e-22	98	17	Proteoglycans in cancer	WNT3,MAPK12,PPP1R12A,RPS6KB1,ITGA5,VEGFA,WNT3A,PPP1CC,ARHGEF1,SDC2,MAP2K1,RRAS2,ITGA2,IGF1,NANOG,PTK2,CTTN,PIK3CA,PLCG1,PLAU,RRAS,HGF,PRKCG,CAMK2G,FZD3,ARAF,PPP1R12B,PRKCA,CDC42,TLR4,PIK3R2,PPP1CB,WNT1,STAT3,MYC,PRKACG,CASP3,PRKACA,ANK1,CAMK2D,PDCD4,MAPK14,MMP2,PPP1R12C,KDR,IGF1R,ITGB1,SOS1,IHH,EZR,EGFR,AKT1,THBS1,WNT2,PRKACB,CAV1,IQGAP1,FRS2,MAPK1,CAV3,GAB1,FZD6,EIF4B,BRAF,RAF1,AKT2,PIK3CB,FGF2,SDC1,MET,CTNNB1,TP53,RHOA,PTPN6,PXN,ROCK1,CAMK2B,NRAS,RPS6,AKT3,MAPK3,CAV2,CAMK2A,GRB2,MRAS,HSPG2,PAK1,CBL,SRC,RPS6KB2,TNF,KRAS,PPP1CA,PTPN11,WNT5A,PRKCB,ROCK2,SDC4
hsa04360	2.0919987173361907e-21	89	13	Axon guidance	PPP3R2,EPHA5,EPHB3,PLXNC1,L1CAM,SEMA4D,SEMA3C,NFATC4,NCK1,GNAI2,CXCR4,LRIG2,MYL5,PTK2,RGMA,PIK3CA,PLCG1,RRAS,CAMK2G,FZD3,PLXNB3,EPHA3,SEMA3A,PRKCA,CDC42,PIK3R2,PARD6A,PLXNA2,EPHA8,RND1,PPP3R1,EFNA4,NTN1,CFL1,EFNA2,CAMK2D,PAK3,ENAH,TRPC6,PAK2,EPHB6,RYK,ITGB1,EFNA5,GSK3B,CFL2,EPHB1,NCK2,EPHB4,PLXNB1,EFNB1,EPHB2,FYN,MYL9,EPHA2,MAPK1,CDK5,EFNA1,SEMA4A,CXCL12,SSH1,EPHA4,RAF1,PLXNA1,PIK3CB,MET,PLXNB2,RHOA,EFNB2,ROCK1,CAMK2B,ABL1,NRAS,MAPK3,EPHA1,CAMK2A,RHOD,PARD6B,PAK1,SEMA7A,EFNB3,SRC,KRAS,PTPN11,WNT5A,SEMA3B,EPHA7,ROCK2,NRP1
hsa04810	6.0378865423235846e-21	100	10	Regulation of actin cytoskeleton	PDGFRB,MYLK3,PPP1R12A,FGF5,ITGA5,PPP1CC,ARHGEF1,ITGA4,WASF2,MAP2K1,CXCR4,RRAS2,ITGA2,MYL5,PTK2,PIK3CA,MYLK,FGF4,RRAS,BCAR1,FGFR4,ARAF,PPP1R12B,FGFR2,PFN1,CDC42,PIK3R2,PPP1CB,INS,CFL1,ITGAX,PDGFA,ITGAL,FGF19,FGF1,PIP5K1C,F2R,INSRR,PAK3,FGF6,CRK,ENAH,EGF,PAK2,VCL,SCIN,PPP1R12C,ITGB1,SOS1,MYH9,EZR,ITGA3,CFL2,EGFR,ITGB2,WASL,MYL2,ITGB7,FGF21,MYL9,IQGAP1,MAPK1,ITGB4,CHRM2,NCKAP1,BRAF,ITGA1,CXCL12,SSH1,RAF1,PIK3CB,FGF2,ARHGEF4,MYLK4,BRK1,MYLK2,RHOA,ARHGAP35,ARPC3,PXN,ROCK1,FGF20,CRKL,PDGFC,NRAS,KNG1,MAPK3,DIAPH1,FGF8,ITGA8,MRAS,PAK1,SRC,ACTR2,KRAS,PDGFRA,PPP1CA,ITGB6,F2,ROCK2
hsa04012	9.938214819156626e-21	55	9	ErbB signaling pathway	CDKN1B,PRKCG,SHC1,CAMK2G,SHC4,RAF1,ARAF,AKT2,MAPK10,RPS6KB1,PIK3CB,SOS1,PRKCA,MAP2K4,GSK3B,PIK3R2,ABL2,EGFR,NCK1,AKT1,STAT5B,CRKL,CAMK2B,ABL1,NRAS,SHC2,NCK2,AKT3,MAPK3,CAMK2A,MAP2K1,MYC,BAD,GRB2,MAPK9,STAT5A,PAK1,EIF4EBP1,CAMK2D,CBL,PTK2,SRC,GAB1,MAPK1,PIK3CA,KRAS,PLCG1,RPS6KB2,PRKCB,PAK3,MAPK8,CRK,EGF,PAK2,BRAF
hsa04630	2.5394298772828566e-20	82	3	JAK-STAT signaling pathway	CSF3,GH1,IL7R,IL13RA1,PDGFRB,BCL2,LIFR,IL5RA,IL22,IL6R,PTPN2,IL15,PIK3CA,IL4R,CISH,IL4,PRL,IL21,PRLR,IL12RB2,PIK3R2,STAT1,IFNGR1,STAT5B,SOCS2,IL10RB,IFNGR2,STAT3,IL22RA2,PDGFA,MYC,CSF3R,IL2RB,IL2RG,STAT5A,IL9,LIF,EGF,SOCS3,GFAP,IL22RA1,SOCS1,TYK2,IFNL2,LEPR,SOS1,IL13,SOCS4,EGFR,JAK2,STAT6,AKT1,IL6ST,JAK3,IL5,JAK1,CSF2RB,IFNAR1,EPO,IL6,RAF1,AKT2,IFNG,PIK3CB,IL9R,GHR,STAT4,IL21R,PTPN6,IL27RA,LEP,IL2RA,AKT3,GRB2,IL15RA,CSF2RA,MPL,PDGFRA,PTPN11,IFNW1,EPOR,IL2
hsa04722	7.930688352239765e-19	66	9	Neurotrophin signaling pathway	CAMK4,MAP2K5,SHC1,CAMK2G,SHC4,MAPK12,BCL2,AKT2,RAF1,YWHAE,MAPK10,PIK3CB,RPS6KA3,SOS1,CDC42,RELA,GSK3B,PIK3R2,TP53,MAP3K5,RHOA,NTRK1,NTF3,IRAK2,MAP3K3,RPS6KA2,MAPK7,AKT1,CRKL,CAMK2B,ABL1,NRAS,SHC2,AKT3,MAPK3,CAMK2A,CALML6,PSEN1,MAP2K1,SH2B2,RPS6KA5,BAD,PRKCD,GRB2,MAP3K1,RAPGEF1,MAPK9,FRS2,RPS6KA1,MAPK1,CAMK2D,SH2B1,GAB1,FOXO3,PIK3CA,KRAS,PLCG1,MAPK14,SH2B3,PTPN11,MAPK8,CRK,BRAF,NTRK2,MAPKAPK2,PSEN2
hsa04935	6.500235878729009e-17	63	7	Growth hormone synthesis, secretion and action	SOCS1,PRKCG,GH1,SHC1,SHC4,MAPK12,RAF1,AKT2,MAPK10,CACNA1F,PIK3CB,MAP2K3,SOS1,PRKCA,ADCY5,MAP2K4,GSK3B,PIK3R2,CREB3L2,STAT1,GHR,JAK2,ADCY6,PLCB1,CACNA1C,CREB1,PLCB3,AKT1,CRKL,STAT5B,SOCS2,NRAS,STAT3,SHC2,AKT3,MAPK3,GNAI2,MAP2K1,ADCY3,GRB2,MAP3K1,PRKACB,PRKACG,MAPK9,IGF1,PRKACA,ATF6B,STAT5A,MAPK1,MAP2K6,PTK2,PIK3CA,KRAS,PLCG1,MAPK14,PRKCB,MAPK8,CRK,SSTR5,SOCS3,GNAQ,BCAR1,GHSR
hsa04917	2.0330005867673569e-16	45	6	Prolactin signaling pathway	SOCS1,TH,SHC1,SHC4,MAPK12,RAF1,AKT2,MAPK10,PRLR,PIK3CB,SOS1,RELA,GALT,GSK3B,PIK3R2,STAT1,SOCS4,JAK2,GCK,INS,AKT1,STAT5B,CGA,SOCS2,CISH,NRAS,STAT3,SHC2,AKT3,MAPK3,MAP2K1,IRF1,GRB2,MAPK9,STAT5A,MAPK1,SRC,LHCGR,FOXO3,PIK3CA,KRAS,MAPK14,MAPK8,SOCS3,PRL
hsa04659	3.593194562737763e-15	56	5	Th17 cell differentiation	PPP3R2,TYK2,IL6,IL21,MAPK12,HLA-DOB,MAPK10,IFNG,RXRA,HSP90AB1,RELA,STAT1,PRKCQ,JAK2,STAT6,HLA-DOA,HLA-DRB1,IL21R,IL27RA,IFNGR1,HLA-DMB,PPP3R1,LAT,STAT5B,IL2RA,HLA-DRA,IL22,CD3E,HSP90AA1,STAT3,MAPK3,IFNGR2,HLA-DRB3,IL6ST,JAK3,IL6R,JAK1,IL17A,IL2RB,MAPK9,IL2RG,ZAP70,STAT5A,MAPK1,PLCG1,MAPK14,HLA-DQB1,IL4R,HLA-DPA1,MAPK8,IL1B,IL2,HLA-DQA1,IL4,RUNX1,HLA-DRB5
hsa04370	2.742159720201293e-14	37	8	VEGF signaling pathway	PPP3R2,PRKCG,RAF1,MAPK12,AKT2,KDR,SPHK2,PIK3CB,PTGS2,PRKCA,CDC42,PLA2G4A,CASP9,PIK3R2,VEGFA,PXN,AKT1,PPP3R1,NRAS,SHC2,AKT3,MAPK3,MAP2K1,HSPB1,BAD,NOS3,SH2D2A,MAPK1,PTK2,SRC,SPHK1,PIK3CA,KRAS,PLCG1,MAPK14,PRKCB,MAPKAPK2
hsa04912	3.425190925201896e-14	49	8	GnRH signaling pathway	MMP2,CAMK2G,RAF1,MAPK12,MAPK10,CACNA1F,MAP2K3,SOS1,PRKCA,ADCY5,CDC42,PLA2G4A,GNRHR,MAP2K4,EGFR,ADCY6,PLCB1,MAP3K3,CACNA1C,PTK2B,MAPK7,GNRH1,PLCB3,CGA,CAMK2B,NRAS,MAP3K2,MAPK3,CAMK2A,CALML6,MAP2K1,ADCY3,MAP3K1,PRKCD,GRB2,PRKACB,PRKACG,MAPK9,PRKACA,MAPK1,CAMK2D,MAP2K6,SRC,KRAS,MAP3K4,MAPK14,PRKCB,MAPK8,GNAQ
hsa04066	5.2621824982080034e-14	56	7	HIF-1 signaling pathway	CDKN1B,PRKCG,IL6,TEK,CAMK2G,BCL2,AKT2,IGF1R,RPS6KB1,IFNG,PIK3CB,SLC2A1,PRKCA,RELA,ENO3,EDN1,TLR4,VEGFA,EGLN3,PIK3R2,EGFR,MKNK1,TFRC,ANGPT2,ANGPT1,IFNGR1,NOS2,INS,AKT1,CAMK2B,RPS6,IFNGR2,STAT3,AKT3,MAPK3,CAMK2A,IL6R,MAP2K1,SERPINE1,EIF4E1B,IGF1,FLT1,NOS3,EIF4EBP1,CAMK2D,ANGPT4,MAPK1,RPS6KB2,PIK3CA,LDHAL6B,PLCG1,VHL,PRKCB,EGF,EPO,INSR
hsa04020	1.5926947704200771e-13	91	4	Calcium signaling pathway	PPP3R2,ITPKB,PDGFRB,MYLK3,FGF5,MST1,VEGFA,P2RX7,NTRK1,ORAI3,ATP2B4,CALML6,ADCY3,CXCR4,SPHK1,PLCG1,MYLK,FGF4,HGF,PRKCG,FGFR4,CAMK2G,CACNA1F,FGFR2,SPHK2,PRKCA,GDNF,P2RX5,GRIN2A,PLCB1,CACNA1C,RET,FLT4,PPP3R1,ADORA2B,PDGFA,AVPR1A,PRKACG,FGF19,FGF1,PRKACA,FLT1,NOS3,CAMK2D,ATP2A2,F2R,GRIN1,FGF6,EGF,CAMK4,DRD5,KDR,VEGFD,VEGFB,DRD1,EGFR,SLC25A5,NOS2,EDNRA,PRKACB,NOS1,FGF21,VEGFC,LHCGR,CHRM2,RYR2,NTRK2,PHKB,HRH1,CACNA1H,FGF2,GRIN2D,MET,MYLK4,MYLK2,CAMK1,PTK2B,PLCB3,FGF20,P2RX6,EDNRB,CAMK2B,PDGFC,CAMK2A,FGF8,CD38,MST1R,PDGFRA,CCKBR,PRKCB,GNAQ
hsa04024	1.9683915606317155e-13	83	6	cAMP signaling pathway	PPP1R12A,PPP1CC,GRIA1,PDE4C,PDE4D,ATP2B4,CALML6,GNAI2,MAP2K1,ADCY3,BAD,RRAS2,HCN4,PIK3CA,CNGA3,ATP1A3,RRAS,CAMK2G,CACNA1F,PPARA,EDN1,GRIN2A,PIK3R2,GRIN2B,PPP1CB,CACNA1C,GLP1R,RAPGEF3,GIPR,AFDN,PRKACG,GRIA3,ATP1B2,PRKACA,CAMK2D,ATP2A2,F2R,GRIN1,SSTR5,LIPE,CAMK4,DRD5,MAPK10,POMC,ADCY5,RELA,DRD1,CREB3L2,ADCY6,PDE4A,AKT1,EDNRA,PRKACB,MAPK9,MYL9,MAPK1,LHCGR,ADORA1,CHRM2,MAPK8,RYR2,BRAF,PPP1R1B,RAF1,AKT2,GCG,PIK3CB,GRIN2D,RHOA,HCN2,ROCK1,CREB1,CGA,CAMK2B,AKT3,MAPK3,CAMK2A,GRIA2,MC2R,PAK1,PPP1CA,ROCK2,GHSR
hsa05135	2.7473185958042175e-13	63	6	Yersinia infection	IL6,WIPF2,ELMO1,MAPK12,AKT2,MAPK10,PIK3CB,MAP2K3,ITGB1,RPS6KA3,CDC42,RELA,FYB1,ITGA5,MAP2K4,GSK3B,TLR4,WAS,PIK3R2,RHOA,PKN1,ARPC3,RPS6KA2,ARHGEF1,PTK2B,ITGA4,PXN,ROCK1,AKT1,LAT,CRKL,WASL,AKT3,MAPK3,NLRC4,WASF2,MAP2K1,MAPK9,ELMO2,PIP5K1C,ZAP70,RPS6KA1,MAPK1,MAP2K6,FCGR2A,PTK2,SRC,MEFV,TNF,ACTR2,PIK3CA,MAPK14,PLCG1,WIPF3,MAPK8,CRK,IL2,ROCK2,IL1B,GNAQ,ARHGEF28,WIPF1,BCAR1
hsa04658	3.203388071686749e-13	48	4	Th1 and Th2 cell differentiation	PPP3R2,TYK2,MAPK12,HLA-DOB,MAPK10,IFNG,RBPJ,IL13,IL12RB2,RELA,STAT1,PRKCQ,JAK2,STAT6,STAT4,HLA-DOA,HLA-DRB1,IFNGR1,HLA-DMB,PPP3R1,LAT,STAT5B,IL2RA,HLA-DRA,CD3E,IFNGR2,HLA-DRB3,MAPK3,JAK3,IL5,JAK1,IL2RB,MAPK9,IL2RG,ZAP70,STAT5A,MAPK1,PLCG1,MAPK14,HLA-DQB1,DLL1,IL4R,HLA-DPA1,MAPK8,IL2,HLA-DQA1,IL4,HLA-DRB5
hsa04910	4.1989070283238914e-13	63	6	Insulin signaling pathway	SOCS1,RPTOR,ACACB,SHC1,SHC4,RAF1,ARAF,AKT2,RHEB,GYS1,MAPK10,RPS6KB1,PIK3CB,SOS1,GSK3B,PIK3R2,SOCS4,PPP1CB,MKNK1,PRKCI,PPP1CC,GCK,TRIP10,INS,AKT1,CRKL,SOCS2,NRAS,RPS6,SHC2,AKT3,MAPK3,CALML6,MAP2K1,SH2B2,BAD,GRB2,PPP1R3E,PRKACB,PRKACG,EIF4E1B,RAPGEF1,MAPK9,PRKACA,FOXO1,SREBF1,EIF4EBP1,CBL,MAPK1,RPS6KB2,PIK3CA,KRAS,PPP1CA,MAPK8,CRK,GYS2,SOCS3,PPARGC1A,BRAF,INSR,PHKB,PTPN1,LIPE
hsa05215	6.12137279107817e-13	50	6	Prostate cancer	CDKN1B,RB1,PDGFRB,RAF1,BCL2,ARAF,AKT2,IGF1R,FGFR2,PIK3CB,TCF7L2,SOS1,HSP90AB1,RELA,CTNNB1,GSK3B,CREB3L2,TP53,PIK3R2,EGFR,CASP9,PLAT,CREB1,INS,AKT1,TCF7L1,PDGFC,CDK2,NRAS,HSP90AA1,AKT3,MAPK3,PDGFA,MAP2K1,BAD,GRB2,AR,IGF1,TCF7,FOXO1,MAPK1,TMPRSS2,PIK3CA,KRAS,PDGFRA,INSRR,CCNE2,EGF,BRAF,PLAU
hsa05214	9.928217878422208e-13	42	6	Glioma	CAMK4,PRKCG,RB1,SHC1,CAMK2G,PDGFRB,SHC4,RAF1,ARAF,AKT2,IGF1R,PIK3CB,SOS1,PRKCA,PIK3R2,TP53,CAMK1,EGFR,AKT1,CDK4,CAMK2B,NRAS,SHC2,AKT3,MAPK3,CAMK2A,PDGFA,CALML6,MAP2K1,GRB2,IGF1,POLK,MAPK1,CAMK2D,PIK3CA,KRAS,PDGFRA,PLCG1,PRKCB,EGF,BRAF,BAK1
hsa04720	1.1107527041526135e-12	39	6	Long-term potentiation	CAMK4,PPP3R2,PRKCG,CAMK2G,RAF1,ARAF,RPS6KA3,PRKCA,GRIN2D,GRIN2A,GRIN2B,PPP1CB,PPP1CC,PLCB1,RPS6KA2,CACNA1C,PLCB3,RAPGEF3,PPP3R1,CAMK2B,NRAS,GRIA1,MAPK3,CAMK2A,GRIA2,CALML6,MAP2K1,PRKACB,PRKACG,PRKACA,RPS6KA1,MAPK1,CAMK2D,GRIN1,KRAS,PPP1CA,PRKCB,GNAQ,BRAF
hsa05226	1.201947536870437e-12	65	5	Gastric cancer	HGF,CDKN1B,RB1,WNT3,SHC1,SHC4,RAF1,BCL2,ARAF,AKT2,FZD3,CSNK1A1,RPS6KB1,FGFR2,PIK3CB,RXRA,AXIN1,FGF2,SOS1,RARB,FGF5,MET,CTNNB1,GSK3B,PIK3R2,TP53,WNT1,EGFR,WNT3A,BRAF,FGF20,AKT1,TCF7L1,CDK2,NRAS,CSNK1A1L,SHC2,AKT3,MAPK3,FGF8,CDKN2B,MAP2K1,WNT2,MYC,GRB2,FGF19,FGF21,FGF1,TCF7,POLK,MAPK1,TGFB3,GAB1,RPS6KB2,PIK3CA,KRAS,FZD6,WNT5A,CCNE2,FGF6,EGF,DVL1,TCF7L2,FGF4,BAK1
hsa04666	1.6442949010936292e-12	48	3	Fc gamma R-mediated phagocytosis	PRKCG,NCF1,FCGR2B,SCIN,RAF1,PTPRC,AKT2,FCGR3A,RPS6KB1,MARCKS,SPHK2,PIK3CB,PRKCE,PRKCA,CDC42,PLA2G4A,LYN,WAS,PIK3R2,CFL2,ARPC3,AMPH,AKT1,LAT,CRKL,AKT3,MAPK3,CFL1,WASF2,HCK,MAP2K1,WASF3,PRKCD,PIP5K1C,ASAP1,PAK1,MAPK1,FCGR2A,INPP5D,SPHK1,RPS6KB2,ACTR2,PIK3CA,PLCG1,PLPP3,PRKCB,VASP,CRK
hsa04270	2.372653718777223e-12	56	6	Vascular smooth muscle contraction	PRKCG,RAF1,MYLK3,PPP1R12B,ARAF,PPP1R12A,PPP1R12C,CACNA1F,ADM,PRKCE,PRKCA,ADCY5,MYH9,EDN1,PLA2G4A,MYLK4,MYLK2,PRKCQ,RHOA,PPP1CB,ADCY6,PPP1CC,PRKCH,BRAF,MYL6B,ARHGEF1,PLCB1,CACNA1C,ROCK1,PLCB3,ADORA2B,EDNRA,MRVI1,MAPK3,PPP1R14A,CALML6,AVPR1A,MAP2K1,ADCY3,PRKCD,PLA2G1B,PRKACB,PRKACG,CALCA,PRKACA,MYL9,MAPK1,PPP1CA,CALCB,MYLK,PRKCB,KCNMA1,KCNMB2,ROCK2,GNAQ,PRKG1
hsa05218	2.5756143118058244e-12	40	4	Melanoma	HGF,RB1,PDGFRB,RAF1,AKT2,ARAF,IGF1R,FGF5,PIK3CB,FGF2,MET,PIK3R2,TP53,EGFR,MITF,FGF20,AKT1,CDK4,PDGFC,NRAS,AKT3,MAPK3,FGF8,PDGFA,MAP2K1,BAD,FGF19,IGF1,FGF1,FGF21,POLK,MAPK1,PIK3CA,KRAS,PDGFRA,FGF6,EGF,BRAF,FGF4,BAK1
hsa04933	2.821026088277042e-12	50	6	AGE-RAGE signaling pathway in diabetic complications	CDKN1B,IL6,MMP2,MAPK12,BCL2,AKT2,MAPK10,NOX4,PIK3CB,PRKCE,PRKCA,VEGFD,RELA,CDC42,SELE,EDN1,VEGFB,PIK3R2,VEGFA,STAT1,JAK2,PLCB1,PLCB3,AKT1,STAT5B,COL4A3,CDK4,NRAS,STAT3,AKT3,MAPK3,DIAPH1,SERPINE1,PRKCD,CASP3,MAPK9,FOXO1,STAT5A,VEGFC,NOS3,MAPK1,TGFB3,TNF,PIK3CA,KRAS,MAPK14,PLCG1,PRKCB,MAPK8,IL1B
hsa05223	8.819027529301174e-12	40	5	Non-small cell lung cancer	HGF,PRKCG,RB1,RAF1,AKT2,ARAF,RXRA,PIK3CB,SOS1,PRKCA,RARB,MET,CASP9,PIK3R2,TP53,EGFR,ALK,RET,AKT1,STAT5B,CDK4,NRAS,STAT3,AKT3,MAPK3,JAK3,MAP2K1,BAD,GRB2,STAT5A,POLK,MAPK1,FOXO3,PIK3CA,KRAS,PLCG1,PRKCB,EGF,BRAF,BAK1
hsa05224	1.0027246697551252e-11	63	5	Breast cancer	RB1,WNT3,SHC1,SHC4,RAF1,FZD3,ARAF,AKT2,CSNK1A1,IGF1R,RPS6KB1,FGF5,PIK3CB,AXIN1,FGF2,SOS1,PGR,CTNNB1,GSK3B,PIK3R2,TP53,WNT1,EGFR,WNT3A,BRAF,KIT,HES1,FLT4,FGF20,AKT1,TCF7L1,CDK4,NRAS,CSNK1A1L,SHC2,AKT3,MAPK3,FGF8,MAP2K1,WNT2,MYC,GRB2,HEY1,FGF19,IGF1,FGF1,FGF21,TCF7,POLK,MAPK1,RPS6KB2,PIK3CA,KRAS,DLL1,FZD6,WNT5A,FGF6,EGF,NCOA1,DVL1,TCF7L2,FGF4,BAK1
hsa04660	1.9462108857484893e-11	49	6	T cell receptor signaling pathway	PPP3R2,RAF1,MAPK12,PTPRC,AKT2,MAPK10,IFNG,PIK3CB,SOS1,CDC42,RELA,GSK3B,PIK3R2,CTLA4,PRKCQ,RHOA,PTPN6,NCK1,PPP3R1,LAT,AKT1,CDK4,NRAS,CD3E,RASGRP1,AKT3,NCK2,MAPK3,TEC,IL5,MAP2K1,GRB2,FYN,MAPK9,ITK,ZAP70,PAK1,MAPK1,TNF,PIK3CA,KRAS,MAPK14,PLCG1,DLG1,PAK3,MAPK8,IL2,PAK2,IL4
hsa04114	5.260331792643303e-11	54	7	Oocyte meiosis	PPP3R2,CAMK2G,CCNB1,MAD2L1,MAPK12,FBXW11,IGF1R,CDC25C,CDK1,RPS6KA3,ADCY5,PGR,PPP1CB,ADCY6,PPP1CC,YWHAQ,RPS6KA2,SLK,PPP2R1B,PPP3R1,INS,YWHAZ,CAMK2B,CDK2,SPDYA,MAPK3,CAMK2A,CALML6,PTTG2,MAP2K1,ADCY3,AR,PRKACB,PRKACG,YWHAG,PTTG1,MAD1L1,IGF1,PRKACA,PPP2CB,RPS6KA1,MAPK1,CAMK2D,PPP2R1A,PPP2R5E,PPP2CA,PPP1CA,MAPK14,CCNE2,PPP2R5D,BTRC,PPP2R5A,YWHAH,YWHAE
hsa01522	5.376570582607888e-11	46	6	Endocrine resistance	CDKN1B,MMP2,RB1,SHC1,SHC4,MAPK12,BCL2,ARAF,AKT2,RAF1,IGF1R,MAPK10,RPS6KB1,PIK3CB,SOS1,ADCY5,PIK3R2,TP53,EGFR,ADCY6,AKT1,GPER1,CDK4,NRAS,SHC2,AKT3,MAPK3,MAP2K1,ADCY3,BAD,GRB2,PRKACB,PRKACG,MAPK9,IGF1,PRKACA,MAPK1,PTK2,SRC,RPS6KB2,PIK3CA,KRAS,MAPK14,DLL1,MAPK8,BRAF
hsa05206	5.7568953543451095e-11	66	9	MicroRNAs in cancer	CDKN1B,SOCS1,PRKCG,RPTOR,WNT3,SHC1,PDGFRB,SHC4,RAF1,BCL2,FZD3,MARCKS,CDC25C,TNC,PIK3CB,PRKCE,PTGS2,SOS1,PRKCA,EFNA5,MET,EZR,ITGA5,BCL2L11,VEGFA,TP53,PIK3R2,EGFR,RHOA,WNT3A,MAPK7,ROCK1,STMN1,EFNA4,CRKL,CDCA5,HNRNPK,ABL1,NRAS,THBS1,MAPK3,STAT3,EFNA2,PDGFA,RPS6KA5,MAP2K1,MYC,GRB2,CASP3,HDAC4,MAPK1,PDCD4,VIM,CDC25A,PIK3CA,KRAS,PDGFRA,PLCG1,CCNE2,PRKCB,EFNA1,CRK,HDAC5,CYP1B1,PLAU,BAK1
hsa05152	8.569131631738583e-11	70	7	Tuberculosis	PPP3R2,FCGR2B,IL6,CAMK2G,ATP6V0A4,RAF1,MAPK12,BCL2,AKT2,HLA-DOB,CEBPB,FCGR3A,MAPK10,IFNG,SPHK2,EEA1,RELA,CASP9,TLR4,STAT1,RHOA,ITGB2,JAK2,IRAK2,HLA-DOA,HLA-DRB1,CIITA,IFNGR1,CREB1,HLA-DMB,NOS2,PPP3R1,AKT1,HLA-DRA,IL10RB,CAMK2B,IFNGR2,HLA-DRB3,AKT3,MAPK3,CAMK2A,ITGAX,CALML6,JAK1,FCER1G,BAD,CAMP,CASP3,MAPK9,CD209,MAPK1,CAMK2D,TGFB3,FCGR2A,CD74,SPHK1,SRC,TNF,MAPK14,HLA-DQB1,CASP8,NFYC,CLEC4M,MAPK8,IL1B,HLA-DPA1,HSPD1,HLA-DQA1,TIRAP,HLA-DRB5
hsa04750	8.8174061266998e-11	45	3	Inflammatory mediator regulation of TRP channels	PRKCG,CAMK2G,MAPK12,MAPK10,PIK3CB,PRKCE,MAP2K3,PRKCA,ADCY5,PLA2G4A,PIK3R2,PRKCH,PRKCQ,PPP1CB,NTRK1,ADCY6,PPP1CC,PLCB1,PLCB3,CAMK2B,KNG1,CAMK2A,CALML6,ADCY3,PRKCD,PRKACB,PRKACG,TRPV3,TRPM8,MAPK9,IGF1,PRKACA,CAMK2D,MAP2K6,SRC,PIK3CA,PLCG1,PPP1CA,MAPK14,PRKCB,MAPK8,IL1B,P2RY2,GNAQ,HRH1
hsa05165	9.589874973444411e-11	109	7	Human papillomavirus infection	CDKN1B,RB1,WNT3,PDGFRB,CSNK1A1,RPS6KB1,RBPJ,HLA-E,PTGS2,ITGA5,VEGFA,WNT3A,ITGA4,HES1,CDK4,MAP2K1,IRF1,PPP2R2D,BAD,ITGA2,RBL2,PPP2R1A,PTK2,HLA-F,PIK3CA,PPP2R5D,PPP2R2C,HLA-A,FZD3,CDC42,PIK3R2,STAT1,WNT1,RELN,PARD6A,CDK2,PPP2R3A,PRKACG,CASP3,PRKACA,PPP2CB,EIF4EBP1,PPP2R5E,PPP2CA,EGF,TYK2,THBS2,RHEB,ITGB1,AXIN1,SOS1,RELA,ITGA3,GSK3B,CREB3L2,EGFR,PRKCI,AKT1,COL4A3,THBS1,ITGB7,PSEN1,JAK1,WNT2,CHAD,HEY1,PRKACB,TCF7,MAPK1,ITGB4,FZD6,CCNE2,DLG1,IFNAR1,PPP2R2A,TCF7L2,ITGA1,ATP6V0A4,RAF1,AKT2,TNC,PIK3CB,CTNNB1,TP53,LAMA3,HLA-G,PXN,CREB1,PPP2R1B,LLGL2,TCF7L1,NRAS,CSNK1A1L,AKT3,MAPK3,GRB2,ITGA8,PARD6B,FOXO1,RPS6KB2,TNF,KRAS,ITGB6,CASP8,WNT5A,DVL1,PPP2R5A,BAK1,SCRIB
hsa05166	9.619204786666444e-11	82	3	Human T-cell leukemia virus 1 infection	PPP3R2,RB1,MAD2L1,HLA-DOB,HLA-E,MAP2K4,NFATC4,HLA-DMB,ZFP36,CDK4,MAP2K1,ADCY3,TGFB3,IL15,HLA-F,PIK3CA,HLA-A,BUB1B,CRTC3,PIK3R2,ETS2,HLA-DOA,MAP3K3,HLA-DRB1,PPP3R1,STAT5B,HLA-DRA,CDK2,CD3E,HLA-DRB3,MYC,ITGAL,PRKACG,IL2RB,MAD1L1,PRKACA,IL2RG,STAT5A,ETS1,CHEK1,HLA-DPA1,HLA-DQA1,MAPK10,SLC2A1,ADCY5,RELA,TCF3,CREB3L2,ITGB2,SLC25A5,ADCY6,AKT1,JAK3,CDKN2B,JAK1,MAP3K1,PRKACB,MAPK9,MAPK1,CCNE2,DLG1,MAPK8,IL6,AKT2,PIK3CB,TP53,HLA-G,CREB1,IL2RA,NRAS,AKT3,MAPK3,PTTG2,IL15RA,PTTG1,ATF6B,TNF,KRAS,HLA-DQB1,IL2,NRP1,HLA-DRB5
hsa04921	9.76295324077954e-11	62	7	Oxytocin signaling pathway	CAMK4,MEF2C,MAP2K5,PPP3R2,PRKCG,CAMK2G,RAF1,MYLK3,PPP1R12B,PPP1R12C,PPP1R12A,CACNA1F,PTGS2,PRKCA,ADCY5,PLA2G4A,MYLK4,CAMKK2,MYLK2,PPP1CB,EGFR,RHOA,ADCY6,PPP1CC,CAMK1,MYL6B,NFATC4,PLCB1,CACNA1C,MAPK7,ROCK1,PLCB3,PPP3R1,CAMK2B,NRAS,TRPM2,RCAN1,CACNB2,MAPK3,CAMK2A,PIK3R6,EEF2,CALML6,GNAI2,MAP2K1,ADCY3,CD38,PRKACB,PRKACG,PRKACA,MYL9,NOS3,MAPK1,CAMK2D,SRC,KRAS,PPP1CA,MYLK,PRKCB,ROCK2,GNAQ,RYR2
hsa05161	1.1129351566285626e-10	66	7	Hepatitis B	PRKCG,TYK2,IL6,RB1,RAF1,MAPK12,BCL2,ARAF,AKT2,IFIH1,MAPK10,PIK3CB,MAP2K3,SOS1,PRKCA,IRF7,RELA,MAP2K4,CASP9,TLR4,CREB3L2,STAT1,TP53,PIK3R2,JAK2,STAT6,STAT4,NFATC4,PTK2B,YWHAQ,CREB1,AKT1,YWHAZ,STAT5B,CDK2,NRAS,STAT3,AKT3,MAPK3,JAK3,JAK1,MAP2K1,MYC,MAP3K1,BAD,GRB2,CASP3,MAPK9,ATF6B,STAT5A,HSPG2,MAPK1,MAP2K6,TGFB3,SRC,TNF,PIK3CA,KRAS,MAPK14,CCNE2,CASP8,PRKCB,MAPK8,IFNAR1,TIRAP,BRAF
hsa04728	1.3892290049855943e-10	56	3	Dopaminergic synapse	PRKCG,TH,ARRB1,CAMK2G,MAPK12,DRD5,AKT2,MAPK10,ARRB2,PRKCA,ADCY5,DRD1,GSK3B,CREB3L2,GRIN2B,PPP1CB,GRIN2A,PPP1CC,PLCB1,CACNA1C,CREB1,PLCB3,PPP2R1B,AKT1,CAMK2B,GRIA1,AKT3,CAMK2A,PPP2R3A,GRIA2,CALML6,GNAI2,PPP2R2D,PRKACB,PRKACG,GRIA3,MAPK9,PRKACA,ATF6B,PPP2CB,CAMK2D,PPP2R1A,PPP2R5E,PPP2CA,PPP1CA,MAPK14,PPP2R5D,PRKCB,MAPK8,GSK3A,PPP2R2C,PPP2R2A,GNAQ,PPP2R5A,PPP1R1B,GNG8
hsa05235	1.4458315294490854e-10	44	7	PD-L1 expression and PD-1 checkpoint pathway in cancer	PPP3R2,CSNK2B,RAF1,MAPK12,AKT2,RPS6KB1,IFNG,PIK3CB,MAP2K3,RELA,TLR4,STAT1,PIK3R2,PRKCQ,EGFR,ALK,JAK2,MAP3K3,PTPN6,IFNGR1,PPP3R1,LAT,AKT1,NRAS,CD3E,RASGRP1,STAT3,AKT3,MAPK3,IFNGR2,JAK1,MAP2K1,CSNK2A1,ZAP70,MAPK1,MAP2K6,RPS6KB2,PIK3CA,KRAS,PLCG1,MAPK14,PTPN11,EGF,TIRAP
hsa04611	1.7117204072680636e-10	54	6	Platelet activation	MAPK12,MYLK3,AKT2,PPP1R12A,PIK3CB,P2RY1,ITGB1,ADCY5,PLA2G4A,MYLK4,LYN,PIK3R2,MYLK2,PPP1CB,RHOA,ARHGAP35,ADCY6,PPP1CC,GP6,PRKCI,PLCB1,ARHGEF1,BTK,ROCK1,VAMP8,PLCB3,AKT1,RASGRP1,RASGRP2,AKT3,MAPK3,PIK3R6,GNAI2,FCER1G,ADCY3,PRKACB,PRKACG,FYN,ITGA2,PRKACA,NOS3,MAPK1,FCGR2A,SRC,F2R,PIK3CA,PPP1CA,MAPK14,F2,MYLK,VASP,ROCK2,GNAQ,PRKG1
hsa04071	2.0766889688349533e-10	52	5	Sphingolipid signaling pathway	SGPP1,PRKCG,RAF1,MAPK12,BCL2,AKT2,MAPK10,SPHK2,PIK3CB,PRKCE,PRKCA,RELA,PIK3R2,TP53,MAP3K5,RHOA,PLCB1,ROCK1,PLCB3,PPP2R1B,AKT1,NRAS,KNG1,AKT3,MAPK3,PPP2R3A,GNAI2,MAP2K1,FCER1G,PPP2R2D,FYN,MAPK9,NOS3,PPP2CB,MAPK1,PPP2R1A,PPP2R5E,SPHK1,PPP2CA,TNF,PIK3CA,ADORA1,MAPK14,KRAS,PPP2R5D,PRKCB,MAPK8,ROCK2,PPP2R2C,PPP2R2A,GNAQ,PPP2R5A
hsa05163	2.1471196148073322e-10	82	8	Human cytomegalovirus infection	PPP3R2,RB1,MAPK12,RPS6KB1,HLA-E,PTGS2,VEGFA,NFATC4,ARHGEF1,CDK4,IL6R,CALML6,GNAI2,MAP2K1,ADCY3,CXCR4,MAP2K6,PTK2,HLA-F,PIK3CA,HLA-A,BCAR1,GNG8,PRKCG,PRKCA,PIK3R2,PLCB1,PPP3R1,IL10RB,STAT3,MYC,PRKACG,CASP3,PRKACA,EIF4EBP1,MAPK14,CRK,RHEB,SOS1,ADCY5,RELA,GSK3B,CREB3L2,EGFR,ADCY6,AKT1,JAK1,PRKACB,MAPK1,CXCL12,IL6,RAF1,AKT2,PIK3CB,CTNNB1,CASP9,TP53,RHOA,PTK2B,HLA-G,PXN,ROCK1,CREB1,PLCB3,CRKL,CCR1,NRAS,AKT3,MAPK3,GRB2,ATF6B,SRC,RPS6KB2,TNF,KRAS,PDGFRA,CASP8,PRKCB,ROCK2,IL1B,GNAQ,BAK1
hsa04062	2.4154816678090146e-10	73	7	Chemokine signaling pathway	NCF1,CXCL12,ARRB1,SHC1,ELMO1,SHC4,RAF1,AKT2,CCR2,CXCR5,CX3CR1,PIK3CB,ARRB2,SOS1,ADCY5,CDC42,RELA,LYN,WAS,STAT1,GSK3B,PIK3R2,RHOA,JAK2,ADCY6,PLCB1,PTK2B,PXN,ROCK1,PLCB3,AKT1,CRKL,STAT5B,CCR1,BCAR1,NRAS,RASGRP2,SHC2,AKT3,MAPK3,PIK3R6,HCK,JAK3,STAT3,GNAI2,MAP2K1,ADCY3,CXCR4,BAD,PRKCD,GRB2,PRKACB,PRKACG,CCR10,PRKACA,FGR,ITK,PAK1,MAPK1,PTK2,SRC,FOXO3,CCR6,PIK3CA,KRAS,PLCG1,PRKCB,GSK3A,CRK,ROCK2,GNAQ,BRAF,GNG8
hsa04664	3.2284038682867496e-10	35	5	Fc epsilon RI signaling pathway	RAF1,MAPK12,AKT2,MAPK10,PIK3CB,MAP2K3,SOS1,PRKCA,IL13,PLA2G4A,MAP2K4,LYN,PIK3R2,BTK,AKT1,LAT,NRAS,AKT3,MAPK3,IL5,MAP2K1,FCER1G,GRB2,FYN,MAPK9,MAPK1,MAP2K6,INPP5D,TNF,PIK3CA,KRAS,MAPK14,PLCG1,MAPK8,IL4
hsa04916	3.2896513883275356e-10	46	6	Melanogenesis	PRKCG,WNT3,CAMK2G,RAF1,FZD3,PRKCA,POMC,ADCY5,EDN1,CTNNB1,GSK3B,CREB3L2,WNT1,WNT3A,ADCY6,MITF,PLCB1,KIT,CREB1,PLCB3,MC1R,EDNRB,TCF7L1,CAMK2B,NRAS,MAPK3,CAMK2A,CALML6,GNAI2,WNT2,MAP2K1,ADCY3,PRKACB,PRKACG,TCF7,PRKACA,MAPK1,CAMK2D,TYR,KRAS,FZD6,WNT5A,PRKCB,DVL1,GNAQ,TCF7L2
hsa04072	4.5867728253772306e-10	58	4	Phospholipase D signaling pathway	DGKD,SHC1,PDGFRB,SHC4,RAF1,AKT2,RHEB,SPHK2,PIK3CB,INSR,SOS1,PRKCA,ADCY5,PLA2G4A,PIK3R2,EGFR,RHOA,ADCY6,PLCB1,PTK2B,KIT,PLCB3,RAPGEF3,INS,AKT1,PDGFC,NRAS,SHC2,AKT3,MAPK3,PIK3R6,PDGFA,DGKA,AVPR1A,MAP2K1,FCER1G,ADCY3,GRB2,RRAS2,FYN,MRAS,PIP5K1C,MAPK1,F2R,SPHK1,GAB1,PIK3CA,KRAS,PDGFRA,PLCG1,PTPN11,F2,PLPP3,EGF,DGKZ,RRAS,RALGDS,AGPAT1
hsa03015	5.95927502153917e-10	43	4	mRNA surveillance pathway	GSPT2,FIP1L1,PNN,CSTF3,CSTF1,EIF4A3,UPF3B,CSTF2T,CPSF4L,PPP1CB,PPP1CC,RNPS1,NCBP1,CPSF3,NXF1,PPP2R1B,CPSF2,SYMPK,CPSF1,NUDT21,CPSF4,PPP2R3A,PAPOLA,PPP2R2D,WDR33,PCF11,CPSF6,PPP2CB,PPP2R1A,PPP2R5E,UPF1,PPP2CA,PPP1CA,RBM8A,CSTF2,PPP2R5D,PPP2R2C,PPP2R2A,UPF2,PPP2R5A,SRRM1,UPF3A,MAGOH
hsa04926	7.53172764135645e-10	54	4	Relaxin signaling pathway	MMP2,ARRB1,SHC1,SHC4,MAPK12,RAF1,AKT2,MAPK10,PIK3CB,ARRB2,SOS1,PRKCA,ADCY5,VEGFD,RELA,VEGFB,EDN1,MAP2K4,PIK3R2,CREB3L2,VEGFA,EGFR,ADCY6,MMP1,PLCB1,CREB1,PLCB3,NOS2,AKT1,COL4A3,EDNRB,NRAS,SHC2,AKT3,MAPK3,GNAI2,MAP2K1,ADCY3,GRB2,PRKACB,PRKACG,NOS1,MAPK9,PRKACA,ATF6B,VEGFC,NOS3,MAPK1,SRC,PIK3CA,KRAS,MAPK14,MAPK8,GNG8
hsa04261	7.869736350244964e-10	59	5	Adrenergic signaling in cardiomyocytes	KCNE1,CAMK2G,MAPK12,BCL2,AKT2,CACNA1F,AGTR2,PRKCA,ADCY5,CREB3L2,PPP1CB,ADCY6,PPP1CC,PLCB1,CACNA1C,CREB1,PLCB3,PPP2R1B,RAPGEF3,AKT1,KCNQ1,CAMK2B,MYL2,CACNB2,AKT3,MAPK3,PIK3R6,CAMK2A,ATP2B4,SCN5A,PPP2R3A,CALML6,RPS6KA5,GNAI2,ADCY3,PPP2R5A,PPP2R2D,PRKACB,PRKACG,ATF6B,PRKACA,ATP1B2,PPP2CB,MAPK1,CAMK2D,ATP2A2,PPP2R1A,PPP2R5E,PPP2CA,PPP1CA,MAPK14,PPP2R5D,MYL3,CREM,ATP1A3,PPP2R2A,GNAQ,RYR2,PPP2R2C
hsa04640	8.794778663939339e-10	44	1	Hematopoietic cell lineage	CSF3,IL6,IL7R,CD19,HLA-DOB,ANPEP,CD9,FLT3,ITGA3,ITGA5,IL9R,TFRC,IL5RA,HLA-DOA,HLA-DRB1,ITGA4,CSF1R,KIT,HLA-DMB,IL2RA,HLA-DRA,CD3E,HLA-DRB3,IL5,IL6R,CD38,CD24,CSF3R,ITGA2,CSF2RA,MME,CD22,TNF,HLA-DQB1,IL4R,HLA-DPA1,IL1B,EPOR,HLA-DQA1,CD36,EPO,IL4,HLA-DRB5,ITGA1
hsa05321	9.299907382698998e-10	34	1	Inflammatory bowel disease	IL6,IL21,HLA-DOB,IFNG,IL13,IL12RB2,RELA,TLR4,STAT1,STAT6,STAT4,HLA-DOA,HLA-DRB1,IL21R,IFNGR1,HLA-DMB,HLA-DRA,IL22,IFNGR2,STAT3,HLA-DRB3,IL5,IL17A,IL2RG,TGFB3,TNF,HLA-DQB1,IL4R,HLA-DPA1,IL1B,IL2,HLA-DQA1,IL4,HLA-DRB5
hsa05210	9.757981092591305e-10	42	5	Colorectal cancer	PMAIP1,RAF1,BCL2,AKT2,ARAF,MAPK10,RPS6KB1,PIK3CB,AXIN1,SOS1,CTNNB1,BCL2L11,GSK3B,TP53,PIK3R2,EGFR,RHOA,CASP9,BRAF,RALGDS,AKT1,TCF7L1,NRAS,AKT3,MAPK3,MAP2K1,MYC,BAD,GRB2,CASP3,MAPK9,TCF7,POLK,MAPK1,TGFB3,RPS6KB2,PIK3CA,KRAS,MAPK8,EGF,TCF7L2,BAK1
hsa05145	1.3087740893517597e-09	49	5	Toxoplasmosis	SOCS1,TYK2,MAPK12,BCL2,AKT2,HLA-DOB,MAPK10,IFNG,MAP2K3,ITGB1,RELA,CASP9,TLR4,STAT1,JAK2,HLA-DOA,LAMA3,HLA-DRB1,CIITA,IFNGR1,HLA-DMB,NOS2,AKT1,HLA-DRA,IL10RB,IFNGR2,STAT3,AKT3,MAPK3,HLA-DRB3,PIK3R6,JAK1,GNAI2,BAD,CASP3,MAPK9,MAPK1,MAP2K6,TGFB3,TNF,MAPK14,HLA-DQB1,CASP8,HLA-DPA1,MAPK8,HSPA1A,HLA-DQA1,LDLR,HLA-DRB5
hsa04218	1.331420520840567e-09	62	6	Cellular senescence	PPP3R2,IL6,RB1,CCNB1,RAF1,MAPK12,FBXW11,AKT2,RHEB,HLA-A,PIK3CB,HLA-E,MAP2K3,CDK1,RELA,TRPM7,PIK3R2,TP53,PPP1CB,SLC25A5,PPP1CC,CAPN2,NFATC4,HLA-G,E2F4,PPP3R1,GATA4,AKT1,CDK4,CDK2,NRAS,AKT3,MAPK3,CALML6,CDKN2B,MAP2K1,SERPINE1,HIPK4,MYC,RRAS2,RBL2,FOXO1,MRAS,EIF4EBP1,ETS1,MAP2K6,TGFB3,MAPK1,PPID,HLA-F,CDC25A,PIK3CA,PPP1CA,MAPK14,KRAS,FOXO3,CCNE2,E2F5,CHEK1,BTRC,MAPKAPK2,RRAS
hsa04914	1.4375051886540037e-09	43	6	Progesterone-mediated oocyte maturation	CCNB1,MAD2L1,RAF1,MAPK12,AKT2,ARAF,IGF1R,MAPK10,CDC25C,PIK3CB,CDK1,RPS6KA3,HSP90AB1,ADCY5,FZR1,PGR,PIK3R2,ADCY6,RPS6KA2,INS,AKT1,CDK2,HSP90AA1,SPDYA,AKT3,MAPK3,GNAI2,MAP2K1,ADCY3,PRKACB,PRKACG,MAPK9,MAD1L1,IGF1,PRKACA,RPS6KA1,MAPK1,CDC25A,PIK3CA,KRAS,MAPK14,MAPK8,BRAF
hsa05221	1.6910176498584695e-09	35	5	Acute myeloid leukemia	DUSP6,RAF1,ARAF,AKT2,RPS6KB1,PIK3CB,CEBPA,SOS1,FLT3,RELA,PIK3R2,BRAF,KIT,AKT1,STAT5B,TCF7L1,NRAS,STAT3,AKT3,MAPK3,MAP2K1,MYC,BAD,GRB2,TCF7,STAT5A,EIF4EBP1,MAPK1,CEBPE,RPS6KB2,PIK3CA,KRAS,TCF7L2,RUNX1,CSF1R
hsa05211	2.8417575473140262e-09	35	5	Renal cell carcinoma	HGF,RAF1,ARAF,AKT2,PIK3CB,SLC2A1,SOS1,MET,CDC42,EGLN3,VEGFA,PIK3R2,CRKL,AKT1,NRAS,AKT3,MAPK3,MAP2K1,BAD,GRB2,RAPGEF1,EPAS1,PAK1,MAPK1,ETS1,TGFB3,GAB1,PIK3CA,KRAS,PTPN11,VHL,PAK3,CRK,PAK2,BRAF
hsa05160	2.8501309943119912e-09	61	6	Hepatitis C	OCLN,TYK2,RB1,RAF1,ARAF,AKT2,IFNG,PIK3CB,RXRA,SOS1,PPARA,IRF7,CD81,RELA,PPP2R2A,CTNNB1,GSK3B,STAT1,TP53,PIK3R2,EGFR,CASP9,YWHAQ,PPP2R1B,AKT1,YWHAZ,OAS2,CDK4,CDK2,NRAS,STAT3,CLDN11,AKT3,MAPK3,JAK1,MAP2K1,MYC,PPP2R2D,BAD,CLDN4,GRB2,CASP3,YWHAG,PSME3,PPP2CB,MAPK1,PPP2R1A,PPP2CA,TNF,PIK3CA,KRAS,CASP8,EGF,IFNAR1,PPP2R2C,SOCS3,BRAF,LDLR,YWHAH,BAK1,YWHAE
hsa05167	3.073724455554963e-09	71	7	Kaposi sarcoma-associated herpesvirus infection	PPP3R2,TYK2,IL6,RB1,RAF1,MAPK12,AKT2,MAPK10,PIK3CB,HLA-E,PTGS2,BECN1,FGF2,ATG14,IRF7,RELA,MAP2K4,CTNNB1,LYN,VEGFA,STAT1,GSK3B,TP53,PIK3R2,JAK2,CASP9,GABARAPL2,NFATC4,ANGPT2,HLA-G,IFNGR1,CREB1,PPP3R1,AKT1,ZFP36,CCR1,TCF7L1,CDK4,NRAS,RCAN1,AKT3,MAPK3,STAT3,PIK3R6,HCK,IL6ST,CALML6,JAK1,MAP2K1,MYC,BECN2,CD86,CASP3,MAPK9,TCF7,MAPK1,MAP2K6,SRC,HLA-F,PIK3CA,KRAS,PLCG1,MAPK14,CASP8,MAPK8,IFNAR1,TCF7L2,MAPKAPK2,HLA-A,BAK1,GNG8
hsa04022	4.418600592619163e-09	62	4	cGMP-PKG signaling pathway	MEF2C,PPP3R2,RAF1,MYLK3,AKT2,PPP1R12A,CACNA1F,PRKCE,ADCY5,MYLK4,CREB3L2,MYLK2,PPP1CB,RHOA,SLC25A5,ADCY6,PPP1CC,NFATC4,PLCB1,CACNA1C,ROCK1,CREB1,PLCB3,INS,PPP3R1,GATA4,AKT1,EDNRB,MEF2A,PDE2A,EDNRA,MRVI1,AKT3,MAPK3,KNG1,PIK3R6,ATP2B4,CALML6,GNAI2,MAP2K1,ADCY3,BAD,MEF2D,ATF6B,MYL9,ATP1B2,GTF2I,NOS3,MAPK1,ATP2A2,ADORA1,PPP1CA,MYLK,KCNMA1,VASP,TRPC6,ATP1A3,KCNMB2,GNAQ,PRKG1,ROCK2,INSR
hsa05213	7.049570069229273e-09	31	5	Endometrial cancer	RAF1,ARAF,AKT2,PIK3CB,AXIN1,SOS1,CTNNB1,GSK3B,PIK3R2,TP53,CASP9,EGFR,BRAF,AKT1,TCF7L1,NRAS,AKT3,MAPK3,MAP2K1,MYC,BAD,GRB2,TCF7,POLK,MAPK1,FOXO3,PIK3CA,KRAS,EGF,TCF7L2,BAK1
hsa05220	7.302913122038173e-09	37	5	Chronic myeloid leukemia	CDKN1B,RB1,SHC1,SHC4,RAF1,AKT2,ARAF,PIK3CB,SOS1,RELA,PIK3R2,TP53,CRKL,AKT1,STAT5B,CDK4,ABL1,NRAS,SHC2,AKT3,MAPK3,MAP2K1,MYC,BAD,GRB2,STAT5A,POLK,MAPK1,CBL,TGFB3,PIK3CA,KRAS,PTPN11,CRK,BRAF,RUNX1,BAK1
hsa05140	7.530944928529928e-09	36	4	Leishmaniasis	NCF1,MAPK12,HLA-DOB,FCGR3A,IFNG,PTGS2,ITGB1,RELA,TLR4,STAT1,ITGB2,JAK2,HLA-DOA,HLA-DRB1,ITGA4,PTPN6,IFNGR1,HLA-DMB,NOS2,HLA-DRA,IFNGR2,HLA-DRB3,MAPK3,JAK1,MAPK1,TGFB3,FCGR2A,TNF,MAPK14,HLA-DQB1,PRKCB,HLA-DPA1,IL1B,HLA-DQA1,IL4,HLA-DRB5
hsa05231	8.15425892055741e-09	42	3	Choline metabolism in cancer	PRKCG,DGKD,PDGFRB,RAF1,AKT2,RHEB,MAPK10,RPS6KB1,PIK3CB,SOS1,PRKCA,SLC22A3,PLA2G4A,WAS,PIK3R2,EGFR,AKT1,PDGFC,NRAS,AKT3,MAPK3,WASF2,PDGFA,DGKA,MAP2K1,WASF3,GRB2,MAPK9,PIP5K1C,EIF4EBP1,MAPK1,RPS6KB2,PIK3CA,KRAS,PDGFRA,PLCG1,PLPP3,PRKCB,MAPK8,EGF,DGKZ,RALGDS
hsa04371	1.1008143103575302e-08	54	4	Apelin signaling pathway	CAMK4,MEF2C,RAF1,MYLK3,AKT2,RPS6KB1,SPHK2,PRKCE,BECN1,ADCY5,MYLK4,MYLK2,GNAQ,PLAT,ADCY6,GABARAPL2,PLCB1,PLCB3,NOS2,AKT1,MEF2A,NRAS,MYL2,RPS6,AKT3,MAPK3,PIK3R6,CALML6,GNAI2,SERPINE1,MAP2K1,ADCY3,BECN2,RRAS2,PRKACG,MEF2D,PRKACB,NOS1,PRKACA,MRAS,NOS3,HDAC4,MAPK1,SPHK1,RPS6KB2,KRAS,MYLK,MYL3,HDAC5,PPARGC1A,RYR2,RRAS,GNG8,LIPE
hsa05203	1.3289317779325656e-08	67	6	Viral carcinogenesis	CDKN1B,HIST1H2BD,RB1,SCIN,HIST1H2BK,HDAC7,RBPJ,REL,PIK3CB,HLA-E,CDK1,IRF7,CDC42,TRAF1,RELA,LYN,PIK3R2,CREB3L2,TP53,RHOA,YWHAQ,HLA-G,PXN,CREB1,YWHAZ,STAT5B,HNRNPK,CDK4,CDK2,NRAS,STAT3,MAPK3,IL6ST,JAK3,CDKN2B,JAK1,BAD,GRB2,PRKACB,PRKACG,CASP3,YWHAG,ATF6B,MAD1L1,RBL2,PRKACA,STAT5A,H2BFS,HDAC4,MAPK1,SRC,CHEK1,HLA-F,PIK3CA,KRAS,YWHAH,CCNE2,CASP8,DLG1,HDAC9,HDAC5,PMAIP1,MAPKAPK2,HLA-A,BAK1,YWHAE,SCRIB
hsa05132	1.752760737243728e-08	84	10	Salmonella infection	MAPK12,BCL2,PIK3C2B,VPS18,HSP90AB1,MAP2K4,VPS41,SNX9,DCTN2,ANXA2,MAP2K1,NOD1,DYNC1LI2,ELMO2,MYL5,MAP2K6,PIK3CA,SNX18,RRAS,DYNC1H1,PFN1,CDC42,TLR4,DYNLL2,MYC,WASF3,CASP3,DYNLT3,DYNLT1,MAPK14,PAK3,TIRAP,ELMO1,PTPRC,MAPK10,MAP2K3,RELA,AKT1,WASL,MYL2,HSP90AA1,NLRC4,DYNLRB1,KLC3,MAPK9,MYL9,TCF7,DYNC1LI1,MAPK1,RAB9A,ABI1,MAPK8,NCKAP1,TCF7L2,DYNLL1,IL6,RAF1,S100A10,AKT2,PIK3CB,KPNA1,CTNNB1,BRK1,RHOA,PKN1,ARPC3,RHOB,TCF7L1,ACTR1A,AKT3,MAPK3,FYCO1,DYNC1I2,CASP7,SNX33,PAK1,VPS11,TNF,ACTR2,CASP8,DYNLRB2,ROCK2,IL1B,BAK1
hsa05031	2.0615231998435018e-08	33	2	Amphetamine addiction	CAMK4,PPP3R2,TH,PRKCG,CAMK2G,STX1A,GRIN2D,PRKCA,ADCY5,DRD1,GRIN2A,CREB3L2,GRIN2B,PPP1CB,PPP1CC,CACNA1C,CREB1,PPP3R1,CAMK2B,GRIA1,CAMK2A,GRIA2,CALML6,PRKACB,PRKACG,GRIA3,ATF6B,PRKACA,CAMK2D,GRIN1,PPP1CA,PRKCB,PPP1R1B
hsa04650	3.686179400071256e-08	50	5	Natural killer cell mediated cytotoxicity	PPP3R2,PRKCG,SHC1,SHC4,RAF1,ARAF,FCGR3A,IFNG,SH2D1B,PIK3CB,HLA-E,SOS1,PRKCA,PIK3R2,ITGB2,PTK2B,PTPN6,HLA-G,IFNGR1,PPP3R1,LAT,SH2D1A,KLRC2,NRAS,IFNGR2,SHC2,MAPK3,CD244,MAP2K1,FCER1G,GRB2,ICAM2,ITGAL,FYN,CASP3,NCR3,ZAP70,PAK1,MAPK1,TNF,PIK3CA,KRAS,KLRD1,PLCG1,PTPN11,PRKCB,IFNAR1,CD48,BRAF,HLA-A
hsa04520	5.021413463816818e-08	34	4	Adherens junction	VCL,CSNK2B,IGF1R,FER,NECTIN4,PTPRB,MET,CDC42,CTNNB1,WAS,NECTIN3,EGFR,RHOA,PTPN6,WASL,TCF7L1,AFDN,MAPK3,ACP1,WASF2,TJP1,WASF3,FYN,TCF7,CSNK2A1,IQGAP1,MAPK1,NECTIN2,SRC,NECTIN1,PTPRJ,TCF7L2,INSR,PTPN1
hsa04730	5.491966606626277e-08	29	4	Long-term depression	PRKCG,PPP1R17,RAF1,ARAF,IGF1R,PRKCA,PLA2G4A,LYN,BRAF,PLCB1,PLCB3,PPP2R1B,NRAS,GRIA1,MAPK3,GRIA2,GNAI2,MAP2K1,NOS1,GRIA3,IGF1,PPP2CB,MAPK1,PPP2R1A,PPP2CA,KRAS,PRKCB,GNAQ,PRKG1
hsa04931	6.046006080416266e-08	44	2	Insulin resistance	IL6,ACACB,CD36,AKT2,GYS1,MAPK10,RPS6KB1,PRKCE,PIK3CB,SLC2A1,RPS6KA3,PPARA,RELA,GSK3B,PIK3R2,CREB3L2,PRKCQ,PPP1CB,PPP1CC,RPS6KA2,CREB1,INS,AKT1,STAT3,AKT3,PRKCD,PPP1R3E,MAPK9,FOXO1,NOS3,RPS6KA1,SREBF1,RPS6KB2,TNF,PIK3CA,PPP1CA,PTPN11,PRKCB,MAPK8,GYS2,SOCS3,PPARGC1A,INSR,PTPN1
hsa05212	1.0986017386948522e-07	35	5	Pancreatic cancer	RB1,RAF1,AKT2,ARAF,MAPK10,RPS6KB1,PIK3CB,RELA,CDC42,CASP9,PIK3R2,VEGFA,STAT1,TP53,EGFR,RALGDS,AKT1,CDK4,STAT3,AKT3,MAPK3,JAK1,MAP2K1,BAD,MAPK9,POLK,MAPK1,TGFB3,RPS6KB2,PIK3CA,KRAS,MAPK8,EGF,BRAF,BAK1
hsa05131	1.2013151824119065e-07	78	8	Shigellosis	RPTOR,MAPK12,BCL2,RPS6KB1,BECN1,ATG14,ITGA5,CAST,WASF2,NOD1,ELMO2,MYL5,FNBP1,PTK2,CTTN,PIK3CA,FOXO3,ARHGEF2,PLCG1,BCAR1,CBX3,PFN1,CDC42,TLR4,PIK3R2,PRKCQ,PLCB1,PRKCD,MAPK14,CRK,VCL,U2AF1L5,ELMO1,MAPK10,ITGB1,FNBP1L,RELA,GSK3B,EGFR,GABARAPL2,AKT1,WASL,MYL2,NLRC4,BECN2,MAPK9,MYL9,RRAGC,MAPK1,CAPN2,PPID,MAPK8,GSK3A,FBXW11,AKT2,PIK3CB,PRKCE,TP53,FOXO4,RHOA,ARPC3,PXN,ROCK1,PLCB3,CRKL,AKT3,MAPK3,DIAPH1,RPS6KA5,FOXO1,SRC,RPS6KB2,TNF,ACTR2,HIST3H3,ROCK2,IL1B,BTRC
hsa04068	1.2424829532073593e-07	50	7	FoxO signaling pathway	CDKN1B,IL6,IL7R,CCNB1,RAF1,MAPK12,ARAF,AKT2,IGF1R,MAPK10,SGK2,PIK3CB,SOS1,BCL2L11,PIK3R2,FOXO4,EGFR,GABARAPL2,RAG1,INS,AKT1,CDK2,STK11,NRAS,STAT3,AKT3,MAPK3,CSNK1E,CDKN2B,MAP2K1,SOD2,GRB2,SGK3,MAPK9,IGF1,RBL2,FOXO1,SETD7,MAPK1,TGFB3,FOXO3,PIK3CA,KRAS,MAPK14,MAPK8,BCL6,EGF,SGK1,BRAF,INSR
hsa05330	1.384721142390148e-07	21	0	Allograft rejection	HLA-DOB,IFNG,HLA-E,HLA-DOA,HLA-DRB1,HLA-G,HLA-DMB,CD80,HLA-DRB5,HLA-DRA,HLA-DRB3,IL5,CD86,HLA-F,TNF,HLA-DQB1,HLA-DPA1,IL2,HLA-DQA1,IL4,HLA-A
hsa05418	1.6050257012852573e-07	52	5	Fluid shear stress and atherosclerosis	MEF2C,MAP2K5,NCF1,MMP2,MAPK12,BCL2,AKT2,KDR,MAPK10,CDH5,IFNG,PIK3CB,HSP90AB1,SDC1,RELA,SELE,EDN1,MAP2K4,CTNNB1,PIK3R2,VEGFA,TP53,MAP3K5,RHOA,PLAT,ASS1,MAPK7,AKT1,MEF2A,HSP90AA1,AKT3,SDC2,DUSP1,NQO1,CAV2,MGST1,PDGFA,CALML6,CAV1,MAPK9,NOS3,MAP2K6,CAV3,PTK2,SRC,TNF,PIK3CA,ARHGEF2,MAPK14,MAPK8,IL1B,SDC4
hsa05219	1.959071146760968e-07	23	5	Bladder cancer	MMP2,RB1,DAPK2,RAF1,ARAF,VEGFA,TP53,DAPK1,EGFR,MMP1,CDK4,NRAS,THBS1,MAPK3,RPS6KA5,MAP2K1,MYC,MAPK1,DAPK3,SRC,KRAS,EGF,BRAF
hsa04928	2.157254676579174e-07	42	4	Parathyroid hormone synthesis, secretion and action	MEF2C,PTH1R,PRKCG,ARRB1,RAF1,BCL2,ARAF,RXRA,ARRB2,PRKCA,ADCY5,CREB3L2,CASR,EGFR,RHOA,ADCY6,PLCB1,ARHGEF1,CREB1,PDE4A,PLCB3,PTHLH,MEF2A,MAPK3,PDE4C,PDE4D,BGLAP,GNAI2,MAP2K1,RUNX2,ADCY3,PRKACB,PRKACG,MEF2D,ATF6B,PRKACA,MAPK1,PTH,PRKCB,GCM1,GNAQ,BRAF
hsa04390	2.41416428444731e-07	56	2	Hippo signaling pathway	WNT3,TEAD3,FZD3,FBXW11,LATS2,AXIN1,PPP2R2A,TEAD1,CTNNB1,GSK3B,PPP1CB,WNT1,WNT3A,ITGB2,PPP1CC,SOX2,PARD6A,YWHAQ,GDF5,PRKCI,LATS1,TEAD4,PPP2R1B,BMP8B,YWHAZ,LLGL2,TCF7L1,BMP6,AFP,CSNK1E,CSNK1D,MYC,WNT2,SERPINE1,PPP2R2D,YAP1,PARD6B,YWHAG,TCF7,FGF1,PPP2CB,PPP2R1A,TGFB3,WWTR1,PPP2CA,PPP1CA,FZD6,WNT5A,DLG1,DVL1,PPP2R2C,BTRC,TCF7L2,YWHAH,YWHAE,SCRIB
hsa04380	2.652194741881083e-07	47	4	Osteoclast differentiation	CAMK4,PPP3R2,NCF1,SOCS1,TYK2,FCGR2B,MAPK12,AKT2,FCGR3A,MAPK10,IFNG,PIK3CB,RELA,PIK3R2,STAT1,SIRPG,MITF,BLNK,BTK,CYLD,IFNGR1,CREB1,PPP3R1,AKT1,IFNGR2,AKT3,MAPK3,TEC,LILRB4,JAK1,MAP2K1,GRB2,FYN,MAPK9,MAPK1,MAP2K6,FCGR2A,TNF,PIK3CA,MAPK14,MAPK8,IFNAR1,IL1B,PPARG,SOCS3,SIRPA,CSF1R
hsa04514	2.7825063616763504e-07	52	0	Cell adhesion molecules	CDH2,OCLN,SDC3,PTPRC,HLA-DOB,HLA-A,CDH5,ALCAM,HLA-E,ITGB1,TIGIT,SDC1,NFASC,L1CAM,SELE,GLG1,CTLA4,NECTIN3,ITGB2,HLA-DOA,HLA-DRB1,MAG,ITGA4,HLA-G,HLA-DMB,CD80,HLA-DRB5,HLA-DRA,NRXN1,ICAM3,HLA-DRB3,CLDN11,SDC2,ITGB7,CD226,CD86,ICAM2,ITGAL,ITGA8,CLDN4,CD22,NECTIN2,NECTIN1,HLA-F,HLA-DQB1,NRCAM,VTCN1,HLA-DPA1,JAM3,HLA-DQA1,CD6,SDC4
hsa04540	2.862280626185335e-07	37	5	Gap junction	PRKCG,MAP2K5,PDGFRB,RAF1,CDK1,SOS1,PRKCA,ADCY5,DRD1,EGFR,ADCY6,PRKG1,PLCB1,MAPK7,PLCB3,PDGFC,NRAS,MAP3K2,MAPK3,CSNK1D,TJP1,PDGFA,GNAI2,MAP2K1,ADCY3,GRB2,PRKACB,PRKACG,PRKACA,MAPK1,SRC,KRAS,PDGFRA,PRKCB,EGF,GNAQ,GJA1
hsa04625	2.9903306620092855e-07	42	4	C-type lectin receptor signaling pathway	PPP3R2,IL6,RAF1,MAPK12,AKT2,MAPK10,PIK3CB,PTGS2,RELA,PIK3R2,STAT1,RHOA,NFATC4,CYLD,AKT1,PPP3R1,NRAS,AKT3,MAPK3,CALML6,IRF1,FCER1G,PRKCD,RRAS2,MAPK9,MRAS,CD209,PAK1,MAPK1,SRC,TNF,PIK3CA,KRAS,MAPK14,PTPN11,CASP8,CLEC4M,MAPK8,IL1B,IL2,MAPKAPK2,RRAS
hsa05332	3.175187601514196e-07	22	0	Graft-versus-host disease	IL6,HLA-DOB,IFNG,HLA-E,HLA-DOA,HLA-DRB1,HLA-G,HLA-DMB,CD80,HLA-DRB5,HLA-DRA,HLA-DRB3,CD86,HLA-F,TNF,KLRD1,HLA-DQB1,HLA-DPA1,IL1B,IL2,HLA-DQA1,HLA-A
hsa04550	3.2795392919701275e-07	51	7	Signaling pathways regulating pluripotency of stem cells	FGFR4,WNT3,RAF1,FZD3,MAPK12,AKT2,IGF1R,SMARCAD1,POU5F1,FGFR2,LIFR,DUSP9,PIK3CB,AXIN1,FGF2,TCF3,CTNNB1,GSK3B,PIK3R2,WNT1,WNT3A,JAK2,SOX2,SETDB1,AKT1,NRAS,STAT3,AKT3,MAPK3,ZIC3,IL6ST,JAK3,JAK1,MAP2K1,WNT2,MYC,GRB2,REST,IGF1,TCF7,MAPK1,NANOG,PIK3CA,DLX5,KRAS,MAPK14,LIF,FZD6,WNT5A,NODAL,DVL1
hsa04911	3.561548288873927e-07	35	2	Insulin secretion	PRKCG,CAMK2G,GCG,CACNA1F,SLC2A1,STX1A,PRKCA,ADCY5,CREB3L2,ADCY6,GCK,PLCB1,CACNA1C,PDX1,GLP1R,CREB1,PLCB3,INS,CAMK2B,SNAP25,CAMK2A,ADCY3,PRKACB,PRKACG,ATF6B,PRKACA,ATP1B2,CAMK2D,PRKCB,KCNMA1,KCNJ11,KCNMB2,ATP1A3,GNAQ,RYR2
hsa05417	4.233826604994233e-07	71	8	Lipid and atherosclerosis	PPP3R2,NCF1,IL6,CAMK2G,CD36,MAPK12,BCL2,AKT2,MAPK10,VLDLR,RXRA,PIK3CB,MAP2K3,PRKCA,HSP90AB1,IRF7,CDC42,RELA,SELE,MAP2K4,LYN,TLR4,GSK3B,TP53,MAP3K5,RHOA,PIK3R2,JAK2,CASP9,MMP1,PLCB1,ARHGEF1,XBP1,PLCB3,PPP3R1,AKT1,CAMK2B,NRAS,HSP90AA1,STAT3,AKT3,MAPK3,CAMK2A,CALML6,CASP7,SOD2,BAD,CASP3,MAPK9,NOS3,MAPK1,CAMK2D,MAP2K6,PTK2,SRC,TNF,PIK3CA,KRAS,MAPK14,PLCG1,CASP8,TANK,MAPK8,ROCK2,IL1B,HSPD1,TIRAP,MIB2,LDLR,PPARG,HSPA1A
hsa04960	4.355279247797367e-07	20	2	Aldosterone-regulated sodium reabsorption	PRKCG,KCNJ1,PIK3CB,PRKCA,SLC9A3R2,PIK3R2,SCNN1G,INS,SCNN1B,MAPK3,SCNN1A,ATP1B2,IGF1,MAPK1,PIK3CA,KRAS,PRKCB,ATP1A3,SGK1,INSR
hsa05170	7.446774529591168e-07	69	8	Human immunodeficiency virus 1 infection	PPP3R2,PRKCG,CCNB1,RAF1,MAPK12,BCL2,AKT2,FBXW11,PAK2,AP1B1,MAPK10,RPS6KB1,CDC25C,PIK3CB,HLA-E,MAP2K3,CDK1,PRKCA,WEE2,RELA,CASP9,TLR4,PIK3R2,CFL2,NFATC4,PTK2B,HLA-G,PXN,PPP3R1,APOBEC3F,AKT1,CRKL,NRAS,CD3E,AKT3,MAPK3,CFL1,CALML6,GNAI2,MAP2K1,AP1M1,CXCR4,BAD,CASP3,MAPK9,AP1S3,APOBEC3G,PAK1,MAPK1,MAP2K6,PTK2,CHEK1,HLA-F,TNF,PIK3CA,KRAS,MAPK14,PLCG1,CASP8,RPS6KB2,PRKCB,PAK3,MAPK8,CRK,BTRC,GNAQ,HLA-A,BAK1,GNG8
hsa04211	8.186751126229327e-07	37	1	Longevity regulating pathway	CAMK4,RPTOR,AKT2,RHEB,IGF1R,RPS6KB1,PIK3CB,ADCY5,RELA,PIK3R2,CREB3L2,TP53,CAMKK2,ADCY6,CREB1,AKT1,INS,STK11,NRAS,AKT3,ADCY3,SOD2,PRKACB,PRKACG,EIF4E1B,IGF1,PRKACA,ATF6B,FOXO1,EIF4EBP1,FOXO3,PIK3CA,KRAS,RPS6KB2,PPARG,PPARGC1A,INSR
hsa04929	9.626864266477128e-07	28	3	GnRH secretion	PRKCG,CACNA1H,ARRB1,RAF1,AKT2,CACNA1F,PIK3CB,ARRB2,PRKCA,PIK3R2,PLCB1,CACNA1C,HCN2,GNRH1,PLCB3,AKT1,GPER1,CGA,NRAS,AKT3,MAPK3,MAP2K1,MAPK1,PIK3CA,KRAS,PRKCB,KCNJ11,GNAQ
hsa04310	1.0543519643427206e-06	56	3	Wnt signaling pathway	SOX17,PPP3R2,CSNK2B,VANGL2,PRKCG,WNT3,CAMK2G,FZD3,FBXW11,CSNK1A1,MAPK10,AXIN1,ROR2,PRKCA,SIAH1,CER1,CTNNB1,GSK3B,TP53,WNT1,RHOA,WNT3A,NFATC4,PLCB1,ROR1,PLCB3,PPP3R1,TCF7L1,CAMK2B,CSNK1A1L,CSNK1E,CAMK2A,SFRP1,PSEN1,MYC,WNT2,PRKACB,CTNND2,PRKACG,MAPK9,PRKACA,TCF7,CSNK2A1,CAMK2D,DKK1,FZD6,WNT5A,PRKCB,ZNRF3,MAPK8,ROCK2,DVL1,BTRC,TCF7L2,RYK,DAAM1
hsa04672	1.0658537950044296e-06	23	0	Intestinal immune network for IgA production	CXCL12,IL6,HLA-DOB,HLA-DOA,HLA-DRB1,ITGA4,HLA-DMB,CD80,HLA-DRA,HLA-DRB3,ITGB7,IL5,CXCR4,CD86,IL15RA,CCR10,IL15,HLA-DQB1,HLA-DPA1,IL2,HLA-DQA1,IL4,HLA-DRB5
hsa04152	1.510963505555923e-06	45	1	AMPK signaling pathway	RPTOR,ACACB,CD36,AKT2,GYS1,RHEB,IGF1R,LEPR,RPS6KB1,PIK3CB,PIK3R2,CREB3L2,CAMKK2,PFKFB1,LEP,CREB1,PPP2R1B,AKT1,INS,STK11,AKT3,EEF2,PPP2R3A,PPP2R2D,IGF1,FOXO1,PPP2CB,SREBF1,EIF4EBP1,PPP2R1A,PPP2R5E,PPP2CA,PIK3CA,FOXO3,RPS6KB2,PPP2R5D,GYS2,PPARG,PPP2R2C,PPP2R2A,PPARGC1A,HNF4A,PPP2R5A,INSR,LIPE
hsa05416	1.5751406679690914e-06	27	2	Viral myocarditis	HLA-DOB,HLA-A,HLA-E,EIF4G3,CASP9,ABL2,ITGB2,HLA-DOA,HLA-DRB1,HLA-G,HLA-DMB,EIF4G1,CD80,HLA-DRA,ABL1,HLA-DRB3,CD86,ITGAL,FYN,CASP3,CAV1,HLA-F,HLA-DQB1,CASP8,HLA-DPA1,HLA-DQA1,HLA-DRB5
hsa04670	1.5798929692711608e-06	43	5	Leukocyte transendothelial migration	PRKCG,VCL,CXCL12,NCF1,OCLN,MMP2,MAPK12,CDH5,PIK3CB,ITGB1,PRKCA,CDC42,EZR,CTNNB1,PIK3R2,RHOA,ITGB2,ARHGAP35,PTK2B,ITGA4,PXN,ROCK1,RAPGEF3,AFDN,MYL2,CLDN11,GNAI2,CXCR4,ITGAL,CLDN4,MYL9,ITK,MYL5,PTK2,PIK3CA,PLCG1,PTPN11,MAPK14,PRKCB,JAM3,VASP,ROCK2,BCAR1
hsa04940	1.7489046275613627e-06	22	0	Type I diabetes mellitus	HLA-DOB,IFNG,HLA-E,HLA-DOA,HLA-DRB1,HLA-G,HLA-DMB,INS,CD80,HLA-DRB5,HLA-DRA,HLA-DRB3,CD86,HLA-F,TNF,HLA-DQB1,HLA-DPA1,IL1B,IL2,HSPD1,HLA-DQA1,HLA-A
hsa05310	1.7605581872741543e-06	17	0	Asthma	HLA-DRB3,EPX,TNF,IL5,IL9,HLA-DQB1,HLA-DOA,HLA-DOB,HLA-DRB1,FCER1G,HLA-DPA1,IL13,HLA-DQA1,HLA-DMB,IL4,HLA-DRB5,HLA-DRA
hsa04725	1.851976737124816e-06	42	6	Cholinergic synapse	CAMK4,PRKCG,CAMK2G,BCL2,AKT2,CACNA1F,PIK3CB,PRKCA,ADCY5,CHAT,PIK3R2,CREB3L2,JAK2,ADCY6,PLCB1,CACNA1C,CREB1,PLCB3,AKT1,KCNQ1,CAMK2B,NRAS,AKT3,MAPK3,CAMK2A,PIK3R6,GNAI2,MAP2K1,ADCY3,PRKACB,PRKACG,FYN,PRKACA,MAPK1,CAMK2D,PIK3CA,KRAS,CHRM2,PRKCB,KCNQ2,GNAQ,GNG8
hsa05142	1.890156173768618e-06	40	3	Chagas disease	IL6,MAPK12,AKT2,MAPK10,IFNG,PIK3CB,RELA,MAP2K4,TLR4,PIK3R2,PLCB1,IFNGR1,PLCB3,PPP2R1B,NOS2,AKT1,CD3E,KNG1,IFNGR2,AKT3,MAPK3,GNAI2,SERPINE1,PPP2R2D,MAPK9,PPP2CB,MAPK1,PPP2R1A,TGFB3,PPP2CA,TNF,PIK3CA,MAPK14,CASP8,MAPK8,IL1B,IL2,PPP2R2C,PPP2R2A,GNAQ
hsa05162	3.0025216600273306e-06	50	1	Measles	CDKN1B,CSNK2B,IL6,TYK2,FCGR2B,IFIH1,BCL2,AKT2,SLAMF1,MAPK10,PIK3CB,IRF7,RELA,GSK3B,TLR4,STAT1,TP53,PIK3R2,CASP9,EIF3H,AKT1,STAT5B,IL2RA,OAS2,CDK4,CDK2,CD3E,STAT3,AKT3,JAK3,JAK1,BAD,CASP3,IL2RB,MAPK9,IL2RG,CSNK2A1,STAT5A,CD209,PIK3CA,RAB9A,CCNE2,CASP8,CLEC4M,MAPK8,IFNAR1,IL2,IL1B,HSPA1A,BAK1
hsa05225	5.025156148174276e-06	56	5	Hepatocellular carcinoma	HGF,PRKCG,RB1,WNT3,SHC1,SHC4,RAF1,FZD3,ARAF,AKT2,CSNK1A1,IGF1R,RPS6KB1,PIK3CB,AXIN1,SOS1,PRKCA,MET,CTNNB1,GSK3B,PIK3R2,TP53,WNT1,EGFR,WNT3A,BRAF,AKT1,TCF7L1,CDK4,NRAS,CSNK1A1L,SHC2,AKT3,NQO1,MAPK3,MGST1,MAP2K1,WNT2,MYC,BAD,GRB2,TCF7,POLK,MAPK1,TGFB3,GAB1,RPS6KB2,PIK3CA,KRAS,PLCG1,FZD6,WNT5A,PRKCB,DVL1,TCF7L2,BAK1
hsa05100	6.065939719942259e-06	32	4	Bacterial invasion of epithelial cells	VCL,SHC1,SHC4,ELMO1,PIK3CB,ITGB1,MET,CDC42,ITGA5,CLTC,CTNNB1,PIK3R2,RHOA,ARPC3,PXN,CRKL,WASL,SHC2,CAV2,WASF2,CAV1,ELMO2,CBL,PTK2,SRC,CAV3,CTTN,ACTR2,PIK3CA,GAB1,CRK,BCAR1
hsa04925	7.240546447443272e-06	37	5	Aldosterone synthesis and secretion	CAMK4,PRKCG,CACNA1H,CAMK2G,PRKD2,PRKD3,CACNA1F,PRKCE,PRKCA,POMC,ADCY5,CREB3L2,CAMK1,ADCY6,PLCB1,CACNA1C,PRKD1,PLCB3,CREB1,CAMK2B,PDE2A,CAMK2A,ATP2B4,CALML6,ADCY3,PRKACB,PRKACG,MC2R,ATF6B,PRKACA,ATP1B2,CAMK2D,PRKCB,ATP1A3,GNAQ,LDLR,LIPE
hsa05164	7.627225344205961e-06	56	4	Influenza A	TYK2,IL6,KPNA6,RAF1,IFIH1,AKT2,HLA-DOB,IFNG,PIK3CB,KPNA1,PRKCA,IRF7,RELA,CASP9,TLR4,STAT1,PIK3R2,PRSS1,SLC25A5,JAK2,HLA-DOA,HLA-DRB1,CIITA,IFNGR1,NXF1,HLA-DMB,AKT1,OAS2,HLA-DRA,CDK4,IFNGR2,HLA-DRB3,AKT3,MAPK3,CPSF4,PRSS3,JAK1,MAP2K1,CASP3,MAPK1,TMPRSS2,TMPRSS11D,TNF,PIK3CA,HLA-DQB1,CASP8,PRKCB,HLA-DPA1,IFNAR1,IL1B,HLA-DQA1,SOCS3,KPNA5,CPSF4L,HLA-DRB5,BAK1
hsa04971	7.913316556023584e-06	30	2	Gastric acid secretion	PRKCG,CAMK2G,KCNJ1,MYLK3,PRKCA,ADCY5,EZR,MYLK4,MYLK2,ADCY6,PLCB1,PLCB3,CAMK2B,KCNQ1,CAMK2A,CALML6,GNAI2,ADCY3,PRKACB,PRKACG,ATP1B2,PRKACA,CAMK2D,KCNJ16,KCNE2,CCKBR,MYLK,PRKCB,ATP1A3,GNAQ
hsa05130	8.509359187229448e-06	62	10	Pathogenic Escherichia coli infection	OCLN,IL6,WIPF2,MAPK12,PAK2,MAPK10,ITGB1,MYH9,CDC42,EZR,RELA,BRK1,TLR4,CASP9,RHOA,ARPC3,ARHGEF1,PTPN6,BAK1,ROCK1,NCK1,WASL,ABL1,MYO1G,CLDN11,NCK2,MAPK3,WASF2,TJP1,CASP7,WASF3,CLDN4,FYN,MYO5C,CASP3,MAPK9,SEC24D,PAK1,MAPK1,FCGR2A,SRC,F2R,CTTN,TNF,ACTR2,PTPN11,SEC24B,MAPK14,ABI1,ARHGEF2,CASP8,WIPF3,F2,PAK3,MAPK8,ROCK2,NCKAP1,TIRAP,IL1B,WIPF1,NCL,MYO1A
hsa04930	1.2031828587280025e-05	22	2	Type II diabetes mellitus	SOCS1,MAPK10,PRKCE,PIK3CB,SOCS4,PIK3R2,GCK,CACNA1C,PDX1,INS,SOCS2,MAPK3,MAFA,PRKCD,MAPK9,MAPK1,TNF,PIK3CA,MAPK8,KCNJ11,SOCS3,INSR
hsa05169	1.2421409625239893e-05	63	3	Epstein-Barr virus infection	CDKN1B,TYK2,IL6,RB1,MAPK12,BCL2,AKT2,HLA-DOB,CD19,HLA-A,MAPK10,NEDD4,RBPJ,PIK3CB,HLA-E,MAP2K3,IRF7,RELA,MAP2K4,LYN,BCL2L11,STAT1,TP53,PIK3R2,CASP9,HLA-DOA,HLA-DRB1,BTK,BLNK,HLA-G,HES1,HLA-DMB,AKT1,OAS2,HLA-DRA,CDK4,CDK2,CD3E,HLA-DRB3,STAT3,AKT3,JAK3,JAK1,MYC,ITGAL,CASP3,MAPK9,POLK,MAP2K6,VIM,HLA-F,TNF,PIK3CA,MAPK14,CCNE2,CASP8,HLA-DQB1,HLA-DPA1,MAPK8,IFNAR1,HLA-DQA1,HLA-DRB5,BAK1
hsa04915	1.2883570841539848e-05	47	3	Estrogen signaling pathway	MMP2,FKBP4,SHC1,SHC4,RAF1,BCL2,AKT2,PIK3CB,SOS1,HSP90AB1,POMC,ADCY5,PGR,PIK3R2,CREB3L2,EGFR,ADCY6,PLCB1,CREB1,PLCB3,AKT1,FKBP5,GPER1,NRAS,HSP90AA1,SHC2,AKT3,MAPK3,CALML6,GNAI2,MAP2K1,ADCY3,PRKCD,GRB2,PRKACB,PRKACG,ATF6B,PRKACA,NOS3,MAPK1,SRC,PIK3CA,KRAS,OPRM1,HSPA1A,NCOA1,GNAQ
hsa05216	1.3044022062710946e-05	19	3	Thyroid cancer	PAX8,RXRA,CTNNB1,TP53,NTRK1,BRAF,RET,TCF7L1,NRAS,MAPK3,MAP2K1,MYC,TCF7,POLK,MAPK1,KRAS,PPARG,TCF7L2,BAK1
hsa04140	2.0085018241340518e-05	47	4	Autophagy - animal	RPTOR,DAPK2,RAF1,BCL2,AKT2,RHEB,IGF1R,MAPK10,RPS6KB1,PIK3CB,BECN1,ATG14,MTMR14,PIK3R2,CAMKK2,DAPK1,PRKCQ,GABARAPL2,VAMP8,INS,AKT1,STK11,NRAS,AKT3,MAPK3,MAP2K1,BECN2,BAD,PRKCD,RRAS2,PRKACG,PRKACB,MAPK9,PRKACA,RRAGC,MRAS,PPP2CB,MAPK1,DAPK3,PPP2CA,PIK3CA,KRAS,RPS6KB2,NRBF2,MAPK8,TANK,RRAS
hsa04934	2.730835885080928e-05	50	5	Cushing syndrome	CDKN1B,CACNA1H,RB1,WNT3,CAMK2G,MRAP,FZD3,CACNA1F,AXIN1,POMC,ADCY5,CTNNB1,GSK3B,CREB3L2,GNAQ,WNT1,EGFR,ADCY6,WNT3A,BRAF,PLCB1,CACNA1C,CREB1,PLCB3,TCF7L1,CDK4,CAMK2B,CDK2,MAPK3,CAMK2A,CDKN2B,GNAI2,WNT2,MAP2K1,ADCY3,PRKACB,PRKACG,MC2R,ATF6B,PRKACA,TCF7,MAPK1,CAMK2D,FZD6,WNT5A,CCNE2,DVL1,AIP,TCF7L2,LDLR
hsa04662	2.87397065250594e-05	30	3	B cell receptor signaling pathway	PPP3R2,FCGR2B,DAPP1,RAF1,AKT2,CD19,PIK3CB,SOS1,CD81,RELA,LYN,GSK3B,PIK3R2,PTPN6,BTK,BLNK,PPP3R1,AKT1,NRAS,AKT3,MAPK3,LILRB4,MAP2K1,GRB2,MAPK1,CD22,INPP5D,PIK3CA,KRAS,PRKCB
hsa04713	3.027616047057343e-05	35	4	Circadian entrainment	PRKCG,CACNA1H,CAMK2G,GRIN2D,PRKCA,ADCY5,GRIN2A,GRIN2B,ADCY6,PRKG1,PLCB1,CACNA1C,CREB1,PLCB3,CAMK2B,GRIA1,MAPK3,CAMK2A,GRIA2,CALML6,RPS6KA5,GNAI2,ADCY3,PRKACB,PRKACG,NOS1,GRIA3,PRKACA,MAPK1,CAMK2D,GRIN1,PRKCB,GNAQ,RYR2,GNG8
hsa04668	3.496377722663023e-05	40	3	TNF signaling pathway	IL6,MAPK12,AKT2,CEBPB,MAPK10,PIK3CB,PTGS2,MAP2K3,VEGFD,TRAF1,RELA,SELE,EDN1,MAP2K4,PIK3R2,CREB3L2,MAP3K5,CREB1,AKT1,AKT3,MAPK3,RPS6KA5,MAP2K1,IRF1,CASP7,CASP3,MAPK9,ATF6B,VEGFC,MAPK1,MAP2K6,IL15,TNF,PIK3CA,MAPK14,LIF,CASP8,MAPK8,IL1B,SOCS3
hsa04530	3.5096837850176795e-05	53	2	Tight junction	OCLN,MAPK10,NEDD4,PRKCE,ITGB1,MYH9,CDC42,EZR,WAS,MAP3K5,RHOA,ARPC3,PARD6A,PRKCI,MYL6B,ROCK1,PPP2R1B,GATA4,LLGL2,SYNPO,CDK4,AFDN,SYMPK,STK11,MYL2,BVES,CLDN11,TJP1,MAP3K1,PPP2R2D,CLDN4,PRKACB,PRKACG,PARD6B,MAPK9,PRKACA,MYL9,PPP2CB,PPP2R1A,SRC,CTTN,PPP2CA,ACTR2,ARHGEF2,DLG1,MAPK8,VASP,ROCK2,PPP2R2C,PPP2R2A,JAM3,RUNX1,SCRIB
hsa05320	4.1548433643217474e-05	22	0	Autoimmune thyroid disease	HLA-DOB,HLA-E,TPO,CTLA4,HLA-DOA,HLA-DRB1,HLA-G,HLA-DMB,CD80,CGA,HLA-DRB5,HLA-DRA,HLA-DRB3,IL5,CD86,HLA-F,HLA-DQB1,HLA-DPA1,IL2,HLA-DQA1,IL4,HLA-A
hsa05230	5.270629093872744e-05	28	3	Central carbon metabolism in cancer	PDGFRB,RAF1,AKT2,FGFR2,PIK3CB,SLC2A1,PGAM4,FLT3,MET,PIK3R2,TP53,NTRK1,EGFR,GCK,RET,KIT,AKT1,NRAS,AKT3,MAPK3,MAP2K1,MYC,MAPK1,PIK3CA,LDHAL6B,PDGFRA,KRAS,PGAM2
hsa04150	8.651324312676334e-05	49	5	mTOR signaling pathway	PRKCG,RPTOR,WNT3,RAF1,FZD3,AKT2,RHEB,IGF1R,RPS6KB1,PIK3CB,RPS6KA3,SOS1,PRKCA,GSK3B,PIK3R2,WNT1,RHOA,WNT3A,RPS6KA2,CLIP1,LAMTOR4,INS,AKT1,STK11,NRAS,RPS6,AKT3,MAPK3,MAP2K1,WNT2,GRB2,EIF4E1B,IGF1,RRAGC,RPS6KA1,EIF4EBP1,MAPK1,RPS6KB2,TNF,PIK3CA,KRAS,FZD6,EIF4B,WNT5A,PRKCB,DVL1,SGK1,BRAF,INSR
hsa04961	9.847791953601492e-05	21	0	Endocrine and other factor-regulated calcium reabsorption	PTH1R,PRKCG,PRKCA,AP2M1,CLTC,AP2A2,ADCY6,PLCB1,PLCB3,AP2B1,ATP2B4,AP2A1,AP2S1,PRKACB,PRKACG,ATP1B2,PRKACA,PTH,PRKCB,ATP1A3,GNAQ
hsa04919	0.00010732208625168938	40	5	Thyroid hormone signaling pathway	PRKCG,RAF1,AKT2,RHEB,THRB,PIK3CB,RXRA,SLC2A1,PRKCA,CTNNB1,GSK3B,STAT1,TP53,PIK3R2,CASP9,PLCB1,PLCB3,AKT1,GATA4,NRAS,RCAN1,AKT3,MAPK3,MAP2K1,MYC,BAD,PRKACB,PRKACG,ATP1B2,PRKACA,FOXO1,MAPK1,ATP2A2,SRC,PIK3CA,KRAS,PLCG1,PRKCB,NCOA1,ATP1A3
hsa04213	0.00011251643121940254	25	1	Longevity regulating pathway - multiple species	RPTOR,AKT2,IGF1R,RPS6KB1,PIK3CB,ADCY5,PIK3R2,ADCY6,INS,AKT1,NRAS,AKT3,ADCY3,SOD2,PRKACB,PRKACG,IGF1,PRKACA,FOXO1,FOXO3,PIK3CA,KRAS,RPS6KB2,HSPA1A,INSR
hsa05034	0.00014769255367565992	46	4	Alcoholism	CAMK4,TH,HIST1H2BD,SHC1,SHC4,HIST1H2BK,RAF1,ARAF,HDAC7,GRIN2D,SOS1,ADCY5,DRD1,GRIN2A,CREB3L2,GRIN2B,PPP1CB,CAMKK2,PPP1CC,CREB1,ADORA2B,NRAS,SHC2,MAPK3,CALML6,GNAI2,MAP2K1,HIST2H2AC,GRB2,PRKACB,PRKACG,ATF6B,PRKACA,H2BFS,HDAC4,MAPK1,GRIN1,KRAS,PPP1CA,HIST3H3,HDAC9,HDAC5,BRAF,NTRK2,PPP1R1B,GNG8
