## Supplementary Data S1 for "phuEGO: A network-based method to reconstruct active signalling pathways from phosphoproteomics datasets": K.txt

KEGG id	Pvalue	proteins_in_net	proteins_in_seed	description	proteins_involved
hsa04010	4.1890187792313445e-21	MAPK signaling pathway	STK4,CACNB3,RRAS2,MAP3K5,CRKL,STK3,IL1B,MAP2K1,NTF3,RPS6KA1,CDC42,MAP3K7,PAK2,MAPK1,MAP2K7,CDC25B,PRKCB,EGF,CSF1R,RAP1A,IGF2,RAC2,ANGPT1,ARRB2,MAP4K3,ARAF,ARRB1,BDNF,NF1,GADD45A,IL1A,TAB2,TRAF2,FLT3LG,MAPK8IP3,TAB1,MAP2K2,TGFBR1,TP53,FGF19,EGFR,MAPKAPK3,AKT3,CHUK,BRAF,IL1R1,FASLG,TGFB2,MAP4K4,FLNA,NTF4,RPS6KA5,MAP3K11,MAPK10,MAPK8,RPS6KA2,MAP2K5,MAP3K2,JUN,GADD45G,MAP2K4,MAPKAPK5,MAP3K20,CASP3,AKT2,CACNB1,MAPK9,RAC1,FLT4,RASGRF2,MAPT,ANGPT4,PRKCA,KRAS,CACNG3,MAP4K2,PPP3CB,MEF2C,AKT1,MAPK8IP1,TAOK3,SRF,IRAK4,MAP3K4,IGF1,MAPK3,MAPKAPK2,IGF1R,RELA,PDGFA,RASGRF1,GNA12,FGF20,MAP3K6,RAC3,MAPK12,PRKACB,RPS6KA3,MAP4K1,MYC,NLK,PPP5C,TAOK1,MAP2K6,VEGFA,MAP3K13,NFATC3,MAPK14,INS,PGF,MAP3K1,ELK4,TAOK2,NTRK2,PRKACA,GADD45B,MAP2K3,RASGRP4,RAF1,MAP3K3,CACNA1A,VEGFD,VEGFB,PAK1,IKBKB,CD14,IL1RAP
hsa04110	8.652561401981986e-20	Cell cycle	CHEK1,SMAD3,CCND3,YWHAG,CDC25C,TP53,CDK1,CDKN1C,MYC,PRKDC,MDM2,CCNE1,MAD2L1,CCNB1,ESPL1,FZR1,YWHAQ,SFN,ORC1,TFDP2,PKMYT1,ORC4,YWHAE,ORC2,TGFB2,E2F1,ATM,BUB1,CDC25B,CDK4,CDC14A,CDK6,ORC3,WEE1,PLK1,CCNE2,YWHAH,CHEK2,MAD1L1,CCND2,RBX1,CDC26,GADD45B,YWHAZ,ATR,TTK,GSK3B,ABL1,TFDP1,RBL1,CDKN1A,RBL2,RB1,E2F5,ORC5,CDC7,CCNB2,E2F4,ORC6,CDK2,GADD45G,GADD45A,CDKN1B,CDK7,CCNA2,BUB1B,YWHAB,SMAD2,SKP1,E2F2,MCM7
hsa05135	5.82088352371252e-16	Yersinia infection	MAP2K2,MAPK12,PKN2,AKT2,IRF3,RPS6KA3,PIP5K1A,MAPK9,RAC1,IL2,CRKL,ARF6,AKT3,ROCK1,MAP2K6,NFATC3,MAP2K1,NLRP3,CDC42,MAP3K7,RPS6KA1,CHUK,MAPK1,MAPK14,PKN1,TLR4,FYB1,PLCG1,BCAR1,ELMO1,PYCARD,MAP2K7,MAPK8,IL18,MAPK10,MEFV,IL6,RAC2,LIMK1,PIK3R1,ROCK2,WAS,AKT1,SRC,PXN,RPS6KA2,RHOA,MAP2K3,IRAK4,GSK3B,MAPK3,FCGR2A,ARHGEF12,RELA,ITGA4,BAIAP2,NLRC4,WASF2,JUN,ELMO2,IL1B,CASP1,TAB2,TRAF2,MAP2K4,TAB1,IKBKB,DOCK1,RAC3
hsa05212	1.651929696799663e-14	Pancreatic cancer	SMAD3,TP53,AKT2,RAD51,EGFR,RALGDS,MAPK9,RAC1,AKT3,MAP2K1,CHUK,VEGFA,CDC42,BAX,BRAF,MAPK1,IKBKB,KRAS,TGFB2,E2F1,CDK4,MAPK10,MAPK8,CDK6,EGF,MTOR,RAC2,PIK3R1,AKT1,RPS6KB2,GADD45B,SMAD2,ARAF,MAPK3,RAF1,CDKN1A,STAT3,RB1,RELA,RPS6KB1,BAD,GADD45G,GADD45A,TGFBR1,E2F2,RAC3
hsa04722	2.349853056321525e-14	Neurotrophin signaling pathway	MAP2K2,IRS1,MAPK12,TP53,AKT2,RPS6KA3,MAPK9,RAC1,CRKL,MAP3K5,AKT3,SH2B3,MAP2K1,NTF3,RPS6KA1,CDC42,BAX,BRAF,MAPK1,MAPK14,NFKBIE,MATK,MAP3K1,FASLG,KRAS,PLCG1,YWHAE,IRAK2,ARHGDIB,NTF4,MAP2K7,RPS6KA5,MAPK8,MAPK10,NTRK2,RAP1A,PLCG2,SORT1,CALML5,PIK3R1,AKT1,IRAK3,RPS6KA2,MAP2K5,RHOA,IRAK4,GSK3B,ABL1,MAPK3,MAPKAPK2,RAF1,PRKCD,BDNF,RELA,PDPK1,JUN,BAD,MAP3K3,BCL2,IKBKB,RAPGEF1
hsa04130	5.210690488849404e-14	SNARE interactions in vesicular transport	BET1L,STX8,VAMP5,VAMP2,STX7,VTI1B,YKT6,STX4,STX19,STX16,BET1,SNAP29,STX6,VAMP1,VAMP8,STX1B,STX1A,SNAP23,STX17,VTI1A,STX11,VAMP7,VAMP4,STX18,STX3,STX2,VAMP3
hsa05161	7.719118112112268e-14	Hepatitis B	MAP2K2,MAPK12,SMAD3,TIRAP,TP53,AKT2,IRF3,MYC,MAPK9,CCNE1,APAF1,AKT3,MAP2K6,NFATC3,MAP2K1,CHUK,BIRC5,MAP3K7,BAX,BRAF,MAPK1,MAPK14,YWHAQ,PRKCA,MAP3K1,TLR4,FASLG,BCL2,KRAS,BID,IKBKB,TGFB2,E2F1,MAP2K7,HSPG2,MAPK8,MAPK10,STAT5A,CREB1,PRKCB,EGR2,IL6,CCNE2,CASP10,NFATC4,PIK3R1,AKT1,SRC,YWHAZ,JAK2,IRF7,MAP2K3,ARAF,IRAK4,TLR3,MAPK3,STAT4,RAF1,CDKN1A,TICAM2,STAT3,RB1,RELA,JUN,CDK2,BAD,TAB2,MAP2K4,CCNA2,YWHAB,TAB1,TGFBR1,CASP3,E2F2
hsa04218	8.552080337946202e-14	Cellular senescence	MAP2K2,PPP1CA,MAPK12,CHEK1,TRPM7,SMAD3,CCND3,AKT2,TP53,CDK1,MYC,MDM2,CCNE1,RRAS2,FOXM1,AKT3,MAP2K6,CCNB1,MAP2K1,NFATC3,MAPK14,MAPK1,BTRC,LIN9,KRAS,EIF4EBP1,TGFB2,TSC2,E2F1,ATM,PPP3CB,CDK4,CDK6,LIN37,MTOR,CCNE2,IL6,CHEK2,HIPK4,CCND2,NFATC4,PIK3R1,AKT1,CALML5,GADD45B,PTEN,ATR,FOXO1,MAP2K3,SMAD2,MAPK3,RBL1,RAF1,MAPKAPK2,CDKN1A,RBL2,TRPV4,RB1,E2F5,RELA,CCNB2,E2F4,CDK2,HIPK2,GADD45G,LIN54,GADD45A,IL1A,CCNA2,LIN52,TGFBR1,E2F2
hsa05131	1.432978269652737e-12	Shigellosis	HIST3H3,CRKL,IL1B,NLRP3,CDC42,MAP3K7,MAPK1,PLCG1,IL18,RPTOR,SHARPIN,MTOR,ROCK2,PRKCD,RNF31,WASF1,WASF2,RPS6KB1,CASP1,TAB2,TRAF2,BCL2,TAB1,DOCK1,TP53,MDM2,EGFR,AKT3,SEPT9,CHUK,BAX,IL1R1,GSK3A,ARHGEF2,UBC,ATM,MYL2,RPS6KA5,MAPK8,MAPK10,CBX3,FNBP1,PLCG2,PIK3R1,RPS6KB2,UBE2N,UBE2D2,SEPT7,MALT1,JUN,AKT2,IRF3,MAPK9,RAC1,BCAR1,ELMO1,RIPK1,AKT1,RBX1,FNBP1L,SRC,FOXO1,BECN1,HIST2H3A,MYL5,MAPK3,RELA,NLRC4,RBCK1,MYL9,PXN,TAB3,MAPK12,CTTN,ARF6,ROCK1,MAPK14,BTRC,MYL12A,TLR4,SEPT11,PYCARD,BECN2,PRKCQ,RHOA,GSK3B,PLCB2,U2AF1,ELMO2,MYL12B,IKBKB,SKP1,CD14
hsa05418	3.506646997313539e-12	Fluid shear stress and atherosclerosis	MAPK12,SUMO1,CDH5,HSP90AB1,GSTA4,GSTA5,AKT2,BMPR2,TP53,MAPK9,RAC1,MAP3K5,SUMO4,SDC2,AKT3,MAP2K6,IL1B,CHUK,VEGFA,PRKCZ,MAP3K7,MAPK14,IL1R1,CTNNB1,SELE,ARHGEF2,ASS1,MAP2K7,BMPR1A,MAPK8,HSP90B1,MAPK10,GSTA1,BMP4,MEF2C,KEAP1,ACVR1,RAC2,NCF2,CAV1,EDN1,CALML5,PIK3R1,AKT1,SRC,MAP2K5,BMPR1B,RHOA,TRPV4,RELA,PDGFA,GSTA2,ITGA2B,JUN,MGST3,SDC1,IL1A,MAP2K4,ITGB3,BCL2,IKBKB,PRKAA1,RAC3
hsa04390	3.848199600846795e-12	Hippo signaling pathway	PPP1CA,BMPR2,SMAD3,YWHAG,NF2,YAP1,WWC1,CRB1,CCND3,MYC,PARD3,DVL1,STK3,RASSF6,DLG4,SNAI2,PPP2R1A,LATS2,WNT3,GDF5,BIRC5,PRKCZ,YWHAB,YWHAQ,SMAD1,BTRC,SAV1,MOB1B,PPP2R2D,YWHAE,ITGB2,TGFB2,BMP7,BMPR1A,CSNK1E,BMP4,PPP2R2A,BMP2,SCRIB,WNT5A,AMH,YWHAH,AJUBA,CSNK1D,CCND2,YWHAZ,PRKCI,BMPR1B,SMAD2,LATS1,GSK3B,CTNNA3,AMOT,CRB2,PARD6G,DLG5,BMP8B,PARD6A,PARD6B,WWTR1,LLGL2,MOB1A,TCF7L2,FZD5,DLG1,CDH1,CTNNB1,TGFBR1
hsa05132	4.098906155755746e-12	Salmonella infection	HSP90AB1,DYNC1LI1,IL1B,MAP2K1,NLRP3,CDC42,MAP3K7,MAPK1,GAPDH,VPS33A,MAP2K7,IL18,ROCK2,LY96,CASP1,TAB2,TRAF2,TCF7L2,BCL2,ABI1,TAB1,MAP2K2,PTPRC,DYNLT1,CYFIP1,AKT3,CHUK,PIK3C2A,PKN1,BAX,FLNA,MYL2,MAPK8,HSP90B1,MAPK10,VPS11,DYNLL2,DYNC1I1,TUBB6,RHOJ,JUN,TUBA1A,MAP2K4,CASP3,AKT2,MAPK9,RAC1,TLR6,VPS41,ELMO1,STX10,RIPK1,KLC1,DYNC1H1,RHOB,AKT1,PIK3CG,IRAK4,MYL5,MAPK3,RELA,NLRC4,DYNC1I2,MYL9,DYNLL1,VPS39,CTNNB1,TAB3,MAPK12,TIRAP,RAB9A,MYC,ARF6,MAP2K6,MAPK14,MYL12A,AHNAK2,TLR4,TUBA1C,PYCARD,VPS18,VPS16,ACBD3,IL6,RHOA,MAP2K3,KLC4,KLC2,RAF1,CASP5,ELMO2,MYL12B,PAK1,IKBKB,SKP1,CD14
hsa04151	5.264307937368457e-12	PI3K-Akt signaling pathway	ITGB7,CCND3,HSP90AB1,CD19,MAP2K1,NTF3,MAPK1,PPP2R2D,RPTOR,EGF,PPP2R2A,CSF1R,MCL1,MTOR,IGF2,ANGPT1,PHLPP2,THBS4,YWHAZ,GYS1,BDNF,EIF4E1B,RPS6KB1,ITGA2B,IL2RA,BAD,CSF3,FLT3LG,YWHAB,BCL2,RELN,MAP2K2,IRS1,YWHAG,TP53,IL2RB,FGF19,IL4R,MDM2,EGFR,LAMA3,AKT3,CHUK,PKN1,FASLG,NTF4,HSP90B1,SGK2,CCNE2,PIK3R1,RPS6KB2,CDC37,EPOR,LAMA1,PRKAA1,EIF4E2,IL4,AKT2,PIK3R5,RAC1,CCNE1,FLT4,ANGPT4,PRKCA,KRAS,YWHAE,EIF4EBP1,RPS6,IL7,CDK4,CDK6,CCND2,STK11,AKT1,PIK3CG,GYS2,IGF1,MAPK3,PPP2R5D,IGF1R,RELA,PDGFA,MLST8,MAGI1,PDPK1,CHRM2,CDKN1B,EIF4E,ITGB3,FGF20,GNB5,PKN2,SYK,MYC,IL2,PPP2R1A,VEGFA,INS,PGF,YWHAQ,TLR4,SGK1,GH2,TSC2,LPAR4,CREB1,IL6R,NTRK2,IL6,YWHAH,EIF4B,PTEN,JAK2,GSK3B,PIK3AP1,RAF1,CDKN1A,RBL2,ITGA4,CDK2,VEGFD,VEGFB,IKBKB
hsa04660	6.397395643898342e-12	T cell receptor signaling pathway	MAP2K2,MAPK12,PTPRC,AKT2,MAPK9,IL2,CD28,AKT3,NFATC3,MAP2K1,CHUK,PAK4,NFKBIE,MAPK14,CDC42,MAPK1,MAP3K7,PAK2,CD3D,KRAS,PLCG1,CD3E,PPP3CB,TEC,PAK6,IL5,MAP2K7,MAPK10,CDK4,MAPK8,PTPN6,NCK2,PIK3R1,AKT1,PRKCQ,CD3G,RHOA,GSK3B,MAPK3,RAF1,CTLA4,RELA,MALT1,PDPK1,JUN,DLG1,CARD11,PAK1,IKBKB,ICOS,IL4
hsa05200	7.399508841052784e-12	Pathways in cancer	STK4,CCND3,HSP90AB1,GSTA4,GSTA5,EDNRB,CRKL,MAP2K1,CDC42,MAPK1,IKBKB,DAPK1,PLCG1,AGTR1,PRKCB,IL15,EGF,CSF1R,MTOR,IGF2,RAC2,EDN1,RUNX1,ROCK2,EGLN3,ARAF,SHH,ARHGEF12,LRP6,RPS6KB1,ITGA2B,IL12RB2,BAD,IL2RA,RXRB,GADD45A,TRAF2,TCF7L2,HHIP,FLT3LG,GSTA1,BCL2,E2F2,CKS2,MAP2K2,SMAD3,TP53,IL2RB,FGF19,IL4R,MDM2,EGFR,LAMA3,DVL1,AKT3,CHUK,BAX,BRAF,FASLG,TGFB2,E2F1,RPS6KA5,MAPK8,HSP90B1,MAPK10,PLCG2,CCNE2,WNT5A,PIK3R1,RPS6KB2,ABL1,CTNNA3,STAT4,EPOR,NOS2,LAMA1,JUN,CCDC6,GADD45G,FZD5,ESR1,CKS1B,SMAD2,CASP3,IL5RA,IL4,AKT2,RALGDS,MAPK9,RAC1,CCNE1,FLT4,APAF1,SP1,WNT3,PRKCA,BID,KRAS,IL7,CDK4,STAT5A,PTGS2,EML4,CDK6,CSF2RB,CCND2,CALML5,AKT1,RBX1,ADCY5,AR,FOXO1,ARHGEF11,IGF1,MAPK3,IGF1R,RB1,RELA,PDGFA,MGST3,GNA12,CDKN1B,CDH1,CTNNB1,FGF20,RAC3,GNB5,IL15RA,PRKACB,MYC,RAD51,IL2,ROCK1,IL6ST,VEGFA,BIRC5,PTCH1,PGF,DAPK3,LPAR4,IL5,IL6R,BMP4,KEAP1,BMP2,IL6,PRKACA,GADD45B,PTEN,JAK2,RHOA,EDNRA,RASGRP4,GSK3B,CTBP2,PLCB2,RAF1,CDKN1A,STAT3,GSTA2,NOTCH1,CDK2,PIM2,VEGFD,CCNA2,SPI1,VEGFB,TGFBR1,SKP1
hsa05170	1.6981662743427227e-11	Human immunodeficiency virus 1 infection	CRKL,MAP2K1,MAP3K7,PAK2,CD3D,MAPK1,PLCG1,MAP2K7,PAK6,PRKCB,WEE1,MTOR,RAC2,CFL2,AP1S2,CD3G,AP1S1,DCAF1,TAP2,RPS6KB1,BAD,TAB2,TRAF2,BCL2,TAB1,MAP2K2,CDK1,AKT3,CHUK,BAX,FASLG,ATM,MAPK8,MAPK10,PLCG2,PIK3R1,RPS6KB2,JUN,CASP3,AKT2,CDC25C,IRF3,MAPK9,RAC1,CCNB1,PRKCA,BID,KRAS,CD3E,PPP3CB,RIPK1,NFATC4,CALML5,AKT1,RBX1,ATR,IRAK4,MAPK3,RELA,AP1S3,CCNB2,SAMHD1,PXN,RAC3,CHEK1,GNB5,MAPK12,APOBEC3F,MAP2K6,NFATC3,PAK4,MAPK14,TAPBP,BTRC,TLR4,CCR5,LIMK1,MAP2K3,RAF1,CALR,PAK1,IKBKB,SKP1
hsa01521	2.8235910662338986e-11	EGFR tyrosine kinase inhibitor resistance	MAP2K2,AKT2,EGFR,AKT3,MAP2K1,VEGFA,BAX,BRAF,MAPK1,PRKCA,KRAS,PLCG1,EIF4EBP1,RPS6,PRKCB,IL6R,EGF,PLCG2,IL6,MTOR,PIK3R1,AKT1,RPS6KB2,SRC,PTEN,JAK2,ARAF,GSK3B,IGF1,MAPK3,RAF1,STAT3,IGF1R,PDGFA,EIF4E1B,RPS6KB1,NF1,BAD,EIF4E,BCL2,EIF4E2,GAS6
hsa04012	3.412142267749137e-11	ErbB signaling pathway	MAP2K2,AKT2,MYC,MAPK9,EGFR,CRKL,AKT3,MAP2K1,PAK4,PAK2,BRAF,MAPK1,PRKCA,KRAS,PLCG1,EIF4EBP1,MAP2K7,PAK6,MAPK10,STAT5A,PRKCB,MAPK8,EGF,PLCG2,MTOR,NCK2,PIK3R1,AKT1,RPS6KB2,SRC,HBEGF,ARAF,GSK3B,ABL1,MAPK3,RAF1,CDKN1A,ABL2,RPS6KB1,JUN,BAD,CDKN1B,MAP2K4,PAK1
hsa04910	1.4135361826720652e-10	Insulin signaling pathway	MAP2K2,PPP1CA,IRS1,PRKACB,AKT2,PPP1R3C,TRIP10,MAPK9,PRKAR1A,CRKL,PRKAR2A,AKT3,MAP2K1,PRKCZ,BRAF,INS,MAPK1,IKBKB,PYGB,KRAS,EIF4EBP1,TSC2,PYGM,ACACA,RPS6,PPP1R3B,GCK,RAPGEF1,MAPK8,MAPK10,RPTOR,MTOR,PRKACA,CALML5,PIK3R1,AKT1,RPS6KB2,PYGL,PHKG2,PRKCI,FOXO1,ARAF,PHKA1,GSK3B,SLC2A4,GYS2,MAPK3,RAF1,GYS1,EIF4E1B,RPS6KB1,PDPK1,BAD,PHKG1,SOCS1,EIF4E,PRKAR2B,ACACB,PRKAA1,EIF4E2
hsa05166	1.5006339993665665e-10	Human T-cell leukemia virus 1 infection	CCND3,MAD2L1,ESPL1,MAP2K1,CD3D,MAPK1,NFYB,GPS2,IL15,TBP,CDC26,CD3G,IL2RA,BUB1B,E2F2,MAP2K2,TGFBR1,SMAD3,TP53,IL2RB,AKT3,CHUK,BAX,IL1R1,RAN,TGFB2,E2F1,ATM,MAPK8,MAPK10,CCNE2,CHEK2,PIK3R1,JUN,MAP2K4,SMAD2,HLA-DQB1,AKT2,MAPK9,CCNE1,ITGAL,EGR1,KRAS,TCF3,CD3E,PPP3CB,CDK4,EGR2,STAT5A,CCND2,NFATC4,AKT1,ADCY5,ATR,SRF,MAPK3,RB1,RELA,CCNB2,HLA-DRB3,DLG1,IL15RA,CHEK1,PRKACB,MYC,IL2,NFATC3,MAP3K1,CRTC3,ELK4,ITGB2,CREB1,IL6,ETS2,PRKACA,MAD1L1,PTEN,CDKN1A,CDK2,CALR,MAP3K3,CCNA2,SPI1,IKBKB
hsa05235	1.6432292100662492e-10	PD-L1 expression and PD-1 checkpoint pathway in cancer	MAP2K2,MAPK12,TIRAP,AKT2,EGFR,AKT3,MAP2K6,NFATC3,CHUK,MAP2K1,NFKBIE,MAPK14,CD3D,MAPK1,IKBKB,TLR4,KRAS,PLCG1,CSNK2A1,CSNK2B,CD3E,PPP3CB,EGF,EML4,MTOR,PTPN6,PIK3R1,AKT1,RPS6KB2,PTEN,PRKCQ,JAK2,CD3G,MAP2K3,CSNK2A3,MAPK3,RAF1,STAT3,RELA,RPS6KB1,JUN,MAP3K3,TICAM2,CD28,CSNK2A2
hsa04068	2.578267452828359e-10	FoxO signaling pathway	MAP2K2,IRS1,MAPK12,STK4,SMAD3,AKT2,MAPK9,MDM2,NLK,EGFR,AKT3,CCNB1,MAP2K1,CHUK,MAPK14,BRAF,MAPK1,INS,IKBKB,FASLG,SGK1,KRAS,TGFB2,ATM,RAG2,CSNK1E,MAPK10,MAPK8,EGF,SGK2,PLK1,IL6,CCND2,PIK3R1,STK11,AKT1,GADD45B,PTEN,FOXO1,PLK2,ARAF,SLC2A4,IGF1,MAPK3,RAF1,CDKN1A,RBL2,IGF1R,STAT3,CCNB2,PDPK1,CDK2,GADD45G,GADD45A,CDKN1B,TGFBR1,PRKAA1
hsa05210	2.6011628247505235e-10	Colorectal cancer	MAP2K2,SMAD3,TP53,AKT2,MYC,RALGDS,EGFR,MAPK9,RAC1,AKT3,MAP2K1,BIRC5,BAX,BRAF,MAPK1,KRAS,BCL2,TGFB2,MAPK8,MAPK10,EGF,MTOR,RAC2,PIK3R1,AKT1,RPS6KB2,GADD45B,RHOA,SMAD2,ARAF,GSK3B,MAPK3,RAF1,CDKN1A,RPS6KB1,JUN,BAD,GADD45G,GADD45A,TCF7L2,CTNNB1,TGFBR1,CASP3,RAC3
hsa05205	4.486048420373359e-10	Proteoglycans in cancer	PPP1CA,RDX,SDC2,RRAS2,MAP2K1,CDC42,MAPK1,PLCG1,HSPG2,PRKCB,MTOR,IGF2,ROCK2,ARAF,SHH,DDX5,ARHGEF12,RPS6KB1,MAP2K2,MSN,TP53,MDM2,EGFR,AKT3,BRAF,FASLG,TGFB2,FLNA,PPP1R12A,PLCG2,IHH,WNT5A,CAV1,PIK3R1,RPS6KB2,HBEGF,ESR1,SMAD2,CASP3,AKT2,SLC9A1,RAC1,EZR,WNT3,PRKCA,KRAS,RPS6,AKT1,SRC,TIAM1,IGF1,MAPK3,IGF1R,PDPK1,SDC1,ITGB3,CTNNB1,PXN,MAPK12,CTTN,PRKACB,MYC,ROCK1,VEGFA,PDCD4,MAPK14,PTCH1,TLR4,PRKACA,EIF4B,PTPN6,RHOA,RAF1,CDKN1A,STAT3,PPP1R12B,PAK1,FZD5
hsa04350	6.639829121959556e-10	TGF-beta signaling pathway	BMPR2,SMAD3,LEFTY2,MYC,ROCK1,PPP2R1A,NEO1,GDF5,HFE2,SP1,SKP1,MAPK1,SMAD1,INHBB,TGFB2,RGMB,BMP7,BMPR1A,BMP4,BMP2,ACVR1,SMAD9,AMH,NOG,SMAD5,RBX1,RPS6KB2,ACVR1C,BMPR1B,RHOA,SMAD2,TFDP1,MAPK3,RBL1,LEFTY1,INHBE,BMP8B,E2F5,RPS6KB1,E2F4,SMAD6,TGFBR1,ZFYVE9
hsa04662	9.536981819250665e-10	B cell receptor signaling pathway	MAP2K2,BLNK,AKT2,SYK,FCGR2B,RAC1,AKT3,NFATC3,CHUK,CD19,MAP2K1,NFKBIE,MAPK1,LILRB4,KRAS,CD79B,CD72,PPP3CB,PRKCB,PLCG2,RAC2,PTPN6,PIK3R1,AKT1,INPP5D,LYN,GSK3B,CD22,PIK3AP1,MAPK3,RAF1,RELA,MALT1,LILRA4,JUN,CD81,CARD11,IKBKB,RAC3
hsa04933	9.910916259461255e-10	AGE-RAGE signaling pathway in diabetic complications	MAPK12,SMAD3,AKT2,MAPK9,RAC1,AKT3,IL1B,VEGFA,PRKCZ,CDC42,BAX,MAPK14,EGR1,MAPK1,PRKCA,KRAS,SELE,PLCG1,TGFB2,AGTR1,CDK4,MAPK10,STAT5A,PRKCB,MAPK8,PLCG2,IL6,EDN1,PIK3R1,AKT1,JAK2,FOXO1,SMAD2,PLCB2,MAPK3,STAT3,CYBB,PRKCD,RELA,JUN,IL1A,CDKN1B,VEGFD,BCL2,VEGFB,TGFBR1,CASP3
hsa05220	1.5799881572479634e-09	Chronic myeloid leukemia	MAP2K2,SMAD3,TP53,AKT2,MYC,MDM2,CRKL,AKT3,MAP2K1,CHUK,BAX,BRAF,MAPK1,IKBKB,KRAS,TGFB2,E2F1,CDK4,STAT5A,CDK6,PIK3R1,RUNX1,AKT1,GADD45B,ARAF,ABL1,CTBP2,MAPK3,RAF1,CDKN1A,RB1,RELA,BAD,GADD45G,GADD45A,CDKN1B,TGFBR1,E2F2,GAB2
hsa04914	1.6476869865369574e-09	Progesterone-mediated oocyte maturation	MAPK12,HSP90AB1,CDC25C,AKT2,CDK1,RPS6KA3,PRKACB,MAPK9,MAD2L1,AKT3,SPDYC,CCNB1,MAP2K1,RPS6KA1,FZR1,MAPK14,BRAF,MAPK1,INS,KRAS,BUB1,CDC25B,MAPK10,MAPK8,PLK1,PRKACA,MAD1L1,PIK3R1,AKT1,CDC26,ADCY5,RPS6KA2,ARAF,IGF1,MAPK3,RAF1,IGF1R,STK10,CCNB2,AURKA,CDK2,CPEB3,CCNA2,PKMYT1
hsa04015	1.7541796569357762e-09	Rap1 signaling pathway	CRKL,MAP2K1,CDC42,MAPK1,GRIN1,PLCG1,PRKCB,EGF,CSF1R,RAP1A,RAC2,ANGPT1,PRKCI,CTNND1,ITGA2B,SKAP1,MAP2K2,FGF19,EGFR,PARD3,AKT3,PRKCZ,BRAF,ENAH,PIK3R1,SIPA1L1,PRKD1,AFDN,RAPGEF1,AKT2,RALGDS,RAC1,FLT4,ITGAL,ANGPT4,PRKCA,PRKD2,KRAS,FYB1,BCAR1,FPR1,ADORA2B,CALML5,AKT1,SRC,ADCY5,TIAM1,IGF1,MAPK3,IGF1R,PARD6A,PDGFA,PARD6B,MAGI1,CDH1,ITGB3,CTNNB1,FGF20,GRIN2A,RAC3,MAPK12,MAP2K6,VEGFA,MAPK14,INS,PGF,CNR1,RAPGEF3,ITGB2,LPAR4,RHOA,MAP2K3,PLCB2,RAF1,PARD6G,ARAP3,VEGFD,VEGFB
hsa04510	1.7750734839560258e-09	Focal adhesion	PPP1CA,ITGB7,CCND3,AKT2,ARHGAP5,PIP5K1A,EGFR,LAMA3,MAPK9,CRKL,FLT4,ZYX,AKT3,ROCK1,RAC1,MAP2K1,PAK4,VEGFA,CDC42,BRAF,PAK2,PGF,MAPK1,MYL12A,PRKCA,CTNNB1,BCAR1,ARHGAP35,RELN,FLNA,MYL2,PAK6,MAPK10,MAPK8,PRKCB,PPP1R12A,EGF,RAP1A,MYLK3,RAC2,MYLK4,CAV1,CCND2,PIK3R1,ROCK2,AKT1,THBS4,SRC,PTEN,RHOA,GSK3B,MYL5,IGF1,MAPK3,RAF1,PAK1,IGF1R,ITGA4,PDGFA,RASGRF1,ITGA2B,PDPK1,JUN,LAMA1,BAD,PPP1R12B,MYL9,VEGFD,ITGB3,MYL12B,BCL2,VEGFB,PXN,RAPGEF1,DOCK1,RAC3
hsa05215	3.748618270745593e-09	Prostate cancer	MAP2K2,HSP90AB1,TP53,AKT2,MDM2,EGFR,CCNE1,AKT3,TMPRSS2,CHUK,MAP2K1,BRAF,INS,MAPK1,CTNNB1,KRAS,E2F1,HSP90B1,CREB1,EGF,MTOR,CCNE2,PIK3R1,AKT1,PTEN,AR,FOXO1,ARAF,GSK3B,IGF1,MAPK3,RAF1,CDKN1A,IGF1R,RB1,RELA,PDGFA,PDPK1,CDK2,BAD,TCF7L2,CDKN1B,BCL2,IKBKB,E2F2
hsa04530	4.3541426963879e-09	Tight junction	MSN,NF2,PRKACB,RDX,CTTN,CLDN16,MAPK9,YBX3,EZR,MAP3K5,RAC1,AMOTL1,ROCK1,PARD3,PPP2R1A,PRKCZ,CDC42,CGN,CLDN19,MYL12A,RAB8A,MAP3K1,PPP2R2D,TUBA1C,ARHGEF2,MYH9,MAP2K7,MYL2,CDK4,MAPK10,MAPK8,PPP2R2A,RAP1A,SCRIB,PRKACA,SLC9A3R1,RUNX1,WAS,ROCK2,SRC,STK11,PRKCI,RHOA,TIAM1,AMOT,ARHGAP17,TJP1,PARD6G,PARD6A,SYNPO,RAB8B,PARD6B,LLGL2,MAGI1,JUN,NEDD4L,MYL9,TUBA1A,JAM2,DLG1,CLDN22,MYL12B,AFDN,JAM3,PRKAA1
hsa05203	5.3116394274735235e-09	Viral carcinogenesis	CHEK1,CCND3,YWHAG,PRKACB,SYK,IRF3,CDK1,TP53,MDM2,RAC1,HIST1H2BH,CCNE1,IL6ST,CCR4,PKM,HDAC5,HDAC4,CDC42,BAX,YWHAQ,MAPK1,KRAS,CCR5,YWHAE,HIST1H2BC,CDK4,EGR2,STAT5A,CREB1,CDK6,TBP,CCNE2,SCRIB,PRKACA,SNW1,YWHAH,MAD1L1,CCND2,PIK3R1,SRC,HIST1H2BO,YWHAZ,IRF7,RHOA,SRF,SP100,LYN,MAPK3,RBL1,MAPKAPK2,CDKN1A,RBL2,STAT3,RB1,RELA,JUN,HIST2H2BE,RBPJ,CDK2,BAD,HNRNPK,TRAF2,HDAC7,DLG1,CCNA2,CDKN1B,GTF2B,YWHAB,PXN,CASP3
hsa05162	5.4041398925870215e-09	Measles	MSN,CCND3,TP53,AKT2,FCGR2B,IRF3,IL2RB,RAB9A,MAPK9,IL2,OAS2,CCNE1,APAF1,AKT3,IL1B,CHUK,BAX,MAP3K7,CD46,CD3D,IKBKB,TLR4,FASLG,BID,CSNK2A1,CSNK2B,CD3E,CDK4,MAPK10,STAT5A,MAPK8,SLAMF1,CDK6,IL6,CCNE2,CCND2,PIK3R1,AKT1,CD3G,IRF7,CSNK2A3,IRAK4,GSK3B,CLEC4M,STAT3,RELA,JUN,CDK2,BAD,EIF3H,IL2RA,IL1A,TAB2,CDKN1B,BCL2,CD28,CSNK2A2,CASP3
hsa05417	8.156638456848696e-09	Lipid and atherosclerosis	HSP90AB1,MAP3K5,IL1B,NLRP3,CDC42,MAP3K7,MAPK1,ERN1,PLCG1,MAP2K7,IL18,RAP1A,NCF2,ROCK2,CYBB,NCF4,LY96,RXRB,BAD,CASP1,TAB2,TRAF2,BCL2,TAB1,TANK,TP53,AKT3,CHUK,BAX,FASLG,MAPK8,HSP90B1,MAPK10,PIK3R1,JUN,MAP2K4,CASP3,AKT2,IRF3,MAPK9,RAC1,APAF1,TLR6,PRKCA,BID,KRAS,SELE,CASP6,PPP3CB,CYP1A1,CALML5,AKT1,SRC,IRF7,IRAK4,MAPK3,RELA,PDPK1,CD36,TICAM2,MAPK12,TIRAP,MAP2K6,NFATC3,MAPK14,TLR4,PYCARD,IL6,JAK2,RHOA,MAP2K3,LYN,GSK3B,PLCB2,STAT3,ABCA1,IKBKB,CD14
hsa01522	1.3966570293958649e-08	Endocrine resistance	MAP2K2,MAPK12,TP53,PRKACB,AKT2,MAPK9,MDM2,EGFR,AKT3,SP1,MAP2K1,BAX,MAPK14,BRAF,MAPK1,KRAS,E2F1,CDK4,MAPK10,MAPK8,MTOR,PRKACA,PIK3R1,AKT1,RPS6KB2,SRC,ADCY5,HBEGF,ARAF,IGF1,MAPK3,RAF1,CDKN1A,IGF1R,RB1,RPS6KB1,JUN,NOTCH1,BAD,CDKN1B,ESR1,BCL2,E2F2
hsa05219	1.4340904782071165e-08	Bladder cancer	MAP2K2,TP53,MYC,EGFR,MDM2,VEGFA,MAP2K1,BRAF,MAPK1,KRAS,DAPK1,E2F1,DAPK3,RPS6KA5,CDK4,EGF,SRC,HBEGF,ARAF,MAPK3,RAF1,CDKN1A,RB1,CDH1,E2F2
hsa04014	1.458103789169894e-08	Ras signaling pathway	STK4,RRAS2,MAP2K1,NTF3,CDC42,PAK2,MAPK1,GRIN1,PLCG1,PAK6,KSR1,PRKCB,EGF,CSF1R,RAP1A,IGF2,RAC2,ANGPT1,BDNF,ABL2,NF1,BAD,FLT3LG,GAB2,MAP2K2,FGF19,EGFR,AKT3,CHUK,FASLG,NTF4,MAPK8,MAPK10,PLCG2,PIK3R1,ABL1,RGL1,AFDN,AKT2,RALGDS,MAPK9,RAC1,FLT4,RASGRF2,RASAL2,ANGPT4,PRKCA,KRAS,CALML5,AKT1,TIAM1,IGF1,MAPK3,IGF1R,RELA,PDGFA,RASGRF1,FGF20,GRIN2A,GNB5,RAC3,PRKACB,ARF6,PAK4,VEGFA,INS,PGF,NTRK2,ETS2,PRKACA,PLA2G1B,RHOA,RASGRP4,BRAP,RAF1,VEGFD,VEGFB,PAK1,IKBKB
hsa05223	1.6508777484050164e-08	Non-small cell lung cancer	MAP2K2,STK4,TP53,AKT2,EGFR,AKT3,MAP2K1,BAX,BRAF,MAPK1,PRKCA,KRAS,PLCG1,E2F1,CDK4,STAT5A,PRKCB,CDK6,EGF,EML4,PLCG2,PIK3R1,AKT1,GADD45B,ARAF,MAPK3,RAF1,CDKN1A,STAT3,RB1,PDPK1,RXRB,BAD,GADD45G,GADD45A,E2F2
hsa05225	2.074829787208525e-08	Hepatocellular carcinoma	MAP2K2,SMAD3,TP53,GSTA4,GSTA5,AKT2,MYC,EGFR,DVL1,AKT3,SMARCA4,MAP2K1,WNT3,BAX,ARID1B,BRAF,MAPK1,ARID1A,CTNNB1,PRKCA,SMARCD2,KRAS,PLCG1,TGFB2,E2F1,SMARCD3,CDK4,PRKCB,CDK6,KEAP1,PLCG2,MTOR,WNT5A,IGF2,PIK3R1,AKT1,SMARCC1,RPS6KB2,GADD45B,PTEN,ACTL6A,SMAD2,ARAF,GSK3B,MAPK3,RAF1,CDKN1A,IGF1R,RB1,SMARCA2,GSTA2,LRP6,RPS6KB1,MGST3,BAD,GADD45G,GADD45A,TCF7L2,FZD5,GSTA1,TGFBR1,SMARCE1,E2F2,SMARCB1
hsa04664	2.4727186707118798e-08	Fc epsilon RI signaling pathway	MAP2K2,MAPK12,AKT2,SYK,MAPK9,RAC1,AKT3,MAP2K6,MAP2K1,MAPK14,MAPK1,PRKCA,KRAS,PLCG1,MAP2K7,MAPK8,IL5,MAPK10,FCER1G,PLCG2,RAC2,PIK3R1,AKT1,INPP5D,MAP2K3,LYN,RAC3,MAPK3,RAF1,PDPK1,MAP2K4,IL4,GAB2
hsa05163	2.947530517445712e-08	Human cytomegalovirus infection	CRKL,IL1B,MAP2K1,MAPK1,PRKCB,MTOR,RAC2,ROCK2,ARHGEF12,TAP2,RPS6KB1,TRAF2,E2F2,MAP2K2,TP53,MDM2,EGFR,AKT3,CHUK,BAX,IL1R1,FASLG,E2F1,CX3CL1,PIK3R1,RPS6KB2,CASP3,AKT2,IRF3,RAC1,SP1,PRKCA,BID,KRAS,BCAR1,EIF4EBP1,PPP3CB,CDK4,RIPK1,PTGS2,CDK6,NFATC4,CALML5,AKT1,SRC,ADCY5,ARHGEF11,MAPK3,RB1,RELA,GNA12,ITGB3,CTNNB1,PXN,RAC3,GNB5,MAPK12,PRKACB,MYC,ROCK1,MAP2K6,NFATC3,VEGFA,MAPK14,TAPBP,CCR5,TSC2,CREB1,IL6R,IL6,PRKACA,RHOA,GSK3B,PLCB2,RAF1,CDKN1A,STAT3,CALR,IKBKB
hsa04625	3.8247675213103985e-08	C-type lectin receptor signaling pathway	MAPK12,AKT2,SYK,MAPK9,MDM2,IL2,RRAS2,AKT3,IL1B,NFATC3,CHUK,NLRP3,MAPK14,MAPK1,KRAS,CLEC6A,PYCARD,PPP3CB,MAPK8,MAPK10,KSR1,PTGS2,FCER1G,EGR2,PLCG2,IL6,NFATC4,PIK3R1,AKT1,CALML5,SRC,RHOA,CLEC4M,MAPK3,MAPKAPK2,RAF1,ARHGEF12,PRKCD,RELA,MALT1,CLEC1B,JUN,CASP1,PAK1,IKBKB
hsa05214	4.129507991242715e-08	Glioma	MAP2K2,TP53,AKT2,EGFR,MDM2,AKT3,MAP2K1,BAX,BRAF,MAPK1,PRKCA,KRAS,PLCG1,E2F1,CDK4,PRKCB,CDK6,EGF,PLCG2,MTOR,CALML5,PIK3R1,AKT1,GADD45B,PTEN,ARAF,IGF1,MAPK3,RAF1,CDKN1A,IGF1R,RB1,PDGFA,GADD45G,GADD45A,E2F2
hsa04380	4.717799424475298e-08	Osteoclast differentiation	MAPK12,BLNK,FCGR2B,AKT2,SYK,MAPK9,FCGR2C,RAC1,AKT3,MAP2K6,IL1B,MAP2K1,CHUK,MAP3K7,MAPK14,IL1R1,MAPK1,IKBKB,LILRB4,TNFRSF11A,TGFB2,PPP3CB,TEC,MAP2K7,MAPK10,CREB1,MAPK8,CSF1R,PLCG2,NCF2,PIK3R1,AKT1,SIRPG,MAPK3,FCGR2A,NCF4,RELA,LILRA4,SIRPA,JUN,SOCS1,IL1A,TAB2,TRAF2,ITGB3,CTSK,SPI1,TAB1,TGFBR1,GAB2
hsa04150	7.057993479015032e-08	mTOR signaling pathway	MAP2K2,IRS1,AKT2,RPS6KA3,SEH1L,DVL1,AKT3,MAP2K1,CHUK,WNT3,RPS6KA1,BRAF,INS,MAPK1,IKBKB,PRKCA,SGK1,KRAS,EIF4EBP1,CAB39,TSC2,RPS6,RPTOR,PRKCB,LAMTOR5,MTOR,DEPTOR,WNT5A,LPIN2,STRADA,EIF4B,PIK3R1,STK11,AKT1,LPIN3,RPS6KB2,PTEN,RPS6KA2,RHOA,GSK3B,MAPKAP1,IGF1,MAPK3,RAF1,PRR5,TELO2,IGF1R,MLST8,RPS6KB1,PDPK1,LRP6,EIF4E1B,STRADB,RICTOR,EIF4E,TTI1,FZD5,PRKAA1,EIF4E2
hsa05206	7.084839175743116e-08	MicroRNAs in cancer	MAP2K2,IRS1,BMPR2,CDCA5,TP53,CDC25C,RDX,MYC,MDM2,EGFR,IGF2BP1,CRKL,EZR,CCNE1,ROCK1,WNT3,PAK4,VEGFA,HDAC5,PDCD4,MAP2K1,MAPK1,HDAC4,PRKCA,KRAS,PLCG1,TGFB2,E2F1,ATM,RPS6KA5,EZH2,CDC25B,RPTOR,PTGS2,PRKCB,CDK6,ST14,MCL1,MTOR,CCNE2,PLCG2,CCND2,PIK3R1,KIF23,PTEN,RHOA,ABL1,MAPK3,RAF1,CDKN1A,STAT3,PDGFA,HNRNPK,NOTCH1,SOCS1,CDKN1B,ITGB3,BCL2,IKBKB,CASP3,E2F2
hsa04620	8.527332154489733e-08	Toll-like receptor signaling pathway	MAP2K2,MAPK12,TLR1,TIRAP,AKT2,CD86,IRF3,MAPK9,RAC1,AKT3,MAP2K6,IL1B,CHUK,MAP2K1,MAP3K7,MAPK14,MAPK1,TLR6,TLR4,TLR8,MAP2K7,MAPK8,MAPK10,RIPK1,IL6,PIK3R1,AKT1,IRF7,MAP2K3,IRAK4,TLR3,MAPK3,CD80,IRF5,RELA,JUN,LY96,TAB2,MAP2K4,CTSK,TICAM2,TAB1,IKBKB,CD14
hsa05218	1.0324976114638138e-07	Melanoma	MAP2K2,TP53,AKT2,FGF19,MDM2,EGFR,AKT3,MAP2K1,BAX,BRAF,MAPK1,KRAS,E2F1,CDK4,CDK6,EGF,PIK3R1,AKT1,GADD45B,PTEN,ARAF,IGF1,MAPK3,RAF1,CDKN1A,IGF1R,RB1,PDGFA,BAD,GADD45G,GADD45A,CDH1,FGF20,E2F2
hsa04360	1.1415834550030978e-07	Axon guidance	TRPC6,BMPR2,SEMA4G,NTN1,ROBO1,RAC1,PARD3,SEMA3E,UNC5C,ROCK1,NEO1,NFATC3,PAK4,PRKCZ,CDC42,PAK2,PTCH1,MAPK1,MYL12A,PRKCA,KRAS,PLCG1,BMP7,PPP3CB,PAK6,EPHA8,ROBO3,NTN3,PLCG2,WNT5A,RAC2,LIMK1,ENAH,CFL2,RHOD,NCK2,PIK3R1,ROCK2,NFATC4,SRC,BMPR1B,RHOA,PLXNB1,TRPC3,GSK3B,SEMA3B,SHH,MYL5,ABL1,PLXNB3,RAF1,MAPK3,PAK1,ARHGEF12,PARD6G,CDK5,PARD6A,PARD6B,SEMA4A,PDPK1,MYL9,PLXNC1,MYL12B,SRGAP2,RAC3
hsa05169	1.2383424447753047e-07	Epstein-Barr virus infection	MAPK12,BLNK,ADRM1,CCND3,TP53,AKT2,SYK,IRF3,MYC,MAPK9,MDM2,RAC1,OAS2,CCNE1,ITGAL,APAF1,AKT3,MAP2K6,CD19,CHUK,NFKBIE,MAP3K7,BAX,TAPBP,CD3D,MAPK14,BID,E2F1,CD3E,MAP2K7,CDK4,MAPK10,RIPK1,MAPK8,CDK6,PLCG2,IL6,CCNE2,SNW1,CCND2,PIK3R1,AKT1,GADD45B,CD3G,IRF7,MAP2K3,IRAK4,LYN,CDKN1A,STAT3,RB1,RELA,TAP2,JUN,CDK2,RBPJ,GADD45G,HLA-DRB3,GADD45A,TAB2,TRAF2,CDKN1B,CCNA2,MAP2K4,CALR,BCL2,TAB1,IKBKB,CASP3,E2F2,HLA-DQB1
hsa04370	1.5480478025588808e-07	VEGF signaling pathway	MAP2K2,MAPK12,AKT2,RAC1,MAPKAPK3,AKT3,VEGFA,MAP2K1,CDC42,MAPK14,SPHK2,MAPK1,PRKCA,KRAS,PLCG1,PPP3CB,PRKCB,PTGS2,PLCG2,RAC2,PIK3R1,AKT1,SRC,MAPK3,MAPKAPK2,RAF1,BAD,PXN,RAC3
hsa04520	1.5991903672031601e-07	Adherens junction	TGFBR1,SMAD3,EGFR,PARD3,RAC1,NLK,NECTIN1,SNAI2,CDC42,MAP3K7,MAPK1,SNAI1,CSNK2A1,CSNK2B,RAC2,PTPN6,WAS,SRC,RHOA,CTNND1,CSNK2A3,CTNNA3,MAPK3,TJP1,IGF1R,BAIAP2,WASF1,WASF2,TCF7L2,CDH1,AFDN,CTNNB1,CSNK2A2,RAC3
hsa05130	1.670001590804468e-07	Pathogenic Escherichia coli infection	MAPK12,BAIAP2L1,TIRAP,CTTN,CLDN16,MAPK9,RAC1,EZR,ARF6,CYFIP1,RAB1A,ROCK1,IL1B,CHUK,NLRP3,CDC42,BAX,MAP3K7,IL1R1,MAPK1,PAK2,MAPK14,CLDN19,TLR4,FASLG,TUBA1C,ARHGEF2,GAPDH,MYO1A,MYH9,PYCARD,LPAR4,IL18,RIPK1,MAPK10,MAPK8,IL6,SLC9A3R1,SEC24B,PTPN6,NCK2,ROCK2,SRC,RHOA,IRAK4,ABL1,ARHGEF11,MAPK3,FCGR2A,TUBB6,PAK1,TJP1,ARHGEF12,RELA,BAIAP2,WASF1,WASF2,JUN,GNA12,CASP1,TUBA1A,TAB2,TRAF2,CLDN22,ABI1,TAB1,IKBKB,CASP3,TAB3
hsa04659	2.3807929445656635e-07	Th17 cell differentiation	MAPK12,SMAD3,HSP90AB1,IL2RB,IL4R,MAPK9,IL2,IL6ST,IL1B,CHUK,NFATC3,NFKBIE,MAPK14,CD3D,MAPK1,IL1R1,IKBKB,PLCG1,CD3E,PPP3CB,MAPK8,MAPK10,STAT5A,IL6R,IL6,MTOR,RUNX1,PRKCQ,JAK2,CD3G,SMAD2,IL17A,MAPK3,STAT3,RELA,JUN,IL2RA,RXRB,HLA-DRB3,IL21,TGFBR1,IL4,HLA-DQB1,IL1RAP
hsa05167	3.082708735498516e-07	Kaposi sarcoma-associated herpesvirus infection	MAP2K2,MAPK12,TP53,AKT2,CD86,IRF3,SYK,PIK3R5,MAPK9,MYC,RAC1,AKT3,IL6ST,CCR4,MAP2K6,NFATC3,MAP2K1,CHUK,VEGFA,BAX,MAPK14,MAPK1,BID,KRAS,PLCG1,CCR5,UBC,E2F1,PPP3CB,MAP2K7,CDK4,MAPK10,CREB1,PTGS2,MAPK8,CDK6,PLCG2,MTOR,IL6,BECN2,NFATC4,PIK3R1,AKT1,CALML5,SRC,JAK2,IRF7,BECN1,PIK3CG,LYN,GSK3B,TLR3,MAPK3,MAPKAPK2,RAF1,CDKN1A,STAT3,RB1,RELA,JUN,TRAF2,TCF7L2,MAP2K4,CTNNB1,IKBKB,CASP3,E2F2,GNB5
hsa04071	3.227509674018421e-07	Sphingolipid signaling pathway	MAP2K2,MAPK12,TP53,AKT2,MAPK9,RAC1,MAP3K5,AKT3,ADORA1,ROCK1,PPP2R1A,MAP2K1,PRKCZ,BAX,MAPK14,DEGS1,MAPK1,SPHK2,PRKCA,BID,KRAS,PPP2R2D,CERS4,NSMAF,MAPK8,MAPK10,PRKCB,FCER1G,PPP2R2A,RAC2,PIK3R1,ROCK2,AKT1,PTEN,RHOA,ACER1,RAC3,PLCB2,MAPK3,PPP2R5D,RAF1,RELA,PDPK1,GNA12,TRAF2,BCL2,GAB2
hsa05231	3.512407789274716e-07	Choline metabolism in cancer	MAP2K2,AKT2,RALGDS,PIP5K1A,EGFR,MAPK9,RAC1,AKT3,CHKA,SP1,MAP2K1,MAPK1,PCYT1A,PRKCA,KRAS,PLCG1,EIF4EBP1,TSC2,MAPK8,MAPK10,PRKCB,DGKA,EGF,MTOR,RAC2,GPCPD1,PIK3R1,AKT1,WAS,RPS6KB2,SLC22A2,MAPK3,RAF1,PDGFA,WASF1,WASF2,RPS6KB1,PDPK1,JUN,RAC3
hsa05213	4.1124779773375937e-07	Endometrial cancer	MAP2K2,TP53,AKT2,MYC,EGFR,AKT3,MAP2K1,BAX,BRAF,MAPK1,KRAS,EGF,PIK3R1,AKT1,GADD45B,PTEN,ARAF,GSK3B,CTNNA3,MAPK3,RAF1,CDKN1A,PDPK1,BAD,GADD45G,GADD45A,TCF7L2,CDH1,CTNNB1
hsa04611	6.958722881581302e-07	Platelet activation	PPP1CA,MAPK12,PRKACB,SYK,AKT2,PIK3R5,AKT3,ROCK1,PRKCZ,MAPK14,MAPK1,MYL12A,ARHGAP35,GUCY1A3,GP6,PPP1R12A,TBXA2R,FCER1G,PRKG1,RAP1A,PLCG2,MYLK3,VAMP8,PRKACA,MYLK4,PIK3R1,ROCK2,AKT1,PTGIR,SRC,ADCY5,FGB,PRKCI,PTGS1,RHOA,PIK3CG,SNAP23,LYN,PLCB2,MAPK3,FCGR2A,ARHGEF12,FGG,ITGA2B,ORAI1,GUCY1B3,ITGB3,MYL12B
hsa05160	7.656567289166319e-07	Hepatitis C	MAP2K2,YWHAG,TP53,AKT2,IRF3,CLDN16,PSME3,MYC,EGFR,OAS2,APAF1,AKT3,PPP2R1A,YWHAB,CHUK,MAP2K1,BAX,BRAF,YWHAQ,MAPK1,CLDN19,FASLG,KRAS,BID,PPP2R2D,YWHAE,E2F1,CDK4,RIPK1,EGF,CDK6,PPP2R2A,YWHAH,PIK3R1,AKT1,IFIT1B,YWHAZ,IRF7,ARAF,GSK3B,TLR3,MAPK3,RAF1,CDKN1A,EIF3E,STAT3,RB1,RELA,CDK2,BAD,TRAF2,CD81,CLDN22,CTNNB1,IKBKB,CASP3,E2F2
hsa04114	7.90641760713316e-07	Oocyte meiosis	PPP1CA,MAPK12,YWHAG,PRKACB,CDC25C,CDK1,RPS6KA3,CCNE1,MAD2L1,SPDYC,PPP2R1A,CCNB1,ESPL1,MAP2K1,RPS6KA1,MAPK14,YWHAQ,MAPK1,INS,BTRC,YWHAE,PPP3CB,BUB1,SLK,PLK1,CCNE2,PRKACA,YWHAH,MAD1L1,CALML5,RBX1,CDC26,ADCY5,YWHAZ,RPS6KA2,AR,IGF1,MAPK3,PPP2R5D,IGF1R,CCNB2,AURKA,CDK2,CPEB3,YWHAB,PKMYT1,SKP1
hsa04066	1.1498024857824948e-06	HIF-1 signaling pathway	MAP2K2,AKT2,LDHA,EGFR,AKT3,MAP2K1,VEGFA,INS,MAPK1,ANGPT4,PRKCA,TLR4,PLCG1,GAPDH,EIF4EBP1,RPS6,PRKCB,IL6R,EGF,PLCG2,IL6,MTOR,ANGPT1,EDN1,PIK3R1,AKT1,RBX1,RPS6KB2,EGLN3,IGF1,MAPK3,CDKN1A,NOS2,CYBB,IGF1R,LDHC,RELA,STAT3,EIF4E1B,RPS6KB1,CDKN1B,EIF4E,BCL2,EIF4E2
hsa04810	1.1635427208717686e-06	Regulation of actin cytoskeleton	MAP2K2,PPP1CA,ITGB7,MSN,SLC9A1,RDX,FGF19,PIP5K1A,EGFR,RAC1,EZR,RRAS2,CRKL,ITGAL,CYFIP1,ROCK1,PAK4,ITGAX,CDC42,MAP2K1,BRAF,INS,MAPK1,MYL12A,PAK2,KRAS,CHRM5,BCAR1,ITGB2,ARHGAP35,MYH9,MYL2,PAK6,LPAR4,PIP4K2A,PPP1R12A,EGF,MYLK3,RAC2,MYLK4,LIMK1,ENAH,CFL2,PIK3R1,ROCK2,SRC,RHOA,ARAF,TIAM1,RAC3,MYL5,MAPK3,ABI2,RAF1,PAK1,ARHGEF12,ITGA4,PDGFA,BAIAP2,WASF1,WASF2,ITGA2B,PPP1R12B,CHRM2,GNA12,MYL9,MYL12B,ITGB3,FGF20,PXN,DOCK1,FGD3
hsa04024	2.641652882540306e-06	cAMP signaling pathway	MAP2K2,PPP1CA,RYR2,AKT2,SLC9A1,FSHB,SOX9,PRKACB,MAPK9,RAC1,RRAS2,AKT3,ADORA1,ROCK1,MAP2K1,BRAF,PTCH1,MAPK1,RAPGEF3,GRIN1,ATP1B2,GHSR,MAPK8,MAPK10,CREB1,SSTR5,PPP1R12A,ATP1A3,RAP1A,PRKACA,RAC2,AMH,CGA,EDN1,CALML5,PIK3R1,ROCK2,AKT1,ADCY5,ATP2B2,HCN2,RHOA,EDNRA,TIAM1,MAPK3,RAF1,PAK1,HCN4,BDNF,GRIA3,GHRL,RELA,GIPR,PDE4A,JUN,CHRM2,BAD,DRD5,ARAP3,OXT,HHIP,MYL9,ORAI1,AFDN,GRIN2A,PPP1R1B,SSTR2,RAC3
hsa04666	3.18087953537795e-06	Fc gamma R-mediated phagocytosis	PTPRC,AKT2,SYK,FCGR2B,PIP5K1A,RAC1,MARCKSL1,CRKL,ARF6,AKT3,MAP2K1,CDC42,SPHK2,MAPK1,PRKCA,PLCG1,PRKCB,PLCG2,RAC2,AMPH,LIMK1,CFL2,PIK3R1,AKT1,WAS,RPS6KB2,INPP5D,LYN,MAPK3,FCGR2A,RAF1,PRKCD,WASF1,WASF2,RPS6KB1,PAK1,DOCK1,GAB2
hsa04270	4.1574095517057265e-06	Vascular smooth muscle contraction	MAP2K2,PPP1CA,PRKACB,ADRA1B,ROCK1,MAP2K1,BRAF,MAPK1,ADM,PRKCA,KCNMA1,GUCY1A3,MYH9,AGTR1,PPP1R12A,PRKCB,PRKG1,MYLK3,PRKACA,MYLK4,PLA2G1B,ADORA2B,EDN1,CALML5,ROCK2,PTGIR,ADCY5,PRKCQ,RHOA,EDNRA,CALCA,ARAF,ARHGEF11,PLCB2,MAPK3,RAF1,ARHGEF12,KCNMB2,PRKCD,ADRA1D,PPP1R12B,GNA12,MYL9,GUCY1B3,PPP1R14A
hsa05221	4.924308734090423e-06	Acute myeloid leukemia	MAP2K2,AKT2,MYC,AKT3,CHUK,MAP2K1,BRAF,MAPK1,KRAS,EIF4EBP1,STAT5A,CSF1R,MTOR,PIK3R1,RUNX1,AKT1,RPS6KB2,ARAF,MAPK3,RAF1,STAT3,RELA,RPS6KB1,BAD,PIM2,TCF7L2,CCNA2,SPI1,IKBKB,CD14
hsa04931	5.3893753762415035e-06	Insulin resistance	PPP1CA,IRS1,AKT2,PPP1R3C,RPS6KA3,MAPK9,AKT3,PRKCZ,RPS6KA1,INS,IKBKB,PYGB,PYGM,PPP1R3B,MAPK8,MAPK10,CREB1,PRKCB,MTOR,IL6,PIK3R1,AKT1,RPS6KB2,PYGL,PTEN,PRKCQ,RPS6KA2,FOXO1,GSK3B,SLC2A4,GYS2,GYS1,STAT3,PRKCD,RELA,RPS6KB1,PDPK1,TBC1D4,CD36,ACACB,PRKAA1
hsa04670	5.45729427624024e-06	Leukocyte transendothelial migration	MAPK12,CDH5,MSN,CLDN16,ARHGAP5,RAC1,EZR,TXK,ITGAL,ROCK1,CDC42,MAPK14,CLDN19,MYL12A,PRKCA,RAPGEF3,PLCG1,BCAR1,ITGB2,ARHGAP35,MYL2,PRKCB,RAP1A,PLCG2,RAC2,NCF2,PIK3R1,ROCK2,RHOA,CTNND1,MYL5,CTNNA3,CYBB,NCF4,ITGA4,MYL9,JAM2,MYL12B,CLDN22,AFDN,CTNNB1,PXN,JAM3
hsa04140	5.640171226582828e-06	Autophagy - animal	MAP2K2,IRS1,TANK,PRKACB,AKT2,MAPK9,RRAS2,AKT3,RAB1A,LAMP1,MAP2K1,MAP3K7,INS,MAPK1,RAB8A,ERN1,KRAS,DAPK1,SNAP29,TSC2,DAPK3,MAPK8,MAPK10,RPTOR,VAMP8,MTOR,DEPTOR,PRKACA,ATG2A,BECN2,PIK3R1,STK11,AKT1,RPS6KB2,PTEN,PRKCQ,BECN1,STX17,MAPK3,RAF1,IGF1R,PRKCD,MLST8,RPS6KB1,PDPK1,BAD,BCL2,SH3GLB1,PRKAA1,CAMKK2
hsa05152	6.000598693302262e-06	Tuberculosis	EEA1,MAPK12,TLR1,TIRAP,FCGR2B,AKT2,SYK,MAPK9,FCGR2C,NFYC,APAF1,AKT3,LAMP1,IL1B,NOD2,ITGAX,BAX,MAPK14,SPHK2,MAPK1,TLR6,TLR4,BID,ITGB2,IRAK2,TGFB2,PPP3CB,NFYB,MAPK8,IL18,KSR1,CREB1,FCER1G,MAPK10,IL6,CASP10,NFYA,CALML5,AKT1,HSPA9,SRC,JAK2,RHOA,IRAK4,CLEC4M,MAPK3,FCGR2A,RAF1,HLA-DQB1,NOS2,ARHGEF12,CIITA,RELA,MALT1,HLA-DRB3,BAD,IL1A,BCL2,CASP3,CD14
hsa04935	1.0468258437309885e-05	Growth hormone synthesis, secretion and action	MAP2K2,IRS1,MAPK12,PRKACB,AKT2,MAPK9,CRKL,AKT3,MAP2K6,SSTR3,MAP2K1,MAPK14,MAPK1,MAP3K1,PRKCA,KRAS,PLCG1,BCAR1,GH2,GHSR,MAPK8,MAPK10,STAT5A,CREB1,PRKCB,SSTR5,PLCG2,MTOR,PRKACA,PIK3R1,AKT1,ADCY5,JAK2,MAP2K3,GSK3B,PLCB2,IGF1,MAPK3,RAF1,STAT3,GHRL,SOCS1,MAP2K4,SSTR2
hsa04210	1.0509602300983814e-05	Apoptosis	MAP2K2,TP53,AKT2,LMNB2,MAPK9,MAP3K5,APAF1,AKT3,CHUK,MAP2K1,BIRC5,BAX,MAPK1,FASLG,ERN1,KRAS,BID,TUBA1C,LMNA,ATM,CASP6,MAPK8,MAPK10,RIPK1,MCL1,CASP10,CSF2RB,LMNB1,PIK3R1,AKT1,GADD45B,DFFB,AIFM1,MAPK3,RAF1,PTPN13,RELA,PDPK1,JUN,BAD,GADD45G,GADD45A,TUBA1A,TRAF2,CTSK,BCL2,IKBKB,CASP3,SPTAN1
hsa04668	1.7936681236757027e-05	TNF signaling pathway	MAPK12,AKT2,MAPK9,MAP3K5,AKT3,MAP2K6,IL1B,CHUK,NOD2,MAP2K1,MAP3K7,MAPK14,MAPK1,SELE,LIF,MAP2K7,RPS6KA5,MAPK8,MAPK10,CREB1,PTGS2,RIPK1,IL15,IL6,CASP10,CX3CL1,EDN1,PIK3R1,AKT1,IL18R1,MAP2K3,MAPK3,RELA,JUN,TAB2,TRAF2,VEGFD,MAP2K4,TAB1,IKBKB,CASP3,TAB3
hsa04912	2.0734333728682013e-05	GnRH signaling pathway	MAP2K2,MAPK12,PRKACB,FSHB,MAPK9,EGFR,MAP2K6,MAP2K1,CDC42,MAPK14,EGR1,MAPK1,MAP3K1,PRKCA,KRAS,MAP2K7,MAPK8,MAPK10,PRKCB,PRKACA,CGA,CALML5,SRC,ADCY5,HBEGF,MAP2K3,MAP3K4,PLCB2,MAPK3,RAF1,MAP3K2,PRKCD,JUN,MAP3K3,MAP2K4
hsa05211	2.2339502359735354e-05	Renal cell carcinoma	MAP2K2,AKT2,RAC1,CRKL,AKT3,VEGFA,PAK4,MAP2K1,CDC42,PAK2,BRAF,MAPK1,KRAS,TGFB2,PAK6,RAP1A,PIK3R1,AKT1,RBX1,EGLN3,ARAF,MAPK3,RAF1,CDKN1A,TFE3,JUN,BAD,PAK1,RAPGEF1
hsa05222	2.418838138397836e-05	Small cell lung cancer	CKS2,TP53,AKT2,MYC,LAMA3,CCNE1,APAF1,AKT3,CHUK,BAX,BCL2,E2F1,CDK4,PTGS2,CDK6,CCNE2,PIK3R1,AKT1,GADD45B,PTEN,CDKN1A,NOS2,RB1,RELA,ITGA2B,LAMA1,CDK2,RXRB,GADD45G,GADD45A,TRAF2,CDKN1B,CKS1B,IKBKB,CASP3,E2F2
hsa04960	2.4468445970152677e-05	Aldosterone-regulated sodium reabsorption	MAPK1,IRS1,SFN,PRKCA,SGK1,KRAS,PIK3R1,SCNN1A,SLC9A3R2,PDPK1,ATP1B2,NEDD4L,IGF1,ATP1A3,PRKCB,KCNJ1,MAPK3,INS
hsa04064	3.1580671032690215e-05	NF-kappa B signaling pathway	BLNK,TIRAP,SYK,IL1B,CHUK,MAP3K7,IL1R1,IKBKB,TLR4,BCL2,PLCG1,TNFRSF11A,CSNK2A1,CSNK2B,ATM,RIPK1,PRKCB,PTGS2,PLCG2,GADD45B,PRKCQ,TRIM25,CSNK2A3,IRAK4,LYN,TICAM2,RELA,MALT1,LY96,GADD45G,GADD45A,TAB2,TRAF2,CARD11,TAB1,CSNK2A2,CD14,TAB3
hsa05226	3.416024912931592e-05	Gastric cancer	MAP2K2,SMAD3,TP53,AKT2,FGF19,MYC,EGFR,DVL1,CCNE1,AKT3,MAP2K1,WNT3,BAX,BRAF,MAPK1,KRAS,BCL2,TGFB2,E2F1,EGF,MTOR,CCNE2,WNT5A,PIK3R1,AKT1,RPS6KB2,GADD45B,FGF20,SMAD2,ARAF,GSK3B,SHH,CTNNA3,MAPK3,RAF1,CDKN1A,RB1,LRP6,RPS6KB1,CDK2,RXRB,GADD45G,GADD45A,TCF7L2,FZD5,CDH1,CDKN1B,CTNNB1,TGFBR1,E2F2
hsa04340	3.450457070985851e-05	Hedgehog signaling pathway	PRKACB,CDON,GRK3,GRK2,BTRC,PTCH1,CSNK1G1,EVC2,CSNK1G3,CSNK1E,GAS1,IHH,PRKACA,CSNK1G2,CSNK1D,CCND2,ARRB2,EVC,ARRB1,SHH,GSK3B,EFCAB7,HHIP,BCL2
hsa05140	3.832013865787289e-05	Leishmaniasis	MAPK12,FCGR2C,MARCKSL1,IL1B,MAP3K7,MAPK14,MAPK1,TLR4,ITGB2,TGFB2,PRKCB,PTGS2,NCF2,PTPN6,JAK2,IRAK4,MAPK3,FCGR2A,NOS2,CYBB,NCF4,RELA,ITGA4,JUN,HLA-DRB3,IL1A,TAB2,TAB1,IL4,HLA-DQB1
hsa04917	4.3007448725593375e-05	Prolactin signaling pathway	MAP2K2,MAPK12,AKT2,MAPK9,AKT3,MAP2K1,MAPK14,INS,MAPK1,KRAS,TNFRSF11A,GCK,MAPK8,MAPK10,STAT5A,CGA,CCND2,PIK3R1,AKT1,SRC,JAK2,GSK3B,MAPK3,RAF1,STAT3,RELA,SOCS1,ESR1,CISH
hsa04115	5.2101510240334245e-05	p53 signaling pathway	CHEK1,CCND3,TP53,CDK1,MDM2,CCNE1,APAF1,CCNB1,BAX,SFN,BID,TSC2,ATM,CDK4,CDK6,CCNE2,CHEK2,CCND2,GADD45B,PTEN,ATR,IGF1,CDKN1A,CCNB2,CDK2,GADD45G,GADD45A,BCL2,GTSE1,CASP3
hsa04658	7.179733846109126e-05	Th1 and Th2 cell differentiation	MAPK12,IL2RB,IL4R,MAPK9,IL2,NFATC3,CHUK,NFKBIE,MAPK14,CD3D,MAPK1,PLCG1,CD3E,PPP3CB,MAPK8,IL5,STAT5A,MAPK10,PRKCQ,JAK2,CD3G,MAML2,MAPK3,STAT4,RELA,JUN,NOTCH1,RBPJ,IL12RB2,IL2RA,HLA-DRB3,IKBKB,IL4,HLA-DQB1
hsa04152	7.47676441221556e-05	AMPK signaling pathway	IRS1,AKT2,SCD,AKT3,PPP2R1A,MAP3K7,INS,RAB8A,RAB10,PPP2R2D,EIF4EBP1,ADIPOQ,TSC2,CAB39,ACACA,CREB1,RPTOR,PPP2R2A,MTOR,LEPR,STRADA,PIK3R1,STK11,AKT1,EEF2,RPS6KB2,FOXO1,EEF2K,SLC2A4,GYS2,IGF1,PPP2R5D,GYS1,IGF1R,RPS6KB1,PDPK1,CD36,STRADB,CCNA2,ACACB,PRKAA1,CAMKK2
hsa04640	8.08873667647391e-05	Hematopoietic cell lineage	CD24,MS4A1,IL4R,CD37,IL1B,CD19,CD3D,IL1R1,CD55,MME,CD33,CD3E,IL7,IL5,IL6R,CD5,CSF1R,IL6,CD9,CD3G,CD22,EPOR,HLA-DQB1,ITGA4,ITGA2B,IL2RA,HLA-DRB3,CD36,CSF3,FLT3LG,IL1A,ITGB3,IL5RA,IL4,CD14
hsa04930	9.159855706454629e-05	Type II diabetes mellitus	IRS1,MAPK9,PDX1,PKM,PRKCZ,INS,MAFA,MAPK1,ADIPOQ,GCK,MAPK8,MAPK10,MTOR,PIK3R1,ABCC8,SLC2A4,MAPK3,PRKCD,SOCS1,CACNA1A,IKBKB
hsa04392	9.842622593019092e-05	Hippo signaling pathway - multiple species	AJUBA,YAP1,WWTR1,NF2,MOB1B,SAV1,WWC1,MOB1A,STK3,CSNK1E,RASSF6,LATS2,LATS1,PAK1,RASSF2
hsa05216	0.00010485149905287645	Thyroid cancer	MAP2K2,MAPK1,TP53,KRAS,BRAF,GADD45B,CCDC6,MYC,RXRB,GADD45A,TCF7L2,GADD45G,CDH1,CTNNB1,MAP2K1,MAPK3,BAX,CDKN1A
hsa04621	0.00010861988001857392	NOD-like receptor signaling pathway	PYDC1,MAPK12,TRPM7,GBP7,HSP90AB1,TANK,PKN2,TRPM2,IRF3,MAPK9,OAS2,PYDC2,IL1B,CHUK,NOD2,NLRP3,PKN1,MAP3K7,MAPK14,MAPK1,TLR4,YWHAE,CARD16,PYCARD,MAPK8,IL18,RIPK1,MAPK10,SHARPIN,MEFV,IL6,NEK7,CARD17,IRF7,RHOA,IRAK4,PLCB2,MAPK3,CYBB,CASP5,PRKCD,RNF31,RELA,NLRC4,JUN,ERBIN,RBCK1,CASP1,CARD18,TAB2,TRAF2,BCL2,TAB1,IKBKB,TAB3
hsa04613	0.00010893690306611653	Neutrophil extracellular trap formation	MAP2K2,HIST3H3,MAPK12,AKT2,SYK,HIST2H2AB,HIST1H2BH,RAC1,ITGAL,AKT3,MAP2K1,HDAC5,HDAC4,MAP3K7,MAPK14,MAPK1,PRKCA,TLR4,TLR8,PLCG1,ITGB2,FPR1,HIST1H2BC,PRKCB,PLCG2,MTOR,HIST1H2AH,RAC2,NCF2,PIK3R1,AKT1,FGB,HIST1H2AJ,SRC,HIST1H2BO,HIST2H3A,PLCB2,MAPK3,FCGR2A,RAF1,CYBB,NCF4,FGG,RELA,ITGA2B,HIST2H2BE,CASP1,HDAC7,ITGB3
hsa05145	0.00014700622048952378	Toxoplasmosis	MAPK12,AKT2,PIK3R5,MAPK9,LAMA3,AKT3,MAP2K6,CHUK,MAP3K7,MAPK14,MAPK1,TLR4,CCR5,TGFB2,MAPK8,MAPK10,AKT1,IRGM,JAK2,MAP2K3,PIK3CG,IRAK4,MAPK3,NOS2,STAT3,CIITA,RELA,LAMA1,PDPK1,LY96,BAD,HLA-DRB3,SOCS1,TAB2,BCL2,TAB1,IKBKB,CASP3,HLA-DQB1
