## Supplementary Data S1 for "phuEGO: A network-based method to reconstruct active signalling pathways from phosphoproteomics datasets": K.txt

KEGG id	Pvalue	proteins_in_net	proteins_in_seed	description	proteins_involved
hsa05135	6.663400706756585e-21	78	6	Yersinia infection	CRKL,IL1B,MAP2K1,RPS6KA1,CDC42,MAP3K7,ARPC2,MAPK1,LCK,IKBKB,PLCG1,MAP2K7,IL18,ARPC1B,RAC2,ROCK2,FCGR2A,LAT,ARHGEF12,CASP1,TAB2,TRAF2,DOCK1,CHUK,PKN1,CRK,MAPK8,ARPC4,FOS,PIK3R1,RPS6KA2,WIPF2,ACTR3,VAV3,MAP2K4,ARPC1A,WASL,ARHGEF28,AKT2,IRF3,MAPK9,RAC1,FYB1,BCAR1,ELMO1,ACTR2,MEFV,ARPC3,AKT1,WAS,SRC,IRAK4,MAPK3,WIPF3,NLRC4,RAC3,MAPK12,PKN2,RPS6KA3,IL2,ROCK1,PTK2B,MAP2K6,NFATC3,MAPK14,PYCARD,PTK2,IL6,LIMK1,RHOA,MAP2K3,GSK3B,ITGA4,BAIAP2,ELMO2,NFATC1,ZAP70,WIPF1
hsa04010	9.784613570785636e-19	126	13	MAPK signaling pathway	STK4,RRAS2,STK3,MAP3K5,CRKL,KIT,IL1B,MAP2K1,RPS6KA1,CDC42,MAP3K7,PAK2,MAPK1,MAP2K7,CDC25B,PRKCB,EGF,CSF1R,RAP1A,RAC2,ANGPT1,ARRB2,MAP4K3,ARAF,NF1,GADD45A,IL1A,TAB2,TRAF2,FLT3LG,MAPK8IP3,FGF2,HSPA1A,TGFBR1,TP53,EGFR,MAPKAPK3,CHUK,BRAF,IL1R1,CRK,FASLG,TGFB2,MAP4K4,NTF4,RPS6KA5,MAP3K11,MAPK8,MRAS,FLT3,FOS,NGF,FLT1,RPS6KA2,MAP2K5,FAS,MAP3K2,GADD45G,JUND,MAP2K4,MAPKAPK5,MAP3K20,CASP3,VEGFC,EFNA2,AKT2,MAPK9,RAC1,FLT4,MAPT,ANGPT4,PRKCA,MET,KRAS,ERBB3,RPS6KA4,CACNG3,MAP4K2,MEF2C,RASGRP2,AKT1,MAPK8IP1,TAOK3,SRF,IRAK4,CACNA1S,MAPK3,MAPKAPK2,IGF1R,PDGFA,RASGRF1,GNA12,PDGFRB,FGF20,CACNA1B,MAX,RAC3,MAPK12,CACNA1D,PRKACB,RPS6KA3,MYC,EFNA4,TAOK1,MAP2K6,NFATC3,MAP3K13,MAPK14,PGF,MAP3K1,ELK4,GRB2,TAOK2,NTRK2,PRKACA,GADD45B,MAP2K3,RASGRP4,RAF1,DDIT3,MAP3K3,VEGFD,NFATC1,VEGFB,PAK1,IKBKB
hsa04360	5.689286302353871e-18	88	9	Axon guidance	TRPC6,EPHB6,FYN,NEO1,CDC42,PAK2,MAPK1,PLCG1,BMP7,PAK6,TRPC5,RAC2,TRPC1,CFL2,NCK2,ROCK2,FES,SSH2,TRPC3,SHH,EPHA4,ARHGEF12,PTPN11,BMPR2,NTN1,ROBO1,PARD3,UNC5C,NCK1,PRKCZ,EPHA1,NGEF,NTN3,PLCG2,WNT5A,EPHB2,ENAH,PIK3R1,BMPR1B,SEMA3B,ABL1,EFNB1,CFL1,FZD3,EPHB3,EFNA2,RAC1,L1CAM,SEMA3E,PRKCA,MET,KRAS,EPHA3,EPHA8,SMO,EFNB2,NFATC4,SRC,PLXNB1,MYL5,MAPK3,CDK5,PARD6A,PARD6B,EPHA7,MYL9,PLXNC1,SRGAP2,CXCR4,RAC3,EFNA4,ROCK1,NFATC3,PTCH1,MYL12A,PTK2,LIMK1,DPYSL2,RHOA,GSK3B,EPHB1,GNAI2,PLXNB3,RAF1,PARD6G,EPHB4,SEMA4A,PAK1
hsa04110	7.213044395216001e-18	70	12	Cell cycle	CHEK1,SMAD3,PCNA,HDAC2,YWHAG,CDC25C,CDK1,TP53,CDKN1C,ANAPC11,PRKDC,MDM2,MYC,MAD2L2,ANAPC4,CCNB1,ESPL1,FZR1,YWHAQ,SFN,ORC1,PKMYT1,ORC4,YWHAE,ORC2,TGFB2,E2F1,ATM,CDK4,CDC25B,CDK6,ANAPC10,ORC3,WEE1,PLK1,YWHAH,CHEK2,MAD1L1,RBX1,CDC26,GADD45B,YWHAZ,ATR,TTK,GSK3B,ABL1,CDC14B,CUL1,DBF4,CDKN1A,RBL2,RB1,CDC7,ORC5,CCNB2,ORC6,CDK2,GADD45G,HDAC1,GADD45A,CCND1,CDKN1B,CCNA2,EP300,CDC16,YWHAB,SMAD2,SKP1,CDC14A,MCM7
hsa05200	3.2665022831048276e-17	191	9	Pathways in cancer	STK4,HDAC2,GSTA4,GSTA5,IL13,HSP90AB1,EDNRB,CRKL,KIT,MAP2K1,CDC42,MAPK1,IKBKB,DAPK1,PLCG1,AGTR1,PRKCB,BDKRB1,IL15,EGF,CSF1R,MTOR,RARB,RAC2,EDN1,ROCK2,EGLN3,SPI1,ARAF,IL7R,SHH,WNT2,ARHGEF12,RPS6KB1,STAT5B,RXRB,WNT3A,ITGA2B,BAD,IL12RB2,GADD45A,TRAF2,IL2RA,HHIP,FLT3LG,EP300,GSTA1,BCL2,FGF2,CKS2,SMAD3,TP53,IL2RB,IL4R,MDM2,EGFR,TCF7,FZD6,ETS1,NCOA3,CHUK,PML,BAX,GLI2,BRAF,CRK,STAT1,FASLG,TGFB2,E2F1,RPS6KA5,MAPK8,HSP90B1,FLT3,PLCG2,FOS,WNT5A,EPO,PIK3R1,NCOA1,IL2RG,STAT6,ABL1,CTNNA3,STAT4,EPOR,FAS,HIF1A,CCDC6,GADD45G,HDAC1,FZD5,ESR1,FZD3,CKS1B,SMAD2,CASP3,IL5RA,IL4,VEGFC,AKT2,RALGDS,MAPK9,RAC1,FLT4,WNT3,PRKCA,MET,BID,KRAS,GNG8,IL7,CDK4,STAT5A,PTGS2,RASGRP2,SMO,EML4,CDK6,BDKRB2,CSF2RB,CALML5,AKT1,RBX1,F2RL3,AR,FOXO1,RXRG,DAPK2,MAPK3,CUL1,IGF1R,RB1,PDGFA,HSP90AA1,F2R,GNA12,CDKN1B,CDH1,PDGFRB,CTNNB1,FGF20,DLL4,CXCR4,MAX,POLK,RAC3,IL15RA,RARA,PRKACB,MYC,RAD51,IL2,ROCK1,IL6ST,BIRC5,PTCH1,PGF,CBL,GRB2,LPAR4,IL5,IL6R,BMP4,PTK2,KEAP1,BMP2,IL6,PRKACA,CALML6,GADD45B,PTEN,JAK2,RHOA,EDNRA,RASGRP4,GSK3B,GNAI2,RAF1,CDKN1A,STAT3,JAG1,GSTA2,CDK2,CCND1,VEGFD,CCNA2,CSF3R,VEGFB,TGFBR1,SKP1
hsa04390	9.742204393625816e-17	78	10	Hippo signaling pathway	PPP1CA,YAP1,STK3,LATS2,GDF5,MOB1B,PPP2R2D,BMP7,MPP5,PPP2R2A,SCRIB,YWHAZ,PRKCI,WNT2,BMP8B,WWTR1,LLGL2,WNT3A,YWHAB,BMPR2,TGFBR1,SMAD3,YWHAG,NF2,TCF7,PARD3,RASSF6,FZD6,PRKCZ,GLI2,SMAD1,TGFB2,CSNK1E,WNT5A,AJUBA,BMPR1B,CTNNA3,DLG5,FZD3,SMAD2,WWC1,TEAD2,WNT3,SAV1,YWHAE,BMPR1A,PPP1CB,CSNK1D,LATS1,AMOT,PARD6A,PARD6B,DLG1,CDH1,CTNNB1,SOX2,CRB1,FBXW11,MYC,DLG4,PPP2R1A,SMAD7,BIRC5,YWHAQ,BTRC,ITGB2,TEAD1,BMP4,BMP2,YWHAH,GSK3B,CRB2,TP73,PARD6G,MOB1A,CCND1,PPP2CB,FZD5
hsa04015	1.0343795877534329e-13	90	3	Rap1 signaling pathway	CRKL,KIT,MAP2K1,CDC42,MAPK1,KRIT1,GRIN1,PLCG1,TLN2,PRKCB,EGF,CSF1R,RAP1A,RAC2,ANGPT1,GRIN2B,PRKCI,LAT,ITGA2B,P2RY1,SKAP1,FGF2,EGFR,PARD3,PRKCZ,BRAF,CRK,MRAS,ENAH,PIK3R1,NGF,FLT1,SIPA1L1,VAV3,PRKD1,AFDN,RAPGEF1,VEGFC,EFNA2,AKT2,RALGDS,RAC1,FLT4,ITGAL,ANGPT4,PRKCA,MET,PRKD2,KRAS,FYB1,BCAR1,FPR1,RASGRP2,ADORA2B,CALML5,ADORA2A,AKT1,SRC,F2RL3,TIAM1,MAPK3,IGF1R,PARD6A,PDGFA,PARD6B,F2R,MAGI1,CDH1,ITGB3,PDGFRB,CTNNB1,FGF20,GRIN2A,RAC3,MAPK12,EFNA4,MAP2K6,MAPK14,PGF,RAPGEF3,ITGB2,LPAR4,CALML6,RHOA,MAP2K3,GNAI2,RAF1,PARD6G,VEGFD,VEGFB
hsa04722	2.2399556487814223e-13	61	4	Neurotrophin signaling pathway	IRS1,MAPK12,TP53,AKT2,RPS6KA3,MAPK9,RAC1,CRKL,MAP3K5,GAB1,SH2B3,MAP2K1,RPS6KA1,CDC42,MAPK14,BAX,MAPK1,BRAF,CRK,MATK,MAP3K1,FASLG,KRAS,PLCG1,YWHAE,SHC2,IRAK2,ARHGDIB,GRB2,NTF4,MAP2K7,RPS6KA5,MAPK8,NTRK2,RAP1A,PLCG2,SORT1,CALML6,PIK3R1,NGF,AKT1,CALML5,IRAK3,RPS6KA2,MAP2K5,RHOA,IRAK4,GSK3B,ABL1,MAPK3,MAPKAPK2,RAF1,TP73,PRKCD,BAD,SH2B1,MAP3K3,PTPN11,BCL2,IKBKB,RAPGEF1
hsa04659	4.345797737057651e-12	54	2	Th17 cell differentiation	RARA,MAPK12,SMAD3,HSP90AB1,IL2RB,IL4R,MAPK9,IL2,HLA-DOB,GATA3,IL6ST,TBX21,IL1B,CHUK,NFATC3,MAPK14,IL1R1,MAPK1,CD3D,LCK,STAT1,IKBKB,PLCG1,CD3E,MAPK8,STAT5A,IL6R,IL6,MTOR,FOS,CD247,PRKCQ,JAK2,IL2RG,CD3G,SMAD2,STAT6,RXRG,IL17A,MAPK3,LAT,STAT3,ZAP70,HSP90AA1,HIF1A,STAT5B,IL2RA,RXRB,IL21,NFATC1,HLA-DRA,TGFBR1,IL4,HLA-DQB1
hsa04530	6.807814299463845e-12	73	8	Tight junction	MSN,PCNA,CACNA1D,NF2,RDX,PRKAB2,CTTN,PRKACB,MAPK9,GATA4,RAC1,EZR,MAP3K5,PARD3,AMOTL1,ROCK1,PPP2R1A,PRKCZ,CDC42,CGN,ARPC2,MYL12A,RAB8A,MAP3K1,PPP2R2D,CFTR,ACTR2,MYH9,MAP2K7,MYL2,CDK4,MAPK8,PRKAG3,MPP5,PPP2R2A,RAP1A,ARPC3,ARPC4,SCRIB,PRKACA,SLC9A3R1,ARPC1B,MARVELD2,ROCK2,WAS,STK11,SRC,PRKCI,RHOA,TIAM1,PRKAG2,ACTR3,AMOT,ARHGAP17,TJP1,PARD6G,PARD6A,SYNPO,PARD6B,LLGL2,MAGI1,NEDD4L,MYL9,TUBA1A,CCND1,DLG1,CLDN22,JAM2,AFDN,PPP2CB,ARPC1A,JAM3,PRKAA1
hsa04012	8.616020618390308e-12	46	6	ErbB signaling pathway	AKT2,MYC,MAPK9,EGFR,CRKL,GAB1,NCK1,MAP2K1,PAK2,CRK,MAPK1,BRAF,CBL,PRKCA,KRAS,PLCG1,SHC2,ERBB3,GRB2,MAP2K7,CBLB,PAK6,STAT5A,PRKCB,MAPK8,PTK2,EGF,PLCG2,MTOR,NCK2,PIK3R1,AKT1,SRC,ARAF,GSK3B,ABL1,MAPK3,RAF1,CDKN1A,RPS6KB1,STAT5B,ABL2,BAD,CDKN1B,MAP2K4,PAK1
hsa05170	1.0737801721827318e-11	86	6	Human immunodeficiency virus 1 infection	CRKL,MAP2K1,MAP3K7,PAK2,CD3D,MAPK1,PLCG1,MAP2K7,PAK6,PRKCB,WEE1,MTOR,RAC2,CFL2,AP1S2,CD3G,DCAF1,TAP2,RPS6KB1,BAD,TAB2,TRAF2,BCL2,CDK1,CHUK,BAX,CRK,FASLG,ATM,MAPK8,PLCG2,FOS,PIK3R1,FAS,CUL4A,CFL1,CASP3,AKT2,CDC25C,IRF3,MAPK9,RAC1,CCNB1,PRKCA,BID,KRAS,GNG8,AP1M1,CD3E,RIPK1,NFATC4,CALML5,AKT1,RBX1,ATR,IRAK4,MAPK3,CUL1,AP1S3,CCNB2,SAMHD1,CXCR4,RAC3,CHEK1,MAPK12,B2M,FBXW11,PTK2B,MAP2K6,NFATC3,MAPK14,TAPBP,BTRC,CCR5,PTK2,CD247,LIMK1,CALML6,MAP2K3,GNAI2,RAF1,CALR,NFATC1,PAK1,IKBKB,SKP1
hsa05235	1.1429151795657968e-11	48	1	PD-L1 expression and PD-1 checkpoint pathway in cancer	MAPK12,TIRAP,AKT2,BATF3,EGFR,MAP2K6,NFATC3,CHUK,MAP2K1,MAPK14,CD3D,MAPK1,LCK,IKBKB,STAT1,KRAS,PLCG1,CSNK2A1,CSNK2B,CD3E,EGF,EML4,MTOR,FOS,CD247,PTPN6,PIK3R1,AKT1,PTEN,PRKCQ,BATF2,JAK2,CD3G,MAP2K3,CSNK2A3,MAPK3,RAF1,LAT,STAT3,ZAP70,BATF,HIF1A,RPS6KB1,MAP3K3,NFATC1,PTPN11,CD28,CSNK2A2
hsa05212	1.640719455137059e-11	43	3	Pancreatic cancer	SMAD3,TP53,AKT2,RAD51,EGFR,RALGDS,MAPK9,RAC1,MAP2K1,CHUK,CDC42,BAX,BRAF,MAPK1,IKBKB,STAT1,KRAS,TGFB2,E2F1,CDK4,MAPK8,CDK6,EGF,MTOR,RAC2,PIK3R1,AKT1,GADD45B,SMAD2,ARAF,MAPK3,RAF1,CDKN1A,STAT3,RB1,RPS6KB1,BAD,GADD45G,GADD45A,CCND1,TGFBR1,POLK,RAC3
hsa05220	1.640719455137059e-11	43	3	Chronic myeloid leukemia	SMAD3,HDAC2,TP53,AKT2,MYC,MDM2,CRKL,MAP2K1,CHUK,BAX,BRAF,CRK,MAPK1,CBL,IKBKB,KRAS,SHC2,TGFB2,E2F1,GRB2,CDK4,STAT5A,CDK6,PIK3R1,AKT1,GADD45B,ARAF,ABL1,MAPK3,RAF1,CDKN1A,RB1,STAT5B,BAD,GADD45G,HDAC1,GADD45A,CCND1,CDKN1B,PTPN11,TGFBR1,POLK,GAB2
hsa05161	3.225073890724487e-11	71	8	Hepatitis B	MAPK12,SMAD3,PCNA,TIRAP,AKT2,TP53,IRF3,MYC,MAPK9,PTK2B,YWHAB,MAP2K6,NFATC3,MAP2K1,CHUK,BIRC5,BAX,MAP3K7,BRAF,MAPK1,MAPK14,YWHAQ,PRKCA,STAT1,FASLG,KRAS,BID,MAP3K1,IKBKB,TGFB2,E2F1,GRB2,MAP2K7,MAPK8,EGR2,STAT5A,CREB1,PRKCB,IL6,FOS,NFATC4,PIK3R1,AKT1,SRC,YWHAZ,JAK2,MAP2K3,STAT6,IRAK4,TLR3,ARAF,MAPK3,STAT4,RAF1,CDKN1A,DDX58,FAS,STAT3,RB1,STAT5B,CDK2,BAD,TAB2,MAP2K4,NFATC1,CCNA2,CREB3L3,EP300,BCL2,TGFBR1,CASP3
hsa04660	4.1235380052548044e-11	51	5	T cell receptor signaling pathway	MAPK12,PTPRC,FYN,AKT2,MAPK9,IL2,CD28,NFATC3,CHUK,NCK1,MAP2K1,CDC42,MAPK14,MAP3K7,MAPK1,LCK,PAK2,CD3D,IKBKB,KRAS,PLCG1,GRB2,CD3E,MAP2K7,CBLB,IL5,PAK6,CDK4,MAPK8,FOS,CD247,PTPN6,NCK2,PIK3R1,AKT1,PRKCQ,CD3G,RHOA,GSK3B,VAV3,MAPK3,RAF1,LAT,CTLA4,MALT1,DLG1,NFATC1,CARD11,PAK1,ZAP70,IL4
hsa04068	4.8513255838033475e-11	60	4	FoxO signaling pathway	IRS1,MAPK12,STK4,SMAD3,S1PR4,PRKAB2,AKT2,MAPK9,MDM2,EGFR,GABARAPL1,CCNB1,MAP2K1,CHUK,USP7,MAPK14,BRAF,MAPK1,IKBKB,FASLG,SGK1,KRAS,TGFB2,ATM,GRB2,SGK3,RAG2,CSNK1E,MAPK8,PRKAG3,EGF,PLK1,IL6,PIK3R1,STK11,AKT1,GADD45B,PTEN,FOXO1,AGAP2,PLK2,ARAF,IL7R,PRKAG2,MAPK3,RAF1,CDKN1A,RBL2,IGF1R,STAT3,CCNB2,CDK2,BCL6,GADD45G,GADD45A,CCND1,CDKN1B,EP300,TGFBR1,PRKAA1
hsa05205	9.813078606990677e-11	82	6	Proteoglycans in cancer	PPP1CA,RDX,SDC2,RRAS2,MAP2K1,CDC42,MAPK1,PLCG1,PRKCB,MTOR,ROCK2,ARAF,SHH,WNT2,ARHGEF12,RPS6KB1,WNT3A,PTPN11,FGF2,MSN,TP53,MDM2,EGFR,FZD6,BRAF,FASLG,TGFB2,PPP1R12A,MRAS,PLCG2,IHH,WNT5A,CAV1,PIK3R1,VAV3,FAS,DROSHA,HIF1A,ESR1,FZD3,SMAD2,CASP3,AKT2,RAC1,EZR,GAB1,WNT3,PRKCA,MET,KRAS,ERBB3,SMO,PPP1CB,AKT1,SRC,TIAM1,MAPK3,IGF1R,SDC1,ITGB3,CTNNB1,PPP1R12C,MAPK12,CTTN,PRKACB,MYC,ROCK1,MAPK14,CBL,PTCH1,GRB2,PTK2,PRKACA,EIF4B,PTPN6,RHOA,RAF1,CDKN1A,STAT3,CCND1,PAK1,FZD5
hsa05418	1.0213364807610736e-10	62	4	Fluid shear stress and atherosclerosis	MAPK12,SUMO1,CDH5,HSP90AB1,GSTA4,GSTA5,AKT2,BMPR2,TP53,MAPK9,RAC1,MAP3K5,SUMO4,SDC2,MAP2K6,IL1B,CHUK,PRKCZ,MAP3K7,MAPK14,IL1R1,CTNNB1,SELE,MEF2A,ASS1,MAP2K7,BMPR1A,MAPK8,HSP90B1,GSTA1,BMP4,MEF2C,PTK2,KEAP1,ACVR1,FOS,RAC2,NCF2,CAV1,EDN1,CALML6,PIK3R1,AKT1,CALML5,SRC,PECAM1,MAP2K5,BMPR1B,RHOA,TRPV4,PDGFA,GSTA2,HSP90AA1,ITGA2B,SDC1,IL1A,MAP2K4,ITGB3,BCL2,IKBKB,PRKAA1,RAC3
hsa04014	1.0816161359275839e-10	87	4	Ras signaling pathway	STK4,RRAS2,KIT,MAP2K1,CDC42,PAK2,MAPK1,GRIN1,PLCG1,PAK6,KSR1,PRKCB,EGF,CSF1R,RAP1A,RAC2,ANGPT1,GRIN2B,PLA2G3,LAT,ABL2,NF1,BAD,FLT3LG,PTPN11,FGF2,GAB2,EGFR,ETS1,CHUK,FASLG,SHC2,NTF4,MAPK8,MRAS,PLCG2,FLT3,PIK3R1,NGF,FLT1,ABL1,RGL1,AFDN,VEGFC,EFNA2,AKT2,RALGDS,MAPK9,RAC1,FLT4,GAB1,RASAL2,ANGPT4,PRKCA,MET,KRAS,GNG8,RASGRP2,CALML5,AKT1,TIAM1,MAPK3,IGF1R,ZAP70,PDGFA,RASGRF1,PDGFRB,FGF20,GRIN2A,RAC3,PRKACB,EFNA4,PGF,GRB2,NTRK2,ETS2,PRKACA,PLA2G1B,CALML6,RAB5C,RHOA,RASGRP4,RAF1,VEGFD,VEGFB,PAK1,IKBKB
hsa01521	1.3923748716777265e-10	42	4	EGFR tyrosine kinase inhibitor resistance	AKT2,EGFR,GAB1,MAP2K1,AXL,BAX,BRAF,MAPK1,PRKCA,MET,KRAS,PLCG1,SHC2,ERBB3,GRB2,IL6R,PRKCB,EGF,PLCG2,IL6,MTOR,PIK3R1,AKT1,SRC,PTEN,JAK2,ARAF,GSK3B,MAPK3,RAF1,STAT3,IGF1R,PDGFA,RPS6KB1,NF1,BAD,EIF4E,PDGFRB,BCL2,EIF4E2,FGF2,GAS6
hsa04658	2.0986134356846963e-10	46	2	Th1 and Th2 cell differentiation	MAPK12,IL13,IL2RB,IL4R,MAPK9,IL2,HLA-DOB,GATA3,TBX21,NFATC3,CHUK,MAPK14,CD3D,MAPK1,LCK,IKBKB,STAT1,PLCG1,RUNX3,CD3E,MAPK8,IL5,STAT5A,FOS,CD247,PRKCQ,JAK2,IL2RG,CD3G,STAT6,MAML2,MAPK3,STAT4,LAT,JAG1,MAF,STAT5B,IL12RB2,RBPJ,IL2RA,NFATC1,HLA-DRA,DLL4,ZAP70,IL4,HLA-DQB1
hsa04910	3.294800626221678e-10	61	7	Insulin signaling pathway	PPP1CA,IRS1,PRKAB2,PRKACB,AKT2,PPP1R3C,TRIP10,MAPK9,PHKA2,CRKL,MAP2K1,PRKCZ,BRAF,CRK,MAPK1,SOCS2,CBL,PYGB,IKBKB,KRAS,SHC2,PYGM,GRB2,ACACA,PPP1R3B,GCK,RAPGEF1,CBLB,MAPK8,RPTOR,PRKAG3,MTOR,PRKACA,PPP1CB,CALML6,PIK3R1,AKT1,CALML5,PYGL,PHKG2,PRKCI,FOXO1,TSC1,ARAF,PHKA1,GSK3B,GYS2,PRKAG2,ACACB,MAPK3,RAF1,GYS1,RPS6KB1,BAD,PHKG1,SOCS1,EIF4E,RHOQ,SOCS3,PRKAA1,EIF4E2
hsa05223	8.400548469656077e-10	39	3	Non-small cell lung cancer	STK4,TP53,AKT2,EGFR,MAP2K1,BAX,BRAF,MAPK1,PRKCA,MET,KRAS,PLCG1,E2F1,GRB2,CDK4,STAT5A,PRKCB,CDK6,EGF,EML4,PLCG2,RARB,PIK3R1,AKT1,GADD45B,ARAF,RXRG,MAPK3,RAF1,CDKN1A,STAT3,RB1,STAT5B,RXRB,BAD,GADD45G,GADD45A,CCND1,POLK
hsa04666	8.777539873838241e-10	46	4	Fc gamma R-mediated phagocytosis	PTPRC,AKT2,SYK,FCGR2B,FCGR1A,MARCKSL1,CRKL,RAC1,MAP2K1,CDC42,SPHK2,MAPK1,ARPC2,CRK,PRKCA,PLCG1,ACTR2,PRKCB,ARPC3,ASAP3,PLCG2,ARPC4,ARPC1B,RAC2,AMPH,LIMK1,CFL2,PIK3R1,AKT1,WAS,HCK,INPP5D,LYN,ACTR3,VAV3,FCGR2A,LAT,RAF1,MAPK3,PAK1,PRKCD,RPS6KB1,CFL1,ARPC1A,DOCK1,GAB2
hsa05166	1.7778396873496984e-09	84	7	Human T-cell leukemia virus 1 infection	ANAPC11,ESPL1,MAP2K1,CD3D,MAPK1,LCK,TLN2,GPS2,IL15,CDC26,CD3G,STAT5B,IL2RA,EP300,TGFBR1,SMAD3,TP53,IL2RB,HLA-DOB,ETS1,CHUK,BAX,IL1R1,TGFB2,E2F1,ATM,MAPK8,FOS,CHEK2,PIK3R1,IL2RG,FOSL1,MAP2K4,CDC16,SMAD2,HLA-DQB1,AKT2,MAPK9,ITGAL,EGR1,KRAS,TCF3,CD3E,CDK4,EGR2,STAT5A,NFATC4,AKT1,ATR,CANX,SRF,MAPK3,RB1,CCNB2,DLG1,CREB3L3,IL15RA,CHEK1,B2M,PRKACB,MYC,IL2,ANAPC4,NFATC3,MAP3K1,ELK4,ITGB2,CREB1,ANAPC10,IL6,ETS2,PRKACA,MAD1L1,PTEN,CDKN1A,CDK2,CALR,CCND1,MAP3K3,NFATC1,CCNA2,HLA-DRA,SPI1,IKBKB
hsa04218	2.8094718525333577e-09	65	3	Cellular senescence	PPP1CA,CHEK1,MAPK12,TRPM7,SMAD3,CACNA1D,TP53,AKT2,CDK1,FBXW11,MYC,MDM2,GATA4,RRAS2,ETS1,MAP2K6,CCNB1,MAP2K1,NFATC3,MAPK14,MAPK1,BTRC,KRAS,TGFB2,E2F1,ATM,CDK4,RBBP4,CDK6,MRAS,IL6,MTOR,RAD9A,PPP1CB,HIPK4,CHEK2,CALML6,PIK3R1,AKT1,NFATC4,CALML5,GADD45B,PTEN,ATR,FOXO1,MAP2K3,TSC1,SMAD2,MAPK3,MAPKAPK2,RAF1,CDKN1A,RBL2,TRPV4,RB1,CCNB2,CDK2,HIPK2,GADD45G,GADD45A,IL1A,CCND1,NFATC1,CCNA2,TGFBR1
hsa04664	4.432297897832006e-09	35	2	Fc epsilon RI signaling pathway	MAPK12,IL13,FYN,AKT2,SYK,MAPK9,RAC1,MAP2K6,ALOX5,MAP2K1,MAPK14,MAPK1,PRKCA,KRAS,PLCG1,GRB2,MAP2K7,MAPK8,IL5,FCER1G,PLCG2,RAC2,PIK3R1,AKT1,INPP5D,MAP2K3,LYN,RAC3,VAV3,MAPK3,RAF1,LAT,MAP2K4,IL4,GAB2
hsa05210	4.919921449427263e-09	43	3	Colorectal cancer	SMAD3,TP53,AKT2,MYC,RALGDS,EGFR,MAPK9,RAC1,TCF7,MAP2K1,BIRC5,BAX,BRAF,MAPK1,KRAS,BCL2,TGFB2,GRB2,MAPK8,EGF,MTOR,FOS,RAC2,PIK3R1,AKT1,GADD45B,RHOA,SMAD2,ARAF,GSK3B,MAPK3,RAF1,CDKN1A,RPS6KB1,BAD,GADD45G,GADD45A,CCND1,CTNNB1,TGFBR1,CASP3,POLK,RAC3
hsa04810	5.46776889641491e-09	81	9	Regulation of actin cytoskeleton	PPP1CA,ITGB7,RDX,CRKL,RRAS2,MAP2K1,ITGAX,CDC42,PAK2,ARPC2,MAPK1,CHRM5,PAK6,BDKRB1,EGF,ARPC1B,RAC2,MYLK4,CFL2,ROCK2,SSH2,ARAF,ARHGEF12,ITGA2B,INSRR,DOCK1,FGF2,MSN,EGFR,BRAF,CRK,MYL2,PPP1R12A,MRAS,MYLK3,ARPC4,ENAH,PIK3R1,MYLK,ACTR3,VAV3,CFL1,ARPC1A,WASL,RAC1,EZR,ITGAL,KRAS,BCAR1,ACTR2,BDKRB2,ARPC3,PPP1CB,SRC,TIAM1,MYL5,MAPK3,PDGFA,F2R,CHRM2,GNA12,MYL9,ITGB3,PDGFRB,FGF20,PPP1R12C,CXCR4,RAC3,MYLK2,ROCK1,MYL12A,ITGB2,MYH9,LPAR4,PTK2,LIMK1,RHOA,RAF1,ITGA4,BAIAP2,PAK1
hsa05131	5.734848906624603e-09	87	10	Shigellosis	HIST3H3,CRKL,IL1B,CDC42,MAP3K7,ARPC2,MAPK1,PLCG1,TLN2,IL18,RPTOR,SHARPIN,MTOR,ARPC1B,ROCK2,PRKCD,RPS6KB1,CASP1,TAB2,TRAF2,BCL2,DOCK1,RPS27A,TP53,MDM2,EGFR,SEPT9,CHUK,BAX,IL1R1,CRK,UBC,ATM,MYL2,RPS6KA5,MAPK8,CBX3,PLCG2,ARPC4,PIK3R1,ACTR3,UBE2D2,SEPT7,MALT1,ARPC1A,WASL,AKT2,IRF3,MAPK9,RAC1,BCAR1,ELMO1,ACTR2,RIPK1,ARPC3,AKT1,RBX1,SRC,FOXO1,BECN1,HIST2H3A,MYL5,MAPK3,CUL1,NLRC4,MYL9,TAB3,MAPK12,CTTN,FBXW11,GABARAPL1,ROCK1,MAPK14,BTRC,MYL12A,SEPT11,PYCARD,PTK2,BECN2,PRKCQ,HIST1H3A,RHOA,GSK3B,U2AF1,ELMO2,IKBKB,SKP1
hsa04914	7.752592778822314e-09	44	7	Progesterone-mediated oocyte maturation	MAPK12,HSP90AB1,CDC25C,AKT2,CDK1,RPS6KA3,PRKACB,ANAPC11,MAPK9,MAD2L2,ANAPC4,SPDYC,CCNB1,MAP2K1,RPS6KA1,FZR1,MAPK14,BRAF,MAPK1,KRAS,MAPK8,CDC25B,ANAPC10,PLK1,PRKACA,MAD1L1,PIK3R1,AKT1,CDC26,RPS6KA2,ARAF,GNAI2,MAPK3,RAF1,IGF1R,STK10,HSP90AA1,CCNB2,AURKA,CDK2,SPDYA,CCNA2,CDC16,PKMYT1
hsa04520	9.342546199323516e-09	37	6	Adherens junction	TGFBR1,SMAD3,WASL,FYN,EGFR,RAC1,PARD3,TCF7,NECTIN1,CDC42,MAP3K7,MAPK1,MET,SNAI1,CSNK2A1,CSNK2B,NECTIN3,RAC2,PTPN6,WAS,SRC,RHOA,NECTIN4,CSNK2A3,CTNNA3,MAPK3,TJP1,IGF1R,YES1,BAIAP2,NECTIN2,CDH1,EP300,AFDN,CTNNB1,CSNK2A2,RAC3
hsa05206	9.67706530737709e-09	65	2	MicroRNAs in cancer	IRS1,BMPR2,HDAC2,EFNA2,CDC25C,RDX,CDCA5,TP53,MYC,MDM2,EGFR,EZR,CRKL,EFNA4,ROCK1,MAP2K1,WNT3,HDAC5,HDAC4,CRK,MAPK1,PRKCA,MET,SOX4,KRAS,PLCG1,TGFB2,ERBB3,E2F1,ATM,GRB2,RPS6KA5,EZH2,CDC25B,RPTOR,PTGS2,PRKCB,CDK6,ST14,PLCG2,MTOR,PIK3R1,KIF23,PTEN,RHOA,ABL1,MAPK3,RAF1,CDKN1A,STAT3,PDGFA,WNT3A,HNRNPK,HDAC1,SOCS1,CCND1,GLS2,CDKN1B,ITGB3,PDGFRB,EP300,BCL2,FZD3,IKBKB,CASP3
hsa05214	1.0043498894249481e-08	38	3	Glioma	TP53,AKT2,EGFR,MDM2,MAP2K1,BAX,BRAF,MAPK1,PRKCA,KRAS,PLCG1,SHC2,E2F1,GRB2,CDK4,PRKCB,CDK6,EGF,PLCG2,MTOR,CALML6,PIK3R1,AKT1,CALML5,GADD45B,PTEN,ARAF,MAPK3,RAF1,CDKN1A,IGF1R,RB1,PDGFA,GADD45G,GADD45A,CCND1,PDGFRB,POLK
hsa04151	1.2838575573050769e-08	117	6	PI3K-Akt signaling pathway	ITGB7,HSP90AB1,KIT,CD19,MAP2K1,MAPK1,PPP2R2D,PPP2R5B,RPTOR,EGF,CSF1R,PPP2R2A,MTOR,ANGPT1,THBS4,YWHAZ,IL7R,GYS1,RPS6KB1,ITGA2B,IL2RA,BAD,CSF3,FLT3LG,YWHAB,BCL2,FGF2,IRS1,YWHAG,TP53,IL2RB,IL4R,MDM2,EGFR,CHUK,PKN1,PRL,FASLG,NTF4,HSP90B1,FLT3,EPO,PIK3R1,NGF,FLT1,IL2RG,TSC1,EPOR,PRKAA1,EIF4E2,IL4,VEGFC,EFNA2,AKT2,RAC1,FLT4,ANGPT4,PRKCA,MET,KRAS,YWHAE,GNG8,ERBB3,SGK3,IL7,CDK4,CDK6,STK11,AKT1,GYS2,MAPK3,PPP2R5D,IGF1R,PDGFA,HSP90AA1,F2R,MLST8,MAGI1,CHRM2,CDKN1B,EIF4E,ITGB3,CREB3L3,PDGFRB,FGF20,PKN2,SYK,PPP2CB,MYC,IL2,EFNA4,PPP2R1A,YWHAQ,PGF,SGK1,GRB2,LPAR4,CREB1,IL6R,PTK2,NTRK2,IL6,YWHAH,EIF4B,PTEN,JAK2,GSK3B,RAF1,CDKN1A,RBL2,ITGA4,CDK2,CCND1,VEGFD,CSF3R,VEGFB,IKBKB
hsa05203	1.6599420276523025e-08	71	9	Viral carcinogenesis	CHEK1,HDAC2,YWHAG,PRKACB,SYK,IRF3,CDK1,TP53,MDM2,RAC1,HIST1H2BH,IL6ST,CCR4,YWHAB,PKM,USP7,HDAC5,CDC42,BAX,HDAC4,YWHAQ,MAPK1,HIST1H2BA,KRAS,CCR5,YWHAE,GRB2,HIST1H2BC,CDK4,EGR2,STAT5A,CREB1,CDK6,HIST1H4A,GTF2E2,SCRIB,PRKACA,YWHAH,MAD1L1,PIK3R1,SRC,YWHAZ,RHOA,HDAC8,SRF,SP100,LYN,MAPK3,MAPKAPK2,CDKN1A,RBL2,STAT3,RB1,H2BFS,STAT5B,HIST2H2BE,RBPJ,CDK2,HDAC1,HNRNPK,CDKN1B,BAD,TRAF2,HDAC3,CCNA2,CREB3L3,EP300,DLG1,CCND1,HDAC7,CASP3
hsa04933	1.7271648602745662e-08	46	2	AGE-RAGE signaling pathway in diabetic complications	MAPK12,SMAD3,AKT2,MAPK9,RAC1,IL1B,PRKCZ,CDC42,BAX,MAPK14,EGR1,MAPK1,PRKCA,STAT1,KRAS,SELE,PLCG1,TGFB2,AGTR1,CDK4,MAPK8,STAT5A,PRKCB,PLCG2,IL6,EDN1,PIK3R1,AKT1,JAK2,FOXO1,SMAD2,MAPK3,STAT3,CYBB,PRKCD,STAT5B,IL1A,CCND1,VEGFD,CDKN1B,NFATC1,BCL2,VEGFB,TGFBR1,CASP3,VEGFC
hsa04380	2.7311273017822804e-08	52	4	Osteoclast differentiation	MAPK12,BLNK,TGFBR1,FYN,FCGR2B,AKT2,SYK,MAPK9,FCGR2C,FCGR1A,RAC1,JUNB,MAP2K6,IL1B,MAP2K1,CHUK,MAP3K7,MAPK14,IL1R1,MAPK1,LCK,IKBKB,STAT1,LILRB4,TGFB2,GRB2,MAP2K7,MAPK8,CREB1,CSF1R,PLCG2,FOS,NCF2,PIK3R1,AKT1,SIRPG,MAPK3,FCGR2A,NCF4,FOSL1,SIRPA,SOCS1,JUND,IL1A,TAB2,TRAF2,ITGB3,NFATC1,SPI1,SOCS3,FOSL2,GAB2
hsa04935	4.102600980180215e-08	51	5	Growth hormone synthesis, secretion and action	IRS1,MAPK12,CACNA1D,PRKACB,AKT2,MAPK9,CRKL,JUNB,MAP2K6,SSTR3,MAP2K1,MAPK14,SOCS2,MAPK1,CRK,MAP3K1,PRKCA,STAT1,KRAS,PLCG1,BCAR1,SHC2,GRB2,GHSR,MAPK8,SSTR5,STAT5A,CREB1,PRKCB,PTK2,PLCG2,MTOR,FOS,PRKACA,PIK3R1,AKT1,JAK2,MAP2K3,GSK3B,CACNA1S,GNAI2,MAPK3,RAF1,STAT3,STAT5B,SOCS1,MAP2K4,CREB3L3,EP300,SOCS3,SSTR2
hsa04114	5.756123146926431e-08	51	8	Oocyte meiosis	PPP1CA,MAPK12,YWHAG,PRKACB,CDC25C,CDK1,RPS6KA3,FBXW11,ANAPC11,MAD2L2,ANAPC4,SPDYC,PPP2R1A,CCNB1,ESPL1,MAP2K1,RPS6KA1,MAPK14,YWHAQ,MAPK1,BTRC,YWHAE,PPP2R5B,SLK,ANAPC10,PLK1,PRKACA,YWHAH,PPP1CB,MAD1L1,CALML6,CALML5,RBX1,CDC26,YWHAZ,RPS6KA2,AR,SGO1,MAPK3,CUL1,PPP2R5D,IGF1R,CCNB2,AURKA,CDK2,SPDYA,CDC16,YWHAB,PPP2CB,PKMYT1,SKP1
hsa04510	9.181308185550761e-08	74	7	Focal adhesion	PPP1CA,ITGB7,FYN,AKT2,ARHGAP5,MAPK9,EGFR,RAC1,MYLK2,CRKL,FLT4,ZYX,ROCK1,PPP1R12C,MAP2K1,CDC42,BRAF,CRK,PGF,MAPK1,MYL12A,PRKCA,MET,PAK2,CTNNB1,TLN2,BCAR1,SHC2,GRB2,MYL2,PAK6,MAPK8,PPP1R12A,PRKCB,PTK2,EGF,RAP1A,MYLK3,RAC2,MYLK4,CAV1,PPP1CB,PIK3R1,MYLK,ROCK2,AKT1,SRC,PTEN,THBS4,FLT1,RHOA,GSK3B,MYL5,VAV3,MAPK3,RAF1,IGF1R,ITGA4,PDGFA,RASGRF1,ITGA2B,BAD,MYL9,CCND1,VEGFD,ITGB3,PDGFRB,BCL2,VEGFB,PAK1,RAPGEF1,DOCK1,VEGFC,RAC3
hsa04270	1.1997849327381558e-07	50	5	Vascular smooth muscle contraction	PPP1CA,CACNA1D,PRKACB,ADRA1B,MYLK2,ROCK1,MAP2K1,BRAF,MAPK1,ADM,PRKCA,KCNMA1,NPR2,GUCY1A3,MYH9,AGTR1,PPP1R12A,PRKCB,PRKG1,MYLK3,PRKACA,MYLK4,PPP1CB,PLA2G1B,ADORA2B,EDN1,CALML6,CALML5,MYLK,ADORA2A,ROCK2,PTGIR,PRKCQ,RHOA,EDNRA,CALCA,ARAF,CACNA1S,PLA2G3,MAPK3,RAF1,ARHGEF12,KCNMB2,PRKCD,ADRA1D,GNA12,MYL9,GUCY1B3,MRVI1,PPP1R12C
hsa04611	1.531148448711664e-07	51	8	Platelet activation	PPP1CA,MAPK12,FYN,AKT2,SYK,PRKACB,STIM1,MYLK2,ROCK1,PRKCZ,MAPK14,MAPK1,MYL12A,TLN2,GUCY1A3,GP6,PPP1R12A,TBXA2R,FCER1G,RASGRP2,PRKG1,RAP1A,PLCG2,MYLK3,VAMP8,PRKACA,MYLK4,PPP1CB,PIK3R1,MYLK,ROCK2,PTGIR,SRC,F2RL3,AKT1,FGB,PRKCI,RHOA,SNAP23,LYN,GNAI2,FCGR2A,MAPK3,ARHGEF12,FGG,F2R,ITGA2B,P2RY1,ORAI1,GUCY1B3,ITGB3
hsa05169	1.6713169607654811e-07	73	4	Epstein-Barr virus infection	MAPK12,BLNK,HDAC2,B2M,AKT2,SYK,IRF3,TP53,MYC,MAPK9,MDM2,RAC1,OAS2,ITGAL,HLA-DOB,MAP2K6,CD19,CHUK,USP7,MAP3K7,BAX,TAPBP,CD3D,MAPK14,STAT1,BID,SAP30,BCL2,RUNX3,E2F1,CD3E,MAP2K7,CDK4,MAPK8,RIPK1,CDK6,PLCG2,IL6,SIN3A,CD247,PIK3R1,AKT1,FCER2,GADD45B,CIR1,CD3G,MAP2K3,IRAK4,SAP30L,LYN,CDKN1A,DDX58,FAS,STAT3,RB1,TAP2,CDK2,RBPJ,GADD45G,CALR,HDAC1,GADD45A,TAB2,TRAF2,CCND1,CCNA2,HLA-DRA,CDKN1B,MAP2K4,IKBKB,CASP3,POLK,HLA-DQB1
hsa04625	1.6761943186071056e-07	45	3	C-type lectin receptor signaling pathway	MAPK12,AKT2,SYK,MAPK9,MDM2,IL2,RRAS2,IL1B,NFATC3,CHUK,MAPK14,MAPK1,STAT1,KRAS,CLEC6A,PYCARD,CBLB,MAPK8,KSR1,PTGS2,FCER1G,EGR2,MRAS,PLCG2,IL6,CALML6,PIK3R1,AKT1,NFATC4,CALML5,SRC,RHOA,CLEC4M,MAPK3,MAPKAPK2,RAF1,ARHGEF12,PRKCD,MALT1,CLEC1B,CASP1,NFATC1,PTPN11,PAK1,IKBKB
hsa05162	2.392980703331209e-07	56	2	Measles	HSPA1A,MSN,TP53,AKT2,FCGR2B,IRF3,IL2RB,MAPK9,IL2,OAS2,IL1B,CHUK,BAX,MAP3K7,CD3D,CD46,IKBKB,STAT1,FASLG,BID,CSNK2A1,CSNK2B,CD3E,CBLB,CDK4,STAT5A,MAPK8,SLAMF1,CDK6,IL6,FOS,PIK3R1,AKT1,IL2RG,CD3G,CSNK2A3,IRAK4,GSK3B,CLEC4M,FAS,DDX58,STAT3,TP73,STAT5B,CDK2,BAD,EIF3H,IL2RA,IL1A,TAB2,CCND1,CDKN1B,BCL2,CD28,CSNK2A2,CASP3
hsa05163	2.4750835613269617e-07	79	5	Human cytomegalovirus infection	CCR1,CRKL,IL1B,MAP2K1,MAPK1,PRKCB,MTOR,RAC2,ROCK2,ARHGEF12,TAP2,RPS6KB1,TRAF2,TP53,MDM2,EGFR,CHUK,BAX,IL1R1,CRK,FASLG,E2F1,CX3CL1,PIK3R1,TSC1,FAS,CASP3,AKT2,IRF3,RAC1,PRKCA,BID,KRAS,BCAR1,GNG8,CDK4,RIPK1,PTGS2,CDK6,NFATC4,CALML5,AKT1,SRC,MAPK3,RB1,GNA12,ITGB3,CREB3L3,CTNNB1,CXCR4,RAC3,MAPK12,B2M,PRKACB,MYC,ROCK1,PTK2B,MAP2K6,NFATC3,MAPK14,TAPBP,CCR5,GRB2,CREB1,IL6R,PTK2,IL6,PRKACA,CALML6,RHOA,GSK3B,GNAI2,RAF1,CDKN1A,STAT3,CALR,CCND1,NFATC1,IKBKB
hsa05218	3.426626191077718e-07	34	3	Melanoma	TP53,AKT2,EGFR,MDM2,MAP2K1,BAX,BRAF,MAPK1,MET,KRAS,E2F1,CDK4,CDK6,EGF,POLK,PIK3R1,AKT1,GADD45B,PTEN,ARAF,MAPK3,RAF1,CDKN1A,IGF1R,RB1,PDGFA,BAD,GADD45G,GADD45A,CCND1,CDH1,PDGFRB,FGF20,FGF2
hsa05167	3.850708630944612e-07	70	6	Kaposi sarcoma-associated herpesvirus infection	MAPK12,TP53,CCR1,AKT2,CD86,IRF3,SYK,MYC,MAPK9,TCF7,RAC1,GABARAPL1,IL6ST,CCR4,MAP2K6,NFATC3,CHUK,MAP2K1,BAX,MAPK14,MAPK1,STAT1,BID,KRAS,PLCG1,CCR5,GNG8,UBC,E2F1,MAP2K7,CDK4,MAPK8,CREB1,PTGS2,CDK6,PLCG2,IL6,MTOR,FOS,BECN2,CALML6,PIK3R1,AKT1,NFATC4,HCK,SRC,JAK2,CALML5,BECN1,LYN,GSK3B,TLR3,MAPK3,MAPKAPK2,RAF1,CDKN1A,FAS,STAT3,RB1,HIF1A,TRAF2,CCND1,NFATC1,MAP2K4,EP300,CTNNB1,IKBKB,CASP3,FGF2,RPS27A
hsa05211	5.227335066123052e-07	33	4	Renal cell carcinoma	AKT2,RAC1,CRKL,ETS1,GAB1,MAP2K1,CDC42,PAK2,BRAF,MAPK1,CRK,MET,KRAS,PRCC,TGFB2,GRB2,PAK6,RAP1A,PIK3R1,AKT1,RBX1,EGLN3,ARAF,MAPK3,RAF1,CDKN1A,HIF1A,BAD,PTPN11,EP300,PAK1,FLCN,RAPGEF1
hsa05215	5.701412136171978e-07	42	4	Prostate cancer	HSP90AB1,TP53,AKT2,EGFR,MDM2,TCF7,CHUK,MAP2K1,BRAF,MAPK1,KRAS,BCL2,E2F1,GRB2,HSP90B1,CREB1,EGF,MTOR,PIK3R1,AKT1,PTEN,AR,FOXO1,ARAF,GSK3B,MAPK3,RAF1,CDKN1A,IGF1R,RB1,PDGFA,HSP90AA1,CDK2,BAD,CCND1,CDKN1B,CREB3L3,PDGFRB,EP300,CTNNB1,IKBKB,INSRR
hsa04640	6.05681462296657e-07	41	0	Hematopoietic cell lineage	CD24,IL4R,FCGR1A,HLA-DOB,KIT,CR1,CD37,IL1B,CD19,CD3D,IL1R1,MME,CD33,CD3E,IL7,IL5,IL6R,CD5,CSF1R,FLT3,IL6,CD9,EPO,FCER2,CD3G,IL7R,CD22,EPOR,ITGA4,ITGA2B,IL2RA,CD36,CSF3,FLT3LG,IL1A,ITGB3,HLA-DRA,CSF3R,IL5RA,IL4,HLA-DQB1
hsa04024	7.443226268809455e-07	72	2	cAMP signaling pathway	PPP1CA,RYR2,CACNA1D,AKT2,FSHB,PRKACB,MAPK9,RAC1,RRAS2,ROCK1,ADORA1,MAP2K1,BRAF,PTCH1,MAPK1,RAPGEF3,GRIN1,PDE4C,ADCYAP1,ATP1B2,CFTR,GHSR,MAPK8,SSTR5,CREB1,PPP1R12A,ATP1A3,RAP1A,FOS,PRKACA,RAC2,PPP1CB,EDN1,CALML6,PIK3R1,ADORA2A,ROCK2,AKT1,TSHB,ATP2B4,HCN2,GRIN2B,CALML5,RHOA,EDNRA,TIAM1,CACNA1S,GNAI2,VAV3,RAF1,MAPK3,PAK1,HCN4,GRIA3,GIPR,F2R,PDE4A,CHRM2,BAD,DRD5,MYL9,OXT,HHIP,CREB3L3,EP300,AFDN,ORAI1,NFATC1,GRIN2A,PPP1R1B,SSTR2,RAC3
hsa04662	7.79087382099084e-07	35	3	B cell receptor signaling pathway	BLNK,AKT2,SYK,FCGR2B,RAC1,NFATC3,CHUK,CD19,MAP2K1,MAPK1,DAPP1,LILRB4,KRAS,CD79B,GRB2,CD72,PRKCB,PLCG2,FOS,RAC2,PTPN6,PIK3R1,AKT1,INPP5D,LYN,GSK3B,CD22,VAV3,MAPK3,RAF1,MALT1,NFATC1,CARD11,IKBKB,RAC3
hsa05130	1.0834869120313627e-06	69	9	Pathogenic Escherichia coli infection	MAPK12,WASL,BAIAP2L1,TIRAP,FYN,CTTN,MAPK9,RAC1,EZR,ROCK1,IL1B,CHUK,NCK1,CDC42,BAX,MAP3K7,IL1R1,MAPK1,PAK2,MAPK14,ARPC2,FASLG,NCL,MYO1A,ACTR2,MYH9,PYCARD,LPAR4,IL18,RIPK1,MAPK8,ARPC3,WIPF1,IL6,ARPC4,FOS,ARPC1B,SLC9A3R1,SEC24B,PTPN6,NCK2,ROCK2,SRC,RHOA,WIPF2,IRAK4,ABL1,ACTR3,MAPK3,FCGR2A,PAK1,FAS,TJP1,ARHGEF12,WIPF3,BAIAP2,F2R,GNA12,CASP1,TUBA1A,TAB2,TRAF2,PTPN11,CLDN22,ABI1,ARPC1A,IKBKB,CASP3,TAB3
hsa05213	1.167685238116495e-06	29	3	Endometrial cancer	TP53,AKT2,MYC,TCF7,EGFR,MAP2K1,BAX,BRAF,MAPK1,KRAS,GRB2,EGF,PIK3R1,AKT1,GADD45B,PTEN,ARAF,GSK3B,CTNNA3,MAPK3,RAF1,CDKN1A,BAD,GADD45G,GADD45A,CCND1,CDH1,CTNNB1,POLK
hsa04668	1.499242529948828e-06	46	4	TNF signaling pathway	MAPK12,AKT2,MAPK9,MAP3K5,JUNB,MAP2K6,IL1B,MAP2K1,CHUK,MAP3K7,MAPK14,MAPK1,IKBKB,SELE,RPS6KA4,LIF,MAP2K7,RPS6KA5,MAPK8,CREB1,PTGS2,RIPK1,IL15,IL6,FOS,CX3CL1,EDN1,PIK3R1,AKT1,IL18R1,MAP2K3,ITCH,MAPK3,FAS,RIPK3,JAG1,MLKL,TAB2,TRAF2,VEGFD,CREB3L3,MAP2K4,SOCS3,CASP3,VEGFC,TAB3
hsa01522	1.7986117815428408e-06	40	6	Endocrine resistance	MAPK12,TP53,PRKACB,AKT2,MAPK9,MDM2,EGFR,NCOA3,MAP2K1,BAX,MAPK14,BRAF,MAPK1,KRAS,SHC2,E2F1,GRB2,CDK4,MAPK8,PTK2,MTOR,FOS,PRKACA,PIK3R1,AKT1,SRC,ARAF,MAPK3,RAF1,CDKN1A,JAG1,IGF1R,RB1,RPS6KB1,BAD,CCND1,CDKN1B,ESR1,BCL2,DLL4
hsa04630	2.3292515019013066e-06	59	0	JAK-STAT signaling pathway	IL13,AKT2,IL2RB,MYC,IL4R,EGFR,IL2,IL6ST,SOCS2,PRL,STAT1,BCL2,GRB2,LIF,IL7,IL5,STAT5A,IL6R,IL15,EGF,IL6,MTOR,LEPR,CSF2RB,PTPN6,EPO,PIK3R1,AKT1,IFNLR1,JAK2,IL2RG,STAT6,IL7R,IFNL2,STAT4,RAF1,EPOR,CDKN1A,STAT3,PDGFA,SOCS7,STAT5B,IL12RB2,IL2RA,IL21,CSF3,SOCS1,CCND1,PTPN11,IFNW1,PDGFRB,CSF3R,EP300,IFNL1,SOCS3,IL5RA,IL4,CISH,IL15RA
hsa05417	3.4850463773632603e-06	73	5	Lipid and atherosclerosis	HSPA1A,MAPK12,TANK,TIRAP,HSP90AB1,AKT2,TP53,IRF3,LDLR,MAPK9,RAC1,MAP3K5,MAP2K6,IL1B,NFATC3,CHUK,CDC42,BAX,MAP3K7,MAPK14,MAPK1,TLR6,PRKCA,FASLG,ERN1,SELE,KRAS,BID,LBP,PLCG1,PYCARD,MAP2K7,MAPK8,IL18,HSP90B1,PTK2,RAP1A,IL6,FOS,NCF2,CALML6,PIK3R1,ROCK2,AKT1,CALML5,SRC,JAK2,RHOA,MAP2K3,IRAK4,GSK3B,LYN,RXRG,VAV3,MAPK3,FAS,DDIT3,STAT3,CYBB,NCF4,HSP90AA1,LY96,RXRB,BAD,CD36,CASP1,TAB2,TRAF2,NFATC1,MAP2K4,BCL2,IKBKB,CASP3
hsa04140	4.14140704917482e-06	52	7	Autophagy - animal	IRS1,RAB7A,TANK,PRKACB,AKT2,ATG9A,MAPK9,RRAS2,GABARAPL1,LAMP1,MAP2K1,MAP3K7,MAPK1,RAB8A,ERN1,KRAS,DAPK1,SNAP29,UVRAG,MTMR14,MAPK8,RPTOR,ATG4B,MRAS,VAMP8,MTOR,ATG13,PRKACA,BECN2,PIK3R1,STK11,AKT1,PTEN,PRKCQ,ULK1,TSC1,BECN1,STX17,DAPK2,MAPK3,RAF1,IGF1R,PRKCD,ZFYVE1,MLST8,RPS6KB1,HIF1A,BAD,BCL2,PPP2CB,PRKAA1,CAMKK2
hsa05132	4.84300712252803e-06	82	7	Salmonella infection	RAB7A,HSP90AB1,IL1B,MAP2K1,CDC42,MAP3K7,ARPC2,MAPK1,KLC3,MAP2K7,IL18,ARPC1B,ROCK2,RIPK3,MLKL,LY96,CASP1,TAB2,TRAF2,BCL2,ABI1,PTPRC,TCF7,CHUK,PIK3C2A,PKN1,BAX,MYL2,MAPK8,HSP90B1,ARPC4,FOS,DYNLL2,ACTR3,RHOJ,TUBA1A,MAP2K4,ARPC1A,CASP3,WASL,AKT2,MAPK9,RAC1,TLR6,PODXL,ELMO1,ACTR2,RIPK1,ARPC3,KLC1,AKT1,IRAK4,MYL5,MAPK3,NLRC4,HSP90AA1,MYL9,DYNLL1,VPS39,CTNNB1,TAB3,MAPK12,TIRAP,MYC,MAP2K6,MAPK14,MYL12A,PYCARD,ACBD3,IL6,RAB5C,RHOA,MAP2K3,KLC4,KLC2,RAF1,CASP5,ELMO2,DCTN1,PAK1,IKBKB,SKP1
hsa05219	5.19766628566829e-06	22	5	Bladder cancer	TP53,MYC,EGFR,MDM2,MAP2K1,BRAF,MAPK1,KRAS,DAPK1,E2F1,RPS6KA5,CDK4,EGF,SRC,ARAF,DAPK2,MAPK3,RAF1,CDKN1A,RB1,CCND1,CDH1
hsa05100	5.263333148151012e-06	34	4	Bacterial invasion of epithelial cells	WASL,CTTN,MAD2L2,RAC1,CRKL,SEPT9,GAB1,CDC42,CBL,ARPC2,CRK,MET,BCAR1,SHC2,CLTB,ELMO1,ACTR2,SEPT11,PTK2,ARPC3,ARPC4,ARPC1B,CAV1,PIK3R1,SRC,ARHGAP10,RHOA,ACTR3,CTNNA3,ELMO2,CDH1,CTNNB1,ARPC1A,DOCK1
hsa05226	5.370008193315781e-06	54	4	Gastric cancer	SMAD3,TP53,AKT2,MYC,EGFR,TCF7,FZD6,GAB1,MAP2K1,WNT3,BAX,BRAF,MAPK1,MET,KRAS,BCL2,SHC2,TGFB2,E2F1,GRB2,EGF,POLK,MTOR,WNT5A,RARB,PIK3R1,AKT1,GADD45B,FGF20,SMAD2,ARAF,GSK3B,SHH,RXRG,CTNNA3,MAPK3,RAF1,CDKN1A,WNT2,RB1,RPS6KB1,WNT3A,CDK2,RXRB,GADD45G,GADD45A,CCND1,FZD5,CDH1,CDKN1B,FZD3,CTNNB1,TGFBR1,FGF2
hsa04392	6.736207592847147e-06	17	3	Hippo signaling pathway - multiple species	AJUBA,YAP1,WWTR1,NF2,MOB1B,SAV1,WWC1,MOB1A,TEAD2,STK3,CSNK1E,RASSF6,LATS2,TEAD1,LATS1,PAK1,RASSF2
hsa04921	8.621414905697087e-06	54	5	Oxytocin signaling pathway	PPP1CA,PRKAB2,RYR2,CACNA1D,PRKACB,EGFR,MYLK2,ROCK1,KCNJ18,NFATC3,MAP2K1,MAPK1,PRKCA,KRAS,CACNG3,NPR2,GUCY1A3,KCNJ3,KCNJ5,PPP1R12A,PTGS2,MEF2C,PRKAG3,PRKCB,MYLK3,FOS,PRKACA,MYLK4,PPP1CB,CALML6,NFATC4,MYLK,ROCK2,EEF2,SRC,CALML5,MAP2K5,RHOA,KCNJ2,EEF2K,CACNA1S,PRKAG2,GNAI2,MAPK3,RAF1,CDKN1A,MYL9,CCND1,OXT,GUCY1B3,NFATC1,PPP1R12C,PRKAA1,CAMKK2
hsa04071	9.041191751124882e-06	45	1	Sphingolipid signaling pathway	MAPK12,S1PR4,TP53,FYN,AKT2,MAPK9,RAC1,MAP3K5,ROCK1,ADORA1,PPP2R1A,MAP2K1,PRKCZ,BAX,MAPK14,SPHK2,MAPK1,PRKCA,BID,KRAS,PPP2R2D,MAPK8,PPP2R5B,PRKCB,FCER1G,BDKRB2,PPP2R2A,RAC2,PIK3R1,ROCK2,AKT1,PTEN,RHOA,ACER1,OPRD1,RAC3,GNAI2,MAPK3,PPP2R5D,RAF1,GNA12,TRAF2,BCL2,PPP2CB,GAB2
hsa05216	1.2092038040050966e-05	20	1	Thyroid cancer	TP53,MYC,TCF7,MAP2K1,BAX,BRAF,MAPK1,KRAS,GADD45B,RXRG,MAPK3,CDKN1A,CCDC6,RXRB,GADD45G,GADD45A,CCND1,CDH1,CTNNB1,POLK
hsa04917	1.2663003343250055e-05	31	3	Prolactin signaling pathway	MAPK12,AKT2,MAPK9,MAP2K1,MAPK14,SOCS2,MAPK1,PRL,STAT1,KRAS,SHC2,GRB2,GCK,MAPK8,STAT5A,FOS,PIK3R1,AKT1,SRC,JAK2,GSK3B,MAPK3,RAF1,STAT3,SOCS7,STAT5B,SOCS1,CCND1,ESR1,SOCS3,CISH
hsa05221	1.3358906537844154e-05	30	3	Acute myeloid leukemia	RARA,AKT2,MYC,TCF7,FCGR1A,KIT,CHUK,MAP2K1,PML,BRAF,MAPK1,KRAS,GRB2,STAT5A,CSF1R,FLT3,MTOR,PIK3R1,AKT1,ARAF,MAPK3,RAF1,STAT3,RPS6KB1,STAT5B,BAD,CCND1,CCNA2,SPI1,IKBKB
hsa05160	1.8702888559509264e-05	55	8	Hepatitis C	YWHAG,TP53,AKT2,IRF3,LDLR,PSME3,MYC,EGFR,OAS2,PPP2R1A,YWHAB,MAP2K1,CHUK,BAX,BRAF,YWHAQ,MAPK1,IKBKB,STAT1,FASLG,KRAS,BID,PPP2R2D,YWHAE,E2F1,GRB2,CDK4,RIPK1,EGF,CDK6,PPP2R2A,YWHAH,PIK3R1,AKT1,YWHAZ,ARAF,GSK3B,TLR3,MAPK3,RAF1,CDKN1A,DDX58,EIF3E,FAS,STAT3,RB1,CDK2,BAD,TRAF2,CCND1,CLDN22,CTNNB1,PPP2CB,SOCS3,CASP3
hsa04670	1.9088024559082142e-05	43	1	Leukocyte transendothelial migration	MAPK12,CDH5,MSN,ARHGAP5,RAC1,EZR,ITGAL,ROCK1,PTK2B,CDC42,MAPK14,MYL12A,PRKCA,RAPGEF3,PLCG1,BCAR1,ITGB2,CXCR4,MYL2,PRKCB,PTK2,RAP1A,PLCG2,RAC2,NCF2,PIK3R1,ROCK2,PECAM1,RHOA,MYL5,GNAI2,CTNNA3,VAV3,CYBB,NCF4,ITGA4,MYL9,JAM2,PTPN11,CLDN22,AFDN,CTNNB1,JAM3
hsa04613	1.9281634674397653e-05	53	4	Neutrophil extracellular trap formation	HIST3H3,MAPK12,HDAC2,AKT2,SYK,HIST1H2BH,FCGR1A,RAC1,ITGAL,CR1,MAP2K1,HDAC5,HDAC4,MAP3K7,MAPK14,H2AFX,MAPK1,HIST1H2BA,PRKCA,PLCG1,ITGB2,FPR1,HIST1H2BC,C5AR1,PRKCB,HIST1H4A,PLCG2,MTOR,HIST1H2AH,RAC2,NCF2,PIK3R1,AKT1,FGB,SRC,HIST1H3A,HDAC8,HIST2H3A,MAPK3,FCGR2A,RAF1,CYBB,NCF4,FGG,H2BFS,ITGA2B,HIST2H2BE,HDAC1,CASP1,HDAC7,HDAC3,ITGB3,H2AFY
hsa04370	2.2828644579546486e-05	26	2	VEGF signaling pathway	MAPK12,AKT2,RAC1,MAPKAPK3,MAP2K1,CDC42,MAPK14,SPHK2,MAPK1,PRKCA,KRAS,PLCG1,SHC2,PRKCB,PTGS2,PTK2,PLCG2,RAC2,PIK3R1,AKT1,SRC,MAPK3,MAPKAPK2,RAF1,BAD,RAC3
hsa04062	2.4350760984636012e-05	64	7	Chemokine signaling pathway	CCR1,PRKACB,AKT2,PARD3,RAC1,CRKL,ROCK1,PTK2B,CCR4,GRK3,CHUK,MAP2K1,CDC42,BRAF,CRK,MAPK1,GRK2,PRKCZ,STAT1,KRAS,PLCG1,CCR5,SHC2,BCAR1,GNG8,ELMO1,CXCR4,GRB2,CX3CR1,CCR6,PRKCB,RASGRP2,CXCR5,PTK2,RAP1A,PLCG2,PRKACA,CX3CL1,RAC2,PIK3R1,ROCK2,WAS,AKT1,SRC,JAK2,ARRB2,CCR7,HCK,RHOA,FGR,TIAM1,GSK3B,LYN,GNAI2,VAV3,RAF1,MAPK3,STAT3,PRKCD,STAT5B,BAD,PAK1,IKBKB,RAC3
hsa04150	2.630284958730017e-05	54	2	mTOR signaling pathway	IRS1,AKT2,RPS6KA3,SEH1L,FZD6,FNIP2,MAP2K1,CHUK,WNT3,RPS6KA1,BRAF,MAPK1,IKBKB,PRKCA,SGK1,KRAS,CAB39,GRB2,RPTOR,PRKCB,MTOR,LPIN2,WNT5A,STRADA,EIF4B,PIK3R1,STK11,AKT1,LPIN3,PTEN,RPS6KA2,RHOA,ULK1,TSC1,GSK3B,SLC7A5,MAPKAP1,MAPK3,RAF1,PRR5,TELO2,IGF1R,WNT2,MLST8,RPS6KB1,WNT3A,FNIP1,STRADB,FZD5,EIF4E,FZD3,FLCN,PRKAA1,EIF4E2
hsa04144	2.8110611913589478e-05	79	8	Endocytosis	RAB7A,CDC42,ARPC2,VPS26A,EHD2,SH3GL3,ARPC1B,AMPH,ARRB2,PRKCI,CHMP4A,IL2RA,ZFYVE9,IQSEC2,HSPA1A,SMAD3,RAB11FIP4,IL2RB,MDM2,EGFR,PARD3,RUFY1,AP2S1,GRK3,PML,PRKCZ,RAB8A,AGAP1,CLTB,WASHC1,ACAP2,CBLB,ARPC4,CAV1,PDCD6IP,IL2RG,WIPF2,ACTR3,ITCH,WASHC4,CAPZA2,ARPC1A,SMAD2,RAB11FIP3,WASL,RAB4A,GRK2,CHMP4C,ACTR2,AP2M1,ARPC3,AP2B1,SRC,AGAP2,LDLRAP1,IGF1R,WIPF3,PARD6A,PARD6B,NEDD4L,WASHC5,CHMP6,CHMP5,CXCR4,LDLR,CBL,CCR5,ASAP3,VPS26B,RAB11FIP5,RAB5C,RHOA,VPS35,VPS29,PARD6G,AP2A1,RAB11A,TGFBR1,WIPF1
hsa04130	2.815146656055291e-05	18	3	SNARE interactions in vesicular transport	STX19,STX8,BET1,STX18,SNAP29,STX3,STX2,STX6,VAMP1,STX1B,VAMP3,VAMP2,SNAP23,STX7,VTI1B,STX17,STX4,VAMP8
hsa05321	3.0507805965599775e-05	28	1	Inflammatory bowel disease	SMAD3,IL13,IL4R,IL2,HLA-DOB,GATA3,TBX21,IL1B,STAT1,TGFB2,IL5,IL18,IL6,IL18R1,IL2RG,STAT6,STAT4,IL17A,STAT3,MAF,IL12RB2,IL21,IL1A,NFATC1,HLA-DRA,SMAD2,IL4,HLA-DQB1
hsa04350	3.342160332215141e-05	35	2	TGF-beta signaling pathway	BMPR2,TGFBR1,SMAD3,MYC,THSD4,ROCK1,NEO1,PPP2R1A,HFE2,GDF5,SMAD7,SKP1,MAPK1,SMAD1,TGFB2,RGMB,BMP7,BMPR1A,BMP4,BMP2,ACVR1,SMAD9,NOG,SMAD5,RBX1,BMPR1B,RHOA,MAPK3,CUL1,BMP8B,RPS6KB1,EP300,PPP2CB,SMAD2,ZFYVE9
hsa05225	4.085739672431461e-05	57	4	Hepatocellular carcinoma	SMAD3,TP53,GSTA4,GSTA5,AKT2,MYC,EGFR,TCF7,FZD6,GAB1,MAP2K1,WNT3,BAX,BRAF,CTNNB1,MAPK1,PRKCA,MET,KRAS,PLCG1,SHC2,TGFB2,E2F1,GRB2,CDK4,PRKCB,CDK6,KEAP1,PLCG2,MTOR,WNT5A,PIK3R1,AKT1,GADD45B,PTEN,SMAD2,ARAF,GSK3B,MAPK3,RAF1,CDKN1A,WNT2,IGF1R,RB1,GSTA2,RPS6KB1,WNT3A,BAD,GADD45G,GADD45A,CCND1,FZD5,FZD3,GSTA1,TGFBR1,POLK,SMARCB1
hsa04931	4.482494573664574e-05	40	4	Insulin resistance	PPP1CA,IRS1,PRKAB2,AKT2,PPP1R3C,RPS6KA3,MAPK9,PRKCZ,RPS6KA1,IKBKB,PYGB,PYGM,PPP1R3B,MAPK8,CREB1,PRKCB,PRKAG3,MTOR,IL6,PPP1CB,PIK3R1,AKT1,PYGL,PTEN,PRKCQ,RPS6KA2,FOXO1,GSK3B,GYS2,PRKAG2,ACACB,GYS1,STAT3,PRKCD,RPS6KB1,CD36,PTPN11,CREB3L3,SOCS3,PRKAA1
hsa05224	4.754239326117645e-05	51	5	Breast cancer	TP53,AKT2,MYC,TCF7,EGFR,FLT4,KIT,FZD6,NCOA3,MAP2K1,WNT3,BAX,BRAF,CTNNB1,MAPK1,KRAS,SHC2,E2F1,GRB2,CDK4,EGF,CDK6,POLK,MTOR,FOS,WNT5A,PIK3R1,AKT1,NCOA1,GADD45B,PTEN,ARAF,GSK3B,MAPK3,RAF1,CDKN1A,WNT2,JAG1,IGF1R,RB1,RPS6KB1,WNT3A,GADD45G,GADD45A,CCND1,ESR1,FZD3,FGF20,DLL4,FZD5,FGF2
hsa04022	5.285887465368305e-05	55	2	cGMP-PKG signaling pathway	PPP1CA,IRS1,TRPC6,CACNA1D,AKT2,GATA4,ADRA1B,EDNRB,MYLK2,ROCK1,ADORA1,NFATC3,MAP2K1,MAPK1,ATP1B2,MEF2A,KCNMA1,NPR2,GUCY1A3,AGTR1,PPP1R12A,CREB1,MEF2C,ATP1A3,BDKRB2,PRKG1,MYLK3,MYLK4,PPP1CB,CALML6,NFATC4,MYLK,ROCK2,AKT1,CALML5,ATP2B4,RHOA,EDNRA,SRF,OPRD1,CACNA1S,GNAI2,MAPK3,RAF1,KCNMB2,ADRA1D,BAD,GNA12,ADRA2C,MYL9,ADRA2A,GUCY1B3,CREB3L3,NFATC1,MRVI1
hsa04064	9.352073885225786e-05	38	3	NF-kappa B signaling pathway	BLNK,TIRAP,SYK,ERC1,IL1B,CHUK,MAP3K7,IL1R1,LCK,IKBKB,LBP,PLCG1,CSNK2A1,BCL2,CSNK2B,ATM,RIPK1,PRKCB,PTGS2,PLCG2,GADD45B,PRKCQ,CSNK2A3,IRAK4,LYN,LAT,DDX58,ZAP70,MALT1,TNFSF13B,LY96,GADD45G,GADD45A,TAB2,TRAF2,CARD11,CSNK2A2,TAB3
hsa05140	9.700830796782888e-05	30	3	Leishmaniasis	MAPK12,FCGR2C,FCGR1A,MARCKSL1,HLA-DOB,CR1,IL1B,MAP3K7,MAPK14,MAPK1,STAT1,ITGB2,TGFB2,PRKCB,PTGS2,FOS,NCF2,PTPN6,JAK2,IRAK4,MAPK3,FCGR2A,CYBB,NCF4,ITGA4,IL1A,TAB2,HLA-DRA,IL4,HLA-DQB1
hsa05152	0.00011150642088493259	58	2	Tuberculosis	RAB7A,MAPK12,TLR1,TIRAP,FCGR2B,AKT2,SYK,MAPK9,FCGR2C,NFYC,FCGR1A,HLA-DOB,CR1,LAMP1,RFX5,IL1B,ITGAX,BAX,MAPK14,SPHK2,MAPK1,TLR6,STAT1,BID,LBP,ITGB2,IRAK2,TGFB2,MAPK8,IL18,KSR1,CREB1,FCER1G,IL6,NFYA,CALML6,CALML5,AKT1,HSPA9,SRC,RAB5C,JAK2,RHOA,IRAK4,CLEC4M,MAPK3,FCGR2A,RAF1,ARHGEF12,CIITA,MALT1,BAD,IL1A,HLA-DRA,EP300,BCL2,CASP3,HLA-DQB1
