## Supplementary Data S1 for "phuEGO: A network-based method to reconstruct active signalling pathways from phosphoproteomics datasets": K.txt

KEGG id	Pvalue	proteins_in_net	proteins_in_seed	description	proteins_involved
hsa04110	1.6701608321734609e-25	Cell cycle	ANAPC1,PRKDC,MCM2,TP53,MYC,CDK7,CDC25B,MAD1L1,RB1,CDC25C,CDKN1A,SMAD2,CDKN1B,CDC23,CCNB1,CHEK2,BUB3,RBL2,CUL1,CDC45,CDC20,ABL1,YWHAG,E2F4,CDC14A,SFN,MCM7,HDAC1,CDK1,WEE1,CDC26,CDK2,HDAC2,STAG1,PLK1,YWHAQ,ANAPC2,ANAPC5,SMC1A,CHEK1,YWHAZ,CDC27,SMAD3,ANAPC4,E2F1,MCM4,GSK3B,GADD45A,RBL1,ANAPC10,RBX1,ESPL1,ANAPC11,MCM6,GADD45G,ATM,MDM2,FZR1,TTK,SMC3,CCNA2,TGFB2,CCNB2,ANAPC7,CDK4,STAG2,YWHAH,CDK6,CDC16,GADD45B,ANAPC13,CDKN1C,BUB1B,YWHAE,E2F5,YWHAB,PKMYT1,SKP1
hsa04010	2.8941948107197018e-19	MAPK signaling pathway	AKT1,DAXX,NTF3,ARAF,TP53,MAP2K2,MAPKAPK2,MYC,RAC2,CDC25B,NFATC3,TAOK1,KRAS,CRK,PRKACG,IGF1R,IL1B,NTRK2,RPS6KA3,FGF20,GNA12,MAPT,MAP3K4,STK4,VEGFB,EGF,MAP3K1,PRKCG,IRAK4,RPS6KA2,PRKACA,PAK2,RRAS2,NTF4,MAPK3,FLT3LG,MAP3K3,RAP1A,STK3,STMN1,INS,MAPK14,ARRB2,MAPK8IP1,MAP3K11,MAPKAPK5,ANGPT1,MET,MAP3K13,RASGRF1,TRAF2,AKT2,RAF1,CRKL,CHUK,RASGRP4,MAP2K1,FOS,MAPK1,IL1RAP,MAP2K6,TAOK3,ARRB1,RPS6KA1,FLT4,BDNF,PAK1,BRAF,FGF2,PDGFA,MAP3K2,RPS6KA5,CASP3,ANGPT4,IL1R1,GADD45A,EFNA2,EFNA4,MAX,MAP2K4,RPS6KA4,MAPK12,RAC3,HGF,MAP3K6,MAP2K3,TAB2,MAPK8,IL1A,PRKCA,TEK,MAP4K2,RAC1,CACNG3,PGF,HSPB1,TAOK2,GADD45G,MAP2K7,CSF1R,GRB2,KIT,SRF,JUN,MAP3K20,TGFB2,MRAS,MAP3K5,NF1,CDC42,FASLG,PRKCB,IKBKB,MAP3K7,FGF9,GADD45B,MAP4K3,ELK4,FLNA,MAP2K5,VEGFD,MAPK9,MAPKAPK3
hsa05135	4.262540963494219e-16	Yersinia infection	ARHGEF12,AKT1,MAPK8,LAT,LIMK1,ITGA4,TBK1,MAPK1,IRAK4,FCGR2A,RPS6KA2,PLCG1,RAC1,MAP2K6,ELMO1,ROCK2,MAP2K7,TAB2,RPS6KA1,MAPK3,WAS,MAP2K2,NLRC4,NLRP3,RAC2,JUN,IL18,NFATC3,CRK,NFKBIA,MAPK14,CDC42,PKN2,GSK3B,ARF6,ELMO2,RHOA,IL6,MAP2K1,ROCK1,IKBKB,SRC,IRF3,MAP3K7,IL1B,FYB1,MAP2K4,PKN1,ZAP70,IL2,DOCK1,MEFV,TRAF2,RPS6KA3,AKT2,PXN,BCAR1,LCP2,MAPK12,TLR4,RAC3,CRKL,CHUK,PYCARD,MAP2K3,PIK3R1,MAPK9,FOS,CASP1
hsa04360	5.981383940254205e-16	Axon guidance	ARHGEF12,WNT5A,LIMK1,ROCK2,PLXNB1,RAC2,NEO1,NFATC3,NCK1,KRAS,PLXNB3,EPHB1,SEMA3B,PRKCZ,ROBO3,GNAI2,ENAH,FES,PARD3,PIK3R1,TRPC3,CDK5,EFNB2,PDPK1,ABL1,EPHB6,PAK2,NTN1,MAPK3,MYL12B,L1CAM,EFNB1,ROBO1,RHOA,MET,SEMA6A,SRC,EPHA1,SEMA3E,PARD6G,EPHB2,RAF1,SEMA4A,UNC5C,PTCH1,MAPK1,PLCG1,TRPC6,MYL9,NFATC4,PAK4,PLXNC1,PAK1,MYL5,SHH,GSK3B,EPHB4,EFNA2,ROCK1,EFNA4,RHOD,NTN3,RAC3,MYL12A,BMPR2,PRKCA,RAC1,PAK6,PLCG2,NCK2,RGMA,PARD6A,SRGAP2,CDC42,EPHB3,CFL2,PARD6B,SEMA5B,EPHA4,BMPR1B,EPHA8,FYN
hsa05200	9.523123482544704e-16	Pathways in cancer	ARHGEF12,AKT1,WNT5A,RALBP1,WNT2,ROCK2,CTNNA3,ARAF,STAT3,CKS2,IL7,PTEN,EML4,TP53,MAP2K2,MYC,TXNRD3,RAC2,BCL2,JAK2,CRK,KRAS,IL15RA,CKS1B,FADD,BID,AR,PRKACG,JAK3,RB1,CDKN1A,IGF1R,SMAD2,IL2RA,CDKN1B,CSF2RB,RAD51,POLK,BAD,DLL4,IL5RA,IL2RG,GNAI2,FGF20,CUL1,GNA12,LRP6,STK4,VEGFB,EGF,PTGS2,PIK3R1,IL4,PRKCG,PRKACA,GSTA4,ABL1,TCF7L2,MAPK3,FLT3LG,ITGAV,GSTA2,PML,SPI1,APAF1,NFKBIA,RXRB,RHOA,HDAC1,MET,IL6ST,ITGA2B,DAPK1,EPAS1,KEAP1,IL2,TRAF2,AKT2,CDK2,RAF1,EPOR,CRKL,CHUK,EGLN3,RASGRP4,MAP2K1,FOS,SP1,HDAC2,GSTA5,CSF3R,EDNRB,NOTCH1,PTCH1,FOXO1,MAPK1,EDNRA,PLCG1,IL5,HHIP,ESR1,FLT4,SMAD3,E2F1,BRAF,FGF2,PDGFA,SHH,RPS6KA5,GSK3B,CASP3,RUNX1,IL6,ALK,GADD45A,ROCK1,STAT4,NFE2L2,MAX,CTNNB1,MTOR,FZD5,EDN1,BDKRB2,RBX1,CDH1,RPS6KB1,RALGDS,DVL1,RAC3,HGF,IL6R,STAT5A,GSTA1,TCF7,MAPK8,PRKCA,RAC1,PGF,GADD45G,CEBPA,CSF1R,BMP2,PLCG2,GRB2,KIT,CTBP1,MDM2,IL12RB2,BIRC5,CCNA2,JUN,IL15,WNT3,TGFB2,PPARG,EPO,CDC42,FASLG,PRKCB,CDK4,BAX,CDK6,IKBKB,DAPK3,FGF9,GADD45B,CALML5,NOS2,STAT5B,HSP90AB1,IL2RB,RPS6KB2,IL4R,CTBP2,CBL,SKP1,HSP90B1,VEGFD,MAPK9
hsa04722	3.975991945117815e-15	Neurotrophin signaling pathway	AKT1,MAPK8,PDPK1,MAPK1,IRAK4,RPS6KA2,PLCG1,RAC1,ABL1,MATK,NTF3,MAP2K7,NTF4,PLCG2,RPS6KA1,GRB2,MAPK3,IRS1,TP53,MAP2K2,MAPKAPK2,BDNF,MAP3K3,BCL2,JUN,ARHGDIB,RAP1A,BRAF,CRK,KRAS,NFKBIA,MAP3K1,MAPK14,MAP3K5,PRKCD,CDC42,RPS6KA5,GSK3B,FASLG,RHOA,MAP2K1,BAX,IKBKB,BAD,CALML5,NTRK2,PSEN2,IRAK3,YWHAE,RPS6KA3,AKT2,IRAK2,FOXO3,GAB1,RAF1,MAPK12,MAP2K5,CRKL,SH2B3,PIK3R1,MAPK9,MAGED1
hsa04114	1.7842471190187816e-14	Oocyte meiosis	ANAPC1,CDC20,PPP2CB,MAPK1,RPS6KA2,PRKACA,PLK1,YWHAG,YWHAQ,ANAPC2,ANAPC5,FBXW11,RPS6KA1,SPDYC,SMC1A,MAPK3,YWHAZ,PPP1CC,CDC27,SMC3,PPP2R5D,AURKA,ANAPC4,MAD1L1,SLK,INS,MAPK14,CCNB2,AR,PRKACG,ANAPC7,BTRC,PPP1CB,CDC25C,PPP2R1A,IGF1R,YWHAH,CDK1,CDC16,PPP2R1B,CALML5,CCNB1,CDC23,ANAPC13,ANAPC10,YWHAE,CDC26,RPS6KA3,CDK2,RBX1,SPDYA,PPP2CA,CUL1,MAPK12,ESPL1,ANAPC11,YWHAB,PKMYT1,SKP1,PPP1CA,MAP2K1
hsa05205	6.51161948734705e-14	Proteoglycans in cancer	ARHGEF12,AKT1,EIF4B,WNT5A,WNT2,ROCK2,HBEGF,PTPN6,ARAF,STAT3,TP53,MAP2K2,PPP1CC,MYC,KRAS,RDX,IHH,PRKACG,CDKN1A,IGF1R,SMAD2,PIK3R1,RPS6,HOXD10,PPP1R12A,PRKCG,PDPK1,PRKACA,SLC9A1,RRAS2,MAPK3,ANK2,ITGAV,MSN,MAPK14,RHOA,MET,ANK3,SRC,AKT2,GAB1,RAF1,TLR4,CTTN,ITGB3,MAP2K1,PTCH1,MAPK1,PLCG1,ESR1,SDC2,SDC1,PAK1,EZR,BRAF,FGF2,SHH,CASP3,ROCK1,CTNNB1,MTOR,FZD5,PXN,RPS6KB1,MAPK12,HGF,PPP1CA,PRKCA,RAC1,PPP1R12C,PLCG2,GRB2,MDM2,TIAM1,DDX5,WNT3,TGFB2,MRAS,CDC42,FASLG,PRKCB,PPP1CB,SDC4,FLNA,RPS6KB2,CBL
hsa05131	1.2299501632175339e-13	Shigellosis	AKT1,H3F3A,TBK1,SEPT9,ROCK2,SHARPIN,TP53,FNBP1,NLRP3,BCL2,IL18,UBE2D4,GSK3A,CRK,BTRC,CASP4,IL1B,CUL1,UBE2D2,SEPT6,PIK3R1,SEPT8,HIST1H3A,MAPK3,MYL12B,NLRC4,NFKBIA,MAPK14,RHOA,SRC,CBX3,SEPT7,TRAF2,AKT2,FOXO3,SEPT2,TLR4,CTTN,CRKL,CHUK,PYCARD,FOXO1,MAPK1,PLCG1,ELMO1,MYL9,HIST2H3A,MYL5,PRKCD,SEPT11,RPS6KA5,SEPT12,GSK3B,ARF6,ELMO2,IL1R1,ROCK1,BECN2,MTOR,PXN,RBX1,RPS6KB1,BCAR1,PRKCQ,MAPK12,RPTOR,MYL12A,TAB3,TAB2,MAPK8,RAC1,RIPK1,ATM,UBC,PLCG2,HIST3H3,MDM2,JUN,MYL2,MALT1,ARHGEF2,CDC42,BAX,IKBKB,MAP3K7,IRF3,BECN1,DOCK1,RPS6KB2,ACTN4,SKP1,UBB,FBXW11,MAPK9,CASP1
hsa01521	1.5588641089423405e-13	EGFR tyrosine kinase inhibitor resistance	AKT1,PRKCG,PRKCA,MAPK1,PLCG1,PLCG2,STAT3,ARAF,GRB2,MAPK3,PTEN,MAP2K2,BCL2,JAK2,BRAF,KRAS,FGF2,PDGFA,EIF4E2,AXL,NF1,GSK3B,PRKCB,IL6,MET,IGF1R,BAX,SRC,BAD,EIF4E1B,MTOR,AKT2,RPS6KB1,FOXO3,RPS6KB2,GAB1,RAF1,GAS6,EIF4E,HGF,IL6R,EGF,PIK3R1,RPS6,MAP2K1
hsa04914	1.9301091573535162e-13	Progesterone-mediated oocyte maturation	ANAPC1,AKT1,MAPK8,STK10,MAPK1,RPS6KA2,PRKACA,PLK1,ANAPC2,ANAPC5,ARAF,RPS6KA1,SPDYC,MAPK3,FZR1,CDC27,AURKA,CDC25B,ANAPC4,CCNA2,MAD1L1,BRAF,KRAS,INS,MAPK14,CCNB2,PRKACG,ANAPC7,CDC25C,IGF1R,CDK1,CDC16,CCNB1,CDC23,ANAPC13,ANAPC10,CDC26,RPS6KA3,AKT2,CDK2,HSP90AB1,SPDYA,GNAI2,RAF1,MAPK12,ANAPC11,PKMYT1,PIK3R1,MAPK9,MAP2K1
hsa04012	2.282619918240007e-13	ErbB signaling pathway	AKT1,MAPK8,PRKCG,PRKCA,MAPK1,PLCG1,PAK6,ABL1,PAK2,HBEGF,MAP2K7,PLCG2,ARAF,GRB2,MAPK3,PAK4,MAP2K2,NCK2,MYC,PAK1,JUN,NCK1,BRAF,CRK,KRAS,GSK3B,PRKCB,CDKN1A,SRC,CDKN1B,MAP2K4,BAD,STAT5B,MTOR,ABL2,AKT2,RPS6KB1,RPS6KB2,GAB1,RAF1,CRKL,CBL,EGF,STAT5A,PIK3R1,MAPK9,MAP2K1
hsa04151	2.5217034900396476e-13	PI3K-Akt signaling pathway	AKT1,EIF4B,NTF3,TSC1,GYS1,IL7,PTEN,TP53,BRCA1,MAP2K2,PRL,MYC,CHRM2,BCL2,ITGB6,JAK2,KRAS,RELN,CD19,JAK3,CDKN1A,SGK1,IGF1R,IL2RA,CDKN1B,BAD,NTRK2,RBL2,IL2RG,FGF20,VEGFB,EGF,PPP2R2A,PIK3R1,IL4,RPS6,PDPK1,YWHAG,GHR,NTF4,MAPK3,FLT3LG,ITGAV,SYK,INS,PKN2,MLST8,ANGPT1,MET,PPP2R1A,ITGA2B,SGK2,PPP2R1B,EIF4E1B,PKN1,IL2,AKT2,CDK2,FOXO3,PRKAA1,RAF1,TLR4,MAGI1,ITGB3,EPOR,CHUK,MAP2K1,CSF3R,MAPK1,YWHAQ,STK11,PIK3AP1,SGK3,YWHAZ,FLT4,BDNF,FGF2,PDGFA,GSK3B,NOS3,ANGPT4,IL6,EFNA2,EFNA4,TSC2,CSF3,MTOR,RPS6KB1,PPP2CA,RPTOR,HGF,IL6R,MCL1,PPP2CB,ITGA4,PRKCA,TEK,RAC1,PGF,THBS4,CSF1R,ITGB7,GRB2,KIT,MDM2,IRS1,PPP2R5D,EIF4E2,EPO,FASLG,CDK4,CDK6,YWHAH,IKBKB,FGF9,CDC37,YWHAE,HSP90AB1,IL2RB,RPS6KB2,IL4R,EIF4E,YWHAB,HSP90B1,VEGFD,GYS2
hsa05220	4.624354340229954e-13	Chronic myeloid leukemia	HDAC2,AKT1,MAPK1,ABL1,GADD45G,ARAF,GRB2,MAPK3,CTBP1,MDM2,GAB2,TP53,MAP2K2,MYC,SMAD3,E2F1,BRAF,CRK,TGFB2,KRAS,NFKBIA,RUNX1,HDAC1,RB1,CDKN1A,GADD45A,BAX,CDK4,CDK6,IKBKB,CDKN1B,POLK,GADD45B,BAD,STAT5B,AKT2,RAF1,CRKL,CTBP2,CHUK,CBL,STAT5A,PIK3R1,MAP2K1
hsa05161	6.838407722378819e-13	Hepatitis B	AKT1,MAPK8,PRKCG,TBK1,PRKCA,MAPK1,IRAK4,MAP2K6,YWHAQ,NFATC4,MAP2K7,ARAF,STAT3,TLR3,GRB2,MAPK3,TP53,YWHAZ,MAP2K2,MYC,BIRC5,SMAD3,CCNA2,BCL2,JUN,E2F1,NFATC3,JAK2,APAF1,BRAF,KRAS,TGFB2,NFKBIA,MAPK14,FADD,BID,FASLG,CASP3,TIRAP,JAK3,PRKCB,IL6,RB1,CDKN1A,MAP2K1,BAX,STAT4,IKBKB,SRC,IRF3,MAP3K7,MAP2K4,BAD,STAT5B,EGR2,TICAM2,AKT2,CDK2,RAF1,MAPK12,TLR4,FOS,IRF7,YWHAB,CHUK,STAT5A,MAP2K3,PIK3R1,IFIH1,MAPK9,MAP3K1,TAB2
hsa04390	8.465426998763934e-13	Hippo signaling pathway	PPP2CB,SMAD1,WNT5A,DLG1,YWHAG,TCF7L2,YWHAQ,AJUBA,BMPR1A,WNT2,GDF5,CTNNA3,BMP2,FBXW11,TEAD2,LATS1,CSNK1E,SOX2,YWHAZ,PPP1CC,CRB2,MYC,BIRC5,SAV1,SMAD3,MOB1B,PARD6A,RASSF6,WNT3,STK3,TGFB2,ITGB2,GSK3B,WWC1,BTRC,PPP1CB,AMOT,PPP2R1A,DLG5,PARD6B,SCRIB,YWHAH,CRB1,SMAD2,PRKCI,CTNNB1,PPP2R1B,FZD5,WWTR1,LLGL2,CSNK1D,PRKCZ,YWHAE,LATS2,CDH1,PPP2CA,PARD6G,DVL1,TCF7,BMPR1B,MOB1A,SNAI2,YWHAB,PPP2R2A,PARD3,DLG4,YAP1,PPP1CA,BMPR2
hsa04015	1.0785033095501138e-12	Rap1 signaling pathway	AKT1,RAPGEF4,ARAP3,MAP2K2,RAC2,CRK,KRAS,IGF1R,PRKCI,FYB1,PRKCZ,PRKD2,GNAI2,FGF20,ENAH,VEGFB,EGF,PARD3,PIK3R1,SIPA1L1,CTNND1,PRKCG,SKAP1,MAPK3,KRIT1,RAP1A,ITGB2,INS,MAPK14,RHOA,ANGPT1,MET,SRC,ITGA2B,AKT2,LCP2,PARD6G,RAF1,MAGI1,ITGB3,CRKL,MAP2K1,LAT,MAPK1,PLCG1,MAP2K6,PRKD1,GRIN2A,FLT4,BRAF,ADORA2B,FGF2,PDGFA,GRIN2B,AFDN,ANGPT4,EFNA2,EFNA4,CTNNB1,CDH1,BCAR1,RALGDS,MAPK12,RAC3,HGF,MAP2K3,RAPGEF3,PRKCA,TEK,RAC1,PGF,CSF1R,FPR1,KIT,TIAM1,PARD6A,MRAS,CDC42,PRKCB,GRIN1,PARD6B,FGF9,CALML5,ITGAL,VEGFD
hsa05223	1.1128144349653388e-12	Non-small cell lung cancer	AKT1,PRKCG,PDPK1,PRKCA,MAPK1,PLCG1,GADD45G,PLCG2,STAT3,ARAF,GRB2,MAPK3,EML4,TP53,MAP2K2,E2F1,BRAF,KRAS,RXRB,JAK3,PRKCB,RB1,ALK,CDKN1A,MET,GADD45A,BAX,CDK6,CDK4,POLK,GADD45B,BAD,STAT5B,AKT2,FOXO3,RAF1,HGF,STK4,EGF,STAT5A,PIK3R1,MAP2K1
hsa05203	2.6336217087739177e-12	Viral carcinogenesis	H2BFWT,STAT3,TP53,MAPKAPK2,MAD1L1,KRAS,PRKACG,JAK3,RB1,CDKN1A,HIST1H2BD,CDKN1B,BAD,RBL2,HDAC4,PIK3R1,CDC20,PRKACA,DLG1,YWHAG,MAPK3,SYK,HIST2H2BE,NFKBIA,RHOA,HDAC1,SCRIB,CDK1,SRC,IL6ST,TRAF2,CDK2,HDAC9,HDAC2,MAPK1,YWHAQ,CHEK1,CHD4,YWHAZ,CASP3,HDAC11,LYN,RBL1,PXN,HNRNPK,IRF7,STAT5A,HDAC3,HIST1H4A,CCR4,RAC1,HIST1H2BC,HDAC5,GRB2,HIST1H2BA,HIST1H2BH,MDM2,SRF,CCNA2,JUN,RBPJ,CDC42,CDK4,BAX,CDK6,YWHAH,IRF3,STAT5B,H2BFS,SNW1,YWHAE,CCR5,ACTN4,YWHAB,HDAC7,PKM,EGR2
hsa04068	4.675029773134636e-12	FoxO signaling pathway	AKT1,S1PR4,MAPK8,FOXO1,PDPK1,MAPK1,PLK2,PLK1,PRKAG1,GADD45G,ATM,STK11,ARAF,STAT3,GRB2,MAPK3,PTEN,PRKAG3,IRS1,MDM2,CSNK1E,SGK3,MAP2K2,PRKAB2,SMAD3,BRAF,KRAS,TGFB2,INS,MAPK14,CCNB2,FASLG,RAG2,IL6,CDKN1A,SGK1,IGF1R,GADD45A,IKBKB,PRKAB1,CDKN1B,SGK2,PRKAG2,S1PR1,GADD45B,CCNB1,RBL2,AKT2,CDK2,BCL6,FOXO3,PRKAA1,RAF1,MAPK12,STK4,CHUK,EGF,PIK3R1,MAPK9,MAP2K1
hsa04660	5.0950959191167934e-12	T cell receptor signaling pathway	AKT1,MAPK8,LAT,PDPK1,MAPK1,PLCG1,DLG1,PAK6,IL5,PAK2,MAP2K7,PTPN6,GRB2,CD3D,MAPK3,PAK4,CD3E,MAP2K2,NCK2,PAK1,JUN,NFATC3,NCK1,KRAS,NFKBIA,MALT1,MAPK14,CDC42,GSK3B,PTPRC,RHOA,MAP2K1,CDK4,IKBKB,MAP3K7,ZAP70,IL2,CD3G,AKT2,CTLA4,LCP2,PRKCQ,RAF1,MAPK12,CD28,CHUK,FYN,PIK3R1,IL4,MAPK9,FOS
hsa04910	9.567193339106922e-12	Insulin signaling pathway	AKT1,MAPK8,FOXO1,ACACA,PDPK1,MAPK1,PYGB,PRKACA,PRKAG1,PHKG1,PPP1R3C,PIK3R1,TSC1,ARAF,GYS1,GRB2,MAPK3,PPP1R3B,IRS1,PRKAG3,ACACB,MAP2K2,PPP1CC,PRKAB2,PRKAR1A,TRIP10,BRAF,CRK,KRAS,INS,EIF4E2,PYGM,GSK3B,PRKACG,RHOQ,RPS6,PPP1CB,PRKCI,IKBKB,PRKAB1,GCK,PRKAG2,BAD,EIF4E1B,CALML5,MTOR,TSC2,INPPL1,PRKCZ,AKT2,RPS6KB1,PRKAA1,RPS6KB2,RAF1,EIF4E,RPTOR,CRKL,CBL,GYS2,PPP1CA,MAPK9,MAP2K1
hsa04014	1.5185802097271653e-11	Ras signaling pathway	AKT1,TBK1,RALBP1,NTF3,PLA2G1B,MAP2K2,RAC2,KRAS,RASAL2,PRKACG,RGL1,ETS2,IGF1R,BAD,NTRK2,FGF20,STK4,VEGFB,EGF,PIK3R1,PRKCG,PRKACA,ABL1,PAK2,RRAS2,NTF4,GAB2,MAPK3,FLT3LG,RAP1A,INS,RHOA,ANGPT1,MET,RASGRF1,ZAP70,AKT2,GAB1,RAF1,CHUK,RASGRP4,MAP2K1,LAT,MAPK1,PLCG1,GRIN2A,PAK4,FLT4,BDNF,PAK1,RAB5A,FGF2,PDGFA,GRIN2B,AFDN,ARF6,ANGPT4,EFNA2,EFNA4,ABL2,RALGDS,RAC3,HGF,MAPK8,PRKCA,TEK,RAC1,PAK6,PGF,KSR1,CSF1R,PLCG2,GRB2,KIT,TIAM1,MRAS,NF1,CDC42,FASLG,PRKCB,GRIN1,IKBKB,FGF9,CALML5,VEGFD,MAPK9
hsa05166	1.5185802097271653e-11	Human T-cell leukemia virus 1 infection	ANAPC1,AKT1,HLA-DOB,PTEN,TP53,MAP2K2,MYC,MAD1L1,NFATC3,KRAS,IL15RA,PRKACG,JAK3,ETS2,RB1,CDKN1A,SMAD2,IL2RA,CDC23,CHEK2,BUB3,IL2RG,PIK3R1,MAP3K1,CDC20,PRKACA,DLG1,HLA-DQB1,MAPK3,MAP3K3,SPI1,ITGB2,NFKBIA,CALR,IL2,CDC26,AKT2,CDK2,HLA-DRB3,CHUK,MAP2K1,FOS,MAPK1,CANX,ANAPC2,NFATC4,ANAPC5,TCF3,CHEK1,CDC27,SMAD3,ANAPC4,E2F1,IL1R1,IL6,MAP2K4,CRTC3,ANAPC10,CD3G,ESPL1,ANAPC11,STAT5A,MAPK8,TRRAP,ATM,CD3D,CD3E,SRF,CCNA2,JUN,IL15,TGFB2,CCNB2,ANAPC7,CDK4,BAX,IKBKB,CDC16,STAT5B,ELK4,BUB1B,IL2RB,GPS2,ITGAL,EGR2,MAPK9
hsa04613	1.6636496657151156e-11	Neutrophil extracellular trap formation	HDAC2,H3F3A,H2AFY2,AKT1,HDAC3,PRKCG,HIST1H4A,PRKCA,MAPK1,FCGR2A,PLCG1,RAC1,FGB,HIST1H2BC,HDAC5,HIST1H3A,HIST2H2AB,NCF4,PIK3R1,H2BFWT,PLCG2,HIST3H3,HIST2H3A,FPR1,HIST1H2BH,HIST1H2BA,MAPK3,MAP2K2,H2AFY,CLCN5,FGG,SYK,HIST2H2BE,RAC2,H2AFX,NCF2,ITGB2,MAPK14,HDAC11,HDAC1,PRKCB,CASP4,MAP2K1,HIST1H2BD,MAP3K7,SRC,ITGA2B,MTOR,H2BFS,HMGB1,AKT2,HIST1H2AJ,RAF1,HDAC9,MAPK12,TLR4,CYBB,ITGB3,HDAC4,HDAC7,ITGAL,FCGR1A,HIST1H2AH,TLR8,CASP1
hsa05170	3.47304327948377e-11	Human immunodeficiency virus 1 infection	AKT1,LIMK1,AP1S2,TBK1,MAP2K2,RAC2,BCL2,NFATC3,CRK,KRAS,FADD,BID,BTRC,CDC25C,BAD,CCNB1,GNAI2,CUL1,PIK3R1,PRKCG,IRAK4,APOBEC3F,PAK2,MAPK3,NFKBIA,MAPK14,CALR,CDK1,WEE1,TRAF2,AKT2,SAMHD1,RAF1,TLR4,CRKL,CHUK,FOS,MAP2K1,TAP2,MAPK1,PLCG1,MAP2K6,NFATC4,CHEK1,PAK4,PAK1,CASP3,MTOR,CD3G,PXN,RBX1,RPS6KB1,MAPK12,RAC3,MAP2K3,TAB2,MAPK8,TAPBP,PRKCA,RAC1,PAK6,RIPK1,ATM,MAP2K7,PLCG2,CD3D,CD3E,JUN,CCNB2,FASLG,PRKCB,CFL2,BAX,IKBKB,MAP3K7,IRF3,CALML5,RPS6KB2,CCR5,SKP1,FBXW11,MAPK9
hsa05212	6.430194334025789e-11	Pancreatic cancer	AKT1,MAPK8,MAPK1,RALBP1,RAC1,GADD45G,STAT3,ARAF,MAPK3,TP53,SMAD3,RAC2,E2F1,BRAF,TGFB2,KRAS,CDC42,RB1,CDKN1A,GADD45A,BAX,CDK4,SMAD2,IKBKB,CDK6,RAD51,POLK,GADD45B,BAD,MTOR,AKT2,RPS6KB1,RALGDS,RPS6KB2,RAF1,RAC3,CHUK,EGF,PIK3R1,MAPK9,MAP2K1
hsa04218	9.061623650017597e-11	Cellular senescence	AKT1,FOXO1,IL1A,MAPK1,MAP2K6,RBBP4,E2F4,NFATC4,ATM,HUS1,TSC1,RRAS2,GADD45G,FBXW11,PTEN,MAPK3,CHEK1,MDM2,TP53,MAP2K2,TRPM7,MAPKAPK2,MYC,SMAD3,PPP1CC,CCNA2,E2F1,NFATC3,HIPK4,KRAS,TGFB2,MRAS,MAPK14,CCNB2,IL6,PPP1CB,CDKN1A,BTRC,RB1,GADD45A,SMAD2,CDK1,CDK6,RBL1,CDK4,HIPK2,GADD45B,TSC2,CALML5,CCNB1,MTOR,CHEK2,RAD9A,RAD1,E2F5,RBL2,AKT2,CDK2,FOXO3,RAF1,MAPK12,TRPV4,MAP2K3,PIK3R1,PPP1CA,MAP2K1
hsa05235	1.3460864463920563e-10	PD-L1 expression and PD-1 checkpoint pathway in cancer	AKT1,LAT,MAPK1,CSNK2A2,PLCG1,MAP2K6,PTPN6,STAT3,PTEN,CD3D,MAPK3,EML4,CD3E,MAP2K2,CSNK2A1,MAP3K3,JUN,NFATC3,JAK2,KRAS,NFKBIA,MAPK14,TIRAP,ALK,MAP2K1,IKBKB,CSNK2A3,MTOR,ZAP70,CD3G,TICAM2,AKT2,RPS6KB1,RPS6KB2,CSNK2B,PRKCQ,RAF1,CD28,MAPK12,TLR4,CHUK,EGF,MAP2K3,PIK3R1,FOS
hsa05210	2.1402867079505406e-10	Colorectal cancer	AKT1,MAPK8,MAPK1,RAC1,TCF7L2,GADD45G,ARAF,GRB2,MAPK3,TP53,MAP2K2,MYC,BIRC5,SMAD3,RAC2,BCL2,JUN,BRAF,KRAS,TGFB2,GSK3B,CASP3,RHOA,MAP2K1,CDKN1A,GADD45A,BAX,SMAD2,CTNNB1,POLK,GADD45B,BAD,MTOR,AKT2,RPS6KB1,RALGDS,RPS6KB2,RAF1,TCF7,RAC3,EGF,PIK3R1,MAPK9,FOS
hsa04071	2.6739118818762016e-10	Sphingolipid signaling pathway	AKT1,S1PR4,PPP2CB,MAPK8,PRKCG,PDPK1,PRKCA,MAPK1,RAC1,OPRD1,ROCK2,PTEN,S1PR2,MAPK3,GAB2,TP53,MAP2K2,S1PR3,FCER1G,PPP2R5D,RAC2,BCL2,ACER1,KRAS,SPHK2,MAPK14,MAP3K5,BID,NOS3,RHOA,DEGS1,PRKCB,PPP2R1A,BAX,ROCK1,S1PR1,PPP2R1B,BDKRB2,PRKCZ,TRAF2,ADORA1,AKT2,PPP2CA,GNAI2,RAF1,GNA12,MAPK12,RAC3,PPP2R2A,FYN,PIK3R1,MAPK9,MAP2K1
hsa04530	4.226304628073904e-10	Tight junction	PPP2CB,MAPK8,JAM3,PRKACA,RAC1,DLG1,JAM2,PRKAG1,MYH9,ROCK2,MYL9,RAB8B,ARHGAP17,MAP2K7,STK11,PRKAG3,MYL12B,TIAM1,WAS,PRKAB2,EZR,PARD6A,JUN,RAP1A,MSN,MYL2,RAB8A,ARHGEF2,RDX,MAP3K5,CDC42,CGN,PRKACG,TJP1,AFDN,RHOA,RUNX1,CLDN16,AMOT,PPP2R1A,ROCK1,PARD6B,SCRIB,CDK4,SRC,PRKAB1,PRKCI,PRKAG2,PPP2R1B,YBX3,LLGL2,CLDN19,PRKCZ,SLC9A3R1,PPP2CA,PRKAA1,PARD6G,CLDN22,MAGI1,ACTN4,CTTN,MYL12A,PPP2R2A,PARD3,NEDD4L,MAPK9,MAP3K1
hsa04659	4.923222468968937e-10	Th17 cell differentiation	MAPK8,LAT,IL21,MAPK1,PLCG1,IL1RAP,HLA-DQB1,HLA-DOB,STAT3,CD3D,MAPK3,CD3E,SMAD3,JUN,NFATC3,JAK2,NFKBIA,MAPK14,RORC,RXRB,RUNX1,IL1R1,JAK3,IL6,FOXP3,SMAD2,IKBKB,IL2RA,IL6ST,IL1B,STAT5B,IL17A,MTOR,ZAP70,IL2,CD3G,HSP90AB1,IL2RG,IL2RB,HLA-DRB3,IL4R,PRKCQ,MAPK12,IL6R,CHUK,STAT5A,IL4,MAPK9,FOS
hsa04510	5.128828793225692e-10	Focal adhesion	AKT1,ROCK2,PTEN,PPP1CC,RAC2,BCL2,ITGB6,CRK,RELN,VEGFD,IGF1R,BAD,MYLK,MYLK3,EGF,VEGFB,PIK3R1,ARHGAP35,PPP1R12A,PRKCG,PDPK1,PAK2,MAPK3,MYL12B,ITGAV,RAP1A,RHOA,MET,SRC,ITGA2B,RASGRF1,MYLK4,AKT2,RAF1,ITGB3,CRKL,MAP2K1,MAPK1,MYL9,PAK4,FLT4,PAK1,BRAF,MYL5,PDGFA,GSK3B,ROCK1,ARHGAP5,CTNNB1,PXN,BCAR1,RAC3,HGF,MYL12A,PPP1CA,MAPK8,ZYX,ITGA4,PRKCA,RAC1,PAK6,PGF,THBS4,PPP1R12C,ITGB7,GRB2,JUN,MYL2,CDC42,PRKCB,PPP1CB,MYLK2,FLNA,DOCK1,ACTN4,FYN,MAPK9
hsa04664	9.967122483931579e-10	Fc epsilon RI signaling pathway	AKT1,MAPK8,LAT,PDPK1,PRKCA,MAPK1,PLCG1,RAC1,MAP2K6,IL5,MAP2K7,PLCG2,INPP5D,GRB2,MAPK3,GAB2,MAP2K2,FCER1G,SYK,RAC2,KRAS,MAPK14,LYN,MAP2K4,AKT2,LCP2,RAF1,MAPK12,RAC3,FYN,MAP2K3,PIK3R1,IL4,MAPK9,MAP2K1
hsa05418	1.1366299098102802e-09	Fluid shear stress and atherosclerosis	AKT1,GSTA5,MAPK8,IL1A,SELE,RAC1,GSTA4,MAP2K6,BMPR1A,MAP2K7,SDC2,ASS1,ITGAV,TP53,GSTA2,SDC1,RAC2,BCL2,JUN,NCF2,PDGFA,MAPK14,MAP3K5,ARHGEF2,NOS3,IL1R1,RHOA,SUMO4,IKBKB,SRC,MAP3K7,ITGA2B,NFE2L2,MAP2K4,CTNNB1,CALML5,SDC4,IL1B,KEAP1,BMPR2,EDN1,PRKCZ,AKT2,HSP90AB1,PRKAA1,MAPK12,RAC3,BMPR1B,MAP2K5,ITGB3,ACVR1,CHUK,HSP90B1,TRPV4,GSTA1,PIK3R1,MAPK9,FOS
hsa05206	2.8757994017324175e-09	MicroRNAs in cancer	HDAC2,NOTCH1,PRKCG,PRKCA,MAPK1,PLCG1,ABL1,HDAC5,ATM,PLCG2,STAT3,PTEN,MAPK3,GRB2,MDM2,IRS1,PAK4,TP53,BRCA1,MAP2K2,MYC,EZR,BCL2,E2F1,CDC25B,CDCA5,WNT3,STMN1,KRAS,TGFB2,PDGFA,RDX,CYP1B1,CRK,RPS6KA5,CASP3,RHOA,HDAC1,PRKCB,CDC25C,CDKN1A,MET,EFNA2,ROCK1,IKBKB,CDK6,CDKN1B,EFNA4,UBE2I,MTOR,HOXD10,HNRNPK,RAF1,RPTOR,ITGB3,CRKL,MCL1,HDAC4,EZH2,PTGS2,PIK3R1,BMPR2,MAP2K1,ST14
hsa05162	4.321075286850896e-09	Measles	AKT1,MAPK8,IL1A,TBK1,IRAK4,CSNK2A2,EIF3H,STAT3,CD3D,TP53,FCGR2B,CD3E,CSNK2A1,BCL2,JUN,MSN,APAF1,NFKBIA,FADD,BID,FASLG,GSK3B,CASP3,JAK3,IL6,CDK4,BAX,CDK6,IKBKB,IL2RA,IRF3,MAP3K7,CDKN1B,SLAMF1,IL1B,RAB9B,BAD,CSNK2A3,STAT5B,IL2,CD3G,AKT2,CLEC4M,CDK2,IL2RG,IL2RB,CSNK2B,TLR4,CD28,IRF7,CHUK,CD46,STAT5A,PIK3R1,IFIH1,MAPK9,FOS,TAB2
hsa05132	1.028006684613828e-08	Salmonella infection	AKT1,ANXA2,ROCK2,MLKL,MAP2K2,NLRP3,MYC,DYNC1I1,BCL2,IL18,DYNLL1,FADD,PTPRC,CASP4,IL1B,RAB9B,TUBB6,S100A10,IRAK4,TCF7L2,MAPK3,MYL12B,NLRC4,TUBB,NFKBIA,MAPK14,GAPDH,RHOA,PIK3C2A,DCTN1,CYFIP1,PKN1,TRAF2,AKT2,RAF1,TLR4,CHUK,PYCARD,FOS,MAP2K1,TLR6,MAPK1,VPS41,MAP2K6,ELMO1,MYL9,PAK1,RAB5A,MYL5,CASP3,ARF6,ELMO2,IL6,CTNNB1,MAP2K4,KLC3,MAPK12,MYL12A,MAP2K3,TCF7,LY96,TAB2,MAPK8,KLC2,RAC1,RIPK1,MAP2K7,KLC4,ACBD3,RIPK3,JUN,DYNLL2,MYL2,CASP5,RHOJ,CDC42,TIRAP,BAX,IKBKB,MAP3K7,FLNA,HSP90AB1,HSP90B1,SKP1,TAB3,MAPK9,CASP1
hsa05417	1.5112183205152186e-08	Lipid and atherosclerosis	AKT1,TBK1,ROCK2,STAT3,TP53,NLRP3,BCL2,IL18,NFATC3,JAK2,KRAS,BID,POU2F2,IL1B,BAD,TICAM2,PIK3R1,PDPK1,IRAK4,MAPK3,RAP1A,APAF1,NFKBIA,MAPK14,RXRB,RHOA,SRC,TRAF2,AKT2,TLR4,CHUK,PYCARD,FOS,TLR6,MAPK1,SELE,PLCG1,MAP2K6,GSK3B,NOS3,CASP3,LYN,IL6,NFE2L2,MAP2K4,MAPK12,CYP2C8,IRF7,TANK,MAP2K3,LY96,TAB2,MAPK8,PRKCA,RAC1,NCF4,CD36,MAP2K7,LDLR,JUN,NCF2,PPARG,MAP3K5,CDC42,FASLG,TIRAP,BAX,IKBKB,MAP3K7,IRF3,CALML5,HSP90AB1,CYBB,HSP90B1,ERN1,MAPK9,CASP1
hsa05213	1.8892510708461052e-08	Endometrial cancer	AKT1,PDPK1,MAPK1,TCF7L2,GADD45G,CTNNA3,ARAF,GRB2,MAPK3,PTEN,TP53,MAP2K2,MYC,BRAF,KRAS,GSK3B,CDKN1A,GADD45A,BAX,CTNNB1,POLK,GADD45B,BAD,AKT2,CDH1,FOXO3,RAF1,EGF,PIK3R1,TCF7,MAP2K1
hsa04150	2.1208795484013862e-08	mTOR signaling pathway	AKT1,TELO2,EIF4B,WNT5A,PRKCG,PDPK1,PRKCA,MAPK1,RPS6KA2,SEH1L,WNT2,TSC1,STK11,RPS6KA1,PTEN,MAPK3,GRB2,STRADB,IRS1,MAP2K2,BRAF,WNT3,KRAS,LPIN2,INS,EIF4E2,PRR5,MAPKAP1,GSK3B,RICTOR,RHOA,MLST8,PRKCB,SGK1,IGF1R,IKBKB,EIF4E1B,TSC2,LPIN3,MTOR,STRADA,FZD5,CAB39,LAMTOR5,TTI1,RPS6KA3,AKT2,RPS6KB1,PRKAA1,RPS6KB2,RAF1,DVL1,LRP6,EIF4E,SLC7A5,RPTOR,CHUK,PIK3R1,RPS6,MAP2K1
hsa04520	3.5701140722883045e-08	Adherens junction	NECTIN3,CTNND1,MAPK1,CSNK2A2,RAC1,TCF7L2,CTNNA3,PTPN6,MAPK3,WAS,FYN,SMAD3,CSNK2A1,RAC2,NECTIN1,CDC42,TJP1,AFDN,RHOA,SNAI1,MET,IGF1R,MAP3K7,SRC,CTNNB1,CSNK2A3,CDH1,CSNK2B,ACTN4,RAC3,NECTIN2,SNAI2,PARD3,TCF7,NECTIN4
hsa04662	5.492967910307439e-08	B cell receptor signaling pathway	AKT1,MAPK1,RAC1,LILRB4,PLCG2,PTPN6,INPP5D,PIK3AP1,GRB2,MAPK3,FCGR2B,MAP2K2,SYK,RAC2,BLNK,JUN,NFATC3,KRAS,NFKBIA,MALT1,CD79B,CD22,GSK3B,CD19,LYN,PRKCB,MAP2K1,IKBKB,INPPL1,CD72,AKT2,RAF1,RAC3,CHUK,PIK3R1,FOS
hsa04810	8.356590008272643e-08	Regulation of actin cytoskeleton	ARHGEF12,ARHGAP35,PPP1R12A,LIMK1,ITGA4,MAPK1,RAC1,PAK6,MYH9,SLC9A1,ROCK2,MYL9,PAK2,RRAS2,EGF,PPP1R12C,ARAF,ITGB7,MAPK3,MYL12B,TIAM1,PAK4,ITGAV,MAP2K2,PPP1CC,PAK1,CHRM2,RAC2,EZR,ITGB6,MSN,MYL2,BRAF,MYL5,KRAS,ITGB2,INS,PDGFA,RDX,FGF2,MRAS,CRK,CDC42,CHRM5,RHOA,INSRR,PPP1CB,MYLK2,ROCK1,CFL2,SRC,ITGA2B,CYFIP1,FGF9,MYLK4,MYLK,DOCK1,BDKRB2,PXN,BCAR1,FGF20,RAF1,GNA12,ACTN4,ENAH,ITGB3,CRKL,ITGAX,RAC3,MYL12A,MYLK3,ITGAL,PIK3R1,PPP1CA,MAP2K1
hsa05218	8.916466670720238e-08	Melanoma	AKT1,MAPK1,GADD45G,ARAF,PTEN,MAPK3,MDM2,TP53,MAP2K2,E2F1,BRAF,KRAS,FGF2,PDGFA,RB1,CDKN1A,MET,IGF1R,GADD45A,BAX,CDK6,CDK4,POLK,FGF9,GADD45B,BAD,AKT2,CDH1,FGF20,RAF1,HGF,EGF,PIK3R1,MAP2K1
hsa04666	9.259095271236183e-08	Fc gamma R-mediated phagocytosis	AKT1,LAT,LIMK1,PRKCG,PRKCA,MAPK1,FCGR2A,PLCG1,RAC1,PLCG2,INPP5D,ASAP3,MAPK3,GAB2,WAS,FCGR2B,SYK,PAK1,RAC2,AMPH,CRK,PRKCD,SPHK2,CDC42,HCK,PTPRC,MARCKSL1,ARF6,LYN,PRKCB,CFL2,INPPL1,DOCK1,AKT2,RPS6KB1,RPS6KB2,RAF1,CRKL,FCGR1A,PIK3R1,MAP2K1
hsa05160	9.878996826276978e-08	Hepatitis C	AKT1,PPP2CB,TBK1,MAPK1,YWHAG,YWHAQ,RIPK1,EGF,ARAF,STAT3,TLR3,LDLR,GRB2,MAPK3,TP53,YWHAZ,MAP2K2,MYC,E2F1,EIF3E,APAF1,BRAF,KRAS,NFKBIA,PIAS1,FADD,BID,FASLG,GSK3B,PSME3,CASP3,RB1,IFIT1B,CDKN1A,PPP2R1A,CLDN16,BAX,CDK6,YWHAH,IKBKB,IRF3,CDK4,CTNNB1,PPP2R1B,BAD,CLDN19,YWHAE,TRAF2,AKT2,CDK2,PPP2CA,CLDN22,RAF1,IRF7,YWHAB,CHUK,PPP2R2A,PIK3R1,MAP2K1
hsa04658	9.997390426309066e-08	Th1 and Th2 cell differentiation	MAPK8,LAT,NOTCH1,MAPK1,PLCG1,IL5,HLA-DQB1,HLA-DOB,CD3D,MAPK3,IL12RB2,CD3E,JUN,NFATC3,RBPJ,JAK2,MAML2,NFKBIA,MAPK14,JAK3,STAT4,IKBKB,IL2RA,STAT5B,DLL4,RUNX3,ZAP70,IL2,CD3G,IL2RG,IL2RB,HLA-DRB3,IL4R,PRKCQ,MAPK12,CHUK,STAT5A,IL4,MAPK9,FOS
hsa05163	1.1915293177264872e-07	Human cytomegalovirus infection	ARHGEF12,AKT1,TBK1,CX3CL1,ROCK2,TSC1,STAT3,TP53,MAP2K2,MYC,RAC2,NFATC3,CRK,KRAS,FADD,BID,PRKACG,RB1,CDKN1A,IL1B,GNAI2,GNA12,PTGS2,PIK3R1,PRKCG,PRKACA,MAPK3,ITGAV,NFKBIA,MAPK14,CALR,RHOA,SRC,CCR1,TRAF2,AKT2,RAF1,ITGB3,CRKL,CHUK,MAP2K1,SP1,TAP2,MAPK1,MAP2K6,NFATC4,E2F1,GSK3B,CASP3,IL1R1,IL6,ROCK1,CTNNB1,TSC2,MTOR,PXN,RPS6KB1,BCAR1,MAPK12,RAC3,IL6R,TAPBP,PRKCA,RAC1,RIPK1,GRB2,MDM2,FASLG,PRKCB,CDK4,BAX,CDK6,IKBKB,IRF3,CALML5,RPS6KB2,CCR5
hsa05214	1.336544340023399e-07	Glioma	AKT1,PRKCG,PRKCA,MAPK1,PLCG1,GADD45G,PLCG2,ARAF,GRB2,MAPK3,PTEN,MDM2,TP53,MAP2K2,E2F1,BRAF,KRAS,PDGFA,PRKCB,RB1,CDKN1A,IGF1R,GADD45A,BAX,CDK6,CDK4,POLK,GADD45B,CALML5,MTOR,AKT2,RAF1,EGF,PIK3R1,MAP2K1
hsa04370	1.359070657673983e-07	VEGF signaling pathway	AKT1,PRKCG,PRKCA,MAPK1,PLCG1,RAC1,HSPB1,PLCG2,MAPK3,MAP2K2,MAPKAPK2,RAC2,KRAS,SPHK2,MAPK14,CDC42,NOS3,PRKCB,MAP2K1,SRC,BAD,AKT2,PXN,RAF1,MAPK12,RAC3,PTGS2,PIK3R1,MAPKAPK3
hsa04024	1.9457488874358833e-07	cAMP signaling pathway	AKT1,MAPK8,PPP1R12A,EDNRA,RAPGEF4,PTCH1,MAPK1,GIPR,RAC1,PRKACA,SLC9A1,ROCK2,MYL9,HHIP,RRAS2,OXT,SSTR5,DRD5,GRIN2A,MAPK3,TIAM1,GHRL,ARAP3,ATP1B2,HCN4,MAP2K2,GHSR,BDNF,PAK1,CHRM2,PPP1CC,RAC2,JUN,RAP1A,GRIA3,BRAF,NFKBIA,FSHR,ATP1A3,GRIN2B,ADCYAP1,HTR1A,HCN2,PRKACG,AFDN,SOX9,RHOA,PPP1CB,PPP1R1B,ROCK1,GRIN1,MAP2K1,CNGA3,FSHB,BAD,CALML5,HTR1B,EDN1,ADORA1,AKT2,GNAI2,RAF1,SSTR2,RAC3,RAPGEF3,PDE4A,PIK3R1,PPP1CA,MAPK9,FOS,ORAI1
hsa04931	2.0059071652326345e-07	Insulin resistance	AKT1,MAPK8,FOXO1,PDPK1,RPS6KA2,PYGB,PRKAG1,PPP1R3C,CD36,PIK3R1,STAT3,GYS1,RPS6KA1,PTEN,PPP1R3B,IRS1,PRKAG3,ACACB,TBC1D4,PPP1CC,PRKAB2,PRKCD,NFKBIA,INS,PYGM,GSK3B,NOS3,PRKCB,IL6,PPP1CB,IKBKB,PRKAB1,PRKAG2,MTOR,PRKCZ,RPS6KA3,AKT2,RPS6KB1,PRKAA1,RPS6KB2,PRKCQ,GYS2,PPP1CA,MAPK9
hsa05169	2.2709110085172095e-07	Epstein-Barr virus infection	HDAC2,AKT1,MAPK8,TAP2,TAPBP,TBK1,IRAK4,RAC1,MAP2K6,HLA-DQB1,GADD45G,RIPK1,MAP2K7,HLA-DOB,PLCG2,STAT3,SEM1,CD3D,MDM2,TP53,CD3E,MYC,SYK,CCNA2,BCL2,BLNK,E2F1,JUN,RBPJ,APAF1,NFKBIA,MAPK14,CALR,FADD,BID,CD19,CASP3,LYN,HDAC1,JAK3,IL6,RB1,CDKN1A,GADD45A,BAX,CDK4,CDK6,IKBKB,MAP3K7,IRF3,CDKN1B,POLK,MAP2K4,GADD45B,SAP30,RUNX3,SNW1,CD3G,TRAF2,AKT2,CDK2,HLA-DRB3,MAPK12,IRF7,CHUK,ITGAL,MAP2K3,PIK3R1,MAPK9,TAB2
hsa05167	2.459018238696595e-07	Kaposi sarcoma-associated herpesvirus infection	AKT1,MAPK8,TBK1,CCR4,MAPK1,PLCG1,RAC1,MAP2K6,TCF7L2,NFATC4,MAP2K7,UBC,PIK3R1,PLCG2,STAT3,TLR3,MAPK3,TP53,MAP2K2,MAPKAPK2,MYC,SYK,JUN,E2F1,NFATC3,JAK2,CD86,KRAS,NFKBIA,FGF2,MAPK14,FADD,BID,HCK,GSK3B,CASP3,LYN,IL6,RB1,CDKN1A,CDK4,BAX,MAP2K1,CDK6,IKBKB,SRC,IRF3,IL6ST,CTNNB1,MAP2K4,BECN2,CALML5,CD200R1,MTOR,BECN1,CCR1,TRAF2,AKT2,CCR5,RAF1,MAPK12,TCF7,IRF7,CHUK,PTGS2,UBB,MAPK9,FOS
hsa04625	3.111623567752624e-07	C-type lectin receptor signaling pathway	ARHGEF12,AKT1,MAPK8,MAPK1,NFATC4,KSR1,RRAS2,PLCG2,MAPK3,MDM2,MAPKAPK2,FCER1G,NLRP3,SYK,PAK1,JUN,NFATC3,CLEC6A,KRAS,NFKBIA,MRAS,MAPK14,PRKCD,MALT1,RHOA,IL6,IKBKB,SRC,IL1B,CALML5,IL2,AKT2,CLEC4M,CLEC1B,RAF1,MAPK12,CHUK,PYCARD,EGR2,PTGS2,PIK3R1,MAPK9,CASP1
hsa05221	3.481510593796564e-07	Acute myeloid leukemia	AKT1,MAPK1,TCF7L2,CEBPA,CSF1R,STAT3,ARAF,GRB2,KIT,MAPK3,MAP2K2,MYC,PML,CCNA2,SPI1,BRAF,KRAS,RUNX1,IKBKB,BAD,STAT5B,MTOR,FCGR1A,AKT2,RPS6KB1,RPS6KB2,RAF1,CHUK,STAT5A,PIK3R1,TCF7,MAP2K1
hsa04350	3.5777402663469264e-07	TGF-beta signaling pathway	SP1,RGMB,PPP2CB,SMAD1,MAPK1,BMPR1A,GDF5,E2F4,BMP2,MAPK3,MYC,ACVR1C,SMAD3,RGMA,NEO1,NOG,ZFYVE9,TGFB2,NODAL,INHBB,HFE2,RHOA,PPP2R1A,ROCK1,SMAD2,RBL1,PPP2R1B,E2F5,RBX1,RPS6KB1,PPP2CA,RPS6KB2,CUL1,BMPR1B,SMAD9,SKP1,ACVR1,BMPR2
hsa01522	4.2463314080477555e-07	Endocrine resistance	SP1,AKT1,MAPK8,NOTCH1,MAPK1,PRKACA,HBEGF,ESR1,ARAF,GRB2,MAPK3,MDM2,TP53,MAP2K2,BCL2,JUN,E2F1,BRAF,KRAS,MAPK14,PRKACG,RB1,MAP2K1,CDKN1A,IGF1R,BAX,CDK4,SRC,CDKN1B,BAD,DLL4,MTOR,AKT2,RPS6KB1,RPS6KB2,RAF1,MAPK12,PIK3R1,MAPK9,FOS
hsa04270	4.95235386422909e-07	Vascular smooth muscle contraction	ARHGEF12,PPP1R12A,EDNRA,PRKCG,ACTA2,PRKCA,MAPK1,PRKACA,MYH9,ROCK2,MYL9,PRKG1,ADRA1D,PPP1R12C,ARAF,MAPK3,PLA2G1B,MAP2K2,PPP1CC,PPP1R14A,BRAF,PRKCD,ADORA2B,ADM,GUCY1A3,PRKACG,RHOA,PRKCB,PPP1CB,CALCA,MYLK2,ROCK1,GUCY1B3,CALML5,MYLK4,MYLK,EDN1,KCNMA1,PTGIR,KCNMB2,PRKCQ,GNA12,RAF1,MYLK3,ADRA1B,PPP1CA,MAP2K1
hsa04611	5.832870132153594e-07	Platelet activation	ARHGEF12,AKT1,ARHGAP35,PPP1R12A,MAPK1,FCGR2A,PRKACA,FGB,ROCK2,GP6,PRKG1,PLCG2,MAPK3,MYL12B,PPP1CC,FCER1G,TBXA2R,FGG,SYK,RAP1A,MAPK14,GUCY1A3,NOS3,PRKACG,LYN,RHOA,PPP1CB,MYLK2,ROCK1,PRKCI,SRC,ITGA2B,GUCY1B3,MYLK4,MYLK,PRKCZ,AKT2,PTGIR,LCP2,GNAI2,MAPK12,ITGB3,MYL12A,MYLK3,FYN,PIK3R1,PPP1CA,ORAI1
hsa04670	6.367276164622378e-07	Leukocyte transendothelial migration	ARHGAP35,RAPGEF4,CTNND1,PRKCG,JAM3,PRKCA,ITGA4,PLCG1,RAC1,JAM2,ROCK2,MYL9,NCF4,CTNNA3,PLCG2,MYL12B,RAC2,EZR,RAP1A,MSN,NCF2,MYL2,MYL5,ITGB2,MAPK14,CDC42,AFDN,RHOA,PRKCB,CLDN16,ROCK1,ARHGAP5,CTNNB1,CLDN19,PXN,BCAR1,GNAI2,CLDN22,MAPK12,ACTN4,CYBB,MYL12A,ITGAL,PIK3R1,RAPGEF3
hsa05225	6.562967862394857e-07	Hepatocellular carcinoma	AKT1,GSTA5,WNT5A,PRKCG,PRKCA,MAPK1,PLCG1,GSTA4,ACTL6A,TCF7L2,WNT2,GADD45G,PLCG2,ARAF,GRB2,MAPK3,PTEN,TP53,MAP2K2,GSTA2,MYC,SMAD3,TXNRD3,E2F1,BRAF,WNT3,KRAS,TGFB2,GSK3B,PRKCB,RB1,CDKN1A,MET,IGF1R,GADD45A,SMAD2,BAX,NFE2L2,CDK6,CDK4,CTNNB1,POLK,GADD45B,BAD,MTOR,FZD5,KEAP1,AKT2,RPS6KB1,RPS6KB2,GAB1,RAF1,DVL1,LRP6,HGF,SMARCB1,GSTA1,PIK3R1,TCF7,MAP2K1
hsa04380	8.873120758195208e-07	Osteoclast differentiation	AKT1,MAPK8,SIRPG,IL1A,MAPK1,FCGR2A,RAC1,LILRB4,MAP2K6,NCF4,FCGR2C,MAP2K7,CSF1R,PLCG2,GAB2,MAPK3,GRB2,FCGR2B,FYN,SYK,JUN,BLNK,NCF2,SPI1,FHL2,PPARG,TGFB2,NFKBIA,MAPK14,FOSL2,IL1R1,MAP2K1,IKBKB,MAP3K7,IL1B,TRAF2,SIRPA,AKT2,LCP2,MAPK12,ITGB3,CHUK,FCGR1A,PIK3R1,MAPK9,FOS,TAB2
hsa04933	1.0294927447650368e-06	AGE-RAGE signaling pathway in diabetic complications	AKT1,MAPK8,FOXO1,IL1A,PRKCA,MAPK1,SELE,PLCG1,RAC1,PLCG2,STAT3,MAPK3,SMAD3,BCL2,JUN,JAK2,PRKCD,TGFB2,KRAS,MAPK14,CDC42,NOS3,CASP3,VEGFD,PRKCB,IL6,CDK4,BAX,SMAD2,CDKN1B,IL1B,STAT5B,EDN1,PRKCZ,AKT2,MAPK12,CYBB,VEGFB,STAT5A,PIK3R1,MAPK9
hsa05215	1.154468811380358e-06	Prostate cancer	AKT1,FOXO1,PDPK1,MAPK1,TCF7L2,ARAF,GRB2,MAPK3,PTEN,MDM2,TP53,MAP2K2,BCL2,E2F1,BRAF,KRAS,NFKBIA,INS,PDGFA,AR,GSK3B,INSRR,RB1,CDKN1A,IGF1R,IKBKB,CDKN1B,CTNNB1,BAD,MTOR,AKT2,CDK2,HSP90AB1,RAF1,CHUK,HSP90B1,EGF,PIK3R1,TCF7,MAP2K1
hsa05211	1.8850505663877158e-06	Renal cell carcinoma	AKT1,MAPK1,RAC1,PAK6,PAK2,ARAF,GRB2,MAPK3,PAK4,MAP2K2,PAK1,JUN,RAP1A,BRAF,CRK,TGFB2,KRAS,CDC42,CDKN1A,MET,BAD,EPAS1,AKT2,RBX1,GAB1,RAF1,HGF,CRKL,EGLN3,PIK3R1,MAP2K1
hsa04620	1.917489982853458e-06	Toll-like receptor signaling pathway	AKT1,MAPK8,TLR6,TBK1,MAPK1,IRAK4,RAC1,MAP2K6,RIPK1,MAP2K7,TLR3,CD80,MAPK3,MAP2K2,JUN,CD86,NFKBIA,MAPK14,FADD,TIRAP,IL6,MAP2K1,TLR1,IKBKB,MAP3K7,IRF3,IL1B,MAP2K4,TICAM2,AKT2,MAPK12,TLR4,FOS,IRF7,CHUK,TLR8,MAP2K3,PIK3R1,MAPK9,LY96,TAB2
hsa05219	2.053582424624301e-06	Bladder cancer	MAPK1,HBEGF,ARAF,MAPK3,MDM2,TP53,MAP2K2,MYC,E2F1,BRAF,KRAS,RPS6KA5,RB1,CDKN1A,CDK4,SRC,DAPK3,DAPK1,CDH1,RAF1,EGF,MAP2K1
hsa05034	3.527527374759942e-06	Alcoholism	HDAC2,H3F3A,H2AFY2,HDAC3,HIST1H4A,MAPK1,PRKACA,HIST1H2BC,HDAC5,HIST1H3A,HIST2H2AB,MAOB,ARAF,CAMKK1,GRIN2A,HIST2H3A,HIST3H3,HIST1H2BA,GRB2,H2BFWT,HIST1H2BH,MAOA,MAPK3,PPP1CC,H2AFY,BDNF,HIST2H2BE,H2AFX,BRAF,KRAS,ADORA2B,GRIN2B,PRKACG,HDAC11,HDAC1,PPP1CB,PPP1R1B,GRIN1,HIST1H2BD,CALML5,NTRK2,H2BFS,SLC18A2,HIST1H2AJ,GNAI2,RAF1,HDAC9,HDAC4,HDAC7,HIST1H2AH,PPP1CA,MAP2K1
hsa05140	3.6867735488732255e-06	Leishmaniasis	ITGA4,IL1A,MAPK1,IRAK4,FCGR2A,HLA-DQB1,NCF4,FCGR2C,HLA-DOB,PTPN6,MAPK3,JUN,NCF2,JAK2,TGFB2,ITGB2,NFKBIA,MAPK14,MARCKSL1,PRKCB,MAP3K7,IL1B,NOS2,HLA-DRB3,MAPK12,TLR4,CYBB,FCGR1A,PTGS2,IL4,FOS,TAB2
hsa05224	4.476586589019041e-06	Breast cancer	SP1,AKT1,WNT5A,NOTCH1,MAPK1,TCF7L2,WNT2,GADD45G,ESR1,ARAF,GRB2,KIT,MAPK3,PTEN,TP53,BRCA1,FLT4,MAP2K2,MYC,JUN,E2F1,BRAF,WNT3,KRAS,FGF2,GSK3B,RB1,MAP2K1,CDKN1A,IGF1R,GADD45A,BAX,CDK6,CDK4,CTNNB1,POLK,FGF9,DLL4,MTOR,FZD5,GADD45B,AKT2,RPS6KB1,RPS6KB2,FGF20,RAF1,DVL1,LRP6,EGF,PIK3R1,TCF7,FOS
hsa05216	5.17676558836478e-06	Thyroid cancer	MAPK1,TCF7L2,GADD45G,MAPK3,TP53,MAP2K2,MYC,BRAF,PPARG,KRAS,RXRB,CDKN1A,GADD45A,BAX,CTNNB1,POLK,GADD45B,CDH1,TCF7,MAP2K1
hsa05226	5.658641711549881e-06	Gastric cancer	AKT1,WNT5A,MAPK1,TCF7L2,WNT2,GADD45G,CTNNA3,ARAF,GRB2,MAPK3,TP53,MAP2K2,MYC,SMAD3,BCL2,E2F1,BRAF,WNT3,KRAS,TGFB2,FGF2,RXRB,SHH,GSK3B,RB1,CDKN1A,MET,GADD45A,BAX,SMAD2,CDKN1B,CTNNB1,POLK,FGF9,GADD45B,MTOR,FZD5,AKT2,CDK2,CDH1,RPS6KB1,RPS6KB2,GAB1,FGF20,RAF1,DVL1,LRP6,HGF,EGF,PIK3R1,TCF7,MAP2K1
hsa04710	6.148329128847603e-06	Circadian rhythm	CSNK1D,PRKAG3,CSNK1E,RBX1,PRKAA1,BTRC,PRKAB2,CUL1,PRKAG1,ARNTL,PRKAB1,PRKAG2,SKP1,CRY1,CLOCK,FBXW11,RORC
hsa04640	1.0487598313660035e-05	Hematopoietic cell lineage	CSF3R,ITGA4,IL1A,IL5,HLA-DQB1,CD9,CD36,HLA-DOB,CSF1R,IL7,KIT,CD3D,FLT3LG,CD24,CD3E,CD5,CD37,EPO,CD22,CD19,IL1R1,CD33,IL6,IL2RA,IL1B,ITGA2B,CSF3,IL5RA,CD3G,HLA-DRB3,IL4R,ITGB3,EPOR,IL6R,FCGR1A,MME,IL4
hsa04064	1.0671348886221584e-05	NF-kappa B signaling pathway	LAT,IRAK4,CSNK2A2,PLCG1,TRIM25,GADD45G,RIPK1,ATM,PLCG2,TNFSF13B,CSNK2A1,SYK,BCL2,BLNK,MALT1,NFKBIA,LYN,IL1R1,TIRAP,PRKCB,GADD45A,IKBKB,MAP3K7,IL1B,CSNK2A3,GADD45B,UBE2I,ZAP70,TRAF2,PARP1,TICAM2,CSNK2B,PRKCQ,TLR4,CHUK,PTGS2,TAB3,LY96,TAB2
hsa04152	1.1569421546903889e-05	AMPK signaling pathway	RAB10,AKT1,PPP2CB,FOXO1,ACACA,PDPK1,PRKAG1,CD36,TSC1,STK11,GYS1,STRADB,IRS1,PRKAG3,ACACB,LEPR,PRKAB2,EEF2K,PPP2R5D,CCNA2,RAB8A,PPARG,INS,IGF1R,PPP2R1A,EEF2,MAP3K7,PRKAB1,PRKAG2,PPP2R1B,TSC2,MTOR,STRADA,CAB39,GYS2,AKT2,RPS6KB1,PPP2CA,FOXO3,RPS6KB2,PRKAA1,RPTOR,PPP2R2A,PIK3R1
hsa05130	1.5160778655694697e-05	Pathogenic Escherichia coli infection	ARHGEF12,MAPK8,MAPK1,IRAK4,FCGR2A,RAC1,ABL1,MYH9,ROCK2,PAK2,RIPK1,TAB2,PTPN6,MAPK3,NLRP3,NCK2,PAK1,EZR,JUN,IL18,TUBB,NCK1,NFKBIA,MAPK14,GAPDH,ARHGEF2,CDC42,FADD,CASP3,FASLG,MYO1A,ARF6,IL1R1,TIRAP,RHOA,IL6,CASP4,TJP1,CLDN16,BAX,ROCK1,IKBKB,SRC,MAP3K7,IL1B,CYFIP1,CLDN19,TRAF2,TUBB6,SLC9A3R1,CLDN22,GNA12,MAPK12,SEC24B,TLR4,CTTN,CHUK,PYCARD,FYN,TAB3,MAPK9,FOS,CASP1
hsa04062	1.7748067408773106e-05	Chemokine signaling pathway	CCR7,AKT1,CCR4,MAPK1,CX3CR1,PLCG1,RAC1,GRK3,PRKACA,CX3CL1,ELMO1,ROCK2,ARRB1,CXCR5,PLCG2,STAT3,GRK2,GRB2,MAPK3,TIAM1,WAS,PAK1,RAC2,RAP1A,JAK2,GSK3A,BRAF,KRAS,NFKBIA,PRKCD,CRK,ARRB2,CDC42,HCK,GSK3B,PRKACG,LYN,JAK3,RHOA,PRKCB,ROCK1,IKBKB,SRC,FGR,BAD,STAT5B,CCR1,PRKCZ,CCR6,AKT2,PXN,BCAR1,FOXO3,GNAI2,CCR5,RAF1,RAC3,CRKL,CHUK,PARD3,PIK3R1,MAP2K1
hsa04066	1.7924950480685524e-05	HIF-1 signaling pathway	AKT1,PRKCG,PRKCA,MAPK1,TEK,PLCG1,PLCG2,STAT3,MAPK3,MAP2K2,LDHC,BCL2,INS,EIF4E2,GAPDH,EPO,NOS3,ANGPT4,ANGPT1,IL6,PRKCB,CDKN1A,IGF1R,CDKN1B,EIF4E1B,NOS2,MTOR,EDN1,AKT2,RBX1,RPS6KB1,RPS6KB2,TLR4,EIF4E,CYBB,IL6R,EGLN3,EGF,PIK3R1,RPS6,MAP2K1
hsa05231	2.1222579770665278e-05	Choline metabolism in cancer	SP1,AKT1,MAPK8,PRKCG,PDPK1,PRKCA,MAPK1,PLCG1,RAC1,TSC1,GRB2,MAPK3,WAS,MAP2K2,RAC2,JUN,DGKZ,DGKA,KRAS,PDGFA,SLC44A1,PRKCB,MAP2K1,GPCPD1,TSC2,MTOR,AKT2,RPS6KB1,RALGDS,RPS6KB2,RAF1,RAC3,EGF,PIK3R1,MAPK9,FOS
hsa04935	2.1976945267765335e-05	Growth hormone synthesis, secretion and action	AKT1,MAPK8,PRKCG,PRKCA,MAPK1,PLCG1,PRKACA,MAP2K6,GHR,PLCG2,STAT3,SSTR5,GRB2,MAPK3,IRS1,GHRL,MAP2K2,GHSR,JAK2,CRK,KRAS,MAPK14,GSK3B,PRKACG,PRKCB,MAP2K1,MAP2K4,STAT5B,MTOR,SSTR3,AKT2,BCAR1,GNAI2,RAF1,SSTR2,MAPK12,FOS,CRKL,STAT5A,MAP2K3,PIK3R1,MAPK9,MAP3K1
hsa04960	2.2540010570286245e-05	Aldosterone-regulated sodium reabsorption	MAPK3,IRS1,PRKCG,SFN,PRKCA,ATP1B2,MAPK1,PDPK1,SCNN1A,SGK1,PRKCB,INS,KCNJ1,KRAS,PIK3R1,NEDD4L,ATP1A3,SLC9A3R2
hsa04340	3.1255538374921736e-05	Hedgehog signaling pathway	PTCH1,CSNK1G3,GRK3,PRKACA,EVC,GAS1,ARRB1,HHIP,EVC2,GRK2,CDON,CSNK1G2,CSNK1E,BCL2,ARRB2,SHH,GSK3B,IHH,PRKACG,BTRC,CSNK1D,CUL1,CSNK1G1,FBXW11
hsa05142	3.580078779908065e-05	Chagas disease	AKT1,PPP2CB,MAPK8,TLR6,MAPK1,IRAK4,CD3D,MAPK3,CD3E,JUN,TGFB2,NFKBIA,MAPK14,CALR,FADD,FASLG,IL6,PPP2R1A,SMAD2,IKBKB,IL1B,PPP2R1B,MAP2K4,NOS2,IL2,BDKRB2,CD3G,AKT2,ACE,PPP2CA,GNAI2,MAPK12,TLR4,CHUK,PPP2R2A,PIK3R1,MAPK9,FOS
hsa04668	3.774960587856004e-05	TNF signaling pathway	AKT1,MAPK8,MAPK1,SELE,MAP2K6,CX3CL1,RIPK1,MAP2K7,PIK3R1,MLKL,MAPK3,RIPK3,IL18R1,JUN,PTGS2,IL15,NFKBIA,MAPK14,MAP3K5,FADD,RPS6KA5,CASP3,IL6,MAP2K1,IKBKB,MAP3K7,IL1B,MAP2K4,EDN1,TRAF2,AKT2,RPS6KA4,MAPK12,CHUK,VEGFD,MAP2K3,LIF,TAB3,MAPK9,FOS,TAB2
hsa04657	4.8600532665119575e-05	IL-17 signaling pathway	MAPK8,TBK1,MAPK1,USP25,IL5,IL25,ANAPC5,MAPK3,IL17RA,JUN,NFKBIA,MAPK14,FADD,GSK3B,CASP3,SRSF1,IL6,IL17RE,IKBKB,MAP3K7,IL1B,CSF3,IL17A,TAB3,TRAF2,HSP90AB1,MAPK12,CHUK,HSP90B1,PTGS2,IL4,MAPK9,FOS,TAB2
hsa04140	5.741057573659293e-05	Autophagy - animal	AKT1,PPP2CB,MAPK8,PDPK1,TBK1,MAPK1,PRKACA,LAMP1,TSC1,STK11,RRAS2,PTEN,MAPK3,IRS1,MAP2K2,BCL2,RAB8A,PRKCD,KRAS,INS,MRAS,PRKACG,MLST8,IGF1R,MAP3K7,DAPK3,BECN2,BAD,TSC2,MTOR,DAPK1,BECN1,HMGB1,AKT2,RPS6KB1,PPP2CA,ATG4B,RPS6KB2,PRKAA1,PRKCQ,RAF1,RPTOR,TANK,ERN1,PIK3R1,MAPK9,MAP2K1
hsa04392	9.186232249308357e-05	Hippo signaling pathway - multiple species	TEAD2,LATS2,RASSF2,LATS1,WWC1,CSNK1E,SAV1,MOB1B,PAK1,MOB1A,AJUBA,RASSF6,STK3,YAP1,WWTR1
hsa05165	0.00013555855435539607	Human papillomavirus infection	AKT1,WNT5A,TBK1,WNT2,TSC1,PTEN,TP53,MAP2K2,ITGB6,KRAS,RELN,FADD,PRKACG,RB1,CDKN1A,ATP6V0E2,PRKCI,CDKN1B,BAD,PRKCZ,RBL2,EGF,PPP2R2A,PARD3,PTGS2,PIK3R1,PRKACA,DLG1,TCF7L2,MAPK3,ITGAV,HDAC1,PPP2R1A,SCRIB,ITGA2B,PPP2R1B,OASL,AKT2,CDK2,PARD6G,RAF1,MAGI1,ITGB3,CHUK,MAP2K1,HDAC2,FOXO1,NOTCH1,MAPK1,TLR3,CHD4,E2F1,GSK3B,CASP3,RBL1,CTNNB1,TSC2,MTOR,FZD5,LLGL2,PXN,RPS6KB1,PPP2CA,DVL1,TCF7,PPP2CB,ITGA4,ATM,THBS4,ITGB7,GRB2,MDM2,TUBG1,PPP2R5D,CCNA2,PARD6A,RBPJ,TADA3,WNT3,MAML2,CDC42,FASLG,CDK4,BAX,PARD6B,CDK6,IKBKB,IRF3,SLC9A3R1,RPS6KB2,PKM
