## Supplementary Data S1 for "phuEGO: A network-based method to reconstruct active signalling pathways from phosphoproteomics datasets": K.txt

KEGG id	Pvalue	proteins_in_net	proteins_in_seed	description	proteins_involved
hsa04010	2.3158508234679717e-17	123	13	MAPK signaling pathway	AKT1,MAPK8IP2,NTF3,ARAF,TP53,RASGRP2,MAPKAPK2,RAC2,CDC25B,NFATC3,TAOK1,KRAS,IGF1R,IL1B,CACNA1A,NTRK2,RPS6KA3,FGF20,GNA12,MAPT,MAP3K4,STK4,VEGFB,EGF,RASGRF2,PRKCG,IRAK4,RPS6KA2,PRKACA,PAK2,RRAS2,NTF4,MAPK3,FLT3LG,FLNB,MAP3K3,RAP1A,STMN1,STK3,MAPK8IP1,MAPK14,ARRB2,MAPKAPK5,FLT1,ANGPT1,PPP5C,MET,EGFR,MAP3K13,RASGRF1,TRAF2,AKT2,AKT3,RAF1,CHUK,RASGRP4,MAP2K1,FAS,MAPK1,IL1RAP,MAP2K6,TAOK3,ARRB1,CACNA1D,RPS6KA1,FLT4,BDNF,PAK1,BRAF,NLK,FGF2,PDGFA,MAP3K2,RPS6KA5,CASP3,ANGPT4,IL1R1,GADD45A,EFNA2,EFNA4,VEGFC,MAP2K4,MAPK12,RAC3,MAP3K6,MAP2K3,TGFB3,TAB2,MAPK8,IL1A,PRKCA,RAC1,CACNG3,PGF,TAOK2,GADD45G,MAP2K7,CSF1R,PDGFRB,KIT,SRF,JUN,MAP3K20,TGFB2,MRAS,MAP3K5,MAPK13,NF1,CDC42,FASLG,FLT3,PRKCB,IKBKB,MAP3K7,GADD45B,FLNA,RELA,MEF2C,MAP2K5,VEGFD,MAPK8IP3,MAPK9,MAPKAPK3
hsa05135	3.728242919291919e-16	71	8	Yersinia infection	ARHGEF12,AKT1,MAPK8,LIMK1,ITGA4,MAPK1,IRAK4,FCGR2A,RPS6KA2,PTK2B,PLCG1,FN1,MAP2K6,RAC1,ELMO1,ROCK2,MAP2K7,TAB2,RPS6KA1,BAIAP2,MAPK3,PIP5K1A,WAS,NLRC4,NLRP3,TICAM1,RAC2,JUN,IL18,NFATC3,MAPK14,MAPK13,CDC42,PKN2,LCK,GSK3B,ARF6,ELMO2,RHOA,IL6,ROCK1,NFATC2,IKBKB,SRC,IRF3,MAP3K7,IL1B,FYB1,MAP2K4,PKN1,ZAP70,IL2,DOCK1,MEFV,TRAF2,RELA,RPS6KA3,AKT2,AKT3,BCAR1,MAPK12,TLR4,RAC3,CHUK,PYCARD,WASF2,MAP2K3,PIK3R1,MAPK9,MAP2K1,CASP1
hsa04360	1.0453248992801809e-15	84	10	Axon guidance	ARHGEF12,WNT5A,LIMK1,DPYSL2,ROCK2,PLXNB1,RAC2,NEO1,NFATC3,KRAS,PLXNB3,EPHB1,SEMA3B,PRKCZ,ROBO3,GNAI2,NGEF,FES,PARD3,PIK3R1,TRPC3,CDK5,EFNB2,PDPK1,ABL1,EPHB6,PAK2,NTN1,MAPK3,MYL12B,L1CAM,EFNB1,ROBO1,RHOA,MET,SEMA6A,SRC,EPHA1,SEMA3E,PARD6G,EPHB2,RAF1,SEMA4A,CXCR4,UNC5C,PTCH1,MAPK1,PLCG1,TRPC6,MYL9,NFATC4,PLXNC1,PAK1,MYL5,SHH,GSK3B,EPHB4,ROCK1,EFNA2,EFNA4,NFATC2,RHOD,NTN3,RAC3,SRGAP1,MYL12A,BMPR2,PRKCA,RAC1,PAK6,TRPC5,PLCG2,NCK2,PARD6A,SRGAP2,CDC42,EPHB3,CFL2,PARD6B,SEMA5B,BMPR1B,EPHA8,FYN,TRPC1
hsa04722	4.8419918866428184e-14	62	6	Neurotrophin signaling pathway	AKT1,MAPK8,PDPK1,MAPK1,IRAK4,RPS6KA2,PLCG1,RAC1,ABL1,PSEN1,MATK,SHC2,NTF3,MAP2K7,NTF4,PLCG2,RPS6KA1,RAPGEF1,MAPK3,IRS1,TP53,MAPKAPK2,CALML6,BDNF,MAP3K3,BCL2,JUN,RAP1A,BRAF,KRAS,PRKCD,MAPK14,MAP3K5,MAPK13,CDC42,RPS6KA5,ARHGDIA,FASLG,GSK3B,RHOA,BAX,IKBKB,BAD,CALML5,NTRK2,PSEN2,YWHAE,RELA,RPS6KA3,AKT2,AKT3,IRAK2,GAB1,RAF1,MAPK12,SH2B1,MAP2K5,SH2B3,PIK3R1,TP73,MAPK9,MAP2K1
hsa04218	2.6917203305532216e-13	73	5	Cellular senescence	AKT1,FOXO1,IL1A,CCNE2,MAPK1,GATA4,VDAC1,MAP2K6,LIN54,CACNA1D,E2F4,NFATC4,ATM,RRAS2,GADD45G,MAPK3,CHEK1,MDM2,TP53,TRPM7,CALML6,LIN9,NBN,SMAD3,MAPKAPK2,CCNA2,MAP2K3,E2F1,NFATC3,HIPK4,VDAC2,PPP1CA,KRAS,TGFB2,MRAS,MAPK14,CCNB2,MAPK13,IL6,BTRC,RB1,GADD45A,NFATC2,SMAD2,CDK1,LIN37,RBL1,CDK6,HIPK2,GADD45B,TSC2,CALML5,CCNB1,MTOR,CHEK2,RAD50,CCND3,E2F5,RELA,RBL2,AKT2,CDK2,VDAC3,AKT3,E2F3,RAF1,MAPK12,MRE11,TRPV4,TGFB3,PIK3R1,FBXW11,MAP2K1
hsa05131	3.95339759351312e-13	97	10	Shigellosis	AKT1,H3F3A,SEPT9,ROCK2,SHARPIN,TP53,NLRP3,WASF1,BCL2,IL18,UBE2D4,BTRC,IL1B,UBE2D3,ATG14,UBE2D2,WIPI1,SEPT6,PIK3R1,SEPT8,U2AF1,HIST1H3A,MAPK3,MYL12B,NLRC4,MAPK14,RHOA,EGFR,SRC,CBX3,SEPT7,TRAF2,AKT2,AKT3,SEPT2,TLR4,CTTN,CHUK,PYCARD,WASF2,TLN2,FOXO1,MAPK1,VDAC1,PLCG1,ELMO1,MYL9,HIST2H3A,MYL5,PRKCD,SEPT11,RPS6KA5,SEPT12,GSK3B,ARF6,ELMO2,IL1R1,ROCK1,BECN2,MTOR,RBX1,RPS6KB1,BCAR1,PRKCQ,MAPK12,RPTOR,MYL12A,TAB3,TAB2,MAPK8,RAC1,RIPK1,ATM,UBC,UBE2D1,PLCG2,HIST3H3,MDM2,JUN,MYL2,MALT1,ARHGEF2,MAPK13,CDC42,FNBP1L,BAX,IKBKB,MAP3K7,IRF3,BECN1,DOCK1,RELA,RPS6KB2,SKP1,FBXW11,MAPK9,CASP1
hsa05161	8.792049914576005e-13	74	5	Hepatitis B	FAS,AKT1,MAPK8,PRKCG,PRKCA,MAPK1,IRAK4,CCNE2,PTK2B,MAP2K6,YWHAQ,NFATC4,MAP2K7,ARAF,STAT3,TLR3,MAPK3,TP53,DDX3X,YWHAZ,MAP2K3,TICAM1,BIRC5,SMAD3,CCNA2,BCL2,JUN,E2F1,NFATC3,JAK2,APAF1,BRAF,KRAS,TGFB2,MAPK14,MAPK13,BID,FASLG,CASP3,TIRAP,PRKCB,IL6,RB1,BAX,STAT4,NFATC2,IKBKB,SRC,IRF3,MAP3K7,MAP2K4,BAD,STAT5B,RELA,TICAM2,AKT2,CDK2,VDAC3,AKT3,EP300,E2F3,RAF1,PCNA,MAPK12,TLR4,TRAF3,YWHAB,CHUK,STAT5A,TGFB3,PIK3R1,MAPK9,MAP2K1,TAB2
hsa05212	2.9845790531330585e-12	44	4	Pancreatic cancer	AKT1,MAPK8,MAPK1,RALBP1,RAC1,GADD45G,STAT3,ARAF,MAPK3,TP53,SMAD3,RAC2,E2F1,BRAF,TGFB2,KRAS,CDC42,RB1,GADD45A,EGFR,BAX,SMAD2,IKBKB,CDK6,POLK,GADD45B,BAD,MTOR,BAK1,RELA,AKT2,AKT3,RPS6KB1,RALGDS,RPS6KB2,E2F3,RAF1,RAC3,CHUK,EGF,TGFB3,PIK3R1,MAPK9,MAP2K1
hsa04110	3.4256054735638252e-12	61	9	Cell cycle	PRKDC,CCNE2,PLK1,ABL1,YWHAG,YWHAQ,E2F4,ATM,GADD45G,CDC14A,CHEK1,MDM2,TP53,SFN,YWHAZ,TTK,FZR1,SMAD3,CCNA2,CDK7,CDC25B,E2F1,ANAPC4,MAD1L1,TGFB2,MCM7,CCNB2,GSK3B,RB1,CDC25C,GADD45A,SMAD2,YWHAH,WEE1,RBL1,CDKN1B,CDK1,CDK6,GADD45B,CDC14B,CCNB1,MAD2L2,CDKN1C,CHEK2,BUB1B,YWHAE,CCND3,E2F5,CDC26,RBL2,CDK2,RBX1,EP300,E2F3,PCNA,ESPL1,ANAPC11,YWHAB,PKMYT1,SKP1,TGFB3
hsa04015	1.955765500107539e-11	85	3	Rap1 signaling pathway	AKT1,ARAP3,RASGRP2,RAC2,KRAS,IGF1R,PRKCI,FYB1,PRKCZ,PRKD2,GNAI2,FGF20,VEGFB,EGF,PARD3,PIK3R1,SIPA1L1,PRKCG,ADORA2A,SKAP1,RAPGEF1,MAPK3,CALML6,LPAR4,RAP1A,ADCY1,ITGB2,MAPK14,RHOA,FLT1,ANGPT1,MET,EGFR,SRC,ITGA2B,AKT2,AKT3,PARD6G,RAF1,MAGI1,ITGB3,TLN2,MAP2K1,MAPK1,PLCG1,MAP2K6,PRKD1,GRIN2A,FLT4,BRAF,ADORA2B,FGF2,PDGFA,GRIN2B,AFDN,ANGPT4,EFNA2,EFNA4,VEGFC,CTNNB1,CNR1,BCAR1,RALGDS,MAPK12,RAC3,MAP2K3,RAPGEF3,PRKCA,RAC1,PGF,CSF1R,FPR1,PDGFRB,KIT,TIAM1,PARD6A,MRAS,MAPK13,CDC42,PRKCB,GRIN1,PARD6B,CALML5,ITGAL,VEGFD
hsa05200	2.5458834852595062e-11	173	12	Pathways in cancer	ARHGEF12,AKT1,WNT5A,F2,RALBP1,WNT2,ROCK2,CTNNA3,ARAF,STAT3,CKS2,IL7,TP53,RASGRP2,RAC2,BCL2,JAK2,KRAS,IL15RA,CKS1B,AR,BID,RB1,IGF1R,SMAD2,IL2RA,CDKN1B,FZD6,CSF2RB,POLK,BAD,DLL4,IL5RA,APC,IL2RG,GNAI2,E2F3,FGF20,GNA12,PIM2,LRP6,STK4,VEGFB,EGF,PTGS2,PIK3R1,IL4,PRKCG,CCNE2,BMP4,PRKACA,ABL1,MAPK3,FLT3LG,CALML6,LPAR4,SPI1,APAF1,ADCY1,RHOA,JAG1,MET,EGFR,IL6ST,ITGA2B,DAPK1,IL2,KEAP1,TRAF2,AKT2,CDK2,AKT3,DAPK2,EP300,RAF1,EPOR,CXCR4,CHUK,EGLN3,RASGRP4,MAP2K1,SP1,FAS,CSF3R,EDNRB,FOXO1,PTCH1,EDNRA,MAPK1,PLCG1,IL5,HHIP,ESR1,FLT4,SMAD3,E2F1,BRAF,IL13,FGF2,PDGFA,SHH,RPS6KA5,NCOA1,GSK3B,CASP3,IL6,GADD45A,ROCK1,STAT4,VEGFC,CTNNB1,AGTR1,MTOR,FZD5,EDN1,BDKRB2,RBX1,RPS6KB1,RALGDS,RAC3,NCOA3,IL6R,WNT3A,STAT5A,TGFB3,MAPK8,PRKCA,RAC1,FN1,PGF,GADD45G,FZD7,CSF1R,BMP2,PLCG2,PDGFRB,KIT,CTBP1,MDM2,IL12RB2,BIRC5,CCNA2,JUN,IL15,WNT3,RXRG,TGFB2,EPO,CDC42,FASLG,FLT3,PRKCB,BAX,CDK6,IKBKB,DAPK3,GADD45B,STAT5B,CALML5,NOS2,CCND3,BAK1,RELA,HSP90AB1,IL2RB,RPS6KB2,IL4R,TRAF3,CBL,SKP1,HSP90B1,VEGFD,MAPK9
hsa04390	3.420638982186659e-11	68	7	Hippo signaling pathway	PPP2CB,SMAD1,WNT5A,DLG1,BMP4,YWHAG,YWHAQ,BMPR1A,PPP2R2D,WNT2,FZD7,GDF5,BMP8B,CTNNA3,BMP2,FBXW11,LATS1,CSNK1E,SOX2,YWHAZ,CRB2,BIRC5,SAV1,SMAD3,MOB1B,PARD6A,RASSF6,WNT3,STK3,TGFB2,ITGB2,GSK3B,BTRC,DLG5,AMOT,PPP2R1A,PRKCI,PARD6B,CRB1,YWHAH,SCRIB,FZD6,SMAD2,CTNNB1,NF2,SMAD7,FZD5,WWTR1,LLGL2,CSNK1D,CCND3,PRKCZ,LATS2,YWHAE,APC,PARD6G,TP73,BMPR1B,YWHAB,LLGL1,WNT3A,PPP2R2A,PARD3,TGFB3,DLG4,YAP1,PPP1CA,BMPR2
hsa05170	7.269072860120583e-11	84	8	Human immunodeficiency virus 1 infection	AKT1,LIMK1,AP1S2,PTK2B,AP1S1,RAC2,AP1M1,BCL2,NFATC3,KRAS,BID,BTRC,CDC25C,BAD,CCNB1,GNAI2,PIK3R1,PRKCG,IRAK4,PAK2,MAPK3,CALML6,AP1S3,MAPK14,CDK1,WEE1,TRAF2,AKT2,AKT3,SAMHD1,RAF1,TLR4,CXCR4,CHUK,MAP2K1,FAS,TAP2,MAPK1,PLCG1,MAP2K6,NFATC4,CHEK1,PAK1,CASP3,NFATC2,MTOR,CD3G,RBX1,RPS6KB1,MAPK12,RAC3,MAP2K3,TAB2,MAPK8,TAPBP,PRKCA,RAC1,PAK6,RIPK1,ATM,MAP2K7,PLCG2,CD3D,CD3E,JUN,B2M,CCNB2,MAPK13,FASLG,PRKCB,CFL2,BAX,IKBKB,MAP3K7,IRF3,CALML5,CD247,BAK1,RELA,RPS6KB2,CCR5,SKP1,FBXW11,MAPK9
hsa05205	8.804835790842837e-11	82	9	Proteoglycans in cancer	ARHGEF12,AKT1,EIF4B,WNT5A,WNT2,ROCK2,PTPN6,ARAF,STAT3,TP53,KRAS,RDX,IHH,IGF1R,SMAD2,FZD6,PIK3R1,PPP1R12A,PRKCG,PDPK1,PRKACA,SLC9A1,RRAS2,MAPK3,FLNB,MSN,MAPK14,RHOA,MET,EGFR,SRC,AKT2,AKT3,GAB1,RAF1,TLR4,CTTN,ITGB3,MAP2K1,FAS,PTCH1,MAPK1,PLCG1,CAV1,ESR1,SDC2,SDC1,PAK1,EZR,PDCD4,BRAF,FGF2,SHH,CASP3,ROCK1,CTNNB1,MTOR,FZD5,CAV3,RPS6KB1,MAPK12,WNT3A,PPP1CA,PRKCA,RAC1,FN1,FZD7,PLCG2,MDM2,TIAM1,DDX5,WNT3,TGFB2,MRAS,MAPK13,CDC42,FASLG,DROSHA,PRKCB,FLNA,RPS6KB2,CBL
hsa01521	1.300478852234928e-10	42	5	EGFR tyrosine kinase inhibitor resistance	AKT1,PRKCG,PRKCA,MAPK1,PLCG1,SHC2,PLCG2,STAT3,ARAF,PDGFRB,MAPK3,BCL2,JAK2,BRAF,KRAS,FGF2,AXL,PDGFA,EIF4E2,NF1,GSK3B,PRKCB,IL6,MET,IGF1R,EGFR,BAX,SRC,BAD,MTOR,AKT2,AKT3,RPS6KB1,RPS6KB2,GAB1,RAF1,GAS6,EIF4E,IL6R,EGF,PIK3R1,MAP2K1
hsa04660	1.4947571283223176e-10	50	6	T cell receptor signaling pathway	AKT1,MAPK8,PDPK1,MAPK1,PLCG1,DLG1,PAK6,IL5,PAK2,MAP2K7,CBLB,CARD11,PTPN6,CD3D,MAPK3,CD3E,NCK2,PAK1,JUN,NFATC3,KRAS,MALT1,MAPK14,MAPK13,CDC42,GSK3B,LCK,PTPRC,RHOA,NFATC2,IKBKB,MAP3K7,CD247,ZAP70,IL2,CD3G,RELA,AKT2,AKT3,CTLA4,PRKCQ,RAF1,MAPK12,CD28,CHUK,FYN,PIK3R1,IL4,MAPK9,MAP2K1
hsa05235	1.952123684406393e-10	46	3	PD-L1 expression and PD-1 checkpoint pathway in cancer	AKT1,MAPK1,CSNK2A2,PLCG1,MAP2K6,PTPN6,STAT3,CD3D,MAPK3,CD3E,TICAM1,CSNK2A1,MAP3K3,JUN,NFATC3,JAK2,KRAS,MAPK14,MAPK13,LCK,TIRAP,EGFR,NFATC2,IKBKB,CSNK2A3,MTOR,CD247,ZAP70,CD3G,RELA,TICAM2,AKT2,AKT3,RPS6KB1,RPS6KB2,CSNK2B,PRKCQ,RAF1,CD28,MAPK12,TLR4,CHUK,EGF,MAP2K3,PIK3R1,MAP2K1
hsa04014	2.513002240881302e-10	86	5	Ras signaling pathway	AKT1,RALBP1,SHC2,NTF3,PLA2G1B,RASGRP2,RAC2,KRAS,RASAL2,RGL1,IGF1R,BAD,NTRK2,FGF20,STK4,VEGFB,EGF,PIK3R1,RASGRF2,PRKCG,PRKACA,ABL1,PAK2,RRAS2,NTF4,PLA2G3,GAB2,MAPK3,FLT3LG,CALML6,RAP1A,RHOA,FLT1,ANGPT1,MET,EGFR,RASGRF1,ZAP70,AKT2,AKT3,GAB1,RAF1,CHUK,RASGRP4,MAP2K1,MAPK1,PLCG1,GRIN2A,FLT4,BDNF,PAK1,FGF2,PDGFA,GRIN2B,AFDN,ARF6,ANGPT4,EFNA2,EFNA4,VEGFC,ABL2,RALGDS,RAC3,MAPK8,PRKCA,RAC1,PAK6,PGF,KSR1,CSF1R,PLCG2,PDGFRB,KIT,TIAM1,MRAS,NF1,CDC42,FASLG,FLT3,PRKCB,GRIN1,IKBKB,CALML5,RELA,VEGFD,MAPK9
hsa05418	9.478733130005427e-10	60	6	Fluid shear stress and atherosclerosis	AKT1,MAPK8,IL1A,SELE,BMP4,RAC1,MAP2K6,BMPR1A,CAV1,MAP2K7,SDC2,ASS1,PECAM1,TP53,CDH5,SDC1,CALML6,RAC2,BCL2,JUN,NCF2,PDGFA,MAPK14,MAP3K5,MAPK13,ARHGEF2,IL1R1,RHOA,IKBKB,SRC,MAP3K7,ITGA2B,CTNNB1,MAP2K4,IL1B,CALML5,KEAP1,BMPR2,EDN1,PRKCZ,RELA,CAV3,AKT2,AKT3,IL1R2,HSP90AB1,PRKAA1,MEF2C,MAPK12,RAC3,BMPR1B,MAP2K5,ITGB3,CHUK,HSP90B1,TRPV4,ACVR1,PIK3R1,MAPK9,SUMO4
hsa04012	2.8024391200394357e-09	42	8	ErbB signaling pathway	AKT1,MAPK8,PRKCG,PRKCA,MAPK1,PLCG1,PAK6,ABL1,SHC2,PAK2,MAP2K7,CBLB,PLCG2,ARAF,MAPK3,NCK2,PAK1,JUN,BRAF,KRAS,GSK3B,PRKCB,EGFR,SRC,CDKN1B,MAP2K4,BAD,STAT5B,MTOR,ABL2,AKT2,AKT3,RPS6KB1,RPS6KB2,GAB1,RAF1,CBL,EGF,STAT5A,PIK3R1,MAPK9,MAP2K1
hsa04664	4.1870225682868295e-09	35	2	Fc epsilon RI signaling pathway	AKT1,MAPK8,PDPK1,PRKCA,MAPK1,PLCG1,RAC1,MAP2K6,IL5,MAP2K7,PLCG2,INPP5D,GAB2,MAPK3,ALOX5,FCER1G,SYK,RAC2,KRAS,IL13,MAPK14,MAPK13,LYN,MAP2K4,AKT2,AKT3,RAF1,MAPK12,RAC3,FYN,MAP2K3,PIK3R1,IL4,MAPK9,MAP2K1
hsa04151	5.5622580519002894e-09	118	5	PI3K-Akt signaling pathway	AKT1,EIF4B,NTF3,GYS1,IL7,TP53,PRL,CHRM2,BCL2,JAK2,KRAS,CSH2,RELN,CD19,IGF1R,IL2RA,CDKN1B,BAD,NTRK2,RBL2,IL2RG,FGF20,VEGFB,EGF,PPP2R2A,PIK3R1,IL4,PDPK1,CCNE2,YWHAG,NTF4,MAPK3,FLT3LG,SYK,LPAR4,PKN2,CSH1,FLT1,MLST8,ANGPT1,MET,PPP2R1A,EGFR,ITGA2B,PKN1,IL2,AKT2,CDK2,AKT3,PRKAA1,RAF1,TLR4,MAGI1,ITGB3,EPOR,CHUK,MAP2K1,CSF3R,MAPK1,YWHAQ,PIK3R5,STK11,PIK3AP1,PPP2R5E,SGK3,YWHAZ,FLT4,BDNF,PHLPP2,FGF2,PDGFA,GSK3B,ANGPT4,IL6,EFNA2,EFNA4,VEGFC,TSC2,CSF3,MTOR,RPS6KB1,RPTOR,IL6R,PPP2CB,ITGA4,PRKCA,RAC1,FN1,PPP2R2D,PGF,CSF1R,ITGB7,PDGFRB,KIT,MDM2,IRS1,PPP2R5D,EIF4E2,EPO,FASLG,FLT3,CDK6,YWHAH,IKBKB,CDC37,YWHAE,CCND3,PPP2R5B,RELA,HSP90AB1,IL2RB,RPS6KB2,IL4R,EIF4E,YWHAB,HSP90B1,VEGFD,GYS2
hsa04071	6.078797959369997e-09	52	2	Sphingolipid signaling pathway	AKT1,S1PR4,PPP2CB,MAPK8,PRKCG,PDPK1,PRKCA,MAPK1,RAC1,OPRD1,PPP2R2D,ROCK2,GAB2,MAPK3,PPP2R5E,TP53,S1PR3,FCER1G,PPP2R5D,RAC2,BCL2,ACER1,KRAS,SPHK2,MAPK14,MAP3K5,MAPK13,BID,RHOA,DEGS1,PRKCB,PPP2R1A,BAX,ROCK1,BDKRB2,PPP2R5B,PRKCZ,TRAF2,ADORA1,AKT2,AKT3,RELA,GNAI2,RAF1,GNA12,MAPK12,RAC3,PPP2R2A,FYN,PIK3R1,MAPK9,MAP2K1
hsa04914	7.256887506693088e-09	44	7	Progesterone-mediated oocyte maturation	AKT1,MAPK8,CPEB3,STK10,MAPK1,RPS6KA2,PRKACA,PLK1,CPEB4,ARAF,RPS6KA1,SPDYC,MAPK3,FZR1,CCNA2,CDC25B,ANAPC4,MAD1L1,BRAF,KRAS,ADCY1,MAPK14,CCNB2,MAPK13,CDC25C,IGF1R,CDK1,MAD2L2,CCNB1,CDC26,RPS6KA3,AKT2,CDK2,HSP90AB1,SPDYA,AKT3,GNAI2,RAF1,MAPK12,ANAPC11,PKMYT1,PIK3R1,MAPK9,MAP2K1
hsa05162	1.0964256721708866e-08	59	4	Measles	FAS,AKT1,MAPK8,IL1A,CCNE2,IRAK4,CSNK2A2,CBLB,EIF3H,STAT3,CD3D,MX1,TP53,FCGR2B,CD3E,CSNK2A1,BCL2,JUN,MSN,APAF1,GSK3B,BID,FASLG,CASP3,IL6,BAX,CDK6,IKBKB,IL2RA,IRF3,MAP3K7,CDKN1B,SLAMF1,IL1B,BAD,CSNK2A3,STAT5B,IL2,CCND3,CD3G,BAK1,RELA,AKT2,CLEC4M,CDK2,IL2RG,IL2RB,AKT3,CSNK2B,TLR4,CD28,TRAF3,CHUK,CD46,STAT5A,PIK3R1,TP73,MAPK9,TAB2
hsa05223	1.4459050294480859e-08	37	2	Non-small cell lung cancer	AKT1,PRKCG,PDPK1,PRKCA,MAPK1,PLCG1,GADD45G,PLCG2,STAT3,ARAF,MAPK3,TP53,E2F1,BRAF,RXRG,KRAS,PRKCB,RB1,MET,GADD45A,EGFR,BAX,CDK6,POLK,GADD45B,BAD,STAT5B,BAK1,AKT2,AKT3,E2F3,RAF1,STK4,EGF,STAT5A,PIK3R1,MAP2K1
hsa04510	1.4766335315276986e-08	76	10	Focal adhesion	AKT1,ARHGAP35,MAPK8,PPP1R12A,ZYX,PRKCG,ITGA4,PRKCA,MAPK1,PDPK1,RAC1,PAK6,FN1,TLN2,CAV1,SHC2,MYL9,ROCK2,PGF,PAK2,ITGB7,PDGFRB,RAPGEF1,PIP5K1A,MYL12B,MAPK3,FLNB,FLT4,PAK1,RAC2,BCL2,JUN,RAP1A,MYL2,BRAF,MYL5,RELN,PDGFA,CDC42,GSK3B,RHOA,VEGFD,FLT1,PRKCB,MET,IGF1R,EGFR,ROCK1,SRC,ARHGAP5,ITGA2B,CTNNB1,BAD,RASGRF1,VEGFC,MYLK4,FLNA,MYLK,DOCK1,CCND3,CAV3,AKT2,AKT3,BCAR1,RAF1,RAC3,ITGB3,MYL12A,MYLK3,EGF,FYN,VEGFB,PIK3R1,PPP1CA,MAPK9,MAP2K1
hsa04625	1.5695776641689862e-08	47	4	C-type lectin receptor signaling pathway	ARHGEF12,AKT1,MAPK8,MAPK1,NFATC4,KSR1,RRAS2,CBLB,PLCG2,MAPK3,MDM2,MAPKAPK2,CALML6,NLRP3,FCER1G,SYK,PAK1,JUN,NFATC3,CLEC6A,KRAS,PRKCD,MRAS,MAPK14,MALT1,MAPK13,RHOA,IL6,NFATC2,IKBKB,SRC,IL1B,CALML5,IL2,RELA,AKT2,CLEC4M,AKT3,CLEC1B,RAF1,MAPK12,CHUK,PYCARD,PTGS2,PIK3R1,MAPK9,CASP1
hsa04933	1.6151521802377848e-08	46	3	AGE-RAGE signaling pathway in diabetic complications	AKT1,MAPK8,FOXO1,IL1A,PRKCA,MAPK1,SELE,PLCG1,RAC1,FN1,PLCG2,STAT3,MAPK3,SMAD3,BCL2,JUN,JAK2,EGR1,TGFB2,KRAS,PRKCD,MAPK14,MAPK13,CDC42,CASP3,VEGFD,PRKCB,IL6,BAX,SMAD2,CDKN1B,IL1B,VEGFC,AGTR1,STAT5B,EDN1,PRKCZ,RELA,AKT2,AKT3,MAPK12,VEGFB,STAT5A,TGFB3,PIK3R1,MAPK9
hsa05210	1.6918170703782766e-08	42	5	Colorectal cancer	AKT1,MAPK8,MAPK1,RAC1,GADD45G,ARAF,MAPK3,TP53,BIRC5,SMAD3,RAC2,BCL2,JUN,BRAF,TGFB2,KRAS,GSK3B,CASP3,RHOA,GADD45A,EGFR,BAX,SMAD2,CTNNB1,POLK,GADD45B,BAD,MTOR,BAK1,AKT2,AKT3,APC,RPS6KB1,RALGDS,RPS6KB2,RAF1,RAC3,EGF,TGFB3,PIK3R1,MAPK9,MAP2K1
hsa05220	2.440493118292618e-08	38	2	Chronic myeloid leukemia	AKT1,MAPK1,ABL1,SHC2,GADD45G,ARAF,GAB2,MAPK3,CTBP1,MDM2,TP53,SMAD3,E2F1,BRAF,TGFB2,KRAS,RB1,GADD45A,BAX,CDK6,IKBKB,CDKN1B,POLK,GADD45B,BAD,STAT5B,BAK1,RELA,AKT2,AKT3,E2F3,RAF1,CHUK,CBL,STAT5A,TGFB3,PIK3R1,MAP2K1
hsa04520	3.5748861824647915e-08	36	6	Adherens junction	NECTIN3,MAPK1,CSNK2A2,PTPN1,RAC1,CTNNA3,PTPN6,BAIAP2,MAPK3,WAS,FYN,SMAD3,CSNK2A1,WASF1,RAC2,NLK,NECTIN1,CDC42,TJP1,YES1,AFDN,RHOA,MET,IGF1R,EGFR,MAP3K7,SRC,CTNNB1,CSNK2A3,EP300,CSNK2B,RAC3,NECTIN2,WASF2,PARD3,NECTIN4
hsa05214	3.730905440564642e-08	37	2	Glioma	AKT1,PRKCG,PRKCA,MAPK1,PLCG1,SHC2,GADD45G,PLCG2,ARAF,PDGFRB,MAPK3,MDM2,TP53,CALML6,E2F1,BRAF,KRAS,PDGFA,PRKCB,RB1,IGF1R,GADD45A,EGFR,BAX,CDK6,POLK,GADD45B,CALML5,MTOR,BAK1,AKT2,AKT3,E2F3,RAF1,EGF,PIK3R1,MAP2K1
hsa04662	5.8739344949008446e-08	37	4	B cell receptor signaling pathway	AKT1,MAPK1,RAC1,LILRB4,CARD11,PLCG2,PTPN6,INPP5D,PIK3AP1,MAPK3,FCGR2B,SYK,RAC2,BLNK,JUN,NFATC3,KRAS,MALT1,CD79B,CD22,GSK3B,CD19,LYN,PRKCB,NFATC2,IKBKB,DAPP1,CD81,RELA,CD72,AKT2,AKT3,RAF1,RAC3,CHUK,PIK3R1,MAP2K1
hsa05206	6.175379122089122e-08	63	5	MicroRNAs in cancer	PRKCG,SOCS1,CCNE2,MAPK1,PRKCA,PLCG1,ABL1,GLS2,HDAC5,ATM,PLCG2,STAT3,PDGFRB,MAPK3,MDM2,IRS1,TP53,EZR,BCL2,E2F1,PDCD4,CDC25B,CDCA5,WNT3,STMN1,KRAS,TGFB2,PDGFA,RDX,CYP1B1,KIF23,RPS6KA5,DICER1,CASP3,RHOA,TP63,PRKCB,CDC25C,MET,EGFR,ROCK1,EFNA2,IKBKB,CDK6,CDKN1B,EFNA4,MTOR,BAK1,APC,EP300,HNRNPK,E2F3,RAF1,RPTOR,ITGB3,HDAC4,WNT3A,EZH2,PTGS2,PIK3R1,BMPR2,MAP2K1,ST14
hsa04530	7.325233142486263e-08	64	7	Tight junction	TJP2,PPP2CB,AMOTL1,MAPK8,JAM3,GATA4,PRKACA,RAC1,DLG1,JAM2,PPP2R2D,MYH9,ROCK2,MYL9,RAB8B,CACNA1D,ARHGAP17,MAP2K7,STK11,TUBA1A,MYL12B,TIAM1,WAS,EZR,PARD6A,JUN,RAP1A,MSN,MYL2,RAB8A,ARHGEF2,RDX,MAP3K5,SYNPO,CDC42,CGN,TJP1,AFDN,RHOA,CLDN16,AMOT,PPP2R1A,ROCK1,PARD6B,SCRIB,PRKCI,SRC,NF2,LLGL2,CLDN19,PRKCZ,SLC9A3R1,PRKAA1,PARD6G,CLDN22,PCNA,MAGI1,CTTN,MYL12A,LLGL1,PPP2R2A,PARD3,NEDD4L,MAPK9
hsa04659	1.0438381079403051e-07	46	3	Th17 cell differentiation	MAPK8,IL21,MAPK1,PLCG1,IL1RAP,HLA-DQB1,STAT3,CD3D,MAPK3,CD3E,SMAD3,JUN,NFATC3,JAK2,RXRG,MAPK14,MAPK13,LCK,IL1R1,IL6,NFATC2,SMAD2,IKBKB,IL2RA,IL6ST,IL1B,STAT5B,MTOR,IL17A,CD247,ZAP70,IL2,CD3G,RELA,HSP90AB1,IL2RG,IL2RB,HLA-DRB3,IL4R,PRKCQ,MAPK12,IL6R,CHUK,STAT5A,IL4,MAPK9
hsa04068	1.207451217154069e-07	53	4	FoxO signaling pathway	AKT1,S1PR4,MAPK8,FOXO1,PDPK1,MAPK1,PLK2,PLK1,GADD45G,ATM,STK11,STAT3,ARAF,AGAP2,MAPK3,MDM2,IRS1,CSNK1E,SGK3,SMAD3,BRAF,NLK,KRAS,TGFB2,MAPK14,CCNB2,MAPK13,FASLG,RAG2,IL6,IGF1R,GADD45A,EGFR,IKBKB,CDKN1B,GADD45B,CCNB1,RBL2,AKT2,CDK2,BCL6,PRKAA1,EP300,AKT3,RAF1,MAPK12,STK4,CHUK,EGF,TGFB3,PIK3R1,MAPK9,MAP2K1
hsa04350	1.348435166775285e-07	40	5	TGF-beta signaling pathway	SP1,RGMB,PPP2CB,SMAD1,MAPK1,BMP4,BMPR1A,GDF5,E2F4,BMP8B,BMP2,MAPK3,SMAD5,ACVR1C,SMAD3,NEO1,NOG,ZFYVE9,TGFB2,NODAL,INHBB,HFE2,RHOA,PPP2R1A,ROCK1,SMAD2,RBL1,SMAD7,E2F5,RBX1,RPS6KB1,EP300,RPS6KB2,LEFTY2,BMPR1B,SMAD9,SKP1,ACVR1,TGFB3,BMPR2
hsa05169	1.5334355421636154e-07	73	4	Epstein-Barr virus infection	FAS,AKT1,PSMD13,MAPK8,TAPBP,TAP2,CCNE2,IRAK4,RAC1,MAP2K6,HLA-DQB1,PSMD12,GADD45G,RIPK1,MAP2K7,PLCG2,PSMD7,STAT3,SEM1,CD3D,MDM2,PSMD6,TP53,CD3E,PSMD4,SYK,CCNA2,BCL2,BLNK,E2F1,JUN,ADRM1,APAF1,B2M,CIR1,MAPK14,MAPK13,BID,CD19,CASP3,LYN,IL6,RB1,GADD45A,BAX,CDK6,IKBKB,MAP3K7,IRF3,CDKN1B,POLK,MAP2K4,GADD45B,CD247,SAP30,CCND3,CD3G,BAK1,TRAF2,AKT2,CDK2,AKT3,RELA,HLA-DRB3,E2F3,MAPK12,TRAF3,CHUK,ITGAL,MAP2K3,PIK3R1,MAPK9,TAB2
hsa04114	1.5506004148485034e-07	50	5	Oocyte meiosis	PPP2CB,CPEB3,CCNE2,MAPK1,RPS6KA2,PRKACA,PLK1,YWHAG,YWHAQ,CPEB4,RPS6KA1,SPDYC,MAPK3,PPP2R5E,YWHAZ,CALML6,PPP2R5D,MAD1L1,ANAPC4,PPP1CA,ADCY1,SLK,MAPK14,CCNB2,MAPK13,AR,BTRC,CDC25C,PPP2R1A,IGF1R,YWHAH,CDK1,MAD2L2,CALML5,CCNB1,YWHAE,PPP2R5B,CDC26,RPS6KA3,CDK2,RBX1,SPDYA,MAPK12,ESPL1,ANAPC11,YWHAB,PKMYT1,SKP1,FBXW11,MAP2K1
hsa04270	3.1752399900774786e-07	49	5	Vascular smooth muscle contraction	ARHGEF12,PPP1R12A,EDNRA,PRKCG,PRKCA,MAPK1,ADORA2A,PRKACA,MYH9,ROCK2,MYL9,CACNA1D,PRKG1,ADRA1D,NPR2,PLA2G3,ARAF,MAPK3,PLA2G1B,CALML6,PPP1R14A,ADRA1A,BRAF,PRKCD,ADCY1,ADM,GUCY1A3,ADORA2B,RHOA,PRKCB,CALCA,ROCK1,GUCY1B3,AGTR1,CALML5,MYLK4,MRVI1,MYLK,EDN1,KCNMA1,PTGIR,KCNMB2,PRKCQ,GNA12,RAF1,MYLK3,ADRA1B,PPP1CA,MAP2K1
hsa04611	3.957735133514264e-07	50	7	Platelet activation	ARHGEF12,AKT1,ARHGAP35,PPP1R12A,MAPK1,F2,FCGR2A,PRKACA,FGB,PIK3R5,TLN2,ROCK2,GP6,PRKG1,PLCG2,MAPK3,MYL12B,RASGRP2,FCER1G,TBXA2R,FGG,SYK,RAP1A,ADCY1,MAPK14,GUCY1A3,MAPK13,LYN,RHOA,PRKCI,ROCK1,SRC,ITGA2B,GUCY1B3,MYLK4,MYLK,PRKCZ,AKT2,AKT3,PTGIR,GNAI2,MAPK12,ITGB3,MYL12A,MYLK3,FYN,PIK3R1,PPP1CA,P2RX1,ORAI1
hsa04370	4.298634209276062e-07	29	2	VEGF signaling pathway	AKT1,PRKCG,PRKCA,MAPK1,PLCG1,RAC1,SHC2,PLCG2,MAPK3,MAPKAPK2,RAC2,KRAS,SPHK2,MAPK14,MAPK13,CDC42,PRKCB,MAP2K1,NFATC2,SRC,BAD,AKT2,AKT3,RAF1,MAPK12,RAC3,PTGS2,PIK3R1,MAPKAPK3
hsa05166	5.585117602751648e-07	77	6	Human T-cell leukemia virus 1 infection	AKT1,TP53,MAD1L1,NFATC3,KRAS,IL15RA,RB1,SMAD2,IL2RA,CHEK2,IL2RG,E2F3,PIK3R1,CCNE2,PRKACA,DLG1,HLA-DQB1,MAPK3,MAP3K3,SPI1,VDAC2,ADCY1,ITGB2,LCK,IL2,CDC26,AKT2,CDK2,VDAC3,AKT3,HLA-DRB3,EP300,NFYB,CHUK,TLN2,MAP2K1,MAPK1,VDAC1,CANX,NFATC4,TCF3,CHEK1,SMAD3,ANAPC4,E2F1,IL1R1,IL6,NFATC2,MAP2K4,CRTC3,CD3G,ESPL1,ANAPC11,STAT5A,TGFB3,MAPK8,ATM,CD3D,CD3E,SRF,CCNA2,JUN,IL15,B2M,EGR1,TGFB2,CCNB2,BAX,IKBKB,STAT5B,BUB1B,CCND3,RELA,IL1R2,IL2RB,ITGAL,MAPK9
hsa04024	6.858218041495247e-07	72	4	cAMP signaling pathway	AKT1,VIP,PPP1R12A,EDNRA,MAPK8,PTCH1,MAPK1,ADORA2A,GIPR,RAC1,PRKACA,SLC9A1,ROCK2,MYL9,HHIP,CACNA1D,RRAS2,OXT,GRIN2A,SSTR5,DRD5,MAPK3,TIAM1,ARAP3,ATP1B2,HCN4,CALML6,GHSR,BDNF,PAK1,CHRM2,FSHR,RAC2,JUN,RAP1A,PDE4C,GRIA3,BRAF,ADCY1,ATP1A3,GRIN2B,HCN2,SOX9,AFDN,RHOA,MAP2K1,PPP1R1B,ROCK1,GRIN1,ADRB1,FSHB,BAD,CALML5,EDN1,RELA,ADORA1,AKT2,AKT3,EP300,GNAI2,RAF1,SSTR2,HTR6,RAC3,ADRB2,RYR2,PDE4A,PIK3R1,PPP1CA,MAPK9,RAPGEF3,ORAI1
hsa05417	7.221235368272957e-07	75	7	Lipid and atherosclerosis	FAS,AKT1,MAPK8,TLR6,PDPK1,PRKCA,MAPK1,SELE,IRAK4,PLCG1,RAC1,MAP2K6,ROCK2,NCF4,CD36,MAP2K7,TAB2,STAT3,MAPK3,TP53,CALML6,TICAM1,NLRP3,BCL2,JUN,IL18,RAP1A,NCF2,JAK2,APAF1,NFATC3,RXRG,KRAS,MAPK14,MAP3K5,MAPK13,CDC42,GSK3B,BID,FASLG,CASP3,LYN,TIRAP,RHOA,IL6,BAX,NFATC2,IKBKB,SRC,IRF3,MAP3K7,POU2F3,MAP2K4,IL1B,CALML5,BAD,TRAF2,RELA,TICAM2,AKT2,AKT3,HSP90AB1,MAPK12,TLR4,MAPK9,TRAF3,CHUK,PYCARD,TANK,HSP90B1,MAP2K3,PIK3R1,ERN1,LY96,CASP1
hsa05130	1.0013979276406037e-06	69	8	Pathogenic Escherichia coli infection	ARHGEF12,FAS,MAPK8,IRAK4,MAPK1,FCGR2A,F2,RAC1,ABL1,MYH9,ROCK2,PAK2,RIPK1,TAB2,BAIAP2L1,TUBA1A,PTPN6,BAIAP2,MAPK3,NLRP3,NCK2,PAK1,WASF1,LPAR4,EZR,JUN,IL18,MAPK14,GAPDH,ARHGEF2,MAPK13,CDC42,CASP3,FASLG,MYO1A,ARF6,IL1R1,TIRAP,RHOA,IL6,TJP1,CLDN16,ROCK1,BAX,IKBKB,SRC,MAP3K7,IL1B,CYFIP1,CLDN19,BAK1,TRAF2,MYO5C,RELA,SLC9A3R1,CLDN22,GNA12,MAPK12,SEC24B,TLR4,CTTN,CHUK,PYCARD,WASF2,FYN,TAB3,MAPK9,ABI1,CASP1
hsa05231	1.2165054983550317e-06	40	3	Choline metabolism in cancer	SP1,AKT1,MAPK8,PRKCG,PDPK1,PRKCA,MAPK1,PLCG1,RAC1,EGF,CHKA,PDGFRB,MAPK3,PIP5K1A,WAS,SLC44A2,DGKQ,WASF1,RAC2,JUN,DGKZ,DGKA,KRAS,PDGFA,SLC44A1,PRKCB,EGFR,TSC2,MTOR,AKT2,AKT3,RPS6KB1,RALGDS,RPS6KB2,RAF1,RAC3,WASF2,PIK3R1,MAPK9,MAP2K1
hsa04666	1.2165054983550317e-06	40	6	Fc gamma R-mediated phagocytosis	AKT1,LIMK1,PRKCG,PRKCA,MAPK1,FCGR2A,PLCG1,RAC1,PLCG2,INPP5D,ASAP3,MAPK3,GAB2,PIP5K1A,WAS,FCGR2B,SYK,PAK1,WASF1,RAC2,AMPH,PRKCD,SPHK2,CDC42,HCK,PTPRC,MARCKSL1,ARF6,LYN,PRKCB,CFL2,DOCK1,AKT2,AKT3,RPS6KB1,RPS6KB2,RAF1,WASF2,PIK3R1,MAP2K1
hsa04658	1.2980784461279016e-06	39	2	Th1 and Th2 cell differentiation	MAPK8,MAPK1,PLCG1,IL5,HLA-DQB1,CD3D,MAPK3,IL12RB2,CD3E,JUN,NFATC3,JAK2,MAML2,IL13,MAPK14,MAPK13,LCK,JAG1,NFATC2,STAT4,IKBKB,IL2RA,STAT5B,DLL4,CD247,ZAP70,IL2,CD3G,RELA,IL2RG,IL2RB,HLA-DRB3,IL4R,PRKCQ,MAPK12,CHUK,STAT5A,IL4,MAPK9
hsa04380	1.5604825881753122e-06	48	3	Osteoclast differentiation	AKT1,MAPK8,SIRPG,IL1A,SOCS1,MAPK1,FCGR2A,RAC1,LILRB4,MAP2K6,NCF4,FCGR2C,MAP2K7,CSF1R,PLCG2,GAB2,MAPK3,FCGR2B,SYK,JUN,BLNK,NCF2,SPI1,FHL2,TGFB2,MAPK14,MAPK13,LCK,IL1R1,SOCS3,NFATC2,IKBKB,MAP3K7,IL1B,TRAF2,RELA,SIRPA,AKT2,AKT3,MAPK12,ITGB3,TNFRSF11A,CHUK,FYN,PIK3R1,MAPK9,MAP2K1,TAB2
hsa05215	1.5810135485755674e-06	41	4	Prostate cancer	AKT1,FOXO1,PDPK1,CCNE2,MAPK1,ARAF,PDGFRB,MAPK3,MDM2,TP53,BCL2,E2F1,BRAF,KRAS,PDGFA,AR,GSK3B,INSRR,RB1,IGF1R,EGFR,IKBKB,CDKN1B,CTNNB1,BAD,MTOR,RELA,AKT2,CDK2,IL1R2,HSP90AB1,AKT3,EP300,E2F3,RAF1,CHUK,HSP90B1,ERG,EGF,PIK3R1,MAP2K1
hsa01522	1.7029356695847625e-06	40	7	Endocrine resistance	SP1,AKT1,MAPK8,MAPK1,PRKACA,SHC2,ESR1,ARAF,MAPK3,MDM2,TP53,BCL2,JUN,E2F1,BRAF,KRAS,ADCY1,MAPK14,MAPK13,JAG1,RB1,IGF1R,EGFR,BAX,SRC,CDKN1B,BAD,DLL4,MTOR,AKT2,AKT3,RPS6KB1,RPS6KB2,E2F3,RAF1,MAPK12,NCOA3,PIK3R1,MAPK9,MAP2K1
hsa05225	1.7051822028513397e-06	61	5	Hepatocellular carcinoma	AKT1,WNT5A,PRKCG,PRKCA,MAPK1,PLCG1,ACTL6A,WNT2,SHC2,GADD45G,FZD7,PLCG2,ARAF,MAPK3,TP53,SMARCD2,SMAD3,E2F1,BRAF,WNT3,KRAS,TGFB2,GSK3B,PHF10,PRKCB,RB1,SMARCA2,MET,EGFR,IGF1R,GADD45A,SMAD2,BAX,FZD6,CDK6,CTNNB1,POLK,GADD45B,CSNK1A1L,MTOR,FZD5,BAD,KEAP1,BAK1,ARID2,AKT2,BRD7,AKT3,RPS6KB1,APC,RPS6KB2,E2F3,GAB1,RAF1,LRP6,SMARCB1,SMARCC2,WNT3A,TGFB3,PIK3R1,MAP2K1
hsa05167	1.764607145554053e-06	68	5	Kaposi sarcoma-associated herpesvirus infection	FAS,AKT1,MAPK8,CCR4,MAPK1,PLCG1,RAC1,MAP2K6,PIK3R5,NFATC4,MAP2K7,UBC,PLCG2,STAT3,TLR3,MAPK3,TP53,MAPKAPK2,CALML6,TICAM1,SYK,JUN,E2F1,NFATC3,JAK2,CD86,KRAS,FGF2,MAPK14,MAPK13,HCK,BID,GSK3B,CASP3,LYN,IL6,RB1,BAX,NFATC2,CDK6,IKBKB,SRC,IRF3,IL6ST,CTNNB1,MAP2K4,BECN2,CALML5,MTOR,BECN1,CCR1,ATG14,BAK1,TRAF2,RELA,AKT2,AKT3,EP300,E2F3,RAF1,MAPK12,CCR5,TRAF3,CHUK,PTGS2,PIK3R1,MAPK9,MAP2K1
hsa04670	2.8015433622835554e-06	45	2	Leukocyte transendothelial migration	ARHGAP35,ITGA4,PRKCG,JAM3,PRKCA,PLCG1,PTK2B,RAC1,JAM2,ROCK2,MYL9,NCF4,CTNNA3,PLCG2,PECAM1,MYL12B,CDH5,RAC2,EZR,RAP1A,MSN,NCF2,MYL2,MYL5,ITGB2,MAPK14,MAPK13,CDC42,AFDN,RHOA,PRKCB,CLDN16,ROCK1,ARHGAP5,CTNNB1,CLDN19,BCAR1,GNAI2,CLDN22,MAPK12,CXCR4,MYL12A,ITGAL,PIK3R1,RAPGEF3
hsa05160	3.510126918634057e-06	57	3	Hepatitis C	FAS,AKT1,PPP2CB,MAPK1,YWHAG,YWHAQ,PPP2R2D,RIPK1,EGF,ARAF,STAT3,TLR3,MAPK3,MX1,TP53,YWHAZ,TICAM1,E2F1,EIF3E,APAF1,BRAF,KRAS,GSK3B,BID,FASLG,PSME3,CASP3,RB1,CLDN16,PPP2R1A,EGFR,BAX,SOCS3,YWHAH,IKBKB,IRF3,CDK6,CTNNB1,BAD,CLDN19,CD81,YWHAE,BAK1,TRAF2,AKT2,CDK2,AKT3,RELA,E2F3,CLDN22,RAF1,TRAF3,YWHAB,CHUK,PPP2R2A,PIK3R1,MAP2K1
hsa04668	3.735051790930499e-06	45	4	TNF signaling pathway	FAS,AKT1,MAPK8,SELE,MAPK1,MAP2K6,CX3CL1,RIPK1,MAP2K7,PIK3R1,MLKL,MAPK3,RIPK3,IL18R1,JUN,PTGS2,IL15,MAPK14,MAP3K5,MAPK13,RPS6KA5,CASP3,JAG1,IL6,SOCS3,IKBKB,MAP3K7,IL1B,VEGFC,MAP2K4,EDN1,TRAF2,RELA,AKT2,AKT3,MAPK12,TRAF3,CHUK,VEGFD,MAP2K3,LIF,TAB3,MAPK9,MAP2K1,TAB2
hsa04917	3.8385492101834235e-06	32	3	Prolactin signaling pathway	AKT1,MAPK8,SOCS1,MAPK1,SHC2,ESR1,STAT3,MAPK3,PRL,JAK2,KRAS,MAPK14,MAPK13,CISH,SOCS7,GSK3B,SOCS2,SOCS3,SRC,GCK,STAT5B,RELA,AKT2,AKT3,RAF1,MAPK12,TNFRSF11A,STAT5A,PIK3R1,MAPK9,MAP2K1,TH
hsa05218	3.8385492101834235e-06	32	2	Melanoma	AKT1,MAPK1,GADD45G,ARAF,PDGFRB,MAPK3,MDM2,TP53,E2F1,BRAF,KRAS,FGF2,PDGFA,RB1,MET,IGF1R,EGFR,GADD45A,BAX,CDK6,POLK,GADD45B,BAD,BAK1,AKT2,AKT3,E2F3,FGF20,RAF1,EGF,PIK3R1,MAP2K1
hsa05163	4.448193093408398e-06	75	6	Human cytomegalovirus infection	SP1,ARHGEF12,FAS,AKT1,TAPBP,PRKCG,TAP2,PRKCA,MAPK1,PRKACA,PTK2B,RAC1,MAP2K6,CX3CL1,ROCK2,RIPK1,NFATC4,STAT3,MAPK3,MDM2,TP53,CALML6,RAC2,E2F1,NFATC3,B2M,KRAS,ADCY1,MAPK14,MAPK13,GSK3B,BID,FASLG,CASP3,IL1R1,RHOA,PRKCB,IL6,RB1,ROCK1,EGFR,BAX,CDK6,IKBKB,SRC,IRF3,IL1B,CTNNB1,TSC2,NFATC2,CALML5,MTOR,CCR1,BAK1,TRAF2,RELA,AKT2,AKT3,RPS6KB1,BCAR1,RPS6KB2,CCR5,E2F3,RAF1,GNA12,GNAI2,MAPK12,ITGB3,RAC3,IL6R,CXCR4,CHUK,PTGS2,PIK3R1,MAP2K1
hsa04022	4.949952423455725e-06	58	3	cGMP-PKG signaling pathway	AKT1,PPP1R12A,EDNRB,EDNRA,MAPK1,GATA4,VDAC1,OPRD1,TRPC6,PIK3R5,ROCK2,MYL9,CACNA1D,NFATC4,ADRA1D,PRKG1,NPR2,MAPK3,IRS1,ATP1B2,SRF,CALML6,ADRA2C,NFATC3,ADRA1A,VDAC2,ADCY1,ATP1A3,GUCY1A3,RHOA,ROCK1,ADRB1,NFATC2,GUCY1B3,AGTR1,BAD,CALML5,MYLK4,MRVI1,MYLK,BDKRB2,KCNMA1,ADORA1,AKT2,AKT3,VDAC3,ADRA2A,KCNMB2,GNAI2,MEF2C,RAF1,GNA12,ADRB2,MYLK3,GTF2IRD1,ADRA1B,PPP1CA,MAP2K1
hsa05226	5.036694656004002e-06	54	4	Gastric cancer	AKT1,WNT5A,CCNE2,MAPK1,WNT2,SHC2,GADD45G,FZD7,CTNNA3,ARAF,MAPK3,TP53,SMAD3,BCL2,E2F1,BRAF,WNT3,RXRG,KRAS,FGF2,TGFB2,SHH,GSK3B,RB1,MET,GADD45A,EGFR,BAX,SMAD2,CDKN1B,FZD6,CTNNB1,POLK,GADD45B,CSNK1A1L,MTOR,FZD5,BAK1,AKT2,CDK2,AKT3,RPS6KB1,APC,RPS6KB2,E2F3,GAB1,FGF20,RAF1,LRP6,WNT3A,EGF,TGFB3,PIK3R1,MAP2K1
hsa05142	7.410610763868117e-06	41	2	Chagas disease	FAS,AKT1,PPP2CB,MAPK8,TLR6,MAPK1,IRAK4,PPP2R2D,CD3D,MAPK3,CD3E,TICAM1,JUN,TGFB2,ADCY1,MAPK14,MAPK13,FASLG,IL6,PPP2R1A,SMAD2,IKBKB,IL1B,MAP2K4,NOS2,CD247,IL2,BDKRB2,CD3G,RELA,AKT2,AKT3,ACE,GNAI2,MAPK12,TLR4,CHUK,PPP2R2A,TGFB3,PIK3R1,MAPK9
hsa05132	8.629485022528471e-06	81	8	Salmonella infection	AKT1,ROCK2,MLKL,NLRP3,DYNC1I1,BCL2,IL18,DYNLL1,PTPRC,IL1B,S100A10,IRAK4,MAPK3,MYL12B,FLNB,NLRC4,MAPK14,GAPDH,RHOA,DCTN1,CYFIP1,PKN1,TRAF2,AKT2,AKT3,RAF1,TLR4,CHUK,PYCARD,TUBA1A,MAP2K1,TLR6,MAPK1,VPS41,MAP2K6,ELMO1,MYL9,RHOB,ACTR1A,PAK1,MYL5,CASP3,ARF6,ELMO2,IL6,CTNNB1,MAP2K4,KLC3,MAPK12,MYL12A,MAP2K3,ABI1,LY96,TAB2,MAPK8,RAC1,RIPK1,MAP2K7,KLC4,ACBD3,RIPK3,JUN,DYNLL2,MYL2,CASP5,RHOJ,MAPK13,CDC42,TIRAP,BAX,IKBKB,MAP3K7,FLNA,BAK1,RELA,HSP90AB1,HSP90B1,SKP1,TAB3,MAPK9,CASP1
hsa05203	1.1816689466958076e-05	63	6	Viral carcinogenesis	HIST1H4A,CCNE2,MAPK1,CCR4,PRKACA,RAC1,DLG1,YWHAG,YWHAQ,HIST1H2BC,HDAC5,STAT3,HIST1H2BH,MAPK3,CHEK1,MDM2,TP53,YWHAZ,SRF,MAPKAPK2,SYK,CCNA2,JUN,MAD1L1,HIST2H2BE,KRAS,CDC42,CASP3,LYN,RHOA,RB1,BAX,SCRIB,CDK6,YWHAH,SRC,IRF3,RBL1,CDKN1B,SP100,CDK1,IL6ST,BAD,STAT5B,YWHAE,CCND3,BAK1,TRAF2,RELA,RBL2,CDK2,VDAC3,EP300,HNRNPK,CCR5,TRAF3,YWHAB,HDAC4,HDAC7,PKM,STAT5A,PIK3R1,DDX3X
hsa04810	1.3217440642544114e-05	71	10	Regulation of actin cytoskeleton	ARHGEF12,ARHGAP35,PPP1R12A,LIMK1,ITGA4,MAPK1,F2,RAC1,PAK6,FN1,MYH9,SLC9A1,ROCK2,MYL9,PAK2,RRAS2,EGF,ARAF,ITGB7,BAIAP2,PDGFRB,PIP5K1A,MYL12B,TIAM1,MAPK3,PAK1,CHRM2,WASF1,RAC2,LPAR4,EZR,ITGAL,MSN,MYL2,BRAF,MYL5,KRAS,ITGB2,FGF2,PDGFA,RDX,MRAS,CDC42,RHOA,INSRR,ROCK1,EGFR,CFL2,SRC,ITGA2B,CYFIP1,FGD3,MYLK4,MYLK,DOCK1,BDKRB2,APC,BCAR1,FGF20,RAF1,GNA12,RAC3,ITGB3,ITGAX,CXCR4,MYL12A,MYLK3,WASF2,PIK3R1,PPP1CA,MAP2K1
hsa04640	1.3273176111228297e-05	38	0	Hematopoietic cell lineage	CSF3R,ITGA4,IL1A,IL5,HLA-DQB1,CD9,CD36,CSF1R,IL7,KIT,CD3D,FLT3LG,CR1,CD24,CD3E,CD5,CD37,EPO,CD22,CD19,FLT3,IL1R1,CD33,IL6,IL2RA,IL1B,ITGA2B,CSF3,IL5RA,CD3G,IL1R2,HLA-DRB3,IL4R,ITGB3,EPOR,IL6R,MME,IL4
hsa04935	1.4440858568721878e-05	45	3	Growth hormone synthesis, secretion and action	AKT1,MAPK8,PRKCG,SOCS1,PRKCA,MAPK1,PLCG1,PRKACA,MAP2K6,SHC2,CACNA1D,PLCG2,STAT3,SSTR5,MAPK3,IRS1,GHSR,JAK2,KRAS,ADCY1,CSH2,MAPK14,MAPK13,GSK3B,CSH1,PRKCB,SOCS2,SOCS3,MAP2K4,STAT5B,MTOR,SSTR3,AKT2,AKT3,BCAR1,EP300,GNAI2,RAF1,SSTR2,MAPK12,STAT5A,MAP2K3,PIK3R1,MAPK9,MAP2K1
hsa04064	1.4534407154248134e-05	40	2	NF-kappa B signaling pathway	IRAK4,CSNK2A2,PLCG1,GADD45G,RIPK1,ATM,CARD11,PLCG2,TICAM1,CSNK2A1,SYK,BCL2,BLNK,MALT1,LCK,LYN,IL1R1,TIRAP,PRKCB,GADD45A,IKBKB,MAP3K7,IL1B,CSNK2A3,GADD45B,ZAP70,TRAF2,PARP1,TICAM2,RELA,CSNK2B,PRKCQ,TLR4,TNFRSF11A,TRAF3,CHUK,PTGS2,TAB3,LY96,TAB2
hsa04613	1.8150651315455054e-05	53	5	Neutrophil extracellular trap formation	H2AFY2,H3F3A,AKT1,PRKCG,HIST1H4A,PRKCA,MAPK1,FCGR2A,PLCG1,RAC1,VDAC1,FGB,HIST1H2BC,HDAC5,HIST1H3A,NCF4,PLCG2,HIST2H3A,HIST3H3,FPR1,HIST1H2BH,MAPK3,CR1,FGG,SYK,HIST2H2BE,RAC2,NCF2,VDAC2,ITGB2,MAPK14,MAPK13,PRKCB,MAP2K1,MAP3K7,SRC,ITGA2B,MTOR,HMGB1,RELA,AKT2,AKT3,VDAC3,RAF1,MAPK12,TLR4,ITGB3,HDAC4,HDAC7,ITGAL,PIK3R1,TLR8,CASP1
hsa03040	1.8821966014634294e-05	49	9	Spliceosome	PRPF8,SNRPF,AQR,THOC3,SNRPB,U2AF1,DDX23,SNRPD2,USP39,SRSF4,NCBP1,EFTUD2,PRPF38A,LSM6,DDX5,SF3B1,SNRPD1,SNRNP40,SRSF3,SNRPA1,U2AF2,LSM8,PRPF40A,CHERP,EIF4A3,CDC40,CTNNBL1,NCBP2,SRSF6,SNRPC,SF3B4,TXNL4A,SF3A2,SRSF1,PRPF3,MAGOH,SRSF8,RBM25,SRSF2,PRPF4,SMNDC1,SNRPE,SF3B2,PRPF38B,HNRNPK,SNRNP200,PRPF6,SART1,DHX8
hsa04620	1.9205749049579277e-05	40	3	Toll-like receptor signaling pathway	AKT1,MAPK8,TLR6,MAPK1,IRAK4,RAC1,MAP2K6,RIPK1,MAP2K7,TLR3,CD80,MAPK3,TICAM1,JUN,CD86,MAPK14,MAPK13,TIRAP,IL6,MAP2K1,TLR1,IKBKB,MAP3K7,IRF3,IL1B,MAP2K4,RELA,TICAM2,AKT2,AKT3,MAPK12,TLR4,TRAF3,CHUK,TLR8,MAP2K3,PIK3R1,MAPK9,LY96,TAB2
hsa05224	2.0568760644218503e-05	52	6	Breast cancer	SP1,AKT1,WNT5A,MAPK1,WNT2,SHC2,GADD45G,FZD7,ESR1,ARAF,KIT,MAPK3,TP53,FLT4,JUN,E2F1,BRAF,WNT3,KRAS,FGF2,GSK3B,NCOA1,JAG1,RB1,IGF1R,GADD45A,EGFR,BAX,CDK6,FZD6,CTNNB1,POLK,GADD45B,DLL4,CSNK1A1L,MTOR,FZD5,BAK1,AKT2,AKT3,APC,RPS6KB1,RPS6KB2,E2F3,FGF20,RAF1,LRP6,NCOA3,WNT3A,EGF,PIK3R1,MAP2K1
hsa04630	2.370541581343231e-05	56	0	JAK-STAT signaling pathway	AKT1,CSF3R,IL21,SOCS1,IL5,PIK3R1,PTPN6,STAT3,IL7,PDGFRB,IL13RA2,LEPR,IL12RB2,PRL,BCL2,IL15,IFNW1,JAK2,IFNL1,IL13,CSH2,PDGFA,IL15RA,EPO,CISH,SOCS7,CSH1,SOCS2,IL6,SOCS3,EGFR,STAT4,IL6ST,IL2RA,IFNL2,CSF2RB,CSF3,STAT5B,MTOR,IL2,IL5RA,CCND3,AKT2,AKT3,IL2RG,IL2RB,EP300,IFNLR1,IL4R,RAF1,EPOR,IL6R,EGF,STAT5A,LIF,IL4
hsa05140	3.35130064972693e-05	31	4	Leishmaniasis	ITGA4,IL1A,MAPK1,IRAK4,FCGR2A,HLA-DQB1,NCF4,FCGR2C,PTPN6,MAPK3,CR1,JUN,PTGS2,NCF2,JAK2,TGFB2,ITGB2,MAPK14,MAPK13,MARCKSL1,PRKCB,MAP3K7,IL1B,NOS2,RELA,HLA-DRB3,MAPK12,TLR4,TGFB3,IL4,TAB2
hsa05213	4.6882292383198927e-05	26	3	Endometrial cancer	AKT1,PDPK1,MAPK1,GADD45G,CTNNA3,ARAF,MAPK3,TP53,BRAF,KRAS,GSK3B,GADD45A,EGFR,BAX,CTNNB1,POLK,GADD45B,BAD,BAK1,AKT2,AKT3,APC,RAF1,EGF,PIK3R1,MAP2K1
hsa05152	5.2957323952602145e-05	59	2	Tuberculosis	ARHGEF12,AKT1,MAPK8,TLR6,IL1A,MAPK1,IRAK4,FCGR2A,NFYC,HLA-DQB1,KSR1,LAMP1,FCGR2C,MAPK3,CR1,FCGR2B,CALML6,FCER1G,SYK,BCL2,IL18,JAK2,APAF1,TGFB2,ITGB2,SPHK2,MAPK14,MALT1,NFYA,MAPK13,BID,CASP3,TIRAP,RHOA,IL6,BAX,TLR1,SRC,IL1B,BAD,CALML5,NOS2,EEA1,RELA,AKT2,CLEC4M,AKT3,IRAK2,HLA-DRB3,EP300,RAF1,HSPA9,CD74,MAPK12,TLR4,NFYB,ITGAX,TGFB3,MAPK9
hsa04062	8.861609621470018e-05	62	8	Chemokine signaling pathway	CCR7,AKT1,CCR4,MAPK1,CX3CR1,PLCG1,PTK2B,RAC1,GRK3,PRKACA,CX3CL1,ELMO1,SHC2,ARRB1,PIK3R5,ROCK2,CXCR5,PLCG2,STAT3,CCR10,GRK2,MAPK3,TIAM1,WAS,RASGRP2,PAK1,RAC2,RAP1A,JAK2,BRAF,KRAS,ADCY1,PRKCD,ARRB2,CDC42,HCK,GSK3B,LYN,RHOA,PRKCB,ROCK1,IKBKB,SRC,FGR,BAD,STAT5B,CCR1,PRKCZ,RELA,CCR6,AKT2,AKT3,BCAR1,GNAI2,CCR5,RAF1,RAC3,CXCR4,CHUK,PARD3,PIK3R1,MAP2K1
hsa04150	0.0001091450140411229	52	3	mTOR signaling pathway	AKT1,TELO2,EIF4B,WNT5A,PRKCG,PDPK1,PRKCA,MAPK1,RPS6KA2,WNT2,FZD7,STK11,RPS6KA1,MAPK3,STRADB,IRS1,BRAF,WNT3,KRAS,LPIN2,PRR5,EIF4E2,MAPKAP1,GSK3B,RICTOR,RHOA,MLST8,PRKCB,IGF1R,IKBKB,FZD6,TSC2,LPIN3,MTOR,STRADA,FZD5,CAB39,RPS6KA3,AKT2,AKT3,RPS6KB1,PRKAA1,RPS6KB2,RAF1,LRP6,EIF4E,SLC7A5,RPTOR,CHUK,WNT3A,PIK3R1,MAP2K1
hsa05221	0.00011183055002381568	28	3	Acute myeloid leukemia	AKT1,MAPK1,CSF1R,STAT3,ARAF,KIT,MAPK3,PER2,CCNA2,SPI1,BRAF,KRAS,FLT3,IKBKB,BAD,STAT5B,MTOR,RELA,AKT2,AKT3,RPS6KB1,RPS6KB2,PIM2,RAF1,CHUK,STAT5A,PIK3R1,MAP2K1
hsa05100	0.00011345129968864427	31	2	Bacterial invasion of epithelial cells	SEPT8,RAC1,FN1,SEPT9,ELMO1,SHC2,CAV1,CTNNA3,WASF1,SEPT11,SEPT1,CDC42,SEPT12,ELMO2,RHOA,MET,SRC,CLTB,CTNNB1,MAD2L2,ARHGAP10,DOCK1,CAV3,BCAR1,GAB1,SEPT2,CTTN,CBL,WASF2,SEPT6,PIK3R1
hsa04623	0.00013213489657750365	26	1	Cytosolic DNA-sensing pathway	ZBP1,POLR3C,AIM2,RIPK1,POLR3B,RIPK3,POLR3GL,IL18,POLR2K,POLR3H,IL6,IKBKB,IRF3,IL1B,POLR3D,POLR3A,POLR3K,POLR2E,RELA,POLR3G,POLR3F,CHUK,PYCARD,POLR2F,POLR3E,CASP1
hsa04657	0.00014172388027778338	34	6	IL-17 signaling pathway	MAPK8,MAPK1,USP25,IL5,IL25,MAPK3,MAPK6,IL17RA,JUN,IL13,MAPK14,MAPK13,GSK3B,CASP3,SRSF1,IL6,IL17RE,IKBKB,MAP3K7,IL1B,CSF3,IL17A,TAB3,TRAF2,RELA,HSP90AB1,MAPK12,TRAF3,CHUK,HSP90B1,PTGS2,IL4,MAPK9,TAB2
