## Supplementary Data S1 for "phuEGO: A network-based method to reconstruct active signalling pathways from phosphoproteomics datasets": K.txt

KEGG id	Pvalue	proteins_in_net	proteins_in_seed	description	proteins_involved
hsa05135	6.299537739525181e-22	Yersinia infection	MAPK10,IL2,MAPK3,RPS6KA1,IL1B,RELA,PKN1,PKN2,AKT3,CDC42,RAC2,LAT,CRK,IKBKB,AKT2,IRAK4,PIK3R1,MAPK11,MAP2K7,WAS,ZAP70,NFATC2,MAP2K6,PTK2,NFATC3,MAP2K4,MAPK14,MAPK8,WASL,IL18,MAP3K7,MAPK9,BAIAP2,LIMK1,MAPK1,GSK3B,MAP2K3,CASP1,LCK,ELMO2,BCAR1,CRKL,JUN,VAV3,RHOA,FCGR2A,AKT1,IL6,IRF3,ELMO1,ROCK2,RAC1,MAP2K1,GNAQ,TRAF2,SRC,PIK3R3,CHUK,TAB2,ITGA4,FYB1,ROCK1,WASF2,MEFV,ARF6,NLRC4,PYCARD,RPS6KA2,DOCK1,TAB1,PTK2B,NLRP3,TICAM1,TLR4,PLCG1,RAC3,RPS6KA3,MAPK12
hsa04010	3.567071867593384e-21	MAPK signaling pathway	MAPK10,MAPK3,RPS6KA1,RASGRF1,IL1B,RELA,MAPK8IP2,MAP3K2,AKT3,CDC42,GADD45B,RAC2,MAP2K5,PRKCA,CRK,IKBKB,AKT2,NF1,BRAF,MAPT,CACNB1,MAPKAPK2,PDGFRB,ARAF,GRB2,STK3,RPS6KA5,EGFR,MAPK8IP1,RAF1,MAPKAPK3,NGF,VEGFA,IRAK4,PRKCB,MAPK11,MAP2K7,TAOK1,CACNA1B,MAP2K6,NTRK2,IGF1,NFATC3,MAP2K4,TP53,TEK,MAPK14,FASLG,MAPK8,DDIT3,RPS6KA4,MAP3K3,MAP3K7,EFNA2,RRAS2,MAPK9,MAP3K20,MAPK1,PRKACA,MET,PGF,CDC25B,MAP2K3,MEF2C,PRKCG,EFNA4,HSPA1A,CRKL,JUN,TAOK3,ARRB2,MAPKAPK5,NTF4,ELK4,FLNB,MAP3K5,RAP1A,FLT1,AKT1,CACNG3,MAP3K13,RAC1,MAP2K1,TRAF2,IL1RAP,ANGPT1,CHUK,TAB2,BDNF,PAK2,CSF1R,ERBB2,FAS,IL1R1,ARRB1,GADD45A,EGF,SRF,VEGFB,PDGFA,INSR,FLT3LG,VEGFD,RASGRF2,PAK1,RASGRP2,RPS6KA2,MRAS,ANGPT4,TAB1,CASP3,FGF2,FGF20,FLT3,RASGRP4,STK4,GADD45G,NFKB2,FLT4,PDGFC,VEGFC,STMN1,NTF3,RAC3,RPS6KA3,TAOK2,KIT,MAPK12
hsa04722	1.9312469586571724e-20	Neurotrophin signaling pathway	MAPK10,SH2B1,MAPK3,PLCG2,NTRK2,SORT1,NTF4,BAX,RPS6KA1,RHOA,TP53,MAP3K5,RELA,RAP1A,FASLG,AKT3,CDC42,MAPK14,MAP2K5,RPS6KA2,CRK,MAPK8,IKBKB,PSEN2,AKT2,PRKCD,AKT1,PDPK1,SHC1,BRAF,YWHAE,CALML6,GAB1,MAPKAPK2,MAP3K3,ARHGDIB,RAC1,MAP2K1,MAPK9,GRB2,SH2B3,PIK3R3,ABL1,SHC2,RPS6KA5,MAPK1,IRS1,GSK3B,MAP2K7,RAPGEF1,BDNF,RAF1,PLCG1,IRAK2,NGF,BCL2,IRAK4,MATK,PTPN11,PIK3R1,ARHGDIA,CAMK2A,NTF3,CRKL,MAPK11,RPS6KA3,TP73,BAD,MAPK12,JUN
hsa04015	1.2577105070494954e-19	Rap1 signaling pathway	PRKD2,MAPK3,RALGDS,AKT3,CDC42,PRKCA,RAC2,LAT,CRK,AKT2,BRAF,PARD6B,PDGFRB,GRIN2A,EGFR,PARD6A,FPR1,RAF1,GNAI2,NGF,LPAR4,VEGFA,PARD6G,PIK3R1,PRKCB,MAPK11,MAP2K6,CTNNB1,IGF1,TEK,MAPK14,ENAH,TLN2,VASP,EFNA2,RAPGEF3,MAPK1,ADORA2A,MET,PGF,MAP2K3,PRKCG,PRKD1,ITGB2,EFNA4,ADORA2B,SKAP1,BCAR1,CRKL,SIPA1L1,PFN1,GRIN1,TIAM1,PARD3,VAV3,RHOA,RAP1A,FLT1,AKT1,CALML6,GRIN2B,CNR1,RAC1,MAP2K1,GNAQ,SRC,PIK3R3,ANGPT1,CSF1R,FYB1,PRKCI,EGF,VEGFB,PDGFA,ITGB3,P2RY1,INSR,VEGFD,F2RL3,RASGRP2,MRAS,ANGPT4,FGF2,ARAP3,FGF20,RAPGEF1,AFDN,PLCG1,ITGA2B,FLT4,PRKCZ,PDGFC,VEGFC,ADCY5,ITGAL,RAC3,KIT,MAPK12,MAGI1
hsa01521	3.563580009828145e-18	EGFR tyrosine kinase inhibitor resistance	PDGFA,MAPK3,PLCG2,IGF1,BAX,STAT3,EIF4E1B,AKT3,PTEN,PRKCA,IL6R,AKT2,AKT1,IL6,RPS6KB2,SHC1,BRAF,NF1,GAB1,GAS6,FGF2,PDGFRB,MAP2K1,ARAF,GRB2,SRC,PIK3R3,SHC2,MAPK1,EGFR,RPS6KB1,GSK3B,EIF4EBP1,RAF1,MET,PLCG1,PDGFC,BCL2,PRKCG,ERBB2,AXL,VEGFA,PIK3R1,RPS6,EIF4E,PRKCB,EIF4E2,JAK2,MTOR,EGF,BAD
hsa04012	8.915217163429312e-18	ErbB signaling pathway	MAPK10,MAPK3,PLCG2,MTOR,PTK2,MAP2K4,ABL2,STAT5A,PAK1,AKT3,CDKN1B,PRKCA,CRK,MAPK8,AKT2,AKT1,RPS6KB2,SHC1,BRAF,GAB1,CDKN1A,MAP2K1,MAPK9,GRB2,ARAF,SRC,PIK3R3,ABL1,SHC2,HBEGF,MAPK1,EGFR,RPS6KB1,GSK3B,EIF4EBP1,RAF1,PLCG1,PAK2,PRKCG,NCK2,ERBB2,PIK3R1,NCK1,CBLB,CAMK2A,CRKL,MAP2K7,CBL,PRKCB,PAK6,EGF,BAD,JUN
hsa04014	6.633372331364078e-17	Ras signaling pathway	MAPK10,MAPK3,RASGRF1,RELA,RALGDS,AKT3,CDC42,PRKCA,RAC2,LAT,IKBKB,AKT2,NF1,GAB1,PDGFRB,RAB5C,GRB2,GRIN2A,EGFR,RAF1,NGF,VEGFA,KSR1,RALBP1,PIK3R1,GNG8,PRKCB,RGL1,ZAP70,NTRK2,IGF1,GAB2,TEK,FASLG,MAPK8,SHC1,EFNA2,RRAS2,MAPK9,ABL1,MAPK1,PRKACA,MET,PGF,PRKCG,PTPN11,PLA2G1B,EFNA4,BAD,GRIN1,PLCG2,TIAM1,NTF4,RHOA,RAP1A,FLT1,AKT1,CALML6,GRIN2B,RAC1,MAP2K1,RASAL2,PIK3R3,ANGPT1,CHUK,BDNF,PAK2,CSF1R,EGF,VEGFB,ARF6,PDGFA,INSR,FLT3LG,VEGFD,RASGRF2,ABL2,PAK1,RASGRP2,MRAS,ANGPT4,FGF2,FGF20,FLT3,RASGRP4,SHC2,STK4,ETS2,AFDN,PLCG1,FLT4,PDGFC,VEGFC,NTF3,RAC3,PAK6,ETS1,KIT
hsa04151	7.878592488742388e-17	PI3K-Akt signaling pathway	IL2,CDK6,PPP2R5B,MAPK3,MDM2,IL4,RELA,GYS1,MLST8,PKN1,PKN2,AKT3,PTEN,PRKCA,HSP90B1,IKBKB,AKT2,CREB3L2,CDKN1A,PRKAA1,PDGFRB,GRB2,EPO,EGFR,HSP90AB1,EIF4EBP1,HSP90AA1,YWHAB,RAF1,NGF,LPAR4,VEGFA,RPTOR,PIK3R1,PHLPP1,PPP2R5E,CDC37,GNG8,EIF4E2,JAK2,PIK3R5,PRL,PPP2CB,PRKAA2,NTRK2,IGF1,PTK2,TP53,TEK,CCNE2,FASLG,ITGB7,EIF4B,PDPK1,RPS6KB2,CREB3L3,CSF3R,GYS2,EFNA2,MAPK1,BRCA1,GSK3B,STK11,MET,CSF3,PGF,EFNA4,YWHAH,BAD,YWHAG,YWHAZ,TSC2,NTF4,EPOR,FLT1,RBL2,CDKN1B,IL6R,PPP2R2A,AKT1,IL6,IL7,IL4R,YWHAE,CCND3,YWHAQ,RAC1,MAP2K1,PIK3R3,ANGPT1,CHRM2,CHUK,RPS6KB1,IRS1,ITGAV,BDNF,ITGA4,CSF1R,ERBB2,PPP2R2D,RPS6,SYK,EIF4E,EGF,PIK3CG,VEGFB,PDGFA,ITGB3,INSR,FLT3LG,CD19,PPP2R1A,EIF4E1B,VEGFD,ANGPT4,IL2RB,FGF2,FGF20,TLR4,FLT3,CCNE1,SGK2,ITGA2B,MCL1,FLT4,CDK2,PDGFC,BCL2,VEGFC,PIK3AP1,LAMA3,IL2RA,NTF3,MTOR,KIT,MAGI1
hsa05200	1.1174511163378003e-15	Pathways in cancer	MAPK10,IL2,CDK6,MAPK3,GSTA4,SMAD2,MDM2,IL12RB2,IL4,DAPK1,RELA,RALGDS,AKT3,CDC42,GADD45B,RAC2,PRKCA,PTEN,HSP90B1,CRK,IKBKB,AKT2,BRAF,CCNA2,CDKN1A,PDGFRB,BAK1,JAG1,GRB2,ARAF,SHH,DVL1,EPO,RPS6KA5,EGFR,HSP90AB1,IL15,HSP90AA1,HDAC2,RAF1,CTNNA3,GNAI2,GSTM3,IL13,LPAR4,VEGFA,RALBP1,PIK3R1,GNG8,SPI1,PRKCB,JAK2,CBL,WNT3A,NOS2,CTNNB1,RB1,IGF1,PTK2,STAT3,TP53,CCNE2,FASLG,CTBP1,MAPK8,ESR2,CKS1B,AGTR1,IL6ST,ESR1,RPS6KB2,HHIP,CSF3R,MAPK9,ABL1,GSTA2,EDNRB,MAPK1,PML,GSK3B,PRKACA,MET,PGF,PTCH1,MLH1,PRKCG,CSF2RB,CRKL,BIRC5,BAD,RBX1,WNT5A,JUN,PLCG2,MTOR,TRAF3,E2F1,EDNRA,LRP6,RHOA,FOXO1,EPOR,SKP1,IL15RA,CDKN1B,BID,IL6R,AKT1,IL6,KEAP1,IL7,IL4R,CALML6,CCND3,ROCK2,EGLN3,RAC1,MAP2K1,AR,GNAQ,TRAF2,EDN1,PIK3R3,CHUK,NOTCH1,RPS6KB1,ITGAV,CSF1R,ERBB2,CTBP2,FAS,CAMK2A,GADD45A,DAPK2,GSTA1,EGF,ROCK1,VEGFB,PDGFA,DAPK3,BMP2,BAX,FLT3LG,VEGFD,IL5,STAT5A,CKS2,F2RL3,HDAC1,RASGRP2,STAT4,WNT2,IL2RB,CASP3,FGF2,FGF20,WNT3,FLT3,RASGRP4,CCNE1,STK4,FZD5,GADD45G,NFKB2,SMAD3,PLCG1,ITGA2B,FLT4,CDK2,SP1,BCL2,VEGFC,LAMA3,ADCY5,PTGS2,IL2RA,RAC3,IL5RA,GSTA5,NFE2L2,ETS1,KIT
hsa05131	1.5356800786239486e-15	Shigellosis	MAPK10,TAB3,MAPK3,UBC,ATM,MYL12A,MDM2,IL1B,RELA,BECN2,SEPT2,AKT3,CDC42,H3F3A,SEPT12,CRK,IKBKB,AKT2,RPS6KA5,EGFR,SEPT11,RPTOR,PIK3R1,MAPK11,PTK2,VDAC1,TP53,SHARPIN,MALT1,MAPK14,MAPK8,RPS6KB2,HCLS1,TLN2,WASL,IL18,MAP3K7,MAPK9,MAPK1,GSK3B,SEPT9,CASP1,ELMO2,BCAR1,SEPT6,CRKL,BTRC,RBX1,JUN,PFN1,PLCG2,RHOA,FOXO1,SKP1,HIST1H3A,AKT1,IRF3,ELMO1,ROCK2,RAC1,U2AF1,TRAF2,SRC,PIK3R3,FNBP1L,CHUK,CBX3,ARHGEF2,RPS6KB1,TAB2,UBB,BECN1,HIST3H3,IL1R1,ROCK1,WASF2,SEPT7,HIST2H3A,ARF6,NLRC4,BAX,MYL9,PYCARD,PRKCQ,PRKCD,DOCK1,MYL2,TAB1,TMEM173,WASF1,NLRP3,TLR4,CTTN,MYL5,GSK3A,PLCG1,BCL2,MTOR,FBXW11,MAPK12
hsa04660	4.747627642106767e-15	T cell receptor signaling pathway	MAPK10,IL2,NFATC2,MAPK3,FYN,NFATC3,VAV3,RHOA,IL4,IL5,RELA,MALT1,PAK1,MAPK14,AKT3,CDC42,LAT,IKBKB,MAPK8,PRKCQ,AKT2,DLG1,AKT1,PDPK1,PTPRC,MAP3K7,MAP2K1,MAPK9,GRB2,CD247,PIK3R3,PTPN6,TEC,CHUK,MAPK1,CD3E,GSK3B,MAP2K7,RAF1,PLCG1,PAK2,CARD11,CD3G,LCK,CD3D,NCK2,CD28,PIK3R1,NCK1,CBLB,MAPK11,PAK6,CTLA4,ZAP70,MAPK12,JUN
hsa05205	5.544877254520307e-15	Proteoglycans in cancer	MAPK3,MSN,SMAD2,MDM2,DDX5,AKT3,CDC42,IHH,PRKCA,AKT2,BRAF,GAB1,CDKN1A,ARAF,GRB2,SHH,EGFR,RAF1,VEGFA,PIK3R1,PRKCB,MAPK11,CBL,WNT3A,CTNNB1,IGF1,PTK2,STAT3,TP53,FASLG,MAPK14,EIF4B,PDPK1,ESR1,RPS6KB2,HCLS1,CAV1,RRAS2,PTPN6,HBEGF,MAPK1,PRKACA,MET,PTCH1,PRKCG,PTPN11,WNT5A,PPP1CA,SDC1,PLCG2,TIAM1,FLNB,RDX,RHOA,VAV3,AKT1,ROCK2,RAC1,MAP2K1,SRC,PIK3R3,RPS6KB1,ITGAV,PPP1CC,PPP1R12A,ERBB2,FAS,RPS6,CAMK2A,ROCK1,ITGB3,PAK1,DROSHA,SDC2,MRAS,PPP1CB,EZR,WNT2,CASP3,FGF2,PDCD4,WNT3,TLR4,CTTN,IQGAP1,FZD5,PLCG1,MTOR,MAPK12
hsa04360	6.088501668093841e-15	Axon guidance	MAPK3,MYL12A,TRPC6,CDC42,PRKCA,RAC2,PLXNB1,CDK5,EPHB1,NGEF,PARD6B,DPYSL5,EPHA8,SHH,TRPC3,SRGAP2,PARD6A,RAF1,GNAI2,SEMA4A,PARD6G,PIK3R1,NCK1,NFATC2,EPHB4,PTK2,NFATC3,EPHB2,DPYSL2,ENAH,PDPK1,L1CAM,FES,EFNA2,UNC5C,SEMA3B,ABL1,LIMK1,MAPK1,SEMA3A,GSK3B,MET,PTCH1,PTPN11,NFATC4,EFNA4,NTN3,WNT5A,EPHB3,PLCG2,FYN,PARD3,RHOA,PLXNC1,EPHA1,ROBO1,ROCK2,RAC1,SRC,PIK3R3,PAK2,NCK2,CFL2,EPHB6,SEMA3E,CAMK2A,ROCK1,TRPC1,MYL9,PAK1,EFNB2,PLXNB3,PAK6,NTN1,MYL5,PLCG1,PRKCZ,RAC3,RHOD,SEMA6A,EFNB1
hsa04510	2.8232954222768417e-14	Focal adhesion	MAPK10,MAPK3,MYLK,MYL12A,RASGRF1,AKT3,CDC42,PRKCA,RAC2,PTEN,CRK,AKT2,BRAF,ARHGAP5,PDGFRB,GRB2,EGFR,RAF1,VEGFA,PIK3R1,PRKCB,CTNNB1,IGF1,PTK2,ITGB7,MAPK8,PDPK1,MYLK4,SHC1,TLN2,VASP,CAV1,MAPK9,MAPK1,GSK3B,MET,PGF,PRKCG,BCAR1,CRKL,BAD,JUN,PPP1CA,MYLK3,FYN,FLNB,VAV3,RHOA,RAP1A,FLT1,AKT1,CCND3,ROCK2,RAC1,MAP2K1,SRC,PIK3R3,ITGAV,ITGA4,PPP1CC,PAK2,ARHGAP35,PPP1R12A,ERBB2,ROCK1,EGF,VEGFB,PDGFA,ITGB3,VEGFD,MYL9,PAK1,DOCK1,MYL2,PPP1CB,ZYX,SHC2,MYL5,RAPGEF1,ITGA2B,FLT4,PDGFC,BCL2,VEGFC,LAMA3,RAC3,PAK6
hsa05161	4.0384304705041527e-14	Hepatitis B	MAPK10,NFATC2,MAP2K6,YWHAZ,MAPK3,RB1,BAX,TRAF3,E2F1,NFATC3,MAP2K4,STAT3,TP53,EGR2,RELA,STAT5A,CCNE2,FASLG,AKT3,MAPK14,PRKCA,BID,IKBKB,MAPK8,IFIH1,AKT2,CREB3L2,AKT1,DDX58,IL6,TAB1,CREB3L3,BRAF,CCNA2,STAT4,IRF3,CDKN1A,PTK2B,CASP3,MAP3K7,YWHAQ,MAP2K1,MAPK9,TICAM1,TLR4,GRB2,TLR3,ARAF,SRC,PIK3R3,CCNE1,CHUK,TIRAP,MAPK1,MAP2K7,TAB2,SMAD3,YWHAB,RAF1,MAP2K3,CDK2,BCL2,PRKCG,IRAK4,NFATC4,PIK3R1,FAS,BAD,PRKCB,JAK2,MAPK11,BIRC5,TICAM2,MAPK12,JUN
hsa05235	1.1968200908417834e-13	PD-L1 expression and PD-1 checkpoint pathway in cancer	NFATC2,MAP2K6,MAPK3,CSNK2A3,NFATC3,STAT3,RELA,CSNK2B,MAPK14,AKT3,PTEN,LAT,IKBKB,PRKCQ,AKT2,AKT1,BATF,RPS6KB2,CSNK2A2,MAP3K3,CSNK2A1,MAP2K1,TICAM1,TLR4,CD247,PIK3R3,PTPN6,CHUK,TIRAP,EGFR,CD3E,MAPK1,RPS6KB1,RAF1,PLCG1,MAP2K3,CD3G,LCK,CD3D,CD28,PTPN11,PIK3R1,JAK2,MAPK11,MTOR,EGF,TICAM2,ZAP70,MAPK12,JUN
hsa04664	2.8407797335625796e-13	Fc epsilon RI signaling pathway	MAPK10,MAP2K6,MAPK3,PLCG2,FYN,MAP2K4,VAV3,IL4,IL5,GAB2,MAPK14,AKT3,ALOX5,PRKCA,RAC2,LAT,MAPK8,AKT2,AKT1,PDPK1,RAC1,MAP2K1,MAPK9,GRB2,INPP5D,PIK3R3,LYN,FCER1G,MAPK1,MAP2K7,RAF1,PLCG1,IL13,MAP2K3,BTK,PIK3R1,SYK,MAPK11,RAC3,MAPK12
hsa04910	4.468329165949687e-13	Insulin signaling pathway	PPP1CA,MAPK10,GCK,PRKAA2,MAPK3,SOCS2,TSC2,MTOR,INSR,ACACB,FOXO1,EIF4E1B,PHKG2,GYS1,PPP1R3C,AKT3,PTPN1,CRK,MAPK8,IKBKB,AKT2,AKT1,PDPK1,RPS6KB2,PPP1CB,SHC1,BRAF,CALML6,PHKB,ACACA,PRKAA1,GYS2,PPP1R3D,MAP2K1,MAPK9,GRB2,ARAF,PIK3R3,SHC2,SOCS1,MAPK1,RPS6KB1,IRS1,GSK3B,EIF4EBP1,PRKACA,RAF1,SOCS3,RAPGEF1,PPP1CC,PRKCZ,RHOQ,PHKG1,RPTOR,PIK3R1,RPS6,EIF4E,CBLB,BAD,CRKL,EIF4E2,CBL,PYGB,PRKCI,TRIP10
hsa05170	4.565305128739593e-13	Human immunodeficiency virus 1 infection	MAPK10,AP1S2,MAPK3,ATM,RELA,AKT3,PRKCA,RAC2,CRK,IKBKB,CCNB2,AKT2,BAK1,RAF1,GNAI2,CD3G,IRAK4,PIK3R1,GNG8,PRKCB,MAP2K7,MAPK11,NFATC2,MAP2K6,PTK2,NFATC3,CDC25C,FASLG,MAPK14,MAPK8,RPS6KB2,MAP3K7,MAPK9,CD247,LIMK1,MAPK1,MAP2K3,PRKCG,TAP2,NFATC4,SAMHD1,CRKL,BTRC,BAD,RBX1,JUN,PLCG2,CHEK1,SKP1,BID,CCNB1,AKT1,CALML6,IRF3,RAC1,MAP2K1,GNAQ,TRAF2,PIK3R3,CHUK,CD3E,RPS6KB1,TAB2,PAK2,CD3D,FAS,CFL2,WEE1,CDK1,BAX,TAPBP,AP1S1,PAK1,TAB1,TMEM173,PTK2B,CASP3,TLR4,CUL5,AP1S3,PLCG1,BCL2,RAC3,MTOR,PAK6,FBXW11,MAPK12
hsa05212	8.654331409015384e-13	Pancreatic cancer	MAPK10,CDK6,MAPK3,RB1,SMAD2,BAX,E2F1,STAT3,TP53,RELA,RALGDS,AKT3,CDC42,GADD45B,RAC2,IKBKB,MAPK8,AKT2,AKT1,RPS6KB2,BRAF,CDKN1A,RAC1,MAP2K1,MAPK9,BAK1,ARAF,PIK3R3,CHUK,MAPK1,EGFR,RPS6KB1,GADD45G,SMAD3,RAF1,VEGFA,ERBB2,RALBP1,PIK3R1,RAC3,MTOR,GADD45A,EGF,BAD
hsa05418	1.6520485132089299e-12	Fluid shear stress and atherosclerosis	MAPK10,PDGFA,MAP2K6,PRKAA2,CTNNB1,SDC1,ITGB3,GSTA4,PTK2,MAP2K4,RHOA,TP53,MAP3K5,IL1B,RELA,MAPK14,AKT3,HSP90B1,RAC2,MAP2K5,SDC2,TRPV4,IKBKB,PECAM1,MAPK8,AKT2,AKT1,KEAP1,NCF2,CALML6,IL1R2,PRKAA1,MAP3K7,CAV1,RAC1,MAPK9,ASS1,SRC,PIK3R3,EDN1,GSTA2,CHUK,ARHGEF2,HSP90AB1,MAP2K7,SUMO4,ITGAV,HSP90AA1,ITGA2B,GSTM3,PRKCZ,VEGFA,BCL2,MEF2C,SELE,PIK3R1,IL1R1,MAPK11,RAC3,GSTA5,NFE2L2,GSTA1,MAPK12,JUN
hsa05206	8.405395352042733e-12	MicroRNAs in cancer	PDGFA,CDK6,MAPK3,PLCG2,ITGB3,ATM,KIF23,E2F1,MDM2,RHOA,STAT3,RDX,TP53,CCNE2,HDAC4,CDC25C,CDKN1B,PTEN,PRKCA,HDAC1,CRK,IKBKB,TP63,EZH2,SHC1,EZR,GLS2,HDAC5,ST14,CDKN1A,CASP3,PDCD4,EFNA2,PDGFRB,MAP2K1,WNT3,GRB2,BAK1,PIK3R3,ABL1,CCNE1,SOCS1,RPS6KA5,EGFR,MAPK1,IRS1,NOTCH1,BRCA1,HDAC2,RAF1,PLCG1,MET,MCL1,IGF2BP1,CDC25B,VEGFA,BCL2,PRKCG,ERBB2,RPTOR,PIK3R1,EFNA4,PTGS2,STMN1,PRKCB,CRKL,HNRNPK,MTOR,ROCK1,WNT3A
hsa04611	1.0518448019875567e-11	Platelet activation	PPP1CA,PIK3CG,MAPK3,PLCG2,MYLK3,ITGB3,MYLK,MYL12A,P2RY1,FYN,RHOA,FCGR2A,GP6,RAP1A,STIM1,GUCY1A3,AKT3,MAPK14,F2RL3,PTGIR,RASGRP2,FGB,AKT2,AKT1,MYLK4,PPP1CB,TLN2,P2RX1,ROCK2,VASP,GNAQ,GUCY1B3,SRC,PIK3R3,LYN,VAMP8,FCER1G,PRKG1,MAPK1,PRKACA,PPP1CC,ITGA2B,GNAI2,BTK,PRKCZ,ARHGAP35,PPP1R12A,FGG,PIK3R1,ORAI1,ADCY5,SYK,PRKCI,MAPK11,TBXA2R,ROCK1,PIK3R5,MAPK12
hsa05220	2.3449788617356945e-11	Chronic myeloid leukemia	CDK6,MAPK3,RB1,BAX,E2F1,MDM2,TP53,GAB2,RELA,STAT5A,AKT3,GADD45B,CDKN1B,HDAC1,CRK,IKBKB,CTBP1,AKT2,AKT1,SHC1,BRAF,CDKN1A,MAP2K1,BAK1,GRB2,ARAF,PIK3R3,ABL1,SHC2,CHUK,MAPK1,GADD45G,SMAD3,HDAC2,RAF1,CTBP2,PTPN11,PIK3R1,CRKL,CBL,GADD45A,BAD
hsa04662	6.458465165117233e-11	B cell receptor signaling pathway	NFATC2,MAPK3,PLCG2,CD81,NFATC3,VAV3,CD19,RELA,MALT1,BLNK,AKT3,JUN,RAC2,CD22,CD79B,IKBKB,AKT2,AKT1,LILRB1,RAC1,MAP2K1,GRB2,INPP5D,LILRB4,PIK3R3,LYN,PTPN6,FCGR2B,CHUK,MAPK1,GSK3B,RAF1,CARD11,BTK,PIK3AP1,CD72,PIK3R1,SYK,PRKCB,RAC3,DAPP1
hsa05215	1.0136634022054782e-10	Prostate cancer	PDGFA,CTNNB1,MAPK3,RB1,IGF1,E2F1,MDM2,FOXO1,TP53,ERG,RELA,CCNE2,AKT3,CDKN1B,PTEN,HSP90B1,IKBKB,AKT2,CREB3L2,AKT1,PDPK1,CREB3L3,BRAF,CDKN1A,IL1R2,PDGFRB,MAP2K1,AR,ARAF,GRB2,PIK3R3,CCNE1,TMPRSS2,CHUK,MAPK1,EGFR,HSP90AB1,GSK3B,HSP90AA1,RAF1,CDK2,PDGFC,BCL2,ERBB2,PIK3R1,MTOR,EGF,BAD
hsa04218	1.968195271177944e-10	Cellular senescence	PPP1CA,HIPK2,NFATC2,HIPK4,CDK6,MAP2K6,MAPK3,RB1,RAD9A,ATM,SMAD2,TSC2,E2F1,NFATC3,MDM2,VDAC1,FOXO1,TP53,GATA4,CHEK1,RELA,CCNE2,RBL2,MAPK14,AKT3,GADD45B,CHEK2,PTEN,TRPV4,MRAS,MAPK11,CCNB2,AKT2,CCNB1,AKT1,IL6,PPP1CB,CCNA2,CALML6,CCND3,CDKN1A,MAPKAPK2,TRPM7,HUS1,RRAS2,MAP2K1,RAD1,PIK3R3,CCNE1,MAPK1,EIF4EBP1,GADD45G,SMAD3,RAF1,PPP1CC,MAP2K3,CDK2,NFATC4,PIK3R1,BTRC,CDK1,MTOR,GADD45A,ETS1,FBXW11,MAPK12
hsa04380	2.117920001536414e-10	Osteoclast differentiation	NCF4,NFATC2,MAP2K6,MAPK10,MAPK3,FCGR1A,PLCG2,ITGB3,FYN,FHL2,FCGR2A,IL1B,GAB2,RELA,BLNK,MAPK14,AKT3,IKBKB,MAPK8,AKT2,AKT1,TAB1,LILRB1,NCF2,MAP3K7,FCGR2C,RAC1,MAP2K1,MAPK9,SIRPG,GRB2,TRAF2,LILRB4,SIRPA,PIK3R3,FCGR2B,TEC,CHUK,SOCS1,MAPK1,MAP2K7,NFKB2,TAB2,SOCS3,FOSL2,CSF1R,BTK,LCK,PIK3R1,SYK,SPI1,IL1R1,MAPK11,MAPK12,JUN
hsa04613	3.641685319260708e-10	Neutrophil extracellular trap formation	HIST2H3A,NCF4,HIST1H2AH,FCGR1A,MAPK3,PLCG2,ITGB3,VDAC1,FCGR2A,RELA,HIST1H3A,HDAC4,MAPK14,AKT3,H3F3A,CLCN5,RAC2,PRKCA,HDAC1,H2AFY2,HIST1H2BH,FGB,HIST1H4A,AKT2,AKT1,HDAC11,NCF2,CYBB,SIGLEC9,MAP3K7,HIST3H2A,RAC1,HMGB1,MAP2K1,CR1,TLR4,SRC,PIK3R3,MAPK1,HIST1H2AB,HDAC2,FPR1,RAF1,PLCG1,ITGA2B,HIST2H2BE,HIST1H2BC,CASP1,HDAC7,PRKCG,FGG,ITGB2,PIK3R1,HDAC3,TLR8,SYK,HIST3H3,PRKCB,ITGAL,MAPK11,MTOR,HDAC5,MAPK12
hsa04625	3.914399366966118e-10	C-type lectin receptor signaling pathway	MAPK10,IL2,NFATC2,MAPK3,PLCG2,NFATC3,EGR2,MDM2,RHOA,IL1B,RELA,PYCARD,MALT1,PAK1,MAPK14,AKT3,CLEC1B,CLEC6A,MRAS,IKBKB,MAPK8,AKT2,PRKCD,AKT1,IL6,CALML6,NLRP3,MAPKAPK2,RRAS2,MAPK9,SRC,PIK3R3,FCER1G,CLEC4M,CHUK,MAPK1,NFKB2,RAF1,CASP1,KSR1,NFATC4,PTPN11,PIK3R1,SYK,PTGS2,CBLB,MAPK11,MAPK12,JUN
hsa01522	3.972906964457452e-10	Endocrine resistance	MAPK10,MAPK3,RB1,IGF1,PTK2,BAX,E2F1,MDM2,TP53,MAPK14,AKT3,CDKN1B,MAPK8,ESR2,AKT2,AKT1,ESR1,RPS6KB2,SHC1,BRAF,CDKN1A,MAP2K1,MAPK9,JAG1,GRB2,ARAF,SRC,PIK3R3,SHC2,HBEGF,MAPK1,EGFR,NOTCH1,RPS6KB1,PRKACA,RAF1,SP1,BCL2,ERBB2,PIK3R1,ADCY5,MAPK11,MTOR,BAD,MAPK12,JUN
hsa04066	5.632237558973738e-10	HIF-1 signaling pathway	MAPK3,PLCG2,IGF1,INSR,STAT3,ENO1,EIF4E1B,RELA,TEK,FLT1,AKT3,CDKN1B,PRKCA,IL6R,AKT2,AKT1,ANGPT4,IL6,RPS6KB2,CDKN1A,CYBB,ENO2,ALDOA,EGLN3,MAP2K1,GAPDH,TLR4,EDN1,PIK3R3,ANGPT1,EPO,MAPK1,EGFR,RPS6KB1,EIF4EBP1,PLCG1,LDHC,VEGFA,BCL2,PRKCG,ERBB2,PIK3R1,RPS6,EIF4E,CAMK2A,PRKCB,EIF4E2,MTOR,EGF,RBX1,NOS2
hsa04520	7.398828886745656e-10	Adherens junction	CTNNB1,TJP1,MAPK3,CSNK2A3,FYN,INSR,PARD3,RHOA,NECTIN2,ACP1,CSNK2B,CDC42,RAC2,NECTIN4,PTPN1,WASL,CSNK2A2,WASF1,CSNK2A1,MAP3K7,NECTIN1,RAC1,BAIAP2,IQGAP1,SRC,PTPN6,MAPK1,EGFR,SMAD3,AFDN,MET,CTNNA3,YES1,NECTIN3,ERBB2,RAC3,WAS,WASF2
hsa05214	8.054240179673102e-10	Glioma	PDGFA,CDK6,MAPK3,RB1,PLCG2,IGF1,BAX,E2F1,MDM2,TP53,AKT3,GADD45B,PRKCA,PTEN,AKT2,AKT1,SHC1,BRAF,CALML6,CDKN1A,PDGFRB,MAP2K1,BAK1,GRB2,ARAF,PIK3R3,SHC2,MAPK1,EGFR,GADD45G,RAF1,PLCG1,PRKCG,PIK3R1,CAMK2A,PRKCB,MTOR,GADD45A,EGF
hsa05417	9.16494041703873e-10	Lipid and atherosclerosis	MAPK10,MAPK3,IL1B,RELA,AKT3,CDC42,PRKCA,HSP90B1,IKBKB,AKT2,CYBB,HSP90AB1,HSP90AA1,IRAK4,SELE,PIK3R1,JAK2,MAP2K7,MAPK11,NFATC2,MAP2K6,PTK2,NFATC3,MAP2K4,STAT3,TP53,FASLG,MAPK14,MAPK8,PDPK1,DDIT3,IL18,MAP3K7,MAPK9,TANK,TIRAP,MAPK1,GSK3B,MAP2K3,CASP1,HSPA1A,TICAM2,BAD,JUN,TRAF3,VAV3,RHOA,MAP3K5,RAP1A,BID,AKT1,IL6,CALML6,IRF3,ROCK2,RAC1,TRAF2,SRC,PIK3R3,CHUK,TAB2,FAS,CAMK2A,TLR6,NCF4,BAX,PYCARD,TAB1,NCF2,NLRP3,CASP3,CD36,TICAM1,TLR4,ERN1,LYN,PLCG1,BCL2,LY96,NFE2L2,MAPK12
hsa04666	9.811045000020504e-10	Fc gamma R-mediated phagocytosis	ARF6,FCGR1A,PLCG2,MAPK3,VAV3,FCGR2A,GAB2,PAK1,AKT3,CDC42,PRKCA,RAC2,LAT,CRK,ASAP3,AKT2,DOCK1,PRKCD,AKT1,AMPH,WASF2,RPS6KB2,PTPRC,WASF1,VASP,RAC1,MAP2K1,INPP5D,PIK3R3,LYN,FCGR2B,LIMK1,MAPK1,RPS6KB1,RAF1,PLCG1,HCK,PRKCG,PIK3R1,CFL2,SYK,PRKCB,CRKL,WAS,SPHK2
hsa05162	2.861767072904507e-09	Measles	MAPK10,IL2,CDK6,CSNK2A3,MSN,BAX,TRAF3,STAT3,TP53,IL1B,RELA,STAT5A,CCNE2,CSNK2B,FASLG,AKT3,CDKN1B,CD46,BID,IKBKB,MAPK8,AKT2,AKT1,DDX58,IL6,IRF3,CSNK2A2,CCND3,IL2RB,CASP3,CSNK2A1,MAP3K7,MAPK9,BAK1,TLR4,PIK3R3,CCNE1,FCGR2B,CLEC4M,CHUK,CD3E,GSK3B,SLAMF1,TAB2,CD3G,CDK2,CD3D,BCL2,IRAK4,CD28,PIK3R1,FAS,HSPA1A,CBLB,IL2RA,TP73,BAD,IFIH1,JUN
hsa05223	5.480841374276627e-09	Non-small cell lung cancer	CDK6,MAPK3,RB1,PLCG2,BAX,E2F1,STAT3,TP53,STAT5A,AKT3,GADD45B,PRKCA,AKT2,AKT1,PDPK1,BRAF,CDKN1A,MAP2K1,BAK1,GRB2,ARAF,FHIT,PIK3R3,MAPK1,EGFR,STK4,GADD45G,RAF1,MET,PLCG1,PRKCG,ERBB2,PIK3R1,PRKCB,GADD45A,EGF,BAD
hsa05210	5.881592537627048e-09	Colorectal cancer	MAPK10,CTNNB1,MAPK3,SMAD2,BAX,RHOA,TP53,RALGDS,BIRC5,AKT3,GADD45B,RAC2,MAPK8,AKT2,AKT1,RPS6KB2,BRAF,CDKN1A,CASP3,RAC1,MAP2K1,MAPK9,GRB2,BAK1,ARAF,PIK3R3,MAPK1,EGFR,RPS6KB1,GSK3B,GADD45G,SMAD3,RAF1,MLH1,BCL2,PIK3R1,RAC3,MTOR,GADD45A,EGF,BAD,JUN
hsa04668	6.129844188538214e-09	TNF signaling pathway	MAPK10,MAP2K6,DNM1L,TAB3,MAPK3,LIF,TRAF3,MAP2K4,CX3CL1,VEGFD,MAP3K5,IL1B,RELA,MAPK14,AKT3,ITCH,IKBKB,MAPK8,AKT2,CREB3L2,AKT1,IL6,TAB1,CREB3L3,RPS6KA4,CASP3,MAP3K7,MAP2K1,MAPK9,JAG1,TRAF2,EDN1,PIK3R3,CHUK,RPS6KA5,MAPK1,IL15,MAP2K7,TAB2,SOCS3,MAP2K3,VEGFC,SELE,IL18R1,PIK3R1,FAS,PTGS2,MAPK11,MAPK12,JUN
hsa04530	7.018391637873987e-09	Tight junction	PPP2CB,NEDD4L,PRKAA2,TJP1,MAPK10,NF2,NEDD4,TIAM1,MSN,RAB8A,CGN,MYL12A,PARD3,GATA4,RDX,RHOA,PPP2R1A,MAP3K5,MYL9,RAP1A,CLDN19,CDC42,AMOT,MAPK8,CLDN16,ARHGAP17,PPP2R2A,DLG1,MYL2,HCLS1,EZR,AMOTL1,MARVELD2,ROCK2,PRKAA1,PARD6B,VASP,RAC1,CLDN22,MAPK9,JAM2,JAM3,CTTN,SRC,ARHGEF2,PARD6A,PRKACA,STK11,AFDN,SCRIB,SLC9A3R1,PRKCZ,ERBB2,PARD6G,PPP2R2D,MAGI1,SYNPO,LLGL2,MAP2K7,PRKCI,WAS,ROCK1,MYH9,TJP2,JUN
hsa05203	8.749158186743248e-09	Viral carcinogenesis	SRF,RBPJ,MAD1L1,YWHAG,YWHAZ,CDK6,MAPK3,RB1,PKM,BAX,TRAF3,EGR2,MDM2,RHOA,STAT3,TP53,CHEK1,RELA,STAT5A,CCNE2,HDAC4,RBL2,CDKN1B,CDC42,HDAC1,HIST1H2BH,HIST1H4A,DLG1,CREB3L2,IL6ST,HDAC11,CREB3L3,CCNA2,YWHAE,TBP,CCND3,IRF3,CDKN1A,MAPKAPK2,CASP3,YWHAQ,RAC1,BAK1,GRB2,TRAF2,SRC,PIK3R3,CCNE1,LYN,MAPK1,NFKB2,YWHAB,PRKACA,HDAC2,HIST1H2BC,SCRIB,HIST2H2BE,CDK2,HDAC7,SP100,PIK3R1,HDAC3,SYK,CCR4,HNRNPK,CDK1,YWHAH,BAD,HDAC5,JUN
hsa04370	9.43926124618207e-09	VEGF signaling pathway	NFATC2,MAPK3,PLCG2,PTK2,MAPK14,AKT3,CDC42,PRKCA,RAC2,AKT2,AKT1,MAPKAPK2,RAC1,MAP2K1,SRC,PIK3R3,SHC2,MAPK1,RAF1,PLCG1,MAPKAPK3,VEGFA,PRKCG,PIK3R1,PTGS2,PRKCB,MAPK11,RAC3,SPHK2,BAD,MAPK12
hsa04024	1.2795524123813563e-08	cAMP signaling pathway	PPP1CA,ATP1B2,MAPK10,GRIN1,MAPK3,GIPR,SSTR5,TIAM1,EDNRA,VAV3,RHOA,HCN4,SSTR2,MYL9,RELA,RAP1A,RYR2,PAK1,AKT3,RAC2,PDE4C,MAPK8,AKT2,CREB3L2,AKT1,GRIA3,PPP1CB,CREB3L3,BRAF,HHIP,GRIA1,CALML6,ADCYAP1,GRIN2B,ADORA1,VIP,ROCK2,HCN2,ARAP3,RRAS2,RAC1,MAPK9,MAP2K1,GHSR,GRIN2A,PIK3R3,EDN1,PPP1R1B,DRD5,OXT,RAPGEF3,MAPK1,CHRM2,TNNI3,ADORA2A,PRKACA,BDNF,AFDN,ATP2B2,PPP1CC,RAF1,GNAI2,PTCH1,PPP1R12A,ATP1A3,PDE4A,PIK3R1,ORAI1,ADCY5,ATP2B4,CAMK2A,RAC3,ROCK1,BAD,JUN
hsa04670	1.3684346102701926e-08	Leukocyte transendothelial migration	NCF4,CTNNB1,PLCG2,MSN,MYL12A,PTK2,VAV3,RHOA,MYL9,RAP1A,CLDN19,MAPK14,CDC42,PRKCA,RAC2,PECAM1,CLDN16,MYL2,EZR,NCF2,ARHGAP5,CYBB,PTK2B,ROCK2,VASP,CLDN22,RAC1,JAM2,JAM3,PIK3R3,RAPGEF3,MYL5,TXK,ITGA4,AFDN,PLCG1,CTNNA3,GNAI2,ARHGAP35,PRKCG,PTPN11,ITGB2,PIK3R1,BCAR1,PRKCB,ITGAL,MAPK11,ROCK1,MAPK12
hsa04071	1.8007339060679845e-08	Sphingolipid signaling pathway	PPP2CB,MAPK10,DEGS1,PPP2R5B,MAPK3,FYN,BAX,RHOA,TP53,ACER1,PPP2R1A,MAP3K5,GAB2,RELA,MAPK14,AKT3,S1PR2,PRKCA,RAC2,BID,PTEN,MAPK8,PPP2R2A,AKT2,AKT1,PDPK1,ADORA1,ROCK2,RAC1,MAP2K1,MAPK9,GNAQ,TRAF2,PIK3R3,FCER1G,MAPK1,RAF1,GNAI2,PRKCZ,BCL2,PRKCG,PPP2R2D,PIK3R1,PPP2R5E,PRKCB,MAPK11,RAC3,ROCK1,SPHK2,MAPK12
hsa05163	2.1419178914231067e-08	Human cytomegalovirus infection	CDK6,MAPK3,MDM2,CX3CL1,IL1B,RELA,AKT3,PRKCA,RAC2,CRK,IKBKB,AKT2,CREB3L2,CDKN1A,BAK1,GRB2,EGFR,EIF4EBP1,RAF1,GNAI2,VEGFA,PIK3R1,GNG8,PRKCB,MAPK11,NFATC2,MAP2K6,CTNNB1,RB1,PTK2,NFATC3,STAT3,TP53,FASLG,MAPK14,RPS6KB2,CREB3L3,MAPK1,GSK3B,PRKACA,PRKCG,TAP2,NFATC4,BCAR1,CRKL,TSC2,E2F1,RHOA,BID,IL6R,AKT1,IL6,CALML6,IRF3,ROCK2,RAC1,MAP2K1,GNAQ,TRAF2,SRC,PIK3R3,CCR1,CHUK,RPS6KB1,ITGAV,FAS,IL1R1,ROCK1,ITGB3,BAX,TAPBP,TMEM173,PTK2B,CASP3,SP1,ADCY5,PTGS2,RAC3,MTOR,MAPK12
hsa05225	3.277591754158365e-08	Hepatocellular carcinoma	SMARCB1,CTNNB1,CDK6,MAPK3,RB1,PLCG2,GSTA4,SMAD2,BAX,E2F1,LRP6,TP53,CSNK1A1,AKT3,GADD45B,PRKCA,PTEN,GSTA1,AKT2,AKT1,WNT5A,KEAP1,GSTA5,RPS6KB2,SHC1,BRAF,GAB1,SMARCD3,WNT2,CDKN1A,SMARCD2,GADD45A,MAP2K1,WNT3,GRB2,BAK1,ARAF,DVL1,PIK3R3,SHC2,GSTA2,MAPK1,EGFR,RPS6KB1,GSK3B,GADD45G,FZD5,SMAD3,RAF1,MET,PLCG1,GSTM3,CSNK1A1L,ARID1A,SMARCA2,PRKCG,PIK3R1,SMARCC2,PRKCB,MTOR,ARID1B,NFE2L2,BAD,WNT3A
hsa04659	3.534820127672269e-08	Th17 cell differentiation	MAPK10,IL2,NFATC2,MAPK3,SMAD2,NFATC3,STAT3,IL4,IL1B,RELA,STAT5A,MAPK14,IL17A,IL21,IKBKB,MAPK8,IL6R,PRKCQ,LAT,IL6ST,IL6,IL4R,IL2RB,MAPK9,CD247,IL1RAP,CHUK,MAPK1,HLA-DQB1,HSP90AB1,CD3E,HSP90AA1,SMAD3,PLCG1,CD3G,LCK,CD3D,HLA-DRB3,IL1R1,IL2RA,JAK2,MAPK11,MTOR,ZAP70,MAPK12,JUN
hsa04935	3.572732407095561e-08	Growth hormone synthesis, secretion and action	MAPK10,MAP2K6,MAPK3,SSTR5,PLCG2,IGF1,MTOR,PTK2,MAP2K4,STAT3,SSTR2,STAT5A,MAPK14,AKT3,PRKCA,CRK,MAPK8,AKT2,CREB3L2,AKT1,SHC1,CREB3L3,MAP2K1,MAPK9,GRB2,GNAQ,GHSR,PIK3R3,SHC2,SOCS1,MAPK1,IRS1,GSK3B,PRKACA,RAF1,SOCS3,PLCG1,GNAI2,SSTR3,MAP2K3,PRKCG,PIK3R1,ADCY5,BCAR1,PRKCB,CRKL,MAPK11,JAK2,SOCS2,MAPK12
hsa04068	3.685007462065519e-08	FoxO signaling pathway	RAG2,MAPK10,PRKAA2,MAPK3,IGF1,ATM,INSR,MDM2,STAT3,FOXO1,PLK1,RBL2,AGAP2,FASLG,AKT3,GADD45B,CDKN1B,MAPK14,PTEN,PLK2,IKBKB,MAPK8,CCNB2,AKT2,CCNB1,AKT1,IL6,PDPK1,CSNK1E,BRAF,CDKN1A,PRKAA1,MAP2K1,MAPK9,GRB2,ARAF,PIK3R3,CHUK,MAPK1,EGFR,STK4,IRS1,GADD45G,SMAD3,STK11,SGK2,RAF1,CDK2,PIK3R1,MAPK11,GADD45A,EGF,MAPK12
hsa04390	4.092718459639355e-08	Hippo signaling pathway	PPP1CA,PPP2CB,YWHAG,CTNNB1,YWHAZ,NF2,CRB2,SOX2,SMAD2,BMP2,PARD3,FBXW11,GDF5,PPP2R1A,BIRC5,DLG4,DLG5,AMOT,RASSF6,PPP2R2A,DLG1,SAV1,CSNK1D,CRB1,PPP1CB,CSNK1E,YWHAE,CCND3,WNT2,LATS1,LATS2,YAP1,YWHAQ,PARD6B,WNT3,STK3,DVL1,MOB1A,SMAD7,WWTR1,GSK3B,PARD6A,TP73,SMAD3,YWHAB,FZD5,PPP1CC,SCRIB,CTNNA3,PRKCZ,PARD6G,PPP2R2D,ITGB2,MOB1B,YWHAH,LLGL2,BTRC,PRKCI,WNT5A,WNT3A
hsa04640	6.737396092964449e-08	Hematopoietic cell lineage	FCGR1A,CD24,ITGB3,FLT3LG,IL4,CD19,MS4A1,EPOR,IL5,IL1B,GYPA,CD37,CD22,CD33,CD55,IL6R,IL6,IL7,IL4R,CD5,IL1R2,CSF3R,CD36,CR1,MME,FLT3,EPO,HLA-DQB1,CD3E,ITGA4,ITGA2B,CSF3,DNTT,CD9,CSF1R,CD3G,CD3D,HLA-DRB3,IL1R1,IL2RA,IL5RA,KIT
hsa04810	7.648163720003117e-08	Regulation of actin cytoskeleton	PPP1CA,PDGFA,PFN1,MAPK3,MYLK3,TIAM1,ITGB3,MYLK,MSN,MYL12A,PTK2,CHRM3,FGD3,VAV3,RDX,RHOA,MYL9,PAK1,ENAH,CDC42,ITGB7,RAC2,MRAS,CRK,DOCK1,MYLK4,MYL2,PPP1CB,WASL,EZR,BRAF,MYH9,WASF1,FGF2,ROCK2,PAK6,PDGFRB,RRAS2,RAC1,MAP2K1,FGF20,BAIAP2,CYFIP1,ARAF,IQGAP1,SRC,PIK3R3,CHRM2,LIMK1,EGF,MAPK1,EGFR,MYL5,ITGAV,RAF1,ITGA4,PPP1CC,ITGA2B,PAK2,ARHGAP35,LPAR4,PDGFC,CHRM5,PPP1R12A,ITGAX,ITGB2,PIK3R1,CFL2,FGD1,PIP4K2A,BCAR1,CRKL,ITGAL,RAC3,ROCK1,WASF2
hsa05169	8.496953341411842e-08	Epstein-Barr virus infection	RBPJ,MAPK10,MAP2K6,CDK6,RB1,NEDD4,PLCG2,BAX,TRAF3,E2F1,MAP2K4,MDM2,STAT3,CD19,TP53,TAPBP,RELA,BLNK,CCNE2,MAPK14,AKT3,GADD45B,CDKN1B,BID,HDAC1,IKBKB,MAPK8,AKT2,AKT1,DDX58,IL6,TAB1,CCNA2,IRF3,CCND3,CDKN1A,CASP3,MAP3K7,RAC1,CIR1,MAPK9,BAK1,TRAF2,CD247,PIK3R3,CCNE1,LYN,CHUK,HLA-DQB1,CD3E,GADD45G,NFKB2,TAB2,MAP2K7,HDAC2,MAP2K3,CD3G,BTK,CD3D,BCL2,IRAK4,TAP2,CDK2,PIK3R1,FAS,SYK,HLA-DRB3,ITGAL,MAPK11,GADD45A,MAPK12,JUN
hsa05167	8.860430231310666e-08	Kaposi sarcoma-associated herpesvirus infection	PIK3CG,MAPK10,NFATC2,MAP2K6,CDK6,CTNNB1,MAPK3,RB1,UBC,PLCG2,BAX,TRAF3,E2F1,NFATC3,MAP2K4,STAT3,TP53,RELA,BECN2,CD86,MAPK14,AKT3,BID,IKBKB,MAPK8,AKT2,IL6ST,AKT1,IL6,CALML6,IRF3,CDKN1A,MAPKAPK2,CASP3,FGF2,RAC1,MAP2K1,MAPK9,TICAM1,TLR3,BAK1,TRAF2,SRC,PIK3R3,LYN,CCR1,CHUK,MAPK1,GSK3B,MAP2K7,RAF1,CD200R1,PLCG1,UBB,HCK,VEGFA,NFATC4,PIK3R1,FAS,BECN1,SYK,GNG8,PTGS2,CCR4,JAK2,MAPK11,MTOR,PIK3R5,MAPK12,JUN
hsa04914	1.0466651452170038e-07	Progesterone-mediated oocyte maturation	MAD1L1,MAPK10,MAPK3,PKMYT1,IGF1,RPS6KA1,PLK1,CDC25C,MAPK14,AKT3,RPS6KA2,MAPK11,MAPK8,CCNB2,AKT2,CCNB1,AKT1,SPDYC,FZR1,BRAF,CCNA2,MAP2K1,MAPK9,ARAF,PIK3R3,MAPK1,HSP90AB1,HSP90AA1,PRKACA,RAF1,GNAI2,CDC25B,CDK2,SPDYA,PIK3R1,AURKA,ADCY5,CDK1,RPS6KA3,STK10,MAPK12
hsa04931	1.1074267992564748e-07	Insulin resistance	PPP1CA,MAPK10,PRKAA2,MTOR,RPS6KA1,INSR,ACACB,STAT3,FOXO1,RELA,GYS1,PPP1R3C,AKT3,PTEN,RPS6KA2,PTPN1,IKBKB,MAPK8,PRKCQ,AKT2,CREB3L2,PRKCD,IL6,PDPK1,RPS6KA3,AKT1,RPS6KB2,PPP1CB,CREB3L3,GYS2,PRKAA1,PPP1R3D,CD36,MAPK9,PIK3R3,RPS6KB1,IRS1,GSK3B,SOCS3,PPP1CC,PRKCZ,PTPN11,PIK3R1,PRKCB,PYGB
hsa05130	1.1277136082922782e-07	Pathogenic Escherichia coli infection	ARF6,MAPK10,TJP1,TAB3,MAPK3,FYN,BAX,RHOA,FCGR2A,IL1B,RELA,PYCARD,PAK1,CLDN19,FASLG,MAPK14,CDC42,MYO1G,IKBKB,MAPK8,CLDN16,IL6,TAB1,HCLS1,WASL,EZR,MYO1C,MYH9,WASF1,CASP3,ABI1,IL18,MAP3K7,CLDN22,NLRP3,RAC1,ROCK2,BAK1,MAPK9,GAPDH,BAIAP2,CYFIP1,SEC24B,TLR4,SRC,CTTN,ABL1,PTPN6,TRAF2,CHUK,TIRAP,MAPK1,ARHGEF2,BAIAP2L1,TAB2,PAK2,CASP1,SLC9A3R1,LPAR4,NCK2,IRAK4,PTPN11,FAS,NCK1,IL1R1,MAPK11,ROCK1,WASF2,MAPK12,JUN
hsa04110	1.1708406979792898e-07	Cell cycle	MAD1L1,YWHAG,YWHAZ,CDK6,ESPL1,RB1,PKMYT1,MCM7,SMAD2,ATM,E2F1,MDM2,PRKDC,TP53,CHEK1,PLK1,SKP1,CCNE2,RBL2,CDC25C,CDKN1B,GADD45B,CHEK2,HDAC1,CCNB2,CCNB1,FZR1,CCNA2,SFN,YWHAE,CCND3,CDKN1A,CDK7,YWHAQ,CCNE1,ABL1,GSK3B,GADD45G,SMAD3,YWHAB,HDAC2,CDKN1C,TTK,CDC25B,CDK2,CDC14A,YWHAH,WEE1,CDK1,GADD45A,RBX1
hsa04917	1.3795191547279452e-07	Prolactin signaling pathway	PRL,MAPK10,GCK,MAPK3,STAT3,CISH,RELA,STAT5A,MAPK14,AKT3,MAPK8,ESR2,AKT2,AKT1,ESR1,SHC1,MAP2K1,MAPK9,GRB2,SRC,PIK3R3,SHC2,SOCS1,MAPK1,GSK3B,RAF1,SOCS3,SOCS7,PIK3R1,TH,JAK2,MAPK11,SOCS2,MAPK12
hsa05231	1.518812473449291e-07	Choline metabolism in cancer	MAPK10,PDGFA,MAPK3,TSC2,MTOR,RALGDS,DGKZ,AKT3,PRKCA,RAC2,MAPK8,AKT2,AKT1,PDPK1,WASF2,RPS6KB2,WASF1,PDGFRB,RAC1,MAP2K1,MAPK9,GRB2,GPCPD1,PIK3R3,DGKD,EGFR,MAPK1,EIF4EBP1,RPS6KB1,RAF1,PLCG1,DGKA,SP1,PDGFC,PRKCG,PIK3R1,PRKCB,RAC3,WAS,EGF,JUN
hsa04658	1.62530528940296e-07	Th1 and Th2 cell differentiation	RBPJ,MAPK10,IL2,NFATC2,MAPK3,NFATC3,IL12RB2,IL4,IL5,RELA,STAT5A,MAPK14,LAT,IKBKB,MAPK8,PRKCQ,IL4R,STAT4,IL2RB,MAML2,MAPK9,JAG1,CD247,CHUK,MAPK1,NOTCH1,HLA-DQB1,CD3E,PLCG1,IL13,CD3G,LCK,CD3D,HLA-DRB3,IL2RA,JAK2,MAPK11,ZAP70,MAPK12,JUN
hsa04933	1.8592587760898564e-07	AGE-RAGE signaling pathway in diabetic complications	VEGFB,MAPK10,MAPK3,PLCG2,SMAD2,BAX,STAT3,FOXO1,VEGFD,IL1B,RELA,STAT5A,MAPK14,AKT3,CDC42,PRKCA,CDKN1B,MAPK8,AKT2,AGTR1,PRKCD,IL6,AKT1,CYBB,CASP3,RAC1,MAPK9,EDN1,PIK3R3,MAPK1,SMAD3,PLCG1,PRKCZ,VEGFA,BCL2,VEGFC,SELE,PIK3R1,PRKCB,JAK2,MAPK11,MAPK12,JUN
hsa05132	2.48118176182758e-07	Salmonella infection	MAPK10,TAB3,MAPK3,MYL12A,IL1B,RELA,PKN1,AKT3,CDC42,HSP90B1,IKBKB,AKT2,RAB5C,BAK1,ACTR1A,HSP90AB1,HSP90AA1,RAF1,IRAK4,MAP2K7,MAPK11,RHOB,MAP2K6,CTNNB1,DYNC1I1,MAP2K4,DCTN1,MAPK14,PODXL,MAPK8,ANXA2,WASL,IL18,MAP3K7,MAPK9,CYFIP1,ACBD3,TIRAP,MAPK1,MAP2K3,CASP1,ELMO2,VPS41,JUN,PFN1,PIK3C2B,FLNB,RHOA,SKP1,KLC4,RHOJ,AKT1,IL6,KLC2,PTPRC,ELMO1,ABI1,ROCK2,RAC1,MAP2K1,GAPDH,TRAF2,CHUK,TAB2,TLR6,PIK3CG,ARF6,NLRC4,BAX,MYL9,PYCARD,PAK1,DYNLL2,S100A10,MYL2,TAB1,NLRP3,CASP3,KLC3,TLR4,MYL5,BCL2,LY96,MAPK12
hsa04150	2.7512283530059744e-07	mTOR signaling pathway	LPIN3,PRKAA2,MAPK3,IGF1,TSC2,RPS6KA1,MTOR,INSR,LRP6,RHOA,EIF4E1B,CAB39,MLST8,AKT3,PTEN,PRKCA,RPS6KA2,TELO2,IKBKB,AKT2,EIF4B,AKT1,PDPK1,RPS6KB2,MAPKAP1,BRAF,WNT2,STRADB,PRKAA1,DEPTOR,MAP2K1,WNT3,GRB2,PRR5,DVL1,PIK3R3,RICTOR,CHUK,MAPK1,RPS6KB1,IRS1,GSK3B,EIF4EBP1,FZD5,STK11,RAF1,STRADA,PRKCG,RPTOR,PIK3R1,RPS6,EIF4E,LPIN2,EIF4E2,PRKCB,RPS6KA3,WNT5A,WNT3A
hsa04062	3.040738474408497e-07	Chemokine signaling pathway	PIK3CG,CCR6,MAPK3,PLCG2,TIAM1,ARRB2,PTK2,CCR10,PARD3,VAV3,CX3CL1,RHOA,FGR,STAT3,RELA,RAP1A,PAK1,AKT3,CDC42,RAC2,RASGRP2,CRK,IKBKB,AKT2,PRKCD,AKT1,CX3CR1,SHC1,GRK2,BRAF,PTK2B,ELMO1,ROCK2,RAC1,MAP2K1,GRB2,GNAQ,SRC,PIK3R3,GRK3,CCR1,SHC2,CHUK,MAPK1,LYN,ARRB1,GSK3B,CCR7,GSK3A,PRKACA,RAF1,PLCG1,ROCK1,GNAI2,PRKCZ,HCK,PIK3R1,ADCY5,GNG8,BCAR1,CCR4,CRKL,JAK2,RAC3,WAS,PRKCB,PIK3R5,BAD
hsa04620	3.674993955523688e-07	Toll-like receptor signaling pathway	IRF5,MAPK10,MAP2K6,MAPK3,CD80,TRAF3,MAP2K4,IL1B,RELA,CD86,MAPK14,AKT3,IKBKB,MAPK8,AKT2,AKT1,IL6,TAB1,IRF3,MAP3K7,RAC1,MAP2K1,MAPK9,TICAM1,TLR4,TLR3,PIK3R3,TLR1,TLR6,CHUK,TIRAP,MAPK1,MAP2K7,TAB2,MAP2K3,IRAK4,PIK3R1,TLR8,MAPK11,LY96,TICAM2,MAPK12,JUN
hsa05218	5.082793074877977e-07	Melanoma	PDGFA,CDK6,MAPK3,RB1,IGF1,BAX,E2F1,MDM2,TP53,AKT3,GADD45B,PTEN,AKT2,AKT1,BRAF,CDKN1A,FGF2,PDGFRB,MAP2K1,FGF20,BAK1,ARAF,PIK3R3,MAPK1,EGFR,GADD45G,RAF1,MET,PDGFC,PIK3R1,GADD45A,EGF,BAD
hsa05213	5.290544393624173e-07	Endometrial cancer	CTNNB1,MAPK3,BAX,TP53,AKT3,GADD45B,PTEN,AKT2,AKT1,PDPK1,BRAF,CDKN1A,MAP2K1,BAK1,GRB2,ARAF,PIK3R3,MAPK1,EGFR,GSK3B,GADD45G,RAF1,CTNNA3,MLH1,ERBB2,PIK3R1,GADD45A,EGF,BAD
hsa05224	5.320364729852413e-07	Breast cancer	CTNNB1,CDK6,MAPK3,RB1,IGF1,BAX,E2F1,LRP6,TP53,CSNK1A1,KIT,AKT3,GADD45B,PTEN,ESR2,AKT2,AKT1,WNT5A,ESR1,RPS6KB2,SHC1,BRAF,WNT2,CDKN1A,FGF2,FGF20,MAP2K1,WNT3,JAG1,GRB2,BAK1,ARAF,DVL1,PIK3R3,SHC2,MAPK1,EGFR,NOTCH1,GSK3B,GADD45G,NFKB2,RPS6KB1,BRCA1,RAF1,FZD5,FLT4,CSNK1A1L,SP1,ERBB2,PIK3R1,MTOR,GADD45A,EGF,WNT3A,JUN
hsa04022	6.684815796748075e-07	cGMP-PKG signaling pathway	PPP1CA,PIK3CG,ATP1B2,NFATC2,SRF,MAPK3,MYLK3,ADRA2C,MYLK,INSR,EDNRA,NFATC3,GATA4,RHOA,VDAC1,MYL9,ADRA1A,TRPC6,AKT3,GUCY1A3,ADRA1D,ADRA1B,AKT2,AGTR1,CREB3L2,AKT1,MYLK4,PPP1CB,CREB3L3,CALML6,ADORA1,ROCK2,PDE2A,VASP,MAP2K1,GNAQ,GUCY1B3,NPR2,EDNRB,PRKG1,MAPK1,KCNMB2,IRS1,ADRA2A,ATP2B2,RAF1,KCNMA1,PPP1CC,GNAI2,MRVI1,PPP1R12A,MEF2C,NFATC4,ATP1A3,ADCY5,ATP2B4,ROCK1,PIK3R5,BAD
hsa04064	7.816942952236874e-07	NF-kappa B signaling pathway	TAB3,PLCG2,CSNK2A3,ATM,TRAF3,IL1B,RELA,MALT1,BLNK,CSNK2B,GADD45B,LAT,IKBKB,PRKCQ,DDX58,TAB1,CSNK2A2,CSNK2A1,MAP3K7,TICAM1,TLR4,TRAF2,LYN,CHUK,TIRAP,GADD45G,NFKB2,TAB2,PLCG1,CARD11,BTK,LCK,BCL2,IRAK4,SYK,PTGS2,IL1R1,PRKCB,LY96,GADD45A,TICAM2,ZAP70
hsa05211	7.948964269532623e-07	Renal cell carcinoma	RBX1,MAPK3,PRCC,RAP1A,PAK1,AKT3,CDC42,CRK,AKT2,AKT1,BRAF,GAB1,CDKN1A,EGLN3,RAC1,MAP2K1,ARAF,GRB2,PIK3R3,MAPK1,RAPGEF1,RAF1,MET,PAK2,VEGFA,PTPN11,PIK3R1,BAD,CRKL,PAK6,ETS1,JUN
hsa04270	8.325537271076904e-07	Vascular smooth muscle contraction	PPP1CA,MAPK3,MYLK3,MYLK,PPP1R14A,EDNRA,RHOA,MYL9,ADRA1A,GUCY1A3,ADRA1D,ADRA1B,PRKCA,CALCA,PTGIR,PRKCQ,PRKCD,AGTR1,MYLK4,PPP1CB,ADM,BRAF,CALML6,ROCK2,MAP2K1,ARAF,GNAQ,GUCY1B3,EDN1,NPR2,KCNMB2,PRKG1,MAPK1,ADORA2A,PRKACA,RAF1,KCNMA1,PPP1CC,MRVI1,PPP1R12A,PRKCG,PLA2G1B,ADCY5,ADORA2B,PRKCB,ROCK1,MYH9
hsa04114	1.1128492358420591e-06	Oocyte meiosis	PPP1CA,MAD1L1,YWHAG,YWHAZ,PPP2CB,MAPK3,ESPL1,PKMYT1,PPP2R5B,IGF1,RPS6KA1,PPP2R1A,PLK1,SKP1,CCNE2,CDC25C,MAPK14,RPS6KA2,MAPK11,CCNB2,CCNB1,SPDYC,PPP1CB,YWHAE,CALML6,YWHAQ,MAP2K1,AR,SLK,CCNE1,MAPK1,YWHAB,PRKACA,PPP1CC,CDK2,SPDYA,AURKA,ADCY5,PPP2R5E,CAMK2A,YWHAH,BTRC,CDK1,RPS6KA3,RBX1,FBXW11,MAPK12
hsa05166	1.3462260369045064e-06	Human T-cell leukemia virus 1 infection	SRF,MAD1L1,NFATC2,IL2,MAPK10,MAPK3,RB1,ESPL1,ATM,SMAD2,ELK4,BAX,E2F1,NFATC3,TCF3,VDAC1,MAP2K4,TP53,EGR2,CHEK1,RELA,STAT5A,GPS2,CCNE2,IL15RA,AKT3,PTEN,CHEK2,IKBKB,MAPK8,CCNB2,AKT2,CREB3L2,DLG1,IL6,AKT1,CREB3L3,TLN2,CCNA2,TBP,CCND3,IL2RB,CDKN1A,IL1R2,MAP3K3,MAP2K1,MAPK9,PIK3R3,CCNE1,CHUK,MAPK1,HLA-DQB1,CD3E,IL15,NFKB2,ETS2,SMAD3,PRKACA,CD3G,CDK2,LCK,CD3D,NFATC4,ITGB2,PIK3R1,ADCY5,SPI1,IL1R1,CANX,ITGAL,IL2RA,HLA-DRB3,ETS1,JUN
hsa05226	1.7041724882372875e-06	Gastric cancer	CTNNB1,MAPK3,RB1,SMAD2,BAX,E2F1,LRP6,TP53,CSNK1A1,CCNE2,AKT3,GADD45B,CDKN1B,AKT2,AKT1,WNT5A,RPS6KB2,SHC1,BRAF,GAB1,WNT2,CDKN1A,FGF2,FGF20,MAP2K1,WNT3,GRB2,BAK1,ARAF,SHH,DVL1,PIK3R3,CCNE1,SHC2,MAPK1,EGFR,RPS6KB1,GSK3B,GADD45G,FZD5,SMAD3,RAF1,MET,CTNNA3,CSNK1A1L,MLH1,CDK2,BCL2,ERBB2,PIK3R1,MTOR,GADD45A,EGF,WNT3A
hsa05100	2.256259653654718e-06	Bacterial invasion of epithelial cells	CTNNB1,CLTB,PTK2,RHOA,SEPT2,SEPT12,CDC42,CRK,DOCK1,HCLS1,WASL,SHC1,GAB1,WASF1,ELMO1,CAV1,RAC1,CTTN,SRC,PIK3R3,SHC2,SEPT1,ARHGAP10,MET,SEPT9,CTNNA3,SEPT11,ELMO2,PIK3R1,BCAR1,SEPT6,CRKL,CBL,WASF2
hsa05160	2.671433603917231e-06	Hepatitis C	PPP2CB,YWHAG,CTNNB1,YWHAZ,CDK6,MAPK3,RB1,PSME3,CD81,BAX,TRAF3,E2F1,STAT3,TP53,PPP2R1A,RELA,CLDN19,FASLG,AKT3,BID,IKBKB,CLDN16,PPP2R2A,AKT2,IFIT1B,DDX58,AKT1,BRAF,YWHAE,IRF3,CDKN1A,CASP3,YWHAQ,CLDN22,MAP2K1,TICAM1,GRB2,TLR3,BAK1,TRAF2,ARAF,PIK3R3,CHUK,MAPK1,EGFR,GSK3B,YWHAB,RAF1,SOCS3,CDK2,PPP2R2D,PIK3R1,FAS,YWHAH,EGF,BAD
hsa05034	5.948373958309783e-06	Alcoholism	PPP1CA,HIST2H3A,GRIN1,HIST1H2AH,MAPK3,NTRK2,CAMKK2,HIST1H3A,HDAC4,H3F3A,HDAC1,H2AFY2,HIST1H2BH,HIST1H4A,CREB3L2,HDAC11,PPP1CB,CREB3L3,SHC1,BRAF,MAOB,CALML6,GRIN2B,SLC18A2,HIST3H2A,MAP2K1,MAOA,GRB2,ARAF,GRIN2A,SHC2,PPP1R1B,MAPK1,HIST1H2AB,ADORA2A,PRKACA,BDNF,HDAC2,RAF1,PPP1CC,HIST1H2BC,GNAI2,HIST2H2BE,CAMKK1,HDAC7,HDAC3,ADCY5,TH,ADORA2B,HIST3H3,GNG8,HDAC5
hsa05221	6.269170084281611e-06	Acute myeloid leukemia	FCGR1A,MAPK3,PER2,STAT3,RELA,STAT5A,AKT3,IKBKB,AKT2,AKT1,RPS6KB2,BRAF,CCNA2,MAP2K1,ARAF,GRB2,FLT3,PIK3R3,CHUK,MAPK1,PML,RPS6KB1,EIF4EBP1,RAF1,CSF1R,PIK3R1,SPI1,MTOR,BAD,KIT
hsa04152	7.4170130831680365e-06	AMPK signaling pathway	PPP2CB,PRKAA2,PPP2R5B,EEF2K,RAB8A,IGF1,TSC2,INSR,EEF2,ACACB,FOXO1,PPP2R1A,CAMKK2,CAB39,GYS1,ADRA1A,AKT3,PPP2R2A,AKT2,CREB3L2,AKT1,PDPK1,RPS6KB2,CREB3L3,CCNA2,LEPR,STRADB,ACACA,PRKAA1,MAP3K7,GYS2,CD36,PIK3R3,RPS6KB1,IRS1,PFKFB2,EIF4EBP1,STK11,STRADA,PPP2R2D,LEP,RPTOR,PIK3R1,PPP2R5E,MTOR
hsa05142	8.194006662195812e-06	Chagas disease	PPP2CB,IL2,MAPK10,MAPK3,SMAD2,MAP2K4,PPP2R1A,IL1B,RELA,FASLG,AKT3,MAPK14,IKBKB,MAPK8,PPP2R2A,AKT2,AKT1,IL6,ACE,MAPK9,TICAM1,TLR4,GNAQ,CD247,PIK3R3,TLR6,CHUK,MAPK1,CD3E,GNAI2,CD3G,NOS2,CD3D,IRAK4,PPP2R2D,PIK3R1,FAS,MAPK11,MAPK12,JUN
hsa04657	9.783068240605674e-06	IL-17 signaling pathway	MAPK10,TAB3,IL17RE,MAPK3,IL17RA,TRAF3,USP25,IL4,IL5,IL1B,RELA,MAPK6,MAPK14,HSP90B1,IL17A,IKBKB,MAPK8,SRSF1,IL6,CASP3,MAP3K7,MAPK9,TRAF2,CHUK,MAPK1,HSP90AB1,GSK3B,HSP90AA1,TAB2,CSF3,IL13,PTGS2,IL25,MAPK11,MAPK12,JUN
hsa05165	1.0050071050135438e-05	Human papillomavirus infection	CDK6,PPP2R5B,PKM,MAPK3,ATM,MDM2,RELA,AKT3,CDC42,PTEN,IKBKB,AKT2,CREB3L2,CCNA2,CDKN1A,PARD6B,PDGFRB,BAK1,JAG1,GRB2,DVL1,EGFR,EIF4EBP1,PARD6A,HDAC2,RAF1,VEGFA,PARD6G,PIK3R1,PPP2R5E,LLGL2,WNT3A,PPP2CB,CTNNB1,RB1,PTK2,TP53,CCNE2,FASLG,ITGB7,RPS6KB2,CREB3L3,MAPK1,GSK3B,PRKACA,TUBG1,SLC9A3R1,WNT5A,BAD,RBPJ,TSC2,TRAF3,E2F1,PARD3,FOXO1,RBL2,CDKN1B,PPP2R2A,AKT1,TBP,CCND3,IRF3,MAML2,MAP2K1,TLR3,PIK3R3,CHUK,NOTCH1,RPS6KB1,ITGAV,ITGA4,CSNK1A1L,OASL,PPP2R2D,FAS,PRKCI,EGF,ITGB3,BAX,CSNK1A1,PPP2R1A,HDAC1,DLG1,WNT2,CASP3,WNT3,TICAM1,CCNE1,FZD5,SCRIB,ITGA2B,CDK2,PRKCZ,LAMA3,PTGS2,MTOR,MAGI1
hsa04650	1.0771560962657135e-05	Natural killer cell mediated cytotoxicity	NFATC2,MAPK3,PLCG2,FYN,VAV3,PAK1,FASLG,PRKCA,RAC2,BID,LAT,SH2D1B,SHC1,BRAF,PTK2B,SH2D1A,CASP3,CD48,CD244,RAC1,MAP2K1,ARAF,RAET1E,GRB2,CD247,PIK3R3,SHC2,PTPN6,FCER1G,MAPK1,NCR1,RAF1,PLCG1,LCK,PRKCG,PTPN11,ITGB2,FAS,PIK3R1,KLRD1,SYK,PRKCB,ITGAL,NCR3,RAC3,ZAP70
hsa05219	1.2236177837207323e-05	Bladder cancer	MAPK3,RB1,DAPK3,E2F1,MDM2,TP53,DAPK1,BRAF,CDKN1A,MAP2K1,ARAF,SRC,HBEGF,RPS6KA5,MAPK1,EGFR,EGF,RAF1,VEGFA,ERBB2,DAPK2
hsa05202	1.2409644052913468e-05	Transcriptional misregulation in cancer	HIST2H3A,PDGFA,CDK9,FCGR1A,IGF1,ATM,PTK2,PER2,ELK4,BAX,TCF3,PRCC,MDM2,FOXO1,TP53,RELA,ERG,MLLT3,HIST1H3A,CD86,FLT1,DDX5,CDKN1B,H3F3A,GADD45B,ITGB7,HDAC1,RUNX2,CCNT1,IL6,HOXA11,GRIA3,DDIT3,MLLT1,CCNA2,DOT1L,SS18,CDKN1A,IL2RB,IL1R2,CDK14,BAK1,FLT3,DEFA6,TMPRSS2,PAX7,PML,MYCN,ATF1,GADD45G,HDAC2,MET,CSF1R,SP1,MLF1,MEF2C,HIST3H3,SPI1,GADD45A
hsa04630	1.8199447709458238e-05	JAK-STAT signaling pathway	PRL,IL2,PDGFA,LIF,MTOR,IL12RB2,IL4,CISH,STAT3,EPOR,IL5,STAT5A,IL15RA,IFNL1,AKT3,IFNL2,IL21,IL6R,AKT2,IL6ST,AKT1,IFNW1,IL6,IL7,IL4R,STAT4,CCND3,IL5RA,CDKN1A,IL2RB,CSF3R,LEPR,PDGFRB,GRB2,PIK3R3,PTPN6,EPO,SOCS1,EGFR,IL15,RAF1,SOCS3,SOCS7,CSF3,MCL1,IL13,BCL2,LEP,PTPN11,PIK3R1,CSF2RB,IL2RA,JAK2,SOCS2,EGF
hsa04140	1.8257988169035163e-05	Autophagy - animal	PPP2CB,MAPK10,PRKAA2,MAPK3,DAPK3,RAB8A,TSC2,DAPK1,CAMKK2,MLST8,BECN2,AKT3,PTEN,SH3GLB1,MRAS,MAPK8,PRKCQ,AKT2,PRKCD,SNAP29,AKT1,PDPK1,RPS6KB2,PRKAA1,MAP3K7,RRAS2,DEPTOR,HMGB1,MAPK9,MAP2K1,TANK,PIK3R3,ERN1,VAMP8,MAPK1,RPS6KB1,IRS1,PRKACA,STK11,RAF1,BCL2,RPTOR,PIK3R1,BECN1,LAMP1,STX17,MTOR,DAPK2,BAD
hsa04728	2.8038280110603168e-05	Dopaminergic synapse	PPP1CA,CACNA1B,PPP2CB,MAPK10,PPP2R5B,ARRB2,PPP2R1A,MAPK14,AKT3,PRKCA,MAPK8,PPP2R2A,AKT2,CREB3L2,AKT1,GRIA3,PPP1CB,CREB3L3,GRIA1,MAOB,CALML6,GRIN2B,SLC18A2,MAOA,MAPK9,GNAQ,GRIN2A,PPP1R1B,DRD5,GSK3B,GSK3A,PRKACA,PPP1CC,GNAI2,PRKCG,PPP2R2D,KCNJ3,ADCY5,TH,PPP2R5E,GNG8,CAMK2A,PRKCB,MAPK11,ARRB1,MAPK12
hsa04960	2.8781120548946193e-05	Aldosterone-regulated sodium reabsorption	ATP1B2,NEDD4L,PRKCA,MAPK3,PRKCG,IGF1,ATP1A3,PIK3R1,IRS1,PIK3R3,INSR,PDPK1,SCNN1A,MAPK1,PRKCB,SLC9A3R2,SFN,KCNJ1
hsa04261	3.0630591155054036e-05	Adrenergic signaling in cardiomyocytes	PPP1CA,PIK3CG,PPP2CB,ATP1B2,MAPK3,PPP2R5B,ACTC1,KCNE1,AGTR2,PPP2R1A,RYR2,SCN5A,ADRA1A,MAPK14,AKT3,ADRA1D,PRKCA,ADRA1B,PPP2R2A,AKT2,AGTR1,CREB3L2,AKT1,MYL2,PPP1CB,CREB3L3,CALML6,CACNB1,CACNG3,GNAQ,RAPGEF3,RPS6KA5,MAPK1,TNNI3,KCNQ1,PRKACA,ATP2B2,PPP1CC,GNAI2,BCL2,PPP2R2D,ATP1A3,ADCY5,PPP2R5E,ATP2B4,CAMK2A,MAPK11,PIK3R5,TNNC1,MAPK12
hsa05222	3.129999518136298e-05	Small cell lung cancer	CDK6,RB1,PTK2,BAX,TRAF3,E2F1,TP53,RELA,CCNE2,AKT3,GADD45B,CKS2,CDKN1B,PTEN,IKBKB,AKT2,CKS1B,AKT1,CDKN1A,CASP3,BAK1,TRAF2,FHIT,PIK3R3,CCNE1,CHUK,GADD45G,ITGAV,ITGA2B,CDK2,BCL2,PIK3R1,LAMA3,PTGS2,GADD45A,NOS2
hsa04020	3.316851766578107e-05	Calcium signaling pathway	CACNA1B,CHRNA7,PDGFA,GRIN1,VEGFB,PLCG2,MYLK3,STIM2,NTRK2,MYLK,CHRM3,EDNRA,TNNC2,VDAC1,VEGFD,GDNF,PHKG2,RYR2,STIM1,FLT1,ADRA1A,CYSLTR1,ADRA1D,ADRA1B,PRKCA,TNNC1,AGTR1,TRDN,MYLK4,HRH1,ITPKB,P2RX1,CALML6,PHKB,SPHK2,PTK2B,FGF2,PDGFRB,FGF20,GRPR,GNAQ,GRIN2A,CHRM2,DRD5,EDNRB,EGFR,ADORA2A,PRKACA,ATP2B2,MET,PLCG1,FLT4,NGF,NOS2,MST1,PRKCG,VEGFC,ERBB2,PHKG1,PDGFC,CHRM5,VEGFA,ORAI1,ADORA2B,ATP2B4,CAMK2A,PRKCB,TBXA2R,EGF,P2RX6,ORAI3,ORAI2
hsa01524	4.800022371355076e-05	Platinum drug resistance	MAPK3,ATM,GSTA4,BAX,MDM2,TP53,MAP3K5,FASLG,AKT3,BID,GSTA1,AKT2,AKT1,PDPK1,CDKN1A,CASP3,BAK1,PIK3R3,GSTA2,MAPK1,BRCA1,GSTM3,MLH1,BCL2,ERBB2,PIK3R1,FAS,GSTA5,BIRC5,BAD
hsa05140	4.800022371355076e-05	Leishmaniasis	NCF4,FCGR1A,MAPK3,IL4,FCGR2A,IL1B,RELA,MAPK14,TAB1,NCF2,CYBB,MAP3K7,FCGR2C,CR1,TLR4,PTPN6,MAPK1,HLA-DQB1,TAB2,ITGA4,NOS2,IRAK4,ITGB2,PTGS2,HLA-DRB3,PRKCB,JAK2,MAPK11,MAPK12,JUN
hsa04750	6.127241576623397e-05	Inflammatory mediator regulation of TRP channels	PPP1CA,MAPK10,MAP2K6,TRPV1,PLCG2,IGF1,IL1B,MAPK14,PRKCA,TRPV4,MAPK8,PRKCQ,PRKCD,HRH1,PPP1CB,CALML6,MAPK9,GNAQ,IL1RAP,SRC,PIK3R3,PRKACA,P2RY2,PLCG1,PPP1CC,NGF,MAP2K3,PRKCG,PIK3R1,ADCY5,CAMK2A,PRKCB,IL1R1,MAPK11,MAPK12
hsa04921	7.01564524921209e-05	Oxytocin signaling pathway	PPP1CA,PIK3CG,NFATC2,PRKAA2,MAPK3,MYLK3,EEF2K,MYLK,EEF2,NFATC3,RHOA,CAMKK2,MYL9,RYR2,KCNJ2,GUCY1A3,PRKCA,MAP2K5,MYLK4,PPP1CB,CALML6,CACNB1,CACNG3,CDKN1A,ROCK2,PRKAA1,MAP2K1,GNAQ,GUCY1B3,SRC,NPR2,OXT,MAPK1,EGFR,PRKACA,RAF1,PPP1CC,GNAI2,PPP1R12A,MEF2C,PRKCG,NFATC4,KCNJ3,ADCY5,PTGS2,CAMK2A,PRKCB,ROCK1,PIK3R5,JUN
hsa04621	7.49593212878907e-05	NOD-like receptor signaling pathway	MAPK10,DNM1L,TAB3,MAPK3,GBP7,NLRC4,TRAF3,PYDC2,RHOA,VDAC1,SHARPIN,IL1B,RELA,PYCARD,CARD17,PKN1,MAPK14,PKN2,IKBKB,MAPK8,PRKCD,IL6,NEK7,TAB1,YWHAE,TMEM173,IRF3,CYBB,NLRP3,IL18,TRPM7,AIM2,MAP3K7,CARD18,MAPK9,TICAM1,TLR4,TANK,TRAF2,DEFA6,CHUK,MAPK1,HSP90AB1,HSP90AA1,TAB2,MFN1,PYDC1,CASP1,BCL2,IRAK4,TP53BP1,MAPK11,IFI16,MEFV,MAPK12,JUN
hsa05120	8.167779153939867e-05	Epithelial cell signaling in Helicobacter pylori infection	MAPK10,TJP1,PLCG2,MAP2K4,RELA,PAK1,MAPK14,CDC42,CSK,IKBKB,MAPK8,ADAM10,CASP3,RAC1,MAPK9,JAM2,JAM3,SRC,LYN,HBEGF,CHUK,EGFR,MET,PLCG1,PTPN11,MAPK11,MAPK12,JUN
hsa05031	0.00012439283973792083	Amphetamine addiction	PPP1CA,GRIN1,PRKCA,HDAC1,STX1A,CREB3L2,GRIA3,PPP1CB,CREB3L3,GRIA1,CALML6,MAOB,SLC18A2,GRIN2B,MAOA,GRIN2A,PPP1R1B,PRKACA,HDAC2,PPP1CC,PRKCG,ADCY5,TH,CAMK2A,PRKCB,ARC,JUN
hsa04340	0.00013522915258992664	Hedgehog signaling pathway	CSNK1G3,ARRB2,GPR161,CSNK1A1,EVC2,IHH,CSNK1D,GRK2,CSNK1E,HHIP,CDON,GAS1,SHH,GRK3,CSNK1G1,GSK3B,PRKACA,CSNK1A1L,PTCH1,BCL2,BTRC,ARRB1,FBXW11
