## Supplementary Data S1 for "phuEGO: A network-based method to reconstruct active signalling pathways from phosphoproteomics datasets": K.txt

KEGG id	Pvalue	proteins_in_net	proteins_in_seed	description	proteins_involved
hsa04110	1.0515376957952728e-35	89	16	Cell cycle	CDK6,PKMYT1,MCM7,ORC3,SMAD2,ATM,ANAPC5,ORC5,MDM2,ANAPC7,GADD45B,CCNB2,SFN,CCNA2,PCNA,CDKN1A,MCM6,TFDP2,CDC16,BUB1B,MCM4,YWHAB,CDKN1C,HDAC2,TTK,CDC14B,TGFB2,E2F3,MAD1L1,RB1,ORC4,PRKDC,CDC23,TP53,MCM5,CCNE2,CDC25C,ORC1,SKP2,CDC20,CDC6,ANAPC4,ABL1,ORC2,GSK3B,ANAPC13,CDC25B,YWHAH,MCM2,RBX1,YWHAG,YWHAZ,ESPL1,E2F1,ANAPC1,CHEK1,SKP1,RBL2,MYC,CDKN1B,CCNB1,MAD2L1,FZR1,YWHAE,ORC6,ANAPC2,YWHAQ,ANAPC10,CDC45,MCM3,CDC26,WEE1,CDK1,GADD45A,RBL1,CDC27,PLK1,ATR,CHEK2,E2F4,HDAC1,ANAPC11,CDK4,CDC7,CCNE1,GADD45G,SMAD3,CDK2,CDC14A
hsa05135	6.63913032854115e-24	80	10	Yersinia infection	IL2,MAPK3,RPS6KA1,IL1B,PKN1,PKN2,AKT3,CDC42,RAC2,CRK,IKBKB,AKT2,FOS,ARPC2,ACTR2,IRAK4,PIK3R1,MAP2K7,WAS,ZAP70,MAP2K6,PTK2,NFATC3,MAP2K4,MAPK14,MAPK8,WASL,IL18,MAP3K7,MAPK9,BAIAP2,ARPC1B,LIMK1,MAPK1,GSK3B,MAP2K2,MAP2K3,CASP1,LCK,ELMO2,ITGB1,ARHGEF12,BCAR1,CRKL,ARPC5,JUN,RHOA,FCGR2A,AKT1,IL6,IRF3,ARPC5L,ELMO1,ROCK2,RAC1,MAP2K1,TRAF2,SRC,PXN,CHUK,TAB2,ARPC1A,ITGA4,FYB1,ROCK1,MEFV,NLRC4,PYCARD,ARPC3,ARPC4,RPS6KA2,DOCK1,TAB1,PTK2B,PLCG1,ACTR3B,ACTR3,RAC3,RPS6KA3,MAPK12
hsa04010	8.835077838181959e-22	128	13	MAPK signaling pathway	NR4A1,MAPK3,RPS6KA1,IL1A,RASGRF1,IL1B,MAPK8IP2,MAP3K2,AKT3,CDC42,GADD45B,RAC2,MAP2K5,PRKCA,CRK,IKBKB,AKT2,NF1,BRAF,MAPT,MAP3K1,CACNB1,FOS,MAPKAPK2,PDGFRB,ARAF,GRB2,STK3,FLNA,RPS6KA5,EGFR,MAPK8IP1,RAF1,MAPKAPK3,NGF,MAP3K6,IRAK4,TGFB2,PRKCB,MAP2K7,TAOK1,MAP2K6,IGF1,NFATC3,MAP2K4,TP53,FASLG,MAPK14,JUND,MAPK8,MAP3K3,MAP3K7,RRAS2,MAPK9,MAP3K20,MAPK1,PRKACA,MET,PGF,NLK,CDC25B,MAP2K3,MAP2K2,GNA12,MEF2C,PRKCG,HSPA1A,CRKL,JUN,TAOK3,ARRB2,NTF4,MAP3K4,FLNB,MAP3K5,RAP1A,FLT1,MYC,AKT1,MAP4K3,CACNG3,PPP5C,MAP3K13,RAC1,MAP2K1,TRAF2,ANGPT1,CHUK,TAB2,MAP4K2,BDNF,CACNB3,PAK2,CSF1R,ERBB2,FAS,IL1R1,ARRB1,GADD45A,EGF,SRF,VEGFB,PDGFA,INSR,FLT3LG,VEGFD,RASGRF2,PAK1,RPS6KA2,ANGPT4,TAB1,CASP3,FGF20,FLT3,RASGRP4,STK4,MAP3K11,GADD45G,FLT4,PDGFC,VEGFC,NTF3,RAC3,RPS6KA3,IGF1R,TAOK2,KIT,MAPK12
hsa04012	6.034593704081293e-19	54	10	ErbB signaling pathway	MAPK3,PLCG2,PTK2,MAP2K4,ABL2,STAT5A,PAK1,BTC,AKT3,MYC,PRKCA,CDKN1B,PAK3,CRK,MAPK8,AKT2,AKT1,RPS6KB2,BRAF,GAB1,CDKN1A,STAT5B,MAP2K1,MAPK9,GRB2,ARAF,SRC,SHC2,ABL1,HBEGF,PAK4,MAPK1,EGFR,RPS6KB1,GSK3B,RAF1,PLCG1,PAK2,MAP2K2,PRKCG,NCK2,ERBB2,PIK3R1,NCK1,CBLB,PRKCB,CRKL,MAP2K7,CBL,MTOR,PAK6,EGF,BAD,JUN
hsa05131	1.672890007258173e-16	101	11	Shigellosis	TAB3,MAPK3,UBC,ATM,MYL12A,MDM2,ATG5,IL1B,BECN2,AKT3,CDC42,H3F3A,SEPT12,CRK,IKBKB,AKT2,ARPC2,RPS6KA5,EGFR,ACTR2,SEPT11,RPTOR,PIK3R1,PPID,PTK2,TP53,SHARPIN,MALT1,MAPK14,MAPK8,RPS6KB2,HCLS1,TLN2,WASL,IL18,MAP3K7,MAPK9,ARPC1B,MAPK1,GSK3B,SEPT9,CASP1,ELMO2,ITGB1,BCAR1,CRKL,BTRC,ARPC5,RBX1,JUN,PLCG2,RHOA,FOXO1,SKP1,HIST1H3A,AKT1,BCL10,IRF3,ARPC5L,ELMO1,ROCK2,RAC1,TRAF2,SRC,PXN,FNBP1L,CHUK,CBX3,ARHGEF2,RPS6KB1,TAB2,ARPC1A,BECN1,HIST3H3,IL1R1,ROCK1,SEPT7,HIST2H3A,NLRC4,BAX,MYL9,PYCARD,ARPC3,ARPC4,PRKCQ,PRKCD,DOCK1,MYL2,TAB1,CTTN,MYL5,GSK3A,TECPR1,PLCG1,ACTR3B,BCL2,MYL12B,ACTR3,RIPK1,MTOR,MAPK12
hsa01521	7.087389928691593e-16	48	7	EGFR tyrosine kinase inhibitor resistance	PDGFA,MAPK3,PLCG2,IGF1,BAX,STAT3,EIF4E1B,AKT3,PTEN,PRKCA,IL6R,AKT2,AKT1,IL6,RPS6KB2,NF1,BRAF,GAB1,GAS6,PDGFRB,MAP2K1,ARAF,GRB2,SRC,SHC2,MAPK1,EGFR,RPS6KB1,GSK3B,RAF1,MET,PLCG1,MAP2K2,PDGFC,BCL2,PRKCG,ERBB2,AXL,PIK3R1,RPS6,EIF4E,PRKCB,EIF4E2,JAK2,MTOR,IGF1R,EGF,BAD
hsa04914	1.3927282422076268e-15	53	8	Progesterone-mediated oocyte maturation	MAD1L1,MAPK3,PKMYT1,IGF1,RPS6KA1,ANAPC5,CDC27,ANAPC1,CDC23,PLK1,GNAI3,CDC25C,MAPK14,AKT3,ANAPC7,STK10,RPS6KA2,ANAPC11,MAPK8,CCNB2,AKT2,CCNB1,AKT1,MAD2L1,SPDYC,FZR1,BRAF,CCNA2,ANAPC2,MAP2K1,MAPK9,ARAF,ANAPC4,ANAPC10,CDC16,MAPK1,HSP90AB1,PRKACA,RAF1,ANAPC13,GNAI2,GNAI1,CDC25B,CDK2,PIK3R1,AURKA,ADCY5,CDC26,SPDYE2,CDK1,RPS6KA3,IGF1R,MAPK12
hsa04722	4.421831265945534e-15	62	4	Neurotrophin signaling pathway	SH2B1,MAPK3,PLCG2,SORT1,NTF4,BAX,RPS6KA1,RHOA,TP53,NFKBIE,MAP3K5,RAP1A,FASLG,AKT3,CDC42,MAPK14,MAP2K5,RPS6KA2,CRK,MAPK8,IKBKB,PSEN2,AKT2,PRKCD,AKT1,PDPK1,BRAF,YWHAE,CALML6,GAB1,MAP3K1,MAPKAPK2,MAP3K3,ARHGDIB,RAC1,MAP2K1,MAPK9,GRB2,SH2B3,SHC2,ABL1,RPS6KA5,MAPK1,IRS1,GSK3B,BDNF,RAF1,PLCG1,MAP2K2,IRAK2,NGF,BCL2,IRAK4,MATK,PIK3R1,NTF3,CRKL,MAP2K7,RPS6KA3,BAD,MAPK12,JUN
hsa04510	1.122593405973076e-14	87	8	Focal adhesion	MAPK3,MYLK,MYL12A,RASGRF1,AKT3,CDC42,PRKCA,RAC2,PTEN,CRK,AKT2,BRAF,ARHGAP5,PDGFRB,GRB2,FLNA,EGFR,RAF1,PIK3R1,PRKCB,CTNNB1,IGF1,PTK2,ITGB7,MAPK8,PDPK1,MYLK4,TLN2,MAPK9,MYLK2,MAPK1,GSK3B,MET,PGF,PRKCG,ITGB1,BCAR1,CRKL,BAD,JUN,PPP1CA,MYLK3,FYN,FLNB,RHOA,RAP1A,FLT1,PAK3,THBS4,AKT1,ROCK2,RAC1,MAP2K1,SRC,PXN,ITGA4,PPP1CC,PAK2,ARHGAP35,PPP1R12A,ERBB2,ROCK1,EGF,PPP1R12C,VEGFB,PDGFA,ITGB3,VEGFD,MYL9,PAK1,DOCK1,MYL2,PPP1CB,PAK6,ZYX,SHC2,PAK4,MYL5,ITGA2B,FLT4,RELN,PDGFC,BCL2,VEGFC,MYL12B,RAC3,IGF1R
hsa04660	1.2197312233569478e-14	55	7	T cell receptor signaling pathway	IL2,MAPK3,FYN,NFATC3,RHOA,IL4,NFKBIE,IL5,MALT1,PAK1,MAPK14,AKT3,CDC42,PAK3,IKBKB,MAPK8,PRKCQ,AKT2,CDK4,DLG1,AKT1,PDPK1,BCL10,PTPRC,FOS,MAP3K7,MAP2K1,MAPK9,GRB2,CD247,PTPN6,CHUK,PAK4,MAPK1,CD3E,GSK3B,RAF1,PLCG1,PAK2,MAP2K2,CARD11,CD3G,LCK,CD3D,NCK2,CD28,PIK3R1,NCK1,CBLB,MAP2K7,PAK6,CTLA4,ZAP70,MAPK12,JUN
hsa05200	1.3255787664610586e-14	177	10	Pathways in cancer	IL2,CDK6,MAPK3,GSTA4,SMAD2,RUNX1,MDM2,IL12RB2,IL4,DAPK1,RALGDS,BDKRB2,AKT3,CDC42,GADD45B,RAC2,PRKCA,PTEN,HSP90B1,CRK,IKBKB,AKT2,BRAF,CCNA2,APC,CDKN1A,FOS,PDGFRB,ARAF,JAG1,GRB2,DVL1,SHH,RPS6KA5,EGFR,HSP90AB1,IL15,HDAC2,RAF1,CTNNA3,GNAI2,RXRB,PIK3R1,TGFB2,GNG8,PRKCB,JAK2,CBL,NOS2,E2F3,TXNRD3,CTNNB1,RB1,IGF1,PTK2,STAT3,TP53,CCNE2,FASLG,MAPK8,CKS1B,IL6ST,ESR1,GSTA5,RPS6KB2,HHIP,SKP2,DDB2,STAT5B,MAPK9,ABL1,GSTA2,EDNRB,MAPK1,PML,GSK3B,PRKACA,MET,PGF,MAP2K2,PTCH1,MLH1,GNA12,PRKCG,ITGB1,ARHGEF12,CSF2RB,CRKL,BIRC5,BAD,RBX1,WNT5A,JUN,PLCG2,MTOR,E2F1,EDNRA,LRP6,RHOA,FOXO1,EPOR,SKP1,IL15RA,MYC,CDKN1B,BID,IL6R,AKT1,IL6,KEAP1,IL7,IL4R,CALML6,BDKRB1,ROCK2,EGLN3,RAC1,MAP2K1,AR,TRAF2,EDN1,CHUK,NOTCH1,RPS6KB1,CSF1R,ERBB2,CTBP2,FAS,APAF1,GADD45A,EGF,GSTA1,ROCK1,VEGFB,PDGFA,EML4,DAPK3,BMP2,BAX,FLT3LG,VEGFD,IL5,STAT5A,GNAI3,CKS2,HDAC1,CDK4,STAT4,IL2RB,CASP3,FZD4,FGF20,WNT3,FLT3,RASGRP4,CCNE1,STK4,FZD5,GADD45G,SMAD3,PLCG1,ITGA2B,FLT4,GNAI1,CDK2,SP1,POLK,BCL2,VEGFC,ADCY5,PTGS2,IL2RA,RAD51,RAC3,IL5RA,IGF1R,KIT
hsa04114	1.978843432213244e-14	61	9	Oocyte meiosis	PPP1CA,MAD1L1,YWHAG,YWHAZ,PPP2CB,MAPK3,ESPL1,PKMYT1,PPP2CA,IGF1,RPS6KA1,ANAPC5,CDC27,ANAPC1,CDC23,PPP2R1A,PLK1,SKP1,CCNE2,CDC25C,MAPK14,ANAPC7,RPS6KA2,ANAPC11,CCNB2,CCNB1,MAD2L1,SPDYC,PPP1CB,SGO1,YWHAE,CALML6,ANAPC2,YWHAQ,CDC20,PPP2R5D,MAP2K1,AR,SLK,ANAPC4,CCNE1,ANAPC10,CDC16,MAPK1,YWHAB,PRKACA,PPP1CC,ANAPC13,CDK2,FBXO5,AURKA,ADCY5,CDC26,YWHAH,SPDYE2,CDK1,BTRC,RPS6KA3,IGF1R,RBX1,MAPK12
hsa04530	4.006708711804171e-14	75	8	Tight junction	PPP2CB,NEDD4L,TJP1,TIAM1,PPP2CA,MSN,CGN,MYL12A,RUNX1,PARD3,RDX,RHOA,PPP2R1A,MAP3K5,MYL9,CFTR,RAP1A,ARPC3,ARPC4,CDC42,AMOT,MAPK8,PPP2R2A,ARHGAP17,CDK4,PRKAG2,DLG1,MYL2,HCLS1,EZR,MARVELD2,PCNA,MYH9,MAP3K1,ARPC5L,ROCK2,PRKAA1,ARPC2,PARD6B,CLDN22,RAC1,TUBA1A,MAPK9,JAM2,JAM3,CTTN,SRC,ARPC1B,ARHGEF2,PARD6A,ACTR2,PRKAB2,STK11,PRKACA,ARPC1A,AFDN,SCRIB,ACTR3B,SLC9A3R1,PRKCZ,MYL12B,ERBB2,PARD6G,ITGB1,ACTR3,MAGI1,SYNPO,PRKAG3,LLGL2,MAP2K7,ARPC5,WAS,ROCK1,PRKCI,JUN
hsa05170	6.04745012448772e-14	88	11	Human immunodeficiency virus 1 infection	AP1S2,MAPK3,ATM,CALR,DCAF1,AKT3,PRKCA,RAC2,CRK,IKBKB,CCNB2,AKT2,CCR5,FOS,RAF1,GNAI2,CD3G,IRAK4,PIK3R1,GNG8,PRKCB,MAP2K7,MAP2K6,RNF7,PTK2,NFATC3,CDC25C,FASLG,MAPK14,MAPK8,RPS6KB2,MAP3K7,MAPK9,CD247,LIMK1,MAPK1,MAP2K2,MAP2K3,PRKCG,TAP2,NFATC4,SAMHD1,CRKL,BTRC,BAD,RBX1,JUN,PLCG2,CHEK1,SKP1,BID,PAK3,CCNB1,AKT1,CALML6,IRF3,RAC1,MAP2K1,TRAF2,PXN,CHUK,CD3E,RPS6KB1,TAB2,PAK2,CD3D,CFL2,FAS,WEE1,CDK1,BAX,TAPBP,ATR,GNAI3,PAK1,TAB1,PTK2B,CASP3,PAK4,CUL5,PLCG1,GNAI1,BCL2,RIPK1,RAC3,MTOR,PAK6,MAPK12
hsa04015	1.3336708015952856e-13	87	4	Rap1 signaling pathway	PRKD2,MAPK3,RALGDS,AKT3,CDC42,PRKCA,RAC2,CRK,AKT2,BRAF,DRD2,PARD6B,PDGFRB,GRIN2A,EGFR,PARD6A,FPR1,RAF1,GNAI2,NGF,PARD6G,PIK3R1,PRKCB,MAP2K6,CTNNB1,IGF1,MAPK14,CTNND1,TLN2,RAPGEF3,MAPK1,ADORA2A,MET,PGF,MAP2K2,MAP2K3,PRKD1,PRKCG,ITGB1,ITGB2,ADORA2B,SKAP1,BCAR1,CRKL,SIPA1L1,GRIN1,TIAM1,PARD3,RHOA,RAP1A,FLT1,AKT1,CALML6,RAC1,MAP2K1,SRC,ANGPT1,CSF1R,FYB1,KRIT1,PRKCI,EGF,VEGFB,PDGFA,ITGB3,P2RY1,INSR,VEGFD,GNAI3,ANGPT4,ARAP3,FGF20,AFDN,PLCG1,ITGA2B,FLT4,GNAI1,PRKCZ,PDGFC,VEGFC,ADCY5,ITGAL,RAC3,IGF1R,KIT,MAPK12,MAGI1
hsa05223	2.0507000083468615e-13	43	4	Non-small cell lung cancer	E2F3,CDK6,EML4,MAPK3,RB1,PLCG2,BAX,E2F1,STAT3,TP53,STAT5A,AKT3,GADD45B,PRKCA,AKT2,CDK4,AKT1,PDPK1,BRAF,CDKN1A,DDB2,MAP2K1,STAT5B,ARAF,GRB2,FHIT,MAPK1,EGFR,STK4,GADD45G,RAF1,MET,PLCG1,MAP2K2,RXRB,POLK,PRKCG,ERBB2,PIK3R1,PRKCB,GADD45A,EGF,BAD
hsa05161	2.2327616621116886e-13	73	10	Hepatitis B	E2F3,MAP2K6,YWHAZ,MAPK3,RB1,BAX,E2F1,MAP2K4,NFATC3,STAT3,TP53,EGR2,STAT5A,CCNE2,FASLG,AKT3,MYC,PRKCA,MAPK14,BID,IKBKB,MAPK8,IFIH1,AKT2,AKT1,IL6,TAB1,BRAF,CCNA2,STAT4,PCNA,IRF3,MAP3K1,CDKN1A,FOS,CASP3,PTK2B,MAP3K7,YWHAQ,DDB2,MAP2K1,STAT5B,MAPK9,GRB2,TLR3,ARAF,SRC,CCNE1,CHUK,TIRAP,MAPK1,TAB2,SMAD3,YWHAB,RAF1,MAP2K2,MAP2K3,CDK2,BCL2,PRKCG,IRAK4,NFATC4,PIK3R1,FAS,TGFB2,PRKCB,JAK2,MAP2K7,APAF1,BIRC5,BAD,MAPK12,JUN
hsa05220	5.004977204896333e-13	44	4	Chronic myeloid leukemia	E2F3,CDK6,MAPK3,RB1,BAX,RUNX1,E2F1,MDM2,TP53,STAT5A,AKT3,GADD45B,MYC,CDKN1B,HDAC1,CRK,IKBKB,AKT2,CDK4,AKT1,BRAF,CDKN1A,DDB2,MAP2K1,STAT5B,ARAF,GRB2,SHC2,ABL1,CHUK,MAPK1,GADD45G,SMAD3,HDAC2,RAF1,MAP2K2,POLK,CTBP2,PIK3R1,TGFB2,CRKL,CBL,GADD45A,BAD
hsa05212	5.004977204896333e-13	44	5	Pancreatic cancer	E2F3,CDK6,MAPK3,RB1,SMAD2,BAX,E2F1,STAT3,TP53,RALGDS,AKT3,CDC42,GADD45B,RAC2,IKBKB,MAPK8,AKT2,CDK4,AKT1,RPS6KB2,BRAF,CDKN1A,DDB2,RAC1,MAP2K1,MAPK9,ARAF,CHUK,MAPK1,EGFR,RPS6KB1,GADD45G,SMAD3,RAF1,POLK,ERBB2,PIK3R1,TGFB2,RAD51,RAC3,MTOR,GADD45A,EGF,BAD
hsa05205	7.100803977780751e-13	84	10	Proteoglycans in cancer	MAPK3,MSN,SMAD2,MDM2,DDX5,AKT3,CDC42,IHH,PRKCA,AKT2,BRAF,GAB1,CDKN1A,ARAF,GRB2,SHH,FLNA,EGFR,RAF1,PIK3R1,TGFB2,PRKCB,CBL,CTNNB1,IGF1,PTK2,STAT3,TP53,FASLG,MAPK14,EIF4B,PDPK1,ESR1,RPS6KB2,HCLS1,RRAS2,PTPN6,HBEGF,MAPK1,PRKACA,MET,MAP2K2,PTCH1,PRKCG,ITGB1,ARHGEF12,WNT5A,PPP1CA,PLCG2,TIAM1,FLNB,RDX,RHOA,MYC,AKT1,ROCK2,RAC1,MAP2K1,SRC,PXN,RPS6KB1,PPP1CC,PPP1R12A,ERBB2,FAS,RPS6,ROCK1,PPP1R12C,ITGB3,PAK1,DROSHA,PPP1CB,EZR,CASP3,PDCD4,FZD4,WNT3,CTTN,IQGAP1,FZD5,PLCG1,MTOR,IGF1R,MAPK12
hsa04810	9.645908179642357e-13	87	9	Regulation of actin cytoskeleton	MAPK3,MSN,MYLK,CHRM3,MYL12A,BDKRB2,CDC42,RAC2,CRK,BRAF,APC,ARPC2,PDGFRB,ARAF,EGFR,ACTR2,RAF1,PIK3R1,FGD1,MYH9,PTK2,ITGB7,MYLK4,WASL,RRAS2,BAIAP2,CYFIP1,MYLK2,ARPC1B,LIMK1,MAPK1,MAP2K2,GNA12,ITGB1,ITGB2,ARHGEF12,BCAR1,CRKL,ARPC5,FGD3,PPP1CA,MYLK3,TIAM1,RDX,RHOA,PAK3,ARPC5L,BDKRB1,ROCK2,RAC1,MAP2K1,SRC,PXN,CHRM2,ARPC1A,ITGA4,PPP1CC,PAK2,ARHGAP35,PPP1R12A,ITGAX,CFL2,ROCK1,EGF,PPP1R12C,PDGFA,ITGB3,MYL9,ARPC3,PAK1,ARPC4,DOCK1,MYL2,PPP1CB,EZR,FGF20,IQGAP1,PAK4,MYL5,ITGA2B,ACTR3B,PDGFC,MYL12B,ACTR3,ITGAL,RAC3,PAK6
hsa04360	1.1414068335294473e-12	76	8	Axon guidance	MAPK3,PLCG2,PTK2,FYN,MYL12A,PARD3,NFATC3,RHOA,TRPC1,NEO1,MYL9,EPHB2,GNAI3,DPYSL2,PAK1,TRPC6,PLXNC1,CDC42,PRKCA,RAC2,PAK3,RGMA,ROBO1,PDPK1,PLXNB1,CDK5,BMPR2,NGEF,ROCK2,PLXNB3,PAK6,PARD6B,UNC5C,RAC1,ROBO3,EPHA8,SHH,TRPC3,SRC,SEMA3B,ABL1,LIMK1,NTN1,PAK4,SRGAP2,MAPK1,MYL5,PARD6A,BMPR1B,GSK3B,RAF1,MET,PLCG1,PLXNB2,PAK2,GNAI2,GNAI1,PTCH1,SEMA4A,PRKCZ,SRGAP1,NCK2,PARD6G,ITGB1,NFATC4,PIK3R1,CFL2,NCK1,ARHGEF12,MYL12B,SEMA3E,NTN3,RAC3,RHOD,ROCK1,WNT5A
hsa05166	2.185890800117884e-12	88	7	Human T-cell leukemia virus 1 infection	IL2,MAPK3,ATM,SMAD2,ANAPC5,CALR,AKT3,PTEN,ANAPC7,IKBKB,CCNB2,AKT2,CCNA2,MAP3K1,CDKN1A,FOS,CDC16,BUB1B,HLA-DQB1,RAN,IL15,CD3G,PIK3R1,HLA-DOB,TGFB2,HLA-DRB3,E2F3,MAD1L1,RB1,NFATC3,MAP2K4,CDC23,TP53,CCNE2,MAPK8,TLN2,MAP3K3,CDC20,STAT5B,MAPK9,ANAPC4,MAPK1,PRKACA,MAP2K2,LCK,NFATC4,ITGB2,JUN,ESPL1,E2F1,TCF3,ANAPC1,CHEK1,IL15RA,MYC,AKT1,IL6,MAD2L1,ANAPC2,MAP2K1,ANAPC10,CHUK,CD3E,CD3D,CDC26,IL1R1,CANX,SRF,CDC27,BAX,EGR2,HLA-DPA1,STAT5A,ATR,CHEK2,ANAPC11,DLG1,CDK4,IL2RB,HLA-DPB1,CCNE1,ETS2,SMAD3,CDK2,ADCY5,IL2RA,ITGAL,GPS2
hsa04068	5.145924870528459e-12	60	6	FoxO signaling pathway	RAG2,MAPK3,ATM,BCL6,IGF1,INSR,MDM2,STAT3,FOXO1,PLK1,RBL2,FASLG,AKT3,GADD45B,CDKN1B,MAPK14,PTEN,PLK2,IKBKB,MAPK8,CCNB2,AKT2,CCNB1,PRKAG2,IL6,PDPK1,AKT1,CSNK1E,BRAF,SKP2,CDKN1A,SGK1,GADD45A,S1PR4,PRKAA1,MAP2K1,MAPK9,GRB2,ARAF,CHUK,MAPK1,EGFR,STK4,IRS1,GADD45G,SMAD3,PRKAB2,STK11,SGK2,RAF1,MAP2K2,NLK,CDK2,PIK3R1,PRKAG3,TGFB2,USP7,IGF1R,EGF,MAPK12
hsa04151	9.458506772423194e-12	122	10	PI3K-Akt signaling pathway	NR4A1,IL2,CDK6,MAPK3,PPP2CA,MDM2,IL4,GYS1,MLST8,PKN1,PKN2,AKT3,PTEN,PRKCA,HSP90B1,IKBKB,AKT2,CDKN1A,PRKAA1,PDGFRB,GRB2,EGFR,HSP90AB1,YWHAB,RAF1,NGF,RPTOR,PIK3R1,PHLPP1,CDC37,GNG8,EIF4E2,JAK2,PIK3R5,PRL,PPP2CB,IGF1,PTK2,TP53,CCNE2,FASLG,ITGB7,EIF4B,PDPK1,RPS6KB2,MAPK1,GSK3B,STK11,MET,CSF3,PGF,MAP2K2,ITGB1,YWHAH,BAD,YWHAG,YWHAZ,TSC2,NTF4,EPOR,FLT1,RBL2,MYC,CDKN1B,THBS4,IL6R,PPP2R2A,AKT1,IL6,IL7,IL4R,YWHAE,SGK1,YWHAQ,PPP2R5D,RAC1,MAP2K1,ANGPT1,CHRM2,CHUK,RPS6KB1,IRS1,BDNF,ITGA4,CSF1R,ERBB2,RPS6,SYK,EIF4E,EGF,VEGFB,PDGFA,ITGB3,INSR,FLT3LG,CD19,PPP2R1A,EIF4E1B,VEGFD,CDK4,ANGPT4,IL2RB,FGF20,FLT3,CCNE1,SGK2,PHLPP2,ITGA2B,MCL1,RELN,FLT4,CDK2,PDGFC,BCL2,VEGFC,PIK3AP1,IL2RA,NTF3,MTOR,IGF1R,KIT,MAGI1
hsa05210	1.2015964178809144e-11	46	6	Colorectal cancer	CTNNB1,MAPK3,SMAD2,BAX,RHOA,TP53,RALGDS,BIRC5,AKT3,GADD45B,MYC,RAC2,MAPK8,AKT2,AKT1,RPS6KB2,BRAF,APC,CDKN1A,FOS,CASP3,DDB2,RAC1,MAP2K1,MAPK9,GRB2,ARAF,MAPK1,EGFR,RPS6KB1,GSK3B,GADD45G,SMAD3,RAF1,MAP2K2,MLH1,POLK,BCL2,PIK3R1,TGFB2,RAC3,MTOR,GADD45A,EGF,BAD,JUN
hsa05214	2.2124256592268105e-11	41	4	Glioma	E2F3,PDGFA,CDK6,MAPK3,RB1,PLCG2,IGF1,BAX,E2F1,MDM2,TP53,AKT3,GADD45B,PRKCA,PTEN,AKT2,CDK4,AKT1,BRAF,CALML6,CDKN1A,GADD45A,DDB2,MAP2K1,PDGFRB,ARAF,GRB2,SHC2,MAPK1,EGFR,GADD45G,RAF1,PLCG1,MAP2K2,POLK,PRKCG,PIK3R1,PRKCB,MTOR,IGF1R,EGF
hsa04666	3.5284474214126634e-11	47	5	Fc gamma R-mediated phagocytosis	MAPK3,PLCG2,FCGR2A,ARPC3,PAK1,AKT3,CDC42,PRKCA,RAC2,ARPC4,CRK,INPPL1,ASAP3,AKT2,DOCK1,PRKCD,AKT1,AMPH,RPS6KB2,ARPC5L,PTPRC,ARPC2,RAC1,MAP2K1,INPP5D,ARPC1B,LYN,FCGR2B,LIMK1,MAPK1,RPS6KB1,ACTR2,ARPC1A,RAF1,PLCG1,ACTR3B,HCK,PRKCG,ACTR3,PIK3R1,CFL2,SYK,PRKCB,CRKL,ARPC5,WAS,SPHK2
hsa05206	4.108892008151849e-11	68	6	MicroRNAs in cancer	E2F3,PDGFA,CDK6,MAPK3,PLCG2,ITGB3,ATM,KIF23,E2F1,MDM2,RHOA,STAT3,RDX,TP53,CCNE2,HDAC4,CDC25C,MYC,CDKN1B,PRKCA,PTEN,HDAC1,CRK,IKBKB,EZH2,EZR,CDCA5,GLS2,BMPR2,ST14,APC,CDKN1A,CASP3,PDCD4,PDGFRB,MAP2K1,WNT3,GRB2,CCNE1,ABL1,SOCS1,PAK4,EGFR,RPS6KA5,IRS1,MAPK1,NOTCH1,HDAC2,RAF1,PLCG1,MET,MCL1,IGF2BP1,CDC25B,MAP2K2,BCL2,PRKCG,ERBB2,RPTOR,PIK3R1,TGFB2,PTGS2,PRKCB,CRKL,MTOR,ROCK1,SLC7A1,HDAC5
hsa04611	7.374479083865019e-11	56	7	Platelet activation	PPP1CA,PTGS1,MAPK3,PLCG2,MYLK3,ITGB3,MYLK,MYL12A,P2RY1,FYN,RHOA,FCGR2A,GP6,RAP1A,STIM1,GNAI3,GUCY1A3,AKT3,MAPK14,PTGIR,FGB,AKT2,AKT1,MYLK4,PPP1CB,TLN2,ROCK2,MYLK2,GUCY1B3,SRC,LYN,VAMP8,FCER1G,PRKG1,MAPK1,PRKACA,PPP1CC,ITGA2B,GNAI2,GNAI1,PRKCZ,ARHGAP35,PPP1R12A,MYL12B,FGG,ITGB1,PIK3R1,ORAI1,ADCY5,ARHGEF12,SYK,PRKCI,TBXA2R,ROCK1,PIK3R5,MAPK12
hsa04218	9.996088243626483e-11	66	6	Cellular senescence	PPP1CA,E2F3,HIPK2,HIPK4,MAP2K6,CDK6,MAPK3,RB1,RAD9A,ATM,SMAD2,TSC2,IL1A,E2F1,MDM2,NFATC3,FOXO1,TP53,CHEK1,ATR,CCNE2,RBL2,MAPK14,AKT3,GADD45B,MYC,CHEK2,E2F4,PTEN,TRPV4,CCNB2,AKT2,CDK4,CCNB1,IL6,AKT1,PPP1CB,CCNA2,CALML6,CDKN1A,MAPKAPK2,TRPM7,HUS1,RRAS2,MAP2K1,RAD1,CCNE1,MAPK1,GADD45G,SMAD3,RAF1,PPP1CC,MAP2K2,MAP2K3,CDK2,RBBP4,NFATC4,PIK3R1,TGFB2,BTRC,CDK1,MTOR,GADD45A,PPID,MAPK12,RBL1
hsa04390	1.1047297550553227e-10	65	9	Hippo signaling pathway	PPP1CA,PPP2CB,YWHAG,CTNNB1,YWHAZ,CRB2,PPP2CA,SOX2,SMAD2,BMP2,PARD3,GDF5,PPP2R1A,BMPR1A,BIRC5,MYC,DLG4,AMOT,RASSF6,PPP2R2A,DLG1,SAV1,CSNK1D,CRB1,PPP1CB,CSNK1E,BMPR2,AJUBA,YWHAE,APC,LATS1,LATS2,YAP1,YWHAQ,PARD6B,FZD4,WNT3,STK3,DVL1,MOB1A,SMAD7,WWTR1,GSK3B,PARD6A,BMPR1B,SMAD3,YWHAB,FZD5,PPP1CC,SCRIB,SNAI2,CTNNA3,PRKCZ,TEAD3,PARD6G,WWC1,ITGB2,MOB1B,TGFB2,YWHAH,SMAD1,LLGL2,BTRC,PRKCI,WNT5A
hsa05132	1.4753430274866605e-10	92	10	Salmonella infection	TAB3,MAPK3,MYL12A,IL1B,PKN1,AKT3,CDC42,HSP90B1,IKBKB,AKT2,DYNLL1,FOS,ARPC2,ACTR1A,FLNA,HSP90AB1,ACTR2,RAF1,IRAK4,MAP2K7,MAP2K6,CTNNB1,DYNLRB2,DYNC1I1,MAP2K4,DCTN1,MAPK14,MAPK8,WASL,IL18,MAP3K7,TUBA1A,MAPK9,MLKL,CYFIP1,ARPC1B,ACBD3,TIRAP,MAPK1,DYNLT1,MAP2K2,MAP2K3,CASP1,ELMO2,VPS41,ARPC5,JUN,FLNB,RHOA,DYNC1LI1,SKP1,MYC,PAK3,RHOJ,AKT1,IL6,ARPC5L,PTPRC,ELMO1,ABI1,ROCK2,RAC1,MAP2K1,TRAF2,CHUK,TAB2,ARPC1A,CASP5,PIK3C2A,TLR6,DYNC1H1,NLRC4,BAX,MYL9,PYCARD,ARPC3,PAK1,DYNLL2,ARPC4,MYL2,TAB1,CASP3,RIPK3,MYL5,DYNC1I2,ACTR3B,BCL2,MYL12B,ACTR3,RIPK1,LY96,MAPK12
hsa04662	1.8839779507033474e-10	40	4	B cell receptor signaling pathway	MAPK3,PLCG2,NFATC3,CD19,NFKBIE,MALT1,BLNK,AKT3,JUN,RAC2,CD22,CD79B,IKBKB,INPPL1,AKT2,LILRA4,AKT1,BCL10,FOS,RAC1,MAP2K1,GRB2,INPP5D,LILRB4,LYN,PTPN6,FCGR2B,CHUK,MAPK1,GSK3B,RAF1,CARD11,MAP2K2,PIK3AP1,CD72,PIK3R1,SYK,PRKCB,RAC3,DAPP1
hsa05130	2.0669659982550012e-10	76	10	Pathogenic Escherichia coli infection	TAB3,TJP1,MAPK3,BAX,FYN,RHOA,FCGR2A,IL1B,PYCARD,ARPC3,PAK1,FASLG,MYO1A,CDC42,MYO5C,MAPK14,ARPC4,PAK3,IKBKB,MAPK8,IL6,TAB1,HCLS1,WASL,EZR,MYO1C,ARPC5L,FOS,CASP3,ABI1,IL18,ARPC2,MAP3K7,CLDN22,RAC1,ROCK2,TUBA1A,MAPK9,BAIAP2,CYFIP1,SEC24B,CTTN,SRC,ARPC1B,ABL1,PTPN6,TRAF2,CHUK,TIRAP,MAPK1,ARHGEF2,BAIAP2L1,TAB2,MYO1F,ARPC1A,ACTR2,PAK2,ACTR3B,CASP1,SLC9A3R1,GNA12,NCK2,IRAK4,ITGB1,ACTR3,FAS,NCK1,ARHGEF12,MYO1E,RIPK1,IL1R1,ARPC5,ROCK1,MYH9,MAPK12,JUN
hsa01522	2.355308411960428e-10	46	7	Endocrine resistance	E2F3,MAPK3,RB1,IGF1,PTK2,BAX,E2F1,MDM2,TP53,MAPK14,AKT3,CDKN1B,MAPK8,AKT2,CDK4,AKT1,ESR1,RPS6KB2,BRAF,CDKN1A,FOS,MAP2K1,MAPK9,JAG1,GRB2,ARAF,SRC,SHC2,HBEGF,MAPK1,EGFR,NOTCH1,RPS6KB1,PRKACA,RAF1,MAP2K2,SP1,BCL2,ERBB2,PIK3R1,ADCY5,MTOR,IGF1R,BAD,MAPK12,JUN
hsa04150	3.395653571833409e-10	64	5	mTOR signaling pathway	LPIN3,FNIP1,MAPK3,IGF1,TSC2,RPS6KA1,TTI1,INSR,MTOR,LRP6,RHOA,EIF4E1B,CAB39,MLST8,SEH1L,AKT3,PTEN,PRKCA,RPS6KA2,TELO2,IKBKB,AKT2,EIF4B,AKT1,PDPK1,RPS6KB2,MAPKAP1,BRAF,SKP2,FNIP2,STRADB,SGK1,PRKAA1,FZD4,MAP2K1,WNT3,GRB2,PRR5,DVL1,RICTOR,CHUK,MAPK1,RPS6KB1,IRS1,GSK3B,FZD5,STK11,RAF1,MAP2K2,STRADA,PRKCG,ATP6V1A,RPTOR,PIK3R1,SLC7A5,RPS6,FLCN,EIF4E,LPIN2,EIF4E2,PRKCB,RPS6KA3,IGF1R,WNT5A
hsa05169	4.3025259105517723e-10	77	4	Epstein-Barr virus infection	CDK6,CALR,MDM2,AKT3,GADD45B,SAP30L,IKBKB,AKT2,CCNA2,CDKN1A,SAP30,HLA-DQB1,HDAC2,CD3G,IRAK4,PIK3R1,HLA-DOB,HLA-DRB3,MAP2K7,OAS2,E2F3,MAP2K6,RB1,MAP2K4,STAT3,TP53,CCNE2,MAPK14,MAPK8,SKP2,MAP3K7,DDB2,MAPK9,CD247,MAP2K3,TAP2,JUN,PLCG2,E2F1,NFKBIE,MYC,CDKN1B,BID,AKT1,IL6,IRF3,RAC1,TRAF2,CHUK,CD3E,TAB2,SIN3A,CD3D,FAS,SYK,USP7,APAF1,GADD45A,BAX,CD19,TAPBP,HLA-DPA1,BLNK,HDAC1,CDK4,TAB1,CASP3,HLA-DPB1,CCNE1,LYN,GADD45G,CDK2,POLK,BCL2,RIPK1,ITGAL,MAPK12
hsa04014	8.292574875615686e-10	82	5	Ras signaling pathway	MAPK3,RASGRF1,RALGDS,AKT3,CDC42,PRKCA,RAC2,IKBKB,AKT2,NF1,GAB1,PDGFRB,GRB2,GRIN2A,EGFR,RAF1,NGF,KSR1,PIK3R1,GNG8,PRKCB,RGL1,ZAP70,IGF1,FASLG,MAPK8,RRAS2,MAPK9,ABL1,MAPK1,PRKACA,MET,PGF,MAP2K2,PRKCG,PLA2G1B,BAD,GRIN1,PLCG2,TIAM1,NTF4,RHOA,RAP1A,FLT1,PAK3,AKT1,CALML6,RAC1,MAP2K1,RASAL2,ANGPT1,CHUK,BDNF,PAK2,CSF1R,EGF,VEGFB,PDGFA,INSR,FLT3LG,VEGFD,RASGRF2,ABL2,PAK1,ANGPT4,PAK6,FGF20,FLT3,RASGRP4,SHC2,PAK4,STK4,ETS2,AFDN,PLCG1,FLT4,PDGFC,VEGFC,NTF3,RAC3,IGF1R,KIT
hsa04910	1.2389988050438357e-09	58	8	Insulin signaling pathway	PPP1CA,GCK,MAPK3,TSC2,MTOR,INSR,ACACB,FOXO1,EIF4E1B,GYS1,PYGM,AKT3,CRK,MAPK8,IKBKB,INPPL1,AKT2,AKT1,PRKAG2,PDPK1,RPS6KB2,PPP1CB,BRAF,CALML6,ACACA,PRKAA1,MAP2K1,MAPK9,GRB2,ARAF,SHC2,SOCS1,MAPK1,RPS6KB1,IRS1,GSK3B,PRKAB2,PRKACA,SOCS3,RAF1,PPP1CC,MAP2K2,PRKCZ,RHOQ,PHKG1,RPTOR,PIK3R1,PRKAG3,RPS6,EIF4E,BAD,CBLB,CRKL,EIF4E2,CBL,SOCS2,PRKCI,TRIP10
hsa05100	2.3182053332482383e-09	39	3	Bacterial invasion of epithelial cells	CTNNB1,CLTB,PTK2,RHOA,ARPC3,SEPT12,CDC42,ARPC4,CRK,DOCK1,HCLS1,WASL,GAB1,ARPC5L,ELMO1,ARPC2,RAC1,CTTN,SRC,ARPC1B,PXN,SHC2,ARPC5,SEPT1,ELMO3,ACTR2,ARPC1A,MET,SEPT9,CTNNA3,ACTR3B,SEPT11,ELMO2,ITGB1,ACTR3,PIK3R1,BCAR1,CRKL,CBL
hsa05235	2.320720000209759e-09	43	5	PD-L1 expression and PD-1 checkpoint pathway in cancer	MAP2K6,EML4,MAPK3,CSNK2A3,NFATC3,STAT3,NFKBIE,CSNK2B,MAPK14,AKT3,PTEN,IKBKB,PRKCQ,AKT2,AKT1,RPS6KB2,FOS,MAP3K3,CSNK2A1,MAP2K1,CD247,PTPN6,CHUK,TIRAP,EGFR,CD3E,MAPK1,RPS6KB1,RAF1,PLCG1,MAP2K2,MAP2K3,CD3G,LCK,CD3D,CD28,PIK3R1,JAK2,MTOR,EGF,ZAP70,MAPK12,JUN
hsa05215	3.3301951782404722e-09	45	5	Prostate cancer	E2F3,PDGFA,CTNNB1,MAPK3,RB1,IGF1,E2F1,MDM2,FOXO1,TP53,CCNE2,AKT3,CDKN1B,PTEN,HSP90B1,IKBKB,AKT2,AKT1,PDPK1,BRAF,CDKN1A,PDGFRB,MAP2K1,AR,ARAF,GRB2,CCNE1,TMPRSS2,CHUK,MAPK1,EGFR,HSP90AB1,MMP3,GSK3B,RAF1,MAP2K2,CDK2,PDGFC,BCL2,ERBB2,PIK3R1,MTOR,IGF1R,EGF,BAD
hsa05418	3.782659090926494e-09	57	4	Fluid shear stress and atherosclerosis	PDGFA,CTNNB1,MAP2K6,GSTA4,ITGB3,PTK2,IL1A,MAP2K4,RHOA,TP53,MAP3K5,IL1B,BMPR1A,MAPK14,AKT3,HSP90B1,RAC2,MAP2K5,TRPV4,MEF2A,PECAM1,MAPK8,IKBKB,AKT2,AKT1,KEAP1,BMPR2,CALML6,NCF2,FOS,PRKAA1,MAP3K7,ACVR1,RAC1,MAPK9,ASS1,SRC,EDN1,GSTA2,CHUK,ARHGEF2,HSP90AB1,SUMO4,BMPR1B,ITGA2B,PRKCZ,BCL2,MEF2C,SELE,PIK3R1,IL1R1,MAP2K7,RAC3,GSTA5,GSTA1,MAPK12,JUN
hsa05213	4.124557789944937e-09	32	4	Endometrial cancer	CTNNB1,MAPK3,BAX,TP53,AKT3,GADD45B,MYC,PTEN,AKT2,AKT1,PDPK1,BRAF,APC,CDKN1A,DDB2,MAP2K1,ARAF,GRB2,MAPK1,EGFR,GSK3B,GADD45G,RAF1,CTNNA3,MAP2K2,MLH1,POLK,ERBB2,PIK3R1,GADD45A,EGF,BAD
hsa05218	5.653331792087519e-09	36	4	Melanoma	E2F3,PDGFA,CDK6,MAPK3,RB1,IGF1,BAX,E2F1,MDM2,TP53,AKT3,GADD45B,PTEN,AKT2,CDK4,AKT1,BRAF,CDKN1A,GADD45A,DDB2,MAP2K1,PDGFRB,FGF20,ARAF,MAPK1,EGFR,GADD45G,RAF1,MET,MAP2K2,POLK,PDGFC,PIK3R1,IGF1R,EGF,BAD
hsa04659	6.576397679842103e-09	47	1	Th17 cell differentiation	IL2,MAPK3,SMAD2,RUNX1,NFATC3,STAT3,IL4,NFKBIE,HLA-DPA1,IL1B,STAT5A,MAPK14,IL17A,IL21,IKBKB,MAPK8,IL6R,PRKCQ,IL6ST,IL6,IL4R,IL2RB,FOS,STAT5B,MAPK9,CD247,HLA-DPB1,CHUK,MAPK1,HLA-DQB1,HSP90AB1,CD3E,SMAD3,PLCG1,CD3G,RXRB,LCK,CD3D,HLA-DOB,HLA-DRB3,IL1R1,IL2RA,JAK2,MTOR,ZAP70,MAPK12,JUN
hsa05163	1.0600879386204753e-08	80	8	Human cytomegalovirus infection	CDK6,MAPK3,CALR,MDM2,CX3CL1,IL1B,AKT3,PRKCA,RAC2,CRK,IKBKB,AKT2,CCR5,CDKN1A,GRB2,EGFR,RAF1,GNAI2,PIK3R1,GNG8,PRKCB,E2F3,MAP2K6,CTNNB1,RB1,PTK2,NFATC3,STAT3,TP53,FASLG,MAPK14,RPS6KB2,MAPK1,GSK3B,PRKACA,MAP2K2,GNA12,PRKCG,TAP2,NFATC4,ARHGEF12,BCAR1,CRKL,TSC2,E2F1,RHOA,MYC,BID,IL6R,AKT1,IL6,CALML6,IRF3,ROCK2,RAC1,MAP2K1,TRAF2,SRC,PXN,CCR1,CHUK,RPS6KB1,FAS,IL1R1,ROCK1,ITGB3,BAX,TAPBP,GNAI3,CDK4,PTK2B,CASP3,GNAI1,SP1,ADCY5,PTGS2,RIPK1,RAC3,MTOR,MAPK12
hsa04024	1.6001203955682188e-08	74	3	cAMP signaling pathway	PPP1CA,ATP1B2,GRIN1,GIPR,MAPK3,SSTR5,TIAM1,EDNRA,RHOA,HCN4,SSTR2,MYL9,CFTR,RAP1A,GNAI3,PAK1,AKT3,RAC2,MAPK8,HTR6,AKT2,AKT1,GRIA3,PPP1CB,BRAF,HHIP,CALML6,ADCYAP1,DRD2,ADORA1,FOS,ROCK2,HCN2,ARAP3,GHRL,RRAS2,RAC1,MAPK9,MAP2K1,GHSR,GRIN2A,EDN1,RAPGEF3,PPP1R1B,DRD5,OXT,MAPK1,CHRM2,TNNI3,ADORA2A,PRKACA,BDNF,AFDN,TSHB,PPP1CC,ATP2B2,GNAI2,GNAI1,PTCH1,MAP2K2,RAF1,PPP1R12A,SOX9,FSHB,ATP1A3,PDE4A,PIK3R1,ORAI1,ADCY5,ATP2B4,RAC3,ROCK1,BAD,JUN
hsa04935	2.1451200621876015e-08	50	4	Growth hormone synthesis, secretion and action	MAP2K6,MAPK3,SSTR5,PLCG2,IGF1,MTOR,PTK2,MAP2K4,STAT3,SSTR2,STAT5A,GNAI3,MAPK14,AKT3,PRKCA,CRK,MAPK8,AKT2,AKT1,MAP3K1,FOS,GHRL,MAP2K1,STAT5B,MAPK9,GRB2,GHSR,SHC2,SOCS1,MAPK1,IRS1,GSK3B,PRKACA,RAF1,SOCS3,PLCG1,GNAI2,GNAI1,MAP2K2,MAP2K3,SSTR3,PRKCG,PIK3R1,ADCY5,BCAR1,PRKCB,CRKL,JAK2,SOCS2,MAPK12
hsa04664	2.2548763482137962e-08	33	3	Fc epsilon RI signaling pathway	MAP2K6,MAPK3,PLCG2,FYN,MAP2K4,IL4,IL5,MAPK14,AKT3,ALOX5,PRKCA,RAC2,MAPK8,AKT2,AKT1,PDPK1,RAC1,MAP2K1,MAPK9,GRB2,INPP5D,LYN,FCER1G,MAPK1,RAF1,PLCG1,MAP2K2,MAP2K3,PIK3R1,SYK,MAP2K7,RAC3,MAPK12
hsa04520	3.780698452082225e-08	35	5	Adherens junction	CTNNB1,TJP1,MAPK3,CSNK2A3,FYN,INSR,PARD3,RHOA,CSNK2B,CDC42,RAC2,CTNND1,WASL,SNAI1,CSNK2A1,MAP3K7,NECTIN1,RAC1,BAIAP2,IQGAP1,SRC,PTPN6,MAPK1,EGFR,SMAD3,AFDN,MET,SNAI2,CTNNA3,NLK,YES1,ERBB2,RAC3,WAS,IGF1R
hsa05162	3.848415538414624e-08	56	4	Measles	IL2,CDK6,CSNK2A3,MSN,BAX,IL1A,STAT3,TP53,IL1B,STAT5A,CCNE2,CSNK2B,FASLG,AKT3,CDKN1B,JUN,CD46,BID,IKBKB,MAPK8,AKT2,CDK4,AKT1,IL6,IRF3,IL2RB,FOS,CASP3,CSNK2A1,MAP3K7,EIF3H,STAT5B,MAPK9,CCNE1,FCGR2B,CLEC4M,CHUK,CD3E,GSK3B,SLAMF1,TAB2,CD3G,CDK2,CD3D,BCL2,IRAK4,CD28,PIK3R1,FAS,HSPA1A,CBLB,IL2RA,APAF1,BAD,IFIH1,OAS2
hsa04670	8.018683985274861e-08	47	1	Leukocyte transendothelial migration	NCF4,CTNNB1,PLCG2,MSN,MYL12A,PTK2,RHOA,MYL9,RAP1A,GNAI3,MAPK14,CDC42,PRKCA,RAC2,PECAM1,CTNND1,MYL2,EZR,NCF2,ARHGAP5,CYBB,PTK2B,ROCK2,CLDN22,RAC1,JAM2,JAM3,PXN,RAPGEF3,MYL5,ITGA4,AFDN,PLCG1,CTNNA3,GNAI2,GNAI1,ARHGAP35,PRKCG,MYL12B,ITGB1,ITGB2,PIK3R1,BCAR1,PRKCB,ITGAL,ROCK1,MAPK12
hsa04071	9.986290059220275e-08	48	3	Sphingolipid signaling pathway	PPP2CB,MAPK3,PPP2CA,BAX,FYN,RHOA,TP53,ACER1,PPP2R1A,MAP3K5,GNAI3,BDKRB2,MAPK14,AKT3,PTEN,PRKCA,RAC2,BID,MAPK8,PPP2R2A,AKT2,AKT1,PDPK1,ADORA1,ROCK2,S1PR4,PPP2R5D,RAC1,MAPK9,MAP2K1,TRAF2,FCER1G,MAPK1,CERS4,RAF1,GNAI2,GNAI1,MAP2K2,PRKCZ,GNA12,BCL2,PRKCG,PIK3R1,PRKCB,RAC3,ROCK1,SPHK2,MAPK12
hsa04350	1.1404061577930738e-07	39	6	TGF-beta signaling pathway	PPP2CB,MAPK3,ZFYVE9,PPP2CA,SMAD2,BMP2,ACVR1C,RHOA,GDF5,PPP2R1A,NEO1,BMPR1A,HFE2,SKP1,MYC,E2F4,RGMA,NOG,RPS6KB2,BMPR2,THSD4,ACVR1,RGMB,LEFTY2,SMAD7,MAPK1,RPS6KB1,LEFTY1,BMPR1B,SMAD3,TGIF2,SP1,INHBE,TGFB2,INHBB,SMAD1,ROCK1,RBX1,RBL1
hsa04380	1.2241356946074016e-07	49	3	Osteoclast differentiation	NCF4,MAP2K6,MAPK3,PLCG2,ITGB3,FYN,IL1A,FCGR2A,IL1B,BLNK,MAPK14,AKT3,JUND,MAPK8,IKBKB,TNFRSF11A,LILRA4,AKT2,AKT1,TAB1,NCF2,FOS,MAP3K7,FCGR2C,RAC1,MAP2K1,MAPK9,SIRPG,GRB2,TRAF2,LILRB4,SIRPA,FCGR2B,CHUK,SOCS1,MAPK1,TAB2,SOCS3,FOSL2,CSF1R,LCK,PIK3R1,CTSK,SYK,TGFB2,IL1R1,MAP2K7,MAPK12,JUN
hsa04370	1.4272404099753367e-07	29	3	VEGF signaling pathway	MAPK3,PLCG2,PTK2,MAPK14,AKT3,CDC42,PRKCA,RAC2,AKT2,AKT1,MAPKAPK2,RAC1,MAP2K1,SRC,PXN,SHC2,MAPK1,RAF1,PLCG1,MAP2K2,MAPKAPK3,PRKCG,PIK3R1,PTGS2,PRKCB,RAC3,SPHK2,BAD,MAPK12
hsa04270	1.8816533824012788e-07	48	4	Vascular smooth muscle contraction	PPP1CA,PPP1R12C,MAPK3,MYLK3,MYLK,PPP1R14A,EDNRA,RHOA,MYL9,GUCY1A3,ADRA1D,ADRA1B,PRKCA,CALCA,PTGIR,PRKCQ,PRKCD,MYLK4,PPP1CB,ADM,BRAF,CALML6,ROCK2,MAP2K1,ARAF,MYLK2,GUCY1B3,EDN1,NPR2,KCNMB2,PRKG1,MAPK1,ADORA2A,PRKACA,RAF1,KCNMA1,PPP1CC,MAP2K2,GNA12,PPP1R12A,PRKCG,PLA2G1B,ADCY5,ADORA2B,ARHGEF12,PRKCB,ROCK1,MYH9
hsa05417	2.084601645398721e-07	74	7	Lipid and atherosclerosis	NCF4,MAP2K6,MAPK3,PTK2,BAX,NFATC3,MAP2K4,RHOA,STAT3,TP53,MAP3K5,IL1B,PYCARD,RAP1A,FASLG,AKT3,CDC42,PRKCA,MAPK14,BID,HSP90B1,HSPA5,IKBKB,MAPK8,AKT2,AKT1,IL6,PDPK1,TAB1,NCF2,CALML6,IRF3,CYBB,FOS,CASP3,IL18,ROCK2,MAP3K7,CD36,LBP,RAC1,MAPK9,TANK,TRAF2,SRC,ERN1,LYN,CHUK,TIRAP,MAPK1,HSP90AB1,MMP3,GSK3B,TAB2,MAP2K7,PLCG1,MAP2K3,CASP1,RXRB,BCL2,IRAK4,SELE,PIK3R1,FAS,CASP6,HSPA1A,HSPD1,JAK2,TLR6,LY96,APAF1,BAD,MAPK12,JUN
hsa04668	3.254008681823718e-07	46	4	TNF signaling pathway	MAP2K6,TAB3,LIF,MAPK3,MAP2K4,CX3CL1,VEGFD,MAP3K5,IL1B,NOD2,MAPK14,AKT3,IKBKB,MAPK8,AKT2,AKT1,IL6,TAB1,FOS,CASP3,MAP3K7,MAP2K1,MAPK9,JAG1,TRAF2,MLKL,RIPK3,EDN1,CHUK,RPS6KA5,MAPK1,IL15,MMP3,TAB2,SOCS3,MAP2K3,VEGFC,SELE,IL18R1,PIK3R1,FAS,PTGS2,RIPK1,MAP2K7,MAPK12,JUN
hsa04658	3.4793473253818497e-07	39	1	Th1 and Th2 cell differentiation	IL2,MAPK3,NFATC3,IL12RB2,IL4,NFKBIE,IL5,HLA-DPA1,STAT5A,MAPK14,IKBKB,MAPK8,PRKCQ,IL4R,STAT4,MAML2,IL2RB,FOS,STAT5B,MAPK9,JAG1,CD247,HLA-DPB1,CHUK,MAPK1,NOTCH1,HLA-DQB1,CD3E,PLCG1,CD3G,LCK,CD3D,HLA-DOB,HLA-DRB3,IL2RA,JAK2,ZAP70,MAPK12,JUN
hsa05226	4.175639774400483e-07	55	7	Gastric cancer	E2F3,CTNNB1,MAPK3,RB1,SMAD2,BAX,E2F1,LRP6,TP53,CCNE2,AKT3,GADD45B,MYC,CDKN1B,AKT2,AKT1,WNT5A,RPS6KB2,BRAF,GAB1,APC,CDKN1A,FZD4,DDB2,MAP2K1,FGF20,WNT3,GRB2,ARAF,DVL1,SHH,CCNE1,SHC2,MAPK1,EGFR,RPS6KB1,GSK3B,GADD45G,FZD5,SMAD3,RAF1,MET,CTNNA3,MAP2K2,MLH1,RXRB,CDK2,POLK,BCL2,ERBB2,PIK3R1,TGFB2,MTOR,GADD45A,EGF
hsa05203	4.22324526714575e-07	65	9	Viral carcinogenesis	SRF,MAD1L1,YWHAG,YWHAZ,CDK6,MAPK3,RB1,PKM,BAX,EGR2,MDM2,RHOA,STAT3,TP53,CHEK1,STAT5A,CCNE2,HDAC4,RBL2,CDKN1B,CDC42,HDAC1,HIST1H2BH,H2BFS,HIST1H4A,DLG1,CDK4,IL6ST,CCR5,CCNA2,YWHAE,SKP2,IRF3,CDKN1A,MAPKAPK2,CASP3,YWHAQ,CDC20,RAC1,STAT5B,GRB2,TRAF2,SRC,CCNE1,PXN,LYN,MAPK1,YWHAB,PRKACA,HDAC2,HIST1H2BC,SCRIB,HIST2H2BE,CDK2,HDAC7,PIK3R1,RBL1,SYK,CCR4,USP7,CDK1,YWHAH,BAD,HDAC5,JUN
hsa05219	4.3197071497227547e-07	23	6	Bladder cancer	E2F3,MAPK3,RB1,DAPK3,E2F1,MDM2,TP53,DAPK1,MYC,CDK4,BRAF,CDKN1A,MAP2K1,ARAF,SRC,HBEGF,RPS6KA5,MAPK1,EGFR,RAF1,MAP2K2,ERBB2,EGF
hsa03030	5.673641311146712e-07	21	2	DNA replication	LIG1,MCM7,RFC4,MCM5,DNA2,POLD3,RPA3,RFC3,PCNA,RNASEH2C,RNASEH2B,RFC1,MCM6,MCM4,RPA2,RFC2,POLD2,RFC5,MCM3,POLD4,MCM2
hsa04921	7.028786503760837e-07	55	7	Oxytocin signaling pathway	PPP1CA,PPP1R12C,MAPK3,MYLK3,EEF2K,MYLK,EEF2,NFATC3,RHOA,RYR3,CAMKK2,MYL9,GNAI3,GUCY1A3,PRKCA,MAP2K5,KCNJ18,PRKAG2,MYLK4,PPP1CB,CALML6,CACNB1,CACNG3,CDKN1A,FOS,ROCK2,PRKAA1,MAP2K1,MYLK2,GUCY1B3,SRC,NPR2,OXT,KCNJ12,MAPK1,EGFR,PRKAB2,PRKACA,RAF1,CACNB3,PPP1CC,GNAI2,GNAI1,MAP2K2,PPP1R12A,MEF2C,PRKCG,NFATC4,ADCY5,PRKAG3,PTGS2,PRKCB,ROCK1,PIK3R5,JUN
hsa05225	7.084125123542603e-07	60	7	Hepatocellular carcinoma	E2F3,SMARCB1,CTNNB1,CDK6,MAPK3,RB1,PLCG2,GSTA4,SMAD2,BAX,E2F1,LRP6,TP53,AKT3,GADD45B,MYC,PRKCA,PTEN,GSTA1,AKT2,CDK4,AKT1,KEAP1,RPS6KB2,BRAF,GAB1,APC,CDKN1A,GADD45A,FZD4,DDB2,MAP2K1,WNT3,GRB2,ARAF,DVL1,SHC2,GSTA2,MAPK1,EGFR,RPS6KB1,GSK3B,GADD45G,FZD5,SMAD3,RAF1,MET,PLCG1,MAP2K2,IGF1R,POLK,PRKCG,PIK3R1,TGFB2,PRKCB,MTOR,GSTA5,WNT5A,BAD,TXNRD3
hsa05224	8.11400571210259e-07	54	7	Breast cancer	E2F3,CTNNB1,CDK6,MAPK3,RB1,IGF1,BAX,E2F1,LRP6,TP53,AKT3,GADD45B,MYC,PTEN,AKT2,CDK4,AKT1,WNT5A,ESR1,RPS6KB2,BRAF,APC,CDKN1A,FOS,GADD45A,FZD4,DDB2,MAP2K1,FGF20,WNT3,JAG1,GRB2,ARAF,DVL1,SHC2,MAPK1,EGFR,NOTCH1,GSK3B,GADD45G,RPS6KB1,FZD5,RAF1,FLT4,MAP2K2,SP1,POLK,ERBB2,PIK3R1,MTOR,IGF1R,EGF,KIT,JUN
hsa04062	8.930274463857673e-07	66	7	Chemokine signaling pathway	CCR6,MAPK3,PLCG2,TIAM1,ARRB2,PTK2,PARD3,CX3CL1,RHOA,FGR,STAT3,RAP1A,GNAI3,PAK1,AKT3,CDC42,RAC2,CRK,IKBKB,AKT2,PRKCD,AKT1,CX3CR1,GRK2,CCR5,BRAF,PTK2B,ELMO1,ROCK2,STAT5B,RAC1,MAP2K1,GRB2,CXCR5,SRC,GRK3,PXN,CCR1,CHUK,MAPK1,SHC2,LYN,GSK3B,ARRB1,CCR7,GSK3A,PRKACA,RAF1,PLCG1,ROCK1,GNAI2,GNAI1,PRKCZ,HCK,PIK3R1,ADCY5,GNG8,BCAR1,CCR4,CRKL,JAK2,RAC3,WAS,PRKCB,PIK3R5,BAD
hsa04625	9.725663030923635e-07	42	2	C-type lectin receptor signaling pathway	IL2,MAPK3,PLCG2,NFATC3,EGR2,MDM2,RHOA,IL1B,PYCARD,MALT1,PAK1,MAPK14,AKT3,CLEC1B,CLEC6A,IKBKB,MAPK8,AKT2,PRKCD,AKT1,IL6,BCL10,CALML6,MAPKAPK2,RRAS2,MAPK9,SRC,FCER1G,CLEC4M,CHUK,MAPK1,RAF1,CASP1,KSR1,NFATC4,PIK3R1,ARHGEF12,SYK,PTGS2,CBLB,MAPK12,JUN
hsa05222	9.824430842305705e-07	39	1	Small cell lung cancer	E2F3,CDK6,RB1,PTK2,BAX,E2F1,TP53,CCNE2,AKT3,GADD45B,CKS2,MYC,CDKN1B,PTEN,IKBKB,AKT2,CKS1B,CDK4,AKT1,SKP2,CDKN1A,CASP3,DDB2,TRAF2,FHIT,CCNE1,CHUK,GADD45G,ITGA2B,RXRB,CDK2,POLK,BCL2,ITGB1,PIK3R1,PTGS2,APAF1,GADD45A,NOS2
hsa04933	1.0920150649893416e-06	41	1	AGE-RAGE signaling pathway in diabetic complications	VEGFB,MAPK3,PLCG2,SMAD2,BAX,IL1A,STAT3,FOXO1,VEGFD,IL1B,STAT5A,MAPK14,AKT3,CDC42,PRKCA,CDKN1B,MAPK8,AKT2,CDK4,PRKCD,IL6,AKT1,CYBB,CASP3,STAT5B,RAC1,MAPK9,EDN1,MAPK1,SMAD3,PLCG1,PRKCZ,BCL2,VEGFC,SELE,PIK3R1,TGFB2,PRKCB,JAK2,MAPK12,JUN
hsa05140	1.174913591725155e-06	33	3	Leishmaniasis	NCF4,MAPK3,IL1A,IL4,FCGR2A,HLA-DPA1,IL1B,MAPK14,TAB1,NCF2,CYBB,FOS,MAP3K7,FCGR2C,CR1,HLA-DPB1,PTPN6,MAPK1,HLA-DQB1,TAB2,ITGA4,NOS2,IRAK4,ITGB1,ITGB2,HLA-DOB,TGFB2,PTGS2,HLA-DRB3,PRKCB,JAK2,MAPK12,JUN
hsa04640	1.366545539585291e-06	39	0	Hematopoietic cell lineage	CD24,ITGB3,IL1A,FLT3LG,IL4,CD19,EPOR,HLA-DPA1,IL1B,IL5,CD37,CD22,CD33,CD55,IL6R,IL6,IL7,IL4R,CD5,CD36,CR1,MME,FLT3,HLA-DPB1,HLA-DQB1,CD3E,ITGA4,ITGA2B,CSF3,CD9,CSF1R,CD3G,CD3D,HLA-DOB,HLA-DRB3,IL1R1,IL2RA,IL5RA,KIT
hsa05211	1.9780237025129362e-06	31	6	Renal cell carcinoma	RBX1,MAPK3,RAP1A,PAK1,AKT3,CDC42,PAK3,CRK,AKT2,AKT1,BRAF,GAB1,CDKN1A,EGLN3,RAC1,MAP2K1,ARAF,GRB2,PAK4,MAPK1,RAF1,MET,PAK2,MAP2K2,PIK3R1,TGFB2,FLCN,CRKL,PAK6,BAD,JUN
hsa05152	2.4005527918239355e-06	61	3	Tuberculosis	MAPK3,BAX,RFXANK,IL1A,CD74,RHOA,FCGR2A,HLA-DPA1,IL1B,MALT1,NOD2,MAPK14,AKT3,RFXAP,BID,MAPK8,RFX5,AKT2,AKT1,IL6,NFYC,BCL10,CALML6,CASP3,IL18,HSPA9,FCGR2C,LBP,MAPK9,CR1,HLA-DPB1,SRC,CIITA,TLR1,FCGR2B,FCER1G,TIRAP,CLEC4M,HLA-DQB1,MAPK1,RAF1,IRAK2,BCL2,IRAK4,KSR1,ITGAX,ITGB2,HLA-DOB,ARHGEF12,LAMP1,SYK,HSPD1,TGFB2,HLA-DRB3,JAK2,TLR6,APAF1,SPHK2,BAD,MAPK12,NOS2
hsa05231	2.9057796437641327e-06	38	5	Choline metabolism in cancer	PDGFA,MAPK3,TSC2,MTOR,RALGDS,AKT3,PRKCA,RAC2,MAPK8,AKT2,AKT1,PDPK1,RPS6KB2,FOS,PDGFRB,RAC1,MAP2K1,MAPK9,GRB2,GPCPD1,MAPK1,EGFR,RPS6KB1,CHKA,RAF1,PLCG1,MAP2K2,DGKA,SP1,PDGFC,PRKCG,PIK3R1,PRKCB,PCYT1A,RAC3,WAS,EGF,JUN
hsa05160	3.837541799967471e-06	55	8	Hepatitis C	E2F3,PPP2CB,YWHAG,YWHAZ,CDK6,CTNNB1,MAPK3,RB1,PSME3,PPP2CA,BAX,E2F1,STAT3,TP53,PPP2R1A,FASLG,AKT3,MYC,BID,IKBKB,PPP2R2A,AKT2,CDK4,IFIT1B,AKT1,EIF3E,BRAF,YWHAE,IRF3,CDKN1A,CASP3,YWHAQ,CLDN22,MAP2K1,TLR3,GRB2,TRAF2,ARAF,CHUK,MAPK1,EGFR,GSK3B,YWHAB,RAF1,SOCS3,MAP2K2,CDK2,PIK3R1,FAS,RIPK1,YWHAH,APAF1,EGF,BAD,OAS2
hsa04917	4.214017766424951e-06	31	4	Prolactin signaling pathway	PRL,GCK,MAPK3,STAT3,CISH,STAT5A,MAPK14,AKT3,MAPK8,TNFRSF11A,AKT2,AKT1,ESR1,FOS,STAT5B,MAP2K1,MAPK9,GRB2,SRC,SHC2,SOCS1,MAPK1,GSK3B,RAF1,SOCS7,SOCS3,MAP2K2,PIK3R1,JAK2,SOCS2,MAPK12
hsa04960	4.788186544841926e-06	19	1	Aldosterone-regulated sodium reabsorption	ATP1B2,NEDD4L,MAPK3,IGF1,INSR,SCNN1A,SLC9A3R2,SCNN1B,PRKCA,PDPK1,SFN,SGK1,MAPK1,IRS1,KCNJ1,PRKCG,ATP1A3,PIK3R1,PRKCB
hsa04022	5.171643590654506e-06	56	4	cGMP-PKG signaling pathway	PPP1CA,SLC8A1,ATP1B2,SRF,MAPK3,MEF2D,MYLK3,ADRA2C,MYLK,INSR,EDNRA,NFATC3,RHOA,MYL9,GNAI3,BDKRB2,TRPC6,AKT3,GUCY1A3,ADRA1D,ADRA1B,MEF2A,AKT2,AKT1,MYLK4,PPP1CB,CALML6,ADORA1,ROCK2,MAP2K1,MYLK2,GUCY1B3,NPR2,EDNRB,PRKG1,MAPK1,KCNMB2,IRS1,ADRA2A,ATP2B2,RAF1,KCNMA1,PPP1CC,GNAI2,GNAI1,MAP2K2,GNA12,PPP1R12A,MEF2C,NFATC4,ATP1A3,ADCY5,ATP2B4,ROCK1,PIK3R5,BAD
hsa05167	6.4501980001782564e-06	64	6	Kaposi sarcoma-associated herpesvirus infection	E2F3,CTNNB1,MAP2K6,CDK6,MAPK3,RB1,UBC,PLCG2,BAX,E2F1,MAP2K4,NFATC3,STAT3,TP53,BECN2,CD86,MAPK14,AKT3,MYC,BID,IKBKB,MAPK8,AKT2,CDK4,IL6ST,IL6,AKT1,CCR5,CALML6,IRF3,CDKN1A,FOS,MAPKAPK2,CASP3,RAC1,MAP2K1,MAPK9,TLR3,TRAF2,SRC,LYN,CCR1,CHUK,MAPK1,GSK3B,RAF1,CD200R1,PLCG1,MAP2K2,HCK,NFATC4,PIK3R1,FAS,BECN1,SYK,GNG8,PTGS2,CCR4,JAK2,MAP2K7,MTOR,PIK3R5,MAPK12,JUN
hsa04613	9.530225434964565e-06	52	5	Neutrophil extracellular trap formation	HIST2H3A,NCF4,HIST1H2AH,MAPK3,PLCG2,ITGB3,FCGR2A,HIST1H3A,HDAC4,MAPK14,AKT3,H3F3A,PRKCA,RAC2,HDAC1,HIST1H2BH,H2BFS,FGB,HIST1H4A,AKT2,AKT1,NCF2,CYBB,MAP3K7,RAC1,MAP2K1,CR1,SRC,MAPK1,HIST1H2AB,HDAC2,FPR1,RAF1,PLCG1,ITGA2B,HIST2H2BE,MAP2K2,HIST1H2BC,CASP1,HDAC7,PRKCG,FGG,ITGB2,PIK3R1,TLR8,SYK,HIST3H3,PRKCB,ITGAL,MTOR,HDAC5,MAPK12
hsa04620	1.4810958107648393e-05	39	4	Toll-like receptor signaling pathway	MAP2K6,MAPK3,CD80,MAP2K4,IL1B,CD86,MAPK14,AKT3,IKBKB,MAPK8,AKT2,AKT1,IL6,TAB1,IRF3,FOS,MAP3K7,LBP,RAC1,MAP2K1,MAPK9,TLR3,TLR6,TLR1,CHUK,TIRAP,MAPK1,TAB2,MAP2K2,MAP2K3,IRAK4,PIK3R1,CTSK,TLR8,RIPK1,MAP2K7,LY96,MAPK12,JUN
hsa04115	1.6802306406726895e-05	31	2	p53 signaling pathway	CDK6,ATM,IGF1,TSC2,BAX,MDM2,TP53,CHEK1,ATR,CCNE2,PTEN,GADD45B,CHEK2,BID,CCNB2,CDK4,CCNB1,RRM2,SFN,CDKN1A,CASP3,DDB2,ADGRB1,CCNE1,GADD45G,CDK2,BCL2,FAS,CDK1,APAF1,GADD45A
hsa04392	1.869523831358899e-05	16	2	Hippo signaling pathway - multiple species	LATS2,YAP1,RASSF6,TEAD3,STK3,WWC1,MOB1A,SAV1,MOB1B,RASSF4,WWTR1,CSNK1E,AJUBA,LATS1,PAK1,RASSF2
hsa04066	1.8916042158625498e-05	41	4	HIF-1 signaling pathway	MAPK3,PLCG2,IGF1,INSR,STAT3,EIF4E1B,FLT1,AKT3,CDKN1B,PRKCA,IL6R,AKT2,AKT1,ANGPT4,IL6,RPS6KB2,CYBB,CDKN1A,EGLN3,MAP2K1,EDN1,ANGPT1,MAPK1,EGFR,RPS6KB1,PLCG1,LDHC,MAP2K2,BCL2,PRKCG,ERBB2,PIK3R1,RPS6,EIF4E,PRKCB,EIF4E2,MTOR,IGF1R,EGF,RBX1,NOS2
hsa04210	2.1946130704168805e-05	48	4	Apoptosis	MAPK3,ATM,SPTA1,AIFM1,BAX,TP53,MAP3K5,FASLG,AKT3,GADD45B,BID,PTPN13,MAPK8,IKBKB,AKT2,AKT1,PDPK1,SEPT4,FOS,CASP3,LMNB2,MAP2K1,TUBA1A,MAPK9,TRAF2,LMNB1,ERN1,CHUK,MAPK1,GADD45G,RAF1,MCL1,MAP2K2,NGF,BCL2,PIK3R1,FAS,CASP6,CTSK,CSF2RB,RIPK1,DFFB,APAF1,GADD45A,BIRC5,BAD,LMNA,JUN
hsa03430	2.3596975047408434e-05	14	1	Mismatch repair	POLD2,RFC5,MLH1,RFC1,POLD3,PMS2,LIG1,RPA3,POLD4,RFC4,RFC3,PCNA,RPA2,RFC2
hsa05145	2.4361700535792918e-05	41	3	Toxoplasmosis	MAP2K6,MAPK3,STAT3,HLA-DPA1,GNAI3,MAPK14,AKT3,ALOX5,IKBKB,MAPK8,AKT2,AKT1,PDPK1,TAB1,CCR5,CASP3,MAP3K7,MAPK9,HLA-DPB1,CIITA,CHUK,SOCS1,MAPK1,HLA-DQB1,TAB2,GNAI2,GNAI1,MAP2K3,BCL2,IRAK4,ITGB1,HLA-DOB,HSPA1A,TGFB2,HLA-DRB3,JAK2,LY96,PIK3R5,BAD,MAPK12,NOS2
hsa04931	3.2573905444448335e-05	39	5	Insulin resistance	PPP1CA,MTOR,RPS6KA1,INSR,ACACB,STAT3,FOXO1,GYS1,AKT3,PTEN,RPS6KA2,IKBKB,MAPK8,SLC27A2,PRKCQ,AKT2,PRKCD,PRKAG2,IL6,PDPK1,AKT1,PPP1CB,RPS6KB2,PRKAA1,CD36,MAPK9,RPS6KB1,IRS1,GSK3B,PRKAB2,SOCS3,PPP1CC,PRKCZ,PIK3R1,PRKAG3,PRKCB,RPS6KA3,TBC1D4,PYGM
hsa05142	3.763368199833685e-05	38	1	Chagas disease	PPP2CB,IL2,MAPK3,PPP2CA,SMAD2,CALR,MAP2K4,PPP2R1A,IL1B,GNAI3,BDKRB2,FASLG,AKT3,MAPK14,IKBKB,MAPK8,PPP2R2A,AKT2,AKT1,IL6,FOS,MAPK9,CD247,CHUK,MAPK1,CD3E,GNAI2,GNAI1,CD3G,NOS2,CD3D,IRAK4,FAS,PIK3R1,TGFB2,TLR6,MAPK12,JUN
hsa05221	4.497119547824651e-05	28	6	Acute myeloid leukemia	MAPK3,RUNX1,STAT3,STAT5A,AKT3,MYC,IKBKB,AKT2,AKT1,RPS6KB2,BRAF,CCNA2,STAT5B,MAP2K1,ARAF,GRB2,FLT3,CHUK,MAPK1,PML,RPS6KB1,RAF1,MAP2K2,CSF1R,PIK3R1,MTOR,BAD,KIT
hsa04140	6.0715051843104846e-05	47	7	Autophagy - animal	PPP2CB,MAPK3,PPP2CA,DAPK3,TSC2,ATG5,DAPK1,CAMKK2,VMP1,MLST8,BECN2,AKT3,PTEN,SH3GLB1,MAPK8,PRKCQ,AKT2,PRKCD,SNAP29,AKT1,PDPK1,RPS6KB2,PRKAA1,MAP3K7,RRAS2,ATG4B,MAPK9,MAP2K1,TANK,ERN1,VAMP8,MAPK1,RPS6KB1,IRS1,PRKACA,STK11,RAF1,MAP2K2,BCL2,RPTOR,PIK3R1,BECN1,LAMP1,STX17,MTOR,IGF1R,BAD
hsa05202	7.025408410345652e-05	56	2	Transcriptional misregulation in cancer	HIST2H3A,AFF1,PDGFA,CDK9,BCL6,IGF1,ATM,PTK2,BAX,RUNX1,TCF3,MDM2,FOXO1,TP53,DEFA1,MLLT3,HIST1H3A,FLT1,CD86,DDX5,MYC,H3F3A,GADD45B,ITGB7,CDKN1B,HDAC1,CCNT1,IL6,HOXA11,GRIA3,MLLT1,CCNA2,DOT1L,CDKN1A,IL2RB,GADD45A,DDB2,FLT3,TMPRSS2,PAX7,PML,MYCN,MMP3,GADD45G,SIN3A,HDAC2,MET,WT1,CSF1R,SP1,RXRB,POLK,MEF2C,HIST3H3,SMAD1,IGF1R
hsa04371	7.08992650014841e-05	46	6	Apelin signaling pathway	SLC8A1,MEF2D,MYLK3,MAPK3,MYLK,SMAD2,RYR3,PIK3R5,BECN2,GNAI3,HDAC4,AKT3,MEF2A,AKT2,AKT1,PRKAG2,MYLK4,MYL2,RPS6KB2,APLN,APLNR,CALML6,PRKAA1,RRAS2,MAP2K1,JAG1,MYLK2,MAPK1,RPS6KB1,SMAD3,PRKAB2,PRKACA,RAF1,GNAI2,GNAI1,MAP2K2,MEF2C,BECN1,ADCY5,PRKAG3,RPS6,GNG8,MTOR,SPHK2,HDAC5,NOS2
hsa04064	7.19618241345862e-05	37	5	NF-kappa B signaling pathway	TAB3,PLCG2,CSNK2A3,ATM,ERC1,IL1B,MALT1,BLNK,CSNK2B,GADD45B,IKBKB,PRKCQ,TNFRSF11A,TAB1,BCL10,CSNK2A1,MAP3K7,LBP,TRAF2,LYN,CHUK,TIRAP,GADD45G,TAB2,PLCG1,CARD11,LCK,BCL2,IRAK4,SYK,PTGS2,IL1R1,PRKCB,RIPK1,LY96,GADD45A,ZAP70
hsa04730	9.646143178922517e-05	24	4	Long-term depression	PPP2CB,MAPK3,PPP2CA,IGF1,PPP2R1A,GNAI3,GUCY1A3,PRKCA,GRIA3,BRAF,MAP2K1,ARAF,GUCY1B3,LYN,PRKG1,MAPK1,RAF1,GNAI2,GNAI1,MAP2K2,GNA12,PRKCG,PRKCB,IGF1R
hsa05416	0.00013504543858284382	24	0	Viral myocarditis	EIF4G3,CD80,FYN,HLA-DPA1,ABL2,CD86,EIF4G2,RAC2,BID,CD55,CASP3,RAC1,HLA-DPB1,ABL1,SGCG,HLA-DQB1,EIF4G1,CD28,ITGB2,HLA-DOB,HLA-DRB3,ITGAL,RAC3,SGCD
