## Supplementary Data S1 for "phuEGO: A network-based method to reconstruct active signalling pathways from phosphoproteomics datasets": K.txt

KEGG id	Pvalue	proteins_in_net	proteins_in_seed	description	proteins_involved
hsa04010	3.540300856357617e-20	MAPK signaling pathway	IL1R1,RAC3,CACNA1S,MAP2K5,VEGFD,CHUK,GRB2,HSPA1A,MRAS,RAF1,MAPK8IP3,MAP2K4,ANGPT4,MAP3K11,CDC42,NTRK2,JUN,MAP3K1,TAB2,CACNA1D,TGFB2,MAPK12,TAOK3,VEGFB,FASLG,FLT1,PRKCB,PAK2,ANGPT1,MAPK1,IL1B,CACNA1B,IL1RAP,EGFR,TAB1,AKT2,IL1A,GADD45A,VEGFC,MAP4K3,MYC,MAPK8,IGF1R,MAP2K6,IKBKB,RPS6KA3,MAPT,MAPKAPK2,STK4,MAP2K2,RASGRP4,PGF,TAOK1,TGFBR1,MAP3K13,EGF,TEK,AKT3,DAXX,FGF2,PAK1,MAPK8IP1,STK3,GADD45B,MAP3K3,KIT,CRKL,CSF1R,IRAK4,PRKCA,TP53,GNA12,CACNG3,NF1,NTF4,DDIT3,CASP3,AKT1,TAOK2,MAP2K3,MAP3K20,BRAF,ELK4,MET,RPS6KA5,RRAS2,KRAS,FAS,PDGFRB,MAP3K5,RPS6KA4,NFATC3,MAPK14,CRK,SRF,PRKACA,ARAF,RPS6KA1,FLT3LG,MAP3K7,FLT4,RPS6KA2,RASGRP2,GADD45G,ARRB2,EFNA2,MAP2K1,FGF20,RAC1,PDGFA,MAPK9,RAP1A,PRKACB,MEF2C,MAPKAPK5,TGFB3,EFNA4,FLT3,TRAF2,MAP3K2,RAC2,MAPK3,CDC25B,MAPKAPK3,JUND,MAPK13,MAP2K7
hsa05200	6.418339872459998e-17	Pathways in cancer	IL5,MTOR,CDKN1B,RAC3,RXRB,IL7R,BMP4,ROCK1,VEGFD,CHUK,IL2RA,GRB2,HSP90B1,SUFU,AR,RAF1,CCND1,STAT3,AXIN1,CDKN2A,JUN,IL13,CTNNA3,BID,ROCK2,IL4R,WNT2,CTNNB1,TGFB2,CDK2,IL6R,CCNE1,IL2RB,VEGFB,CTBP1,FASLG,HSP90AA1,PRKCB,EGLN3,RXRG,IL6,DAPK2,MAPK1,IL15,EDN1,EGFR,IL2,AKT2,STAT4,RARA,GADD45A,VEGFC,ESR1,LPAR4,POLK,MYC,STAT5B,HIF1A,MAPK8,IGF1R,RPS6KB1,HSP90AB1,WNT5A,JAK2,CDK6,IKBKB,ETS1,STK4,IL2RG,MAP2K2,FZD4,PGF,RASGRP4,ARHGEF12,IL15RA,TGFBR1,EGF,CKS1B,FOXO1,BAX,PLCG2,CASP8,FZD5,AKT3,SMAD3,HDAC2,FGF2,CTBP2,HDAC1,CDKN1A,RB1,GSTA2,GADD45B,PLCG1,RALGDS,KIT,CKS2,DAPK1,IL4,CRKL,CSF1R,PRKCA,RARB,SMAD2,TP53,GNA12,BIRC5,PIK3R1,E2F3,STAT5A,GSTA4,LRP6,LAMC3,EPOR,ITGA2B,CASP3,AKT1,PTCH1,CCNA2,BRAF,MET,RPS6KA5,BDKRB1,SHH,PTK2,KRAS,IL12RB2,EDNRB,RPS6KB2,KEAP1,CBL,FAS,PDGFRB,FZD3,WNT3,CALML5,RBX1,IL6ST,RHOA,CRK,APAF1,MDM2,PRKACA,ARAF,CCNE2,GSTA1,ABL1,FLT3LG,RAD51,GSK3B,JAG1,BMP2,SPI1,FLT4,RASGRP2,FZD6,GSTA5,GADD45G,MAP2K1,FGF20,RAC1,PDGFA,MAPK9,PIM2,PRKACB,BCL2,TGFB3,F2R,F2,PTGS2,EPO,FLT3,SP1,TRAF2,EDNRA,AGTR1,RAC2,XIAP,IL5RA,GNAI2,PML,CSF3R,CSF2RB,MAPK3,IL7,CDC42,ADCY5
hsa05135	1.078896375214059e-16	Yersinia infection	DOCK1,PIK3R1,IL2,WAS,TAB1,RAC3,AKT2,FCGR2A,ITGA4,ROCK1,LCK,GSK3B,CHUK,SRC,FYB1,MAP3K7,RPS6KA2,MAPK8,AKT1,MAP2K3,MAP2K6,MAP2K1,IKBKB,RAC1,RPS6KA3,ARHGEF28,MAP2K4,PKN2,MAPK9,MEFV,VAV2,MAP2K2,CDC42,ELMO1,ARHGEF12,PTK2,JUN,IL18,ROCK2,IRF3,AKT3,TAB2,TRAF2,RAC2,NLRC4,ZAP70,ELMO2,PYCARD,NLRP3,MAPK12,CASP1,PKN1,LIMK1,IL1B,PLCG1,MAPK3,BCAR1,NFATC3,MAPK14,PTK2B,RHOA,CRK,IL6,MAPK13,ARF6,IRAK4,CRKL,MAP2K7,MAPK1,RPS6KA1,VAV3
hsa04390	3.887865769094863e-16	Hippo signaling pathway	CSNK1E,YWHAG,CRB2,SCRIB,BMP4,PARD6A,CSNK1D,LLGL2,PARD6B,GSK3B,PPP1CB,LATS1,DLG5,PPP2R2D,BMP2,PRKCZ,BMP8B,MYC,RASSF6,DLG1,MOB1A,LLGL1,FZD6,PPP2R2A,WNT5A,SMAD1,CCND1,PRKCI,DLG4,PPP2R1B,AXIN1,WWC1,YAP1,LATS2,YWHAB,PPP1CA,PPP1CC,FZD4,AMOT,BMPR1A,PPP2CA,TGFB3,TGFBR1,CTNNA3,PARD3,YWHAE,FZD5,SAV1,YWHAZ,SMAD3,YWHAQ,WWTR1,PPP2R1A,PARD6G,WNT2,SMAD7,CTNNB1,TGFB2,BMPR1B,SOX2,STK3,YWHAH,FZD3,WNT3,MOB1B,CRB1,BMP7,BTRC,TEAD2,AJUBA,BMPR2,PPP2CB,GDF5,ITGB2,SMAD2,BIRC5
hsa04218	3.987497833790362e-16	Cellular senescence	MTOR,RBBP4,MRAS,RAF1,CCND1,VDAC2,CDKN2A,CACNA1D,TGFB2,MAPK12,CDK2,CCNE1,SQSTM1,CDK1,BTRC,IL6,MAPK1,TRPV4,RBL2,AKT2,IL1A,GADD45A,SIRT1,RAD9A,MYC,MAP2K6,CDK6,RAD50,ETS1,MAPKAPK2,MAP2K2,CHEK2,TGFBR1,FOXO1,AKT3,SMAD3,RB1,GATA4,CDKN1A,GADD45B,SMAD2,TP53,NFATC4,VDAC3,E2F3,PIK3R1,PPP1CB,AKT1,CCNA2,MAP2K3,TSC2,PPP1CA,RRAS2,CHEK1,KRAS,TRPM7,ATR,CCNB2,CALML5,NFATC3,MAPK14,MDM2,CCNE2,E2F4,NBN,CCNB1,GADD45G,MAP2K1,PPP1CC,HIPK2,TGFB3,ATM,MAPK3,RBL1,MAPK13,MRE11,HIPK4
hsa04360	9.688094042110517e-16	Axon guidance	RAC3,SRGAP2,ROCK1,EPHB6,RAF1,MYL9,FES,SEMA3E,ROCK2,UNC5B,PDPK1,PLXNB1,BMPR1B,SEMA4A,PAK2,MAPK1,TRPC1,PLXNC1,MYL12A,L1CAM,CFL2,WNT5A,CDK5,ARHGEF12,NGEF,PLCG2,PAK1,PLCG1,EPHB3,BMP7,UNC5C,PRKCA,LIMK1,NFATC4,PIK3R1,LRRC4,PARD6B,TRPC5,EPHB2,EFNB1,SRC,PTCH1,MET,EPHA3,SHH,EPHB4,PTK2,PARD3,KRAS,EPHA7,FZD3,NCK1,NFATC3,TRPC3,RHOA,BMPR2,FYN,ABL1,LRRC4C,EPHB1,PARD6A,GSK3B,NTN1,PRKCZ,EPHA8,EPHA1,DPYSL2,EFNA2,RAC1,NTN3,PLXNB3,NEO1,EFNA4,EFNB2,MYL5,PARD6G,RAC2,GNAI2,MAPK3,NCK2,NTNG1,CDC42,ILK
hsa04110	4.387426367548264e-15	Cell cycle	MCM7,E2F3,YWHAG,CDKN1B,ABL1,CDC14A,GADD45A,CDC16,GSK3B,CDC26,MYC,CCNB1,CCNA2,GADD45G,CDK6,ESPL1,CCND1,PKMYT1,CDC7,TTK,CDKN1C,YWHAB,SMAD2,CDKN2A,CHEK1,TGFB3,CHEK2,PLK1,STAG1,DBF4,YWHAE,MAD1L1,YWHAZ,SMAD3,ANAPC11,SMC3,HDAC2,YWHAQ,ANAPC4,STAG2,TGFB2,RB1,ATR,CDK2,HDAC1,CCNE1,CCNB2,ATM,YWHAH,CDKN1A,GADD45B,CDK1,PRKDC,SFN,RBX1,RBL1,CDC25B,WEE1,FZR1,MDM2,RBL2,CDC25C,TP53,CCNE2,E2F4
hsa05161	5.9582039013852734e-15	Hepatitis B	EGR2,CHUK,GRB2,RAF1,STAT3,MAP2K4,YWHAB,CREB3L3,JUN,BID,MAP3K1,IRF3,TAB2,TGFB2,MAPK12,CDK2,CCNE1,FASLG,PRKCB,IL6,MAPK1,TICAM2,TAB1,AKT2,STAT4,MYC,STAT5B,MAPK8,CREB3,JAK2,MAP2K6,IKBKB,MAP2K2,TGFBR1,BAX,CASP8,AKT3,SMAD3,CREB1,RB1,CDKN1A,PTK2B,IRAK4,PRKCA,TP53,NFATC4,BIRC5,VDAC3,E2F3,PIK3R1,STAT5A,SRC,CASP3,AKT1,CCNA2,MAP2K3,BRAF,TLR3,KRAS,YWHAZ,FAS,NFATC3,MAPK14,APAF1,ARAF,CCNE2,MAP3K7,MAP2K1,MAPK9,BCL2,TIRAP,TGFB3,YWHAQ,MAPK3,IRF7,MAPK13,MAP2K7
hsa04722	7.151872864851784e-14	Neurotrophin signaling pathway	PIK3R1,ABL1,IRAK3,AKT2,NTF4,ARHGDIB,MAP2K5,GSK3B,GRB2,RPS6KA2,PRKCD,RAF1,AKT1,SHC2,MAPK8,SH2B1,BRAF,MAP2K1,IKBKB,RPS6KA5,RPS6KA3,RAC1,MAPKAPK2,MAPK9,MAP2K2,RAP1A,CDC42,BCL2,TP53,NTRK2,IRS1,SH2B3,JUN,BAX,PSEN2,PLCG2,MAP3K1,YWHAE,KRAS,AKT3,IRAK2,PDPK1,RAPGEF1,MAPK12,GAB1,MAP3K3,PLCG1,CALML5,MAPK3,FASLG,MAP3K5,MAPK14,MATK,CRKL,RHOA,CRK,IRAK4,MAPK13,MAP2K7,MAPK1,RPS6KA1
hsa05418	2.1247775314107255e-13	Fluid shear stress and atherosclerosis	PIK3R1,IL1R1,RAC3,GSTA1,AKT2,SELE,BMP4,IL1A,GSTA4,MAP2K5,MEF2A,CYBA,CHUK,SRC,PRKCZ,NCF2,ITGA2B,MAP3K7,HSP90B1,MAPK8,AKT1,HSP90AB1,GSTA5,MAP2K6,SDC2,ITGB3,ARHGEF2,IKBKB,RAC1,MAP2K4,PDGFA,MAPK9,CAV1,BCL2,MEF2C,BMPR1A,PTK2,SUMO4,TP53,JUN,ACVR1,AKT3,SUMO1,KEAP1,ASS1,SDC1,RAC2,CDH5,CTNNB1,PECAM1,MAPK12,BMPR1B,GSTA2,SQSTM1,CALML5,MAP3K5,HSP90AA1,MAPK14,RHOA,BMPR2,PRKAA1,MAPK13,MAP2K7,TRPV4,IL1B,EDN1
hsa04910	2.1247775314107255e-13	Insulin signaling pathway	PIK3R1,MTOR,SOCS2,PYGL,AKT2,PHKG1,EIF4E2,PHKA2,GSK3B,PPP1CB,PYGM,GRB2,PHKA1,PRKCZ,SHC2,MAPK8,RAF1,AKT1,RPS6KB1,TRIP10,TSC2,BRAF,MAP2K1,IKBKB,PRKCI,MAPK9,PPP1CA,PYGB,PPP1CC,PRKACB,MAP2K2,PRKAR1A,CBLB,SOCS1,IRS1,RPTOR,PHKB,FOXO1,PPP1R3D,KRAS,AKT3,PDPK1,RPS6KB2,PPP1R3C,RAPGEF1,ACACA,CBL,PKLR,PPP1R3B,GYS2,EIF4E,PHKG2,PRKAR2B,MAPK3,CALML5,MAPK1,ACACB,GYS1,RHOQ,CRK,CRKL,PRKAA1,SOCS3,PRKACA,ARAF,GCK
hsa04015	2.2030213287639882e-13	Rap1 signaling pathway	RAC3,GRIN2A,VEGFD,MRAS,ADORA2B,RAF1,ITGB3,ANGPT4,ITGAL,CTNNB1,MAPK12,PRKD1,VEGFB,FLT1,PRKCB,ANGPT1,ITGB2,MAPK1,VAV3,EGFR,SIPA1L1,AKT2,VEGFC,LPAR4,PRKD2,IGF1R,MAP2K6,GRIN2B,MAP2K2,PGF,EGF,TEK,AKT3,RAPGEF1,FGF2,PLCG1,RALGDS,KIT,CRKL,CSF1R,PRKCA,PIK3R1,PARD6B,SRC,FYB1,ITGA2B,AKT1,MAP2K3,BRAF,MET,MAGI1,AFDN,ADORA2A,KRIT1,PARD3,KRAS,PDGFRB,CALML5,BCAR1,TIAM1,TLN2,MAPK14,RHOA,CRK,P2RY1,PARD6A,PRKCZ,FLT4,RASGRP2,EFNA2,MAP2K1,FGF20,PRKCI,SKAP1,RAC1,PDGFA,VAV2,RAP1A,GRIN1,EFNA4,F2R,PARD6G,RAC2,GNAI2,MAPK3,MAPK13,CDC42,ADCY5
hsa05220	2.4090796284529966e-13	Chronic myeloid leukemia	PIK3R1,E2F3,STAT5A,CDKN1B,ABL1,AKT2,GADD45A,POLK,CHUK,GRB2,MYC,STAT5B,SHC2,RAF1,AKT1,GADD45G,BRAF,MAP2K1,CDK6,CCND1,IKBKB,MAP2K2,CDKN2A,TGFB3,TGFBR1,BAX,KRAS,AKT3,SMAD3,HDAC2,CBL,TGFB2,CTBP2,HDAC1,CDKN1A,RB1,GADD45B,MAPK1,CTBP1,MAPK3,CRKL,CRK,MDM2,TP53,ARAF
hsa04068	1.2529009995959691e-12	FoxO signaling pathway	PLK2,PIK3R1,EGFR,CSNK1E,CDKN1B,AKT2,IL7R,SGK1,GADD45A,SIRT1,FOXG1,CCNG2,CHUK,GRB2,USP7,CCNB1,MAPK8,RAF1,AKT1,IGF1R,GADD45G,AGAP2,MAP2K1,BRAF,CCND1,IKBKB,STAT3,STK11,STK4,MAPK9,BCL6,MAP2K2,TGFB3,PLK1,IRS1,EGF,TGFBR1,FOXO1,KRAS,S1PR4,AKT3,SMAD3,PDPK1,TGFB2,CCNB2,CDK2,CDKN1A,MAPK12,ATM,GADD45B,MAPK1,MAPK3,FASLG,MAPK14,IL6,PRKAA1,MAPK13,MDM2,SETD7,ARAF,RAG2,RBL2
hsa05166	1.3130309580916288e-12	Human T-cell leukemia virus 1 infection	IL1R1,EGR2,CHUK,IL2RA,CD3G,CCND1,VDAC2,MAP2K4,TCF3,CDKN2A,CREB3L3,JUN,ITGAL,MAP3K1,MAD1L1,TGFB2,CDK2,IL2RB,CCNE1,IL6,ITGB2,MAPK1,IL15,IL2,CALR,AKT2,TBP,HLA-DOB,LCK,CDC26,MYC,STAT5B,MAPK8,CREB3,IKBKB,FOSL1,ETS1,IL2RG,MAP2K2,HLA-DQB1,IL15RA,CHEK2,TGFBR1,CD3D,BAX,AKT3,SMAD3,CREB1,RB1,CDKN1A,HLA-DRB3,MAP3K3,SMAD2,TP53,NFATC4,VDAC3,E2F3,PIK3R1,STAT5A,DLG1,GPS2,AKT1,CCNA2,ELK4,ETS2,CHEK1,KRAS,HLA-DRA,ATR,CCNB2,NFATC3,TLN2,SRF,PRKACA,CCNE2,CDC16,SPI1,CD3E,MAP2K1,ESPL1,MAPK9,PRKACB,TGFB3,ANAPC11,ANAPC4,XIAP,ATM,CANX,MAPK3,ADCY5
hsa05212	1.3380138147932981e-12	Pancreatic cancer	EGFR,PIK3R1,MTOR,E2F3,RAC3,AKT2,GADD45A,RAD51,POLK,CHUK,MAPK8,RAF1,AKT1,RPS6KB1,GADD45G,BRAF,MAP2K1,CDK6,CCND1,IKBKB,STAT3,RAC1,MAPK9,CDKN2A,TGFB3,TP53,TGFBR1,EGF,BAX,KRAS,AKT3,SMAD3,RPS6KB2,RAC2,TGFB2,RB1,CDKN1A,GADD45B,MAPK1,MAPK3,RALGDS,SMAD2,CDC42,ARAF
hsa04012	3.521974158968226e-12	ErbB signaling pathway	EGFR,PIK3R1,MTOR,STAT5A,CDKN1B,ABL1,AKT2,GSK3B,GRB2,SRC,MYC,STAT5B,SHC2,MAPK8,RAF1,AKT1,RPS6KB1,BRAF,MAP2K1,MAP2K4,MAPK9,MAP2K2,CBLB,PTK2,EGF,JUN,PLCG2,KRAS,AKT3,RPS6KB2,PAK1,CBL,CDKN1A,GAB1,MAPK1,NCK1,PLCG1,MAPK3,PRKCB,NCK2,PAK2,CRKL,CRK,PRKCA,MAP2K7,ARAF
hsa04660	3.819876427194425e-12	T cell receptor signaling pathway	IL5,PIK3R1,IL2,FYN,AKT2,CARD11,CD247,LCK,GSK3B,DLG1,CHUK,GRB2,PRKCQ,MAP3K7,MAPK8,RAF1,AKT1,CD3E,MAP2K1,CD3G,IKBKB,MAPK9,MALT1,VAV2,MAP2K2,CDC42,CD28,CBLB,JUN,CD3D,KRAS,AKT3,PDPK1,PTPRC,ZAP70,PAK1,MAPK12,NCK1,PLCG1,MAPK3,PTPN6,NFATC3,PAK2,IL4,MAPK14,RHOA,NCK2,MAPK13,CTLA4,MAP2K7,MAPK1,VAV3
hsa04659	6.631025335364402e-12	Th17 cell differentiation	MTOR,IL2,IL1R1,STAT5A,RXRB,RARA,CD247,HLA-DOB,LCK,CHUK,IL2RA,STAT5B,PRKCQ,HIF1A,MAPK8,HSP90AB1,CD3E,JAK2,IL21,CD3G,IKBKB,STAT3,MAPK9,IL2RG,HLA-DQB1,GATA3,TGFBR1,JUN,CD3D,TBX21,HLA-DRA,IL4R,SMAD3,ZAP70,MAPK12,IL6R,IL2RB,HLA-DRB3,IL17A,PLCG1,MAPK3,IL6ST,HSP90AA1,NFATC3,MAPK14,IL4,RXRG,IL6,MAPK13,SMAD2,MAPK1,IL1B,IL1RAP
hsa05205	9.531070481097714e-12	Proteoglycans in cancer	MTOR,ROCK1,GRB2,MRAS,MSN,RAF1,ITGB3,CCND1,STAT3,ROCK2,EZR,PDPK1,WNT2,CTNNB1,TGFB2,MAPK12,FASLG,PTPN6,PRKCB,MAPK1,VAV3,CTTN,EGFR,AKT2,ESR1,MYC,HIF1A,IGF1R,RPS6KB1,WNT5A,MAP2K2,FZD4,ARHGEF12,PLCG2,FZD5,AKT3,FGF2,PAK1,CDKN1A,GAB1,PLCG1,PRKCA,SMAD2,TP53,PIK3R1,PPP1CB,SRC,CASP3,AKT1,PTCH1,BRAF,SDC2,MET,PPP1CA,RRAS2,SHH,PTK2,KRAS,RPS6KB2,SDC1,CBL,FAS,FZD3,WNT3,TIAM1,MAPK14,RHOA,MDM2,PRKACA,ARAF,RDX,PPP1R12C,FZD6,DROSHA,MAP2K1,RAC1,VAV2,PPP1CC,CAV1,PRKACB,MAPK3,MAPK13,CDC42
hsa05225	1.3064043749886564e-11	Hepatocellular carcinoma	EGFR,PIK3R1,MTOR,E2F3,SMARCA2,SMARCE1,GSTA1,AKT2,GADD45A,GSTA4,POLK,GSK3B,LRP6,GRB2,SMARCB1,SMARCC1,MYC,ACTL6A,SHC2,IGF1R,RAF1,WNT5A,FZD6,AKT1,RPS6KB1,GSTA5,GADD45G,BRAF,MAP2K1,SMARCA4,MET,CCND1,PHF10,SMARCD1,CDK6,AXIN1,MAP2K2,FZD4,CDKN2A,TGFB3,TGFBR1,BAX,PLCG2,KRAS,SMARCD2,FZD5,AKT3,SMAD3,RPS6KB2,SMARCC2,KEAP1,WNT2,CTNNB1,TGFB2,RB1,CDKN1A,GAB1,GADD45B,FZD3,GSTA2,PLCG1,MAPK3,WNT3,ARID1A,MAPK1,SMARCD3,PRKCB,ARID2,PRKCA,SMAD2,TP53,ARAF
hsa04664	1.597805659347454e-11	Fc epsilon RI signaling pathway	IL5,PIK3R1,FYN,RAC3,AKT2,GRB2,MAPK8,RAF1,AKT1,MAP2K3,MAP2K6,MAP2K1,RAC1,MAP2K4,MAPK9,VAV2,MAP2K2,LYN,IL13,SYK,PLCG2,KRAS,AKT3,INPP5D,ALOX5,PDPK1,RAC2,MAPK12,PLCG1,MAPK3,MAPK14,IL4,MAPK13,PRKCA,MAP2K7,MAPK1,FCER1G,VAV3
hsa05210	3.195412904432191e-11	Colorectal cancer	EGFR,PIK3R1,MTOR,RAC3,AKT2,GADD45A,POLK,GSK3B,GRB2,MYC,CASP3,RAF1,AKT1,RPS6KB1,MAPK8,GADD45G,BRAF,MAP2K1,CCND1,RAC1,AXIN1,MAPK9,MAP2K2,BCL2,TGFB3,TGFBR1,EGF,JUN,BAX,KRAS,AKT3,SMAD3,RPS6KB2,RAC2,CTNNB1,TGFB2,CDKN1A,GADD45B,MAPK1,MAPK3,RALGDS,RHOA,SMAD2,TP53,ARAF,BIRC5
hsa05206	4.728855053420426e-11	MicroRNAs in cancer	EGFR,PIK3R1,MTOR,E2F3,MCL1,CDKN1B,ABL1,RDX,ST14,SIRT1,ROCK1,BRCA1,GRB2,MYC,CASP3,RAF1,HNRNPK,EFNA2,CYP1B1,MAP2K1,CDK6,MET,CCND1,IKBKB,ITGB3,RPS6KA5,STAT3,HDAC4,PDGFA,HDAC5,MAP2K2,BCL2,CDKN2A,SOCS1,EFNA4,IRS1,RPTOR,PLCG2,PTGS2,KRAS,EZR,HDAC2,TGFB2,HDAC1,CDKN1A,CCNE1,ATM,PDGFRB,FZD3,MAPK1,PLCG1,MAPK3,WNT3,SOX4,KIF23,PRKCB,CDC25B,CRKL,RHOA,BMPR2,CRK,PRKCA,MDM2,EZH2,CDCA5,CDC25C,TP53,DICER1,CCNE2
hsa04914	5.729961600490245e-11	Progesterone-mediated oocyte maturation	PIK3R1,AKT2,SPDYC,CDC16,CDC26,CCNB1,PRKACA,RPS6KA2,MAPK8,RAF1,AKT1,IGF1R,HSP90AB1,CCNA2,BRAF,MAP2K1,STK10,SPDYA,RPS6KA3,PKMYT1,AURKA,MAPK9,PRKACB,PLK1,CPEB4,KRAS,MAD1L1,AKT3,CPEB3,ANAPC11,ANAPC4,CCNB2,CDK2,MAPK12,GNAI2,CDK1,MAPK1,MAPK3,HSP90AA1,CDC25B,MAPK14,FZR1,MAPK13,CDC25C,ARAF,RPS6KA1,ADCY5
hsa05170	5.998670601376337e-11	Human immunodeficiency virus 1 infection	MTOR,RAC3,CHUK,RAF1,CD3G,JUN,BID,IRF3,TAB2,MAPK12,CDK1,FASLG,PRKCB,PAK2,BTRC,MAPK1,TAPBP,CALR,TAB1,AKT2,CFL2,APOBEC3F,MAPK8,RPS6KB1,MAP2K6,IKBKB,MAP2K2,CD3D,BAX,PLCG2,CASP8,AKT3,PAK1,PLCG1,PTK2B,CRKL,IRAK4,PRKCA,LIMK1,NFATC4,PIK3R1,DCAF1,CASP3,AKT1,MAP2K3,CHEK1,PTK2,KRAS,RPS6KB2,ATR,FAS,CCNB2,CALML5,RBX1,CCR5,NFATC3,MAPK14,WEE1,AP1S3,CRK,AP1S1,TAP2,APOBEC3G,CD247,CCNB1,MAP3K7,CD3E,MAP2K1,SAMHD1,RAC1,MAPK9,RIPK1,BCL2,AP1S2,PDIA3,TRAF2,RAC2,GNAI2,ATM,MAPK3,MAPK13,CDC25C,MAP2K7
hsa01521	6.203069599249684e-11	EGFR tyrosine kinase inhibitor resistance	EGFR,PIK3R1,MTOR,AKT2,NF1,EIF4E2,GAS6,GSK3B,GRB2,SRC,SHC2,RAF1,AKT1,RPS6KB1,AXL,IGF1R,JAK2,BRAF,MAP2K1,MET,STAT3,PDGFA,MAP2K2,BCL2,EGF,BAX,PLCG2,KRAS,AKT3,RPS6KB2,FGF2,IL6R,PDGFRB,GAB1,EIF4E,MAPK1,PLCG1,MAPK3,PRKCB,IL6,PRKCA,ARAF
hsa05223	8.320069231042171e-11	Non-small cell lung cancer	EGFR,PIK3R1,E2F3,STAT5A,RXRB,AKT2,GADD45A,POLK,GRB2,STAT5B,RAF1,AKT1,GADD45G,BRAF,MAP2K1,CDK6,MET,CCND1,STAT3,STK4,MAP2K2,CDKN2A,EGF,BAX,PLCG2,KRAS,AKT3,PDPK1,RB1,CDKN1A,GADD45B,MAPK1,PLCG1,MAPK3,PRKCB,RXRG,PRKCA,RARB,TP53,ARAF
hsa05203	1.040747370165134e-10	Viral carcinogenesis	VDAC3,PIK3R1,YWHAG,STAT5A,CDKN1B,SCRIB,HDAC7,PKM,TBP,HIST2H2BE,EGR2,DLG1,GRB2,USP7,SRC,STAT5B,CASP3,HIST1H2BA,HNRNPK,CREB3,CCNA2,RBPJ,CDK6,CCND1,HIST1H2BH,STAT3,RAC1,MAPKAPK2,HIST1H2BC,YWHAB,HDAC5,HIST1H4A,PRKACB,CDC42,CDKN2A,CREB3L3,CHEK1,LYN,JUN,BAX,KRAS,YWHAE,IRF3,CASP8,TRAF2,MAD1L1,YWHAZ,HDAC2,YWHAQ,CCR4,CREB1,RB1,CDK2,HDAC1,CCNE1,HDAC3,CDKN1A,YWHAH,CDK1,MAPK1,MAPK3,H2BFS,CCR5,IL6ST,RBL1,RHOA,IRF7,MDM2,SRF,RBL2,PRKACA,TP53,HDAC4,SYK,CCNE2
hsa05131	2.7174420826459495e-10	Shigellosis	MTOR,IL1R1,ROCK1,CHUK,MYL9,H3F3A,WIPI1,JUN,ROCK2,IRF3,BECN1,TAB2,NLRC4,MAPK12,NLRP3,UBC,SQSTM1,SEPT8,BTRC,MAPK1,IL1B,CTTN,EGFR,MYL12A,TAB1,AKT2,HIST1H3A,PRKCQ,MAPK8,RPS6KB1,TAB3,IKBKB,MYL2,ELMO1,RPTOR,FOXO1,BAX,PLCG2,SEPT2,AKT3,SEPT7,HIST3H3,PLCG1,CRKL,TP53,PIK3R1,SHARPIN,BECN2,SEPT11,SEPT6,SRC,PRKCD,AKT1,UBE2N,ARHGEF2,RPS6KA5,MALT1,PTK2,SEPT3,RPS6KB2,CBX3,CASP1,RBX1,BCAR1,MAPK14,TLN2,RHOA,CRK,ARF6,MDM2,IL18,DOCK1,GSK3B,SEPT9,MAP3K7,RAC1,SEPT12,MAPK9,RIPK1,BCL2,MYL5,TRAF2,ELMO2,PYCARD,ATM,MAPK3,MAPK13,CDC42,ILK
hsa04380	3.4020141766070794e-10	Osteoclast differentiation	PIK3R1,IL1R1,FYN,TAB1,AKT2,FCGR2C,FCGR2A,FCGR2B,IL1A,SIRPG,LCK,CYBA,CHUK,GRB2,NCF2,MAP3K7,SPI1,MAPK8,AKT1,LILRB4,MAP2K6,MAP2K1,ITGB3,IKBKB,RAC1,FOSL1,MAPK9,BLNK,SOCS1,TGFBR1,JUN,NCF4,SYK,PLCG2,AKT3,TAB2,TRAF2,FHL2,JUNB,CREB1,TGFB2,TNFRSF11A,MAPK12,SQSTM1,MAPK3,FCGR1A,MAPK14,JUND,CSF1R,MAPK13,SOCS3,MAP2K7,MAPK1,SIRPA,IL1B
hsa05235	3.6795329030445275e-10	PD-L1 expression and PD-1 checkpoint pathway in cancer	EGFR,TICAM2,MTOR,PIK3R1,AKT2,CD247,LCK,CHUK,PRKCQ,HIF1A,RAF1,AKT1,RPS6KB1,CD3E,MAP2K3,JAK2,MAP2K6,MAP2K1,CD3G,IKBKB,STAT3,CSNK2A1,MAP2K2,CD28,TIRAP,EGF,JUN,CD3D,CSNK2B,KRAS,AKT3,RPS6KB2,CSNK2A3,ZAP70,MAPK12,MAP3K3,PLCG1,MAPK3,PTPN6,BATF2,NFATC3,MAPK14,MAPK13,MAPK1,BATF
hsa04151	6.513674988264639e-10	PI3K-Akt signaling pathway	MTOR,MCL1,CDKN1B,IL7R,BRCA1,VEGFD,CHUK,IL2RA,GRB2,RAF1,PPP2R2A,ITGB3,CCND1,PPP2R1B,ANGPT4,YWHAB,CREB3L3,NTRK2,IL4R,PDPK1,CD19,CDK2,IL6R,CCNE1,IL2RB,GYS2,EIF4E,VEGFB,FASLG,FLT1,HSP90AA1,GYS1,IL6,PPP2CB,ANGPT1,MAPK1,RBL2,EGFR,IL2,AKT2,SGK1,VEGFC,LPAR4,ITGA4,MYC,IGF1R,CREB3,RPS6KB1,HSP90AB1,JAK2,CDK6,IKBKB,IL2RG,MAP2K2,PGF,IRS1,RPTOR,EGF,YWHAE,TEK,AKT3,FGF2,CREB1,CDKN1A,PKN1,YWHAH,KIT,IL4,CSF1R,PRKCA,TP53,YWHAG,PIK3R1,THBS4,NTF4,EIF4E2,LAMC3,EPOR,ITGA2B,ITGB7,AKT1,TSC2,MET,MAGI1,PPP2CA,PTK2,KRAS,YWHAZ,RPS6KB2,PDGFRB,MDM2,SYK,CCNE2,FLT3LG,GSK3B,PPP2R2D,FLT4,PRL,EFNA2,MAP2K1,FGF20,RAC1,STK11,PKN2,PDGFA,BCL2,CDC37,EFNA4,F2R,EPO,FLT3,YWHAQ,PPP2R1A,CSF3R,MAPK3,IL7,CSF3,PRKAA1,HSP90B1
hsa05417	6.564880516638369e-10	Lipid and atherosclerosis	RXRB,CHUK,HSPA1A,STAT3,MAP2K4,CASP6,HSPD1,JUN,BID,ROCK2,IRF3,TAB2,PDPK1,MAPK12,NLRP3,FASLG,HSP90AA1,TLR6,RXRG,IL6,MAPK1,VAV3,IL1B,TICAM2,TAB1,AKT2,MAP2K7,MAPK8,HSP90AB1,JAK2,MAP2K6,IKBKB,LYN,ERN1,BAX,CASP8,AKT3,PLCG1,CYBB,IRAK4,PRKCA,TP53,PIK3R1,TANK,DDIT3,SRC,CASP3,AKT1,MAP2K3,PTK2,NCF4,KRAS,FAS,CASP1,CALML5,MAP3K5,NFATC3,MAPK14,RHOA,APAF1,LY96,IL18,SELE,CYBA,GSK3B,NCF2,MAP3K7,RAC1,MAPK9,VAV2,RAP1A,BCL2,TIRAP,TRAF2,PYCARD,MAPK3,CD36,SELP,IRF7,MAPK13,CDC42,HSP90B1
hsa05169	1.5946433086544617e-09	Epstein-Barr virus infection	CDKN1B,CHUK,SAP30,CD3G,CCND1,STAT3,MAP2K4,JUN,ITGAL,BID,IRF3,TAB2,CD19,MAPK12,CDK2,CCNE1,IL6,TAPBP,CALR,TAB1,AKT2,GADD45A,HLA-DOB,POLK,MYC,MAPK8,RBPJ,MAP2K6,CDK6,IKBKB,HLA-DQB1,LYN,CD3D,BAX,PLCG2,CASP8,AKT3,HDAC2,RB1,HDAC1,CDKN1A,HLA-DRB3,GADD45B,NCOR2,IRAK4,TP53,PIK3R1,E2F3,SIN3A,USP7,CASP3,AKT1,CCNA2,MAP2K3,HLA-DRA,FAS,MAPK14,APAF1,MDM2,TAP2,SYK,CCNE2,CD247,MAP3K7,CD3E,GADD45G,RAC1,MAPK9,RIPK1,BCL2,BLNK,PDIA3,TRAF2,SAP30L,IRF7,MAPK13,MAP2K7
hsa04510	2.0983475151472862e-09	Focal adhesion	RAC3,ROCK1,VEGFD,GRB2,MYLK,RAF1,ITGB3,CCND1,MYL9,JUN,ROCK2,PDPK1,CTNNB1,VEGFB,FLT1,PRKCB,PAK2,MAPK1,VAV3,EGFR,MYL12A,AKT2,VEGFC,ITGA4,MAPK8,IGF1R,MYL2,PGF,EGF,AKT3,RAPGEF1,PAK1,MYLK4,CRKL,PRKCA,PIK3R1,THBS4,PPP1CB,LAMC3,SRC,ITGA2B,ITGB7,AKT1,BRAF,MET,PPP1CA,PTK2,ZYX,ARHGAP5,PDGFRB,BCAR1,TLN2,RHOA,CRK,MYLK3,DOCK1,FYN,GSK3B,PPP1R12C,FLT4,SHC2,MAP2K1,MYLK2,RAC1,PDGFA,MAPK9,VAV2,PPP1CC,CAV1,RAP1A,BCL2,MYL5,RAC2,XIAP,MAPK3,CDC42,ILK
hsa04114	2.5603460580885514e-09	Oocyte meiosis	YWHAG,SPDYC,CDC16,CDC26,PPP1CB,CCNB1,PRKACA,RPS6KA2,AR,IGF1R,MAP2K1,ESPL1,SPDYA,PPP2R1B,RPS6KA3,PKMYT1,AURKA,YWHAB,PPP1CA,PPP1CC,PRKACB,PPP2CA,PLK1,CPEB4,YWHAE,MAD1L1,YWHAZ,SLK,CPEB3,ANAPC11,YWHAQ,SMC3,PPP2R1A,ANAPC4,CCNB2,CDK2,MAPK12,CCNE1,YWHAH,CDK1,MAPK3,CALML5,SGO1,RBX1,MAPK14,BTRC,PPP2CB,MAPK13,CDC25C,MAPK1,RPS6KA1,CCNE2,ADCY5
hsa05163	2.8001815383159814e-09	Human cytomegalovirus infection	MTOR,IL1R1,RAC3,ROCK1,CHUK,GRB2,RAF1,ITGB3,CCND1,STAT3,CDKN2A,CREB3L3,BID,ROCK2,IRF3,CTNNB1,MAPK12,IL6R,FASLG,PRKCB,IL6,MAPK1,IL1B,EGFR,TAPBP,CALR,AKT2,MYC,CREB3,RPS6KB1,MAP2K6,CDK6,IKBKB,MAP2K2,ARHGEF12,BAX,CASP8,AKT3,CREB1,RB1,CDKN1A,PTK2B,CRKL,PRKCA,TP53,CCR1,NFATC4,GNA12,PIK3R1,E2F3,SRC,CASP3,AKT1,TSC2,PTK2,KRAS,RPS6KB2,FAS,CALML5,CCR5,BCAR1,NFATC3,MAPK14,RHOA,CRK,MDM2,PRKACA,TAP2,GSK3B,MAP2K1,RAC1,PRKACB,RIPK1,PDIA3,PTGS2,SP1,TRAF2,RAC2,GNAI2,MAPK3,CX3CL1,MAPK13,ADCY5
hsa05214	4.965312524578503e-09	Glioma	EGFR,PIK3R1,MTOR,E2F3,AKT2,GADD45A,POLK,GRB2,SHC2,RAF1,AKT1,IGF1R,GADD45G,BRAF,MAP2K1,CDK6,CCND1,PDGFA,MAP2K2,CDKN2A,EGF,BAX,PLCG2,KRAS,AKT3,RB1,CDKN1A,PDGFRB,GADD45B,MAPK1,PLCG1,CALML5,MAPK3,PRKCB,PRKCA,MDM2,TP53,ARAF
hsa04611	7.575556701340696e-09	Platelet activation	PIK3R1,PTGIR,MYL12A,FYN,AKT2,FCGR2A,ROCK1,ORAI1,PPP1CB,TBXA2R,P2RY1,SRC,PRKCZ,ITGA2B,MYLK,RASGRP2,AKT1,VAMP8,ITGB3,MYLK2,PRKCI,PRKG1,GUCY1A3,MYLK3,PPP1CA,RAP1A,PPP1CC,PRKACB,ARHGEF12,LYN,F2R,F2,PLCG2,ROCK2,FGB,AKT3,GP6,MAPK12,GNAI2,FGG,MAPK3,MYLK4,MAPK14,TLN2,RHOA,MAPK13,PRKACA,GUCY1B3,MAPK1,FCER1G,SYK,STIM1,ADCY5
hsa04014	7.734418468481994e-09	Ras signaling pathway	RAC3,GRIN2A,VEGFD,CHUK,GRB2,MRAS,RAF1,ANGPT4,NTRK2,VEGFB,FASLG,FLT1,PRKCB,PAK2,ANGPT1,KSR1,MAPK1,EGFR,AKT2,RASAL2,VEGFC,MAPK8,IGF1R,IKBKB,ETS1,GRIN2B,STK4,MAP2K2,RASGRP4,PGF,EGF,PLCG2,TEK,AKT3,FGF2,ZAP70,PAK1,GAB1,PLCG1,RALGDS,KIT,CSF1R,PRKCA,PIK3R1,NF1,NTF4,AKT1,MET,RRAS2,AFDN,ETS2,KRAS,PDGFRB,CALML5,TIAM1,RHOA,ARF6,PRKACA,ABL1,FLT3LG,FLT4,SHC2,RASGRP2,EFNA2,MAP2K1,FGF20,RAC1,PDGFA,MAPK9,RAP1A,PRKACB,GRIN1,PLA2G3,EFNA4,FLT3,RGL1,RAC2,MAPK3,RAB5C,PLA2G1B,CDC42
hsa04933	7.794495367247775e-09	AGE-RAGE signaling pathway in diabetic complications	PIK3R1,STAT5A,CDKN1B,AKT2,SELE,IL1A,VEGFC,VEGFD,PRKCZ,STAT5B,CASP3,PRKCD,AKT1,MAPK8,JAK2,CCND1,STAT3,RAC1,MAPK9,BCL2,TGFB3,TGFBR1,JUN,FOXO1,BAX,PLCG2,KRAS,AKT3,SMAD3,AGTR1,TGFB2,MAPK12,VEGFB,PLCG1,MAPK3,CYBB,PRKCB,MAPK14,IL6,MAPK13,PRKCA,SMAD2,CDC42,MAPK1,IL1B,EDN1
hsa05226	7.961378033306933e-09	Gastric cancer	EGFR,PIK3R1,MTOR,E2F3,CDKN1B,RXRB,AKT2,GADD45A,POLK,GSK3B,LRP6,GRB2,MYC,SHC2,RAF1,FZD6,AKT1,RPS6KB1,GADD45G,WNT5A,BRAF,MAP2K1,FGF20,MET,CCND1,AXIN1,MAP2K2,FZD4,BCL2,SHH,TGFB3,TGFBR1,EGF,CTNNA3,BAX,KRAS,FZD5,AKT3,SMAD3,RPS6KB2,FGF2,WNT2,CTNNB1,TGFB2,RB1,CDK2,CDKN1A,CCNE1,GAB1,GADD45B,FZD3,MAPK1,MAPK3,WNT3,RXRG,RARB,SMAD2,TP53,ARAF,CCNE2
hsa04662	8.072178836203505e-09	B cell receptor signaling pathway	CD22,PIK3R1,RAC3,AKT2,CARD11,FCGR2B,CD72,GSK3B,CHUK,CD81,GRB2,RAF1,AKT1,LILRB4,MAP2K1,IKBKB,RAC1,MALT1,VAV2,MAP2K2,BLNK,LYN,CD79B,JUN,SYK,PLCG2,KRAS,AKT3,INPP5D,CD19,DAPP1,RAC2,MAPK3,PTPN6,PRKCB,NFATC3,MAPK1,VAV3
hsa01522	8.279817494421929e-09	Endocrine resistance	EGFR,PIK3R1,MTOR,E2F3,CDKN1B,AKT2,ESR1,GRB2,SRC,JAG1,SHC2,MAPK8,RAF1,AKT1,RPS6KB1,IGF1R,BRAF,MAP2K1,CCND1,MAPK9,MAP2K2,PRKACB,BCL2,CDKN2A,PTK2,JUN,BAX,KRAS,AKT3,SP1,RPS6KB2,RB1,MAPK12,CDKN1A,MAPK1,MAPK3,NCOR1,MAPK14,MAPK13,MDM2,PRKACA,TP53,ARAF,ADCY5
hsa04668	9.319587428525589e-09	TNF signaling pathway	PIK3R1,TAB1,AKT2,SELE,VEGFC,VEGFD,CHUK,JAG1,MAP3K7,CASP3,AKT1,LIF,CREB3,MAPK8,MAP2K3,MAP2K6,MAP2K1,TAB3,IKBKB,RPS6KA5,MAP2K4,IL18R1,MAPK9,RIPK3,RIPK1,CREB3L3,JUN,PTGS2,CASP8,AKT3,TAB2,TRAF2,JUNB,CREB1,FAS,MAPK12,MAPK3,MAP3K5,CX3CL1,RPS6KA4,MAPK14,IL6,MAPK13,IL15,MLKL,SOCS3,MAP2K7,MAPK1,IL1B,EDN1
hsa04935	1.7745604989314642e-08	Growth hormone synthesis, secretion and action	PIK3R1,MTOR,SOCS2,STAT5A,CACNA1S,GHSR,AKT2,GSK3B,GRB2,STAT5B,SHC2,MAPK8,RAF1,AKT1,CREB3,MAP2K3,JAK2,MAP2K6,MAP2K1,STAT3,MAP2K4,MAPK9,MAP2K2,PRKACB,CREB3L3,PTK2,SOCS1,IRS1,PLCG2,MAP3K1,KRAS,AKT3,CACNA1D,JUNB,CREB1,MAPK12,GNAI2,SSTR2,PLCG1,MAPK3,BCAR1,PRKCB,MAPK14,CRKL,CRK,MAPK13,PRKCA,SOCS3,PRKACA,MAPK1,ADCY5
hsa04658	1.9884027481453997e-08	Th1 and Th2 cell differentiation	IL5,IL2,STAT5A,STAT4,CD247,HLA-DOB,LCK,CHUK,IL2RA,JAG1,STAT5B,PRKCQ,MAPK8,CD3E,RBPJ,JAK2,CD3G,IKBKB,MAPK9,IL2RG,HLA-DQB1,GATA3,JUN,IL13,CD3D,TBX21,HLA-DRA,IL4R,IL12RB2,MAML2,ZAP70,MAPK12,IL2RB,HLA-DRB3,PLCG1,MAPK3,NFATC3,MAPK14,IL4,MAF,MAPK13,MAPK1
hsa04350	2.0311303087534548e-08	TGF-beta signaling pathway	SMAD9,SMAD5,BMP4,ROCK1,BMP2,MYC,BMP8B,RPS6KB1,ZFYVE9,SMAD1,PPP2R1B,LEFTY2,INHBB,BMPR1A,NEO1,PPP2CA,TGFB3,TGFBR1,RGMB,ACVR1,SP1,SMAD3,RPS6KB2,PPP2R1A,SMAD7,TGFB2,HFE2,BMPR1B,NOG,MAPK3,RBX1,RBL1,INHBE,BMP7,RHOA,BMPR2,PPP2CB,GDF5,SMAD2,MAPK1,E2F4
hsa04625	2.4876814082551595e-08	C-type lectin receptor signaling pathway	PIK3R1,IL2,AKT2,CLEC4M,EGR2,CHUK,SRC,MRAS,PRKCD,RAF1,AKT1,MAPK8,IKBKB,MAPKAPK2,CLEC6A,MAPK9,CLEC1B,RRAS2,MALT1,ARHGEF12,CBLB,JUN,SYK,PLCG2,PTGS2,CASP8,KRAS,AKT3,PAK1,PYCARD,NLRP3,MAPK12,CASP1,MAPK3,CALML5,NFATC3,MAPK14,RHOA,IL6,MAPK13,KSR1,MDM2,MAPK1,FCER1G,IL1B,NFATC4
hsa05215	2.7589796439318855e-08	Prostate cancer	EGFR,PIK3R1,MTOR,E2F3,INSRR,CDKN1B,AKT2,GSK3B,CHUK,GRB2,AR,RAF1,AKT1,CREB3,HSP90AB1,IGF1R,BRAF,MAP2K1,CCND1,IKBKB,PDGFA,MAP2K2,BCL2,CREB3L3,EGF,FOXO1,KRAS,AKT3,PDPK1,CREB1,CTNNB1,RB1,CDK2,CDKN1A,CCNE1,PDGFRB,MAPK1,MAPK3,HSP90AA1,MDM2,TP53,ARAF,CCNE2,HSP90B1
hsa05202	5.384481035885365e-08	Transcriptional misregulation in cancer	CDKN1B,RXRB,HIST1H3A,SIN3A,MLLT1,GADD45A,RARA,WT1,CCNT1,CCNT2,DDIT3,POLK,DEFA1,PBX1,MYCN,MYC,SPI1,ITGB7,IGF1R,AFF1,CCNA2,GADD45G,SMAD1,ELK4,MET,DOT1L,TCF3,PDGFA,TLX1,HOXA11,BCL6,H3F3A,MEF2C,MEN1,MEIS1,KLF3,PTK2,FOXO1,BAX,FLT3,SP1,HDAC2,CDK9,PRCC,HIST3H3,HDAC1,CDKN1A,IL2RB,ATM,PML,GADD45B,PER2,MLLT3,NCOR1,SS18,ATF1,FLT1,FCGR1A,MAF,GRIA3,CSF1R,RXRG,IL6,CD86,MDM2,TP53
hsa04530	7.81078751305186e-08	Tight junction	NEDD4L,MYL12A,WAS,SCRIB,MYH9,RDX,PARD6A,LLGL2,PARD6B,ROCK1,JAM3,DLG1,PPP2R2D,SRC,PRKCZ,TJP1,LLGL1,AMOTL1,MSN,MAPK8,PPP2R2A,ARHGEF2,PRKCI,CCND1,PPP2R1B,STK11,CGN,MYL9,RAC1,MAPK9,RAP1A,RAB8B,MAGI1,SLC9A3R1,SYNPO,AFDN,AMOT,MYL2,ARHGAP17,PPP2CA,PRKACB,CDC42,JUN,YBX3,PARD3,MAP3K1,ROCK2,CLDN22,EZR,CACNA1D,PPP2R1A,PARD6G,GATA4,MAP3K5,TIAM1,RHOA,PRKAA1,CFTR,PPP2CB,PRKACA,MAP2K7,JAM2,CTTN
hsa04071	8.142290610590838e-08	Sphingolipid signaling pathway	PIK3R1,FYN,RAC3,AKT2,ROCK1,PPP2R2D,PRKCZ,MAPK8,RAF1,PPP2R2A,AKT1,ACER1,NSMAF,MAP2K1,PPP2R1B,RAC1,MAPK9,S1PR3,MAP2K2,SMPD1,BCL2,PPP2CA,BID,BAX,KRAS,ROCK2,S1PR4,AKT3,TRAF2,PDPK1,PPP2R1A,RAC2,MAPK12,ADORA1,GNAI2,MAPK3,MAP3K5,PRKCB,MAPK14,SPHK2,RHOA,PPP2CB,MAPK13,PRKCA,DEGS1,TP53,MAPK1,FCER1G,GNA12
hsa04613	1.0789827004120425e-07	Neutrophil extracellular trap formation	VDAC3,MTOR,HDAC7,PIK3R1,HIST3H2A,AKT2,HIST1H3A,FCGR2A,H2AFX,CYBA,HIST2H2BE,SRC,NCF2,ITGA2B,MAP3K7,HIST1H2BA,RAF1,AKT1,MAP2K1,HIST1H2AH,ITGB3,C5AR1,HIST1H2BH,RAC1,VDAC2,HIST1H2BC,HDAC5,MAP2K2,HIST1H4A,H3F3A,CR1,NCF4,ITGAL,PLCG2,FGB,AKT3,HDAC2,RAC2,HIST3H3,HDAC1,MAPK12,CASP1,HDAC3,FGG,PLCG1,MAPK3,CYBB,H2BFS,PRKCB,FCGR1A,MAPK14,SELP,MAPK13,PRKCA,ITGB2,HDAC4,MAPK1,SYK
hsa04270	1.5588790388235437e-07	Vascular smooth muscle contraction	PTGIR,MYH9,CACNA1S,ROCK1,ADM,PPP1CB,PPP1R12C,PRKCQ,MYLK,ADORA2B,PRKCD,RAF1,BRAF,MAP2K1,MYLK2,PRKG1,GUCY1A3,MYL9,MYLK3,PPP1CA,NPR2,PPP1CC,PRKACB,MAP2K2,ADORA2A,ARHGEF12,PLA2G3,ROCK2,EDNRA,CACNA1D,CALCA,AGTR1,KCNMB2,MAPK1,MAPK3,CALML5,MYLK4,GNA12,KCNMA1,PLA2G1B,MRVI1,PRKCB,ADCY5,RHOA,PRKCA,PRKACA,GUCY1B3,ARAF,EDN1
hsa05213	1.6862574416953893e-07	Endometrial cancer	EGFR,PIK3R1,AKT2,GADD45A,POLK,GSK3B,GRB2,MYC,RAF1,AKT1,GADD45G,BRAF,MAP2K1,CCND1,AXIN1,MAP2K2,EGF,CTNNA3,BAX,KRAS,AKT3,PDPK1,CTNNB1,CDKN1A,GADD45B,MAPK1,MAPK3,TP53,ARAF,ILK
hsa05221	1.860084284273348e-07	Acute myeloid leukemia	PIK3R1,MTOR,STAT5A,AKT2,RARA,CHUK,GRB2,MYC,STAT5B,SPI1,RAF1,AKT1,RPS6KB1,CCNA2,BRAF,MAP2K1,CCND1,IKBKB,STAT3,MAP2K2,PIM2,KRAS,FLT3,AKT3,RPS6KB2,PML,PER2,MAPK1,MAPK3,KIT,FCGR1A,CSF1R,ARAF
hsa05162	2.6895774393505826e-07	Measles	PIK3R1,STAT5A,CDKN1B,IL2,AKT2,CD46,FCGR2B,IL1A,CLEC4M,GSK3B,CHUK,IL2RA,STAT5B,HSPA1A,MAP3K7,SLAMF1,MSN,CASP3,AKT1,MAPK8,CD3E,CD3G,CDK6,CCND1,IKBKB,STAT3,MAPK9,CSNK2A1,IL2RG,BCL2,CD28,CBLB,JUN,CD3D,BID,CSNK2B,BAX,IRF3,CASP8,AKT3,TAB2,EIF3H,CSNK2A3,FAS,CDK2,CCNE1,IL2RB,FASLG,IRF7,IL6,IRAK4,APAF1,TP53,IL1B,CCNE2
hsa04640	3.0692913564332957e-07	Hematopoietic cell lineage	IL5,CD22,IL1R1,IL7R,FLT3LG,CD24,IL1A,CD5,ITGA4,HLA-DOB,EPOR,IL2RA,MME,ITGA2B,CD3E,CD3G,ITGB3,CD37,CR1,HLA-DQB1,CD3D,EPO,HLA-DRA,IL4R,FLT3,CD19,CD9,IL6R,IL5RA,HLA-DRB3,CSF3R,IL7,KIT,CSF3,FCGR1A,CD36,IL4,IL6,CSF1R,CD33,IL1B
hsa05140	6.570276493122554e-07	Leishmaniasis	TAB1,FCGR2C,FCGR2A,IL1A,ITGA4,HLA-DOB,CYBA,NCF2,MAP3K7,JAK2,CR1,HLA-DQB1,TGFB3,JUN,NCF4,PTGS2,HLA-DRA,TAB2,TGFB2,MAPK12,HLA-DRB3,MAPK3,PTPN6,CYBB,MARCKSL1,FCGR1A,MAPK14,PRKCB,IL4,IRAK4,MAPK13,ITGB2,MAPK1,IL1B
hsa04666	6.674520858299784e-07	Fc gamma R-mediated phagocytosis	DOCK1,PIK3R1,WAS,ASAP3,AKT2,FCGR2A,FCGR2B,HCK,CFL2,PRKCD,RAF1,AKT1,RPS6KB1,MAP2K1,RAC1,VAV2,LYN,AMPH,SYK,PLCG2,AKT3,INPP5D,RPS6KB2,PTPRC,RAC2,PAK1,PLCG1,MAPK3,MARCKSL1,FCGR1A,PRKCB,SPHK2,CRKL,CRK,ARF6,PRKCA,CDC42,MAPK1,LIMK1,VAV3
hsa05218	6.777936337194927e-07	Melanoma	EGFR,PIK3R1,E2F3,AKT2,GADD45A,POLK,RAF1,AKT1,IGF1R,GADD45G,BRAF,MAP2K1,FGF20,MET,CCND1,CDK6,PDGFA,MAP2K2,CDKN2A,EGF,BAX,KRAS,AKT3,FGF2,RB1,CDKN1A,PDGFRB,GADD45B,MAPK1,MAPK3,MDM2,TP53,ARAF
hsa04917	6.777936337194927e-07	Prolactin signaling pathway	PIK3R1,SOCS2,STAT5A,AKT2,ESR1,GSK3B,GRB2,SRC,STAT5B,SHC2,MAPK8,RAF1,AKT1,PRL,JAK2,MAP2K1,CCND1,STAT3,MAPK9,MAP2K2,SOCS1,KRAS,AKT3,CISH,TNFRSF11A,MAPK12,MAPK3,MAPK14,SOCS7,MAPK13,SOCS3,MAPK1,GCK
hsa05211	1.050454153168935e-06	Renal cell carcinoma	PIK3R1,AKT2,GRB2,HIF1A,RAF1,AKT1,BRAF,MAP2K1,MET,RAC1,ETS1,MAP2K2,RAP1A,TGFB3,JUN,KRAS,AKT3,PRCC,RAPGEF1,PAK1,TGFB2,CDKN1A,GAB1,MAPK1,MAPK3,RBX1,EGLN3,PAK2,CRKL,CRK,CDC42,ARAF
hsa04370	1.0713348986154893e-06	VEGF signaling pathway	PIK3R1,RAC3,AKT2,SRC,SHC2,RAF1,AKT1,MAP2K1,RAC1,MAPKAPK2,MAP2K2,PTK2,PLCG2,PTGS2,KRAS,AKT3,RAC2,MAPK12,PLCG1,MAPK3,PRKCB,MAPK14,SPHK2,MAPKAPK3,MAPK13,PRKCA,CDC42,MAPK1
hsa05160	1.686486207778536e-06	Hepatitis C	EGFR,YWHAG,E2F3,PIK3R1,PSME3,AKT2,GSK3B,PPP2R2D,CHUK,GRB2,CD81,MYC,EIF3E,CASP3,RAF1,PPP2R2A,AKT1,BRAF,MAP2K1,CDK6,TLR3,CCND1,IKBKB,PPP2R1B,STAT3,YWHAB,MAP2K2,RIPK1,PPP2CA,EGF,BID,BAX,KRAS,YWHAE,IRF3,CASP8,AKT3,TRAF2,CLDN22,YWHAZ,PPP2R1A,YWHAQ,CTNNB1,FAS,CDK2,CDKN1A,RB1,YWHAH,MAPK1,MAPK3,FASLG,IRF7,PPP2CB,APAF1,SOCS3,TP53,ARAF
hsa05167	1.69067185346234e-06	Kaposi sarcoma-associated herpesvirus infection	PIK3R1,MTOR,E2F3,AKT2,BECN2,HCK,GSK3B,CHUK,SRC,MYC,CASP3,HIF1A,RAF1,AKT1,MAPK8,JAK2,MAP2K6,MAP2K1,CDK6,TLR3,CCND1,IKBKB,STAT3,RAC1,MAPKAPK2,MAP2K4,MAPK9,MAP2K2,LYN,TP53,JUN,BAX,BID,PLCG2,PTGS2,IRF3,CASP8,AKT3,TRAF2,BECN1,KRAS,CCR4,FGF2,CTNNB1,CREB1,FAS,MAPK12,CDKN1A,RB1,UBC,PLCG1,CALML5,MAPK3,CCR5,IL6ST,NFATC3,PREX1,MAPK14,IRF7,IL6,CD86,MAPK13,CCR1,MAP2K7,MAPK1,SYK,NFATC4
hsa04550	2.867475486629093e-06	Signaling pathways regulating pluripotency of stem cells	PIK3R1,SMAD9,PCGF1,AKT2,SMAD5,BMP4,GSK3B,GRB2,MYC,RAF1,LIF,FZD6,AKT1,IGF1R,JAK2,SMAD1,MAP2K1,WNT5A,STAT3,AXIN1,LEFTY2,TCF3,RIF1,MAP2K2,INHBB,FZD4,BMPR1A,MEIS1,KRAS,ACVR1,AKT3,SETDB1,FZD5,SMAD3,FGF2,WNT2,CTNNB1,MAPK12,BMPR1B,SOX2,FZD3,MAPK3,WNT3,HOXB1,IL6ST,MAPK14,INHBE,BMPR2,MAPK13,SMAD2,MAPK1
hsa04024	2.94266727782307e-06	cAMP signaling pathway	FSHB,PIK3R1,FSHR,RAC3,CACNA1S,GHSR,AKT2,HCN4,GRIN2A,OXT,ROCK1,ORAI1,PPP1CB,ADCYAP1,MAPK8,RAF1,AKT1,CREB3,PTCH1,BRAF,MAP2K1,TNNI3,ATP1B2,RAC1,MYL9,RYR2,GRIN2B,MAPK9,PPP1CA,RRAS2,PPP1CC,ATP1A3,AFDN,ADORA2A,GRIN1,VAV2,PRKACB,CREB3L3,MAP2K2,GIPR,F2R,JUN,ROCK2,AKT3,EDNRA,CACNA1D,RAC2,CREB1,PAK1,PPP1R1B,ADORA1,GNAI2,HCN2,EDN1,PDE4C,SSTR2,MAPK3,CALML5,DRD5,PDE4A,TIAM1,RAP1A,RHOA,GRIA3,CFTR,PRKACA,MAPK1,VAV3,ADCY5
hsa05219	3.4168408442761022e-06	Bladder cancer	EGFR,E2F3,SRC,MYC,RAF1,BRAF,MAP2K1,CCND1,RPS6KA5,MAP2K2,CDKN2A,EGF,KRAS,RB1,CDKN1A,MAPK1,MAPK3,DAPK1,DAPK2,MDM2,TP53,ARAF
hsa04630	5.4253016536613366e-06	JAK-STAT signaling pathway	IL5,PIK3R1,MTOR,EGFR,STAT5A,MCL1,IL2,SOCS2,AKT2,STAT4,IL7R,IFNL2,EPOR,LEPR,IL2RA,GRB2,MYC,STAT5B,IFNW1,PRL,RAF1,LIF,AKT1,JAK2,IL21,CCND1,STAT3,PDGFA,IL19,IL2RG,BCL2,IL15RA,SOCS1,EGF,IL13,EPO,IL4R,AKT3,CISH,IFNL1,IL12RB2,IL6R,IL2RB,IL5RA,PDGFRB,CDKN1A,CSF3R,CSF2RB,IL7,PTPN6,CSF3,IL6ST,IL4,SOCS7,IL6,SOCS3,IL15
hsa04150	5.679508784949853e-06	mTOR signaling pathway	PIK3R1,MTOR,AKT2,SGK1,PRR5,EIF4E2,LPIN3,GSK3B,LRP6,ATP6V1G2,CHUK,GRB2,RPS6KA2,RAF1,FZD6,AKT1,RPS6KB1,IGF1R,WNT5A,BRAF,MAP2K1,TSC2,IKBKB,ATP6V1C2,RPS6KA3,STK11,ATP6V1E2,MAP2K2,FZD4,TELO2,IRS1,RPTOR,MAPKAP1,RICTOR,KRAS,FZD5,AKT3,LPIN2,PDPK1,RPS6KB2,STRADB,WNT2,STRADA,EIF4E,FZD3,CAB39,MAPK3,WNT3,PRKCB,RHOA,PRKAA1,SLC7A5,PRKCA,MAPK1,RPS6KA1
hsa04810	5.9128426493395784e-06	Regulation of actin cytoskeleton	DOCK1,PIK3R1,MYL12A,EGFR,INSRR,RAC3,MYH9,RDX,LPAR4,ITGA4,ROCK1,PPP1CB,SRC,PPP1R12C,CFL2,MRAS,ITGA2B,MYLK,MSN,ITGB7,RAF1,BRAF,MAP2K1,FGF20,ITGB3,MYLK2,RAC1,MYL9,PDGFA,PPP1CA,RRAS2,PPP1CC,CHRM3,MYL2,BDKRB1,VAV2,MAP2K2,ARHGEF12,PTK2,F2R,EGF,ITGAL,F2,MYL5,KRAS,ROCK2,EZR,CHRM5,PIP4K2A,FGF2,RAC2,PAK1,CYFIP1,PDGFRB,ITGAX,MAPK1,MAPK3,MYLK4,BCAR1,TIAM1,PAK2,CRKL,RHOA,CRK,ITGB2,MYLK3,CDC42,ARAF,LIMK1,VAV3,GNA12
hsa04931	9.84760109731154e-06	Insulin resistance	PIK3R1,MTOR,PYGL,AKT2,GSK3B,PPP1CB,PYGM,PRKCZ,PRKCQ,RPS6KA2,PRKCD,AKT1,MAPK8,CREB3,RPS6KB1,IKBKB,STAT3,RPS6KA3,MAPK9,PPP1CA,PYGB,PPP1CC,CREB3L3,IRS1,FOXO1,PPP1R3D,AKT3,PDPK1,RPS6KB2,PPP1R3C,CREB1,PPP1R3B,GYS2,PRKCB,ACACB,GYS1,CD36,IL6,PRKAA1,SOCS3,RPS6KA1
hsa04115	9.952709299451173e-06	p53 signaling pathway	GADD45A,CCNG2,CCNB1,CASP3,RRM2B,GADD45G,TSC2,CDK6,ZMAT3,STEAP3,CCND1,BCL2,CHEK1,CDKN2A,CHEK2,BID,BAX,CASP8,ATR,CDK2,FAS,CCNE1,CCNB2,ATM,CDKN1A,SFN,GADD45B,CDK1,APAF1,MDM2,TP53,CCNE2
hsa04670	1.0155879645291161e-05	Leukocyte transendothelial migration	PIK3R1,MYL12A,ITGA4,ROCK1,CYBA,JAM3,NCF2,MSN,RAC1,MYL9,VAV2,RAP1A,MYL2,AFDN,PTK2,NCF4,CTNNA3,ITGAL,MYL5,PLCG2,ROCK2,CLDN22,EZR,ARHGAP5,PECAM1,RAC2,CDH5,CTNNB1,MAPK12,GNAI2,PLCG1,CYBB,BCAR1,PRKCB,MAPK14,PTK2B,RHOA,MAPK13,PRKCA,ITGB2,CDC42,JAM2,VAV3
hsa05224	1.074208190316377e-05	Breast cancer	EGFR,PIK3R1,MTOR,E2F3,AKT2,GADD45A,ESR1,POLK,GSK3B,BRCA1,LRP6,GRB2,JAG1,MYC,FLT4,SHC2,RAF1,FZD6,AKT1,RPS6KB1,GADD45G,IGF1R,BRAF,MAP2K1,FGF20,CDK6,CCND1,WNT5A,AXIN1,MAP2K2,FZD4,EGF,JUN,BAX,KRAS,FZD5,AKT3,SP1,RPS6KB2,FGF2,WNT2,CTNNB1,RB1,CDKN1A,GADD45B,FZD3,MAPK1,MAPK3,WNT3,KIT,TP53,ARAF
hsa05142	1.1075788229752346e-05	Chagas disease	PIK3R1,IL2,CALR,AKT2,CD247,PPP2R2D,CHUK,MAPK8,AKT1,PPP2R2A,CD3E,CD3G,IKBKB,PPP2R1B,MAP2K4,MAPK9,PPP2CA,TGFB3,TGFBR1,JUN,CD3D,CASP8,AKT3,PPP2R1A,TGFB2,FAS,MAPK12,GNAI2,MAPK3,FASLG,ACE,TLR6,MAPK14,IL6,PPP2CB,MAPK13,IRAK4,SMAD2,MAPK1,IL1B
hsa04657	1.2943007285522039e-05	IL-17 signaling pathway	IL5,GSK3B,CHUK,MAP3K7,CASP3,MAPK8,HSP90AB1,MAPK6,TAB3,IKBKB,FOSL1,MAPK9,JUN,IL13,PTGS2,CASP8,TRAF2,TAB2,SRSF1,IL17RA,MAPK12,USP25,IL17A,MAPK3,CSF3,HSP90AA1,MAPK14,IL4,JUND,IL6,MAPK13,IL17RE,IL25,MAPK1,IL1B,HSP90B1
hsa05132	1.3338179035662321e-05	Salmonella infection	CHUK,CASP5,RAF1,MYL9,MAP2K4,PIK3C2A,JUN,DYNLRB2,ROCK2,TAB2,CTNNB1,NLRC4,MAPK12,NLRP3,HSP90AA1,TLR6,IL6,MAPK1,IL1B,MYL12A,GAPDH,TAB1,AKT2,MAP2K7,MYC,MAPK8,KLC3,HSP90AB1,MAP2K6,TAB3,IKBKB,RIPK3,MAP2K2,MYL2,ELMO1,BAX,CASP8,AKT3,PAK1,PKN1,IRAK4,MLKL,RHOJ,CASP3,AKT1,MAP2K3,DYNLL2,DYNC1I1,ABI1,PTPRC,CASP1,DCTN1,MAPK14,RAB7A,RHOA,ARF6,LY96,IL18,DYNLL1,MAP3K7,VPS41,ACBD3,MAP2K1,PODXL,RAC1,MAPK9,RIPK1,BCL2,TIRAP,MYL5,TRAF2,CYFIP1,ELMO2,PYCARD,MAPK3,RAB5C,MAPK13,CDC42,HSP90B1
hsa05231	1.5616517117889214e-05	Choline metabolism in cancer	EGFR,PIK3R1,MTOR,WAS,RAC3,AKT2,GRB2,HIF1A,RAF1,AKT1,RPS6KB1,MAPK8,TSC2,MAP2K1,RAC1,PDGFA,MAPK9,DGKA,MAP2K2,DGKD,EGF,JUN,KRAS,AKT3,SP1,PDPK1,RPS6KB2,RAC2,PDGFRB,PLCG1,RALGDS,MAPK3,PRKCB,DGKZ,PRKCA,GPCPD1,MAPK1
hsa05321	1.9096274512132465e-05	Inflammatory bowel disease	IL5,IL2,STAT4,IL1A,HLA-DOB,IL21,STAT3,IL18R1,IL2RG,HLA-DQB1,TGFB3,GATA3,JUN,IL13,TBX21,HLA-DRA,IL4R,IL12RB2,SMAD3,TGFB2,HLA-DRB3,IL17A,IL4,MAF,IL6,SMAD2,IL18,IL1B
hsa04140	2.546644307237145e-05	Autophagy - animal	PIK3R1,MTOR,LAMP1,AKT2,TANK,BECN2,PRKCQ,MRAS,MAP3K7,HIF1A,RAF1,PRKCD,AKT1,RPS6KB1,MAPK8,IGF1R,TSC2,MAP2K1,VAMP8,MTMR14,STK11,MAPK9,RRAS2,MAP2K2,PRKACB,BCL2,PPP2CA,WIPI1,ERN1,IRS1,RPTOR,KRAS,BECN1,AKT3,PDPK1,RPS6KB2,CAMKK2,ZFYVE1,SQSTM1,MAPK3,DAPK1,ATG4B,UVRAG,RAB7A,PRKAA1,PPP2CB,DAPK2,PRKACA,MAPK1
hsa04022	2.60225280110143e-05	cGMP-PKG signaling pathway	VDAC3,CACNA1S,AKT2,MEF2D,ROCK1,MEF2A,PPP1CB,ADRA2C,MYLK,RAF1,AKT1,CREB3,MAP2K1,ATP1B2,MYLK2,PRKG1,GUCY1A3,VDAC2,MYL9,PPP1CA,ATP1A3,PPP1CC,NPR2,MAP2K2,MEF2C,CREB3L3,IRS1,ROCK2,MYH6,AKT3,EDNRB,EDNRA,CACNA1D,AGTR1,KCNMB2,CREB1,GATA4,ADORA1,GNAI2,GTF2IRD1,MAPK3,CALML5,MYLK4,KCNMA1,NFATC3,MRVI1,ADCY5,RHOA,ADRA2A,SRF,MYLK3,GUCY1B3,MAPK1,NFATC4,GNA12
hsa04392	2.666823243126008e-05	Hippo signaling pathway - multiple species	CSNK1E,RASSF2,MOB1B,SAV1,TEAD2,AJUBA,RASSF4,WWC1,YAP1,WWTR1,LATS2,PAK1,LATS1,MOB1A,RASSF6,STK3
hsa04620	2.8345330097795266e-05	Toll-like receptor signaling pathway	TICAM2,PIK3R1,TAB1,AKT2,CHUK,MAP3K7,MAPK8,AKT1,MAP2K3,MAP2K6,MAP2K1,TLR3,IKBKB,RAC1,MAP2K4,MAPK9,CD80,MAP2K2,RIPK1,TIRAP,JUN,IRF3,CASP8,AKT3,TAB2,TLR1,MAPK12,MAPK3,TLR6,MAPK14,IRF7,IL6,IRAK4,MAPK13,CD86,LY96,MAP2K7,MAPK1,IL1B
hsa05165	2.9566635996647766e-05	Human papillomavirus infection	MTOR,CDKN1B,PKM,CHUK,GRB2,RAF1,PPP2R2A,ITGB3,CCND1,PPP2R1B,AXIN1,CREB3L3,IRF3,WNT2,CTNNB1,CDK2,CCNE1,FASLG,PPP2CB,MAPK1,RBL2,EGFR,AKT2,TBP,ITGA4,ATP6V1G2,CREB3,RPS6KB1,RBPJ,WNT5A,CDK6,IKBKB,ATP6V1E2,MAP2K2,FZD4,EGF,FOXO1,BAX,CASP8,FZD5,AKT3,HDAC2,CREB1,RB1,HDAC1,CDKN1A,TP53,PIK3R1,SCRIB,THBS4,LLGL2,PARD6B,DLG1,LAMC3,ITGA2B,CASP3,ITGB7,AKT1,CCNA2,TSC2,TLR3,ATP6V1C2,MAGI1,PPP2CA,PTK2,PARD3,KRAS,RPS6KB2,ATR,FAS,PDGFRB,FZD3,WNT3,MDM2,PRKACA,CCNE2,PARD6A,GSK3B,PPP2R2D,JAG1,PRKCZ,LLGL1,FZD6,MAP2K1,PRKCI,SLC9A3R1,PRKACB,PTGS2,MAML2,PPP2R1A,PARD6G,ATM,MAPK3,RBL1,OASL,CDC42
hsa04520	3.227794609708863e-05	Adherens junction	EGFR,FYN,WAS,RAC3,NECTIN2,SRC,TJP1,NECTIN3,MAP3K7,IGF1R,MET,RAC1,NECTIN1,CSNK2A1,AFDN,TGFBR1,CTNNA3,PARD3,NECTIN4,CSNK2B,YES1,SMAD3,CSNK2A3,RAC2,CTNNB1,MAPK3,PTPN6,RHOA,CDC42,MAPK1
hsa04960	3.4108555437704734e-05	Aldosterone-regulated sodium reabsorption	PIK3R1,NEDD4L,MAPK3,SCNN1B,IRS1,SCNN1G,PRKCB,KRAS,SGK1,ATP1B2,PDPK1,SCNN1A,PRKCA,KCNJ1,ATP1A3,MAPK1,SFN,SLC9A3R2
hsa04066	3.673591806576085e-05	HIF-1 signaling pathway	EGFR,PIK3R1,MTOR,GAPDH,CDKN1B,AKT2,EIF4E2,HIF1A,AKT1,IGF1R,RPS6KB1,MAP2K1,STAT3,ANGPT4,ENO2,MAP2K2,BCL2,EGF,PLCG2,EPO,TEK,ALDOA,AKT3,RPS6KB2,LDHC,IL6R,CDKN1A,ENO1,EIF4E,PLCG1,MAPK3,CYBB,RBX1,FLT1,PRKCB,EGLN3,IL6,ANGPT1,PRKCA,MAPK1,EDN1
hsa04930	3.729644338453584e-05	Type II diabetes mellitus	PIK3R1,MTOR,SOCS2,PKM,PRKCZ,PRKCD,MAPK8,IKBKB,MAFA,MAPK9,ABCC8,SOCS1,IRS1,PDX1,CACNA1D,PKLR,MAPK3,SOCS3,KCNJ11,MAPK1,GCK,CACNA1B
hsa05222	4.093243175215015e-05	Small cell lung cancer	PIK3R1,E2F3,CDKN1B,RXRB,AKT2,GADD45A,POLK,LAMC3,CHUK,MYC,ITGA2B,CASP3,AKT1,GADD45G,CDK6,CCND1,IKBKB,BCL2,PTK2,CKS1B,BAX,PTGS2,AKT3,TRAF2,XIAP,RB1,CDK2,CDKN1A,CCNE1,GADD45B,CKS2,RXRG,APAF1,RARB,TP53,CCNE2
hsa04062	4.4803386067382556e-05	Chemokine signaling pathway	PIK3R1,CX3CR1,WAS,RAC3,AKT2,CCR7,HCK,ROCK1,GSK3B,CHUK,GRB2,SRC,PRKCZ,STAT5B,SHC2,PRKCD,RAF1,AKT1,RASGRP2,ARRB2,BRAF,MAP2K1,JAK2,IKBKB,STAT3,RAC1,FGR,VAV2,RAP1A,PRKACB,CXCR5,ELMO1,LYN,PTK2,VAV3,PARD3,PLCG2,KRAS,ROCK2,AKT3,CCR4,RAC2,CCR6,PAK1,GNAI2,PLCG1,MAPK3,CX3CL1,BCAR1,CCR5,PRKCB,TIAM1,PREX1,PTK2B,RHOA,CRK,CRKL,PRKACA,CDC42,MAPK1,CCR1,ADCY5
hsa04210	4.5443944332213465e-05	Apoptosis	PIK3R1,MCL1,LMNB2,AKT2,GADD45A,SPTAN1,DDIT3,AIFM1,CHUK,CASP3,RAF1,AKT1,MAPK8,GADD45G,LMNB1,MAP2K1,IKBKB,MAPK9,MAP2K2,RIPK1,BCL2,CASP6,ERN1,JUN,BID,PTPN13,KRAS,BAX,CASP8,SEPT4,AKT3,DAXX,TRAF2,PDPK1,LMNA,XIAP,FAS,CSF2RB,ATM,GADD45B,MAPK3,FASLG,MAP3K5,APAF1,TP53,MAPK1,DFFB,BIRC5
hsa04621	5.248976520773612e-05	NOD-like receptor signaling pathway	VDAC3,TAB1,CARD8,SHARPIN,TANK,CYBA,AIM2,DEFA1,CHUK,CASP5,MAP3K7,PRKCD,MAPK8,PYDC2,HSP90AB1,TAB3,IKBKB,VDAC2,PKN2,CARD18,MAPK9,RIPK3,MEFV,ERBIN,CARD17,RIPK1,BCL2,JUN,NEK7,YWHAE,IRF3,CASP8,TRAF2,TAB2,CARD16,TRPM7,TP53BP1,NLRC4,XIAP,PYCARD,NLRP3,MAPK12,CASP1,PKN1,MAPK3,CYBB,HSP90AA1,MAPK14,RHOA,IL6,IRAK4,MAPK13,PYDC1,IRF7,IL18,MAPK1,IL1B
hsa05152	5.4916757796300734e-05	Tuberculosis	LAMP1,AKT2,FCGR2C,FCGR2A,FCGR2B,IL1A,CLEC4M,HLA-DOB,SRC,CASP3,RAF1,AKT1,MAPK8,JAK2,MAPK9,MALT1,CR1,BCL2,HLA-DQB1,ARHGEF12,TIRAP,TGFB3,HSPD1,BID,BAX,SYK,CASP8,HLA-DRA,AKT3,IRAK2,CREB1,TLR1,TGFB2,HSPA9,MAPK12,ITGAX,HLA-DRB3,CIITA,MAPK3,CALML5,RAB5C,FCGR1A,TLR6,MAPK14,SPHK2,RAB7A,RHOA,IL6,IRAK4,MAPK13,APAF1,KSR1,NFYC,ITGB2,IL18,MAPK1,FCER1G,IL1B
hsa05100	7.343248064565545e-05	Bacterial invasion of epithelial cells	DOCK1,PIK3R1,CLTB,SEPT11,SEPT6,SEPT9,SRC,ARHGAP10,SHC2,MET,RAC1,SEPT12,CAV1,ELMO1,PTK2,CTNNA3,SEPT2,SEPT3,CTNNB1,ELMO2,CBL,SEPT1,GAB1,BCAR1,SEPT8,CRKL,RHOA,CRK,CDC42,ILK,CTTN
hsa05130	7.609295884572227e-05	Pathogenic Escherichia coli infection	SEC24B,GAPDH,IL1R1,MYO1A,TAB1,MYH9,ABL1,FCGR2A,FYN,LPAR4,ROCK1,CHUK,SRC,TJP1,MAP3K7,CASP3,MAPK8,TAB3,ARHGEF2,IKBKB,RAC1,MAPK9,SLC9A3R1,RIPK1,CDC42,ARHGEF12,TIRAP,F2R,ABI1,JUN,F2,BAX,ROCK2,CASP8,TRAF2,TAB2,EZR,CLDN22,CYFIP1,PAK1,PYCARD,FAS,NLRP3,MAPK12,CASP1,NCK1,MAPK3,FASLG,PTPN6,MAPK14,PAK2,NCK2,RHOA,IL6,IRAK4,MAPK13,ARF6,IL18,MAPK1,IL1B,CTTN,GNA12
hsa04912	8.97259173559775e-05	GnRH signaling pathway	EGFR,FSHB,CACNA1S,GRB2,SRC,PRKCD,RAF1,MAPK8,MAP2K3,MAP2K6,MAP2K1,MAP2K4,MAPK9,MAP2K2,PRKACB,CDC42,JUN,MAP3K1,KRAS,MAP3K2,CACNA1D,MAPK12,MAP3K3,MAPK3,CALML5,PRKCB,MAPK14,PTK2B,MAPK13,PRKCA,PRKACA,MAP2K7,MAPK1,ADCY5
hsa04921	9.645547819814024e-05	Oxytocin signaling pathway	EGFR,CACNG3,CACNA1S,EEF2K,OXT,ROCK1,MAP2K5,EEF2,PPP1CB,SRC,PPP1R12C,MYLK,RAF1,MAP2K1,CCND1,MYLK2,GUCY1A3,MYL9,RYR2,MYLK3,PPP1CA,NPR2,PPP1CC,PRKACB,MAP2K2,MEF2C,JUN,KCNJ2,PTGS2,KRAS,ROCK2,CACNA1D,CDKN1A,CAMKK2,GNAI2,MAPK3,CALML5,MYLK4,KCNJ3,PRKCB,NFATC3,KCNJ5,RHOA,PRKAA1,PRKCA,PRKACA,GUCY1B3,MAPK1,NFATC4,ADCY5
hsa04919	0.00010425473914580855	Thyroid hormone signaling pathway	PIK3R1,MTOR,RXRB,SIN3A,AKT2,BMP4,ESR1,GSK3B,SRC,MYC,HIF1A,RAF1,AKT1,TSC2,MAP2K1,ATP1B2,CCND1,ITGB3,ATP1A3,MAP2K2,PRKACB,FOXO1,PLCG2,KRAS,MYH6,AKT3,PDPK1,HDAC2,CTNNB1,HDAC1,GATA4,HDAC3,PLCG1,MAPK3,NCOR1,PRKCB,RXRG,PRKCA,MDM2,PRKACA,TP53,MAPK1
hsa04152	0.00012993932411115846	AMPK signaling pathway	PIK3R1,MTOR,AKT2,EEF2K,SIRT1,EEF2,LEPR,PPP2R2D,MAP3K7,AKT1,PPP2R2A,CREB3,RPS6KB1,CCNA2,IGF1R,TSC2,CCND1,PPP2R1B,RAB10,STK11,PPP2CA,CREB3L3,IRS1,RPTOR,FOXO1,AKT3,PDPK1,RPS6KB2,STRADB,PPP2R1A,ACACA,CREB1,STRADA,CAMKK2,GYS2,CAB39,ACACB,GYS1,CD36,PRKAA1,CFTR,PPP2CB
hsa05216	0.00014379684635069945	Thyroid cancer	GADD45B,MAPK3,GADD45G,BAX,RXRB,MAP2K1,BRAF,KRAS,CCND1,GADD45A,RXRG,POLK,CTNNB1,MAP2K2,TP53,MAPK1,CDKN1A,MYC
hsa04730	0.00015005738355043083	Long-term depression	IGF1R,RAF1,BRAF,MAP2K1,GUCY1A3,PRKG1,PPP2R1B,MAP2K2,PPP2CA,LYN,KRAS,PPP2R1A,CRHR1,GNAI2,MAPK1,MAPK3,PRKCB,GRIA3,PPP2CB,GUCY1B3,PRKCA,PPP1R17,ARAF,GNA12
