## Supplementary Data S1 for "phuEGO: A network-based method to reconstruct active signalling pathways from phosphoproteomics datasets": K.txt

KEGG id	Pvalue	proteins_in_net	proteins_in_seed	description	proteins_involved
hsa04110	1.5614539340972272e-22	74	11	Cell cycle	MCM7,YWHAG,ORC5,CDKN1B,ABL1,CDC14A,GADD45A,ORC6,CDK7,GSK3B,MYC,ORC3,CCNB1,CCNA2,MCM2,GADD45G,CDK6,ORC2,ESPL1,PKMYT1,CDC7,TTK,CDKN1C,MCM3,YWHAB,E2F4,CDC6,SMAD2,MCM5,TFDP2,CHEK1,ORC1,CHEK2,PLK1,PCNA,DBF4,YWHAE,MAD1L1,YWHAZ,SMAD3,HDAC2,ORC4,E2F1,YWHAQ,CCND2,ATR,CDK2,CCNB2,SFN,CCNE1,CDKN1A,ATM,YWHAH,RB1,GADD45B,SMAD4,CDK1,TFDP1,E2F5,RBX1,RBL1,CDC25B,WEE1,MCM6,FZR1,CDC45,MDM2,RBL2,CDC25C,TP53,CDK4,CCNE2,SKP1,MCM4
hsa04010	1.0961858209686898e-17	119	13	MAPK signaling pathway	IL1R1,RAC3,CACNB3,MAP2K5,VEGFD,CHUK,MAP3K6,GRB2,RAF1,MAPK8IP3,MAP2K4,FGFR4,ANGPT4,MAP3K11,CDC42,MAPK8IP2,NTRK2,JUN,MAP3K1,TAB2,FLNA,MAPK12,TAOK3,VEGFB,FASLG,PRKCB,PAK2,ANGPT1,MAPK1,IL1B,EGFR,TAB1,AKT2,IL1A,GADD45A,VEGFC,MAP4K3,MYC,MAPK8,MAP2K6,MAP3K4,IKBKB,RPS6KA3,MAPT,MAPKAPK2,STK4,MAP2K2,RASGRP4,HGF,ARRB1,TAOK1,MAP3K13,EGF,AKT3,DAXX,PAK1,MAPK8IP1,STK3,GADD45B,MAP3K3,KIT,CRKL,IRAK4,IGF1,PRKCA,TP53,CACNG3,NF1,NTF4,CASP3,AKT1,TAOK2,MAP2K3,MAP3K20,BRAF,ELK4,MET,RPS6KA5,INS,RRAS2,STMN1,KRAS,MAP3K5,BDNF,RPS6KA4,MAPK14,CRK,SRF,PRKACA,ARAF,RPS6KA1,FLT3LG,MAP4K4,MAP3K7,FLT4,RPS6KA2,GADD45G,ARRB2,MAP4K1,MAP2K1,FGF20,NTF3,CACNA1A,RAC1,PDGFA,MAPK9,RAP1A,PRKACB,RASGRF1,MAPKAPK5,MAP3K2,RAC2,MAPK3,FOS,CDC25B,MAPKAPK3,JUND,MAX,MAP2K7
hsa04151	9.853033682073935e-16	131	11	PI3K-Akt signaling pathway	MTOR,MCL1,EIF4B,CDKN1B,LAMA1,IL7R,RELN,BRCA1,VEGFD,CHUK,IL2RA,GRB2,RAF1,PPP2R2A,ITGB3,PPP2R1B,PPP2R5D,FGFR4,ANGPT4,YWHAB,NTRK2,PRKAA2,TLR4,EIF4EBP1,PIK3R5,IL4R,PDPK1,CD19,CCND2,CDK2,IL6R,CCNE1,IL2RB,GYS2,EIF4E,VEGFB,FASLG,PPP2R5B,GYS1,PIK3AP1,IL6,PPP2CB,ANGPT1,MAPK1,RBL2,EGFR,IL2,AKT2,SGK1,PTEN,VEGFC,LPAR4,MLST8,ITGA4,MYC,RPS6KB1,BAD,HSP90AB1,JAK2,CDK6,IKBKB,MAP2K2,HGF,RPS6,IRS1,RPTOR,EGF,YWHAE,AKT3,CREB1,CDKN1A,PKN1,YWHAH,KIT,PHLPP1,IL4,IGF1,PRKCA,TP53,CDK4,YWHAG,PIK3R1,NTF4,EIF4E2,PIK3CG,EPOR,CSH1,ITGA2B,ITGB7,AKT1,TSC2,MET,INS,MAGI1,PPP2CA,KRAS,YWHAZ,RPS6KB2,BDNF,ITGB5,MDM2,CHRM2,SYK,CCNE2,FLT3LG,EIF4E1B,GSK3B,SGK2,PPP2R2D,FLT4,MAP2K1,FGF20,NTF3,RAC1,STK11,CREB3L2,PKN2,PDGFA,CDC37,PHLPP2,ITGB6,YWHAQ,PPP2R1A,PRLR,CSH2,MAPK3,IL7,CSF3,PRKAA1,CASP9,HSP90B1
hsa05135	4.406800429233381e-15	67	9	Yersinia infection	DOCK1,PIK3R1,IL2,WAS,TAB1,RAC3,AKT2,FCGR2A,ITGA4,ROCK1,GSK3B,WASL,CHUK,SRC,FYB1,MAP3K7,RPS6KA2,MAPK8,AKT1,MAP2K3,MAP2K6,MAP2K1,PXN,IKBKB,RPS6KA3,RAC1,MAP2K4,PKN2,MAPK9,MEFV,MAP2K2,CDC42,ELMO1,ARHGEF12,VAV3,WASF2,JUN,TLR4,IL18,ROCK2,IRF3,AKT3,TAB2,RAC2,NLRC4,ZAP70,ELMO2,PYCARD,MAPK12,CASP1,PKN1,LIMK1,BAIAP2,PLCG1,MAPK3,FOS,BCAR1,MAPK14,CRKL,RHOA,CRK,IL6,IRAK4,MAP2K7,MAPK1,RPS6KA1,IL1B
hsa04012	4.6342474436950414e-15	49	11	ErbB signaling pathway	EGFR,PIK3R1,MTOR,STAT5A,CDKN1B,ABL1,AKT2,PAK4,GSK3B,GRB2,SRC,MYC,SHC2,MAPK8,RAF1,AKT1,RPS6KB1,BAD,BRAF,MAP2K1,PAK6,MAP2K4,MAPK9,MAP2K2,EGF,JUN,PLCG2,KRAS,AKT3,RPS6KB2,ABL2,PAK1,CBL,CDKN1A,GAB1,MAPK1,NCK1,PLCG1,MAPK3,PRKCB,NCK2,PAK2,CRKL,CRK,PRKCA,HBEGF,MAP2K7,ARAF,EIF4EBP1
hsa04722	1.0583741356296955e-14	61	4	Neurotrophin signaling pathway	PIK3R1,ABL1,IRAK3,AKT2,NTF4,ARHGDIB,MAP2K5,GSK3B,GRB2,RPS6KA2,PRKCD,RAF1,AKT1,SHC2,BAD,MAPK8,BRAF,MAP2K1,NTF3,IKBKB,NFKBIB,RPS6KA3,RPS6KA5,MAPKAPK2,RAC1,MAPK9,MAP2K2,RAP1A,CDC42,CALML6,TP53,NTRK2,IRS1,SH2B3,JUN,PLCG2,MAP3K1,YWHAE,KRAS,AKT3,IRAK2,PDPK1,NFKBIE,MAPK12,GAB1,MAP3K3,PLCG1,CALML5,MAPK3,FASLG,BDNF,MAP3K5,MAPK14,MATK,CRKL,RHOA,CRK,IRAK4,MAP2K7,MAPK1,RPS6KA1
hsa04910	2.882668783357465e-14	66	12	Insulin signaling pathway	PIK3R1,MTOR,SOCS2,AKT2,PHKG1,EIF4E2,EIF4E1B,GSK3B,PPP1CB,GCK,PYGM,GRB2,PRKCZ,SHC2,MAPK8,RAF1,AKT1,RPS6KB1,TRIP10,BAD,TSC2,BRAF,MAP2K1,IKBKB,PRKCI,INS,MAPK9,PPP1CA,PYGB,PPP1CC,PRKACB,MAP2K2,CALML6,PRKAR1A,RPS6,SOCS1,IRS1,RPTOR,PRKAA2,PHKB,FOXO1,PPP1R3D,KRAS,AKT3,PDPK1,RPS6KB2,PPP1R3C,ACACA,CBL,PPP1R3B,GYS2,EIF4E,PHKG2,PRKAR2B,MAPK3,CALML5,MAPK1,ACACB,GYS1,RHOQ,CRK,CRKL,PRKAA1,PRKACA,ARAF,EIF4EBP1
hsa05212	5.3120197294456716e-14	45	5	Pancreatic cancer	EGFR,PIK3R1,MTOR,RAC3,AKT2,GADD45A,RAD51,POLK,CASP9,CHUK,RALB,MAPK8,RAF1,AKT1,RALA,BAD,RPS6KB1,GADD45G,BRAF,MAP2K1,CDK6,IKBKB,STAT3,RALBP1,RAC1,MAPK9,CDC42,EGF,KRAS,AKT3,SMAD3,RPS6KB2,E2F1,RAC2,RB1,CDKN1A,GADD45B,SMAD4,MAPK1,MAPK3,RALGDS,SMAD2,TP53,ARAF,CDK4
hsa05161	1.1179676267009117e-13	73	6	Hepatitis B	TICAM2,PIK3R1,STAT5A,TAB1,AKT2,STAT4,EGR2,HSPG2,CASP10,CHUK,GRB2,SRC,MYC,MAP3K7,DDX58,CASP3,RAF1,AKT1,MAPK8,BAD,CCNA2,JAK2,BRAF,MAP2K1,MAP2K6,TLR3,IKBKB,MAP2K3,STAT3,CREB3L2,MAP2K4,MAPK9,YWHAB,MAP2K2,TIRAP,TP53,JUN,TLR4,PCNA,MAP3K1,KRAS,IRF3,YWHAZ,AKT3,TAB2,SMAD3,YWHAQ,E2F1,CREB1,RB1,CDK2,CDKN1A,CCNE1,MAPK12,SMAD4,MAPK1,MAPK3,FASLG,FOS,PRKCB,DDX3X,MAPK14,IRF7,IL6,IRAK4,APAF1,PRKCA,MAP2K7,ARAF,CASP9,CCNE2,NFATC4,BIRC5
hsa04660	1.6261729434585875e-13	53	7	T cell receptor signaling pathway	IL5,PIK3R1,IL2,FYN,AKT2,PAK4,GSK3B,ICOS,DLG1,CHUK,GRB2,PRKCQ,MAP3K7,MAPK8,RAF1,AKT1,CD3E,MAP2K1,PAK6,CD3G,IKBKB,NFKBIB,MAPK9,MALT1,MAP2K2,CDC42,CD28,JUN,CD3D,KRAS,AKT3,PDPK1,PTPRC,NFKBIE,ZAP70,PAK1,MAPK12,NCK1,PLCG1,MAPK3,PTPN6,FOS,MAPK14,PAK2,IL4,NCK2,RHOA,TEC,CTLA4,MAP2K7,MAPK1,CDK4,VAV3
hsa05205	1.0217339512833043e-12	83	10	Proteoglycans in cancer	MTOR,EIF4B,ROCK1,GRB2,MSN,RAF1,ITGB3,STAT3,TLR4,ROCK2,EZR,PDPK1,CTNNB1,FLNA,MAPK12,FASLG,PTPN6,PRKCB,PPP1R12B,MAPK1,VAV3,CTTN,EGFR,AKT2,ESR1,MYC,RPS6KB1,WNT5A,PXN,MAP2K2,HGF,ARHGEF12,RPS6,PLCG2,AKT3,PAK1,CDKN1A,GAB1,PLCG1,IGF1,PRKCA,SMAD2,TP53,PIK3R1,PPP1R12A,PPP1CB,SRC,CASP3,AKT1,PTCH1,BRAF,MET,ANK2,PPP1CA,RRAS2,SHH,KRAS,TIMP3,RPS6KB2,CBL,WNT3,TIAM1,IHH,MAPK14,RHOA,ITGB5,MDM2,PRKACA,ARAF,RDX,HSPG2,PPP1R12C,TWIST1,DDX5,MAP2K1,RAC1,PPP1CC,PRKACB,IQGAP1,MAPK3,SLC9A1,HBEGF,CDC42
hsa05210	1.565866446029321e-12	47	6	Colorectal cancer	EGFR,PIK3R1,MTOR,RAC3,AKT2,GADD45A,MLH1,POLK,GSK3B,GRB2,MYC,RALB,CASP3,RAF1,AKT1,RALA,BAD,RPS6KB1,MAPK8,BRAF,MAP2K1,GADD45G,RAC1,MAPK9,MAP2K2,APC,EGF,JUN,KRAS,AKT3,SMAD3,RPS6KB2,RAC2,CTNNB1,CDKN1A,GADD45B,SMAD4,MAPK1,MAPK3,RALGDS,FOS,RHOA,SMAD2,TP53,ARAF,CASP9,BIRC5
hsa04218	1.5734627495515603e-12	69	8	Cellular senescence	PIK3R1,MTOR,AKT2,IL1A,GADD45A,PTEN,TRPV4,RBBP4,PPP1CB,MYC,CCNB1,MAPK12,RAF1,AKT1,CCNA2,MAP2K6,MAP2K3,MAP2K1,CDK6,GADD45G,TSC2,MAPKAPK2,E2F4,PPP1CA,RRAS2,PPP1CC,MAP2K2,HIPK2,CALML6,CHEK1,CHEK2,LIN9,FOXO1,EIF4EBP1,KRAS,TRPM7,AKT3,LIN54,SMAD3,LIN52,E2F1,CCND2,RB1,ATR,CDK2,CCNB2,CCNE1,CDKN1A,ATM,FBXW11,PPID,GADD45B,CDK1,MAPK3,CALML5,E2F5,RBL1,MAPK14,BTRC,IL6,MDM2,RBL2,SMAD2,TP53,MAPK1,HIPK4,CDK4,CCNE2,NFATC4
hsa05200	1.6760017430383142e-12	169	12	Pathways in cancer	IL5,MTOR,CDKN1B,RAC3,LAMA1,RXRB,IL7R,MLH1,GSTM2,ROCK1,VEGFD,CHUK,IL2RA,GRB2,SUFU,RALB,AR,RAF1,STAT3,FGFR4,APC,JUN,CTNNA3,ROCK2,IL4R,CTNNB1,CCND2,CDK2,IL6R,CCNE1,IL2RB,DAPK3,VEGFB,CTBP1,FASLG,PRKCB,EGLN3,IL6,ARNT2,MAPK1,IL15,EDN1,EGFR,IL2,AKT2,STAT4,GADD45A,VEGFC,ESR1,PTEN,LPAR4,POLK,MYC,MAPK8,RPS6KB1,BAD,HSP90AB1,JAK2,WNT5A,CDK6,IKBKB,STK4,MAP2K2,RASGRP4,HGF,ARHGEF12,IL15RA,EGF,CKS1B,FOXO1,PLCG2,AKT3,SMAD3,HDAC2,CTBP2,RB1,CDKN1A,GSTA2,GADD45B,SMAD4,PLCG1,RALGDS,KIT,CKS2,DAPK1,IL4,CRKL,IGF1,PRKCA,SMAD2,TP53,CDK4,SKP1,BIRC5,PIK3R1,STAT5A,GSTA4,LRP6,EPOR,ITGA2B,CASP3,AKT1,GSTM5,RALA,PTCH1,CCNA2,BRAF,MET,RPS6KA5,SHH,KRAS,IL12RB2,EDNRB,HHIP,RPS6KB2,KEAP1,RUNX1,CBL,NOS2,WNT3,CALML5,RBX1,IL6ST,RHOA,CRK,APAF1,MDM2,ESR2,PRKACA,ARAF,CCNE2,GSTA1,ABL1,FLT3LG,NOTCH1,RAD51,GSK3B,BMP2,FLT4,GSTA5,GADD45G,GSTM3,MAP2K1,FGF20,CCDC6,RAC1,RALBP1,PDGFA,MAPK9,PIM2,PRKACB,CALML6,PTGS2,BDKRB2,SP1,EDNRA,E2F1,RAC2,IL5RA,GNAI2,PML,CSF2RB,MAPK3,IL7,FOS,MAX,CDC42,CASP9,HSP90B1
hsa01521	3.1510200047472736e-12	43	8	EGFR tyrosine kinase inhibitor resistance	EGFR,PIK3R1,MTOR,AKT2,NF1,PTEN,EIF4E2,EIF4E1B,GAS6,GSK3B,GRB2,SRC,SHC2,RAF1,AKT1,RPS6KB1,BAD,JAK2,BRAF,MAP2K1,MET,STAT3,PDGFA,MAP2K2,HGF,RPS6,EGF,PLCG2,KRAS,AKT3,RPS6KB2,IL6R,GAB1,EIF4E,MAPK1,PLCG1,MAPK3,PRKCB,IL6,IGF1,PRKCA,ARAF,EIF4EBP1
hsa04530	8.923914268134034e-12	70	7	Tight junction	MYL12A,NEDD4L,TUBA1C,WAS,MARVELD2,MYH9,SCRIB,RDX,PARD6A,LLGL2,PARD6B,ROCK1,JAM3,DLG1,PPP2R2D,SRC,PRKCZ,TJP1,AMOTL1,MSN,MAPK8,PPP2R2A,CLDN16,CLDN19,ARHGEF2,PRKCI,PPP2R1B,CLDN2,STK11,CGN,MYL12B,MYL9,MAPK9,RAC1,RAP1A,MAGI1,SLC9A3R1,SYNPO,AFDN,AMOT,MYL2,ARHGAP17,PPP2CA,PRKACB,CDC42,JUN,PRKAA2,YBX3,PARD3,PCNA,MAP3K1,ROCK2,CLDN22,EZR,RUNX1,PPP2R1A,PARD6G,TJP2,MAP3K5,TIAM1,TUBA1A,RHOA,PRKAA1,CFTR,PPP2CB,PRKACA,MAP2K7,JAM2,CDK4,CTTN
hsa04510	1.3867861043780902e-11	80	8	Focal adhesion	RAC3,LAMA1,RELN,PAK4,ROCK1,VEGFD,GRB2,MYLK,RAF1,ITGB3,MYL9,JUN,ROCK2,PDPK1,CTNNB1,FLNA,CCND2,VEGFB,PRKCB,PAK2,PPP1R12B,MAPK1,VAV3,EGFR,MYL12A,AKT2,PTEN,VEGFC,ITGA4,MAPK8,BAD,PXN,MYL12B,MYL2,HGF,EGF,AKT3,PAK1,MYLK4,CRKL,IGF1,PRKCA,PIK3R1,PPP1R12A,PPP1CB,SRC,ITGA2B,ITGB7,AKT1,BRAF,MET,PPP1CA,ZYX,ARHGAP5,BCAR1,RHOA,CRK,ITGB5,MYLK3,DOCK1,FYN,GSK3B,PPP1R12C,FLT4,SHC2,MAP2K1,PAK6,MYLK2,RAC1,ARHGAP35,PDGFA,MAPK9,RAP1A,PPP1CC,RASGRF1,ITGB6,MYL5,RAC2,MAPK3,CDC42
hsa04068	3.790376204009423e-11	58	6	FoxO signaling pathway	PLK2,PIK3R1,EGFR,CSNK1E,CDKN1B,AKT2,IL7R,SGK1,GADD45A,PTEN,PRMT1,GABARAPL1,SGK2,CHUK,GRB2,CCNB1,GABARAPL2,MAPK8,RAF1,AKT1,GADD45G,BRAF,MAP2K1,IKBKB,STAT3,INS,STK11,STK4,MAPK9,BCL6,MAP2K2,PLK1,IRS1,EGF,PRKAA2,FOXO1,KRAS,AKT3,SMAD3,PDPK1,CCND2,CCNB2,CDK2,CDKN1A,MAPK12,ATM,GADD45B,SMAD4,MAPK1,MAPK3,FASLG,MAPK14,IL6,PRKAA1,IGF1,MDM2,ARAF,RBL2
hsa04015	4.0271378732668495e-11	81	4	Rap1 signaling pathway	RAC3,GRIN2A,VEGFD,DRD2,RALB,ADORA2B,RAF1,ITGB3,FGFR4,ANGPT4,ITGAL,CTNNB1,MAPK12,PRKD1,VEGFB,PRKCB,ANGPT1,ITGB2,MAPK1,VAV3,EGFR,SIPA1L1,AKT2,VEGFC,LPAR4,PRKD2,MAP2K6,MAP2K2,HGF,EGF,AKT3,PLCG1,RALGDS,KIT,CRKL,IGF1,PRKCA,ENAH,PIK3R1,PARD6B,SRC,FYB1,ITGA2B,AKT1,RALA,MAP2K3,BRAF,MET,INS,MAGI1,AFDN,ADORA2A,KRIT1,CTNND1,PARD3,KRAS,CALML5,BCAR1,TIAM1,MAPK14,RHOA,CRK,PARD6A,PRKCZ,FLT4,MAP2K1,FGF20,PRKCI,SKAP1,RAC1,PDGFA,RAP1A,GRIN1,CALML6,ARAP3,PARD6G,RAC2,GNAI2,MAPK3,RAPGEF3,CDC42
hsa05220	4.4964056613215575e-11	41	3	Chronic myeloid leukemia	PIK3R1,STAT5A,CDKN1B,ABL1,AKT2,GADD45A,POLK,CHUK,GRB2,MYC,SHC2,RAF1,AKT1,BAD,GADD45G,BRAF,MAP2K1,CDK6,IKBKB,MAP2K2,KRAS,AKT3,SMAD3,HDAC2,RUNX1,E2F1,CBL,CTBP2,RB1,CDKN1A,GADD45B,SMAD4,CTBP1,MAPK3,MAPK1,CRKL,CRK,MDM2,TP53,ARAF,CDK4
hsa05225	5.5217821456153996e-11	69	7	Hepatocellular carcinoma	EGFR,PIK3R1,MTOR,SMARCA2,SMARCE1,GSTA1,AKT2,GADD45A,PTEN,GSTM2,GSTA4,POLK,GSK3B,LRP6,GRB2,SMARCB1,SMARCC1,MYC,GADD45G,ACTL6A,SHC2,RAF1,GSTM5,WNT5A,AKT1,BAD,RPS6KB1,GSTA5,BRAF,MAP2K1,SMARCA4,MET,GSTM3,PHF10,CDK6,MAP2K2,APC,HGF,PLCG2,KRAS,SMARCD2,AKT3,SMAD3,RPS6KB2,SMARCC2,E2F1,KEAP1,CTNNB1,RB1,CDKN1A,BRD7,GSTA2,GADD45B,SMAD4,GAB1,PLCG1,MAPK3,WNT3,ARID1A,MAPK1,ARID1B,SMARCD3,PRKCB,ARID2,PRKCA,SMAD2,TP53,ARAF,CDK4
hsa05131	7.721824762880898e-11	88	11	Shigellosis	MTOR,IL1R1,FNBP1L,ROCK1,CHUK,MYL9,H3F3A,WIPI1,JUN,TLR4,HIST2H3A,ROCK2,IRF3,BECN1,TAB2,NLRC4,MAPK12,ATG5,PPID,UBC,BTRC,MAPK1,IL1B,CTTN,EGFR,MYL12A,TAB1,AKT2,HIST1H3A,GABARAPL1,WASL,GSK3A,PRKCQ,MAPK8,RPS6KB1,TAB3,PXN,IKBKB,NFKBIB,MYL12B,MYL2,ELMO1,WASF2,RPTOR,FOXO1,PLCG2,AKT3,HIST3H3,FBXW11,PLCG1,CRKL,TP53,SKP1,PIK3R1,SHARPIN,BECN2,SEPT11,SRC,PRKCD,AKT1,WASF1,ARHGEF2,RPS6KA5,MALT1,RPS6KB2,CBX3,CASP1,RBX1,BCAR1,MAPK14,RHOA,CRK,MDM2,IL18,DOCK1,GSK3B,GABARAPL2,MAP3K7,UBE2D2,RAC1,MAPK9,MYL5,U2AF1,ELMO2,PYCARD,ATM,MAPK3,CDC42
hsa05223	1.1419928886177776e-10	39	3	Non-small cell lung cancer	EGFR,PIK3R1,STAT5A,AKT2,RXRB,GADD45A,POLK,CASP9,GRB2,RAF1,AKT1,BAD,GADD45G,BRAF,MAP2K1,CDK6,MET,STAT3,STK4,KIF5B,MAP2K2,HGF,EGF,PLCG2,KRAS,AKT3,PDPK1,E2F1,RB1,CDKN1A,GADD45B,MAPK1,PLCG1,MAPK3,PRKCB,PRKCA,TP53,ARAF,CDK4
hsa04360	1.560087190088348e-10	71	8	Axon guidance	PLXNC1,PIK3R1,MYL12A,LRRC4,ROBO1,FYN,RAC3,ABL1,PARD6A,SRGAP2,PARD6B,PAK4,ROCK1,GSK3B,EPHB2,NTN1,SRGAP1,SEMA3B,CFL2,EPHA8,SRC,PRKCZ,RAF1,DPYSL2,WNT5A,RHOD,PTCH1,TRPC6,PAK6,MET,RAC1,MYL9,MYL12B,PLXNB2,NTN3,PLXNB3,ROBO3,SHH,CDK5,ARHGEF12,SEMA3E,PARD3,MYL5,PLCG2,KRAS,ROCK2,PDPK1,PARD6G,PLXNB1,RAC2,PAK1,GNAI2,MAPK1,NCK1,PLCG1,MAPK3,SEMA4A,NCK2,SEMA3A,PAK2,TRPC3,RHOA,NTNG1,DPYSL5,UNC5C,PRKCA,SEMA5B,CDC42,ENAH,LIMK1,NFATC4
hsa04810	2.211650050337329e-10	81	10	Regulation of actin cytoskeleton	RAC3,MYH9,PAK4,ROCK1,MYLK,MSN,RAF1,ITGB3,MYL9,FGFR4,APC,ITGAL,ROCK2,EZR,BAIAP2,PAK2,PPP1R12B,ITGB2,MAPK1,VAV3,EGFR,MYL12A,LPAR4,ITGA4,WASL,CFL2,PXN,MYL12B,MAP2K2,MYL2,ARHGEF12,WASF2,EGF,PAK1,ITGAX,MYLK4,CRKL,ENAH,LIMK1,PIK3R1,PPP1R12A,PPP1CB,SRC,ITGA2B,ITGB7,BRAF,WASF1,INS,PPP1CA,RRAS2,KRAS,SCIN,BCAR1,TIAM1,RHOA,CRK,ITGB5,CHRM2,ARAF,MYLK3,DOCK1,RDX,PPP1R12C,FGD3,MAP2K1,FGF20,PAK6,MYLK2,RAC1,ARHGAP35,PDGFA,PPP1CC,IQGAP1,ITGB6,MYL5,BDKRB2,RAC2,CYFIP1,MAPK3,SLC9A1,CDC42
hsa05235	3.8330003774544964e-10	44	4	PD-L1 expression and PD-1 checkpoint pathway in cancer	EGFR,TICAM2,MTOR,PIK3R1,AKT2,PTEN,CHUK,PRKCQ,RAF1,AKT1,RPS6KB1,CD3E,MAP2K3,JAK2,MAP2K6,MAP2K1,CD3G,IKBKB,NFKBIB,STAT3,CSNK2A1,MAP2K2,CD28,TIRAP,EGF,TLR4,CD3D,JUN,CSNK2B,KRAS,AKT3,RPS6KB2,CSNK2A3,NFKBIE,ZAP70,MAPK12,MAP3K3,PLCG1,MAPK3,PTPN6,FOS,MAPK14,CSNK2A2,MAPK1
hsa04611	1.735710171766401e-09	53	6	Platelet activation	PIK3R1,PTGIR,MYL12A,FYN,AKT2,FCGR2A,GP1BA,PPP1R12A,ROCK1,PIK3CG,ORAI1,PPP1CB,TBXA2R,SRC,PRKCZ,ITGA2B,MYLK,AKT1,VAMP8,ITGB3,MYLK2,PRKCI,PRKG1,GUCY1A3,MYL12B,ARHGAP35,PPP1CA,RAP1A,PPP1CC,PRKACB,ARHGEF12,LYN,GP9,PLCG2,ROCK2,FGB,AKT3,PIK3R5,GP5,GP6,MAPK12,GNAI2,FGG,MAPK3,MYLK4,MAPK14,RHOA,PRKACA,GUCY1B3,MAPK1,FCER1G,SYK,MYLK3
hsa04662	2.508431399713566e-09	38	4	B cell receptor signaling pathway	CD22,PIK3R1,RAC3,AKT2,FCGR2B,CD72,GSK3B,CHUK,CD81,GRB2,RAF1,AKT1,LILRB4,MAP2K1,IKBKB,NFKBIB,RAC1,MALT1,MAP2K2,BLNK,LYN,CD79B,JUN,SYK,PLCG2,KRAS,AKT3,INPP5D,CD19,RAC2,NFKBIE,MAPK3,PTPN6,FOS,PRKCB,PIK3AP1,MAPK1,VAV3
hsa05203	2.5452403094516265e-09	70	8	Viral carcinogenesis	YWHAG,HDAC7,PIK3R1,STAT5A,CDKN1B,SCRIB,PKM,HIST2H2BE,EGR2,SP100,DLG1,GRB2,SRC,CCR8,PRKACA,CASP3,BAD,CCNA2,RBPJ,CDK6,PXN,HIST1H2BH,STAT3,RAC1,MAPKAPK2,HIST1H2BC,CREB3L2,H2BFWT,YWHAB,HDAC5,HIST1H4A,PRKACB,CDC42,CHEK1,LYN,CDK4,JUN,KRAS,YWHAE,IRF3,MAD1L1,YWHAZ,RANBP1,HDAC2,YWHAQ,CCR4,CREB1,CCND2,SCIN,CDK2,CDKN1A,CCNE1,RB1,YWHAH,CDK1,MAPK3,IL6ST,RBL1,DDX3X,RHOA,IRF7,MDM2,SRF,RBL2,HDAC4,TP53,MAPK1,HDAC9,SYK,CCNE2
hsa04664	3.5445782272853503e-09	34	3	Fc epsilon RI signaling pathway	IL5,PIK3R1,FYN,RAC3,AKT2,GRB2,MAPK8,RAF1,AKT1,MAP2K3,MAP2K6,MAP2K1,RAC1,MAP2K4,MAPK9,MAP2K2,LYN,SYK,PLCG2,KRAS,AKT3,INPP5D,PDPK1,RAC2,MAPK12,PLCG1,MAPK3,MAPK14,IL4,PRKCA,MAP2K7,MAPK1,FCER1G,VAV3
hsa04520	6.443281161209828e-09	36	6	Adherens junction	EGFR,FYN,WAS,RAC3,NECTIN2,WASL,SRC,TJP1,NECTIN3,MAP3K7,WASF1,MET,RAC1,NECTIN1,CSNK2A1,AFDN,CTNND1,IQGAP1,WASF2,CTNNA3,PARD3,NECTIN4,CSNK2B,SMAD3,CSNK2A3,RAC2,CTNNB1,SMAD4,BAIAP2,MAPK3,PTPN6,RHOA,CSNK2A2,CDC42,MAPK1,SNAI2
hsa05214	6.512535764068261e-09	37	3	Glioma	EGFR,PIK3R1,MTOR,AKT2,GADD45A,PTEN,POLK,GRB2,SHC2,RAF1,AKT1,GADD45G,BRAF,MAP2K1,CDK6,PDGFA,MAP2K2,CALML6,EGF,PLCG2,KRAS,AKT3,E2F1,RB1,CDKN1A,GADD45B,MAPK1,PLCG1,CALML5,MAPK3,PRKCB,IGF1,PRKCA,MDM2,TP53,ARAF,CDK4
hsa04014	6.685186201599731e-09	79	7	Ras signaling pathway	RAC3,GRIN2A,PAK4,VEGFD,CHUK,GRB2,RALB,RAF1,FGFR4,ANGPT4,NTRK2,VEGFB,FASLG,PRKCB,PAK2,ANGPT1,KSR1,MAPK1,EGFR,AKT2,RASAL2,VEGFC,MAPK8,BAD,IKBKB,STK4,MAP2K2,RASGRP4,HGF,EGF,PLCG2,AKT3,ZAP70,PAK1,GAB1,PLCG1,RALGDS,KIT,IGF1,PRKCA,PIK3R1,NF1,NTF4,AKT1,RALA,MET,BRAP,INS,RRAS2,AFDN,KRAS,CALML5,BDNF,TIAM1,RHOA,PRKACA,ABL1,FLT3LG,FLT4,SHC2,MAP2K1,FGF20,PAK6,NTF3,RAC1,RALBP1,PDGFA,MAPK9,RAP1A,PRKACB,RASGRF1,GRIN1,CALML6,RGL1,RAC2,ABL2,MAPK3,PLA2G1B,CDC42
hsa04024	8.928083146642206e-09	74	4	cAMP signaling pathway	FSHB,PIK3R1,RAC3,GHSR,AKT2,HCN4,GRIN2A,OXT,PPP1R12A,ROCK1,CGA,ORAI1,PPP1CB,DRD2,ADCYAP1,GHRL,MAPK8,RAF1,AKT1,BAD,PTCH1,BRAF,MAP2K1,ATP1B2,RAC1,MYL9,CREB3L2,MAPK9,PPP1CA,RRAS2,PPP1CC,ATP1A3,AFDN,ADORA2A,GRIN1,CALML6,PRKACB,MAP2K2,RAP1A,GIPR,SSTR5,JUN,ARAP3,SOX9,ROCK2,AKT3,HHIP,EDNRA,ATP2B2,RAC2,CREB1,PAK1,PPP1R1B,ADORA1,GNAI2,HCN2,SSTR2,MAPK3,CALML5,FOS,DRD5,BDNF,PDE4A,TIAM1,RHOA,GRIA3,CFTR,SLC9A1,RAPGEF3,CHRM2,PRKACA,MAPK1,VAV3,EDN1
hsa04140	9.45383831520447e-09	56	7	Autophagy - animal	PIK3R1,MTOR,LAMP1,AKT2,ATG2A,ATG4C,PTEN,TANK,MLST8,BECN2,GABARAPL1,PRKCQ,VMP1,GABARAPL2,DEPTOR,PRKCD,RAF1,AKT1,RPS6KB1,BAD,MAPK8,TSC2,MAP3K7,MAP2K1,VAMP8,HMGB1,INS,STK11,MAPK9,RRAS2,SH3GLB1,MAP2K2,PRKACB,PPP2CA,WIPI1,ERN1,IRS1,RPTOR,IGBP1,PRKAA2,KRAS,BECN1,AKT3,PDPK1,RPS6KB2,CAMKK2,ATG5,DAPK3,ZFYVE1,MAPK3,DAPK1,ATG4B,PRKAA1,PPP2CB,PRKACA,MAPK1
hsa04935	1.371586701034329e-08	50	4	Growth hormone synthesis, secretion and action	PIK3R1,MTOR,SOCS2,STAT5A,GHSR,AKT2,GSK3B,GRB2,CSH1,GHRL,SHC2,RAF1,AKT1,MAPK8,MAP2K3,JAK2,MAP2K6,MAP2K1,STAT3,CREB3L2,MAP2K4,SSTR3,MAPK9,MAP2K2,PRKACB,SOCS1,SSTR5,IRS1,PLCG2,MAP3K1,KRAS,AKT3,JUNB,CREB1,CSH2,MAPK12,GNAI2,SSTR2,PLCG1,MAPK3,FOS,BCAR1,PRKCB,MAPK14,CRKL,CRK,IGF1,PRKCA,PRKACA,MAPK1
hsa04150	1.3921163778574854e-08	60	9	mTOR signaling pathway	PIK3R1,MTOR,EIF4B,AKT2,SEH1L,SGK1,PRR5,PTEN,MLST8,EIF4E2,LPIN3,EIF4E1B,GSK3B,LRP6,ATP6V1G2,CHUK,GRB2,DEPTOR,RPS6KA2,RAF1,AKT1,RPS6KB1,WNT5A,TSC2,BRAF,MAP2K1,IKBKB,ATP6V1C2,RPS6KA3,INS,STK11,ATP6V1E2,MAP2K2,RPS6,TELO2,IRS1,RPTOR,MAPKAP1,RICTOR,PRKAA2,EIF4EBP1,KRAS,AKT3,LPIN2,PDPK1,RPS6KB2,STRADB,STRADA,EIF4E,CAB39,MAPK3,WNT3,PRKCB,RHOA,PRKAA1,IGF1,PRKCA,TTI1,MAPK1,RPS6KA1
hsa05206	1.4057392034413134e-08	62	4	MicroRNAs in cancer	EGFR,PIK3R1,MTOR,MCL1,CDKN1B,ABL1,DNMT3A,RDX,NOTCH1,PTEN,ST14,PAK4,ROCK1,BRCA1,GRB2,MYC,CASP3,RAF1,IGF2BP1,MAP2K1,CDK6,MET,IKBKB,ITGB3,RPS6KA5,STAT3,PDGFA,HDAC5,MAP2K2,APC,STMN1,SOCS1,IRS1,RPTOR,PLCG2,PTGS2,KRAS,TIMP3,EZR,HDAC2,E2F1,CCND2,CDKN1A,CCNE1,ATM,MAPK1,PLCG1,MAPK3,WNT3,PRKCB,CDC25B,CRKL,RHOA,CRK,PRKCA,MDM2,EZH2,CDCA5,CDC25C,TP53,HDAC4,CCNE2
hsa05213	1.4441135354251653e-08	31	4	Endometrial cancer	EGFR,PIK3R1,AKT2,PTEN,GADD45A,MLH1,POLK,GSK3B,GRB2,MYC,RAF1,AKT1,BAD,GADD45G,BRAF,MAP2K1,MAP2K2,APC,EGF,CTNNA3,KRAS,AKT3,PDPK1,CTNNB1,CDKN1A,GADD45B,MAPK1,MAPK3,TP53,ARAF,CASP9
hsa05170	1.603486263247151e-08	75	10	Human immunodeficiency virus 1 infection	PIK3R1,MTOR,TAPBP,TAB1,RAC3,AKT2,SKP1,PAK4,CASP9,CHUK,MAP2K3,CFL2,CCNB1,MAP3K7,MAPK8,RNF7,CASP3,RAF1,AKT1,BAD,RPS6KB1,MAP2K6,CD3E,MAP2K1,PAK6,SAMHD1,PXN,IKBKB,CD3G,RAC1,MAPK9,MAP2K2,AP1S2,CALML6,CHEK1,JUN,TLR4,CD3D,PLCG2,KRAS,IRF3,AKT3,TAB2,RPS6KB2,RAC2,PAK1,ATR,CCNB2,MAPK12,GNAI2,ATM,FBXW11,CDK1,MAPK1,PLCG1,CALML5,MAPK3,RBX1,FASLG,FOS,PRKCB,MAPK14,PAK2,BTRC,CRKL,CRK,WEE1,IRAK4,AP1S3,PRKCA,CDC25C,MAP2K7,TAP2,LIMK1,NFATC4
hsa05418	2.0064757771718993e-08	55	2	Fluid shear stress and atherosclerosis	PIK3R1,IL1R1,RAC3,GSTA1,AKT2,SELE,IL1A,GSTM2,GSTA4,MAP2K5,MEF2A,CHUK,SRC,PRKCZ,NCF2,ITGA2B,MAP3K7,HSP90B1,MAPK8,AKT1,GSTM5,HSP90AB1,GSTA5,MAP2K6,GSTM3,ITGB3,ARHGEF2,IKBKB,RAC1,MAP2K4,PDGFA,MAPK9,CALML6,SUMO4,TP53,JUN,PRKAA2,AKT3,KEAP1,ASS1,RAC2,CDH5,CTNNB1,MAPK12,GSTA2,CALML5,FOS,MAP3K5,MAPK14,RHOA,PRKAA1,MAP2K7,TRPV4,IL1B,EDN1
hsa04390	3.7917643065254384e-08	59	6	Hippo signaling pathway	CSNK1E,YWHAG,CRB2,TEAD1,SCRIB,PARD6A,CSNK1D,LLGL2,PARD6B,GSK3B,PPP1CB,LATS1,DLG1,DLG5,PPP2R2D,PRKCZ,BMP2,MYC,RASSF6,PPP2R2A,WNT5A,DLG4,PRKCI,PPP2R1B,YAP1,LATS2,YWHAB,PPP1CA,PPP1CC,APC,AMOT,PPP2CA,CTNNA3,PARD3,YWHAE,SAV1,YWHAZ,SMAD3,YWHAQ,WWTR1,PPP2R1A,PARD6G,CTNNB1,CCND2,FBXW11,SOX2,STK3,SMAD4,YWHAH,WNT3,MOB1B,CRB1,BTRC,TEAD2,PPP2CB,ITGB2,SMAD2,SNAI2,BIRC5
hsa05162	6.648377735066034e-08	55	2	Measles	PIK3R1,STAT5A,CDKN1B,IL2,AKT2,CD46,FCGR2B,IL1A,CLEC4M,GSK3B,CASP9,CHUK,IL2RA,MAP3K7,SLAMF1,MSN,CASP3,AKT1,DDX58,BAD,CD3E,MAPK8,CD3G,CDK6,IKBKB,NFKBIB,STAT3,MAPK9,CSNK2A1,CD28,JUN,TLR4,CD3D,CSNK2B,IRF3,EIF3H,AKT3,TAB2,CSNK2A3,CCND2,CDK2,CCNE1,IL2RB,FASLG,FOS,IRF7,IL6,IRAK4,CSNK2A2,APAF1,MX1,TP53,CDK4,IL1B,CCNE2
hsa05215	8.904929972739414e-08	42	4	Prostate cancer	EGFR,PIK3R1,MTOR,CDKN1B,AKT2,PTEN,GSK3B,CHUK,GRB2,AR,RAF1,AKT1,BAD,HSP90AB1,BRAF,MAP2K1,IKBKB,INS,CREB3L2,PDGFA,MAP2K2,EGF,FOXO1,KRAS,AKT3,PDPK1,E2F1,CREB1,CTNNB1,RB1,CDK2,CDKN1A,CCNE1,MAPK1,MAPK3,IGF1,MDM2,TP53,ARAF,CASP9,CCNE2,HSP90B1
hsa01522	9.777089927405357e-08	41	6	Endocrine resistance	EGFR,PIK3R1,MTOR,CDKN1B,AKT2,NOTCH1,ESR1,GRB2,SRC,PRKACA,SHC2,MAPK8,RAF1,AKT1,RPS6KB1,BAD,BRAF,MAP2K1,MAPK9,MAP2K2,PRKACB,JUN,KRAS,AKT3,SP1,RPS6KB2,E2F1,RB1,MAPK12,CDKN1A,MAPK1,MAPK3,FOS,MAPK14,IGF1,MDM2,ESR2,HBEGF,TP53,ARAF,CDK4
hsa04370	1.0617583864921843e-07	29	3	VEGF signaling pathway	PIK3R1,RAC3,AKT2,SRC,SHC2,RAF1,AKT1,BAD,MAP2K1,PXN,RAC1,MAPKAPK2,MAP2K2,PLCG2,PTGS2,KRAS,AKT3,RAC2,MAPK12,PLCG1,MAPK3,PRKCB,MAPK14,SPHK2,MAPKAPK3,PRKCA,CDC42,MAPK1,CASP9
hsa04670	1.5912279783135373e-07	46	1	Leukocyte transendothelial migration	PIK3R1,MYL12A,ITGA4,ROCK1,JAM3,NCF2,MSN,TXK,CLDN19,CLDN16,PXN,RAC1,CLDN2,MYL12B,MYL9,ARHGAP35,RAP1A,MYL2,AFDN,CTNND1,NCF4,CTNNA3,ITGAL,MYL5,PLCG2,ROCK2,CLDN22,EZR,ARHGAP5,RAC2,CDH5,CTNNB1,MAPK12,GNAI2,PLCG1,CYBB,BCAR1,PRKCB,MAPK14,RHOA,PRKCA,RAPGEF3,ITGB2,CDC42,JAM2,VAV3
hsa05160	1.7139415031575146e-07	58	4	Hepatitis C	EGFR,YWHAG,PIK3R1,AKT2,PSME3,GSK3B,CASP9,PPP2R2D,CHUK,GRB2,CD81,MYC,DDX58,CASP3,RAF1,PPP2R2A,AKT1,BAD,IFIT1B,BRAF,MAP2K1,CLDN19,TLR3,IKBKB,PPP2R1B,CDK6,CLDN2,CLDN16,STAT3,YWHAB,MAP2K2,PPP2CA,LDLR,EGF,KRAS,YWHAE,IRF3,CLDN22,AKT3,YWHAZ,YWHAQ,PPP2R1A,E2F1,CTNNB1,RB1,CDK2,CDKN1A,YWHAH,MAPK1,MAPK3,FASLG,IRF7,PPP2CB,APAF1,MX1,TP53,ARAF,CDK4
hsa04666	2.2133709406957194e-07	40	5	Fc gamma R-mediated phagocytosis	DOCK1,PIK3R1,WAS,ASAP3,AKT2,FCGR2A,FCGR2B,HCK,CFL2,PRKCD,RAF1,AKT1,RPS6KB1,MAP2K1,WASF1,RAC1,LYN,WASF2,AMPH,SYK,PLCG2,AKT3,INPP5D,RPS6KB2,PTPRC,RAC2,PAK1,SCIN,PLCG1,MAPK3,MARCKSL1,PRKCB,SPHK2,CRKL,CRK,PRKCA,CDC42,MAPK1,LIMK1,VAV3
hsa04917	2.575278111606986e-07	33	4	Prolactin signaling pathway	PIK3R1,SOCS2,STAT5A,AKT2,ESR1,CGA,GSK3B,GRB2,SRC,SHC2,MAPK8,RAF1,AKT1,JAK2,MAP2K1,STAT3,INS,MAPK9,MAP2K2,SOCS1,KRAS,AKT3,CISH,PRLR,CCND2,TNFRSF11A,MAPK12,MAPK3,FOS,MAPK14,ESR2,MAPK1,GCK
hsa04270	3.5514431907385925e-07	47	5	Vascular smooth muscle contraction	PTGIR,MYH9,PPP1R12A,ROCK1,ADM,PPP1CB,PPP1R12C,PRKCQ,MYLK,ADORA2B,PRKCD,RAF1,BRAF,MAP2K1,MYLK2,ACTA2,PRKG1,GUCY1A3,MYL9,MYLK3,PPP1CA,MAP2K2,PPP1CC,PRKACB,ADORA2A,CALML6,ARHGEF12,ROCK2,EDNRA,KCNMB2,CALCA,PPP1R14A,ADRA1B,MAPK1,MAPK3,CALML5,MYLK4,KCNMA1,PLA2G1B,PRKCB,RHOA,PPP1R12B,PRKCA,PRKACA,GUCY1B3,ARAF,EDN1
hsa04659	4.349463715165817e-07	43	1	Th17 cell differentiation	MTOR,IL2,IL1R1,STAT5A,RXRB,CHUK,IL2RA,PRKCQ,MAPK8,HSP90AB1,CD3E,JAK2,IL21,CD3G,IKBKB,NFKBIB,STAT3,MAPK9,HLA-DQB1,JUN,CD3D,IL4R,RORC,SMAD3,RUNX1,NFKBIE,ZAP70,MAPK12,IL6R,IL2RB,HLA-DRB3,SMAD4,IL17A,PLCG1,MAPK3,FOS,IL6ST,MAPK14,IL4,IL6,SMAD2,MAPK1,IL1B
hsa04114	4.779304650893337e-07	47	5	Oocyte meiosis	YWHAG,SPDYC,PPP1CB,CCNB1,PRKACA,RPS6KA2,AR,MAP2K1,ESPL1,PPP2R1B,PPP2R5D,RPS6KA3,PKMYT1,INS,YWHAB,PPP1CA,PPP1CC,PRKACB,CALML6,PPP2CA,PLK1,YWHAE,MAD1L1,YWHAZ,SLK,YWHAQ,PPP2R1A,CCNB2,CDK2,MAPK12,CCNE1,FBXW11,YWHAH,CDK1,MAPK3,CALML5,RBX1,PPP2R5B,MAPK14,BTRC,PPP2CB,IGF1,CDC25C,MAPK1,RPS6KA1,CCNE2,SKP1
hsa05132	6.689138765255034e-07	81	8	Salmonella infection	CHUK,CASP5,RAF1,MYL9,MAP2K4,KIF5B,VPS16,PIK3C2A,JUN,TLR4,DYNLRB2,ANXA2,ROCK2,TAB2,CTNNB1,NLRC4,FLNA,MAPK12,TUBB6,TLR6,TUBA1A,IL6,MAPK1,IL1B,MYL12A,TUBA1C,TAB1,AKT2,WASL,MAP2K7,MYC,MAPK8,KLC3,HSP90AB1,MAP2K6,TAB3,IKBKB,MYL12B,MAP2K2,MYL2,ELMO1,AKT3,PAK1,PKN1,IRAK4,SKP1,FYCO1,PIK3CG,RHOJ,CASP3,AKT1,RALA,MAP2K3,DYNLL2,DYNC1I1,PTPRC,CASP1,DCTN1,MAPK14,RHOA,LY96,IL18,KLC2,DYNLL1,MAP3K7,VPS41,KLC4,ACBD3,MAP2K1,KLC1,RAC1,MAPK9,TIRAP,MYL5,CYFIP1,ELMO2,PYCARD,MAPK3,FOS,CDC42,HSP90B1
hsa05231	6.94926663417976e-07	39	6	Choline metabolism in cancer	EGFR,PIK3R1,MTOR,WAS,RAC3,AKT2,CHKA,SLC44A1,GRB2,MAPK8,RAF1,AKT1,RPS6KB1,TSC2,MAP2K1,WASF1,RAC1,PDGFA,MAPK9,DGKA,MAP2K2,WASF2,EGF,JUN,KRAS,AKT3,SP1,PDPK1,RPS6KB2,RAC2,PLCG1,RALGDS,MAPK3,FOS,PRKCB,PRKCA,GPCPD1,MAPK1,EIF4EBP1
hsa05218	9.289889211180366e-07	32	3	Melanoma	EGFR,PIK3R1,AKT2,PTEN,GADD45A,POLK,RAF1,AKT1,BAD,GADD45G,BRAF,MAP2K1,FGF20,MET,CDK6,PDGFA,MAP2K2,HGF,EGF,KRAS,AKT3,E2F1,RB1,CDKN1A,GADD45B,MAPK1,MAPK3,IGF1,MDM2,TP53,ARAF,CDK4
hsa05166	9.43661189692328e-07	73	7	Human T-cell leukemia virus 1 infection	PIK3R1,IL1R1,STAT5A,IL2,AKT2,PTEN,EGR2,EGR1,DLG1,CHUK,IL2RA,MYC,GPS2,PRKACA,MAPK8,AKT1,CD3E,CCNA2,MAP2K1,CD3G,ELK4,ESPL1,IKBKB,FOSL1,CREB3L2,MAP2K4,TCF3,MAPK9,MAP2K2,PRKACB,NFYB,HLA-DQB1,CHEK1,IL15RA,CHEK2,JUN,ITGAL,CD3D,MAP3K1,KRAS,MAD1L1,AKT3,TRRAP,RANBP1,SMAD3,E2F1,CREB1,CCND2,ATR,CDK2,CCNB2,CCNE1,IL2RB,ATM,HLA-DRB3,CDKN1A,RB1,MAP3K3,SMAD4,MAPK3,CANX,FOS,MAPK1,RAN,IL6,SRF,ITGB2,SMAD2,TP53,IL15,CDK4,CCNE2,NFATC4
hsa05130	1.0533369207630624e-06	66	9	Pathogenic Escherichia coli infection	SEC24B,TUBA1C,IL1R1,MYO1A,TAB1,MYH9,ABL1,FCGR2A,FYN,LPAR4,ROCK1,WASL,CHUK,SRC,TJP1,MAP3K7,CASP3,MAPK8,CLDN16,CLDN19,WASF1,TAB3,ARHGEF2,IKBKB,NFKBIB,BAIAP2L1,CLDN2,RAC1,MAPK9,SLC9A3R1,CDC42,ARHGEF12,TIRAP,WASF2,JUN,TLR4,MYO1C,MYO5C,ROCK2,CLDN22,TAB2,EZR,CYFIP1,PAK1,PYCARD,MAPK12,TUBB6,CASP1,BAIAP2,MAPK3,FASLG,PTPN6,NCK1,FOS,MAPK14,PAK2,TUBA1A,NCK2,RHOA,IL6,IRAK4,IL18,MAPK1,CASP9,IL1B,CTTN
hsa05417	1.3095255182603902e-06	71	5	Lipid and atherosclerosis	TICAM2,PIK3R1,TAB1,RXRB,AKT2,SELE,TANK,POU2F3,GSK3B,CHUK,SRC,NCF2,MAP3K7,CASP3,AKT1,MAPK8,BAD,HSP90AB1,JAK2,MAP2K6,MAP2K3,IKBKB,STAT3,RAC1,MAP2K4,MAPK9,RAP1A,CDC42,CALML6,LYN,CASP6,LDLR,TP53,TIRAP,ERN1,VAV3,JUN,TLR4,NCF4,IL18,KRAS,ROCK2,IRF3,AKT3,TAB2,PDPK1,PYCARD,MAPK12,CASP1,PLCG1,CALML5,MAPK3,FASLG,CYBB,FOS,MAP3K5,TLR6,MAPK14,CD36,RHOA,IL6,IRAK4,IRF7,APAF1,PRKCA,LY96,MAP2K7,MAPK1,CASP9,IL1B,HSP90B1
hsa04620	1.4307790637186813e-06	41	3	Toll-like receptor signaling pathway	TICAM2,PIK3R1,TAB1,AKT2,CHUK,MAP3K7,MAPK8,AKT1,MAP2K3,MAP2K6,MAP2K1,TLR3,IKBKB,RAC1,MAP2K4,MAPK9,CD80,MAP2K2,TIRAP,JUN,TLR4,IRF3,AKT3,TAB2,TLR1,MAPK12,IRF5,MAPK3,CTSK,FOS,TLR6,MAPK14,IRF7,IL6,IRAK4,CD86,TLR8,LY96,MAP2K7,MAPK1,IL1B
hsa05211	1.4782974844746145e-06	31	6	Renal cell carcinoma	PIK3R1,AKT2,PAK4,GRB2,RAF1,AKT1,BAD,BRAF,MAP2K1,PAK6,MET,RAC1,MAP2K2,RAP1A,HGF,JUN,KRAS,AKT3,PAK1,CDKN1A,GAB1,MAPK1,MAPK3,RBX1,EGLN3,PAK2,CRKL,CRK,ARNT2,CDC42,ARAF
hsa05219	1.6961179317098954e-06	22	5	Bladder cancer	EGFR,SRC,MYC,RAF1,BRAF,MAP2K1,RPS6KA5,MAP2K2,EGF,KRAS,E2F1,RB1,CDKN1A,DAPK3,MAPK1,MAPK3,DAPK1,MDM2,HBEGF,TP53,ARAF,CDK4
hsa04380	1.7164697045987706e-06	46	3	Osteoclast differentiation	PIK3R1,IL1R1,FYN,TAB1,AKT2,FCGR2C,FCGR2A,FCGR2B,IL1A,SIRPG,CHUK,GRB2,NCF2,MAP3K7,MAPK8,AKT1,LILRB4,MAP2K6,MAP2K1,ITGB3,IKBKB,RAC1,FOSL1,MAPK9,BLNK,SOCS1,JUN,NCF4,SYK,PLCG2,AKT3,TAB2,JUNB,CREB1,TNFRSF11A,MAPK12,MAPK3,CTSK,FOS,MAPK14,JUND,TEC,MAP2K7,MAPK1,SIRPA,IL1B
hsa04625	1.938113330905729e-06	41	2	C-type lectin receptor signaling pathway	PIK3R1,IL2,AKT2,CLEC4M,EGR2,CHUK,SRC,PRKCD,RAF1,AKT1,MAPK8,IKBKB,MAPKAPK2,CLEC6A,MAPK9,CLEC1B,RRAS2,MALT1,ARHGEF12,CALML6,JUN,SYK,PLCG2,PTGS2,KRAS,AKT3,PAK1,PYCARD,MAPK12,CASP1,MAPK3,CALML5,MAPK14,RHOA,IL6,KSR1,MDM2,MAPK1,FCER1G,IL1B,NFATC4
hsa04933	2.2112552601955374e-06	40	1	AGE-RAGE signaling pathway in diabetic complications	PIK3R1,STAT5A,CDKN1B,AKT2,SELE,IL1A,VEGFC,VEGFD,EGR1,PRKCZ,CASP3,PRKCD,AKT1,MAPK8,JAK2,STAT3,RAC1,MAPK9,JUN,FOXO1,PLCG2,KRAS,AKT3,SMAD3,MAPK12,SMAD4,VEGFB,PLCG1,MAPK3,CYBB,PRKCB,MAPK14,IL6,PRKCA,SMAD2,CDC42,MAPK1,CDK4,IL1B,EDN1
hsa03460	3.0039765202911544e-06	25	2	Fanconi anemia pathway	FAN1,BLM,MLH1,MUS81,FAAP24,RAD51,POLK,BRCA1,USP1,SLX1A,SLX4,FANCM,TELO2,FANCG,RPA3,FANCD2,RMI2,FANCE,ATR,EME2,FANCB,FANCF,FANCC,WDR48,FANCA
hsa04931	3.4884640956856304e-06	41	5	Insulin resistance	PIK3R1,MTOR,AKT2,PTEN,GSK3B,PPP1CB,PYGM,PRKCZ,PRKCQ,RPS6KA2,PRKCD,AKT1,MAPK8,RPS6KB1,IKBKB,STAT3,RPS6KA3,INS,CREB3L2,MAPK9,PPP1CA,PYGB,PPP1CC,IRS1,PRKAA2,FOXO1,PPP1R3D,AKT3,PDPK1,RPS6KB2,PPP1R3C,CREB1,PPP1R3B,GYS2,PRKCB,ACACB,GYS1,CD36,IL6,PRKAA1,RPS6KA1
hsa04071	3.957697843239532e-06	44	3	Sphingolipid signaling pathway	PIK3R1,FYN,RAC3,AKT2,PTEN,ROCK1,PPP2R2D,PRKCZ,MAPK8,RAF1,PPP2R2A,AKT1,ASAH1,ACER1,NSMAF,MAP2K1,PPP2R1B,PPP2R5D,RAC1,MAPK9,MAP2K2,PPP2CA,KRAS,BDKRB2,ROCK2,AKT3,PDPK1,PPP2R1A,RAC2,MAPK12,ADORA1,GNAI2,MAPK3,MAP3K5,PRKCB,PPP2R5B,MAPK14,SPHK2,RHOA,PPP2CB,PRKCA,TP53,MAPK1,FCER1G
hsa04914	4.4329190395229205e-06	37	5	Progesterone-mediated oocyte maturation	PIK3R1,AKT2,SPDYC,CCNB1,PRKACA,RPS6KA2,MAPK8,RAF1,AKT1,HSP90AB1,CCNA2,BRAF,MAP2K1,STK10,RPS6KA3,PKMYT1,INS,MAPK9,PRKACB,PLK1,KRAS,MAD1L1,AKT3,CCNB2,CDK2,MAPK12,GNAI2,CDK1,MAPK1,MAPK3,CDC25B,MAPK14,FZR1,IGF1,CDC25C,ARAF,RPS6KA1
hsa04668	4.582293228705248e-06	43	2	TNF signaling pathway	PIK3R1,TAB1,AKT2,SELE,VEGFC,NOD2,VEGFD,CASP10,CHUK,MAP3K7,CASP3,AKT1,LIF,MAPK8,MAP2K3,MAP2K6,MAP2K1,TAB3,IKBKB,RPS6KA5,CREB3L2,MAP2K4,IL18R1,MAPK9,JUN,PTGS2,AKT3,TAB2,JUNB,CREB1,MAPK12,MAPK3,MAP3K5,FOS,CX3CL1,RPS6KA4,MAPK14,IL6,IL15,MAP2K7,MAPK1,IL1B,EDN1
hsa04640	8.08964111155998e-06	37	0	Hematopoietic cell lineage	IL5,CD22,IL1R1,IL7R,FLT3LG,CD24,IL1A,GP1BA,CD5,ITGA4,EPOR,IL2RA,ITGA2B,CD3E,CD3G,ITGB3,CD37,HLA-DQB1,GP9,CD3D,IL4R,CD19,GP5,CD9,MS4A1,IL6R,IL5RA,HLA-DRB3,IL7,KIT,CSF3,CD55,CD36,IL4,IL6,CD33,IL1B
hsa05167	8.736131626495947e-06	63	5	Kaposi sarcoma-associated herpesvirus infection	PIK3R1,MTOR,AKT2,HCK,BECN2,GABARAPL1,GSK3B,PIK3CG,CASP9,CHUK,SRC,MYC,CCR8,GABARAPL2,CASP3,RAF1,AKT1,MAPK8,JAK2,MAP2K6,MAP2K1,CDK6,TLR3,IKBKB,STAT3,RAC1,MAPKAPK2,MAP2K4,MAPK9,MAP2K2,CALML6,LYN,TP53,JUN,PLCG2,PTGS2,IRF3,BECN1,AKT3,KRAS,PIK3R5,E2F1,CCR4,CREB1,CTNNB1,RB1,MAPK12,CDKN1A,UBC,PLCG1,CALML5,MAPK3,IL6ST,FOS,MAPK14,IRF7,IL6,CD86,MAP2K7,MAPK1,CDK4,SYK,NFATC4
hsa04613	1.4761837393006438e-05	51	6	Neutrophil extracellular trap formation	PIK3R1,MTOR,HDAC7,AKT2,HIST1H3A,FCGR2A,GP1BA,H2AFX,HIST2H2BE,SRC,NCF2,ITGA2B,MAP3K7,RAF1,AKT1,MAP2K1,ITGB3,HIST1H2BH,HMGB1,RAC1,HIST1H2BC,H2BFWT,HDAC5,MAP2K2,HIST1H4A,H3F3A,TLR4,NCF4,ITGAL,PLCG2,HIST2H3A,FGB,AKT3,HDAC2,RAC2,HIST3H3,MAPK12,CASP1,FGG,PLCG1,MAPK3,CYBB,PRKCB,MAPK14,TLR8,PRKCA,ITGB2,HDAC4,MAPK1,HDAC9,SYK
hsa05169	1.572005661256391e-05	64	2	Epstein-Barr virus infection	PIK3R1,TAPBP,CDKN1B,TAB1,AKT2,SIN3A,GADD45A,POLK,CASP9,CHUK,MYC,MAP3K7,DDX58,CASP3,AKT1,MAPK8,CD3E,CCNA2,RBPJ,MAP2K6,CD3G,CDK6,MAP2K3,IKBKB,NFKBIB,GADD45G,STAT3,RAC1,MAP2K4,MAPK9,BLNK,HLA-DQB1,LYN,TP53,JUN,ITGAL,CD3D,PLCG2,IRF3,AKT3,TAB2,HDAC2,CD19,E2F1,NFKBIE,CCND2,RB1,CDK2,CDKN1A,CCNE1,MAPK12,HLA-DRB3,GADD45B,MAPK14,IRF7,IL6,IRAK4,APAF1,MDM2,MAP2K7,TAP2,CDK4,SYK,CCNE2
hsa05165	1.722788465141052e-05	94	10	Human papillomavirus infection	MTOR,CDKN1B,LAMA1,PKM,RELN,CHUK,GRB2,RAF1,PPP2R2A,ITGB3,PPP2R1B,PPP2R5D,APC,IRF3,CTNNB1,CCND2,CDK2,CCNE1,FASLG,PPP2R5B,PPP2CB,MAPK1,RBL2,EGFR,AKT2,TUBG1,PTEN,ITGA4,ATP6V1G2,RPS6KB1,BAD,RBPJ,WNT5A,CDK6,PXN,IKBKB,ATP6V1E2,MAP2K2,EGF,FOXO1,AKT3,HDAC2,CREB1,RB1,CDKN1A,TP53,CDK4,PIK3R1,SCRIB,LLGL2,PARD6B,DLG1,ITGA2B,CASP3,ITGB7,AKT1,CCNA2,TSC2,TLR3,ATP6V1C2,MAGI1,PPP2CA,PARD3,KRAS,RPS6KB2,ATR,WNT3,ITGB5,MDM2,PRKACA,CCNE2,NOTCH1,PARD6A,GSK3B,PPP2R2D,PRKCZ,MAP2K1,PRKCI,CREB3L2,SLC9A3R1,PRKACB,ITGB6,PTGS2,MAML2,PPP2R1A,E2F1,PARD6G,ATM,MAPK3,RBL1,OASL,MX1,CDC42,EIF4EBP1
hsa04960	1.9291744958135695e-05	18	1	Aldosterone-regulated sodium reabsorption	PIK3R1,NEDD4L,MAPK3,IRS1,PRKCB,KRAS,SGK1,ATP1B2,PDPK1,INS,SCNN1A,IGF1,PRKCA,KCNJ1,ATP1A3,MAPK1,SFN,SLC9A3R2
hsa04152	2.1203624307538355e-05	43	7	AMPK signaling pathway	PIK3R1,MTOR,AKT2,EEF2K,EEF2,LEPR,PPP2R2D,MAP3K7,AKT1,PPP2R2A,RPS6KB1,CCNA2,TSC2,PPP2R1B,PPP2R5D,INS,STK11,CREB3L2,PPP2CA,IRS1,RPTOR,PRKAA2,FOXO1,AKT3,PDPK1,RPS6KB2,STRADB,PPP2R1A,ACACA,CREB1,STRADA,CAMKK2,GYS2,CAB39,PPP2R5B,ACACB,GYS1,CD36,PRKAA1,CFTR,PPP2CB,IGF1,EIF4EBP1
hsa04062	2.563921670350329e-05	61	7	Chemokine signaling pathway	PIK3R1,CX3CR1,WAS,RAC3,AKT2,CCR7,HCK,ROCK1,GSK3B,PIK3CG,GSK3A,CHUK,GRB2,SRC,PRKCZ,CCR8,SHC2,PRKCD,RAF1,GRK2,AKT1,BAD,ARRB2,BRAF,MAP2K1,JAK2,GRK3,PXN,IKBKB,NFKBIB,STAT3,RAC1,RAP1A,PRKACB,ELMO1,ARRB1,LYN,PARD3,PLCG2,KRAS,ROCK2,PIK3R5,AKT3,CCR4,RAC2,CCR6,PAK1,GNAI2,PLCG1,MAPK3,CX3CL1,BCAR1,PRKCB,TIAM1,CRKL,RHOA,CRK,PRKACA,CDC42,MAPK1,VAV3
hsa05140	2.75143568560505e-05	30	3	Leishmaniasis	TAB1,FCGR2C,FCGR2A,IL1A,ITGA4,NCF2,MAP3K7,JAK2,NFKBIB,HLA-DQB1,JUN,TLR4,NCF4,PTGS2,TAB2,MAPK12,NOS2,HLA-DRB3,MAPK3,PTPN6,CYBB,FOS,MARCKSL1,PRKCB,MAPK14,IL4,IRAK4,ITGB2,MAPK1,IL1B
hsa05163	2.808084390054649e-05	69	9	Human cytomegalovirus infection	EGFR,PIK3R1,MTOR,TAPBP,IL1R1,RAC3,AKT2,ROCK1,GSK3B,CASP9,CHUK,GRB2,SRC,MYC,CASP3,RAF1,AKT1,RPS6KB1,MAP2K6,TSC2,MAP2K1,CDK6,ITGB3,PXN,IKBKB,STAT3,RAC1,CREB3L2,MAP2K2,PRKACB,CALML6,ARHGEF12,EIF4EBP1,PTGS2,KRAS,ROCK2,IRF3,AKT3,SP1,RPS6KB2,E2F1,RAC2,CTNNB1,CREB1,RB1,MAPK12,IL6R,CDKN1A,GNAI2,MAPK1,MAPK3,CALML5,FASLG,CX3CL1,BCAR1,PRKCB,MAPK14,CRKL,RHOA,CRK,IL6,PRKCA,MDM2,PRKACA,TP53,TAP2,CDK4,IL1B,NFATC4
hsa05221	3.5152401732043503e-05	28	7	Acute myeloid leukemia	PIK3R1,MTOR,STAT5A,AKT2,CHUK,GRB2,MYC,RAF1,AKT1,RPS6KB1,BAD,CCNA2,BRAF,MAP2K1,IKBKB,STAT3,MAP2K2,PIM2,KRAS,AKT3,RPS6KB2,RUNX1,PML,MAPK1,MAPK3,KIT,ARAF,EIF4EBP1
hsa04912	3.8525396787740984e-05	34	5	GnRH signaling pathway	EGFR,FSHB,CGA,EGR1,GRB2,SRC,PRKACA,PRKCD,RAF1,MAPK8,MAP2K3,MAP2K6,MAP2K1,MAP3K4,MAP2K4,MAPK9,MAP2K2,PRKACB,CDC42,CALML6,JUN,MAP3K1,KRAS,MAP3K2,MAPK12,MAP3K3,MAPK3,CALML5,PRKCB,MAPK14,PRKCA,HBEGF,MAP2K7,MAPK1
hsa03040	4.104489627682874e-05	46	5	Spliceosome	PRPF4,HNRNPU,SNRPB,PRPF40A,RBMXL1,SRSF6,RBM25,SRSF8,THOC1,PRPF6,DDX5,PRPF38B,LSM4,CHERP,LSM2,LSM6,DHX8,MAGOH,BUD31,PRPF38A,DHX38,SNRPE,RBM8A,NCBP1,SNRNP40,U2AF1,SRSF3,SNRPF,TXNL4A,SNRNP27,NCBP2,USP39,DDX23,SRSF4,PRPF3,SRSF5,LSM7,EIF4A3,SNRNP200,U2AF2,SNRPA1,LSM8,SNU13,SF3B2,CDC5L,SF3A2
hsa05226	4.731831406530286e-05	49	6	Gastric cancer	EGFR,PIK3R1,MTOR,CDKN1B,RXRB,AKT2,GADD45A,MLH1,POLK,GSK3B,LRP6,GRB2,MYC,SHC2,RAF1,AKT1,RPS6KB1,WNT5A,GADD45G,BRAF,MAP2K1,FGF20,MET,MAP2K2,APC,HGF,SHH,EGF,CTNNA3,KRAS,AKT3,SMAD3,RPS6KB2,E2F1,CTNNB1,RB1,CDK2,CDKN1A,CCNE1,GAB1,GADD45B,SMAD4,MAPK1,MAPK3,WNT3,SMAD2,TP53,ARAF,CCNE2
hsa04371	5.0836122548081105e-05	46	4	Apelin signaling pathway	MTOR,AKT2,BECN2,GABARAPL1,MEF2A,PIK3CG,EGR1,MYLK,GABARAPL2,PRKACA,RAF1,AKT1,RPS6KB1,APLN,MAP2K1,MYLK2,ACTA2,RRAS2,APLNR,HDAC5,PRKACB,MYL2,MAP2K2,SMAD2,CALML6,RPS6,PRKAA2,KRAS,BECN1,PIK3R5,AKT3,SMAD3,RPS6KB2,NOS2,NOS1,GNAI2,SMAD4,MAPK3,CALML5,MYLK4,SPHK2,PRKAA1,SLC9A1,HDAC4,MAPK1,MYLK3
hsa03030	5.2698949506866574e-05	18	2	DNA replication	LIG1,MCM7,RFC2,PCNA,MCM2,RFC5,RPA3,DNA2,RFC3,POLD2,POLD3,POLD4,RFC4,MCM3,MCM6,RFC1,MCM5,MCM4
hsa05224	8.309014266893213e-05	48	6	Breast cancer	EGFR,PIK3R1,MTOR,AKT2,NOTCH1,GADD45A,PTEN,ESR1,POLK,GSK3B,BRCA1,LRP6,GRB2,MYC,FLT4,SHC2,RAF1,AKT1,RPS6KB1,WNT5A,GADD45G,BRAF,MAP2K1,FGF20,CDK6,MAP2K2,APC,EGF,JUN,KRAS,AKT3,SP1,RPS6KB2,E2F1,CTNNB1,RB1,CDKN1A,GADD45B,MAPK1,MAPK3,WNT3,KIT,FOS,IGF1,ESR2,TP53,ARAF,CDK4
hsa04658	0.00012823219551965942	33	1	Th1 and Th2 cell differentiation	IL5,IL2,STAT5A,STAT4,NOTCH1,CHUK,IL2RA,PRKCQ,MAPK8,CD3E,RBPJ,JAK2,CD3G,IKBKB,NFKBIB,MAPK9,HLA-DQB1,JUN,CD3D,IL4R,IL12RB2,MAML2,NFKBIE,ZAP70,MAPK12,IL2RB,HLA-DRB3,PLCG1,MAPK3,FOS,MAPK14,IL4,MAPK1
