## Supplementary Data S1 for "phuEGO: A network-based method to reconstruct active signalling pathways from phosphoproteomics datasets": K.txt

KEGG id	Pvalue	proteins_in_net	proteins_in_seed	description	proteins_involved
hsa04014	3.103743513672354e-28	Ras signaling pathway	NRAS,FLT3LG,ABL1,AKT3,PLCG1,AKT1,PRKCA,RASAL2,MRAS,RRAS2,PLCG2,SHC1,IGF1,KDR,FGF20,RELA,ANGPT1,VEGFC,ANGPT4,PRKCB,PRKACA,MAPK1,VEGFB,CALM2,PLD2,PAK3,PDGFRA,KSR1,RALGDS,AFDN,STK4,HRAS,RASGRP4,PAK4,IKBKB,KITLG,GNB4,FGF9,GAB2,FLT3,GRB2,IGF1R,CHUK,RAP1A,GNGT1,PIK3R1,BAD,PAK2,PAK6,EGFR,CALML5,PGF,PLA2G2A,FGF4,CSF1R,PAK1,BDNF,PDGFA,PIK3CA,FGF8,GAB1,NTF4,CALML6,FLT1,CALM1,AKT2,NTRK2,KSR2,GRIN2A,BRAP,KRAS,PRKACG,ZAP70,INSR,ABL2,RAF1,MAPK3,EGF,INS,GRIN2B,TGFA,MET,PLD1,ETS1,FGF2,EFNA4,FASLG,SHC4,SHC2,MAP2K1,RGL1,FLT4,TEK,LAT,RAB5C,GRIN1,KIT,HGF,PTPN11,PLA2G1B,NTF3,RASAL3,SOS2,MAP2K2,CALM3,MAPK8,RHOA,TIAM1,CDC42,FGF21,SOS1,PDGFC,FGFR2,NF1,PDGFRB
hsa01521	1.0720686126545358e-25	EGFR tyrosine kinase inhibitor resistance	PDGFA,NRAS,AXL,SHC2,STAT3,MAP2K1,HRAS,JAK1,PIK3CA,RPS6KB1,GAB1,AKT3,PLCG1,AKT1,PRKCA,AKT2,GRB2,IGF1R,PLCG2,SHC1,GSK3B,IGF1,KDR,PIK3R1,HGF,KRAS,EIF4E2,SRC,BAD,RPS6,SOS2,RAF1,EGFR,BAX,GAS6,MTOR,BRAF,MAP2K2,EGF,MAPK3,RPS6KB2,PRKCB,TGFA,MET,ARAF,MAPK1,EIF4E,FGF2,IL6R,JAK2,ERBB2,SOS1,PDGFC,PDGFRA,FGFR2,NF1,SHC4,PDGFRB
hsa04151	2.9592715735744003e-25	PI3K-Akt signaling pathway	YWHAQ,NRAS,FLT3LG,JAK1,PHLPP1,COL4A3,CHAD,AKT3,FGFR2,IL4R,PPP2R1B,AKT1,IL7,PRKCA,NOS3,PHLPP2,IGF1,KDR,RELA,FGF20,ANGPT1,RPS6,CREB1,MTOR,VEGFC,ANGPT4,IL2,PKN2,PRKAA2,MAPK1,VEGFB,CDK2,SYK,ERBB2,PDGFRA,ERBB4,TNN,SGK3,HRAS,CSF3,PRL,IKBKB,KITLG,GNB4,FGF9,CDC37,FLT3,PPP2R2C,GRB2,IGF1R,CHUK,LPAR1,GSK3B,PIK3R1,GNGT1,EIF4E2,PIK3R6,BAD,EGFR,RPS6KB2,HSP90B1,PGF,CDKN1B,YWHAZ,RXRA,YWHAH,EIF4E,IL6R,PPP2CB,ITGA3,FGF4,TLR4,PTK2,CSF1R,MAGI1,STK11,BDNF,CRTC2,PDGFA,PPP2R2B,FN1,CDK6,MLST8,YWHAG,PIK3CA,FGF8,RPS6KB1,NTF4,RPTOR,FLT1,AKT2,EPOR,HSP90AA1,PPP2R3A,NTRK2,PKN3,EREG,YWHAB,PDPK1,KRAS,PPP2R5E,INSR,RAF1,HSP90AB1,MAPK3,EGF,INS,ITGA4,IL2RB,TGFA,MET,FGF2,EFNA4,JAK3,PPP2R2A,ITGB4,MAP2K1,TP53,RBL2,PCK1,IL2RA,EPO,FLT4,SGK1,TLR2,PPP2R5A,TEK,ITGB7,F2R,KIT,HGF,PPP2CA,PPP2R1A,G6PC,NTF3,IL4,PRKAA1,SOS2,IRS1,MAP2K2,YWHAE,COL9A3,JAK2,FGF21,TSC2,IFNAR1,SOS1,PDGFC,FASLG,CCND3,PDGFRB
hsa04012	6.2414644254287005e-25	ErbB signaling pathway	NRAS,SHC2,MAP2K1,HRAS,ABL1,PIK3CA,RPS6KB1,GAB1,AKT3,PAK4,PLCG1,AKT1,STAT5A,PRKCA,AKT2,GRB2,CBL,CBLB,PLCG2,EREG,SHC1,GSK3B,PIK3R1,KRAS,CRKL,SRC,BAD,PAK2,PAK6,ABL2,SOS2,RAF1,EGFR,HBEGF,RPS6KB2,MTOR,BRAF,MAP2K2,EGF,MAPK3,CAMK2B,MAPK8,CAMK2A,STAT5B,PRKCB,CDKN1B,TGFA,NCK1,ARAF,MAPK1,PTK2,PAK3,BTC,NCK2,ERBB2,SOS1,PAK1,ERBB4,SHC4,CRK
hsa04015	2.8272081618813268e-24	Rap1 signaling pathway	NRAS,F2RL3,AKT3,PLCG1,AKT1,PRKCA,MRAS,VAV3,IGF1,KDR,RAPGEF1,LCP2,FGF20,ADCY1,ANGPT1,VEGFC,ANGPT4,PRKCB,ADCY4,MAP2K6,MAPK1,VEGFB,MAPK11,CALM2,PDGFRA,RALGDS,AFDN,HRAS,SKAP1,KITLG,MAP2K3,FGF9,VAV1,IGF1R,CTNND1,LPAR1,RAP1A,PIK3R1,VAV2,ADCY5,EGFR,CALML5,PGF,MAPK14,PRKD3,FGF4,CSF1R,MAGI1,CRK,PDGFA,MAPK13,KRIT1,PIK3CA,FGF8,PRKD2,CALML6,FLT1,CALM1,AKT2,PARD6B,MAPK12,PARD3,GRIN2A,PARD6G,KRAS,INSR,RAF1,BRAF,MAPK3,EGF,INS,GRIN2B,MET,FGF2,EFNA4,MAP2K1,ENAH,GNAS,SIPA1L1,PRKCI,FLT4,BCAR1,TEK,F2R,LAT,GRIN1,KIT,HGF,GNAI1,CRKL,PRKD1,SRC,MAP2K2,CALM3,RAPGEF3,FYB1,CTNNB1,RHOA,TIAM1,ADCY2,CDC42,FGF21,PDGFC,FGFR2,PDGFRB
hsa05200	8.924165078410265e-24	Pathways in cancer	CASP3,IL15,RB1,IL15RA,F2RL3,NRAS,RPS6KA5,FLT3LG,ABL1,JAK1,SMAD2,COL4A3,AKT3,CTBP2,FGFR2,PLCG1,IL4R,AKT1,SPI1,IL7,PRKCA,DAPK2,PLCG2,NKX3-1,IGF1,FGF20,RELA,ADCY1,TRAF1,EDNRB,MTOR,VEGFC,PRKCB,PRKACA,FOXO1,ADCY4,IL2,ARAF,MAPK1,VEGFB,CALM2,PLD2,IL5,CDK2,ERBB2,GADD45B,PDGFRA,SUFU,PTGS2,RALGDS,ARHGEF12,STK4,HRAS,RASGRP4,APPL1,IKBKB,GSTA2,KITLG,IL12A,GNB4,FGF9,FLT3,GRB2,CBL,IGF1R,CHUK,LPAR1,GSK3B,IL5RA,PIK3R1,GNGT1,RXRB,TRAF2,EDN1,IL13RA1,BAD,ADCY5,HDAC2,KEAP1,AGTR1,EGFR,RUNX1,RPS6KB2,HSP90B1,CALML5,PGF,CDKN2B,STAT6,CDKN1B,RXRA,GSTA1,IL6R,CTBP1,SKP1,ITGA3,FGF4,PTK2,CSF1R,CRK,PDGFA,FN1,CDK6,STAT3,PIK3CA,FGF8,RPS6KB1,RET,STAT1,CALML6,MGST1,CALM1,STAT5A,AKT2,EPOR,HSP90AA1,PTGER4,KRAS,CCDC6,PRKACG,RAF1,EGLN3,BAX,HSP90AB1,DLL1,BRAF,MAPK3,EGF,CAMK2B,IL2RB,RXRG,TGFA,MET,PLD1,ALK,IL6ST,PLEKHG5,ETS1,FGF2,POLK,EP300,BBC3,FASLG,JAK3,CASP8,SHH,IL12B,RARB,KNG1,BCR,PMAIP1,LRP6,MAP2K1,TP53,GNAS,IL2RA,EPO,FLT4,PTCH1,IL23R,F2R,GSTA4,KIT,HGF,GLI3,GNAI1,CSF2RB,CRKL,DAPK1,DLL4,IL4,SOS2,AR,HES5,SMAD3,MAP2K2,CALM3,MAX,MAPK8,CTNNA3,PPARG,CAMK2A,STAT5B,CTNNB1,RHOA,F2,GSTA5,ADCY2,JUP,TXNRD1,CDC42,JAK2,HEY1,FGF21,IFNAR1,SOS1,TPM3,CCND3,IL13,PDGFRB
hsa04722	9.955623362616243e-23	Neurotrophin signaling pathway	RPS6KA1,NRAS,SHC2,MAP2K1,MAPK13,HRAS,RPS6KA5,ABL1,TP53,PIK3CA,GAB1,AKT3,IKBKB,NTF4,NTRK3,IRAK2,CALML6,PLCG1,AKT1,CALM1,AKT2,GRB2,NTRK2,CRK,MAPK12,PLCG2,SHC1,GSK3B,RAP1A,PDPK1,PIK3R1,RAPGEF1,PTPN11,MAPKAPK2,KRAS,BDNF,CRKL,FRS2,BAD,RELA,NTF3,SOS2,PRKCD,RAF1,IRS1,BAX,BRAF,MAP2K2,CALM3,CALML5,MAPK3,MAPK8,CAMK2A,YWHAE,CAMK2B,TP73,RHOA,MAPK14,MAPK1,MAPK11,CALM2,SH2B3,RPS6KA3,CDC42,IRAK4,RPS6KA2,SOS1,MAP3K5,FASLG,SHC4,SORT1,SH2B1
hsa04010	1.2735153452431535e-19	MAPK signaling pathway	CASP3,NRAS,PPP5C,RPS6KA5,FLT3LG,AKT3,HSPA1A,AKT1,PRKCA,MRAS,RRAS2,IGF1,KDR,FGF20,RELA,FLNA,ANGPT1,RPS6KA4,VEGFC,ANGPT4,PRKCB,PRKACA,MAP2K6,MAPKAPK3,ARAF,MAPK1,VEGFB,MAPK11,ERBB2,GADD45B,PDGFC,PDGFRA,ERBB4,TAOK2,TAOK3,STK4,HRAS,RASGRP4,IKBKB,STK3,KITLG,MAP2K3,MAPT,FGF9,CDC25B,FLT3,GRB2,IGF1R,CHUK,RAP1A,MAPKAPK2,MYD88,TRAF2,PPM1A,PAK2,EGFR,IL1RAP,PGF,MAPK14,MEF2C,CACNA1F,FGF4,CSF1R,NFATC1,RPS6KA2,BDNF,PAK1,CACNA1S,CRK,PDGFA,RPS6KA1,MAPK13,TAOK1,FGF8,NTF4,SRF,FLT1,AKT2,NTRK2,MAPK12,EREG,KRAS,PRKACG,MAP3K12,INSR,RAF1,BRAF,MAPK3,EGF,INS,TGFA,MET,MAPK8IP3,FGF2,RPS6KA3,EFNA4,FASLG,MAP3K5,STMN1,CACNB3,PTPRR,MAP3K6,MAP2K1,TP53,FLT4,TEK,KIT,HGF,CRKL,NTF3,SOS2,MAP2K2,MAX,MAPK8,MAP4K1,CDC42,IRAK4,FGF21,SOS1,MAPKAPK5,FGFR2,NF1,PDGFRB
hsa04660	2.0217811352275894e-19	T cell receptor signaling pathway	NRAS,MAP2K1,MAPK13,HRAS,PTPRC,PIK3CA,PAK4,AKT3,IKBKB,FYN,ITK,PDCD1,PLCG1,PTPN6,AKT1,CD28,AKT2,GRB2,CBLB,CD247,VAV1,CHUK,LAT,MAPK12,CD3D,VAV3,GSK3B,PIK3R1,PDPK1,VAV2,LCP2,KRAS,GRAP2,ZAP70,PAK2,RELA,IL4,PAK6,SOS2,RAF1,CD3G,MAP2K2,MAPK3,MAPK8,IL2,RHOA,MAPK14,NCK1,MAPK1,MAPK11,PRKCQ,IL5,CDC42,CTLA4,PAK3,NFATC1,NCK2,SOS1,PAK1,LCK,CD3E
hsa05214	6.351757697466699e-19	Glioma	PDGFA,NRAS,RB1,SHC2,CDK6,MAP2K1,HRAS,TP53,PIK3CA,AKT3,CALML6,PLCG1,CALM1,AKT1,PRKCA,AKT2,GRB2,IGF1R,CAMK1G,PLCG2,SHC1,IGF1,PIK3R1,KRAS,SOS2,RAF1,EGFR,BAX,MTOR,BRAF,MAP2K2,EGF,CALM3,CALML5,CAMK2A,PRKCB,MAPK3,CAMK2B,TGFA,ARAF,MAPK1,CALM2,POLK,CAMK1,CAMK1D,GADD45B,SOS1,PDGFRA,SHC4,PDGFRB
hsa04910	4.403900955558313e-18	Insulin signaling pathway	NRAS,SHC2,PPARGC1A,MAP2K1,HRAS,GCK,PIK3CA,RPS6KB1,RHOQ,AKT3,IKBKB,RPTOR,PCK1,PHKA1,PRKCI,CALML6,CALM1,AKT1,AKT2,GRB2,CBL,CBLB,PRKAR1A,PTPRF,SHC1,GSK3B,PIK3R1,PDPK1,RAPGEF1,SLC2A4,KRAS,PRKACG,CRKL,EIF4E2,G6PC,BAD,MAPK3,INSR,PRKAA1,RPS6,SOS2,RAF1,IRS1,RPS6KB2,MTOR,PHKG1,IRS2,BRAF,MAP2K2,CALM3,CALML5,PPP1R3F,MAPK8,PRKAG1,PRKACA,FOXO1,INS,TRIP10,PYGM,PRKAA2,ARAF,MAPK1,EIF4E,CALM2,PPP1CA,ACACB,TSC2,ACACA,SOS1,INPPL1,SHC4,CRK
hsa05223	6.056450187708478e-17	Non-small cell lung cancer	NRAS,RB1,STAT3,MAP2K1,CDK6,STK4,HRAS,TP53,PIK3CA,AKT3,RET,PLCG1,AKT1,STAT5A,PRKCA,AKT2,GRB2,PLCG2,HGF,PIK3R1,PDPK1,RXRB,KRAS,BAD,SOS2,RAF1,EGFR,BAX,BRAF,MAP2K2,EGF,MAPK3,PRKCB,STAT5B,RXRG,TGFA,RXRA,MET,ALK,ARAF,MAPK1,POLK,ERBB2,JAK3,GADD45B,SOS1,RARB
hsa05235	1.3014812257238964e-15	PD-L1 expression and PD-1 checkpoint pathway in cancer	NRAS,STAT3,MAP2K1,MAPK13,HRAS,JAK1,PIK3CA,RPS6KB1,AKT3,IKBKB,STAT1,PDCD1,MAP2K3,PLCG1,TLR2,PTPN6,AKT1,CD28,TIRAP,AKT2,CD247,CHUK,LAT,MAPK12,CD3D,PTPN11,PIK3R1,MYD88,KRAS,ZAP70,RELA,RAF1,CD3G,EGFR,CSNK2A1,RPS6KB2,MTOR,MAP2K2,EGF,MAPK3,MAPK14,MAP2K6,ALK,MAPK1,MAPK11,PRKCQ,JAK2,TLR4,NFATC1,CSNK2A3,LCK,CD3E
hsa05205	3.4393963941857245e-15	Proteoglycans in cancer	CASP3,NRAS,SMAD2,AKT3,PLCG1,PTPN6,AKT1,PRKCA,MRAS,RRAS2,PLCG2,VAV3,IGF1,KDR,RDX,FLNA,CAV1,RPS6,MTOR,PRKCB,PRKACA,PPP1R12A,ARAF,MAPK1,MAPK11,ERBB2,ERBB4,ARHGEF12,HRAS,PXN,GRB2,VAV1,CBL,IGF1R,PIK3R1,VAV2,CTTN,EGFR,RPS6KB2,MAPK14,TLR4,PTK2,ITPR2,PAK1,FN1,STAT3,MAPK13,PIK3CA,RPS6KB1,GAB1,PPP1R12C,AKT2,MAPK12,PDPK1,KRAS,PRKACG,FRS2,HCLS1,RAF1,BRAF,MAPK3,CAMK2B,MET,FGF2,IL12B,SHH,EZR,MAP2K1,TP53,PTCH1,TLR2,HGF,PTPN11,SRC,SOS2,HBEGF,ANK2,MAP2K2,CAMK2A,CTNNB1,RHOA,TIAM1,PPP1CA,CDC42,MSN,IQGAP1,SOS1,FASLG
hsa05215	3.510505159529594e-15	Prostate cancer	PDGFA,NRAS,RB1,MAP2K1,HRAS,TP53,PIK3CA,AKT3,IKBKB,AKT1,AKT2,HSP90AA1,GRB2,IGF1R,CHUK,NKX3-1,GSK3B,IGF1,PDPK1,PIK3R1,KRAS,BAD,RELA,SOS2,AR,RAF1,CREB1,INSRR,EGFR,HSP90AB1,MTOR,BRAF,MAP2K2,EGF,MAPK3,HSP90B1,INS,CTNNB1,FOXO1,CDKN1B,TGFA,TMPRSS2,ARAF,MAPK1,PLAT,EP300,CDK2,ETV5,ERBB2,SOS1,PDGFC,PDGFRA,FGFR2,PDGFRB
hsa05135	4.752794946572036e-15	Yersinia infection	ARHGEF12,FCGR2A,RPS6KA1,FN1,MAP2K1,MAPK13,MEFV,PIK3CA,AKT3,IKBKB,ARHGEF7,PXN,MAP2K3,PLCG1,ELMO2,AKT1,BCAR1,PYCARD,AKT2,VAV1,SKAP2,IL18,CHUK,LAT,MAPK12,VAV3,GSK3B,PIK3R1,VAV2,MYD88,LCP2,TRAF2,CRKL,SRC,ZAP70,RELA,LIMK1,WAS,ELMO1,MAP2K2,MAPK3,MAPK8,FYB1,CASP1,NLRC4,ITGA4,DOCK1,IL2,WASL,RHOA,MAPK14,PKN2,MAP2K6,MAPK1,MAPK11,RPS6KA3,CDC42,WIPF1,IRAK4,TLR4,PTK2,NFATC1,GIT2,RPS6KA2,PTK2B,LCK,CRK
hsa05220	9.119897824569771e-15	Chronic myeloid leukemia	BCR,NRAS,RB1,SHC2,CDK6,MAP2K1,HRAS,ABL1,TP53,PIK3CA,AKT3,IKBKB,CTBP2,AKT1,STAT5A,GAB2,AKT2,GRB2,CBL,CHUK,SHC1,PTPN11,PIK3R1,KRAS,CRKL,BAD,RELA,HDAC2,SOS2,SMAD3,RAF1,RUNX1,BAX,BRAF,MAP2K2,MAPK3,STAT5B,CDKN1B,ARAF,MAPK1,POLK,CTBP1,GADD45B,SOS1,SHC4,CRK
hsa04068	1.220568619246249e-14	FoxO signaling pathway	AGAP2,NRAS,STAT3,MAP2K1,STK4,MAPK13,HRAS,SGK3,PIK3CA,RBL2,AKT3,IKBKB,PCK1,SGK1,AKT1,S1PR4,AKT2,GRB2,PLK1,IGF1R,CHUK,MAPK12,IGF1,PDPK1,PIK3R1,SLC2A4,KRAS,G6PC,INSR,PRKAA1,RAG2,SOS2,RAF1,SMAD3,EGFR,IRS1,ATM,IRS2,BRAF,MAP2K2,EGF,MAPK3,CDKN2B,MAPK8,PRKAG1,INS,FOXO1,CDKN1B,KLF2,MAPK14,HOMER2,PRKAA2,ARAF,MAPK1,MAPK11,EP300,GRM1,CCNB1,CDK2,CCNB3,GADD45B,SOS1,STK11,FASLG
hsa04664	1.6076614340531222e-14	Fc epsilon RI signaling pathway	NRAS,MAP2K1,MAPK13,HRAS,PIK3CA,AKT3,FYN,INPP5D,MAP2K3,PLCG1,AKT1,PRKCA,GAB2,AKT2,GRB2,VAV1,FCER1G,LAT,MAPK12,PLCG2,VAV3,PIK3R1,PDPK1,VAV2,LCP2,KRAS,IL4,SOS2,RAF1,MAP2K2,MAPK3,MAPK8,MAPK14,MAP2K6,MAPK1,MAPK11,LYN,IL5,SYK,SOS1,IL13
hsa04914	2.546286814590131e-14	Progesterone-mediated oocyte maturation	RPS6KA1,MAP2K1,ANAPC10,MAPK13,ANAPC2,PIK3CA,ANAPC4,CDC25C,AKT3,AKT1,CDC25B,FZR1,AKT2,HSP90AA1,SPDYC,PLK1,IGF1R,MAPK12,IGF1,PIK3R1,GNAI1,KRAS,PRKACG,CDC25A,ADCY5,ADCY1,RAF1,HSP90AB1,STK10,BRAF,MAPK3,INS,MAPK8,PRKACA,ADCY4,CDC16,MAPK14,ADCY2,CPEB1,ARAF,MAPK1,SPDYA,MAPK11,RPS6KA3,KIF22,CCNB3,CCNB1,CDK2,ANAPC11,RPS6KA2,CDK1
hsa04072	7.618239243060723e-14	Phospholipase D signaling pathway	PDGFA,NRAS,CYTH4,SHC2,SPHK2,MAP2K1,HRAS,GNAS,PIK3CA,GAB1,AKT3,FYN,DGKE,KITLG,PLCG1,AKT1,PRKCA,GAB2,AKT2,GRB2,F2R,MRAS,FCER1G,LPAR1,RRAS2,KIT,SHC1,PLCG2,PIK3R1,PTPN11,KRAS,DNM3,PIK3R6,ADCY5,ADCY1,INSR,CYTH1,SOS2,RAF1,AGTR1,EGFR,MTOR,MAP2K2,EGF,MAPK3,INS,RAPGEF3,ADCY4,RHOA,PLD1,F2,ADCY2,AVPR1A,MAPK1,SPHK1,PDGFRB,PLD2,GRM1,SYK,TSC2,SOS1,PDGFC,PDGFRA,PTK2B,SHC4,RALGDS
hsa04935	1.3059511271812764e-13	Growth hormone synthesis, secretion and action	NRAS,SHC2,STAT3,MAP2K1,MAPK13,HRAS,SSTR2,GNAS,PIK3CA,AKT3,STAT1,MAP2K3,PLCG1,AKT1,BCAR1,STAT5A,PRKCA,AKT2,GRB2,MAPK12,PLCG2,SHC1,GSK3B,IGF1,PIK3R1,GNAI1,KRAS,PRKACG,CRKL,ADCY5,ADCY1,SOS2,CREB1,RAF1,IRS1,IRS2,MTOR,MAP2K2,MAPK3,MAPK8,STAT5B,PRKACA,GHSR,PRKCB,ADCY4,MAPK14,ADCY2,MAP2K6,MAPK1,MAPK11,CACNA1F,JAK2,PTK2,EP300,ITPR2,SOS1,CACNA1S,SHC4,CRK
hsa01522	4.084255195047361e-13	Endocrine resistance	NRAS,RB1,SHC2,MAP2K1,MAPK13,HRAS,TP53,GNAS,RPS6KB1,PIK3CA,AKT3,AKT1,AKT2,GRB2,IGF1R,MAPK12,SHC1,IGF1,PIK3R1,KRAS,PRKACG,SRC,BAD,ADCY5,ADCY1,DLL4,SOS2,RAF1,EGFR,HBEGF,BAX,MTOR,BRAF,MAP2K2,MAPK3,RPS6KB2,DLL1,MAPK8,PRKACA,CDKN1B,ADCY4,MAPK14,ADCY2,ARAF,MAPK1,MAPK11,PTK2,ERBB2,SOS1,SHC4
hsa04625	4.960186172322524e-13	C-type lectin receptor signaling pathway	ARHGEF12,IRF9,NRAS,MAPK13,HRAS,PIK3CA,AKT3,IKBKB,STAT1,IL12A,LSP1,CALML6,CALM1,AKT1,PYCARD,AKT2,CBLB,MRAS,FCER1G,CHUK,CLEC6A,RRAS2,MAPK12,PLCG2,PTPN11,PIK3R1,MAPKAPK2,CASP8,KRAS,SRC,RELA,PRKCD,RAF1,MAPK3,CALM3,CALML5,MAPK8,CASP1,IL2,RHOA,MAPK14,MAPK1,MAPK11,CALM2,CD209,SYK,NFATC1,ITPR2,NFATC4,IL12B,PAK1,PTGS2,KSR1
hsa04510	5.729613919540043e-13	Focal adhesion	COL4A3,CHAD,AKT3,AKT1,PRKCA,VAV3,SHC1,IGF1,KDR,RAPGEF1,MYL5,MYL2,FLNA,CAV1,VEGFC,PRKCB,ZYX,PPP1R12A,MAPK1,VEGFB,PAK3,ERBB2,PDGFRA,TNN,HRAS,MYLK4,PAK4,FYN,PXN,GRB2,VAV1,IGF1R,GSK3B,RAP1A,PIK3R1,VAV2,BAD,PAK2,PAK6,EGFR,PGF,ITGA3,PTK2,MYL9,PAK1,CRK,PDGFA,FN1,PIK3CA,FLT1,ACTN4,PPP1R12C,AKT2,PDPK1,RAF1,BRAF,MAPK3,EGF,ITGA4,DOCK1,MET,MYLK3,SHC4,ITGB4,SHC2,MAP2K1,FLT4,BCAR1,ITGB7,HGF,CRKL,SRC,SOS2,MAPK8,CTNNB1,COL9A3,RHOA,PPP1CA,CDC42,SOS1,PDGFC,CCND3,PDGFRB
hsa04114	8.665334339387584e-13	Oocyte meiosis	YWHAQ,RPS6KA1,MAP2K1,ANAPC2,MAPK13,ANAPC10,YWHAG,ANAPC4,CDC25C,CALML6,PPP2R1B,CALM1,PPP2R5A,SPDYC,PLK1,IGF1R,MAPK12,IGF1,YWHAB,PPP2CA,PPP2R1A,PRKACG,PPP2R5E,ADCY5,ADCY1,AR,CAMK2B,MAPK3,CALM3,CALML5,INS,CAMK2A,YWHAE,PRKACA,ADCY4,YWHAZ,CDC16,MAPK14,ADCY2,CPEB1,SPDYA,MAPK1,YWHAH,MAPK11,CALM2,PPP1CA,RPS6KA3,SKP1,SLK,PLCZ1,CCNB1,CDK2,ANAPC11,ITPR2,RPS6KA2,PPP2CB,FBXW11,CDK1
hsa04666	1.1276553336660853e-12	Fc gamma R-mediated phagocytosis	FCGR2A,SPHK2,MAP2K1,PRKCE,SCIN,PTPRC,PIK3CA,RPS6KB1,AKT3,INPP5D,PLCG1,AKT1,PRKCA,BIN1,GAB2,AKT2,VAV1,LAT,PLCG2,VAV3,PIK3R1,VAV2,MARCKSL1,ASAP3,CRKL,PRKCD,RAF1,LIMK1,WAS,ASAP1,RPS6KB2,MAPK3,ASAP2,FCGR2B,PRKCB,DOCK1,AMPH,PLD1,MAPK1,SPHK1,CFL2,HCK,LYN,CDC42,PLD2,SYK,PAK1,INPPL1,CRK
hsa04810	1.4419883260971806e-12	Regulation of actin cytoskeleton	NRAS,ARHGEF7,PIKFYVE,MRAS,RRAS2,VAV3,MYL5,RDX,FGF20,MYL2,INSRR,PPP1R12A,ARAF,MAPK1,SSH2,PAK3,CHRM3,PDGFRA,ARHGEF12,HRAS,SCIN,MYLK4,PAK4,PXN,FGF9,VAV1,LPAR1,PIK3R1,VAV2,PAK2,PAK6,EGFR,ITGA3,FGF4,CHRM5,PTK2,MYL9,PAK1,CRK,ITGAX,PDGFA,FN1,PIK3CA,FGF8,ACTN4,PPP1R12C,KRAS,SSH1,RAF1,BRAF,MAPK3,EGF,INS,WASL,ITGA4,DOCK1,FGF2,CFL2,MYLK3,KNG1,ITGB4,EZR,MAP2K1,GIT1,ENAH,BCAR1,ITGB7,F2R,CRKL,SRC,SOS2,LIMK1,MAP2K2,RHOA,TIAM1,F2,PPP1CA,CDC42,MYH9,FGF21,MSN,IQGAP1,SOS1,PDGFC,FGFR2,PDGFRB
hsa04150	1.8356146175149124e-12	mTOR signaling pathway	LAMTOR2,RPS6KA1,NRAS,MAP2K1,LRP6,HRAS,ATP6V1C2,MLST8,PIK3CA,RPS6KB1,AKT3,IKBKB,LPIN3,RPTOR,MAPKAP1,SGK1,AKT1,PRKCA,AKT2,GRB2,IGF1R,CHUK,SLC7A5,STRADB,GSK3B,IGF1,PDPK1,PIK3R1,LAMTOR4,RRAGB,KRAS,AKT1S1,EIF4E2,LAMTOR1,CAB39,ATP6V1D,INSR,PRKAA1,RPS6,SOS2,RAF1,STRADA,IRS1,RPS6KB2,MTOR,BRAF,PRR5,MAP2K2,MAPK3,CLIP1,PRKCB,SEC13,INS,ATP6V1C1,RHOA,SLC3A2,CASTOR2,PRKAA2,MAPK1,EIF4E,SEH1L,RPS6KA3,LPIN2,TSC2,RPS6KA2,STK11,SOS1,CASTOR1
hsa05203	4.949330001139409e-12	Viral carcinogenesis	CHD4,CASP3,GTF2H3,RB1,GTF2H4,PMAIP1,CDK6,YWHAQ,NRAS,HRAS,HIST1H2BH,STAT3,YWHAG,HIST1H2BA,JAK1,PIK3CA,RBL2,HDAC7,SCIN,TP53,PXN,SRF,HDAC4,ACTN4,STAT5A,HIST1H4A,GRB2,RBPJ,IRF7,HLA-B,PIK3R1,MAPKAPK2,YWHAB,TRAF2,KRAS,PRKACG,SRC,BAD,RELA,TRAF1,HDAC2,PKM,CREB1,BAX,RBL1,MAPK3,CDKN2B,STAT5B,PRKACA,YWHAE,CDKN1B,YWHAZ,HDAC9,RHOA,VAC14,IL6ST,MAPK1,H2BFS,YWHAH,HLA-C,HIST2H2BE,LYN,CDC42,POLB,GTF2H2,IRF9,EP300,CDK2,SYK,HDAC5,JAK3,HIST1H2BC,CASP8,CCR4,CDK1,CCND3
hsa04912	1.3349253661396377e-11	GnRH signaling pathway	NRAS,MAP2K1,MAPK13,HRAS,GNAS,MAP2K3,CALML6,CALM1,GNRHR,PRKCA,GRB2,MAPK12,PRKACG,KRAS,SRC,ADCY5,ADCY1,SOS2,PRKCD,RAF1,EGFR,HBEGF,CAMK2B,MAP2K2,CALM3,CALML5,MAPK3,MAPK8,CAMK2A,PRKACA,PRKCB,ADCY4,MAPK14,PLD1,ADCY2,MAP2K6,MAPK1,MAPK11,CALM2,CACNA1F,PLD2,CDC42,ITPR2,SOS1,PTK2B,CACNA1S
hsa04370	2.637338106608105e-11	VEGF signaling pathway	NRAS,SHC2,SPHK2,MAP2K1,MAPK13,HRAS,PIK3CA,AKT3,PXN,PLCG1,AKT1,PRKCA,AKT2,NOS3,MAPK12,PLCG2,PIK3R1,KDR,MAPKAPK2,KRAS,SRC,BAD,RAF1,MAP2K2,MAPK3,PRKCB,MAPK14,MAPKAPK3,MAPK1,MAPK11,SPHK1,CDC42,PTK2,PTGS2
hsa04024	2.7551412460832974e-11	cAMP signaling pathway	AKT3,AKT1,PDE3A,RRAS2,VAV3,RELA,ADCY1,CREB1,PRKACA,ADCY4,PPP1R12A,MAPK1,CALM2,PLD2,OXT,GCG,HCN4,PPP1R1B,AFDN,HTR6,SSTR2,DRD5,VAV1,ATP1B2,RYR2,RAP1A,PIK3R1,VAV2,EDN1,BAD,ADCY5,ATP1A3,CALML5,CACNA1F,NFATC1,MYL9,PAK1,BDNF,CACNA1S,PIK3CA,CALML6,CALM1,ADORA1,TNNI3,AKT2,DRD1,SOX9,GRIN2A,PRKACG,GABBR2,RAF1,CAMK2B,MAPK3,BRAF,GRIN2B,HCN2,PLD1,GABBR1,GIP,GIPR,EP300,MAP2K1,GNAS,PTCH1,F2R,GRIN1,ORAI1,GLI3,GNAI1,GRIA3,MAP2K2,CALM3,MAPK8,RAPGEF3,CAMK2A,GHSR,RHOA,TIAM1,ADCY2,PPP1CA
hsa04371	3.4752013577027904e-11	Apelin signaling pathway	NRAS,SPHK2,PPARGC1A,MAP2K1,PRKCE,HRAS,MYLK4,RPS6KB1,SMAD2,SERPINE1,AKT3,GNB4,CALML6,HDAC4,CALM1,AKT1,AKT2,MRAS,NOS3,RRAS2,RYR2,GNGT1,GNAI1,KRAS,PRKACG,BECN1,PIK3R6,ADCY5,MYL2,ADCY1,MEF2D,NOS1,RPS6,PRKAA1,RAF1,SMAD3,AGTR1,RPS6KB2,MTOR,MAP2K2,CALM3,CALML5,MAPK3,PRKAG1,KLF2,PRKACA,ADCY4,BECN2,MEF2C,ADCY2,PRKAA2,MAPK1,CALM2,SPHK1,PLAT,MYLK3,HDAC5,MEF2A,ACTA2,ITPR2
hsa05211	5.961079359947187e-11	Renal cell carcinoma	NRAS,MAP2K1,HRAS,PRCC,PIK3CA,GAB1,AKT3,PAK4,AKT1,AKT2,GRB2,HGF,PTPN11,RAP1A,PIK3R1,RAPGEF1,KRAS,CRKL,BAD,PAK2,PAK6,SOS2,RAF1,EGLN3,BRAF,MAP2K2,MAPK3,TGFA,MET,ARAF,MAPK1,ETS1,CDC42,EP300,PAK3,SOS1,PAK1,CRK
hsa04659	9.266375989139062e-11	Th17 cell differentiation	STAT3,MAPK13,JAK1,SMAD2,IKBKB,STAT1,IL2RA,PLCG1,IL4R,IL23R,STAT5A,HSP90AA1,HLA-DQB1,CD247,CHUK,LAT,MAPK12,IL21,CD3D,RXRB,ZAP70,RELA,IL4,SMAD3,CD3G,RUNX1,HSP90AB1,MTOR,IL1RAP,MAPK3,MAPK8,STAT6,STAT5B,IL2RB,RXRG,IL2,RXRA,MAPK14,IL17A,IL6ST,MAPK1,HLA-DOB,IL6R,MAPK11,PRKCQ,JAK2,NFATC1,JAK3,LCK,CD3E
hsa04071	1.8593226191723523e-10	Sphingolipid signaling pathway	PPP2R2B,SGMS2,NRAS,SPHK2,MAP2K1,PRKCE,MAPK13,HRAS,TP53,PIK3CA,AKT3,FYN,PPP2R1B,AKT1,PPP2R5A,PRKCA,ADORA1,GAB2,S1PR4,PPP2R2C,PPP2R3A,AKT2,FCER1G,NOS3,MAPK12,PIK3R1,PDPK1,TRAF2,GNAI1,KRAS,PPP2CA,PPP2R1A,PPP2R5E,RELA,SMPD1,RAF1,BAX,MAP2K2,ASAH1,MAPK3,MAPK8,PRKCB,RHOA,MAPK14,PLD1,MAPK1,MAPK11,SPHK1,PLD2,PPP2R2A,PPP2CB,MAP3K5,KNG1
hsa05218	1.9018519474496278e-10	Melanoma	PDGFA,NRAS,RB1,MAP2K1,CDK6,HRAS,TP53,PIK3CA,FGF8,AKT3,AKT1,FGF9,AKT2,IGF1R,HGF,IGF1,PIK3R1,KRAS,FGF20,BAD,RAF1,EGFR,BAX,BRAF,MAP2K2,EGF,MAPK3,MET,ARAF,MAPK1,FGF2,POLK,FGF4,FGF21,GADD45B,PDGFC,PDGFRA,PDGFRB
hsa04020	3.786642829555787e-10	Calcium signaling pathway	NTRK3,PLCG1,PRKCA,NOS3,PLCG2,KDR,FGF20,ADCY1,EDNRB,PHKG1,VEGFC,PRKCB,PRKACA,ADCY4,P2RX5,AVPR1A,VEGFB,CALM2,TNNC2,GRM1,CHRM3,ERBB2,PDGFRA,ERBB4,NTSR1,HTR6,MYLK4,DRD5,FGF9,GRPR,ORAI3,CAMK1G,RYR2,TBXA2R,NOS1,AGTR1,EGFR,CALML5,CCKBR,TNNC1,CACNA1F,FGF4,CHRM5,PLCZ1,ITPR2,CACNA1S,PDGFA,FGF8,RET,PHKA1,CALML6,FLT1,CALM1,NTRK2,DRD1,GRIN2A,GDNF,PRKACG,CAMK2B,EGF,MET,FGF2,CYSLTR1,MYLK3,SPHK2,GNAS,PTK2B,FLT4,CCKAR,F2R,GRIN1,HGF,ORAI1,MST1R,CALM3,TPCN1,CAMK2A,ADCY2,SPHK1,FGF21,CAMK1,CAMK1D,PDGFC,FGFR2,PDGFRB
hsa05170	4.2096766927196955e-10	Human immunodeficiency virus 1 infection	CASP3,NRAS,AP1S2,AKT3,PLCG1,AKT1,PRKCA,PLCG2,CD3D,RELA,CD3G,MTOR,PRKCB,MAP2K6,MAPK1,MAPK11,CALM2,PAK3,FBXW11,CDK1,CD3E,HRAS,PAK4,CDC25C,IKBKB,PXN,MAP2K3,GNB4,CD247,CHUK,PIK3R1,GNGT1,MYD88,TRAF2,BAD,PAK2,PAK6,ATM,RPS6KB2,CALML5,MAPK14,SKP1,CCNB3,TLR4,PTK2,CCNB1,ITPR2,NFATC1,NFATC4,PAK1,CRK,MAPK13,PIK3CA,RPS6KB1,CALML6,CALM1,AKT2,MAPK12,KRAS,RAF1,BAX,MAPK3,CFL2,CASP8,MAP2K1,PTK2B,TLR2,AP1S3,HLA-B,GNAI1,CRKL,LIMK1,MAP2K2,CALM3,MAPK8,B2M,HLA-C,IRAK4,FASLG
hsa05417	6.225641347815943e-10	Lipid and atherosclerosis	CASP3,NRAS,AKT3,HSPA1A,PLCG1,AKT1,PYCARD,PRKCA,NOS3,VAV3,RELA,NCF2,MAP2K6,MAPK1,MAPK11,CALM2,HRAS,IKBKB,MAP2K3,IL12A,VAV1,IL18,SELP,CHUK,GSK3B,RAP1A,PIK3R1,ERN1,MYD88,RXRB,TRAF2,VAV2,BAD,HSP90B1,CALML5,RXRA,MAPK14,TLR4,PTK2,NFATC1,STAT3,MAPK13,PIK3CA,CALML6,CALM1,AKT2,HSP90AA1,TANK,MAPK12,IRF7,PDPK1,KRAS,CYP2J2,BAX,HSP90AB1,CAMK2B,MAPK3,NCF4,RXRG,IL12B,CASP8,MAP3K5,NOX1,TP53,TLR2,TIRAP,SRC,TLR6,CALM3,MAPK8,CAMK2A,PPARG,CASP1,HSPA5,RHOA,LYN,CDC42,JAK2,IRAK4,FASLG
hsa04917	9.066803289134098e-10	Prolactin signaling pathway	NRAS,SHC2,STAT3,MAP2K1,MAPK13,HRAS,GCK,PRL,PIK3CA,AKT3,STAT1,AKT1,STAT5A,AKT2,GRB2,MAPK12,SHC1,GSK3B,PIK3R1,KRAS,SRC,RELA,SOS2,RAF1,MAP2K2,MAPK3,INS,MAPK8,STAT5B,MAPK14,CISH,MAPK1,MAPK11,JAK2,TNFRSF11A,SOS1,SHC4
hsa05212	9.97045128481855e-10	Pancreatic cancer	RB1,STAT3,MAP2K1,CDK6,TP53,JAK1,PIK3CA,RPS6KB1,SMAD2,AKT3,IKBKB,STAT1,AKT1,AKT2,CHUK,PIK3R1,KRAS,BAD,RELA,SMAD3,RAF1,EGFR,BAX,RPS6KB2,MTOR,BRAF,MAPK3,EGF,MAPK8,TGFA,PLD1,ARAF,MAPK1,POLK,PLD2,CDC42,ERBB2,GADD45B,RALGDS
hsa04062	1.0076258720793333e-09	Chemokine signaling pathway	NRAS,SHC2,CCR1,STAT3,MAP2K1,HRAS,CCR7,PIK3CA,GSK3A,AKT3,IKBKB,PXN,ITK,STAT1,GNB4,PLCG1,AKT1,BCAR1,AKT2,GRB2,VAV1,CCR4,CHUK,PARD3,PLCG2,VAV3,SHC1,GSK3B,GNGT1,RAP1A,PIK3R1,VAV2,GNAI1,KRAS,PRKACG,CRKL,CCR6,SRC,CX3CR1,PIK3R6,CXCR5,BAD,RELA,ADCY5,CCR10,SOS2,ADCY1,RAF1,PRKCD,WAS,ELMO1,BRAF,MAPK3,PRKCB,STAT5B,PRKACA,ADCY4,RHOA,TIAM1,ADCY2,MAPK1,HCK,LYN,CDC42,JAK2,PTK2,FGR,JAK3,SOS1,PAK1,PTK2B,SHC4,CRK
hsa04218	1.6167928749044789e-09	Cellular senescence	NRAS,RB1,MAP2K1,CDK6,MAPK13,HRAS,TP53,PIK3CA,SMAD2,RBL2,SERPINE1,AKT3,HIPK2,MAP2K3,CALML6,CALM1,AKT1,HIPK4,AKT2,MRAS,MAPK12,RRAS2,LIN52,LIN9,HLA-B,PIK3R1,MAPKAPK2,KRAS,CDC25A,RELA,SMAD3,RAF1,ATM,MTOR,RBL1,MAP2K2,CALM3,CALML5,MAPK3,CDKN2B,FOXO1,MAPK14,MAP2K6,SQSTM1,MAPK1,ETS1,MAPK11,HLA-C,PPP1CA,CALM2,TRPM7,CCNB3,CCNB1,TSC2,NFATC1,ITPR2,CDK2,NFATC4,GADD45B,E2F5,FBXW11,CDK1,CCND3
hsa04152	2.0110078399524027e-09	AMPK signaling pathway	PPP2R2B,PPARGC1A,PIK3CA,RPS6KB1,AKT3,RPTOR,PCK1,RAB8A,LEPR,PPP2R1B,AKT1,PPP2R5A,CAMKK2,PPP2R2C,AKT2,PPP2R3A,IGF1R,EEF2,STRADB,IGF1,PDPK1,PIK3R1,SLC2A4,PPP2CA,PPP2R1A,AKT1S1,G6PC,PPP2R5E,EEF2K,CAB39,INSR,PRKAA1,STRADA,CREB1,IRS1,RPS6KB2,IRS2,MTOR,INS,PRKAG1,PPARG,FOXO1,PRKAA2,ACACB,TSC2,PFKFB1,ACACA,PPP2R2A,PPP2CB,STK11,LEP,CRTC2
hsa04960	2.1217836580580614e-09	Aldosterone-regulated sodium reabsorption	PIK3CA,NR3C2,SGK1,PRKCA,SCNN1B,ATP1B2,SFN,IGF1,PDPK1,PIK3R1,KRAS,NEDD4L,INSR,SCNN1G,ATP1A3,IRS1,MAPK3,INS,PRKCB,SLC9A3R2,KCNJ1,MAPK1,SCNN1A
hsa04662	2.6183218531374207e-09	B cell receptor signaling pathway	NRAS,MAP2K1,HRAS,PIK3CA,CD72,AKT3,IKBKB,INPP5D,LILRB4,CD79B,PTPN6,AKT1,DAPP1,AKT2,GRB2,VAV1,CHUK,PLCG2,VAV3,GSK3B,PIK3R1,LILRB3,VAV2,LILRA4,KRAS,RELA,SOS2,RAF1,MAP2K2,MAPK3,FCGR2B,PRKCB,MAPK1,LYN,SYK,NFATC1,SOS1,INPPL1
hsa04211	3.9558415094374805e-09	Longevity regulating pathway	NRAS,PPARGC1A,HRAS,TP53,PIK3CA,RPS6KB1,APPL1,AKT3,RPTOR,AKT1,RB1CC1,CAMKK2,AKT2,IGF1R,IGF1,PIK3R1,PRKACG,KRAS,AKT1S1,EIF4E2,RELA,ADCY5,ADCY1,INSR,PRKAA1,CREB1,IRS1,BAX,RPS6KB2,IRS2,MTOR,INS,PRKAG1,PPARG,FOXO1,PRKACA,ADCY4,ADCY2,PRKAA2,EIF4E,TSC2,STK11
hsa05225	4.136768122186465e-09	Hepatocellular carcinoma	DPF3,RB1,SHC2,NRAS,CDK6,LRP6,MAP2K1,HRAS,TP53,PIK3CA,RPS6KB1,SMAD2,GAB1,AKT3,GSTA2,PLCG1,SMARCB1,MGST1,AKT1,DPF1,SMARCA2,PRKCA,AKT2,GRB2,ACTL6A,GSTA4,IGF1R,SMARCD3,PLCG2,SHC1,GSK3B,PIK3R1,HGF,KRAS,CSNK1A1,BAD,KEAP1,ARID1A,RAF1,SOS2,EGFR,SMAD3,BAX,MTOR,BRAF,MAP2K2,MAPK3,SMARCD2,ARID2,PRKCB,RPS6KB2,SMARCC1,CTNNB1,TGFA,MET,GSTA5,ARAF,MAPK1,GSTA1,POLK,TXNRD1,SMARCE1,GADD45B,SOS1,SHC4
hsa04630	5.44036676585885e-09	JAK-STAT signaling pathway	PDGFA,IRF9,IL15,IL15RA,PIAS2,STAT3,IFNW1,HRAS,CSF3,PRL,JAK1,PIK3CA,IL13RA2,AKT3,IFNL1,STAT1,IL2RA,LEPR,EPO,IL12A,IL4R,AKT1,PTPN6,IL23R,STAT5A,IL7,CNTFR,EPOR,AKT2,GRB2,IL21,PTPN11,IL5RA,PIK3R1,IFNL2,CSF2RB,IL13RA1,IL4,PDGFRA,SOS2,RAF1,EGFR,MTOR,EGF,IL12B,STAT6,STAT5B,IL2RB,IL2,CISH,IL6ST,IL6R,IL5,JAK2,EP300,IFNAR1,JAK3,LEP,SOS1,PTPN2,CCND3,IL13,PDGFRB
hsa04933	7.611445304809522e-09	AGE-RAGE signaling pathway in diabetic complications	CASP3,NRAS,FN1,STAT3,PRKCE,MAPK13,HRAS,NOX1,PIK3CA,SMAD2,SERPINE1,COL4A3,AKT3,STAT1,PLCG1,AKT1,STAT5A,PRKCA,AKT2,NOS3,MAPK12,PLCG2,PIK3R1,KRAS,EDN1,RELA,SMAD3,PRKCD,AGTR1,BAX,MAPK3,VEGFC,MAPK8,STAT5B,PRKCB,FOXO1,CDKN1B,MAPK14,NOX4,MAPK1,VEGFB,MAPK11,CDC42,JAK2,NFATC1
hsa05034	7.767684549323566e-09	Alcoholism	HIST1H2BH,NRAS,SHC2,PPP1R1B,MAP2K1,HRAS,HIST1H2BA,GNAS,HDAC7,HIST2H2AC,H2AFZ,GNB4,CALML6,HDAC4,CALM1,H2AFY,CAMKK2,HIST1H4A,GRB2,HIST3H3,NTRK2,DRD1,GRIN2A,GRIN1,SHC1,BDNF,GNGT1,GNAI1,KRAS,PRKACG,ADCY5,HDAC2,SOS2,CREB1,RAF1,HIST1H2AJ,HIST2H3A,BRAF,MAPK3,CALM3,CALML5,GRIN2B,CAMKK1,PRKACA,HDAC9,HIST1H3A,ARAF,MAPK1,H2BFS,HIST2H2BE,CALM2,PPP1CA,HDAC5,HIST1H2BC,SOS1,HIST1H2AB,HIST1H2AH,SHC4
hsa04066	8.676062280113065e-09	HIF-1 signaling pathway	PGK1,STAT3,MAP2K1,PIK3CA,RPS6KB1,SERPINE1,AKT3,EPO,PLCG1,FLT1,AKT1,PRKCA,TEK,AKT2,IGF1R,PGK2,NOS3,TF,PLCG2,IGF1,PIK3R1,EDN1,EIF4E2,RELA,INSR,ANGPT1,RPS6,EGFR,EGLN3,RPS6KB2,MTOR,CAMK2B,MAP2K2,EGF,ANGPT4,MAPK3,CAMK2A,PRKCB,INS,CDKN1B,TFRC,MAPK1,EIF4E,IL6R,TLR4,EP300,ERBB2,PDK1
hsa04921	9.281659742019816e-09	Oxytocin signaling pathway	NRAS,MAP2K1,HRAS,MYLK4,GNAS,CALML6,CALM1,KCNJ18,PPP1R12C,PRKCA,CAMKK2,EEF2,CAMK1G,NOS3,RYR2,GNAI1,PRKACG,KRAS,SRC,EEF2K,PIK3R6,ADCY5,ADCY1,PRKAA1,RAF1,EGFR,CAMK2B,MAP2K2,CALM3,KCNJ2,CALML5,CAMK2A,PRKCB,PRKACA,PRKAG1,MAPK3,ADCY4,KCNJ3,RHOA,MEF2C,ADCY2,PPP1R12A,PRKAA2,KCNJ4,MAPK1,CALM2,PPP1CA,CACNA1F,MYLK3,OXT,NFATC1,ITPR2,MYL9,NFATC4,CAMK1,CAMK1D,CACNA1S,PTGS2,CACNB3
hsa05210	9.675320560713032e-09	Colorectal cancer	CASP3,NRAS,PMAIP1,MAP2K1,HRAS,TP53,PIK3CA,RPS6KB1,SMAD2,APPL1,AKT3,AKT1,AKT2,GRB2,EREG,GSK3B,PIK3R1,KRAS,BAD,SOS2,SMAD3,RAF1,EGFR,BAX,RPS6KB2,MTOR,BRAF,MAP2K2,EGF,MAPK3,MAPK8,CTNNB1,TGFA,RHOA,ARAF,MAPK1,POLK,BBC3,GADD45B,SOS1,RALGDS
hsa05161	9.730511309731447e-09	Hepatitis B	YWHAQ,CASP3,NRAS,RB1,STAT3,MAP2K1,MAPK13,HRAS,TP53,JAK1,PIK3CA,AKT3,IKBKB,STAT1,MAP2K3,TLR2,AKT1,STAT5A,PRKCA,TIRAP,AKT2,GRB2,CHUK,MAPK12,IRF7,CASP8,PIK3R1,YWHAB,MYD88,KRAS,SRC,BAD,RELA,SOS2,SMAD3,RAF1,CREB1,BAX,BRAF,MAP2K2,MAPK3,MAPK8,STAT6,STAT5B,PRKCB,YWHAZ,MAPK14,MAP2K6,ARAF,MAPK1,MAPK11,JAK2,IRAK4,TLR4,EP300,NFATC1,CDK2,IFNAR1,JAK3,NFATC4,FASLG,SOS1,PTK2B
hsa04140	9.983401651871118e-09	Autophagy - animal	NRAS,MAP2K1,RAB39B,HRAS,MLST8,PIK3CA,RPS6KB1,AKT3,RPTOR,HMGB1,RAB8A,AKT1,RB1CC1,CAMKK2,DAPK2,AKT2,TANK,MRAS,IGF1R,RRAS2,PIK3R1,PDPK1,ERN1,RRAGB,KRAS,PPP2CA,AKT1S1,BECN1,PRKACG,BAD,DAPK1,CTSB,PRKAA1,PRKCD,LAMP1,RAF1,IRS1,RPS6KB2,IRS2,MTOR,MAP2K2,MAPK3,INS,MAPK8,PRKACA,BECN2,SQSTM1,PRKAA2,MAPK1,PPP2CB,PRKCQ,ATG7,ATG4B,TSC2,STK11,SNAP29
hsa04720	1.0458887038680165e-08	Long-term potentiation	RPS6KA1,NRAS,MAP2K1,HRAS,CALML6,CALM1,PRKCA,GRIN2A,GRIN1,RAP1A,PRKACG,KRAS,ADCY1,RAF1,CAMK2B,BRAF,MAP2K2,CALM3,CALML5,GRIN2B,RAPGEF3,CAMK2A,PRKACA,PRKCB,MAPK3,ARAF,MAPK1,CALM2,PPP1CA,RPS6KA3,EP300,GRM1,ITPR2,RPS6KA2
hsa05167	1.1699953278215665e-08	Kaposi sarcoma-associated herpesvirus infection	CASP3,NRAS,RB1,CCR1,IRF9,CDK6,MAP2K1,MAPK13,HRAS,STAT3,TP53,JAK1,PIK3CA,AKT3,IKBKB,STAT1,CALML6,GNB4,PLCG1,AKT1,CALM1,AKT2,CHUK,MAPK12,PLCG2,IRF7,GSK3B,HLA-B,PIK3R1,GNGT1,MAPKAPK2,UBA52,TRAF2,KRAS,BECN1,SRC,PIK3R6,RELA,CREB1,RAF1,CD86,BAX,MTOR,MAP2K2,CALM3,CALML5,MAPK3,MAPK8,CTNNB1,BECN2,MAPK14,MAP2K6,IL6ST,MAPK1,FGF2,MAPK11,HLA-C,CALM2,HCK,LYN,JAK2,CD200R1L,EP300,SYK,NFATC1,ITPR2,IFNAR1,NFATC4,CASP8,CCR4,PTGS2
hsa05226	1.4325789862765842e-08	Gastric cancer	NRAS,RB1,SHC2,MAP2K1,LRP6,HRAS,TP53,PIK3CA,FGF8,RPS6KB1,SMAD2,GAB1,AKT3,AKT1,FGF9,AKT2,GRB2,SHC1,GSK3B,PIK3R1,HGF,RXRB,KRAS,CSNK1A1,FGF20,SOS2,SMAD3,RAF1,EGFR,BAX,RPS6KB2,MTOR,BRAF,MAP2K2,EGF,MAPK3,CDKN2B,CTNNA3,CTNNB1,CDKN1B,RXRG,RXRA,MET,JUP,ARAF,MAPK1,FGF2,POLK,FGF4,SHH,CDK2,FGF21,ERBB2,GADD45B,SOS1,FGFR2,SHC4,RARB
hsa04270	1.442131402121333e-08	Vascular smooth muscle contraction	ARHGEF12,KCNMB2,MAP2K1,PRKCE,ADM,MYLK4,GNAS,CALML6,CALM1,PPP1R12C,PRKCA,PRKG1,CALCA,PRKACG,EDN1,CALCRL,PLA2G1B,ADCY5,MRVI1,ADCY1,PRKCD,RAF1,AGTR1,KCNMA1,BRAF,MAP2K2,CALM3,PLA2G2A,CALML5,PRKCB,MAPK3,PRKACA,ADCY4,RHOA,AVPR1A,ADCY2,PPP1R12A,ARAF,MAPK1,CALM2,PPP1CA,PRKCH,PRKCQ,CACNA1F,MYLK3,MYH9,ACTA2,ITPR2,MYL9,CACNA1S
hsa05163	1.4639901003920281e-08	Human cytomegalovirus infection	CASP3,NRAS,RB1,JAK1,AKT3,AKT1,PRKCA,RELA,ADCY1,CREB1,MTOR,PRKCB,PRKACA,ADCY4,MAP2K6,MAPK1,MAPK11,CALM2,PDGFRA,PTGS2,ARHGEF12,CCR1,HRAS,IKBKB,PXN,GNB4,GRB2,CHUK,GSK3B,PIK3R1,GNGT1,TRAF2,ADCY5,EGFR,RPS6KB2,CALML5,MAPK14,IL6R,PTK2,NFATC1,ITPR2,NFATC4,CRK,STAT3,CDK6,MAPK13,PIK3CA,RPS6KB1,CALML6,CALM1,AKT2,PTGER4,MAPK12,KRAS,PRKACG,RAF1,BAX,MAPK3,CASP8,MAP2K1,TP53,GNAS,PTK2B,BCAR1,HLA-B,GNAI1,CRKL,SRC,SOS2,MAP2K2,CALM3,CTNNB1,B2M,RHOA,ADCY2,HLA-C,TSC2,SOS1,FASLG
hsa05221	1.7198825817826776e-08	Acute myeloid leukemia	NRAS,STAT3,MAP2K1,HRAS,PIK3CA,RPS6KB1,AKT3,IKBKB,AKT1,SPI1,STAT5A,FLT3,AKT2,GRB2,CHUK,KIT,PIK3R1,KRAS,BAD,RELA,SOS2,RAF1,RUNX1,RPS6KB2,MTOR,BRAF,MAP2K2,MAPK3,STAT5B,JUP,ARAF,MAPK1,CSF1R,SOS1
hsa04658	2.2011605750106145e-08	Th1 and Th2 cell differentiation	MAPK13,JAK1,IKBKB,STAT1,IL2RA,IL12A,PLCG1,IL4R,STAT5A,HLA-DQB1,CD247,CHUK,LAT,RBPJ,MAPK12,CD3D,RELA,ZAP70,DLL4,IL4,CD3G,DLL1,MAPK3,MAPK8,STAT6,STAT5B,IL2RB,IL2,MAPK14,MAPK1,HLA-DOB,MAPK11,PRKCQ,IL5,JAK2,NFATC1,JAK3,IL12B,LCK,IL13,CD3E
hsa04360	2.4867673165739135e-08	Axon guidance	ARHGEF12,NRAS,EFNB3,PLXNB3,HRAS,EFNB2,ABL1,ENAH,PIK3CA,PAK4,ROBO1,FYN,PLXNC1,PLCG1,PTCH1,PRKCA,PARD6B,SEMA3E,PARD3,PLCG2,GSK3B,PTPN11,PIK3R1,PDPK1,PARD6G,GNAI1,KRAS,MYL5,SRC,PAK2,PAK6,SEMA3B,SSH1,CDK5,SEMA7A,SRGAP2,RAF1,LIMK1,CAMK2B,MAPK3,CAMK2A,PLXNB1,RHOA,MET,FES,NCK1,RGS3,EPHA5,SEMA4A,TRPC4,MAPK1,SSH2,CFL2,EFNA4,CDC42,LRIG2,PTK2,PLXNA1,PAK3,SHH,NCK2,MYL9,NFATC4,TRPC3,PAK1,TRPC1
hsa05100	2.668125006181721e-08	Bacterial invasion of epithelial cells	SEPT11,SHC2,FN1,GAB1,PIK3CA,ARHGAP10,PXN,ELMO2,BCAR1,CBL,SHC1,PIK3R1,SEPT6,CRKL,DNM3,SRC,HCLS1,CAV1,CD2AP,CTTN,ELMO1,CLTB,SEPT9,CTNNA3,WASL,SEPT12,SEPT1,DOCK1,CTNNB1,SEPT3,RHOA,MET,SEPT2,CDC42,PTK2,SHC4,CRK
hsa04213	2.6777953084977593e-08	Longevity regulating pathway - multiple species	NRAS,HRAS,PIK3CA,RPS6KB1,AKT3,RPTOR,HSPA1A,AKT1,AKT2,IGF1R,IGF1,PIK3R1,PRKACG,KRAS,AKT1S1,EIF4EBP2,ADCY5,ADCY1,INSR,HDAC2,PRKAA1,IRS1,RPS6KB2,IRS2,MTOR,INS,PRKAG1,PRKACA,FOXO1,ADCY4,ADCY2,PRKAA2
hsa04650	3.479110823828995e-08	Natural killer cell mediated cytotoxicity	SH2D1A,CASP3,NRAS,SHC2,MAP2K1,HRAS,PIK3CA,FYN,PLCG1,PTPN6,KLRD1,PRKCA,GRB2,VAV1,CD247,FCER1G,KIR2DL2,LAT,NCR3,PLCG2,VAV3,SHC1,HLA-B,PIK3R1,VAV2,LCP2,PTPN11,KRAS,CD48,ZAP70,SOS2,RAF1,CD244,BRAF,MAP2K2,MAPK3,PRKCB,NCR1,ARAF,MAPK1,HLA-C,SH2D1B,SYK,NFATC1,IFNAR1,FASLG,SOS1,PAK1,PTK2B,SHC4,LCK
hsa05206	3.970474025026888e-08	MicroRNAs in cancer	PDGFA,CASP3,NRAS,TNN,EZR,STAT3,CDK6,MAP2K1,RPS6KA5,HRAS,PRKCE,ABL1,TP53,PIK3CA,PAK4,CDC25C,EZH2,IKBKB,RPTOR,HDAC4,PLCG1,CDC25B,PRKCA,GRB2,PLCG2,TPM1,SHC1,CDCA5,PIK3R1,KRAS,CRKL,CDC25A,RDX,HDAC2,PDGFRA,GLS2,SOS2,RAF1,EGFR,IRS1,ATM,IRS2,MTOR,MAP2K2,MAPK3,PRKCB,CDKN1B,RHOA,MET,MAPK1,EFNA4,EP300,HDAC5,VIM,ERBB2,SOS1,STMN1,PTGS2,SHC4,PDGFRB,CRK
hsa05131	4.1303718868000685e-08	Shigellosis	RPS6KA5,GSK3A,AKT3,PLCG1,AKT1,PYCARD,PLCG2,SEPT6,MYL5,RELA,MYL2,CYTH1,ARHGEF2,ELMO1,MTOR,TAB3,FOXO1,BECN2,SEPT2,SQSTM1,MAPK1,MAPK11,FBXW11,CYTH4,IKBKB,PXN,ELMO2,IL18,CHUK,GSK3B,PIK3R1,RRAGB,MYD88,TRAF2,PRKCD,CTTN,HIST2H3A,EGFR,ATM,RPS6KB2,NLRC4,SEPT3,MAPK14,SKP1,PLCZ1,TLR4,PTK2,ITPR2,MYL9,CRK,SEPT11,PRKCE,MAPK13,PIK3CA,RPS6KB1,RPTOR,ACTN4,AKT2,MAPK12,UBA52,HCLS1,BAX,MAPK3,WASL,SEPT12,DOCK1,TP53,BCAR1,HIST3H3,AKT1S1,BECN1,SRC,CRKL,SEPT9,MAPK8,CASP1,RHOA,HIST1H3A,SEPT7,PRKCQ,CDC42
hsa04750	4.8223837355568007e-08	Inflammatory mediator regulation of TRP channels	PRKCE,MAPK13,ALOX12,PIK3CA,GNAS,MAP2K3,CALML6,PLCG1,CALM1,PRKCA,PTGER4,F2RL1,MAPK12,PLCG2,IGF1,PIK3R1,PRKACG,SRC,ADCY5,ADCY1,CYP2J2,PRKCD,IL1RAP,CAMK2B,CALM3,CALML5,MAPK8,CAMK2A,PRKACA,PRKCB,ADCY4,MAPK14,ADCY2,MAP2K6,MAPK11,CALM2,PPP1CA,PRKCH,PRKCQ,ITPR2,KNG1
hsa05213	6.857421732930747e-08	Endometrial cancer	NRAS,MAP2K1,HRAS,TP53,PIK3CA,AKT3,AKT1,AKT2,GRB2,GSK3B,PIK3R1,PDPK1,KRAS,BAD,SOS2,RAF1,EGFR,BAX,BRAF,MAP2K2,EGF,MAPK3,CTNNA3,CTNNB1,ARAF,MAPK1,POLK,ERBB2,GADD45B,SOS1
hsa04613	7.042718243847031e-08	Neutrophil extracellular trap formation	FCGR2A,HIST1H2BH,MAP2K1,MAPK13,HIST1H2BA,PIK3CA,HDAC7,AKT3,HIST2H2AC,H2AFZ,HMGB1,HDAC4,PLCG1,TLR2,AKT1,FGB,H2AFY,PRKCA,HIST1H4A,AKT2,HIST3H3,SELP,CLCN5,MAPK12,PLCG2,PIK3R1,SRC,RELA,HDAC2,HIST2H3A,RAF1,NCF2,HIST1H2AJ,CAMP,MTOR,MAP2K2,MAPK3,PRKCB,CASP1,NCF4,HDAC9,MAPK14,HIST1H3A,SELPLG,MAPK1,H2BFS,MAPK11,HIST2H2BE,ATG7,TLR4,TLR8,SYK,HDAC5,C5AR1,HIST1H2BC,HIST1H2AB,HIST1H2AH
hsa04520	1.0892827337012345e-07	Adherens junction	AFDN,SNAI2,FYN,NECTIN1,PTPN6,ACTN4,YES1,IGF1R,PTPRF,CTNND1,PARD3,NECTIN2,SRC,NECTIN4,INSR,SMAD3,CSNK2A1,WAS,EGFR,MAPK3,CTNNA3,WASL,CTNNB1,PTPRJ,RHOA,MET,TJP1,MAPK1,PTPRB,CDC42,EP300,IQGAP1,ERBB2,CSNK2A3
hsa04915	1.231086339983792e-07	Estrogen signaling pathway	NRAS,SHC2,MAP2K1,HRAS,GNAS,PIK3CA,AKT3,HSPA1A,CALML6,CALM1,AKT1,KRT18,AKT2,HSP90AA1,GRB2,FKBP5,NOS3,SHC1,PIK3R1,GNAI1,KRAS,PRKACG,SRC,GABBR2,ADCY5,ADCY1,SOS2,CREB1,RAF1,PRKCD,EGFR,HBEGF,HSP90AB1,OPRM1,MAP2K2,CALM3,CALML5,MAPK3,HSP90B1,KCNJ3,PRKACA,KRT17,ADCY4,TGFA,ADCY2,GABBR1,MAPK1,CALM2,GRM1,ITPR2,FKBP4,SOS1,SHC4
hsa04611	1.5621736267428803e-07	Platelet activation	ARHGEF12,FCGR2A,F2RL3,MAPK13,MYLK4,GNAS,PIK3CA,AKT3,FYN,PRKCI,AKT1,FGB,GP9,AKT2,F2R,FCER1G,PRKG1,NOS3,MAPK12,PLCG2,RAP1A,PIK3R1,ORAI1,LCP2,GNAI1,PRKG2,PRKACG,SRC,PIK3R6,TBXA2R,GP5,ADCY5,ADCY1,MAPK3,PRKACA,ADCY4,RHOA,MAPK14,F2,ADCY2,PPP1R12A,MAPK1,MAPK11,PPP1CA,MYLK3,LYN,SYK,ITPR2,GP6
hsa04261	1.6349195227926227e-07	Adrenergic signaling in cardiomyocytes	PPP2R2B,TPM2,ACTC1,MAPK13,RPS6KA5,GNAS,AKT3,CALML6,PPP2R1B,CALM1,AKT1,PPP2R5A,PRKCA,TNNI3,PPP2R2C,AKT2,PPP2R3A,ATP1B2,MAPK12,TPM1,RYR2,GNAI1,PPP2CA,PPP2R1A,PRKACG,PPP2R5E,PIK3R6,ADCY5,MYL2,ADCY1,ATP1A3,CREB1,AGTR1,CAMK2B,MAPK3,CALM3,CALML5,RAPGEF3,CAMK2A,PRKACA,ADCY4,MAPK14,ADCY2,AGTR2,TNNC1,MAPK1,MAPK11,CALM2,PPP1CA,CACNA1F,PPP2R2A,PPP2CB,TPM3,CACNA1S,CACNB3
hsa05418	1.640154452886434e-07	Fluid shear stress and atherosclerosis	PDGFA,ASS1,MAPK13,NOX1,TP53,PIK3CA,AKT3,IKBKB,GSTA2,CALML6,CALM1,MGST1,AKT1,SUMO1,AKT2,HSP90AA1,GSTA4,CHUK,NOS3,MAPK12,PIK3R1,KDR,EDN1,SRC,RELA,SUMO2,CAV1,PRKAA1,KEAP1,ARHGEF2,NCF2,HSP90AB1,HSP90B1,CALM3,CALML5,KLF2,MAPK8,CTNNB1,RHOA,MAPK14,MEF2C,GSTA5,MAP2K6,SUMO3,SQSTM1,PRKAA2,GSTA1,MAPK11,CALM2,PLAT,PTK2,MEF2A,MAP3K5
hsa05142	1.6893929532177219e-07	Chagas disease	PPP2R2B,MAPK13,PIK3CA,SMAD2,GNAS,SERPINE1,AKT3,IKBKB,IL12A,CD3E,TLR2,PPP2R1B,AKT1,ACE,PPP2R2C,AKT2,CD247,CHUK,MAPK12,CD3D,PIK3R1,MYD88,GNAI1,PPP2CA,PPP2R1A,RELA,ADCY1,TLR6,CD3G,MAPK3,IL12B,MAPK8,IL2,MAPK14,MAPK1,PPP2CB,MAPK11,IRAK4,TLR4,PPP2R2A,CASP8,FASLG,KNG1
hsa05162	1.88648347030373e-07	Measles	CASP3,IRF9,STAT3,CDK6,TP53,JAK1,PIK3CA,AKT3,IKBKB,STAT1,IL2RA,IL12A,HSPA1A,TLR2,AKT1,STAT5A,CD28,AKT2,CBLB,CHUK,IRF7,CD3D,GSK3B,CASP8,PIK3R1,MYD88,TNFAIP3,BAD,RELA,CSNK2A1,CD3G,BAX,FCGR2B,MAPK8,STAT5B,IL2RB,CDKN1B,IL2,TP73,CD209,IRAK4,TLR4,CDK2,MSN,SLAMF1,BBC3,JAK3,IFNAR1,RAB9A,IL12B,FASLG,CCND3,CD3E,CSNK2A3
hsa04920	2.7820820783249596e-07	Adipocytokine signaling pathway	STAT3,PPARGC1A,AKT3,IKBKB,PCK1,LEPR,AKT1,CAMKK2,AKT2,CHUK,PTPN11,RXRB,TRAF2,SLC2A4,ACSL1,G6PC,RELA,PRKAA1,IRS1,IRS2,MTOR,MAPK8,PRKAG1,RXRG,RXRA,PRKAA2,ACSBG1,PRKCQ,JAK2,ACACB,STK11,LEP
hsa05152	2.9405793832208064e-07	Tuberculosis	ARHGEF12,CASP3,FCGR2A,ITGAX,SPHK2,MAPK13,JAK1,AKT3,STAT1,IRAK2,IL12A,LSP1,CALML6,TLR2,CALM1,AKT1,TIRAP,AKT2,IL18,HLA-DQB1,FCER1G,RAB5C,MAPK12,CASP8,MYD88,SRC,BAD,RELA,TLR6,CREB1,LAMP1,RAF1,CAMP,BAX,HSPA9,MAPK3,CALM3,CALML5,CAMK2B,MAPK8,CIITA,CAMK2A,TLR1,FCGR2B,NFYC,ATP6V0A2,MAPK14,RHOA,MAPK1,HLA-DOB,MAPK11,SPHK1,CALM2,JAK2,CD209,IRAK4,EEA1,TLR4,EP300,SYK,CEBPB,IL12B,KSR1
hsa04926	5.06361395270219e-07	Relaxin signaling pathway	NRAS,RLN3,SHC2,MAP2K1,MAPK13,HRAS,GNAS,SMAD2,PIK3CA,COL4A3,AKT3,GNB4,AKT1,PRKCA,AKT2,GRB2,NOS3,MAPK12,SHC1,PIK3R1,GNGT1,GNAI1,KRAS,EDN1,PRKACG,SRC,RELA,ADCY5,ADCY1,NOS1,SOS2,CREB1,RAF1,EGFR,EDNRB,MAP2K2,MAPK3,VEGFC,MAPK8,PRKACA,ADCY4,MAPK14,ADCY2,MAPK1,VEGFB,MAPK11,ACTA2,SOS1,SHC4
hsa04540	6.297475467515962e-07	Gap junction	PDGFA,NRAS,MAP2K1,HRAS,GNAS,PRKCA,GRB2,DRD1,LPAR1,PRKG1,GNAI1,PRKACG,PRKG2,KRAS,SRC,ADCY5,ADCY1,SOS2,RAF1,EGFR,MAP2K2,EGF,MAPK3,PRKCB,PRKACA,ADCY4,TUBB6,ADCY2,TJP1,MAPK1,GRM1,ITPR2,SOS1,PDGFC,PDGFRA,CDK1,PDGFRB
hsa05230	9.608773911529458e-07	Central carbon metabolism in cancer	NRAS,MAP2K1,HRAS,GCK,TP53,PIK3CA,AKT3,PGAM2,NTRK3,RET,AKT1,FLT3,AKT2,SLC7A5,KIT,PIK3R1,KRAS,GLS2,PKM,RAF1,EGFR,MTOR,MAP2K2,MAPK3,PGAM4,MET,MAPK1,ERBB2,PDK1,PDGFRA,FGFR2,PDGFRB
hsa05160	1.1136796411703243e-06	Hepatitis C	YWHAQ,CASP3,PPP2R2B,RB1,NRAS,IRF9,CDK6,MAP2K1,STAT3,HRAS,YWHAG,TP53,JAK1,PIK3CA,AKT3,IKBKB,STAT1,PPP2R1B,AKT1,PPP2R2C,AKT2,GRB2,CHUK,NR1H3,IRF7,GSK3B,PIK3R1,YWHAB,TRAF2,KRAS,PPP2CA,PPP2R1A,BAD,RELA,SOS2,RAF1,EGFR,BAX,BRAF,MAP2K2,EGF,MAPK3,YWHAE,CTNNB1,SOS1,YWHAZ,RXRA,ARAF,MAPK1,YWHAH,PPP2CB,CDK2,IFNAR1,PPP2R2A,CASP8,FASLG
hsa04931	1.3075489370630162e-06	Insulin resistance	RPS6KA1,PPARGC1A,STAT3,PRKCE,PIK3CA,RPS6KB1,AKT3,IKBKB,PCK1,AKT1,AKT2,PTPRF,NOS3,NR1H3,GSK3B,PTPN11,PIK3R1,PDPK1,SLC2A4,G6PC,RELA,INSR,PRKAA1,CREB1,PRKCD,IRS1,RPS6KB2,IRS2,MTOR,INS,MAPK8,PRKCB,PRKAG1,FOXO1,PYGM,PRKAA2,PPP1CA,RPS6KA3,PRKCQ,ACACB,RPS6KA2,CRTC2
hsa04971	1.417812948499564e-06	Gastric acid secretion	EZR,MYLK4,SSTR2,GNAS,GAST,CALML6,CALM1,PRKCA,KCNJ16,KCNJ10,ATP1B2,GNAI1,PRKACG,ADCY5,ADCY1,ATP1A3,KCNJ15,CAMK2B,CALM3,KCNJ2,CALML5,CAMK2A,PRKCB,PRKACA,ADCY4,ADCY2,CCKBR,KCNJ1,CALM2,MYLK3,CHRM3,ITPR2
hsa04730	1.882631013237639e-06	Long-term depression	NRAS,MAP2K1,HRAS,GNAS,PPP2R1B,PRKCA,IGF1R,PRKG1,IGF1,GNAI1,PRKG2,PPP2CA,PPP2R1A,KRAS,NOS1,GRIA3,RAF1,BRAF,MAP2K2,MAPK3,PRKCB,ARAF,MAPK1,LYN,GRM1,ITPR2,PPP2CB
hsa05231	2.167607394524613e-06	Choline metabolism in cancer	PDGFA,NRAS,MAP2K1,HRAS,PIK3CA,RPS6KB1,AKT3,PLCG1,AKT1,PRKCA,AKT2,GRB2,PIK3R1,PDPK1,KRAS,SOS2,RAF1,WAS,EGFR,RPS6KB2,MTOR,MAP2K2,EGF,MAPK3,MAPK8,PRKCB,SLC44A1,PLD1,MAPK1,PDGFRB,PLD2,TSC2,GPCPD1,SOS1,PDGFC,PDGFRA,DGKE,RALGDS
hsa04728	2.281954149008652e-06	Dopaminergic synapse	PPP2R2B,PPP1R1B,MAPK13,GNAS,GSK3A,AKT3,CALML6,GNB4,DRD5,CALM1,PPP2R1B,AKT1,PPP2R5A,PRKCA,PPP2R2C,AKT2,PPP2R3A,DRD1,MAPK12,GRIN2A,GSK3B,GNGT1,GNAI1,PPP2CA,PPP2R1A,PRKACG,PPP2R5E,ADCY5,GRIA3,CREB1,CAMK2B,CALM3,CALML5,GRIN2B,MAPK8,CAMK2A,PRKACA,PRKCB,KCNJ3,CLOCK,MAPK14,MAPK11,CALM2,PPP1CA,ITPR2,ARNTL,PPP2R2A,PPP2CB
hsa04922	2.71122706993575e-06	Glucagon signaling pathway	PPP4C,PPARGC1A,GCK,GNAS,AKT3,PGAM2,PCK1,PHKA1,CALML6,CALM1,AKT1,AKT2,PPP4R3B,PRKACG,G6PC,PRKAA1,PKM,CREB1,PHKG1,CAMK2B,CALM3,CALML5,SIK2,PGAM4,CAMK2A,PRKACA,FOXO1,PRKAG1,PYGM,ADCY2,SIK1,PRKAA2,PPP4R3A,CALM2,ACACB,EP300,PFKFB1,ITPR2,GCG,ACACA,CRTC2
hsa05165	3.0701422533411013e-06	Human papillomavirus infection	CASP3,NRAS,RB1,ATP6V1C2,JAK1,DLG2,COL4A3,CHAD,AKT3,PPP2R1B,AKT1,RBPJ,RELA,CREB1,MTOR,PRKACA,FOXO1,MAPK1,CDK2,PTGS2,IRF9,TNN,HRAS,IKBKB,PXN,PPP2R2C,GRB2,CHUK,GSK3B,PIK3R1,CSNK1A1,BAD,HDAC2,EGFR,ATM,RPS6KB2,ATP6V1C1,CDKN1B,PPP2CB,ITGA3,PTK2,MAGI1,PPP2R2B,FN1,CDK6,PIK3CA,RPS6KB1,STAT1,AKT2,PPP2R3A,PARD6B,PTGER4,PARD3,PARD6G,KRAS,PRKACG,PPP2R5E,RAF1,BAX,MAPK3,EGF,ITGA4,ATP6V0A2,LLGL2,SLC9A3R1,EP300,PPP2R2A,CASP8,CHD4,ITGB4,MAP2K1,TP53,GNAS,RBL2,PRKCI,PPP2R5A,ITGB7,HLA-B,PPP2CA,PPP2R1A,ATP6V1D,SOS2,HES5,PKM,RBL1,MAP2K2,CTNNB1,COL9A3,HLA-C,CDC42,HEY1,TSC2,IFNAR1,SOS1,FASLG,CCND3,PDGFRB
hsa04022	3.572562728974266e-06	cGMP-PKG signaling pathway	KCNMB2,MAP2K1,PRKCE,MYLK4,AKT3,SRF,CALML6,CALM1,AKT1,ADORA1,AKT2,PRKG1,PDE3A,NOS3,ATP1B2,ADRA2C,PRKG2,GNAI1,PIK3R6,BAD,MRVI1,ADCY5,ADCY1,INSR,MEF2D,ATP1A3,RAF1,CREB1,IRS1,AGTR1,EDNRB,IRS2,KCNMA1,MAP2K2,CALM3,CALML5,MAPK3,INS,ADCY4,RHOA,ADRA2A,MEF2C,ADCY2,PPP1R12A,MAPK1,CALM2,PPP1CA,CACNA1F,MYLK3,MEF2A,NFATC1,ITPR2,MYL9,NFATC4,CACNA1S,KNG1
hsa05166	4.396171698184677e-06	Human T-cell leukemia virus 1 infection	IL15,RB1,IL15RA,NRAS,MAP2K1,ANAPC2,ANAPC10,HRAS,TP53,JAK1,PIK3CA,SMAD2,ANAPC4,AKT3,IKBKB,IL2RA,SRF,AKT1,SPI1,STAT5A,AKT2,HLA-DQB1,CHUK,CD3D,HLA-B,PIK3R1,KRAS,PRKACG,RELA,ADCY5,ADCY1,SMAD3,TCF3,CREB1,CD3G,TRRAP,BAX,CANX,ATM,MAP2K2,MAPK3,CDKN2B,MAPK8,STAT5B,PRKACA,IL2RB,ADCY4,IL2,B2M,CDC16,CRTC1,ADCY2,VAC14,MAPK1,HLA-DOB,ETS1,HLA-C,RAN,POLB,RANBP3,EP300,NFATC1,CRTC3,ANAPC11,JAK3,NFATC4,CDK2,LCK,CCND3,CRTC2,CD3E
hsa05216	4.450212515295322e-06	Thyroid cancer	NRAS,MAP2K1,HRAS,TP53,RET,RXRB,KRAS,CCDC6,BAX,BRAF,MAP2K2,MAPK3,PPARG,CTNNB1,RXRG,RXRA,MAPK1,POLK,GADD45B,TPM3
hsa05224	7.905328780056275e-06	Breast cancer	NRAS,RB1,SHC2,LRP6,CDK6,MAP2K1,HRAS,TP53,PIK3CA,FGF8,RPS6KB1,AKT3,FLT4,AKT1,FGF9,AKT2,GRB2,IGF1R,KIT,SHC1,GSK3B,IGF1,PIK3R1,KRAS,CSNK1A1,FGF20,DLL4,SOS2,HES5,RAF1,EGFR,BAX,RPS6KB2,MTOR,BRAF,MAP2K2,EGF,MAPK3,DLL1,CTNNB1,ARAF,MAPK1,FGF2,POLK,FGF4,HEY1,FGF21,ERBB2,GADD45B,SOS1,SHC4
hsa04380	1.1571581510348803e-05	Osteoclast differentiation	FCGR2A,IRF9,MAP2K1,MAPK13,NOX1,JAK1,PIK3CA,AKT3,IKBKB,FYN,STAT1,LILRB4,AKT1,SPI1,GAB2,AKT2,GRB2,CHUK,MAPK12,PLCG2,PIK3R1,LILRB3,LCP2,LILRA4,TRAF2,RELA,CREB1,NCF2,MAPK3,FCGR2B,MAPK8,PPARG,NCF4,MAPK14,MAP2K6,SQSTM1,MAPK1,MAPK11,TNFRSF11A,CSF1R,SYK,NFATC1,IFNAR1,LCK
hsa05120	1.65293234208578e-05	Epithelial cell signaling in Helicobacter pylori infection	CASP3,GIT1,MAPK13,ATP6V1C2,IKBKB,ADAM10,PLCG1,CSK,JAM2,CHUK,MAPK12,PLCG2,PTPN11,SRC,RELA,ATP6V1D,EGFR,HBEGF,MAPK8,ATP6V1C1,ATP6V0A2,MAPK14,MET,TJP1,JAM3,MAPK11,LYN,CDC42,PAK1
hsa04911	2.195398567051434e-05	Insulin secretion	RIMS2,KCNMB2,GCK,GNAS,CCKAR,PRKCA,ATP1B2,KCNJ11,RYR2,PDX1,PRKACG,ADCY5,ADCY1,ATP1A3,CREB1,PCLO,STX1A,KCNMA1,CAMK2B,INS,CAMK2A,PRKCB,PRKACA,ADCY4,ADCY2,KCNN1,GIP,CACNA1F,ABCC8,CHRM3,GCG,CACNA1S
hsa04929	2.2401816909213023e-05	GnRH secretion	NRAS,MAP2K1,HRAS,PIK3CA,AKT3,AKT1,PRKCA,AKT2,KCNJ11,PIK3R1,KRAS,GABBR2,RAF1,MAP2K2,MAPK3,KCNJ3,PRKCB,TRPC1,HCN2,GABBR1,KCNN1,TRPC4,MAPK1,CACNA1F,ITPR2,CACNA1S
hsa05219	3.293784325574184e-05	Bladder cancer	NRAS,RB1,MAP2K1,RPS6KA5,HRAS,TP53,DAPK2,KRAS,SRC,DAPK1,RAF1,EGFR,HBEGF,BRAF,MAP2K2,EGF,MAPK3,ARAF,MAPK1,ERBB2
hsa05202	5.030549493287236e-05	Transcriptional misregulation in cancer	PDGFA,WT1,PRCC,TP53,CDK14,FLT1,SPI1,FLT3,HIST3H3,ITGB7,TLX1,IGF1R,DEFA1,IGF1,RXRB,SSX1,EYA1,RELA,TRAF1,HDAC2,GRIA3,TCF3,HIST2H3A,CD86,RUNX1,BAX,FUT8,CDK9,ATM,MEIS1,MAX,RUNX2,PPARG,FOXO1,CDKN1B,IL2RB,RXRG,RXRA,MET,MEF2C,TMPRSS2,HIST1H3A,JUP,POLK,PROM1,PLAT,PTK2,CSF1R,CEBPB,ETV5,GADD45B,SIX1,SMAD1,HOXA11,PAX7,DOT1L
hsa04144	6.394839277794552e-05	Endocytosis	RUFY1,AGAP2,CYTH4,EHD1,RAB4A,PSD,GIT1,HRAS,SMURF1,SMAD2,FGFR2,RAB8A,IL2RA,PRKCI,HSPA1A,ARFGEF2,ARFGEF1,AP2B1,BIN1,AGAP1,CBL,CBLB,PARD6B,IGF1R,EHD2,RAB11A,CHMP4A,STAMBP,PARD3,RBSN,NEDD4,HLA-B,RAB5C,ARAP2,PARD6G,RAB11FIP3,PSD3,ASAP3,ITCH,DNM3,NEDD4L,SRC,RABEP1,CAV1,CYTH1,SMAD3,EGFR,ASAP1,CAPZA2,EPN2,SH3GL2,ASAP2,CLTB,WASL,IL2RB,AP2M1,AP2S1,RHOA,PLD1,AMPH,TFRC,SNX12,SH3KBP1,EHD4,HLA-C,AP2A1,PLD2,CDC42,WIPF1,EEA1,GIT2,IQSEC2,PDGFRA,EHD3
hsa04928	7.118654778455634e-05	Parathyroid hormone synthesis, secretion and action	MAP2K1,LRP6,GNAS,PRKCA,PTH,BGLAP,CASR,RXRB,GNAI1,PRKACG,ADCY5,ADCY1,MEF2D,GCM1,RAF1,CREB1,EGFR,HBEGF,BRAF,MAPK3,RUNX2,PRKCB,PRKACA,PTH1R,ADCY4,RXRG,RXRA,RHOA,MEF2C,PLD1,ADCY2,SLC9A3R1,ARAF,MAPK1,PLD2,MEF2A,ITPR2
hsa04530	8.183466508258393e-05	Tight junction	EZR,PPP2R2B,MAP3K5,PRKCE,AFDN,DLG2,SYNPO,CGN,AMOT,RAB8A,PRKCI,PPP2R1B,ACTN4,PPP2R2C,JAM2,PARD6B,NEDD4,PARD3,PARD6G,RAP1A,PPP2CA,PPP2R1A,PRKACG,NEDD4L,SRC,RDX,MYL2,HCLS1,PRKAA1,ARHGEF2,CTTN,WAS,RUNX1,MAPK8,PRKAG1,PRKACA,RHOA,TIAM1,LLGL2,SLC9A3R1,PRKAA2,TJP1,JAM3,CDC42,MYH9,MSN,MAGI1,MYL9,ERBB2,PPP2R2A,PPP2CB,CGNL1,STK11
hsa04924	8.785191266417238e-05	Renin secretion	GNAS,CALML6,CALM1,ADORA1,ACE,PTGER4,PDE3A,ORAI1,GNAI1,PRKACG,EDN1,PRKG2,ADCY5,CTSB,CREB1,AGTR1,KCNMA1,CALM3,KCNJ2,CALML5,PRKACA,CALM2,CACNA1F,ITPR2,REN,CACNA1S
hsa04670	0.0001310188756885955	Leukocyte transendothelial migration	EZR,AFDN,MAPK13,PIK3CA,PXN,ITK,PLCG1,ACTN4,BCAR1,PRKCA,VAV1,JAM2,CTNND1,MAPK12,PLCG2,VAV3,PTPN11,RAP1A,PIK3R1,VAV2,GNAI1,MYL5,MYL2,NCF2,RAPGEF3,CTNNA3,PRKCB,ITGA4,CTNNB1,NCF4,RHOA,MAPK14,JAM3,MAPK11,CDC42,PTK2,MSN,MYL9,PTK2B
