## Supplementary Data S1 for "phuEGO: A network-based method to reconstruct active signalling pathways from phosphoproteomics datasets": K.txt

KEGG id	Pvalue	proteins_in_net	proteins_in_seed	description	proteins_involved
hsa04110	2.4435094491922647e-26	77	6	Cell cycle	YWHAQ,STAG2,RB1,SMAD2,CHEK2,E2F1,CCNB2,ORC6,ORC3,ANAPC1,MCM6,TFDP1,MCM3,MDM2,SKP2,CDC26,ATR,MCM2,CDC20,CDK2,CDK1,PTTG2,CDKN1A,CCNE1,CDC25C,MCM5,SMAD4,CDC25B,ORC2,ORC5,GSK3B,SFN,BUB1B,RBX1,SMC1A,ATM,CDKN1B,MYC,WEE1,YWHAZ,YWHAH,BUB3,SKP1,CCNB1,BUB1,YWHAG,MCM7,CDK7,PLK1,CDK4,CCNH,YWHAB,CDC25A,CCNE2,SMC3,EP300,MCM4,TP53,RBL2,CHEK1,CDC7,STAG1,FZR1,RAD21,CCNA2,SMAD3,CDC14B,RBL1,YWHAE,GADD45A,DBF4,WEE2,E2F5,ANAPC11,CDC45,CCND3,CDKN1C
hsa04010	4.2180928707587934e-23	126	10	MAPK signaling pathway	CASP3,NRAS,RAC2,FLT3LG,MAP2K7,AKT1,PRKCA,CACNA2D3,IGF1,DUSP8,TNF,FAS,FGF20,DAXX,RELA,ANGPT1,IKBKG,RPS6KA4,VEGFC,ANGPT4,PRKCB,PRKACA,MAP2K5,IL1R1,MAP2K6,MAP2K4,MAPKAPK3,MAPK1,VEGFB,MAPK11,VEGFD,ERBB2,PDGFC,EFNA1,STK4,RASGRP4,HSPA1L,IKBKB,STK3,KITLG,MAPT,MAP4K4,FGF9,CDC25B,PPP3CB,IGF1R,MAP3K7,RAP1A,MAPKAPK2,EFNA5,PPM1A,PAK2,EGFR,TAB1,JUN,IL1RAP,PGF,MYC,NTRK1,MAPK14,TAB2,AREG,CSF1R,MAP3K3,RPS6KA2,MAP3K20,NFATC3,BDNF,PAK1,PDGFA,RPS6KA1,MAP3K2,EPHA2,FGF8,NTF4,SRF,TGFBR2,AKT2,EREG,PLA2G4A,PRKACG,MAP3K12,INSR,IL1A,NLK,MAPK3,EGF,INS,NGFR,TGFA,RAC1,MET,FGF2,MAP3K13,MAPK9,RPS6KA3,EFNA4,PRKACB,MAPK8IP1,MAP3K5,STMN1,CACNB3,PTPRR,MAP3K6,EFNA2,MAP2K1,IL1B,TP53,PTPN7,FLT4,TEK,ELK4,KIT,HGF,CACNA1G,NTF3,MAX,MAPK8,GADD45A,RAC3,FGFR4,MAP4K1,MAPKAPK5,FASLG,NF1,PDGFRB
hsa04151	2.966923430269673e-20	137	6	PI3K-Akt signaling pathway	YWHAQ,NRAS,FLT3LG,FOXO3,PHLPP1,CHAD,AKT1,IL7,PRKCA,NOS3,PHLPP2,IGF1,IFNB1,RELA,FGF20,ANGPT1,RPS6,CREB1,IKBKG,MTOR,VEGFC,ANGPT4,IL2,ITGB3,PRKAA2,MDM2,MAPK1,VEGFB,VEGFD,EIF4EBP1,CDK2,SYK,GNG4,ERBB2,EIF4E1B,DDIT4,PRLR,MAGI2,CDKN1A,EFNA1,GNG3,TNN,CCNE1,CSF3,PRL,IKBKB,GNG8,ITGB6,KITLG,GNB4,FGF9,CDC37,RELN,IGF1R,GSK3B,EFNA5,EIF4E2,EGFR,PGF,CDKN1B,MYC,NTRK1,YWHAZ,YWHAH,EIF4E,IL6R,AREG,TLR4,CSF1R,PTK2,MAGI1,STK11,BDNF,PDGFA,EPHA2,MLST8,YWHAG,FGF8,RPS6KB1,IL6,NTF4,SGK2,RPTOR,AKT2,EPOR,CDK4,EREG,YWHAB,PDPK1,PPP2R2D,INSR,ITGA5,HSP90AB1,MAPK3,EGF,INS,ITGA4,NGFR,TGFA,RAC1,CCNE2,MET,FGF2,EFNA4,PPP2R5D,GNG10,EFNA2,MAP2K1,TP53,THBS4,RBL2,IL2RA,FLT4,TLR2,TEK,ITGB7,CHRM2,ITGA2B,KIT,HGF,LAMA3,RHEB,NTF3,IL4,PRKAA1,CD19,IRS1,YWHAE,COL9A3,EIF4B,FGFR4,CREB3L2,TSC2,PDGFC,FASLG,CCND3,PDGFRB
hsa04014	1.1508186779911954e-18	97	5	Ras signaling pathway	NRAS,RAC2,FLT3LG,PLCG1,AKT1,PRKCA,PLCG2,SHC1,IGF1,RALA,FGF20,RELA,ANGPT1,IKBKG,VEGFC,ANGPT4,PRKCB,PRKACA,MAPK1,VEGFB,CALM2,VEGFD,GNG4,ETS2,EFNA1,KSR1,GNG3,AFDN,STK4,RASGRP4,IKBKB,GNG8,KITLG,GNB4,FGF9,GAB2,IGF1R,RAP1A,EFNA5,PAK2,EGFR,PGF,NTRK1,CSF1R,PAK1,BDNF,PDGFA,EPHA2,GAB1,FGF8,NTF4,CALM1,AKT2,GRIN2A,PLA2G4A,BRAP,PRKACG,ZAP70,INSR,ABL2,MAPK3,EGF,INS,NGFR,TGFA,RAC1,MET,FGF2,MAPK9,EFNA4,PRKACB,SHC4,SHC2,GNG10,EFNA2,MAP2K1,FLT4,TEK,LAT,GRIN1,KIT,HGF,PTPN11,PLA2G1B,NTF3,CALM3,MAPK8,RHOA,TIAM1,RAC3,FGFR4,RASAL2,PDGFC,FASLG,NF1,PLA2G12A,PDGFRB
hsa05135	7.274014839269262e-15	65	5	Yersinia infection	ARHGEF12,FCGR2A,RPS6KA1,MAP2K1,RAC2,IL1B,ROCK1,MAP2K7,IL6,IKBKB,PXN,PLCG1,ELMO2,AKT1,BCAR1,PYCARD,AKT2,IL18,RHOG,LAT,MAP3K7,VAV3,GSK3B,IFNB1,TNF,LCP2,PIP5K1C,SRC,ZAP70,RELA,ROCK2,BAIAP2,LIMK1,IKBKG,WAS,TAB1,ELMO1,ITGA5,JUN,MAPK3,GNAQ,MAPK8,FYB1,CASP1,NLRC4,ITGA4,DOCK1,IL2,WASL,RAC1,RHOA,MAPK14,RAC3,MAP2K6,MAP2K4,TAB2,MAPK1,MAPK11,RPS6KA3,MAPK9,IRF3,TLR4,PTK2,RPS6KA2,NFATC3
hsa01521	6.111717192558086e-13	43	5	EGFR tyrosine kinase inhibitor resistance	PDGFA,NRAS,AXL,SHC2,STAT3,MAP2K1,FOXO3,GAB1,RPS6KB1,IL6,PLCG1,AKT1,PRKCA,AKT2,IGF1R,PLCG2,SHC1,GSK3B,IGF1,HGF,EIF4E2,SRC,RPS6,EGFR,GAS6,MTOR,MAPK3,EGF,PRKCB,TGFA,MET,MAPK1,EIF4E,FGF2,IL6R,EIF4EBP1,ERBB2,EIF4E1B,PDGFC,NRG1,NF1,SHC4,PDGFRB
hsa05170	1.545213264665973e-12	82	9	Human immunodeficiency virus 1 infection	CASP3,NRAS,RAC2,AP1S2,MAP2K7,CXCR4,GNAI2,PLCG1,AKT1,PRKCA,CCNB2,DCAF1,SAMHD1,PLCG2,CUL4A,IFNB1,TNF,FAS,RELA,IKBKG,CD3G,MTOR,PRKCB,MAP2K6,MAPK1,ATR,MAPK11,CALM2,APOBEC3B,IRF3,GNG4,CDK1,CD3E,GNG3,CDC25C,IKBKB,GNG8,PXN,GNB4,PPP3CB,MAP3K7,PAK2,RBX1,TAB1,ATM,JUN,BID,WEE1,MAPK14,TAB2,SKP1,DDB1,TLR4,PTK2,CCNB1,NFATC4,NFATC3,PAK1,RPS6KB1,CUL4B,CALM1,CCR5,AKT2,MAPK3,RAC1,CUL5,MAPK9,CASP8,GNG10,MAP2K1,CHEK1,TLR2,AP1S3,RIPK1,LIMK1,CALM3,GNAQ,MAPK8,CGAS,RAC3,WEE2,FASLG
hsa04722	1.7570481023878032e-12	56	5	Neurotrophin signaling pathway	RPS6KA1,NRAS,SHC2,MAP2K1,FOXO3,TP53,MAP2K7,GAB1,IKBKB,NTF4,PLCG1,CALM1,AKT1,AKT2,PLCG2,SHC1,GSK3B,RAP1A,PDPK1,PTPN11,RAPGEF1,MAPKAPK2,BDNF,FRS2,RELA,ARHGDIB,NTF3,PRKCD,IRS1,JUN,MAPK3,CALM3,MAPK8,YWHAE,MAP2K5,NTRK1,NGFR,TP73,RHOA,MAPK14,RAC1,PSEN2,MAPK1,MAPK11,CALM2,SH2B3,RPS6KA3,MAPK9,MATK,MAP3K3,RPS6KA2,PSEN1,MAP3K5,FASLG,SHC4,SH2B1
hsa04015	3.368096168584261e-12	81	5	Rap1 signaling pathway	NRAS,RAC2,GNAI2,PLCG1,AKT1,PRKCA,VAV3,IGF1,RAPGEF1,LCP2,RALA,FGF20,ANGPT1,VEGFC,ANGPT4,PRKCB,MAP2K6,ITGB3,MAPK1,VEGFB,MAPK11,CALM2,VEGFD,MAGI2,EFNA1,AFDN,SKAP1,KITLG,FGF9,IGF1R,RAP1A,EFNA5,EGFR,PGF,PFN2,MAPK14,CSF1R,MAGI1,PDGFA,EPHA2,FGF8,CALM1,AKT2,PARD3,ADORA2B,GRIN2A,INSR,MAPK3,EGF,PRKCZ,INS,NGFR,RAC1,MET,FGF2,EFNA4,MAP2K1,EFNA2,SIPA1L1,FLT4,ITGAL,BCAR1,TEK,ITGA2B,LAT,KIT,GRIN1,HGF,SRC,ARAP3,CALM3,GNAQ,FYB1,CTNNB1,ITGB2,RHOA,TIAM1,RAC3,FGFR4,PDGFC,PDGFRB
hsa05167	6.592182605114217e-11	74	4	Kaposi sarcoma-associated herpesvirus infection	CASP3,NRAS,RB1,CCR1,STAT3,GNG10,MAP2K1,GNG3,TP53,MAP2K7,IL6,IKBKB,GNG8,PREX1,GNB4,PLCG1,CALM1,AKT1,E2F1,CCR5,AKT2,PPP3CB,CDK4,PLCG2,GABARAPL2,GSK3B,TLR3,MAPKAPK2,IFNB1,FAS,SRC,RELA,GABARAPL1,CREB1,IKBKG,CD86,ZFP36,MTOR,JUN,CCR8,CALM3,MAPK3,MAPK8,CTNNB1,UBC,BID,ATG14,BECN2,MYC,RAC1,MAPK14,ICAM1,MAP2K6,MAP2K4,IL6ST,TCF7L2,MAPK1,GABARAP,FGF2,MAPK11,CALM2,HCK,LYN,MAPK9,NFATC3,IRF3,EP300,SYK,GNG4,CSF2,NFATC4,CASP8,CDKN1A,PTGS2
hsa04218	6.80944135239257e-11	64	6	Cellular senescence	NRAS,RB1,MAP2K1,CCNE1,PPID,FOXO3,TP53,SMAD2,RBL2,CHEK2,IL6,TGFBR2,CHEK1,CALM1,AKT1,E2F1,PPP1CB,HIPK1,AKT2,CCNB2,PPP3CB,CDK4,LIN52,LIN9,MAPKAPK2,RHEB,CDC25A,RELA,CCNA2,IL1A,NBN,SMAD3,ATM,MTOR,RBL1,MAPK3,CALM3,FOXO1,RAD9A,MYC,CCNE2,MAPK14,GADD45A,MAP2K6,MDM2,MAPK1,ATR,MAPK11,PPP1CA,GATA4,RAD1,ZFP36L2,CALM2,TRPV4,EIF4EBP1,E2F5,CCNB1,TSC2,CDK2,NFATC4,NFATC3,CDK1,CDKN1A,CCND3
hsa04068	6.876460381515719e-11	56	5	FoxO signaling pathway	PRKAB1,NRAS,STAT3,MAP2K1,STK4,CSNK1E,FOXO3,RBL2,IKBKB,IL6,SGK2,PRKAG3,TGFBR2,PRMT1,AKT1,SMAD4,AKT2,TNFSF10,CCNB2,PLK1,IGF1R,GABARAPL2,IGF1,PDPK1,PRKAB2,INSR,PRKAA1,SMAD3,GABARAPL1,NLK,EGFR,IRS1,ATM,MAPK3,EGF,INS,MAPK8,PRKAG1,FOXO1,CDKN1B,MAPK14,GADD45A,PRKAG2,PRKAA2,MDM2,MAPK1,SKP2,MAPK11,GABARAP,MAPK9,EP300,CCNB1,CDK2,STK11,FASLG,CDKN1A
hsa04012	8.330104490571952e-11	42	5	ErbB signaling pathway	NRAS,SHC2,MAP2K1,MAP2K7,GAB1,RPS6KB1,PLCG1,AKT1,STAT5A,PRKCA,AKT2,PLCG2,EREG,SHC1,GSK3B,SRC,PAK2,ABL2,EGFR,HBEGF,MTOR,JUN,MAPK3,EGF,MAPK8,PRKCB,CDKN1B,MYC,TGFA,MAP2K4,MAPK1,MAPK9,AREG,EIF4EBP1,PTK2,BTC,NCK2,ERBB2,PAK1,NRG1,CDKN1A,SHC4
hsa04910	1.1174270120529012e-10	58	5	Insulin signaling pathway	SOCS1,PRKAB1,NRAS,SHC2,MAP2K1,GCK,PHKA2,RPS6KB1,PTPN1,IKBKB,RPTOR,PRKAG3,CALM1,AKT1,PHKG2,SOCS2,PPP1CB,AKT2,LIPE,SHC1,GSK3B,PPP1R3A,PDPK1,RAPGEF1,RHEB,PRKACG,EIF4E2,PRKAB2,INSR,PRKAA1,RPS6,IRS1,PHKG1,MTOR,MAPK3,CALM3,PRKCZ,INS,MAPK8,PRKAG1,PRKACA,FOXO1,TRIP10,PRKAG2,PRKAA2,MAPK1,EIF4E,CALM2,PPP1CA,ACACB,MAPK9,PRKACB,EIF4EBP1,TSC2,EIF4E1B,SOCS3,INPPL1,SHC4
hsa04380	1.4209119228733986e-10	53	4	Osteoclast differentiation	SOCS1,FCGR2A,MAP2K1,IL1B,MAP2K7,IKBKB,NCF1,TGFBR2,LILRB4,AKT1,SPI1,TYROBP,GAB2,AKT2,PPP3CB,SIRPG,PLCG2,MAP3K7,IFNB1,TNF,LCP2,TEC,BLNK,RELA,IL1A,FCGR1A,CREB1,IKBKG,NCF2,TAB1,JUN,MAPK3,FCGR2B,MAPK8,NCF4,LILRB1,SIRPA,RAC1,IL1R1,MAPK14,CTSK,MAP2K6,ITGB3,TAB2,MAPK1,MAPK11,MITF,MAPK9,TNFRSF11A,CSF1R,SYK,SOCS3,FCGR2C
hsa05205	1.4696128408785958e-10	76	7	Proteoglycans in cancer	ARHGEF12,CASP3,NRAS,EZR,STAT3,MAP2K1,PLAUR,ROCK1,TP53,GAB1,RPS6KB1,SMAD2,PXN,PLCG1,TLR2,PTPN6,AKT1,SDC2,PRKCA,PPP1CB,AKT2,DDX5,SDC1,IGF1R,PLCG2,VAV3,FZD4,IGF1,PDPK1,HGF,TNF,FAS,PTPN11,PRKACG,HOXD10,FRS2,RDX,SRC,ROCK2,HCLS1,RPS6,CTTN,ITGA5,EGFR,HBEGF,SLC9A1,MTOR,MAPK3,PRKCB,PRKACA,CTNNB1,WNT5A,MYC,EIF4B,RAC1,RHOA,MAPK14,TIAM1,MET,ITGB3,PPP1R12A,MDM2,MAPK1,FGF2,MAPK11,PPP1CA,PRKACB,TWIST1,TLR4,PTK2,MSN,IQGAP1,ERBB2,PAK1,FASLG,CDKN1A
hsa04668	4.289624386184317e-10	50	6	TNF signaling pathway	CASP3,IL15,MAP2K1,CX3CL1,IL1B,MAP2K7,DAB2IP,IL6,LIF,IKBKB,BIRC2,AKT1,MLKL,CFLAR,AKT2,MAP3K7,IFNB1,TNF,FAS,SELE,EDN1,RIPK1,CASP10,ITCH,RELA,LTA,CREB1,IKBKG,RPS6KA4,TAB1,JUN,TAB3,MAPK3,VEGFC,MAPK8,MAPK14,ICAM1,MAP2K6,MAP2K4,TAB2,MAPK1,CREB3L2,MAPK11,MAPK9,VEGFD,CSF2,SOCS3,CASP8,MAP3K5,PTGS2
hsa04660	6.415114975596023e-10	46	5	T cell receptor signaling pathway	NRAS,MAP2K1,MAP2K7,PTPRC,IKBKB,ICOS,PLCG1,PTPN6,AKT1,BCL10,CD28,CARD11,AKT2,PPP3CB,CDK4,LAT,MAP3K7,VAV3,GSK3B,PDPK1,TNF,LCP2,TEC,ZAP70,RELA,PAK2,IL4,MALT1,CD3G,IKBKG,JUN,MAPK3,MAPK8,IL2,RHOA,MAPK14,MAPK1,MAPK11,MAPK9,IL5,CTLA4,CSF2,NCK2,NFATC3,PAK1,CD3E
hsa05203	8.765288975106635e-10	69	4	Viral carcinogenesis	YWHAQ,CASP3,GTF2H3,RB1,GTF2H4,NRAS,CCNE1,HIST1H2BH,STAT3,HDAC11,YWHAG,TP53,RBL2,HDAC7,PXN,SRF,HDAC4,CHEK1,STAT5A,GTF2H1,CCR5,CDK4,SNW1,YWHAB,MAPKAPK2,PRKACG,SRC,RELA,CCNA2,CREB1,IKBKG,JUN,RBL1,CCR8,MAPK3,EGR2,YWHAE,PRKACA,HDAC8,CDKN1B,SP100,YWHAZ,RAC1,CCNE2,RHOA,SCRIB,GTF2H2C,IL6ST,MDM2,MAPK1,SKP2,YWHAH,CREB3L2,HIST2H2BE,HIST1H2BO,LYN,PRKACB,CDC20,DDB1,GTF2H2,EP300,SYK,IRF3,CDK2,HIST1H2BC,CASP8,CDK1,CDKN1A,CCND3
hsa04664	1.0044810134316297e-09	34	4	Fc epsilon RI signaling pathway	NRAS,MAP2K1,RAC2,MAP2K7,INPP5D,PLCG1,AKT1,PRKCA,GAB2,AKT2,FCER1G,LAT,PLCG2,VAV3,PDPK1,PLA2G4A,TNF,LCP2,IL4,MAPK3,MAPK8,RAC1,MAPK14,RAC3,MAP2K6,MAP2K4,MAPK1,MAPK11,MAPK9,LYN,IL5,SYK,CSF2,IL13
hsa05418	1.1730826736795274e-09	56	3	Fluid shear stress and atherosclerosis	PDGFA,RAC2,IL1B,TP53,MAP2K7,IKBKB,GSTA2,NCF1,CALM1,AKT1,SDC2,AKT2,GSTT2,SDC1,ITGA2B,GSTA4,SUMO4,NOS3,MAP3K7,TNF,SELE,EDN1,SRC,RELA,SUMO2,PRKAA1,IL1A,IKBKG,NCF2,HSP90AB1,JUN,CALM3,PRKCZ,MAPK8,PECAM1,CTNNB1,MAP2K5,RAC1,IL1R1,MAPK14,RHOA,RAC3,ICAM1,GSTA5,MAP2K6,MAP2K4,PRKAA2,ITGB3,GSTA1,MAPK11,CALM2,PLAT,MAPK9,TRPV4,PTK2,MAP3K5
hsa05163	1.5190719350422553e-09	79	7	Human cytomegalovirus infection	CASP3,NRAS,RB1,RAC2,CXCR4,GNAI2,AKT1,E2F1,PRKCA,IFNB1,TNF,FAS,RELA,CREB1,IKBKG,MTOR,PRKCB,PRKACA,IL1R1,MAP2K6,ITGB3,MDM2,MAPK1,MAPK11,CALM2,IRF3,EIF4EBP1,GNG4,CDKN1A,PTGS2,ARHGEF12,GNG3,CCR1,IKBKB,GNG8,PXN,GNB4,PPP3CB,GSK3B,EGFR,BID,MYC,MAPK14,IL6R,PTK2,NFATC4,NFATC3,STAT3,CX3CL1,ROCK1,RPS6KB1,IL6,CALM1,CCR5,AKT2,CDK4,PRKACG,MAPK3,RAC1,PRKACB,CASP8,GNG10,MAP2K1,IL1B,TP53,BCAR1,RHEB,RIPK1,SRC,ROCK2,CALM3,GNAQ,CTNNB1,CGAS,RHOA,RAC3,CREB3L2,TSC2,FASLG
hsa05131	1.7862351731089294e-09	82	9	Shigellosis	FOXO3,PLCG1,SHARPIN,AKT1,PYCARD,PLCG2,IFNB1,TNF,MYL5,RELA,MYL2,MALT1,IKBKG,ELMO1,MTOR,TAB3,FOXO1,ATG14,BECN2,IL1R1,MDM2,MAPK1,MAPK11,IRF3,CSF2,CBX3,IKBKB,PXN,BCL10,ELMO2,SEPT8,IL18,MAP3K7,GSK3B,RBX1,PRKCD,CTTN,EGFR,TAB1,ATM,JUN,NLRC4,PFN2,MAPK14,TAB2,SKP1,TLR4,PTK2,MYL9,PPID,ROCK1,RPS6KB1,RPTOR,AKT2,GLMN,HCLS1,GABARAPL1,ITGA5,MAPK3,WASL,UBC,DOCK1,RAC1,RRAGD,MAPK9,FNBP1,FNBP1L,IL1B,TP53,BCAR1,HIST3H3,GABARAPL2,RIPK1,SRC,U2AF1,ROCK2,MAPK8,CASP1,CGAS,RHOA,HIST1H3A,GABARAP
hsa05166	1.8296781118541108e-09	78	3	Human T-cell leukemia virus 1 infection	IL15,RB1,IL15RA,NRAS,SMAD2,CHEK2,AKT1,SPI1,E2F1,CCNB2,TNF,RELA,CREB1,IKBKG,CD3G,ZFP36,ANAPC1,EGR2,PRKACA,IL2,IL1R1,ICAM1,MAP2K4,MAPK1,CDC26,ATR,CDC20,CDK2,CSF2,ETS2,PTTG2,CDKN1A,CD3E,CCNE1,IKBKB,SMAD4,PPP3CB,BUB1B,LTA,ATM,JUN,MYC,HLA-DRB5,BUB3,RAN,MAP3K3,NFATC4,NFATC3,IL6,SRF,TGFBR2,STAT5A,AKT2,HLA-DQB1,CDK4,PRKACG,MAPK3,CCNE2,MAPK9,PRKACB,EP300,MAP2K1,TP53,NFYB,IL2RA,CHEK1,ITGAL,ELK4,CCNA2,SMAD3,MAPK8,ITGB2,MSX1,CREB3L2,HLA-DOB,ANAPC11,CCND3,HLA-DMB
hsa04360	3.4116343072426597e-09	66	4	Axon guidance	ARHGEF12,NRAS,EFNB3,PLXNB3,RAC2,EFNA2,EPHA2,EFNB2,ROCK1,EPHA3,CXCR4,GNAI2,ROBO1,PLXNC1,SEMA4D,PLCG1,PRKCA,RYK,NTN1,SEMA3E,PPP3CB,PARD3,PLCG2,GSK3B,PTPN11,PDPK1,EFNA5,MYL5,SRC,PAK2,ROCK2,EPHA7,CDK5,EPHB3,SRGAP2,LIMK1,NGEF,MAPK3,PRKCZ,SRGAP3,WNT5A,EPHA4,PLXNB1,RAC1,RHOA,MET,FES,RAC3,PLXNA3,SEMA4A,EPHB4,PAK1,TRPC4,MAPK1,EFNA4,NFATC3,LRIG2,PTK2,EPHA8,MYL9,NFATC4,NCK2,TRPC3,EPHB6,TRPC1,EFNA1
hsa05161	3.892242757905799e-09	62	4	Hepatitis B	YWHAQ,CASP3,NRAS,RB1,STAT3,CCNE1,MAP2K1,TP53,MAP2K7,IL6,IKBKB,TGFBR2,TLR2,AKT1,E2F1,SMAD4,STAT5A,PRKCA,AKT2,MAP3K7,TLR3,YWHAB,IFNB1,TNF,FAS,CASP10,SRC,DDB2,RELA,CCNA2,SMAD3,CREB1,IKBKG,TAB1,JUN,MAPK3,EGR2,DDX58,MAPK8,PRKCB,BID,MYC,YWHAZ,CCNE2,MAPK14,MAP2K6,MAP2K4,TAB2,MAPK1,CREB3L2,MAPK11,MAPK9,NFATC3,IRF3,DDB1,TLR4,EP300,CDK2,NFATC4,CASP8,FASLG,CDKN1A
hsa04510	4.318837733588073e-09	72	5	Focal adhesion	PARVB,PDGFA,TNN,SHC2,RAC2,MAP2K1,ROCK1,THBS4,MYLK4,CHAD,BIRC2,PXN,ITGB6,FLT4,AKT1,BCAR1,PRKCA,PPP1CB,AKT2,ITGB7,RELN,IGF1R,ITGA2B,VAV3,SHC1,IGF1,LAMA3,GSK3B,RAPGEF1,PDPK1,RAP1A,PIP5K1C,HGF,MYL5,SRC,PAK2,ROCK2,MYL2,ITGA5,EGFR,JUN,MAPK3,EGF,PGF,VEGFC,MAPK8,PRKCB,ITGA4,CTNNB1,DOCK1,COL9A3,RAC1,RHOA,MET,RAC3,ZYX,ITGB3,PPP1R12A,PAK1,MAPK1,VEGFB,PPP1CA,MAPK9,MYLK3,VEGFD,PTK2,MYL9,ERBB2,PDGFC,CCND3,SHC4,PDGFRB
hsa05215	6.395056624347371e-09	43	3	Prostate cancer	PDGFA,NRAS,RB1,MAP2K1,CCNE1,TP53,IKBKB,AKT1,E2F1,AKT2,IGF1R,GSK3B,IGF1,PDPK1,RELA,AR,CREB1,IKBKG,INSRR,EGFR,HSP90AB1,MTOR,MAPK3,EGF,INS,CTNNB1,FOXO1,CDKN1B,TGFA,CCNE2,TMPRSS2,MDM2,MAPK1,TCF7L2,CREB3L2,PLAT,EP300,CDK2,ETV5,ERBB2,PDGFC,CDKN1A,PDGFRB
hsa04640	7.101985017477022e-09	42	0	Hematopoietic cell lineage	CSF3,FLT3LG,IL1B,CD37,IL6,CD1E,IL2RA,KITLG,CD3E,IL7,CD2,EPOR,HLA-DQB1,ITGA2B,KIT,MS4A1,IL5RA,TNF,ANPEP,CD19,IL4,IL1A,FCGR1A,CD24,ITGA5,CD3G,CD55,ITGA4,IL1R1,HLA-DRB5,ITGB3,HLA-DOB,IL6R,CD36,THPO,IL5,CSF1R,CD33,CSF2,CD22,CD5,HLA-DMB
hsa05200	7.509975805395047e-09	151	5	Pathways in cancer	CASP3,IL15,RB1,IL15RA,NRAS,RAC2,FLT3LG,CXCR4,SMAD2,GNAI2,PLCG1,AKT1,SPI1,E2F1,IL7,PRKCA,PLCG2,IGF1,FAS,RALA,FGF20,RELA,IKBKG,EDNRB,MTOR,VEGFC,PRKCB,PRKACA,FOXO1,IL2,MDM2,MAPK1,VEGFB,SKP2,CALM2,IL5,VEGFD,CDK2,GNG4,ERBB2,SUFU,CDKN1A,PTGS2,ARHGEF12,GNG3,CCNE1,STK4,RASGRP4,IKBKB,GNG8,GSTA2,KITLG,GNB4,FGF9,SMAD4,CKS2,RAD51,IGF1R,GSK3B,IL5RA,EDN1,RBX1,EGFR,JUN,PGF,BID,CDKN1B,NTRK1,MYC,TCF7L2,GSTA1,IL6R,EDNRA,SKP1,PTK2,CSF1R,PDGFA,STAT3,CKS1B,ROCK1,BDKRB2,APC,FGF8,RPS6KB1,IL6,BIRC2,RET,TGFBR2,IL12RB2,CALM1,STAT5A,AKT2,EPOR,CDK4,FZD4,PRKACG,EGLN3,HSP90AB1,MAPK3,EGF,RXRG,TGFA,RAC1,CCNE2,MET,ALK,IL6ST,CUL2,FGF2,MAPK9,PRKACB,EP300,BBC3,CASP8,GNG10,MAP2K1,TP53,IL2RA,FLT4,GSTT2,GSTA4,ITGA2B,KIT,HGF,LAMA3,CSF2RB,DDB2,DAPK1,ROCK2,IL4,CCNA2,SMAD3,AR,HES5,CALM3,MAX,GNAQ,MAPK8,CTNNB1,WNT5A,RHOA,GADD45A,RAC3,F2,GSTA5,FGFR4,MITF,FASLG,CCND3,IL13,PDGFRB
hsa04662	1.1648070267793917e-08	36	3	B cell receptor signaling pathway	NRAS,MAP2K1,RAC2,CD72,IKBKB,INPP5D,BCL10,AKT1,CD79B,PTPN6,LILRB4,CARD11,DAPP1,AKT2,PPP3CB,PLCG2,VAV3,GSK3B,BLNK,RELA,CD19,MALT1,IKBKG,JUN,MAPK3,FCGR2B,PRKCB,LILRB1,RAC1,RAC3,MAPK1,LYN,SYK,NFATC3,CD22,INPPL1
hsa05206	1.6946760380096624e-08	60	2	MicroRNAs in cancer	SOCS1,CASP3,NRAS,PDGFA,SERPINB5,TNN,CCNE1,EFNA2,MAP2K1,STAT3,EZR,ROCK1,TP53,ST14,APC,CDC25C,IKBKB,RPTOR,HDAC4,PLCG1,E2F1,CDC25B,PRKCA,DNMT3A,MDM4,PLCG2,SHC1,CDCA5,EFNA5,HOXD10,CDC25A,RDX,ITGA5,EGFR,IRS1,ATM,MTOR,MAPK3,PRKCB,CDKN1B,MYC,CCNE2,RHOA,MET,ITGB3,MDM2,MAPK1,EFNA4,EP300,DDIT4,ERBB2,FOXP1,SOX4,TP63,EFNA1,STMN1,CDKN1A,PTGS2,SHC4,PDGFRB
hsa04625	1.7480461172456808e-08	44	4	C-type lectin receptor signaling pathway	ARHGEF12,NRAS,IL1B,IL6,IKBKB,BCL10,CALM1,AKT1,PYCARD,AKT2,PPP3CB,FCER1G,CLEC6A,PLCG2,PTPN11,CASP8,MAPKAPK2,TNF,SRC,RELA,PRKCD,MALT1,IKBKG,JUN,CLEC4M,MAPK3,CALM3,EGR2,MAPK8,CASP1,IL2,RHOA,MAPK14,MDM2,MAPK1,MAPK11,CALM2,MAPK9,SYK,NFATC4,NFATC3,PAK1,PTGS2,KSR1
hsa04114	3.830687462483801e-08	48	5	Oocyte meiosis	YWHAQ,RPS6KA1,MAP2K1,CCNE1,YWHAG,CDC25C,CALM1,PPP1CB,CCNB2,PLK1,IGF1R,PPP3CB,REC8,IGF1,YWHAB,PRKACG,RBX1,SMC1A,AR,ANAPC1,CALM3,MAPK3,INS,YWHAE,PRKACA,SPDYE4,YWHAZ,CCNE2,MAPK14,MAPK1,CDC26,MAPK11,YWHAH,PPP1CA,RPS6KA3,CALM2,SKP1,PRKACB,CDK1,CDC20,SMC3,CCNB1,CDK2,BUB1,PPP2R5D,ANAPC11,RPS6KA2,PTTG2
hsa04520	1.2602113762800162e-07	33	3	Adherens junction	ACP1,RAC2,AFDN,PTPN1,NECTIN1,TGFBR2,PTPN6,SMAD4,IGF1R,PARD3,MAP3K7,SRC,BAIAP2,INSR,SMAD3,CSNK2A1,WAS,NLK,EGFR,MAPK3,WASL,CTNNB1,CSNK2B,RAC1,RHOA,MET,RAC3,TCF7L2,MAPK1,EP300,IQGAP1,ERBB2,CSNK2A3
hsa04211	1.5954878799194857e-07	38	4	Longevity regulating pathway	PRKAB1,NRAS,FOXO3,TP53,RPS6KB1,RPTOR,PRKAG3,AKT1,RB1CC1,CAMKK2,AKT2,IGF1R,IGF1,RHEB,PRKACG,EIF4E2,PRKAB2,RELA,INSR,PRKAA1,CREB1,ATG13,IRS1,MTOR,INS,PRKAG1,PRKACA,FOXO1,PRKAG2,PRKAA2,ULK1,CREB3L2,EIF4E,PRKACB,EIF4EBP1,TSC2,EIF4E1B,STK11
hsa04933	2.1047427692124884e-07	41	4	AGE-RAGE signaling pathway in diabetic complications	CASP3,NRAS,STAT3,IL1B,SMAD2,IL6,PLCG1,TGFBR2,AKT1,SMAD4,STAT5A,PRKCA,AKT2,CDK4,NOS3,PLCG2,TNF,SELE,EDN1,CYBB,RELA,IL1A,SMAD3,PRKCD,JUN,MAPK3,PRKCZ,VEGFC,MAPK8,PRKCB,FOXO1,CDKN1B,RAC1,MAPK14,ICAM1,MAPK1,VEGFB,MAPK11,MAPK9,VEGFD,AGER
hsa05417	2.1064486373223433e-07	71	6	Lipid and atherosclerosis	CASP3,NRAS,STAT3,IL1B,HSPA1L,MAP2K7,TP53,IL6,IKBKB,NCF1,PLCG1,TLR2,CALM1,AKT1,PYCARD,PRKCA,AKT2,TNFSF10,TANK,IL18,SELP,PPP3CB,NOS3,MAP3K7,VAV3,GSK3B,RAP1A,PDPK1,IFNB1,TNF,FAS,LY96,SELE,CYBB,SRC,RELA,ROCK2,TLR6,IKBKG,NCF2,TAB1,HSP90AB1,JUN,MAPK3,CALM3,MAPK8,CASP1,BID,NCF4,RXRG,RAC1,RHOA,MAPK14,ICAM1,MAP2K6,MAP2K4,TAB2,MAPK1,MAPK11,CALM2,CD36,MAPK9,LYN,NFATC3,IRF3,TLR4,PTK2,CASP8,MAP3K5,FASLG,AGER
hsa04659	3.445492691279362e-07	42	2	Th17 cell differentiation	STAT3,IL1B,SMAD2,IKBKB,IL6,IL2RA,PLCG1,TGFBR2,CD3E,SMAD4,STAT5A,HLA-DQB1,PPP3CB,LAT,IL21,RELA,ZAP70,IL4,SMAD3,IKBKG,CD3G,HSP90AB1,MTOR,IL1RAP,MAPK3,JUN,MAPK8,RXRG,IL2,IL1R1,MAPK14,IRF4,IL17A,HLA-DRB5,IL6ST,MAPK1,HLA-DOB,IL6R,MAPK11,MAPK9,NFATC3,HLA-DMB
hsa04650	4.909043791290417e-07	47	1	Natural killer cell mediated cytotoxicity	SH2D1A,CASP3,KIR2DS2,NRAS,SHC2,RAC2,MAP2K1,RAET1E,ULBP1,PLCG1,ITGAL,KLRD1,PTPN6,PRKCA,TYROBP,TNFSF10,PPP3CB,FCER1G,KIR3DL1,LAT,NCR3,PLCG2,VAV3,SHC1,PTPN11,IFNB1,TNF,LCP2,FAS,CD48,ZAP70,CD244,MAPK3,PRKCB,NCR1,BID,ITGB2,RAC1,RAC3,ICAM1,MAPK1,SH2D1B,SYK,CSF2,PAK1,FASLG,SHC4
hsa04066	5.414149955766988e-07	43	5	HIF-1 signaling pathway	STAT3,MAP2K1,RPS6KB1,IL6,PLCG1,AKT1,PRKCA,TEK,AKT2,ALDOA,IGF1R,NOS3,PLCG2,IGF1,LDHC,EDN1,CYBB,EIF4E2,RELA,RBX1,INSR,ANGPT1,RPS6,EGFR,EGLN3,MTOR,MAPK3,EGF,ANGPT4,INS,PRKCB,CDKN1B,MAPK1,CUL2,IL6R,EIF4E,EIF4EBP1,TLR4,EP300,ENO3,ERBB2,EIF4E1B,CDKN1A
hsa05223	6.916775258072562e-07	32	3	Non-small cell lung cancer	NRAS,RB1,STAT3,MAP2K1,STK4,FOXO3,TP53,RET,PLCG1,AKT1,E2F1,STAT5A,PRKCA,AKT2,CDK4,PLCG2,HGF,PDPK1,DDB2,EGFR,MAPK3,EGF,PRKCB,RXRG,TGFA,MET,GADD45A,ALK,MAPK1,ERBB2,CDKN1A,KIF5B
hsa05162	7.010420192674769e-07	51	2	Measles	CASP3,STAT3,CCNE1,IL1B,HSPA1L,TP53,IL6,IKBKB,IL2RA,TLR2,AKT1,STAT5A,CD28,CD46,AKT2,CDK4,MAP3K7,OAS3,GSK3B,IFNB1,FAS,RELA,IL1A,CSNK2A1,CD3G,IKBKG,JUN,CLEC4M,OAS2,DDX58,MAPK8,FCGR2B,BID,CDKN1B,CSNK2B,IL2,TP73,CCNE2,TAB2,MAPK9,IRF3,TLR4,CDK2,MSN,SLAMF1,BBC3,CASP8,FASLG,CCND3,CD3E,CSNK2A3
hsa04530	7.820022576825675e-07	57	2	Tight junction	PRKAB1,EZR,AFDN,CLDN4,SYMPK,AMOTL1,ROCK1,MAP2K7,CD1E,SYNPO,NF2,AMOT,CGN,PRKAG3,ARHGAP17,JAM2,CDK4,MPP5,PARD3,RAP1A,MYH11,PRKACG,RDX,SRC,PRKAB2,PPP2R2D,MYL2,ROCK2,HCLS1,PRKAA1,CTTN,WAS,JUN,PRKCZ,MAPK8,PRKAG1,PRKACA,RAC1,RHOA,TIAM1,SCRIB,PRKAG2,SLC9A3R1,PRKAA2,JAM3,GATA4,MAPK9,PRKACB,MYH9,MSN,CLDN22,MAGI1,MYL9,ERBB2,STK11,MAP3K5,MARVELD2
hsa05212	8.925652010900571e-07	33	4	Pancreatic cancer	RB1,STAT3,MAP2K1,RAC2,TP53,RPS6KB1,SMAD2,IKBKB,TGFBR2,AKT1,E2F1,SMAD4,AKT2,RAD51,CDK4,RALA,RELA,DDB2,SMAD3,IKBKG,EGFR,MTOR,MAPK3,EGF,MAPK8,TGFA,RAC1,GADD45A,RAC3,MAPK1,MAPK9,ERBB2,CDKN1A
hsa04931	1.0129958904757424e-06	41	4	Insulin resistance	PRKAB1,RPS6KA1,STAT3,RPS6KB1,PTPN1,IKBKB,IL6,PRKAG3,AKT1,PPP1CB,AKT2,NOS3,GSK3B,PTPN11,PPP1R3A,PDPK1,TNF,PRKAB2,RELA,INSR,PRKAA1,CREB1,PRKCD,IRS1,MTOR,INS,PRKCZ,MAPK8,PRKCB,PRKAG1,FOXO1,PRKAG2,PRKAA2,CREB3L2,PPP1CA,CD36,ACACB,MAPK9,RPS6KA3,RPS6KA2,SOCS3
hsa04810	1.0438471738920375e-06	69	4	Regulation of actin cytoskeleton	ARHGEF12,ITGAX,NRAS,PDGFA,EZR,RAC2,MAP2K1,ROCK1,BDKRB2,MYLK4,APC,CXCR4,FGF8,PXN,ITGB6,ITGAL,FGF9,BCAR1,PPP1CB,ITGB7,CHRM2,ITGA2B,VAV3,MYH11,PIP5K1C,MYL5,RDX,SRC,FGF20,PAK2,BAIAP2,ROCK2,MYL2,LIMK1,ITGA5,INSRR,EGFR,SLC9A1,MAPK3,EGF,INS,WASL,ITGA4,DOCK1,ITGB2,RAC1,PFN2,TIAM1,RHOA,RAC3,F2,ITGB3,PPP1R12A,PAK1,FGFR4,FGD3,MAPK1,FGF2,PPP1CA,MYLK3,CHRM5,MYH9,PTK2,MSN,IQGAP1,CHRM3,MYL9,PDGFC,PDGFRB
hsa04917	1.1349220658395854e-06	31	3	Prolactin signaling pathway	SOCS1,NRAS,SHC2,STAT3,MAP2K1,FOXO3,SOCS5,GCK,PRL,TH,AKT1,SOCS2,STAT5A,LHCGR,AKT2,SHC1,GSK3B,SRC,RELA,MAPK3,INS,MAPK8,MAPK14,CISH,MAPK1,MAPK11,MAPK9,TNFRSF11A,SOCS3,PRLR,SHC4
hsa04062	1.1789779096816628e-06	63	6	Chemokine signaling pathway	GNG3,NRAS,SHC2,CCR1,CX3CL1,GNG10,RAC2,MAP2K1,CCR7,ROCK1,FOXO3,STAT3,CXCR4,IKBKB,GNG8,GNAI2,PXN,NCF1,PREX1,GNB4,PLCG1,AKT1,BCAR1,CCR5,AKT2,PARD3,PLCG2,VAV3,SHC1,GSK3B,RAP1A,GRK2,PRKACG,CCR6,SRC,CX3CR1,RELA,CXCR5,ROCK2,PRKCD,IKBKG,WAS,ELMO1,CCR8,MAPK3,PRKCZ,GNAQ,PRKCB,PRKACA,RAC1,RHOA,TIAM1,GRK4,RAC3,GRK6,MAPK1,HCK,LYN,PRKACB,PTK2,GNG4,PAK1,SHC4
hsa05210	1.1841557449022193e-06	36	4	Colorectal cancer	CASP3,NRAS,MAP2K1,RAC2,TP53,APC,RPS6KB1,SMAD2,TGFBR2,AKT1,SMAD4,AKT2,EREG,GSK3B,RALA,DDB2,SMAD3,EGFR,MTOR,JUN,MAPK3,EGF,MAPK8,CTNNB1,MYC,TGFA,RAC1,RHOA,GADD45A,RAC3,TCF7L2,MAPK1,MAPK9,AREG,BBC3,CDKN1A
hsa04024	1.236879465420851e-06	66	3	cAMP signaling pathway	PPP1R1B,MAP2K1,RAC2,AFDN,ROCK1,SSTR2,GNAI2,ATP2B4,CALM1,AKT1,PPP1CB,ADORA1,LHCGR,AKT2,AMH,CHRM2,LIPE,SOX9,ATP1B2,GRIN2A,GRIN1,VAV3,PDE4A,RAP1A,ORAI1,PRKACG,EDN1,SSTR5,GABBR2,RELA,ROCK2,ATP2B2,GRIA3,ATP1A3,CREB1,ATP1A4,ARAP3,SLC9A1,JUN,MAPK3,CALM3,MAPK8,GHSR,PRKACA,FSHB,RAC1,RHOA,TIAM1,VIP,RAC3,PPP1R12A,PAK1,MAPK1,CREB3L2,CALM2,PPP1CA,GIPR,MC2R,EDNRA,MAPK9,GRIN2C,PRKACB,EP300,GRIA1,MYL9,BDNF
hsa05214	1.4570024751357224e-06	32	3	Glioma	PDGFA,NRAS,RB1,SHC2,MAP2K1,TP53,PLCG1,CALM1,AKT1,E2F1,PRKCA,AKT2,IGF1R,CDK4,PLCG2,SHC1,IGF1,DDB2,EGFR,MTOR,MAPK3,EGF,CALM3,PRKCB,TGFA,GADD45A,MDM2,MAPK1,CALM2,CDKN1A,SHC4,PDGFRB
hsa04371	2.5611292525554734e-06	48	6	Apelin signaling pathway	PRKAB1,NRAS,GNG3,SPHK2,GNG10,MAP2K1,MYLK4,RPS6KB1,SMAD2,GNG8,GNAI2,PRKAG3,HDAC4,GNB4,CALM1,AKT1,SMAD4,AKT2,LIPE,NOS3,GABARAPL2,PRKACG,PRKAB2,MYL2,PRKAA1,RPS6,GABARAPL1,SMAD3,SLC9A1,MTOR,MAPK3,CALM3,APLN,GNAQ,PRKAG1,PRKACA,BECN2,PRKAG2,PRKAA2,MAPK1,GABARAP,CALM2,PLAT,MYLK3,PRKACB,GNG4,NRF1,TFAM
hsa04370	2.8063636968428786e-06	26	3	VEGF signaling pathway	NRAS,SHC2,SPHK2,MAP2K1,RAC2,PXN,PLCG1,AKT1,PRKCA,AKT2,PPP3CB,NOS3,PLCG2,MAPKAPK2,PLA2G4A,SRC,MAPK3,PRKCB,RAC1,MAPK14,RAC3,MAPKAPK3,MAPK1,MAPK11,PTK2,PTGS2
hsa05169	3.260887949082767e-06	64	5	Epstein-Barr virus infection	CASP3,RB1,STAT3,CCNE1,TP53,MAP2K7,IL6,IKBKB,CD3E,TLR2,ITGAL,AKT1,E2F1,AKT2,HLA-DQB1,CDK4,SNW1,PLCG2,MAP3K7,OAS3,IFNB1,TNF,FAS,RIPK1,BLNK,DDB2,CD58,RELA,CCNA2,CD19,IKBKG,CD3G,TAB1,JUN,OAS2,DDX58,MAPK8,BID,CDKN1B,MYC,RAC1,CCNE2,MAPK14,GADD45A,ICAM1,HLA-DRB5,MAP2K6,MAP2K4,SAP30,TAB2,MDM2,HLA-DOB,SKP2,MAPK11,PSMD6,MAPK9,LYN,IRF3,CDK2,SYK,CASP8,CDKN1A,CCND3,HLA-DMB
hsa05140	3.3855769171605744e-06	31	3	Leishmaniasis	FCGR2A,IL1B,NCF1,TLR2,PTPN6,HLA-DQB1,MAP3K7,TNF,CYBB,RELA,IL4,IL1A,FCGR1A,NCF2,TAB1,JUN,MAPK3,PRKCB,ITGA4,NCF4,ITGB2,MAPK14,HLA-DRB5,TAB2,MAPK1,HLA-DOB,MAPK11,TLR4,FCGR2C,PTGS2,HLA-DMB
hsa04914	4.178524543845123e-06	36	6	Progesterone-mediated oocyte maturation	RPS6KA1,MAP2K1,CDC25C,GNAI2,AKT1,CDC25B,FZR1,AKT2,CCNB2,PLK1,IGF1R,IGF1,PRKACG,CDC25A,CCNA2,HSP90AB1,STK10,ANAPC1,MAPK3,INS,MAPK8,PRKACA,SPDYE4,MAPK14,MAPK1,CDC26,MAPK11,RPS6KA3,MAPK9,PRKACB,CCNB1,CDK2,BUB1,ANAPC11,RPS6KA2,CDK1
hsa04115	4.775944538155235e-06	31	3	p53 signaling pathway	CASP3,SERPINB5,CCNE1,RRM2,TP53,CHEK2,CHEK1,MDM4,CCNB2,CDK4,SFN,IGF1,FAS,DDB2,ATM,BID,TP73,EI24,CCNE2,GADD45A,MDM2,ATR,CCNB1,TSC2,BBC3,CDK2,PIDD1,CASP8,CDK1,CDKN1A,CCND3
hsa04140	5.248890295001708e-06	48	6	Autophagy - animal	NRAS,SMCR8,MAP2K1,MLST8,RPS6KB1,RPTOR,AKT1,RB1CC1,CAMKK2,CFLAR,AKT2,TANK,IGF1R,MAP3K7,GABARAPL2,VAMP8,PDPK1,RHEB,PRKACG,C9orf72,DAPK1,PRKAA1,GABARAPL1,LAMP1,PRKCD,IRS1,ATG13,MTOR,MAPK3,INS,MAPK8,PRKACA,AMBRA1,ATG14,BECN2,RRAGD,PRKAA2,MAPK1,ULK1,GABARAP,MAPK9,PRKACB,MTMR14,TSC2,ZFYVE1,STK11,DEPTOR,DDIT4
hsa03420	5.712921276253395e-06	22	1	Nucleotide excision repair	GTF2H3,GTF2H4,POLD4,CDK7,CUL4B,GTF2H1,RAD23B,CCNH,RPA2,CUL4A,ERCC1,POLD2,DDB2,LIG1,POLD3,RBX1,RPA3,GTF2H2C,GTF2H2,DDB1,RPA1,GTF2H5
hsa05235	6.638055331611642e-06	35	5	PD-L1 expression and PD-1 checkpoint pathway in cancer	NRAS,STAT3,MAP2K1,RPS6KB1,IKBKB,PLCG1,TLR2,PTPN6,AKT1,CD28,AKT2,PPP3CB,LAT,PTPN11,ZAP70,RELA,CSNK2A1,CD3G,EGFR,IKBKG,MTOR,JUN,MAPK3,EGF,CSNK2B,MAPK14,MAP2K6,ALK,MAPK1,MAPK11,TLR4,MAP3K3,NFATC3,CD3E,CSNK2A3
hsa04064	7.06291421615186e-06	38	3	NF-kappa B signaling pathway	IL1B,IKBKB,BIRC2,PLCG1,BCL10,CARD11,CFLAR,LAT,PLCG2,MAP3K7,TNF,LY96,RIPK1,BLNK,ZAP70,RELA,LTA,MALT1,CSNK2A1,IKBKG,TAB1,ATM,TAB3,DDX58,PRKCB,CSNK2B,IL1R1,GADD45A,ICAM1,TAB2,LYN,TNFRSF11A,TLR4,SYK,EDAR,PIDD1,CSNK2A3,PTGS2
hsa04613	8.88892707517192e-06	50	4	Neutrophil extracellular trap formation	FCGR2A,HIST1H2BH,HDAC11,MAP2K1,RAC2,FGG,HDAC7,NCF1,HDAC4,PLCG1,TLR2,ITGAL,AKT1,FGB,PRKCA,AKT2,HIST3H3,SELP,ITGA2B,PLCG2,MAP3K7,H2AFX,CYBB,SRC,RELA,FCGR1A,NCF2,MTOR,MAPK3,PRKCB,SIGLEC9,CASP1,HDAC8,NCF4,ITGB2,RAC1,MAPK14,HIST1H3A,ITGB3,HIST1H2BO,SELPLG,MAPK1,MAPK11,HIST2H2BE,TLR4,TLR8,SYK,C5AR1,HIST1H2BC,AGER
hsa04020	9.264518913821051e-06	70	4	Calcium signaling pathway	PDGFA,SPHK2,P2RX1,BDKRB2,PHKA2,MYLK4,MST1,FGF8,CXCR4,ATP2B4,RET,FLT4,ADRA1A,PLCG1,CALM1,FGF9,PHKG2,PRKCA,ORAI3,LHCGR,ITPKB,STIM2,CHRM2,PPP3CB,NOS3,PLCG2,GRIN1,ADORA2B,ORAI2,HGF,GRIN2A,GDNF,ADRB3,HRH1,ORAI1,PRKACG,CACNA1G,FGF20,ATP2B2,EGFR,EDNRB,PHKG1,HTR5A,CALM3,EGF,VEGFC,TPCN1,PRKCB,PRKACA,TPCN2,GNAQ,NTRK1,MET,AVPR1A,TNNC1,FGFR4,VEGFB,FGF2,CALM2,EDNRA,MYLK3,VEGFD,CHRM5,GRIN2C,PRKACB,CHRM3,ERBB2,STIM1,PDGFC,PDGFRB
hsa04620	9.27540787887661e-06	38	5	Toll-like receptor signaling pathway	MAP2K1,IL1B,MAP2K7,IL6,IKBKB,TLR2,AKT1,AKT2,MAP3K7,TLR3,CD80,IFNB1,TNF,LY96,RIPK1,RELA,TLR6,IKBKG,CD86,TAB1,JUN,MAPK3,MAPK8,IRF5,TLR1,RAC1,MAPK14,CTSK,MAP2K6,MAP2K4,TAB2,MAPK1,MAPK11,MAPK9,IRF3,TLR4,TLR8,CASP8
hsa04150	1.129533636037092e-05	51	5	mTOR signaling pathway	RPS6KA1,NRAS,MAP2K1,MLST8,RPS6KB1,IKBKB,LPIN3,RPTOR,RICTOR,MAPKAP1,AKT1,PRKCA,AKT2,IGF1R,FZD4,GSK3B,IGF1,PDPK1,RHEB,TNF,EIF4E2,INSR,PRKAA1,RPS6,IRS1,FNIP1,MTOR,PRR5,MAPK3,INS,PRKCB,FNIP2,WNT5A,EIF4B,RHOA,RRAGD,CASTOR2,PRKAA2,SKP2,MAPK1,ULK1,EIF4E,RPS6KA3,LPIN2,EIF4EBP1,TSC2,RPS6KA2,EIF4E1B,STK11,DEPTOR,DDIT4
hsa04611	1.3241255905408232e-05	43	6	Platelet activation	ARHGEF12,FCGR2A,P2RX1,ROCK1,MYLK4,FGG,GNAI2,AKT1,FGB,PPP1CB,AKT2,ITGA2B,FCER1G,PRKG1,NOS3,PLCG2,VAMP8,RAP1A,PLA2G4A,LCP2,ORAI1,PRKG2,PRKACG,SRC,ROCK2,MAPK3,PRKCZ,GNAQ,PRKACA,RHOA,MAPK14,F2,ITGB3,PPP1R12A,MAPK1,MAPK11,PPP1CA,MYLK3,LYN,PRKACB,SYK,STIM1,GP6
hsa04670	1.8073854198253998e-05	40	2	Leukocyte transendothelial migration	EZR,RAC2,AFDN,CLDN4,ROCK1,CXCR4,GNAI2,PXN,NCF1,PLCG1,ITGAL,BCAR1,PRKCA,JAM2,PLCG2,VAV3,PTPN11,RAP1A,MYL5,CYBB,MYL2,ROCK2,NCF2,TXK,PECAM1,PRKCB,ITGA4,CTNNB1,NCF4,ITGB2,RAC1,RHOA,MAPK14,ICAM1,JAM3,MAPK11,PTK2,MSN,CLDN22,MYL9
hsa04935	3.059637844700754e-05	41	3	Growth hormone synthesis, secretion and action	SOCS1,NRAS,SHC2,STAT3,MAP2K1,SSTR2,GNAI2,PLCG1,AKT1,BCAR1,SOCS2,PRKCA,STAT5A,AKT2,PLCG2,SHC1,GSK3B,IGF1,PRKACG,SSTR5,CREB1,IRS1,MTOR,MAPK3,GNAQ,MAPK8,GHSR,PRKACA,PRKCB,MAPK14,MAP2K6,MAP2K4,MAPK1,CREB3L2,MAPK11,MAPK9,PRKACB,PTK2,EP300,SOCS3,SHC4
hsa05218	3.804978334613524e-05	28	3	Melanoma	PDGFA,NRAS,RB1,MAP2K1,TP53,FGF8,AKT1,FGF9,E2F1,AKT2,IGF1R,CDK4,HGF,IGF1,FGF20,DDB2,EGFR,MAPK3,EGF,MET,GADD45A,MDM2,MAPK1,FGF2,MITF,PDGFC,CDKN1A,PDGFRB
hsa04657	3.837523609925312e-05	33	4	IL-17 signaling pathway	CASP3,CSF3,IL1B,IL25,IL6,IKBKB,IL17RA,MAP3K7,GSK3B,TNF,RELA,IL4,IKBKG,HSP90AB1,JUN,TAB3,MAPK3,MAPK8,MAPK14,IL17A,MAPK4,TAB2,MAPK1,MAPK11,MAPK9,IL5,IL17RE,SRSF1,CSF2,CASP8,MAPK15,PTGS2,IL13
hsa04152	3.840770673204826e-05	41	5	AMPK signaling pathway	PRKAB1,FOXO3,RPS6KB1,RPTOR,PRKAG3,LEPR,ADRA1A,AKT1,CAMKK2,AKT2,IGF1R,LIPE,MAP3K7,IGF1,PDPK1,RHEB,PRKAB2,EEF2K,PPP2R2D,CCNA2,INSR,PRKAA1,CREB1,IRS1,MTOR,INS,PRKAG1,FOXO1,PFKFB2,PRKAG2,PRKAA2,ULK1,CREB3L2,CD36,ACACB,EIF4EBP1,TSC2,PFKFB1,PPP2R5D,STK11,LEP
hsa04666	4.178605717306692e-05	34	5	Fc gamma R-mediated phagocytosis	FCGR2A,SPHK2,MAP2K1,RAC2,PTPRC,RPS6KB1,NCF1,INPP5D,PLCG1,AKT1,PRKCA,GAB2,AKT2,LAT,PLCG2,VAV3,PLA2G4A,PIP5K1C,FCGR1A,PRKCD,LIMK1,WAS,MAPK3,FCGR2B,PRKCB,DOCK1,RAC1,AMPH,MAPK1,HCK,LYN,SYK,PAK1,INPPL1
hsa05231	4.178605717306692e-05	34	4	Choline metabolism in cancer	PDGFA,NRAS,MAP2K1,RAC2,RPS6KB1,PLCG1,DGKD,AKT1,PRKCA,AKT2,SLC22A5,SLC22A2,PDPK1,PLA2G4A,RHEB,PIP5K1C,WAS,EGFR,MTOR,JUN,MAPK3,EGF,MAPK8,PRKCB,RAC1,RAC3,MAPK1,MAPK9,EIF4EBP1,DGKA,TSC2,GPCPD1,PDGFC,PDGFRB
hsa04920	4.4640204206299195e-05	27	2	Adipocytokine signaling pathway	PRKAB1,STAT3,IKBKB,PRKAG3,LEPR,AKT1,CAMKK2,AKT2,PTPN11,TNF,PRKAB2,RELA,PRKAA1,IKBKG,IRS1,MTOR,MAPK8,PRKAG1,RXRG,PRKAG2,PRKAA2,CD36,ACACB,MAPK9,SOCS3,STK11,LEP
hsa05144	5.7730316754237224e-05	20	0	Malaria	CSF3,IL1B,THBS4,IL6,TLR2,ITGAL,SDC2,IL18,SELP,SDC1,LRP1,HGF,TNF,SELE,PECAM1,ITGB2,MET,ICAM1,CD36,TLR4
hsa04270	7.206731930303375e-05	40	3	Vascular smooth muscle contraction	ARHGEF12,MAP2K1,ROCK1,ADM,MYLK4,PPP1R14A,ADRA1A,CALM1,PRKCA,PPP1CB,PRKG1,ADORA2B,CALCA,PLA2G4A,MYH11,PRKACG,EDN1,CALCRL,PLA2G1B,ROCK2,PRKCD,KCNMA1,MAPK3,CALM3,GNAQ,PRKCB,PRKACA,RHOA,AVPR1A,PPP1R12A,MAPK1,CALM2,PPP1CA,EDNRA,MYLK3,PRKACB,MYH9,CALD1,MYL9,PLA2G12A
hsa04621	7.750648043540333e-05	53	5	NOD-like receptor signaling pathway	IL1B,IL6,IKBKB,BIRC2,CARD18,CARD17,AIM2,SHARPIN,GBP2,PYCARD,TANK,IL18,GBP3,PYDC1,MAP3K7,GABARAPL2,OAS3,IFNB1,TNF,GBP1,RIPK1,CYBB,RELA,CARD16,GABARAPL1,IKBKG,PRKCD,TAB1,HSP90AB1,JUN,TAB3,MAPK3,GBP7,OAS2,MAPK8,YWHAE,CASP1,NLRC4,PYDC2,RHOA,MAPK14,GBP5,GBP4,MAPK1,TAB2,CARD6,MAPK11,GABARAP,MAPK9,IRF3,TLR4,CASP5,CASP8
hsa04213	8.390979945147201e-05	25	3	Longevity regulating pathway - multiple species	PRKAB1,NRAS,FOXO3,HSPA1L,RPS6KB1,RPTOR,PRKAG3,AKT1,AKT2,IGF1R,IGF1,PRKACG,EIF4EBP2,PRKAB2,INSR,PRKAA1,IRS1,MTOR,INS,PRKAG1,PRKACA,FOXO1,PRKAG2,PRKAA2,PRKACB
hsa04390	0.00011542449237508813	48	1	Hippo signaling pathway	YWHAQ,YAP1,WWTR1,CSNK1E,YWHAG,APC,SMAD2,NF2,STK3,BIRC2,AMOT,CRB1,TGFBR2,SMAD4,PPP1CB,CRB2,AMH,WWC1,LATS2,MPP5,PARD3,FZD4,GSK3B,CSNK1D,LATS1,YWHAB,PPP2R2D,SMAD3,LIMD1,PRKCZ,MOB1A,YWHAE,CTNNB1,WNT5A,MYC,ITGB2,YWHAZ,SOX2,TP73,SCRIB,TCF7L2,YWHAH,MOB1B,SMAD7,PPP1CA,AREG,BBC3,CCND3
hsa05225	0.00013356094998570887	51	4	Hepatocellular carcinoma	DPF3,RB1,SHC2,NRAS,MAP2K1,TP53,APC,GAB1,RPS6KB1,SMAD2,GSTA2,TGFBR2,SMARCB1,AKT1,E2F1,DPF1,SMAD4,PRKCA,SMARCA2,PLCG1,AKT2,GSTT2,GSTA4,IGF1R,CDK4,SMARCD3,PLCG2,FZD4,SHC1,GSK3B,HGF,DDB2,SMAD3,EGFR,MTOR,MAPK3,PRKCB,SMARCC1,CTNNB1,WNT5A,MYC,TGFA,MET,GADD45A,GSTA5,TCF7L2,MAPK1,GSTA1,SMARCE1,CDKN1A,SHC4
hsa01522	0.00013536535100626732	33	5	Endocrine resistance	NRAS,RB1,SHC2,MAP2K1,TP53,RPS6KB1,AKT1,E2F1,AKT2,IGF1R,CDK4,SHC1,IGF1,PRKACG,SRC,EGFR,HBEGF,MTOR,JUN,MAPK3,MAPK8,PRKACA,CDKN1B,MAPK14,MDM2,MAPK1,MAPK11,MAPK9,PRKACB,PTK2,ERBB2,CDKN1A,SHC4
hsa03040	0.00013965487468149348	43	4	Spliceosome	PUF60,LSM8,PRPF38A,SRSF3,EIF4A3,AQR,HSPA1L,PRPF4,XAB2,SNRNP40,PRPF6,RBMXL1,USP39,DDX5,RBM17,PRPF38B,CDC5L,SNW1,PRPF8,SART1,TXNL4A,U2AF1,SNRPG,BUD31,PRPF19,SF3A2,NCBP1,DHX15,PRPF40A,DDX23,SRSF4,U2AF2,LSM7,U2SURP,WBP11,TRA2B,SRSF5,SRSF6,SNRPE,SRSF1,MAGOH,SNRPF,CDC40
