## Supplementary Data S1 for "phuEGO: A network-based method to reconstruct active signalling pathways from phosphoproteomics datasets": K.txt

KEGG id	Pvalue	proteins_in_net	proteins_in_seed	description	proteins_involved
hsa04010	1.6756649026777598e-27	MAPK signaling pathway	FGF20,TAB2,MAP2K6,MAPKAPK5,CDC25B,PRKCG,MAPK8IP1,RAF1,GNA12,EFNA1,RAC3,MYC,NFATC3,ATF2,DUSP5,MAP2K7,FLT4,MAP2K3,PDGFRA,RPS6KA3,PDGFRB,MAPKAPK2,VEGFC,HGF,TEK,EFNA4,CACNA1B,CACNA1H,RASGRP4,PPP3CB,EFNA5,MAPT,TAB1,MAP3K2,DUSP8,STMN1,NRAS,MAPK8,RAC2,FLT3LG,FLNC,FOS,CHUK,MRAS,FGF2,MAP3K7,PTPN7,FGF1,MAP3K11,MAP2K1,PAK2,PPP5C,FGF16,BDNF,MAP4K3,MAPK13,PLA2G4A,INSR,RPS6KA2,KITLG,MAP3K1,GADD45B,AKT1,MAP3K6,ANGPT4,KRAS,MAPK14,MAP3K3,MAPK11,TNF,EGFR,RAC1,SRF,MYD88,EPHA2,TAOK3,RRAS2,BRAF,RPS6KA4,MAPK3,KIT,MAP4K1,PRKACB,IL1A,IL1R1,CDC42,PPP3CA,IL1RAP,VEGFD,MAPK1,NF1,FASLG,MAP3K13,NTF4,EGF,IGF1R,FGF8,MAP3K12,PRKCB,IL1B,PRKACA,NTF3,PAK1,PRKCA,MAP3K20,PGF,MAP3K5,INS,MAP3K4,MAP2K5,TRAF2,MAP4K2,RAP1A,EFNA2,FGF5,RELA,NLK,MAPK9,PDGFA,VEGFB,CSF1,ARAF,PTPRR,VEGFA,PPM1A,RPS6KA1,TP53,MAP2K4,RPS6KA5,IKBKB,MAPKAPK3,FGF4,MAPK12,ANGPT1,CSF1R,IGF1
hsa04151	2.1477847338920578e-24	PI3K-Akt signaling pathway	FGF20,IL7,PIK3CG,EPOR,SPP1,PRLR,GNG3,MTOR,RAF1,NOS3,YWHAE,ITGB6,EFNA1,PTK2,MYC,ATF2,MAGI2,FLT4,HSP90AB1,RELN,PDGFRA,BAD,JAK1,PDGFRB,TSC1,VEGFC,HGF,TEK,EFNA4,PRKAA2,IRS1,FN1,CREB1,IL4,LAMA3,EFNA5,TLR4,YWHAB,NRAS,RHEB,FLT3LG,CREB3L2,GNG10,OSM,CHUK,CHRM2,FGF2,SGK3,FGF1,MAP2K1,GSK3B,CDK6,FGF16,ITGB7,BDNF,YWHAG,INSR,IL2RA,KITLG,AKT1,TSC2,ANGPT4,KRAS,PRKAA1,EPO,PHLPP1,EGFR,RAC1,IL6R,COL2A1,EPHA2,PHLPP2,JAK2,PDPK1,YWHAH,PPP2R5D,RPS6KB2,MAGI1,GNG8,MAPK3,KIT,EIF4B,ITGA5,RPTOR,CDK4,DDIT4,ITGB3,IL4R,EIF4E,VEGFD,MAPK1,FASLG,GYS1,IGF1R,NTF4,ITGA2B,IL7R,ITGAV,PKN1,ITGB5,EGF,STK11,IL2RB,FGF8,RBL2,CD19,IL6,NTF3,PRKCA,PPP2R5C,GNG5,PGF,MLST8,INS,GNG4,EFNA2,FGF5,RELA,SYK,PRL,RPS6KB1,PDGFA,VEGFB,CSF1,YWHAZ,GNB4,IL3,YWHAQ,CSF3,G6PC,CDK2,EIF4EBP1,IFNAR1,VEGFA,TP53,GHR,GYS2,EIF4E2,IKBKB,FGF4,ITGA4,IL2,CDC37,ANGPT1,CSF1R,EIF4E1B,IGF1,IL2RG
hsa04014	1.1681846642539442e-17	Ras signaling pathway	FGF20,AFDN,PRKCG,GNG3,RAF1,EFNA1,RAC3,FLT4,PDGFRA,BAD,PDGFRB,PLCG1,VEGFC,HGF,TEK,EFNA4,GAB1,RASGRP4,EFNA5,PAK3,NRAS,MAPK8,PAK6,GRIN2A,RAC2,FLT3LG,PTPN11,GNG10,CHUK,MRAS,FGF2,RALGDS,FGF1,MAP2K1,PAK2,FGF16,BDNF,PLA2G4A,INSR,KITLG,AKT1,PAK4,SHC2,ETS2,ANGPT4,KRAS,RASAL2,GRIN1,EGFR,RAC1,GAB2,EPHA2,RRAS2,RASSF1,GNG8,MAPK3,KIT,PRKACB,CDC42,VEGFD,MAPK1,NF1,FASLG,IGF1R,EGF,NTF4,PLCE1,FGF8,PLA2G1B,PRKCB,PRKACA,NTF3,PAK1,RAB5B,PRKCA,GNG5,PGF,INS,GNG4,RAP1A,EFNA2,FGF5,RELA,MAPK9,PDGFA,VEGFB,CSF1,GNB4,TIAM1,RGL1,VEGFA,RHOA,IKBKB,FGF4,ANGPT1,CSF1R,IGF1
hsa04015	6.013617987923738e-17	Rap1 signaling pathway	FGF20,MAP2K6,AFDN,SRC,PARD6B,PRKCG,ADCY5,RAF1,EFNA1,RAC3,MAGI2,FLT4,MAP2K3,CNR1,PDGFRA,RAPGEF3,PDGFRB,PLCG1,VEGFC,HGF,TEK,EFNA4,EFNA5,NRAS,GRIN2A,SKAP1,RAC2,MRAS,FGF2,PRKCZ,RALGDS,FGF1,PRKD1,SIPA1L1,MAP2K1,FGF16,MAPK13,INSR,RGS14,KITLG,RAPGEF1,AKT1,ANGPT4,KRAS,MAPK14,PLCB3,MAPK11,GRIN1,CTNND1,EGFR,RAC1,ITGAL,EPHA2,BRAF,MAGI1,BCAR1,MAPK3,KIT,CDC42,ITGB3,VEGFD,MAPK1,ITGA2B,EGF,IGF1R,PLCE1,FGF8,PRKCB,GNAQ,ADORA2B,PRKCA,PGF,INS,PRKD2,RAP1A,EFNA2,FGF5,PDGFA,VEGFB,CSF1,TIAM1,TLN1,VEGFA,FYB1,ITGB2,RHOA,FGF4,CTNNB1,MAPK12,ANGPT1,CSF1R,IGF1
hsa05135	8.963832857339891e-15	Yersinia infection	PYCARD,MAPK8,TAB2,MAP2K6,ELMO1,WASL,MYD88,TRAF2,SRC,RAC2,FOS,RELA,CHUK,BCAR1,MAPK9,DOCK1,MAP3K7,NLRC4,MAPK3,RAC3,FCGR2A,PIP5K1C,PTK2,ARHGEF12,NFATC3,ITGA5,MAP2K1,GSK3B,MAP2K7,CDC42,FYB1,MEFV,MAP2K3,MAPK13,CASP1,ELMO2,RPS6KA2,ARHGEF7,MAPK1,RPS6KA3,RPS6KA1,IRF3,ARPC1B,PLCG1,MAP2K4,PKN1,LIMK1,AKT1,IL1B,FN1,RHOA,GNAQ,RHOG,IKBKB,PXN,IL6,ARPC2,MAPK14,TLR4,IL2,TAB1,MAPK11,MAPK12,ITGA4,TNF,RAC1
hsa05200	2.1680117732156327e-14	Pathways in cancer	IL12RB2,FGF20,IL7,CTNNA3,APAF1,WNT3A,RB1,EPOR,TCF7,ADCY5,PRKCG,GNG3,IL5,MTOR,EDN1,RAF1,GNA12,RAC3,PTK2,MYC,FOXO1,FLT4,HSP90AB1,MGST1,WNT5A,CBL,PDGFRA,WNT2,BAD,IL13,JAK1,KEAP1,PDGFRB,PLCG1,VEGFC,HGF,DVL3,FN1,RASGRP4,IL4,LAMA3,SHH,IGF1,WNT3,BCR,E2F1,RUNX1,NRAS,MAPK8,FZD4,GNA13,RAC2,DLL4,FLT3LG,FOS,GNG10,CHUK,STAT6,FGF2,IL6ST,GSTM3,RALGDS,FGF1,EDNRB,RUNX1T1,MAP2K1,GSK3B,CDK6,DVL2,FGF16,FH,EDNRA,GSTM1,ALK,PTCH1,CTNNA1,KITLG,TXNRD2,IL2RA,GADD45B,IL15,AKT1,PML,PIM1,EGLN1,KRAS,EGLN3,PTGS2,STAT3,PLCB3,EPO,F2,BMP2,HDAC2,EGFR,RAC1,CAMK2G,IL6R,JAK2,BRAF,RASSF1,RPS6KB2,KNG1,GNG8,BIRC5,STAT5A,GSTM5,IL13RA1,MAPK3,KIT,PRKACB,CDK4,IL15RA,CDC42,STAT1,IL4R,VEGFD,MAPK1,FASLG,ITGA2B,ITGAV,IL7R,EGF,IL2RB,FGF8,IGF1R,PRKCB,PRKACA,HDAC1,GNAQ,IL5RA,IL6,GLI1,PRKCA,GNG5,PGF,CSF2RB,TRAF2,GNG4,SKP1,FGF5,RELA,CASP8,MAPK9,RPS6KB1,PDGFA,VEGFB,ARAF,GNB4,IFNG,IL3,STAT4,ARHGEF12,SKP2,SMAD2,CDK2,IFNAR1,VEGFA,TP53,AR,RPS6KA5,SMAD3,RHOA,IKBKB,XIAP,CCDC6,FGF4,CTNNB1,IL2,GSTM2,CSF1R,IFNGR1,IL2RG
hsa04360	2.6808277378612163e-13	Axon guidance	EPHA8,NRAS,PAK6,RHOD,EPHA2,SRC,RAC2,PLXNB1,PTPN11,ABLIM1,PLXNB2,EFNA2,PARD6B,PDPK1,SEMA3E,EPHA3,RYK,PRKCZ,EPHB1,EPHB4,CDK5,RAF1,MAPK3,EFNA1,RAC3,EPHB6,EPHB2,BMPR1B,ARHGEF12,EFNB3,NFATC3,MYL5,PTK2,SEMA6A,PAK2,EPHA4,GSK3B,EPHB3,MYL9,ROBO3,CDC42,PPP3CA,WNT5A,TRPC1,MAPK1,PLXNB3,LRIG2,PTCH1,PLCG1,EFNA4,LIMK1,NCK2,PAK4,PLXNC1,KRAS,RHOA,PPP3CB,RND1,SEMA5A,SEMA4A,ROBO1,FYN,SHH,PAK1,EFNA5,RAC1,NTN1,NFATC4,SRGAP2,PAK3,EPHA7,SEMA3B,PRKCA,SRGAP3,CFL2,CAMK2G
hsa04659	3.1149331660538455e-12	Th17 cell differentiation	MAPK8,IL6R,FOS,GATA3,JAK2,RELA,CHUK,STAT6,MAPK9,CD3E,IL6ST,HLA-DRA,STAT5A,MTOR,FOXP3,IFNG,MAPK3,NFATC3,PRKCQ,SMAD2,IL1R1,HSP90AB1,IL17A,PPP3CA,STAT1,IL4R,IL1RAP,MAPK13,MAPK1,RORC,JAK1,PLCG1,IL2RA,IL2RB,CD3G,SMAD3,IL1B,PPP3CB,HLA-DQB1,IL4,IKBKB,IL6,HLA-DOB,MAPK14,STAT3,IL21,IL2,MAPK11,MAPK12,RUNX1,IFNGR1,IL2RG
hsa04660	8.20101547107353e-12	T cell receptor signaling pathway	NRAS,MAPK8,PAK6,FOS,PDPK1,CHUK,RELA,MAPK9,CD3E,MAP3K7,IL5,CARD11,RAF1,IFNG,MAPK3,NFATC3,MAP2K1,PRKCQ,PAK2,CDK4,MAP2K7,GSK3B,CDC42,PPP3CA,MAPK13,CSF2,MAPK1,PTPN6,PLCG1,NCK2,CD3G,PAK4,AKT1,CTLA4,KRAS,RHOA,PPP3CB,FYN,IL4,IKBKB,PAK1,MALT1,MAPK14,IL2,MAPK11,PAK3,MAPK12,CD28,TNF,DLG1
hsa01521	9.999135105714144e-12	EGFR tyrosine kinase inhibitor resistance	NRAS,IL6R,SRC,JAK2,BRAF,RPS6KB2,FGF2,RPS6KB1,PDGFA,PRKCG,MTOR,ARAF,RAF1,MAPK3,MAP2K1,GSK3B,EIF4EBP1,GAS6,VEGFA,EIF4E,PDGFRA,MAPK1,BAD,NF1,JAK1,PDGFRB,PLCG1,EGF,IGF1R,HGF,AKT1,PRKCB,SHC2,EIF4E2,GAB1,KRAS,IL6,STAT3,PRKCA,EIF4E1B,IGF1,EGFR
hsa04640	2.154185554395654e-11	Hematopoietic cell lineage	CD37,IL7,IL6R,GP1BB,FLT3LG,CD24,EPOR,MS4A1,CD3E,HLA-DRA,CSF1,GP1BA,IL5,GP9,KIT,IL3,CSF3,ITGA5,IL1A,CD33,CD22,IL1R1,ITGB3,IL4R,CD36,CSF2,IL2RA,ITGA2B,KITLG,IL7R,CD3G,IL1B,CD55,HLA-DQB1,IL4,CD19,IL5RA,IL6,HLA-DOB,CSF1R,GP5,ANPEP,EPO,FCGR1A,ITGA4,TNF,CD5
hsa04110	2.2680938125766374e-11	Cell cycle	CDC23,CCNB1,CDC25C,CDKN1C,CDK1,SKP1,TFDP2,ORC6,RB1,ANAPC2,YWHAH,CHEK2,CDK7,CDC14A,CDC25B,CHEK1,MCM6,CDC14B,YWHAZ,WEE2,CDC16,YWHAE,YWHAQ,WEE1,MYC,E2F4,MAD2L2,SKP2,GSK3B,CDK4,E2F5,SMAD2,CDK6,CDK2,YWHAG,MCM2,TFDP1,MCM4,TP53,GADD45B,ANAPC10,FZR1,SMAD3,ATM,ANAPC1,HDAC1,RBL2,PTTG2,ANAPC4,MAD2L1,RBL1,E2F1,SFN,CDC26,MAD1L1,HDAC2,YWHAB
hsa05170	2.581725738703864e-11	Human immunodeficiency virus 1 infection	MAP2K6,TAB2,CDC25C,CHEK1,PRKCG,GNG3,MTOR,RAF1,RAC3,PTK2,NFATC3,MAP2K7,MAP2K3,BAD,PLCG1,LIMK1,AP1S1,PPP3CB,TLR4,TAB1,PAK3,NRAS,MAPK8,PAK6,RAC2,FOS,GNG10,AP1S3,CHUK,MAP3K7,MAP2K1,PAK2,MAPK13,AKT1,PAK4,KRAS,MAPK14,NFATC4,MAPK11,TNF,WEE1,RAC1,MYD88,BTRC,CDK1,RPS6KB2,GNG8,CD3E,MAPK3,APOBEC3G,PPP3CA,MAPK1,FASLG,CD3G,PRKCB,GNAQ,PAK1,PRKCA,GNG5,TRAF2,CCNB1,GNG4,SKP1,AP1M1,RELA,CASP8,MAPK9,RPS6KB1,WEE2,GNB4,SAMHD1,TRIM5,FBXW11,IRF3,ATM,IKBKB,PXN,APOBEC3F,AP1S2,MAPK12,CFL2
hsa05205	3.476275553632185e-11	Proteoglycans in cancer	SRC,SDC1,WNT3A,PRKCG,MTOR,RAF1,PTK2,MYC,WNT5A,CBL,WNT2,PLCG1,HGF,GAB1,FN1,SHH,WNT3,TLR4,NRAS,EZR,FZD4,PTPN11,FLNC,MRAS,FGF2,MAP2K1,RDX,MAPK13,PTCH1,AKT1,KRAS,MAPK14,STAT3,MAPK11,TNF,EGFR,RAC1,CAMK2G,FRS2,ANK3,RRAS2,BRAF,PDPK1,RPS6KB2,MAPK3,EIF4B,ITGA5,PRKACB,CDC42,ITGB3,TWIST2,PDCD4,MAPK1,FASLG,PTPN6,IGF1R,ITGAV,CTTN,PLCE1,ITGB5,PRKCB,PRKACA,PAK1,PPP1CA,PRKCA,RPS6KB1,ARAF,TIAM1,ARHGEF12,SMAD2,VEGFA,TP53,DCN,RHOA,PXN,CTNNB1,MAPK12,IGF1,PPP1R12A
hsa04910	3.8316236621654776e-11	Insulin signaling pathway	NRAS,RHEB,MAPK8,GCK,BRAF,PDPK1,RPS6KB2,MAPK9,RPS6KB1,TRIP10,PRKCZ,MTOR,ARAF,PPP1R3C,RAF1,MAPK3,PRKACB,MAP2K1,FOXO1,RPTOR,GSK3B,G6PC,EIF4EBP1,PHKG1,INPPL1,CBL,SORBS1,EIF4E,INSR,MAPK1,BAD,PRKAR2B,PYGM,SOCS2,GYS1,TSC1,RAPGEF1,PRKAA2,AKT1,ACACB,GYS2,SHC2,IRS1,TSC2,PRKAG2,PRKACA,KRAS,EIF4E2,IKBKB,PRKAA1,PPARGC1A,PPP1CA,PTPN1,PRKAR1A,ACACA,SREBF1,INS,EIF4E1B,LIPE,PPP1R3D
hsa04380	3.931089390168311e-11	Osteoclast differentiation	GAB2,MAP2K6,TAB2,MAPK8,SIRPG,TRAF2,FOS,RELA,CHUK,SYK,JUNB,MAPK9,MAP3K7,CSF1,NCF4,IFNG,MAPK3,FCGR2A,FCGR2B,MAP2K1,IL1A,TNFRSF11A,TNFSF11,MAP2K7,CAMK4,IFNAR1,IL1R1,PPP3CA,TNF,ITGB3,STAT1,MAPK13,MAPK1,JAK1,SIRPA,LILRB4,AKT1,IL1B,CREB1,PPP3CB,FYN,IKBKB,TNFRSF11B,CSF1R,MAPK14,SQSTM1,TAB1,MAPK11,FCGR2C,TYROBP,MAPK12,BLNK,FCGR1A,IFNGR1,RAC1
hsa05235	5.6625986449330065e-11	PD-L1 expression and PD-1 checkpoint pathway in cancer	NRAS,MAP2K6,MYD88,CSNK2A1,FOS,PTPN11,JAK2,RELA,CHUK,RPS6KB2,RPS6KB1,CD3E,MTOR,RAF1,IFNG,MAPK3,NFATC3,MAP2K1,PRKCQ,TICAM2,PPP3CA,MAP2K3,STAT1,MAPK13,MAPK1,JAK1,ALK,PTPN6,PLCG1,EGF,AKT1,CD3G,KRAS,PPP3CB,IKBKB,MAPK14,STAT3,MAP3K3,CSNK2A3,TLR4,MAPK11,MAPK12,CD28,IFNGR1,EGFR
hsa05161	7.155717364086608e-11	Hepatitis B	NRAS,MAP2K6,MYD88,TAB2,MAPK8,SRC,FOS,APAF1,CREB3L2,RB1,JAK2,RELA,CHUK,BRAF,STAT6,DDX58,CASP8,MAPK9,PRKCG,MAP3K7,BIRC5,STAT5A,ARAF,YWHAZ,RAF1,MAPK3,YWHAQ,STAT4,NFATC3,MYC,MAP2K1,ATF2,MAP2K7,CDK2,IFNAR1,CASP10,TICAM2,MAP2K3,STAT1,MAPK13,MAPK1,BAD,FASLG,JAK1,IRF3,TP53,MAP2K4,IRF7,MAP3K1,AKT1,PRKCB,SMAD3,KRAS,CREB1,IKBKB,IL6,MAPK14,STAT3,NFATC4,TLR4,TAB1,MAPK11,E2F1,PRKCA,MAPK12,TNF,YWHAB
hsa04664	9.426722503434797e-11	Fc epsilon RI signaling pathway	FCER1G,GAB2,NRAS,MAP2K6,MAPK8,RAC2,PDPK1,SYK,MAPK9,IL5,RAF1,MAPK3,IL3,RAC3,MAP2K1,MAP2K7,MAP2K3,MAPK13,PLA2G4A,CSF2,MAPK1,IL13,PLCG1,MAP2K4,AKT1,KRAS,FYN,IL4,MAPK14,MAPK11,PRKCA,INPP5D,MAPK12,TNF,RAC1,LYN
hsa04722	9.495430140826759e-11	Neurotrophin signaling pathway	PRKCD,NRAS,FRS2,MAP2K5,MAPK8,PTPN11,RAP1A,BRAF,PDPK1,RELA,SH2B3,MAPK9,RAF1,MATK,MAPK3,SH2B1,YWHAE,MAP2K1,GSK3B,MAP2K7,CAMK4,CDC42,BDNF,MAPK13,RPS6KA2,MAPK1,BAD,FASLG,RPS6KA3,RPS6KA1,TP53,PLCG1,NTF4,MAPKAPK2,RAPGEF1,MAP3K1,AKT1,IRS1,SHC2,RPS6KA5,GAB1,RHOA,ARHGDIA,KRAS,IKBKB,NTF3,MAPK14,MAP3K3,MAPK11,MAPK12,MAP3K5,PSEN1,RAC1,CAMK2G
hsa04150	1.0373973657311484e-10	mTOR signaling pathway	SEH1L,NRAS,RICTOR,RHEB,PRR5,FZD4,WNT3A,BRAF,PDPK1,STRADA,CHUK,RPS6KB2,LPIN3,RPS6KB1,CASTOR2,PRKCG,MTOR,MAPKAP1,RAF1,MAPK3,CAB39L,EIF4B,LPIN2,MAP2K1,AKT1S1,RPTOR,SKP2,GSK3B,CLIP1,EIF4EBP1,DVL2,DDIT4,WNT5A,EIF4E,WNT2,INSR,RPS6KA2,MAPK1,RPS6KA3,RPS6KA1,DEPTOR,STK11,TSC1,DVL3,IGF1R,STRADB,AKT1,PRKAA2,IRS1,CAB39,PRKCB,TSC2,EIF4E2,KRAS,RHOA,IKBKB,PRKAA1,IGF1,WNT3,PRKCA,INS,MLST8,EIF4E1B,TNF
hsa04370	1.0505829486662091e-10	VEGF signaling pathway	NRAS,SRC,RAC2,PRKCG,RAF1,NOS3,MAPK3,RAC3,PTK2,SPHK2,MAP2K1,VEGFA,PPP3CA,CDC42,MAPK13,PLA2G4A,MAPK1,BAD,MAPKAPK2,PLCG1,AKT1,PRKCB,SHC2,KRAS,PPP3CB,PTGS2,PXN,MAPKAPK3,MAPK14,MAPK11,PRKCA,MAPK12,RAC1
hsa04218	2.8237476949636357e-10	Cellular senescence	SIRT1,NRAS,RHEB,MAP2K6,TRPM7,CCNB1,BTRC,CDK1,RB1,TRPV4,RRAS2,RELA,CHEK2,MRAS,CHEK1,MTOR,RAF1,MAPK3,MYC,NFATC3,E2F4,MAP2K1,FOXO1,IL1A,CDK4,E2F5,SMAD2,CDK6,CDK2,EIF4EBP1,FBXW11,PPP3CA,MAP2K3,MAPK13,MAPK1,RAD1,TP53,MAPKAPK2,TSC1,LIN9,GADD45B,AKT1,TSC2,ATM,RAD9A,KRAS,SMAD3,PPP3CB,LIN37,RBL2,HIPK2,IL6,MAPK14,LIN54,SQSTM1,PPP1CA,NFATC4,RBL1,LIN52,RBBP4,MAPK11,E2F1,MAPK12,HUS1
hsa05167	3.159283733415184e-10	Kaposi sarcoma-associated herpesvirus infection	CD200R1,NRAS,MAP2K6,MAPK8,TRAF2,IFNGR1,GNG4,SRC,PIK3CG,FOS,GNG10,RB1,JAK2,RELA,CHUK,CASP8,SYK,ZFP36,TCF7,FGF2,MAPK9,GNG8,IL6ST,GNG3,MTOR,GNB4,RAF1,MAPK3,MYC,NFATC3,MAP2K1,GSK3B,CDK4,MAP2K7,CDK6,IFNAR1,VEGFA,PPP3CA,STAT1,HCK,MAPK13,CSF2,MAPK1,JAK1,IRF3,CD86,TP53,PLCG1,MAP2K4,MAPKAPK2,IRF7,AKT1,KRAS,CREB1,PPP3CB,IKBKB,PTGS2,CCR8,CD200R1L,IL6,MAPK14,STAT3,CCR4,NFATC4,CTNNB1,MAPK11,E2F1,CCR1,GNG5,MAPK12,BECN2,UBC,RAC1,LYN
hsa05418	4.187262554950424e-10	Fluid shear stress and atherosclerosis	CDH5,MAP2K6,MAP2K5,MAPK8,SRC,RAC2,SDC1,FOS,TRPV4,RELA,CHUK,MEF2A,MAPK9,PDGFA,MAP3K7,GSTM3,PRKCZ,GSTM5,EDN1,NOS3,IFNG,RAC3,PTK2,BMPR1B,SELE,IL1A,MAP2K7,ARHGEF2,IL1R1,VEGFA,HSP90AB1,MGST1,ITGB3,MAPK13,GSTM1,KEAP1,TP53,ITGA2B,MAP2K4,ITGAV,PLAT,AKT1,PRKAA2,IL1B,ACVR2B,RHOA,IKBKB,PRKAA1,SUMO4,MAPK14,SQSTM1,CTNNB1,MAPK11,GSTM2,MAPK12,MAP3K5,TNF,RAC1
hsa04810	7.492032227131951e-10	Regulation of actin cytoskeleton	INSRR,FGF20,SRC,MYL2,MYLK,RAF1,GNA12,ITGB6,RAC3,MYL5,CHRM5,PTK2,PDGFRA,PDGFRB,LIMK1,FN1,VCL,PAK3,NRAS,PAK6,EZR,GNA13,RAC2,MYH14,CHRM2,GIT1,MRAS,FGF2,FGF1,PIP5K1C,MAP2K1,PAK2,RDX,FGF16,ITGB7,ARHGEF7,ARPC1B,PAK4,KRAS,ARPC2,MYLK4,F2,EGFR,RAC1,ITGAL,MYLK3,WASL,RRAS2,BRAF,BCAR1,KNG1,DOCK1,MAPK3,ITGA5,ITGAX,CDC42,ITGB3,MAPK1,ITGA2B,ITGAV,EGF,ITGB5,FGF8,PAK1,PPP1CA,INS,FGF5,PDGFA,ARAF,TIAM1,ARHGEF12,MYL9,ITGB2,RHOA,PXN,FGF4,ITGA4,PPP1R12A,CFL2
hsa04510	1.0880165825242812e-09	Focal adhesion	MAPK8,COL2A1,MYLK3,PAK6,SRC,RAC2,FLNC,MYL2,RAP1A,BRAF,PDPK1,SPP1,BCAR1,MAPK9,MYLK,DOCK1,PDGFA,PRKCG,VEGFB,PPP1R12A,RAF1,MAPK3,ITGB6,RAC3,PIP5K1C,MYL5,PTK2,ITGA5,MAP2K1,PAK2,TLN1,GSK3B,MYL9,FLT4,VEGFA,CDC42,ITGB7,ITGB3,RELN,VEGFD,PDGFRA,MAPK1,BAD,PDGFRB,IGF1R,ITGA2B,ITGAV,VEGFC,HGF,EGF,ITGB5,PAK4,AKT1,SHC2,RAPGEF1,PRKCB,FN1,RHOA,FYN,PXN,XIAP,LAMA3,PAK1,PPP1CA,CTNNB1,VCL,MYLK4,PAK3,PRKCA,PGF,ZYX,ITGA4,IGF1,EGFR,RAC1
hsa05163	1.1710809518655462e-09	Human cytomegalovirus infection	MAP2K6,SRC,RB1,PRKCG,ADCY5,GNG3,MTOR,RAF1,GNA12,RAC3,PTK2,MYC,NFATC3,ATF2,PDGFRA,JAK1,TSC1,CREB1,PPP3CB,E2F1,NRAS,RHEB,GNA13,RAC2,CREB3L2,GNG10,CHUK,MAP2K1,GSK3B,CDK6,MAPK13,AKT1,TSC2,KRAS,PTGS2,MAPK14,STAT3,NFATC4,PLCB3,MAPK11,TNF,EGFR,RAC1,IL6R,RPS6KB2,BCAR1,GNG8,MAPK3,PRKACB,CDK4,IL1R1,PPP3CA,ITGB3,MAPK1,FASLG,CX3CL1,ITGAV,PRKCB,IL1B,PRKACA,GNAQ,IL6,PRKCA,CCR1,GNG5,TRAF2,GNG4,RELA,CASP8,RPS6KB1,GNB4,ARHGEF12,EIF4EBP1,VEGFA,IRF3,TP53,RHOA,IKBKB,PXN,CTNNB1,MAPK12
hsa04668	1.3810038664856427e-09	TNF signaling pathway	MAP2K6,TAB2,MAPK8,TRAF2,CEBPB,FOS,CREB3L2,RELA,CHUK,RPS6KA4,CASP8,JUNB,MAPK9,CFLAR,MAP3K7,CSF1,LIF,EDN1,MAPK3,DNM1L,SELE,TAB3,MAP2K1,ATF2,MAP2K7,CASP10,MAP2K3,MAPK13,VEGFD,CSF2,MAPK1,CX3CL1,MAP2K4,VEGFC,IL15,AKT1,RPS6KA5,IL1B,CREB1,IKBKB,PTGS2,CXCL6,ITCH,IL6,MAPK14,TAB1,MAPK11,MAPK12,MAP3K5,TNF
hsa04931	2.642273706884804e-09	Insulin resistance	PRKCD,MAPK8,PTPN11,CREB3L2,PDPK1,RELA,RPS6KB2,MAPK9,RPS6KB1,PRKCZ,MTOR,PPP1R3C,NOS3,FOXO1,PRKCQ,PRKCE,GSK3B,G6PC,CD36,INSR,RPS6KA2,PYGM,RPS6KA3,RPS6KA1,GYS1,PRKAA2,AKT1,ACACB,GYS2,IRS1,PRKAG2,PRKCB,MLXIPL,CREB1,IKBKB,PRKAA1,PPARGC1A,IL6,TBC1D4,STAT3,PPP1CA,MLX,PTPN1,SREBF1,INS,TNF,PPP1R3D
hsa05131	3.6309325928422974e-09	Shigellosis	PYCARD,TAB2,FNBP1L,SRC,MYL2,MTOR,NLRC4,MYL5,PTK2,UBE2D2,FOXO1,PLCG1,UBE2D1,TLR4,VCL,TAB1,FNBP1,UBE2D4,MAPK8,ELMO1,CBX3,CHUK,MAP3K7,TLR5,GSK3B,MAPK13,ELMO2,CYTH4,ARPC1B,AKT1,ARPC2,MALT1,MAPK14,PLCB3,MAPK11,BECN2,EGFR,TNF,RAC1,MYD88,WASL,BTRC,RPS6KB2,BCAR1,DOCK1,MAPK3,ITGA5,TAB3,AKT1S1,RPTOR,IL1R1,CDC42,CASP1,MAPK1,UBE2D3,CTTN,PLCE1,IL1B,SHARPIN,SQSTM1,PRKCD,CYTH3,TRAF2,SKP1,RELA,MAPK9,RPS6KB1,PRKCQ,PRKCE,TLN1,MYL9,ARHGEF2,FBXW11,CSF2,IRF3,TP53,RPS6KA5,ATM,RHOA,IKBKB,PXN,MAPK12,UBC
hsa04658	3.750027897845636e-09	Th1 and Th2 cell differentiation	IL12RB2,MAPK8,FOS,DLL4,GATA3,JAK2,RELA,CHUK,STAT6,MAPK9,CD3E,HLA-DRA,STAT5A,IL5,IFNG,MAPK3,STAT4,NFATC3,PRKCQ,PPP3CA,STAT1,IL4R,MAPK13,MAPK1,IL13,JAK1,PLCG1,IL2RA,IL2RB,CD3G,PPP3CB,HLA-DQB1,IL4,IKBKB,HLA-DOB,MAPK14,IL2,MAPK11,MAPK12,RUNX3,IFNGR1,IL2RG
hsa04060	6.088173363993554e-09	Cytokine-cytokine receptor interaction	IL12RB2,CX3CR1,IL7,TNFRSF13B,IFNW1,INHBB,IL17RA,EPOR,PRLR,IL5,CXCR5,IFNL1,IL1RN,GDF2,PF4V1,IL13,NODAL,TNFSF13B,GDF3,IL4,CXCL11,GDF5,LEP,OSM,IL6ST,LIF,IL19,BMP6,IL1RL1,IL17A,IL17RE,IL2RA,IL15,TNFRSF19,CXCL6,CCR4,EPO,BMP2,TNFRSF10A,TNF,TNFSF13,IL27,IL6R,CCR7,GDF1,EDAR,TNFSF18,IL13RA1,LEPR,CCL16,CCR6,BMPR1B,IL1A,TNFRSF11A,IL15RA,IL1R1,IL4R,IL1RAP,TNFRSF10B,FASLG,CX3CL1,IL7R,IL2RB,IL1B,ACVR2B,TNFRSF18,CCR8,TNFSF10,IL5RA,IL6,RELT,CCR1,CSF2RB,PRL,CSF1,IFNG,CCL25,IL3,CSF3,ACVRL1,TNFSF11,IFNAR1,CSF2,GHR,IFNL2,TNFRSF11B,MPL,IL21,IL2,IL34,CSF1R,IFNGR1,IL2RG
hsa05140	1.1369264075804154e-08	Leishmaniasis	MYD88,TAB2,IFNGR1,FOS,JAK2,CYBB,RELA,HLA-DRA,MAP3K7,NCF4,IFNG,MAPK3,FCGR2A,IL1A,STAT1,MAPK13,MAPK1,JAK1,PTPN6,PRKCB,IL1B,ITGB2,HLA-DQB1,IL4,PTGS2,HLA-DOB,MAPK14,TLR4,TAB1,MAPK11,FCGR2C,MARCKSL1,MAPK12,FCGR1A,ITGA4,TNF
hsa04012	1.578273700858577e-08	ErbB signaling pathway	NRAS,MAPK8,PAK6,SRC,BRAF,RPS6KB2,MAPK9,RPS6KB1,PRKCG,STAT5A,MTOR,ARAF,RAF1,MAPK3,PTK2,MYC,MAP2K1,PAK2,GSK3B,MAP2K7,EIF4EBP1,CBL,MAPK1,BAD,PLCG1,MAP2K4,EGF,NCK2,AKT1,PAK4,PRKCB,SHC2,GAB1,KRAS,PAK1,PAK3,PRKCA,EGFR,CAMK2G
hsa04933	1.596096462418201e-08	AGE-RAGE signaling pathway in diabetic complications	PRKCD,NRAS,MAPK8,JAK2,CYBB,RELA,MAPK9,VEGFB,PRKCZ,STAT5A,EDN1,NOS3,MAPK3,SELE,IL1A,FOXO1,PRKCE,CDK4,SMAD2,VEGFA,CDC42,STAT1,MAPK13,VEGFD,MAPK1,PLCG1,VEGFC,PLCE1,AKT1,PRKCB,PIM1,SMAD3,IL1B,FN1,KRAS,IL6,MAPK14,STAT3,PLCB3,MAPK11,PRKCA,MAPK12,TNF,RAC1
hsa04630	2.189924511347863e-08	JAK-STAT signaling pathway	IL12RB2,IL7,IL6R,IFNW1,PTPN11,LEP,JAK2,OSM,EPOR,STAT6,PRLR,PRL,PDGFA,IL6ST,LIF,IL5,MTOR,IL19,STAT5A,RAF1,LEPR,IFNG,IL3,CSF3,IL13RA1,STAT4,MYC,IFNL1,EGFR,IL15RA,IFNAR1,STAT1,IL4R,PDGFRA,CSF2,IL13,SOCS2,JAK1,PDGFRB,PTPN6,IL2RA,GHR,EGF,IL7R,IL2RB,IL15,AKT1,PIM1,IFNL2,CISH,IL4,IL5RA,IL6,MPL,STAT3,IL21,EPO,IL2,IFNGR1,CSF2RB,IL2RG
hsa04935	2.6395680348943654e-08	Growth hormone synthesis, secretion and action	NRAS,MAP2K6,MAPK8,FOS,CREB3L2,JAK2,JUNB,BCAR1,MAPK9,ADCY5,PRKCG,STAT5A,MTOR,RAF1,MAPK3,PTK2,PRKACB,MAP2K1,ATF2,GSK3B,MAP2K3,STAT1,MAPK13,MAPK1,SOCS2,PLCG1,GHR,MAP2K4,MAP3K1,AKT1,SSTR5,IRS1,SHC2,PRKCB,PRKACA,KRAS,CREB1,GNAQ,GHRL,MAPK14,STAT3,PLCB3,GHSR,MAPK11,SSTR2,PRKCA,MAPK12,IGF1,GHRH
hsa04914	3.062480124713234e-08	Progesterone-mediated oocyte maturation	MAPK8,CDC23,CCNB1,CDC25C,CDK1,BRAF,ANAPC2,CDC25B,MAPK9,ADCY5,ARAF,CDC16,RAF1,MAPK3,SPDYA,PRKACB,MAP2K1,MAD2L2,CDK2,HSP90AB1,MAPK13,RPS6KA2,MAPK1,RPS6KA3,RPS6KA1,IGF1R,AKT1,ANAPC10,FZR1,ANAPC1,PRKACA,KRAS,INS,ANAPC4,MAD2L1,MAPK14,MAPK11,CDC26,MAPK12,MAD1L1,IGF1
hsa04620	3.333026713651295e-08	Toll-like receptor signaling pathway	CXCL11,MAP2K6,MYD88,TAB2,MAPK8,FOS,TLR6,RELA,CHUK,CASP8,SPP1,CD80,MAPK9,MAP3K7,MAPK3,TLR5,MAP2K1,LY96,MAP2K7,IFNAR1,TICAM2,MAP2K3,STAT1,MAPK13,TLR8,MAPK1,IRF3,CD86,TLR7,MAP2K4,IRF7,AKT1,IRF5,IL1B,IKBKB,IL6,MAPK14,TLR4,TAB1,MAPK11,TLR1,MAPK12,TNF,RAC1
hsa04114	3.666541626561805e-08	Oocyte meiosis	CDC23,CCNB1,CDC25C,BTRC,CDK1,SKP1,ANAPC2,YWHAH,PPP2R5D,ADCY5,MAD1L1,YWHAZ,CDC16,MAPK3,YWHAQ,YWHAE,SPDYA,PRKACB,MAP2K1,MAD2L2,CDK2,FBXW11,PPP3CA,YWHAG,MAPK13,RPS6KA2,MAPK1,RPS6KA3,RPS6KA1,IGF1R,SLK,AR,ANAPC10,ANAPC1,PRKACA,PPP3CB,PTTG2,ANAPC4,MAD2L1,MAPK14,PPP1CA,MAPK11,PPP2R5C,CDC26,MAPK12,INS,IGF1,YWHAB,CAMK2G
hsa05212	4.343518067010602e-08	Pancreatic cancer	MAPK8,RAC2,RB1,BRAF,RELA,CHUK,RPS6KB2,MAPK9,RPS6KB1,RALGDS,MTOR,ARAF,RAF1,MAPK3,RAC3,MAP2K1,CDK4,SMAD2,CDK6,VEGFA,CDC42,STAT1,MAPK1,BAD,JAK1,TP53,EGF,GADD45B,AKT1,SMAD3,KRAS,IKBKB,STAT3,E2F1,EGFR,RAC1
hsa04024	6.987475132577589e-08	cAMP signaling pathway	FSHB,MAPK8,GCG,DRD1,GRIN2A,ATP1A3,AFDN,RAC2,ACOX1,FOS,CREB3L2,RAP1A,RRAS2,ATP1A4,RELA,BRAF,CHRM2,PPP1R1B,ORAI1,MAPK9,MC2R,ADCY5,ATP1B2,PDE4A,EDN1,RAF1,MAPK3,ADORA1,GRIA1,RAC3,TIAM1,DRD5,PRKACB,MAP2K1,CAMK4,MYL9,NPY1R,BDNF,LIPE,EDNRA,VIP,GRIA3,MAPK1,BAD,RAPGEF3,PTCH1,GRIA4,HTR4,PLCE1,AKT1,SSTR5,LHCGR,PRKACA,RHOA,CREB1,GHRL,PAK1,GRIA2,GLI1,PPP1CA,TSHB,GHSR,OXT,SSTR2,GIP,GIPR,GRIN1,PPP1R12A,RAC1,RYR2,CAMK2G
hsa04068	7.18004190728435e-08	FoxO signaling pathway	SIRT1,NRAS,GRM1,MAPK8,CCNB1,PLK2,BRAF,PDPK1,CHUK,NLK,SGK3,MAPK9,ARAF,RAF1,MAPK3,MAP2K1,FOXO1,SKP2,G6PC,CDK2,CSNK1E,MAPK13,INSR,USP7,MAPK1,FASLG,EGF,STK11,IL7R,GADD45B,AKT1,IGF1R,PRKAA2,IRS1,PRKAG2,BCL6,SMAD3,ATM,KRAS,IKBKB,PRKAA1,RBL2,TNFSF10,IL6,MAPK14,STAT3,MAPK11,MAPK12,INS,IGF1,EGFR
hsa04520	7.356824513861698e-08	Adherens junction	CTNNA3,NECTIN3,AFDN,CSNK2A1,WASL,SRC,RAC2,NECTIN2,NLK,TCF7,NECTIN1,MAP3K7,MAPK3,RAC3,CDC42,SORBS1,INSR,MAPK1,PTPN6,CTNNA1,SNAI2,IGF1R,SMAD3,ACP1,RHOA,FYN,CSNK2A3,CTNNB1,VCL,NECTIN4,CTNND1,PTPN1,EGFR,RAC1
hsa04625	1.503860924077153e-07	C-type lectin receptor signaling pathway	FCER1G,PRKCD,NRAS,PYCARD,MAPK8,SRC,PTPN11,RRAS2,RELA,CHUK,CASP8,SYK,MRAS,MAPK9,CLEC4M,RAF1,MAPK3,ARHGEF12,NFATC3,PPP3CA,STAT1,MAPK13,CASP1,MAPK1,MAPKAPK2,AKT1,IL1B,KRAS,RHOA,PPP3CB,IKBKB,CLEC6A,PTGS2,CD209,IL6,PAK1,MALT1,MAPK14,NFATC4,IL2,MAPK11,MAPK12,TNF
hsa05166	2.45102436735572e-07	Human T-cell leukemia virus 1 infection	NRAS,ITGAL,SRF,CDC23,MAPK8,FOS,CREB3L2,RB1,ANAPC2,RELA,CHUK,CHEK2,ZFP36,MAPK9,CHEK1,ADCY5,HLA-DRA,CD3E,STAT5A,CDC16,MAPK3,CANX,MYC,NFATC3,PRKACB,MAP2K1,ATF2,CDK4,SMAD2,TLN1,IL15RA,CDK2,IL1R1,PPP3CA,CRTC1,CSF2,MAPK1,JAK1,TP53,IL2RA,MAP2K4,IL2RB,MAP3K1,IL15,CD3G,AKT1,ANAPC10,ETS2,SMAD3,ATM,ITGB2,ANAPC1,PRKACA,IKBKB,CREB1,PPP3CB,HLA-DQB1,TCF3,KRAS,PTTG2,XIAP,ANAPC4,HLA-DOB,MAD2L1,IL6,NFATC4,MAP3K3,IL2,E2F1,CDC26,MAD1L1,TNF,DLG1,IL2RG
hsa04152	3.1189893377691156e-07	AMPK signaling pathway	SIRT1,RHEB,PFKFB2,CREB3L2,LEP,PDPK1,STRADA,PPP2R5D,RPS6KB2,RPS6KB1,MAP3K7,PFKFB1,MTOR,LEPR,CAB39L,CAMKK2,FOXO1,RPTOR,AKT1S1,G6PC,EIF4EBP1,EEF2,CD36,INSR,GYS1,EEF2K,TSC1,STK11,IGF1R,STRADB,AKT1,PRKAA2,GYS2,IRS1,CAB39,TSC2,PRKAG2,ACACB,CREB1,PRKAA1,PPARGC1A,IGF1,PPP2R5C,ACACA,SREBF1,INS,LIPE
hsa05321	5.032060659554678e-07	Inflammatory bowel disease	IL12RB2,IFNGR1,GATA3,RELA,STAT6,HLA-DRA,IL5,FOXP3,IFNG,TLR5,STAT4,IL1A,SMAD2,IL17A,STAT1,IL4R,IL13,RORC,SMAD3,IL1B,HLA-DQB1,IL4,IL6,HLA-DOB,STAT3,IL21,TLR4,IL2,TNF,IL2RG
hsa05130	6.259731241558741e-07	Pathogenic Escherichia coli infection	PYCARD,TAB2,CYTH3,MAPK8,EZR,WASL,GNA13,CLDN14,SRC,FOS,SEC24B,PTPN11,MYH14,MYD88,MYO1A,RELA,CHUK,CASP8,TRAF2,MAPK9,MAP3K7,CLDN20,MAPK3,GNA12,FCGR2A,SEC24D,TLR5,CLDN22,ARHGEF12,TUBB4A,TAB3,TNFRSF10A,PAK2,ARHGEF2,IL1R1,CDC42,MAPK13,CASP1,MAPK1,TNFRSF10B,FASLG,NLRP4,CYTH4,PTPN6,ARPC1B,CLDN4,CTTN,NCK2,IL1B,RHOA,FYN,IKBKB,TNFSF10,ARPC2,IL6,PAK1,MAPK14,TLR4,TAB1,F2,PAK3,MAPK11,MAPK12,ABCF2,TNF,RAC1
hsa05221	7.225945172214271e-07	Acute myeloid leukemia	NRAS,BRAF,RELA,CHUK,RPS6KB2,TCF7,RPS6KB1,STAT5A,MTOR,ARAF,RAF1,PER2,MAPK3,IL3,KIT,RUNX1T1,MYC,MAP2K1,EIF4EBP1,CSF2,MAPK1,BAD,AKT1,PML,PIM1,KRAS,IKBKB,FCGR1A,STAT3,CSF1R,RUNX1
hsa04062	7.418025652291356e-07	Chemokine signaling pathway	PRKCD,NRAS,CX3CR1,CXCL11,ELMO1,GNG4,SRC,RAC2,PIK3CG,RAP1A,JAK2,CCR7,RELA,CHUK,GNG10,BRAF,BCAR1,GNG8,ADCY5,GNG3,PRKCZ,GNB4,RAF1,MAPK3,CCL25,CCL16,CCR6,TIAM1,CXCR5,RAC3,PTK2,PRKACB,MAP2K1,GSK3B,GRK2,CDC42,PF4V1,STAT1,HCK,MAPK1,BAD,CX3CL1,PLCG1,GRK3,GRK7,AKT1,PRKCB,SHC2,PRKACA,KRAS,RHOA,GNAQ,IKBKB,CCR8,CXCL6,PXN,GRK1,PAK1,STAT3,CCR4,PLCB3,CCR1,GNG5,RAC1,LYN
hsa05417	7.618388438674142e-07	Lipid and atherosclerosis	NRAS,PYCARD,TAB2,SELP,MAP2K6,MAPK8,MYD88,TRAF2,SRC,FOS,APAF1,TLR6,RAP1A,JAK2,CAMK2G,PDPK1,CYBB,CHUK,RELA,CASP8,MAPK9,MAP3K7,NCF4,NOS3,MAPK3,PTK2,NFATC3,SELE,TNFRSF10A,LY96,GSK3B,MAP2K7,TICAM2,HSP90AB1,CDC42,PPP3CA,MAP2K3,CD36,MAPK13,CASP1,MAPK1,BAD,TNFRSF10B,FASLG,IRF3,TP53,PLCG1,MAP2K4,IRF7,AKT1,IL1B,KRAS,RHOA,PPP3CB,IKBKB,ERN1,MIB1,TNFSF10,IL6,MAPK14,STAT3,PLCB3,TLR4,TAB1,MAPK11,PRKCA,MAPK12,MAP3K5,TNF,RAC1,LYN
hsa05214	9.095811715809739e-07	Glioma	NRAS,RB1,BRAF,PDGFA,PRKCG,MTOR,ARAF,RAF1,MAPK3,MAP2K1,CDK4,CAMK4,CDK6,PDGFRA,MAPK1,PDGFRB,TP53,PLCG1,EGF,IGF1R,GADD45B,AKT1,PRKCB,SHC2,CAMK1D,CAMK1,KRAS,CAMK1G,E2F1,PRKCA,IGF1,EGFR,CAMK2G
hsa04211	1.1959466974384477e-06	Longevity regulating pathway	SIRT1,NRAS,RHEB,CREB3L2,RELA,RPS6KB2,RPS6KB1,ADCY5,MTOR,PRKACB,CAMKK2,FOXO1,RPTOR,AKT1S1,ATF2,EIF4EBP1,CAMK4,EIF4E,INSR,TP53,STK11,TSC1,IGF1R,PRKAA2,AKT1,IRS1,PRKAG2,TSC2,PRKACA,KRAS,CREB1,EIF4E2,PRKAA1,PPARGC1A,INS,EIF4E1B,IGF1
hsa04662	1.3210599955389493e-06	B cell receptor signaling pathway	NRAS,RAC2,FOS,RELA,CHUK,SYK,CARD11,RAF1,MAPK3,RAC3,FCGR2B,NFATC3,MAP2K1,GSK3B,CD22,CD79B,PPP3CA,INPPL1,MAPK1,PTPN6,AKT1,PRKCB,KRAS,PPP3CB,CD72,CD19,IKBKB,MALT1,INPP5D,BLNK,LILRB4,RAC1,LYN
hsa04066	1.3458209858466322e-06	HIF-1 signaling pathway	IL6R,IFNGR1,RELA,CYBB,RPS6KB2,RPS6KB1,PRKCG,MTOR,PGK2,EDN1,NOS3,MAPK3,IFNG,PGK1,MAP2K1,EIF4EBP1,VEGFA,EIF4E,INSR,MAPK1,PLCG1,EGF,IGF1R,TEK,AKT1,PRKCB,ANGPT4,EGLN1,EIF4E2,EGLN3,INS,IL6,STAT3,TLR4,EPO,PRKCA,LDHC,ANGPT1,EIF4E1B,ENO3,IGF1,EGFR,CAMK2G
hsa04666	1.462915412438629e-06	Fc gamma R-mediated phagocytosis	PRKCD,GAB2,RAC2,RPS6KB2,SYK,RPS6KB1,DOCK1,PRKCG,RAF1,MAPK3,FCGR2A,PIP5K1C,SPHK2,FCGR2B,MAP2K1,PRKCE,PLPP3,CDC42,INPPL1,HCK,PLA2G4A,MAPK1,AMPH,ARPC1B,PLCG1,LIMK1,AKT1,PRKCB,ARPC2,PAK1,ASAP2,PRKCA,INPP5D,MARCKSL1,FCGR1A,RAC1,CFL2,LYN
hsa04720	1.7371990707442704e-06	Long-term potentiation	GRM1,NRAS,GRIN2A,RAP1A,BRAF,PRKCG,ARAF,RAF1,MAPK3,GRIA1,PRKACB,MAP2K1,CAMK4,PPP3CA,RPS6KA2,MAPK1,RPS6KA3,RPS6KA1,RAPGEF3,PRKCB,PRKACA,KRAS,PPP3CB,GNAQ,GRIA2,PPP1CA,PLCB3,PRKCA,GRIN1,CAMK2G
hsa05215	1.7562349920764118e-06	Prostate cancer	INSRR,NRAS,CREB3L2,RB1,BRAF,PDPK1,CHUK,RELA,TCF7,PDGFA,MTOR,TMPRSS2,ARAF,RAF1,MAPK3,MAP2K1,FOXO1,GSK3B,CDK2,HSP90AB1,PDGFRA,MAPK1,BAD,PDGFRB,TP53,EGF,IGF1R,PLAT,AKT1,AR,KRAS,CREB1,IKBKB,ERG,CTNNB1,E2F1,INS,IGF1,EGFR
hsa05218	2.330700290053925e-06	Melanoma	NRAS,FGF20,RB1,BRAF,FGF5,FGF2,PDGFA,FGF1,ARAF,RAF1,MAPK3,MAP2K1,CDK4,CDK6,FGF16,PDGFRA,MAPK1,BAD,PDGFRB,TP53,EGF,IGF1R,HGF,GADD45B,AKT1,FGF8,KRAS,FGF4,E2F1,IGF1,EGFR
hsa04917	2.330700290053925e-06	Prolactin signaling pathway	NRAS,MAPK8,GCK,SRC,FOS,JAK2,RELA,PRLR,PRL,MAPK9,STAT5A,RAF1,MAPK3,MAP2K1,TNFRSF11A,GSK3B,TNFSF11,STAT1,MAPK13,MAPK1,SOCS2,LHCGR,AKT1,SHC2,CISH,KRAS,MAPK14,STAT3,MAPK11,MAPK12,INS
hsa04371	2.6606030514297178e-06	Apelin signaling pathway	NRAS,MYLK3,GNA13,GNG4,PIK3CG,MYL2,GNG10,RRAS2,MEF2A,RPS6KB2,SPP1,MRAS,RPS6KB1,MYLK,GNG8,ADCY5,GNG3,MTOR,GNB4,RAF1,NOS3,MAPK3,SPHK2,PRKACB,MAP2K1,PRKCE,NOS1,SMAD2,CAMK4,LIPE,MAPK1,PRKAA2,HDAC5,PLAT,AKT1,PRKAG2,SMAD3,PRKACA,KRAS,GNAQ,PRKAA1,PPARGC1A,APLN,PLCB3,MYLK4,HDAC4,GNG5,BECN2,RYR2
hsa04650	3.3437705059456574e-06	Natural killer cell mediated cytotoxicity	FCER1G,NRAS,ITGAL,IFNGR1,KLRD1,RAC2,NCR1,PTPN11,BRAF,SYK,NCR3,PRKCG,CD244,ARAF,GZMB,RAF1,SH2D1B,MAPK3,IFNG,RAC3,KLRK1,MAP2K1,IFNAR1,PPP3CA,TNF,CSF2,MAPK1,TNFRSF10B,FASLG,RAET1E,PTPN6,PLCG1,PRKCB,SHC2,ITGB2,KRAS,FYN,PPP3CB,TNFSF10,CD48,SH2D1A,PAK1,PRKCA,TYROBP,TNFRSF10A,RAC1
hsa05203	4.208922951378357e-06	Viral carcinogenesis	HDAC8,NRAS,SRF,TRAF2,CDK1,HIST1H2BC,SRC,CREB3L2,RB1,YWHAH,RELA,CASP8,SYK,CHEK1,IL6ST,YWHAB,STAT5A,YWHAZ,GTF2E2,MAPK3,YWHAQ,PKM,YWHAE,PRKACB,SKP2,ATF2,CDK4,CDK2,CDK6,CDC42,YWHAG,HDAC7,USP7,HIST1H2BH,BAD,SP100,MAPK1,JAK1,IRF3,TP53,MAPKAPK2,IRF7,HDAC5,PRKACA,HDAC1,RHOA,CREB1,KRAS,RBL2,CCR8,PXN,STAT3,CCR4,RBL1,HDAC4,HDAC9,MAD1L1,HDAC2,DLG1,RAC1,LYN
hsa05231	4.281924412717729e-06	Choline metabolism in cancer	NRAS,RHEB,MAPK8,FOS,RAC2,PDPK1,DGKA,RPS6KB2,MAPK9,RPS6KB1,PDGFA,PRKCG,RALGDS,MTOR,RAF1,MAPK3,RAC3,PIP5K1C,MAP2K1,PLPP3,SLC22A2,EIF4EBP1,PLA2G4A,PDGFRA,MAPK1,PDGFRB,PLCG1,EGF,TSC1,AKT1,PRKCB,TSC2,KRAS,CHKA,PRKCA,EGFR,RAC1
hsa05206	5.015089414031597e-06	MicroRNAs in cancer	SIRT1,NRAS,CDC25C,EZR,WNT3A,EFNA2,RASSF1,CDC25B,PDGFA,PRKCG,MTOR,RAF1,MAPK3,EFNA1,MYC,ITGA5,MAP2K1,RPTOR,PRKCE,RDX,CDK6,ST14,VEGFA,DDIT4,ITGB3,PDCD4,PDGFRA,MAPK1,PDGFRB,TP53,PLCG1,HDAC5,EFNA4,DNMT3A,PAK4,IRS1,PRKCB,PIM1,RPS6KA5,ATM,HDAC1,RHOA,KRAS,IKBKB,PTGS2,EFNA5,STAT3,WNT3,EZH2,E2F1,HDAC4,PRKCA,STMN1,HDAC2,EGFR
hsa04611	5.0722947204517684e-06	Platelet activation	FCER1G,FGB,MYLK3,GNA13,SRC,GP1BB,PIK3CG,RAP1A,SYK,ORAI1,MYLK,ADCY5,PRKCZ,GP1BA,NOS3,MAPK3,GP9,FCGR2A,FGG,ARHGEF12,PRKACB,TLN1,ITGB3,MAPK13,PLA2G4A,PRKG2,MAPK1,GP6,ITGA2B,AKT1,P2RX1,PRKACA,RHOA,GNAQ,FYN,MAPK14,PPP1CA,GP5,PLCB3,MYLK4,F2,MAPK11,MAPK12,PPP1R12A,LYN
hsa04926	5.553890591104317e-06	Relaxin signaling pathway	NRAS,MAPK8,GNG4,SRC,FOS,CREB3L2,GNG10,RELA,MAPK9,GNG8,VEGFB,ADCY5,GNG3,PRKCZ,GNB4,EDN1,NOS3,MAPK3,EDNRB,RAF1,PRKACB,MAP2K1,ATF2,EGFR,NOS1,SMAD2,MAP2K7,VEGFA,MAPK13,VEGFD,MAPK1,MAP2K4,VEGFC,AKT1,SHC2,PRKACA,KRAS,CREB1,MAPK14,PLCB3,MAPK11,PRKCA,GNG5,MAPK12,RXFP4,RLN3
hsa05132	6.31448892601167e-06	Salmonella infection	PYCARD,TAB2,MAP2K6,PIK3CG,GCC2,TLR6,MYL2,TCF7,DYNLL2,NLRC4,RAF1,MYL5,MYC,MAP2K7,HSP90AB1,MAP2K3,RHOG,RHOB,DYNC1I2,TLR4,TAB1,PAK3,MAPK8,DYNC1LI2,ELMO1,FOS,RHOJ,FLNC,CHUK,MAP3K7,TLR5,MAP2K1,CASP5,DCTN1,MAPK13,ELMO2,CYTH4,ARPC1B,AKT1,ARPC2,MAPK14,MAPK11,TNFRSF10A,TNF,RAC1,MYD88,WASL,PIK3C2B,PODXL,DYNC2LI1,MAPK3,TUBB4A,TAB3,LY96,KPNA3,CDC42,CASP1,MAPK1,TNFRSF10B,PKN1,IL1B,TNFSF10,IL6,PAK1,RAB5B,CYTH3,TRAF2,SKP1,RELA,CASP8,MAPK9,MYL9,MAP2K4,RHOA,IKBKB,CTNNB1,MAPK12
hsa04020	7.434522819124666e-06	Calcium signaling pathway	MST1,GRM1,FGF20,GRIN2A,MYLK3,DRD1,TNNC2,FGF5,CHRM2,ORAI1,FGF2,MST1R,MYLK,GDNF,CYSLTR1,VEGFB,PDGFA,PRKCG,FGF1,EDNRB,NOS3,CHRM5,SPHK2,DRD5,PRKACB,ORAI3,HRH1,NOS1,CAMK4,PHKG1,TPCN1,VEGFA,FLT4,FGF16,PPP3CA,EDNRA,VEGFD,PDGFRA,PDGFRB,PLCG1,TNNC1,EGF,VEGFC,LHCGR,HGF,HTR4,TRDN,PRKCB,PLCE1,CACNA1B,P2RX1,CAMK1D,CACNA1H,CAMK1,TRHR,PRKACA,PPP3CB,GNAQ,CAMK1G,TPCN2,ADORA2B,HTR2A,FGF4,PLCB3,GRPR,MYLK4,PRKCA,GRIN1,FGF8,EGFR,RYR2,CAMK2G
hsa04080	9.47611720776005e-06	Neuroactive ligand-receptor interaction	GRM1,DRD1,CALCA,NTS,PRLR,EDN1,CHRM5,CNR1,MC5R,CHRNA3,OPRM1,HTR4,HTR2A,GRIA2,APLN,SSTR2,SCT,HCRTR1,GRIN2A,CHRNB4,GALR2,LEP,MC1R,PYY,CHRM2,EDNRB,ADORA1,CHRNA6,DRD5,ADM,HRH1,NPY1R,EDNRA,GABRA5,GRIA3,MTNR1B,SSTR5,GHRL,CHRNA5,GRPR,F2,GRIN1,OPRL1,RLN3,AGTR2,GCG,HCRT,GNRHR,MC2R,KNG1,GABRA1,LEPR,GRIA1,TAAR1,NPFFR1,VIP,ADRA2A,GRIK1,TRHR,CALCRL,CHRNB2,ADORA2B,MAS1,GIP,GIPR,RXFP4,GHRH,FSHB,NPFFR2,CHRNB3,NPFF,S1PR2,PRL,CYSLTR1,GRIA4,GHR,C5AR1,LHCGR,CHRNA9,P2RX1,MC3R,P2RY6,TSHB,GHSR,OXT,P2RY8
hsa04613	9.851847449164345e-06	Neutrophil extracellular trap formation	HDAC8,FGB,HIST2H2AC,ITGAL,SELP,SRC,RAC2,HIST1H2BC,CYBB,RELA,SYK,PRKCG,MAP3K7,GP1BA,ELANE,MTOR,NCF4,RAF1,MAPK3,FCGR2A,FGG,MAP2K1,ITGB3,MAPK13,TLR8,CLCN4,CASP1,HIST1H2BH,MAPK1,HDAC7,TLR7,PLCG1,ITGA2B,HDAC2,HDAC5,C5AR1,AKT1,PRKCB,ITGB2,HDAC1,MAPK14,PLCB3,TLR4,MAPK11,HDAC4,HDAC9,PRKCA,SIGLEC9,MAPK12,FCGR1A,RAC1
hsa04912	1.0374215539229594e-05	GnRH signaling pathway	PRKCD,NRAS,FSHB,MAP2K6,MAPK8,SRC,GNRHR,MAPK9,ADCY5,RAF1,MAPK3,PRKACB,MAP2K1,MAP2K7,CDC42,MAP2K3,MAPK13,PLA2G4A,MAPK1,MAP2K4,MAP3K1,PRKCB,PRKACA,KRAS,GNAQ,MAPK14,MAP3K3,PLCB3,MAPK11,MAP3K2,PRKCA,MAPK12,EGFR,MAP3K4,CAMK2G
hsa04657	1.0374215539229594e-05	IL-17 signaling pathway	TAB2,MAPK8,TRAF2,CEBPB,FOS,IL17RA,RELA,CHUK,CASP8,MAPK9,MAP3K7,IL5,IFNG,MAPK3,CSF3,TAB3,GSK3B,HSP90AB1,IL17A,IL17RE,MAPK13,CSF2,MAPK1,IL13,MAPK4,IL1B,IKBKB,IL4,PTGS2,CXCL6,IL6,MAPK14,MAPK11,MAPK12,TNF
hsa04960	1.5789357188402432e-05	Aldosterone-regulated sodium reabsorption	ATP1B2,MAPK1,INSR,MAPK3,IGF1,ATP1A3,SCNN1A,NEDD4L,PRKCA,SFN,PDPK1,ATP1A4,INS,PRKCB,KCNJ1,IRS1,KRAS,PRKCG
hsa04072	1.6331376462553212e-05	Phospholipase D signaling pathway	FCER1G,GRM1,GAB2,RHEB,NRAS,CYTH3,GNA13,PIK3CG,PTPN11,RRAS2,DGKA,SYK,MRAS,PDGFA,ADCY5,RALGDS,MTOR,RAF1,MAPK3,KIT,GNA12,PIP5K1C,SPHK2,MAP2K1,PLPP3,PLA2G4A,PDGFRA,INSR,MAPK1,CYTH4,RAPGEF3,PDGFRB,PLCG1,KITLG,TSC1,EGF,AKT1,SHC2,TSC2,GAB1,RHOA,KRAS,FYN,PLCB3,F2,PRKCA,INS,EGFR
hsa04071	1.7462504009172715e-05	Sphingolipid signaling pathway	FCER1G,GAB2,NRAS,MAPK8,TRAF2,GNA13,RAC2,PDPK1,PPP2R5D,S1PR2,RELA,KNG1,MAPK9,PRKCG,PRKCZ,RAF1,NOS3,MAPK3,ADORA1,GNA12,RAC3,SPHK2,MAP2K1,PRKCE,MAPK13,MAPK1,TP53,AKT1,PRKCB,KRAS,RHOA,GNAQ,FYN,MAPK14,PLCB3,MAPK11,PRKCA,PPP2R5C,MAPK12,MAP3K5,TNF,RAC1
hsa04730	1.8590975792623783e-05	Long-term depression	GRM1,NRAS,GNA13,BRAF,PRKCG,ARAF,RAF1,MAPK3,GNA12,GRIA1,MAP2K1,NOS1,GRIA3,PLA2G4A,PRKG2,MAPK1,IGF1R,PRKCB,KRAS,GNAQ,GRIA2,PLCB3,PRKCA,IGF1,LYN
hsa04550	1.932468918677885e-05	Signaling pathways regulating pluripotency of stem cells	NRAS,PCGF6,FZD4,SMARCAD1,INHBB,PCGF3,JAK2,WNT3A,TCF7,FGF2,IL6ST,LIF,LEFTY2,RAF1,SOX2,MAPK3,SMAD5,BMPR1B,KLF4,MYC,MAP2K1,GSK3B,SMAD2,PCGF5,DVL2,WNT5A,MAPK13,WNT2,MAPK1,JAK1,NODAL,IGF1R,ID4,DVL3,AKT1,SMAD3,KRAS,ACVR2B,TCF3,MAPK14,STAT3,LEFTY1,WNT3,CTNNB1,MAPK11,MAPK12,IGF1
hsa04270	2.8224227762869308e-05	Vascular smooth muscle contraction	PRKCD,MYLK3,CALCA,GNA13,MYH14,BRAF,KCNMB2,MYLK,ADCY5,PRKCG,ARAF,EDN1,RAF1,MAPK3,GNA12,RAMP1,ARHGEF12,PRKACB,MAP2K1,KCNMA1,PRKCQ,PRKCE,ADM,MYL9,EDNRA,PLA2G4A,MAPK1,RAMP2,PPP1R14A,PLA2G1B,PRKCB,PRKACA,RHOA,GNAQ,CALD1,CALCRL,ADORA2B,PPP1CA,PLCB3,MYLK4,PRKCA,PPP1R12A
hsa04670	3.9316550060257353e-05	Leukocyte transendothelial migration	CDH5,ITGAL,CTNNA3,CLDN14,AFDN,EZR,RAC2,PTPN11,MYL2,RAP1A,CYBB,BCAR1,PRKCG,TXK,NCF4,CLDN20,MYL5,PTK2,CLDN22,MYL9,CDC42,MAPK13,RAPGEF3,PLCG1,CLDN4,CTNNA1,PRKCB,ITGB2,RHOA,PXN,MAPK14,ITGA4,CTNNB1,VCL,MAPK11,PRKCA,MAPK12,CTNND1,JAM3,RAC1
hsa01522	4.1931062324562675e-05	Endocrine resistance	NRAS,MAPK8,SRC,FOS,DLL4,RB1,BRAF,RPS6KB2,MAPK9,RPS6KB1,ADCY5,MTOR,ARAF,RAF1,MAPK3,PTK2,PRKACB,MAP2K1,CDK4,GPER1,MAPK13,MAPK1,BAD,TP53,IGF1R,AKT1,SHC2,PRKACA,KRAS,MAPK14,MAPK11,E2F1,MAPK12,IGF1,EGFR
hsa05223	4.450021495128096e-05	Non-small cell lung cancer	NRAS,RB1,BRAF,PDPK1,RASSF1,PRKCG,FHIT,STAT5A,ARAF,RAF1,MAPK3,MAP2K1,CDK4,CDK6,MAPK1,BAD,ALK,TP53,PLCG1,EGF,HGF,GADD45B,AKT1,PRKCB,KRAS,STAT3,E2F1,PRKCA,EGFR
hsa04621	4.574722445602485e-05	NOD-like receptor signaling pathway	PRKCD,PYCARD,MAPK8,TAB2,TRPM7,MYD88,TRAF2,CYBB,CHUK,RELA,CASP8,MAPK9,MAP3K7,NLRC4,MAPK3,YWHAE,DNM1L,SUGT1,PYDC1,TAB3,CARD18,IFNAR1,HSP90AB1,CASP5,MEFV,STAT1,MAPK13,CASP1,NLRP12,MAPK1,JAK1,IRF3,GBP7,CARD17,GBP4,CARD16,IRF7,PKN1,IL1B,RHOA,IKBKB,XIAP,NLRP1,IL6,MAPK14,SHARPIN,AIM2,PLCB3,TLR4,TAB1,MAPK11,PYDC2,MAPK12,TNF,GBP5
hsa05152	4.635144903774421e-05	Tuberculosis	FCER1G,MYD88,MAPK8,IFNGR1,CD74,SRC,CEBPB,APAF1,TLR6,JAK2,RELA,CASP8,SYK,MAPK9,HLA-DRA,CLEC4M,RAF1,HSPA9,MAPK3,IFNG,FCGR2A,SPHK2,FCGR2B,ARHGEF12,IL1A,CASP10,ITGAX,PPP3CA,STAT1,MAPK13,MAPK1,LAMP1,BAD,JAK1,MRC2,AKT1,IL1B,ITGB2,RHOA,PPP3CB,HLA-DQB1,CREB1,CD209,IL6,HLA-DOB,MALT1,MAPK14,RAB5B,TLR4,MAPK11,TLR1,FCGR2C,MAPK12,FCGR1A,TNF,CAMK2G
hsa05220	5.1955334628774505e-05	Chronic myeloid leukemia	GAB2,NRAS,PTPN11,RB1,BRAF,RELA,CHUK,STAT5A,ARAF,RAF1,MAPK3,MYC,MAP2K1,CDK4,CDK6,CBL,MAPK1,BAD,TP53,GADD45B,AKT1,SHC2,SMAD3,HDAC1,KRAS,IKBKB,BCR,E2F1,HDAC2,RUNX1
hsa05031	5.8664602912549915e-05	Amphetamine addiction	SIRT1,GRIN2A,DRD1,FOS,CREB3L2,PPP1R1B,ADCY5,PRKCG,GRIA1,PRKACB,ATF2,CAMK4,PPP3CA,GRIA3,GRIA4,PRKCB,PRKACA,HDAC1,CREB1,PPP3CB,GRIA2,PPP1CA,ARC,PRKCA,GRIN1,HDAC2,CAMK2G
hsa04310	9.038290659735276e-05	Wnt signaling pathway	MAPK8,CSNK2A1,FZD4,BTRC,SKP1,RAC2,WNT3A,NLK,WISP1,TCF7,MAPK9,RYK,PRKCG,MAP3K7,RAC3,MYC,NFATC3,PRKACB,PRICKLE1,ROR2,BAMBI,GSK3B,NKD1,DVL2,FBXW11,PPP3CA,CACYBP,WNT5A,CSNK1E,WNT2,DAAM1,CER1,TBL1X,ROR1,TP53,DVL3,PRKCB,SMAD3,PRKACA,RHOA,PPP3CB,WNT3,NFATC4,CSNK2A3,CTNNB1,PLCB3,PRKCA,PSEN1,CBY1,RAC1,CAMK2G
hsa04672	9.280715179239844e-05	Intestinal immune network for IgA production	TNFRSF13B,CD80,ICOSLG,HLA-DRA,IL5,CCL25,IL15RA,ITGB7,CD86,TNFSF13B,IL15,HLA-DQB1,IL4,IL6,HLA-DOB,MADCAM1,IL2,CD28,ITGA4,TNFSF13
hsa04064	9.674429394508418e-05	NF-kappa B signaling pathway	MYD88,TAB2,TRAF2,CSNK2A1,ERC1,RELA,CHUK,SYK,DDX58,CFLAR,MAP3K7,EDAR,CARD11,TAB3,PRKCQ,TNFRSF11A,LY96,TNFSF11,IL1R1,TICAM2,PLCG1,GADD45B,TNFSF13B,PRKCB,ATM,IL1B,IKBKB,PTGS2,XIAP,MALT1,CSNK2A3,TLR4,TAB1,BLNK,TNF,LYN
hsa05219	0.0001004597396482952	Bladder cancer	NRAS,SRC,RB1,BRAF,RASSF1,ARAF,RAF1,MAPK3,MYC,MAP2K1,CDK4,VEGFA,MAPK1,TP53,EGF,RPS6KA5,KRAS,E2F1,EGFR
hsa05211	0.00010822400529811305	Renal cell carcinoma	NRAS,PAK6,PTPN11,RAP1A,BRAF,ARAF,RAF1,MAPK3,MAP2K1,PAK2,VEGFA,CDC42,FH,MAPK1,BAD,RAPGEF1,HGF,AKT1,PAK4,TFE3,EGLN1,GAB1,KRAS,EGLN3,PAK1,PAK3,RAC1
hsa05162	0.00012048062600219519	Measles	MYD88,TAB2,MAPK8,CSNK2A1,FOS,APAF1,RELA,CHUK,CASP8,DDX58,MAPK9,CD3E,MAP3K7,CLEC4M,STAT5A,SLAMF1,FCGR2B,IL1A,GSK3B,CDK4,CDK2,CDK6,IFNAR1,STAT1,BAD,FASLG,JAK1,IRF3,TP53,TLR7,IL2RA,IRF7,CD46,IL2RB,AKT1,CD3G,IL1B,IKBKB,CD209,IL6,STAT3,CSNK2A3,TLR4,IL2,CD28,IL2RG
hsa05210	0.00014662981531019193	Colorectal cancer	NRAS,MAPK8,FOS,RAC2,BRAF,RPS6KB2,TCF7,MAPK9,RPS6KB1,BIRC5,RALGDS,MTOR,ARAF,RAF1,MAPK3,RAC3,MYC,MAP2K1,GSK3B,SMAD2,MAPK1,BAD,TP53,EGF,GADD45B,AKT1,SMAD3,KRAS,RHOA,CTNNB1,EGFR,RAC1
