## Supplementary Data S1 for "phuEGO: A network-based method to reconstruct active signalling pathways from phosphoproteomics datasets": K.txt

KEGG id	Pvalue	proteins_in_net	proteins_in_seed	description	proteins_involved
hsa04010	2.018239926105184e-43	167	14	MAPK signaling pathway	FGF20,TAOK2,TAB2,MAP2K6,CACNG2,DUSP10,MAPKAPK5,CDC25B,FLT3,MAPK8IP1,RAF1,GNA12,RAC3,MYC,NFATC3,ATF2,DUSP5,MAP2K7,FLT4,MAP2K3,PDGFRA,RPS6KA3,PDGFRB,MAPKAPK2,VEGFC,HGF,TEK,DUSP1,RASGRP4,MEF2C,MAPT,TAB1,MAP3K2,DUSP8,CASP3,STMN1,NTRK2,GRB2,NR4A1,MAPK8,RAC2,FLT3LG,FLNC,FOS,CHUK,FGF2,FGFR2,MAP3K7,NTRK1,MAP3K11,JUN,MAP4K4,NGF,PAK2,CD14,PPP5C,STK4,BDNF,MAP4K3,IRAK4,PLA2G4A,DUSP7,INSR,RPS6KA2,HSPA1A,IKBKG,KITLG,GADD45B,AKT1,MAP3K6,STK3,ANGPT4,PRKACG,MAPK14,FGF6,MAP3K3,MAPK10,RASGRP2,MAPK11,EGFR,RAC1,SRF,MYD88,TAOK3,BRAF,RPS6KA6,RPS6KA4,DUSP16,MAPK8IP3,MAPK3,KIT,DUSP2,MAP4K1,PRKACB,IL1A,IL1R1,CDC42,IL1RAP,VEGFD,MAPK1,FASLG,CRK,MAP3K13,NTF4,FGF19,EGF,IGF1R,FGF8,MAP3K12,PRKCB,IL1B,PRKACA,MAP3K8,NTF3,PAK1,JUND,FGF9,FGFR1,MAP2K2,TGFA,PRKCA,MAP3K20,PGF,INS,MAP3K5,ERBB2,AKT2,MAP3K4,DUSP9,MAP4K2,RAP1A,FGF5,RELA,FAS,CACNA2D3,NLK,MAPK9,PDGFA,VEGFB,RAPGEF2,CSF1,DDIT3,MAPK7,ARAF,MECOM,CRKL,DUSP4,AKT3,VEGFA,HSPB1,CACNB3,RPS6KA1,SOS1,TP53,MAP2K4,RPS6KA5,IKBKB,CSF1R,MAPKAPK3,FGF4,FLT1,MAPK12,ANGPT1,MAX,TAOK1,TGFB2,IGF1
hsa04151	2.3386346344016843e-39	182	14	PI3K-Akt signaling pathway	FGF20,IL7,PPP2CA,PPP2R2A,PIK3CG,ITGB8,EPOR,PRLR,CDKN1B,IFNB1,FLT3,MTOR,RAF1,NOS3,YWHAE,ITGB6,PTK2,MYC,ATF2,MAGI2,FLT4,HSP90AB1,PIK3R5,RELN,PDGFRA,BAD,PDGFRB,TSC1,VEGFC,HGF,TEK,PRKAA2,IRS1,CREB1,IL4,PPP2R1B,LAMA3,TLR4,NTRK2,YWHAB,GRB2,PPP2R1A,RHEB,NR4A1,FLT3LG,CREB3L2,OSM,CHUK,CHRM2,PPP2R5A,FGF2,SGK3,FGFR2,PIK3CA,PCK1,NTRK1,ITGA3,NGF,GSK3B,CDK6,BDNF,ITGB7,YWHAG,INSR,PPP2CB,IKBKG,HSP90AA1,IL2RA,KITLG,RPS6,AKT1,TSC2,ANGPT4,PRKAA1,FGF6,CDKN1A,EPO,VWF,ITGB1,EGFR,RAC1,PHLPP1,PTEN,MYB,IL6R,PHLPP2,JAK2,PDPK1,YWHAH,PPP2R5D,RPS6KB2,COL4A3,GNG8,RXRA,MAPK3,KIT,BRCA1,EIF4B,ITGA5,PPP2R2D,RPTOR,CDK4,DDIT4,ITGB3,IL4R,EIF4E,VEGFD,BCL2,MAPK1,FASLG,IGF1R,NTF4,ITGA2B,IL7R,ITGAV,FGF19,ITGB4,EGF,STK11,IL2RB,FGF8,SGK2,RBL2,CD19,IL6,NTF3,FGF9,SGK1,FGFR1,MAP2K2,TGFA,PRKCA,GNG5,PGF,INS,MLST8,ERBB2,COL4A6,AKT2,LAMC3,FGF5,RELA,SYK,PRL,RPS6KB1,PDGFA,CCNE2,VEGFB,CSF1,YWHAZ,OSMR,BCL2L11,ATF6B,IL3,YWHAQ,CSF3,MDM2,AKT3,CSF3R,CDK2,EIF4EBP1,IFNAR1,VEGFA,CASP9,SOS1,TP53,GHR,IKBKB,FOXO3,FGF4,ITGA4,TNN,TLR2,IL2,FLT1,CDC37,GH1,ANGPT1,CSF1R,EIF4E1B,IGF1,IL2RG
hsa05200	4.721230944584388e-28	219	13	Pathways in cancer	NOS2,AGTR1,FGF20,CTNNA3,IL12RB2,IL7,GNAI2,BIRC3,APAF1,WNT3A,STAT5B,RB1,EPOR,TCF7,CDKN1B,FLT3,IL5,MTOR,CXCR4,EDN1,RAF1,GNA12,RAC3,CALML3,PTK2,ABL1,MYC,FOXO1,PLCB1,FLT4,HSP90AB1,WNT5A,CBL,PDGFRA,WNT2,PMAIP1,BAD,IL13,PDGFRB,PLCG1,VEGFC,HGF,RBX1,TCF7L1,RASGRP4,IL4,LAMA3,WNT3,E2F1,CASP3,RUNX1,TRAF3,GRB2,CEBPA,MAPK8,ROCK2,BDKRB1,RAC2,DLL4,FLT3LG,FOS,CHUK,STAT6,FGF2,BAX,IL6ST,FGFR2,RALGDS,EDNRB,PIK3CA,NTRK1,ITGA3,JUN,GSK3B,CDK6,STK4,MLH1,ALK,IKBKG,HSP90AA1,SMAD4,KITLG,IL2RA,GADD45B,IL15,AKT1,PIM1,EGLN1,PTGS2,PRKACG,GLI2,FGF6,STAT3,CDKN1A,BDKRB2,PLCB3,EPO,RASGRP2,MAPK10,BMP2,NFKBIA,HDAC2,ITGB1,EGFR,RAC1,CAMK2G,PTEN,IL6R,NCOA1,JAK2,EP300,BRAF,RPS6KB2,COL4A3,GNG8,PPARG,RXRA,STAT5A,IL13RA1,MITF,BBC3,MAPK3,KIT,PRKACB,CDK4,IL15RA,CDC42,STAT1,IL4R,VEGFD,BCL2,MAPK1,WNT1,FASLG,DAPK1,CRK,ITGA2B,ITGAV,IL7R,FGF19,EGF,IL2RB,FGF8,IGF1R,PRKCB,PPARD,HDAC1,PRKACA,ADCY1,CAMK2A,IL5RA,IL6,FGF9,FGFR1,MAP2K2,TGFA,PRKCA,GNG5,PGF,ERBB2,RALBP1,CSF2RA,CSF2RB,COL4A6,AKT2,DLL1,DAPK3,LAMC3,RARA,NFE2L2,FGF5,RELA,CASP8,ESR1,FAS,TERT,MAPK9,PLCG2,RPS6KB1,PDGFA,CCNE2,VEGFB,ARAF,MECOM,BCL2L11,CRKL,IFNG,IL3,STAT4,ARHGEF12,MDM2,AKT3,CSF3R,ROCK1,LRP6,CDK2,IFNAR1,VEGFA,PIM2,CALM3,CASP9,SOS1,TP53,RET,ETS1,AR,RPS6KA5,SMAD3,RHOA,IKBKB,CSF1R,FGF4,CTNNB1,FZD6,IL2,MAX,TGFB2,IGF1,IL2RG
hsa04722	1.8916089775465811e-26	79	13	Neurotrophin signaling pathway	RAF1,YWHAE,CALML3,ABL1,MAP2K7,BAD,RPS6KA3,MAPKAPK2,PLCG1,IRS1,GAB1,ARHGDIB,NTRK2,GRB2,MAPK8,PTPN11,BAX,PIK3CA,SH2B1,NTRK1,JUN,NGF,GSK3B,BDNF,IRAK4,RPS6KA2,RAPGEF1,AKT1,SHC2,ARHGDIA,MAPK14,MAP3K3,MAPK10,MAPK11,NFKBIA,RAC1,CAMK2G,FRS2,BRAF,RPS6KA6,PDPK1,SH2B3,MAPK3,NFKBIB,CDC42,BCL2,SHC4,MAPK1,FASLG,CRK,NTF4,CAMK2A,PSEN2,NTF3,NTRK3,MAP2K2,MAP3K5,AKT2,SH2B2,PRKCD,RAP1A,RELA,MAPK9,PLCG2,MAPK7,MATK,CRKL,AKT3,CAMK4,CALM3,RPS6KA1,SOS1,TP53,RPS6KA5,RHOA,IKBKB,FOXO3,SHC1,MAPK12
hsa04630	7.366961577565615e-22	89	2	JAK-STAT signaling pathway	IL12RB2,IL7,TSLP,IFNW1,IFNLR1,STAT5B,EPOR,PRLR,IFNB1,IL5,MTOR,RAF1,IL22RA1,MYC,IFNL1,PDGFRA,IL11RA,IL13,PDGFRB,SOCS3,IL4,LIFR,GRB2,SOCS1,PTPN11,LEP,OSM,STAT6,IL6ST,LIF,PIK3CA,IL9,IL10,IL2RA,IL10RB,IL15,AKT1,PIM1,CISH,STAT3,CDKN1A,EPO,EGFR,IL6R,PIAS1,JAK2,EP300,STAT5A,IL13RA1,LEPR,SOCS5,IL15RA,STAT1,IL4R,BCL2,SOCS2,PTPN6,EGF,IL7R,IL2RB,SOCS6,IL5RA,IL6,CSF2RA,CSF2RB,AKT2,STAM2,IL13RA2,IL11,PRL,PDGFA,OSMR,IFNG,IL3,CSF3,STAT4,AKT3,CSF3R,IFNAR1,CSF2,SOS1,GHR,IFNL2,MPL,IL21,IL2,GH1,IL2RG,IL22
hsa04660	9.491288681289098e-22	66	9	T cell receptor signaling pathway	GRB2,MAPK8,GRAP2,LCK,ZAP70,FOS,PDPK1,CHUK,RELA,MAPK9,CD3E,MAP3K7,VAV2,IL5,CD3D,LAT,CARD11,RAF1,IFNG,MAPK3,PIK3CA,NFATC3,JUN,AKT3,PRKCQ,PAK2,CDK4,MAP2K7,LCP2,GSK3B,NFKBIB,ITK,CDC42,IL10,CSF2,MAPK1,IKBKG,TEC,PTPN6,PLCG1,BCL10,SOS1,NCK2,CD3G,AKT1,CTLA4,RHOA,MAP3K8,VAV3,FYN,IL4,IKBKB,PAK1,MALT1,MAPK14,MAP2K2,MAPK10,IL2,MAPK11,NFKBIA,ICOS,CD28,MAPK12,PTPRC,DLG1,AKT2
hsa04014	2.1844054676334894e-21	109	8	Ras signaling pathway	FGF20,FLT3,RAF1,RAC3,CALML3,ABL1,GRIN2B,RAPGEF5,FLT4,PDGFRA,BAD,PDGFRB,PLCG1,VEGFC,HGF,TEK,GAB1,RASGRP4,NTRK2,GRB2,MAPK8,ZAP70,RAC2,FLT3LG,PTPN11,CHUK,FGF2,FGFR2,RALGDS,PIK3CA,NTRK1,NGF,PAK2,STK4,BDNF,PLA2G4A,INSR,IKBKG,KITLG,AKT1,PLA2G12A,SHC2,ETS2,ANGPT4,PRKACG,FGF6,RASAL2,MAPK10,RASGRP2,GRIN1,EGFR,RAC1,GAB2,GNG8,LAT,MAPK3,KIT,PRKACB,CDC42,VEGFD,SHC4,MAPK1,FASLG,IGF1R,EGF,NTF4,FGF19,PLCE1,FGF8,PLA2G1B,PRKCB,PRKACA,NTF3,PAK1,FGF9,FGFR1,MAP2K2,TGFA,PRKCA,GNG5,PGF,INS,RALBP1,AKT2,RAP1A,FGF5,RELA,ETS1,MAPK9,PLCG2,PDGFA,VEGFB,CSF1,PLA2G2A,AKT3,RGL1,VEGFA,CALM3,SOS1,RHOA,IKBKB,SHC1,ABL2,FGF4,FLT1,ANGPT1,CSF1R,FOXO4,IGF1
hsa05135	3.253912392889996e-21	79	11	Yersinia infection	PYCARD,TAB2,MAP2K6,SRC,IFNB1,NLRC4,RAC3,PTK2,NFATC3,WIPF1,MAP2K7,LCP2,MAP2K3,RPS6KA3,PLCG1,LIMK1,RHOG,TLR4,TAB1,WIPF2,MAPK8,ROCK2,ELMO1,ZAP70,RAC2,FOS,CHUK,MAP3K7,VAV2,PIK3CA,FCGR2A,PIP5K1C,JUN,GSK3B,IRAK4,IL10,ELMO2,RPS6KA2,IKBKG,AKT1,MAPK14,MAPK10,MAPK11,NFKBIA,ITGB1,RAC1,MYD88,PTK2B,LCK,RPS6KA6,DOCK1,LAT,MAPK3,ITGA5,CDC42,CASP1,MAPK1,CRK,IL1B,VAV3,IL6,MAP2K2,AKT2,WAS,RELA,MAPK9,CRKL,ARHGEF12,AKT3,ROCK1,FYB1,RPS6KA1,IRF3,MAP2K4,RHOA,IKBKB,IL2,MAPK12,ITGA4
hsa04015	7.030133927767304e-21	104	8	Rap1 signaling pathway	FGF20,MAP2K6,SRC,GNAI2,RAF1,VASP,RAC3,CALML3,GRIN2B,RAPGEF5,DRD2,PLCB1,LCP2,MAGI2,FLT4,MAP2K3,CNR1,PDGFRA,PDGFRB,PLCG1,VEGFC,HGF,TEK,SKAP1,RAC2,FGF2,FGFR2,VAV2,RALGDS,PRKD1,PIK3CA,SIPA1L1,NGF,ADORA2A,EVL,INSR,PRKD3,KITLG,RAPGEF1,AKT1,ANGPT4,MAPK14,FGF6,PLCB3,RASGRP2,MAPK11,GRIN1,ITGB1,EGFR,RAC1,ITGAL,PFN2,BRAF,LAT,MAPK3,KIT,ARAP3,CDC42,ITGB3,VEGFD,MAPK1,CRK,IGF1R,ITGA2B,FGF19,EGF,PLCE1,FGF8,PRKCB,ADCY1,VAV3,ADORA2B,FGF9,FGFR1,MAP2K2,PRKCA,PGF,INS,AKT2,PRKD2,RAP1A,FGF5,PDGFA,VEGFB,RAPGEF2,CSF1,CRKL,ENAH,AKT3,VEGFA,FYB1,CALM3,P2RY1,ITGAM,ITGB2,RHOA,FGF4,CTNNB1,FLT1,FPR1,MAPK12,ANGPT1,CSF1R,IGF1
hsa01521	7.671836902224628e-21	55	11	EGFR tyrosine kinase inhibitor resistance	GRB2,NRG1,IL6R,SRC,JAK2,BRAF,RPS6KB2,FGF2,RPS6KB1,PLCG2,BAX,PDGFA,FGFR2,MTOR,ARAF,RAF1,PIK3CA,MAPK3,BCL2L11,AKT3,GSK3B,EIF4EBP1,GAS6,VEGFA,AXL,EIF4E,SHC4,PDGFRA,BCL2,BAD,MAPK1,SOS1,PDGFRB,PLCG1,EGF,RPS6,IGF1R,HGF,AKT1,PRKCB,SHC2,GAB1,FOXO3,IL6,SHC1,STAT3,MAP2K2,TGFA,PRKCA,ERBB2,EIF4E1B,IGF1,EGFR,AKT2,PTEN
hsa04380	2.3963505996078236e-20	72	8	Osteoclast differentiation	GRB2,GAB2,MAP2K6,TAB2,BTK,MAPK8,SIRPG,LCK,SOCS1,FCGR3A,FOS,AKT2,RELA,CHUK,SYK,JUNB,MAPK9,PLCG2,PPARG,MAP3K7,IFNB1,CSF1,NCF4,MITF,IFNG,MAPK3,PIK3CA,FCGR2A,FCGR2B,JUN,AKT3,IL1A,TNFRSF11A,MAP2K7,LCP2,CAMK4,IL1R1,IFNAR1,ITGB3,NCF1,STAT1,LILRB3,MAPK1,FOSL2,SIRPA,TEC,IKBKG,SOCS3,AKT1,FHL2,IL1B,CREB1,FYN,IKBKB,NCF2,LILRB1,CSF1R,JUND,MAPK14,MAPK10,TAB1,MAPK11,CYBA,FCGR2C,TYROBP,MAPK12,BLNK,FCGR1A,NFKBIA,TGFB2,LILRB4,RAC1
hsa05417	1.1551161334581514e-19	104	10	Lipid and atherosclerosis	PYCARD,TAB2,MAP2K6,ATF6,SRC,APAF1,TLR6,IFNB1,NOS3,CALML3,PTK2,NFATC3,PLCB1,MAP2K7,HSP90AB1,MAP2K3,CD36,BAD,PLCG1,ERN1,TLR4,TAB1,CASP3,TRAF3,MAPK8,ROCK2,POU2F3,FOS,CYBB,CHUK,BAX,MAP3K7,VAV2,LBP,PIK3CA,JUN,CD14,GSK3B,TICAM2,IRAK4,NCF1,EIF2S1,HSPA1A,IKBKG,XBP1,HSP90AA1,ICAM1,AKT1,MAPK14,STAT3,PLCB3,MAPK10,MAPK11,CYBA,NFKBIA,RAC1,CAMK2G,MYD88,CYP2C9,JAK2,PDPK1,PPARG,RXRA,TIRAP,MAPK3,LY96,CDC42,CASP1,BCL2,MAPK1,FASLG,IL1B,VAV3,CYP2C8,CAMK2A,NCF2,TNFSF10,APOA1,IL6,PRKCA,MAP3K5,AKT2,LYN,RAP1A,NFE2L2,RELA,CASP8,FAS,MAPK9,DDIT3,NCF4,SELE,AKT3,CALM3,CASP9,IRF3,TP53,MAP2K4,IRF7,RHOA,IKBKB,APOB,TLR2,MAPK12
hsa05161	2.3306352578309043e-19	86	9	Hepatitis B	MAP2K6,TAB2,SRC,APAF1,STAT5B,RB1,IFNB1,RAF1,MYC,NFATC3,ATF2,MAP2K7,CASP10,MAP2K3,BAD,CREB1,TLR4,TAB1,E2F1,CASP3,YWHAB,TRAF3,GRB2,MAPK8,FOS,CREB3L2,CHUK,STAT6,BAX,MAP3K7,PIK3CA,JUN,TICAM2,IRAK4,IKBKG,SMAD4,AKT1,MAPK14,STAT3,CDKN1A,NFATC4,MAPK10,MAPK11,NFKBIA,MYD88,PTK2B,JAK2,EP300,BRAF,STAT5A,TIRAP,MAPK3,STAT1,BCL2,MAPK1,FASLG,PRKCB,IL6,MAP2K2,PRKCA,AKT2,RELA,CASP8,FAS,MAPK9,CCNE2,ARAF,YWHAZ,ATF6B,YWHAQ,STAT4,AKT3,CDK2,IFNAR1,CASP9,IRF3,SOS1,TP53,MAP2K4,IRF7,SMAD3,IKBKB,TLR2,TLR3,MAPK12,TGFB2
hsa04012	1.3720354640453165e-17	54	11	ErbB signaling pathway	GRB2,NRG1,MAPK8,SRC,STAT5B,BRAF,RPS6KB2,MAPK9,RPS6KB1,PLCG2,CDKN1B,STAT5A,MTOR,ARAF,RAF1,CRKL,MAPK3,PIK3CA,PTK2,ABL1,MYC,JUN,AKT3,PAK2,GSK3B,MAP2K7,EIF4EBP1,CBL,SHC4,MAPK1,BAD,SOS1,CRK,PLCG1,MAP2K4,EGF,NCK2,AKT1,PRKCB,SHC2,GAB1,CAMK2A,PAK1,SHC1,ABL2,CDKN1A,MAP2K2,MAPK10,TGFA,PRKCA,ERBB2,EGFR,AKT2,CAMK2G
hsa05215	2.379998647612218e-17	59	8	Prostate cancer	GRB2,CREB3L2,RB1,EP300,PDPK1,CHUK,RELA,BRAF,TCF7,CDKN1B,PDGFA,CCNE2,FGFR2,MTOR,TMPRSS2,ARAF,RAF1,PIK3CA,MAPK3,MDM2,AKT3,FOXO1,GSK3B,CDK2,HSP90AB1,IL1R2,PDGFRA,BCL2,MAPK1,BAD,PLAU,CASP9,IKBKG,PDGFRB,TP53,HSP90AA1,EGF,IGF1R,SOS1,PLAT,AKT1,AR,TCF7L1,ETV5,CREB1,IKBKB,INS,CDKN1A,FGFR1,CTNNB1,MAP2K2,TGFA,E2F1,NFKBIA,ERBB2,IGF1,EGFR,AKT2,PTEN
hsa04933	1.8876410487764152e-16	59	7	AGE-RAGE signaling pathway in diabetic complications	PRKCD,AGTR1,MAPK8,PLCD1,COL4A6,STAT5B,JAK2,CYBB,RELA,COL4A3,BAX,MAPK9,PLCG2,CDKN1B,VEGFB,STAT5A,EGR1,EDN1,NOS3,MAPK3,PIK3CA,SELE,JUN,AKT3,IL1A,FOXO1,PLCB1,CDK4,VEGFA,PLCD3,CDC42,STAT1,VEGFD,BCL2,MAPK1,F3,SMAD4,PLCG1,ICAM1,VEGFC,PLCE1,AKT1,PRKCB,PIM1,SMAD3,IL1B,IL6,RAC1,MAPK14,STAT3,NOX4,PLCB3,MAPK10,MAPK11,CASP3,PRKCA,MAPK12,TGFB2,AKT2
hsa05205	3.699529528326148e-16	94	12	Proteoglycans in cancer	SRC,SLC9A1,WNT3A,MTOR,RAF1,MSN,PTK2,MYC,WNT5A,CBL,WNT2,PLCG1,HGF,GAB1,WNT3,TLR4,CASP3,GRB2,ROCK2,EZR,PTPN11,FLNC,FGF2,VAV2,PIK3CA,RDX,RPS6,AKT1,PRKACG,MAPK14,STAT3,CDKN1A,MAPK11,ITGB1,EGFR,RAC1,CAMK2G,FRS2,ANK3,BRAF,PDPK1,RPS6KB2,TIMP3,MAPK3,EIF4B,ITGA5,PRKACB,CDC42,ITGB3,TWIST2,PDCD4,MAPK1,HCLS1,WNT1,FASLG,PTPN6,IGF1R,ITGAV,CTTN,PLCE1,PRKCB,PRKACA,VAV3,CAMK2A,PAK1,FGFR1,MAP2K2,PRKCA,TWIST1,ERBB2,AKT2,ESR1,FAS,PLCG2,RPS6KB1,ARAF,ARHGEF12,MDM2,AKT3,ROCK1,VEGFA,ANK1,PLAU,SOS1,TP53,DROSHA,RHOA,CTNNB1,FZD6,TLR2,MAPK12,TGFB2,IGF1,PPP1R12A
hsa04068	4.3944165975820644e-16	69	8	FoxO signaling pathway	GRB2,SIRT1,GRM1,MAPK8,SLC2A4,BRAF,EP300,PDPK1,CHUK,S1PR1,NLK,SGK3,MAPK9,CDKN1B,ARAF,RAF1,PIK3CA,MAPK3,PCK1,BCL2L11,MDM2,AKT3,FOXO1,CDK2,STK4,CSNK1E,IL10,INSR,MAPK1,PRKAG3,FASLG,SOS1,PRKAB1,SMAD4,EGF,STK11,IL7R,GADD45B,AKT1,IGF1R,PRKAA2,IRS1,BCL6,SMAD3,SGK2,ATM,IKBKB,PRKAA1,RBL2,PLK1,TNFSF10,FOXO3,IL6,MAPK14,STAT3,CDKN1A,SGK1,MAP2K2,MAPK10,MAPK11,MAPK12,INS,FOXO4,TGFB2,IGF1,EGFR,AKT2,AGAP2,PTEN
hsa04664	6.427623433439035e-16	44	7	Fc epsilon RI signaling pathway	GRB2,FCER1G,GAB2,MAP2K6,MAPK8,BTK,RAC2,AKT2,PDPK1,SYK,MAPK9,PLCG2,VAV2,IL5,LAT,RAF1,PIK3CA,MAPK3,IL3,RAC3,AKT3,MAP2K7,LCP2,MAP2K3,PLA2G4A,CSF2,MAPK1,IL13,SOS1,PLCG1,MAP2K4,AKT1,FYN,VAV3,IL4,MAPK14,MAP2K2,MAPK10,MAPK11,PRKCA,INPP5D,MAPK12,RAC1,LYN
hsa04659	8.872548198478275e-16	60	4	Th17 cell differentiation	MAPK8,IL6R,LCK,ZAP70,RARA,FOS,STAT5B,JAK2,RELA,CHUK,STAT6,MAPK9,CD3E,IL6ST,RXRA,STAT5A,CD3D,MTOR,LAT,IFNG,MAPK3,IRF4,NFATC3,JUN,PRKCQ,NFKBIB,IL1R1,HSP90AB1,IL17A,STAT1,IL4R,IL1RAP,MAPK1,RORC,IKBKG,HLA-DQA1,HSP90AA1,PLCG1,SMAD4,IL2RA,IL2RB,CD3G,HLA-DRB3,IL1B,SMAD3,HLA-DQB1,IL4,IKBKB,IL6,MAPK14,STAT3,IL21,MAPK10,IL2,MAPK11,NFKBIA,MAPK12,RUNX1,IL2RG,IL22
hsa05235	1.225314991590866e-15	54	9	PD-L1 expression and PD-1 checkpoint pathway in cancer	MAP2K6,MYD88,LCK,ZAP70,FOS,PTPN11,JAK2,CSNK2A2,RELA,CHUK,RPS6KB2,RPS6KB1,CD3E,CD3D,TIRAP,MTOR,LAT,RAF1,IFNG,MAPK3,PIK3CA,NFATC3,JUN,AKT3,PRKCQ,NFKBIB,TICAM2,MAP2K3,STAT1,CD274,MAPK1,ALK,PTPN6,IKBKG,PLCG1,EGF,AKT1,CD3G,IKBKB,MAPK14,STAT3,MAP3K3,CSNK2A3,MAP2K2,TLR2,MAPK11,TLR4,NFKBIA,TLR9,MAPK12,CD28,EGFR,AKT2,PTEN
hsa04510	1.898525094947702e-15	92	12	Focal adhesion	SRC,BIRC3,MYL2,ITGB8,RAF1,VASP,ITGB6,RAC3,MYL5,PTK2,FLT4,RELN,PDGFRA,BAD,PDGFRB,VEGFC,HGF,ARHGAP35,LAMA3,ZYX,GRB2,MAPK8,ROCK2,RAC2,FLNC,ARHGAP5,VAV2,PIK3CA,PIP5K1C,ITGA3,JUN,PAK2,GSK3B,ITGB7,RAPGEF1,AKT1,SHC2,MAPK10,MYLK4,VWF,ITGB1,EGFR,RAC1,PTEN,BRAF,PDPK1,COL4A3,DOCK1,MAPK3,ITGA5,PARVB,CDC42,ITGB3,VEGFD,SHC4,BCL2,MAPK1,CRK,ITGA2B,ITGAV,EGF,IGF1R,ITGB4,PRKCB,FYN,VAV3,PAK1,PRKCA,PGF,ERBB2,AKT2,COL4A6,LAMC3,RAP1A,MAPK9,PDGFA,VEGFB,CRKL,AKT3,ROCK1,MYL9,VEGFA,SOS1,RHOA,PARVA,SHC1,CTNNB1,TNN,FLT1,ITGA4,IGF1,PPP1R12A
hsa04668	4.324911236791301e-15	62	7	TNF signaling pathway	MAP2K6,TAB2,MAPK8,CEBPB,BIRC3,FOS,CREB3L2,RELA,CHUK,RPS6KA4,FAS,JUNB,CASP8,MAPK9,CFLAR,MAP3K7,IFNB1,LIF,CSF1,EDN1,PIK3CA,MAPK3,ATF6B,DNM1L,SELE,JUN,AKT3,TAB3,ATF2,MAP2K7,CASP10,MAP2K3,VEGFD,CSF2,MAPK1,CX3CL1,IKBKG,MAP2K4,ICAM1,VEGFC,SOCS3,IL15,AKT1,RPS6KA5,IL1B,MLKL,CREB1,MAP3K8,IKBKB,PTGS2,IL6,MAPK14,BCL3,MAPK10,TAB1,MAPK11,CASP3,NFKBIA,MAPK12,MAP3K5,AKT2,TRAF3
hsa04640	1.723420859336711e-14	54	0	Hematopoietic cell lineage	CD37,IL7,IL6R,IL11,FLT3LG,CD9,CD24,EPOR,MS4A1,CD3E,FLT3,CSF1,IL5,CD3D,KIT,IL3,CSF3,ITGA3,ITGA5,IL1A,CD14,CSF3R,CD33,CD22,IL1R1,IL1R2,ITGB3,IL4R,CD36,CSF2,IL11RA,HLA-DQA1,IL2RA,ITGA2B,KITLG,IL7R,CD2,CD3G,ITGAM,HLA-DRB3,IL1B,CD55,HLA-DQB1,IL4,CD19,IL5RA,FCER2,IL6,CSF1R,EPO,FCGR1A,ITGA4,CSF2RA,CD5
hsa05140	2.1581385905103918e-14	46	6	Leishmaniasis	NOS2,MYD88,TAB2,FCGR3A,FOS,JAK2,CYBB,RELA,MAP3K7,NCF4,IFNG,MAPK3,FCGR2A,JUN,IL1A,NFKBIB,IRAK4,NCF1,STAT1,IL10,MAPK1,HLA-DQA1,PTPN6,ITGAM,PRKCB,HLA-DRB3,IL1B,ITGB2,HLA-DQB1,IL4,PTGS2,NCF2,MAPK14,TLR4,TLR2,MAPK11,TAB1,CYBA,FCGR2C,MARCKSL1,MAPK12,NFKBIA,FCGR1A,ITGA4,TGFB2,ITGB1
hsa05220	3.169300526784351e-14	47	8	Chronic myeloid leukemia	GRB2,GAB2,PTPN11,STAT5B,RB1,RELA,CHUK,BRAF,BAX,CDKN1B,STAT5A,ARAF,MECOM,RAF1,CRKL,MAPK3,PIK3CA,ABL1,MYC,MDM2,AKT3,CDK4,CDK6,CBL,SHC4,MAPK1,BAD,IKBKG,SOS1,CRK,TP53,SMAD4,GADD45B,AKT1,SHC2,SMAD3,HDAC1,IKBKB,SHC1,CDKN1A,MAP2K2,E2F1,NFKBIA,HDAC2,RUNX1,TGFB2,AKT2
hsa05167	3.272750005124555e-14	87	9	Kaposi sarcoma-associated herpesvirus infection	MAP2K6,SRC,PIK3CG,RB1,TCF7,HLA-E,IFNB1,MTOR,RAF1,CALML3,MYC,NFATC3,HLA-G,MAP2K7,PIK3R5,MAPKAPK2,PLCG1,TCF7L1,CREB1,E2F1,CASP3,RCAN1,TRAF3,MAPK8,FOS,CHUK,FGF2,BAX,IL6ST,PIK3CA,JUN,GSK3B,CDK6,IKBKG,ICAM1,AKT1,PTGS2,MAPK14,STAT3,CDKN1A,CCR4,NFATC4,MAPK10,MAPK11,NFKBIA,BECN1,BECN2,RAC1,JAK2,EP300,GNG8,MAPK3,CDK4,STAT1,MAPK1,HLA-F,CCR8,IL6,MAP2K2,GNG5,AKT2,LYN,RELA,CASP8,FAS,SYK,MAPK9,PLCG2,AKT3,IFNAR1,VEGFA,HCK,CSF2,CALM3,CASP9,IRF3,CD86,TP53,MAP2K4,IRF7,IKBKB,CCR5,CTNNB1,ATG14,TLR3,MAPK12,UBC
hsa05131	5.0656785553226544e-14	100	11	Shigellosis	PYCARD,TAB2,GSK3A,FNBP1L,SRC,MYL2,IFNB1,MTOR,NLRC4,MYL5,PTK2,SEPT2,SEPT6,FOXO1,H3F3A,PLCB1,PLCG1,HK2,RBX1,CGAS,TLR4,TAB1,FNBP1,MAPK8,ROCK2,SEPT12,ELMO1,CHUK,BAX,MAP3K7,SEPT7,PIK3CA,TLR5,JUN,CD14,GSK3B,ELMO2,IKBKG,BCL10,AKT1,MALT1,MAPK14,PLCB3,MAPK10,MAPK11,NFKBIA,BECN1,BECN2,ITGB1,EGFR,RAC1,MYD88,PFN2,RPS6KB2,DOCK1,MAPK3,ITGA5,SEPT11,TAB3,AKT1S1,RPTOR,NFKBIB,IL1R1,CDC42,CASP1,BCL2,MAPK1,HCLS1,CRK,CTTN,PLCE1,IL1B,SHARPIN,SEPT8,AKT2,PRKCD,PLCD1,RELA,MAPK9,PLCG2,RPS6KB1,CRKL,MDM2,AKT3,PRKCQ,ROCK1,MYL9,PLCD3,CSF2,IRF3,TP53,RPS6KA5,ATM,RHOA,IKBKB,FOXO3,ATG14,MAPK12,FOXO4,UBC
hsa05206	8.309884624833688e-14	76	8	MicroRNAs in cancer	GRB2,SIRT1,EZR,CDC25C,SOCS1,MDM4,WNT3A,EP300,CDC25B,PLCG2,TIMP3,CDKN1B,CCNE2,PDGFA,MTOR,MAPK7,RAF1,CRKL,MAPK3,PIK3CA,BRCA1,BCL2L11,ABL1,MYC,MDM2,ITGA5,SOX4,RPTOR,RDX,ROCK1,CDK6,ST14,VEGFA,DDIT4,ITGB3,PDCD4,SHC4,PDGFRA,UBE2I,BCL2,MAPK1,PLAU,BMPR2,SOS1,PDGFRB,CRK,PLCG1,TP53,HDAC5,CDC25A,IRS1,PRKCB,PIM1,RPS6KA5,ATM,HDAC1,RHOA,IKBKB,PTGS2,SHC1,STAT3,CDKN1A,DICER1,WNT3,TNN,MAP2K2,HDAC4,E2F1,CASP3,PRKCA,STMN1,ERBB2,HDAC2,TGFB2,EGFR,PTEN
hsa04620	8.585089399052561e-14	56	8	Toll-like receptor signaling pathway	MAP2K6,MYD88,TAB2,MAPK8,FOS,AKT2,TLR6,RELA,CHUK,CASP8,CD80,MAPK9,MAP3K7,IFNB1,LBP,TIRAP,PIK3CA,MAPK3,TLR5,JUN,AKT3,LY96,CD14,MAP2K7,IFNAR1,TICAM2,MAP2K3,IRAK4,STAT1,TLR8,MAPK1,IRF3,CD86,IKBKG,MAP2K4,IRF7,AKT1,IRF5,IL1B,MAP3K8,IKBKB,IL6,MAPK14,TLR4,MAP2K2,MAPK10,TLR2,MAPK11,TLR3,TAB1,TLR1,TLR9,MAPK12,NFKBIA,RAC1,TRAF3
hsa04910	1.0401737906136479e-13	68	12	Insulin signaling pathway	GRB2,SH2B2,RHEB,MAPK8,SLC2A4,GCK,SOCS1,PPP1R3A,BRAF,PDPK1,RPS6KB2,MAPK9,RPS6KB1,TRIP10,MTOR,ARAF,RAF1,CRKL,MAPK3,PCK1,PIK3CA,CALML3,PDE3B,PRKACB,AKT3,FOXO1,RPTOR,GSK3B,EIF4EBP1,PHKG1,CBL,EIF4E,SHC4,INSR,MAPK1,BAD,PRKAG3,CALM3,SOCS2,SOS1,PRKAB1,CRK,HK2,TSC1,RAPGEF1,SOCS3,AKT1,RPS6,PRKAA2,IRS1,SHC2,RHOQ,TSC2,ACACB,PRKACA,IKBKB,PRKAA1,PPARGC1A,PRKACG,SHC1,MAP2K2,MAPK10,ACACA,SREBF1,INS,EIF4E1B,PTPN1,AKT2
hsa05163	1.924555161478942e-13	95	11	Human cytomegalovirus infection	MAP2K6,SRC,GNAI2,RB1,HLA-E,IFNB1,MTOR,CXCR4,RAF1,GNA12,RAC3,CALML3,PTK2,MYC,NFATC3,HLA-G,ATF2,PLCB1,PDGFRA,TSC1,CGAS,CREB1,E2F1,CASP3,GRB2,RHEB,ROCK2,RAC2,CREB3L2,CHUK,BAX,PIK3CA,GSK3B,CDK6,IKBKG,IL10RB,AKT1,TSC2,PTGS2,PRKACG,MAPK14,STAT3,CDKN1A,NFATC4,PLCB3,MAPK11,NFKBIA,EGFR,RAC1,IL6R,PTK2B,RPS6KB2,GNG8,MAPK3,PRKACB,CDK4,IL1R1,ITGB3,MAPK1,FASLG,CX3CL1,CRK,ITGAV,PRKCB,HLA-F,IL1B,PRKACA,ADCY1,IL6,MAP2K2,PRKCA,GNG5,AKT2,RELA,CASP8,FAS,RPS6KB1,CRKL,ATF6B,ARHGEF12,MDM2,AKT3,ROCK1,EIF4EBP1,VEGFA,CALM3,CASP9,IRF3,SOS1,TP53,RHOA,IKBKB,CCR5,CTNNB1,MAPK12
hsa04935	2.74067408627671e-13	61	7	Growth hormone synthesis, secretion and action	GRB2,MAP2K6,MAPK8,SOCS1,GNAI2,FOS,CREB3L2,STAT5B,JAK2,EP300,JUNB,MAPK9,PLCG2,STAT5A,MTOR,RAF1,CRKL,MAPK3,ATF6B,PIK3CA,PTK2,PRKACB,AKT3,ATF2,PLCB1,GSK3B,MAP2K3,STAT1,SHC4,MAPK1,SOCS2,SOS1,CRK,PLCG1,GHR,MAP2K4,SOCS3,AKT1,SSTR5,IRS1,SHC2,PRKCB,PRKACA,ADCY1,CREB1,GHRL,PRKACG,SHC1,MAPK14,STAT3,PLCB3,MAP2K2,MAPK10,MAPK11,SSTR2,PRKCA,GHSR,GH1,MAPK12,IGF1,AKT2
hsa04662	5.350258457427513e-13	45	7	B cell receptor signaling pathway	GRB2,BTK,FOS,RAC2,RELA,CHUK,SYK,PLCG2,VAV2,CARD11,RAF1,PIK3CA,MAPK3,RAC3,FCGR2B,NFATC3,JUN,AKT3,GSK3B,NFKBIB,DAPP1,CD22,CD79B,LILRB3,MAPK1,IKBKG,PTPN6,SOS1,BCL10,AKT1,PRKCB,IKBKB,VAV3,CD72,CD19,LILRB1,MALT1,RAC1,MAP2K2,NFKBIA,INPP5D,BLNK,LILRB4,AKT2,LYN
hsa04917	5.588498004388895e-13	43	7	Prolactin signaling pathway	GRB2,MAPK8,GCK,SOCS1,SRC,FOS,STAT5B,JAK2,RELA,ESR1,PRLR,PRL,MAPK9,STAT5A,RAF1,PIK3CA,MAPK3,SOCS5,AKT3,TNFRSF11A,GSK3B,STAT1,SHC4,MAPK1,SOCS2,SOS1,SOCS3,AKT1,LHCGR,SHC2,CISH,SOCS6,FOXO3,SHC1,MAPK14,STAT3,TH,MAP2K2,MAPK10,MAPK11,MAPK12,INS,AKT2
hsa05162	6.320376296262259e-13	68	5	Measles	MYD88,MAPK8,TAB2,TRAF3,FOS,APAF1,STAT5B,CSNK2A2,RELA,CHUK,CASP8,FAS,MAPK9,BAX,CDKN1B,CCNE2,MAP3K7,IFNB1,CLEC4M,CD3D,STAT5A,CD3E,BBC3,PIK3CA,MSN,SLAMF1,FCGR2B,JUN,AKT3,IL1A,GSK3B,CDK4,CDK2,NFKBIB,CDK6,IFNAR1,IRAK4,STAT1,BCL2,EIF2S1,BAD,HSPA1A,FASLG,CASP9,IRF3,IKBKG,TP53,IL2RA,IRF7,CD46,IL2RB,AKT1,CD3G,IL1B,IKBKB,IL6,STAT3,CSNK2A3,TLR4,MAPK10,TLR2,IL2,CASP3,NFKBIA,TLR9,CD28,AKT2,IL2RG
hsa05212	1.0407471906345656e-12	45	6	Pancreatic cancer	MAPK8,RAC2,BRAF,RB1,RELA,CHUK,RPS6KB2,MAPK9,RPS6KB1,BAX,RALGDS,MTOR,ARAF,RAF1,PIK3CA,MAPK3,RAC3,AKT3,CDK4,CDK6,VEGFA,CDC42,RALBP1,STAT1,MAPK1,BAD,CASP9,IKBKG,TP53,SMAD4,EGF,GADD45B,AKT1,SMAD3,IKBKB,RAC1,STAT3,CDKN1A,MAPK10,TGFA,E2F1,ERBB2,TGFB2,EGFR,AKT2
hsa05418	1.4468931750234996e-12	66	7	Fluid shear stress and atherosclerosis	MAP2K6,MAPK8,SRC,FOS,RAC2,AKT2,NFE2L2,TRPV4,RELA,CHUK,MEF2A,SUMO1,MAPK9,PDGFA,MAP3K7,MAPK7,EDN1,NOS3,IFNG,PIK3CA,RAC3,CALML3,PTK2,BMPR1B,SELE,ACVR1,AKT3,IL1A,PECAM1,JUN,MAP2K7,IL1R1,VEGFA,HSP90AB1,IL1R2,ITGB3,NCF1,BCL2,CALM3,IKBKG,TP53,HSP90AA1,ITGA2B,MAP2K4,ITGAV,ICAM1,PLAT,AKT1,DUSP1,PRKAA2,IL1B,RHOA,IKBKB,PRKAA1,NCF2,SUMO4,MEF2C,MAPK14,CTNNB1,MAPK10,MAPK11,CYBA,MAPK12,MAP3K5,BMPR2,RAC1
hsa05214	1.5198829726704618e-12	44	7	Glioma	GRB2,RB1,BRAF,CAMK2G,PLCG2,BAX,PDGFA,MTOR,ARAF,RAF1,PIK3CA,MAPK3,CALML3,MDM2,AKT3,CDK4,CAMK4,CDK6,PDGFRA,SHC4,MAPK1,CALM3,SOS1,PDGFRB,TP53,PLCG1,EGF,IGF1R,GADD45B,AKT1,PRKCB,SHC2,CAMK1,CAMK2A,SHC1,CDKN1A,MAP2K2,TGFA,E2F1,PRKCA,IGF1,EGFR,AKT2,PTEN
hsa05221	2.3393118853692946e-12	41	8	Acute myeloid leukemia	GRB2,CEBPA,RARA,STAT5B,BRAF,RELA,CHUK,RPS6KB2,TCF7,RPS6KB1,FLT3,STAT5A,MTOR,ARAF,RAF1,PIK3CA,MAPK3,IL3,KIT,MYC,AKT3,CD14,EIF4EBP1,PIM2,CSF2,MAPK1,BAD,IKBKG,SOS1,AKT1,ITGAM,PIM1,TCF7L1,PPARD,IKBKB,FCGR1A,STAT3,MAP2K2,CSF1R,RUNX1,AKT2
hsa04914	2.9807414653154135e-12	50	10	Progesterone-mediated oocyte maturation	MOS,MAPK8,CDC25C,CDK1,GNAI2,BUB1,BRAF,RPS6KA6,ANAPC2,AURKA,CDC25B,MAPK9,ARAF,CDC16,RAF1,PIK3CA,MAPK3,PDE3B,PRKACB,AKT3,CPEB1,CDK2,STK10,HSP90AB1,RPS6KA2,MAPK1,RPS6KA3,RPS6KA1,HSP90AA1,IGF1R,CPEB3,AKT1,CDC25A,ANAPC10,FZR1,PRKACA,ADCY1,CDC27,PLK1,ANAPC4,PRKACG,MAD2L1,MAPK14,MAPK10,MAPK11,CDC26,MAPK12,INS,IGF1,AKT2
hsa04658	4.4607667709624764e-12	49	4	Th1 and Th2 cell differentiation	IL12RB2,MAPK8,MAML2,LCK,ZAP70,FOS,DLL4,STAT5B,JAK2,RELA,CHUK,STAT6,MAPK9,CD3E,STAT5A,CD3D,IL5,LAT,IFNG,MAPK3,STAT4,NFATC3,JUN,PRKCQ,NFKBIB,STAT1,IL4R,MAPK1,IL13,IKBKG,HLA-DQA1,PLCG1,IL2RA,IL2RB,CD3G,MAF,HLA-DRB3,HLA-DQB1,IL4,IKBKB,MAPK14,MAPK10,IL2,MAPK11,NFKBIA,MAPK12,RUNX3,DLL1,IL2RG
hsa05210	6.672026216787535e-12	48	9	Colorectal cancer	GRB2,MAPK8,FOS,RAC2,BRAF,RPS6KB2,TCF7,MAPK9,RPS6KB1,BAX,RALGDS,MTOR,ARAF,RAF1,BBC3,MAPK3,PIK3CA,RAC3,BCL2L11,MYC,JUN,AKT3,GSK3B,BCL2,PMAIP1,MAPK1,BAD,CASP9,MLH1,SOS1,TP53,SMAD4,EGF,GADD45B,AKT1,TCF7L1,SMAD3,RHOA,RAC1,CDKN1A,CTNNB1,MAP2K2,TGFA,MAPK10,CASP3,TGFB2,EGFR,AKT2
hsa05142	7.370553581724019e-12	53	6	Chagas disease	PPP2R1A,NOS2,PPP2CA,MYD88,MAPK8,PPP2R2A,GNAI2,FOS,TLR6,RELA,CHUK,CASP8,FAS,MAPK9,CD3E,CFLAR,IFNB1,CD3D,IFNG,MAPK3,PIK3CA,JUN,AKT3,PPP2R2D,PLCB1,ACE,IRAK4,IL10,MAPK1,PPP2CB,FASLG,IKBKG,MAP2K4,AKT1,CD3G,IL1B,ADCY1,IKBKB,PPP2R1B,IL6,MAPK14,BDKRB2,PLCB3,MAPK10,TLR2,MAPK11,TLR4,IL2,NFKBIA,TLR9,MAPK12,TGFB2,AKT2
hsa01522	8.888935540563104e-12	50	11	Endocrine resistance	GRB2,MAPK8,SRC,FOS,DLL4,AKT2,RB1,BRAF,RPS6KB2,ESR1,MAPK9,BAX,RPS6KB1,CDKN1B,MTOR,ARAF,RAF1,PIK3CA,MAPK3,PTK2,MDM2,PRKACB,AKT3,JUN,CDK4,BCL2,SHC4,MAPK1,BAD,SOS1,TP53,IGF1R,AKT1,SHC2,NCOR1,PRKACA,ADCY1,PRKACG,SHC1,MAPK14,CDKN1A,MAP2K2,MAPK10,MAPK11,E2F1,MAPK12,ERBB2,IGF1,EGFR,DLL1
hsa05145	9.334665703125956e-12	56	7	Toxoplasmosis	NOS2,MAP2K6,MYD88,TAB2,MAPK8,SOCS1,LAMC3,GNAI2,BIRC3,PIK3CG,JAK2,PDPK1,CHUK,RELA,CASP8,MAPK9,PPIF,MAP3K7,IFNG,MAPK3,AKT3,LY96,NFKBIB,PIK3R5,MAP2K3,IRAK4,STAT1,IL10,BCL2,MAPK1,BAD,HSPA1A,CASP9,IKBKG,HLA-DQA1,IL10RB,AKT1,CIITA,HLA-DRB3,HLA-DQB1,CCR5,IKBKB,LAMA3,MAPK14,STAT3,TLR4,MAPK10,TLR2,MAPK11,CASP3,TAB1,NFKBIA,MAPK12,TGFB2,ITGB1,AKT2
hsa04062	1.3496942871209067e-11	81	11	Chemokine signaling pathway	CX3CR1,GSK3A,SRC,PIK3CG,GNAI2,STAT5B,CXCR4,RAF1,RAC3,CXCR5,PTK2,PLCB1,PIK3R5,BAD,PLCG1,FGR,GRB2,ROCK2,ELMO1,RAC2,CHUK,VAV2,PIK3CA,GSK3B,NCF1,IKBKG,AKT1,SHC2,GRK1,PRKACG,STAT3,CCR4,PLCB3,RASGRP2,NFKBIA,GRK6,RAC1,PTK2B,JAK2,CCL14,CCR7,BRAF,GNG8,MAPK3,CCR6,PRKACB,GRK4,NFKBIB,ITK,CDC42,STAT1,SHC4,MAPK1,CX3CL1,CRK,PRKCB,PRKACA,ADCY1,VAV3,CCR8,PAK1,GNG5,AKT2,LYN,WAS,PRKCD,RAP1A,RELA,PLCG2,CRKL,AKT3,ROCK1,GRK2,HCK,SOS1,RHOA,IKBKB,CCR5,FOXO3,SHC1,GRK5
hsa04650	1.7277815742771894e-11	60	4	Natural killer cell mediated cytotoxicity	GRB2,FCER1G,SH3BP2,ITGAL,FCGR3A,PTK2B,LCK,ZAP70,KLRD1,RAC2,NCR1,PTPN11,BRAF,SYK,FAS,NCR3,PLCG2,HLA-E,IFNB1,VAV2,LAT,CD244,ARAF,RAF1,SH2D1B,MAPK3,IFNG,PIK3CA,KLRK1,RAC3,HLA-G,LCP2,IFNAR1,SHC4,CSF2,MAPK1,KIR2DS3,FASLG,RAET1G,RAET1E,SOS1,PTPN6,PLCG1,ICAM1,PRKCB,SHC2,ITGB2,KLRC2,FYN,VAV3,TNFSF10,CD48,SH2D1A,PAK1,SHC1,MAP2K2,CASP3,PRKCA,TYROBP,RAC1
hsa04066	2.2586696218358804e-11	55	8	HIF-1 signaling pathway	NOS2,IL6R,PFKFB3,EP300,CYBB,RELA,RPS6KB2,RPS6KB1,PLCG2,CDKN1B,MTOR,EDN1,NOS3,MAPK3,IFNG,PIK3CA,AKT3,EIF4EBP1,VEGFA,EIF4E,BCL2,INSR,MAPK1,PLCG1,HK2,EGF,RPS6,TEK,AKT1,IGF1R,RBX1,PRKCB,PDHB,ANGPT4,EGLN1,PDK1,INS,CAMK2A,IL6,STAT3,CDKN1A,MAP2K2,ERBB2,EPO,LDHA,PRKCA,FLT1,LDHC,TLR4,ANGPT1,EIF4E1B,IGF1,EGFR,AKT2,CAMK2G
hsa04152	2.5479251184381014e-11	58	13	AMPK signaling pathway	PPP2R1A,RHEB,SIRT1,PPP2CA,SLC2A4,PPP2R2A,HNF4A,PFKFB3,PFKFB2,CREB3L2,LEP,PDPK1,STRADA,PPP2R5D,RPS6KB2,PPP2R5A,RPS6KB1,PPARG,MAP3K7,PFKFB1,MTOR,LEPR,PIK3CA,PCK1,AKT3,AKT1S1,FOXO1,PPP2R2D,RPTOR,RAB11B,EIF4EBP1,CD36,INSR,PPP2CB,PRKAG3,PRKAB1,EEF2K,TSC1,STK11,IGF1R,STRADB,AKT1,PRKAA2,IRS1,CAB39,ACACB,TSC2,CREB1,PRKAA1,FOXO3,PPARGC1A,PPP2R1B,ULK1,ACACA,SREBF1,INS,IGF1,AKT2
hsa05166	3.554439588984209e-11	89	8	Human T-cell leukemia virus 1 infection	STAT5B,RB1,CHEK1,HLA-E,EGR1,CDC16,MYC,NFATC3,HLA-G,ATF2,CREB1,E2F1,MAPK8,FOS,CREB3L2,CHUK,BAX,PIK3CA,JUN,IKBKG,SMAD4,IL2RA,ICAM1,RANBP1,IL15,AKT1,ANAPC10,ETS2,PRKACG,CDKN1A,MAP3K3,NFATC4,MAPK10,NFKBIA,DLG1,PTEN,ITGAL,SRF,LCK,EP300,CHEK2,CD3E,STAT5A,MAPK3,PRKACB,CDK4,IL15RA,IL1R1,IL1R2,RANBP3,MAPK1,IL2RB,CD3G,HLA-F,PRKACA,ADCY1,HLA-DQB1,TCF3,IL6,MAD2L1,MAP2K2,AKT2,TBP,ANAPC2,RELA,ETS1,TERT,MAPK9,VAC14,CCNE2,CD3D,ATF6B,AKT3,CDK2,CSF2,HLA-DQA1,TP53,MAP2K4,HLA-DRB3,ATM,ITGB2,SMAD3,IKBKB,CDC27,ANAPC4,IL2,CDC26,TGFB2,IL2RG
hsa05152	7.504465884247017e-11	75	6	Tuberculosis	FCER1G,NOS2,MYD88,MAPK8,FCGR3A,SRC,CEBPB,APAF1,TLR6,EEA1,LSP1,JAK2,EP300,RELA,CASP8,SYK,MAPK9,BAX,IFNB1,LBP,CLEC4M,TIRAP,RAF1,IFNG,MAPK3,FCGR2A,CALML3,SPHK2,FCGR2B,ARHGEF12,AKT3,IL1A,CD14,CASP10,ITGAX,IRAK4,SPHK1,STAT1,IL10,BCL2,MAPK1,LAMP1,BAD,CALM3,CASP9,HLA-DQA1,IL10RB,BCL10,AKT1,ITGAM,CIITA,HLA-DRB3,IL1B,ITGB2,RHOA,HLA-DQB1,CREB1,CAMK2A,IL6,RFXANK,MALT1,MAPK14,TLR4,MAPK10,TLR2,MAPK11,CASP3,FCGR2C,TLR1,TLR9,MAPK12,FCGR1A,TGFB2,AKT2,CAMK2G
hsa04666	9.500263915610921e-11	48	8	Fc gamma R-mediated phagocytosis	WAS,PRKCD,GAB2,FCGR3A,RAC2,AKT2,SYK,RPS6KB2,RPS6KB1,PLCG2,DOCK1,SCIN,VAV2,LAT,RAF1,CRKL,MAPK3,VASP,FCGR2A,PIP5K1C,SPHK2,PIK3CA,FCGR2B,AKT3,PLPP3,BIN1,CDC42,NCF1,HCK,SPHK1,PLA2G4A,MAPK1,AMPH,CRK,PLCG1,LIMK1,AKT1,PRKCB,ASAP1,VAV3,PAK1,PRKCA,INPP5D,MARCKSL1,FCGR1A,PTPRC,RAC1,LYN
hsa04060	1.2137859326747447e-10	104	0	Cytokine-cytokine receptor interaction	IL12RB2,CX3CR1,IL7,TSLP,IFNW1,IFNLR1,IL17RA,EPOR,PRLR,LTB,IFNB1,IL5,CXCR4,CXCR5,IL22RA1,IFNL1,IL1RN,IL11RA,IL13,NODAL,IL4,EBI3,LIFR,GDF5,LEP,OSM,IL6ST,CLCF1,LIF,IL9,IL1RL1,NGF,IL17A,IL17RE,IL10,IL2RA,IL10RB,IL15,CCR4,EPO,BMP2,TNFSF13,IL16,TNFRSF10D,IL27,IL6R,CCL14,CCR7,EDAR,TNFSF18,IL13RA1,LEPR,CCR6,BMPR1B,IL1A,TNFRSF11A,IL15RA,IL1R1,IL1R2,IL4R,IL1RAP,FASLG,CX3CL1,IL7R,IL2RB,IL1B,TNFRSF18,CCR8,TNFSF10,IL5RA,IL6,BMPR2,TNFRSF6B,INHBE,CSF2RA,CSF2RB,IL13RA2,IL11,TNFRSF12A,FAS,PRL,CSF1,OSMR,IFNG,ACKR4,IL3,CSF3,ACVR1,ACVRL1,CSF3R,IFNAR1,CSF2,GHR,IFNL2,CCR5,MPL,IL21,IL2,IL34,GH1,CSF1R,TGFB2,IL2RG,IL22
hsa04370	2.448362252901637e-10	34	8	VEGF signaling pathway	SRC,RAC2,SH2D2A,PLCG2,RAF1,NOS3,MAPK3,PIK3CA,RAC3,PTK2,SPHK2,AKT3,VEGFA,CDC42,SPHK1,HSPB1,PLA2G4A,MAPK1,BAD,CASP9,MAPKAPK2,PLCG1,AKT1,PRKCB,SHC2,PTGS2,MAPKAPK3,MAPK14,RAC1,MAP2K2,MAPK11,PRKCA,MAPK12,AKT2
hsa05203	2.568312588843405e-10	76	9	Viral carcinogenesis	GRB2,SCRIB,SRF,TBP,HDAC3,CDK1,HIST1H2BC,SRC,CREB3L2,STAT5B,RB1,YWHAH,EP300,RELA,SYK,CASP8,CHEK1,HLA-E,VAC14,CDKN1B,SCIN,IL6ST,STAT5A,CCNE2,BAX,YWHAB,YWHAZ,PIK3CA,MAPK3,YWHAQ,ATF6B,HIST1H2BB,YWHAE,MDM2,PRKACB,JUN,HLA-G,ATF2,CDK4,CDK2,CDK6,CDC42,GTF2A1,YWHAG,HDAC7,PMAIP1,HIST1H2BH,BAD,MAPK1,IRF3,IKBKG,TP53,MAPKAPK2,IRF7,HDAC5,RANBP1,HLA-F,PRKACA,HDAC1,RHOA,CREB1,CCR5,RBL2,CCR8,PRKACG,STAT3,CDKN1A,CCR4,HDAC4,CASP3,NFKBIA,HDAC2,DLG1,RAC1,TRAF3,LYN
hsa05223	2.916800607431443e-10	40	6	Non-small cell lung cancer	GRB2,STAT5B,RB1,PDPK1,BRAF,PLCG2,BAX,RXRA,STAT5A,ARAF,RAF1,PIK3CA,MAPK3,AKT3,CDK4,STK4,CDK6,MAPK1,BAD,CASP9,ALK,SOS1,TP53,PLCG1,EGF,RET,HGF,GADD45B,AKT1,PRKCB,FOXO3,STAT3,CDKN1A,MAP2K2,TGFA,E2F1,PRKCA,ERBB2,EGFR,AKT2
hsa05218	4.351094662034851e-10	39	7	Melanoma	FGF20,RB1,BRAF,FGF5,FGF2,BAX,PDGFA,ARAF,MITF,RAF1,MAPK3,PIK3CA,MDM2,AKT3,CDK4,CDK6,PDGFRA,MAPK1,BAD,PDGFRB,TP53,FGF19,EGF,IGF1R,HGF,GADD45B,AKT1,FGF8,FGF9,FGF6,FGF4,CDKN1A,FGFR1,MAP2K2,E2F1,IGF1,EGFR,AKT2,PTEN
hsa05160	4.666266549877325e-10	67	7	Hepatitis C	GRB2,PPP2R1A,PPP2CA,PPP2R2A,PIAS1,APAF1,RB1,BRAF,YWHAH,CHUK,RELA,FAS,CASP8,BAX,CFLAR,IFNB1,RXRA,YWHAB,ARAF,YWHAZ,RAF1,IFNG,MAPK3,YWHAQ,PIK3CA,YWHAE,CLDN22,MYC,AKT3,PPP2R2D,GSK3B,CDK4,CDK2,CDK6,IFNAR1,STAT1,YWHAG,EIF2S1,MAPK1,BAD,PPP2CB,FASLG,CASP9,IRF3,IKBKG,TP53,SOS1,EGF,IRF7,SOCS3,AKT1,PPARA,IKBKB,CLDN19,PPP2R1B,STAT3,CDKN1A,CTNNB1,MAP2K2,E2F1,TLR3,CASP3,NFKBIA,CLDN16,EGFR,AKT2,TRAF3
hsa04810	7.53815819174175e-10	84	7	Regulation of actin cytoskeleton	FGF20,SRC,SLC9A1,MYL2,ITGB8,CXCR4,RAF1,GNA12,ITGB6,RAC3,MYL5,MSN,PTK2,PDGFRA,PDGFRB,LIMK1,ARHGAP35,MOS,ROCK2,EZR,BDKRB1,RAC2,CHRM2,GIT1,FGF2,SCIN,FGFR2,VAV2,PIK3CA,PIP5K1C,ITGA3,PAK2,RDX,ITGB7,FGF6,BDKRB2,TMSB4X,MYLK4,ITGB1,EGFR,RAC1,ITGAL,PFN2,BRAF,DOCK1,MAPK3,SSH1,ITGA5,PIP4K2B,ITGAX,CDC42,ITGB3,MAPK1,CRK,ITGA2B,ITGAV,FGF19,EGF,ITGB4,FGF8,VAV3,FGF9,PAK1,FGFR1,MAP2K2,INS,FGF5,PIP4K2A,PDGFA,PIP4K2C,ARAF,CRKL,ARHGEF12,ENAH,ROCK1,MYL9,PIKFYVE,SOS1,ITGAM,ITGB2,RHOA,FGF4,ITGA4,PPP1R12A
hsa04064	1.0406753738488036e-09	49	2	NF-kappa B signaling pathway	MYD88,TAB2,BTK,LCK,ZAP70,BIRC3,CSNK2A2,RELA,CHUK,SYK,PLCG2,CFLAR,LTB,MAP3K7,LBP,LAT,TIRAP,EDAR,CARD11,TAB3,PRKCQ,TNFRSF11A,CD14,LY96,IL1R1,TICAM2,IRAK4,BCL2,TRIM25,UBE2I,PLAU,IKBKG,PLCG1,ICAM1,BCL10,GADD45B,PRKCB,ATM,IL1B,IKBKB,PTGS2,MALT1,CSNK2A3,TLR4,TAB1,NFKBIA,BLNK,TRAF3,LYN
hsa05170	1.2078334647516564e-09	82	12	Human immunodeficiency virus 1 infection	MAP2K6,TAB2,CDC25C,GNAI2,CHEK1,HLA-E,IFNB1,MTOR,CXCR4,RAF1,RAC3,CALML3,PTK2,NFATC3,HLA-G,MAP2K7,MAP2K3,BAD,PLCG1,RBX1,CGAS,LIMK1,TLR4,TAB1,CASP3,MAPK8,RAC2,FOS,CHUK,BAX,MAP3K7,PIK3CA,JUN,PAK2,IRAK4,IKBKG,AKT1,MAPK14,NFATC4,MAPK10,MAPK11,NFKBIA,WEE1,RAC1,MYD88,PTK2B,CDK1,AP1M2,RPS6KB2,GNG8,CD3E,MAPK3,BCL2,MAPK1,FASLG,CRK,CD3G,PRKCB,HLA-F,PAK1,MAP2K2,PRKCA,GNG5,AKT2,RELA,CASP8,FAS,MAPK9,PLCG2,RPS6KB1,CD3D,CRKL,AKT3,CALM3,CASP9,IRF3,ATM,IKBKB,CCR5,TLR2,AP1S2,MAPK12
hsa05165	1.5353137187493647e-09	114	14	Human papillomavirus infection	SCRIB,PPP2CA,MPP5,PPP2R2A,WNT3A,RB1,ITGB8,TCF7,HLA-E,CDKN1B,IFNB1,HES6,MTOR,RAF1,ITGB6,PTK2,FOXO1,HLA-G,WNT5A,RELN,WNT2,BAD,PDGFRB,ATP6V0E2,TSC1,TCF7L1,CREB1,PPP2R1B,LAMA3,WNT3,E2F1,CASP3,TRAF3,GRB2,PPP2R1A,RHEB,MAML2,CREB3L2,TUBG1,CHUK,PPP2R5A,BAX,PIK3CA,ITGA3,GSK3B,CDK6,ITGB7,PPP2CB,IKBKG,AKT1,TSC2,PTGS2,PRKACG,CDKN1A,HDAC2,VWF,ITGB1,EGFR,DLG1,PTEN,ATP6V1D,EP300,PPP2R5D,RPS6KB2,COL4A3,MAPK3,ITGA5,PRKACB,PPP2R2D,CDK4,CDC42,ITGB3,STAT1,MAPK1,WNT1,FASLG,ITGA2B,ITGAV,EGF,ITGB4,HLA-F,SLC9A3R1,PRKACA,HDAC1,RBL2,MAP2K2,AKT2,COL4A6,TBP,LAMC3,RELA,CASP8,FAS,TERT,RPS6KB1,CRB3,CCNE2,MDM2,AKT3,ATP6V1C2,CDK2,EIF4EBP1,IFNAR1,VEGFA,IRF3,SOS1,TP53,ATM,IKBKB,CTNNB1,FZD6,TNN,TLR3,ITGA4
hsa05169	1.6073486170017882e-09	79	7	Epstein-Barr virus infection	MAP2K6,TAB2,APAF1,RB1,HLA-E,CDKN1B,IFNB1,CD58,MYC,HLA-G,MAP2K7,MAP2K3,TAB1,E2F1,CASP3,TRAF3,MAPK8,BTK,CHUK,BAX,MAP3K7,PIK3CA,JUN,CDK6,IRAK4,IKBKG,ICAM1,GADD45B,AKT1,FCER2,MAPK14,STAT3,CDKN1A,MAPK10,MAPK11,NFKBIA,HDAC2,RAC1,ITGAL,MYD88,SIN3A,CD3E,CDK4,NFKBIB,STAT1,BCL2,CD3G,HLA-F,HDAC1,HLA-DQB1,CD19,IL6,AKT2,LYN,RELA,CASP8,FAS,SYK,MAPK9,PLCG2,CCNE2,CD3D,BCL2L11,MDM2,AKT3,CDK2,IFNAR1,CASP9,IRF3,HLA-DQA1,TP53,MAP2K4,IRF7,HLA-DRB3,IKBKB,TLR2,MAPK12,BLNK,RUNX3
hsa04931	1.6246651912456056e-09	50	8	Insulin resistance	PRKCD,MAPK8,SLC2A4,PPP1R3A,PTPN11,CREB3L2,RPS6KA6,PDPK1,RELA,RPS6KB2,MAPK9,RPS6KB1,MTOR,NOS3,PIK3CA,PCK1,AKT3,FOXO1,PRKCQ,GSK3B,MGEA5,CD36,INSR,RPS6KA2,PRKAG3,RPS6KA3,RPS6KA1,PRKAB1,PRKAA2,SOCS3,AKT1,ACACB,IRS1,PRKCB,PPARA,MLXIPL,CREB1,IKBKB,PRKAA1,PPARGC1A,IL6,TBC1D4,STAT3,MAPK10,NFKBIA,SREBF1,INS,PTPN1,AKT2,PTEN
hsa04150	2.015433850284947e-09	65	15	mTOR signaling pathway	GRB2,RHEB,ATP6V1D,WNT3A,BRAF,RPS6KA6,PDPK1,STRADA,CHUK,RPS6KB2,LPIN3,FNIP2,RPS6KB1,MTOR,MAPKAP1,RAF1,PIK3CA,MAPK3,EIF4B,LPIN2,AKT3,AKT1S1,ATP6V1C2,RPTOR,GSK3B,LRP6,EIF4EBP1,DDIT4,WNT5A,EIF4E,WNT2,INSR,WNT1,RPS6KA2,RPS6KA3,MAPK1,RPS6KA1,SOS1,DEPTOR,STK11,TSC1,RPS6,IGF1R,STRADB,AKT1,PRKAA2,IRS1,CAB39,PRKCB,TSC2,RHOA,IKBKB,PRKAA1,ULK1,WNT3,SGK1,MAP2K2,FZD6,PRKCA,INS,MLST8,EIF4E1B,IGF1,AKT2,PTEN
hsa05132	2.3525491096760637e-09	93	12	Salmonella infection	PYCARD,TAB2,MAP2K6,PIK3CG,BIRC3,TLR6,MYL2,TCF7,DYNLL2,NLRC4,RAF1,MYL5,MYC,MAP2K7,HSP90AB1,MAP2K3,SNX9,TCF7L1,RHOG,RHOB,DYNC1I2,TLR4,TAB1,CASP3,TLR9,MAPK8,DYNLT3,DYNC1LI2,ELMO1,ROCK2,SNX18,FOS,RHOJ,FLNC,CHUK,BAX,MAP3K7,PIK3CA,TLR5,JUN,CD14,SNX33,CASP5,IRAK4,ELMO2,IKBKG,HSP90AA1,AKT1,MAPK14,MAPK10,MAPK11,NFKBIA,RAC1,DYNC1H1,MYD88,PFN2,ACBD3,PIK3C2B,PODXL,DYNLRB2,TIRAP,MAPK3,TAB3,LY96,KPNA3,CDC42,CASP1,BCL2,MAPK1,DYNLL1,IL1B,MLKL,TNFSF10,IL6,DYNLT1,PAK1,MAP2K2,AKT2,AHNAK,RELA,CASP8,MAPK9,AKT3,KLC2,MYL9,DYNC1LI1,MAP2K4,RHOA,IKBKB,CTNNB1,TLR2,MAPK12,PTPRC
hsa04625	2.4492244548033672e-09	49	7	C-type lectin receptor signaling pathway	FCER1G,PRKCD,PYCARD,MAPK8,SRC,PTPN11,LSP1,RELA,CHUK,CASP8,SYK,MAPK9,PLCG2,CLEC4M,RAF1,PIK3CA,MAPK3,CALML3,ARHGEF12,NFATC3,AKT3,MDM2,JUN,STAT1,IL10,CASP1,MAPK1,CALM3,IKBKG,MAPKAPK2,BCL10,AKT1,IL1B,RHOA,IKBKB,CLEC6A,PTGS2,IL6,PAK1,MALT1,MAPK14,BCL3,NFATC4,MAPK10,IL2,MAPK11,NFKBIA,MAPK12,AKT2
hsa04211	3.3396855088841897e-09	44	8	Longevity regulating pathway	SIRT1,RHEB,CREB3L2,RELA,RPS6KB2,RPS6KB1,BAX,PPARG,MTOR,ATG13,PIK3CA,ATF6B,PRKACB,AKT1S1,FOXO1,RPTOR,AKT3,ATF2,EIF4EBP1,CAMK4,EIF4E,INSR,PRKAG3,PRKAB1,TP53,STK11,TSC1,IGF1R,PRKAA2,AKT1,IRS1,TSC2,PRKACA,ADCY1,CREB1,PRKAA1,FOXO3,PPARGC1A,PRKACG,ULK1,INS,EIF4E1B,IGF1,AKT2
hsa05224	3.391250234278433e-09	62	10	Breast cancer	GRB2,FGF20,NCOA1,FOS,DLL4,AKT2,WNT3A,RB1,BRAF,FGF5,RPS6KB2,ESR1,TCF7,FGF2,RPS6KB1,BAX,MTOR,ARAF,RAF1,PIK3CA,MAPK3,KIT,BRCA1,MYC,JUN,AKT3,GSK3B,CDK4,LRP6,CDK6,FLT4,WNT5A,SHC4,WNT2,MAPK1,WNT1,SOS1,TP53,FGF19,EGF,IGF1R,GADD45B,AKT1,FGF8,SHC2,TCF7L1,FGF9,SHC1,FGF6,WNT3,CDKN1A,FGFR1,CTNNB1,FZD6,MAP2K2,FGF4,E2F1,ERBB2,IGF1,EGFR,DLL1,PTEN
hsa04024	3.6981977273118706e-09	79	8	cAMP signaling pathway	SLC9A1,GNAI2,SOX9,RAF1,EDN1,RAC3,CALML3,GRIN2B,DRD2,ATP2B4,BAD,HTR4,CREB1,GRIA2,SSTR2,MAPK8,ROCK2,ATP1A3,RAC2,FOS,CREB3L2,CHRM2,VAV2,ATP1B2,GABBR2,PIK3CA,ADORA1,DRD5,JUN,ADORA2A,BDNF,GRIA3,AKT1,SSTR5,PPARA,GHRL,PRKACG,MAPK10,NFKBIA,GRIN1,RAC1,RYR2,CAMK2G,GCG,BRAF,EP300,MAPK3,GRIA1,ARAP3,PDE3B,PRKACB,PDE4C,MAPK1,PLCE1,PRKACA,PDE4D,ADCY1,VAV3,CAMK2A,PAK1,MAP2K2,GIPR,AKT2,FSHB,RAP1A,RELA,PPP1R1B,MAPK9,AKT3,ROCK1,CAMK4,MYL9,CALM3,LHCGR,ADRB2,RHOA,GHSR,OXT,PPP1R12A
hsa04919	7.485853300563506e-09	53	10	Thyroid hormone signaling pathway	RHEB,NCOA1,HDAC3,ATP1A3,SRC,PLCD1,SLC9A1,PFKFB2,EP300,PDPK1,SIN3A,ESR1,PLCG2,RXRA,MTOR,ATP1B2,RAF1,PIK3CA,MAPK3,MYC,MDM2,PRKACB,AKT3,FOXO1,PLCB1,GSK3B,PLCD3,ITGB3,STAT1,MAPK1,BAD,GATA4,CASP9,TP53,PLCG1,ITGAV,PLCE1,AKT1,PRKCB,TSC2,NCOR1,PRKACA,HDAC1,PRKACG,TBC1D4,CTNNB1,PLCB3,MAP2K2,PRKCA,HDAC2,RCAN1,THRB,AKT2
hsa04114	1.0782548625975658e-08	53	8	Oocyte meiosis	PPP2R1A,MOS,PPP2CA,CDC25C,CDK1,BUB1,RPS6KA6,YWHAH,AURKA,ANAPC2,PPP2R5A,PPP2R5D,CCNE2,SMC1A,YWHAZ,CDC16,MAPK3,YWHAQ,CALML3,YWHAE,PRKACB,CPEB1,CDK2,YWHAG,RPS6KA2,MAPK1,PPP2CB,CALM3,RPS6KA3,RPS6KA1,IGF1R,RBX1,SLK,CPEB3,AR,ANAPC10,PRKACA,ADCY1,CAMK2A,PLK1,ANAPC4,PRKACG,CDC27,MAD2L1,PPP2R1B,MAPK14,MAPK11,CDC26,MAPK12,INS,IGF1,YWHAB,CAMK2G
hsa05226	1.332997468036078e-08	61	8	Gastric cancer	GRB2,FGF20,CTNNA3,WNT3A,RB1,BRAF,FGF5,RPS6KB2,TERT,TCF7,FGF2,BAX,RPS6KB1,CDKN1B,CCNE2,FGFR2,RXRA,MTOR,ARAF,RAF1,PIK3CA,MAPK3,MYC,AKT3,GSK3B,LRP6,CDK2,WNT5A,BCL2,SHC4,WNT2,MAPK1,WNT1,MLH1,SOS1,TP53,SMAD4,FGF19,EGF,HGF,GADD45B,AKT1,FGF8,SHC2,TCF7L1,SMAD3,GAB1,FGF9,SHC1,FGF6,WNT3,CDKN1A,FGF4,CTNNB1,FZD6,MAP2K2,E2F1,ERBB2,TGFB2,EGFR,AKT2
hsa04670	2.5050555342913365e-08	50	4	Leukocyte transendothelial migration	ITGAL,CTNNA3,ROCK2,EZR,PTK2B,RAC2,GNAI2,PTPN11,ARHGAP5,RAP1A,MYL2,CYBB,PLCG2,TXK,VAV2,CXCR4,NCF4,VASP,PIK3CA,MSN,MYL5,PTK2,CLDN22,PECAM1,ROCK1,MYL9,ITK,CDC42,NCF1,PLCG1,ICAM1,ARHGAP35,ITGAM,PRKCB,ITGB2,RHOA,VAV3,CLDN19,NCF2,MAPK14,CTNNB1,MAPK11,PRKCA,CYBA,MAPK12,CLDN16,ITGA4,ITGB1,JAM3,RAC1
hsa04071	3.430176222266623e-08	51	10	Sphingolipid signaling pathway	FCER1G,PPP2R1A,GAB2,PPP2CA,MAPK8,ROCK2,PPP2R2A,RAC2,GNAI2,AKT2,PDPK1,PPP2R5D,S1PR1,PPP2R5A,RELA,MAPK9,BAX,SMPD1,RAF1,NOS3,MAPK3,ADORA1,GNA12,PIK3CA,SPHK2,RAC3,AKT3,PPP2R2D,PLCB1,ROCK1,SPHK1,BCL2,MAPK1,PPP2CB,TP53,AKT1,PRKCB,RHOA,FYN,PPP2R1B,MAPK14,BDKRB2,PLCB3,MAP2K2,MAPK10,MAPK11,PRKCA,MAPK12,MAP3K5,RAC1,PTEN
hsa04360	3.8584987315970914e-08	69	5	Axon guidance	EPHA8,RGMA,ROCK2,SRC,RAC2,PLXNB1,GNAI2,ABLIM1,PTPN11,PDPK1,NTNG2,SEMA3E,PLCG2,NTNG1,SEMA7A,EPHA1,CXCR4,EPHB1,L1CAM,CDK5,RAF1,MAPK3,PIK3CA,RAC3,MYL5,PTK2,BMPR1B,ARHGEF12,SSH1,NFATC3,ABL1,ENAH,PAK2,ROCK1,GSK3B,NTN3,MYL9,EPHB3,CDC42,WNT5A,FES,MAPK1,PLXNB3,LRIG2,PLCG1,LRRC4C,LIMK1,NCK2,LRRC4,PLXNC1,RHOA,RND1,ROBO1,FYN,CAMK2A,SEMA4A,NGEF,PAK1,NTN1,NFATC4,SRGAP2,EPHA7,PRKCA,SEMA4D,TRPC3,BMPR2,ITGB1,RAC1,CAMK2G
hsa04657	4.3176476505145054e-08	42	5	IL-17 signaling pathway	TAB2,MAPK8,CEBPB,FOS,IL17RA,RELA,CHUK,CASP8,MAPK9,MAP3K7,IL5,MAPK7,IFNG,MAPK3,LCN2,CSF3,JUN,TAB3,GSK3B,HSP90AB1,IL17A,IL17RE,CSF2,MAPK1,IL13,MAPK4,IKBKG,HSP90AA1,S100A7,IL1B,IKBKB,IL4,PTGS2,IL6,JUND,MAPK14,MAPK10,MAPK11,CASP3,NFKBIA,MAPK12,TRAF3
hsa04140	6.282146782072178e-08	57	15	Autophagy - animal	PRKCD,RHEB,SH3GLB1,PPP2CA,MAPK8,DAPK3,C9orf72,RAB1A,PDPK1,RPS6KB2,MAPK9,RPS6KB1,CFLAR,MAP3K7,MTOR,ATG13,RAF1,MAPK3,PIK3CA,PRKACB,AKT1S1,AKT3,RPTOR,PRKCQ,ATG2A,BECN1,DDIT4,BCL2,EIF2S1,MAPK1,LAMP1,BAD,PPP2CB,DAPK1,DEPTOR,STK11,TSC1,IGF1R,PRKAA2,AKT1,IRS1,TSC2,PRKACA,INS,ZFYVE1,PRKAA1,ERN1,ULK1,PRKACG,MAP2K2,ATG14,MAPK10,AMBRA1,MLST8,BECN2,AKT2,PTEN
hsa04611	8.963818224365633e-08	52	8	Platelet activation	FCER1G,ROCK2,BTK,SRC,GNAI2,PIK3CG,RAP1A,SYK,PLCG2,VASP,NOS3,MAPK3,PIK3CA,FCGR2A,PRKG1,FGG,ARHGEF12,PRKACB,AKT3,PLCB1,ROCK1,LCP2,SNAP23,PIK3R5,PTGIR,ITGB3,PLA2G4A,PRKG2,MAPK1,GP6,ITGA2B,AKT1,ARHGAP35,P2RY1,PRKACA,ADCY1,RHOA,FYN,GUCY1B3,PRKACG,MAPK14,PLCB3,MYLK4,MAPK11,RASGRP2,MAPK12,GUCY1A3,VWF,ITGB1,PPP1R12A,AKT2,LYN
hsa05225	9.82905463897734e-08	65	11	Hepatocellular carcinoma	GRB2,DPF3,ARID1A,WNT3A,RB1,NFE2L2,SMARCA4,BRAF,RPS6KB2,TERT,TCF7,SMARCA2,RPS6KB1,PLCG2,BAX,MTOR,ARAF,RAF1,PIK3CA,MAPK3,MYC,AKT3,GSK3B,CDK4,LRP6,CDK6,SMARCD3,WNT5A,SMARCD2,SHC4,WNT2,MAPK1,BAD,SMARCC1,WNT1,SOS1,TP53,PLCG1,SMAD4,IGF1R,HGF,GADD45B,AKT1,PRKCB,SHC2,SMARCC2,TCF7L1,SMAD3,GAB1,SMARCE1,SHC1,WNT3,CDKN1A,CTNNB1,FZD6,SMARCD1,TGFA,E2F1,MAP2K2,PRKCA,SMARCB1,TGFB2,EGFR,AKT2,PTEN
hsa05213	9.980177603730429e-08	31	8	Endometrial cancer	GRB2,CTNNA3,BRAF,PDPK1,TCF7,BAX,ARAF,RAF1,PIK3CA,MAPK3,MYC,AKT3,GSK3B,MAPK1,BAD,CASP9,MLH1,SOS1,TP53,EGF,GADD45B,AKT1,TCF7L1,FOXO3,CDKN1A,CTNNB1,MAP2K2,ERBB2,EGFR,AKT2,PTEN
hsa04912	1.4515204646710755e-07	41	6	GnRH signaling pathway	GRB2,PRKCD,FSHB,MAP2K6,MAPK8,PTK2B,SRC,MAPK9,EGR1,MAPK7,RAF1,MAPK3,CALML3,JUN,PRKACB,PLCB1,MAP2K7,CDC42,MAP2K3,PLA2G4A,MAPK1,CALM3,SOS1,MAP2K4,PRKCB,PRKACA,ADCY1,CAMK2A,PRKACG,MAPK14,MAP3K3,PLCB3,MAP2K2,MAPK10,MAPK11,MAP3K2,PRKCA,MAPK12,EGFR,MAP3K4,CAMK2G
hsa04613	1.7354253424819533e-07	59	9	Neutrophil extracellular trap formation	ITGAL,FCGR3A,HDAC3,SRC,RAC2,HIST1H2BC,AKT2,CYBB,RELA,SYK,PLCG2,PPIF,MAP3K7,MTOR,NCF4,RAF1,PIK3CA,MAPK3,H2AFX,FCGR2A,HIST1H2BB,FGG,AKT3,H3F3A,PLCB1,ITGB3,NCF1,HDAC7,TLR8,CLCN4,CASP1,HIST1H2BH,MAPK1,PLCG1,ITGA2B,HDAC2,HDAC5,C5AR1,AKT1,ITGAM,PRKCB,ITGB2,HDAC1,NCF2,MAPK14,PLCB3,MAP2K2,TLR2,MAPK11,HDAC4,CYBA,PRKCA,FPR1,MAPK12,TLR4,FCGR1A,SIGLEC9,VWF,RAC1
hsa04270	1.9607585496985173e-07	50	5	Vascular smooth muscle contraction	PRKCD,AGTR1,AVP,ROCK2,CALCA,BRAF,KCNMB2,AVPR1A,ARAF,EDN1,RAF1,MAPK3,GNA12,CALML3,PRKG1,PLA2G2A,ARHGEF12,PRKACB,KCNMA1,PRKCQ,ADM,PLCB1,ADORA2A,ROCK1,ADRA1D,MYL9,MRVI1,PTGIR,PLA2G4A,MAPK1,CALM3,RAMP2,ADRA1B,PLA2G12A,PLA2G1B,PRKCB,PPP1R14A,PRKACA,ADCY1,RHOA,GUCY1B3,CALCRL,ADORA2B,PRKACG,PLCB3,MAP2K2,MYLK4,PRKCA,GUCY1A3,PPP1R12A
hsa05211	2.0513272011128896e-07	34	8	Renal cell carcinoma	GRB2,PTPN11,RAP1A,BRAF,EP300,ETS1,ARAF,RAF1,CRKL,MAPK3,PIK3CA,JUN,AKT3,PAK2,VEGFA,CDC42,MAPK1,BAD,SOS1,CRK,RAPGEF1,RBX1,HGF,AKT1,TFE3,EGLN1,GAB1,PAK1,RAC1,CDKN1A,MAP2K2,TGFA,TGFB2,AKT2
hsa05231	2.0810445989232337e-07	42	9	Choline metabolism in cancer	GRB2,WAS,RHEB,MAPK8,RAC2,FOS,PDPK1,DGKA,RPS6KB2,MAPK9,RPS6KB1,PDGFA,RALGDS,MTOR,RAF1,PIK3CA,MAPK3,RAC3,PIP5K1C,JUN,AKT3,PLPP3,SLC22A2,EIF4EBP1,PLA2G4A,PDGFRA,MAPK1,SOS1,PDGFRB,PLCG1,EGF,TSC1,AKT1,PRKCB,TSC2,CHKA,RAC1,MAP2K2,MAPK10,PRKCA,EGFR,AKT2
hsa04020	2.1442239716780397e-07	82	0	Calcium signaling pathway	GRM1,NOS2,AGTR1,FGF20,CXCR4,NOS3,CALML3,PLCB1,ATP2B4,FLT4,SPHK1,PDGFRA,PDGFRB,PLCG1,VEGFC,HGF,HTR4,NTRK2,RYR3,BDKRB1,TNNC2,CHRM2,FGF2,FGFR2,EDNRB,NTRK1,DRD5,NGF,HRH1,ADORA2A,NOS1,ADRA1D,PHKG1,ADRA1B,CAMK1,PRKACG,FGF6,BDKRB2,PLCB3,MYLK4,GRIN1,EGFR,RYR2,CAMK2G,MST1,PTK2B,GDNF,PPIF,SPHK2,PRKACB,VEGFD,FGF19,EGF,PLCE1,FGF8,PRKCB,PRKACA,ADCY1,CAMK2A,ADORA2B,FGF9,NTRK3,FGFR1,PRKCA,ERBB2,PLCD1,FGF5,PLCG2,AVPR1A,CYSLTR1,PDGFA,VEGFB,CAMK4,VEGFA,PLCD3,CALM3,TNNC1,RET,LHCGR,ADRB2,FGF4,FLT1
hsa04110	2.3291585587022608e-07	52	4	Cell cycle	CDC25C,CDKN1C,CDK1,BUB1,RB1,ANAPC2,YWHAH,EP300,CHEK2,CDK7,CDC25B,CHEK1,CDKN1B,CCNE2,MCM6,SMC1A,CDC14B,YWHAZ,CDC16,WEE1,YWHAE,YWHAQ,ABL1,MYC,MDM2,GSK3B,CDK4,CDK2,CDK6,YWHAG,MCM4,TP53,SMAD4,RBX1,GADD45B,CDC25A,ANAPC10,FZR1,SMAD3,ATM,HDAC1,RBL2,CDC27,PLK1,ANAPC4,MAD2L1,CDKN1A,E2F1,CDC26,HDAC2,TGFB2,YWHAB
hsa04218	2.5003677698118347e-07	61	11	Cellular senescence	SIRT1,RHEB,MAP2K6,TRPM7,ZFP36L1,CDK1,RB1,TRPV4,RELA,ETS1,CHEK2,CHEK1,HLA-E,CCNE2,MTOR,RAF1,PIK3CA,MAPK3,CALML3,MYC,NFATC3,MDM2,AKT3,IL1A,FOXO1,HLA-G,CDK4,CDK2,EIF4EBP1,CDK6,MAP2K3,MAPK1,ZFP36L2,GATA4,CALM3,TP53,MAPKAPK2,TSC1,GADD45B,AKT1,CDC25A,HLA-F,TSC2,ATM,RAD9A,SMAD3,RBL2,HIPK2,FOXO3,IL6,MAPK14,CDKN1A,NFATC4,MAP2K2,RBBP4,MAPK11,E2F1,MAPK12,TGFB2,AKT2,PTEN
hsa04926	3.1649748992352474e-07	52	8	Relaxin signaling pathway	GRB2,NOS2,MAPK8,SRC,GNAI2,FOS,COL4A6,CREB3L2,RELA,MAPK9,COL4A3,GNG8,VEGFB,EDN1,NOS3,MAPK3,EDNRB,RAF1,ATF6B,PIK3CA,JUN,PRKACB,AKT3,ATF2,PLCB1,NOS1,MAP2K7,VEGFA,VEGFD,SHC4,MAPK1,SOS1,MAP2K4,VEGFC,AKT1,SHC2,PRKACA,ADCY1,CREB1,PRKACG,SHC1,MAPK14,PLCB3,MAP2K2,MAPK10,MAPK11,PRKCA,NFKBIA,GNG5,MAPK12,EGFR,AKT2
hsa04371	4.822771364843763e-07	54	9	Apelin signaling pathway	NOS2,AGTR1,PIK3CG,SLC9A1,GNAI2,MYL2,MEF2A,RPS6KB2,RPS6KB1,GNG8,MEF2D,MTOR,EGR1,RAF1,NOS3,MAPK3,CALML3,SPHK2,PDE3B,PRKACB,AKT3,BECN1,PLCB1,NOS1,CAMK4,PIK3R5,SPHK1,MAPK1,PRKAG3,CALM3,PRKAB1,SMAD4,RPS6,HDAC5,PLAT,AKT1,PRKAA2,SMAD3,PRKACA,ADCY1,PRKAA1,MEF2C,PPARGC1A,PRKACG,APLN,PLCB3,MAP2K2,MYLK4,HDAC4,GNG5,RYR3,BECN2,AKT2,RYR2
hsa04920	4.850873674594276e-07	33	3	Adipocytokine signaling pathway	MAPK8,SLC2A4,PTPN11,LEP,JAK2,RELA,CHUK,MAPK9,RXRA,MTOR,LEPR,PCK1,AKT3,PRKCQ,NFKBIB,CD36,PRKAG3,IKBKG,PRKAB1,STK11,PRKAA2,SOCS3,AKT1,ACACB,IRS1,PPARA,IKBKB,PRKAA1,PPARGC1A,STAT3,MAPK10,NFKBIA,AKT2
hsa05202	5.97577411481041e-07	65	2	Transcriptional misregulation in cancer	CEBPA,SS18,CEBPB,RARA,BIRC3,RELA,SIN3A,LYL1,BAX,CDKN1B,PPARG,PDGFA,ETV6,FLT3,RXRA,TMPRSS2,DDIT3,MITF,IL3,NTRK1,PTK2,MYC,MDM2,FOXO1,H3F3A,CD14,NUPR1,IL1R2,ITGB7,GRIA3,SIX1,CSF2,PLAU,RUNX2,CD86,TP53,IGF1R,IL2RB,GADD45B,PLAT,MAF,MAX,ITGAM,BCL6,TFE3,PAX5,NCOR1,HDAC1,ATM,ETV5,TCF3,ETV1,CDK9,MEF2C,EYA1,IL6,FCGR1A,ETV7,CSF1R,CDKN1A,CDK14,FLT1,HDAC2,RUNX1,IGF1
hsa04730	6.262114031019511e-07	29	4	Long-term depression	PPP2R1A,GRM1,PPP2CA,GNAI2,BRAF,ARAF,RAF1,MAPK3,GNA12,GRIA1,PRKG1,PLCB1,NOS1,GRIA3,PLA2G4A,PRKG2,MAPK1,PPP2CB,IGF1R,PRKCB,GUCY1B3,PPP2R1B,GRIA2,PLCB3,MAP2K2,PRKCA,GUCY1A3,IGF1,LYN
hsa05222	6.451991243208023e-07	41	3	Small cell lung cancer	NOS2,LAMC3,BIRC3,APAF1,AKT2,RB1,RELA,CHUK,COL4A3,BAX,CDKN1B,CCNE2,RXRA,PIK3CA,PTK2,MYC,ITGA3,AKT3,CDK4,CDK2,CDK6,BCL2,CASP9,IKBKG,TP53,ITGA2B,ITGAV,GADD45B,AKT1,IKBKB,PTGS2,LAMA3,CDKN1A,E2F1,CASP3,NFKBIA,MAX,ITGB1,COL4A6,TRAF3,PTEN
hsa05321	1.105935711151761e-06	31	1	Inflammatory bowel disease	IL12RB2,RELA,STAT6,IL5,IFNG,TLR5,STAT4,JUN,IL1A,IL17A,STAT1,IL4R,IL10,IL13,RORC,HLA-DQA1,MAF,HLA-DRB3,IL1B,SMAD3,HLA-DQB1,IL4,IL6,STAT3,IL21,TLR4,IL2,TLR2,TGFB2,IL2RG,IL22
hsa05133	1.128415960167991e-06	35	4	Pertussis	NOS2,PYCARD,MYD88,MAPK8,GNAI2,FOS,RELA,MAPK9,TIRAP,MAPK3,CALML3,ITGA5,JUN,IL1A,LY96,CD14,TICAM2,IRAK4,IL10,CASP1,MAPK1,CALM3,IRF3,ITGAM,IL1B,ITGB2,RHOA,IL6,MAPK14,TLR4,MAPK10,MAPK11,CASP3,MAPK12,ITGB1
hsa04072	1.4617212865738528e-06	54	7	Phospholipase D signaling pathway	GRB2,GRM1,GAB2,AGTR1,FCER1G,RHEB,AVP,PTK2B,PIK3CG,PTPN11,DGKA,SYK,PLCG2,AVPR1A,PDGFA,RALGDS,MTOR,RAF1,PIK3CA,MAPK3,KIT,GNA12,PIP5K1C,SPHK2,AKT3,PLCB1,PLPP3,PIK3R5,SPHK1,PLA2G4A,PDGFRA,SHC4,INSR,MAPK1,SOS1,PDGFRB,PLCG1,KITLG,TSC1,EGF,AKT1,SHC2,TSC2,ADCY1,GAB1,RHOA,FYN,SHC1,PLCB3,MAP2K2,PRKCA,INS,EGFR,AKT2
hsa04530	1.9177547886012756e-06	61	4	Tight junction	WAS,PPP2R1A,SCRIB,PPP2CA,MAPK8,ROCK2,MPP5,EZR,PPP2R2A,ARHGAP17,SRC,MYL2,RAP1A,MAPK9,CRB3,RAPGEF2,VASP,BVES,MSN,CLDN22,JUN,PRKACB,PPP2R2D,RDX,ROCK1,MAP2K7,CDK4,AMOT,MYL9,EPB41L4B,CDC42,NF2,HCLS1,PPP2CB,PRKAG3,GATA4,NEDD4L,PRKAB1,STK11,PRKAA2,CTTN,TJAP1,SLC9A3R1,PRKACA,SYNPO,RHOA,AMOTL1,CLDN19,PRKAA1,PPP2R1B,DLG1,PRKACG,CLDN16,ERBB2,MAPK10,CGN,MAP3K5,RUNX1,ITGB1,JAM3,RAC1
hsa04210	2.1075511162220023e-06	53	8	Apoptosis	MAPK8,BIRC3,FOS,APAF1,PARP2,SEPT4,PDPK1,CHUK,RELA,FAS,CASP8,MAPK9,BAX,CFLAR,DDIT3,RAF1,BBC3,MAPK3,IL3,NTRK1,PIK3CA,BCL2L11,JUN,AKT3,SPTA1,NGF,DIABLO,CASP10,LMNB2,BCL2,EIF2S1,PMAIP1,MAPK1,BAD,FASLG,CASP9,IKBKG,TP53,GADD45B,AKT1,ATM,IKBKB,ERN1,TNFSF10,MAP2K2,MAPK10,PTPN13,CASP3,LMNB1,NFKBIA,MAP3K5,CSF2RB,AKT2
hsa04022	3.849522585653317e-06	59	7	cGMP-PKG signaling pathway	AGTR1,SRF,ROCK2,ATP1A3,GNAI2,PIK3CG,CREB3L2,MEF2A,KCNMB2,PPIF,MEF2D,ATP1B2,EDNRB,NOS3,MAPK3,RAF1,ADORA1,GNA12,PRKG1,VASP,NFATC3,PDE3B,AKT3,KCNMA1,CALML3,ATF2,PLCB1,ATP2B4,ROCK1,ADRA1D,MYL9,PIK3R5,MRVI1,PRKG2,ADRA2A,BAD,INSR,CALM3,GATA4,MAPK1,ADRA1B,AKT1,IRS1,ADRB2,ADCY1,RHOA,CREB1,GUCY1B3,MEF2C,BDKRB2,NFATC4,PLCB3,MAP2K2,MYLK4,ATF6B,INS,GUCY1A3,PPP1R12A,AKT2
hsa05130	4.09061449463179e-06	68	7	Pathogenic Escherichia coli infection	PYCARD,ROCK2,TAB2,MAPK8,EZR,MYD88,SRC,FOS,RAB1A,MYO1G,SEC24B,NCL,PTPN11,RELA,CHUK,CASP8,FAS,MYO5A,MAPK9,BAX,MAP3K7,TIRAP,MAPK3,GNA12,FCGR2A,TLR5,CLDN22,ARHGEF12,ABL1,JUN,TAB3,WIPF1,PAK2,ROCK1,NFKBIB,IL1R1,CDC42,IRAK4,CASP1,MAPK1,HCLS1,FASLG,CASP9,IKBKG,PTPN6,CTTN,NCK2,SLC9A3R1,IL1B,RHOA,FYN,CLDN19,IKBKB,TNFSF10,IL6,PAK1,MAPK14,TLR4,MAPK10,TAB1,MAPK11,CASP3,WIPF2,NFKBIA,MAPK12,CLDN16,ITGB1,RAC1
hsa04621	4.322532060386438e-06	62	6	NOD-like receptor signaling pathway	PRKCD,PYCARD,MAPK8,TAB2,TRPM7,MYD88,BIRC3,CYBB,CHUK,RELA,CASP8,MAPK9,ANTXR1,MAP3K7,IFNB1,NLRC4,MAPK3,YWHAE,DNM1L,PYDC1,JUN,TAB3,CARD18,PLCB1,NFKBIB,TXNIP,IFNAR1,HSP90AB1,CASP5,IRAK4,STAT1,CASP1,BCL2,MAPK1,CARD16,IRF3,GBP7,CARD17,HSP90AA1,IKBKG,IRF7,IL1B,RHOA,IKBKB,IL6,NLRP1,MAPK14,SHARPIN,AIM2,PLCB3,MAPK10,TAB1,MAPK11,TLR4,CYBA,NFKBIA,PYDC2,MAPK12,CARD6,NAMPT,TRAF3,CARD8
hsa05164	4.851487168890933e-06	61	6	Influenza A	PYCARD,MYD88,PRSS2,KPNA7,APAF1,NXF3,JAK2,EP300,RELA,CHUK,CASP8,FAS,KPNA5,BAX,IFNB1,TMPRSS2,RAF1,IFNG,MAPK3,PIK3CA,AKT3,IL1A,RAB11B,CDK4,NFKBIB,CDK6,IFNAR1,IRAK4,STAT1,TMPRSS11D,CASP1,EIF2S1,TRIM25,MAPK1,FASLG,CASP9,IRF3,HLA-DQA1,IKBKG,ICAM1,IRF7,SOCS3,AKT1,PRKCB,RAB11A,HLA-DRB3,CIITA,IL1B,HLA-DQB1,PRSS3,IKBKB,TNFSF10,IL6,MAP2K2,TLR4,TLR3,CASP3,PRKCA,NFKBIA,AKT2,TRAF3
hsa04921	6.012277952476148e-06	55	7	Oxytocin signaling pathway	RCAN1,ROCK2,CACNG2,SRC,GNAI2,PIK3CG,FOS,CACNA2D3,KCNJ18,MAPK7,RAF1,NOS3,MAPK3,CALML3,NFATC3,JUN,PRKACB,PLCB1,EGFR,ROCK1,CAMK4,MYL9,PIK3R5,KCNJ12,PLA2G4A,CACNB3,MAPK1,PRKAG3,CALM3,PRKAB1,EEF2K,PRKAA2,PRKCB,CAMK1,PRKACA,ADCY1,RHOA,GUCY1B3,PRKAA1,CAMK2A,MEF2C,PTGS2,PRKACG,CDKN1A,NFATC4,PLCB3,MAP2K2,MYLK4,OXT,PRKCA,RYR3,GUCY1A3,PPP1R12A,RYR2,CAMK2G
hsa04750	1.0964064901781901e-05	38	2	Inflammatory mediator regulation of TRP channels	PRKCD,MAP2K6,MAPK8,BDKRB1,SRC,TRPV3,TRPV4,MAPK9,PLCG2,PIK3CA,NTRK1,CALML3,PRKACB,PRKCQ,NGF,PLCB1,HRH1,IL1R1,MAP2K3,IL1RAP,PLA2G4A,CALM3,PLCG1,PRKCB,IL1B,PRKACA,ADCY1,CAMK2A,PRKACG,MAPK14,BDKRB2,PLCB3,MAPK10,MAPK11,PRKCA,MAPK12,IGF1,CAMK2G
hsa04928	1.1465665914721193e-05	41	2	Parathyroid hormone synthesis, secretion and action	GNAI2,FOS,CREB3L2,BRAF,MEF2A,BGLAP,RXRA,MEF2D,EGR1,ARAF,RAF1,MAPK3,MAFB,GNA12,ATF6B,SLC34A1,PRKACB,ATF2,PLCB1,LRP6,PDE4C,BCL2,MAPK1,RUNX2,NR4A2,PRKCB,SLC9A3R1,PRKACA,PDE4D,RHOA,MMP25,CREB1,ADCY1,MEF2C,PRKACG,JUND,CDKN1A,FGFR1,PLCB3,PRKCA,EGFR
hsa04720	1.261086734996595e-05	30	5	Long-term potentiation	GRM1,RAP1A,BRAF,RPS6KA6,EP300,ARAF,RAF1,MAPK3,GRIA1,CALML3,GRIN2B,PRKACB,PLCB1,CAMK4,RPS6KA2,MAPK1,CALM3,RPS6KA3,RPS6KA1,PRKCB,ADCY1,PRKACA,CAMK2A,PRKACG,GRIA2,PLCB3,MAP2K2,PRKCA,GRIN1,CAMK2G
hsa04960	1.3210249527745923e-05	19	2	Aldosterone-regulated sodium reabsorption	ATP1A3,PDPK1,KCNJ1,SCNN1G,NR3C2,ATP1B2,PIK3CA,MAPK3,SCNN1A,INSR,MAPK1,NEDD4L,PRKCB,IRS1,SGK1,SCNN1B,PRKCA,INS,IGF1
hsa05230	1.734861987892341e-05	31	6	Central carbon metabolism in cancer	GCK,PGAM4,FGFR2,FLT3,MTOR,RAF1,PIK3CA,MAPK3,KIT,NTRK1,MYC,AKT3,PDGFRA,MAPK1,PDGFRB,TP53,HK2,RET,AKT1,PDHB,PDK1,NTRK3,FGFR1,PGAM2,MAP2K2,LDHA,LDHC,ERBB2,EGFR,AKT2,PTEN
hsa04922	2.0103526261272503e-05	41	3	Glucagon signaling pathway	SIRT1,GCG,GCK,CREB3L2,EP300,PGAM4,SIK1,PFKFB1,PCK1,CALML3,PDE3B,PRKACB,AKT3,FOXO1,ATF2,PLCB1,PPP4R3A,PPP4C,PHKG1,PRKAG3,CALM3,PRKAB1,PRKAA2,AKT1,ACACB,PPARA,PDHB,PRKACA,CREB1,PRKAA1,CAMK2A,PPARGC1A,PRKACG,PGAM2,PLCB3,LDHA,ACACA,LDHC,PPP4R3B,AKT2,CAMK2G
hsa04550	2.1358694465696745e-05	50	7	Signaling pathways regulating pluripotency of stem cells	GRB2,DUSP9,WNT3A,JAK2,TBX3,TCF7,FGF2,IL6ST,FGFR2,LIF,LEFTY2,RAF1,SOX2,MAPK3,PIK3CA,POU5F1,BMPR1B,MYC,ACVR1,AKT3,GSK3B,KAT6A,WNT5A,WNT2,MAPK1,WNT1,HESX1,ZIC3,NODAL,SMAD4,IGF1R,ID4,AKT1,SMAD3,TCF3,MAPK14,STAT3,LEFTY1,WNT3,FGFR1,FZD6,CTNNB1,LIFR,MAPK11,MAP2K2,MAPK12,BMPR2,IGF1,INHBE,AKT2
hsa04520	2.4499129181484832e-05	31	4	Adherens junction	WAS,CTNNA3,FER,SRC,RAC2,CSNK2A2,PTPRB,EP300,NLK,TCF7,NECTIN1,MAP3K7,MAPK3,RAC3,CDC42,INSR,MAPK1,PTPN6,SMAD4,IGF1R,TCF7L1,SMAD3,RHOA,FYN,FGFR1,CSNK2A3,CTNNB1,ERBB2,PTPN1,EGFR,RAC1
hsa05120	2.5873377371519285e-05	30	3	Epithelial cell signaling in Helicobacter pylori infection	JAM3,PTPRZ1,MAPK8,ATP6V1D,SRC,PTPN11,RELA,CHUK,GIT1,MAPK9,PLCG2,JUN,ATP6V1C2,CDC42,IKBKG,ATP6V0E2,PLCG1,MAP2K4,IKBKB,PAK1,MAPK14,ADAM17,MAPK10,MAPK11,CASP3,NFKBIA,MAPK12,EGFR,RAC1,LYN
hsa04261	2.685411645265152e-05	52	7	Adrenergic signaling in cardiomyocytes	PPP2R1A,AGTR1,PPP2CA,CACNG2,ATP1A3,PPP2R2A,GNAI2,PIK3CG,SLC9A1,CREB3L2,MYL2,AKT2,PPP2R5D,PPP2R5A,CACNA2D3,ATP1B2,MAPK3,ATF6B,CALML3,PRKACB,AKT3,PPP2R2D,PLCB1,ATP2B4,ADRA1D,ATF2,PIK3R5,CACNB3,BCL2,MAPK1,PPP2CB,CALM3,ADRA1B,TNNC1,AKT1,ADRB2,RPS6KA5,PRKACA,ADCY1,CREB1,CAMK2A,PPP2R1B,PRKACG,MAPK14,PLCB3,KCNQ1,MAPK11,PRKCA,MAPK12,AGTR2,RYR2,CAMK2G
hsa05219	2.783715256985831e-05	21	4	Bladder cancer	DAPK3,SRC,RB1,BRAF,ARAF,RAF1,MAPK3,MYC,MDM2,CDK4,VEGFA,MAPK1,DAPK1,TP53,EGF,RPS6KA5,CDKN1A,MAP2K2,E2F1,ERBB2,EGFR
hsa04213	2.8323506989896005e-05	28	6	Longevity regulating pathway - multiple species	SIRT1,RPS6KB2,RPS6KB1,MTOR,PIK3CA,PRKACB,AKT1S1,FOXO1,RPTOR,AKT3,INSR,HSPA1A,PRKAG3,PRKAB1,IGF1R,PRKAA2,AKT1,IRS1,PRKACA,HDAC1,ADCY1,PRKAA1,FOXO3,PRKACG,INS,HDAC2,IGF1,AKT2
hsa01524	4.7344348242551996e-05	31	5	Platinum drug resistance	XPA,BIRC3,APAF1,CASP8,PDPK1,FAS,BAX,BBC3,PIK3CA,MAPK3,BRCA1,MDM2,AKT3,BCL2,PMAIP1,MAPK1,BAD,FASLG,CASP9,MLH1,TP53,REV3L,AKT1,ATM,ATP7A,CDKN1A,ATP7B,ERBB2,CASP3,MAP3K5,AKT2
hsa04728	4.7676583341186223e-05	47	5	Dopaminergic synapse	PPP2R1A,PPP2CA,GSK3A,MAPK8,PPP2R2A,GNAI2,FOS,CREB3L2,PPP2R5D,PPP2R5A,PPP1R1B,MAPK9,GNG8,ATF6B,GRIA1,CALML3,GRIN2B,DRD5,PRKACB,AKT3,PPP2R2D,PLCB1,DRD2,GSK3B,ATF2,SLC18A2,GRIA3,PPP2CB,CALM3,AKT1,PRKCB,PRKACA,CREB1,CAMK2A,PPP2R1B,PRKACG,GRIA2,MAPK14,TH,PLCB3,MAPK10,MAPK11,PRKCA,GNG5,MAPK12,AKT2,CAMK2G
hsa04390	8.472794453285551e-05	53	2	Hippo signaling pathway	SCRIB,PPP2R1A,CTNNA3,PPP2CA,MPP5,GDF5,PPP2R2A,BIRC3,WNT3A,YWHAH,TCF7,CRB1,LATS1,YWHAB,WWC1,YWHAZ,SOX2,BBC3,YWHAE,YWHAQ,BMPR1B,MYC,PPP2R2D,GSK3B,AMOT,NF2,WNT5A,CSNK1E,YWHAG,WNT2,MOB1B,PPP2CB,WNT1,DLG5,WWTR1,SMAD4,YAP1,STK3,TCF7L1,SMAD3,ITGB2,CRB2,PPP2R1B,GLI2,DLG4,WNT3,CTNNB1,FZD6,BMP2,BMPR2,LATS2,TGFB2,DLG1
hsa04514	9.087979606095053e-05	49	0	Cell adhesion molecules	ITGAL,CD226,ITGB8,NTNG2,CD80,ICOSLG,HLA-E,NECTIN1,NTNG1,CD58,NRCAM,L1CAM,CLDN22,SELE,PECAM1,HLA-G,MPZL1,CD22,NLGN1,ITGB7,CD274,ITGB1,CD86,HLA-DQA1,ICAM1,ITGAV,CD2,LRRC4C,CDH2,LRRC4B,ITGAM,CTLA4,HLA-DRB3,LRRC4,ITGB2,HLA-F,HLA-DQB1,CLDN19,CD6,ICAM3,ALCAM,MADCAM1,CLDN16,CNTN2,ICOS,CD28,ITGA4,PTPRC,JAM3
hsa04310	0.0001344596801396495	54	4	Wnt signaling pathway	MAPK8,ROCK2,RAC2,WNT3A,CSNK2A2,EP300,NLK,WISP1,TCF7,MAPK9,MAP3K7,RAC3,MYC,NFATC3,JUN,PRKACB,ZNRF3,PLCB1,GSK3B,LRP6,SOX17,WNT5A,CSNK1E,WNT2,DAAM1,WNT1,TBL1X,TBL1XR1,RUVBL1,TP53,SMAD4,RBX1,PRKCB,TCF7L1,SMAD3,PPARD,PRKACA,RHOA,TLE3,CAMK2A,PRKACG,SFRP1,WNT3,NFATC4,CSNK2A3,CTNNB1,TLE2,FZD6,PLCB3,PRKCA,MAPK10,CBY1,RAC1,CAMK2G
hsa04215	0.00014796672470530133	17	0	Apoptosis - multiple species	BCL2,MAPK8,PMAIP1,BCL2L11,BBC3,CASP9,BIRC3,APAF1,MAPK10,SEPT4,CASP3,DIABLO,CASP8,BECN1,MAPK9,BAX,BECN2
