## Supplementary Data S1 for "phuEGO: A network-based method to reconstruct active signalling pathways from phosphoproteomics datasets": K.txt

KEGG id	Pvalue	proteins_in_net	proteins_in_seed	description	proteins_involved
hsa04010	2.223985780155011e-22	MAPK signaling pathway	MAP2K1,MAP3K20,MAP4K3,PRKACA,MAP2K2,ARAF,TAB2,RELA,RPS6KA3,IKBKB,MAPK8IP3,MAPKAPK2,IL1R1,MAPK8IP1,EGF,RRAS2,KITLG,MAP3K2,PDGFRB,RPS6KA1,STK3,MAPK12,IGF1R,HSPA1L,STMN1,MAP3K11,PRKCB,IGF1,CACNA1B,PRKCG,MAP2K3,NTF4,EFNA3,FGF2,RAC3,PGF,IL1B,SRF,PAK1,MAP2K6,MAPK1,MAPK13,MAP4K2,MAPK14,BDNF,ANGPT1,PAK2,FGF8,MAPKAPK3,RAP1A,STK4,MAP3K6,MAP2K4,NR4A1,FGF1,RPS6KA5,PRKACG,MYD88,MAP3K13,TRAF2,CACNA1H,IL1A,CASP3,CSF1,IL1RAP,NLK,MAPKAPK5,MAP3K7,CDC42,MAPK9,PDGFA,FLT3LG,HSPB1,MYC,MAP4K1,GADD45B,MAP3K4,ATF4,RAF1,VEGFD,NFATC3,RPS6KA4,DUSP1,MAPK8,NF1,FGF20,PRKCA,CDC25B,CSF1R,RPS6KA2,MAPT,NRAS,ANGPT4,TAOK3,MAP2K5,MRAS,FGF16,TEK,MAPK11,CHUK,MAP2K7,TAB1,TP53,MAP3K1,MAP3K5,PPP5C,KIT,BRAF,NTF3,FLNA,DUSP16,KRAS,GRB2,INS,RASGRP4,FGF9,EGFR,PRKACB,CACNA1I,RAC1,AKT1,RAC2
hsa04151	2.054327960175037e-18	PI3K-Akt signaling pathway	CDKN1B,MAP2K1,SGK1,RBL2,YWHAZ,EPO,ITGA4,MAP2K2,GSK3B,RELA,PRL,IKBKB,ITGB3,IL7,DDIT4,PPP2CA,COL2A1,MDM2,EGF,RPS6KB2,KITLG,PIK3R3,PDGFRB,EIF4E2,IGF1R,IGF1,CDK4,IL6,CREB3L2,NTF4,GYS2,PHLPP1,ITGAV,EFNA3,FGF2,PRKAA2,EIF4EBP1,MTOR,PGF,SYK,PRKAA1,ITGA2B,COL9A1,MAPK1,RELN,ITGB6,MAGI1,BDNF,RPTOR,PCK1,ANGPT1,GYS1,FGF8,PHLPP2,ITGB5,NR4A1,CDC37,FGF1,YWHAQ,EIF4B,EIF4E,CHRM2,CSF1,TLR4,PPP2R5D,TSC2,YWHAE,RPS6KB1,YWHAH,IL2RG,PDGFA,JAK2,FLT3LG,MYC,CDK6,IL4R,ATF4,SPP1,RAF1,GNG3,VEGFD,IL2RB,MAGI2,IRS1,STK11,ITGA5,IL3,TSC1,FGF20,THBS4,CDK2,GNG5,PRKCA,IL2,HSP90B1,IFNAR1,CSF1R,NRAS,JAK1,PPP2R5C,CSF3,ANGPT4,CREB1,FGF16,NOS3,EPOR,YWHAB,ITGB7,IL6R,TEK,YWHAG,CHUK,CD19,PKN1,TP53,BAD,KIT,EIF4E1B,NTF3,HSP90AB1,KRAS,GRB2,INS,FGF9,EGFR,RHEB,IL4,RAC1,IL2RA,AKT1
hsa04810	1.958664901781539e-17	Regulation of actin cytoskeleton	MAP2K1,MYL2,SSH1,ROCK1,MYL12B,PPP1CA,ITGA4,MAP2K2,PXN,ARAF,ITGB3,RHOA,EGF,RRAS2,BCAR1,ARPC1B,PIK3R3,PDGFRB,LIMK1,ARHGAP35,ITGB2,PPP1R12A,MYL5,PIP4K2B,MYLK3,RDX,PAK3,ITGAV,FGF2,RAC3,CXCR4,PAK1,ARHGEF7,ITGA2B,MAPK1,SRC,ITGB6,DIAPH1,PAK2,MYL9,FGF8,PAK4,CFL1,ITGB5,FGF1,ARHGEF6,MYH9,EZR,CHRM2,MYH10,BDKRB2,KNG1,ACTG1,MYLK,CDC42,PAK6,PIP4K2A,PDGFA,SSH3,ENAH,ARPC1A,SSH2,PIP5K1C,GIT1,ITGAX,LIMK2,RAF1,ITGA5,FGD3,FGF20,ARPC2,MYH14,VCL,NRAS,ACTN1,MRAS,FGF16,TIAM1,ITGB7,MYLK4,CFL2,GSN,BRAF,KRAS,CHRM5,INS,DOCK1,FGF9,EGFR,RAC1,RAC2
hsa05200	2.505659286915696e-16	Pathways in cancer	CDKN1B,MAP2K1,IL5RA,ROCK1,CTNNB1,MITF,PIM2,EPO,TCF7,DLL4,PRKACA,MAP2K2,GLI1,ARAF,MSH2,BCR,GSK3B,RELA,IKBKB,STAT6,CTNNA1,PTGS2,IL7,TPR,RHOA,EGF,RPS6KB2,FZD4,KITLG,MDM2,PIK3R3,PDGFRB,IGF1R,PLD1,PRKCB,AGTR1,CTNNA3,CDK4,IGF1,IL6,CAMK2G,PRKCG,FOXO1,ITGAV,IL6ST,FGF2,EDNRB,MTOR,RAC3,PGF,KEAP1,CXCR4,SKP2,EDNRA,ALK,ITGA2B,RALGDS,TERT,MAPK1,DAPK3,RASSF1,FH,EGLN1,FGF8,STK4,FGF1,RPS6KA5,PRKACG,TRAF2,IFNGR1,RXRB,CASP3,BDKRB2,KNG1,CCDC6,CDC42,DVL2,RPS6KB1,DAPK1,HDAC1,MAPK9,IL2RG,PDGFA,JAK2,CASP8,FLT3LG,PLCB3,MYC,STAT3,CDK6,RUNX1,GADD45B,RB1,IL4R,CSF2RB,NFKBIA,DVL3,BIRC5,IL15RA,RAF1,GNG3,VEGFD,IL2RB,IL3,STAT4,MAPK8,MSH6,FGF20,BAX,CDK2,GNG5,WNT3,PRKCA,PMAIP1,IL5,IL2,HSP90B1,IFNAR1,BMP2,CSF1R,HDAC2,NRAS,MGST1,JAK1,IL12RB2,PTCH1,SHH,GSTM1,STAT1,IL13,HHIP,PLD2,PML,FGF16,EPOR,IL6R,EDN1,CHUK,NFE2L2,SUFU,IL15,TP53,CREBBP,BAD,KIF7,EP300,RBX1,KIT,APAF1,CBL,BRAF,HSP90AB1,KRAS,HES5,GRB2,RASGRP4,FGF9,IFNG,EGFR,PRKACB,STAT5A,IL13RA1,WNT3A,PAX8,E2F1,IL4,RAC1,IL2RA,AKT1,RAC2
hsa05135	1.0956057181456511e-15	Yersinia infection	MAP2K1,IL2,TLR4,ROCK1,NLRC4,ACTG1,RPS6KA2,RAC3,MAP3K7,CDC42,CASP1,IL1B,ITGA4,MAPK9,MAP2K2,PXN,FYB1,ARHGEF7,GSK3B,MAP2K6,ELMO2,TAB2,ELMO1,RELA,MAPK1,MAPK13,RPS6KA3,IKBKB,MAPK14,SRC,IL10,ARPC1A,ZAP70,NFKBIA,PIP5K1C,IRF3,MAPK11,CHUK,RHOA,MAP2K7,BCAR1,PKN1,TAB1,ARPC1B,FCGR2A,PIK3R3,RPS6KA1,MAPK12,MAP2K4,NFATC3,LIMK1,IL18,ITGA5,MAPK8,DOCK1,PYCARD,MYD88,ARPC2,LCP2,TRAF2,RAC1,IL6,AKT1,RAC2,MAP2K3
hsa05161	4.602430157482057e-15	Hepatitis B	IKBKE,CASP3,MAP2K1,DDX58,TLR4,IFNAR1,YWHAZ,CASP10,MAP3K7,NRAS,TICAM2,IRF7,JAK1,MAPK9,STAT1,JAK2,CASP8,ARAF,MAP2K6,TAB2,MYC,STAT3,RELA,TIRAP,MAPK13,MAPK1,IKBKB,CREB1,MAPK14,STAT6,SRC,RB1,PRKCG,YWHAB,NFKBIA,IRF3,BIRC5,MAPK11,CHUK,MAP2K7,NFATC4,ATF4,TAB1,TP53,CREBBP,PIK3R3,RAF1,BAD,MAP3K1,EP300,MAPK12,MAP2K4,APAF1,NFATC3,BRAF,YWHAQ,KRAS,STAT4,MAPK8,GRB2,MYD88,STAT5A,BAX,CDK2,PRKCB,E2F1,PRKCA,MAP2K2,IL6,AKT1,CREB3L2,MAP2K3
hsa05203	5.22267914415324e-14	Viral carcinogenesis	CDKN1B,CASP3,GTF2H2,IL6ST,HLA-F,YWHAE,YWHAZ,RBL2,HDAC4,SP100,PKM,HDAC2,NRAS,CDC42,SYK,IRF7,YWHAH,HDAC9,HDAC1,SKP2,PXN,SRF,PRKACA,JAK1,ACTN1,LYN,HDAC7,CASP8,CCR4,DLG1,STAT3,RELA,CDK6,MAPK1,SRC,CREB1,RB1,YWHAB,MAPKAPK2,NFKBIA,CHEK1,GTF2H4,YWHAG,IRF3,MDM2,RHOA,ATF4,HDAC5,CCR8,TP53,CREBBP,PIK3R3,BAD,GSN,EP300,CREB3L2,CDK1,YWHAQ,KRAS,GRB2,GTF2H1,PRKACG,GTF2H2C,CCR5,PRKACB,GTF2H3,CDK2,TRAF2,HDAC8,STAT5A,CDK4,BAX,RAC1,RBPJ,HIST1H2BC,PMAIP1
hsa04380	1.3126175643728983e-13	Osteoclast differentiation	SIRPA,MAP2K1,CSF1,FHL2,TNFRSF11B,IFNAR1,FCGR2C,SQSTM1,CSF1R,MITF,TYROBP,MAP3K7,IL1B,JAK1,SYK,MAPK9,STAT1,NCF4,BLNK,MAP2K6,TNFSF11,TAB2,RELA,MAPK1,MAPK13,IKBKB,CREB1,MAPK14,CAMK4,ITGB3,FYN,IL1R1,NFKBIA,MAPK11,CHUK,LILRB1,MAP2K7,TAB1,FCGR2A,PIK3R3,CTSK,MAPK12,LILRB4,MAPK8,FCGR1A,GRB2,FCGR2B,IFNG,FOSL2,LCP2,TRAF2,IFNGR1,LILRA4,RAC1,AKT1,TNFRSF11A,IL1A
hsa05131	2.2543821176521532e-13	Shigellosis	MALT1,MYL2,ROCK1,CYTH4,MYL12B,PRKCD,BECN1,PXN,TLN1,CBX3,GSK3B,TAB2,RELA,GABARAP,IKBKB,IL1R1,MDM2,RHOA,BECN2,RPS6KB2,BCAR1,RIPK1,ARPC1B,PPID,HIST3H3,PIK3R3,MAPK12,IL18,PLCE1,MYL5,FOXO1,FNBP1,MTOR,CASP1,IL1B,BTRC,ELMO1,TLR5,MAPK1,MAPK13,SRC,MAPK14,RPTOR,DIAPH1,MYL9,RPS6KA5,PYCARD,MYD88,TRAF2,TLR4,SEPT9,ACTG1,MAP3K7,CDC42,RPS6KB1,MAPK9,PLCB3,ARPC1A,PRKCE,NFKBIA,FBXW11,FNBP1L,ITGA5,ARHGEF2,MAPK8,CTTN,ARPC2,BAX,VCL,UBC,SQSTM1,NLRC4,PRKCQ,ACTN1,ELMO2,NFKBIB,IRF3,SEPT12,MAPK11,CHUK,TAB1,TP53,TAB3,SHARPIN,RBX1,DOCK1,EGFR,RAC1,AKT1
hsa04660	5.332437185276272e-13	T cell receptor signaling pathway	MALT1,IL5,MAP2K1,CTLA4,IL2,CD28,MAP3K7,PRKCQ,NRAS,CDC42,PAK6,MAPK9,PAK1,GSK3B,NFKBIB,DLG1,PTPN6,RELA,MAPK13,CARD11,IKBKB,MAPK14,MAPK1,IL10,PTPRC,ZAP70,FYN,NFKBIA,MAPK11,CHUK,RHOA,PAK2,MAP2K7,AKT1,PAK4,PIK3R3,RAF1,CD3G,MAPK12,NFATC3,CD3E,MAPK8,KRAS,GRB2,IFNG,LCP2,CDK4,IL4,MAP2K2,PAK3
hsa04024	8.551408309135781e-13	cAMP signaling pathway	MAP2K1,ROCK1,PPP1CA,PRKACA,GLI1,RELA,GRIA2,ACOX1,RHOA,RRAS2,ADORA1,GRIN2C,PIK3R3,SSTR2,PLCE1,PPP1R12A,PLD1,GIPR,CGA,SSTR1,GRIA3,CAMK2G,CREB3L2,ORAI1,GHRL,ADRB2,RAC3,GHSR,EDNRA,PAK1,MAPK1,GRIN2A,OXT,BDNF,FSHB,MC2R,HTR4,GRIA1,MYL9,GCG,ATP2B4,RAP1A,ATP1B2,RAC1,PPP1R1B,PRKACG,CHRM2,GRIN1,DRD1,MAPK9,ATP2A2,PDE4A,NFKBIA,GRIA4,PLN,RAF1,LHB,MAPK8,ATP1A3,GIP,VIP,PTCH1,RAPGEF3,HHIP,PLD2,CREB1,CAMK4,TIAM1,EDN1,TSHB,CREBBP,BAD,EP300,BRAF,NPY1R,PRKACB,MAP2K2,AKT1,RAC2
hsa05235	9.908556390622263e-13	PD-L1 expression and PD-1 checkpoint pathway in cancer	MAP2K1,CD28,TLR4,MTOR,BATF,PRKCQ,NRAS,TICAM2,JAK1,RPS6KB1,STAT1,JAK2,ALK,MAP2K6,NFKBIB,STAT3,PTPN6,TIRAP,MAPK13,CSNK2A1,CSNK2A3,IKBKB,MAPK14,RELA,MAPK1,ZAP70,NFKBIA,MAPK11,CHUK,EGF,RPS6KB2,PIK3R3,RAF1,CD3G,MAPK12,CSNK2A2,NFATC3,CD3E,KRAS,IFNG,MYD88,EGFR,IFNGR1,MAP2K2,AKT1,MAP2K3
hsa04014	1.4677596203299194e-11	Ras signaling pathway	MAP2K1,RASAL3,PRKACA,MAP2K2,RELA,IKBKB,ZAP70,RHOA,EGF,RRAS2,KITLG,PIK3R3,PDGFRB,IGF1R,PLCE1,PLD1,PRKCB,IGF1,PAK3,PRKCG,RASAL2,NTF4,KSR1,EFNA3,FGF2,RAC3,PGF,PAK1,RALGDS,MAPK1,GRIN2A,RASSF1,BDNF,ANGPT1,PAK2,FGF8,PAK4,RAP1A,STK4,FGF1,PRKACG,CSF1,GRIN1,CDC42,PAK6,MAPK9,PDGFA,FLT3LG,PLA2G1B,ETS2,RAF1,GNG3,VEGFD,MAPK8,NF1,FGF20,GNG5,PRKCA,RGL1,CSF1R,NRAS,ANGPT4,PLD2,MRAS,FGF16,TIAM1,TEK,CHUK,BAD,KIT,NTF3,KRAS,GRB2,INS,RASGRP4,FGF9,EGFR,PRKACB,RAC1,AKT1,RAC2
hsa04150	1.5047623624704638e-11	mTOR signaling pathway	MAP2K1,ULK1,SGK1,TSC2,PRKAA2,RPS6KA2,MTOR,EIF4EBP1,DEPTOR,NRAS,DVL2,RPS6KB1,SKP2,PRKAA1,ATP6V1C2,FNIP2,GSK3B,MAPK1,RPS6KA3,IKBKB,RICTOR,STRADB,CAB39,DDIT4,RPTOR,DVL3,CHUK,RHOA,FZD4,RPS6KB2,LPIN2,PIK3R3,RAF1,EIF4E2,RPS6KA1,SEH1L,LPIN3,BRAF,EIF4E1B,IRS1,STK11,IGF1R,EIF4B,CAB39L,CLIP1,KRAS,PRR5,INS,GRB2,FNIP1,TSC1,STRADA,RHEB,MAPKAP1,PRKCB,WNT3A,IGF1,WNT3,PRKCA,MAP2K2,EIF4E,AKT1,PRKCG
hsa01521	2.4867471518764274e-11	EGFR tyrosine kinase inhibitor resistance	MAP2K1,FGF2,AXL,EIF4EBP1,MTOR,NRAS,JAK1,RPS6KB1,PDGFA,JAK2,ARAF,GSK3B,STAT3,MAPK1,SRC,IL6R,EGF,RPS6KB2,PIK3R3,RAF1,BAD,EIF4E2,PDGFRB,GAS6,BRAF,EIF4E1B,IGF1R,KRAS,GRB2,NF1,EGFR,BAX,PRKCB,EIF4E,IGF1,PRKCA,MAP2K2,IL6,AKT1,PRKCG
hsa04015	3.28927441408395e-11	Rap1 signaling pathway	MAP2K1,CTNNB1,MAP2K2,TLN1,ITGB3,RHOA,EGF,BCAR1,KITLG,P2RY1,PIK3R3,PDGFRB,MAPK12,IGF1R,ITGB2,PLCE1,PRKCB,IGF1,PRKCG,MAP2K3,EFNA3,FGF2,RAC3,PGF,CNR1,SIPA1L1,FYB1,ITGA2B,RALGDS,MAP2K6,MAPK1,MAPK13,SRC,MAPK14,GRIN2A,MAGI1,ANGPT1,FGF8,RAP1A,FGF1,CSF1,GRIN1,ACTG1,PRKCZ,CDC42,PDGFA,PLCB3,ENAH,RAF1,VEGFD,MAGI2,CTNND1,FGF20,PRKCA,PARD6B,CSF1R,NRAS,RAPGEF3,PRKD2,ANGPT4,SKAP1,MRAS,FGF16,TIAM1,TEK,RAPGEF1,MAPK11,KIT,BRAF,KRAS,INS,FGF9,EGFR,LCP2,RAC1,AKT1,RAC2
hsa05417	6.144521826987896e-11	Lipid and atherosclerosis	NCF4,CD36,ERN1,GSK3B,TAB2,RELA,IKBKB,TLR6,CYP2B6,RHOA,PIK3R3,MAPK12,IL18,CASP6,HSPA1L,SELP,IL6,CAMK2G,MAP2K3,CASP1,IRF7,IL1B,LYN,MAP2K6,MAPK1,MAPK13,SRC,MAPK14,RAP1A,MAP2K4,SELE,PYCARD,MYD88,CYBB,TRAF2,RXRB,IKBKE,CYP2C8,CASP3,POU2F3,TLR4,MAP3K7,CDC42,MAPK9,JAK2,CASP8,PLCB3,STAT3,TNFRSF10B,NFKBIA,ATF4,NFATC3,MAPK8,BAX,PRKCA,CYP2C9,HSP90B1,NRAS,TICAM2,TIRAP,NOS3,IRF3,MAPK11,CHUK,NFE2L2,MAP2K7,TAB1,TP53,BAD,MAP3K5,APAF1,MIB1,HSP90AB1,KRAS,LY96,TNFSF10,RAC1,AKT1
hsa04620	6.792237869547543e-11	Toll-like receptor signaling pathway	IKBKE,MAP2K1,TLR4,IFNAR1,TLR8,MAP3K7,TICAM2,IRF7,IL1B,MAP2K2,MAPK9,STAT1,CASP8,TLR1,MAP2K6,TAB2,TLR5,RELA,TIRAP,MAPK13,MAPK1,IKBKB,MAPK14,TLR7,NFKBIA,IRF3,TLR6,MAPK11,CHUK,MAP2K7,CD86,SPP1,TAB1,RIPK1,IRF5,PIK3R3,CTSK,CD80,MAPK12,MAP2K4,MAPK8,LY96,MYD88,RAC1,IL6,AKT1,MAP2K3
hsa05167	8.911357821441064e-11	Kaposi sarcoma-associated herpesvirus infection	HCK,IKBKE,MAP2K1,CASP3,CDK4,IFNAR1,HLA-F,UBC,IL6ST,FGF2,CTNNB1,MTOR,TCF7,NRAS,IRF7,JAK1,SYK,MAP2K2,MAPK9,BECN1,STAT1,JAK2,LYN,CASP8,GSK3B,MAP2K6,MYC,CCR4,STAT3,RELA,GABARAP,MAPK13,CDK6,IKBKB,CREB1,MAPK14,MAPK1,SRC,PTGS2,RB1,ZFP36,MAPKAPK2,NFKBIA,IRF3,MAPK11,CHUK,MAP2K7,NFATC4,BECN2,CCR8,TP53,CD86,CREBBP,CCR1,PIK3R3,RAF1,GNG3,EP300,MAPK12,MAP2K4,NFATC3,KRAS,MAPK8,CCR5,BAX,TRAF2,IFNGR1,GNG5,E2F1,RAC1,IL6,AKT1
hsa04068	1.8733007716578064e-10	FoxO signaling pathway	CDKN1B,FOXO1,MAP2K1,SGK1,NLK,PRKAA2,RBL2,PLK1,SIRT1,NRAS,CCNB1,MAPK9,SKP2,PRKAA1,CSNK1E,ARAF,PLK2,STAT3,MAPK1,GABARAP,MAPK13,IKBKB,MAPK14,GRM1,IL10,GADD45B,PCK1,CHUK,MAPK11,EGF,MDM2,CREBBP,PIK3R3,RAF1,STK4,EP300,MAPK12,BCL6,BRAF,IRS1,STK11,IGF1R,PRKAG2,KRAS,MAPK8,GRB2,INS,EGFR,CDK2,TNFSF10,IGF1,MAP2K2,IL6,AKT1
hsa04659	2.3744615489241056e-10	Th17 cell differentiation	RORC,IL2,HLA-DQB1,IL1RAP,IL6ST,MTOR,PRKCQ,IRF4,IL1B,JAK1,MAPK9,IL2RG,STAT1,JAK2,NFKBIB,STAT3,RELA,MAPK1,MAPK13,IKBKB,MAPK14,RUNX1,STAT6,IL6,ZAP70,IL4R,IL6R,NFKBIA,IL17A,IL1R1,MAPK11,CHUK,FOXP3,CD3G,IL2RB,MAPK12,NFATC3,HSP90AB1,CD3E,MAPK8,IL22,IFNG,STAT5A,IFNGR1,IL4,IL2RA,RXRB
hsa04910	2.71717278157788e-10	Insulin signaling pathway	FOXO1,SORBS1,MAP2K1,ACACA,PHKG1,GYS2,PTPN1,TSC2,PRKAA2,EIF4EBP1,GCK,MTOR,PRKCZ,NRAS,PPP1CA,PRKACA,RPS6KB1,MAPK9,PRKAA1,PHKA1,ARAF,GSK3B,MAPK1,IKBKB,SREBF1,RAPGEF1,RPTOR,PCK1,GYS1,RPS6KB2,SOCS2,PIK3R3,BAD,EIF4E2,RAF1,ACACB,CBL,BRAF,EIF4E1B,IRS1,PPARGC1A,PRKAG2,PPP1R3D,MAPK8,KRAS,INS,GRB2,TSC1,TRIP10,PRKACG,PRKACB,RHEB,EIF4E,MAP2K2,AKT1,PPP1R3C
hsa04722	2.9714965712033845e-10	Neurotrophin signaling pathway	MAP2K1,NTF4,YWHAE,RPS6KA2,CDC42,NRAS,PRKCD,MAP2K2,MAPK9,PSEN1,GSK3B,NFKBIB,MAPK1,MAP2K5,RELA,MAPK13,RPS6KA3,IKBKB,MAPK14,CAMK4,MAPKAPK2,NFKBIA,BDNF,RAPGEF1,MAPK11,RHOA,ATF4,MAP2K7,TP53,PIK3R3,RAF1,BAD,RPS6KA1,MAP3K5,RAP1A,MAP3K1,MAPK12,ARHGDIA,BRAF,NTF3,IRS1,RPS6KA5,KRAS,MAPK8,GRB2,IRAK2,MATK,BAX,RAC1,AKT1,CAMK2G
hsa05170	3.2989380158345583e-10	Human immunodeficiency virus 1 infection	WEE1,CASP3,MAP2K1,AP1M2,TLR4,HLA-F,MTOR,RAC3,MAP3K7,NRAS,CCNB1,CXCR4,AP1S3,RPS6KB1,PAK6,MAPK9,MAP2K2,PXN,BTRC,ATR,SAMHD1,PAK1,CASP8,MAP2K6,AP1S2,TAB2,RELA,MAPK1,MAPK13,IKBKB,MAPK14,NFKBIA,CHEK1,IRF3,MAPK11,CHUK,MAP2K7,NFATC4,RPS6KB2,AKT1,TAB1,RIPK1,PAK2,LIMK2,PAK4,CFL1,CFL2,PIK3R3,RAF1,BAD,GNG3,FBXW11,RBX1,MAPK12,CD3G,NFATC3,CDK1,LIMK1,CDC25C,MAPK8,CD3E,KRAS,AP1S1,CCR5,MYD88,BAX,TRAF2,PRKCB,GNG5,PRKCA,RAC1,PAK3,RAC2,PRKCG,MAP2K3
hsa05215	5.116569321750626e-10	Prostate cancer	CDKN1B,FOXO1,MAP2K1,HSP90B1,CTNNB1,MTOR,ETV5,TCF7,NRAS,PDGFA,ARAF,GSK3B,PLAT,RELA,MAPK1,IKBKB,CREB1,RB1,NFKBIA,CHUK,MDM2,EGF,ATF4,TP53,CREBBP,PIK3R3,RAF1,BAD,PDGFRB,EP300,TMPRSS2,BRAF,IGF1R,HSP90AB1,KRAS,GRB2,INS,EGFR,CDK2,IGF1,E2F1,MAP2K2,AKT1,CREB3L2
hsa05163	6.311481720955706e-10	Human cytomegalovirus infection	IL10RB,MAP2K1,ROCK1,CTNNB1,PRKACA,PXN,GSK3B,RELA,IKBKB,ITGB3,PTGS2,IL1R1,MDM2,RHOA,RPS6KB2,BCAR1,RIPK1,PIK3R3,MAPK12,PRKCB,CDK4,IL6,PRKCG,CREB3L2,ITGAV,EIF4EBP1,MTOR,RAC3,IL1B,CXCR4,MAP2K6,MAPK1,MAPK13,SRC,MAPK14,RAC1,CX3CL1,PRKACG,CCR5,TRAF2,CASP3,TSC2,RPS6KB1,CASP8,PLCB3,MYC,STAT3,CDK6,RB1,NFKBIA,ATF4,CCR1,RAF1,GNG3,NFATC3,TSC1,BAX,GNG5,PRKCA,HLA-F,NRAS,JAK1,CREB1,IL6R,IRF3,MAPK11,CHUK,NFATC4,TP53,KRAS,GRB2,EGFR,PRKACB,RHEB,E2F1,MAP2K2,AKT1,RAC2
hsa04152	1.030570774490676e-09	AMPK signaling pathway	FOXO1,ULK1,ACACA,GYS2,EEF2,PPP2R5D,TSC2,PRKAA2,EIF4EBP1,MTOR,PFKM,SIRT1,MAP3K7,RPS6KB1,PFKFB2,PPP2R5C,PRKAA1,CD36,LEPR,CAMKK2,CREB1,SREBF1,STRADB,HNF4A,CAB39,PPP2CA,RPTOR,PCK1,GYS1,RPS6KB2,PIK3R3,LEP,PFKP,ACACB,IRS1,STK11,IGF1R,PPARGC1A,CAB39L,EEF2K,PRKAG2,INS,TSC1,PFKFB1,RHEB,IGF1,STRADA,PFKL,AKT1,CREB3L2
hsa05212	1.5272339249940142e-09	Pancreatic cancer	MAP2K1,MTOR,RAC3,CDC42,JAK1,RPS6KB1,MAPK9,STAT1,E2F1,ARAF,RALGDS,PLD2,STAT3,RELA,MAPK1,CDK6,IKBKB,GADD45B,RB1,CHUK,EGF,RPS6KB2,TP53,PIK3R3,RAF1,BAD,BRAF,PLD1,MAPK8,KRAS,ARHGEF6,EGFR,BAX,CDK4,RAC1,AKT1,RAC2
hsa04664	1.8055851096404297e-09	Fc epsilon RI signaling pathway	IL5,MAP2K1,IL4,RAC3,NRAS,SYK,MAPK9,IL13,LYN,MAP2K6,MAPK1,MAPK13,MAPK14,FYN,MAPK11,MAP2K7,FCER1G,PIK3R3,RAF1,MAPK12,MAP2K4,RAC1,INPP5D,IL3,KRAS,MAPK8,GRB2,LCP2,PRKCA,MAP2K2,AKT1,RAC2,MAP2K3
hsa04510	2.111380436272124e-09	Focal adhesion	MAP2K1,MYL2,ITGAV,ROCK1,MYLK3,CTNNB1,ACTG1,MYLK,RAC3,MYL12B,CDC42,PPP1CA,PGF,PAK6,ITGA4,MAPK9,PDGFA,PXN,TLN1,ACTN1,PAK1,ITGA2B,GSK3B,COL9A1,MAPK1,RELN,SRC,ITGB3,ITGB6,ITGB7,FYN,PIP5K1C,RAPGEF1,DIAPH1,COL2A1,RHOA,EGF,PAK2,SPP1,BCAR1,MYLK4,MYL9,AKT1,PAK4,PIK3R3,RAF1,BAD,RAP1A,PDGFRB,VEGFD,BRAF,ITGB5,ARHGAP35,ITGA5,IGF1R,FLNA,PPP1R12A,MAPK8,GRB2,DOCK1,THBS4,EGFR,VCL,PRKCB,IGF1,MYL5,PRKCA,RAC1,PAK3,RAC2,PRKCG
hsa04640	2.2233627875521334e-09	Hematopoietic cell lineage	IL5,CSF1,IL5RA,HLA-DQB1,MS4A1,CD9,CSF1R,EPO,IL1B,ITGA4,GP9,CD36,ITGA2B,CSF3,FLT3LG,GP5,GP1BB,CD24,ITGB3,EPOR,CD33,IL7,IL6,IL4R,IL6R,IL1R1,CD19,KITLG,GP1BA,CD37,CD5,CD3G,KIT,CD55,ITGA5,IL3,CD3E,FCGR1A,CD22,IL4,IL2RA,IL1A
hsa05418	2.769922539977732e-09	Fluid shear stress and atherosclerosis	ITGAV,HSP90B1,CTNNB1,SQSTM1,PRKAA2,ACTG1,RAC3,PRKCZ,MAP3K7,KEAP1,IL1B,MGST1,SDC1,MAPK9,PDGFA,GSTM1,PRKAA1,TRPV4,ITGA2B,MAP2K6,PLAT,MAP2K5,RELA,MAPK13,SRC,IKBKB,MAPK14,ITGB3,NOS3,IL1R1,MAPK11,EDN1,CHUK,RHOA,NFE2L2,MAP2K7,SUMO4,TP53,PIK3R3,MAP3K5,MAPK12,MAP2K4,SELE,DUSP1,ARHGEF2,HSP90AB1,MEF2A,MAPK8,IFNG,ASS1,RAC1,AKT1,RAC2,IL1A
hsa04110	7.837388638952768e-09	Cell cycle	CDKN1B,WEE1,CDC25B,FZR1,E2F4,YWHAE,YWHAZ,RBL2,PLK1,HDAC2,CCNH,CCNB1,YWHAH,ANAPC4,HDAC1,SKP2,CDK7,E2F1,ATR,CDC26,GSK3B,TFDP2,ANAPC2,CDC23,MYC,CDKN1C,CDK6,GADD45B,RB1,YWHAB,CHEK1,YWHAG,CDC14A,CDC14B,MDM2,TP53,CREBBP,EP300,RBX1,CDK1,YWHAQ,CDC25C,ANAPC10,CDK2,CHEK2,CDK4,MAD2L1,E2F5,CDC16,SFN
hsa05221	8.136626576789542e-09	Acute myeloid leukemia	CEBPE,MAP2K1,BCL2A1,CSF1R,MTOR,PIM2,EIF4EBP1,NRAS,TCF7,RPS6KB1,ARAF,MYC,STAT3,RELA,PML,MAPK1,IKBKB,RUNX1,CHUK,RPS6KB2,PIK3R3,RAF1,BAD,KIT,BRAF,IL3,KRAS,FCGR1A,GRB2,PER2,STAT5A,MAP2K2,AKT1
hsa04218	1.026694860201774e-08	Cellular senescence	FOXO1,MAP2K1,CDK4,HLA-F,E2F4,TSC2,SQSTM1,RBL2,MTOR,HIPK2,EIF4EBP1,SIRT1,NRAS,PPP1CA,CCNB1,BTRC,ATR,TRPV4,MAP2K6,MYC,MAP2K3,RELA,MAPK1,MAPK13,CDK6,MAPK14,RBBP4,GADD45B,MRAS,RB1,MAPKAPK2,HIPK4,CHEK1,MAPK11,MDM2,NFATC4,RRAS2,TP53,PPID,PIK3R3,RAF1,FBXW11,MAPK12,NFATC3,CDK1,TRPM7,KRAS,RAD9A,TSC1,RHEB,CDK2,CHEK2,E2F1,MAP2K2,E2F5,IL6,AKT1,IL1A
hsa04931	1.1073032200919588e-08	Insulin resistance	FOXO1,GYS2,TBC1D4,PTPN1,PRKAA2,RPS6KA2,MTOR,PRKCZ,PRKCQ,PRKCD,PPP1CA,RPS6KB1,MAPK9,PRKAA1,CD36,GSK3B,STAT3,RELA,RPS6KA3,IKBKB,CREB1,SREBF1,MGEA5,NOS3,PRKCE,MLXIPL,NFKBIA,PCK1,GYS1,RPS6KB2,PIK3R3,RPS6KA1,ACACB,IRS1,PPARGC1A,PRKAG2,PPP1R3D,MAPK8,INS,PRKCB,IL6,AKT1,PPP1R3C,CREB3L2
hsa04630	1.1085583438142973e-08	JAK-STAT signaling pathway	IL5,IL10RB,IL2,IL5RA,IFNAR1,IL6ST,IFNL2,MTOR,CISH,EPO,JAK1,IL12RB2,IL2RG,PDGFA,STAT1,JAK2,IL13,CSF3,MYC,LEPR,STAT3,PTPN6,PRL,STAT6,IL10,EPOR,MPL,IL7,IL6,IL4R,IL6R,CSF2RB,IL15RA,EGF,IL15,CREBBP,IL22RA1,SOCS2,PIK3R3,RAF1,LEP,PDGFRB,EP300,IFNW1,IL2RB,LIF,IL3,STAT4,GRB2,IL22,IFNG,EGFR,STAT5A,IFNGR1,IL13RA1,IL4,IL2RA,AKT1,IFNL1
hsa04668	1.580801449373168e-08	TNF signaling pathway	CASP3,MAP2K1,CSF1,CASP10,MAP3K7,IL1B,MAPK9,CEBPB,CASP8,MAP2K6,TAB2,RELA,MAPK1,MAPK13,IKBKB,CREB1,MAPK14,PTGS2,NFKBIA,MAPK11,CFLAR,EDN1,CHUK,ATF4,MAP2K7,IL15,TAB1,RIPK1,TAB3,PIK3R3,MAP3K5,VEGFD,MAPK12,MAP2K4,LIF,RPS6KA4,SELE,CX3CL1,RPS6KA5,MAPK8,DNM1L,TRAF2,IL6,AKT1,CREB3L2,MAP2K3
hsa04211	1.6023723432505058e-08	Longevity regulating pathway	FOXO1,RB1CC1,ULK1,TSC2,PRKAA2,EIF4EBP1,MTOR,SIRT1,NRAS,PRKACA,RPS6KB1,PRKAA1,CAMKK2,RELA,CREB1,CAMK4,RPTOR,ATF4,RPS6KB2,TP53,PIK3R3,EIF4E2,EIF4E1B,IRS1,STK11,IGF1R,PPARGC1A,PRKAG2,KRAS,INS,TSC1,PRKACG,PRKACB,RHEB,BAX,EIF4E,IGF1,AKT1,CREB3L2
hsa05130	1.669381410698448e-08	Pathogenic Escherichia coli infection	MYH10,CASP3,TLR4,ROCK1,RAB1A,CYTH4,CLDN22,CLDN20,ACTG1,SLC9A3R1,MAP3K7,CDC42,CASP1,IL1B,MAPK9,PAK1,CASP8,NFKBIB,TLR5,TAB2,PTPN6,TIRAP,MAPK13,RELA,IKBKB,MAPK14,TUBB,MAPK1,SRC,NLRP4,ARPC1A,FYN,TNFRSF10B,NFKBIA,IL1R1,EZR,MAPK11,CHUK,RHOA,PAK2,TAB1,SEC24B,RIPK1,FCGR2A,ARPC1B,TAB3,MAPK12,CLDN14,IL18,MYO1C,ARHGEF2,MYO1F,OCLN,MAPK8,CTTN,PYCARD,MYH9,MYD88,ARPC2,MYH14,TRAF2,TNFSF10,BAX,ABCF2,RAC1,IL6,PAK3
hsa04662	1.717344593041649e-08	B cell receptor signaling pathway	MALT1,MAP2K1,CD72,RAC3,NRAS,SYK,MAP2K2,LYN,BLNK,GSK3B,NFKBIB,PTPN6,RELA,CARD11,MAPK1,IKBKB,CD79B,NFKBIA,CHUK,LILRB1,CD19,PIK3R3,RAF1,NFATC3,LILRB4,INPP5D,KRAS,GRB2,FCGR2B,CD22,LILRA4,PRKCB,RAC1,AKT1,RAC2
hsa04625	1.8495376180595126e-08	C-type lectin receptor signaling pathway	MALT1,IKBKE,IL2,KSR1,CASP1,NRAS,PRKCD,IL1B,SYK,MAPK9,STAT1,CLEC4M,PAK1,CASP8,RELA,MAPK1,MAPK13,SRC,IKBKB,MAPK14,IL10,MRAS,PTGS2,CLEC6A,MAPKAPK2,NFKBIA,MAPK11,CHUK,MDM2,RHOA,NFATC4,RRAS2,PIK3R3,RAF1,MAPK12,NFATC3,KRAS,MAPK8,PYCARD,CD209,FCER1G,IL6,AKT1
hsa04066	1.8750044858930934e-08	HIF-1 signaling pathway	CDKN1B,MAP2K1,TLR4,ENO3,PFKM,EIF4EBP1,MTOR,EPO,RPS6KB1,LDHC,ANGPT4,STAT3,RELA,MAPK1,NOS3,IL6,IL6R,TEK,EDN1,ANGPT1,EGLN1,EGF,RPS6KB2,CREBBP,PIK3R3,EIF4E2,EP300,PFKP,RBX1,EIF4E1B,IGF1R,INS,IFNG,EGFR,CYBB,PRKCB,EIF4E,IGF1,IFNGR1,PRKCA,MAP2K2,PFKL,AKT1,CAMK2G,PRKCG
hsa04720	2.231705895116879e-08	Long-term potentiation	MAP2K1,GRIN1,RPS6KA2,NRAS,PPP1CA,PRKACA,RAPGEF3,ARAF,PLCB3,MAPK1,GRIA2,RPS6KA3,GRM1,GRIN2A,CAMK4,ATF4,GRIA1,CREBBP,GRIN2C,RAF1,RPS6KA1,RAP1A,EP300,BRAF,KRAS,PRKACG,PRKACB,PRKCB,PRKCA,MAP2K2,CAMK2G,PRKCG
hsa05205	2.233173497566316e-08	Proteoglycans in cancer	CASP3,MAP2K1,ITGAV,TLR4,ROCK1,PDCD4,CTNNB1,FGF2,ACTG1,MTOR,NRAS,CDC42,PPP1CA,PRKACA,RPS6KB1,SDC1,SHH,PTCH1,MAP2K2,PXN,PAK1,ARAF,MYC,STAT3,PTPN6,MAPK1,MAPK13,SRC,MAPK14,MRAS,ITGB3,TIAM1,IHH,MAPK11,MDM2,RHOA,FZD4,RPS6KB2,AKT1,TP53,RRAS2,PIK3R3,RAF1,MAPK12,BRAF,CBL,ITGB5,ITGA5,IGF1R,EIF4B,PLCE1,FLNA,PPP1R12A,CTTN,KRAS,GRB2,PRKACG,EGFR,PRKACB,RDX,PRKCB,WNT3A,IGF1,WNT3,PRKCA,RAC1,EZR,CAMK2G,PRKCG
hsa05140	2.924804707282202e-08	Leishmaniasis	HLA-DQB1,TLR4,FCGR2C,MAP3K7,IL1B,JAK1,ITGA4,STAT1,NCF4,JAK2,NFKBIB,TAB2,PTPN6,RELA,MAPK13,MAPK1,MAPK14,IL10,PTGS2,NFKBIA,MAPK11,EEF1A1,TAB1,FCGR2A,MAPK12,ITGB2,FCGR1A,IFNG,MYD88,CYBB,PRKCB,IFNGR1,IL4,IL1A
hsa05206	3.031969283873394e-08	MicroRNAs in cancer	CDKN1B,MAP2K1,CDC25B,CASP3,EFNA3,ROCK1,KIF23,PDCD4,MTOR,HDAC4,SIRT1,NRAS,HDAC2,MAP2K2,HDAC1,PDGFA,ST14,MYC,STAT3,MAPK1,CDK6,IKBKB,ITGB3,PTGS2,RASSF1,EZH2,PRKCE,DDIT4,RPTOR,MDM2,RHOA,HDAC5,TP53,DNMT3A,CREBBP,DNMT3B,PAK4,PIK3R3,RAF1,PDGFRB,EP300,IRS1,ITGA5,RPS6KA5,CDC25C,KRAS,GRB2,STMN1,EGFR,PRKCB,WNT3A,E2F1,PRKCA,RDX,EZR,GLS2,PRKCG,WNT3
hsa04012	3.093790494471571e-08	ErbB signaling pathway	CDKN1B,MAP2K1,EIF4EBP1,MTOR,NRAS,RPS6KB1,PAK6,MAPK9,PAK1,ARAF,GSK3B,MYC,MAPK1,SRC,EGF,PAK2,RPS6KB2,MAP2K7,AKT1,PAK4,PIK3R3,RAF1,BAD,MAP2K4,BRAF,CBL,KRAS,MAPK8,GRB2,EGFR,STAT5A,PRKCB,PRKCA,MAP2K2,PAK3,CAMK2G,PRKCG
hsa05214	4.467909699361585e-08	Glioma	MAP2K1,MTOR,NRAS,PDGFA,E2F1,ARAF,MAPK1,CDK6,CAMK4,GADD45B,RB1,CAMK1D,CAMK1,MDM2,EGF,TP53,PIK3R3,RAF1,PDGFRB,BRAF,IGF1R,KRAS,GRB2,CAMK1G,EGFR,BAX,PRKCB,IGF1,CDK4,PRKCA,MAP2K2,AKT1,CAMK2G,PRKCG
hsa04914	4.953645212422746e-08	Progesterone-mediated oocyte maturation	MAP2K1,CDC25B,FZR1,RPS6KA2,PLK1,CCNB1,PRKACA,ANAPC4,MAPK9,CDC26,ARAF,ANAPC2,CDC23,MAPK1,MAPK13,RPS6KA3,MAPK14,MAPK11,PIK3R3,RAF1,RPS6KA1,SPDYA,MAPK12,CDC16,CDK1,BRAF,IGF1R,HSP90AB1,CDC25C,MAPK8,KRAS,INS,ANAPC10,PRKACG,PRKACB,CDK2,IGF1,MAD2L1,AKT1
hsa04912	5.760871017568765e-08	GnRH signaling pathway	MAP2K1,GNRHR,PRKCD,CDC42,NRAS,PRKACA,MAPK9,MAP2K6,PLCB3,PLD2,MAPK1,MAPK13,SRC,MAPK14,MAP3K4,FSHB,MAPK11,MAP2K7,ATF4,MAP3K2,RAF1,MAP3K1,LHB,MAPK12,MAP2K4,PLD1,MAPK8,KRAS,GRB2,CGA,PRKACG,EGFR,PRKACB,PRKCB,PRKCA,MAP2K2,CAMK2G,MAP2K3
hsa04666	7.097926768952098e-08	Fc gamma R-mediated phagocytosis	HCK,MAP2K1,PLPP3,PRKCD,CDC42,SYK,RPS6KB1,PAK1,LYN,PLD2,MAPK1,PTPRC,ARPC1A,PRKCE,PIP5K1C,RPS6KB2,AMPH,ARPC1B,FCGR2A,LIMK2,CFL1,CFL2,PIK3R3,RAF1,GSN,LIMK1,INPP5D,PLD1,FCGR1A,DOCK1,SPHK2,FCGR2B,ARPC2,PRKCB,PRKCA,RAC1,AKT1,RAC2,PRKCG
hsa04370	7.349817157994492e-08	VEGF signaling pathway	MAP2K1,RAC3,CDC42,NRAS,MAP2K2,PXN,HSPB1,MAPK1,MAPK13,SRC,MAPK14,NOS3,PTGS2,MAPKAPK2,MAPK11,RAF1,MAPKAPK3,BAD,PIK3R3,MAPK12,KRAS,SPHK2,PRKCB,PRKCA,RAC1,AKT1,RAC2,PRKCG
hsa05162	7.736720889571036e-08	Measles	CDKN1B,IKBKE,CASP3,DDX58,IL2,CD28,IFNAR1,TLR4,MAP3K7,IRF7,IL1B,JAK1,MAPK9,IL2RG,STAT1,CLEC4M,CASP8,GSK3B,NFKBIB,TAB2,STAT3,CSNK2A3,RELA,CDK6,CSNK2A1,IKBKB,TLR7,IL6,NFKBIA,IRF3,CHUK,TP53,PIK3R3,BAD,CD3G,IL2RB,CSNK2A2,APAF1,SLAMF1,CD3E,MAPK8,HSPA1L,FCGR2B,CD209,MYD88,STAT5A,BAX,CDK2,CDK4,IL2RA,AKT1,IL1A
hsa04935	7.783788121731535e-08	Growth hormone synthesis, secretion and action	MAP2K1,GHRL,MTOR,NRAS,PRKACA,MAPK9,GHSR,STAT1,JAK2,GSK3B,MAP2K6,PLCB3,STAT3,MAPK1,MAPK13,MAPK14,CREB1,PRKCG,GHRH,MAPK11,ATF4,BCAR1,CREBBP,SOCS2,PIK3R3,RAF1,MAP3K1,EP300,MAPK12,MAP2K4,IRS1,SSTR2,KRAS,MAPK8,GRB2,PRKACG,SSTR1,PRKACB,STAT5A,PRKCB,IGF1,PRKCA,MAP2K2,AKT1,CREB3L2,MAP2K3
hsa04658	8.299140280970211e-08	Th1 and Th2 cell differentiation	IL5,IL2,HLA-DQB1,PRKCQ,DLL4,JAK1,IL12RB2,MAPK9,IL2RG,STAT1,JAK2,IL13,NFKBIB,RELA,MAPK1,MAPK13,IKBKB,MAPK14,STAT6,ZAP70,IL4R,RUNX3,NFKBIA,MAPK11,CHUK,CD3G,IL2RB,MAPK12,NFATC3,CD3E,STAT4,MAPK8,IFNG,STAT5A,IFNGR1,IL4,IL2RA,RBPJ
hsa04530	8.446804616694472e-08	Tight junction	MYH10,MYL2,CGN,AMOT,ROCK1,CLDN22,AMOTL1,PARD6B,CLDN20,PRKAA2,ACTG1,SYNPO,SLC9A3R1,MYL12B,PRKCZ,CDC42,JAM2,PRKACA,MAPK9,PRKAA1,ACTN1,DLG1,SRC,RUNX1,ARPC1A,TIAM1,MAGI1,NF2,PRKCE,PPP2CA,RHOA,MAP2K7,MYL9,ARPC1B,MPDZ,JAM3,ARHGAP17,MAP3K1,RAP1A,MAP3K5,CLDN14,STK11,ARHGEF2,OCLN,PRKAG2,MAPK8,CTTN,MPP5,PRKACG,MYH9,PRKACB,MYH14,ARPC2,RDX,CDK4,RAC1,EZR,NEDD4L
hsa05218	1.2898640593001888e-07	Melanoma	MAP2K1,FGF2,MITF,NRAS,PDGFA,E2F1,ARAF,MAPK1,CDK6,GADD45B,FGF16,RB1,MDM2,EGF,TP53,FGF8,PIK3R3,RAF1,BAD,PDGFRB,BRAF,IGF1R,FGF1,KRAS,FGF9,FGF20,EGFR,BAX,IGF1,CDK4,MAP2K2,AKT1
hsa05132	1.7897499377830268e-07	Salmonella infection	MAP2K1,MYL2,CTNNB1,CYTH4,MYL12B,TCF7,TAB2,RELA,DCTN1,IKBKB,CASP5,PODXL,TLR6,RHOA,ARPC1B,RIPK1,MAPK12,IL18,MYL5,IL6,PAK3,MAP2K3,CASP1,PIK3C2B,IL1B,PAK1,MAP2K6,ELMO1,TLR5,MAPK1,MAPK13,MAPK14,TUBB,MYL9,MAP2K4,DYNC1I2,RAC1,DYNLRB2,PYCARD,MYD88,TRAF2,CASP3,TLR4,ACTG1,MAP3K7,CDC42,RHOJ,MAPK9,CASP8,MYC,PTPRC,ARPC1A,TNFRSF10B,NFKBIA,RAF1,MAPK8,DYNC1LI2,ARPC2,BAX,HSP90B1,NLRC4,DYNLL1,ELMO2,TIRAP,DYNLL2,MAPK11,CHUK,MAP2K7,RHOB,PKN1,TAB1,TAB3,FLNA,HSP90AB1,LY96,TNFSF10,MAP2K2,AKT1
hsa05152	1.855047653814943e-07	Tuberculosis	MALT1,IL10RB,CD74,CASP3,KSR1,HLA-DQB1,TLR4,FCGR2C,CASP10,IL1B,JAK1,SYK,MAPK9,CEBPB,STAT1,JAK2,CLEC4M,CASP8,TLR1,LAMP1,RELA,TIRAP,MAPK13,HSPA9,MAPK14,CREB1,CTSD,IL10,MAPK1,SRC,CTSS,MRC2,TLR6,MAPK11,RHOA,ITGAX,FCGR2A,CREBBP,RAF1,BAD,EP300,MAPK12,APAF1,IL18,ITGB2,MAPK8,FCGR1A,IRAK2,SPHK2,FCGR2B,CD209,IFNG,MYD88,BAX,IFNGR1,FCER1G,IL6,AKT1,CAMK2G,IL1A
hsa05165	2.0809868869211612e-07	Human papillomavirus infection	CDKN1B,MAP2K1,CTNNB1,RBL2,TCF7,PKM,PRKACA,ITGA4,PXN,GSK3B,DLG1,RELA,IKBKB,ITGB3,PTGS2,PPP2CA,COL2A1,MDM2,EGF,FZD4,RPS6KB2,PIK3R3,PDGFRB,CDK4,CREB3L2,FOXO1,ITGAV,EIF4EBP1,MTOR,ATR,ITGA2B,COL9A1,TERT,MAPK1,RELN,ITGB6,MAGI1,ITGB5,PRKACG,IKBKE,CASP3,PPP2R5D,TSC2,SLC9A3R1,PRKCZ,CDC42,DVL2,RPS6KB1,HDAC1,PSEN1,ATP6V1C2,CASP8,CDK6,RB1,DVL3,SPP1,ATP6V0E2,RAF1,ITGA5,TSC1,THBS4,BAX,CDK2,TUBG1,WNT3,RBPJ,IFNAR1,PARD6B,HLA-F,TUBG2,HDAC2,NRAS,OASL,JAK1,PPP2R5C,STAT1,CREB1,ITGB7,IRF3,CHUK,TP53,CREBBP,BAD,EP300,KRAS,HES5,GRB2,MPP5,EGFR,PRKACB,RHEB,WNT3A,E2F1,MAP2K2,AKT1
hsa04919	2.2978606663197334e-07	Thyroid hormone signaling pathway	FOXO1,MAP2K1,ITGAV,ATP1A3,TBC1D4,CTNNB1,TSC2,PFKM,ACTG1,MTOR,HDAC2,NRAS,PRKACA,PFKFB2,HDAC1,STAT1,GSK3B,PLCB3,MYC,MAPK1,SRC,ITGB3,ATP2A2,PRKCG,MDM2,PLN,TP53,CREBBP,PIK3R3,RAF1,BAD,EP300,PFKP,ATP1B2,PLCE1,KRAS,PRKACG,PRKACB,RHEB,PRKCB,PRKCA,MAP2K2,PFKL,AKT1,RXRB
hsa04933	2.3235050158559107e-07	AGE-RAGE signaling pathway in diabetic complications	CDKN1B,FOXO1,CASP3,PRKCZ,CDC42,NRAS,PRKCD,IL1B,MAPK9,STAT1,JAK2,PLCB3,STAT3,RELA,MAPK1,MAPK13,MAPK14,NOS3,PRKCE,DIAPH1,MAPK11,EDN1,PIK3R3,VEGFD,MAPK12,SELE,PLCE1,KRAS,MAPK8,CYBB,STAT5A,BAX,PRKCB,AGTR1,CDK4,PRKCA,RAC1,IL6,AKT1,IL1A
hsa04611	2.5231939476342365e-07	Platelet activation	ORAI1,ROCK1,ACTG1,MYLK,MYL12B,PRKCZ,PPP1CA,PRKACA,SYK,FGB,PRKG2,GP9,GP6,TLN1,LYN,ITGA2B,P2RX1,PLCB3,GP5,MAPK1,MAPK13,GP1BB,MAPK14,SRC,ITGB3,NOS3,FYN,MAPK11,PRKG1,RHOA,MYLK4,GP1BA,FCGR2A,FGG,P2RY1,PIK3R3,RAP1A,MAPK12,ARHGAP35,PPP1R12A,PRKACG,PRKACB,LCP2,MYLK3,FCER1G,AKT1
hsa04071	3.7212427771497255e-07	Sphingolipid signaling pathway	MAP2K1,BDKRB2,ROCK1,PPP2R5D,KNG1,RAC3,PRKCZ,NRAS,MAP2K2,MAPK9,PPP2R5C,CERS4,PLCB3,PLD2,RELA,MAPK1,MAPK13,CTSD,MAPK14,NOS3,PRKCE,FYN,PPP2CA,MAPK11,RHOA,TP53,ADORA1,PIK3R3,RAF1,MAP3K5,MAPK12,RAC1,PLD1,MAPK8,KRAS,SPHK2,BAX,TRAF2,PRKCB,PRKCA,FCER1G,AKT1,RAC2,PRKCG
hsa05160	4.02798116851305e-07	Hepatitis C	IKBKE,CASP3,MAP2K1,DDX58,IFNAR1,CLDN22,CTNNB1,CLDN20,YWHAE,YWHAZ,NRAS,IRF7,JAK1,YWHAH,STAT1,E2F1,CASP8,ARAF,GSK3B,MYC,STAT3,RELA,MAPK1,CDK6,IKBKB,RB1,YWHAB,NFKBIA,PPP2CA,IRF3,YWHAG,CFLAR,CHUK,EGF,TP53,RIPK1,PIK3R3,RAF1,BAD,APAF1,BRAF,CLDN14,YWHAQ,OCLN,KRAS,GRB2,IFNG,EGFR,BAX,CDK2,TRAF2,CDK4,MAP2K2,AKT1
hsa04060	4.615263032593928e-07	Cytokine-cytokine receptor interaction	IL10RB,EPO,EDAR,PRL,IL10,IL7,IL1R1,GDF2,IL22RA1,INHBE,ACVR1C,IL18,ACVRL1,IL34,IL6,TNFRSF11A,IL6ST,IFNL2,TNFRSF13B,IL2RA,ACKR4,IL1B,CXCR4,GDF1,CX3CL1,IL17RE,CCR5,IFNGR1,IL1RL1,TNFRSF19,IL1A,IL27,CSF1,IL1RAP,TNFSF13,CCR7,TNFRSF18,TNFRSF8,IL17RA,IL2RG,TNFSF13B,LEPR,CCR4,MPL,TNFRSF10B,IL4R,CSF2RB,IL17A,IL15RA,CCR1,LEP,IL2RB,IFNW1,LIF,IL3,IL22,CCR6,TNFSF18,INHBB,IFNL1,IL5,IL1RN,TNFRSF11B,IL2,IFNAR1,BMP2,CSF1R,CX3CR1,IL12RB2,IL13,CSF3,RELT,TNFSF11,EPOR,IL6R,CCR8,IL15,CXCR5,IFNG,TNFSF10,IL13RA1,IL4,IL5RA
hsa05210	4.6462533958444705e-07	Colorectal cancer	CASP3,MAP2K1,CTNNB1,MTOR,RAC3,NRAS,TCF7,RPS6KB1,MAP2K2,MAPK9,ARAF,MSH2,GSK3B,RALGDS,MYC,MAPK1,GADD45B,BIRC5,RHOA,EGF,RPS6KB2,TP53,PIK3R3,RAF1,BAD,BRAF,KRAS,MAPK8,MSH6,GRB2,EGFR,BAX,RAC1,AKT1,RAC2,PMAIP1
hsa04917	4.872553550926546e-07	Prolactin signaling pathway	MAP2K1,GCK,CISH,NRAS,MAPK9,STAT1,JAK2,GSK3B,TNFSF11,STAT3,RELA,MAPK1,MAPK13,PRL,MAPK14,SRC,MAPK11,SOCS2,PIK3R3,RAF1,LHB,MAPK12,KRAS,MAPK8,GRB2,INS,CGA,STAT5A,MAP2K2,AKT1,TNFRSF11A
hsa04140	6.88437639140916e-07	Autophagy - animal	RB1CC1,MAP2K1,ULK1,RAB1A,TSC2,SQSTM1,PRKAA2,MTOR,DEPTOR,MAP3K7,PRKCQ,NRAS,PRKCD,PRKACA,RPS6KB1,DAPK1,MAPK9,BECN1,PRKAA1,ERN1,LAMP1,CAMKK2,GABARAP,MAPK1,CTSD,DAPK3,MRAS,DDIT4,PPP2CA,RPTOR,CFLAR,BECN2,RPS6KB2,RRAS2,PIK3R3,RAF1,BAD,IRS1,STK11,IGF1R,KRAS,MAPK8,INS,TSC1,PRKACG,PRKACB,RHEB,MAP2K2,AKT1
hsa04670	9.69882616074182e-07	Leukocyte transendothelial migration	MYL2,ROCK1,CLDN22,CTNNB1,CLDN20,ACTG1,MYL12B,CDC42,JAM2,CXCR4,ITGA4,PXN,NCF4,RAPGEF3,ACTN1,MAPK13,MAPK14,TXK,CTNNA1,MAPK11,RHOA,BCAR1,MYL9,JAM3,PIK3R3,RAP1A,MAPK12,CLDN14,ARHGAP35,ITGB2,OCLN,CTNND1,CYBB,VCL,PRKCB,CTNNA3,MYL5,PRKCA,RAC1,EZR,RAC2,PRKCG
hsa05223	1.0367891809156313e-06	Non-small cell lung cancer	MAP2K1,NRAS,E2F1,ALK,ARAF,STAT3,MAPK1,CDK6,FHIT,GADD45B,RB1,PRKCG,RASSF1,EGF,TP53,PIK3R3,RAF1,BAD,STK4,BRAF,KRAS,GRB2,EGFR,STAT5A,BAX,PRKCB,CDK4,PRKCA,MAP2K2,AKT1,RXRB
hsa04613	1.2091608455786888e-06	Neutrophil extracellular trap formation	MAP2K1,TLR4,TLR8,ACTG1,MTOR,HDAC4,PRKCA,MAP3K7,HDAC2,CASP1,SYK,FGB,MAP2K2,HDAC9,HDAC1,NCF4,HDAC7,ITGA2B,HIST2H2AC,PLCB3,RELA,MAPK1,MAPK13,SRC,MAPK14,TLR7,ITGB3,PRKCG,C5AR1,MAPK11,HDAC5,SIGLEC9,GP1BA,ELANE,FCGR2A,FGG,HIST3H3,PIK3R3,RAF1,H2AFX,MAPK12,ITGB2,FCGR1A,CYBB,PRKCB,HDAC8,SELP,RAC1,AKT1,RAC2,HIST1H2BC
hsa05220	1.269362650259011e-06	Chronic myeloid leukemia	CDKN1B,MAP2K1,NRAS,HDAC2,HDAC1,E2F1,ARAF,BCR,MYC,RELA,MAPK1,CDK6,IKBKB,RUNX1,GADD45B,RB1,NFKBIA,CHUK,MDM2,TP53,PIK3R3,RAF1,BAD,BRAF,CBL,KRAS,GRB2,STAT5A,BAX,CDK4,MAP2K2,AKT1
hsa05219	1.930677666225264e-06	Bladder cancer	MAP2K1,CDK4,NRAS,DAPK1,ARAF,MYC,MAPK1,DAPK3,SRC,RB1,RASSF1,MDM2,EGF,TP53,RAF1,BRAF,RPS6KA5,KRAS,EGFR,E2F1,MAP2K2
hsa04657	2.034663668155827e-06	IL-17 signaling pathway	IKBKE,IL5,CASP3,HSP90B1,MAP3K7,IL1B,MAPK9,IL17RA,CEBPB,IL13,CASP8,GSK3B,CSF3,TAB2,MAPK6,RELA,MAPK1,MAPK13,IKBKB,MAPK14,PTGS2,NFKBIA,IL17A,MAPK11,CHUK,TAB3,MAPK12,IL17RE,HSP90AB1,MAPK8,IFNG,TRAF2,IL4,IL6,MAPK4
hsa04114	2.336304113470771e-06	Oocyte meiosis	MAP2K1,PPP2R5D,YWHAE,YWHAZ,RPS6KA2,PLK1,PPP1CA,CCNB1,PRKACA,YWHAH,ANAPC4,PPP2R5C,BTRC,CDC26,ANAPC2,CDC23,MAPK1,MAPK13,RPS6KA3,MAPK14,YWHAB,PPP2CA,YWHAG,MAPK11,RPS6KA1,SPDYA,RBX1,MAPK12,FBXW11,CDK1,SLK,IGF1R,YWHAQ,CDC25C,INS,ANAPC10,PRKACG,PRKACB,CDK2,IGF1,MAD2L1,CAMK2G,CDC16
hsa04520	2.4896801040789184e-06	Adherens junction	SORBS1,PTPN1,CTNNB1,NLK,ACTG1,RAC3,MAP3K7,CDC42,TCF7,SNAI2,ACTN1,CSNK2A3,PTPN6,MAPK1,CSNK2A1,SRC,CTNNA1,FYN,NECTIN1,RHOA,CREBBP,EP300,CSNK2A2,IGF1R,CTNND1,EGFR,VCL,CTNNA3,RAC1,RAC2
hsa04064	2.810678838634287e-06	NF-kappa B signaling pathway	MALT1,BCL2A1,DDX58,TLR4,MAP3K7,PRKCQ,TICAM2,IL1B,SYK,LYN,BLNK,TNFSF11,TAB2,TNFSF13B,EDAR,RELA,TIRAP,CSNK2A3,CSNK2A1,CARD11,IKBKB,GADD45B,PTGS2,ZAP70,IL1R1,NFKBIA,CFLAR,CHUK,ERC1,TAB1,RIPK1,TAB3,CSNK2A2,LY96,MYD88,TRAF2,PRKCB,TNFRSF11A
hsa01522	3.0960000950427626e-06	Endocrine resistance	CDKN1B,MAP2K1,MTOR,NRAS,DLL4,PRKACA,RPS6KB1,MAPK9,E2F1,ARAF,MAPK1,MAPK13,SRC,MAPK14,RB1,MAPK11,MDM2,RPS6KB2,TP53,PIK3R3,RAF1,BAD,MAPK12,BRAF,IGF1R,KRAS,MAPK8,GRB2,PRKACG,EGFR,PRKACB,BAX,IGF1,CDK4,MAP2K2,AKT1
hsa05166	3.7095798776408314e-06	Human T-cell leukemia virus 1 infection	MAP2K1,IL2,HLA-DQB1,HLA-F,NRAS,JAK1,PRKACA,ANAPC4,SRF,MAPK9,IL2RG,TLN1,ATR,CDC26,E2F1,ANAPC2,CDC23,DLG1,TERT,RELA,MAPK1,MYC,IKBKB,CREB1,RB1,IL6,ZFP36,RAN,IL1R1,NFKBIA,CHEK1,IL15RA,ETS2,CHUK,NFATC4,ATF4,IL15,TP53,AKT1,CREBBP,PIK3R3,MAP3K1,CD3G,EP300,IL2RB,MAP2K4,CRTC1,NFATC3,ITGB2,CD3E,MAPK8,KRAS,CANX,ANAPC10,PRKACG,PRKACB,STAT5A,CDK2,BAX,TCF3,CHEK2,CDK4,MAD2L1,MAP2K2,IL2RA,CDC16,CREB3L2
hsa04062	7.855721016590523e-06	Chemokine signaling pathway	HCK,MAP2K1,GRK3,ROCK1,CCR7,RAC3,PRKCZ,CDC42,NRAS,PRKCD,CX3CR1,CXCR4,PRKACA,PXN,STAT1,JAK2,PAK1,LYN,GSK3B,ELMO1,PLCB3,NFKBIB,CCR4,STAT3,RELA,MAPK1,SRC,IKBKB,TIAM1,NFKBIA,CHUK,RHOA,GRK7,BCAR1,CCR8,CCR1,CXCR5,PIK3R3,BAD,RAP1A,GRK4,GNG3,RAF1,GRK6,BRAF,GRK1,CX3CL1,GRK5,KRAS,GRB2,PRKACG,CCR6,CCR5,PRKACB,PRKCB,GNG5,RAC1,AKT1,RAC2
hsa04210	8.579564178186762e-06	Apoptosis	CASP3,MAP2K1,BCL2A1,LMNB2,ACTG1,CASP10,NRAS,MAPK9,PTPN13,ERN1,CASP8,LMNB1,RELA,MAPK1,CTSD,IKBKB,GADD45B,AIFM1,CTSS,TNFRSF10B,CSF2RB,NFKBIA,LMNA,BIRC5,CFLAR,CHUK,ATF4,TP53,RIPK1,PIK3R3,CTSK,BAD,RAF1,MAP3K5,PARP2,APAF1,IL3,KRAS,MAPK8,CASP6,BAX,TRAF2,TNFSF10,MAP2K2,AKT1,PMAIP1
hsa05169	8.972120517987742e-06	Epstein-Barr virus infection	CDKN1B,IKBKE,CASP3,DDX58,SEM1,HLA-DQB1,IFNAR1,HLA-F,MAP3K7,HDAC2,IRF7,JAK1,SYK,MAPK9,HDAC1,SKP2,STAT1,E2F1,LYN,CASP8,BLNK,MAP2K6,NFKBIB,TAB2,STAT3,RELA,MYC,MAPK13,CDK6,IKBKB,MAPK14,MAP2K3,GADD45B,RB1,RUNX3,NFKBIA,IRF3,MAPK11,CHUK,MDM2,MAP2K7,CD19,TAB1,TP53,RIPK1,PIK3R3,CD3G,MAPK12,MAP2K4,APAF1,CD3E,MAPK8,MYD88,BAX,CDK2,TRAF2,CDK4,RAC1,IL6,AKT1,RBPJ
hsa04270	1.2188119949188244e-05	Vascular smooth muscle contraction	MYH10,MAP2K1,ROCK1,MYLK3,CALCRL,MYLK,PRKCQ,PPP1CA,PRKCD,PRKACA,EDNRA,ARAF,PLCB3,RAMP2,MAPK1,MRVI1,PLA2G1B,PRKCE,EDN1,KCNMA1,RHOA,PRKG1,MYL9,MYLK4,RAF1,CALCA,BRAF,KCNMB2,PPP1R12A,PRKACG,MYH9,ADM,AVPR1A,PPP1R14A,PRKACB,MYH14,PRKCB,AGTR1,PRKCA,MAP2K2,PRKCG
hsa04621	1.2632162521870243e-05	NOD-like receptor signaling pathway	AIM2,IKBKE,TLR4,IFNAR1,NLRC4,YWHAE,MAP3K7,PRKCD,IRF7,IL1B,CASP1,JAK1,MAPK9,TRIP6,STAT1,SUGT1,CASP8,PLCB3,NFKBIB,TAB2,RELA,GABARAP,MAPK13,PYDC2,IKBKB,MAPK14,CASP5,MAPK1,NFKBIA,IRF3,CARD17,MAPK11,CHUK,RHOA,PKN1,TAB1,RIPK1,TAB3,SHARPIN,CARD16,MAPK12,TRPM7,IL18,CARD18,HSP90AB1,MAPK8,DNM1L,PYCARD,MYD88,CYBB,TRAF2,PYDC1,NLRP1,IL6
hsa04360	1.4971227300508323e-05	Axon guidance	SSH1,ABLIM1,EFNA3,ROCK1,PARD6B,ROBO1,RAC3,MYL12B,PRKCZ,CDC42,NRAS,PLXNC1,CXCR4,CDK5,PAK6,PTCH1,SHH,PLXNB3,PAK1,SEMA3B,GSK3B,SSH3,ENAH,SEMA4A,MAPK1,SRC,FYN,SSH2,NTN1,EPHA8,RAC2,RHOA,NFATC4,PAK2,RHOD,MYL9,LIMK2,PLXNB1,PAK4,CFL1,CFL2,PIK3R3,RAF1,SRGAP2,LIMK1,NFATC3,SEMA6A,KRAS,MYL5,RND1,PRKCA,RAC1,PAK3,CAMK2G,SEMA3E
hsa05231	1.8684586276152272e-05	Choline metabolism in cancer	MAP2K1,PLPP3,TSC2,EIF4EBP1,MTOR,RAC3,NRAS,RPS6KB1,MAP2K2,MAPK9,PDGFA,RALGDS,SLC22A2,PLD2,MAPK1,PIP5K1C,EGF,RPS6KB2,PIK3R3,RAF1,PDGFRB,PLD1,MAPK8,KRAS,GRB2,TSC1,EGFR,RHEB,PRKCB,PRKCA,RAC1,AKT1,RAC2,PRKCG
hsa05321	1.92237017539047e-05	Inflammatory bowel disease	IL5,RORC,IL2,HLA-DQB1,TLR4,IL1B,IL12RB2,IL2RG,STAT1,IL13,TLR5,STAT3,RELA,STAT6,IL10,IL4R,IL17A,FOXP3,IL18,STAT4,IL22,IFNG,IFNGR1,IL4,IL6,IL1A
hsa04080	2.5351361067600926e-05	Neuroactive ligand-receptor interaction	GABRA1,MC4R,SSTR4,OPRM1,OPRK1,MC5R,HTR5A,AGTR2,GRIA2,PRL,GHRH,GRIN2C,P2RY1,SSTR2,GIPR,PTH,CGA,AVPR1A,SSTR1,MC3R,CCK,AGTR1,GRIA3,GRIK1,TAAR1,MC1R,LTB4R,GNRHR,GHRL,ADRB2,EDNRB,CNR1,GHSR,EDNRA,P2RX1,GRM1,GRIN2A,OXT,NPFF,FSHB,MC2R,HTR4,GRIA1,GCG,P2RY6,NR3C1,CHRM2,OPRL1,BDKRB2,KNG1,GRIN1,DRD1,CYSLTR1,PYY,LEPR,RLN3,C5AR1,GRIA4,UCN,LEP,HCRTR1,LHB,SCT,NPFFR1,APLN,P2RY2,ADM,NTS,LTB4R2,CALCRL,GIP,HCRT,VIP,EDN1,TSHB,CALCA,NPY1R,CHRM5,ADORA1,GRIK2
hsa04960	2.7966463097371905e-05	Aldosterone-regulated sodium reabsorption	IRS1,SGK1,KRAS,ATP1A3,INS,PRKCG,SFN,SCNN1A,MAPK1,PRKCB,PIK3R3,IGF1,PRKCA,KCNJ1,ATP1B2,NR3C2,NEDD4L
hsa04550	3.797005693792501e-05	Signaling pathways regulating pluripotency of stem cells	MAP2K1,LEFTY2,IL6ST,CTNNB1,FGF2,MEIS1,NRAS,TCF7,DVL2,JAK1,PCGF5,JAK2,LEFTY1,GSK3B,MYC,PCGF6,STAT3,MAPK1,MAPK13,MAPK14,SMAD1,DVL3,MAPK11,FZD4,PAX6,PCGF3,PIK3R3,INHBE,RAF1,ACVR1C,MAPK12,SOX2,LIF,IGF1R,KRAS,GRB2,WNT3A,IGF1,WNT3,INHBB,MAP2K2,TCF3,AKT1,JARID2
hsa04922	4.358905621331565e-05	Glucagon signaling pathway	PPP4R3A,FOXO1,ACACA,PHKG1,GYS2,PRKAA2,PFKM,GCK,SIRT1,PKM,PRKACA,PRKAA1,PPP4C,LDHC,PHKA1,PLCB3,CREB1,PCK1,GYS1,ATF4,PGAM4,GCG,CREBBP,EP300,PFKP,PPP4R3B,ACACB,PPARGC1A,PRKAG2,PRKACG,PFKFB1,PRKACB,CAMK2G,PFKL,AKT1,CREB3L2
hsa04730	6.313026368376842e-05	Long-term depression	MAP2K1,NRAS,PRKG2,LYN,ARAF,NOS1,PLCB3,MAPK1,GRIA2,GRM1,PPP2CA,PRKG1,GRIA1,RAF1,BRAF,IGF1R,KRAS,PRKCB,GRIA3,IGF1,PRKCA,MAP2K2,PRKCG
hsa04920	6.821889254956277e-05	Adipocytokine signaling pathway	PRKAA2,MTOR,PRKCQ,MAPK9,PRKAA1,JAK2,CD36,NFKBIB,LEPR,STAT3,CAMKK2,RELA,IKBKB,NFKBIA,PCK1,CHUK,LEP,ACACB,IRS1,STK11,PPARGC1A,PRKAG2,MAPK8,TRAF2,AKT1,RXRB
hsa05164	7.033839474566429e-05	Influenza A	IKBKE,CASP3,MAP2K1,DDX58,HLA-DQB1,IFNAR1,TLR4,ACTG1,RAE1,CASP1,NXF3,IRF7,IL1B,JAK1,STAT1,JAK2,CASP8,NFKBIB,RELA,PML,CDK6,MAPK1,IKBKB,TLR7,NXT1,TNFRSF10B,NFKBIA,IRF3,CHUK,CREBBP,PIK3R3,RAF1,EP300,TMPRSS2,APAF1,IL18,PYCARD,IFNG,MYD88,TMPRSS11D,BAX,TNFSF10,PRKCB,IFNGR1,CDK4,PRKCA,MAP2K2,IL6,AKT1,NXF2,IL1A
hsa05133	8.149563353541661e-05	Pertussis	CASP3,TLR4,CASP1,TICAM2,IL1B,MAPK9,RELA,TIRAP,MAPK13,MAPK1,MAPK14,IL10,C1S,IRF3,MAPK11,RHOA,C1R,CFL1,CFL2,MAPK12,ITGA5,ITGB2,MAPK8,LY96,PYCARD,MYD88,IL6,IL1A
hsa05211	9.141512092735695e-05	Renal cell carcinoma	MAP2K1,CDC42,NRAS,PAK6,MAP2K2,PAK1,ARAF,MAPK1,RAPGEF1,FH,EGLN1,PAK2,AKT1,CREBBP,PAK4,PIK3R3,RAF1,BAD,RAP1A,RBX1,EP300,BRAF,KRAS,GRB2,RAC1,PAK3
hsa04650	0.00010739421789534374	Natural killer cell mediated cytotoxicity	CASP3,MAP2K1,SH2D1B,IFNAR1,KIR3DL2,CD244,RAC3,TYROBP,NRAS,NCR1,SYK,CD48,PAK1,ARAF,PTPN6,MAPK1,ZAP70,TNFRSF10B,FYN,FCER1G,SH2D1A,PIK3R3,RAF1,RAC1,BRAF,KLRK1,ITGB2,KRAS,GRB2,RAET1E,IFNG,LCP2,TNFSF10,PRKCB,IFNGR1,NCR3,PRKCA,MAP2K2,RAC2,PRKCG
hsa05213	0.00012033203852448677	Endometrial cancer	MAP2K1,CTNNB1,TCF7,NRAS,ARAF,GSK3B,MYC,MAPK1,GADD45B,CTNNA1,EGF,TP53,PIK3R3,RAF1,BAD,BRAF,KRAS,GRB2,EGFR,BAX,CTNNA3,MAP2K2,AKT1
hsa04672	0.00012231327732174047	Intestinal immune network for IgA production	IL5,IL2,HLA-DQB1,CD28,MADCAM1,TNFRSF13B,TNFSF13,CXCR4,ITGA4,ICOSLG,TNFSF13B,IL10,ITGB7,IL15RA,CD86,IL15,CD80,IL4,IL6
hsa04310	0.0001300648317961297	Wnt signaling pathway	PRICKLE1,NKD1,CTNNB1,NLK,RAC3,RUVBL1,MAP3K7,TCF7,SFRP2,DVL2,PRKACA,MAPK9,PSEN1,BTRC,CSNK1E,GSK3B,CHD8,PLCB3,MYC,DAAM1,CSNK2A3,CSNK2A1,WISP1,TBL1X,RAC2,DVL3,RHOA,NFATC4,FZD4,TP53,CREBBP,CBY1,FBXW11,EP300,RBX1,CSNK2A2,NFATC3,PRICKLE3,MAPK8,PRKACG,PRKACB,PRKCB,WNT3A,WNT3,PRKCA,RAC1,CAMK2G,PRKCG
hsa04213	0.0001348051799057326	Longevity regulating pathway - multiple species	FOXO1,EIF4EBP2,PRKAA2,MTOR,SIRT1,NRAS,HDAC2,PRKACA,RPS6KB1,HDAC1,PRKAA1,RPTOR,RPS6KB2,PIK3R3,IRS1,IGF1R,PRKAG2,KRAS,INS,HSPA1L,PRKACG,PRKACB,IGF1,AKT1
