## Supplementary Data S1 for "phuEGO: A network-based method to reconstruct active signalling pathways from phosphoproteomics datasets": K.txt

KEGG id	Pvalue	proteins_in_net	proteins_in_seed	description	proteins_involved
hsa04010	7.652318861495463e-44	167	17	MAPK signaling pathway	MAP2K1,MAP3K20,PRKACA,MAP2K2,VEGFC,TAB2,RELA,RPS6KA3,IKBKB,MAPK8IP3,MAPK3,MAPKAPK2,FLT4,IL1R1,CRKL,RASGRP1,FGF4,MAPK8IP1,EGF,KITLG,MAP3K2,FLT1,ATF2,PDGFRB,JUND,RPS6KA1,MECOM,FGFR2,EFNA5,MAPK12,PTPRR,IGF1R,HSPA1L,STMN1,MAP3K11,PRKCB,IGF1,DDIT3,MAPK10,MAP2K3,NTF4,TNF,FGF2,RAC3,DUSP9,PGF,IL1B,SRF,MAP3K8,PAK1,CACNA2D3,NTRK1,RASGRF1,MAP2K6,MAPK1,MAPK14,EFNA2,BDNF,EFNA1,CACNG2,ANGPT1,PAK2,INSR,FGF8,MAPKAPK3,FGFR4,RAP1A,MAP3K6,MAP2K4,NR4A1,FGF19,RPS6KA5,FGF6,PRKACG,MAP3K13,EFNA4,DUSP6,PPM1A,CACNA1H,IL1A,MAPK8IP2,CASP3,CSF1,MAP3K3,PTPN7,IL1RAP,RPS6KA6,NLK,MAPKAPK5,MAP3K7,CDC42,PPM1B,MAPK9,PDGFA,FLT3LG,HSPB1,MYC,MAP4K1,GADD45B,DUSP5,ERBB4,MAP3K4,DUSP2,ATF4,TAOK1,FGFR3,DUSP7,KDR,RAF1,TAOK2,AKT2,NFATC3,RPS6KA4,FOS,DUSP1,FLNC,MAPK8,AKT3,HGF,FGF20,PRKCA,HSPA1A,CDC25B,PPP3R1,NGF,CSF1R,FAS,CRK,RPS6KA2,NRAS,PPP3CB,MAPT,PDGFRA,DUSP10,ANGPT4,TAOK3,MAP2K5,FGFR1,ERBB3,FGF5,JUN,TEK,MAPK11,CHUK,MAP2K7,RASGRP2,DUSP8,TAB1,TP53,EPHA2,PPP3CA,MAP3K5,PPP5C,BRAF,NTF3,VEGFA,ANGPT2,GRB2,INS,MEF2C,RASGRP4,PRKACB,VEGFB,MAPK7,RAC1,AKT1,RAC2
hsa04151	6.483206981872356e-30	166	13	PI3K-Akt signaling pathway	CDKN1B,MAP2K1,SGK1,PPP2R1B,PPP2R5E,YWHAZ,RBL2,PPP2R1A,ITGA3,LAMC3,CASP9,ITGA4,MAP2K2,RXRA,VEGFC,PIK3R1,GSK3B,LAMA3,PTK2,RELA,GNB4,IKBKB,IFNB1,ITGB3,MAPK3,FLT4,PPP2CA,FGF4,MDM2,EGF,RPS6KB2,KITLG,FLT1,PIK3R3,PDGFRB,EIF4E2,PIK3CA,ATF2,FGFR2,EFNA5,GNG10,IGF1R,IGF1,CDK4,IL6,RPS6,NTF4,PHLPP1,ITGAV,FGF2,PDPK1,PRKAA2,EIF4EBP1,MTOR,IL2RA,PGF,PRKAA1,ITGA2B,NTRK1,MAPK1,RELN,MAGI1,EFNA2,BDNF,GNB1,RPTOR,EFNA1,PCK1,ANGPT1,CHAD,GNG8,INSR,FGF8,MYB,FGFR4,HSP90AA1,PHLPP2,NR4A1,CDC37,FGF19,YWHAQ,EIF4B,FGF6,PPP2CB,EFNA4,EIF4E,CHRM2,ATF6B,CSF1,GNG4,TSC2,YWHAE,RPS6KB1,YWHAH,PDGFA,JAK2,BCL2L11,SGK3,FLT3LG,MYC,CDK6,PRLR,ERBB4,COL4A3,CCNE2,ATF4,FGFR3,KDR,RAF1,CDKN1A,GNG3,IL2RB,AKT2,IRS1,STK11,MLST8,IL3,HGF,AKT3,TSC1,FGF20,THBS4,CDK2,GNG5,PRKCA,IL2,NGF,CSF1R,NRAS,FOXO3,SGK2,PPP2R2A,PDGFRA,GNG2,PPP2R2D,CSF3,ANGPT4,FGFR1,CREB1,ERBB3,FGF5,NOS3,EPOR,YWHAB,ITGB7,IL6R,TEK,YWHAG,CHUK,ITGB4,TP53,EPHA2,BAD,EIF4E1B,NTF3,HSP90AB1,ANGPT2,VEGFA,GRB2,INS,PTEN,RHEB,VEGFB,RAC1,BCL2,AKT1
hsa04014	1.8326646996566e-23	112	10	Ras signaling pathway	MAP2K1,PRKACA,MAP2K2,VEGFC,PIK3R1,FOXO4,RELA,GNB4,IKBKB,MAPK3,ZAP70,FLT4,ABL2,RASGRP1,FGF4,RHOA,EGF,KITLG,FLT1,PIK3R3,PDGFRB,PIK3CA,FGFR2,EFNA5,GNG10,IGF1R,PLCE1,PRKCB,RALA,IGF1,MAPK10,RASAL2,NTF4,FGF2,SHC1,RAC3,PGF,PAK1,RALGDS,NTRK1,RASGRF1,MAPK1,GRIN2A,RASSF1,EFNA2,BDNF,GNB1,EFNA1,ANGPT1,PAK2,GNG8,INSR,FGF8,FGFR4,RAP1A,RALBP1,FGF19,FGF6,RASA4,PRKACG,EFNA4,CSF1,GNG4,PLA2G12A,RASSF5,GRIN1,CDC42,GAB2,MAPK9,PDGFA,FLT3LG,PLA2G1B,ETS2,FGFR3,KDR,RAF1,GNG3,PTPN11,AKT2,AFDN,MAPK8,AKT3,HGF,FGF20,ABL1,GNG5,PRKCA,RGL1,NGF,CSF1R,NRAS,PDGFRA,GNG2,ANGPT4,FGFR1,FGF5,TEK,CHUK,RASGRP2,EPHA2,BAD,NTF3,VEGFA,ANGPT2,GRB2,INS,RASGRP4,PRKACB,VEGFB,RAC1,AKT1,RAC2
hsa05200	4.855259988730118e-21	202	12	Pathways in cancer	CDKN1B,SKP1,MAP2K1,IL5RA,ROCK1,CTNNB1,MITF,PIM2,ITGA3,PRKACA,ESR1,LAMC3,CASP9,MAP2K2,GLI1,RXRA,VEGFC,PIK3R1,GSK3B,LAMA3,PTK2,RELA,GNB4,IKBKB,STAT6,MAPK3,FLT4,CRKL,RASGRP1,FGF4,TPR,RHOA,EGF,RPS6KB2,FZD4,KITLG,MDM2,AKT1,PIK3R3,PDGFRB,PIK3CA,EPAS1,MECOM,FGFR2,GNG10,IGF1R,NOS2,GNAQ,TXNRD2,GNAI1,PRKCB,RALA,CTNNA3,CDK4,IGF1,CEBPA,AGTR1,IL6,MAPK10,FOXO1,LRP6,ITGAV,IL6ST,FGF2,EDNRB,MTOR,RAC3,PGF,CXCR4,EDNRA,ALK,BCL2,ITGA2B,RALGDS,NTRK1,MAPK1,DAPK3,DDB2,RASSF1,PPARD,GNB1,GNG8,FGF8,FGFR4,HSP90AA1,FZD5,RAC1,RALBP1,FGF19,RPS6KA5,FGF6,PRKACG,GNA13,PPARG,CASP3,WNT9A,GNG4,BDKRB2,RASSF5,SMAD3,BID,CDC42,GNAI3,RPS6KB1,DAPK1,HDAC1,MAPK9,PDGFA,JAK2,BCL2L11,PLCB1,CASP8,FLT3LG,LRP5,ROCK2,RUNX1T1,STAT3,GNA11,MYC,CDK6,RUNX1,GADD45B,RB1,COL4A3,CSF2RB,WNT1,DVL3,BIRC5,IL15RA,CCNE2,FGFR3,RAF1,CDKN1A,GNG3,IL2RB,AKT2,FOS,IL3,AR,MAPK8,AKT3,HGF,MMP1,FGF20,ABL1,BAX,CDK2,GNG5,WNT3,PRKCA,EGLN2,PMAIP1,IL2,BMP2,ARHGEF12,CSF1R,CRK,FAS,HDAC2,NRAS,IL12RB2,BIRC3,PTCH1,SHH,PDGFRA,STAT1,GNG2,FZD6,FGFR1,FGF5,EPOR,IL6R,JUN,EDN1,CHUK,NFE2L2,RASGRP2,IL15,TP53,XIAP,SMAD4,FADD,BAD,EP300,RBX1,NCOA1,APAF1,BRAF,HSP90AB1,VEGFA,GRB2,RASGRP4,PTEN,WNT5A,PRKACB,WNT3A,VEGFB,E2F1,CAMK2G,IL2RA,RET,RAC2
hsa04015	1.6354677264740593e-20	103	8	Rap1 signaling pathway	MAP2K1,CTNNB1,RGS14,MAP2K2,VEGFC,PIK3R1,MAPK3,ITGB3,FLT4,FPR1,CRKL,FGF4,RHOA,EGF,KITLG,FLT1,P2RY1,PIK3R3,PIK3CA,PDGFRB,FGFR2,EFNA5,MAPK12,IGF1R,ITGB2,PLCE1,GNAQ,GNAI1,PRKCB,RALA,IGF1,MAP2K3,FGF2,RAC3,PGF,CNR1,SIPA1L1,ITGA2B,RALGDS,MAP2K6,MAPK1,SRC,MAPK14,GRIN2A,MAGI1,EFNA2,EFNA1,ANGPT1,INSR,FGF8,ITGAL,FGFR4,RAP1A,FGF19,FGF6,EFNA4,CSF1,RASSF5,GRIN1,PRKCZ,CDC42,PRKD3,GNAI3,PDGFA,PFN2,PLCB1,VASP,ENAH,FGFR3,KDR,RAF1,AKT2,AFDN,HGF,AKT3,ADORA2B,FGF20,PRKCA,NGF,CSF1R,CRK,NRAS,PDGFRA,RAPGEF3,ADORA2A,PRKD2,ANGPT4,FGFR1,FGF5,TEK,RAPGEF1,MAPK11,RASGRP2,EPHA2,BRAF,VEGFA,ANGPT2,INS,VEGFB,RAC1,AKT1,RAC2,PRKD1
hsa04722	1.4359930779485296e-18	69	12	Neurotrophin signaling pathway	MAP2K1,NTF4,MAP3K3,RPS6KA6,PDPK1,YWHAE,NGF,CRK,SHC1,RPS6KA2,PRKCD,NRAS,CDC42,FOXO3,MAP2K2,MAPK9,NTRK3,PIK3R1,GSK3B,NTRK1,NFKBIB,MAP2K5,RELA,FRS2,RPS6KA3,IKBKB,MAPK14,MAPK1,MAPK3,MAPKAPK2,JUN,CRKL,RAPGEF1,BDNF,MAPK11,PSEN2,RHOA,ATF4,MAP2K7,TP53,SH2B2,PIK3R3,BAD,RPS6KA1,MAP3K5,RAP1A,RAF1,PIK3CA,PTPN11,AKT2,ARHGDIB,ARHGDIA,NTF3,BRAF,MAPK12,IRS1,RPS6KA5,SH2B1,MAPK8,AKT3,GRB2,ABL1,BAX,MAPK7,RAC1,BCL2,AKT1,CAMK2G,MAPK10
hsa05163	3.3742165041308564e-18	104	10	Human cytomegalovirus infection	MAP2K1,ROCK1,CTNNB1,TAPBP,PRKACA,CASP9,MAP2K2,PIK3R1,GSK3B,PTK2,RELA,GNB4,IKBKB,IFNB1,ITGB3,MAPK3,IL1R1,CRKL,MDM2,RHOA,RPS6KB2,RIPK1,PIK3R3,ATF2,PIK3CA,MAPK12,GNG10,GNAQ,GNAI1,PRKCB,CDK4,IL6,ITGAV,TNF,EIF4EBP1,MTOR,RAC3,IL1B,CXCR4,MAP2K6,MAPK1,SRC,MAPK14,GNB1,GNG8,CX3CL1,PRKACG,GNA13,CCR5,TAP2,ATF6B,CASP3,GNG4,TSC2,BID,GNAI3,RPS6KB1,PLCB1,CASP8,HLA-E,ROCK2,MYC,STAT3,GNA11,CDK6,RB1,ATF4,CCR1,RAF1,CDKN1A,GNG3,AKT2,NFATC3,AKT3,TSC1,BAX,GNG5,PRKCA,PPP3R1,ARHGEF12,CRK,FAS,PPP3CB,NRAS,PDGFRA,GNG2,CREB1,IL6R,IRF3,MAPK11,CHUK,NFATC4,TP53,PPP3CA,FADD,VEGFA,GRB2,CCL5,PRKACB,RHEB,E2F1,RAC1,AKT1,RAC2
hsa01521	3.4374456792713883e-18	52	9	EGFR tyrosine kinase inhibitor resistance	MAP2K1,NRG1,FGF2,EIF4EBP1,MTOR,SHC1,NRAS,FOXO3,RPS6KB1,PDGFA,PDGFRA,JAK2,PIK3R1,BCL2L11,GSK3B,STAT3,MAPK1,SRC,ERBB3,MAPK3,IL6,IL6R,EGF,RPS6KB2,AKT1,FGFR3,KDR,PIK3R3,RAF1,BAD,EIF4E2,PIK3CA,PDGFRB,GAS6,FGFR2,AKT2,BRAF,EIF4E1B,IGF1R,VEGFA,HGF,AKT3,GRB2,PTEN,BAX,PRKCB,EIF4E,IGF1,PRKCA,MAP2K2,BCL2,RPS6
hsa04668	2.4971011169980996e-17	65	9	TNF signaling pathway	ATF6B,CASP3,MAP2K1,CSF1,TNF,FAS,MMP14,MAP3K7,JUNB,CXCL6,CASP10,IL1B,MAPK9,BIRC3,CEBPB,VEGFC,TNFAIP3,PIK3R1,MAP3K8,CASP8,CSF2,MAP2K6,TAB2,MAP2K3,RELA,MAPK1,IKBKB,CREB1,MAPK14,IFNB1,MAPK3,JUN,MAPK11,CFLAR,EDN1,CHUK,ATF4,MAP2K7,IL15,TAB1,RIPK1,TAB3,FADD,PIK3R3,ATF2,PIK3CA,MAP3K5,MAPK12,MAP2K4,AKT2,RPS6KA4,SELE,CX3CL1,FOS,RPS6KA5,MAPK8,AKT3,CCL5,DNM1L,ITCH,ICAM1,DAB2IP,IL6,AKT1,MAPK10
hsa04150	6.439711023985672e-16	77	13	mTOR signaling pathway	MAP2K1,SGK1,FLCN,AKT1S1,PIK3R1,NPRL3,GSK3B,RPS6KA3,IKBKB,RICTOR,MAPK3,CAB39,RHOA,FZD4,RPS6KB2,LPIN2,PIK3R3,EIF4E2,RPS6KA1,PIK3CA,IGF1R,PRKCB,IGF1,STRADA,RPS6,LRP6,TNF,PDPK1,PRKAA2,EIF4EBP1,MTOR,DEPTOR,PRKAA1,MAPK1,STRADB,RPTOR,INSR,FZD5,RNF152,EIF4B,EIF4E,ULK1,WNT9A,TSC2,RPS6KA6,RPS6KB1,ATP6V1C2,LRP5,WNT1,DVL3,RAF1,AKT2,IRS1,STK11,MLST8,AKT3,TSC1,WNT3,PRKCA,RPS6KA2,NRAS,FNIP2,FZD6,CHUK,LPIN3,BRAF,EIF4E1B,PRR5,GRB2,INS,PTEN,WNT5A,RHEB,MAPKAP1,WNT3A,MAP2K2,AKT1
hsa05418	4.6118315948459334e-15	70	7	Fluid shear stress and atherosclerosis	ITGAV,ACVR2B,CTNNB1,TNF,PRKAA2,RAC3,PRKCZ,MAP3K7,IL1B,ACVR1,BMPR1B,SDC1,MAPK9,PDGFA,PRKAA1,BMPR1A,PIK3R1,ITGA2B,MAP2K6,PLAT,PTK2,MAP2K5,RELA,SRC,IKBKB,MAPK14,ITGB3,NOS3,IL1R1,JUN,MAPK11,EDN1,CHUK,RHOA,NFE2L2,MAP2K7,NCF2,TP53,SUMO4,KDR,ACVR2A,PIK3R3,PIK3CA,HSP90AA1,MAP3K5,MAPK12,MAP2K4,AKT2,NCF1,SELE,FOS,DUSP1,SDC4,IL1A,SDC2,HSP90AB1,MAPK8,AKT3,BMPR2,MEF2C,MEF2A,VEGFA,SUMO2,ICAM1,MAPK7,RAC1,BCL2,AKT1,RAC2,MAPK10
hsa04910	4.6118315948459334e-15	70	12	Insulin signaling pathway	FOXO1,MAP2K1,ACACA,INPPL1,PHKG1,LIPE,TSC2,PDPK1,PRKAA2,EIF4EBP1,GCK,MTOR,SHC1,PRKCZ,NRAS,PRKAB1,CRK,IRS2,RPS6KB1,PDE3B,PRKAG3,MAPK9,PRKACA,MAP2K2,PRKAA1,PIK3R1,FBP1,GSK3B,MAPK1,IKBKB,SREBF1,MAPK3,HK2,CRKL,RAPGEF1,RPTOR,PCK1,RPS6KB2,AKT1,PRKAR1A,PPP1R3A,INSR,SLC2A4,SH2B2,PIK3R3,BAD,EIF4E2,RAF1,PIK3CA,AKT2,ACACB,BRAF,EIF4E1B,IRS1,PPARGC1A,PYGL,MAPK8,AKT3,INS,GRB2,TSC1,TRIP10,PRKACG,PRKACB,RHEB,EIF4E,PRKAR1B,PRKAR2B,RPS6,MAPK10
hsa04068	5.880684659678649e-15	67	7	FoxO signaling pathway	CDKN1B,FOXO1,MAP2K1,SGK1,NLK,PDPK1,PRKAA2,RBL2,ATM,SMAD3,SIRT1,PRKAB1,NRAS,FOXO3,PRKAG3,CCNB1,IRS2,PLK1,MAPK9,SGK2,PRKAA1,CSNK1E,PIK3R1,BCL2L11,PLK2,FOXO4,SGK3,STAT3,MAPK1,IKBKB,MAPK14,GADD45B,MAPK3,PCK1,CHUK,MAPK11,EGF,MDM2,AKT1,INSR,SLC2A4,SMAD4,PIK3R3,RAF1,PIK3CA,CDKN1A,EP300,MAPK12,BCL6,AKT2,BRAF,IRS1,STK11,IGF1R,MAPK8,AKT3,INS,GRB2,PTEN,CDK2,TNFSF10,IGF1,MAP2K2,IL6,S1PR1,AGAP2,MAPK10
hsa04360	6.981033049057402e-15	83	6	Axon guidance	SSH1,ROCK1,L1CAM,BMPR1B,RYK,PIK3R1,GSK3B,PTK2,MAPK3,EPHA1,RHOA,EPHB4,LRRC4,EFNB3,PLXNB1,PIK3R3,PIK3CA,LIMK1,EFNA5,RGMA,NTNG2,GNAI1,MYL5,CAMK2G,LRIG2,PDPK1,RAC3,PLXNC1,CXCR4,CDK5,PAK1,MAPK1,SRC,EPHA3,EPHB3,EFNA2,EPHA8,EFNA1,LRRC4C,EFNB2,PAK2,MYL9,EFNA4,SEMA3E,ROBO1,PRKCZ,CDC42,GNAI3,EPHB2,PLXNB3,EPHB6,ROCK2,ENAH,FYN,NTN1,RAF1,PTPN11,NFATC3,BMPR2,SRGAP3,ABL1,RND1,PRKCA,NCK2,NRP1,EPHA4,PPP3R1,ARHGEF12,PPP3CB,NRAS,EPHA7,PTCH1,NTNG1,SHH,SEMA4A,EPHB1,NFATC4,EPHA2,PPP3CA,SRGAP2,WNT5A,RAC1,RAC2
hsa05170	8.11118060196202e-15	93	14	Human immunodeficiency virus 1 infection	SKP1,WEE1,MAP2K1,ATM,TAPBP,CASP9,MAP2K2,PIK3R1,PTK2,TAB2,RELA,GNB4,IKBKB,IFNB1,MAPK3,CRKL,RPS6KB2,AKT1,RIPK1,PIK3R3,PIK3CA,MAPK12,LIMK1,GNG10,GNAQ,GNAI1,PRKCB,MAPK10,MAP2K3,TNF,MTOR,RAC3,CXCR4,AP1S3,BTRC,PAK1,MAP2K6,MAPK1,MAPK14,AP1M1,GNB1,GNG8,PAK2,CDC25C,CCR5,TAP2,CASP3,AP1M2,GNG4,BID,MAP3K7,APOBEC3C,GNAI3,RPS6KB1,MAPK9,CASP8,HLA-E,GNA11,CHEK1,RAF1,GNG3,FBXW11,AKT2,NFATC3,CDK1,FOS,MAPK8,AKT3,BAX,GNG5,PRKCA,PPP3R1,CRK,FAS,PPP3CB,NRAS,CCNB1,GNG2,JUN,IRF3,MAPK11,CHUK,MAP2K7,NFATC4,TAB1,PPP3CA,FADD,BAD,RBX1,RAC1,BCL2,AP1S2,RAC2
hsa05417	1.618387988050815e-14	94	10	Lipid and atherosclerosis	CASP9,RXRA,NCF4,PIK3R1,GSK3B,PTK2,TAB2,RELA,IKBKB,IFNB1,MAPK3,RHOA,PIK3R3,PIK3CA,MAPK12,NCF1,HSPA1L,SELP,DDIT3,IL6,CAMK2G,MAPK10,MAP2K3,TNF,PDPK1,CASP1,IL1B,MAP2K6,MAPK1,SRC,MAPK14,APOB,NCF2,HSP90AA1,RAP1A,MAP2K4,SELE,PYCARD,CYBB,PPARG,CYP2C8,CASP3,POU2F3,ATF6,BID,MAP3K7,CDC42,MAPK9,JAK2,XBP1,PLCB1,CASP8,ROCK2,STAT3,TNFRSF10B,ATF4,AKT2,NFATC3,FOS,MAPK8,AKT3,MMP1,ICAM1,BAX,PRKCA,CYP2C9,HSPA1A,PPP3R1,LBP,FAS,PPP3CB,NRAS,TIRAP,NOS3,JUN,EIF2S1,IRF3,MAPK11,CHUK,NFE2L2,MAP2K7,TAB1,TP53,PPP3CA,BAD,MAP3K5,APAF1,HSP90AB1,CCL5,AGER,TNFSF10,RAC1,BCL2,AKT1
hsa04152	1.8461801005653414e-14	63	11	AMPK signaling pathway	FOXO1,ULK1,ACACA,PPP2R1B,LIPE,PPP2R5E,TSC2,PDPK1,PRKAA2,EIF4EBP1,MTOR,AKT1S1,SIRT1,PPP2R1A,PRKAB1,MAP3K7,IRS2,RPS6KB1,PFKFB2,PRKAG3,RAB10,FOXO3,PPP2R2A,PRKAA1,RAB11B,PIK3R1,FBP1,PPP2R2D,ADIPOR1,LEPR,CAMKK2,CREB1,SREBF1,STRADB,HNF4A,CAB39,PPP2CA,RPTOR,PCK1,RPS6KB2,INSR,SLC2A4,PIK3R3,LEP,PIK3CA,AKT2,ACACB,IRS1,STK11,RAB8A,IGF1R,PPARGC1A,EEF2K,AKT3,INS,PPP2CB,TSC1,PFKFB1,STRADA,RHEB,IGF1,PPARG,AKT1
hsa05205	2.8173273071546998e-14	90	13	Proteoglycans in cancer	ANK1,MAP2K1,ROCK1,CTNNB1,TWIST2,ESR1,PRKACA,MAP2K2,PIK3R1,PTK2,ITGB3,MAPK3,TWIST1,MDM2,RHOA,ANK3,RPS6KB2,FZD4,AKT1,PIK3R3,PIK3CA,MAPK12,IGF1R,PLCE1,PRKCB,IGF1,RDX,RPS6,DROSHA,CAMK2G,ITGAV,MSN,TNF,FGF2,PDPK1,MTOR,PAK1,PLAUR,MAPK1,SRC,MAPK14,FZD5,EIF4B,CD44,PRKACG,EZR,CASP3,WNT9A,CDC42,RPS6KB1,SDC1,ROCK2,MYC,STAT3,ERBB4,WNT1,KDR,RAF1,CDKN1A,PTPN11,AKT2,SDC4,FLNC,SDC2,HGF,AKT3,CTTN,WNT3,PRKCA,ARHGEF12,FAS,NRAS,PTCH1,SHH,SLC9A1,FZD6,FGFR1,FRS2,ERBB3,MAPK11,TP53,BRAF,VEGFA,GRB2,WNT5A,PRKACB,WNT3A,HBEGF,RAC1,PDCD4
hsa04140	3.01766749384617e-14	69	13	Autophagy - animal	RB1CC1,MAP2K1,ULK1,ATG101,RAB1A,VMP1,TSC2,PDPK1,PRKAA2,C9orf72,MTOR,AKT1S1,ZFYVE1,MAP3K7,PRKCQ,PRKCD,NRAS,IRS2,RPS6KB1,PRKACA,DAPK1,MAPK9,BECN1,PRKAA1,PIK3R1,ATG16L1,ATG14,LAMP1,PIK3C3,CAMKK2,MAPK1,SMCR8,DAPK3,MTMR14,ATG13,MAPK3,PPP2CA,EIF2S1,RPTOR,CFLAR,BECN2,RPS6KB2,PIK3R3,RAF1,BAD,PIK3CA,DEPTOR,NRBF2,AKT2,AMBRA1,STK11,RAB8A,MLST8,IGF1R,IRS1,MAPK8,AKT3,INS,PPP2CB,PTEN,TSC1,PRKACG,PRKACB,RHEB,ATG9A,MAP2K2,BCL2,AKT1,MAPK10
hsa04062	3.275095158743056e-14	86	9	Chemokine signaling pathway	GRK2,MAP2K1,ROCK1,PRKCD,PRKACA,CCL27,PIK3R1,GSK3B,PTK2,RELA,GNB4,IKBKB,MAPK3,CCL11,CRKL,RHOA,PIK3R3,PIK3CA,GRK4,NCF1,GNG10,GNAQ,GNAI1,PRKCB,GRK3,SHC1,RAC3,CXCR4,PPBP,PAK1,ELMO1,MAPK1,SRC,CCL24,GNB1,CXCL11,CCL26,GNG8,RAP1A,CCL16,CX3CL1,PRKACG,CCR5,CCL13,GNG4,CCL14,PRKCZ,CDC42,CXCL6,GNAI3,JAK2,PLCB1,ROCK2,CCR4,STAT3,CCR1,RAF1,GNG3,AKT2,GSK3A,AKT3,CCR6,GNG5,CRK,CCL25,NRAS,CX3CR1,FOXO3,STAT1,GNG2,CCL17,NFKBIB,CHUK,RASGRP2,PF4V1,CXCR5,BAD,BRAF,GRK1,GRK5,GRB2,CCL5,PRKACB,RAC1,AKT1,RAC2
hsa04211	7.818291697418094e-14	51	7	Longevity regulating pathway	FOXO1,ATF6B,ULK1,RB1CC1,ATG101,TSC2,PRKAA2,EIF4EBP1,MTOR,AKT1S1,SIRT1,NRAS,PRKAB1,PRKAG3,FOXO3,PRKACA,IRS2,RPS6KB1,PRKAA1,PIK3R1,ADIPOR1,CAMKK2,RELA,CREB1,ATG13,RPTOR,ATF4,RPS6KB2,TP53,INSR,PIK3R3,ATF2,EIF4E2,PIK3CA,AKT2,EIF4E1B,IRS1,STK11,IGF1R,PPARGC1A,AKT3,INS,TSC1,PRKACG,PRKACB,RHEB,BAX,EIF4E,IGF1,PPARG,AKT1
hsa04933	9.533652230855785e-14	55	7	AGE-RAGE signaling pathway in diabetic complications	CDKN1B,FOXO1,CASP3,SERPINE1,TNF,SMAD3,PRKCZ,CDC42,NRAS,PRKCD,IL1B,MAPK9,STAT1,VEGFC,JAK2,PIK3R1,PLCB1,STAT3,RELA,MAPK1,MAPK14,MAPK3,NOS3,IL6,COL4A3,JUN,DIAPH1,MAPK11,EDN1,EGR1,SMAD4,PIK3R3,PIK3CA,MAPK12,AKT2,SELE,PLCE1,IL1A,VEGFA,MAPK8,AKT3,PLCD1,AGER,CYBB,ICAM1,BAX,PRKCB,AGTR1,VEGFB,CDK4,PRKCA,RAC1,BCL2,AKT1,MAPK10
hsa05161	1.3176640434933666e-13	76	10	Hepatitis B	ATF6B,CASP3,MAP2K1,TNF,YWHAZ,FAS,BID,MAP3K7,NRAS,SMAD3,CASP10,CASP9,MAPK9,STAT1,JAK2,PIK3R1,CASP8,MAP2K6,TAB2,MYC,STAT3,RELA,TIRAP,MAPK1,SRC,IKBKB,CREB1,MAPK14,IFNB1,STAT6,MAPK3,RB1,IL6,DDB2,YWHAB,JUN,IRF3,BIRC5,MAPK11,CHUK,CCNE2,MAP2K7,NFATC4,ATF4,MAP2K3,TAB1,TP53,SMAD4,PIK3R3,CDKN1A,RAF1,BAD,PIK3CA,FADD,ATF2,EP300,MAPK12,MAP2K4,AKT2,APAF1,NFATC3,BRAF,YWHAQ,FOS,MAPK8,AKT3,GRB2,BAX,CDK2,PRKCB,E2F1,PRKCA,MAP2K2,BCL2,AKT1,MAPK10
hsa04660	1.6838525612400679e-13	55	11	T cell receptor signaling pathway	MALT1,MAP2K1,IL2,CD28,PPP3R1,TNF,PDPK1,BCL10,MAP3K7,PRKCQ,NRAS,CDC42,PPP3CB,GRAP2,MAPK9,PIK3R1,MAP3K8,PAK1,GSK3B,CSF2,NFKBIB,DLG1,RELA,MAPK1,CARD11,IKBKB,MAPK14,PTPRC,MAPK3,ZAP70,FYN,JUN,RASGRP1,LCK,CHUK,MAPK11,RHOA,PAK2,MAP2K7,PPP3CA,PIK3R3,RAF1,PIK3CA,MAPK12,AKT2,NFATC3,FOS,MAPK8,AKT3,GRB2,CDK4,MAP2K2,AKT1,NCK2,MAPK10
hsa05215	3.8115560588119216e-13	53	6	Prostate cancer	CDKN1B,FOXO1,MAP2K1,INSRR,CTNNB1,PDPK1,MTOR,ETV5,NRAS,CASP9,PDGFA,PDGFRA,PIK3R1,GSK3B,PLAT,RELA,MAPK1,FGFR1,IKBKB,CREB1,MAPK3,RB1,CHUK,CCNE2,EGF,ATF4,MDM2,TP53,PIK3R3,CDKN1A,RAF1,BAD,HSP90AA1,PIK3CA,PDGFRB,EP300,FGFR2,TMPRSS2,AKT2,BRAF,IGF1R,AR,HSP90AB1,AKT3,INS,GRB2,PTEN,CDK2,IGF1,E2F1,MAP2K2,BCL2,AKT1
hsa05206	6.842571329333646e-13	74	5	MicroRNAs in cancer	CDKN1B,MAP2K1,CDC25B,CASP3,MDM4,ROCK1,PDCD4,MTOR,SHC1,ATM,SIRT1,NRAS,HDAC2,CRK,HDAC4,IRS2,UBE2I,PRKCA,HDAC1,MAP2K2,PDGFA,PDGFRA,PIK3R1,BCL2L11,MYC,STAT3,MAPK1,CDK6,IKBKB,ERBB3,ITGB3,MAPK3,RASSF1,EZH2,EFNA2,CRKL,CDC25A,RPTOR,CCNG1,EFNA1,CCNE2,RHOA,MDM2,HDAC5,TP53,FGFR3,MARCKS,DNMT3B,PIK3R3,RAF1,PIK3CA,PDGFRB,CDKN1A,EP300,EFNA5,IRS1,RPS6KA5,CDC25C,BMPR2,VEGFA,GRB2,PTEN,STMN1,CD44,ABL1,EFNA4,PRKCB,WNT3A,E2F1,MAPK7,RDX,BCL2,EZR,WNT3
hsa04071	1.236335384703422e-12	59	8	Sphingolipid signaling pathway	SGPL1,MAP2K1,PPP2R1B,BDKRB2,ROCK1,PPP2R5E,TNF,PDPK1,RAC3,BID,PRKCZ,NRAS,PPP2R1A,GAB2,GNAI3,MAP2K2,MAPK9,PPP2R2A,PIK3R1,PLCB1,PPP2R2D,ROCK2,RELA,MAPK1,MAPK14,MAPK3,NOS3,FYN,PPP2CA,MAPK11,RHOA,AKT1,TP53,PIK3R3,RAF1,PIK3CA,MAP3K5,DEGS1,MAPK12,RAC1,AKT2,S1PR2,MAPK8,AKT3,GNAQ,SPHK2,PTEN,PPP2CB,GNA13,GNAI1,BAX,SPHK1,PRKCB,PRKCA,ADORA1,BCL2,S1PR1,RAC2,MAPK10
hsa05131	2.098830522003403e-12	96	11	Shigellosis	MALT1,SKP1,MYL2,UBE2D2,ROCK1,AKT1S1,ATM,PRKCD,BECN1,PIK3R1,GSK3B,CSF2,FOXO4,PTK2,TAB2,RELA,IKBKB,IFNB1,MAPK3,IL1R1,CRKL,MDM2,RHOA,BECN2,RPS6KB2,SEPT7,RIPK1,PIK3R3,PIK3CA,MAPK12,PLCE1,MYL5,MAPK10,FOXO1,U2AF1L5,TNF,MTOR,CASP1,IL1B,BTRC,ATG16L1,ATG14,ELMO1,MAPK1,SRC,MAPK14,RPTOR,DIAPH1,MYL9,SEPT2,SEPT6,RPS6KA5,CD44,PYCARD,SEPT11,SEPT9,MAP3K7,CDC42,RPS6KB1,MAPK9,PFN2,PLCB1,ROCK2,PIK3C3,FBXW11,AKT2,FNBP1L,GSK3A,SEPT8,MAPK8,AKT3,CTTN,PLCD1,BAX,NLRC4,BCL10,CRK,PRKCQ,FOXO3,ELMO2,NFKBIB,HK2,JUN,SEPT12,IRF3,MAPK11,CHUK,TAB1,TP53,TAB3,SHARPIN,RBX1,CCL5,RAC1,BCL2,AKT1
hsa04012	2.4144773688530667e-12	47	11	ErbB signaling pathway	CDKN1B,MAP2K1,NRG1,EIF4EBP1,MTOR,SHC1,CRK,NRAS,RPS6KB1,MAPK9,PIK3R1,PAK1,GSK3B,PTK2,MYC,MAPK1,SRC,ERBB3,MAPK3,ERBB4,ABL2,JUN,CRKL,EGF,PAK2,RPS6KB2,MAP2K7,PIK3R3,RAF1,BAD,PIK3CA,CDKN1A,MAP2K4,AKT2,BRAF,MAPK8,AKT3,GRB2,ABL1,PRKCB,HBEGF,PRKCA,MAP2K2,AKT1,CAMK2G,NCK2,MAPK10
hsa05212	4.313304350710431e-12	44	7	Pancreatic cancer	MAP2K1,MTOR,RAC3,SMAD3,CDC42,RPS6KB1,CASP9,MAPK9,STAT1,E2F1,PIK3R1,RALGDS,STAT3,RELA,MAPK1,CDK6,IKBKB,GADD45B,MAPK3,RB1,DDB2,CHUK,EGF,RPS6KB2,TP53,SMAD4,PIK3R3,RAF1,BAD,PIK3CA,CDKN1A,AKT2,RALBP1,BRAF,VEGFA,MAPK8,AKT3,BAX,RALA,CDK4,RAC1,AKT1,RAC2,MAPK10
hsa04370	5.18863787309006e-12	36	8	VEGF signaling pathway	MAP2K1,PPP3R1,RAC3,PPP3CB,NRAS,CDC42,CASP9,MAP2K2,PIK3R1,PTK2,HSPB1,MAPK1,SRC,MAPK14,MAPK3,NOS3,MAPKAPK2,MAPK11,PPP3CA,KDR,PIK3R3,MAPKAPK3,BAD,RAF1,PIK3CA,MAPK12,AKT2,VEGFA,AKT3,SPHK2,SPHK1,PRKCB,PRKCA,RAC1,AKT1,RAC2
hsa05167	6.250667011626436e-12	82	8	Kaposi sarcoma-associated herpesvirus infection	MAP2K1,CTNNB1,CASP9,MAP2K2,BECN1,PIK3R1,GSK3B,CSF2,RELA,GNB4,IKBKB,IFNB1,MAPK3,MAPKAPK2,BECN2,PIK3R3,PIK3CA,MAPK12,GNG10,CDK4,IL6,MAPK10,IL6ST,FGF2,MTOR,ATG14,MAP2K6,MAPK1,SRC,MAPK14,GNB1,GNG8,MAP2K4,CCR5,CASP3,GNG4,BID,MAPK9,JAK2,CASP8,HLA-E,MYC,CCR4,STAT3,PIK3C3,CDK6,RB1,CD86,CCR1,RAF1,CDKN1A,GNG3,AKT2,NFATC3,FOS,MAPK8,AKT3,ICAM1,BAX,GNG5,PPP3R1,FAS,PPP3CB,NRAS,STAT1,GNG2,CREB1,JUN,IRF3,MAPK11,CHUK,MAP2K7,NFATC4,TP53,PPP3CA,FADD,EP300,VEGFA,ANGPT2,E2F1,RAC1,AKT1
hsa04510	1.0522230940934259e-11	84	10	Focal adhesion	MAP2K1,MYL2,ROCK1,CTNNB1,ITGA3,LAMC3,ITGA4,VEGFC,PIK3R1,GSK3B,LAMA3,PTK2,ITGB3,MAPK3,FLT4,CRKL,RHOA,EGF,FLT1,PIK3R3,PDGFRB,PIK3CA,PARVB,ARHGAP35,IGF1R,PRKCB,IGF1,MYL5,MAPK10,ITGAV,PDPK1,SHC1,RAC3,PGF,PAK1,ITGA2B,RASGRF1,MAPK1,RELN,SRC,DIAPH1,CHAD,PAK2,MYL9,RAP1A,ZYX,PARVA,MYLK,CDC42,MAPK9,PDGFA,VASP,ROCK2,COL4A3,FYN,PIP5K1C,KDR,RAF1,AKT2,FLNC,MAPK8,AKT3,HGF,THBS4,PRKCA,CRK,BIRC3,PDGFRA,ITGB7,JUN,RAPGEF1,ITGB4,MYLK4,XIAP,BAD,BRAF,VEGFA,GRB2,PTEN,VEGFB,RAC1,BCL2,AKT1,RAC2
hsa05218	1.395081237772494e-11	41	6	Melanoma	MAP2K1,FGF2,MITF,NRAS,PDGFA,PDGFRA,E2F1,PIK3R1,MAPK1,CDK6,FGFR1,GADD45B,FGF5,MAPK3,RB1,DDB2,FGF4,MDM2,EGF,TP53,FGF8,PIK3R3,RAF1,BAD,PIK3CA,PDGFRB,CDKN1A,AKT2,BRAF,FGF19,IGF1R,HGF,AKT3,FGF6,PTEN,FGF20,BAX,IGF1,CDK4,MAP2K2,AKT1
hsa05235	1.5555327999966335e-11	48	9	PD-L1 expression and PD-1 checkpoint pathway in cancer	MAP2K1,CD28,MAP3K3,PPP3R1,MTOR,BATF,PRKCQ,NRAS,PPP3CB,RPS6KB1,STAT1,JAK2,PIK3R1,ALK,BATF3,MAP2K6,NFKBIB,STAT3,RELA,TIRAP,MAPK1,IKBKB,MAPK14,MAPK3,ZAP70,JUN,RASGRP1,LCK,CHUK,MAPK11,EGF,RPS6KB2,BATF2,PPP3CA,PIK3R3,RAF1,PIK3CA,MAPK12,PTPN11,NFATC3,AKT2,CSNK2A2,FOS,AKT3,PTEN,MAP2K2,AKT1,MAP2K3
hsa04659	2.4549812265909376e-11	53	5	Th17 cell differentiation	RORC,IL2,HLA-DQB1,PPP3R1,IL6ST,HLA-DRB3,IL1RAP,MTOR,SMAD3,PPP3CB,PRKCQ,IRF4,IL1B,IL21,MAPK9,STAT1,RXRA,JAK2,NFKBIB,STAT3,RELA,MAPK1,HLA-DOA,IKBKB,MAPK14,RUNX1,STAT6,HLA-DOB,MAPK3,IL6,ZAP70,IL1R1,IL6R,IL17A,JUN,LCK,CHUK,MAPK11,HLA-DQA1,FOXP3,PPP3CA,SMAD4,HSP90AA1,IL2RB,MAPK12,NFATC3,FOS,HLA-DRB5,HSP90AB1,MAPK8,HLA-DRA,IL2RA,MAPK10
hsa04380	2.958321345452014e-11	58	10	Osteoclast differentiation	SIRPA,MAP2K1,CSF1,FHL2,PPP3R1,TNF,CSF1R,MITF,JUNB,MAP3K7,PPP3CB,IL1B,GAB2,MAPK9,STAT1,NCF4,PIK3R1,PPARG,MAP2K6,TAB2,RELA,MAPK1,IKBKB,CREB1,MAPK14,IFNB1,ITGB3,MAPK3,FYN,IL1R1,SIRPG,JUN,LCK,CHUK,MAPK11,MAP2K7,NCF2,TAB1,PPP3CA,PIK3R3,JUND,PIK3CA,MAPK12,NCF1,AKT2,LILRB4,FOS,IL1A,MAPK8,AKT3,GRB2,FOSL1,FOSL2,FOSB,RAC1,AKT1,TNFRSF11A,MAPK10
hsa05135	2.975964605112517e-11	63	12	Yersinia infection	MAP2K1,IL2,ROCK1,TNF,NLRC4,RPS6KA6,ARHGEF12,RPS6KA2,CRK,RAC3,MAP3K7,CDC42,CASP1,IL1B,ITGA4,MAPK9,MAP2K2,PIK3R1,GSK3B,MAP2K6,ELMO2,ROCK2,TAB2,ELMO1,RELA,MAPK1,SRC,RPS6KA3,IKBKB,MAPK14,MAP2K3,IFNB1,MAPK3,ZAP70,PIP5K1C,CRKL,JUN,IRF3,LCK,CHUK,MAPK11,RHOA,MAP2K7,TAB1,PTK2,PIK3R3,PIK3CA,RPS6KA1,MAPK12,MAP2K4,NFATC3,AKT2,LIMK1,FOS,MAPK8,AKT3,GNAQ,PYCARD,RAC1,IL6,AKT1,RAC2,MAPK10
hsa04914	4.4567380974055585e-11	48	9	Progesterone-mediated oocyte maturation	MAP2K1,CDC25B,FZR1,STK10,CPEB1,RPS6KA6,RPS6KA2,PLK1,CCNB1,GNAI3,PRKACA,ANAPC1,PDE3B,MAPK9,PIK3R1,MAPK1,RPS6KA3,MAPK14,MAPK3,CDC25A,MAPK11,CPEB3,PIK3R3,RAF1,PIK3CA,RPS6KA1,HSP90AA1,MAPK12,CDK1,AKT2,BRAF,IGF1R,HSP90AB1,CDC25C,MAPK8,AKT3,INS,MOS,ANAPC10,PRKACG,PRKACB,GNAI1,CDK2,IGF1,MAD2L1,MAD1L1,AKT1,MAPK10
hsa04218	5.298191898742359e-11	69	10	Cellular senescence	FOXO1,MAP2K1,RASSF5,ZFP36L1,PPP3R1,SERPINE1,TSC2,E2F4,RBL2,MTOR,ATM,SMAD3,SIRT1,NRAS,PPP3CB,CCNB1,HIPK2,EIF4EBP1,FOXO3,BTRC,E2F1,PIK3R1,HLA-E,MAP2K6,MYC,MAP2K3,RELA,MAPK1,CDK6,MAPK14,RBBP4,GADD45B,MAPK3,RB1,MAPKAPK2,CHEK1,CDC25A,ZFP36L2,MAPK11,CCNE2,MDM2,NFATC4,RBL1,TP53,PPP3CA,PIK3R3,RAF1,PIK3CA,CDKN1A,FBXW11,MAPK12,AKT2,NFATC3,CDK1,TRPM7,LIN52,IL1A,RAD9A,AKT3,PTEN,TSC1,RHEB,CDK2,LIN9,CDK4,MAP2K2,IL6,AKT1,GATA4
hsa04931	9.509258077823531e-11	52	7	Insulin resistance	FOXO1,TBC1D4,TNF,RPS6KA6,PDPK1,PRKAA2,RPS6KA2,MTOR,PRKCZ,PRKCQ,PRKAB1,PRKCD,PRKAG3,IRS2,RPS6KB1,PPARA,MAPK9,PRKAA1,PIK3R1,GSK3B,STAT3,RELA,RPS6KA3,IKBKB,CREB1,SREBF1,NOS3,MLXIPL,PCK1,RPS6KB2,NR1H3,PPP1R3A,INSR,SLC2A4,PIK3R3,PIK3CA,RPS6KA1,PTPN11,AKT2,ACACB,IRS1,PPARGC1A,PYGL,MAPK8,AKT3,INS,PTEN,GFPT2,PRKCB,IL6,AKT1,MAPK10
hsa05210	1.0207601888858987e-10	46	9	Colorectal cancer	CASP3,MAP2K1,CTNNB1,MTOR,SMAD3,RAC3,NRAS,RPS6KB1,CASP9,MAP2K2,MAPK9,PIK3R1,BCL2L11,GSK3B,RALGDS,MYC,MAPK1,GADD45B,PMAIP1,MAPK3,DDB2,JUN,BIRC5,RHOA,EGF,RPS6KB2,TP53,SMAD4,PIK3R3,RAF1,BAD,PIK3CA,CDKN1A,AKT2,BRAF,FOS,MAPK8,AKT3,GRB2,BAX,RALA,RAC1,BCL2,AKT1,RAC2,MAPK10
hsa05220	1.0440837539240739e-10	42	6	Chronic myeloid leukemia	CDKN1B,MAP2K1,CRK,SHC1,SMAD3,NRAS,HDAC2,GAB2,HDAC1,E2F1,PIK3R1,MYC,RELA,MAPK1,CDK6,IKBKB,RUNX1,GADD45B,MAPK3,RB1,DDB2,CRKL,CHUK,MDM2,TP53,SMAD4,PIK3R3,RAF1,BAD,PIK3CA,MECOM,CDKN1A,PTPN11,AKT2,BRAF,AKT3,GRB2,ABL1,BAX,CDK4,MAP2K2,AKT1
hsa04935	1.5967313666607476e-10	56	8	Growth hormone synthesis, secretion and action	SSTR5,ATF6B,MAP2K1,GHRL,MTOR,SHC1,CRK,JUNB,NRAS,GNAI3,IRS2,PRKACA,SSTR3,MAPK9,GHSR,STAT1,JAK2,PIK3R1,PLCB1,GSK3B,MAP2K6,PTK2,STAT3,MAPK1,GNA11,MAP2K3,MAPK14,CREB1,MAPK3,CRKL,MAPK11,ATF4,PIK3R3,RAF1,PIK3CA,ATF2,EP300,MAPK12,MAP2K4,AKT2,FOS,IRS1,SSTR2,MAPK8,AKT3,GNAQ,GRB2,PRKACG,PRKACB,GNAI1,PRKCB,IGF1,PRKCA,MAP2K2,AKT1,MAPK10
hsa05166	1.6896405878070868e-10	87	7	Human T-cell leukemia virus 1 infection	MAP2K1,ATM,PRKACA,ANAPC1,PIK3R1,CRTC3,CSF2,DLG1,RELA,HLA-DOA,IKBKB,MAPK3,IL1R1,LCK,PIK3R3,ATF2,PIK3CA,ITGB2,ANAPC10,TBP,CDK4,IL6,VAC14,MAPK10,TNF,SRF,RANBP3,MAPK1,HLA-DOB,GPS2,HLA-DQA1,ITGAL,MAP2K4,PRKACG,HLA-DRA,MAD1L1,ATF6B,MAP3K3,HLA-DRB3,SMAD3,MAPK9,HLA-E,MYC,RB1,CHEK1,IL15RA,ETS2,CCNE2,ATF4,CDKN1A,IL2RB,AKT2,NFATC3,FOS,MAPK8,AKT3,FOSL1,ICAM1,BAX,CDK2,IL2,NRP1,HLA-DQB1,PPP3R1,PPP3CB,NRAS,POLB,CREB1,JUN,CHUK,NFATC4,IL15,TP53,XIAP,PPP3CA,EGR1,SMAD4,EP300,HLA-DRB5,PTEN,PRKACB,TCF3,MAD2L1,E2F1,MAP2K2,IL2RA,AKT1
hsa04066	2.3814265370166926e-10	53	8	HIF-1 signaling pathway	CDKN1B,MAP2K1,ENO3,SERPINE1,EIF4EBP1,MTOR,RPS6KB1,LDHA,LDHC,PIK3R1,ANGPT4,STAT3,RELA,MAPK1,MAPK3,PGK2,NOS3,IL6,HK2,IL6R,TEK,EDN1,ANGPT1,EGF,RPS6KB2,AKT1,INSR,FLT1,PIK3R3,CDKN1A,EIF4E2,PIK3CA,EP300,RBX1,AKT2,EIF4E1B,IGF1R,NOS2,VEGFA,ANGPT2,AKT3,INS,PDHB,CYBB,PRKCB,EIF4E,IGF1,PRKCA,MAP2K2,BCL2,RPS6,CAMK2G,EGLN2
hsa04371	7.006709630231596e-10	60	9	Apelin signaling pathway	MAP2K1,MYL2,LIPE,GNG4,SERPINE1,PRKAA2,MTOR,HDAC4,SMAD3,MYLK,PRKAB1,NRAS,PRKAG3,PDE3B,PRKACA,GNAI3,RPS6KB1,BECN1,PRKAA1,GNG2,PLCB1,NOS1,PLAT,SLC9A1,PIK3C3,MAPK1,GNB4,MAPK3,NOS3,GNB1,GNG8,BECN2,RPS6KB2,HDAC5,MYLK4,AKT1,EGR1,SMAD4,RAF1,GNG3,AKT2,GNG10,NOS2,PPARGC1A,APLN,MEF2A,AKT3,GNAQ,MEF2C,SPHK2,PRKACG,GNA13,RYR2,PRKACB,GNAI1,SPHK1,AGTR1,GNG5,MAP2K2,RPS6
hsa04550	1.0083850452187376e-09	60	6	Signaling pathways regulating pluripotency of stem cells	MAP2K1,LEFTY2,NODAL,SMARCAD1,WNT9A,TBX3,IL6ST,CTNNB1,FGF2,ACVR2B,SMAD3,DUSP9,NRAS,ACVR1,BMPR1B,JAK2,PIK3R1,LEFTY1,BMPR1A,GSK3B,MYC,STAT3,FZD6,MAPK1,FGFR1,MAPK14,MAPK3,SMAD1,WNT1,DVL3,ZIC3,MAPK11,FZD4,FGFR3,ACVR2A,SMAD4,PIK3R3,RAF1,FGFR4,PIK3CA,FZD5,FGFR2,MAPK12,AKT2,SOX2,IGF1R,ACVR1B,SMAD9,POU5F1,ID4,AKT3,BMPR2,GRB2,WNT5A,WNT3A,IGF1,WNT3,TCF3,MAP2K2,AKT1
hsa04024	1.045560590792749e-09	80	10	cAMP signaling pathway	MAP2K1,ROCK1,PDE3B,PRKACA,GLI1,PIK3R1,FFAR2,RELA,GRIA2,MAPK3,ACOX1,RHOA,ADORA1,PIK3R3,PIK3CA,SSTR2,PLCE1,GIPR,PDE4D,GNAI1,GRIA3,CAMK2G,MAPK10,LIPE,ORAI1,GHRL,ADRB2,RAC3,GHSR,EDNRA,PAK1,MAPK1,GRIN2A,OXT,BDNF,FSHB,MC2R,MYL9,GRIA1,GCG,RAP1A,ATP1B2,RAC1,PRKACG,RYR2,CHRM2,SSTR5,LHCGR,GRIN1,GNAI3,MAPK9,PDE4C,ROCK2,FXYD1,RAF1,AKT2,AFDN,FOS,MAPK8,AKT3,SOX9,ATP1A3,GIP,PPARA,VIP,PTCH1,RAPGEF3,ADORA2A,SLC9A1,ATP1A4,CREB1,JUN,EDN1,BAD,EP300,BRAF,PRKACB,MAP2K2,AKT1,RAC2
hsa04926	1.1376751829436438e-09	57	8	Relaxin signaling pathway	ATF6B,MAP2K1,GNG4,EDNRB,SHC1,PRKCZ,NRAS,GNAI3,PRKACA,MAPK9,VEGFC,GNG2,PLCB1,PIK3R1,NOS1,RELA,MAPK1,SRC,GNB4,MAPK14,CREB1,RLN3,MAPK3,NOS3,COL4A3,JUN,GNB1,MAPK11,EDN1,MAP2K7,ATF4,GNG8,PIK3R3,RAF1,PIK3CA,ATF2,GNG3,MAPK12,MAP2K4,AKT2,GNG10,FOS,NOS2,VEGFA,MAPK8,AKT3,GRB2,MMP1,PRKACG,PRKACB,GNAI1,VEGFB,GNG5,PRKCA,MAP2K2,AKT1,MAPK10
hsa01522	1.828657422594277e-09	46	11	Endocrine resistance	CDKN1B,MAP2K1,MTOR,SHC1,NRAS,PRKACA,ESR1,RPS6KB1,MAPK9,E2F1,PIK3R1,PTK2,MAPK1,SRC,MAPK14,MAPK3,RB1,JUN,MAPK11,MDM2,NCOR1,RPS6KB2,TP53,PIK3R3,RAF1,BAD,PIK3CA,CDKN1A,MAPK12,AKT2,BRAF,FOS,IGF1R,MAPK8,AKT3,GRB2,PRKACG,PRKACB,BAX,IGF1,CDK4,HBEGF,MAP2K2,BCL2,AKT1,MAPK10
hsa05160	2.8907586495981383e-09	65	6	Hepatitis C	CASP3,MAP2K1,PPP2R1B,CTNNB1,TNF,YWHAE,YWHAZ,FAS,BID,NRAS,PPP2R1A,YWHAH,PPARA,CASP9,CLDN19,PPP2R2A,STAT1,RXRA,E2F1,PIK3R1,PPP2R2D,CASP8,GSK3B,MYC,STAT3,RELA,MAPK1,CDK6,CLDN5,IKBKB,CLDN16,IFNB1,MAPK3,CLDN1,RB1,YWHAB,IRF3,PPP2CA,EIF2S1,YWHAG,CFLAR,CHUK,EGF,TP53,RIPK1,NR1H3,CLDN4,FADD,PIK3R3,RAF1,BAD,PIK3CA,CDKN1A,AKT2,APAF1,BRAF,YWHAQ,AKT3,GRB2,PPP2CB,BAX,CDK2,CDK4,MAP2K2,AKT1
hsa05203	3.6332836907219026e-09	73	6	Viral carcinogenesis	CDKN1B,ATF6B,CASP3,GTF2H2,IL6ST,SCIN,YWHAE,YWHAZ,RBL2,HDAC4,HDAC2,NRAS,CDC42,PRKACA,YWHAH,GTF2A1,SRF,HDAC9,HDAC1,PIK3R1,HDAC7,CASP8,HLA-E,CCR4,DLG1,STAT3,RELA,CDK6,POLB,MAPK1,CREB1,SRC,MAPK3,RB1,YWHAB,MAPKAPK2,HDAC3,JUN,CHEK1,GTF2H4,YWHAG,IRF3,MAD1L1,CCNE2,RHOA,ATF4,RBL1,HDAC5,TP53,MDM2,PIK3R3,ATF2,BAD,PIK3CA,CDKN1A,EP300,CDK1,SCRIB,YWHAQ,GRB2,TBP,PRKACG,CCR5,PRKACB,GTF2H3,CDK2,BAX,HDAC8,CDK4,RAC1,VAC14,HIST1H2BC,PMAIP1
hsa04210	4.336949189677012e-09	59	8	Apoptosis	CASP3,MAP2K1,ENDOG,BCL2A1,TNF,PDPK1,NGF,FAS,ATM,BID,NRAS,CASP10,CASP9,MAP2K2,MAPK9,BIRC3,PIK3R1,BCL2L11,CASP8,NTRK1,RELA,MAPK1,SEPT4,IKBKB,GADD45B,PMAIP1,MAPK3,TNFRSF10B,CSF2RB,DIABLO,EIF2S1,JUN,BIRC5,CFLAR,CHUK,ATF4,TP53,RIPK1,XIAP,FADD,PIK3R3,RAF1,BAD,PIK3CA,MAP3K5,PARP2,AKT2,APAF1,FOS,IL3,MAPK8,AKT3,BAX,TNFSF10,DDIT3,DAB2IP,BCL2,AKT1,MAPK10
hsa04960	8.984625355707306e-09	23	2	Aldosterone-regulated sodium reabsorption	SGK1,ATP1A3,SCNN1G,PDPK1,KCNJ1,SCNN1B,PIK3R1,ATP1A4,SFN,MAPK1,MAPK3,INSR,SCNN1A,PIK3R3,PIK3CA,ATP1B2,IRS1,INS,PRKCB,IGF1,PRKCA,NR3C2,NEDD4L
hsa04932	1.6148704452766896e-08	63	6	Non-alcoholic fatty liver disease	CYP2E1,CASP3,TNF,PRKAA2,UQCRHL,FAS,BID,NDUFS6,CDC42,PRKAB1,PRKAG3,IL1B,IRS2,PPARA,SDHB,MAPK9,PRKAA1,RXRA,PIK3R1,BCL2L11,XBP1,CASP8,ADIPOR1,GSK3B,LEPR,RELA,IKBKB,MAPK14,NDUFB5,SREBF1,NDUFA13,MLXIPL,IL6R,EIF2S1,JUN,MAPK11,ATF4,NR1H3,INSR,PIK3R3,LEP,PIK3CA,MAP3K5,MAPK12,NDUFA6,AKT2,RAC1,GSK3A,FOS,IRS1,IL1A,MAPK8,AKT3,INS,ITCH,MAP3K11,DDIT3,BAX,CEBPA,PPARG,IL6,AKT1,MAPK10
hsa05223	1.928256482610934e-08	37	6	Non-small cell lung cancer	MAP2K1,RASSF5,PDPK1,NRAS,FOXO3,CASP9,RXRA,E2F1,PIK3R1,ALK,STAT3,MAPK1,CDK6,GADD45B,MAPK3,RB1,DDB2,RASSF1,EGF,AKT1,TP53,PIK3R3,RAF1,BAD,PIK3CA,CDKN1A,AKT2,BRAF,HGF,AKT3,GRB2,BAX,PRKCB,CDK4,PRKCA,MAP2K2,RET
hsa05221	2.7034208440795194e-08	35	8	Acute myeloid leukemia	CEBPE,MAP2K1,BCL2A1,CSF1R,MTOR,PIM2,EIF4EBP1,NRAS,RPS6KB1,PIK3R1,CSF2,MYC,RUNX1T1,STAT3,RELA,MAPK1,IKBKB,RUNX1,MAPK3,PPARD,CHUK,RPS6KB2,PIK3R3,RAF1,BAD,PIK3CA,AKT2,BRAF,IL3,AKT3,GRB2,DUSP6,CEBPA,MAP2K2,AKT1
hsa04917	2.9235684104267112e-08	36	7	Prolactin signaling pathway	MAP2K1,LHCGR,GCK,CISH,SHC1,NRAS,FOXO3,ESR1,MAPK9,STAT1,JAK2,PIK3R1,GSK3B,STAT3,RELA,MAPK1,SRC,MAPK14,PRLR,MAPK3,MAPK11,PIK3R3,RAF1,PIK3CA,MAPK12,AKT2,FOS,MAPK8,AKT3,INS,GRB2,MAP2K2,TH,AKT1,TNFRSF11A,MAPK10
hsa04657	3.5198510963519544e-08	42	6	IL-17 signaling pathway	CASP3,TNF,MAP3K7,CXCL6,IL1B,MAPK9,IL17RA,CEBPB,TNFAIP3,CASP8,GSK3B,CSF2,CSF3,CCL17,TAB2,RELA,MAPK1,IKBKB,MAPK14,MAPK3,CCL11,JUN,IL17A,MAPK11,CHUK,TAB3,FADD,JUND,HSP90AA1,MAPK4,MAPK12,FOS,IL17RE,HSP90AB1,MAPK8,MMP1,MAPK15,FOSL1,FOSB,MAPK7,IL6,MAPK10
hsa05145	4.275822633333891e-08	49	7	Toxoplasmosis	CASP3,HSPA1A,HLA-DQB1,HLA-DRB3,TNF,PDPK1,MAP3K7,CIITA,GNAI3,LAMC3,CASP9,MAPK9,BIRC3,STAT1,JAK2,CASP8,LAMA3,MAP2K6,NFKBIB,TAB2,STAT3,RELA,MAPK1,HLA-DOA,MAP2K3,IKBKB,MAPK14,HLA-DOB,MAPK3,MAPK11,CHUK,HLA-DQA1,TAB1,XIAP,BAD,MAPK12,AKT2,HLA-DRB5,NOS2,MAPK8,AKT3,HSPA1L,CCR5,GNAI1,HLA-DRA,BCL2,AKT1,PPIF,MAPK10
hsa05169	4.355440200310088e-08	75	5	Epstein-Barr virus infection	CDKN1B,PSMD4,CASP3,CDK4,HLA-DQB1,HLA-DRB3,TNF,FAS,BID,MAP3K7,HDAC2,TAPBP,CASP9,HDAC1,MAPK9,STAT1,TNFAIP3,PIK3R1,BCL2L11,CASP8,HLA-E,MAP2K6,NFKBIB,TAB2,STAT3,RELA,MYC,CDK6,HLA-DOA,IKBKB,MAPK14,MAP2K3,IFNB1,HLA-DOB,GADD45B,RB1,FCER2,DDB2,IL6,JUN,IRF3,SAP30L,MAPK11,CHUK,CCNE2,MAP2K7,MDM2,HLA-DQA1,TAB1,TP53,RIPK1,FADD,PIK3R3,ITGAL,PIK3CA,CDKN1A,MAPK12,MAP2K4,APAF1,AKT2,HLA-DRB5,MAPK8,NCOR2,AKT3,CD44,ICAM1,BAX,CDK2,HLA-DRA,E2F1,RAC1,BCL2,AKT1,TAP2,MAPK10
hsa05142	4.844942915038753e-08	46	7	Chagas disease	PPP2R1B,IL2,BDKRB2,SERPINE1,TNF,C1QC,FAS,PPP2R1A,IL1B,GNAI3,MAPK9,PPP2R2A,PIK3R1,PLCB1,PPP2R2D,CASP8,GNA11,RELA,MAPK1,IKBKB,MAPK14,IFNB1,MAPK3,JUN,PPP2CA,MAPK11,C1QB,CFLAR,CHUK,FADD,PIK3R3,PIK3CA,MAPK12,MAP2K4,AKT2,FOS,NOS2,MAPK8,AKT3,GNAQ,CCL5,PPP2CB,GNAI1,IL6,AKT1,MAPK10
hsa04620	4.844942915038753e-08	46	9	Toll-like receptor signaling pathway	MAP2K1,LBP,TNF,MAP3K7,IL1B,MAP2K2,MAPK9,STAT1,PIK3R1,MAP3K8,CASP8,TLR1,MAP2K6,TAB2,MAP2K3,RELA,TIRAP,MAPK1,IKBKB,MAPK14,IFNB1,MAPK3,JUN,IRF3,CXCL11,MAPK11,CHUK,MAP2K7,CD86,TAB1,RIPK1,FADD,PIK3R3,CD80,PIK3CA,MAPK12,MAP2K4,AKT2,FOS,MAPK8,AKT3,CCL5,RAC1,IL6,AKT1,MAPK10
hsa05214	4.9494453139834904e-08	37	5	Glioma	MAP2K1,MTOR,SHC1,NRAS,PDGFA,PDGFRA,E2F1,PIK3R1,MAPK1,CDK6,GADD45B,MAPK3,RB1,DDB2,CAMK1,MDM2,EGF,TP53,PIK3R3,RAF1,PIK3CA,PDGFRB,CDKN1A,AKT2,BRAF,IGF1R,AKT3,GRB2,PTEN,BAX,PRKCB,IGF1,CDK4,PRKCA,MAP2K2,AKT1,CAMK2G
hsa04919	5.427378815735268e-08	51	8	Thyroid hormone signaling pathway	FOXO1,MAP2K1,ITGAV,ATP1A3,TBC1D4,CTNNB1,TSC2,PDPK1,MTOR,HDAC2,NRAS,ESR1,PFKFB2,PRKACA,CASP9,HDAC1,STAT1,RXRA,PIK3R1,PLCB1,GSK3B,SLC9A1,ATP1A4,MYC,MAPK1,SRC,ITGB3,MAPK3,HDAC3,MDM2,NCOR1,TP53,PIK3R3,RAF1,BAD,PIK3CA,EP300,NCOA1,ATP1B2,AKT2,PLCE1,AKT3,PLCD1,PRKACG,PRKACB,RHEB,PRKCB,PRKCA,MAP2K2,AKT1,GATA4
hsa04625	7.016599721721943e-08	46	8	C-type lectin receptor signaling pathway	MALT1,IL2,PPP3R1,TNF,ARHGEF12,BCL10,PPP3CB,PRKCD,NRAS,CASP1,IL1B,MAPK9,STAT1,PIK3R1,PAK1,CASP8,CCL17,RELA,MAPK1,SRC,IKBKB,MAPK14,MAPK3,MAPKAPK2,JUN,MAPK11,CHUK,MDM2,RHOA,NFATC4,PPP3CA,PIK3R3,RAF1,PIK3CA,MAPK12,PTPN11,NFATC3,AKT2,MAPK8,CARD9,AKT3,LSP1,PYCARD,IL6,AKT1,MAPK10
hsa04664	1.0191505095836045e-07	33	6	Fc epsilon RI signaling pathway	MAP2K1,TNF,PDPK1,RAC3,NRAS,GAB2,MAP2K2,MAPK9,PIK3R1,CSF2,MAP2K6,MAP2K3,MAPK1,MAPK14,MAPK3,FYN,MAPK11,MAP2K7,PIK3R3,RAF1,PIK3CA,MAPK12,MAP2K4,AKT2,IL3,MAPK8,AKT3,GRB2,PRKCA,RAC1,AKT1,RAC2,MAPK10
hsa05224	1.4877169308693838e-07	58	8	Breast cancer	MAP2K1,LRP6,WNT9A,CTNNB1,FGF2,MTOR,SHC1,NRAS,ESR1,RPS6KB1,E2F1,PIK3R1,GSK3B,LRP5,MYC,FZD6,MAPK1,CDK6,FGFR1,GADD45B,FGF5,MAPK3,RB1,DDB2,FLT4,JUN,WNT1,DVL3,FGF4,EGF,FZD4,RPS6KB2,TP53,FGF8,PIK3R3,RAF1,PIK3CA,CDKN1A,FZD5,NCOA1,AKT2,BRAF,FOS,FGF19,IGF1R,AKT3,GRB2,FGF6,PTEN,WNT5A,FGF20,BAX,WNT3A,IGF1,CDK4,MAP2K2,AKT1,WNT3
hsa04928	1.5115762068204504e-07	45	4	Parathyroid hormone synthesis, secretion and action	MMP25,ATF6B,MAP2K1,LRP6,BGLAP,SLC9A3R1,MMP14,MAFB,GNAI3,PRKACA,PDE4C,SLC34A3,RXRA,PLCB1,BCL2,LRP5,GNA11,MAPK1,FGFR1,RUNX2,NR4A2,CREB1,MAPK3,RHOA,ATF4,EGR1,RAF1,ATF2,JUND,CDKN1A,BRAF,FOS,MEF2A,GNAQ,MEF2C,PTH,PRKACG,GNA13,PDE4D,PRKACB,GNAI1,PRKCB,HBEGF,PRKCA,SLC34A1
hsa04213	1.5454873461371378e-07	32	4	Longevity regulating pathway - multiple species	FOXO1,HSPA1A,PRKAA2,MTOR,AKT1S1,SIRT1,PRKAB1,NRAS,HDAC2,PRKAG3,PRKACA,FOXO3,IRS2,RPS6KB1,HDAC1,PRKAA1,PIK3R1,RPTOR,RPS6KB2,INSR,PIK3R3,PIK3CA,AKT2,IRS1,IGF1R,AKT3,INS,HSPA1L,PRKACG,PRKACB,IGF1,AKT1
hsa04020	1.5814565187007153e-07	82	0	Calcium signaling pathway	TBXA2R,TNNC2,PRKACA,VEGFC,NOS1,GDNF,TPCN1,MST1,FLT4,FGF4,CAMK1,EGF,FLT1,PDGFRB,FGFR2,PLCE1,NOS2,GNAQ,TNNC1,PRKCB,AGTR1,MST1R,PHKG1,ORAI1,ADRB2,FGF2,EDNRB,CXCR4,EDNRA,NTRK3,P2RX1,NTRK1,TRHR,GRIN2A,FGF8,FGFR4,FGF19,SPHK2,FGF6,PRKACG,RYR2,CACNA1H,CHRM2,LHCGR,BDKRB2,GRIN1,MYLK,CYSLTR1,PDGFA,PLCB1,GNA11,ERBB4,ADRA1D,FGFR3,KDR,HGF,ADORA2B,PLCD1,FGF20,PRKCA,PPP3R1,NGF,PPP3CB,CASQ1,PDGFRA,ADORA2A,ADRA1B,FGFR1,ERBB3,FGF5,NOS3,MYLK4,PPP3CA,VEGFA,PRKACB,PTAFR,SPHK1,VEGFB,CAMK2G,TPCN2,RET,PPIF
hsa04310	1.757541634114178e-07	62	3	Wnt signaling pathway	TBL1XR1,SKP1,SERPINF1,ROR1,LRP6,WNT9A,PPP3R1,CTNNB1,NLK,SMAD3,RAC3,MAP3K7,PPP3CB,SFRP1,CER1,PRKACA,ROR2,RYK,MAPK9,BTRC,CSNK1E,PLCB1,BAMBI,GSK3B,LRP5,ROCK2,MYC,FZD6,WISP1,TLE3,TBL1Y,PPARD,JUN,RAC2,WNT1,DVL3,RHOA,NFATC4,FZD4,TP53,PPP3CA,SMAD4,CBY1,FBXW11,EP300,RBX1,CSNK2A2,NFATC3,FZD5,MAPK8,PRKACG,TLE6,FOSL1,WNT5A,PRKACB,PRKCB,WNT3A,WNT3,PRKCA,RAC1,CAMK2G,MAPK10
hsa05226	1.97999052779374e-07	58	6	Gastric cancer	CDKN1B,MAP2K1,LRP6,WNT9A,CTNNB1,FGF2,MTOR,SHC1,SMAD3,NRAS,RPS6KB1,SHH,RXRA,PIK3R1,GSK3B,LRP5,MYC,FZD6,MAPK1,GADD45B,FGF5,MAPK3,RB1,DDB2,WNT1,DVL3,FGF4,CCNE2,EGF,FZD4,RPS6KB2,TP53,FGF8,SMAD4,PIK3R3,RAF1,PIK3CA,CDKN1A,FZD5,FGFR2,AKT2,BRAF,FGF19,HGF,AKT3,GRB2,FGF6,WNT5A,FGF20,BAX,CDK2,WNT3A,CTNNA3,E2F1,MAP2K2,BCL2,AKT1,WNT3
hsa04215	1.989722050646075e-07	21	0	Apoptosis - multiple species	CASP3,BID,CASP9,MAPK9,BIRC3,BECN1,BCL2L11,CASP8,SEPT4,DIABLO,BOK,BIRC5,BECN2,XIAP,FADD,APAF1,MAPK8,MAPK10,BAX,BCL2,PMAIP1
hsa04114	2.1670957250572242e-07	50	7	Oocyte meiosis	SKP1,MAP2K1,PPP2R1B,PPP3R1,PPP2R5E,CPEB1,RPS6KA6,YWHAE,YWHAZ,RPS6KA2,PLK1,PPP3CB,PPP2R1A,CCNB1,PRKACA,YWHAH,ANAPC1,BTRC,MAPK1,RPS6KA3,MAPK14,MAPK3,YWHAB,SMC1A,PPP2CA,YWHAG,MAPK11,CCNE2,CPEB3,PPP3CA,RPS6KA1,FBXW11,RBX1,MAPK12,CDK1,IGF1R,YWHAQ,AR,CDC25C,MOS,INS,ANAPC10,PPP2CB,PRKACG,PRKACB,CDK2,IGF1,MAD2L1,MAD1L1,CAMK2G
hsa05219	2.5844191372517337e-07	24	4	Bladder cancer	MAP2K1,NRAS,DAPK1,E2F1,MYC,MAPK1,DAPK3,SRC,MAPK3,RB1,RASSF1,MDM2,EGF,TP53,FGFR3,RAF1,CDKN1A,BRAF,RPS6KA5,VEGFA,MMP1,HBEGF,CDK4,MAP2K2
hsa05152	3.230980174163686e-07	66	6	Tuberculosis	MALT1,CD74,CASP3,HLA-DQB1,PPP3R1,HLA-DRB3,TNF,LBP,CAMP,ARHGEF12,BCL10,BID,PPP3CB,CASP10,CIITA,IL1B,CASP9,MAPK9,CEBPG,STAT1,CEBPB,JAK2,CASP8,TLR1,LAMP1,PIK3C3,RELA,TIRAP,HLA-DOA,MAPK1,MAPK14,CREB1,SRC,IFNB1,HLA-DOB,MAPK3,IL6,MAPK11,RHOA,HLA-DQA1,ITGAX,PPP3CA,FADD,RAF1,BAD,EP300,MAPK12,AKT2,APAF1,HLA-DRB5,ITGB2,NOS2,IL1A,MAPK8,CARD9,AKT3,SPHK2,EEA1,LSP1,BAX,SPHK1,HLA-DRA,CAMK2G,BCL2,AKT1,MAPK10
hsa04920	4.1160297087487797e-07	33	3	Adipocytokine signaling pathway	TNF,PRKAA2,MTOR,PRKCQ,PRKAB1,PRKAG3,IRS2,PPARA,MAPK9,PRKAA1,RXRA,JAK2,ADIPOR1,NFKBIB,LEPR,STAT3,CAMKK2,RELA,IKBKB,PCK1,CHUK,SLC2A4,LEP,PTPN11,ACACB,AKT2,IRS1,STK11,PPARGC1A,MAPK8,AKT3,AKT1,MAPK10
hsa04810	5.088098800588562e-07	76	8	Regulation of actin cytoskeleton	MAP2K1,MYL2,ITGAV,SSH1,BDKRB2,INSRR,ROCK1,SCIN,FGF2,MSN,ARHGEF12,CRK,RAC3,TMSB4X,MYLK,CDC42,PIKFYVE,ITGA3,CXCR4,NRAS,ITGA4,MAP2K2,PDGFA,PDGFRA,PFN2,PIK3R1,PAK1,ITGA2B,PTK2,ROCK2,SLC9A1,ENAH,MAPK1,FGFR1,SRC,FGF5,ITGB3,MAPK3,ITGB7,PIP5K1C,CRKL,DIAPH1,FGF4,RHOA,EGF,PAK2,MYL9,ITGB4,MYLK4,ITGAX,FGFR3,GIT1,FGF8,PIK3R3,ITGAL,FGFR4,RAF1,PIK3CA,PDGFRB,FGFR2,LIMK1,BRAF,ARHGAP35,ITGB2,FGF19,MOS,INS,FGF6,GNA13,FGF20,RDX,MYL5,RAC1,EZR,RAC2,CHRM2
hsa05165	5.983979326182636e-07	105	11	Human papillomavirus infection	CDKN1B,MAP2K1,PPP2R1B,PPP2R5E,CTNNB1,RBL2,ATM,PPP2R1A,ITGA3,PRKACA,LAMC3,ITGA4,PIK3R1,GSK3B,LAMA3,PTK2,DLG1,RELA,IKBKB,IFNB1,ITGB3,MAPK3,PPP2CA,MDM2,EGF,FZD4,RPS6KB2,PIK3R3,PDGFRB,PIK3CA,SCRIB,TBP,CDK4,MAML2,CRB3,FOXO1,ITGAV,TNF,EIF4EBP1,MTOR,ITGA2B,MAPK1,RELN,MAGI1,CHAD,FZD5,PPP2CB,PRKACG,CASP3,WNT9A,TSC2,SLC9A3R1,PRKCZ,CDC42,RPS6KB1,HDAC1,ATP6V1C2,CASP8,HLA-E,CDK6,RB1,COL4A3,WNT1,DVL3,CCNE2,RBL1,ATP6V0E2,RAF1,CDKN1A,AKT2,AKT3,TSC1,THBS4,BAX,CDK2,TUBG1,WNT3,TUBG2,FAS,HDAC2,NRAS,PPP2R2A,STAT1,PPP2R2D,FZD6,CREB1,HES6,ITGB7,IRF3,CHUK,ITGB4,TP53,FADD,BAD,EP300,VEGFA,GRB2,PTEN,WNT5A,PRKACB,RHEB,WNT3A,E2F1,MAP2K2,AKT1
hsa05211	6.366801087569675e-07	33	9	Renal cell carcinoma	MAP2K1,FLCN,CRK,NRAS,CDC42,MAP2K2,PIK3R1,PAK1,MAPK1,MAPK3,JUN,CRKL,RAPGEF1,PAK2,PIK3R3,CDKN1A,BAD,RAP1A,RAF1,EPAS1,PIK3CA,RBX1,EP300,PTPN11,AKT2,BRAF,VEGFA,HGF,AKT3,GRB2,RAC1,AKT1,EGLN2
hsa04530	6.468465702415694e-07	62	6	Tight junction	MYL2,PPP2R1B,CGN,ROCK1,AMOTL1,MSN,PRKAA2,EPB41L4B,SLC9A3R1,SYNPO,PRKCZ,PRKAB1,PRKAG3,CDC42,PPP2R1A,PRKACA,CLDN19,MAPK9,PPP2R2A,PRKAA1,VASP,PPP2R2D,ROCK2,DLG1,CLDN16,SRC,CLDN5,RUNX1,TJAP1,RAB8B,CLDN1,MAGI1,NF2,JUN,PPP2CA,RHOA,MAP2K7,MYL9,ARHGAP17,CLDN4,JAM3,GATA4,RAP1A,MAP3K5,TJP1,SCRIB,AFDN,STK11,RAB8A,BVES,MAPK8,CTTN,PPP2CB,PRKACG,MAPK10,PRKACB,RDX,CDK4,RAC1,EZR,CRB3,NEDD4L
hsa04728	1.199389644070656e-06	51	5	Dopaminergic synapse	ATF6B,PPP2R1B,GNG4,PPP2R5E,PPP3CB,PPP2R1A,GNAI3,PRKACA,MAOA,MAPK9,SLC6A3,PPP2R2A,GNG2,PLCB1,PPP2R2D,GSK3B,GRIA2,GNB4,MAPK14,CREB1,GRIN2A,PPP2CA,GNB1,MAPK11,GNG8,ATF4,GRIA1,PPP3CA,ATF2,GNG3,DRD4,MAPK12,AKT2,GNG10,GSK3A,FOS,MAPK8,AKT3,GNAQ,PPP2CB,PRKACG,PRKACB,GNAI1,PRKCB,GRIA3,GNG5,PRKCA,CAMK2G,TH,AKT1,MAPK10
hsa04912	1.1994320881787613e-06	39	7	GnRH signaling pathway	MAP2K1,MAP3K3,PRKCA,MMP14,PRKCD,CDC42,NRAS,PRKACA,MAPK9,PLCB1,MAP2K6,GNA11,MAPK1,MAP2K3,SRC,MAPK14,MAPK3,MAP3K4,JUN,FSHB,MAPK11,MAP2K7,ATF4,MAP3K2,EGR1,RAF1,MAPK12,MAP2K4,MAPK8,GNAQ,GRB2,PRKACG,PRKACB,PRKCB,HBEGF,MAPK7,MAP2K2,CAMK2G,MAPK10
hsa04022	1.3286534183251144e-06	60	7	cGMP-PKG signaling pathway	ADRA2A,ATF6B,MAP2K1,BDKRB2,ATP1A3,ROCK1,ADRB2,PPP3R1,EDNRB,MYLK,PPP3CB,PDE3B,GNAI3,IRS2,MAP2K2,SRF,EDNRA,PRKG2,PLCB1,VASP,ADRA1B,ROCK2,ATP1A4,GNA11,MAPK1,MRVI1,CREB1,MAPK3,NOS3,ADRA1D,KCNMA1,PRKG1,RHOA,NFATC4,ATF4,MYL9,MYLK4,INSR,PPP3CA,RAF1,ATF2,BAD,ATP1B2,AKT2,NFATC3,ADRA2C,IRS1,KCNMB2,MEF2A,AKT3,INS,MEF2C,GNAQ,GNA13,GNAI1,AGTR1,ADORA1,AKT1,PPIF,GATA4
hsa05213	1.393841008723913e-06	29	6	Endometrial cancer	MAP2K1,CTNNB1,PDPK1,NRAS,FOXO3,CASP9,PIK3R1,GSK3B,MYC,MAPK1,GADD45B,MAPK3,DDB2,EGF,TP53,PIK3R3,RAF1,PIK3CA,BAD,CDKN1A,AKT2,BRAF,AKT3,GRB2,PTEN,BAX,CTNNA3,MAP2K2,AKT1
hsa04670	1.4102773123183863e-06	46	3	Leukocyte transendothelial migration	MYL2,RASSF5,ROCK1,CTNNB1,MSN,CDC42,GNAI3,CXCR4,CLDN19,ITGA4,NCF4,RAPGEF3,PIK3R1,VASP,PTK2,ROCK2,CLDN16,CLDN5,MAPK14,CLDN1,MAPK11,RHOA,NCF2,MYL9,CLDN4,JAM3,PIK3R3,ITGAL,PIK3CA,RAP1A,MAPK12,PTPN11,NCF1,AFDN,ARHGAP35,ITGB2,CYBB,GNAI1,ICAM1,PRKCB,CTNNA3,MYL5,PRKCA,RAC1,EZR,RAC2
hsa04621	1.525317395607045e-06	63	6	NOD-like receptor signaling pathway	AIM2,ANTXR1,GBP1,TNF,NLRC4,CAMP,YWHAE,TXNIP,MAP3K7,PRKCD,CASP1,IL1B,MAPK9,BIRC3,GBP7,STAT1,TNFAIP3,PLCB1,ATG16L1,CASP8,NFKBIB,TAB2,RELA,PYDC2,MAPK1,IKBKB,GBP5,MAPK14,IFNB1,CASP5,MAPK3,IL6,JUN,IRF3,CARD17,MAPK11,CHUK,RHOA,TAB1,RIPK1,XIAP,GBP3,TAB3,CARD8,FADD,HSP90AA1,SHARPIN,CARD16,NAMPT,MAPK12,TRPM7,GBP4,CARD18,HSP90AB1,MAPK8,CARD9,CCL5,DNM1L,PYCARD,CYBB,PYDC1,BCL2,MAPK10
hsa05231	1.6000995884102394e-06	40	10	Choline metabolism in cancer	MAP2K1,TSC2,PDPK1,EIF4EBP1,MTOR,DGKA,RAC3,NRAS,RPS6KB1,MAP2K2,MAPK9,PDGFA,PDGFRA,PIK3R1,RALGDS,SLC22A2,MAPK1,MAPK3,SLC44A5,PIP5K1C,JUN,EGF,RPS6KB2,PIK3R3,RAF1,PIK3CA,PDGFRB,AKT2,FOS,MAPK8,AKT3,GRB2,TSC1,RHEB,PRKCB,PRKCA,RAC1,AKT1,RAC2,MAPK10
hsa04350	1.7958319183966359e-06	38	3	TGF-beta signaling pathway	SKP1,GDF5,PPP2R1B,LEFTY2,NODAL,ROCK1,E2F4,TNF,ACVR2B,BMP2,SMAD3,PPP2R1A,ACVR1,BMPR1B,RPS6KB1,BMPR1A,LEFTY1,BAMBI,MYC,MAPK1,MAPK3,SMAD1,PPP2CA,RHOA,RBL1,RPS6KB2,ACVR2A,SMAD4,EP300,RBX1,RGMA,ACVR1B,SMAD9,SMAD6,ID4,BMPR2,PPP2CB,NOG
hsa05162	1.9904467710778148e-06	54	6	Measles	CDKN1B,HSPA1A,CASP3,IL2,CD28,MSN,FAS,BID,MAP3K7,IL2RA,IL1B,CASP9,MAPK9,STAT1,TNFAIP3,PIK3R1,CASP8,CD46,GSK3B,NFKBIB,TAB2,STAT3,RELA,CDK6,IKBKB,IFNB1,IL6,JUN,EIF2S1,IRF3,CHUK,CCNE2,TP53,FADD,PIK3R3,BAD,PIK3CA,IL2RB,CSNK2A2,AKT2,APAF1,FOS,SLAMF1,IL1A,MAPK8,AKT3,HSPA1L,RAB9A,BAX,CDK2,CDK4,BCL2,AKT1,MAPK10
hsa04730	2.117299371033672e-06	28	3	Long-term depression	MAP2K1,PPP2R1B,PPP2R1A,NRAS,GNAI3,GNAZ,PRKG2,PLCB1,NOS1,GNA11,MAPK1,GRIA2,MAPK3,PPP2CA,PRKG1,GRIA1,RAF1,BRAF,IGF1R,GNAQ,PPP2CB,GNA13,GNAI1,PRKCB,GRIA3,IGF1,PRKCA,MAP2K2
hsa04110	3.348338703461694e-06	49	2	Cell cycle	CDKN1B,SKP1,WEE1,CDC25B,FZR1,E2F4,YWHAE,YWHAZ,RBL2,ATM,SMAD3,PLK1,HDAC2,CCNB1,YWHAH,ANAPC1,HDAC1,CDK7,E2F1,GSK3B,MYC,CDKN1C,CDK6,GADD45B,RB1,YWHAB,SMC1A,CHEK1,CDC25A,YWHAG,CDC14A,CCNE2,MDM2,RBL1,TP53,SMAD4,CDKN1A,EP300,RBX1,CDK1,YWHAQ,CDC25C,ANAPC10,ABL1,CDK2,MAD2L1,CDK4,MAD1L1,SFN
hsa05132	3.459889142784666e-06	83	12	Salmonella infection	SKP1,MAP2K1,MYL2,CTNNB1,MAP2K2,TAB2,RELA,DCTN1,IKBKB,CASP5,MAPK3,DYNLT3,RHOA,DYNC1LI1,KPNA1,RIPK1,ACBD3,PIK3CA,MAPK12,RALA,MYL5,IL6,MAPK10,MAP2K3,TNF,AHNAK,PIK3C2B,CASP1,IL1B,DYNLRB1,PAK1,ELMO1,MAP2K6,MAPK1,MAPK14,MYL9,HSP90AA1,MAP2K4,DYNC1I2,DYNLRB2,PYCARD,DYNLT1,CASP3,MAP3K7,CDC42,MAPK9,PFN2,CASP8,ROCK2,MYC,PIK3C3,PTPRC,TNFRSF10B,RAF1,AKT2,FOS,FLNC,MAPK8,AKT3,DYNC1LI2,RAB9A,BAX,NLRC4,DYNLL1,BIRC3,ELMO2,TIRAP,DYNC1H1,JUN,DYNLL2,MAPK11,CHUK,MAP2K7,RHOB,TAB1,KPNA3,TAB3,FADD,HSP90AB1,TNFSF10,RAC1,BCL2,AKT1
hsa04390	6.94749183448703e-06	56	1	Hippo signaling pathway	GDF5,PPP2R1B,WNT9A,SERPINE1,CTNNB1,BMP2,YWHAE,YWHAZ,SMAD3,LATS2,PPP2R1A,PRKCZ,BMPR1B,YWHAH,BIRC3,PPP2R2A,BTRC,CSNK1E,BMPR1A,PPP2R2D,GSK3B,DLG5,WWTR1,MYC,DLG1,FZD6,MOB1B,CRB2,YWHAB,RASSF1,NF2,SMAD1,DLG4,PPP2CA,WNT1,DVL3,YWHAG,BIRC5,FZD4,SMAD4,CRB1,WWC1,FBXW11,FZD5,YAP1,SOX2,SCRIB,YWHAQ,ITGB2,BMPR2,PPP2CB,WNT5A,WNT3A,CTNNA3,WNT3,LATS1
hsa04662	9.515728328799977e-06	33	7	B cell receptor signaling pathway	MALT1,MAP2K1,INPPL1,PPP3R1,BCL10,RAC3,PPP3CB,NRAS,MAP2K2,PIK3R1,GSK3B,NFKBIB,RELA,MAPK1,CARD11,IKBKB,MAPK3,JUN,CHUK,PPP3CA,PIK3R3,RAF1,PIK3CA,NFATC3,AKT2,LILRB4,FOS,AKT3,GRB2,PRKCB,RAC1,AKT1,RAC2
hsa04720	1.0956465672299637e-05	30	5	Long-term potentiation	MAP2K1,PPP3R1,GRIN1,RPS6KA6,RPS6KA2,PPP3CB,NRAS,PRKACA,RAPGEF3,PLCB1,MAPK1,GRIA2,RPS6KA3,GRIN2A,MAPK3,ATF4,GRIA1,PPP3CA,RAF1,RAP1A,RPS6KA1,EP300,BRAF,GNAQ,PRKACG,PRKACB,PRKCB,PRKCA,MAP2K2,CAMK2G
hsa05416	1.1755878706176891e-05	27	0	Viral myocarditis	CASP3,HLA-DQB1,CD28,HLA-DRB3,RAC3,BID,CASP9,CASP8,HLA-E,HLA-DOA,HLA-DOB,FYN,ABL2,CD86,HLA-DQA1,SGCD,ITGAL,CD80,CD55,HLA-DRB5,ITGB2,DMD,ABL1,ICAM1,HLA-DRA,RAC1,RAC2
hsa05222	1.2608605903395165e-05	38	2	Small cell lung cancer	CDKN1B,CASP3,ITGAV,ITGA3,LAMC3,CASP9,BIRC3,RXRA,E2F1,PIK3R1,ITGA2B,LAMA3,PTK2,MYC,RELA,CDK6,IKBKB,GADD45B,RB1,DDB2,COL4A3,CHUK,CCNE2,TP53,XIAP,PIK3R3,CDKN1A,PIK3CA,AKT2,APAF1,NOS2,AKT3,PTEN,BAX,CDK2,CDK4,BCL2,AKT1
hsa04658	1.3722595482577477e-05	37	5	Th1 and Th2 cell differentiation	IL2,HLA-DQB1,PPP3R1,HLA-DRB3,PPP3CB,PRKCQ,IL12RB2,MAPK9,STAT1,JAK2,MAF,NFKBIB,RELA,MAPK1,HLA-DOA,IKBKB,MAPK14,STAT6,HLA-DOB,MAPK3,ZAP70,JUN,LCK,CHUK,MAPK11,HLA-DQA1,PPP3CA,IL2RB,MAPK12,NFATC3,FOS,HLA-DRB5,MAPK8,HLA-DRA,IL2RA,MAML2,MAPK10
hsa05140	1.4237079464633696e-05	32	6	Leishmaniasis	HLA-DQB1,HLA-DRB3,TNF,MAP3K7,IL1B,ITGA4,STAT1,NCF4,JAK2,NFKBIB,TAB2,RELA,MAPK1,HLA-DOA,MAPK14,HLA-DOB,MAPK3,JUN,MAPK11,NCF2,HLA-DQA1,TAB1,MAPK12,NCF1,FOS,HLA-DRB5,ITGB2,NOS2,CYBB,HLA-DRA,PRKCB,IL1A
hsa05230	1.5049381631223257e-05	31	5	Central carbon metabolism in cancer	MAP2K1,GCK,MTOR,NRAS,LDHA,PDGFRA,NTRK3,LDHC,PIK3R1,NTRK1,MYC,MAPK1,FGFR1,MAPK3,HK2,PGAM4,TP53,FGFR3,PGAM2,AKT1,PIK3R3,RAF1,PIK3CA,PDGFRB,FGFR2,AKT2,AKT3,PTEN,PDHB,MAP2K2,RET
hsa04115	1.998727365296564e-05	32	2	p53 signaling pathway	CASP3,MDM4,SERPINE1,TSC2,FAS,ATM,BID,CCNB1,PPM1D,CASP9,CASP8,RFWD2,SFN,CDK6,GADD45B,DDB2,TNFRSF10B,CHEK1,CCNG1,CCNE2,MDM2,TP53,CDKN1A,APAF1,CDK1,PTEN,BAX,CDK2,IGF1,CDK4,BCL2,PMAIP1
hsa05164	3.772745936704797e-05	58	6	Influenza A	CASP3,MAP2K1,HLA-DQB1,HLA-DRB3,TNF,FAS,BID,CASP1,NXF3,CIITA,IL1B,CASP9,STAT1,RAB11B,JAK2,PIK3R1,CASP8,NFKBIB,RELA,MAPK1,CDK6,HLA-DOA,IKBKB,IFNB1,HLA-DOB,MAPK3,TNFRSF10B,IRF3,EIF2S1,KPNA6,CHUK,HLA-DQA1,KPNA1,FADD,PIK3R3,RAF1,PIK3CA,EP300,TMPRSS2,AKT2,APAF1,HLA-DRB5,AKT3,CCL5,PYCARD,ICAM1,TMPRSS11D,BAX,TNFSF10,PRKCB,HLA-DRA,CDK4,PRKCA,MAP2K2,IL6,AKT1,NXF2,IL1A
hsa01524	4.128120901843453e-05	31	5	Platinum drug resistance	ATP7A,CASP3,PDPK1,FAS,ATM,BID,CASP9,BIRC3,ATP7B,PIK3R1,CASP8,MAPK1,MAPK3,BIRC5,MDM2,TP53,XIAP,FADD,PIK3R3,CDKN1A,PIK3CA,BAD,MAP3K5,APAF1,AKT2,AKT3,XPA,BAX,BCL2,AKT1,PMAIP1
hsa04922	4.2063766014600594e-05	40	3	Glucagon signaling pathway	FOXO1,ACACA,PHKG1,PPP3R1,PRKAA2,GCK,SIRT1,PRKAB1,PRKAG3,PDE3B,PPP3CB,PRKACA,PPARA,LDHA,PRKAA1,LDHC,FBP1,PLCB1,CREB1,PCK1,ATF4,PGAM4,GCG,PGAM2,PPP3CA,ATF2,EP300,ACACB,AKT2,PPARGC1A,PYGL,AKT3,GNAQ,PRKACG,PFKFB1,PDHB,PRKACB,CAMK2G,SIK1,AKT1
hsa04930	6.277382727932763e-05	22	3	Type II diabetes mellitus	TNF,GCK,MTOR,PRKCZ,PRKCD,IRS2,MAPK9,PIK3R1,MAPK1,IKBKB,MAPK3,PDX1,HK2,INSR,SLC2A4,PIK3R3,PIK3CA,IRS1,MAFA,MAPK8,INS,MAPK10
hsa05323	9.267076744848393e-05	35	2	Rheumatoid arthritis	CSF1,HLA-DQB1,CD28,HLA-DRB3,TNF,CXCL6,IL1B,ATP6V1C2,IL11,CSF2,HLA-DOA,HLA-DOB,JUN,TEK,IL17A,ANGPT1,CD86,HLA-DQA1,IL15,ATP6V0E2,FLT1,ITGAL,CD80,FOS,HLA-DRB5,ITGB2,VEGFA,PTH,CCL5,MMP1,ICAM1,HLA-DRA,IL6,TNFRSF11A,IL1A
hsa04270	0.00010107130445521303	43	5	Vascular smooth muscle contraction	MAP2K1,PLA2G12A,ROCK1,ARHGEF12,CALCRL,PTGIR,MYLK,PRKCQ,PRKCD,PRKACA,EDNRA,PLCB1,ADORA2A,ADRA1B,ROCK2,GNA11,MAPK1,MRVI1,MAPK3,PLA2G1B,ADRA1D,EDN1,KCNMA1,RHOA,PRKG1,MYL9,MYLK4,CALD1,RAF1,CALCA,BRAF,KCNMB2,GNAQ,ADORA2B,PRKACG,GNA13,PPP1R14A,ADM,PRKACB,PRKCB,AGTR1,PRKCA,MAP2K2
hsa04611	0.00011227721165949718	44	7	Platelet activation	TBXA2R,ORAI1,ROCK1,ARHGEF12,PTGIR,MYLK,PRKCZ,GNAI3,PRKACA,PRKG2,PIK3R1,PLCB1,VASP,ITGA2B,P2RX1,ROCK2,MAPK1,SRC,MAPK14,ITGB3,NOS3,MAPK3,FYN,RASGRP1,MAPK11,PRKG1,RHOA,RASGRP2,MYLK4,SNAP23,P2RY1,PIK3R3,PIK3CA,RAP1A,MAPK12,AKT2,ARHGAP35,AKT3,GNAQ,PRKACG,GNA13,PRKACB,GNAI1,AKT1
hsa04060	0.00012300410213051926	84	0	Cytokine-cytokine receptor interaction	GDF3,BMPR1B,CCL27,IL11,IL1RL2,CSF2,EDAR,IFNB1,CCL11,IL1R1,GDF2,ACVR1B,ACVRL1,IL34,IL6,TNFRSF11A,GDF5,IL6ST,IFNL2,TNF,IL2RA,IL1B,CXCR4,BMPR1A,CCL24,CXCL11,CCL26,CCL16,CX3CL1,IL17RE,CCR5,CCL13,IL1RL1,IL1A,CSF1,TSLP,IL1RAP,ACVR2B,CCL14,CXCL6,ACVR1,IL21,IL17RA,TNFRSF12A,LEPR,TNFSF12,CCR4,PRLR,TNFRSF10B,CSF2RB,IL17A,IL15RA,CCR1,LEP,IL2RB,IFNW1,IL3,IL11RA,BMPR2,CCR6,IL1RN,NODAL,IL2,IL13RA2,BMP2,NGF,CSF1R,FAS,CCL25,CX3CR1,IL12RB2,CSF3,RELT,CCL17,EPOR,IL6R,PF4V1,IL15,ACVR2A,CXCR5,CCL5,TNFSF10,IL5RA,PPBP
hsa04144	0.00012342621622634121	77	3	Endocytosis	GRK2,WASHC4,MVB12B,RAB11FIP5,VPS26A,AP2B1,VTA1,VPS4B,MVB12A,AP2A1,MDM2,RHOA,GRK4,FGFR2,EHD4,IGF1R,VPS35,EPS15L1,HSPA1L,EEA1,GRK3,CHMP4C,VPS29,CXCR4,RAB10,CHMP1B,SRC,CLTB,AP2A2,VPS28,ASAP2,FGFR4,ITCH,CCR5,CHMP1A,AP2S1,SMAD3,PRKCZ,CDC42,RAB35,HLA-E,EPS15,PIP5K1C,RAB11FIP2,FGFR3,GIT1,WASHC5,AGAP4,IL2RB,VPS4A,CHMP2A,HSPA1A,ACAP3,CAPZA2,IQSEC1,AGAP3,PDGFRA,RAB11B,ACAP1,RAB11FIP3,VPS26B,AP2M1,AMPH,EHD1,WASHC1,GRK1,GRK5,RAB8A,EHD3,RUFY1,CHMP5,CHMP4A,RAB11FIP1,AGAP5,IL2RA,AGAP2,NEDD4L
