## Supplementary Data S1 for "phuEGO: A network-based method to reconstruct active signalling pathways from phosphoproteomics datasets": K.txt

KEGG id	Pvalue	proteins_in_net	proteins_in_seed	description	proteins_involved
hsa04151	1.9251258256873568e-22	PI3K-Akt signaling pathway	FGF4,CDK2,ITGAV,KITLG,ERBB4,EPHA2,TP53,PPP2R2A,FLT4,ERBB2,YWHAG,HRAS,RPS6KB1,CDK6,INSR,EPO,TSC1,MAPK1,ANGPT4,PPP2R5C,AKT1,F2R,TSC2,HSP90AB1,PRKCA,GYS2,PDGFA,TLR4,NTRK2,BDNF,RBL2,FASLG,YWHAZ,PPP2R2C,MLST8,ITGA2B,MAP2K1,IL2RA,STK11,PPP2R2D,YWHAB,GNG3,IL2,CDKN1B,CREB1,IL4,EFNA1,ITGA9,IL6,COL2A1,KDR,MAGI2,MDM2,RPTOR,FLT3LG,FGF8,OSM,PGF,CSF3,PDGFRB,PKN1,KRAS,PRL,CSF1R,PRKAA1,IL2RG,EIF4E2,YWHAH,ANGPT1,IL7R,MYC,FGF16,FGF1,IGF1R,CD19,ATF2,VEGFB,RELN,MAPK3,JAK2,VEGFA,KIT,PPP2R1A,RHEB,ITGB3,SPP1,MAGI1,CDC37,IL3,ITGB7,VEGFC,RELA,ERBB3,GSK3B,ITGB6,NOS3,HSP90AA1,IL6R,EFNA4,YWHAE,FLT1,NTF3,GHR,EGF,SGK1,ITGA5,MTOR,NTRK1,MAP2K2,BAD,CDK4,PHLPP1,IL2RB,JAK1,EPOR,ITGA4,IL4R,FGF2,RAC1,ITGB5,GYS1,SYK,NGF,CDKN1A,EIF4E,TEK,PPP2R5D,FGF10,CSF1,CCNE1,SGK3,NTF4,LPAR1,IL7,EIF4EBP1,RPS6KB2,FN1,RAF1,PRKAA2,PDPK1,YWHAQ,NRAS,VEGFD,FGF20,EIF4E1B
hsa04010	7.397184709147713e-19	MAPK signaling pathway	FGF4,PRKCG,RPS6KA2,DUSP6,KITLG,RPS6KA4,ERBB4,EPHA2,TP53,FLT4,MAPK11,PRKCB,SRF,CDC42,ERBB2,PPM1B,HRAS,MAPKAPK5,INSR,MAPK1,ANGPT4,AKT1,PRKCA,PDGFA,NTRK2,CACNA1H,PLA2G4A,BDNF,RRAS2,FASLG,MAP4K2,RPS6KA1,MAP2K1,RAC3,MAPK13,TRAF2,PPP3CA,TRADD,MAPK14,PPP3CB,RPS6KA5,CRKL,EFNA1,NF1,CDC25B,KDR,FLT3LG,FGF8,ARAF,PGF,PTPN7,MAPKAPK2,MAP3K3,PDGFRB,PRKACB,KRAS,CSF1R,RASGRP1,MRAS,ANGPT1,MAPK8,MYC,FGF16,FGF1,IGF1R,RASGRP4,MYD88,ATF2,BRAF,VEGFB,MAPK3,RAP1A,KIT,VEGFA,MAPK12,MAP4K3,VEGFC,RELA,MAPKAPK3,STMN1,ERBB3,MKNK1,MAP2K4,PPM1A,DUSP5,DUSP10,EFNA4,FLT1,MAPT,NTF3,MAP3K4,EGF,NFATC3,MAP2K5,NTRK1,MAP2K2,PRKACA,PTPRR,FGF2,RPS6KA3,RAC1,MAP3K1,PAK2,NGF,MAP3K11,IL1B,TEK,FGF10,HSPA1A,CSF1,NTF4,MAPK9,IL1RAP,PAK1,RAF1,CASP3,MAP3K2,NRAS,VEGFD,IL1R1,FGF20
hsa04014	2.7604912063119043e-15	Ras signaling pathway	FGF4,PRKCG,ARF6,KITLG,EPHA2,FLT4,PRKCB,CDC42,ZAP70,HRAS,PAK3,AFDN,INSR,PLCG1,MAPK1,ANGPT4,AKT1,PRKCA,PDGFA,NTRK2,PLD1,PLA2G4A,BDNF,RRAS2,FASLG,MAP2K1,RAC3,RALGDS,PAK6,GNG3,PTPN11,RASAL2,NF1,EFNA1,KDR,FLT3LG,FGF8,PGF,PDGFRB,PLA2G1B,PRKACB,RASA4,GAB1,KRAS,CSF1R,RASGRP1,MRAS,ANGPT1,MAPK8,FGF16,FGF1,IGF1R,RASGRP4,RGL1,VEGFB,MAPK3,RAP1A,KIT,VEGFA,PAK5,VEGFC,RELA,GRIN2B,EFNA4,FLT1,RASA3,NTF3,EGF,NTRK1,MAP2K2,BAD,TIAM1,PAK4,PRKACA,FGF2,RAC1,PAK2,NGF,TEK,FGF10,RASSF1,CSF1,GRIN2A,GRIN1,NTF4,MAPK9,PAK1,RAF1,GAB2,NRAS,VEGFD,PLCE1,FGF20
hsa04810	3.4493455725955413e-15	Regulation of actin cytoskeleton	FGF4,ITGAV,CDC42,HRAS,PAK3,CFL1,WASL,SLC9A1,ARHGEF6,ARHGAP35,MAPK1,F2R,PDGFA,PPP1R12A,MYLK,BCAR1,RRAS2,SSH1,ACTN1,ITGA2B,MAP2K1,RAC3,PAK6,ITGB2,PPP1CB,LIMK2,ARHGEF12,CRKL,ITGA9,PIP4K2B,MYH9,ITGAX,FGD3,FGF8,ARAF,MYLK3,KNG1,PDGFRB,MYL9,KRAS,MRAS,ARPC1B,FGF16,FGF1,LIMK1,BRAF,MAPK3,PAK5,GIT1,ITGB3,ARHGEF7,PIKFYVE,RDX,ITGB7,MYLK4,ITGB6,ARHGEF4,ACTG1,DIAPH1,SSH3,GSN,MYL2,EGF,ITGA5,MAP2K2,TIAM1,PAK4,ITGA4,FGF2,RAC1,PXN,ITGB5,PAK2,EZR,PPP1CC,FGF10,SSH2,INSRR,CFL2,LPAR1,MYL5,PAK1,FN1,RAF1,ENAH,MYH14,PPP1CA,DOCK1,NRAS,PIP5K1B,FGF20
hsa04015	4.458231864795608e-14	Rap1 signaling pathway	FGF4,PRKCG,KITLG,EPHA2,CDH1,FLT4,MAPK11,PRKCB,CDC42,HRAS,AFDN,INSR,CTNNB1,PLCG1,MAPK1,ANGPT4,AKT1,F2R,PRKCA,PDGFA,PRKD3,BCAR1,ADCY2,ITGA2B,MAP2K1,RAC3,MAPK13,ADCY1,RALGDS,ITGB2,MAPK14,PLCB3,CRKL,PARD6B,EFNA1,KDR,MAGI2,CNR1,FGF8,PGF,PDGFRB,KRAS,CTNND1,CSF1R,MRAS,ANGPT1,FGF16,FGF1,IGF1R,BRAF,VEGFB,MAPK3,RAP1A,KIT,VEGFA,MAPK12,ITGB3,MAGI1,VEGFC,ACTG1,GRIN2B,EFNA4,PRKD2,FLT1,RAPGEF1,PRKCZ,EGF,MAP2K2,TIAM1,SIPA1L1,FGF2,RAC1,NGF,TEK,FGF10,CSF1,GRIN2A,GRIN1,SKAP1,PRKD1,LPAR1,RAF1,ENAH,NRAS,VEGFD,PLCE1,FGF20
hsa04012	6.525923817323164e-13	ErbB signaling pathway	PRKCG,BRAF,MAPK3,PAK5,PAK6,CBL,STAT5A,ERBB4,HBEGF,PAK2,CDKN1B,NCK2,PRKCB,ERBB2,CDKN1A,CRKL,HRAS,RPS6KB1,BTC,PAK3,ERBB3,GSK3B,ARAF,MAP2K4,PLCG1,MAPK1,CAMK2A,AKT1,MAPK9,PRKCA,RPS6KB2,EIF4EBP1,GAB1,KRAS,PAK1,RAF1,EGF,CAMK2G,MAPK8,MTOR,MYC,MAP2K2,BAD,NRAS,PAK4,MAP2K1
hsa05205	2.2980469700423327e-12	Proteoglycans in cancer	ITGAV,STAT3,CBL,ERBB4,TP53,HBEGF,WNT3,MAPK11,PRKCB,CDC42,ERBB2,HRAS,RPS6KB1,CTTN,HCLS1,CTNNB1,SLC9A1,PLCG1,MAPK1,CAMK2A,AKT1,ITPR2,PRKCA,TLR4,PPP1R12A,RRAS2,FASLG,CAMK2G,MAP2K1,MAPK13,PTPN11,PPP1CB,ARHGEF12,MAPK14,KDR,MDM2,WNT3A,ARAF,PRKACB,GAB1,KRAS,PTCH1,MRAS,MYC,IGF1R,BRAF,MAPK3,MAPK12,VEGFA,ITGB3,CTSL,RDX,ERBB3,ACTG1,IHH,PTPN6,PLAU,FZD8,ITGA5,MTOR,MAP2K2,TIAM1,PRKACA,FGF2,RAC1,PXN,ITGB5,EZR,CDKN1A,PPP1CC,RPS6KB2,PAK1,FN1,RAF1,CASP3,SHH,PDPK1,PPP1CA,FZD7,NRAS,PRKCG,PLCE1
hsa04722	2.587043078141404e-12	Neurotrophin signaling pathway	CAMK4,MAPK13,ARHGDIA,RPS6KA2,BRAF,MAPK3,RAP1A,PSEN1,MAPK12,RPS6KA3,RAC1,MAP3K1,TP53,ARHGDIB,PTPN11,MATK,MAPK11,MAPK14,CDC42,NGF,RPS6KA5,RELA,CRKL,HRAS,SORT1,NTRK3,GSK3B,IRAK2,MAPKAPK2,MAP3K3,NTF4,PLCG1,CAMK2A,AKT1,MAPK1,MAPK9,SH2B3,YWHAE,GAB1,KRAS,RAPGEF1,NTRK2,PRKCD,RAF1,NTF3,CAMK2G,BDNF,MAPK8,MAP2K5,PDPK1,FASLG,NTRK1,MAP2K2,BAD,NRAS,RPS6KA1,MAP2K1
hsa04660	1.153897647700132e-11	T cell receptor signaling pathway	TEC,MAPK13,MAPK3,PAK5,MAPK12,PPP3CA,PAK6,PAK2,IL2,MAPK11,CD3E,NCK2,LCK,MAPK14,CDC42,IL4,ZAP70,RELA,IFNG,HRAS,IL10,PTPRC,PPP3CB,CD3G,PAK3,FYN,GSK3B,IL5,DLG1,PLCG1,MAPK1,MAPK9,AKT1,CTLA4,CD28,KRAS,PAK1,RAF1,PTPN6,RASGRP1,NFATC3,MAPK8,NFATC2,PDPK1,MAP2K2,NRAS,ICOS,CDK4,PAK4,MAP2K1
hsa04720	1.4115280938281192e-11	Long-term potentiation	CAMK4,PRKCG,RPS6KA2,BRAF,PRKACA,ADCY1,MAPK3,RAP1A,PPP3CA,RPS6KA3,GRIN2C,PPP1CB,GRIA2,PRKCB,PLCB3,PPP3CB,PPP1CC,HRAS,GRIA1,EP300,ARAF,GRIN2A,GRIN2B,GRIN1,MAPK1,CAMK2A,ITPR2,PRKACB,PRKCA,KRAS,RAF1,PPP1CA,CREBBP,MAP2K2,CAMK2G,NRAS,RPS6KA1,MAP2K1
hsa04910	1.636904771566394e-11	Insulin signaling pathway	PTPN1,SOCS2,BRAF,PRKACA,SOCS1,MAPK3,PYGM,RHEB,CBL,PYGB,PPP1CB,GYS1,PYGL,GCK,FOXO1,PHKG1,PPP1CC,CRKL,HRAS,RPS6KB1,PPP1R3E,EIF4E,PPP1R3B,GSK3B,RPTOR,PPP1R3C,SORBS1,PHKA1,MKNK1,ARAF,PPP1R3A,INSR,ACACA,TSC1,MAPK9,MAPK1,AKT1,PRKACB,TSC2,EIF4EBP1,RPS6KB2,GYS2,KRAS,RAPGEF1,PPP1R3D,RAF1,PRKCZ,PRKAA1,EIF4E2,MAPK8,PRKAA2,PDPK1,PPP1CA,ACACB,MTOR,MAP2K2,BAD,NRAS,EIF4E1B,PHKG2,MAP2K1
hsa05200	1.8671340721361526e-11	Pathways in cancer	DAPK1,CDK2,FGF4,PRKCG,ITGAV,BMP2,STAT3,KITLG,CBL,TP53,CDH1,WNT3,FLT4,PRKCB,CDC42,ERBB2,HRAS,RPS6KB1,DVL1,CDK6,FH,IL5RA,CTNNB1,EPO,DVL3,PLCG1,MAPK1,CAMK2A,AKT1,F2R,HSP90AB1,PRKCA,PDGFA,PLD1,MGST1,GSTM2,ADCY2,FASLG,CAMK2G,ITGA2B,MAP2K1,IL2RA,RAC3,TRAF2,ADCY1,RALGDS,GNG3,IL13RA1,IL2,CDKN1B,STAT1,ARHGEF12,PLCB3,IL4,HDAC1,RPS6KA5,IFNG,CRKL,CTNNA3,IL6,MDM2,FLT3LG,WNT3A,FGF8,ARAF,PGF,BIRC5,TCF7,CSF2RB,KNG1,PDGFRB,PRKACB,MSH2,GSTM1,RUNX1,KRAS,AXIN1,TERT,PTCH1,CSF1R,RASGRP1,IL2RG,STAT6,MAPK8,CTNNA1,IL7R,MYC,FGF16,PPARG,FGF1,IGF1R,HDAC2,RASGRP4,BRAF,VEGFB,MAPK3,JAK2,VEGFA,KIT,IFNGR1,DVL2,IL3,SPI1,VEGFC,RELA,XIAP,APAF1,PTGS2,GSK3B,HSP90AA1,SKP1,RXRB,IL6ST,IL6R,EGF,FZD8,LRP6,CASP8,MTOR,CREBBP,RB1,NTRK1,MAP2K2,BAD,CDK4,GSTM5,TPR,IL2RB,JAK1,EPOR,PRKACA,IL4R,ALK,STAT5A,FGF2,RAC1,PML,BCR,FOXO1,CDKN1A,DAPK3,CCNA1,EP300,IL5,EGLN3,FGF10,RASSF1,GSTM3,CCNE1,MAPK9,LPAR1,IL7,RPS6KB2,EDNRB,FN1,RAF1,CASP3,SHH,IL15,FZD7,IL15RA,VEGFD,IL12RB2,NRAS,FGF20
hsa04360	4.151864193663088e-11	Axon guidance	RAC3,SEMA4A,LIMK1,NFATC4,L1CAM,MAPK3,PAK5,PAK6,PPP3CA,EPHA2,RAC1,RHOD,PTPN11,SRGAP2,PAK2,RYK,LIMK2,NCK2,TRPC4,ARHGEF12,CDC42,PPP3CB,PARD6B,HRAS,EFNA1,SEMA5A,EPHA7,PAK3,FYN,CFL1,GSK3B,EPHB6,SEMA6A,BMPR1B,TRPC1,PLXNC1,SEMA3E,SEMA3B,EPHA3,SSH2,PLCG1,MAPK1,CAMK2A,MYL9,ROBO1,CFL2,EFNA4,PRKCA,RND1,SSH3,KRAS,MYL5,CDK5,PAK1,NTN1,RAF1,PTCH1,PRKCZ,PLXNB3,ROBO3,ENAH,SHH,PLXNB1,NFATC3,TRPC3,SEMA3A,PDPK1,NFATC2,SSH1,NRAS,CAMK2G,PAK4
hsa04218	4.3654409783910993e-11	Cellular senescence	CDK2,LIN37,NFATC4,TRPM7,MAPK13,FBXW11,MAPK3,MAPK12,RHEB,PPP3CA,TP53,E2F4,CHEK1,PPP1CB,E2F5,RAD9A,LIN9,MAPK11,BTRC,HIPK4,MAPK14,FOXO1,CDC25A,PPP3CB,RELA,CDKN1A,PPP1CC,HRAS,IL6,ATM,CCNA1,CDK6,LIN52,MDM2,TRPV4,CCNE1,SQSTM1,MAPKAPK2,TSC1,MAPK1,AKT1,ITPR2,CCNB1,TSC2,EIF4EBP1,CDK1,KRAS,RBBP4,RAF1,LIN54,CHEK2,MRAS,NFATC3,RBL2,RRAS2,NFATC2,MTOR,PPP1CA,RB1,SIRT1,HIPK2,MAP2K2,MYC,NRAS,CDK4,MAP2K1
hsa01521	6.585627510933148e-11	EGFR tyrosine kinase inhibitor resistance	JAK1,PRKCG,BRAF,MAPK3,JAK2,STAT3,VEGFA,FGF2,PRKCB,ERBB2,NF1,HRAS,RPS6KB1,KDR,IL6,EIF4E,GSK3B,ERBB3,ARAF,PLCG1,PDGFRB,MAPK1,AKT1,IL6R,PRKCA,RPS6KB2,EIF4EBP1,GAB1,KRAS,PDGFA,GAS6,RAF1,EGF,EIF4E2,MTOR,MAP2K2,BAD,NRAS,IGF1R,EIF4E1B,MAP2K1
hsa04370	1.3426325476682433e-10	VEGF signaling pathway	RAC3,PRKCG,MAPK13,MAPK3,MAPK12,VEGFA,PPP3CA,RAC1,PXN,MAPK11,PRKCB,MAPK14,CDC42,PPP3CB,HRAS,MAPKAPK3,PTGS2,KDR,SPHK2,NOS3,MAPKAPK2,PLCG1,MAPK1,AKT1,PRKCA,KRAS,RAF1,PLA2G4A,NFATC2,MAP2K2,BAD,NRAS,MAP2K1
hsa04659	2.757447404781704e-10	Th17 cell differentiation	IL2RB,JAK1,MAPK13,MAPK3,IL4R,HLA-DQB1,STAT3,PPP3CA,JAK2,STAT5A,MAPK12,IFNGR1,STAT1,IL2,MAPK11,CD3E,RORC,LCK,MAPK14,IRF4,PPP3CB,IL4,ZAP70,RELA,IFNG,IL6,CD3G,IL17A,IL1B,HSP90AA1,HLA-DQA1,RXRB,PLCG1,MAPK1,IL6ST,MAPK9,IL6R,IL1RAP,HSP90AB1,RUNX1,IL2RG,NFATC3,FOXP3,STAT6,MAPK8,NFATC2,MTOR,IL1R1,IL2RA
hsa05235	3.226936146938793e-10	PD-L1 expression and PD-1 checkpoint pathway in cancer	MYD88,JAK1,MAPK13,MAPK3,JAK2,STAT3,ALK,PPP3CA,MAPK12,PTPN11,IFNGR1,STAT1,MAPK11,CD3E,LCK,MAPK14,PPP3CB,ZAP70,RELA,IFNG,HRAS,RPS6KB1,CD3G,BATF,MAP3K3,PLCG1,MAPK1,CSNK2A3,AKT1,CD28,RPS6KB2,KRAS,TLR4,PTPN6,RAF1,CSNK2B,EGF,RASGRP1,NFATC3,NFATC2,MTOR,MAP2K2,NRAS,MAP2K1
hsa04380	6.851195049397417e-10	Osteoclast differentiation	TEC,CAMK4,JAK1,MAPK13,TRAF2,BLNK,FCGR2B,SOCS1,MAPK3,MAPK12,PPP3CA,MAP2K1,SIRPG,RAC1,ITGB3,IFNGR1,FCGR2C,STAT1,CTSK,MAPK11,CREB1,LCK,MAPK14,SPI1,SYK,PPP3CB,NCF1,RELA,IFNG,NCF4,FCGR1A,TYROBP,FYN,IL1B,FOSL2,CSF1,SIRPA,FHL2,SQSTM1,MAPK9,MAPK1,AKT1,LILRB4,FCGR2A,CSF1R,MAPK8,NFATC2,TNFRSF11A,GAB2,PPARG,IL1R1,LILRB1,LILRB3
hsa05203	7.444571610871686e-10	Viral carcinogenesis	CDK2,H2BFWT,JAK1,TRAF2,ATF2,PRKACA,MAPK3,STAT3,YWHAB,STAT5A,PKM,RAC1,HDAC4,PXN,TP53,TRADD,CHEK1,HDAC2,GTF2H4,CDKN1B,CREB1,POLB,SRF,CDK4,CDC42,SYK,HDAC1,RELA,CDKN1A,HRAS,YWHAG,LYN,IRF3,CCNA1,CDK6,EP300,MDM2,USP7,DLG1,RBPJ,GTF2H3,CCNE1,GTF2H1,MAPKAPK2,GTF2H2,IL6ST,MAPK1,VAC14,HDAC7,PRKACB,GTF2H2C,YWHAE,CDK1,KRAS,GSN,CCR4,CASP3,YWHAH,EIF2AK2,RBL2,CASP8,HDAC5,HIST1H2BC,RB1,YWHAQ,YWHAZ,BAD,NRAS,CREBBP,ACTN1,IRF7
hsa04066	2.06282636802314e-09	HIF-1 signaling pathway	ENO3,PRKCG,ENO2,MAPK3,STAT3,VEGFA,IFNGR1,CDKN1B,PRKCB,ERBB2,RELA,CDKN1A,IFNG,RPS6KB1,IL6,EIF4E,EP300,PFKL,EGLN3,TEK,NOS3,MKNK1,INSR,EPO,PLCG1,MAPK1,CAMK2A,ANGPT4,IL6R,PFKP,AKT1,IGF1R,ENO4,PRKCA,RPS6KB2,EIF4EBP1,FLT1,TLR4,PFKM,EGF,EIF4E2,ANGPT1,MTOR,CREBBP,MAP2K2,CAMK2G,PGK2,EIF4E1B,MAP2K1
hsa04024	2.799910813212306e-09	cAMP signaling pathway	RAC3,CAMK4,ADRB1,CGA,BRAF,ATP1B2,ADCY1,MAPK3,RAP1A,ATP1A3,DRD1,PRKACA,PDE10A,RAC1,ADORA1,GRIN2C,PPP1CB,CREB1,TSHB,GRIA2,CFTR,FSHB,ACOX1,RELA,PPP1CC,GRIA1,VIP,GRIA4,TNNI3,EP300,SSTR2,AFDN,GRIN2A,ORAI1,ATP2B2,GRIN2B,GRIN1,SLC9A1,NPY1R,MAPK9,PDE4A,ATP1A4,CAMK2A,MYL9,AKT1,F2R,MAPK1,GCG,DRD5,PRKACB,PLN,PLD1,OXT,PAK1,RAF1,GHRL,PTCH1,GHSR,CAMK2G,PPP1R12A,BDNF,GIP,GRIA3,RRAS2,MAPK8,PPP1R1B,PPP1CA,ADCY2,CREBBP,MAP2K2,BAD,TIAM1,PLCE1,GIPR,MAP2K1
hsa05135	4.090038507029147e-09	Yersinia infection	RAC3,MYD88,LIMK1,MAPK13,TRAF2,RPS6KA2,ARF6,CASP1,ITGA4,MAPK3,MAPK12,RPS6KA3,ELMO1,RAC1,PXN,IL2,ARHGEF7,MAPK11,ARHGEF12,LCK,MAPK14,CDC42,ZAP70,IL10,RELA,CRKL,IRF3,IL6,PYCARD,IL1B,GSK3B,WASL,ACTG1,IL18,MAP2K4,PLCG1,MAPK1,MAPK9,AKT1,FCGR2A,PKN1,TLR4,FN1,BCAR1,NFATC3,ITGA5,MAPK8,NFATC2,ELMO2,DOCK1,ARPC1B,NLRC4,MAP2K2,PIP5K1B,RPS6KA1,MAP2K1
hsa04510	4.244847208433644e-09	Focal adhesion	RAC3,PRKCG,BRAF,ITGAV,VEGFB,RELN,ITGA4,MAPK3,VEGFA,PAK6,RAP1A,PAK5,RAC1,ITGB3,PXN,SPP1,PPP1CB,PAK2,ITGB5,FLT4,PRKCB,CDC42,ERBB2,VEGFC,PPP1CC,ITGB7,HRAS,ITGA9,XIAP,CRKL,COL2A1,KDR,MYLK4,PAK3,FYN,GSK3B,ITGB6,ACTG1,VEGFD,PGF,DIAPH1,CTNNB1,MYLK3,ARHGAP35,MAPK9,PDGFRB,MYL9,AKT1,MAPK1,PRKCA,FLT1,MYL5,PDGFA,RAPGEF1,PAK1,FN1,RAF1,MYL2,EGF,PPP1R12A,MYLK,BCAR1,ITGA5,MAPK8,PDPK1,PPP1CA,DOCK1,BAD,PIP5K1B,IGF1R,ACTN1,PAK4,ITGA2B,MAP2K1
hsa05219	9.028962087975287e-09	Bladder cancer	DAPK1,BRAF,MAPK3,VEGFA,TP53,CDH1,HBEGF,ERBB2,RPS6KA5,CDKN1A,HRAS,DAPK3,MDM2,ARAF,RASSF1,MAPK1,KRAS,RAF1,EGF,MYC,RB1,MAP2K2,NRAS,CDK4,MAP2K1
hsa04666	1.6870919250050452e-08	Fc gamma R-mediated phagocytosis	AMPH,LIMK1,ARF6,FCGR2B,MAPK3,RAC1,LIMK2,PRKCB,CDC42,SYK,MARCKSL1,NCF1,CRKL,LYN,PTPRC,RPS6KB1,PRKCE,FCGR1A,SPHK2,HCK,CFL1,INPP5D,PLCG1,MAPK1,AKT1,CFL2,FCGR2A,PRKCA,RPS6KB2,PLD1,PAK1,GSN,RAF1,PRKCD,PLA2G4A,ARPC1B,PLPP3,GAB2,DOCK1,PRKCG,PIP5K1B,MAP2K1
hsa04071	1.8111339097735553e-08	Sphingolipid signaling pathway	RAC3,MAPK13,TRAF2,PPP2R2D,MAPK3,PPP2R1A,CERS6,MAPK12,SGPP1,RAC1,ADORA1,TP53,TRADD,PPP2R2A,S1PR1,MAPK11,PRKCB,MAPK14,PLCB3,NSMAF,RELA,HRAS,PRKCE,SPHK2,FYN,CTSD,CERS5,PPP2R5D,NOS3,KNG1,MAPK9,MAPK1,PPP2R5C,AKT1,CERS4,PRKCA,KRAS,PLD1,RAF1,PRKCZ,MAPK8,GAB2,PDPK1,MAP2K2,PRKCG,FCER1G,PPP2R2C,NRAS,MAP2K1
hsa04933	2.1058084674560743e-08	AGE-RAGE signaling pathway in diabetic complications	MAPK13,SELE,VEGFB,MAPK3,JAK2,STAT3,VEGFA,MAPK12,STAT5A,RAC1,STAT1,CDKN1B,MAPK11,PRKCB,MAPK14,PLCB3,CDC42,FOXO1,VEGFC,RELA,ICAM1,HRAS,PRKCE,IL6,IL1B,NOS3,DIAPH1,PLCG1,MAPK1,MAPK9,AKT1,PRKCA,KRAS,VCAM1,FN1,PRKCD,PRKCZ,CASP3,F3,MAPK8,NRAS,VEGFD,PLCE1,CDK4
hsa04640	2.4942690958795663e-08	Hematopoietic cell lineage	CD22,EPOR,ITGA4,CD36,HLA-DQB1,KIT,MME,KITLG,IL4R,GP1BA,ITGB3,CD24,CD3E,GP9,IL3,IL4,CD5,IL6,CD3G,FCGR1A,IL1B,IL5,IL5RA,FLT3LG,CD33,HLA-DQA1,CSF1,EPO,CSF3,CD1E,IL6R,IL7,ITGA2B,GP1BB,GP5,CSF1R,ITGA5,IL7R,IL1R1,CD19,CD37,IL2RA
hsa04150	3.1270383377769926e-08	mTOR signaling pathway	STRADA,STRADB,RICTOR,RPS6KA2,BRAF,STK11,DEPTOR,MAPK3,RHEB,RPS6KA3,WNT3,LPIN2,DVL2,PRKCB,HRAS,CASTOR2,RPS6KB1,DVL1,EIF4E,TTI1,MAPKAP1,GSK3B,RPTOR,WNT3A,MLST8,TELO2,INSR,TSC1,DVL3,MAPK1,CAB39,AKT1,SEH1L,LPIN3,TSC2,PRKCA,RPS6KB2,EIF4EBP1,CAB39L,KRAS,PRR5,RAF1,SGK1,AKT1S1,PRKAA1,FZD8,EIF4E2,LRP6,PRKAA2,PDPK1,MTOR,FZD7,MAP2K2,PRKCG,NRAS,IGF1R,EIF4E1B,RPS6KA1,MAP2K1
hsa04611	4.3384433773281195e-08	Platelet activation	FGG,MAPK13,PRKACA,ADCY1,GP1BA,MAPK3,RAP1A,PRKG1,MAPK12,ITGB3,P2RX1,PPP1CB,MAPK11,ARHGEF12,GP9,MAPK14,PLCB3,SYK,PRKG2,PPP1CC,LYN,FGB,MYLK4,GP6,FYN,ACTG1,NOS3,ORAI1,MYLK3,ARHGAP35,FGA,MAPK1,AKT1,F2R,PRKACB,GUCY1B3,ITPR2,FCGR2A,GP1BB,TBXA2R,GP5,PLA2G4A,PRKCZ,RASGRP1,PPP1R12A,MYLK,PPP1CA,ADCY2,FCER1G,ITGA2B
hsa05167	5.425705870732214e-08	Kaposi sarcoma-associated herpesvirus infection	JAK1,NFATC4,MAPK13,TRAF2,MAPK3,JAK2,STAT3,PPP3CA,VEGFA,MAPK12,GNG3,FGF2,UBC,RAC1,TRADD,TP53,IFNGR1,STAT1,MAPK11,CREB1,CD200R1L,MAPK14,GABARAPL1,SYK,IRF3,PPP3CB,RELA,CDKN1A,CCR1,ICAM1,HRAS,LYN,PTGS2,IL6,CDK6,EP300,HCK,GSK3B,CTNNB1,MAP2K4,MAPKAPK2,TCF7,PLCG1,MAPK1,IL6ST,AKT1,MAPK9,ITPR2,KRAS,RAF1,CCR4,CD86,CASP3,NFATC3,EIF2AK2,CASP8,MAPK8,NFATC2,BECN2,MYC,RB1,MTOR,MAP2K2,NRAS,CREBBP,ZFP36,CDK4,IRF7,MAP2K1
hsa05206	8.068231041135671e-08	MicroRNAs in cancer	PRKCG,SOCS1,MAPK3,VEGFA,STAT3,ITGB3,HDAC4,TP53,WNT3,CDKN1B,PRKCB,RDX,ST14,EZR,RPS6KA5,ERBB2,HDAC1,CDKN1A,CRKL,HRAS,EFNA1,CDC25A,CDC25B,DNMT1,PTGS2,PRKCE,ATM,STMN1,CDK6,EP300,ERBB3,MDM2,RPTOR,WNT3A,RASSF1,CCNE1,PLCG1,PDGFRB,MAPK1,EFNA4,PRKCA,TPM1,PDGFA,KRAS,CDC25C,RAF1,PLAU,CASP3,ITGA5,HDAC5,SIRT1,MYC,MTOR,MAP2K2,HDAC2,NRAS,CREBBP,PAK4,UBE2I,MAP2K1
hsa04020	1.191806311375815e-07	Calcium signaling pathway	FGF4,PRKCG,CAMK1,ERBB4,P2RX1,FLT4,PRKCB,ERBB2,CYSLTR1,ORAI1,ATP2B2,PLCG1,CAMK2A,ITPR2,F2R,PRKCA,PDGFA,NTRK2,CACNA1H,MYLK,TNNC1,ADCY2,P2RX4,CAMK2G,NOS1,TPCN2,ADCY1,PPP3CA,TPCN1,PLCB3,PPP3CB,CASQ1,KDR,ORAI3,FGF8,PHKA1,MYLK3,PDGFRB,PRKACB,DRD5,MCOLN3,GDNF,FGF16,CAMK1D,FGF1,CAMK4,VEGFB,VEGFA,GRIN2C,VEGFC,MYLK4,NTRK3,ERBB3,NOS3,MST1,FLT1,EGF,NTRK1,PLN,ADRB1,PRKACA,DRD1,FGF2,PHKG1,NGF,ADRA1B,SPHK2,CAMK1G,FGF10,GRIN2A,GRIN1,MCOLN1,EDNRB,TBXA2R,VEGFD,PLCE1,FGF20,PHKG2
hsa05221	2.3777365536876928e-07	Acute myeloid leukemia	BRAF,MAPK3,DUSP6,KIT,STAT3,CEBPE,STAT5A,PML,IL3,SPI1,RELA,HRAS,RPS6KB1,CCNA1,FCGR1A,ARAF,TCF7,MAPK1,AKT1,EIF4EBP1,RPS6KB2,RUNX1,KRAS,RAF1,CSF1R,PER2,MTOR,MYC,MAP2K2,BAD,NRAS,MAP2K1
hsa04664	2.4610698453770873e-07	Fc epsilon RI signaling pathway	RAC3,MAPK13,MAPK3,MAPK12,RAC1,MAPK11,IL3,MAPK14,SYK,IL4,LYN,HRAS,FYN,IL5,INPP5D,MAP2K4,PLCG1,MAPK1,MAPK9,AKT1,PRKCA,KRAS,RAF1,PLA2G4A,MAPK8,GAB2,PDPK1,MAP2K2,NRAS,FCER1G,MAP2K1
hsa04068	2.6828288539796175e-07	FoxO signaling pathway	CDK2,MAPK13,BRAF,STK11,CSNK1E,MAPK3,MAPK12,STAT3,CDKN1B,S1PR1,MAPK11,MAPK14,GABARAPL1,FOXO1,IL10,CDKN1A,HRAS,IL6,ATM,EP300,MDM2,USP7,SOD2,ARAF,INSR,PLK2,SGK3,MAPK1,MAPK9,AKT1,IGF1R,CCNB1,KRAS,RAF1,SGK1,EGF,PRKAA1,RBL2,PRKAA2,MAPK8,TNFSF10,PDPK1,SIRT1,IL7R,FASLG,MAP2K2,NRAS,CREBBP,BCL6,MAP2K1
hsa05163	2.9886445428848516e-07	Human cytomegalovirus infection	RAC3,JAK1,NFATC4,MAPK13,ATF2,TRAF2,ITGAV,PRKACA,ADCY1,MAPK3,MAPK12,STAT3,PPP3CA,VEGFA,RHEB,TAP1,GNG3,IL10RB,RAC1,TRADD,PXN,TP53,ITGB3,CX3CL1,MAPK11,CREB1,ARHGEF12,PRKCB,MAPK14,PLCB3,PPP3CB,IRF3,RELA,CDKN1A,CCR1,HRAS,CRKL,RPS6KB1,PTGS2,IL6,CDK6,IL1B,GSK3B,MDM2,CTNNB1,TSC1,MAPK1,AKT1,IL6R,PRKACB,ITPR2,TSC2,PRKCA,RPS6KB2,EIF4EBP1,KRAS,TAP2,RAF1,CASP3,BCAR1,NFATC3,TAPBP,CASP8,NFATC2,MTOR,ADCY2,RB1,MYC,MAP2K2,PRKCG,IL1R1,NRAS,FASLG,CDK4,MAP2K1
hsa05161	3.4008070615388787e-07	Hepatitis B	CDK2,MYD88,JAK1,NFATC4,MAPK13,ATF2,PRKCG,BRAF,MAPK3,JAK2,STAT3,MAPK12,YWHAB,STAT5A,MAP3K1,TP53,STAT1,MAPK11,CREB1,PRKCB,MAPK14,IRF3,RELA,CDKN1A,HRAS,APAF1,IL6,CCNA1,EP300,CASP10,DDX58,ARAF,CCNE1,BIRC5,MAP2K4,MAPK9,MAPK1,AKT1,PRKCA,KRAS,TLR4,RAF1,CASP3,NFATC3,STAT6,CASP8,MAPK8,NFATC2,YWHAQ,MYC,RB1,FASLG,BAD,YWHAZ,MAP2K2,NRAS,CREBBP,IRF7,MAP2K1
hsa05211	3.645219396621704e-07	Renal cell carcinoma	BRAF,MAPK3,RAP1A,PAK5,VEGFA,PAK6,RAC1,PTPN11,PAK2,CDC42,CDKN1A,CRKL,HRAS,PAK3,EP300,FH,EGLN3,ARAF,MAPK1,AKT1,GAB1,KRAS,RAPGEF1,PAK1,RAF1,TFE3,CREBBP,MAP2K2,BAD,NRAS,PAK4,MAP2K1
hsa04931	3.7528483912390285e-07	Insulin resistance	PTPN1,RPS6KA2,PYGM,CD36,STAT3,PYGB,RPS6KA3,PTPN11,PPP1CB,GYS1,CREB1,PYGL,PRKCB,FOXO1,RELA,PPP1CC,RPS6KB1,SLC2A2,PRKCE,IL6,PPP1R3E,PPP1R3B,GSK3B,PPP1R3C,NOS3,PPP1R3A,INSR,MAPK9,AKT1,RPS6KB2,GYS2,MLXIPL,PRKCD,PPP1R3D,PRKCZ,PRKAA1,MAPK8,PRKAA2,PDPK1,PPP1CA,ACACB,MTOR,RPS6KA1
hsa05170	3.8109630292667456e-07	Human immunodeficiency virus 1 infection	WEE2,RAC3,MYD88,LIMK1,NFATC4,MAPK13,TRAF2,PRKCG,FBXW11,MAPK3,PAK5,MAPK12,WEE1,PAK6,PPP3CA,TAP1,GNG3,RAC1,TRADD,PXN,PAK2,CHEK1,MAPK11,LIMK2,CD3E,BTRC,PRKCB,MAPK14,RNF7,PPP3CB,IRF3,RELA,CRKL,HRAS,RPS6KB1,CD3G,ATM,PAK3,CFL1,SKP1,PLCG1,MAPK1,MAPK9,AKT1,ITPR2,CFL2,CCNB1,PRKCA,RPS6KB2,CDK1,SAMHD1,KRAS,TLR4,TAP2,CDC25C,PAK1,RAF1,CASP3,NFATC3,TAPBP,MAPK8,AP1S2,NFATC2,MTOR,FASLG,CASP8,MAP2K2,BAD,NRAS,PAK4,MAP2K1
hsa04211	4.792272609685879e-07	Longevity regulating pathway	CAMK4,ATF2,STK11,PRKACA,ADCY1,ATG5,RHEB,TP53,RB1CC1,CREB1,CAMKK2,EHMT2,FOXO1,RELA,HRAS,RPS6KB1,EIF4E,RPTOR,SOD2,INSR,TSC1,AKT1,PRKACB,TSC2,EIF4EBP1,RPS6KB2,KRAS,AKT1S1,PRKAA1,EIF4E2,PRKAA2,MTOR,SIRT1,ADCY2,NRAS,PPARG,IGF1R,EIF4E1B
hsa04625	5.855442017856036e-07	C-type lectin receptor signaling pathway	NFATC4,CLEC4M,MAPK13,CASP1,CD209,MAPK3,MAPK12,PPP3CA,CLEC6A,PTPN11,STAT1,IL2,MAPK11,ARHGEF12,MAPK14,SYK,IL10,PPP3CB,RELA,HRAS,IL6,PTGS2,PYCARD,IL1B,MDM2,MAPKAPK2,MAPK9,MAPK1,AKT1,ITPR2,KRAS,PAK1,RAF1,PRKCD,MRAS,NFATC3,RRAS2,MAPK8,NFATC2,CASP8,NRAS,FCER1G
hsa05215	7.507374634631015e-07	Prostate cancer	CDK2,BRAF,MAPK3,TP53,CDKN1B,CREB1,TMPRSS2,FOXO1,ERBB2,RELA,CDKN1A,HRAS,EP300,GSK3B,MDM2,HSP90AA1,ARAF,CCNE1,CTNNB1,TCF7,INSRR,PDGFRB,MAPK1,AKT1,HSP90AB1,PDGFA,KRAS,PLAT,RAF1,PLAU,EGF,PDPK1,MTOR,RB1,CREBBP,MAP2K2,BAD,NRAS,IGF1R,MAP2K1
hsa04935	8.424290882295579e-07	Growth hormone synthesis, secretion and action	SOCS2,MAPK13,ATF2,PRKACA,ADCY1,SOCS1,MAPK3,JAK2,STAT3,MAPK12,STAT5A,MAP3K1,STAT1,GHRH,MAPK11,CREB1,PRKCB,MAPK14,PLCB3,CRKL,HRAS,EP300,GSK3B,SSTR2,MAP2K4,PLCG1,MAPK1,MAPK9,AKT1,ITPR2,PRKACB,PRKCA,KRAS,RAF1,GHR,GHRL,GHSR,BCAR1,MAPK8,MTOR,ADCY2,CREBBP,MAP2K2,PRKCG,NRAS,MAP2K1
hsa04520	1.2192007607827202e-06	Adherens junction	RAC3,PTPN1,MAPK3,NECTIN2,RAC1,CDH1,PTPRB,CDC42,ERBB2,CTNNA3,SNAI2,FYN,EP300,WASL,NECTIN4,ACTG1,AFDN,INSR,CTNNB1,TCF7,MAPK1,CSNK2A3,CTNND1,PTPN6,NECTIN1,CSNK2B,FER,CTNNA1,CREBBP,IGF1R,ACTN1,SORBS1
hsa04912	1.4949949833562872e-06	GnRH signaling pathway	GNRHR,MAPK13,CGA,PRKACA,ADCY1,MAPK3,MAPK12,MAP3K1,HBEGF,MAPK11,PRKCB,MAPK14,PLCB3,CDC42,FSHB,HRAS,MAP2K4,MAP3K3,MAPK9,MAPK1,CAMK2A,ITPR2,PRKACB,PRKCA,KRAS,PLD1,PRKCD,RAF1,MAP3K4,PLA2G4A,MAP3K2,MAPK8,ADCY2,MAP2K2,CAMK2G,NRAS,MAP2K1
hsa04650	1.6750920546262742e-06	Natural killer cell mediated cytotoxicity	RAC3,CD244,TNFRSF10B,SH2D1B,BRAF,MAPK3,KLRK1,KIR3DL2,PPP3CA,RAC1,PTPN11,IFNGR1,ITGB2,PRKCB,LCK,SYK,ZAP70,PRF1,PPP3CB,IFNG,ICAM1,SH2D1A,HRAS,TYROBP,FYN,NCR1,ARAF,PLCG1,MAPK1,PRKCA,NCR3,KRAS,PAK1,RAF1,PTPN6,KLRD1,CASP3,TNFSF10,NFATC2,FASLG,MAP2K2,PRKCG,FCER1G,NRAS,CD48,GZMB,MAP2K1
hsa04658	2.0760438888333357e-06	Th1 and Th2 cell differentiation	IL2RB,JAK1,MAPK13,MAPK3,IL4R,HLA-DQB1,JAK2,PPP3CA,MAPK12,STAT5A,IFNGR1,STAT1,IL2,MAPK11,CD3E,LCK,MAPK14,PPP3CB,IL4,ZAP70,RELA,IFNG,CD3G,IL5,RUNX3,RBPJ,HLA-DQA1,PLCG1,MAPK1,MAPK9,IL2RG,NFATC3,STAT6,MAPK8,NFATC2,IL12RB2,IL2RA
hsa05031	2.104975970458542e-06	Amphetamine addiction	ARC,CAMK4,ATF2,PRKACA,DRD1,PPP3CA,GRIN2C,PPP1CB,HDAC2,CREB1,GRIA2,PRKCB,PPP3CB,HDAC1,PPP1CC,GRIA1,GRIA4,SLC18A1,GRIN2A,GRIN2B,GRIN1,CAMK2A,PRKACB,PRKCA,CAMK2G,GRIA3,PPP1R1B,PPP1CA,SIRT1,PRKCG
hsa04919	2.2576545968101655e-06	Thyroid hormone signaling pathway	PRKCG,ITGAV,ATP1B2,MAPK3,PRKACA,ATP1A3,RHEB,ITGB3,TP53,HDAC2,STAT1,PRKCB,PLCB3,FOXO1,HDAC1,HRAS,EP300,GSK3B,PFKL,MDM2,ACTG1,CTNNB1,SLC9A1,RXRB,PLCG1,ATP1A4,MAPK1,AKT1,PFKP,PRKACB,TSC2,PLN,PRKCA,KRAS,PFKM,RAF1,PDPK1,MYC,MTOR,CREBBP,MAP2K2,BAD,NRAS,PLCE1,MAP2K1
hsa04630	2.890635923777429e-06	JAK-STAT signaling pathway	IL2RB,JAK1,IFNL2,SOCS2,EPOR,SOCS1,IL4R,JAK2,STAT3,IL10RB,STAT5A,PTPN11,IL13RA1,IFNGR1,STAT1,IL2,IL3,IL10,IL4,CTF1,CDKN1A,IFNG,HRAS,IL6,CISH,EP300,IL5,IL5RA,IL2RA,OSM,EPO,CSF3,CSF2RB,PDGFRB,IL6ST,AKT1,IL6R,IL7,PDGFA,IFNL1,PTPN6,RAF1,PRL,GHR,EGF,IL2RG,STAT6,IL15,MTOR,IL7R,MYC,CREBBP,IL15RA,IL12RB2,IFNW1,LIF
hsa05152	2.9030538071458574e-06	Tuberculosis	MYD88,JAK1,CLEC4M,MAPK13,FCGR2B,CD209,MAPK3,HLA-DQB1,JAK2,PPP3CA,MAPK12,IL10RB,TRADD,IFNGR1,FCGR2C,ITGB2,STAT1,MAPK11,CREB1,ARHGEF12,MAPK14,SYK,IL10,PPP3CB,RELA,CTSS,CEBPB,IFNG,APAF1,IL6,FCGR1A,SPHK2,CTSD,EP300,IL1B,TLR6,CASP10,ITGAX,IL18,HLA-DQA1,MRC2,IRAK2,MAPK9,MAPK1,CAMK2A,AKT1,FCGR2A,TLR1,TLR4,RAF1,LAMP1,CASP3,CAMK2G,CAMP,CD74,MAPK8,CASP8,CREBBP,BAD,FCER1G
hsa04390	3.1827310727688904e-06	Hippo signaling pathway	BMP6,AMOT,PPP2R2D,CSNK1E,FBXW11,BMP2,PPP2R1A,YWHAB,TEAD2,CSNK1D,CDH1,ITGB2,PPP1CB,WNT3,PPP2R2A,BTRC,DVL2,MOB1A,PPP1CC,YWHAG,PARD6B,CTNNA3,DVL1,GDF5,MOB1B,SNAI2,NF2,GSK3B,DLG1,WNT3A,ACTG1,BMPR1B,RASSF1,CTNNB1,BIRC5,TCF7,DVL3,LATS1,YWHAE,MPP5,AXIN1,TP53BP2,PRKCZ,FZD8,YWHAH,YWHAQ,CTNNA1,PPP1CA,FZD7,YWHAZ,PPP2R2C,FGF1,MYC,NKD1
hsa05214	3.6836729090311914e-06	Glioma	CAMK4,PRKCG,CAMK1,BRAF,MAPK3,TP53,PRKCB,CDKN1A,HRAS,CDK6,CAMK1G,MDM2,ARAF,PLCG1,PDGFRB,CAMK2A,AKT1,MAPK1,PRKCA,PDGFA,KRAS,RAF1,EGF,CAMK2G,MTOR,RB1,MAP2K2,CAMK1D,NRAS,IGF1R,CDK4,MAP2K1
hsa04921	5.535877801865892e-06	Oxytocin signaling pathway	CAMK4,PRKCG,NFATC4,CAMK1,PRKACA,ADCY1,MAPK3,PPP3CA,PPP1CB,CAMKK2,PRKCB,PLCB3,PPP3CB,CDKN1A,PPP1CC,TRPM2,HRAS,PTGS2,MYLK4,EEF2,EEF2K,CAMK1G,KCNJ3,ACTG1,NOS3,MYLK3,KCNJ5,MAPK1,CAMK2A,MYL9,ITPR2,PRKACB,GUCY1B3,PRKCA,KRAS,OXT,RAF1,PLA2G4A,CAMK2G,PPP1R12A,MYLK,PRKAA1,NFATC3,PRKAA2,NFATC2,MAP2K5,PPP1CA,ADCY2,MAP2K2,CAMK1D,NRAS,MAP2K1
hsa04730	6.200670483458543e-06	Long-term depression	BRAF,MAPK3,PRKG1,PPP2R1A,GRIA2,PRKCB,PRKG2,PLCB3,LYN,HRAS,GRIA1,ARAF,MAPK1,ITPR2,IGF1R,GUCY1B3,PRKCA,KRAS,RAF1,PLA2G4A,GRIA3,MAP2K2,PRKCG,NOS1,NRAS,MAP2K1
hsa04922	6.212897230868313e-06	Glucagon signaling pathway	ATF2,PRKACA,PYGM,PPP3CA,PKM,PYGB,PGAM4,GYS1,CREB1,PYGL,GCK,PLCB3,FOXO1,PPP3CB,PHKG1,PFKFB1,SLC2A2,PPP4R3A,EP300,PFKL,PHKA1,ACACA,CAMK2A,AKT1,ITPR2,PFKP,PRKACB,GCG,GYS2,PFKM,PRKAA1,PRKAA2,PPP4C,SIRT1,ADCY2,ACACB,CREBBP,CAMK2G,PPP4R3B,PHKG2
hsa05212	7.31651873490038e-06	Pancreatic cancer	RAC3,JAK1,BRAF,MAPK3,RALGDS,STAT3,VEGFA,RAC1,TP53,STAT1,CDC42,ERBB2,RELA,CDKN1A,RPS6KB1,CDK6,ARAF,ARHGEF6,MAPK9,MAPK1,AKT1,RPS6KB2,KRAS,PLD1,RAF1,EGF,MAPK8,MTOR,RB1,BAD,CDK4,MAP2K1
hsa04152	7.552542072751327e-06	AMPK signaling pathway	STRADA,STRADB,STK11,PPP2R2D,CD36,PPP2R1A,RHEB,PPP2R2A,GYS1,CREB1,CAMKK2,PFKFB1,CFTR,FOXO1,RPS6KB1,CCNA1,EEF2,EEF2K,PFKL,RPTOR,PPP2R5D,INSR,ACACA,TSC1,CAB39,PPP2R5C,AKT1,PFKP,TSC2,EIF4EBP1,RPS6KB2,GYS2,CAB39L,PFKM,AKT1S1,PRKAA1,PRKAA2,PDPK1,SIRT1,ACACB,MTOR,PPP2R2C,PPARG,IGF1R
hsa05218	9.189479357589356e-06	Melanoma	FGF4,BRAF,MAPK3,FGF2,TP53,CDH1,CDK4,CDKN1A,HRAS,CDK6,MDM2,FGF8,ARAF,FGF10,PDGFRB,MAPK1,AKT1,IGF1R,PDGFA,KRAS,RAF1,EGF,RB1,MAP2K2,BAD,FGF1,NRAS,FGF16,FGF20,MAP2K1
hsa05131	1.222567734163555e-05	Shigellosis	HIST3H3,MYD88,MAPK13,TRAF2,ARF6,FBXW11,CASP1,ATG5,MAPK3,MAPK12,UBC,RAC1,ELMO1,TP53,PXN,TRADD,NAIP,CYTH3,MAPK11,BTRC,MAPK14,GABARAPL1,PLCB3,CDC42,FOXO1,RELA,CRKL,IRF3,RPS6KA5,RPS6KB1,PRKCE,PYCARD,ATM,CTTN,TAB3,IL1B,GSK3B,GSK3A,MDM2,HCLS1,RPTOR,WASL,ACTG1,IL18,DIAPH1,SKP1,SQSTM1,PLCG1,MAPK1,MYL9,AKT1,MAPK9,ITPR2,RPS6KB2,MYL5,TLR4,PRKCD,MYL2,AKT1S1,BCAR1,ITGA5,MAPK8,ARHGEF2,ELMO2,DOCK1,BECN2,MTOR,ARPC1B,UBE2D2,IL1R1,PLCE1,ACTN1,NLRC4
hsa04210	1.3303498776826327e-05	Apoptosis	TRAF2,TNFRSF10B,MAPK3,LMNB2,TRADD,TP53,CTSL,CTSK,IL3,PRF1,NGF,CFLAR,RELA,CTSS,HRAS,XIAP,APAF1,PARP2,ATM,CTSD,CASP10,LMNA,ACTG1,BIRC5,CSF2RB,MAPK1,MAPK9,AKT1,ITPR2,SPTA1,CTSV,KRAS,PTPN13,RAF1,CASP3,LMNB1,MAPK8,TNFSF10,PDPK1,CASP8,FASLG,NTRK1,MAP2K2,BAD,NRAS,CASP6,GZMB,MAP2K1
hsa04110	1.352595212541841e-05	Cell cycle	WEE2,CDK2,PTTG2,WEE1,YWHAB,SFN,TP53,E2F4,CHEK1,E2F5,CCNH,CDKN1B,CDC14A,HDAC1,CDC25A,CDKN1A,YWHAG,CDC25B,ATM,CCNA1,CDK6,EP300,TFDP1,GSK3B,MDM2,TFDP2,CCNE1,SKP1,CCNB1,CDK7,YWHAE,CDK1,CDC25C,CHEK2,YWHAH,RBL2,YWHAQ,MYC,RB1,CREBBP,YWHAZ,HDAC2,CDK4,FZR1,CDKN1C
hsa05231	1.4710500385340777e-05	Choline metabolism in cancer	RAC3,MAPK3,RALGDS,RHEB,RAC1,SLC44A1,PRKCB,HRAS,RPS6KB1,DGKD,TSC1,PLCG1,PDGFRB,MAPK1,AKT1,MAPK9,TSC2,PRKCA,RPS6KB2,EIF4EBP1,PDGFA,KRAS,PLD1,RAF1,PLA2G4A,EGF,MAPK8,PLPP3,PDPK1,MTOR,DGKE,PRKCG,PIP5K1B,MAP2K2,NRAS,MAP2K1
hsa04662	1.5898883755931757e-05	B cell receptor signaling pathway	RAC3,CD22,BLNK,FCGR2B,MAPK3,PPP3CA,MAP2K1,CD79B,RAC1,PRKCB,SYK,PPP3CB,RELA,LYN,HRAS,GSK3B,INPP5D,MAPK1,AKT1,LILRB4,KRAS,PTPN6,RAF1,NFATC3,CD72,NFATC2,MAP2K2,NRAS,CD19,LILRB1,LILRB3
hsa05223	1.8002970925581885e-05	Non-small cell lung cancer	PRKCG,BRAF,MAPK3,STAT3,FHIT,ALK,STAT5A,TP53,PRKCB,ERBB2,CDKN1A,HRAS,CDK6,ARAF,RASSF1,RXRB,PLCG1,MAPK1,AKT1,PRKCA,KRAS,RAF1,EGF,PDPK1,RB1,MAP2K2,BAD,NRAS,CDK4,MAP2K1
hsa04114	1.8604865839220843e-05	Oocyte meiosis	CDK2,MAPK13,RPS6KA2,PRKACA,FBXW11,ADCY1,PTTG2,MAPK3,PPP2R1A,PPP3CA,MAPK12,YWHAB,RPS6KA3,PPP1CB,MAPK11,BTRC,MAPK14,PPP3CB,PPP1CC,YWHAG,SPDYC,PPP2R5D,CCNE1,SKP1,SPDYA,MAPK1,CAMK2A,PPP2R5C,ITPR2,PRKACB,CCNB1,YWHAE,CDK1,CDC25C,YWHAH,YWHAQ,PPP1CA,ADCY2,YWHAZ,CAMK2G,IGF1R,RPS6KA1,MAP2K1
hsa05417	1.9692877416371195e-05	Lipid and atherosclerosis	MYD88,MAPK13,TRAF2,SELE,TNFRSF10B,CASP1,MAPK3,CD36,JAK2,STAT3,PPP3CA,RAP1A,MAPK12,RAC1,TP53,PPARG,MAPK11,MAPK14,PLCB3,CDC42,IRF3,NCF1,RELA,LYN,ICAM1,HRAS,PPP3CB,APAF1,IL6,NCF4,PYCARD,IL1B,GSK3B,TLR6,CYP2B6,SOD2,IL18,NOS3,HSPA1A,HSP90AA1,RXRB,MAP2K4,PLCG1,MAPK1,CAMK2A,AKT1,MAPK9,HSP90AB1,PRKCA,KRAS,TLR4,VCAM1,LY96,CAMK2G,CASP3,NFATC3,MAPK8,NFATC2,PDPK1,TNFSF10,FASLG,CASP8,NRAS,BAD,CASP6,POU2F3,IRF7
hsa05165	2.465040424772105e-05	Human papillomavirus infection	CDK2,ITGAV,TUBG2,TP53,WNT3,PPP2R2A,CDC42,HRAS,RPS6KB1,DVL1,CDK6,DLG1,CTNNB1,TSC1,DVL3,MAPK1,PPP2R5C,AKT1,TSC2,RBL2,FASLG,PPP2R2C,ITGA2B,MAP2K1,PPP2R2D,PKM,TRADD,CDKN1B,STAT1,CREB1,HDAC1,IRF3,PARD6B,ITGA9,COL2A1,ATM,MDM2,RBPJ,WNT3A,TCF7,PDGFRB,PRKACB,MPP5,KRAS,AXIN1,TERT,EIF2AK2,HDAC2,MAPK3,RELN,PPP2R1A,VEGFA,RHEB,ITGB3,SPP1,MAGI1,DVL2,ITGB7,RELA,PTGS2,GSK3B,ITGB6,PRKCZ,EGF,FZD8,ITGA5,CASP8,MTOR,CREBBP,RB1,MAP2K2,BAD,CDK4,JAK1,PRKACA,ITGA4,PSEN1,PXN,ITGB5,FOXO1,CDKN1A,CCNA1,EP300,PPP2R5D,CCNE1,EIF4EBP1,RPS6KB2,FN1,RAF1,CASP3,OASL,FZD7,NRAS
hsa05140	2.483105474527321e-05	Leishmaniasis	MYD88,JAK1,MAPK13,MAPK3,ITGA4,HLA-DQB1,JAK2,MAPK12,FCGR2C,IFNGR1,ITGB2,STAT1,MAPK11,PRKCB,MAPK14,IL10,IL4,MARCKSL1,RELA,NCF1,IFNG,NCF4,PTGS2,FCGR1A,IL1B,HLA-DQA1,MAPK1,FCGR2A,TLR4,PTPN6
hsa04917	2.8188458224420053e-05	Prolactin signaling pathway	MAPK13,SOCS2,CGA,SOCS1,MAPK3,JAK2,STAT3,MAPK12,STAT5A,STAT1,MAPK11,MAPK14,GCK,RELA,HRAS,SLC2A2,CISH,GSK3B,MAPK9,MAPK1,AKT1,KRAS,RAF1,PRL,MAPK8,TNFRSF11A,MAP2K2,NRAS,MAP2K1
hsa05418	3.0497813395397057e-05	Fluid shear stress and atherosclerosis	RAC3,MAPK13,SELE,ITGAV,MAPK12,VEGFA,RAC1,ITGB3,TP53,CTSL,ASS1,MAPK11,MAPK14,NCF1,RELA,IFNG,ICAM1,KDR,CDH5,IL1B,ACTG1,NOS3,BMPR1B,HSP90AA1,TRPV4,GSTM3,CTNNB1,MAP2K4,SQSTM1,MAPK9,AKT1,HSP90AB1,GSTM1,PDGFA,PLAT,VCAM1,MGST1,GSTM2,PRKCZ,PRKAA1,MAPK8,ARHGEF2,MAP2K5,PRKAA2,IL1R1,GSTM5,ITGA2B
hsa04270	3.510840640614491e-05	Vascular smooth muscle contraction	BRAF,PRKACA,ADCY1,ADM,MAPK3,PPP1R14A,PRKG1,CALCA,PPP1CB,ARHGEF12,PRKCB,PLCB3,KCNMA1,MRVI1,PPP1CC,ADRA1B,PRKCE,MYLK4,MYH9,ARAF,MYLK3,CALCRL,MAPK1,MYL9,ITPR2,PLA2G1B,GUCY1B3,PRKACB,PRKCA,PRKCD,RAF1,PLA2G4A,PPP1R12A,MYLK,CALD1,MYH14,PPP1CA,ADCY2,MAP2K2,PRKCG,KCNMB2,MAP2K1
hsa05226	4.124065554811949e-05	Gastric cancer	FGF4,CDK2,BRAF,MAPK3,FGF2,TP53,CDH1,WNT3,CDKN1B,DVL2,ERBB2,CDKN1A,HRAS,CTNNA3,RPS6KB1,DVL1,GSK3B,WNT3A,FGF8,ARAF,FGF10,CCNE1,CTNNB1,RXRB,TCF7,DVL3,MAPK1,AKT1,RPS6KB2,GAB1,KRAS,AXIN1,TERT,RAF1,EGF,SHH,FZD8,LRP6,MTOR,CTNNA1,RB1,FZD7,MAP2K2,MYC,FGF1,NRAS,FGF16,FGF20,MAP2K1
hsa05213	4.511082786032276e-05	Endometrial cancer	BRAF,MAPK3,CDH1,TP53,ERBB2,CDKN1A,HRAS,CTNNA3,GSK3B,ARAF,CTNNB1,TCF7,MAPK1,AKT1,KRAS,AXIN1,RAF1,EGF,PDPK1,CTNNA1,MYC,MAP2K2,BAD,NRAS,MAP2K1
hsa04550	5.504245876346896e-05	Signaling pathways regulating pluripotency of stem cells	JAK1,MAPK13,MAPK3,JAK2,STAT3,MAPK12,MAP2K1,FGF2,INHBB,MEIS1,WNT3,HESX1,MAPK11,DVL2,MAPK14,LEFTY2,NODAL,HRAS,DVL1,INHBE,KLF4,SMAD5,GSK3B,PAX6,WNT3A,BMPR1B,CTNNB1,TCF7,DVL3,MAPK1,ACVR1C,AKT1,IL6ST,KRAS,AXIN1,RAF1,PCGF1,FZD8,SETDB1,LEFTY1,MYC,FZD7,MAP2K2,NRAS,IGF1R,LIF
hsa04310	5.531783164071224e-05	Wnt signaling pathway	RAC3,PRKCG,NFATC4,PRKACA,CSNK1E,FBXW11,PSEN1,PRICKLE1,PPP3CA,CER1,RAC1,TP53,SFRP2,WNT3,RYK,BTRC,DVL2,PRKCB,PLCB3,PPP3CB,DVL1,TLE6,WISP1,CBY1,EP300,GSK3B,WNT3A,SKP1,CTNNB1,TCF7,DVL3,MAPK9,CAMK2A,CSNK2A3,PRKACB,PRKCA,ROR1,AXIN1,CSNK2B,FZD8,LRP6,NFATC3,ROR2,MAPK8,NFATC2,MYC,CREBBP,FZD7,NKD1,CAMK2G,TBL1X,VANGL2
hsa04613	6.166977200144154e-05	Neutrophil extracellular trap formation	FGG,HIST3H3,H2BFWT,PRKCG,MAPK13,ELANE,CASP1,GP1BA,MAPK3,MAPK12,RAC1,HDAC4,ITGB3,ITGB2,MAPK11,C5AR1,PRKCB,MAPK14,PLCB3,SYK,HDAC1,NCF1,RELA,NCF4,TLR8,FGB,FCGR1A,ACTG1,FGA,PLCG1,MAPK1,AKT1,HDAC7,FCGR2A,PRKCA,TLR4,RAF1,HIST2H2AC,H2AFX,CAMP,TLR7,SIGLEC9,HDAC5,HIST1H2BC,MTOR,MAP2K2,HDAC2,ITGA2B,MAP2K1
hsa05220	6.169836175962214e-05	Chronic myeloid leukemia	BRAF,MAPK3,CBL,STAT5A,PTPN11,TP53,HDAC2,CDKN1B,BCR,HDAC1,RELA,CDKN1A,HRAS,CRKL,CDK6,MDM2,ARAF,MAPK1,AKT1,RUNX1,KRAS,RAF1,GAB2,MYC,RB1,MAP2K2,BAD,NRAS,CDK4,MAP2K1
hsa04728	6.19294705869291e-05	Dopaminergic synapse	PRKCG,MAPK13,ATF2,PPP2R2D,PRKACA,PPP2R1A,MAPK12,DRD1,PPP3CA,GNG3,PPP1CB,PPP2R2A,MAPK11,CREB1,GRIA2,PRKCB,MAPK14,PLCB3,PPP3CB,PPP1CC,GRIA1,GRIA4,GSK3B,GSK3A,KCNJ3,PPP2R5D,SLC18A1,GRIN2A,GRIN2B,KCNJ5,MAPK9,CAMK2A,PPP2R5C,AKT1,PRKACB,ITPR2,DRD5,PRKCA,GRIA3,MAPK8,PPP1R1B,PPP1CA,PPP2R2C,CAMK2G
hsa04060	7.22024437661098e-05	Cytokine-cytokine receptor interaction	IFNL2,BMP2,INHBB,GDF3,CTF1,GDF5,IL17A,IL5RA,IL18,EPO,ACVR1C,TNFSF10,FASLG,IL34,IL2RA,BMP6,IL10RB,IL13RA1,IL2,IL10,IL4,GDF2,IFNG,IL6,IL17RE,OSM,TNFRSF13B,CSF3,CSF2RB,IFNL1,PRL,CCR4,CSF1R,TNFSF18,IL2RG,IL7R,TNFRSF19,TNFSF13,IFNGR1,CX3CL1,CX3CR1,IL3,IL18R1,NODAL,ACVRL1,BMPR1B,IL6ST,IL6R,GHR,CLCF1,TNFRSF11A,CXCR5,TNFRSF18,LIF,IL2RB,TNFRSF8,EPOR,TNFRSF10B,CCR6,IL4R,TNFSF13B,IL17RA,IL1RL1,NGF,IL1RN,CCR1,RELT,INHBE,IL1B,IL27,IL5,CSF1,IL1RAP,IL7,EBI3,IL15,IL15RA,IL12RB2,IL1R1,IFNW1
hsa04914	7.675884749218595e-05	Progesterone-mediated oocyte maturation	CDK2,MAPK13,RPS6KA2,BRAF,PRKACA,ADCY1,MAPK3,MAPK12,RPS6KA3,MAPK11,MAPK14,CDC25A,CDC25B,SPDYC,CCNA1,HSP90AA1,ARAF,SPDYA,MAPK1,MAPK9,AKT1,PRKACB,CCNB1,HSP90AB1,CDK1,KRAS,CDC25C,RAF1,MAPK8,ADCY2,IGF1R,FZR1,RPS6KA1,MAP2K1
hsa05216	7.796190262063872e-05	Thyroid cancer	CDKN1A,BRAF,HRAS,MAPK3,RXRB,CTNNB1,TCF7,MAPK1,MYC,CDH1,NTRK1,MAP2K2,TP53,NRAS,PPARG,TPR,KRAS,MAP2K1
hsa04140	8.302588856875918e-05	Autophagy - animal	DAPK1,STK11,PRKACA,DEPTOR,MAPK3,ATG5,RHEB,MTMR14,RB1CC1,CTSL,CAMKK2,GABARAPL1,CFLAR,HRAS,DAPK3,RPS6KB1,CTSD,RPTOR,SQSTM1,TSC1,MAPK9,MAPK1,AKT1,PRKACB,TSC2,RPS6KB2,KRAS,PRKCD,RAF1,LAMP1,AKT1S1,PRKAA1,MRAS,RRAS2,MAPK8,PRKAA2,PDPK1,BECN2,MTOR,MAP2K2,BAD,NRAS,IGF1R,ATG2A,MLST8,MAP2K1
hsa05166	0.00010068201948432603	Human T-cell leukemia virus 1 infection	CDK2,IL2RB,NFATC4,JAK1,ATF2,PRKACA,ADCY1,PTTG2,MAPK3,HLA-DQB1,PPP3CA,STAT5A,MAP3K1,TP53,ITGB2,CHEK1,CRTC1,IL2,CD3E,CREB1,POLB,LCK,SPI1,SRF,PPP3CB,CDK4,RELA,CDKN1A,ICAM1,HRAS,XIAP,IL6,CD3G,ATM,CCNA1,IL1R1,EP300,DLG1,IL2RA,HLA-DQA1,CCNE1,MAP2K4,MAP3K3,MAPK9,MAPK1,VAC14,AKT1,PRKACB,KRAS,TERT,CHEK2,IL2RG,NFATC3,CANX,IL15,ZFP36,NFATC2,MAPK8,ADCY2,RB1,MYC,IL15RA,MAP2K2,NRAS,CREBBP,MAP2K1
hsa04672	0.00010554592960649583	Intestinal immune network for IgA production	ITGA4,HLA-DQB1,TNFSF13,TNFSF13B,IL2,IL10,IL4,ITGB7,MADCAM1,IL6,IL5,CD80,HLA-DQA1,TNFRSF13B,CD28,ICOSLG,CD86,IL15,IL15RA,ICOS
hsa01522	0.00012662380897799887	Endocrine resistance	MAPK13,BRAF,PRKACA,ADCY1,MAPK3,MAPK12,TP53,HBEGF,CDKN1B,MAPK11,MAPK14,ERBB2,CDKN1A,HRAS,RPS6KB1,MDM2,ARAF,MAPK9,MAPK1,AKT1,PRKACB,RPS6KB2,KRAS,RAF1,MAPK8,MTOR,ADCY2,RB1,MAP2K2,BAD,NRAS,IGF1R,CDK4,MAP2K1
