## Supplementary Data S1 for "phuEGO: A network-based method to reconstruct active signalling pathways from phosphoproteomics datasets": K.txt

KEGG id	Pvalue	proteins_in_net	proteins_in_seed	description	proteins_involved
hsa04010	5.30018731297295e-41	160	13	MAPK signaling pathway	FGF4,CHUK,RPS6KA2,DUSP6,KITLG,MAP2K3,RPS6KA4,EPHA2,ERBB4,TP53,RAC2,RPS6KA6,FLT4,MAPK11,PRKCB,SRF,CDC42,ERBB2,PPM1B,MAP3K13,MECOM,TAOK3,MAPKAPK5,INSR,EFNA2,MAPK1,ANGPT4,AKT1,FGF20,PRKCA,PDGFA,GRB2,MAP4K4,BDNF,TAB2,MET,MAP3K8,FGFR1,TNF,RPS6KA1,NLK,GADD45B,MAP4K1,PPP3CA,DUSP9,EREG,IGF1,AKT2,CACNG2,MAPK14,PPP3CB,RPS6KA5,MAP2K6,FGF5,EFNA1,CDC25B,KDR,FLT3LG,FGF6,FGF8,MAP3K20,PGF,PTPN7,MAPKAPK2,PDGFRB,FGF9,PRKACB,RASGRP2,DUSP2,CSF1R,HGF,RASGRP1,MEF2C,HSPA1L,ANGPT1,MAPK8,MYC,INS,IGF1R,RASGRP4,IKBKG,ATF2,BRAF,CACNA2D3,VEGFB,MAPK3,RAP1A,IKBKB,VEGFA,KIT,MAP3K5,MAPK12,VEGFC,RELA,PDGFC,DUSP8,MAPKAPK3,FGF19,DDIT3,STMN1,DUSP7,ERBB3,FLT3,MAP2K4,PPM1A,DUSP5,DUSP10,FOS,EFNA4,FLT1,MAP3K7,NR4A1,MAPT,ANGPT2,HSPB1,NTF3,MAP3K4,EGF,NFATC3,MAP3K6,MAPK7,NTRK1,MAP2K2,MAPK8IP2,PRKACA,EFNA5,PTPRR,FGF2,RPS6KA3,RAC1,PAK2,TAB1,NGF,PPP5C,AKT3,MAP3K11,MAPK8IP1,IL1B,PRKACG,IL1A,PDGFRA,TEK,CACNA1A,ATF4,NTF4,MAPK9,FGFR2,MAPK8IP3,MAP2K7,DUSP1,IL1RAP,PAK1,RAF1,JUND,FGFR4,CASP3,PRKCG,IL1R1,FLNC,RASGRF1
hsa04151	4.044349393587855e-35	171	17	PI3K-Akt signaling pathway	FGF4,CDK2,CHUK,ITGB4,DDIT4,ITGAV,FOXO3,KITLG,ERBB4,EPHA2,SGK2,BCL2,TP53,IRS1,PPP2R2A,FLT4,GNB1,ERBB2,YWHAG,RPS6KB1,PPP2CB,INSR,EFNA2,MAPK1,ANGPT4,AKT1,TSC2,PTEN,PRKCA,HSP90AB1,PDGFA,GRB2,MCL1,BDNF,GNG4,RBL2,MET,PTK2,YWHAZ,LAMC3,FGFR1,MLST8,ITGA2B,IL2RA,STK11,YWHAB,GNG3,EREG,PIK3R1,IL2,CDKN1B,IGF1,CREB1,AKT2,FGF5,EFNA1,IL6,KDR,THBS1,PPP2R5A,RPTOR,FLT3LG,FGF6,FGF8,PGF,CSF3,PDGFRB,FGF9,PPP2R1B,PKN1,PIK3R3,PPP2R5E,PRL,GNG8,LAMA3,CSF1R,HGF,PRKAA1,IL2RG,ITGA3,YWHAH,PRLR,ANGPT1,MYC,INS,IGF1R,IKBKG,ATF2,VEGFB,RELN,MAPK3,IKBKB,VEGFA,JAK2,KIT,PHLPP2,PPP2R1A,RHEB,ITGB3,MAGI1,CDC37,IL3,ITGB7,VEGFC,RELA,PDGFC,FGF19,EIF4B,ERBB3,GSK3B,FLT3,NOS3,GNG5,CHAD,IL6R,GNB4,EFNA4,YWHAE,FLT1,NR4A1,NTF3,ANGPT2,GHR,EGF,SGK1,PPP2CA,IFNB1,MTOR,RXRA,NTRK1,MAP2K2,BAD,PHLPP1,COL4A3,IL2RB,EPOR,EFNA5,ITGA4,IL4R,FGF2,RAC1,CASP9,SYK,NGF,AKT3,EIF4E,RPS6,GNG2,PDGFRA,PPP2R5D,TEK,ATF4,ATF6B,SGK3,NTF4,FGFR2,IL7,EIF4EBP1,RPS6KB2,BCL2L11,RAF1,FGFR4,JAK3,GNG10,PRKAA2,PCK1,PDPK1,YWHAQ,CHRM2,FGF20,EIF4E1B
hsa04014	1.9610034747179302e-22	108	9	Ras signaling pathway	FGF4,CHUK,KITLG,EPHA2,RAC2,FLT4,PRKCB,GNB1,CDC42,ZAP70,AFDN,INSR,EFNA2,MAPK1,ANGPT4,AKT1,PRKCA,RALA,PDGFA,GRB2,GNG4,BDNF,SHC1,MET,FGFR1,RALGDS,GNG3,PTPN11,PIK3R1,IGF1,AKT2,RASAL2,KSR1,FGF5,EFNA1,KDR,FLT3LG,FGF6,FGF8,PGF,PDGFRB,FGF9,PLA2G1B,RASGRP2,PRKACB,RASA4,PIK3R3,GNG8,CSF1R,HGF,RASGRP1,ANGPT1,MAPK8,INS,IGF1R,RASGRP4,IKBKG,PLA2G12A,RGL1,VEGFB,MAPK3,RAP1A,IKBKB,VEGFA,KIT,ABL1,VEGFC,RELA,PDGFC,FGF19,FLT3,GNG5,RHOA,EFNA4,GNB4,FLT1,NTF3,ANGPT2,EGF,NTRK1,MAP2K2,BAD,PRKACA,EFNA5,FGF2,RAC1,PAK2,NGF,AKT3,PRKACG,GNG2,PDGFRA,TEK,GRIN2A,GRIN1,ABL2,NTF4,MAPK9,FGFR2,PAK1,RAF1,FGFR4,GNG10,CALML3,PRKCG,PLCE1,FGF20,RASGRF1
hsa04015	1.2524135971070816e-20	101	8	Rap1 signaling pathway	FGF4,TLN2,KITLG,MAP2K3,EPHA2,RAPGEF3,RAC2,FLT4,MAPK11,PRKCB,CDC42,GNAI1,AFDN,INSR,CTNNB1,EFNA2,MAPK1,ANGPT4,AKT1,PRKCA,RALA,PDGFA,PRKD3,MET,FGFR1,ITGA2B,ADORA2A,RALGDS,PIK3R1,ITGB2,IGF1,AKT2,MAPK14,MAP2K6,FGF5,EFNA1,KDR,CNR1,THBS1,FGF6,SRC,FGF8,PGF,PDGFRB,FGF9,RASGRP2,PIK3R3,PARD3,CSF1R,HGF,ITGAL,ANGPT1,PFN2,INS,IGF1R,BRAF,FPR1,VEGFB,MAPK3,PLCB1,KIT,VEGFA,RAP1A,MAPK12,ITGB3,MAGI1,VEGFC,PDGFC,FGF19,RHOA,EFNA4,PRKD2,FLT1,ANGPT2,PRKCZ,EGF,ADORA2B,GNAQ,MAP2K2,PRKCI,EFNA5,SIPA1L1,FGF2,RAC1,NGF,AKT3,GNAI3,P2RY1,PDGFRA,TEK,GRIN2A,GRIN1,FGFR2,PRKD1,RAF1,FGFR4,ENAH,CALML3,PRKCG,PLCE1,FGF20
hsa01521	3.46630234654493e-17	50	11	EGFR tyrosine kinase inhibitor resistance	PRKCG,NRG1,BRAF,MAPK3,JAK2,STAT3,VEGFA,FOXO3,FGF2,BCL2,PIK3R1,AKT2,IGF1,PRKCB,ERBB2,PDGFC,RPS6KB1,AKT3,KDR,IL6,EIF4E,ERBB3,GSK3B,RPS6,SRC,PDGFRA,PDGFRB,MAPK1,AKT1,IL6R,FGFR2,PTEN,PRKCA,RPS6KB2,PIK3R3,EIF4EBP1,PDGFA,GAS6,BCL2L11,RAF1,GRB2,HGF,EGF,SHC1,MET,MTOR,MAP2K2,BAD,IGF1R,EIF4E1B
hsa05200	7.438293489041131e-17	186	12	Pathways in cancer	LRP5,DAPK1,CDK2,FGF4,CHUK,ITGAV,BMP2,STAT3,KITLG,BCL2,TP53,RAC2,WNT3,FLT4,PRKCB,GNB1,CDC42,ERBB2,GNAI1,DLL4,RPS6KB1,MECOM,IL5RA,WNT5A,ROCK1,EDN1,CTNNB1,MAPK1,AKT1,PTEN,PRKCA,HSP90AB1,RALA,PDGFA,GRB2,NFE2L2,GNG4,MET,PTK2,CAMK2G,LAMC3,FGFR1,ITGA2B,IL2RA,GADD45B,FZD5,RALGDS,GNG3,WNT9A,PIK3R1,EGLN2,IL2,CDKN1B,IGF1,AKT2,ARHGEF12,AR,SMAD3,RPS6KA5,FGF5,CTNNA3,IL6,FLT3LG,FGF6,WNT3A,FGF8,PGF,ROCK2,CSF2RB,PDGFRB,FGF9,E2F1,PRKACB,RASGRP2,SMAD4,PIK3R3,ESR1,RUNX1,GNG8,BDKRB2,LAMA3,PTCH1,HGF,RASGRP1,CSF1R,PIM2,IL2RG,RET,EDNRA,ITGA3,STAT6,MAPK8,ARHGEF11,AGTR1,MYC,PPARG,CEBPA,IGF1R,HDAC2,RASGRP4,GNA13,IKBKG,BRAF,VEGFB,RUNX1T1,PLCB1,IKBKB,VEGFA,JAK2,KIT,MAPK3,ABL1,IL3,VEGFC,RELA,PIM1,FGF19,APAF1,GSK3B,MMP1,FLT3,NOS2,SKP1,TXNRD2,GNG5,IL6ST,RBX1,IL6R,RHOA,FOS,GNB4,EGF,GNAQ,GNA11,MTOR,EGLN1,RB1,RXRA,MAP2K2,NTRK1,BAD,TPR,FADD,COL4A3,PMAIP1,IL2RB,EPOR,GSTA1,PRKACA,IL4R,ALK,STAT5A,FGF2,RAC1,CASP9,FOXO1,AKT3,GNAI3,EP300,PRKACG,EGLN3,GNG2,PDGFRA,MITF,MAPK9,FGFR2,IL7,RPS6KB2,GLI1,EDNRB,BCL2L11,RAF1,FGFR4,CASP3,HES5,SHH,JAK3,GNG10,IL15,CALML3,DLL1,IL15RA,PRKCG,IL12RB2,FGF20,FZD4
hsa05205	2.3945557973819702e-15	90	12	Proteoglycans in cancer	FRS2,ITGAV,STAT3,PDCD4,ERBB4,TP53,HBEGF,WNT3,MAPK11,PRKCB,CDC42,ERBB2,RPS6KB1,CTTN,ANK3,WNT5A,ROCK1,CTNNB1,SLC9A1,ANK1,MAPK1,AKT1,PRKCA,GRB2,PPP1R12A,MET,PTK2,CAMK2G,TNF,FGFR1,FZD5,SDC2,TWIST1,WNT9A,PTPN11,PIK3R1,CD44,IGF1,AKT2,ARHGEF12,MAPK14,KDR,THBS1,SRC,WNT3A,ROCK2,PRKACB,PIK3R3,ESR1,PTCH1,HGF,MYC,IGF1R,BRAF,MAPK3,DROSHA,MAPK12,VEGFA,ITGB3,LUM,RDX,MSN,EIF4B,ERBB3,RHOA,MTOR,MAP2K2,GPC1,PRKACA,FGF2,RAC1,EZR,TWIST2,AKT3,PRKACG,PLAUR,RPS6,SDC4,SDC1,PPP1R12B,RPS6KB2,PAK1,RAF1,CASP3,SHH,PDPK1,PRKCG,PLCE1,FLNC,FZD4
hsa04360	8.507949008993096e-15	81	9	Axon guidance	SEMA4A,EPHA2,RAC2,SRGAP2,CDC42,LRRC4C,GNAI1,EPHB4,EPHA7,CFL1,WNT5A,ROCK1,EFNA2,MAPK1,PRKCA,RGMA,MET,PTK2,SSH1,CAMK2G,EPHA1,PPP3CA,PTPN11,PIK3R1,SRGAP3,LIMK2,ARHGEF12,PPP3CB,EFNA1,EPHA8,FYN,EPHB6,SRC,SEMA3E,ROCK2,LRIG2,MYL9,PIK3R3,PARD3,PTCH1,NTNG1,LIMK1,LRRC4,MAPK3,NRP1,EPHB2,ABL1,RYK,EPHB3,NCK2,GSK3B,EPHA3,RHOA,EFNA4,RND1,EFNB3,PRKCZ,NFATC3,NFATC4,L1CAM,EFNA5,RAC1,BMPR2,PAK2,MYL12A,GNAI3,EPHB1,PLXNC1,MYL5,EFNB2,CDK5,PAK1,NTN1,RAF1,ENAH,PLXNB3,ABLIM1,SHH,PLXNB1,PDPK1,EPHA4
hsa05418	3.98601224183791e-14	67	5	Fluid shear stress and atherosclerosis	CHUK,IKBKG,SELE,ITGAV,GSTA1,SDC2,IKBKB,VEGFA,ACVR1,MAP3K5,MAPK12,RAC1,PIK3R1,TP53,RAC2,BCL2,BMPR2,SUMO2,ITGB3,MAPK11,AKT2,MAPK14,NCF1,RELA,MAP2K6,ICAM1,KDR,AKT3,IL1B,BMPR1A,IL1A,SRC,NOS3,SDC4,SDC1,EDN1,CTNNB1,MAP2K4,ACVR2B,MAPK9,AKT1,RHOA,NCF2,FOS,MAP2K7,PIK3R3,DUSP1,MAP3K7,HSP90AB1,PDGFA,PLAT,ACVR2A,NFE2L2,PRKCZ,PRKAA1,MEF2C,CALML3,MAPK8,PRKAA2,PTK2,MAPK7,SUMO4,IL1R1,TNF,MEF2A,GPC1,ITGA2B
hsa04150	2.1802187424210032e-13	71	13	mTOR signaling pathway	LRP5,STRADA,STRADB,CHUK,RICTOR,DDIT4,FZD5,RPS6KA2,BRAF,STK11,DEPTOR,MAPK3,IKBKB,RHEB,FNIP2,RPS6KA3,WNT9A,PIK3R1,ATP6V1C2,IRS1,WNT3,RPS6KA6,IGF1,LPIN2,AKT2,PRKCB,FLCN,RPS6KB1,AKT3,EIF4E,FNIP1,EIF4B,MAPKAP1,GSK3B,RPTOR,RPS6,WNT3A,WNT5A,RPS6KA1,ULK1,INSR,NPRL3,MAPK1,CAB39,AKT1,RHOA,LPIN3,TSC2,PTEN,PRKCA,RPS6KB2,PIK3R3,RNF152,EIF4EBP1,PRR5,RAF1,GRB2,SGK1,AKT1S1,PRKAA1,PRKAA2,PDPK1,MTOR,INS,MAP2K2,PRKCG,IGF1R,TNF,EIF4E1B,MLST8,FZD4
hsa04062	3.561366434174298e-13	82	8	Chemokine signaling pathway	CHUK,STAT3,FOXO3,CCL27,ELMO1,RAC2,CCR5,PRKCB,GNB1,CDC42,GNAI1,CXCL6,CCL5,ROCK1,MAPK1,CCL26,AKT1,PRKCD,GRB2,GNG4,SHC1,PTK2,CCL17,GNG3,PIK3R1,AKT2,NCF1,GSK3A,SRC,NFKBIB,ROCK2,CCL11,CCL25,PRKACB,RASGRP2,PIK3R3,GNG8,PARD3,CCR4,CCL13,PF4V1,PPBP,IKBKG,BRAF,MAPK3,RAP1A,PLCB1,IKBKB,JAK2,GRK3,CX3CR1,GRK4,RELA,GRK2,GSK3B,GNG5,CCL16,RHOA,GNB4,GRK1,PRKCZ,GNAQ,CXCR5,BAD,PRKACA,CCR6,CXCL3,RAC1,CXCL5,CXCL11,CCL24,CCR1,AKT3,GNAI3,CCR8,PRKACG,GNG2,PAK1,RAF1,GRK6,JAK3,GNG10
hsa04152	9.084913871940688e-13	59	13	AMPK signaling pathway	STRADA,STRADB,HNF4A,PPARGC1A,STK11,IRS2,PPP2R1A,FOXO3,RHEB,RAB10,PIK3R1,IRS1,PPP2R2A,AKT2,CREB1,IGF1,PFKFB1,FOXO1,RPS6KB1,PRKAG3,AKT3,RAB8A,EEF2K,LEPR,PPP2R5A,RPTOR,PPP2R5D,ULK1,PPP2CB,INSR,SLC2A4,ACACA,LIPE,CAB39,AKT1,PPP2R1B,TSC2,PIK3R3,EIF4EBP1,RPS6KB2,MAP3K7,ADIPOR1,PFKFB2,PPP2R5E,RAB11B,AKT1S1,PPP2CA,LEP,PRKAA1,PRKAA2,PCK1,PDPK1,SIRT1,ACACB,MTOR,SREBF1,PPARG,INS,IGF1R
hsa04659	1.2117073415375574e-12	54	4	Th17 cell differentiation	CHUK,IKBKG,IL2RB,PRKCQ,IL21,MAPK3,IL4R,HLA-DQB1,STAT3,PPP3CA,IKBKB,JAK2,STAT5A,MAPK12,IL2,MAPK11,CD3E,RORC,LCK,MAPK14,AHR,PPP3CB,ZAP70,SMAD3,RELA,IRF4,HLA-DRB5,IL6,IL17A,IL1B,HLA-DQA1,NFKBIB,HLA-DOB,IL6ST,MAPK1,MAPK9,IL6R,FOS,SMAD4,HSP90AB1,IL1RAP,RUNX1,HLA-DRA,JAK3,IL2RG,NFATC3,HLA-DOA,FOXP3,STAT6,MAPK8,MTOR,RXRA,IL1R1,IL2RA
hsa05206	3.422568739058599e-12	71	10	MicroRNAs in cancer	PRKCG,DDIT4,IRS2,MAPK3,EFNA5,IKBKB,STAT3,VEGFA,PDCD4,BCL2,PIK3R1,TP53,HDAC4,IRS1,CD44,ABL1,WNT3,CDKN1B,BMPR2,PRKCB,RDX,ERBB2,CDC25A,EZR,RPS6KA5,EFNA1,HNRNPK,PIM1,CDC25B,PRKCE,ATM,STMN1,EP300,THBS1,ERBB3,GLS2,RPTOR,CYP1B1,PDGFRA,WNT3A,ROCK1,EFNA2,PDGFRB,MAPK1,E2F1,RHOA,EFNA4,PTEN,PRKCA,PIK3R3,PDGFA,MARCKS,CDC25C,RAF1,BCL2L11,GRB2,ITGB3,CASP3,MCL1,SHC1,HDAC5,MET,MAPK7,SIRT1,MAP2K2,HDAC2,MYC,KIF23,MTOR,CCNG1,UBE2I
hsa04668	3.4836333358039292e-12	56	7	TNF signaling pathway	CHUK,IKBKG,ATF2,SELE,MAPK3,IKBKB,MAP3K5,MAPK12,MAP2K3,RPS6KA4,CXCL3,PIK3R1,CXCL5,MMP14,MAPK11,TAB1,CREB1,AKT2,MAPK14,VEGFC,RELA,MAP2K6,CEBPB,ICAM1,RPS6KA5,IL6,AKT3,TAB3,IL1B,CXCL6,CCL5,CASP10,ITCH,EDN1,MAP2K4,ATF4,ATF6B,MAPK9,MAPK1,AKT1,FOS,MAP2K7,PIK3R3,MAP3K7,DAB2IP,CASP3,DNM1L,TAB2,IFNB1,IL15,MAPK8,JUNB,RIPK1,MAP3K8,TNF,FADD
hsa04722	3.574553757961316e-12	58	9	Neurotrophin signaling pathway	CAMK4,ARHGDIA,RPS6KA2,BRAF,FRS2,MAPK3,RAP1A,IKBKB,FOXO3,MAP3K5,MAPK12,RPS6KA3,RAC1,PIK3R1,BCL2,IRS1,PTPN11,ABL1,TP53,RPS6KA6,MAPK11,AKT2,MAPK14,CDC42,NGF,RPS6KA5,RELA,AKT3,NTRK3,GSK3B,NFKBIB,SH2B1,MAPKAPK2,ATF4,NTF4,MAPK1,MAPK9,AKT1,RHOA,MAP2K7,PIK3R3,YWHAE,NTF3,PSEN2,PRKCD,RAF1,GRB2,CAMK2G,BDNF,CALML3,SHC1,PDPK1,MAPK8,MAPK7,NTRK1,MAP2K2,BAD,RPS6KA1
hsa05163	6.4380143756113326e-12	89	12	Human cytomegalovirus infection	CHUK,ITGAV,STAT3,RAC2,TP53,CCR5,MAPK11,PRKCB,GNB1,GNAI1,RPS6KB1,CCL5,ROCK1,CTNNB1,MAPK1,AKT1,TSC2,PRKCA,GRB2,GNG4,TAPBP,PTK2,TNF,PPP3CA,GNG3,PIK3R1,AKT2,CREB1,ARHGEF12,MAPK14,PPP3CB,IRF3,MAP2K6,IL6,SRC,ROCK2,E2F1,PRKACB,PIK3R3,GNG8,ARHGEF11,MYC,GNA13,IKBKG,ATF2,MAPK3,PLCB1,IKBKB,VEGFA,MAPK12,RHEB,ITGB3,RELA,GSK3B,GNG5,IL6R,RHOA,GNB4,TAP2,NFATC3,GNAQ,GNA11,IFNB1,MTOR,RB1,RIPK1,MAP2K2,FADD,NFATC4,PRKACA,RAC1,CASP9,CCR1,AKT3,GNAI3,IL1B,PRKACG,GNG2,PDGFRA,ATF4,ATF6B,EIF4EBP1,RPS6KB2,RAF1,CASP3,GNG10,CALML3,PRKCG,IL1R1
hsa04933	7.64665326673387e-12	51	5	AGE-RAGE signaling pathway in diabetic complications	COL4A3,SELE,VEGFB,MAPK3,PLCB1,JAK2,STAT3,VEGFA,EGR1,STAT5A,MAPK12,RAC1,PIK3R1,BCL2,CDKN1B,MAPK11,AKT2,PRKCB,MAPK14,CDC42,FOXO1,VEGFC,RELA,SMAD3,ICAM1,PIM1,PRKCE,AKT3,CYBB,IL6,IL1B,IL1A,NOS3,DIAPH1,EDN1,SERPINE1,MAPK9,MAPK1,AKT1,SMAD4,PIK3R3,PRKCA,PRKCD,PRKCZ,CASP3,F3,AGTR1,MAPK8,PLCD1,PLCE1,TNF
hsa04510	1.0265002167777552e-11	82	10	Focal adhesion	ITGB4,ITGAV,TLN2,BCL2,RAC2,FLT4,PRKCB,CDC42,ERBB2,ROCK1,CTNNB1,ARHGAP35,MAPK1,AKT1,PTEN,PRKCA,PIP5K1C,PDGFA,GRB2,PPP1R12A,MYLK,SHC1,MET,PTK2,LAMC3,ITGA2B,PIK3R1,PARVA,IGF1,AKT2,KDR,FYN,THBS1,SRC,PGF,ROCK2,MYLK3,ZYX,PDGFRB,MYL9,PIK3R3,LAMA3,HGF,ITGA3,MAPK8,IGF1R,BRAF,VEGFB,RELN,MAPK3,RAP1A,VEGFA,ITGB3,ITGB7,VEGFC,PDGFC,MYLK4,GSK3B,DIAPH1,CHAD,RHOA,FLT1,MYL2,EGF,PARVB,BAD,COL4A3,ITGA4,RAC1,PAK2,MYL12A,AKT3,PDGFRA,PPP1R12B,MAPK9,MYL5,PAK1,RAF1,PDPK1,PRKCG,FLNC,RASGRF1
hsa05170	1.540404490588153e-11	84	13	Human immunodeficiency virus 1 infection	CHUK,MAP2K3,BCL2,RAC2,CCR5,MAPK11,CD3E,PRKCB,GNB1,GNAI1,RPS6KB1,CFL1,MAPK1,AKT1,PRKCA,CDK1,GNG4,TAB2,TAPBP,PTK2,TNF,PPP3CA,GNG3,PIK3R1,CHEK1,LIMK2,AKT2,MAPK14,PPP3CB,IRF3,MAP2K6,ATM,AP1M2,PIK3R3,GNG8,MAPK8,AP1S2,DCAF1,LIMK1,IKBKG,MAPK3,IKBKB,MAPK12,WEE1,ATR,RELA,SKP1,GNG5,RBX1,FOS,GNB4,MAP3K7,TAP2,NFATC3,GNAQ,GNA11,IFNB1,MTOR,RIPK1,MAP2K2,BAD,FADD,NFATC4,RAC1,PAK2,CUL4A,TAB1,CASP9,AKT3,GNAI3,GNG2,AP1M1,MAPK9,MAP2K7,RPS6KB2,SAMHD1,CDC25C,PAK1,RAF1,CASP3,AP1S3,GNG10,CALML3,PRKCG
hsa05215	3.060330086395625e-11	49	7	Prostate cancer	CDK2,CHUK,IKBKG,BRAF,MAPK3,IKBKB,BCL2,PIK3R1,TP53,CDKN1B,AKT2,CREB1,TMPRSS2,CASP9,IGF1,AR,ERBB2,FOXO1,RELA,PDGFC,AKT3,EP300,GSK3B,PDGFRA,CTNNB1,ATF4,INSRR,PDGFRB,MAPK1,AKT1,E2F1,FGFR2,PTEN,PIK3R3,HSP90AB1,PDGFA,PLAT,RAF1,GRB2,EGF,PDPK1,MTOR,RB1,INS,MAP2K2,BAD,ETV5,IGF1R,FGFR1
hsa04066	5.225313022002622e-11	53	8	HIF-1 signaling pathway	ENO3,PRKCG,MAPK3,STAT3,VEGFA,BCL2,PIK3R1,EGLN2,CDKN1B,AKT2,IGF1,PRKCB,LDHC,PDK1,ERBB2,RELA,RPS6KB1,AKT3,CYBB,IL6,EIF4E,EP300,RPS6,EGLN3,NOS2,TEK,NOS3,EDN1,INSR,LDHA,SERPINE1,RBX1,ANGPT4,AKT1,IL6R,MAPK1,IGF1R,PIK3R3,PRKCA,PDHB,RPS6KB2,EIF4EBP1,FLT1,ANGPT2,EGF,ANGPT1,MTOR,INS,EGLN1,MAP2K2,CAMK2G,PGK2,EIF4E1B
hsa05417	6.835525612258499e-11	84	8	Lipid and atherosclerosis	SELP,CHUK,STAT3,MAP2K3,BCL2,TP53,MAPK11,CDC42,ATF6,CCL5,MAPK1,AKT1,HSP90AB1,PRKCA,NFE2L2,TAB2,TNFSF10,PTK2,TIRAP,CAMK2G,CYP2C9,TNF,CASP1,PPP3CA,PIK3R1,AKT2,MAPK14,PPP3CB,IRF3,NCF1,MAP2K6,NCF4,IL6,PYCARD,SRC,ROCK2,NCF2,PIK3R3,LBP,HSPA1L,MAPK8,PPARG,CYP2C8,IKBKG,MAPK3,RAP1A,PLCB1,IKBKB,JAK2,MAP3K5,MAPK12,ABCA1,RELA,ICAM1,APAF1,DDIT3,GSK3B,MMP1,NOS3,MAP2K4,RHOA,FOS,MAP3K7,NFATC3,IFNB1,RXRA,BAD,SELE,TNFRSF10B,CXCL3,RAC1,TAB1,CASP9,AKT3,CYBB,IL1B,ATF4,MAPK9,ERN1,XBP1,MAP2K7,CASP3,CALML3,PDPK1
hsa04211	1.8232955611119508e-10	45	8	Longevity regulating pathway	CAMK4,ATF2,PPARGC1A,STK11,IRS2,PRKACA,FOXO3,RHEB,PIK3R1,TP53,RB1CC1,IRS1,AKT2,CREB1,IGF1,FOXO1,RELA,RPS6KB1,PRKAG3,AKT3,ATG13,EIF4E,PRKACG,ATG101,RPTOR,ULK1,INSR,ATF4,ATF6B,AKT1,PRKACB,TSC2,PIK3R3,EIF4EBP1,RPS6KB2,ADIPOR1,AKT1S1,PRKAA1,PRKAA2,MTOR,SIRT1,INS,PPARG,IGF1R,EIF4E1B
hsa04012	2.7033919379270307e-10	43	11	ErbB signaling pathway	PRKCG,NRG1,BRAF,MAPK3,STAT5A,ERBB4,EREG,PIK3R1,HBEGF,ABL1,PAK2,CDKN1B,AKT2,NCK2,PRKCB,ERBB2,RPS6KB1,AKT3,ERBB3,GSK3B,SRC,MAP2K4,ABL2,MAPK9,MAPK1,AKT1,MAP2K7,PRKCA,RPS6KB2,PIK3R3,EIF4EBP1,PAK1,RAF1,GRB2,EGF,CAMK2G,MAPK8,SHC1,MTOR,PTK2,MYC,MAP2K2,BAD
hsa04068	5.127925769634242e-10	57	8	FoxO signaling pathway	CDK2,GADD45B,CHUK,BRAF,STK11,CSNK1E,IRS2,MAPK3,IKBKB,STAT3,FOXO3,MAPK12,SGK2,PIK3R1,IRS1,CDKN1B,S1PR1,MAPK11,IGF1,AKT2,MAPK14,FOXO1,SMAD3,PRKAG3,AKT3,IL6,ATM,EP300,INSR,PLK2,SLC2A4,SGK3,MAPK1,MAPK9,AKT1,SMAD4,PTEN,PIK3R3,BCL2L11,RAF1,GRB2,EGF,SGK1,PLK1,PRKAA1,RBL2,MAPK8,PCK1,PDPK1,SIRT1,TNFSF10,INS,MAP2K2,PRKAA2,BCL6,IGF1R,NLK
hsa04071	6.40059836473098e-10	53	11	Sphingolipid signaling pathway	GNA13,MAPK3,PPP2R1A,PLCB1,MAP3K5,MAPK12,S1PR2,RAC1,PIK3R1,TP53,RAC2,BCL2,ADORA1,SPHK1,PPP2R2A,S1PR1,MAPK11,AKT2,PRKCB,MAPK14,RELA,GNAI1,PRKCE,AKT3,GNAI3,SGPL1,SPHK2,FYN,PPP2R5A,PPP2R5D,NOS3,ROCK1,ROCK2,PPP2CB,MAPK9,MAPK1,AKT1,RHOA,PPP2R1B,PTEN,PRKCA,PIK3R3,PPP2R5E,RAF1,BDKRB2,PRKCZ,PPP2CA,GNAQ,MAPK8,PDPK1,MAP2K2,PRKCG,TNF
hsa05135	6.425777493130772e-10	59	11	Yersinia infection	CHUK,IKBKG,LIMK1,RPS6KA2,CASP1,ITGA4,MAPK3,IKBKB,MAPK12,MAP2K3,RPS6KA3,ELMO1,RAC1,PIK3R1,RAC2,IL2,ARHGEF7,MAPK11,AKT2,RPS6KA6,ARHGEF12,LCK,MAPK14,TAB1,CDC42,ZAP70,IRF3,RELA,MAP2K6,IL6,AKT3,PYCARD,IL1B,GSK3B,SRC,ROCK1,ROCK2,MAP2K4,MAPK9,MAPK1,AKT1,RHOA,FOS,MAP2K7,PKN1,PIP5K1C,MAP3K7,PIK3R3,TAB2,NFATC3,GNAQ,IFNB1,MAPK8,ELMO2,PTK2,MAP2K2,TNF,RPS6KA1,NLRC4
hsa04660	7.497169838893351e-10	48	9	T cell receptor signaling pathway	CHUK,IKBKG,PRKCQ,MAPK3,IKBKB,MALT1,PPP3CA,MAPK12,BCL10,PIK3R1,PAK2,IL2,MAPK11,CD3E,NCK2,AKT2,LCK,MAPK14,CDC42,ZAP70,PPP3CB,RELA,PTPRC,AKT3,FYN,GSK3B,DLG1,NFKBIB,MAPK9,MAPK1,AKT1,CD28,RHOA,FOS,MAP2K7,PIK3R3,MAP3K7,PAK1,RAF1,GRB2,RASGRP1,NFATC3,MAPK8,PDPK1,CARD11,MAP2K2,MAP3K8,TNF
hsa05235	1.1797922512246159e-09	44	9	PD-L1 expression and PD-1 checkpoint pathway in cancer	CHUK,IKBKG,PRKCQ,MAPK3,IKBKB,STAT3,ALK,PPP3CA,JAK2,MAP2K3,MAPK12,PTPN11,PIK3R1,MAPK11,CD3E,AKT2,BATF3,LCK,MAPK14,PPP3CB,ZAP70,RELA,MAP2K6,RPS6KB1,AKT3,BATF,NFKBIB,MAPK1,AKT1,CD28,FOS,PTEN,PIK3R3,RPS6KB2,CSNK2A2,RAF1,CSNK2B,EGF,RASGRP1,NFATC3,MTOR,TIRAP,MAP2K2,BATF2
hsa04140	1.2990936883102557e-09	59	13	Autophagy - animal	ZFYVE1,DAPK1,RAB1A,PRKCQ,DDIT4,STK11,IRS2,DEPTOR,MAPK3,PRKACA,RHEB,MTMR14,BCL2,PIK3R1,RB1CC1,IRS1,AMBRA1,AKT2,RPS6KB1,ATG9A,AKT3,ATG14,ATG13,RAB8A,C9orf72,PRKACG,ATG101,RPTOR,ULK1,PPP2CB,SMCR8,MAPK9,MAPK1,AKT1,ERN1,PRKACB,TSC2,PTEN,PIK3R3,RPS6KB2,MAP3K7,VMP1,PRKCD,RAF1,AKT1S1,PPP2CA,PRKAA1,BECN1,MAPK8,PRKAA2,PDPK1,BECN2,MTOR,INS,MAP2K2,BAD,LAMP1,IGF1R,MLST8
hsa04371	1.4099644437643644e-09	58	10	Apelin signaling pathway	GNA13,CAMK4,APLN,PPARGC1A,PRKACA,MAPK3,PLCB1,EGR1,GNG3,SPHK1,HDAC4,AKT2,GNB1,SMAD3,GNAI1,RPS6KB1,PRKAG3,MYLK4,GNAI3,PRKCE,AKT3,SPHK2,PRKACG,RPS6,GNG2,NOS2,NOS3,MYLK3,SLC9A1,SERPINE1,GNG5,LIPE,MAPK1,AKT1,PRKACB,GNB4,SMAD4,RPS6KB2,PLAT,RAF1,GNG8,MYL2,MYLK,GNG4,BECN1,PRKAA1,MEF2C,AGTR1,CALML3,PRKAA2,HDAC5,BECN2,MTOR,GNAQ,MAP2K2,GNG10,NOS1,MEF2A
hsa05161	1.767027612265893e-09	66	9	Hepatitis B	CDK2,CHUK,IKBKG,NFATC4,PRKCG,ATF2,BRAF,MAPK3,IKBKB,STAT3,JAK2,MAPK12,MAP2K3,STAT5A,YWHAB,BCL2,PIK3R1,TP53,MAPK11,AKT2,CREB1,TAB1,PRKCB,CASP9,MAPK14,IRF3,SMAD3,RELA,MAP2K6,APAF1,AKT3,IL6,EP300,CASP10,SRC,MAP2K4,ATF4,ATF6B,MAPK9,MAPK1,AKT1,E2F1,FOS,SMAD4,MAP2K7,PRKCA,PIK3R3,MAP3K7,RAF1,GRB2,CASP3,JAK3,TAB2,NFATC3,IFNB1,STAT6,MAPK8,YWHAQ,MYC,RB1,TIRAP,BAD,YWHAZ,MAP2K2,TNF,FADD
hsa04020	2.0055712956440674e-09	85	0	Calcium signaling pathway	FGF4,CAMK1,MST1R,ERBB4,SPHK1,P2RX1,FLT4,PRKCB,ERBB2,ORAI1,PRKCA,PDGFA,MYLK,PLCD1,MET,TNNC1,CAMK2G,NOS1,FGFR1,TPCN2,ADORA2A,PPP3CA,TPCN1,PPP3CB,CASQ1,FGF5,KDR,FGF6,FGF8,MYLK3,PDGFRB,FGF9,PRKACB,RET,BDKRB2,HGF,EDNRA,AGTR1,GDNF,LHCGR,CAMK4,PTAFR,VEGFB,CD38,PLCB1,VEGFA,VEGFC,PDGFC,FGF19,LTB4R2,MYLK4,NTRK3,ERBB3,NOS2,NOS3,MST1,FLT1,TRHR,EGF,CCKBR,ADORA2B,GNAQ,GNA11,NTRK1,PRKACA,FGF2,PHKG1,NGF,ADRA1B,SPHK2,PRKACG,PDGFRA,GRIN2A,CACNA1A,GRIN1,GNAL,FGFR2,EDNRB,FGFR4,TBXA2R,CALML3,CHRM2,PRKCG,PLCE1,FGF20
hsa04370	2.13913220515451e-09	32	7	VEGF signaling pathway	PRKCG,MAPK3,MAPK12,VEGFA,PPP3CA,SPHK1,RAC1,PIK3R1,RAC2,MAPK11,AKT2,PRKCB,CASP9,MAPK14,CDC42,PPP3CB,MAPKAPK3,KDR,AKT3,SPHK2,SRC,NOS3,MAPKAPK2,MAPK1,AKT1,PIK3R3,PRKCA,HSPB1,RAF1,PTK2,MAP2K2,BAD
hsa04910	2.8086113383388266e-09	58	14	Insulin signaling pathway	PRKCI,PPARGC1A,BRAF,IRS2,MAPK3,PRKACA,IKBKB,RHEB,PCK1,PIK3R1,IRS1,TRIP10,AKT2,GCK,FOXO1,PHKG1,RPS6KB1,PRKAG3,AKT3,INPPL1,PRKAR1A,EIF4E,PRKACG,PRKAR2B,GSK3B,RPTOR,RPS6,PPP1R3A,INSR,SLC2A4,ACACA,LIPE,MAPK9,MAPK1,AKT1,PRKACB,TSC2,PIK3R3,EIF4EBP1,RPS6KB2,PRKAR1B,RAF1,GRB2,PRKCZ,PRKAA1,PRKAA2,CALML3,SHC1,PDPK1,MAPK8,ACACB,PKLR,BAD,MAP2K2,MTOR,SREBF1,INS,EIF4E1B
hsa04960	4.09628574259855e-09	23	2	Aldosterone-regulated sodium reabsorption	SCNN1G,ATP1B2,MAPK3,ATP1A3,SFN,PIK3R1,IRS1,IGF1,PRKCB,SCNN1B,INSR,ATP1A4,MAPK1,PIK3R3,PRKCA,NR3C2,SCNN1A,SGK1,PDPK1,INS,KCNJ1,PRKCG,NEDD4L
hsa04380	9.25457830347206e-09	52	8	Osteoclast differentiation	CHUK,CAMK4,IKBKG,MAPK3,IKBKB,MAPK12,PPP3CA,SIRPG,RAC1,PIK3R1,ITGB3,MAPK11,TAB1,CREB1,AKT2,LCK,MAPK14,SYK,PPP3CB,NCF1,RELA,MAP2K6,FOSL1,NCF4,AKT3,FYN,IL1B,IL1A,FOSL2,MITF,SIRPA,FOSB,MAPK9,MAPK1,AKT1,NCF2,FOS,MAP2K7,PIK3R3,LILRB4,MAP3K7,JUND,GRB2,CSF1R,TAB2,IFNB1,MAPK8,TNFRSF11A,JUNB,PPARG,IL1R1,TNF
hsa04931	1.3101229496699595e-08	47	8	Insulin resistance	PRKCQ,PPARGC1A,RPS6KA2,IRS2,IKBKB,STAT3,RPS6KA3,PTPN11,PIK3R1,IRS1,RPS6KA6,AKT2,CREB1,PRKCB,FOXO1,RELA,RPS6KB1,PRKAG3,PRKCE,AKT3,IL6,GSK3B,NOS3,PPP1R3A,INSR,SLC2A4,MAPK9,AKT1,PTEN,PIK3R3,RPS6KB2,MLXIPL,PRKCD,PRKCZ,PRKAA1,MAPK8,PCK1,PDPK1,MTOR,ACACB,SREBF1,NR1H3,GFPT2,INS,PRKAA2,TNF,RPS6KA1
hsa04935	1.4228390501004676e-08	51	9	Growth hormone synthesis, secretion and action	ATF2,PRKACA,IRS2,MAPK3,PLCB1,JAK2,STAT3,MAPK12,MAP2K3,STAT5A,PIK3R1,IRS1,MAPK11,AKT2,CREB1,IGF1,PRKCB,MAPK14,MAP2K6,GNAI1,AKT3,GNAI3,SSTR3,EP300,PRKACG,GSK3B,SSTR2,SSTR5,MAP2K4,ATF4,ATF6B,MAPK9,MAPK1,AKT1,PRKACB,FOS,PIK3R3,PRKCA,RAF1,GHR,GRB2,GHSR,GNAQ,GNA11,MAPK8,SHC1,MTOR,PTK2,JUNB,MAP2K2,PRKCG
hsa04728	1.541042905983863e-08	54	6	Dopaminergic synapse	PRKCG,ATF2,PRKACA,PLCB1,MAPK12,PPP2R1A,PPP3CA,GNG3,PPP2R2A,MAPK11,AKT2,CREB1,GRIA2,PRKCB,MAPK14,GNB1,PPP3CB,GNAI1,GRIA1,AKT3,GNAI3,PRKACG,GSK3B,GSK3A,PPP2R5A,GNG2,PPP2R5D,GRIN2A,PPP2CB,CACNA1A,GNG5,TH,ATF4,ATF6B,GNAL,MAPK9,AKT1,PRKACB,FOS,DRD4,GNB4,PRKCA,PPP2R1B,PPP2R5E,GNG8,PPP2CA,GNG4,GNAQ,GRIA3,GNG10,CALML3,MAPK8,PPP1R1B,CAMK2G
hsa04024	3.9770265725127754e-08	74	8	cAMP signaling pathway	CAMK4,CGA,BRAF,ATP1B2,MAPK3,ADORA2A,RAP1A,ATP1A3,PRKACA,RAPGEF3,RAC1,PIK3R1,RAC2,ADORA1,PDE4D,GABBR2,AKT2,CREB1,GRIA2,FSHB,ACOX1,RELA,GNAI1,GRIA1,AKT3,GNAI3,PDE4C,EP300,FFAR2,PRKACG,SSTR2,AFDN,ROCK1,SSTR5,GRIN2A,ORAI1,ROCK2,EDN1,GRIN1,SLC9A1,LIPE,NPY1R,MAPK9,ATP1A4,MYL9,AKT1,MAPK1,RHOA,FOS,GCG,PIK3R3,SOX9,PRKACB,GLI1,OXT,PAK1,RAF1,PTCH1,GHSR,CAMK2G,PPP1R12A,MC2R,BDNF,EDNRA,GRIA3,CALML3,MAPK8,PPP1R1B,CHRM2,MAP2K2,BAD,LHCGR,PLCE1,GIPR
hsa05221	3.9987170496974685e-08	34	8	Acute myeloid leukemia	CHUK,IKBKG,BRAF,MAPK3,RUNX1T1,DUSP6,IKBKB,STAT3,CEBPE,KIT,STAT5A,PIK3R1,AKT2,IL3,RELA,PIM1,RPS6KB1,AKT3,FLT3,MAPK1,AKT1,PIK3R3,EIF4EBP1,RPS6KB2,RUNX1,RAF1,GRB2,CSF1R,PIM2,MTOR,MYC,MAP2K2,BAD,CEBPA
hsa05218	4.114404733679878e-08	35	7	Melanoma	FGF4,GADD45B,BRAF,MAPK3,FGF2,PIK3R1,TP53,FGFR1,AKT2,IGF1,FGF5,PDGFC,FGF19,AKT3,FGF6,PDGFRA,FGF8,MITF,PDGFRB,FGF9,AKT1,E2F1,MAPK1,PTEN,PIK3R3,PDGFA,RAF1,HGF,EGF,MET,RB1,MAP2K2,BAD,IGF1R,FGF20
hsa04810	4.2400124480153605e-08	77	10	Regulation of actin cytoskeleton	FGF4,ITGB4,ITGAV,RAC2,CDC42,CFL1,ROCK1,SLC9A1,ARHGAP35,MAPK1,PIP5K1C,PDGFA,PPP1R12A,MYLK,PTK2,SSH1,SCIN,FGFR1,ITGA2B,PIK3R1,ITGB2,LIMK2,ARHGEF12,FGF5,ITGAX,FGF6,SRC,FGF8,ROCK2,MYLK3,PDGFRB,MOS,MYL9,FGF9,PIK3R3,BDKRB2,ITGAL,ITGA3,PFN2,INS,GNA13,LIMK1,BRAF,MAPK3,GIT1,ITGB3,CHRM4,ARHGEF7,PIKFYVE,RDX,ITGB7,PDGFC,FGF19,MSN,MYLK4,DIAPH1,RHOA,MYL2,EGF,MAP2K2,ITGA4,FGF2,RAC1,PAK2,MYL12A,EZR,PDGFRA,PPP1R12B,INSRR,FGFR2,MYL5,PAK1,RAF1,FGFR4,ENAH,CHRM2,FGF20
hsa04530	6.109417810753532e-08	63	4	Tight junction	CLDN5,PRKCI,STK11,PRKACA,RAP1A,SLC9A3R1,PPP2R1A,MAP3K5,RAC1,CLDN4,MAGI1,RAB8B,AMOTL1,SYNPO,PPP2R2A,GATA4,ARHGAP17,CLDN1,RDX,MYL12A,ERBB2,CDC42,EZR,EPB41L4B,MSN,CLDN18,PRKAG3,PRKCE,CTTN,RAB8A,TJAP1,NF2,CRB3,PRKACG,DLG1,JAM3,SRC,TJP1,AFDN,ROCK1,ROCK2,SCRIB,PPP2CB,JAM2,CLDN16,MAPK9,CLDN19,MYL9,RHOA,PPP2R1B,PRKACB,MAP2K7,MPP5,MARVELD2,RUNX1,PARD3,MYL2,PRKCZ,PPP2CA,PRKAA1,MAPK8,PRKAA2,NEDD4L
hsa04926	6.828404141042319e-08	52	7	Relaxin signaling pathway	COL4A3,ATF2,PRKACA,VEGFB,MAPK3,PLCB1,MAPK12,VEGFA,GNG3,PIK3R1,MAPK11,AKT2,CREB1,MAPK14,GNB1,VEGFC,RELA,GNAI1,AKT3,GNAI3,PRKACG,MMP1,GNG2,SRC,NOS2,NOS3,EDN1,RLN3,GNG5,ATF4,ATF6B,MAP2K4,MAPK9,MAPK1,AKT1,PRKACB,FOS,GNB4,PIK3R3,MAP2K7,PRKCA,EDNRB,RAF1,GNG8,GRB2,PRKCZ,GNG4,GNG10,MAPK8,SHC1,MAP2K2,NOS1
hsa05167	1.1184085085198532e-07	70	7	Kaposi sarcoma-associated herpesvirus infection	CHUK,IKBKG,NFATC4,MAPK3,IKBKB,STAT3,PPP3CA,VEGFA,JAK2,GNG3,FGF2,MAPK12,RAC1,PIK3R1,TP53,CCR5,CXCL3,MAPK11,AKT2,CREB1,CASP9,MAPK14,GNB1,SYK,IRF3,PPP3CB,RELA,MAP2K6,CCR1,ICAM1,IL6,AKT3,CCR8,ATG14,EP300,GSK3B,GNG2,SRC,CTNNB1,GNG5,MAP2K4,MAPKAPK2,IL6ST,MAPK1,MAPK9,AKT1,E2F1,FOS,GNB4,MAP2K7,PIK3R3,ANGPT2,RAF1,GNG8,CCR4,CD86,CASP3,GNG4,NFATC3,BECN1,IFNB1,GNG10,CALML3,MAPK8,BECN2,MYC,RB1,MTOR,MAP2K2,FADD
hsa04917	1.5917731992396502e-07	34	7	Prolactin signaling pathway	CGA,MAPK3,JAK2,FOXO3,STAT3,MAPK12,STAT5A,PIK3R1,MAPK11,AKT2,MAPK14,GCK,RELA,AKT3,CISH,GSK3B,SRC,TH,MAPK9,MAPK1,AKT1,FOS,PIK3R3,ESR1,RAF1,PRL,GRB2,PRLR,MAPK8,SHC1,TNFRSF11A,INS,MAP2K2,LHCGR
hsa04658	1.9057374823304146e-07	40	4	Th1 and Th2 cell differentiation	CHUK,IKBKG,IL2RB,PRKCQ,MAPK3,IL4R,HLA-DQB1,IKBKB,PPP3CA,JAK2,STAT5A,MAPK12,IL2,MAPK11,CD3E,LCK,MAPK14,PPP3CB,ZAP70,HLA-DRB5,RELA,DLL4,MAF,RUNX3,HLA-DQA1,NFKBIB,HLA-DOB,MAPK9,MAPK1,FOS,HLA-DRA,JAK3,IL2RG,NFATC3,HLA-DOA,STAT6,MAPK8,DLL1,IL12RB2,IL2RA
hsa04350	2.0225322211875925e-07	39	4	TGF-beta signaling pathway	BMP2,MAPK3,PPP2R1A,ACVR1,BMPR2,E2F4,E2F5,BAMBI,LEFTY2,NODAL,SMAD3,RPS6KB1,SMAD9,GDF5,SMAD1,EP300,BMPR1A,THBS1,ROCK1,NOG,ACVR1B,SKP1,ID4,PPP2CB,ACVR2B,RBX1,MAPK1,RBL1,RHOA,PPP2R1B,SMAD4,RPS6KB2,ACVR2A,PPP2CA,RGMA,LEFTY1,MYC,TNF,TGIF2
hsa04270	3.602019183693176e-07	48	6	Vascular smooth muscle contraction	GNA13,PRKCQ,PLA2G12A,BRAF,PRKACA,ADM,ADORA2A,PLCB1,PPP1R14A,MAPK3,PRKG1,CALCA,PTGIR,ARHGEF12,PRKCB,KCNMA1,MRVI1,ADRA1B,PRKCE,MYLK4,PRKACG,ROCK1,ROCK2,MYLK3,PPP1R12B,CALCRL,EDN1,MAPK1,MYL9,RHOA,PLA2G1B,PRKACB,PRKCA,PRKCD,RAF1,PPP1R12A,MYLK,CALD1,EDNRA,GNA11,ADORA2B,CALML3,ARHGEF11,AGTR1,GNAQ,MAP2K2,PRKCG,KCNMB2
hsa04914	3.9506237624031715e-07	40	7	Progesterone-mediated oocyte maturation	CDK2,RPS6KA2,BRAF,PRKACA,MAPK3,MAPK12,RPS6KA3,PIK3R1,RPS6KA6,MAPK11,IGF1,AKT2,MAPK14,CDC25A,GNAI1,CDC25B,AKT3,GNAI3,ANAPC10,PRKACG,STK10,MAPK9,MAPK1,MOS,AKT1,MAD2L1,PRKACB,HSP90AB1,PIK3R3,CDK1,CDC25C,RAF1,CPEB3,PLK1,ANAPC1,MAPK8,INS,IGF1R,FZR1,RPS6KA1
hsa04670	4.4509367986054326e-07	46	3	Leukocyte transendothelial migration	CLDN5,RAP1A,ITGA4,MAPK12,RAPGEF3,RAC1,PIK3R1,RAC2,ITGB2,PTPN11,CLDN4,MAPK11,PRKCB,CLDN1,MYL12A,CDC42,MAPK14,NCF1,EZR,ICAM1,CTNNA3,MSN,CLDN18,NCF4,GNAI3,CYBB,GNAI1,JAM3,AFDN,ROCK1,ROCK2,CTNNB1,JAM2,ARHGAP35,CLDN16,CLDN19,MYL9,RHOA,NCF2,PIK3R3,PRKCA,MYL5,MYL2,ITGAL,PTK2,PRKCG
hsa05212	5.391815634776387e-07	35	7	Pancreatic cancer	CHUK,GADD45B,IKBKG,BRAF,MAPK3,IKBKB,STAT3,VEGFA,RALGDS,RAC1,PIK3R1,TP53,RAC2,AKT2,CASP9,CDC42,ERBB2,SMAD3,RELA,RPS6KB1,AKT3,MAPK9,MAPK1,AKT1,E2F1,SMAD4,PIK3R3,RPS6KB2,RALA,RAF1,EGF,MAPK8,MTOR,RB1,BAD
hsa04060	6.08647341913368e-07	90	0	Cytokine-cytokine receptor interaction	IFNL2,BMP2,EDAR,CCL27,CCR5,GDF3,LTB,GDF5,IL17A,CXCL6,BMPR1A,CCL5,IL5RA,MSTN,IFNE,ACVR2B,CCL26,TNFSF10,TNFSF14,TNF,IL34,IL2RA,CCL17,ACVR1,IL2,GDF2,IL6,LEPR,IL17RE,CCL11,CCL25,CSF3,CSF2RB,IFNL1,PRL,CCR4,CSF1R,LEP,IL2RG,PRLR,CCL13,PF4V1,PPBP,TNFRSF12A,IL11RA,CX3CR1,IL3,NODAL,ACVRL1,IL6ST,CCL16,IL6R,IL11,GHR,TNFSF12,IFNB1,TNFRSF11A,CXCR5,IL2RB,TNFRSF17,IL21,EPOR,TNFRSF10B,CCR6,IL4R,CXCL3,BMPR2,CXCL5,IL17RA,CXCL11,IL1RL1,NGF,CCL24,IL1RN,CCR1,RELT,IL13RA2,CCR8,IL1B,IL1A,ACVR1B,IL1RAP,IL1RL2,IL7,ACVR2A,IL15,IL15RA,IL12RB2,IL1R1,IFNW1
hsa01522	7.917286733823136e-07	40	12	Endocrine resistance	BRAF,PRKACA,MAPK3,MAPK12,BCL2,PIK3R1,TP53,HBEGF,CDKN1B,MAPK11,IGF1,AKT2,MAPK14,ERBB2,DLL4,RPS6KB1,AKT3,NCOR1,PRKACG,SRC,MAPK9,MAPK1,AKT1,E2F1,PRKACB,FOS,PIK3R3,ESR1,RPS6KB2,RAF1,GRB2,MAPK8,SHC1,DLL1,PTK2,RB1,MTOR,MAP2K2,BAD,IGF1R
hsa04730	9.36911127927664e-07	28	3	Long-term depression	GNA13,BRAF,MAPK3,PRKG1,PLCB1,PPP2R1A,IGF1,GRIA2,PRKCB,PRKG2,GNAI1,GRIA1,GNAI3,GNAZ,PPP2CB,CACNA1A,MAPK1,PPP2R1B,PRKCA,RAF1,PPP2CA,GNAQ,GRIA3,GNA11,MAP2K2,PRKCG,NOS1,IGF1R
hsa04611	1.1693834389923326e-06	48	7	Platelet activation	GNA13,PRKCI,PRKACA,MAPK3,RAP1A,PLCB1,PRKG1,MAPK12,TLN2,PTGIR,ITGB3,PIK3R1,P2RX1,MAPK11,AKT2,ARHGEF12,MAPK14,PRKG2,MYL12A,SYK,GNAI1,AKT3,MYLK4,GNAI3,FYN,P2RY1,PRKACG,SRC,NOS3,ROCK1,ORAI1,ROCK2,MYLK3,ARHGAP35,MAPK1,AKT1,RHOA,RASGRP2,PRKACB,PIK3R3,ITGA2B,TBXA2R,PRKCZ,RASGRP1,PPP1R12A,MYLK,GNAQ,SNAP23
hsa04928	1.2591313761215116e-06	42	3	Parathyroid hormone synthesis, secretion and action	LRP5,GNA13,ATF2,NR4A2,BRAF,PRKACA,MAPK3,SLC9A3R1,PLCB1,EGR1,BCL2,PDE4D,MMP25,MMP14,HBEGF,CREB1,PRKCB,GNAI1,GNAI3,PTH,PDE4C,PRKACG,ATF4,ATF6B,MAPK1,RHOA,FOS,PRKACB,PRKCA,RAF1,JUND,RUNX2,MAFB,MEF2C,GNAQ,GNA11,ARHGEF11,BGLAP,RXRA,PRKCG,FGFR1,MEF2A
hsa05142	1.2591313761215116e-06	42	5	Chagas disease	CHUK,IKBKG,MAPK3,PLCB1,IKBKB,PPP2R1A,MAPK12,PIK3R1,IL2,PPP2R2A,MAPK11,CD3E,AKT2,MAPK14,RELA,GNAI1,IL6,AKT3,GNAI3,IL1B,CCL5,NOS2,PPP2CB,SERPINE1,MAP2K4,GNAL,MAPK9,MAPK1,AKT1,FOS,PPP2R1B,PIK3R3,BDKRB2,PPP2CA,GNAQ,GNA11,IFNB1,MAPK8,C1QB,C1QC,TNF,FADD
hsa04620	1.2591313761215116e-06	42	7	Toll-like receptor signaling pathway	CHUK,IKBKG,MAPK3,IKBKB,MAPK12,MAP2K3,RAC1,PIK3R1,MAPK11,CXCL11,TAB1,AKT2,MAPK14,IRF3,RELA,MAP2K6,IL6,AKT3,IL1B,CCL5,CD80,MAP2K4,MAPK9,MAPK1,AKT1,FOS,PIK3R3,MAP2K7,LBP,MAP3K7,TLR1,CD86,TAB2,TLR7,IFNB1,MAPK8,RIPK1,TIRAP,MAP2K2,MAP3K8,TNF,FADD
hsa04114	1.3169602033728724e-06	47	9	Oocyte meiosis	CDK2,RPS6KA2,PRKACA,SLK,MAPK3,PPP2R1A,MAPK12,PPP3CA,YWHAB,RPS6KA3,RPS6KA6,MAPK11,IGF1,MAPK14,AR,PPP3CB,SMC1A,YWHAG,ANAPC10,PRKACG,PPP2R5A,PPP2R5D,PPP2CB,SKP1,RBX1,MOS,MAPK1,MAD2L1,PRKACB,PPP2R1B,YWHAE,CDK1,CDC25C,PPP2R5E,CPEB3,PLK1,PPP2CA,ANAPC1,YWHAH,SGO1,CALML3,YWHAQ,INS,YWHAZ,CAMK2G,IGF1R,RPS6KA1
hsa05131	1.6823652092687247e-06	78	10	Shigellosis	CHUK,TLN2,MALT1,FOXO3,ELMO1,BCL2,TP53,MAPK11,CDC42,RPS6KB1,CTTN,TAB3,CCL5,ROCK1,MAPK1,AKT1,CBX3,PRKCD,SHARPIN,TAB2,BECN1,PLCD1,PTK2,TNF,CASP1,BCL10,PIK3R1,CD44,AKT2,MAPK14,IRF3,RPS6KA5,PYCARD,ATM,GSK3A,RPTOR,SRC,NFKBIB,ROCK2,MYL9,PIK3R3,AKT1S1,MAPK8,PFN2,NLRC4,IKBKG,PRKCQ,MAPK3,PLCB1,IKBKB,MAPK12,RELA,ATG14,GSK3B,FNBP1L,DIAPH1,SKP1,RBX1,RHOA,MAP3K7,MYL2,IFNB1,ELMO2,BECN2,MTOR,RIPK1,RAC1,TAB1,MYL12A,FOXO1,PRKCE,AKT3,IL1B,MAPK9,RPS6KB2,MYL5,IL1R1,PLCE1
hsa05166	1.6832353421239856e-06	74	7	Human T-cell leukemia virus 1 infection	CDK2,CHUK,IKBKG,IL2RB,NFATC4,ATF2,PRKACA,MAPK3,HLA-DQB1,IKBKB,PPP3CA,EGR1,STAT5A,NRP1,TLN2,PIK3R1,TP53,ITGB2,CHEK1,CRTC1,IL2,ATR,AKT2,CREB1,CD3E,LCK,SRF,PPP3CB,HLA-DRB5,SMAD3,RELA,ICAM1,FOSL1,IL6,AKT3,ATM,ANAPC10,EP300,TCF3,PRKACG,DLG1,HLA-DQA1,HLA-DOB,MAP2K4,ATF4,ATF6B,MAPK9,MAPK1,VAC14,E2F1,MAD2L1,FOS,SMAD4,PTEN,PIK3R3,AKT1,PRKACB,HLA-DRA,CHEK2,ITGAL,ANAPC1,NFATC3,JAK3,HLA-DOA,IL2RG,IL15,MAPK8,MYC,RB1,IL15RA,MAP2K2,IL1R1,TNF,IL2RA
hsa05230	2.0149972258640975e-06	32	5	Central carbon metabolism in cancer	MAPK3,KIT,PIK3R1,PGAM4,TP53,AKT2,LDHC,GCK,PDK1,ERBB2,AKT3,NTRK3,GLS2,FLT3,PDGFRA,LDHA,PDGFRB,MAPK1,AKT1,FGFR2,PTEN,PIK3R3,PDHB,RAF1,RET,PGAM2,MET,MYC,MTOR,NTRK1,MAP2K2,FGFR1
hsa04550	2.361575975757379e-06	51	5	Signaling pathways regulating pluripotency of stem cells	FZD5,MAPK3,JAK2,ACVR1,STAT3,DUSP9,MAPK12,SOX2,FGF2,WNT9A,PIK3R1,BMPR2,WNT3,MAPK11,AKT2,IGF1,MAPK14,LEFTY2,NODAL,SMAD3,ZFHX3,SMAD9,AKT3,SMAD1,BMPR1A,TCF3,GSK3B,WNT3A,WNT5A,ACVR1B,CTNNB1,ID4,ACVR2B,MAPK1,IL6ST,AKT1,FGFR2,SMAD4,PIK3R3,RAF1,ACVR2A,FGFR4,GRB2,SMARCAD1,JAK3,LEFTY1,MYC,MAP2K2,IGF1R,FGFR1,FZD4
hsa05210	2.8338266711062532e-06	37	8	Colorectal cancer	PMAIP1,GADD45B,BRAF,MAPK3,RALGDS,RAC1,EREG,TP53,RAC2,PIK3R1,BCL2,AKT2,CASP9,SMAD3,RPS6KB1,AKT3,GSK3B,CTNNB1,MAPK9,MAPK1,AKT1,RHOA,FOS,SMAD4,PIK3R3,RPS6KB2,RALA,BCL2L11,RAF1,GRB2,EGF,CASP3,MAPK8,MTOR,MYC,MAP2K2,BAD
hsa04657	3.930618342432536e-06	37	5	IL-17 signaling pathway	CHUK,CCL17,IKBKG,MAPK3,IKBKB,MAPK12,CXCL3,CXCL5,IL17RA,MAPK11,MAPK14,RELA,CEBPB,FOSL1,IL6,IL17A,TAB3,IL1B,CXCL6,GSK3B,MMP1,IL17RE,FOSB,CCL11,CSF3,MAPK9,MAPK1,FOS,HSP90AB1,MAP3K7,JUND,CASP3,TAB2,MAPK8,MAPK7,TNF,FADD
hsa05223	4.271835293797945e-06	32	6	Non-small cell lung cancer	GADD45B,PRKCG,BRAF,MAPK3,STAT3,ALK,FOXO3,STAT5A,PIK3R1,TP53,AKT2,PRKCB,CASP9,ERBB2,AKT3,MAPK1,AKT1,E2F1,PIK3R3,PRKCA,RAF1,GRB2,RET,EGF,HGF,JAK3,PDPK1,MET,RB1,RXRA,MAP2K2,BAD
hsa04022	4.423992579848401e-06	57	8	cGMP-PKG signaling pathway	GNA13,NFATC4,ATF2,IRS2,ATP1B2,MAPK3,PLCB1,ATP1A3,PRKG1,PPP3CA,ADRA2A,ADORA1,IRS1,GATA4,AKT2,CREB1,SRF,PRKG2,KCNMA1,PPP3CB,MRVI1,ADRA1B,GNAI1,PRKCE,AKT3,MYLK4,GNAI3,NOS3,ROCK1,ROCK2,MYLK3,INSR,ATF4,ATF6B,ATP1A4,MYL9,AKT1,MAPK1,RHOA,EDNRB,RAF1,BDKRB2,PPP1R12A,MYLK,NFATC3,EDNRA,GNA11,MEF2C,CALML3,AGTR1,GNAQ,INS,MAP2K2,BAD,ADRA2C,MEF2A,KCNMB2
hsa04625	4.728737028522077e-06	41	6	C-type lectin receptor signaling pathway	CHUK,CCL17,IKBKG,NFATC4,CASP1,MAPK3,IKBKB,LSP1,PPP3CA,MALT1,MAPK12,BCL10,PTPN11,PIK3R1,IL2,MAPK11,AKT2,ARHGEF12,MAPK14,KSR1,SYK,PPP3CB,RELA,IL6,AKT3,PYCARD,IL1B,SRC,MAPKAPK2,MAPK9,MAPK1,AKT1,RHOA,PIK3R3,PAK1,RAF1,PRKCD,NFATC3,CALML3,MAPK8,TNF
hsa04720	4.846837367123751e-06	30	4	Long-term potentiation	CAMK4,RPS6KA2,BRAF,PRKACA,MAPK3,RAP1A,PLCB1,PPP3CA,RPS6KA3,RAPGEF3,RPS6KA6,GRIA2,PRKCB,PPP3CB,GRIA1,PRKACG,EP300,GRIN2A,GRIN1,ATF4,MAPK1,PRKACB,PRKCA,RAF1,CAMK2G,GNAQ,CALML3,MAP2K2,PRKCG,RPS6KA1
hsa05152	4.8483103403392905e-06	61	6	Tuberculosis	CEBPG,MAPK3,JAK2,HLA-DQB1,PPP3CA,LSP1,MALT1,BCL10,MAPK12,CIITA,BCL2,SPHK1,ITGB2,HSPA9,MAPK11,AKT2,CREB1,ARHGEF12,CASP9,MAPK14,KSR1,SYK,PPP3CB,HLA-DRB5,RELA,CEBPB,APAF1,AKT3,IL6,SPHK2,EP300,IL1B,IL1A,CASP10,ITGAX,SRC,NOS2,HLA-DQA1,HLA-DOB,RFXANK,MAPK9,MAPK1,AKT1,RHOA,TLR1,LBP,RAF1,HLA-DRA,CASP3,CAMK2G,CAMP,CD74,HLA-DOA,IFNB1,CALML3,MAPK8,TIRAP,BAD,LAMP1,TNF,FADD
hsa04932	5.855952813744864e-06	55	5	Non-alcoholic fatty liver disease	IRS2,CYP2E1,MAP3K5,IKBKB,NDUFS6,MAPK12,UQCRHL,RAC1,PIK3R1,IRS1,MAPK11,AKT2,MAPK14,CDC42,NDUFB5,RELA,PRKAG3,AKT3,IL6,MAP3K11,DDIT3,LEPR,IL1B,GSK3B,GSK3A,IL1A,NDUFA13,ITCH,INSR,ATF4,MAPK9,AKT1,IL6R,ERN1,XBP1,FOS,PIK3R3,NDUFA6,SDHB,ADIPOR1,MLXIPL,BCL2L11,CASP3,LEP,PRKAA1,MAPK8,PRKAA2,SREBF1,RXRA,PKLR,NR1H3,PPARG,CEBPA,INS,TNF
hsa04640	6.6253505353015335e-06	38	0	Hematopoietic cell lineage	EPOR,CD38,ITGA4,IL4R,HLA-DQB1,KIT,CD55,KITLG,ITGB3,IL11RA,CD44,CD3E,IL3,HLA-DRB5,FCER2,IL6,IL1B,IL1A,IL5RA,FLT3LG,FLT3,CD9,HLA-DQA1,HLA-DOB,CSF3,IL6R,IL11,IL7,MS4A1,CSF1R,HLA-DRA,ITGA3,ANPEP,HLA-DOA,IL1R1,TNF,ITGA2B,IL2RA
hsa04919	6.664142272114196e-06	45	7	Thyroid hormone signaling pathway	PRKCG,ITGAV,ATP1B2,MAPK3,PRKACA,PLCB1,ATP1A3,RHEB,ITGB3,PIK3R1,TP53,HDAC2,GATA4,AKT2,PRKCB,CASP9,FOXO1,NCOR1,AKT3,EP300,PRKACG,GSK3B,SRC,CTNNB1,SLC9A1,ATP1A4,MAPK1,AKT1,PRKACB,TSC2,PIK3R3,PRKCA,ESR1,SIN3A,PFKFB2,RAF1,HDAC3,PLCD1,PDPK1,MYC,RXRA,MTOR,MAP2K2,BAD,PLCE1
hsa04920	7.062597934574817e-06	30	3	Adipocytokine signaling pathway	CHUK,IKBKG,PRKCQ,PPARGC1A,STK11,IRS2,IKBKB,STAT3,JAK2,PTPN11,IRS1,AKT2,RELA,PRKAG3,AKT3,LEPR,NFKBIB,SLC2A4,MAPK9,AKT1,ADIPOR1,LEP,PRKAA1,MAPK8,PCK1,MTOR,PRKAA2,RXRA,ACACB,TNF
hsa05169	1.174575284122375e-05	66	6	Epstein-Barr virus infection	CDK2,GADD45B,IKBKG,CHUK,PSMD14,PSMC6,HLA-DQB1,STAT3,IKBKB,MAPK12,MAP2K3,RAC1,PIK3R1,TP53,BCL2,CD44,CDKN1B,MAPK11,AKT2,CD3E,PSMD4,CASP9,MAPK14,TAB1,SYK,IRF3,FCER2,RELA,MAP2K6,ICAM1,HLA-DRB5,APAF1,AKT3,IL6,RUNX3,NCOR2,HLA-DQA1,NFKBIB,HLA-DOB,PSMD11,MAP2K4,MAPK9,AKT1,E2F1,MAP2K7,PIK3R3,SAP30L,MAP3K7,SIN3A,TAP2,BCL2L11,HLA-DRA,CASP3,ITGAL,TAB2,JAK3,HLA-DOA,IFNB1,TAPBP,MAPK8,MYC,RB1,RIPK1,HDAC2,TNF,FADD
hsa05145	1.6567922542129328e-05	42	6	Toxoplasmosis	CHUK,IKBKG,MAPK3,HLA-DQB1,STAT3,IKBKB,JAK2,MAP2K3,MAPK12,CIITA,BCL2,CCR5,MAPK11,TAB1,AKT2,CASP9,MAPK14,HLA-DRB5,RELA,MAP2K6,GNAI1,AKT3,GNAI3,NOS2,HLA-DQA1,NFKBIB,HLA-DOB,MAPK9,MAPK1,AKT1,MAP3K7,LAMA3,HLA-DRA,CASP3,TAB2,HLA-DOA,HSPA1L,MAPK8,PDPK1,BAD,LAMC3,TNF
hsa04218	2.0198710484557406e-05	54	11	Cellular senescence	CDK2,GADD45B,NFATC4,MAPK3,MAPK12,FOXO3,PPP3CA,RHEB,MAP2K3,PIK3R1,TP53,ZFP36L2,E2F4,CHEK1,E2F5,RAD9A,ATR,GATA4,AKT2,MAPK11,MAPK14,FOXO1,CDC25A,SMAD3,RELA,MAP2K6,PPP3CB,IL6,AKT3,ATM,IL1A,SERPINE1,MAPKAPK2,MAPK1,AKT1,E2F1,RBL1,TSC2,PTEN,PIK3R3,EIF4EBP1,CDK1,RBBP4,RAF1,CHEK2,NFATC3,RBL2,CALML3,MTOR,SIRT1,RB1,HIPK2,MAP2K2,MYC
hsa04630	2.1558479458817357e-05	55	1	JAK-STAT signaling pathway	IL2RB,IFNL2,IL21,EPOR,IL4R,JAK2,STAT3,STAT5A,BCL2,PIK3R1,PTPN11,IL11RA,IL2,AKT2,IL3,PIM1,IL6,AKT3,CISH,IL13RA2,EP300,LEPR,IL5RA,PDGFRA,CSF3,IFNE,CSF2RB,PDGFRB,IL6ST,AKT1,IL6R,IL11,IL7,PIK3R3,PDGFA,IFNL1,RAF1,PRL,GHR,GRB2,EGF,JAK3,MCL1,LEP,IL2RG,PRLR,STAT6,IL15,IFNB1,MTOR,MYC,IL15RA,IL12RB2,IFNW1,IL2RA
hsa05214	2.577642335139801e-05	31	7	Glioma	GADD45B,CAMK4,PRKCG,CAMK1,BRAF,MAPK3,PIK3R1,TP53,IGF1,AKT2,PRKCB,AKT3,PDGFRA,PDGFRB,MAPK1,AKT1,E2F1,PIK3R3,PRKCA,PTEN,PDGFA,RAF1,GRB2,EGF,CALML3,SHC1,MTOR,RB1,MAP2K2,CAMK2G,IGF1R
hsa04912	3.0320634509447955e-05	35	4	GnRH signaling pathway	CGA,PRKACA,MAPK3,PLCB1,EGR1,MAPK12,MAP2K3,HBEGF,MMP14,MAPK11,PRKCB,MAPK14,CDC42,FSHB,MAP2K6,PRKACG,SRC,MAP2K4,ATF4,MAPK9,MAPK1,PRKACB,MAP2K7,PRKCA,PRKCD,RAF1,MAP3K4,GRB2,GNAQ,GNA11,CALML3,MAPK8,MAPK7,MAP2K2,CAMK2G
hsa04930	3.366175350253194e-05	22	4	Type II diabetes mellitus	IRS2,MAPK3,IKBKB,PIK3R1,IRS1,GCK,PRKCE,PDX1,MAFA,CACNA1A,INSR,SLC2A4,MAPK9,MAPK1,PIK3R3,PRKCD,PRKCZ,MAPK8,MTOR,INS,PKLR,TNF
hsa05160	3.532655559659443e-05	53	6	Hepatitis C	CDK2,CHUK,IKBKG,CLDN5,BRAF,MAPK3,PPP2R1A,IKBKB,STAT3,YWHAB,PIK3R1,TP53,CLDN4,PPP2R2A,AKT2,CASP9,CLDN1,IRF3,RELA,CD81,YWHAG,CLDN18,APAF1,AKT3,GSK3B,PPP2CB,CTNNB1,CLDN16,CLDN19,MAPK1,AKT1,E2F1,PPP2R1B,PIK3R3,YWHAE,RAF1,GRB2,EGF,CASP3,PPP2CA,YWHAH,IFNB1,YWHAQ,MYC,RXRA,RB1,YWHAZ,BAD,RIPK1,MAP2K2,NR1H3,TNF,FADD
hsa04213	3.721405874537555e-05	27	5	Longevity regulating pathway - multiple species	PRKACA,IRS2,FOXO3,PIK3R1,IRS1,IGF1,AKT2,FOXO1,RPS6KB1,PRKAG3,AKT3,PRKACG,RPTOR,INSR,AKT1,PRKACB,PIK3R3,RPS6KB2,AKT1S1,PRKAA1,HSPA1L,PRKAA2,MTOR,SIRT1,INS,HDAC2,IGF1R
hsa05224	4.4238696262125814e-05	50	10	Breast cancer	LRP5,FGF4,GADD45B,FZD5,BRAF,MAPK3,KIT,FGF2,WNT9A,PIK3R1,TP53,WNT3,FGFR1,FLT4,AKT2,IGF1,ERBB2,FGF5,DLL4,RPS6KB1,FGF19,AKT3,GSK3B,FGF6,WNT3A,FGF8,WNT5A,CTNNB1,FGF9,MAPK1,AKT1,E2F1,FOS,PTEN,PIK3R3,RPS6KB2,ESR1,RAF1,GRB2,EGF,HES5,SHC1,DLL1,MYC,RB1,MTOR,MAP2K2,IGF1R,FGF20,FZD4
hsa05017	4.765944744299874e-05	48	4	Spinocerebellar ataxia	PSMD14,PSMB7,RELN,PLCB1,MAP3K5,PSMC6,PSMB4,PIK3R1,RB1CC1,AMBRA1,AKT2,PSMD4,PRKCB,GRIA2,PSMB1,GRIA1,AKT3,PSMA2,ATG14,ATG13,MYOD1,OMA1,PSMA5,ATG101,GRIN2A,ULK1,CACNA1A,GRIN1,PSMD11,MAPK9,AKT1,ERN1,XBP1,PIK3R3,PRKCA,CIC,PSMB2,PSMB3,PSMA7,GRIA3,BECN1,GNAQ,MAPK8,BECN2,MTOR,PSMA6,PRKCG,PSMA4
hsa05220	4.807433312628964e-05	31	7	Chronic myeloid leukemia	CHUK,GADD45B,IKBKG,BRAF,MAPK3,IKBKB,BAD,STAT5A,PTPN11,PIK3R1,TP53,ABL1,CDKN1B,AKT2,SMAD3,RELA,AKT3,MECOM,MAPK1,AKT1,E2F1,SMAD4,PIK3R3,RUNX1,RAF1,GRB2,SHC1,MYC,RB1,MAP2K2,HDAC2
hsa05140	5.363751237059168e-05	30	6	Leishmaniasis	MAPK3,ITGA4,JAK2,HLA-DQB1,MAPK12,ITGB2,MAPK11,TAB1,PRKCB,MAPK14,HLA-DRB5,MARCKSL1,RELA,NCF1,NCF4,CYBB,IL1B,IL1A,NOS2,HLA-DQA1,NFKBIB,HLA-DOB,MAPK1,NCF2,FOS,MAP3K7,HLA-DRA,TAB2,HLA-DOA,TNF
hsa05226	5.444481493810357e-05	50	8	Gastric cancer	LRP5,FGF4,GADD45B,CDK2,FZD5,BRAF,MAPK3,FGF2,WNT9A,BCL2,PIK3R1,TP53,WNT3,CDKN1B,AKT2,ERBB2,SMAD3,FGF5,CTNNA3,RPS6KB1,FGF19,AKT3,GSK3B,FGF6,WNT3A,FGF8,WNT5A,CTNNB1,FGF9,MAPK1,AKT1,E2F1,FGFR2,SMAD4,PIK3R3,RPS6KB2,RAF1,GRB2,EGF,HGF,SHH,SHC1,MET,MYC,RB1,RXRA,MAP2K2,MTOR,FGF20,FZD4
hsa04144	5.8331430735243406e-05	76	3	Endocytosis	CHMP3,AMPH,RAB11FIP5,AP2M1,IL2RB,PRKCI,VPS4A,CHMP1A,RUFY1,CHMP2A,VTA1,MVB12B,GIT1,RAB10,GRK3,MVB12A,CCR5,GRK4,VPS35,CDC42,SMAD3,RAB4A,GRK2,CAPZA2,VPS26B,DAB2,RAB8A,CHMP5,AGAP1,SRC,RAB11FIP1,PDGFRA,EHD3,CHMP4C,VPS28,CHMP6,ITCH,EHD1,SH3GL2,VPS4B,AP2S1,RAB11FIP3,AGAP4,AP2B1,RHOA,FGFR2,AGAP5,RAB11A,PIP5K1C,EPS15L1,CLTB,CHMP1B,GRK1,WASHC4,AP2A1,VPS29,PARD3,FGFR4,GRK6,PRKCZ,ACAP3,RAB11B,IQSEC2,IL2RG,RAB11FIP2,WASHC5,HSPA1L,PDCD6IP,EHD4,VPS26A,CHMP4A,IQSEC1,NEDD4L,IGF1R,RAB35,IL2RA
hsa04664	7.311593594609815e-05	27	5	Fc epsilon RI signaling pathway	MAPK3,MAPK12,MAP2K3,RAC1,PIK3R1,RAC2,MAPK11,AKT2,IL3,MAPK14,SYK,MAP2K6,AKT3,FYN,MAP2K4,MAPK9,MAPK1,AKT1,MAP2K7,PRKCA,PIK3R3,RAF1,GRB2,MAPK8,PDPK1,MAP2K2,TNF
hsa04520	8.124252665454138e-05	29	3	Adherens junction	MAPK3,RAC1,RAC2,PTPRB,CDC42,ERBB2,SMAD3,CTNNA3,FYN,EP300,SRC,NECTIN4,TJP1,AFDN,INSR,CTNNB1,MAPK1,RHOA,SMAD4,MAP3K7,CSNK2A2,PARD3,NECTIN1,CSNK2B,MET,ACP1,IGF1R,FGFR1,NLK
hsa05203	8.142142520008565e-05	59	7	Viral carcinogenesis	CDK2,PMAIP1,IKBKG,ATF2,PRKACA,MAPK3,STAT3,YWHAB,BAD,STAT5A,RAC1,PIK3R1,TP53,HDAC4,CCR5,CHEK1,CDKN1B,CREB1,SRF,CDC42,SYK,IRF3,RELA,YWHAG,HNRNPK,CCR8,EP300,PRKACG,DLG1,SRC,SCRIB,MAPKAPK2,ATF6B,ATF4,IL6ST,MAPK1,VAC14,RBL1,RHOA,PRKACB,HDAC7,PIK3R3,YWHAE,CDK1,CCR4,GRB2,HDAC8,CASP3,JAK3,YWHAH,HDAC3,RBL2,HDAC5,HIST1H2BC,RB1,YWHAQ,YWHAZ,HDAC2,SCIN
hsa05120	9.062395388475032e-05	28	2	Epithelial cell signaling in Helicobacter pylori infection	CHUK,IKBKG,PTPRZ1,IKBKB,MAPK12,GIT1,CXCL3,RAC1,PTPN11,ATP6V1C2,HBEGF,MAPK11,MAPK14,CDC42,RELA,CCL5,JAM3,SRC,TJP1,JAM2,MAP2K4,MAPK9,ADAM17,PAK1,CASP3,ATP6V0E2,MAPK8,MET
hsa04662	9.748060658673651e-05	30	5	B cell receptor signaling pathway	CHUK,IKBKG,MAPK3,IKBKB,MALT1,PPP3CA,BCL10,RAC1,PIK3R1,RAC2,AKT2,PRKCB,SYK,PPP3CB,RELA,CD81,AKT3,INPPL1,GSK3B,NFKBIB,MAPK1,AKT1,FOS,LILRB4,PIK3R3,RAF1,GRB2,NFATC3,CARD11,MAP2K2
hsa04922	9.86335055555383e-05	38	2	Glucagon signaling pathway	ATF2,PPARGC1A,PRKACA,PLCB1,PPP3CA,PGAM4,AKT2,CREB1,LDHC,GCK,PFKFB1,FOXO1,PPP3CB,PHKG1,PRKAG3,AKT3,PPP4R3A,PRKACG,EP300,LDHA,ACACA,ATF4,AKT1,PRKACB,GCG,PDHB,PRKAA1,GNAQ,PGAM2,CALML3,PCK1,PPP4C,SIRT1,SIK1,ACACB,PRKAA2,CAMK2G,PPP4R3B
hsa05323	0.00010240116096236895	34	1	Rheumatoid arthritis	HLA-DQB1,VEGFA,CXCL3,ATP6V1C2,CXCL5,ITGB2,HLA-DRB5,ICAM1,LTB,IL6,PTH,IL17A,IL1B,CXCL6,CCL5,IL1A,MMP1,TEK,CD80,HLA-DQA1,HLA-DOB,CD28,FOS,IL11,FLT1,HLA-DRA,CD86,ITGAL,HLA-DOA,ATP6V0E2,IL15,ANGPT1,TNFRSF11A,TNF
