## Supplementary Data S1 for "phuEGO: A network-based method to reconstruct active signalling pathways from phosphoproteomics datasets": K.txt

KEGG id	Pvalue	proteins_in_net	proteins_in_seed	description	proteins_involved
hsa04914	2.3990236296860535e-19	Progesterone-mediated oocyte maturation	PLK1,RPS6KA1,CDK1,ANAPC13,AKT2,PGR,ANAPC10,BUB1,AKT3,MAPK10,GNAI1,ANAPC2,RPS6KA3,MAP2K1,ADCY6,CDC27,HSP90AB1,AKT1,ANAPC7,MAPK13,MAPK14,CDC26,CPEB1,CDK2,CDC25B,KIF22,MAPK9,ANAPC11,HSP90AA1,CCNB1,CDC23,PRKACG,MAD2L1,BRAF,MAPK8,PDE3B,MAPK12,STK10,MAPK1,CDC25A,PRKACA,MAPK11,ANAPC1,ANAPC5,ANAPC4,CDC16,RPS6KA2,MAPK3,FZR1
hsa04114	8.565205218860843e-18	Oocyte meiosis	PLK1,RPS6KA1,CDK1,ANAPC13,YWHAZ,YWHAH,YWHAG,CDC20,PGR,ANAPC10,BUB1,ITPR3,FBXW11,CAMK2A,YWHAE,ANAPC2,YWHAB,RPS6KA3,MAP2K1,CDC27,ADCY6,YWHAQ,ANAPC7,MAPK13,MAPK14,PPP2R5D,CDC26,CAMK2G,CPEB1,CDK2,PPP2R5A,ANAPC11,PPP3CA,CCNB1,PPP2CA,CDC23,PPP1CC,PRKACG,MAD2L1,PPP2R1A,BTRC,MAPK12,PPP1CA,SLK,MAPK1,PPP2R1B,PRKACA,MAPK11,ANAPC1,ANAPC5,ANAPC4,CDC16,RPS6KA2,MAPK3,PPP2CB
hsa04110	2.603079789653899e-17	Cell cycle	CCND1,PLK1,SMAD4,YWHAZ,CDK1,ANAPC13,MCM4,YWHAH,YWHAG,CDK4,MYC,WEE1,CDC20,CDKN1B,BUB1,E2F1,CDK6,RB1,ANAPC10,ATM,MCM7,E2F4,YWHAE,RBL2,ANAPC2,YWHAB,CDC27,GSK3B,YWHAQ,MCM6,E2F5,ANAPC7,SMAD3,BUB1B,CDC26,TFDP2,CDK2,CDC25B,FZR1,ANAPC11,CCNB1,BUB3,CDC23,CHEK1,MAD2L1,SKP2,CDC25A,CDC14B,ANAPC1,ORC3,ANAPC5,ANAPC4,CDC16,CDK7,MDM2,TP53
hsa04010	9.255662738689099e-17	MAPK signaling pathway	PTPN7,STK4,FGF8,FLT4,AKT2,NTF4,FGFR2,TAOK3,RASGRP2,DUSP5,CACNA1B,CACNG2,STMN1,RELA,MAPK7,RASGRF1,MAPK9,MAP4K4,MAPK12,STK3,MAP3K8,NTF3,MAP2K4,MAPK11,TNF,PRKCB,RPS6KA2,FOS,VEGFC,SRF,NR4A1,DUSP8,CACNA1C,MAP2K1,MAPK14,DUSP9,MAP3K6,FGF2,MEF2C,PRKACG,MAP2K3,MAPK8,MAX,EGF,MAPKAPK2,FGF20,ELK4,MAPKAPK5,PAK1,MAPT,MAPK3,FGFR4,FGF5,DUSP7,GRB2,FLT3LG,FGF19,NGF,TAOK1,NLK,AKT1,CDC25B,PPP3CA,FGFR1,MAP3K2,ANGPT1,BRAF,MAP3K12,PRKACA,RPS6KA4,MAP3K5,RPS6KA1,MYC,MAP2K6,NFATC3,AKT3,PAK2,MAPK10,FGF4,RPS6KA3,MAPKAPK3,MAPK13,RAP1B,KITLG,RPS6KA5,MAPK8IP3,EPHA2,DUSP2,ANGPT4,CDC42,MAPK1,CACNA1S,PRKCA,TP53
hsa04722	6.706744518894848e-13	Neurotrophin signaling pathway	RPS6KA1,PRDM4,SHC4,AKT2,NTF4,MAPK3,BCL2,AKT3,GRB2,CAMK2A,PSEN1,YWHAE,MAPK10,BAD,PRKCD,RPS6KA3,NGF,MAP2K1,GSK3B,AKT1,MAPK13,MAPK14,RELA,MAPK7,RAP1B,CAMK2G,IRS1,CAMK4,MAPK9,RPS6KA5,SH2B1,BRAF,MAPK8,NFKBIA,RPS6KA2,FOXO3,MAPK12,PSEN2,MAPK1,MAPKAPK2,ARHGDIA,CDC42,NTF3,MAPK11,PDPK1,MAP3K5,RHOA,TP53
hsa04024	8.692195175130633e-13	cAMP signaling pathway	SLC9A1,SSTR2,PTCH1,ROCK2,GIPR,ATP2B2,PLD1,GRIN2C,LIPE,CREB1,HHIP,AKT2,ORAI1,MAPK3,FOS,TNNI3,MYL9,AKT3,GRIN2A,PDE4B,PPP1R1B,ROCK1,DRD1,CAMK2A,GNAI1,MAPK10,BAD,PDE4C,PDE4D,ATP1B2,CACNA1C,MAP2K1,ADCY6,AKT1,DRD5,RAPGEF3,RELA,RYR2,GABBR2,RAP1B,CACNA1S,CAMK2G,CAMK4,ATP2B4,GRIN1,MAPK9,AMH,OXT,PRKACG,GRIN2B,GRIA1,BRAF,PPP1CC,MAPK8,NFKBIA,PDE3B,PPP1CA,ATP2B3,PRKACA,SOX9,PLCE1,ADORA1,GHSR,PAK1,GRIA3,MAPK1,RHOA
hsa04728	9.802797712208521e-13	Dopaminergic synapse	PLCB3,CREB1,GNG2,AKT2,FOS,ITPR3,AKT3,GRIN2A,PPP1R1B,CAMK2A,MAPK10,DRD1,GNAI1,CACNA1C,CACNA1B,GNG8,GSK3B,AKT1,MAPK13,MAPK14,DRD5,ARNTL,PPP2R5D,CAMK2G,ATF6B,GNAO1,PPP2R5A,MAPK9,PPP3CA,PPP2CA,GRIA1,PRKACG,GRIN2B,TH,PPP1CC,MAPK8,PPP2R1A,MAPK12,PPP1CA,PPP2R1B,PLCB4,PRKACA,MAPK11,SLC18A2,CLOCK,PRKCB,GRIA3,PLCB1,PRKCA,PPP2CB
hsa04151	3.205829291173656e-12	PI3K-Akt signaling pathway	JAK2,MTOR,SYK,FGF8,FLT4,YWHAH,CDK4,AKT2,NTF4,CDKN1B,FGFR2,COL9A1,YWHAB,YWHAQ,RELA,RPS6KB2,PRKAA2,FOXO3,PKN3,PPP2R1B,NTF3,CASP9,PDPK1,TNXB,BCL2L11,GNG2,VTN,VEGFC,NR4A1,MAP2K1,PPP2CB,GSK3B,PPP2R5D,IRS1,THBS4,PRKAA1,FGF2,RPS6KB1,EIF4EBP1,PPP2R1A,EGF,FGF20,IL2,MAPK3,FGFR4,CCND1,CREB1,FGF5,YWHAG,GRB2,YWHAE,FLT3LG,BAD,FGF19,NGF,AKT1,GYS2,SGK1,RPTOR,ATF6B,HSP90AA1,FGFR1,PPP2CA,ANGPT1,EPOR,CSF3,YWHAZ,MDM2,MYC,IL7,CDK6,EIF4E1B,BCL2,AKT3,IFNAR2,FGF4,RBL2,TSC2,HSP90AB1,PHLPP2,GNG8,PKN1,EIF4B,KITLG,ITGB5,CDK2,IL2RA,PPP2R5A,RELN,ITGA4,EPHA2,ANGPT4,THBS3,MAPK1,PRKCA,TP53
hsa04218	2.6075788820333286e-11	Cellular senescence	MTOR,VDAC2,CCND1,TRPM7,CDK1,VDAC3,CDK4,MYC,AKT2,MAP2K6,RB1,E2F1,NFATC3,CDK6,ATM,ITPR3,E2F4,AKT3,NFATC4,RBL2,TSC2,MAP2K1,TP53,RAD50,AKT1,E2F5,MAPK13,MAPK14,RELA,SMAD3,CDK2,RAD9A,PPP3CA,CCNB1,GATA4,PPP1CC,CHEK1,MAP2K3,EIF4EBP1,BTRC,FOXO3,MAPK12,PPP1CA,HLA-C,MAPKAPK2,MAPK1,CDC25A,MAPK11,HIPK2,CAPN1,FOXO1,MAPK3,MDM2,FBXW11
hsa05166	1.6978640395276228e-10	Human T-cell leukemia virus 1 infection	VDAC2,CCND1,SMAD4,DLG1,VDAC3,CREB1,RANBP3,CDK4,MYC,AKT2,CDC20,RB1,E2F1,ANAPC10,FOS,NFATC3,ATM,AKT3,NFATC4,MAPK10,SRF,ANAPC4,ANAPC2,MAP2K1,CDC27,ADCY6,AKT1,ANAPC7,RELA,SMAD3,CALR,HLA-DQB1,BUB1B,CDC26,HLA-DQA1,ATF6B,CDK2,IL2RA,CRTC3,RAN,ETS2,MAPK9,ANAPC11,PPP3CA,BUB3,CDC23,PRKACG,MAD2L1,CHEK1,MAPK8,ZFP36,NFKBIA,ITGB2,HLA-C,CRTC1,PRKACA,MAP2K4,IL2,ELK4,ANAPC1,ANAPC5,TNF,CDC16,MAPK1,MAPK3,TP53
hsa05131	1.9742507038581267e-10	Shigellosis	PLCB3,MTOR,HIST3H3,H3F3C,SEPT7,ROCK2,SEPT6,ILK,SEPT2,ARF6,AKT2,GABARAP,PXN,MAPK3,SEPT12,ATM,ITPR3,MYL9,ARHGEF2,AKT3,BCL2,WASF1,TECPR1,MAPK10,ROCK1,CYTH4,MYL5,CTTN,PRKCD,WASF2,PRKCQ,TP53,GSK3B,AKT1,SRC,MAPK13,MAPK14,RELA,RPS6KB2,FOXO4,RPTOR,NLRC4,MAPK9,SEPT11,RPS6KA5,CD44,RPS6KB1,H3F3A,MAPK8,BTRC,CASP4,SEPT8,NFKBIA,MAPK12,BECN2,PLCB1,FOXO3,MAPK1,CDC42,PLCB4,MAPK11,PLCE1,TNF,CAPN1,MYL2,FOXO1,RHOA,MDM2,FBXW11
hsa04261	4.216285258865798e-10	Adrenergic signaling in cardiomyocytes	SLC9A1,PLCB3,ATP2B2,CREB1,AKT2,MAPK3,TNNI3,BCL2,AKT3,CAMK2A,GNAI1,ATP1B2,CACNA1C,ADCY6,CACNG2,AKT1,MAPK13,TNNT2,RAPGEF3,RYR2,ADRA1B,MAPK14,PPP2R5D,CAMK2G,ATF6B,ATP2B4,PPP1R1A,PPP2R5A,RPS6KA5,PPP2CA,PPP1CC,PRKACG,AGTR2,PPP2R1A,MAPK12,ADRA1D,PLCB1,PPP1CA,ATP2B3,PPP2R1B,PLCB4,PRKACA,MAPK11,TNNC1,MYL2,MAPK1,CACNA1S,PRKCA,PPP2CB
hsa04720	5.9793702121882e-10	Long-term potentiation	PLCB3,GRIN2C,RPS6KA1,ITPR3,GRIN2A,CAMK2A,CACNA1C,RPS6KA3,MAP2K1,RAPGEF3,RAP1B,CAMK2G,CAMK4,GRIN1,PPP1R1A,PPP3CA,GRIA1,PRKACG,GRIN2B,PPP1CC,BRAF,RPS6KA2,PPP1CA,PLCB1,PLCB4,PRKACA,PRKCB,MAPK1,MAPK3,PRKCA
hsa04015	7.89743120204693e-10	Rap1 signaling pathway	FGFR4,PLCB3,FGF8,FLT4,FGF5,PARD6B,AKT2,MAP2K6,FGFR2,RAP1GAP,MAPK3,AKT3,GRIN2A,ENAH,RASGRP2,FGF4,VEGFC,GNAI1,FGF19,CTNND1,CTNNB1,MAP2K1,NGF,ADCY6,AKT1,SRC,MAPK13,RAPGEF3,MAPK14,RAP1B,KITLG,LCP2,GNAO1,GRIN1,FGF2,EVL,FGFR1,P2RY1,PRKD2,ANGPT1,GRIN2B,CNR1,BRAF,MAP2K3,EPHA2,VASP,ITGB2,MAPK12,PLCB1,EGF,ANGPT4,FGF20,CDC42,PLCB4,MAPK11,FPR1,PLCE1,APBB1IP,PRKCB,MAPK1,RHOA,PRKCA
hsa04068	8.325472136902547e-10	FoxO signaling pathway	STAT3,CCND1,PLK1,SOD2,SMAD4,STK4,BCL2L11,AKT2,GABARAP,CDKN1B,ATM,AKT3,GRB2,MAPK10,CCNG2,RBL2,MAP2K1,AKT1,NLK,MAPK13,MAPK14,SMAD3,IRS1,FOXO4,SGK1,CDK2,PRKAA1,MAPK9,CCNB1,PRKAA2,BRAF,MAPK8,SKP2,FOXO3,MAPK12,EGF,MAPK1,AGAP2,CSNK1E,MAPK11,PDPK1,S1PR1,FOXO1,MAPK3,MDM2
hsa04150	1.4370505888856356e-09	mTOR signaling pathway	SEC13,MTOR,FZD4,RPS6KA1,NPRL2,RHOA,NPRL3,CAB39,AKT2,WDR24,SESN2,EIF4E1B,CLIP1,WDR59,AKT3,GRB2,LPIN2,LRP6,TSC2,RPS6KA3,MAP2K1,CASTOR1,GSK3B,CASTOR2,DEPTOR,AKT1,RPS6KB2,EIF4B,IRS1,LPIN3,SGK1,RPTOR,PRKAA1,SEH1L,RPS6KB1,BRAF,PRKAA2,EIF4EBP1,SKP2,MAPK1,STRADA,DEPDC5,LPIN1,PDPK1,TNF,PRKCB,MIOS,RPS6KA2,MAPK3,PRKCA
hsa05203	2.057473389718874e-09	Viral carcinogenesis	STAT3,SYK,CCND1,GTF2H4,DLG1,CDK1,VDAC3,CREB1,YWHAH,YWHAG,CDK4,HIST1H2BM,CDC20,RB1,CCR4,CDKN1B,PXN,CDK6,MAPK3,RBPJ,GRB2,HIST1H2BO,SCRIB,SNW1,YWHAE,HIST1H2BH,SRF,RBL2,BAD,YWHAB,PKM,YWHAQ,SRC,RELA,ATF6B,CDK2,CASP8,PRKACG,CHEK1,HIST1H2BL,H2BFS,NFKBIA,SKP2,HIST2H2BE,HLA-C,MAPKAPK2,HIST1H2BD,CDC42,HIST1H2BB,PRKACA,HDAC9,YWHAZ,MAPK1,RHOA,MDM2,TP53
hsa05205	2.110087009418358e-09	Proteoglycans in cancer	STAT3,SLC9A1,MTOR,CCND1,PTCH1,ROCK2,FZD4,IHH,MYC,AKT2,PDCD4,VTN,PXN,MAPK3,ESR1,ITPR3,AKT3,GRB2,TWIST1,SHH,CAMK2A,ROCK1,CTTN,EZR,CTNNB1,MAP2K1,AKT1,SRC,MAPK13,MAPK14,RPS6KB2,RDX,EIF4B,CAMK2G,MSN,ITGB5,FGF2,FGFR1,ANK2,PRKACG,PPP1CC,CD44,RPS6KB1,BRAF,MDM2,MAPK12,PPP1CA,CDC42,PRKACA,MAPK11,ARHGEF12,PLCE1,PDPK1,TNF,PRKCB,PAK1,MAPK1,RHOA,PRKCA,TP53
hsa04022	2.6793685852188755e-09	cGMP-PKG signaling pathway	PLCB3,VDAC2,ROCK2,MYLK,ATP2B2,PRKG1,VDAC3,CREB1,MYLK3,AKT2,NFATC3,MAPK3,ITPR3,MYL9,KCNMA1,AKT3,NFATC4,ROCK1,SRF,ADRA2A,GNAI1,BAD,ATP1B2,CACNA1C,PDE5A,MAP2K1,ADCY6,AKT1,ADRA1B,CACNA1S,IRS1,PDE2A,ATF6B,ATP2B4,MEF2A,PPP3CA,MEF2C,NPR2,GATA4,PPP1CC,PDE3B,VASP,PPP1CA,ADRA1D,PLCB1,ATP2B3,PLCB4,MEF2D,ADORA1,MAPK1,RHOA
hsa04071	3.844671532779549e-09	Sphingolipid signaling pathway	FYN,PLCB3,PLD1,ROCK2,RHOA,SMPD2,AKT2,BCL2,AKT3,MAPK10,ROCK1,GNAI1,SPHK2,MAP2K1,TP53,AKT1,MAPK13,MAPK14,BID,RELA,PPP2R5D,PPP2R5A,MAPK9,PPP2CA,MAPK8,PPP2R1A,MAPK12,MAPK1,PLCB1,S1PR1,PPP2R1B,PLCB4,MAPK11,ADORA1,PDPK1,TNF,PRKCB,MAP3K5,MAPK3,PRKCA,PPP2CB
hsa04530	7.011391600822657e-09	Tight junction	RAB8B,CCND1,ROCK2,CRB3,RUNX1,RAB8A,DLG1,MPP5,TUBA4A,AMOT,EPB41L4B,CDK4,PARD6B,RAB13,MYL9,ARHGEF2,CD1E,SCRIB,MAPK10,ROCK1,CTTN,TJP2,SRC,NEDD4L,ARHGAP17,MICALL2,RDX,MSN,PRKAA1,CGN,JAM3,MAPK9,PPP2CA,GATA4,PRKACG,PRKAA2,PPP2R1A,MAPK8,VASP,SLC9A3R1,JAM2,TJP3,PPP2R1B,CDC42,PRKACA,EZR,MYL2,SYNPO,MAP3K5,RHOA,PPP2CB
hsa04910	7.643437045150555e-09	Insulin signaling pathway	MTOR,PHKA1,LIPE,SHC4,AKT2,EIF4E1B,PKLR,AKT3,GRB2,SREBF1,MAPK10,ACACA,GCK,BAD,TSC2,PHKB,EXOC7,MAP2K1,GSK3B,AKT1,RPS6KB2,GYS2,IRS1,RPTOR,PRKAA1,SORBS1,INPP5A,PHKG1,MAPK9,FOXO1,PPP1R3A,PPP1CC,PRKACG,RPS6KB1,BRAF,PRKAA2,MAPK8,EIF4EBP1,PDE3B,PPP1CA,PRKACA,PTPN1,PDPK1,MAPK1,MAPK3
hsa04912	7.934167612742018e-09	GnRH signaling pathway	PLCB3,PLD1,MAP2K6,MAPK3,ITPR3,GRB2,CAMK2A,MAPK10,PRKCD,CACNA1C,MAP2K1,ADCY6,GNRH1,SRC,MAPK13,MAPK14,MAPK7,CAMK2G,MAPK9,MAP3K2,PRKACG,MAP2K3,MAPK8,MAPK12,PLCB1,CDC42,PLCB4,PRKACA,MAP2K4,MAPK11,PRKCB,MAPK1,CACNA1S,PRKCA
hsa05161	1.2994761419361006e-08	Hepatitis B	STAT3,JAK2,SMAD4,VDAC3,YWHAZ,CREB1,MYC,AKT2,MAP2K6,RB1,IKBKE,E2F1,NFATC3,FOS,BCL2,AKT3,GRB2,NFATC4,MAPK10,BAD,YWHAB,MAP2K1,YWHAQ,AKT1,SRC,MAPK13,MAPK14,BID,RELA,SMAD3,ATF6B,CDK2,APAF1,MAPK9,CASP8,BRAF,MAP2K3,MAPK8,NFKBIA,MAPK12,MAP2K4,MAPK11,CASP9,TNF,PRKCB,DDX58,MAPK1,MAPK3,PRKCA,TP53
hsa04611	2.098932152512072e-08	Platelet activation	FYN,PLCB3,SYK,ROCK2,MYLK,PRKG1,SNAP23,RHOA,MYLK3,AKT2,ORAI1,ITPR3,AKT3,RASGRP2,ROCK1,GNAI1,STIM1,ARHGAP35,ADCY6,AKT1,SRC,MAPK13,MAPK14,RAP1B,LCP2,F2,P2RY1,PPP1CC,PRKACG,VASP,MAPK12,PPP1CA,MAPK1,PLCB1,PLCB4,PRKACA,MAPK11,ARHGEF12,APBB1IP,GP5,MAPK3
hsa04935	2.349234169995848e-08	Growth hormone synthesis, secretion and action	STAT3,PLCB3,MTOR,SSTR2,JAK2,SHC4,CREB1,AKT2,MAP2K6,MAPK3,FOS,ITPR3,AKT3,GRB2,MAPK10,GNAI1,CACNA1C,MAP2K1,ADCY6,GSK3B,AKT1,MAPK13,MAPK14,IRS1,ATF6B,MAPK9,PRKACG,MAP2K3,MAPK8,MAPK12,PLCB1,PLCB4,PRKACA,MAP2K4,MAPK11,GHSR,PRKCB,MAPK1,CACNA1S,PRKCA
hsa05200	3.814538991372466e-08	Pathways in cancer	JAK2,MTOR,SMAD4,RUNX1,STK4,FZD4,FGF8,FLT4,CDK4,AKT2,FGFR2,CDKN1B,ESR1,PML,RASGRP2,CTNNB1,APC,BID,RELA,RPS6KB2,SMAD3,MAPK9,NFKBIA,PTGER4,PLCB4,ARHGEF12,CASP9,DAPK1,PRKCB,FOXO1,PLCB1,PLCB3,ROCK2,BCL2L11,GNG2,DCC,FOS,CAMK2A,VEGFC,RUNX1T1,GNAI1,MAP2K1,GSK3B,GLI2,FGF2,CASP8,PRKACG,RPS6KB1,IFNGR1,MAPK8,SKP2,MAX,EGF,IL12RB2,FGF20,TCF7L2,CCDC6,IL2,MAPK3,FGFR4,CCND1,PTCH1,FGF5,MITF,E2F1,GRB2,NFE2L2,ROCK1,FLT3LG,BAD,FGF19,LRP6,KEAP1,ADCY6,AKT1,NOS2,APAF1,F2,HSP90AA1,FGFR1,SUFU,BRAF,EPOR,PRKACA,HES1,RHOA,MDM2,STAT3,TXNRD3,PLD1,EGLN3,MYC,HHIP,RB1,IL7,CDK6,BCL2,AKT3,IFNAR2,SHH,MAPK10,FGF4,PPARG,HSP90AB1,GNG8,CAMK2G,KITLG,CDK2,IL2RA,RPS6KA5,RXRB,CDC42,PIM2,GSTM1,MAPK1,PRKCA,TP53
hsa01522	4.0560309145570946e-08	Endocrine resistance	MTOR,CCND1,SHC4,CDK4,AKT2,RB1,CDKN1B,E2F1,FOS,ESR1,BCL2,AKT3,GRB2,MAPK10,BAD,MAP2K1,ADCY6,AKT1,SRC,MAPK13,MAPK14,RPS6KB2,MAPK9,PRKACG,RPS6KB1,BRAF,MAPK8,MAPK12,PRKACA,MAPK11,MAPK1,MAPK3,MDM2,TP53
hsa05163	4.292919142862731e-08	Human cytomegalovirus infection	STAT3,PLCB3,MTOR,CCND1,ROCK2,CREB1,GNG2,CDK4,MYC,AKT2,MAP2K6,RB1,PXN,E2F1,NFATC3,CDK6,MAPK3,ITPR3,AKT3,GRB2,NFATC4,ROCK1,GNAI1,TSC2,CTNNB1,MAP2K1,ADCY6,GSK3B,AKT1,GNG8,MAPK13,MAPK14,BID,RELA,RPS6KB2,SRC,CALR,ATF6B,GNAO1,CASP8,PPP3CA,PRKACG,RPS6KB1,EIF4EBP1,NFKBIA,PTGER4,MDM2,MAPK12,HLA-C,PLCB1,PLCB4,PRKACA,MAPK11,ARHGEF12,CASP9,TNF,PRKCB,MAPK1,RHOA,PRKCA,TP53
hsa05170	5.093798062304872e-08	Human immunodeficiency virus 1 infection	MTOR,CDK1,GNG2,AKT2,MAP2K6,WEE1,PXN,NFATC3,FOS,AP1S3,LIMK2,ATM,AP1S1,ITPR3,BCL2,AKT3,PAK2,NFATC4,MAPK10,GNAI1,APOBEC3F,SAMHD1,BAD,MAP2K1,GNG8,AKT1,MAPK13,MAPK14,BID,APOBEC3G,AP1S2,RELA,RPS6KB2,CALR,GNAO1,PAK4,MAPK9,CASP8,PPP3CA,LIMK1,CCNB1,CHEK1,RPS6KB1,MAP2K3,MAPK8,BTRC,NFKBIA,MAPK12,HLA-C,MAPK11,CASP9,TNF,PRKCB,PAK1,MAPK1,MAPK3,PRKCA,FBXW11
hsa05417	5.133753547211026e-08	Lipid and atherosclerosis	STAT3,PLCB3,JAK2,ROCK2,SOD2,NCF4,NCF2,AKT2,MAP2K6,IKBKE,NFATC3,FOS,NCF1,TANK,MAPK3,BCL2,AKT3,NFE2L2,CAMK2A,MAPK10,BAD,PPARG,EIF2S1,HSP90AB1,GSK3B,AKT1,SRC,MAPK13,MAPK14,BID,RELA,RAP1B,CAMK2G,APAF1,MAPK9,CASP8,PPP3CA,ERN1,HSP90AA1,MAP2K3,MAPK8,RXRB,NFKBIA,MAPK12,PLCB1,MAPK1,PRKCA,CDC42,PLCB4,MAP2K4,MAPK11,CASP9,PDPK1,TNF,VLDLR,MAP3K5,RHOA,ABCA1,TP53
hsa04660	9.133707155060584e-08	T cell receptor signaling pathway	FYN,DLG1,CDK4,AKT2,NFATC3,FOS,MAPK3,AKT3,PAK2,GRB2,MAPK10,PRKCQ,MAP2K1,GSK3B,AKT1,MAPK13,MAPK14,RELA,LCP2,PAK4,MAPK9,PPP3CA,MAPK8,NFKBIA,MAPK12,MAP3K8,CDC42,CTLA4,MAPK11,IL2,PDPK1,TNF,PAK1,MAPK1,RHOA
hsa04140	9.428829768934118e-08	Autophagy - animal	MTOR,IGBP1,RAB7B,RAB8A,LAMP2,AKT2,GABARAP,TANK,BCL2,AKT3,RAB33B,MAPK10,BAD,PRKCD,EIF2S1,TSC2,PRKCQ,MAP2K1,AKT1,DEPTOR,LAMP1,RPS6KB2,ZFYVE1,IRS1,RPTOR,PRKAA1,MAPK9,ERN1,CAMKK2,PPP2CA,SNAP29,PRKACG,RPS6KB1,PRKAA2,MAPK8,ATG2A,BECN2,PRKACA,DAPK1,PDPK1,MAPK1,MAPK3,PPP2CB
hsa05215	1.001902348898734e-07	Prostate cancer	MTOR,CCND1,CREB1,AKT2,FGFR2,CDKN1B,E2F1,RB1,BCL2,AKT3,GRB2,ETV5,BAD,CTNNB1,MAP2K1,HSP90AB1,GSK3B,AKT1,RELA,CDK2,PLAT,FOXO1,HSP90AA1,FGFR1,BRAF,NFKBIA,EGF,TCF7L2,CASP9,PDPK1,MAPK1,MAPK3,MDM2,TP53
hsa05167	1.0406395364622669e-07	Kaposi sarcoma-associated herpesvirus infection	STAT3,JAK2,MTOR,SYK,CCND1,CREB1,GNG2,CDK4,MYC,AKT2,MAP2K6,CCR4,IKBKE,GABARAP,FOS,E2F1,RB1,CDK6,NFATC3,ITPR3,AKT3,IFNAR2,NFATC4,CD86,MAPK10,CTNNB1,MAP2K1,GSK3B,AKT1,GNG8,MAPK13,MAPK14,BID,RELA,SRC,FGF2,MAPK9,CASP8,PPP3CA,IFNGR1,MAPK8,ZFP36,NFKBIA,MAPK12,HLA-C,BECN2,MAPKAPK2,TCF7L2,MAP2K4,MAPK11,CASP9,MAPK1,MAPK3,TP53
hsa04921	1.1043602424448259e-07	Oxytocin signaling pathway	PLCB3,CCND1,ROCK2,MYLK,RHOA,MYLK3,NFATC3,FOS,ITPR3,MYL9,NFATC4,CAMK2A,ROCK1,GNAI1,CACNA1C,MAP2K1,ADCY6,CACNG2,SRC,MAPK7,CACNA1S,RYR2,CAMK2G,GNAO1,CAMK4,PRKAA1,PPP3CA,CAMKK2,RYR1,MEF2C,NPR2,OXT,PRKACG,PPP1CC,PRKAA2,PPP1CA,PLCB1,EEF2K,PLCB4,PRKACA,EEF2,PRKCB,MAPK1,MAPK3,PRKCA
hsa04613	1.1043602424448259e-07	Neutrophil extracellular trap formation	PLCB3,MTOR,SYK,VDAC2,HIST3H3,H3F3C,NCF4,NCF2,H2AFB2,VDAC3,HIST1H2BM,AKT2,MAPK3,NCF1,HIST1H2AH,AKT3,HIST1H2BO,HIST1H2AC,HIST1H2BH,MAP2K1,HIST3H2A,AKT1,SRC,MAPK13,MAPK14,RELA,HIST1H2AB,GSDMD,HIST1H2BL,H3F3A,H2BFS,CASP4,HIST2H2BE,ITGB2,MAPK12,HIST1H2BD,PLCB4,HIST1H2BB,MAPK11,FPR1,HDAC9,PRKCB,MAPK1,PLCB1,PRKCA
hsa04371	1.382983969859579e-07	Apelin signaling pathway	SLC9A1,PLCB3,MTOR,CCND1,SMAD4,MYLK,LIPE,GNG2,MYLK3,AKT2,GABARAP,MAPK3,ITPR3,AKT3,GNAI1,PLIN1,SPHK2,MAP2K1,ADCY6,GNG8,AKT1,RPS6KB2,RYR2,SMAD3,NOS2,CAMK4,MEF2A,PLAT,PRKAA1,RYR1,MEF2C,PRKACG,RPS6KB1,PRKAA2,PDE3B,BECN2,PLCB4,MEF2D,PRKACA,MYL2,MAPK1,PLCB1
hsa04014	1.5260203585623342e-07	Ras signaling pathway	FGFR4,PLD1,STK4,FGF8,FLT4,SHC4,FGF5,GNG2,ARF6,AKT2,NTF4,FGFR2,RAB5A,MAPK3,AKT3,PAK2,GRB2,GRIN2A,RASGRP2,MAPK10,VEGFC,FLT3LG,FGF4,BAD,FGF19,MAP2K1,NGF,GNG8,AKT1,RELA,RAP1B,FOXO4,KITLG,RASGRF1,PAK4,GRIN1,FGF2,ETS2,EXOC2,MAPK9,FGFR1,RASAL3,PRKACG,GRIN2B,ANGPT1,EPHA2,MAPK8,EGF,ANGPT4,FGF20,CDC42,NTF3,PRKACA,PLCE1,PRKCB,PAK1,MAPK1,RHOA,PRKCA
hsa05135	1.7479278222998077e-07	Yersinia infection	ROCK2,RPS6KA1,GIT2,ARF6,BAIAP2,AKT2,MAP2K6,PXN,NFATC3,FOS,MAPK3,AKT3,MAPK10,ROCK1,WASF2,RPS6KA3,MAP2K1,GSK3B,AKT1,SRC,MAPK13,MAPK14,PKN1,RELA,LCP2,NLRC4,MAPK9,LIMK1,ITGA4,MAP2K3,MAPK8,NFKBIA,MAPK12,MAPK1,CDC42,MAP2K4,MAPK11,ARHGEF12,IL2,TNF,RPS6KA2,RHOA
hsa04933	2.352594156793196e-07	AGE-RAGE signaling pathway in diabetic complications	STAT3,PLCB3,JAK2,CCND1,SMAD4,NOX4,CDK4,AKT2,CDKN1B,BCL2,AKT3,MAPK10,VEGFC,PRKCD,THBD,AKT1,MAPK13,MAPK14,RELA,SMAD3,FOXO1,MAPK9,MAPK8,MAPK12,PLCB1,CDC42,PLCB4,MAPK11,PLCE1,TNF,PRKCB,MAPK1,MAPK3,PRKCA
hsa05210	3.1437202524877666e-07	Colorectal cancer	MTOR,CCND1,SMAD4,BCL2L11,MYC,AKT2,DCC,MAPK3,FOS,BCL2,AKT3,GRB2,MAPK10,BAD,CTNNB1,APC,MAP2K1,GSK3B,AKT1,RPS6KB2,SMAD3,MAPK9,RPS6KB1,BRAF,MAPK8,EGF,TCF7L2,CASP9,MAPK1,RHOA,TP53
hsa04012	3.4061237267239964e-07	ErbB signaling pathway	MTOR,SHC4,MYC,AKT2,CDKN1B,AKT3,PAK2,GRB2,CAMK2A,MAPK10,BAD,MAP2K1,GSK3B,AKT1,SRC,RPS6KB2,CAMK2G,PAK4,MAPK9,RPS6KB1,BRAF,EIF4EBP1,MAPK8,EGF,MAP2K4,PRKCB,PAK1,MAPK1,MAPK3,PRKCA
hsa04020	3.530636978443346e-07	Calcium signaling pathway	FGFR4,PLCB3,ORAI2,VDAC2,MYLK,ATP2B2,PHKA1,GRIN2C,FGF8,FLT4,VDAC3,FGF5,MYLK3,TPCN1,FGFR2,ORAI1,CYSLTR1,TNNC2,ITPR3,GRIN2A,CAMK2A,FGF4,VEGFC,DRD1,SPHK2,STIM1,FGF19,PHKB,CACNA1C,NGF,CACNA1B,DRD5,ADRA1B,RYR2,CAMK2G,NOS2,CAMK4,ATP2B4,GRIN1,FGF2,PHKG1,PPP3CA,FGFR1,RYR1,PRKACG,STIM2,ADRA1D,EGF,ATP2B3,PLCB1,PRKCA,FGF20,PLCB4,PRKACA,TNNC1,PLCE1,ORAI3,PRKCB,CACNA1S,CCKAR
hsa05034	3.674931922281724e-07	Alcoholism	HIST3H3,H3F3C,GRIN2C,SHC4,CREB1,GNG2,HIST1H2BM,HIST1H2AH,GRIN2A,GRB2,HIST1H2BO,PPP1R1B,HIST1H2AC,DRD1,HIST1H2BH,GNAI1,MAP2K1,HIST3H2A,GNG8,HIST1H2AB,ATF6B,GNAO1,CAMK4,GRIN1,CAMKK2,PPP1CC,PRKACG,GRIN2B,HIST1H2BL,H3F3A,BRAF,H2BFS,TH,HIST2H2BE,PPP1CA,HIST1H2BD,HIST1H2BB,PRKACA,HDAC9,SLC18A2,H2AFB2,MAPK1,MAPK3
hsa04510	4.5833793439058016e-07	Focal adhesion	FYN,TNXB,CCND1,ROCK2,MYLK,FLT4,ILK,SHC4,MYLK3,AKT2,VTN,PXN,MAPK3,MYL9,BCL2,AKT3,PAK2,GRB2,MAPK10,ROCK1,VEGFC,MYL5,BAD,COL9A1,ARHGAP35,CTNNB1,MAP2K1,GSK3B,AKT1,SRC,RAP1B,ITGB5,RASGRF1,THBS4,PAK4,MAPK9,RELN,ZYX,ITGA4,PPP1CC,BRAF,MAPK8,VASP,PPP1CA,EGF,CDC42,MYL2,THBS3,PDPK1,PRKCB,PAK1,MAPK1,RHOA,PRKCA
hsa05212	5.324716525360365e-07	Pancreatic cancer	STAT3,MTOR,CCND1,PLD1,SMAD4,CDK4,AKT2,RB1,E2F1,CDK6,AKT3,MAPK10,BAD,MAP2K1,AKT1,RELA,RPS6KB2,SMAD3,MAPK9,RPS6KB1,BRAF,MAPK8,EGF,CDC42,CASP9,MAPK1,MAPK3,TP53
hsa04360	6.580022925019165e-07	Axon guidance	FYN,PLXNB1,PTCH1,ROCK2,ILK,PARD6B,SEMA3A,LIMK2,DCC,NTN3,NFATC3,SEMA5A,MAPK3,DPYSL2,TRPC4,MYL9,PAK2,ENAH,SHH,NFATC4,CAMK2A,ROCK1,MYL5,GNAI1,LRRC4,TRPC3,GSK3B,SRC,CAMK2G,PAK4,PPP3CA,SEMA4A,LIMK1,NTN1,L1CAM,EPHA2,CDK5,DPYSL5,CDC42,SEMA3E,NTNG1,ARHGEF12,PDPK1,TRPC1,PAK1,PLXNC1,MAPK1,RHOA,PRKCA
hsa04659	8.808881223077576e-07	Th17 cell differentiation	STAT3,JAK2,MTOR,SMAD4,RUNX1,RORC,IL17A,NFATC3,FOS,TBX21,MAPK10,PRKCQ,HSP90AB1,MAPK13,MAPK14,RELA,SMAD3,HLA-DQB1,RORA,HLA-DQA1,IL2RA,MAPK9,PPP3CA,HSP90AA1,RXRB,MAPK8,NFKBIA,IFNGR1,MAPK12,IRF4,MAPK11,IL2,MAPK1,MAPK3
hsa04390	8.847901151044117e-07	Hippo signaling pathway	SNAI2,CCND1,DLG4,SMAD4,SAV1,DLG1,FZD4,MPP5,AMOT,YWHAH,YWHAG,MYC,PARD6B,YAP1,FBXW11,CRB1,WWTR1,SCRIB,YWHAE,YWHAB,CTNNB1,CSNK1D,APC,GSK3B,YWHAQ,SMAD3,TEAD3,CRB2,GLI2,WWC1,AMH,PPP2CA,PPP1CC,PPP2R1A,BTRC,ITGB2,PPP1CA,LATS1,STK3,PPP2R1B,TCF7L2,CSNK1E,YWHAZ,PPP2CB
hsa04917	1.129479873077404e-06	Prolactin signaling pathway	STAT3,JAK2,CCND1,SHC4,AKT2,FOS,ESR1,AKT3,GRB2,MAPK10,GCK,MAP2K1,GSK3B,AKT1,SRC,MAPK13,MAPK14,RELA,MAPK9,TH,MAPK8,FOXO3,MAPK12,MAPK11,MAPK1,MAPK3
hsa04713	1.6696241248260207e-06	Circadian entrainment	PLCB3,PRKG1,GRIN2C,CREB1,GNG2,FOS,ITPR3,GRIN2A,CAMK2A,GNAI1,CACNA1C,ADCY6,GNG8,RYR2,CAMK2G,GNAO1,GRIN1,RYR1,RPS6KA5,GRIA1,PRKACG,GRIN2B,PLCB1,PER2,PLCB4,PRKACA,PRKCB,GRIA3,MAPK1,MAPK3,PRKCA
hsa04664	2.390111090141812e-06	Fc epsilon RI signaling pathway	FYN,SYK,ALOX5,AKT2,MAP2K6,AKT3,GRB2,MAPK10,MAP2K1,AKT1,MAPK13,MAPK14,LCP2,MAPK9,MAP2K3,MAPK8,MAPK12,MAP2K4,MAPK11,PDPK1,TNF,MAPK1,MAPK3,PRKCA
hsa01521	2.594559473141051e-06	EGFR tyrosine kinase inhibitor resistance	STAT3,JAK2,MTOR,BCL2L11,SHC4,AKT2,FGFR2,EIF4E1B,BCL2,AKT3,GRB2,BAD,MAP2K1,GSK3B,AKT1,SRC,RPS6KB2,FGF2,RPS6KB1,BRAF,EIF4EBP1,FOXO3,EGF,PRKCB,MAPK1,MAPK3,PRKCA
hsa04152	2.7015746787463524e-06	AMPK signaling pathway	MTOR,CCND1,RAB8A,LIPE,PFKFB2,CREB1,CAB39,AKT2,AKT3,SREBF1,ACACA,PPARG,TSC2,AKT1,RPS6KB2,PPP2R5D,GYS2,IRS1,RPTOR,PRKAA1,PPP2R5A,RAB10,CAMKK2,PPP2CA,RPS6KB1,PRKAA2,EIF4EBP1,PPP2R1A,FOXO3,EEF2K,PPP2R1B,STRADA,EEF2,PDPK1,FOXO1,PPP2CB
hsa05160	3.3771130966229918e-06	Hepatitis C	STAT3,MX1,CCND1,YWHAZ,YWHAH,YWHAG,CDK4,MYC,AKT2,RB1,IKBKE,E2F1,CDK6,AKT3,IFNAR2,GRB2,YWHAE,BAD,EIF2S1,YWHAB,CTNNB1,MAP2K1,TP53,GSK3B,YWHAQ,AKT1,BID,RELA,CDK2,APAF1,CASP8,PPP2CA,BRAF,PPP2R1A,NFKBIA,EGF,PPP2R1B,CASP9,TNF,DDX58,MAPK1,MAPK3,PPP2CB
hsa04928	3.953070984499971e-06	Parathyroid hormone synthesis, secretion and action	PLCB3,PLD1,RHOA,CREB1,FOS,ITPR3,BCL2,PDE4B,GNAI1,PDE4C,PDE4D,LRP6,MAP2K1,ADCY6,ATF6B,MEF2A,BGLAP,FGFR1,MEF2C,PRKACG,BRAF,RXRB,SLC9A3R1,NR4A2,PLCB1,PLCB4,MEF2D,PRKACA,PRKCB,MAPK1,MAPK3,PRKCA
hsa05031	4.496814834457271e-06	Amphetamine addiction	GRIN2C,CREB1,FOS,GRIN2A,PPP1R1B,CAMK2A,DRD1,CACNA1C,CAMK2G,ATF6B,CAMK4,GRIN1,PPP3CA,PPP1CC,TH,GRIN2B,GRIA1,PRKACG,PPP1CA,PRKACA,SLC18A2,PRKCB,GRIA3,PRKCA
hsa04211	4.665572332958998e-06	Longevity regulating pathway	MTOR,SOD2,CREB1,AKT2,EIF4E1B,AKT3,SESN3,PPARG,TSC2,SESN1,ADCY6,AKT1,RELA,RPS6KB2,IRS1,RPTOR,ATF6B,CAMK4,PRKAA1,CAMKK2,PRKACG,RPS6KB1,PRKAA2,EIF4EBP1,FOXO3,PRKACA,FOXO1,SESN2,TP53
hsa04520	5.577821903834787e-06	Adherens junction	FYN,SNAI2,NECTIN2,SMAD4,RHOA,CSNK2B,BAIAP2,WASF1,CSNK2A3,WASF2,CTNND1,CTNNB1,CSNK2A1,NLK,SRC,SMAD3,SORBS1,FGFR1,NECTIN1,LMO7,CDC42,TCF7L2,PTPN1,MAPK1,MAPK3
hsa05235	6.010687172697733e-06	PD-L1 expression and PD-1 checkpoint pathway in cancer	STAT3,JAK2,MTOR,CSNK2B,AKT2,MAP2K6,NFATC3,FOS,AKT3,CSNK2A3,CSNK2A1,PRKCQ,MAP2K1,AKT1,MAPK13,MAPK14,RELA,RPS6KB2,PPP3CA,RPS6KB1,MAP2K3,IFNGR1,NFKBIA,MAPK12,EGF,CD274,MAPK11,MAPK1,MAPK3
hsa05221	6.089318195828197e-06	Acute myeloid leukemia	STAT3,MTOR,CCND1,RUNX1,MYC,AKT2,AKT3,PML,GRB2,RUNX1T1,BAD,MAP2K1,AKT1,RELA,RPS6KB2,BCL2A1,RPS6KB1,BRAF,EIF4EBP1,PER2,TCF7L2,PIM2,MAPK1,MAPK3
hsa04931	7.90167147303699e-06	Insulin resistance	STAT3,MTOR,RPS6KA1,CREB1,AKT2,AKT3,SREBF1,MAPK10,PRKCD,RPS6KA3,PRKCQ,GSK3B,AKT1,RELA,RPS6KB2,GYS2,IRS1,PRKAA1,MAPK9,PPP1R3A,PPP1CC,RPS6KB1,PRKAA2,MAPK8,NFKBIA,RPS6KA2,PPP1CA,PTPN1,PDPK1,TNF,PRKCB,FOXO1
hsa05226	1.0075296054339795e-05	Gastric cancer	MTOR,CCND1,SMAD4,FZD4,FGF8,SHC4,FGF5,MYC,AKT2,FGFR2,CDKN1B,E2F1,RB1,BCL2,AKT3,GRB2,SHH,FGF4,FGF19,LRP6,CTNNB1,APC,MAP2K1,GSK3B,AKT1,RPS6KB2,SMAD3,CDK2,FGF2,RPS6KB1,BRAF,CSNK1A1,RXRB,EGF,FGF20,TCF7L2,ABCB1,MAPK1,MAPK3,TP53
hsa04370	1.017851540390899e-05	VEGF signaling pathway	AKT2,PXN,AKT3,BAD,SPHK2,MAPKAPK3,MAP2K1,AKT1,SRC,MAPK13,MAPK14,PPP3CA,MAPK12,MAPKAPK2,CDC42,MAPK11,CASP9,PRKCB,MAPK1,MAPK3,PRKCA
hsa05142	1.1554283427540265e-05	Chagas disease	PLCB3,AKT2,FOS,AKT3,MAPK10,GNAI1,AKT1,MAPK13,MAPK14,RELA,CALR,NOS2,GNAO1,MAPK9,CASP8,PPP2CA,IFNGR1,PPP2R1A,MAPK8,NFKBIA,MAPK12,PLCB1,PPP2R1B,PLCB4,MAP2K4,MAPK11,IL2,TNF,MAPK1,MAPK3,PPP2CB
hsa04625	1.4415385388850615e-05	C-type lectin receptor signaling pathway	SYK,RHOA,AKT2,IKBKE,NFATC3,ITPR3,AKT3,NFATC4,MAPK10,PRKCD,AKT1,SRC,MAPK13,MAPK14,RELA,BCL3,MAPK9,CASP8,PPP3CA,MAPK8,NFKBIA,MAPK12,MAPKAPK2,MAPK11,ARHGEF12,IL2,TNF,PAK1,MAPK1,MAPK3,MDM2
hsa05218	1.4417223281038306e-05	Melanoma	CCND1,FGF8,FGF5,CDK4,MITF,AKT2,RB1,E2F1,CDK6,AKT3,FGF4,BAD,FGF19,MAP2K1,AKT1,FGF2,FGFR1,BRAF,EGF,FGF20,MAPK1,MAPK3,MDM2,TP53
hsa05017	1.4441522510894552e-05	Spinocerebellar ataxia	PSMD9,MTOR,PLCB3,VDAC2,CIC,GRIN2C,VDAC3,AKT2,RBPJ,ITPR3,AKT3,GRIA3,ATXN2L,GRIN2A,MAPK10,DAB1,TRPC3,AKT1,RORA,GRIN1,MAPK9,ERN1,RYR1,RELN,GRIA1,PUM2,GRIN2B,MYOD1,MAPK8,ATG2A,BECN2,ATXN2,PLCB4,PRKCB,VLDLR,MAP3K5,PLCB1,PRKCA
hsa04270	1.6404121400266444e-05	Vascular smooth muscle contraction	PLCB3,ROCK2,MYLK,PRKG1,RHOA,MYLK3,ITPR3,MYL9,KCNMA1,ROCK1,PRKCD,ADM,CACNA1C,PRKCQ,MAP2K1,ADCY6,PPP1R14A,ADRA1B,CACNA1S,NPR2,PPP1CC,PRKACG,BRAF,PPP1CA,ADRA1D,PLCB1,CALCA,PLCB4,PRKACA,ARHGEF12,PRKCB,MAPK1,MAPK3,PRKCA
hsa05152	1.8414163322585772e-05	Tuberculosis	JAK2,SYK,CREB1,LAMP2,AKT2,RAB5A,MAPK3,CD74,BCL2,AKT3,CAMK2A,MAPK10,BAD,SPHK2,RFXAP,HSPA9,AKT1,SRC,MAPK13,MAPK14,LAMP1,BID,HLA-DQB1,RELA,CAMK2G,HLA-DQA1,NOS2,APAF1,MAPK9,CASP8,PPP3CA,ATP6V0A4,IFNGR1,MAPK8,ITGB2,MAPK12,CIITA,CEBPB,ITGAX,MAPK11,ARHGEF12,CASP9,TNF,MAPK1,RHOA
hsa05213	1.9108375701658326e-05	Endometrial cancer	CCND1,ILK,MYC,AKT2,AKT3,GRB2,BAD,CTNNB1,APC,MAP2K1,GSK3B,AKT1,BRAF,FOXO3,EGF,TCF7L2,CASP9,PDPK1,MAPK1,MAPK3,TP53
hsa05224	2.067689664433463e-05	Breast cancer	MTOR,CCND1,FZD4,FGF8,FLT4,SHC4,FGF5,CDK4,MYC,AKT2,PGR,RB1,E2F1,FOS,ESR1,CDK6,AKT3,GRB2,FGF4,FGF19,LRP6,CTNNB1,APC,MAP2K1,GSK3B,AKT1,RPS6KB2,FGF2,FGFR1,RPS6KB1,BRAF,CSNK1A1,EGF,FGF20,TCF7L2,HES1,MAPK1,MAPK3,TP53
hsa04621	2.2215844836467467e-05	NOD-like receptor signaling pathway	PLCB3,VDAC2,CARD18,TRPM7,VDAC3,PYDC2,GABARAP,IKBKE,MAPK3,IFI16,TANK,ITPR3,BCL2,DEFA1,IFNAR2,ANTXR1,NLRP1,MAPK10,YWHAE,PRKCD,AIM2,HSP90AB1,CASP5,MAPK13,MAPK14,PKN1,GSDMD,RELA,CARD17,NLRC4,MAPK9,CASP8,HSP90AA1,MAPK8,CASP4,NFKBIA,MAPK12,PLCB1,ERBIN,PLCB4,MAPK11,TNF,MAPK1,RHOA
hsa04380	2.4322109196688172e-05	Osteoclast differentiation	FYN,SYK,NCF4,NCF2,CREB1,MITF,AKT2,MAP2K6,FOS,NCF1,AKT3,IFNAR2,GRB2,MAPK10,PPARG,MAP2K1,AKT1,MAPK13,MAPK14,RELA,TREM2,LCP2,CAMK4,MAPK9,PPP3CA,IFNGR1,MAPK8,NFKBIA,MAPK12,FHL2,MAPK11,TNF,MAPK1,MAPK3
hsa05032	2.437369929127963e-05	Morphine addiction	GABRB2,GNG2,PDE4B,DRD1,GNAI1,PDE4C,PDE4D,CACNA1B,ADCY6,GNG8,GABRA6,GABBR2,PDE2A,GNAO1,GABRR1,PRKACG,GABRG2,PDE3B,GABRG1,GABRB1,PRKACA,GABRA1,ADORA1,GRK2,PRKCB,PRKCA
hsa05223	2.468389323483175e-05	Non-small cell lung cancer	STAT3,CCND1,STK4,CDK4,AKT2,RB1,E2F1,CDK6,AKT3,GRB2,BAD,MAP2K1,AKT1,BRAF,RXRB,FOXO3,EGF,CASP9,PDPK1,PRKCB,MAPK1,MAPK3,PRKCA,TP53
hsa04925	2.469306472209918e-05	Aldosterone synthesis and secretion	PLCB3,ATF1,ATP2B2,LIPE,CREB1,ORAI1,ITPR3,CAMK2A,NR4A1,ATP1B2,CACNA1C,ADCY6,CAMK2G,PDE2A,ATF6B,CAMK4,ATP2B4,STAR,PRKD2,PRKACG,NR4A2,PLCB1,ATP2B3,PLCB4,PRKACA,PRKCB,KCNK3,CACNA1S,PRKCA
hsa05132	2.659327061051794e-05	Salmonella infection	RAB7B,ROCK2,TUBB2A,EXOC4,TUBA4A,ARF6,MYC,AKT2,MAP2K6,RAB5A,MAPK3,FOS,MYL9,BCL2,AKT3,DYNLRB2,CYFIP1,MAPK10,CYTH4,MYL5,DYNC1I1,CTNNB1,NCKAP1,EXOC7,MAP2K1,HSP90AB1,AKT1,CASP5,MAPK13,MAPK14,PKN1,GSDMD,RELA,NLRC4,EXOC2,MAPK9,CASP8,HSP90AA1,DYNC2LI1,MAP2K3,MAPK8,CASP4,NFKBIA,MAPK12,EXOC5,CDC42,TCF7L2,DCTN1,MAP2K4,MAPK11,ABI1,DYNLL2,TNF,MYL2,PAK1,MAPK1,RHOA,RAB9B
hsa05145	2.825543146426999e-05	Toxoplasmosis	STAT3,JAK2,ALOX5,AKT2,MAP2K6,BCL2,AKT3,MAPK10,GNAI1,BAD,AKT1,MAPK13,MAPK14,RELA,HLA-DQB1,HLA-DQA1,NOS2,GNAO1,MAPK9,CASP8,MAP2K3,MAPK8,NFKBIA,IFNGR1,MAPK12,CIITA,MAPK11,CASP9,PDPK1,TNF,MAPK1,MAPK3
hsa04750	2.889710026490603e-05	Inflammatory mediator regulation of TRP channels	PLCB3,MAP2K6,ITPR3,CAMK2A,MAPK10,PRKCD,PRKCQ,NGF,ADCY6,SRC,MAPK13,MAPK14,CAMK2G,MAPK9,PPP1CC,PRKACG,MAP2K3,MAPK8,PTGER4,MAPK12,PPP1CA,PLCB4,PRKACA,MAPK11,P2RY2,PRKCB,PLCB1,PRKCA
hsa04926	2.9760852623089613e-05	Relaxin signaling pathway	PLCB3,SHC4,CREB1,GNG2,AKT2,FOS,AKT3,GRB2,MAPK10,VEGFC,GNAI1,MAP2K1,ADCY6,GNG8,AKT1,SRC,MAPK13,MAPK14,RELA,NOS2,ATF6B,GNAO1,MAPK9,PRKACG,MAPK8,NFKBIA,MAPK12,PLCB1,PLCB4,PRKACA,MAP2K4,MAPK11,MAPK1,MAPK3,PRKCA
hsa05322	3.609046287557937e-05	Systemic lupus erythematosus	SNRPB,HIST3H3,H3F3C,SNRPD1,C1R,HIST1H2BM,HIST1H2AH,SNRPD3,GRIN2A,HIST1H2BO,CD86,HIST1H2AC,HIST1H2BH,HIST3H2A,HIST1H2AB,HLA-DQB1,C1S,HLA-DQA1,GRIN2B,HIST1H2BL,H3F3A,H2BFS,CD80,HIST2H2BE,HIST1H2BD,HIST1H2BB,TNF,H2AFB2
hsa04730	3.785970902790705e-05	Long-term depression	PLCB3,PRKG1,MAPK3,ITPR3,GNAI1,MAP2K1,GNAO1,RYR1,PPP2CA,GRIA1,BRAF,PPP2R1A,PPP2R1B,PLCB4,PRKCB,GRIA3,MAPK1,PLCB1,PRKCA,PPP2CB
hsa04810	3.969037145656013e-05	Regulation of actin cytoskeleton	FGFR4,SLC9A1,ROCK2,MYLK,FGF8,FGF5,MYLK3,BAIAP2,FGFR2,FGD1,LIMK2,PXN,MAPK3,MYL9,PAK2,ENAH,WASF1,CYFIP1,ROCK1,FGF4,MYL5,ARHGAP35,FGF19,WASF2,NCKAP1,APC,MAP2K1,SRC,RDX,ITGB5,PAK4,F2,FGF2,FGFR1,LIMK1,ITGA4,PPP1CC,BRAF,ITGB2,EGF,PPP1CA,FGF20,CDC42,ITGAX,ARHGEF12,EZR,MYL2,PAK1,MAPK1,RHOA,MSN
hsa05033	4.2035799840937724e-05	Nicotine addiction	GABRA6,GABRB2,GRIA3,GRIN2A,GRIN2C,GABRG1,GABRB1,GRIN1,GABRR1,GABRA1,GRIA1,GRIN2B,CACNA1B,GABRG2
hsa04657	4.2280495325727085e-05	IL-17 signaling pathway	IL17A,IKBKE,FOS,MAPK10,IL17RB,HSP90AB1,GSK3B,MAPK13,MAPK14,RELA,MAPK7,IL17RA,MAPK9,CASP8,HSP90AA1,IL17RE,MAPK8,NFKBIA,MAPK12,CSF3,CEBPB,MAPK11,MAPK15,ANAPC5,TNF,MAPK1,MAPK3
hsa04919	4.253042681598317e-05	Thyroid hormone signaling pathway	SLC9A1,PLCB3,MTOR,CCND1,PFKFB2,MYC,AKT2,ESR1,AKT3,BAD,TSC2,CTNNB1,ATP1B2,MAP2K1,GSK3B,AKT1,SRC,FOXO1,GATA4,PRKACG,RXRB,PLCB1,PRKCA,PLCB4,PRKACA,CASP9,PLCE1,PDPK1,PRKCB,MAPK1,MAPK3,MDM2,TP53
hsa05165	4.7125823422204526e-05	Human papillomavirus infection	TNXB,MTOR,MX1,CCND1,CRB3,DLG1,FZD4,MPP5,CREB1,CDK4,PARD6B,AKT2,RB1,CDKN1B,PXN,IKBKE,E2F1,VTN,CDK6,RBPJ,ATM,AKT3,IFNAR2,GRB2,SCRIB,PSEN1,RBL2,COL9A1,BAD,TSC2,CTNNB1,APC,MAP2K1,PKM,TP53,GSK3B,AKT1,RELA,RPS6KB2,PPP2R5D,ITGB5,THBS4,CDK2,PPP2R5A,CASP8,RELN,PPP2CA,ITGA4,ATP6V0A4,PRKACG,RPS6KB1,CSNK1A1,EIF4EBP1,PPP2R1A,PTGER4,SLC9A3R1,HLA-C,EGF,MAPK1,PPP2R1B,CDC42,TCF7L2,PRKACA,THBS3,TNF,HES1,FOXO1,MAPK3,MDM2,PPP2CB
hsa04972	5.274130153089552e-05	Pancreatic secretion	SLC9A1,PLCB3,ATP2B2,RAB8A,RHOA,RAB27B,PNLIP,ITPR3,KCNMA1,SCT,ATP1B2,ADCY6,PNLIPRP2,SLC12A2,RYR2,RAP1B,ATP2B4,RAB3D,ATP2B3,PRKCA,PLCB4,TRPC1,CA2,RAB11A,PRKCB,PLCB1,CCKAR
hsa04340	5.5558987146032064e-05	Hedgehog signaling pathway	CCND1,PTCH1,IHH,HHIP,BCL2,SHH,CSNK1D,GSK3B,GLI2,SUFU,PRKACG,CSNK1G3,CDON,CSNK1A1,BTRC,CSNK1E,PRKACA,GRK2,FBXW11
hsa04710	5.8038125578849134e-05	Circadian rhythm	ARNTL,RORA,PER2,CSNK1D,PRKAA1,BHLHE40,RORC,CSNK1E,CREB1,CLOCK,PRKAA2,BTRC,FBXW11
hsa05220	6.681941157400045e-05	Chronic myeloid leukemia	CCND1,SMAD4,RUNX1,SHC4,CDK4,MYC,AKT2,RB1,CDKN1B,E2F1,CDK6,AKT3,GRB2,BAD,MAP2K1,AKT1,RELA,SMAD3,BRAF,NFKBIA,MAPK1,MAPK3,MDM2,TP53
hsa05418	7.14301863591682e-05	Fluid shear stress and atherosclerosis	NCF2,AKT2,MAP2K6,FOS,NCF1,ARHGEF2,AKT3,BCL2,NFE2L2,MAPK10,CTNNB1,KEAP1,THBD,HSP90AB1,AKT1,SRC,MAPK13,MAPK14,RELA,MAPK7,PRKAA1,MEF2A,PLAT,MAPK9,HSP90AA1,MEF2C,PRKAA2,MAPK8,MAPK12,MAP2K4,GSTM1,MAPK11,TNF,MAP3K5,RHOA,TP53
hsa04210	7.14301863591682e-05	Apoptosis	MAP3K5,BCL2L11,TUBA4A,DAB2IP,AKT2,FOS,ATM,ITPR3,BCL2,AKT3,LMNA,MAPK10,BAD,EIF2S1,MAP2K1,NGF,AKT1,BID,RELA,BCL2A1,SEPT4,APAF1,MAPK9,LMNB1,CASP8,ERN1,MAPK8,NFKBIA,MAPK1,CASP9,PDPK1,TNF,CAPN1,AIFM1,MAPK3,TP53
hsa04310	8.771957091228745e-05	Wnt signaling pathway	PLCB3,CCND1,ROCK2,SMAD4,FZD4,CSNK2B,MYC,CBY1,NFATC3,SFRP1,NFATC4,CAMK2A,PSEN1,MAPK10,CSNK2A3,LRP6,CTNNB1,APC,CSNK2A1,TP53,GSK3B,NLK,SMAD3,CAMK2G,MAPK9,PPP3CA,CTNND2,PRKACG,CSNK1A1,MAPK8,BTRC,PLCB1,TCF7L2,PLCB4,CSNK1E,PRKACA,PRKCB,RHOA,PRKCA,FBXW11
hsa04930	8.774676821878685e-05	Type II diabetes mellitus	MTOR,PDX1,MAFA,IRS1,KCNJ11,MAPK10,GCK,MAPK9,PRKCD,CACNA1C,TNF,CACNA1B,PKM,MAPK1,MAPK3,MAPK8,PKLR
hsa04724	0.00010455600937997228	Glutamatergic synapse	PLCB3,DLG4,PLD1,DLGAP1,GRIN2C,GNG2,ITPR3,GRIN2A,SHANK1,GNAI1,CACNA1C,ADCY6,GNG8,GNAO1,GRIN1,PPP3CA,GRIA1,PRKACG,GRIN2B,PLCB1,PLCB4,TRPC1,PRKACA,GRK2,PRKCB,GRIA3,MAPK1,MAPK3,PRKCA
hsa04668	0.00010614077791080063	TNF signaling pathway	MAP3K5,CREB1,DAB2IP,AKT2,MAP2K6,FOS,AKT3,MAPK10,VEGFC,MAP2K1,AKT1,MAPK13,MAPK14,RELA,ATF6B,BCL3,MAPK9,CASP8,RPS6KA5,MAP2K3,MAPK8,NFKBIA,MAPK12,MAPK1,MAP3K8,CEBPB,MAP2K4,MAPK11,TNF,RPS6KA4,MAPK3
hsa05030	0.00011974879214102681	Cocaine addiction	RELA,CDK5,DLG4,GRIN2A,ATF6B,PPP1R1B,GRIN2C,RGS9,DRD1,PRKACA,GNAI1,CREB1,GRIN1,PRKACG,SLC18A2,TH,GRIN2B
hsa05214	0.00012380805715170092	Glioma	MTOR,CCND1,SHC4,CDK4,AKT2,RB1,E2F1,CDK6,AKT3,GRB2,CAMK2A,MAP2K1,AKT1,CAMK2G,CAMK4,BRAF,EGF,PRKCA,PRKCB,MAPK1,MAPK3,MDM2,TP53
hsa04115	0.00012380805715170092	p53 signaling pathway	CCND1,PPM1D,CDK1,CDK4,CDK6,ATM,BCL2,SESN3,CCNG2,TSC2,SESN1,BID,CDK2,APAF1,CASP8,CCNB1,RPRM,CHEK1,GTSE1,CASP9,SESN2,MDM2,TP53
hsa04922	0.00012645269969044527	Glucagon signaling pathway	PLCB3,PGAM4,PGAM2,PHKA1,PPP4R3B,CREB1,AKT2,ITPR3,PPP4C,AKT3,CAMK2A,ACACA,GCK,PHKB,PKM,AKT1,GYS2,CAMK2G,PPP4R3A,PRKAA1,PHKG1,PPP3CA,PRKACG,PRKAA2,PDE3B,PLCB4,PRKACA,FOXO1,PLCB1
hsa04725	0.00012720042164507834	Cholinergic synapse	FYN,PLCB3,JAK2,CREB1,GNG2,AKT2,FOS,ITPR3,BCL2,AKT3,CAMK2A,GNAI1,CACNA1C,MAP2K1,CACNA1B,ADCY6,GNG8,AKT1,CACNA1S,CAMK2G,GNAO1,CAMK4,PRKACG,PLCB1,PLCB4,PRKACA,PRKCB,MAPK1,MAPK3,PRKCA
hsa04934	0.0001278859976656257	Cushing syndrome	PLCB3,CCND1,FZD4,CRHR2,CREB1,CDK4,RB1,CDKN1B,E2F1,ORAI1,CDK6,ITPR3,CAMK2A,GNAI1,NR4A1,CTNNB1,CACNA1C,APC,MAP2K1,ADCY6,GSK3B,CACNA1S,RAP1B,CAMK2G,ATF6B,CDK2,AIPL1,STAR,PRKACG,BRAF,PLCB1,TCF7L2,KCNA4,PLCB4,PRKACA,KCNK3,MAPK1,MAPK3
hsa04911	0.00013240475281707834	Insulin secretion	PLCB3,CREB1,ITPR3,KCNMA1,RIMS2,KCNJ11,CAMK2A,GCK,ATP1B2,CACNA1C,ADCY6,CACNA1S,RYR2,CAMK2G,ATF6B,RAB3A,PRKACG,PDX1,PLCB4,PRKACA,CCKAR,PRKCB,PLCB1,PRKCA
hsa04723	0.00013677665061133246	Retrograde endocannabinoid signaling	PLCB3,GABRB2,GNG2,MAPK3,ITPR3,MAPK10,GNAI1,CACNA1C,CACNA1B,ADCY6,GNG8,MAPK13,MAPK14,GABRA6,NDUFA4L2,GNAO1,GABRR1,MAPK9,GRIA1,PRKACG,CNR1,GABRG2,MAPK8,MAPK12,PLCB1,PLCB4,GABRG1,GABRB1,PRKACA,MAPK11,GABRA1,PRKCB,GRIA3,MAPK1,CACNA1S,PRKCA
