## Supplementary Data S1 for "phuEGO: A network-based method to reconstruct active signalling pathways from phosphoproteomics datasets": K.txt

KEGG id	Pvalue	proteins_in_net	proteins_in_seed	description	proteins_involved
hsa04010	5.952761403380157e-38	160	13	MAPK signaling pathway	CD14,ERBB3,PTPN7,FGF8,FLT4,AKT2,NTF4,TAOK3,JUND,RASGRP2,DUSP5,CACNG2,NGFR,STMN1,DUSP16,HSPB1,RELA,MAPK7,CACNA1H,RASGRF1,NTRK2,MAPK9,MAP4K4,MAP3K1,DUSP1,ANGPT2,VEGFA,MAPK12,STK3,FLT1,MAP3K8,NTF3,MAP2K4,MAPK11,MKNK1,TNF,PRKCB,RPS6KA2,CACNA1F,CRKL,RRAS,HSPA1A,FOS,EFNA4,HGF,CASP3,MAP3K11,VEGFC,SRF,KIT,DUSP8,MAP2K1,MET,MAPK14,TEK,RAC3,RAC2,DUSP9,PDGFC,SOS2,MAP3K6,VEGFB,DUSP3,FGF2,MEF2C,MAP2K2,PRKACG,BDNF,MAP2K3,MAPK8,MAPK8IP1,NRAS,CRK,TGFA,EGF,RAC1,MAPKAPK2,GNA12,FGF20,SOS1,ELK4,RASGRP4,MAPKAPK5,EFNA2,PAK1,MAPT,INS,MAPK3,MKNK2,ERBB4,PTPRR,FGFR4,MAPK1,FGF9,FGF5,PRKCG,DUSP7,PLA2G4A,PPM1B,GRB2,AREG,FLT3LG,PDGFA,DUSP10,FGF19,PGF,NGF,AKT1,RASA1,RAP1A,CDC25B,FGFR1,FLT3,ANGPT1,BRAF,MAP3K12,FGF23,PRKACA,KDR,MAP4K2,RPS6KA4,RAF1,NFATC1,EGFR,RPS6KA6,RPS6KA1,INSR,FGF6,MYC,IRAK4,MAP2K6,VEGFD,IGF1R,AKT3,CSF1R,PAK2,ERBB2,MAPK10,EREG,FGF4,IGF1,RPS6KA3,MAPKAPK3,MAPK13,FLNA,NTRK1,KITLG,DUSP4,RPS6KA5,EPHA2,DUSP2,ANGPT4,TAB1,CDC42,ELK1,MAP4K1,RRAS2,MAP3K5,PRKCA,TP53
hsa04151	2.3369356591965815e-36	178	12	PI3K-Akt signaling pathway	PKN2,MTOR,SYK,ERBB3,JAK2,FGF8,FLT4,YWHAH,CDK4,AKT2,NTF4,CDKN1B,CHAD,CDKN1A,CHRM2,THBS1,YWHAB,NGFR,YWHAQ,RELA,RPS6KB2,CREB3L2,NTRK2,IL4,SGK2,IL6R,IL4R,ITGB4,PRKAA2,ANGPT2,FOXO3,VEGFA,PKN3,CCND2,FLT1,NTF3,PPP2R1B,THBS2,PPP2R2A,CASP9,PDPK1,ITGA2B,IFNAR1,IL2RB,BCL2L11,EFNA4,HGF,EIF4E,VEGFC,KIT,PTEN,TCL1B,MAP2K1,GSK3B,MET,RPS6,TEK,RXRA,ITGB7,PDGFC,CCNE1,PPP2R5D,TNC,IRS1,SOS2,IFNA2,PRKAA1,THBS4,VEGFB,FGF2,PIK3R3,PIK3CD,PPP2R2D,MAP2K2,BDNF,RPS6KB1,EIF4EBP1,RHEB,NRAS,TGFA,EGF,RAC1,LAMC3,EPO,FGF20,F2R,IL2,PRL,SOS1,PPP2R5C,EFNA2,NOS3,INS,MAGI2,MAPK3,ERBB4,FGFR4,PTK2,GNG4,LAMB4,FGF9,PPP2R3A,CREB1,FGF5,YWHAG,PIK3R1,GRB2,AREG,YWHAE,FLT3LG,PDGFA,BAD,FGF19,PGF,NGF,MCL1,TP53,AKT1,MYB,SGK1,RPTOR,ATF6B,TLR2,FGFR1,FLT3,PPP2CA,ANGPT1,COL2A1,CCND3,EPOR,CSF3,FGF23,GHR,KDR,YWHAZ,PPP2R5E,MDM2,GH1,RAF1,EGFR,STK11,PIK3CA,COL9A3,INSR,FGF6,MYC,VEGFD,EIF4E1B,IGF1R,BCL2,AKT3,IFNAR2,CSF1R,ERBB2,EREG,FGF4,ITGA1,IGF1,RBL2,TSC2,HSP90AB1,PHLPP2,GNG8,EIF4B,NTRK1,KITLG,ITGB5,CDK2,IL2RA,PPP2R5A,SGK3,EPHA2,ANGPT4,TNN,GNB3,MAPK1,PRKCA,PPP2CB
hsa04014	3.165279746579119e-30	123	8	Ras signaling pathway	PLA2G1B,FGF8,FLT4,ABL1,ABL2,AKT2,NTF4,PAK6,RASGRP2,NGFR,RELA,RASGRF1,NTRK2,MAPK9,ZAP70,PTPN11,ANGPT2,VEGFA,FLT1,NTF3,PLCE1,PRKCB,SHC4,RRAS,RAB5A,EFNA4,HGF,RGL1,VEGFC,KIT,CALM3,MAP2K1,MET,TEK,RAC3,RAC2,PDGFC,SOS2,RASSF1,VEGFB,FGF2,PIK3R3,EXOC2,PIK3CD,MAP2K2,PRKACG,BDNF,MAPK8,NRAS,TGFA,EGF,RAC1,SHC1,FGF20,SOS1,RASGRP4,EFNA2,PAK1,INS,MAPK3,PLA2G12A,FGFR4,GNG4,LAT,FGF9,FGF5,PRKCG,PLA2G4A,PIK3R1,GRB2,GRIN2A,FLT3LG,PDGFA,PLCG1,BAD,FGF19,PGF,NGF,AKT1,RASA1,RAP1A,GRIN1,ETS2,FGFR1,FLT3,ANGPT1,FGF23,PRKACA,KDR,CALM1,CALM2,RHOA,RAF1,SHC2,EGFR,PLD1,PIK3CA,INSR,FGF6,VEGFD,ETS1,IGF1R,AKT3,CSF1R,PAK2,MAPK10,FGF4,IGF1,PLD2,GNG8,NTRK1,KITLG,RALGDS,PAK4,EPHA2,ANGPT4,GNB3,CDC42,ELK1,GAB1,RRAS2,MAPK1,PRKCA
hsa04012	2.5596564739857964e-29	66	10	ErbB signaling pathway	RAF1,PTK2,MTOR,ERBB3,SHC2,EGFR,CRKL,PIK3CA,ABL1,SHC4,ABL2,MYC,AKT2,PAK6,PRKCG,CDKN1B,NRG1,CDKN1A,CBL,HBEGF,AKT3,PAK2,PIK3R1,GRB2,ERBB2,AREG,BTC,CAMK2A,PLCG1,MAPK10,EREG,BAD,STAT5A,MAP2K1,GSK3B,AKT1,SRC,CAMK2B,RPS6KB2,SOS2,NCK1,PAK4,PIK3R3,PIK3CD,NCK2,MAPK9,MAP2K2,RPS6KB1,BRAF,MAPK8,EIF4EBP1,NRAS,CRK,TGFA,EGF,SHC1,ELK1,MAP2K4,SOS1,GAB1,PRKCB,PAK1,MAPK1,MAPK3,PRKCA,ERBB4
hsa04015	2.1826021892007757e-26	113	6	Rap1 signaling pathway	FYB1,FGF8,FLT4,ITGAL,AKT2,RASGRP2,THBS1,CTNNB1,NGFR,VAV3,BCAR1,ANGPT2,VEGFA,ITGB2,MAPK12,FLT1,MAPK11,PLCE1,ITGA2B,PRKCB,PLCB1,PRKD1,CRKL,RRAS,EFNA4,HGF,VAV2,VEGFC,KIT,CALM3,MAP2K1,MET,MAPK14,TEK,RAC3,RAC2,PDGFC,VEGFB,FGF2,PIK3R3,PIK3CD,MAP2K2,MAP2K3,VASP,NRAS,CRK,PFN2,EGF,RAC1,FGF20,F2R,SKAP1,EFNA2,INS,MAGI2,MAPK3,FGFR4,LAT,FGF9,FGF5,PRKCG,PIK3R1,GRIN2A,PDGFA,PLCG1,FGF19,PGF,NGF,ADCY6,AKT1,RAPGEF1,RAP1A,LCP2,GRIN1,ADCY1,FGFR1,P2RY1,ANGPT1,BRAF,F2RL3,FGF23,FPR1,KDR,CALM1,CALM2,RHOA,RAF1,EGFR,PIK3CA,INSR,FGF6,VEGFD,MAGI3,MAP2K6,VAV1,RAP1GAP,IGF1R,ADCY9,AKT3,CSF1R,ENAH,FGF4,IGF1,SRC,MAPK13,KITLG,RALGDS,ID1,EPHA2,ANGPT4,CDC42,MAPK1,PRKCA
hsa04510	4.1839709816740804e-26	110	12	Focal adhesion	FLT4,AKT2,PAK6,CHAD,MYLK2,THBS1,CTNNB1,VAV3,RASGRF1,MAPK9,MYL12A,ITGB4,BCAR1,VEGFA,PPP1CA,CCND2,FLT1,THBS2,PDPK1,ITGA2B,PRKCB,PARVG,ROCK2,MYLK,CRKL,SHC4,MYLK3,PPP1R12C,HGF,VAV2,VEGFC,PARVB,PTEN,MAP2K1,GSK3B,MET,RAC3,RAC2,ITGB7,PDGFC,TNC,SOS2,THBS4,VEGFB,PIK3R3,PIK3CD,MAPK8,VASP,CRK,EGF,RAC1,PARVA,SHC1,LAMC3,SOS1,PAK1,MAPK3,MYL2,LAMB4,PTK2,PRKCG,PXN,MYL9,PIK3R1,GRB2,ROCK1,PDGFA,MYL5,BAD,PGF,AKT1,RAPGEF1,RAP1A,ZYX,COL2A1,BRAF,CCND3,PIP5K1C,KDR,RHOA,FYN,RAF1,SHC2,EGFR,PIK3CA,COL9A3,VEGFD,VAV1,DOCK1,IGF1R,BCL2,AKT3,PAK2,ERBB2,MAPK10,ITGA1,IGF1,PPP1R12A,SRC,FLNA,ITGB5,PAK4,TNN,CDC42,ELK1,CAPN2,PPP1R12B,MAPK1,PRKCA,PPP1CB
hsa04722	2.262604631748919e-25	78	6	Neurotrophin signaling pathway	ABL1,AKT2,NTF4,NGFR,RELA,CAMK2B,MAPK7,NTRK2,MAPK9,PTPN11,MAP3K1,FOXO3,MAPK12,NTF3,MAPK11,PDPK1,RPS6KA2,CRKL,SHC4,CAMK2A,PRKCD,CALM3,MAP2K1,GSK3B,MAPK14,IRS1,SOS2,PIK3R3,PIK3CD,FRS2,MAP2K2,BDNF,MAPK8,NRAS,CRK,PSEN2,RAC1,MAPKAPK2,SHC1,SOS1,MAPK1,MAPK3,PIK3R1,GRB2,YWHAE,PLCG1,BAD,NGF,AKT1,ARHGDIB,RAPGEF1,RAP1A,CAMK4,BRAF,CALM1,CALM2,RHOA,RAF1,SHC2,RPS6KA6,PIK3CA,RPS6KA1,IRAK4,BCL2,AKT3,MAPK10,RPS6KA3,MAPK13,NTRK1,RPS6KA5,SH2B3,SH2B1,NTRK3,ARHGDIA,CDC42,GAB1,MAP3K5,TP53
hsa05200	6.634834491593988e-25	213	10	Pathways in cancer	JAK2,MTOR,SMAD4,RUNX1,FGF8,GSTT1,ABL1,FLT4,CDK4,AKT2,CDKN1B,CDKN1A,CBL,IL15,RASGRP2,STAT4,IL15RA,CTNNB1,GSTA5,RELA,CAMK2B,RPS6KB2,SMAD3,EDN1,IL4,CSF2RB,MAPK9,IL6R,IL4R,VEGFA,CCND2,E2F3,ARHGEF12,CASP9,DAPK1,WNT3,ITGA2B,PRKCB,CDKN2B,IFNAR1,IL2RB,FZD6,PLCB1,ROCK2,CEBPA,CRKL,BCL2L11,TXNRD1,CTNNA1,DLL4,FOS,BCR,HGF,PTGER3,CASP3,GSTA2,CAMK2A,VEGFC,NCOA1,IL5RA,CALM3,KIT,PTEN,MAP2K1,GSK3B,MET,RAC3,RAC2,RXRA,CCNE1,PIM1,BBC3,SOS2,RASSF1,IFNA2,VEGFB,FGF2,PIK3R3,PIK3CD,CASP8,MAP2K2,JUP,PRKACG,RPS6KB1,MAPK8,CTNNA2,NRAS,CRK,TGFA,EGF,RAC1,IL12RB2,GNA12,LAMC3,EPO,FGF20,CCDC6,F2R,SP1,IL2,SOS1,FRAT2,RASGRP4,EP300,MAPK3,FGFR4,PMAIP1,GNG4,PTK2,LAMB4,PTCH1,FGF9,FGF5,MITF,EDNRA,PRKCG,E2F1,EDNRB,GNA11,PIK3R1,GRB2,EML4,CTNNA3,ROCK1,FLT3LG,PDGFA,PLCG1,BAD,FGF19,LRP6,KEAP1,PGF,ADCY6,AKT1,BMP2,NOS2,F2,ALK,EPAS1,ADCY1,FGFR1,SUFU,IL6ST,FLT3,BRAF,STAT2,CCND3,EPOR,PRKCA,F2RL3,FGF23,PRKACA,STAT1,CALM1,CALM2,RHOA,MDM2,STAT3,RAF1,CXCR4,EGFR,PLD1,PIK3CA,FH,FGF6,MYC,VEGFD,RB1,GSTA1,AR,ETS1,RARA,IGF1R,ADCY9,AKT3,IFNAR2,IL5,ERBB2,CSF1R,BCL2,SHH,MAPK10,FGF4,STAT5A,IGF1,PPARG,PLD2,CDKN2A,GSTA4,HSP90AB1,GNG8,BIRC5,GNA13,NTRK1,KITLG,RALGDS,SMAD2,CXCL8,CDK2,IL2RA,SKP1,RPS6KA5,IL13RA1,RXRB,GNB3,CDC42,ELK1,RET,PTGS2,MAPK1,CREBBP,HIF1A,TP53
hsa01521	1.0194053413852852e-23	58	7	EGFR tyrosine kinase inhibitor resistance	STAT3,JAK2,MTOR,RAF1,SHC2,ERBB3,EGFR,PIK3CA,BCL2L11,SHC4,GAS6,AKT2,PRKCG,NRG1,EIF4E1B,HGF,IGF1R,BCL2,AKT3,PIK3R1,GRB2,ERBB2,EIF4E,PDGFA,PLCG1,IGF1,BAD,PTEN,MAP2K1,MET,GSK3B,AKT1,RPS6,SRC,RPS6KB2,PDGFC,SOS2,FGF2,PIK3R3,PIK3CD,IL6R,MAP2K2,RPS6KB1,BRAF,EIF4EBP1,NRAS,VEGFA,TGFA,EGF,FOXO3,SHC1,SOS1,KDR,GAB1,PRKCB,MAPK1,MAPK3,PRKCA
hsa05205	2.4258617015856896e-22	105	13	Proteoglycans in cancer	ERBB3,MTOR,AKT2,CDKN1A,ITPR2,CBL,PLAU,THBS1,CTNNB1,CAMK2B,RPS6KB2,PTPN6,VAV3,PTPN11,VEGFA,MAPK12,PPP1CA,MAPK11,ARHGEF12,PLCE1,WNT3,PDPK1,TNF,PRKCB,FZD6,ROCK2,RRAS,PPP1R12C,HGF,TWIST1,CASP3,VAV2,CAMK2A,CTTN,MAP2K1,MET,HCLS1,MAPK14,RPS6,SOS2,FGF2,PIK3R3,PIK3CD,FRS2,MAP2K2,PRKACG,RPS6KB1,NRAS,RAC1,SOS1,PAK1,MAPK3,ERBB4,PTK2,PTCH1,PRKCG,PXN,HBEGF,PIK3R1,GRB2,ROCK1,PLCG1,TP53,AKT1,RDX,TLR2,FGFR1,BRAF,HPSE,PRKCA,PRKACA,KDR,EZR,RHOA,MDM2,MSN,STAT3,SLC9A1,RAF1,EGFR,PIK3CA,MYC,PDCD4,VAV1,IGF1R,AKT3,ERBB2,SHH,IGF1,PPP1R12A,SRC,MAPK13,FLNA,EIF4B,ITGB5,SMAD2,CD44,CDC42,ELK1,GAB1,RRAS2,PPP1R12B,MAPK1,HIF1A,PPP1CB
hsa04935	8.823278572658842e-21	72	7	Growth hormone synthesis, secretion and action	STAT3,IGFBP3,MTOR,JAK2,PTK2,GH1,SOCS2,CACNA1F,RAF1,CRKL,SHC2,PIK3CA,SHC4,CREB1,AKT2,MAP2K6,PRKCG,MAPK3,FOS,ITPR2,ADCY9,AKT3,GNA11,PIK3R1,GRB2,SSTR3,MAPK10,PLCG1,STAT5A,IGF1,MAP2K1,ADCY6,GSK3B,AKT1,MAPK13,MAPK14,JUNB,IRS1,SOS2,CREB3L2,ATF6B,PIK3R3,ADCY1,MAPK9,PIK3CD,MAP2K2,PRKACG,MAP3K1,MAP2K3,MAPK8,BCAR1,NRAS,CRK,MAPK12,PLCB1,IRS2,SHC1,GHRL,SSTR2,PRKACA,GHR,STAT1,MAP2K4,MAPK11,SSTR5,SOS1,EP300,GHSR,PRKCB,MAPK1,CREBBP,PRKCA
hsa04660	6.726455169396357e-20	64	10	T cell receptor signaling pathway	FYN,RAF1,NFATC1,DLG1,GRAP2,PIK3CA,LAT,CDK4,AKT2,VAV1,PAK6,MAPK3,FOS,AKT3,IL5,PAK2,PIK3R1,GRB2,VAV2,MAPK10,PLCG1,PRKCQ,MAP2K1,GSK3B,AKT1,MAPK13,MAPK14,RELA,PTPN6,CD28,SOS2,VAV3,NCK1,LCP2,IL4,PAK4,PIK3R3,PIK3CD,NCK2,MAPK9,ZAP70,MAP2K2,MAPK8,ICOS,TEC,NRAS,MAPK12,CD3D,LCK,MAP3K8,CDC42,CTLA4,PTPRC,CD3G,MAPK11,IL2,SOS1,CD4,PDPK1,TNF,PAK1,CD3E,MAPK1,RHOA
hsa04664	1.1368511206185093e-18	47	6	Fc epsilon RI signaling pathway	FYN,RAF1,SYK,PIK3CA,LAT,ALOX5,LYN,FCER1G,AKT2,MAP2K6,VAV1,PLA2G4A,AKT3,IL5,PIK3R1,GRB2,INPP5D,VAV2,MAPK10,PLCG1,MAP2K1,AKT1,MAPK13,RAC3,MAPK14,RAC2,SOS2,VAV3,LCP2,IL4,PIK3R3,PIK3CD,MAPK9,MAP2K2,MAP2K3,MAPK8,NRAS,MAPK12,RAC1,MAP2K4,MAPK11,SOS1,PDPK1,TNF,MAPK1,MAPK3,PRKCA
hsa04810	9.327889006878645e-18	101	11	Regulation of actin cytoskeleton	FGF8,ITGAL,PAK6,CHRM2,MYLK2,WASF2,NCKAP1,PIP4K2C,VAV3,MYL12A,ITGB4,BCAR1,ITGB2,PPP1CA,CYFIP2,ARHGEF12,CHRM3,ITGA2B,ROCK2,MYLK,CRKL,RRAS,MYLK3,PPP1R12C,VAV2,CYFIP1,PIP4K2B,MAP2K1,RAC3,RAC2,ITGB7,PDGFC,SOS2,FGF2,PIK3R3,PIK3CD,LIMK1,MAP2K2,PIKFYVE,NRAS,CRK,PFN2,EGF,RAC1,GNA12,FGF20,F2R,SOS1,PAK1,INS,MAPK3,MYL2,FGFR4,PTK2,FGF9,FGF5,PXN,CHRM5,MYL9,PIK3R1,ROCK1,PDGFA,MYL5,FGF19,RDX,F2,FGFR1,BRAF,PIP5K1C,FGF23,ITGAX,EZR,RHOA,MYH9,MSN,SLC9A1,RAF1,CXCR4,EGFR,PIK3CA,FGF6,BAIAP2,VAV1,DOCK1,PAK2,ENAH,FGF4,ITGA1,PPP1R12A,SRC,CFL2,GNA13,ITGB5,PAK4,ABI2,CDC42,PIP4K2A,RRAS2,PPP1R12B,MAPK1,PPP1CB
hsa04024	1.3598764386225943e-17	97	6	cAMP signaling pathway	HTR1A,AKT2,CHRM2,RELA,CAMK2B,VAV3,EDN1,CREB3L2,MAPK9,HCN2,TSHR,PPP1CA,PLCE1,ADORA1,GHSR,SSTR2,ROCK2,CACNA1F,LIPE,RRAS,FOS,PTGER3,VAV2,CAMK2A,CALM3,PDE4C,ATP1B2,MAP2K1,RAC3,RAC2,GABBR2,GABBR1,PIK3R3,LHCGR,PIK3CD,MAP2K2,OXT,PRKACG,BDNF,MAPK8,RAC1,F2R,HCN4,SSTR5,EP300,PAK1,MAPK3,PDE3A,PTCH1,GIPR,ATP2B2,CREB1,EDNRA,MYL9,PIK3R1,GRIN2A,PPP1R1B,ROCK1,BAD,ADCY6,AKT1,RAP1A,PPARA,CAMK4,GRIN1,ADCY1,BRAF,FSHB,GHRL,ATP1A4,PRKACA,SOX9,CALM1,CALM2,GRIA3,RHOA,SLC9A1,RAF1,NFATC1,PLD1,PIK3CA,VAV1,ADCY9,AKT3,PDE4B,MAPK10,HTR4,PDE4D,PLD2,PPP1R12A,DRD5,ATP2B4,ATP1B1,RRAS2,MAPK1,CREBBP,PPP1CB
hsa04370	2.209834366556154e-17	42	6	VEGF signaling pathway	RAF1,PTK2,SHC2,PIK3CA,AKT2,PRKCG,PXN,SPHK1,PLA2G4A,SH2D2A,AKT3,PIK3R1,PLCG1,BAD,SPHK2,MAPKAPK3,MAP2K1,AKT1,SRC,MAPK13,RAC3,MAPK14,RAC2,HSPB1,PIK3R3,PIK3CD,MAP2K2,NOS3,NRAS,VEGFA,MAPK12,RAC1,MAPKAPK2,CDC42,MAPK11,CASP9,KDR,PRKCB,PTGS2,MAPK1,MAPK3,PRKCA
hsa01522	1.3853016312924092e-16	57	5	Endocrine resistance	RAF1,PTK2,MTOR,SHC2,EGFR,PIK3CA,SHC4,CDK4,AKT2,RB1,CDKN1B,E2F1,DLL4,FOS,CDKN1A,HBEGF,IGF1R,ADCY9,AKT3,BCL2,PIK3R1,GRB2,ERBB2,MAPK10,MED1,IGF1,BAD,CDKN2A,MAP2K1,ADCY6,AKT1,SRC,MAPK13,MAPK14,RPS6KB2,SOS2,PIK3R3,ADCY1,MAPK9,PIK3CD,MAP2K2,PRKACG,RPS6KB1,BRAF,MAPK8,NRAS,MAPK12,SHC1,E2F3,SP1,MAPK11,PRKACA,SOS1,MAPK1,MAPK3,MDM2,TP53
hsa05135	1.3864343834031453e-15	71	7	Yersinia infection	PKN2,NFATC1,FYB1,PTK2,ROCK2,CRKL,RPS6KA6,LAT,PIK3CA,RPS6KA1,BAIAP2,IRAK4,MAP2K6,AKT2,PXN,ELMO1,FOS,VAV1,DOCK1,ELMO2,MAPK3,AKT3,IL18,PIK3R1,VAV2,MAPK10,ROCK1,PLCG1,WASF2,RPS6KA3,MAP2K1,GSK3B,CASP1,AKT1,MAPK13,RAC3,MAPK14,RAC2,RELA,SRC,CXCL8,VAV3,LCP2,NLRC4,PIK3R3,PIK3CD,MAPK9,MEFV,FCGR2A,LIMK1,MAP2K2,ZAP70,MAP2K3,MAPK8,BCAR1,CRK,MAPK12,RAC1,LCK,TAB1,MAPK1,CDC42,PIP5K1C,MAP2K4,MAPK11,ARHGEF12,CD4,IL2,TNF,RPS6KA2,RHOA
hsa05206	2.52487966195016e-15	79	9	MicroRNAs in cancer	ERBB3,MTOR,ABL1,CDKN1B,CDKN1A,PLAU,THBS1,STMN1,MAPK7,VEGFA,IRS2,CCND2,E2F3,WNT3,PRKCB,CRKL,BCL2L11,SHC4,GLS2,EFNA4,ST14,CASP3,PTEN,MAP2K1,MET,CCNE1,PIM1,TNC,IRS1,SOS2,RASSF1,PIK3R3,PIK3CD,MAP2K2,NRAS,CRK,SHC1,CYP1B1,SOS1,EP300,EFNA2,MDM4,MAPK3,FOXP1,PRKCG,E2F1,PIK3R1,GRB2,ROCK1,PDGFA,PLCG1,MCL1,RDX,RPTOR,CDC25B,EZR,RHOA,MDM2,STAT3,RAF1,EGFR,PIK3CA,CDCA5,MYC,PDCD4,BCL2,ERBB2,CDKN2A,PAK4,TPM1,RPS6KA5,CD44,TNN,CDC25A,PTGS2,MAPK1,CREBBP,PRKCA,TP53
hsa05215	5.73501738680638e-15	56	6	Prostate cancer	RAF1,MTOR,EGFR,PIK3CA,CREB1,AKT2,RB1,CDKN1B,AR,E2F1,MAPK3,CDKN1A,IGF1R,PLAU,ERG,AKT3,BCL2,PIK3R1,GRB2,ERBB2,ETV5,PDGFA,IGF1,BAD,PTEN,CTNNB1,MAP2K1,HSP90AB1,GSK3B,AKT1,CCNE1,RELA,PDGFC,SOS2,CREB3L2,CDK2,PLAT,PIK3R3,PIK3CD,FGFR1,MAP2K2,BRAF,NRAS,TGFA,EGF,E2F3,CASP9,SOS1,PDPK1,EP300,TMPRSS2,INS,MAPK1,CREBBP,MDM2,TP53
hsa05161	6.2244559022123455e-15	79	5	Hepatitis B	JAK2,SMAD4,AKT2,CDKN1A,STAT4,YWHAB,YWHAQ,RELA,SMAD3,CREB3L2,MAPK9,DDB1,MAP3K1,MAPK12,TICAM2,E2F3,MAP2K4,MAPK11,CASP9,TNF,IFNAR1,PRKCB,FOS,CASP3,MAP2K1,MAPK14,CCNE1,SOS2,IFNA2,PIK3R3,PIK3CD,CASP8,MAP2K2,MAP2K3,MAPK8,NRAS,SOS1,EP300,MAPK3,CREB1,PRKCG,E2F1,IKBKE,PIK3R1,GRB2,PCNA,BAD,AKT1,ATF6B,TLR3,TLR2,BRAF,STAT2,STAT1,YWHAZ,STAT3,RAF1,NFATC1,PIK3CA,MYC,IRAK4,MAP2K6,RB1,BCL2,AKT3,NFATC4,MAPK10,STAT5A,SRC,MAPK13,BIRC5,CXCL8,CDK2,TAB1,ELK1,MAPK1,CREBBP,PRKCA,TP53
hsa05214	9.396758026131257e-15	47	5	Glioma	RAF1,MTOR,SHC2,EGFR,PIK3CA,SHC4,CDK4,AKT2,RB1,PRKCG,E2F1,CDKN1A,IGF1R,AKT3,PIK3R1,GRB2,CAMK2A,PDGFA,PLCG1,IGF1,CALM3,CDKN2A,PTEN,MAP2K1,AKT1,CAMK2B,SOS2,CALM2,CAMK4,PIK3R3,PIK3CD,MAP2K2,BRAF,NRAS,MDM2,TGFA,EGF,SHC1,E2F3,SOS1,CAMK1,CALM1,PRKCB,MAPK1,MAPK3,PRKCA,TP53
hsa05223	1.3114148416468222e-14	46	5	Non-small cell lung cancer	STAT3,RAF1,EGFR,PIK3CA,CDK4,AKT2,RB1,PRKCG,E2F1,CDKN1A,HGF,AKT3,PIK3R1,GRB2,EML4,ERBB2,PLCG1,STAT5A,BAD,CDKN2A,MAP2K1,MET,AKT1,RXRA,SOS2,RASSF1,ALK,PIK3R3,PIK3CD,MAP2K2,BRAF,RXRB,NRAS,FOXO3,TGFA,EGF,E2F3,CASP9,SOS1,RET,PDPK1,PRKCB,MAPK1,MAPK3,PRKCA,TP53
hsa04218	2.1391615965931972e-14	76	6	Cellular senescence	MYBL2,IGFBP3,MTOR,RAF1,NFATC1,TRPM7,PIK3CA,CDK1,LIN52,RRAS,CDK4,MYC,AKT2,MAP2K6,RB1,E2F1,ZFP36L1,ETS1,CDKN1A,ITPR2,E2F4,AKT3,PIK3R1,NFATC4,RBL2,CALM3,CDKN2A,PTEN,TSC2,MAP2K1,FOXM1,PPP1CB,TP53,AKT1,MAPK13,HLA-E,MAPK14,CCNE1,RELA,PPID,SMAD3,CXCL8,SMAD2,CALM2,CDK2,RAD9A,PIK3R3,PIK3CD,RBL1,MAP2K2,CCNB1,GATA4,CHEK1,MAP2K3,EIF4EBP1,BTRC,CCND3,NRAS,RHEB,MAPK12,PPP1CA,FOXO3,MAPKAPK2,CHEK2,CDC25A,CCND2,E2F3,CAPN2,MAPK11,CALM1,CDKN2B,RRAS2,MAPK1,MAPK3,MDM2,FBXW11
hsa04071	1.3576273990802867e-13	61	7	Sphingolipid signaling pathway	FYN,RAF1,PLD1,ROCK2,PIK3CA,PPP2R3A,SMPD2,FCER1G,AKT2,PRKCG,MAPK3,SPHK1,NSMAF,BCL2,AKT3,PIK3R1,MAPK10,ROCK1,SPHK2,PLD2,PTEN,MAP2K1,TP53,AKT1,MAPK13,RAC3,MAPK14,RAC2,PPP2R5D,GNA13,RELA,SGPL1,PIK3R3,PIK3CD,MAPK9,PPP2R5A,PPP2R2D,MAP2K2,PPP2CA,NOS3,MAPK8,NRAS,MAPK12,RAC1,PLCB1,GNA12,S1PR1,PPP2R1B,MAPK1,PPP2R2A,MAPK11,PPP2R5C,ADORA1,PDPK1,TNF,PRKCB,PPP2R5E,MAP3K5,RHOA,PRKCA,PPP2CB
hsa04910	1.4653354762892867e-13	68	6	Insulin signaling pathway	RAF1,MTOR,SOCS2,SHC2,CRKL,PIK3CA,LIPE,SHC4,PPARGC1A,INSR,AKT2,EIF4E1B,CBL,AKT3,PIK3R1,GRB2,SREBF1,EIF4E,MAPK10,ACACA,GCK,PRKAR1A,CALM3,BAD,TSC2,MAP2K1,GSK3B,AKT1,RPS6,RAPGEF1,RPS6KB2,INPPL1,IRS1,SOS2,RPTOR,PRKAA1,PIK3R3,PIK3CD,MAPK9,PHKG1,MAP2K2,PRKACG,RPS6KB1,BRAF,PRKAA2,MAPK8,EIF4EBP1,RHEB,NRAS,CRK,PPP1CA,IRS2,SHC1,ACACB,PTPRF,ELK1,PRKACA,PTPN1,SOS1,PDPK1,MKNK1,CALM1,CALM2,INS,MAPK1,MAPK3,MKNK2,PPP1CB
hsa05210	3.744397136408567e-13	50	5	Colorectal cancer	PMAIP1,RAF1,MTOR,EGFR,SMAD4,PIK3CA,BCL2L11,MYC,AKT2,MAPK3,FOS,CDKN1A,BCL2,AKT3,PIK3R1,GRB2,CASP3,AREG,MAPK10,EREG,BAD,CTNNB1,MAP2K1,GSK3B,AKT1,BIRC5,RAC3,RAC2,RPS6KB2,SMAD3,BBC3,SOS2,RALGDS,SMAD2,PIK3R3,PIK3CD,MAPK9,MAP2K2,RPS6KB1,BRAF,MAPK8,NRAS,TGFA,EGF,RAC1,CASP9,SOS1,MAPK1,RHOA,TP53
hsa04917	7.124013575786203e-13	43	5	Prolactin signaling pathway	STAT3,JAK2,SHC2,SOCS2,RAF1,PIK3CA,CISH,SHC4,AKT2,FOS,AKT3,PIK3R1,GRB2,MAPK10,STAT5A,GCK,MAP2K1,GSK3B,AKT1,SRC,MAPK13,MAPK14,RELA,SOS2,PIK3R3,LHCGR,MAPK9,PIK3CD,MAP2K2,TH,MAPK8,NRAS,FOXO3,MAPK12,SHC1,CCND2,MAPK11,STAT1,PRL,SOS1,INS,MAPK1,MAPK3
hsa05218	7.124013575786203e-13	43	4	Melanoma	RAF1,EGFR,PIK3CA,FGF9,FGF8,FGF5,FGF6,CDK4,AKT2,RB1,MITF,E2F1,CDKN1A,HGF,IGF1R,AKT3,PIK3R1,FGF4,PDGFA,IGF1,BAD,FGF19,PTEN,CDKN2A,MAP2K1,MET,AKT1,PDGFC,FGF2,PIK3R3,PIK3CD,FGFR1,MAP2K2,BRAF,NRAS,EGF,FGF20,E2F3,FGF23,MAPK1,MAPK3,MDM2,TP53
hsa04068	7.540919446069953e-13	64	6	FoxO signaling pathway	STAT3,RAF1,EGFR,STK11,SMAD4,PLK1,PIK3CA,BCL2L11,INSR,AKT2,GABARAP,CDKN1B,MAPK3,CDKN1A,IGF1R,TNFSF10,AKT3,PIK3R1,GRB2,PLK2,MAPK10,IGF1,RBL2,PTEN,MAP2K1,AKT1,MAPK13,MAPK14,SMAD3,GRM1,IRS1,SGK1,SGK2,SOS2,CDK2,PRKAA1,PIK3R3,PIK3CD,MAPK9,CCNB1,MAP2K2,SGK3,BCL6,BRAF,PRKAA2,MAPK8,NRAS,FOXO3,MAPK12,EGF,IRS2,CCND2,AGAP2,CSNK1E,MAPK11,SOS1,PDPK1,EP300,S1PR1,CDKN2B,INS,MAPK1,CREBBP,MDM2
hsa05163	8.480991462743086e-13	94	8	Human cytomegalovirus infection	MTOR,CDK4,AKT2,CDKN1A,ITPR2,CTNNB1,RELA,RPS6KB2,CREB3L2,IL6R,BCAR1,VEGFA,MAPK12,E2F3,MAPK11,ARHGEF12,CASP9,TNF,PRKCB,PLCB1,ROCK2,CRKL,PTGER3,CASP3,CALM3,MAP2K1,GSK3B,MAPK14,RAC3,RAC2,SOS2,IFNA2,PIK3R3,PIK3CD,CASP8,MAP2K2,PRKACG,RPS6KB1,EIF4EBP1,RHEB,NRAS,CRK,RAC1,GNA12,SP1,SOS1,MAPK3,PTK2,GNG4,CREB1,PRKCG,E2F1,PXN,GNA11,PIK3R1,GRB2,ROCK1,ADCY6,AKT1,ATF6B,ADCY1,PRKACA,CALM1,CCR5,CALM2,RHOA,MDM2,STAT3,RAF1,CXCR4,NFATC1,EGFR,PIK3CA,MYC,MAP2K6,RB1,ADCY9,AKT3,CX3CL1,NFATC4,CDKN2A,TSC2,GNG8,SRC,MAPK13,HLA-E,GNA13,CXCL8,GNB3,ELK1,PTGS2,MAPK1,PRKCA,TP53
hsa05211	1.0157909775246298e-12	42	6	Renal cell carcinoma	RAF1,CRKL,PIK3CA,FH,AKT2,PAK6,MAPK3,ETS1,CDKN1A,HGF,AKT3,PRCC,PAK2,PIK3R1,GRB2,BAD,MAP2K1,MET,AKT1,RAPGEF1,RAP1A,SOS2,PAK4,PIK3R3,EPAS1,PIK3CD,PTPN11,MAP2K2,BRAF,NRAS,VEGFA,TGFA,CRK,RAC1,CDC42,SOS1,GAB1,EP300,PAK1,MAPK1,CREBBP,HIF1A
hsa05235	1.2411106465543595e-12	50	5	PD-L1 expression and PD-1 checkpoint pathway in cancer	STAT3,JAK2,MTOR,RAF1,NFATC1,EGFR,PIK3CA,LAT,AKT2,MAP2K6,FOS,CSNK2A2,AKT3,PIK3R1,EML4,PLCG1,PTEN,CSNK2A1,PRKCQ,MAP2K1,AKT1,MAPK13,MAPK14,RELA,RPS6KB2,CD28,PTPN6,TLR2,ALK,PIK3R3,PIK3CD,ZAP70,PTPN11,MAP2K2,RPS6KB1,MAP2K3,NRAS,MAPK12,EGF,CD3D,LCK,TICAM2,CD3G,MAPK11,STAT1,CD4,CD3E,MAPK1,MAPK3,HIF1A
hsa05212	1.3353741099801144e-12	45	3	Pancreatic cancer	STAT3,RAF1,MTOR,EGFR,SMAD4,PLD1,PIK3CA,CDK4,AKT2,RB1,E2F1,CDKN1A,AKT3,PIK3R1,ERBB2,MAPK10,BAD,CDKN2A,PLD2,MAP2K1,AKT1,RAC3,RAC2,RELA,RPS6KB2,SMAD3,RALGDS,SMAD2,PIK3R3,PIK3CD,MAPK9,RPS6KB1,BRAF,MAPK8,VEGFA,TGFA,EGF,RAC1,CDC42,E2F3,STAT1,CASP9,MAPK1,MAPK3,TP53
hsa04666	1.4880222726160948e-12	51	4	Fc gamma R-mediated phagocytosis	RAF1,SYK,PLD1,CRKL,PIK3CA,LAT,BIN1,LYN,AKT2,VAV1,DOCK1,PRKCG,NCF1,SPHK1,PLA2G4A,AKT3,PIK3R1,INPP5D,VAV2,WASF3,PLCG1,PRKCD,SPHK2,PLD2,ASAP3,WASF2,MAP2K1,PAK1,AKT1,RAC2,RPS6KB2,CFL2,INPPL1,VAV3,PIK3R3,PIK3CD,FCGR2A,LIMK1,AMPH,RPS6KB1,VASP,CRK,RAC1,CDC42,PTPRC,PIP5K1C,PRKCB,HCK,MAPK1,MAPK3,PRKCA
hsa04650	1.708829953854779e-12	62	6	Natural killer cell mediated cytotoxicity	FYN,RAF1,SYK,NFATC1,SHC2,IFNAR1,PIK3CA,LAT,ITGAL,SHC4,KLRD1,FCER1G,SH2D1A,VAV1,PRKCG,CD244,CD48,TNFSF10,IFNAR2,PIK3R1,GRB2,CASP3,VAV2,ULBP1,PLCG1,ICAM1,SH2D1B,NCR3,MAP2K1,HLA-E,RAC3,RAET1G,RAC2,PTPN6,SOS2,VAV3,LCP2,IFNA2,PIK3R3,PIK3CD,ZAP70,PTPN11,TNFRSF10A,MAP2K2,KLRC2,BRAF,NRAS,SH3BP2,ITGB2,RAC1,LCK,SHC1,MAPK1,KLRK1,NCR1,SOS1,TNF,PRKCB,PAK1,RAET1E,MAPK3,PRKCA
hsa04020	2.827060784275268e-12	95	3	Calcium signaling pathway	ERBB3,LTB4R2,FGF8,FLT4,ITPR2,CHRM2,MYLK2,ADRA1A,MST1,SPHK2,ADRA1B,CAMK2B,CACNA1H,NTRK2,VEGFA,FLT1,PLCE1,CHRM3,PRKCB,PLCB1,GRPR,CACNA1F,MYLK,MYLK3,P2RX1,AVPR1A,HGF,TPCN2,PTGER3,CAMK2A,VEGFC,CALM3,MET,PDGFC,VEGFB,FGF2,LHCGR,PRKACG,ADRA1D,EGF,FGF20,F2R,TNNC1,NOS3,GNA14,ERBB4,FGFR4,ATP2B2,FGF9,FGF5,EDNRA,PRKCG,EDNRB,SPHK1,CHRM5,MST1R,GNA11,GRIN2A,PDGFA,PLCG1,FGF19,NTSR1,NGF,GRM1,NOS2,GDNF,CAMK4,GRIN1,ADCY1,PHKG1,FGFR1,FGF23,PRKACA,CAMK1,KDR,CALM1,CALM2,ADRB3,CXCR4,EGFR,FGF6,VEGFD,TPCN1,ADCY9,ERBB2,HRH1,FGF4,HTR4,DRD5,NTRK1,ATP2B4,NTRK3,RET,ORAI3,PRKCA
hsa04630	4.557218041557502e-12	73	1	JAK-STAT signaling pathway	STAT3,JAK2,LEPR,MTOR,IL21,GH1,EGFR,SOCS2,RAF1,LIFR,STAM,CISH,PIK3CA,LEP,IFNL2,MYC,AKT2,IFNW1,CDKN1A,CNTFR,BCL2,AKT3,IFNAR2,IL5,PIK3R1,GRB2,IL15,PDGFA,STAT5A,IL5RA,STAT4,IL15RA,LIF,IL11RA,MCL1,IL11,AKT1,PIAS3,PIM1,PTPN6,SOS2,IL19,IFNA2,IL2RA,THPO,IL4,CSF2RB,PIK3R3,PIK3CD,IL6R,PTPN11,IL6ST,IL13RA1,IL4R,STAT2,CCND3,EPOR,EGF,IL12RB2,CCND2,EPO,CSF3,GHR,STAT1,PRL,IL2,SOS1,IFNL1,EP300,IRF9,IFNAR1,IL2RB,CREBBP
hsa04066	7.682094255727384e-12	56	6	HIF-1 signaling pathway	STAT3,MTOR,PFKFB3,EGFR,PIK3CA,PDK1,INSR,AKT2,PRKCG,CDKN1B,GAPDH,MAPK3,EIF4E1B,CDKN1A,IGF1R,BCL2,AKT3,PIK3R1,ERBB2,EIF4E,CAMK2A,PLCG1,IGF1,MAP2K1,AKT1,RPS6,TEK,CAMK2B,RELA,RPS6KB2,NOS2,EDN1,MKNK2,PIK3R3,PIK3CD,IL6R,MAP2K2,NOS3,ANGPT1,LDHC,RPS6KB1,EIF4EBP1,ANGPT2,VEGFA,EGF,ANGPT4,FLT1,EPO,MKNK1,EP300,HIF1A,PRKCB,INS,MAPK1,CREBBP,PRKCA
hsa05417	8.25513833911886e-12	89	6	Lipid and atherosclerosis	CD14,JAK2,AKT2,TANK,TNFSF10,ICAM1,RELA,CAMK2B,VAV3,MAPK9,MAPK12,LY96,TICAM2,ATF6,MAP2K4,MAPK11,CASP9,PDPK1,TNF,PLCB1,ROCK2,NCF4,HSPA1A,FOS,SELP,CASP3,VAV2,CAMK2A,CALM3,EIF2S1,GSK3B,CASP1,MAPK14,RXRA,IFNA2,PIK3R3,PIK3CD,CASP8,ERN1,TNFRSF10A,MAP2K3,MAPK8,NRAS,CD36,RAC1,NOS3,MAPK3,TLR6,PTK2,NCF2,IKBKE,NCF1,PIK3R1,PLCG1,BAD,AKT1,RAP1A,TLR2,AGER,CALM1,CALM2,RHOA,STAT3,NFATC1,PIK3CA,MAP3K5,CYP2C8,LYN,IRAK4,MAP2K6,VAV1,XBP1,SELE,BCL2,AKT3,IL18,MAPK10,PPARG,HSP90AB1,SRC,MAPK13,CXCL8,RXRB,TAB1,CYP2C9,CDC42,MAPK1,PRKCA,TP53
hsa04659	1.0638976160075478e-11	54	4	Th17 cell differentiation	STAT3,JAK2,MTOR,IL21,NFATC1,SMAD4,HLA-DRA,RUNX1,LAT,IL17A,FOS,RARA,HLA-DOB,FOXP3,MAPK10,PLCG1,STAT5A,PRKCQ,HLA-DRB5,HSP90AB1,MAPK13,MAPK14,RXRA,HLA-DMB,HLA-DQB1,RELA,SMAD3,RORA,SMAD2,IL2RA,IL4,AHR,MAPK9,ZAP70,IL6R,IL6ST,IL4R,RXRB,MAPK8,MAPK12,CD3D,LCK,IRF4,CD3G,MAPK11,STAT1,IL2,CD4,IL2RB,CD3E,MAPK1,MAPK3,HIF1A,HLA-DOA
hsa05167	1.3086700064098004e-11	82	5	Kaposi sarcoma-associated herpesvirus infection	JAK2,MTOR,SYK,CDK4,AKT2,CDKN1A,ITPR2,ICAM1,CCR8,CTNNB1,RELA,MAPK9,RCAN1,ANGPT2,VEGFA,MAPK12,E2F3,MAP2K4,MAPK11,CASP9,IFNAR1,GABARAP,FOS,CASP3,CALM3,MAP2K1,GSK3B,MAPK14,IFNA2,FGF2,PIK3R3,PIK3CD,CASP8,MAP2K2,MAPK8,NRAS,BECN2,RAC1,MAPKAPK2,EP300,IRF9,MAPK3,GNG4,CREB1,E2F1,IKBKE,PIK3R1,CD86,PLCG1,AKT1,TLR3,IL6ST,STAT2,STAT1,CALM1,CCR5,CALM2,HCK,STAT3,RAF1,NFATC1,PIK3CA,LYN,MYC,MAP2K6,CCR4,RB1,AKT3,IFNAR2,NFATC4,MAPK10,GNG8,SRC,MAPK13,HLA-E,CXCL8,GNB3,PTGS2,MAPK1,CREBBP,HIF1A,TP53
hsa04933	1.4533859872681015e-11	52	4	AGE-RAGE signaling pathway in diabetic complications	STAT3,JAK2,NFATC1,SMAD4,PIK3CA,NOX4,VEGFD,CDK4,AKT2,CDKN1B,MAPK3,SELE,BCL2,AKT3,PIK3R1,CASP3,MAPK10,VEGFC,PLCG1,ICAM1,STAT5A,PRKCD,AKT1,MAPK13,MAPK14,PIM1,RELA,SMAD3,CXCL8,EDN1,SMAD2,VEGFB,PIK3R3,PIK3CD,MAPK9,NOS3,MAPK8,NRAS,VEGFA,MAPK12,RAC1,CDC42,AGER,MAPK11,STAT1,PLCE1,F3,TNF,PRKCB,MAPK1,PLCB1,PRKCA
hsa04912	1.5009120738323328e-11	48	6	GnRH signaling pathway	RAF1,PLD1,EGFR,CACNA1F,MMP14,MAP2K6,MAPK3,PLA2G4A,ITPR2,HBEGF,ADCY9,GNA11,GRB2,CAMK2A,MAPK10,PRKCD,CALM3,PLD2,MAP2K1,ADCY6,SRC,MAPK13,MAPK14,CAMK2B,MAPK7,SOS2,CALM2,ADCY1,MAPK9,MAP2K2,PRKACG,MAP3K1,MAP2K3,MAPK8,FSHB,NRAS,MAPK12,CDC42,ELK1,PRKACA,MAP2K4,MAPK11,SOS1,CALM1,PRKCB,MAPK1,PLCB1,PRKCA
hsa05226	2.3762476065629565e-11	67	6	Gastric cancer	RAF1,MTOR,SHC2,EGFR,SMAD4,PIK3CA,FGF9,FGF8,SHC4,FGF5,FGF6,MYC,AKT2,CTNNA1,CDKN1B,E2F1,RB1,CDKN1A,HGF,BCL2,AKT3,PIK3R1,GRB2,CTNNA3,ERBB2,SHH,FGF4,FGF19,LRP6,CTNNB1,MAP2K1,MET,GSK3B,AKT1,CCNE1,RXRA,RPS6KB2,SMAD3,SOS2,SMAD2,CDK2,FGF2,PIK3R3,PIK3CD,MAP2K2,JUP,RPS6KB1,BRAF,RXRB,CTNNA2,REG4,NRAS,EGF,SHC1,FGF20,E2F3,FGF23,SOS1,FRAT2,GAB1,WNT3,CDX2,CDKN2B,FZD6,MAPK1,MAPK3,TP53
hsa05231	2.926012432770978e-11	49	5	Choline metabolism in cancer	RAF1,MTOR,PLD1,EGFR,PIK3CA,AKT2,PRKCG,FOS,PLA2G4A,AKT3,PIK3R1,GRB2,MAPK10,WASF3,PDGFA,PLCG1,PLD2,TSC2,WASF2,MAP2K1,AKT1,RAC3,GPCPD1,RAC2,RPS6KB2,PDGFC,SOS2,RALGDS,PIK3R3,PIK3CD,MAPK9,MAP2K2,DGKA,RPS6KB1,MAPK8,EIF4EBP1,RHEB,NRAS,EGF,RAC1,PRKCA,PIP5K1C,SP1,SOS1,PDPK1,PRKCB,MAPK1,MAPK3,HIF1A
hsa04152	3.39262206824839e-11	58	5	AMPK signaling pathway	AKT1S1,LEPR,MTOR,PFKFB3,STK11,PIK3CA,LEP,LIPE,PPP2R3A,PFKFB2,CREB1,PPARGC1A,INSR,CAB39,AKT2,HNF4A,IGF1R,AKT3,PIK3R1,SREBF1,ADRA1A,ACACA,IGF1,PPARG,TSC2,AKT1,RPS6KB2,PPP2R5D,IRS1,CREB3L2,RPTOR,PRKAA1,PIK3R3,PIK3CD,PPP2R5A,CAMKK2,PPP2R2D,PPP2CA,RPS6KB1,PRKAA2,EIF4EBP1,STRADB,RHEB,FOXO3,CD36,IRS2,ACACB,EEF2K,PPP2R1B,STRADA,PPP2R2A,EEF2,PPP2R5C,PDPK1,PFKFB1,PPP2R5E,INS,PPP2CB
hsa05170	3.603116155978648e-11	86	11	Human immunodeficiency virus 1 infection	MTOR,PAK6,AKT2,AP1S3,ITPR2,DCAF1,RELA,RPS6KB2,MAPK9,DDB1,BTRC,MAPK12,CD3D,MAPK11,CASP9,TNF,PRKCB,CRKL,FOS,CASP3,CALM3,MAP2K1,MAPK14,RAC3,RAC2,IFNA2,PIK3R3,PIK3CD,CASP8,LIMK1,MAP2K2,CCNB1,CHEK1,RPS6KB1,MAP2K3,MAPK8,NRAS,CRK,RAC1,AP1S1,PAK1,CD3E,MAPK3,FBXW11,PTK2,GNG4,PRKCG,PXN,GNA11,PIK3R1,PLCG1,BAD,AKT1,CUL4A,TLR2,CD4,CALM1,CCR5,CALM2,RAF1,CXCR4,NFATC1,PIK3CA,CDK1,IRAK4,MAP2K6,WEE1,BCL2,AKT3,PAK2,NFATC4,MAPK10,AP1B1,CUL4B,GNG8,MAPK13,HLA-E,AP1S2,CFL2,PAK4,SKP1,TAB1,GNB3,CD3G,MAPK1,PRKCA
hsa04360	5.0618092918309555e-11	76	12	Axon guidance	FYN,PTK2,CXCR4,RAF1,PLXNB1,PTCH1,ROCK2,PIK3CA,ABL1,RRAS,PAK6,MAPK3,FES,EFNA4,TRPC4,MYL9,PAK2,EPHA8,PIK3R1,ENAH,RYK,NFATC4,SHH,CAMK2A,ROCK1,PLXNB3,MYL5,PLCG1,EFNB2,LRRC4,TRPC3,EFNB1,PLXNA1,SEMA7A,RGMA,GSK3B,MET,SRC,RAC3,CAMK2B,RAC2,CFL2,RASA1,LRIG2,NCK1,PAK4,PIK3R3,PIK3CD,NCK2,EPHB4,SEMA4A,LIMK1,MYL12A,PTPN11,L1CAM,EPHB6,EPHA2,NRAS,RAC1,CDK5,CDC42,SEMA3E,EPHB3,EPHA5,NTNG1,SEMA4D,ARHGEF12,EPHA7,PDPK1,NTNG2,EFNA2,PAK1,PLXNC1,MAPK1,RHOA,PRKCA
hsa05220	1.6358038721065177e-10	42	3	Chronic myeloid leukemia	RAF1,SHC2,SMAD4,RUNX1,CRKL,PIK3CA,ABL1,SHC4,CDK4,MYC,AKT2,RB1,CDKN1B,E2F1,CDKN1A,BCR,CBL,AKT3,PIK3R1,GRB2,STAT5A,BAD,CDKN2A,MAP2K1,AKT1,RELA,SMAD3,SOS2,PIK3R3,PIK3CD,PTPN11,MAP2K2,BRAF,NRAS,CRK,SHC1,E2F3,SOS1,MAPK1,MAPK3,MDM2,TP53
hsa04270	2.7521130976190233e-10	56	5	Vascular smooth muscle contraction	RAF1,MYH9,ROCK2,MYLK,CACNA1F,MRVI1,PLA2G1B,PRKG1,KCNMB2,MYLK3,PPP1R12C,EDNRA,PRKCG,AVPR1A,MAPK3,PLA2G4A,ITPR2,MYL9,KCNMA1,ADCY9,GNA11,MYLK2,PTGIR,ROCK1,ADRA1A,PRKCD,CALM3,ADM,CALCRL,PRKCQ,MAP2K1,PPP1R12A,ADCY6,ADRA1B,GNA13,EDN1,CALM2,ADCY1,MAP2K2,PRKACG,BRAF,PPP1CA,ADRA1D,PLCB1,GNA12,CALCA,PRKACA,ARHGEF12,PLA2G12A,CALM1,PRKCB,PPP1R12B,MAPK1,RHOA,PRKCA,PPP1CB
hsa05213	1.1148533454349134e-09	34	6	Endometrial cancer	RAF1,EGFR,PIK3CA,MYC,AKT2,CTNNA1,CDKN1A,AKT3,PIK3R1,GRB2,CTNNA3,ERBB2,BAD,PTEN,CTNNB1,MAP2K1,GSK3B,AKT1,SOS2,PIK3R3,PIK3CD,MAP2K2,BRAF,CTNNA2,NRAS,FOXO3,EGF,ELK1,CASP9,SOS1,PDPK1,MAPK1,MAPK3,TP53
hsa04062	1.1181207674257887e-09	77	6	Chemokine signaling pathway	JAK2,AKT2,ELMO1,RASGRP2,CCR8,RELA,VAV3,BCAR1,FOXO3,PRKCB,PLCB1,CCR6,CCL18,ROCK2,CRKL,SHC4,GSK3A,CXCR5,VAV2,PRKCD,MAP2K1,GSK3B,RAC3,RAC2,SOS2,PIK3R3,PIK3CD,PRKACG,NRAS,CRK,RAC1,SHC1,SOS1,GRK2,PAK1,MAPK3,PTK2,GNG4,PXN,NCF1,PIK3R1,GRB2,ROCK1,PLCG1,BAD,ADCY6,CXCR3,AKT1,RAP1A,GRK3,ADCY1,BRAF,STAT2,PRKACA,STAT1,CCR5,HCK,RHOA,STAT3,RAF1,CXCR4,SHC2,PIK3CA,LYN,CX3CR1,VAV1,CCR4,ADCY9,AKT3,CX3CL1,GNG8,SRC,CXCL8,FGR,GNB3,CDC42,MAPK1
hsa04022	1.1605640602992101e-09	68	5	cGMP-PKG signaling pathway	RAF1,ADRB3,PDE3A,NFATC1,ROCK2,CACNA1F,MYLK,MRVI1,ATP2B2,PRKG1,KCNMB2,CREB1,INSR,MYLK3,AKT2,EDNRA,EDNRB,MAPK3,ITPR2,MYL9,KCNMA1,ADCY9,AKT3,GNA11,MYLK2,NFATC4,ROCK1,ADRA1A,SRF,ADRA2A,BAD,CALM3,ATP1B2,PRKG2,MAP2K1,PPP1R12A,ADRA2C,ADCY6,AKT1,ADRA1B,GNA13,IRS1,ADRA2B,CREB3L2,ATF6B,CALM2,ATP2B4,MEF2A,ADCY1,MEF2C,MAP2K2,GATA4,VASP,PPP1CA,ADRA1D,PLCB1,IRS2,ATP1B1,GNA12,ATP1A4,MEF2D,ADORA1,CALM1,NOS3,INS,MAPK1,RHOA,PPP1CB
hsa04611	1.3583350401855977e-09	56	6	Platelet activation	FYN,SYK,ROCK2,MYLK,PIK3CA,PRKG1,SNAP23,LYN,MYLK3,P2RX1,AKT2,FCER1G,MAPK3,PLA2G4A,ITPR2,ADCY9,AKT3,PIK3R1,MYLK2,PTGIR,RASGRP2,ROCK1,PRKG2,PPP1R12A,ADCY6,AKT1,SRC,MAPK13,MAPK14,RAP1A,GNA13,LCP2,F2,PIK3R3,ADCY1,PIK3CD,FCGR2A,MYL12A,P2RY1,PRKACG,VASP,MAPK12,FGG,PLCB1,PPP1CA,GP6,F2RL3,F2R,PRKACA,MAPK11,ARHGEF12,ITGA2B,NOS3,MAPK1,RHOA,PPP1CB
hsa04960	1.4584752743259312e-09	24	3	Aldosterone-regulated sodium reabsorption	PIK3CA,INSR,PRKCG,KCNJ1,PIK3R1,SCNN1G,IGF1,ATP1B2,SCNN1A,NEDD4L,IRS1,SGK1,SCNN1B,PIK3R3,PIK3CD,ATP1B1,ATP1A4,SFN,PDPK1,PRKCB,INS,MAPK1,MAPK3,PRKCA
hsa05219	1.5296893204179363e-09	27	4	Bladder cancer	RAF1,EGFR,CDK4,MYC,RB1,E2F1,CDKN1A,HBEGF,ERBB2,THBS1,CDKN2A,MAP2K1,SRC,CXCL8,RASSF1,MAP2K2,RPS6KA5,BRAF,NRAS,VEGFA,EGF,E2F3,DAPK1,MAPK1,MAPK3,MDM2,TP53
hsa05221	2.085443038411022e-09	37	3	Acute myeloid leukemia	STAT3,CD14,MTOR,RAF1,CEBPA,RUNX1,PIK3CA,MYC,AKT2,RARA,CEBPE,AKT3,CSF1R,PIK3R1,GRB2,STAT5A,KIT,BAD,MAP2K1,AKT1,RELA,PIM1,RPS6KB2,SOS2,BCL2A1,PIK3R3,PIK3CD,MAP2K2,FLT3,JUP,RPS6KB1,BRAF,EIF4EBP1,NRAS,SOS1,MAPK1,MAPK3
hsa04114	4.428348831396474e-09	54	6	Oocyte meiosis	PLK1,RPS6KA6,RPS6KA1,CDK1,YWHAH,YWHAG,PGR,AR,ITPR2,IGF1R,ADCY9,FBXW11,CAMK2A,YWHAE,PTTG1,IGF1,CALM3,YWHAB,RPS6KA3,MAP2K1,ADCY6,PPP2CB,YWHAQ,MAPK13,MAPK14,CAMK2B,CCNE1,PPP2R5D,CPEB1,CDK2,ADCY1,SKP1,PPP2R5A,CCNB1,PPP2CA,PRKACG,MAD2L1,BTRC,MAPK12,PPP1CA,SLK,MAPK1,PPP2R1B,PRKACA,MAPK11,PPP2R5C,CALM1,YWHAZ,CALM2,PPP2R5E,INS,RPS6KA2,MAPK3,PPP1CB
hsa04072	4.9886726879692196e-09	60	6	Phospholipase D signaling pathway	FYN,RAF1,MTOR,SYK,SHC2,EGFR,PLD1,PIK3CA,SHC4,RRAS,INSR,FCER1G,AKT2,AVPR1A,MAPK3,SPHK1,PLA2G4A,ADCY9,AKT3,PIK3R1,GRB2,CYTH4,PDGFA,PLCG1,KIT,SPHK2,PLD2,TSC2,MAP2K1,ADCY6,AKT1,PDGFC,GNA13,GRM1,KITLG,RALGDS,SOS2,CXCL8,F2,PIK3R3,ADCY1,PIK3CD,PTPN11,MAP2K2,DGKA,RHEB,NRAS,EGF,PLCB1,SHC1,GNA12,F2R,PIP5K1C,SOS1,GAB1,RRAS2,INS,MAPK1,RHOA,PRKCA
hsa04928	7.0297844901612895e-09	48	4	Parathyroid hormone synthesis, secretion and action	RAF1,PLD1,EGFR,CREB1,MMP14,PRKCG,JUND,CASR,FOS,CDKN1A,MAPK3,ITPR2,HBEGF,ADCY9,BCL2,GNA11,PDE4B,RUNX2,PDE4C,PDE4D,PLD2,LRP6,MAP2K1,ADCY6,RXRA,GNA13,CREB3L2,ATF6B,MEF2A,BGLAP,ADCY1,FGFR1,MEF2C,PRKACG,BRAF,RXRB,SLC9A3R1,NR4A2,PLCB1,GNA12,FGF23,SP1,MEF2D,PRKACA,PRKCB,MAPK1,RHOA,PRKCA
hsa05131	7.395128750401244e-09	88	8	Shigellosis	CD14,MTOR,AKT2,ELMO1,ITPR2,ARHGEF2,WASF2,GLMN,RELA,PPID,RPS6KB2,MAPK9,SEPT11,MYL12A,H3F3A,BCAR1,BTRC,FOXO3,MAPK12,MAPK11,PLCE1,TNF,PLCB1,AKT1S1,ROCK2,CRKL,GABARAP,ELMO2,SEPT12,GSK3A,FNBP1L,CTTN,PRKCD,GSK3B,CASP1,HCLS1,MAPK14,TAB3,PIK3R3,PIK3CD,TLR5,RPS6KB1,MAPK8,CRK,PFN2,BECN2,RAC1,MAPK3,MYL2,FBXW11,PTK2,SEPT7,SEPT6,PXN,MYL9,PIK3R1,ROCK1,CYTH4,MYL5,PLCG1,AKT1,RPTOR,NLRC4,CBX3,RHOA,MDM2,EGFR,PIK3CA,SEPT2,DOCK1,BCL2,AKT3,IL18,UBE2V2,MAPK10,PRKCQ,SRC,MAPK13,CXCL8,SKP1,RPS6KA5,CD44,SEPT8,TAB1,CDC42,CAPN2,MAPK1,TP53
hsa04662	7.668082225546495e-09	39	4	B cell receptor signaling pathway	RAF1,SYK,NFATC1,PIK3CA,DAPP1,LYN,AKT2,VAV1,FOS,AKT3,PIK3R1,GRB2,INPP5D,VAV2,MAP2K1,CD72,GSK3B,AKT1,RAC3,RAC2,RELA,INPPL1,PTPN6,CD81,VAV3,SOS2,PIK3R3,PIK3CD,MAP2K2,NRAS,LILRB4,RAC1,CD79B,SOS1,BLNK,PRKCB,CD22,MAPK1,MAPK3
hsa04625	1.051832518051235e-08	48	4	C-type lectin receptor signaling pathway	RAF1,LSP1,SYK,NFATC1,PIK3CA,RRAS,FCER1G,AKT2,IKBKE,CLEC6A,MAPK3,ITPR2,AKT3,PIK3R1,NFATC4,MAPK10,PRKCD,CALM3,CASP1,AKT1,SRC,MAPK13,MAPK14,RELA,PIK3R3,PIK3CD,MAPK9,CASP8,PTPN11,MAPK8,STAT2,NRAS,RRAS2,MAPK12,MAPKAPK2,MAPK11,STAT1,ARHGEF12,IL2,CALM1,TNF,IRF9,CALM2,PAK1,PTGS2,MAPK1,RHOA,MDM2
hsa05166	1.2562323504885043e-08	83	5	Human T-cell leukemia virus 1 infection	SMAD4,ITGAL,CDK4,AKT2,CDKN1A,IL15,ICAM1,IL15RA,RELA,SMAD3,HLA-DQB1,CREB3L2,MAPK9,MAP3K1,ITGB2,CD3D,CCND2,E2F3,MAP2K4,TNF,CDKN2B,IL2RB,FOS,HLA-DOB,SRF,PTEN,MAP2K1,CCNE1,PIK3R3,PIK3CD,MAP2K2,PRKACG,CHEK1,MAPK8,NRAS,CANX,CHEK2,IL2,ELK4,EP300,CD3E,HLA-DOA,MAPK3,CREB1,E2F1,PIK3R1,ADCY6,AKT1,HLA-DMB,ATF6B,ETS2,ADCY1,MAD2L1,CCND3,PRKACA,CD4,NFATC1,HLA-DRA,DLG1,PIK3CA,POLB,MYC,RB1,ETS1,ADCY9,AKT3,NFATC4,MAPK10,PTTG1,STAT5A,TCF3,CDKN2A,HLA-DRB5,HLA-E,SMAD2,CDK2,IL2RA,LCK,ELK1,CD3G,MAPK1,CREBBP,TP53
hsa04520	1.7246870738995626e-08	37	5	Adherens junction	FYN,SNAI2,EGFR,SMAD4,PTPRB,RHOA,YES1,INSR,BAIAP2,CTNNA1,MAPK3,IGF1R,CSNK2A2,CTNNA3,ERBB2,WASF3,WASF2,CTNNB1,CSNK2A1,MET,SRC,RAC3,RAC2,SMAD3,PTPN6,FGFR1,NECTIN1,CTNNA2,RAC1,LMO7,PTPRF,CDC42,PTPN1,EP300,MAPK1,CREBBP,PTPRJ
hsa04926	1.7919778106506475e-08	55	6	Relaxin signaling pathway	RAF1,GNG4,SHC2,EGFR,PIK3CA,SHC4,CREB1,VEGFD,AKT2,EDNRB,MAPK3,FOS,ADCY9,AKT3,PIK3R1,GRB2,MAPK10,VEGFC,MAP2K1,ADCY6,GNG8,AKT1,SRC,MAPK13,MAPK14,RELA,SOS2,NOS2,CREB3L2,EDN1,SMAD2,ATF6B,VEGFB,RLN3,PIK3R3,ADCY1,MAPK9,PIK3CD,INSL5,MAP2K2,PRKACG,MAPK8,NRAS,VEGFA,MAPK12,GNB3,SHC1,PRKACA,MAP2K4,MAPK11,SOS1,NOS3,MAPK1,PLCB1,PRKCA
hsa04150	2.049520083894826e-08	63	9	mTOR signaling pathway	RAF1,AKT1S1,MTOR,STK11,RPS6KA6,PIK3CA,RPS6KA1,INSR,CAB39,AKT2,PRKCG,LAMTOR5,MAPK3,EIF4E1B,FZD6,IGF1R,AKT3,PIK3R1,GRB2,ATP6V1C2,EIF4E,LPIN2,IGF1,LRP6,PTEN,TSC2,RPS6KA3,MAP2K1,GSK3B,AKT1,DEPTOR,RPS6,RPS6KB2,EIF4B,IRS1,LPIN3,SGK1,RPTOR,SOS2,PRKAA1,PIK3R3,PIK3CD,SEH1L,MAP2K2,RPS6KB1,BRAF,PRKAA2,EIF4EBP1,STRADB,RHEB,NRAS,MAPK1,SLC7A5,STRADA,SOS1,WNT3,PDPK1,TNF,PRKCB,INS,RPS6KA2,RHOA,PRKCA
hsa05418	2.116722173641116e-08	58	2	Fluid shear stress and atherosclerosis	PTK2,PIK3CA,NCF2,GSTT1,AKT2,MAP2K6,GSTA1,FOS,NCF1,SELE,ARHGEF2,AKT3,BCL2,PIK3R1,GSTA2,MAPK10,PDGFA,ICAM1,CALM3,CTNNB1,KEAP1,GSTA4,HSP90AB1,TP53,CDH5,AKT1,SRC,MAPK13,RAC3,MAPK14,RAC2,RELA,GSTA5,MAPK7,ITGA2B,EDN1,CALM2,PRKAA1,MEF2A,PLAT,PIK3R3,PIK3CD,MAPK9,MEF2C,PRKAA2,MAPK8,VEGFA,MAPK12,RAC1,MAP2K4,MAPK11,KDR,CALM1,TNF,NOS3,MAP3K5,RHOA,DUSP1
hsa04620	2.332481555820907e-08	47	4	Toll-like receptor signaling pathway	CD14,TLR6,PIK3CA,IRAK4,MAP2K6,AKT2,IKBKE,FOS,CTSK,AKT3,IFNAR2,PIK3R1,CD86,MAPK10,MAP2K1,AKT1,MAPK13,MAPK14,RELA,CXCL8,TLR3,IFNA2,TLR2,PIK3R3,PIK3CD,TLR5,MAPK9,CASP8,MAP2K2,MAP2K3,CD80,MAPK8,MAPK12,RAC1,LY96,TAB1,TICAM2,MAP3K8,TLR8,MAP2K4,STAT1,MAPK11,TLR1,TNF,IFNAR1,MAPK1,MAPK3
hsa05160	3.731729309323034e-08	63	6	Hepatitis C	STAT3,RAF1,MX1,EGFR,PIK3CA,CLDN1,YWHAZ,YWHAH,YWHAG,CDK4,MYC,AKT2,RB1,IKBKE,E2F1,CDKN1A,AKT3,IFNAR2,PIK3R1,GRB2,CASP3,YWHAE,BAD,EIF2S1,YWHAB,CTNNB1,CLDN10,MAP2K1,TP53,GSK3B,YWHAQ,AKT1,RELA,RXRA,PPARA,EIF2AK4,CD81,SOS2,TLR3,CDK2,IFNA2,PIK3R3,PIK3CD,CASP8,PPP2R2D,MAP2K2,PPP2CA,BRAF,STAT2,NRAS,EGF,PPP2R1B,E2F3,PPP2R2A,STAT1,CASP9,SOS1,TNF,IRF9,IFNAR1,MAPK1,MAPK3,PPP2CB
hsa05203	4.219539407317065e-08	71	3	Viral carcinogenesis	STAT3,PMAIP1,SYK,DLG1,PIK3CA,POLB,CDK1,CREB1,YWHAH,YWHAG,CDK4,LYN,RB1,CCR4,CDKN1B,PXN,MAPK3,CDKN1A,RBPJ,PIK3R1,GRB2,SCRIB,CASP3,YWHAE,HIST1H2BH,SRF,STAT5A,CREBBP,CCR8,RBL2,CDKN2A,BAD,YWHAB,IRF9,PKM,YWHAQ,SRC,HLA-E,CCNE1,RELA,CREB3L2,ATF6B,CDK2,HIST1H2BC,PIK3R3,PIK3CD,CASP8,RBL1,DDB1,IL6ST,PRKACG,CHEK1,HIST1H2BL,H2BFS,CCND3,HIST2H2BE,NRAS,RAC1,MAPKAPK2,HIST1H2BD,CCND2,CDC42,PRKACA,EP300,YWHAZ,CCR5,CDKN2B,MAPK1,RHOA,MDM2,TP53
hsa04211	5.285299109574632e-08	42	2	Longevity regulating pathway	AKT1S1,MTOR,STK11,PIK3CA,CREB1,PPARGC1A,INSR,AKT2,EIF4E1B,IGF1R,ADCY9,AKT3,PIK3R1,EIF4E,IGF1,PPARG,TSC2,ADCY6,AKT1,RELA,RPS6KB2,IRS1,CREB3L2,RPTOR,CAMK4,PRKAA1,ATF6B,PIK3R3,ADCY1,PIK3CD,CAMKK2,PRKACG,RPS6KB1,PRKAA2,EIF4EBP1,RHEB,NRAS,FOXO3,IRS2,PRKACA,INS,TP53
hsa04914	5.297952333830036e-08	43	6	Progesterone-mediated oocyte maturation	RAF1,PLK1,RPS6KA6,PIK3CA,RPS6KA1,CDK1,AKT2,PGR,IGF1R,ADCY9,AKT3,PIK3R1,MAPK10,IGF1,RPS6KA3,MAP2K1,ADCY6,HSP90AB1,AKT1,MAPK13,MAPK14,CPEB1,CDK2,CDC25B,PIK3R3,ADCY1,MAPK9,PIK3CD,CCNB1,PRKACG,MAD2L1,BRAF,MAPK8,MAPK12,STK10,MAPK1,CDC25A,PRKACA,MAPK11,INS,RPS6KA2,MAPK3,FZR1
hsa04919	8.581180309224872e-08	51	8	Thyroid hormone signaling pathway	SLC9A1,RAF1,MTOR,PIK3CA,PFKFB2,MYC,AKT2,PRKCG,MAPK3,AKT3,PIK3R1,MED1,PLCG1,NCOA1,BAD,TSC2,CTNNB1,ATP1B2,MAP2K1,GSK3B,AKT1,SRC,RXRA,THRB,PIK3R3,PIK3CD,MAP2K2,RCAN1,PRKACG,GATA4,TBC1D4,RXRB,RHEB,NRAS,NCOA2,PRKCA,PLCB1,ATP1B1,ATP1A4,PRKACA,STAT1,CASP9,PLCE1,PDPK1,EP300,HIF1A,PRKCB,MAPK1,CREBBP,MDM2,TP53
hsa04921	8.585412607904845e-08	60	7	Oxytocin signaling pathway	RAF1,NFATC1,EGFR,MYLK,CACNA1F,ROCK2,MYLK3,PPP1R12C,PRKCG,PPP1R12B,MAPK3,FOS,CDKN1A,PLA2G4A,ITPR2,MYL9,ADCY9,MYLK2,NFATC4,CAMK2A,ROCK1,CALM3,MAP2K1,PPP1R12A,CACNG2,ADCY6,SRC,MAPK7,CAMK2B,KCNJ4,CALM2,CAMK4,KCNJ18,PRKAA1,KCNJ2,ADCY1,CAMKK2,NOS3,MEF2C,MAP2K2,RCAN1,PRKACG,OXT,PRKAA2,NRAS,PPP1CA,PLCB1,EEF2K,TRPM2,ELK1,PRKACA,EEF2,CAMK1,CALM1,PRKCB,PTGS2,MAPK1,RHOA,PRKCA,PPP1CB
hsa05224	9.309627207493249e-08	59	5	Breast cancer	RAF1,MTOR,SHC2,EGFR,PIK3CA,FGF9,FGF8,FLT4,SHC4,FGF5,FGF6,MYC,AKT2,PGR,RB1,E2F1,CDK4,FOS,CDKN1A,DLL4,IGF1R,AKT3,PIK3R1,GRB2,ERBB2,FGF4,NCOA1,IGF1,KIT,FGF19,PTEN,LRP6,CTNNB1,MAP2K1,GSK3B,AKT1,RPS6KB2,SOS2,FGF2,PIK3R3,PIK3CD,FGFR1,MAP2K2,RPS6KB1,BRAF,NRAS,EGF,SHC1,FGF20,E2F3,FGF23,SP1,SOS1,FRAT2,WNT3,FZD6,MAPK1,MAPK3,TP53
hsa04670	9.497451616919977e-08	49	5	Leukocyte transendothelial migration	PTK2,CXCR4,ROCK2,PIK3CA,NCF4,CLDN1,NCF2,ITGAL,CTNNA1,VAV1,PRKCG,PXN,NCF1,MYL9,PIK3R1,CTNNA3,VAV2,ROCK1,MYL5,ICAM1,PLCG1,CTNNB1,CLDN10,CDH5,MAPK13,MAPK14,RAC2,RAP1A,VAV3,PIK3R3,PIK3CD,JAM3,MYL12A,PTPN11,F11R,BCAR1,VASP,CTNNA2,ITGB2,MAPK12,RAC1,CDC42,MYL2,MAPK11,EZR,PRKCB,RHOA,PRKCA,MSN
hsa04720	9.512934705995325e-08	34	5	Long-term potentiation	RAF1,RPS6KA6,RPS6KA1,PRKCG,MAPK3,ITPR2,GRIN2A,CAMK2A,CALM3,RPS6KA3,MAP2K1,CAMK2B,RAP1A,GRM1,CALM2,CAMK4,GRIN1,PPP1R1A,ADCY1,MAP2K2,PRKACG,BRAF,RPS6KA2,NRAS,PPP1CA,PLCB1,PRKACA,CALM1,EP300,PRKCB,MAPK1,CREBBP,PRKCA,PPP1CB
hsa05230	1.6174612436251626e-07	35	4	Central carbon metabolism in cancer	RAF1,PGAM4,MTOR,PGAM2,EGFR,PIK3CA,PDK1,MYC,AKT2,GLS2,AKT3,PIK3R1,ERBB2,GCK,KIT,PTEN,MAP2K1,PKM,MET,AKT1,NTRK1,PIK3R3,PIK3CD,FGFR1,MAP2K2,FLT3,LDHC,NTRK3,NRAS,SLC7A5,RET,MAPK1,MAPK3,HIF1A,TP53
hsa05132	1.7849621587978453e-07	88	9	Salmonella infection	CD14,PIK3C2B,DYNC1H1,VPS39,AKT2,ELMO1,TNFSF10,DYNC1I1,CTNNB1,NCKAP1,KPNA3,RELA,RHOB,MAPK9,MYL12A,MAPK12,LY96,CYFIP2,MAP2K4,MAPK11,DYNLL2,KPNA4,TNF,SNX9,ROCK2,RRAS,RAB5A,GAPDH,FOS,ELMO2,CASP3,CYFIP1,MAP2K1,CASP1,CASP5,MAPK14,DYNLT1,TAB3,KPNA1,TLR5,EXOC2,PIK3CD,CASP8,MAP2K2,TNFRSF10A,MAP2K3,MAPK8,PFN2,RAC1,PAK1,MAPK3,MYL2,TLR6,MYL9,CYTH4,WASF3,MYL5,AKT1,NLRC4,DYNC1I2,TLR2,DYNC1LI1,PTPRC,RHOA,RAF1,DYNLL1,PIK3CA,DYNLRB1,MYC,IRAK4,MAP2K6,TUBA1C,BCL2,AKT3,DYNLRB2,IL18,MAPK10,ACTR1A,HSP90AB1,KLC3,MAPK13,FLNA,CXCL8,SKP1,TAB1,CDC42,ABI1,MAPK1
hsa04931	2.1842603285964163e-07	46	4	Insulin resistance	STAT3,MTOR,RPS6KA6,PIK3CA,RPS6KA1,CREB1,PPARGC1A,INSR,AKT2,AKT3,PIK3R1,SREBF1,MAPK10,PRKCD,PTEN,RPS6KA3,PRKCQ,GSK3B,AKT1,RELA,RPS6KB2,PPARA,IRS1,CREB3L2,PRKAA1,PIK3R3,PIK3CD,MAPK9,PTPN11,NOS3,TBC1D4,RPS6KB1,PRKAA2,MAPK8,CD36,PPP1CA,IRS2,ACACB,PTPRF,PTPN1,PDPK1,TNF,PRKCB,INS,RPS6KA2,PPP1CB
hsa04658	2.589136043426193e-07	41	3	Th1 and Th2 cell differentiation	JAK2,NFATC1,HLA-DRA,LAT,MAF,DLL4,FOS,RBPJ,HLA-DOB,IL5,MAPK10,PLCG1,STAT5A,STAT4,PRKCQ,HLA-DRB5,MAPK13,MAPK14,HLA-DMB,RELA,HLA-DQB1,IL2RA,IL4,MAPK9,ZAP70,IL4R,MAPK8,MAPK12,IL12RB2,CD3D,LCK,CD3G,MAPK11,STAT1,IL2,CD4,IL2RB,CD3E,MAPK1,MAPK3,HLA-DOA
hsa05100	2.6452657428301786e-07	37	1	Bacterial invasion of epithelial cells	PTK2,SHC2,PIK3CA,CRKL,SEPT6,SEPT2,SHC4,CTNNA1,DOCK1,ELMO2,PXN,ELMO1,SEPT12,CBL,ARHGAP10,PIK3R1,CTNNA3,CTTN,WASF2,CTNNB1,CLTB,MET,SRC,HCLS1,PIK3R3,PIK3CD,SEPT11,SEPT1,BCAR1,CTNNA2,SEPT8,CRK,RAC1,SHC1,CDC42,GAB1,RHOA
hsa04380	4.585629718788506e-07	50	4	Osteoclast differentiation	FYN,SYK,NFATC1,PIK3CA,NCF4,NCF2,CREB1,MITF,AKT2,MAP2K6,JUND,FOS,NCF1,CTSK,AKT3,IFNAR2,CSF1R,PIK3R1,GRB2,MAPK10,PPARG,MAP2K1,AKT1,MAPK13,MAPK14,RELA,JUNB,LCP2,CAMK4,PIK3R3,PIK3CD,MAPK9,FCGR2A,MAPK8,TEC,STAT2,MAPK12,LILRB4,RAC1,LCK,TAB1,SIRPG,MAPK11,STAT1,BLNK,TNF,IRF9,IFNAR1,MAPK1,MAPK3
hsa05152	5.418572128657928e-07	66	3	Tuberculosis	CD14,JAK2,SYK,RAF1,LSP1,TLR6,HLA-DRA,RFXANK,NFYC,CREB1,FCER1G,IRAK4,AKT2,RAB5A,MAPK3,EEA1,SPHK1,CD74,HLA-DOB,BCL2,AKT3,IL18,CASP3,CAMK2A,MAPK10,CREBBP,CALM3,SPHK2,RFXAP,BAD,HLA-DRB5,HSPA9,AKT1,SRC,MAPK13,MAPK14,CAMK2B,HLA-DMB,LAMP1,HLA-DQB1,RELA,NOS2,IFNA2,TLR2,MAPK9,CASP8,FCGR2A,MAPK8,ITGB2,MAPK12,RFX5,CIITA,CEBPB,ITGAX,MAPK11,STAT1,CASP9,ARHGEF12,TLR1,CALM1,EP300,TNF,CALM2,HLA-DOA,MAPK1,RHOA
hsa04140	5.538166781275314e-07	55	6	Autophagy - animal	RAF1,AKT1S1,MTOR,IGBP1,STK11,PIK3CA,RRAS,AKT2,GABARAP,TANK,IGF1R,BCL2,AKT3,PIK3R1,MAPK10,BAD,PRKCD,EIF2S1,PTEN,TSC2,PRKCQ,MAP2K1,RUBCN,DEPTOR,LAMP1,AKT1,EIF2AK4,RPS6KB2,IRS1,RPTOR,PRKAA1,PIK3R3,PIK3CD,MAPK9,ERN1,CAMKK2,MAP2K2,PPP2CA,PRKACG,RPS6KB1,PRKAA2,MAPK8,RHEB,NRAS,BECN2,IRS2,PRKACA,DAPK1,PDPK1,RRAS2,INS,MAPK1,MAPK3,HIF1A,PPP2CB
hsa04728	7.151223482203574e-07	52	4	Dopaminergic synapse	GNG4,PPP2R3A,CREB1,MAOA,AKT2,PRKCG,FOS,GSK3A,ITPR2,AKT3,GRIN2A,PPP1R1B,CAMK2A,MAPK10,CALM3,PPP1CB,GSK3B,AKT1,CALY,MAPK13,MAPK14,CAMK2B,DRD5,PPP2R5D,GNG8,CREB3L2,ATF6B,CALM2,PPP2R5A,MAPK9,PPP2R2D,PPP2CA,SLC18A1,PRKACG,TH,MAPK8,MAPK12,PPP1CA,GNB3,PLCB1,PPP2R1B,PRKACA,PPP2R2A,MAPK11,PPP2R5C,CALM1,PRKCB,PPP2R5E,GRIA3,MAOB,PRKCA,PPP2CB
hsa04350	8.362354564850909e-07	39	2	TGF-beta signaling pathway	SMAD4,ZFYVE16,BMP8B,RHOA,GDF5,MYC,MAPK3,LEFTY2,E2F4,GREM1,ROCK1,THBS1,NOG,RGMA,INHBB,RPS6KB2,BMP2,BMP6,SMAD3,SMAD2,ID1,SMAD1,SKP1,LEFTY1,RBL1,INHBE,PPP2CA,NODAL,RPS6KB1,ACVR1C,PPP2R1B,SP1,ID2,EP300,TNF,CDKN2B,MAPK1,CREBBP,PPP2CB
hsa04668	1.056176636515431e-06	47	4	TNF signaling pathway	PIK3CA,CREB1,MMP14,IL18R1,VEGFD,AKT2,MAP2K6,FOS,SELE,AKT3,IL15,CX3CL1,PIK3R1,CASP3,MAPK10,VEGFC,ICAM1,LIF,MAP2K1,AKT1,MAPK13,MAPK14,RELA,JUNB,EDN1,CREB3L2,ATF6B,RPS6KA4,TAB3,PIK3R3,PIK3CD,MAPK9,CASP8,RPS6KA5,MAP2K3,MAPK8,MAPK12,TAB1,MAPK1,MAP3K8,CEBPB,MAP2K4,MAPK11,TNF,PTGS2,MAP3K5,MAPK3
hsa05164	1.2108916352941669e-06	63	4	Influenza A	RAF1,JAK2,MX1,PLG,IFNAR1,HLA-DRA,PIK3CA,NXT1,RAE1,CDK4,TPSAB1,IRAK4,AKT2,IKBKE,MAPK3,NXF2,HLA-DOB,RAB11A,TNFSF10,AKT3,IFNAR2,IL18,PIK3R1,CASP3,NXF3,ICAM1,EIF2S1,MAP2K1,HLA-DRB5,CASP1,AKT1,RELA,HLA-DMB,PRSS2,HLA-DQB1,CXCL8,KPNA6,TLR3,IFNA2,IL33,PIK3R3,KPNA1,PIK3CD,CASP8,TNFRSF10A,MAP2K2,KPNA7,KPNA5,STAT2,CCND3,CIITA,STAT1,CASP9,TMPRSS2,EP300,TNF,IRF9,PRKCB,KPNA2,HLA-DOA,MAPK1,CREBBP,PRKCA
hsa04371	1.525569403500323e-06	53	5	Apelin signaling pathway	SLC9A1,RAF1,GNG4,MTOR,SMAD4,MYLK,LIPE,PPARGC1A,RRAS,MYLK3,AKT2,GABARAP,MAPK3,SPHK1,ITPR2,ADCY9,AKT3,MYLK2,CALM3,SPHK2,MAP2K1,ADCY6,GNG8,AKT1,RPS6,RPS6KB2,SMAD3,GNA13,NOS2,SMAD2,CALM2,CAMK4,MEF2A,PLAT,PRKAA1,ADCY1,APLN,MEF2C,MAP2K2,PRKACG,RPS6KB1,PRKAA2,NRAS,BECN2,GNB3,MYL2,MEF2D,PRKACA,CALM1,NOS3,RRAS2,MAPK1,PLCB1
hsa04750	1.6323373375534897e-06	40	2	Inflammatory mediator regulation of TRP channels	PIK3CA,MAP2K6,PRKCG,PLA2G4A,ITPR2,ADCY9,PIK3R1,CAMK2A,HRH1,MAPK10,PLCG1,IGF1,PRKCD,CALM3,PRKCQ,NGF,ADCY6,TRPV3,SRC,MAPK13,MAPK14,CAMK2B,NTRK1,CALM2,PIK3R3,ADCY1,MAPK9,PIK3CD,PRKACG,MAP2K3,MAPK8,MAPK12,PPP1CA,PRKACA,MAPK11,CALM1,PRKCB,PLCB1,PRKCA,PPP1CB
hsa04550	1.9994002513199477e-06	53	6	Signaling pathways regulating pluripotency of stem cells	STAT3,FGFR4,LIFR,RAF1,JAK2,SMARCAD1,SMAD4,PIK3CA,SOX2,MYC,AKT2,LEFTY2,IGF1R,AKT3,PIK3R1,GRB2,IGF1,TCF3,CTNNB1,LIF,MAP2K1,GSK3B,SETDB1,AKT1,MAPK13,MAPK14,INHBB,SMAD3,DUSP9,SMAD2,ID1,SMAD1,FGF2,PIK3R3,PIK3CD,REST,POU5F1,INHBE,FGFR1,MAP2K2,JARID2,NODAL,IL6ST,LEFTY1,NRAS,MAPK12,ACVR1C,MAPK11,ID2,WNT3,FZD6,MAPK1,MAPK3
hsa04915	1.9994002513199477e-06	53	5	Estrogen signaling pathway	RAF1,SHC2,EGFR,PIK3CA,SHC4,CREB1,HSPA1A,AKT2,PGR,MAPK3,FOS,RARA,ITPR2,HBEGF,ADCY9,AKT3,FKBP5,BCL2,PIK3R1,GRB2,NCOA1,PRKCD,CALM3,MAP2K1,HSP90AB1,OPRM1,ADCY6,AKT1,SRC,GABBR2,GABBR1,GRM1,SOS2,CREB3L2,ATF6B,CALM2,PIK3R3,ADCY1,PIK3CD,MAP2K2,PRKACG,NRAS,TGFA,KRT17,NCOA2,SHC1,SP1,PRKACA,SOS1,CALM1,NOS3,MAPK1,PLCB1
hsa04390	2.042265490384004e-06	58	3	Hippo signaling pathway	MOB1B,SNAI2,LATS2,DLG4,NKD2,SMAD4,DLG1,BMP8B,SOX2,MPP5,GDF5,YWHAH,YWHAG,MYC,CTNNA1,YAP1,FBXW11,CRB1,CTNNA3,SCRIB,AREG,YWHAE,YWHAB,CTNNB1,PPP2CB,GSK3B,YWHAQ,BIRC5,SMAD3,BMP2,BMP6,BBC3,CRB2,RASSF1,SMAD2,ID1,DLG2,SMAD1,PPP2R2D,WWC1,PPP2CA,NF2,CTNNA2,BTRC,CCND3,ITGB2,PPP1CA,LATS1,STK3,CCND2,PPP2R1B,CSNK1E,PPP2R2A,ID2,WNT3,YWHAZ,FZD6,PPP1CB
hsa05202	3.888230801636486e-06	63	1	Transcriptional misregulation in cancer	CD14,IGFBP3,PTK2,CEBPA,RUNX1,MAF,MYC,MITF,ETV1,CDKN1B,CDKN1A,RARA,PROM1,IGF1R,PLAU,ERG,DEFA1,PRCC,CEBPE,CSF1R,ETV5,FUT8,CD86,LYL1,PDGFA,IGF1,RUNX2,TCF3,PPARG,LDB1,MET,NGFR,RELA,RXRA,MYCN,ITGB7,CXCL8,NTRK1,BCL2A1,SMAD1,PLAT,FLI1,HOXA11,NSD2,MEF2C,FLT3,JUP,BCL6,H3F3A,RXRB,ETV6,PAX7,CCND2,FLT1,CEBPB,SP1,ELK4,ID2,TMPRSS2,IL2RB,GRIA3,MDM2,TP53
hsa04261	6.488485572482106e-06	54	6	Adrenergic signaling in cardiomyocytes	SLC9A1,CACNA1F,ATP2B2,PPP2R3A,CREB1,AKT2,MAPK3,ADCY9,AKT3,BCL2,CAMK2A,ADRA1A,CALM3,ATP1B2,ADCY6,CACNG2,PPP1CB,AKT1,MAPK13,ADRA1B,CAMK2B,MAPK14,PPP2R5D,CREB3L2,ATF6B,CALM2,ATP2B4,PPP1R1A,TPM1,ADCY1,PPP2R5A,PPP2R2D,RPS6KA5,PPP2CA,PRKACG,AGTR2,MAPK12,ADRA1D,PPP1CA,ATP1B1,PPP2R1B,ATP1A4,PRKACA,PPP2R2A,MAPK11,TNNC1,PPP2R5C,CALM1,MYL2,PPP2R5E,MAPK1,PLCB1,PRKCA,PPP2CB
hsa04923	6.581908086651432e-06	27	1	Regulation of lipolysis in adipocytes	PNPLA2,ADRB3,PIK3CA,PRKG1,LIPE,INSR,AKT2,ADCY9,AKT3,PIK3R1,PTGER3,PRKG2,ADCY6,AKT1,INS,IRS1,PIK3R3,ADCY1,PIK3CD,PRKACG,TSHR,ABHD5,IRS2,PRKACA,MGLL,ADORA1,PTGS2
hsa05162	7.205952036308282e-06	53	2	Measles	STAT3,MX1,PIK3CA,CDK4,HSPA1A,IRAK4,AKT2,CDKN1B,IKBKE,FOS,EIF3H,CSNK2A2,AKT3,IFNAR2,BCL2,PIK3R1,CD46,CASP3,MAPK10,STAT5A,BAD,EIF2S1,CSNK2A1,TP53,GSK3B,AKT1,CCNE1,EIF2AK4,RELA,CD28,BBC3,IFNA2,CDK2,IL2RA,TLR2,PIK3R3,PIK3CD,MAPK9,CASP8,MAPK8,STAT2,CCND3,CD3D,CCND2,CD3G,IL2,STAT1,CASP9,IRF9,IFNAR1,IL2RB,CD3E,MSN
hsa04613	7.421704217121408e-06	55	5	Neutrophil extracellular trap formation	RAF1,MTOR,SYK,HIST1H2AA,PIK3CA,NCF4,NCF2,H2AFB2,ITGAL,AKT2,PRKCG,MAPK3,NCF1,SELPLG,AKT3,PIK3R1,SELP,HIST1H2AC,HIST1H2BH,PLCG1,MAP2K1,CASP1,AKT1,SRC,MAPK13,MAPK14,RAC2,RELA,HIST1H2BC,SIGLEC9,TLR2,PIK3R3,PIK3CD,FCGR2A,MAP2K2,HIST1H2BL,H3F3A,H2BFS,H2AFX,HIST2H2BE,ITGB2,MAPK12,RAC1,FGG,HIST1H2BD,TLR8,AGER,HIST1H2AG,MAPK11,FPR1,ITGA2B,PRKCB,MAPK1,PLCB1,PRKCA
hsa05225	8.499626865077655e-06	60	6	Hepatocellular carcinoma	RAF1,MTOR,SHC2,EGFR,SMAD4,PIK3CA,GSTT1,SHC4,TXNRD1,MYC,AKT2,RB1,PRKCG,E2F1,GSTA1,CDK4,CDKN1A,HGF,IGF1R,AKT3,PIK3R1,GRB2,GSTA2,PLCG1,BAD,LRP6,PTEN,CDKN2A,CTNNB1,KEAP1,GSTA4,MAP2K1,MET,GSK3B,AKT1,GSTA5,RPS6KB2,SMAD3,SOS2,SMAD2,PIK3R3,PIK3CD,MAP2K2,RPS6KB1,BRAF,NRAS,TGFA,SHC1,E2F3,ELK1,SOS1,FRAT2,GAB1,WNT3,PRKCB,FZD6,MAPK1,MAPK3,PRKCA,TP53
hsa04640	8.821412390995006e-06	39	0	Hematopoietic cell lineage	CD14,CD9,HLA-DRA,HLA-DOB,CD5,IL5,CSF1R,CD2,FLT3LG,ITGA1,IL5RA,KIT,CD33,IL11RA,HLA-DRB5,IL11,HLA-DMB,HLA-DQB1,CD59,KITLG,ITGA2B,IL2RA,THPO,IL4,IL6R,FLT3,IL4R,CD44,CD36,EPOR,CD3D,EPO,CSF3,CD3G,CD3E,CD4,TNF,CD22,HLA-DOA
hsa04213	1.0108720022453812e-05	29	2	Longevity regulating pathway - multiple species	AKT1S1,MTOR,PIK3CA,INSR,HSPA1A,AKT2,IGF1R,ADCY9,AKT3,PIK3R1,IGF1,CRYAB,ADCY6,AKT1,RPS6KB2,IRS1,RPTOR,PRKAA1,PIK3R3,ADCY1,PIK3CD,PRKACG,RPS6KB1,PRKAA2,NRAS,FOXO3,IRS2,PRKACA,INS
hsa05165	1.288245957625479e-05	101	6	Human papillomavirus infection	MTOR,CDK4,AKT2,CDKN1B,CHAD,CDKN1A,SCRIB,ATP6V1C2,THBS1,CTNNB1,RELA,RPS6KB2,CREB3L2,ITGB4,VEGFA,CCND2,PPP2R1B,THBS2,PPP2R2A,WNT3,TNF,ITGA2B,IFNAR1,FZD6,RBPJ,CASP3,PTEN,MAP2K1,GSK3B,CCNE1,ITGB7,PPP2R5D,TNC,SOS2,THBS4,IFNA2,PIK3R3,PIK3CD,CASP8,RBL1,PPP2R2D,MAP2K2,PRKACG,RPS6KB1,EIF4EBP1,RHEB,NRAS,EGF,LAMC3,SOS1,PPP2R5C,EP300,IRF9,MAPK3,LAMB4,PTK2,PPP2R3A,CREB1,E2F1,PXN,IKBKE,PIK3R1,GRB2,BAD,PKM,TP53,AKT1,TLR3,PPP2CA,COL2A1,STAT2,CCND3,PRKACA,STAT1,PPP2R5E,MDM2,RAF1,MX1,EGFR,DLG1,PIK3CA,MPP5,COL9A3,RB1,AKT3,IFNAR2,ITGA1,RBL2,TSC2,HLA-E,ITGB5,DLG2,CDK2,PPP2R5A,SLC9A3R1,TNN,CDC42,PTGS2,MAPK1,CREBBP,PPP2CB
hsa05142	1.3603320783214922e-05	41	3	Chagas disease	TLR6,PIK3CA,AKT2,IRAK4,MAPK3,FOS,AKT3,GNA11,PIK3R1,MAPK10,ACE,AKT1,MAPK13,MAPK14,RELA,CXCL8,NOS2,SMAD2,TLR2,PIK3R3,ADCY1,MAPK9,PIK3CD,CASP8,PPP2R2D,PPP2CA,MAPK8,MAPK12,CD3D,PPP2R1B,CD3G,PPP2R2A,MAP2K4,MAPK11,IL2,CD3E,TNF,GNA14,MAPK1,PLCB1,PPP2CB
hsa01524	1.9013400385952453e-05	32	2	Platinum drug resistance	PMAIP1,PIK3CA,GSTT1,AKT2,ERCC1,GSTA1,CDKN1A,BCL2,AKT3,PIK3R1,ERBB2,CASP3,GSTA2,BAD,CDKN2A,GSTA4,AKT1,BIRC5,GSTA5,BBC3,PIK3R3,PIK3CD,CASP8,TOP2A,MAPK1,CASP9,SLC31A1,PDPK1,MAP3K5,MAPK3,MDM2,TP53
hsa04110	2.8122780688022145e-05	47	4	Cell cycle	PLK1,SMAD4,ABL1,CDK1,YWHAH,YWHAG,CDK4,MYC,WEE1,RB1,CDKN1B,E2F1,CDKN1A,E2F4,PCNA,YWHAE,PTTG1,RBL2,CDKN2A,YWHAB,GSK3B,YWHAQ,CCNE1,SMAD3,SMAD2,CDK2,CDC25B,SKP1,CDC14A,FZR1,RBL1,CCNB1,CHEK1,MAD2L1,CCND3,PRKDC,CHEK2,CDC25A,CCND2,E2F3,SFN,EP300,YWHAZ,CDKN2B,CREBBP,MDM2,TP53
hsa04971	2.8150672913182e-05	31	2	Gastric acid secretion	SLC9A1,SSTR2,MYLK,MYLK3,PRKCG,KCNJ1,ITPR2,ADCY9,MYLK2,CAMK2A,CALM3,ATP1B2,ADCY6,CAMK2B,CALM2,KCNJ2,ADCY1,PRKACG,ATP1B1,KCNJ16,KCNJ10,ATP1A4,KCNJ15,PRKACA,KCNE2,CALM1,CHRM3,EZR,PRKCB,PLCB1,PRKCA
hsa04210	3.249070205510608e-05	50	4	Apoptosis	PMAIP1,RAF1,PIK3CA,BCL2L11,TUBA1C,AKT2,FOS,CTSK,ITPR2,TNFSF10,AKT3,BCL2,PIK3R1,CASP3,LMNA,MAPK10,BAD,EIF2S1,MAP2K1,NGF,MCL1,AIFM1,AKT1,BIRC5,RELA,BBC3,NTRK1,BCL2A1,SEPT4,CSF2RB,PIK3R3,PIK3CD,MAPK9,LMNB1,CASP8,ERN1,MAP2K2,TNFRSF10A,MAPK8,DFFB,NRAS,MAPK1,DFFA,CAPN2,CASP9,PDPK1,TNF,MAP3K5,MAPK3,TP53
hsa04730	3.3977584862700286e-05	26	4	Long-term depression	RAF1,PRKG1,LYN,PRKCG,PLA2G4A,ITPR2,IGF1R,GNA11,IGF1,PRKG2,MAP2K1,GNA13,GRM1,MAP2K2,PPP2CA,BRAF,NRAS,PLCB1,GNA12,PPP2R1B,PRKCB,GRIA3,MAPK1,MAPK3,PRKCA,PPP2CB
hsa05169	3.424353040972947e-05	67	1	Epstein-Barr virus infection	STAT3,SYK,HLA-DRA,PIK3CA,BCL2L11,ITGAL,LYN,CDK4,MYC,IRAK4,MAP2K6,AKT2,E2F1,IKBKE,CDKN1B,RB1,CDKN1A,RBPJ,HLA-DOB,BCL2,AKT3,IFNAR2,PIK3R1,CASP3,MAPK10,ICAM1,HLA-DRB5,AKT1,MAPK13,HLA-E,HLA-DMB,MAPK14,CCNE1,HLA-DQB1,RELA,IFNA2,CDK2,TLR2,PIK3R3,PIK3CD,MAPK9,CASP8,CD44,HLA-DOA,MAP2K3,MAPK8,STAT2,CCND3,MAPK12,RAC1,CD3D,TAB1,CCND2,E2F3,CD3G,MAP2K4,STAT1,CASP9,MAPK11,BLNK,TNF,IRF9,IFNAR1,CD3E,CD58,MDM2,TP53
hsa04060	3.773596780296873e-05	87	1	Cytokine-cytokine receptor interaction	LIFR,IFNL2,IL17A,ACKR3,TNFSF10,IL15,CCR8,IL15RA,NGFR,INHBB,ACKR4,IL16,IL19,IL25,IL4,CSF2RB,IL6R,IL4R,IFNL1,TNF,GDF15,IFNAR1,IL2RB,LEPR,TNFSF14,CCR6,CCL18,GDF5,CNTFR,CXCR5,GDF2,IL5RA,BMP6,IFNA2,LTB,IL33,TNFRSF10A,NODAL,IL12RB2,EBI3,ACVR1C,BMP3,EPO,IL1RL1,IL2,PRL,GDF3,IL21,IFNW1,TNFRSF13B,IL34,NGF,CXCR3,RELT,BMP2,THPO,CLCF1,IL6ST,GDF1,EPOR,CSF3,GHR,CD4,CCR5,IL27,ACVRL1,GH1,CXCR4,BMP8B,LEP,IL18R1,CX3CR1,CCR4,CSF1R,IFNAR2,IL18,CX3CL1,IL5,LIF,IL11RA,IL11,CXCL8,IL2RA,IL17RA,INHBE,IL13RA1,IL17RE
hsa05321	4.6116087785267516e-05	28	0	Inflammatory bowel disease	STAT3,IL21,NFATC1,HLA-DRA,MAF,IL18R1,IL17A,HLA-DOB,IL5,IL18,FOXP3,STAT4,HLA-DRB5,RELA,HLA-DMB,SMAD3,HLA-DQB1,RORA,SMAD2,IL4,TLR2,TLR5,IL4R,IL12RB2,IL2,STAT1,TNF,HLA-DOA
hsa05140	5.421491150697361e-05	31	3	Leishmaniasis	JAK2,HLA-DRA,NCF4,NCF2,IRAK4,FOS,NCF1,HLA-DOB,HLA-DRB5,MAPK13,MAPK14,HLA-DMB,RELA,HLA-DQB1,PTPN6,NOS2,IL4,TLR2,FCGR2A,ITGB2,MAPK12,TAB1,ELK1,MAPK11,STAT1,TNF,PRKCB,PTGS2,MAPK1,MAPK3,HLA-DOA
hsa05145	6.0728186276621276e-05	42	3	Toxoplasmosis	STAT3,JAK2,LAMB4,HLA-DRA,ALOX5,HSPA1A,IRAK4,MAP2K6,AKT2,HLA-DOB,BCL2,AKT3,CASP3,MAPK10,BAD,HLA-DRB5,AKT1,MAPK13,MAPK14,HLA-DMB,RELA,HLA-DQB1,NOS2,TLR2,MAPK9,CASP8,MAP2K3,MAPK8,MAPK12,LY96,TAB1,LAMC3,CIITA,MAPK11,STAT1,CASP9,PDPK1,TNF,CCR5,HLA-DOA,MAPK1,MAPK3
hsa05130	8.421198364981962e-05	64	7	Pathogenic Escherichia coli infection	FYN,ROCK2,CLDN1,ABL1,BAIAP2,TUBA1C,IRAK4,GAPDH,MAPK3,FOS,TNFSF10,ARHGEF2,PAK2,IL18,CASP3,CYFIP1,MAPK10,ROCK1,CYTH4,WASF3,CTTN,WASF2,NCKAP1,CLDN10,CASP1,SRC,MAPK13,MAPK14,RELA,BAIAP2L1,HCLS1,GNA13,PTPN6,CXCL8,NCK1,TAB3,F2,NCK2,TLR5,MAPK9,CASP8,FCGR2A,PTPN11,TNFRSF10A,MAPK8,SLC9A3R1,MAPK12,RAC1,TAB1,GNA12,CDC42,MYO1A,F2R,CYFIP2,MAPK11,ARHGEF12,CASP9,ABI1,TNF,PAK1,MAPK1,RHOA,MYH9,EZR
hsa04725	8.616936674311631e-05	41	4	Cholinergic synapse	FYN,JAK2,GNG4,CACNA1F,PIK3CA,CREB1,AKT2,PRKCG,MAPK3,FOS,CHRM5,ITPR2,CHRM2,ADCY9,AKT3,GNA11,BCL2,PIK3R1,CAMK2A,MAP2K1,ADCY6,GNG8,AKT1,CAMK2B,KCNJ4,CREB3L2,CAMK4,KCNJ18,KCNJ2,PIK3R3,ADCY1,PIK3CD,PRKACG,NRAS,GNB3,PRKACA,CHRM3,PRKCB,MAPK1,PLCB1,PRKCA
hsa04929	0.00010186051553303082	26	4	GnRH secretion	RAF1,CACNA1F,PIK3CA,AKT2,PRKCG,TRPC4,ITPR2,AKT3,GNA11,PIK3R1,MAP2K1,AKT1,CACNA1H,GABBR2,GABBR1,PIK3R3,PIK3CD,MAP2K2,KCNN1,HCN2,NRAS,PLCB1,PRKCB,MAPK1,MAPK3,PRKCA
hsa04514	0.0001083321298614649	49	0	Cell adhesion molecules	NRCAM,HLA-DRA,CLDN1,ITGAL,TIGIT,CD226,ICOSLG,SELPLG,HLA-DOB,SELE,SELP,CD2,CD86,CD6,CDH2,ICAM1,CNTN2,LRRC4,CLDN10,HLA-DRB5,CDH5,NCAM1,SDC3,HLA-E,HLA-DMB,ITGB7,CD28,HLA-DQB1,MADCAM1,MAG,JAM3,F11R,L1CAM,NECTIN1,ICOS,CD80,ITGB2,CNTNAP2,PTPRF,CTLA4,PTPRC,CD22,NTNG1,CD4,NTNG2,NFASC,ALCAM,CD58,HLA-DOA
hsa05034	0.00014503578422791086	50	2	Alcoholism	RAF1,GNG4,SHC2,HIST1H2AA,SHC4,CREB1,MAOA,PKIA,MAPK3,GRB2,GRIN2A,PPP1R1B,HIST1H2AC,HIST1H2BH,CALM3,MAP2K1,GNG8,SOS2,CREB3L2,NTRK2,HIST1H2BC,CAMK4,ATF6B,GRIN1,CALM2,CAMKK2,SLC18A1,PRKACG,BDNF,HIST1H2BL,H3F3A,BRAF,H2BFS,TH,HIST2H2BE,NRAS,H2AFX,PPP1CA,GNB3,SHC1,HIST1H2BD,PRKACA,HIST1H2AG,CAMKK1,SOS1,CALM1,H2AFB2,MAPK1,MAOB,PPP1CB
