## Supplementary Data S1 for "phuEGO: A network-based method to reconstruct active signalling pathways from phosphoproteomics datasets": K.txt

KEGG id	Pvalue	proteins_in_net	proteins_in_seed	description	proteins_involved
hsa04151	2.0136671321478681e-28	PI3K-Akt signaling pathway	PGF,COL4A2,MTOR,TLR4,JAK3,IL6,EPOR,IKBKG,PIK3CG,FGF2,DDIT4,IL2,RPTOR,ITGAV,FGF20,FLT3LG,YWHAE,RPS6,PDGFRA,PDGFA,HSP90AB1,EIF4E,PKN1,CREB1,OSMR,FN1,JAK2,CREB3L2,CD19,FASLG,GNG8,TSC2,MAP2K1,CSF1R,NGF,FLT3,KIT,PPP2R2B,RPS6KB2,PPP2R5D,EIF4E1B,ITGB6,PHLPP2,PDPK1,PRLR,NTRK1,PPP2R1B,ITGB7,LAMA3,IFNAR1,IL4,RBL2,CHRM2,STK11,YWHAZ,RELA,MAGI2,VEGFB,NOS3,CCNE2,PPP2R1A,IL2RB,EGFR,YWHAB,SGK2,PDGFC,NRAS,ANGPT4,ITGA5,PPP2R2C,CHUK,VWF,RELN,CDKN1A,BAD,RAF1,IL3,ANGPT1,PHLPP1,TP53,PPP2R2D,EFNA3,ANGPT2,VEGFA,PPP2R2A,F2R,IGF1R,CRTC2,ATF6B,SPP1,IFNB1,CDK2,GHR,VEGFD,IL2RA,YWHAH,RHEB,VEGFC,CDC37,NTRK2,PRKAA1,CSF1,EIF4EBP1,NTF3,AKT1,OSM,CSF3,EGF,IKBKB,ITGB1,PRKCA,FLT1,ATF2,IL6R,TNN,ITGB3,PDGFRB,ITGA4,EIF4E2,ERBB2,SGK3,IL4R,SYK,ITGA2B,PTEN,TLR2,FGF9,AKT3,GH1,COL6A2,IRS1,YWHAQ,NGFR,GSK3B,PIK3R1,EPO,AKT2,SGK1,IGF1,MAPK3,COL4A1,KITLG,CCND3,MDM2,EIF4B,YWHAG,INSR,PRKAA2,MLST8,PKN2,INS,PPP2CA,BDNF,CSF3R,TEK,NTF4,PRL,PIK3CA,RPS6KB1
hsa04010	1.0840202028182331e-25	MAPK signaling pathway	PGF,PRKCB,DUSP16,PPP5C,IKBKG,NFATC3,FGF2,BRAF,MAP3K7,RPS6KA4,TAB1,FGF20,MAP3K20,MAP3K12,FLT3LG,MAP3K13,PDGFRA,IL1A,TAB2,PDGFA,NF1,PAK1,CACNA1C,MAPK9,FASLG,MAP2K1,CSF1R,NGF,FLT3,KIT,MAP3K11,MAP2K5,MAPK8IP3,MAPK8,MAP3K3,NTRK1,CACNA1D,CASP3,GADD45A,MAP4K4,CD14,RPS6KA5,GADD45B,CDC42,RELA,VEGFB,DUSP4,IL1B,MAP3K4,EGFR,RPS6KA3,RAC2,PDGFC,MAPKAPK5,NRAS,ANGPT4,CHUK,MAPK14,MAP3K2,TAOK1,CACNB2,MAPT,RAF1,ANGPT1,TP53,EFNA3,TNF,PPM1A,CACNA1H,ANGPT2,VEGFA,MAP4K3,RPS6KA2,IGF1R,NLK,IL1RAP,RASGRF1,VEGFD,CACNB3,RPS6KA1,MAP2K7,MAP3K6,GADD45G,VEGFC,MAP2K4,MAP2K6,NTRK2,CSF1,IL1R1,PAK2,NTF3,AKT1,SRF,EGF,IKBKB,PRKCA,FLT1,ATF2,PRKACG,RAP1A,RASGRP4,MAP4K1,PRKACA,MAPK12,RASGRF2,PDGFRB,MAPK10,ERBB2,RAC3,CACNA2D3,MAPKAPK3,MAPK13,FGF9,AKT3,NGFR,TAOK3,TGFB2,AKT2,MAPK3,IGF1,STMN1,CACNG2,MYD88,FAS,MAP2K3,KITLG,MAPK8IP1,LAMTOR3,INSR,INS,PRKACB,BDNF,TEK,MAPKAPK2,NTF4,MAPK11
hsa05135	3.0608765983467745e-21	Yersinia infection	TLR4,IL6,IKBKG,NFATC3,RHOG,IL2,LCK,LCP2,MAP3K7,TAB1,WAS,TAB2,ELMO2,PKN1,FN1,MAPK9,ZAP70,MAP2K1,ARPC1B,DOCK1,ROCK1,IRF3,PYCARD,CDC42,RELA,IL1B,RPS6KA3,RAC2,PTK2B,ITGA5,CHUK,MAPK14,NLRC4,ROCK2,TNF,RPS6KA2,ARF6,IFNB1,MEFV,RPS6KA1,LAT,FCGR2A,MAP2K7,MAP2K4,WIPF1,PIP5K1C,MAP2K6,CASP1,ARHGEF7,AKT1,ARHGEF12,WIPF2,ELMO1,IKBKB,ITGB1,ARHGEF28,MAPK12,RHOA,MAPK10,ITGA4,RAC3,MAPK13,AKT3,SRC,LIMK1,GSK3B,FYB1,PIK3R1,AKT2,MAPK3,MYD88,MAP2K3,NFKBIA,PKN2,MAPK8,MAPK11,PIK3CA
hsa04150	4.074749546224592e-17	mTOR signaling pathway	MTOR,PRKCB,DDIT4,RPTOR,BRAF,RPS6,FLCN,PRR5,STRADB,RRAGB,EIF4E,LPIN3,LPIN2,TSC2,MAP2K1,RPS6KB2,EIF4E1B,PDPK1,WNT4,WNT3A,STK11,LAMTOR4,LAMTOR5,RPS6KA3,NRAS,CHUK,SLC3A2,RAF1,FNIP1,TNF,SLC7A5,RPS6KA2,IGF1R,RRAGA,LAMTOR2,RRAGD,WNT5A,SLC38A9,RPS6KA1,RHEB,PRKAA1,EIF4EBP1,AKT1,MAPKAP1,IKBKB,PRKCA,TELO2,CAB39,RHOA,EIF4E2,DEPTOR,FNIP2,PTEN,AKT3,IRS1,ULK1,GSK3B,PIK3R1,STRADA,AKT2,CAB39L,SGK1,IGF1,MAPK3,LAMTOR3,EIF4B,WNT3,INSR,PRKAA2,MLST8,RICTOR,SESN2,INS,TTI1,AKT1S1,PIK3CA,RPS6KB1
hsa05161	4.378269769787512e-17	Hepatitis B	PRKCB,TLR4,JAK3,IL6,IKBKG,NFATC3,BRAF,MAP3K7,TAB1,TAB2,EP300,CREB1,BIRC5,MMP9,JAK2,CREB3L2,MAPK9,FASLG,MAP2K1,TIRAP,VDAC3,IRF3,IFNAR1,CASP3,YWHAZ,RB1,STAT3,RELA,CCNE2,SLC10A1,PTK2B,YWHAB,NRAS,CHUK,MAPK14,CDKN1A,BAD,RAF1,STAT5B,TP53,TNF,IRF7,STAT5A,ATF6B,IFNB1,CDK2,STAT4,MAP2K7,MAP2K4,MAP2K6,NFATC4,AKT1,CASP10,IKBKB,PRKCA,TICAM2,ATF2,MAPK12,APAF1,MAPK10,MAPK13,TLR3,TLR2,AKT3,YWHAQ,SRC,PCNA,EGR2,PIK3R1,TGFB2,AKT2,MAPK3,MYD88,FAS,MAP2K3,NFKBIA,MAPK8,E2F1,MAPK11,PIK3CA
hsa05235	6.530739505611203e-16	PD-L1 expression and PD-1 checkpoint pathway in cancer	RPS6KB2,ALK,MTOR,MAPK13,TLR4,CSNK2A2,CSNK2B,PTEN,CD28,IKBKG,TLR2,NFATC3,MAP3K3,AKT3,LCK,TLR9,CD274,CD3D,IFNG,CD3G,LAT,RAF1,PIK3R1,PTPN6,CSNK2A3,STAT3,RELA,CD3E,MAP2K6,AKT2,MAPK3,EGFR,MYD88,MAP2K3,AKT1,NRAS,PRKCQ,CSNK2A1,CHUK,MAPK14,EGF,IKBKB,TICAM2,NFKBIA,JAK2,NFKBIB,ZAP70,MAP2K1,MAPK12,TIRAP,MAPK11,PIK3CA,RPS6KB1
hsa04660	8.229627892939141e-16	T cell receptor signaling pathway	MAPK10,TEC,TNF,MAPK13,CARD11,CD28,IKBKG,PDPK1,PAK4,NFATC3,AKT3,IL2,CTLA4,LCK,MAPK12,IL4,CD3D,LCP2,IFNG,MAP3K7,LAT,CD3G,GSK3B,MAP2K7,PIK3R1,PTPRC,ICOS,CDC42,PTPN6,ITK,IL5,RHOA,GRAP2,RELA,CD3E,AKT2,CSF2,MAPK3,PAK2,AKT1,NRAS,PRKCQ,PAK1,CHUK,MAPK14,MALT1,IKBKB,NFKBIA,MAPK9,NFKBIB,ZAP70,MAP2K1,RAF1,MAPK8,BCL10,MAPK11,PIK3CA
hsa04380	1.3959764474615394e-14	Osteoclast differentiation	MAPK10,TEC,FOSL2,SYK,TNF,MAPK13,FCGR3A,FCGR1A,LILRB4,IKBKG,SIRPA,PLCG2,AKT3,IFNB1,NCF2,LCK,IFNAR1,LCP2,IFNG,MAP3K7,CSF1R,TAB1,FCGR2A,MAP2K7,PIK3R1,TYROBP,ITGB3,MAP2K6,RELA,TGFB2,AKT2,TREM2,FCGR2B,CSF1,IL1R1,SOCS3,IL1B,FCGR2C,MAPK3,IL1A,AKT1,TAB2,CHUK,SIRPG,MAPK14,CREB1,TNFRSF11A,IKBKB,NCF1,LILRB1,NFKBIA,SOCS1,MAPK9,BLNK,MAP2K1,SPI1,MAPK12,MAPK8,CYBA,MAPK11,PIK3CA,NCF4
hsa05131	1.1052878272960458e-13	Shigellosis	HIST1H3A,MTOR,ATG16L1,TLR4,IKBKG,PLCG2,PRKCD,FNBP1,RPTOR,MAP3K7,TAB1,SHARPIN,BTRC,TAB2,RRAGB,ELMO2,VDAC1,MYL12A,MALT1,MAPK9,ARPC1B,DOCK1,RPS6KB2,GSK3A,ROCK1,MAPK8,MYL2,IRF3,PYCARD,CAST,CD14,RPS6KA5,CDC42,TLR5,RELA,HCLS1,IL1B,EGFR,ATM,PIK3C3,RIPK1,ITGA5,CHUK,MAPK14,NLRC4,ROCK2,NFKBIB,FBXW11,TP53,TNF,RRAGA,RRAGD,ARF6,IFNB1,CTTN,UBC,WIPI1,CSF2,IL1R1,TAB3,CASP1,SEPT8,AKT1,PRKCQ,MYL5,ELMO1,IKBKB,ITGB1,MAPK12,BCL10,RHOA,MAPK10,BECN1,MAPK13,ATG14,RBX1,U2AF1L5,AKT3,SRC,GSK3B,PIK3R1,FNBP1L,AKT2,BECN2,MAPK3,MYD88,MYL9,ITPR2,MDM2,CBX3,NFKBIA,SEPT7,AKT1S1,MAPK11,PIK3CA,RPS6KB1
hsa01521	2.7412411161080603e-13	EGFR tyrosine kinase inhibitor resistance	EIF4E2,RPS6KB2,ERBB2,EIF4E1B,PRKCB,MTOR,VEGFA,IL6,PTEN,IGF1R,PLCG2,FGF2,AKT3,BRAF,SRC,RAF1,AXL,GSK3B,PIK3R1,GAS6,STAT3,AKT2,RPS6,MAPK3,IGF1,EGFR,PDGFRA,EIF4EBP1,PDGFC,AKT1,GAB1,NRAS,PDGFA,NF1,SHC2,EIF4E,EGF,PRKCA,JAK2,BAD,MAP2K1,IL6R,PDGFRB,PIK3CA,RPS6KB1
hsa04668	6.079151338839368e-13	TNF signaling pathway	MAPK10,CASP7,TNF,MAPK13,IRF1,ICAM1,IL6,IKBKG,ATF6B,AKT3,IFNB1,VEGFD,CX3CL1,CASP3,MAP3K7,RPS6KA4,RPS6KA5,TAB1,MAP2K7,PIK3R1,VEGFC,MAP2K4,EDN1,MAP2K6,RELA,AKT2,PTGS2,IL15,IL1B,CSF1,TAB3,SOCS3,CSF2,FAS,MAPK3,MAP2K3,AKT1,MLKL,TAB2,LIF,RIPK1,CHUK,MAPK14,CREB1,CASP10,IKBKB,MMP9,NFKBIA,ATF2,CREB3L2,SELE,MAPK9,MAP2K1,MAPK12,MAPK8,MAPK11,PIK3CA
hsa04140	6.210116855193692e-13	Autophagy - animal	MAPK10,RAB1A,RPS6KB2,MTOR,DEPTOR,BECN1,ATG16L1,PTEN,ATG13,IGF1R,RRAGA,PDPK1,ATG14,RRAGD,PRKCD,AMBRA1,NRBF2,AKT3,DDIT4,IRS1,RPTOR,ULK1,MAP3K7,RHEB,IRS2,STK11,ATG9A,PIK3R1,WIPI1,RB1CC1,C9orf72,ATG4B,AKT2,LAMP1,PRKAA1,BECN2,ZFYVE1,MAPK3,TANK,AKT1,PIK3C3,NRAS,PRKCQ,AKT1S1,SMCR8,RRAGB,CAMKK2,PRKAA2,MLST8,ATG101,PRKACG,MAPK9,ATG4C,PRKACA,ATG16L2,BAD,INS,TSC2,PRKACB,PPP2CA,MAP2K1,RAF1,MAPK8,PIK3CA,RPS6KB1
hsa04722	6.400027752978509e-13	Neurotrophin signaling pathway	MAPK10,RAPGEF1,TP53,MAPK13,RPS6KA2,PDPK1,MAP2K5,PLCG2,PRKCD,MAP3K3,NTRK1,AKT3,ARHGDIB,MAPK12,IRS1,BRAF,ARHGDIA,RPS6KA1,NGFR,SH2B3,GSK3B,RPS6KA5,MAP2K7,MATK,PIK3R1,CDC42,RHOA,PSEN2,NTRK2,RELA,AKT2,YWHAE,SH2B1,MAPK3,RPS6KA3,NTF3,GAB1,AKT1,NRAS,SHC2,CAMK2D,MAPK14,NTF4,IKBKB,NFKBIA,MAPK9,RAP1A,FASLG,BAD,MAP2K1,CAMK2G,NFKBIB,BDNF,RAF1,MAPK8,MAPKAPK2,NGF,MAPK11,PIK3CA
hsa04152	6.400027752978509e-13	AMPK signaling pathway	CFTR,PPP2R2B,RPS6KB2,PPP2R5D,PPP2R2D,MTOR,EEF2K,PPP2R2A,PFKFB2,IGF1R,LEP,PDPK1,LEPR,CRTC2,ACACA,AKT3,PFKFB4,PPP2R1B,IRS1,RPTOR,ULK1,MAP3K7,RHEB,PFKFB1,IRS2,STK11,EEF2,PIK3R1,STRADA,AKT2,PRKAA1,CAB39L,PPP2R1A,IGF1,PRKAB1,EIF4EBP1,AKT1,PPARGC1A,PFKM,SIRT1,CAMKK2,PPP2R2C,STRADB,CREB1,INSR,PRKAA2,PRKAG3,CREB3L2,CD36,LIPE,INS,TSC2,CAB39,SREBF1,PPP2CA,AKT1S1,PIK3CA,ACACB,RPS6KB1
hsa04630	6.887731682727081e-13	JAK-STAT signaling pathway	STAT5B,CSF2RB,SOCS2,MTOR,IL4R,SOCS6,IFNL2,IL6ST,JAK3,IL6,IL13RA1,EPOR,LEP,STAT5A,IFNW1,LEPR,PRLR,AKT3,IFNB1,CSF2RA,GH1,IL2,GHR,IFNAR1,IL4,STAT4,IL2RA,IL10RB,IFNG,RAF1,PIK3R1,IL5,EPO,PTPN6,IL3,CISH,STAT3,IFNL1,AKT2,IL15,CSF2,SOCS3,IL2RB,IL21,PDGFRA,EGFR,AKT1,SOCS5,EP300,OSM,LIF,PDGFA,CSF3,IL15RA,CCND3,IL12RB2,EGF,PIK3CA,TSLP,IL5RA,OSMR,MPL,JAK2,SOCS1,CDKN1A,CSF3R,IL6R,IL13,IL9,PRL,PDGFRB,PIM1
hsa04640	1.0864560881179802e-12	Hematopoietic cell lineage	KIT,ITGA4,CD37,IL4R,TNF,ITGA2B,IL6,FCGR1A,EPOR,GP5,CSF2RA,HLA-DRB3,IL4,IL2RA,CD3D,FLT3,CD3G,IL6R,CD14,IL5,CD5,EPO,MME,CD55,FLT3LG,CD3E,IL1B,CSF1,IL1R1,GP9,CD24,CSF2,IL1A,ITGAM,KITLG,CD9,CSF3,ITGA5,MS4A1,IL5RA,CD33,CD19,CD36,HLA-DQA1,HLA-DQB1,CD22,CSF1R,CSF3R,IL3,ITGB3
hsa05418	1.4941226640835557e-12	Fluid shear stress and atherosclerosis	MAPK10,RAC3,TP53,TNF,MAPK13,VEGFA,ICAM1,ITGA2B,GSTM5,IKBKG,MAP2K5,AKT3,PLAT,NCF2,GSTM1,ASS1,GSTA4,SRC,IFNG,MAP3K7,ITGAV,CTNNB1,MAP2K7,BMPR2,PIK3R1,MAP2K4,RHOA,EDN1,MAPK11,RELA,MAP2K6,AKT2,PRKAA1,GSTM3,NOS3,IL1B,IL1R1,GSTA2,TRPV4,IL1A,RAC2,AKT1,CDH5,MEF2A,PDGFA,GSTM2,HSP90AB1,GSTA1,CHUK,MAPK14,IKBKB,PRKAA2,MMP9,NCF1,SUMO4,SELE,MAPK9,SUMO2,MAPK12,MAPK8,CYBA,ITGB3,PIK3CA,GSTA5
hsa05205	4.367807678650314e-12	Proteoglycans in cancer	MTOR,PRKCB,TLR4,PLCG2,FGF2,BRAF,ITGAV,PTPN6,PPP1R12A,RPS6,PAK1,PLAU,SMAD2,MMP9,FN1,FASLG,MAP2K1,RPS6KB2,ROCK1,PDPK1,WNT4,CASP3,WNT3A,EZR,CDC42,STAT3,LUM,HCLS1,EGFR,NRAS,ITGA5,MAPK14,TWIST1,ROCK2,CDKN1A,MSN,RAF1,SLC9A1,SHH,PPP1R12C,TP53,TNF,VEGFA,IGF1R,WNT5A,CTTN,CTNNB1,PTCH1,GAB1,AKT1,ARHGEF12,CAMK2D,ITGB1,PRKCA,PRKACG,PRKACA,MAPK12,ITGB3,RHOA,ERBB2,MAPK13,TLR2,AKT3,SRC,PIK3R1,ESR1,TGFB2,AKT2,MAPK3,IGF1,FAS,PPP1R12B,ITPR2,MDM2,EIF4B,WNT3,RDX,CAMK2G,PRKACB,PDCD4,MAPK11,PIK3CA,RPS6KB1
hsa04066	9.868339030469623e-12	HIF-1 signaling pathway	EIF4E2,RPS6KB2,ERBB2,EIF4E1B,PRKCB,MTOR,ANGPT2,LDHB,TLR4,VEGFA,IL6,IGF1R,PLCG2,RBX1,AKT3,EGLN3,IFNG,PIK3R1,EPO,EDN1,STAT3,RELA,AKT2,RPS6,NOS3,MAPK3,IGF1,EGFR,EIF4EBP1,AKT1,EP300,PFKM,ANGPT4,LDHAL6B,CAMK2D,EIF4E,EGF,EGLN1,INSR,PRKCA,CYBB,PDK1,FLT1,LDHC,CDKN1A,ENO3,INS,MAP2K1,CAMK2G,IL6R,TEK,PIK3CA,ANGPT1,RPS6KB1
hsa04014	1.2826619893832966e-11	Ras signaling pathway	PGF,PRKCB,IKBKG,PLCG2,PAK4,FGF2,GRIN1,FGF20,FLT3LG,PDGFRA,PDGFA,NF1,PAK1,MAPK9,FASLG,GNG8,ZAP70,MAP2K1,CSF1R,FLT3,NGF,KIT,MAPK8,NTRK1,CDC42,ABL2,RELA,VEGFB,EGFR,RAC2,PDGFC,NRAS,ANGPT4,CHUK,PLD2,RAB5B,BAD,RAF1,ANGPT1,EFNA3,ANGPT2,VEGFA,IGF1R,ARF6,GRIN2A,RASGRF1,VEGFD,PLA2G2A,LAT,VEGFC,NTRK2,CSF1,PAK2,NTF3,GAB1,AKT1,EGF,IKBKB,PRKCA,FLT1,PRKACG,RASGRP4,RAP1A,RASAL2,PRKACA,PDGFRB,RHOA,RASGRF2,MAPK10,RAC3,PLA2G1B,FGF9,AKT3,NGFR,PIK3R1,AKT2,MAPK3,IGF1,KITLG,SHC2,INSR,INS,PRKACB,BDNF,TEK,NTF4,PIK3CA
hsa04620	1.4988046814350726e-11	Toll-like receptor signaling pathway	MAPK10,TNF,MAPK13,TLR6,TLR4,IRF7,IL6,TLR3,TLR2,IKBKG,IRF3,CD86,SPP1,AKT3,IFNB1,TLR9,IFNAR1,MAP3K7,CD14,TAB1,MAP2K7,PIK3R1,MAP2K4,TLR5,MAP2K6,RELA,AKT2,IL1B,MAPK3,MYD88,LY96,TLR8,MAP2K3,AKT1,TAB2,RIPK1,TIRAP,CD80,CHUK,MAPK14,IKBKB,TICAM2,NFKBIA,TLR1,MAPK9,IRF5,MAP2K1,MAPK12,MAPK8,MAPK11,PIK3CA
hsa05140	1.880727456365162e-11	Leishmaniasis	ITGA4,PRKCB,TNF,MAPK13,TLR4,FCGR3A,FCGR1A,TLR2,NCF2,HLA-DRB3,IL4,IFNG,MAP3K7,TAB1,FCGR2A,MARCKSL1,PTPN6,RELA,TGFB2,PTGS2,IL1B,MAPK3,FCGR2C,MYD88,IL1A,ITGAM,TAB2,ITGB2,MAPK14,ITGB1,NCF1,CYBB,NFKBIA,JAK2,HLA-DQA1,HLA-DQB1,MAPK12,NFKBIB,CYBA,MAPK11,NCF4
hsa04015	2.077603342733787e-11	Rap1 signaling pathway	RAPGEF1,PGF,PARD6G,PRKCB,FGF2,BRAF,LCP2,PRKD1,GRIN1,FGF20,P2RY1,CNR1,PDGFRA,PDGFA,MAP2K1,CSF1R,NGF,KIT,PRKD3,RAPGEF4,KRIT1,ID1,CDC42,MAGI2,VEGFB,EGFR,RAC2,PDGFC,NRAS,ANGPT4,MAPK14,ITGAL,RAF1,VASP,ANGPT1,SIPA1L1,EFNA3,ANGPT2,VEGFA,F2R,IGF1R,GRIN2A,VEGFD,LAT,CTNNB1,VEGFC,MAP2K6,PARD6B,CSF1,AKT1,ITGB2,EGF,ITGB1,PRKCA,SKAP1,FLT1,PRKD2,GNAI2,RAP1A,MAPK12,PDGFRB,ITGB3,RHOA,RAC3,MAPK13,ITGA2B,FGF9,AKT3,SRC,NGFR,FYB1,PIK3R1,AKT2,MAPK3,IGF1,ITGAM,MAP2K3,KITLG,INSR,INS,TEK,MAPK11,PIK3CA
hsa05215	2.2807353371925617e-11	Prostate cancer	ERBB2,TP53,MTOR,PTEN,IGF1R,IKBKG,PDPK1,AKT3,CDK2,BRAF,ERG,TMPRSS2,GSK3B,CTNNB1,PIK3R1,RB1,RELA,AKT2,CCNE2,MAPK3,IGF1,EGFR,PDGFRA,PDGFC,AKT1,EP300,TCF7,NRAS,PDGFA,HSP90AB1,PLAU,MDM2,CHUK,CREB1,EGF,IKBKB,PIK3CA,MMP9,NFKBIA,CDKN1A,CREB3L2,BAD,INS,MAP2K1,RAF1,PLAT,E2F1,PDGFRB,ETV5
hsa04068	3.243377118750793e-11	FoxO signaling pathway	MAPK10,FOXG1,SGK3,MAPK13,IL6,PTEN,IGF1R,PLK2,NLK,PDPK1,AKT3,CCNG2,CDK2,AGAP2,MAPK12,IRS1,BRAF,RBL2,GADD45A,IRS2,CCNB1,GADD45B,STK11,PIK3R1,GADD45G,STAT3,TGFB2,AKT2,PRKAA1,SGK1,IGF1,MAPK3,EGFR,PRKAB1,SGK2,AKT1,ATM,EP300,NRAS,SIRT1,PLK1,CHUK,MDM2,MAPK14,EGF,INSR,IKBKB,PRKAA2,CDKN1A,PRKAG3,MAPK9,FASLG,INS,MAP2K1,RAF1,MAPK8,CSNK1E,MAPK11,PIK3CA
hsa04664	5.761917720270246e-11	Fc epsilon RI signaling pathway	MAPK10,RAC3,SYK,TNF,MAPK13,PDPK1,PLCG2,AKT3,IL4,LCP2,RAF1,LAT,IL13,MAP2K7,PIK3R1,IL5,MAP2K4,MAP2K6,AKT2,CSF2,MAPK3,INPP5D,RAC2,FCER1G,MAP2K3,AKT1,NRAS,MAPK14,PRKCA,MAPK9,MAP2K1,LYN,MAPK12,MAPK8,IL3,MAPK11,PIK3CA
hsa04935	8.638442558272243e-11	Growth hormone synthesis, secretion and action	MAPK10,STAT5B,SOCS2,MTOR,PRKCB,MAPK13,STAT5A,PLCG2,ATF6B,GHSR,AKT3,GHRH,GHRL,GHR,GH1,CACNA1D,MAPK12,IRS1,GSK3B,IRS2,PIK3R1,MAP2K4,STAT3,MAP2K6,AKT2,SSTR5,MAPK3,IGF1,SOCS3,MAP2K3,AKT1,EP300,NRAS,ITPR2,SHC2,SSTR3,MAPK14,CREB1,PRKCA,PRKACG,ATF2,CACNA1C,GNAI2,JAK2,MAPK9,SOCS1,PRKACA,SSTR2,CREB3L2,MAP2K1,PRKACB,RAF1,MAPK8,MAPK11,PIK3CA
hsa04024	9.865775154555856e-11	cAMP signaling pathway	GHSR,GHRL,BRAF,FSHB,PLN,GRIN1,PPP1R12A,PDE4A,EP300,ORAI1,PDE10A,SOX9,PAK1,CREB1,CACNA1C,CREB3L2,MAPK9,OXT,SSTR2,GIPR,MAP2K1,NPY1R,ADORA1,ROCK1,CACNA1D,RAPGEF4,PPP1R1B,CHRM2,GLI1,RELA,RAC2,DRD5,EDNRA,PLD2,ROCK2,ADRB1,BAD,VIP,ATP2B1,RAF1,SLC9A1,CFTR,F2R,GRIA3,GRIN2A,FXYD1,EDN1,SSTR5,GRIA2,TNNI3,PTCH1,GCG,AKT1,CAMK2D,GIP,ADRB2,PRKACG,GNAI2,RAP1A,MC2R,LIPE,PRKACA,RHOA,MAPK10,RAC3,GRIA1,AKT3,GRIA4,GLI3,PIK3R1,AKT2,MAPK3,DRD1,MYL9,NFKBIA,CAMK2G,PRKACB,BDNF,MAPK8,PIK3CA
hsa05200	1.2869313678756057e-10	Pathways in cancer	PGF,ALK,MTOR,CASP7,PRKCB,COL4A2,JAK3,IL6,EPOR,IKBKG,PLCG2,FGF2,IL2,GSTM1,BRAF,ITGAV,FGF20,FLT3LG,PTGS2,SP1,GSTA2,PDGFRA,EP300,PDGFA,HSP90AB1,GSTA1,EGLN1,SMAD2,BIRC5,MMP9,JAK2,FN1,MAPK9,FASLG,GNG8,MAP2K1,CSF1R,IL13,FLT3,GSTA5,KIT,RPS6KB2,ROCK1,NTRK1,EGLN3,LAMA3,IFNAR1,IL4,WNT4,CASP3,RET,GADD45A,RPS6KA5,WNT3A,GADD45B,GLI1,RB1,CDC42,STAT3,RELA,VEGFB,CCNE2,IL2RB,EGFR,RAC2,NRAS,IL15RA,DLL1,EDNRA,PLD2,CHUK,IL5RA,ROCK2,CDKN1A,BAD,SPI1,F2,RAF1,BMP2,IL3,SHH,STAT5B,TP53,EDNRB,VEGFA,F2R,GSTM5,IGF1R,STAT5A,WNT5A,DLL4,CDK2,VEGFD,STAT4,IL2RA,CTNNB1,GADD45G,VEGFC,CXCR4,IL5,EDN1,GSTM3,IL15,PTCH1,AKT1,ARHGEF12,TERT,GSTM2,IL12RB2,CAMK2D,EGF,IKBKB,ITGB1,PRKCA,PRKACG,GNAI2,RASGRP4,PRKACA,RAD51,IL6R,APAF1,RHOA,PDGFRB,PIM1,MAPK10,CSF2RB,RAC3,ERBB2,IL4R,IL6ST,ITGA2B,IL13RA1,PTEN,RBX1,FGF9,AKT3,CSF2RA,GSTA4,IFNG,GSK3B,GLI3,PIK3R1,EPO,ESR1,TGFB2,AKT2,MAPK3,IGF1,COL4A1,FAS,BDKRB2,KITLG,TCF7,CCND3,MDM2,WNT3,CTNNA3,NFKBIA,CAMK2G,PRKACB,CSF3R,MAPK8,GLI2,E2F1,PIK3CA,RPS6KB1
hsa04211	1.3917401981946761e-10	Longevity regulating pathway	EIF4E2,RPS6KB2,TP53,MTOR,EIF4E1B,ATG13,IGF1R,ATF6B,AKT3,IRS1,RPTOR,ULK1,RHEB,IRS2,STK11,PIK3R1,RB1CC1,RELA,AKT2,PRKAA1,IGF1,PRKAB1,EIF4EBP1,AKT1,PPARGC1A,NRAS,SIRT1,CAMKK2,EIF4E,CREB1,INSR,PRKAA2,SESN2,ATF2,PRKAG3,ATG101,PRKACG,CREB3L2,PRKACA,INS,TSC2,PRKACB,AKT1S1,PIK3CA,RPS6KB1
hsa04510	1.496618044723216e-10	Focal adhesion	RAPGEF1,PGF,COL4A2,PRKCB,PAK4,BRAF,ITGAV,MYLK3,PPP1R12A,PDGFRA,PDGFA,PAK1,MYL12A,FN1,MAPK9,MAP2K1,DOCK1,ITGB6,ROCK1,PDPK1,MYL2,LAMA3,ITGB7,CDC42,VEGFB,EGFR,RAC2,PDGFC,ITGA5,VWF,RELN,MYLK,ROCK2,BAD,RAF1,VASP,PPP1R12C,VEGFA,IGF1R,SPP1,RASGRF1,VEGFD,CTNNB1,VEGFC,PIP5K1C,PAK2,AKT1,MYL5,EGF,ITGB1,PRKCA,FLT1,RAP1A,PDGFRB,RHOA,ITGB3,TNN,MAPK10,ITGA4,ERBB2,RAC3,ITGA2B,PTEN,AKT3,COL6A2,SRC,GSK3B,PIK3R1,AKT2,MAPK3,IGF1,COL4A1,PPP1R12B,MYL9,SHC2,CCND3,MYLK4,MAPK8,PIK3CA
hsa05162	2.7789442439728785e-10	Measles	MAPK10,STAT5B,TP53,TLR4,CSNK2A2,JAK3,IL6,CSNK2B,IRF7,CD28,IKBKG,STAT5A,TLR2,IRF3,AKT3,IFNB1,CD46,TLR9,IL2,CDK2,IFNAR1,IL2RA,CD3D,CASP3,MAP3K7,CD3G,GSK3B,EIF3H,PIK3R1,CSNK2A3,SLAMF1,STAT3,RELA,CD3E,AKT2,CCNE2,FCGR2B,APAF1,RCHY1,IL2RB,IL1B,FAS,MYD88,IL1A,AKT1,CLEC4M,TAB2,CCND3,CSNK2A1,CHUK,MX1,IKBKB,NFKBIA,MSN,MAPK9,FASLG,BAD,NFKBIB,OAS2,MAPK8,PIK3CA
hsa04917	4.0079803071633026e-10	Prolactin signaling pathway	MAPK10,STAT5B,SOCS2,SOCS6,MAPK13,IRF1,GCK,STAT5A,PRLR,AKT3,SRC,RAF1,GSK3B,PIK3R1,ESR1,CISH,STAT3,RELA,AKT2,MAPK3,SOCS3,AKT1,SOCS5,NRAS,SHC2,MAPK14,TNFRSF11A,JAK2,SOCS1,TH,MAPK9,INS,MAP2K1,MAPK12,MAPK8,PRL,MAPK11,PIK3CA
hsa05212	4.813884774788132e-10	Pancreatic cancer	MAPK10,ERBB2,RAC3,RPS6KB2,TP53,MTOR,VEGFA,IKBKG,AKT3,BRAF,GADD45A,GADD45B,PIK3R1,GADD45G,RB1,CDC42,STAT3,RELA,ARHGEF6,TGFB2,AKT2,MAPK3,EGFR,RAC2,AKT1,CHUK,PLD2,EGF,IKBKB,SMAD2,CDKN1A,MAPK9,BAD,MAP2K1,RAD51,RAF1,MAPK8,E2F1,PIK3CA,RPS6KB1
hsa04659	8.455050200144829e-10	Th17 cell differentiation	MAPK10,IRF4,STAT5B,MTOR,IL4R,RORC,MAPK13,IL6ST,JAK3,IL6,IKBKG,IL1RAP,STAT5A,NFATC3,IL2,LCK,HLA-DRB3,MAPK12,IL4,IL2RA,CD3D,IFNG,CD3G,LAT,STAT3,RELA,CD3E,IL1B,IL1R1,MAPK3,IL2RB,IL21,PRKCQ,HSP90AB1,CHUK,MAPK14,IKBKB,SMAD2,NFKBIA,JAK2,MAPK9,NFKBIB,ZAP70,HLA-DQA1,HLA-DQB1,IL6R,MAPK8,MAPK11,IL17A
hsa04666	9.130879505129241e-10	Fc gamma R-mediated phagocytosis	DOCK1,RPS6KB2,SYK,PRKCB,PLPP3,FCGR3A,FCGR1A,PLCG2,PRKCD,ARF6,AKT3,LAT,LIMK1,FCGR2A,AMPH,LIMK2,MARCKSL1,PIK3R1,PTPRC,CDC42,CFL1,WAS,PIP5K1C,AKT2,SPHK2,FCGR2B,MAPK3,INPP5D,BIN1,RAC2,AKT1,PAK1,PLD2,NCF1,PRKCA,HCK,ASAP2,MAP2K1,LYN,ARPC1B,RAF1,VASP,ASAP3,PIK3CA,RPS6KB1
hsa04625	1.3245131274714016e-09	C-type lectin receptor signaling pathway	MAPK10,SYK,TNF,MAPK13,IRF1,IL6,IKBKG,PLCG2,PRKCD,NFATC3,CCL17,AKT3,IL2,MAPK12,SRC,PYCARD,EGR2,PIK3R1,CLEC6A,RHOA,RELA,AKT2,PTGS2,IL1B,NFATC4,CASP1,MAPK3,FCER1G,AKT1,CLEC4M,ARHGEF12,NRAS,ITPR2,PAK1,CHUK,MDM2,MAPK14,MALT1,IKBKB,NFKBIA,LSP1,MAPK9,RAF1,MAPK8,MAPKAPK2,BCL10,MAPK11,PIK3CA
hsa05170	1.408352762139878e-09	Human immunodeficiency virus 1 infection	MTOR,PRKCB,TLR4,CHEK1,IKBKG,PLCG2,PAK4,NFATC3,MAP3K7,TAB1,CCNB1,LIMK2,BTRC,CCR5,TAB2,PAK1,MAPK9,FASLG,GNG8,MAP2K1,HLA-G,CDC25C,RPS6KB2,IRF3,CASP3,APOBEC3F,CDK1,RELA,PTK2B,RAC2,ATM,NRAS,RIPK1,CHUK,MAPK14,ATR,BAD,RAF1,WEE1,FBXW11,TNF,WEE2,IFNB1,CD3D,MAP2K7,CXCR4,MAP2K6,NFATC4,PAK2,AKT1,IKBKB,PRKCA,GNAI2,MAPK12,MAPK10,RAC3,MAPK13,TLR2,TAPBP,RBX1,AKT3,CD3G,LIMK1,TAP2,PIK3R1,CFL1,APOBEC3G,CD3E,AKT2,MAPK3,MYD88,FAS,MAP2K3,ITPR2,NFKBIA,MAPK8,MAPK11,PIK3CA,RPS6KB1
hsa05167	5.367386999694175e-09	Kaposi sarcoma-associated herpesvirus infection	MAPK10,TP53,MTOR,SYK,ANGPT2,BECN1,MAPK13,VEGFA,IL6ST,IRF7,IL6,TLR3,ICAM1,IKBKG,ATG14,PIK3CG,IRF3,CD86,PLCG2,AKT3,FGF2,IFNB1,NFATC3,MAPK12,IFNAR1,CASP3,SRC,UBC,GSK3B,CTNNB1,MAP2K7,PIK3R1,MAP2K4,RB1,CCR4,RELA,STAT3,MAP2K6,AKT2,PTGS2,BECN2,CSF2,NFATC4,MAPK3,CCR5,FAS,AKT1,EP300,PIK3C3,TCF7,NRAS,ITPR2,CHUK,MAPK14,CREB1,CCR8,IKBKB,HCK,NFKBIA,ZFP36,JAK2,CDKN1A,MAPK9,GNG8,MAP2K1,HLA-G,LYN,RAF1,MAPK8,MAPKAPK2,E2F1,MAPK11,PIK3CA
hsa04613	8.522096386906933e-09	Neutrophil extracellular trap formation	HIST1H2AG,HIST1H3A,SYK,MTOR,PRKCB,MAPK13,H2AFX,TLR4,HDAC7,ITGA2B,HIST1H2BC,FCGR3A,FCGR1A,TLR2,PLCG2,HIST1H2BB,H2BFS,AKT3,NCF2,SELPLG,MAPK12,HIST1H2AH,SRC,MAP3K7,HIST1H2BH,FGG,FCGR2A,HIST2H2BE,PIK3R1,ITGB3,RELA,AKT2,HIST1H2BD,C5AR1,CASP1,MAPK3,TLR8,RAC2,ITGAM,AKT1,HDAC5,FGB,SIGLEC9,VDAC1,SELP,ITGB2,MAPK14,VWF,NCF1,PRKCA,ITGAL,CYBB,ELANE,MAP2K1,RAF1,VDAC3,CYBA,MAPK11,PIK3CA,NCF4
hsa05142	1.0742874075941057e-08	Chagas disease	MAPK10,PPP2R2B,PPP2R2D,TNF,MAPK13,TLR6,TLR4,PPP2R2A,IL6,TLR2,IKBKG,AKT3,IL2,IFNB1,TLR9,PPP2R1B,CD3D,IFNG,CD3G,PIK3R1,MAP2K4,RELA,CD3E,TGFB2,AKT2,IL1B,PPP2R1A,MAPK3,MYD88,FAS,BDKRB2,AKT1,PPP2R2C,CHUK,MAPK14,IKBKB,SMAD2,NFKBIA,GNAI2,MAPK9,FASLG,PPP2CA,MAPK12,MAPK8,MAPK11,PIK3CA
hsa05417	1.256212506125294e-08	Lipid and atherosclerosis	CASP7,TLR6,TLR4,IL6,IKBKG,NFATC3,MAP3K7,TAB1,TAB2,HSP90AB1,MMP9,JAK2,MAPK9,CD36,FASLG,TIRAP,PDPK1,MAPK8,NCF2,CASP3,PYCARD,CD14,CDC42,STAT3,RELA,NOS3,IL1B,VLDLR,NRAS,CHUK,SELP,MAPK14,ROCK2,SELE,BAD,LYN,NCF4,TP53,TNF,IRF7,IFNB1,MAP2K7,MAP2K4,MAP2K6,CASP1,LY96,AKT1,CAMK2D,IKBKB,NCF1,PRKCA,TICAM2,CYBB,RAP1A,MAPK12,APAF1,CYBA,RHOA,MAPK10,MAPK13,ICAM1,TLR2,AKT3,SRC,GSK3B,PIK3R1,AKT2,MAPK3,MYD88,FAS,TANK,MAP2K3,ATF6,NFKBIA,CAMK2G,IRF3,MAPK11,PIK3CA
hsa04658	1.2908561178946044e-08	Th1 and Th2 cell differentiation	MAPK10,STAT5B,IL4R,MAPK13,JAK3,IKBKG,STAT5A,NFATC3,IL2,LCK,HLA-DRB3,IL4,IL2RA,STAT4,CD3D,IFNG,CD3G,LAT,IL13,IL5,RELA,CD3E,MAPK3,IL2RB,PRKCQ,DLL1,IL12RB2,CHUK,MAPK14,IKBKB,NFKBIA,JAK2,MAPK9,NFKBIB,ZAP70,HLA-DQA1,HLA-DQB1,MAPK12,MAPK8,MAML2,MAPK11,DLL4
hsa04611	1.401859130134564e-08	Platelet activation	SYK,MAPK13,ROCK1,ITGA2B,F2R,GP5,PLCG2,PIK3CG,AKT3,P2RX1,LCP2,SRC,FGG,FCGR2A,MYLK3,PIK3R1,RHOA,ITGB3,PPP1R12A,AKT2,P2RY1,NOS3,MAPK3,GP9,PRKG1,FCER1G,AKT1,GUCY1B3,ORAI1,ARHGEF12,FGB,ITPR2,MYL12A,VWF,MAPK14,ITGB1,TBXA2R,MYLK4,MYLK,PRKACG,ROCK2,GNAI2,RAP1A,PRKACA,LYN,F2,PRKACB,MAPK12,VASP,GP6,MAPK11,PIK3CA
hsa04933	1.6743794106243493e-08	AGE-RAGE signaling pathway in diabetic complications	MAPK10,STAT5B,COL4A2,PRKCB,TNF,MAPK13,VEGFA,ICAM1,IL6,STAT5A,PLCG2,PRKCD,AKT3,NOX4,VEGFD,CASP3,PIK3R1,VEGFC,CDC42,EDN1,STAT3,RELA,TGFB2,AKT2,VEGFB,NOS3,IL1B,MAPK3,COL4A1,IL1A,AKT1,NRAS,MAPK14,PIK3CA,SMAD2,PRKCA,CYBB,JAK2,FN1,SELE,MAPK9,MAPK12,MAPK8,MAPK11,PIM1
hsa04910	1.807947850496302e-08	Insulin signaling pathway	MAPK10,RAPGEF1,EIF4E2,SOCS2,RPS6KB2,EIF4E1B,MTOR,PHKG1,GCK,PDPK1,PRKAR2B,ACACA,AKT3,RHOQ,IRS1,RPTOR,BRAF,RHEB,TRIP10,GSK3B,IRS2,PIK3R1,PTPN1,AKT2,PRKAA1,RPS6,MAPK3,SOCS3,PRKAB1,EIF4EBP1,FLOT2,AKT1,PPARGC1A,NRAS,SHC2,EIF4E,INSR,IKBKB,PRKAA2,PRKACG,SOCS1,PRKAG3,MAPK9,LIPE,PRKACA,BAD,INS,TSC2,SREBF1,PRKACB,MAP2K1,RAF1,MAPK8,PIK3CA,ACACB,RPS6KB1
hsa05163	1.9396017616324637e-08	Human cytomegalovirus infection	MTOR,PRKCB,IL6,IKBKG,NFATC3,ITGAV,PTGS2,SP1,PDGFRA,CCR5,CREB1,CREB3L2,FASLG,GNG8,TSC2,HLA-G,MAP2K1,RPS6KB2,ROCK1,CASP3,RB1,STAT3,RELA,IL1B,EGFR,PTK2B,RAC2,NRAS,RIPK1,CHUK,MAPK14,ROCK2,CDKN1A,RAF1,TP53,TNF,VEGFA,ATF6B,IFNB1,IL10RB,RHEB,CTNNB1,CXCR4,MAP2K6,IL1R1,NFATC4,EIF4EBP1,AKT1,ARHGEF12,IKBKB,PRKCA,PRKACG,ATF2,GNAI2,PRKACA,MAPK12,IL6R,RHOA,ITGB3,RAC3,MAPK13,TAPBP,AKT3,CX3CL1,SRC,TAP2,GSK3B,PIK3R1,AKT2,MAPK3,FAS,ITPR2,MDM2,NFKBIA,PRKACB,IRF3,E2F1,MAPK11,PIK3CA,RPS6KB1
hsa05203	2.03699901028958e-08	Viral carcinogenesis	STAT5B,GTF2H3,SCRIB,TP53,SYK,GTF2H1,CHEK1,HDAC7,JAK3,HIST1H2BC,IL6ST,IRF7,GTF2H2,IKBKG,STAT5A,HIST1H2BB,H2BFS,ATF6B,GTF2H4,CDK2,YWHAQ,PKM,CASP3,SRC,YWHAH,RBL2,HIST1H2BH,EGR2,CDK1,HIST2H2BE,PIK3R1,RB1,CDC42,YWHAZ,CCR4,RELA,STAT3,YWHAE,HIST1H2BD,GTF2B,CCNE2,MAPK3,CCR5,YWHAB,HDAC5,SRF,EP300,NRAS,GTF2E2,CCND3,MDM2,CCR8,CREB1,YWHAG,NFKBIA,PRKACG,ATF2,CDKN1A,CREB3L2,PRKACA,BAD,HLA-G,LYN,PRKACB,IRF3,MAPKAPK2,VDAC3,RHOA,PIK3CA
hsa04662	2.152738766448351e-08	B cell receptor signaling pathway	RAC3,SYK,PRKCB,CARD11,LILRB4,IKBKG,PLCG2,NFATC3,AKT3,DAPP1,RAF1,GSK3B,CD79B,PIK3R1,PTPN6,RELA,AKT2,FCGR2B,MAPK3,INPP5D,RAC2,AKT1,NRAS,CD72,CHUK,MALT1,IKBKB,LILRB1,NFKBIA,CD19,BLNK,MAP2K1,LYN,CD22,NFKBIB,BCL10,PIK3CA
hsa03020	2.2825130865478168e-08	RNA polymerase	POLR3F,POLR3A,ZNRD1,POLR3D,POLR3GL,POLR2D,POLR2A,POLR3E,POLR3H,POLR2K,POLR3G,POLR1C,POLR3C,POLR3K,POLR3B,POLR2C,POLR1D,POLR2F,POLR2G,POLR2E
hsa04931	3.301692653702813e-08	Insulin resistance	MAPK10,TBC1D4,RPS6KB2,MTOR,PRKCB,TNF,RPS6KA2,IL6,PTEN,PDPK1,CRTC2,PRKCD,AKT3,IRS1,RPS6KA1,GSK3B,IRS2,PIK3R1,PTPN1,STAT3,RELA,AKT2,PRKAA1,NOS3,SOCS3,PRKAB1,RPS6KA3,AKT1,PPARGC1A,PRKCQ,CREB1,INSR,IKBKB,PRKAA2,NFKBIA,PRKAG3,CREB3L2,MAPK9,CD36,INS,SREBF1,MLXIPL,MAPK8,PIK3CA,ACACB,RPS6KB1
hsa04012	4.954832628075043e-08	ErbB signaling pathway	MAPK10,STAT5B,ERBB2,RPS6KB2,PRKCB,MTOR,STAT5A,PLCG2,PAK4,AKT3,BRAF,SRC,GSK3B,MAP2K7,PIK3R1,MAP2K4,ABL2,AKT2,MAPK3,EGFR,PAK2,EIF4EBP1,GAB1,AKT1,NRAS,SHC2,PAK1,CAMK2D,EGF,PRKCA,CDKN1A,MAPK9,BAD,MAP2K1,CAMK2G,RAF1,MAPK8,PIK3CA,RPS6KB1
hsa04064	7.927578076973453e-08	NF-kappa B signaling pathway	SYK,PRKCB,TNF,TLR4,CARD11,CSNK2A2,ICAM1,CSNK2B,IKBKG,PLCG2,LCK,MAP3K7,LAT,GADD45A,CD14,TAB1,GADD45B,GADD45G,CSNK2A3,RELA,PTGS2,IL1B,IL1R1,TAB3,MYD88,LY96,TAB2,ATM,RIPK1,EDAR,PRKCQ,CSNK2A1,PLAU,CHUK,MALT1,TNFRSF11A,IKBKB,TICAM2,NFKBIA,BLNK,ZAP70,LYN,TIRAP,BCL10
hsa04218	8.744066734810764e-08	Cellular senescence	FBXW11,TRPM7,TP53,MTOR,MAPK13,CHEK1,IL6,PTEN,NFATC3,AKT3,CDK2,CACNA1D,MAPK12,CHEK2,HIPK2,RBL2,RHEB,GADD45A,CCNB1,GADD45B,CDK1,PIK3R1,GADD45G,RB1,MAP2K6,RELA,TGFB2,AKT2,BTRC,CCNE2,MAPK3,NFATC4,TRPV4,EIF4EBP1,IL1A,MAP2K3,AKT1,ATM,MRE11,SIRT1,NRAS,ITPR2,ZFP36L2,ZFP36L1,CCND3,VDAC1,MDM2,MAPK14,SMAD2,ATR,CDKN1A,TSC2,HLA-G,MAP2K1,RAF1,MAPKAPK2,VDAC3,E2F1,MAPK11,PIK3CA
hsa05166	1.1852846762123187e-07	Human T-cell leukemia virus 1 infection	CHEK1,JAK3,IL6,IKBKG,NFATC3,IL2,LCK,EP300,VDAC1,CREB1,SMAD2,CREB3L2,MAPK9,MAP2K1,HLA-G,VDAC3,MAP3K3,CHEK2,RB1,RELA,CRTC1,CCNE2,IL2RB,RAN,ATM,NRAS,IL15RA,CHUK,ATR,ITGAL,CDKN1A,SPI1,STAT5B,TP53,TNF,STAT5A,CRTC2,ATF6B,CDK2,PTTG2,HLA-DRB3,IL2RA,CD3D,MAP2K4,RANBP3,IL15,CSF2,IL1R1,NFATC4,AKT1,SRF,TERT,ITGB2,IKBKB,ZFP36,PRKACG,ATF2,PRKACA,HLA-DQB1,MAPK10,ICAM1,PTEN,AKT3,CD3G,EGR2,PIK3R1,CD3E,TGFB2,AKT2,MAPK3,CCND3,NFKBIA,PRKACB,HLA-DQA1,MAPK8,E2F1,PIK3CA
hsa04670	1.2063026273321074e-07	Leukocyte transendothelial migration	ITGA4,PRKCB,MAPK13,ROCK1,ICAM1,PLCG2,JAM3,MYL2,OCLN,NCF2,RAPGEF4,MAPK12,EZR,CTNNB1,PIK3R1,CXCR4,CDC42,ITK,RHOA,PTK2B,RAC2,ITGAM,MYL9,CDH5,MYL5,MYL12A,ITGB2,MAPK14,CTNNA3,ITGB1,MMP9,ITGAL,NCF1,CYBB,ROCK2,PRKCA,GNAI2,MSN,RAP1A,CLDN22,JAM2,TXK,VASP,CYBA,MAPK11,PIK3CA,NCF4
hsa04623	1.2671205868683914e-07	Cytosolic DNA-sensing pathway	POLR3F,IRF7,POLR3A,IL6,TREX1,IKBKG,POLR3D,POLR3GL,IFNB1,IL33,PYCARD,POLR3E,POLR3H,POLR2K,POLR3G,RELA,IL1B,CASP1,POLR1C,POLR3C,RIPK1,POLR3K,CHUK,POLR3B,IKBKB,NFKBIA,POLR1D,POLR2F,NFKBIB,IRF3,POLR2E
hsa05152	1.275764507789169e-07	Tuberculosis	MAPK10,SYK,TNF,MAPK13,TLR6,TLR4,FCGR3A,IL6,ITGAX,FCGR1A,TLR2,AKT3,IFNB1,HLA-DRB3,TLR9,CD74,MAPK12,IL10RB,CASP3,SRC,IFNG,RAF1,CD14,FCGR2A,RHOA,RELA,TGFB2,AKT2,LAMP1,SPHK2,FCGR2B,IL1B,CTSS,FCGR2C,MAPK3,MYD88,APAF1,IL1A,ITGAM,FCER1G,AKT1,CLEC4M,EP300,PIK3C3,ARHGEF12,TIRAP,CAMK2D,ITGB2,MAPK14,CREB1,MALT1,CASP10,LSP1,TLR1,JAK2,MAPK9,RAB5B,BAD,CAMK2G,HLA-DQA1,HLA-DQB1,ATP6V0A4,MAPK8,BCL10,MAPK11
hsa04920	1.3114805685871334e-07	Adipocytokine signaling pathway	MAPK10,MTOR,TNF,ACSL4,LEP,IKBKG,LEPR,AKT3,IRS1,IRS2,STK11,STAT3,RELA,AKT2,PRKAA1,SOCS3,PRKAB1,AKT1,PPARGC1A,PRKCQ,CAMKK2,CHUK,IKBKB,PRKAA2,NFKBIA,JAK2,PRKAG3,AGRP,MAPK9,CD36,NFKBIB,MAPK8,ACACB
hsa05221	1.3114805685871334e-07	Acute myeloid leukemia	KIT,STAT5B,RPS6KB2,MTOR,FCGR1A,IKBKG,STAT5A,AKT3,FLT3,BRAF,CD14,PIK3R1,STAT3,RELA,AKT2,CSF2,MAPK3,EIF4EBP1,ITGAM,AKT1,TCF7,NRAS,CHUK,PIK3CA,IKBKB,BAD,MAP2K1,SPI1,RAF1,CSF1R,IL3,PIM1,RPS6KB1
hsa04360	1.6379498256873133e-07	Axon guidance	RAC3,SRGAP2,NGEF,EFNA3,PARD6G,NTN1,TRPC3,ROCK1,NTN3,PDPK1,PLCG2,PAK4,EPHA8,NFATC3,WNT5A,EPHB3,FES,PLXNB3,WNT4,SRC,RAF1,CDK5,SEMA4D,LIMK1,ROBO1,GSK3B,LIMK2,BMPR2,PIK3R1,CXCR4,CDC42,CFL1,PLXNB1,RHOA,SEMA6A,PLXNC1,PARD6B,NFATC4,MAPK3,PTCH1,PAK2,TRPC1,SEMA4A,RAC2,RGMA,MYL9,ARHGEF12,NRAS,PAK1,MYL5,MYL12A,CAMK2D,DPYSL2,TRPC6,SEMA5A,ITGB1,PRKCA,ROCK2,GNAI2,TRPC5,CAMK2G,SEMA3E,RND1,SHH,PIK3CA
hsa04060	2.0784356769796575e-07	Cytokine-cytokine receptor interaction	IFNL2,EPOR,IL6,IL34,CCL17,IL2,RELT,ACVRL1,IL27,IL1A,EDAR,TSLP,OSMR,FASLG,IL13,CSF1R,NGF,IL9,CCR7,PRLR,IL17RA,IFNAR1,IL4,PRL,IFNL1,IL1B,IL2RB,TNFSF18,IL15RA,TNFRSF11A,IL5RA,BMP2,IL3,TNF,LEP,IFNW1,IL1RAP,CCL11,IFNB1,GHR,IL2RA,IL10RB,TNFRSF18,BMPR2,IL5,CXCR4,IL15,CSF2,CSF1,IL1R1,OSM,CSF3,CCR6,IL12RB2,CCR8,IL17RE,CXCR5,CCL18,TNFSF13,IL6R,CSF2RB,IL4R,IL6ST,IL13RA1,ACVR1C,LEPR,CSF2RA,GH1,ACKR4,CX3CL1,IL33,IFNG,NGFR,CXCR3,EPO,TNFRSF19,CCR4,TGFB2,IL1RL1,IL21,FAS,IL1RN,LIF,MPL,EBI3,GDF2,CSF3R,CCR5,CX3CR1,INHBB,IL17A
hsa04728	2.692305203065765e-07	Dopaminergic synapse	MAPK10,PPP2R2B,PPP2R2D,PPP2R5D,PRKCB,GSK3A,MAPK13,PPP2R2A,GRIA3,ARNTL,ATF6B,GRIA1,GRIN2A,AKT3,PPP2R1B,CACNA1D,PPP1R1B,GSK3B,GRIA4,KCNJ5,AKT2,GRIA2,PPP2R1A,SLC18A2,DRD1,AKT1,DRD5,ITPR2,PPP2R2C,CAMK2D,MAPK14,CREB1,PRKCA,PRKACG,ATF2,CACNA1C,GNAI2,TH,MAPK9,CREB3L2,PRKACA,GNG8,CAMK2G,PRKACB,KCNJ3,PPP2CA,MAPK12,MAPK8,MAOB,MAPK11,MAOA
hsa04810	3.556439683075244e-07	Regulation of actin cytoskeleton	DOCK1,ITGA4,RAC3,PPP1R12C,MYH14,ITGB6,ROCK1,ITGA2B,F2R,ITGAX,PAK4,MYL2,FGF9,FGF2,ITGB7,BRAF,SRC,PDGFRB,ITGAV,LIMK1,CHRM2,EZR,LIMK2,FGF20,MYLK3,CXCR4,ITGB3,CDC42,CFL1,PIK3R1,PIP5K1C,ARHGEF6,PPP1R12A,MAPK3,EGFR,PAK2,ARHGEF7,PPP1R12B,BDKRB2,PDGFRA,RAC2,ITGAM,PDGFC,MYL9,ARHGEF12,NRAS,PDGFA,FGD3,ITGA5,PAK1,MYL5,GIT1,CHRM5,MYL12A,ITGB2,EGF,RDX,ITGB1,ITGAL,MYLK4,MYLK,ROCK2,FN1,MSN,MYH9,PIKFYVE,INS,MAP2K1,F2,ARPC1B,RAF1,SLC9A1,RHOA,PIK3CA
hsa05160	4.2976259092188623e-07	Hepatitis C	PPP2R2B,TP53,PPP2R2D,TNF,PPP2R2A,IRF7,TLR3,IKBKG,AKT3,IFNB1,OCLN,CDK2,PPP2R1B,YWHAQ,IFNAR1,BRAF,CASP3,YWHAH,IFNG,IFIT1B,GSK3B,CTNNB1,PIK3R1,YWHAZ,RB1,STAT3,RELA,YWHAE,AKT2,MAPK3,PPP2R1A,SOCS3,EGFR,IFIT1,FAS,APAF1,YWHAB,AKT1,NRAS,RIPK1,PPP2R2C,CHUK,EGF,YWHAG,IKBKB,MX1,NFKBIA,CDKN1A,CLDN22,FASLG,BAD,MAP2K1,PPP2CA,OAS2,RAF1,IRF3,E2F1,PIK3CA
hsa01522	6.40735167577496e-07	Endocrine resistance	MAPK10,ERBB2,RPS6KB2,TP53,MTOR,MAPK13,IGF1R,AKT3,BRAF,SRC,RAF1,PIK3R1,RB1,ESR1,AKT2,SP1,MAPK3,IGF1,EGFR,AKT1,NRAS,SHC2,DLL1,MDM2,MAPK14,MMP9,PRKACG,CDKN1A,RPS6KB1,MAPK9,PRKACA,BAD,MAP2K1,PRKACB,MAPK12,MAPK8,E2F1,MAPK11,PIK3CA,DLL4
hsa04062	6.416675350436568e-07	Chemokine signaling pathway	STAT5B,CCR7,RAC3,PRKCB,GRK1,GSK3A,GRK7,ROCK1,JAK3,IKBKG,PLCG2,PIK3CG,PRKCD,CCL17,AKT3,CCL11,GRK6,GRK3,BRAF,CX3CL1,SRC,RAF1,GSK3B,CXCR3,PIK3R1,CXCR4,CDC42,ITK,WAS,CCR4,RELA,STAT3,AKT2,MAPK3,PTK2B,RAC2,AKT1,NRAS,SHC2,CCR6,PAK1,CHUK,ELMO1,CCR8,IKBKB,NCF1,HCK,NFKBIA,PRKACG,JAK2,ROCK2,GNAI2,RAP1A,PRKACA,NFKBIB,BAD,GNG8,CXCR5,LYN,PRKACB,MAP2K1,CCL18,CCR5,GRK4,CX3CR1,RHOA,PIK3CA
hsa04370	7.940083774617957e-07	VEGF signaling pathway	RAC3,PRKCB,MAPKAPK3,MAPK13,VEGFA,PLCG2,AKT3,SRC,RAF1,PIK3R1,CDC42,AKT2,PTGS2,NOS3,SPHK2,MAPK3,RAC2,AKT1,NRAS,SHC2,MAPK14,PRKCA,BAD,MAP2K1,MAPK12,MAPKAPK2,MAPK11,PIK3CA
hsa05206	1.479702596514228e-06	MicroRNAs in cancer	ERBB2,TP53,MTOR,EFNA3,PRKCB,VEGFA,ROCK1,PTEN,PLCG2,PAK4,DDIT4,IRS1,IGF2BP1,RPTOR,CASP3,TNN,GLS2,RPS6KA5,WNT3A,EZR,IRS2,BMPR2,ST14,PIK3R1,ITGB3,RHOA,STAT3,TGFB2,PTGS2,CCNE2,MAPK3,STMN1,EGFR,PDGFRA,HDAC5,ATM,EP300,NRAS,SIRT1,PDGFA,ITGA5,PLAU,MDM2,WNT3,RDX,IKBKB,PIK3CA,MMP9,PRKCA,SOCS1,CDKN1A,CDC25C,MAP2K1,RAF1,PDCD4,E2F1,PDGFRB,PIM1
hsa04650	1.6168667643238055e-06	Natural killer cell mediated cytotoxicity	CD48,RAC3,SYK,PRKCB,SH2D1A,TNF,ICAM1,FCGR3A,PLCG2,IFNB1,LCK,NCR3,NCR1,IFNAR1,BRAF,LCP2,CASP3,IFNG,LAT,PIK3R1,TYROBP,PTPN6,KLRC2,CSF2,KLRK1,MAPK3,FAS,SH3BP2,PTK2B,RAC2,FCER1G,RAET1E,NRAS,SHC2,PAK1,KLRD1,ITGB2,PRKCA,ITGAL,CD244,FASLG,ZAP70,HLA-G,MAP2K1,SH2D1B,RAF1,PIK3CA,KIR3DL1
hsa04530	1.6239564074592147e-06	Tight junction	MAPK10,CFTR,PPP2R2B,SLC9A3R1,ERBB2,PPP2R2D,PARD6G,SCRIB,MYH14,PPP2R2A,ROCK1,VASP,JAM3,MYL2,OCLN,PPP2R1B,CTTN,CACNA1D,SRC,NEDD4L,PCNA,NF2,NEDD4,EZR,STK11,MAP2K7,CDC42,WAS,PRKAA1,HCLS1,PARD6B,PPP2R1A,ARHGAP17,PRKAB1,CGN,MYL9,AMOTL1,PPP2R2C,MYL12A,RDX,ITGB1,PRKAA2,ROCK2,PRKACG,PRKAG3,MSN,MYH9,MAPK9,CLDN22,RAP1A,EPB41L4B,PRKACA,PRKACB,PPP2CA,ARPC1B,MPP5,MAPK8,JAM2,RHOA
hsa05230	1.6868786812770293e-06	Central carbon metabolism in cancer	KIT,ERBB2,PGAM2,TP53,MTOR,LDHB,SLC7A5,PTEN,GCK,NTRK1,AKT3,PKM,RET,PGAM1,GLS2,PIK3R1,AKT2,MAPK3,EGFR,PDGFRA,AKT1,PFKM,NRAS,LDHAL6B,PDK1,LDHC,PGAM4,MAP2K1,RAF1,FLT3,PDGFRB,PIK3CA
hsa04930	1.8309061615035157e-06	Type II diabetes mellitus	MAPK10,SOCS2,MTOR,TNF,KCNJ11,GCK,PRKCD,ABCC8,CACNA1D,IRS1,PKM,IRS2,PIK3R1,PDX1,MAPK3,SOCS3,INSR,IKBKB,CACNA1C,SOCS1,MAPK9,INS,MAPK8,PIK3CA
hsa05132	1.9900452283175524e-06	Salmonella infection	CASP7,RHOJ,TLR6,SNX33,TLR4,IL6,IKBKG,PIK3CG,RHOG,MAP3K7,PODXL,TAB1,PTPRC,TAB2,MLKL,DYNLRB1,PAK1,HSP90AB1,ELMO2,MYL12A,PKN1,ABI1,MAPK9,MAP2K1,ARPC1B,TIRAP,ACBD3,DYNLL1,MYL2,TLR9,CASP3,PYCARD,CD14,CDC42,TLR5,RELA,PIK3C2B,IL1B,PIK3C3,RIPK1,CHUK,MAPK14,NLRC4,ROCK2,RAB5B,DYNLRB2,RAF1,TNF,FYCO1,ARF6,CTNNB1,MAP2K7,MAP2K4,CASP5,DYNLL2,MAP2K6,CASP1,TAB3,LY96,AKT1,MYL5,ELMO1,IKBKB,MAPK12,RHOA,MAPK10,MAPK13,TLR2,AKT3,AKT2,MAPK3,MYD88,MAP2K3,MYL9,TCF7,NFKBIA,DYNC1I2,MAPK8,SNX9,MAPK11,PIK3CA
hsa05145	2.007989047223657e-06	Toxoplasmosis	MAPK10,TNF,MAPK13,TLR4,TLR2,IKBKG,PDPK1,PIK3CG,AKT3,HLA-DRB3,LAMA3,IL10RB,CASP3,IFNG,MAP3K7,TAB1,STAT3,RELA,MAP2K6,TGFB2,AKT2,MAPK3,MYD88,CCR5,LY96,MAP2K3,AKT1,TAB2,CHUK,MAPK14,IKBKB,ITGB1,NFKBIA,JAK2,SOCS1,GNAI2,MAPK9,NFKBIB,BAD,HLA-DQA1,HLA-DQB1,MAPK12,MAPK8,MAPK11
hsa05169	2.016965375549822e-06	Epstein-Barr virus infection	MAPK10,TP53,SYK,TNF,MAPK13,IRF7,JAK3,IL6,ICAM1,TLR2,IKBKG,TAPBP,PLCG2,IRF3,AKT3,IFNB1,CDK2,HLA-DRB3,IFNAR1,CD3D,CASP3,MAP3K7,CD3G,GADD45A,TAP2,TAB1,NEDD4,GADD45B,MAP2K7,PIK3R1,GADD45G,MAP2K4,RB1,STAT3,RELA,CD3E,MAP2K6,AKT2,CCNE2,APAF1,MYD88,FAS,MAP2K3,AKT1,TAB2,RIPK1,CCND3,CHUK,MDM2,MAPK14,IKBKB,ITGAL,NFKBIA,CDKN1A,CD19,MAPK9,NFKBIB,BLNK,HLA-G,LYN,HLA-DQA1,OAS2,MAPK12,MAPK8,HLA-DQB1,E2F1,MAPK11,PIK3CA
hsa05214	2.311103678144956e-06	Glioma	TP53,MTOR,PRKCB,PTEN,IGF1R,PLCG2,AKT3,BRAF,GADD45A,GADD45B,PIK3R1,GADD45G,RB1,AKT2,MAPK3,IGF1,EGFR,PDGFRA,AKT1,NRAS,PDGFA,SHC2,CAMK2D,MDM2,EGF,PRKCA,CDKN1A,MAP2K1,CAMK2G,RAF1,E2F1,PDGFRB,PIK3CA
hsa04071	3.1265962935609665e-06	Sphingolipid signaling pathway	MAPK10,PPP2R2B,RAC3,PPP2R5D,PRKCB,TP53,ADORA1,TNF,PPP2R2D,MAPK13,PPP2R2A,ROCK1,PTEN,ASAH1,PDPK1,AKT3,PPP2R1B,MAPK12,PIK3R1,RHOA,RELA,AKT2,SPHK2,NOS3,MAPK3,PPP2R1A,BDKRB2,RAC2,FCER1G,AKT1,NRAS,PPP2R2C,PLD2,MAPK14,PRKCA,ROCK2,GNAI2,MAPK9,S1PR2,MAP2K1,PPP2CA,RAF1,MAPK8,MAPK11,PIK3CA
hsa04621	3.472431477600174e-06	NOD-like receptor signaling pathway	MAPK10,NLRP1,TRPM7,TRPM2,TNF,MAPK13,ATG16L1,TLR4,IRF7,IL6,IKBKG,CARD8,PRKCD,IRF3,IFNB1,MEFV,IFNAR1,PYDC1,GBP7,PYCARD,MAP3K7,TAB1,RHOA,SHARPIN,CASP5,RELA,YWHAE,CARD17,IL1B,TAB3,CASP1,MAPK3,MYD88,CARD18,TANK,PYDC2,TAB2,ITPR2,RIPK1,CARD16,HSP90AB1,VDAC1,CARD6,CHUK,MAPK14,NLRC4,PKN1,IKBKB,CYBB,NFKBIA,MAPK9,MFN1,PKN2,NFKBIB,OAS2,MAPK12,MAPK8,VDAC3,CYBA,MAPK11
hsa04080	4.052090385397909e-06	Neuroactive ligand-receptor interaction	P2RY2,GHSR,GHRH,GHRL,FSHB,CRHR1,GRIN1,PTH2R,MC5R,UCN3,P2RY1,CNR1,AVPR2,GABRA1,GRM2,OXT,ADM,SSTR2,GIPR,UCN,NPY1R,ADORA1,OPRL1,APLN,PRLR,RXFP1,MC4R,PTH,GNRHR,AGTR2,CHRM2,ADRB3,HCRTR1,GABRA5,CCK,GALR2,DRD5,SSTR3,EDNRA,CALCA,ADRB1,S1PR2,VIP,F2,EDNRB,F2R,GRIA3,LEP,GRIN2A,PYY,GHR,TRH,CRH,P2RX6,CALCRL,EDN1,ADRA1B,C5AR1,SSTR5,GRIA2,GCG,NPFFR1,CHRM5,GIP,ADRB2,TBXA2R,NTS,MC2R,MC1R,LTB4R,CHRNA7,LEPR,AVPR1A,GRIA1,GH1,P2RX1,MC3R,ADRA2A,HRH1,GRIA4,HCRT,BDKRB2,DRD1,SCT,PTH1R,UTS2,PRSS3,TAAR8,PRL,LTB4R2
hsa05165	5.054620064342164e-06	Human papillomavirus infection	SLC9A3R1,COL4A2,MTOR,PARD6G,CSNK1A1,IKBKG,ITGAV,PTGS2,EP300,CREB1,FN1,CREB3L2,FASLG,TSC2,HLA-G,MAP2K1,MPP5,PPP2R2B,RPS6KB2,PPP2R5D,ITGB6,ATP6V0E2,PPP2R1B,ITGB7,LAMA3,IFNAR1,WNT4,CASP3,RBL2,WNT3A,RB1,CDC42,RELA,CCNE2,PPP2R1A,EGFR,ATM,NRAS,ITGA5,PPP2R2C,CHUK,VWF,ATR,RELN,CDKN1A,BAD,RAF1,TP53,PPP2R2D,SCRIB,TNF,IRF1,VEGFA,PPP2R2A,SPP1,WNT5A,IFNB1,CDK2,PKM,RHEB,CTNNB1,PARD6B,EIF4EBP1,AKT1,TERT,EGF,IKBKB,ITGB1,MAML2,PRKACG,PRKACA,PDGFRB,ITGB3,TNN,ITGA4,ITGA2B,TLR3,PTEN,AKT3,COL6A2,GSK3B,PIK3R1,AKT2,MAPK3,COL4A1,FAS,TCF7,CCND3,MDM2,WNT3,MX1,PRKACB,PPP2CA,ATP6V0A4,IRF3,E2F1,PIK3CA,RPS6KB1
hsa05218	5.572932500667869e-06	Melanoma	TP53,PTEN,IGF1R,FGF9,FGF2,AKT3,BRAF,GADD45A,GADD45B,FGF20,PIK3R1,GADD45G,RB1,AKT2,MAPK3,IGF1,EGFR,PDGFRA,PDGFC,AKT1,NRAS,PDGFA,MDM2,EGF,CDKN1A,BAD,MAP2K1,RAF1,E2F1,PDGFRB,PIK3CA
hsa04657	9.30610427434065e-06	IL-17 signaling pathway	MAPK10,TNF,MAPK13,IL6,IKBKG,CCL17,CCL11,IL17RA,IL4,CASP3,IFNG,MAP3K7,IL13,GSK3B,IL5,RELA,PTGS2,IL1B,TAB3,CSF2,MAPK3,TAB2,CSF3,HSP90AB1,CHUK,MAPK14,LCN2,IKBKB,MMP9,NFKBIA,IL17RE,MAPK9,MAPK12,MAPK8,MAPK11,IL17A
hsa04912	9.30610427434065e-06	GnRH signaling pathway	MAPK10,PRKCB,MAPK13,PRKCD,MAP3K3,CACNA1D,MAPK12,SRC,GNRHR,FSHB,MAP2K7,MAP2K4,CDC42,MAP2K6,MAP3K4,MAPK3,EGFR,PTK2B,MAP2K3,NRAS,ITPR2,CAMK2D,PLD2,MAPK14,MAP3K2,PRKCA,PRKACG,CACNA1C,MAPK9,PRKACA,MAP2K1,CAMK2G,PRKACB,RAF1,MAPK8,MAPK11
hsa05133	1.0283579657748843e-05	Pertussis	MAPK10,CASP7,TNF,MAPK13,IRF1,TLR4,IL6,IRF3,CASP3,PYCARD,CD14,CFL1,RHOA,RELA,MAPK3,IL1B,CASP1,MYD88,LY96,IL1A,ITGAM,ITGA5,TIRAP,ITGB2,MAPK14,ITGB1,TICAM2,GNAI2,MAPK9,MAPK12,MAPK8,MAPK11
hsa05231	1.1186202322548735e-05	Choline metabolism in cancer	MAPK10,RAC3,RPS6KB2,MTOR,PRKCB,PLPP3,PDPK1,AKT3,RHEB,SLC22A2,PIK3R1,GPCPD1,WAS,PIP5K1C,AKT2,SP1,MAPK3,EGFR,PDGFRA,EIF4EBP1,RAC2,PDGFC,AKT1,NRAS,DGKA,PDGFA,PLD2,EGF,PRKCA,MAPK9,TSC2,MAP2K1,RAF1,MAPK8,PDGFRB,PIK3CA,RPS6KB1
hsa05223	1.1289119734135704e-05	Non-small cell lung cancer	STAT5B,ERBB2,ALK,TP53,PRKCB,JAK3,STAT5A,PDPK1,PLCG2,AKT3,RET,BRAF,GADD45A,GADD45B,PIK3R1,GADD45G,RB1,STAT3,AKT2,MAPK3,EGFR,AKT1,NRAS,EGF,PRKCA,CDKN1A,BAD,MAP2K1,RAF1,E2F1,PIK3CA
hsa04921	1.3927836914609147e-05	Oxytocin signaling pathway	CACNA2D3,PPP1R12C,PRKCB,TRPM2,EEF2K,ROCK1,MAP2K5,PIK3CG,NFATC3,CACNA1D,CACNB3,SRC,MYLK3,EEF2,KCNJ2,KCNJ5,PPP1R12A,PRKAA1,PTGS2,NOS3,MAPK3,NFATC4,CACNG2,EGFR,PRKAB1,PPP1R12B,MYL9,GUCY1B3,NRAS,ITPR2,CAMKK2,CAMK2D,PRKAA2,PRKCA,MYLK4,MYLK,CACNA1C,PRKAG3,GNAI2,PRKACG,ROCK2,OXT,PRKACA,CACNB2,CDKN1A,MAP2K1,CAMK2G,PRKACB,KCNJ3,KCNJ18,RAF1,RHOA
hsa04926	1.6561697154927404e-05	Relaxin signaling pathway	MAPK10,EDNRB,COL4A2,MAPK13,VEGFA,ATF6B,AKT3,RXFP1,VEGFD,SRC,RAF1,MAP2K7,PIK3R1,VEGFC,MAP2K4,NOS1,EDN1,RELA,AKT2,VEGFB,NOS3,MAPK3,EGFR,COL4A1,AKT1,NRAS,SHC2,MAPK14,CREB1,SMAD2,MMP9,PRKCA,NFKBIA,PRKACG,ATF2,GNAI2,CREB3L2,MAPK9,PRKACA,GNG8,MAP2K1,PRKACB,MAPK12,MAPK8,MAPK11,PIK3CA
hsa04914	2.2537601841375525e-05	Progesterone-mediated oocyte maturation	MAPK10,BUB1,MAPK13,RPS6KA2,STK10,IGF1R,SPDYC,AKT3,CDK2,BRAF,RPS6KA1,RAF1,CCNB1,CDK1,PIK3R1,AKT2,MAPK3,IGF1,RPS6KA3,AKT1,PLK1,HSP90AB1,MAPK14,PRKACG,GNAI2,MAPK9,PRKACA,CDC25C,INS,MAP2K1,PRKACB,FZR1,MAPK12,MAPK8,MAPK11,PIK3CA
hsa05130	2.4737667353431905e-05	Pathogenic Escherichia coli infection	MAPK10,SLC9A3R1,RAB1A,CASP7,TNF,MAPK13,MYH14,TLR4,ROCK1,F2R,IL6,IKBKG,ARF6,OCLN,CTTN,NCL,CASP3,SRC,PYCARD,MAP3K7,TAB1,FCGR2A,EZR,CDC42,PTPN6,RHOA,TLR5,WIPF1,RELA,HCLS1,IL1B,IL1R1,TAB3,CASP1,PAK2,FAS,MAPK3,MYD88,TAB2,ARHGEF12,RIPK1,PAK1,TIRAP,CHUK,WIPF2,MAPK14,IKBKB,ITGB1,MYO1G,NFKBIA,ROCK2,ABI1,MYH9,MAPK9,CLDN22,FASLG,NFKBIB,F2,MYO5A,ARPC1B,MAPK12,MAPK8,MAPK11
hsa04261	2.887326383461855e-05	Adrenergic signaling in cardiomyocytes	PPP2R2B,CACNA2D3,PPP2R5D,PPP2R2D,MAPK13,PPP2R2A,KCNQ1,PIK3CG,MYL2,ATF6B,AKT3,RAPGEF4,PPP2R1B,CACNA1D,SLC8A1,CACNB3,TNNC1,AGTR2,PLN,RPS6KA5,KCNE1,ADRA1B,AKT2,MAPK3,PPP2R1A,CACNG2,TNNI3,AKT1,PPP2R2C,CAMK2D,MAPK14,CREB1,ADRB2,PRKCA,PRKACG,ATF2,CACNA1C,GNAI2,ADRB1,CREB3L2,PRKACA,CACNB2,CAMK2G,PRKACB,PPP2CA,MYH6,MAPK12,SLC9A1,ATP2B1,MAPK11
hsa04020	3.080838843322646e-05	Calcium signaling pathway	ERBB2,EDNRB,PRKCB,CHRNA7,PHKG1,CACNA1H,VEGFA,F2R,AVPR1A,PLCG2,NTRK1,FGF9,GRIN2A,FGF2,ORAI3,GDNF,CACNA1D,MST1,TNNC2,P2RX1,SLC8A1,VEGFD,RET,HRH1,PDGFRB,TNNC1,PLN,CHRM2,GRIN1,FGF20,MYLK3,ADRB3,CXCR4,VEGFC,P2RX6,NOS1,ADRA1B,NTRK2,VEGFB,NOS3,SPHK2,VDAC3,EGFR,PDGFRA,BDKRB2,PTK2B,DRD1,PDGFC,ORAI1,DRD5,ITPR2,PDGFA,VDAC1,CAMK2D,CHRM5,EDNRA,EGF,ADRB2,PRKCA,TBXA2R,MYLK4,MYLK,FLT1,CACNA1C,PRKACG,ADRB1,PRKACA,CAMK2G,PRKACB,ATP2B1,NGF,LTB4R2
hsa04022	3.652499293187829e-05	cGMP-PKG signaling pathway	EDNRB,ADORA1,ROCK1,KCNMA1,PIK3CG,NFATC3,ATF6B,AKT3,CACNA1D,IRS1,SLC8A1,ADRA2A,PLN,IRS2,MYLK3,ADRB3,KCNMB2,ADRA1B,PPP1R12A,AKT2,NOS3,MAPK3,NFATC4,BDKRB2,PRKG1,AKT1,MYL9,SRF,GUCY1B3,ITPR2,MEF2A,VDAC1,EDNRA,TRPC6,CREB1,INSR,ADRB2,MYLK4,MYLK,ATF2,CACNA1C,GNAI2,ADRB1,ROCK2,CREB3L2,BAD,INS,MAP2K1,MYH6,RAF1,VASP,ATP2B1,VDAC3,RHOA
hsa05210	5.084285705725627e-05	Colorectal cancer	MAPK10,RAC3,RPS6KB2,TP53,MTOR,AKT3,BRAF,CASP3,GADD45A,GSK3B,GADD45B,CTNNB1,PIK3R1,GADD45G,TGFB2,AKT2,MAPK3,EGFR,RAC2,AKT1,TCF7,NRAS,EGF,SMAD2,BIRC5,CDKN1A,MAPK9,BAD,MAP2K1,RAF1,MAPK8,RHOA,PIK3CA,RPS6KB1
hsa04750	5.85275386937891e-05	Inflammatory mediator regulation of TRP channels	MAPK10,PRKCB,MAPK13,IL1RAP,P2RY2,PRKCD,PLCG2,NTRK1,TRPM8,HRH1,SRC,PIK3R1,MAP2K6,TRPA1,IL1B,IL1R1,IGF1,BDKRB2,TRPV4,MAP2K3,ITPR2,PRKCQ,CAMK2D,MAPK14,PRKCA,PRKACG,MAPK9,PRKACA,CAMK2G,PRKACB,MAPK12,MAPK8,NGF,MAPK11,PIK3CA
hsa05213	7.711099215813873e-05	Endometrial cancer	ERBB2,TP53,PTEN,PDPK1,AKT3,BRAF,GADD45A,GSK3B,GADD45B,CTNNB1,PIK3R1,GADD45G,AKT2,MAPK3,EGFR,AKT1,TCF7,NRAS,EGF,CTNNA3,CDKN1A,BAD,MAP2K1,RAF1,PIK3CA
hsa04922	8.292371712527959e-05	Glucagon signaling pathway	PGAM2,SIK1,PHKG1,LDHB,GCK,CRTC2,ACACA,AKT3,PKM,PGAM1,PFKFB1,SIK2,AKT2,PRKAA1,PPP4R3A,PPP4R3B,PRKAB1,GCG,AKT1,PPARGC1A,PFKM,ITPR2,SIRT1,EP300,LDHAL6B,CAMK2D,CREB1,PRKAA2,LDHC,ATF2,PRKAG3,PRKACG,CREB3L2,PRKACA,PGAM4,CAMK2G,PRKACB,ACACB
hsa04213	9.754700154908342e-05	Longevity regulating pathway - multiple species	RPS6KB2,MTOR,IGF1R,AKT3,IRS1,RPTOR,IRS2,PIK3R1,AKT2,PRKAA1,IGF1,PRKAB1,AKT1,NRAS,SIRT1,EIF4EBP2,INSR,PRKAA2,PRKACG,PRKAG3,PRKACA,INS,PRKACB,AKT1S1,PIK3CA,RPS6KB1
hsa04730	0.00011919782055578104	Long-term depression	PRKCB,PPP1R17,GRIA3,IGF1R,GRIA1,PPP2R1B,BRAF,CRH,CRHR1,NOS1,GRIA2,PPP2R1A,IGF1,MAPK3,PRKG1,GUCY1B3,NRAS,ITPR2,PRKCA,GNAI2,MAP2K1,LYN,PPP2CA,RAF1
hsa01524	0.00012686298766052072	Platinum drug resistance	ERBB2,TP53,GSTM5,PDPK1,AKT3,ATP7B,GSTM1,GSTA4,CASP3,PIK3R1,REV3L,AKT2,GSTM3,MAPK3,GSTA2,FAS,AKT1,ATM,GSTM2,GSTA1,MDM2,BIRC5,CDKN1A,FASLG,BAD,ATP7A,APAF1,PIK3CA,GSTA5
