## Supplementary Data S1 for "phuEGO: A network-based method to reconstruct active signalling pathways from phosphoproteomics datasets": K.txt

KEGG id	Pvalue	proteins_in_net	proteins_in_seed	description	proteins_involved
hsa03040	2.709797221925858e-18	57	1	Spliceosome	SART1,SNRPB2,RBM17,PRPF40A,SF3B1,SNRNP40,SF3B6,SNRPG,LSM6,SF3B2,SNRPE,SRSF1,SNRPD3,USP39,LSM2,SF3A1,SNRPA1,SF3A2,DDX23,CCDC12,LSM7,SNU13,CDC5L,SNRPB,U2AF1L4,LSM8,SNRNP200,PRPF8,CWC15,EFTUD2,CDC40,LSM5,LSM4,ISY1,SF3B5,SNRNP70,SYF2,SRSF6,SNRPD2,PRPF6,AQR,DHX16,XAB2,TXNL4A,LSM3,PRPF3,SF3B3,SNRPF,SNRPA,PRPF4,SF3A3,PHF5A,DHX38,SNRNP27,SF3B4,SMNDC1,SNRPD1
hsa03020	2.010754535379529e-17	24	1	RNA polymerase	POLR3F,POLR3A,ZNRD1,POLR3D,POLR3GL,POLR2D,POLR3E,POLR3H,POLR2K,POLR3G,POLR2I,POLR2L,POLR2J,POLR1C,POLR3C,POLR3K,POLR1E,POLR2H,POLR1A,POLR3B,POLR1D,POLR2F,POLR2G,POLR2E
hsa04110	4.1038422889027235e-08	39	2	Cell cycle	TP53,CDC27,BUB3,ORC6,WEE2,PKMYT1,DBF4,CDC26,CDC16,MYC,ANAPC7,PTTG2,YWHAQ,ANAPC11,YWHAH,CDK1,YWHAZ,ANAPC5,YWHAE,ANAPC13,ANAPC10,ZBTB17,SFN,CDC23,YWHAB,CDC7,ABL1,TGFB3,MAD2L2,MAD2L1,HDAC2,ANAPC2,ANAPC1,CDC20,ANAPC4,YWHAG,BUB1B,CCNB2,FZR1
hsa04114	3.197884237715786e-07	36	2	Oocyte meiosis	PPP2R5D,CDC27,PKMYT1,CDC26,CDC16,CALML6,ANAPC7,PTTG2,YWHAQ,ANAPC11,YWHAH,PPP2CB,CDK1,YWHAZ,ANAPC5,YWHAE,ANAPC13,PPP2R1A,ANAPC10,CAMK2A,CDC23,YWHAB,MAD2L2,AURKA,MAD2L1,PPP2R5E,PPP2R5A,ANAPC2,ANAPC1,CDC20,ANAPC4,YWHAG,CPEB3,CCNB2,AR,FBXO5
hsa04080	3.0369703900111337e-06	64	1	Neuroactive ligand-receptor interaction	GRM1,GRPR,EDNRB,ADORA1,PARD3,OPRL1,PENK,F2R,ADRA1D,GRIA3,SLURP1,SCTR,AVPR1A,GPR50,APLNR,NPFFR2,CCKBR,POMC,RXFP1,MC4R,OPRM1,AGTR1,MC3R,ADRA2A,PTH,GNRHR,AGTR2,GRIK1,CHRM2,GRIN1,ADRB3,ADRA2B,TAAR1,MC5R,CALCRL,EDN1,GABRA5,ADRA1B,P2RY1,SSTR5,S1PR4,BDKRB2,CCK,GABRA1,HTR1A,PTH1R,AVP,CHRM5,SSTR3,EDNRA,ADRB2,CALCA,GABRE,ADRB1,MC2R,SSTR2,OPRK1,GIPR,ADM,F2,NPFF,MC1R,LTB4R2,LTB4R
hsa04623	3.0739459738112154e-06	22	1	Cytosolic DNA-sensing pathway	POLR3F,POLR3A,TREX1,POLR3D,POLR3GL,PYCARD,POLR3E,POLR3H,POLR2K,POLR3G,CASP1,POLR2L,POLR1C,POLR3C,POLR3K,POLR2H,IL18,POLR3B,NFKBIA,POLR1D,POLR2F,POLR2E
hsa04390	1.0377807267630871e-05	39	2	Hippo signaling pathway	LLGL2,PARD6G,NKD1,PARD3,PRKCI,CRB1,FZD6,PARD6A,BMP6,WNT1,MYC,TEAD3,WNT2,WWC1,YWHAQ,LLGL1,YWHAH,WNT3A,PPP2CB,CTNNB1,YWHAZ,DVL2,DVL1,YWHAE,PARD6B,PPP2R1A,DVL3,YWHAB,DLG4,TGFB3,WNT8A,TGFBR2,WNT3,YWHAG,WNT10B,CRB2,PRKCZ,CTNNA1,LATS1
hsa04914	4.9513719395231115e-05	26	2	Progesterone-mediated oocyte maturation	CDC27,PKMYT1,STK10,CDC26,CDC16,ANAPC7,ANAPC11,PIK3CB,GNAI1,CDK1,KRAS,ANAPC5,ANAPC13,ANAPC10,CDC23,AKT1,MAD2L2,AURKA,MAD2L1,ANAPC2,ANAPC1,ANAPC4,CPEB3,CCNB2,FZR1,PIK3CA
hsa04020	6.180555043183975e-05	50	0	Calcium signaling pathway	GRM1,GRPR,FGF23,EDNRB,PRKCB,PHKG1,ATP2A2,PLCB3,F2R,ADRA1D,ATP2B2,CAMK4,AVPR1A,FGF16,CALML6,FGF9,FGF4,CCKBR,TNNC2,MST1,RYR2,ORAI3,AGTR1,TNNC1,CHRM2,HRC,GRIN1,FGF20,MYLK3,ADRB3,CXCR4,PLCE1,NOS1,ADRA1B,SPHK2,FGFR1,BDKRB2,CAMK2A,ORAI1,FGF8,CAMK1D,CHRM5,EDNRA,EGF,ADRB2,CACNA1C,ADRB1,ATP2B4,FGF6,LTB4R2
