## Supplementary Data S1 for "phuEGO: A network-based method to reconstruct active signalling pathways from phosphoproteomics datasets": K.txt

KEGG id	Pvalue	proteins_in_net	proteins_in_seed	description	proteins_involved
hsa04010	3.089363686830822e-25	MAPK signaling pathway	EREG,MAP2K6,SRF,PPP3CC,CRK,RASGRP1,MAP2K3,ANGPT4,PTPRR,MAP2K2,RPS6KA3,CASP3,ELK4,TEK,PPP3CB,MAP3K2,TAOK1,RPS6KA2,INSR,MAP3K6,PPP3R1,PDGFRB,IL1A,MAP3K4,IKBKG,RAP1A,CACNA1A,MAP4K2,ERBB4,FLT3,RRAS2,RASGRP4,MET,PPP5C,TAB2,PRKCA,DUSP6,RAP1B,MAP4K1,TAB1,CACNG2,PTPN7,MAPK14,AKT1,TAOK3,HSPA6,RAC1,PRKCB,AKT3,FLT3LG,RRAS,ANGPT1,DUSP10,MAP3K20,HSPA1L,MAPK8,MYC,STK3,EFNA4,IL1R1,MAP3K13,VEGFB,IL1B,RPS6KA4,PRKACA,CDC42,FLNA,ARRB1,HSPA1A,ARAF,MAP4K3,TAOK2,PDGFA,PRKACG,NFATC3,MAPK11,FGF9,MAP3K11,EGFR,GRB2,PPM1B,HGF,IRAK4,MAP3K7,BRAF,FGFR2,FGF8,NTF4,TGFB3,PAK1,CDC25B,MAPK9,NLK,PGF,TGFA,MAPK13,MAPKAPK2,FGF20,MAP2K4,RPS6KA5,MAP4K4,MAP3K1,PPP3CA,AKT2,MAPK10,PAK2,MAP2K7,RPS6KA1,MAPK1,MAPK12,TGFB2,MAP3K5,ARRB2,GADD45B,VEGFC,CRKL,INS,CACNA1H,MAPKAPK5,SOS2,EFNA2,RAC2,MAP3K12,MAPT,NFATC1,MAPKAPK3,CSF1R,TP53,MAPK8IP1,MAP2K5,MAP2K1,MAPK3,HSPA8
hsa04012	1.5216842100338095e-17	ErbB signaling pathway	SHC4,EREG,NCK1,PTK2,PAK4,MAP2K4,ABL2,PRKCA,ABL1,ARAF,GSK3B,STAT5A,AKT2,MAPK10,PAK2,NRG1,BTC,CRK,CAMK2G,RPS6KB2,MAP2K2,MAP2K7,MTOR,AKT1,EGFR,MAPK1,GRB2,HBEGF,SHC2,CAMK2D,PIK3R1,BAD,CRKL,BRAF,RPS6KB1,PRKCB,AKT3,SOS2,STAT5B,SRC,ERBB4,MAPK8,PAK1,MAPK9,MYC,MAP2K1,GAB1,PLCG1,EIF4EBP1,PAK6,TGFA,MAPK3
hsa04114	8.707867286752887e-17	Oocyte meiosis	PRKACA,PPP2R5A,ESPL1,AR,CDK2,CALM2,MAPK13,CCNB2,PPP3CA,ANAPC4,YWHAE,CALM3,PLK1,SPDYA,YWHAB,PPP3CC,CPEB1,AURKA,YWHAQ,CDC25C,PRKACG,MAD1L1,CDC20,ANAPC7,SMC3,MAPK11,CAMK2G,MAPK14,RPS6KA3,SGO1,RPS6KA1,MAPK1,BTRC,CDK1,MAPK12,RBX1,FBXW11,ITPR2,PKMYT1,CAMK2D,PPP3CB,CPEB3,RPS6KA2,SMC1A,INS,CDC26,PPP3R1,YWHAG,ANAPC11,BUB1,CCNE2,PTTG1,REC8,YWHAZ,YWHAH,PPP2R5E,MAP2K1,CCNB1,SPDYC,CPEB4,CALM1,PPP2R5D,MAPK3,PPP1CA
hsa04110	1.0254534172005454e-16	Cell cycle	MCM7,EP300,CHEK1,ESPL1,STAG1,CDK2,PRKDC,CCNB2,ABL1,ANAPC4,YWHAE,MCM6,PLK1,STAG2,YWHAB,E2F1,CDC14B,CCNB3,GSK3B,YWHAQ,CDC25C,RB1,BUB3,MCM4,CDKN1C,MAD1L1,CDC20,ANAPC7,MCM2,SMC3,BUB1B,TTK,CDC45,CDK1,TGFB2,TFDP2,RBX1,PKMYT1,GADD45B,SMC1A,TFDP1,CDC26,SMAD2,CDC14A,CHEK2,YWHAG,ANAPC11,BUB1,MDM2,CDK7,CCNE2,SMAD3,RAD21,SFN,PTTG1,RBL2,YWHAZ,TGFB3,YWHAH,CDC25B,FZR1,MYC,TP53,CCNB1,CCNA2,E2F5
hsa04722	2.013337155496132e-15	Neurotrophin signaling pathway	SHC4,CDC42,IRS1,CALM2,RPS6KA5,ABL1,MAP3K1,YWHAE,RAP1B,CALM3,IRAK3,RIPK2,RAPGEF1,GSK3B,PTPN11,IRAK2,AKT2,MAPK10,CRK,MAPK11,CAMK2G,MAP2K2,MAPK14,MAP2K7,RPS6KA3,AKT1,RPS6KA1,MAPK1,GRB2,MAPK12,SHC2,PRKCD,MAP3K5,MAPK3,IRAK4,CAMK2D,PIK3R1,SH2B1,RPS6KA2,RAC1,BAD,BRAF,CRKL,RHOA,AKT3,SOS2,RAP1A,NFKBIB,PSEN2,NTF4,CAMK4,MAPK8,ARHGDIB,MAPK9,TP53,MAP2K1,MAP2K5,GAB1,PLCG1,CALM1,MAPK13,MAPKAPK2
hsa04360	3.4916284841819447e-15	Axon guidance	SHH,NCK1,CFL1,L1CAM,EPHA4,PPP3CC,EPHB2,ROCK1,SEMA4A,ITGB1,EPHB4,LIMK1,UNC5D,LRIG2,PPP3CB,PPP3R1,PLXNC1,ROBO1,NFATC4,RYK,EFNB2,PLXNB3,MET,NFATC2,PTK2,PRKCA,PARD6B,EPHA8,PIK3R1,RAC1,EPHB6,SSH1,ABLIM3,RRAS,EFNA4,SEMA3E,WNT5A,CDC42,PAK4,ABL1,NFATC3,SEMA3C,CAMK2G,TRPC4,BMPR1B,MYL9,SEMA7A,RHOA,SRC,PAK1,SLIT2,EFNB1,PLCG1,EPHB3,FES,PPP3CA,NTN1,PLXNB1,GSK3B,PTPN11,PAK2,PARD3,MYL5,MAPK1,CAMK2D,SEMA3B,CDK5,FYN,EFNA2,SRGAP2,RAC2,PARD6G,NEO1,EPHA7,CFL2,ROCK2,MYL12A,PAK6,MAPK3,PARD6A
hsa05135	3.7867670347977806e-15	Yersinia infection	CDC42,NFATC2,MAP2K6,PTK2,MAP2K4,TAB2,MAPK13,BCAR1,LCP2,PKN2,LCK,RHOG,TAB1,GSK3B,NFATC3,AKT2,MAPK10,ROCK1,CRK,MAP2K3,WAS,MAPK11,IL2,MAP2K2,MAPK14,MAP2K7,RPS6KA3,ITGB1,PYCARD,FYB1,AKT1,RPS6KA1,FCGR2A,MAPK1,LIMK1,MAPK12,IRAK4,PIK3R1,IRF3,RPS6KA2,DOCK1,MAP3K7,LAT,RAC1,CRKL,WASL,NLRC4,IFNB1,RHOA,ELMO1,AKT3,IKBKG,MEFV,ELMO2,PXN,RAC2,SRC,CASP1,MAPK8,NFATC1,ROCK2,MAPK9,MAP2K1,PLCG1,PKN1,MAPK3,IL1B
hsa04660	5.969835174613583e-15	T cell receptor signaling pathway	CDC42,NCK1,NFATC2,PAK4,MAPK13,LCP2,PPP3CA,LCK,PPP3CC,GSK3B,PTPN6,NFATC3,AKT2,MAPK10,RASGRP1,PAK2,MAPK11,IL2,MAP2K2,MAPK14,MAP2K7,CTLA4,ITK,AKT1,MAPK1,PDCD1,IL4,GRB2,MAPK12,MALT1,PIK3R1,PPP3CB,PRKCQ,LAT,MAP3K7,DLG1,ICOS,PPP3R1,CARD11,RHOA,IFNG,AKT3,IKBKG,SOS2,CD28,FYN,MAPK8,NFATC1,PAK1,MAPK9,MAP2K1,PLCG1,PAK6,MAPK3,NFKBIB
hsa04659	5.578781959499862e-14	Th17 cell differentiation	NFATC2,STAT1,STAT3,MAPK13,PPP3CA,LCK,PPP3CC,STAT5A,IL21,IL2RB,NFATC3,MAPK10,HLA-DRB3,HLA-DRB1,MAPK11,IL2,MAPK14,IL2RA,MTOR,HLA-DOA,IL6R,IRF4,IL4R,MAPK1,IL4,IL2RG,MAPK12,TBX21,PPP3CB,PRKCQ,AHR,LAT,SMAD2,PPP3R1,JAK2,IFNG,HLA-DMB,IKBKG,SMAD3,HSP90AB1,HSP90AA1,STAT5B,HLA-DRA,IL17A,HLA-DQB1,MAPK8,NFATC1,MAPK9,HLA-DRB5,PLCG1,IL1R1,MAPK3,NFKBIB,IL1B,HLA-DOB
hsa04914	2.6088112000745266e-12	Progesterone-mediated oocyte maturation	PRKACA,CDK2,MAPK13,CCNB2,ANAPC4,ARAF,PLK1,SPDYA,CPEB1,CCNB3,AURKA,CDC25C,PRKACG,AKT2,MAPK10,MAD1L1,STK10,ANAPC7,MAPK11,MAPK14,RPS6KA3,AKT1,RPS6KA1,MAPK1,CDK1,MAPK12,PKMYT1,PIK3R1,CPEB3,RPS6KA2,BRAF,INS,CDC26,ANAPC11,BUB1,AKT3,HSP90AB1,HSP90AA1,MAPK8,CDC25B,FZR1,MAPK9,CCNA2,CCNB1,MAP2K1,SPDYC,CPEB4,MAPK3
hsa04218	4.593312305958577e-12	Cellular senescence	TRPM7,HLA-G,CHEK1,NFATC2,HIPK2,MAP2K6,HLA-F,CDK2,CALM2,MAPK13,CCNB2,PPP3CA,CALM3,E2F1,PPP3CC,CCNB3,RB1,NFATC3,AKT2,VDAC1,MAP2K3,PTEN,LIN54,MAPK11,MAP2K2,MAPK14,MTOR,AKT1,MAPK1,BTRC,CDK1,MAPK12,TGFB2,ITPR2,FBXW11,PIK3R1,PPP3CB,GADD45B,HLA-E,SMAD2,PPP3R1,CHEK2,HIPK4,NFATC4,AKT3,CCNE2,MDM2,IL1A,SMAD3,RHEB,RRAS,RBL2,TGFB3,FOXO1,NFATC1,ZFP36L1,MYC,TP53,RRAS2,CCNB1,CCNA2,MAP2K1,EIF4EBP1,CALM1,MAPK3,MAPKAPK2,PPP1CA,E2F5
hsa05170	5.814866409280993e-12	Human immunodeficiency virus 1 infection	MAP2K6,CALM2,AP1S3,CFL1,CALM3,PPP3CC,CCNB3,CDC25C,CRK,MAP2K3,MAP2K2,CASP3,LIMK1,CDK1,ELOC,RBX1,PPP3CB,IRF3,PPP3R1,RPS6KB1,NFATC4,IKBKG,HLA-G,NFATC2,PTK2,TAB2,PRKCA,TAB1,RPS6KB2,MAPK14,AKT1,BTRC,PIK3R1,RAC1,BAD,HLA-E,PRKCB,AKT3,GNGT1,CASP9,MAPK8,AP1S2,CCNB1,CHEK1,HLA-F,PAK4,CCNB2,NFATC3,MAPK11,CUL5,FBXW11,IRAK4,MAP3K7,RIPK1,IFNB1,PAK1,MAPK9,PLCG1,CALM1,MAPK13,PPP3CA,TAP2,SAMHD1,APOBEC3F,AKT2,MAPK10,PAK2,MAP2K7,MTOR,MAPK1,ELOB,MAPK12,RNF7,ITPR2,CRKL,TAPBP,PXN,RAC2,CFL2,NFATC1,MAP2K1,PAK6,MAPK3
hsa05161	1.2239441654849671e-11	Hepatitis B	MAVS,EP300,NFATC2,CREB1,MAP2K6,BIRC5,CDK2,TRAF3,STAT3,PRKCA,TAB2,MAP2K4,STAT1,MAPK13,ARAF,MAP3K1,E2F1,YWHAB,TAB1,YWHAQ,STAT5A,RB1,STAT4,APAF1,NFATC3,AKT2,MAPK10,MAP2K3,MAPK11,MAP2K2,MAPK14,MAP2K7,AKT1,CASP3,MAPK1,GRB2,MAPK12,TGFB2,TLR3,IRAK4,PIK3R1,IRF3,BAD,MAP3K7,BRAF,IFNB1,TIRAP,JAK2,PRKCB,NFATC4,AKT3,CCNE2,IKBKG,SMAD3,SOS2,STAT5B,CASP9,SRC,CREB5,TGFB3,MAPK8,YWHAZ,NFATC1,MAPK9,TP53,MYC,CCNA2,MAP2K1,MAPK3
hsa01521	1.4556815311601275e-11	EGFR tyrosine kinase inhibitor resistance	SHC4,MET,STAT3,PRKCA,AXL,EIF4E,ARAF,GSK3B,PDGFA,AKT2,NRG1,PTEN,RPS6KB2,MAP2K2,MTOR,AKT1,IL6R,MAPK1,EGFR,HGF,GRB2,SHC2,EIF4E1B,PIK3R1,BAD,BRAF,JAK2,RPS6KB1,PDGFRB,PRKCB,AKT3,FGFR2,SOS2,SRC,MAP2K1,GAB1,PLCG1,EIF4EBP1,EIF4E2,TGFA,MAPK3,GAS6
hsa04658	1.9087947422444205e-11	Th1 and Th2 cell differentiation	NFATC2,STAT1,PPP3CA,LCK,PPP3CC,STAT5A,IL2RB,STAT4,NFATC3,MAPK10,HLA-DRB3,HLA-DRB1,MAPK11,IL13,IL2,MAPK14,IL2RA,MAPK1,IL4R,IL4,IL2RG,MAPK12,TBX21,MAPK3,PPP3CB,PRKCQ,IL12RB2,LAT,PPP3R1,JAK2,IFNG,HLA-DMB,IKBKG,MAML2,STAT5B,HLA-DRA,HLA-DQB1,MAPK8,NFATC1,MAPK9,HLA-DRB5,PLCG1,HLA-DOA,MAPK13,NFKBIB,HLA-DOB
hsa05417	2.593844644104998e-11	Lipid and atherosclerosis	MAP2K6,CALM2,TRAF3,CALM3,PPP3CC,LYN,MAP2K3,CASP3,TLR6,PPP3CB,IRF3,PPP3R1,TIRAP,ERN1,JAK2,CYBB,IKBKG,EIF2S1,RAP1A,CASP1,NFATC2,PTK2,HSPA5,TAB2,STAT3,PRKCA,HSP90B1,RAP1B,TAB1,MAPK14,CYP2C9,AKT1,HSPA6,SOD2,PIK3R1,RAC1,BAD,AKT3,CASP9,HSPA1L,MAPK8,IL1B,CDC42,HSPA1A,APAF1,NFATC3,NFE2L2,MAPK11,CAMK2G,IRAK4,NOX1,MAP3K7,AGER,IFNB1,RHOA,HSP90AA1,SRC,MAPK9,PLCG1,CALM1,MAPK13,MAP2K4,PPP3CA,GSK3B,AKT2,MAPK10,MMP1,MAP2K7,PYCARD,MAPK1,NCF4,MAPK12,MAP3K5,CAMK2D,TANK,NOS3,HSP90AB1,EIF2AK3,NFATC1,ROCK2,TP53,MAPK3,HSPA8
hsa04151	3.7479486056399116e-11	PI3K-Akt signaling pathway	EREG,PPP2R5A,CREB1,MAGI1,IRS1,PKN3,IFNAR2,CSF3,PRKAA1,ANGPT4,MAP2K2,STK11,IL2RA,ITGB1,IL6R,TEK,COL9A3,SGK1,INSR,CSF3R,JAK2,RPS6KB1,PDGFRB,CCNE2,IKBKG,EIF4B,PPP2R3A,CRTC2,YWHAZ,ERBB4,YWHAH,FLT3,PPP2R5E,LPAR4,EIF4E2,MET,PTK2,CDK2,HSP90B1,PRKCA,EIF4E,YWHAE,YWHAB,CDC37,RPS6KB2,AKT1,IL4,PIK3R1,RAC1,BAD,ITGA1,YWHAG,AKT3,FLT3LG,GNGT1,ANGPT1,CASP9,RPTOR,MYC,EFNA4,PKN1,PPP2R5D,VEGFB,SGK3,EPO,COL9A1,F2R,CD19,PKN2,IL2RB,PDGFA,FGF9,EPOR,EGFR,ITGA2B,HGF,IL2RG,GRB2,EIF4E1B,COL2A1,ITGA3,PRL,IFNB1,FGFR2,HSP90AA1,PRKAA2,FGF8,PPP2R2A,NTF4,PGF,TGFA,FGF20,COL4A3,GSK3B,YWHAQ,AKT2,LAMA3,PTEN,IL2,MTOR,IL4R,MAPK1,VEGFC,INS,ITGA8,MDM2,NOS3,SOS2,RHEB,HSP90AB1,EFNA2,RBL2,CREB5,CSF1R,TP53,MAP2K1,EIF4EBP1,CHAD,MAPK3
hsa04015	9.510306266038251e-11	Rap1 signaling pathway	PRKD3,MAP2K6,MAGI1,CALM2,LCP2,GRIN1,CALM3,CRK,MAP2K3,ANGPT4,MAP2K2,PRKD1,ITGB1,GRIN2A,TEK,INSR,PDGFRB,RAP1A,LPAR4,MET,PRKCA,PARD6B,RAP1B,RAPGEF1,MAPK14,AKT1,SIPA1L1,PIK3R1,RAC1,PRKCI,CDH1,PRKCB,AKT3,RRAS,ANGPT1,EFNA4,VEGFB,PRKD2,CDC42,CTNNB1,F2R,PDGFA,MAPK11,FGF9,EGFR,ITGA2B,HGF,ITGB2,LAT,BRAF,RHOA,RAP1GAP,FGFR2,FGF8,GRIN2B,SRC,RALGDS,PGF,PLCG1,CALM1,MAPK13,FGF20,BCAR1,AKT2,PARD3,FYB1,MAPK1,MAPK12,VEGFC,CRKL,INS,P2RY1,RAPGEF3,EFNA2,RAC2,PARD6G,CSF1R,MAP2K1,MAPK3,PARD6A
hsa05166	1.4087728019696046e-10	Human T-cell leukemia virus 1 infection	CREB1,SRF,LCK,PPP3CC,RB1,STAT5A,MAD1L1,VDAC1,ANAPC7,MAP2K2,IL2RA,ELK4,PPP3CB,DLG1,SPI1,PPP3R1,CHEK2,ANAPC11,NFATC4,CCNE2,IKBKG,GPS2,CRTC2,HLA-DRB5,HLA-G,NFATC2,ESPL1,CDK2,HLA-DRB3,CDC20,AKT1,PIK3R1,HLA-E,CDC26,SMAD2,IL15,AKT3,SMAD3,HLA-DRA,PTTG1,MAPK8,MYC,CCNA2,IL1R1,HLA-DOB,PRKACA,ZFP36,EP300,CHEK1,HLA-F,CCNB2,E2F1,IL2RB,PRKACG,NFATC3,IL2RG,ITGB2,CANX,STAT5B,TGFB3,MAPK9,MAP2K4,PPP3CA,MAP3K1,ANAPC4,BUB3,AKT2,MAPK10,PTEN,IL2,BUB1B,MAPK1,TGFB2,HLA-DMB,CREB5,HLA-DQB1,NFATC1,TP53,MAP2K1,HLA-DOA,MAPK3,HLA-DRB1,IL15RA
hsa05131	1.6969158787150333e-10	Shigellosis	SEPT12,SEPT2,ATG14,CBX3,SEPT9,CRK,ROCK1,VDAC1,HIST2H3A,HIST3H3,ITGB1,RBX1,PRKCQ,IRF3,DOCK1,RPS6KB1,ELMO1,IKBKG,CASP1,ARHGEF2,NFKBIB,HIST1H3A,PTK2,TAB2,SEPT8,RIPK2,TAB1,RPS6KB2,MAPK14,BECN2,AKT1,BTRC,MALT1,PIK3R1,SEPT7,RAC1,AKT3,MAPK8,FOXO1,RPTOR,ATG5,IL1R1,IL1B,SEPT6,CDC42,NOD1,CTTN,MAPK11,SHARPIN,EGFR,FBXW11,PRKCD,MYL9,WASL,MAP3K7,RIPK1,IFNB1,RHOA,MYL2,ELMO2,SRC,MAPK9,PLCG1,MAPK13,RPS6KA5,BCAR1,GSK3A,GSK3B,AKT2,MAPK10,MTOR,PYCARD,MYL5,MAPK1,MAPK12,ITPR2,CRKL,TAB3,NLRC4,MDM2,PXN,ROCK2,MYL12A,TP53,FNBP1,MAPK3,SEPT11
hsa05211	2.6539065898925637e-10	Renal cell carcinoma	CDC42,MET,EP300,EGLN3,PAK4,ARAF,RAP1B,RAPGEF1,PTPN11,AKT2,PAK2,CRK,MAP2K2,AKT1,GRB2,MAPK1,HGF,ELOB,ELOC,TGFB2,RBX1,PRCC,PIK3R1,RAC1,BAD,CRKL,BRAF,AKT3,SOS2,RAP1A,TGFB3,PAK1,MAP2K1,GAB1,PAK6,TGFA,MAPK3
hsa05235	3.474492084231946e-10	PD-L1 expression and PD-1 checkpoint pathway in cancer	NFATC2,MAP2K6,CSNK2A2,STAT1,STAT3,PPP3CA,LCK,PPP3CC,PTPN11,PTPN6,NFATC3,AKT2,RASGRP1,MAP2K3,PTEN,MAPK11,RPS6KB2,MAP2K2,MAPK14,MTOR,AKT1,EGFR,MAPK1,PDCD1,MAPK12,MAPK3,PIK3R1,PPP3CB,PRKCQ,LAT,PPP3R1,TIRAP,JAK2,RPS6KB1,IFNG,AKT3,IKBKG,CD28,NFATC1,MAP2K1,PLCG1,MAPK13,NFKBIB,ALK
hsa05205	4.558958546887159e-10	Proteoglycans in cancer	SHH,WNT3,PTPN6,ROCK1,MAP2K2,ITGB1,CASP3,MSN,SLC9A1,FZD5,RPS6KB1,EIF4B,ERBB4,IHH,RRAS2,SDC1,PPP1CA,MET,PTK2,ESR1,STAT3,PRKCA,FZD6,RPS6KB2,MAPK14,AKT1,LUM,PIK3R1,WNT2,RAC1,SMAD2,PRKCB,AKT3,RRAS,MYC,ANK3,WNT5A,PRKACA,CDC42,CTNNB1,FLNA,RDX,ARAF,PRKACG,CTTN,MAPK11,CAMK2G,EZR,EGFR,GRB2,HGF,HBEGF,BRAF,RHOA,SRC,SDC4,PAK1,PLCG1,MAPK13,PTPN11,AKT2,MTOR,MAPK1,SDC2,MAPK12,TGFB2,ITPR2,CAMK2D,MDM2,SOS2,PXN,ROCK2,TP53,MAP2K1,GAB1,MAPK3,WNT3A
hsa04917	7.972534033955582e-10	Prolactin signaling pathway	SHC4,SOCS2,ESR1,STAT1,STAT3,GSK3B,STAT5A,AKT2,MAPK10,TH,MAPK11,MAP2K2,MAPK14,CISH,IRF1,AKT1,GCK,MAPK1,GRB2,CSN2,MAPK12,SHC2,MAPK3,PIK3R1,INS,PRL,JAK2,AKT3,SOS2,STAT5B,ELF5,SRC,TNFRSF11A,MAPK8,MAPK9,MAP2K1,MAPK13
hsa04370	8.152505202127832e-10	VEGF signaling pathway	CDC42,NFATC2,PTK2,PRKCA,PPP3CA,PPP3CC,AKT2,MAPK11,MAP2K2,MAPK14,AKT1,MAPK1,MAPK12,SHC2,MAPK3,PIK3R1,PPP3CB,RAC1,BAD,PPP3R1,PRKCB,AKT3,NOS3,PXN,CASP9,RAC2,SRC,MAPKAPK3,MAP2K1,PLCG1,MAPK13,MAPKAPK2
hsa05200	1.2327765419946388e-09	Pathways in cancer	SHH,WNT3,DVL1,AR,CALM2,TRAF3,IFNAR2,GLI3,CTNNA3,CALM3,RB1,STAT5A,SUFU,CRK,RASGRP1,ROCK1,BMP2,IL13,MAP2K2,IL2RA,ITGB1,CKS2,IL6R,CASP3,ELOC,RBX1,FZD5,SPI1,CSF3R,JAK2,RPS6KB1,PDGFRB,CCNE2,IKBKG,FLT3,LPAR4,RASGRP4,MET,HHIP,PTK2,CDK2,ESR1,STAT3,PRKCA,HSP90B1,DAPK3,FZD6,TXNRD3,RPS6KB2,AKT1,IL4,PIK3R1,WNT2,RAC1,BAD,SMAD2,IL15,CDH1,POLK,IFNG,AKT3,SP1,PRKCB,FLT3LG,GNGT1,SMAD3,CASP9,MAPK8,FOXO1,EDNRB,MYC,CCNA2,VEGFB,MITF,ALK,WNT5A,PRKACA,EPO,CDC42,EP300,EGLN3,BIRC5,CTNNB1,STAT1,F2R,CKS1B,ABL1,ARAF,E2F1,IL2RB,APAF1,LRP6,PDGFA,PRKACG,NFE2L2,CAMK2G,FGF9,EPOR,EGFR,ITGA2B,HGF,IL2RG,GRB2,ITGA3,BRAF,RHOA,FGFR2,GLI1,HSP90AA1,STAT5B,BBC3,FGF8,ARHGEF11,TGFB3,EDN1,RALGDS,MAPK9,PGF,PLCG1,CALM1,TGFA,GLI2,IL5RA,FGF20,COL4A3,GSTM1,RPS6KA5,GSK3B,STAT4,AKT2,MAPK10,MMP1,LAMA3,PTEN,IL2,MTOR,IL4R,MAPK1,ELOB,TGFB2,CAMK2D,GADD45B,IL12RB2,VEGFC,CRKL,DAPK1,MDM2,SOS2,HSP90AB1,RAC2,KNG1,CSF1R,ROCK2,TP53,DAPK2,MAP2K1,MAPK3,WNT3A,IL15RA
hsa04720	2.045314669846569e-09	Long-term potentiation	PRKACA,EP300,CALM2,PRKCA,GRIN1,PPP3CA,ARAF,RAP1B,CALM3,PPP3CC,PRKACG,CAMK2G,MAP2K2,RPS6KA3,RPS6KA1,GRIN2A,MAPK1,ITPR2,CAMK2D,PPP3CB,GRIA2,RPS6KA2,BRAF,GRIA1,PPP3R1,PRKCB,PPP1R1A,RAPGEF3,RAP1A,GRIN2B,CAMK4,MAP2K1,CALM1,MAPK3,PPP1CA
hsa04380	2.4635880673640004e-09	Osteoclast differentiation	NFATC2,CREB1,MAP2K6,TAB2,STAT1,IFNAR2,LCP2,PPP3CA,LCK,TAB1,PPP3CC,AKT2,MAPK10,MAPK11,MAPK14,MAP2K7,FCGR2A,AKT1,MAPK1,GRB2,NCF4,MAPK12,TGFB2,MAPK3,PIK3R1,PPP3CB,RAC1,NOX1,MAP3K7,SPI1,IFNB1,PPP3R1,LILRB1,IFNG,LILRA4,IL1A,AKT3,IKBKG,BLNK,FYN,TNFRSF11A,CAMK4,MAPK8,NFATC1,CSF1R,MAPK9,MAP2K1,LILRB4,IL1R1,MAPK13,IL1B,MITF
hsa04014	5.822348309815116e-09	Ras signaling pathway	CALM2,ABL2,GRIN1,CALM3,RASGRP1,ANGPT4,MAP2K2,GRIN2A,SHC2,TEK,INSR,RGL1,PDGFRB,IKBKG,RAP1A,FLT3,RRAS2,RASAL2,SHC4,RASGRP4,MET,PRKCA,RAP1B,PLA2G6,PLA2G1B,AKT1,PIK3R1,RAC1,BAD,RIN1,PRKCB,AKT3,FLT3LG,GNGT1,RRAS,ANGPT1,MAPK8,EFNA4,VEGFB,PRKACA,CDC42,PAK4,ABL1,PDGFA,PRKACG,FGF9,EGFR,GRB2,HGF,LAT,RHOA,FGFR2,FGF8,GRIN2B,NTF4,PAK1,RALGDS,MAPK9,PGF,PLCG1,CALM1,TGFA,FGF20,PTPN11,AKT2,MAPK10,PAK2,MAPK1,VEGFC,INS,EXOC2,SOS2,EFNA2,RAC2,CSF1R,MAP2K1,GAB1,PAK6,MAPK3
hsa05214	5.993439046683421e-09	Glioma	SHC4,CALM2,PRKCA,CAMK1D,ARAF,CALM3,E2F1,RB1,PDGFA,AKT2,PTEN,CAMK2G,MAP2K2,MTOR,AKT1,GRB2,MAPK1,EGFR,SHC2,CAMK1,CAMK2D,PIK3R1,GADD45B,BRAF,POLK,PDGFRB,PRKCB,AKT3,MDM2,SOS2,CAMK4,TP53,MAP2K1,PLCG1,CALM1,TGFA,MAPK3
hsa04910	6.15404522571227e-09	Insulin signaling pathway	PRKACA,SHC4,SOCS2,PPP1R3A,IRS1,CALM2,EIF4E,ARAF,CALM3,RAPGEF1,PRKAA1,GSK3B,PRKACG,AKT2,MAPK10,PRKAR1A,CRK,ACACA,PYGM,RPS6KB2,MAP2K2,MTOR,AKT1,PHKG1,GCK,MAPK1,GRB2,SHC2,EIF4E1B,MAPK3,PIK3R1,BAD,CRKL,BRAF,INSR,PRKCI,INS,EIF4E2,ACACB,TRIP10,PPP1R3E,RPS6KB1,AKT3,SOS2,RHEB,PRKAA2,MAPK8,FOXO1,RPTOR,PTPN1,MAPK9,MAP2K1,EIF4EBP1,CALM1,EXOC7,PPP1CA
hsa04625	2.060620901117433e-08	C-type lectin receptor signaling pathway	NFATC2,CALM2,STAT1,PPP3CA,CALM3,PPP3CC,PTPN11,NFATC3,AKT2,MAPK10,MAPK11,IL2,MAPK14,IRF1,CLEC6A,PYCARD,AKT1,MAPK1,MAPK12,FCER1G,ITPR2,MALT1,PRKCD,MAPK3,PIK3R1,PPP3CB,PPP3R1,RHOA,NFATC4,AKT3,MDM2,IKBKG,RRAS,SRC,CLEC4M,CASP1,MAPK8,NFATC1,PAK1,MAPK9,RRAS2,CALM1,MAPK13,MAPKAPK2,IL1B
hsa04510	2.8921740182593363e-08	Focal adhesion	SHC4,COL4A3,CDC42,MET,PTK2,PAK4,CTNNB1,COL9A1,FLNA,PRKCA,BCAR1,RAP1B,RAPGEF1,GSK3B,PDGFA,AKT2,MAPK10,ROCK1,PAK2,PTEN,LAMA3,CRK,ARHGAP35,ITGB1,MYLK2,MYL5,AKT1,EGFR,ITGA2B,HGF,MAPK1,GRB2,SHC2,PIK3R1,COL9A3,MYL9,RAC1,ITGA3,DOCK1,BAD,BRAF,CRKL,VEGFC,ITGA1,COL2A1,RHOA,MYL2,PDGFRB,AKT3,PRKCB,ITGA8,SOS2,RAP1A,PXN,FYN,MYLK3,RAC2,SRC,PAK6,MAPK8,PAK1,ROCK2,MAPK9,MYL12A,MYLK4,PGF,MAP2K1,CHAD,MAPK3,VEGFB,PPP1CA,ZYX
hsa05210	3.082574563345545e-08	Colorectal cancer	EREG,BIRC5,CTNNB1,ARAF,GSK3B,AKT2,MAPK10,RPS6KB2,MAP2K2,MTOR,AKT1,CASP3,GRB2,MAPK1,EGFR,TGFB2,PIK3R1,GADD45B,RAC1,BAD,BRAF,SMAD2,RHOA,RPS6KB1,POLK,AKT3,SMAD3,SOS2,CASP9,RAC2,BBC3,TGFB3,MAPK8,RALGDS,MAPK9,TP53,MYC,MAP2K1,TGFA,MAPK3
hsa05203	3.873439316239116e-08	Viral carcinogenesis	PRKACA,HIST1H4A,CDC42,HDAC5,EP300,CHEK1,CREB1,HLA-F,HLA-G,CDK2,TRAF3,STAT3,SCIN,SRF,HDAC7,YWHAE,YWHAB,LYN,YWHAQ,STAT5A,RB1,PRKACG,MAD1L1,CDC20,CCR4,SCRIB,GTF2B,HIST1H2BN,GTF2E2,HIST2H2BE,CASP3,MAPK1,GRB2,CDK1,HIST1H2BH,HIST1H2BC,HDAC4,PIK3R1,IRF3,RAC1,BAD,DLG1,HLA-E,HDAC8,RHOA,YWHAG,HNRNPK,H2BFS,MDM2,CCNE2,IKBKG,PXN,STAT5B,SRC,CREB5,YWHAZ,YWHAH,PKM,HIST1H2BD,GSN,CCR8,RBL2,CCNA2,TP53,SNW1,MAPK3,MAPKAPK2
hsa04810	4.589122146202514e-08	Regulation of actin cytoskeleton	NCKAP1L,FGF20,PIKFYVE,CDC42,PPP1CA,PTK2,PAK4,RDX,F2R,SCIN,BCAR1,ARAF,CFL1,PDGFA,PAK2,CRK,ROCK1,ABI2,ARHGAP35,EZR,MAP2K2,FGF9,ITGB1,CHRM3,MYLK2,MYL5,EGFR,ITGA2B,LIMK1,MSN,MAPK1,MYH9,PIK3R1,ITGB2,CHRM4,MYL9,RAC1,ITGA3,DOCK1,SLC9A1,BRAF,CRKL,ITGA1,INS,WASL,RHOA,SSH1,PDGFRB,MYL2,ITGAX,FGFR2,ITGA8,CHRM5,SOS2,RRAS,PXN,FGD3,RAC2,MYLK3,FGF8,SRC,KNG1,CFL2,PAK1,GSN,FGD1,LPAR4,ROCK2,MYL12A,MYLK4,RRAS2,MAP2K1,PAK6,MAPK3,ARHGEF4
hsa05132	5.984858441348123e-08	Salmonella infection	MAP2K6,TUBA1C,PIK3C2B,MAP2K3,MAP2K2,CASP3,DYNC1I2,TLR6,DYNLL2,KLC1,TIRAP,CASP5,ELMO1,IKBKG,EXOC4,CASP1,ARL8A,KIF5A,NCKAP1L,TAB2,HSP90B1,RIPK2,TAB1,MAPK14,AKT1,KLC2,RAC1,AKT3,RRAS,MAPK8,KPNA4,MYC,PKN1,IL1B,CDC42,CTNNB1,FLNA,DYNLT1,NOD1,MAPK11,KLC4,GAPDH,PODXL,WASF3,IRAK4,MYL9,WASL,MAP3K7,RIPK1,DYNC1I1,RHOA,MYL2,ELMO2,HSP90AA1,PAK1,MAPK9,MAPK13,EXOC7,MAP2K4,DCTN1,RHOG,TUBA1A,VPS16,AKT2,MAPK10,MAP2K7,DYNLL1,PYCARD,MYL5,MAPK1,MLKL,MAPK12,EXOC5,TAB3,NLRC4,EXOC2,DYNLRB2,HSP90AB1,ROCK2,MYL12A,ANXA2,MAP2K1,MAPK3,KLC3
hsa04664	6.415544815610808e-08	Fc epsilon RI signaling pathway	MAP2K6,MAP2K4,PRKCA,LCP2,LYN,AKT2,MAPK10,MAP2K3,MAPK11,IL13,MAP2K2,MAPK14,MAP2K7,AKT1,GRB2,MAPK1,IL4,MAPK12,FCER1G,MAPK3,PIK3R1,RAC1,LAT,AKT3,SOS2,FYN,RAC2,MAPK8,MAPK9,MAP2K1,PLCG1,MAPK13
hsa05212	2.1367359924715573e-07	Pancreatic cancer	CDC42,STAT1,STAT3,ARAF,E2F1,RB1,AKT2,MAPK10,RPS6KB2,MTOR,AKT1,MAPK1,EGFR,TGFB2,PIK3R1,GADD45B,RAC1,BAD,BRAF,SMAD2,RPS6KB1,POLK,AKT3,IKBKG,SMAD3,CASP9,RAC2,TGFB3,MAPK8,RALGDS,MAPK9,TP53,MAP2K1,TGFA,MAPK3
hsa05140	2.27310058191695e-07	Leishmaniasis	TAB2,STAT1,TAB1,PTPN6,HLA-DRB3,HLA-DRB1,MAPK11,MAPK14,FCGR2A,ITGB1,MAPK1,IL4,NCF4,MAPK12,TGFB2,MAPK3,IRAK4,ITGB2,MAP3K7,JAK2,IFNG,CYBB,HLA-DMB,IL1A,PRKCB,HLA-DRA,TGFB3,HLA-DQB1,HLA-DRB5,HLA-DOA,MAPK13,NFKBIB,IL1B,HLA-DOB
hsa04935	3.246723268107374e-07	Growth hormone synthesis, secretion and action	PRKACA,SHC4,SOCS2,EP300,CREB1,PTK2,IRS1,MAP2K4,STAT1,STAT3,PRKCA,BCAR1,MAP2K6,MAP3K1,GSK3B,STAT5A,PRKACG,AKT2,MAPK10,CRK,MAP2K3,MAPK11,MAP2K2,MAPK14,MTOR,AKT1,MAPK1,GRB2,MAPK12,SHC2,ITPR2,MAPK3,PIK3R1,CRKL,JAK2,PRKCB,AKT3,SOS2,STAT5B,GHSR,CREB5,MAPK8,SSTR2,MAPK9,MAP2K1,PLCG1,MAPK13
hsa05163	3.274564367057616e-07	Human cytomegalovirus infection	PRKACA,HLA-G,NFATC2,CREB1,PTK2,CTNNB1,CALM2,HLA-F,STAT3,PRKCA,BCAR1,MAP2K6,MAPK13,PPP3CA,TAP2,CALM3,E2F1,PPP3CC,GSK3B,RB1,PRKACG,NFATC3,AKT2,CRK,ROCK1,MAPK11,RPS6KB2,MAP2K2,MAPK14,MTOR,AKT1,CASP3,IL6R,EGFR,MAPK1,GRB2,MAPK12,ITPR2,PIK3R1,PPP3CB,IRF3,RAC1,CRKL,HLA-E,RIPK1,IFNB1,PPP3R1,RHOA,RPS6KB1,SP1,TAPBP,NFATC4,AKT3,MDM2,IKBKG,GNGT1,PRKCB,SOS2,RHEB,PXN,CASP9,RAC2,ARHGEF11,SRC,CREB5,IL1R1,NFATC1,ROCK2,MYC,TP53,MAP2K1,EIF4EBP1,CALM1,MAPK3,IL1B
hsa04662	5.05980013148084e-07	B cell receptor signaling pathway	NFATC2,CD79B,CD19,PPP3CA,PPP3CC,LYN,GSK3B,PTPN6,NFATC3,AKT2,MAP2K2,CD81,AKT1,GRB2,MAPK1,MALT1,PIK3R1,PPP3CB,RAC1,PPP3R1,LILRB1,CARD11,LILRA4,PRKCB,AKT3,IKBKG,BLNK,SOS2,RAC2,NFATC1,MAP2K1,MAPK3,NFKBIB,LILRB4
hsa04024	5.778513126972744e-07	cAMP signaling pathway	PRKACA,EP300,PPP1CA,HHIP,CREB1,DRD5,CALM2,F2R,GRIN1,GLI3,RAP1B,CALM3,PRKACG,AKT2,MAPK10,ROCK1,GABBR1,CAMK2G,MAP2K2,PDE3A,HCN2,AKT1,GRIN2A,MAPK1,MC2R,CAMK2D,PIK3R1,ORAI1,GRIA2,MYL9,ADORA1,PDE4A,RAC1,BRAF,BAD,SLC9A1,GRIA1,GABBR2,RHOA,RYR2,AKT3,GLI1,RAPGEF3,RAP1A,GRIA3,GIPR,RRAS,CALM1,RAC2,GHSR,GRIN2B,CREB5,PPP1R1B,CAMK4,MAPK8,NFATC1,EDN1,PAK1,SSTR2,MAPK9,OXT,RRAS2,MAP2K1,ROCK2,ATP1B2,HCN4,MAPK3,ATP1A3,ABCC4
hsa05152	5.945013600958368e-07	Tuberculosis	EP300,CREB1,CALM2,STAT1,MAPK13,EEA1,PPP3CA,CALM3,RIPK2,PPP3CC,CEBPB,NFYC,APAF1,IRAK2,AKT2,MAPK10,HLA-DRB3,MAPK11,CAMK2G,NOD2,MAPK14,FCGR2A,AKT1,CASP3,MAPK1,TLR6,MAPK12,TGFB2,FCER1G,MALT1,IRAK4,CAMK2D,ITGB2,PPP3CB,BAD,TLR1,LAMP1,IFNB1,PPP3R1,TIRAP,RHOA,JAK2,HLA-DMB,IFNG,IL1A,ITGAX,AKT3,HLA-DRA,CASP9,SRC,CLEC4M,TGFB3,HLA-DQB1,MAPK8,MAPK9,HLA-DRB5,HLA-DOA,CALM1,MAPK3,HLA-DRB1,IL1B,HLA-DOB
hsa04933	7.052247029963868e-07	AGE-RAGE signaling pathway in diabetic complications	COL4A3,CDC42,STAT1,STAT3,PRKCA,STAT5A,AKT2,MAPK10,MAPK11,MAPK14,AKT1,CASP3,MAPK1,MAPK12,TGFB2,PRKCD,MAPK3,PIK3R1,VEGFC,RAC1,NOX1,AGER,SMAD2,JAK2,CYBB,PRKCB,IL1A,AKT3,NOS3,SMAD3,STAT5B,TGFB3,MAPK8,FOXO1,NFATC1,EDN1,MAPK9,PLCG1,MAPK13,VEGFB,IL1B
hsa05167	7.615720931996233e-07	Kaposi sarcoma-associated herpesvirus infection	ZFP36,EP300,HLA-G,NFATC2,CREB1,HLA-F,CTNNB1,CD86,CALM2,STAT3,TRAF3,ATG14,MAP2K4,STAT1,PPP3CA,IFNAR2,CALM3,E2F1,PPP3CC,LYN,GSK3B,RB1,MAP2K6,NFATC3,AKT2,MAPK10,MAPK11,CCR4,MAP2K2,MAPK14,MAP2K7,MTOR,BECN2,AKT1,CASP3,MAPK1,MAPK12,TLR3,HCK,ITPR2,MAPK3,PIK3R1,PPP3CB,IRF3,RAC1,HLA-E,IFNB1,PPP3R1,JAK2,NFATC4,AKT3,IKBKG,GNGT1,CASP9,SRC,MAPK8,NFATC1,CCR8,MAPK9,TP53,MYC,MAP2K1,PLCG1,CALM1,MAPK13,MAPKAPK2
hsa04068	7.72287300553283e-07	FoxO signaling pathway	EP300,IRS1,CDK2,STAT3,CCNB2,MAPK13,ARAF,PLK1,CCNB3,PRKAA1,AKT2,MAPK10,PTEN,MAPK11,MAP2K2,MAPK14,STK11,AKT1,MAPK1,EGFR,GRB2,MAPK12,TGFB2,SOD2,S1PR4,PIK3R1,GADD45B,SGK1,INSR,BRAF,INS,AKT3,MDM2,SMAD3,SOS2,PRKAA2,RBL2,TGFB3,RAG2,FOXO1,MAPK8,MAPK9,CSNK1E,NLK,CCNG2,CCNB1,MAP2K1,MAPK3,SGK3
hsa05215	7.966354187094345e-07	Prostate cancer	EP300,CREB1,CTNNB1,AR,CDK2,ETV5,HSP90B1,ARAF,E2F1,GSK3B,RB1,PDGFA,AKT2,PTEN,MAP2K2,MTOR,AKT1,MAPK1,EGFR,GRB2,PIK3R1,BAD,BRAF,INS,PDGFRB,AKT3,CCNE2,MDM2,IKBKG,FGFR2,SOS2,HSP90AB1,HSP90AA1,CASP9,CREB5,FOXO1,TP53,MAP2K1,TGFA,MAPK3
hsa05418	9.795727398868937e-07	Fluid shear stress and atherosclerosis	GSTM1,MAP2K6,PTK2,CTNNB1,CALM2,MAP2K4,HSP90B1,CALM3,PRKAA1,PDGFA,AKT2,MAPK10,NFE2L2,SUMO4,MAPK11,MAPK14,MAP2K7,AKT1,ITGA2B,SDC2,MAPK12,MAP3K5,PIK3R1,BMPR1B,RAC1,NOX1,MAP3K7,RHOA,IFNG,IL1A,AKT3,NOS3,IKBKG,HSP90AB1,HSP90AA1,PRKAA2,RAC2,SRC,SDC4,MAPK8,EDN1,ARHGEF2,ASS1,MAPK9,TP53,MAP2K5,IL1R1,CALM1,MAPK13,IL1B,SDC1
hsa05100	1.0786128778662317e-06	Bacterial invasion of epithelial cells	SHC4,SEPT6,SEPT12,CDC42,MET,SEPT2,PTK2,CTNNB1,BCAR1,CTNNA3,SEPT8,SEPT9,RHOG,CRK,CTTN,ITGB1,ARHGAP10,SHC2,PIK3R1,RAC1,DOCK1,CRKL,WASL,RHOA,CDH1,ELMO1,PXN,ELMO2,SRC,SEPT1,CLTC,GAB1,SEPT11,DNM1
hsa04390	1.4352267944201699e-06	Hippo signaling pathway	WNT5A,WNT3,DVL1,BIRC5,CTNNB1,PARD6B,CTNNA3,YWHAE,YWHAB,WWTR1,GSK3B,YWHAQ,FZD6,BMP2,YAP1,SOX2,DLG4,SCRIB,PARD3,BTRC,CRB1,TGFB2,FBXW11,PARD6A,MOB1B,ITGB2,WNT2,BMPR1B,LLGL2,WWC1,DLG1,FZD5,PRKCI,SMAD2,CDH1,YWHAG,LATS1,NF2,SMAD3,CSNK1D,PARD6G,BBC3,PPP2R2A,TGFB3,YWHAZ,YWHAH,BMP8B,MYC,CSNK1E,STK3,CRB2,LATS2,GLI2,PPP1CA,WNT3A
hsa05223	1.8728018455443156e-06	Non-small cell lung cancer	MET,FHIT,STAT3,PRKCA,ARAF,E2F1,RB1,STAT5A,AKT2,MAP2K2,AKT1,GRB2,MAPK1,EGFR,HGF,MAPK3,PIK3R1,GADD45B,BAD,BRAF,POLK,PRKCB,AKT3,SOS2,STAT5B,CASP9,TP53,MAP2K1,PLCG1,TGFA,KIF5A,ALK
hsa04728	2.0048143524137004e-06	Dopaminergic synapse	PRKACA,PPP2R5A,CREB1,DRD5,CALM2,ARRB1,PRKCA,PPP3CA,CALM3,PPP3CC,GSK3B,PRKACG,AKT2,MAPK10,TH,MAPK11,CAMK2G,MAPK14,AKT1,GRIN2A,KIF5A,MAPK12,ITPR2,ARRB2,CAMK2D,PPP3CB,GRIA2,GRIA1,PRKCB,AKT3,SLC18A2,PPP2R3A,GNGT1,SLC18A1,GRIA3,CACNA1A,GRIN2B,PPP2R2A,CREB5,MAPK8,PPP1R1B,PPP2R5E,MAPK9,GSK3A,CALM1,PPP2R5D,MAPK13,PPP1CA
hsa05321	2.3704523075740896e-06	Inflammatory bowel disease	STAT1,STAT3,IL21,STAT4,HLA-DRB3,IL13,IL2,NOD2,IL4R,IL4,IL2RG,TGFB2,TBX21,IL12RB2,SMAD2,IFNG,HLA-DMB,IL1A,SMAD3,HLA-DRA,TGFB3,IL17A,HLA-DQB1,NFATC1,HLA-DRB5,HLA-DOA,HLA-DRB1,IL1B,HLA-DOB
hsa05145	2.4328713879921065e-06	Toxoplasmosis	MAP2K6,TAB2,STAT1,STAT3,MAPK13,HSPA1A,TAB1,AKT2,MAPK10,LAMA3,HLA-DRB3,MAP2K3,HLA-DRB1,MAPK11,MAPK14,ITGB1,AKT1,CASP3,MAPK1,MAPK12,TGFB2,HSPA6,IRAK4,BAD,MAP3K7,JAK2,IFNG,HLA-DMB,AKT3,IKBKG,HLA-DRA,CASP9,HSPA1L,TGFB3,HLA-DQB1,MAPK8,MAPK9,HLA-DRB5,HLA-DOA,MAPK3,NFKBIB,HSPA8,HLA-DOB
hsa04310	2.4727105806717944e-06	Wnt signaling pathway	WNT5A,PRKACA,WNT3,DVL1,EP300,NFATC2,CTNNB1,SFRP2,CSNK2A2,ROR1,PRKCA,ROR2,PPP3CA,PPP3CC,GSK3B,ZNRF3,LRP6,FZD6,PRKACG,MAPK10,NFATC3,WISP1,SFRP1,CAMK2G,CER1,BAMBI,BTRC,RBX1,FBXW11,CAMK2D,WNT2,PPP3CB,RAC1,MAP3K7,FZD5,PPP3R1,RHOA,CBY1,PRKCB,NFATC4,LGR4,DAAM1,SMAD3,RAC2,MAPK8,NFATC1,ROCK2,MAPK9,CSNK1E,NLK,TP53,MYC,PRICKLE1,CACYBP,RYK,WNT3A
hsa04621	2.96732605769881e-06	NOD-like receptor signaling pathway	MAVS,TRPM7,TAB2,TRAF3,GBP7,STAT1,IFNAR2,NEK7,MAPK13,YWHAE,OAS3,PKN2,RIPK2,TAB1,NOD1,CARD6,MAPK10,VDAC1,MAPK11,NOD2,MAPK14,DEFA6,PYCARD,MAPK1,MAPK12,ITPR2,PRKCD,IRAK4,TANK,IRF3,MAP3K7,PYDC2,CARD17,TAB3,RIPK1,NLRC4,DEFA1,IFNB1,RHOA,CASP5,CYBB,IKBKG,MEFV,HSP90AB1,HSP90AA1,CASP1,CARD18,MAPK8,PYDC1,MAPK9,NLRP1,ATG5,DEFA5,PKN1,MAPK3,NFKBIB,IL1B,SHARPIN,P2RX7
hsa04140	3.1535302156713524e-06	Autophagy - animal	PRKACA,SH3GLB1,IRS1,ATG14,DAPK3,PRKAA1,PRKACG,CAMKK2,AKT2,MAPK10,PTEN,ULK1,RPS6KB2,MAP2K2,STK11,MTOR,BECN2,AKT1,EIF2AK4,MAPK1,PRKCD,ATG9B,ATG9A,TANK,ZFYVE1,PRKCQ,PIK3R1,BAD,MAP3K7,LAMP1,INS,ERN1,RPS6KB1,DAPK1,AKT3,EIF2S1,RHEB,RRAS,EIF2AK3,PRKAA2,MAPK8,RPTOR,MAPK9,DAPK2,RRAS2,ATG5,MAP2K1,DEPTOR,ATG13,MAPK3
hsa04150	3.410328528681833e-06	mTOR signaling pathway	CAB39,WNT5A,CASTOR2,WNT3,DVL1,IRS1,PRKCA,EIF4E,PRKAA1,GSK3B,SEH1L,LRP6,FZD6,AKT2,PTEN,TTI1,ULK1,RPS6KB2,MAP2K2,STK11,RPS6KA3,MTOR,EIF4EBP1,AKT1,RPS6KA1,STRADA,MAPK1,GRB2,EIF4E1B,PIK3R1,WNT2,RPS6KA2,SGK1,INSR,BRAF,FZD5,INS,LPIN2,RHOA,RPS6KB1,TELO2,PRKCB,AKT3,EIF4B,SOS2,RHEB,PRKAA2,RPTOR,MAP2K1,LAMTOR1,DEPTOR,EIF4E2,MAPK3,WNT3A
hsa04650	4.564420312990009e-06	Natural killer cell mediated cytotoxicity	SH2D1A,SHC4,KLRK1,HLA-G,NFATC2,PRKCA,IFNAR2,LCP2,PPP3CA,ARAF,LCK,PPP3CC,PTPN11,PTPN6,MAP2K2,RAET1E,KLRD1,NCR3,CASP3,MAPK1,GRB2,FCER1G,SHC2,SH2D1B,PIK3R1,ITGB2,PPP3CB,CD48,RAC1,LAT,HLA-E,BRAF,IFNB1,PPP3R1,IFNG,PRKCB,SOS2,CD244,FYN,RAC2,KLRC2,NFATC1,PAK1,MAP2K1,PLCG1,MAPK3
hsa04912	4.69700643799986e-06	GnRH signaling pathway	PRKACA,CDC42,MAP2K6,MAP2K4,CALM2,PRKCA,MAP3K1,CALM3,PRKACG,MAPK10,MAP2K3,MAPK11,CAMK2G,MAP2K2,MAPK14,MAP2K7,MAPK1,EGFR,GRB2,HBEGF,MAPK12,ITPR2,PRKCD,MAPK3,CAMK2D,MAP3K2,PRKCB,MAP3K4,SOS2,SRC,MAPK8,MAPK9,MAP2K1,MMP14,CALM1,MAPK13
hsa04066	4.90751921227971e-06	HIF-1 signaling pathway	EPO,EP300,EGLN3,STAT3,PRKCA,EIF4E,AKT2,ANGPT4,CAMK2G,RPS6KB2,MAP2K2,MTOR,AKT1,IL6R,MAPK1,EGFR,GAPDH,ELOB,ELOC,LDHC,RBX1,TEK,EIF4E1B,CAMK2D,PIK3R1,INSR,PDK1,INS,RPS6KB1,CYBB,IFNG,PRKCB,AKT3,NOS3,ANGPT1,ENO3,EDN1,MAP2K1,PLCG1,EIF4EBP1,EIF4E2,MAPK3
hsa01522	7.542435458261246e-06	Endocrine resistance	PRKACA,SHC4,PTK2,ESR1,ARAF,E2F1,RB1,PRKACG,AKT2,MAPK10,MAPK11,RPS6KB2,MAP2K2,MAPK14,MTOR,AKT1,MAPK1,EGFR,GRB2,HBEGF,MAPK12,SHC2,MAPK3,PIK3R1,BAD,BRAF,RPS6KB1,SP1,AKT3,MDM2,SOS2,SRC,MAPK8,MAPK9,TP53,MAP2K1,MAPK13
hsa05220	7.67574205621839e-06	Chronic myeloid leukemia	SHC4,ABL1,ARAF,E2F1,PTPN11,RB1,STAT5A,AKT2,CRK,MAP2K2,AKT1,GRB2,MAPK1,TGFB2,SHC2,PIK3R1,GADD45B,BAD,CRKL,BRAF,POLK,AKT3,MDM2,IKBKG,SMAD3,SOS2,STAT5B,TGFB3,MYC,TP53,MAP2K1,MAPK3
hsa04620	1.002478904512082e-05	Toll-like receptor signaling pathway	IRF5,MAP2K6,MAP2K4,CD86,TRAF3,TAB2,STAT1,IFNAR2,TAB1,AKT2,MAPK10,MAP2K3,MAPK11,MAP2K2,MAPK14,MAP2K7,AKT1,MAPK1,TLR6,MAPK12,TLR3,MAPK3,IRAK4,PIK3R1,IRF3,RAC1,MAP3K7,TLR1,RIPK1,IFNB1,TIRAP,AKT3,IKBKG,CD80,MAPK8,MAPK9,MAP2K1,MAPK13,IL1B
hsa04668	1.088911581174727e-05	TNF signaling pathway	MMP14,CREB1,MAP2K6,MAP2K4,TAB2,TRAF3,RPS6KA5,TAB1,AKT2,MAPK10,MAP2K3,MAPK11,NOD2,MAPK14,MAP2K7,IRF1,AKT1,CASP3,MAPK1,MLKL,MAPK12,MAP3K5,MAPK3,PIK3R1,VEGFC,MAP3K7,TAB3,RIPK1,IFNB1,IL15,AKT3,DAB2IP,IKBKG,CREB5,MAPK8,EDN1,MAPK9,MAP2K1,CEBPB,MAPK13,IL1B,RPS6KA4
hsa04940	1.2015154238011971e-05	Type I diabetes mellitus	HLA-G,GAD1,HLA-F,CD86,PTPRN,HLA-DRB3,IL2,HLA-E,INS,IFNG,HLA-DMB,IL1A,CD80,CD28,HLA-DRA,HLA-DQB1,HLA-DRB5,HLA-DOA,HLA-DRB1,IL1B,HLA-DOB
hsa05162	1.5065542402855112e-05	Measles	MAVS,CSNK2A2,CDK2,TRAF3,STAT3,TAB2,STAT1,HSPA1A,IFNAR2,OAS3,GSK3B,STAT5A,IL2RB,APAF1,AKT2,MAPK10,IL2,IL2RA,AKT1,EIF2AK4,CASP3,MSN,IL2RG,HSPA8,HSPA6,CD46,IRAK4,PIK3R1,IRF3,BAD,MAP3K7,IFNB1,IL1A,AKT3,CCNE2,IKBKG,EIF2S1,CD28,STAT5B,CASP9,EIF2AK3,BBC3,HSPA1L,CLEC4M,MAPK8,MAPK9,TP53,NFKBIB,IL1B
hsa04611	1.6802251906305215e-05	Platelet activation	PRKACA,F2R,LCP2,RAP1B,LYN,PRKACG,AKT2,RASGRP1,ROCK1,ARHGAP35,SNAP23,MAPK11,MAPK14,ITGB1,MYLK2,AKT1,MAPK1,ITGA2B,MAPK12,FCER1G,ITPR2,MAPK3,PIK3R1,ORAI1,PRKCI,PTGS1,P2RY1,RHOA,AKT3,NOS3,PRKG2,RAP1A,FYN,MYLK3,GP6,SRC,ROCK2,P2RX1,MYL12A,MYLK4,PRKG1,MAPK13,FCGR2A,PPP1CA
hsa05226	1.9822863784183904e-05	Gastric cancer	WNT5A,SHC4,FGF20,SHH,WNT3,MET,DVL1,CTNNB1,CDK2,CTNNA3,ARAF,E2F1,GSK3B,RB1,LRP6,FZD6,AKT2,RPS6KB2,MAP2K2,FGF9,MTOR,AKT1,EGFR,MAPK1,HGF,GRB2,TGFB2,SHC2,PIK3R1,WNT2,GADD45B,BRAF,FZD5,SMAD2,RPS6KB1,CDH1,POLK,AKT3,CCNE2,FGFR2,SMAD3,SOS2,FGF8,TGFB3,MYC,TP53,MAP2K1,GAB1,MAPK3,WNT3A
hsa05169	2.8834504176280666e-05	Epstein-Barr virus infection	MAVS,HLA-G,MAP2K6,HLA-F,MAP2K4,CDK2,TRAF3,STAT3,CD19,TAB2,STAT1,IFNAR2,TAP2,OAS3,E2F1,TAB1,LYN,RB1,APAF1,AKT2,MAPK10,HLA-DRB3,MAP2K3,HLA-DRB1,MAPK11,MAPK14,MAP2K7,AKT1,CASP3,MAPK12,IRAK4,PIK3R1,GADD45B,IRF3,RAC1,MAP3K7,PSMD2,CD58,HLA-E,RIPK1,IFNB1,HLA-DMB,TAPBP,POLK,AKT3,CCNE2,MDM2,IKBKG,BLNK,HLA-DRA,CASP9,HLA-DQB1,MAPK8,MAPK9,TP53,MYC,CCNA2,HLA-DRB5,SNW1,HLA-DOA,MAPK13,NFKBIB,HLA-DOB
hsa05219	3.082020533351158e-05	Bladder cancer	RPS6KA5,ARAF,E2F1,DAPK3,RB1,MMP1,MAP2K2,EGFR,MAPK1,HBEGF,BRAF,CDH1,DAPK1,MDM2,SRC,MYC,TP53,DAPK2,MAP2K1,MAPK3
hsa05416	3.279950527831129e-05	Viral myocarditis	HLA-G,HLA-F,CD86,ABL2,ABL1,HLA-DRB3,CASP3,SGCD,ITGB2,RAC1,HLA-E,HLA-DMB,CD80,DAG1,CD28,FYN,HLA-DRA,CASP9,RAC2,MYH6,HLA-DQB1,HLA-DRB5,HLA-DOA,HLA-DRB1,HLA-DOB
hsa04666	4.091141816697017e-05	Fc gamma R-mediated phagocytosis	CDC42,PRKCA,SCIN,CFL1,LYN,PLA2G6,AKT2,CRK,AMPH,WAS,RPS6KB2,AKT1,MAPK1,LIMK1,HCK,WASF3,PRKCD,PIK3R1,BIN1,RAC1,ASAP1,DOCK1,LAT,CRKL,RPS6KB1,PRKCB,AKT3,RAC2,CFL2,PAK1,GSN,MAP2K1,PLCG1,MAPK3,FCGR2A
hsa05332	4.973900745168143e-05	Graft-versus-host disease	HLA-G,HLA-F,CD86,HLA-DRB3,IL2,KLRD1,HLA-E,IFNG,HLA-DMB,IL1A,CD80,CD28,HLA-DRA,HLA-DQB1,HLA-DRB5,HLA-DOA,HLA-DRB1,IL1B,HLA-DOB
hsa04630	7.100088906379342e-05	JAK-STAT signaling pathway	IL5RA,EPO,SOCS2,EP300,PTPN2,STAT1,STAT3,IFNAR2,CSF3,IL13RA2,CNTFR,IL20RA,IFNL2,PTPN11,STAT5A,IL21,IL2RB,IL19,PTPN6,AKT2,PDGFA,STAT4,IL13,IL2,IL2RA,CISH,MTOR,EPOR,AKT1,IL6R,EGFR,IL4R,IL4,IFNW1,IL2RG,GRB2,PIK3R1,IL12RB2,CSF3R,PRL,IFNB1,JAK2,IL15,IFNG,PDGFRB,AKT3,IFNL1,SOS2,STAT5B,IL11RA,MYC,IL15RA
hsa05031	7.160441039985715e-05	Amphetamine addiction	PRKACA,CREB1,CALM2,PRKCA,GRIN1,PPP3CA,CALM3,PPP3CC,PRKACG,TH,CAMK2G,GRIN2A,CAMK2D,PPP3CB,GRIA2,GRIA1,PPP3R1,PRKCB,SLC18A2,SLC18A1,GRIA3,GRIN2B,CREB5,PPP1R1B,CAMK4,CALM1,PPP1CA
hsa05218	8.507117874770719e-05	Melanoma	FGF20,MET,ARAF,E2F1,RB1,PDGFA,AKT2,PTEN,MAP2K2,FGF9,AKT1,MAPK1,EGFR,HGF,PIK3R1,GADD45B,BAD,BRAF,CDH1,PDGFRB,POLK,AKT3,MDM2,FGF8,TP53,MAP2K1,MAPK3,MITF
hsa05221	9.748916396752786e-05	Acute myeloid leukemia	STAT3,ARAF,DUSP6,STAT5A,AKT2,RPS6KB2,MAP2K2,MTOR,AKT1,GRB2,MAPK1,PIK3R1,BAD,BRAF,SPI1,RPS6KB1,AKT3,IKBKG,SOS2,STAT5B,FLT3,CSF1R,MYC,CCNA2,MAP2K1,EIF4EBP1,MAPK3
hsa04520	0.0001141568153151752	Adherens junction	CDC42,MET,EP300,CTNNB1,CSNK2A2,CTNNA3,NECTIN1,PTPN6,WAS,SSX2IP,PARD3,MAPK1,EGFR,YES1,WASF3,RAC1,INSR,MAP3K7,WASL,RHOA,CDH1,SMAD3,FYN,RAC2,SRC,PTPN1,NLK,MAPK3
hsa05330	0.00012989140107693182	Allograft rejection	CD28,HLA-DRA,HLA-G,HLA-DRB3,HLA-DRB1,HLA-F,HLA-DQB1,CD86,IL2,HLA-E,HLA-DOA,HLA-DRB5,IFNG,HLA-DMB,IL4,HLA-DOB,CD80
hsa05034	0.00013389425017693103	Alcoholism	PRKACA,SHC4,HIST1H4A,HIST1H3A,HDAC5,CREB1,HIST2H2AC,CALM2,GRIN1,ARAF,HDAC7,CALM3,CAMKK1,PRKACG,CAMKK2,HIST2H3A,TH,HIST3H3,HIST1H2BN,HIST2H2BE,GRIN2A,MAPK1,HIST1H2AJ,GRB2,HIST1H2AH,HIST1H2BC,HIST1H2AD,SHC2,HIST1H2BH,HDAC4,HIST1H2AB,BRAF,HDAC8,H2BFS,SLC18A2,GNGT1,SOS2,SLC18A1,GRIN2B,CREB5,PPP1R1B,CAMK4,HIST1H2BD,MAP2K1,CALM1,MAPK3,PPP1CA
hsa04613	0.0001371674551881984	Neutrophil extracellular trap formation	HIST1H4A,HIST1H3A,HDAC5,HIST2H2AC,PRKCA,HDAC7,AKT2,VDAC1,HIST2H3A,MAPK11,MAP2K2,MAPK14,HIST3H3,MTOR,HIST1H2BN,AKT1,HIST1H2AJ,HIST2H2BE,ITGA2B,MAPK1,HIST1H2AH,NCF4,HIST1H2BC,MAPK12,HIST1H2AD,HIST1H2BH,HDAC4,MAPK3,PIK3R1,ITGB2,RAC1,MAP3K7,HIST1H2AB,HDAC8,AGER,CYBB,H2BFS,PRKCB,AKT3,CLCN5,RAC2,SRC,CASP1,HIST1H2BD,MAP2K1,PLCG1,MAPK13,FCGR2A
hsa05213	0.00014438590778744742	Endometrial cancer	CTNNB1,CTNNA3,ARAF,GSK3B,AKT2,PTEN,MAP2K2,AKT1,EGFR,GRB2,MAPK1,PIK3R1,GADD45B,BAD,BRAF,CDH1,POLK,AKT3,SOS2,CASP9,MYC,TP53,MAP2K1,MAPK3
hsa05206	0.0001448773924882312	MicroRNAs in cancer	SHC4,WNT3,EP300,MET,HDAC5,PAK4,IRS1,RDX,STAT3,RPS6KA5,PRKCA,ABL1,E2F1,CDC25C,PDGFA,CRK,ROCK1,PTEN,DNMT3A,EZR,MAP2K2,MTOR,CASP3,EGFR,TPM1,MAPK1,GRB2,HDAC4,TGFB2,PIK3R1,CRKL,EZH2,DICER1,RHOA,HNRNPK,PDGFRB,MDM2,CCNE2,PRKCB,SOS2,EFNA2,RPTOR,CDC25B,MYC,TP53,EFNA4,MAP2K1,PLCG1,MAPK3,CDCA5,WNT3A
