## Supplementary Data S1 for "phuEGO: A network-based method to reconstruct active signalling pathways from phosphoproteomics datasets": K.txt

KEGG id	Pvalue	proteins_in_net	proteins_in_seed	description	proteins_involved
hsa04151	3.200337648925444e-22	143	12	PI3K-Akt signaling pathway	RELN,CREB1,MAGI1,IRS1,CSF3,PPP2R2D,PRKAA1,ERBB2,LAMA5,ITGB3,ANGPT4,TCL1A,MAP2K2,GYS2,STK11,IL2RA,IL6R,GYS1,COL9A3,SGK1,INSR,CREB3L2,EFNA1,JAK2,SYK,RPS6KB1,PDGFRB,CCNE2,KRAS,CRTC2,YWHAZ,YWHAH,ITGB4,LPAR4,NRAS,EIF4E2,IKBKB,FLT4,KIT,MET,PTK2,CDK2,LAMA4,PRKCA,NGF,YWHAE,YWHAB,RPS6,CDC37,ITGA4,AKT1,VEGFA,IL4,EGF,PIK3R1,BAD,PPP2R5C,YWHAG,AKT3,CCND3,EPHA2,VEGFD,ANGPT1,FGFR4,CCNE1,EFNA4,PKN1,PPP2R5D,FASLG,VEGFB,SGK3,EPO,COL9A1,F2R,CD19,CDKN1B,GNG3,IL2RB,PDGFA,THBS4,FGF9,ITGB7,EPOR,BDNF,PPP2CA,EGFR,ITGA2B,HGF,IL2RG,EIF4E1B,PRL,IFNB1,GNG8,FGFR2,HSP90AA1,MLST8,PPP2R2A,IGF1,CHUK,PGF,NR4A1,FGF20,PPP2R2C,RXRA,PIK3CG,GSK3B,YWHAQ,SPP1,AKT2,PTEN,IL2,PPP2R1B,MTOR,TLR4,IL4R,MAPK1,NTRK2,COL6A2,PIK3R6,VEGFC,KITLG,PPP2R1A,INS,THBS3,NOS3,PDPK1,HSP90AB1,EFNA2,IL6,EFNA5,RBL2,RELA,FGF2,CDKN1A,CSF1R,TP53,MAP2K1,EIF4EBP1,MAPK3,IGF1R,RAF1,PPP2CB,CHRM2
hsa04015	2.4563210218348898e-18	94	12	Rap1 signaling pathway	PRKD3,MAP2K6,MAGI1,CALM2,GRIN1,CALM3,MAP2K3,ITGB3,ANGPT4,SKAP1,MAP2K2,PRKD1,GRIN2A,PLCB1,ADORA2B,ADCY3,INSR,EFNA1,GNAO1,PDGFRB,RAP1A,KRAS,RAC3,LPAR4,NRAS,FLT4,KIT,MET,PRKCA,NGF,PARD6B,RAPGEF1,GNAI2,MAPK14,AKT1,VEGFA,KRIT1,EGF,SIPA1L1,PIK3R1,VASP,CDH1,PRKCB,AKT3,EPHA2,TLN1,VEGFD,ANGPT1,FGFR4,EFNA4,VEGFB,PRKD2,CDC42,CTNNB1,F2R,PDGFA,FGF9,EGFR,ITGA2B,HGF,ITGB2,BRAF,ENAH,RHOA,FGFR2,SRC,RALGDS,IGF1,PGF,PLCG1,FGF20,AKT2,FYB1,MAPK1,MRAS,CNR1,VEGFC,KITLG,ITGAL,INS,ADCY5,AFDN,RAPGEF3,TIAM1,EFNA2,RAC2,EFNA5,FGF2,CSF1R,MAP2K1,MAPK3,IGF1R,RAF1,PARD6A
hsa04010	5.153554515661171e-18	118	19	MAPK signaling pathway	MAP2K6,SRF,PPP3CC,ERBB2,MAP2K3,ANGPT4,PTPRR,MAP2K2,CACNA1I,RPS6KA3,HSPA8,PPP3CB,MAP3K2,TAOK1,RPS6KA2,INSR,EFNA1,PPP3R1,PDGFRB,CACNB2,RAP1A,KRAS,RAC3,RRAS2,NRAS,IKBKB,FLT4,KIT,FLNC,RASGRP4,MET,PPP5C,DUSP16,TAB2,PRKCA,NGF,DUSP6,PTPN7,MAPK14,AKT1,TAOK3,VEGFA,EGF,PPM1A,PRKCB,AKT3,EPHA2,VEGFD,ANGPT1,FGFR4,MAP3K20,MAPK8,STK3,EFNA4,IL1R1,MAP3K13,FASLG,VEGFB,IL1B,PRKACA,STMN1,CDC42,ARAF,TAOK2,PDGFA,NFATC3,FGF9,BDNF,EGFR,HGF,IRAK4,MAP3K7,BRAF,NF1,FGFR2,GADD45A,PAK1,CDC25B,IGF1,CHUK,PGF,NR4A1,MAPKAPK2,FGF20,STK4,MAP2K4,RPS6KA5,PPP3CA,AKT2,PAK2,MAP2K7,RPS6KA1,MAPK1,MRAS,NTRK2,MAP3K5,GADD45B,VEGFC,KITLG,INS,CACNA1H,EFNA2,RAC2,CACNA1F,MAP3K12,MAPT,EFNA5,RELA,FGF2,MAPKAPK3,CSF1R,TP53,MAPK8IP1,MAP2K5,MAP2K1,MAPK3,IGF1R,RAF1
hsa01521	2.2015746974419286e-17	49	10	EGFR tyrosine kinase inhibitor resistance	MET,STAT3,PRKCA,AXL,SHC1,ARAF,NRAS,IGF1R,GSK3B,ERBB2,PDGFA,AKT2,PTEN,RPS6,PLCG2,MAP2K2,MTOR,AKT1,IL6R,EGFR,MAPK1,HGF,EGF,VEGFA,SHC2,EIF4E1B,PIK3R1,BAD,BRAF,NF1,JAK2,RPS6KB1,PDGFRB,PRKCB,AKT3,FGFR2,KRAS,IL6,SRC,FGF2,IGF1,MAP2K1,GAB1,PLCG1,EIF4EBP1,EIF4E2,MAPK3,GAS6,RAF1
hsa05200	7.856228214573957e-16	176	15	Pathways in cancer	SHH,IL13RA1,AR,CALM2,RAF1,GSTA1,CTNNA3,CALM3,GSTA4,RB1,PIM1,HES5,ERBB2,STAT5A,SUFU,LAMA5,IL13,MAP2K2,PTCH1,IL2RA,CKS2,IL6R,RXRG,RBX1,RARA,PLCB1,ADCY3,FZD5,SPI1,JAK2,PTGS2,RPS6KB1,PDGFRB,CCNE2,KRAS,RAC3,GSTA2,IL5,LPAR4,NRAS,IKBKB,CREBBP,FLT4,KIT,RASGRP4,MET,HHIP,PTK2,CDK2,LAMA4,STAT3,PRKCA,ESR1,MGST1,FZD6,PLCG2,GNAI2,CCNA1,AKT1,VEGFA,IL4,EGF,CSF2RB,BCR,PIK3R1,BAD,SP1,IL15,CDH1,IFNG,POLK,AKT3,TPR,CCND3,PRKCB,VEGFD,FGFR4,CCNE1,MAPK8,FOXO1,EDNRB,F2,CCNA2,FASLG,XIAP,VEGFB,ALK,PRKACA,EPO,CDC42,EP300,EGLN3,BIRC5,CTNNB1,F2R,CKS1B,ARAF,STAT6,PTGER4,CDKN1B,GNG3,IL2RB,APAF1,LRP6,PDGFA,IL6ST,CAMK2G,FGF9,HEY2,EPOR,EGFR,ITGA2B,HGF,IL2RG,PPARD,MSH2,BRAF,GNG8,RHOA,FGFR2,IL15RA,GADD45A,EML4,HSP90AA1,STAT5B,CASP8,EDN1,RALGDS,RARB,CHUK,IGF1,PGF,PLCG1,CBL,IL5RA,FGF20,STK4,HEY1,EDNRA,PMAIP1,RPS6KA5,GSTT2,RXRA,GSTA5,GSK3B,STAT4,AKT2,PTEN,IL2,MTOR,IL4R,BDKRB2,MAPK1,CAMK2D,MSH6,GADD45B,IL12RB2,KITLG,VEGFC,DAPK1,ADCY5,HSP90AB1,RAC2,IL6,FGF2,KNG1,RELA,CDKN1A,CSF1R,RXRB,TP53,MAP2K1,MAPK3,IGF1R,RAD51,CXCR4
hsa04014	8.97492129373441e-15	91	10	Ras signaling pathway	PAK3,CALM2,ABL2,GRIN1,SHC1,CALM3,ZAP70,ANGPT4,MAP2K2,GRIN2A,SHC2,INSR,RGL1,EFNA1,PDGFRB,RAP1A,KRAS,RAC3,RRAS2,NRAS,IKBKB,RASAL2,FLT4,KIT,RASGRP4,MET,PRKCA,NGF,PLCG2,PLA2G1B,RASA3,AKT1,VEGFA,EGF,PIK3R1,BAD,PRKCB,ARF6,AKT3,EPHA2,VEGFD,ANGPT1,FGFR4,MAPK8,EFNA4,FASLG,VEGFB,PRKACA,CDC42,GNG3,PDGFA,FGF9,BDNF,EGFR,HGF,NF1,GNG8,RHOA,FGFR2,PAK1,RALGDS,IGF1,CHUK,PGF,PLCG1,FGF20,STK4,AKT2,PAK2,KSR1,MAPK1,MRAS,NTRK2,VEGFC,KITLG,INS,EXOC2,AFDN,TIAM1,EFNA2,RAC2,EFNA5,FGF2,RELA,CSF1R,MAP2K1,GAB1,PAK6,MAPK3,IGF1R,RAF1
hsa04012	6.147560976665786e-14	47	14	ErbB signaling pathway	PAK3,PTK2,MAP2K4,ABL2,PRKCA,SHC1,ARAF,NRAS,GSK3B,CDKN1B,ERBB2,STAT5A,AKT2,PAK2,BTC,PLCG2,CAMK2G,MAP2K2,MAP2K7,MTOR,AKT1,EGFR,MAPK1,EGF,HBEGF,SHC2,CAMK2D,PIK3R1,BAD,BRAF,RPS6KB1,PRKCB,AKT3,STAT5B,KRAS,SRC,MAPK8,PAK1,CDKN1A,MAP2K1,GAB1,PLCG1,EIF4EBP1,PAK6,MAPK3,RAF1,CBL
hsa04114	6.945369427570667e-14	59	12	Oocyte meiosis	PRKACA,ESPL1,AR,CDK2,CALM2,CCNB2,PPP3CA,ANAPC4,YWHAE,CALM3,PLK1,YWHAB,PPP3CC,AURKA,YWHAQ,CDC25C,MAD1L1,CDC20,CAMK2G,PPP2R1B,MAPK14,RPS6KA3,RPS6KA1,PPP2CA,MAPK1,CDK1,RBX1,ITPR2,PKMYT1,CAMK2D,PPP3CB,ADCY3,RPS6KA2,PPP2R1A,INS,PPP2R5C,CDC26,PPP3R1,SLK,YWHAG,ANAPC11,BUB1,CCNE2,ADCY5,MAD2L2,YWHAZ,CCNE1,YWHAH,CDC16,IGF1,MAP2K1,CCNB1,SPDYC,PPP1CB,PPP2R5D,MAPK3,IGF1R,PPP1CA,PPP2CB
hsa04914	2.4892219412842657e-13	49	15	Progesterone-mediated oocyte maturation	PRKACA,CDK2,CCNB2,PDE3B,ARAF,ANAPC4,PLK1,CCNB3,AURKA,CDC25A,CDC25C,AKT2,MAD1L1,GNAI2,CCNA1,MAPK14,RPS6KA3,AKT1,RPS6KA1,MAPK1,CDK1,PKMYT1,PIK3R1,ADCY3,RPS6KA2,BRAF,INS,CDC26,ANAPC11,BUB1,AKT3,ADCY5,HSP90AB1,HSP90AA1,KRAS,KIF22,MAPK8,CDC16,CDC25B,FZR1,CCNA2,MAP2K1,CCNB1,IGF1,SPDYC,MAPK3,IGF1R,RAF1,MAD2L2
hsa04066	3.0565257581996387e-13	55	11	HIF-1 signaling pathway	EPO,EP300,EGLN3,STAT3,PRKCA,ENO2,ALDOA,CDKN1B,ERBB2,AKT2,RPS6,ANGPT4,TFRC,PLCG2,CAMK2G,MAP2K2,MTOR,TLR4,ENO4,AKT1,IL6R,HK2,EGFR,MAPK1,VEGFA,EGF,LDHC,RBX1,EIF4E1B,CAMK2D,PIK3R1,INSR,ENO1,INS,RPS6KB1,CYBB,IFNG,PRKCB,AKT3,NOS3,HK3,ANGPT1,IL6,HKDC1,RELA,CDKN1A,EDN1,IGF1,MAP2K1,PLCG1,EIF4EBP1,EIF4E2,MAPK3,IGF1R,CREBBP
hsa04510	1.358357506897142e-12	81	15	Focal adhesion	RELN,PAK3,SHC1,PIP5K1A,ERBB2,LAMA5,ITGB3,SHC2,COL9A3,DOCK1,PDGFRB,RAP1A,RAC3,ITGB4,PPP1CB,FLT4,PPP1CA,FLNC,MET,PTK2,LAMA4,PRKCA,RAPGEF1,ITGA4,PARVG,AKT1,VEGFA,EGF,PIK3R1,VASP,BAD,PRKCB,AKT3,CCND3,TLN1,VEGFD,PPP1R12B,MAPK8,XIAP,VEGFB,CDC42,VCL,CTNNB1,COL9A1,PDGFA,THBS4,ITGB7,EGFR,ITGA2B,HGF,MYL9,ILK,BRAF,RHOA,MYL2,MYLK3,SRC,PARVB,PAK1,IGF1,PGF,PPP1R12A,GSK3B,SPP1,AKT2,PAK2,PTEN,MYL5,MAPK1,COL6A2,VEGFC,THBS3,PDPK1,FYN,RAC2,MYL12A,MAP2K1,PAK6,MAPK3,IGF1R,RAF1
hsa05223	1.9628039899597516e-12	41	8	Non-small cell lung cancer	STK4,MET,STAT3,PRKCA,RXRA,ARAF,RB1,ERBB2,STAT5A,AKT2,PLCG2,MAP2K2,AKT1,MAPK1,EGFR,RXRG,HGF,EGF,PIK3R1,GADD45B,BAD,BRAF,POLK,PRKCB,AKT3,PDPK1,GADD45A,EML4,STAT5B,KRAS,CDKN1A,RXRB,RARB,TP53,MAP2K1,KIF5B,PLCG1,NRAS,MAPK3,RAF1,ALK
hsa04722	4.739300475371858e-12	56	11	Neurotrophin signaling pathway	CDC42,IRS1,CALM2,NGF,RPS6KA5,SHC1,YWHAE,CALM3,RAPGEF1,NTRK3,GSK3B,IRAK2,AKT2,SORT1,PLCG2,CAMK2G,MAP2K2,MAPK14,MAP2K7,RPS6KA3,BDNF,AKT1,RPS6KA1,MAGED1,MAPK1,NTRK2,MATK,SHC2,PRKCD,MAP3K5,MAPK3,IRAK4,CAMK2D,PIK3R1,RPS6KA2,BAD,BRAF,RHOA,AKT3,PDPK1,RAP1A,KRAS,MAPK8,RELA,ARHGDIB,TP53,MAP2K1,MAP2K5,GAB1,PLCG1,NRAS,IKBKB,FASLG,MAPKAPK2,RAF1,TP73
hsa04660	5.8039632347932325e-12	50	11	T cell receptor signaling pathway	CDC42,PAK3,PPP3CA,LCK,ZAP70,PPP3CC,GSK3B,PTPN6,NFATC3,AKT2,PAK2,IL2,MAP2K2,MAPK14,MAP2K7,CTLA4,AKT1,MAPK1,IL4,MALT1,CD247,CD3G,PIK3R1,PPP3CB,PRKCQ,MAP3K7,DLG1,PPP3R1,CARD11,RHOA,IFNG,AKT3,PDPK1,PTPRC,CD28,FYN,KRAS,CD3E,MAPK8,RELA,IL5,PAK1,CHUK,MAP2K1,PLCG1,NRAS,PAK6,IKBKB,MAPK3,RAF1
hsa05166	6.4242391409682015e-12	85	8	Human T-cell leukemia virus 1 infection	CREB1,SRF,LCK,PPP3CC,RB1,STAT5A,MAD1L1,MAP2K2,IL2RA,PPP3CB,ADCY3,DLG1,SPI1,CREB3L2,PPP3R1,CHEK2,ANAPC11,NFATC4,CCNE2,KRAS,CRTC1,CRTC2,NRAS,IKBKB,CREBBP,ESPL1,CDK2,ATM,HLA-DRB3,CDC20,CCNA1,AKT1,B2M,PIK3R1,CDC26,IL15,AKT3,CCND3,TLN1,CCNE1,MAPK8,CCNA2,IL1R1,XIAP,HLA-DPA1,HLA-DOB,PRKACA,EP300,CHEK1,CCNB2,CRTC3,IL2RB,NFATC3,IL2RG,ITGB2,VAC14,STAT5B,CD3E,TRRAP,CALR,CHUK,MAP2K4,PPP3CA,ANAPC4,BUB3,AKT2,PTEN,IL2,BUB1B,TCF3,MAPK1,RAN,CD3G,ITGAL,EGR2,ADCY5,IL6,HLA-DQB1,RELA,CDC16,CDKN1A,TP53,MAP2K1,MAPK3,IL15RA
hsa05215	1.548606039209499e-11	48	10	Prostate cancer	EP300,CREB1,AR,CDK2,CTNNB1,RAF1,ARAF,GSK3B,RB1,CDKN1B,ERBB2,PDGFA,AKT2,PTEN,MAP2K2,MTOR,INSRR,AKT1,EGFR,MAPK1,EGF,PIK3R1,TMPRSS2,BAD,BRAF,CREB3L2,INS,PDGFRB,AKT3,CCNE2,PDPK1,FGFR2,HSP90AB1,HSP90AA1,KRAS,CCNE1,RELA,FOXO1,CDKN1A,IGF1,TP53,CHUK,MAP2K1,NRAS,IKBKB,MAPK3,IGF1R,CREBBP
hsa04110	1.5605671376831996e-11	57	11	Cell cycle	MCM7,EP300,CHEK1,ESPL1,CDK2,PRKDC,CCNB2,WEE1,CDC7,YWHAE,ANAPC4,PLK1,YWHAB,BUB3,CDC14B,CCNB3,GSK3B,CDKN1B,YWHAQ,CDC25C,RB1,CDC25A,ATM,CDKN1C,MAD1L1,CDC20,CCNA1,BUB1B,TTK,CDK1,RBX1,PKMYT1,GADD45B,CDC26,CDC14A,CHEK2,YWHAG,ANAPC11,BUB1,CDK7,CCNE2,CCND3,GADD45A,SFN,RBL2,YWHAZ,CCNE1,YWHAH,CDC16,CDKN1A,CDC25B,FZR1,CCNA2,TP53,CCNB1,CREBBP,MAD2L2
hsa04910	2.6085451236381415e-11	60	11	Insulin signaling pathway	PRKACA,PHKA1,SOCS2,SORBS1,IRS1,CALM2,RAF1,PDE3B,SHC1,ARAF,CALM3,NRAS,RAPGEF1,PRKAA1,GSK3B,AKT2,RPS6,ACACA,PYGB,MAP2K2,GYS2,MTOR,AKT1,PPARGC1A,GCK,MAPK1,PHKG1,HK2,SHC2,PPP1R3C,EIF4E1B,MAPK3,PHKG2,GYS1,PIK3R1,BAD,PHKB,BRAF,INSR,INS,ACACB,TRIP10,RPS6KB1,AKT3,PDPK1,HK3,KRAS,PPP1CB,HKDC1,MAPK8,FOXO1,CBL,PTPN1,MAP2K1,EIF4EBP1,EIF4E2,IKBKB,EXOC7,SOCS1,PPP1CA
hsa04370	8.198247287462616e-11	33	6	VEGF signaling pathway	CDC42,PTK2,PRKCA,PPP3CA,PPP3CC,AKT2,PLCG2,MAP2K2,MAPK14,AKT1,MAPK1,VEGFA,SHC2,PIK3R1,PPP3CB,SPHK2,BAD,PPP3R1,PTGS2,PRKCB,AKT3,NOS3,RAC2,KRAS,SRC,RAC3,MAPKAPK3,MAP2K1,PLCG1,NRAS,MAPK3,MAPKAPK2,RAF1
hsa04659	1.4422171717419464e-10	49	4	Th17 cell differentiation	STAT3,PPP3CA,RXRA,LCK,STAT6,PPP3CC,ZAP70,STAT5A,IL2RB,NFATC3,HLA-DRB3,IL2,IL6ST,MAPK14,IL2RA,MTOR,IL6R,IRF4,IL4R,MAPK1,IL4,IL2RG,RXRG,RARA,CD247,CD3G,PPP3CB,PRKCQ,PPP3R1,JAK2,IFNG,HSP90AB1,HSP90AA1,STAT5B,CD3E,IL6,IL17A,HLA-DQB1,MAPK8,RELA,RXRB,CHUK,PLCG1,IL1R1,IKBKB,MAPK3,HLA-DPA1,IL1B,HLA-DOB
hsa05235	1.7716302208073064e-10	44	9	PD-L1 expression and PD-1 checkpoint pathway in cancer	MAP2K6,STAT3,PPP3CA,LCK,ZAP70,PPP3CC,CSNK2A3,PTPN6,NFATC3,AKT2,MAP2K3,PTEN,MAP2K2,MAPK14,MTOR,TLR4,AKT1,MAPK1,EGFR,EGF,CD247,CD3G,PIK3R1,PPP3CB,PRKCQ,PPP3R1,JAK2,RPS6KB1,IFNG,AKT3,EML4,CD28,KRAS,CD3E,RELA,CSNK2B,CHUK,MAP2K1,PLCG1,NRAS,IKBKB,MAPK3,RAF1,ALK
hsa04720	2.365115405496365e-10	36	8	Long-term potentiation	PRKACA,EP300,CALM2,RAF1,PRKCA,GRIN1,PPP3CA,ARAF,GRM5,CALM3,NRAS,PPP3CC,CAMK2G,MAP2K2,RPS6KA3,RPS6KA1,GRIN2A,MAPK1,ITPR2,PLCB1,CAMK2D,PPP3CB,RPS6KA2,BRAF,GRIA1,PPP3R1,GRM1,PRKCB,RAPGEF3,RAP1A,KRAS,MAP2K1,PPP1CB,MAPK3,CREBBP,PPP1CA
hsa05214	7.732651221321746e-10	38	10	Glioma	CALM2,PRKCA,SHC1,ARAF,CALM3,RB1,PDGFA,AKT2,PTEN,PLCG2,CAMK2G,MAP2K2,MTOR,AKT1,MAPK1,EGFR,EGF,CAMK1,SHC2,CAMK2D,PIK3R1,GADD45B,BRAF,POLK,PDGFRB,PRKCB,AKT3,GADD45A,KRAS,CDKN1A,IGF1,TP53,MAP2K1,PLCG1,NRAS,MAPK3,IGF1R,RAF1
hsa04625	8.770890963178499e-10	47	7	C-type lectin receptor signaling pathway	CALM2,RAF1,PPP3CA,CALM3,PPP3CC,NLRP3,NFATC3,AKT2,PLCG2,IL2,KSR1,MAPK14,CLEC6A,PYCARD,AKT1,MAPK1,MRAS,FCER1G,ITPR2,MALT1,PRKCD,PIK3R1,PPP3CB,EGR2,PPP3R1,CD209,RHOA,SYK,PTGS2,NFATC4,AKT3,KRAS,CASP8,IL6,CLEC4M,SRC,CASP1,MAPK8,RELA,PAK1,CHUK,RRAS2,NRAS,IKBKB,MAPK3,MAPKAPK2,IL1B
hsa04360	1.2469369056613934e-09	68	11	Axon guidance	SHH,PLXNB3,CDC42,PAK3,MET,PTK2,PRKCA,PPP3CA,PARD6B,PPP3CC,PLXNB1,GSK3B,EPHA8,NFATC3,PAK2,EPHA5,SEMA4A,PLCG2,GNAI2,CAMK2G,LRRC4C,PTCH1,MYL5,MAPK1,LIMK1,TRPC4,PARD6A,LRIG2,CAMK2D,PPP3CB,PIK3R1,MYL9,ILK,SEMA7A,EFNA1,ENAH,PPP3R1,PLXNC1,RHOA,EPHB6,RGMA,ROBO1,SEMA3B,NFATC4,EPHA2,PDPK1,CDK5,FYN,EFNA2,SRGAP2,RAC2,KRAS,SRC,RAC3,EPHA7,EFNA5,PAK1,MYL12A,EFNA4,PLCG1,NRAS,PAK6,MAPK3,RND1,RAF1,RYK,SEMA3E,CXCR4
hsa05161	1.2707484182141462e-09	64	9	Hepatitis B	EP300,CREB1,MAP2K6,BIRC5,CDK2,TAB2,STAT3,PRKCA,MAP2K4,RAF1,ARAF,STAT6,YWHAB,RB1,YWHAQ,STAT5A,STAT4,APAF1,NFATC3,AKT2,MAP2K3,CCNA1,MAP2K2,MAPK14,PTK2B,MAP2K7,TLR4,AKT1,MAPK1,TLR3,MAPK3,IRAK4,PIK3R1,IRF3,BAD,MAP3K7,BRAF,CREB3L2,EGR2,IRF7,IFNB1,JAK2,PRKCB,NFATC4,AKT3,CCNE2,STAT5B,KRAS,CASP8,IL6,YWHAZ,CCNE1,MAPK8,RELA,SRC,CDKN1A,CCNA2,TP53,CHUK,MAP2K1,NRAS,IKBKB,FASLG,CREBBP
hsa04662	1.276215491103534e-09	38	7	B cell receptor signaling pathway	FCGR2B,CD79B,CD19,PPP3CA,PPP3CC,LYN,IFITM1,GSK3B,PTPN6,NFATC3,AKT2,CD22,PLCG2,MAP2K2,AKT1,MAPK1,MALT1,PIK3R1,PPP3CB,PPP3R1,CARD11,SYK,INPP5D,PRKCB,AKT3,CD72,BLNK,RAC2,KRAS,RAC3,RELA,CHUK,MAP2K1,NRAS,IKBKB,MAPK3,RAF1,LILRB4
hsa05135	2.0752922260594836e-09	56	9	Yersinia infection	CDC42,MAP2K6,PTK2,MAP2K4,TAB2,LCK,ZAP70,PIP5K1A,GSK3B,NLRP3,NFATC3,AKT2,MAP2K3,WAS,ITGA4,IL2,MAP2K2,MAPK14,PTK2B,RPS6KA3,TLR4,MAP2K7,FYB1,AKT1,RPS6KA1,PYCARD,MAPK1,LIMK1,FCGR2A,IRAK4,PIK3R1,IRF3,RPS6KA2,DOCK1,MAP3K7,NLRC4,IFNB1,RHOA,ELMO1,ARF6,AKT3,ELMO2,RAC2,IL6,RAC3,SRC,CASP1,MAPK8,RELA,CHUK,MAP2K1,PLCG1,PKN1,IKBKB,MAPK3,IL1B
hsa05417	3.1579648768072925e-09	77	9	Lipid and atherosclerosis	MAP2K6,CALM2,CALM3,PPP3CC,LYN,MAP2K3,CYBA,RXRG,TLR6,PLCB1,PPP3CB,IRF3,PPP3R1,JAK2,CYBB,EIF2S1,RAP1A,KRAS,CASP1,NRAS,IKBKB,PTK2,TAB2,STAT3,PRKCA,LY96,MAPK14,AKT1,PIK3R1,BAD,AKT3,MAPK8,FASLG,IL1B,SELP,CDC42,NLRP3,APAF1,SELE,NFATC3,CAMK2G,IRAK4,MAP3K7,IRF7,IFNB1,RHOA,CD36,HSP90AA1,CASP8,SRC,NCF2,CHUK,PLCG1,MAP2K4,POU2F2,PPP3CA,RXRA,NCF1,GSK3B,AKT2,CYP1A1,MAP2K7,TLR4,PYCARD,MAPK1,NCF4,MAP3K5,CAMK2D,NOS3,PDPK1,HSP90AB1,IL6,RELA,RXRB,TP53,MAPK3,HSPA8
hsa05167	4.012930137532277e-09	71	10	Kaposi sarcoma-associated herpesvirus infection	ATG3,EP300,PREX1,CREB1,MAP2K6,CTNNB1,CD86,CALM2,STAT3,MAP2K4,ATG14,RAF1,PPP3CA,PIK3C3,PIK3CG,CALM3,PPP3CC,LYN,GSK3B,RB1,GNG3,EIF2AK2,NFATC3,AKT2,PLCG2,CCR4,IL6ST,MAP2K2,MAPK14,MAP2K7,MTOR,BECN2,AKT1,MAPK1,VEGFA,TLR3,HCK,ITPR2,PIK3R1,PPP3CB,PIK3R6,IRF3,IRF7,PPP3R1,CCR1,GNG8,JAK2,IFNB1,SYK,NFATC4,AKT3,PTGS2,KRAS,CASP8,IL6,SRC,FGF2,MAPK8,RELA,CDKN1A,CCR8,BECN1,TP53,CHUK,MAP2K1,PLCG1,NRAS,IKBKB,MAPK3,MAPKAPK2,CREBBP
hsa05132	4.39753481895027e-09	86	13	Salmonella infection	PAK3,MAP2K6,TUBA4A,MAP2K3,MAP2K2,RIPK3,DYNC1I2,TLR6,DYNLL2,DYNC1H1,KLC1,CASP5,ELMO1,EXOC4,CASP1,KIF5B,IKBKB,FLNC,TAB2,RAB7A,VPS41,LY96,MAPK14,AKT1,KLC2,ARF6,AKT3,PIK3C2A,MAPK8,PKN1,IL1B,CYTH3,CDC42,CTNNB1,DYNLT3,PIK3C3,TUBB6,DYNLT1,DYNC1LI2,NLRP3,KLC4,PODXL,IRAK4,MYL9,MAP3K7,DYNC1I1,RHOA,MYL2,VPS18,ELMO2,HSP90AA1,CASP8,PAK1,CHUK,EXOC7,MAP2K4,DCTN1,PIK3CG,RHOJ,TUBA1A,AKT2,VPS39,MAP2K7,S100A10,DYNLL1,TLR4,PYCARD,MYL5,MAPK1,MLKL,DYNLRB1,TAB3,NLRC4,EXOC2,DYNLRB2,PTPRC,HSP90AB1,RILP,IL6,RELA,MYL12A,MAP2K1,VPS33A,MAPK3,KLC3,RAF1
hsa05170	5.6950290160149065e-09	75	13	Human immunodeficiency virus 1 infection	PAK3,CHEK1,MAP2K6,PTK2,CALM2,TAB2,CCNB2,WEE1,PRKCA,PPP3CA,TAP2,SAMHD1,CALM3,PPP3CC,CCNB3,ATM,GNG3,CDC25C,NFATC3,AKT2,PAK2,MAP2K3,PLCG2,GNAI2,MAP2K2,MAPK14,PTK2B,MAP2K7,TLR4,MTOR,AKT1,MAPK1,LIMK1,CDK1,RBX1,B2M,ITPR2,CD247,IRAK4,CD3G,PIK3R1,PPP3CB,MAPK3,IRF3,BAD,MAP3K7,IFNB1,PPP3R1,GNG8,GNAO1,RPS6KB1,TAPBP,NFATC4,AKT3,PRKCB,RAC2,KRAS,CD3E,CASP8,RAC3,MAPK8,AP1S2,RELA,PAK1,CALR,CHUK,CCNB1,MAP2K1,PLCG1,NRAS,PAK6,IKBKB,FASLG,RAF1,CXCR4
hsa04068	5.974167498818168e-09	53	11	FoxO signaling pathway	STK4,EP300,IRS1,CDK2,RAF1,STAT3,CCNB2,ARAF,PLK1,CCNB3,PRKAA1,CDKN1B,ATM,AKT2,ATG12,PTEN,MAP2K2,MAPK14,STK11,AKT1,EGFR,MAPK1,EGF,S1PR4,MAPK3,PIK3R1,GADD45B,SGK1,INSR,BRAF,INS,GRM1,BCL6,AKT3,PDPK1,GADD45A,KRAS,IL6,RBL2,MAPK8,FOXO1,CDKN1A,IGF1,CSNK1E,CCNB1,CHUK,MAP2K1,NRAS,IKBKB,FASLG,IGF1R,CREBBP,SGK3
hsa04218	1.3644704960527736e-08	60	10	Cellular senescence	TRPM7,CHEK1,MAP2K6,CDK2,CALM2,PPID,CCNB2,PPP3CA,CALM3,NRAS,PPP3CC,CCNB3,RB1,ATM,CDC25A,RAD9A,NFATC3,AKT2,MAP2K3,PTEN,CCNA1,MAP2K2,MAPK14,MTOR,AKT1,MAPK1,MRAS,CDK1,ITPR2,PIK3R1,PPP3CB,GADD45B,PPP3R1,CHEK2,HIPK4,NFATC4,AKT3,CCNE2,CCND3,TRPV4,GADD45A,KRAS,PPP1CB,IL6,RBL2,CCNE1,IGFBP3,FOXO1,RELA,CDKN1A,CCNA2,TP53,RRAS2,CCNB1,MAP2K1,EIF4EBP1,MAPK3,MAPKAPK2,RAF1,PPP1CA
hsa05203	1.7046881211593756e-08	67	7	Viral carcinogenesis	PRKACA,HIST1H4A,CDC42,HDAC5,EP300,CHEK1,CREB1,PMAIP1,CDK2,STAT3,SRF,YWHAE,HIST1H2BA,YWHAB,LYN,RB1,CDKN1B,YWHAQ,STAT5A,GTF2H3,EIF2AK2,MAD1L1,CDC20,CCNA1,CCR4,IL6ST,SCRIB,GTF2E2,HIST2H2BE,MAPK1,HIST1H2BH,CDK1,HDAC4,HIST1H2BC,PIK3R1,VAC14,IRF3,BAD,DLG1,CREB3L2,EGR2,IRF7,RHOA,SYK,YWHAG,H2BFS,CCNE2,CCND3,STAT5B,KRAS,CASP8,SRC,YWHAZ,CCNE1,YWHAH,RELA,HIST1H2BD,CDKN1A,CCR8,RBL2,CCNA2,GTF2H2,TP53,NRAS,MAPK3,MAPKAPK2,CREBBP
hsa04613	2.89420006183641e-08	57	9	Neutrophil extracellular trap formation	HIST1H4A,HIST1H3A,HDAC5,HIST2H2AC,RAF1,PRKCA,SELP,SELPLG,NCF1,HIST1H2BA,FGG,HIST1H2AA,AKT2,ITGB3,PLCG2,MAP2K2,MAPK14,CYBA,HIST3H3,TLR4,MTOR,AKT1,HIST2H2BE,ITGA2B,MAPK1,HIST1H2BH,NCF4,HIST1H2BC,C5AR1,HDAC4,PLCB1,PIK3R1,ITGB2,GP1BA,ITGAL,ELANE,MAP3K7,SYK,CYBB,H2BFS,PRKCB,AKT3,FGB,RAC2,SRC,NCF2,CASP1,RELA,HIST2H2AB,HMGB1,HIST1H2BD,MAP2K1,TLR8,PLCG1,MAPK3,FCGR2A,FGA
hsa05205	4.809701476128912e-08	71	16	Proteoglycans in cancer	PRKACA,FLNC,SHH,CDC42,MET,PPP1CA,PTK2,PPP1R12A,TFAP4,CTNNB1,STAT3,PRKCA,ESR1,ARAF,HOXD10,NRAS,PDCD4,ERBB2,PTPN6,FZD6,AKT2,CTTN,RPS6,ITGB3,PLCG2,CAMK2G,MAP2K2,MAPK14,PTCH1,MTOR,TLR4,AKT1,EGFR,MAPK1,HGF,MRAS,VEGFA,HBEGF,ITPR2,MAPK3,CAMK2D,PIK3R1,BRAF,FZD5,RHOA,RPS6KB1,PRKCB,AKT3,PDPK1,TIAM1,KRAS,SRC,FGF2,PPP1R12B,GPC1,PAK1,CDKN1A,IHH,HCLS1,IGF1,TP53,RRAS2,MAP2K1,SDC1,GAB1,PPP1CB,PLCG1,FASLG,IGF1R,RAF1,CBL
hsa05160	7.493961711940951e-08	58	11	Hepatitis C	NR1H3,CTNNB1,CDK2,STAT3,PPP2R2D,PPP2R2C,RXRA,ARAF,YWHAE,OAS3,YWHAB,OAS2,GSK3B,RB1,YWHAQ,APAF1,EIF2AK2,AKT2,MAP2K2,PPP2R1B,CLDN22,AKT1,PPP2CA,EGFR,MAPK1,EGF,TLR3,MAPK3,PIK3R1,IRF3,PPARA,PPP2R1A,BAD,BRAF,IRF7,IFNB1,IFNG,YWHAG,AKT3,CLDN4,EIF2S1,KRAS,CASP8,PPP2R2A,YWHAZ,YWHAH,RELA,CDKN1A,CLDN17,EIF2AK1,TP53,CHUK,MAP2K1,NRAS,IKBKB,FASLG,RAF1,PPP2CB
hsa04152	8.175921479431292e-08	48	9	AMPK signaling pathway	CAB39,EEF2K,LEPR,CREB1,IRS1,PPP2R2D,PPP2R2C,PRKAA1,AKT2,ACACA,ULK1,CCNA1,PPP2R1B,GYS2,STK11,STRADB,MTOR,AKT1,PPARGC1A,PPP2CA,ADRA1A,STRADA,GYS1,PIK3R1,AKT1S1,PPP2R1A,MAP3K7,INSR,CREB3L2,INS,PPP2R5C,ACACB,RPS6KB1,PFKFB1,AKT3,PDPK1,CD36,CAB39L,LEP,CRTC2,PPP2R2A,FOXO1,CCNA2,IGF1,EIF4EBP1,PPP2R5D,IGF1R,PPP2CB
hsa04020	1.2294173263898903e-07	77	4	Calcium signaling pathway	DRD5,CALM2,GRIN1,CALM3,PPP3CC,ERBB2,CACNA1I,GRIN2A,HTR4,PLCB1,ADORA2B,PPP3CB,ADCY3,SPHK2,PPP3R1,PDGFRB,P2RX1,FLT4,PHKA1,TNNC1,MET,PRKCA,NGF,GRM5,PLCG2,MST1R,PTK2B,PHKG1,VEGFA,EGF,HTR5A,GRM1,PRKCB,VEGFD,FGFR4,EDNRB,VEGFB,PRKACA,F2R,PDGFA,CHRM2,CAMK2G,FGF9,EGFR,HGF,PHKB,PLCD3,RYR2,FGFR2,MYLK3,TBXA2R,PLCG1,CYSLTR1,FGF20,EDNRA,MST1,HTR6,PPP3CA,NTRK3,ITPKB,ADRA1A,BDKRB2,NTRK2,CAMK1,ITPR2,CAMK2D,VEGFC,CACNA1H,TPCN1,NOS3,CHRM5,CACNA1F,FGF2,TPCN2,HRH1,PHKG2,CXCR4
hsa05218	1.4699595513916224e-07	33	7	Melanoma	FGF20,MET,ARAF,RB1,PDGFA,AKT2,PTEN,MAP2K2,FGF9,AKT1,MAPK1,EGFR,HGF,EGF,PIK3R1,GADD45B,BAD,BRAF,CDH1,PDGFRB,POLK,AKT3,GADD45A,KRAS,FGF2,CDKN1A,IGF1,TP53,MAP2K1,NRAS,MAPK3,IGF1R,RAF1
hsa05221	1.5527661025694756e-07	32	8	Acute myeloid leukemia	STAT3,ARAF,DUSP6,NRAS,PIM1,STAT5A,AKT2,CCNA1,MAP2K2,MTOR,AKT1,MAPK1,PPARD,RARA,PIK3R1,BAD,BRAF,SPI1,RPS6KB1,AKT3,STAT5B,KRAS,RELA,CSF1R,CCNA2,CHUK,MAP2K1,EIF4EBP1,IKBKB,MAPK3,RAF1,KIT
hsa04664	1.6226912393894685e-07	31	8	Fc epsilon RI signaling pathway	MAP2K6,MAP2K4,PRKCA,LYN,AKT2,MAP2K3,PLCG2,IL13,MAP2K2,MAPK14,MAP2K7,AKT1,MAPK1,IL4,FCER1G,PIK3R1,SYK,INPP5D,AKT3,PDPK1,FYN,RAC2,KRAS,RAC3,MAPK8,IL5,MAP2K1,PLCG1,NRAS,MAPK3,RAF1
hsa05213	1.7047555482797383e-07	29	9	Endometrial cancer	CTNNB1,CTNNA3,ARAF,GSK3B,ERBB2,AKT2,PTEN,MAP2K2,AKT1,MAPK1,EGFR,EGF,PIK3R1,GADD45B,BAD,ILK,BRAF,CDH1,POLK,AKT3,PDPK1,GADD45A,KRAS,CDKN1A,TP53,MAP2K1,NRAS,MAPK3,RAF1
hsa04935	1.7514377191170594e-07	47	8	Growth hormone synthesis, secretion and action	PRKACA,SOCS2,EP300,CREB1,PTK2,IRS1,MAP2K4,MAP2K6,STAT3,PRKCA,RAF1,SHC1,GSK3B,STAT5A,AKT2,MAP2K3,PLCG2,GNAI2,SSTR1,MAP2K2,MAPK14,MTOR,AKT1,SOCS1,MAPK1,SHC2,ITPR2,PLCB1,PIK3R1,ADCY3,CREB3L2,JAK2,PRKCB,AKT3,ADCY5,STAT5B,KRAS,GHSR,CACNA1F,IGFBP3,MAPK8,IGF1,MAP2K1,PLCG1,NRAS,MAPK3,CREBBP
hsa04611	2.0419296645504827e-07	48	9	Platelet activation	PRKACA,PPP1R12A,F2R,PTGIR,PIK3CG,LYN,FGG,AKT2,ITGB3,PLCG2,GNAI2,MAPK14,AKT1,MAPK1,ITGA2B,FCER1G,ITPR2,PLCB1,PIK3R1,PIK3R6,GP1BA,ADCY3,VASP,RHOA,SYK,GP5,AKT3,NOS3,FGB,ADCY5,PRKG2,TLN1,RAP1A,GP9,FYN,MYLK3,GP6,SRC,TBXA2R,F2,P2RX1,MYL12A,PRKG1,PPP1CB,MAPK3,FCGR2A,PPP1CA,FGA
hsa04931	2.2416684494471272e-07	43	7	Insulin resistance	NR1H3,CREB1,IRS1,STAT3,NR1H2,PRKAA1,GSK3B,AKT2,PTEN,PYGB,GYS2,TBC1D4,RPS6KA3,MTOR,AKT1,RPS6KA1,PPARGC1A,PRKCD,PPP1R3C,GYS1,PIK3R1,PRKCQ,RPS6KA2,PPARA,INSR,CREB3L2,INS,ACACB,RPS6KB1,PRKCB,AKT3,NOS3,PDPK1,CD36,CRTC2,IL6,MAPK8,FOXO1,RELA,PTPN1,PPP1CB,IKBKB,PPP1CA
hsa04140	2.581330730427768e-07	52	14	Autophagy - animal	PRKACA,ATG3,IRS1,RUBCN,ATG14,ATG4C,PIK3C3,UVRAG,WIPI1,MTMR14,PRKAA1,RAB7A,AKT2,ATG12,PTEN,ULK1,MAP2K2,STK11,MTOR,BECN2,AKT1,PPP2CA,MAPK1,MRAS,PRKCD,PIK3R1,PIK3R4,PRKCQ,AKT1S1,ATG4B,BAD,MAP3K7,INS,RPS6KB1,DAPK1,AKT3,PDPK1,EIF2S1,AMBRA1,KRAS,MLST8,MAPK8,HMGB1,BECN1,MAP2K1,RRAS2,NRAS,ATG13,MAPK3,IGF1R,RAF1,PPP2CB
hsa04024	2.646086020504468e-07	69	11	cAMP signaling pathway	PRKACA,EDNRA,EP300,HHIP,CREB1,PPP1R12A,HTR6,CALM2,GIP,DRD5,F2R,PDE3B,GRIN1,RAF1,CALM3,GCG,AKT2,GNAI2,CAMK2G,SSTR1,MAP2K2,HCN2,PTCH1,BDNF,AKT1,GRIN2A,MAPK1,ATP1A3,HTR4,CAMK2D,PIK3R1,ADCY3,MYL9,ADORA1,PPARA,PDE4A,BAD,BRAF,CREB3L2,GRIA1,RHOA,RYR2,AKT3,ADCY5,AFDN,RAPGEF3,RAP1A,GRIA3,GIPR,TIAM1,RAC2,GHSR,CACNA1F,PPP1R1B,RAC3,MAPK8,RELA,PAK1,EDN1,OXT,RRAS2,MAP2K1,PPP1CB,ATP1B2,HCN4,MAPK3,CREBBP,PPP1CA,CHRM2
hsa05163	3.161471201640951e-07	74	10	Human cytomegalovirus infection	PRKACA,CREB1,PTK2,CTNNB1,CALM2,CXCR2,STAT3,PRKCA,MAP2K6,RAF1,PPP3CA,TAP2,CALM3,NRAS,PPP3CC,PTGER4,GSK3B,RB1,GNG3,NFATC3,AKT2,ITGB3,GNAI2,MAP2K2,MAPK14,PTK2B,MTOR,AKT1,IL6R,EGFR,MAPK1,VEGFA,ITPR2,B2M,MAPK3,PLCB1,PIK3R1,PPP3CB,ADCY3,IRF3,CREB3L2,CX3CL1,IFNB1,PPP3R1,CCR1,GNAO1,RHOA,GNG8,TAPBP,NFATC4,AKT3,ADCY5,RPS6KB1,PTGS2,SP1,PRKCB,RAC2,KRAS,CASP8,IL6,RAC3,SRC,IL1R1,RELA,CDKN1A,CALR,TP53,CHUK,MAP2K1,EIF4EBP1,IKBKB,FASLG,IL1B,CXCR4
hsa04658	4.251402842739161e-07	38	3	Th1 and Th2 cell differentiation	PPP3CA,LCK,STAT6,PPP3CC,ZAP70,STAT5A,IL2RB,STAT4,NFATC3,HLA-DRB3,IL13,IL2,MAPK14,IL2RA,MAPK1,IL4R,IL4,IL2RG,CD247,CD3G,PPP3CB,PRKCQ,IL12RB2,PPP3R1,JAK2,IFNG,STAT5B,CD3E,HLA-DQB1,MAPK8,IL5,RELA,CHUK,PLCG1,IKBKB,MAPK3,HLA-DPA1,HLA-DOB
hsa05212	4.565967874991702e-07	34	9	Pancreatic cancer	CDC42,RAF1,STAT3,ARAF,RB1,ERBB2,AKT2,MTOR,AKT1,MAPK1,EGFR,VEGFA,EGF,PIK3R1,GADD45B,BAD,BRAF,RPS6KB1,POLK,AKT3,GADD45A,RAC2,KRAS,RAC3,MAPK8,RELA,CDKN1A,RALGDS,TP53,CHUK,MAP2K1,IKBKB,MAPK3,RAD51
hsa04922	4.875553696510314e-07	42	7	Glucagon signaling pathway	PRKACA,PHKA1,EP300,CREB1,CALM2,PDE3B,PPP3CA,CALM3,PPP3CC,PRKAA1,GCG,AKT2,ACACA,PGAM4,PYGB,CAMK2G,GYS2,AKT1,PPARGC1A,GCK,PHKG1,LDHC,ITPR2,PLCB1,GYS1,CAMK2D,PPP3CB,PGAM2,PPARA,PHKB,CREB3L2,SIK2,PPP3R1,ACACB,PFKFB1,AKT3,SIK1,CRTC2,PGAM1,FOXO1,CREBBP,PHKG2
hsa05418	5.204302936611551e-07	51	3	Fluid shear stress and atherosclerosis	MAP2K6,PTK2,CTNNB1,CALM2,MAP2K4,GSTT2,GSTA1,MGST1,NCF1,CALM3,GSTA5,GSTA4,PRKAA1,PDGFA,SELE,AKT2,ITGB3,SUMO4,MAPK14,CYBA,MAP2K7,AKT1,ITGA2B,VEGFA,MAP3K5,PIK3R1,MAP3K7,RHOA,IFNG,AKT3,NOS3,TRPV4,HSP90AB1,HSP90AA1,RAC2,SRC,RAC3,GSTA2,MAPK8,GPC1,RELA,EDN1,NCF2,ASS1,TP53,CHUK,MAP2K5,IL1R1,IKBKB,IL1B,SDC1
hsa04640	5.277930280917409e-07	39	1	Hematopoietic cell lineage	IL5RA,EPO,CD19,CSF3,CD37,CD5,ANPEP,CD22,HLA-DRB3,TFRC,ITGB3,MME,ITGA4,IL2RA,CD2,EPOR,IL6R,ITGA2B,IL4R,IL4,CD3G,CD24,GP1BA,KITLG,GP5,CD33,GP9,CD36,CD3E,IL6,HLA-DQB1,IL5,CSF1R,CD55,IL1R1,HLA-DPA1,IL1B,HLA-DOB,KIT
hsa04917	5.454035616637249e-07	32	7	Prolactin signaling pathway	SOCS2,ESR1,RAF1,STAT3,SHC1,GSK3B,STAT5A,AKT2,TH,MAP2K2,MAPK14,CISH,TNFSF11,AKT1,GCK,MAPK1,SHC2,PIK3R1,INS,PRL,JAK2,AKT3,STAT5B,KRAS,SRC,TNFRSF11A,MAPK8,RELA,MAP2K1,NRAS,MAPK3,SOCS1
hsa05162	5.752169396186651e-07	52	6	Measles	FCGR2B,TAB2,CDK2,STAT3,OAS3,OAS2,GSK3B,CDKN1B,STAT5A,CSNK2A3,IL2RB,APAF1,EIF2AK2,AKT2,IL2,IL2RA,TLR4,AKT1,IL2RG,HSPA8,CD46,IRAK4,CD3G,PIK3R1,IRF3,BAD,MAP3K7,IRF7,CD209,IFNB1,AKT3,CCNE2,CCND3,SLAMF1,EIF2S1,CD28,STAT5B,CD3E,CASP8,IL6,CLEC4M,CCNE1,MAPK8,RELA,CSNK2B,EIF2AK1,TP53,CHUK,IKBKB,FASLG,IL1B,TP73
hsa04150	7.440023794106938e-07	55	13	mTOR signaling pathway	CAB39,LPIN3,IRS1,PRKCA,NRAS,PRKAA1,GSK3B,SEH1L,ATP6V1G2,LRP6,FZD6,AKT2,RICTOR,PTEN,RPS6,ULK1,MAP2K2,STK11,RPS6KA3,STRADB,MTOR,AKT1,RPS6KA1,STRADA,MAPK1,EIF4E1B,PIK3R1,AKT1S1,RPS6KA2,SGK1,INSR,BRAF,FZD5,INS,LPIN2,RHOA,RPS6KB1,PRKCB,AKT3,PDPK1,ATP6V1C2,CAB39L,KRAS,MLST8,CLIP1,MAPKAP1,CHUK,MAP2K1,IGF1,EIF4EBP1,EIF4E2,IKBKB,MAPK3,IGF1R,RAF1
hsa04071	7.735990315082153e-07	45	7	Sphingolipid signaling pathway	SMPD1,PRKCA,PPP2R2D,PPP2R2C,ASAH1,AKT2,PTEN,GNAI2,MAP2K2,MAPK14,PPP2R1B,AKT1,PPP2CA,MAPK1,BDKRB2,FCER1G,ACER1,MAP3K5,S1PR4,PLCB1,PIK3R1,ADORA1,SPHK2,PPP2R1A,PPP2R5C,RHOA,PRKCB,AKT3,NOS3,PDPK1,FYN,RAC2,KRAS,PPP2R2A,RAC3,KNG1,MAPK8,RELA,TP53,MAP2K1,NRAS,PPP2R5D,MAPK3,RAF1,PPP2CB
hsa04072	8.789409671341524e-07	51	9	Phospholipase D signaling pathway	CYTH3,CXCR2,PRKCA,F2R,SHC1,GRM5,PIK3CG,PIP5K1A,PDGFA,AKT2,PLCG2,MAP2K2,PTK2B,MTOR,AKT1,MAPK1,EGFR,MRAS,EGF,FCER1G,SHC2,PLCB1,PIK3R1,PIK3R6,ADCY3,KITLG,SPHK2,INSR,GRM8,INS,GRM1,RHOA,SYK,PDGFRB,ARF6,AKT3,ADCY5,RAPGEF3,FYN,KRAS,RALGDS,F2,LPAR4,MAP2K1,RRAS2,GAB1,PLCG1,NRAS,MAPK3,RAF1,KIT
hsa04730	1.147266152041209e-06	27	6	Long-term depression	PRKCA,ARAF,LYN,GNAI2,PPP2R1B,MAP2K2,PPP2CA,MAPK1,ITPR2,PLCB1,PPP2R1A,BRAF,GRIA1,GRM1,GNAO1,PRKCB,PRKG2,GRIA3,KRAS,IGF1,MAP2K1,PRKG1,NRAS,MAPK3,IGF1R,RAF1,PPP2CB
hsa05131	1.5336984674539875e-06	75	14	Shigellosis	CYTH3,HIST1H3A,CDC42,VCL,PTK2,TAB2,PPID,RPS6KA5,ATG14,CBX3,PIK3C3,WIPI1,GSK3B,ATM,FNBP1L,NLRP3,AKT2,ATG12,CTTN,PLCG2,MAPK14,HIST3H3,MTOR,TLR4,PYCARD,BECN2,AKT1,MYL5,HK2,EGFR,MAPK1,RBX1,MALT1,ITPR2,PRKCD,PLCB1,PIK3R1,PIK3R4,PRKCQ,MYL9,AKT1S1,IRF3,DOCK1,MAP3K7,PLCD3,ILK,TAB3,NLRC4,IFNB1,RHOA,RPS6KB1,ELMO1,MYL2,ARF6,AKT3,HK3,TLN1,ELMO2,SRC,HKDC1,CASP1,FOXO1,MAPK8,RELA,HCLS1,BECN1,MYL12A,TP53,CHUK,PLCG1,IL1R1,IKBKB,MAPK3,IL1B,SEPT11
hsa05206	1.6212889501908924e-06	56	9	MicroRNAs in cancer	STMN1,ST14,MET,EP300,HDAC5,IRS1,RAF1,STAT3,RPS6KA5,PRKCA,SHC1,HOXD10,PDCD4,CDC25A,PIM1,CDKN1B,PDGFA,ERBB2,CDC25C,ATM,PTEN,ITGB3,PLCG2,MAP2K2,MTOR,SOCS1,EGFR,TPM1,MAPK1,VEGFA,HDAC4,PIK3R1,EZH2,DICER1,EFNA1,PTGS2,RHOA,PDGFRB,PRKCB,CCNE2,VIM,EFNA2,KRAS,TP63,EFNA5,CCNE1,CDKN1A,CDC25B,TP53,EFNA4,MAP2K1,PLCG1,NRAS,IKBKB,MAPK3,CREBBP
hsa05230	1.913268127234223e-06	31	7	Central carbon metabolism in cancer	MET,IDH2,NTRK3,ERBB2,AKT2,PTEN,PGAM4,MAP2K2,MTOR,AKT1,HK2,MAPK1,GCK,EGFR,LDHC,PIK3R1,PGAM2,IDH1,PDGFRB,AKT3,FGFR2,HK3,KRAS,PGAM1,HKDC1,TP53,MAP2K1,NRAS,MAPK3,RAF1,KIT
hsa04380	2.3467228246055923e-06	45	7	Osteoclast differentiation	FCGR2B,CREB1,MAP2K6,TAB2,PPP3CA,NCF1,LCK,PPP3CC,AKT2,ITGB3,PLCG2,MAPK14,CYBA,MAP2K7,TNFSF11,FCGR2A,FCGR2C,AKT1,MAPK1,NCF4,IL1B,PIK3R1,PPP3CB,MAP3K7,SPI1,IFNB1,PPP3R1,SYK,IFNG,AKT3,BLNK,FYN,SIRPA,TNFRSF11A,NCF2,MAPK8,RELA,CSF1R,CHUK,MAP2K1,IL1R1,IKBKB,MAPK3,SOCS1,LILRB4
hsa04810	2.507935558968317e-06	69	11	Regulation of actin cytoskeleton	FGF20,PIKFYVE,PAK3,VCL,CDC42,PTK2,PPP1R12A,F2R,ARAF,NRAS,PIP5K1A,PDGFA,PAK2,ITGB3,CHRM2,ITGA4,MAP2K2,FGF9,ITGB7,INSRR,MYL5,EGFR,ITGA2B,LIMK1,EGF,BDKRB2,MAPK1,MRAS,PIP4K2C,MAPK3,PIK3R1,ITGB2,MYL9,ITGAL,DOCK1,BRAF,INS,ENAH,PIP4K2B,RHOA,PDGFRB,MYL2,ITGAX,FGFR2,CHRM5,TIAM1,FGD3,FGFR4,KRAS,RAC2,MYLK3,RAC3,FGF2,KNG1,PPP1R12B,PAK1,SRC,ITGB4,F2,LPAR4,MYL12A,RRAS2,MAP2K1,PPP1CB,PAK6,PIP4K2A,RAF1,PPP1CA,CXCR4
hsa05211	3.0812351826685756e-06	30	8	Renal cell carcinoma	EP300,CDC42,PAK3,MET,EGLN3,RAF1,ARAF,RAPGEF1,AKT2,PAK2,MAP2K2,AKT1,MAPK1,VEGFA,HGF,RBX1,PIK3R1,BAD,BRAF,AKT3,RAP1A,KRAS,PAK1,CDKN1A,MAP2K1,GAB1,NRAS,PAK6,MAPK3,CREBBP
hsa05219	5.3170333684868305e-06	21	6	Bladder cancer	RPS6KA5,ARAF,RB1,ERBB2,MAP2K2,EGFR,MAPK1,VEGFA,HBEGF,EGF,BRAF,CDH1,DAPK1,KRAS,SRC,CDKN1A,TP53,MAP2K1,NRAS,MAPK3,RAF1
hsa05142	6.116092660665853e-06	39	4	Chagas disease	MAP2K4,PPP2R2D,PPP2R2C,AKT2,GNAI2,IL2,PPP2R1B,MAPK14,TLR4,AKT1,PPP2CA,MAPK1,BDKRB2,TLR6,CD247,IRAK4,CD3G,PLCB1,PIK3R1,FASLG,PPP2R1A,IFNB1,GNAO1,IFNG,AKT3,CD3E,CASP8,IL6,PPP2R2A,KNG1,MAPK8,RELA,CALR,CHUK,ACE,IKBKB,MAPK3,IL1B,PPP2CB
hsa05226	1.1255541336322646e-05	50	11	Gastric cancer	FGF20,SHH,MET,CTNNB1,CDK2,RXRA,ARAF,SHC1,CTNNA3,GSK3B,RB1,CDKN1B,ERBB2,LRP6,FZD6,AKT2,MAP2K2,FGF9,MTOR,AKT1,CSNK1A1,EGFR,MAPK1,HGF,EGF,RXRG,SHC2,PIK3R1,GADD45B,BRAF,FZD5,RPS6KB1,CDH1,POLK,AKT3,CCNE2,FGFR2,GADD45A,KRAS,CCNE1,FGF2,CDKN1A,RXRB,RARB,TP53,MAP2K1,GAB1,NRAS,MAPK3,RAF1
hsa04062	1.235574249320772e-05	61	10	Chemokine signaling pathway	PRKACA,CDC42,PREX1,PTK2,CXCR2,STAT3,CCR6,SHC1,NCF1,PIK3CG,LYN,GSK3B,GNG3,AKT2,WAS,PLCG2,GNAI2,CCR4,FGR,CX3CR1,PTK2B,AKT1,MAPK1,SHC2,HCK,PRKCD,PLCB1,PIK3R1,PIK3R6,ADCY3,BAD,BRAF,CX3CL1,CXCR5,CCR1,GNG8,RHOA,JAK2,ELMO1,PRKCB,AKT3,ADCY5,RAP1A,TIAM1,STAT5B,RAC2,KRAS,SRC,RAC3,RELA,GRK5,PAK1,CCR8,CHUK,MAP2K1,PLCG1,NRAS,IKBKB,MAPK3,RAF1,CXCR4
hsa01522	1.2963207777420614e-05	36	10	Endocrine resistance	PRKACA,PTK2,ESR1,SHC1,ARAF,RB1,CDKN1B,ERBB2,AKT2,MAP2K2,MAPK14,MTOR,AKT1,MAPK1,EGFR,HBEGF,SHC2,PIK3R1,ADCY3,BAD,BRAF,RPS6KB1,SP1,AKT3,ADCY5,KRAS,SRC,MAPK8,CDKN1A,IGF1,TP53,MAP2K1,NRAS,MAPK3,IGF1R,RAF1
hsa04960	1.3886331498218333e-05	18	2	Aldosterone-regulated sodium reabsorption	NEDD4L,PIK3R1,KRAS,SFN,SGK1,IRS1,INSR,ATP1B2,PRKCA,INS,IGF1,KCNJ1,PRKCB,MAPK1,MAPK3,PDPK1,ATP1A3,SCNN1A
hsa05210	1.768844237651735e-05	34	11	Colorectal cancer	PMAIP1,CTNNB1,BIRC5,ARAF,GSK3B,AKT2,MAP2K2,MTOR,AKT1,MAPK1,EGFR,EGF,PIK3R1,MSH6,GADD45B,MSH2,BAD,BRAF,RHOA,RPS6KB1,POLK,AKT3,GADD45A,RAC2,KRAS,RAC3,MAPK8,CDKN1A,RALGDS,TP53,MAP2K1,NRAS,MAPK3,RAF1
hsa04630	1.9040311975875686e-05	53	4	JAK-STAT signaling pathway	IL5RA,EPO,SOCS2,EP300,LEPR,IL13RA1,RAF1,STAT3,CSF3,IL13RA2,STAT6,IFNL2,PIM1,STAT5A,IL2RB,PTPN6,PDGFA,AKT2,STAT4,IL13,IL2,IL6ST,IL2RA,CISH,MTOR,EPOR,AKT1,IL6R,SOCS1,EGFR,IL4R,IL4,EGF,IL2RG,CSF2RB,PIK3R1,IL12RB2,PRL,IFNB1,JAK2,IL15,IFNG,PDGFRB,AKT3,CCND3,IFNL1,STAT5B,LEP,IL6,IL5,CDKN1A,CREBBP,IL15RA
hsa04022	1.9040311975875686e-05	53	8	cGMP-PKG signaling pathway	EDNRA,CREB1,PPP1R12A,IRS1,CALM2,RAF1,PDE3B,SRF,PPP3CA,PIK3CG,CALM3,PPP3CC,ADRA2C,NFATC3,AKT2,GNAI2,MAP2K2,KCNMA1,AKT1,ADRA1A,BDKRB2,MAPK1,ITPR2,PLCB1,PPP3CB,PIK3R6,MYL9,ADORA1,ADCY3,VASP,BAD,INSR,CREB3L2,INS,PPP3R1,RHOA,NFATC4,AKT3,NOS3,ADCY5,PRKG2,MYLK3,CACNA1F,KNG1,ADRA2A,EDNRB,MAP2K1,PRKG1,PPP1CB,ATP1B2,MAPK3,ATP1A3,PPP1CA
hsa04933	2.4871683658821425e-05	37	5	AGE-RAGE signaling pathway in diabetic complications	CDC42,STAT3,PRKCA,CDKN1B,STAT5A,PIM1,SELE,AKT2,PLCG2,MAPK14,NOX4,AKT1,MAPK1,VEGFA,PRKCD,PLCB1,PIK3R1,VEGFC,PLCD3,JAK2,CYBB,PRKCB,AKT3,NOS3,VEGFD,STAT5B,KRAS,IL6,MAPK8,FOXO1,RELA,EDN1,PLCG1,NRAS,MAPK3,VEGFB,IL1B
hsa04666	2.6409456695062573e-05	35	11	Fc gamma R-mediated phagocytosis	CDC42,FCGR2B,RAF1,PRKCA,NCF1,LYN,PIP5K1A,AKT2,AMPH,WAS,PLCG2,AKT1,MAPK1,LIMK1,HCK,PRKCD,MAPK3,PIK3R1,SPHK2,DOCK1,VASP,SYK,RPS6KB1,INPP5D,PRKCB,ARF6,AKT3,PTPRC,RAC2,MYO10,PAK1,MAP2K1,PLCG1,ASAP3,FCGR2A
hsa04520	2.7432498155782827e-05	29	5	Adherens junction	CDC42,VCL,MET,EP300,SORBS1,CTNNB1,CTNNA3,NECTIN1,ERBB2,CSNK2A3,PTPN6,WAS,MAPK1,EGFR,NECTIN4,INSR,MAP3K7,RHOA,CDH1,AFDN,FYN,RAC2,SRC,RAC3,CSNK2B,PTPN1,MAPK3,IGF1R,CREBBP
hsa04650	3.794775587273562e-05	43	7	Natural killer cell mediated cytotoxicity	SH2D1A,PRKCA,PPP3CA,ARAF,SHC1,LCK,ZAP70,PPP3CC,PTPN6,PLCG2,MAP2K2,PTK2B,NCR3,NCR1,MAPK1,SH2D1B,FCER1G,SHC2,CD247,MAPK3,PIK3R1,ITGB2,PPP3CB,CD48,ITGAL,BRAF,IFNB1,PPP3R1,SYK,IFNG,PRKCB,GZMB,CD244,FYN,RAC2,KRAS,RAC3,PAK1,MAP2K1,PLCG1,NRAS,FASLG,RAF1
hsa04921	3.8383281479812333e-05	49	9	Oxytocin signaling pathway	PRKACA,EEF2K,PPP1R12A,CALM2,PRKCA,PPP3CA,PIK3CG,CALM3,NRAS,PPP3CC,PRKAA1,NFATC3,TRPM2,GNAI2,CAMK2G,MAP2K2,MAPK1,EGFR,ITPR2,CAMK1,PLCB1,CAMK2D,PPP3CB,PIK3R6,MYL9,ADCY3,PPP3R1,PTGS2,GNAO1,RHOA,RYR2,PRKCB,NFATC4,NOS3,ADCY5,CACNB2,MYLK3,KRAS,CACNA1F,SRC,PPP1R12B,CDKN1A,OXT,MAP2K1,MAP2K5,PPP1CB,MAPK3,RAF1,PPP1CA
hsa05220	4.3639507474145605e-05	30	6	Chronic myeloid leukemia	SHC1,ARAF,CDKN1B,RB1,STAT5A,AKT2,MAP2K2,AKT1,MAPK1,SHC2,BCR,PIK3R1,GADD45B,BAD,BRAF,POLK,AKT3,GADD45A,STAT5B,KRAS,RELA,CDKN1A,TP53,CHUK,MAP2K1,NRAS,IKBKB,MAPK3,RAF1,CBL
hsa01524	5.074952748239296e-05	29	4	Platinum drug resistance	PMAIP1,BIRC5,GSTA1,GSTT2,MGST1,ERCC1,GSTA5,GSTA4,ERBB2,ATM,APAF1,AKT2,AKT1,ATP7B,MAPK1,MAP3K5,PIK3R1,MSH6,MSH2,FASLG,BAD,AKT3,XIAP,PDPK1,CASP8,GSTA2,CDKN1A,TP53,MAPK3
hsa05216	6.11059388367307e-05	18	3	Thyroid cancer	MAPK3,KRAS,GADD45B,CDH1,CTNNB1,BRAF,CDKN1A,MAP2K2,RXRB,NRAS,TP53,RXRA,MAP2K1,TPR,POLK,MAPK1,RXRG,GADD45A
hsa04912	6.236708687450349e-05	33	10	GnRH signaling pathway	PRKACA,GNRHR,CDC42,MAP2K6,MAP2K4,CALM2,PRKCA,CALM3,MAP2K3,CAMK2G,MAP2K2,MAPK14,PTK2B,MAP2K7,MAPK1,EGFR,HBEGF,ITPR2,PRKCD,PLCB1,CAMK2D,MAP3K2,ADCY3,PRKCB,ADCY5,KRAS,CACNA1F,SRC,MAPK8,MAP2K1,NRAS,MAPK3,RAF1
hsa05152	7.29517329115442e-05	55	8	Tuberculosis	EP300,FCGR2B,VDR,CREB1,CALM2,RAF1,PPP3CA,PIK3C3,CALM3,PPP3CC,NFYC,APAF1,IRAK2,AKT2,RAB7A,HLA-DRB3,CAMK2G,KSR1,MAPK14,FCGR2A,TLR4,FCGR2C,AKT1,MAPK1,TLR6,FCER1G,MALT1,IRAK4,IL1B,ITGB2,PPP3CB,CAMK2D,SPHK2,BAD,TLR1,IFNB1,PPP3R1,CD209,RHOA,JAK2,SYK,IFNG,ITGAX,AKT3,CASP8,IL6,CLEC4M,SRC,HLA-DQB1,MAPK8,RELA,MAPK3,HLA-DPA1,CREBBP,HLA-DOB
hsa04261	8.106807101298625e-05	47	6	Adrenergic signaling in cardiomyocytes	KCNE1,TPM2,TNNC1,PRKACA,CREB1,CALM2,SCN5A,RPS6KA5,PRKCA,PPP2R2D,PPP2R2C,PIK3CG,CALM3,AKT2,GNAI2,CAMK2G,PPP2R1B,MAPK14,AKT1,PPP2CA,ADRA1A,TPM1,MAPK1,PLCB1,CAMK2D,PIK3R6,ADCY3,PPP2R1A,CREB3L2,PPP2R5C,RYR2,AGTR2,MYL2,KCNQ1,AKT3,ADCY5,RAPGEF3,CACNB2,CACNA1F,PPP2R2A,PPP1CB,ATP1B2,PPP2R5D,MAPK3,ATP1A3,PPP1CA,PPP2CB
hsa04672	8.147040995933374e-05	20	0	Intestinal immune network for IgA production	CD86,ICOSLG,MADCAM1,TNFSF13,HLA-DRB3,ITGA4,IL2,ITGB7,IL4,PIGR,IL15,IL15RA,CD80,CD28,IL6,HLA-DQB1,IL5,HLA-DPA1,HLA-DOB,CXCR4
hsa04728	8.956102319013771e-05	43	5	Dopaminergic synapse	PRKACA,CREB1,DRD5,CALM2,PRKCA,PPP2R2D,PPP2R2C,PPP3CA,CALM3,PPP3CC,GSK3B,GNG3,AKT2,TH,GNAI2,CAMK2G,PPP2R1B,MAPK14,AKT1,GRIN2A,PPP2CA,ITPR2,PLCB1,CAMK2D,PPP3CB,PPP2R1A,GRIA1,CREB3L2,PPP2R5C,GNG8,GNAO1,PRKCB,AKT3,ADCY5,GRIA3,PPP1R1B,PPP2R2A,MAPK8,KIF5B,PPP1CB,PPP2R5D,PPP1CA,PPP2CB
hsa04620	0.00010124755324106326	36	6	Toll-like receptor signaling pathway	IRF5,MAP2K6,MAP2K4,CD86,TAB2,SPP1,AKT2,MAP2K3,LY96,MAP2K2,MAPK14,MAP2K7,TLR4,AKT1,MAPK1,TLR6,TLR3,IRAK4,PIK3R1,IRF3,MAP3K7,TLR1,IRF7,IFNB1,AKT3,CD80,CASP8,IL6,MAPK8,RELA,CHUK,MAP2K1,TLR8,IKBKB,MAPK3,IL1B
hsa05165	0.00010954685484684005	89	11	Human papillomavirus infection	RELN,CREB1,MAGI1,PPP2R2D,RB1,ATP6V1G2,HES5,LAMA5,ITGB3,MAP2K2,CSNK1A1,COL9A3,IRF3,DLG1,FZD5,CREB3L2,PTGS2,RPS6KB1,PDGFRB,CCNE2,KRAS,ITGB4,NRAS,IKBKB,CREBBP,PTK2,CDK2,LAMA4,PARD6B,ATM,FZD6,ITGA4,CCNA1,AKT1,VEGFA,EGF,TLR3,PIK3R1,BAD,PPP2R5C,AKT3,CCND3,CCNE1,FOXO1,CCNA2,PPP2R5D,FASLG,PRKACA,CDC42,EP300,CTNNB1,COL9A1,PTGER4,CDKN1B,THBS4,ITGB7,HEY2,PPP2CA,EGFR,ITGA2B,IFNB1,ATP6V1C2,CASP8,PPP2R2A,CHUK,HEY1,PPP2R2C,GSK3B,SPP1,EIF2AK2,AKT2,PTEN,PPP2R1B,SCRIB,MTOR,MAPK1,COL6A2,PPP2R1A,THBS3,RBL2,RELA,CDKN1A,TP53,MAP2K1,EIF4EBP1,MAPK3,RAF1,PARD6A,PPP2CB
hsa05169	0.00011695555763180891	60	7	Epstein-Barr virus infection	MAP2K6,MAP2K4,TAB2,CDK2,STAT3,CD19,SEM1,TAP2,OAS3,OAS2,LYN,RB1,CDKN1B,APAF1,EIF2AK2,AKT2,HLA-DRB3,MAP2K3,PLCG2,CCNA1,MAPK14,MAP2K7,AKT1,B2M,CD247,IRAK4,CD3G,PIK3R1,GADD45B,IRF3,ITGAL,MAP3K7,CD58,IRF7,IFNB1,SYK,POLK,TAPBP,AKT3,CCNE2,CCND3,BLNK,GADD45A,VIM,CD3E,CASP8,IL6,CCNE1,HLA-DQB1,SAP30,MAPK8,CDKN1A,RELA,CALR,CCNA2,TP53,CHUK,IKBKB,HLA-DPA1,HLA-DOB
hsa05225	0.00012293346888737571	52	11	Hepatocellular carcinoma	PHF10,MET,BRD7,CTNNB1,PRKCA,GSTT2,SHC1,ARAF,MGST1,GSTA1,GSTA5,GSTA4,GSK3B,RB1,LRP6,FZD6,AKT2,PTEN,PLCG2,MAP2K2,MTOR,AKT1,CSNK1A1,EGFR,MAPK1,HGF,SHC2,ARID1B,PIK3R1,GADD45B,BAD,BRAF,FZD5,RPS6KB1,POLK,PRKCB,SMARCD3,AKT3,GADD45A,SMARCB1,KRAS,GSTA2,SMARCE1,CDKN1A,TP53,MAP2K1,GAB1,PLCG1,NRAS,MAPK3,IGF1R,RAF1
hsa04926	0.0001309708592718688	42	7	Relaxin signaling pathway	PRKACA,CREB1,MAP2K4,PRKCA,SHC1,GNG3,AKT2,INSL3,GNAI2,MAP2K2,MAPK14,MAP2K7,AKT1,MAPK1,EGFR,VEGFA,SHC2,PLCB1,RXFP3,PIK3R1,ADCY3,VEGFC,RLN1,CREB3L2,GNG8,GNAO1,AKT3,NOS3,ADCY5,VEGFD,KRAS,SRC,MAPK8,RELA,EDNRB,EDN1,MAP2K1,RLN3,NRAS,MAPK3,VEGFB,RAF1
hsa04371	0.00013722727749139913	44	8	Apelin signaling pathway	PRKACA,HDAC5,CALM2,PDE3B,PIK3C3,PIK3CG,CALM3,PRKAA1,SPP1,GNG3,AKT2,RPS6,GNAI2,MAP2K2,MTOR,BECN2,AKT1,PPARGC1A,MAPK1,MRAS,HDAC4,ITPR2,PLCB1,PIK3R4,PIK3R6,ADCY3,SPHK2,GNG8,RYR2,CDH1,MYL2,RPS6KB1,AKT3,NOS3,ADCY5,MYLK3,KRAS,BECN1,MAP2K1,RRAS2,NRAS,MAPK3,APLN,RAF1
hsa05140	0.00014050383924735726	28	4	Leishmaniasis	TAB2,NCF1,PTPN6,HLA-DRB3,ITGA4,MAPK14,CYBA,FCGR2A,TLR4,FCGR2C,MAPK1,IL4,NCF4,IRAK4,ITGB2,MAP3K7,JAK2,PTGS2,IFNG,CYBB,PRKCB,NCF2,HLA-DQB1,RELA,MAPK3,HLA-DPA1,IL1B,HLA-DOB
