## Supplementary Data S1 for "phuEGO: A network-based method to reconstruct active signalling pathways from phosphoproteomics datasets": K.txt

KEGG id	Pvalue	proteins_in_net	proteins_in_seed	description	proteins_involved
hsa04010	4.329643725787501e-23	MAPK signaling pathway	TGFBR2,AKT3,STMN1,ANGPT4,HSPA1A,JUN,EGF,CRKL,CSF1R,FLT3LG,NLK,MAP2K4,PRKACA,RRAS,BRAF,FGFR2,RPS6KA3,RAC3,IGF2,AREG,PRKCB,MAPK8IP2,PAK1,CACNA1S,PDGFRB,EGFR,TAOK2,INSR,VEGFC,PDGFA,MAP3K13,CACNA1A,RAC2,PRKACG,EFNA2,ERBB2,PTPRR,GRB2,BDNF,NTRK2,RPS6KA4,FGF20,MAP3K2,EPHA2,MAP4K4,SRF,EFNA4,ARAF,FLT4,VEGFB,GADD45A,GNA12,CACNA1I,KIT,FGF8,MAP3K4,RASGRF1,MAP2K3,AKT1,MAPKAPK2,PPM1B,TGFA,CDC42,RAP1B,PDGFC,PPM1A,EFNA1,PAK2,FGF4,TNF,MAP3K6,PTPN7,HGF,CRK,ERBB4,MAPK9,CASP3,TGFB3,MAPK1,FLNA,MAP3K12,MAP2K7,CACNG3,MAPK14,TEK,RPS6KA1,NFATC3,MAP3K20,FGF23,PDGFRA,INS,TP53,NF1,VEGFD,PPP3R1,MAP2K6,MAP2K1,PRKACB,EREG,MAP4K3,MEF2C,MAP3K11,SOS2,MAPK8,MAX,GADD45B,KDR,ANGPT1,MET,PPP3CC,RAC1,NTF4,TGFBR1,MAP3K1,EFNA5,LAMTOR3,HSPA8,PPP3CB,PRKCG,MAP3K5,PGF,TAOK1,PRKCA,MAP4K1,MAPT,MAP4K2,CDC25B,TAOK3,AKT2,HSPB1,RRAS2,NTF3,MAPK3,TGFB2
hsa04012	7.398459717684264e-19	ErbB signaling pathway	AKT3,MAPK8,PIK3R1,NRG1,PAK2,MTOR,ERBB2,JUN,EGF,CDKN1B,CRKL,PLCG1,ABL1,GRB2,CRK,ERBB4,MAPK9,CBLB,MAP2K4,PRKCG,BRAF,MAPK1,PTK2,MAP2K7,PIK3R2,CDKN1A,AREG,PRKCB,PRKCA,PAK1,ARAF,NCK1,EGFR,GSK3B,PAK6,NCK2,ABL2,GAB1,BTC,AKT1,HBEGF,AKT2,STAT5B,BAD,MAP2K1,SHC2,STAT5A,EREG,PAK4,PLCG2,SHC4,MAPK3,SOS2,TGFA,SRC
hsa04014	4.53247974163564e-18	Ras signaling pathway	AKT3,PIK3R1,ANGPT4,EGF,FLT3LG,CSF1R,PRKACA,RRAS,FGFR2,RAC3,IGF2,PRKCB,PAK1,PDGFRB,EGFR,ABL2,GNG8,INSR,VEGFC,PLA2G1B,PDGFA,SHC2,TBK1,RASAL2,RAC2,GNGT1,PRKACG,EFNA2,ZAP70,GRB2,BDNF,NTRK2,FGF20,KSR1,EPHA2,GRIN2B,PIK3R2,EFNA4,FLT4,VEGFB,CALM1,GAB1,KIT,FGF8,RASGRF1,AKT1,GRIN1,PLD2,PAK4,PLCG2,CDC42,TGFA,RAP1B,PDGFC,EFNA1,PAK2,FGF4,ABL1,HGF,MAPK9,LAT,MAPK1,RALGDS,GNB4,PLA2G2A,TEK,GRIN2A,FGF23,PDGFRA,INS,RASA3,RASAL3,NF1,VEGFD,BAD,MAP2K1,PRKACB,SOS2,CALM2,MAPK8,RGL1,KDR,ANGPT1,MET,PLCG1,RAC1,NTF4,CALM3,RHOA,EFNA5,PRKCG,PTPN11,PGF,GNG3,PRKCA,PAK6,TIAM1,AKT2,SHC4,RRAS2,NTF3,MAPK3
hsa04510	4.175793830823896e-17	Focal adhesion	AKT3,PIK3R1,COL2A1,JUN,EGF,CRKL,ITGAV,MYLK4,PPP1CA,CTNNB1,COL4A3,MYL12A,BRAF,PTK2,MYLK,VTN,RAC3,PRKCB,PAK1,PDGFRB,EGFR,MYLK3,VEGFC,PDGFA,SHC2,ITGA2B,RAC2,SRC,MYL9,COL9A1,ERBB2,LAMA3,GRB2,ARHGAP35,ITGB4,PIK3R2,ITGB7,FLT4,VEGFB,VAV3,CHAD,RASGRF1,ROCK1,AKT1,MYL2,PAK4,DOCK1,PPP1R12A,CDC42,RAP1B,COL4A4,PDGFC,PAK2,RAPGEF1,HGF,MYL5,CRK,PIP5K1C,MAPK9,MAPK1,FLNA,ITGA8,ITGA1,PPP1CB,THBS1,GSK3B,PTEN,PDGFRA,CAV1,VEGFD,BAD,MAP2K1,SOS2,COL9A3,PARVB,MAPK8,KDR,MET,RAC1,RHOA,ROCK2,PXN,PRKCG,THBS4,PGF,PRKCA,PAK6,VASP,FYN,THBS2,AKT2,SHC4,MAPK3,ZYX
hsa04015	6.103378789957321e-17	Rap1 signaling pathway	AKT3,PIK3R1,ANGPT4,EGF,CRKL,CTNNB1,CSF1R,SIPA1L1,P2RY1,MAGI2,RRAS,BRAF,FGFR2,FYB1,RAC3,PRKCB,PDGFRB,EGFR,INSR,VEGFC,PDGFA,ITGA2B,RAC2,SRC,EFNA2,ITGAL,FGF20,EPHA2,PRKD1,GRIN2B,ADORA2B,PIK3R2,EFNA4,FLT4,VEGFB,CALM1,VAV3,KIT,FGF8,CTNND1,GNAO1,MAP2K3,AKT1,GRIN1,CDC42,RAP1B,PDGFC,F2R,EFNA1,FGF4,LCP2,RAPGEF1,HGF,CRK,LAT,MAPK1,ITGB2,RALGDS,MAPK14,THBS1,TEK,PRKD3,GRIN2A,FGF23,MAGI1,PDGFRA,INS,GNAQ,VEGFD,PARD6G,MAP2K6,MAP2K1,FPR1,CALM2,PRKD2,SKAP1,KDR,ANGPT1,MET,PLCG1,RAC1,CALM3,RHOA,EFNA5,PRKCG,PARD6B,PGF,PRKCA,VASP,RAPGEF3,TIAM1,SIPA1,AKT2,PARD6A,PRKCI,MAPK3
hsa04360	6.315165483949057e-17	Axon guidance	PIK3R1,RHOD,SSH1,MYL12A,RRAS,EPHA7,PLXNB2,PTK2,RAC3,PAK1,NCK2,NFATC4,CFL1,EFNB2,SHH,RAC2,SRC,ROBO1,CDK5,PLXNC1,MYL9,EPHA8,EFNA2,TRPC4,FES,EPHB2,EPHA2,PIK3R2,LRRC4C,EFNA4,ROCK1,PAK4,PLCG2,CDC42,EFNA1,PAK2,SEMA5A,ABL1,MYL5,LRRC4,LRIG2,MAPK1,EPHB3,GSK3B,EPHA3,NFATC3,CFL2,TRPC1,PARD6G,PPP3R1,SEMA4A,EFNB1,PTCH1,EPHA4,EPHB6,MET,PLCG1,LIMK1,RAC1,PPP3CC,RHOA,EPHB4,EFNA5,PPP3CB,ROCK2,PTPN11,PARD6B,RND1,PLXNB1,BMPR2,SEMA3E,PRKCA,SRGAP2,NCK1,PAK6,FYN,RYK,NTNG1,PARD6A,PLXNB3,SEMA3C,MAPK3,EPHB1,NEO1,SEMA3B,SEMA7A
hsa04151	1.2257140595095536e-15	PI3K-Akt signaling pathway	AKT3,CRTC2,PIK3R1,ANGPT4,CCNE2,COL2A1,EGF,ITGAV,COL4A3,FLT3LG,CSF1R,YWHAZ,PPP2R2C,MAGI2,PPP2R3A,FGFR2,CSF3,PTK2,VTN,IGF2,AREG,IL4R,PDGFRB,EGFR,JAK2,GNG8,INSR,EPOR,VEGFC,PPP2R5E,PDGFA,PPP2R2A,PPP2R2D,ITGA2B,GNGT1,COL9A1,EFNA2,ERBB2,LAMA3,GRB2,RPTOR,BDNF,NTRK2,NOS3,FGF20,EPHA2,ITGB4,PIK3R2,IRS1,YWHAH,EFNA4,ITGB7,IFNAR1,FLT4,HSP90AB1,VEGFB,KIT,FGF8,CDK6,CHAD,SGK1,IL2RA,RXRA,AKT1,CCNE1,IL6R,RBL2,TGFA,EIF4E1B,COL4A4,PDGFC,F2R,IL4,EFNA1,HSP90AA1,FGF4,HGF,ERBB4,IL2,MAPK1,ITGA8,ITGA1,GNB4,YWHAQ,STK11,GYS1,THBS1,GSK3B,PPP2R1A,TEK,PRL,EPO,FGF23,PTEN,MAGI1,PDGFRA,INS,CD19,TP53,VEGFD,CHRM2,BAD,MAP2K1,EREG,CDC37,SOS2,COL9A3,MTOR,KDR,ANGPT1,MET,CDK2,CDKN1B,MLST8,RAC1,NTF4,YWHAG,EIF4E2,EFNA5,CREB1,YWHAB,THBS4,PGF,CDKN1A,GNG3,PRKCA,PRKAA1,IFNAR2,IL2RB,THBS2,AKT2,MDM2,GYS2,NTF3,MAPK3,YWHAE
hsa05200	6.094149028325583e-14	Pathways in cancer	ALK,TGFBR2,AKT3,PIK3R1,BBC3,CCNE2,CTNNA3,EDN1,JUN,EGF,CTNNA2,CRKL,ITGAV,DVL2,CTNNB1,FLT3LG,COL4A3,CSF1R,HEY1,PRKACA,SKP2,BRAF,FGFR2,PTK2,CKS1B,ARHGEF1,IGF2,RAC3,IL4R,PRKCB,CKS2,PDGFRB,EGFR,GLI1,PPARG,APAF1,RET,EML4,JAK2,GNG8,GSTA1,IL15,EPOR,VEGFC,KIF7,BMP2,RARB,PDGFA,EP300,STAT3,SHH,ITGA2B,RAC2,GNGT1,STAT2,GSTA5,PRKACG,ERBB2,STAT1,PIM2,LAMA3,EDNRA,GRB2,F2,CCNA2,FGF20,DAPK2,PIK3R2,BAK1,ARAF,APC,IFNAR1,HSP90AB1,FLT4,VEGFB,GADD45A,GNA12,RB1,CALM1,SMAD2,KIT,FGF8,CDK6,EGLN3,IL2RA,RXRA,ROCK1,AKT1,STAT5B,FZD5,GLI2,PLD2,CCNE1,PLCG2,FZD4,IL6R,CDC42,TGFA,TCF7L2,COL4A4,F2R,IL4,HSP90AA1,FGF4,ABL1,HGF,CRK,MAPK9,IL2,CASP3,IL5RA,GNA13,TGFB3,MAPK1,TPM3,RALGDS,GNB4,IL5,GLI3,GSK3B,SUFU,EPO,DVL3,FOXO1,FGF23,PTEN,AR,GSTA2,PDGFRA,SPI1,FZD6,DAPK1,SMAD3,GNAQ,WNT2,TP53,VEGFD,BAD,MAP2K1,PRKACB,SOS2,PTCH1,CALM2,MAPK8,MAX,GADD45B,JUP,MTOR,MET,CDK2,CDKN1B,PLCG1,RAC1,CALM3,RHOA,MITF,TGFBR1,DAPK3,ROCK2,STAT6,BID,PRKCG,PGF,GSTT2B,CDKN1A,GNG3,LRP6,PRKCA,GSTA4,HHIP,IFNAR2,IL2RB,BDKRB2,AKT2,CASP8,MDM2,STAT5A,EDNRB,MAPK3,IL15RA,TGFB2
hsa01521	1.728118011127269e-13	EGFR tyrosine kinase inhibitor resistance	AKT3,PDGFC,PIK3R1,NRG1,MTOR,KDR,ERBB2,EGF,MET,PLCG1,HGF,GRB2,EIF4E2,PRKCG,BRAF,MAPK1,FGFR2,PIK3R2,AXL,PRKCB,PRKCA,PDGFRB,ARAF,EGFR,GSK3B,GAB1,GAS6,JAK2,PTEN,PDGFRA,NF1,PDGFA,AKT1,AKT2,SHC2,BAD,MAP2K1,PLCG2,STAT3,SHC4,MAPK3,IL6R,SOS2,TGFA,EIF4E1B,SRC
hsa05205	3.38500849256979e-12	Proteoglycans in cancer	AKT3,PIK3R1,ITGAV,CTNNB1,PPP1CA,PRKACA,TFAP4,BRAF,RRAS,PTK2,VTN,ARHGEF1,IGF2,PRKCB,PAK1,EGFR,FRS2,HBEGF,STAT3,SHH,SRC,PRKACG,ERBB2,GRB2,PIK3R2,CTTN,PTPN6,ARAF,VAV3,GAB1,SMAD2,RDX,ROCK1,AKT1,SDC2,FZD5,PLCG2,SDC1,PPP1R12A,FZD4,IHH,SDC4,CDC42,TNF,HGF,ERBB4,CASP3,MAPK1,FLNA,MAPK14,PPP1CB,THBS1,PLAUR,FZD6,CAV1,TP53,WNT2,MAP2K1,PRKACB,SOS2,PTCH1,HPSE,MTOR,KDR,MET,PLCG1,SLC9A1,RAC1,IQGAP1,RHOA,ROCK2,PXN,PRKCG,PTPN11,CDKN1A,PRKCA,TIAM1,AKT2,ITPR2,MDM2,RRAS2,EZR,MAPK3,MSN,TGFB2
hsa05166	4.157978943930255e-12	Human T-cell leukemia virus 1 infection	TGFBR2,AKT3,CRTC2,PIK3R1,CCNE2,ANAPC2,JUN,FOSL1,MAP2K4,PRKACA,ANAPC1,CDC26,NFATC4,IL15,ANAPC4,EP300,PRKACG,HLA-DQB1,HLA-A,CCNA2,ITGAL,HLA-DRB1,ZFP36,HLA-DOB,SRF,PIK3R2,HLA-F,MAD2L1,ANAPC5,BUB3,RB1,SMAD2,TCF3,IL2RA,AKT1,HLA-DRA,STAT5B,ICAM1,GPS2,CCNE1,CDC20,ANAPC7,CDC23,CDC27,TNF,CRTC1,MAPK9,IL2,TGFB3,MAPK1,ITGB2,XPO1,NFATC3,PTEN,CCNB2,SPI1,HLA-DMB,TP53,SMAD3,CHEK1,CANX,PPP3R1,BUB1B,MAP2K1,PRKACB,MAPK8,CDK2,PPP3CC,LCK,TGFBR1,MAP3K1,ANAPC10,PPP3CB,CREB1,HLA-E,CDKN1A,HLA-DRB5,HLA-DPA1,IL2RB,CRTC3,CALR,ANAPC11,HLA-DRB3,AKT2,STAT5A,CDC16,MAPK3,HLA-DOA,IL15RA,TGFB2
hsa04810	4.990854400639824e-12	Regulation of actin cytoskeleton	PIK3R1,EGF,CRKL,SSH1,MYH9,ITGAV,MYLK4,SCIN,PPP1CA,CHRM3,MYL12A,RRAS,BRAF,FGFR2,PTK2,MYLK,RAC3,ITGAX,ARHGEF1,PAK1,PDGFRB,EGFR,MYLK3,CFL1,PDGFA,ITGA2B,RAC2,SRC,MYL9,F2,ITGAL,ARHGAP35,FGF20,ITGB4,PIK3R2,ITGB7,ARAF,APC,GNA12,VAV3,FGF8,RDX,ROCK1,MYL2,PAK4,DOCK1,PPP1R12A,INSRR,CDC42,PDGFC,F2R,PAK2,FGF4,MYL5,CRK,PIP5K1C,GNA13,MAPK1,WASL,ITGB2,CHRM5,ITGA8,ITGA1,FGD3,PPP1CB,FGF23,PDGFRA,INS,CFL2,CHRM2,MAP2K1,SOS2,SLC9A1,LIMK1,RAC1,IQGAP1,RHOA,ROCK2,PXN,CHRM4,PAK6,GIT1,TIAM1,BDKRB2,RRAS2,EZR,MAPK3,MSN
hsa04914	2.7498225154723208e-11	Progesterone-mediated oocyte maturation	AKT3,MAPK8,CDK1,AURKA,CDC23,CDC27,PIK3R1,PRKACG,HSP90AA1,CCNB1,PKMYT1,ANAPC2,CDK2,MAPK9,CCNA2,ANAPC10,PRKACA,BRAF,MAPK1,STK10,RPS6KA3,ANAPC13,FZR1,ANAPC1,PLK1,PIK3R2,SPDYC,MAPK14,MAD2L1,ANAPC5,ARAF,HSP90AB1,CDC26,RPS6KA1,CCNB2,INS,CDC25B,ANAPC11,CPEB1,ANAPC4,AKT1,AKT2,BUB1,MAP2K1,PRKACB,CDC16,MAPK3,ANAPC7
hsa04722	4.019950497149057e-11	Neurotrophin signaling pathway	CALM2,MAPK8,AKT3,PIK3R1,JUN,CRKL,PLCG1,ABL1,SH2B3,GRB2,RAC1,NTF4,CRK,CALM3,MAPK9,BDNF,RAPGEF1,CAMK4,MAP3K1,RHOA,NTRK2,PTPN11,BRAF,MAPK1,MAP3K5,ARHGDIB,RPS6KA3,MAP2K7,PIK3R2,MAPK14,IRS1,MATK,GSK3B,RPS6KA1,CALM1,FRS2,GAB1,PRKCD,RIPK2,TP53,AKT1,MAPKAPK2,AKT2,SHC2,BAD,MAP2K1,IRAK2,SH2B1,PLCG2,SHC4,NTF3,MAPK3,YWHAE,SOS2,PSEN2,CDC42,RAP1B
hsa05214	1.0253301267253116e-10	Glioma	CALM2,AKT3,PIK3R1,GADD45B,MTOR,EGF,PLCG1,GRB2,CALM3,CAMK4,PRKCG,BRAF,MAPK1,CAMK1,BAK1,PIK3R2,CDKN1A,PRKCB,PRKCA,PDGFRB,ARAF,EGFR,GADD45A,CALM1,RB1,PTEN,CAMK1D,CDK6,PDGFRA,TP53,PDGFA,AKT1,AKT2,MDM2,SHC2,MAP2K1,PLCG2,SHC4,MAPK3,SOS2,TGFA
hsa04110	1.3811621941052201e-10	Cell cycle	CDK1,CDC23,CDC27,GADD45B,CCNE2,CCNB1,CDC7,PKMYT1,ANAPC2,CDKN1B,RBL1,CDK2,ABL1,CCNA2,YWHAG,ANAPC10,YWHAZ,SKP2,TGFB3,YWHAB,ANAPC13,PRKDC,FZR1,ANAPC1,YWHAQ,PLK1,CDC14A,CDKN1A,YWHAH,MAD2L1,ANAPC5,GSK3B,CDC26,BUB3,GADD45A,RB1,SMAD2,SFN,CCNB2,CDK6,CDC25B,TP53,SMAD3,ANAPC11,CHEK1,ANAPC4,EP300,MDM2,BUB1,BUB1B,CCNE1,CDC16,CDC20,YWHAE,CDK7,ANAPC7,RBL2,TGFB2
hsa05206	3.516508394758982e-10	MicroRNAs in cancer	PIK3R1,STMN1,ABCC1,EFNA1,EFNA2,MTOR,CCNE2,HNRNPK,ERBB2,MET,CDKN1B,CRKL,PLCG1,ABL1,GRB2,CRK,RPTOR,RHOA,PRKCE,EFNA5,TPM1,CASP3,KIF23,PRKCG,MAPK1,DICER1,FOXP1,ST14,BMPR2,HDAC4,CDKN1A,EZH2,PIK3R2,PRKCB,BAK1,IRS1,IRS2,PRKCA,EFNA4,THBS1,PDGFRB,APC,EGFR,PTEN,DNMT3A,CDK6,PDGFRA,HDAC5,CDC25B,RDX,TP53,ROCK1,PDGFA,EP300,VIM,MDM2,SERPINB5,MAP2K1,CCNE1,PAK4,STAT3,PLCG2,EZR,MAPK3,MDM4,SHC4,SOS2,TGFB2
hsa04114	4.915647244016815e-10	Oocyte meiosis	CALM2,CDK1,AURKA,CDC23,CDC27,PRKACG,CCNE2,CCNB1,ANAPC2,PKMYT1,CDK2,PPP3CC,CALM3,PPP1CA,YWHAG,ANAPC10,YWHAZ,PPP3CB,PRKACA,MAPK1,RPS6KA3,YWHAB,ANAPC13,ANAPC1,YWHAQ,PLK1,SPDYC,MAPK14,YWHAH,PPP1CB,MAD2L1,ANAPC5,PPP2R1A,CDC26,RPS6KA1,CALM1,AR,CCNB2,INS,PPP2R5E,ANAPC11,CPEB1,ANAPC4,PPP3R1,ITPR2,BUB1,MAP2K1,PRKACB,ANAPC7,CCNE1,FBXO5,CDC16,MAPK3,YWHAE,CDC20
hsa05135	5.896747299707374e-10	Yersinia infection	AKT3,MAPK8,RHOG,PIK3R1,IRF3,ARHGEF28,JUN,TNF,CRKL,ZAP70,PLCG1,LIMK1,RAC1,LCP2,CRK,PIP5K1C,MAPK9,IL2,RHOA,MAP2K4,ROCK2,ELMO2,LAT,PXN,MAPK1,WASL,RPS6KA3,CASP1,ELMO1,FYB1,MAP2K7,PTK2,PIK3R2,ARHGEF1,RAC3,MAPK14,GSK3B,FCGR2A,RPS6KA1,VAV3,NFATC3,PYCARD,IL18,GNAQ,ROCK1,PTK2B,AKT1,MAP2K3,AKT2,MAP2K6,MAP2K1,NLRC4,WAS,DOCK1,TBK1,MAPK3,LCK,CDC42,RAC2,SRC
hsa05223	7.248393053515424e-10	Non-small cell lung cancer	ALK,AKT3,PIK3R1,GADD45B,ERBB2,EGF,MET,PLCG1,HGF,GRB2,PRKCG,BRAF,MAPK1,BAK1,PIK3R2,CDKN1A,PRKCB,PRKCA,ARAF,EGFR,RET,GADD45A,EML4,RB1,CDK6,TP53,RXRA,RARB,AKT1,AKT2,STAT5B,BAD,MAP2K1,STAT5A,PLCG2,STAT3,MAPK3,SOS2,TGFA
hsa05210	1.094596831752273e-09	Colorectal cancer	TGFBR2,MAPK8,AKT3,PIK3R1,TCF7L2,GADD45B,BBC3,MTOR,JUN,EGF,RAC1,GRB2,MAPK9,RHOA,CTNNB1,TGFBR1,CASP3,TGFB3,BRAF,MAPK1,RALGDS,BAK1,PIK3R2,CDKN1A,AREG,RAC3,ARAF,GSK3B,EGFR,APC,GADD45A,SMAD2,TP53,SMAD3,AKT1,AKT2,BAD,MAP2K1,EREG,MAPK3,SOS2,TGFA,RAC2,TGFB2
hsa04270	1.1109315736561834e-09	Vascular smooth muscle contraction	CALM2,MYL9,PPP1R14A,PRKACG,KCNMB2,EDN1,ADM,MYH9,EDNRA,MYLK4,CALM3,PPP1CA,RHOA,PRKCE,PRKCH,ROCK2,AVPR1A,PRKACA,PRKCG,PTGIR,CALCB,BRAF,GNA13,MAPK1,MYLK,ADORA2B,ADRA1D,ARHGEF1,NPR2,PLA2G2A,PRKCB,PRKCA,KCNMA1,PPP1CB,CACNA1S,ARAF,MYLK3,CALM1,GNA12,CALCA,PRKCD,ADRA1B,GNAQ,ROCK1,PLA2G1B,MRVI1,ITPR2,CALCRL,MAP2K1,PRKG1,PRKACB,PPP1R12A,MAPK3,PRKCQ
hsa04024	1.4165559918646848e-09	cAMP signaling pathway	AKT3,PIK3R1,EDN1,JUN,HCN2,PPP1CA,GRIA1,PRKACA,RRAS,BRAF,GIPR,RAC3,PAK1,CACNA1S,GLI1,EP300,ATP1B2,RAC2,MYL9,TSHR,PRKACG,EDNRA,BDNF,CGA,GRIN2B,GRIA3,PIK3R2,ORAI1,ADORA1,CALM1,VAV3,ROCK1,HCN4,AKT1,GRIN1,PLD2,PPP1R12A,RAP1B,F2R,GHRL,DRD5,MAPK9,RYR2,ATP2B4,MAPK1,GLI3,PPP1CB,MC2R,GRIN2A,SSTR5,CHRM2,BAD,MAP2K1,PRKACB,PPP1R1B,PTCH1,CALM2,MAPK8,ATP1A4,SLC9A1,RAC1,ADRB2,GHSR,CALM3,RHOA,CAMK4,ROCK2,CREB1,HTR6,GABBR2,HHIP,OXT,RAPGEF3,SSTR2,TIAM1,ATP2B2,AKT2,RRAS2,MAPK3
hsa03013	2.2893048511153454e-09	RNA transport	NUP35,EEF1A1,PNN,KPNB1,UPF3B,POP4,RPP30,RPP21,RNPS1,EIF4E2,NUP107,EIF1AY,RPP38,SUMO2,NUP54,ACIN1,UPF1,NXF3,NUP85,UPF2,PABPC3,NUP58,NUP153,NUP133,NUP160,NCBP1,EIF1AX,EIF3J,EIF5,GEMIN8,EIF3I,EIF3G,RPP40,GEMIN6,EIF3CL,XPO1,NUP88,GEMIN7,MAGOH,POP7,TACC3,RBM8A,NUP93,UPF3A,SUMO1,POP1,NUP37,SEC13,DDX19A,POP5,PHAX,SEH1L,NUP214,RPP14,RPP25L,NUP188,NMD3,RPP25,DDX20,TGS1,SNUPN,SMN1,EIF3B,EIF4E1B,GEMIN5
hsa04659	2.784963068693009e-09	Th17 cell differentiation	TGFBR2,MAPK8,TBX21,IL4,MTOR,HLA-DQB1,HSP90AA1,JUN,STAT1,PLCG1,ZAP70,PPP3CC,MAPK9,TGFBR1,IL2,IL17A,PPP3CB,STAT6,HLA-DRB1,LAT,IL21,MAPK1,HLA-DOB,IL4R,MAPK14,HLA-DRB5,HSP90AB1,NFATC3,SMAD2,JAK2,AHR,HLA-DPA1,IL2RB,HLA-DMB,HLA-DOA,IL2RA,RXRA,SMAD3,HLA-DRB3,PPP3R1,HLA-DRA,STAT5B,STAT5A,STAT3,IL6R,IRF4,MAPK3,LCK,PRKCQ
hsa04666	2.8086485366733227e-09	Fc gamma R-mediated phagocytosis	BIN1,AKT3,PIK3R1,INPPL1,ASAP3,HCK,WASF3,CRKL,PLCG1,LIMK1,RAC1,CRK,PIP5K1C,SCIN,PRKCE,LAT,PTPRC,PRKCG,MAPK1,PIK3R2,PRKCB,PRKCA,LYN,PAK1,NCF1,FCGR2A,VAV3,VASP,ASAP2,PRKCD,ASAP1,CFL1,CFL2,PLPP3,AKT1,AKT2,MAP2K1,AMPH,PLD2,WAS,DOCK1,PLCG2,MAPK3,CDC42,RAC2
hsa04935	3.623885815974979e-09	Growth hormone synthesis, secretion and action	AKT3,MAPK8,PIK3R1,PRKACG,GHRL,MTOR,IGFBP3,STAT1,CRKL,PLCG1,GRB2,CRK,GHSR,MAPK9,MAP3K1,MAP2K4,CREB1,PRKACA,PRKCG,MAPK1,JUNB,PTK2,PIK3R2,IRS2,PRKCB,MAPK14,IRS1,PRKCA,SOCS2,SOCS3,CACNA1S,GSK3B,JAK2,SSTR5,SSTR2,SSTR3,GNAQ,EP300,AKT1,MAP2K3,AKT2,STAT5B,ITPR2,MAP2K1,PRKACB,STAT5A,SHC2,MAP2K6,PLCG2,STAT3,SHC4,MAPK3,SOS2
hsa05161	5.329711972770496e-09	Hepatitis B	TGFBR2,MAPK8,AKT3,PIK3R1,STAT2,TLR3,MAVS,IRF3,CCNE2,JUN,CDK2,TNF,STAT1,GRB2,MAPK9,TGFBR1,CCNA2,MAP3K1,YWHAZ,MAP2K4,STAT6,CASP3,BID,PRKCG,CREB1,TGFB3,BRAF,MAPK1,DDX58,YWHAB,MAP2K7,YWHAQ,PIK3R2,CDKN1A,PRKCB,MAPK14,PRKCA,ARAF,IFNAR1,APAF1,NFATC3,RB1,JAK2,IFIH1,NFATC4,TP53,SMAD3,PTK2B,AKT1,EP300,AKT2,STAT5B,BAD,MAP2K1,CASP8,STAT5A,MAP2K3,CCNE1,STAT3,TBK1,TIRAP,MAPK3,MAP2K6,SOS2,SRC,TGFB2
hsa05212	5.708829337681314e-09	Pancreatic cancer	TGFBR2,MAPK8,AKT3,PIK3R1,GADD45B,MTOR,ERBB2,EGF,STAT1,RAC1,MAPK9,TGFBR1,TGFB3,BRAF,MAPK1,RALGDS,BAK1,PIK3R2,CDKN1A,RAC3,ARAF,EGFR,GADD45A,RB1,SMAD2,CDK6,TP53,SMAD3,AKT1,AKT2,BAD,MAP2K1,PLD2,STAT3,CDC42,MAPK3,TGFA,RAC2,TGFB2
hsa05226	6.062304367253062e-09	Gastric cancer	TGFBR2,TCF7L2,AKT3,PIK3R1,GADD45B,SHH,JUP,MTOR,CSNK1A1L,CCNE2,FGF4,EGF,CTNNA2,CDKN1B,ERBB2,MET,CDK2,CTNNA3,GRB2,DVL2,HGF,CTNNB1,TGFBR1,FGF20,TGFB3,BRAF,MAPK1,FGFR2,BAK1,PIK3R2,CDKN1A,LRP6,ARAF,GSK3B,EGFR,FZD4,APC,GADD45A,GAB1,RB1,FGF23,SMAD2,DVL3,REG4,FGF8,FZD6,TP53,RXRA,SMAD3,WNT2,RARB,AKT1,AKT2,SHC2,FZD5,MAP2K1,CCNE1,SHC4,MAPK3,SOS2,TGFB2
hsa04650	1.0132802712620838e-08	Natural killer cell mediated cytotoxicity	PIK3R1,SH2D1B,NCR3,SH2D1A,TNF,PLCG1,ZAP70,LCP2,PPP3CC,GRB2,RAC1,HLA-A,ULBP3,CD48,ITGAL,PPP3CB,FCER1G,CASP3,LAT,PRKCG,BID,PTPN11,BRAF,MAPK1,ITGB2,HLA-E,PIK3R2,RAC3,PRKCB,KLRD1,PRKCA,CD244,PTPN6,PAK1,ARAF,ULBP1,IFNAR1,IFNAR2,VAV3,FYN,KLRK1,PPP3R1,PTK2B,SHC2,MAP2K1,ICAM1,RAET1E,PLCG2,SHC4,MAPK3,LCK,SOS2,KLRC2,RAC2
hsa05215	1.512083855822616e-08	Prostate cancer	AKT3,TCF7L2,PDGFC,PIK3R1,CCNE2,MTOR,HSP90AA1,EGF,ERBB2,CDKN1B,CDK2,GRB2,CTNNB1,CREB1,BRAF,MAPK1,FGFR2,PLAT,PIK3R2,CDKN1A,PDGFRB,ARAF,EGFR,HSP90AB1,GSK3B,FOXO1,RB1,PTEN,AR,PDGFRA,INS,ETV5,TP53,PDGFA,AKT1,EP300,AKT2,MDM2,BAD,MAP2K1,CCNE1,INSRR,MAPK3,SOS2,TGFA
hsa04660	2.1812860894820898e-08	T cell receptor signaling pathway	AKT3,MAPK8,PIK3R1,IL4,PAK2,CTLA4,JUN,TNF,PLCG1,ZAP70,LCP2,PPP3CC,GRB2,MAPK9,RHOA,CBLB,IL2,ITK,PPP3CB,LAT,PTPRC,MAPK1,MAP2K7,PIK3R2,IL5,MAPK14,TEC,PAK1,PTPN6,GSK3B,NCK1,PAK6,NCK2,VAV3,NFATC3,FYN,PPP3R1,AKT1,AKT2,MAP2K1,PAK4,MAPK3,LCK,PRKCQ,CDC42,SOS2
hsa04910	2.2089029895886985e-08	Insulin signaling pathway	CALM2,MAPK8,AKT3,PIK3R1,INPPL1,PRKACG,PHKG1,MTOR,CRKL,RAPGEF1,GRB2,CRK,CALM3,RPTOR,PPP1CA,MAPK9,CBLB,EIF4E2,SLC2A4,PPP1R3C,MAPK3,PRKACA,BRAF,MAPK1,PRKAR1A,PIK3R2,IRS2,IRS1,GCK,GYS1,PPP1R3D,PPP1CB,SOCS2,SOCS3,ARAF,GSK3B,PRKAA1,FOXO1,CALM1,INS,INSR,AKT1,PHKB,AKT2,SHC2,BAD,MAP2K1,PRKACB,PRKCI,GYS2,PPP1R3A,SHC4,TRIP10,SOS2,ACACB,EIF4E1B,PRKAR2B
hsa05211	3.1364267813006527e-08	Renal cell carcinoma	AKT3,PIK3R1,PAK2,JUN,MET,CRKL,RAPGEF1,HGF,RAC1,GRB2,CRK,PTPN11,BRAF,MAPK1,TGFB3,PIK3R2,CDKN1A,PAK1,ARAF,PAK6,GAB1,EGLN3,EP300,AKT1,AKT2,BAD,MAP2K1,TFE3,PAK4,TGFA,MAPK3,SOS2,CDC42,RAP1B,TGFB2
hsa04020	3.9074897181128143e-08	Calcium signaling pathway	ITPKC,EGF,TBXA2R,MYLK4,CCKBR,PRKACA,CHRM3,TNNC1,FGFR2,MYLK,PRKCB,CACNA1S,PDGFRB,EGFR,MYLK3,RET,CAMK1D,VEGFC,PDGFA,CACNA1A,PRKACG,ERBB2,GDNF,EDNRA,NTRK2,NOS3,FGF20,AVPR1A,ADORA2B,ADRA1D,MST1,TPCN2,FLT4,VEGFB,ORAI1,CALM1,CACNA1I,FGF8,NOS1,P2RX1,PTK2B,GRIN1,PLCG2,PDGFC,F2R,FGF4,HGF,ERBB4,DRD5,RYR2,ATP2B4,CHRM5,CAMK1,GRIN2A,FGF23,PDGFRA,GNAQ,VEGFD,PPP3R1,CHRM2,PRKACB,CALM2,PHKG1,KDR,MET,PLCG1,CD38,PPP3CC,ADRB2,CALM3,CAMK4,PPP3CB,PRKCG,HRH1,PRKCA,HTR6,TPCN1,ADRA1B,ATP2B2,BDKRB2,PHKB,ITPR2,EDNRB
hsa04150	5.132911840425808e-08	mTOR signaling pathway	AKT3,TTI1,PIK3R1,MTOR,LAMTOR5,TNF,PRR5,MLST8,LPIN2,GRB2,DVL2,CASTOR2,RPTOR,RRAGA,RHOA,EIF4E2,LAMTOR3,RRAGC,PRKCG,SKP2,BRAF,MAPK1,RPS6KA3,PIK3R2,LAMTOR4,AKT1S1,PRKCB,IRS1,TELO2,PRKCA,STK11,LAMTOR2,LRP6,GSK3B,FZD4,RPS6KA1,PRKAA1,MAPKAP1,DVL3,PTEN,SLC38A9,RRAGD,LPIN3,INS,FZD6,INSR,SGK1,SEC13,LAMTOR1,WNT2,SEH1L,RRAGB,AKT1,RICTOR,AKT2,FZD5,DEPTOR,MAP2K1,MAPK3,SOS2,EIF4E1B
hsa05170	9.418438529361321e-08	Human immunodeficiency virus 1 infection	CALM2,MAPK8,CDK1,PIK3R1,AKT3,GNGT1,TMEM173,PAK2,IRF3,MTOR,CCNB1,JUN,TNF,AP1B1,CRKL,PLCG1,LIMK1,RAC1,TAP2,AP1S1,CRK,HLA-A,CALM3,MAPK9,PPP3CC,CCR5,PPP3CB,CASP3,BID,PXN,PRKCG,MAPK1,PTK2,MAP2K7,GNB4,BAK1,PIK3R2,RAC3,HLA-E,PRKCB,MAPK14,HLA-F,GNG3,PRKCA,AP1S3,PAK1,AP1S2,PAK6,CALM1,NFATC3,GNG8,CCNB2,NFATC4,CFL2,CFL1,CALR,GNAQ,TAPBP,AP1M2,GNAO1,CHEK1,PPP3R1,AKT1,PTK2B,AKT2,CASP8,BAD,MAP2K1,ITPR2,MAP2K3,MAP2K6,PAK4,PLCG2,TBK1,MAPK3,RAC2
hsa04370	9.456155297501849e-08	VEGF signaling pathway	AKT3,PIK3R1,KDR,PLCG1,PPP3CC,RAC1,NOS3,PPP3CB,PXN,PRKCG,MAPK1,PTK2,RAC3,PIK3R2,PRKCB,MAPK14,PRKCA,PPP3R1,AKT1,MAPKAPK2,AKT2,SHC2,BAD,MAP2K1,HSPB1,PLCG2,MAPK3,CDC42,RAC2,SRC
hsa04520	1.2779655767995638e-07	Adherens junction	TGFBR2,TCF7L2,CTNNA3,ERBB2,MET,CTNNA2,WASF3,CSNK2A2,RAC1,PTPRJ,IQGAP1,RHOA,NLK,CTNNB1,TGFBR1,NECTIN1,WASL,MAPK1,RAC3,ACP1,PTPN6,EGFR,CTNND1,INSR,FYN,SMAD3,PTPRB,EP300,WAS,CSNK2B,MAPK3,CDC42,RAC2,SRC,YES1
hsa04611	1.3047067680891018e-07	Platelet activation	AKT3,PIK3R1,F2R,FGB,PRKACG,TBXA2R,LCP2,MYLK4,F2,PPP1CA,RHOA,NOS3,ARHGAP35,FGA,FCER1G,P2RY1,PRKACA,ROCK2,PTGIR,GNA13,MYL12A,MAPK1,MYLK,PIK3R2,ARHGEF1,PRKG2,MAPK14,LYN,PPP1CB,GP6,ORAI1,FCGR2A,MYLK3,RAP1B,VASP,FYN,GNAQ,ROCK1,FGG,P2RX1,AKT1,AKT2,ITPR2,PRKG1,PRKACB,PRKCI,PLCG2,PPP1R12A,MAPK3,ITGA2B,SRC
hsa04380	1.949160663681928e-07	Osteoclast differentiation	TGFBR2,MAPK8,AKT3,PIK3R1,STAT2,JUN,TNF,STAT1,FOSL1,LCP2,PPP3CC,RAC1,GRB2,MAPK9,TGFBR1,CSF1R,CAMK4,MITF,NCF2,PPP3CB,CREB1,SIRPA,MAPK1,JUNB,MAP2K7,PIK3R2,MAPK14,TEC,NCF1,SOCS3,IFNAR1,PPARG,FCGR2A,IFNAR2,NCF4,BLNK,SPI1,FYN,SIRPG,PPP3R1,AKT1,MAP2K6,AKT2,MAP2K1,LILRB4,PLCG2,MAPK3,LCK,LILRB1,TGFB2
hsa05163	2.0069835999774985e-07	Human cytomegalovirus infection	AKT3,PIK3R1,IRF3,CRKL,ITGAV,CTNNB1,PRKACA,CCR1,PTK2,RAC3,ARHGEF1,PRKCB,EGFR,GNG8,NFATC4,CX3CL1,STAT3,TBK1,RAC2,SRC,GNGT1,PRKACG,GRB2,HLA-A,BAK1,PIK3R2,HLA-F,CALM1,GNA12,RB1,CDK6,ROCK1,GNAO1,PTK2B,AKT1,IL6R,TNF,CRK,CCR5,CASP3,GNA13,MAPK1,GNB4,MAPK14,GSK3B,NFATC3,PDGFRA,TP53,GNAQ,PPP3R1,MAP2K6,MAP2K1,PRKACB,SOS2,CALM2,TMEM173,MTOR,PPP3CC,RAC1,TAP2,CALM3,RHOA,PPP3CB,ROCK2,BID,CREB1,PXN,PRKCG,HLA-E,CDKN1A,GNG3,PRKCA,CALR,TAPBP,AKT2,CASP8,ITPR2,MDM2,MAPK3
hsa04664	2.9199531339984594e-07	Fc epsilon RI signaling pathway	AKT3,MAPK8,PIK3R1,IL4,TNF,PLCG1,LCP2,RAC1,GRB2,MAPK9,MAP2K4,FCER1G,LAT,MAPK1,MAP2K7,RAC3,PIK3R2,IL5,MAPK14,PRKCA,LYN,VAV3,FYN,MAP2K3,AKT1,MAP2K6,AKT2,MAP2K1,PLCG2,MAPK3,SOS2,RAC2
hsa04068	3.003366326679615e-07	FoxO signaling pathway	TGFBR2,MAPK8,AKT3,PIK3R1,GADD45B,CCNB1,EGF,CDK2,CDKN1B,GRB2,MAPK9,TGFBR1,NLK,SLC2A4,SKP2,TGFB3,BRAF,MAPK1,RAG2,PLK1,PIK3R2,CDKN1A,S1PR4,IRS2,MAPK14,IRS1,STK11,ARAF,EGFR,AGAP2,PRKAA1,GADD45A,FOXO1,PTEN,CCNB2,INS,INSR,SGK1,SMAD3,EP300,AKT1,S1PR1,AKT2,MDM2,MAP2K1,FOXG1,STAT3,CSNK1E,MAPK3,SOS2,RBL2,TGFB2
hsa04218	3.010522791286299e-07	Cellular senescence	TGFBR2,AKT3,CDK1,PIK3R1,CALM2,HIPK4,GADD45B,MTOR,CCNE2,CCNB1,IGFBP3,RBL1,CDK2,PPP3CC,CALM3,HLA-A,PPP1CA,TGFBR1,CCNA2,RAD9A,PPP3CB,RRAS,TGFB3,MAPK1,HLA-E,PIK3R2,CDKN1A,MAPK14,HLA-F,PPP1CB,GADD45A,FOXO1,RB1,PTEN,CALM1,NFATC3,SMAD2,HIPK2,NFATC4,CDK6,RBBP4,CCNB2,TP53,SMAD3,CHEK1,ZFP36L1,PPP3R1,AKT1,MAP2K3,AKT2,ITPR2,MDM2,MAP2K1,MAPKAPK2,MAP2K6,CCNE1,RRAS2,MAPK3,RBL2,TGFB2
hsa05169	3.123192603332473e-07	Epstein-Barr virus infection	AKT3,MAPK8,PIK3R1,STAT2,MAVS,GADD45B,IRF3,HLA-DQB1,CCNE2,JUN,CDK2,CDKN1B,STAT1,TNF,RAC1,TAP2,SAP30,HLA-A,MAPK9,CCNA2,ITGAL,SAP30L,MAP2K4,CASP3,HLA-DRB1,BID,SKP2,DDX58,MAP2K7,HLA-DOB,BAK1,PIK3R2,CDKN1A,HLA-E,MAPK14,HLA-F,LYN,HLA-DRB5,IFNAR1,APAF1,GADD45A,IFNAR2,RB1,NCOR2,BLNK,CDK6,HLA-DPA1,CD19,ADRM1,OAS3,HLA-DMB,TP53,CALR,TAPBP,HLA-DRB3,MAP2K3,AKT1,MAP2K6,VIM,AKT2,CASP8,MDM2,ICAM1,NEDD4,HLA-DRA,SIN3A,CCNE1,PLCG2,STAT3,TBK1,RBPJ,HLA-DOA
hsa05167	3.1788375402166207e-07	Kaposi sarcoma-associated herpesvirus infection	CALM2,MAPK8,AKT3,PIK3R1,TCF7L2,GNGT1,STAT2,TLR3,IRF3,MTOR,JUN,HCK,STAT1,PLCG1,PPP3CC,RAC1,CALM3,HLA-A,CTNNB1,MAPK9,CCR4,CCR5,MAP2K4,PPP3CB,CASP3,BID,CCR1,CREB1,ZFP36,MAPK1,CD86,MAP2K7,GNB4,BAK1,PIK3R2,CDKN1A,BECN2,HLA-E,GNG3,MAPK14,HLA-F,LYN,GSK3B,IFNAR1,CALM1,IFNAR2,RB1,JAK2,GNG8,PREX1,NFATC3,NFATC4,CDK6,TP53,PPP3R1,AKT1,EP300,AKT2,CASP8,ITPR2,MAP2K1,ICAM1,MAPKAPK2,MAP2K6,RCAN1,PLCG2,STAT3,TBK1,MAPK3,SRC
hsa04933	4.6534064191768005e-07	AGE-RAGE signaling pathway in diabetic complications	TGFBR2,MAPK8,AKT3,PIK3R1,COL4A4,EDN1,JUN,TNF,CDKN1B,STAT1,PLCG1,RAC1,MAPK9,TGFBR1,COL4A3,PRKCE,NOS3,CASP3,TGFB3,MAPK1,PIK3R2,PRKCB,MAPK14,PRKCA,SELE,VEGFB,FOXO1,SMAD2,JAK2,PRKCD,SMAD3,VEGFC,VEGFD,AKT1,AKT2,STAT5B,ICAM1,STAT5A,PLCG2,STAT3,MAPK3,CDC42,TGFB2
hsa04720	7.126107694447511e-07	Long-term potentiation	CALM2,PRKACG,PPP3CC,CALM3,PPP1CA,CAMK4,PPP3CB,GRIA1,PRKACA,PRKCG,BRAF,MAPK1,RPS6KA3,GRIN2B,PRKCB,PRKCA,PPP1CB,ARAF,RPS6KA1,CALM1,GRIN2A,RAPGEF3,GNAQ,PPP1R1A,PPP3R1,EP300,ITPR2,MAP2K1,GRIN1,PRKACB,MAPK3,RAP1B
hsa04390	8.273556067013178e-07	Hippo signaling pathway	TGFBR2,TCF7L2,BBC3,CTNNA3,CTNNA2,GDF5,DVL2,SCRIB,PPP1CA,CTNNB1,TGFBR1,YWHAG,YWHAZ,PPP2R2C,TGFB3,PARD6B,ITGB2,YWHAB,LATS1,TEAD1,YWHAQ,BMPR2,AJUBA,AREG,MOB1B,YWHAH,DLG4,BMP8B,PPP1CB,GSK3B,PPP2R1A,APC,CRB1,SMAD1,DVL3,SMAD2,LLGL2,LATS2,TEAD2,FZD6,SMAD3,WNT2,CSNK1D,NF2,BMP2,PARD6G,FZD5,GLI2,PARD6A,PRKCI,PPP2R2A,CSNK1E,FZD4,YAP1,YWHAE,PPP2R2D,DLG5,TGFB2
hsa04022	8.426646926977413e-07	cGMP-PKG signaling pathway	CALM2,AKT3,MYL9,ATP1A4,KCNMB2,ADRA2C,PPP3CC,EDNRA,ADRB2,MYLK4,CALM3,PPP1CA,NOS3,RHOA,PRKCE,PPP3CB,ROCK2,CREB1,ATP2B4,GNA13,MAPK1,ADRA2A,MYLK,ADRA1D,SRF,NPR2,PRKG2,IRS2,IRS1,KCNMA1,PPP1CB,CACNA1S,ADORA1,MYLK3,CALM1,GNA12,ADRA2B,NFATC3,VASP,NFATC4,INS,ADRA1B,INSR,GNAQ,ROCK1,ATP2B2,BDKRB2,MRVI1,PPP3R1,AKT1,AKT2,ITPR2,BAD,MAP2K1,PRKG1,EDNRB,ATP1B2,PPP1R12A,MEF2C,MAPK3
hsa05220	1.0233472365284641e-06	Chronic myeloid leukemia	TGFBR2,AKT3,PIK3R1,GADD45B,CDKN1B,CRKL,ABL1,GRB2,CRK,TGFBR1,PTPN11,BRAF,MAPK1,TGFB3,BAK1,PIK3R2,CDKN1A,ARAF,GADD45A,RB1,CDK6,TP53,SMAD3,AKT1,AKT2,STAT5B,BAD,MAP2K1,MDM2,STAT5A,SHC2,SHC4,MAPK3,SOS2,TGFB2
hsa05203	1.050217670469347e-06	Viral carcinogenesis	CDK1,PIK3R1,PRKACG,IRF3,SP100,CCNE2,HNRNPK,RBL1,JUN,CDK2,CDKN1B,RBL2,RAC1,GRB2,HLA-A,SCRIB,SCIN,RHOA,CCNA2,YWHAG,H2BFS,CCR4,CCR5,YWHAZ,CASP3,PRKACA,PXN,SKP2,CREB1,MAPK1,YWHAB,YWHAQ,BAK1,HDAC4,CDKN1A,SRF,PIK3R2,HLA-E,HLA-F,HIST2H2BE,YWHAH,LYN,HIST1H4A,HDAC7,RB1,CDK6,HDAC5,HIST1H2BH,TP53,CHEK1,EP300,MAPKAPK2,CASP8,STAT5B,BAD,MDM2,PRKACB,STAT5A,CCNE1,RBPJ,STAT3,MAPK3,YWHAE,CDC20,CDC42,SRC
hsa05218	1.077041759026178e-06	Melanoma	AKT3,PDGFC,PIK3R1,GADD45B,FGF4,EGF,MET,HGF,MITF,FGF20,BRAF,MAPK1,BAK1,PIK3R2,CDKN1A,PDGFRB,ARAF,EGFR,GADD45A,RB1,FGF23,PTEN,FGF8,CDK6,PDGFRA,TP53,PDGFA,AKT1,AKT2,MDM2,BAD,MAP2K1,MAPK3
hsa05418	1.119054657644526e-06	Fluid shear stress and atherosclerosis	CALM2,MAPK8,AKT3,PIK3R1,GSTA5,HSP90AA1,EDN1,JUN,KDR,TNF,RAC1,ITGAV,CALM3,MAPK9,RHOA,CTNNB1,NOS3,NCF2,MAP2K4,SUMO2,MAP3K5,PTK2,MAP2K7,PLAT,GSTT2B,BMPR2,PIK3R2,RAC3,MAPK14,ARHGEF2,NCF1,GSTA4,HSP90AB1,SELE,PRKAA1,CALM1,GSTA2,GSTA1,CAV1,SUMO1,TP53,PDGFA,AKT1,SDC2,AKT2,MAP2K6,ICAM1,SDC1,MEF2C,SDC4,ITGA2B,RAC2,SRC
hsa04071	1.1839535122095286e-06	Sphingolipid signaling pathway	SGPP1,MAPK8,AKT3,PIK3R1,ABCC1,TNF,RAC1,RHOA,MAPK9,NOS3,PRKCE,ROCK2,CERS4,FCER1G,PPP2R2C,PRKCG,PPP2R3A,GNA13,BID,MAPK1,MAP3K5,S1PR3,PIK3R2,S1PR4,RAC3,PRKCB,MAPK14,PRKCA,PPP2R1A,ADORA1,GNA12,PTEN,FYN,TP53,GNAQ,PPP2R5E,ROCK1,BDKRB2,AKT1,S1PR1,AKT2,MAP2K1,PLD2,PPP2R2A,MAPK3,PPP2R2D,RAC2
hsa04062	2.2494683214625075e-06	Chemokine signaling pathway	AKT3,CCR6,PIK3R1,STAT2,GNGT1,PRKACG,CX3CR1,HCK,STAT1,CRKL,PLCG1,CXCR5,RAC1,GRB2,CRK,RHOA,GSK3A,CCR4,CCR5,GRK3,ITK,ROCK2,PRKACA,PXN,CCR1,BRAF,MAPK1,ELMO1,PTK2,FGR,GNB4,PIK3R2,RAC3,PRKCB,GNG3,LYN,PAK1,NCF1,GSK3B,VAV3,GRK2,JAK2,GNG8,PREX1,PRKCD,RAP1B,TIAM1,GNAQ,ROCK1,PTK2B,AKT1,AKT2,STAT5B,BAD,MAP2K1,PRKACB,SHC2,WAS,CX3CL1,STAT3,PLCG2,SHC4,MAPK3,SOS2,CDC42,RAC2,SRC
hsa04625	3.4608568167148588e-06	C-type lectin receptor signaling pathway	CALM2,MAPK8,AKT3,PIK3R1,STAT2,JUN,TNF,STAT1,PPP3CC,CALM3,MAPK9,RHOA,CBLB,IL2,PPP3CB,FCER1G,PTPN11,RRAS,KSR1,MAPK1,CASP1,PIK3R2,MAPK14,PAK1,CALM1,NFATC3,PYCARD,CLEC4M,PRKCD,NFATC4,PPP3R1,AKT1,MAPKAPK2,AKT2,CASP8,ITPR2,MDM2,CLEC6A,PLCG2,RRAS2,MAPK3,SRC
hsa05225	3.521616748724248e-06	Hepatocellular carcinoma	TGFBR2,TCF7L2,AKT3,PIK3R1,GADD45B,GSTA5,MTOR,CSNK1A1L,MET,PLCG1,HGF,GRB2,DVL2,CTNNB1,TGFBR1,PRKCG,SMARCB1,TGFB3,BRAF,MAPK1,GSTT2B,BAK1,PIK3R2,CDKN1A,IGF2,PRKCB,LRP6,PRKCA,GSTA4,ARAF,GSK3B,EGFR,APC,FZD4,GADD45A,GAB1,RB1,PTEN,GSTA2,SMAD2,DVL3,CDK6,GSTA1,FZD6,TP53,SMAD3,WNT2,AKT1,DPF1,AKT2,SHC2,BAD,MAP2K1,FZD5,PLCG2,SHC4,MAPK3,SOS2,TGFA,TGFB2
hsa04658	3.566097050525743e-06	Th1 and Th2 cell differentiation	MAF,MAPK8,TBX21,IL4,HLA-DQB1,JUN,STAT1,PLCG1,ZAP70,PPP3CC,MAPK9,IL2,PPP3CB,STAT6,HLA-DRB1,LAT,MAPK1,HLA-DOB,IL5,IL4R,MAPK14,HLA-DRB5,NFATC3,JAK2,HLA-DPA1,IL2RB,HLA-DMB,HLA-DOA,IL2RA,HLA-DRB3,PPP3R1,HLA-DRA,STAT5B,STAT5A,RBPJ,MAPK3,LCK,PRKCQ
hsa05213	3.9215981287064e-06	Endometrial cancer	AKT3,TCF7L2,PIK3R1,GADD45B,CTNNA3,ERBB2,EGF,CTNNA2,GRB2,CTNNB1,BRAF,MAPK1,BAK1,PIK3R2,CDKN1A,ARAF,GSK3B,EGFR,APC,GADD45A,PTEN,TP53,AKT1,AKT2,BAD,MAP2K1,MAPK3,SOS2
hsa04670	6.733291521332498e-06	Leukocyte transendothelial migration	PIK3R1,MYL9,CTNNA3,CTNNA2,PLCG1,RAC1,MYL5,RHOA,CTNNB1,ITGAL,NCF2,ARHGAP35,ITK,ROCK2,PXN,PRKCG,PTPN11,MYL12A,ITGB2,PTK2,PIK3R2,JAM3,PRKCB,MAPK14,PRKCA,NCF1,VAV3,VASP,NCF4,RAPGEF3,CTNND1,ROCK1,CLDN4,PTK2B,SIPA1,MYL2,ICAM1,PLCG2,EZR,MSN,JAM2,CDC42,RAC2,RAP1B
hsa05321	8.686138935667207e-06	Inflammatory bowel disease	MAF,IL18R1,TBX21,IL4,HLA-DQB1,JUN,TNF,STAT1,IL2,IL17A,STAT6,HLA-DRB1,IL21,TGFB3,TLR5,HLA-DOB,IL5,IL4R,HLA-DRB5,SMAD2,HLA-DPA1,HLA-DMB,SMAD3,IL18,HLA-DRB3,HLA-DRA,STAT3,HLA-DOA,TGFB2
hsa04961	8.95964595117554e-06	Endocrine and other factor-regulated calcium reabsorption	CLTC,PRKACG,ATP1A4,AP2A2,PTH,AP2M1,PRKACA,ATP2B4,PRKCG,AP2A1,AP2S1,CLTB,AP2B1,PRKCB,CALB1,PRKCA,TRPV5,GNAQ,CLTCL1,ATP2B2,BDKRB2,PRKACB,ATP1B2,CLTA
hsa05416	9.134934029045782e-06	Viral myocarditis	HLA-DQB1,ABL1,RAC1,HLA-A,ITGAL,CASP3,HLA-DRB1,BID,ITGB2,CD86,HLA-DOB,HLA-E,RAC3,HLA-F,HLA-DRB5,ABL2,HLA-DPA1,CAV1,HLA-DMB,FYN,HLA-DRB3,CD80,CASP8,HLA-DRA,ICAM1,HLA-DOA,RAC2
hsa04917	1.1437871871725918e-05	Prolactin signaling pathway	AKT3,MAPK8,PIK3R1,STAT1,GRB2,CISH,MAPK9,CGA,MAPK1,PIK3R2,MAPK14,GCK,SOCS2,SOCS3,GSK3B,PRL,JAK2,INS,SOCS7,AKT1,AKT2,STAT5B,SHC2,SOCS5,MAP2K1,STAT5A,STAT3,SHC4,MAPK3,SOS2,SRC
hsa05160	1.617957461077848e-05	Hepatitis C	AKT3,PIK3R1,STAT2,MAVS,TLR3,CD81,IRF3,EIF2AK1,EGF,CDK2,TNF,STAT1,PIAS1,GRB2,CTNNB1,YWHAG,YWHAZ,CASP3,PPP2R2C,BID,BRAF,MAPK1,DDX58,YWHAB,YWHAQ,BAK1,PIK3R2,CDKN1A,YWHAH,SOCS3,ARAF,IFNAR1,EGFR,GSK3B,APAF1,PPP2R1A,IFNAR2,RB1,CDK6,OAS3,TP53,RXRA,CLDN4,AKT1,AKT2,CASP8,BAD,MAP2K1,PPP2R2A,STAT3,TBK1,MAPK3,YWHAE,PPP2R2D,SOS2
hsa04912	2.027677247197814e-05	GnRH signaling pathway	CALM2,MAPK8,PRKACG,JUN,GRB2,CALM3,MAPK9,MAP3K1,MAP2K4,PRKACA,MAP3K2,CGA,MAPK1,MAP2K7,PRKCB,MAPK14,PRKCA,CACNA1S,EGFR,CALM1,PRKCD,MAP3K4,GNAQ,PTK2B,HBEGF,MAP2K3,ITPR2,MAP2K6,MAP2K1,PRKACB,PLD2,MMP14,MAPK3,SOS2,CDC42,SRC
hsa04514	2.443865664332632e-05	Cell adhesion molecules	CDH4,ALCAM,NRCAM,HLA-DQB1,CTLA4,ITGAV,HLA-A,MADCAM1,ITGAL,CNTN2,LRRC4,HLA-DRB1,PTPRC,CD226,ICAM3,NRXN1,NECTIN1,ITGB2,SDC3,CD86,HLA-DOB,ITGA8,HLA-E,LRRC4C,JAM3,HLA-F,CDH2,NCAM1,ITGB7,HLA-DRB5,SELE,ICOSLG,NEO1,HLA-DPA1,NRXN3,CNTNAP2,HLA-DMB,CLDN4,HLA-DRB3,CD80,NFASC,SDC2,HLA-DRA,NTNG1,ICAM1,SDC4,LRRC4B,SDC1,HLA-DOA,JAM2
hsa05231	2.4584717713779508e-05	Choline metabolism in cancer	AKT3,MAPK8,PDGFC,PIK3R1,MTOR,JUN,EGF,WASF3,PLCG1,RAC1,GRB2,PIP5K1C,MAPK9,GPCPD1,PRKCG,MAPK1,RALGDS,RAC3,PIK3R2,PRKCB,PRKCA,PDGFRB,EGFR,PDGFRA,SLC22A3,PLPP3,PDGFA,AKT1,SLC22A5,AKT2,MAP2K1,PLD2,WAS,MAPK3,DGKA,SOS2,RAC2
hsa04931	3.997480355847553e-05	Insulin resistance	AKT3,MAPK8,CRTC2,PIK3R1,MTOR,TNF,PPP1CA,MAPK9,NOS3,PRKCE,SLC2A4,PPP1R3C,CREB1,PTPN11,RPS6KA3,CD36,PIK3R2,IRS2,PRKCB,IRS1,GYS1,PPP1R3D,PPP1CB,SOCS3,GSK3B,RPS6KA1,PRKAA1,FOXO1,PTEN,PRKCD,INS,INSR,AKT1,AKT2,PPP1R3A,GYS2,TBC1D4,STAT3,PRKCQ,ACACB
hsa04630	4.6007278444522744e-05	JAK-STAT signaling pathway	AKT3,PIK3R1,STAT2,PTPN2,IFNL1,IL4,MTOR,EGF,STAT1,PIAS1,GRB2,LEP,CISH,IL2,IFNW1,STAT6,IL5RA,IL21,PTPN11,CSF3,PIK3R2,CDKN1A,IL5,IL4R,IL19,PTPN6,SOCS2,PDGFRB,SOCS3,IFNAR1,EGFR,PRL,EPO,IFNAR2,LIF,JAK2,PDGFRA,IL15,IL2RB,IL2RA,EPOR,SOCS7,AKT1,PDGFA,AKT2,STAT5B,EP300,SOCS5,STAT5A,IL11RA,STAT3,IL6R,IL15RA,IFNL2,SOS2
hsa04728	6.345364266755363e-05	Dopaminergic synapse	CALM2,MAPK8,AKT3,GNGT1,PRKACG,PPP3CC,DRD5,CALM3,PPP1CA,MAPK9,GSK3A,PPP3CB,GRIA1,PPP2R2C,PRKACA,PRKCG,PPP2R3A,CREB1,KCNJ5,GRIN2B,GNB4,GRIA3,SLC18A2,MAPK14,PRKCB,GNG3,PRKCA,PPP1CB,GSK3B,PPP2R1A,KCNJ3,CALM1,GRIN2A,GNG8,GNAQ,PPP2R5E,GNAO1,AKT1,AKT2,ITPR2,PRKACB,CACNA1A,PPP2R2A,PPP1R1B,SLC18A1,PPP2R2D
hsa05235	7.025242608827075e-05	PD-L1 expression and PD-1 checkpoint pathway in cancer	ALK,AKT3,PIK3R1,MTOR,JUN,EGF,STAT1,PLCG1,ZAP70,CSNK2A2,PPP3CC,PPP3CB,LAT,PTPN11,MAPK1,PIK3R2,MAPK14,PTPN6,EGFR,NFATC3,EML4,JAK2,PTEN,PPP3R1,AKT1,MAP2K3,AKT2,MAP2K6,MAP2K1,STAT3,CSNK2B,MAPK3,TIRAP,LCK,PRKCQ
hsa04340	7.1389499186758e-05	Hedgehog signaling pathway	PRKACG,CSNK1A1L,CDON,SMURF2,GAS1,GRK3,PRKACA,GLI3,GSK3B,GLI1,HHIP,SUFU,GRK2,LRP2,CSNK1D,KIF7,DHH,KIF3A,GLI2,PRKACB,CSNK1E,SHH,IHH,PTCH1
hsa05330	7.417686148705933e-05	Allograft rejection	HLA-F,HLA-DRB3,CD80,HLA-DRB1,HLA-DRB5,IL4,HLA-DRA,HLA-DQB1,TNF,CD86,HLA-DOB,HLA-DPA1,HLA-DOA,HLA-E,HLA-A,HLA-DMB,IL5,IL2
hsa04921	7.767411829849994e-05	Oxytocin signaling pathway	CALM2,MYL9,PRKACG,KCNJ4,JUN,PPP3CC,CD38,MYLK4,CALM3,PPP1CA,NOS3,RHOA,CAMK4,RYR2,PPP3CB,ROCK2,PRKACA,PRKCG,MAPK1,CAMK1,MYLK,KCNJ5,CACNG3,CDKN1A,NPR2,PRKCB,PRKCA,PPP1CB,CACNA1S,EGFR,KCNJ3,MYLK3,PRKAA1,OXT,CALM1,CAMK1D,NFATC3,NFATC4,GNAQ,ROCK1,GNAO1,PPP3R1,ITPR2,MAP2K1,PRKACB,RCAN1,PPP1R12A,MEF2C,MAPK3,CAMKK2,SRC
hsa05144	7.833807386392792e-05	Malaria	CD81,MET,TNF,HGF,ITGAL,TGFB3,GYPB,CSF3,ITGB2,THBS4,LRP1,CD36,THBS1,SELE,KLRK1,IL18,THBS2,SDC2,ICAM1,SDC1,TGFB2
hsa05100	0.00010754402587734738	Bacterial invasion of epithelial cells	RHOG,CLTC,PIK3R1,SEPT11,CTNNA3,MET,CTNNA2,CRKL,RAC1,CRK,RHOA,CTNNB1,ELMO2,PXN,WASL,ELMO1,PTK2,CLTB,PIK3R2,CTTN,GAB1,CAV1,CD2AP,CLTCL1,SHC2,ARHGAP10,DOCK1,SHC4,CDC42,CLTA,SRC
hsa05165	0.00011002185168155935	Human papillomavirus infection	AKT3,PIK3R1,IRF3,CCNE2,COL2A1,EGF,ITGAV,DVL2,SCRIB,CTNNB1,COL4A3,HEY1,PPP2R2C,PRKACA,PPP2R3A,PTK2,VTN,PDGFRB,EGFR,PPP2R5E,EP300,PPP2R2A,RBPJ,TBK1,PPP2R2D,ITGA2B,COL9A1,STAT2,TLR3,PRKACG,STAT1,LAMA3,GRB2,HLA-A,CCNA2,ITGB4,BAK1,PIK3R2,HLA-F,ITGB7,APC,IFNAR1,RB1,CDK6,CHAD,AKT1,FZD5,CCNE1,FZD4,RBL2,CDC42,TCF7L2,COL4A4,TNF,CASP3,MAPK1,ITGA8,ITGA1,TADA3,THBS1,GSK3B,PPP2R1A,DVL3,FOXO1,PTEN,MAGI1,FZD6,TP53,WNT2,PARD6G,BAD,MAP2K1,PRKACB,SOS2,COL9A3,MTOR,CSNK1A1L,RBL1,CDK2,CDKN1B,CREB1,PXN,PARD6B,THBS4,HLA-E,CDKN1A,IFNAR2,LLGL2,THBS2,AKT2,CASP8,MDM2,PARD6A,PRKCI,MAPK3
