## Supplementary Data S1 for "phuEGO: A network-based method to reconstruct active signalling pathways from phosphoproteomics datasets": K.txt

KEGG id	Pvalue	proteins_in_net	proteins_in_seed	description	proteins_involved
hsa04110	1.560329974386816e-42	98	14	Cell cycle	CCNE2,ANAPC2,CDC7,ORC1,CDK4,YWHAZ,RAD21,CDC6,SKP2,SMC1A,RBX1,ATM,ANAPC1,STAG2,CDC14A,E2F4,CDC26,ESPL1,CHEK2,ANAPC4,EP300,CDC25C,GADD45G,MCM2,MCM5,ORC3,ATR,CCNA2,TTK,MAD2L2,E2F1,ANAPC13,ORC2,TGFB1,YWHAH,MAD2L1,ANAPC5,GADD45A,RB1,SMAD2,CDK6,SMC3,CDC25A,CCNE1,ANAPC7,CDC20,RBL2,CDK1,CDC23,CDC27,CCNB1,CDKN1C,ABL1,MCM7,MYC,MCM6,TGFB3,MAD1L1,PLK1,YWHAQ,CDC45,WEE1,WEE2,GSK3B,CCNB2,DBF4,TP53,SMAD3,SKP1,CHEK1,BUB1,BUB1B,MCM4,GADD45B,RBL1,PKMYT1,CDK2,CDKN1B,ORC5,YWHAG,ANAPC10,ORC4,STAG1,YWHAB,PRKDC,FZR1,PCNA,CDKN2B,SFN,CDC25B,ORC6,ANAPC11,MCM3,MDM2,CDC16,YWHAE,CDK7,PTTG2
hsa04010	3.1263646912414537e-26	142	17	MAPK signaling pathway	AKT3,STMN1,ANGPT4,FLT1,EGF,MAPK8IP1,RPS6KA5,FLT3LG,CSF1R,RPS6KA2,MAP2K4,PRKACA,MRAS,BRAF,RPS6KA3,RAC3,PRKCB,MAPK8IP2,PAK1,CACNA1S,PDGFRB,EGFR,MAP2K2,DUSP6,INSR,VEGFC,PDGFA,MAP3K13,DUSP5,RAP1A,GADD45G,RAC2,PRKACG,EFNA2,NRAS,PTPRR,GRB2,BDNF,FGF2,RPS6KA4,FGF20,DUSP9,MAP3K2,EPHA2,MAP4K4,CACNB2,SRF,TGFB1,KRAS,EFNA4,CACNA1H,ARAF,FLT4,DUSP8,RASGRP4,GADD45A,STK4,VEGFB,CACNA1I,RASGRP2,KIT,FGF8,MAP3K4,NTRK1,MAP2K3,AKT1,MAPKAPK2,PPM1B,DUSP7,MAPKAPK3,CDC42,PPM1A,EFNA1,PAK2,TNF,MAP3K6,PTPN7,HGF,TAB1,ERBB4,MAPK9,DUSP1,MYC,TGFB3,MAPK1,IL1B,MAP3K12,MAP2K7,MAPK14,STK3,RASGRP1,TEK,RPS6KA1,NFATC3,DUSP10,MAP3K20,DUSP2,NFATC1,MAPK12,INS,TP53,VEGFD,MAP2K6,MAP2K1,PRKACB,FASLG,MEF2C,MAP3K11,IGF1R,TAB2,MAPK8,IRAK4,GADD45B,KDR,MAPK11,CACNA1G,ANGPT1,RAF1,CACNG2,NTF4,EFNA5,LAMTOR3,HSPA8,PPP3CB,MAPKAPK5,MAP3K5,CACNA1F,PGF,PRKCA,MAP4K1,MAPT,MAP3K7,CDC25B,TAOK3,AKT2,HSPB1,TRAF2,RRAS2,NTF3,MAPK3,FGF19,MKNK2
hsa04114	2.2884821374988838e-20	72	12	Oocyte meiosis	CDK1,AURKA,CDC23,CDC27,ADCY2,PRKACG,CCNE2,CCNB1,MAPK11,PKMYT1,PPP2CA,ANAPC2,CDK2,CDC20,PPP2CB,CAMK2G,ADCY6,CAMK2D,BTRC,ADCY1,PPP1CA,YWHAG,ANAPC10,YWHAZ,RPS6KA2,PPP3CB,PRKACA,MAD2L2,SMC1A,MAPK1,RBX1,YWHAB,ANAPC13,MAD1L1,RPS6KA3,SPDYE4,ANAPC1,PLK1,YWHAQ,PPP2R1B,SPDYC,MAPK14,YWHAH,CALML5,MAD2L1,REC8,ANAPC5,CDC26,ESPL1,RPS6KA1,AR,CCNB2,MAPK12,INS,SKP1,PPP2R5E,ANAPC11,ANAPC4,SMC3,PTTG2,BUB1,MAP2K1,PPP2R5D,PRKACB,CDC25C,SLK,CCNE1,CDC16,MAPK3,YWHAE,IGF1R,ANAPC7
hsa04914	9.337372999067087e-19	59	12	Progesterone-mediated oocyte maturation	AKT3,MAPK8,CDK1,AURKA,CDC23,CDC27,ADCY2,PRKACG,CCNB1,MAPK11,PKMYT1,ANAPC2,RAF1,CDK2,ADCY6,ADCY1,MAPK9,CCNA2,ANAPC10,RPS6KA2,PRKACA,MAD2L2,BRAF,MAPK1,STK10,RPS6KA3,ANAPC13,GNAI2,FZR1,MAD1L1,SPDYE4,ANAPC1,PLK1,SPDYC,KRAS,MAPK14,MAD2L1,ANAPC5,ARAF,HSP90AB1,CDC26,RPS6KA1,CCNB2,MAPK12,INS,CDC25B,ANAPC11,ANAPC4,AKT1,AKT2,CDC25A,BUB1,MAP2K1,PRKACB,CDC25C,CDC16,MAPK3,IGF1R,ANAPC7
hsa04151	2.5012357111972537e-18	145	11	PI3K-Akt signaling pathway	AKT3,CRTC2,GNG10,ANGPT4,CCNE2,FLT1,EGF,PKN1,ITGAV,FLT3LG,CSF1R,CDK4,YWHAZ,MYB,MAGI2,PPP2R3A,CSF3,PRKAA2,PTK2,GNG4,IL4R,ITGA4,PDGFRB,EGFR,FOXO3,MAP2K2,JAK2,GNG8,EIF4B,INSR,RHEB,EPOR,VEGFC,PPP2R5E,PDGFA,PPP2R2A,TLR2,PPP2R2D,ITGA2B,TLR4,LAMC3,BCL2,EFNA2,NRAS,LAMA3,GRB2,RPTOR,BDNF,SGK3,FGF2,FGF20,EPHA2,RPS6KB2,KRAS,IRS1,YWHAH,EFNA4,ITGB7,IL2RG,IFNAR1,FLT4,HSP90AB1,VEGFB,KIT,FGF8,CDK6,NTRK1,SGK1,IL2RA,RXRA,AKT1,CCNE1,IL6R,RBL2,EIF4E1B,IL4,EFNA1,YWHAE,PPP2CB,HGF,ERBB4,IL2,PKN3,MYC,MAPK1,PKN2,GNB4,YWHAQ,RPS6KB1,PPP2R1B,PPP2R2B,STK11,GSK3B,TEK,PRL,EPO,PTEN,MAGI1,INS,CD19,RPS6,LPAR4,TP53,ATF6B,VEGFD,BAD,MAP2K1,FASLG,IGF1R,EIF4E,FN1,IL6,BCL2L1,SYK,MTOR,KDR,PPP2CA,ANGPT1,CDK2,RAF1,CDKN1B,MLST8,PDPK1,SPP1,NTF4,YWHAG,EIF4E2,EFNA5,G6PC,YWHAB,PGF,GNG3,PRKCA,PRKAA1,EIF4EBP1,ITGB3,AKT2,MDM2,IFNB1,BCL2L11,PPP2R5D,BRCA1,NTF3,MAPK3,FGF19
hsa05200	8.827433372371497e-18	196	12	Pathways in cancer	ALK,AKT3,GNG10,CCNE2,CTNNA3,EDN1,EGF,RALA,ITGAV,RPS6KA5,CTNNB1,FLT3LG,BIRC5,CDK4,CSF1R,HEY1,PRKACA,SKP2,BRAF,RBX1,GNAI2,PTK2,IL6ST,GNG4,WNT3A,CKS1B,RAC3,IL12RB2,IL4R,PRKCB,ETS1,CKS2,PDGFRB,EGFR,GLI1,APAF1,RET,DLL4,MAP2K2,JAK2,GNG8,CSF2RB,IFNG,IL15,IL13RA1,GSTM3,EPOR,VEGFC,PDGFA,EP300,GADD45G,STAT3,SHH,ITGA2B,RAC2,EGLN1,LAMC3,BCL2,PRKACG,NRAS,STAT1,PIM2,LAMA3,GRB2,F2,ADCY1,GSTM4,FGF2,CCNA2,PLCB1,FGF20,E2F1,KNG1,RPS6KB2,MGST1,TGFB1,TPR,KRAS,IL2RG,ARAF,APC,IFNAR1,FLT4,HSP90AB1,RASGRP4,GADD45A,STK4,RB1,VEGFB,SMAD2,RASGRP2,KIT,FGF8,CDK6,NTRK1,EGLN3,IL2RA,RXRA,ROCK1,AKT1,CCNE1,PLCG2,FZD4,IL6R,CDC42,IL4,ABL1,HGF,SMO,MAPK9,IL2,GSTM5,IL5RA,MYC,TGFB3,MAPK1,RALGDS,GSTM2,GNB4,RPS6KB1,IL5,PMAIP1,CALML5,GSK3B,RASGRP1,ARHGEF12,SUFU,EPO,DVL3,FOXO1,PTEN,AR,SPI1,FZD6,LPAR4,TP53,SMAD3,GNAQ,SKP1,ESR1,VEGFD,BAD,MAP2K1,RUNX1,CCDC6,PRKACB,FASLG,IGF1R,FN1,IL6,BCL2L1,PTCH1,MAPK8,WNT3,GADD45B,ADCY2,MTOR,CDK2,RAF1,CDKN1B,CAMK2G,ADCY6,ELOC,CAMK2D,RXRB,STAT4,AXIN1,RHOA,FH,SP1,STAT6,PTGS2,BID,GSTM1,POLK,PGF,GNG3,LRP6,CDKN2B,PRKCA,TXNRD1,FZD7,HHIP,ESR2,GNAS,VHL,AKT2,CASP8,MDM2,BCL2L11,STAT5A,EDNRB,TRAF2,MAPK3,FGF19,IL15RA
hsa04015	1.740114460206024e-14	93	9	Rap1 signaling pathway	AKT3,ANGPT4,FLT1,EGF,RALA,CTNNB1,CSF1R,SIPA1L1,MAGI2,MRAS,BRAF,GNAI2,FYB1,RAC3,RAPGEF6,PRKCB,PDGFRB,EGFR,MAP2K2,INSR,VEGFC,PDGFA,RAP1A,ITGA2B,RAC2,SRC,EFNA2,NRAS,ADCY1,FGF2,ITGAL,PLCB1,FGF20,EPHA2,ADORA2B,KRAS,EFNA4,FLT4,VEGFB,RASGRP2,KIT,FGF8,CTNND1,MAP2K3,AKT1,PLCE1,GRIN1,CDC42,EFNA1,LCP2,RAPGEF1,HGF,LAT,ENAH,MAPK1,ITGB2,RALGDS,AFDN,MAPK14,CALML5,TEK,PRKD3,GRIN2A,MAGI3,MAGI1,MAPK12,INS,LPAR4,GNAQ,VEGFD,MAP2K6,MAP2K1,IGF1R,FPR1,PRKD2,ADCY2,SKAP1,KDR,MAPK11,ANGPT1,RAF1,ADCY6,RHOA,EFNA5,PGF,PRKCA,GNAS,BCAR1,ITGB3,AKT2,PARD6A,MAPK3,FGF19
hsa04150	2.5791683894976483e-14	75	10	mTOR signaling pathway	AKT3,TTI1,WNT3,NRAS,MTOR,LAMTOR5,PDPK1,PRR5,RAF1,LPIN2,MLST8,TNF,GRB2,CASTOR2,RPTOR,RRAGA,RHOA,ATP6V1C2,EIF4E2,RPS6KA2,LAMTOR3,RRAGC,CAB39,SKP2,BRAF,MAPK1,PRKAA2,RPS6KA3,WNT3A,RPS6KB2,RPS6KB1,LAMTOR4,AKT1S1,KRAS,IRS1,PRKCB,PRKCA,TELO2,LAMTOR2,STK11,LRP6,GSK3B,FZD7,FZD4,RPS6KA1,PRKAA1,MAPKAP1,EIF4EBP1,PTEN,MAP2K2,DVL3,CLIP1,RRAGD,LPIN3,SLC38A9,EIF4B,INS,RPS6,FZD6,INSR,RHEB,SGK1,LAMTOR1,SEH1L,RRAGB,AKT1,RICTOR,AKT2,STRADA,DEPTOR,MAP2K1,MAPK3,IGF1R,EIF4E,EIF4E1B
hsa04218	9.649333475445234e-14	75	10	Cellular senescence	AKT3,TRPM7,CDK1,HIPK4,GADD45B,ATR,NRAS,MTOR,CCNE2,MAPK11,CCNB1,IGFBP3,RAF1,RBL1,CDK2,BTRC,PPP1CA,CCNA2,CDK4,RAD9A,LIN54,PPP3CB,MYC,MRAS,TGFB3,NBN,MAPK1,E2F1,TRPV4,ATM,NFATC2,E2F4,LIN37,TGFB1,KRAS,MAPK14,CDKN2B,ETS1,HIPK1,CALML5,GADD45A,FOXO3,SMAD2,EIF4EBP1,PTEN,RB1,FOXO1,NFATC1,MAP2K2,NFATC4,CDK6,CHEK2,MAPK12,CCNB2,RHEB,MRE11,SMAD3,TP53,CHEK1,ZFP36L1,MAP2K3,AKT1,MAPKAPK2,AKT2,CDC25A,MDM2,MAP2K1,MAP2K6,CCNE1,GADD45G,NFATC3,RRAS2,MAPK3,RBL2,IL6
hsa01521	9.847283565501905e-14	47	8	EGFR tyrosine kinase inhibitor resistance	AKT3,BCL2,NRAS,MTOR,KDR,EGF,RAF1,HGF,GRB2,FGF2,EIF4E2,BRAF,MAPK1,EIF4E1B,RPS6KB2,RPS6KB1,AXL,PRKCB,KRAS,PRKCA,PDGFRB,ARAF,EGFR,GSK3B,FOXO3,EIF4EBP1,GAS6,JAK2,PTEN,GAB1,MAP2K2,RPS6,PDGFA,AKT1,AKT2,BAD,MAP2K1,BCL2L11,PLCG2,STAT3,MAPK3,IL6R,IGF1R,EIF4E,IL6,SRC,BCL2L1
hsa05135	1.1271248369508981e-13	68	8	Yersinia infection	AKT3,MAPK8,TAB2,ACTR3C,IRAK4,IRF3,BAIAP2,MAPK11,TNF,PKN1,ZAP70,LCP2,TAB1,RHOA,MAPK9,IL2,RPS6KA2,MAP2K4,ELMO2,LAT,WIPF1,PKN2,WASL,MAPK1,RPS6KA3,CASP1,ELMO1,FYB1,MAP2K7,PTK2,IL1B,NFATC2,RAC3,MAPK14,WASF2,ITGA4,MAP3K7,GSK3B,ARHGEF12,FCGR2A,RPS6KA1,NFATC3,MAP2K2,PYCARD,NFATC1,MAPK12,BCAR1,IL6,GNAQ,MEFV,ROCK1,PTK2B,AKT1,MAP2K3,AKT2,MAP2K6,IFNB1,MAP2K1,WAS,DOCK1,TRAF2,CDC42,RAC2,MAPK3,NLRC4,TLR4,FN1,SRC
hsa05161	3.4320208636549143e-13	76	9	Hepatitis B	AKT3,MAPK8,TAB2,IRAK4,BCL2,MAVS,IRF3,NRAS,CCNE2,MAPK11,CDK2,RAF1,STAT1,TNF,STAT4,GRB2,TAB1,MAPK9,BIRC5,CCNA2,YWHAZ,MAP2K4,STAT6,BID,MYC,TGFB3,BRAF,MAPK1,DDX58,E2F1,YWHAB,MAP2K7,YWHAQ,PCNA,NFATC2,TGFB1,KRAS,MAPK14,PRKCB,PRKCA,ARAF,MAP3K7,IFNAR1,APAF1,NFATC3,RB1,JAK2,MAP2K2,IFIH1,NFATC1,NFATC4,MAPK12,IRF7,TP53,SMAD3,ATF6B,PTK2B,AKT1,EP300,AKT2,CASP8,IFNB1,MAP2K1,BAD,STAT5A,MAP2K3,CCNE1,TLR2,STAT3,FASLG,TIRAP,MAPK3,MAP2K6,TLR4,IL6,SRC
hsa04014	4.032808608301551e-13	94	7	Ras signaling pathway	AKT3,GNG10,ANGPT4,FLT1,EGF,RALA,FLT3LG,CSF1R,PRKACA,MRAS,GNG4,RAC3,ETS1,PRKCB,PAK1,PDGFRB,EGFR,ABL2,MAP2K2,GNG8,INSR,VEGFC,PLA2G1B,PDGFA,RAP1A,RAC2,PRKACG,EFNA2,NRAS,ZAP70,GRB2,BDNF,FGF2,FGF20,EPHA2,KRAS,EFNA4,FLT4,VEGFB,RASGRP4,GAB1,STK4,RASGRP2,PLA2G10,KIT,FGF8,NTRK1,AKT1,PLCE1,GRIN1,PLCG2,ETS2,CDC42,PAK3,EFNA1,PAK2,ABL1,HGF,MAPK9,LAT,MAPK1,RALGDS,GNB4,AFDN,CALML5,RASGRP1,TEK,GRIN2A,INS,VEGFD,BAD,MAP2K1,PRKACB,FASLG,IGF1R,BCL2L1,MAPK8,RGL1,KDR,ANGPT1,RAF1,NTF4,RHOA,EFNA5,PTPN11,PGF,GNG3,PRKCA,PAK6,AKT2,RRAS2,NTF3,MAPK3,FGF19
hsa05170	2.053714867548693e-12	89	12	Human immunodeficiency virus 1 infection	AKT3,GNG10,IRF3,RBX1,GNAI2,PTK2,ATM,GNG4,PDIA3,NFATC2,RAC3,PRKCB,AP1S3,PAK1,MAP2K2,GNG8,NFATC4,CDC25C,TLR2,TLR4,RAC2,BCL2,ATR,NRAS,CUL5,BTRC,AP1S1,RNF7,CD247,RPS6KB2,KRAS,SAMHD1,AP1S2,PTK2B,AKT1,MAP2K3,AP1M1,PLCG2,CDK1,PAK3,PAK2,CCNB1,TNF,TAB1,MAPK9,MAPK1,MAP2K7,GNB4,RPS6KB1,MAPK14,WEE1,CALML5,WEE2,NFATC3,NFATC1,CCNB2,MAPK12,CFL2,GNAQ,SKP1,CHEK1,MAP2K6,BAD,MAP2K1,FASLG,BCL2L1,TAB2,MAPK8,IRAK4,TMEM173,MTOR,MAPK11,RAF1,ELOC,TAP2,PPP3CB,BID,CD3E,GNG3,PRKCA,MAP3K7,CD3G,PAK6,TAPBP,AKT2,CASP8,IFNB1,TRAF2,MAPK3
hsa04068	3.405888102384706e-12	63	8	FoxO signaling pathway	AKT3,MAPK8,GADD45B,NRAS,CCNB1,MAPK11,EGF,CDK2,RAF1,CDKN1B,PDPK1,GRB2,PLK3,MAPK9,SGK3,GRM1,SKP2,G6PC,BRAF,MAPK1,TGFB3,PRKAA2,RAG2,ATM,PLK1,TGFB1,IRS2,KRAS,MAPK14,IRS1,CDKN2B,STK11,ARAF,EGFR,AGAP2,PRKAA1,FOXO3,GADD45A,PTEN,FOXO1,STK4,MAP2K2,CCNB2,MAPK12,INS,INSR,SGK1,SMAD3,EP300,AKT1,S1PR1,AKT2,MDM2,BCL2L11,MAP2K1,GADD45G,STAT3,CSNK1E,FASLG,MAPK3,IGF1R,RBL2,IL6
hsa05235	6.759923309137051e-12	49	7	PD-L1 expression and PD-1 checkpoint pathway in cancer	ALK,AKT3,NRAS,MTOR,MAPK11,EGF,CSNK2A3,RAF1,STAT1,ZAP70,CSNK2A2,PPP3CB,LAT,CD3E,PTPN11,CD247,MAPK1,PDCD1,NFATC2,RPS6KB2,RPS6KB1,KRAS,MAPK14,CD28,PTPN6,RASGRP1,EGFR,CD3G,NFATC3,MAP2K2,JAK2,PTEN,NFATC1,MAPK12,IFNG,CD274,CSNK2A1,MAP2K3,AKT1,MAP2K6,AKT2,MAP2K1,TLR2,STAT3,CSNK2B,MAPK3,TIRAP,PRKCQ,TLR4
hsa04722	1.0991256573098362e-11	59	7	Neurotrophin signaling pathway	AKT3,MAPK8,IRAK4,BCL2,NRAS,MAPK11,PDPK1,RAF1,NTRK3,CAMK2G,ABL1,RAPGEF1,CAMK2D,GRB2,SORT1,NTF4,BDNF,RPS6KA5,MAPK9,RHOA,RPS6KA2,PTPN11,BRAF,MAPK1,MAP3K5,RPS6KA3,MAP2K7,KRAS,MAPK14,IRS1,MATK,CALML5,GSK3B,RPS6KA1,FOXO3,FRS2,GAB1,MAP2K2,PRKCD,MAPK12,RIPK2,NTRK1,ZNF274,TP53,AKT1,MAPKAPK2,AKT2,BAD,MAP2K1,RAP1A,IRAK2,SH2B1,PLCG2,FASLG,NTF3,MAPK3,YWHAE,PSEN2,CDC42
hsa05205	1.87687497193566e-11	85	10	Proteoglycans in cancer	AKT3,ITGAV,CTNNB1,PPP1CA,PRKACA,MRAS,BRAF,PTK2,WNT3A,PRKCB,PAK1,EGFR,FRS2,MAP2K2,EIF4B,TLR2,STAT3,SHH,TLR4,SRC,DROSHA,PRKACG,NRAS,GRB2,FGF2,HCLS1,RPS6KB2,TGFB1,KRAS,PTPN6,ARAF,GAB1,SMAD2,RDX,ROCK1,AKT1,SDC2,PLCE1,PLCG2,SDC1,FZD4,IHH,CDC42,PDCD4,TNF,HGF,SMO,ERBB4,MYC,MAPK1,RPS6KB1,MAPK14,ARHGEF12,MAPK12,FZD6,RPS6,TP53,ESR1,MAP2K1,PRKACB,FASLG,IGF1R,TWIST1,FN1,PTCH1,WNT3,MTOR,KDR,MAPK11,PDPK1,RAF1,CAMK2G,SLC9A1,CAMK2D,RHOA,PTPN11,PRKCA,FZD7,ITGB3,AKT2,MDM2,RRAS2,EZR,MAPK3,MSN
hsa05166	2.4488208716427223e-11	90	7	Human T-cell leukemia virus 1 infection	AKT3,CRTC2,TRRAP,CCNE2,ANAPC2,CDK4,MAP2K4,PRKACA,ATM,ANAPC1,NFATC2,ETS1,CDC26,ESPL1,MAP2K2,NFATC4,CHEK2,IL15,ANAPC4,EP300,ATR,PRKACG,NRAS,HLA-DQB1,ADCY1,CCNA2,ITGAL,E2F1,HLA-DOB,SRF,TGFB1,KRAS,IL2RG,MAD2L1,ANAPC5,RB1,SMAD2,IL2RA,AKT1,CCNE1,HLA-DQA1,ANAPC7,CDC20,ETS2,CDC23,CDC27,MSX2,TNF,CRTC1,MAPK9,IL2,MYC,TGFB3,MAPK1,DLG1,ITGB2,MAD1L1,NFATC3,PTEN,NFATC1,CCNB2,SPI1,TP53,SMAD3,ATF6B,CHEK1,CANX,BUB1B,MAP2K1,PRKACB,IL6,BCL2L1,MAPK8,ADCY2,CDK2,ADCY6,ANAPC10,VAC14,PPP3CB,CD3E,CDKN2B,CD3G,ANAPC11,HLA-DRB3,AKT2,STAT5A,CDC16,MAPK3,IL15RA,PTTG2
hsa04660	2.8106850347022524e-11	52	7	T cell receptor signaling pathway	AKT3,MAPK8,IL4,PAK3,NRAS,PAK2,MAPK11,CTLA4,PDPK1,RAF1,TNF,MALT1,ZAP70,LCP2,GRB2,RHOA,MAPK9,IL2,CDK4,PPP3CB,LAT,CD3E,PTPRC,CD247,MAPK1,DLG1,MAP2K7,PDCD1,NFATC2,IL5,KRAS,MAPK14,CD28,PAK1,PTPN6,MAP3K7,RASGRP1,GSK3B,CD3G,PAK6,NFATC3,MAP2K2,NFATC1,MAPK12,IFNG,FYN,AKT1,AKT2,MAP2K1,MAPK3,PRKCQ,CDC42
hsa05223	8.642170733915248e-11	41	7	Non-small cell lung cancer	ALK,AKT3,GADD45B,FHIT,NRAS,EGF,PDPK1,RAF1,HGF,GRB2,RXRB,CDK4,BRAF,MAPK1,E2F1,KIF5C,POLK,PRKCB,KRAS,PRKCA,ARAF,EGFR,RET,FOXO3,GADD45A,RB1,STK4,MAP2K2,CDK6,TP53,RXRA,AKT1,AKT2,BAD,MAP2K1,STAT5A,GADD45G,PLCG2,STAT3,KIF5A,MAPK3
hsa04360	4.989943382504671e-10	74	8	Axon guidance	CDK5,PLXNC1,MYL9,SHH,PAK3,EPHA4,EPHA8,EFNA2,EPHB6,NRAS,PLXNA1,EFNA1,RAF1,PAK2,PDPK1,CAMK2G,SRGAP3,ABL1,CAMK2D,MYL5,SMO,RGMA,RHOA,EFNA5,TRPC4,PPP3CB,LRRC4,ENAH,MYL12A,PTPN11,MAPK1,FES,EPHA2,RND1,EPHA7,GNAI2,PLXNB1,PTK2,EPHA1,NFATC2,LRRC4C,SEMA3E,RAC3,KRAS,PRKCA,EFNA4,PAK1,SRGAP2,GSK3B,EPHA3,ARHGEF12,PAK6,NTN1,NFATC3,NFATC4,ROBO1,CFL2,FYN,EFNB2,EPHA5,RYK,ROCK1,NTNG1,SEMA4A,PARD6A,PLCG2,PLXNB3,RAC2,SEMA7A,MAPK3,CDC42,SEMA3B,SRC,PTCH1
hsa04012	1.7261285475116282e-09	43	9	ErbB signaling pathway	AKT3,MAPK8,PAK3,PAK2,NRAS,MTOR,EGF,RAF1,CDKN1B,CAMK2G,ABL1,CAMK2D,GRB2,ERBB4,MAPK9,MAP2K4,MYC,BRAF,MAPK1,PTK2,MAP2K7,RPS6KB2,RPS6KB1,KRAS,PRKCB,PRKCA,PAK1,ARAF,GSK3B,EGFR,PAK6,GAB1,EIF4EBP1,ABL2,MAP2K2,AKT1,AKT2,BAD,MAP2K1,STAT5A,PLCG2,MAPK3,SRC
hsa05210	2.9938373745785933e-09	44	6	Colorectal cancer	AKT3,MAPK8,BCL2,GADD45B,NRAS,MTOR,EGF,RAF1,RALA,GRB2,MAPK9,RHOA,CTNNB1,AXIN1,BIRC5,MYC,TGFB3,BRAF,MAPK1,RALGDS,POLK,RAC3,RPS6KB1,TGFB1,RPS6KB2,KRAS,PMAIP1,ARAF,GSK3B,EGFR,APC,GADD45A,MAP2K2,SMAD2,TP53,SMAD3,AKT1,AKT2,BAD,MAP2K1,BCL2L11,GADD45G,MAPK3,RAC2
hsa04625	3.576180073508647e-09	49	5	C-type lectin receptor signaling pathway	AKT3,MAPK8,SYK,NRAS,MAPK11,MALT1,TNF,RAF1,STAT1,PLK3,RHOA,MAPK9,IL2,PPP3CB,IRF9,FCER1G,PTGS2,MRAS,PTPN11,MAPK1,IL1B,CASP1,NFATC2,KRAS,MAPK14,CALML5,PAK1,ARHGEF12,NFATC3,PYCARD,CLEC4M,NFATC1,PRKCD,NFATC4,MAPK12,CD209,AKT1,MAPKAPK2,AKT2,CASP8,MDM2,CLEC6A,PLCG2,RRAS2,CYLD,MAPK3,LSP1,IL6,SRC
hsa04664	8.99476456108502e-09	35	7	Fc epsilon RI signaling pathway	AKT3,MAPK8,SYK,INPP5D,IL4,NRAS,MAPK11,PDPK1,RAF1,TNF,LCP2,GRB2,MAPK9,MAP2K4,FCER1G,LAT,MAPK1,MAP2K7,RAC3,IL5,KRAS,MAPK14,PRKCA,LYN,MAP2K2,MAPK12,FYN,MAP2K3,AKT1,MAP2K6,AKT2,MAP2K1,PLCG2,MAPK3,RAC2
hsa05131	9.067962309164255e-09	88	9	Shigellosis	AKT3,ACTR3C,SEPT11,IRF3,SEPT8,SEPT6,FNBP1L,RPS6KA5,GSK3A,HIST3H3,MYL12A,RBX1,CASP1,PTK2,ATM,SEPT12,EGFR,FOXO3,WASF1,RIPK2,PRKCQ,TLR4,SRC,MYL9,BCL2,BTRC,RPTOR,PRKCE,PLCB1,RRAGC,HCLS1,ELMO1,RPS6KB2,CBX3,ROCK1,AKT1,MYL2,PLCE1,SEPT9,DOCK1,PLCG2,CDC42,UBE2D2,SEPT2,TNF,MYL5,TAB1,RRAGA,MAPK9,ELMO2,MAPK1,WASL,IL1B,HIST1H3A,RPS6KB1,AKT1S1,MAPK14,WASF2,GSK3B,FOXO1,MAPK12,TP53,SKP1,SHARPIN,BCL2L1,TAB2,MAPK8,TAB3,TMEM173,MTOR,MAPK11,MALT1,RHOA,BECN2,MAP3K7,MYLPF,PYCARD,PRKCD,RRAGD,BCAR1,SEPT7,RRAGB,AKT2,MDM2,IFNB1,TRAF2,MAPK3,NLRC4
hsa01522	1.1766091504322223e-08	45	8	Endocrine resistance	AKT3,MAPK8,MED1,BCL2,ADCY2,PRKACG,NRAS,MTOR,MAPK11,RAF1,CDKN1B,ADCY6,GRB2,ADCY1,MAPK9,CDK4,SP1,PRKACA,BRAF,MAPK1,E2F1,PTK2,RPS6KB2,RPS6KB1,KRAS,MAPK14,ARAF,EGFR,DLL4,ESR2,RB1,MAP2K2,GNAS,MAPK12,TP53,ESR1,AKT1,AKT2,MDM2,BAD,MAP2K1,PRKACB,MAPK3,IGF1R,SRC
hsa05163	1.3760622541851165e-08	84	8	Human cytomegalovirus infection	AKT3,GNG10,IRF3,ITGAV,CTNNB1,CDK4,PRKACA,CCR1,GNAI2,PTK2,GNG4,PDIA3,NFATC2,RAC3,PRKCB,EGFR,MAP2K2,GNG8,NFATC4,RHEB,CX3CL1,STAT3,RAC2,SRC,PRKACG,NRAS,GRB2,ADCY1,PLCB1,E2F1,RPS6KB2,KRAS,RB1,CDK6,ROCK1,PTK2B,AKT1,IL6R,TNF,MYC,MAPK1,IL1B,GNB4,RPS6KB1,MAPK14,CALML5,GSK3B,ARHGEF12,NFATC3,NFATC1,MAPK12,TP53,ATF6B,GNAQ,MAP2K6,MAP2K1,PRKACB,FASLG,IL6,ADCY2,TMEM173,MTOR,MAPK11,RAF1,ADCY6,TAP2,RHOA,SP1,PPP3CB,PTGS2,BID,GNG3,PRKCA,EIF4EBP1,GNAS,BCAR1,ITGB3,TAPBP,AKT2,CASP8,IFNB1,MDM2,TRAF2,MAPK3
hsa05212	1.4043285354997597e-08	39	7	Pancreatic cancer	AKT3,MAPK8,GADD45B,MTOR,EGF,RAF1,STAT1,RALA,MAPK9,CDK4,TGFB3,BRAF,MAPK1,E2F1,RALGDS,POLK,RAC3,RPS6KB1,TGFB1,RPS6KB2,KRAS,ARAF,EGFR,GADD45A,RB1,SMAD2,CDK6,TP53,SMAD3,AKT1,AKT2,BAD,MAP2K1,GADD45G,STAT3,MAPK3,CDC42,RAC2,BCL2L1
hsa04935	3.3541427668890784e-08	52	6	Growth hormone synthesis, secretion and action	AKT3,MAPK8,ADCY2,PRKACG,GHRL,NRAS,MTOR,IGFBP3,MAPK11,RAF1,STAT1,ADCY6,GRB2,ADCY1,GHSR,MAPK9,PLCB1,MAP2K4,PRKACA,MAPK1,GNAI2,CACNA1F,PTK2,IRS2,KRAS,MAPK14,IRS1,PRKCB,PRKCA,CACNA1S,GSK3B,MAP2K2,JAK2,SSTR5,GNAS,MAPK12,SSTR2,BCAR1,ATF6B,GNAQ,SSTR3,EP300,AKT1,MAP2K3,AKT2,MAP2K6,MAP2K1,PRKACB,STAT5A,PLCG2,STAT3,MAPK3
hsa04140	3.399407744879936e-08	58	9	Autophagy - animal	AKT3,MAPK8,MTMR14,BCL2,PRKACG,NRAS,MTOR,PPP2CA,PDPK1,RAF1,MLST8,PPP2CB,MTMR3,LAMP1,PRKCQ,RRAGA,RPTOR,MAPK9,UVRAG,RAB7B,RRAGC,ERN1,PRKACA,MRAS,MAPK1,PRKAA2,ATG13,RPS6KB2,RPS6KB1,BECN2,IRS2,AKT1S1,KRAS,IRS1,STK11,MAP3K7,TANK,PRKAA1,MAP2K2,PTEN,PRKCD,RRAGD,INS,SH3GLB1,RHEB,RRAGB,AKT1,AKT2,BAD,MAP2K1,PRKACB,DEPTOR,RRAS2,VMP1,AMBRA1,MAPK3,IGF1R,BCL2L1
hsa04024	3.608379362602487e-08	77	4	cAMP signaling pathway	AKT3,EDN1,HCN2,PPP1CA,GRIA1,PRKACA,BRAF,GNAI2,GIPR,GABBR1,RAC3,PDE4C,PAK1,CACNA1S,GLI1,MAP2K2,EP300,RAP1A,ATP1B2,RAC2,MYL9,TNNI3,SOX9,PRKACG,ADCY1,BDNF,GIP,GRIA3,ATP1A3,ORAI1,ADORA1,ROCK1,HCN4,AKT1,PLCE1,GRIN1,GHRL,DRD5,MAPK9,RYR2,GCG,MAPK1,AFDN,VIP,CALML5,ATP2A2,MC2R,GRIN2A,NFATC1,SSTR5,LHCGR,BAD,MAP2K1,PRKACB,PPP1R1B,PTCH1,MAPK8,ADCY2,RAF1,CAMK2G,ADCY6,SLC9A1,CAMK2D,GHSR,RHOA,PPARA,NPY1R,LIPE,CACNA1F,GABBR2,HHIP,OXT,GNAS,SSTR2,AKT2,RRAS2,MAPK3
hsa04370	4.364982649294862e-08	31	6	VEGF signaling pathway	AKT3,NRAS,KDR,MAPK11,RAF1,SPHK1,PPP3CB,PTGS2,MAPK1,PTK2,NFATC2,RAC3,KRAS,MAPK14,PRKCB,PRKCA,MAP2K2,MAPK12,SPHK2,AKT1,MAPKAPK2,AKT2,BAD,MAP2K1,HSPB1,PLCG2,MAPK3,MAPKAPK3,CDC42,RAC2,SRC
hsa04071	4.9605853623658173e-08	51	7	Sphingolipid signaling pathway	AKT3,MAPK8,BCL2,NRAS,PPP2CA,MAPK11,PDPK1,RAF1,TNF,PPP2CB,ACER1,RHOA,MAPK9,PRKCE,PLCB1,SPHK1,FCER1G,BID,PPP2R3A,MAPK1,MAP3K5,GNAI2,KNG1,RAC3,PPP2R1B,PPP2R2B,KRAS,MAPK14,PRKCB,PRKCA,ADORA1,MAP2K2,PTEN,MAPK12,SPHK2,FYN,GNAQ,PPP2R5E,TP53,CERS2,ROCK1,AKT1,S1PR1,AKT2,MAP2K1,PPP2R5D,PPP2R2A,TRAF2,MAPK3,PPP2R2D,RAC2
hsa05211	7.045041897612553e-08	35	5	Renal cell carcinoma	AKT3,PAK3,PAK2,NRAS,RAF1,ELOC,RAPGEF1,HGF,GRB2,FH,PTPN11,BRAF,MAPK1,TGFB3,RBX1,PRCC,TGFB1,ETS1,KRAS,PAK1,ARAF,PAK6,GAB1,MAP2K2,VHL,EGLN3,EP300,AKT1,AKT2,BAD,MAP2K1,RAP1A,MAPK3,CDC42,EGLN1
hsa05206	7.167170488946134e-08	64	10	MicroRNAs in cancer	PDCD4,WNT3,STMN1,BCL2,EFNA1,EFNA2,MTOR,CCNE2,NRAS,DNMT1,RAF1,CDKN1B,ABL1,GRB2,RPTOR,RPS6KA5,RHOA,PRKCE,EFNA5,TPM1,PTGS2,MYC,MAPK1,E2F1,DICER1,ATM,ST14,GLS,WNT3A,CDCA5,EZH2,IRS2,KRAS,PRKCB,IRS1,PRKCA,EFNA4,PDGFRB,APC,EGFR,MAP2K2,PTEN,GLS2,CDK6,HDAC5,ITGB3,CDC25B,RDX,TP53,ROCK1,PDGFA,EP300,CDC25A,MDM2,MAP2K1,BCL2L11,CDC25C,CCNE1,PLCG2,STAT3,MDM4,EZR,MAPK3,BRCA1
hsa04659	8.21051790144238e-08	47	4	Th17 cell differentiation	MAPK8,IL4,MTOR,HLA-DQB1,MAPK11,STAT1,ZAP70,RXRB,MAPK9,IL2,IL17A,PPP3CB,STAT6,LAT,CD3E,IL21,CD247,MAPK1,FOXP3,IL1B,HLA-DOB,IL6ST,NFATC2,TGFB1,IL4R,MAPK14,IL2RG,HSP90AB1,CD3G,NFATC3,SMAD2,JAK2,NFATC1,MAPK12,IFNG,IL2RA,RXRA,SMAD3,HLA-DRB3,RUNX1,STAT5A,HLA-DQA1,STAT3,MAPK3,IL6R,PRKCQ,IL6
hsa05226	1.4477219555905168e-07	59	7	Gastric cancer	AKT3,WNT3,BCL2,GADD45B,SHH,NRAS,CCNE2,MTOR,CTNNA3,EGF,CDK2,RAF1,CDKN1B,HGF,GRB2,RXRB,CTNNB1,AXIN1,FGF2,FGF20,MYC,TGFB3,BRAF,MAPK1,E2F1,POLK,WNT3A,RPS6KB2,RPS6KB1,TGFB1,KRAS,LRP6,CDKN2B,FZD7,ARAF,GSK3B,EGFR,FZD4,APC,GADD45A,GAB1,RB1,MAP2K2,SMAD2,DVL3,REG4,FGF8,FZD6,TP53,RXRA,SMAD3,AKT1,AKT2,MAP2K1,CCNE1,GADD45G,MAPK3,FGF19,CSNK1A1
hsa04910	1.8321792689032466e-07	56	7	Insulin signaling pathway	AKT3,MAPK8,INPPL1,PRKACG,PHKG1,MTOR,NRAS,PDPK1,RAF1,RAPGEF1,GRB2,RPTOR,PPP1CA,MAPK9,EIF4E2,MAPK3,PRKACA,PHKA1,G6PC,PYGM,BRAF,MAPK1,PRKAA2,LIPE,PTPN1,RPS6KB2,RPS6KB1,IRS2,KRAS,ACACA,IRS1,PPARGC1A,GCK,CALML5,ARAF,GSK3B,PRKAA1,FOXO1,EIF4EBP1,MAP2K2,INS,RPS6,INSR,RHEB,RHOQ,AKT1,AKT2,BAD,MAP2K1,PRKACB,EIF4E,TRIP10,SREBF1,ACACB,MKNK2,EIF4E1B
hsa04912	1.9769867634566718e-07	41	8	GnRH signaling pathway	MAPK8,ADCY2,PRKACG,NRAS,MAPK11,RAF1,CAMK2G,ADCY6,CAMK2D,GRB2,ADCY1,MAPK9,PLCB1,MAP2K4,PRKACA,MAP3K2,MAPK1,CACNA1F,MAP2K7,KRAS,MAPK14,PRKCB,PRKCA,CALML5,CACNA1S,EGFR,MAP2K2,PRKCD,GNAS,MAPK12,MAP3K4,GNAQ,PTK2B,MAP2K3,MAP2K6,MAP2K1,GNRHR,PRKACB,MAPK3,CDC42,SRC
hsa05160	2.83279942168657e-07	61	7	Hepatitis C	AKT3,MAVS,IRF3,NRAS,PPP2CA,EGF,CDK2,RAF1,STAT1,TNF,PPP2CB,CLDN17,GRB2,CTNNB1,CDK4,CLDN10,YWHAG,YWHAZ,IRF9,BID,MYC,PPARA,BRAF,MAPK1,DDX58,E2F1,YWHAB,YWHAQ,PPP2R1B,PPP2R2B,KRAS,YWHAH,CLDN22,ARAF,GSK3B,IFNAR1,EGFR,APAF1,RB1,MAP2K2,CDK6,IFNG,IRF7,OAS3,TP53,RXRA,CLDN4,EIF2AK2,AKT1,AKT2,CASP8,IFNB1,MAP2K1,BAD,PPP2R2A,TRAF2,STAT3,FASLG,MAPK3,YWHAE,PPP2R2D
hsa05214	2.888231564769217e-07	36	9	Glioma	AKT3,GADD45B,NRAS,MTOR,EGF,RAF1,CAMK2G,CAMK2D,GRB2,CDK4,BRAF,MAPK1,E2F1,POLK,PRKCB,KRAS,PRKCA,CALML5,PDGFRB,ARAF,EGFR,GADD45A,RB1,PTEN,MAP2K2,CDK6,TP53,PDGFA,AKT1,AKT2,MDM2,MAP2K1,GADD45G,PLCG2,MAPK3,IGF1R
hsa04380	5.212919166267201e-07	50	5	Osteoclast differentiation	AKT3,MAPK8,SYK,TAB2,TNFRSF11A,MAPK11,TNF,STAT1,LCP2,GRB2,TAB1,MAPK9,CSF1R,FOSL2,NCF2,PPP3CB,IRF9,SIRPA,MAPK1,IL1B,FCGR2B,MAP2K7,NFATC2,TGFB1,MAPK14,NCF1,MAP3K7,IFNAR1,FCGR2A,NFATC1,NCF4,MAPK12,SPI1,IFNG,BLNK,ITGB3,FYN,FCGR2C,SIRPG,AKT1,MAP2K6,AKT2,IFNB1,MAP2K1,LILRB4,FOSB,PLCG2,TRAF2,CYLD,MAPK3
hsa05213	5.29569253429448e-07	30	5	Endometrial cancer	AKT3,GADD45B,NRAS,CTNNA3,EGF,PDPK1,RAF1,GRB2,CTNNB1,AXIN1,MYC,BRAF,MAPK1,POLK,KRAS,ARAF,APC,GSK3B,EGFR,GADD45A,FOXO3,MAP2K2,PTEN,TP53,AKT1,AKT2,BAD,MAP2K1,GADD45G,MAPK3
hsa05162	5.818635446269376e-07	56	3	Measles	AKT3,MAPK8,TAB2,IRAK4,BCL2,MAVS,IRF3,CCNE2,CSNK2A3,CDKN1B,STAT1,CDK2,CSNK2A2,MAPK9,IL2,CDK4,HSPA8,IRF9,BID,CD3E,DDX58,FCGR2B,IL1B,CD28,IL2RG,MAP3K7,GSK3B,IFNAR1,CD3G,APAF1,IFIH1,CLEC4M,CDK6,CSNK2A1,IRF7,OAS3,IL2RA,TP53,CD209,EIF2AK2,AKT1,AKT2,CASP8,IFNB1,BAD,STAT5A,CCNE1,TLR2,STAT3,FASLG,CSNK2B,MSN,SLAMF1,TLR4,IL6,BCL2L1
hsa05218	6.469017328638637e-07	34	6	Melanoma	AKT3,GADD45B,NRAS,EGF,RAF1,HGF,FGF2,CDK4,FGF20,BRAF,MAPK1,E2F1,POLK,KRAS,PDGFRB,ARAF,EGFR,GADD45A,RB1,PTEN,MAP2K2,FGF8,CDK6,TP53,PDGFA,AKT1,AKT2,MDM2,BAD,MAP2K1,GADD45G,MAPK3,FGF19,IGF1R
hsa04371	6.904275356529423e-07	54	6	Apelin signaling pathway	AKT3,GNG10,ADCY2,PRKACG,NRAS,MTOR,RAF1,ADCY6,SLC9A1,SPP1,ADCY1,PRKCE,PLCB1,RYR2,SPHK1,PRKACA,MRAS,MAPK1,PRKAA2,GNAI2,LIPE,MYLK,GNG4,GNB4,MEF2D,PLAT,APLN,RPS6KB1,BECN2,RPS6KB2,KRAS,PPARGC1A,GNG3,CALML5,ACTA2,MYLK3,PRKAA1,MAP2K2,GNG8,SMAD2,HDAC5,RPS6,SPHK2,SMAD3,GNAQ,AKT1,MYL2,AKT2,MAP2K1,PRKACB,RRAS2,MEF2C,MAPK3,MEF2A
hsa04520	9.83723068953713e-07	34	7	Adherens junction	NECTIN4,BAIAP2,CTNNA3,CSNK2A3,CSNK2A2,RHOA,CTNNB1,NECTIN1,WASL,MAPK1,PTPN1,AFDN,RAC3,ACP1,WASF2,PTPN6,MAP3K7,EGFR,WASF1,CSNK2A1,CTNND1,INSR,FYN,SMAD3,TJP1,PTPRB,EP300,WAS,CSNK2B,MAPK3,IGF1R,CDC42,RAC2,SRC
hsa04810	1.047302069324401e-06	76	8	Regulation of actin cytoskeleton	PIP4K2B,ACTR3C,MYL9,PAK3,PAK2,NRAS,BAIAP2,EGF,RAF1,CYFIP1,SLC9A1,ITGAV,MYL5,F2,PPP1CA,RHOA,FGF2,ITGAL,ARHGAP35,FGF20,ENAH,CHRM3,MYL12A,MRAS,BRAF,MAPK1,WASL,ITGB2,PTK2,MYLK,KNG1,RAC3,ITGAX,KRAS,PIP4K2A,WASF2,ITGA4,ITGB7,PDGFRB,ARAF,EGFR,ARHGEF12,PAK1,MYLK3,PAK6,APC,MAP2K2,MYLPF,WASF1,FGF8,INS,BCAR1,MYH14,CFL2,PIP4K2C,RDX,ITGB3,ROCK1,LPAR4,PDGFA,MYL2,MAP2K1,PIKFYVE,NCKAP1,DOCK1,INSRR,RRAS2,EZR,MAPK3,MSN,FGF19,CDC42,RAC2,ITGA2B,FN1,SRC
hsa05417	1.047302069324401e-06	76	7	Lipid and atherosclerosis	AKT3,MAPK8,TAB2,LY96,IRAK4,HSPA5,BCL2,IRF3,NRAS,MAPK11,PDPK1,POU2F2,TNF,SELP,CAMK2G,CAMK2D,RXRB,TAB1,MAPK9,RHOA,PLCB1,NCF2,MAP2K4,HSPA8,ERN1,BID,PPP3CB,MAPK1,MAP3K5,IL1B,CASP1,CD36,MAP2K7,PTK2,NFATC2,KRAS,MAPK14,PRKCA,CALML5,LYN,NCF1,MAP3K7,GSK3B,HSP90AB1,APAF1,TANK,NFATC3,JAK2,PYCARD,CASP6,NFATC1,NCF4,MAPK12,IRF7,TP53,RXRA,MAP2K3,AKT1,MAP2K6,AKT2,CASP8,IFNB1,BAD,RAP1A,TLR6,TLR2,TRAF2,STAT3,FASLG,MAPK3,TIRAP,CDC42,TLR4,IL6,SRC,BCL2L1
hsa05169	1.0609327418334014e-06	72	6	Epstein-Barr virus infection	AKT3,MAPK8,SYK,TAB2,IRAK4,BCL2,GADD45B,MAVS,IRF3,HLA-DQB1,CCNE2,MAPK11,CDK2,CDKN1B,STAT1,TNF,TAP2,TAB1,MAPK9,CCNA2,CDK4,ITGAL,MAP2K4,IRF9,CIR1,CD3E,MYC,SKP2,CD247,BID,DDX58,E2F1,MAP2K7,HLA-DOB,POLK,PDIA3,MAPK14,LYN,MAP3K7,IFNAR1,CD3G,APAF1,GADD45A,RB1,MAPK12,CDK6,BLNK,CD19,IRF7,OAS3,TP53,TAPBP,HLA-DRB3,EIF2AK2,MAP2K3,AKT1,MAP2K6,AKT2,CASP8,IFNB1,MDM2,BCL2L11,NEDD4,CCNE1,CD58,GADD45G,PLCG2,HLA-DQA1,TRAF2,STAT3,TLR2,IL6
hsa04933	1.1133184005171022e-06	43	5	AGE-RAGE signaling pathway in diabetic complications	AKT3,MAPK8,BCL2,NRAS,EDN1,MAPK11,TNF,CDKN1B,STAT1,MAPK9,CDK4,PLCB1,PRKCE,TGFB3,MAPK1,IL1B,TGFB1,FN1,KRAS,MAPK14,PRKCB,PRKCA,VEGFB,FOXO1,SMAD2,JAK2,NFATC1,PRKCD,MAPK12,SMAD3,VEGFC,VEGFD,AKT1,AKT2,PLCE1,STAT5A,PLCG2,STAT3,MAPK3,F3,NOX4,CDC42,IL6
hsa04066	1.2769117030655989e-06	46	6	HIF-1 signaling pathway	AKT3,BCL2,ANGPT4,FLT1,MTOR,EDN1,EGF,ANGPT1,CDKN1B,CAMK2G,ELOC,CAMK2D,EIF4E2,MAPK1,RBX1,PDK1,RPS6KB2,RPS6KB1,PRKCB,PRKCA,EGFR,TEK,MKNK2,EPO,EIF4EBP1,MAP2K2,IFNG,INS,RPS6,VHL,INSR,EGLN3,IL6,EGLN1,EP300,AKT1,AKT2,MAP2K1,PLCG2,STAT3,MAPK3,IL6R,IGF1R,EIF4E,TLR4,EIF4E1B
hsa04270	2.0093070371208364e-06	48	6	Vascular smooth muscle contraction	AVP,MYL9,ADCY2,PRKACG,KCNMB2,EDN1,ADM,RAF1,ADCY6,ADCY1,PPP1CA,RHOA,PRKCE,PLCB1,PRKACA,PTGIR,BRAF,MAPK1,CACNA1F,MYLK,ADORA2B,PRKCB,PRKCA,KCNMA1,CALML5,ACTA2,CACNA1S,ARAF,ARHGEF12,MYLK3,MAP2K2,CALCA,PLA2G10,GNAS,PRKCD,CALD1,ADRA1B,MYH14,GNAQ,ROCK1,PLA2G1B,MRVI1,CALCRL,MAP2K1,PRKG1,PRKACB,MAPK3,PRKCQ
hsa04728	2.0737628273737998e-06	51	4	Dopaminergic synapse	AKT3,MAPK8,GNG10,PRKACG,PPP2CA,MAPK11,PPP2CB,CAMK2G,CAMK2D,DRD5,PPP1CA,MAPK9,GSK3A,PLCB1,PPP3CB,GRIA1,PRKACA,PPP2R3A,GNAI2,KIF5C,KCNJ5,GNG4,GNB4,GRIA3,PPP2R1B,PPP2R2B,SLC18A2,MAPK14,PRKCB,GNG3,PRKCA,CALML5,GSK3B,KCNJ3,GRIN2A,GNG8,GNAS,MAPK12,ATF6B,GNAQ,PPP2R5E,TH,AKT1,AKT2,PPP2R5D,PRKACB,PPP2R2A,PPP1R1B,KIF5A,GNAL,PPP2R2D
hsa05142	2.1324610285279887e-06	43	3	Chagas disease	AKT3,MAPK8,IRAK4,PPP2CA,MAPK11,TNF,PPP2CB,ADCY1,MAPK9,IL2,PLCB1,MAP2K4,CD3E,CD247,TGFB3,MAPK1,IL1B,GNAI2,KNG1,PPP2R1B,TGFB1,PPP2R2B,MAPK14,CD3G,SMAD2,GNAS,MAPK12,IFNG,GNAQ,TLR4,AKT1,AKT2,CASP8,IFNB1,ACE,PPP2R2A,TLR2,FASLG,MAPK3,GNAL,PPP2R2D,TLR6,IL6
hsa05140	2.1913875273455548e-06	34	5	Leishmaniasis	TAB2,IRAK4,IL4,HLA-DQB1,MAPK11,TNF,STAT1,TAB1,NCF2,PTGS2,TGFB3,MAPK1,IL1B,ITGB2,HLA-DOB,MARCKSL1,TGFB1,PRKCB,MAPK14,NCF1,PTPN6,ITGA4,MAP3K7,FCGR2A,JAK2,NCF4,MAPK12,IFNG,HLA-DRB3,FCGR2C,TLR2,HLA-DQA1,MAPK3,TLR4
hsa04152	2.6812015127132655e-06	48	5	AMPK signaling pathway	AKT3,CRTC2,MTOR,PPP2CA,PDPK1,PPP2CB,LEP,RPTOR,CCNA2,SREBF1,PFKFB1,CAB39,PPP2R3A,G6PC,HNF4A,PRKAA2,LIPE,CD36,RPS6KB2,RPS6KB1,PPP2R1B,PPP2R2B,AKT1S1,ACACA,IRS1,PPARGC1A,STK11,IRS2,MAP3K7,EEF2,PRKAA1,FOXO3,EIF4EBP1,FOXO1,INS,INSR,RHEB,IGF1R,PPP2R5E,LEPR,AKT1,EEF2K,AKT2,STRADA,PPP2R5D,PPP2R2A,PPP2R2D,ACACB
hsa05418	2.959514056981552e-06	53	3	Fluid shear stress and atherosclerosis	AKT3,MAPK8,BCL2,KDR,EDN1,MAPK11,TNF,ITGAV,GSTM4,MAPK9,RHOA,CTNNB1,GSTM5,NCF2,MAP2K4,DUSP1,ASS1,MAP3K5,CDH5,SUMO4,TRPV4,PRKAA2,GSTM1,PTK2,MAP2K7,GSTM2,IL1B,PLAT,RAC3,MGST1,MAPK14,PECAM1,CALML5,NCF1,MAP3K7,HSP90AB1,PRKAA1,MAPK12,IFNG,GSTM3,ITGB3,TP53,PDGFA,AKT1,SDC2,AKT2,MAP2K6,MEF2A,SDC1,MEF2C,ITGA2B,RAC2,SRC
hsa05152	3.1992017032428813e-06	64	5	Tuberculosis	AKT3,MAPK8,SYK,IRAK4,BCL2,HLA-DQB1,MAPK11,MALT1,TNF,RAF1,STAT1,CAMK2G,LAMP1,CAMK2D,PLK3,RHOA,MAPK9,SPHK1,PPP3CB,FCER1G,BID,TGFB3,MAPK1,IL1B,FCGR2B,ITGB2,HLA-DOB,TLR1,EEA1,ITGAX,TGFB1,MAPK14,CALML5,ARHGEF12,APAF1,FCGR2A,JAK2,CLEC4M,MAPK12,RIPK2,IFNG,SPHK2,CD209,TLR4,HLA-DRB3,FCGR2C,CIITA,EP300,AKT1,CD74,AKT2,CASP8,IFNB1,BAD,IRAK2,TLR2,HLA-DQA1,TIRAP,MAPK3,RFX5,LSP1,TLR6,IL6,SRC
hsa05215	3.329293008806618e-06	41	7	Prostate cancer	AKT3,BCL2,NRAS,CCNE2,MTOR,EGF,CDK2,RAF1,CDKN1B,PDPK1,GRB2,CTNNB1,BRAF,MAPK1,E2F1,PLAT,TMPRSS2,KRAS,PDGFRB,ARAF,EGFR,HSP90AB1,GSK3B,FOXO1,RB1,PTEN,AR,MAP2K2,INS,TP53,PDGFA,AKT1,EP300,AKT2,MDM2,BAD,MAP2K1,CCNE1,INSRR,MAPK3,IGF1R
hsa05225	4.4316080865910214e-06	61	9	Hepatocellular carcinoma	AKT3,WNT3,GADD45B,NRAS,MTOR,RAF1,HGF,GRB2,GSTM4,CTNNB1,ACTL6A,AXIN1,CDK4,GSTM5,MYC,SMARCB1,TGFB3,BRAF,MAPK1,E2F1,GSTM1,GSTM2,POLK,WNT3A,RPS6KB2,MGST1,RPS6KB1,TGFB1,KRAS,PRKCB,LRP6,PRKCA,TXNRD1,FZD7,ARAF,GSK3B,EGFR,APC,FZD4,GADD45A,GAB1,RB1,PTEN,MAP2K2,SMAD2,DVL3,CDK6,FZD6,GSTM3,TP53,SMAD3,AKT1,AKT2,BAD,MAP2K1,GADD45G,PLCG2,MAPK3,IGF1R,CSNK1A1,BCL2L1
hsa04720	4.919545554715176e-06	31	7	Long-term potentiation	PRKACG,NRAS,RAF1,CAMK2G,CAMK2D,ADCY1,PPP1CA,PLCB1,GRM1,RPS6KA2,PPP3CB,GRIA1,PRKACA,BRAF,MAPK1,RPS6KA3,KRAS,PRKCB,PRKCA,CALML5,ARAF,RPS6KA1,GRIN2A,MAP2K2,GNAQ,EP300,MAP2K1,GRIN1,RAP1A,PRKACB,MAPK3
hsa04611	6.159008593603727e-06	48	6	Platelet activation	AKT3,SYK,GP5,ADCY2,PRKACG,MAPK11,ADCY6,LCP2,ADCY1,F2,PPP1CA,RHOA,PLCB1,ARHGAP35,FCER1G,PRKACA,MYL12A,PTGIR,MAPK1,GNAI2,MYLK,GP9,PRKG2,MAPK14,LYN,GP6,RASGRP1,ARHGEF12,ORAI1,FCGR2A,MYLK3,RASGRP2,GNAS,MAPK12,ITGB3,FYN,GNAQ,ROCK1,FGG,AKT1,AKT2,PRKG1,PRKACB,RAP1A,PLCG2,MAPK3,ITGA2B,SRC
hsa05220	6.6836166323673845e-06	34	5	Chronic myeloid leukemia	AKT3,GADD45B,NRAS,RAF1,CDKN1B,ABL1,GRB2,CDK4,MYC,PTPN11,BRAF,MAPK1,TGFB3,E2F1,POLK,TGFB1,KRAS,ARAF,GADD45A,RB1,MAP2K2,CDK6,TP53,SMAD3,AKT1,AKT2,MDM2,BAD,MAP2K1,RUNX1,STAT5A,GADD45G,MAPK3,BCL2L1
hsa04666	7.144029306716372e-06	39	8	Fc gamma R-mediated phagocytosis	BIN1,INPP5D,SYK,AKT3,ACTR3C,INPPL1,HCK,RAF1,PRKCE,SPHK1,LAT,PTPRC,MAPK1,FCGR2B,MARCKSL1,RPS6KB2,RPS6KB1,PRKCB,PRKCA,LYN,WASF2,PAK1,NCF1,FCGR2A,PRKCD,WASF1,CFL2,SPHK2,PLPP3,AKT1,AKT2,MAP2K1,AMPH,WAS,DOCK1,PLCG2,MAPK3,CDC42,RAC2
hsa05224	9.34217812832632e-06	54	8	Breast cancer	AKT3,WNT3,GADD45B,NRAS,MTOR,EGF,RAF1,GRB2,CTNNB1,AXIN1,FGF2,CDK4,HEY1,SP1,FGF20,MYC,BRAF,MAPK1,E2F1,POLK,WNT3A,RPS6KB2,RPS6KB1,KRAS,LRP6,FZD7,ARAF,GSK3B,EGFR,FLT4,APC,DLL4,GADD45A,ESR2,RB1,PTEN,MAP2K2,DVL3,FZD4,KIT,FGF8,CDK6,FZD6,TP53,ESR1,AKT1,AKT2,MAP2K1,GADD45G,BRCA1,MAPK3,FGF19,IGF1R,CSNK1A1
hsa04929	1.1009991480104244e-05	28	4	GnRH secretion	AKT3,KCNJ11,NRAS,HCN2,CACNA1G,RAF1,SPP1,PLCB1,TRPC4,MAPK1,CACNA1F,KCNJ5,GABBR1,KRAS,PRKCB,PRKCA,CACNA1H,CACNA1S,GABBR2,KCNJ3,ESR2,MAP2K2,CACNA1I,GNAQ,AKT1,AKT2,MAP2K1,MAPK3
hsa04514	1.1508437436718832e-05	52	0	Cell adhesion molecules	CDH4,CD2,CDH3,NRCAM,CNTNAP1,HLA-DQB1,CTLA4,SELP,CLDN17,CD22,ITGAV,CLDN10,MADCAM1,ITGAL,NLGN1,TIGIT,LRRC4,CD226,PTPRC,ICAM3,NECTIN1,CDH5,SDC3,ITGB2,CD86,HLA-DOB,PDCD1,LRRC4C,JAM3,CD28,PECAM1,CDH2,CLDN22,ITGB7,ITGA4,ICOSLG,CD274,SELPLG,CLDN4,HLA-DRB3,CD80,MAG,NFASC,SDC2,MPZL1,NTNG1,NCAM2,LRRC4B,CD58,HLA-DQA1,SDC1,CNTN2
hsa04510	1.2022691950580245e-05	69	8	Focal adhesion	LAMC3,MAPK8,AKT3,BCL2,MYL9,PAK3,PAK2,ZYX,FLT1,KDR,EGF,PDPK1,RAF1,LAMA3,RAPGEF1,SPP1,GRB2,HGF,ITGAV,MYL5,CTNNB1,MAPK9,RHOA,PPP1CA,ARHGAP35,MYL12A,BRAF,MAPK1,PTK2,MYLK,PGF,PARVA,RAC3,PRKCB,PRKCA,ITGB7,ITGA4,PAK1,PDGFRB,GSK3B,EGFR,FLT4,VEGFB,MYLK3,PAK6,MYLPF,PTEN,BCAR1,ITGB3,FYN,ROCK1,VEGFC,VEGFD,PDGFA,AKT1,MYL2,AKT2,BAD,MAP2K1,RAP1A,DOCK1,CDC42,RAC2,MAPK3,IGF1R,ITGA2B,FN1,SRC,PARVB
hsa04662	1.4022327465140892e-05	33	4	B cell receptor signaling pathway	AKT3,INPP5D,SYK,INPPL1,NRAS,MALT1,RAF1,CD22,GRB2,PPP3CB,MAPK1,FCGR2B,NFATC2,RAC3,KRAS,PRKCB,LYN,PTPN6,GSK3B,NFATC3,MAP2K2,NFATC1,BLNK,CD19,CD72,AKT1,AKT2,MAP2K1,LILRB4,PLCG2,MAPK3,RAC2,CD79B
hsa04960	1.5542956179298843e-05	19	3	Aldosterone-regulated sodium reabsorption	PDPK1,SCNN1G,KCNJ1,MAPK1,KRAS,PRKCB,IRS1,SCNN1A,PRKCA,ATP1A3,SFN,NEDD4L,INS,SCNN1B,INSR,SGK1,SLC9A3R2,ATP1B2,MAPK3
hsa05321	1.613341227845723e-05	29	0	Inflammatory bowel disease	IL4,HLA-DQB1,TNF,STAT1,STAT4,IL2,IL17A,STAT6,IL21,TGFB3,FOXP3,IL1B,HLA-DOB,IL12RB2,TGFB1,IL4R,IL5,IL2RG,SMAD2,NFATC1,IFNG,SMAD3,HLA-DRB3,IL18RAP,TLR2,HLA-DQA1,STAT3,TLR4,IL6
hsa04261	1.6612545732172675e-05	53	5	Adrenergic signaling in cardiomyocytes	AKT3,BCL2,KCNE1,TNNI3,ADCY2,PRKACG,PPP2CA,MAPK11,CACNG2,PPP2CB,CAMK2G,ADCY6,CAMK2D,SLC9A1,ADCY1,RPS6KA5,PPP1CA,PLCB1,RYR2,TPM1,PRKACA,PPP2R3A,TNNC1,MAPK1,GNAI2,KCNQ1,CACNA1F,CACNB2,SCN5A,PPP2R1B,PPP2R2B,MAPK14,PRKCA,CALML5,ATP1A3,AGTR2,CACNA1S,ATP2A2,GNAS,MAPK12,ADRA1B,ATF6B,GNAQ,PPP2R5E,AKT1,MYL2,AKT2,PPP2R5D,PRKACB,PPP2R2A,ATP1B2,MAPK3,PPP2R2D
hsa05216	1.8085091745162042e-05	20	3	Thyroid cancer	GADD45B,NRAS,RXRB,CTNNB1,MYC,BRAF,MAPK1,POLK,TPR,KRAS,RET,GADD45A,MAP2K2,NTRK1,TP53,RXRA,MAP2K1,CCDC6,GADD45G,MAPK3
hsa05167	2.0704632212804223e-05	66	8	Kaposi sarcoma-associated herpesvirus infection	AKT3,MAPK8,SYK,GNG10,IRF3,NRAS,MTOR,MAPK11,HCK,RAF1,STAT1,MAPK9,CTNNB1,FGF2,CDK4,CCR4,MAP2K4,PPP3CB,IRF9,PTGS2,MYC,CCR1,BID,MAPK1,E2F1,CD86,MAP2K7,IL6ST,GNG4,GNB4,NFATC2,BECN2,KRAS,MAPK14,GNG3,CALML5,LYN,GSK3B,IFNAR1,NFATC3,RB1,JAK2,MAP2K2,PREX1,NFATC1,GNG8,NFATC4,CDK6,MAPK12,IRF7,TP53,EIF2AK2,EP300,AKT1,MAPKAPK2,AKT2,CASP8,IFNB1,MAP2K1,MAP2K6,PLCG2,TRAF2,STAT3,MAPK3,IL6,SRC
hsa04917	2.1711215560776642e-05	31	4	Prolactin signaling pathway	AKT3,MAPK8,TNFRSF11A,NRAS,MAPK11,RAF1,STAT1,GRB2,MAPK9,MAPK1,KRAS,MAPK14,GCK,GSK3B,PRL,ESR2,FOXO3,MAP2K2,JAK2,MAPK12,INS,ESR1,LHCGR,TH,AKT1,AKT2,MAP2K1,STAT5A,STAT3,MAPK3,SRC
hsa04640	2.5729774385315055e-05	38	0	Hematopoietic cell lineage	CD37,CD2,GP5,ANPEP,IL4,HLA-DQB1,TNF,CD22,FLT3LG,CSF1R,CD3E,IL5RA,CSF3,IL1B,CD36,HLA-DOB,GP9,IL5,IL4R,ITGA4,CD3G,EPO,MS4A1,KIT,CD19,CD5,ITGB3,CD33,IL2RA,CD24,EPOR,HLA-DRB3,HLA-DQA1,MME,IL6R,DNTT,ITGA2B,IL6
hsa04213	3.4810948263624104e-05	28	3	Longevity regulating pathway - multiple species	AKT3,ADCY2,PRKACG,NRAS,MTOR,ADCY6,ADCY1,RPTOR,HSPA8,PRKACA,PRKAA2,RPS6KB2,RPS6KB1,IRS2,AKT1S1,SOD1,IRS1,KRAS,EIF4EBP2,PRKAA1,FOXO3,FOXO1,INS,INSR,AKT1,AKT2,PRKACB,IGF1R
hsa04620	3.76967088158387e-05	40	4	Toll-like receptor signaling pathway	AKT3,MAPK8,TAB2,LY96,IRAK4,IRF5,IRF3,MAPK11,TNF,STAT1,SPP1,TAB1,MAPK9,MAP2K4,MAPK1,IL1B,CD86,MAP2K7,TLR1,MAPK14,MAP3K7,IFNAR1,MAP2K2,MAPK12,IRF7,TLR8,TLR4,CD80,MAP2K3,AKT1,MAP2K6,AKT2,CASP8,IFNB1,MAP2K1,TLR2,TIRAP,MAPK3,TLR6,IL6
hsa04928	3.76967088158387e-05	40	6	Parathyroid hormone synthesis, secretion and action	BCL2,ADCY2,PRKACG,RAF1,ADCY6,GCM1,CASR,RXRB,ADCY1,RHOA,PTH,PLCB1,SP1,PRKACA,BRAF,MAPK1,GNAI2,MEF2D,PRKCB,LRP6,PDE4C,PRKCA,TRPV5,ARAF,EGFR,PTH1R,GNAS,MMP25,PTHLH,RXRA,GNAQ,ATF6B,SLC9A3R1,RUNX2,MAP2K1,PRKACB,BGLAP,MEF2C,MAPK3,MEF2A
hsa04540	4.385728729405496e-05	35	8	Gap junction	CDK1,ADCY2,PRKACG,TUBA1A,NRAS,EGF,RAF1,ADCY6,GRB2,ADCY1,PLCB1,GRM1,PRKACA,TUBB6,MAP3K2,MAPK1,GNAI2,GJA1,PRKG2,KRAS,PRKCB,PRKCA,PDGFRB,EGFR,MAP2K2,GNAS,GNAQ,CSNK1D,TJP1,PDGFA,MAP2K1,PRKG1,PRKACB,MAPK3,SRC
hsa04658	5.388628658996744e-05	36	3	Th1 and Th2 cell differentiation	MAPK8,IL4,HLA-DQB1,MAPK11,STAT1,ZAP70,STAT4,MAML2,MAPK9,IL2,PPP3CB,STAT6,LAT,CD3E,CD247,MAPK1,HLA-DOB,NFATC2,IL12RB2,IL5,IL4R,MAPK14,IL2RG,CD3G,DLL4,NFATC3,JAK2,NFATC1,MAPK12,IFNG,IL2RA,HLA-DRB3,STAT5A,HLA-DQA1,MAPK3,PRKCQ
hsa04650	5.588980844895742e-05	46	6	Natural killer cell mediated cytotoxicity	SYK,SH2D1B,NCR3,SH2D1A,NRAS,GZMB,TNF,RAF1,ZAP70,LCP2,GRB2,CD48,ITGAL,PPP3CB,FCER1G,LAT,BID,PTPN11,BRAF,CD247,MAPK1,ITGB2,PRF1,NFATC2,RAC3,KRAS,PRKCB,PRKCA,CD244,PTPN6,PAK1,ARAF,IFNAR1,MAP2K2,NFATC1,IFNG,FYN,PTK2B,IFNB1,MAP2K1,NCR1,RAET1E,PLCG2,FASLG,MAPK3,RAC2
hsa05203	5.8479798118059937e-05	62	7	Viral carcinogenesis	SYK,CDK1,PRKACG,IRF3,NRAS,CCNE2,RBL1,CDK2,CDKN1B,RBL2,GRB2,SCRIB,RHOA,CCNA2,CDK4,CCR4,YWHAG,VAC14,YWHAZ,IRF9,PRKACA,SKP2,MAPK1,DLG1,PKM,YWHAB,MAD1L1,IL6ST,YWHAQ,HIST1H2BD,SRF,KRAS,CDKN2B,PMAIP1,HIST2H2BE,YWHAH,LYN,RB1,CDK6,HDAC5,HIST1H2BH,IRF7,TP53,ATF6B,CHEK1,EIF2AK2,EP300,MAPKAPK2,CASP8,MDM2,BAD,PRKACB,STAT5A,HIST1H2BC,CCNE1,TRAF2,STAT3,MAPK3,YWHAE,CDC20,CDC42,SRC
hsa04350	5.864841808579725e-05	35	3	TGF-beta signaling pathway	LEFTY2,RGMA,RBL1,PPP2CA,TNF,PPP2CB,RHOA,SP1,MYC,NOG,TGFB3,MAPK1,RBX1,RPS6KB2,E2F4,PPP2R1B,TGFB1,RPS6KB1,CDKN2B,BMP8B,SMAD1,SMAD2,IFNG,NODAL,TGIF2,SMAD3,SKP1,ROCK1,LEFTY1,EP300,ZFYVE9,SMAD9,BAMBI,MAPK3,INHBB
hsa05221	6.651143029086987e-05	29	6	Acute myeloid leukemia	AKT3,NRAS,MTOR,RAF1,PIM2,GRB2,CSF1R,CCNA2,MYC,CEBPE,BRAF,MAPK1,RPS6KB2,RPS6KB1,KRAS,ARAF,EIF4EBP1,DUSP6,MAP2K2,KIT,SPI1,AKT1,AKT2,BAD,MAP2K1,RUNX1,STAT5A,STAT3,MAPK3
hsa04670	8.53207089421998e-05	42	4	Leukocyte transendothelial migration	MYL9,CTNNA3,MAPK11,CLDN17,MYL5,RHOA,CTNNB1,CLDN10,ITGAL,NCF2,ARHGAP35,MYL12A,PTPN11,CDH5,ITGB2,GNAI2,PTK2,AFDN,JAM3,PRKCB,MAPK14,PECAM1,PRKCA,CLDN22,NCF1,ITGA4,MYLPF,NCF4,MAPK12,CTNND1,BCAR1,ROCK1,CLDN4,PTK2B,TXK,MYL2,RAP1A,PLCG2,EZR,MSN,CDC42,RAC2
hsa04921	8.538073738970362e-05	52	6	Oxytocin signaling pathway	KCNJ2,MYL9,ADCY2,PRKACG,NRAS,RAF1,CACNG2,CAMK2G,ADCY6,CAMK2D,ADCY1,PPP1CA,RHOA,PLCB1,RYR2,PPP3CB,PTGS2,PRKACA,KCNJ18,MAPK1,PRKAA2,GNAI2,CACNA1F,MYLK,KCNJ5,CACNB2,NFATC2,KRAS,PRKCB,PRKCA,CALML5,CACNA1S,EEF2,EGFR,KCNJ3,MYLK3,PRKAA1,OXT,MAP2K2,NFATC3,NFATC1,GNAS,NFATC4,GNAQ,ROCK1,KCNJ12,EEF2K,MAP2K1,PRKACB,MEF2C,MAPK3,SRC
hsa04971	8.613513240978313e-05	30	2	Gastric acid secretion	KCNJ2,ADCY2,PRKACG,KCNJ1,CAMK2G,ADCY6,SLC9A1,CAMK2D,ADCY1,PLCB1,PRKACA,CHRM3,GAST,GNAI2,KCNQ1,MYLK,PRKCB,KCNJ16,PRKCA,CALML5,ATP1A3,MYLK3,KCNJ15,GNAS,SSTR2,GNAQ,PRKACB,KCNE2,ATP1B2,EZR
hsa04211	0.00010248498559837784	35	3	Longevity regulating pathway	AKT3,ADCY2,PRKACG,NRAS,MTOR,ADCY6,ADCY1,RPTOR,EIF4E2,PRKACA,PRKAA2,ATG13,RPS6KB2,RPS6KB1,IRS2,AKT1S1,PPARGC1A,IRS1,KRAS,STK11,PRKAA1,FOXO3,EIF4EBP1,FOXO1,INS,INSR,RHEB,TP53,ATF6B,AKT1,AKT2,PRKACB,IGF1R,EIF4E,EIF4E1B
hsa04062	0.00010728713240648415	63	6	Chemokine signaling pathway	AKT3,CCR6,GNG10,ADCY2,PRKACG,NRAS,CX3CR1,HCK,RAF1,STAT1,CXCR5,ADCY6,GRB2,ADCY1,RHOA,GSK3A,CCR4,PLCB1,PRKACA,CCR1,BRAF,MAPK1,GNAI2,ELMO1,PTK2,FGR,GNG4,GNB4,RAC3,KRAS,PRKCB,GRK5,GNG3,LYN,PAK1,CCR7,NCF1,GSK3B,FOXO3,GRK2,JAK2,GNG8,PREX1,PRKCD,RASGRP2,BCAR1,GNAQ,ROCK1,PTK2B,AKT1,AKT2,BAD,MAP2K1,PRKACB,RAP1A,WAS,CX3CL1,STAT3,PLCG2,MAPK3,CDC42,RAC2,SRC
hsa04730	0.00011425348926125058	25	6	Long-term depression	NRAS,PPP2CA,RAF1,PPP2CB,PLCB1,GRM1,GRIA1,BRAF,MAPK1,GNAI2,GRIA3,PRKG2,PPP2R1B,KRAS,PRKCB,PRKCA,LYN,ARAF,MAP2K2,GNAS,GNAQ,MAP2K1,PRKG1,MAPK3,IGF1R
hsa04530	0.00011800854713247211	56	2	Tight junction	MAPK8,ACTR3C,MYL9,SYNPO,CGN,DLG2,PRKACG,TUBA1A,PPP2CA,PPP2CB,CLDN17,SCRIB,RHOA,MAPK9,CDK4,CLDN10,PRKCE,PRKACA,MYL12A,HCLS1,MAP3K5,PRKAA2,DLG1,MAP2K7,PCNA,AFDN,PPP2R1B,RAPGEF6,JAM3,STK11,PPP2R2B,CLDN22,MARVELD2,PRKAA1,MAGI1,NEDD4L,MYH14,RDX,ROCK1,CLDN4,TJP1,SLC9A3R1,MYL2,RUNX1,PRKACB,RAP1A,PARD6A,NEDD4,WAS,PPP2R2A,EZR,MSN,PPP2R2D,SYMPK,CDC42,SRC
hsa05222	0.00012174590931904815	36	2	Small cell lung cancer	LAMC3,AKT3,BCL2,GADD45B,FHIT,CCNE2,CDK2,CDKN1B,LAMA3,ITGAV,RXRB,CDK4,PTGS2,MYC,SKP2,E2F1,PTK2,POLK,CKS1B,CDKN2B,CKS2,APAF1,GADD45A,RB1,PTEN,CDK6,TP53,RXRA,AKT1,AKT2,CCNE1,GADD45G,TRAF2,ITGA2B,FN1,BCL2L1
