## Supplementary Data S1 for "phuEGO: A network-based method to reconstruct active signalling pathways from phosphoproteomics datasets": K.txt

KEGG id	Pvalue	proteins_in_net	proteins_in_seed	description	proteins_involved
hsa04010	3.4766302594159636e-29	MAPK signaling pathway	PAK1,MYD88,MAP2K2,ERBB4,MAPK3,HSPA1A,DUSP8,EFNA1,IRAK4,FGFR2,TEK,CHUK,RRAS2,MAP2K1,MAP3K1,RPS6KA1,INSR,TAB2,EREG,MAP2K4,BDNF,EGF,STK3,ARAF,MAP3K6,MET,CSF1R,PLA2G4A,BRAF,RPS6KA4,MAP3K20,PTPN7,EFNA5,GADD45B,MAP2K6,MAPK11,TP53,PTPRR,PDGFRB,PGF,IGF1,CACNA1C,MAP4K2,RELA,VEGFB,MAP3K7,PPM1A,ARRB1,PRKACB,CRKL,CRK,HSPB1,FLNA,TAOK3,AKT3,MAPK7,PRKCB,MAP2K3,MAPK9,PRKCA,VEGFA,PPP3CA,CACNA1I,MAPK8IP2,MAP3K2,MAPK8,RPS6KA5,SRF,KDR,MAPKAPK2,RASGRP4,AKT2,EFNA4,GADD45G,DAXX,MAPK14,TAOK2,RAP1B,IL1A,MAP3K8,VEGFC,MAP3K5,PRKCG,GRB2,FGF8,TAB1,ANGPT1,PRKACG,CDC25B,RAP1A,MAP4K3,MAPKAPK3,FGF20,ERBB2,PPP3CC,AREG,MAP2K5,IGF1R,PDGFA,MAP2K7,MAP3K3,STMN1,TNF,CACNA1A,PDGFC,EPHA2,FGFR4,AKT1,CDC42,MAP3K12,TAOK1,NTF3,MYC,MAP3K13,RPS6KA2,MAPK1,FLT4,MAPK8IP1,TGFA,EGFR,RPS6KA3,MAPK12,PPP3CB,SOS2,MAP4K1,PRKACA,HGF,IL1B,FLT3LG,MAPT,IKBKG,ANGPT4,MAP3K11,INS,RAC2,MAPKAPK5,EFNA2,MAP3K4,PDGFRA,PAK2,NTF4
hsa04722	5.31163252926815e-20	Neurotrophin signaling pathway	AKT2,AKT1,YWHAE,MAP2K2,IRS1,CALM2,CALM1,NTF3,RAPGEF1,CDC42,MAPK3,ABL1,PRKCD,SORT1,BAD,CALM3,IRAK4,MAPK1,RPS6KA2,ARHGDIA,MAPK14,ARHGDIG,RELA,RAP1B,PLCG1,PTPN11,RPS6KA3,MAPK12,MAP2K1,MAP3K5,SOS2,GRB2,CRKL,FOXO3,RIPK2,CAMK4,MAP3K1,CRK,RPS6KA1,GSK3B,GAB1,BDNF,RAP1A,ARHGDIB,AKT3,SH2B3,SHC4,MAPK7,PDPK1,CALML5,SHC2,MAPK9,MAPKAPK2,FRS2,IRAK2,PIK3R1,BRAF,RHOA,MAP2K5,MAP2K7,MAP3K3,MAPK8,MATK,RPS6KA5,NTF4,MAPK11,TP53,PSEN2,SH2B1
hsa05135	2.3191313576546483e-19	Yersinia infection	PKN2,AKT2,MYD88,PTK2B,AKT1,MAP2K2,CDC42,MAPK3,NLRC4,IFNB1,RPS6KA2,IRAK4,MAPK1,RELA,MAPK14,CHUK,MAP3K7,NFATC2,IL18,PLCG1,RPS6KA3,MAPK12,MAP2K1,WAS,CRKL,TAB1,RPS6KA1,CRK,WIPF1,VAV3,GNAQ,IRF3,PXN,IL1B,GSK3B,PTK2,TAB2,ARPC1A,FYB1,MAP2K4,AKT3,IL2,IKBKG,DOCK1,LCP2,SRC,RAC2,ZAP70,MAP2K3,ELMO2,TLR4,IL10,ROCK1,MAPK9,BCAR1,WASL,PYCARD,PIK3R1,MEFV,FCGR2A,ELMO1,LIMK1,RHOA,ROCK2,PKN1,MAP2K7,MAPK8,ARPC5L,MAP2K6,MAPK11,TNF,ARPC2,CASP1,LAT
hsa04015	7.098760449608017e-19	Rap1 signaling pathway	MAP2K2,MAPK3,CALM2,CALM1,PARD3,EFNA1,FGFR2,TEK,MAP2K1,RGS14,PRKD1,INSR,FYB1,PARD6A,EGF,PRKD3,SRC,RAPGEF3,MET,CSF1R,BRAF,EFNA5,MAP2K6,MAPK11,PDGFRB,PGF,RAPGEF1,IGF1,MAGI1,VEGFB,PLCG1,ITGB2,CRKL,GRIN2A,CRK,PRKD2,AFDN,P2RY1,AKT3,LPAR4,PRKCB,MAP2K3,PRKCA,VEGFA,KDR,AKT2,CTNNB1,GRIN1,EFNA4,GRIN2B,MAPK14,RAP1B,MAGI2,VEGFC,PRKCG,FGF8,PARD6B,ENAH,ANGPT1,PRKCZ,RAP1A,VASP,CALML5,F2R,FGF20,PIK3R1,RHOA,IGF1R,PDGFA,ITGA2B,EPHA2,PDGFC,RALB,LAT,FGFR4,AKT1,CALM3,CDC42,FPR1,MAPK1,FLT4,MAPK12,RALGDS,EGFR,GNAI1,VAV3,ITGAL,HGF,GNAQ,ANGPT4,INS,LCP2,RAC2,EFNA2,BCAR1,PDGFRA,ADORA2B
hsa04151	3.1841768780600653e-18	PI3K-Akt signaling pathway	MAP2K2,ERBB4,MAPK3,PPP2R1A,EFNA1,BAD,FGFR2,TEK,CHUK,RBL2,GNG3,LAMA3,PKN3,MAP2K1,CHAD,FOXO3,PPP2R3B,NTF4,INSR,PTK2,GNG8,EREG,BDNF,EGF,SGK3,GNGT1,TLR4,MET,CSF1R,EFNA5,GNB4,IL2RA,YWHAG,TP53,PDGFRB,PGF,IGF1,MLST8,EIF4E1B,IFNB1,YWHAQ,MAGI1,COL9A3,RELA,VEGFB,GNG10,COL6A6,MTOR,EPO,RPS6KB1,LAMB4,GSK3B,AKT3,IL2,LPAR4,PRKAA1,YWHAZ,SGK1,PRKCA,VEGFA,EIF4B,PKN1,KDR,PKN2,AKT2,EFNA4,CSH1,PTEN,MAGI2,VEGFC,GNG4,GRB2,FGF8,HSP90B1,JAK2,ANGPT1,HSP90AB1,RPTOR,PPP2R5D,CD19,CSH2,GHR,PPP2R5A,PDPK1,F2R,FGF20,PPP2R1B,TSC2,EPOR,ERBB2,EIF4EBP1,OSMR,PIK3R1,MDM2,YWHAH,PPP2R5E,AREG,IGF1R,CDK2,PDGFA,CDKN1B,ITGA2B,RXRA,CREB1,EPHA2,PDGFC,FGFR4,YWHAB,AKT1,YWHAE,IRS1,CSF3,NTF3,MYC,THBS2,ITGB7,MAPK1,FLT4,TGFA,EGFR,COL4A3,SOS2,HGF,IL4R,FLT3LG,CDC37,PRKAA2,RHEB,CDK6,IKBKG,ANGPT4,INS,EFNA2,PDGFRA,COL9A1,STK11,CRTC2,PPP2R2A
hsa04014	7.627200367347677e-18	Ras signaling pathway	PAK1,MAP2K2,MAPK3,CALM2,CALM1,EFNA1,BAD,ABL2,FGFR2,TEK,CHUK,GNG3,RRAS2,MAP2K1,RGL1,INSR,GNG8,BDNF,RALBP1,EGF,GNGT1,ZAP70,MET,SHC2,CSF1R,PLA2G4A,EFNA5,GNB4,PDGFRB,PGF,IGF1,RELA,VEGFB,PLCG1,PLA2G12A,GNG10,PTPN11,PRKACB,GRIN2A,AFDN,AKT3,SHC4,PRKCB,MAPK9,PRKCA,VEGFA,MAPK8,KDR,RASGRP4,AKT2,GRIN1,EFNA4,ABL1,GRIN2B,RAB5A,RAP1B,VEGFC,PRKCG,GNG4,GRB2,FGF8,ANGPT1,PRKACG,KSR2,PLA2G1B,GAB1,RAP1A,CALML5,FGF20,PIK3R1,RHOA,IGF1R,PDGFA,EPHA2,PDGFC,RALB,LAT,FGFR4,AKT1,CALM3,CDC42,NTF3,MAPK1,FLT4,TGFA,RALGDS,EGFR,SOS2,PRKACA,HGF,FLT3LG,IKBKG,ANGPT4,INS,RAC2,EFNA2,PDGFRA,PAK2,NTF4
hsa04012	2.287611942799658e-16	ErbB signaling pathway	AKT2,PAK1,AKT1,MAP2K2,ERBB4,MAPK3,ABL1,MYC,HBEGF,BAD,NCK1,ABL2,BTC,MAPK1,PLCG1,TGFA,EGFR,MAP2K1,SOS2,PRKCG,GRB2,CRKL,MTOR,CRK,RPS6KB1,GSK3B,CBL,PTK2,EREG,MAP2K4,GAB1,AKT3,EGF,SHC4,STAT5A,PRKCB,SRC,ARAF,ERBB2,SHC2,MAPK9,PRKCA,EIF4EBP1,PIK3R1,BRAF,AREG,MAP2K7,PAK2,CDKN1B,MAPK8,NRG1
hsa01521	5.05925270827986e-15	EGFR tyrosine kinase inhibitor resistance	AKT2,AKT1,MAP2K2,MAPK3,IGF1,PTEN,EIF4E1B,BAD,MAPK1,FGFR2,PLCG1,TGFA,EGFR,MAP2K1,SOS2,PRKCG,GRB2,FOXO3,JAK2,MTOR,GAS6,HGF,RPS6KB1,GSK3B,GAB1,AKT3,EGF,SHC4,PRKCB,SRC,ARAF,ERBB2,MET,SHC2,PRKCA,EIF4EBP1,VEGFA,STAT3,PIK3R1,BRAF,PDGFRA,IGF1R,PDGFA,PDGFC,NRG1,KDR,PDGFRB
hsa04360	1.010036150304912e-14	Axon guidance	PAK1,CFL2,MYL12A,MAPK3,PARD3,EFNA1,SSH1,MYL9,NFATC2,PTCH1,PTK2,PARD6A,SRC,MET,LIMK1,EPHA7,FYN,EFNA5,ROBO1,PLXNB1,LRIG2,NCK1,EPHA8,PLCG1,PTPN11,TRPC4,MYL5,GSK3B,RYK,PLXNB3,SHH,PRKCA,PPP3CA,EPHB4,EPHA4,EFNB3,EFNB2,EFNA4,ABL1,TRPC5,LIMK2,SEMA7A,LRRC4C,PARD6B,MYL12B,EPHA3,EFNB1,ENAH,PRKCZ,SEMA4A,SRGAP3,PDPK1,SEMA3C,CDK5,PIK3R1,PPP3CC,RHOA,FES,ROCK2,NTNG1,PLXNC1,NFATC4,EPHA2,EPHB3,SEMA5A,CDC42,MAPK1,EPHB2,SEMA6A,EPHB6,PPP3CB,GNAI1,SRGAP2,LRRC4,RAC2,EFNA2,ROCK1,SEMA3E,L1CAM,PAK2
hsa05205	2.648511792997424e-14	Proteoglycans in cancer	PAK1,MAP2K2,ERBB4,MAPK3,CTTN,RRAS2,MAP2K1,PTCH1,SLC9A1,HSPG2,PXN,PTK2,PPP1CB,SRC,ARAF,TLR4,IHH,MET,SDC1,BRAF,MAPK11,TP53,IGF1,FZD4,PLCG1,SMAD2,WNT2,PTPN11,FZD6,PRKACB,MTOR,GPC1,PPP1R12A,RPS6KB1,FLNA,AKT3,PRKCB,SHH,ANK1,PRKCA,VEGFA,MSN,EIF4B,HSPB2,KDR,ANK3,AKT2,CTNNB1,PPP1R12B,EZR,HBEGF,RDX,MAPK14,PRKCG,GRB2,ESR1,PRKACG,CBL,GAB1,PDPK1,ERBB2,STAT3,PIK3R1,RHOA,ROCK2,MDM2,IGF1R,TNF,PLAU,AKT1,CDC42,SDC4,MYC,MAPK1,PTPN6,MAPK12,EGFR,SOS2,VAV3,PRKACA,HGF,SDC2,PPP1R12C,ROCK1,PPP1CA,FRS2,WNT3A
hsa04510	4.159118166239537e-14	Focal adhesion	PAK1,MYL12A,MAPK3,BAD,MYL2,MYL9,LAMA3,MAP2K1,CHAD,PXN,PTK2,EGF,PPP1CB,SRC,MET,SHC2,BRAF,FYN,PDGFRB,PGF,RAPGEF1,IGF1,COL9A3,VEGFB,MYLK2,COL6A6,CRKL,CRK,PPP1R12A,FLNA,MYL5,LAMB4,GSK3B,AKT3,SHC4,PRKCB,MAPK9,PRKCA,VEGFA,MAPK8,KDR,PARVB,AKT2,CTNNB1,PPP1R12B,PTEN,RAP1B,VEGFC,PRKCG,GRB2,MYL12B,RAP1A,MYLK3,VASP,PDPK1,ERBB2,PIK3R1,RHOA,ROCK2,IGF1R,PDGFA,ZYX,ITGA2B,MYLK,PDGFC,AKT1,CDC42,THBS2,ITGB7,MAPK1,FLT4,EGFR,COL4A3,SOS2,VAV3,HGF,DOCK1,PPP1R12C,RAC2,ROCK1,PPP1CA,BCAR1,PDGFRA,COL9A1,PAK2,XIAP
hsa05214	4.5862905232511105e-12	Glioma	AKT2,CAMK1D,AKT1,MAP2K2,CALM3,MAPK3,CALM2,GADD45G,CALM1,IGF1,CAMK1,PTEN,MAPK1,PLCG1,TGFA,EGFR,MAP2K1,SOS2,RB1,PRKCG,GRB2,MTOR,CAMK4,CDK6,E2F1,AKT3,EGF,SHC4,PRKCB,CALML5,ARAF,SHC2,PRKCA,PIK3R1,BRAF,MDM2,PDGFRA,IGF1R,PDGFA,GADD45B,TP53,PDGFRB
hsa05170	5.526613589594675e-12	Human immunodeficiency virus 1 infection	PAK1,MYD88,CFL2,MAP2K2,MAPK3,CALM2,CALM1,BAD,IRAK4,AP1S3,CHUK,ELOC,NFATC2,GNG3,CCNB2,MAP2K1,HLA-F,PXN,PTK2,TAB2,GNG8,TAP2,GNGT1,TLR4,LIMK1,TAPBP,CHEK1,MAP2K6,MAPK11,GNB4,RIPK1,IFNB1,APOBEC3G,RELA,MAP3K7,PLCG1,GNG10,HLA-E,CRKL,MTOR,CRK,RPS6KB1,AKT3,CUL4A,PRKCB,MAP2K3,MAPK9,PRKCA,CDC25C,PPP3CA,MAPK8,AKT2,APOBEC3F,LIMK2,MAPK14,PRKCG,RNF7,GNG4,TAB1,CALML5,CDK1,PIK3R1,PPP3CC,WEE1,MAP2K7,NFATC4,ATM,TNF,RBX1,PTK2B,AKT1,CALM3,MAPK1,AP1S2,MAPK12,PPP3CB,GNAI1,GNAQ,IRF3,IKBKG,CUL4B,RAC2,PAK2,CCNB1
hsa05215	6.33280759849439e-11	Prostate cancer	AKT2,CTNNB1,PLAU,AKT1,MAP2K2,MAPK3,INSRR,IGF1,PTEN,BAD,MAPK1,FGFR2,RELA,CHUK,TGFA,EGFR,PLAT,AR,MAP2K1,SOS2,RB1,GRB2,HSP90B1,MTOR,GSK3B,HSP90AB1,E2F1,AKT3,EGF,IKBKG,INS,PDPK1,ARAF,ERBB2,PIK3R1,BRAF,FOXO1,MDM2,PDGFRA,IGF1R,CDK2,PDGFA,CDKN1B,ETV5,CREB1,PDGFC,TP53,PDGFRB
hsa04370	2.3552235613896316e-10	VEGF signaling pathway	AKT2,AKT1,MAP2K2,CDC42,MAPK3,BAD,MAPK1,MAPK14,PLCG1,NFATC2,MAPK12,MAP2K1,PPP3CB,PRKCG,HSPB1,PXN,PTK2,AKT3,MAPKAPK3,PRKCB,SRC,RAC2,SHC2,PRKCA,PLA2G4A,VEGFA,PPP3CA,PIK3R1,PPP3CC,SPHK2,MAPK11,KDR,MAPKAPK2
hsa04910	4.302384502465342e-10	Insulin signaling pathway	AKT2,AKT1,MAP2K2,GCK,IRS1,CALM2,CALM1,MAPK3,RAPGEF1,CALM3,EIF4E1B,BAD,MAPK1,ACACB,ACACA,PHKG1,RHOQ,MAP2K1,SOS2,GRB2,PRKACB,CRKL,MTOR,CRK,PRKACA,INSR,PRKACG,RPS6KB1,PRKCZ,GSK3B,CBL,PYGM,PRKAA2,RPTOR,RHEB,AKT3,SHC4,TRIP10,INS,PPP1CB,PDPK1,CALML5,ARAF,TSC2,PRKAA1,SHC2,MAPK9,PPP1CA,EIF4EBP1,LIPE,PIK3R1,BRAF,FOXO1,PPARGC1A,INPPL1,PPP1R3A,MAPK8,PYGB,PTPN1
hsa04270	6.91058831314049e-10	Vascular smooth muscle contraction	CALD1,ADM,PPP1R12B,MAP2K2,MAPK3,CALM2,CALM1,CALM3,PRKCD,PRKG1,EDN1,CACNA1C,MAPK1,MYL9,PLA2G12A,MAP2K1,MYLK2,PRKCG,KCNMB2,PRKACB,EDNRA,PRKACA,AVPR1A,PRKACG,PPP1R12A,GNAQ,CALCRL,PLA2G1B,MYH9,MRVI1,MYLK3,NPR2,PPP1R12C,PPP1CB,PRKCB,CALML5,ARAF,CALCA,AGTR1,PTGIR,PRKCQ,ROCK1,PPP1CA,PRKCA,PLA2G4A,BRAF,RHOA,ACTA2,KCNMA1,ROCK2,ADORA2B,PPP1R14A,MYLK
hsa05223	8.581634818775257e-10	Non-small cell lung cancer	AKT2,AKT1,MAP2K2,MAPK3,GADD45G,BAD,MAPK1,RXRB,PLCG1,TGFA,EGFR,MAP2K1,SOS2,RB1,PRKCG,GRB2,FOXO3,RXRG,HGF,RET,CDK6,E2F1,AKT3,EGF,ALK,STAT5A,PRKCB,PDPK1,ARAF,ERBB2,MET,PRKCA,STAT3,PIK3R1,BRAF,RXRA,GADD45B,TP53
hsa04114	1.0117382356935113e-09	Oocyte meiosis	YWHAB,RBX1,YWHAE,MAD2L1,MAPK3,CALM2,CALM1,CALM3,IGF1,PPP2R1A,RPS6KA2,MAPK1,YWHAQ,MAPK14,RPS6KA3,MAPK12,ANAPC1,CCNB2,MAP2K1,AR,PPP3CB,PRKACB,RPS6KA1,PRKACA,SPDYC,CPEB4,SLK,PRKACG,BUB1,PKMYT1,PPP2R5D,INS,PPP1CB,PPP2R5A,CALML5,CDK1,PPP2R1B,YWHAZ,MAD1L1,PPP1CA,CDC25C,PPP3CA,PPP3CC,YWHAH,PPP2R5E,IGF1R,CDK2,ESPL1,PLK1,MAPK11,AURKA,CCNB1,YWHAG
hsa05200	1.402065466076708e-09	Pathways in cancer	CKS2,MAP2K2,MAPK3,CALM2,CALM1,TRAF3,CKS1B,BAD,FGFR2,CHUK,ELOC,GNG3,LAMA3,MAP2K1,HES5,PTCH1,RXRG,GSTT2B,PTK2,RET,GNG8,RALBP1,EGF,STAT5A,GNGT1,ARAF,MET,CSF1R,BRAF,IL15RA,CTNNA3,EDNRB,IL5RA,GADD45B,GNB4,IL2RA,TP53,PDGFRB,SUFU,PGF,IGF1,DAPK3,FZD4,RELA,VEGFB,PLCG1,SMAD2,GNG10,WNT2,HHIP,FZD6,MITF,PRKACB,CRKL,MTOR,EPO,CRK,RPS6KB1,LAMB4,GSK3B,AKT3,IL2,LPAR4,PRKCB,SHH,MAPK9,PRKCA,VEGFA,FOXO1,BBC3,SMAD4,MAPK8,SMAD3,RPS6KA5,RASGRP4,AKT2,EGLN3,CTNNB1,MMP1,ABL1,GADD45G,PTEN,EDN1,APAF1,VEGFC,AR,PRKCG,SPI1,GRB2,GNG4,FGF8,HSP90B1,JAK2,EDNRA,ESR1,PRKACG,STAT4,CBL,IL6ST,SP1,HSP90AB1,E2F1,CALML5,F2R,FGF20,EPOR,ERBB2,APC,STAT3,PIK3R1,RHOA,ROCK2,MDM2,IGF1R,CDK2,PDGFA,GSTT2,ITGA2B,RXRA,CDKN1B,DAPK2,PAX8,TERT,RALB,FGFR4,RBX1,AKT1,CALM3,CDC42,MYC,MAPK1,FLT4,RXRB,F2,TGFA,RALGDS,EGFR,COL4A3,IL12RB2,SOS2,RB1,GNAI1,PRKACA,HGF,IL4R,GNAQ,FLT3LG,CDK6,DAPK1,BMP2,IKBKG,ALK,RAC2,AGTR1,PIM2,ROCK1,WNT3A,PDGFRA,IL15,APPL1,XIAP
hsa04660	1.4349375435484657e-09	T cell receptor signaling pathway	AKT2,PAK1,AKT1,MAP2K2,CDC42,MAPK3,NCK1,MAPK1,RELA,MAP3K8,MAPK14,PLCG1,MAP3K7,PTPN6,NFATC2,CHUK,MAPK12,TNF,MAP2K1,PPP3CB,SOS2,GRB2,VAV3,TEC,GSK3B,MALT1,AKT3,IL2,IKBKG,LCP2,PDPK1,ZAP70,PRKCQ,IL10,MAPK9,DLG1,PPP3CA,PIK3R1,PPP3CC,RHOA,FYN,MAP2K7,PAK2,MAPK8,MAPK11,CARD11,LAT
hsa04659	2.0558303979480925e-09	Th17 cell differentiation	HLA-DRB1,MAPK3,HLA-DQB1,MAPK1,HLA-DOB,GATA3,MAPK14,RXRB,RELA,PLCG1,SMAD2,NFATC2,CHUK,MAPK12,PPP3CB,AHR,JAK2,IL21,RXRG,MTOR,IL17A,IL4R,IL1B,TBX21,IL6ST,HSP90AB1,HLA-DRB5,IL2,IKBKG,IRF4,HLA-DOA,STAT5A,ZAP70,PRKCQ,HLA-DRA,MAPK9,STAT3,PPP3CA,PPP3CC,SMAD4,RXRA,HLA-DRB3,HLA-DMB,MAPK8,SMAD3,MAPK11,IL2RA,LAT
hsa05161	2.25039206078071e-09	Hepatitis B	AKT2,YWHAB,PTK2B,AKT1,MAP2K2,MYD88,TRAF3,MAVS,MAPK3,MYC,BAD,IFNB1,IRAK4,MAPK1,YWHAQ,RELA,MAPK14,CHUK,MAP3K7,NFATC2,APAF1,TNF,MAPK12,MAP2K1,SOS2,RB1,PRKCG,GRB2,JAK2,TAB1,MAP3K1,HSPG2,STAT4,IRF3,TAB2,MAP2K4,E2F1,AKT3,IKBKG,STAT5A,PRKCB,SRC,ARAF,IRF7,MAP2K3,TIRAP,YWHAZ,TLR4,MAPK9,PRKCA,STAT3,PIK3R1,BRAF,CDK2,MAP2K7,NFATC4,SMAD4,DDX58,MAPK8,MAP2K6,SMAD3,MAPK11,TLR3,CREB1,TP53
hsa05131	2.6928674374297635e-09	Shigellosis	MYD88,MYL12A,MAPK3,GSK3A,CTTN,MYL2,CHUK,MYL9,FOXO3,PXN,PTK2,TAB2,SRC,TLR4,ELMO1,MAPK11,RIPK1,CASP1,TP53,SEPT7,IFNB1,RELA,MAP3K7,PLCG1,IL18,CRKL,MTOR,CRK,ATG5,RPS6KB1,MYL5,GSK3B,ARPC1A,AKT3,HIST2H3A,GLMN,MAPK9,WASL,HIST3H3,FOXO1,MAPK8,RPS6KA5,ARPC2,UBE2D2,AKT2,NLRC4,PRKCD,MAPK14,MYL12B,TAB3,TAB1,ATG14,MALT1,SHARPIN,BECN2,RPTOR,NOD1,ELMO2,PYCARD,PIK3R1,RHOA,ROCK2,MDM2,ATM,TNF,FNBP1L,RBX1,AKT1,CDC42,ARHGEF2,MAPK1,MAPK12,EGFR,RIPK2,IRF3,UBC,IL1B,IKBKG,DOCK1,PRKCQ,ROCK1,BCAR1,SEPT8,TLR5,ARPC5L
hsa05163	4.891859879273341e-09	Human cytomegalovirus infection	MAP2K2,MAPK3,CALM2,CALM1,CHUK,NFATC2,GNG3,MAP2K1,HLA-F,PXN,PTK2,GNG8,TAP2,SRC,GNGT1,TAPBP,IL10RB,MAP2K6,MAPK11,GNB4,RIPK1,TP53,IFNB1,RELA,GNG10,HLA-E,PRKACB,CRKL,MTOR,CRK,RPS6KB1,GSK3B,AKT3,PRKCB,PRKCA,VEGFA,PPP3CA,AKT2,CTNNB1,MAPK14,GNG4,PRKCG,GRB2,PRKACG,SP1,E2F1,CALML5,TSC2,EIF4EBP1,STAT3,PIK3R1,PPP3CC,RHOA,ROCK2,MDM2,NFATC4,CREB1,TNF,PTK2B,AKT1,CALM3,MYC,MAPK1,MAPK12,EGFR,SOS2,PPP3CB,RB1,GNAI1,PRKACA,GNAQ,IRF3,IL1B,RHEB,CCR1,CDK6,IKBKG,RAC2,ROCK1,BCAR1,PDGFRA
hsa04914	5.876354935549438e-09	Progesterone-mediated oocyte maturation	AKT2,AKT1,MAD2L1,MAPK3,IGF1,RPS6KA2,MAPK1,STK10,MAPK14,CDC25A,RPS6KA3,CCNB2,MAPK12,MAP2K1,ANAPC1,GNAI1,PRKACB,RPS6KA1,PRKACA,SPDYC,CPEB4,PRKACG,BUB1,CDC25B,PKMYT1,HSP90AB1,AKT3,FZR1,INS,CDK1,ARAF,MAD1L1,MAPK9,CDC25C,PIK3R1,BRAF,IGF1R,CDK2,MAPK8,PLK1,MAPK11,AURKA,CCNB1
hsa05417	7.627111728603605e-09	Lipid and atherosclerosis	MYD88,MAPK3,CALM2,HSPA1A,CALM1,TRAF3,BAD,IRAK4,CHUK,NFATC2,RXRG,PTK2,TAB2,MAP2K4,AGER,SRC,TLR4,HSPA5,MAP2K6,MAPK11,CASP1,TP53,IFNB1,RELA,MAP3K7,PLCG1,IL18,GSK3B,AKT3,MAP2K3,MAPK9,PRKCA,PPP3CA,MAPK8,AKT2,MMP1,NCF4,MAPK14,RAP1B,APAF1,MAP3K5,HSP90B1,JAK2,TAB1,HSP90AB1,RAP1A,PDPK1,CALML5,TIRAP,SELP,STAT3,PIK3R1,PYCARD,PPP3CC,RHOA,ROCK2,MAP2K7,RXRA,NCF2,TNF,ICAM1,AKT1,CALM3,CDC42,LYN,MAPK1,RXRB,MAPK12,PPP3CB,VAV3,IRF3,CYP2C9,IL1B,CYBB,IKBKG,TLR6,IRF7,SOD2
hsa05166	1.363852376737892e-08	Human T-cell leukemia virus 1 infection	POLB,MAP2K2,MAD2L1,MAPK3,HLA-DQB1,CHUK,NFATC2,CCNB2,MAP2K1,HLA-F,MAP3K1,MAP2K4,STAT5A,BUB1B,MAD1L1,CHEK1,IL15RA,IL2RA,TP53,TRRAP,RELA,CANX,SMAD2,KAT2A,ITGB2,HLA-E,PRKACB,TCF3,ZFP36,AKT3,IL2,HLA-DRA,MAPK9,PPP3CA,ESPL1,SMAD4,MAPK8,SMAD3,SRF,AKT2,PTEN,HLA-DOB,ANAPC1,SPI1,PRKACG,KAT2B,E2F1,PIK3R1,PPP3CC,CDK2,NFATC4,MAP3K3,HLA-DRB3,ATM,CRTC3,CREB1,TNF,ICAM1,TERT,AKT1,HLA-DRB1,MYC,MAPK1,PPP3CB,RB1,CRTC1,PRKACA,XPO1,ITGAL,RANBP3,HLA-DRB5,IKBKG,HLA-DOA,DLG1,IL15,CRTC2,XIAP,HLA-DMB,RAN
hsa04810	1.840169923314047e-08	Regulation of actin cytoskeleton	PAK1,CFL2,MAP2K2,MYL12A,INSRR,MAPK3,MYL2,FGFR2,SSH1,MYL9,SCIN,RRAS2,MAP2K1,SLC9A1,PXN,PTK2,EGF,CHRM5,PPP1CB,SRC,ARAF,LIMK1,BRAF,PDGFRB,ITGB2,MYLK2,CRKL,CRK,PPP1R12A,MYL5,ARPC1A,LPAR4,WASL,MSN,ARPC2,PIKFYVE,PPP1R12B,EZR,RDX,LIMK2,FGF8,MYL12B,ENAH,MYLK3,F2R,FGF20,APC,PIK3R1,RHOA,ROCK2,PDGFA,ITGA2B,MYLK,PDGFC,FGFR4,CDC42,ITGAX,ITGB7,CHRM3,MAPK1,F2,EGFR,SOS2,VAV3,ITGAL,MYH9,DOCK1,INS,PPP1R12C,RAC2,ROCK1,PPP1CA,BCAR1,PDGFRA,GIT1,PAK2,ARPC5L
hsa04218	2.1993357415694834e-08	Cellular senescence	AKT2,AKT1,MAP2K2,CALM3,MAPK3,CALM2,GADD45G,CALM1,MYC,PTEN,MAPK1,RELA,MAPK14,IL1A,RBL2,SMAD2,NFATC2,RRAS2,CDC25A,CCNB2,MAPK12,MAP2K1,HLA-E,PPP3CB,RB1,HLA-F,FOXO3,MTOR,RHEB,HIPK4,CDK6,E2F1,AKT3,PPP1CB,CALML5,RBL1,CDK1,MAP2K3,TSC2,PPP1CA,MAPKAPK2,E2F4,ZFP36L1,EIF4EBP1,PPP3CA,PIK3R1,CHEK1,RAD9A,FOXO1,PPP3CC,MDM2,CDK2,TRPM7,NFATC4,GADD45B,ATM,MAP2K6,SMAD3,MAPK11,CCNB1,TP53
hsa04068	2.3414383657113023e-08	FoxO signaling pathway	AKT2,FOXG1,AKT1,MAP2K2,IRS1,MAPK3,GADD45G,IGF1,PTEN,MAPK1,MAPK14,CHUK,RBL2,MAPK12,EGFR,CCNB2,MAP2K1,SOS2,GRB2,FOXO3,CSNK1E,HOMER1,INSR,RAG2,PRKAA2,AKT3,EGF,SGK3,INS,PDPK1,ARAF,PRKAA1,IL10,MAPK9,SGK1,STAT3,PIK3R1,BRAF,FOXO1,SOD2,MDM2,IGF1R,CDK2,CDKN1B,SMAD4,GADD45B,ATM,STK11,SMAD3,MAPK11,MAPK8,PLK1,CCNB1
hsa05212	2.5095842198136085e-08	Pancreatic cancer	AKT2,AKT1,CDC42,MAPK3,GADD45G,BAD,MAPK1,RELA,CHUK,SMAD2,TGFA,RALGDS,EGFR,MAP2K1,RB1,MTOR,RPS6KB1,CDK6,RALBP1,E2F1,AKT3,EGF,IKBKG,ARAF,RAC2,ERBB2,MAPK9,VEGFA,STAT3,PIK3R1,BRAF,TP53,SMAD4,GADD45B,MAPK8,SMAD3,RALB
hsa05206	2.5608632870543465e-08	MicroRNAs in cancer	VIM,PLAU,HNRNPK,IRS1,EFNA4,MAP2K2,EZR,MAPK3,ABL1,MYC,PTEN,EFNA1,MDM4,RDX,MAPK1,EZH2,PLCG1,CDC25A,EGFR,MAP2K1,SOS2,PRKCG,GRB2,CRKL,MTOR,CRK,DICER1,CDC25B,RPTOR,CDK6,E2F1,SHC4,MAPK7,PRKCB,DNMT3A,CDCA5,EFNA2,ERBB2,MET,ROCK1,SOX4,PRKCA,APC,WNT3A,CDC25C,VEGFA,STAT3,PIK3R1,HDAC4,HDAC5,RHOA,MDM2,PDGFRA,TP63,PDGFA,CDKN1B,EFNA5,ATM,STMN1,RPS6KA5,TP53,PDGFRB
hsa05418	3.47881748164224e-08	Fluid shear stress and atherosclerosis	AKT2,CTNNB1,AKT1,CALM3,ARHGEF2,CALM2,CALM1,SDC4,EDN1,PIAS4,RELA,MAPK14,IL1A,MAP3K7,CHUK,MAPK12,PLAT,MAP3K5,HSP90B1,GPC1,GSTT2B,PRKCZ,IL1B,PTK2,MAP2K4,HSP90AB1,PRKAA2,AKT3,IKBKG,MAPK7,ASS1,SDC2,SRC,CALML5,RAC2,PRKAA1,MAPK9,SDC1,VEGFA,PIK3R1,SUMO4,RHOA,MAP2K5,PDGFA,MAP2K7,GSTT2,ITGA2B,MAPK8,MAP2K6,NCF2,MAPK11,TNF,ICAM1,KDR,TP53
hsa04024	4.250724929060836e-08	cAMP signaling pathway	AKT2,PAK1,AKT1,GRIA3,MAP2K2,GRIN1,CALM2,CALM1,SSTR2,DRD5,GRIN2B,OXT,MAPK3,EDN1,AMH,LHCGR,GCG,CACNA1C,BAD,MAPK1,CALM3,CNGA3,RELA,RAP1B,MYL9,ATP1A3,RRAS2,HHIP,ATP1B2,MAP2K1,GNAI1,PRKACB,PTCH1,CAMK4,EDNRA,SLC9A1,GRIN2A,ABCC4,GIPR,VAV3,PRKACA,AFDN,PRKACG,PPP1R12A,ORAI1,BDNF,RAP1A,AKT3,PPP1CB,ATP1A4,RAPGEF3,CALML5,RAC2,F2R,HCN4,ROCK1,MAPK9,PPP1CA,PPP1R1B,LIPE,PIK3R1,BRAF,RHOA,ROCK2,ADORA1,SSTR5,HCN2,MAPK8,PDE4A,CREB1,SOX9,MC2R,GABBR2
hsa03013	5.848692833720186e-08	RNA transport	EIF3D,UPF3B,DDX19A,EIF1AY,POP7,TACC3,EIF3E,NCBP1,PRMT5,NMD3,EIF3F,RPP14,EIF4E1B,NXF3,POP5,EIF3I,PNN,RPP21,RPP25L,KPNB1,EIF3H,DDX20,UPF3A,EIF3C,XPO1,NUP35,PHAX,RPP38,EIF3J,RBM8A,RANBP2,EIF4A2,EIF3A,NCBP2,EIF1B,UPF2,RPP40,EIF3CL,MAGOH,NUP214,EIF4EBP1,SEH1L,NUP153,SNUPN,EIF3B,SUMO4,NUP107,RANGAP1,EIF3G,NUP88,EIF4B,RPP30,POP1,NUP37,EIF5,NUP54,EIF1AX,RPP25,RAN,POP4
hsa04720	6.312182167556489e-08	Long-term potentiation	GRIN1,CALM3,MAP2K2,MAPK3,CALM2,CALM1,GRIN2B,CACNA1C,RPS6KA2,MAPK1,RAP1B,RPS6KA3,MAP2K1,PPP3CB,PRKCG,PRKACB,CAMK4,GRIN2A,RPS6KA1,PRKACA,PRKACG,GNAQ,RAP1A,PPP1CB,PRKCB,RAPGEF3,CALML5,ARAF,PRKCA,PPP1CA,PPP3CA,BRAF,PPP3CC
hsa04062	7.693474478282116e-08	Chemokine signaling pathway	AKT2,PAK1,PTK2B,AKT1,CDC42,LYN,MAPK3,PARD3,PPBP,PRKCD,GSK3A,BAD,MAPK1,RELA,CHUK,RAP1B,PLCG1,GNG3,GNG10,GRK2,MAP2K1,ARRB1,SOS2,GNAI1,WAS,PRKACB,CRKL,FOXO3,JAK2,GRB2,GNG4,CRK,VAV3,PRKACA,CCR4,PRKACG,CCR8,GNAQ,PXN,PRKCZ,GSK3B,PTK2,CCR6,GNG8,CCR1,RAP1A,FGR,AKT3,SHC4,IKBKG,PRKCB,SRC,GNGT1,RAC2,ROCK1,SHC2,BCAR1,STAT3,PIK3R1,BRAF,ELMO1,RHOA,PREX1,ROCK2,CXCL9,CX3CR1,XCR1,CXCR5,GNB4
hsa04620	8.162498203862914e-08	Toll-like receptor signaling pathway	AKT2,MYD88,AKT1,MAP2K2,MAPK3,TRAF3,TLR8,IFNB1,IRAK4,MAPK1,MAPK14,MAP3K8,RELA,MAP3K7,CHUK,TNF,IRF5,MAPK12,MAP2K1,TAB1,IRF3,IL1B,TAB2,MAP2K4,AKT3,IKBKG,TLR6,IRF7,TLR4,MAP2K3,TIRAP,MAPK9,PIK3R1,CXCL9,TLR1,CD86,MAP2K7,CD80,TLR5,MAPK8,MAP2K6,MAPK11,TLR3,RIPK1
hsa05167	1.2448606295628848e-07	Kaposi sarcoma-associated herpesvirus infection	AKT2,CTNNB1,AKT1,MAP2K2,CALM3,LYN,CALM2,CALM1,TRAF3,MAPK3,MYC,IFNB1,MAPK1,IRF9,RELA,MAPK14,CHUK,PLCG1,NFATC2,GNG10,GNG3,MAPK12,MAP2K1,HLA-E,PPP3CB,RB1,HLA-F,GNG4,JAK2,MTOR,ATG14,CCR4,CCR8,IRF3,UBC,GSK3B,BECN2,IL6ST,GNG8,CCR1,ZFP36,E2F1,CDK6,AKT3,MAP2K4,IKBKG,SRC,GNGT1,CALML5,IRF7,MAPK9,MAPKAPK2,VEGFA,STAT3,PIK3R1,PPP3CA,PPP3CC,PREX1,GNB4,CD86,MAP2K7,NFATC4,MAPK8,MAP2K6,MAPK11,TLR3,CREB1,ICAM1,TP53
hsa04960	1.4979190918646674e-07	Aldosterone-regulated sodium reabsorption	SLC9A3R2,IRS1,MAPK3,IGF1,SFN,MAPK1,ATP1A3,ATP1B2,PRKCG,SCNN1A,KCNJ1,INSR,INS,PRKCB,ATP1A4,PDPK1,SGK1,PRKCA,PIK3R1,NR3C2,NEDD4L
hsa04728	1.8941432527541262e-07	Dopaminergic synapse	AKT2,AKT1,GRIA3,CALM3,CALM2,CALM1,GRIN2B,DRD5,PPP2R1A,GSK3A,CACNA1C,MAPK14,SLC18A1,GNG3,GNG10,MAPK12,ARRB1,PPP3CB,GNAI1,PRKCG,PRKACB,GNG4,GRIN2A,PPP2R3B,PRKACA,CACNA1A,PRKACG,GNAQ,GSK3B,GNG8,PPP2R5D,AKT3,PPP1CB,GNGT1,PRKCB,CALML5,PPP2R5A,PPP2R1B,MAPK9,PPP1CA,PRKCA,PPP1R1B,PPP3CA,PPP3CC,TH,PPP2R5E,PPP2R2A,MAPK8,MAPK11,GNB4,CREB1
hsa04935	2.01451049348884e-07	Growth hormone synthesis, secretion and action	AKT2,SSTR2,AKT1,MAP2K2,IRS1,MAPK3,CSH1,IGF1,CACNA1C,MAPK1,MAPK14,PLCG1,MAPK12,MAP2K1,SOS2,GNAI1,PRKCG,PRKACB,CRKL,GRB2,JAK2,MTOR,MAP3K1,CRK,PRKACA,PRKACG,GNAQ,GSK3B,PTK2,MAP2K4,CSH2,AKT3,SHC4,GHR,STAT5A,PRKCB,MAP2K3,SHC2,MAPK9,PRKCA,BCAR1,STAT3,PIK3R1,SSTR5,MAPK8,MAP2K6,MAPK11,CREB1
hsa05132	2.953575774543034e-07	Salmonella infection	PAK1,MYD88,MAP2K2,MYL12A,MAPK3,IRAK4,MYL2,ANXA2,CHUK,MYL9,KLC2,MAP2K1,DYNC1I2,TAB2,MAP2K4,TLR4,DYNC1LI1,DYNLT1,ELMO1,MAP2K6,MAPK11,RIPK1,CASP1,RELA,MAP3K7,IL18,FLNA,MYL5,KLC1,ARPC1A,AKT3,MAP2K3,MAPK9,DYNLL2,WASL,PKN1,DYNLL1,MAPK8,TUBB6,ARPC2,AKT2,CTNNB1,NLRC4,RAB5A,MAPK14,KLC4,MYL12B,TAB3,HSP90B1,TAB1,FYCO1,GAPDH,ACTR1A,HSP90AB1,NOD1,DYNC1I1,TIRAP,ELMO2,WASF3,PYCARD,RHOA,ROCK2,MAP2K7,DYNLRB2,ABI1,TNF,KPNA3,DYNC1H1,AKT1,CDC42,KLC3,MYC,MAPK1,MAPK12,RIPK2,IL1B,IKBKG,TLR6,CASP5,DCTN1,PIK3C2B,TLR5,ARPC5L
hsa05220	3.3848653984001237e-07	Chronic myeloid leukemia	AKT2,AKT1,MAP2K2,MAPK3,ABL1,GADD45G,MYC,BAD,MAPK1,RELA,CHUK,PTPN11,MAP2K1,SOS2,RB1,GRB2,CRKL,CRK,CBL,CDK6,E2F1,AKT3,SHC4,IKBKG,STAT5A,ARAF,SHC2,PIK3R1,BRAF,MDM2,CDKN1B,SMAD4,GADD45B,SMAD3,TP53
hsa04380	3.7039799432237477e-07	Osteoclast differentiation	AKT2,NCF4,AKT1,TNFRSF11A,MAPK3,FHL2,IFNB1,MAPK1,IRF9,RELA,MAPK14,IL1A,MAP3K7,NFATC2,CHUK,MAPK12,MAP2K1,PPP3CB,MITF,SPI1,GRB2,CAMK4,LILRB4,TAB1,BLNK,TEC,IL1B,TAB2,AKT3,IKBKG,LCP2,SIRPG,LILRA4,MAPK9,CSF1R,PPP3CA,PIK3R1,FCGR2A,PPP3CC,FYN,MAP2K7,SIRPA,MAPK8,MAP2K6,NCF2,MAPK11,TNF,CREB1
hsa04917	3.7266513413028134e-07	Prolactin signaling pathway	AKT2,AKT1,MAP2K2,GCK,TNFRSF11A,MAPK3,LHCGR,MAPK1,MAPK14,RELA,MAPK12,MAP2K1,SOS2,GRB2,FOXO3,JAK2,IRF1,ESR1,GSK3B,AKT3,SHC4,INS,STAT5A,SOCS7,SRC,SHC2,MAPK9,STAT3,PIK3R1,TH,MAPK8,MAPK11,CISH
hsa05210	5.752981670463685e-07	Colorectal cancer	AKT2,CTNNB1,AKT1,MAP2K2,MAPK3,GADD45G,MYC,BAD,MAPK1,SMAD2,TGFA,RALGDS,EGFR,MAP2K1,SOS2,GRB2,MTOR,RPS6KB1,GSK3B,EREG,AKT3,EGF,ARAF,RAC2,APC,MAPK9,PIK3R1,BRAF,RHOA,TP53,BBC3,AREG,APPL1,SMAD4,GADD45B,MAPK8,SMAD3,RALB
hsa04912	8.173686035211768e-07	GnRH signaling pathway	PTK2B,MAP2K2,CDC42,MAPK3,CALM2,CALM1,CALM3,PRKCD,HBEGF,CACNA1C,MAPK1,MAPK14,MAPK12,EGFR,MAP2K1,SOS2,GRB2,PRKACB,MAP3K1,PRKACA,PRKACG,GNAQ,MAP2K4,MAPK7,PRKCB,SRC,CALML5,MAP2K3,MAPK9,PRKCA,PLA2G4A,MAP3K2,MAP3K4,MAP2K7,MAP3K3,MAPK8,MAP2K6,MAPK11
hsa04666	1.0400787657017475e-06	Fc gamma R-mediated phagocytosis	AKT2,PAK1,CFL2,AKT1,CDC42,LYN,MAPK3,PRKCD,LIMK2,MAPK1,PLCG1,SCIN,MAP2K1,WAS,PRKCG,CRKL,CRK,VAV3,RPS6KB1,ARPC1A,AKT3,DOCK1,PRKCB,VASP,MYO10,RAC2,WASF3,PRKCA,PLA2G4A,ASAP2,PIK3R1,LIMK1,FCGR2A,SPHK2,AMPH,INPPL1,ARPC5L,ARPC2,LAT
hsa04150	1.0802424089852153e-06	mTOR signaling pathway	AKT2,AKT1,MAP2K2,IRS1,MAPK3,MAPKAP1,IGF1,MLST8,PTEN,EIF4E1B,RPS6KA2,MAPK1,FZD4,CHUK,WNT2,RPS6KA3,FZD6,MAP2K1,SOS2,PRKCG,GRB2,MTOR,RPS6KA1,INSR,RPS6KB1,GSK3B,PRKAA2,RHEB,RPTOR,AKT3,RICTOR,LPIN2,INS,PRKCB,PDPK1,STRADA,TSC2,PRKAA1,DEPTOR,SGK1,PRKCA,WNT3A,ULK1,SEH1L,EIF4EBP1,PIK3R1,BRAF,RHOA,CAB39,EIF4B,PRR5,IGF1R,TTI1,STK11,TELO2,TNF
hsa04530	1.124429258895525e-06	Tight junction	ARHGEF2,CDC42,MYL12A,EZR,SYNPO,PARD3,PPP2R1A,SYMPK,CTTN,RDX,MYL2,MAGI1,TJAP1,MYL9,AMOTL1,JAM2,TJP1,WAS,MAP3K5,JAM3,PRKACB,PARD6B,MYL12B,MAP3K1,PRKACA,AMOT,PRKACG,AFDN,NF2,CLDN4,PRKCZ,PARD6A,ARPC1A,MYH9,PRKAA2,RAP1A,CLDN16,SRC,MPP5,VASP,PPP2R1B,PRKAA1,ERBB2,ROCK1,MAPK9,DLG1,MSN,RHOA,ROCK2,MARVELD2,MAP2K7,STK11,ARPC5L,SCRIB,ARHGAP17,PPP2R2A,MAPK8,ARPC2,NEDD4L
hsa05235	1.151508475675182e-06	PD-L1 expression and PD-1 checkpoint pathway in cancer	AKT2,MYD88,AKT1,MAP2K2,MAPK3,PTEN,MAPK1,MAPK14,RELA,CHUK,PLCG1,NFATC2,PTPN6,PTPN11,EGFR,MAPK12,MAP2K1,PPP3CB,JAK2,MTOR,RPS6KB1,AKT3,EGF,IKBKG,ALK,TLR4,ZAP70,MAP2K3,TIRAP,PRKCQ,STAT3,PIK3R1,PPP3CA,PPP3CC,MAP3K3,MAP2K6,MAPK11,LAT
hsa05218	1.3193235739084397e-06	Melanoma	AKT2,AKT1,MAP2K2,MAPK3,GADD45G,IGF1,PTEN,BAD,MAPK1,EGFR,MAP2K1,RB1,MITF,FGF8,HGF,CDK6,E2F1,AKT3,EGF,ARAF,FGF20,MET,PIK3R1,BRAF,MDM2,PDGFRA,IGF1R,PDGFA,GADD45B,PDGFC,TP53,PDGFRB
hsa01522	1.4459691031244836e-06	Endocrine resistance	AKT2,AKT1,MAP2K2,MAPK3,IGF1,HBEGF,BAD,MAPK1,MAPK14,MAPK12,EGFR,MAP2K1,SOS2,RB1,GRB2,PRKACB,MTOR,PRKACA,ESR1,PRKACG,RPS6KB1,PTK2,SP1,E2F1,AKT3,SHC4,SRC,ARAF,ERBB2,SHC2,MAPK9,PIK3R1,BRAF,MDM2,IGF1R,CDKN1B,MAPK8,MAPK11,TP53
hsa04664	1.467521108365297e-06	Fc epsilon RI signaling pathway	AKT2,AKT1,MAP2K2,LYN,MAPK3,MAPK1,MAPK14,PLCG1,MAPK12,MAP2K1,SOS2,GRB2,VAV3,MAP2K4,AKT3,LCP2,PDPK1,RAC2,MAP2K3,MAPK9,PRKCA,PLA2G4A,PIK3R1,FYN,MAP2K7,MAPK8,MAP2K6,MAPK11,TNF,LAT
hsa04670	1.984484364454033e-06	Leukocyte transendothelial migration	CTNNB1,NCF4,PTK2B,CDC42,MYL12A,EZR,MYL2,MAPK14,RAP1B,PLCG1,MYL9,PTPN11,MAPK12,JAM2,JAM3,ITGB2,GNAI1,PRKCG,MYL12B,VAV3,ITGAL,AFDN,CLDN4,PXN,MYL5,PTK2,CYBB,RAP1A,CLDN16,PRKCB,VASP,RAPGEF3,RAC2,ROCK1,PRKCA,BCAR1,MSN,PIK3R1,RHOA,ROCK2,CTNNA3,NCF2,MAPK11,ICAM1
hsa04926	2.0205277070134426e-06	Relaxin signaling pathway	AKT2,MMP1,AKT1,MAP2K2,MAPK3,EDN1,MAPK1,RELA,MAPK14,VEGFB,SMAD2,GNG3,GNG10,VEGFC,EGFR,MAPK12,COL4A3,MAP2K1,ARRB1,SOS2,GNAI1,GRB2,PRKACB,GNG4,PRKACA,PRKACG,PRKCZ,GNG8,MAP2K4,AKT3,SHC4,SRC,GNGT1,RXFP1,NOS1,SHC2,PRKCA,MAPK9,VEGFA,PIK3R1,ACTA2,MAP2K7,EDNRB,RLN3,MAPK8,MAPK11,GNB4,CREB1
hsa05211	2.075260903360575e-06	Renal cell carcinoma	EGLN3,AKT2,PAK1,AKT1,MAP2K2,RBX1,CDC42,MAPK3,RAPGEF1,BAD,MAPK1,RAP1B,ELOC,TGFA,PTPN11,MAP2K1,SOS2,GRB2,CRKL,CRK,HGF,GAB1,RAP1A,AKT3,ARAF,MET,VEGFA,PIK3R1,BRAF,PAK2,TFE3
hsa05219	2.2151606609034115e-06	Bladder cancer	MMP1,MAP2K2,MAPK3,DAPK3,MYC,HBEGF,MAPK1,EGFR,MAP2K1,RB1,E2F1,DAPK1,EGF,SRC,ARAF,ERBB2,VEGFA,BRAF,MDM2,RPS6KA5,DAPK2,TP53
hsa05321	3.470853524019487e-06	Inflammatory bowel disease	HLA-DRB1,HLA-DQB1,HLA-DOB,GATA3,RELA,IL1A,SMAD2,IL18,IL12RB2,IL21,IL17A,STAT4,IL4R,IL1B,HLA-DRB5,TBX21,IL2,HLA-DOA,IL18R1,TLR4,IL10,HLA-DRA,STAT3,NOD2,TLR5,HLA-DRB3,HLA-DMB,SMAD3,TNF
hsa05140	4.0596710655028545e-06	Leishmaniasis	MYD88,NCF4,HLA-DRB1,MAPK3,HLA-DQB1,IRAK4,MAPK1,HLA-DOB,MAPK14,RELA,IL1A,MAP3K7,PTPN6,MAPK12,ITGB2,JAK2,TAB1,IL1B,TAB2,HLA-DRB5,CYBB,HLA-DOA,PRKCB,TLR4,IL10,HLA-DRA,FCGR2A,HLA-DRB3,HLA-DMB,NCF2,MAPK11,TNF
hsa05203	5.173996205039491e-06	Viral carcinogenesis	POLB,YWHAB,YWHAE,HNRNPK,LYN,HIST1H2BD,CDC42,TRAF3,MAPK3,BAD,MAPK1,IRF9,YWHAQ,RELA,RBL2,HIST1H2BH,SCIN,KAT2A,HLA-E,HLA-F,RB1,GRB2,H2BFS,PRKACB,PRKACA,HIST2H2BE,CCR4,PRKACG,CCR8,KAT2B,IRF3,PXN,IL6ST,CDK6,IKBKG,STAT5A,SRC,CDK1,RBL1,IRF7,YWHAZ,HIST1H2BL,MAD1L1,MAPKAPK2,DLG1,STAT3,PIK3R1,CHEK1,HDAC4,HDAC5,RHOA,TP53,MDM2,YWHAH,CDK2,CDKN1B,PKM,SCRIB,CREB1,SRF,YWHAG,SNW1
hsa05213	5.7775218244794636e-06	Endometrial cancer	AKT2,CTNNB1,AKT1,MAP2K2,MAPK3,GADD45G,MYC,PTEN,BAD,MAPK1,EGFR,MAP2K1,SOS2,GRB2,FOXO3,GSK3B,AKT3,EGF,PDPK1,ARAF,ERBB2,APC,PIK3R1,BRAF,CTNNA3,GADD45B,TP53
hsa04390	5.996628297773307e-06	Hippo signaling pathway	YWHAB,SMAD1,CTNNB1,YWHAE,DLG5,PARD3,PPP2R1A,MYC,AMH,YAP1,CSNK1D,YWHAQ,FZD4,SOX2,DLG4,SMAD2,GDF5,WNT2,WWC1,SAV1,FZD6,ITGB2,LATS2,CRB2,PARD6B,CSNK1E,CRB1,AMOT,NF2,PRKCZ,GSK3B,PARD6A,BMP2,STK3,PPP1CB,MPP5,PPP2R1B,YWHAZ,BMP8B,APC,PPP1CA,DLG1,WNT3A,BBC3,YWHAH,AREG,CTNNA3,SMAD4,WWTR1,LATS1,SCRIB,SMAD3,PPP2R2A,YWHAG
hsa04211	7.22878095559416e-06	Longevity regulating pathway	AKT2,AKT1,IRS1,IGF1,EIF4E1B,RELA,ADIPOR2,PRKACB,FOXO3,MTOR,CAMK4,PRKACA,INSR,PRKACG,ATG5,RPS6KB1,PRKAA2,RHEB,RPTOR,AKT3,INS,TSC2,PRKAA1,ATG13,ULK1,EIF4EBP1,CAMKK2,PIK3R1,FOXO1,PPARGC1A,SOD2,APPL1,IGF1R,STK11,CREB1,TP53
hsa04625	7.855463108297545e-06	C-type lectin receptor signaling pathway	AKT2,PAK1,AKT1,CALM3,MAPK3,CALM2,CALM1,PRKCD,MAPK1,IRF9,RELA,MAPK14,CHUK,NFATC2,RRAS2,PTPN11,MAPK12,PPP3CB,IRF1,IL1B,MALT1,AKT3,IL2,IKBKG,SRC,CALML5,IL10,MAPK9,PPP3CA,PIK3R1,PYCARD,PPP3CC,RHOA,MDM2,NFATC4,MAPK8,MAPK11,TNF,CASP1,MAPKAPK2
hsa04662	8.14627766710204e-06	B cell receptor signaling pathway	AKT2,AKT1,MAP2K2,LYN,MAPK3,MAPK1,RELA,CHUK,NFATC2,PTPN6,MAP2K1,DAPP1,PPP3CB,SOS2,GRB2,LILRB4,VAV3,BLNK,GSK3B,MALT1,CD19,AKT3,IKBKG,PRKCB,RAC2,LILRA4,PPP3CA,PIK3R1,PPP3CC,INPPL1,CD81,CARD11
hsa05231	8.663347987062278e-06	Choline metabolism in cancer	AKT2,AKT1,MAP2K2,MAPK3,MAPK1,PLCG1,RALGDS,EGFR,MAP2K1,WAS,SOS2,PRKCG,GRB2,MTOR,RPS6KB1,SP1,RHEB,AKT3,EGF,PRKCB,PDPK1,DGKA,RAC2,TSC2,WASF3,CHKA,MAPK9,PRKCA,PLA2G4A,EIF4EBP1,SLC22A3,PIK3R1,PDGFRA,PDGFA,MAPK8,PDGFC,PDGFRB
hsa05160	9.354358244714158e-06	Hepatitis C	AKT2,YWHAB,AKT1,YWHAE,MAP2K2,CTNNB1,TRAF3,MAVS,EIF3E,MAPK3,PPP2R1A,MYC,MX1,BAD,IFNB1,MAPK1,IRF9,YWHAQ,CHUK,RELA,APAF1,EGFR,MAP2K1,SOS2,RB1,GRB2,CLDN4,IRF3,GSK3B,CDK6,E2F1,AKT3,EGF,IKBKG,CLDN16,TLR3,ARAF,PPP2R1B,IRF7,YWHAZ,STAT3,PIK3R1,BRAF,TP53,YWHAH,CDK2,DDX58,RXRA,EIF2AK1,PPP2R2A,CD81,TNF,RIPK1,YWHAG
hsa04110	9.7045492852255e-06	Cell cycle	YWHAB,RBX1,YWHAE,MAD2L1,ABL1,GADD45G,MYC,SFN,YWHAQ,SMAD2,RBL2,CDC25A,CCNB2,ANAPC1,TTK,RB1,BUB1,CDC25B,GSK3B,PKMYT1,CDK6,E2F1,FZR1,BUB1B,CDK1,RBL1,YWHAZ,MAD1L1,E2F4,CDC25C,PRKDC,CHEK1,WEE1,TP53,MDM2,YWHAH,CDK2,CDKN1B,SMAD4,ESPL1,GADD45B,ATM,PLK1,SMAD3,CCNB1,YWHAG
hsa04658	9.804625220952315e-06	Th1 and Th2 cell differentiation	HLA-DRB1,MAPK3,HLA-DQB1,MAPK1,HLA-DOB,GATA3,MAPK14,RELA,CHUK,PLCG1,NFATC2,MAPK12,IL12RB2,PPP3CB,JAK2,STAT4,IL4R,HLA-DRB5,TBX21,IL2,IKBKG,HLA-DOA,STAT5A,ZAP70,PRKCQ,HLA-DRA,MAPK9,MAML2,PPP3CA,PPP3CC,HLA-DRB3,HLA-DMB,MAPK8,MAPK11,IL2RA,LAT
hsa05145	1.0310522675110515e-05	Toxoplasmosis	AKT2,MYD88,AKT1,HLA-DRB1,MAPK3,HSPA1A,HLA-DQB1,BAD,IRAK4,MAPK1,HLA-DOB,MAPK14,RELA,CHUK,MAP3K7,LAMA3,MAPK12,GNAI1,JAK2,TAB1,LAMB4,TAB2,HLA-DRB5,AKT3,IKBKG,CIITA,HLA-DOA,PDPK1,TLR4,MAP2K3,IL10,MAPK9,HLA-DRA,STAT3,IL10RB,HLA-DRB3,HLA-DMB,MAP2K6,MAPK8,MAPK11,TNF,XIAP
hsa04611	1.1221164826623658e-05	Platelet activation	P2RX1,AKT2,AKT1,LYN,MYL12A,MAPK3,PRKG1,MAPK1,MAPK14,RAP1B,F2,PTGS1,MAPK12,MYLK2,GNAI1,PRKACB,MYL12B,PRKACA,PRKACG,PPP1R12A,GNAQ,PRKCZ,P2RY1,ORAI1,PRKG2,RAP1A,AKT3,MYLK3,LCP2,SRC,VASP,PPP1CB,F2R,PTGIR,ROCK1,PPP1CA,PLA2G4A,PIK3R1,FCGR2A,RHOA,ROCK2,FYN,ITGA2B,MAPK11,MYLK
hsa05152	1.2352702899331128e-05	Tuberculosis	AKT2,MYD88,AKT1,CALM3,HLA-DRB1,CALM2,CALM1,MAPK3,HLA-DQB1,ITGAX,BAD,IFNB1,IRAK4,RAB5A,HLA-DOB,MAPK1,RELA,MAPK14,IL1A,IL18,APAF1,MAPK12,ITGB2,PPP3CB,RIPK2,JAK2,CEBPB,LAMP1,IL1B,MALT1,HLA-DRB5,AKT3,CIITA,HLA-DOA,TLR6,SRC,CALML5,TLR4,TIRAP,IL10,RFX5,MAPK9,IRAK2,HLA-DRA,PPP3CA,FCGR2A,PPP3CC,RHOA,IL10RB,SPHK2,TLR1,NOD2,HLA-DRB3,HLA-DMB,MAPK8,MAPK11,TNF,CREB1,NFYC
hsa04071	1.498091393996575e-05	Sphingolipid signaling pathway	S1PR3,AKT2,AKT1,MAP2K2,ACER1,MAPK3,SMPD2,PPP2R1A,PTEN,MAPK1,RELA,MAPK14,MAPK12,MAP2K1,MAP3K5,GNAI1,PRKCG,PPP2R3B,GNAQ,PRKCZ,PPP2R5D,AKT3,PRKCB,PPP2R5A,PDPK1,RAC2,PPP2R1B,ROCK1,MAPK9,PRKCA,PIK3R1,RHOA,ROCK2,SPHK2,PPP2R5E,FYN,ADORA1,SGPP1,MAPK8,PPP2R2A,MAPK11,TNF,TP53
hsa05034	2.1405888567218295e-05	Alcoholism	GRIN1,CALM3,MAPK3,CALM2,HIST1H2BD,CALM1,GRIN2B,PKIA,MAPK1,SLC18A1,HIST1H2BH,GNG3,GNG10,MAP2K1,SOS2,GNAI1,GRB2,H2BFS,PRKACB,GNG4,CAMK4,GRIN2A,PRKACA,HIST2H2BE,H2AFX,PRKACG,GNG8,BDNF,SHC4,HIST1H2AH,PPP1CB,GNGT1,CALML5,ARAF,HIST2H3A,HIST1H2AJ,HIST1H2BL,SHC2,PPP1CA,PPP1R1B,HIST3H3,CAMKK2,BRAF,HDAC4,HDAC5,TH,ADORA2B,CREB1,GNB4,CAMKK1
hsa04933	2.3445597229140996e-05	AGE-RAGE signaling pathway in diabetic complications	AKT2,AKT1,CDC42,MAPK3,PRKCD,EDN1,MAPK1,MAPK14,VEGFB,RELA,IL1A,PLCG1,SMAD2,VEGFC,MAPK12,COL4A3,JAK2,PRKCZ,IL1B,CYBB,AKT3,AGER,STAT5A,PRKCB,AGTR1,MAPK9,PRKCA,VEGFA,STAT3,PIK3R1,FOXO1,CDKN1B,SMAD4,MAPK8,SMAD3,MAPK11,TNF,ICAM1
hsa04621	2.5014164459768935e-05	NOD-like receptor signaling pathway	PKN2,MYD88,NLRC4,YWHAE,PYDC1,MAPK3,TRAF3,MAVS,PRKCD,DEFA6,CARD18,IFNB1,IRAK4,MAPK1,RIPK1,IRF9,RELA,MAPK14,CHUK,MAP3K7,IL18,GBP7,NLRP1,MAPK12,TAB3,RIPK2,TAB1,PYDC2,ATG5,IRF3,IL1B,SHARPIN,TAB2,CYBB,HSP90AB1,IKBKG,CARD17,NOD1,IRF7,TLR4,DEFA1,CASP5,CARD6,MAPK9,PYCARD,MEFV,RHOA,PKN1,NOD2,DEFA5,TRPM7,MAPK8,XIAP,MAPK11,TNF,TRIP6,CASP1
hsa05169	2.5876476047247115e-05	Epstein-Barr virus infection	VIM,AKT2,PSMD11,AKT1,MYD88,LYN,TRAF3,GADD45G,HLA-DRB1,MAVS,MYC,HLA-DQB1,IFNB1,IRAK4,HLA-DOB,IRF9,RELA,MAPK14,CHUK,MAP3K7,APAF1,MAPK12,HLA-E,HLA-F,RB1,TAB1,ITGAL,BLNK,IRF3,TAB2,HLA-DRB5,MAP2K4,CDK6,E2F1,CD19,AKT3,IKBKG,TAP2,HLA-DOA,IRF7,MAP2K3,HLA-DRA,MAPK9,STAT3,PIK3R1,TAPBP,NCOR2,MDM2,SAP30,CDK2,MAP2K7,CDKN1B,DDX58,GADD45B,HLA-DRB3,HLA-DMB,MAP2K6,MAPK8,MAPK11,TNF,ICAM1,RIPK1,TP53,SNW1
hsa04152	3.115724024196105e-05	AMPK signaling pathway	AKT2,AKT1,IRS1,LEP,IGF1,PPP2R1A,ACACB,MAP3K7,ADIPOR2,ACACA,FOXO3,MTOR,PPP2R3B,EEF2K,INSR,RPS6KB1,PRKAA2,RHEB,RPTOR,PPP2R5D,AKT3,INS,PPP2R5A,PDPK1,STRADA,PPP2R1B,PRKAA1,TSC2,ULK1,EIF4EBP1,CAMKK2,PIK3R1,HNF4A,LIPE,FOXO1,PPARGC1A,CAB39,PPP2R5E,IGF1R,STK11,CRTC2,CREB1,PPP2R2A
hsa04931	3.4273280255832906e-05	Insulin resistance	AKT2,AKT1,IRS1,PRKCD,PTEN,RPS6KA2,ACACB,RELA,PTPN11,RPS6KA3,MTOR,RPS6KA1,INSR,RPS6KB1,PRKCZ,GSK3B,PYGM,PRKAA2,AKT3,INS,PPP1CB,PRKCB,PDPK1,PRKAA1,PRKCQ,MAPK9,PPP1CA,STAT3,PIK3R1,FOXO1,PPARGC1A,PPP1R3A,MAPK8,PYGB,CRTC2,CREB1,TNF,NR1H2,PTPN1
hsa04668	4.1901950245013404e-05	TNF signaling pathway	AKT2,AKT1,MAPK3,TRAF3,EDN1,IFNB1,MAPK1,MAPK14,MAP3K8,RELA,MAP3K7,CHUK,VEGFC,MAPK12,MAP2K1,MAP3K5,IRF1,TAB3,CEBPB,TAB1,IL1B,TAB2,MAP2K4,AKT3,IKBKG,IL18R1,MAP2K3,MAPK9,PIK3R1,IL15,NOD2,RPS6KA4,MAP2K7,MAPK8,MAP2K6,RPS6KA5,TNF,MAPK11,CREB1,ICAM1,RIPK1
hsa04650	4.262291150417664e-05	Natural killer cell mediated cytotoxicity	PAK1,PTK2B,MAP2K2,MAPK3,IFNB1,MAPK1,KLRC2,PLCG1,NFATC2,RAET1E,PTPN6,KLRD1,PTPN11,MAP2K1,ITGB2,PPP3CB,HLA-E,SOS2,SH2D1A,PRKCG,GRB2,KLRK1,CD48,VAV3,ITGAL,NCR3,SHC4,LCP2,PRKCB,CD244,ARAF,RAC2,ZAP70,SHC2,PRKCA,PPP3CA,PIK3R1,BRAF,PPP3CC,FYN,SH2D1B,TNF,ICAM1,LAT
hsa04066	4.856919133565846e-05	HIF-1 signaling pathway	EGLN3,AKT2,RBX1,AKT1,MAP2K2,MAPK3,IGF1,EDN1,EIF4E1B,MAPK1,TEK,RELA,PLCG1,ELOC,EGFR,MAP2K1,PRKCG,MTOR,EPO,ANGPT1,INSR,GAPDH,RPS6KB1,CYBB,LDHC,AKT3,EGF,ANGPT4,INS,PRKCB,TLR4,ERBB2,PRKCA,EIF4EBP1,VEGFA,STAT3,PIK3R1,ENO3,IGF1R,CDKN1B
hsa04921	4.9638263094947603e-05	Oxytocin signaling pathway	CAMK1D,OXT,PPP1R12B,MAP2K2,MAPK3,CALM2,CALM1,CALM3,CAMK1,CACNA1C,MAPK1,MYL9,NFATC2,EGFR,MAP2K1,KCNJ2,PPP3CB,MYLK2,GNAI1,PRKACB,PRKCG,CAMK4,PRKACA,EEF2K,KCNJ4,PRKACG,PPP1R12A,GNAQ,PRKAA2,MYLK3,MAPK7,NPR2,PPP1R12C,SRC,PPP1CB,CALML5,PRKCB,PRKAA1,ROCK1,PPP1CA,PRKCA,PLA2G4A,PPP3CA,CAMKK2,PPP3CC,RHOA,ROCK2,MAP2K5,NFATC4,MYLK
hsa05226	7.086802882596916e-05	Gastric cancer	AKT2,CTNNB1,AKT1,MAP2K2,MAPK3,GADD45G,MYC,MAPK1,FGFR2,RXRB,FZD4,SMAD2,WNT2,EGFR,FZD6,MAP2K1,SOS2,RB1,GRB2,FGF8,MTOR,RXRG,HGF,RPS6KB1,GSK3B,GAB1,E2F1,AKT3,EGF,SHC4,TERT,ARAF,FGF20,SHH,ERBB2,MET,SHC2,APC,WNT3A,PIK3R1,BRAF,CTNNA3,CDK2,CDKN1B,SMAD4,RXRA,GADD45B,SMAD3,TP53
hsa04371	7.487805267446427e-05	Apelin signaling pathway	AKT2,AKT1,MAP2K2,CALM3,MAPK3,CALM2,CALM1,MAPK1,MYL2,SMAD2,GNG3,GNG10,RRAS2,PLAT,MAP2K1,MYLK2,GNAI1,GNG4,PRKACB,MTOR,CAMK4,SLC9A1,PRKACA,PRKACG,GNAQ,RPS6KB1,BECN2,GNG8,PRKAA2,AKT3,MYLK3,GNGT1,CALML5,PRKAA1,AGTR1,NOS1,LIPE,HDAC4,HDAC5,PPARGC1A,ACTA2,SPHK2,SMAD4,SMAD3,GNB4,MYLK
hsa04020	7.560480678617804e-05	Calcium signaling pathway	P2RX1,CAMK1D,FGFR4,PTK2B,GRIN1,CALM3,ERBB4,CALM2,CALM1,DRD5,CAMK1,LHCGR,CACNA1C,CHRM3,TPCN1,FLT4,FGFR2,VEGFB,PLCG1,VEGFC,EGFR,PHKG1,MYLK,MYLK2,PPP3CB,PRKCG,PRKACB,FGF8,CAMK4,MST1,GRIN2A,EDNRA,PRKACA,AVPR1A,PRKACG,HGF,GNAQ,RET,ORAI1,TRHR,EGF,MYLK3,CHRM5,PRKCB,CALML5,F2R,TPCN2,FGF20,AGTR1,ERBB2,MET,NOS1,PRKCA,VEGFA,PPP3CA,CACNA1I,TNNC1,PPP3CC,ITPKB,SPHK2,PDGFRA,P2RX5,PDGFA,ADORA2B,EDNRB,CACNA1A,PDGFC,GRPR,KDR,PDGFRB
hsa04140	0.00013753305079434314	Autophagy - animal	AKT2,AKT1,MAP2K2,IRS1,MAPK3,PRKCD,DAPK3,MLST8,PTEN,BAD,ATG2B,MAPK1,MAP3K7,RRAS2,MAP2K1,PRKACB,MTOR,ATG14,LAMP1,MTMR14,PRKACA,PRKACG,ATG5,RPS6KB1,BECN2,PRKAA2,RHEB,RPTOR,AKT3,DAPK1,INS,PDPK1,TSC2,PRKAA1,ATG13,DEPTOR,PRKCQ,MAPK9,ULK1,CAMKK2,PIK3R1,ATG2A,IGF1R,STK11,MAPK8,DAPK2
hsa05144	0.00014159312235480676	Malaria	MYD88,CSF3,THBS2,IL18,ITGB2,KLRK1,ITGAL,HGF,IL1B,SDC2,TLR4,MET,IL10,SDC1,SELP,GYPB,LRP1,CD81,TNF,ICAM1
