## Supplementary Data S1 for "phuEGO: A network-based method to reconstruct active signalling pathways from phosphoproteomics datasets": K.txt

KEGG id	Pvalue	proteins_in_net	proteins_in_seed	description	proteins_involved
hsa04151	4.974279225022187e-24	160	11	PI3K-Akt signaling pathway	PHLPP2,MAPK3,RAF1,IFNAR2,EFNA1,BAD,FGFR2,TEK,IL2RG,RBL2,LAMA3,FOXO3,MYB,INSR,NTF4,PIK3CG,ITGB6,IL6,GNG8,EREG,BDNF,EGF,ITGB3,SGK3,KIT,TLR4,MET,CSF1R,EFNA5,GNB4,COL4A1,IL2RA,FGF19,CREB3L2,YWHAG,TP53,VEGFD,PDGFRB,PGF,CSF3R,MLST8,TNN,EIF4E1B,IFNB1,BCL2,YWHAQ,IL2RB,COL9A3,MAGI1,RELA,VEGFB,NTRK1,MTOR,EPO,RPS6KB1,GSK3B,GYS1,IL2,LPAR4,ITGB4,FGF2,PRKAA1,YWHAZ,SGK1,PRKCA,VEGFA,EIF4B,PKN1,IL3,PKN2,AKT2,RPS6,EFNA4,VTN,PTEN,MAGI2,VEGFC,COL4A4,GRB2,CCND1,JAK2,CCNE2,IFNAR1,ANGPT1,HSP90AB1,RPTOR,PPP2R5D,FGF5,CD19,GHR,IL4,PRL,SOS1,PDPK1,FGF20,PPP2R1B,TSC2,EPOR,ERBB2,EIF4E,TLR2,EIF4EBP1,OSMR,PIK3R1,ITGAV,NTRK2,MDM2,YWHAH,PPP2R5E,CDK2,PDGFA,CDKN1B,ITGA2B,SYK,CREB1,EPHA2,PDGFC,PPP2R3A,NGF,YWHAB,AKT1,PPP2R2D,IRS1,FGFR4,ITGA4,CSF3,NTF3,MYC,ITGB7,ITGA5,FASLG,MAPK1,FLT4,TGFA,CASP9,EGFR,VWF,EIF4E2,RELN,IL6R,IL7R,HGF,IL4R,FLT3,FLT3LG,PRKAA2,IL7,ANGPT4,INS,EFNA2,FLT1,G6PC,ITGB1,KITLG,PDGFRA,OSM,STK11,CRTC2,GYS2,PPP2R2A
hsa04010	1.6313456600732788e-22	138	16	MAPK signaling pathway	PAK1,MYD88,MAPK3,RAF1,EFNA1,FGFR2,TEK,MAP3K1,RPS6KA1,INSR,TAB2,EREG,MAP2K4,CD14,BDNF,EGF,STK3,KIT,MAPK10,MET,CSF1R,PLA2G4A,BRAF,MAP3K14,RPS6KA4,MAP3K20,PTPN7,EFNA5,GADD45B,MAP2K6,MAPK11,FGF19,CACNA1S,VEGFD,TP53,PTPRR,PDGFRB,PGF,CACNA1C,RELA,VEGFB,MAP3K7,DUSP2,PRKACB,NTRK1,HSPB1,CACNB2,TAOK3,FGF2,PRKCB,TGFBR2,MAP2K3,MAPK9,PRKCA,VEGFA,PPP3CA,NF1,CACNA1I,MRAS,MAPK8,RPS6KA5,MAP4K4,SRF,MAPKAPK2,AKT2,EFNA4,CACNA1B,MAPK14,TAOK2,RAP1B,DUSP5,MAP3K8,VEGFC,CACNG3,MAP3K5,GRB2,ANGPT1,PRKACG,CDC25B,RAP1A,MAP4K3,FGF5,RASGRF1,MAPKAPK3,DUSP3,SOS1,FGF20,ERBB2,NTRK2,PDGFA,MAP2K7,STMN1,TNF,EPHA2,PDGFC,DUSP4,FGFR4,NGF,AKT1,CDC42,MAP3K12,TAOK1,NTF3,IL1R1,MYC,MAP3K13,FASLG,RPS6KA2,MAPK1,FLT4,MAPK8IP1,TGFA,EGFR,RPS6KA3,MAP4K1,PRKACA,MEF2C,NFATC3,HGF,IL1B,FLT3,FLT3LG,MAPT,ANGPT4,MAP3K11,INS,NFKB2,RAC2,RAC3,MAPKAPK5,EFNA2,FLT1,DUSP16,KITLG,MAP3K4,PDGFRA,PAK2,NTF4
hsa04630	3.453492819468937e-19	87	3	JAK-STAT signaling pathway	RAF1,IFNAR2,IL2RG,IL20RB,PIM1,CSF2RA,IL22RA1,IL6,EGF,STAT5A,SOCS3,LIF,IL10RB,IL15RA,IL13RA2,IL5RA,IL20RA,IL2RA,MPL,PDGFRB,IFNG,CSF3R,STAT6,IFNB1,BCL2,IL2RB,LIFR,PTPN11,MTOR,EPO,STAT5B,IL2,IL13RA1,CSF2,IL3,AKT2,IL9,CSF2RB,IFNL1,LEPR,IFNE,GRB2,CCND1,JAK2,IFNAR1,IL19,STAT4,IL6ST,IL22,GHR,IL4,PRL,SOS1,EPOR,STAT3,OSMR,PIK3R1,IL20,PDGFA,IL11RA,SOCS6,AKT1,LEP,CSF3,MYC,IFNLR1,STAT1,PTPN6,EGFR,STAM2,IL12RB2,SOCS5,IL6R,IL21,IL7R,IL4R,IL7,IFNL2,IL5,SOCS1,PDGFRA,OSM,IL15,IFNW1,SOCS2,CISH,EP300
hsa04015	8.1782917167308e-19	103	9	Rap1 signaling pathway	MAPK3,CALM2,RAF1,CALM1,EFNA1,FGFR2,TEK,SIPA1,PLCB3,INSR,FYB1,PARD6A,EGF,ITGB3,KIT,SRC,RAPGEF3,ADCY5,MET,CSF1R,BRAF,EVL,EFNA5,MAP2K6,MAPK11,FGF19,VEGFD,PDGFRB,PGF,RAPGEF1,ADCY3,MAGI1,VEGFB,PLCG1,ITGB2,GRIN2A,PRKD2,CDH1,P2RY1,LPAR4,FGF2,PRKCB,MAP2K3,PRKCA,VEGFA,MRAS,ITGAM,TIAM1,AKT2,GRIN1,EFNA4,GRIN2B,GNAO1,SKAP1,MAPK14,RAP1B,MAGI2,VEGFC,ENAH,ANGPT1,GNAS,RAP1A,FGF5,VASP,FGF20,ADORA2A,PIK3R1,RHOA,GNAI2,PDGFA,ITGA2B,EPHA2,PDGFC,SIPA1L1,LAT,FGFR4,NGF,AKT1,CALM3,CDC42,MAPK1,FLT4,RALGDS,EGFR,GNAI1,ADCY1,VAV3,ITGAL,HGF,GNAQ,ANGPT4,INS,LCP2,RAC2,RAC3,EFNA2,FLT1,BCAR1,ITGB1,KITLG,PDGFRA,ADORA2B,RAP1GAP
hsa04660	1.864237128251507e-17	62	6	T cell receptor signaling pathway	AKT2,NCK2,AKT1,PAK1,CDC42,PAK6,CD3G,RAF1,IFNG,MAPK3,NCK1,MAPK1,ICOS,RELA,MAP3K8,MAPK14,MAP3K7,CD3E,PTPRC,PTPN6,PLCG1,TNF,PAK3,GRB2,BCL10,VAV3,PDCD1,TEC,NFATC3,GSK3B,MALT1,IL2,IL4,LCP2,MAPK10,SOS1,CBLB,GRAP2,IL5,ZAP70,PRKCQ,LCK,PDPK1,CD247,CTLA4,MAPK9,DLG1,PPP3CA,PIK3R1,RHOA,MAP3K14,CD3D,FYN,MAP2K7,PAK2,CSF2,MAPK8,MAPK11,CARD11,ITK,CD28,LAT
hsa04014	4.702797954970336e-16	102	8	Ras signaling pathway	PAK1,PAK6,MAPK3,CALM2,RAF1,CALM1,EFNA1,BAD,ABL2,FGFR2,TEK,PAK3,INSR,GNG8,BDNF,RALBP1,EGF,KIT,MAPK10,ZAP70,MET,SHC2,CSF1R,PLA2G4A,EFNA5,GNB4,FGF19,VEGFD,PDGFRB,PGF,RELA,VEGFB,KSR1,PLCG1,PTPN11,PRKACB,NTRK1,GRIN2A,SHC4,FGF2,PRKCB,MAPK9,PRKCA,VEGFA,NF1,PLCG2,MRAS,MAPK8,RASAL2,TIAM1,AKT2,GRIN1,EFNA4,GRIN2B,RAP1B,VEGFC,GRB2,ANGPT1,PRKACG,PLA2G1B,GAB1,RAP1A,RASGRF1,FGF5,SOS1,FGF20,PIK3R1,RHOA,NTRK2,PDGFA,EPHA2,PDGFC,LAT,FGFR4,NGF,AKT1,CALM3,CDC42,PLA2G2A,NTF3,PLD1,FASLG,MAPK1,FLT4,TGFA,RALGDS,EGFR,PRKACA,HGF,FLT3,FLT3LG,ANGPT4,INS,RAC2,RAC3,EFNA2,FLT1,FOXO4,KITLG,PDGFRA,PAK2,NTF4
hsa01521	1.6389143389008527e-15	50	7	EGFR tyrosine kinase inhibitor resistance	AKT2,RPS6,AKT1,AXL,MAPK3,RAF1,PTEN,EIF4E1B,BAD,BCL2,MAPK1,FGFR2,PLCG1,TGFA,EGFR,EIF4E2,IL6R,GRB2,FOXO3,JAK2,MTOR,GAS6,HGF,RPS6KB1,GSK3B,IL6,GAB1,EGF,SHC4,FGF2,SOS1,SRC,PRKCB,ERBB2,MET,SHC2,PRKCA,EIF4E,VEGFA,STAT3,NF1,BRAF,PIK3R1,EIF4EBP1,PLCG2,PDGFRA,PDGFA,PDGFC,NRG1,PDGFRB
hsa04722	1.2003126998267961e-14	65	7	Neurotrophin signaling pathway	NGF,AKT2,AKT1,CALM3,IRS1,CDC42,CALM2,RAF1,CALM1,RAPGEF1,NTF3,MAPK3,PRKCD,BAD,FASLG,BCL2,MAPK1,RPS6KA2,ARHGDIA,MAPK14,RELA,RAP1B,PLCG1,NTRK3,PTPN11,RPS6KA3,MAP3K5,GRB2,FOXO3,CAMK2B,NTRK1,MAP3K1,SH2B2,CAMK4,RPS6KA1,CAMK2A,GSK3B,GAB1,BDNF,RAP1A,ARHGDIB,SH2B3,SHC4,MAPK10,SOS1,PDPK1,CAMK2D,SHC2,MAPK9,MAPKAPK2,PIK3R1,BRAF,PLCG2,RHOA,NTRK2,MAP2K7,CAMK2G,MAPK8,MATK,RPS6KA5,NTF4,MAPK11,TP53,PSEN2,SH2B1
hsa04012	2.3582788725005293e-14	51	10	ErbB signaling pathway	AKT2,NCK2,AKT1,PAK6,PAK1,MAPK3,RAF1,MYC,HBEGF,BAD,NCK1,ABL2,BTC,MAPK1,PLCG1,TGFA,EGFR,PAK3,GRB2,CAMK2B,MTOR,CAMK2A,RPS6KB1,STAT5B,GSK3B,EREG,MAP2K4,GAB1,EGF,SHC4,STAT5A,PRKCB,SOS1,MAPK10,SRC,CBLB,ERBB2,CAMK2D,SHC2,MAPK9,PRKCA,EIF4EBP1,PIK3R1,BRAF,PLCG2,MAP2K7,PAK2,CDKN1B,CAMK2G,MAPK8,NRG1
hsa04640	1.1644111338427697e-13	54	1	Hematopoietic cell lineage	IL11RA,ITGA4,CSF3,CD7,CD3G,CSF3R,TFRC,IL1R1,HLA-DQB1,CD36,CD37,ITGA5,HLA-DOB,CD3E,IL6R,CD1D,IL1R2,EPO,CSF2RA,IL7R,CD22,IL4R,CD9,IL1B,FLT3,IL6,FLT3LG,ANPEP,CD14,IL7,CD19,ITGB3,IL4,KIT,CD5,CD24,CD33,IL5,EPOR,HLA-DRA,CSF1R,CD44,MS4A1,GP5,FCGR1A,KITLG,CD3D,CSF2,ITGA2B,ITGAM,IL5RA,IL3,TNF,IL2RA
hsa05135	1.589747697318727e-13	69	7	Yersinia infection	PKN2,AKT2,MYD88,PTK2B,AKT1,CDC42,MAPK3,ITGA4,NLRC4,WIPF2,ITGA5,IFNB1,MAPK1,RPS6KA2,RELA,MAPK14,PLCG1,MAP3K7,RPS6KA3,RHOG,WAS,RPS6KA1,VAV3,WIPF1,NFATC3,ARHGEF7,GNAQ,IL1B,GSK3B,IL6,TAB2,FYB1,MAP2K4,NLRP3,IL2,DOCK1,ARHGEF12,WASF2,MAPK10,SRC,LCP2,RAC2,ZAP70,RAC3,ELMO2,MAP2K3,LCK,ROCK1,MAPK9,TLR4,BAIAP2,BCAR1,ITGB1,PYCARD,PIK3R1,WASL,FCGR2A,ELMO1,LIMK1,RHOA,ROCK2,PKN1,MAP2K7,MAPK8,MAP2K6,MAPK11,TNF,CASP1,LAT
hsa04910	9.395081296189156e-13	68	5	Insulin signaling pathway	AKT2,AKT1,PDE3B,GCK,IRS1,CALM2,RAF1,CALM1,RAPGEF1,RPS6,MAPK3,CALM3,EIF4E1B,BAD,PHKB,MAPK1,ACACB,PRKAG3,ACACA,PHKG1,EIF4E2,GRB2,PRKACB,MTOR,SH2B2,PRKACA,PHKA1,INSR,PKLR,PPP1R3C,PRKACG,RPS6KB1,SORBS1,GSK3B,PRKAA2,RPTOR,GYS1,SHC4,FBP1,TRIP10,INS,MAPK10,SOS1,CBLB,SOCS3,PDPK1,PRKAA1,TSC2,SHC2,MAPK9,PPP1CA,G6PC,EIF4E,SOCS1,PIK3R1,BRAF,EIF4EBP1,FOXO1,PRKAG1,LIPE,INPPL1,PPP1R3A,PHKG2,MAPK8,SOCS2,GYS2,INPP5A,PTPN1
hsa04020	1.3570434240132285e-12	98	3	Calcium signaling pathway	CAMK1D,ASPH,CALM2,CALM1,DRD5,TPCN1,PHKB,FGFR2,CXCR4,PLCB3,ATP2A2,RET,EGF,CHRM5,MET,MYLK4,HTR2A,NOS1,SPHK2,EDNRB,RYR1,HRH1,CACNA1S,FGF19,VEGFD,PDGFRB,RYR2,LHCGR,CACNA1C,ADCY3,VEGFB,PLCG1,NTRK3,PRKACB,NTRK1,CAMK4,GRIN2A,AVPR1A,ATP2B4,FGF2,PRKCB,PRKCA,VEGFA,PPP3CA,CACNA1I,PLCG2,ADRA1B,GRIN1,CACNA1B,VEGFC,PHKG1,GDNF,MST1,EDNRA,PRKACG,GNAS,FGF5,GRIN2D,TPCN2,FGF20,ERBB2,CAMK2D,CYSLTR1,ADORA2A,NTRK2,PDGFA,MST1R,MYLK,PDGFC,P2RX1,NGF,FGFR4,PTK2B,CALM3,PTAFR,GNAL,CAMK1,CHRM3,FLT4,EGFR,ADCY1,CAMK2B,CCKAR,PRKACA,PHKA1,CAMK2A,HGF,GNAQ,ORAI1,TNNC2,FLT1,TRDN,TNNC1,PDGFRA,ADORA2B,PHKG2,CAMK2G,HRC
hsa05200	3.236186113961728e-12	184	13	Pathways in cancer	MAPK3,CALM2,RAF1,CALM1,IFNAR2,BAD,FGFR2,IL2RG,CXCR4,LAMA3,PLCB3,PIM1,CSF2RA,IL6,RET,GNG8,RALBP1,EGF,STAT5A,KIT,MAPK10,ADCY5,MET,CSF1R,BRAF,DVL1,IL15RA,CTNNA3,EDNRB,IL5RA,GADD45B,GNB4,COL4A1,IL2RA,FGF19,FRAT2,TP53,VEGFD,PDGFRB,DVL3,PGF,IFNG,CSF3R,DAPK3,CCDC6,MSH6,STAT6,KNG1,BCL2,ADCY3,IL2RB,FZD4,RELA,VEGFB,SMAD2,PLCG1,WNT2,MITF,PRKACB,NTRK1,MTOR,EPO,CDH1,RPS6KB1,STAT5B,GSK3B,IL2,LPAR4,DLL4,FGF2,PRKCB,TGFBR2,MAPK9,PRKCA,VEGFA,FOXO1,PLCG2,BBC3,IL13RA1,MAPK8,SMAD3,RPS6KA5,IL3,SKP1,EGLN3,AKT2,CSF2RB,PTEN,EDN1,VEGFC,AR,COL4A4,GRB2,CCND1,JAK2,CCNE2,PTGS2,EDNRA,IFNAR1,ESR1,PRKACG,STAT4,GNAS,IL6ST,HSP90AB1,E2F1,FGF5,IL4,SOS1,FGF20,EPOR,ERBB2,APC,CAMK2D,POLK,STAT3,PIK3R1,HES1,ITGAV,RHOA,GNAI2,ROCK2,MDM2,CDK2,PDGFA,CDKN1B,ITGA2B,MLH1,DAPK2,GLI2,PML,FGFR4,RBX1,AKT1,WNT5A,CDC42,CALM3,PLD1,MYC,FASLG,DLL1,STAT1,MAPK1,FLT4,F2,TGFA,RALGDS,CASP9,EGFR,IL12RB2,GNAI1,RB1,ADCY1,IL6R,CAMK2B,CASP8,PRKACA,IL7R,CAMK2A,HGF,IL4R,GNAQ,EML4,FLT3,FLT3LG,BCR,MSH2,IL7,PTGER4,DAPK1,ALK,ARHGEF12,NFKB2,RAC2,IL5,RAC3,ROCK1,ITGB1,KITLG,PDGFRA,IL15,CAMK2G,TPR,EP300
hsa04360	1.3381048917882019e-11	79	9	Axon guidance	PAK1,CFL2,PAK6,MAPK3,RAF1,EFNA1,CXCR4,NTN1,PAK3,PARD6A,SRC,MET,LIMK1,EPHA7,FYN,EFNA5,ROBO1,PLXNB1,LRIG2,NGEF,SEMA3B,NCK1,EPHA8,PLCG1,PTPN11,TRPC4,MYL5,GSK3B,NTN3,PLXNB3,PRKCA,PPP3CA,PLCG2,EPHB4,EPHA4,EFNB2,EFNA4,LRRC4C,EPHA3,ENAH,SEMA4A,PDPK1,CAMK2D,CDK5,PIK3R1,RHOA,GNAI2,FES,ROCK2,NTNG1,PLXNC1,NFATC4,EPHA2,EPHB3,NCK2,WNT5A,CDC42,MAPK1,EPHB6,GNAI1,CAMK2B,CAMK2A,NFATC3,SEMA3D,SRGAP2,RND1,ARHGEF12,LRRC4,RAC2,RAC3,EFNA2,ROCK1,ITGB1,SEMA3E,L1CAM,PAK2,CAMK2G,NTNG2,SEMA4D
hsa04110	1.4551884081804197e-11	62	12	Cell cycle	YWHAB,RBX1,BUB3,CDC27,CDC14B,ANAPC4,MYC,SFN,YWHAQ,CDC16,CDKN1C,SMAD2,RBL2,ANAPC10,CDC7,CDC25A,TTK,RB1,CCND1,ORC3,CCNE2,CDC26,CHEK2,ORC2,BUB1,CDC25B,GSK3B,E2F1,FZR1,PCNA,MAD2L2,BUB1B,CDK1,SMC3,CDC20,YWHAZ,ORC6,MAD1L1,CDK7,CDC25C,ANAPC11,PRKDC,CHEK1,ORC1,WEE1,TP53,MDM2,YWHAH,CDK2,ORC5,CDKN1B,ESPL1,GADD45B,ATM,PLK1,SMAD3,ORC4,CDC6,CCNB1,EP300,SKP1,YWHAG
hsa04380	1.9890033500216894e-11	60	5	Osteoclast differentiation	FCGR2B,AKT2,SQSTM1,AKT1,NCF4,MAPK3,IFNG,IFNAR2,IL1R1,FCGR3A,IFNB1,FOSL2,STAT1,MAPK1,RELA,MAPK14,MAP3K7,CTSK,BTK,LILRB1,MITF,GRB2,CAMK4,LILRB4,IFNAR1,NCF1,BLNK,TYROBP,TEC,IL1B,TAB2,ITGB3,LCP2,MAPK10,SIRPG,TGFBR2,LCK,SOCS3,NFKB2,MAPK9,CSF1R,SOCS1,PPP3CA,PIK3R1,FCGR2A,PLCG2,MAP3K14,FCGR1A,FYN,MAP2K7,FCGR2C,SIRPA,SYK,LILRB3,MAPK8,MAP2K6,NCF2,MAPK11,TNF,CREB1
hsa04510	6.0419123208963e-11	85	8	Focal adhesion	PAK1,PAK6,MAPK3,RAF1,BAD,MYL2,LAMA3,PAK3,ITGB6,EGF,ITGB3,MAPK10,SRC,MET,MYLK4,SHC2,BRAF,FYN,COL4A1,VEGFD,PDGFRB,PGF,RAPGEF1,TNN,BCL2,COL9A3,VEGFB,ARHGAP5,PPP1R12A,MYL5,GSK3B,SHC4,ITGB4,PRKCB,MAPK9,PRKCA,VEGFA,MAPK8,AKT2,VTN,PTEN,RAP1B,VEGFC,COL4A4,GRB2,CCND1,RAP1A,RASGRF1,SOS1,VASP,PDPK1,ERBB2,PIK3R1,ITGAV,RHOA,ROCK2,PDGFA,ZYX,ITGA2B,MYLK,PDGFC,AKT1,CDC42,ITGA4,ITGB7,ITGA5,MAPK1,FLT4,EGFR,VWF,RELN,VAV3,HGF,DOCK1,PPP1R12C,RAC2,RAC3,FLT1,ROCK1,PPP1CA,BCAR1,ITGB1,ARHGAP35,PDGFRA,PAK2
hsa04140	1.903709892051277e-10	64	11	Autophagy - animal	AKT2,SQSTM1,AKT1,IRS1,MAPK3,RAF1,PRKCD,MLST8,DAPK3,PTEN,RRAGD,NRBF2,BAD,ATG101,BCL2,MAPK1,PIK3C3,MAP3K7,TANK,ATG4B,STX17,AMBRA1,VAMP8,PRKACB,MTOR,ATG14,LAMP1,MTMR14,PRKACA,PRKACG,SNAP29,RPS6KB1,ERN1,BECN2,UVRAG,PRKAA2,RPTOR,WIPI1,DAPK1,EIF2S1,AKT1S1,INS,GABARAP,MAPK10,PDPK1,GABARAPL1,TSC2,PRKAA1,ATG13,DEPTOR,PRKCQ,ATG3,MAPK9,ULK1,GABARAPL2,CAMKK2,PIK3R1,ATG2A,RRAGB,MRAS,STK11,MAPK8,DAPK2,RB1CC1
hsa04664	2.1341549833113164e-10	38	5	Fc epsilon RI signaling pathway	AKT2,AKT1,LYN,MAPK3,RAF1,MAPK1,MAPK14,PLCG1,INPP5D,BTK,GRB2,VAV3,MAP2K4,IL4,LCP2,SOS1,MAPK10,PDPK1,RAC2,IL5,RAC3,MAP2K3,MAPK9,PRKCA,PLA2G4A,FCER1G,PIK3R1,PLCG2,FYN,MAP2K7,CSF2,SYK,MAPK8,MAP2K6,MAPK11,TNF,IL3,LAT
hsa05170	2.6915629125990314e-10	86	11	Human immunodeficiency virus 1 infection	PAK1,MYD88,CFL2,PAK6,MAPK3,CALM2,RAF1,CALM1,BAD,AP1S3,CXCR4,PAK3,TAB2,GNG8,AP1M2,TAP2,MAPK10,TLR4,LIMK1,TAPBP,CHEK1,CD3D,MAP2K6,MAPK11,GNB4,RIPK1,CD3G,AP1M1,IFNB1,BCL2,RELA,DDB1,MAP3K7,PLCG1,MTOR,RPS6KB1,CALR,CUL4A,PRKCB,MAP2K3,CD247,MAPK9,PRKCA,CDC25C,PPP3CA,PLCG2,MAPK8,SKP1,HLA-C,AKT2,GNAO1,AP1G1,MAPK14,HLA-G,HLA-A,B2M,CDK1,TLR2,PIK3R1,WEE1,GNAI2,MAP2K7,NFATC4,ATM,TNF,RBX1,PTK2B,CALM3,AKT1,FASLG,MAPK1,CD3E,AP1S2,CASP9,GNAI1,CASP8,AP1G2,NFATC3,GNAQ,CUL4B,RAC2,RAC3,AP1B1,AP1S1,PAK2,CCNB1
hsa04024	3.014918925895224e-10	84	6	cAMP signaling pathway	PAK1,SSTR2,MAPK3,CALM2,RAF1,CALM1,DRD5,TSHR,BAD,GHRL,SLC9A1,ATP2A2,GIPR,BDNF,MAPK10,RAPGEF3,GIP,ADCY5,PDE4B,BRAF,ATP1B1,CACNA1S,CREB3L2,RYR2,LHCGR,CACNA1C,ADCY3,RELA,PRKACB,CAMK4,GRIN2A,PPP1R12A,ATP2B4,MAPK9,PPP1R1B,MAPK8,TIAM1,AKT2,GRIN1,PDE3B,GRIN2B,EDN1,AMH,RAP1B,ATP1B2,GRIA1,EDNRA,PRKACG,GNAS,GHSR,RAP1A,GRIN2D,TNNI3,CAMK2D,ADORA2A,PIK3R1,RHOA,GNAI2,ROCK2,ADORA1,CREB1,AKT1,CALM3,GRIA3,OXT,PLD1,GCG,MAPK1,ATP1A3,GNAI1,ADCY1,CAMK2B,VAV3,ABCC4,PRKACA,CAMK2A,ORAI1,RAC2,RAC3,ROCK1,PPP1CA,LIPE,CAMK2G,EP300
hsa04611	5.593973618903012e-10	58	4	Platelet activation	P2RX1,AKT2,FGA,AKT1,LYN,MAPK3,GP6,PRKG1,MAPK1,ADCY3,MAPK14,RAP1B,F2,FGG,PLCB3,BTK,VWF,GNAI1,VAMP8,ADCY1,PRKACB,PRKACA,PRKACG,PPP1R12A,PIK3CG,GNAQ,FGB,P2RY1,GNAS,ORAI1,PRKG2,RAP1A,ITGB3,ARHGEF12,LCP2,SRC,VASP,ADCY5,ROCK1,MYLK4,PPP1CA,PLA2G4A,FCER1G,SNAP23,ITGB1,PIK3R1,ARHGAP35,FCGR2A,PLCG2,RHOA,GP5,GNAI2,ROCK2,FYN,ITGA2B,SYK,MAPK11,MYLK
hsa04935	1.1927005223008036e-09	56	6	Growth hormone synthesis, secretion and action	AKT2,SSTR2,AKT1,IRS1,MAPK3,RAF1,IGFBP3,CACNA1C,MAPK1,STAT1,ADCY3,MAPK14,GHRL,PLCG1,PLCB3,CACNA1S,GNAI1,ADCY1,GRB2,PRKACB,JAK2,MTOR,MAP3K1,PRKACA,PRKACG,GNAQ,STAT5B,GSK3B,GNAS,GHSR,MAP2K4,SHC4,GHR,STAT5A,PRKCB,SOS1,MAPK10,SOCS3,ADCY5,MAP2K3,SHC2,MAPK9,PRKCA,BCAR1,SOCS1,STAT3,PIK3R1,PLCG2,GNAI2,CREB3L2,MAPK8,MAP2K6,SOCS2,MAPK11,CREB1,EP300
hsa04650	1.2401640197982512e-09	58	5	Natural killer cell mediated cytotoxicity	PAK1,RAET1G,PTK2B,MAPK3,RAF1,IFNG,IFNAR2,FCGR3A,FASLG,IFNB1,MAPK1,HLA-C,NCR1,KLRC2,PLCG1,GZMB,RAET1E,PTPN6,KLRD1,PTPN11,ITGB2,SH2D1A,GRB2,CD48,KLRK1,VAV3,IFNAR1,ITGAL,TYROBP,NCR3,HLA-G,SHC4,HLA-A,LCP2,SOS1,PRKCB,CD244,RAC2,ZAP70,RAC3,LCK,SHC2,CD247,PRKCA,FCER1G,PPP3CA,PIK3R1,BRAF,PLCG2,FYN,SH2D1B,CSF2,SYK,TNF,KIR2DS3,ICAM1,SH3BP2,LAT
hsa04114	1.7796280473707437e-09	56	11	Oocyte meiosis	YWHAB,RBX1,CALM3,CPEB1,MAPK3,CALM2,CALM1,CDC27,ANAPC4,RPS6KA2,MAPK1,ADCY3,FBXO5,YWHAQ,MAPK14,CDC16,ANAPC10,RPS6KA3,AR,ADCY1,PRKACB,CAMK2B,CCNE2,RPS6KA1,CDC26,PRKACA,SPDYC,SLK,PRKACG,CAMK2A,BUB1,PPP2R5D,INS,MAD2L2,CDK1,ADCY5,PPP2R1B,CDC20,YWHAZ,SMC3,MAD1L1,CAMK2D,PPP1CA,CDC25C,ANAPC11,PPP3CA,YWHAH,PPP2R5E,CDK2,ESPL1,CAMK2G,PLK1,MAPK11,CCNB1,SKP1,YWHAG
hsa04068	1.8358048515322875e-09	59	7	FoxO signaling pathway	AKT2,SIRT1,AKT1,IRS1,MAPK3,RAF1,PTEN,FASLG,MAPK1,MAPK14,PRKAG3,RBL2,S1PR4,S1PR1,EGFR,PRMT1,GRB2,CCND1,FOXO3,BCL6,CSNK1E,IL7R,INSR,RAG2,IL6,PRKAA2,EGF,SGK3,GABARAP,INS,MAPK10,SOS1,TGFBR2,GABARAPL1,PDPK1,PRKAA1,MAPK9,SGK1,G6PC,GABARAPL2,STAT3,PIK3R1,BRAF,PRKAG1,FOXO1,FOXO4,MDM2,CDK2,CDKN1B,GADD45B,PLK4,ATM,STK11,SMAD3,MAPK11,MAPK8,PLK1,CCNB1,EP300
hsa04659	2.287040624026913e-09	51	3	Th17 cell differentiation	MAPK3,CD3G,IFNG,IL1R1,HLA-DQB1,STAT6,MAPK1,STAT1,HLA-DOB,IL2RB,RELA,MAPK14,CD3E,IL2RG,PLCG1,SMAD2,IL6R,JAK2,IL21,MTOR,IL17A,NFATC3,IL4R,STAT5B,IL1B,IL6,TBX21,IL6ST,HSP90AB1,FOXP3,IL22,IL2,IRF4,IL4,STAT5A,MAPK10,TGFBR2,LCK,ZAP70,PRKCQ,CD247,MAPK9,HLA-DRA,STAT3,PPP3CA,CD3D,MAPK8,SMAD3,MAPK11,IL2RA,LAT
hsa04921	2.4377119820910187e-09	65	10	Oxytocin signaling pathway	CAMK1D,OXT,CALM3,MAPK3,CALM2,RYR2,RAF1,CALM1,CAMK1,GNAO1,CACNA1C,MAPK1,ADCY3,PRKAG3,EGFR,PLCB3,CACNG3,KCNJ2,GNAI1,ADCY1,KCNJ5,CCND1,PRKACB,CAMK2B,CAMK4,PTGS2,KCNJ12,PRKACA,EEF2K,KCNJ4,MEF2C,CAMK2A,NFATC3,PPP1R12A,KCNJ18,PIK3CG,CACNB2,PRKACG,GNAQ,GNAS,PRKAA2,PPP1R12C,SRC,PRKCB,ADCY5,PRKAA1,KCNJ3,CAMK2D,ROCK1,MYLK4,PPP1CA,PRKCA,PLA2G4A,PPP3CA,PRKAG1,EEF2,CAMKK2,RHOA,GNAI2,ROCK2,NFATC4,CAMK2G,RYR1,MYLK,CACNA1S
hsa05214	3.4146048704882415e-09	40	7	Glioma	AKT2,CAMK1D,AKT1,CALM3,MAPK3,CALM2,RAF1,CALM1,CAMK1,PTEN,MAPK1,PLCG1,TGFA,EGFR,RB1,GRB2,CCND1,CAMK2B,MTOR,CAMK4,CAMK2A,E2F1,EGF,SHC4,PRKCB,SOS1,CAMK2D,SHC2,PRKCA,POLK,PIK3R1,BRAF,PLCG2,MDM2,PDGFRA,PDGFA,CAMK2G,GADD45B,TP53,PDGFRB
hsa04750	4.076072968445737e-09	46	3	Inflammatory mediator regulation of TRP channels	NGF,CALM3,TRPM8,CALM2,CALM1,PRKCD,IL1R1,KNG1,ADCY3,MAPK14,PLCG1,PLCB3,ADCY1,PRKACB,NTRK1,CAMK2B,TRPV4,PRKACA,PRKACG,CAMK2A,GNAQ,IL1B,GNAS,PTGER4,PRKCB,MAPK10,SRC,ADCY5,P2RY2,MAP2K3,PRKCQ,PRKCE,ALOX12,CAMK2D,MAPK9,PPP1CA,PRKCA,PLA2G4A,HTR2A,PIK3R1,PLCG2,CAMK2G,MAPK8,MAP2K6,HRH1,MAPK11
hsa04914	4.076072968445737e-09	46	9	Progesterone-mediated oocyte maturation	AKT2,AKT1,PDE3B,CPEB1,MAPK3,CDC27,RAF1,ANAPC4,RPS6KA2,MAPK1,ADCY3,STK10,MAPK14,CDC16,ANAPC10,CDC25A,RPS6KA3,GNAI1,ADCY1,PRKACB,RPS6KA1,CDC26,PRKACA,SPDYC,PRKACG,BUB1,CDC25B,HSP90AB1,FZR1,INS,MAPK10,MAD2L2,CDK1,ADCY5,MAD1L1,MAPK9,CDC25C,ANAPC11,PIK3R1,BRAF,GNAI2,CDK2,MAPK8,PLK1,MAPK11,CCNB1
hsa05161	4.0998815331572674e-09	69	9	Hepatitis B	AKT2,MYD88,YWHAB,PTK2B,AKT1,MAPK3,RAF1,MAVS,MYC,STAT6,BAD,FASLG,BCL2,STAT1,MAPK1,IFNB1,YWHAQ,RELA,MAPK14,DDB1,MAP3K7,TNF,CASP9,RB1,GRB2,CASP10,JAK2,CCNE2,MAP3K1,CASP8,IFNAR1,NFATC3,STAT4,STAT5B,IL6,TAB2,MAP2K4,E2F1,PCNA,PRKCB,MAPK10,SOS1,SRC,TGFBR2,STAT5A,MAP2K3,TIRAP,YWHAZ,TLR4,MAPK9,PRKCA,TLR2,STAT3,PIK3R1,BRAF,EP300,CDK2,MAP2K7,NFATC4,DDX58,MAPK8,MAP2K6,SMAD3,MAPK11,TLR3,CREB1,CREB3L2,TICAM2,TP53
hsa05205	4.965111868807344e-09	81	11	Proteoglycans in cancer	PAK1,MAPK3,RAF1,CTTN,SLC9A1,ITGB3,SRC,TLR4,MET,SDC1,BRAF,MAPK11,TP53,FZD4,PLCG1,SMAD2,WNT2,PTPN11,PRKACB,MTOR,TFAP4,PPP1R12A,RPS6KB1,FGF2,PRKCB,PRKCA,VEGFA,CD44,MSN,PLCG2,MRAS,EIF4B,TIAM1,AKT2,RPS6,EZR,VTN,HBEGF,RDX,MAPK14,GRB2,CCND1,TWIST1,ESR1,PRKACG,GAB1,SOS1,PDPK1,ERBB2,CAMK2D,TLR2,STAT3,PIK3R1,ITGAV,RHOA,ROCK2,MDM2,TNF,PLAU,AKT1,WNT5A,CDC42,MYC,ITGA5,FASLG,MAPK1,PTPN6,EGFR,GPC3,CAMK2B,VAV3,PRKACA,CAMK2A,HGF,ARHGEF12,PPP1R12C,ROCK1,PPP1CA,HCLS1,ITGB1,CAMK2G
hsa05235	5.957902818201707e-09	45	6	PD-L1 expression and PD-1 checkpoint pathway in cancer	AKT2,MYD88,AKT1,MAPK3,CD3G,RAF1,IFNG,PTEN,CSNK2A3,CD274,MAPK1,STAT1,MAPK14,RELA,CD3E,PLCG1,PTPN6,PTPN11,EGFR,JAK2,MTOR,PDCD1,NFATC3,RPS6KB1,EML4,EGF,ALK,LCK,ZAP70,MAP2K3,TIRAP,PRKCQ,TLR9,CD247,TLR4,TLR2,STAT3,PIK3R1,PPP3CA,CD3D,MAP2K6,MAPK11,TICAM2,CD28,LAT
hsa04810	6.867529229213993e-09	84	10	Regulation of actin cytoskeleton	PAK1,CFL2,PAK6,MAPK3,INSRR,RAF1,MYL2,FGFR2,CXCR4,PAK3,SLC9A1,ITGB6,EGF,ITGB3,CHRM5,SRC,PIP4K2C,NCKAP1,MYLK4,LIMK1,BRAF,FGF19,PDGFRB,CYFIP1,KNG1,PIP4K2A,ITGB2,PPP1R12A,MYL5,LPAR4,ITGB4,FGF2,BAIAP2,WASL,MSN,MRAS,ITGAM,IQGAP2,TIAM1,PIKFYVE,EZR,RDX,ABI2,PIP4K2B,ENAH,FGF5,SOS1,FGF20,APC,PIK3R1,ITGAV,RHOA,ROCK2,PDGFA,ITGA2B,MYLK,PDGFC,FGFR4,CDC42,ITGA4,ITGAX,ITGB7,ITGA5,CHRM3,MAPK1,F2,EGFR,VAV3,ITGAL,ARHGEF7,DOCK1,INS,ARHGEF12,PPP1R12C,WASF2,RAC2,RAC3,ROCK1,PPP1CA,BCAR1,ITGB1,ARHGAP35,PDGFRA,PAK2
hsa04625	1.1227720478424018e-08	49	6	C-type lectin receptor signaling pathway	AKT2,PAK1,AKT1,CALM3,MAPK3,CALM2,RAF1,CALM1,PRKCD,MAPK1,STAT1,RELA,MAPK14,KSR1,PTPN11,CLEC4M,BCL10,PTGS2,CASP8,NFATC3,IL1B,NLRP3,IL6,MALT1,IL2,ARHGEF12,CD209,MAPK10,SRC,CBLB,NFKB2,MAPK9,FCER1G,PPP3CA,PIK3R1,PYCARD,CLEC6A,PLCG2,RHOA,MAP3K14,MRAS,MDM2,NFATC4,SYK,MAPK8,MAPK11,TNF,CASP1,MAPKAPK2
hsa04150	1.2679703597641447e-08	65	9	mTOR signaling pathway	AKT2,DVL3,SLC7A5,AKT1,IRS1,WNT5A,RPS6,RAF1,MAPKAP1,LAMTOR2,MAPK3,MLST8,PTEN,RRAGD,EIF4E1B,RPS6KA2,MAPK1,FZD4,WDR24,WNT2,RPS6KA3,LAMTOR4,EIF4E2,GRB2,MTOR,RPS6KA1,FNIP2,INSR,RPS6KB1,GSK3B,PRKAA2,RPTOR,SEC13,RICTOR,LPIN2,AKT1S1,INS,PRKCB,SOS1,PDPK1,STRADA,TSC2,PRKAA1,DEPTOR,LPIN3,SGK1,PRKCA,EIF4E,SEH1L,ULK1,PIK3R1,BRAF,CASTOR2,EIF4EBP1,RRAGB,RHOA,DVL1,CAB39,EIF4B,PRR5,FNIP1,TTI1,STK11,TELO2,TNF
hsa04912	1.3660765004410673e-08	44	8	GnRH signaling pathway	PTK2B,CALM3,CDC42,MAPK3,CALM2,RAF1,CALM1,PLD1,PRKCD,HBEGF,CACNA1C,MAPK1,ADCY3,MAPK14,EGFR,PLCB3,ADCY1,GRB2,PRKACB,CAMK2B,MAP3K1,PRKACA,PRKACG,CAMK2A,GNAQ,GNAS,MAP2K4,PRKCB,SOS1,MAPK10,SRC,ADCY5,MAP2K3,CAMK2D,MAPK9,PRKCA,PLA2G4A,MAP3K4,MAP2K7,CAMK2G,MAPK8,MAP2K6,MAPK11,CACNA1S
hsa05166	1.3869920952733873e-08	85	7	Human T-cell leukemia virus 1 infection	MAPK3,HLA-DQB1,CDC16,IL2RG,VAC14,MAP3K1,IL1R2,CHEK2,IL6,MAP2K4,STAT5A,MAPK10,BUB1B,ADCY5,MAD1L1,CHEK1,MAP3K14,CD3D,IL15RA,IL2RA,CREB3L2,TP53,CDC27,CD3G,ADCY3,IL2RB,RELA,SMAD2,ITGB2,PRKACB,STAT5B,CALR,IL2,TGFBR2,HLA-DRA,MAPK9,PPP3CA,CSF2,ESPL1,MAPK8,SMAD3,SRF,HLA-C,AKT2,PTEN,HLA-DOB,ANAPC10,CCND1,CCNE2,CDC26,PRKACG,E2F1,HLA-G,HLA-A,B2M,LCK,CDC20,ANAPC11,PIK3R1,CDK2,NFATC4,ATM,CRTC3,CREB1,TNF,ICAM1,AKT1,BUB3,ANAPC4,IL1R1,MYC,MAPK1,CD3E,ADCY1,RB1,CRTC1,PRKACA,ITGAL,NFATC3,RANBP3,NFKB2,DLG1,IL15,CRTC2,EP300
hsa04720	1.5173826873830974e-08	36	6	Long-term potentiation	GRIN1,CALM3,MAPK3,CALM2,RAF1,CALM1,GRIN2B,CACNA1C,RPS6KA2,MAPK1,RAP1B,RPS6KA3,PLCB3,PPP1R1A,ADCY1,PRKACB,GRIA1,CAMK2B,CAMK4,GRIN2A,RPS6KA1,PRKACA,PRKACG,CAMK2A,GNAQ,RAP1A,PRKCB,RAPGEF3,GRIN2D,CAMK2D,PRKCA,PPP1CA,PPP3CA,BRAF,CAMK2G,EP300
hsa05163	2.9431563058690977e-08	85	7	Human cytomegalovirus infection	MAPK3,CALM2,RAF1,CALM1,CXCR4,PLCB3,IL6,GNG8,ITGB3,TAP2,SRC,ADCY5,TAPBP,IL10RB,MAP2K6,MAPK11,GNB4,CREB3L2,RIPK1,TP53,IFNB1,ADCY3,RELA,PRKACB,MTOR,RPS6KB1,GSK3B,CALR,PRKCB,PRKCA,VEGFA,PPP3CA,HLA-C,CX3CL1,AKT2,GNAO1,MAPK14,GRB2,CCND1,PTGS2,PRKACG,GNAS,E2F1,HLA-G,HLA-A,B2M,SOS1,TSC2,EIF4EBP1,STAT3,PIK3R1,ITGAV,RHOA,GNAI2,ROCK2,MDM2,NFATC4,CREB1,TNF,PTK2B,AKT1,CALM3,IL1R1,MYC,FASLG,MAPK1,CASP9,EGFR,GNAI1,RB1,ADCY1,IL6R,CASP8,PRKACA,NFATC3,GNAQ,IL1B,CCR1,PTGER4,ARHGEF12,RAC2,RAC3,ROCK1,BCAR1,PDGFRA
hsa04917	2.94580481517174e-08	37	3	Prolactin signaling pathway	AKT2,SOCS6,AKT1,GCK,MAPK3,RAF1,LHCGR,MAPK1,STAT1,MAPK14,RELA,SOCS5,GRB2,CCND1,FOXO3,JAK2,ESR1,STAT5B,GSK3B,SHC4,PRL,INS,STAT5A,SOS1,MAPK10,SRC,SOCS3,SHC2,MAPK9,SOCS1,STAT3,PIK3R1,TH,MAPK8,SOCS2,MAPK11,CISH
hsa05215	3.489320709377043e-08	46	6	Prostate cancer	AKT2,PLAU,AKT1,MAPK3,INSRR,RAF1,PTEN,BAD,BCL2,MAPK1,FGFR2,RELA,TMPRSS2,TGFA,CASP9,EGFR,AR,RB1,GRB2,CCND1,MTOR,CCNE2,IL1R2,GSK3B,HSP90AB1,E2F1,EGF,INS,SOS1,PDPK1,ERBB2,PIK3R1,BRAF,FOXO1,EP300,MDM2,PDGFRA,CDK2,PDGFA,CDKN1B,ETV5,CREB1,PDGFC,CREB3L2,TP53,PDGFRB
hsa05206	4.0930393278164197e-08	66	7	MicroRNAs in cancer	VIM,PLAU,SIRT1,IRS1,EFNA4,MAPK3,EZR,RAF1,MYC,TNN,PTEN,EFNA1,ITGA5,MDM4,RDX,BCL2,MAPK1,PLCG1,CDC25A,EGFR,GRB2,CCND1,MTOR,CCNE2,PTGS2,PIM1,CD44,CDC25B,RPTOR,E2F1,SHC4,ITGB3,PRKCB,SOS1,CDCA5,EFNA2,PRKCE,APC,GLS,ST14,ROCK1,PRKCA,ERBB2,CDC25C,MET,VEGFA,STAT3,PIK3R1,UBE2I,SOCS1,HDAC4,KIF23,RHOA,HDAC5,PLCG2,MDM2,PDGFRA,PDGFA,CDKN1B,EFNA5,ATM,STMN1,RPS6KA5,EP300,TP53,PDGFRB
hsa05132	5.127655248899962e-08	92	8	Salmonella infection	PAK1,MYD88,MAPK3,RAF1,RIPK3,PIK3C3,MYL2,RHOB,PTPRC,KLC2,DYNC1I2,PAK3,PIK3CG,IL6,TAB2,LY96,MAP2K4,CD14,MAPK10,TLR4,NCKAP1,VPS16,DYNLT3,DYNC1LI1,DYNLT1,DYNC2LI1,DCTN2,ELMO1,MAP2K6,MAPK11,SNX9,RIPK1,CASP1,VPS11,CYFIP1,RILP,BCL2,RELA,VPS33A,PODXL,MAP3K7,RHOG,VPS41,MYL5,MAP2K3,MAPK9,DYNLL2,WASL,PKN1,DYNLL1,DYNLRB1,MAPK8,SKP1,VPS39,SNX33,AKT2,NLRC4,RAB9A,MAPK14,TAB3,TUBA1C,MLKL,RHOJ,NLRP3,HSP90AB1,DYNC1I1,TIRAP,ELMO2,TLR2,PYCARD,RHOA,ROCK2,MAP2K7,DYNLRB2,ABI1,TNF,DYNC1H1,AKT1,CDC42,MYC,MAPK1,SNX18,CASP8,VPS18,IL1B,TLR6,TLR9,DYNC1LI2,CASP5,DCTN1,PIK3C2B,TLR5
hsa04130	7.517059385863309e-08	22	1	SNARE interactions in vesicular transport	VAMP3,VAMP4,VTI1B,STX17,BET1,VAMP8,STX1A,STX5,SNAP29,STX6,STX1B,STX8,STX19,GOSR2,STX16,SNAP23,VAMP2,VAMP7,STX7,VAMP1,STX3,STX4
hsa05131	1.0215967886084882e-07	87	10	Shigellosis	MYD88,MAPK3,GSK3A,PIK3C3,CTTN,MYL2,PLCB3,FOXO3,BCL10,TAB2,CD14,MAPK10,SRC,TLR4,PRKCE,ELMO1,MAPK11,CASP1,RIPK1,TP53,IFNB1,BCL2,RELA,MAP3K7,PLCG1,MTOR,RPS6KB1,MYL5,GSK3B,GABARAP,GABARAPL1,HIST2H3A,MAPK9,GABARAPL2,WASL,HIST3H3,CD44,FOXO1,RRAGB,PLCG2,CSF2,MAPK8,RPS6KA5,SKP1,UBE2D2,AKT2,SQSTM1,NLRC4,PRKCD,RRAGD,MAPK14,TAB3,ATG14,MALT1,NLRP3,BECN2,RPTOR,WIPI1,AKT1S1,ELMO2,PYCARD,PIK3R1,RHOA,ROCK2,MDM2,FNBP1,ATM,TNF,FNBP1L,RBX1,AKT1,CDC42,ARHGEF2,IL1R1,ITGA5,MAPK1,EGFR,IL1B,DOCK1,WASF2,PRKCQ,ROCK1,HCLS1,BCAR1,ITGB1,FOXO4,TLR5
hsa04933	1.1273992645815664e-07	46	4	AGE-RAGE signaling pathway in diabetic complications	AKT2,AKT1,CDC42,MAPK3,NOX4,PRKCD,EDN1,BCL2,STAT1,MAPK1,MAPK14,RELA,VEGFB,PLCG1,SMAD2,VEGFC,PLCB3,COL4A4,CCND1,JAK2,PIM1,STAT5B,IL1B,SELE,IL6,CYBB,STAT5A,PRKCB,MAPK10,TGFBR2,PRKCE,MAPK9,PRKCA,VEGFA,STAT3,PIK3R1,FOXO1,PLCG2,CDKN1B,MAPK8,SMAD3,MAPK11,TNF,COL4A1,ICAM1,VEGFD
hsa04261	2.6824692737604833e-07	59	4	Adrenergic signaling in cardiomyocytes	PPP2R3A,AKT2,KCNQ1,AKT1,PPP2R2D,CALM3,MAPK3,CALM2,RYR2,CALM1,CACNA1C,BCL2,MAPK1,ADCY3,MYL2,MAPK14,ATP1A3,ATP1B2,PLCB3,CACNG3,PPP1R1A,GNAI1,ADCY1,CACNA1S,PRKACB,TPM2,CAMK2B,SLC9A1,ATP2A2,PRKACA,PRKACG,CAMK2A,PIK3CG,GNAQ,CACNB2,GNAS,PPP2R5D,AGTR2,ATP2B4,RAPGEF3,ADCY5,PPP2R1B,KCNE1,TNNI3,CAMK2D,PPP1CA,PRKCA,TNNC1,GNAI2,SCN5A,PPP2R5E,ATP1B1,CAMK2G,RPS6KA5,PPP2R2A,MAPK11,CREB1,CREB3L2,ADRA1B
hsa04662	3.0183455506601256e-07	37	4	B cell receptor signaling pathway	FCGR2B,AKT2,AKT1,LYN,MAPK3,RAF1,MAPK1,RELA,PTPN6,INPP5D,BTK,LILRB1,DAPP1,GRB2,LILRB4,BCL10,VAV3,CD79B,BLNK,NFATC3,CD22,GSK3B,MALT1,CD19,CD72,PRKCB,SOS1,RAC2,RAC3,PPP3CA,PIK3R1,PLCG2,INPPL1,LILRB3,SYK,CD81,CARD11
hsa04670	3.138561086003751e-07	49	2	Leukocyte transendothelial migration	NCF4,PTK2B,CDC42,ITGA4,EZR,MYL2,SIPA1,MAPK14,RAP1B,PLCG1,CXCR4,PTPN11,JAM3,ITGB2,GNAI1,PECAM1,ARHGAP5,VAV3,NCF1,F11R,ITGAL,CLDN4,MYL5,CYBB,RAP1A,PRKCB,VASP,RAPGEF3,RAC2,ROCK1,PRKCA,CLDN10,BCAR1,ITGB1,MSN,PIK3R1,ARHGAP35,PLCG2,RHOA,GNAI2,ROCK2,CTNNA3,CLDN22,ITGAM,NCF2,MAPK11,ITK,ICAM1,TXK
hsa04371	3.1851742498748593e-07	56	5	Apelin signaling pathway	AKT2,RPS6,AKT1,PDE3B,MAPK3,CALM2,RYR2,RAF1,CALM1,APLN,CALM3,PIK3C3,MAPK1,ADCY3,MYL2,PRKAG3,SMAD2,PLCB3,GNAI1,ADCY1,CCND1,PRKACB,MTOR,CAMK4,SLC9A1,PRKACA,MEF2C,CDH1,PRKACG,PIK3CG,RPS6KB1,GNAQ,BECN2,GNG8,PRKAA2,MEF2D,GABARAP,GABARAPL1,ADCY5,PRKAA1,PRKCE,NOS1,MYLK4,GABARAPL2,LIPE,PRKAG1,HDAC4,HDAC5,MRAS,GNAI2,SPHK2,RYR1,PLIN1,SMAD3,GNB4,MYLK
hsa05152	4.1819911020290545e-07	68	4	Tuberculosis	FCGR2B,AKT2,MYD88,AKT1,CALM3,MAPK3,CALM2,RAF1,CALM1,IFNG,HLA-DQB1,ITGAX,FCGR3A,BAD,PIK3C3,BCL2,STAT1,HLA-DOB,MAPK1,IFNB1,MAPK14,RELA,KSR1,CASP9,ITGB2,CASP10,JAK2,CAMK2B,CLEC4M,BCL10,LAMP1,CEBPB,CASP8,CAMK2A,IL1B,MALT1,IL6,CD14,ARHGEF12,TLR6,MAPK10,SRC,CD209,TLR4,TLR9,TIRAP,CAMK2D,HLA-DRA,MAPK9,FCER1G,TLR2,CAMP,PPP3CA,FCGR2A,RHOA,IL10RB,FCGR1A,SPHK2,TLR1,FCGR2C,SYK,ITGAM,CAMK2G,MAPK8,MAPK11,TNF,CREB1,EP300
hsa05212	4.6176856507483734e-07	37	6	Pancreatic cancer	AKT2,AKT1,CDC42,MAPK3,RAF1,PLD1,BAD,MAPK1,STAT1,RELA,SMAD2,TGFA,RALGDS,CASP9,EGFR,RB1,CCND1,MTOR,RPS6KB1,RALBP1,E2F1,EGF,MAPK10,TGFBR2,RAC2,RAC3,ERBB2,MAPK9,POLK,VEGFA,STAT3,PIK3R1,BRAF,GADD45B,MAPK8,SMAD3,TP53
hsa04911	4.780888014426005e-07	38	2	Insulin secretion	GCK,RYR2,RIMS2,PDX1,GCG,CACNA1C,CHRM3,ADCY3,ATP1A3,ATP1B2,PLCB3,KCNN1,ADCY1,KCNMB2,STX1A,PRKACB,CAMK2B,CCKAR,PRKACA,PRKACG,CAMK2A,GNAQ,GNAS,INS,PRKCB,GIP,ADCY5,CAMK2D,PRKCA,VAMP2,KCNMA1,CREB3L2,ATP1B1,KCNJ11,CAMK2G,SNAP25,CREB1,CACNA1S
hsa04971	6.449878257836192e-07	35	2	Gastric acid secretion	KCNQ1,SSTR2,CALM3,CALM2,EZR,CALM1,CHRM3,ADCY3,ATP1A3,ATP1B2,PLCB3,KCNJ2,GNAI1,ADCY1,PRKACB,CAMK2B,SLC9A1,PRKACA,KCNJ16,KCNJ1,PRKACG,CAMK2A,GNAQ,GNAS,PRKCB,ADCY5,KCNJ15,CAMK2D,MYLK4,PRKCA,GNAI2,ATP1B1,CAMK2G,MYLK,KCNE2
hsa05142	6.903434594543564e-07	45	2	Chagas disease	AKT2,MYD88,AKT1,PPP2R2D,MAPK3,CD3G,IFNG,GNAL,GNAO1,KNG1,FASLG,IFNB1,MAPK1,MAPK14,RELA,CD3E,SMAD2,PLCB3,GNAI1,ADCY1,CASP8,GNAQ,IL1B,IL6,GNAS,MAP2K4,CALR,IL2,TLR6,MAPK10,TGFBR2,ACE,TLR4,PPP2R1B,TLR9,CD247,MAPK9,TLR2,PIK3R1,GNAI2,CD3D,MAPK8,PPP2R2A,MAPK11,TNF
hsa04666	7.269285184032419e-07	42	8	Fc gamma R-mediated phagocytosis	FCGR2B,AKT2,PAK1,AKT1,CFL2,CDC42,LYN,MAPK3,RAF1,PLD1,PRKCD,FCGR3A,MAPK1,PLCG1,PTPRC,INPP5D,WAS,VAV3,NCF1,RPS6KB1,ASAP1,DOCK1,WASF2,VASP,PRKCB,MYO10,RAC2,PRKCE,HCK,PRKCA,PLA2G4A,PIK3R1,LIMK1,FCGR2A,PLCG2,FCGR1A,SPHK2,BIN1,AMPH,INPPL1,SYK,LAT
hsa04658	7.314389564240453e-07	41	2	Th1 and Th2 cell differentiation	MAPK3,CD3G,IFNG,HLA-DQB1,STAT6,DLL1,STAT1,HLA-DOB,MAPK1,IL2RB,MAPK14,RELA,CD3E,IL2RG,PLCG1,IL12RB2,JAK2,NFATC3,IL4R,STAT4,STAT5B,RBPJ,TBX21,IL2,IL4,DLL4,STAT5A,MAPK10,LCK,IL5,ZAP70,PRKCQ,CD247,MAPK9,HLA-DRA,PPP3CA,CD3D,MAPK8,MAPK11,IL2RA,LAT
hsa04613	8.272869911815239e-07	59	7	Neutrophil extracellular trap formation	FGA,AKT2,NCF4,AKT1,HIST2H2AC,MAPK3,RAF1,HIST1H2AC,FCGR3A,TLR8,MAPK1,C5AR1,HIST1H2BM,RELA,MAPK14,HIST1H2BC,PLCG1,MAP3K7,FGG,HIST1H2BH,HIST1H2BO,PLCB3,ITGB2,VWF,CLCN5,MTOR,ITGAL,NCF1,H2AFX,HIST2H2BE,FGB,CYBB,SIGLEC9,ITGB3,PRKCB,SRC,HIST2H3A,RAC2,H2AFY,TLR4,PRKCA,SELP,CAMP,PIK3R1,TLR2,HIST3H3,HDAC4,HDAC5,PLCG2,FCGR2A,FCGR1A,ITGA2B,SYK,ITGAM,HDAC7,NCF2,MAPK11,HIST3H2A,CASP1
hsa04728	9.200988537557001e-07	53	2	Dopaminergic synapse	PPP2R3A,AKT2,AKT1,GRIA3,PPP2R2D,CALM3,CALM2,CALM1,GRIN2B,GNAL,DRD5,CACNA1B,GNAO1,GSK3A,CACNA1C,MAPK14,PLCB3,GNAI1,KCNJ5,PRKACB,GRIA1,CAMK2B,GRIN2A,PRKACA,PRKACG,CAMK2A,GNAQ,GSK3B,GNAS,GNG8,PPP2R5D,PRKCB,MAPK10,ADCY5,PPP2R1B,KCNJ3,CAMK2D,MAPK9,PPP1CA,PRKCA,SLC18A2,PPP1R1B,PPP3CA,GNAI2,TH,PPP2R5E,CAMK2G,MAPK8,PPP2R2A,MAPK11,GNB4,CREB1,CREB3L2
hsa05223	9.85690045422045e-07	35	5	Non-small cell lung cancer	AKT2,AKT1,MAPK3,RAF1,BAD,MAPK1,PLCG1,TGFA,CASP9,EGFR,RB1,GRB2,CCND1,FOXO3,HGF,STAT5B,EML4,RET,E2F1,EGF,ALK,STAT5A,PRKCB,SOS1,PDPK1,ERBB2,MET,PRKCA,POLK,STAT3,PIK3R1,BRAF,PLCG2,GADD45B,TP53
hsa04713	1.040274753582207e-06	42	4	Circadian entrainment	GRIN1,CALM3,GRIA3,MAPK3,CALM2,RYR2,CALM1,GRIN2B,PRKG1,GNAO1,CACNA1C,MAPK1,ADCY3,PLCB3,GNAI1,ADCY1,KCNJ5,PRKACB,GRIA1,CAMK2B,GRIN2A,PRKACA,PRKACG,CAMK2A,GNAQ,GNAS,GNG8,PRKG2,PRKCB,ADCY5,GRIN2D,KCNJ3,CAMK2D,NOS1,PRKCA,CACNA1I,GNAI2,CAMK2G,RYR1,RPS6KA5,GNB4,CREB1
hsa04922	1.3505176886635495e-06	45	3	Glucagon signaling pathway	AKT2,SIRT1,AKT1,PPP4R3A,PDE3B,CALM2,CALM1,GCK,CALM3,GCG,PHKB,SIK1,ACACB,SIK2,PRKAG3,PGAM4,ACACA,PHKG1,PLCB3,PRMT1,PRKACB,CAMK2B,PRKACA,PHKA1,PRKACG,CAMK2A,GNAQ,PFKFB1,GNAS,PRKAA2,GYS1,FBP1,PRKAA1,CAMK2D,G6PC,PPP3CA,PRKAG1,FOXO1,EP300,PHKG2,CAMK2G,CRTC2,CREB1,GYS2,CREB3L2
hsa05167	1.7272178169393614e-06	71	6	Kaposi sarcoma-associated herpesvirus infection	AKT2,AKT1,CALM3,LYN,CALM2,RAF1,CALM1,IFNAR2,MAPK3,MYC,PIK3C3,IFNB1,MAPK1,STAT1,RELA,MAPK14,PLCG1,CASP9,RB1,CCND1,JAK2,MTOR,PTGS2,ATG14,IFNAR1,CASP8,CCR4,NFATC3,PIK3CG,GSK3B,IL6,BECN2,IL6ST,GNG8,CCR1,MAP2K4,E2F1,HLA-G,HLA-A,GABARAP,FGF2,MAPK10,SRC,GABARAPL1,HCK,ATG3,MAPK9,MAPKAPK2,EIF2AK2,GABARAPL2,VEGFA,STAT3,PIK3R1,PPP3CA,EP300,PLCG2,PREX1,GNB4,CD86,MAP2K7,NFATC4,CSF2,SYK,MAPK8,MAP2K6,MAPK11,TLR3,CREB1,ICAM1,TP53,HLA-C
hsa05169	1.795747641661982e-06	73	6	Epstein-Barr virus infection	VIM,AKT2,MYD88,AKT1,LYN,CD3G,IFNAR2,MAVS,MYC,HLA-DQB1,IFNB1,BCL2,STAT1,HLA-DOB,RELA,MAPK14,CD3E,MAP3K7,CASP9,BTK,RB1,CCND1,CCNE2,CASP8,ITGAL,IFNAR1,BLNK,RBPJ,IL6,TAB2,MAP2K4,E2F1,CALR,HLA-G,HLA-A,CD19,TAP2,NFKB2,MAPK10,B2M,MAP2K3,CD247,MAPK9,POLK,HLA-DRA,EIF2AK2,SAP30L,TLR2,STAT3,PIK3R1,TAPBP,NCOR2,HES1,PLCG2,CD44,MAP3K14,MDM2,CD3D,SAP30,CDK2,MAP2K7,CDKN1B,DDX58,SYK,GADD45B,MAPK8,MAP2K6,MAPK11,TNF,ICAM1,RIPK1,TP53,HLA-C
hsa04931	1.8679138990110701e-06	45	4	Insulin resistance	AKT2,AKT1,IRS1,PRKCD,CD36,PTEN,TBC1D4,RPS6KA2,ACACB,PRKAG3,RELA,PTPN11,RPS6KA3,MTOR,RPS6KA1,INSR,PPP1R3C,RPS6KB1,GSK3B,IL6,PRKAA2,GYS1,INS,PRKCB,MAPK10,SOCS3,PDPK1,PRKAA1,PRKCQ,PRKCE,MAPK9,PPP1CA,G6PC,STAT3,PIK3R1,PRKAG1,FOXO1,PPP1R3A,MAPK8,CRTC2,CREB1,TNF,GYS2,CREB3L2,PTPN1
hsa04620	1.9423534592711764e-06	44	3	Toll-like receptor signaling pathway	AKT2,MYD88,AKT1,MAPK3,IFNAR2,RIPK1,TLR8,IFNB1,MAPK1,STAT1,MAPK14,MAP3K8,RELA,MAP3K7,CTSK,TNF,IRF5,CASP8,IFNAR1,IL1B,LY96,IL6,TAB2,MAP2K4,CD14,TLR6,MAPK10,TLR4,MAP2K3,TIRAP,TLR9,MAPK9,TLR2,PIK3R1,CD86,TLR1,MAP2K7,CD80,TLR5,MAPK8,MAP2K6,MAPK11,TLR3,TICAM2
hsa04270	2.089019575828902e-06	49	6	Vascular smooth muscle contraction	ADM,CALM3,MAPK3,CALM2,PLA2G2A,RAF1,CALM1,PRKG1,PRKCD,EDN1,CACNA1C,MAPK1,ADCY3,PLCB3,ADCY1,KCNMB2,PRKACB,EDNRA,PRKACA,AVPR1A,PRKACG,PPP1R12A,GNAQ,CALCRL,PLA2G1B,GNAS,MRVI1,ARHGEF12,PPP1R12C,PRKCB,CALCA,ADCY5,PRKCQ,PRKCE,ROCK1,MYLK4,PRKCA,PPP1CA,PLA2G4A,ADORA2A,BRAF,RHOA,KCNMA1,ROCK2,ADORA2B,PPP1R14A,MYLK,CACNA1S,ADRA1B
hsa04152	2.802597116128782e-06	49	8	AMPK signaling pathway	PPP2R3A,AKT2,AKT1,PPP2R2D,IRS1,SIRT1,LEP,CD36,LEPR,ACACB,PRKAG3,MAP3K7,ACACA,CCND1,FOXO3,MTOR,EEF2K,INSR,RPS6KB1,PFKFB1,PRKAA2,RPTOR,PPP2R5D,GYS1,FBP1,AKT1S1,INS,PDPK1,STRADA,PPP2R1B,PRKAA1,TSC2,G6PC,ULK1,EIF4EBP1,PIK3R1,EEF2,PRKAG1,FOXO1,CAMKK2,LIPE,CAB39,PPP2R5E,STK11,CRTC2,CREB1,PPP2R2A,GYS2,CREB3L2
hsa04071	2.9727839172153676e-06	48	4	Sphingolipid signaling pathway	PPP2R3A,AKT2,ASAH1,AKT1,PPP2R2D,MAPK3,RAF1,SMPD2,PLD1,PTEN,KNG1,BCL2,MAPK1,RELA,NSMAF,MAPK14,S1PR4,S1PR1,PLCB3,MAP3K5,GNAI1,CERS2,GNAQ,PPP2R5D,PRKCB,MAPK10,PDPK1,RAC2,PPP2R1B,RAC3,PRKCE,ROCK1,MAPK9,PRKCA,FCER1G,PIK3R1,RHOA,GNAI2,ROCK2,SPHK2,PPP2R5E,FYN,ADORA1,MAPK8,PPP2R2A,MAPK11,TNF,TP53
hsa05210	3.1540318909434025e-06	39	7	Colorectal cancer	AKT2,AKT1,MAPK3,RAF1,MYC,MSH6,BAD,BCL2,MAPK1,SMAD2,TGFA,RALGDS,CASP9,EGFR,GRB2,CCND1,MTOR,RPS6KB1,GSK3B,MSH2,EREG,EGF,SOS1,MAPK10,TGFBR2,RAC2,RAC3,APC,MAPK9,POLK,PIK3R1,BRAF,RHOA,BBC3,MLH1,GADD45B,MAPK8,SMAD3,TP53
hsa04530	3.8573142821270366e-06	62	2	Tight junction	PPP2R2D,ARHGEF2,CDC42,RAB8B,EZR,SYNPO,GATA4,EPB41L4B,CTTN,RDX,MYL2,MAGI1,PRKAG3,AMOTL1,JAM3,WAS,MAP3K5,CCND1,PRKACB,CD1D,MAP3K1,TUBA1C,PRKACA,F11R,PRKACG,CLDN4,PARD6A,PRKAA2,RAP1A,PCNA,MAPK10,SRC,MPP5,VASP,PPP2R1B,PRKAA1,SLC9A3R1,PRKCE,ERBB2,ROCK1,MAPK9,DLG1,CLDN10,ITGB1,HCLS1,RAB13,MSN,PRKAG1,RHOA,ROCK2,CGN,MARVELD2,MAP2K7,DLG3,CLDN22,STK11,ARHGAP17,SCRIB,MAPK8,PPP2R2A,NEDD4L,TIAM1
hsa05162	4.194247458539949e-06	55	4	Measles	FCGR2B,AKT2,MYD88,AKT1,CD3G,IFNAR2,MAVS,CD46,CSNK2A3,BAD,RAB9A,STAT1,BCL2,FASLG,IFNB1,IL2RB,RELA,CD3E,IL2RG,MAP3K7,CASP9,CCND1,CLEC4M,CCNE2,CASP8,IFNAR1,STAT5B,IL1B,GSK3B,IL6,TAB2,IL2,EIF2S1,STAT5A,CD209,MAPK10,CBLB,TLR4,TLR9,MAPK9,EIF2AK2,TLR2,STAT3,MSN,PIK3R1,SLAMF1,TP53,BBC3,CD3D,CDK2,CDKN1B,DDX58,MAPK8,IL2RA,CD28
hsa04211	4.447461784295343e-06	39	5	Longevity regulating pathway	AKT2,SIRT1,AKT1,IRS1,EIF4E1B,ATG101,ADCY3,PRKAG3,RELA,EIF4E2,ADCY1,PRKACB,FOXO3,MTOR,CAMK4,PRKACA,INSR,PRKACG,RPS6KB1,PRKAA2,RPTOR,AKT1S1,INS,ADCY5,TSC2,PRKAA1,ATG13,EIF4E,ULK1,EIF4EBP1,PIK3R1,PRKAG1,CAMKK2,FOXO1,STK11,CREB1,CREB3L2,RB1CC1,TP53
hsa04060	4.61712544257755e-06	93	0	Cytokine-cytokine receptor interaction	IFNAR2,IL2RG,CXCR4,IL20RB,IL17RA,IL1R2,CSF2RA,IL22RA1,IL6,ACVRL1,IL27,CSF1R,LIF,IL10RB,IL15RA,IL34,IL13RA2,IL5RA,CXCR5,IL20RA,IL2RA,MPL,TNFRSF13B,IL1RL1,IFNG,CSF3R,IFNB1,IL2RB,LIFR,EPO,CCR4,TNFSF13,IL2,TGFBR2,IL13RA1,CSF2,IL3,ACKR4,CX3CL1,IL9,CSF2RB,TNFRSF18,IFNL1,AMH,LEPR,IFNE,IL18RAP,IFNAR1,IL19,CCR7,CCR6,IL6ST,IL22,GHR,IL4,PRL,EPOR,OSMR,ACVR1C,ACKR3,IL20,CX3CR1,TNF,IL25,NGF,IL11RA,LEP,CSF3,IL1R1,IFNLR1,FASLG,EBI3,GDF5,TNFRSF6B,IL12RB2,IL33,IL6R,IL21,INHBB,TNFSF18,IL7R,IL17A,IL4R,IL1B,CCR1,IL7,IL17RE,IFNL2,IL5,GDF2,IL15,OSM,IFNW1
hsa05140	4.75264818308829e-06	34	3	Leishmaniasis	MYD88,NCF4,MAPK3,ITGA4,IFNG,HLA-DQB1,FCGR3A,MAPK1,STAT1,HLA-DOB,MAPK14,RELA,MAP3K7,PTPN6,ITGB2,JAK2,PTGS2,NCF1,IL1B,TAB2,CYBB,IL4,PRKCB,TLR4,HLA-DRA,ITGB1,TLR2,FCGR2A,FCGR1A,FCGR2C,ITGAM,NCF2,MAPK11,TNF
hsa04514	5.8647830802289155e-06	54	1	Cell adhesion molecules	CDH4,ITGA4,CDH2,HLA-DQB1,ITGB7,CD274,HLA-DOB,ICOS,SDC3,PTPRC,JAM3,ITGB2,PECAM1,LRRC4C,ITGAL,PDCD1,F11R,CDH1,CD22,CLDN4,ALCAM,SELE,NRCAM,CD28,CNTN2,HLA-G,HLA-A,NLGN1,LRRC4,ICOSLG,ICAM3,HLA-DRA,CTLA4,CLDN10,MADCAM1,CDH3,SELP,ITGB1,SDC1,CD6,ITGAV,MPZL1,GLG1,CD86,NTNG1,L1CAM,CD80,ITGAM,CLDN22,NTNG2,LRRC4B,ICAM1,CD226,HLA-C
hsa04370	5.978468422623993e-06	28	4	VEGF signaling pathway	AKT2,AKT1,CDC42,MAPK3,RAF1,BAD,MAPK1,SH2D2A,MAPK14,PLCG1,CASP9,PTGS2,HSPB1,MAPKAPK3,PRKCB,SRC,RAC2,RAC3,SHC2,PRKCA,PLA2G4A,VEGFA,PPP3CA,PIK3R1,PLCG2,SPHK2,MAPK11,MAPKAPK2
hsa05417	7.86071013847113e-06	75	6	Lipid and atherosclerosis	AKT2,MYD88,NCF4,AKT1,CDC42,LYN,CALM2,CALM1,MAPK3,CALM3,CD36,CASP1,BAD,FASLG,BCL2,MAPK1,IFNB1,RELA,MAPK14,RAP1B,TANK,MAP3K7,PLCG1,CASP9,PLCB3,MAP3K5,JAK2,CAMK2B,CASP8,VAV3,NCF1,CAMK2A,NFATC3,ERN1,IL1B,SELE,LY96,IL6,TAB2,MAP2K4,CYBB,HSP90AB1,RAP1A,GSK3B,NLRP3,CD14,EIF2S1,TLR6,MAPK10,SRC,PDPK1,TLR4,MAP2K3,TIRAP,CAMK2D,MAPK9,PRKCA,SELP,TLR2,PIK3R1,STAT3,PPP3CA,PYCARD,RHOA,ROCK2,MAP2K7,CAMK2G,MAPK8,MAP2K6,NCF2,MAPK11,TNF,ICAM1,TICAM2,TP53
hsa04668	7.994362187593043e-06	46	4	TNF signaling pathway	CX3CL1,AKT2,AKT1,MAPK3,RIPK3,EDN1,IFNB1,MAPK1,RELA,MAP3K8,MAPK14,MAP3K7,VEGFC,MAP3K5,TAB3,CASP10,CEBPB,PTGS2,CASP8,IL1B,MLKL,IL6,TAB2,SELE,MAP2K4,MAPK10,SOCS3,MAP2K3,MAPK9,PIK3R1,LIF,MAP3K14,CREB3L2,IL15,RPS6KA4,MAP2K7,CSF2,MAPK8,MAP2K6,RPS6KA5,TNF,MAPK11,CREB1,ICAM1,RIPK1,VEGFD
hsa01522	8.258242859037676e-06	40	6	Endocrine resistance	AKT2,AKT1,MAPK3,RAF1,HBEGF,BAD,DLL1,BCL2,ADCY3,MAPK1,MAPK14,EGFR,ADCY1,RB1,GRB2,CCND1,PRKACB,MTOR,PRKACA,ESR1,PRKACG,RPS6KB1,GNAS,E2F1,SHC4,DLL4,MAPK10,SOS1,SRC,ADCY5,ERBB2,SHC2,MAPK9,PIK3R1,BRAF,MDM2,CDKN1B,MAPK8,MAPK11,TP53
hsa04066	8.518058387797718e-06	45	8	HIF-1 signaling pathway	EGLN3,AKT2,RBX1,AKT1,RPS6,MAPK3,IFNG,TFRC,EDN1,EIF4E1B,BCL2,MAPK1,TEK,RELA,PLCG1,EGFR,EIF4E2,IL6R,CAMK2B,MTOR,EPO,ANGPT1,INSR,CAMK2A,RPS6KB1,IL6,CYBB,EGF,ANGPT4,INS,PRKCB,TLR4,ERBB2,CAMK2D,FLT1,PRKCA,EIF4E,VEGFA,STAT3,PIK3R1,EIF4EBP1,PLCG2,CDKN1B,CAMK2G,EP300
hsa05034	8.91966470489848e-06	55	5	Alcoholism	HIST2H2AC,GRIN1,CALM3,MAPK3,CALM2,RAF1,CALM1,GRIN2B,PKIA,HIST1H2AC,GNAO1,HIST3H2A,MAPK1,HIST1H2BM,HIST1H2BC,HIST1H2BH,HIST1H2BO,GNAI1,GRB2,PRKACB,CAMK4,GRIN2A,PRKACA,HIST2H2BE,H2AFX,PRKACG,GNAS,GNG8,BDNF,SHC4,SOS1,CRH,ADCY5,HIST2H3A,H2AFY,GRIN2D,SHC2,PPP1CA,SLC18A2,PPP1R1B,HIST3H3,ADORA2A,BRAF,HDAC4,CAMKK2,HDAC5,GNAI2,NTRK2,TH,ADORA2B,HDAC7,CREB1,GNB4,CREB3L2,CAMKK1
hsa05031	1.001885473027404e-05	31	2	Amphetamine addiction	SIRT1,CALM3,GRIN1,GRIA3,CALM2,CALM1,GRIN2B,CACNA1C,STX1A,PRKACB,GRIA1,CAMK2B,CAMK4,GRIN2A,PRKACA,PRKACG,CAMK2A,GNAS,PRKCB,ADCY5,GRIN2D,CAMK2D,PRKCA,PPP1CA,SLC18A2,PPP1R1B,PPP3CA,TH,CAMK2G,CREB1,CREB3L2
hsa04062	1.0437391268543266e-05	68	6	Chemokine signaling pathway	CX3CL1,AKT2,PAK1,PTK2B,AKT1,CDC42,LYN,MAPK3,RAF1,PRKCD,GSK3A,BAD,MAPK1,STAT1,ADCY3,RELA,RAP1B,PLCG1,CXCR4,GRK2,PLCB3,WAS,GNAI1,ADCY1,GRB2,PRKACB,FOXO3,JAK2,VAV3,NCF1,PRKACA,CCR4,CCR7,PRKACG,PIK3CG,GNAQ,STAT5B,GSK3B,CCR6,GNG8,CCR1,RAP1A,FGR,SHC4,PRKCB,SOS1,SRC,ADCY5,RAC2,RAC3,HCK,SHC2,ROCK1,BCAR1,STAT3,PIK3R1,BRAF,ELMO1,PLCG2,RHOA,PREX1,GNAI2,ROCK2,CX3CR1,CXCR5,GNB4,ITK,TIAM1
hsa04926	1.8710537463851472e-05	49	5	Relaxin signaling pathway	AKT2,AKT1,MAPK3,RAF1,GNAO1,EDN1,MAPK1,ADCY3,RELA,MAPK14,VEGFB,SMAD2,VEGFC,EGFR,PLCB3,GNAI1,ADCY1,GRB2,PRKACB,COL4A4,PRKACA,PRKACG,GNAS,GNG8,MAP2K4,SHC4,INSL3,SRC,SOS1,MAPK10,ADCY5,TGFBR2,NOS1,SHC2,PRKCA,MAPK9,COL4A1,VEGFA,PIK3R1,GNAI2,MAP2K7,EDNRB,RLN3,MAPK8,MAPK11,GNB4,CREB1,CREB3L2,VEGFD
hsa04960	2.5466739909212817e-05	19	3	Aldosterone-regulated sodium reabsorption	IRS1,MAPK3,SFN,MAPK1,ATP1A3,ATP1B2,SCNN1A,KCNJ1,INSR,SCNN1G,INS,PRKCB,PDPK1,SCNN1B,SGK1,PRKCA,PIK3R1,ATP1B1,NEDD4L
hsa05321	3.105828591765311e-05	29	0	Inflammatory bowel disease	IFNG,HLA-DQB1,STAT6,STAT1,HLA-DOB,RELA,IL2RG,SMAD2,IL12RB2,IL21,IL18RAP,IL17A,STAT4,IL4R,IL1B,IL6,TBX21,FOXP3,IL22,IL2,IL4,TLR4,IL5,HLA-DRA,TLR2,STAT3,TLR5,SMAD3,TNF
hsa04022	3.3621304178855934e-05	58	4	cGMP-PKG signaling pathway	AKT2,ADRA2B,AKT1,PDE3B,IRS1,MAPK3,CALM2,RAF1,CALM1,GATA4,PRKG1,CALM3,KNG1,CACNA1C,BAD,MAPK1,ADCY3,ATP1A3,ATP1B2,PLCB3,CACNA1S,GNAI1,KCNMB2,ADCY1,EDNRA,ATP2A2,MEF2C,INSR,NFATC3,PPP1R12A,PIK3CG,GNAQ,MRVI1,PRKG2,MEF2D,ATP2B4,INS,VASP,ADCY5,PRKCE,ROCK1,MYLK4,PPP1CA,PPP3CA,RHOA,KCNMA1,GNAI2,ROCK2,ATP1B1,ADORA1,NFATC4,EDNRB,CREB1,MYLK,SRF,CREB3L2,ADRA1B,ADRA2A
hsa05130	3.793695112905845e-05	67	10	Pathogenic Escherichia coli infection	NCK2,PAK1,CYFIP1,MYD88,CDC42,ARHGEF2,MAPK3,EZR,IL1R1,WIPF2,RIPK1,FASLG,CTTN,NCK1,MAPK1,RELA,MAPK14,MAP3K7,F2,PTPN6,PTPN11,CASP9,PAK3,TAB3,MYO1A,TUBA1C,CASP8,WIPF1,CLDN4,IL1B,NLRP3,IL6,TAB2,SEC24B,LPAR4,BAIAP2L1,WASF2,MAPK10,SRC,MYO10,ARHGEF12,TLR4,NCKAP1,TIRAP,SLC9A3R1,NCL,ROCK1,MAPK9,CLDN10,BAIAP2,ITGB1,WASL,PYCARD,HCLS1,FCGR2A,RHOA,ROCK2,FYN,PAK2,CLDN22,TLR5,MAPK8,MAPK11,TNF,ABI1,MYO1G,CASP1
hsa04725	3.867091526602806e-05	43	4	Cholinergic synapse	AKT2,KCNQ1,AKT1,MAPK3,CACNA1B,GNAO1,CACNA1C,CHRM3,BCL2,ADCY3,MAPK1,ACHE,PLCB3,KCNJ2,GNAI1,ADCY1,CACNA1S,PRKACB,JAK2,CAMK2B,CAMK4,KCNJ12,PRKACA,KCNJ4,PRKACG,CAMK2A,KCNJ18,PIK3CG,GNAQ,GNG8,CHRM5,PRKCB,ADCY5,KCNJ3,CAMK2D,PRKCA,PIK3R1,GNAI2,FYN,CAMK2G,CREB1,GNB4,CREB3L2
hsa05213	4.531435535955399e-05	27	4	Endometrial cancer	AKT2,AKT1,MAPK3,RAF1,MYC,PTEN,BAD,MAPK1,CASP9,EGFR,GRB2,CCND1,FOXO3,CDH1,GSK3B,EGF,SOS1,PDPK1,ERBB2,APC,POLK,PIK3R1,BRAF,CTNNA3,MLH1,GADD45B,TP53
hsa05219	5.529511352246108e-05	21	4	Bladder cancer	MAPK3,RAF1,DAPK3,MYC,HBEGF,MAPK1,EGFR,RB1,CCND1,CDH1,E2F1,DAPK1,EGF,SRC,ERBB2,VEGFA,BRAF,MDM2,RPS6KA5,DAPK2,TP53
hsa05144	5.9400255305606456e-05	22	0	Malaria	MYD88,CSF3,IFNG,CD36,ITGB2,PECAM1,KLRK1,ITGAL,HGF,IL1B,SELE,IL6,TLR4,TLR9,MET,SDC1,TLR2,SELP,LRP1,CD81,TNF,ICAM1
hsa04218	6.199715781548325e-05	56	8	Cellular senescence	AKT2,SQSTM1,SIRT1,AKT1,CALM3,MAPK3,CALM2,RAF1,CALM1,GATA4,IGFBP3,MYC,PTEN,MAPK1,RELA,MAPK14,SMAD2,RBL2,CDC25A,RB1,CCND1,FOXO3,MTOR,TRPV4,CCNE2,CHEK2,NFATC3,IL6,E2F1,HLA-G,HLA-A,TGFBR2,CDK1,TSC2,MAP2K3,PPP1CA,MAPKAPK2,EIF4EBP1,PPP3CA,PIK3R1,CHEK1,RAD9A,FOXO1,MRAS,MDM2,CDK2,TRPM7,NFATC4,GADD45B,ATM,MAP2K6,SMAD3,MAPK11,CCNB1,TP53,HLA-C
hsa04064	6.307967271268913e-05	40	3	NF-kappa B signaling pathway	MYD88,PLAU,LYN,IL1R1,RIPK1,CSNK2A3,BCL2,RELA,PLCG1,MAP3K7,TNF,BTK,TAB3,BCL10,PTGS2,BLNK,MALT1,IL1B,LY96,TAB2,CD14,PRKCB,NFKB2,LCK,ZAP70,TLR4,TIRAP,PRKCQ,UBE2I,PLCG2,MAP3K14,DDX58,SYK,GADD45B,ATM,ERC1,CARD11,ICAM1,TICAM2,LAT
hsa05133	7.863090277327731e-05	32	2	Pertussis	MYD88,CFL2,CALM3,MAPK3,CALM2,CALM1,CASP1,ITGA5,MAPK1,MAPK14,RELA,SERPING1,ITGB2,GNAI1,IL1B,NLRP3,IL6,LY96,CD14,MAPK10,TLR4,TIRAP,MAPK9,ITGB1,PYCARD,RHOA,GNAI2,ITGAM,MAPK8,MAPK11,TNF,TICAM2
hsa05218	0.00011832641892457245	30	4	Melanoma	AKT2,AKT1,MAPK3,RAF1,PTEN,BAD,MAPK1,EGFR,RB1,MITF,CCND1,CDH1,HGF,E2F1,FGF5,EGF,FGF2,FGF20,MET,POLK,PIK3R1,BRAF,MDM2,PDGFRA,PDGFA,GADD45B,PDGFC,FGF19,TP53,PDGFRB
hsa05221	0.00012371769636801316	29	6	Acute myeloid leukemia	AKT2,AKT1,MAPK3,RAF1,MYC,BAD,MAPK1,RELA,GRB2,CCND1,MTOR,PIM1,RPS6KB1,STAT5B,FLT3,CD14,STAT5A,KIT,SOS1,CSF1R,EIF4EBP1,STAT3,PIK3R1,BRAF,FCGR1A,CSF2,ITGAM,IL3,PML
hsa04930	0.00013860471004081902	22	4	Type II diabetes mellitus	GCK,IRS1,MAPK3,CACNA1B,PRKCD,PDX1,CACNA1C,MAPK1,MTOR,PKLR,INSR,INS,MAPK10,SOCS3,PRKCE,MAPK9,SOCS1,PIK3R1,KCNJ11,MAPK8,SOCS2,TNF
