## Supplementary Data S1 for "phuEGO: A network-based method to reconstruct active signalling pathways from phosphoproteomics datasets": K.txt

KEGG id	Pvalue	proteins_in_net	proteins_in_seed	description	proteins_involved
hsa04010	7.815323943040704e-29	MAPK signaling pathway	RELA,HSPB1,PRKACG,CHUK,IKBKB,FLNA,MAP3K2,AKT3,MAP4K2,TAB1,RRAS2,GADD45B,TAOK1,RPS6KA1,TAB2,FGF8,NTF4,MAPT,PTPRR,MAP2K1,EFNA1,IRAK4,MAP3K5,STK3,GRB2,PPP3R1,INSR,IL1A,SOS2,FLT3,KRAS,VEGFA,PRKCA,DUSP8,RPS6KA5,CSF1R,RPS6KA4,FGF20,NFKB1,TEK,MET,ERBB3,VEGFB,SRF,CACNG3,MAP3K6,AKT2,FLT1,EFNA4,BRAF,CDC25B,MAP4K1,CACNA1A,IL1B,STMN1,PTPN7,MAP2K6,IL1R1,CRKL,MAP2K7,MAPK3,MAP2K3,MEF2C,MAP4K3,PRKCB,PDGFA,ARAF,BDNF,RASGRP4,MAP3K20,NTRK2,PRKACA,MAPKAPK3,MAPK8IP1,STK4,NLK,MAP3K4,AKT1,ANGPT1,PDGFC,IL1RAP,EREG,ERBB2,MAP2K4,MAPKAPK5,AREG,FLT4,HGF,PPP3CC,EFNA2,TGFA,FGFR2,RRAS,CRK,PLA2G4A,RAP1A,MAPK8IP3,VEGFC,PDGFRA,CACNB2,MAPK12,RAC1,MAP3K1,CD14,HSPA1A,PGF,EFNA5,CASP3,PDGFRB,PRKACB,MAPK11,TNF,MAPK14,PAK1,PPP5C,ANGPT4,FLT3LG,CDC42,MYC,ARRB1,MAP3K7,MYD88,MAPK8,FOS,TAOK2,INS,DUSP9,MAP3K12,TAOK3,EGF,MRAS,RPS6KA2,EGFR,MAP2K2,MAPKAPK2,MAPK9,LAMTOR3,MAP3K13,RAC2,DUSP7,TP53,TGFB2,DAXX,MAP3K11,NR4A1,RPS6KA3,EPHA2,MAPK1
hsa04151	3.3665667246187483e-25	PI3K-Akt signaling pathway	ITGB3,GNGT1,RELA,EPOR,PTEN,THEM4,CHUK,PPP2R1B,IKBKB,AKT3,EPO,PRKAA2,LPAR4,CHRM2,CASP9,PRKAA1,RPTOR,PIK3CD,YWHAZ,PDPK1,TLR2,CDK6,FGF8,NTF4,ITGA1,MAP2K1,EFNA1,IL2,CDK2,GRB2,CREB1,IL2RB,INSR,BCL2L1,LAMA3,CRTC2,GNG4,PPP2R1A,RXRA,YWHAB,YWHAH,ITGA2B,SOS2,FLT3,IL6R,KRAS,VEGFA,PRKCA,GNG8,CCND3,CSF1R,YWHAQ,RPS6KB2,MAGI1,FGF20,NFKB1,TEK,MET,ERBB3,VEGFB,CDC37,PRL,AKT2,SGK1,TSC2,PTK2,FLT1,EFNA4,CDKN1B,PPP2R2A,PPP2CA,IL4,PPP2R2D,CSH2,FOXO3,EIF4E2,GHR,BCL2L11,HSP90B1,COL9A3,MAPK3,IFNAR1,EIF4E1B,PDGFA,IRS1,EIF4EBP1,BDNF,NTRK2,THBS1,RPS6,ANGPT1,AKT1,PDGFC,JAK2,BAD,EREG,ERBB2,MLST8,AREG,FLT4,CCNE2,PKN3,IL2RA,HGF,CD19,MDM2,EFNA2,SGK3,TGFA,FGFR2,CSF3,IFNAR2,VEGFC,PDGFRA,RAC1,BCL2,PIK3R1,CCND2,CHAD,PPP2R5E,YWHAE,PGF,EFNA5,COL4A3,IL2RG,PDGFRB,PKN2,RBL2,IL7R,OSMR,STK11,ANGPT4,HSP90AB1,FLT3LG,PIK3R3,MYC,CDK4,TLR4,ITGB7,MYB,F2R,RPS6KB1,INS,EGF,YWHAG,ATF6B,EGFR,MAP2K2,MAGI2,CCNE1,RHEB,THBS4,MTOR,TP53,NR4A1,EIF4B,GSK3B,NOS3,EPHA2,COL6A6,MAPK1
hsa04722	8.056993824962944e-24	Neurotrophin signaling pathway	RELA,IKBKB,AKT3,CALML5,CAMK2G,IRAK3,RPS6KA1,PIK3CD,NTRK3,PDPK1,CAMK4,NTF4,SH2B2,MAP2K1,SHC2,GRB2,IRAK4,MAP3K5,ABL1,SOS2,KRAS,SH2B3,RPS6KA5,GAB1,NFKB1,AKT2,CALM1,BRAF,SORT1,NFKBIB,PTPN11,FOXO3,CRKL,SH2B1,MAP2K7,MAPK3,IRS1,BDNF,NTRK2,SHC4,AKT1,BAD,CALM3,PLCG1,CALML6,IRAK2,ARHGDIG,CRK,RAP1A,CAMK2D,MAPK12,RAC1,BCL2,MAP3K1,PIK3R1,RHOA,TP73,YWHAE,PRKCD,MAPK11,MAPK14,CDC42,PIK3R3,MAPK8,ARHGDIB,CALM2,RAPGEF1,RPS6KA2,MAP2K2,MAPKAPK2,MAPK9,TP53,PLCG2,GSK3B,RPS6KA3,ARHGDIA,MAPK1
hsa01521	3.783740285416661e-21	EGFR tyrosine kinase inhibitor resistance	PDGFRB,RPS6KB2,PTEN,SHC4,GAB1,RPS6,AKT1,PDGFC,AKT3,JAK2,ERBB3,MET,BAD,ERBB2,PIK3R3,AXL,AKT2,HGF,GAS6,PLCG1,PIK3CD,BRAF,TGFA,FGFR2,RPS6KB1,MAP2K1,SHC2,EGF,SRC,GRB2,PDGFRA,MAP2K2,EGFR,FOXO3,EIF4E2,BCL2,BCL2L1,BCL2L11,MTOR,PIK3R1,MAPK3,PLCG2,STAT3,GSK3B,SOS2,EIF4E1B,NRG1,PRKCB,IL6R,MAPK1,EIF4EBP1,PDGFA,VEGFA,KRAS,PRKCA,ARAF
hsa04360	6.29413701497174e-21	Axon guidance	EPHA4,EPHB2,SSH3,ARHGEF12,NCK2,PLXNB1,CAMK2G,EPHA3,SRGAP2,PLXNB2,PIK3CD,PDPK1,FES,PARD6B,EPHB4,SRC,EFNA1,ABL1,RHOD,PPP3R1,PTCH1,TRPC4,KRAS,PRKCA,EFNB3,EPHB3,PLXNC1,LIMK1,MET,SSH2,PTK2,SEMA4D,FYN,EFNA4,CFL2,NTN1,EFNB2,RYK,SEMA3B,SEMA5A,PTPN11,MYL9,MAPK3,DPYSL2,DPYSL5,ROCK2,EPHB6,BMPR1B,CDK5,PLCG1,PPP3CC,EFNA2,RRAS,MYL5,ENAH,NEO1,ROCK1,CAMK2D,RAC1,PARD3,PIK3R1,SSH1,RHOA,SEMA4A,ROBO1,MYL12A,EFNA5,SEMA3A,NFATC4,EFNB1,NFATC2,SEMA3C,SHH,PARD6A,CFL1,PAK1,EPHA7,CDC42,PIK3R3,LRIG2,PARD6G,SEMA7A,SEMA3E,PAK4,NTN4,PLXNB3,RAC2,GNAI1,PLCG2,PAK6,NCK1,GSK3B,EPHA2,MAPK1,EPHA8
hsa04012	1.8473390123761105e-20	ErbB signaling pathway	STAT5B,RPS6KB2,STAT5A,SHC4,GAB1,AKT1,AKT3,BTC,ERBB3,EREG,BAD,PAK1,ERBB2,MAP2K4,NCK2,PIK3R3,AREG,CAMK2G,MYC,AKT2,PTK2,PLCG1,PIK3CD,MAPK8,CDKN1B,BRAF,HBEGF,TGFA,RPS6KB1,CRK,MAP2K1,SHC2,EGF,SRC,PAK4,GRB2,ABL1,MAP2K2,CAMK2D,EGFR,MAPK9,MTOR,CRKL,MAP2K7,PIK3R1,MAPK3,PLCG2,PAK6,NCK1,GSK3B,SOS2,NRG1,PRKCB,KRAS,MAPK1,EIF4EBP1,ARAF,PRKCA
hsa04015	1.119417466201926e-18	Rap1 signaling pathway	VAV3,ITGB3,AKT3,CALML5,LPAR4,PIK3CD,FGF8,PARD6B,FYB1,MAP2K1,SRC,EFNA1,INSR,RALGDS,ITGAL,ITGA2B,KRAS,VEGFA,PRKCA,CSF1R,MAGI1,FGF20,LAT,TEK,MET,VEGFB,AKT2,FLT1,EFNA4,CALM1,BRAF,ADORA2B,LCP2,EVL,MAP2K6,CRKL,MAPK3,MAP2K3,PRKCB,PDGFA,THBS1,AKT1,ANGPT1,PDGFC,CALM3,FLT4,BCAR1,HGF,PLCG1,CALML6,SIPA1L1,EFNA2,GRIN2B,FGFR2,RRAS,GRIN1,CRK,RAP1A,ENAH,P2RY1,VEGFC,PDGFRA,CTNNB1,MAPK12,RAC1,PARD3,PIK3R1,RHOA,PRKD1,PGF,EFNA5,PDGFRB,PLCB1,MAPK11,AFDN,PRKD2,PARD6A,MAPK14,ANGPT4,GNAQ,CDC42,PIK3R3,FPR1,CDH1,PRKCI,F2R,CALM2,INS,SKAP1,PARD6G,VASP,RAPGEF1,EGF,MRAS,EGFR,MAP2K2,MAGI2,PRKD3,RAC2,GNAI1,EPHA2,MAPK1
hsa04110	3.965473726893396e-18	Cell cycle	MCM4,SMAD4,CDC25A,CCND3,CDC7,BUB1B,SMAD3,YWHAQ,RBX1,RBL2,TTK,MAD1L1,RB1,E2F1,CHEK2,MCM5,ORC3,MYC,PRKDC,ANAPC7,GADD45B,CCNE2,CDC14A,CDK4,MCM6,SMC3,MCM2,CDC25C,YWHAZ,MDM2,CDKN1B,ORC6,PLK1,CDK1,CDK6,ANAPC4,CDC16,CDC25B,ORC2,ORC5,CCNB2,SFN,DBF4,ESPL1,MCM7,CDC6,CDC26,YWHAG,CDK2,CCNA2,MCM3,ABL1,ANAPC1,CCNE1,CDKN1C,CDC45,ANAPC10,PKMYT1,TP53,CCND2,TGFB2,ANAPC5,CCNB1,WEE1,YWHAB,YWHAH,CDC23,YWHAE,GSK3B,CHEK1,FZR1,BUB1
hsa04014	4.711340439412066e-18	Ras signaling pathway	GNGT1,RELA,PRKACG,CHUK,IKBKB,AKT3,CALML5,RRAS2,PIK3CD,FGF8,NTF4,MAP2K1,SHC2,EFNA1,GRB2,ABL1,INSR,RALGDS,BCL2L1,GNG4,SOS2,FLT3,KRAS,VEGFA,RASAL2,PRKCA,GNG8,CSF1R,FGF20,GAB1,LAT,RASA4,NFKB1,TEK,MET,VEGFB,AKT2,FLT1,EFNA4,CALM1,PTPN11,MAPK3,PRKCB,PDGFA,BDNF,RASGRP4,NTRK2,PRKACA,ETS1,STK4,SHC4,AKT1,ANGPT1,PDGFC,PLA2G6,BAD,CALM3,FLT4,HGF,PLCG1,PLA2G1B,CALML6,EFNA2,GRIN2B,TGFA,FGFR2,RRAS,GRIN1,BRAP,PLA2G4A,RAP1A,VEGFC,PDGFRA,ETS2,RALBP1,RAC1,PIK3R1,RHOA,PGF,EFNA5,PDGFRB,PRKACB,AFDN,PAK1,ANGPT4,FLT3LG,CDC42,PIK3R3,MAPK8,CALM2,INS,EGF,PAK4,MRAS,EGFR,MAP2K2,MAPK9,RAC2,PLCG2,PAK6,EPHA2,MAPK1,PLA2G2A,RGL1,ARF6
hsa05135	1.416381067516776e-17	Yersinia infection	WAS,VAV3,PKN2,RELA,WIPF1,LIMK1,MAPK11,DOCK1,ELMO1,CHUK,NFATC2,ARPC5,IKBKB,AKT1,LAT,AKT3,ROCK2,NFKB1,TNF,MAPK14,TAB1,MAP2K4,GNAQ,ARHGEF12,FCGR2A,PYCARD,CDC42,IL10,PIK3R3,MAP3K7,WASF2,AKT2,BCAR1,PXN,PTK2,MYD88,RPS6KA1,PLCG1,TLR4,TAB2,PIK3CD,MAPK8,IRF3,ELMO2,FOS,FYB1,CRK,LCK,IL1B,MAP2K1,SRC,IL2,IRAK4,WASL,ROCK1,RPS6KA2,MAP2K2,LCP2,MAPK12,MAPK9,RAC1,MAP2K6,RAC2,CRKL,MAP2K7,PIK3R1,CASP1,MAPK3,RHOA,MAP2K3,ARPC1A,RPS6KA3,GSK3B,MAPK1,ARF6
hsa04660	3.0296508424067194e-16	T cell receptor signaling pathway	VAV3,RELA,CTLA4,MAPK11,CHUK,NFATC2,AKT1,IKBKB,LAT,IL5,AKT3,NFKB1,TNF,MAPK14,ITK,PAK1,NCK2,CD28,CDC42,IL10,PTPRC,MAP3K7,ICOS,AKT2,PIK3R3,TEC,PDCD1,CDK4,PLCG1,PIK3CD,FYN,PPP3CC,MAPK8,FOS,PDPK1,IL4,LCK,CARD11,MAP2K1,GRAP2,PAK4,IL2,NFKBIB,GRB2,MAP2K2,LCP2,MAPK12,MAPK9,PPP3R1,MAP2K7,PIK3R1,MAPK3,RHOA,PAK6,NCK1,GSK3B,SOS2,KRAS,MAPK1,MALT1
hsa04910	2.0725496148143796e-15	Insulin signaling pathway	SREBF1,PRKACG,RPS6KB2,PRKACB,SHC4,RPS6,IKBKB,AKT1,AKT3,CALML5,BAD,CALM3,PRKAA2,TRIP10,PIK3R3,TSC2,AKT2,PRKAA1,RPTOR,IRS2,CALML6,PIK3CD,PTPN1,INPPL1,MAPK8,PRKCI,CALM1,PDPK1,SOCS4,ACACB,BRAF,CALM2,RPS6KB1,CRK,INS,PHKG1,SH2B2,PPP1CA,MAP2K1,RAPGEF1,SHC2,PPARGC1A,PYGM,GRB2,MAP2K2,MAPK9,RHEB,INSR,EIF4E2,MTOR,EIF4EBP1,PRKAR1A,CRKL,SOCS2,PIK3R1,RHOQ,MAPK3,GCK,SOCS3,PPP1R3A,GSK3B,ACACA,SORBS1,SOS2,FOXO1,EIF4E1B,PPP1CB,IRS1,KRAS,MAPK1,ARAF,PRKACA
hsa05205	2.888684989157745e-15	Proteoglycans in cancer	VAV3,ITGB3,PRKACG,RDX,WNT3,FLNA,AKT3,PPP1R12A,ARHGEF12,RRAS2,CAMK2G,ANK3,PIK3CD,PDPK1,TLR2,PPP1CA,MAP2K1,SRC,GRB2,WNT2,EZR,PTCH1,SOS2,KRAS,VEGFA,PRKCA,ESR1,RPS6KB2,IQGAP1,GAB1,MET,ERBB3,PPP1R12C,AKT2,PTK2,BRAF,HBEGF,TWIST1,PTPN11,MAPK3,PRKCB,ARAF,THBS1,PRKACA,RPS6,AKT1,ROCK2,FZD5,ERBB2,WNT3A,FZD6,HGF,PLCG1,MDM2,RRAS,ROCK1,CAMK2D,CTNNB1,MAPK12,RAC1,SDC4,PIK3R1,RHOA,STAT3,PPP1CB,CASP3,PPP1R12B,PRKACB,MAPK11,SHH,TNF,IHH,MAPK14,PAK1,SLC9A1,CDC42,PIK3R3,MYC,SDC1,MSN,PXN,TLR4,CTTN,RPS6KB1,MRAS,EGFR,MAP2K2,MTOR,TP53,TGFB2,PLCG2,EIF4B,MAPK1,SDC2
hsa05200	2.2788857121165388e-14	Pathways in cancer	BIRC5,STAT5B,SMAD4,GNGT1,SMAD3,RELA,EPOR,RBX1,PTEN,PRKACG,SP1,CHUK,WNT3,IKBKB,AKT3,CALML5,EPO,ARHGEF12,LPAR4,CAMK2G,CASP9,GADD45B,PIK3CD,STAT4,FGF8,GSTT2,CDK6,PIM2,SPI1,STAT1,MAP2K1,IL2,CDK2,GRB2,ABL1,WNT2,IL2RB,RALGDS,BCL2L1,LAMA3,GNG4,PTCH1,RXRA,ITGA2B,FOXO1,SOS2,FLT3,IL6R,KRAS,VEGFA,PRKCA,ESR1,IL5RA,GNG8,CCND3,RPS6KA5,CSF1R,RPS6KB2,FGF20,RB1,NFKB1,MET,VEGFB,EDNRB,CTNNA3,TCF7,PPARD,AKT2,AR,PTK2,CDKN1B,CALM1,IL6ST,BRAF,IL4,GSTT2B,EGLN3,IL12RB2,BBC3,DVL1,DAPK3,CTNNA1,BCL2L11,HSP90B1,CRKL,MAPK3,IFNAR1,EDN1,LEF1,PRKCB,PDGFA,ARAF,RASGRP4,PRKACA,ETS1,RUNX1,STK4,CSF2RB,CKS1B,ALK,AKT1,E2F1,JAK2,MITF,FZD5,BAD,HHIP,CALM3,ERBB2,ROCK2,FLT4,CTNNA2,WNT3A,CCNE2,FZD6,IL2RA,HGF,EDNRA,PLCG1,CALML6,MDM2,SUFU,TGFA,FGFR2,IL15RA,CRK,JUP,IFNAR2,CCNA2,ROCK1,PDGFRA,CAMK2D,VEGFC,RALBP1,CTNNB1,RAC1,BCL2,CKS2,PIK3R1,CCND2,RHOA,NCOA3,PPARG,STAT3,BMP2,PGF,COL4A3,CASP3,IL2RG,PDGFRB,PLCB1,STAT5A,PRKACB,IL7R,SHH,IL5,GNA11,GNAQ,HSP90AB1,FLT3LG,CDC42,PIK3R3,MYC,APAF1,CDK4,CDH1,DAPK1,MAPK8,FOS,F2R,CALM2,RPS6KB1,EGF,EGFR,MAP2K2,AGTR1,CCNE1,MAPK9,RAC2,MTOR,GNAI1,TP53,TGFB2,IL15,PLCG2,GSK3B,BCR,MAPK1,MMP1
hsa04510	4.4233802457629313e-14	Focal adhesion	VAV3,ITGB3,PTEN,FLNA,MYLK2,AKT3,PPP1R12A,PIK3CD,ARHGAP35,VCL,PDPK1,ITGA1,PPP1CA,MAP2K1,SHC2,SRC,GRB2,LAMA3,ITGA2B,SOS2,VEGFA,PRKCA,CCND3,MET,VEGFB,PPP1R12C,ARHGAP5,AKT2,PTK2,FLT1,FYN,BRAF,COL9A3,CRKL,MYL9,MAPK3,PRKCB,PDGFA,THBS1,SHC4,AKT1,PDGFC,ZYX,ROCK2,BAD,MYLK3,ERBB2,FLT4,BCAR1,HGF,CRK,MYL5,RAP1A,ROCK1,PDGFRA,VEGFC,CTNNB1,MYL2,RAC1,BCL2,PIK3R1,CCND2,RHOA,CHAD,PPP1CB,MYL12A,PGF,COL4A3,PPP1R12B,PARVB,PDGFRB,MYLK4,DOCK1,PAK1,CDC42,PIK3R3,PXN,ITGB7,MAPK8,VASP,RAPGEF1,EGF,PAK4,EGFR,MAPK9,THBS4,RAC2,PAK6,GSK3B,COL6A6,MAPK1
hsa04917	4.5655014237335953e-14	Prolactin signaling pathway	STAT5B,RELA,STAT5A,MAPK11,SHC4,SOCS6,AKT1,AKT3,JAK2,NFKB1,MAPK14,PIK3R3,PRL,AKT2,PIK3CD,SOCS5,MAPK8,FOS,SOCS4,INS,STAT1,MAP2K1,SHC2,SRC,TNFRSF11A,GRB2,MAP2K2,MAPK12,MAPK9,FOXO3,TH,LHCGR,SOCS2,GCK,PIK3R1,CCND2,MAPK3,SOCS3,STAT3,CISH,GSK3B,SOS2,KRAS,MAPK1,ESR1
hsa05214	1.479918806708192e-13	Glioma	PDGFRB,CAMK1,PTEN,SHC4,RB1,AKT1,E2F1,AKT3,CALML5,CALM3,CAMK1D,PIK3R3,CAMK2G,AKT2,GADD45B,CDK4,PLCG1,CALML6,PIK3CD,MDM2,CALM1,CDK6,CAMK4,BRAF,CALM2,TGFA,MAP2K1,SHC2,EGF,GRB2,PDGFRA,MAP2K2,CAMK2D,EGFR,MTOR,TP53,PIK3R1,MAPK3,PLCG2,SOS2,PRKCB,PDGFA,MAPK1,KRAS,ARAF,PRKCA
hsa05131	3.8461461758208156e-13	Shigellosis	RELA,RBX1,ARPC5,CHUK,ELMO1,IKBKB,SHARPIN,AKT3,TAB1,WASF1,RPTOR,ELMO2,PIK3CD,TAB2,VCL,UBC,PRKCE,SRC,ATG12,BCL2L1,ARPC1A,ATG5,FOXO1,MALT1,RPS6KA5,RPS6KB2,GLMN,SEPT2,NFKB1,BECN2,TAB3,AKT2,PTK2,RRAGB,IL1B,NFKBIB,FOXO3,IL1R1,CRKL,MYL9,CASP1,MAPK3,AKT1S1,IRF3,SEPT12,AKT1,ROCK2,PYCARD,WASF2,BCAR1,PLCG1,MDM2,CRK,MYL5,ROCK1,MYL2,MAPK12,SEPT9,BCL2,RAC1,PIK3R1,CD14,RHOA,MYL12A,TECPR1,RRAGD,PLCB1,PRKCD,MAPK11,SEPT7,DOCK1,HIST2H3A,TNF,MAPK14,RIPK1,CDC42,PIK3R3,MAP3K7,PXN,SEPT11,MYD88,FNBP1,TLR4,MAPK8,HIST3H3,CTTN,RPS6KB1,SEPT8,GSK3A,WASL,EGFR,MAPK9,MTOR,TP53,RRAGA,PLCG2,ATG14,GSK3B,MAPK1,ARF6
hsa05215	4.0026496254429257e-13	Prostate cancer	PDGFRB,RELA,INSRR,PTEN,CHUK,RB1,IKBKB,AKT1,E2F1,AKT3,PDGFC,NFKB1,BAD,ERBB2,HSP90AB1,PIK3R3,TCF7,ETV5,AKT2,CASP9,CCNE2,AR,PIK3CD,MDM2,CDKN1B,PDPK1,BRAF,TGFA,FGFR2,INS,MAP2K1,EGF,CDK2,GRB2,PDGFRA,MAP2K2,EGFR,CREB1,CCNE1,CTNNB1,BCL2,MTOR,HSP90B1,TP53,PIK3R1,MAPK3,GSK3B,SOS2,FOXO1,LEF1,PDGFA,KRAS,MAPK1,ARAF
hsa05206	4.4394718576877937e-13	MicroRNAs in cancer	CDC25A,ITGB3,PDGFRB,RPS6KA5,PTEN,SHC4,RDX,DICER1,WNT3,IKBKB,E2F1,NFKB1,ERBB3,MET,ERBB2,IGF2BP1,PIK3R3,MYC,WNT3A,CCNE2,CDCA5,RPTOR,IRS2,PLCG1,CDC25C,EFNA4,PIK3CD,MDM2,EFNA2,CDKN1B,HNRNPK,CDK6,CDC25B,PRKCE,CRK,SERPINB5,EZH2,SOX4,MAP2K1,EFNA1,PAK4,STMN1,GRB2,ROCK1,PDGFRA,MAP2K2,EGFR,ABL1,CCNE1,BCL2,EZR,VIM,BCL2L11,CRKL,MTOR,TP53,PIK3R1,MAPK3,RHOA,CCND2,TGFB2,STAT3,PLCG2,SOS2,MAPK1,HDAC4,PRKCB,PDGFA,EFNA5,IRS1,KRAS,VEGFA,HDAC5,PRKCA,CASP3,THBS1
hsa04114	4.679254400642037e-13	Oocyte meiosis	YWHAQ,PRKACG,RBX1,PRKACB,CPEB1,MAPK11,MAD1L1,PPP2R1B,SGO1,CALML5,MAPK14,CALM3,CAMK2G,ANAPC7,CCNE2,AR,RPS6KA1,CALML6,SMC3,CDC25C,YWHAZ,PPP3CC,AURKA,CALM1,PKMYT1,PLK1,CDK1,CDC16,ANAPC4,CALM2,PPP2CA,CCNB2,INS,SPDYA,PPP1CA,ESPL1,SPDYC,MAP2K1,CDC26,YWHAG,CDK2,RPS6KA2,CAMK2D,ANAPC1,CCNE1,MAPK12,PPP3R1,ANAPC10,MAPK3,PPP2R1A,ANAPC5,PPP2R5E,CCNB1,YWHAB,YWHAH,RPS6KA3,CDC23,YWHAE,PPP1CB,MAPK1,PRKACA,BUB1
hsa04914	4.679599696085921e-13	Progesterone-mediated oocyte maturation	CDC25A,PRKACG,PRKACB,CPEB1,MAPK11,MAD1L1,AKT1,AKT3,MAPK14,HSP90AB1,PIK3R3,ANAPC7,AKT2,RPS6KA1,PIK3CD,CDC25C,MAPK8,AURKA,PKMYT1,PLK1,CDK1,CDC16,ANAPC4,BRAF,CDC25B,CCNB2,INS,SPDYA,SPDYC,MAP2K1,STK10,CDC26,CDK2,CCNA2,RPS6KA2,ANAPC1,MAPK12,MAPK9,ANAPC10,GNAI1,PIK3R1,MAPK3,ANAPC5,CCNB1,RPS6KA3,CDC23,ARAF,KRAS,MAPK1,FZR1,PRKACA,BUB1
hsa04520	5.904744897193722e-13	Adherens junction	WAS,SMAD4,SMAD3,NLK,IQGAP1,NECTIN2,AFDN,MET,NECTIN1,ERBB2,CTNNA3,CDC42,TCF7,WASF1,CTNNA2,WASF2,MAP3K7,FER,FYN,CDH1,PTPN1,VCL,ACP1,CSNK2A1,WASF3,SRC,WASL,PTPRB,NECTIN3,CTNNA1,EGFR,CTNNB1,RAC1,INSR,RAC2,PARD3,MAPK3,RHOA,CSNK2A2,SORBS1,LEF1,TJP1,NECTIN4,MAPK1
hsa05161	1.0034265937937923e-12	Hepatitis B	BIRC5,STAT5B,TLR3,SMAD4,SMAD3,RELA,YWHAQ,STAT5A,MAPK11,NFATC4,CHUK,IRF3,NFATC2,RB1,IKBKB,AKT1,E2F1,AKT3,JAK2,TNF,NFKB1,BAD,MAPK14,TAB1,MAP2K4,PIK3R3,MYC,MAP3K7,APAF1,AKT2,CASP9,CCNE2,TICAM2,MYD88,TLR4,PIK3CD,TAB2,YWHAZ,MAPK8,FOS,STAT4,TLR2,BRAF,STAT1,MAP2K1,SRC,CDK2,IRAK4,CCNA2,ATF6B,CREB1,MAP2K2,GRB2,CCNE1,MAPK12,MAPK9,BCL2,MAP2K6,MAP2K7,TP53,PIK3R1,MAPK3,TGFB2,MAP2K3,IFNAR1,STAT3,MAP3K1,YWHAB,TIRAP,SOS2,PRKCB,KRAS,MAPK1,ARAF,PRKCA,CASP3
hsa05166	1.386517801222047e-12	Human T-cell leukemia virus 1 infection	STAT5B,SMAD4,SMAD3,RELA,PRKACG,PTEN,CHUK,IKBKB,AKT3,HLA-DOA,CRTC3,PIK3CD,CDC16,ANAPC4,HLA-F,ESPL1,SPI1,MAP2K1,IL2,CDK2,CREB1,TRRAP,IL2RB,PPP3R1,BCL2L1,CRTC2,ITGAL,KRAS,CHEK1,CCND3,RB1,NFKB1,CRTC1,SRF,HLA-DRA,AKT2,LCK,HLA-DOB,CDC26,ANAPC1,XPO1,CANX,IL1R1,MAPK3,ANAPC5,PRKACA,ETS1,BUB1B,MAD1L1,AKT1,E2F1,MAP2K4,TCF3,CCNE2,IL2RA,PPP3CC,HLA-E,IL15RA,CCNA2,TBP,ETS2,MAP3K1,PIK3R1,CCND2,IL2RG,HLA-DQB1,STAT5A,PRKACB,NFATC4,NFATC2,CHEK2,TNF,HLA-DMB,PIK3R3,MYC,HLA-DRB5,ANAPC7,CDK4,HLA-DRB3,MAPK8,FOS,CCNB2,HLA-DRB1,ATF6B,MAP2K2,CCNE1,MAPK9,ANAPC10,IL15,TP53,TGFB2,VAC14,CDC23,MAPK1
hsa04370	2.459001678767049e-12	VEGF signaling pathway	MAPKAPK3,HSPB1,MAPK11,NFATC2,AKT1,AKT3,BAD,MAPK14,CDC42,PIK3R3,AKT2,CASP9,PXN,PTK2,PLCG1,PIK3CD,PPP3CC,SH2D2A,PLA2G4A,MAP2K1,SHC2,SRC,MAP2K2,MAPKAPK2,MAPK12,RAC1,PPP3R1,RAC2,PIK3R1,MAPK3,PLCG2,NOS3,PRKCB,KRAS,MAPK1,VEGFA,PRKCA
hsa05212	3.2187478892564855e-12	Pancreatic cancer	SMAD4,SMAD3,RELA,RPS6KB2,CHUK,RB1,IKBKB,AKT1,E2F1,AKT3,NFKB1,BAD,ERBB2,CDC42,PIK3R3,AKT2,GADD45B,CASP9,CDK4,PIK3CD,MAPK8,CDK6,BRAF,TGFA,RPS6KB1,STAT1,MAP2K1,EGF,EGFR,RALBP1,MAPK9,RAC1,RALGDS,BCL2L1,RAC2,MTOR,TP53,PIK3R1,MAPK3,TGFB2,STAT3,ARAF,KRAS,MAPK1,VEGFA
hsa04218	3.2320258078160602e-12	Cellular senescence	CDC25A,RBBP4,CCND3,SMAD3,RELA,PTEN,MAPK11,RBL2,NFATC4,NFATC2,RB1,AKT1,E2F1,AKT3,CHEK2,NFKB1,CALML5,MAPK14,CALM3,HIPK4,RRAS2,PIK3R3,MYC,TSC2,AKT2,GADD45B,CCNE2,CDK4,HIPK2,CALML6,PIK3CD,PPP3CC,MDM2,CALM1,ZFP36L1,CDK6,CDK1,HLA-F,CALM2,HLA-E,RRAS,CCNB2,PPP1CA,MAP2K1,ETS1,MRAS,CDK2,CCNA2,MAP2K2,MAPKAPK2,CCNE1,FOXO3,MAPK12,RHEB,MAP2K6,TRPM7,MTOR,PPP3R1,TP53,PIK3R1,MAPK3,CCND2,MAP2K3,TGFB2,CCNB1,IL1A,FOXO1,PPP1CB,KRAS,MAPK1,EIF4EBP1,CHEK1,RAD9A
hsa04666	3.888333015067538e-12	Fc gamma R-mediated phagocytosis	WAS,VAV3,PRKCD,ASAP1,LIMK1,RPS6KB2,DOCK1,ARPC5,LAT,AKT1,PLA2G6,AKT3,CFL1,FCGR2B,PAK1,FCGR2A,CDC42,PTPRC,PIK3R3,WASF1,WASF2,AKT2,ASAP2,PLCG1,SCIN,PIK3CD,INPPL1,CFL2,HCK,RPS6KB1,PRKCE,CRK,WASF3,PLA2G4A,VASP,MAP2K1,INPP5D,RAC1,RAC2,CRKL,PIK3R1,MAPK3,PLCG2,ARPC1A,BIN1,LYN,PRKCB,MAPK1,AMPH,PRKCA,ARF6
hsa04935	4.408356712150754e-12	Growth hormone synthesis, secretion and action	STAT5B,PLCB1,PRKACG,STAT5A,PRKACB,SHC4,MAPK11,AKT1,AKT3,JAK2,MAPK14,GNA11,MAP2K4,GNAQ,PIK3R3,SSTR5,AKT2,BCAR1,PTK2,JUNB,GHSR,PLCG1,IRS2,PIK3CD,MAPK8,FOS,CRK,CSH2,STAT1,MAP2K1,SSTR3,SHC2,GRB2,ATF6B,CREB1,MAP2K2,MAPK12,MAPK9,SSTR2,MAP2K6,GHR,MTOR,CRKL,SOCS2,GNAI1,PIK3R1,SOCS3,MAPK3,MAP3K1,MAP2K3,PLCG2,STAT3,GSK3B,SOS2,PRKCB,KRAS,MAPK1,IRS1,PRKCA,PRKACA
hsa04150	1.0456656225864719e-11	mTOR signaling pathway	AKT1S1,RRAGD,LPIN2,RPS6KB2,PTEN,ULK1,CHUK,RPS6,IKBKB,AKT1,WNT3,AKT3,TNF,FZD5,MLST8,STK11,FLCN,TELO2,PRKAA2,LAMTOR2,PIK3R3,SGK1,TSC2,AKT2,WNT3A,FZD6,PRKAA1,RPS6KA1,RPTOR,PIK3CD,STRADA,RRAGB,PDPK1,FNIP2,BRAF,TTI1,RPS6KB1,INS,MAP2K1,DVL1,GRB2,RPS6KA2,MAP2K2,CASTOR2,SEH1L,WNT2,LAMTOR4,EIF4E2,RHEB,INSR,LAMTOR3,MTOR,EIF4EBP1,MAPKAP1,PIK3R1,RRAGA,MAPK3,RHOA,FNIP1,CLIP1,EIF4B,RPS6KA3,SOS2,EIF4E1B,GSK3B,PRKCB,KRAS,MAPK1,IRS1,PRKCA,LAMTOR1
hsa04664	2.6361993532373168e-11	Fc epsilon RI signaling pathway	VAV3,MAPK11,LAT,AKT1,IL5,AKT3,TNF,MAPK14,MAP2K4,FCER1G,PIK3R3,AKT2,PLCG1,PIK3CD,FYN,MAPK8,PDPK1,IL4,PLA2G4A,MAP2K1,INPP5D,GRB2,MAP2K2,LCP2,MAPK9,MAPK12,RAC1,MAP2K6,RAC2,MAP2K7,PIK3R1,MAPK3,PLCG2,MAP2K3,LYN,SOS2,KRAS,MAPK1,PRKCA
hsa05163	2.6930477255511957e-11	Human cytomegalovirus infection	ITGB3,GNGT1,RELA,PRKACG,SP1,CHUK,IKBKB,AKT3,CXCR2,CALML5,CCR1,ARHGEF12,TAPBP,CASP9,IL10RB,TAP2,PIK3CD,CDK6,HLA-F,MAP2K1,SRC,GRB2,CREB1,PPP3R1,GNG4,SOS2,IL6R,KRAS,VEGFA,PRKCA,GNG8,RPS6KB2,RB1,NFKB1,TSC2,AKT2,PTK2,CALM1,IL1B,MAP2K6,IL1R1,CRKL,MAPK3,PRKCB,EIF4EBP1,PRKACA,IRF3,AKT1,E2F1,ROCK2,CALM3,BCAR1,CALML6,PPP3CC,MDM2,HLA-E,CRK,ROCK1,PDGFRA,CTNNB1,MAPK12,RAC1,PIK3R1,RHOA,STAT3,CASP3,PLCB1,PRKACB,MAPK11,NFATC4,NFATC2,TNF,MAPK14,GNA11,GNAQ,RIPK1,PIK3R3,MYC,PXN,CDK4,CALM2,RPS6KB1,ATF6B,EGFR,MAP2K2,RHEB,RAC2,MTOR,GNAI1,TP53,GSK3B,MAPK1
hsa05223	3.3875728989975314e-11	Non-small cell lung cancer	STAT5B,STK4,STAT5A,ALK,RB1,AKT1,E2F1,AKT3,MET,BAD,ERBB2,KIF5B,PIK3R3,AKT2,GADD45B,CASP9,HGF,CDK4,PLCG1,PIK3CD,PDPK1,CDK6,BRAF,TGFA,MAP2K1,EGF,GRB2,MAP2K2,EGFR,FOXO3,TP53,PIK3R1,MAPK3,PLCG2,RXRA,STAT3,SOS2,PRKCB,KRAS,MAPK1,ARAF,PRKCA
hsa05170	4.9898945325436914e-11	Human immunodeficiency virus 1 infection	GNGT1,RELA,RBX1,CHUK,IKBKB,AKT3,CALML5,TAB1,TAPBP,CASP9,TAP2,PIK3CD,TAB2,TLR2,HLA-F,MAP2K1,IRAK4,PPP3R1,BCL2L1,GNG4,WEE1,AP1S2,KRAS,PRKCA,CHEK1,DCAF1,GNG8,RPS6KB2,LIMK1,NFKB1,AKT2,PTK2,CFL2,CALM1,MAP2K6,CRKL,MAP2K7,MAPK3,MAP2K3,PRKCB,IRF3,AKT1,BAD,CALM3,PLCG1,CALML6,PPP3CC,HLA-E,CRK,MAPK12,RAC1,BCL2,PIK3R1,CCNB1,CASP3,MAPK11,NFATC4,NFATC2,TNF,CFL1,MAPK14,PAK1,GNA11,GNAQ,RIPK1,PIK3R3,MAP3K7,PXN,MYD88,TLR4,CDC25C,MAPK8,FOS,CDK1,CALM2,RPS6KB1,CCNB2,PAK4,MAP2K2,RNF7,MAPK9,RAC2,MTOR,GNAI1,PLCG2,PAK6,MAPK1
hsa05235	6.269887458209719e-11	PD-L1 expression and PD-1 checkpoint pathway in cancer	RELA,RPS6KB2,PTEN,MAPK11,CHUK,ALK,NFATC2,AKT1,IKBKB,LAT,AKT3,JAK2,NFKB1,MAPK14,CD28,PIK3R3,AKT2,TICAM2,PDCD1,MYD88,PLCG1,TLR4,PIK3CD,PPP3CC,FOS,TLR2,CSNK2A1,RPS6KB1,LCK,STAT1,MAP2K1,EGF,NFKBIB,MAP2K2,EGFR,PTPN11,MAPK12,PPP3R1,MAP2K6,MTOR,PIK3R1,MAPK3,MAP2K3,CSNK2A2,STAT3,TIRAP,KRAS,MAPK1
hsa05220	7.87475934198497e-11	Chronic myeloid leukemia	STAT5B,SMAD4,RUNX1,SMAD3,RELA,STAT5A,SHC4,CHUK,RB1,IKBKB,AKT1,E2F1,AKT3,NFKB1,BAD,PIK3R3,MYC,AKT2,GADD45B,CDK4,PIK3CD,MDM2,CDKN1B,CDK6,BRAF,CRK,MAP2K1,SHC2,GRB2,ABL1,MAP2K2,PTPN11,BCL2L1,CRKL,TP53,PIK3R1,MAPK3,TGFB2,SOS2,BCR,ARAF,KRAS,MAPK1
hsa05210	9.201481777827358e-11	Colorectal cancer	BIRC5,SMAD4,SMAD3,RPS6KB2,AKT1,AKT3,EREG,BAD,PIK3R3,TCF7,AREG,MYC,AKT2,GADD45B,CASP9,PIK3CD,MAPK8,FOS,BRAF,TGFA,RPS6KB1,BBC3,MAP2K1,EGF,GRB2,EGFR,MAP2K2,CTNNB1,MAPK9,RAC1,BCL2,RALGDS,BCL2L11,RAC2,MTOR,TP53,PIK3R1,MAPK3,RHOA,TGFB2,GSK3B,SOS2,LEF1,ARAF,KRAS,MAPK1,CASP3
hsa04068	1.0226850910437344e-10	FoxO signaling pathway	SMAD4,SMAD3,STK4,NLK,PTEN,MAPK11,RBL2,CHUK,IL7R,AKT1,IKBKB,AKT3,MAPK14,CSNK1E,STK11,PRKAA2,PIK3R3,IL10,SGK1,AKT2,GADD45B,PRKAA1,IRS2,PIK3CD,MAPK8,MDM2,CDKN1B,PDPK1,PLK1,SGK3,BRAF,RAG2,CCNB2,INS,MAP2K1,AGAP2,RAG1,EGF,CDK2,GRB2,ATG12,MAP2K2,EGFR,FOXO3,MAPK12,MAPK9,INSR,BCL2L11,PIK3R1,CCND2,MAPK3,TGFB2,STAT3,CCNB1,SOS2,FOXO1,ARAF,KRAS,MAPK1,IRS1,FOXG1
hsa04659	1.0820003955340856e-10	Th17 cell differentiation	STAT5B,SMAD4,RUNX1,IL2RG,SMAD3,HLA-DQB1,RELA,STAT5A,MAPK11,IRF4,CHUK,NFATC2,LAT,IKBKB,NFKB1,IL1RAP,JAK2,HLA-DOA,TBX21,HLA-DMB,MAPK14,HSP90AB1,HLA-DRA,HLA-DRB5,IL2RA,PLCG1,HLA-DRB3,PPP3CC,MAPK8,FOS,IL6ST,IL4,GATA3,HLA-DRB1,LCK,IL1B,STAT1,HLA-DOB,IL2,NFKBIB,IL21,MAPK12,IL2RB,MAPK9,PPP3R1,MTOR,IL1R1,IL17A,MAPK3,RXRA,STAT3,IL6R,MAPK1
hsa04933	1.4681360884400745e-10	AGE-RAGE signaling pathway in diabetic complications	STAT5B,SMAD4,PLCB1,SMAD3,RELA,PRKCD,STAT5A,MAPK11,AKT1,AKT3,JAK2,TNF,NFKB1,MAPK14,VEGFB,CDC42,PIK3R3,AKT2,F3,CDK4,PLCG1,PIK3CD,CYBB,MAPK8,VEGFA,CDKN1B,PRKCE,IL1B,STAT1,VEGFC,AGTR1,AGER,MAPK9,MAPK12,BCL2,RAC1,PIK3R1,TGFB2,MAPK3,PLCG2,STAT3,IL1A,EDN1,FOXO1,NOS3,PRKCB,KRAS,MAPK1,COL4A3,PRKCA,CASP3
hsa05221	1.8807637405932565e-10	Acute myeloid leukemia	STAT5B,RUNX1,CSF1R,RELA,RPS6KB2,STAT5A,CHUK,AKT1,IKBKB,AKT3,NFKB1,BAD,PIK3R3,TCF7,PPARD,MYC,AKT2,PIK3CD,BRAF,PIM2,RPS6KB1,SPI1,JUP,MAP2K1,CCNA2,GRB2,MAP2K2,MTOR,PIK3R1,CD14,MAPK3,STAT3,SOS2,LEF1,FLT3,ARAF,KRAS,MAPK1,EIF4EBP1
hsa05417	2.262683569776364e-10	Lipid and atherosclerosis	VAV3,RELA,CHUK,IKBKB,AKT3,CALML5,TAB1,CAMK2G,CASP9,PIK3CD,TAB2,CYBB,CYP2C9,PDPK1,TLR2,HSPA5,SRC,IRAK4,MAP3K5,AGER,PPP3R1,BCL2L1,ATF6,RXRA,KRAS,PRKCA,NFKB1,AKT2,TICAM2,SELP,PTK2,CALM1,IL1B,MAP2K6,HSP90B1,MAP2K7,CASP1,MAPK3,MAP2K3,LYN,IRF3,AKT1,JAK2,ROCK2,BAD,CALM3,MAP2K4,PYCARD,TLR6,PLCG1,CALML6,PPP3CC,RAP1A,CAMK2D,MAPK12,RAC1,BCL2,NCF4,PIK3R1,CD14,RHOA,PPARG,STAT3,HSPA1A,TIRAP,CASP3,PLCB1,MAPK11,NFATC2,TNF,MAPK14,HSP90AB1,CDC42,PIK3R3,MAP3K7,APAF1,MYD88,TLR4,MAPK8,FOS,CALM2,MAPK9,TP53,GSK3B,NOS3,MAPK1,MMP1
hsa04810	2.262683569776364e-10	Regulation of actin cytoskeleton	VAV3,ITGB3,RDX,ARPC5,SSH3,MYLK2,PPP1R12A,ARHGEF12,LPAR4,RRAS2,WASF1,CHRM2,SCIN,PIK3CD,ARHGAP35,VCL,NCKAP1,FGF8,ITGA1,PPP1CA,MAP2K1,SRC,EZR,ITGAL,ARPC1A,ITGA2B,SOS2,KRAS,INSRR,IQGAP1,LIMK1,FGF20,SSH2,PPP1R12C,PTK2,CFL2,BRAF,CRKL,MYL9,MAPK3,PDGFA,ARAF,PDGFC,ROCK2,MYLK3,WASF2,BCAR1,FGFR2,RRAS,CRK,MYL5,ENAH,ROCK1,PDGFRA,MYL2,RAC1,PIK3R1,SSH1,RHOA,ABI2,PPP1CB,MYL12A,PPP1R12B,PDGFRB,MYLK4,DOCK1,CFL1,PAK1,SLC9A1,CDC42,PIK3R3,MSN,PXN,ITGB7,F2R,PIKFYVE,INS,EGF,PAK4,WASL,MRAS,EGFR,ITGAX,MAP2K2,RAC2,PAK6,MAPK1
hsa04380	4.8383353912943e-10	Osteoclast differentiation	ITGB3,CSF1R,RELA,MAPK11,CHUK,NFATC2,LILRB4,IKBKB,AKT1,AKT3,MITF,TNF,NFKB1,MAPK14,TAB1,FCGR2A,TEC,PIK3R3,MAP3K7,AKT2,JUNB,PIK3CD,FYN,TAB2,PPP3CC,MAPK8,FOS,CAMK4,LCK,SPI1,STAT1,MAP2K1,IL1B,IFNAR2,TNFRSF11A,GRB2,CREB1,LCP2,MAPK12,MAPK9,RAC1,MAP2K6,PPP3R1,IL1R1,MAP2K7,NCF4,PIK3R1,MAPK3,TGFB2,SOCS3,IFNAR1,PPARG,PLCG2,IL1A,MAPK1,FCGR2B,BLNK
hsa04662	9.120770598259056e-10	B cell receptor signaling pathway	CD79A,VAV3,RELA,CHUK,NFATC2,LILRB4,IKBKB,AKT1,AKT3,NFKB1,PIK3R3,AKT2,PIK3CD,CD19,INPPL1,PPP3CC,FOS,CARD11,MAP2K1,INPP5D,NFKBIB,CD79B,GRB2,MAP2K2,RAC1,PPP3R1,RAC2,CD81,DAPP1,PIK3R1,MAPK3,PLCG2,GSK3B,SOS2,LYN,PRKCB,KRAS,MAPK1,FCGR2B,BLNK,MALT1
hsa04630	1.1965139828256672e-09	JAK-STAT signaling pathway	STAT5B,CCND3,CNTFR,IL2RG,PDGFRB,LEP,EPOR,STAT5A,CSF2RB,SOCS6,IL7R,AKT1,IL9,IFNW1,IL5,AKT3,JAK2,EPO,OSMR,PIK3R3,IL10,MYC,PRL,AKT2,IL10RB,IL2RA,PIK3CD,SOCS5,STAT4,IL11,IL6ST,SOCS4,IL4,IL15RA,CSH2,IL12RB2,STAT1,CSF3,IFNAR2,EGF,IL2,IL13RA2,GRB2,IL11RA,PDGFRA,EGFR,IFNL1,IL21,PTPN11,GHR,IL2RB,BCL2,BCL2L1,MTOR,IFNL2,SOCS2,IL15,PIK3R1,CCND2,SOCS3,IFNAR1,STAT3,CISH,SOS2,PTPN2,PDGFA,IL6R,LEPR,IL5RA
hsa05213	2.1564141082376854e-09	Endometrial cancer	PTEN,AKT1,AKT3,BAD,ERBB2,CTNNA3,PIK3R3,TCF7,MYC,CTNNA2,AKT2,GADD45B,CASP9,PIK3CD,CDH1,PDPK1,BRAF,MAP2K1,EGF,GRB2,CTNNA1,MAP2K2,EGFR,CTNNB1,FOXO3,TP53,PIK3R1,MAPK3,GSK3B,SOS2,LEF1,ARAF,KRAS,MAPK1
hsa05418	2.2070820852302146e-09	Fluid shear stress and atherosclerosis	ITGB3,RELA,SUMO3,MAPK11,CHUK,AKT1,IKBKB,AKT3,NFKB1,TNF,CALML5,MAPK14,CALM3,MAP2K4,HSP90AB1,PRKAA2,ASS1,PIK3R3,BMPR1B,SDC4,MAP3K7,AKT2,SUMO1,SDC1,PTK2,PRKAA1,CALML6,PIK3CD,MAPK8,FOS,CALM1,GSTT2,MEF2A,CALM2,GSTT2B,IL1B,SRC,MAP3K5,CTNNB1,RAC1,MAPK12,SUMO4,MAPK9,BCL2,MAP2K6,RAC2,HSP90B1,IL1R1,PECAM1,MAP2K7,TP53,PIK3R1,RHOA,MEF2C,IL1A,EDN1,ITGA2B,NOS3,PDGFA,VEGFA,SDC2
hsa04024	2.6197520589810254e-09	cAMP signaling pathway	VAV3,RELA,PRKACG,DRD5,AKT3,PPP1R12A,CALML5,GRIA3,RRAS2,PDE3A,CAMK2G,CHRM2,PIK3CD,GABBR1,CAMK4,PPP1CA,MAP2K1,CREB1,OXT,ORAI1,LHCGR,GIPR,PTCH1,NFKB1,HCN2,SSTR5,AKT2,GHSR,GABBR2,GRIA1,CALM1,BRAF,GRIA2,ATP1A3,MYL9,MAPK3,SOX9,EDN1,BDNF,PRKACA,AKT1,ROCK2,BAD,HHIP,CALM3,EDNRA,GRIN2D,CALML6,MC2R,GRIN2B,RRAS,GRIN1,RAP1A,ATP1B2,ROCK1,CAMK2D,RAC1,HCN4,PIK3R1,RHOA,GCG,PPP1CB,ADORA1,PRKACB,RYR2,AFDN,PAK1,SLC9A1,PIK3R3,MAPK8,FOS,F2R,CALM2,PPP1R1B,MAP2K2,MAPK9,SSTR2,RAC2,GNAI1,PDE4A,MAPK1
hsa05211	7.207301395448443e-09	Renal cell carcinoma	RBX1,GAB1,AKT1,AKT3,MET,BAD,PAK1,FLCN,PRCC,CDC42,PIK3R3,AKT2,HGF,PIK3CD,BRAF,TGFA,CRK,EGLN3,RAP1A,MAP2K1,RAPGEF1,PAK4,GRB2,MAP2K2,PTPN11,RAC1,CRKL,PIK3R1,TGFB2,MAPK3,PAK6,SOS2,ARAF,KRAS,MAPK1,VEGFA,ETS1
hsa04270	7.391557031802559e-09	Vascular smooth muscle contraction	PPP1R12B,PLCB1,PRKCD,PRKACG,PRKACB,MYLK4,CALCRL,ACTA2,MYLK2,PLA2G6,ROCK2,PPP1R12A,PPP1R14A,MYLK3,CALM3,KCNMA1,GNA11,CALML5,GNAQ,ARHGEF12,PPP1R12C,ADM,EDNRA,PLA2G1B,CALML6,KCNMB2,GUCY1A3,CALM1,BRAF,CALM2,AVPR1A,PRKCE,PLA2G4A,PPP1CA,ADRA1B,MAP2K1,ADORA2B,CALCA,ROCK1,MAP2K2,AGTR1,PRKG1,MYL9,MAPK3,RHOA,EDN1,PPP1CB,PRKCB,ARAF,MAPK1,PLA2G2A,GUCY1B3,PRKCA,PRKACA
hsa05203	7.74851261249829e-09	Viral carcinogenesis	STAT5B,CCND3,SP100,RELA,YWHAQ,STAT5A,PRKACB,RBL2,PRKACG,IRF3,MAD1L1,RB1,NFKB1,BAD,HIST1H2BA,SRF,CDC42,PIK3R3,HDAC11,HDAC9,CCNE2,PXN,SCRIB,CASP3,CDK4,SCIN,PIK3CD,YWHAZ,MDM2,CDKN1B,HNRNPK,IL6ST,CDK6,CDK1,HLA-F,CCR8,HLA-E,HIST1H2BD,HIST1H2BH,PKM,SRC,YWHAG,CDK2,CCNA2,GRB2,TBP,ATF6B,CREB1,MAPKAPK2,CCNE1,HIST1H4A,RAC1,SNW1,TP53,PIK3R1,HIST2H2BE,MAPK3,RHOA,HIST1H2BC,CCND2,HDAC7,STAT3,VAC14,YWHAB,YWHAH,YWHAE,LYN,HDAC4,KRAS,MAPK1,HDAC5,H2BFS,CHEK1,PRKACA
hsa04140	9.174551161210924e-09	Autophagy - animal	ATG9B,AKT1S1,RRAGD,PRKCD,PTEN,PRKACB,ULK1,CAMKK2,PRKACG,SH3GLB1,RPS6KB2,AKT1,ATG2B,AKT3,BAD,MLST8,STK11,ATG13,BECN2,PRKAA2,RRAS2,PIK3R3,MAP3K7,MTMR14,AKT2,ATG2A,ZFYVE1,TSC2,PRKAA1,RPTOR,IRS2,PIK3CD,DAPK1,MAPK8,RRAGB,PDPK1,PPP2CA,RPS6KB1,RRAS,INS,MAP2K1,MRAS,DAPK3,MAP2K2,ATG12,MAPK9,RHEB,BCL2,BCL2L1,MTOR,PIK3R1,RRAGA,MAPK3,ATG14,ATG5,KRAS,MAPK1,IRS1,PRKACA,LAMP1
hsa04720	1.0558585964762358e-08	Long-term potentiation	PLCB1,PRKACG,PRKACB,CALML5,CALM3,GNAQ,CAMK2G,RPS6KA1,GRIN2D,CALML6,PPP3CC,GRIA1,CALM1,BRAF,GRIN2B,CALM2,CAMK4,GRIN1,PPP1CA,RAP1A,MAP2K1,GRIA2,RPS6KA2,MAP2K2,CAMK2D,PPP3R1,MAPK3,RPS6KA3,PPP1CB,PRKCB,KRAS,MAPK1,PPP1R1A,ARAF,PRKCA,PRKACA
hsa05231	1.463169494960444e-08	Choline metabolism in cancer	SLC22A5,WAS,PDGFRB,RPS6KB2,SP1,AKT1,PDGFC,AKT3,CHKA,PIK3R3,WASF1,WASF2,AKT2,TSC2,DGKA,PLCG1,PIK3CD,MAPK8,FOS,PDPK1,SLC22A3,RPS6KB1,WASF3,PLA2G4A,MAP2K1,EGF,GRB2,PDGFRA,MAP2K2,EGFR,MAPK9,RHEB,RALGDS,RAC2,RAC1,MTOR,PIK3R1,MAPK3,SOS2,PRKCB,PDGFA,MAPK1,EIF4EBP1,KRAS,PRKCA
hsa01522	2.2315465209690048e-08	Endocrine resistance	PRKACG,SP1,PRKACB,SHC4,RPS6KB2,MAPK11,RB1,AKT1,E2F1,AKT3,BAD,MAPK14,ERBB2,PIK3R3,AKT2,PTK2,CDK4,PIK3CD,MAPK8,MDM2,FOS,CDKN1B,BRAF,HBEGF,RPS6KB1,MAP2K1,PRKACA,SHC2,SRC,GRB2,EGFR,MAP2K2,MAPK12,MAPK9,BCL2,MTOR,TP53,PIK3R1,MAPK3,NCOA3,SOS2,ARAF,KRAS,MAPK1,ESR1
hsa04625	2.350468062202019e-08	C-type lectin receptor signaling pathway	RELA,PRKCD,MAPK11,NFATC4,CHUK,NFATC2,AKT1,IKBKB,AKT3,NFKB1,TNF,CALML5,MAPK14,PAK1,CALM3,PYCARD,ARHGEF12,FCER1G,RRAS2,PIK3R3,IL10,AKT2,CALML6,PIK3CD,PPP3CC,MDM2,MAPK8,CALM1,CALM2,RRAS,IL1B,STAT1,SRC,IL2,MRAS,MAPKAPK2,PTPN11,MAPK9,MAPK12,PPP3R1,PIK3R1,CASP1,MAPK3,RHOA,PLCG2,KRAS,MAPK1,MALT1
hsa05167	3.746769122004791e-08	Kaposi sarcoma-associated herpesvirus infection	GNG8,TLR3,GNGT1,RELA,MAPK11,NFATC4,CHUK,IRF3,NFATC2,RB1,IKBKB,AKT1,E2F1,AKT3,JAK2,NFKB1,CALML5,MAPK14,CCR1,CALM3,MAP2K4,BECN2,PIK3R3,TCF7,MYC,AKT2,CASP9,CDK4,PLCG1,CALML6,PIK3CD,PPP3CC,MAPK8,CD86,FOS,CALM1,IL6ST,HCK,CDK6,HLA-F,CALM2,CCR8,UBC,HLA-E,STAT1,MAP2K1,IFNAR2,SRC,RCAN1,CREB1,MAP2K2,MAPKAPK2,CTNNB1,MAPK12,MAPK9,RAC1,MAP2K6,MTOR,PPP3R1,GNG4,MAP2K7,TP53,PIK3R1,MAPK3,PLCG2,IFNAR1,STAT3,ATG14,GSK3B,LEF1,LYN,KRAS,MAPK1,VEGFA,CASP3
hsa05100	3.9982405477975266e-08	Bacterial invasion of epithelial cells	SHC4,DOCK1,ELMO1,SEPT2,GAB1,ARPC5,SEPT12,MET,CTNNA3,CDC42,PIK3R3,WASF1,CTNNA2,WASF2,BCAR1,PXN,SEPT11,PTK2,ELMO2,PIK3CD,CDH1,CTTN,VCL,CRK,SEPT8,SHC2,SRC,ARHGAP10,WASL,CTNNA1,CTNNB1,SEPT9,RAC1,CRKL,PIK3R1,CLTB,RHOA,ARPC1A,SEPT1
hsa05226	4.4109888047915674e-08	Gastric cancer	SMAD4,SMAD3,RPS6KB2,FGF20,SHC4,GAB1,RB1,AKT1,WNT3,SHH,AKT3,E2F1,MET,FZD5,ERBB2,CTNNA3,PIK3R3,TCF7,MYC,CTNNA2,AKT2,GADD45B,WNT3A,FZD6,CCNE2,CSNK1A1,HGF,PIK3CD,CDH1,CDKN1B,FGF8,BRAF,FGFR2,RPS6KB1,JUP,DVL1,SHC2,EGF,MAP2K1,CDK2,CDX2,GRB2,CTNNA1,EGFR,MAP2K2,WNT2,CCNE1,CTNNB1,BCL2,MTOR,TP53,PIK3R1,MAPK3,TGFB2,RXRA,GSK3B,SOS2,LEF1,ARAF,KRAS,MAPK1
hsa05145	4.934596939707843e-08	Toxoplasmosis	HLA-DQB1,RELA,MAPK11,CHUK,AKT1,IKBKB,AKT3,JAK2,TNF,NFKB1,HLA-DOA,BAD,HLA-DMB,TAB1,MAPK14,CIITA,IL10,HLA-DRA,MAP3K7,HLA-DRB5,AKT2,IL10RB,CASP9,MYD88,TLR4,HLA-DRB3,TAB2,MAPK8,PDPK1,TLR2,HLA-DRB1,STAT1,HLA-DOB,IRAK4,NFKBIB,MAPK12,MAPK9,BCL2,BCL2L1,MAP2K6,LAMA3,GNAI1,TGFB2,MAPK3,MAP2K3,IRGM,STAT3,HSPA1A,MAPK1,CASP3
hsa04620	5.088387864787861e-08	Toll-like receptor signaling pathway	TLR3,RELA,MAPK11,CHUK,IRF3,AKT1,IKBKB,AKT3,NFKB1,TNF,MAPK14,TAB1,MAP2K4,RIPK1,PIK3R3,MAP3K7,AKT2,TICAM2,TLR6,MYD88,TLR4,PIK3CD,TAB2,MAPK8,CD86,FOS,TLR1,TLR2,IL1B,STAT1,MAP2K1,IFNAR2,IRAK4,CD80,MAP2K2,MAPK9,MAPK12,RAC1,MAP2K6,MAP2K7,PIK3R1,CD14,MAPK3,MAP2K3,IFNAR1,TIRAP,MAPK1
hsa05225	5.358711541756618e-08	Hepatocellular carcinoma	SMARCA2,SMAD4,SMAD3,SMARCC1,RPS6KB2,PTEN,SMARCB1,SHC4,GAB1,RB1,AKT1,WNT3,E2F1,AKT3,ACTL6A,MET,FZD5,BAD,SMARCD2,PIK3R3,TCF7,MYC,CSNK1A1,AKT2,GADD45B,WNT3A,FZD6,DPF1,HGF,CDK4,PLCG1,PIK3CD,GSTT2,CDK6,PHF10,BRAF,TGFA,GSTT2B,RPS6KB1,ARID2,SMARCD3,MAP2K1,DVL1,SHC2,SMARCE1,ARID1A,GRB2,MAP2K2,EGFR,WNT2,ARID1B,CTNNB1,BCL2L1,MTOR,TP53,PIK3R1,MAPK3,TGFB2,PLCG2,GSK3B,SOS2,LEF1,PRKCB,KRAS,MAPK1,ARAF,PRKCA
hsa05162	6.738467725553455e-08	Measles	STAT5B,CCND3,IL2RG,RELA,STAT5A,CHUK,IRF3,AKT1,IKBKB,AKT3,NFKB1,BAD,EIF3H,CD28,PIK3R3,MAP3K7,APAF1,AKT2,CASP9,CCNE2,MSN,IL2RA,MYD88,CDK4,TLR4,PIK3CD,TAB2,MAPK8,FOS,CDKN1B,TLR2,CDK6,CSNK2A1,MX1,IL1B,STAT1,BBC3,IFNAR2,IL2,IRAK4,NFKBIB,CDK2,CCNE1,MAPK9,IL2RB,BCL2,BCL2L1,TP53,PIK3R1,CCND2,IFNAR1,CSNK2A2,STAT3,HSPA1A,IL1A,TP73,GSK3B,FCGR2B,CASP3
hsa05219	1.0113274514134654e-07	Bladder cancer	RPS6KA5,RB1,E2F1,ERBB2,MYC,CDK4,CDH1,DAPK1,MDM2,BRAF,HBEGF,MAP2K1,SRC,EGF,DAPK3,MAP2K2,EGFR,TP53,MAPK3,ARAF,KRAS,MAPK1,VEGFA,MMP1,THBS1
hsa04658	1.604912288854788e-07	Th1 and Th2 cell differentiation	STAT5B,IL2RG,HLA-DQB1,RELA,STAT5A,MAPK11,CHUK,NFATC2,LAT,IKBKB,IL5,NFKB1,JAK2,HLA-DOA,TBX21,HLA-DMB,MAPK14,HLA-DRA,HLA-DRB5,IL2RA,PLCG1,HLA-DRB3,PPP3CC,MAPK8,FOS,STAT4,IL4,GATA3,HLA-DRB1,LCK,IL12RB2,STAT1,HLA-DOB,IL2,NFKBIB,MAPK12,IL2RB,MAPK9,PPP3R1,MAML2,MAPK3,MAPK1
hsa04611	2.519103742506173e-07	Platelet activation	ITGB3,PLCB1,PRKACG,MYLK4,PRKACB,MAPK11,AKT1,MYLK2,AKT3,ROCK2,PPP1R12A,MYLK3,MAPK14,GNAQ,ARHGEF12,FCGR2A,FCER1G,PIK3R3,AKT2,PIK3CD,FYN,PRKG2,ARHGAP35,GUCY1A3,PRKCI,P2RX1,F2R,PLA2G4A,PPP1CA,RAP1A,VASP,SRC,P2RY1,ROCK1,LCP2,ORAI1,MAPK12,PRKG1,GNAI1,PIK3R1,MAPK3,RHOA,PLCG2,LYN,ITGA2B,PTGS1,NOS3,PPP1CB,MYL12A,MAPK1,GUCY1B3,PRKACA
hsa04071	2.7695267697985515e-07	Sphingolipid signaling pathway	ADORA1,PLCB1,RELA,PTEN,MAPK11,PPP2R1B,AKT1,AKT3,ROCK2,NFKB1,TNF,MAPK14,GNAQ,FCER1G,PIK3R3,AKT2,PIK3CD,FYN,MAPK8,PPP2R2A,PDPK1,PPP2CA,PPP2R2D,PRKCE,NSMAF,MAP2K1,MAP3K5,ROCK1,SMPD2,MAP2K2,SGPP1,MAPK12,MAPK9,BCL2,RAC2,RAC1,GNAI1,TP53,PIK3R1,MAPK3,RHOA,PPP2R1A,PPP2R5E,MAPK1,NOS3,PRKCB,KRAS,ACER1,PRKCA,S1PR3
hsa04062	2.8934781134019324e-07	Chemokine signaling pathway	STAT5B,WAS,GNG8,VAV3,PLCB1,GNGT1,RELA,PRKCD,PRKACG,PRKACB,SHC4,CHUK,ELMO1,AKT1,IKBKB,CCR7,AKT3,CXCR2,JAK2,NFKB1,BAD,ITK,CCR1,PAK1,ROCK2,GNAQ,CDC42,PIK3R3,ARRB1,AKT2,BCAR1,PXN,PTK2,PLCG1,PIK3CD,FGR,HCK,BRAF,CX3CR1,CCR8,CRK,RAP1A,STAT1,MAP2K1,SHC2,SRC,GSK3A,NFKBIB,GRB2,ROCK1,CCR6,FOXO3,RAC1,RAC2,CXCR5,PARD3,CRKL,GNG4,GNAI1,PIK3R1,MAPK3,RHOA,PLCG2,STAT3,GSK3B,SOS2,LYN,GRK2,PRKCB,KRAS,MAPK1,PRKACA
hsa04066	3.005404272519345e-07	HIF-1 signaling pathway	RELA,RPS6KB2,RBX1,RPS6,ANGPT1,AKT1,AKT3,NFKB1,TEK,EPO,ERBB2,ANGPT4,PIK3R3,CAMK2G,AKT2,PLCG1,FLT1,TLR4,PIK3CD,CYBB,CDKN1B,LDHC,RPS6KB1,INS,EGLN3,ENO3,MAP2K1,EGF,MAP2K2,CAMK2D,EGFR,EIF4E2,INSR,BCL2,MTOR,PIK3R1,MAPK3,PLCG2,STAT3,EDN1,EIF4E1B,NOS3,PRKCB,IL6R,MAPK1,EIF4EBP1,VEGFA,PRKCA
hsa05140	3.147134084185749e-07	Leishmaniasis	HLA-DQB1,RELA,MAPK11,NFKB1,JAK2,TNF,HLA-DOA,MAPK14,HLA-DMB,TAB1,FCGR2A,IL10,HLA-DRA,MAP3K7,HLA-DRB5,MYD88,TLR4,HLA-DRB3,TAB2,CYBB,FOS,TLR2,IL4,HLA-DRB1,IL1B,STAT1,HLA-DOB,IRAK4,NFKBIB,MAPK12,NCF4,TGFB2,MAPK3,IL1A,PRKCB,MAPK1
hsa04390	3.399783218587379e-07	Hippo signaling pathway	BIRC5,SMAD4,CCND3,SMAD3,YWHAQ,TEAD3,LATS2,PPP2R1B,CRB1,WNT3,CSNK1D,DLG4,PARD6A,FZD5,CSNK1E,CTNNA3,MYC,TCF7,AREG,NF2,CTNNA2,BMPR1B,WNT3A,FZD6,SCRIB,AMOT,CDH1,YWHAZ,PRKCI,LATS1,PPP2R2A,PPP2CA,PARD6B,PPP2R2D,PARD6G,PPP1CA,BBC3,DVL1,BMP8B,YAP1,YWHAG,STK3,MOB1B,CTNNA1,RASSF6,WNT2,WWTR1,CTNNB1,SOX2,PARD3,CCND2,TGFB2,PPP2R1A,YWHAB,YWHAH,TP73,YWHAE,PPP1CB,BMP2,GSK3B,LEF1
hsa04211	3.480722587323738e-07	Longevity regulating pathway	AKT1S1,RELA,PRKACG,RPS6KB2,PRKACB,ULK1,CAMKK2,AKT1,AKT3,NFKB1,STK11,ATG13,IRS1,PRKAA2,PIK3R3,TSC2,AKT2,PRKAA1,RPTOR,IRS2,PIK3CD,CAMK4,RPS6KB1,INS,PPARGC1A,ATF6B,CREB1,FOXO3,RHEB,INSR,EIF4E2,MTOR,TP53,PIK3R1,PPARG,ATG5,FOXO1,EIF4E1B,KRAS,EIF4EBP1,PRKACA
hsa04912	3.480722587323738e-07	GnRH signaling pathway	PLCB1,PRKCD,PRKACG,PRKACB,MAPK11,MAP3K4,MAP3K2,CALML5,MAPK14,CALM3,GNA11,MAP2K4,GNAQ,CDC42,CAMK2G,CALML6,MAPK8,CALM1,HBEGF,CALM2,PLA2G4A,MAP2K1,SRC,MMP14,GRB2,MAP2K2,CAMK2D,EGFR,MAPK12,MAPK9,MAP2K6,MAP2K7,MAP3K1,MAPK3,MAP2K3,SOS2,PRKCB,KRAS,MAPK1,PRKCA,PRKACA
hsa04931	4.5346432899876896e-07	Insulin resistance	SREBF1,RELA,PRKCD,PTEN,RPS6KB2,AKT1,IKBKB,AKT3,NFKB1,TNF,PRKAA2,PIK3R3,AKT2,PRKAA1,RPS6KA1,IRS2,PIK3CD,PTPN1,MAPK8,PDPK1,ACACB,NR1H2,RPS6KB1,PRKCE,INS,PPP1CA,PPARGC1A,CREB1,RPS6KA2,PTPN11,MAPK9,INSR,MTOR,CRTC2,PIK3R1,SOCS3,PPP1R3A,STAT3,RPS6KA3,GSK3B,FOXO1,NOS3,PRKCB,PPP1CB,IRS1,PYGM
hsa05169	4.901665987548618e-07	Epstein-Barr virus infection	CCND3,HLA-DQB1,RELA,MAPK11,CHUK,IRF3,RB1,IKBKB,AKT1,E2F1,AKT3,NFKB1,TNF,HLA-DOA,MAPK14,HLA-DMB,TAB1,MAP2K4,TAPBP,RIPK1,HLA-DRA,PIK3R3,MAP3K7,HLA-DRB5,AKT2,GADD45B,CASP9,CCNE2,MYC,APAF1,CDK4,MYD88,TAP2,HLA-DRB3,TAB2,CD19,MAPK8,MDM2,PIK3CD,CDKN1B,NCOR2,TLR2,CDK6,HLA-F,HLA-E,HLA-DRB1,STAT1,HLA-DOB,IFNAR2,CDK2,IRAK4,NFKBIB,CCNA2,CCNE1,MAPK12,MAPK9,BCL2,SNW1,BCL2L11,VIM,MAP2K6,RAC1,MAP2K7,TP53,PIK3R1,CCND2,PLCG2,MAP2K3,IFNAR1,STAT3,ITGAL,LYN,BLNK,CASP3
hsa05218	1.0506592353803275e-06	Melanoma	PDGFRB,PTEN,FGF20,AKT1,RB1,E2F1,PDGFC,AKT3,MITF,MET,BAD,PIK3R3,AKT2,GADD45B,HGF,CDK4,PIK3CD,CDH1,MDM2,FGF8,CDK6,BRAF,MAP2K1,EGF,PDGFRA,EGFR,MAP2K2,TP53,PIK3R1,MAPK3,PDGFA,KRAS,MAPK1,ARAF
hsa04670	1.5831062954780302e-06	Leukocyte transendothelial migration	VAV3,MAPK11,AFDN,CLDN4,ROCK2,MAPK14,ITK,CTNNA3,CDC42,PIK3R3,ARHGAP5,CTNNA2,BCAR1,JAM3,MSN,PXN,PTK2,PLCG1,PIK3CD,CYBB,ARHGAP35,VCL,TXK,MYL5,JAM2,RAP1A,VASP,ROCK1,CTNNA1,CTNNB1,MAPK12,PTPN11,MYL2,RAC2,EZR,RAC1,PECAM1,GNAI1,NCF4,PIK3R1,RHOA,MYL9,PLCG2,ITGAL,PRKCB,MYL12A,PRKCA
hsa04930	2.0907768343615666e-06	Type II diabetes mellitus	PRKCD,IKBKB,TNF,MAFA,PIK3R3,IRS2,PIK3CD,MAPK8,SOCS4,PRKCE,INS,PDX1,CACNA1A,PKM,MAPK9,INSR,MTOR,SOCS2,GCK,PIK3R1,SOCS3,MAPK3,KCNJ11,MAPK1,IRS1
hsa05132	2.189112485772821e-06	Salmonella infection	KLC3,RELA,ARPC5,ELMO1,CHUK,IKBKB,FLNA,AKT3,TAB1,ELMO2,PIK3CD,TAB2,NCKAP1,TLR2,MAP2K1,IRAK4,ARPC1A,DYNC1I1,MLKL,NFKB1,TAB3,TCF7,AKT2,DCTN1,DYNLRB2,IL1B,MAP2K6,HSP90B1,MAP2K7,MYL9,CASP1,MAPK3,MAP2K3,FYCO1,KPNA1,LEF1,KLC2,ARL8A,AKT1,ROCK2,KIF5B,MAP2K4,PYCARD,PTPRC,TLR6,CASP5,RRAS,MYL5,DYNC1I2,KLC1,CTNNB1,MYL2,MAPK12,BCL2,RAC1,CD14,RHOA,TIRAP,MYL12A,CASP3,DYNLL1,TUBA1C,MAPK11,ABI1,TNF,MAPK14,PAK1,HSP90AB1,RIPK1,CDC42,MYC,MAP3K7,MYD88,TLR4,KLC4,MAPK8,FOS,RHOJ,WASF3,WASL,DYNLL2,MAP2K2,MAPK9,PIK3C2B,MAPK1,ARF6
hsa05152	2.952288186659799e-06	Tuberculosis	HLA-DQB1,RELA,MAPK11,AKT1,AKT3,JAK2,TNF,CALML5,HLA-DOA,BAD,CALM3,NFKB1,HLA-DMB,MAPK14,ARHGEF12,CIITA,FCGR2A,FCER1G,IL10,CAMK2G,HLA-DRA,HLA-DRB5,AKT2,IL10RB,CASP9,APAF1,TLR6,MYD88,TLR4,CALML6,HLA-DRB3,PPP3CC,MAPK8,CEBPB,CALM1,TLR1,TLR2,IRAK2,CALM2,HLA-DRB1,IL1B,STAT1,HLA-DOB,SRC,IRAK4,CREB1,CAMK2D,ITGAX,EEA1,MALT1,MAPK12,MAPK9,BCL2,PPP3R1,NFYC,CD14,TGFB2,MAPK3,RHOA,IL1A,TIRAP,MAPK1,FCGR2B,CASP3,LAMP1
hsa04921	3.009526495658744e-06	Oxytocin signaling pathway	PPP1R12B,PLCB1,CAMK1,PRKACG,PRKACB,MYLK4,CAMKK2,NFATC4,RYR2,NFATC2,MYLK2,ROCK2,PPP1R12A,MYLK3,CALML5,CALM3,CAMK1D,GNAQ,PRKAA2,PPP1R12C,CACNG3,CAMK2G,PRKAA1,CALML6,PPP3CC,GUCY1A3,FOS,CALM1,CAMK4,CALM2,PLA2G4A,PPP1CA,MAP2K1,SRC,RCAN1,ROCK1,CAMK2D,CACNB2,EGFR,MAP2K2,OXT,PPP3R1,GNAI1,MYL9,MAPK3,RHOA,EEF2,MEF2C,NOS3,PRKCB,EEF2K,MAPK1,KRAS,PPP1CB,GUCY1B3,PRKCA,PRKACA
hsa04371	3.2544886043188813e-06	Apelin signaling pathway	GNG8,SMAD4,PLCB1,SMAD3,NOS1,GNGT1,PRKACG,RPS6KB2,PRKACB,MYLK4,RYR2,RPS6,AKT1,ACTA2,MYLK2,AKT3,CALML5,MYLK3,CALM3,SLC9A1,GNAQ,BECN2,PRKAA2,RRAS2,AKT2,PRKAA1,MEF2D,CALML6,CDH1,CALM1,MEF2A,CAMK4,CALM2,RPS6KB1,PRKCE,RRAS,MAP2K1,PPARGC1A,MRAS,MAP2K2,AGTR1,MYL2,MTOR,GNG4,GNAI1,MAPK3,MEF2C,NOS3,HDAC4,KRAS,MAPK1,HDAC5,PRKACA
hsa04728	3.818623469282815e-06	Dopaminergic synapse	GNG8,PLCB1,GNGT1,PRKACG,PRKACB,DRD5,MAPK11,PPP2R1B,AKT1,AKT3,CALML5,MAPK14,CALM3,GRIA3,KIF5B,GNAQ,CAMK2G,ARRB1,AKT2,CALML6,PPP3CC,MAPK8,GRIA1,FOS,CALM1,PPP2R2A,GRIN2B,CALM2,PPP2CA,PPP2R2D,PPP1CA,PPP1R1B,CACNA1A,GSK3A,GRIA2,ATF6B,CREB1,CAMK2D,MAOA,MAPK12,TH,MAPK9,GNG4,GNAI1,PPP2R1A,PPP2R5E,GSK3B,PPP1CB,PRKCB,PRKCA,PRKACA
hsa03013	4.121897366972781e-06	RNA transport	NXF3,RPP21,EIF3J,POP5,NUP35,SUMO3,NUP43,POP4,RPP14,RBM8A,TACC3,NUP214,NUP88,EIF1AX,RPP40,NUP58,EIF4G3,RPP25L,EIF3H,PABPC3,NMD3,POP7,UPF1,SUMO1,KPNB1,RPP25,EIF5,UPF3A,NUP93,GEMIN7,EIF1AY,NCBP1,DDX20,PHAX,NUP85,SEH1L,XPO1,EIF4E2,SUMO4,NUP153,PNN,FMR1,UPF3B,UPF2,NUP107,NCBP2,NUP37,EIF4B,EIF3I,NUP54,EIF3G,EIF4E1B,RPP38,RANGAP1,RPP30,EIF4EBP1,MAGOH,NUP133,POP1
hsa04960	4.342411399927842e-06	Aldosterone-regulated sodium reabsorption	PIK3R3,SGK1,PIK3CD,PDPK1,NEDD4L,INS,SCNN1A,SFN,ATP1B2,INSR,ATP1A3,PIK3R1,MAPK3,KCNJ1,PRKCB,KRAS,MAPK1,IRS1,SLC9A3R2,PRKCA
hsa04022	4.766637434798752e-06	cGMP-PKG signaling pathway	ADRA2A,ADORA1,PLCB1,MYLK4,NFATC4,NFATC2,AKT1,MYLK2,AKT3,ROCK2,PPP1R12A,BAD,MYLK3,KCNMA1,CALM3,GNA11,CALML5,GNAQ,EDNRB,SRF,PDE3A,AKT2,MYH6,EDNRA,IRS2,CALML6,MEF2D,KCNMB2,PPP3CC,PRKG2,GUCY1A3,CALM1,MEF2A,CALM2,PRKCE,INS,PPP1CA,ADRA1B,VASP,MAP2K1,ATP1B2,ATF6B,ROCK1,MAP2K2,CREB1,AGTR1,PRKG1,INSR,PPP3R1,ATP1A3,GNAI1,MYL9,MAPK3,RHOA,MEF2C,NOS3,PPP1CB,MAPK1,IRS1,GUCY1B3
hsa04152	4.802111977953223e-06	AMPK signaling pathway	AKT1S1,SREBF1,LEP,RPS6KB2,ULK1,CAMKK2,PPP2R1B,AKT1,AKT3,STK11,IRS1,PRKAA2,PIK3R3,HNF4A,MAP3K7,TSC2,AKT2,PRKAA1,RPTOR,IRS2,PIK3CD,STRADA,PPP2R2A,PDPK1,ACACB,PPP2CA,RPS6KB1,PPP2R2D,INS,PFKFB2,PPARGC1A,CCNA2,CREB1,FOXO3,RHEB,INSR,MTOR,CRTC2,PIK3R1,PPP2R1A,EEF2,PPARG,PPP2R5E,ACACA,FOXO1,EEF2K,EIF4EBP1,LEPR
hsa04926	5.416794660455366e-06	Relaxin signaling pathway	GNG8,PLCB1,GNGT1,NOS1,RELA,PRKACG,PRKACB,SHC4,MAPK11,AKT1,ACTA2,AKT3,NFKB1,MAPK14,RLN3,VEGFB,MAP2K4,EDNRB,PIK3R3,ARRB1,AKT2,PIK3CD,VEGFA,MAPK8,FOS,MAP2K1,SHC2,SRC,GRB2,ATF6B,CREB1,MAP2K2,EGFR,VEGFC,MAPK12,MAPK9,GNG4,GNAI1,PIK3R1,MAP2K7,MAPK3,EDN1,SOS2,NOS3,KRAS,MAPK1,COL4A3,PRKCA,MMP1,PRKACA
hsa05160	7.291237078461572e-06	Hepatitis C	TLR3,RELA,YWHAQ,CHUK,IRF3,PPP2R1B,RB1,IKBKB,CLDN4,AKT1,AKT3,E2F1,TNF,NFKB1,BAD,RIPK1,PIK3R3,MYC,APAF1,AKT2,CASP9,CDK4,PIK3CD,YWHAZ,PPP2R2A,CDK6,BRAF,PPP2CA,PPP2R2D,MX1,STAT1,MAP2K1,IFNAR2,EGF,YWHAG,CDK2,GRB2,EGFR,MAP2K2,CTNNB1,CD81,TP53,PIK3R1,MAPK3,SOCS3,PPP2R1A,IFNAR1,STAT3,RXRA,YWHAB,YWHAH,YWHAE,SOS2,GSK3B,ARAF,KRAS,MAPK1,CASP3
hsa05133	7.371920542135755e-06	Pertussis	RELA,MAPK11,IRF3,NFKB1,TNF,CFL1,CALML5,MAPK14,CALM3,PYCARD,IL10,TICAM2,MYD88,TLR4,CALML6,MAPK8,CFL2,FOS,CALM1,CALM2,IL1B,IRAK4,MAPK9,MAPK12,GNAI1,CD14,CASP1,MAPK3,RHOA,IL1A,TIRAP,MAPK1,CASP3,C4BPB
hsa05321	7.501829402140381e-06	Inflammatory bowel disease	IL2RG,SMAD3,HLA-DQB1,RELA,IL5,NFKB1,TNF,HLA-DOA,TBX21,HLA-DMB,IL10,HLA-DRA,HLA-DRB5,TLR4,HLA-DRB3,STAT4,TLR2,IL4,GATA3,HLA-DRB1,IL12RB2,IL1B,STAT1,HLA-DOB,IL2,IL21,IL17A,TGFB2,STAT3,IL1A
hsa05034	1.3472248505185551e-05	Alcoholism	GNG8,GNGT1,PRKACG,PRKACB,SHC4,CAMKK2,HIST2H3A,CAMKK1,HIST1H2AB,CALML5,CALM3,HIST1H2BA,HDAC11,HDAC9,GRIN2D,CALML6,HIST3H3,CALM1,CAMK4,BRAF,CALM2,GRIN2B,GRIN1,HIST1H2BD,HIST1H2BH,PPP1CA,PPP1R1B,MAP2K1,ADORA2B,SHC2,GRB2,ATF6B,CREB1,MAOA,HIST1H4A,HIST1H2AH,TH,GNG4,GNAI1,MAPK3,HIST2H2BE,HIST1H2BC,HDAC7,SOS2,H2BFS,HDAC4,PPP1CB,KRAS,MAPK1,ARAF,BDNF,HDAC5,NTRK2,PRKACA
hsa04613	1.5483691735521088e-05	Neutrophil extracellular trap formation	ITGB3,PLCB1,RELA,MAPK11,AKT1,HIST2H3A,AKT3,HIST1H2AB,NFKB1,MAPK14,PRKCA,FCGR2A,HIST1H2BA,PIK3R3,HDAC11,MAP3K7,AKT2,HDAC9,FPR1,SELP,PLCG1,TLR4,PIK3CD,CYBB,HIST3H3,TLR2,HIST1H2BD,HIST1H2BH,MAP2K1,SRC,MAP2K2,AGER,HIST1H4A,MAPK12,HIST1H2AH,RAC1,RAC2,MTOR,NCF4,PIK3R1,MAPK3,PLCG2,HIST1H2BC,ITGAL,HDAC7,CASP1,HIST2H2BE,ITGA2B,H2BFS,HDAC4,PRKCB,HDAC5,SELPLG,MAPK1,CLCN5
hsa04730	1.6027869160840597e-05	Long-term depression	PLCB1,NOS1,PPP2R1B,GNA11,GRIA3,GNAQ,PRKG2,GRIA1,GUCY1A3,BRAF,PPP2CA,PLA2G4A,CACNA1A,MAP2K1,GRIA2,MAP2K2,PRKG1,GNAI1,MAPK3,PPP2R1A,LYN,PRKCB,KRAS,MAPK1,ARAF,GUCY1B3,PRKCA
hsa05031	2.363620719736207e-05	Amphetamine addiction	PRKACG,PRKACB,CALML5,CALM3,GRIA3,CAMK2G,GRIN2D,CALML6,ARC,PPP3CC,GRIA1,FOS,CALM1,CAMK4,GRIN2B,CALM2,GRIN1,PPP1CA,PPP1R1B,GRIA2,ATF6B,CREB1,CAMK2D,MAOA,TH,PPP3R1,PPP1CB,PRKCB,PRKCA,PRKACA
hsa04668	3.3232222686601e-05	TNF signaling pathway	RPS6KA5,RELA,RPS6KA4,MAPK11,MLKL,CHUK,AKT1,IKBKB,AKT3,NFKB1,TNF,MAPK14,TAB1,MAP2K4,TAB3,RIPK1,PIK3R3,MAP3K7,AKT2,JUNB,PIK3CD,TAB2,MAPK8,FOS,CEBPB,IL1B,MAP2K1,MMP14,MAP3K5,ATF6B,CREB1,VEGFC,MAPK9,MAPK12,MAP2K6,MAP2K7,PIK3R1,SOCS3,MAPK3,IL15,MAP2K3,EDN1,MAPK1,CASP3
hsa04020	4.7153630746171046e-05	Calcium signaling pathway	PDGFRB,PLCB1,NOS1,CAMK1,PRKACG,PRKACB,DRD5,MYLK4,RYR2,MST1,FGF20,P2RX5,PDGFC,MYLK2,ERBB3,MET,CALML5,GNA14,CALM3,CAMK1D,GNA11,ERBB2,GNAQ,EDNRB,VEGFB,MYLK3,TNNC2,CAMK2G,FLT4,CHRM2,HGF,EDNRA,FLT1,CALML6,GRIN2D,PLCG1,PPP3CC,NTRK3,CALM1,FGF8,P2RX1,CAMK4,GRPR,CALM2,AVPR1A,FGFR2,F2R,GRIN1,PHKG1,CACNA1A,ADRA1B,ADORA2B,EGF,VEGFC,PDGFRA,CAMK2D,EGFR,MST1R,AGTR1,ITPKC,LHCGR,ORAI1,PPP3R1,HRC,TPCN1,TNNC1,ITPKB,PLCG2,TPCN2,NOS3,PRKCB,PDGFA,VEGFA,PRKCA,NTRK2,PRKACA
hsa04672	4.817197988421584e-05	Intestinal immune network for IgA production	HLA-DQB1,ICOSLG,IL5,TNFSF13,HLA-DOA,HLA-DMB,CD28,IL10,HLA-DRA,ICOS,HLA-DRB5,TNFRSF13B,HLA-DRB3,ITGB7,CD86,IL4,IL15RA,HLA-DRB1,HLA-DOB,IL2,CD80,IL15
hsa04750	5.843682316787161e-05	Inflammatory mediator regulation of TRP channels	PLCB1,PRKCD,PRKACG,PRKACB,MAPK11,PLA2G6,IL1RAP,CALML5,MAPK14,CALM3,GNAQ,PIK3R3,CAMK2G,PLCG1,CALML6,PIK3CD,MAPK8,CALM1,CALM2,PRKCE,PLA2G4A,PPP1CA,IL1B,SRC,CAMK2D,MAPK12,MAPK9,MAP2K6,IL1R1,PIK3R1,ALOX12,MAP2K3,PLCG2,PPP1CB,PRKCB,PRKCA,PRKACA
hsa04261	6.362551994209276e-05	Adrenergic signaling in cardiomyocytes	PLCB1,RPS6KA5,PRKACG,PRKACB,MAPK11,RYR2,PPP2R1B,AKT1,AKT3,CALML5,MAPK14,CALM3,SLC9A1,GNAQ,AGTR2,SCN5A,CACNG3,ACTC1,CAMK2G,KCNQ1,AKT2,MYH6,CALML6,CALM1,PPP2R2A,CALM2,PPP2CA,PPP2R2D,PPP1CA,ADRA1B,ATP1B2,ATF6B,CREB1,CAMK2D,CACNB2,AGTR1,MYL2,MAPK12,BCL2,ATP1A3,TNNC1,GNAI1,MAPK3,KCNE1,PPP2R1A,PPP2R5E,PPP1CB,PPP1R1A,MAPK1,TPM2,PRKCA,PRKACA
hsa04650	9.275091471013681e-05	Natural killer cell mediated cytotoxicity	VAV3,SHC4,NFATC2,LAT,TNF,SH2D1A,PAK1,KLRC2,FCER1G,PIK3R3,CD48,PLCG1,PIK3CD,FYN,RAET1E,PPP3CC,CD244,BRAF,HLA-E,LCK,SH2D1B,MAP2K1,IFNAR2,SHC2,GRB2,MAP2K2,LCP2,KLRD1,PTPN11,RAC1,PPP3R1,RAC2,KLRK1,PIK3R1,MAPK3,PLCG2,ITGAL,IFNAR1,SOS2,NCR3,PRKCB,KRAS,MAPK1,ARAF,PRKCA,CASP3
hsa05165	0.00010366192754842335	Human papillomavirus infection	ITGB3,RELA,PRKACG,PTEN,CHUK,PPP2R1B,WNT3,IKBKB,AKT3,PIK3CD,CDK6,HLA-F,PARD6B,ITGA1,MX1,STAT1,MAP2K1,CDK2,GRB2,CREB1,WNT2,LAMA3,PPP2R1A,ITGA2B,FOXO1,SOS2,KRAS,VEGFA,TADA3,CCND3,RPS6KB2,MAGI1,RB1,NFKB1,TCF7,TSC2,AKT2,SCRIB,PTK2,CDKN1B,PPP2R2A,PPP2CA,PPP2R2D,PKM,DVL1,COL9A3,MAPK3,IFNAR1,EIF4EBP1,THBS1,PRKACA,TLR3,IRF3,AKT1,E2F1,FZD5,BAD,WNT3A,CCNE2,FZD6,MDM2,HLA-E,IFNAR2,CCNA2,TBP,CTNNB1,PARD3,PIK3R1,CCND2,CHAD,PPP2R5E,COL4A3,CASP3,PDGFRB,PRKACB,RBL2,PARD6A,TNF,CDC42,PIK3R3,CSNK1A1,PXN,CDK4,ITGB7,PRKCI,RPS6KB1,PARD6G,EGF,EGFR,MAP2K2,CCNE1,RHEB,THBS4,MTOR,MAML2,TP53,GSK3B,COL6A6,MAPK1
hsa04530	0.00010455883365389183	Tight junction	WAS,RUNX1,TUBA1C,PRKACG,PRKACB,MAGI1,RDX,ARPC5,AFDN,PPP2R1B,CLDN4,ROCK2,PARD6A,ERBB2,STK11,PRKAA2,CDC42,NF2,AMOTL1,JAM3,MSN,SCRIB,CDK4,PRKAA1,AMOT,MAPK8,CTTN,PRKCI,PPP2R2A,PPP2CA,PARD6B,NEDD4L,PPP2R2D,PRKCE,CGN,JAM2,PARD6G,RAP1A,VASP,SRC,MAP3K5,ROCK1,MAPK9,MYL2,RAC1,EZR,ARHGAP17,PARD3,MAP2K7,MAP3K1,MYL9,RHOA,ARPC1A,PPP2R1A,TJP1,MYL12A,PRKACA
hsa04919	0.00011264719819986622	Thyroid hormone signaling pathway	ITGB3,PLCB1,PRKACG,PRKACB,NCOA2,AKT1,AKT3,BAD,SLC9A1,PIK3R3,MYC,TSC2,AKT2,CASP9,MYH6,PLCG1,PIK3CD,MDM2,PDPK1,PFKFB2,STAT1,MAP2K1,PRKACA,SRC,ATP1B2,RCAN1,MAP2K2,CTNNB1,RHEB,ATP1A3,MTOR,TP53,PIK3R1,MAPK3,PLCG2,NCOA3,RXRA,GSK3B,FOXO1,PRKCB,KRAS,MAPK1,PRKCA,ESR1
hsa05142	0.00014186871488431217	Chagas disease	PLCB1,RELA,MAPK11,CHUK,PPP2R1B,AKT1,IKBKB,AKT3,NFKB1,TNF,MAPK14,GNA14,GNA11,MAP2K4,GNAQ,PIK3R3,IL10,AKT2,TLR6,MYD88,TLR4,PIK3CD,MAPK8,FOS,PPP2R2A,TLR2,PPP2CA,PPP2R2D,IL1B,IL2,IRAK4,MAPK12,MAPK9,GNAI1,PIK3R1,TGFB2,MAPK3,PPP2R1A,MAPK1
hsa05330	0.0001475085088570026	Allograft rejection	HLA-F,IL4,HLA-E,CD28,TNF,IL10,HLA-DRB1,HLA-DRA,HLA-DRB5,HLA-DQB1,HLA-DOB,IL2,HLA-DRB3,IL5,CD86,CD80,HLA-DOA,HLA-DMB
