## Supplementary Data S1 for "phuEGO: A network-based method to reconstruct active signalling pathways from phosphoproteomics datasets": K.txt

KEGG id	Pvalue	proteins_in_net	proteins_in_seed	description	proteins_involved
hsa04012	4.790811713328872e-19	55	11	ErbB signaling pathway	STAT5B,RPS6KB2,STAT5A,SHC4,GAB1,SHC1,AKT1,BTC,MAPK10,EREG,BAD,PAK1,PAK2,ERBB2,MAP2K4,CBL,CDKN1A,MYC,CAMK2G,AKT2,PTK2,PLCG1,ERBB4,JUN,MAPK8,CDKN1B,BRAF,HBEGF,TGFA,RPS6KB1,CRK,MAP2K1,RAF1,SHC2,EGF,SRC,GRB2,ABL1,CAMK2D,EGFR,MAP2K2,ABL2,MAPK9,CAMK2A,MTOR,MAP2K7,PIK3R1,MAPK3,PLCG2,PAK6,NCK1,GSK3B,NRG1,MAPK1,EIF4EBP1
hsa05200	1.6114636475698656e-17	190	13	Pathways in cancer	BIRC5,STAT5B,FGFR1,IL6,RELA,EPOR,RBX1,PRKACG,FGF9,PTGS2,GSTA5,EPO,CDKN1A,BIRC3,CAMK2G,FGF5,CASP9,GADD45B,GNA12,JUN,KIT,LAMC3,STAT4,TRAF3,GSTA2,PIM2,PMAIP1,GSTA1,FZD7,SPI1,EP300,MAP2K1,IL2,CDK2,GRB2,ABL1,IL2RB,RALGDS,CAMK2A,IGF1,PTCH1,ITGA2B,FOXO1,IL6R,VEGFA,ESR1,IL5RA,GNG8,RPS6KA5,RPS6KB2,FGF20,RB1,GSTM4,MAPK10,MET,GNG11,VEGFB,EDNRB,CTNNA3,AKT2,AR,PTK2,CDKN1B,CALM1,IL6ST,BRAF,IL4,VEGFD,GLI1,TGFBR1,GADD45A,EGLN3,IL12RB2,IL4R,BBC3,DAPK3,GLI3,BCL2L11,MAPK3,AXIN1,HEY1,EDN1,EML4,PDGFA,RET,BID,PRKACA,RUNX1,KNG1,GSTM1,GSTM2,MLH1,CSF2RB,APC,PLCB3,ALK,AKT1,E2F1,JAK2,ROCK2,BAD,XIAP,CALM3,ERBB2,CBL,HSP90AA1,MSH2,KITLG,FGF4,CTNNA2,PTGER4,GNAI2,IL2RA,HGF,EDNRA,PLCG1,CALML6,MDM2,SUFU,ADCY3,IFNG,STAT6,TGFA,IL15RA,CRK,FGF2,LPAR6,IFNAR2,FGF19,ROCK1,VEGFC,CAMK2D,GSTM3,BCL2,SKP1,CREBBP,PIK3R1,RHOA,RASSF5,RAC3,STAT3,BMP2,PGF,POLK,TPM3,IL2RG,GSTA4,STAT5A,PRKACB,RASGRP2,MSH6,SHH,IL5,RAD51,GSTM5,HSP90AB1,FLT3LG,CDC42,MYC,IL3,APAF1,PLD2,DAPK1,MAPK8,FOS,CALM2,IGF1R,RPS6KB1,RAF1,EGF,DAPK2,EGFR,MAP2K2,MAPK9,RAC2,IL13RA1,MTOR,GNAI1,TP53,TGFB2,IL15,PLCG2,STAT2,PIM1,GSK3B,GADD45G,BAX,BCR,MAPK1,MMP1
hsa04722	5.893515519494687e-17	66	12	Neurotrophin signaling pathway	RPS6KA5,RELA,PRKCD,NGF,MAPK11,SHC4,GAB1,SHC1,AKT1,FRS2,MAPK10,BAD,MAPK14,CALM3,CDC42,CAMK2G,NFKBIE,AKT2,RPS6KA1,PLCG1,CALML6,JUN,MAPK8,NTRK3,CALM1,PSEN1,ZNF274,CAMK4,CALM2,ARHGDIB,RIPK2,BRAF,CRK,NTF4,MAP2K1,RAF1,SHC2,GRB2,MAP3K5,ABL1,CAMK2D,MAP2K2,RPS6KA2,PTPN11,MAPK12,MAPK9,BCL2,CAMK2A,PSEN2,SH2B1,MAP2K7,TP53,MATK,MAPK3,PIK3R1,RHOA,NTF3,PLCG2,RPS6KA3,TP73,GSK3B,BAX,MAPK1,IRS1,BDNF,SH2B3
hsa04010	2.241710236295286e-16	120	17	MAPK signaling pathway	FGFR1,FLNC,RELA,HSPB1,PRKACG,FGF9,MAP3K2,MAP4K2,PAK2,TAB1,MAPK8IP2,FGF5,GADD45B,TAOK1,MAP3K8,RPS6KA1,GNA12,JUN,KIT,PPP3CB,NTF4,MAPT,MAP2K1,GRB2,MAP3K5,STK3,INSR,IGF1,HSPA8,VEGFA,DUSP8,RPS6KA5,RPS6KA4,FGF20,TEK,MAPK10,MET,VEGFB,SRF,AKT2,BRAF,VEGFD,TGFBR1,GADD45A,MAP4K1,STMN1,NFATC3,MAP2K6,NF1,MAP2K7,MAPK3,MAP2K3,MEF2C,DUSP2,PDGFA,BDNF,MAP3K20,PRKACA,MAPKAPK3,MAPK8IP1,MAP3K14,MAP3K4,AKT1,ANGPT1,PDGFC,EREG,ERBB2,MAP2K4,MAPKAPK5,KITLG,FGF4,DUSP5,HGF,TGFA,CRK,FGF2,FGF19,VEGFC,CACNB2,MAPK12,RAC3,NTF3,PGF,NGF,PRKACB,RASGRP2,MAPK11,MAPK14,PAK1,ANGPT4,FLT3LG,CDC42,MYC,MAP3K7,ERBB4,CACNA1I,MAPK8,FOS,IGF1R,INS,KDR,MAP3K12,TAOK3,RAF1,EGF,MRAS,RPS6KA2,EGFR,MAP2K2,MAPK9,RAC2,MAP3K13,TP53,TGFB2,JUND,MAP3K11,RPS6KA3,GADD45G,MAPK1,DUSP16
hsa01521	5.029522698942072e-16	49	8	EGFR tyrosine kinase inhibitor resistance	IL6,RPS6KB2,SHC4,GAB1,SHC1,RPS6,AKT1,PDGFC,JAK2,MET,BAD,ERBB2,AXL,AKT2,HGF,GAS6,PLCG1,BRAF,TGFA,IGF1R,RPS6KB1,FGF2,KDR,MAP2K1,RAF1,SHC2,EGF,SRC,GRB2,EGFR,MAP2K2,BCL2,IGF1,BCL2L11,MTOR,NF1,PIK3R1,MAPK3,PLCG2,STAT3,GSK3B,EIF4E1B,BAX,PDGFA,IL6R,MAPK1,EIF4EBP1,NRG1,VEGFA
hsa04660	1.3189549219988873e-14	56	9	T cell receptor signaling pathway	VAV3,RELA,MAP3K14,CTLA4,MAPK11,NFATC2,AKT1,LAT,ZAP70,IL5,MAPK10,MAPK14,PAK2,ITK,PAK1,CD28,CSF2,PTPRC,CDC42,NFKBIE,MAP3K7,AKT2,CD247,TEC,MAP3K8,PLCG1,FYN,JUN,MAPK8,FOS,IFNG,PPP3CB,IL4,LCK,PRKCQ,MAP2K1,RAF1,CD3G,IL2,GRB2,MAP2K2,LCP2,NFATC3,MAPK12,MAPK9,PTPN6,MAP2K7,PIK3R1,MAPK3,RHOA,DLG1,PAK6,CD3E,NCK1,GSK3B,MAPK1
hsa05135	5.879011900808384e-14	67	12	Yersinia infection	IL6,WAS,VAV3,PKN2,RELA,WIPF1,LIMK1,MAPK11,IL18,ELMO1,DOCK1,NFATC2,AKT1,LAT,IRF3,ZAP70,ROCK2,MAPK10,MAPK14,NLRC4,TAB1,MAP2K4,PYCARD,FCGR2A,CDC42,MAP3K7,AKT2,PTK2,MEFV,RPS6KA1,PLCG1,RHOG,JUN,MAPK8,TLR4,ELMO2,BAIAP2,FOS,ITGA4,FYB1,CRK,LCK,MAP2K1,SRC,IL2,WASL,ROCK1,RPS6KA2,MAP2K2,LCP2,NFATC3,MAPK12,MAPK9,MAP2K6,RAC2,PIP5K1A,MAP2K7,PIK3R1,CASP1,MAPK3,RHOA,MAP2K3,RAC3,RPS6KA3,PKN1,GSK3B,MAPK1
hsa05210	4.533804670623579e-13	49	10	Colorectal cancer	BIRC5,MLH1,RPS6KB2,MSH6,APC,AKT1,MAPK10,EREG,BAD,MSH2,CDKN1A,MYC,AKT2,GADD45B,CASP9,JUN,MAPK8,FOS,BRAF,TGFA,RPS6KB1,PMAIP1,TGFBR1,GADD45A,BBC3,MAP2K1,RAF1,EGF,GRB2,EGFR,MAP2K2,MAPK9,BCL2,RALGDS,BCL2L11,RAC2,MTOR,TP53,PIK3R1,MAPK3,AXIN1,RHOA,RAC3,TGFB2,GSK3B,GADD45G,MAPK1,BAX,POLK
hsa04140	5.527444386748325e-13	66	11	Autophagy - animal	AKT1S1,PIK3C3,PRKCD,PRKACG,PRKACB,ULK1,CAMKK2,AMBRA1,RPS6KB2,AKT1,PIK3R4,MAPK10,ATG10,BAD,MLST8,STK11,RB1CC1,ATG13,BECN2,PRKAA2,SMCR8,VAMP8,ATG7,NRBF2,MAP3K7,AKT2,ATG3,C9orf72,ZFYVE1,TSC2,PRKAA1,RPTOR,DAPK1,MAPK8,ATG16L1,UVRAG,IGF1R,ATG4C,PPP2CA,RPS6KB1,INS,BECN1,PRKCQ,MAP2K1,RAF1,DAPK2,MRAS,DAPK3,GABARAP,GABARAPL1,ATG12,MAP2K2,MAPK9,BCL2,ERN1,MTOR,ATG4B,PIK3R1,ATG101,MAPK3,GABARAPL2,ULK2,ATG14,MAPK1,IRS1,PRKACA
hsa05214	2.9431820121436143e-12	43	10	Glioma	CAMK1,SHC4,CAMK1G,SHC1,RB1,AKT1,E2F1,CALM3,CAMK1D,CDKN1A,CAMK2G,AKT2,GADD45B,PLCG1,CALML6,MDM2,CALM1,CAMK4,BRAF,CALM2,TGFA,IGF1R,GADD45A,MAP2K1,RAF1,SHC2,EGF,GRB2,MAP2K2,CAMK2D,EGFR,CAMK2A,IGF1,MTOR,TP53,PIK3R1,MAPK3,PLCG2,GADD45G,MAPK1,BAX,PDGFA,POLK
hsa04380	3.0520621601126516e-12	59	7	Osteoclast differentiation	ITGB3,RELA,MAP3K14,MAPK11,NFATC2,LILRB4,AKT1,MAPK10,MAPK14,TAB1,FCGR2A,NCF1,TEC,MAP3K7,AKT2,JUNB,FYN,JUN,MAPK8,FOS,IFNG,CAMK4,PPP3CB,LCK,TGFBR1,SYK,SIRPA,SPI1,MAP2K1,IFNAR2,TNFRSF11A,CTSK,SOCS1,GRB2,CREB1,LCP2,TYROBP,NCF2,MAPK12,MAPK9,MAP2K6,MAP2K7,NCF4,PIK3R1,MAPK3,FOSL2,LILRA4,TGFB2,SIRPG,SOCS3,FCGR1A,STAT2,LILRB1,FCGR2C,JUND,PLCG2,MAPK1,FCGR2B,BLNK
hsa04015	3.5711984245210873e-12	86	10	Rap1 signaling pathway	VAV3,FGFR1,ITGB3,FGF9,FGF5,KIT,PARD6B,FYB1,MAP2K1,SRC,INSR,RALGDS,IGF1,ITGAL,ITGA2B,VEGFA,DRD2,GRIN2A,MAGI1,FGF20,LAT,TEK,MET,VEGFB,AKT2,CALM1,BRAF,VEGFD,LCP2,MAP2K6,MAPK3,MAP2K3,PDGFA,RAPGEF6,PLCB3,AKT1,ANGPT1,PDGFC,CALM3,KITLG,FGF4,GNAI2,HGF,PLCG1,CALML6,ADCY3,SIPA1L1,GRIN1,CRK,FGF2,ENAH,FGF19,VEGFC,MAPK12,TIAM1,PIK3R1,RHOA,RASSF5,RAC3,PGF,NGF,RASGRP2,MAPK11,RAPGEF3,PRKD2,PARD6A,MAPK14,ANGPT4,CDC42,FPR1,CALM2,IGF1R,ITGB2,INS,SKAP1,KDR,VASP,RAF1,EGF,MRAS,EGFR,MAP2K2,RAC2,GNAI1,MAPK1,GNAO1
hsa04014	6.851382546338594e-12	89	9	Ras signaling pathway	FGFR1,RELA,PRKACG,FGF9,ZAP70,PAK2,FGF5,RASAL3,KIT,NTF4,MAP2K1,SHC2,GRB2,ABL2,ABL1,INSR,RALGDS,IGF1,VEGFA,RASAL2,GNG8,GRIN2A,FGF20,GAB1,SHC1,LAT,TEK,MAPK10,MET,GNG11,VEGFB,AKT2,CALM1,VEGFD,PTPN11,NF1,MAPK3,PDGFA,BDNF,RAB5A,PRKACA,SHC4,AKT1,ANGPT1,PDGFC,BAD,CALM3,KITLG,FGF4,HGF,PLCG1,PLA2G1B,CALML6,TGFA,GRIN1,FGF2,FGF19,VEGFC,TIAM1,PIK3R1,RHOA,RASSF5,RAC3,NTF3,PGF,NGF,PRKACB,RASGRP2,PAK1,ANGPT4,FLT3LG,CDC42,PLD2,MAPK8,CALM2,IGF1R,INS,KDR,RAF1,EGF,MRAS,EGFR,MAP2K2,MAPK9,RAC2,PLCG2,PAK6,MAPK1,PLA2G2A
hsa04110	7.508605694169365e-12	60	8	Cell cycle	CDC25A,CDC7,BUB1B,ORC4,STAG2,BUB3,ANAPC11,RBX1,RBL2,MAD1L1,RB1,CDK7,E2F1,CDC20,CHEK2,CDKN1A,ORC3,MYC,PRKDC,GADD45B,SMC3,CDC25C,YWHAZ,MDM2,CDKN1B,RBL1,ORC6,PLK1,CDK1,CDC16,ANAPC4,RAD21,ORC2,ORC5,GADD45A,SFN,SMC1A,MCM7,EP300,YWHAG,CDK2,ABL1,ORC1,CDKN1C,CDC45,BUB1,SKP1,CREBBP,TP53,TGFB2,CCNB1,WEE1,YWHAB,YWHAH,GSK3B,GADD45G,CDC14B,CHEK1,FZR1,STAG1
hsa04151	1.1279921274554592e-11	125	9	PI3K-Akt signaling pathway	IL6,FGFR1,ITGB3,RELA,EPOR,FGF9,EPO,PRKAA2,CDKN1A,PPP2R5D,FGF5,CASP9,PRKAA1,RPTOR,KIT,YWHAZ,LAMC3,NTF4,SYK,ITGB6,MAP2K1,IL2,CDK2,GRB2,CREB1,IL2RB,INSR,IGF1,PPP2R1A,YWHAB,YWHAH,PKN1,ITGA2B,IL6R,VEGFA,GNG8,RPS6KB2,MAGI1,FGF20,TEK,MET,THBS3,GNG11,VEGFB,SGK1,PRL,AKT2,TSC2,PTK2,G6PC,CDKN1B,PPP2CA,IL4,VEGFD,IL4R,BCL2L11,TNN,COL9A3,MAPK3,EIF4E1B,PDGFA,EIF4EBP1,IRS1,BDNF,PIK3R6,RPS6,ANGPT1,AKT1,PDGFC,JAK2,BAD,EREG,ERBB2,MLST8,HSP90AA1,KITLG,FGF4,IL2RA,HGF,CD19,MDM2,SGK3,TGFA,FGF2,LPAR6,CSF3,IFNAR2,FGF19,VEGFC,BCL2,PIK3R1,CHAD,NTF3,PGF,IL2RG,PKN2,NGF,RBL2,CREB3L2,STK11,ANGPT4,HSP90AB1,FLT3LG,MYC,IL3,ERBB4,TLR4,ITGB7,ITGA4,MYB,IGF1R,RPS6KB1,INS,KDR,RAF1,EGF,YWHAG,EGFR,MAP2K2,THBS4,MTOR,TP53,GSK3B,NOS3,MAPK1
hsa04068	2.668820230435371e-11	60	8	FoxO signaling pathway	IL6,MAPK11,RBL2,SIRT1,AKT1,MAPK10,S1PR4,CSNK1E,MAPK14,STK11,PRKAA2,CDKN1A,SGK1,AKT2,GADD45B,G6PC,PRKAA1,MAPK8,MDM2,CDKN1B,PLK1,SGK3,BRAF,RAG2,IGF1R,INS,TGFBR1,GADD45A,EP300,MAP2K1,RAF1,PRKAG2,EGF,AGAP2,CDK2,GRB2,GABARAP,GABARAPL1,ATG12,EGFR,MAP2K2,SOD2,MAPK12,MAPK9,INSR,PRKAG1,BCL2L11,IGF1,CREBBP,PIK3R1,GABARAPL2,MAPK3,TGFB2,STAT3,CCNB1,GADD45G,FOXO1,MAPK1,IRS1,PRKAG3
hsa05418	5.5806954651572183e-11	62	3	Fluid shear stress and atherosclerosis	SELE,ITGB3,GSTM1,GSTM2,RELA,GSTA4,MAPK11,AKT1,PLAT,GSTM4,GSTA5,MAPK10,MAPK14,GSTM5,CALM3,MAP2K4,HSP90AB1,NCF1,PRKAA2,HSP90AA1,BMPR1B,BMPR2,VCAM1,AKT2,MAP3K7,PTK2,PRKAA1,CALML6,JUN,MAPK8,FOS,CALM1,IFNG,GSTA2,CALM2,GSTA1,KDR,SRC,ARHGEF2,NCF2,MAP3K5,BMPR1A,GSTM3,MAPK12,MAPK9,BCL2,TRPV4,MAP2K6,RAC2,SUMO2,MAP2K7,TP53,PIK3R1,RHOA,RAC3,MEF2C,EDN1,ITGA2B,NOS3,PDGFA,ACVR1,VEGFA
hsa04024	3.470295690676407e-10	80	13	cAMP signaling pathway	VAV3,RELA,PRKACG,PPP1R12A,GRIA3,PLN,CAMK2G,JUN,CAMK4,PPP1CA,EP300,MAP2K1,CREB1,OXT,ORAI1,CAMK2A,GIPR,PTCH1,DRD2,GRIN2A,MAPK10,AKT2,GHSR,GRIA1,CALM1,ATP2B2,BRAF,GLI1,GRIA2,GLI3,ATP1A3,MYL9,MAPK3,EDN1,BDNF,PRKACA,AKT1,ROCK2,BAD,CALM3,GNAI2,EDNRA,CALML6,ADCY3,GRIN1,ATP1B2,ROCK1,CAMK2D,TIAM1,CREBBP,PIK3R1,RHOA,LIPE,RAC3,GCG,PDE4C,ADORA1,PRKACB,RYR2,CREB3L2,RAPGEF3,PAK1,PDE4D,SLC9A1,ATP2B4,PLD2,MAPK8,ATP2A2,FOS,CALM2,VIPR2,PPP1R1B,RAF1,MAP2K2,MAPK9,SSTR2,RAC2,GNAI1,TNNI3,MAPK1
hsa05131	4.794970279829364e-10	89	12	Shigellosis	RELA,RBX1,IL18,ELMO1,HCLS1,TAB1,FNBP1L,WASF1,RPTOR,ELMO2,JUN,SRC,ARHGEF2,GABARAPL1,ATG12,FOXO1,RPS6KA5,RPS6KB2,GLMN,SEPT2,MAPK10,BECN2,TAB3,AKT2,PTK2,PRKCQ,GABARAP,CASP4,MYL9,CASP1,MAPK3,AKT1S1,PIK3C3,SEPT6,PLCB3,IRF3,SEPT12,AKT1,PIK3R4,ROCK2,PYCARD,CSF2,PLCG1,MDM2,RIPK2,CRK,MYL5,BECN1,ROCK1,MYL2,MAPK12,SEPT9,BCL2,SKP1,PIK3R1,GABARAPL2,RHOA,ITPR2,PRKCD,MAPK11,SEPT7,DOCK1,NOD1,HIST2H3A,MAPK14,NLRC4,RIPK1,CDC42,MAP3K7,SEPT3,SEPT11,TLR4,MAPK8,HIST3H3,CTTN,ATG16L1,RPS6KB1,SEPT8,GSK3A,WASL,EGFR,MAPK9,MTOR,TP53,PLCG2,ATG14,GSK3B,BAX,MAPK1
hsa04659	5.712284881558325e-10	50	3	Th17 cell differentiation	STAT5B,IL6,RUNX1,IL2RG,HLA-DQB1,RELA,STAT5A,FOXP3,MAPK11,IRF4,NFATC2,LAT,ZAP70,JAK2,MAPK10,MAPK14,AHR,HSP90AB1,HSP90AA1,NFKBIE,CD247,IL2RA,PLCG1,HLA-DRB3,JUN,MAPK8,FOS,IFNG,IL6ST,STAT6,PPP3CB,IL4,LCK,TGFBR1,PRKCQ,IL4R,CD3G,IL2,IL21,NFATC3,MAPK12,IL2RB,MAPK9,MTOR,IL17A,MAPK3,STAT3,CD3E,IL6R,MAPK1
hsa04935	7.874753889322807e-10	54	7	Growth hormone synthesis, secretion and action	STAT5B,PRKACG,STAT5A,PRKACB,SHC4,MAPK11,PLCB3,CREB3L2,SHC1,AKT1,JAK2,MAPK10,MAPK14,MAP2K4,AKT2,PTK2,JUNB,GNAI2,GHSR,PLCG1,MAPK8,ADCY3,FOS,IGFBP3,CRK,EP300,MAP2K1,RAF1,SSTR3,SHC2,SOCS1,GRB2,CREB1,MAP2K2,MAPK12,MAPK9,SSTR2,MAP2K6,IGF1,CREBBP,MTOR,SOCS2,GNAI1,PIK3R1,SOCS3,MAPK3,PLCG2,MAP2K3,STAT3,ITPR2,GSK3B,MAPK1,IRS1,PRKACA
hsa04917	8.423629275246054e-10	38	7	Prolactin signaling pathway	STAT5B,RELA,STAT5A,MAPK11,SHC4,SHC1,AKT1,JAK2,MAPK10,MAPK14,CYP17A1,PRL,AKT2,SOCS5,MAPK8,FOS,INS,MAP2K1,RAF1,SHC2,SRC,TNFRSF11A,SOCS1,GRB2,MAP2K2,MAPK9,MAPK12,TH,SOCS2,GCK,PIK3R1,SOCS3,MAPK3,STAT3,CISH,GSK3B,MAPK1,ESR1
hsa05205	9.10742499283247e-10	79	15	Proteoglycans in cancer	VAV3,FGFR1,FLNC,ITGB3,PRKACG,RDX,HCLS1,PPP1R12A,CDKN1A,CAMK2G,FZD7,PPP1CA,MAP2K1,SRC,GRB2,CAMK2A,EZR,IGF1,PTCH1,VEGFA,ESR1,RPS6KB2,GAB1,MET,PPP1R12C,AKT2,PTK2,BRAF,HBEGF,TFAP4,PTPN11,PTPN6,MAPK3,PRKACA,FRS2,RPS6,AKT1,ROCK2,ERBB2,CBL,HGF,PLCG1,HOXD10,MDM2,FGF2,ROCK1,CAMK2D,MAPK12,TIAM1,PIK3R1,RHOA,STAT3,ITPR2,PPP1R12B,PRKACB,MAPK11,SHH,MAPK14,PAK1,SLC9A1,CDC42,MYC,MSN,ERBB4,TLR4,CTTN,IGF1R,RPS6KB1,KDR,RAF1,MRAS,MAP2K2,EGFR,MTOR,PDCD4,TP53,TGFB2,PLCG2,MAPK1
hsa05212	1.0375139626307302e-09	40	8	Pancreatic cancer	RELA,RPS6KB2,RB1,AKT1,E2F1,MAPK10,RAD51,BAD,ERBB2,CDKN1A,CDC42,AKT2,GADD45B,CASP9,PLD2,MAPK8,BRAF,TGFA,RPS6KB1,TGFBR1,GADD45A,MAP2K1,RAF1,EGF,EGFR,MAPK9,RALGDS,RAC2,MTOR,TP53,PIK3R1,MAPK3,TGFB2,RAC3,STAT3,GADD45G,MAPK1,BAX,POLK,VEGFA
hsa04114	1.160586775417935e-09	54	9	Oocyte meiosis	ANAPC11,RBX1,PRKACB,MAPK11,PRKACG,MAD1L1,CDC20,SGO1,MAPK14,CALM3,PPP2R5D,CAMK2G,AR,RPS6KA1,CALML6,SMC3,CDC25C,YWHAZ,AURKA,ADCY3,CALM1,PLK1,CDK1,CDC16,ANAPC4,CALM2,PPP3CB,IGF1R,PPP2CA,INS,PPP1CA,SMC1A,SPDYC,MAP2K1,YWHAG,CDK2,RPS6KA2,CAMK2D,SLK,MAPK12,CAMK2A,IGF1,SKP1,MAPK3,PGR,PPP2R1A,CCNB1,ITPR2,YWHAB,YWHAH,RPS6KA3,MAPK1,PRKACA,BUB1
hsa04360	1.6244372363374454e-09	71	9	Axon guidance	LRRC4C,DPYSL5,PLXNC1,LIMK1,NFATC4,EPHB2,NFATC2,SHH,ROCK2,MET,NTNG2,PARD6A,PAK2,PAK1,RGMA,PLXNB1,BMPR1B,CAMK2G,BMPR2,CDK5,CDC42,SRGAP2,PTK2,GNAI2,SEMA6A,SEMA4D,PLCG1,FYN,LRIG2,LRRC4,NTNG1,FES,PPP3CB,NTN1,PARD6B,EFNB2,MYL5,LIMK2,EPHB4,NGEF,ENAH,SEMA3E,SEMA3B,SRC,RAF1,NEO1,ROCK1,ABL1,CAMK2D,NFATC3,PTPN11,PLXNB3,CAMK2A,RAC2,GNAI1,PIK3R1,MYL9,MAPK3,RHOA,PTCH1,RAC3,SEMA4A,PAK6,NCK1,PLCG2,GSK3B,TRPC4,ROBO1,DPYSL2,MAPK1,EPHA8
hsa04910	1.8055376530862254e-09	59	7	Insulin signaling pathway	SREBF1,PRKACG,RPS6KB2,PRKACB,SHC4,SHC1,RPS6,AKT1,PPP1R3C,MAPK10,BAD,CALM3,CBL,IRS1,PRKAA2,TSC2,AKT2,G6PC,PRKAA1,RPTOR,CALML6,MAPK8,CALM1,ACACB,BRAF,CALM2,RPS6KB1,CRK,PHKB,PHKG1,INS,PPP1CA,MAP2K1,RAF1,SHC2,PPARGC1A,PRKAG2,SOCS1,GRB2,MAP2K2,MAPK9,PRKAG1,INSR,MTOR,SOCS2,GCK,PIK3R1,SOCS3,MAPK3,LIPE,GSK3B,ACACA,FOXO1,EIF4E1B,MAPK1,EIF4EBP1,TRIP10,PRKAG3,PRKACA
hsa05206	1.9558027912263313e-09	66	11	MicroRNAs in cancer	CDC25A,ITGB3,RPS6KA5,SHC4,RDX,APC,DICER1,SIRT1,SHC1,E2F1,PTGS2,MET,ERBB2,CDKN1A,UBE2I,MYC,TPM1,BMPR2,CDCA5,MDM4,RPTOR,PLCG1,HOXD10,CDC25C,MDM2,GLS,CDKN1B,HNRNPK,ST14,TP63,GLS2,CRK,EZH2,EP300,MAP2K1,RAF1,SOCS1,STMN1,GRB2,ROCK1,ABL1,EGFR,MAP2K2,DNMT3A,BCL2,CREBBP,MTOR,EZR,VIM,BCL2L11,TNN,PDCD4,TP53,PIK3R1,MAPK3,RHOA,TGFB2,PLCG2,STAT3,PIM1,HDAC4,PDGFA,HDAC5,MAPK1,IRS1,VEGFA
hsa05235	2.0526080306776898e-09	44	9	PD-L1 expression and PD-1 checkpoint pathway in cancer	RELA,RPS6KB2,MAPK11,ALK,NFATC2,AKT1,LAT,ZAP70,JAK2,MAPK14,CD28,NFKBIE,AKT2,CD247,PLCG1,TLR4,JUN,FOS,IFNG,PPP3CB,RPS6KB1,LCK,PRKCQ,MAP2K1,RAF1,EGF,CD3G,EGFR,MAP2K2,NFATC3,CSNK2B,PTPN11,MAPK12,PTPN6,MAP2K6,MTOR,CSNK2A3,PIK3R1,MAPK3,MAP2K3,STAT3,CD3E,EML4,MAPK1
hsa05167	2.506512194887556e-09	75	9	Kaposi sarcoma-associated herpesvirus infection	IL6,GNG8,TLR3,PIK3C3,RELA,MAPK11,NFATC4,IRF3,NFATC2,RB1,AKT1,PIK3R6,E2F1,PTGS2,JAK2,MAPK10,MAPK14,CALM3,GNG11,MAP2K4,BECN2,CDKN1A,CSF2,MYC,AKT2,CASP9,ATG3,PLCG1,CALML6,JUN,MAPK8,CD86,FOS,CCR4,IL6ST,HCK,TRAF3,CALM1,CALM2,PPP3CB,BECN1,SYK,FGF2,EP300,MAP2K1,RAF1,IFNAR2,SRC,GABARAP,GABARAPL1,CREB1,MAP2K2,NFATC3,MAPK12,MAPK9,MAP2K6,CREBBP,MTOR,MAP2K7,TP53,PIK3R1,MAPK3,GABARAPL2,PLCG2,BID,STAT3,STAT2,ITPR2,ATG14,GSK3B,LYN,BAX,MAPK1,VEGFA,ZFP36
hsa04664	3.0234716204083475e-09	35	7	Fc epsilon RI signaling pathway	VAV3,MAPK11,LAT,AKT1,IL5,MAPK10,MAPK14,MAP2K4,FCER1G,CSF2,IL3,AKT2,PLCG1,FYN,MAPK8,IL4,SYK,MAP2K1,RAF1,INPP5D,GRB2,MAP2K2,LCP2,MAPK9,MAPK12,MAP2K6,RAC2,MAP2K7,PIK3R1,MAPK3,PLCG2,MAP2K3,RAC3,LYN,MAPK1
hsa01522	3.2267186112546337e-09	45	10	Endocrine resistance	PRKACG,RPS6KB2,MAPK11,PRKACB,SHC4,SHC1,RB1,AKT1,E2F1,MAPK10,BAD,MAPK14,ERBB2,CDKN1A,AKT2,PTK2,JUN,MAPK8,MDM2,ADCY3,FOS,CDKN1B,BRAF,HBEGF,IGF1R,RPS6KB1,MAP2K1,RAF1,SHC2,SRC,PRKACA,GRB2,EGFR,MAP2K2,MAPK12,MAPK9,BCL2,IGF1,MTOR,TP53,PIK3R1,MAPK3,BAX,MAPK1,ESR1
hsa04668	4.16834337534473e-09	51	7	TNF signaling pathway	IL6,SELE,RPS6KA5,RELA,MAP3K14,RPS6KA4,MAPK11,MLKL,CREB3L2,AKT1,PTGS2,MAPK10,NOD2,MAPK14,TAB1,MAP2K4,TAB3,CSF2,RIPK1,BIRC3,MAP3K7,VCAM1,AKT2,MAP3K8,JUNB,JUN,MAPK8,FOS,CEBPB,ITCH,TRAF3,VEGFD,IL18R1,MAP2K1,RIPK3,MAP3K5,CX3CL1,CREB1,VEGFC,MAPK9,MAPK12,MAP2K6,MAP2K7,PIK3R1,SOCS3,MAPK3,IL15,MAP2K3,EDN1,MAPK1,LIF
hsa04921	7.996730330493764e-09	61	13	Oxytocin signaling pathway	KCNJ3,PPP1R12B,CAMK1,PRKACG,PRKACB,CAMKK2,NFATC4,PLCB3,RYR2,NFATC2,PIK3R6,CAMK1G,PTGS2,ROCK2,PPP1R12A,MYLK3,CALM3,CAMK1D,PRKAA2,CDKN1A,PPP1R12C,CAMK2G,GNAI2,PRKAA1,CALML6,JUN,ADCY3,FOS,CALM1,CAMK4,CALM2,PPP3CB,KCNJ5,PPP1CA,MAP2K1,RAF1,PRKAG2,SRC,KCNJ2,ROCK1,CAMK2D,CACNB2,EGFR,MAP2K2,OXT,PRKAG1,NFATC3,CAMK2A,GNAI1,MYL9,MAPK3,RHOA,KCNJ4,MEF2C,ITPR2,NOS3,EEF2K,MAPK1,GNAO1,PRKAG3,PRKACA
hsa05161	9.909253693218453e-09	65	9	Hepatitis B	BIRC5,STAT5B,TLR3,IL6,RELA,STAT5A,MAPK11,NFATC4,IRF3,CREB3L2,NFATC2,RB1,AKT1,E2F1,JAK2,MAPK10,BAD,MAPK14,TAB1,MAVS,MAP2K4,DDB1,CDKN1A,MYC,MAP3K7,APAF1,AKT2,CASP9,TLR4,JUN,YWHAZ,MAPK8,FOS,STAT4,EGR2,TRAF3,STAT6,BRAF,TGFBR1,EP300,MAP2K1,RAF1,SRC,CDK2,GRB2,CREB1,MAP2K2,NFATC3,MAPK12,MAPK9,BCL2,MAP2K6,CREBBP,MAP2K7,TP53,PIK3R1,MAPK3,TGFB2,MAP2K3,BID,STAT3,STAT2,YWHAB,BAX,MAPK1
hsa05170	1.1308131866971899e-08	78	13	Human immunodeficiency virus 1 infection	RELA,RBX1,PAK2,TAB1,TAPBP,CASP9,CD247,TAP2,JUN,PPP3CB,LIMK2,MAP2K1,WEE1,AP1S2,CHEK1,GNG8,RPS6KB2,LIMK1,MAPK10,GNG11,AKT2,PTK2,SAMHD1,CALM1,NFATC3,CUL4B,MAP2K6,MAP2K7,MAPK3,MAP2K3,CD3E,BID,IRF3,AKT1,BAD,CALM3,GNAI2,PLCG1,CALML6,BST2,CRK,MAPK12,BCL2,SKP1,PIK3R1,RAC3,CCNB1,ITPR2,AP1S3,MAPK11,NFATC4,NFATC2,AP1S1,MAPK14,PAK1,DDB1,RIPK1,MAP3K7,TLR4,CDC25C,MAPK8,FOS,CDK1,CALM2,RPS6KB1,RAF1,CUL4A,CD3G,MAP2K2,MAPK9,RAC2,MTOR,GNAI1,PLCG2,PAK6,BAX,MAPK1,GNAO1
hsa04914	1.77791060625786e-08	43	9	Progesterone-mediated oocyte maturation	CDC25A,ANAPC11,PRKACG,PRKACB,MAPK11,MAD1L1,AKT1,MAPK10,MAPK14,HSP90AB1,HSP90AA1,AKT2,GNAI2,RPS6KA1,CDC25C,MAPK8,AURKA,ADCY3,PLK1,CDK1,CDC16,ANAPC4,IGF1R,BRAF,INS,SPDYC,MAP2K1,RAF1,CDK2,RPS6KA2,MAPK12,MAPK9,IGF1,GNAI1,PIK3R1,MAPK3,PGR,CCNB1,RPS6KA3,MAPK1,FZR1,PRKACA,BUB1
hsa04136	2.6014211360383735e-08	21	0	Autophagy - other	PIK3C3,PIK3R4,ATG10,MLST8,ATG13,BECN2,ATG7,ATG3,RPTOR,ATG16L1,PPP2CA,ATG4C,BECN1,GABARAP,GABARAPL1,ATG12,MTOR,ATG4B,ATG101,GABARAPL2,ULK2
hsa04630	3.899276468995333e-08	63	3	JAK-STAT signaling pathway	STAT5B,IL6,IL2RG,LEP,IL20RA,EPOR,STAT5A,CSF2RB,AKT1,IFNW1,IL5,JAK2,EPO,CDKN1A,CSF2,MYC,LIF,IL3,PRL,AKT2,IL2RA,SOCS5,STAT4,IFNG,IL6ST,STAT6,IL4,IL15RA,IL12RB2,EP300,IL4R,CSF3,RAF1,IFNAR2,EGF,IFNE,IL2,SOCS1,GRB2,IL11RA,EGFR,IFNL1,IL19,IL21,PTPN11,IL2RB,PTPN6,BCL2,IL13RA1,CREBBP,MTOR,SOCS2,IL15,PIK3R1,SOCS3,IFNL2,STAT3,STAT2,CISH,PIM1,PDGFA,IL6R,IL5RA
hsa05223	4.156022486224126e-08	36	8	Non-small cell lung cancer	STAT5B,STAT5A,ALK,AKT1,RB1,E2F1,MET,BAD,ERBB2,CDKN1A,AKT2,GADD45B,CASP9,HGF,PLCG1,BRAF,TGFA,GADD45A,MAP2K1,RAF1,EGF,GRB2,EGFR,MAP2K2,TP53,PIK3R1,MAPK3,RASSF5,PLCG2,STAT3,GADD45G,MAPK1,BAX,EML4,RET,POLK
hsa04066	4.447760547134518e-08	48	8	HIF-1 signaling pathway	IL6,RELA,RPS6KB2,RBX1,RPS6,ANGPT1,AKT1,TEK,EPO,ERBB2,ANGPT4,CDKN1A,CAMK2G,AKT2,PLCG1,TLR4,CYBB,CDKN1B,IFNG,LDHC,ENO4,IGF1R,RPS6KB1,INS,EGLN3,EP300,MAP2K1,EGF,CAMK2D,EGFR,MAP2K2,INSR,CAMK2A,BCL2,IGF1,CREBBP,MTOR,PIK3R1,MAPK3,PLCG2,STAT3,EDN1,EIF4E1B,NOS3,IL6R,MAPK1,EIF4EBP1,VEGFA
hsa04510	5.064879626614474e-08	74	11	Focal adhesion	VAV3,PPP1R12B,FLNC,ITGB3,SHC4,DOCK1,SHC1,AKT1,PDGFC,ZYX,ROCK2,MET,MAPK10,XIAP,PPP1R12A,BAD,THBS3,ERBB2,PAK1,PAK2,VEGFB,PPP1R12C,MYLK3,BIRC3,CDC42,AKT2,PTK2,HGF,FYN,JUN,MAPK8,ITGB7,LAMC3,ITGA4,BRAF,IGF1R,VEGFD,CRK,MYL5,PPP1CA,KDR,ITGB6,VASP,MAP2K1,SHC2,EGF,SRC,RAF1,GRB2,ROCK1,VEGFC,EGFR,MYL2,MAPK9,BCL2,THBS4,TNN,PIP5K1A,RAC2,IGF1,MYL9,PIK3R1,COL9A3,MAPK3,RHOA,CHAD,RAC3,PAK6,GSK3B,ITGA2B,MAPK1,PDGFA,PGF,VEGFA
hsa04211	6.291507228670485e-08	41	6	Longevity regulating pathway	AKT1S1,RELA,PRKACG,RPS6KB2,PRKACB,ULK1,CAMKK2,SIRT1,CREB3L2,AKT1,STK11,RB1CC1,ATG13,IRS1,PRKAA2,TSC2,AKT2,PRKAA1,RPTOR,ADCY3,CAMK4,IGF1R,RPS6KB1,INS,PRKAG2,PPARGC1A,CREB1,SOD2,PRKAG1,INSR,IGF1,MTOR,TP53,PIK3R1,ATG101,FOXO1,BAX,EIF4E1B,EIF4EBP1,PRKAG3,PRKACA
hsa05218	6.410352335446735e-08	35	8	Melanoma	FGFR1,FGF20,AKT1,FGF9,RB1,E2F1,PDGFC,MET,BAD,CDKN1A,FGF5,FGF4,AKT2,GADD45B,HGF,MDM2,BRAF,IGF1R,GADD45A,FGF2,MAP2K1,RAF1,EGF,FGF19,EGFR,MAP2K2,IGF1,TP53,PIK3R1,MAPK3,GADD45G,MAPK1,BAX,PDGFA,POLK
hsa05220	6.634268934376977e-08	37	7	Chronic myeloid leukemia	STAT5B,RUNX1,RELA,STAT5A,SHC4,SHC1,RB1,AKT1,E2F1,BAD,CBL,CDKN1A,MYC,AKT2,GADD45B,MDM2,CDKN1B,BRAF,POLK,CRK,TGFBR1,GADD45A,MAP2K1,RAF1,SHC2,GRB2,ABL1,MAP2K2,PTPN11,TP53,PIK3R1,MAPK3,TGFB2,GADD45G,BAX,BCR,MAPK1
hsa04371	6.672304194155178e-08	55	8	Apelin signaling pathway	GNG8,PIK3C3,NOS1,RPS6KB2,PRKACG,PRKACB,RYR2,PLCB3,PIK3R6,RPS6,AKT1,PIK3R4,PLAT,MYLK3,CALM3,GNG11,SLC9A1,BECN2,PRKAA2,AKT2,GNAI2,PRKAA1,CALML6,ADCY3,CALM1,CAMK4,SLC8A1,CALM2,RPS6KB1,TGFBR1,BECN1,MAP2K1,RAF1,PRKAG2,PPARGC1A,SPHK2,MRAS,GABARAP,GABARAPL1,MAP2K2,MYL2,PRKAG1,MTOR,GNAI1,GABARAPL2,MAPK3,LIPE,MEF2C,ITPR2,NOS3,HDAC4,HDAC5,MAPK1,PRKAG3,PRKACA
hsa04370	7.656033834502185e-08	30	7	VEGF signaling pathway	MAPKAPK3,HSPB1,MAPK11,NFATC2,AKT1,PTGS2,BAD,MAPK14,CDC42,AKT2,CASP9,PTK2,PLCG1,PPP3CB,KDR,MAP2K1,RAF1,SHC2,SPHK2,SRC,MAP2K2,MAPK12,RAC2,PIK3R1,MAPK3,PLCG2,RAC3,NOS3,MAPK1,VEGFA
hsa05417	8.92392209515734e-08	77	8	Lipid and atherosclerosis	IL6,SELE,VAV3,RELA,IL18,CD36,TAB1,CAMK2G,CASP9,JUN,CYBB,TRAF3,HSPA5,PPP3CB,SRC,NCF2,MAP3K5,SOD2,CAMK2A,HSPA8,MAPK10,NCF1,AKT2,SELP,PTK2,CALM1,NFATC3,MAP2K6,MAP2K7,CASP1,MAPK3,MAP2K3,LYN,BID,LY96,PLCB3,IRF3,AKT1,JAK2,POU2F1,ROCK2,BAD,CALM3,MAP2K4,PYCARD,HSP90AA1,TLR6,PLCG1,CALML6,CAMK2D,MAPK12,BCL2,ERN1,NCF4,PIK3R1,RHOA,STAT3,MAPK11,NFATC2,MAPK14,HSP90AB1,CDC42,MAP3K7,VCAM1,APAF1,TLR4,MAPK8,FOS,CALM2,APOA1,MAPK9,TP53,GSK3B,BAX,NOS3,MAPK1,MMP1
hsa04658	9.33088819389566e-08	41	3	Th1 and Th2 cell differentiation	STAT5B,IL2RG,HLA-DQB1,RELA,STAT5A,MAPK11,NFATC2,LAT,ZAP70,IL5,JAK2,MAPK10,MAPK14,NFKBIE,CD247,RBPJ,IL2RA,PLCG1,HLA-DRB3,JUN,MAPK8,FOS,STAT4,IFNG,STAT6,PPP3CB,IL4,LCK,PRKCQ,IL12RB2,IL4R,CD3G,IL2,NFATC3,MAPK12,IL2RB,MAPK9,MAML2,MAPK3,CD3E,MAPK1
hsa04666	2.880038601634203e-07	41	10	Fc gamma R-mediated phagocytosis	WAS,VAV3,PRKCD,RPS6KB2,LIMK1,DOCK1,LAT,AKT1,FCGR2B,PAK1,FCGR2A,NCF1,CDC42,PTPRC,MYO10,WASF1,AKT2,PLD2,SCIN,PLCG1,HCK,RPS6KB1,CRK,SYK,LIMK2,VASP,MAP2K1,RAF1,SPHK2,INPP5D,RAC2,PIP5K1A,PIK3R1,MAPK3,PLCG2,BIN1,FCGR1A,LYN,MAPK1,AMPH,ASAP3
hsa04625	3.3275626725995503e-07	44	6	C-type lectin receptor signaling pathway	IL6,RELA,PRKCD,MAP3K14,CD209,MAPK11,NFATC4,NFATC2,AKT1,PTGS2,MAPK10,MAPK14,PAK1,CALM3,PYCARD,FCER1G,AKT2,CALML6,JUN,MAPK8,MDM2,CALM1,EGR2,CALM2,PPP3CB,SYK,RAF1,SRC,IL2,MRAS,CLEC6A,NFATC3,PTPN11,MAPK9,MAPK12,PIK3R1,CASP1,MAPK3,RHOA,PLCG2,STAT2,ITPR2,MAPK1,CLEC4M
hsa05215	3.8523141068351535e-07	42	8	Prostate cancer	FGFR1,RELA,CREB3L2,AKT1,RB1,E2F1,PDGFC,PLAT,BAD,ERBB2,HSP90AB1,HSP90AA1,CDKN1A,AKT2,CASP9,AR,MDM2,CDKN1B,BRAF,TGFA,IGF1R,INS,EP300,MAP2K1,RAF1,EGF,CDK2,GRB2,CREB1,EGFR,MAP2K2,BCL2,IGF1,CREBBP,MTOR,TP53,PIK3R1,MAPK3,GSK3B,FOXO1,PDGFA,MAPK1
hsa04810	4.458793028302042e-07	75	13	Regulation of actin cytoskeleton	VAV3,FGFR1,KNG1,ITGB3,PPP1R12B,LIMK1,FGF20,RDX,APC,DOCK1,FGF9,PDGFC,ROCK2,PPP1R12A,MYLK3,PAK2,PAK1,SLC9A1,PPP1R12C,CDC42,WASF1,FGF5,FGF4,MSN,PTK2,SCIN,GNA12,ITGB7,BAIAP2,ITGA4,BRAF,ITGB2,CRK,MYL5,PIKFYVE,INS,FGF2,LIMK2,ITGB6,IQGAP2,ENAH,PIP4K2C,EGF,FGF19,PPP1CA,MRAS,WASL,MAP2K1,ROCK1,SRC,EGFR,ITGAX,MAP2K2,MYL2,RAC2,TIAM1,EZR,PIP5K1A,FGD3,MYL9,PIK3R1,MAPK3,RHOA,ITGAL,RAC3,PIP4K2B,PAK6,ABI2,ITGA2B,PDGFA,CHRM5,MAPK1,RAF1,CHRM3,PIP4K2A
hsa04218	5.370197525479314e-07	59	10	Cellular senescence	CDC25A,LIN37,IL6,RELA,MAPK11,RBL2,NFATC4,SIRT1,NFATC2,RB1,AKT1,E2F1,LIN54,CHEK2,MAPK14,CALM3,CDKN1A,MYC,TSC2,AKT2,GADD45B,CALML6,MDM2,RBL1,CALM1,CDK1,IGFBP3,CALM2,PPP3CB,TGFBR1,GADD45A,PPP1CA,MAP2K1,RAF1,MRAS,CDK2,GATA4,MAP2K2,NFATC3,MAPK12,TRPV4,MAP2K6,TRPM7,MTOR,TP53,PIK3R1,MAPK3,RASSF5,MAP2K3,TGFB2,HIPK1,CCNB1,ITPR2,GADD45G,FOXO1,MAPK1,EIF4EBP1,CHEK1,RAD9A
hsa04662	5.52209665642911e-07	35	8	B cell receptor signaling pathway	VAV3,RELA,NFATC2,AKT1,LILRB4,CD72,NFKBIE,AKT2,JUN,CD19,FOS,PPP3CB,SYK,MAP2K1,RAF1,INPP5D,GRB2,CD79B,MAP2K2,NFATC3,PTPN6,RAC2,DAPP1,PIK3R1,MAPK3,PLCG2,LILRA4,RAC3,LILRB1,CD22,GSK3B,LYN,MAPK1,FCGR2B,BLNK
hsa04022	6.130072820932634e-07	60	8	cGMP-PKG signaling pathway	KNG1,ADRA2A,ADORA1,NFATC4,PLCB3,CREB3L2,NFATC2,AKT1,PIK3R6,ROCK2,PPP1R12A,BAD,MYLK3,CALM3,KCNMA1,PLN,EDNRB,SRF,AKT2,ATP2B4,GNAI2,EDNRA,CALML6,GNA12,KCNMB2,PRKG2,ADCY3,ATP2A2,CALM1,ATP2B2,SLC8A1,CALM2,PPP3CB,INS,PPP1CA,ADRA1B,VASP,MAP2K1,RAF1,ATP1B2,GATA4,ROCK1,CREB1,MAP2K2,NFATC3,PRKG1,INSR,ATP1A3,GNAI1,MYL9,MAPK3,RHOA,MEF2C,ITPR2,ADRA2B,GTF2IRD1,NOS3,MAPK1,IRS1,MRVI1
hsa05132	6.739491171767371e-07	84	15	Salmonella infection	IL6,FLNC,RELA,IL18,ELMO1,TAB1,DYNLRB1,BIRC3,ELMO2,RHOG,JUN,DYNLT3,MAP2K1,SNX33,PKN1,S100A10,DYNC1I1,MLKL,MAPK10,TAB3,VPS41,AKT2,DCTN1,DYNLRB2,CASP4,SNX9,MAP2K6,MAP2K7,MYL9,CASP1,MAPK3,DYNC1H1,MAP2K3,RAB5A,PIK3C2A,PIK3C3,LY96,AKT1,ROCK2,MAP2K4,PYCARD,HSP90AA1,PTPRC,TLR6,DYNC2LI1,DYNC1LI2,CASP5,RIPK2,MYL5,DYNC1I2,MYL2,MAPK12,BCL2,SKP1,DYNLT1,RHOA,DYNLL1,TUBA1C,MAPK11,ABI1,NOD1,ANXA2,MAPK14,NLRC4,PAK1,HSP90AB1,RIPK1,CDC42,MYC,MAP3K7,TLR4,KLC4,MAPK8,FOS,RHOJ,RAF1,RIPK3,WASL,DYNLL2,MAP2K2,MAPK9,PIK3C2B,BAX,MAPK1
hsa04621	6.888625950400262e-07	63	7	NOD-like receptor signaling pathway	IL6,PYDC2,PKN2,RELA,PRKCD,MAPK11,PYDC1,IL18,PLCB3,DHX33,IRF3,NOD1,ERBIN,MAPK10,NOD2,XIAP,MAPK14,NLRC4,TAB1,MAVS,CARD17,PYCARD,HSP90AB1,CARD16,TAB3,HSP90AA1,RIPK1,BIRC3,MAP3K7,MEFV,TLR4,JUN,CYBB,MAPK8,MFN1,ATG16L1,TRAF3,CASP5,RIPK2,CARD6,CARD18,IFNAR2,RIPK3,GABARAP,GABARAPL1,ATG12,CASP4,GBP3,MAPK12,MAPK9,BCL2,NEK7,TRPM7,GABARAPL2,MAPK3,RHOA,GBP7,CASP1,NLRP1,STAT2,ITPR2,PKN1,MAPK1
hsa01524	8.479033322753446e-07	34	4	Platinum drug resistance	BIRC5,GSTM1,GSTM2,MLH1,GSTA4,MSH6,AKT1,GSTM4,GSTA5,XIAP,BAD,GSTM5,ERBB2,MSH2,CDKN1A,BIRC3,APAF1,AKT2,CASP9,ERCC1,MDM2,GSTA2,PMAIP1,GSTA1,BBC3,MAP3K5,GSTM3,BCL2,TP53,PIK3R1,MAPK3,BID,BAX,MAPK1
hsa05213	8.652886815023436e-07	29	7	Endometrial cancer	MLH1,APC,AKT1,BAD,ERBB2,CDKN1A,CTNNA3,MYC,CTNNA2,AKT2,GADD45B,CASP9,BRAF,GADD45A,MAP2K1,RAF1,EGF,GRB2,EGFR,MAP2K2,TP53,PIK3R1,MAPK3,AXIN1,GSK3B,GADD45G,MAPK1,BAX,POLK
hsa05219	8.68876882150415e-07	23	7	Bladder cancer	RPS6KA5,RB1,E2F1,ERBB2,CDKN1A,MYC,DAPK1,MDM2,BRAF,HBEGF,MAP2K1,RAF1,SRC,EGF,DAPK2,DAPK3,MAP2K2,EGFR,TP53,MAPK3,MAPK1,VEGFA,MMP1
hsa04613	9.982354096689754e-07	56	7	Neutrophil extracellular trap formation	HIST1H2BM,H2AFX,ITGB3,RELA,MAPK11,PLCB3,TLR8,AKT1,HIST2H3A,MAPK14,FCGR2A,NCF1,ATG7,MAP3K7,AKT2,HDAC9,FPR1,SELP,PLCG1,TLR4,CYBB,HIST3H3,ITGB2,HIST1H2BD,HIST1H2BH,SIGLEC9,SYK,MAP2K1,RAF1,SRC,NCF2,HIST2H2AC,HIST1H2AJ,CASP4,MAP2K2,FGG,MAPK12,RAC2,MTOR,NCF4,PIK3R1,MAPK3,PLCG2,HIST1H2BC,ITGAL,CASP1,HIST2H2BE,FCGR1A,HIST1H2BN,ITGA2B,MAPK1,HDAC4,C5AR1,HDAC5,SELPLG,CLCN5
hsa04912	2.0353752344125328e-06	38	8	GnRH signaling pathway	PRKCD,PRKACG,PRKACB,MAPK11,PLCB3,MAP3K4,MAP3K2,MAPK10,MAPK14,CALM3,MAP2K4,CDC42,CAMK2G,PLD2,CALML6,JUN,MAPK8,ADCY3,CALM1,HBEGF,CALM2,MAP2K1,RAF1,SRC,GRB2,MAP2K2,CAMK2D,EGFR,MAPK12,MAPK9,CAMK2A,MAP2K6,MAP2K7,MAPK3,MAP2K3,ITPR2,MAPK1,PRKACA
hsa04720	2.0573066393304477e-06	31	8	Long-term potentiation	GRIN2A,PRKACG,PRKACB,PLCB3,RAPGEF3,CALM3,CAMK2G,RPS6KA1,CALML6,GRIA1,CALM1,BRAF,CAMK4,PPP3CB,CALM2,GRIN1,PPP1CA,EP300,MAP2K1,RAF1,GRIA2,RPS6KA2,MAP2K2,CAMK2D,CAMK2A,CREBBP,MAPK3,ITPR2,RPS6KA3,MAPK1,PRKACA
hsa04926	2.2768727439108417e-06	49	8	Relaxin signaling pathway	GNG8,NOS1,RELA,PRKACG,PRKACB,SHC4,MAPK11,PLCB3,CREB3L2,SHC1,AKT1,MAPK10,MAPK14,RLN3,VEGFB,GNG11,MAP2K4,EDNRB,AKT2,INSL3,GNAI2,JUN,MAPK8,ADCY3,FOS,VEGFD,TGFBR1,MAP2K1,RAF1,SHC2,SRC,GRB2,VEGFC,CREB1,EGFR,MAP2K2,MAPK12,MAPK9,GNAI1,PIK3R1,MAP2K7,MAPK3,EDN1,NOS3,MAPK1,VEGFA,GNAO1,MMP1,PRKACA
hsa04922	3.669758982678228e-06	42	2	Glucagon signaling pathway	PRKACG,PRKACB,PLCB3,SIRT1,CREB3L2,AKT1,CALM3,PRKAA2,PPP4R3B,CAMK2G,AKT2,G6PC,PRKAA1,PGAM4,CALML6,CALM1,ACACB,LDHC,PPP3CB,CALM2,PGAM2,PHKB,PHKG1,PFKFB1,EP300,PRKAG2,PPARGC1A,PPP4C,PPP4R3A,CREB1,CAMK2D,PGAM1,PRKAG1,CAMK2A,CREBBP,GCK,ITPR2,ACACA,FOXO1,GCG,PRKAG3,PRKACA
hsa04530	3.719059349733903e-06	59	4	Tight junction	WAS,RUNX1,RAPGEF6,TUBA1C,PRKACG,PRKACB,MAGI1,RDX,AMOTL2,HCLS1,RAB8B,ROCK2,PARD6A,LLGL2,MAPK10,ERBB2,STK11,PRKAA2,CDC42,NF2,JAM3,MSN,SCRIB,PRKAA1,AMOT,MARVELD2,JUN,MAPK8,CTTN,CLDN22,PPP2CA,PARD6B,NEDD4L,JAM2,VASP,PRKAG2,SRC,ARHGEF2,TJP3,GATA4,MAP3K5,ROCK1,MYL2,MAPK9,PRKAG1,TIAM1,EZR,MAP2K7,MYL9,CLDN10,RHOA,PPP2R1A,DLG1,MPP5,RAB13,MPDZ,PRKAG3,PRKACA,SYMPK
hsa04261	5.04092482629946e-06	53	4	Adrenergic signaling in cardiomyocytes	RPS6KA5,PRKACG,PRKACB,MAPK11,RYR2,PLCB3,CREB3L2,PIK3R6,AKT1,RAPGEF3,MAPK14,CALM3,PLN,SLC9A1,AGTR2,SCN5A,ACTC1,PPP2R5D,TPM1,CAMK2G,KCNQ1,AKT2,ATP2B4,GNAI2,CALML6,ADCY3,ATP2A2,CALM1,ATP2B2,SLC8A1,CALM2,PPP2CA,PPP1CA,ADRA1B,ATP1B2,CREB1,CAMK2D,CACNB2,MYL2,MAPK12,BCL2,CAMK2A,ATP1A3,TNNC1,GNAI1,MAPK3,KCNE1,PPP2R1A,TPM2,TNNI3,MAPK1,TPM3,PRKACA
hsa04020	5.245266846340584e-06	76	3	Calcium signaling pathway	FGFR1,GRIN2A,NOS1,CAMK1,PRKACG,NGF,PRKACB,FGF20,CAMK1G,RYR2,PLCB3,MST1,FGF9,PDGFC,MET,MYLK3,ERBB2,CALM3,CAMK1D,PLN,VEGFB,EDNRB,TACR1,CAMK2G,CCKBR,FGF5,FGF4,ATP2B4,HGF,EDNRA,ERBB4,CALML6,PLCG1,CYSLTR1,CACNA1I,ADCY3,ATP2A2,NTRK3,CALM1,ATP2B2,P2RX1,CAMK4,SLC8A1,CALM2,AVPR1A,PPP3CB,VEGFD,GRIN1,PHKB,PHKG1,FGF2,KDR,ADRA1B,EGF,SPHK2,FGF19,VEGFC,TPCN1,CAMK2D,EGFR,ORAI1,CAMK2A,HRC,TRDN,TNNC1,PLCG2,TPCN2,ITPR2,NOS3,PDGFA,RET,CHRM5,GDNF,VEGFA,CHRM3,PRKACA
hsa05203	7.97200484585416e-06	63	7	Viral carcinogenesis	STAT5B,HIST1H2BM,RELA,PRKACG,STAT5A,PRKACB,RBL2,IRF3,CREB3L2,MAD1L1,RB1,CDC20,GTF2E2,BAD,DDB1,CDKN1A,SRF,CDC42,HDAC9,RBPJ,SCRIB,SCIN,JUN,YWHAZ,MDM2,CDKN1B,RBL1,CCR4,TRAF3,IL6ST,CDK1,EGR2,HNRNPK,PMAIP1,HIST1H2BD,HIST1H2BH,SYK,EP300,SRC,YWHAG,CDK2,GRB2,CREB1,CREBBP,TP53,PIK3R1,MAPK3,RHOA,HIST1H2BC,VAC14,STAT3,DLG1,HIST2H2BE,YWHAB,YWHAH,HIST1H2BN,LYN,BAX,HDAC4,HDAC5,MAPK1,CHEK1,PRKACA
hsa05211	1.4394296902792494e-05	30	8	Renal cell carcinoma	RBX1,GAB1,AKT1,MET,BAD,PAK2,PAK1,FLCN,CDKN1A,CDC42,AKT2,HGF,JUN,BRAF,TGFA,CRK,EGLN3,EP300,MAP2K1,RAF1,GRB2,MAP2K2,PTPN11,CREBBP,PIK3R1,TGFB2,MAPK3,PAK6,MAPK1,VEGFA
hsa05226	1.8299229564622427e-05	52	9	Gastric cancer	MLH1,RPS6KB2,FGF20,APC,SHC4,GAB1,SHC1,RB1,FGF9,AKT1,SHH,E2F1,MET,ERBB2,CDKN1A,CTNNA3,MYC,FGF5,CTNNA2,AKT2,GADD45B,FGF4,HGF,CDKN1B,BRAF,RPS6KB1,TGFBR1,GADD45A,FZD7,FGF2,MAP2K1,RAF1,SHC2,EGF,FGF19,CDK2,GRB2,EGFR,MAP2K2,BCL2,MTOR,TP53,PIK3R1,MAPK3,AXIN1,TGFB2,GSK3B,GADD45G,MAPK1,REG4,BAX,POLK
hsa04933	2.121440045529487e-05	39	4	AGE-RAGE signaling pathway in diabetic complications	STAT5B,SELE,IL6,RELA,PRKCD,STAT5A,MAPK11,PLCB3,AKT1,JAK2,MAPK10,MAPK14,VEGFB,CDC42,VCAM1,AKT2,PLCG1,JUN,CYBB,MAPK8,CDKN1B,VEGFD,TGFBR1,VEGFC,MAPK9,MAPK12,BCL2,PIK3R1,TGFB2,MAPK3,PLCG2,STAT3,PIM1,EDN1,FOXO1,BAX,NOS3,MAPK1,VEGFA
hsa05163	2.2284506301670225e-05	72	10	Human cytomegalovirus infection	IL6,GNG8,ITGB3,RELA,PRKACG,RPS6KB2,PRKACB,MAPK11,NFATC4,PLCB3,CREB3L2,NFATC2,RB1,AKT1,E2F1,PTGS2,IRF3,ROCK2,MAPK14,CALM3,GNG11,TAPBP,CDKN1A,RIPK1,MYC,TSC2,AKT2,CASP9,PTGER4,PTK2,GNAI2,TAP2,CALML6,GNA12,MDM2,ADCY3,CALM1,CALM2,PPP3CB,RPS6KB1,CRK,MAP2K1,RAF1,SRC,GRB2,CX3CL1,ROCK1,CREB1,EGFR,MAP2K2,NFATC3,MAPK12,MAP2K6,RAC2,MTOR,GNAI1,TP53,PIK3R1,MAPK3,RHOA,RAC3,STAT3,ITPR2,GSK3B,MAPK1,BAX,IL6R,BID,EIF4EBP1,VEGFA,GNAO1,PRKACA
hsa04215	2.3117729572317594e-05	18	0	Apoptosis - multiple species	BIRC5,BCL2,BCL2L11,BECN2,PMAIP1,BIRC3,SEPT4,BECN1,CASP9,APAF1,BID,BBC3,DIABLO,BAX,MAPK8,MAPK10,XIAP,MAPK9
hsa05166	2.5568034152164078e-05	71	9	Human T-cell leukemia virus 1 infection	STAT5B,IL6,IL2RG,BUB1B,BUB3,RELA,ANAPC11,STAT5A,PRKACB,MAP3K14,RAN,NFATC4,PRKACG,CREB3L2,NFATC2,RB1,MAD1L1,AKT1,E2F1,CDC20,CHEK2,MAPK10,HLA-DQB1,XIAP,MAP2K4,CDKN1A,SRF,CSF2,MYC,AKT2,IL2RA,HLA-DRB3,JUN,MAPK8,ADCY3,FOS,EGR2,CDC16,ANAPC4,PPP3CB,ITGB2,IL15RA,LCK,TGFBR1,SPI1,EP300,MAP2K1,CD3G,IL2,CDK2,CREB1,MAP2K2,NFATC3,MAPK9,IL2RB,CREBBP,IL15,TP53,PIK3R1,MAPK3,TGFB2,VAC14,ITGAL,DLG1,RANBP3,CD3E,BAX,CHEK1,MAPK1,ZFP36,PRKACA
hsa04611	2.8580883779797393e-05	45	6	Platelet activation	ITGB3,PRKACG,MAPK11,PRKACB,RASGRP2,PLCB3,PIK3R6,AKT1,ROCK2,PPP1R12A,MYLK3,MAPK14,FCGR2A,VAMP8,FCER1G,AKT2,GNAI2,PTGIR,PRKG2,FYN,ADCY3,P2RX1,SNAP23,SYK,PPP1CA,VASP,SRC,ROCK1,LCP2,ORAI1,FGG,MAPK12,GP6,PRKG1,GNAI1,PIK3R1,MAPK3,RHOA,PLCG2,ITPR2,LYN,ITGA2B,NOS3,MAPK1,PRKACA
hsa04152	3.244447863537815e-05	44	6	AMPK signaling pathway	AKT1S1,CAB39,SREBF1,LEP,RPS6KB2,ULK1,CAMKK2,SIRT1,CREB3L2,AKT1,CD36,STK11,IRS1,PRKAA2,PPP2R5D,MAP3K7,TSC2,AKT2,G6PC,PRKAA1,RPTOR,STRADA,ACACB,IGF1R,PPP2CA,RPS6KB1,INS,PFKFB1,PRKAG2,PPARGC1A,CREB1,STRADB,PRKAG1,INSR,IGF1,MTOR,PIK3R1,PPP2R1A,LIPE,ACACA,FOXO1,EEF2K,EIF4EBP1,PRKAG3
hsa04071	3.681232678981959e-05	43	7	Sphingolipid signaling pathway	KNG1,ADORA1,RELA,MAPK11,PLCB3,AKT1,ROCK2,MAPK10,S1PR4,MAPK14,FCER1G,PPP2R5D,AKT2,GNAI2,PLD2,GNA12,FYN,MAPK8,PPP2CA,NSMAF,MAP2K1,RAF1,SPHK2,MAP3K5,ROCK1,MAP2K2,MAPK12,MAPK9,BCL2,RAC2,GNAI1,TP53,PIK3R1,MAPK3,RHOA,PPP2R1A,RAC3,BID,ASAH1,MAPK1,BAX,NOS3,ACER1
hsa05152	3.711610862894277e-05	59	6	Tuberculosis	IL6,PIK3C3,HLA-DQB1,RELA,CD209,MAPK11,IL18,AKT1,JAK2,MAPK10,NOD2,BAD,MAPK14,CALM3,FCGR2A,CIITA,FCER1G,CAMK2G,APAF1,AKT2,CASP9,CTSS,TLR6,TLR4,CALML6,HLA-DRB3,MAPK8,CEBPB,CALM1,IFNG,TLR1,CALM2,PPP3CB,RIPK2,ITGB2,SYK,EP300,RAF1,SRC,SPHK2,CREB1,CAMK2D,ITGAX,MAPK12,MAPK9,BCL2,CAMK2A,CREBBP,TGFB2,MAPK3,RHOA,BID,FCGR1A,FCGR2C,BAX,MAPK1,FCGR2B,CLEC4M,RAB5A
hsa04150	3.7810318294016895e-05	53	10	mTOR signaling pathway	AKT1S1,CAB39,LPIN2,LPIN3,RPS6KB2,ULK1,RPS6,ATP6V1G1,AKT1,MLST8,STK11,FLCN,IRS1,PRKAA2,SGK1,TSC2,AKT2,ATP6V1C2,PRKAA1,RPS6KA1,RPTOR,STRADA,FNIP2,BRAF,SLC7A5,IGF1R,RPS6KB1,INS,FZD7,SEC13,MAP2K1,RAF1,GRB2,RPS6KA2,MAP2K2,CASTOR2,SEH1L,STRADB,INSR,IGF1,MTOR,MAPKAP1,PIK3R1,SLC3A2,MAPK3,RHOA,FNIP1,ULK2,RPS6KA3,GSK3B,EIF4E1B,MAPK1,EIF4EBP1
hsa04971	3.975522875662354e-05	30	1	Gastric acid secretion	PRKACG,PRKACB,PLCB3,KCNJ16,MYLK3,CALM3,SLC9A1,KCNQ1,CAMK2G,CCKBR,GNAI2,CALML6,ADCY3,CALM1,ATP4B,CALM2,KCNE2,KCNJ2,ATP1B2,CAMK2D,SSTR2,CAMK2A,EZR,KCNJ15,ATP1A3,GNAI1,KCNJ1,ITPR2,CHRM3,PRKACA
hsa04270	5.9250976982192504e-05	43	8	Vascular smooth muscle contraction	PPP1R12B,PRKCD,PRKACG,PRKACB,PLCB3,CALCRL,ROCK2,PPP1R12A,PPP1R14A,MYLK3,KCNMA1,CALM3,PPP1R12C,ADM,EDNRA,PLA2G1B,CALML6,GNA12,KCNMB2,PTGIR,ADCY3,CALM1,BRAF,CALM2,AVPR1A,PRKCQ,PPP1CA,ADRA1B,MAP2K1,RAF1,CALCA,ROCK1,MAP2K2,PRKG1,MYL9,MAPK3,RHOA,ITPR2,EDN1,MAPK1,PLA2G2A,MRVI1,PRKACA
hsa04350	6.486047638674903e-05	34	4	TGF-beta signaling pathway	LEFTY2,RPS6KB2,RBX1,NODAL,GDF5,RGMB,ACVR1C,RGMA,HFE2,MYC,BMPR1B,BMPR2,IFNG,RBL1,PPP2CA,RPS6KB1,NOG,TGFBR1,EP300,NEO1,ROCK1,BMPR1A,SKP1,CREBBP,TGFB2,MAPK3,RHOA,PPP2R1A,BMP2,INHBB,LEFTY1,MAPK1,ACVR1,SMAD1
hsa04640	6.747288285539519e-05	36	0	Hematopoietic cell lineage	IL6,ITGB3,HLA-DQB1,EPOR,DNTT,CD33,IL5,CD36,EPO,CD9,FLT3LG,CSF2,FCER2,KITLG,IL3,MS4A1,CD55,IL2RA,CD24,HLA-DRB3,CD19,KIT,CD37,ITGA4,IL4,IL4R,CSF3,CD3G,IL11RA,FCGR1A,CD3E,CD22,ITGA2B,IL6R,CD5,IL5RA
hsa04931	7.773044619145857e-05	39	4	Insulin resistance	IL6,SREBF1,RELA,RPS6KB2,PRKCD,CREB3L2,AKT1,CD36,PPP1R3C,MAPK10,PRKAA2,AKT2,G6PC,PRKAA1,RPS6KA1,MAPK8,ACACB,RPS6KB1,INS,PRKCQ,PPP1CA,PRKAG2,PPARGC1A,CREB1,RPS6KA2,PTPN11,MAPK9,PRKAG1,INSR,MTOR,PIK3R1,SOCS3,STAT3,RPS6KA3,GSK3B,FOXO1,NOS3,IRS1,PRKAG3
hsa04620	8.811427678939386e-05	38	7	Toll-like receptor signaling pathway	IL6,TLR3,LY96,RELA,MAPK11,IRF3,TLR8,AKT1,MAPK10,MAPK14,TAB1,MAP2K4,RIPK1,MAP3K7,AKT2,MAP3K8,TLR6,TLR4,JUN,MAPK8,CD86,FOS,IRF5,TLR1,TRAF3,MAP2K1,IFNAR2,CTSK,CD80,MAP2K2,MAPK9,MAPK12,MAP2K6,MAP2K7,PIK3R1,MAPK3,MAP2K3,MAPK1
hsa05100	9.022823080862046e-05	31	2	Bacterial invasion of epithelial cells	SEPT6,SHC4,DOCK1,ELMO1,SEPT2,GAB1,SEPT12,SHC1,HCLS1,MET,CBL,CTNNA3,CDC42,WASF1,CTNNA2,SEPT3,SEPT11,PTK2,ELMO2,RHOG,CTTN,CRK,SEPT8,SHC2,SRC,WASL,SEPT9,PIK3R1,CLTB,RHOA,SEPT1
hsa05221	9.023451009181233e-05	28	7	Acute myeloid leukemia	STAT5B,RUNX1,RELA,RPS6KB2,STAT5A,AKT1,BAD,CSF2,MYC,IL3,AKT2,KIT,BRAF,PIM2,RPS6KB1,SPI1,MAP2K1,RAF1,GRB2,MAP2K2,MTOR,PIK3R1,MAPK3,STAT3,FCGR1A,PIM1,MAPK1,EIF4EBP1
hsa04750	9.884617841158724e-05	35	2	Inflammatory mediator regulation of TRP channels	KNG1,NGF,PRKCD,PRKACG,PRKACB,MAPK11,PLCB3,MAPK10,MAPK14,CALM3,CAMK2G,PTGER4,PLCG1,CALML6,TRPV3,MAPK8,ADCY3,CALM1,CALM2,PRKCQ,PPP1CA,SRC,CAMK2D,MAPK12,MAPK9,TRPV4,CAMK2A,MAP2K6,IGF1,PIK3R1,ALOX12,MAP2K3,PLCG2,ITPR2,PRKACA
hsa04650	0.0001021601852131695	44	6	Natural killer cell mediated cytotoxicity	VAV3,SHC4,SHC1,NFATC2,LAT,ZAP70,SH2D1A,PAK1,FCER1G,CSF2,CD48,CD247,PLCG1,FYN,IFNG,CD244,BRAF,PPP3CB,ITGB2,LCK,SYK,SH2D1B,MAP2K1,IFNAR2,SHC2,RAF1,GRB2,NCR1,MAP2K2,TYROBP,LCP2,KLRD1,PTPN11,PTPN6,RAC2,KLRK1,PIK3R1,MAPK3,PLCG2,ITGAL,RAC3,MAPK1,NCR3,BID
hsa04728	0.00011085735791272688	45	3	Dopaminergic synapse	KCNJ3,GNG8,GRIN2A,SLC18A2,PRKACG,PRKACB,MAPK11,PLCB3,CREB3L2,AKT1,MAPK10,MAPK14,CALM3,GRIA3,GNG11,PPP2R5D,CAMK2G,AKT2,GNAI2,CALML6,MAPK8,GRIA1,FOS,CALM1,CALM2,PPP3CB,KCNJ5,PPP2CA,PPP1CA,PPP1R1B,GSK3A,GRIA2,CREB1,CAMK2D,MAPK12,TH,MAPK9,CAMK2A,GNAI1,PPP2R1A,ITPR2,GSK3B,GNAO1,DRD2,PRKACA
hsa05034	0.00011948937340470595	49	8	Alcoholism	GNG8,HIST1H2BM,H2AFX,GRIN2A,SLC18A2,PRKACG,PRKACB,SHC4,CAMKK2,CREB3L2,SHC1,HIST2H3A,CAMKK1,CALM3,GNG11,HDAC9,GNAI2,CALML6,HIST3H3,CALM1,CAMK4,BRAF,CALM2,GRIN1,HIST1H2BD,HIST1H2BH,PPP1CA,PPP1R1B,MAP2K1,RAF1,SHC2,GRB2,HIST2H2AC,HIST1H2AJ,CREB1,TH,GNAI1,MAPK3,HIST2H2BE,HIST1H2BC,PKIA,HIST1H2BN,HDAC4,HDAC5,MAPK1,BDNF,GNAO1,DRD2,PRKACA
hsa04210	0.0001282748912681439	47	8	Apoptosis	BIRC5,DFFB,TUBA1C,RELA,NGF,MAP3K14,CSF2RB,AKT1,MAPK10,XIAP,BAD,SPTA1,RIPK1,BIRC3,SEPT4,IL3,APAF1,AKT2,GADD45B,CASP9,CTSS,JUN,MAPK8,FOS,PMAIP1,GADD45A,BBC3,MAP2K1,RAF1,CTSK,MAP3K5,MAP2K2,MAPK9,BCL2,ERN1,BCL2L11,TP53,PIK3R1,MAPK3,ITPR2,DIABLO,GADD45G,BAX,LMNB1,PTPN13,BID,MAPK1
hsa05162	0.00013691404665165403	48	2	Measles	STAT5B,IL6,IL2RG,RELA,STAT5A,CD209,IRF3,AKT1,MAPK10,BAD,MAVS,CD28,MAP3K7,APAF1,AKT2,CASP9,MSN,IL2RA,TLR4,JUN,MAPK8,FOS,CDKN1B,TRAF3,CD46,SLAMF1,BBC3,IFNAR2,CD3G,IL2,CDK2,CSNK2B,MAPK9,IL2RB,BCL2,CSNK2A3,TP53,PIK3R1,STAT3,STAT2,CD3E,TP73,HSPA8,GSK3B,BAX,BID,FCGR2B,CLEC4M
hsa04213	0.0001491220823658002	26	3	Longevity regulating pathway - multiple species	AKT1S1,PRKACG,RPS6KB2,PRKACB,SIRT1,AKT1,PRKAA2,AKT2,PRKAA1,RPTOR,ADCY3,IGF1R,RPS6KB1,INS,PRKAG2,SOD2,PRKAG1,INSR,IGF1,MTOR,PIK3R1,HSPA8,FOXO1,IRS1,PRKAG3,PRKACA
