## Supplementary Data S1 for "phuEGO: A network-based method to reconstruct active signalling pathways from phosphoproteomics datasets": K.txt

KEGG id	Pvalue	proteins_in_net	proteins_in_seed	description	proteins_involved
hsa04010	1.1367613856464445e-30	MAPK signaling pathway	MAP4K3,NTF3,MYC,GRB2,TAB2,PRKACG,BDNF,AKT3,MAP3K12,RAC2,PRKCA,CACNG3,EFNA4,PRKACA,TNF,IL1B,PTPRR,RRAS,GADD45G,SRF,MAPK8IP3,EGF,MAP4K2,MAP3K5,HSPA1A,HSPA1L,NF1,MAP3K4,MAP2K1,TAOK1,JUN,PRKACB,MAP3K20,MAP2K6,PAK2,CASP3,MAP4K1,MAP3K2,RELA,IL1A,CD14,EFNA2,MAP3K8,CRKL,MAPKAPK3,RAF1,ANGPT1,RASGRP4,CRK,STK3,NTF4,CDC25B,MAPK9,MAP3K7,PTPN7,TGFA,CACNA1H,MAP4K4,MAP2K7,MAP2K3,MYD88,SOS2,CDC42,TAOK2,STK4,EGFR,FGF20,ANGPT4,RAC3,MAPK10,MAPK8IP1,STMN1,HGF,TP53,MAPK3,FLNC,RPS6KA5,MAP3K11,PDGFRA,MAPK8,RAP1A,MAPK11,PPP3CC,PPP3CB,RRAS2,FLNA,RAC1,ARRB2,IKBKB,TAOK3,ARAF,CACNB2,IL1R1,TAB1,VEGFB,AKT1,MAP2K4,TGFB2,FGF8,CACNA1A,EPHA2,MAP2K2,NFATC1,MAPK14,ARRB1,CHUK,GADD45B,MAPK1,EFNA5,MAP3K1,MKNK1,NFATC3,KRAS,MAPK8IP2,RPS6KA4,FGF2,RPS6KA3,MAP3K6,RPS6KA1,MAPKAPK2,NRAS,BRAF,MAPT,NLK,PPP5C,FGFR2,DAXX,TEK,CSF1R,PAK1,EFNA1,MRAS,PPP3R1,IRAK4,PRKCB,MAP3K13,IL1RAP,EREG,AREG
hsa04114	2.153046453330202e-18	Oocyte meiosis	YWHAB,PPP2CB,YWHAH,CDK2,MAPK1,CPEB4,CCNB2,PRKACG,PPP2R1A,PPP1CC,MAD2L1,MAD1L1,ANAPC1,PLK1,MAPK3,SPDYA,YWHAE,ADCY3,PRKACA,ANAPC4,ANAPC5,PPP2R5E,CAMK2G,PPP2R5C,AR,CALM2,RPS6KA3,PPP1CA,PPP2R1B,MAPK11,RPS6KA1,PKMYT1,ANAPC2,PPP3CB,CDK1,PTTG1,PPP3CC,SGO1,PPP1CB,ESPL1,FBXO5,CALML6,YWHAG,CALM1,ANAPC13,SPDYC,CDC20,YWHAQ,PPP3R1,YWHAZ,AURKA,CAMK2D,CALM3,RBX1,ANAPC7,CDC16,CDC27,CDC26,MAP2K1,BUB1,PPP2CA,ANAPC10,MAPK14,PRKACB,CDC23
hsa04722	2.153046453330202e-18	Neurotrophin signaling pathway	NTF3,MAPK10,RELA,MAPK1,GRB2,SHC4,MAP3K1,BDNF,CRKL,AKT3,KRAS,TP53,MAPK3,YWHAE,RAF1,RPS6KA5,GAB1,CRK,SHC2,JUN,CAMK2G,RIPK2,RPS6KA3,PIK3R1,ARHGDIB,CALM2,MAPK8,IRS1,MAPK11,RPS6KA1,BAD,RAP1A,MAPKAPK2,BRAF,GSK3B,NTF4,NRAS,MAPK9,PRKCD,RAC1,RHOA,IKBKB,ARHGDIA,CALML6,PDPK1,CALM1,SH2B1,IRAK2,RAPGEF1,AKT1,ARHGDIG,MAP2K7,ZNF274,ABL1,CAMK2D,IRAK4,SOS2,MAP3K5,CALM3,CDC42,MAP2K2,MAP2K1,NFKBIB,CAMK4,MAPK14
hsa04012	2.6214921337787728e-18	ErbB signaling pathway	PAK2,MAPK10,SHC4,MAPK1,MYC,GRB2,CRKL,AKT3,KRAS,MAPK3,RAF1,STAT5A,PRKCA,ABL2,GAB1,CRK,SHC2,CAMK2G,PAK4,NCK1,PIK3R1,MAPK8,BAD,NRAS,BRAF,GSK3B,MAPK9,ARAF,TGFA,PAK6,PAK3,BTC,SRC,HBEGF,AKT1,PAK1,MAP2K4,EGF,MAP2K7,ABL1,CAMK2D,PRKCB,STAT5B,SOS2,PTK2,EREG,MAP2K2,MAP2K1,EGFR,JUN,AREG,MTOR
hsa04360	2.3153429452264747e-17	Axon guidance	PLXNB3,CFL1,EPHA3,RAC2,PRKCA,EFNA4,NTN1,WNT5A,GSK3B,SEMA5A,RRAS,PAK6,GNAI1,SEMA3E,SRC,ROCK1,MYL5,LIMK2,EPHA4,NEO1,PTK2,EFNB1,PAK2,EFNA2,EPHB3,SSH1,RAF1,PLXNC1,NCK1,TRPC4,ENAH,PAK3,PARD6A,SEMA6A,FES,CAMK2D,FYN,CDC42,RAC3,MAPK3,PLXNB1,PARD6B,CAMK2G,PAK4,PIK3R1,SEMA7A,LRIG2,SEMA3C,PPP3CC,PPP3CB,RAC1,EPHA8,LIMK1,ROBO1,EPHA2,ARHGEF12,MYL9,ABL1,NFATC4,SEMA3B,PARD3,EPHA7,EPHB4,MAPK1,EFNA5,ROCK2,NFATC3,TRPC1,KRAS,CFL2,SRGAP2,MYL12A,NRAS,RHOA,PDPK1,PAK1,EFNA1,PPP3R1,EPHB2,SEMA4A,EFNB2,CDK5
hsa05166	2.4459677447693696e-16	Human T-cell leukemia virus 1 infection	MYC,PRKACG,AKT3,PRKACA,ANAPC4,CCND1,PTTG1,TNF,SRF,BUB1B,CDKN2B,E2F1,HLA-E,MAP2K1,HLA-DOA,SMAD3,CRTC2,JUN,PRKACB,LTBR,RELA,MAD1L1,ADCY3,HLA-DMB,MAPK9,HLA-DRB1,CDC20,HLA-DQB1,CHEK2,ANAPC7,CDC27,CDC23,MAPK10,TP53,MAPK3,STAT5A,CCND3,HLA-DOB,PIK3R1,MAPK8,PPP3CC,PPP3CB,ANAPC2,CHEK1,HLA-DRA,CRTC1,ITGB2,HLA-DRB5,IKBKB,IL2RG,IL2RB,CRTC3,IL1R1,XPO1,SPI1,AKT1,MAP2K4,TGFB2,IL2RA,STAT5B,HLA-F,CDC16,CANX,NFATC4,IL2,MAP2K2,NFATC1,ANAPC10,CDC26,CHUK,CDK2,MAPK1,CCNB2,MAP3K1,NFATC3,HLA-DRB3,MAD2L1,KRAS,ANAPC1,ANAPC5,IL15RA,NRAS,ESPL1,EP300,RB1,SMAD4,ICAM1,PPP3R1,CREB1,PTEN,SMAD2,IL15,TRRAP
hsa05135	4.97497018868949e-16	Yersinia infection	MAP2K6,CHUK,MAPK10,CASP1,MAPK1,RELA,ROCK2,TAB2,LCP2,PYCARD,NFATC3,ARPC3,MAPK14,WAS,CRKL,AKT3,ARPC5L,MAPK3,RAC2,NLRC4,CRK,BCAR1,RPS6KA3,PIK3R1,MAPK8,MAPK11,RPS6KA1,GNAQ,TNF,GSK3B,MAPK9,IL1B,RAC1,RHOA,MAP3K7,IKBKB,FCGR2A,ARPC2,ELMO2,TAB1,WASL,LIMK1,ZAP70,SRC,DOCK1,AKT1,ROCK1,WIPF1,MAP2K4,ARHGEF12,MAP2K7,ARPC1A,MAP2K3,MYD88,IRAK4,PTK2,IL2,CDC42,MAP2K2,MAP2K1,NFATC1,PKN1,JUN,ELMO1,RHOG,TLR4,RAC3
hsa05161	1.1866846864902358e-14	Hepatitis B	MAP2K6,YWHAB,CHUK,CASP3,MAPK10,CDK2,MAPK1,RELA,MYC,TAB2,GRB2,MAP3K1,NFATC3,AKT3,TP53,KRAS,IFNAR1,MAPK3,RAF1,STAT5A,PRKCA,STAT6,TLR3,PIK3R1,MAPK8,MAPK11,BAD,NRAS,BRAF,TNF,MAPK9,MAP3K7,IKBKB,BIRC5,ARAF,TLR2,FADD,TAB1,SRC,IRF7,RB1,AKT1,EP300,MAP2K4,TGFB2,CASP10,YWHAQ,SMAD4,MAP2K7,STAT4,MAP2K3,MYD88,IRAK4,STAT3,YWHAZ,CREB1,JAK2,PRKCB,E2F1,STAT5B,APAF1,SOS2,NFATC4,MAP2K2,MAP2K1,NFATC1,SMAD3,TIRAP,JUN,MAPK14,STAT1,TLR4,TRAF3
hsa04914	2.2516828708788477e-14	Progesterone-mediated oocyte maturation	MAPK10,CDK2,CPEB4,MAPK1,CCNB2,PRKACG,AKT3,MAD1L1,KRAS,ANAPC1,PLK1,MAPK3,SPDYA,RAF1,MAD2L1,ADCY3,PRKACA,ANAPC4,ANAPC5,RPS6KA3,PIK3R1,CCNB3,MAPK8,MAPK11,RPS6KA1,PKMYT1,ANAPC2,CDK1,BRAF,CDC25B,MAPK9,ARAF,GNAI1,ANAPC13,SPDYC,FZR1,AKT1,HSP90AB1,AURKA,ANAPC7,CDC16,CDC27,CDC26,MAP2K1,BUB1,ANAPC10,MAPK14,STK10,PRKACB,CDC23
hsa04660	2.7528831845834452e-14	T cell receptor signaling pathway	CHUK,PAK2,MAPK10,ICOS,MAPK1,RELA,GRB2,LCP2,MALT1,IL4,NFATC3,MAP3K8,AKT3,KRAS,MAPK3,CD247,RAF1,PAK4,NCK1,PIK3R1,PRKCQ,MAPK8,MAPK11,PPP3CC,PPP3CB,NRAS,TNF,GSK3B,MAPK9,RHOA,MAP3K7,IKBKB,PDPK1,PAK6,PAK3,ZAP70,AKT1,PAK1,MAP2K7,CARD11,PPP3R1,SOS2,IFNG,FYN,BCL10,CDC42,MAP2K2,MAP2K1,NFATC1,IL2,NFKBIB,JUN,MAPK14
hsa04659	2.2616305282927133e-13	Th17 cell differentiation	CHUK,MAPK10,RELA,MAPK1,IL4,NFATC3,IL4R,HLA-DRB3,IL17A,CD247,MAPK3,STAT5A,HLA-DOB,JUN,STAT6,HLA-DMB,PRKCQ,AHR,MAPK8,MAPK11,PPP3CC,PPP3CB,HLA-DRA,MAPK9,IL1B,HLA-DRB5,IKBKB,IL2RG,IL2RB,IL1R1,ZAP70,HLA-DRB1,IL2RA,HSP90AB1,HLA-DQB1,SMAD4,PPP3R1,STAT3,STAT5B,SMAD2,JAK2,IFNG,IL1RAP,IL2,SMAD3,NFATC1,HLA-DOA,IRF4,NFKBIB,IL21,MAPK14,STAT1,MTOR
hsa04014	2.566402845465946e-13	Ras signaling pathway	NTF3,GRB2,PRKACG,BDNF,AKT3,RALGDS,RAC2,PRKCA,PRKACA,EFNA4,BAD,RRAS,PAK6,RIN1,EGF,GNGT1,CALM3,NF1,MAP2K1,PRKACB,PAK2,RELA,EFNA2,RAF1,ANGPT1,RASGRP4,RGL1,SHC2,GRIN2B,NTF4,KSR2,MAPK9,CALML6,TGFA,PAK3,SOS2,CDC42,STK4,FGF20,EGFR,ANGPT4,RAC3,MAPK10,RAB5A,HGF,MAPK3,ABL2,PAK4,PIK3R1,AFDN,PDGFRA,MAPK8,RAP1A,RRAS2,RAC1,IKBKB,RASAL2,VEGFB,AKT1,FGF8,EPHA2,ABL1,RALBP1,MAP2K2,CHUK,MAPK1,EFNA5,SHC4,KRAS,GAB1,FGF2,CALM2,GRIN2A,NRAS,RHOA,CALM1,TIAM1,FGFR2,ZAP70,PLA2G1B,TEK,CSF1R,PAK1,GRIN1,EFNA1,MRAS,PRKCB
hsa04110	4.701037939617762e-13	Cell cycle	YWHAB,GADD45B,YWHAH,CDK2,WEE1,CCNB2,MYC,SFN,MCM2,MAD2L1,MAD1L1,ANAPC1,PLK1,TP53,YWHAE,CCND3,ANAPC4,ANAPC5,TTK,MDM2,CCND1,CCNB3,PTTG1,PKMYT1,ANAPC2,CHEK1,CDK1,GSK3B,CDC25B,ESPL1,YWHAG,GADD45G,RBL2,BUB1B,ANAPC13,EP300,RB1,FZR1,TGFB2,CDC20,YWHAQ,CDKN2B,SMAD4,PRKDC,ABL1,YWHAZ,E2F1,SMAD2,RBX1,CHEK2,ANAPC7,CDC16,CDC27,SMAD3,BUB1,RAD21,ANAPC10,CDC26,CDC23
hsa04015	4.837099441035634e-13	Rap1 signaling pathway	LCP2,P2RY1,AKT3,RALGDS,CTNNB1,RAC2,PRKCA,EFNA4,BCAR1,GNAQ,SIPA1L1,RRAS,PRKD2,LPAR4,GNAI1,SRC,EGF,CALM3,MAP2K1,MAP2K6,RAPGEF3,EFNA2,FPR1,CRKL,RAF1,ADCY3,ANGPT1,CRK,GRIN2B,ENAH,CALML6,PARD6A,MAP2K3,CDC42,FGF20,EGFR,ANGPT4,RAC3,HGF,PRKD1,MAPK3,PARD6B,PIK3R1,AFDN,SIPA1L2,RAP1A,PDGFRA,MAPK11,ITGA2B,RAC1,ITGB2,VEGFB,AKT1,FGF8,PRKD3,EPHA2,MAP2K2,PARD3,MAPK14,RAPGEF6,MAPK1,EFNA5,KRAS,CDH1,FGF2,CALM2,GRIN2A,NRAS,BRAF,RHOA,CALM1,F2R,TIAM1,FGFR2,TEK,RAPGEF1,MAGI2,CSF1R,GRIN1,EFNA1,MRAS,PRKCB,MAGI1
hsa05170	6.648661480606495e-13	Human immunodeficiency virus 1 infection	WEE1,TAB2,CFL1,AKT3,RAC2,PRKCA,BAD,GNAQ,TNF,TLR2,PAK6,GNAI1,GNGT1,APOBEC3C,LIMK2,CALM3,APOBEC3F,HLA-E,PTK2,MAP2K1,DCAF1,JUN,MAP2K6,PAK2,CASP3,RELA,CRKL,AP1S2,RAF1,CRK,CDK1,MAPK9,MAP3K7,CALML6,PAK3,MAP2K7,MAP2K3,MYD88,CUL4B,RAC3,MAPK10,TAPBP,MAPK3,PAK4,PIK3R1,CCNB3,MAPK8,MAPK11,PPP3CC,PPP3CB,CHEK1,RAC1,IKBKB,TAB1,LIMK1,AKT1,AP1S3,TAP2,HLA-F,NFATC4,MAP2K2,NFATC1,MAPK14,TLR4,CHUK,RIPK1,MAPK1,CCNB2,NFATC3,KRAS,CFL2,CD247,APOBEC3G,CALM2,NRAS,CALM1,FADD,PAK1,PPP3R1,IRAK4,PRKCB,RBX1,MTOR
hsa05210	1.6062291446752538e-12	Colorectal cancer	GADD45B,MAPK10,CASP3,TCF7,MAPK1,MYC,GRB2,AKT3,TP53,KRAS,PMAIP1,RALGDS,MAPK3,RAF1,CTNNB1,RAC2,CCND1,PIK3R1,MAPK8,BAD,NRAS,BRAF,GSK3B,MAPK9,RAC1,BBC3,RHOA,BIRC5,ARAF,TGFA,GADD45G,AKT1,TGFB2,EGF,SMAD4,RAC3,SMAD2,SOS2,EREG,MAP2K2,MAP2K1,SMAD3,EGFR,JUN,AREG,MTOR
hsa04218	2.3827043921662563e-12	Cellular senescence	MAP2K6,GADD45B,CDK2,IL1A,MAPK1,RELA,MYC,CCNB2,HIPK4,NFATC3,PPP1CC,AKT3,TP53,KRAS,SQSTM1,MAPK3,RAF1,CCND3,TRPM7,FOXO1,MDM2,CCND1,CALM2,PIK3R1,CCNB3,PPP1CA,MAPK11,PPP3CC,PPP3CB,MAPKAPK2,CHEK1,RRAS2,CDK1,NBN,NRAS,PPP1CB,CALML6,RRAS,CALM1,GADD45G,MRE11,RBL2,RBBP4,RB1,AKT1,TGFB2,CDKN2B,MRAS,PPP3R1,MAP2K3,PTEN,E2F1,ZFP36L1,CALM3,SMAD2,HLA-F,CHEK2,HLA-E,NFATC4,MAP2K2,MAP2K1,NFATC1,SMAD3,HIPK2,RAD9A,MAPK14,MTOR
hsa05205	2.7469299684667242e-12	Proteoglycans in cancer	MYC,GRB2,PRKACG,AKT3,SDC4,CTNNB1,PRKACA,PRKCA,CCND1,CTTN,PPP1CA,WNT5A,TNF,RRAS,TLR2,SRC,ROCK1,STAT3,PTK2,RDX,MAP2K1,IHH,PRKACB,CASP3,DCN,RAF1,ESR1,PPP1CB,WNT3,WNT2,FZD6,CAMK2D,MSN,SOS2,CDC42,EGFR,PPP1CC,HGF,TP53,MAPK3,FLNC,SLC9A1,CAMK2G,PIK3R1,MAPK11,RRAS2,SDC2,FLNA,RAC1,ARAF,AKT1,TGFB2,ARHGEF12,MAP2K2,FZD5,MAPK14,TLR4,WNT3A,MAPK1,ROCK2,EIF4B,KRAS,GAB1,FGF2,MDM2,NRAS,BRAF,ANK3,RHOA,PDPK1,PPP1R12A,SDC1,TIAM1,HBEGF,PAK1,MRAS,EZR,PRKCB,SMAD2,MTOR
hsa04390	9.121631538239992e-12	Hippo signaling pathway	WNT3A,YWHAB,LATS2,PPP2CB,YWHAH,TCF7,SMAD7,LIMD1,MYC,DVL1,PPP2R1A,PPP1CC,YWHAE,WWTR1,SOX2,CDH1,CCND3,CRB1,BMP2,CTNNB1,SMAD1,MOB1B,BMP8B,PARD6B,CCND1,STK3,PPP1CA,PPP2R1B,MPP5,WNT5A,AMOT,GSK3B,MOB1A,PPP1CB,BBC3,YAP1,ITGB2,BIRC5,YWHAG,CTNNA3,WNT3,PARD6A,WNT2,TGFB2,YWHAQ,PPP2R2D,SMAD4,LATS1,CSNK1D,YWHAZ,FZD6,SMAD2,NF2,CSNK1E,PPP2R2A,WWC1,SMAD3,CRB2,PARD3,SAV1,GLI2,SCRIB,FZD5,PPP2CA,AREG
hsa05214	1.858174909471255e-11	Glioma	GADD45B,SHC4,MAPK1,GRB2,AKT3,TP53,KRAS,MAPK3,RAF1,PRKCA,SHC2,CAMK2G,CCND1,MDM2,CALM2,PIK3R1,PDGFRA,NRAS,BRAF,CALML6,ARAF,CAMK1D,TGFA,CALM1,GADD45G,CAMK1,RB1,AKT1,EGF,CAMK2D,PTEN,PRKCB,E2F1,CALM3,SOS2,MAP2K2,MAP2K1,EGFR,CAMK4,MTOR
hsa05131	2.0225690643542753e-11	Shigellosis	MYL2,CASP1,TAB2,UBC,AKT3,ARPC5L,BCAR1,CTTN,TNF,GSK3B,IL1B,ELMO2,WASL,SRC,ROCK1,MYL5,SEPT12,PTK2,JUN,ELMO1,RELA,ARPC3,CD14,CRKL,CRK,RPTOR,PRKCQ,HIST1H3A,MAPK9,MAP3K7,SEPT8,BECN2,FNBP1,SEPT7,GSK3A,ARPC1A,MYD88,CBX3,U2AF1L5,BCL10,CDC42,SEPT11,EGFR,MAPK10,PYCARD,TP53,MAPK3,RPS6KA5,NLRC4,FOXO1,PIK3R1,MAPK8,SEPT9,MAPK11,RAC1,IKBKB,IL1R1,TAB1,U2AF1,DOCK1,AKT1,MYL9,TAB3,SHARPIN,NFKBIB,MAPK14,TLR4,CHUK,RIPK1,MAPK1,ROCK2,MALT1,SQSTM1,MYL12A,MDM2,RIPK2,CAST,HIST3H3,PRKCD,RHOA,ARPC2,ATG5,SEPT6,RBX1,HIST2H3A,SEPT2,MTOR
hsa04658	2.1315609979527082e-11	Th1 and Th2 cell differentiation	CHUK,MAPK10,RELA,MAPK1,IL4,NFATC3,IL4R,HLA-DRB3,MAPK3,CD247,STAT5A,HLA-DOB,STAT6,HLA-DMB,PRKCQ,MAPK8,MAPK11,PPP3CC,PPP3CB,IL13,HLA-DRA,MAPK9,HLA-DRB5,IKBKB,MAML2,IL2RG,IL2RB,IL12RB2,ZAP70,HLA-DRB1,IL2RA,HLA-DQB1,PPP3R1,STAT4,STAT5B,JAK2,IFNG,IL2,RUNX3,NFATC1,HLA-DOA,NFKBIB,JUN,MAPK14,STAT1
hsa04720	2.5272508397105618e-11	Long-term potentiation	RAPGEF3,MAPK1,PRKACG,PPP1CC,KRAS,MAPK3,RAF1,PRKACA,PRKCA,CAMK2G,CALM2,RPS6KA3,GRIN2B,GRIA1,PPP1CA,RAP1A,GRIN2A,RPS6KA1,PPP3CB,PPP3CC,GNAQ,BRAF,NRAS,PPP1CB,CALML6,ARAF,CALM1,EP300,GRIN1,PPP3R1,CAMK2D,PRKCB,CALM3,MAP2K2,MAP2K1,CAMK4,PRKACB
hsa04810	6.952530798117833e-11	Regulation of actin cytoskeleton	MYL2,CFL1,ARPC5L,RAC2,BCAR1,PPP1CA,CHRM5,RRAS,LPAR4,PAK6,WASL,SRC,ROCK1,CHRM4,EGF,MYL5,LIMK2,PTK2,RDX,MAP2K1,PAK2,ARPC3,CRKL,SSH1,GSN,RAF1,CRK,PPP1CB,ENAH,MYLK3,PAK3,ARPC1A,MSN,SOS2,CDC42,FGF20,EGFR,RAC3,PPP1CC,MAPK3,SLC9A1,PAK4,PIK3R1,PDGFRA,CHRM3,ITGA2B,RRAS2,RAC1,ITGB2,ARAF,ITGA1,LIMK1,KNG1,DOCK1,FGF8,ARHGEF12,MYL9,FGD1,MAP2K2,MAPK1,ROCK2,KRAS,CFL2,FGD3,FGF2,MYL12A,NRAS,BRAF,ITGAX,RHOA,ARPC2,PPP1R12A,F2R,TIAM1,FGFR2,PAK1,MRAS,EZR,SCIN,MYLK2
hsa05132	1.122074936805605e-10	Salmonella infection	MYL2,CASP1,MYC,TAB2,KLC3,AKT3,ARPC5L,CTNNB1,WASF3,KLC1,TNF,IL1B,TUBA1A,RRAS,TLR2,DYNLT1,ELMO2,WASL,RHOJ,MYL5,MAP2K1,PKN1,JUN,ELMO1,MAP2K6,CASP3,RELA,ARPC3,CD14,KPNA1,RAF1,CASP5,KLC2,MAPK9,MAP3K7,PAK3,DCTN1,MAP2K7,ARPC1A,PIK3C2B,MAP2K3,MYD88,DYNLRB2,CDC42,TIRAP,ANXA2,MAPK10,RAB5A,PYCARD,MAPK3,FLNC,HSP90B1,NLRC4,MAPK8,MAPK11,FLNA,RAC1,IKBKB,VPS16,TAB1,KIF5B,DYNC1I2,AKT1,MAP2K4,HSP90AB1,MYL9,MLKL,TAB3,MAP2K2,MAPK14,TLR6,TLR4,CHUK,RIPK1,TCF7,MAPK1,ROCK2,MYL12A,RIPK2,GAPDH,RHOA,ARPC2,FADD,PAK1,IRAK4,KLC4,DYNLL2,DYNC1I1,RHOG
hsa04625	1.1907681991184647e-10	C-type lectin receptor signaling pathway	CHUK,MAPK10,CASP1,MAPK1,FCER1G,RELA,MALT1,PYCARD,NFATC3,AKT3,KRAS,MAPK3,RAF1,CD209,MDM2,CALM2,PIK3R1,MAPK8,MAPK11,PPP3CC,PPP3CB,MAPKAPK2,RRAS2,TNF,NRAS,MAPK9,IL1B,PRKCD,RHOA,IKBKB,CALML6,RRAS,CALM1,SRC,AKT1,PAK1,MRAS,ARHGEF12,PPP3R1,CALM3,NFATC4,LSP1,BCL10,NFATC1,IL2,JUN,MAPK14,STAT1
hsa05152	1.3869108839881089e-10	Tuberculosis	MAPK10,CASP3,IL1A,MAPK1,FCER1G,RAB5A,CD14,RELA,LAMP1,MALT1,AKT3,HLA-DRB3,MAPK3,RAF1,HLA-DOB,CD209,NFYC,CAMK2G,RIPK2,HLA-DMB,CALM2,MAPK8,MAPK11,BAD,TLR1,PPP3CB,PPP3CC,TNF,HLA-DRA,MAPK9,IL1B,ITGAX,ITGB2,HLA-DRB5,RHOA,EEA1,CALML6,FCGR2A,CALM1,TLR2,FADD,SRC,IRAK2,HLA-DRB1,AKT1,EP300,TGFB2,CASP10,HLA-DQB1,ARHGEF12,CEBPB,PPP3R1,CREB1,MYD88,IRAK4,CAMK2D,APAF1,CALM3,JAK2,IFNG,BCL10,LSP1,HLA-DOA,CIITA,TIRAP,MAPK14,STAT1,TLR6,TLR4
hsa05140	2.614761507639365e-10	Leishmaniasis	IL1A,RELA,MAPK1,TAB2,IL4,CYBA,HLA-DRB3,MAPK3,CYBB,NCF2,HLA-DOB,NCF4,HLA-DMB,MAPK11,HLA-DRA,TNF,ITGB2,IL1B,HLA-DRB5,MAP3K7,FCGR2A,MARCKSL1,TLR2,TAB1,HLA-DRB1,TGFB2,HLA-DQB1,IRAK4,MYD88,PRKCB,JAK2,IFNG,HLA-DOA,NFKBIB,JUN,MAPK14,STAT1,TLR4
hsa05212	2.655569623256889e-10	Pancreatic cancer	CHUK,GADD45B,MAPK10,RELA,MAPK1,AKT3,TP53,KRAS,RALGDS,MAPK3,RAF1,RAC2,CCND1,PIK3R1,MAPK8,BAD,BRAF,MAPK9,RAC1,IKBKB,ARAF,TGFA,GADD45G,RB1,AKT1,TGFB2,EGF,SMAD4,RAC3,STAT3,E2F1,SMAD2,RALBP1,CDC42,MAP2K1,SMAD3,EGFR,STAT1,MTOR
hsa05203	3.8630853874580564e-10	Viral carcinogenesis	YWHAB,CASP3,LTBR,GTF2B,MAPK1,RELA,CDK2,GRB2,HDAC11,YWHAH,PRKACG,HIST1H2BD,MAD1L1,KRAS,TP53,GSN,PMAIP1,HIST1H2BL,YWHAE,PKM,PRKACA,STAT5A,CCND3,MAPK3,SP100,MDM2,CCND1,HIST1H4A,PIK3R1,HIST1H2BH,HNRNPK,BAD,MAPKAPK2,H2BFS,CHEK1,CDK1,HIST1H2BC,NRAS,RAC1,RHOA,YWHAG,RBL2,SRF,SNW1,CCR4,SRC,HDAC7,RB1,IRF7,EP300,HDAC5,CDC20,YWHAQ,CDKN2B,HIST2H2BE,HDAC9,SCIN,YWHAZ,CREB1,STAT3,STAT5B,TRAF3,HLA-F,HLA-E,CDC42,LYN,JUN,HDAC4,PRKACB,SCRIB
hsa05200	4.3259473298099295e-10	Pathways in cancer	MYC,GRB2,PRKACG,AKT3,RALGDS,IFNAR1,CTNNB1,RAC2,PRKCA,PRKACA,CCND1,EPO,BAD,PIM1,GNAQ,WNT5A,GSK3B,LPAR4,GADD45G,GNAI1,ROCK1,CDKN2B,GNGT1,EGF,COL4A3,STAT3,E2F1,CALM3,PTK2,MAP2K1,SMAD3,EDNRB,IL13RA1,JUN,IFNAR2,STAT1,PRKACB,CASP3,RELA,DVL1,IL4,CRKL,PMAIP1,RAF1,ADCY3,RASGRP4,BMP2,CRK,ESR1,MAPK9,CALML6,TGFA,IL12RB2,WNT3,HEY1,WNT2,CKS2,FZD6,CAMK2D,SOS2,IFNG,CDC42,STK4,EGFR,FGF20,RAC3,MAPK10,EDNRA,HGF,TP53,MAPK3,RPS6KA5,HSP90B1,STAT5A,CCND3,FOXO1,STAT6,CAMK2G,PIK3R1,PDGFRA,MAPK8,ITGA2B,RAC1,EDN1,IKBKB,BIRC5,ARAF,GSTT2B,IL2RG,IL2RB,KNG1,SPI1,VEGFB,AKT1,TGFB2,IL2RA,FGF8,HSP90AB1,ARHGEF12,ABL1,STAT5B,TRAF3,JAK2,RALBP1,IL2,MAP2K2,IL5RA,FZD5,LRP6,PAX8,CHUK,GADD45B,WNT3A,TCF7,CDK2,EPOR,MAPK1,ROCK2,MGST1,IL4R,KRAS,CDH1,SP1,FGF2,AR,MDM2,CALM2,IL15RA,IL13,NRAS,BRAF,BBC3,RHOA,CTNNA3,CALM1,FADD,F2R,RARB,MITF,FGFR2,EP300,RB1,PIM2,CSF1R,SMAD4,STAT4,EGLN3,PTEN,PRKCB,APAF1,SMAD2,IL15,RBX1,GLI2,SUFU,MTOR
hsa05417	4.980461153612837e-10	Lipid and atherosclerosis	CASP1,TAB2,AKT3,PRKCA,NCF4,BAD,TNF,GSK3B,IL1B,TLR2,TANK,SRC,STAT3,MAP3K5,CALM3,HSPA1L,HSPA1A,PTK2,LYN,JUN,MAP2K6,CASP3,RELA,CD14,SELP,MAPK9,MAP3K7,CALML6,MAP2K7,MAP2K3,MYD88,CAMK2D,CDC42,TIRAP,HSPA5,MAPK10,PYCARD,CYBA,TP53,MAPK3,HSP90B1,CYBB,NCF2,CAMK2G,PIK3R1,MAPK8,RAP1A,MAPK11,PPP3CC,PPP3CB,RAC1,IKBKB,TAB1,AKT1,MAP2K4,HSP90AB1,TRAF3,JAK2,NFATC1,MAPK14,TLR6,TLR4,CHUK,MAPK1,ROCK2,NFATC3,EIF2S1,KRAS,CALM2,NRAS,RHOA,PDPK1,CALM1,IRF7,ICAM1,PPP3R1,IRAK4,APAF1
hsa04912	1.0114192662705884e-09	GnRH signaling pathway	MAP2K6,MAPK10,GNRHR,MAPK1,MAP3K2,GRB2,MAP3K1,PRKACG,KRAS,MAPK3,RAF1,ADCY3,PRKCA,PRKACA,MMP14,CAMK2G,CALM2,MAPK8,MAPK11,GNAQ,NRAS,MAPK9,PRKCD,CALML6,CALM1,HBEGF,SRC,MAP2K4,MAP2K7,MAP2K3,CAMK2D,PRKCB,SOS2,CALM3,CDC42,MAP2K2,MAP2K1,MAP3K4,EGFR,JUN,MAPK14,PRKACB
hsa04024	1.3228800428543572e-09	cAMP signaling pathway	MAPK10,RAPGEF3,RELA,MAPK1,EDNRA,ROCK2,OXT,PRKACG,BDNF,PPP1CC,AKT3,MAPK3,RAF1,ORAI1,PRKACA,SLC9A1,ADCY3,RAC2,JUN,HCN4,CAMK2G,CALM2,PIK3R1,AFDN,GRIN2B,GRIA1,MAPK8,PPP1CA,RAP1A,BAD,GHSR,GRIN2A,RRAS2,BRAF,MAPK9,PPP1CB,RAC1,ADORA1,EDN1,RHOA,CALML6,ATP1B2,GIPR,RRAS,CALM1,PPP1R12A,F2R,TIAM1,GNAI1,PDE3A,GCG,EP300,AKT1,ROCK1,PAK1,GRIN1,MYL9,RYR2,CREB1,DRD5,GRIA3,PPP1R1B,PDE4A,CALM3,HCN2,CAMK2D,MAP2K2,MAP2K1,NFATC1,MC2R,SSTR2,CAMK4,PRKACB,RAC3
hsa04151	1.7244675733131231e-09	PI3K-Akt signaling pathway	YWHAB,NTF3,MYC,GRB2,PPP2R3A,BDNF,AKT3,IFNAR1,YWHAE,PRKCA,EFNA4,PPP2R5E,CCND1,BRCA1,PPP2R1B,EPO,BAD,GSK3B,MLST8,LPAR4,TLR2,RBL2,CD19,YWHAQ,EGF,GNGT1,COL4A3,PTK2,MAP2K1,CRTC2,PKN1,IFNAR2,YWHAH,RELA,EFNA2,IL4,PPP2R1A,CSF3,RAF1,ANGPT1,RPTOR,NTF4,PRL,TGFA,SOS2,PPP2R2A,PPP2CA,FGF20,EGFR,ANGPT4,PPP2CB,HGF,TP53,MAPK3,HSP90B1,CCND3,PPP2R5C,COL9A3,PIK3R1,STK11,PDGFRA,IRS1,ITGA2B,RAC1,IKBKB,EIF4E1B,IL2RG,IL2RB,ITGA1,VEGFB,AKT1,IL2RA,FGF8,HSP90AB1,EPHA2,PPP2R2D,CHAD,JAK2,IL2,MAP2K2,TLR4,CHUK,EIF4E2,CDK2,EPOR,MAPK1,EFNA5,IL4R,EIF4B,KRAS,PRKAA1,FGF2,MDM2,NRAS,YWHAG,CDC37,PDPK1,F2R,FGFR2,TEK,MAGI2,CSF1R,EFNA1,YWHAZ,CREB1,PTEN,EREG,MAGI1,COL9A1,AREG,MTOR
hsa01521	1.9235622846817353e-09	EGFR tyrosine kinase inhibitor resistance	EIF4E2,SHC4,MAPK1,GRB2,HGF,AKT3,KRAS,MAPK3,RAF1,GAS6,PRKCA,GAB1,SHC2,FGF2,PIK3R1,PDGFRA,BAD,NRAS,BRAF,GSK3B,ARAF,EIF4E1B,TGFA,FGFR2,SRC,AKT1,EGF,PTEN,STAT3,PRKCB,JAK2,NF1,SOS2,MAP2K2,MAP2K1,EGFR,AXL,MTOR
hsa04380	1.977337118721437e-09	Osteoclast differentiation	MAP2K6,CHUK,MAPK10,IL1A,MAPK1,RELA,GRB2,TAB2,LCP2,CYBA,AKT3,SQSTM1,IFNAR1,MAPK3,NCF2,NCF4,JUN,PIK3R1,MAPK8,MAPK11,PPP3CC,PPP3CB,TNF,BLNK,MAPK9,IL1B,LILRB4,RAC1,MAP3K7,IKBKB,FCGR2A,IL1R1,TAB1,MITF,SPI1,AKT1,CSF1R,TGFB2,TNFRSF11A,MAP2K7,PPP3R1,CREB1,IFNAR2,IFNG,TNFSF11,FYN,MAP2K1,NFATC1,CAMK4,MAPK14,STAT1
hsa05211	1.991417480463482e-09	Renal cell carcinoma	PAK2,PRCC,MAPK1,GRB2,HGF,CRKL,AKT3,KRAS,MAPK3,RAF1,GAB1,CRK,PAK4,PIK3R1,RAP1A,BAD,NRAS,BRAF,RAC1,ARAF,TGFA,PAK6,PAK3,EP300,RAPGEF1,AKT1,PAK1,TGFB2,EGLN3,SOS2,RBX1,CDC42,MAP2K2,MAP2K1,JUN
hsa04728	3.0040305569904068e-09	Dopaminergic synapse	PPP2CB,MAPK10,PPP2R3A,PRKACG,PPP2R1A,PPP1CC,AKT3,PRKACA,PRKCA,PPP2R5E,CAMK2G,PPP2R5C,CALM2,GRIN2B,GRIA1,MAPK8,PPP1CA,MAPK11,GRIN2A,PPP3CB,PPP2R1B,PPP3CC,GSK3B,GNAQ,MAPK9,PPP1CB,ARRB2,KCNJ3,CALML6,CALM1,GNAI1,KCNJ5,KIF5B,SLC18A2,SLC18A1,AKT1,TH,GSK3A,CACNA1A,PPP2R2D,GNGT1,CREB1,DRD5,PRKCB,GRIA3,PPP1R1B,CALM3,CAMK2D,PPP2R2A,PPP2CA,MAPK14,ARRB1,PRKACB
hsa04620	4.05346258334179e-09	Toll-like receptor signaling pathway	MAP2K6,CHUK,RIPK1,MAPK10,MAPK1,RELA,CD14,TAB2,MAP3K8,AKT3,IFNAR1,MAPK3,TLR3,PIK3R1,MAPK8,MAPK11,TLR1,TNF,MAPK9,IL1B,RAC1,CD80,MAP3K7,IKBKB,TLR2,FADD,TAB1,IRF7,AKT1,MAP2K4,MAP2K7,MAP2K3,MYD88,IRAK4,TRAF3,IFNAR2,CD86,MAP2K2,MAP2K1,TIRAP,JUN,MAPK14,STAT1,TLR6,TLR4
hsa04071	5.200889673196488e-09	Sphingolipid signaling pathway	ACER1,PPP2CB,MAPK10,MAPK1,FCER1G,RELA,ROCK2,PPP2R3A,PPP2R1A,AKT3,TP53,KRAS,MAPK3,RAF1,RAC2,PRKCA,PPP2R5E,PPP2R5C,PIK3R1,MAPK8,PPP2R1B,MAPK11,GNAQ,NRAS,TNF,MAPK9,RAC1,ADORA1,RHOA,SMPD1,PDPK1,GNAI1,S1PR3,KNG1,AKT1,ROCK1,PPP2R2D,PTEN,PRKCB,MAP3K5,PPP2R2A,FYN,S1PR4,MAP2K2,MAP2K1,SGPP1,PPP2CA,MAPK14,RAC3
hsa04917	5.407708165090777e-09	Prolactin signaling pathway	MAPK10,RELA,SHC4,GRB2,MAPK1,AKT3,KRAS,MAPK3,RAF1,STAT5A,CISH,SHC2,CCND1,ESR1,PIK3R1,MAPK8,MAPK11,NRAS,GSK3B,MAPK9,PRL,SRC,AKT1,TH,TNFRSF11A,STAT3,STAT5B,SOS2,JAK2,TNFSF11,MAP2K2,MAP2K1,GCK,MAPK14,STAT1
hsa04664	5.45186998667706e-09	Fc epsilon RI signaling pathway	MAP2K6,MAPK10,MAPK1,FCER1G,GRB2,LCP2,IL4,AKT3,KRAS,MAPK3,RAF1,RAC2,PRKCA,PIK3R1,MAPK8,MAPK11,IL13,NRAS,TNF,MAPK9,RAC1,PDPK1,AKT1,MAP2K4,MAP2K7,MAP2K3,SOS2,FYN,MAP2K2,MAP2K1,LYN,MAPK14,RAC3
hsa05235	5.997805872086825e-09	PD-L1 expression and PD-1 checkpoint pathway in cancer	MAP2K6,CHUK,RELA,MAPK1,NFATC3,AKT3,KRAS,MAPK3,CD247,RAF1,PIK3R1,PRKCQ,MAPK11,PPP3CC,PPP3CB,NRAS,IKBKB,TLR2,ZAP70,AKT1,EGF,PPP3R1,MAP2K3,MYD88,PTEN,STAT3,CSNK2A1,JAK2,IFNG,MAP2K2,CSNK2A2,MAP2K1,NFATC1,TIRAP,EGFR,NFKBIB,JUN,MAPK14,STAT1,TLR4,MTOR
hsa04530	8.24443029338549e-09	Tight junction	PPP2CB,MYL2,MAPK10,RAPGEF6,ROCK2,ARPC3,MAP3K1,PRKACG,ARHGAP17,PPP2R1A,WAS,SLC9A3R1,ARPC5L,PRKACA,PRKAA1,MYL12A,PARD6B,CCND1,AFDN,STK11,CTTN,MAPK8,RAP1A,PPP2R1B,MPP5,RAB8A,AMOT,JAM2,MAPK9,RAC1,SYNPO,RHOA,TUBA1A,ARPC2,MPDZ,TIAM1,SRC,PARD6A,NEDD4L,ROCK1,TJP2,JAM3,PPP2R2D,MAP2K7,EZR,MYL9,ARPC1A,MSN,MAP3K5,NF2,PPP2R2A,PRKACB,CDC42,RDX,MAGI1,PARD3,PPP2CA,JUN,CLDN4,AMOTL1,SCRIB,CGN
hsa05167	1.1711171311423447e-08	Kaposi sarcoma-associated herpesvirus infection	MAP2K6,CHUK,TCF7,CASP3,MAPK10,MAPK1,RELA,MYC,NFATC3,UBC,AKT3,TP53,KRAS,PREX1,IFNAR1,MAPK3,RAF1,CTNNB1,FGF2,TLR3,CCND1,CALM2,PIK3R1,MAPK8,MAPK11,PPP3CC,PPP3CB,MAPKAPK2,NRAS,GSK3B,MAPK9,RAC1,IKBKB,CALML6,CALM1,FADD,CCR1,HCK,BECN2,CCR4,SRC,IRF7,RB1,AKT1,EP300,MAP2K4,GNGT1,MAP2K7,ICAM1,PPP3R1,CREB1,STAT3,E2F1,TRAF3,CALM3,JAK2,CD86,HLA-F,IFNAR2,HLA-E,NFATC4,MAP2K2,MAP2K1,NFATC1,LYN,JUN,MAPK14,STAT1,MTOR
hsa04510	1.3358952410780389e-08	Focal adhesion	PAK2,PARVB,MAPK10,MYL2,MAPK1,SHC4,GRB2,ROCK2,PPP1CC,HGF,CRKL,AKT3,MAPK3,FLNC,RAF1,CTNNB1,RAC2,PRKCA,CCND3,CRK,SHC2,MYL12A,CCND1,BCAR1,COL9A3,PAK4,PIK3R1,PPP1CA,MAPK8,RAP1A,PDGFRA,BAD,ITGA2B,BRAF,GSK3B,FLNA,MAPK9,PPP1CB,RAC1,RHOA,PDPK1,ZYX,MYLK3,PPP1R12A,PAK6,ITGA1,PAK3,SRC,DOCK1,VEGFB,AKT1,ROCK1,RAPGEF1,PAK1,EGF,MYL5,MYL9,COL4A3,CHAD,PTEN,PRKCB,MYLK2,SOS2,FYN,PTK2,CDC42,MAP2K1,COL9A1,EGFR,JUN,RAC3
hsa05321	1.500014136576429e-08	Inflammatory bowel disease	IL1A,RELA,IL4,IL4R,HLA-DRB3,IL17A,HLA-DOB,STAT6,HLA-DMB,IL13,HLA-DRA,TNF,IL1B,HLA-DRB5,IL2RG,IL12RB2,TLR2,IL21,HLA-DRB1,TGFB2,HLA-DQB1,STAT4,STAT3,SMAD2,IFNG,IL2,SMAD3,NFATC1,HLA-DOA,JUN,STAT1,TLR4
hsa05220	2.0521758799802776e-08	Chronic myeloid leukemia	CHUK,GADD45B,RELA,MAPK1,MYC,GRB2,SHC4,CRKL,AKT3,KRAS,TP53,MAPK3,RAF1,STAT5A,CRK,SHC2,MDM2,CCND1,PIK3R1,BAD,NRAS,BRAF,IKBKB,ARAF,GADD45G,RB1,AKT1,TGFB2,SMAD4,ABL1,E2F1,STAT5B,SOS2,MAP2K2,MAP2K1,SMAD3
hsa05215	2.5745516350510567e-08	Prostate cancer	CHUK,TMPRSS2,TCF7,CDK2,MAPK1,RELA,GRB2,AKT3,TP53,KRAS,MAPK3,RAF1,HSP90B1,CTNNB1,FOXO1,AR,CCND1,MDM2,PIK3R1,PDGFRA,BAD,NRAS,BRAF,GSK3B,IKBKB,ARAF,PDPK1,TGFA,FGFR2,EP300,RB1,AKT1,HSP90AB1,EGF,CREB1,PTEN,E2F1,SOS2,MAP2K2,MAP2K1,EGFR,MTOR
hsa04935	3.2262942725416027e-08	Growth hormone synthesis, secretion and action	MAP2K6,MAPK10,SHC4,MAPK1,GRB2,MAP3K1,PRKACG,CRKL,AKT3,KRAS,MAPK3,RAF1,STAT5A,ADCY3,PRKCA,PRKACA,CRK,SHC2,BCAR1,PIK3R1,MAPK8,IRS1,MAPK11,GHSR,GNAQ,NRAS,GSK3B,MAPK9,GNAI1,EP300,AKT1,MAP2K4,MAP2K3,CREB1,STAT3,PRKCB,STAT5B,JAK2,SOS2,PTK2,MAP2K2,MAP2K1,SSTR3,SSTR2,MAPK14,STAT1,PRKACB,MTOR
hsa05223	5.590433237391714e-08	Non-small cell lung cancer	GADD45B,MAPK1,GRB2,HGF,AKT3,TP53,KRAS,MAPK3,RAF1,STAT5A,PRKCA,CCND1,PIK3R1,BAD,NRAS,BRAF,ARAF,PDPK1,TGFA,GADD45G,RARB,KIF5B,RB1,AKT1,EGF,STAT3,PRKCB,E2F1,STAT5B,SOS2,MAP2K2,MAP2K1,STK4,EGFR
hsa04068	8.149407199367234e-08	FoxO signaling pathway	CHUK,GADD45B,MAPK10,CDK2,MAPK1,CCNB2,GRB2,RAG2,AKT3,PLK1,KRAS,MAPK3,RAF1,PRKAA1,FOXO1,MDM2,CCND1,PIK3R1,STK11,CCNB3,MAPK8,IRS1,MAPK11,NRAS,BRAF,MAPK9,IKBKB,AGAP2,ARAF,PDPK1,GADD45G,RBL2,NLK,EP300,AKT1,TGFB2,CDKN2B,SMAD4,EGF,PTEN,STAT3,SOS2,CSNK1E,S1PR4,MAP2K2,MAP2K1,SMAD3,STK4,EGFR,MAPK14
hsa05034	9.816503811951975e-08	Alcoholism	SHC4,MAPK1,GRB2,HIST2H2AC,HDAC11,CAMKK2,BDNF,PRKACG,PPP1CC,HIST1H2BD,KRAS,MAPK3,HIST1H2BL,RAF1,PRKACA,SHC2,HIST1H4A,CALM2,HIST1H2BH,GRIN2B,PPP1CA,GRIN2A,H2BFS,NRAS,HIST1H3A,BRAF,HIST3H3,CAMKK1,HIST1H2BC,PPP1CB,ARAF,CALML6,CALM1,GNAI1,SLC18A1,SLC18A2,HDAC7,HDAC5,H2AFY,TH,GRIN1,HIST2H2BE,HDAC9,GNGT1,CREB1,PPP1R1B,SOS2,CALM3,H2AFY2,MAP2K1,HIST2H3A,CAMK4,HDAC4,PRKACB
hsa04910	1.0438886568884104e-07	Insulin signaling pathway	EIF4E2,MAPK10,SHC4,MAPK1,GRB2,MKNK1,PRKACG,PPP1CC,CRKL,AKT3,KRAS,MAPK3,RAF1,PRKACA,PRKAA1,FOXO1,CRK,SHC2,RPTOR,CALM2,PIK3R1,PPP1CA,MAPK8,IRS1,BAD,SORBS1,NRAS,BRAF,GSK3B,MAPK9,PPP1CB,PHKG1,IKBKB,CALML6,ARAF,EIF4E1B,PDPK1,CALM1,TRIP10,RAPGEF1,AKT1,PPP1R3A,SOS2,CALM3,MAP2K2,MAP2K1,RHOQ,GCK,PRKAR1A,ACACA,PRKACB,MTOR
hsa04310	1.0832828981539969e-07	Wnt signaling pathway	WNT3A,MAPK10,TCF7,TBL1X,DVL1,ROCK2,MYC,PRKACG,NFATC3,ZNRF3,TP53,CTNNB1,CCND3,RAC2,PRKCA,PRKACA,CAMK2G,CCND1,MAPK8,DAAM1,PPP3CC,PPP3CB,WNT5A,GSK3B,MAPK9,BAMBI,RAC1,RHOA,MAP3K7,PRICKLE1,ROR1,WNT3,NLK,EP300,WNT2,CBY1,SMAD4,RUVBL1,LGR4,PPP3R1,SFRP1,FZD6,CAMK2D,PRKCB,LRP6,CSNK2A1,RBX1,CSNK1E,NFATC4,CSNK1A1,CSNK2A2,NFATC1,SMAD3,JUN,FZD5,CSNK1A1L,PRKACB,RAC3
hsa04921	1.084070392863228e-07	Oxytocin signaling pathway	CAMKK2,MAPK1,ROCK2,OXT,PRKACG,NFATC3,PPP1CC,KRAS,MAPK3,RAF1,ADCY3,PRKCA,PRKAA1,CACNG3,PRKACA,KCNJ4,NPR2,JUN,CAMK2G,CCND1,CALM2,EEF2K,PPP1CA,PPP3CC,PPP3CB,GNAQ,NRAS,PPP1CB,KCNJ3,RHOA,CALML6,CAMK1D,CACNB2,CALM1,MYLK3,PPP1R12A,GNAI1,KCNJ5,CAMK1,SRC,ROCK1,PPP3R1,MYL9,RYR2,CAMK2D,PRKCB,MYLK2,CALM3,NFATC4,MAP2K2,MAP2K1,NFATC1,EGFR,CAMK4,PRKACB
hsa05213	1.115279915881818e-07	Endometrial cancer	GADD45B,TCF7,MAPK1,MYC,GRB2,AKT3,TP53,KRAS,MAPK3,RAF1,CTNNB1,CDH1,CCND1,PIK3R1,BAD,NRAS,BRAF,GSK3B,ARAF,CTNNA3,PDPK1,GADD45G,AKT1,EGF,PTEN,SOS2,MAP2K2,MAP2K1,EGFR
hsa05163	1.4456092716877168e-07	Human cytomegalovirus infection	MAP2K6,CHUK,RIPK1,CASP3,MAPK1,RELA,MYC,GRB2,ROCK2,PRKACG,NFATC3,CRKL,AKT3,KRAS,TAPBP,TP53,MAPK3,RAF1,ADCY3,PRKCA,RAC2,SP1,PRKACA,CTNNB1,CRK,MDM2,CCND1,BCAR1,CALM2,PIK3R1,PDGFRA,MAPK11,PPP3CC,PPP3CB,GNAQ,NRAS,TNF,GSK3B,IL1B,RAC1,RHOA,IKBKB,CALML6,CALM1,FADD,CCR1,IL1R1,GNAI1,SRC,RB1,AKT1,ROCK1,GNGT1,ARHGEF12,PPP3R1,RAC3,CREB1,STAT3,PRKCB,E2F1,CALM3,SOS2,TAP2,HLA-F,HLA-E,PTK2,NFATC4,MAP2K2,MAP2K1,NFATC1,EGFR,MAPK14,PRKACB,MTOR
hsa05226	1.6862704513972888e-07	Gastric cancer	WNT3A,GADD45B,TCF7,CDK2,MAPK1,SHC4,MYC,GRB2,DVL1,CSNK1A1L,HGF,AKT3,TP53,KRAS,MAPK3,RAF1,CTNNB1,CDH1,GAB1,SHC2,FGF2,CCND1,PIK3R1,WNT5A,BRAF,GSK3B,NRAS,FGF20,ARAF,CTNNA3,WNT3,GADD45G,RARB,FGFR2,RB1,AKT1,WNT2,TGFB2,FGF8,CDKN2B,SMAD4,EGF,FZD6,E2F1,SMAD2,SOS2,MAP2K2,MAP2K1,CSNK1A1,SMAD3,EGFR,FZD5,LRP6,MTOR
hsa04662	1.939823725733771e-07	B cell receptor signaling pathway	CHUK,RELA,MAPK1,GRB2,MALT1,NFATC3,AKT3,KRAS,MAPK3,RAF1,RAC2,PIK3R1,PPP3CC,PPP3CB,NRAS,BLNK,GSK3B,LILRB4,RAC1,IKBKB,CD19,AKT1,CARD11,PPP3R1,PRKCB,SOS2,BCL10,MAP2K2,MAP2K1,NFATC1,NFKBIB,LYN,JUN,RAC3
hsa04933	2.394561534331484e-07	AGE-RAGE signaling pathway in diabetic complications	MAPK10,CASP3,IL1A,RELA,MAPK1,AKT3,KRAS,MAPK3,STAT5A,CYBB,PRKCA,FOXO1,CCND1,PIK3R1,MAPK8,MAPK11,PIM1,NRAS,TNF,MAPK9,IL1B,PRKCD,RAC1,EDN1,VEGFB,AKT1,TGFB2,SMAD4,ICAM1,COL4A3,STAT3,PRKCB,STAT5B,JAK2,SMAD2,CDC42,SMAD3,NFATC1,JUN,MAPK14,STAT1
hsa05145	2.873746162660007e-07	Toxoplasmosis	MAP2K6,CHUK,CASP3,MAPK10,MAPK1,RELA,TAB2,IRGM,AKT3,HLA-DRB3,MAPK3,HLA-DOB,HLA-DMB,MAPK8,MAPK11,BAD,HLA-DRA,TNF,MAPK9,MAP3K7,HLA-DRB5,IKBKB,PDPK1,TLR2,GNAI1,TAB1,HLA-DRB1,AKT1,TGFB2,HLA-DQB1,MAP2K3,MYD88,IRAK4,STAT3,HSPA1A,JAK2,HSPA1L,IFNG,HLA-DOA,CIITA,NFKBIB,MAPK14,STAT1,TLR4
hsa04350	2.931259930574165e-07	TGF-beta signaling pathway	PPP2CB,NODAL,SMAD7,MAPK1,MYC,PPP2R1A,DCN,ZFYVE9,MAPK3,SP1,BMP2,SMAD1,BMP8B,ACVR1C,PPP2R1B,LEFTY2,TNF,BAMBI,RHOA,LEFTY1,EP300,RGMB,ROCK1,HFE2,TGFB2,NOG,CDKN2B,SMAD4,SMAD2,RBX1,IFNG,NEO1,SMAD3,INHBE,PITX2,PPP2CA,INHBB
hsa01522	3.179232189628454e-07	Endocrine resistance	MAPK10,SHC4,MAPK1,GRB2,PRKACG,AKT3,TP53,KRAS,MAPK3,RAF1,ADCY3,PRKACA,SP1,SHC2,MDM2,CCND1,ESR1,PIK3R1,MAPK8,MAPK11,BAD,NRAS,BRAF,MAPK9,ARAF,HBEGF,SRC,RB1,AKT1,E2F1,SOS2,PTK2,MAP2K2,MAP2K1,EGFR,JUN,MAPK14,PRKACB,MTOR
hsa05169	3.4923271877224605e-07	Epstein-Barr virus infection	MAP2K6,GADD45B,RIPK1,CASP3,MAPK10,CDK2,RELA,CHUK,MYC,TAB2,VIM,AKT3,HLA-DRB3,TP53,TAPBP,IFNAR1,CD247,CCND3,HLA-DOB,MDM2,CCND1,HLA-DMB,PIK3R1,MAPK8,MAPK11,HLA-DRA,TNF,BLNK,NCOR2,MAPK9,RAC1,MAP3K7,HLA-DRB5,IKBKB,PSMC3,TLR2,FADD,GADD45G,TAB1,SNW1,CD19,IRF7,HLA-DRB1,RB1,AKT1,MAP2K4,HLA-DQB1,ICAM1,MAP2K7,MAP2K3,MYD88,IRAK4,STAT3,E2F1,APAF1,TRAF3,TAP2,HLA-F,IFNAR2,HLA-E,RUNX3,HLA-DOA,NFKBIB,LYN,JUN,MAPK14,STAT1
hsa05221	3.826043135738425e-07	Acute myeloid leukemia	CHUK,TCF7,RELA,MAPK1,MYC,CD14,GRB2,AKT3,KRAS,MAPK3,RAF1,STAT5A,PER2,CCND1,PIK3R1,BAD,PIM1,NRAS,BRAF,IKBKB,ARAF,SPI1,AKT1,PIM2,CSF1R,STAT3,STAT5B,SOS2,MAP2K2,MAP2K1,MTOR
hsa05100	4.208923742454566e-07	Bacterial invasion of epithelial cells	SHC4,ARPC3,CLTB,CRKL,ARPC5L,CTNNB1,CDH1,GAB1,CRK,SHC2,BCAR1,PIK3R1,CTTN,SEPT9,RAC1,RHOA,SEPT8,ARPC2,CTNNA3,ELMO2,WASL,SRC,DOCK1,SEPT6,ARPC1A,SEPT1,SEPT12,CLTC,PTK2,CDC42,SEPT11,SEPT2,ELMO1,RHOG
hsa05160	6.474496048870527e-07	Hepatitis C	CHUK,YWHAB,RIPK1,CASP3,PPP2CB,CDK2,MAPK1,RELA,MYC,GRB2,YWHAH,PPP2R1A,EIF2S1,AKT3,KRAS,TP53,IFNAR1,MAPK3,YWHAE,RAF1,CTNNB1,TLR3,CCND1,PIK3R1,PPP2R1B,BAD,NRAS,BRAF,TNF,GSK3B,IKBKB,ARAF,YWHAG,FADD,IRF7,RB1,AKT1,YWHAQ,PPP2R2D,EGF,YWHAZ,STAT3,E2F1,APAF1,SOS2,TRAF3,IFNG,PPP2R2A,MAP2K2,MAP2K1,PPP2CA,EGFR,IFNAR2,STAT1,CLDN4
hsa05418	7.484061670530385e-07	Fluid shear stress and atherosclerosis	MAP2K6,CHUK,MAPK10,IL1A,RELA,MGST1,CYBA,AKT3,SDC4,TP53,SQSTM1,HSP90B1,CTNNB1,RAC2,PRKAA1,NCF2,CALM2,PIK3R1,MAPK8,MAPK11,ITGA2B,SUMO4,TNF,SDC2,MAPK9,IL1B,RAC1,RHOA,EDN1,MAP3K7,IKBKB,CALML6,GSTT2B,CALM1,SDC1,IL1R1,SRC,ASS1,AKT1,MAP2K4,HSP90AB1,ICAM1,MAP2K7,MAP3K5,CALM3,IFNG,PTK2,JUN,MAPK14,RAC3
hsa04370	7.793277641975755e-07	VEGF signaling pathway	MAPK1,AKT3,KRAS,MAPK3,MAPKAPK3,RAF1,RAC2,PRKCA,SHC2,PIK3R1,MAPK11,BAD,PPP3CB,PPP3CC,MAPKAPK2,NRAS,RAC1,SRC,AKT1,PPP3R1,PRKCB,PTK2,CDC42,MAP2K2,MAP2K1,MAPK14,RAC3
hsa05206	8.689472895325586e-07	MicroRNAs in cancer	WNT3A,CASP3,MAPK1,STMN1,MYC,VIM,EFNA2,EFNA5,GRB2,SHC4,CRKL,TP53,KRAS,EZH2,MAPK3,RAF1,RPS6KA5,PRKCA,EFNA4,CRK,MDM2,CCND1,BRCA1,RPTOR,PAK4,PIK3R1,PDGFRA,IRS1,HNRNPK,PIM1,NRAS,CDC25B,RHOA,IKBKB,WNT3,EP300,HDAC5,ROCK1,TGFB2,EFNA1,CDCA5,DICER1,EZR,ABL1,KIF23,PTEN,STAT3,PRKCB,E2F1,SOS2,RDX,MAP2K2,MAP2K1,EGFR,HDAC4,MTOR
hsa04150	9.875201672479116e-07	mTOR signaling pathway	CHUK,EIF4E2,WNT3A,STRADB,MAPK1,DVL1,GRB2,LAMTOR1,AKT3,TTI1,KRAS,EIF4B,MAPK3,RAF1,PRKCA,PRKAA1,CASTOR2,ULK1,RPTOR,RPS6KA3,PIK3R1,STK11,IRS1,CAB39,RPS6KA1,WNT5A,BRAF,TNF,MLST8,GSK3B,NRAS,RHOA,IKBKB,EIF4E1B,PDPK1,WNT3,SEH1L,CLIP1,STRADA,AKT1,WNT2,FZD6,PTEN,PRKCB,SOS2,LPIN2,MAP2K2,MAP2K1,TELO2,FZD5,LRP6,LPIN3,MAPKAP1,MTOR
hsa04270	2.1394775595714157e-06	Vascular smooth muscle contraction	MAPK1,ROCK2,EDNRA,PRKACG,PPP1CC,MAPK3,RAF1,ADCY3,PRKCA,PRKACA,MRVI1,NPR2,CALM2,PRKCQ,PPP1CA,ADM,GNAQ,CALCRL,BRAF,AVPR1A,PRKCD,PPP1CB,RHOA,EDN1,ARAF,CALML6,CALM1,MYLK3,PPP1R12A,PLA2G1B,KCNMA1,ROCK1,PRKG1,PRKCH,ARHGEF12,MYL9,CALCA,PRKCB,MYLK2,CALM3,MAP2K2,MAP2K1,PPP1R14A,PRKACB
hsa04062	3.080203014122713e-06	Chemokine signaling pathway	CHUK,RELA,MAPK1,GRB2,CX3CR1,SHC4,ROCK2,PRKACG,WAS,CRKL,AKT3,KRAS,PREX1,MAPK3,RAF1,PRKACA,ADCY3,RAC2,CRK,SHC2,ARRB1,BCAR1,PIK3R1,RAP1A,BAD,GNAQ,NRAS,BRAF,GSK3B,PRKCD,RAC1,ARRB2,IKBKB,RHOA,FGR,CCR1,TIAM1,GNAI1,HCK,CCR4,SRC,AKT1,ROCK1,PAK1,GSK3A,GNGT1,STAT3,PRKCB,STAT5B,JAK2,SOS2,CCR6,PTK2,CDC42,MAP2K1,NFKBIB,PARD3,LYN,ELMO1,STAT1,PRKACB,RAC3
hsa05031	3.3555519737931183e-06	Amphetamine addiction	PRKACG,PPP1CC,PRKACA,PRKCA,CAMK2G,CALM2,GRIN2B,GRIA1,PPP1CA,GRIN2A,PPP3CC,PPP3CB,PPP1CB,CALML6,CALM1,SLC18A1,SLC18A2,TH,GRIN1,PPP3R1,CREB1,PPP1R1B,PRKCB,GRIA3,CAMK2D,CALM3,CAMK4,JUN,PRKACB
hsa05219	3.892356056633958e-06	Bladder cancer	MAPK1,MYC,TP53,KRAS,MAPK3,RAF1,RPS6KA5,CDH1,MDM2,CCND1,NRAS,BRAF,ARAF,HBEGF,SRC,RB1,EGF,E2F1,MAP2K2,MAP2K1,EGFR
hsa04621	4.232973121329421e-06	NOD-like receptor signaling pathway	CHUK,RIPK1,MAPK10,NEK7,MAPK1,CASP1,RELA,TAB2,PYCARD,PYDC2,CYBA,PYDC1,CARD6,IFNAR1,YWHAE,MAPK3,CASP5,CYBB,NLRC4,TRPM7,CARD18,RIPK2,TP53BP1,DEFA5,MAPK8,GBP7,MAPK11,TNF,ERBIN,MAPK9,IL1B,PRKCD,CARD8,MAP3K7,DEFA6,IKBKB,RHOA,FADD,TANK,ATG5,TAB1,IRF7,HSP90AB1,MYD88,IRAK4,TRAF3,TAB3,IFNAR2,SHARPIN,NFKBIB,PKN1,JUN,MAPK14,STAT1,CARD17,TLR4,GBP2
hsa05218	4.266770633149465e-06	Melanoma	GADD45B,MAPK1,HGF,AKT3,TP53,KRAS,MAPK3,RAF1,CDH1,FGF2,MDM2,CCND1,PIK3R1,PDGFRA,BAD,NRAS,BRAF,FGF20,ARAF,GADD45G,MITF,RB1,AKT1,FGF8,EGF,PTEN,E2F1,MAP2K2,MAP2K1,EGFR
hsa04666	6.266222248110086e-06	Fc gamma R-mediated phagocytosis	MAPK1,ARPC3,WAS,CFL1,ASAP2,CRKL,AKT3,GSN,CFL2,MAPK3,RAF1,ARPC5L,RAC2,PRKCA,CRK,WASF3,PIK3R1,RAC1,PRKCD,FCGR2A,ARPC2,MARCKSL1,BIN1,HCK,LIMK1,AMPH,DOCK1,AKT1,PAK1,SCIN,LIMK2,ARPC1A,PRKCB,CDC42,MAP2K1,LYN
hsa04916	9.364560427760253e-06	Melanogenesis	WNT3A,TCF7,MAPK1,DVL1,PRKACG,KRAS,MAPK3,RAF1,CTNNB1,ADCY3,PRKACA,PRKCA,CAMK2G,CALM2,GNAQ,WNT5A,GSK3B,NRAS,EDN1,CALML6,CALM1,WNT3,GNAI1,MITF,EP300,WNT2,FZD6,CREB1,CAMK2D,PRKCB,TYRP1,CALM3,MAP2K2,MAP2K1,EDNRB,FZD5,PRKACB
hsa04613	1.0138243135267157e-05	Neutrophil extracellular trap formation	CASP1,RELA,MAPK1,HIST2H2AC,HDAC11,FPR1,CYBA,HIST1H2BD,AKT3,MAPK3,HIST1H2BL,RAF1,SELP,CYBB,PRKCA,NCF2,RAC2,NCF4,HIST1H4A,PIK3R1,HIST1H2BH,MAPK11,ITGA2B,H2BFS,HIST1H3A,HIST1H2BC,HIST3H3,RAC1,ITGB2,MAP3K7,FCGR2A,TLR2,SRC,HDAC7,HDAC5,H2AFY,AKT1,C5AR1,SELPLG,HIST2H2BE,HDAC9,PRKCB,H2AFY2,MAP2K2,MAP2K1,HIST2H3A,MAPK14,HDAC4,TLR4,MTOR
hsa04668	1.0276435251180297e-05	TNF signaling pathway	MAP2K6,CHUK,RIPK1,CASP3,MAPK10,MAPK1,RELA,TAB2,MAP3K8,AKT3,MAPK3,RPS6KA5,MMP14,RPS6KA4,PIK3R1,MAPK8,MAPK11,TNF,MAPK9,IL1B,EDN1,MAP3K7,IKBKB,FADD,TAB1,AKT1,MAP2K4,CASP10,ICAM1,MAP2K7,CEBPB,MAP2K3,CREB1,MLKL,TRAF3,MAP3K5,TAB3,IL15,MAP2K1,JUN,MAPK14
hsa05142	1.0355841458230729e-05	Chagas disease	CHUK,PPP2CB,MAPK10,RELA,MAPK1,PPP2R1A,AKT3,MAPK3,CD247,PIK3R1,MAPK8,PPP2R1B,MAPK11,GNAQ,TNF,MAPK9,IL1B,IKBKB,TLR2,FADD,GNAI1,KNG1,AKT1,MAP2K4,TGFB2,PPP2R2D,MYD88,IRAK4,SMAD2,IFNG,PPP2R2A,IL2,ACE,PPP2CA,JUN,MAPK14,TLR6,TLR4
hsa05130	1.1741035739987933e-05	Pathogenic Escherichia coli infection	CHUK,RIPK1,CASP3,MAPK10,CASP1,MAPK1,RELA,PAK2,TAB2,ROCK2,PYCARD,ARPC3,SLC9A3R1,ARPC5L,MAPK3,WASF3,GAPDH,NCK1,CTTN,MAPK8,MAPK11,TNF,MAPK9,IL1B,RAC1,RHOA,MAP3K7,IKBKB,FCGR2A,SEC24D,TUBA1A,LPAR4,ARPC2,FADD,F2R,IL1R1,TAB1,WASL,PAK3,SRC,ROCK1,WIPF1,PAK1,NCL,ARHGEF12,EZR,ARPC1A,ABL1,MYD88,IRAK4,TAB3,FYN,CDC42,RAB1A,TIRAP,NFKBIB,MYO1A,JUN,MAPK14,CLDN4,TLR4
hsa05162	1.1792231350823893e-05	Measles	CHUK,CASP3,CDK2,MAPK10,RELA,IL1A,TAB2,EIF2S1,AKT3,TP53,IFNAR1,STAT5A,CCND3,CD209,CCND1,PIK3R1,MAPK8,BAD,GSK3B,MAPK9,IL1B,BBC3,MAP3K7,IKBKB,IL2RG,IL2RB,TLR2,FADD,IRF7,AKT1,IL2RA,MYD88,IRAK4,MSN,STAT3,CSNK2A1,HSPA1L,STAT5B,APAF1,HSPA1A,TRAF3,IL2,CSNK2A2,NFKBIB,JUN,IFNAR2,STAT1,TLR4
hsa05224	1.2197948821365511e-05	Breast cancer	WNT3A,GADD45B,TCF7,SHC4,MAPK1,MYC,GRB2,DVL1,CSNK1A1L,AKT3,TP53,KRAS,MAPK3,RAF1,CTNNB1,SP1,SHC2,FGF2,CCND1,BRCA1,ESR1,PIK3R1,WNT5A,BRAF,GSK3B,NRAS,FGF20,ARAF,WNT3,HEY1,GADD45G,RB1,AKT1,WNT2,FGF8,EGF,FZD6,PTEN,E2F1,SOS2,TNFSF11,MAP2K2,MAP2K1,CSNK1A1,EGFR,JUN,FZD5,LRP6,MTOR
hsa04140	1.4181369198504803e-05	Autophagy - animal	PPP2CB,MAPK10,LAMP1,MAPK1,CAMKK2,PRKACG,EIF2S1,AKT3,KRAS,SQSTM1,MAPK3,RAF1,PRKACA,PRKAA1,ATG2A,UVRAG,ULK1,RPTOR,PIK3R1,PRKCQ,STK11,MAPK8,IRS1,BAD,RAB8A,RRAS2,NRAS,MLST8,MAPK9,PRKCD,MAP3K7,RRAS,PDPK1,TANK,ATG5,BECN2,AKT1,MTMR14,MRAS,SH3GLB1,PTEN,MAP2K2,RAB1A,MAP2K1,PPP2CA,PRKACB,MTOR
hsa04550	2.1240449006547292e-05	Signaling pathways regulating pluripotency of stem cells	WNT3A,TCF7,NODAL,MAPK1,DVL1,MYC,GRB2,AKT3,KRAS,MAPK3,RAF1,SOX2,CTNNB1,SMAD1,FGF2,JARID2,ACVR1C,SMARCAD1,PIK3R1,PCGF1,SETDB1,MAPK11,LEFTY2,WNT5A,GSK3B,NRAS,WNT3,LEFTY1,MEIS1,FGFR2,AKT1,WNT2,SMAD4,RIF1,FZD5,FZD6,STAT3,SMAD2,JAK2,MAP2K2,MAP2K1,INHBE,SMAD3,INHBB,HOXD1,MAPK14
hsa05164	2.44696562334219e-05	Influenza A	CHUK,TMPRSS2,CASP3,CASP1,MAPK1,RELA,IL1A,PYCARD,EIF2S1,AKT3,HLA-DRB3,KPNA1,NXF3,IFNAR1,MAPK3,RAF1,PRKCA,CCND3,HLA-DOB,TRIM25,TLR3,HLA-DMB,PIK3R1,HLA-DRA,TNF,IL1B,HLA-DRB5,IKBKB,FADD,XPO1,TMPRSS11D,IRF7,HLA-DRB1,AKT1,EP300,HLA-DQB1,ICAM1,IL33,MYD88,IRAK4,PRKCB,APAF1,JAK2,TRAF3,IFNG,MAP2K2,MAP2K1,HLA-DOA,CIITA,NFKBIB,IFNAR2,STAT1,TLR4,KPNA7
hsa05225	3.558423091774911e-05	Hepatocellular carcinoma	WNT3A,GADD45B,TCF7,SHC4,MAPK1,MYC,GRB2,DVL1,MGST1,CSNK1A1L,HGF,AKT3,TP53,KRAS,MAPK3,RAF1,CTNNB1,PRKCA,GAB1,SHC2,CCND1,PIK3R1,BAD,WNT5A,BRAF,GSK3B,NRAS,ARAF,GSTT2B,TGFA,WNT3,DPF1,GADD45G,SMARCB1,RB1,AKT1,WNT2,TGFB2,SMAD4,FZD6,PTEN,PRKCB,E2F1,SMAD2,SOS2,MAP2K2,MAP2K1,CSNK1A1,SMAD3,EGFR,FZD5,LRP6,MTOR
hsa04926	3.6978338310079906e-05	Relaxin signaling pathway	MAPK10,RELA,SHC4,GRB2,MAPK1,PRKACG,RLN3,AKT3,KRAS,NOS1,MAPK3,RAF1,ADCY3,PRKCA,PRKACA,SHC2,PIK3R1,MAPK8,MAPK11,NRAS,MAPK9,ARRB2,EDN1,GNAI1,SRC,VEGFB,AKT1,MAP2K4,GNGT1,MAP2K7,CREB1,COL4A3,SMAD2,SOS2,MAP2K2,MAP2K1,EDNRB,EGFR,JUN,MAPK14,ARRB1,PRKACB,RLN1
hsa04730	3.857711899939878e-05	Long-term depression	PPP2CB,MAPK1,PPP2R1A,PRKG2,KRAS,MAPK3,RAF1,PRKCA,GRIA1,PPP2R1B,GNAQ,NRAS,BRAF,ARAF,GNAI1,PRKG1,CACNA1A,PRKCB,GRIA3,MAP2K1,MAP2K2,PPP2CA,LYN,NOS1
hsa05231	4.60448221160053e-05	Choline metabolism in cancer	MAPK10,MAPK1,GRB2,WAS,AKT3,KRAS,RALGDS,MAPK3,RAF1,RAC2,PRKCA,SP1,SLC22A2,WASF3,PIK3R1,PDGFRA,MAPK8,SLC22A5,NRAS,MAPK9,RAC1,PDPK1,AKT1,EGF,RAC3,PRKCB,SOS2,DGKA,MAP2K1,MAP2K2,SLC22A3,EGFR,JUN,MTOR
hsa04971	5.611909847927243e-05	Gastric acid secretion	PRKACG,KCNJ16,SLC9A1,GAST,ADCY3,PRKCA,PRKACA,CAMK2G,CALM2,CHRM3,GNAQ,CALML6,ATP1B2,CALM1,MYLK3,KCNJ1,GNAI1,KCNQ1,EZR,KCNE2,CAMK2D,PRKCB,MYLK2,CALM3,KCNJ15,KCNJ10,SSTR2,PRKACB
hsa04520	5.611909847927243e-05	Adherens junction	TCF7,MAPK1,WAS,MAPK3,CTNNB1,CDH1,RAC2,WASF3,NECTIN1,AFDN,SORBS1,RAC1,RHOA,MAP3K7,CTNNA3,NLK,WASL,SRC,EP300,SMAD4,CSNK2A1,FYN,CDC42,SMAD3,CSNK2A2,PARD3,EGFR,RAC3
hsa04713	5.9439437353073534e-05	Circadian entrainment	MAPK1,PRKACG,PRKG2,MAPK3,RPS6KA5,PER3,ADCY3,PRKACA,PRKCA,PER2,CAMK2G,CALM2,GRIN2B,GRIA1,GRIN2A,GNAQ,KCNJ3,CALML6,CALM1,CACNA1H,GNAI1,KCNJ5,PRKG1,GRIN1,GNGT1,RYR2,CREB1,CAMK2D,PRKCB,GRIA3,CALM3,MTNR1A,PRKACB,NOS1
hsa04672	6.176613709054405e-05	Intestinal immune network for IgA production	ICOS,LTBR,MADCAM1,IL4,HLA-DRB3,HLA-DOB,HLA-DMB,IL15RA,TNFRSF13B,HLA-DRA,HLA-DRB5,CD80,ICOSLG,HLA-DRB1,TNFSF13,HLA-DQB1,CD86,IL15,IL2,HLA-DOA
hsa05133	6.367167761679314e-05	Pertussis	MAPK10,CASP3,CASP1,RELA,MAPK1,IL1A,CD14,PYCARD,CFL1,CFL2,MAPK3,CALM2,MAPK8,MAPK11,TNF,MAPK9,ITGB2,IL1B,RHOA,CALML6,CALM1,GNAI1,MYD88,IRAK4,CALM3,TIRAP,JUN,MAPK14,TLR4
hsa04750	9.135703758852104e-05	Inflammatory mediator regulation of TRP channels	MAP2K6,MAPK10,PRKACG,PPP1CC,ADCY3,PRKCA,PRKACA,CAMK2G,CALM2,PIK3R1,PRKCQ,PPP1CA,MAPK8,MAPK11,GNAQ,MAPK9,IL1B,PPP1CB,PRKCD,CALML6,CALM1,IL1R1,KNG1,SRC,ALOX12,PRKCH,MAP2K3,CAMK2D,PRKCB,CALM3,IL1RAP,MAPK14,PRKACB
hsa04940	0.00010190333332481598	Type I diabetes mellitus	IL1A,HLA-DRB3,HLA-DOB,HLA-DMB,HLA-DRA,TNF,IL1B,PTPRN,HLA-DRB5,CD80,HLA-DRB1,HLA-DQB1,GAD1,CD86,IFNG,HLA-F,HLA-E,IL2,HLA-DOA
hsa04261	0.00010776619742536963	Adrenergic signaling in cardiomyocytes	PPP2CB,MYL2,RAPGEF3,MAPK1,PPP2R3A,PRKACG,PPP2R1A,PPP1CC,AKT3,MAPK3,RPS6KA5,SLC9A1,ADCY3,PRKCA,PRKACA,CACNG3,PPP2R5E,CAMK2G,PPP2R5C,CALM2,PPP1CA,PPP2R1B,MAPK11,GNAQ,KCNE1,PPP1CB,CALML6,ATP1B2,CACNB2,CALM1,SCN5A,GNAI1,KCNQ1,AKT1,ACTC1,PPP2R2D,RYR2,CREB1,CAMK2D,CALM3,PPP2R2A,PPP2CA,MAPK14,AGTR2,PRKACB,TNNC1
hsa04657	0.00010940631637734216	IL-17 signaling pathway	CHUK,CASP3,MAPK10,IL17RA,MAPK1,RELA,TAB2,IL4,CSF3,IL17A,MAPK3,HSP90B1,ANAPC5,MAPK8,MAPK11,IL13,TNF,GSK3B,IL25,MAPK9,IL1B,MAP3K7,IKBKB,FADD,HSP90AB1,CEBPB,IL17RE,TRAF3,TAB3,IFNG,JUN,MAPK14
hsa05332	0.0001124204356061019	Graft-versus-host disease	IL1A,HLA-DMB,CD86,IFNG,HLA-F,HLA-E,HLA-DRB3,IL2,KLRD1,HLA-DRB1,TNF,HLA-DRB5,HLA-DOA,HLA-DRA,IL1B,CD80,HLA-DOB,HLA-DQB1
hsa04064	0.0001294414364708393	NF-kappa B signaling pathway	CHUK,GADD45B,RIPK1,LTBR,RELA,MALT1,CD14,TAB2,TRIM25,PRKCQ,TNF,BLNK,IL1B,IKBKB,MAP3K7,GADD45G,IL1R1,TAB1,EDAR,ZAP70,TNFRSF11A,ICAM1,CARD11,MYD88,IRAK4,PRKCB,TAB3,CSNK2A1,TRAF3,TNFSF11,BCL10,CSNK2A2,TIRAP,LYN,TLR4
