## Supplementary Data S1 for "phuEGO: A network-based method to reconstruct active signalling pathways from phosphoproteomics datasets": K.txt

KEGG id	Pvalue	proteins_in_net	proteins_in_seed	description	proteins_involved
hsa04110	3.2057594709019246e-26	78	11	Cell cycle	YWHAB,WEE1,MYC,SFN,PLK1,MCM4,YWHAE,ANAPC4,MCM5,CDC7,GSK3B,CDC25C,CDKN2A,GADD45G,ORC5,RBL2,BUB1B,STAG2,ORC1,YWHAQ,CCNE2,RAD21,BUB1,ORC4,YWHAH,MAD1L1,ORC3,CDK1,SMC1A,MCM7,ANAPC13,FZR1,CDC20,CHEK2,ANAPC7,ANAPC11,CDC6,MCM2,CDC23,CDKN1A,TP53,SKP1,CCND3,ANAPC2,CHEK1,SMC3,CCNE1,CDC45,TGFB2,ABL1,CDC16,CDKN1C,ANAPC10,CDC26,ORC6,GADD45B,CDK2,CCNB2,ANAPC1,CCNB1,ANAPC5,TTK,CCNA2,MDM2,PKMYT1,CDKN1B,ESPL1,YWHAG,CDK7,ORC2,CDC25A,EP300,PRKDC,YWHAZ,MCM6,RBX1,MCM3,MAD2L2
hsa04130	1.6218370873530987e-18	30	2	SNARE interactions in vesicular transport	USE1,VAMP3,STX16,STX2,STX1B,VAMP1,VAMP4,STX5,STX3,STX11,VTI1B,STX8,STX19,VAMP8,GOSR2,VAMP2,STX7,STX18,SEC22B,STX6,BET1,SNAP23,VAMP5,VAMP7,SNAP29,STX1A,STX17,STX4,VTI1A,BET1L
hsa04010	3.684386173736838e-18	119	13	MAPK signaling pathway	NTF3,MYC,TAB2,BDNF,AKT3,MKNK2,CACNA2D3,MAP3K12,RAC2,PRKCA,EFNA4,PRKACA,RASGRP3,HSPA2,FGF4,HSPA6,PTPRR,IL1B,MET,GADD45G,SRF,EGF,MAP3K5,HSPA1A,MAP3K4,PDGFA,TAOK1,JUN,FOS,MAP3K20,INSR,MAP2K6,IL1A,MAP3K2,RELA,EFNA2,MAP3K8,MAPKAPK3,RAF1,ANGPT1,RASGRP4,STK3,NTF4,MAP3K7,PTPN7,TGFA,MAP4K4,MEF2C,MAP2K7,CDC42,TAOK2,INS,EGFR,FGF20,ANGPT4,IGF1R,RAC3,MAPK10,STMN1,MAPK8IP1,HGF,RPS6KA2,TP53,RPS6KA5,VEGFC,MAP3K11,MAPK8,RAP1A,MAPK11,PPP3CC,FGF9,PPP3CB,RRAS2,TAOK3,ARAF,IL1R1,TAB1,MAPKAPK5,VEGFB,AKT1,MAP2K4,TGFB2,FGF8,EPHA2,GNA12,MAPK14,GADD45B,MAPK1,EFNA5,NFATC3,FLT4,KRAS,AKT2,PGF,MAPK8IP2,FGF2,RPS6KA3,RPS6KA1,CACNA1I,BRAF,NRAS,MAPT,PDGFRB,PPP5C,PRKCG,TEK,CSF1R,PAK1,EFNA1,FGFR4,MRAS,MAP3K14,PPP3R1,PRKCB,MAP3K13,IL1RAP,EREG,RASGRF2,HSPA8
hsa04114	2.525321244348695e-16	63	8	Oocyte meiosis	YWHAB,PPP2CB,YWHAH,CDK2,PPP2R5D,MAPK1,CCNB2,RPS6KA2,MAD1L1,ANAPC1,PLK1,YWHAE,SKP1,PRKACA,ANAPC4,SLK,CCNB1,ANAPC5,CAMK2G,PPP2R5A,PPP2R5C,AR,RPS6KA3,CALM2,PPP1CA,PPP2R1B,MAPK11,RPS6KA1,PKMYT1,ANAPC2,PPP3CB,CAMK2A,CDK1,PPP3CC,SMC1A,CDC25C,SGO1,ESPL1,YWHAG,CALM1,SMC3,CCNE1,ANAPC10,ANAPC13,SPDYC,CDC20,YWHAQ,PPP3R1,YWHAZ,AURKA,CALM3,RBX1,ANAPC7,CDC16,CDC26,CCNE2,ANAPC11,BUB1,INS,MAD2L2,MAPK14,IGF1R,CDC23
hsa04151	1.5423869592664215e-14	127	9	PI3K-Akt signaling pathway	YWHAB,NTF3,PPP2R5D,MYC,BDNF,AKT3,IFNAR1,YWHAE,PRKCA,EFNA4,SGK3,PPP2R5A,BRCA1,FGF4,PPP2R1B,EPO,PKN2,GSK3B,MLST8,MET,RHEB,RBL2,IL7,YWHAQ,EGF,SPP1,CCNE2,PDGFA,CRTC2,JAK1,PKN1,IFNAR2,INSR,YWHAH,RELA,EFNA2,IL4,SGK1,CSF3,HSP90AA1,RAF1,ANGPT1,PHLPP1,NOS3,RPTOR,NTF4,EIF4E,RPS6KB1,TSC2,PRL,TGFA,RXRA,GHR,PPP2R2A,IL6,EIF4EBP1,INS,EGFR,FGF20,ANGPT4,IGF1R,ITGB4,PPP2CB,CHRM2,CDKN1A,HGF,TP53,CCND3,FOXO3,VEGFC,PPP2R5C,COL9A3,STK11,IRS1,ITGA2B,FGF9,ITGB7,MYB,EIF4E1B,IL2RG,IL2RB,CCNE1,VEGFB,GNG3,AKT1,IL2RA,FGF8,HSP90AB1,EPHA2,PPP2R2D,CHAD,JAK2,IL2,CDK2,EPOR,MAPK1,EFNA5,SGK2,IL4R,FLT4,KRAS,AKT2,PGF,PRKAA1,IFNB1,FGF2,MDM2,NRAS,PHLPP2,ITGB3,CDKN1B,IL6R,PDGFRB,YWHAG,PDPK1,F2R,TEK,RPS6KB2,CSF1R,EFNA1,GNG4,FGFR4,YWHAZ,CREB1,PTEN,EREG,MTOR
hsa05200	2.3298998500418285e-14	173	6	Pathways in cancer	MYC,CASP8,AKT3,TPM3,RALGDS,IFNAR1,RAC2,PRKCA,PRKACA,RASGRP3,FGF4,EPO,PIM1,GNAQ,DVL3,GSK3B,MET,CDKN2A,GADD45G,F2,GNAI1,IL7,EGF,STAT3,CALM3,BIRC2,CCNE2,PDGFA,BAK1,JAK1,EDNRB,IL13RA1,JUN,IFNAR2,STAT1,FOS,CSF2RB,PLCB1,RELA,IL4,PMAIP1,HSP90AA1,RAF1,RASGRP4,BMP2,NOS2,PLCG1,ESR1,EML4,GSTA1,IL6ST,RPS6KB1,POLK,TGFA,IL12RB2,HEY1,EGLN1,CKS2,RXRA,FZD6,NFKBIA,IFNG,BIRC3,IL6,CDC42,IL5,APC,EGFR,FGF20,IGF1R,RAC3,CDKN1A,MAPK10,EDNRA,HGF,TP53,RPS6KA5,IFNGR1,SKP1,STAT5A,CCND3,VEGFC,MMP1,FOXO1,STAT6,CAMK2G,XIAP,MAPK8,ITGA2B,FGF9,GSTA4,GLI1,EDN1,BIRC5,ARAF,IL2RG,IL2RB,RASSF1,CKS1B,CCNE1,KNG1,CXCR4,SPI1,VEGFB,GNG3,AKT1,TGFB2,IL2RA,FGF8,HSP90AB1,ABL1,GNA12,STAT5B,TRAF3,JAK2,RALBP1,PLCB3,IL2,RXRG,IL5RA,LRP6,RASSF5,GADD45B,CDK2,EPOR,MAPK1,MGST1,IL4R,FLT4,KRAS,AKT2,CDH1,PGF,SP1,FGF2,AR,CCNA2,MDM2,CALM2,IL15RA,IL13,NRAS,CAMK2A,BRAF,BBC3,IL6R,CDKN1B,PDGFRB,CTNNA3,CALM1,F2R,RARB,PRKCG,EP300,PIM2,RPS6KB2,CSF1R,GNG4,GSTA2,FGFR4,STAT4,EGLN3,PTEN,PRKCB,APAF1,IL15,RBX1,CXCL12,NFE2L2,GLI2,SUFU,BDKRB2,MTOR
hsa04659	3.5474231100836525e-14	55	1	Th17 cell differentiation	NFATC2,MAPK10,RELA,MAPK1,IL4,NFATC3,IL4R,HLA-DRB3,IL17A,HSP90AA1,STAT5A,IFNGR1,HLA-DOB,STAT6,PLCG1,CD3E,HLA-DMB,PRKCQ,MAPK8,MAPK11,GATA3,PPP3CB,PPP3CC,HLA-DRA,IL6ST,IL1B,IL6R,HLA-DRB5,IL2RG,IL2RB,IL1R1,ZAP70,HLA-DRB1,IL2RA,HSP90AB1,HLA-DQB1,PPP3R1,RXRA,STAT3,STAT5B,JAK2,NFKBIA,NFKBIE,IFNG,IL1RAP,IL6,IL2,RXRG,HLA-DOA,JAK1,JUN,MAPK14,STAT1,FOS,MTOR
hsa04658	1.1637760074824637e-13	49	1	Th1 and Th2 cell differentiation	NFATC2,MAPK10,RELA,MAPK1,IL4,NFATC3,IL4R,HLA-DRB3,STAT5A,IFNGR1,HLA-DOB,STAT6,PLCG1,CD3E,HLA-DMB,PRKCQ,MAPK8,RBPJ,MAPK11,PPP3CB,GATA3,PPP3CC,HLA-DRA,IL13,HLA-DRB5,MAML2,IL2RG,IL2RB,IL12RB2,ZAP70,HLA-DRB1,IL2RA,HLA-DQB1,PPP3R1,STAT4,STAT5B,JAK2,NFKBIA,NFKBIE,IFNG,IL2,RUNX3,IL5,HLA-DOA,JAK1,JUN,MAPK14,STAT1,FOS
hsa04012	4.811303915498168e-13	46	6	ErbB signaling pathway	CDKN1A,MAPK10,SHC4,MAPK1,MYC,AKT3,KRAS,RAF1,AKT2,STAT5A,PRKCA,SHC2,CAMK2G,PAK4,PLCG1,NCK1,MAPK8,NRAS,CAMK2A,BRAF,GSK3B,CDKN1B,RPS6KB1,ARAF,TGFA,PAK6,PAK3,PRKCG,BTC,SRC,HBEGF,AKT1,RPS6KB2,MAP2K4,PAK1,EGF,MAP2K7,ABL1,PRKCB,STAT5B,EREG,EIF4EBP1,NRG1,EGFR,JUN,MTOR
hsa04360	2.9302337622220312e-12	74	6	Axon guidance	EPHB4,PLXNB3,NFATC2,RGMA,MAPK1,EFNA5,EFNA2,NFATC3,EPHB3,EPHA1,EPHA3,SSH1,KRAS,TRPC1,BMPR1B,RAF1,RHOD,RAC2,PRKCA,PLXNC1,EFNA4,SRGAP2,PLXNB1,CAMK2G,BMPR2,PAK4,PLCG1,NCK1,TRPC4,LRIG2,LRRC4C,PPP3CC,PPP3CB,NRAS,CAMK2A,GSK3B,SEMA5A,ENAH,MET,ILK,EPHA8,PDPK1,PAK6,GNAI1,SEMA3E,PAK3,CXCR4,SRC,PARD6A,LRRC4,TRPC3,PAK1,EFNA1,ROBO1,SEMA6A,EPHA2,FES,PPP3R1,MYL5,NTNG2,MYL9,ABL1,RAC3,EPHB6,SEMA4A,EPHA4,NFATC4,CDC42,SEMA3B,CXCL12,CDK5,ABLIM2,EPHA7,NTNG1
hsa05166	3.912099932068919e-12	86	5	Human T-cell leukemia virus 1 infection	MYC,AKT3,PRKACA,ANAPC4,VAC14,CD3E,DLG1,CDKN2A,SRF,BUB1B,HLA-E,CCNE2,CRTC2,HLA-DOA,JAK1,JUN,FOS,RELA,MAD1L1,GPS2,HLA-DMB,HLA-DRB1,CDC20,HLA-DQB1,NFKBIA,CHEK2,ANAPC7,IL6,ANAPC11,CDC23,NFATC2,CDKN1A,MAPK10,TP53,STAT5A,CCND3,HLA-DOB,XIAP,MAPK8,RAN,PPP3CB,ANAPC2,CHEK1,PPP3CC,HLA-DRA,CRTC1,ITGB2,HLA-DRB5,IL2RG,IL2RB,CRTC3,CCNE1,IL1R1,SPI1,AKT1,MAP2K4,TGFB2,IL2RA,STAT5B,CDC16,CANX,NFATC4,IL2,ANAPC10,CDC26,CDK2,MAPK1,CCNB2,EGR1,NFATC3,HLA-DRB3,KRAS,ANAPC1,AKT2,ANAPC5,CCNA2,IL15RA,NRAS,ESPL1,ETS2,EP300,MAP3K14,PPP3R1,CREB1,PTEN,IL15
hsa04914	8.120524881903267e-12	47	9	Progesterone-mediated oocyte maturation	MAPK10,CDK2,MAPK1,CCNB2,RPS6KA2,MAD1L1,KRAS,ANAPC1,PLK1,AKT3,RAF1,HSP90AA1,AKT2,PRKACA,ANAPC4,CCNB1,ANAPC5,CCNA2,RPS6KA3,MAPK8,MAPK11,RPS6KA1,PKMYT1,ANAPC2,CDK1,BRAF,CDC25C,ARAF,CDC25A,ANAPC10,GNAI1,ANAPC13,SPDYC,FZR1,AKT1,HSP90AB1,AURKA,ANAPC7,CDC16,CDC26,ANAPC11,BUB1,INS,MAD2L2,MAPK14,IGF1R,CDC23
hsa01521	1.0254386100528894e-11	42	5	EGFR tyrosine kinase inhibitor resistance	SHC4,MAPK1,HGF,AKT3,KRAS,RAF1,AKT2,GAS6,PRKCA,FOXO3,SHC2,FGF2,PLCG1,NRAS,BRAF,GSK3B,EIF4E,IL6R,MET,RPS6KB1,PDGFRB,ARAF,EIF4E1B,TGFA,PRKCG,SRC,AKT1,RPS6KB2,EGF,PTEN,STAT3,PRKCB,JAK2,IL6,PDGFA,EIF4EBP1,NRG1,JAK1,EGFR,AXL,IGF1R,MTOR
hsa05214	4.681499202369583e-11	40	5	Glioma	GADD45B,CDKN1A,SHC4,MAPK1,AKT3,TP53,KRAS,RAF1,AKT2,PRKCA,SHC2,CAMK2G,MDM2,PLCG1,CALM2,CAMK1G,NRAS,CAMK2A,BRAF,PDGFRB,ARAF,POLK,CAMK1D,CALM1,TGFA,CDKN2A,GADD45G,CAMK1,PRKCG,AKT1,EGF,PTEN,PRKCB,CALM3,PDGFA,BAK1,EGFR,CAMK4,IGF1R,MTOR
hsa04014	8.188662358334411e-11	83	6	Ras signaling pathway	NTF3,BDNF,AKT3,RALGDS,RAC2,PRKCA,PRKACA,EFNA4,RASGRP3,FGF4,MET,PAK6,EGF,CALM3,FOXO4,PLCE1,PDGFA,INSR,RELA,EFNA2,RAF1,ANGPT1,RASGRP4,RGL1,SHC2,PLCG1,NTF4,TGFA,PAK3,CDC42,INS,FGF20,EGFR,ANGPT4,IGF1R,RAC3,MAPK10,RAB5A,HGF,VEGFC,PAK4,MAPK8,RAP1A,FGF9,RRAS2,PLA2G10,RASSF1,VEGFB,GNG3,AKT1,FGF8,EPHA2,ABL1,RALBP1,RGL2,RASSF5,MAPK1,EFNA5,SHC4,FLT4,KRAS,AKT2,PGF,FGF2,CALM2,GRIN2A,NRAS,PDGFRB,ETS2,CALM1,PRKCG,ZAP70,PLA2G1B,TEK,CSF1R,PAK1,GNG4,GRIN1,EFNA1,FGFR4,MRAS,PRKCB,RASGRF2
hsa04621	4.364083177853121e-10	68	5	NOD-like receptor signaling pathway	PLCB1,RIPK1,MAPK10,MAVS,NEK7,MAPK1,CASP1,RELA,TAB2,PYCARD,PYDC2,CASP8,CYBA,PYDC1,CARD6,BRCC3,HSP90AA1,YWHAE,CYBB,IRF9,CASP5,SUGT1,TRPM7,NLRC4,IFNB1,IRF3,CAMP,CARD18,RIPK2,XIAP,ATG16L1,MAPK8,TMEM173,MAPK11,PKN2,RIPK3,ERBIN,CARD8,PRKCD,IL1B,GABARAPL2,MAP3K7,IFNAR1,TAB1,OAS3,IRF7,NLRP1,HSP90AB1,NOD1,NOD2,IFNAR2,TRAF3,TAB3,CASP4,TRPM2,BIRC2,BIRC3,PLCB3,NFKBIA,SHARPIN,IL6,MEFV,JAK1,PKN1,JUN,MAPK14,STAT1,CARD17
hsa05417	7.76988519353567e-10	79	5	Lipid and atherosclerosis	CASP1,TAB2,CASP8,AKT3,PRKCA,NCF4,HSPA2,GSK3B,IL1B,HSPA6,SRC,STAT3,MAP3K5,CALM3,HSPA1A,LYN,JUN,VCAM1,FOS,MAP2K6,NCF1,PLCB1,RELA,HSP90AA1,SELP,IRF3,NOS3,PLCG1,MAP3K7,EIF2AK3,MAP2K7,RXRA,NFKBIA,IL6,CDC42,NFATC2,MAPK10,PYCARD,CYBA,TP53,MMP1,CYBB,NCF2,CAMK2G,MAPK8,TNFRSF10B,MAPK11,RAP1A,PPP3CB,PPP3CC,TAB1,AKT1,MAP2K4,HSP90AB1,TRAF3,JAK2,PLCB3,RXRG,SOD2,MAPK14,TLR6,MAPK1,NFATC3,EIF2S1,KRAS,AKT2,TNFSF10,IFNB1,CALM2,NRAS,CAMK2A,CASP6,PDPK1,CALM1,IRF7,PPP3R1,APAF1,NFE2L2,HSPA8
hsa04722	1.1717325323001843e-09	52	5	Neurotrophin signaling pathway	NTF3,MAPK10,RELA,SHC4,MAPK1,BDNF,SH2B2,RPS6KA2,AKT3,KRAS,TP53,YWHAE,RAF1,RPS6KA5,AKT2,FOXO3,SHC2,NTRK3,JUN,CAMK2G,PLCG1,RIPK2,RPS6KA3,CALM2,MAPK8,IRS1,MAPK11,RPS6KA1,RAP1A,NTF4,NRAS,CAMK2A,BRAF,GSK3B,TP73,PRKCD,PDPK1,CALM1,SH2B1,RAPGEF1,AKT1,MAP2K7,ZNF274,ABL1,MAP3K5,CALM3,NFKBIA,NFKBIE,CDC42,CAMK4,MAPK14,SH2B3
hsa05223	1.6695239090222945e-09	37	4	Non-small cell lung cancer	GADD45B,CDKN1A,MAPK1,HGF,AKT3,TP53,KRAS,RAF1,AKT2,STAT5A,PRKCA,FOXO3,PLCG1,EML4,NRAS,BRAF,MET,ARAF,POLK,PDPK1,TGFA,RASSF1,CDKN2A,GADD45G,RARB,PRKCG,AKT1,EGF,RXRA,STAT3,PRKCB,STAT5B,RXRG,BAK1,EGFR,FHIT,RASSF5
hsa05161	1.9109741317732247e-09	64	6	Hepatitis B	MAP2K6,YWHAB,NFATC2,MAPK10,CDK2,MAVS,MAPK1,RELA,MYC,TAB2,CDKN1A,NFATC3,CASP8,AKT3,TP53,KRAS,IFNAR1,RAF1,STAT5A,AKT2,PRKCA,IFNB1,IRF3,STAT6,CCNA2,TLR3,MAPK8,MAPK11,NRAS,BRAF,MAP3K7,BIRC5,ARAF,DDB1,CCNE1,TAB1,PRKCG,SRC,IRF7,EP300,AKT1,MAP2K4,TGFB2,CASP10,YWHAQ,MAP2K7,STAT4,YWHAZ,CREB1,STAT3,PRKCB,STAT5B,JAK2,APAF1,NFKBIA,TRAF3,CCNE2,NFATC4,IL6,JAK1,JUN,MAPK14,STAT1,FOS
hsa04660	1.970579009917205e-09	46	5	T cell receptor signaling pathway	NFATC2,ICOS,MAPK10,RELA,MAPK1,MALT1,MAP3K8,IL4,CTLA4,NFATC3,AKT3,KRAS,RAF1,AKT2,PAK4,CD3E,PLCG1,NCK1,PRKCQ,MAPK8,MAPK11,PPP3CC,PPP3CB,NRAS,GSK3B,MAP3K7,DLG1,PDPK1,PAK6,PAK3,ZAP70,AKT1,PAK1,MAP2K7,MAP3K14,CARD11,PPP3R1,NFKBIA,NFKBIE,IFNG,IL2,CDC42,IL5,JUN,MAPK14,FOS
hsa04068	2.7387381522532026e-09	54	6	FoxO signaling pathway	INSR,GADD45B,CDKN1A,MAPK10,CDK2,MAPK1,CCNB2,SGK2,SGK1,RAG2,BCL6,PLK1,KRAS,AKT3,RAF1,AKT2,FOXO3,PRKAA1,TNFSF10,CCNB1,FOXO1,SGK3,MDM2,S1PR1,STK11,MAPK8,IRS1,MAPK11,NRAS,BRAF,GABARAPL2,CDKN1B,AGAP2,ARAF,PDPK1,GADD45G,RBL2,EP300,AKT1,PLK4,TGFB2,EGF,STAT3,PTEN,FOXO4,CSNK1E,PRKAG3,S1PR4,IL6,INS,SOD2,EGFR,MAPK14,IGF1R
hsa04015	2.74776816579454e-09	76	8	Rap1 signaling pathway	INSR,PLCB1,MAP2K6,RAPGEF3,MAPK1,EFNA5,EFNA2,FLT4,HGF,AKT3,KRAS,RALGDS,RAF1,AKT2,CDH1,PRKCA,RAC2,EFNA4,PGF,ANGPT1,RASGRP3,VEGFC,FGF2,ADORA2B,DRD2,PLCG1,CALM2,GRIN2A,RAP1A,FGF4,MAPK11,ITGA2B,FGF9,GNAQ,BRAF,NRAS,ITGB2,ENAH,FGF20,ITGB3,MET,PDGFRB,PRKD2,CALM1,VASP,F2R,GNAI1,PRKCG,SRC,PARD6A,TEK,AKT1,VEGFB,CSF1R,GRIN1,EFNA1,RAPGEF1,FGF8,FGFR4,EPHA2,EGF,MRAS,PRKD3,PRKCB,CALM3,PLCE1,PLCB3,CDC42,PDGFA,INS,EGFR,ANGPT4,MAPK14,RASSF5,IGF1R,RAC3
hsa05140	2.7505142668945084e-09	37	2	Leishmaniasis	NCF1,IL1A,RELA,MAPK1,TAB2,IL4,CYBA,HLA-DRB3,IFNGR1,CYBB,NCF2,HLA-DOB,NCF4,NOS2,HLA-DMB,MAPK11,HLA-DRA,IL1B,EEF1A2,ITGB2,HLA-DRB5,MAP3K7,FCGR2A,TAB1,HLA-DRB1,TGFB2,HLA-DQB1,PRKCB,JAK2,NFKBIA,IFNG,HLA-DOA,JAK1,JUN,MAPK14,STAT1,FOS
hsa04720	7.075996420448731e-09	34	2	Long-term potentiation	PLCB1,RAPGEF3,MAPK1,GRIA2,RPS6KA2,KRAS,RAF1,PRKACA,PRKCA,CAMK2G,CALM2,RPS6KA3,GRIA1,PPP1CA,RAP1A,GRIN2A,RPS6KA1,PPP3CB,PPP3CC,GNAQ,CAMK2A,BRAF,NRAS,ARAF,CALM1,PRKCG,EP300,GRIN1,PPP3R1,PRKCB,CALM3,PLCB3,GRM5,CAMK4
hsa04218	7.18815323705636e-09	61	5	Cellular senescence	MAP2K6,GADD45B,CDKN1A,NFATC2,CDK2,IL1A,MAPK1,RELA,MYC,CCNB2,NFATC3,AKT3,TP53,KRAS,SQSTM1,RAF1,AKT2,CCND3,FOXO3,TRPM7,CCNB1,FOXO1,CCNA2,MDM2,CALM2,PPP1CA,MAPK11,PPP3CC,PPP3CB,CHEK1,RRAS2,CDK1,NRAS,IGFBP3,TSC2,CALM1,RHEB,CDKN2A,GADD45G,CCNE1,RBL2,CDC25A,AKT1,TGFB2,MRAS,PPP3R1,PTEN,TRPV4,ZFP36L1,CALM3,CHEK2,HIPK1,HLA-E,CCNE2,NFATC4,RAD9A,EIF4EBP1,IL6,MAPK14,RASSF5,MTOR
hsa05206	8.299054998781487e-09	62	10	MicroRNAs in cancer	CDKN1A,MDM4,MAPK1,STMN1,MYC,VIM,EFNA2,EFNA5,SHC4,TP53,PDCD4,KRAS,TPM1,EZH2,PLAU,RAF1,RPS6KA5,PRKCA,EFNA4,PRKCE,MDM2,BMPR2,BRCA1,RPTOR,PAK4,TP63,PLCG1,ST14,IRS1,SOX4,PIM1,NRAS,CDC25C,ITGB3,CDKN1B,MET,PDGFRB,RASSF1,CDKN2A,CCNE1,CDC25A,PRKCG,EP300,HDAC5,TGFB2,EFNA1,CDCA5,DICER1,GLS,EZR,ABL1,KIF23,PTEN,STAT3,PRKCB,CCNE2,PDGFA,APC,BAK1,EGFR,HDAC4,MTOR
hsa05203	9.921845524640476e-09	68	3	Viral carcinogenesis	YWHAB,CDKN1A,YWHAH,CDK2,MAPK1,RELA,EIF2AK2,GTF2H3,CASP8,HIST1H2BD,MAD1L1,KRAS,TP53,PMAIP1,YWHAE,STAT5A,PRKACA,IRF9,CCND3,IRF3,CCNA2,VAC14,MDM2,HIST1H2BH,RBPJ,CHEK1,CDK1,HIST1H2BC,NRAS,IL6ST,CDKN1B,YWHAG,DDB1,DLG1,CDKN2A,CCNE1,RBL2,SRF,SNW1,CCR4,SRC,HDAC7,IRF7,EP300,HDAC5,CDC20,YWHAQ,HIST2H2BE,HDAC9,SCIN,HIST1H2BA,YWHAZ,CREB1,STAT3,STAT5B,GTF2H2,TRAF3,NFKBIA,HLA-E,CCNE2,CDC42,BAK1,JAK1,GTF2H4,LYN,JUN,HDAC4,SCRIB
hsa05132	1.6368244854367137e-08	85	9	Salmonella infection	MYL2,CASP1,MYC,TAB2,PIK3C2A,CASP8,AKT3,MYLPF,DYNLRB1,IL1B,TUBA1A,DYNLT1,ELMO2,WASL,RHOJ,MYL5,CASP4,BIRC2,BAK1,PKN1,JUN,ELMO1,RIPK3,FOS,MAP2K6,RELA,HSP90AA1,RAF1,CASP5,VPS33A,DYNLL1,VPS18,MAP3K7,TUBA1C,PAK3,ABI1,DCTN1,NOD1,MAP2K7,PIK3C2B,DYNLRB2,NFKBIA,BIRC3,IL6,CDC42,VPS39,CYFIP1,MAPK10,RAB5A,PYCARD,VPS11,SKP1,NLRC4,TUBB,MAPK8,TNFRSF10B,MAPK11,VPS16,TAB1,DYNC1I2,GCC2,AKT1,MAP2K4,HSP90AB1,MYL9,MLKL,TAB3,CYTH3,MAPK14,TLR6,RIPK1,MAPK1,AKT2,TNFSF10,RIPK2,GAPDH,TUBB4A,TUBB2B,RILP,PAK1,KLC4,VPS41,ACBD3,DYNLL2,DYNC1I1
hsa04140	1.6875868343103476e-08	55	7	Autophagy - animal	PPP2CB,MAPK10,MAPK1,CAMKK2,ATG9A,EIF2S1,ZFYVE1,KRAS,AKT3,SQSTM1,RAF1,AKT2,PRKACA,PRKAA1,ATG2A,UVRAG,AKT1S1,ATG13,ULK1,RPTOR,ATG16L1,PRKCQ,STK11,MAPK8,IRS1,ATG2B,RRAS2,NRAS,MLST8,VAMP8,PRKCD,GABARAPL2,MAP3K7,RPS6KB1,TSC2,PDPK1,RHEB,BECN2,C9orf72,EIF2AK3,CFLAR,ATG14,RPS6KB2,AKT1,MTMR14,MRAS,SNAP29,PTEN,WIPI1,RRAGD,INS,ATG3,STX17,IGF1R,MTOR
hsa05170	2.1565849858803583e-08	74	9	Human immunodeficiency virus 1 infection	MAP2K6,NFATC2,RIPK1,MAPK10,WEE1,MAPK1,RELA,CCNB2,TAB2,BST2,AP1S1,NFATC3,CASP8,AKT3,KRAS,TAPBP,AP1S2,AKT2,RAC2,SKP1,PRKCA,RAF1,CCNB1,IFNB1,IRF3,PAK4,CD3E,PLCG1,CALM2,MAPK8,TMEM173,MAPK11,PPP3CB,PPP3CC,CHEK1,CDK1,GNAQ,CDC25C,NRAS,MAP3K7,RPS6KB1,DDB1,AP1B1,CALM1,AP1M2,PAK6,GNAI1,TAB1,PAK3,PRKCG,CXCR4,GNG3,AKT1,RPS6KB2,PAK1,GNG4,MAP2K7,PPP3R1,AP1S3,RAC3,PRKCB,CALM3,CUL4A,TAP2,RBX1,NFKBIA,HLA-E,NFATC4,AP1M1,BAK1,JUN,MAPK14,FOS,MTOR
hsa05418	3.564743877471185e-08	54	4	Fluid shear stress and atherosclerosis	MAP2K6,NCF1,MAPK10,IL1A,RELA,MGST1,CYBA,AKT3,TP53,SQSTM1,BMPR1B,HSP90AA1,AKT2,RAC2,PRKAA1,NCF2,MEF2A,NOS3,BMPR2,CALM2,GSTA1,MAPK8,MAPK11,ITGA2B,GSTA4,IL1B,EDN1,ITGB3,MAP3K7,CALM1,ARHGEF2,PLAT,SDC1,IL1R1,SRC,AKT1,MEF2C,MAP2K4,HSP90AB1,GSTA2,MAP2K7,BMPR1A,TRPV4,MAP3K5,CALM3,IFNG,PDGFA,ACVR1,NFE2L2,JUN,MAPK14,VCAM1,FOS,RAC3
hsa05167	3.880524542269953e-08	69	4	Kaposi sarcoma-associated herpesvirus infection	MAP2K6,NFATC2,CDKN1A,MAPK10,EIF2AK2,MAPK1,RELA,MYC,NFATC3,CASP8,AKT3,TP53,KRAS,PREX1,IFNAR1,RAF1,AKT2,IFNGR1,IRF9,IFNB1,IRF3,FGF2,TLR3,PLCG1,CALM2,MAPK8,MAPK11,PPP3CC,PPP3CB,NRAS,GSK3B,IL6ST,GABARAPL2,CALM1,CCR1,HCK,BECN2,CCR4,SRC,IRF7,EP300,ATG14,AKT1,GNG3,MAP2K4,GNG4,MAP2K7,CD200R1L,PPP3R1,CREB1,STAT3,TRAF3,IFNAR2,CALM3,JAK2,CD86,NFKBIA,HLA-E,NFATC4,IL6,BAK1,ATG3,JAK1,LYN,JUN,MAPK14,STAT1,FOS,MTOR
hsa04071	4.265333193386152e-08	48	4	Sphingolipid signaling pathway	ACER1,PLCB1,MAPK10,OPRD1,PPP2CB,PPP2R5D,MAPK1,FCER1G,RELA,SPHK1,ASAH1,AKT3,TP53,KRAS,RAF1,AKT2,RAC2,PRKCA,PRKCE,NOS3,PPP2R5A,PPP2R5C,S1PR1,MAPK8,PPP2R1B,MAPK11,GNAQ,NRAS,ADORA1,SMPD1,PDPK1,GNAI1,NSMAF,PRKCG,KNG1,AKT1,PPP2R2D,GNA12,PTEN,PRKCB,MAP3K5,PLCB3,SMPD2,PPP2R2A,S1PR4,MAPK14,BDKRB2,RAC3
hsa04380	5.187879283059249e-08	49	3	Osteoclast differentiation	MAP2K6,NFATC2,NCF1,MAPK10,FOSL2,IL1A,MAPK1,RELA,TAB2,CYBA,AKT3,SQSTM1,IFNAR1,AKT2,IFNGR1,IRF9,NCF2,IFNB1,NCF4,JUN,MAPK8,LILRA4,MAPK11,PPP3CC,PPP3CB,BLNK,IL1B,ITGB3,MAP3K7,FCGR2A,IL1R1,TAB1,SPI1,AKT1,CSF1R,TGFB2,TNFRSF11A,MAP2K7,MAP3K14,PPP3R1,CREB1,IFNAR2,NFKBIA,IFNG,JAK1,CAMK4,MAPK14,STAT1,FOS
hsa04066	5.457071754568854e-08	46	5	HIF-1 signaling pathway	INSR,CDKN1A,RELA,MAPK1,ENO3,AKT3,ENO4,MKNK2,AKT2,ANGPT1,IFNGR1,CYBB,PRKCA,PDK1,NOS2,NOS3,CAMK2G,PLCG1,GAPDH,EPO,CAMK2A,EIF4E,IL6R,CDKN1B,EDN1,RPS6KB1,EIF4E1B,EGLN1,PRKCG,EP300,TEK,AKT1,RPS6KB2,EGF,EGLN3,STAT3,PRKCB,RBX1,IFNG,IL6,EIF4EBP1,INS,EGFR,ANGPT4,IGF1R,MTOR
hsa04672	5.5970022043978504e-08	25	0	Intestinal immune network for IgA production	ICOS,IL4,HLA-DRB3,HLA-DOB,HLA-DMB,IL15RA,TNFRSF13B,HLA-DRA,ITGB7,HLA-DRB5,CD80,PIGR,ICOSLG,CXCR4,HLA-DRB1,HLA-DQB1,TNFSF13,MAP3K14,CD86,IL15,IL6,IL2,IL5,HLA-DOA,CXCL12
hsa05131	1.0740950314779697e-07	79	9	Shigellosis	MYL2,CASP1,TAB2,AKT3,MYLPF,HCLS1,CTTN,TMEM173,GSK3B,IL1B,ELMO2,WASL,SRC,WASF1,MYL5,CASP4,FOXO4,PLCE1,RRAGD,JUN,ELMO1,PLCB1,RELA,IRF3,PRKCE,PLCG1,RPTOR,ATG16L1,PRKCQ,HIST1H3A,GABARAPL2,MAP3K7,RPS6KB1,BECN2,GSK3A,NOD1,NFKBIA,CBX3,CDC42,EGFR,MAPK10,PYCARD,TP53,RPS6KA5,SKP1,FOXO3,NLRC4,FOXO1,MAPK8,MAPK11,WASF2,IL1R1,TAB1,DOCK1,ATG14,AKT1,MYL9,TAB3,PLCB3,SHARPIN,CYTH3,MAPK14,ARHGEF2,RIPK1,MAPK1,MALT1,SQSTM1,AKT2,IFNB1,AKT1S1,MDM2,RIPK2,UBE2D2,PRKCD,ILK,RPS6KB2,RBX1,WIPI1,MTOR
hsa05169	1.9989304684101481e-07	69	7	Epstein-Barr virus infection	MAP2K6,GADD45B,RIPK1,MAPK10,CDK2,EIF2AK2,RELA,MAVS,MYC,TAB2,VIM,CASP8,AKT3,HLA-DRB3,TP53,TAPBP,IFNAR1,AKT2,IRF9,CCND3,HLA-DOB,IFNB1,IRF3,CCNA2,MDM2,CD3E,HLA-DMB,MAPK8,RBPJ,MAPK11,HLA-DRA,BLNK,NCOR2,CDKN1B,MAP3K7,HLA-DRB5,POLK,GADD45G,CCNE1,TAB1,OAS3,SNW1,CDKN1A,IRF7,HLA-DRB1,AKT1,MAP2K4,HLA-DQB1,MAP2K7,MAP3K14,STAT3,APAF1,TRAF3,IFNAR2,SAP30,TAP2,NFKBIE,NFKBIA,HLA-E,CCNE2,RUNX3,IL6,HLA-DOA,BAK1,JAK1,LYN,JUN,MAPK14,STAT1
hsa05162	3.036119617719369e-07	53	4	Measles	MAPK10,CDK2,EIF2AK2,RELA,MAVS,IL1A,TAB2,CASP8,EIF2S1,AKT3,TP53,IFNAR1,AKT2,STAT5A,IRF9,CCND3,IFNB1,CD209,IRF3,CD3E,HSPA2,MAPK8,GSK3B,TP73,IL1B,HSPA6,BBC3,CDKN1B,MAP3K7,FOS,IL2RG,IL2RB,CCNE1,OAS3,EIF2AK3,IRF7,AKT1,IL2RA,STAT3,STAT5B,APAF1,HSPA1A,NFKBIA,TRAF3,CCNE2,IL6,IL2,BAK1,JAK1,JUN,IFNAR2,STAT1,HSPA8
hsa04625	4.661209293135419e-07	42	5	C-type lectin receptor signaling pathway	NFATC2,MAPK10,CASP1,MAPK1,FCER1G,RELA,MALT1,PYCARD,NFATC3,CASP8,AKT3,KRAS,RAF1,AKT2,IRF9,CD209,MDM2,CALM2,MAPK8,MAPK11,PPP3CC,PPP3CB,RRAS2,NRAS,IL1B,PRKCD,CCL22,CALM1,SRC,AKT1,PAK1,MRAS,MAP3K14,PPP3R1,CALM3,NFKBIA,NFATC4,IL6,IL2,JUN,MAPK14,STAT1
hsa05321	5.116320107641943e-07	30	0	Inflammatory bowel disease	IL1A,RELA,IL4,IL4R,HLA-DRB3,IL17A,IFNGR1,HLA-DOB,STAT6,HLA-DMB,GATA3,IL13,HLA-DRA,IL1B,HLA-DRB5,IL2RG,IL12RB2,HLA-DRB1,TGFB2,HLA-DQB1,NOD2,STAT4,STAT3,IFNG,IL6,IL2,IL5,HLA-DOA,JUN,STAT1
hsa04933	5.3073304783839e-07	41	4	AGE-RAGE signaling pathway in diabetic complications	PLCB1,MAPK10,IL1A,RELA,MAPK1,EGR1,F3,AKT3,KRAS,AKT2,STAT5A,CYBB,PRKCA,VEGFC,FOXO1,PRKCE,NOS3,PLCG1,MAPK8,MAPK11,PIM1,NRAS,IL1B,PRKCD,CDKN1B,EDN1,VEGFB,AKT1,TGFB2,STAT3,PRKCB,STAT5B,JAK2,PLCE1,PLCB3,VCAM1,IL6,CDC42,JUN,MAPK14,STAT1
hsa05135	5.421666124684487e-07	51	6	Yersinia infection	MAP2K6,NFATC2,MAPK10,CASP1,MAPK1,RELA,TAB2,PYCARD,NFATC3,MAPK14,WAS,RPS6KA2,AKT3,AKT2,RAC2,NLRC4,IFNB1,IRF3,PLCG1,RPS6KA3,MAPK8,MAPK11,RPS6KA1,PKN2,GNAQ,GSK3B,IL1B,WASF2,MAP3K7,FCGR2A,ELMO2,TAB1,WASL,ZAP70,SRC,DOCK1,AKT1,WIPF1,MAP2K4,MAP2K7,NFKBIA,BAIAP2,CDC42,IL6,IL2,PKN1,JUN,ELMO1,MEFV,FOS,RAC3
hsa04630	9.368857317695421e-07	57	3	JAK-STAT signaling pathway	CSF2RB,CDKN1A,EPOR,MYC,IL4,IL4R,AKT3,CSF3,IFNAR1,RAF1,STAT5A,AKT2,IRF9,IFNGR1,CISH,CCND3,IFNB1,STAT6,IL13RA2,IL15RA,IL11RA,EPO,PIM1,IFNL1,IFNE,IL13,IL6ST,IL6R,PDGFRB,PRL,IL2RG,IL2RB,IL12RB2,IL7,IL5RA,EP300,AKT1,IL2RA,EGF,STAT4,STAT3,STAT5B,JAK2,IL15,IFNW1,GHR,IFNG,IL6,IL2,PDGFA,IL5,JAK1,EGFR,IL13RA1,IFNAR2,STAT1,MTOR
hsa05235	1.695322286289993e-06	37	5	PD-L1 expression and PD-1 checkpoint pathway in cancer	MAP2K6,NFATC2,RELA,MAPK1,NFATC3,AKT3,KRAS,RAF1,AKT2,IFNGR1,PLCG1,CD3E,EML4,PRKCQ,MAPK11,PPP3CC,PPP3CB,NRAS,RPS6KB1,ZAP70,AKT1,RPS6KB2,EGF,PPP3R1,STAT3,PTEN,JAK2,NFKBIA,NFKBIE,IFNG,JAK1,EGFR,JUN,MAPK14,STAT1,FOS,MTOR
hsa05215	1.7902350452388504e-06	39	4	Prostate cancer	CDKN1A,TMPRSS2,CDK2,RELA,MAPK1,AKT3,TP53,KRAS,PLAU,RAF1,HSP90AA1,AKT2,INSRR,FOXO1,AR,MDM2,NRAS,BRAF,GSK3B,CDKN1B,PDGFRB,ARAF,PDPK1,TGFA,PLAT,CCNE1,EP300,AKT1,HSP90AB1,EGF,CREB1,PTEN,NFKBIA,CCNE2,PDGFA,INS,EGFR,IGF1R,MTOR
hsa05212	1.9319501322785424e-06	33	4	Pancreatic cancer	GADD45B,CDKN1A,MAPK10,MAPK1,RELA,AKT3,TP53,KRAS,RALGDS,RAF1,AKT2,RAC2,MAPK8,BRAF,RPS6KB1,ARAF,POLK,TGFA,CDKN2A,GADD45G,AKT1,RPS6KB2,TGFB2,EGF,RAC3,STAT3,RALBP1,CDC42,BAK1,JAK1,EGFR,STAT1,MTOR
hsa05218	2.369067762101023e-06	31	3	Melanoma	GADD45B,CDKN1A,MAPK1,HGF,AKT3,TP53,KRAS,RAF1,AKT2,CDH1,FGF2,MDM2,FGF4,FGF9,NRAS,BRAF,FGF20,MET,PDGFRB,ARAF,POLK,CDKN2A,GADD45G,AKT1,FGF8,EGF,PTEN,PDGFA,BAK1,EGFR,IGF1R
hsa05210	2.6663017439374066e-06	36	4	Colorectal cancer	GADD45B,CDKN1A,MAPK10,MAPK1,MYC,AKT3,TP53,KRAS,PMAIP1,RALGDS,RAF1,AKT2,RAC2,MAPK8,NRAS,BRAF,GSK3B,BBC3,BIRC5,RPS6KB1,ARAF,POLK,TGFA,GADD45G,AKT1,RPS6KB2,TGFB2,EGF,RAC3,EREG,APC,BAK1,EGFR,JUN,FOS,MTOR
hsa05152	4.934705586502715e-06	59	4	Tuberculosis	MAPK10,IL1A,MAPK1,FCER1G,RAB5A,RELA,MALT1,SPHK1,CASP8,AKT3,HLA-DRB3,RAF1,AKT2,IFNGR1,HLA-DOB,IFNB1,CD209,NOS2,CAMP,CAMK2G,RIPK2,HLA-DMB,CALM2,MAPK8,MAPK11,PPP3CC,TLR1,PPP3CB,HLA-DRA,CAMK2A,IL1B,ITGAX,ITGB2,HLA-DRB5,FCGR2A,MRC2,CALM1,SRC,EP300,HLA-DRB1,AKT1,TGFB2,CASP10,HLA-DQB1,NOD2,CEBPB,PPP3R1,CREB1,APAF1,CALM3,JAK2,IFNG,IL6,HLA-DOA,JAK1,MAPK14,STAT1,TLR6,EEA1
hsa04020	7.63826362594622e-06	72	4	Calcium signaling pathway	PLCB1,CHRM2,EDNRA,FLT4,SPHK1,HGF,CCKBR,ORAI1,HTR6,PRKACA,PRKCA,VEGFC,NTRK3,NOS2,FGF2,NOS3,CAMK2G,TNNC2,TBXA2R,ADORA2B,PLCG1,CALM2,GRIN2A,FGF4,DRD1,ITPKC,FGF9,CAMK1G,CACNA1I,ATP2B2,CAMK2A,AVPR1A,PPP3CB,PPP3CC,GNAQ,FGF20,MET,PDGFRB,CAMK1D,CHRM5,CALM1,F2R,CAMK1,PRKCG,CXCR4,VEGFB,GRIN1,MST1,CYSLTR1,FGF8,FGFR4,EGF,CHRM3,PPP3R1,CAMK4,PTAFR,PRKCB,BDKRB2,CALM3,ADRB2,ASPH,PLCE1,PLCB3,PDGFA,PLN,EDNRB,EGFR,GRM5,TACR1,ADRA1B,NOS1,TNNC1
hsa04917	7.764394143515006e-06	30	3	Prolactin signaling pathway	MAPK10,SHC4,RELA,MAPK1,AKT3,KRAS,RAF1,AKT2,STAT5A,CISH,FOXO3,SHC2,ESR1,MAPK8,MAPK11,NRAS,GSK3B,PRL,SRC,AKT1,TNFRSF11A,STAT3,STAT5B,JAK2,INS,CYP17A1,GCK,MAPK14,STAT1,FOS
hsa04668	8.347242036545576e-06	42	5	TNF signaling pathway	MAP2K6,RIPK1,MAPK10,RELA,MAPK1,TAB2,MAP3K8,CASP8,AKT3,RPS6KA5,AKT2,VEGFC,IFNB1,MAPK8,MAPK11,RIPK3,IL1B,MAP3K7,EDN1,TAB1,CFLAR,AKT1,MAP2K4,CASP10,NOD2,MAP2K7,MAP3K14,CEBPB,CREB1,MLKL,TRAF3,MAP3K5,TAB3,NFKBIA,BIRC2,BIRC3,IL15,IL6,JUN,MAPK14,VCAM1,FOS
hsa05163	9.001284955556854e-06	70	6	Human cytomegalovirus infection	MAP2K6,NFATC2,RIPK1,CDKN1A,PLCB1,MAPK1,RELA,MYC,NFATC3,CASP8,AKT3,TP53,KRAS,TAPBP,RAF1,AKT2,RAC2,PRKCA,SP1,PRKACA,IFNB1,IRF3,MDM2,CALM2,TMEM173,MAPK11,PPP3CB,PPP3CC,GNAQ,GSK3B,NRAS,IL1B,IL6R,ITGB3,RPS6KB1,TSC2,CALM1,RHEB,CDKN2A,CCR1,IL1R1,GNAI1,PRKCG,CXCR4,SRC,GNG3,AKT1,RPS6KB2,GNG4,PPP3R1,GNA12,CREB1,RAC3,STAT3,PRKCB,CALM3,NFKBIA,TAP2,PLCB3,AKAP13,HLA-E,NFATC4,IL6,CXCL12,EIF4EBP1,BAK1,JAK1,EGFR,MAPK14,MTOR
hsa04217	1.0066565785417694e-05	51	2	Necroptosis	RIPK1,MAPK10,EIF2AK2,CASP1,VPS4B,HIST2H2AC,IL1A,PYCARD,CASP8,SQSTM1,IFNAR1,HSP90AA1,IFNGR1,USP21,CYBB,IRF9,TRPM7,TNFSF10,STAT5A,IFNB1,STAT6,CAMK2G,TLR3,XIAP,MAPK8,TNFRSF10B,RIPK3,CAMK2A,CHMP5,IL1B,VPS4A,SMPD1,CHMP4C,CFLAR,ZBP1,H2AFX,GLUL,HSP90AB1,IL33,STAT4,MLKL,STAT3,STAT5B,JAK2,BIRC2,BIRC3,IFNG,SHARPIN,JAK1,IFNAR2,STAT1
hsa05213	1.174067928846519e-05	26	3	Endometrial cancer	GADD45B,CDKN1A,MAPK1,MYC,AKT3,TP53,KRAS,RAF1,AKT2,CDH1,FOXO3,NRAS,BRAF,GSK3B,ILK,ARAF,POLK,CTNNA3,PDPK1,GADD45G,AKT1,EGF,PTEN,APC,BAK1,EGFR
hsa04024	1.7476476206049335e-05	64	3	cAMP signaling pathway	CHRM2,GRIA4,MAPK10,RAPGEF3,MAPK1,RELA,EDNRA,GRIA2,BDNF,AKT3,TNNI3,RAF1,HTR6,ORAI1,AKT2,RAC2,PRKACA,LIPE,JUN,DRD2,CAMK2G,CALM2,GIP,GRIA1,MAPK8,PPP1CA,DRD1,GHSR,RAP1A,GRIN2A,RRAS2,ATP2B2,CAMK2A,GLI1,BRAF,ADORA1,EDN1,SSTR5,ATP1B2,GIPR,CALM1,PPP1R12A,F2R,GNAI1,GCG,EP300,AKT1,PAK1,GRIN1,MYL9,CREB1,PPP1R1B,GRIA3,ATP1A3,CALM3,ADRB2,PLCE1,NFKBIA,PLN,SSTR2,CAMK4,NPY1R,FOS,RAC3
hsa04370	1.8839289863138802e-05	25	4	VEGF signaling pathway	NFATC2,MAPK1,SPHK1,AKT3,KRAS,MAPKAPK3,RAF1,AKT2,RAC2,PRKCA,SHC2,NOS3,PLCG1,MAPK11,PPP3CC,PPP3CB,NRAS,PRKCG,SRC,AKT1,PPP3R1,PRKCB,CDC42,MAPK14,RAC3
hsa05160	1.991273534772761e-05	52	6	Hepatitis C	YWHAB,RIPK1,PPP2CB,YWHAH,CDK2,MAPK1,RELA,MYC,EIF2AK2,MAVS,CASP8,EIF2S1,AKT3,KRAS,TP53,IFNAR1,YWHAE,AKT2,RAF1,IRF9,IFNB1,IRF3,TLR3,PPP2R1B,NRAS,BRAF,GSK3B,ARAF,YWHAG,OAS3,EIF2AK3,CDKN1A,CFLAR,IRF7,AKT1,YWHAQ,PPP2R2D,EGF,RXRA,YWHAZ,STAT3,APAF1,TRAF3,NFKBIA,IFNG,PPP2R2A,BAK1,JAK1,EGFR,IFNAR2,STAT1,CLDN4
hsa04921	2.2709243204634775e-05	50	8	Oxytocin signaling pathway	NFATC2,PLCB1,CDKN1A,MAPK1,CAMKK2,EGFR,NFATC3,KRAS,CACNA2D3,RAF1,KCNJ12,PRKCA,PRKAA1,PRKACA,KCNJ4,NPR2,KCNJ18,NOS3,CAMK2G,JUN,CALM2,EEF2K,PPP1CA,PPP3CC,PPP3CB,CAMK1G,GNAQ,CAMK2A,NRAS,CAMK1D,CALM1,PPP1R12A,GNAI1,CAMK1,PRKCG,SRC,MEF2C,EEF2,PPP3R1,MYL9,PRKCB,CALM3,PLCB3,KCNJ2,PRKAG3,NFATC4,PPP1R12C,CAMK4,TRPM2,FOS
hsa04910	2.457512847900395e-05	47	5	Insulin signaling pathway	INSR,MAPK10,SHC4,MAPK1,SH2B2,AKT3,MKNK2,KRAS,RAF1,AKT2,PRKACA,PRKAA1,FOXO1,LIPE,SHC2,RPTOR,CALM2,PPP1CA,MAPK8,IRS1,SORBS1,PRKAR2B,NRAS,BRAF,GSK3B,EIF4E,TSC2,RPS6KB1,ARAF,EIF4E1B,PDPK1,CALM1,PTPN1,RHEB,ACACB,TRIP10,RAPGEF1,AKT1,RPS6KB2,CALM3,PRKAG3,EIF4EBP1,INS,GCK,PRKAR1A,ACACA,MTOR
hsa05130	2.9063906399292688e-05	61	7	Pathogenic Escherichia coli infection	RIPK1,MAPK10,CASP1,RELA,MAPK1,TAB2,PYCARD,CASP8,HCLS1,MYO5A,TNFSF10,JUN,TUBB,NLRP4,GAPDH,NCK1,TUBB4A,TUBB2B,SEC24B,MAPK8,TNFRSF10B,MAPK11,CTTN,MYO10,IL1B,WASF2,MAP3K7,FCGR2A,TUBA1A,TUBA1C,F2R,F2,IL1R1,TAB1,BAIAP2L1,WASL,PAK3,SEC24C,SRC,WIPF1,ABI1,PAK1,ABCF2,WASF1,EZR,ABL1,GNA12,TAB3,CASP4,NFKBIA,BAIAP2,CDC42,IL6,BAK1,CYTH3,MYO1A,CYFIP1,MAPK14,ARHGEF2,FOS,CLDN4
hsa05145	3.147816335158573e-05	40	3	Toxoplasmosis	MAP2K6,MAPK10,RELA,MAPK1,TAB2,CASP8,AKT3,HLA-DRB3,AKT2,IFNGR1,HLA-DOB,NOS2,HSPA2,HLA-DMB,XIAP,MAPK8,MAPK11,HLA-DRA,HSPA6,HLA-DRB5,MAP3K7,PDPK1,GNAI1,TAB1,HLA-DRB1,AKT1,TGFB2,HLA-DQB1,STAT3,HSPA1A,JAK2,NFKBIA,BIRC2,BIRC3,IFNG,HLA-DOA,JAK1,MAPK14,STAT1,HSPA8
hsa04961	3.6012392795663054e-05	22	1	Endocrine and other factor-regulated calcium reabsorption	PLCB1,CLTB,PRKACA,PRKCA,AP2A1,TRPV5,ESR1,PTH1R,GNAQ,ATP2B2,ATP1B2,AP2S1,CALB1,PRKCG,PTH,AP2B1,ATP1A3,PRKCB,PLCB3,AP2M1,AP2A2,BDKRB2
hsa04728	5.0647658301765785e-05	44	3	Dopaminergic synapse	PPP2CB,PLCB1,GRIA4,MAPK10,PPP2R5D,GRIA2,AKT3,AKT2,PRKACA,PRKCA,DRD2,CAMK2G,PPP2R5A,PPP2R5C,CALM2,GRIA1,MAPK8,PPP1CA,MAPK11,DRD1,PPP3CB,GRIN2A,PPP2R1B,CAMK2A,PPP3CC,GSK3B,GNAQ,CALM1,GNAI1,PRKCG,GNG3,AKT1,GNG4,GSK3A,PPP2R2D,CREB1,PPP1R1B,PRKCB,GRIA3,CALM3,PLCB3,PPP2R2A,MAPK14,FOS
hsa04620	5.139590286857455e-05	37	4	Toll-like receptor signaling pathway	MAP2K6,RIPK1,MAPK10,RELA,MAPK1,TAB2,MAP3K8,CASP8,AKT3,IFNAR1,AKT2,IFNB1,IRF3,TLR3,MAPK8,MAPK11,TLR1,IL1B,CD80,MAP3K7,TAB1,IRF7,AKT1,MAP2K4,MAP2K7,IFNAR2,TRAF3,CD86,NFKBIA,SPP1,IL6,JUN,MAPK14,STAT1,TLR6,IRF5,FOS
hsa04022	5.3524530051699396e-05	52	3	cGMP-PKG signaling pathway	INSR,NFATC2,PLCB1,OPRD1,MAPK1,EDNRA,NFATC3,AKT3,RAF1,AKT2,MEF2A,MRVI1,NPR2,PRKCE,NOS3,CALM2,PPP1CA,IRS1,PPP3CC,PPP3CB,GNAQ,ATP2B2,ADORA1,ATP1B2,CALM1,VASP,PPP1R12A,SRF,GNAI1,ADRA2A,KNG1,KCNMA1,AKT1,MEF2C,PRKG1,PPP3R1,MYL9,GNA12,CREB1,ATP1A3,CALM3,ADRB2,PLCB3,ADRA2C,NFATC4,INS,PLN,EDNRB,ADRA1B,PRKG2,KCNMB2,BDKRB2
hsa04810	5.7412837490322946e-05	65	7	Regulation of actin cytoskeleton	CHRM2,MYL2,MAPK1,EGFR,KRAS,SSH1,MYLPF,RAF1,RAC2,PIKFYVE,INSRR,FGD3,FGF2,PAK4,PPP1CA,FGF4,CHRM3,ITGA2B,FGF9,RRAS2,BRAF,ITGB7,NRAS,ITGB2,ITGAX,WASF2,ITGB3,ENAH,FGF20,ARAF,PDGFRB,CHRM5,PPP1R12A,F2R,PAK6,F2,WASL,PAK3,KNG1,CXCR4,SRC,DOCK1,PAK1,FGF8,WASF1,FGFR4,EGF,MRAS,EZR,SCIN,MYL5,GNA12,MYL9,ABI2,RAC3,BAIAP2,CDC42,PDGFA,APC,INS,CXCL12,PPP1R12C,CYFIP1,BDKRB2,ITGB4
hsa04730	6.235490402850638e-05	24	2	Long-term depression	PPP2CB,PLCB1,MAPK1,GRIA2,PRKG2,KRAS,RAF1,PRKCA,GRIA1,PPP2R1B,GNAQ,NRAS,BRAF,ARAF,GNAI1,PRKCG,PRKG1,GNA12,PRKCB,GRIA3,PLCB3,LYN,NOS1,IGF1R
hsa04935	6.744889098296271e-05	41	4	Growth hormone synthesis, secretion and action	MAP2K6,PLCB1,MAPK10,SHC4,MAPK1,AKT3,KRAS,RAF1,AKT2,STAT5A,PRKACA,PRKCA,SHC2,PLCG1,MAPK8,IRS1,MAPK11,GHSR,GNAQ,NRAS,GSK3B,IGFBP3,SSTR5,GNAI1,PRKCG,EP300,AKT1,MAP2K4,CREB1,STAT3,PRKCB,STAT5B,JAK2,PLCB3,GHR,SSTR2,GHRH,MAPK14,STAT1,FOS,MTOR
hsa04960	7.151011179541362e-05	17	1	Aldosterone-regulated sodium reabsorption	INSR,PDPK1,NR3C2,ATP1A3,MAPK1,KCNJ1,PRKCB,SCNN1A,SFN,SGK1,IRS1,PRKCG,KRAS,INS,NEDD4L,PRKCA,ATP1B2
hsa04211	7.601546170147737e-05	33	4	Longevity regulating pathway	INSR,CAMKK2,RELA,AKT3,TP53,KRAS,AKT2,PRKACA,FOXO3,PRKAA1,FOXO1,AKT1S1,ATG13,ULK1,RPTOR,STK11,IRS1,NRAS,EIF4E,TSC2,RPS6KB1,EIF4E1B,RHEB,AKT1,RPS6KB2,CREB1,PRKAG3,EIF4EBP1,INS,SOD2,CAMK4,IGF1R,MTOR
hsa04371	8.023616042557511e-05	45	4	Apelin signaling pathway	PLCB1,MYL2,MAPK1,EGR1,SPHK1,AKT3,KRAS,RAF1,AKT2,CDH1,PRKACA,PRKAA1,MEF2A,LIPE,NOS2,PRKCE,NOS3,CALM2,APLN,GNAQ,RRAS2,NRAS,NRF1,GABARAPL2,RPS6KB1,CALM1,PLAT,BECN2,GNAI1,HDAC5,GNG3,AKT1,RPS6KB2,MEF2C,GNG4,MYL3,MRAS,CALM3,PLCB3,SPP1,PRKAG3,CAMK4,HDAC4,NOS1,MTOR
hsa05231	8.365674102323778e-05	34	5	Choline metabolism in cancer	MAPK10,MAPK1,SLC44A1,WAS,AKT3,KRAS,RALGDS,RAF1,AKT2,RAC2,PRKCA,SP1,PLCG1,MAPK8,NRAS,WASF2,RPS6KB1,TSC2,PDGFRB,PDPK1,RHEB,PRKCG,AKT1,RPS6KB2,WASF1,EGF,RAC3,PRKCB,PDGFA,EIF4EBP1,EGFR,JUN,FOS,MTOR
hsa04510	9.522298382654034e-05	61	6	Focal adhesion	MYL2,PARVB,MAPK10,SHC4,MAPK1,EGFR,FLT4,HGF,AKT3,MYLPF,RAF1,AKT2,RAC2,PRKCA,CCND3,VEGFC,PGF,SHC2,PAK4,COL9A3,XIAP,PPP1CA,MAPK8,RAP1A,ITGA2B,BRAF,ITGB7,GSK3B,ITGB3,ILK,MET,PDGFRB,PDPK1,ZYX,VASP,PPP1R12A,PAK6,PAK3,PRKCG,SRC,DOCK1,VEGFB,AKT1,RAPGEF1,PAK1,EGF,MYL5,MYL9,RAC3,CHAD,PTEN,PRKCB,BIRC2,BIRC3,SPP1,CDC42,PDGFA,PPP1R12C,JUN,IGF1R,ITGB4
hsa04060	9.603831202033662e-05	79	1	Cytokine-cytokine receptor interaction	ACVRL1,IFNAR1,BMPR1B,TNFRSF18,TNFSF12,IL13RA2,EPO,IFNE,IL1B,CCL22,IL1RN,IL7,CXCR5,TNFRSF12A,TNFRSF11A,IL33,IL17RE,IFNW1,CCR6,IL13RA1,CXCR3,INHBB,IFNAR2,ACKR4,CSF2RB,IL1A,IL4,CSF3,IL17A,BMP2,BMPR2,IL25,IL6ST,PRL,IL12RB2,IL1RL1,CCR4,TNFSF18,IFNG,GHR,IL6,IL5,IFNGR1,ACVR1C,TNFRSF10B,GDF5,TNFRSF13B,IL34,IL2RG,IL2RB,CCR1,IL1R1,CCL14,CXCR4,TGFB2,IL2RA,TNFSF13,IL2,ACVR1,IL5RA,NODAL,CX3CR1,IL17RA,GDF2,EPOR,IL4R,TNFSF10,IFNB1,IL15RA,IL11RA,IFNL1,IL13,IL6R,EDAR,CSF1R,BMPR1A,IL15,IL1RAP,CXCL12
hsa05219	0.00010150817661853271	19	2	Bladder cancer	CDKN1A,MAPK1,MYC,TP53,KRAS,RPS6KA5,RAF1,MMP1,CDH1,MDM2,NRAS,BRAF,ARAF,RASSF1,CDKN2A,HBEGF,SRC,EGF,EGFR
hsa04613	0.00010569292582563425	48	4	Neutrophil extracellular trap formation	NCF1,PLCB1,CASP1,RELA,MAPK1,HIST2H2AC,GP1BA,ELANE,CYBA,HIST1H2BD,AKT3,RAF1,SELP,AKT2,CYBB,PRKCA,NCF2,RAC2,NCF4,CAMP,PLCG1,HIST1H2BH,MAPK11,ITGA2B,HIST1H3A,HIST1H2BC,ITGB2,FGB,MAP3K7,ITGB3,FCGR2A,PRKCG,SRC,HDAC7,HDAC5,AKT1,C5AR1,H2AFX,SELPLG,HIST2H2BE,HDAC9,HIST1H2BA,PRKCB,CASP4,PLCB3,MAPK14,HDAC4,MTOR
hsa04640	0.00010731078306878568	34	0	Hematopoietic cell lineage	IL1A,GP1BA,EPOR,GP9,IL4,IL4R,HLA-DRB3,CSF3,HLA-DOB,CD3E,HLA-DMB,IL11RA,EPO,ITGA2B,HLA-DRA,IL1B,GP1BB,HLA-DRB5,ITGB3,IL6R,GP5,IL1R1,CD9,IL7,HLA-DRB1,CSF1R,IL2RA,HLA-DQB1,CD55,IL6,ANPEP,HLA-DOA,IL5,IL5RA
hsa05142	0.00012425235583161002	36	2	Chagas disease	PPP2CB,PLCB1,MAPK10,RELA,MAPK1,CASP8,AKT3,AKT2,IFNGR1,IFNB1,NOS2,CD3E,MAPK8,PPP2R1B,MAPK11,GNAQ,IL1B,FOS,GNAI1,KNG1,CFLAR,AKT1,TGFB2,MAP2K4,PPP2R2D,NFKBIA,PLCB3,IFNG,PPP2R2A,IL6,IL2,ACE,JUN,MAPK14,TLR6,BDKRB2
hsa04150	0.00012946236305834446	49	6	mTOR signaling pathway	INSR,LAMTOR5,MAPK1,SGK1,RPS6KA2,AKT3,KRAS,RAF1,AKT2,PRKCA,PRKAA1,CASTOR2,AKT1S1,ULK1,RPTOR,RPS6KA3,STK11,IRS1,SLC7A5,RPS6KA1,DVL3,NRAS,BRAF,MLST8,GSK3B,EIF4E,TSC2,RPS6KB1,EIF4E1B,PDPK1,RHEB,SEH1L,PRKCG,MAPKAP1,AKT1,RPS6KB2,LAMTOR4,FZD6,PTEN,PRKCB,LPIN2,EIF4EBP1,RRAGD,INS,RICTOR,LRP6,SLC3A2,IGF1R,MTOR
hsa04213	0.00014605557465775383	25	3	Longevity regulating pathway - multiple species	INSR,AKT3,KRAS,AKT2,PRKACA,FOXO3,PRKAA1,FOXO1,AKT1S1,HSPA2,RPTOR,IRS1,NRAS,HSPA6,RPS6KB1,AKT1,RPS6KB2,HSPA1A,PRKAG3,CRYAB,INS,SOD2,HSPA8,IGF1R,MTOR
