## Supplementary Data S1 for "phuEGO: A network-based method to reconstruct active signalling pathways from phosphoproteomics datasets": K.txt

KEGG id	Pvalue	proteins_in_net	proteins_in_seed	description	proteins_involved
hsa04010	1.1269379227149804e-25	MAPK signaling pathway	MAPK10,ANGPT1,NTF4,TGFA,INSR,MYD88,TAOK3,MAP3K7,MAP4K4,ELK1,MEF2C,MYC,RPS6KA5,DUSP10,FASLG,ARAF,EPHA2,BDNF,FLT4,BRAF,CACNA1H,MET,MAPK3,SOS2,GRB2,PDGFRA,MAP2K2,RPS6KA4,MAP2K3,KIT,MAP3K2,PAK2,MAP3K1,MAPT,MAPK14,RAC2,AKT1,PDGFA,CACNA1S,ERBB4,EGFR,EGF,RPS6KA1,PAK1,GADD45B,PGF,MAPK8IP2,DUSP6,PRKACB,FLT3,HSPA1A,MAP4K1,DAXX,PRKCB,MAPK12,KRAS,STMN1,MAP3K11,FLT3LG,FLT1,MAP2K4,EREG,RRAS2,RPS6KA3,GADD45A,TAOK1,CACNG3,PPP3CB,PPM1A,GADD45G,MAP2K1,TEK,HGF,PRKCA,MAPK9,IGF1R,ANGPT4,ERBB2,MAP3K5,PRKACA,PPM1B,CRK,MAPK8,CSF1R,MAPK8IP1,MAP3K12,NFATC3,RAC1,FGF20,PDGFRB,MAP3K4,CACNB2,IRAK4,CDC42,PTPRR,TGFBR2,TP53,MAP3K20,FAS,GNA12,RAP1B,TAB1,FGFR2,TAOK2,INS,MAP4K3,NF1,MAP4K2,AKT3,EFNA4,MAP3K13,PPP3CC,VEGFB,MAP3K6,CRKL,PDGFC,HSPA8,CACNA2D3,MRAS,RAF1,AKT2,HSPA6,RRAS,PTPN7,STK3,CACNA1A,SRF,MAP2K7,RAC3,KDR,RASGRP4,VEGFC,STK4,FGF8,CACNA1I,RASGRP1,MAP2K6,PPP3R1
hsa04012	2.6678537385944387e-17	ErbB signaling pathway	PLCG1,ERBB4,EGFR,EGF,MAP2K1,MAPK10,TGFA,PRKCA,ABL1,PAK1,BTC,MAPK9,SHC4,CBL,SHC2,STAT5A,AKT3,ERBB2,CBLB,ELK1,STAT5B,MYC,CRK,AKT1,ABL2,CRKL,PRKCB,ARAF,MAPK8,KRAS,RAF1,PIK3R1,AKT2,GSK3B,PTK2,BRAF,SRC,MAP2K4,PIK3R3,MAP2K7,MAPK3,SOS2,GRB2,EREG,MAP2K2,GAB1,PAK6,PAK2,NCK1,BAD,HBEGF,CDKN1B,PLCG2
hsa04014	3.537158159487114e-16	Ras signaling pathway	MAPK10,ANGPT1,NTF4,TGFA,INSR,RHOA,ELK1,GNG11,FASLG,PLCE1,EPHA2,BDNF,KSR1,FLT4,PIK3R1,MET,MAPK3,SOS2,GRB2,PDGFRA,MAP2K2,KIT,PAK2,BAD,RAC2,GRIN1,AKT1,PDGFA,EGFR,EGF,ABL1,PAK1,PGF,SHC4,SHC2,PRKACB,FLT3,GNGT1,PRKCB,KRAS,FLT3LG,FLT1,GNG3,RRAS2,GAB1,PTPN11,TIAM1,MAP2K1,TEK,CALML5,HGF,PRKCA,MAPK9,IGF1R,ANGPT4,PRKACA,MAPK8,CSF1R,RAC1,FGF20,PDGFRB,CDC42,PAK6,RALGDS,RAP1B,RGL1,CALM3,PLA2G2A,PLCG1,FGFR2,GNG4,INS,NF1,AKT3,EFNA4,LAT,VEGFB,ABL2,GNG8,PDGFC,CALM2,CALM1,MRAS,RAF1,AKT2,RRAS,RASAL3,RASAL2,PIK3R3,RAC3,KDR,RASGRP4,VEGFC,STK4,FGF8,RASGRP1,PLA2G1B,PLCG2
hsa04914	1.3896577400062931e-15	Progesterone-mediated oocyte maturation	MAP2K1,ANAPC11,MAPK10,FZR1,RPS6KA1,ANAPC2,SPDYC,INS,MAPK9,IGF1R,AURKA,ANAPC1,CDC25C,AKT3,GNAI2,PRKACB,PRKACA,CCNB2,KIF22,CDK2,PKMYT1,CCNB1,MAD2L1,STK10,ANAPC10,ARAF,CDC16,MAPK12,MAPK8,KRAS,RAF1,PLK1,PIK3R1,AKT2,CDC26,BRAF,CPEB1,CDC25A,ANAPC13,ANAPC4,PIK3R3,MAPK3,HSP90AB1,ANAPC7,RPS6KA3,BUB1,CDK1,CDC23,MAPK14,CDC27,HSP90AA1,ANAPC5,CCNA2,AKT1
hsa04015	4.717739410108134e-15	Rap1 signaling pathway	ANGPT1,INSR,LPAR4,RHOA,ITGB2,PLCE1,EPHA2,FLT4,PIK3R1,BRAF,SRC,PARD6G,MET,MAPK3,SIPA1L2,PDGFRA,MAP2K2,MAP2K3,KIT,MAPK14,RAC2,MAGI1,GRIN1,AKT1,PDGFA,EGFR,EGF,PGF,LCP2,RGS14,FYB1,PRKCB,MAPK12,KRAS,PARD3,SIPA1L1,FLT1,GNAO1,F2R,TIAM1,MAP2K1,TEK,CALML5,HGF,PRKCA,IGF1R,ANGPT4,CRK,ENAH,CSF1R,CTNNB1,RAC1,FGF20,PDGFRB,RAPGEF1,CDC42,RALGDS,PARD6B,PRKD1,GNAQ,RAP1B,CALM3,DRD2,PLCG1,FGFR2,INS,AKT3,GNAI2,EFNA4,PRKD3,LAT,VEGFB,PRKD2,VAV3,CRKL,ITGA2B,PDGFC,CALM2,CALM1,MRAS,RAF1,AKT2,RRAS,PIK3R3,RAC3,CDH1,PARD6A,KDR,VEGFC,FPR1,FGF8,MAP2K6
hsa03013	1.1745008299754943e-14	RNA transport	NCBP2,EIF4E,POP7,PABPC4,NUP133,NUP58,DDX19A,PAIP1,EIF3C,EIF1AY,FMR1,UPF2,NUP107,NUP188,CASC3,EIF3J,RPP40,EIF3F,NUP214,NUP93,RANGAP1,RPP25,NMD3,PABPC1,EIF5,SMN1,EIF3D,PABPC3,UPF3B,EIF3H,NUP88,NUP160,DDX20,KPNB1,RNPS1,SEH1L,EIF4A2,NUP37,ACIN1,NXF3,RPP38,PHAX,RPP25L,EIF3B,MAGOH,UPF3A,SUMO1,NCBP1,THOC7,NUP85,EIF4G3,PNN,RPP21,POP5,EIF3A,SRRM1,NUP62,NUP35,EIF3I,XPO1,EIF4E1B,EIF3G,RBM8A,EIF4B,NUP54,POP1,RPP30,EIF1AX,EIF3CL,POP4,SAP18,RPP14,EIF3E,NUP153,UPF1
hsa05200	2.8531236846918945e-14	Pathways in cancer	ALK,RET,MAPK10,TGFA,WNT3,CBL,IL4,CTNNA2,SHH,LPAR4,CCNE2,SMAD3,CSF3R,RHOA,ELK1,GNG11,MYC,RPS6KA5,DAPK2,SP1,IL7,FASLG,BID,CKS1B,ARAF,FLT4,PIK3R1,LAMA3,SUFU,PTK2,GSTA2,BRAF,MET,MAPK3,SOS2,GRB2,PDGFRA,MAP2K2,IL2RA,AGTR1,BCR,GSTA1,E2F1,KIT,STAT1,BAD,RAC2,AKT1,PIM2,PDGFA,GSTM5,FH,EGFR,EGF,DAPK1,IL5RA,CTNNA3,ESR1,ABL1,GADD45B,PGF,CKS2,TCF7L2,GLI1,DVL1,PRKACB,PTGS2,FLT3,GNGT1,CDK2,GSTA4,EDNRA,PRKCB,KRAS,IL13RA1,SKP1,EP300,GSK3B,FLT3LG,IL2RG,GNG3,RBX1,PML,HSP90AB1,GSTA5,MDM2,GADD45A,HSP90AA1,CCNA2,F2R,DLL4,GADD45G,MAP2K1,CALML5,HGF,PRKCA,IL15RA,GSTT2B,MAPK9,IL7R,IGF1R,IL2RB,STAT5A,EGLN3,ERBB2,PRKACA,JAK3,CRK,BBC3,MAPK8,COL4A3,CSF1R,CTNNB1,RAC1,FGF20,PDGFRB,AR,MITF,BMP2,RUNX1,CDC42,TGFBR2,STAT3,JAK2,APAF1,RALGDS,TP53,WNT3A,EPO,HSP90B1,FAS,GNA12,GNAQ,EDNRB,CALM3,FOXO1,PLCG1,ROCK1,NFE2L2,FGFR2,GNG4,ROCK2,STAT6,IL15,LAMC3,IL5,CSF2RB,EPOR,AKT3,GNAI2,STAT5B,JAG1,VEGFB,CDK6,CRKL,GNG8,FZD5,EDN1,ITGA2B,CALM2,SPI1,CALM1,RAF1,AKT2,HHIP,IL4R,PIK3R3,RAC3,CDH1,RASGRP4,VEGFC,STAT4,STK4,IL2,EML4,BIRC5,IL13,FGF8,RASGRP1,CDKN1B,PLCG2
hsa05135	6.307265994895833e-14	Yersinia infection	DOCK1,PLCG1,ROCK1,TAB1,MAP2K1,ROCK2,ELMO2,PTK2B,MAPK10,IRF3,RPS6KA1,PIP5K1A,TLR4,MYD88,MAPK9,ARPC1A,LCP2,IFNB1,FCGR2A,MAP3K7,AKT3,RHOA,WASL,LAT,WAS,CRK,AKT1,NLRP3,FYB1,VAV3,CRKL,PKN1,MAPK12,MAPK8,BAIAP2,NFATC3,RAC1,PIK3R1,ELMO1,AKT2,GSK3B,PTK2,RHOG,SRC,LCK,PXN,MAP2K4,PIK3R3,MAP2K7,MAPK3,RAC3,IRAK4,LIMK1,MAP2K2,CDC42,NLRC4,CASP1,RPS6KA3,MAP2K3,WIPF1,IL2,IL18,MAPK14,RAC2,WASF2,MAP2K6,GNAQ
hsa04360	2.7844385950855734e-13	Axon guidance	TRPC4,SHH,MYL5,RHOA,SEMA6A,EFNB2,EPHA2,PIK3R1,PTK2,DPYSL2,SRC,PARD6G,MET,FES,MAPK3,LIMK1,PAK2,RAC2,TRPC1,L1CAM,ABL1,PAK1,EPHA1,NTNG1,EPHA7,MYL12A,KRAS,PARD3,EPHB6,GSK3B,LRRC4,LRIG2,FYN,SEMA3E,PTPN11,SEMA5A,PPP3CB,SSH1,PRKCA,LRRC4C,ROBO1,EPHB2,ENAH,NFATC3,RAC1,SEMA4A,SEMA7A,CDC42,PAK6,NGEF,PARD6B,PLCG1,ROCK1,ROCK2,CFL2,NFATC4,RND1,GNAI2,EFNA4,PPP3CC,RYK,SRGAP2,EFNB1,RHOD,RAF1,PLXNB3,PLXNC1,EPHA8,PLXNB1,RRAS,CDK5,PIK3R3,RAC3,PARD6A,EPHB4,NCK1,MYL9,PPP3R1,PLCG2
hsa01521	7.222570804904743e-13	EGFR tyrosine kinase inhibitor resistance	EIF4E,PDGFA,PLCG1,FGFR2,EGFR,EGF,MAP2K1,TGFA,HGF,PRKCA,SHC4,IGF1R,NF1,SHC2,AKT3,ERBB2,PRKCB,PDGFC,ARAF,KRAS,RAF1,PIK3R1,AKT2,GSK3B,PDGFRB,FOXO3,BRAF,SRC,MET,PIK3R3,MAPK3,SOS2,GRB2,PDGFRA,MAP2K2,GAB1,KDR,GAS6,EIF4E1B,JAK2,STAT3,AXL,BAD,AKT1,PLCG2
hsa04722	2.0477641748152788e-12	Neurotrophin signaling pathway	CALM3,PLCG1,MAP2K1,ARHGDIA,PSEN2,MAPK10,CALML5,RPS6KA1,NTF4,ABL1,MAPK9,SHC4,IRS1,SHC2,AKT3,MAP3K5,RIPK2,RHOA,RPS6KA5,CRK,CRKL,FASLG,CALM2,YWHAE,CALM1,MAPK12,MAPK8,KRAS,BDNF,RAF1,RAC1,PRKCD,PIK3R1,AKT2,GSK3B,FOXO3,BRAF,SH2B1,PIK3R3,MAP2K7,MAPK3,SOS2,GRB2,IRAK4,MAP2K2,CDC42,RAPGEF1,GAB1,RPS6KA3,PTPN11,IRAK2,MAP3K1,MAPK14,TP53,ARHGDIB,BAD,AKT1,RAP1B,PLCG2
hsa04110	2.1414657906933232e-12	Cell cycle	GADD45G,ANAPC11,FZR1,MCM7,CDKN1C,ANAPC2,ABL1,GADD45B,YWHAB,CHEK1,ANAPC1,CDC25C,YWHAQ,CCNE2,BUB3,SMAD3,CCNB2,CDK2,MYC,ATM,CDK6,PKMYT1,CHEK2,CDK7,MAD2L1,CDC14A,ANAPC10,YWHAZ,SFN,YWHAE,CDC16,BUB1B,CDC20,PLK1,PRKDC,YWHAH,SKP1,EP300,GSK3B,CDC26,CDC7,YWHAG,SMC1A,CDC25A,ANAPC13,RBX1,ANAPC4,ANAPC7,BUB1,E2F1,CDK1,MDM2,CDC23,GADD45A,TP53,CDC27,ANAPC5,CCNA2,CCNB1,CDKN1B,RBL2
hsa04151	2.3249972208277518e-12	PI3K-Akt signaling pathway	COL9A2,ANGPT1,NTF4,TGFA,INSR,IL4,CSF3,LPAR4,YWHAQ,CCNE2,CSF3R,GNG11,MYC,COL9A3,IL7,SGK1,PRL,FASLG,CRTC2,EPHA2,BDNF,FLT4,RPTOR,LAMA3,PIK3R1,PTK2,CHAD,MET,MAPK3,SOS2,GRB2,PDGFRA,MAP2K2,IL2RA,EIF4E1B,KIT,BAD,MAGI1,AKT1,PDGFA,ERBB4,EGFR,EGF,TLR4,PGF,STK11,FLT3,GNGT1,CDK2,PKN1,YWHAZ,CD19,KRAS,YWHAH,GSK3B,FLT3LG,IL2RG,THBS4,YWHAG,FOXO3,FLT1,GNG3,EREG,HSP90AB1,MDM2,SGK3,HSP90AA1,F2R,EIF4E,MAP2K1,TEK,HGF,SYK,PRKCA,IL7R,YWHAB,IRS1,IL2RB,IGF1R,IFNB1,ANGPT4,ERBB2,JAK3,YWHAE,COL4A3,CSF1R,RAC1,THBS3,FGF20,PDGFRB,EIF4B,JAK2,TP53,EPO,HSP90B1,TCL1A,PPP2R2A,FGFR2,GNG4,PRKAA1,INS,LAMC3,EPOR,PPP2R2D,TCL1B,AKT3,EFNA4,VEGFB,CDK6,GNG8,ITGA2B,PDGFC,RAF1,AKT2,G6PC,ITGB7,PPP2R1A,IL4R,MLST8,PIK3R3,KDR,NOS3,VEGFC,IL2,FGF8,CDKN1B,RBL2
hsa04664	3.991247796053743e-12	Fc epsilon RI signaling pathway	PLCG1,MAP2K1,MAPK10,SYK,PRKCA,MAPK9,IL4,IL5,LCP2,AKT3,LAT,LYN,AKT1,VAV3,FCER1G,MAPK12,MAPK8,KRAS,RAF1,RAC1,PIK3R1,AKT2,MAP2K4,PIK3R3,MAP2K7,MAPK3,RAC3,GRB2,SOS2,MAP2K2,FYN,MAP2K3,IL13,MAPK14,RAC2,BTK,MAP2K6,ALOX5,PLCG2
hsa05161	5.54002068153469e-12	Hepatitis B	TAB1,MAP2K1,PTK2B,MAPK10,STAT6,PRKCA,NFATC4,TLR4,MYD88,MAPK9,YWHAB,IFNB1,STAT5A,MAP3K7,AKT3,YWHAQ,TLR3,CCNE2,SMAD3,ELK1,JAK3,STAT5B,IRF7,CDK2,MYC,IKBKE,FASLG,DDX58,PRKCB,BID,MAP2K6,YWHAZ,ARAF,MAPK12,MAPK8,TIRAP,KRAS,RAF1,NFATC3,PIK3R1,AKT2,EP300,MAVS,BRAF,SRC,MAP2K4,PIK3R3,MAP2K7,MAPK3,SOS2,GRB2,IRAK4,MAP2K2,DDX3X,IFIH1,E2F1,TGFBR2,MAP2K3,JAK2,STAT4,STAT3,STAT1,MAP3K1,BIRC5,APAF1,MAPK14,TP53,BAD,IRF3,FAS,CCNA2,AKT1
hsa04660	6.157253130718328e-12	T cell receptor signaling pathway	TEC,PLCG1,MAP2K1,MAPK10,CTLA4,PAK1,PTPN6,MAPK9,IL4,IL5,LCP2,MAP3K7,AKT3,CD247,CBLB,RHOA,CD3G,PPP3CC,LAT,CD3E,PRKCQ,VAV3,MAPK12,MAPK8,KRAS,RAF1,DLG1,NFATC3,PIK3R1,AKT2,GSK3B,LCK,ITK,PIK3R3,MAP2K7,MAPK3,SOS2,GRB2,FYN,MAP2K2,CDC42,PTPRC,PAK6,IL2,PAK2,NCK1,MAPK14,RASGRP1,CD28,PPP3CB,AKT1,PPP3R1
hsa04068	2.8347797302503465e-11	FoxO signaling pathway	FOXO1,PLK4,GADD45G,EGFR,EGF,MAP2K1,MAPK10,GADD45B,PRKAA1,INSR,INS,MAPK9,FOXG1,S1PR4,IRS1,STK11,IGF1R,IL7R,AKT3,SMAD3,CCNB2,CDK2,AGAP2,ATM,SGK1,CCNB1,FASLG,PRKAG3,ARAF,MAPK12,MAPK8,KRAS,RAF1,BCL6,PLK1,PIK3R1,AKT2,EP300,FOXO3,BRAF,G6PC,RAG2,CSNK1E,PIK3R3,MAPK3,SOS2,GRB2,MAP2K2,TGFBR2,STAT3,MDM2,STK4,GADD45A,SGK3,MAPK14,RAG1,IRS2,AKT1,CDKN1B,RBL2
hsa04510	7.630453111542979e-11	Focal adhesion	COL9A2,MYL2,MAPK10,MYL5,RHOA,ELK1,COL9A3,FLT4,PIK3R1,LAMA3,PTK2,BRAF,SRC,CHAD,PXN,MET,MAPK3,SOS2,GRB2,PDGFRA,PAK2,BAD,RAC2,AKT1,PDGFA,EGFR,EGF,PAK1,PGF,SHC4,SHC2,MYLK3,PRKCB,MYL12A,GSK3B,THBS4,FLT1,FYN,ARHGAP35,DOCK1,PPP1R12A,DIAPH1,MAP2K1,HGF,PRKCA,PIP5K1A,MAPK9,IGF1R,ERBB2,PPP1CA,CRK,MAPK8,COL4A3,CTNNB1,RAC1,THBS3,PDGFRB,MYLK4,RAPGEF1,CDC42,PAK6,RAP1B,PARVB,ROCK1,ROCK2,LAMC3,AKT3,ZYX,VEGFB,VAV3,CRKL,ITGA2B,PDGFC,RAF1,AKT2,ITGB7,PIK3R3,RAC3,KDR,VEGFC,MYL9
hsa04114	1.0504622414653006e-10	Oocyte meiosis	CALM3,FBXO5,MAP2K1,ANAPC11,CALML5,RPS6KA1,ANAPC2,SPDYC,INS,YWHAB,IGF1R,AURKA,ANAPC1,CDC25C,YWHAQ,CCNE2,PRKACB,PPP3CC,PRKACA,PPP1CA,CCNB2,CDK2,PKMYT1,MAD2L1,ANAPC10,YWHAZ,CALM2,YWHAE,CALM1,CDC16,MAPK12,CDC20,PLK1,YWHAH,SKP1,CDC26,YWHAG,AR,CPEB1,SMC1A,PPP2R1A,ANAPC13,RBX1,ANAPC4,MAPK3,ANAPC7,RPS6KA3,BUB1,CDK1,CDC23,MAPK14,CDC27,ANAPC5,PPP3CB,CCNB1,PPP3R1
hsa05170	1.1265920382510694e-10	Human immunodeficiency virus 1 infection	PTK2B,MAPK10,MYD88,CHEK1,MAP3K7,SAMHD1,GNG11,TMEM173,ATM,FASLG,BID,PIK3R1,PTK2,AP1S2,PXN,MAPK3,LIMK1,MAP2K2,MAP2K3,PAK2,MAPK14,BAD,RAC2,AKT1,AP1S3,PAK1,TLR4,CD247,CD3G,GNGT1,PRKCB,MAPK12,KRAS,SKP1,GNG3,RBX1,GNAO1,CDK1,PPP3CB,CCNB1,TAP2,MAP2K1,CALML5,PRKCA,MAPK9,IFNB1,CDC25C,CCNB2,CD3E,CRK,TAP1,MAPK8,TAPBP,NFATC3,RAC1,IRAK4,PAK6,CALR,IRF3,FAS,GNAQ,CALM3,PLCG1,TAB1,GNG4,CFL2,NFATC4,DCAF1,AKT3,GNAI2,PPP3CC,CRKL,GNG8,CALM2,CALM1,RAF1,AKT2,PIK3R3,MAP2K7,RAC3,MAP2K6,PPP3R1,PLCG2
hsa05223	1.2178459438164663e-10	Non-small cell lung cancer	ALK,GADD45G,RET,EGFR,EGF,PLCG1,MAP2K1,TGFA,HGF,PRKCA,GADD45B,STAT5A,AKT3,ERBB2,JAK3,STAT5B,CDK6,PRKCB,ARAF,KRAS,RAF1,PIK3R1,AKT2,FOXO3,BRAF,MET,PIK3R3,MAPK3,SOS2,GRB2,MAP2K2,E2F1,STAT3,STK4,GADD45A,EML4,TP53,BAD,AKT1,PLCG2
hsa05214	3.746823864933257e-10	Glioma	CALM3,PDGFA,PLCG1,GADD45G,EGFR,EGF,MAP2K1,TGFA,CALML5,PRKCA,GADD45B,SHC4,IGF1R,SHC2,CAMK1,AKT3,CDK6,PRKCB,CALM2,ARAF,CALM1,KRAS,RAF1,PIK3R1,AKT2,PDGFRB,BRAF,PIK3R3,MAPK3,SOS2,GRB2,PDGFRA,MAP2K2,E2F1,MDM2,GADD45A,TP53,AKT1,CAMK1D,PLCG2
hsa04910	1.9089597421151278e-09	Insulin signaling pathway	FOXO1,CALM3,EIF4E,PHKA1,PYGM,MAP2K1,MAPK10,CALML5,SOCS1,SOCS3,INSR,PRKAA1,MAPK9,SHC4,INS,IRS1,CBL,SHC2,AKT3,PHKG1,CBLB,PRKACB,HK3,ELK1,PRKACA,PPP1CA,CRK,TRIP10,CRKL,PRKAG3,CALM2,ARAF,CALM1,MAPK8,KRAS,RAF1,RPTOR,SOCS2,AKT2,PIK3R1,GSK3B,PRKAR1A,BRAF,G6PC,PIK3R3,MAPK3,SOS2,GRB2,PRKAR2B,MAP2K2,RAPGEF1,RHOQ,EIF4E1B,PPP1R3A,BAD,ACACB,IRS2,AKT1,GCK
hsa04370	3.4391058591583813e-09	VEGF signaling pathway	PLCG1,MAP2K1,PRKCA,SHC2,AKT3,PTGS2,PPP3CC,PRKCB,SPHK2,MAPK12,KRAS,RAF1,RAC1,PIK3R1,AKT2,PTK2,SRC,PXN,PIK3R3,MAPK3,RAC3,MAP2K2,CDC42,KDR,NOS3,MAPK14,BAD,RAC2,PPP3CB,AKT1,PPP3R1,PLCG2
hsa04917	3.930148047703395e-09	Prolactin signaling pathway	MAP2K1,MAPK10,ESR1,SOCS1,SOCS3,INS,MAPK9,SHC4,TNFRSF11A,SHC2,STAT5A,AKT3,STAT5B,PRL,MAPK12,MAPK8,KRAS,RAF1,PIK3R1,SOCS2,CISH,AKT2,GSK3B,SOCS7,FOXO3,SRC,PIK3R3,MAPK3,SOS2,GRB2,MAP2K2,STAT3,JAK2,STAT1,MAPK14,AKT1,GCK
hsa05211	2.5597308685400376e-08	Renal cell carcinoma	FH,MAP2K1,TGFA,HGF,PAK1,EGLN3,AKT3,CRK,CRKL,TFE3,ARAF,KRAS,RAF1,RAC1,PIK3R1,AKT2,EP300,BRAF,PRCC,RBX1,MET,PIK3R3,MAPK3,SOS2,GRB2,RAPGEF1,MAP2K2,CDC42,GAB1,PAK6,PTPN11,PAK2,BAD,AKT1,RAP1B
hsa04935	2.6771081794994507e-08	Growth hormone synthesis, secretion and action	CACNA1S,PLCG1,MAP2K1,MAPK10,SOCS1,PRKCA,SOCS3,MAPK9,GHSR,SHC4,IRS1,SHC2,STAT5A,AKT3,GNAI2,PRKACB,PRKACA,STAT5B,CRK,AKT1,CRKL,PRKCB,MAPK12,MAPK8,KRAS,RAF1,IGFBP3,PIK3R1,SOCS2,AKT2,EP300,GSK3B,PTK2,MAP2K4,PIK3R3,SSTR2,MAPK3,SOS2,GRB2,MAP2K2,SSTR3,MAP2K3,JAK2,STAT3,STAT1,MAP3K1,MAPK14,IRS2,MAP2K6,GNAQ,PLCG2
hsa04520	2.697301671050714e-08	Adherens junction	TJP1,EGFR,CTNNA3,NECTIN1,INSR,PTPN6,CTNNA2,TCF7L2,IGF1R,PTPRB,MAP3K7,ERBB2,SMAD3,RHOA,WASL,WAS,YES1,BAIAP2,CTNNB1,PARD3,RAC1,EP300,WASF3,SRC,WASF1,MET,PTPRJ,MAPK3,RAC3,FYN,CDC42,CDH1,TGFBR2,RAC2,WASF2,CSNK2A2
hsa05213	5.153599122780469e-08	Endometrial cancer	GADD45G,EGFR,EGF,MAP2K1,CTNNA3,GADD45B,CTNNA2,TCF7L2,AKT3,ERBB2,ELK1,MYC,ARAF,KRAS,CTNNB1,RAF1,PIK3R1,AKT2,GSK3B,FOXO3,BRAF,PIK3R3,MAPK3,SOS2,GRB2,CDH1,MAP2K2,GADD45A,TP53,BAD,AKT1
hsa04650	6.728735350546766e-08	Natural killer cell mediated cytotoxicity	PLCG1,MAP2K1,PTK2B,SYK,PRKCA,ICAM1,PTPN6,PAK1,SHC4,LCP2,SHC2,IFNB1,CD247,SH2D1A,KLRD1,PPP3CC,LAT,ITGB2,VAV3,FASLG,BID,PRKCB,ARAF,FCER1G,KRAS,RAF1,ULBP3,RAC1,RAET1E,PIK3R1,SH2D1B,BRAF,LCK,ULBP1,PIK3R3,MAPK3,RAC3,GRB2,SOS2,MAP2K2,FYN,CD48,KLRK1,PTPN11,NCR3,CD244,RAC2,FAS,PPP3CB,NCR1,PPP3R1,PLCG2
hsa05220	6.890315320278153e-08	Chronic myeloid leukemia	GADD45G,MAP2K1,GADD45B,ABL1,CBL,SHC4,SHC2,STAT5A,AKT3,SMAD3,STAT5B,MYC,CRK,CDK6,CRKL,ARAF,KRAS,RAF1,PIK3R1,AKT2,BRAF,PIK3R3,MAPK3,SOS2,GRB2,RUNX1,MAP2K2,BCR,E2F1,TGFBR2,MDM2,GADD45A,PTPN11,TP53,BAD,AKT1,CDKN1B
hsa05205	8.729943640342435e-08	Proteoglycans in cancer	PLCG1,ERBB4,ROCK1,EGFR,MAP2K1,ROCK2,PPP1R12A,WNT3,ESR1,PRKCA,TLR4,PTPN6,PAK1,HGF,CBL,IGF1R,SHH,AKT3,ERBB2,PRKACB,RHOA,EZR,ELK1,PRKACA,PPP1CA,MYC,AKT1,VAV3,FASLG,PRKCB,FZD5,CTTN,PLCE1,ARAF,MAPK12,MSN,RDX,KRAS,CTNNB1,IHH,RAC1,MRAS,SDC1,PIK3R1,AKT2,RAF1,RRAS,PTK2,BRAF,SRC,PXN,MET,PIK3R3,MAPK3,SOS2,GRB2,MAP2K2,CDC42,RRAS2,GAB1,KDR,TFAP4,EIF4B,STAT3,MDM2,PTPN11,SDC2,MAPK14,TP53,WNT3A,FAS,HBEGF,TIAM1,PLCG2
hsa04666	9.334160307626874e-08	Fc gamma R-mediated phagocytosis	DOCK1,PLCG1,ASAP3,MAP2K1,CFL2,SYK,PRKCA,PIP5K1A,PAK1,ARPC1A,FCGR2A,AKT3,HCK,DNM2,LAT,LYN,WAS,CRK,VAV3,CRKL,PRKCB,SPHK2,BIN1,RAF1,RAC1,PRKCD,PIK3R1,AKT2,SCIN,ASAP1,WASF3,WASF1,PIK3R3,MAPK3,LIMK1,CDC42,PTPRC,AMPH,RAC2,WASF2,AKT1,PLCG2
hsa04625	1.1458834593206657e-07	C-type lectin receptor signaling pathway	CALM3,CLEC6A,MAPK10,CALML5,SYK,PAK1,NFATC4,MAPK9,AKT3,CBLB,PTGS2,RHOA,PPP3CC,NLRP3,IKBKE,CALM2,CALM1,FCER1G,MAPK12,KRAS,MAPK8,KSR1,NFATC3,PRKCD,MRAS,PIK3R1,AKT2,RAF1,RRAS,SRC,PIK3R3,LSP1,MAPK3,CD209,RRAS2,CASP1,MDM2,IL2,STAT1,PTPN11,MAPK14,PPP3CB,AKT1,PPP3R1,PLCG2
hsa04392	1.205530499034725e-07	Hippo signaling pathway - multiple species	TEAD3,PAK1,MOB1B,YAP1,NF2,LIMD1,WWTR1,RASSF2,STK3,CSNK1E,DCHS1,LATS1,AJUBA,MOB1A,LATS2,SAV1,WWC1,RASSF6,TEAD2
hsa05215	1.2912203192399655e-07	Prostate cancer	FOXO1,PDGFA,FGFR2,EGFR,EGF,MAP2K1,ZEB1,TGFA,INS,TCF7L2,IGF1R,AKT3,ERBB2,CCNE2,CDK2,PDGFC,ARAF,KRAS,CTNNB1,RAF1,PIK3R1,AKT2,EP300,GSK3B,PDGFRB,AR,BRAF,PIK3R3,MAPK3,SOS2,HSP90AB1,GRB2,PDGFRA,MAP2K2,E2F1,MDM2,ETV5,TP53,BAD,HSP90AA1,HSP90B1,AKT1,CDKN1B
hsa04390	2.5628926142190573e-07	Hippo signaling pathway	PPP2R2A,CSNK1D,CTNNA3,TEAD3,WNT3,MOB1B,CTNNA2,YWHAB,TCF7L2,SMAD1,PPP2R2D,DVL1,YAP1,YWHAQ,NF2,CRB2,SMAD3,ITGB2,PPP1CA,MYC,LIMD1,SCRIB,FZD5,BBC3,YWHAZ,WWTR1,YWHAE,CTNNB1,MPP5,DLG1,PARD3,YWHAH,DLG5,GSK3B,YWHAG,STK3,PPP2R1A,PARD6G,CSNK1E,BMP2,DLG4,CDH1,PARD6A,LATS1,AJUBA,MOB1A,LATS2,SAV1,TGFBR2,CRB1,BMP8B,BIRC5,AMOT,WWC1,PARD6B,WNT3A,TEAD2,RASSF6,GDF5
hsa05206	2.6445182288093344e-07	MicroRNAs in cancer	PDGFA,PLCG1,ROCK1,EGFR,MAP2K1,KIF23,ZEB1,WNT3,ST14,PRKCA,ABL1,SOCS1,SHC4,IRS1,SERPINB5,HDAC5,CDC25C,ERBB2,CCNE2,EFNA4,FOXP1,PTGS2,RHOA,EZR,EZH2,MYC,RPS6KA5,CDK6,ATM,CRK,CRKL,PRKCB,RDX,KRAS,RAF1,STMN1,RPTOR,PIK3R1,IGF2BP1,EP300,PDGFRB,CDC25A,MET,PIK3R3,MAPK3,SOS2,GRB2,PDGFRA,MAP2K2,DNMT3A,E2F1,STAT3,MDM2,VIM,HNRNPK,TP53,WNT3A,DICER1,IRS2,CDKN1B,PLCG2
hsa05235	3.1667828812685344e-07	PD-L1 expression and PD-1 checkpoint pathway in cancer	PLCG1,ALK,EGFR,EGF,MAP2K1,TLR4,PTPN6,MYD88,CD247,AKT3,CD3G,PPP3CC,LAT,CD3E,AKT1,PRKCQ,MAPK12,TIRAP,KRAS,RAF1,NFATC3,PIK3R1,AKT2,LCK,PIK3R3,MAPK3,MAP2K2,MAP2K3,JAK2,STAT3,PTPN11,STAT1,EML4,MAPK14,RASGRP1,CD28,MAP2K6,CSNK2A2,PPP3R1,PPP3CB
hsa04658	3.1667828812685344e-07	Th1 and Th2 cell differentiation	PLCG1,MAPK10,STAT6,IL4,MAPK9,IL2RB,IL5,STAT5A,CD247,HLA-DPA1,CD3G,PPP3CC,JAK3,STAT5B,HLA-DRB3,LAT,JAG1,CD3E,PRKCQ,RBPJ,HLA-DQB1,MAPK12,MAPK8,NFATC3,TBX21,IL2RG,PPP3R1,LCK,IL4R,MAPK3,IL2RA,STAT4,JAK2,IL2,STAT1,MAML2,IL13,MAPK14,PPP3CB,DLL4
hsa05417	4.7219323666993126e-07	Lipid and atherosclerosis	CALM3,PLCG1,TAB1,NFE2L2,ROCK2,MAPK10,CALML5,IRF3,PRKCA,ICAM1,TLR4,MYD88,MAPK9,IFNB1,NCF4,MAP3K7,AKT3,MAP3K5,APOA1,RHOA,PPP3CC,LYN,IRF7,HSPA1A,NLRP3,VAV3,CD36,IKBKE,FASLG,BID,HSPA8,CALM2,CALM1,MAPK12,MAPK8,KRAS,TLR6,TIRAP,NFATC3,RAC1,PIK3R1,AKT2,GSK3B,HSPA6,PTK2,SRC,PPP3R1,TANK,LY96,MAP2K4,PIK3R3,MAP2K7,MAPK3,IRAK4,HSP90AB1,PPP3CB,CDC42,NCF2,CASP1,NOS3,MAP2K3,JAK2,STAT3,APAF1,MAPK14,TP53,IL18,BAD,HSP90AA1,HSP90B1,FAS,MAP2K6,AKT1,RAP1B,SELE
hsa04810	4.7219323666993126e-07	Regulation of actin cytoskeleton	DOCK1,PDGFA,PPP1R12A,ROCK1,DIAPH1,EGFR,MYL2,EGF,ROCK2,MAP2K1,CFL2,FGFR2,SSH1,PAK1,PIP5K1A,INS,ARPC1A,CHRM3,LPAR4,MYL5,RHOA,EZR,WASL,ITGB2,PPP1CA,MYLK3,CRK,VAV3,CRKL,CHRM5,ITGAX,PDGFC,ITGA2B,ENAH,ARAF,MYL12A,RDX,MSN,BAIAP2,KRAS,MRAS,RAF1,RAC1,PIK3R1,SCIN,MYH9,FGF20,RRAS,PTK2,PDGFRB,BRAF,ITGB7,MYLK4,SRC,PXN,WASF1,PIK3R3,MAPK3,RAC3,SOS2,PDGFRA,MAP2K2,CDC42,ARHGAP35,RRAS2,LIMK1,PAK6,PAK2,MYL9,FGF8,RAC2,WASF2,GNA12,F2R,TIAM1
hsa05210	4.827612289596267e-07	Colorectal cancer	GADD45G,EGFR,EGF,MAP2K1,MAPK10,TGFA,GADD45B,MAPK9,TCF7L2,AKT3,SMAD3,RHOA,MYC,BBC3,ARAF,MAPK8,KRAS,CTNNB1,RAF1,RAC1,PIK3R1,AKT2,GSK3B,BRAF,PIK3R3,MAPK3,RAC3,GRB2,SOS2,MAP2K2,EREG,TGFBR2,GADD45A,BIRC5,RALGDS,TP53,RAC2,BAD,AKT1
hsa05340	8.611059542647108e-07	Primary immunodeficiency	TAP2,CIITA,AIRE,RFX5,IL7R,RFXAP,BLNK,JAK3,CD3E,TAP1,DCLRE1C,RFXANK,CD19,IL2RG,LCK,RAG2,PTPRC,ORAI1,RAG1,BTK
hsa05418	8.748141627750688e-07	Fluid shear stress and atherosclerosis	CALM3,PDGFA,GSTM5,NFE2L2,MAPK10,CALML5,TRPV4,PRKAA1,ICAM1,GSTT2B,MAPK9,MAP3K7,AKT3,MAP3K5,RHOA,MEF2C,GSTA4,ITGA2B,EDN1,CALM2,CALM1,MAPK12,ASS1,MAPK8,CTNNB1,SDC1,RAC1,PECAM1,PIK3R1,AKT2,SUMO1,PTK2,GSTA2,SRC,MAP2K4,PIK3R3,MAP2K7,RAC3,HSP90AB1,NCF2,GSTA5,GSTA1,NOS3,KDR,SDC2,MAPK14,TP53,RAC2,HSP90AA1,HSP90B1,MAP2K6,AKT1,SELE
hsa05218	8.99307483411761e-07	Melanoma	PDGFA,GADD45G,EGFR,EGF,MAP2K1,HGF,GADD45B,IGF1R,AKT3,CDK6,PDGFC,ARAF,KRAS,RAF1,PIK3R1,AKT2,FGF20,PDGFRB,BRAF,MET,MITF,PIK3R3,MAPK3,PDGFRA,MAP2K2,CDH1,E2F1,MDM2,GADD45A,FGF8,TP53,BAD,AKT1
hsa05162	1.0200923347302656e-06	Measles	CD46,MAPK10,CD28,TLR4,MYD88,MAPK9,IL2RB,IFNB1,STAT5A,MAP3K7,AKT3,CCNE2,CBLB,EIF3H,CD3G,JAK3,STAT5B,IRF7,HSPA1A,CDK2,CD3E,CDK6,AKT1,IKBKE,FASLG,DDX58,BBC3,BID,HSPA8,SLAMF1,MAPK8,MSN,PIK3R1,AKT2,GSK3B,HSPA6,IL2RG,OAS3,MAVS,PIK3R3,IRAK4,CD209,IL2RA,IFIH1,STAT3,IL2,STAT1,APAF1,TP53,BAD,IRF3,FAS,CSNK2A2,CDKN1B
hsa04140	1.1456905499135594e-06	Autophagy - animal	ATG14,MAP2K1,C9orf72,MAPK10,DAPK1,PRKAA1,INS,MAPK9,IRS1,STK11,IGF1R,DEPTOR,PIK3C3,ULK1,MAP3K7,AKT3,PRKACB,ATG2B,RAB7A,PRKACA,WIPI1,VMP1,CAMKK2,DAPK2,PRKCQ,MAPK8,KRAS,RB1CC1,MRAS,RAF1,PRKCD,RPTOR,PIK3R1,AKT2,ATG9A,RRAS,TANK,ATG2A,ZFYVE1,MLST8,PIK3R3,MAPK3,LAMP1,MAP2K2,RRAS2,UVRAG,BECN2,STX17,BAD,ATG13,IRS2,AKT1,BECN1
hsa04630	1.5269589443497334e-06	JAK-STAT signaling pathway	PDGFA,EGFR,EGF,STAT6,IL5RA,IL15,PTPN2,SOCS1,SOCS3,PTPN6,MPL,IL4,IL7R,IL15RA,IL2RB,CSF2RB,IL5,CSF3,STAT5A,EPOR,AKT3,IFNB1,IFNW1,CSF3R,JAK3,STAT5B,IL11RA,MYC,IL7,PRL,LEP,RAF1,IL13RA1,IFNL1,PIK3R1,SOCS2,CISH,EP300,AKT2,IFNL2,IL2RG,PDGFRB,SOCS7,IL4R,PIK3R3,SOS2,GRB2,PDGFRA,IL21,IL2RA,STAT4,JAK2,STAT3,IL2,STAT1,PTPN11,IL13,EPO,AKT1
hsa05166	1.6487583712443854e-06	Human T-cell leukemia virus 1 infection	MAP2K1,ANAPC11,MAPK10,IL15,ANAPC2,NFATC4,ICAM1,IL15RA,MAPK9,IL2RB,CHEK1,ANAPC1,STAT5A,AKT3,HLA-DPA1,MSX2,CCNE2,BUB3,PRKACB,SMAD3,CD3G,ELK1,STAT5B,JAK3,PRKACA,PPP3CC,ITGB2,MYC,ATM,CD3E,HLA-DRB3,CCNB2,CHEK2,CDK2,MAD2L1,AKT1,HLA-DQB1,ANAPC10,SPI1,CRTC2,CDC16,MAPK8,BUB1B,KRAS,DLG1,NFATC3,PIK3R1,AKT2,EP300,CDC26,IL2RG,SRF,TBP,LCK,MAP2K4,ANAPC4,PIK3R3,MAPK3,ANAPC7,MAP2K2,IL2RA,E2F1,XPO1,TGFBR2,CDC23,IL2,CALR,MAP3K1,TP53,CDC27,ANAPC5,CCNA2,CDC20,PPP3R1,PPP3CB
hsa04062	1.7002487818518893e-06	Chemokine signaling pathway	PLCG1,ROCK1,MAP2K1,GNG4,ROCK2,PTK2B,PAK1,SHC4,SHC2,AKT3,HCK,GNAI2,PRKACB,RHOA,GNGT1,PRKACA,JAK3,STAT5B,LYN,WAS,GNG11,CRK,AKT1,GSK3A,VAV3,CRKL,GNG8,PRKCB,CX3CR1,KRAS,RAF1,PARD3,PRKCD,RAC1,ELMO1,AKT2,CCR4,CXCR5,PIK3R1,GSK3B,PTK2,FGR,CCR7,FOXO3,BRAF,SRC,GNG3,PXN,ITK,PIK3R3,MAPK3,RAC3,SOS2,GRB2,CDC42,CCR6,CCR1,STAT3,JAK2,STAT1,XCR1,BAD,RAC2,GNAQ,TIAM1,RAP1B,PLCG2
hsa05167	2.6129044095995988e-06	Kaposi sarcoma-associated herpesvirus infection	CALM3,ATG14,PLCG1,MAP2K1,GNG4,MAPK10,CALML5,SYK,NFATC4,ICAM1,CD200R1L,MAPK9,TCF7L2,IFNB1,PIK3C3,AKT3,HCK,TLR3,PTGS2,PPP3CC,GNGT1,GNG11,LYN,IRF7,MYC,CDK6,IKBKE,BID,GNG8,MAP2K6,CALM2,CALM1,MAPK12,MAPK8,KRAS,CTNNB1,RAF1,NFATC3,RAC1,PIK3R1,AKT2,CCR4,EP300,GSK3B,BECN1,SRC,GNG3,MAP2K4,PIK3R3,MAP2K7,MAPK3,MAP2K2,CCR1,E2F1,STAT3,JAK2,BECN2,STAT1,MAPK14,TP53,CD86,IRF3,FAS,PPP3CB,AKT1,PPP3R1,PLCG2
hsa05212	2.7536385523637937e-06	Pancreatic cancer	GADD45G,EGFR,EGF,MAP2K1,MAPK10,TGFA,GADD45B,MAPK9,AKT3,ERBB2,SMAD3,CDK6,ARAF,MAPK8,KRAS,RAF1,RAC1,PIK3R1,AKT2,BRAF,PIK3R3,MAPK3,RAC3,CDC42,E2F1,TGFBR2,STAT3,GADD45A,STAT1,RALGDS,TP53,RAC2,BAD,AKT1
hsa05221	3.1625316422937066e-06	Acute myeloid leukemia	MAP2K1,PER2,TCF7L2,STAT5A,DUSP6,AKT3,FLT3,STAT5B,MYC,SPI1,ARAF,CSF1R,KRAS,CEBPE,RAF1,PIK3R1,AKT2,BRAF,PIK3R3,PML,MAPK3,SOS2,GRB2,RUNX1,MAP2K2,STAT3,KIT,BAD,CCNA2,AKT1,PIM2
hsa04218	3.1711730877340368e-06	Cellular senescence	FOXO1,CALM3,GADD45G,MAP2K1,CALML5,TRPV4,GADD45B,NFATC4,CHEK1,AKT3,CCNE2,SMAD3,PPP3CC,NBN,PPP1CA,CCNB2,CDK2,MYC,ATM,CDK6,CHEK2,AKT1,MAP2K6,MRE11,CALM2,CALM1,MAPK12,KRAS,HIPK4,IGFBP3,NFATC3,MRAS,PIK3R1,RAF1,AKT2,RBL2,RAD9A,RRAS,HIPK2,FOXO3,CDC25A,PIK3R3,MAPK3,MAP2K2,RRAS2,E2F1,TGFBR2,MAP2K3,CDK1,MDM2,GADD45A,MAPK14,TP53,CCNA2,CCNB1,PPP3R1,PPP3CB
hsa04530	3.894698553580705e-06	Tight junction	TJP1,PPP2R2A,ROCK1,MYL2,TJAP1,SLC9A3R1,ROCK2,MAPK10,PRKAA1,MAPK9,ARPC1A,STK11,JAM3,PPP2R2D,NF2,ERBB2,MAP3K5,PRKACB,RHOA,EZR,PRKACA,MARVELD2,AMOTL2,WAS,SCRIB,PRKAG3,CTTN,MYL12A,EPB41L4B,RDX,MAPK8,MSN,ARHGAP17,MPP5,DLG1,PARD3,JAM2,RAC1,SYNPO,MYH9,AMOTL1,PPP2R1A,SRC,PARD6G,MAP2K7,RUNX1,CDC42,PARD6A,MPDZ,NEDD4,NEDD4L,MAP3K1,MYL9,CD1B,TJP2,PARD6B,AMOT,MAGI1,TIAM1
hsa04659	5.110169032720983e-06	Th17 cell differentiation	PLCG1,MAPK10,STAT6,IRF4,MAPK9,IL4,IL2RB,STAT5A,CD247,HLA-DPA1,SMAD3,CD3G,PPP3CC,JAK3,STAT5B,HLA-DRB3,LAT,CD3E,PRKCQ,AHR,HLA-DQB1,MAPK12,MAPK8,NFATC3,TBX21,IL2RG,LCK,IL4R,MAPK3,IL21,HSP90AB1,RUNX1,IL2RA,TGFBR2,STAT3,JAK2,IL2,STAT1,MAPK14,HSP90AA1,PPP3CB,PPP3R1
hsa04662	5.9997410942487165e-06	B cell receptor signaling pathway	MAP2K1,DAPP1,SYK,PTPN6,BLNK,AKT3,PPP3CC,LILRB4,LYN,VAV3,PRKCB,CD19,KRAS,RAF1,NFATC3,RAC1,PIK3R1,AKT2,GSK3B,PIK3R3,MAPK3,SOS2,GRB2,RAC3,MAP2K2,CD79B,RAC2,BTK,PPP3CB,AKT1,CD22,PPP3R1,PLCG2
hsa05231	7.63706868398402e-06	Choline metabolism in cancer	SLC22A3,PDGFA,PLCG1,EGFR,EGF,MAP2K1,MAPK10,DGKA,PRKCA,PIP5K1A,MAPK9,AKT3,WAS,GPCPD1,SP1,PRKCB,PDGFC,MAPK8,KRAS,RAF1,RAC1,PIK3R1,AKT2,WASF3,PDGFRB,WASF1,PIK3R3,MAPK3,RAC3,GRB2,PDGFRA,SOS2,MAP2K2,RALGDS,RAC2,WASF2,SLC22A5,AKT1
hsa01522	1.0334071820668031e-05	Endocrine resistance	EGFR,MAP2K1,MAPK10,ESR1,MAPK9,SHC4,IGF1R,SHC2,AKT3,ERBB2,PRKACB,PRKACA,JAG1,AKT1,SP1,ARAF,MAPK12,MAPK8,KRAS,RAF1,PIK3R1,AKT2,PTK2,BRAF,SRC,PIK3R3,MAPK3,SOS2,GRB2,MAP2K2,E2F1,MDM2,MAPK14,TP53,BAD,HBEGF,CDKN1B,DLL4
hsa05163	1.2014845468027566e-05	Human cytomegalovirus infection	CALM3,TAP2,ROCK1,EGFR,MAP2K1,GNG4,ROCK2,PTK2B,CALML5,PRKCA,NFATC4,IFNB1,AKT3,GNAI2,PRKACB,PTGS2,RHOA,PPP3CC,ELK1,PRKACA,GNGT1,TMEM173,GNG11,MYC,CRK,CDK6,AKT1,SP1,CRKL,FASLG,GNG8,PRKCB,BID,MAP2K6,TAP1,CALM2,CALM1,MAPK12,KRAS,TAPBP,CTNNB1,NFATC3,RAC1,PIK3R1,RAF1,AKT2,GSK3B,PTK2,SRC,GNG3,PXN,PIK3R3,MAPK3,RAC3,SOS2,GRB2,PDGFRA,GNAO1,MAP2K2,CCR1,E2F1,STAT3,MDM2,CALR,MAPK14,TP53,RAC2,IRF3,FAS,GNA12,GNAQ,PPP3R1,PPP3CB
hsa05131	1.353446987294879e-05	Shigellosis	DOCK1,FOXO1,ATG14,PLCG1,TAB1,DIAPH1,EGFR,MYL2,ROCK1,ELMO2,ROCK2,MAPK10,IRF3,TLR4,MYD88,MAPK9,ARPC1A,IFNB1,PIK3C3,MAP3K7,SEPT7,AKT3,U2AF1,MYL5,RIPK2,RHOA,WASL,WIPI1,HK3,CASP4,TMEM173,RPS6KA5,ATM,NLRP3,GSK3A,SEPT11,CRK,CRKL,PRKCQ,HIST3H3,CTTN,PLCE1,MYL12A,MAPK12,MAPK8,FNBP1,RAC1,PRKCD,FNBP1L,ELMO1,RPTOR,SKP1,AKT2,PIK3R1,GSK3B,PTK2,FOXO3,SRC,PXN,WASF1,RBX1,PIK3R3,NLRC4,MAPK3,CDC42,CASP1,MDM2,BECN2,MYL9,IL18,MAPK14,TP53,WASF2,AKT1,BECN1,PLCG2
hsa04912	1.7028415758791293e-05	GnRH signaling pathway	HBEGF,CALM3,CACNA1S,EGFR,PTK2B,MAP2K1,MAPK10,CALML5,PRKCA,MAPK9,PRKACB,ELK1,PRKACA,PRKCB,CALM2,CALM1,MAPK12,MAPK8,KRAS,RAF1,PRKCD,MAP3K4,SRC,MAP2K4,MAP2K7,MAPK3,SOS2,GRB2,MAP2K2,CDC42,MAP2K3,MAP3K2,MAP3K1,MAPK14,MAP2K6,GNAQ
hsa04024	1.8955316684014414e-05	cAMP signaling pathway	TNNI3,CALM3,DRD2,HTR6,CACNA1S,ROCK1,PPP1R12A,GRIN2D,MAP2K1,ROCK2,MAPK10,CALML5,PAK1,MAPK9,GHSR,GRIA3,HCN2,ATP1A3,GLI1,AKT3,GNAI2,PRKACB,RHOA,PRKACA,PPP1CA,AKT1,GABBR1,VAV3,EDNRA,EDN1,CALM2,PLCE1,CNGA3,CALM1,MAPK8,BDNF,RAF1,RAC1,PIK3R1,AKT2,EP300,RRAS,BRAF,HHIP,PPP1R1B,SSTR2,PIK3R3,MAPK3,RAC3,MAP2K2,RRAS2,ATP1B2,GIPR,RYR2,MYL9,ORAI1,HCN4,BAD,RAC2,GABBR2,TSHR,ADORA1,OXT,GRIN1,F2R,TIAM1,RAP1B
hsa05100	3.4078600315646885e-05	Bacterial invasion of epithelial cells	DOCK1,ELMO2,CTNNA3,CBL,SHC4,CTNNA2,ARPC1A,SHC2,DNM2,RHOA,WASL,CRK,SEPT11,CRKL,CTTN,CTNNB1,RAC1,PIK3R1,ELMO1,DNM1,PTK2,RHOG,SRC,PXN,WASF1,MET,PIK3R3,DNM3,CDH1,CDC42,GAB1,WASF2
hsa04020	4.011812111737164e-05	Calcium signaling pathway	GRIN2D,CCKBR,CALM3,PDGFA,EDNRB,HTR6,PLCG1,PHKA1,RET,EGFR,EGF,PTK2B,ERBB4,FGFR2,CACNA1S,CALML5,HRC,HGF,PRKCA,ADRB3,CHRM3,CAMK1,TBXA2R,ERBB2,PHKG1,TPCN2,PRKACB,GRIN1,PPP3CC,PRKACA,ORAI3,VEGFB,MYLK3,TPCN1,F2R,EDNRA,CHRM5,SPHK2,PDGFC,PRKCB,CALM2,PLCE1,CALM1,TNNC2,MST1,FLT4,AVPR1A,FGF20,PDGFRB,MYLK4,CACNA1A,FLT1,CACNA1H,MET,AGTR1,PDGFRA,P2RX1,KDR,NOS3,CAMK1D,VEGFC,RYR2,LTB4R2,ITPKC,ORAI1,FGF8,CACNA1I,GRPR,PPP3CB,GNAQ,TNNC1,PPP3R1,PLCG2
hsa04960	4.031421142030562e-05	Aldosterone-regulated sodium reabsorption	SLC9A3R2,KRAS,SCNN1A,ATP1B2,PIK3R1,NR3C2,NEDD4L,KCNJ1,ATP1A3,PRKCA,INSR,SGK1,INS,IRS1,PRKCB,PIK3R3,SFN,MAPK3
hsa05169	4.29117521702283e-05	Epstein-Barr virus infection	TAP2,GADD45G,TAB1,MAPK10,IRF3,SYK,GADD45B,ICAM1,MYD88,MAPK9,IFNB1,MAP3K7,AKT3,CD247,HLA-DPA1,CCNE2,BLNK,CD3G,JAK3,LYN,IRF7,MYC,CD3E,CDK6,HLA-DRB3,CDK2,RBPJ,IKBKE,DDX58,BID,HLA-DQB1,MAP2K6,TAP1,MAPK12,MAPK8,CD19,TAPBP,RAC1,PIK3R1,AKT2,CD58,OAS3,MAVS,MAP2K4,PIK3R3,MAP2K7,IRAK4,E2F1,MAP2K3,MDM2,NEDD4,GADD45A,STAT1,CALR,STAT3,VIM,APAF1,MAPK14,TP53,BTK,FAS,CCNA2,AKT1,CDKN1B,PLCG2
hsa04933	5.483658621310285e-05	AGE-RAGE signaling pathway in diabetic complications	FOXO1,PLCG1,DIAPH1,MAPK10,PRKCA,ICAM1,MAPK9,STAT5A,AKT3,SMAD3,STAT5B,VEGFB,PRKCB,EDN1,PLCE1,MAPK12,MAPK8,COL4A3,KRAS,RAC1,PRKCD,PIK3R1,AKT2,PIK3R3,MAPK3,AGTR1,CDC42,NOS3,TGFBR2,VEGFC,JAK2,STAT3,PLCG2,STAT1,MAPK14,AKT1,CDKN1B,SELE
hsa04921	6.320787062457111e-05	Oxytocin signaling pathway	CALM3,KCNJ12,PPP1R12A,CACNA1S,ROCK1,EGFR,MAP2K1,ROCK2,CALML5,PRKCA,PRKAA1,NFATC4,CAMK1,GNAI2,KCNJ18,PRKACB,PTGS2,RHOA,PPP3CC,ELK1,PRKACA,PPP1CA,MEF2C,MYLK3,CAMKK2,PRKCB,PRKAG3,CALM2,CALM1,CACNA2D3,KRAS,RAF1,NFATC3,KCNJ5,MYLK4,CACNB2,SRC,MAPK3,KCNJ3,GNAO1,MAP2K2,CAMK1D,NOS3,RYR2,MYL9,KCNJ4,CACNG3,OXT,PPP3CB,GNAQ,PPP3R1
hsa05219	7.020120642444157e-05	Bladder cancer	EGFR,EGF,MAP2K1,DAPK1,ERBB2,MYC,RPS6KA5,DAPK2,ARAF,KRAS,RAF1,BRAF,SRC,MAPK3,CDH1,MAP2K2,E2F1,MDM2,TP53,HBEGF
hsa04072	9.461105266770767e-05	Phospholipase D signaling pathway	PDGFA,PLCG1,EGFR,EGF,MAP2K1,PTK2B,DGKA,SYK,PRKCA,PIP5K1A,INSR,INS,SHC4,SHC2,LPAR4,AKT3,DNM2,RHOA,AKT1,SPHK2,PDGFC,FCER1G,KRAS,MRAS,RAF1,PIK3R1,AVPR1A,AKT2,DNM1,RRAS,PDGFRB,PIK3R3,MAPK3,SOS2,GRB2,PDGFRA,MAP2K2,AGTR1,RRAS2,GAB1,FYN,DNM3,KIT,PTPN11,RALGDS,GNA12,F2R,PLCG2
hsa04611	0.00014973449325377927	Platelet activation	PPP1R12A,ROCK1,ROCK2,SYK,LCP2,FCGR2A,AKT3,TBXA2R,GNAI2,PRKACB,RHOA,GP6,PRKACA,PPP1CA,LYN,MYLK3,AKT1,PTGIR,ITGA2B,FGB,MYL12A,FCER1G,MAPK12,PIK3R1,AKT2,PRKG2,MYLK4,SRC,PRKG1,GNAQ,PIK3R3,MAPK3,FYN,ARHGAP35,P2RX1,NOS3,ORAI1,MAPK14,BTK,RASGRP1,F2R,RAP1B,PLCG2
