## Supplementary Data S1 for "phuEGO: A network-based method to reconstruct active signalling pathways from phosphoproteomics datasets": K.txt

KEGG id	Pvalue	proteins_in_net	proteins_in_seed	description	proteins_involved
hsa04110	5.897211987107293e-28	82	11	Cell cycle	ANAPC11,FZR1,ORC1,CHEK1,ESPL1,CDKN2B,YWHAQ,CCNE2,MCM2,MYC,ATM,PKMYT1,CDK7,CDC16,PTTG1,ANAPC4,PTTG2,CCNE1,E2F1,CDC23,ORC6,CDC27,TGFB3,CDC45,TGFB2,ABL1,GADD45B,TTK,BUB3,ORC4,MCM5,CDK2,CHEK2,MCM4,RB1,YWHAZ,YWHAH,SKP1,GSK3B,YWHAG,RBX1,ANAPC7,BUB1,CDK1,MDM2,SKP2,CCNB1,CCNA2,CDC20,E2F4,YWHAB,ANAPC1,CDC25C,CCNB2,WEE2,ORC5,PCNA,MAD2L1,ANAPC10,SFN,YWHAE,RAD21,CDC26,RBL1,MCM3,ANAPC13,CCND3,MCM6,TP53,MAD2L2,ANAPC5,ORC2,MCM7,ANAPC2,ORC3,MAD1L1,BUB1B,PLK1,CDC25B,CDC6,CDKN1B,RBL2
hsa04151	7.715913072076496e-26	156	9	PI3K-Akt signaling pathway	ITGB1,ANGPT1,NTF4,PKN3,TGFA,INSR,MTOR,IL4,CSF3,LPAR4,AREG,FGF4,YWHAQ,CCNE2,COL6A6,VEGFA,PPP2CA,MYC,COL9A3,IL7,SGK1,PRL,EFNA1,MYB,VEGFD,CRTC2,EPHA2,NRAS,BDNF,FLT4,RPTOR,LAMA3,PIK3R1,PTK2,BCL2L11,CHAD,MET,MAPK3,SOS2,GRB2,MAP2K2,IL2RA,CCNE1,EIF4E1B,KIT,BAD,ITGAV,MAGI1,PDPK1,AKT1,PDGFA,ERBB4,EGFR,EGF,RXRA,PGF,STK11,CREB1,CDK2,PKN1,GNB4,YWHAZ,KRAS,PPP2R3A,YWHAH,GSK3B,FLT3LG,IL2RG,THBS4,YWHAG,FOXO3,GNG3,MAGI2,EREG,HSP90AB1,PPP2R5E,PPP2R2C,MDM2,NGF,SGK3,NTRK2,EIF4E,BCL2L1,FGF5,THBS2,MAP2K1,TEK,IBSP,EIF4E2,SYK,PRKCA,HGF,YWHAB,IRS1,IGF1R,PPP2CB,ITGA4,ANGPT4,ERBB2,IFNAR2,JAK3,THBS1,YWHAE,FGF2,CSF1R,FGF20,PDGFRB,PTEN,FGF18,CHRM2,EFNA5,CCND3,JAK2,TP53,EPO,HSP90B1,BCL2,PPP2R2A,GNG4,EFNA2,PPP2R1B,RPS6KB1,PKN2,ITGB4,PRKAA1,PPP2R5D,INS,IL6R,EPOR,PPP2R2D,EFNA4,MAPK1,VEGFB,EIF4EBP1,GNG8,ITGA2B,PDGFC,PHLPP2,ITGA1,RAF1,AKT2,ITGB7,PPP2R1A,TNN,MLST8,GNG10,ITGB3,KDR,NOS3,VEGFC,IL2,FGF8,FGF19,NTF3,CDKN1B,RBL2
hsa04114	9.682887520771404e-26	77	13	Oocyte meiosis	ANAPC11,ESPL1,YWHAQ,CCNE2,PPP2CA,PKMYT1,CDC16,PTTG1,SPDYA,RPS6KA2,ANAPC4,MAPK3,PTTG2,CCNE1,CDC23,MAPK14,CDC27,FBXO5,RPS6KA1,SPDYC,PRKACB,CDK2,CAMK2D,YWHAZ,ITPR2,YWHAH,SKP1,YWHAG,RBX1,PPP2R5E,ANAPC7,BUB1,CDK1,PPP3CB,CCNB1,CDC20,MAP2K1,CALML5,YWHAB,IGF1R,AURKA,PPP2CB,ANAPC1,CDC25C,PRKACA,CAMK2G,PPP1CA,CCNB2,MAD2L1,ANAPC10,YWHAE,ADCY9,CDC26,AR,ANAPC13,CPEB4,MAD2L2,ANAPC5,CALM3,CPEB3,PPP2R1B,ANAPC2,PPP2R5D,INS,PPP3CC,MAPK1,MAD1L1,CALM2,CALM1,PLK1,ADCY6,PPP2R1A,BTRC,MAPK11,SLK,ADCY3,PPP3R1
hsa04010	1.9136100537672277e-25	137	14	MAPK signaling pathway	ANGPT1,NTF4,TGFA,INSR,AREG,FGF4,TAOK3,MAP4K4,VEGFA,MEF2C,MYC,RPS6KA5,EFNA1,ARAF,VEGFD,EPHA2,NRAS,BDNF,FLT4,RPS6KA2,BRAF,CACNA1H,MET,MAPK3,SOS2,GRB2,MAP2K2,RPS6KA4,MAP2K3,KIT,PAK2,MAPT,MAPK14,RAC2,TGFB3,AKT1,PDGFA,ERBB4,EGFR,EGF,TGFB2,RPS6KA1,PAK1,GADD45B,PGF,MAPK8IP2,PRKACB,HSPA1A,DAXX,PRKCB,KRAS,STMN1,FLT3LG,MAP3K14,MAP2K4,EREG,RRAS2,DUSP8,NGF,TAOK1,NTRK2,CACNG3,PPP3CB,PPM1A,MAP3K8,FGF5,MAP2K1,TEK,HGF,PRKCA,MAPK9,IGF1R,ANGPT4,MAPKAPK3,ERBB2,MAP3K5,MAPKAPK2,PRKACA,PPM1B,FGF2,MAPK8,CSF1R,MAP3K12,RASGRP2,FGF20,PDGFRB,JUND,CACNB2,FGF18,IRAK4,EFNA5,CDC42,PTPRR,TRAF2,DUSP2,TP53,MAP3K20,CACNG5,GNA12,MAPKAPK5,TNF,EFNA2,TAOK2,INS,CASP3,EFNA4,MAP3K13,PPP3CC,MAPK1,VEGFB,CRKL,PDGFC,HSPA8,MRAS,RAF1,LAMTOR3,AKT2,RRAS,PTPN7,STK3,SRF,DUSP9,MAP2K7,CDC25B,KDR,RASGRP4,VEGFC,MAPK11,FLNA,STK4,FGF8,DUSP5,FGF19,CACNA1I,NTF3,MAP2K6,PPP3R1
hsa04015	1.1601868431939043e-24	108	9	Rap1 signaling pathway	RASSF5,ITGB1,ANGPT1,RAPGEF6,INSR,LPAR4,FGF4,VEGFA,P2RY1,RHOA,PRKCZ,ITGB2,EFNA1,VEGFD,EPHA2,NRAS,FLT4,PIK3R1,BRAF,SRC,MET,MAPK3,MAP2K2,MAP2K3,KIT,MAPK14,RAC2,MAGI1,GRIN1,AKT1,PDGFA,EGFR,EGF,PGF,LCP2,GNAI1,FYB1,PRKCB,KRAS,SIPA1L1,MAGI2,NGF,CNR1,VASP,TIAM1,FGF5,MAP2K1,TEK,CALML5,HGF,PRKCA,IGF1R,ANGPT4,THBS1,ENAH,FGF2,ITGAL,CSF1R,CTNNB1,ADCY9,RASGRP2,FGF20,PDGFRB,FGF18,SKAP1,EFNA5,RAPGEF1,CDC42,ADORA2B,RALGDS,RAPGEF5,GRIN2A,GNAQ,CALM3,DRD2,PLCG1,EFNA2,INS,BCAR1,EFNA4,PRKD3,LAT,MAPK1,VEGFB,PRKD2,VAV3,CRKL,ITGA2B,PDGFC,CALM2,CALM1,MRAS,RAF1,AKT2,ADCY6,RRAS,PARD6A,ITGB3,KDR,ADORA2A,VEGFC,FPR1,PLCB3,MAPK11,FGF8,FGF19,MAP2K6,ADCY3
hsa04014	1.8879106065069368e-21	107	8	Ras signaling pathway	RASSF5,ANGPT1,NTF4,TGFA,INSR,PLD1,FGF4,VEGFA,RHOA,RALBP1,PLD2,EFNA1,VEGFD,EPHA2,NRAS,BDNF,PAK4,FLT4,PIK3R1,MET,MAPK3,SOS2,GRB2,MAP2K2,KIT,PAK2,BAD,RAC2,GRIN1,AKT1,PDGFA,EGFR,EGF,ETS1,ABL1,PAK1,PGF,SHC4,SHC2,PRKACB,PRKCB,GNB4,KRAS,FLT3LG,GNG3,RRAS2,GAB1,PTPN11,NGF,NTRK2,TIAM1,BCL2L1,FGF5,MAP2K1,TEK,CALML5,HGF,PRKCA,MAPK9,IGF1R,ANGPT4,PRKACA,ZAP70,FGF2,CSF1R,MAPK8,RASGRP2,FGF20,PDGFRB,FGF18,EFNA5,CDC42,PAK6,RALGDS,RAPGEF5,GRIN2A,ETS2,RGL1,CALM3,PLCG1,GNG4,EFNA2,INS,EFNA4,LAT,MAPK1,VEGFB,ABL2,GNG8,PDGFC,CALM2,CALM1,MRAS,RAF1,AKT2,RRAS,RASAL2,GNG10,PAK3,KDR,RASGRP4,VEGFC,STK4,FGF8,FGF19,NTF3,PLA2G1B
hsa04360	8.379149153155027e-20	90	9	Axon guidance	ITGB1,TRPC4,MYL5,NEO1,RHOA,PRKCZ,EFNB2,EPHB3,EFNA1,EPHA2,NRAS,PAK4,PIK3R1,PTK2,SRC,MET,NRP1,MAPK3,LIMK1,PAK2,RAC2,EFNB3,PDPK1,TRPC1,ABL1,PAK1,NTNG1,BMPR1B,CAMK2D,GNAI1,EPHA7,BMPR2,SLIT2,KRAS,EPHB6,GSK3B,LRRC4,LRIG2,FYN,SEMA3E,PTPN11,PPP3CB,SSH1,EPHA4,RGMA,PRKCA,LRRC4C,ROBO1,SEMA3B,EPHB2,CAMK2G,NTN1,CFL1,TRPC3,ENAH,SEMA4A,ROBO2,EFNA5,CDC42,PAK6,SEMA3G,PLCG1,ROCK1,ROCK2,CFL2,EFNA2,EPHA3,NFATC4,RND1,SSH3,EFNA4,PPP3CC,MAPK1,RYK,SRGAP2,PLXNB2,RAF1,PLXNB3,PLXNC1,EPHA8,ARHGEF12,PLXNB1,RRAS,CDK5,PAK3,PARD6A,UNC5B,EPHB4,MYL9,PPP3R1
hsa04012	3.536273575538073e-19	55	9	ErbB signaling pathway	PLCG1,ERBB4,EGFR,EGF,MAP2K1,NRG1,TGFA,RPS6KB1,PRKCA,ABL1,MTOR,PAK1,MAPK9,SHC4,BTC,SHC2,AREG,STAT5A,ERBB2,CAMK2G,MAPK1,STAT5B,MYC,CAMK2D,AKT1,EIF4EBP1,ABL2,CRKL,PRKCB,ARAF,NRAS,MAPK8,KRAS,RAF1,PAK4,PIK3R1,AKT2,GSK3B,PTK2,BRAF,SRC,MAP2K4,MAP2K7,MAPK3,SOS2,GRB2,PAK3,MAP2K2,EREG,GAB1,PAK6,PAK2,BAD,HBEGF,CDKN1B
hsa01521	9.36724830685771e-19	52	6	EGFR tyrosine kinase inhibitor resistance	EIF4E,PDGFA,PLCG1,BCL2L1,EGFR,EGF,MAP2K1,NRG1,TGFA,RPS6KB1,EIF4E2,HGF,PRKCA,IL6R,MTOR,SHC4,IGF1R,SHC2,ERBB2,VEGFA,MAPK1,EIF4EBP1,PRKCB,PDGFC,ARAF,FGF2,NRAS,KRAS,RAF1,PIK3R1,AKT2,GSK3B,PDGFRB,PTEN,BRAF,FOXO3,BCL2L11,SRC,MET,MAPK3,SOS2,GRB2,MAP2K2,GAB1,KDR,GAS6,EIF4E1B,JAK2,STAT3,BAD,BCL2,AKT1
hsa04914	4.252981885880204e-18	57	14	Progesterone-mediated oocyte maturation	CPEB3,MAP2K1,ANAPC11,FZR1,RPS6KA1,ANAPC2,SPDYC,INS,MAPK9,IGF1R,AURKA,ANAPC1,CDC25C,PRKACB,PRKACA,MAPK1,CCNB2,CDK2,GNAI1,AKT1,PKMYT1,CCNB1,MAD2L1,STK10,MAD1L1,ANAPC10,ARAF,CDC16,MAPK8,KRAS,RAF1,ADCY9,PLK1,PIK3R1,AKT2,ADCY6,SPDYA,CDC26,RPS6KA2,BRAF,ANAPC13,ANAPC4,MAPK3,HSP90AB1,CPEB4,ANAPC7,CDC25B,BUB1,CDK1,MAPK11,CDC23,MAPK14,MAD2L2,CDC27,ANAPC5,CCNA2,ADCY3
hsa04722	9.901724845631941e-16	64	6	Neurotrophin signaling pathway	CALM3,PLCG1,MAP2K1,ARHGDIA,PSEN2,CALML5,NTF4,RPS6KA1,ABL1,MAPK9,SHC4,IRS1,SHC2,SORT1,MAP3K5,RIPK2,MAPKAPK2,RHOA,CAMK2G,MAPK1,CAMK2D,RPS6KA5,CRKL,CALM2,NTRK3,YWHAE,CALM1,NRAS,MAPK8,KRAS,BDNF,RAF1,SH2B3,PRKCD,PIK3R1,AKT2,GSK3B,RPS6KA2,FRS2,FOXO3,BRAF,CAMK4,SH2B1,MAP2K7,MAPK3,SOS2,GRB2,IRAK4,MAP2K2,CDC42,RAPGEF1,GAB1,MAPK11,PTPN11,IRAK2,NGF,NTRK2,TP53,MAPK14,BAD,PDPK1,NTF3,BCL2,AKT1
hsa05200	1.2081279825583991e-15	184	9	Pathways in cancer	RASSF5,ITGB1,ALK,RET,GSTT1,TGFA,MTOR,IL4,CTNNA2,PLD1,LPAR4,CCDC6,CDKN2B,FGF4,CCNE2,VEGFA,RHOA,MYC,RPS6KA5,RALBP1,IL7,PLD2,CKS1B,VEGFD,ARAF,WNT2,DVL3,NRAS,KNG1,PIK3R1,LAMA3,FLT4,SUFU,PTK2,BRAF,FZD4,BCL2L11,MET,MAPK3,SOS2,GRB2,FRAT2,HEY1,IL2RA,MAP2K2,CCNE1,E2F1,KIT,STAT1,STAT2,BAD,RAC2,TGFB3,ITGAV,AKT1,PIM2,PDGFA,EGFR,EGF,ETS1,RXRA,TGFB2,IL5RA,CTNNA3,ABL1,GADD45B,PGF,CKS2,IL12RB2,TPR,PRKACB,CDK2,CAMK2D,GNAI1,EDNRA,PRKCB,GNB4,RB1,PPARG,KRAS,IL13RA1,SKP1,GSK3B,FLT3LG,IL2RG,CTNNA1,GNG3,RBX1,HSP90AB1,MDM2,SKP2,CCNA2,PIM1,BCL2L1,FGF5,MAP2K1,CALML5,HGF,PRKCA,IL15RA,MAPK9,IGF1R,STAT5A,EGLN3,ERBB2,IFNAR2,PRKACA,JAK3,CAMK2G,IFNG,JUP,BBC3,FGF2,MAPK8,CSF1R,CTNNB1,ADCY9,RASGRP2,FGF20,PDGFRB,NOS2,AR,PTEN,FGF18,BMP2,RUNX1,CCND3,CASP8,CDC42,TRAF2,JAK2,STAT3,AXIN1,APAF1,RALGDS,TP53,EPO,HSP90B1,BCL2,GNA12,GNAQ,EDNRB,CALM3,FOXO1,PLCG1,ROCK1,GNG4,ROCK2,STAT6,IL15,RPS6KB1,IL6R,HEY2,CASP3,EPOR,MAPK1,STAT5B,VEGFB,CRKL,GNG8,ITGA2B,EDN1,CALM2,SPI1,CALM1,LRP6,RAF1,AKT2,ADCY6,ARHGEF12,GNG10,RASGRP4,FZD6,VEGFC,PLCB3,IL2,STK4,BIRC5,IL13,FGF8,FGF19,F2,ADCY3,CDKN1B
hsa05166	2.1833758324268702e-14	94	6	Human T-cell leukemia virus 1 infection	ANAPC11,CHEK1,ESPL1,CDKN2B,CCNE2,ITGB2,MYC,ATM,HLA-DQB1,CRTC2,CDC16,NRAS,PIK3R1,PTTG1,NRP1,ANAPC4,TRRAP,MAPK3,PTTG2,MAP2K2,IL2RA,CCNE1,E2F1,CDC23,TGFB3,CDC27,AKT1,ETS1,TGFB2,CREB1,BUB3,PRKACB,CDK2,CHEK2,HLA-DOA,RB1,KRAS,POLB,HLA-DOB,IL2RG,MAP3K14,MAP2K4,ANAPC7,B2M,CCNA2,CDC20,PPP3CB,BCL2L1,MAP2K1,IL15RA,MAPK9,ANAPC1,STAT5A,PRKACA,JAK3,CCNB2,MAD2L1,ANAPC10,MAPK8,ITGAL,DLG1,ADCY9,CDC26,PTEN,GPS2,CCND3,RAN,VAC14,CALR,HLA-DRA,TP53,HLA-C,ANAPC5,ETS2,CRTC3,TNF,IL15,ANAPC2,NFATC4,ICAM1,PPP3CC,MAPK1,TCF3,STAT5B,MAD1L1,CRTC1,SPI1,BUB1B,AKT2,ADCY6,SRF,IL2,ADCY3,PPP3R1
hsa04810	2.386498071302957e-13	90	12	Regulation of actin cytoskeleton	MYH14,ITGB1,MYL2,FGD3,ARPC1B,LPAR4,FGF4,MYL5,RHOA,EZR,WASL,ITGB2,ARAF,NRAS,MSN,PAK4,KNG1,PIK3R1,PTK2,BRAF,SRC,MAPK3,SOS2,LIMK1,MAP2K2,PAK2,RAC2,ITGAV,PDGFA,EGFR,EGF,ARPC3,PAK1,MYLK3,SLC9A1,ITGAX,KRAS,ARHGAP35,RRAS2,TIAM1,FGF5,SSH1,MAP2K1,ARPC4,CHRM3,ITGA4,PPP1CA,CFL1,PIP5K1C,PIKFYVE,ENAH,FGF2,ITGAL,RDX,FGF20,PDGFRB,MYLK4,FGF18,CHRM2,CDC42,PAK6,GNA12,ROCK1,ROCK2,CFL2,ITGB4,INS,BCAR1,SSH3,MAPK1,VAV3,CRKL,ARPC5L,CHRM5,ITGA2B,PDGFC,ITGA1,MRAS,RAF1,SCIN,ARHGEF12,RRAS,ITGB7,PAK3,ITGB3,MYL9,INSRR,FGF8,FGF19,F2
hsa04510	7.219175061936305e-13	85	8	Focal adhesion	ITGB1,MYL2,COL6A6,MYL5,VEGFA,RHOA,COL9A3,VEGFD,PAK4,FLT4,PIK3R1,LAMA3,PTK2,BRAF,SRC,CHAD,MET,MAPK3,SOS2,GRB2,PAK2,BAD,RAC2,ITGAV,PDPK1,AKT1,PDGFA,EGFR,EGF,PAK1,PGF,SHC4,SHC2,MYLK3,PRKCB,GSK3B,THBS4,FYN,ARHGAP35,VASP,THBS2,MAP2K1,IBSP,HGF,PRKCA,MAPK9,IGF1R,ITGA4,ERBB2,PPP1CA,PIP5K1C,THBS1,MAPK8,CTNNB1,PDGFRB,PTEN,MYLK4,CCND3,RAPGEF1,CDC42,PAK6,BCL2,PARVB,ROCK1,ROCK2,ITGB4,BCAR1,ZYX,MAPK1,VEGFB,VAV3,CRKL,ITGA2B,PDGFC,ITGA1,RAF1,AKT2,ITGB7,TNN,PAK3,ITGB3,KDR,VEGFC,FLNA,MYL9
hsa05135	2.3199100044396544e-12	64	7	Yersinia infection	ITGB1,PLCG1,ROCK1,ARPC3,ROCK2,ELMO2,MAP2K1,PYCARD,PKN2,RPS6KA1,TNF,IRF3,ARPC4,MAPK9,ARPC1B,LCP2,ITGA4,GIT2,BCAR1,FCGR2A,RHOA,WASL,LAT,MAPK1,WAS,MEFV,AKT1,PIP5K1C,FYB1,VAV3,CRKL,ARPC5L,PKN1,SKAP2,ZAP70,MAPK8,PIK3R1,ELMO1,AKT2,GSK3B,ARHGEF12,PTK2,RPS6KA2,SRC,MAP2K4,NLRC4,MAP2K7,MAPK3,IRAK4,LIMK1,MAP2K2,CDC42,WIPF3,CASP1,MAP2K3,TRAF2,MAPK11,IL2,MAPK14,WIPF2,RAC2,WIPF1,MAP2K6,GNAQ
hsa05205	4.167665545428865e-12	84	10	Proteoglycans in cancer	ITGB1,MTOR,VEGFA,RHOA,EZR,MYC,ARAF,WNT2,MSN,TWIST1,NRAS,CD44,PIK3R1,PTK2,FRS2,BRAF,FZD4,SRC,MET,MAPK3,SOS2,GRB2,MAP2K2,SDC4,MAPK14,ITGAV,PDPK1,AKT1,HBEGF,ERBB4,EGFR,TGFB2,PAK1,PTPN6,PRKACB,CAMK2D,SLC9A1,PRKCB,ITPR2,KRAS,SDC1,GPC1,RRAS2,GAB1,MDM2,PTPN11,TIAM1,MAP2K1,HGF,PRKCA,IGF1R,ERBB2,PRKACA,CAMK2G,PPP1CA,THBS1,HPSE,RDX,FGF2,CTNNB1,CDC42,STAT3,TP53,PLCG1,ROCK1,ROCK2,TNF,RPS6KB1,CASP3,MAPK1,GPC3,VAV3,CTTN,RAF1,MRAS,PLAU,AKT2,ARHGEF12,RRAS,ITGB3,KDR,FZD6,MAPK11,FLNA
hsa04020	3.382455454901087e-11	90	4	Calcium signaling pathway	RET,ORAI2,FGF4,VEGFA,ADRB1,ORAI3,VEGFD,FLT4,AVPR1A,DRD5,CACNA1H,MET,ATP2B2,GRIN1,PDGFA,GDNF,ERBB4,EGFR,EGF,PHKG2,PRKACB,MYLK3,CAMK2D,EDNRA,PRKCB,NTRK3,TNNC2,ITPR2,CAMK4,HTR2A,NGF,ORAI1,NTRK2,PPP3CB,ADRA1B,HTR6,FGF5,STIM1,CALML5,HGF,PRKCA,CHRM3,ERBB2,PHKG1,STIM2,PRKACA,CAMK2G,ATP2A2,DRD1,FGF2,MST1,ADCY9,FGF20,PDGFRB,NOS2,SPHK1,MYLK4,OXTR,FGF18,CHRM2,ADORA2B,CCKAR,GRIN2A,GNAQ,EDNRB,CALM3,PLCG1,NTSR1,ITPKB,PPP3CC,VEGFB,TPCN1,CHRM5,PDGFC,CALM2,CALM1,ATP2B4,KDR,NOS3,ADORA2A,VEGFC,RYR2,PLCB3,FGF8,FGF19,CACNA1I,ADCY3,TNNC1,PPP3R1,CYSLTR1
hsa05206	1.75055448429591e-10	68	7	MicroRNAs in cancer	CDCA5,PDGFA,PLCG1,ROCK1,TPM1,EGFR,MAP2K1,TGFB2,EFNA2,UBE2I,PRKCA,ABL1,MTOR,HDAC4,SHC4,MDM4,CASP3,IRS1,HDAC5,CDC25C,ERBB2,CCNE2,EFNA4,VEGFA,RHOA,EZR,MAPK1,GLS,MYC,RPS6KA5,ATM,THBS1,BMPR2,CRKL,PRKCB,EFNA1,RDX,NRAS,KRAS,RAF1,PAK4,STMN1,CD44,RPTOR,PLAU,PIK3R1,SOX4,PDGFRB,PTEN,BCL2L11,TNN,MET,EFNA5,MAPK3,SOS2,GRB2,CDC25B,MAP2K2,ITGB3,CCNE1,E2F1,STAT3,MDM2,VIM,TP53,BCL2,CDKN1B,PIM1
hsa04024	2.524499181100931e-10	80	5	cAMP signaling pathway	GCG,PLD1,PDE4A,PDE4D,ADRB1,RHOA,PLD2,BDNF,PIK3R1,SOX9,BRAF,DRD5,SSTR2,MAPK3,MAP2K2,ATP1B2,BAD,RAC2,ATP2B2,GRIN1,AKT1,PDE4C,GRIA1,PAK1,GRIA3,CREB1,ATP1A3,PRKACB,CAMK2D,GNAI1,SLC9A1,EDNRA,CAMK4,SUCNR1,RRAS2,GIPR,ORAI1,ADORA1,TIAM1,TNNI3,HTR6,MAP2K1,CALML5,MAPK9,GHSR,PRKACA,CAMK2G,PPP1CA,ATP2A2,DRD1,MAPK8,ADCY9,OXTR,PPP1R1B,CHRM2,GRIN2A,CALM3,DRD2,NPY1R,ROCK1,ROCK2,MC2R,MAPK1,VAV3,ATP1A4,EDN1,CALM2,CALM1,RAF1,AKT2,ADCY6,SSTR5,RRAS,ATP2B4,ADORA2A,RYR2,MYL9,TSHR,OXT,ADCY3
hsa04218	4.0570086891516685e-10	66	7	Cellular senescence	FOXO1,CALM3,RASSF5,ETS1,TRPM7,MAP2K1,TGFB2,E2F4,CALML5,GADD45B,NFATC4,MTOR,CHEK1,CDKN2B,CCNE2,MAPKAPK2,PPP3CC,MAPK1,PPP1CA,CCNB2,CDK2,MYC,ATM,CHEK2,AKT1,EIF4EBP1,MAP2K6,RB1,CALM2,CALM1,NRAS,ITPR2,KRAS,HIPK4,IGFBP3,MRAS,RAF1,PIK3R1,AKT2,RBL2,RAD9A,RBL1,RRAS,HIPK1,PTEN,FOXO3,GATA4,MAPK3,BTRC,CCND3,MAP2K2,CCNE1,RRAS2,E2F1,MAP2K3,CDK1,MDM2,MAPK11,MAPK14,TP53,TGFB3,HLA-C,CCNA2,CCNB1,PPP3R1,PPP3CB
hsa05223	4.530528875279816e-10	39	6	Non-small cell lung cancer	RASSF5,PLCG1,ALK,RET,EGFR,EGF,RXRA,MAP2K1,TGFA,HGF,PRKCA,GADD45B,STAT5A,ERBB2,JAK3,MAPK1,STAT5B,PRKCB,RB1,ARAF,NRAS,KRAS,RAF1,PIK3R1,AKT2,FOXO3,BRAF,MET,MAPK3,SOS2,GRB2,MAP2K2,E2F1,STAT3,STK4,TP53,BAD,PDPK1,AKT1
hsa05170	5.282613022617539e-10	81	12	Human immunodeficiency virus 1 infection	MTOR,CHEK1,TMEM173,ATM,NRAS,PAK4,PIK3R1,PTK2,AP1S2,MAPK3,LIMK1,MAP2K2,MAP2K3,PAK2,MAPK14,BAD,RAC2,AKT1,AP1S3,PAK1,CD247,GNAI1,AP1M2,PRKCB,GNB4,ITPR2,KRAS,SKP1,GNG3,RBX1,AP1B1,CDK1,B2M,PPP3CB,CCNB1,TAP2,BCL2L1,MAP2K1,CALML5,AP1S1,PRKCA,MAPK9,CDC25C,CCNB2,WEE2,CFL1,MAPK8,TAPBP,IRAK4,CASP8,AP1M1,PAK6,TRAF2,CALR,IRF3,HLA-C,BCL2,GNAQ,CALM3,PLCG1,GNG4,CFL2,TNF,RPS6KB1,NFATC4,CASP3,PPP3CC,MAPK1,CRKL,GNG8,CALM2,CALM1,RAF1,AKT2,MAP2K7,BTRC,PAK3,GNG10,MAPK11,MAP2K6,PPP3R1
hsa05215	7.039905564850543e-10	47	5	Prostate cancer	FOXO1,PDGFA,EGFR,EGF,MAP2K1,TGFA,MTOR,INS,IGF1R,CREB1,ERBB2,CCNE2,MAPK1,TMPRSS2,CDK2,PDGFC,RB1,PLAT,ARAF,NRAS,KRAS,CTNNB1,RAF1,PLAU,PIK3R1,AKT2,GSK3B,PDGFRB,AR,BRAF,PTEN,MAPK3,SOS2,HSP90AB1,GRB2,MAP2K2,CCNE1,E2F1,MDM2,INSRR,TP53,BAD,PDPK1,HSP90B1,BCL2,AKT1,CDKN1B
hsa04071	9.538057911016649e-10	53	4	Sphingolipid signaling pathway	PPP2R2A,ROCK1,MAP2K1,ROCK2,TNF,PPP2R1B,PRKCA,PPP2R5D,MAPK9,PPP2CB,PPP2R2D,PLD1,MAP3K5,RHOA,PPP2CA,PRKCZ,MAPK1,GNAI1,AKT1,SMPD2,PLD2,PRKCB,NRAS,MAPK8,KRAS,PPP2R3A,RAF1,KNG1,PIK3R1,AKT2,NSMAF,PTEN,SPHK1,PPP2R1A,GNAQ,MAPK3,PPP2R5E,FYN,MAP2K2,PPP2R2C,ACER1,NOS3,TRAF2,MAPK11,PLCB3,MAPK14,TP53,RAC2,ADORA1,PDPK1,BCL2,GNA12,CERS2
hsa05214	1.3196269489542454e-09	39	6	Glioma	CALM3,PDGFA,PLCG1,EGFR,EGF,MAP2K1,TGFA,CALML5,PRKCA,GADD45B,MTOR,SHC4,IGF1R,SHC2,CAMK2G,MAPK1,CAMK2D,PRKCB,RB1,CALM2,ARAF,CALM1,NRAS,KRAS,RAF1,PIK3R1,AKT2,PDGFRB,PTEN,BRAF,CAMK4,MAPK3,SOS2,GRB2,MAP2K2,E2F1,MDM2,TP53,AKT1
hsa04728	2.4732400880093607e-09	56	2	Dopaminergic synapse	PPP2R2A,CALM3,GRIA1,DRD2,MAOB,GNG4,PPP2R1B,CALML5,PRKCA,PPP2R5D,MAPK9,GRIA3,PPP2CB,CREB1,PPP2R2D,PRKACB,PPP2CA,PPP3CC,PRKACA,CAMK2G,TH,PPP1CA,MAOA,CAMK2D,GNAI1,AKT1,GSK3A,GNG8,PRKCB,GNB4,CALM2,DRD1,CALM1,MAPK8,ITPR2,PPP2R3A,KCNJ5,AKT2,GSK3B,SLC18A1,PPP2R1A,GNG3,PPP1R1B,DRD5,GNG10,KCNJ3,PPP2R5E,CLOCK,PPP2R2C,ARNTL,MAPK11,PLCB3,MAPK14,GRIN2A,PPP3CB,GNAQ
hsa05161	2.7809604681541635e-09	66	6	Hepatitis B	MAP2K1,TGFB2,TNF,STAT6,PRKCA,NFATC4,MAPK9,CASP3,YWHAB,CREB1,STAT5A,YWHAQ,TLR3,CCNE2,JAK3,MAPK1,TICAM2,IRF7,MYC,PCNA,STAT5B,CDK2,IKBKE,MAP2K6,DDX58,PRKCB,YWHAZ,RB1,ARAF,TIRAP,NRAS,MAPK8,KRAS,RAF1,PIK3R1,AKT2,MAVS,BRAF,SRC,MAP2K4,MAP2K7,MAPK3,SOS2,GRB2,IRAK4,MAP2K2,CCNE1,CASP8,IFIH1,E2F1,MAP2K3,JAK2,MAPK11,STAT3,STAT1,BIRC5,STAT2,MAPK14,TP53,TGFB3,APAF1,BAD,IRF3,BCL2,CCNA2,AKT1
hsa04910	4.24348743728067e-09	58	6	Insulin signaling pathway	FOXO1,CALM3,EIF4E,MAP2K1,CALML5,RPS6KB1,EIF4E2,PRKAA1,INSR,MTOR,MAPK9,SHC4,INS,IRS1,SHC2,INPPL1,PHKG2,PHKG1,PRKACB,HK3,PRKCZ,PRKACA,MAPK1,PPP1CA,TRIP10,EIF4EBP1,CRKL,HK2,CALM2,ARAF,CALM1,NRAS,MAPK8,KRAS,RAF1,RPTOR,PIK3R1,AKT2,PPARGC1A,GSK3B,PTPN1,BRAF,INPP5A,MAPK3,SOS2,GRB2,RAPGEF1,MAP2K2,SREBF1,RHOQ,EIF4E1B,ACACA,BAD,HKDC1,PTPRF,PDPK1,AKT1,GCK
hsa04664	1.1619570280556668e-08	34	4	Fc epsilon RI signaling pathway	PLCG1,MAP2K1,TNF,SYK,PRKCA,MAPK9,IL4,LCP2,LAT,MAPK1,LYN,VAV3,NRAS,MAPK8,KRAS,RAF1,PIK3R1,AKT2,MAP2K4,MAP2K7,MAPK3,SOS2,GRB2,FYN,MAP2K2,MAP2K3,MAPK11,IL13,MAPK14,RAC2,BTK,PDPK1,MAP2K6,AKT1
hsa04660	1.327663886895623e-08	46	6	T cell receptor signaling pathway	PLCG1,MAP3K8,MAP2K1,TNF,CTLA4,PAK1,PTPN6,MAPK9,IL4,LCP2,CD247,RHOA,PPP3CC,LAT,MAPK1,PRKCQ,VAV3,IFNG,ZAP70,NRAS,MAPK8,KRAS,RAF1,PAK4,DLG1,PIK3R1,AKT2,GSK3B,MAP3K14,MAP2K7,MAPK3,SOS2,GRB2,PAK3,MAP2K2,CDC42,FYN,PAK6,MAPK11,IL2,PAK2,MAPK14,PDPK1,PPP3CB,AKT1,PPP3R1
hsa04370	1.4129649058477272e-08	31	4	VEGF signaling pathway	PLCG1,MAP2K1,PRKCA,SHC2,MAPKAPK3,VEGFA,MAPKAPK2,PPP3CC,MAPK1,PRKCB,NRAS,KRAS,RAF1,SH2D2A,PIK3R1,AKT2,PTK2,SPHK1,SRC,MAPK3,MAP2K2,CDC42,KDR,NOS3,MAPK11,MAPK14,BAD,RAC2,PPP3CB,AKT1,PPP3R1
hsa04912	1.489701031389972e-08	42	7	GnRH signaling pathway	HBEGF,CALM3,MMP14,EGFR,MAP2K1,CALML5,PRKCA,MAPK9,PLD1,PRKACB,PRKACA,MAPK1,CAMK2G,CAMK2D,PLD2,PRKCB,CALM2,CALM1,NRAS,ITPR2,KRAS,MAPK8,RAF1,ADCY9,PRKCD,ADCY6,SRC,GNAQ,MAP2K4,MAP2K7,MAPK3,SOS2,GRB2,MAP2K2,CDC42,GNRHR,MAP2K3,MAPK11,PLCB3,MAPK14,MAP2K6,ADCY3
hsa04666	2.1999747936437325e-08	43	8	Fc gamma R-mediated phagocytosis	PLCG1,ASAP3,ARPC3,MAP2K1,CFL2,ASAP2,RPS6KB1,SYK,PRKCA,MYO10,PAK1,ARPC4,ARPC1B,PLD1,INPPL1,FCGR2A,HCK,LAT,MAPK1,MARCKSL1,LYN,WAS,AKT1,CFL1,PIP5K1C,PLD2,VAV3,CRKL,ARPC5L,PRKCB,RAF1,PRKCD,PIK3R1,AKT2,SCIN,WASF3,SPHK1,MAPK3,LIMK1,CDC42,AMPH,RAC2,VASP
hsa05226	2.6178902833788258e-08	59	6	Gastric cancer	FGF5,EGFR,EGF,MAP2K1,RXRA,TGFB2,CTNNA3,RPS6KB1,HGF,GADD45B,MTOR,SHC4,CTNNA2,SHC2,CDKN2B,FGF4,ERBB2,CCNE2,MAPK1,CDK2,MYC,JUP,RB1,ARAF,WNT2,DVL3,LRP6,KRAS,NRAS,FGF2,CTNNB1,RAF1,PIK3R1,AKT2,GSK3B,FGF20,CTNNA1,BRAF,FZD4,MET,FGF18,MAPK3,SOS2,GRB2,FRAT2,MAP2K2,REG4,CCNE1,GAB1,FZD6,E2F1,AXIN1,FGF8,TP53,TGFB3,FGF19,BCL2,AKT1,CDKN1B
hsa04150	2.8500291810901235e-08	61	6	mTOR signaling pathway	EIF4E,MAPKAP1,MAP2K1,LPIN3,TNF,RPS6KB1,RPS6KA1,EIF4E2,PRKCA,PRKAA1,INSR,MTOR,INS,TELO2,STK11,IRS1,IGF1R,SLC38A9,RHOA,MAPK1,CAB39L,RICTOR,EIF4EBP1,SGK1,PRKCB,PRR5,WNT2,DVL3,LRP6,KRAS,CLIP1,NRAS,LAMTOR3,RAF1,RPTOR,PIK3R1,AKT2,RRAGA,RRAGB,GSK3B,RRAGD,RPS6KA2,PTEN,BRAF,FZD4,LAMTOR2,MLST8,CASTOR2,MAPK3,SOS2,GRB2,MAP2K2,LAMTOR4,FZD6,EIF4E1B,ATP6V1C2,PDPK1,TTI1,LPIN2,SKP2,AKT1
hsa04066	3.6193532503085124e-08	48	6	HIF-1 signaling pathway	EIF4E,PLCG1,PFKP,EGFR,EGF,ENO1,TEK,ANGPT1,RPS6KB1,EIF4E2,LDHC,PRKCA,MAP2K1,INSR,MTOR,INS,IL6R,IGF1R,ANGPT4,EGLN3,ERBB2,VEGFA,HK3,CAMK2G,MAPK1,CAMK2D,EIF4EBP1,IFNG,PRKCB,EDN1,HK2,PFKFB3,PIK3R1,AKT2,NOS2,RBX1,MAPK3,MAP2K2,NOS3,EIF4E1B,STAT3,ALDOA,ENO2,EPO,HKDC1,BCL2,AKT1,CDKN1B
hsa04540	5.388305029704852e-08	40	6	Gap junction	DRD2,PDGFA,CSNK1D,EGFR,EGF,MAP2K1,TUBA1C,PRKCA,ADRB1,PRKACB,TUBB6,PRKACA,MAPK1,ADCY3,TUBA1B,GNAI1,GJA1,PRKCB,PDGFC,TUBA4A,DRD1,NRAS,ITPR2,KRAS,RAF1,ADCY9,P0DPH7,ADCY6,PRKG2,PDGFRB,HTR2A,SRC,PRKG1,MAPK3,SOS2,GRB2,MAP2K2,CDK1,PLCB3,GNAQ
hsa04270	6.159949256072675e-08	50	5	Vascular smooth muscle contraction	MYH14,CALM3,ACTA2,ROCK1,CALCA,MAP2K1,ROCK2,CALML5,PRKCA,PRKACB,MRVI1,RHOA,PRKACA,MAPK1,PPP1CA,ADCY3,MYLK3,PRKCQ,EDNRA,PTGIR,PRKCB,EDN1,ADM,CALM2,ARAF,KCNMA1,CALM1,ITPR2,RAF1,ADCY9,PRKCD,AVPR1A,ADCY6,ARHGEF12,BRAF,MYLK4,PRKG1,MAPK3,PRKCH,MAP2K2,ADORA2A,ADORA2B,PLCB3,CALD1,MYL9,GNA12,GNAQ,PLA2G1B,ADRA1B,CALCRL
hsa05211	8.423408009947768e-08	34	6	Renal cell carcinoma	ETS1,MAP2K1,TGFB2,TGFA,HGF,PAK1,EGLN3,VEGFA,MAPK1,CRKL,ARAF,NRAS,KRAS,RAF1,PAK4,PIK3R1,AKT2,BRAF,RBX1,MET,MAPK3,SOS2,GRB2,PAK3,MAP2K2,CDC42,RAPGEF1,GAB1,PAK6,PTPN11,PAK2,BAD,TGFB3,AKT1
hsa05163	1.0242283236798956e-07	79	6	Human cytomegalovirus infection	MTOR,VEGFA,RHOA,TMEM173,MYC,NRAS,PIK3R1,PTK2,SRC,MAPK3,SOS2,GRB2,MAP2K2,CCR1,E2F1,MAPK14,RAC2,ITGAV,AKT1,EGFR,CREB1,PRKACB,GNAI1,PRKCB,GNB4,RB1,ITPR2,KRAS,GSK3B,GNG3,MDM2,B2M,PPP3CB,TAP2,MAP2K1,CALML5,PRKCA,PRKACA,TAPBP,CTNNB1,ADCY9,CASP8,TRAF2,STAT3,CALR,TP53,IRF3,HLA-C,GNA12,GNAQ,CALM3,ROCK1,GNG4,ROCK2,TNF,RPS6KB1,NFATC4,IL6R,CASP3,BCAR1,PPP3CC,MAPK1,EIF4EBP1,CRKL,GNG8,CALM2,CALM1,RAF1,CX3CL1,AKT2,ADCY6,ARHGEF12,GNG10,ITGB3,MAPK11,PLCB3,MAP2K6,ADCY3,PPP3R1
hsa04261	1.0575926889134933e-07	57	4	Adrenergic signaling in cardiomyocytes	TNNI3,PPP2R2A,CALM3,TPM1,MYL2,PPP2R1B,CALML5,PRKCA,PPP2R5D,PPP2CB,ATP1A3,CREB1,PPP2R2D,SCN5A,ADRB1,PRKACB,PPP2CA,PRKACA,MAPK1,CAMK2G,AGTR2,PPP1CA,CAMK2D,RPS6KA5,GNAI1,SLC9A1,AKT1,ATP1A4,ATP2A2,CALM2,CALM1,PPP2R3A,ADCY9,AKT2,ADCY6,KCNE1,PPP2R1A,CACNB2,GNAQ,ATP2B4,MAPK3,PPP2R5E,PPP2R2C,ATP1B2,KCNQ1,RYR2,PLCB3,MAPK11,CACNG5,MAPK14,TPM2,CACNG3,ATP2B2,BCL2,ADCY3,TNNC1,ADRA1B
hsa05210	1.1970000395026742e-07	40	6	Colorectal cancer	EGFR,EGF,MAP2K1,TGFB2,TGFA,RPS6KB1,GADD45B,MTOR,MAPK9,CASP3,AREG,RHOA,MAPK1,MYC,BBC3,ARAF,NRAS,MAPK8,KRAS,CTNNB1,RAF1,PIK3R1,AKT2,GSK3B,BRAF,BCL2L11,MAPK3,SOS2,GRB2,EREG,MAP2K2,AXIN1,BIRC5,RALGDS,TP53,RAC2,TGFB3,BAD,BCL2,AKT1
hsa04371	1.4654436414438022e-07	54	5	Apelin signaling pathway	CALM3,ACTA2,MYL2,MAP2K1,GNG4,CALML5,RPS6KB1,PRKAA1,MTOR,HDAC4,APLNR,HDAC5,PRKACB,PRKACA,MAPK1,MEF2C,MYLK3,GNAI1,AKT1,SLC9A1,GNG8,GNB4,CALM2,CALM1,NRAS,ITPR2,KRAS,MRAS,RAF1,ADCY9,AKT2,PPARGC1A,ADCY6,RRAS,NOS2,CAMK4,SPHK1,MYLK4,GNG3,GNAQ,MAPK3,GNG10,MAP2K2,RRAS2,NOS3,RYR2,MEF2A,PLCB3,BECN2,APLN,PIK3R4,MEF2D,ADCY3,PLAT
hsa04935	1.7849560148345797e-07	49	4	Growth hormone synthesis, secretion and action	PLCG1,MAP2K1,PRKCA,MTOR,MAPK9,GHSR,SHC4,IRS1,SHC2,CREB1,STAT5A,BCAR1,PRKACB,PRKACA,MAPK1,STAT5B,GNAI1,AKT1,CRKL,PRKCB,NRAS,ITPR2,KRAS,MAPK8,IGFBP3,RAF1,ADCY9,PIK3R1,AKT2,ADCY6,GSK3B,PTK2,GNAQ,MAP2K4,SSTR2,MAPK3,SOS2,GRB2,MAP2K2,MAP2K3,JAK2,PLCB3,MAPK11,STAT1,STAT3,MAPK14,SSTR5,MAP2K6,ADCY3
hsa04068	1.8078758222227742e-07	52	9	FoxO signaling pathway	FOXO1,EGFR,EGF,TGFB2,MAP2K1,GADD45B,PRKAA1,INSR,INS,MAPK9,IRS1,STK11,IGF1R,CDKN2B,PLK3,MAPK1,CCNB2,CDK2,ATM,SGK1,CCNB1,ARAF,NRAS,MAPK8,KRAS,RAF1,BCL6,PLK1,PIK3R1,AKT2,PTEN,BRAF,FOXO3,BCL2L11,CSNK1E,MAPK3,SOS2,GRB2,MAP2K2,STAT3,MDM2,MAPK11,STK4,SOD2,SGK3,MAPK14,TGFB3,PDPK1,SKP2,AKT1,CDKN1B,RBL2
hsa05213	1.8582009511142534e-07	30	5	Endometrial cancer	EGFR,EGF,MAP2K1,CTNNA3,GADD45B,CTNNA2,ERBB2,MAPK1,MYC,ARAF,NRAS,KRAS,CTNNB1,RAF1,PIK3R1,AKT2,GSK3B,CTNNA1,PTEN,BRAF,FOXO3,MAPK3,SOS2,GRB2,MAP2K2,AXIN1,TP53,BAD,PDPK1,AKT1
hsa04022	1.9936704524030274e-07	61	4	cGMP-PKG signaling pathway	EDNRB,CALM3,ROCK1,MAP2K1,ROCK2,CALML5,NFATC4,INSR,INS,IRS1,ATP1A3,CREB1,ADRA2B,ADRB1,MRVI1,RHOA,PPP3CC,MAPK1,PPP1CA,MEF2C,MYLK3,GNAI1,AKT1,ADRA1B,VASP,EDNRA,ATP1A4,ATP2A2,CALM2,KCNMA1,ADRA2A,CALM1,ITPR2,RAF1,ADCY9,KNG1,AKT2,ADCY6,PRKG2,KCNJ8,MYLK4,SRF,PRKG1,GNAQ,ATP2B4,GATA4,MAPK3,MAP2K2,ATP1B2,NOS3,MEF2A,PLCB3,MEF2D,MYL9,BAD,ADORA1,ATP2B2,GNA12,ADCY3,PPP3R1,PPP3CB
hsa05218	2.075230193506255e-07	34	5	Melanoma	PDGFA,FGF5,EGFR,EGF,MAP2K1,HGF,GADD45B,IGF1R,FGF4,MAPK1,PDGFC,RB1,ARAF,FGF2,NRAS,KRAS,RAF1,PIK3R1,AKT2,FGF20,PDGFRB,PTEN,BRAF,MET,FGF18,MAPK3,MAP2K2,E2F1,MDM2,FGF8,TP53,BAD,FGF19,AKT1
hsa04960	2.51688318677967e-07	21	2	Aldosterone-regulated sodium reabsorption	PRKCA,SCNN1G,INS,INSR,IRS1,ATP1A3,SCNN1B,MAPK1,KCNJ1,SGK1,PRKCB,ATP1A4,SFN,KRAS,SLC9A3R2,SCNN1A,PIK3R1,MAPK3,ATP1B2,NEDD4L,PDPK1
hsa04625	2.7639287893986385e-07	44	6	C-type lectin receptor signaling pathway	CALM3,TNF,PYCARD,CALML5,SYK,PAK1,NFATC4,MAPK9,PLK3,MAPKAPK2,RHOA,PPP3CC,MAPK1,IKBKE,CALM2,CALM1,NRAS,ITPR2,KRAS,MAPK8,MRAS,RAF1,PRKCD,PIK3R1,AKT2,ARHGEF12,RRAS,SRC,MAP3K14,MAPK3,CASP8,CD209,RRAS2,CASP1,MDM2,MAPK11,IL2,STAT1,PTPN11,STAT2,MAPK14,PPP3CB,AKT1,PPP3R1
hsa05160	3.3141121629529447e-07	59	6	Hepatitis C	PPP2R2A,EGFR,EGF,MAP2K1,RXRA,PPP2R1B,TNF,CASP3,YWHAB,PPP2CB,PPP2R2D,CD81,YWHAQ,MX1,TLR3,IFNAR2,PPP2CA,MAPK1,IRF7,CDK2,MYC,IKBKE,IFNG,DDX58,RB1,YWHAZ,ARAF,YWHAE,CLDN4,NRAS,KRAS,CTNNB1,RAF1,YWHAH,PIK3R1,AKT2,GSK3B,PSME3,OAS3,YWHAG,MAVS,BRAF,PPP2R1A,MAPK3,SOS2,GRB2,CASP8,MAP2K2,PPP2R2C,E2F1,TRAF2,STAT3,STAT1,STAT2,APAF1,TP53,BAD,IRF3,AKT1
hsa05417	3.437658017440411e-07	75	4	Lipid and atherosclerosis	CALM3,PLCG1,BCL2L1,RXRA,ROCK2,TNF,PYCARD,CALML5,ERN1,PRKCA,ICAM1,MAPK9,CASP3,XBP1,NCF4,MAP3K5,RHOA,PPP3CC,CAMK2G,MAPK1,TICAM2,LYN,IRF7,CAMK2D,HSPA1A,AGER,VAV3,CD36,IKBKE,HSPA8,CALM2,PPARG,CALM1,NRAS,MAPK8,KRAS,TLR6,SELP,TIRAP,PIK3R1,AKT2,GSK3B,PTK2,SRC,TANK,MAP2K4,CASP6,MAP2K7,MAPK3,IRAK4,HSP90AB1,CASP8,CDC42,NCF2,CASP1,NOS3,MAP2K3,JAK2,TRAF2,PLCB3,MAPK11,STAT3,SOD2,APAF1,MAPK14,TP53,BAD,IRF3,PDPK1,HSP90B1,BCL2,MAP2K6,AKT1,PPP3R1,PPP3CB
hsa04720	4.977005142082035e-07	32	5	Long-term potentiation	CALM3,GRIA1,MAP2K1,CALML5,RPS6KA1,PRKCA,PRKACB,PPP3CC,PRKACA,MAPK1,CAMK2G,PPP1CA,CAMK2D,PRKCB,CALM2,ARAF,CALM1,NRAS,ITPR2,KRAS,RAF1,RPS6KA2,BRAF,CAMK4,MAPK3,MAP2K2,PLCB3,GRIN2A,GRIN1,PPP3CB,GNAQ,PPP3R1
hsa04928	5.860591185608241e-07	43	6	Parathyroid hormone synthesis, secretion and action	HBEGF,PDE4C,MMP14,EGFR,RXRA,MAP2K1,SLC9A3R1,PRKCA,CREB1,PLD1,PDE4A,PDE4D,PRKACB,PTHLH,RHOA,PRKACA,MAPK1,MEF2C,GNAI1,BGLAP,GCM1,PLD2,PRKCB,ARAF,ITPR2,LRP6,RAF1,ADCY9,PTH,ADCY6,JUND,BRAF,GNAQ,MAPK3,MMP25,MEF2A,PLCB3,MEF2D,PTH1R,RUNX2,BCL2,GNA12,ADCY3
hsa05131	6.030839469051046e-07	80	8	Shigellosis	ITGB1,MYL2,ELMO2,MTOR,ARPC1B,MYL5,RHOA,WASL,WIPI1,TMEM173,RPS6KA5,ATM,SEPT11,HK2,CD44,RPTOR,ELMO1,RRAGA,PIK3R1,PTK2,SRC,MAPK3,CASP1,BECN2,PIK3R4,MAPK14,AKT1,EGFR,ARPC3,SEPT7,GSK3A,PRKCQ,ITPR2,FNBP1L,SKP1,RRAGB,GSK3B,FOXO3,RBX1,MDM2,SEPT12,BCL2L1,ARPC4,MAPK9,SEPT8,TAB3,SEPT6,MAPK8,PRKCD,RRAGD,NLRC4,CDC42,TRAF2,TP53,HKDC1,IRF3,BCL2,FOXO1,PLCG1,ROCK1,ROCK2,TNF,PYCARD,RPS6KB1,BCAR1,RIPK2,HK3,MAPK1,SHARPIN,UBA52,CRKL,ARPC5L,UBE2D2,CTTN,AKT2,BTRC,MAPK11,PLCB3,MYL9,SEPT2
hsa05212	7.012426635254525e-07	35	6	Pancreatic cancer	BCL2L1,EGFR,EGF,MAP2K1,TGFB2,TGFA,RPS6KB1,GADD45B,MTOR,MAPK9,PLD1,ERBB2,VEGFA,MAPK1,PLD2,RB1,ARAF,MAPK8,KRAS,RAF1,PIK3R1,AKT2,BRAF,MAPK3,CDC42,E2F1,STAT3,STAT1,RALGDS,TP53,RAC2,TGFB3,BAD,AKT1,RALBP1
hsa04917	7.49358038258644e-07	33	4	Prolactin signaling pathway	SOCS5,MAP2K1,INS,SHC4,MAPK9,TNFRSF11A,SHC2,STAT5A,MAPK1,TH,STAT5B,PRL,NRAS,MAPK8,KRAS,RAF1,PIK3R1,CISH,AKT2,GSK3B,FOXO3,SRC,MAPK3,SOS2,GRB2,MAP2K2,STAT3,JAK2,MAPK11,STAT1,MAPK14,AKT1,GCK
hsa04921	8.084745893901459e-07	56	7	Oxytocin signaling pathway	CALM3,KCNJ12,ROCK1,EGFR,MAP2K1,ROCK2,CALML5,PRKCA,PRKAA1,NFATC4,KCNJ18,PRKACB,RHOA,PPP3CC,PRKACA,MAPK1,CAMK2G,MEF2C,MYLK3,CAMK2D,GNAI1,PPP1CA,CAMKK2,ADCY3,PRKCB,CALM2,OXT,CALM1,NRAS,ITPR2,KRAS,RAF1,ADCY9,KCNJ5,ADCY6,CAMK4,MYLK4,KCNJ2,CACNB2,SRC,OXTR,MAPK3,KCNJ3,MAP2K2,EEF2K,NOS3,RYR2,PLCB3,EEF2,MYL9,KCNJ4,CACNG3,CACNG5,PPP3CB,GNAQ,PPP3R1
hsa01522	1.0521050211105358e-06	40	7	Endocrine resistance	HBEGF,EGFR,MAP2K1,RPS6KB1,MTOR,MAPK9,SHC4,IGF1R,SHC2,ERBB2,PRKACB,PRKACA,MAPK1,AKT1,RB1,ARAF,NRAS,MAPK8,KRAS,RAF1,ADCY9,PIK3R1,AKT2,ADCY6,PTK2,BRAF,SRC,MAPK3,SOS2,GRB2,MAP2K2,E2F1,MDM2,MAPK11,MAPK14,TP53,BAD,BCL2,ADCY3,CDKN1B
hsa04971	1.1228567946864442e-06	33	1	Gastric acid secretion	CALM3,CALML5,PRKCA,CHRM3,ATP1A3,PRKACB,EZR,PRKACA,CAMK2G,ADCY3,MYLK3,CAMK2D,KCNJ1,GNAI1,SLC9A1,KCNE2,PRKCB,ATP1A4,CALM2,CALM1,ITPR2,ADCY9,KCNJ16,KCNJ15,ADCY6,MYLK4,KCNJ2,SSTR2,ATP1B2,KCNQ1,PLCB3,GAST,GNAQ
hsa04630	1.1736869026248594e-06	59	2	JAK-STAT signaling pathway	PDGFA,SOCS5,BCL2L1,EGFR,EGF,STAT6,IL5RA,IL15,PTPN2,IL6R,PTPN6,MTOR,IL4,IL15RA,IL12RB2,EPOR,CSF3,STAT5A,IFNW1,IFNAR2,JAK3,THPO,IL11RA,STAT5B,MYC,IL19,IL7,PRL,IFNG,LEPR,LEP,RAF1,IL13RA1,IFNL1,PIK3R1,CISH,AKT2,IFNL2,IL2RG,PDGFRB,IL13RA2,LIF,SOS2,GRB2,IL21,CCND3,IL2RA,STAT3,JAK2,STAM,IL2,STAT1,PTPN11,STAT2,IL13,EPO,BCL2,AKT1,PIM1
hsa05203	1.3449882969877464e-06	65	4	Viral carcinogenesis	HIST1H2BH,SKP2,SYK,HDAC4,CASP3,YWHAB,CREB1,CHEK1,STAT5A,HDAC5,CDKN2B,YWHAQ,CCNE2,HIST1H2BC,PRKACB,MAPKAPK2,RHOA,PRKACA,JAK3,MAPK1,LYN,IRF7,HIST3H2BB,STAT5B,CDK2,PKM,SCRIB,MAD1L1,RB1,YWHAZ,YWHAE,NRAS,KRAS,POLB,DLG1,YWHAH,PIK3R1,SCIN,CCR4,RBL1,YWHAG,SRC,SRF,GTF2H4,MAPK3,GRB2,CCND3,CDC42,VAC14,GTF2H2,CCNE1,CASP8,TRAF2,CDK1,MDM2,STAT3,HDAC7,TP53,BAD,IRF3,HLA-C,CCNA2,CDC20,CDKN1B,RBL2
hsa04611	1.605019855107122e-06	48	5	Platelet activation	ITGB1,ROCK1,STIM1,ROCK2,GP5,SYK,LCP2,FCGR2A,PRKACB,P2RY1,RHOA,PRKCZ,PRKACA,MAPK1,LYN,MYLK3,GNAI1,PPP1CA,AKT1,VASP,PTGIR,ITGA2B,ITPR2,ADCY9,RASGRP2,PIK3R1,AKT2,ADCY6,ARHGEF12,PRKG2,MYLK4,SRC,PRKG1,GNAQ,FGG,MAPK3,FYN,ITGB3,ARHGAP35,NOS3,MAPK11,PLCB3,GP1BA,ORAI1,MAPK14,F2,BTK,ADCY3
hsa05230	2.5591052041556216e-06	32	4	Central carbon metabolism in cancer	RET,PFKP,EGFR,MAP2K1,LDHC,MTOR,ERBB2,TIGAR,HK3,MAPK1,GLS,MYC,PKM,PGAM4,HK2,NTRK3,NRAS,KRAS,RAF1,PIK3R1,AKT2,PDGFRB,IDH2,PTEN,MET,MAPK3,MAP2K2,KIT,TP53,HKDC1,AKT1,GCK
hsa05221	2.6706306507166033e-06	31	5	Acute myeloid leukemia	MAP2K1,RPS6KB1,MTOR,BCL2A1,STAT5A,MAPK1,STAT5B,MYC,EIF4EBP1,JUP,SPI1,ARAF,NRAS,CSF1R,KRAS,RAF1,PIK3R1,AKT2,BRAF,MAPK3,SOS2,GRB2,RUNX1,MAP2K2,STAT3,KIT,BAD,CCNA2,AKT1,PIM2,PIM1
hsa04062	2.802277889818615e-06	66	5	Chemokine signaling pathway	PLCG1,GRK2,ROCK1,MAP2K1,GNG4,ROCK2,PAK1,SHC4,SHC2,BCAR1,HCK,PRKACB,RHOA,PRKCZ,JAK3,PRKACA,MAPK1,WAS,LYN,STAT5B,GNAI1,AKT1,GSK3A,VAV3,CRKL,GNG8,PRKCB,GNB4,CX3CR1,GRK5,NRAS,KRAS,RAF1,ADCY9,CX3CL1,PRKCD,PIK3R1,ELMO1,AKT2,CCR4,CXCR5,RASGRP2,ADCY6,PTK2,GSK3B,FOXO3,BRAF,SRC,GNG3,GNAQ,MAPK3,SOS2,GRB2,GNG10,CDC42,CCR6,CCR1,STAT3,JAK2,PLCB3,STAT1,STAT2,BAD,RAC2,ADCY3,TIAM1
hsa04530	3.016882301089444e-06	59	1	Tight junction	MYH14,PPP2R2A,ITGB1,ROCK1,MYL2,ARPC3,ROCK2,SLC9A3R1,PPP2R1B,RAPGEF6,TUBA1C,PRKAA1,ARPC4,MAPK9,PPP2CB,STK11,ARPC1B,JAM3,PPP2R2D,ERBB2,MAP3K5,PRKACB,RHOA,EZR,PRKCZ,PRKACA,MARVELD2,DLG2,WAS,PCNA,PPP2CA,TUBA1B,ARPC5L,SCRIB,TUBA4A,CTTN,EPB41L4B,CLDN4,MAPK8,MSN,RDX,DLG1,P0DPH7,SYNPO,PPP2R1A,SRC,MAP2K7,GATA4,RUNX1,CDC42,PARD6A,PPP2R2C,NEDD4L,MYL9,CGN,SYMPK,MAGI1,VASP,TIAM1
hsa05100	3.3013390492878016e-06	34	1	Bacterial invasion of epithelial cells	ITGB1,ARPC3,ELMO2,CTNNA3,ARPC4,SHC4,CTNNA2,ARPC1B,SHC2,SEPT8,BCAR1,RHOA,WASL,SEPT11,SEPT6,CRKL,ARHGAP10,ARPC5L,CTTN,CTNNB1,PIK3R1,ELMO1,PTK2,CTNNA1,CLTB,SRC,MET,CD2AP,CDC42,GAB1,SEPT12,SEPT1,MAD2L2,SEPT2
hsa05219	3.6751676010974474e-06	22	5	Bladder cancer	EGFR,EGF,MAP2K1,ERBB2,VEGFA,MAPK1,MYC,RPS6KA5,THBS1,RB1,ARAF,NRAS,KRAS,RAF1,BRAF,SRC,MAPK3,MAP2K2,E2F1,MDM2,TP53,HBEGF
hsa05167	4.253275349181715e-06	66	4	Kaposi sarcoma-associated herpesvirus infection	CALM3,PLCG1,MAP2K1,GNG4,CALML5,SYK,NFATC4,ICAM1,MTOR,MAPK9,CASP3,CREB1,HCK,TLR3,VEGFA,MAPKAPK2,IFNAR2,PPP3CC,MAPK1,UBA52,LYN,IRF7,MYC,IKBKE,GNG8,GNB4,RB1,CALM2,CALM1,NRAS,ITPR2,KRAS,FGF2,MAPK8,CTNNB1,RAF1,PIK3R1,AKT2,CCR4,GSK3B,SRC,GNG3,MAP2K4,MAP2K7,MAPK3,GNG10,CASP8,MAP2K2,CCR1,E2F1,TRAF2,JAK2,MAPK11,STAT3,BECN2,STAT1,STAT2,MAPK14,TP53,CD86,IRF3,HLA-C,MAP2K6,AKT1,PPP3R1,PPP3CB
hsa04926	4.733002740451829e-06	48	5	Relaxin signaling pathway	EDNRB,ACTA2,EGFR,MAP2K1,GNG4,PRKCA,MAPK9,SHC4,SHC2,CREB1,INSL3,VEGFA,PRKACB,PRKCZ,PRKACA,MAPK1,VEGFB,GNAI1,AKT1,GNG8,EDN1,GNB4,VEGFD,NRAS,MAPK8,KRAS,RAF1,ADCY9,PIK3R1,AKT2,ADCY6,NOS2,SRC,GNG3,MAP2K4,MAP2K7,MAPK3,SOS2,GRB2,GNG10,MAP2K2,NOS3,VEGFC,MAPK11,PLCB3,MAPK14,ADCY3,RLN1
hsa05165	6.350547917977843e-06	99	5	Human papillomavirus infection	ITGB1,SLC9A3R1,MTOR,CCNE2,OASL,COL6A6,VEGFA,PPP2CA,PRKCZ,COL9A3,ATM,WNT2,DVL3,NRAS,PIK3R1,LAMA3,PTK2,FZD4,CHAD,MAPK3,SOS2,GRB2,HEY1,MAP2K2,ATP6V0A1,CCNE1,E2F1,STAT1,STAT2,BAD,ITGAV,MAGI1,AKT1,EGFR,EGF,CREB1,PRKACB,DLG2,CDK2,SCRIB,RB1,KRAS,PPP2R3A,GSK3B,THBS4,PPP2R5E,PPP2R2C,MDM2,CCNA2,THBS2,MAP2K1,IBSP,PPP2CB,ITGA4,TLR3,IFNAR2,PRKACA,THBS1,PKM,CTNNB1,DLG1,RBL1,PDGFRB,PTEN,CCND3,CASP8,CDC42,AXIN1,TP53,IRF3,HLA-C,TADA3,PPP2R2A,FOXO1,TNF,PPP2R1B,RPS6KB1,ITGB4,PPP2R5D,HEY2,CASP3,PPP2R2D,MX1,MAPK1,EIF4EBP1,IKBKE,ITGA2B,ITGA1,RAF1,AKT2,ITGB7,PPP2R1A,TNN,PARD6A,ITGB3,FZD6,ATP6V1C2,CDKN1B,RBL2
hsa04650	6.9388631083125935e-06	47	5	Natural killer cell mediated cytotoxicity	PLCG1,MAP2K1,TNF,SYK,PRKCA,ICAM1,PTPN6,PAK1,SHC4,CASP3,LCP2,SHC2,CD247,SH2D1A,KLRD1,IFNAR2,PPP3CC,LAT,MAPK1,ITGB2,VAV3,IFNG,PRKCB,ARAF,ZAP70,NRAS,ITGAL,KRAS,RAF1,RAET1E,PIK3R1,SH2D1B,BRAF,MAPK3,SOS2,GRB2,FYN,MAP2K2,CD48,KLRK1,PTPN11,NCR3,CD244,RAC2,HLA-C,PPP3CB,PPP3R1
hsa05220	7.155880260139111e-06	33	4	Chronic myeloid leukemia	BCL2L1,MAP2K1,TGFB2,GADD45B,ABL1,SHC4,SHC2,STAT5A,MAPK1,STAT5B,MYC,CRKL,RB1,ARAF,NRAS,KRAS,RAF1,PIK3R1,AKT2,BRAF,MAPK3,SOS2,GRB2,RUNX1,MAP2K2,E2F1,MDM2,PTPN11,TP53,TGFB3,BAD,AKT1,CDKN1B
hsa04140	1.2591531766993646e-05	50	6	Autophagy - animal	BCL2L1,MAP2K1,ERN1,RPS6KB1,PRKAA1,MTOR,INS,MAPK9,IRS1,PPP2CB,STK11,IGF1R,PRKACB,MTMR14,PPP2CA,ATG2B,PRKACA,MAPK1,WIPI1,CAMKK2,PRKCQ,NRAS,MAPK8,KRAS,MRAS,RAF1,PRKCD,RPTOR,PIK3R1,AKT2,RRAGA,RRAGB,RRAGD,RRAS,PTEN,TANK,ATG2A,MLST8,MAPK3,LAMP1,MAP2K2,RRAS2,UVRAG,BECN2,PIK3R4,BAD,PDPK1,BCL2,AKT1,SH3GLB1
hsa04390	1.451017123281004e-05	54	2	Hippo signaling pathway	PPP2R2A,CSNK1D,TGFB2,PPP2R1B,CTNNA3,MOB1B,CTNNA2,YWHAB,PPP2CB,PPP2R2D,AREG,YAP1,YWHAQ,CRB2,DLG2,PPP2CA,PRKCZ,ITGB2,PPP1CA,BMPR1B,MYC,BMPR2,SCRIB,BBC3,YWHAZ,YWHAE,WNT2,DVL3,CTNNB1,DLG1,YWHAH,DLG5,GSK3B,CTNNA1,YWHAG,STK3,PPP2R1A,FZD4,CSNK1E,BTRC,BMP2,CCND3,DLG4,PARD6A,PPP2R2C,FZD6,LATS1,SAV1,CRB1,AXIN1,BIRC5,SMAD7,TGFB3,RASSF6
hsa05132	1.564261043053265e-05	79	9	Salmonella infection	MYL2,ELMO2,TUBA1C,ARPC1B,MYL5,TUBB6,RHOA,WASL,MYC,ELMO1,DCTN1,DCTN5,DCTN3,ACTR10,S100A10,MAPK3,MAP2K2,CASP1,MAP2K3,MAPK14,AKT1,KLC1,DYNC1I1,ARPC3,PAK1,KPNA3,PKN1,TUBA4A,TIRAP,PIK3C2B,SKP1,MAP2K4,HSP90AB1,DYNLT3,DYNC1I2,DCTN2,MAP2K1,ARPC4,MAPK9,TUBA1B,TAB3,MAPK8,CTNNB1,TLR6,P0DPH7,DCTN6,WASF3,NLRC4,IRAK4,CASP8,CDC42,TRAF2,RHOB,HSP90B1,BCL2,KLC3,SNX9,ROCK2,TNF,PYCARD,CASP3,DYNLRB2,RIPK2,DYNLL2,MAPK1,ARPC5L,RAF1,KLC2,AKT2,RHOJ,RRAS,MAP2K7,PAK3,KPNA1,MAPK11,FLNA,MYL9,MAP2K6,DCTN4
hsa04730	1.5738414724908235e-05	26	4	Long-term depression	GRIA1,MAP2K1,PPP2R1B,PRKCA,GRIA3,IGF1R,PPP2CB,PPP2CA,MAPK1,LYN,GNAI1,PRKCB,ARAF,NRAS,ITPR2,KRAS,RAF1,PRKG2,BRAF,PPP2R1A,PRKG1,MAPK3,MAP2K2,PLCB3,GNA12,GNAQ
hsa04933	1.8237861183662178e-05	39	4	AGE-RAGE signaling pathway in diabetic complications	FOXO1,PLCG1,TGFB2,TNF,PRKCA,ICAM1,MAPK9,CASP3,STAT5A,VEGFA,PRKCZ,MAPK1,AGER,STAT5B,VEGFB,PRKCB,EDN1,VEGFD,NRAS,MAPK8,KRAS,PRKCD,PIK3R1,AKT2,MAPK3,CDC42,NOS3,VEGFC,JAK2,PLCB3,MAPK11,STAT1,STAT3,MAPK14,TGFB3,BCL2,AKT1,CDKN1B,PIM1
hsa05235	1.921690375396554e-05	36	6	PD-L1 expression and PD-1 checkpoint pathway in cancer	PLCG1,ALK,EGFR,EGF,MAP2K1,RPS6KB1,PTPN6,MTOR,CD247,PPP3CC,LAT,MAPK1,TICAM2,PRKCQ,IFNG,ZAP70,NRAS,TIRAP,KRAS,RAF1,PIK3R1,AKT2,PTEN,MAPK3,MAP2K2,MAP2K3,JAK2,MAPK11,PTPN11,STAT1,STAT3,MAPK14,MAP2K6,AKT1,PPP3R1,PPP3CB
hsa05034	2.1808052897804394e-05	51	4	Alcoholism	CALM3,DRD2,MAOB,HIST1H2BH,MAP2K1,GNG4,CALML5,HDAC4,SHC4,SHC2,CREB1,HDAC5,PKIA,HIST1H2BC,PRKACB,PRKACA,MAPK1,TH,PPP1CA,HIST3H2BB,GNAI1,MAOA,CAMKK2,GNG8,GNB4,HIST1H2AA,CALM2,ARAF,DRD1,CALM1,NRAS,KRAS,BDNF,RAF1,CAMKK1,SLC18A1,BRAF,CAMK4,GNG3,PPP1R1B,H2AFX,MAPK3,SOS2,GRB2,GNG10,ADORA2A,ADORA2B,HDAC7,NTRK2,GRIN2A,GRIN1
hsa05418	2.2823723300203465e-05	49	2	Fluid shear stress and atherosclerosis	CALM3,PDGFA,TNF,GSTT1,CALML5,PRKAA1,ICAM1,MAPK9,MAP3K5,VEGFA,CDH5,RHOA,PRKCZ,MEF2C,BMPR1B,BMPR2,IFNG,ITGA2B,EDN1,CALM2,CALM1,ASS1,MAPK8,CTNNB1,SDC1,PIK3R1,AKT2,GPC1,PTK2,SRC,MAP2K4,MAP2K7,HSP90AB1,ITGB3,SDC4,NCF2,KDR,NOS3,MAPK11,MEF2A,MAPK14,TP53,RAC2,ITGAV,HSP90B1,BCL2,MAP2K6,AKT1,PLAT
hsa04713	2.295345102659072e-05	37	3	Circadian entrainment	CALM3,GRIA1,GNG4,MTNR1B,CALML5,PRKCA,GRIA3,CREB1,PRKACB,PRKACA,MAPK1,CAMK2G,ADCY3,CAMK2D,RPS6KA5,GNAI1,GNG8,PRKCB,GNB4,CALM2,CALM1,ADCY9,KCNJ5,ADCY6,PRKG2,GNG3,PRKG1,CACNA1H,MAPK3,KCNJ3,GNG10,RYR2,PLCB3,CACNA1I,GRIN2A,GRIN1,GNAQ
hsa04152	2.76305072471354e-05	44	4	AMPK signaling pathway	PPP2R2A,FOXO1,PFKP,PFKFB1,PPP2R1B,RPS6KB1,PRKAA1,INSR,PPP2R5D,MTOR,INS,HNF4A,IRS1,STK11,IGF1R,PPP2CB,CREB1,PPP2R2D,PPP2CA,CAB39L,CAMKK2,EIF4EBP1,CD36,LEPR,LEP,CRTC2,PFKFB3,PPARG,PPP2R3A,RPTOR,PIK3R1,AKT2,PPARGC1A,FOXO3,PPP2R1A,PPP2R5E,EEF2K,PPP2R2C,SREBF1,EEF2,ACACA,PDPK1,CCNA2,AKT1
hsa04725	3.164820697807524e-05	41	3	Cholinergic synapse	KCNJ12,MAP2K1,GNG4,PRKCA,CHRM3,CREB1,KCNJ18,PRKACB,PRKACA,MAPK1,CAMK2G,CAMK2D,GNAI1,AKT1,GNG8,CHRM5,PRKCB,GNB4,NRAS,ITPR2,KRAS,ADCY9,PIK3R1,AKT2,ADCY6,ACHE,CAMK4,KCNJ2,GNG3,GNAQ,CHRM2,MAPK3,KCNJ3,GNG10,FYN,KCNQ1,JAK2,PLCB3,KCNJ4,BCL2,ADCY3
hsa04380	3.513950281574832e-05	44	3	Osteoclast differentiation	MAP2K1,TGFB2,TNF,SIRPG,SYK,MAPK9,TNFRSF11A,LCP2,CREB1,FCGR2A,NCF4,FOSL2,IFNAR2,PPP3CC,MAPK1,LILRB4,IFNG,SPI1,PPARG,MAPK8,CSF1R,PIK3R1,AKT2,JUND,CAMK4,LILRA4,MAP3K14,MAP2K7,MAPK3,GRB2,FYN,ITGB3,NCF2,BTK,TRAF2,MAPK11,STAT1,STAT2,MAPK14,SIRPA,MAP2K6,AKT1,PPP3R1,PPP3CB
hsa04350	5.681155964844647e-05	34	3	TGF-beta signaling pathway	RGMB,NOG,LEFTY2,ROCK1,TGFB2,TNF,PPP2R1B,E2F4,RPS6KB1,RGMA,INHBE,PPP2CB,ZFYVE16,CDKN2B,BAMBI,NEO1,RHOA,PPP2CA,MAPK1,BMPR1B,MYC,THBS1,BMPR2,IFNG,SKP1,RBL1,PPP2R1A,RBX1,BMP2,MAPK3,LEFTY1,SMAD7,TGFB3,HFE2
hsa05152	6.217775867025655e-05	58	5	Tuberculosis	CALM3,CIITA,TGFB2,TNF,HSPA9,CALML5,SYK,MAPK9,CASP3,CREB1,FCGR2A,PLK3,RIPK2,NFYC,RHOA,PPP3CC,CAMK2G,MAPK1,ITGB2,CAMK2D,CEBPB,IFNG,ITGAX,HLA-DOA,HLA-DQB1,CALM2,CALM1,MAPK8,TIRAP,RAF1,HLA-DOB,TLR6,AKT2,ARHGEF12,EEA1,NOS2,SPHK1,SRC,TLR1,IRAK4,MAPK3,LAMP1,CASP8,ATP6V0A1,CD209,JAK2,HLA-DRA,MAPK11,IRAK2,STAT1,APAF1,MAPK14,BAD,TGFB3,BCL2,PPP3CB,AKT1,PPP3R1
hsa04659	6.734091965493249e-05	39	3	Th17 cell differentiation	PLCG1,RXRA,STAT6,IL6R,MTOR,MAPK9,IL4,IL17A,STAT5A,CD247,PPP3CC,LAT,JAK3,MAPK1,STAT5B,PRKCQ,AHR,IFNG,HLA-DOA,HLA-DQB1,ZAP70,MAPK8,HLA-DOB,IL2RG,MAPK3,IL21,HSP90AB1,RUNX1,IL2RA,STAT3,JAK2,HLA-DRA,IL2,STAT1,MAPK11,MAPK14,FOXP3,PPP3CB,PPP3R1
hsa05231	0.00011214111989504391	35	5	Choline metabolism in cancer	PDGFA,PLCG1,EGFR,EGF,MAP2K1,RPS6KB1,PRKCA,MTOR,MAPK9,PLD1,MAPK1,WAS,PIP5K1C,EIF4EBP1,PLD2,PRKCB,PDGFC,NRAS,MAPK8,KRAS,RAF1,PIK3R1,AKT2,WASF3,PDGFRB,MAPK3,SOS2,GRB2,MAP2K2,DGKH,CHKA,RALGDS,RAC2,PDPK1,AKT1
