## Supplementary Data S1 for "phuEGO: A network-based method to reconstruct active signalling pathways from phosphoproteomics datasets": K.txt

KEGG id	Pvalue	proteins_in_net	proteins_in_seed	description	proteins_involved
hsa04010	6.0409661629222546e-21	MAPK signaling pathway	PRKACA,ERBB4,MYC,STMN1,CSF1R,VEGFB,NTF4,PPP3CB,RPS6KA3,IL1R1,KIT,IKBKB,ELK1,MAP2K5,NLK,MAP4K2,RAF1,FGF21,RPS6KA5,EFNA4,PPP3CA,MAP3K20,PGF,RAC2,AKT2,TAOK1,FGF8,MAP3K1,MAP3K8,INS,HSPA2,FGF2,MAPK1,PRKACB,MAP3K11,BDNF,MRAS,PAK1,MAP2K7,CDC42,MAP3K6,MAPK3,TP53,GADD45B,HSPA1A,TAOK2,NFATC3,MAPK8,TGFA,PRKCB,PAK2,RPS6KA4,INSR,TAB1,EGFR,HSPA1L,MEF2C,RAP1B,EFNA2,IL1B,FGFR1,ANGPT4,PPP3R1,PPP3CC,CHUK,RPS6KA1,TEK,HSPB1,GRB2,FGF20,MAP3K4,MAPK8IP1,TRADD,MAP3K7,CRK,FGF10,RRAS2,TAB2,PDGFRB,TGFB3,CACNA1A,MAPT,MAP2K6,MAPK10,FLNA,ARAF,BRAF,FGF5,ANGPT1,KRAS,MAP3K2,TGFBR2,VEGFD,PRKACG,RASGRP4,MAP3K5,IL1A,ARRB2,PRKCA,MAP2K3,STK3,HGF,AKT3,AKT1,RAP1A,TAOK3,IL1RAP,MAP2K2,MAPK9,FGFR2,NTRK2,RPS6KA2,MAP4K3,TGFBR1,MAP4K4,IGF1,MAP2K4,FASLG,STK4,MAP2K1,FGF23,SRF,MAP3K13,EGF,MAPK14,HSPA6,RELA,HSPA8,MAP4K1,CACNA1F,NTF3
hsa04360	6.048791071110643e-19	Axon guidance	EFNB1,NTNG2,PLXNB3,SSH3,RGS3,FYN,SSH1,NFATC4,PTCH1,PARD6B,PPP3CB,GNAI1,PARD6A,RAF1,SEMA7A,MYL12B,PARD6G,EFNA4,TRPC1,EPHA5,PLXNC1,CFL1,PPP3CA,RAC2,EPHB4,SEMA5A,GNAI2,MAPK1,PTK2,SEMA3C,EPHA1,NTNG1,BMPR2,SEMA4D,SHH,CXCR4,RHOA,PAK1,EPHA4,CDC42,MAPK3,NFATC3,LIMK1,LRIG2,PAK2,PLCG2,LIMK2,EFNA2,PPP3R1,PPP3CC,PDPK1,SEMA4A,EPHB2,ENAH,LRRC4,RGMA,GSK3B,MYL9,SEMA4G,L1CAM,TRPC4,PLXNA1,SRGAP1,PIK3R1,RYK,PTPN11,EFNB3,PLCG1,NCK2,PLXNB1,KRAS,NFATC2,ARHGEF12,EPHB3,PAK3,TRPC3,PRKCA,EFNB2,ROCK2,NTN1,CDK5,MYL5,CAMK2G,MYL12A,CFL2,LRRC4C,SRC,ROCK1,SEMA3E,GNAI3
hsa05170	1.8748256413430285e-17	Human immunodeficiency virus 1 infection	CHEK1,MTOR,NFATC4,CCNB1,PPP3CB,GNAI1,CALM3,IKBKB,CCR5,RAF1,APOBEC3F,CALM2,CUL4B,CD3E,CFL1,PPP3CA,GNAQ,CD247,RAC2,AKT2,CDK1,CALML6,GNG3,GNAI2,MAPK1,PTK2,WEE1,CASP9,BID,CXCR4,IFNB1,ATM,PAK1,AP1S3,MAP2K7,MAPK3,BAD,AP1S2,NFATC3,MAPK8,GNG2,PRKCB,LIMK1,PAK2,TAB1,PLCG2,RBX1,LIMK2,RIPK1,PPP3R1,PPP3CC,BAK1,CHUK,FADD,GNGT1,TMEM173,TRADD,MAP3K7,CRK,TAB2,PIK3R1,MAP2K6,MAPK10,DDB1,PLCG1,KRAS,TLR4,NFATC2,HLA-F,SAMHD1,HLA-E,PAK3,B2M,BST2,PRKCA,MAP2K3,IRF3,CD3G,AKT3,AKT1,MAP2K2,MAPK9,HLA-G,NFKBIA,FASLG,TAP2,TRAF5,CUL4A,TAPBP,MAP2K1,CASP8,MAPK14,CFL2,RELA,PTK2B,HLA-A,RPS6KB1,GNAI3
hsa04659	1.2045898741186668e-16	Th17 cell differentiation	CD247,PPP3CA,JAK2,CD3G,HSP90AB1,HLA-DRA,MTOR,IL1RAP,MAPK1,IL6ST,MAPK9,NFKBIE,IL2RG,HLA-DOA,HLA-DOB,IL2RB,IL21,HLA-DQB1,PPP3CB,NFKBIA,HLA-DRB3,IL2RA,TGFBR1,IL1R1,STAT1,IL6R,MAPK3,IKBKB,IL2,MAPK10,STAT6,IL4R,HLA-DMB,ZAP70,NFATC3,MAPK8,PLCG1,RUNX1,TGFBR2,NFATC2,MAPK14,HLA-DPA1,HLA-DRB5,HLA-DRB1,RELA,PRKCQ,STAT3,STAT5B,IFNG,IL4,STAT5A,IL1B,RXRB,HSP90AA1,IRF4,CD3E,PPP3CC,PPP3R1,IL6,CHUK,IL17A
hsa04722	1.9029423467317217e-16	Neurotrophin signaling pathway	RPS6KA1,AKT2,AKT3,PRKCD,RIPK2,RAP1A,MAP3K1,GSK3B,AKT1,GRB2,SHC2,CALML6,MAPK1,MAP2K2,RAPGEF1,MAPK9,NFKBIE,NTRK2,MATK,BDNF,RPS6KA2,YWHAE,CRK,NTF4,RHOA,NFKBIA,FASLG,RPS6KA3,MAP2K7,CDC42,PIK3R1,CALM3,TP73,MAPK3,PSEN1,IKBKB,TP53,MAPK10,PTPN11,ZNF274,MAP2K5,SH2B1,CAMK4,CAMK2G,MAPK8,PSEN2,PLCG1,MAP2K1,BRAF,KRAS,RAF1,MAPK14,PLCG2,RELA,RPS6KA5,FRS2,RAP1B,CALM2,MAP3K5,BAD,IRAK2,NTF3,GAB1,PDPK1,MAGED1,IRS1
hsa04660	1.404855870629596e-15	T cell receptor signaling pathway	CD247,PPP3CA,AKT2,CD3G,AKT3,AKT1,MALT1,MAP3K8,GSK3B,GRB2,CARD11,MAPK1,MAP2K2,FYN,MAPK9,NFKBIE,DLG1,IL5,MAP3K7,LCP2,BCL10,PPP3CB,RHOA,NFKBIA,PAK1,PTPN6,MAP2K7,CDC42,CTLA4,PIK3R1,MAPK3,IL2,CD28,IKBKB,MAPK10,ZAP70,NFATC3,MAPK8,PLCG1,MAP2K1,NCK2,KRAS,RAF1,PAK2,PTPRC,NFATC2,MAPK14,PRKCQ,RELA,IFNG,IL4,PAK3,PDCD1,PPP3R1,CD3E,PPP3CC,PDPK1,CHUK
hsa05200	2.148578401718584e-15	Pathways in cancer	PRKACA,LRP6,MYC,HSP90AB1,ADCY2,ESR1,MLH1,MTOR,CSF1R,VEGFB,BIRC7,BMP2,STAT4,PTCH1,GNAI1,STAT1,CALM3,KIT,IKBKB,CEBPA,ELK1,RET,AXIN2,EDN1,RAF1,IL13,RUNX1,AXIN1,FGF21,BIRC2,CCDC6,STAT3,RPS6KA5,SUFU,CALM2,STAT5B,ITGA2B,DAPK1,STAT5A,FOXO1,CBL,PLCB1,FZD7,IL6,GNAQ,PGF,RAC2,JAK2,AKT2,FGF8,EPOR,IL15,CALML6,GNG3,MITF,GNAI2,MAPK1,RB1,FGF2,PRKACB,PTK2,IL6ST,CASP9,IL5,BID,SHH,CXCR4,RHOA,PMAIP1,CDC42,NOS2,MAPK3,BAD,TP53,WNT2,GADD45B,RALGDS,IL4R,IL13RA1,MAPK8,GNG2,TGFA,IL15RA,IL7,PRKCB,GSTA1,PLCG2,EGFR,BDKRB2,RBX1,IL4,FGFR1,HSP90AA1,STAT6,IL2RB,TRAF3,BAK1,CHUK,ADCY1,FADD,IL5RA,COL4A3,GNGT1,GSK3B,GRB2,IL7R,TCF7L2,EDNRB,FGF20,CRK,FGF10,HHIP,MDM2,F2,GNAS,KNG1,PDGFRB,TGFB3,IL2RA,CSF2RB,APC,PIK3R1,XIAP,IL6R,MAPK10,ARAF,CASP7,PLCG1,BRAF,FGF5,EGLN3,EP300,KRAS,TGFBR2,VEGFD,ARHGEF12,PRKACG,TRAF1,APAF1,RASGRP4,FZD6,MMP1,CDK2,CTNNA3,AR,PRKCA,DLL4,HGF,AKT3,AKT1,LAMA3,MAP2K2,MAPK9,IL12RB2,ROCK2,FGFR2,IL2RG,CTBP2,ADCY9,CTNNA2,SPI1,NFKBIA,DAPK3,TGFBR1,FASLG,IGF1,STK4,IL2,TRAF5,WNT3,DAPK2,CAMK2G,MAP2K1,FGF23,PTGS2,EGF,CASP8,RELA,ROCK1,CTNNB1,IFNG,FN1,EPO,RXRB,RPS6KB1,GNAI3,BIRC3
hsa04658	2.799739076243616e-14	Th1 and Th2 cell differentiation	CD247,PPP3CA,JAK2,CD3G,HLA-DRA,MAPK1,MAPK9,IL12RB2,NFKBIE,IL2RG,IL5,HLA-DOA,STAT4,HLA-DOB,HLA-DQB1,MAML2,PPP3CB,NFKBIA,HLA-DRB3,IL2RA,RBPJ,STAT1,MAPK3,IL2,IKBKB,STAT6,MAPK10,IL4R,HLA-DMB,ZAP70,NFATC3,MAPK8,PLCG1,MAF,IL13,NFATC2,MAPK14,HLA-DPA1,HLA-DRB5,HLA-DRB1,RELA,PRKCQ,STAT5B,IFNG,IL4,STAT5A,PPP3R1,CD3E,PPP3CC,DLL4,IL2RB,CHUK
hsa05163	4.1881519042378244e-14	Human cytomegalovirus infection	PRKACA,MYC,ADCY2,MTOR,NFATC4,PPP3CB,GNAI1,IL1R1,CALM3,IKBKB,ELK1,CCR5,RAF1,STAT3,CALM2,PLCB1,IL6,PPP3CA,GNAQ,BCAR1,RAC2,AKT2,CALML6,GNG3,GNAI2,MAPK1,RB1,PRKACB,PTK2,CASP9,BID,CXCR4,IFNB1,RHOA,CCL5,MAPK3,TP53,NFATC3,GNG2,PRKCB,EGFR,RIPK1,EIF4EBP1,IL1B,PPP3R1,PPP3CC,BAK1,CHUK,ADCY1,FADD,GNGT1,TMEM173,GSK3B,GRB2,TRADD,CRK,MDM2,GNAS,PIK3R1,IL6R,MAP2K6,CREB1,KRAS,NFATC2,HLA-F,ARHGEF12,PRKACG,HLA-E,B2M,PRKCA,IRF3,AKT3,AKT1,MAP2K2,ROCK2,HLA-G,ADCY9,NFKBIA,FASLG,TAP2,TRAF5,TAPBP,ITGB3,MAP2K1,PTGS2,MAPK14,CASP8,RELA,SRC,ROCK1,CTNNB1,TSC2,PTK2B,HLA-A,RPS6KB1,GNAI3
hsa05135	4.5939633198790166e-14	Yersinia infection	IRF3,RAC2,RPS6KA1,AKT2,AKT3,AKT1,NLRC4,GSK3B,MAPK1,MAP2K2,PTK2,MAPK9,ELMO2,ROCK2,MAP3K7,RPS6KA2,CRK,ITGA4,MAP2K3,LCP2,IFNB1,RHOA,TAB2,NFKBIA,RPS6KA3,MAP2K4,MAP2K7,CDC42,WAS,PKN2,PIK3R1,DOCK1,MAPK3,IL2,IKBKB,MAP2K6,MAPK10,ZAP70,RHOG,NFATC3,MAPK8,PLCG1,MAP2K1,PKN1,ACTG1,LIMK1,FYB1,NFATC2,MAPK14,TAB1,TLR4,ARHGEF12,RELA,MEFV,SRC,PYCARD,ROCK1,CASP1,IL18,IL1B,FN1,PTK2B,ELMO1,FCGR2A,IL6,CHUK,GNAQ,BCAR1
hsa04015	5.579905867132726e-14	Rap1 signaling pathway	ADCY2,FPR1,CSF1R,VEGFB,ITGB2,PARD6B,GNAI1,PARD6A,RAPGEF3,CALM3,KIT,FYB1,RAF1,FGF21,PARD6G,EFNA4,CALM2,ITGA2B,PLCB1,PLCE1,GRIN1,GNAQ,BCAR1,PGF,RAC2,AKT2,FGF8,CALML6,INS,GNAI2,MAPK1,FGF2,GRIN2B,MRAS,LCP2,RHOA,CDC42,MAPK3,SKAP1,RALGDS,ACTG1,PRKCB,INSR,EGFR,RAP1B,EFNA2,FGFR1,ANGPT4,ADCY1,RGS14,TEK,ENAH,FGF20,RAPGEF1,PRKD3,CRK,FGF10,GNAS,PDGFRB,PIK3R1,MAP2K6,P2RY1,PRKD1,PLCG1,FGF5,BRAF,ANGPT1,KRAS,VEGFD,MAGI2,PRKCA,MAP2K3,HGF,AKT3,AKT1,RAP1A,MAP2K2,FGFR2,ADCY9,IGF1,ITGB3,MAP2K1,FGF23,EGF,MAPK14,GRIN2A,SRC,CTNNB1,PRKD2,EVL,GNAI3
hsa04621	1.267508282815987e-13	NOD-like receptor signaling pathway	NLRC4,HSP90AB1,SUGT1,RNF31,TRPM7,CARD8,PYDC1,DEFA6,VDAC1,STAT1,IKBKB,SHARPIN,PKN1,BIRC2,CASP1,IL18,RIPK3,ATG5,PLCB1,IL6,ATG16L1,MAPK1,RBCK1,AIM2,IFNB1,RHOA,CCL5,PKN2,MAVS,MAPK3,MAPK8,NOD1,TAB1,RIPK1,NLRP12,IL1B,HSP90AA1,TRAF3,CHUK,FADD,PRKCD,RIPK2,TMEM173,GBP7,CASP4,MAP3K7,TAB2,CARD18,XIAP,MAPK10,CARD17,CARD6,MFN1,TLR4,MEFV,DEFA5,IRF3,CASP5,NOD2,MAPK9,YWHAE,NLRP1,DEFA1,NFKBIA,PSTPIP1,TRAF5,TAB3,OAS3,IRF7,GABARAPL2,TRIP6,MAPK14,CASP8,RELA,ERBIN,PYCARD,PYDC2,TANK,BIRC3
hsa05161	1.3176640434933666e-13	Hepatitis B	IRF3,JAK2,YWHAQ,FADD,AKT2,MYC,AKT3,AKT1,MAP3K1,GRB2,YWHAB,RB1,MAPK1,MAP2K2,MAPK9,NFATC4,CASP9,MAP3K7,STAT4,TRAF3,BID,IFNB1,TAB2,NFKBIA,TGFB3,TGFBR1,FASLG,MAP2K4,MAP2K7,PIK3R1,YWHAZ,STAT1,MAPK3,BAD,IKBKB,TP53,MAPK10,CREB1,TLR3,MAP2K6,ELK1,DDB1,ARAF,CASP10,NFATC3,IRF7,DDX58,MAP2K1,BRAF,MAPK8,PRKCB,EP300,KRAS,RAF1,TIRAP,IFIH1,NFATC2,TAB1,MAPK14,TGFBR2,TLR4,RELA,STAT3,CASP8,APAF1,SRC,CDK2,STAT5B,STAT5A,PTK2B,PRKCA,STAT6,MAVS,MAP2K3,IL6,CHUK
hsa04668	2.764452954696911e-13	TNF signaling pathway	AKT2,FADD,NOD2,AKT3,AKT1,IL15,MAP3K8,MAPK1,MAPK9,TRADD,MAP3K7,MLKL,TRAF3,DAB2IP,ITCH,IFNB1,TAB2,NFKBIA,LTA,CCL5,MAP2K4,MAP2K7,PIK3R1,MAPK3,MAP2K6,IKBKB,MAPK10,TRAF5,CREB1,TAB3,CEBPB,CASP7,CASP10,MAPK8,MAP2K1,EDN1,JUNB,PTGS2,RPS6KA4,VEGFD,TAB1,MAPK14,CASP8,BIRC2,RELA,TRAF1,SOCS3,RPS6KA5,RIPK1,CFLAR,IL18R1,RIPK3,MAP3K5,IL1B,SELE,BIRC3,MAP2K3,IL6,CHUK
hsa05417	4.515738996658902e-13	Lipid and atherosclerosis	HSP90AB1,PPP3CB,CALM3,IKBKB,TIRAP,STAT3,LY96,CASP1,CALM2,IL18,PLCB1,NCF4,IL6,PPP3CA,JAK2,AKT2,CALML6,HSPA2,MAPK1,PTK2,CASP9,BID,IFNB1,RHOA,LYN,CCL5,MAP2K7,CDC42,MAPK3,BAD,TP53,HSPA1A,NFATC3,MAPK8,TAB1,HSPA1L,RAP1B,HSPD1,IL1B,SELE,HSP90AA1,PPP3R1,PPP3CC,PDPK1,TRAF3,CHUK,GSK3B,MAP3K7,TAB2,PIK3R1,NOS3,MAP2K6,MAPK10,CASP7,PLCG1,KRAS,CD36,NFATC2,TLR4,APAF1,ERN1,MMP1,MAP3K5,PRKCA,MAP2K3,IRF3,NCF2,AKT3,AKT1,RAP1A,SOD2,MAPK9,ROCK2,ATF6,NFKBIA,FASLG,MAP2K4,CYP2C9,CAMK2G,IRF7,MAPK14,CASP8,HSPA6,RELA,HSPA8,SRC,PYCARD,TLR6,RXRB,TANK,LBP
hsa04012	4.773511786019415e-13	ErbB signaling pathway	ERBB4,AKT2,MYC,AKT3,AKT1,GSK3B,GRB2,SHC2,MTOR,MAPK1,MAP2K2,PTK2,MAPK9,CRK,PAK1,HBEGF,MAP2K4,MAP2K7,PIK3R1,MAPK3,BAD,MAPK10,ELK1,ARAF,CAMK2G,MAPK8,PLCG1,TGFA,MAP2K1,BRAF,NCK2,PRKCB,EGF,RAF1,KRAS,PAK2,PLCG2,EGFR,SRC,EIF4EBP1,STAT5B,STAT5A,PAK3,CBL,RPS6KB1,PRKCA,BTC,GAB1
hsa04380	5.355160741320298e-13	Osteoclast differentiation	PPP3CA,AKT2,NCF2,LILRB4,BLNK,AKT3,AKT1,SOCS1,SYK,ACP5,GRB2,MITF,MAPK1,FYN,MAPK9,CSF1R,SQSTM1,MAP3K7,FCGR2C,BTK,LCP2,SPI1,IFNB1,PPP3CB,TAB2,NFKBIA,TGFBR1,MAP2K7,FCGR2B,IL1R1,STAT1,MAPK3,PIK3R1,IKBKB,MAP2K6,MAPK10,CREB1,PPP3CC,CAMK4,ITGB3,MAPK8,TNFRSF11A,MAP2K1,TYROBP,JUNB,TGFBR2,NFATC2,TAB1,MAPK14,PLCG2,RELA,SOCS3,LILRA4,IFNG,IL1A,IL1B,PPP3R1,TNFRSF11B,NCF4,FCGR2A,CHUK
hsa05152	5.988674375961771e-13	Tuberculosis	HLA-DRA,FCGR2C,ITGB2,PPP3CB,FCGR2B,CALM3,STAT1,ITGAX,RAF1,TIRAP,CLEC4M,CALM2,IL18,IL6,PPP3CA,JAK2,AKT2,CALML6,MAPK1,PIK3C3,CASP9,BID,FCGR2A,IFNB1,RHOA,HLA-DRB3,NOS2,MAPK3,BAD,HLA-DMB,MAPK8,KSR1,HLA-DRB1,HSPD1,IL1B,PPP3R1,PPP3CC,FADD,MALT1,RIPK2,CTSS,SYK,TRADD,HLA-DQB1,BCL10,TGFB3,MAPK10,CREB1,CEBPB,CASP10,SPHK2,EP300,TLR4,HLA-DPA1,HLA-DRB5,ARHGEF12,APAF1,IL1A,CIITA,LSP1,NOD2,AKT3,LAMP1,AKT1,MAPK9,HLA-DOA,HLA-DOB,FCER1G,CAMK2G,MAPK14,CASP8,RELA,CD209,SRC,TLR6,IFNG,TLR1,IRAK2,LBP
hsa05145	1.7457975436392993e-12	Toxoplasmosis	JAK2,AKT2,AKT3,AKT1,HLA-DRA,SOCS1,HSPA2,LAMA3,GNAI2,MAPK1,MAPK9,BIRC7,CASP9,MAP3K7,HLA-DOA,HLA-DOB,HLA-DQB1,MAP2K3,TAB2,NFKBIA,GNAI1,HLA-DRB3,TGFB3,CIITA,NOS2,HSPA1L,STAT1,MAPK3,XIAP,IKBKB,BAD,MAPK10,MAP2K6,HSPA1A,IRGM,HLA-DMB,ALOX5,MAPK8,CCR5,TLR4,CASP8,TAB1,MAPK14,HLA-DRB5,HLA-DRB1,BIRC2,RELA,HLA-DPA1,HSPA8,STAT3,LY96,HSPA6,IFNG,GNAI3,PDPK1,BIRC3,CHUK
hsa04151	1.9840697195680647e-12	PI3K-Akt signaling pathway	ERBB4,BRCA1,MYC,HSP90AB1,MTOR,PKN3,CSF1R,VEGFB,CHAD,PRKAA2,NTF4,PPP2R5B,CHRM2,KIT,IKBKB,EIF4E,RPTOR,ITGA8,PHLPP2,PKN1,RAF1,PPP2R5A,FGF21,EFNA4,ITGA2B,IL6,PGF,IRS1,MLST8,JAK2,AKT2,FGF8,EPOR,PPP2R2A,INS,GNG3,FGF2,MAPK1,PTK2,CASP9,BDNF,EIF4E1B,CD19,IFNB1,PKN2,YWHAZ,MAPK3,BAD,TP53,IL4R,RELN,GNG2,TGFA,RBL2,IL7,INSR,EGFR,YWHAH,EIF4EBP1,IL4,EFNA2,FGFR1,ANGPT4,HSP90AA1,IL2RB,PDPK1,CHUK,TEK,YWHAQ,COL4A3,GNGT1,GSK3B,GRB2,SYK,IL7R,FGF20,YWHAG,PRKAA1,SGK1,PRL,ITGA4,FGF10,MDM2,PDGFRB,IL2RA,COL9A3,PIK3R1,ITGB7,IL6R,NOS3,CREB1,FGF5,ANGPT1,KRAS,SGK3,VEGFD,TLR4,MAGI2,CDK2,SGK2,PRKCA,PPP2R1A,PPP2R2D,HGF,AKT3,AKT1,STK11,CSF3,YWHAB,LAMA3,MAP2K2,FGFR2,NTRK2,YWHAE,IL2RG,FASLG,IGF1,IL2,ITGB3,CRTC2,MAP2K1,FGF23,EGF,RELA,TSC2,FN1,EPO,NTF3,RPS6KB1
hsa05131	2.098830522003403e-12	Shigellosis	NLRC4,MTOR,RNF31,ELMO2,BECN1,VDAC1,IL1R1,IKBKB,SHARPIN,RPTOR,MYL12B,RPS6KA5,CASP1,IL18,FOXO1,ELMO1,ATG5,PLCB1,HIST3H3,PLCE1,ATG14,HIST2H3A,BCAR1,AKT2,ATG16L1,TLR5,HCLS1,MAPK1,PTK2,RBCK1,PIK3C3,SQSTM1,IFNB1,RHOA,ATM,CCL5,CDC42,DOCK1,MAPK3,TP53,GSK3A,CTTN,MAPK8,ACTG1,NOD1,TAB1,EGFR,PLCG2,RBX1,RIPK1,IL1B,CHUK,BECN2,PRKCD,MALT1,RIPK2,TMEM173,GSK3B,MYL9,CASP4,TRADD,MAP3K7,CRK,RRAGD,MDM2,BCL10,TAB2,PIK3R1,MAPK10,SEPT7,PLCG1,TLR4,FNBP1,IRF3,AKT3,AKT1,MAPK9,ROCK2,ARHGEF2,U2AF1,NFKBIA,TRAF5,TAB3,DIAPH1,MYL5,MYL12A,SEPT11,GABARAPL2,MAPK14,PRKCQ,RELA,MYL2,SRC,PYCARD,ROCK1,RPS6KB1
hsa04625	2.20840598552264e-12	C-type lectin receptor signaling pathway	PPP3CA,AKT2,PRKCD,AKT1,MALT1,AKT3,CALML6,SYK,MAPK1,MAPK9,NFATC4,CLEC6A,MRAS,RRAS2,MDM2,BCL10,PPP3CB,RHOA,FCER1G,NFKBIA,PAK1,PIK3R1,STAT1,MAPK3,IL2,IKBKB,PTPN11,MAPK10,CALM3,NFATC3,MAPK8,PTGS2,KRAS,RAF1,KSR1,NFATC2,MAPK14,PLCG2,CASP8,ARHGEF12,RELA,CD209,SRC,PYCARD,CLEC4M,CASP1,CALM2,IL1B,PPP3R1,PPP3CC,IL6,CHUK,LSP1,CCL17
hsa04014	3.205613708196647e-12	Ras signaling pathway	PRKACA,KSR2,CSF1R,VEGFB,NTF4,RGL1,CALM3,KIT,IKBKB,ELK1,RAF1,FGF21,EFNA4,CALM2,PLCE1,GRIN1,PGF,RAC2,AKT2,FGF8,CALML6,INS,GNG3,FGF2,MAPK1,PRKACB,GRIN2B,BDNF,MRAS,RHOA,PAK1,CDC42,MAPK3,BAD,RALGDS,MAPK8,GNG2,TGFA,PRKCB,PAK2,INSR,KSR1,PLCG2,EGFR,RASAL2,RAP1B,EFNA2,FGFR1,ANGPT4,CHUK,TEK,GNGT1,GRB2,SHC2,FGF20,FGF10,RRAS2,PDGFRB,PIK3R1,PTPN11,MAPK10,PLCG1,FGF5,ANGPT1,KRAS,VEGFD,PRKACG,RASGRP4,PAK3,GAB1,PRKCA,HGF,AKT3,AKT1,RAP1A,MAP2K2,MAPK9,FGFR2,NTRK2,FASLG,IGF1,STK4,ZAP70,MAP2K1,FGF23,EGF,RELA,GRIN2A,PLA2G1B,NTF3,ETS2
hsa04662	1.1902236203550415e-11	B cell receptor signaling pathway	PPP3CA,RAC2,AKT2,LILRB4,BLNK,AKT3,AKT1,MALT1,CD72,GSK3B,GRB2,SYK,CARD11,MAPK1,MAP2K2,NFKBIE,CD22,CD19,CD79B,BTK,BCL10,PPP3CB,LYN,NFKBIA,PTPN6,FCGR2B,PIK3R1,MAPK3,IKBKB,NFATC3,MAP2K1,PRKCB,KRAS,RAF1,NFATC2,PLCG2,CD81,RELA,LILRA4,PPP3R1,PPP3CC,INPP5D,CHUK
hsa05167	1.8185883065335994e-11	Kaposi sarcoma-associated herpesvirus infection	MYC,MTOR,NFATC4,CCR4,BECN1,PPP3CB,CALM3,STAT1,IKBKB,CCR5,RAF1,CD86,STAT3,CALM2,IL6,ATG14,PPP3CA,JAK2,AKT2,CALML6,GNG3,RB1,MAPK1,FGF2,IL6ST,PIK3C3,CASP9,BID,IFNB1,LYN,MAP2K7,MAPK3,TP53,HCK,PREX1,NFATC3,MAPK8,GNG2,PLCG2,PPP3R1,PPP3CC,TRAF3,BAK1,CHUK,BECN2,FADD,GNGT1,GSK3B,SYK,TCF7L2,TRADD,PIK3R1,MAP2K6,TLR3,MAPK10,CREB1,PLCG1,EP300,KRAS,NFATC2,HLA-F,HLA-E,IRF3,AKT3,AKT1,MAP2K2,MAPK9,HLA-G,NFKBIA,MAP2K4,IRF7,MAP2K1,GABARAPL2,PTGS2,MAPK14,CASP8,RELA,SRC,CTNNB1,EIF2AK2,HLA-A
hsa04935	4.49104756348168e-11	Growth hormone synthesis, secretion and action	PRKACA,ADCY1,JAK2,AKT2,AKT3,AKT1,MAP3K1,GSK3B,ADCY2,SOCS1,SHC2,GRB2,MTOR,GNAI2,MAPK1,MAP2K2,PRKACB,PTK2,SOCS2,MAPK9,CRK,ADCY9,GNAS,GNAI1,IGF1,MAP2K4,PIK3R1,STAT1,MAPK3,MAP2K6,MAPK10,CREB1,MAPK8,PLCG1,MAP2K1,JUNB,PRKCB,EP300,KRAS,RAF1,MAPK14,PLCG2,STAT3,PRKACG,SOCS3,SSTR2,STAT5B,CACNA1F,STAT5A,PLCB1,GHSR,PRKCA,MAP2K3,GNAI3,GNAQ,BCAR1,IRS1
hsa04064	5.6565079555012957e-11	NF-kappa B signaling pathway	CSNK2A3,MALT1,BLNK,EDA2R,CARD11,SYK,PIDD1,TRADD,MAP3K7,EDARADD,TRIM25,BTK,BCL10,TAB2,ATM,LYN,NFKBIA,LTA,IL1R1,XIAP,IKBKB,TRAF5,GADD45B,TAB3,LBP,ZAP70,CSNK2A1,DDX58,PLCG1,TNFRSF11A,PRKCB,PTGS2,UBE2I,TIRAP,TLR4,TAB1,PLCG2,LTB,PRKCQ,BIRC2,RELA,TRAF1,LY96,RIPK1,CFLAR,IL1B,LTBR,TRAF3,BIRC3,CHUK,EDAR
hsa04921	8.701522716121585e-11	Oxytocin signaling pathway	PRKACA,ADCY1,EEF2K,CALML6,EEF2,ADCY2,MYLK4,OXT,NPR2,MYL9,GNAI2,MAPK1,PRKAB1,PRKACB,PRKAA1,MAP2K2,NFATC4,ROCK2,PRKAG1,ADCY9,PRKAA2,PRKAG2,GNAS,PPP1CB,PPP3CB,RHOA,MYLK,GNAI1,CALM3,MAPK3,NOS3,CD38,PPP3CC,RYR2,MYLK3,MAP2K5,ELK1,CAMK4,CAMK2G,CAMK1G,NFATC3,MAP2K1,CAMK1,ACTG1,PRKCB,CAMK1D,PTGS2,GUCY1B3,RAF1,KRAS,NFATC2,EGFR,PRKACG,MEF2C,PPP1CA,SRC,ROCK1,CALM2,CACNA1F,PLCB1,PPP3R1,PRKCA,GNAI3,PPP3CA,GNAQ,CAMKK2
hsa04910	1.4587087832553053e-10	Insulin signaling pathway	PRKACA,AKT2,AKT3,AKT1,GSK3B,SOCS1,GRB2,SHC2,CALML6,INS,MTOR,MAPK1,TRIP10,PRKACB,PRKAB1,PPP1R3A,SOCS2,PRKAA1,MAPK9,MAP2K2,RAPGEF1,PRKAG1,CRK,EIF4E1B,PRKAA2,PYGB,PRKAG2,PPP1CB,PRKAR1A,PYGM,PIK3R1,ACACB,MAPK3,CALM3,IKBKB,EIF4E,RPTOR,MAPK10,BAD,ELK1,ARAF,MAPK8,MAP2K1,BRAF,KRAS,RAF1,INSR,PHKG1,PRKACG,ACACA,SOCS3,PPP1CA,RHOQ,EIF4EBP1,CALM2,PHKA1,TSC2,FOXO1,CBL,RPS6KB1,PDPK1,IRS1
hsa04720	1.5950212360006593e-10	Long-term potentiation	PRKACA,ADCY1,RPS6KA1,RAP1A,CALML6,MAPK1,MAP2K2,PRKACB,GRIN2B,GRIA1,RPS6KA2,PPP1CB,PPP3CB,RPS6KA3,RAPGEF3,CALM3,MAPK3,PPP3CC,CAMK4,ARAF,CAMK2G,MAP2K1,BRAF,GRIN1,PRKCB,EP300,KRAS,RAF1,PRKACG,GRIN2A,PPP1CA,RAP1B,CALM2,PLCB1,PPP3R1,PRKCA,PPP3CA,GNAQ
hsa05166	1.6896405878070868e-10	Human T-cell leukemia virus 1 infection	PRKACA,CHEK1,MYC,HLA-DRA,ADCY2,DLG1,NFATC4,ITGB2,GPS2,VDAC1,PPP3CB,VAC14,RAN,LTA,IL1R1,IKBKB,ELK1,MAD2L1,STAT5B,STAT5A,TBP,CD3E,IL6,PPP3CA,AKT2,IL15,MAP3K1,RB1,MAPK1,PRKACB,ATM,HLA-DRB3,MAPK3,TP53,HLA-DMB,NFATC3,MAPK8,IL15RA,CANX,HLA-DRB1,PPP3R1,IL2RB,PPP3CC,CHUK,ADCY1,HLA-DQB1,TGFB3,IL2RA,PIK3R1,XIAP,MAPK10,CREB1,ANAPC11,EP300,KRAS,TGFBR2,NFATC2,HLA-F,HLA-DPA1,HLA-DRB5,PRKACG,HLA-E,CDK2,B2M,LTBR,CD3G,AKT3,AKT1,MAP2K2,MAPK9,HLA-G,IL2RG,HLA-DOA,HLA-DOB,ADCY9,SPI1,NFKBIA,TGFBR1,MAP2K4,IL2,CRTC2,MAP2K1,SRF,RELA,HLA-A,ETS2,CRTC3
hsa04611	2.3959622949698856e-10	Platelet activation	PRKACA,ADCY1,AKT2,AKT3,AKT1,RAP1A,ADCY2,MYLK4,SYK,GP6,GNAI2,MAPK1,FYN,PRKACB,STIM1,ROCK2,PRKG2,ADCY9,BTK,LCP2,F2,GNAS,PPP1CB,FCER1G,RHOA,MYLK,LYN,GNAI1,PIK3R1,MAPK3,NOS3,MYLK3,P2RY1,ITGB3,MYL12A,ORAI1,ACTG1,GUCY1B3,P2RX1,MAPK14,PLCG2,ARHGEF12,MYL12B,PRKACG,FGG,PPP1CA,SRC,TBXA2R,ROCK1,RAP1B,ITGA2B,PRKG1,PTGIR,PLCB1,FCGR2A,GNAI3,GNAQ
hsa05235	2.797230837842432e-10	PD-L1 expression and PD-1 checkpoint pathway in cancer	CD247,PPP3CA,JAK2,CD3G,CSNK2A3,AKT2,AKT3,AKT1,MTOR,MAPK1,MAP2K2,NFKBIE,PPP3CB,NFKBIA,PTPN6,PIK3R1,STAT1,MAPK3,MAP2K6,CD28,IKBKB,PTPN11,ZAP70,CSNK2A1,NFATC3,PLCG1,MAP2K1,KRAS,EGF,RAF1,TIRAP,NFATC2,MAPK14,EGFR,PRKCQ,TLR4,RELA,STAT3,IFNG,PDCD1,PPP3R1,RPS6KB1,CD3E,PPP3CC,MAP2K3,CHUK
hsa05205	4.013158000755957e-10	Proteoglycans in cancer	PRKACA,ERBB4,IQGAP1,MYC,ESR1,MTOR,PTCH1,RDX,PTPN6,ELK1,RAF1,STAT3,CBL,PLCE1,FZD7,AKT2,PLAUR,FRS2,FGF2,MAPK1,HCLS1,PRKACB,PTK2,MRAS,SHH,RHOA,PAK1,CDC42,MAPK3,TP53,EZR,WNT2,CTTN,SDC4,ACTG1,PRKCB,PLCG2,EGFR,FGFR1,PDPK1,GRB2,RRAS2,MDM2,HBEGF,PIK3R1,PTPN11,FLNA,ARAF,PLCG1,BRAF,SDC2,KRAS,TLR4,ARHGEF12,PRKACG,PPP1CA,FZD6,SDC1,PRKCA,GAB1,MSN,HGF,AKT3,AKT1,MAP2K2,ROCK2,IHH,PPP1CB,FASLG,IGF1,WNT3,CAMK2G,ITGB3,MAP2K1,MAPK14,SRC,ROCK1,CTNNB1,FN1,RPS6KB1,ANK1
hsa05162	6.404549885774099e-10	Measles	IRF3,AKT2,FADD,CSNK2A3,CD3G,AKT3,AKT1,GSK3B,HSPA2,MAPK9,TRADD,IL2RG,CASP9,MAP3K7,BID,IFNB1,TAB2,NFKBIA,IL2RA,FASLG,FCGR2B,PIK3R1,STAT1,IL2,BAD,IKBKB,CD28,MAPK10,TP53,TP73,OAS3,HSPA1A,CSNK2A1,DDX58,IRF7,MAPK8,IL6,IFIH1,TLR4,CASP8,HSPA1L,HSPA6,RELA,STAT3,APAF1,CD209,HSPA8,CLEC4M,CDK2,EIF2AK2,IL1A,STAT5B,STAT5A,IL1B,SLAMF1,CD3E,MAVS,TRAF3,BAK1,IL2RB,CHUK,MSN
hsa04068	7.549674095127369e-10	FoxO signaling pathway	AKT2,AKT3,AKT1,STK11,GRB2,INS,IL7R,MAPK1,PRKAB1,MAP2K2,PRKAA1,SGK1,MAPK9,SOD2,PRKAG1,CCNB1,PRKAA2,PRKAG2,MDM2,ATM,TGFBR1,TGFB3,FASLG,IGF1,STK4,PIK3R1,S1PR4,MAPK3,IKBKB,MAPK10,GADD45B,NLK,ARAF,MAPK8,RBL2,MAP2K1,BRAF,GABARAPL2,EP300,KRAS,EGF,RAF1,SGK3,CSNK1E,TGFBR2,MAPK14,EGFR,INSR,STAT3,CDK2,FOXO1,SGK2,PLK1,RAG2,PDPK1,IL6,CHUK,IRS1
hsa01521	8.07218726392814e-10	EGFR tyrosine kinase inhibitor resistance	JAK2,AKT2,HGF,AKT3,AKT1,GSK3B,GRB2,SHC2,MTOR,FGF2,MAPK1,MAP2K2,FGFR2,EIF4E1B,AXL,PDGFRB,IGF1,PIK3R1,IL6R,MAPK3,BAD,EIF4E,GAS6,ARAF,PLCG1,TGFA,MAP2K1,BRAF,PRKCB,KRAS,EGF,RAF1,PLCG2,EGFR,STAT3,SRC,EIF4EBP1,RPS6KB1,PRKCA,GAB1,IL6
hsa04810	1.3442709220516318e-09	Regulation of actin cytoskeleton	IQGAP1,MYLK4,SSH3,SSH1,ITGB2,RDX,FGD3,CHRM2,ITGA8,MYLK3,ITGAX,RAF1,FGF21,MYL12B,ITGA2B,CFL1,BCAR1,RAC2,FGF8,INS,FGF2,MAPK1,PTK2,CHRM5,MRAS,CXCR4,RHOA,PAK1,CDC42,DOCK1,MAPK3,MYH10,EZR,SCIN,ACTG1,LIMK1,PAK2,GIT1,EGFR,BDKRB2,LIMK2,FGFR1,ENAH,MYL9,FGF20,CRK,ITGA4,FGF10,RRAS2,F2,KNG1,IQGAP2,PDGFRB,MYLK,APC,PIK3R1,ITGB7,ARAF,BRAF,FGF5,KRAS,ARHGEF12,PPP1CA,PAK3,MSN,MAP2K2,ROCK2,FGFR2,PPP1CB,DIAPH1,MYL5,ITGB3,MYL12A,MAP2K1,MYH9,FGF23,PIKFYVE,EGF,CFL2,MYL2,SRC,ROCK1,FN1
hsa05142	4.422841568283853e-09	Chagas disease	CD247,ADCY1,AKT2,FADD,CD3G,AKT3,AKT1,PPP2R2A,GNAI2,MAPK1,MAPK9,GNAI3,GNAL,GNAS,KNG1,IFNB1,NFKBIA,GNAI1,TGFB3,FASLG,MAP2K4,CCL5,NOS2,TGFBR1,PIK3R1,MAPK3,IL2,IKBKB,MAPK10,MAPK8,TGFBR2,TLR4,MAPK14,CASP8,BDKRB2,C1QC,RELA,TLR6,CFLAR,IFNG,IL1B,PLCB1,CHUK,CD3E,PPP2R1A,IL6,PPP2R2D,GNAQ
hsa04664	5.557063503855427e-09	Fc epsilon RI signaling pathway	RAC2,AKT2,AKT3,AKT1,GRB2,SYK,MAPK1,MAP2K2,FYN,MAPK9,IL5,PDPK1,BTK,LCP2,FCER1G,LYN,MAP2K4,MAP2K7,PIK3R1,MAPK3,MAP2K6,MAPK10,ALOX5,MAPK8,PLCG1,MAP2K1,KRAS,RAF1,IL13,MAPK14,PLCG2,IL4,PRKCA,MAP2K3,INPP5D
hsa04640	6.650266137238658e-09	Hematopoietic cell lineage	CD3G,IL5RA,EPOR,HLA-DRA,CSF3,IL7R,MME,CSF1R,IL5,HLA-DOA,CD22,ITGA4,CD19,HLA-DOB,HLA-DQB1,CD9,HLA-DRB3,IL2RA,CD37,IL1R1,CD38,KIT,IL6R,IL11RA,IL4R,IL9R,HLA-DMB,IL11,ITGB3,CD33,IL7,CD36,HLA-DPA1,HLA-DRB5,HLA-DRB1,CD5,ITGA2B,IL1A,IL4,IL1B,EPO,CD24,CD3E,IL6,CD2
hsa04024	6.659221362005683e-09	cAMP signaling pathway	PRKACA,ADCY2,ATP2A2,PTCH1,GNAI1,CHRM2,RAPGEF3,CALM3,CAMK4,EDN1,ATP1B2,RAF1,CALM2,GHSR,PLCE1,GRIN1,RAC2,DRD5,AKT2,ADORA1,CALML6,OXT,GNAI2,MAPK1,PRKACB,GRIN2B,BDNF,PPP1R1B,RHOA,PAK1,MAPK3,BAD,CNGA3,MAPK8,HCN4,ATP1A3,GCG,SSTR2,RAP1B,GIPR,ADCY1,HTR6,MYL9,RRAS2,HHIP,GNAS,ADRB2,PIK3R1,MAPK10,CREB1,BRAF,EP300,PRKACG,MC2R,PPP1CA,AKT3,AKT1,RAP1A,GRIA3,MAP2K2,MAPK9,ROCK2,GRIA1,ADCY9,PPP1CB,HCN2,NFKBIA,CAMK2G,ORAI1,MAP2K1,TSHR,RELA,GRIN2A,ROCK1,HTR1A,CACNA1F,GNAI3,RYR2
hsa05164	7.71979926496957e-09	Influenza A	IRF3,JAK2,FADD,AKT2,AKT3,AKT1,HLA-DRA,MAPK1,MAP2K2,TRADD,CASP9,HLA-DOA,TRIM25,HLA-DOB,BID,HLA-DQB1,IFNB1,VDAC1,NFKBIA,HLA-DRB3,KPNA7,NXF3,FASLG,CCL5,CIITA,PIK3R1,MAVS,STAT1,MAPK3,IKBKB,TLR3,RAB11B,NXT1,OAS3,HLA-DMB,TMPRSS11D,DDX58,IRF7,MAP2K1,ACTG1,PRKCB,EP300,NUP98,RAF1,NXF1,IFIH1,TLR4,CASP8,HLA-DPA1,HLA-DRB5,HLA-DRB1,RELA,APAF1,SOCS3,PYCARD,RAB11A,CASP1,EIF2AK2,IFNG,IL18,IL1A,IL1B,RAE1,PRKCA,TRAF3,BAK1,IL6,CHUK
hsa05132	8.707618861867216e-09	Salmonella infection	MYC,NLRC4,HSP90AB1,ELMO2,IKBKB,RHOJ,RHOG,P0DPH7,DYNC1LI1,PKN1,RAF1,PTPRC,TIRAP,BIRC2,MYL12B,LY96,CASP1,IL18,RIPK3,ELMO1,SNX18,IL6,AKT2,TLR5,MAPK1,PIK3C3,DYNLL2,RHOA,PAK1,MAP2K7,CDC42,MAPK3,DYNC1H1,MAPK8,ACTG1,NOD1,PODXL,TAB1,DYNC1I2,RIPK1,PIK3C2A,IL1B,HSP90AA1,BAK1,CHUK,FADD,RIPK2,TCF7L2,MYL9,DYNC1I1,CASP4,TRADD,MAP3K7,KLC3,TAB2,MAP2K6,MAPK10,FLNA,CASP7,RAB7B,TLR4,TUBB2B,PAK3,MAP2K3,DYNLRB2,CASP5,AKT3,AKT1,MAP2K2,MAPK9,ROCK2,MLKL,NFKBIA,MAP2K4,DCTN1,TUBB4A,TAB3,MYL5,MYL12A,DYNLT1,MAP2K1,GAPDH,MAPK14,CASP8,RELA,MYL2,PYCARD,TLR6,TUBB,CTNNB1,BIRC3
hsa05203	9.379761696586046e-09	Viral carcinogenesis	IRF3,PRKACA,YWHAQ,CHEK1,CDK1,GRB2,YWHAB,SYK,RB1,MAPK1,IL6ST,YWHAG,HDAC4,PRKACB,SCRIB,HIST1H2BH,TRADD,DLG1,HLA-G,YWHAE,HDAC9,MDM2,CCR4,RHOA,HDAC7,NFKBIA,VAC14,PMAIP1,LYN,GTF2A1L,CDC42,RBPJ,PIK3R1,HIST1H2BC,H2BFS,MAPK3,YWHAZ,TP53,BAD,HIST1H2BD,TRAF5,CREB1,SCIN,HDAC5,DDB1,HIST1H4A,IRF7,RBL2,CCR5,SNW1,SRF,EP300,KRAS,HIST2H2BE,HLA-F,CASP8,YWHAH,RELA,TRAF1,STAT3,PRKACG,SRC,HLA-E,CDK2,EIF2AK2,STAT5B,STAT5A,HLA-A,TBP,LTBR,TRAF3,BAK1
hsa04914	1.007774393025792e-08	Progesterone-mediated oocyte maturation	PRKACA,ADCY1,RPS6KA1,AKT2,CPEB1,AKT3,HSP90AB1,AKT1,CDK1,ADCY2,INS,AURKA,GNAI2,MAPK1,STK10,PRKACB,MAPK9,CCNB1,RPS6KA2,FZR1,ADCY9,GNAI1,RPS6KA3,IGF1,PIK3R1,MAPK3,MAPK10,BUB1,ARAF,ANAPC11,MAPK8,MAP2K1,BRAF,KRAS,RAF1,MAD2L1,MAPK14,PRKACG,CDK2,CDC25A,HSP90AA1,SPDYC,PLK1,GNAI3
hsa03013	1.0946310434482287e-08	RNA transport	UPF3A,POP4,AAAS,SUMO2,NUPL2,RPP14,NUP93,PABPC3,SUMO1,SUMO4,NUP85,POP5,EIF4G3,EIF3J,RANBP2,EIF4E1B,RPP21,EIF3G,NUP133,RPP38,NUP37,RAN,POP1,PNN,NXF3,NUP160,SUMO3,UPF3B,RPP25L,UPF1,RPP30,NUP54,EIF4E,EIF3I,GEMIN4,SEH1L,RBM8A,NXT1,SENP2,NUP58,UPF2,NUP43,NUP188,MAGOH,NUP35,TACC3,GLE1,UBE2I,NUP98,RNPS1,NXF1,EIF3B,RPP25,SEC13,NUP88,RPP40,NUP107,EIF4EBP1,RAE1,RANGAP1,NCBP1,NUP153,KPNB1,POP7
hsa04020	1.3924063583552696e-08	Calcium signaling pathway	PRKACA,ERBB4,TPCN1,ADCY2,MYLK4,ATP2A2,STIM1,VEGFB,GNAL,VDAC1,MST1,PPP3CB,CHRM2,CALM3,CD38,MYLK3,CAMK4,RET,CAMK1D,P2RX1,NOS1,FGF21,CALM2,PLCB1,PLCE1,PPP3CA,GRIN1,GNAQ,DRD5,FGF8,CALML6,FGF2,PRKACB,CHRM5,CXCR4,NOS2,CCKBR,CAMK1,TPCN2,PRKCB,PLCG2,EGFR,BDKRB2,PHKA1,FGFR1,PPP3R1,PPP3CC,ADCY1,GRPR,HTR6,EDNRB,FGF20,TNNC1,FGF10,GNAS,ADRB2,PDGFRB,MYLK,PTGFR,CACNA1A,NOS3,PLCG1,FGF5,SPHK2,VEGFD,PRKACG,TBXA2R,PRKCA,HGF,TNNC2,FGFR2,NTRK2,ADCY9,CAMK2G,CAMK1G,ORAI1,FGF23,EGF,ORAI3,PHKG1,GRIN2A,ITPKC,CACNA1F,PTK2B,RYR2
hsa05321	1.4454988384375295e-08	Inflammatory bowel disease	NOD2,HLA-DRA,TLR5,IL12RB2,IL2RG,IL5,HLA-DOA,STAT4,HLA-DOB,IL21,HLA-DQB1,HLA-DRB3,TGFB3,STAT1,IL2,IL4R,HLA-DMB,MAF,IL13,TLR4,HLA-DPA1,HLA-DRB5,HLA-DRB1,RELA,STAT3,IL18R1,IL18,IFNG,IL4,IL1A,IL1B,STAT6,IL6,IL17A
hsa04620	1.4929322287966096e-08	Toll-like receptor signaling pathway	IRF3,AKT2,FADD,AKT3,AKT1,IRF5,MAP3K8,TLR5,CD80,MAPK1,MAP2K2,MAPK9,MAP3K7,TRAF3,IFNB1,TAB2,NFKBIA,CCL5,MAP2K4,MAP2K7,PIK3R1,STAT1,MAPK3,MAP2K6,IKBKB,TLR3,MAPK10,TLR8,MAPK8,IRF7,MAP2K1,CD86,TIRAP,TLR4,MAPK14,TAB1,CASP8,RELA,LY96,RIPK1,TLR6,TLR1,IL1B,MAP2K3,IL6,CHUK,LBP
hsa04940	1.5847616594150153e-08	Type I diabetes mellitus	HLA-DRA,INS,CD80,HLA-G,HLA-DOA,HLA-DOB,HLA-DQB1,HLA-DRB3,LTA,FASLG,IL2,CD28,PTPRN,PTPRN2,HLA-DMB,CD86,HLA-F,HLA-DPA1,HLA-DRB5,HLA-DRB1,HLA-E,IFNG,IL1A,IL1B,HSPD1,HLA-A
hsa05169	1.8147224257256065e-08	Epstein-Barr virus infection	IRF3,CD247,AKT2,FADD,CD3G,MYC,AKT3,BLNK,HLA-DRA,AKT1,SYK,VIM,RB1,MAPK9,TRADD,NFKBIE,HLA-G,CASP9,MAP3K7,HLA-DOA,CD19,BID,HLA-DOB,BTK,HLA-DQB1,MAP2K3,MDM2,TRAF3,IFNB1,TAB2,LYN,NFKBIA,HLA-DRB3,MAP2K4,MAP2K7,RBPJ,TAP2,PIK3R1,STAT1,MAVS,MAP2K6,IKBKB,TP53,MAPK10,TRAF5,GADD45B,OAS3,HLA-DMB,TAPBP,DDX58,IRF7,MAPK8,SNW1,CIR1,CASP8,HLA-F,TAB1,MAPK14,HLA-DRB1,RELA,HLA-DRB5,HLA-DPA1,APAF1,STAT3,RIPK1,HLA-E,PLCG2,CDK2,EIF2AK2,B2M,HLA-A,CD3E,CD58,BAK1,IL6,CHUK
hsa05213	1.8906466090338394e-08	Endometrial cancer	AKT2,MYC,AKT3,AKT1,GSK3B,GRB2,TCF7L2,MLH1,MAPK1,MAP2K2,CASP9,CTNNA2,APC,PIK3R1,BAD,MAPK3,TP53,GADD45B,ELK1,ARAF,AXIN2,MAP2K1,BRAF,KRAS,EGF,RAF1,AXIN1,EGFR,CTNNB1,CTNNA3,PDPK1,BAK1
hsa04071	2.7148165135295142e-08	Sphingolipid signaling pathway	RAC2,AKT2,ADORA1,AKT3,AKT1,PPP2R2A,GNAI2,MAPK1,MAP2K2,FYN,S1PR2,SPTLC3,PPP2R1A,MAPK9,TRADD,ROCK2,PDPK1,BID,KNG1,FCER1G,PPP2R5B,RHOA,GNAI1,S1PR3,PIK3R1,S1PR4,MAPK3,NOS3,TP53,ASAH1,MAPK10,MAPK8,MAP2K1,SPHK2,PRKCB,SGPP1,KRAS,RAF1,MAPK14,PPP2R5A,BDKRB2,RELA,ROCK1,MAP3K5,SGPL1,PLCB1,PRKCA,SMPD1,GNAI3,PPP2R2D,GNAQ
hsa04370	2.840627724548618e-08	VEGF signaling pathway	RAC2,AKT2,AKT3,AKT1,HSPB1,SHC2,MAPK1,MAP2K2,PTK2,CASP9,PPP3CB,CDC42,PIK3R1,BAD,MAPK3,NOS3,PPP3CC,PLCG1,MAP2K1,SPHK2,PRKCB,PTGS2,KRAS,RAF1,NFATC2,MAPK14,PLCG2,SRC,PPP3R1,PRKCA,PPP3CA
hsa04912	3.5198510963519544e-08	GnRH signaling pathway	PRKACA,ADCY1,PRKCD,MAP3K1,CALML6,ADCY2,GRB2,MAPK1,MAP2K2,PRKACB,MAP3K4,MAPK9,ADCY9,GNAS,HBEGF,MAP2K4,MAP2K7,CDC42,CALM3,MAPK3,MAP2K6,MAPK10,ELK1,GNRHR,CAMK2G,MAPK8,MAP2K1,PRKCB,KRAS,RAF1,MAP3K2,MAPK14,EGFR,PRKACG,SRC,CALM2,CACNA1F,PTK2B,PLCB1,PRKCA,MAP2K3,GNAQ
hsa05214	4.9494453139834904e-08	Glioma	AKT2,AKT3,AKT1,CALML6,GRB2,SHC2,MTOR,RB1,MAPK1,MAP2K2,MDM2,PDGFRB,IGF1,PIK3R1,CALM3,MAPK3,TP53,GADD45B,CAMK4,ARAF,CAMK2G,CAMK1G,PLCG1,TGFA,MAP2K1,CAMK1,BRAF,PRKCB,CAMK1D,KRAS,EGF,RAF1,PLCG2,EGFR,CALM2,PRKCA,BAK1
hsa04062	6.071562611819889e-08	Chemokine signaling pathway	PRKACA,RAC2,JAK2,CCR6,AKT2,CX3CR1,ADCY1,AKT3,PRKCD,RAP1A,GNGT1,AKT1,GSK3B,ADCY2,GRB2,SHC2,GNG3,CCR2,GNAI2,MAPK1,PRKACB,PTK2,ROCK2,CRK,ADCY9,CCR4,CXCR4,RHOA,LYN,NFKBIA,GNAI1,PAK1,CCL5,WAS,CDC42,CXCR5,PIK3R1,STAT1,MAPK3,BAD,IKBKB,GSK3A,XCR1,GRK5,HCK,PREX1,GNG2,PLCG1,MAP2K1,BRAF,CCR5,PRKCB,KRAS,RAF1,PLCG2,RELA,STAT3,PRKACG,SRC,ROCK1,RAP1B,STAT5B,PTK2B,ELMO1,PLCB1,CHUK,ARRB2,GNAI3,FGR,GNAQ,BCAR1,CCL17
hsa04672	6.221851334751802e-08	Intestinal immune network for IgA production	IL15,HLA-DRA,CD80,IL5,HLA-DOA,ITGA4,HLA-DOB,HLA-DQB1,TNFRSF13B,CXCR4,HLA-DRB3,ITGB7,IL2,CD28,HLA-DMB,IL15RA,CD86,ICOSLG,HLA-DPA1,HLA-DRB5,HLA-DRB1,MADCAM1,IL4,TNFSF13,LTBR,IL6
hsa05215	7.534137632554623e-08	Prostate cancer	AKT2,AKT3,HSP90AB1,ETV5,AKT1,GSK3B,GRB2,SPINT1,TCF7L2,INS,MTOR,RB1,MAPK1,MAP2K2,FGFR2,CASP9,MDM2,PDGFRB,NFKBIA,IGF1,PIK3R1,MAPK3,BAD,IKBKB,TP53,CREB1,ARAF,TGFA,MAP2K1,BRAF,EP300,EGF,KRAS,RAF1,EGFR,RELA,CTNNB1,CDK2,FOXO1,FGFR1,HSP90AA1,AR,PDPK1,CHUK
hsa04218	7.658516923381585e-08	Cellular senescence	AKT2,CHEK1,MYC,AKT3,AKT1,CDK1,LIN54,CALML6,MTOR,RB1,MAPK1,MAP2K2,TRPM7,NFATC4,SQSTM1,HLA-G,CCNB1,MRAS,RRAS2,MDM2,PPP1CB,VDAC1,PPP3CB,ATM,TGFBR1,TGFB3,PIK3R1,CALM3,MAPK3,MAP2K6,TP53,HIPK4,GADD45B,NFATC3,RBL2,MAP2K1,GATA4,RAD9A,KRAS,RAF1,TGFBR2,NFATC2,MAPK14,HLA-F,RELA,PPP1CA,LIN37,EIF4EBP1,HLA-E,CALM2,CDK2,IL1A,TRPV4,CDC25A,FOXO1,TSC2,HLA-A,PPP3R1,PPP3CC,MAP2K3,IL6,PPP3CA
hsa05210	8.01424628501613e-08	Colorectal cancer	RAC2,AKT2,MYC,AKT3,AKT1,GSK3B,GRB2,TCF7L2,MTOR,MLH1,MAPK1,MAP2K2,MAPK9,CASP9,RHOA,PMAIP1,TGFBR1,TGFB3,APC,PIK3R1,MAPK3,BAD,TP53,MAPK10,GADD45B,RALGDS,ARAF,MAPK8,AXIN2,TGFA,MAP2K1,BRAF,KRAS,EGF,RAF1,AXIN1,TGFBR2,EGFR,CTNNB1,RPS6KB1,BAK1
hsa04022	9.191248676007178e-08	cGMP-PKG signaling pathway	ADCY1,AKT2,ADORA1,AKT3,AKT1,CALML6,ADCY2,MYLK4,NPR2,INS,MYL9,GNAI2,MAPK1,EDNRB,MAP2K2,KCNMA1,ATP2A2,NFATC4,ROCK2,PRKG2,ADRA2C,ADCY9,PPP1CB,KNG1,ADRB2,VDAC1,MYLK,RHOA,GNAI1,PPP3CB,ADRA2A,MRVI1,CALM3,MAPK3,NOS3,BAD,CREB1,MYLK3,NFATC3,KCNMB2,MAP2K1,GATA4,SRF,ATP1B2,GUCY1B3,RAF1,ATP1A3,INSR,NFATC2,BDKRB2,MEF2C,PPP1CA,ROCK1,CALM2,CACNA1F,PRKG1,PPP3R1,PLCB1,PPP3CC,GNAI3,PPP3CA,GNAQ,IRS1
hsa05140	1.1788801552700381e-07	Leishmaniasis	JAK2,NCF2,HLA-DRA,MAPK1,MAP3K7,HLA-DOA,ITGA4,FCGR2C,HLA-DOB,HLA-DQB1,ITGB2,TAB2,NFKBIA,HLA-DRB3,TGFB3,PTPN6,NOS2,STAT1,MAPK3,ELK1,HLA-DMB,PRKCB,PTGS2,TLR4,MAPK14,TAB1,HLA-DRB5,HLA-DRB1,RELA,HLA-DPA1,IFNG,IL4,IL1A,IL1B,NCF4,FCGR2A
hsa04371	1.4492477098293318e-07	Apelin signaling pathway	PRKACA,BECN2,AKT2,ADCY1,AKT3,AKT1,GNGT1,CALML6,ADCY2,MYLK4,GNG3,MTOR,GNAI2,MAPK1,PRKAB1,PRKACB,HDAC4,PRKAA1,MAP2K2,PIK3C3,PRKAG1,ADCY9,PRKAA2,RRAS2,MRAS,PRKAG2,BECN1,MYLK,TGFBR1,GNAI1,NOS2,CALM3,MAPK3,NOS3,HDAC5,RYR2,MYLK3,CAMK4,GNG2,MAP2K1,SPHK2,GABARAPL2,KRAS,RAF1,NOS1,PRKACG,MEF2C,MYL2,CALM2,RPS6KB1,PLCB1,APLN,MYL3,GNAI3,GNAQ
hsa04270	1.5708130301736364e-07	Vascular smooth muscle contraction	PRKACA,ADCY1,PRKCD,AVP,CALML6,ADCY2,MYLK4,NPR2,MYL9,MAPK1,MAP2K2,PRKACB,KCNMA1,ROCK2,ADCY9,PRKCH,GNAS,PPP1CB,MRVI1,RHOA,MYLK,CALCA,ADM,CALM3,MAPK3,MYH10,MYLK3,ARAF,KCNMB2,MAP2K1,BRAF,MYH9,EDN1,PRKCB,GUCY1B3,RAF1,PRKCQ,ARHGEF12,PRKACG,PPP1R14A,PPP1CA,ROCK1,CALM2,PLA2G1B,CACNA1F,PRKG1,PTGIR,PLCB1,PRKCA,GNAQ
hsa04390	2.1516820600266724e-07	Hippo signaling pathway	YWHAQ,MYC,LLGL2,PPP2R2A,GSK3B,YWHAB,TCF7L2,DLG5,YWHAG,SCRIB,DLG1,DLG4,BMP2,YWHAE,TEAD3,BMPR2,NF2,CTNNA2,ITGB2,TEAD4,STK3,SOX2,PPP1CB,PARD6B,TGFBR1,TGFB3,TEAD1,PARD6A,APC,SMAD1,YWHAZ,YAP1,TEAD2,TP73,WNT2,WNT3,MPP5,AXIN2,ACTG1,GDF5,SMAD7,BMP8B,AXIN1,CSNK1E,TGFBR2,YWHAH,BIRC2,CRB1,PARD6G,PPP1CA,FZD6,LLGL1,CTNNB1,CTNNA3,PPP2R1A,FZD7,BIRC3,PPP2R2D,CRB2,WWTR1
hsa04630	2.2990191291541218e-07	JAK-STAT signaling pathway	IL19,JAK2,IL5RA,AKT2,MYC,AKT3,AKT1,EPOR,IL15,CSF3,SOCS1,GRB2,IL7R,MTOR,IFNL2,IL6ST,SOCS2,PRL,IL12RB2,IL2RG,IL5,MPL,TSLP,STAT4,IFNW1,LEPR,IL21,IL2RB,IFNB1,PDGFRB,IL2RA,IFNL1,PTPN6,CSF2RB,PIK3R1,STAT1,IL6R,IL2,PTPN11,CISH,IL11RA,IL4R,IL9R,IL13RA1,IL11,IL15RA,IL7,EP300,EGF,RAF1,IL13,EGFR,STAT3,SOCS3,STAT5B,IFNG,IL4,STAT5A,EPO,STAT6,LEP,IL6
hsa05418	2.6211188259806774e-07	Fluid shear stress and atherosclerosis	RAC2,AKT2,NCF2,AKT3,HSP90AB1,AKT1,CALML6,SUMO2,PTK2,SUMO1,PRKAA1,SUMO4,MAPK9,SQSTM1,BMPR2,ARHGEF2,MAP3K7,PRKAA2,RHOA,MAP2K4,MAP2K7,SUMO3,PIK3R1,IL1R1,CALM3,NOS3,IKBKB,TP53,MAPK10,MAP2K6,MAP2K5,SDC4,ITGB3,MAPK8,ACTG1,SDC2,EDN1,GSTA1,MAPK14,RELA,MEF2C,SRC,CALM2,CTNNB1,ITGA2B,IFNG,SDC1,TRPV4,MAP3K5,IL1A,SELE,HSP90AA1,IL1B,ASS1,CHUK
hsa04210	2.6211188259806774e-07	Apoptosis	AKT2,FADD,AKT3,AKT1,CTSS,PTPN13,MAPK1,MAP2K2,MAPK9,PIDD1,SPTAN1,TRADD,CASP9,BID,DAB2IP,DFFA,PMAIP1,ATM,NFKBIA,FASLG,CSF2RB,PIK3R1,XIAP,MAPK3,BAD,IKBKB,TP53,MAPK10,DFFB,GADD45B,CASP7,CASP10,P0DPH7,MAPK8,MAP2K1,ACTG1,CTSF,DIABLO,KRAS,RAF1,SPTA1,CASP8,BIRC2,RELA,TRAF1,APAF1,ERN1,RIPK1,CFLAR,MAP3K5,LMNA,PDPK1,BAK1,BIRC3,CHUK
hsa04510	2.967362968581226e-07	Focal adhesion	RAC2,AKT2,HGF,AKT3,COL4A3,RAP1A,AKT1,GSK3B,GRB2,MYLK4,SHC2,LAMA3,MYL9,MAPK1,RAPGEF1,FYN,PTK2,MAPK9,VEGFB,ROCK2,CHAD,CRK,ITGA4,PPP1CB,PDGFRB,MYLK,RHOA,PAK1,IGF1,COL9A3,CDC42,DOCK1,PIK3R1,ITGB7,MAPK3,XIAP,BAD,MAPK10,ITGA8,FLNA,MYLK3,ELK1,DIAPH1,RELN,MYL5,ITGB3,MYL12A,MAPK8,MAP2K1,BRAF,ACTG1,PRKCB,EGF,RAF1,PAK2,BCAR1,VEGFD,EGFR,BIRC2,MYL12B,PPP1CA,MYL2,SRC,ROCK1,RAP1B,CTNNB1,ITGA2B,PAK3,FN1,PRKCA,PDPK1,BIRC3,PGF
hsa04140	3.4983279127309154e-07	Autophagy - animal	MLST8,PRKACA,AKT2,BECN2,AKT3,PRKCD,LAMP1,AKT1,STK11,ATG16L1,INS,MTOR,MAPK1,MAP2K2,PRKACB,PRKAA1,ATG4B,DEPTOR,MAPK9,PIK3C3,SQSTM1,MAP3K7,PRKAA2,RRAS2,MRAS,RRAGD,BECN1,DAPK3,VMP1,PIK3R1,MAPK3,BAD,RPTOR,MAPK10,DAPK2,MAPK8,MAP2K1,GABARAPL2,KRAS,RAF1,RAB7B,ULK1,PRKCQ,PRKACG,ERN1,CFLAR,TSC2,DAPK1,ATG5,TANK,RPS6KB1,PDPK1,ATG14,CAMKK2,IRS1
hsa05332	3.8219785628926564e-07	Graft-versus-host disease	HLA-DRA,CD80,HLA-G,HLA-DOA,HLA-DOB,HLA-DQB1,HLA-DRB3,FASLG,IL2,CD28,KLRD1,HLA-DMB,CD86,HLA-F,HLA-DPA1,HLA-DRB5,HLA-DRB1,HLA-E,IFNG,IL1A,IL1B,HLA-A,IL6
hsa05212	4.2273096211945666e-07	Pancreatic cancer	RAC2,AKT2,AKT3,AKT1,MTOR,RB1,MAPK1,MAPK9,CASP9,TGFBR1,TGFB3,CDC42,PIK3R1,STAT1,BAD,MAPK3,TP53,IKBKB,MAPK10,GADD45B,RALGDS,ARAF,MAPK8,TGFA,MAP2K1,BRAF,KRAS,EGF,RAF1,TGFBR2,EGFR,RELA,STAT3,RPS6KB1,BAK1,CHUK
hsa05225	4.5031228985374707e-07	Hepatocellular carcinoma	AKT2,LRP6,DPF3,MYC,AKT3,HGF,ARID1B,SMARCD1,GSK3B,AKT1,PBRM1,SHC2,GRB2,TCF7L2,RB1,MAPK1,DPF1,MAP2K2,SMARCE1,MTOR,SMARCD2,SMARCA2,TGFBR1,TGFB3,APC,PIK3R1,MAPK3,BAD,TP53,WNT2,WNT3,SMARCD3,GADD45B,ELK1,ARAF,AXIN2,PLCG1,TGFA,MAP2K1,ACTG1,BRAF,SMARCA4,PRKCB,KRAS,RAF1,GSTA1,ARID2,AXIN1,TGFBR2,PLCG2,EGFR,SMARCC1,SMARCB1,FZD6,CTNNB1,SMARCC2,ARID1A,RPS6KB1,PRKCA,FZD7,GAB1,BAK1,PHF10
hsa04213	6.044973608681832e-07	Longevity regulating pathway - multiple species	PRKACA,ADCY1,AKT2,AKT3,AKT1,ADCY2,INS,HSPA2,MTOR,PRKAB1,PRKACB,PRKAA1,SOD2,PRKAG1,ADCY9,PRKAA2,PRKAG2,IGF1,PIK3R1,RPTOR,HSPA1A,KRAS,INSR,HSPA1L,HSPA6,PRKACG,HSPA8,FOXO1,ATG5,RPS6KB1,IRS1
hsa04530	6.468465702415694e-07	Tight junction	PRKACA,CRB3,LLGL2,STK11,RAP1A,MAP3K1,PPP2R2A,JAM3,MYL9,HCLS1,PRKAB1,PRKACB,PRKAA1,SCRIB,MAPK9,MARVELD2,ROCK2,DLG1,PRKAG1,ARHGEF2,NF2,PRKAA2,PRKAG2,RDX,PARD6B,RHOA,NEDD4L,ARHGAP17,MAP2K7,CDC42,WAS,PARD6A,SLC9A3R1,MYH10,MAPK10,SYNPO,CTTN,EZR,AMOTL1,MYL12A,P0DPH7,MAPK8,TJAP1,GATA4,ACTG1,MYH9,RUNX1,MYL12B,PRKACG,PARD6G,MYL2,SRC,ROCK1,LLGL1,JAM2,MAP3K5,PPP2R1A,TJP1,MPP5,PPP2R2D,BVES,MSN
hsa04926	6.758383609399242e-07	Relaxin signaling pathway	PRKACA,ADCY1,AKT2,RLN3,AKT3,COL4A3,AKT1,GNGT1,ADCY2,GRB2,SHC2,GNG3,GNAI2,MAPK1,EDNRB,PRKACB,MAP2K2,MAPK9,VEGFB,ADCY9,GNAS,NFKBIA,GNAI1,TGFBR1,ARRB2,MAP2K4,MAP2K7,NOS2,PIK3R1,MAPK3,NOS3,MAPK10,CREB1,MAPK8,GNG2,MAP2K1,EDN1,KRAS,RAF1,NOS1,TGFBR2,VEGFD,MAPK14,EGFR,RELA,PRKACG,SRC,MMP1,PLCB1,PRKCA,GNAI3
hsa04066	7.596922568874895e-07	HIF-1 signaling pathway	TEK,AKT2,AKT3,AKT1,PDHA1,INS,MTOR,MAPK1,MAP2K2,ENO2,EIF4E1B,IGF1,NOS2,PIK3R1,MAPK3,IL6R,NOS3,EIF4E,PGK2,CAMK2G,PLCG1,MAP2K1,PDK1,EDN1,ANGPT1,PRKCB,EGLN3,EP300,EGF,INSR,GAPDH,TLR4,PLCG2,EGFR,RBX1,RELA,STAT3,EIF4EBP1,IFNG,ENO1,EPO,ANGPT4,RPS6KB1,PRKCA,LTBR,IL6
hsa05330	8.291954459006635e-07	Allograft rejection	HLA-DRA,CD80,HLA-G,IL5,HLA-DOA,HLA-DOB,HLA-DQB1,HLA-DRB3,FASLG,IL2,CD28,HLA-DMB,CD86,HLA-F,HLA-DPA1,HLA-DRB5,HLA-DRB1,HLA-E,IFNG,IL4,HLA-A
hsa05160	8.985993955877793e-07	Hepatitis C	IRF3,AKT2,YWHAQ,FADD,MYC,AKT3,AKT1,PPP2R2A,GSK3B,GRB2,YWHAB,RB1,MAPK1,MAP2K2,YWHAG,PPP2R1A,TRADD,CASP9,YWHAE,BID,IFNB1,NFKBIA,FASLG,PIK3R1,YWHAZ,STAT1,MAPK3,BAD,IKBKB,TP53,TLR3,MAVS,OAS3,ARAF,DDX58,IRF7,MAP2K1,BRAF,EGF,RAF1,KRAS,CASP8,EGFR,CD81,YWHAH,RELA,STAT3,APAF1,SOCS3,RIPK1,CFLAR,EIF2AK2,CTNNB1,IFNG,CDK2,CHUK,TRAF3,BAK1,PPP2R2D
hsa05223	9.67546070677413e-07	Non-small cell lung cancer	AKT2,HGF,AKT3,AKT1,GRB2,RB1,MAPK1,MAP2K2,CASP9,PIK3R1,STK4,BAD,MAPK3,TP53,GADD45B,ARAF,RET,PLCG1,TGFA,MAP2K1,BRAF,PRKCB,KRAS,EGF,RAF1,PLCG2,EGFR,STAT3,STAT5B,STAT5A,RXRB,PRKCA,PDPK1,BAK1
hsa05220	1.4085270368985456e-06	Chronic myeloid leukemia	AKT2,MYC,AKT3,AKT1,GRB2,SHC2,RB1,MAPK1,MAP2K2,CRK,CTBP2,MDM2,NFKBIA,TGFB3,TGFBR1,PIK3R1,BAD,MAPK3,PTPN11,IKBKB,TP53,GADD45B,ARAF,MAP2K1,BRAF,KRAS,RAF1,RUNX1,TGFBR2,RELA,STAT5B,STAT5A,CBL,BAK1,CHUK
hsa04920	1.4718388340203515e-06	Adipocytokine signaling pathway	JAK2,AKT2,AKT3,AKT1,STK11,MTOR,PRKAB1,PRKAA1,MAPK9,TRADD,NFKBIE,PRKAG1,LEPR,PRKAA2,PRKAG2,NFKBIA,ACACB,PTPN11,IKBKB,MAPK10,MAPK8,ACSL3,CD36,PRKCQ,RELA,STAT3,SOCS3,RXRB,LEP,CHUK,CAMKK2,IRS1
hsa04114	1.5902731950982057e-06	Oocyte meiosis	PRKACA,ADCY1,RPS6KA1,YWHAQ,CPEB1,CDK1,CALML6,ADCY2,YWHAB,INS,AURKA,MAPK1,YWHAG,PRKACB,SGO1,CCNB1,YWHAE,RPS6KA2,ADCY9,PPP1CB,PPP3CB,PPP2R5B,RPS6KA3,IGF1,YWHAZ,CALM3,MAPK3,BUB1,CAMK2G,ANAPC11,MAP2K1,MAD2L1,PPP2R5A,MAPK14,YWHAH,RBX1,PRKACG,PPP1CA,CALM2,SLK,CDK2,PLK1,AR,SPDYC,PPP3CC,PPP2R1A,PPP3R1,PPP3CA
hsa05034	1.788797073941547e-06	Alcoholism	PRKACA,GNGT1,CALML6,GRB2,SHC2,GNG3,GNAI2,MAPK1,PRKACB,HDAC4,HIST1H2AJ,GRIN2B,HIST1H2BH,NTRK2,HDAC9,BDNF,PPP1R1B,CAMKK1,GNAS,PDYN,PPP1CB,MAOA,HDAC7,GNAI1,HIST1H2BC,H2BFS,MAPK3,H2AFX,CALM3,HDAC5,HIST1H2BD,CREB1,CAMK4,ARAF,SLC18A1,HIST1H4A,H2AFY,GNG2,MAP2K1,BRAF,GRIN1,KRAS,RAF1,HIST2H2AC,SLC18A2,HIST1H2AH,PRKACG,GRIN2A,PPP1CA,CALM2,HIST3H3,HIST2H2BE,GNAI3,HIST2H3A,CAMKK2
hsa04613	2.0714818891553025e-06	Neutrophil extracellular trap formation	RAC2,AKT2,NCF2,AKT3,AKT1,CLCN3,SYK,MTOR,FPR1,MAPK1,MAP2K2,HDAC4,HIST1H2AJ,CLCN4,CASP4,HIST1H2BH,HDAC9,MAP3K7,C5AR1,ITGB2,VDAC1,HDAC7,PIK3R1,HIST1H2BC,H2BFS,MAPK3,H2AFX,HDAC5,HIST1H2BD,TLR8,ITGB3,H2AFY,HIST1H4A,PLCG1,MAP2K1,ACTG1,PRKCB,RAF1,HIST2H2AC,TLR4,MAPK14,PLCG2,HIST1H2AH,RELA,FGG,SRC,CASP1,ITGA2B,PLCB1,PRKCA,HIST3H3,NCF4,FCGR2A,HIST2H2BE,HIST2H3A,CLCN5
hsa04728	3.0237675155459802e-06	Dopaminergic synapse	PRKACA,PPP3CA,DRD5,AKT2,AKT3,AKT1,GNGT1,PPP2R2A,GSK3B,CALML6,GNG3,GNAI2,GRIA3,PRKACB,GRIN2B,MAPK9,GRIA1,PPP1R1B,GNAL,GNAS,PPP1CB,MAOA,PPP2R5B,PPP3CB,GNAI1,CACNA1A,CALM3,MAPK10,GSK3A,CREB1,PPP3CC,SLC18A1,CAMK2G,MAPK8,GNG2,PRKCB,SLC18A2,PPP2R5A,MAPK14,PRKACG,GRIN2A,PPP1CA,CALM2,PRKCA,PLCB1,ARRB2,PPP2R1A,GNAI3,PPP2R2D,GNAQ
hsa05130	3.1946375404467558e-06	Pathogenic Escherichia coli infection	FADD,TLR5,HCLS1,MAPK1,FYN,CASP4,MAPK9,TRADD,ROCK2,MYO1C,CASP9,ARHGEF2,MAP3K7,SEC24B,F2,MYO5C,TAB2,RHOA,NFKBIA,PAK1,FASLG,PTPN6,CDC42,IL1R1,TUBB4A,MAPK3,SLC9A3R1,IKBKB,MAPK10,PTPN11,CTTN,MYH10,EZR,TAB3,NLRP4,CASP7,P0DPH7,MAPK8,ACTG1,MYH9,TMED10,NCK2,MYO1D,PAK2,TIRAP,GAPDH,TLR4,MAPK14,TAB1,CASP8,ARHGEF12,NCL,RELA,TUBB2B,SRC,PYCARD,RIPK1,ROCK1,CASP1,TUBB,IL18,BAK1,PAK3,IL1B,FCGR2A,TJP1,IL6,CHUK
hsa04931	3.3292045359513314e-06	Insulin resistance	RPS6KA1,AKT2,AKT3,PRKCD,AKT1,GSK3B,INS,MTOR,PRKAB1,PPP1R3A,PRKAA1,MAPK9,PRKAG1,RPS6KA2,PRKAA2,PYGB,PRKAG2,PPP1CB,NFKBIA,RPS6KA3,PYGM,PIK3R1,ACACB,NOS3,PTPN11,IKBKB,MAPK10,CREB1,CRTC2,MAPK8,PRKCB,INSR,CD36,PRKCQ,RELA,STAT3,SOCS3,PPP1CA,FOXO1,RPS6KB1,PDPK1,IL6,IRS1
hsa04917	4.8258564793248134e-06	Prolactin signaling pathway	JAK2,AKT2,AKT3,AKT1,GSK3B,SOCS1,GRB2,SHC2,INS,ESR1,MAPK1,MAP2K2,SOCS2,MAPK9,PRL,PIK3R1,STAT1,MAPK3,CISH,MAPK10,MAPK8,TNFRSF11A,MAP2K1,KRAS,RAF1,MAPK14,RELA,STAT3,SOCS3,SRC,STAT5B,STAT5A
hsa05218	4.8258564793248134e-06	Melanoma	AKT2,FGF8,HGF,AKT1,AKT3,MITF,RB1,MAPK1,FGF2,MAP2K2,FGF20,FGF10,MDM2,PDGFRB,IGF1,PIK3R1,BAD,MAPK3,TP53,GADD45B,ARAF,MAP2K1,FGF5,BRAF,FGF23,KRAS,EGF,RAF1,EGFR,FGF21,FGFR1,BAK1
hsa04933	5.337824664607608e-06	AGE-RAGE signaling pathway in diabetic complications	JAK2,AKT2,AKT3,COL4A3,PRKCD,AKT1,MAPK1,MAPK9,VEGFB,TGFBR1,TGFB3,CDC42,PIK3R1,STAT1,MAPK3,NOS3,NOX4,MAPK10,DIAPH1,MAPK8,PLCG1,EDN1,PRKCB,KRAS,TGFBR2,VEGFD,MAPK14,PLCG2,RELA,STAT3,STAT5B,IL1A,STAT5A,FN1,FOXO1,SELE,PLCB1,IL1B,PRKCA,PLCE1,IL6
hsa04650	6.333758816299054e-06	Natural killer cell mediated cytotoxicity	CD247,RAC2,SH2D1B,GRB2,SYK,SHC2,MAPK1,MAP2K2,FYN,SH2D1A,NCR3,HLA-G,BID,ITGB2,LCP2,IFNB1,PPP3CB,FCER1G,PAK1,FASLG,PTPN6,KLRC2,PIK3R1,MAPK3,PTPN11,PPP3CC,KLRD1,ARAF,CD244,ZAP70,PLCG1,MAP2K1,BRAF,TYROBP,PRKCB,KRAS,RAF1,NFATC2,PLCG2,NCR1,CD48,HLA-E,IFNG,PTK2B,HLA-A,PPP3R1,PRKCA,PPP3CA
hsa04060	6.524424175031403e-06	Cytokine-cytokine receptor interaction	CCR2,CSF1R,BMP2,IL1RN,TNFRSF13B,CCR4,LTA,CXCR5,IL1R1,XCR1,IL1RL1,NODAL,CCR5,IL13,LTB,IL18R1,IL18,TNFRSF11B,LEP,IL6,IL17A,EPOR,IL15,EDA2R,EBI3,RELT,IFNL2,IL6ST,TNFRSF19,BMPR2,IL5,IL17RE,CXCR4,IFNB1,IL17RA,CCL5,IL4R,IL13RA1,IL15RA,IL7,BMP8B,IL34,CD27,TNFSF12,IL4,IL1B,IL2RB,IL19,IL5RA,CCR6,CX3CR1,IL7R,PRL,MPL,TNFRSF12A,IFNW1,TGFB3,IL2RA,CSF2RB,IL6R,IL11RA,IL9R,IL11,GDF5,TGFBR2,TNFSF8,IL1A,GDF2,LTBR,IL27,EDAR,CCL17,CSF3,IL1RAP,ACVRL1,IL12RB2,IL2RG,TSLP,LEPR,IL21,TGFBR1,IFNL1,FASLG,IL2,TNFRSF11A,IFNG,EPO,TNFSF13,INHBB
hsa04971	6.998654857626415e-06	Gastric acid secretion	PRKACA,ADCY1,CALML6,ADCY2,MYLK4,GNAI2,PRKACB,KCNE2,ADCY9,GNAS,KCNQ1,MYLK,GNAI1,CALM3,CCKBR,EZR,MYLK3,CAMK2G,ACTG1,KCNJ16,PRKCB,ATP1B2,ATP1A3,PRKACG,SSTR2,CALM2,KCNJ15,PLCB1,PRKCA,GNAI3,GNAQ,KCNJ1
hsa04730	7.758550472033117e-06	Long-term depression	GNAI2,MAPK1,MAP2K2,GRIA3,PRKG2,GRIA1,GNAS,LYN,PPP1R17,GNAI1,IGF1,CACNA1A,MAPK3,ARAF,MAP2K1,BRAF,PRKCB,KRAS,RAF1,GUCY1B3,NOS1,PRKG1,PLCB1,PRKCA,PPP2R1A,GNAI3,GNAQ
hsa04750	9.296549165078824e-06	Inflammatory mediator regulation of TRP channels	PRKACA,ADCY1,PRKCD,F2RL1,CALML6,ADCY2,IL1RAP,PRKACB,MAPK9,ADCY9,PRKCH,GNAS,PPP1CB,KNG1,IGF1,PIK3R1,IL1R1,CALM3,MAP2K6,MAPK10,CAMK2G,MAPK8,PLCG1,PRKCB,PLCG2,MAPK14,PRKCQ,BDKRB2,PRKACG,PPP1CA,SRC,CALM2,TRPV4,IL1B,PLCB1,PRKCA,MAP2K3,GNAQ
hsa04211	1.0070277639293443e-05	Longevity regulating pathway	PRKACA,ADCY1,AKT2,AKT3,AKT1,STK11,ADCY2,INS,MTOR,PRKAB1,PRKACB,PRKAA1,SOD2,PRKAG1,EIF4E1B,ADCY9,PRKAA2,PRKAG2,IGF1,PIK3R1,TP53,EIF4E,RPTOR,CREB1,CAMK4,KRAS,INSR,ULK1,RELA,PRKACG,EIF4EBP1,TSC2,FOXO1,ATG5,RPS6KB1,CAMKK2,IRS1
hsa04540	1.0874848324412813e-05	Gap junction	PRKACA,ADCY1,CDK1,GRB2,ADCY2,GNAI2,MAPK1,MAP2K2,PRKACB,PRKG2,ADCY9,GNAS,PDGFRB,GNAI1,TUBB4A,MAPK3,MAP2K5,P0DPH7,MAP2K1,PRKCB,KRAS,EGF,RAF1,GUCY1B3,MAP3K2,EGFR,PRKACG,TUBB2B,SRC,TUBB,PRKG1,PLCB1,PRKCA,TJP1,GNAI3,GNAQ
hsa04150	1.5449412020094794e-05	mTOR signaling pathway	MLST8,RPS6KA1,AKT2,LRP6,TELO2,CAB39,AKT3,AKT1,STK11,GSK3B,GRB2,INS,MTOR,MAPK1,MAP2K2,PRKAA1,DEPTOR,SGK1,STRADA,RPS6KA2,EIF4E1B,PRKAA2,RRAGD,RHOA,RPS6KA3,IGF1,PIK3R1,MAPK3,IKBKB,EIF4E,RPTOR,WNT2,WNT3,SEH1L,MAP2K1,BRAF,PRKCB,KRAS,RAF1,TTI1,LPIN2,INSR,LAMTOR5,ULK1,SEC13,CASTOR2,FZD6,EIF4EBP1,TSC2,RPS6KB1,PRKCA,PDPK1,FZD7,CHUK,IRS1
hsa05226	1.565331970217566e-05	Gastric cancer	AKT2,LRP6,HGF,MYC,AKT3,AKT1,FGF8,GSK3B,GRB2,SHC2,TCF7L2,MTOR,RB1,MAPK1,MLH1,FGF2,MAP2K2,FGF20,FGFR2,FGF10,CTNNA2,SHH,TGFBR1,TGFB3,APC,PIK3R1,MAPK3,TP53,WNT2,WNT3,GADD45B,ARAF,AXIN2,MAP2K1,FGF5,BRAF,FGF23,KRAS,EGF,RAF1,AXIN1,TGFBR2,EGFR,FGF21,FZD6,CTNNB1,CDK2,RXRB,CTNNA3,RPS6KB1,FZD7,GAB1,BAK1
hsa05221	1.581330336279375e-05	Acute myeloid leukemia	AKT2,MYC,AKT3,AKT1,GRB2,TCF7L2,MTOR,MAPK1,MAP2K2,CSF1R,SPI1,PIK3R1,KIT,BAD,IKBKB,MAPK3,CEBPA,ARAF,MAP2K1,BRAF,KRAS,RAF1,RUNX1,RELA,STAT3,EIF4EBP1,STAT5B,STAT5A,RPS6KB1,CHUK
hsa01522	1.6973216676050835e-05	Endocrine resistance	PRKACA,ADCY1,AKT2,AKT3,AKT1,ADCY2,GRB2,SHC2,ESR1,RB1,MAPK1,MAP2K2,PRKACB,PTK2,MTOR,MAPK9,ADCY9,MDM2,GNAS,HBEGF,IGF1,PIK3R1,MAPK3,BAD,TP53,MAPK10,ARAF,MAPK8,MAP2K1,BRAF,KRAS,RAF1,MAPK14,EGFR,PRKACG,SRC,RPS6KB1,DLL4
hsa04916	2.0626644707268303e-05	Melanogenesis	TYR,PRKACA,ADCY1,GSK3B,ADCY2,CALML6,TCF7L2,MITF,GNAI2,MAPK1,EDNRB,PRKACB,MAP2K2,MC1R,ADCY9,GNAS,GNAI1,CALM3,MAPK3,KIT,CREB1,WNT2,WNT3,CAMK2G,MAP2K1,EDN1,PRKCB,EP300,KRAS,RAF1,PRKACG,FZD6,CALM2,CTNNB1,PLCB1,PRKCA,FZD7,GNAI3,GNAQ
hsa05211	2.255625385047727e-05	Renal cell carcinoma	AKT2,HGF,AKT3,AKT1,RAP1A,GRB2,MAPK1,MAP2K2,RAPGEF1,CRK,TGFB3,PAK1,CDC42,PIK3R1,BAD,MAPK3,PTPN11,ARAF,TGFA,MAP2K1,BRAF,EGLN3,EP300,KRAS,RAF1,PAK2,RBX1,RAP1B,PAK3,GAB1
hsa05219	2.4994102270068104e-05	Bladder cancer	MYC,RB1,MAPK1,MAP2K2,MDM2,DAPK3,HBEGF,MAPK3,TP53,ARAF,DAPK2,MAP2K1,BRAF,EGF,KRAS,RAF1,EGFR,RPS6KA5,SRC,MMP1,DAPK1
hsa04215	3.162985202429815e-05	Apoptosis - multiple species	MAPK10,BECN2,BIRC2,FADD,APAF1,BID,CASP7,MAPK8,BECN1,PMAIP1,BAK1,XIAP,DIABLO,MAPK9,BIRC3,BIRC7,CASP8,CASP9
hsa05031	3.379095154039991e-05	Amphetamine addiction	PRKACA,CALML6,GRIA3,PRKACB,GRIN2B,GRIA1,PPP1R1B,GNAS,PDYN,PPP1CB,MAOA,PPP3CB,STX1A,CALM3,CREB1,PPP3CC,CAMK4,SLC18A1,CAMK2G,GRIN1,PRKCB,SLC18A2,PRKACG,GRIN2A,PPP1CA,CALM2,PPP3R1,PRKCA,PPP3CA
hsa04713	4.386136641376107e-05	Circadian entrainment	PRKACA,ADCY1,GNGT1,CALML6,ADCY2,GNG3,GNAI2,MAPK1,GRIA3,PRKACB,GRIN2B,PRKG2,MTNR1B,GRIA1,ADCY9,GNAS,GNAI1,MTNR1A,CALM3,MAPK3,CREB1,RYR2,CAMK2G,GNG2,PRKCB,GUCY1B3,NOS1,PRKACG,GRIN2A,RPS6KA5,CALM2,PRKG1,PLCB1,PRKCA,GNAI3,GRIN1,GNAQ
hsa04217	5.26747794069769e-05	Necroptosis	JAK2,FADD,HSP90AB1,PPIA,RNF31,TRPM7,HIST1H2AJ,RBCK1,MAPK9,TRADD,SQSTM1,STAT4,MLKL,BID,PYGB,IFNB1,VDAC1,FASLG,PYGM,STAT1,XIAP,H2AFX,TLR3,SHARPIN,MAPK10,TRAF5,STAT6,CAMK2G,H2AFY,MAPK8,HIST2H2AC,TLR4,CASP8,HIST1H2AH,BIRC2,STAT3,PYCARD,RIPK1,CASP1,CFLAR,EIF2AK2,RIPK3,IFNG,STAT5A,ZBP1,IL1A,IL1B,HSP90AA1,STAT5B,USP21,SMPD1,BIRC3
hsa04960	5.380384134003783e-05	Aldosterone-regulated sodium reabsorption	SGK1,PIK3R1,SCNN1A,INS,NEDD4L,INSR,NR3C2,MAPK1,IGF1,ATP1B2,KRAS,PRKCA,PDPK1,ATP1A3,PRKCB,MAPK3,KCNJ1,IRS1
hsa04923	5.8772474712188984e-05	Regulation of lipolysis in adipocytes	PRKACA,ADCY1,AKT2,ADORA1,AKT3,AKT1,ADCY2,INS,GNAI2,PRKACB,PRKG2,ADCY9,GNAS,ADRB2,GNAI1,PIK3R1,PTGS2,TSHR,INSR,PRKACG,ABHD5,PNPLA2,PRKG1,GNAI3,IRS1
hsa04657	7.056962868351946e-05	IL-17 signaling pathway	FADD,HSP90AB1,CSF3,GSK3B,MAPK1,MAPK9,TRADD,IL5,MAP3K7,IL17RE,TAB2,NFKBIA,IL17RA,MAPK3,IKBKB,MAPK10,TRAF5,TAB3,CEBPB,MAPK8,PTGS2,CCL17,IL13,MAPK14,CASP8,RELA,MMP1,IFNG,IL4,IL1B,HSP90AA1,TRAF3,IL6,CHUK,IL17A
hsa04514	7.604830431190977e-05	Cell adhesion molecules	LRRC4,HLA-DRA,NTNG2,JAM3,CD80,L1CAM,TIGIT,NTNG1,HLA-G,HLA-DOA,CD22,ITGA4,HLA-DOB,HLA-DQB1,ITGB2,NRCAM,HLA-DRB3,SDC3,CTLA4,MAG,ITGB7,LRRC4B,CD28,ITGA8,MPZL1,NECTIN1,SDC4,HLA-DMB,SDC2,CD86,PTPRC,ICOSLG,HLA-F,HLA-DPA1,HLA-DRB5,HLA-DRB1,LRRC4C,HLA-E,JAM2,SDC1,CNTN2,HLA-A,PDCD1,SELE,MADCAM1,CD58,CDH3,CD226,CD2
hsa05133	7.696061842927645e-05	Pertussis	IRF3,CALML6,GNAI2,MAPK1,MAPK9,ITGB2,RHOA,GNAI1,NOS2,CALM3,MAPK3,MAPK10,CASP7,MAPK8,NOD1,TIRAP,TLR4,MAPK14,CFL2,RELA,C1QC,LY96,PYCARD,CFL1,CALM2,CASP1,IRF8,IL1A,IL1B,GNAI3,IL6
hsa04726	7.821224252880503e-05	Serotonergic synapse	PRKACA,GNGT1,HTR6,GABRB1,GNG3,GNAI2,MAPK1,PRKACB,GABRB2,APP,GNAS,MAOA,GNAI1,CACNA1A,CYP2C9,RAPGEF3,MAPK3,CYP2C19,ARAF,SLC18A1,ALOX5,GNG2,MAP2K1,BRAF,PRKCB,PTGS2,KRAS,RAF1,SLC18A2,PRKACG,CYP2C18,TRPC1,TPH2,HTR1A,CACNA1F,PLCB1,PRKCA,GNAI3,GNAQ
hsa04612	8.378094808389567e-05	Antigen processing and presentation	HSP90AB1,HLA-DRA,CTSS,HSPA2,HLA-G,HLA-DOA,HLA-DOB,HLA-DQB1,HLA-DRB3,KLRC2,TAP2,CREB1,KLRD1,HSPA1A,HLA-DMB,TAPBP,CANX,HLA-F,HLA-DPA1,HLA-DRB5,HLA-DRB1,HSPA6,HSPA1L,HSPA8,HLA-E,IFNG,B2M,HLA-A,HSP90AA1,CIITA
