## Supplementary Data S1 for "phuEGO: A network-based method to reconstruct active signalling pathways from phosphoproteomics datasets": K.txt

KEGG id	Pvalue	proteins_in_net	proteins_in_seed	description	proteins_involved
hsa05135	7.714879968634341e-19	74	3	Yersinia infection	IRF3,RAC2,RPS6KA1,ARPC1B,AKT2,LAT,AKT3,AKT1,NLRC4,GSK3B,RAC3,SKAP2,TNF,PTK2,ARPC5L,MAPK9,ELMO2,ARPC1A,ROCK2,ARPC5,MAPK11,RPS6KA2,CRK,ITGA4,BAIAP2,TRAF2,LCP2,MAP2K3,IFNB1,ARPC3,LCK,MAPK12,WIPF1,RHOA,RPS6KA3,MAP2K4,MAP2K7,WAS,PKN2,PIK3R1,TICAM1,DOCK1,IL2,WASL,MAP2K6,ZAP70,ARPC2,MAPK8,PLCG1,MAP2K1,VAV1,ARPC4,WIPF2,LIMK1,FYB1,NFATC2,MAPK14,VAV2,WIPF3,TLR4,MEFV,PXN,PIK3R3,SRC,PYCARD,ROCK1,CASP1,ELMO1,CRKL,FOS,FCGR2A,IL6,GNAQ,BCAR1
hsa04014	2.6165072962700673e-18	101	9	Ras signaling pathway	PRKACA,KDR,ABL1,KSR2,PLA2G3,CSF1R,VEGFB,SHC1,NTF4,RGL1,EFNA5,CALM3,RASGRP3,RRAS,PLD2,RAF1,PIK3R3,EFNA4,CALM2,PAK4,GRIN1,PGF,EFNA1,RAC2,AKT2,FGF8,INS,GNG3,RASSF5,VEGFA,PRKACB,GNG10,GRIN2B,BDNF,PDGFA,MRAS,RHOA,FLT3,PAK1,BAD,RALGDS,MAPK8,RASAL3,PRKCB,PAK2,INSR,PLCG2,EGFR,EFNA2,FGFR1,ANGPT4,GNG8,LAT,BRAP,GRB2,SHC2,RAC3,GNG4,GNB4,FGF20,FLT4,RIN1,RALBP1,RRAS2,PDGFRB,FLT1,ABL2,SOS2,PIK3R1,PTPN11,PLCG1,SHC4,ANGPT1,MET,PRKACG,RASGRP4,PLA2G2A,PRKCA,GAB1,HGF,AKT3,AKT1,FGF1,EPHA2,MAPK9,NTRK2,CALM1,IGF1R,FASLG,IGF1,STK4,SOS1,ZAP70,MAP2K1,EGF,PDGFC,VEGFC,GRIN2A,PLA2G1B,NTF3,RASSF1
hsa04010	6.453236029488918e-17	120	11	MAPK signaling pathway	PRKACA,ERBB4,KDR,FAS,TNF,CSF1R,VEGFB,ERBB3,NTF4,RPS6KA3,EFNA5,NR4A1,MAP3K3,MAP2K5,RASGRP3,RRAS,RAF1,MAPKAPK2,RPS6KA5,EREG,EFNA4,PGF,EFNA1,RAC2,AKT2,TAOK1,FGF8,INS,VEGFA,PRKACB,CASP3,MAPK11,BDNF,PDGFA,MRAS,CACNA1I,TRAF2,FLT3,MAPK12,PAK1,MAP2K7,TP53,TAOK2,MAPK8,PRKCB,PAK2,INSR,CACNG4,EGFR,EFNA2,FGFR1,ANGPT4,PPP3R1,FOS,RPS6KA1,GRB2,RAC3,PTPN7,FLT4,FGF20,MAPK8IP1,CRK,RRAS2,PDGFRB,PPM1A,FLT1,ATF4,MAPKAPK3,SOS2,MAPT,MAP2K6,ARAF,BRAF,ANGPT1,MET,CACNB2,MAP3K2,PRKACG,RASGRP4,FLNC,MAP3K5,PRKCA,ARRB2,MAP2K3,STK3,HGF,AKT3,AKT1,FGF1,TAOK3,EPHA2,MAPK9,NTRK2,CACNA2D2,RPS6KA2,ERBB2,DUSP16,IGF1R,CACNA2D3,FASLG,IGF1,MAP2K4,STK4,SOS1,CACNA1H,MAP2K1,SRF,MAP3K13,EGF,PDGFC,VEGFC,MAPK14,HSPA8,MAP4K1,CACNA1F,PTPRR,NTF3,ARRB1,CRKL,MAPKAPK5
hsa04151	2.725495989095447e-15	133	7	PI3K-Akt signaling pathway	ERBB4,TCL1B,KDR,HSP90AB1,MTOR,CSF1R,ITGA3,VEGFB,CHAD,ERBB3,PRKAA2,NTF4,EFNA5,NR4A1,RPTOR,RAF1,PIK3AP1,PIK3R3,HSP90B1,EREG,EFNA4,ITGA2B,IL6,PGF,EFNA1,MLST8,IRS1,JAK2,AKT2,FGF8,EPOR,INS,PPP2R5D,GNG3,VEGFA,GNG10,PTK2,BDNF,CD19,RHEB,PDGFA,IFNB1,CREB3,FLT3,PKN2,YWHAZ,BAD,TP53,IL4R,PPP2CA,RELN,RBL2,INSR,EGFR,YWHAH,JAK1,IL4,EFNA2,FGFR1,ANGPT4,HSP90AA1,IL2RB,LPAR3,PDPK1,RXRA,GNG8,YWHAQ,GSK3B,GRB2,SYK,GNB4,GNG4,FLT4,FGF20,YWHAG,PRKAA1,SGK1,PRL,IL3RA,ITGA4,CREB3L3,TNN,PDGFRB,IL2RA,FLT1,COL9A3,ATF4,SOS2,PIK3R1,ITGB7,F2R,ANGPT1,THBS2,MET,SGK3,TLR4,PIK3R6,CDK2,COL4A1,SGK2,PRKCA,PPP2R1A,PPP2R5E,HGF,AKT3,AKT1,STK11,FGF1,CSF3,YWHAB,LAMA3,MYB,EPHA2,NTRK2,IL2RG,YWHAE,ERBB2,IGF1R,FASLG,IGF1,IL2,SOS1,CDC37,ATF6B,MAP2K1,EGF,PDGFC,VEGFC,TSC2,EPO,NTF3,RPS6KB1,LPAR6
hsa04012	3.3557598912004727e-15	50	9	ErbB signaling pathway	ERBB4,AKT2,AKT3,AKT1,GSK3B,GRB2,SHC2,ABL1,MTOR,PTK2,MAPK9,ERBB3,ERBB2,CRK,SHC1,PAK1,HBEGF,MAP2K4,MAP2K7,ABL2,SOS2,PIK3R1,BAD,SOS1,ARAF,MAPK8,PLCG1,MAP2K1,BRAF,SHC4,PRKCB,CAMK2D,EGF,RAF1,PAK2,PLCG2,NCK1,EGFR,PIK3R3,SRC,EREG,STAT5A,CBL,PAK4,RPS6KB1,PRKCA,CRKL,BTC,GAB1,NRG1
hsa04722	1.3021781168376255e-14	62	8	Neurotrophin signaling pathway	NTRK3,RPS6KA1,AKT2,AKT3,PRKCD,RIPK2,AKT1,FRS2,GSK3B,GRB2,SHC2,ABL1,RAPGEF1,MAPK9,NTRK2,CALM1,YWHAE,BDNF,RPS6KA2,CRK,ARHGDIA,MAPK11,SHC1,SH2B3,NTF4,RHOA,MAPK12,FASLG,RPS6KA3,MAP2K7,ATF4,SOS2,PIK3R1,CALM3,BAD,SOS1,TP53,PTPN11,SH2B1,MAP3K3,MAP2K5,ARHGDIB,CAMK4,MAPK8,PLCG1,MAP2K1,BRAF,SHC4,CAMK2D,RAF1,MAPKAPK2,MAPK14,PLCG2,PIK3R3,RPS6KA5,CALM2,MAP3K5,NTF3,CRKL,GAB1,PDPK1,IRS1
hsa04015	5.290426799339572e-14	89	4	Rap1 signaling pathway	KDR,CSF1R,VEGFB,ITGB2,EFNA5,RAPGEF3,CALM3,RASGRP3,RRAS,FYB1,RAF1,VAV2,PIK3R3,CNR1,EFNA4,CALM2,ITGA2B,KRIT1,ADORA2B,TLN2,GRIN1,GNAQ,BCAR1,PGF,EFNA1,RAC2,AKT2,FGF8,INS,RASSF5,VEGFA,GRIN2B,MAPK11,PDGFA,MRAS,LCP2,RHOA,MAPK12,SKAP1,RALGDS,PRKCB,INSR,EGFR,EFNA2,FGFR1,ANGPT4,LPAR3,ADCY1,LAT,DRD2,RAC3,FLT4,FGF20,ITGAL,RAPGEF1,VASP,CRK,PDGFRB,FLT1,PIK3R1,MAP2K6,F2R,ADCY3,PLCG1,BRAF,ANGPT1,MET,PRKCA,MAP2K3,HGF,AKT3,AKT1,FGF1,PLCB2,EPHA2,CALM1,IGF1R,IGF1,MAP2K1,VAV1,EGF,PDGFC,VEGFC,MAPK14,GRIN2A,SRC,CTNNB1,PRKD2,CRKL
hsa05205	8.886316859426058e-14	87	7	Proteoglycans in cancer	PRKACA,ERBB4,KDR,FAS,MTOR,TNF,ITPR1,ERBB3,DROSHA,PTCH1,RDX,PTPN6,FZD4,RRAS,PPP1R12C,RAF1,VAV2,STAT3,PIK3R3,CBL,AKT2,FRS2,PPP1R12A,HCLS1,VEGFA,PRKACB,PTK2,CASP3,MAPK11,MRAS,SHH,RHOA,MAPK12,PAK1,SMAD2,TP53,EZR,CTTN,SDC4,PRKCB,PLCG2,EGFR,PXN,FGFR1,PDPK1,GRB2,PPP1R12B,RRAS2,HBEGF,SOS2,PIK3R1,PTPN11,ARAF,PLCG1,BRAF,CAMK2D,MET,TLR4,PRKACG,FLNC,PPP1CA,SDC1,GAB1,PRKCA,SLC9A1,HGF,AKT3,CAV1,AKT1,MMP2,ROCK2,ITPR2,ERBB2,IGF1R,IHH,FASLG,IGF1,SOS1,WNT3,MAP2K1,VAV1,MAPK14,SRC,ROCK1,CTNNB1,SMO,RPS6KB1
hsa05200	1.0834662549772375e-12	174	10	Pathways in cancer	PRKACA,HSP90AB1,FAS,MTOR,ABL1,ARHGEF11,CSF1R,ITGA3,VEGFB,STAT4,PTCH1,TXNRD1,CALM3,FZD4,GSTA5,RASGRP3,EDN1,RAF1,IL13,PLD2,STAT3,PIK3R3,RPS6KA5,HSP90B1,SUFU,CALM2,ITGA2B,DAPK1,STAT5A,FOXO1,SMAD3,CBL,IL6,GNAQ,PGF,RAC2,JAK2,AKT2,FGF8,EPOR,IL15,GNG3,IL6ST,RASSF5,VEGFA,PRKACB,GNG10,PTK2,CASP3,IL5,PDGFA,TRAF2,SHH,CXCR4,RHOA,PMAIP1,FLT3,SMAD2,GSTA4,BAD,TP53,RALGDS,IL4R,IL13RA1,MAPK8,IL15RA,PRKCB,AGTR1,GSTA1,PLCG2,EGFR,BDKRB2,MGST2,JAK1,IL4,FGFR1,HSP90AA1,STAT6,FOS,IL2RB,LPAR3,RXRA,GNG8,ADCY1,PIM1,IL5RA,GLI2,GSK3B,GRB2,GNB4,RAC3,GNG4,FLT4,EDNRB,FGF20,IL3RA,CRK,RALBP1,HHIP,F2,KNG1,NFE2L2,PDGFRB,JUP,IL2RA,GSTT2B,SOS2,PIK3R1,XIAP,KEAP1,F2R,ADCY3,ARAF,PPARD,PLCG1,BRAF,CAMK2D,EGLN3,MET,RARA,RAD51,PRKACG,APAF1,RASGRP4,MMP1,CDK2,PML,BCR,COL4A1,CREBBP,CTNNA3,AR,PRKCA,RXRG,HGF,AKT3,SP1,AKT1,FGF1,MMP2,LAMA3,PLCB2,MAPK9,IL12RB2,ROCK2,CALM1,IL2RG,GSTA2,ERBB2,IGF1R,SPI1,FASLG,IGF1,VHL,STK4,IL2,SOS1,WNT3,DAPK2,MAP2K1,GSTO2,PTGS2,EGF,VEGFC,PAX8,ROCK1,CTNNB1,SMO,PTGER4,EPO,RPS6KB1,CRKL,LPAR6,RASSF1
hsa04360	1.162058168412133e-12	77	8	Axon guidance	ILK,PLXNA2,NTNG2,PLXNB3,ABL1,FYN,NFATC4,PTCH1,EFNA5,DPYSL2,RRAS,RAF1,SEMA7A,FES,PIK3R3,EFNA4,EPHA5,PAK4,PLXNC1,EFNA1,RAC2,PTK2,EPHA1,NTNG1,SEMA4D,EPHA8,SHH,CXCR4,RHOA,PAK1,EPHA4,ROBO1,EPHA7,LIMK1,LRIG2,PAK2,PLCG2,LIMK2,EFNA2,PPP3R1,PDPK1,SEMA4A,EPHB2,LRRC4,GSK3B,RAC3,TRPC4,PLXNA1,SEMA6A,PIK3R1,RYK,PTPN11,EFNB3,PLCG1,PLXNB1,CAMK2D,MET,NFATC2,RND1,PRKCA,NTN3,EPHB6,EPHA3,EFNB2,EPHA2,ROCK2,NTN1,CDK5,MYL5,MYL12A,DPYSL5,NCK1,LRRC4C,SRC,ROCK1,SEMA3E,SMO
hsa04510	1.2873649614568464e-12	84	8	Focal adhesion	KDR,ILK,FYN,ITGA3,VEGFB,CHAD,SHC1,PPP1R12C,RAF1,VAV2,PIK3R3,ITGA2B,PAK4,TLN2,PGF,BCAR1,RAC2,AKT2,PPP1R12A,VEGFA,PTK2,PDGFA,RHOA,PAK1,DOCK1,BAD,RELN,MAPK8,PRKCB,PAK2,EGFR,PXN,PDPK1,GSK3B,GRB2,SHC2,RAC3,FLT4,RAPGEF1,VASP,ARHGAP35,PPP1R12B,CRK,ITGA4,TNN,PDGFRB,FLT1,COL9A3,SOS2,PIK3R1,ITGB7,XIAP,BRAF,SHC4,THBS2,MET,MYLK2,FLNC,PPP1CA,COL4A1,PRKCA,HGF,AKT3,CAV1,AKT1,LAMA3,MAPK9,ROCK2,ERBB2,IGF1R,IGF1,SOS1,MYL5,MYL12A,MAP2K1,VAV1,EGF,PDGFC,VEGFC,MYL2,SRC,ROCK1,CTNNB1,CRKL
hsa01521	2.0957981994963167e-12	44	5	EGFR tyrosine kinase inhibitor resistance	JAK2,KDR,AKT2,HGF,AKT3,AKT1,GSK3B,GRB2,SHC2,MTOR,VEGFA,ERBB3,ERBB2,SHC1,PDGFA,IGF1R,PDGFRB,IGF1,SOS2,PIK3R1,BAD,SOS1,GAS6,ARAF,PLCG1,MAP2K1,BRAF,SHC4,PRKCB,EGF,RAF1,MET,PDGFC,PLCG2,EGFR,STAT3,PIK3R3,SRC,JAK1,RPS6KB1,PRKCA,GAB1,IL6,NRG1
hsa04140	1.224851347147966e-11	63	6	Autophagy - animal	MLST8,PRKACA,AKT2,BECN2,AKT3,PRKCD,LAMP1,AKT1,STX17,MTMR14,ATG16L1,INS,STK11,VAMP8,MTOR,ATG13,PRKACB,PRKAA1,C9orf72,ITPR1,ATG101,MAPK9,PIK3C3,ATG4B,ATG10,RHEB,ULK2,PRKAA2,ATG3,RRAS2,MRAS,RRAGD,ZFYVE1,IGF1R,AMBRA1,PIK3R1,BAD,NRBF2,RPTOR,PPP2CA,ATG9A,DAPK2,MAPK8,MAP2K1,RRAS,RB1CC1,RAF1,PIK3R4,ULK1,PRKCQ,PRKACG,PIK3R3,SNAP29,TSC2,DAPK1,TANK,RPS6KB1,SMCR8,ATG2A,PDPK1,ATG14,CAMKK2,IRS1
hsa04666	1.8521354324877613e-11	48	5	Fc gamma R-mediated phagocytosis	RAC2,AKT2,AMPH,LAT,ARPC1B,AKT3,PRKCD,NCF1,AKT1,SYK,VASP,ARPC1A,ARPC5,CRK,SPHK1,ARPC3,LYN,ASAP2,PAK1,WAS,DOCK1,FCGR2B,PIK3R1,HCK,ARPC2,PLCG1,MAP2K1,VAV1,SPHK2,ARPC4,WASF3,LIMK1,PRKCB,RAF1,PLD2,PLCG2,VAV2,INPPL1,LIMK2,PIK3R3,PRKCE,ASAP1,ASAP3,RPS6KB1,CRKL,PRKCA,FCGR2A,ARPC5L
hsa04935	3.466771746445428e-11	56	2	Growth hormone synthesis, secretion and action	PRKACA,ADCY1,JAK2,AKT2,AKT3,AKT1,GSK3B,GRB2,SHC2,PLCB2,MTOR,PRKACB,PTK2,ITPR1,MAPK9,MAPK11,ITPR2,CRK,SHC1,CREB3L3,CREB3,MAPK12,MAP2K4,IGF1,ATF4,SOS2,PIK3R1,SOS1,SSTR5,MAP2K6,ATF6B,ADCY3,GHRL,MAPK8,PLCG1,MAP2K1,SHC4,FOS,PRKCB,RAF1,MAPK14,PLCG2,STAT3,PRKACG,PIK3R3,SSTR2,CACNA1F,STAT5A,CREBBP,CRKL,GHSR,PRKCA,MAP2K3,GNAQ,BCAR1,IRS1
hsa04020	5.316125230259635e-11	89	3	Calcium signaling pathway	PRKACA,ERBB4,ITPKB,KDR,TPCN1,ITPR1,ATP2A2,VEGFB,GRM5,ERBB3,SPHK1,MST1,CALM3,GRM1,CAMK4,LTB4R2,CAMK1D,NOS1,ADRA1B,CALM2,ADORA2B,TRHR,GRIN1,GNAQ,DRD5,FGF8,CYSLTR2,VEGFA,PRKACB,PDGFA,CACNA1I,CXCR4,CCKBR,MST1R,CAMK1,TPCN2,PRKCB,AGTR1,PLCG2,EGFR,BDKRB2,GDNF,FGFR1,CYSLTR1,PPP3R1,ADCY1,ADRA1A,HTR6,FLT4,EDNRB,FGF20,TNNC1,PDGFRB,FLT1,F2R,ADCY3,P2RX7,PLCG1,SPHK2,CAMK2D,MET,MYLK2,PRKACG,TBXA2R,ADRA1D,PRKCA,NTRK3,HGF,FGF1,CHRM3,PLCB2,TNNC2,NTRK2,CALM1,ITPR2,ERBB2,LHCGR,CACNA1H,AVPR1A,ORAI1,ADRB3,EGF,GRIN2D,PDGFC,VEGFC,PHKG1,GRIN2A,CACNA1F,RYR2
hsa04660	5.379480548539574e-11	50	5	T cell receptor signaling pathway	CD247,LAT,AKT2,CD3G,AKT3,AKT1,MALT1,GSK3B,GRB2,CD3D,CARD11,TNF,FYN,MAPK9,DLG1,MAPK11,ICOS,IL5,LCP2,LCK,RHOA,MAPK12,PAK1,PTPN6,MAP2K7,CTLA4,SOS2,PIK3R1,IL2,SOS1,CD28,ZAP70,MAPK8,PLCG1,MAP2K1,VAV1,RAF1,PAK2,NFATC2,MAPK14,NCK1,VAV2,PRKCQ,PIK3R3,IL4,PAK4,PPP3R1,CD3E,FOS,PDPK1
hsa04664	7.629821816615979e-11	37	2	Fc epsilon RI signaling pathway	RAC2,AKT2,LAT,AKT3,AKT1,GRB2,SYK,RAC3,TNF,FYN,MAPK9,MAPK11,IL5,PDPK1,LCP2,FCER1G,LYN,MAPK12,MAP2K4,MAP2K7,SOS2,PIK3R1,SOS1,MAP2K6,MAPK8,PLCG1,MAP2K1,VAV1,RAF1,IL13,MAPK14,VAV2,PLCG2,PIK3R3,IL4,PRKCA,MAP2K3
hsa04024	1.5841918542474543e-10	80	6	cAMP signaling pathway	PRKACA,ATP2A2,CFTR,PTCH1,RAPGEF3,CALM3,CAMK4,RRAS,EDN1,ATP1B2,PLD2,RAF1,VAV2,PIK3R3,GABBR1,CALM2,GHSR,GRIN1,RAC2,DRD5,AKT2,ADORA1,OXT,PPP1R12A,PRKACB,GRIN2B,BDNF,CREB3,RHOA,PAK1,BAD,GHRL,MAPK8,HCN4,ATP1A3,GCG,SSTR2,FOS,GIPR,PDE4A,ADCY1,DRD2,HTR6,RAC3,CREB3L3,RRAS2,HHIP,PIK3R1,SSTR5,F2R,ADCY3,BRAF,FSHB,CAMK2D,PRKACG,MC2R,PPP1CA,TNNI3,CREBBP,SLC9A1,AKT3,AKT1,GRIA3,MAPK9,ROCK2,CALM1,GRIA1,LHCGR,HCN2,GABBR2,ORAI1,MAP2K1,VAV1,GRIN2D,TSHR,GRIN2A,PPARA,ROCK1,CACNA1F,RYR2
hsa04270	4.350456831605745e-10	54	5	Vascular smooth muscle contraction	PRKACA,ADCY1,ADRA1A,PRKCD,AVP,NPR2,PLCB2,PPP1R12A,KCNMA1,PRKACB,PLA2G3,ARHGEF11,ITPR1,ROCK2,CALM1,PPP1R12B,ITPR2,MRVI1,RHOA,CALCA,GUCY1A2,ADM,CALM3,AVPR1A,ARAF,ADCY3,KCNMB2,MAP2K1,BRAF,EDN1,PRKCB,PPP1R12C,AGTR1,RAF1,MYLK2,CALD1,PRKCQ,ADRA1B,PRKACG,CALCRL,PPP1R14A,PPP1CA,PRKCE,ROCK1,PLA2G2A,CALM2,PLA2G1B,CACNA1F,ADORA2B,ADRA1D,PRKG1,PTGIR,PRKCA,GNAQ
hsa04921	1.4797052986017835e-09	62	7	Oxytocin signaling pathway	PRKACA,ADCY1,EEF2K,TRPM2,OXT,NPR2,EEF2,PLCB2,PPP1R12A,PRKACB,PRKAA1,ITPR1,KCNJ18,NFATC4,ROCK2,PRKAG1,CALM1,PPP1R12B,ITPR2,CACNA2D2,PRKAG3,PRKAA2,PRKAG2,RHOA,CACNA2D3,GUCY1A2,KCNJ3,CALM3,RYR2,MAP2K5,CAMK4,ADCY3,KCNJ6,MAP2K1,CAMK1,FOS,PRKCB,CAMK1D,CAMK2D,PPP1R12C,PTGS2,RAF1,KCNJ2,CACNB2,MYLK2,NFATC2,CACNG4,EGFR,PIK3R6,PRKACG,PPP1CA,SRC,PRKAB2,ROCK1,CALM2,CACNA1F,PRKCA,PPP3R1,KCNJ4,KCNJ12,GNAQ,CAMKK2
hsa04130	1.694688098236797e-09	23	1	SNARE interactions in vesicular transport	STX16,STX4,VAMP3,BET1,STX17,STX7,STX1B,SNAP23,VAMP1,STX19,STX1A,STX2,VTI1B,VAMP4,STX3,VAMP2,STX11,VAMP7,SNAP29,STX6,STX5,VAMP8,STX8
hsa04810	7.997255215787342e-09	79	9	Regulation of actin cytoskeleton	ITGA3,ARPC1A,ITGB2,RDX,RRAS,ITGAX,PPP1R12C,RAF1,VAV2,PIK3R3,ITGA2B,PAK4,BCAR1,RAC2,FGF8,INS,PPP1R12A,PTK2,PDGFA,MRAS,CXCR4,RHOA,PIP4K2A,PAK1,DOCK1,EZR,PIP4K2B,LIMK1,PAK2,EGFR,BDKRB2,LIMK2,PXN,FGFR1,RAC3,FGF20,ITGAL,ARHGAP35,PPP1R12B,CRK,ITGA4,RRAS2,F2,INSRR,KNG1,PDGFRB,PIP4K2C,SOS2,PIK3R1,ITGB7,WASL,F2R,ARAF,ARPC2,BRAF,ARPC4,MYLK2,PPP1CA,ARPC5L,SLC9A1,ARPC1B,FGF1,CHRM3,ARPC5,ROCK2,BAIAP2,ARPC3,SOS1,MYL5,MYL12A,MAP2K1,VAV1,PIKFYVE,EGF,PDGFC,MYL2,SRC,ROCK1,CRKL
hsa05418	8.813268539403363e-09	57	0	Fluid shear stress and atherosclerosis	RAC2,AKT2,KDR,NCF2,AKT3,HSP90AB1,NCF1,CAV1,AKT1,MMP2,RAC3,VEGFA,TNF,PTK2,PRKAA1,MAPK9,PLAT,MAPK11,CALM1,GSTA2,PDGFA,PRKAA2,NFE2L2,RHOA,MAPK12,MAP2K4,MAP2K7,GSTT2B,GSTA4,PIK3R1,CALM3,MAP2K6,TP53,KEAP1,CYBA,MAP2K5,SDC4,MAPK8,GSTA5,EDN1,GSTO2,GSTA1,MAPK14,PIK3R3,MGST2,PECAM1,HSP90B1,SRC,CALM2,CTNNB1,ITGA2B,MAP3K5,TRPV4,SDC1,CDH5,HSP90AA1,FOS
hsa04211	1.1255436543076091e-08	42	2	Longevity regulating pathway	PRKACA,ADCY1,AKT2,AKT3,AKT1,STK11,INS,MTOR,ATG13,PRKACB,SIRT1,PRKAA1,ATG101,PRKAG1,SESN2,RHEB,PRKAG3,PRKAA2,CREB3L3,IGF1R,PRKAG2,CREB3,IGF1,ATF4,PIK3R1,TP53,RPTOR,CAMK4,ATF6B,ADCY3,PPARGC1A,RB1CC1,INSR,ULK1,PRKACG,PIK3R3,PRKAB2,TSC2,FOXO1,RPS6KB1,CAMKK2,IRS1
hsa04068	1.6218540906134284e-08	54	6	FoxO signaling pathway	AKT2,AKT3,AKT1,STK11,GRB2,INS,SIRT1,PRKAA1,SGK1,MAPK9,MAPK11,PRKAG1,PRKAG3,PRKAA2,IGF1R,PRKAG2,MAPK12,FASLG,IGF1,SOS2,STK4,PIK3R1,GRM1,SOS1,SLC2A4,CCNG2,ARAF,CCNB3,MAPK8,RBL2,MAP2K1,BRAF,EGF,RAF1,SGK3,CSNK1E,INSR,MAPK14,EGFR,AGAP2,STAT3,BCL6,PIK3R3,PLK4,PRKAB2,CDK2,FOXO1,SMAD3,SGK2,PLK1,CREBBP,PDPK1,IL6,IRS1
hsa04072	1.6731650045638243e-08	57	3	Phospholipase D signaling pathway	ADCY1,AKT2,AKT3,AKT1,AVP,GRB2,SYK,SHC2,INS,PLCB2,MTOR,FYN,CYTH1,DGKA,GRM5,SHC1,RHEB,PDGFA,RRAS2,MRAS,F2,SPHK1,FCER1G,PDGFRB,RHOA,DNM3,GAB1,RAPGEF3,SOS2,PIK3R1,GRM1,SOS1,PTPN11,RALGDS,AVPR1A,F2R,ADCY3,PLCG1,MAP2K1,RRAS,SPHK2,SHC4,AGTR1,EGF,RAF1,AVPR2,PDGFC,PLD2,INSR,PLCG2,EGFR,PIK3R6,PIK3R3,TSC2,PRKCA,LPAR6,LPAR3
hsa04720	2.5429696525837398e-08	34	3	Long-term potentiation	PRKACA,ADCY1,RPS6KA1,PLCB2,PRKACB,GRIN2B,ITPR1,CALM1,ITPR2,GRIA1,RPS6KA2,GRM5,RPS6KA3,ATF4,RAPGEF3,CALM3,GRM1,CAMK4,ARAF,MAP2K1,BRAF,PRKCB,CAMK2D,GRIN2D,RAF1,PRKACG,GRIN2A,PPP1CA,CALM2,CREBBP,PPP3R1,PRKCA,GRIN1,GNAQ
hsa04662	2.7804709552375113e-08	37	2	B cell receptor signaling pathway	RAC2,AKT2,LILRB4,AKT3,AKT1,MALT1,CD72,GSK3B,GRB2,SYK,RAC3,CARD11,CD22,CD19,CD79B,LYN,PTPN6,SOS2,FCGR2B,PIK3R1,SOS1,DAPP1,RASGRP3,MAP2K1,VAV1,PRKCB,RAF1,NFATC2,PLCG2,PIK3AP1,VAV2,INPPL1,CD81,PIK3R3,LILRA4,PPP3R1,FOS
hsa04914	3.840725616371697e-08	42	6	Progesterone-mediated oocyte maturation	PRKACA,ADCY1,RPS6KA1,CDC16,AKT2,CPEB1,AKT3,HSP90AB1,AKT1,CDK1,INS,AURKA,ANAPC4,PRKACB,MAPK9,MAPK11,RPS6KA2,FZR1,IGF1R,CDC25C,MAPK12,RPS6KA3,IGF1,PIK3R1,ANAPC1,BUB1,ARAF,ADCY3,CCNB3,MAPK8,MAD1L1,MAP2K1,BRAF,RAF1,MAD2L1,MAPK14,PRKACG,PIK3R3,CDK2,HSP90AA1,SPDYC,PLK1
hsa04370	5.323962631556895e-08	30	2	VEGF signaling pathway	RAC2,AKT2,KDR,AKT3,AKT1,SHC2,RAC3,VEGFA,PTK2,MAPK11,SPHK1,MAPK12,MAPKAPK3,PIK3R1,BAD,PLCG1,MAP2K1,SPHK2,PRKCB,PTGS2,RAF1,MAPKAPK2,PLCG2,NFATC2,MAPK14,PXN,PIK3R3,SRC,PPP3R1,PRKCA
hsa04611	5.7461089509697754e-08	51	2	Platelet activation	PRKACA,ADCY1,AKT2,AKT3,AKT1,SYK,GP6,PLCB2,PPP1R12A,FYN,PRKACB,VASP,ITPR1,ARHGAP35,ROCK2,MAPK11,SNAP23,PRKG2,ITPR2,LCP2,F2,FCER1G,RHOA,LYN,MAPK12,GUCY1A2,PIK3R1,FGB,FGA,F2R,ADCY3,MYL12A,ORAI1,MYLK2,MAPK14,PLCG2,PIK3R6,PRKACG,PIK3R3,FGG,PPP1CA,SRC,TBXA2R,ROCK1,ITGA2B,PRKG1,PTGIR,FCGR2A,TLN2,VAMP8,GNAQ
hsa04625	6.818826300337105e-08	45	3	C-type lectin receptor signaling pathway	AKT2,PRKCD,AKT1,MALT1,AKT3,SYK,TNF,ITPR1,MAPK9,NFATC4,MAPK11,CALM1,ITPR2,CLEC6A,MRAS,RRAS2,FCER1G,RHOA,MAPK12,PAK1,BCL3,PIK3R1,CALM3,IL2,PTPN11,IRF1,MAPK8,RRAS,PTGS2,RAF1,MAPKAPK2,NFATC2,MAPK14,PLCG2,IRF9,PIK3R3,CD209,CLEC4D,SRC,PYCARD,CASP1,CALM2,PPP3R1,IL6,CCL17
hsa04926	7.165960905328259e-08	52	2	Relaxin signaling pathway	PRKACA,ADCY1,AKT2,AKT3,AKT1,MMP2,GRB2,SHC2,GNB4,PLCB2,GNG3,EDNRB,VEGFA,GNG4,GNG10,PRKACB,MAPK9,VEGFB,MAPK11,SHC1,CREB3L3,CREB3,MAPK12,SMAD2,ARRB2,MAP2K4,MAP2K7,ATF4,SOS2,PIK3R1,SOS1,ATF6B,ADCY3,MAPK8,MAP2K1,SHC4,RXFP3,EDN1,RAF1,VEGFC,NOS1,MAPK14,EGFR,PRKACG,PIK3R3,SRC,MMP1,COL4A1,PRKCA,ARRB1,FOS,GNG8
hsa04062	7.27309348714913e-08	70	5	Chemokine signaling pathway	PRKACA,RAC2,JAK2,CCR6,AKT2,CX3CR1,ADCY1,AKT3,PRKCD,NCF1,AKT1,GSK3B,GRB2,SHC2,GNB4,PLCB2,GNG3,RAC3,GNG4,PRKACB,GNG10,PTK2,GNG8,ROCK2,CRK,SHC1,CCR10,CCR4,CXCR4,RHOA,LYN,PAK1,WAS,CXCR5,SOS2,PIK3R1,BAD,SOS1,GSK3A,CCR8,ADCY3,HCK,PREX1,PLCG1,MAP2K1,VAV1,BRAF,GRK2,SHC4,PRKCB,RAF1,CCR1,CCR7,VAV2,PLCG2,PIK3R6,STAT3,PRKACG,PXN,PIK3R3,SRC,ROCK1,ELMO1,ARRB1,CRKL,ARRB2,FGR,GNAQ,BCAR1,CCL17
hsa05417	1.0402089166222868e-07	76	4	Lipid and atherosclerosis	IRF3,JAK2,RXRG,NCF2,AKT2,AKT3,HSP90AB1,NCF1,FAS,AKT1,GSK3B,PLCB2,TNF,PTK2,ITPR1,MAPK9,CASP3,ROCK2,MAPK11,CALM1,ATF6,TRAF2,MAP2K3,SELP,IFNB1,LDLR,RHOA,MAPK12,NFE2L2,LYN,FASLG,MAP2K4,MAP2K7,ATF4,PIK3R1,TICAM1,CALM3,BAD,MAP2K6,TP53,CYBA,CYP1A1,IRF7,PLCG1,ABCA1,VAV1,MAPK8,FOS,CAMK2D,TIRAP,NFATC2,MAPK14,VAV2,XBP1,TLR4,STAT3,PIK3R3,APAF1,HSPA8,HSP90B1,SRC,MMP1,PYCARD,TLR6,CALM2,CASP1,MAP3K5,TANK,HSP90AA1,PRKCA,PPP3R1,NCF4,PDPK1,IL6,LBP,RXRA
hsa04650	1.0865621046961864e-07	51	4	Natural killer cell mediated cytotoxicity	CD247,RAC2,LAT,FAS,SH2D1B,GRB2,SYK,SHC2,RAC3,SH3BP2,ITGAL,FYN,SH2D1A,TNF,CASP3,NCR3,SHC1,ITGB2,LCP2,IFNB1,LCK,FCER1G,PAK1,FASLG,PTPN6,SOS2,PIK3R1,SOS1,PTPN11,KLRD1,ARAF,CD244,ZAP70,PLCG1,MAP2K1,VAV1,BRAF,SHC4,PRKCB,RAF1,NFATC2,PLCG2,VAV2,NCR1,CD48,PIK3R3,KLRK1,PPP3R1,PRKCA,RAET1G,RAET1E
hsa04912	1.3592523613477965e-07	40	5	GnRH signaling pathway	PRKACA,ADCY1,PRKCD,MMP2,GRB2,PLCB2,PRKACB,ITPR1,MAPK9,MAPK11,CALM1,ITPR2,MAPK12,HBEGF,MAP2K4,MAP2K7,ATF4,SOS2,CALM3,SOS1,MAP2K6,MAP3K3,ADCY3,MAPK8,MAP2K1,FSHB,PRKCB,CAMK2D,RAF1,PLD2,MAP3K2,MAPK14,EGFR,PRKACG,SRC,CALM2,CACNA1F,PRKCA,MAP2K3,GNAQ
hsa04659	1.37568154351392e-07	45	0	Th17 cell differentiation	CD247,LAT,JAK2,RXRG,CD3G,HSP90AB1,CD3D,MTOR,IL6ST,MAPK9,MAPK11,IL2RG,HLA-DOB,IL21,HLA-DQB1,LCK,TBX21,MAPK12,SMAD2,IL2RA,AHR,STAT6,IL2,IL4R,ZAP70,MAPK8,PLCG1,RARA,IL6,NFATC2,MAPK14,PRKCQ,STAT3,RORA,JAK1,IL4,STAT5A,SMAD3,IRF4,HSP90AA1,PPP3R1,CD3E,FOS,IL2RB,RXRA
hsa05163	1.531020732044001e-07	78	3	Human cytomegalovirus infection	PRKACA,FAS,MTOR,TNF,ARHGEF11,ITPR1,NFATC4,CALM3,RAF1,STAT3,PIK3R3,CALM2,IL6,GNAQ,BCAR1,RAC2,AKT2,GNG3,VEGFA,PRKACB,GNG10,PTK2,CASP3,MAPK11,RHEB,TRAF2,CXCR4,CREB3,IFNB1,MAPK12,RHOA,TP53,PRKCB,EGFR,PXN,JAK1,PPP3R1,GNG8,ADCY1,GSK3B,GRB2,GNB4,RAC3,GNG4,CRK,CREB3L3,ATF4,SOS2,PIK3R1,MAP2K6,ADCY3,CCR1,NFATC2,PRKACG,B2M,PRKCA,IRF3,SP1,AKT3,AKT1,PLCB2,ROCK2,CALM1,ITPR2,FASLG,TAP2,SOS1,ATF6B,MAP2K1,PTGS2,MAPK14,SRC,ROCK1,CTNNB1,TSC2,PTGER4,RPS6KB1,CRKL
hsa04670	1.6116098618642102e-07	47	0	Leukocyte transendothelial migration	RAC2,NCF2,NCF1,MMP2,JAM3,RASSF5,ITGAL,PTK2,VASP,ARHGAP35,ROCK2,MAPK11,ITGA4,CLDN7,ITGB2,CXCR4,RHOA,CLDN4,MAPK12,RAPGEF3,PIK3R1,PTPN11,EZR,CYBA,MYL5,MYL12A,PLCG1,VAV1,PRKCB,CLDN17,MAPK14,VAV2,PLCG2,TXK,PXN,CLDN22,PIK3R3,PECAM1,MYL2,ROCK1,CTNNB1,JAM2,CDH5,PRKCA,CTNNA3,NCF4,BCAR1
hsa04114	1.8249433181013273e-07	49	6	Oocyte meiosis	PRKACA,ADCY1,RPS6KA1,CDC16,YWHAQ,PPP2R5E,CPEB1,CDK1,INS,PPP2R5D,YWHAB,AURKA,ANAPC4,YWHAG,PRKACB,ITPR1,MAPK11,CALM1,ITPR2,YWHAE,RPS6KA2,IGF1R,CDC25C,MAPK12,RPS6KA3,IGF1,YWHAZ,CALM3,ANAPC1,BUB1,PPP2CA,ADCY3,MAD1L1,MAP2K1,CAMK2D,MAD2L1,MAPK14,YWHAH,CDC20,PRKACG,PPP1CA,CALM2,SLK,CDK2,PPP3R1,AR,SPDYC,PLK1,PPP2R1A
hsa04910	1.921863249909504e-07	54	4	Insulin signaling pathway	PRKACA,AKT2,AKT3,AKT1,GSK3B,GRB2,INS,SHC2,MTOR,RAPGEF1,PRKACB,PRKAA1,MAPK9,PRKAG1,CALM1,PPP1R3D,CRK,SHC1,RHEB,PRKAG3,PRKAA2,PRKAG2,FLOT2,SOS2,PTPRF,CALM3,BAD,SOS1,PIK3R1,RPTOR,SLC2A4,ARAF,MAPK8,MAP2K1,BRAF,PPARGC1A,SHC4,RAF1,INSR,PHKG1,GCK,INPPL1,PRKACG,PIK3R3,PPP1CA,PRKAB2,CALM2,TSC2,FOXO1,CBL,RPS6KB1,CRKL,PDPK1,IRS1
hsa05235	1.982673120194222e-07	40	2	PD-L1 expression and PD-1 checkpoint pathway in cancer	CD247,LAT,JAK2,CD3G,AKT2,AKT3,AKT1,CD3D,MTOR,MAPK11,BATF3,LCK,MAPK12,PTPN6,PIK3R1,TICAM1,MAP2K6,PTPN11,CD28,MAP3K3,ZAP70,PLCG1,MAP2K1,BATF,EGF,RAF1,TIRAP,NFATC2,MAPK14,EGFR,PRKCQ,TLR4,STAT3,PIK3R3,JAK1,RPS6KB1,PPP3R1,CD3E,FOS,MAP2K3
hsa04022	3.5330511233748475e-07	60	4	cGMP-PKG signaling pathway	ADCY1,AKT2,ADRA1A,ADORA1,AKT3,AKT1,ADRA2B,INS,NPR2,PLCB2,EDNRB,PPP1R12A,KCNMA1,VASP,ITPR1,ATP2A2,NFATC4,ROCK2,CALM1,PRKG2,ITPR2,ADRA2C,CREB3L3,KNG1,MRVI1,CREB3,RHOA,GUCY1A2,ADRA2A,ATF4,CALM3,BAD,ATF6B,ADCY3,KCNMB2,MAP2K1,ADRB3,PDE2A,SRF,ATP1B2,AGTR1,RAF1,ATP1A3,INSR,MYLK2,NFATC2,PIK3R6,BDKRB2,OPRD1,ADRA1B,PPP1CA,PRKCE,ROCK1,CALM2,CACNA1F,ADRA1D,PRKG1,PPP3R1,GNAQ,IRS1
hsa04931	4.110023901043106e-07	44	3	Insulin resistance	MLX,RPS6KA1,AKT2,AKT3,PRKCD,AKT1,GSK3B,INS,MTOR,TNF,PRKAA1,MAPK9,PRKAG1,PPP1R3D,RPS6KA2,PRKAG3,PRKAA2,NR1H3,CREB3L3,PRKAG2,CREB3,RPS6KA3,PTPRF,PIK3R1,PTPN11,SLC2A4,MAPK8,PPARGC1A,PRKCB,INSR,PRKCQ,STAT3,PIK3R3,PPP1CA,NR1H2,PPARA,PRKCE,PRKAB2,FOXO1,RPS6KB1,PPARGC1B,PDPK1,IL6,IRS1
hsa04080	4.3276430425790164e-07	94	0	Neuroactive ligand-receptor interaction	NPFFR1,GABRA5,AVP,GRM5,PTGDR,ADRA2A,ADM,GABRA1,GRM1,LTB4R2,EDN1,UCN,LTB4R,ADRA1B,CNR1,GABBR1,NPFF,ADORA2B,TRHR,GHSR,LEP,NTS,GRIN1,MC3R,SCTR,DRD5,ADORA1,ADRA2B,F2RL1,OXT,CYSLTR2,GRIN2B,F2RL2,AGTR2,C5AR1,CCKBR,GHRL,RXFP3,AGTR1,CCK,GCG,OPRD1,CALCRL,BDKRB2,SSTR2,CYSLTR1,LPAR3,TAC3,GIPR,MC5R,ADRA1A,DRD2,HTR6,EDNRB,BRS3,PRL,DRD4,ADRA2C,F2,KNG1,C5,NPFFR2,MAS1,SSTR5,GLRA3,F2R,P2RX7,FSHB,GRIK1,OPRM1,MC2R,TBXA2R,ADRA1D,PTGIR,CRHR1,PRLHR,CHRM3,GRIA3,GRIA1,LEPR,LHCGR,CALCA,HCRTR1,AVPR1A,GABBR2,ADRB3,GRIN2D,TSHR,AVPR2,GRIN2A,PTH,PTGER4,LPAR6,TAAR1
hsa05167	6.315744262640549e-07	68	2	Kaposi sarcoma-associated herpesvirus infection	IRF3,BECN2,JAK2,AKT2,AKT3,AKT1,FAS,GSK3B,SYK,GNB4,GNG3,GNG4,MTOR,IL6ST,VEGFA,GNG10,ITPR1,MAPK9,CASP3,NFATC4,PIK3C3,MAPK11,CALM1,ITPR2,ATG3,TRAF2,CCR4,IFNB1,LYN,MAPK12,MAP2K4,MAP2K7,UBC,PIK3R1,TICAM1,CALM3,MAP2K6,TP53,TLR3,CCR8,HCK,PREX1,IRF7,PLCG1,MAP2K1,MAPK8,PTGS2,RAF1,CCR1,CD86,ATG14,NFATC2,MAPK14,MAPKAPK2,PLCG2,PIK3R6,STAT3,IRF9,PIK3R3,SRC,CALM2,CTNNB1,JAK1,CREBBP,PPP3R1,FOS,IL6,GNG8
hsa04371	7.517865480484359e-07	52	3	Apelin signaling pathway	SLC9A1,PRKACA,AKT2,ADCY1,BECN2,AKT3,AKT1,GNB4,GNG3,PLCB2,GNG4,MTOR,PRKACB,GNG10,PRKAA1,ITPR1,PIK3C3,PLAT,PRKAG1,CALM1,ITPR2,PRKAG3,PRKAA2,RRAS2,MRAS,PRKAG2,SPHK1,SMAD2,CALM3,HDAC5,RYR2,CAMK4,ADCY3,MAP2K1,RRAS,PPARGC1A,SPHK2,AGTR1,RAF1,NOS1,MYLK2,PIK3R4,PIK3R6,PRKACG,MYL2,PRKCE,PRKAB2,CALM2,SMAD3,RPS6KB1,GNG8,GNAQ
hsa05100	8.228503053230242e-07	35	1	Bacterial invasion of epithelial cells	ARPC1B,ILK,CAV1,CD2AP,SHC2,HCLS1,PTK2,ELMO2,ARPC1A,ARPC5,CRK,SHC1,ARPC3,RHOA,DNM3,DOCK1,ARHGAP10,PIK3R1,WASL,CTTN,ARPC2,SHC4,ARPC4,MET,PXN,PIK3R3,SRC,CTNNB1,CBL,ELMO1,CTNNA3,CRKL,GAB1,ARPC5L,BCAR1
hsa05214	8.660484759571331e-07	34	4	Glioma	AKT2,AKT3,AKT1,GRB2,SHC2,MTOR,CALM1,SHC1,PDGFA,IGF1R,PDGFRB,IGF1,PIK3R1,SOS2,CALM3,SOS1,TP53,CAMK4,ARAF,PLCG1,MAP2K1,BRAF,CAMK1,SHC4,PRKCB,CAMK1D,CAMK2D,EGF,RAF1,PLCG2,EGFR,PIK3R3,CALM2,PRKCA
hsa04152	1.373233125070967e-06	47	4	AMPK signaling pathway	AKT2,ADRA1A,EEF2K,AKT3,CAB39,PPP2R5E,AKT1,STK11,INS,PPP2R5D,EEF2,MTOR,SIRT1,PRKAA1,PPP2R1A,STRADA,CFTR,PRKAG1,RHEB,PRKAG3,PRKAA2,CREB3L3,LEPR,PRKAG2,IGF1R,CREB3,IGF1,PFKM,PIK3R1,PFKP,RPTOR,SLC2A4,PPP2CA,PPARGC1A,STRADB,INSR,ULK1,PIK3R3,PRKAB2,TSC2,FOXO1,CAB39L,RPS6KB1,PDPK1,LEP,CAMKK2,IRS1
hsa05131	1.7815580388086982e-06	78	6	Shigellosis	ILK,NLRC4,MTOR,TNF,ITPR1,ELMO2,ARPC1A,CYTH1,RPTOR,PIK3R3,RPS6KA5,CASP1,FOXO1,ELMO1,TLN2,ATG14,BCAR1,FNBP1L,AKT2,ATG16L1,HCLS1,PTK2,PIK3C3,MAPK11,TRAF2,IFNB1,RHOA,MAPK12,DOCK1,TP53,GSK3A,CTTN,MAPK8,NOD1,PLCG2,EGFR,PXN,PRKCE,BECN2,PRKCD,MALT1,RIPK2,GSK3B,CRK,RRAGD,UBC,PIK3R1,WASL,ARPC2,PLCG1,ARPC4,PIK3R4,TLR4,ARPC5L,FNBP1,IRF3,ARPC1B,AKT3,AKT1,PLCB2,MAPK9,ARPC5,ROCK2,ITPR2,U2AF1L5,ARPC3,CAST,TAB3,MYL5,MYL12A,MAPK14,PRKCQ,MYL2,SRC,PYCARD,ROCK1,RPS6KB1,CRKL
hsa05170	1.8375556646190334e-06	71	6	Human immunodeficiency virus 1 infection	IRF3,RAC2,AKT2,CD247,CD3G,CHEK1,CDK1,AKT3,AKT1,FAS,CD3D,GNB4,GNG3,RAC3,GNG4,MTOR,TNF,GNG10,PTK2,ITPR1,MAPK9,CASP3,NFATC4,WEE1,CALM1,ITPR2,MAPK11,CRK,TRAF2,CXCR4,IFNB1,CDC25C,MAPK12,PAK1,AP1S1,FASLG,AP1S3,MAP2K7,TAP2,PIK3R1,CALM3,BAD,MAP2K6,AP1S2,CCNB3,MAPK8,PLCG1,MAP2K1,FOS,PRKCB,LIMK1,RAF1,PAK2,NFATC2,MAPK14,PLCG2,TLR4,LIMK2,PXN,PIK3R3,CALM2,B2M,PAK4,RPS6KB1,PPP3R1,CRKL,CD3E,PRKCA,MAP2K3,GNG8,GNAQ
hsa05215	2.197302254153846e-06	40	6	Prostate cancer	AKT2,AKT3,HSP90AB1,AKT1,GSK3B,GRB2,INS,MTOR,PLAT,ERBB2,PDGFA,CREB3L3,IGF1R,INSRR,CREB3,PDGFRB,IGF1,ATF4,SOS2,PIK3R1,BAD,SOS1,TP53,ARAF,MAP2K1,BRAF,EGF,RAF1,PDGFC,EGFR,PIK3R3,HSP90B1,CTNNB1,CDK2,FOXO1,FGFR1,CREBBP,HSP90AA1,AR,PDPK1
hsa01522	2.426993440312106e-06	39	4	Endocrine resistance	PRKACA,ADCY1,AKT2,SP1,AKT3,AKT1,MMP2,GRB2,SHC2,MTOR,PRKACB,PTK2,MAPK9,MAPK11,ERBB2,SHC1,IGF1R,MAPK12,HBEGF,IGF1,SOS2,PIK3R1,BAD,SOS1,TP53,ARAF,ADCY3,MAPK8,MAP2K1,BRAF,SHC4,RAF1,MAPK14,EGFR,PRKACG,PIK3R3,SRC,RPS6KB1,FOS
hsa04713	2.426993440312106e-06	39	1	Circadian entrainment	PRKACA,ADCY1,GNG3,GNB4,PLCB2,GRIA3,GNG4,PRKACB,GNG10,GRIN2B,ITPR1,CALM1,PRKG2,GRIA1,CACNA1I,GUCY1A2,PER2,KCNJ3,CALM3,RYR2,CACNA1H,ADCY3,KCNJ6,RASD1,FOS,GRIN1,PRKCB,CAMK2D,GRIN2D,NOS1,PRKACG,GRIN2A,RPS6KA5,CALM2,PRKG1,NOS1AP,PRKCA,GNG8,GNAQ
hsa04728	2.455404998897747e-06	49	2	Dopaminergic synapse	PRKACA,DRD5,AKT2,PPP2R5E,AKT3,AKT1,DRD2,GSK3B,PPP2R5D,GNB4,GNG3,PLCB2,GRIA3,GNG4,PRKACB,GNG10,GRIN2B,ITPR1,MAPK9,MAPK11,CALM1,ITPR2,GRIA1,DRD4,CREB3L3,CREB3,MAPK12,ARRB2,ATF4,KCNJ3,CALM3,GSK3A,PPP2CA,ATF6B,MAPK8,KCNJ6,PRKCB,CAMK2D,MAPK14,PRKACG,GRIN2A,PPP1CA,CALM2,PRKCA,ARRB1,FOS,PPP2R1A,GNG8,GNAQ
hsa04971	3.045649474731646e-06	32	2	Gastric acid secretion	SLC9A1,PRKACA,ADCY1,CHRM3,PLCB2,PRKACB,KCNE2,ITPR1,CFTR,CALM1,ITPR2,ATP4A,KCNQ1,CALM3,CCKBR,EZR,ADCY3,KCNJ16,CAMK2D,ATP1B2,PRKCB,KCNJ2,ATP1A3,MYLK2,PRKACG,CA2,SSTR2,CALM2,KCNJ15,PRKCA,GNAQ,KCNJ1
hsa05161	3.2091135216878836e-06	58	4	Hepatitis B	IRF3,JAK2,YWHAQ,AKT2,AKT3,AKT1,FAS,GRB2,YWHAB,TNF,MAPK9,CASP3,NFATC4,MAPK11,STAT4,CREB3L3,IFNB1,CREB3,MAPK12,FASLG,MAP2K4,MAP2K7,ATF4,SOS2,YWHAZ,TICAM1,BAD,SOS1,TP53,TLR3,PIK3R1,MAP2K6,ATF6B,ARAF,MAPK8,IRF7,MAP2K1,BRAF,FOS,PRKCB,RAF1,TIRAP,NFATC2,MAPK14,TLR4,STAT3,PIK3R3,APAF1,SRC,CDK2,JAK1,STAT5A,SMAD3,CREBBP,STAT6,PRKCA,MAP2K3,IL6
hsa04514	5.226807675851655e-06	51	0	Cell adhesion molecules	NFASC,LRRC4,CDH4,NTNG2,JAM3,NECTIN2,CD80,ITGAL,TIGIT,NTNG1,ICOS,CD22,ITGA4,HLA-DOB,CLDN7,ALCAM,HLA-DQB1,NRCAM,ITGB2,SELP,CLDN4,SDC3,CTLA4,PTPRF,MAG,LRRC4B,ITGB7,CNTNAP1,CD28,NECTIN1,SDC4,SELPLG,CD86,CLDN17,ICOSLG,NECTIN3,LRRC4C,CLDN22,PECAM1,JAM2,NRXN3,SDC1,NLGN1,CNTN2,ICAM3,CDH5,MADCAM1,CD58,CDH3,CD226,CD2
hsa05132	5.719760466068043e-06	80	7	Salmonella infection	NLRC4,HSP90AB1,VPS33A,TNF,ELMO2,ARPC1A,CYTH1,ANXA2,VPS18,DYNC1LI1,RRAS,RAF1,TIRAP,HSP90B1,CASP1,ABI1,ELMO1,VPS39,IL6,RHOB,AKT2,CASP3,PIK3C3,MAPK11,TRAF2,DYNLL2,RHOA,MAPK12,VPS16,PAK1,MAP2K7,DYNC1H1,MAPK8,DYNC1LI2,NOD1,DYNC1I2,DYNLRB1,DYNLL1,HSP90AA1,RILP,FOS,RIPK2,KPNA3,WASL,MAP2K6,ARPC2,ARPC4,TLR4,VPS41,FLNC,S100A10,MAP2K3,ARPC5L,DYNLRB2,TUBA4A,ARPC1B,CASP5,AKT3,AKT1,SNX33,MAPK9,ARPC5,ROCK2,MLKL,ARPC3,TUBA1B,MAP2K4,DCTN1,TAB3,MYL5,MYL12A,DYNLT1,MAP2K1,WASF3,MAPK14,MYL2,PYCARD,TLR6,CTNNB1,DYNLT3
hsa04915	5.978428803235169e-06	50	6	Estrogen signaling pathway	PRKACA,ADCY1,AKT2,SP1,AKT3,HSP90AB1,PRKCD,AKT1,MMP2,GRB2,SHC2,PLCB2,PRKACB,ITPR1,KRT18,CALM1,ITPR2,SHC1,CREB3L3,CREB3,HBEGF,ATF4,KCNJ3,SOS2,PIK3R1,CALM3,GRM1,NCOA2,SOS1,ATF6B,ADCY3,KCNJ6,GABBR2,MAP2K1,SHC4,KRT17,RAF1,RARA,EGFR,OPRM1,PRKACG,PIK3R3,HSPA8,HSP90B1,SRC,GABBR1,CALM2,HSP90AA1,FOS,GNAQ
hsa04960	6.732306817966819e-06	19	0	Aldosterone-regulated sodium reabsorption	INS,SCNN1G,NR3C2,KCNJ1,SGK1,SCNN1A,NEDD4L,IGF1,PIK3R1,SFN,PRKCB,ATP1B2,ATP1A3,SCNN1B,INSR,PIK3R3,PRKCA,PDPK1,IRS1
hsa04917	6.796340303038538e-06	31	2	Prolactin signaling pathway	JAK2,AKT2,AKT3,AKT1,GSK3B,GRB2,INS,SHC2,MAPK9,PRL,MAPK11,ELF5,SHC1,LHCGR,MAPK12,PIK3R1,SOS2,SOS1,CISH,IRF1,MAPK8,MAP2K1,SHC4,RAF1,MAPK14,GCK,STAT3,PIK3R3,SRC,STAT5A,FOS
hsa04630	1.0342898083669996e-05	56	2	JAK-STAT signaling pathway	JAK2,IL5RA,PIM1,AKT2,EPOR,AKT3,AKT1,IL15,CSF3,GRB2,MTOR,IFNL2,IL6ST,IL3RA,PRL,IL12RB2,IL2RG,IL5,STAT4,IFNW1,LEPR,IL21,PDGFA,IL2RB,IFNB1,PDGFRB,IL2RA,IFNL1,PTPN6,SOS2,PIK3R1,IL2,SOS1,PTPN11,CISH,IL11RA,IL4R,IL13RA1,IL15RA,CNTFR,EGF,RAF1,IL13,EGFR,STAT3,IRF9,PIK3R3,JAK1,IL4,STAT5A,EPO,CREBBP,THPO,STAT6,LEP,IL6
hsa04750	1.0344837498771301e-05	37	3	Inflammatory mediator regulation of TRP channels	PRKACA,ADCY1,PRKCD,F2RL1,PLCB2,PRKACB,ITPR1,MAPK9,MAPK11,CALM1,ITPR2,KNG1,MAPK12,IGF1,PIK3R1,CALM3,MAP2K6,ADCY3,MAPK8,PLCG1,PRKCB,CAMK2D,PLCG2,MAPK14,PRKCQ,BDKRB2,PRKACG,PIK3R3,PPP1CA,SRC,PRKCE,CALM2,TRPV4,PTGER4,PRKCA,MAP2K3,GNAQ
hsa04530	1.1115781616580396e-05	57	2	Tight junction	TUBA4A,PRKACA,ARPC1B,STK11,JAM3,HCLS1,PRKACB,PRKAA1,TJP3,VASP,SCRIB,MAPK9,ARPC1A,CFTR,ARPC5,ROCK2,MARVELD2,DLG1,PRKAG1,ERBB2,PRKAG3,PRKAA2,CLDN7,PRKAG2,RDX,NEDD4L,ARPC3,RHOA,CLDN4,TUBA1B,ARHGAP17,MAP2K7,WAS,EZR,CTTN,AMOTL1,PPP2CA,MYL12A,ARPC2,MAPK8,ARPC4,CGNL1,CLDN17,PRKACG,CLDN22,MYL2,SRC,PRKCE,PRKAB2,ROCK1,JAM2,MAP3K5,DLG2,DLG3,PPP2R1A,ARPC5L,CD1D
hsa04213	1.1976054855242712e-05	28	1	Longevity regulating pathway - multiple species	PRKACA,ADCY1,AKT2,AKT3,AKT1,INS,MTOR,PRKACB,SIRT1,PRKAA1,PRKAG1,CRYAB,PRKAG3,PRKAA2,IGF1R,PRKAG2,IGF1,PIK3R1,RPTOR,ADCY3,INSR,PRKACG,PIK3R3,HSPA8,PRKAB2,FOXO1,RPS6KB1,IRS1
hsa05223	1.3706653791217271e-05	31	5	Non-small cell lung cancer	AKT2,RXRG,HGF,AKT3,AKT1,GRB2,RASSF5,ERBB2,PIK3R1,SOS2,STK4,BAD,SOS1,TP53,ARAF,PLCG1,MAP2K1,BRAF,PRKCB,EGF,RAF1,MET,PLCG2,EGFR,STAT3,PIK3R3,STAT5A,PRKCA,PDPK1,RASSF1,RXRA
hsa04261	1.6800918418043577e-05	51	2	Adrenergic signaling in cardiomyocytes	SLC9A1,KCNE1,AKT2,PRKACA,ADCY1,ADRA1A,PPP2R5E,AKT3,AKT1,PPP2R5D,PLCB2,PRKACB,TNNC1,ATP2A2,AGTR2,MAPK11,CALM1,CACNA2D2,CREB3L3,KCNQ1,CREB3,MAPK12,SCN5A,CACNA2D3,ATF4,RAPGEF3,CALM3,RYR2,PPP2CA,ATF6B,ADCY3,CAMK2D,ATP1B2,AGTR1,CACNB2,ATP1A3,CACNG4,MAPK14,PIK3R6,ADRA1B,PRKACG,RPS6KA5,PPP1CA,MYL2,TNNI3,CALM2,CACNA1F,ADRA1D,PRKCA,PPP2R1A,GNAQ
hsa04920	2.288887677967336e-05	29	1	Adipocytokine signaling pathway	JAK2,RXRG,AKT2,AKT3,AKT1,STK11,MTOR,TNF,PRKAA1,MAPK9,PRKAG1,LEPR,PRKAG3,PRKAA2,TRAF2,PRKAG2,PTPN11,SLC2A4,MAPK8,PPARGC1A,PRKCQ,STAT3,PPARA,PRKAB2,ACSL1,LEP,RXRA,CAMKK2,IRS1
hsa04150	2.4285674033421632e-05	53	3	mTOR signaling pathway	MLST8,RPS6KA1,AKT2,TELO2,CAB39,AKT3,AKT1,STK11,GSK3B,GRB2,INS,MTOR,TNF,PRKAA1,SGK1,STRADA,RPS6KA2,FLCN,SESN2,RHEB,ULK2,PRKAA2,RRAGD,IGF1R,RHOA,RPS6KA3,IGF1,SOS2,PIK3R1,SOS1,RPTOR,WNT3,SEH1L,FNIP2,PRR5,FZD4,MAP2K1,BRAF,PRKCB,RAF1,LPIN2,INSR,RICTOR,ULK1,PIK3R3,CASTOR2,TSC2,CAB39L,RPS6KB1,PRKCA,PDPK1,STRADB,IRS1
hsa04071	2.4966557183761645e-05	43	3	Sphingolipid signaling pathway	RAC2,AKT2,PPP2R5E,ADORA1,AKT3,AKT1,PPP2R5D,RAC3,PLCB2,TNF,FYN,CERS2,MAPK9,PPP2R1A,ROCK2,MAPK11,TRAF2,SPHK1,SMPD1,RHOA,KNG1,MAPK12,FCER1G,PIK3R1,TP53,PPP2CA,MAPK8,MAP2K1,SPHK2,PRKCB,RAF1,PLD2,MAPK14,BDKRB2,OPRD1,PIK3R3,PRKCE,ROCK1,MAP3K5,SMPD2,PRKCA,PDPK1,GNAQ
hsa04928	2.52095535376665e-05	39	3	Parathyroid hormone synthesis, secretion and action	PRKACA,ADCY1,RXRG,SP1,SLC34A3,MAFB,PLCB2,PRKACB,ARHGEF11,ITPR1,GCM2,CASR,ITPR2,VDR,CREB3L3,CREB3,RHOA,HBEGF,ATF4,ATF6B,ARAF,ADCY3,MAP2K1,BRAF,FOS,PRKCB,RAF1,PLD2,EGFR,PRKACG,PTH,MMP25,FGFR1,PRKCA,ARRB1,ARRB2,RXRA,PDE4A,GNAQ
hsa04520	2.925144622780089e-05	30	3	Adherens junction	RAC2,PTPRB,ACP1,NECTIN2,RAC3,FYN,ERBB2,BAIAP2,IGF1R,YES1,RHOA,NECTIN4,PTPN6,WAS,PTPRF,WASL,PTPRJ,NECTIN1,WASF3,MET,INSR,EGFR,NECTIN3,SRC,FER,CTNNB1,SMAD3,FGFR1,CREBBP,CTNNA3
hsa05211	3.212107324899155e-05	29	6	Renal cell carcinoma	AKT2,HGF,AKT3,AKT1,GRB2,VEGFA,RAPGEF1,PRCC,FLCN,CRK,PAK1,VHL,PIK3R1,SOS2,BAD,SOS1,PTPN11,ARAF,MAP2K1,BRAF,EGLN3,MET,PAK2,RAF1,PIK3R3,PAK4,CREBBP,CRKL,GAB1
hsa04540	3.518027776901355e-05	34	5	Gap junction	TUBA4A,PRKACA,ADCY1,CDK1,DRD2,GRB2,PLCB2,PRKACB,ITPR1,PRKG2,ITPR2,GRM5,PDGFA,CSNK1D,PDGFRB,GUCY1A2,TUBA1B,SOS2,GRM1,SOS1,MAP2K5,ADCY3,MAP2K1,PRKCB,EGF,RAF1,PDGFC,MAP3K2,EGFR,PRKACG,SRC,PRKG1,PRKCA,GNAQ
hsa05231	3.6676232582456704e-05	36	2	Choline metabolism in cancer	RAC2,AKT2,SP1,AKT3,AKT1,GRB2,RAC3,GPCPD1,MTOR,SLC22A3,MAPK9,DGKA,RHEB,PDGFA,PDGFRB,WAS,PIK3R1,SOS2,SOS1,RALGDS,MAPK8,PLCG1,MAP2K1,FOS,WASF3,PRKCB,EGF,RAF1,PLD2,PDGFC,EGFR,PIK3R3,TSC2,RPS6KB1,PRKCA,PDPK1
hsa04929	4.1312525826594553e-05	26	1	GnRH secretion	AKT2,AKT3,AKT1,PLCB2,ITPR1,TRPC4,ITPR2,CACNA1I,HCN2,KCNJ11,ARRB2,KCNJ3,PIK3R1,CACNA1H,KCNJ6,GABBR2,MAP2K1,PRKCB,RAF1,PIK3R3,GABBR1,KCNN1,CACNA1F,ARRB1,PRKCA,GNAQ
hsa04658	4.145697240150102e-05	35	0	Th1 and Th2 cell differentiation	CD247,LAT,JAK2,CD3G,CD3D,MAPK9,IL12RB2,MAPK11,IL2RG,IL5,STAT4,HLA-DOB,HLA-DQB1,LCK,TBX21,MAPK12,IL2RA,STAT6,IL2,IL4R,ZAP70,MAPK8,PLCG1,MAF,IL13,NFATC2,MAPK14,PRKCQ,JAK1,IL4,STAT5A,PPP3R1,CD3E,FOS,IL2RB
hsa04672	5.3858634457184115e-05	21	0	Intestinal immune network for IgA production	IL15,CD80,ICOS,IL5,ITGA4,HLA-DOB,HLA-DQB1,TNFRSF13B,CCR10,CXCR4,ITGB7,IL2,CD28,IL15RA,CD86,ICOSLG,PIGR,IL4,TNFSF13,MADCAM1,IL6
hsa04725	6.094644906279044e-05	40	2	Cholinergic synapse	PRKACA,ADCY1,JAK2,AKT2,AKT3,AKT1,CHRM3,GNB4,GNG3,PLCB2,GNG4,FYN,GNG10,PRKACB,ITPR1,KCNJ18,ITPR2,CREB3L3,KCNQ1,CREB3,ATF4,KCNJ3,PIK3R1,CAMK4,ADCY3,KCNJ6,MAP2K1,FOS,PRKCB,CAMK2D,KCNJ2,PIK3R6,PRKACG,PIK3R3,CACNA1F,PRKCA,KCNJ4,KCNJ12,GNG8,GNAQ
hsa04925	8.119072854967855e-05	36	3	Aldosterone synthesis and secretion	PRKACA,ADCY1,PLCB2,PRKACB,ITPR1,CALM1,ITPR2,CYP21A2,CREB3L3,CACNA1I,LDLR,CREB3,ATF4,CALM3,NR4A1,CACNA1H,CAMK4,ATF6B,ADCY3,ORAI1,CAMK1,PDE2A,PRKCB,CAMK1D,ATP1B2,AGTR1,CAMK2D,ATP1A3,PRKACG,MC2R,PRKCE,CALM2,CACNA1F,PRKD2,PRKCA,GNAQ
hsa04927	8.24616853691139e-05	26	0	Cortisol synthesis and secretion	PRKACA,ADCY1,SP1,NR0B1,PLCB2,PRKACB,ITPR1,ITPR2,CYP21A2,CREB3L3,CACNA1I,KCNA4,LDLR,CREB3,MRAP,ATF4,NR4A1,CACNA1H,ATF6B,ADCY3,ORAI1,AGTR1,PRKACG,MC2R,CACNA1F,GNAQ
hsa04922	0.00010176670592309601	38	1	Glucagon signaling pathway	PRKACA,AKT2,AKT3,AKT1,PLCB2,PRKACB,SIRT1,PRKAA1,ITPR1,PRKAG1,CALM1,ITPR2,PRKAG3,PRKAA2,CREB3L3,PGAM2,PRKAG2,PGAM4,CREB3,ATF4,PFKM,CALM3,PFKP,PPP4R3A,PPARGC1A,CAMK2D,PHKG1,GCK,GCG,PRKACG,PPP4R3B,PPARA,PRKAB2,CALM2,FOXO1,CREBBP,PPP3R1,GNAQ
hsa05166	0.00010341804677962357	68	3	Human T-cell leukemia virus 1 infection	PRKACA,ADCY1,AKT2,CDC16,CD3G,CHEK1,AKT3,AKT1,IL15,CD3D,TCF3,ITGAL,ANAPC4,PRKACB,TNF,MAPK9,DLG1,NFATC4,IL2RG,HLA-DOB,HLA-DQB1,CREB3L3,XPO1,ITGB2,SPI1,TRRAP,LCK,CREB3,VAC14,RAN,BUB1B,IL2RA,SMAD2,MAP2K4,ATF4,TBP,PIK3R1,XIAP,IL2,TP53,ANAPC1,MAP3K3,BUB3,ATF6B,ADCY3,MAPK8,IL15RA,MAD1L1,MAP2K1,SRF,CANX,MAD2L1,IL6,NFATC2,PRKACG,CDC20,PIK3R3,CDK2,JAK1,STAT5A,B2M,SMAD3,CREBBP,PPP3R1,CD3E,FOS,TLN2,IL2RB
hsa04911	0.0001178661670424909	31	1	Insulin secretion	PRKACA,ADCY1,CHRM3,INS,PLCB2,KCNMA1,PRKACB,CREB3L3,KCNJ11,CREB3,STX1A,ATF4,RYR2,ATF6B,ADCY3,KCNMB2,VAMP2,PRKCB,CAMK2D,ATP1B2,SNAP25,CCK,ATP1A3,GCK,GCG,PRKACG,KCNN1,CACNA1F,PRKCA,RIMS2,GNAQ
hsa04136	0.00013075753822753994	16	1	Autophagy - other	RPTOR,BECN2,MLST8,ATG10,PPP2CA,ULK2,ATG3,ATG9A,ATG16L1,ATG2A,MTOR,ATG13,ATG101,ATG4B,PIK3C3,PIK3R4
hsa04730	0.00013852040308881823	24	2	Long-term depression	PLCB2,GRIA3,CRHR1,ITPR1,PRKG2,ITPR2,GRIA1,IGF1R,LYN,PPP1R17,GUCY1A2,IGF1,GRM1,PPP2CA,ARAF,MAP2K1,BRAF,PRKCB,RAF1,NOS1,PRKG1,PRKCA,PPP2R1A,GNAQ
