## Supplementary Data S1 for "phuEGO: A network-based method to reconstruct active signalling pathways from phosphoproteomics datasets": K.txt

KEGG id	Pvalue	proteins_in_net	proteins_in_seed	description	proteins_involved
hsa04010	3.1077753017088784e-23	MAPK signaling pathway	EPHA2,TGFBR2,MAPK8IP1,MAP3K13,MAP3K20,RPS6KA1,GADD45G,MAP2K4,MAP3K8,TAOK1,MAP2K1,DUSP5,DUSP6,MAP4K1,IKBKB,NGF,NTRK2,MAX,CACNA1F,RPS6KA6,SRF,ERBB4,MAP3K1,KDR,EFNA1,MET,PTPN7,NRAS,MAP3K2,AKT1,MAPK10,INSR,MAP3K7,MAP2K7,MYC,DAXX,VEGFB,NTF3,MAP3K6,MRAS,CRK,TAOK3,HRAS,CRKL,RELA,NFATC3,VEGFC,HGF,FLT4,IL1RAP,ANGPT2,CACNA1A,BRAF,PRKACB,MAP3K5,GADD45A,FGF20,MAPK11,IL1B,ERBB2,RAPGEF2,MAP4K2,STK4,RAC3,EGF,TEK,FLT3LG,MAPK1,FLT1,MAP4K4,IGF1R,EFNA2,MAPK8,GRB2,CHUK,MAPT,PAK2,MAPK9,MAPK14,PDGFC,ARAF,ANGPT4,PDGFRB,ANGPT1,PDGFA,MAP3K11,RAF1,MAP2K3,RPS6KA3,VEGFA,KIT,CDC42,CACNA1H,PTPRR,EFNA5,FLT3,TRAF2,PPM1B,PPP3CA,RAC2,RRAS2,FGF8,EFNA4,GADD45B,MAP3K4,EGFR,MAP2K6,RAP1A,MAPK12,ERBB3,INS,MEF2C,KRAS,RPS6KA5,PAK1,PRKCA,RASGRP4,IL1R1,CDC25B,STK3,CSF1R,IRAK1,PPM1A,MAPKAPK5,PGF,NF1,PRKACG,PRKACA,NTF4,SOS2,PPP3CB
hsa04015	3.5060215967219604e-21	Rap1 signaling pathway	EPHA2,VAV1,GNAO1,MAP2K1,SKAP1,MAGI2,TIAM1,F2R,FPR1,NGF,ENAH,ADCY1,CTNNB1,DRD2,LAT,KDR,EFNA1,MET,ITGB2,NRAS,MAGI1,AKT1,PARD3,INSR,ITGA2B,ADORA2B,SIPA1L1,PARD6A,VEGFB,PFN2,MRAS,BCAR1,CRK,RGS14,PIK3R1,HRAS,CRKL,VEGFC,HGF,ADORA2A,FLT4,ANGPT2,BRAF,ITGAL,PRKCI,FGF20,MAPK11,GRIN1,RAPGEF2,PARD6G,RAC3,EGF,TEK,TLN2,CNR1,MAPK1,GRIN2B,FYB1,FLT1,LCP2,IGF1R,EFNA2,PRKD1,PDGFC,MAPK14,ANGPT4,PDGFRB,ANGPT1,PDGFA,RAF1,RAPGEF1,MAP2K3,RHOA,VEGFA,THBS1,KIT,SRC,CDC42,EFNA5,RALGDS,GRIN2A,PRKD2,RAC2,GNAI1,PRKCZ,FGF8,GNAQ,EFNA4,EGFR,MAP2K6,RAP1A,MAPK12,INS,KRAS,PRKD3,PRKCA,PARD6B,PLCG1,CSF1R,CDH1,PGF
hsa04360	1.2466715716822767e-20	Axon guidance	EPHA2,CDK5,PLXNB1,ENAH,NCK1,EPHB6,GSK3B,NFATC4,PAK6,EPHA3,EFNA1,MET,LIMK1,FYN,NRAS,FES,ROCK1,PAK4,SEMA3E,PARD3,MYL9,ROBO1,EPHA7,DCC,NTNG1,ROCK2,PTCH1,PARD6A,CXCR4,PIK3R1,SSH1,HRAS,SEMA3B,NFATC3,EPHA8,PAK3,NTNG2,DPYSL2,SEMA7A,TRPC4,ABL1,EPHB1,PTPN11,PARD6G,NTN3,RAC3,MAPK1,TRPC1,EFNA2,PLXNC1,TRPC3,PAK2,RND1,EPHB2,PDPK1,RAF1,RHOA,SRC,CDC42,EFNA5,NCK2,LRRC4,EPHA5,SHH,PPP3CA,RAC2,GNAI1,PRKCZ,PLXNB3,SEMA4A,EFNA4,LIMK2,PLXNA1,UNC5B,NEO1,SRGAP2,PTK2,SEMA5A,KRAS,CAMK2A,NTN1,PAK1,PRKCA,MYL5,SEMA5B,PARD6B,PLCG1,RYK,EPHA4,PPP3CB
hsa04014	3.1058096813069985e-17	Ras signaling pathway	PLA2G3,EPHA2,MAP2K1,TIAM1,IKBKB,ETS2,NGF,NTRK2,GNGT1,PAK6,LAT,KDR,EFNA1,GAB1,MET,RAB5A,NRAS,PAK4,AKT1,MAPK10,INSR,GNG8,SHC2,VEGFB,BAD,NTF3,MRAS,FOXO4,PIK3R1,HRAS,RELA,VEGFC,ABL2,HGF,RIN1,FLT4,PAK3,ANGPT2,RASAL2,PRKACB,ABL1,FGF20,GRIN1,PTPN11,STK4,RAC3,EGF,TEK,FLT3LG,MAPK1,GRIN2B,FLT1,IGF1R,EFNA2,MAPK8,GRB2,PLA2G1B,CHUK,PAK2,MAPK9,PDGFC,KSR1,ANGPT4,PDGFRB,ANGPT1,PDGFA,RAF1,RHOA,VEGFA,KIT,CDC42,RALGDS,EFNA5,FLT3,GRIN2A,RAC2,RRAS2,ZAP70,BCL2L1,FGF8,EFNA4,EGFR,RAP1A,INS,KRAS,PAK1,PRKCA,PLCG1,RASGRP4,CSF1R,EXOC2,PGF,NF1,PRKACG,PRKACA,NTF4,RGL1,SOS2
hsa04012	2.513240348942587e-16	ErbB signaling pathway	NRG1,AKT1,NCK2,MAPK10,EGF,MAPK1,MAP2K4,CBL,MAP2K1,STAT5B,MAPK8,GRB2,MAP2K7,NCK1,PAK2,RPS6KB1,MAPK9,MYC,SHC2,HBEGF,EGFR,STAT5A,GSK3B,ARAF,BAD,ERBB3,PTK2,CRK,KRAS,CAMK2A,ERBB4,PRKCA,PAK1,PIK3R1,HRAS,CRKL,ABL2,PAK6,RAF1,EIF4EBP1,PLCG1,PAK3,GAB1,BRAF,CDKN1B,ABL1,SRC,NRAS,SOS2,ERBB2,PAK4
hsa05135	6.051008784196937e-16	Yersinia infection	PXN,AKT1,IRF3,PYCARD,WASF2,VAV1,TRAF2,MAPK10,MAP3K7,RAC3,PKN1,NFKBIA,ACTR2,RAC2,RPS6KA1,MAPK1,MAP2K4,FCGR2A,PTK2B,ZAP70,MAP2K1,FYB1,ROCK2,IL18,NLRC4,MEFV,LCP2,PKN2,IKBKB,MAPK8,ITGA4,GNAQ,CHUK,MAP2K7,MAPK9,MAPK14,NLRP3,MAP2K6,GSK3B,WIPF1,MAPK12,WASL,BCAR1,PTK2,CRK,RPS6KA6,CASP1,PIK3R1,CRKL,RELA,NFATC3,ELMO2,LAT,BAIAP2,PLCG1,TICAM1,MAP2K3,LCK,RPS6KA3,IRAK1,RHOA,LIMK1,SRC,MAPK11,CDC42,IL1B,IL2,ROCK1,WAS
hsa04151	6.063846081413373e-16	PI3K-Akt signaling pathway	EPHA2,CSF3,MAP2K1,MAGI2,PHLPP2,IKBKB,F2R,CDK6,IL4,NGF,YWHAH,PIK3AP1,GSK3B,NTRK2,ITGAV,ERBB4,ITGB7,GNGT1,KDR,EFNA1,CD19,CREB1,MET,IL7,NRAS,EPOR,PRL,PPP2R2D,MAGI1,AKT1,INSR,SYK,YWHAG,CDK4,PPP2R1B,GNG8,PPP2CB,CDK2,ITGA4,YWHAE,ITGA2B,MYC,SGK1,RPTOR,VEGFB,STK11,IL2RB,HSP90AB1,BAD,NTF3,PIK3R1,HRAS,RELA,VEGFC,HGF,EIF4E2,FLT4,ANGPT2,PTEN,EPO,FGF20,YWHAQ,CCNE1,ERBB2,MDM2,EGF,TEK,FLT3LG,PKN1,RELN,TNC,IRS1,MAPK1,PPP2R2A,FLT1,IGF1R,PKN2,BCL2,EFNA2,GRB2,CHUK,THBS2,PDGFC,IL2RA,FOXO3,CCNE2,THBS3,PRKAA1,ANGPT4,PDGFRB,PDPK1,ANGPT1,CHRM2,PPP2R5D,PDGFA,RAF1,VEGFA,THBS1,KIT,YWHAZ,EFNA5,FLT3,THBS4,EIF4E1B,PPP2R5E,IL4R,BCL2L1,FGF8,TSC2,EFNA4,RPS6KB1,ITGB4,BRCA1,EGFR,COL9A1,ERBB3,INS,PTK2,KRAS,PRKCA,RBL2,PPP2R3A,ITGB6,EIF4EBP1,PKN3,YWHAB,CSF1R,PGF,JAK2,CDKN1B,NTF4,IL2,SOS2
hsa04722	1.1863775961915101e-15	Neurotrophin signaling pathway	AKT1,TP73,MAPK10,ARHGDIB,IRAK2,ARHGDIA,NFKBIA,CAMK4,RPS6KA1,IRS1,PRKCD,MAPK1,SORT1,MAP2K1,IKBKB,BCL2,MAPK8,YWHAE,GRB2,MAP2K7,FRS2,NGF,MAPK9,MAPK14,SHC2,MATK,GSK3B,NTRK2,RAP1A,BAD,FOXO3,NTF3,MAPK12,RPS6KA6,CRK,KRAS,SH2B1,CAMK2A,RPS6KA5,PDPK1,PIK3R1,HRAS,CRKL,RELA,MAP3K1,PSEN2,RAF1,PLCG1,RAPGEF1,RPS6KA3,GAB1,RHOA,IRAK1,BRAF,MAP3K5,ABL1,NRAS,MAPK11,CDC42,NTF4,BAX,SOS2,PTPN11
hsa04660	2.909814465616597e-15	T cell receptor signaling pathway	AKT1,NCK2,VAV1,MAPK10,MAP3K7,PPP3CA,NFKBIA,MAPK1,MAP3K8,ICOS,ZAP70,MAP2K1,CDK4,LCP2,IKBKB,IL4,MAPK8,GRB2,CHUK,MALT1,NCK1,PAK2,MAPK9,MAPK14,MAP2K7,GSK3B,BCL10,MAPK12,KRAS,PAK1,PDPK1,PIK3R1,HRAS,CD3E,RELA,NFATC3,PAK6,LAT,RAF1,PLCG1,PAK3,LCK,RHOA,PRKCQ,TEC,FYN,IL5,CDC42,NRAS,IL2,MAPK11,CTLA4,SOS2,PPP3CB,PAK4,PTPN6
hsa05200	2.0352810185237625e-14	Pathways in cancer	PIM1,ESR1,IL15RA,TGFBR2,FZD4,EDNRB,IL6ST,ALK,SP1,NFKBIA,GADD45G,PTGS2,MAP2K1,PIM2,IKBKB,GSTA5,F2R,CDK6,SKP1,IL4,GLI3,GSK3B,MAX,ADCY1,ITGAV,CTNNB1,EP300,GNGT1,BID,EGLN3,TXNRD1,MMP1,GSTA2,MET,IL7,SUFU,TRAF3,IL13RA1,HES1,IL5,RBX1,NRAS,EPOR,BAX,ROCK1,AKT1,MAPK10,DCC,HDAC2,TPM3,CDK4,HDAC1,ROCK2,EDN1,GNG8,CDK2,PTCH1,AR,HHIP,ITGA2B,GSTA1,MYC,GLI1,STAT5A,VEGFB,IL2RB,HSP90AB1,BAD,CTNNA3,DVL2,CXCR4,HEY1,CRK,GSTA4,LRP6,RAD51,PIK3R1,GLI2,APC,TCF7,DAPK1,HRAS,RELA,CRKL,TERT,VEGFC,CKS1B,HGF,FLT4,BRAF,PTEN,EPO,APAF1,PRKACB,ABL1,GADD45A,FGF20,IL13,CCNE1,STAT5B,ERBB2,SPI1,MDM2,STK4,DVL3,EGF,FLT3LG,RAC3,PML,RET,MAPK1,CBL,AGTR1,IGF1R,BCL2,FOXO1,MAPK8,GRB2,CHUK,MAPK9,KNG1,IL2RA,ARAF,CCNE2,BCR,PDGFRB,TCF7L2,PDGFA,AXIN1,RAF1,RB1,BMP2,RHOA,VEGFA,KIT,CDC42,RALGDS,EDNRA,FLT3,TRAF2,SHH,RAC2,CDKN2B,ARHGEF11,IL4R,BCL2L1,GNAI1,FGF8,GNAQ,GADD45B,RPS6KB1,CUL1,EGFR,LEF1,STAT3,IL15,PTK2,KRAS,CAMK2A,RPS6KA5,SMAD2,PRKCA,CCDC6,EML4,NCOA3,PLCG1,RASGRP4,CSF1R,CDH1,PGF,JAK2,CDKN1B,PRKACG,PRKACA,IL2,SOS2,IL5RA
hsa01521	3.4013394797233546e-14	EGFR tyrosine kinase inhibitor resistance	NRG1,AKT1,EIF4E1B,EGF,MAPK1,MAP2K1,BCL2L1,IGF1R,BCL2,GRB2,RPS6KB1,PDGFC,SHC2,EGFR,STAT3,GSK3B,ARAF,FOXO3,BAD,ERBB3,KRAS,PDGFRB,PRKCA,PIK3R1,HRAS,PDGFA,AXL,HGF,RAF1,EIF4EBP1,KDR,PLCG1,EIF4E2,GAB1,BRAF,MET,VEGFA,PTEN,JAK2,NF1,SRC,NRAS,GAS6,BAX,SOS2,ERBB2
hsa05131	2.982342649121133e-11	Shigellosis	PXN,IRF3,WASF1,NFKBIA,TAB3,NLRC4,IKBKB,SKP1,SEPT2,CD44,UBE2D1,GSK3B,BCL10,SEPT6,CBX3,HIST2H3A,SEPT11,HIST1H3A,RBX1,BAX,SEPT8,ROCK1,AKT1,PYCARD,MAPK10,MAP3K7,MYL9,ROCK2,MALT1,RPTOR,PFN2,BCAR1,CRK,FOXO4,PIK3R1,CRKL,RELA,SEPT9,CTTN,MAPK11,IL1B,MDM2,VCL,TLN2,ACTR2,MAPK1,SEPT7,FOXO1,BCL2,GSK3A,MAPK8,CHUK,MAPK9,MAPK14,SEPT12,ATM,UBE2D3,FOXO3,FNBP1,MYL2,BECN2,ELMO2,UBE2D4,UBE2D2,RHOA,PRKCQ,H3F3A,SRC,CDC42,TRAF2,WASF2,PRKCD,BCL2L1,IL18,RPS6KB1,NLRP3,HIST3H3,CUL1,EGFR,CYTH4,MAPK12,WASL,PTK2,CASP1,RPS6KA5,SEPT3,MYL5,PLCG1,IL1R1,TECPR1
hsa04510	3.469063248741943e-11	Focal adhesion	PXN,VAV1,ARHGAP35,MAP2K1,GSK3B,ITGAV,ITGB7,CTNNB1,PAK6,KDR,MET,FYN,PPP1R12B,ROCK1,PAK4,PPP1CB,AKT1,MAPK10,MYL9,ROCK2,ITGA4,ITGA2B,SHC2,VEGFB,PPP1CC,BAD,BCAR1,CRK,PIK3R1,HRAS,CRKL,VEGFC,HGF,FLT4,PAK3,BRAF,PTEN,ERBB2,VCL,RAC3,EGF,RELN,TLN2,TNC,MAPK1,FLT1,IGF1R,BCL2,MAPK8,GRB2,THBS2,PAK2,MAPK9,PDGFC,THBS3,MYL2,PDGFRB,PDPK1,PDGFA,RAF1,RAPGEF1,RHOA,VEGFA,THBS1,SRC,CDC42,THBS4,RAC2,PPP1CA,ITGB4,EGFR,COL9A1,RAP1A,PTK2,PAK1,PRKCA,MYL5,ITGB6,PGF,SOS2
hsa05215	6.853376370137433e-11	Prostate cancer	AKT1,MDM2,EGF,NFKBIA,MAPK1,INSRR,ETV5,MAP2K1,IGF1R,BCL2,CDK2,FOXO1,AR,IKBKB,GRB2,CHUK,PDGFC,EGFR,LEF1,GSK3B,HSP90AB1,ARAF,BAD,CCNE2,INS,KRAS,PDGFRB,TCF7L2,PDPK1,PIK3R1,TCF7,HRAS,CTNNB1,RELA,PDGFA,EP300,RAF1,RB1,CREB1,BRAF,PTEN,IL1R2,CDKN1B,NRAS,CCNE1,SOS2,ERBB2,TMPRSS2
hsa04068	7.844704072228334e-11	FoxO signaling pathway	AKT1,MDM2,TGFBR2,STK4,MAPK10,EGF,INSR,CSNK1E,PLK1,GADD45G,IRS1,MAPK1,CDKN2B,MAP2K1,IGF1R,RAG2,CDK2,FOXO1,MAPK8,IKBKB,GRB2,GADD45B,CHUK,MAPK9,MAPK14,SGK1,CAT,ATM,EGFR,STAT3,STK11,ARAF,FOXO3,MAPK12,SOD2,INS,PRKAA1,KRAS,FOXO4,S1PR1,PDPK1,PIK3R1,HRAS,USP7,CCNB1,RBL2,EP300,GRM1,PLK4,RAF1,BRAF,PTEN,CDKN1B,NRAS,GADD45A,MAPK11,SOS2,AGAP2
hsa04520	1.1173565745833324e-10	Adherens junction	CSNK2A1,WASF2,VCL,TGFBR2,PARD3,INSR,WASF1,MAP3K7,PTPRB,YES1,NECTIN4,RAC3,CSNK2B,RAC2,MAPK1,WASF3,IGF1R,EGFR,LEF1,NECTIN1,ACP1,CTNNA3,WASL,TCF7L2,PTPN1,TCF7,CTNNB1,EP300,BAIAP2,SORBS1,RHOA,CDH1,MET,FYN,SRC,CDC42,ERBB2,WAS,PTPN6
hsa04024	1.7334708476770043e-10	cAMP signaling pathway	VAV1,SST,NFKBIA,HCN2,MAP2K1,TIAM1,RYR2,F2R,GLI3,GABBR2,ADCY1,CACNA1F,GRIA3,ORAI1,EP300,DRD1,DRD2,SSTR2,CREB1,GRIN2D,ROCK1,PPP1CB,AKT1,HCN4,MAPK10,MYL9,ROCK2,EDN1,PTCH1,HHIP,ADRB1,GLI1,PPP1CC,BAD,CGA,PIK3R1,RELA,ADORA2A,SOX9,BRAF,PRKACB,GRIN1,ATP1B2,GABBR1,RAC3,ADORA1,GRIA2,CAMK4,MAPK1,GRIN2B,MAPK8,MAPK9,SSTR5,SLC9A1,CHRM2,MC2R,LHCGR,RAF1,RHOA,EDNRA,GIP,GRIN2A,ATP2B4,ATP1A3,DRD5,PPP1R1B,RAC2,RRAS2,GNAI1,PPP1CA,GCG,GIPR,RAP1A,FSHB,CAMK2A,PAK1,GHSR,PRKACG,PRKACA
hsa04810	2.048047015348766e-10	Regulation of actin cytoskeleton	PXN,WASF1,VAV1,ARHGAP35,EZR,MSN,MAP2K1,TIAM1,F2R,ENAH,ITGAV,ITGB7,PAK6,ITGB2,LIMK1,NRAS,PPP1R12B,ABI2,ROCK1,PAK4,PPP1CB,MYL9,MYH9,ROCK2,ITGA4,ITGA2B,PPP1CC,CXCR4,PFN2,MRAS,BCAR1,CRK,PIK3R1,SSH1,APC,HRAS,CRKL,BAIAP2,PAK3,BRAF,ITGAL,FGF20,VCL,RAC3,EGF,ACTR2,MAPK1,CHRM5,PAK2,PDGFC,KNG1,NCKAP1,ARAF,MYL2,PDGFRB,ITGAX,SLC9A1,CHRM2,PDGFA,RAF1,RHOA,SRC,CDC42,CYFIP1,WASF2,RAC2,RRAS2,INSRR,FGF8,PPP1CA,LIMK2,ITGB4,EGFR,WASL,INS,KRAS,PTK2,PAK1,MYL5,ITGB6,RDX,SOS2
hsa04664	2.3756773499467025e-10	Fc epsilon RI signaling pathway	AKT1,VAV1,RAC3,MAPK10,SYK,LYN,RAC2,MAPK1,MAP2K4,MAP2K1,LCP2,IL4,MAPK8,GRB2,MAP2K7,MAPK9,MAPK14,FCER1G,MAP2K6,MAPK12,KRAS,PRKCA,PDPK1,PIK3R1,HRAS,ALOX5,PLCG1,RAF1,LAT,MAP2K3,FYN,IL5,NRAS,IL13,MAPK11,SOS2
hsa05220	3.677375185013462e-10	Chronic myeloid leukemia	AKT1,MDM2,TGFBR2,NFKBIA,GADD45G,MAPK1,HDAC2,CBL,MAP2K1,CDK4,HDAC1,STAT5B,BCL2L1,IKBKB,CDK6,GRB2,GADD45B,CHUK,MYC,SHC2,STAT5A,ARAF,BAD,BCR,CRK,KRAS,PIK3R1,HRAS,CRKL,RELA,RAF1,RB1,BRAF,CDKN1B,ABL1,NRAS,GADD45A,BAX,SOS2,PTPN11
hsa05206	4.5881306381980594e-10	MicroRNAs in cancer	HDAC4,PIM1,BMI1,MDM2,TP63,EZR,EZH2,TNC,IRS1,MAPK1,PTGS2,HDAC2,MAP2K1,HDAC1,IKBKB,BCL2,EFNA2,CDK6,GRB2,SPRY2,CD44,EFNA4,MYC,BRCA1,ATM,EGFR,RPTOR,STAT3,HDAC5,CCNE2,ERBB3,CRK,KRAS,PDGFRB,RPS6KA5,PRKCA,PIK3R1,APC,HRAS,CRKL,PDGFA,EP300,RAF1,PLCG1,CDC25B,ROCK1,EFNA1,RHOA,TPM1,PTEN,MET,VEGFA,RDX,THBS1,CDC25A,VIM,ABL1,NRAS,CDKN1B,CCNE1,FOXP1,EFNA5,SOS2,CDC25C,ERBB2,PAK4
hsa05213	8.962940189098232e-10	Endometrial cancer	AKT1,EGF,GADD45G,MAPK1,MAP2K1,GRB2,GADD45B,MYC,EGFR,LEF1,GSK3B,ARAF,FOXO3,BAD,CTNNA3,KRAS,TCF7L2,PDPK1,PIK3R1,APC,TCF7,HRAS,CTNNB1,AXIN1,RAF1,CDH1,BRAF,PTEN,NRAS,GADD45A,BAX,SOS2,ERBB2
hsa04390	3.5262039947318547e-09	Hippo signaling pathway	LATS1,TP73,TGFBR2,PARD3,MOB1B,YAP1,CSNK1E,FZD4,DVL3,CSNK1D,BMP8B,PPP2R2A,YWHAG,PRKCZ,PPP2R1B,PPP2CB,PPP1CA,YWHAE,AMOT,TEAD2,YWHAH,MYC,TEAD3,LEF1,PARD6A,GSK3B,NF2,PPP1CC,GDF5,CTNNA3,DVL2,SMAD1,SCRIB,TCF7L2,SMAD2,DLG4,GLI2,APC,TCF7,BMP6,CTNNB1,DLG5,CRB2,AXIN1,PARD6B,BMP2,STK3,YWHAB,WWTR1,CDH1,DLG2,RASSF6,CRB1,ITGB2,PRKCI,YWHAZ,SOX2,YWHAQ,MPP5,PPP2R2D,PPP1CB,PARD6G
hsa05034	4.9724669287136656e-09	Alcoholism	HDAC4,HIST2H2AC,GRIN2A,HIST2H2BE,PPP1R1B,CAMK4,HIST1H2BD,GNAO1,MAPK1,HDAC2,GRIN2B,SLC18A2,MAP2K1,HDAC1,GNAI1,GNG8,HIST1H2BC,HIST1H2BH,PPP1CA,CAMKK2,GRB2,ADORA2B,PPP1CB,HIST1H4A,SHC2,HIST3H3,HIST1H2BL,HDAC5,PPP1CC,NTRK2,ARAF,HIST1H2BM,KRAS,MAOA,CAMKK1,HIST1H2AJ,HIST2H3A,HRAS,GNGT1,DRD2,DRD1,H2AFX,ADORA2A,RAF1,HDAC7,H2BFWT,CREB1,BRAF,GRIN2D,PRKACB,HIST1H3A,H3F3A,HIST1H2BN,NRAS,PRKACG,PRKACA,GRIN1,SOS2,H2AFB2
hsa05221	6.0638729000929525e-09	Acute myeloid leukemia	AKT1,FLT3,PIM1,PER2,PML,MAPK1,MAP2K1,PIM2,DUSP6,STAT5B,CEBPE,IKBKB,GRB2,CHUK,RPS6KB1,MYC,STAT5A,LEF1,STAT3,ARAF,BAD,KRAS,TCF7L2,PIK3R1,TCF7,HRAS,RELA,RAF1,EIF4EBP1,CSF1R,BRAF,KIT,NRAS,SOS2,SPI1
hsa04910	1.315586719998987e-08	Insulin signaling pathway	AKT1,EIF4E1B,MAPK10,INSR,IRS1,MAPK1,CBL,MAP2K1,PRKCZ,FOXO1,TSC2,IKBKB,PPP1CA,MAPK8,TRIP10,GRB2,RPS6KB1,PYGM,MAPK9,SOCS2,SHC2,RPTOR,GSK3B,PPP1CC,ARAF,BAD,PPP1R3F,PHKA1,INS,ACACB,PRKAA1,CRK,PYGB,KRAS,PDPK1,PTPN1,PIK3R1,HRAS,CRKL,EXOC7,EIF4E2,RAF1,EIF4EBP1,GCK,RAPGEF1,SORBS1,PHKG1,BRAF,PRKACB,PRKCI,NRAS,PRKACG,PRKACA,ACACA,SOS2,PPP1CB
hsa05203	1.4157129538009688e-08	Viral carcinogenesis	PXN,HDAC4,IRF3,MDM2,TRAF2,SYK,CDK1,IL6ST,HIST2H2BE,NFKBIA,LYN,HIST1H2BD,MAPK1,HDAC2,CDKN2B,YWHAG,CDK4,HDAC1,HIST1H2BC,CDK2,HIST1H2BH,CDK6,YWHAE,GRB2,SP100,CHEK1,RBL1,HIST1H4A,YWHAH,STAT5A,HIST1H2BL,STAT3,HDAC5,BAD,CCNE2,HIST1H2BM,KRAS,SRF,SCRIB,PIK3R1,IRF7,HRAS,USP7,RELA,RBL2,EP300,RBPJ,RB1,YWHAB,HDAC7,H2BFWT,RHOA,CREB1,CCR4,PRKACB,TRAF3,CDKN1B,HIST1H2BN,YWHAZ,SRC,PRKACG,CDC42,YWHAQ,PRKACA,CCNE1,NRAS,BAX,STAT5B,CCR8
hsa05170	1.4466739606141213e-08	Human immunodeficiency virus 1 infection	PXN,AKT1,IRF3,TRAF2,SAMHD1,RAC3,MAPK10,WEE1,MAP3K7,CDK1,PPP3CA,NFKBIA,GNAO1,RAC2,MAPK1,PTK2B,MAP2K1,CDC25C,GNAI1,BCL2L1,GNG8,BCL2,IKBKB,SKP1,MAPK8,GNAQ,CHEK1,CHUK,MAP2K7,PAK2,RPS6KB1,MAPK9,MAPK14,LIMK2,CUL1,MAP2K6,ATM,MAPK12,BAD,CXCR4,PTK2,CRK,KRAS,NFATC4,PAK1,PRKCA,PIK3R1,AP1S2,HRAS,CD3E,CCNB1,RELA,CRKL,NFATC3,GNGT1,PAK6,RAF1,PLCG1,BID,PAK3,CALR,AP1G1,MAP2K3,AP1S3,TRIM5,IRAK1,AP1M2,LIMK1,NRAS,RBX1,MAPK11,AP1S1,BAX,PPP3CB,PAK4,AP1B1
hsa05223	1.6837045607005255e-08	Non-small cell lung cancer	AKT1,STK4,EGF,ALK,RET,GADD45G,MAPK1,MAP2K1,CDK4,STAT5B,CDK6,GRB2,GADD45B,EGFR,STAT5A,STAT3,ARAF,FOXO3,BAD,KRAS,PRKCA,PDPK1,PIK3R1,HRAS,EML4,HGF,RAF1,PLCG1,RB1,BRAF,MET,NRAS,GADD45A,BAX,SOS2,ERBB2
hsa05205	1.937523901201566e-08	Proteoglycans in cancer	PXN,AKT1,MDM2,ESR1,VAV1,FZD4,SHH,EZR,MSN,MAPK1,RRAS2,CBL,MAP2K1,TIAM1,ROCK2,IGF1R,PPP1CA,PTCH1,GRB2,FRS2,CD44,RPS6KB1,MAPK14,MYC,HBEGF,EGFR,PTPN6,STAT3,PPP1CC,IHH,ARAF,MAPK12,ERBB3,MRAS,PTK2,KRAS,CAMK2A,SLC9A1,ITGAV,ERBB4,PRKCA,PDPK1,PAK1,HRAS,SMAD2,CTNNB1,PIK3R1,NANOG,HGF,RAF1,KDR,PLCG1,PTPN11,ROCK1,GAB1,RHOA,BRAF,MET,VEGFA,CTTN,RDX,PRKACB,THBS1,SRC,PRKACG,CDC42,PRKACA,SDC1,NRAS,MAPK11,PPP1R12B,SOS2,ERBB2,PPP1CB
hsa05235	3.529477904885247e-08	PD-L1 expression and PD-1 checkpoint pathway in cancer	CSNK2A1,AKT1,EGF,ALK,PPP3CA,NFKBIA,CSNK2B,MAPK1,MAP2K1,ZAP70,IKBKB,CHUK,RPS6KB1,MAPK14,BATF,EGFR,MAP2K6,TICAM2,STAT3,PTPN6,MAPK12,KRAS,PIK3R1,HRAS,CD3E,RELA,EML4,NFATC3,PLCG1,LAT,RAF1,TICAM1,MAP2K3,LCK,PTEN,PRKCQ,JAK2,NRAS,MAPK11,PPP3CB,PTPN11
hsa04110	8.183394356111162e-08	Cell cycle	CHEK2,MDM2,WEE1,CDK1,PRKDC,PLK1,GADD45G,ANAPC11,HDAC2,CDKN2B,YWHAG,CDK4,HDAC1,SFN,CDK2,CDK6,SKP1,YWHAE,CHEK1,GADD45B,CDKN1C,FZR1,RBL1,YWHAH,MYC,PCNA,CUL1,ATM,GSK3B,CCNE2,MCM7,SMAD2,CCNB1,RBL2,EP300,CDC14A,MAD2L1,RB1,CDC25B,YWHAB,ORC6,CDK7,CDC25A,CDKN1B,ABL1,YWHAZ,GADD45A,RBX1,YWHAQ,CCNE1,CDC25C
hsa05212	1.0013286022888358e-07	Pancreatic cancer	AKT1,TGFBR2,RAC3,MAPK10,EGF,RAC2,GADD45G,MAPK1,MAP2K1,CDK4,BCL2L1,IKBKB,CDK6,MAPK8,GADD45B,CHUK,RPS6KB1,MAPK9,EGFR,STAT3,ARAF,BAD,KRAS,SMAD2,RAD51,PIK3R1,RELA,RAF1,RB1,BRAF,VEGFA,GADD45A,CDC42,BAX,RALGDS,ERBB2
hsa05161	1.2401369935281925e-07	Hepatitis B	AKT1,IRF3,TGFBR2,MAPK10,MAP3K7,NFKBIA,MAPK1,MAP2K4,PTK2B,MAP2K1,STAT5B,IKBKB,BCL2,CDK2,MAPK8,GRB2,CHUK,MAP2K7,MAPK9,MAPK14,PCNA,MYC,MAP2K6,TICAM2,STAT5A,STAT3,ARAF,MAPK12,BAD,CCNE2,MAVS,KRAS,NFATC4,PRKCA,IRF7,PIK3R1,HRAS,RELA,EP300,NFATC3,MAP3K1,BID,RAF1,RB1,TICAM1,MAP2K3,YWHAB,IRAK1,CREB1,BRAF,APAF1,TRAF3,JAK2,YWHAZ,SRC,NRAS,YWHAQ,MAPK11,CCNE1,BAX,SOS2
hsa05100	1.517301754532972e-07	Bacterial invasion of epithelial cells	PXN,WASF2,VCL,WASF1,ACTR2,CBL,CLTCL1,CD2AP,SEPT2,SEPT8,SHC2,SEPT12,CTNNA3,CLTB,WASL,SEPT6,BCAR1,PTK2,CRK,SEPT1,PIK3R1,SEPT3,CRKL,CTNNB1,ELMO2,SEPT9,SEPT11,GAB1,RHOA,CDH1,MET,CTTN,DNM3,SRC,CDC42,ARHGAP10
hsa01522	1.6104146980395126e-07	Endocrine resistance	AKT1,CARM1,MDM2,ESR1,MAPK10,SP1,MAPK1,MAP2K1,CDK4,IGF1R,BCL2,MAPK8,GRB2,RPS6KB1,MAPK9,MAPK14,SHC2,HBEGF,EGFR,ARAF,MAPK12,BAD,ADCY1,PTK2,KRAS,PIK3R1,HRAS,NCOA3,RAF1,RB1,BRAF,PRKACB,CDKN1B,SRC,PRKACG,PRKACA,NRAS,MAPK11,BAX,SOS2,ERBB2
hsa04218	1.6368336836661824e-07	Cellular senescence	AKT1,MDM2,TGFBR2,CHEK2,CDK1,PPP3CA,MRE11,GADD45G,MAPK1,RRAS2,CDKN2B,MAP2K1,CDK4,RAD9A,FOXO1,TSC2,CDK2,CDK6,PPP1CA,CHEK1,GADD45B,GATA4,RBL1,MAPK14,MYC,LIN52,MAP2K6,ATM,PPP1CC,FOXO3,MAPK12,CCNE2,MRAS,LIN9,KRAS,NFATC4,RBBP4,SMAD2,PIK3R1,HRAS,HIPK2,CCNB1,RELA,TRPM7,RBL2,NFATC3,RAF1,EIF4EBP1,RB1,MAP2K3,PTEN,HIPK4,CDC25A,NRAS,GADD45A,MAPK11,CCNE1,PPP3CB,PPP1CB
hsa05210	1.879974722315129e-07	Colorectal cancer	AKT1,TGFBR2,RAC3,MAPK10,EGF,DCC,RAC2,GADD45G,MAPK1,MAP2K1,BCL2,MAPK8,GRB2,GADD45B,RPS6KB1,MAPK9,MYC,EGFR,LEF1,GSK3B,ARAF,BAD,KRAS,TCF7L2,SMAD2,PIK3R1,APC,TCF7,HRAS,CTNNB1,AXIN1,RAF1,RHOA,BRAF,NRAS,GADD45A,BAX,RALGDS,SOS2
hsa04530	2.0805231498618965e-07	Tight junction	PARD3,MAPK10,MYL9,EZR,CGN,MSN,ACTR2,JAM3,PPP2R2A,MYH9,CDK4,TIAM1,PRKCZ,ROCK2,PPP2R1B,PPP2CB,MAPK8,CLDN4,MAP2K7,AMOT,MARVELD2,MAPK9,GATA4,PCNA,MPDZ,JAM2,PARD6A,STK11,NF2,CLDN11,RAP1A,AMOTL1,PRKAA1,MYL2,MAGI1,SCRIB,ARHGAP17,SYNPO,RAB13,MAP3K1,PARD6B,RAB8B,SLC9A3R1,ROCK1,RHOA,DLG2,RDX,PRKACB,CTTN,RAPGEF2,MAP3K5,PRKCI,SRC,PRKACG,CDC42,PRKACA,MPP5,PPP2R2D,ERBB2,WAS,PARD6G
hsa04935	2.1562193818445104e-07	Growth hormone synthesis, secretion and action	AKT1,JUNB,MAPK10,SST,IRS1,MAPK1,MAP2K4,MAP2K1,STAT5B,GNAI1,MAPK8,GNAQ,GRB2,MAPK9,MAPK14,SOCS2,SHC2,SSTR5,MAP2K6,STAT5A,STAT3,GSK3B,MAPK12,ADCY1,CACNA1F,PTK2,BCAR1,CRK,KRAS,PRKCA,PIK3R1,HRAS,CRKL,EP300,GHSR,MAP3K1,RAF1,PLCG1,MAP2K3,SSTR2,CREB1,PRKACB,JAK2,NRAS,PRKACG,PRKACA,MAPK11,SOS2
hsa04720	2.6266000360493183e-07	Long-term potentiation	GRIN2A,PPP3CA,GRIA2,CAMK4,RPS6KA1,MAPK1,GRIN2B,MAP2K1,PPP1CA,GNAQ,PPP1CC,RAP1A,ARAF,ADCY1,RPS6KA6,KRAS,CAMK2A,PRKCA,HRAS,EP300,GRM1,RAF1,RPS6KA3,BRAF,GRIN2D,PRKACB,NRAS,PRKACG,PRKACA,GRIN1,PPP3CB,PPP1CB
hsa04917	3.9260804234413594e-07	Prolactin signaling pathway	AKT1,SOS2,ESR1,MAPK10,MAPK1,MAP2K1,TNFRSF11A,MAPK8,GRB2,MAPK9,MAPK14,SOCS2,SHC2,STAT5A,STAT3,GSK3B,MAPK12,FOXO3,CGA,INS,KRAS,PIK3R1,HRAS,RELA,LHCGR,RAF1,GCK,JAK2,SRC,NRAS,MAPK11,PRL,STAT5B
hsa04062	4.6259322754009343e-07	Chemokine signaling pathway	AKT1,CCR1,PXN,VAV1,PARD3,RAC3,NFKBIA,LYN,RAC2,PRKCD,MAPK1,PTK2B,CXCR5,MAP2K1,TIAM1,CCR6,PRKCZ,ROCK2,GNAI1,STAT5B,GNG8,IKBKB,GSK3A,GRK2,GNAQ,GRB2,CHUK,HCK,SHC2,STAT3,GSK3B,CCR7,RAP1A,FGR,CCL18,BAD,FOXO3,CXCR4,ADCY1,BCAR1,PTK2,CRK,KRAS,PAK1,PIK3R1,HRAS,CRKL,RELA,GNGT1,NCF1,RAF1,PLCG1,CX3CR1,RHOA,CCR4,BRAF,PRKACB,JAK2,SRC,PRKACG,CDC42,PRKACA,NRAS,SOS2,ROCK1,WAS,CCR8
hsa05219	4.683338860772128e-07	Bladder cancer	MDM2,EGF,MAPK1,MAP2K1,CDK4,MYC,HBEGF,EGFR,ARAF,KRAS,RPS6KA5,HRAS,DAPK1,RB1,RAF1,MMP1,CDH1,BRAF,VEGFA,THBS1,SRC,NRAS,ERBB2
hsa04370	6.614818788119395e-07	VEGF signaling pathway	PXN,AKT1,RAC3,PPP3CA,RAC2,MAPK1,PTGS2,MAP2K1,MAPK14,SHC2,MAPK12,BAD,PTK2,KRAS,SH2D2A,PRKCA,PIK3R1,HRAS,PLCG1,RAF1,KDR,VEGFA,SPHK2,SRC,NRAS,CDC42,MAPK11,PPP3CB
hsa05132	6.792098259121803e-07	Salmonella infection	PLEKHM1,NFKBIA,DYNLT3,MAP2K4,TAB3,MAP2K1,NLRC4,IKBKB,SKP1,ACBD3,DYNLL1,DYNC1LI2,DYNLRB2,DYNC1H1,CTNNB1,RAB5A,BAX,DYNC2LI1,DYNC1LI1,AKT1,DYNLRB1,PYCARD,MAPK10,MAP3K7,MYL9,ROCK2,MAP2K7,MYC,EXOC5,DYNLT1,HSP90AB1,PFN2,TCF7,HRAS,RELA,PAK3,MAPK11,IL1B,PKN1,ACTR2,MAPK1,BCL2,MAPK8,CHUK,MAPK9,RHOB,MAPK14,DYNC1I1,NCKAP1,MYL2,TCF7L2,VPS41,EXOC7,ELMO2,RAF1,MAP2K3,RHOA,DYNLL2,CDC42,CYFIP1,TRAF2,EXOC4,PODXL,WASF3,IL18,NLRP3,MAP2K6,LEF1,DYNC1I2,ABI1,CYTH4,MAPK12,WASL,TLR6,CASP1,PAK1,KLC3,MYL5,DCTN1,IRAK1,EXOC2,VPS11
hsa05202	7.764588587616663e-07	Transcriptional misregulation in cancer	BMP2K,FLT3,ETV7,PER2,MDM2,PAX5,TGFBR2,BMI1,SP1,PML,GADD45G,HDAC2,ETV5,DUSP6,HDAC1,FLT1,BCL2L1,CEBPE,IGF1R,FOXO1,GADD45B,HOXA11,MYC,HIST3H3,ATM,FUT8,IL2RB,MAX,ETV6,SMAD1,CDK9,CCNT1,PTK2,GRIA3,MEF2C,ETV1,MEIS1,ITGB7,HIST2H3A,PAX3,RELA,PDGFA,CDK14,TCF3,PAX7,ELANE,CSF1R,CEBPB,MET,KMT2A,IL1R2,HIST1H3A,CD86,H3F3A,MAF,CDKN1B,GADD45A,FLI1,SIN3A,BAX,SPI1,TMPRSS2
hsa04912	8.646245903418843e-07	GnRH signaling pathway	MAPK10,PRKCD,MAPK1,MAP2K4,PTK2B,MAP2K1,MAPK8,GNAQ,GRB2,MAP2K7,MAPK9,MAPK14,MAP3K4,HBEGF,EGFR,MAP2K6,MAPK12,CGA,ADCY1,CACNA1F,KRAS,FSHB,CAMK2A,PRKCA,HRAS,MAP3K1,GNRHR,RAF1,MAP2K3,PRKACB,SRC,PRKACG,CDC42,PRKACA,NRAS,MAPK11,MAP3K2,SOS2
hsa04071	9.163124191886749e-07	Sphingolipid signaling pathway	AKT1,TRAF2,RAC3,MAPK10,ADORA1,SMPD2,RAC2,MAPK1,PPP2R5E,PPP2R2A,MAP2K1,GNAI1,PRKCZ,ROCK2,PPP2R1B,PPP2CB,BCL2,MAPK8,GNAQ,MAPK9,MAPK14,KNG1,FCER1G,ACER1,MAPK12,KRAS,PRKCA,S1PR1,PDPK1,HRAS,PIK3R1,PPP2R5D,RELA,PPP2R3A,BID,RAF1,RHOA,PTEN,MAP3K5,FYN,NRAS,MAPK11,BAX,PPP2R2D,SPHK2,ROCK1
hsa04625	1.0960650851178624e-06	C-type lectin receptor signaling pathway	AKT1,PYCARD,MDM2,MAPK10,SYK,PPP3CA,NFKBIA,PRKCD,MAPK1,PTGS2,RRAS2,IKBKB,MAPK8,CHUK,MALT1,MAPK9,MAPK14,NLRP3,FCER1G,KSR1,BCL10,MAPK12,MRAS,KRAS,NFATC4,CASP1,PAK1,PIK3R1,HRAS,RELA,NFATC3,CLEC6A,RAF1,RHOA,CD209,SRC,NRAS,MAPK11,IL1B,IL2,PPP3CB,PTPN11
hsa05417	1.1965903409368204e-06	Lipid and atherosclerosis	AKT1,TRAF2,IRF3,PYCARD,VAV1,MAPK10,MAP3K7,EIF2S1,PPP3CA,NFKBIA,ERN1,LYN,MAPK1,MAP2K4,BCL2L1,ROCK2,IL18,NCF4,CD36,CYP2B6,BCL2,MAPK8,IKBKB,CHUK,TANK,MAP2K7,MAPK9,MAPK14,NLRP3,MAP2K6,TICAM2,STAT3,GSK3B,HSP90AB1,RAP1A,BAD,MAPK12,SOD2,TLR6,PTK2,KRAS,CAMK2A,CASP1,PRKCA,PDPK1,IRF7,HRAS,PIK3R1,RELA,NFATC3,NCF1,BID,PLCG1,TICAM1,MAP2K3,MMP1,RHOA,IRAK1,APAF1,TRAF3,JAK2,MAP3K5,SELP,NCF2,CDC42,SRC,NRAS,MAPK11,IL1B,BAX,PPP3CB,SELE
hsa05418	1.8440387427935451e-06	Fluid shear stress and atherosclerosis	AKT1,PIAS4,RAC3,MAP3K7,MAPK10,MEF2A,RAC2,MAP2K4,PRKCZ,EDN1,GSTA5,BCL2,IKBKB,MAPK8,ITGA2B,CHUK,MAP2K7,MAPK9,MAPK14,GSTA1,MAP2K6,HSP90AB1,SUMO2,MAPK12,CDH5,PRKAA1,PTK2,MEF2C,GSTA4,ITGAV,PIK3R1,CTNNB1,RELA,PDGFA,SUMO4,NCF1,KDR,IL1R1,SELE,RHOA,GSTA2,VEGFA,IL1R2,PECAM1,MAP3K5,SRC,NCF2,MAPK11,SDC1,IL1B,SUMO1
hsa04659	2.0200305803252637e-06	Th17 cell differentiation	TGFBR2,MAPK10,IL6ST,PPP3CA,NFKBIA,IL17A,MAPK1,ZAP70,IL4R,IKBKB,HLA-DQB1,IL4,MAPK8,IL21,CHUK,MAPK9,MAPK14,STAT5A,IRF4,STAT3,IL2RA,HSP90AB1,MAPK12,TBX21,IL2RB,HLA-DRB3,SMAD2,CD3E,RELA,NFATC3,PLCG1,IL1RAP,IL1R1,LAT,LCK,PRKCQ,JAK2,MAPK11,IL1B,IL2,STAT5B,PPP3CB
hsa05211	2.176942282533351e-06	Renal cell carcinoma	AKT1,MAPK1,MAP2K1,GRB2,PAK2,RAP1A,ARAF,BAD,CRK,KRAS,PAK1,PIK3R1,HRAS,CRKL,EP300,PAK6,HGF,RAF1,EGLN3,PAK3,RAPGEF1,GAB1,BRAF,MET,VEGFA,NRAS,RBX1,CDC42,SOS2,PAK4,PTPN11
hsa04662	2.731724851368527e-06	B cell receptor signaling pathway	AKT1,VAV1,RAC3,SYK,PPP3CA,NFKBIA,FCGR2B,LYN,RAC2,CD81,CD79B,MAPK1,MAP2K1,IKBKB,GRB2,CHUK,MALT1,PIK3AP1,GSK3B,BCL10,KRAS,PIK3R1,HRAS,RELA,NFATC3,RAF1,LILRB4,CD19,NRAS,CD22,SOS2,PPP3CB,PTPN6
hsa04380	2.8277416937872676e-06	Osteoclast differentiation	AKT1,JUNB,TRAF2,TGFBR2,MAPK10,MAP3K7,SYK,PPP3CA,NFKBIA,FCGR2B,CAMK4,MAPK1,FCGR2A,MAP2K1,LCP2,NCF4,IKBKB,SIRPG,TNFRSF11A,MAPK8,GRB2,CHUK,MAP2K7,MAPK9,MAPK14,SIRPA,MAP2K6,FCGR2C,MAPK12,FOSL2,PIK3R1,RELA,NCF1,IL1R1,LCK,LILRB4,CSF1R,CREB1,FYN,NCF2,MAPK11,IL1B,TEC,PPP3CB,FHL2,SPI1
hsa05226	2.9218339879075656e-06	Gastric cancer	AKT1,TGFBR2,DVL3,FZD4,EGF,SHH,GADD45G,MAPK1,CDKN2B,MAP2K1,CSNK1A1L,FGF8,BCL2,CDK2,GRB2,GADD45B,RPS6KB1,MYC,SHC2,EGFR,LEF1,GSK3B,ARAF,CTNNA3,CCNE2,DVL2,KRAS,CSNK1A1,LRP6,TCF7L2,SMAD2,PIK3R1,APC,TCF7,HRAS,CTNNB1,AXIN1,TERT,HGF,RAF1,RB1,GAB1,CDH1,BRAF,MET,CDKN1B,NRAS,FGF20,GADD45A,CCNE1,BAX,SOS2,ERBB2
hsa05165	3.4261690581694736e-06	Human papillomavirus infection	PXN,IRF3,FZD4,PTGS2,MAP2K1,IKBKB,CDK6,GSK3B,ITGAV,ITGB7,CTNNB1,EP300,SLC9A3R1,CREB1,TRAF3,HES1,NRAS,BAX,PPP2R2D,MAGI1,AKT1,PARD3,HDAC2,CDK4,HDAC1,PPP2R1B,PPP2CB,CDK2,ITGA4,ITGA2B,PARD6A,BAD,DVL2,HEY1,CSNK1A1,BCAP31,PIK3R1,APC,TCF7,HRAS,RELA,TERT,RBPJ,DLG2,PTEN,PRKACB,PRKCI,CCNE1,PARD6G,MDM2,DVL3,EGF,RELN,TNC,MAPK1,PPP2R2A,CSNK1A1L,FOXO1,GRB2,CHUK,THBS2,ATM,CCNE2,THBS3,SCRIB,PDGFRB,TCF7L2,PPP2R5D,AXIN1,RAF1,RB1,TICAM1,MAML2,VEGFA,THBS1,CDC42,THBS4,PPP2R5E,PRKCZ,TSC2,ATP6V0E2,RPS6KB1,RBL1,ITGB4,EGFR,COL9A1,PTK2,KRAS,RBL2,PPP2R3A,PARD6B,ITGB6,EIF4EBP1,CDKN1B,PRKACG,PRKACA,MPP5,SOS2
hsa04658	3.623707572032396e-06	Th1 and Th2 cell differentiation	MAPK10,PPP3CA,NFKBIA,MAPK1,ZAP70,IL4R,IKBKB,HLA-DQB1,IL4,MAPK8,CHUK,MAPK9,MAPK14,STAT5A,IL2RA,IL2RB,MAPK12,TBX21,RUNX3,HLA-DRB3,CD3E,RELA,NFATC3,RBPJ,PLCG1,LAT,LCK,MAML2,PRKCQ,JAK2,MAF,IL5,MAPK11,IL13,IL2,STAT5B,PPP3CB
hsa05218	4.628344937586539e-06	Melanoma	AKT1,MDM2,EGF,GADD45G,MAPK1,MAP2K1,CDK4,FGF8,IGF1R,CDK6,GADD45B,PDGFC,EGFR,ARAF,BAD,KRAS,PDGFRB,PIK3R1,HRAS,PDGFA,HGF,RAF1,RB1,CDH1,BRAF,MET,PTEN,NRAS,FGF20,GADD45A,BAX
hsa04114	5.529736459568539e-06	Oocyte meiosis	CDK1,PPP3CA,PLK1,RPS6KA1,ANAPC11,MAPK1,PPP2R5E,YWHAG,MAP2K1,CDC25C,PPP2R1B,IGF1R,PPP2CB,CDK2,PPP1CA,AR,YWHAE,SKP1,MAPK14,YWHAH,CUL1,PPP1CC,MAPK12,CCNE2,INS,ADCY1,RPS6KA6,CAMK2A,PPP2R5D,CCNB1,MAD2L1,YWHAB,SLK,RPS6KA3,SPDYA,PRKACB,YWHAZ,PRKACG,YWHAQ,PRKACA,CCNE1,RBX1,MAPK11,PPP3CB,PPP1CB
hsa04020	5.9342692264878775e-06	Calcium signaling pathway	EGF,EDNRB,ATP2B4,GRIN2A,DRD5,STIM1,RET,PPP3CA,P2RX7,CAMK4,NOS1,PTK2B,FLT1,AGTR1,FGF8,RYR2,F2R,CCKBR,GNAQ,ADORA2B,NGF,CHRM5,ORAI2,CAMK1,ADRB1,PDGFC,EGFR,TNNC1,CYSLTR1,MST1,VEGFB,NTRK2,PHKA1,CXCR4,ERBB3,ADCY1,CACNA1F,ADRA1D,CAMK2A,PDGFRB,ERBB4,STIM2,PRKCA,CHRM2,ORAI1,PDGFA,ADRA1B,VEGFC,LHCGR,DRD1,ORAI3,GRM1,HGF,ADORA2A,KDR,PLCG1,PTAFR,FLT4,CACNA1A,PHKG1,GRIN2D,MET,VEGFA,ADRB3,PRKACB,SPHK2,PRKACG,CACNA1H,PRKACA,FGF20,GRIN1,PPP3CB,ERBB2,EDNRA
hsa05214	6.060410475872935e-06	Glioma	AKT1,MDM2,EGF,CAMK4,GADD45G,MAPK1,MAP2K1,CDK4,IGF1R,CDK6,GRB2,GADD45B,CAMK1,SHC2,EGFR,ARAF,KRAS,CAMK2A,PDGFRB,PRKCA,PIK3R1,HRAS,PDGFA,PLCG1,RAF1,RB1,BRAF,PTEN,NRAS,GADD45A,BAX,SOS2
hsa04914	6.7553604028180745e-06	Progesterone-mediated oocyte maturation	AKT1,MAPK10,CDK1,PLK1,RPS6KA1,ANAPC11,MAPK1,MAP2K1,GNAI1,IGF1R,CDK2,MAPK8,FZR1,MAPK9,MAPK14,HSP90AB1,ARAF,MAPK12,INS,ADCY1,RPS6KA6,KRAS,PIK3R1,CCNB1,RAF1,MAD2L1,CDC25B,RPS6KA3,BRAF,SPDYA,PRKACB,CDC25A,PRKACG,PRKACA,MAPK11,STK10,CDC25C
hsa05231	9.121085560094386e-06	Choline metabolism in cancer	SLC22A2,AKT1,WASF2,WASF1,RAC3,MAPK10,EGF,SP1,RAC2,MAPK1,MAP2K1,WASF3,TSC2,MAPK8,GRB2,RPS6KB1,MAPK9,PDGFC,EGFR,SLC44A1,KRAS,PDGFRB,SLC22A3,PRKCA,PDPK1,PIK3R1,HRAS,PDGFA,DGKA,PLCG1,RAF1,EIF4EBP1,GPCPD1,NRAS,RALGDS,SOS2,WAS
hsa04613	1.0826698497824006e-05	Neutrophil extracellular trap formation	AKT1,HDAC4,MAP3K7,HIST2H2AC,SYK,HIST2H2BE,HIST1H2BD,RAC2,MAPK1,HDAC2,FCGR2A,MAP2K1,HDAC1,NCF4,HIST1H2BC,HIST1H2BH,FPR1,ITGA2B,MAPK14,HIST1H4A,HIST3H3,HIST1H2BL,HDAC5,MAPK12,HIST1H2BM,TLR8,CASP1,HIST1H2AJ,PRKCA,PIK3R1,HIST2H3A,RELA,SELPLG,H2AFX,NCF1,C5AR1,ELANE,RAF1,PLCG1,HDAC7,H2BFWT,ITGB2,ITGAL,HIST1H3A,H3F3A,HIST1H2BN,SELP,NCF2,SRC,CLCN4,MAPK11,H2AFB2
hsa05163	1.3445571052359548e-05	Human cytomegalovirus infection	CCR1,PXN,TRAF2,IRF3,MDM2,AKT1,RAC3,SP1,PPP3CA,NFKBIA,GNAO1,RAC2,MAPK1,PTGS2,PTK2B,MAP2K1,CDK4,ARHGEF11,GNAI1,ROCK2,GNG8,TSC2,IKBKB,CDK6,GNAQ,GRB2,CHUK,RPS6KB1,MAPK14,MYC,EGFR,MAP2K6,STAT3,GSK3B,MAPK12,CXCR4,ADCY1,BCAR1,PTK2,CRK,KRAS,NFATC4,ITGAV,PRKCA,PIK3R1,HRAS,CRKL,CTNNB1,RELA,NFATC3,GNGT1,BID,RAF1,EIF4EBP1,IL1R1,RB1,CALR,RHOA,CREB1,PRKACB,VEGFA,SRC,PRKACG,PRKACA,NRAS,MAPK11,IL1B,BAX,SOS2,PPP3CB,ROCK1
hsa04080	1.8109762983120415e-05	Neuroactive ligand-receptor interaction	CALCA,SST,EDNRB,HCRTR1,NPFFR1,F2RL2,SCTR,F2R,FPR1,GABBR2,ADRA2A,PTGDR,GRIA3,AGTR2,DRD1,DRD2,C5AR1,PTAFR,SSTR2,ADM,GRIN2D,CHRNB2,PLG,PRL,CHRNA5,PARD3,MC5R,P2RX7,EDN1,ADORA2B,ADRB1,MAS1,CHRNA3,CGA,CHRNB4,S1PR1,HCRT,ADORA2A,GRIN1,NTS,GABBR1,ADORA1,GRIA2,CNR1,ADRA2C,GRIN2B,AGTR1,MC4R,CCKBR,CHRNA6,CHRM5,MC3R,KNG1,SSTR5,CYSLTR1,PRLHR,ADRA1D,CHRM2,MC2R,F2RL1,LHCGR,GRM1,IAPP,LEPR,ADRB3,CALCRL,LEP,EDNRA,GIP,GRIN2A,DRD5,GPR35,CORT,CHRNA4,GCG,GABRB2,GIPR,GABRA1,BRS3,MTNR1B,FSHB,APLN,P2RY8,ADRA1B,GHSR,GABRA5,GNRHR
hsa04933	2.4661503115180102e-05	AGE-RAGE signaling pathway in diabetic complications	AKT1,PIM1,TGFBR2,MAPK10,NOX4,PRKCD,MAPK1,CDK4,PRKCZ,AGTR1,EDN1,BCL2,FOXO1,MAPK8,MAPK9,MAPK14,STAT5A,VEGFB,STAT3,MAPK12,KRAS,SMAD2,PRKCA,PIK3R1,HRAS,RELA,VEGFC,PLCG1,VEGFA,JAK2,CDKN1B,NRAS,MAPK11,CDC42,IL1B,BAX,STAT5B,SELE
hsa05216	2.595546233042657e-05	Thyroid cancer	RET,GADD45G,MAPK1,TPM3,MAP2K1,GADD45B,MYC,LEF1,KRAS,TCF7L2,CCDC6,TCF7,HRAS,CTNNB1,CDH1,BRAF,NRAS,GADD45A,BAX
hsa05224	2.8198525860519548e-05	Breast cancer	AKT1,ESR1,DVL3,FZD4,EGF,SP1,GADD45G,MAPK1,MAP2K1,CDK4,CSNK1A1L,FGF8,IGF1R,CDK6,GRB2,GADD45B,RPS6KB1,MYC,SHC2,BRCA1,EGFR,LEF1,GSK3B,ARAF,DVL2,HEY1,KRAS,CSNK1A1,LRP6,TCF7L2,PIK3R1,APC,TCF7,HRAS,CTNNB1,AXIN1,NCOA3,RAF1,RB1,FLT4,BRAF,PTEN,KIT,HES1,NRAS,FGF20,GADD45A,BAX,SOS2,ERBB2
hsa05167	3.154759335334037e-05	Kaposi sarcoma-associated herpesvirus infection	CCR1,AKT1,IRF3,TRAF2,MAPK10,SYK,IL6ST,PPP3CA,NFKBIA,CD200R1L,LYN,MAPK1,PTGS2,MAP2K4,MAP2K1,CDK4,GNG8,IKBKB,CDK6,MAPK8,CHUK,MAP2K7,MAPK9,HCK,MAPK14,MYC,MAP2K6,LEF1,STAT3,GSK3B,MAPK12,KRAS,NFATC4,BECN2,TCF7L2,PIK3R1,IRF7,TCF7,HRAS,CTNNB1,RELA,EP300,NFATC3,GNGT1,BID,RAF1,PLCG1,RB1,TICAM1,ANGPT2,CREB1,CCR4,VEGFA,TRAF3,CD86,JAK2,SRC,NRAS,MAPK11,BAX,PPP3CB,CCR8
hsa04670	3.466318011602512e-05	Leukocyte transendothelial migration	PXN,VCL,VAV1,ARHGAP35,MYL9,EZR,MSN,RAC2,JAM3,PTK2B,GNAI1,ROCK2,NCF4,CLDN4,ITGA4,MAPK14,JAM2,CLDN11,RAP1A,MAPK12,CTNNA3,CXCR4,CDH5,BCAR1,PTK2,MYL2,PRKCA,PIK3R1,CTNNB1,MYL5,NCF1,PLCG1,RHOA,ITGB2,PECAM1,ITGAL,NCF2,CDC42,MAPK11,ROCK1,PTPN11
hsa05225	4.406112899483032e-05	Hepatocellular carcinoma	AKT1,TGFBR2,ACTL6A,DVL3,FZD4,GADD45G,MAPK1,MAP2K1,CDK4,CSNK1A1L,BCL2L1,IGF1R,GSTA5,CDK6,GRB2,GADD45B,RPS6KB1,GSTA1,MYC,SHC2,EGFR,LEF1,GSK3B,ARAF,BAD,DVL2,KRAS,CSNK1A1,GSTA4,LRP6,TCF7L2,SMAD2,PRKCA,PIK3R1,APC,TCF7,HRAS,CTNNB1,AXIN1,TERT,HGF,RAF1,PLCG1,RB1,TXNRD1,GAB1,GSTA2,BRAF,MET,PTEN,NRAS,GADD45A,BAX,SOS2,SMARCB1
hsa05166	5.843964455526864e-05	Human T-cell leukemia virus 1 infection	AKT1,CHEK2,TGFBR2,IL15RA,CANX,MAPK10,PPP3CA,NFKBIA,TLN2,ANAPC11,MAPK1,MAP2K4,CDKN2B,MAP2K1,CDK4,BCL2L1,IKBKB,HLA-DQB1,CDK2,MAPK8,ETS2,CHUK,CHEK1,MAPK9,MYC,ATM,STAT5A,IL2RA,IL2RB,IL15,CCNE2,ADCY1,KRAS,SRF,NFATC4,HLA-DRB3,SMAD2,PIK3R1,TRRAP,HRAS,CD3E,RELA,EP300,TERT,NFATC3,TCF3,MAP3K1,MAD2L1,IL1R1,RB1,CALR,LCK,CREB1,PTEN,PRKACB,ITGB2,IL1R2,ITGAL,NRAS,PRKACG,PRKACA,CCNE1,IL2,CRTC3,BAX,STAT5B,PPP3CB,SPI1
hsa04270	6.069344467732792e-05	Vascular smooth muscle contraction	PLA2G3,CALCA,MYL9,PRKCD,MAPK1,GUCY1A2,MYH9,NPR2,MAP2K1,ARHGEF11,ROCK2,AGTR1,EDN1,PPP1R14A,PPP1CA,GNAQ,PLA2G1B,ADORA2B,PPP1CB,KCNMA1,PPP1CC,ARAF,ADCY1,CACNA1F,ADRA1D,PRKCA,ADRA1B,ADORA2A,RAF1,ADM,CALD1,RHOA,BRAF,PRKACB,PRKCQ,PRKACG,CALCRL,PRKACA,PRKG1,PPP1R12B,ROCK1,EDNRA
hsa05130	7.429447640381123e-05	Pathogenic Escherichia coli infection	NCK2,TRAF2,PYCARD,WASF1,WASF2,MAPK10,MAP3K7,EZR,NFKBIA,ACTR2,MAPK1,TAB3,FCGR2A,MYH9,SEC24D,ARHGEF11,WASF3,ROCK2,IL18,IKBKB,F2R,MAPK8,CLDN4,CHUK,NCK1,PAK2,MAPK9,MAPK14,NLRP3,NCKAP1,ABI1,CYTH4,SEC24C,PTPN6,CLDN11,WIPF1,MAPK12,WASL,CASP1,PAK1,RELA,BAIAP2L1,BAIAP2,SEC24B,IL1R1,PAK3,SLC9A3R1,IRAK1,RHOA,CTTN,ABL1,FYN,SRC,CDC42,CYFIP1,MYO5C,MAPK11,IL1B,BAX,ROCK1,PTPN11
hsa05160	9.868700854780839e-05	Hepatitis C	AKT1,IRF3,TRAF2,EGF,EIF2S1,NFKBIA,CD81,MAPK1,PPP2R2A,MAP2K1,YWHAG,CDK4,PPP2R1B,IKBKB,PPP2CB,CDK2,CDK6,CLDN4,GRB2,CHUK,YWHAE,YWHAH,OAS3,MYC,EGFR,PPP2R2D,STAT3,GSK3B,CLDN11,ARAF,BAD,MAVS,KRAS,PIK3R1,IRF7,HRAS,CTNNB1,RELA,BID,RAF1,RB1,TICAM1,YWHAB,BRAF,APAF1,TRAF3,YWHAZ,NRAS,YWHAQ,BAX,SOS2
