## Supplementary Data S1 for "phuEGO: A network-based method to reconstruct active signalling pathways from phosphoproteomics datasets": K.txt

KEGG id	Pvalue	proteins_in_net	proteins_in_seed	description	proteins_involved
hsa04010	2.321541692456665e-55	182	28	MAPK signaling pathway	MAPK3,EPHA2,FGFR1,MAPK8IP1,MAP3K13,MAP3K20,RPS6KA1,NLK,MAP3K8,HSPA1A,MAP2K4,MAP2K1,DUSP5,DUSP6,MAP4K1,DUSP9,IKBKB,FGF9,NFATC1,PLA2G4A,NGF,ELK1,IKBKG,DUSP16,NTRK1,EREG,RPS6KA6,SRF,ERBB4,MAP3K1,HSPB1,KDR,EFNA1,HSPA8,ATF2,MET,TNFRSF1A,PTPN7,KITLG,IL1A,NRAS,AKT3,MAP3K2,IGF1,DUSP2,AKT1,MAPK10,INSR,MAP3K7,HSPA1L,DUSP3,RPS6KA4,DUSP4,MAP2K7,MAP3K3,RPS6KA2,FGF21,MYC,DAXX,PPP5C,VEGFB,NTF3,MAP3K6,MRAS,CRK,BDNF,TAOK3,CRKL,MAPK13,RELA,NFATC3,VEGFC,HGF,FLT4,IL1RAP,MAPK7,ANGPT2,BRAF,PRKACB,MAP3K12,MAP3K5,FGF20,MAPK11,FAS,IL1B,ERBB2,ELK4,STK4,EGF,TEK,FLT3LG,MAPK1,PRKCB,FGF2,TAB2,FLT1,AKT2,MAP4K4,IGF1R,EFNA2,MAPK8,AREG,GRB2,CHUK,MAPT,PAK2,MAPK9,MAPK14,PDGFC,MAPK8IP3,ARAF,FGF4,MAP2K2,RASGRP1,PPP3CC,DUSP7,ANGPT4,PDGFRB,ANGPT1,FASLG,PDGFA,MAP3K11,TGFB3,RAF1,MAP2K3,RPS6KA3,TP53,TNF,MKNK2,VEGFA,KIT,CDC42,CACNA1H,PTPRR,CACNA2D3,FLT3,CACNG2,JUND,PPM1B,ATF4,RAC2,RRAS2,FGF19,FGF8,MAPKAPK2,EFNA4,GADD45B,DUSP8,MAP2K5,TAB1,EGFR,MAP2K6,RASGRP2,RAP1A,MAPK12,TRADD,DUSP10,INS,TGFA,MEF2C,STMN1,RPS6KA5,PAK1,PRKCA,HSPA6,JUN,PDGFRA,IL1R1,RASGRP4,CDC25B,CSF1R,PPM1A,MAPKAPK5,PPP3R1,FOS,PGF,ARRB2,PRKACG,PRKACA,NTF4,PPP3CB,DUSP1
hsa04151	1.6569798740414562e-29	166	18	PI3K-Akt signaling pathway	MAPK3,EPHA2,FGFR1,PPP2R5C,CSF3,MAP2K1,MAGI2,IKBKB,F2R,IL4,FGF9,NGF,CASP9,CRTC2,YWHAH,PRKAA2,SGK3,IKBKG,GSK3B,NTRK1,COL9A3,PPP2R1A,EREG,ERBB4,ITGB7,KDR,IFNAR2,EFNA1,ATF2,CREB1,MET,KITLG,CDC37,NRAS,AKT3,EPOR,PRL,PPP2R2D,IGF1,MAGI1,AKT1,MLST8,INSR,SYK,IL2RG,CDK4,YWHAG,IFNB1,PPP2R1B,CDK2,YWHAE,ITGA2B,FGF21,GHR,MYC,SGK1,EIF4B,RPTOR,VEGFB,STK11,IL2RB,HSP90AB1,BAD,NTF3,BDNF,VWF,PIK3R1,IL6R,RELA,PHLPP1,VEGFC,HGF,EIF4E2,FLT4,FN1,ANGPT2,PTEN,EPO,FGF20,YWHAQ,CCNE1,ATF6B,ERBB2,CCND3,BCL2L11,EGF,TEK,FLT3LG,PKN1,IRS1,MAPK1,PPP2R2A,FGF2,FLT1,AKT2,IGF1R,PKN2,BCL2,EIF4E,AREG,EFNA2,GRB2,CHUK,THBS2,PDGFC,CHAD,IL2RA,FGF4,MCL1,MAP2K2,FOXO3,JAK1,PRKAA1,ANGPT4,PDGFRB,PDPK1,ANGPT1,PPP2R5D,FASLG,PDGFA,RAF1,TP53,ITGB8,VEGFA,THBS1,KIT,YWHAZ,HSP90AA1,FLT3,THBS4,EIF4E1B,ATF4,CDKN1A,PPP2R5E,FGF19,IL4R,BCL2L1,FGF8,TSC2,MTOR,EFNA4,RPS6KB1,ITGB4,EGFR,IL3,INS,TGFA,PTK2,PRKCA,MYB,RBL2,PPP2R3A,ITGB6,EIF4EBP1,PDGFRA,RXRA,PKN3,YWHAB,CSF1R,RHEB,PGF,JAK2,CDKN1B,NTF4,IL2,CREB3L3
hsa05161	3.939114954548678e-27	97	14	Hepatitis B	MAPK3,IRF3,NFKBIA,MAP2K4,NFATC2,PTK2B,MAP2K1,IFIH1,IKBKB,NFATC1,CASP9,PCNA,ELK1,TICAM2,IKBKG,NFATC4,EP300,MAP3K1,BID,ATF2,CREB1,TRAF3,NRAS,AKT3,DDX58,AKT1,CREBBP,MAPK10,MAP3K7,STAT2,CASP8,IFNB1,CDK2,CXCL8,MAP2K7,CCNA2,MYC,STAT5A,BAD,PIK3R1,MAPK13,RELA,NFATC3,FADD,BRAF,APAF1,TLR3,TBK1,YWHAQ,FAS,CCNE1,MAPK11,ATF6B,STAT5B,E2F1,MAPK1,PRKCB,TAB2,AKT2,BCL2,MAPK8,GRB2,CHUK,MAPK9,MAPK14,STAT6,ARAF,MAP2K2,JAK1,FASLG,TGFB3,RAF1,RB1,TICAM1,MAP2K3,TP53,TNF,CASP10,YWHAZ,SRC,STAT1,STAT4,ATF4,CDKN1A,SMAD4,TAB1,MAP2K6,SMAD3,STAT3,MAPK12,MAVS,PRKCA,JUN,YWHAB,FOS,JAK2,CREB3L3
hsa05135	4.743976221444356e-25	84	17	Yersinia infection	PXN,MAPK3,IRF3,NFKBIA,RPS6KA1,MAP2K4,NFATC2,PTK2B,MAP2K1,NLRC4,IKBKB,NFATC1,IKBKG,GSK3B,RPS6KA6,LAT,LCK,LIMK1,AKT3,ROCK1,AKT1,PYCARD,MAPK10,MAP3K7,ROCK2,IFNB1,CXCL8,MAP2K7,RPS6KA2,WIPF2,BCAR1,CRK,ARHGEF12,PIK3R1,CRKL,MAPK13,RELA,NFATC3,BAIAP2,FN1,ELMO1,TBK1,ACTG1,MAPK11,IL1B,WAS,PKN1,MAPK1,FCGR2A,TAB2,AKT2,PKN2,ARPC3,MAPK8,CHUK,MAPK9,MAPK14,MAP2K2,ELMO2,TICAM1,MAP2K3,RPS6KA3,RHOA,TNF,SRC,CDC42,WASF2,WIPF3,RAC2,IL18,MEFV,NLRP3,TAB1,MAP2K6,PIP5K1C,MAPK12,WASL,PTK2,CASP1,JUN,PLCG1,FOS,VAV3,IL2
hsa04014	8.366341338784986e-24	113	14	Ras signaling pathway	MAPK3,EPHA2,PLA2G3,FGFR1,MAP2K1,IKBKB,ETS2,PLA2G4A,FGF9,NGF,ELK1,IKBKG,PLD2,NTRK1,PAK6,LAT,KDR,EFNA1,GAB1,MET,KITLG,NRAS,AKT3,IGF1,PAK4,AKT1,MAPK10,INSR,FGF21,SHC2,VEGFB,BAD,NTF3,MRAS,BDNF,FOXO4,CALM2,PIK3R1,RELA,VEGFC,HGF,FLT4,PAK3,ANGPT2,PRKACB,TBK1,FGF20,GRIN1,PTPN11,STK4,EGF,TEK,FLT3LG,MAPK1,PRKCB,FGF2,FLT1,AKT2,IGF1R,EFNA2,MAPK8,GRB2,PLA2G1B,CHUK,PAK2,MAPK9,PDGFC,KSR2,KSR1,FGF4,MAP2K2,RASGRP1,ETS1,ANGPT4,PDGFRB,ANGPT1,FASLG,PDGFA,PLA2G10,RALA,RAF1,RHOA,VEGFA,KIT,CDC42,RALGDS,FLT3,RAC2,RRAS2,FGF19,BCL2L1,FGF8,EFNA4,CALM1,EGFR,RASGRP2,RAP1A,INS,TGFA,PAK1,PRKCA,REL,CALM3,PDGFRA,PLCG1,RASGRP4,SHC4,CSF1R,PGF,PRKACG,PRKACA,NTF4,RGL1
hsa05417	1.2530531818604774e-22	109	16	Lipid and atherosclerosis	CAMK2G,MAPK3,IRF3,NFKBIA,HSPA1A,MAP2K4,NFATC2,NOX1,IKBKB,PPARG,NFATC1,CASP9,RXRG,TICAM2,IKBKG,GSK3B,PLCB2,ABCA1,NFE2L2,BID,MMP1,HSPA8,TNFRSF1A,TRAF3,NRAS,AKT3,AKT1,PYCARD,MAPK10,MAP3K7,EIF2S1,TNFRSF10A,HSPA1L,HSPA5,LYN,PLCB1,CASP8,ROCK2,IFNB1,CXCL8,MAP2K7,HSP90AB1,TNFRSF10B,BAD,CALM2,PIK3R1,MAPK13,RELA,NFATC3,APAF1,MAP3K5,TBK1,CYBB,FAS,MAPK11,IL1B,ATF6,MAPK1,TAB2,AKT2,NCF4,CD36,BCL2,MAPK8,CHUK,TANK,TNFSF10,MAPK9,MAPK14,EIF2AK3,PPP3CC,PDPK1,FASLG,TICAM1,MAP2K3,RHOA,TP53,TNF,SRC,NCF2,CDC42,HSP90AA1,ATF4,XBP1,BCL2L1,IL18,CALM1,NLRP3,TAB1,MAP2K6,STAT3,RAP1A,ICAM1,MAPK12,TLR6,PTK2,CASP1,PRKCA,HSPA6,CALM3,JUN,NCF1,PLCG1,RXRA,PPP3R1,FOS,JAK2,VAV3,PPP3CB
hsa05200	7.507053862700852e-22	205	19	Pathways in cancer	CAMK2G,MAPK3,IL15RA,ESR1,FGFR1,EDNRB,IL12RB2,IL6ST,NFKBIA,PTGS2,MAP2K1,PIM2,IKBKB,NOS2,F2R,XIAP,SKP1,IL4,FGF9,PPARG,CASP9,ELK1,RXRG,IKBKG,GSK3B,PLCB2,PLD2,NTRK1,CTNNB1,NFE2L2,EP300,BID,EGLN3,IFNAR2,MMP1,MET,SUFU,TRAF3,IL13RA1,KITLG,NRAS,RBX1,AKT3,EPOR,IGF1,ROCK1,AKT1,CREBBP,MAPK10,PMAIP1,HDAC2,STAT2,PLCB1,IL2RG,CDK4,HDAC1,CASP8,ROCK2,CTNNA2,NCOA1,EDN1,CDK2,CXCL8,AR,ITGA2B,MITF,FGF21,CCNA2,MYC,HIF1A,STAT5A,VEGFB,IL2RB,HSP90AB1,BAD,CTNNA3,CXCR4,CRK,F2RL3,ARHGEF12,ADCY9,RARA,LRP6,RAD51,ADCY6,BIRC3,PIK3R1,IL6R,DAPK1,RELA,APC,CRKL,VEGFC,HGF,FLT4,FZD7,FN1,FADD,BRAF,PTEN,EPO,APAF1,PRKACB,CALM2,FGF20,FAS,CCNE1,STAT5B,ERBB2,CCND3,BCL2L11,STK4,EGF,FLT3LG,RUNX1,PML,RET,E2F1,EGLN2,MAPK1,PRKCB,FGF2,AGTR1,AKT2,IGF1R,BCL2,FOXO1,MAPK8,GRB2,CHUK,MAPK9,STAT6,KNG1,WNT3,IL2RA,ARAF,FGF4,MAP2K2,RASGRP1,JAK1,ETS1,BCR,PDGFRB,FASLG,PDGFA,BIRC2,RALA,TGFB3,RAF1,RB1,BMP2,RHOA,TP53,TRAF1,VEGFA,KIT,CDC42,HSP90AA1,RALGDS,EDNRA,STAT1,FLT3,STAT4,CDKN1A,RAC2,FGF19,IL4R,BCL2L1,FGF8,MTOR,SMAD4,GADD45B,BBC3,CALM1,RPS6KB1,EGFR,SMAD3,IL3,RASGRP2,STAT3,IL15,TGFA,PTK2,RPS6KA5,CCDC6,PRKCA,CALM3,JUN,PDGFRA,PLCG1,RASGRP4,RXRA,IFNG,CSF1R,MGST1,FOS,PGF,JAK2,CDKN1B,CEBPA,PRKACG,PRKACA,IL2,IL5RA,POLK
hsa04659	3.6516132356386955e-21	67	8	Th17 cell differentiation	MAPK3,HLA-DRB5,MAPK10,IL6ST,RUNX1,NFKBIA,IL17A,AHR,MAPK1,NFATC2,HLA-DMB,IL2RG,IL4R,MTOR,IKBKB,HLA-DQB1,SMAD4,IL4,MAPK8,IL21,NFATC1,CHUK,MAPK9,MAPK14,STAT6,HIF1A,RXRG,SMAD3,STAT5A,IRF4,STAT3,IKBKG,HSP90AB1,HLA-DRA,IL2RA,PPP3CC,MAPK12,JAK1,IL2RB,HLA-DOB,HLA-DRB3,RARA,IL6R,MAPK13,RELA,NFATC3,JUN,LAT,IL1R1,IL1RAP,RXRA,PLCG1,LCK,IFNG,PPP3R1,FOS,PRKCQ,JAK2,HLA-DOA,MAPK11,IL1B,HLA-DRB1,IL2,HSP90AA1,STAT5B,PPP3CB,STAT1
hsa04012	3.920717542854483e-21	58	17	ErbB signaling pathway	CAMK2G,MAPK3,AKT1,NCK2,NRG1,MAPK10,EGF,CDKN1A,MAPK1,MAP2K4,PRKCB,MAP2K1,AKT2,MTOR,AREG,MAPK8,GRB2,MAP2K7,NCK1,PAK2,RPS6KB1,MAPK9,MYC,SHC2,ELK1,HBEGF,EGFR,STAT5A,GSK3B,BTC,ARAF,MAP2K2,BAD,EREG,TGFA,PTK2,CRK,ERBB4,PRKCA,PAK1,PIK3R1,CRKL,JUN,PAK6,RAF1,EIF4EBP1,PLCG1,PAK3,SHC4,GAB1,BRAF,CDKN1B,SRC,NRAS,AKT3,STAT5B,ERBB2,PAK4
hsa01521	7.933471597927298e-21	55	11	EGFR tyrosine kinase inhibitor resistance	NRG1,MAPK3,AKT1,IGF1,BCL2L11,EIF4E1B,EGF,MAPK1,PRKCB,FGF2,MAP2K1,BCL2L1,AKT2,MTOR,IGF1R,BCL2,EIF4E,GRB2,RPS6KB1,PDGFC,SHC2,EGFR,STAT3,GSK3B,ARAF,FOXO3,MAP2K2,BAD,JAK1,TGFA,PDGFRB,PRKCA,PIK3R1,IL6R,PDGFA,AXL,HGF,PDGFRA,RAF1,EIF4EBP1,KDR,PLCG1,EIF4E2,SHC4,GAB1,BRAF,MET,VEGFA,PTEN,JAK2,SRC,NRAS,GAS6,AKT3,ERBB2
hsa04668	3.7258297624435816e-20	69	12	TNF signaling pathway	MAPK3,AKT1,JUNB,MAP3K7,MAPK10,ATF4,LTA,NFKBIA,MAPK1,PTGS2,MAP2K4,TAB3,MAP3K8,MAP2K1,TAB2,RPS6KA4,CASP8,IFNB1,AKT2,EDN1,IKBKB,MAPK8,RIPK3,CHUK,MAP2K7,MAPK9,MAPK14,TAB1,MAP2K6,IKBKG,ICAM1,IL15,TRADD,MAPK12,ITCH,ATF2,RPS6KA5,PIK3R1,BIRC3,BCL3,RIPK1,MAPK13,RELA,CX3CL1,VEGFC,JUN,BIRC2,TNFAIP3,MAP2K3,TRAF1,DAB2IP,CREB1,FADD,TNF,CEBPB,CASP10,CSF2,TNFRSF1A,TRAF3,MAP3K5,IL18R1,FOS,MAPK11,IL1B,FAS,AKT3,ATF6B,CREB3L3,CFLAR
hsa04722	7.221674861800823e-20	71	17	Neurotrophin signaling pathway	CAMK2G,MAPK3,AKT1,MAPK10,ATF4,NFKBIA,RPS6KA1,IRS1,PRKCD,MAPK1,MAP2K1,AKT2,IKBKB,BCL2,MAPKAPK2,MAPK8,YWHAE,GRB2,MAP2K7,MAP3K3,RPS6KA2,FRS2,NGF,MAPK9,MAPK14,MAP2K5,SHC2,CALM1,GSK3B,RAP1A,FOXO3,MAP2K2,BAD,NTF3,RIPK2,NTRK1,MAPK12,RPS6KA6,CRK,BDNF,SH2B1,RPS6KA5,CALM2,PDPK1,PIK3R1,CRKL,MAPK13,RELA,FASLG,CALM3,JUN,MAP3K1,PSEN2,RAF1,PLCG1,MAPK7,RAPGEF1,SHC4,RPS6KA3,GAB1,RHOA,TP53,BRAF,MAP3K5,NRAS,SH2B3,CDC42,MAPK11,NTF4,AKT3,PTPN11
hsa04015	1.1377232997317633e-19	102	9	Rap1 signaling pathway	MAPK3,EPHA2,FGFR1,MAP2K1,SKAP1,MAGI2,F2R,FPR1,FGF9,NGF,ENAH,PLCB2,CTNNB1,LAT,KDR,EFNA1,MET,ITGB2,KITLG,NRAS,AKT3,IGF1,MAGI1,AKT1,INSR,PLCB1,ITGA2B,ADORA2B,FGF21,SIPA1L1,PARD6A,VEGFB,MRAS,BCAR1,CRK,F2RL3,ADCY9,CALM2,PIK3R1,ADCY6,CRKL,MAPK13,VEGFC,HGF,FLT4,ANGPT2,BRAF,ITGAL,PRKCI,FGF20,ACTG1,MAPK11,GRIN1,EGF,TEK,CNR1,MAPK1,PRKCB,FGF2,FLT1,AKT2,IGF1R,EFNA2,PRKD1,PDGFC,MAPK14,FGF4,MAP2K2,ANGPT4,PDGFRB,ANGPT1,PDGFA,RALA,RAF1,RAPGEF1,MAP2K3,RHOA,VEGFA,THBS1,KIT,SRC,CDC42,RALGDS,VASP,RAC2,FGF19,FGF8,EFNA4,CALM1,EGFR,MAP2K6,RASGRP2,RAP1A,MAPK12,INS,PRKCA,CALM3,PDGFRA,PLCG1,CSF1R,PGF,VAV3
hsa05167	3.502640609638328e-19	96	11	Kaposi sarcoma-associated herpesvirus infection	MAPK3,IRF3,IL6ST,NFKBIA,HLA-E,PTGS2,MAP2K4,NFATC2,MAP2K1,IKBKB,NFATC1,CASP9,HCK,IKBKG,GSK3B,NFATC4,CTNNB1,EP300,BID,IFNAR2,CREB1,CCR4,CSF2,TNFRSF1A,TRAF3,NRAS,AKT3,AKT1,CREBBP,MAPK10,SYK,LYN,STAT2,CDK4,CASP8,IFNB1,CXCL8,MAP2K7,MYC,HIF1A,CALM2,PIK3R1,MAPK13,RELA,NFATC3,ANGPT2,FADD,CD86,TLR3,TBK1,MAPK11,FAS,ATG3,CCR8,RPS27A,ATG14,ITPR2,E2F1,MAPK1,FGF2,AKT2,MAPK8,CHUK,MAPK9,MAPK14,MAP2K2,PPP3CC,JAK1,RCAN1,BECN2,RAF1,RB1,TICAM1,TP53,VEGFA,SRC,STAT1,CDKN1A,MTOR,MAPKAPK2,CALM1,MAP2K6,STAT3,EIF2AK2,ICAM1,MAPK12,TRADD,BECN1,CALM3,JUN,PLCG1,PIK3C3,PPP3R1,FOS,JAK2,PPP3CB
hsa05166	4.693791241929023e-19	105	12	Human T-cell leukemia virus 1 infection	MAPK3,IL15RA,EGR1,NFKBIA,HLA-E,MAP2K4,NFATC2,MAP2K1,IKBKB,XIAP,ETS2,NFATC1,CRTC2,ELK1,DLG1,IKBKG,HLA-DRA,ATR,SRF,NFATC4,VAC14,EP300,RANBP3,MAP3K1,LCK,ATF2,CREB1,CSF2,ITGB2,TNFRSF1A,MSX2,NRAS,HLA-DRB1,AKT3,AKT1,CREBBP,MAPK10,LTA,IL2RG,CDK4,CDK2,FOSL1,MAP3K3,CCNA2,MYC,STAT5A,IL2RB,HLA-DOB,HLA-DRB3,ADCY9,PIK3R1,ADCY6,RELA,NFATC3,RAN,TCF3,PTEN,PRKACB,POLB,ITGAL,CCNE1,GPS2,ATF6B,STAT5B,CCND3,HLA-DRB5,ELK4,E2F1,MAPK1,HLA-DMB,AKT2,HLA-DQB1,MAPK8,CHUK,MAPK9,ATM,IL2RA,MAP2K2,PPP3CC,JAK1,ETS1,TGFB3,MAD2L1,RB1,TP53,TNF,HLA-DOA,ATF4,CDKN1A,BCL2L1,SMAD4,CHEK1,SMAD3,ICAM1,IL15,JUN,SLC25A5,IL1R1,PPP3R1,FOS,PRKACG,PRKACA,IL2,CREB3L3,PPP3CB
hsa04660	1.9755838455843715e-18	62	14	T cell receptor signaling pathway	MAPK3,AKT1,NCK2,MAP3K7,MAPK10,NFKBIA,MAPK1,NFATC2,MAP3K8,MAP2K1,CDK4,AKT2,IKBKB,IL4,MAPK8,GRB2,NFATC1,CHUK,NCK1,PAK2,MAPK9,MAPK14,MALT1,MAP2K7,DLG1,IKBKG,GSK3B,MAPK12,MAP2K2,RASGRP1,PPP3CC,PAK1,PDPK1,PIK3R1,MAPK13,RELA,NFATC3,JUN,PAK6,LAT,RAF1,PLCG1,PAK3,LCK,IFNG,RHOA,TNF,CSF2,PPP3R1,FOS,PRKCQ,VAV3,FYN,NRAS,CDC42,MAPK11,IL2,AKT3,CTLA4,PPP3CB,PAK4,PTPN6
hsa04510	4.827236672955863e-17	95	15	Focal adhesion	PXN,MAPK3,MAP2K1,XIAP,ELK1,GSK3B,COL9A3,PPP1R12C,ITGB7,CTNNB1,PAK6,KDR,MET,FYN,AKT3,PPP1R12B,ROCK1,IGF1,PAK4,PPP1CB,AKT1,MAPK10,MYL9,ROCK2,ITGA2B,MYLK,SHC2,VEGFB,BAD,BCAR1,CRK,VWF,PIK3R1,BIRC3,CRKL,VEGFC,HGF,FLT4,PAK3,FN1,BRAF,PTEN,ACTG1,ERBB2,CCND3,EGF,MAPK1,PRKCB,FLT1,AKT2,IGF1R,BCL2,MAPK8,GRB2,THBS2,PAK2,MAPK9,PDGFC,CHAD,MYL2,PDGFRB,MYLK4,PDPK1,PDGFA,BIRC2,RAF1,RAPGEF1,RHOA,ITGB8,ZYX,VEGFA,THBS1,SRC,CDC42,THBS4,VASP,RAC2,PPP1CA,ITGB4,PARVB,EGFR,PIP5K1C,RAP1A,PTK2,PAK1,PRKCA,MYL5,JUN,ITGB6,PDGFRA,SHC4,PARVA,PGF,VAV3,PPP1R12A
hsa04218	6.594295016688295e-17	80	10	Cellular senescence	MAPK3,HLA-E,NFATC2,MAP2K1,RAD9A,NFATC1,GATA4,ATR,NFATC4,CDC25A,IL1A,NRAS,AKT3,PPP1CB,AKT1,FOXM1,HIPK3,CDK4,CDK2,CXCL8,LIN37,CCNA2,MYC,MRAS,RBBP4,CALM2,PIK3R1,CCNB1,RELA,MAPK13,NFATC3,PTEN,MAPK11,CCNE1,CCND3,CDK1,ITPR2,E2F1,MAPK1,LIN54,AKT2,FOXO1,MAPK14,ATM,SQSTM1,MYBL2,FOXO3,MAP2K2,PPP3CC,ETS1,LIN9,TRPM7,TGFB3,RAF1,RB1,MAP2K3,TP53,HIPK4,E2F4,CDKN1A,SIRT1,RRAS2,MTOR,TSC2,PPP1CA,MAPKAPK2,CHEK1,GADD45B,CALM1,LIN52,MAP2K6,SMAD3,MAPK12,RBL2,CALM3,EIF4EBP1,SLC25A5,RHEB,PPP3R1,PPP3CB
hsa05235	2.1339773936012678e-16	55	10	PD-L1 expression and PD-1 checkpoint pathway in cancer	CSNK2A1,MAPK3,AKT1,EGF,NFKBIA,MAPK1,NFATC2,CSNK2A3,MAP2K1,AKT2,MTOR,IKBKB,NFATC1,MAP3K3,CHUK,RPS6KB1,MAPK14,BATF,HIF1A,EGFR,CSNK2A2,MAP2K6,TICAM2,STAT3,IKBKG,PTPN6,MAPK12,MAP2K2,RASGRP1,PPP3CC,JAK1,PIK3R1,MAPK13,RELA,NFATC3,JUN,LAT,RAF1,PLCG1,TICAM1,MAP2K3,LCK,IFNG,PTEN,PPP3R1,BATF3,PRKCQ,FOS,JAK2,NRAS,MAPK11,AKT3,PPP3CB,PTPN11,STAT1
hsa04210	3.898873274960751e-16	72	13	Apoptosis	MAPK3,AKT1,BCL2L11,MAPK10,EIF2S1,ATF4,PMAIP1,TNFRSF10A,ITPR2,BCL2A1,NFKBIA,MAPK1,MAP2K1,CASP8,BCL2L1,AKT2,P0DPH7,IKBKB,BCL2,XIAP,MAPK8,GADD45B,CHUK,LMNA,BBC3,TNFSF10,NGF,CASP2,DFFB,MAPK9,CASP9,DAXX,EIF2AK3,ATM,IL3,TUBA1B,PIDD1,IKBKG,MCL1,MAP2K2,TNFRSF10B,TRADD,NTRK1,BAD,LMNB1,PDPK1,PIK3R1,BIRC3,RIPK1,FASLG,RELA,TUBA1C,JUN,BIRC2,BID,RAF1,LMNB2,DAB2IP,TP53,FADD,TNF,CASP10,APAF1,TRAF1,TNFRSF1A,FOS,MAP3K5,NRAS,ACTG1,FAS,AKT3,CFLAR
hsa04380	5.032459725406933e-16	66	10	Osteoclast differentiation	MAPK3,AKT1,JUNB,JUND,MAPK10,MAP3K7,SYK,NFKBIA,MAPK1,NFATC2,FCGR2A,STAT2,TAB2,MAP2K1,NOX1,IFNB1,AKT2,NCF4,IKBKB,SIRPG,TNFRSF11A,MAPK8,FOSL1,GRB2,NFATC1,CHUK,PPARG,MAPK9,MITF,MAPK14,MAP2K7,SIRPA,TAB1,MAP2K6,SQSTM1,IKBKG,MAPK12,FOSL2,PPP3CC,JAK1,TNFRSF11B,FOSB,PIK3R1,MAPK13,RELA,JUN,NCF1,IL1R1,LCK,IFNAR2,LILRB4,IFNG,TNF,CREB1,CSF1R,PPP3R1,FOS,TNFRSF1A,IL1A,FYN,NCF2,MAPK11,IL1B,AKT3,PPP3CB,STAT1
hsa05163	7.395101146077028e-16	100	17	Human cytomegalovirus infection	PXN,MAPK3,IRF3,NFKBIA,HLA-E,PTGS2,NFATC2,PTK2B,MAP2K1,IKBKB,NFATC1,CASP9,ELK1,IKBKG,GSK3B,PLCB2,NFATC4,CTNNB1,BID,ATF2,CREB1,TNFRSF1A,NRAS,AKT3,ROCK1,AKT1,PLCB1,CDK4,CASP8,ROCK2,IFNB1,CXCL8,MYC,CXCR4,BCAR1,CRK,ARHGEF12,ADCY9,CALM2,PIK3R1,ADCY6,IL6R,MAPK13,RELA,CRKL,NFATC3,FADD,PRKACB,TBK1,MAPK11,FAS,IL1B,ATF6B,ITPR2,E2F1,MAPK1,PRKCB,AKT2,GRB2,CHUK,MAPK14,MAP2K2,PPP3CC,JAK1,IL10RB,RIPK1,FASLG,RAF1,RB1,RHOA,TP53,TNF,VEGFA,SRC,CX3CL1,ATF4,CDKN1A,RAC2,MTOR,TSC2,CALM1,RPS6KB1,TMEM173,EGFR,MAP2K6,STAT3,MAPK12,TRADD,PTK2,PRKCA,CALM3,EIF4EBP1,PDGFRA,IL1R1,RHEB,PPP3R1,PRKACG,PRKACA,CREB3L3,PPP3CB
hsa05215	8.088115081912723e-16	57	8	Prostate cancer	IGF1,MAPK3,AKT1,CREBBP,FGFR1,EGF,ATF4,CDKN1A,NFKBIA,E2F1,MAPK1,INSRR,ETV5,MAP2K1,AKT2,MTOR,IGF1R,BCL2,CDK2,FOXO1,AR,IKBKB,GRB2,CHUK,CASP9,PDGFC,EGFR,IKBKG,GSK3B,HSP90AB1,ARAF,MAP2K2,BAD,INS,TGFA,PDGFRB,PDPK1,PIK3R1,CTNNB1,RELA,PDGFA,EP300,PDGFRA,RAF1,RB1,TP53,CREB1,BRAF,PTEN,CDKN1B,NRAS,CCNE1,AKT3,HSP90AA1,CREB3L3,ERBB2,TMPRSS2
hsa05164	4.587744613565894e-15	81	6	Influenza A	MAPK3,IRF3,NFKBIA,MAP2K1,IFIH1,IKBKB,TMPRSS11D,CASP9,IKBKG,HLA-DRA,CIITA,EP300,BID,NXT1,IFNAR2,TNFRSF1A,TRAF3,IL1A,HLA-DRB1,AKT3,DDX58,AKT1,PYCARD,CREBBP,EIF2S1,TNFRSF10A,STAT2,KPNA5,CDK4,CASP8,IFNB1,CXCL8,TNFRSF10B,HLA-DOB,HLA-DRB3,PIK3R1,RELA,FADD,APAF1,TLR3,TBK1,ACTG1,FAS,IL1B,CCND3,HLA-DRB5,PML,KPNA6,MAPK1,KPNA1,PRKCB,HLA-DMB,AKT2,HLA-DQB1,NXF3,CHUK,TNFSF10,MAP2K2,JAK1,KPNA7,FASLG,RAF1,TICAM1,TNF,HLA-DOA,KPNA2,TMPRSS2,STAT1,IL33,IL18,NLRP3,OAS3,EIF2AK2,ICAM1,TRADD,MAVS,CASP1,PRKCA,SLC25A5,IFNG,JAK2
hsa04140	1.1247851688258578e-14	70	16	Autophagy - animal	ULK1,MAPK3,AKT1,MLST8,MAPK10,ATG14,EIF2S1,DEPTOR,MAP3K7,PRKCD,IRS1,MAPK1,RRAS2,MAP2K1,LAMP1,ATG101,BCL2L1,AKT2,MTOR,IGF1R,BCL2,TSC2,MAPK8,TANK,RPS6KB1,MAPK9,EIF2AK3,AMBRA1,HIF1A,PRKAA2,RPTOR,SQSTM1,MTMR14,ATG16L1,STK11,MAP2K2,BAD,C9orf72,RAB7A,INS,MRAS,PRKAA1,BECN2,BECN1,AKT1S1,PDPK1,PIK3R1,DAPK1,ATG4B,SMCR8,RB1CC1,RAF1,RAB39B,PIK3C3,ATG9A,NRBF2,RHEB,PTEN,PRKACB,PRKCQ,ATG13,ZFYVE1,NRAS,TBK1,PRKACA,PRKACG,AKT3,ATG3,CFLAR,IRS2
hsa05162	1.2052954764918004e-14	71	10	Measles	CCND3,CSNK2A1,AKT1,IRF3,MAPK10,MAP3K7,EIF2S1,HSPA1L,MSN,NFKBIA,HSPA1A,CSNK2A3,STAT2,TAB2,IL2RG,CDK4,CASP8,BCL2L1,IFNB1,AKT2,EIF3H,IFIH1,BCL2,CDK2,IKBKB,MAPK8,CHUK,BBC3,CASP9,MAPK9,EIF2AK3,OAS3,STAT5A,CSNK2A2,STAT3,GSK3B,IKBKG,EIF2AK2,IL2RA,BAD,TRADD,MAVS,JAK1,IL2RB,PIK3R1,HSPA6,CD46,FASLG,RELA,JUN,BID,TNFAIP3,DDX58,IFNAR2,HSPA8,TP53,FADD,APAF1,FOS,TRAF3,CDKN1B,CD209,IL1A,TBK1,IL1B,FAS,CCNE1,AKT3,IL2,STAT5B,STAT1
hsa04935	6.767113735895743e-14	62	15	Growth hormone synthesis, secretion and action	MAPK3,AKT1,JUNB,CREBBP,MAPK10,ATF4,ITPR2,IRS1,MAPK1,MAP2K4,PRKCB,PLCB1,MAP2K1,AKT2,MTOR,MAPK8,GRB2,MAPK9,GHR,MAPK14,SHC2,SSTR5,MAP2K6,STAT5A,STAT3,GSK3B,PLCB2,MAPK12,MAP2K2,BCAR1,PTK2,CRK,ADCY9,PRKCA,ADCY6,PIK3R1,CRKL,MAPK13,EP300,GHSR,MAP3K1,RAF1,PLCG1,SHC4,MAP2K3,SSTR2,ATF2,CREB1,PRKACB,FOS,JAK2,NRAS,PRKACG,PRKACA,MAPK11,AKT3,ATF6B,CREB3L3,STAT5B,IGF1,IRS2,STAT1
hsa05132	7.680970665028964e-14	104	14	Salmonella infection	MAPK3,NFKBIA,MAP2K4,TAB3,ACTR1A,MAP2K1,NLRC4,IKBKB,SKP1,DYNLL1,DYNC1LI2,TUBA1B,DYNLRB2,IKBKG,DYNC1H1,CASP5,RIPK2,CTNNB1,TNFRSF1A,AKT3,KLC1,DYNC1LI1,AKT1,PYCARD,MAPK10,MAP3K7,TNFRSF10A,MYL9,CASP8,ROCK2,CXCL8,TUBB4B,MAP2K7,MYC,DYNLT1,HSP90AB1,TNFRSF10B,BIRC3,MAPK13,RELA,PAK3,FADD,ELMO1,MAPK11,ACTG1,TUBB,IL1B,PIK3C2B,KPNA4,PKN1,MAPK1,KPNA1,TAB2,AKT2,BCL2,ARPC3,MAPK8,RIPK3,CHUK,TNFSF10,MAPK9,MAPK14,DYNC1I1,NCKAP1,TUBB4A,MAP2K2,RAB7A,MYL2,KPNA3,RIPK1,TUBA1C,ELMO2,BIRC2,RALA,RAF1,MAP2K3,RHOA,TNF,DYNLL2,CDC42,CYFIP1,HSP90AA1,EXOC4,WASF3,IL18,P0DPH7,NLRP3,TAB1,MAP2K6,ABI1,DYNC1I2,MAPK12,TRADD,WASL,TLR6,S100A10,CASP1,PAK1,KLC3,MYL5,JUN,PIK3C3,DCTN1,FOS
hsa05152	8.457111982667675e-14	81	10	Tuberculosis	CAMK2G,MAPK3,LAMP1,NOS2,CD74,CASP9,HLA-DRA,CIITA,RIPK2,EP300,BID,CREB1,ITGB2,TNFRSF1A,CD209,IL1A,HLA-DRB1,AKT3,AKT1,CREBBP,MAPK10,SYK,RFX5,CASP8,IFNB1,MALT1,BAD,HLA-DOB,ARHGEF12,HLA-DRB3,CALM2,MAPK13,RELA,NFYC,FADD,APAF1,CEBPB,MAPK11,IL1B,SPHK2,HLA-DRB5,MAPK1,FCGR2A,HLA-DMB,AKT2,HLA-DQB1,BCL2,MAPK8,MAPK9,MAPK14,KSR1,PPP3CC,RAB7A,JAK1,IL10RB,ITGAX,TGFB3,RAF1,RHOA,TNF,CASP10,HLA-DOA,SRC,STAT1,SPHK1,VDR,IL18,TLR1,CALM1,HSPA9,CEBPG,MAPK12,TRADD,TLR6,CALM3,PIK3C3,IFNG,PPP3R1,JAK2,EEA1,PPP3CB
hsa04370	1.2598063839956674e-13	38	9	VEGF signaling pathway	PXN,AKT1,MAPK3,SPHK1,RAC2,MAPK1,PTGS2,PRKCB,NFATC2,PPP3CB,MAP2K1,AKT2,MAPKAPK2,PLA2G4A,CASP9,MAPK14,SHC2,MAPK12,MAP2K2,BAD,PPP3CC,PTK2,SH2D2A,PRKCA,PIK3R1,MAPK13,HSPB1,PLCG1,RAF1,KDR,PPP3R1,VEGFA,SRC,NRAS,CDC42,MAPK11,AKT3,SPHK2
hsa05160	1.2923413357738676e-13	74	13	Hepatitis C	MAPK3,AKT1,IRF3,EGF,EIF2S1,CDKN1A,NFKBIA,NR1H3,E2F1,MAPK1,PPP2R2A,STAT2,YWHAG,MAP2K1,CDK4,CASP8,IFNB1,PPP2R1B,AKT2,IKBKB,CDK2,YWHAE,GRB2,CHUK,CASP9,EIF2AK3,YWHAH,OAS3,MYC,EGFR,PPP2R2D,STAT3,GSK3B,CLDN11,ARAF,IKBKG,MAP2K2,TRADD,BAD,MAVS,EIF2AK2,PPP2R1A,JAK1,PIK3R1,RIPK1,CTNNB1,RELA,FASLG,BID,RAF1,RB1,TICAM1,RXRA,YWHAB,DDX58,IFNAR2,IFNG,TP53,TNF,FADD,BRAF,APAF1,TNFRSF1A,TRAF3,TLR3,PPARA,YWHAZ,TBK1,YWHAQ,NRAS,FAS,AKT3,CFLAR,STAT1
hsa04625	1.556156150897455e-13	56	10	C-type lectin receptor signaling pathway	MAPK3,AKT1,PYCARD,MAPK10,SYK,ITPR2,NFKBIA,PRKCD,MAPK1,PTGS2,NFATC2,STAT2,RRAS2,CASP8,AKT2,IKBKB,MAPKAPK2,MAPK8,NFATC1,CHUK,MALT1,MAPK9,CALM1,MAPK14,NLRP3,KSR1,IKBKG,MAPK12,PPP3CC,MRAS,ARHGEF12,NFATC4,CASP1,PAK1,PIK3R1,CALM2,BCL3,MAPK13,RELA,CALM3,NFATC3,JUN,RAF1,RHOA,TNF,PPP3R1,CD209,SRC,NRAS,MAPK11,IL1B,IL2,AKT3,PPP3CB,PTPN11,STAT1
hsa05212	1.9153507972911432e-13	46	10	Pancreatic cancer	MAPK3,AKT1,MAPK10,EGF,CDKN1A,E2F1,RAC2,MAPK1,MAP2K1,CDK4,BCL2L1,AKT2,MTOR,IKBKB,SMAD4,MAPK8,GADD45B,CHUK,CASP9,RPS6KB1,MAPK9,EGFR,SMAD3,STAT3,IKBKG,ARAF,BAD,PLD2,JAK1,TGFA,RAD51,PIK3R1,RELA,RALA,TGFB3,RAF1,RB1,TP53,BRAF,VEGFA,CDC42,AKT3,RALGDS,ERBB2,POLK,STAT1
hsa04621	1.9278343315089916e-13	79	11	NOD-like receptor signaling pathway	MAPK3,IRF3,NFKBIA,NEK7,TAB3,NLRC4,IKBKB,XIAP,IKBKG,PLCB2,CASP5,RIPK2,IFNAR2,TRAF3,PYDC2,PYCARD,MAPK10,MAP3K7,STAT2,PLCB1,CASP8,IFNB1,CXCL8,YWHAE,PYDC1,HSP90AB1,BIRC3,MAPK13,RELA,FADD,DEFA1,TBK1,CYBB,MAPK11,IL1B,PKN1,ITPR2,MAPK1,TAB2,PKN2,BCL2,RIPK3,MAPK8,CHUK,TANK,MAPK9,MAPK14,NLRP1,ATG16L1,JAK1,RIPK1,TRPM7,CARD18,BIRC2,CARD17,TNFAIP3,TICAM1,TP53BP1,RHOA,TNF,HSP90AA1,STAT1,PRKCD,SHARPIN,BCL2L1,IL18,MEFV,MFN2,NLRP3,OAS3,TMEM173,TAB1,MAPK12,IFI16,MAVS,CASP1,JUN,CARD6,TRPM2
hsa04658	1.9806878495670352e-13	51	6	Th1 and Th2 cell differentiation	MAPK3,HLA-DRB5,STAT4,MAPK10,IL12RB2,NFKBIA,MAPK1,NFATC2,IL2RG,HLA-DMB,IL4R,IKBKB,HLA-DQB1,IL4,MAPK8,NFATC1,CHUK,MAPK9,MAPK14,STAT6,STAT5A,IKBKG,HLA-DRA,IL2RA,IL2RB,MAPK12,PPP3CC,JAK1,HLA-DOB,HLA-DRB3,MAPK13,RELA,NFATC3,JUN,LAT,PLCG1,LCK,IFNG,PPP3R1,MAML2,PRKCQ,FOS,HLA-DOA,JAK2,MAF,MAPK11,HLA-DRB1,IL2,STAT5B,PPP3CB,STAT1
hsa05170	3.826715775385703e-13	90	18	Human immunodeficiency virus 1 infection	PXN,MAPK3,IRF3,WEE1,NFKBIA,HLA-E,NFATC2,PTK2B,MAP2K1,IKBKB,SKP1,NFATC1,CASP9,IKBKG,ATR,NFATC4,APOBEC3A,BID,PAK6,LIMK1,TNFRSF1A,NRAS,RBX1,AKT3,CDC25C,PAK4,AKT1,MAPK10,MAP3K7,CASP8,IFNB1,MAP2K7,BAD,CXCR4,CRK,CALM2,PIK3R1,CRKL,CCNB1,RELA,MAPK13,NFATC3,PAK3,FADD,TBK1,MAPK11,FAS,CDK1,ITPR2,MAPK1,PRKCB,TAB2,AKT2,BCL2,MAPK8,CHUK,PAK2,MAPK9,MAPK14,ATM,MAP2K2,PPP3CC,RIPK1,FASLG,RAF1,MAP2K3,AP1S3,TNF,AP1S1,RAC2,BCL2L1,MTOR,CHEK1,CALM1,RPS6KB1,TMEM173,TAB1,MAP2K6,MAPK12,TRADD,PTK2,PAK1,PRKCA,AP1S2,CALM3,JUN,PLCG1,PPP3R1,FOS,PPP3CB
hsa05131	4.35586201595107e-13	98	19	Shigellosis	PXN,MAPK3,IRF3,NFKBIA,TAB3,NLRC4,IKBKB,SKP1,IKBKG,GSK3B,PLCB2,RIPK2,CBX3,CSF2,TNFRSF1A,HIST1H3A,RBX1,AKT3,ROCK1,AKT1,PYCARD,MAPK10,MAP3K7,MYL9,PLCB1,ROCK2,IFNB1,CXCL8,MALT1,RPTOR,BCAR1,CRK,FOXO4,PIK3R1,CRKL,MAPK13,RELA,CTTN,ELMO1,TBK1,ACTG1,MAPK11,IL1B,RPS27A,ATG14,ITPR2,MAPK1,TAB2,AKT2,FOXO1,BCL2,ARPC3,GSK3A,MAPK8,CHUK,MAPK9,MAPK14,ATM,SQSTM1,ATG16L1,FOXO3,MYL2,BECN2,AKT1S1,RIPK1,ELMO2,RHOA,TP53,TNF,PRKCQ,H3F3A,SRC,CDC42,WASF2,PRKCD,SHARPIN,BCL2L1,IL18,MTOR,RPS6KB1,NLRP3,HIST3H3,TMEM173,TAB1,EGFR,MAPK12,TRADD,WASL,PTK2,CASP1,RPS6KA5,BECN1,MYL5,JUN,PLCG1,IL1R1,PIK3C3,ARHGEF2
hsa04912	5.381776435322626e-13	50	13	GnRH signaling pathway	CAMK2G,MAPK3,MAPK10,ATF4,EGR1,ITPR2,PRKCD,MAPK1,MAP2K4,PRKCB,PLCB1,PTK2B,MAP2K1,MAPK8,GRB2,PLA2G4A,MAP3K3,MAP2K7,MAPK9,CALM1,MAPK14,ELK1,HBEGF,EGFR,MAP2K6,PLCB2,MAPK12,MAP2K2,PLD2,CGA,ADCY9,CALM2,PRKCA,ADCY6,MAPK13,CALM3,JUN,MAP3K1,GNRHR,RAF1,MAPK7,MAP2K3,PRKACB,SRC,PRKACG,CDC42,PRKACA,NRAS,MAPK11,MAP3K2
hsa04657	5.381776435322626e-13	50	11	IL-17 signaling pathway	MAPK3,JUND,MAP3K7,MAPK10,NFKBIA,IL17A,CSF3,MAPK1,PTGS2,TAB3,TAB2,CASP8,IKBKB,CXCL8,FOSL1,MAPK8,IL4,MAPK4,CHUK,MAPK9,MAPK14,IL25,IL17RE,IKBKG,GSK3B,HSP90AB1,MAPK12,TRADD,FOSB,MAPK15,MAPK6,MAPK13,RELA,JUN,TNFAIP3,MAPK7,IFNG,MMP1,IL17RA,SRSF1,FADD,TNF,CEBPB,CSF2,FOS,TRAF3,TBK1,MAPK11,IL1B,HSP90AA1
hsa04068	5.64324484500244e-13	64	12	FoxO signaling pathway	MAPK3,AKT1,BCL2L11,CREBBP,STK4,EGF,INSR,CDKN1A,CSNK1E,BCL6,MAPK10,PLK1,SIRT1,IRS1,MAPK1,NLK,MAP2K1,AKT2,IGF1R,FOXO1,CDK2,SMAD4,MAPK8,IKBKB,GRB2,GADD45B,CHUK,TNFSF10,MAPK9,MAPK14,SGK1,PRKAA2,ATM,EGFR,SMAD3,SGK3,STAT3,STK11,ARAF,FOXO3,MAP2K2,MAPK12,INS,PRKAA1,FOXO4,PDPK1,PRKAG3,PIK3R1,PRMT1,CCNB1,MAPK13,FASLG,EP300,RBL2,TGFB3,RAF1,BRAF,PTEN,CDKN1B,NRAS,MAPK11,AKT3,IGF1,IRS2
hsa05211	8.202125935732532e-13	42	9	Renal cell carcinoma	MAPK3,AKT1,CREBBP,CDKN1A,EGLN2,MAPK1,MAP2K1,AKT2,GRB2,PRCC,PAK2,HIF1A,RAP1A,ARAF,BAD,MAP2K2,ETS1,TGFA,CRK,PAK1,PIK3R1,CRKL,EP300,JUN,HGF,PAK6,RAF1,TGFB3,EGLN3,PAK3,RAPGEF1,GAB1,BRAF,MET,VEGFA,FLCN,NRAS,RBX1,CDC42,AKT3,PAK4,PTPN11
hsa05203	1.2158304320043246e-12	81	9	Viral carcinogenesis	PXN,MAPK3,IRF3,IL6ST,NFKBIA,HLA-E,YWHAH,DLG1,IKBKG,HIST1H2BK,SRF,VAC14,EP300,ATF2,CREB1,CCR4,TRAF3,NRAS,CREBBP,SYK,PMAIP1,HIST2H2BE,LYN,HDAC2,YWHAG,CDK4,HDAC1,CASP8,CDK2,YWHAE,SP100,CCNA2,STAT5A,HDAC5,BAD,PIK3R1,RELA,GTF2H3,PRKACB,POLB,YWHAQ,CCNE1,ATF6B,STAT5B,CCR8,CCND3,CDK1,HIST1H2BD,MAPK1,HIST1H2BC,HIST1H2BH,GRB2,HIST1H2BL,JAK1,SCRIB,RB1,RHOA,TP53,TRAF1,YWHAZ,SRC,CDC42,ATF4,CDKN1A,H2BFS,MAPKAPK2,CHEK1,GTF2B,STAT3,EIF2AK2,TRADD,RBL2,REL,JUN,YWHAB,HDAC7,CHD4,CDKN1B,PRKACG,PRKACA,CREB3L3
hsa05205	1.276572381438178e-12	87	17	Proteoglycans in cancer	CAMK2G,PXN,MAPK3,ESR1,FGFR1,TWIST1,EZR,MSN,MAP2K1,ELK1,ERBB4,PPP1R12C,CTNNB1,ANK1,KDR,GAB1,MET,NRAS,AKT3,PPP1R12B,ROCK1,IGF1,PPP1CB,AKT1,ROCK2,MYC,HIF1A,EIF4B,MRAS,ARHGEF12,PIK3R1,MAPK13,HGF,FZD7,FN1,BRAF,PRKACB,CTTN,MAPK11,ACTG1,FAS,ERBB2,PTPN11,ITPR2,MAPK1,PRKCB,FGF2,AKT2,IGF1R,GRB2,MAPK14,WNT3,ARAF,MAP2K2,SLC9A1,PDPK1,NANOG,FASLG,RAF1,RHOA,TP53,TNF,VEGFA,THBS1,SRC,CDC42,CDKN1A,RRAS2,MTOR,PPP1CA,FRS2,RPS6KB1,HBEGF,EGFR,STAT3,MAPK12,PTK2,PAK1,PRKCA,PDCD4,PLCG1,RDX,VAV3,PRKACG,PRKACA,PPP1R12A,PTPN6
hsa05418	1.494945371494875e-12	66	9	Fluid shear stress and atherosclerosis	AKT1,PIAS4,MAP3K7,MAPK10,MEF2A,RAC2,MAP2K4,NOX1,AKT2,EDN1,BCL2,IKBKB,MAPK8,ITGA2B,CHUK,MAP2K7,CALM1,MAPK9,MAPK14,MAP2K5,PRKAA2,MAP2K6,SQSTM1,IKBKG,HSP90AB1,ICAM1,SUMO2,MAPK12,CDH5,PRKAA1,PTK2,MEF2C,CALM2,PIK3R1,CTNNB1,RELA,PDGFA,MAPK13,SUMO4,CALM3,NFE2L2,NCF1,JUN,KDR,IL1R1,MAPK7,IFNG,RHOA,TP53,TNF,VEGFA,MGST1,TNFRSF1A,FOS,MAP3K5,IL1A,SRC,NCF2,ACTG1,MAPK11,IL1B,AKT3,HSP90AA1,SUMO1,DUSP1,ARHGEF2
hsa04910	1.842122669655181e-11	64	16	Insulin signaling pathway	MAPK3,AKT1,EIF4E1B,MAPK10,INSR,PRKAR1A,INPPL1,IRS1,MAPK1,MAP2K1,AKT2,MTOR,FOXO1,EIF4E,TSC2,PPP1CA,MAPK8,TRIP10,GRB2,IKBKB,CALM1,RPS6KB1,MAPK9,SHC2,SREBF1,ELK1,PRKAA2,RPTOR,GSK3B,ARAF,MAP2K2,BAD,INS,PRKAA1,CRK,CALM2,PDPK1,PRKAG3,PTPN1,PIK3R1,PPARGC1A,CRKL,CALM3,EIF4E2,RAF1,EIF4EBP1,GCK,SHC4,RAPGEF1,SORBS1,PHKG1,RHEB,BRAF,MKNK2,PRKACB,PRKCI,NRAS,PRKACG,PRKACA,AKT3,RHOQ,PPP1R3A,IRS2,PPP1CB
hsa05220	2.8189165046586674e-11	43	6	Chronic myeloid leukemia	MAPK3,AKT1,CDKN1A,RUNX1,NFKBIA,E2F1,MAPK1,HDAC2,MAP2K1,CDK4,HDAC1,BCL2L1,AKT2,IKBKB,SMAD4,GRB2,GADD45B,CHUK,MYC,SHC2,STAT5A,SMAD3,IKBKG,ARAF,MAP2K2,BAD,BCR,CRK,PIK3R1,CRKL,RELA,TGFB3,RAF1,RB1,SHC4,TP53,BRAF,CDKN1B,NRAS,AKT3,STAT5B,POLK,PTPN11
hsa04810	4.380641210900074e-11	87	12	Regulation of actin cytoskeleton	PXN,MAPK3,FGFR1,EZR,MSN,MAP2K1,F2R,FGF9,ENAH,PIKFYVE,PPP1R12C,ITGB7,PAK6,ITGB2,LIMK1,NRAS,PPP1R12B,ABI2,ROCK1,PAK4,PPP1CB,MYL9,ROCK2,ITGA2B,FGF21,MYLK,CXCR4,MRAS,BCAR1,CRK,ARHGEF12,PIK3R1,APC,CRKL,BAIAP2,PAK3,FN1,BRAF,ITGAL,FGF20,ACTG1,EGF,MAPK1,FGF2,ARPC3,CHRM5,PAK2,PDGFC,KNG1,NCKAP1,ARAF,FGF4,MAP2K2,MYL2,PDGFRB,ITGAX,MYLK4,SLC9A1,PDGFA,RAF1,RHOA,ITGB8,SRC,CDC42,CYFIP1,CHRM3,WASF2,RAC2,RRAS2,PIP4K2A,INSRR,FGF19,FGF8,PPP1CA,ITGB4,EGFR,PIP5K1C,WASL,INS,PTK2,PAK1,MYL5,ITGB6,PDGFRA,RDX,VAV3,PPP1R12A
hsa04211	5.256480330977255e-11	47	7	Longevity regulating pathway	ULK1,AKT1,EIF4E1B,INSR,ATF4,SIRT1,IRS1,SESN2,ATG101,AKT2,MTOR,IGF1R,EIF4E,FOXO1,TSC2,PPARG,RPS6KB1,PRKAA2,RPTOR,STK11,FOXO3,INS,PRKAA1,ADCY9,AKT1S1,PRKAG3,ADCY6,PIK3R1,PPARGC1A,RELA,RB1CC1,EIF4E2,EIF4EBP1,TP53,CREB1,RHEB,ATF2,PRKACB,ATG13,NRAS,PRKACG,PRKACA,AKT3,ATF6B,CREB3L3,IGF1,IRS2
hsa05221	7.298876628912295e-11	39	9	Acute myeloid leukemia	FLT3,AKT1,MAPK3,PML,RUNX1,BCL2A1,MAPK1,MAP2K1,PIM2,DUSP6,AKT2,CEBPE,MTOR,IKBKB,GRB2,CHUK,RPS6KB1,CCNA2,MYC,IL3,STAT5A,STAT3,IKBKG,ARAF,MAP2K2,BAD,RARA,PIK3R1,RELA,RAF1,EIF4EBP1,CSF1R,BRAF,CSF2,KIT,CEBPA,NRAS,AKT3,STAT5B
hsa04064	7.533298550535935e-11	51	2	NF-kappa B signaling pathway	CSNK2A1,PIAS4,EDAR,MAP3K7,SYK,LTA,BCL2A1,NFKBIA,LYN,PTGS2,PRKCB,TAB3,CSNK2A3,TAB2,BCL2L1,IKBKB,BCL2,TNFRSF11A,CXCL8,XIAP,GADD45B,CHUK,MALT1,TAB1,TICAM2,CSNK2A2,ATM,PIDD1,IKBKG,ICAM1,TRADD,BIRC3,RIPK1,RELA,BIRC2,LTB,LAT,IL1R1,TNFAIP3,PLCG1,TICAM1,LCK,TNF,TNFSF14,TRAF1,PRKCQ,TNFRSF1A,TRAF3,IL1B,CFLAR,DDX58
hsa05218	9.18238393688339e-11	40	7	Melanoma	MAPK3,AKT1,FGFR1,EGF,CDKN1A,E2F1,MAPK1,FGF2,FGF19,MAP2K1,CDK4,AKT2,FGF8,IGF1R,FGF9,GADD45B,FGF21,MITF,PDGFC,EGFR,ARAF,FGF4,MAP2K2,BAD,PDGFRB,PIK3R1,PDGFA,HGF,PDGFRA,RAF1,RB1,TP53,BRAF,MET,PTEN,NRAS,FGF20,AKT3,IGF1,POLK
hsa05206	1.0269151679089559e-10	70	12	MicroRNAs in cancer	MAPK3,BCL2L11,CREBBP,KIF23,CDKN1A,EZR,E2F1,EZH2,SIRT1,IRS1,MAPK1,PRKCB,PTGS2,MDM4,HDAC2,MAP2K1,HDAC1,MTOR,IKBKB,BCL2,EFNA2,GRB2,EFNA4,MYC,WNT3,ATM,EGFR,RPTOR,IGF2BP1,STAT3,HDAC5,GLS2,IRS2,MCL1,MAP2K2,CRK,PDGFRB,STMN1,RPS6KA5,PRKCA,PIK3R1,APC,CRKL,PDGFA,EP300,PDCD4,PDGFRA,RAF1,PLCG1,CDC25B,MAPK7,SHC4,ROCK1,EFNA1,RHOA,TP53,PTEN,MET,VEGFA,RDX,THBS1,CDC25A,VIM,CDKN1B,NRAS,CCNE1,ST14,CDC25C,ERBB2,PAK4
hsa05130	1.0466696587858871e-10	80	14	Pathogenic Escherichia coli infection	MAPK3,EZR,NFKBIA,TAB3,IKBKB,F2R,NCK1,CASP9,ABCF2,TUBA1B,IKBKG,SLC9A3R1,TNFRSF1A,FYN,MYO5C,ROCK1,PYCARD,MAPK10,MAP3K7,TNFRSF10A,CASP8,ROCK2,CXCL8,TUBB4B,NLRP4,TNFRSF10B,WIPF2,ARHGEF12,MAPK13,RELA,BAIAP2,PAK3,FADD,CTTN,MAPK11,ACTG1,TUBB,FAS,IL1B,PTPN11,MAPK1,FCGR2A,TAB2,ARPC3,MAPK8,CHUK,TNFSF10,PAK2,MAPK9,MAPK14,NCKAP1,TUBB4A,RIPK1,FASLG,TUBA1C,RHOA,TNF,SRC,CDC42,CYFIP1,NCK2,WASF2,WIPF3,WASF3,IL18,P0DPH7,NLRP3,TAB1,ABI1,CLDN11,MAPK12,TRADD,WASL,CASP1,PAK1,JUN,IL1R1,FOS,PTPN6,ARHGEF2
hsa05140	1.1224640193317219e-10	41	5	Leishmaniasis	MAPK3,HLA-DRB5,MAP3K7,NFKBIA,MAPK1,PTGS2,PRKCB,FCGR2A,TAB2,HLA-DMB,NCF4,HLA-DQB1,NOS2,IL4,MAPK14,ELK1,TAB1,HLA-DRA,MAPK12,JAK1,HLA-DOB,HLA-DRB3,MAPK13,RELA,JUN,NCF1,TGFB3,IFNG,TNF,ITGB2,FOS,JAK2,HLA-DOA,IL1A,CYBB,NCF2,HLA-DRB1,MAPK11,IL1B,PTPN6,STAT1
hsa05210	1.329726438851937e-10	46	12	Colorectal cancer	MAPK3,AKT1,BCL2L11,MAPK10,EGF,CDKN1A,PMAIP1,RAC2,MAPK1,MAP2K1,AKT2,MTOR,BCL2,SMAD4,AREG,MAPK8,GRB2,GADD45B,BBC3,CASP9,RPS6KB1,MAPK9,MYC,EGFR,SMAD3,GSK3B,ARAF,MAP2K2,BAD,EREG,TGFA,PIK3R1,APC,CTNNB1,JUN,RALA,TGFB3,RAF1,RHOA,TP53,BRAF,FOS,NRAS,AKT3,RALGDS,POLK
hsa05145	1.3628416462117469e-10	54	9	Toxoplasmosis	MAPK3,AKT1,HLA-DRB5,MAP3K7,MAPK10,HSPA1L,NFKBIA,MAPK1,HSPA1A,TAB2,HLA-DMB,CASP8,BCL2L1,AKT2,IKBKB,HLA-DQB1,BCL2,NOS2,MAPK8,XIAP,CHUK,CASP9,MAPK9,MAPK14,TAB1,MAP2K6,STAT3,IKBKG,HLA-DRA,MAPK12,CIITA,BAD,JAK1,HLA-DOB,IL10RB,HLA-DRB3,PDPK1,HSPA6,BIRC3,MAPK13,RELA,BIRC2,TGFB3,MAP2K3,IFNG,HSPA8,TNF,TNFRSF1A,HLA-DOA,JAK2,MAPK11,HLA-DRB1,AKT3,STAT1
hsa04933	1.822126432986372e-10	50	9	AGE-RAGE signaling pathway in diabetic complications	MAPK3,AKT1,MAPK10,EGR1,PRKCD,MAPK1,PRKCB,PLCB1,NOX1,CDK4,AGTR1,AKT2,EDN1,BCL2,SMAD4,CXCL8,MAPK8,FOXO1,NFATC1,MAPK9,MAPK14,STAT5A,SMAD3,STAT3,VEGFB,PLCB2,ICAM1,MAPK12,PRKCA,PIK3R1,MAPK13,RELA,VEGFC,JUN,TGFB3,PLCG1,FN1,TNF,VEGFA,JAK2,CDKN1B,IL1A,NRAS,CYBB,CDC42,MAPK11,IL1B,AKT3,STAT5B,STAT1
hsa04664	2.960624362125662e-10	37	8	Fc epsilon RI signaling pathway	MAPK3,AKT1,MAPK10,SYK,LYN,RAC2,MAPK1,MAP2K4,MAP2K1,AKT2,IL4,MAPK8,GRB2,PLA2G4A,MAP2K7,MAPK9,MAPK14,MAP2K6,IL3,MAPK12,MAP2K2,PRKCA,PDPK1,PIK3R1,MAPK13,LAT,RAF1,INPP5D,PLCG1,MAP2K3,TNF,CSF2,VAV3,FYN,NRAS,MAPK11,AKT3
hsa05223	2.979984209389342e-10	40	9	Non-small cell lung cancer	MAPK3,AKT1,STK4,EGF,CDKN1A,RET,E2F1,MAPK1,PRKCB,MAP2K1,CDK4,AKT2,GRB2,GADD45B,CASP9,EGFR,RXRG,STAT5A,STAT3,ARAF,FOXO3,MAP2K2,BAD,TGFA,PRKCA,PDPK1,PIK3R1,HGF,RAF1,PLCG1,RB1,RXRA,TP53,BRAF,MET,NRAS,AKT3,STAT5B,ERBB2,POLK
hsa04066	3.1759602925206873e-10	53	9	HIF-1 signaling pathway	CAMK2G,MAPK3,AKT1,IGF1,EIF4E1B,CREBBP,LDHC,EGF,INSR,CDKN1A,TEK,EGLN2,MAPK1,PRKCB,MAP2K1,FLT1,AKT2,MTOR,EDN1,BCL2,NOS2,EIF4E,IGF1R,RPS6KB1,HIF1A,EGFR,STAT3,PFKM,MAP2K2,INS,ENO1,ANGPT4,PRKCA,PDK1,PIK3R1,ANGPT1,IL6R,RELA,EP300,EIF4E2,EIF4EBP1,PLCG1,EGLN3,IFNG,ANGPT2,EPO,MKNK2,VEGFA,CDKN1B,CYBB,RBX1,AKT3,ERBB2
hsa04917	4.4431093661348616e-10	39	10	Prolactin signaling pathway	MAPK3,AKT1,ESR1,MAPK10,MAPK1,CISH,MAP2K1,AKT2,TNFRSF11A,MAPK8,GRB2,MAPK9,MAPK14,SHC2,STAT5A,STAT3,GSK3B,FOXO3,MAP2K2,MAPK12,CGA,INS,PIK3R1,TH,MAPK13,RELA,LHCGR,RAF1,GCK,SHC4,FOS,JAK2,SRC,NRAS,MAPK11,AKT3,PRL,STAT5B,STAT1
hsa04620	4.541709707036165e-10	50	10	Toll-like receptor signaling pathway	MAPK3,AKT1,IRF3,MAP3K7,MAPK10,NFKBIA,MAPK1,MAP2K4,MAP3K8,MAP2K1,TAB2,IRF5,CASP8,IFNB1,AKT2,TLR1,IKBKB,CXCL8,MAPK8,CHUK,MAP2K7,MAPK9,MAPK14,TAB1,MAP2K6,TICAM2,IKBKG,MAPK12,MAP2K2,TLR6,PIK3R1,RIPK1,MAPK13,RELA,JUN,TICAM1,MAP2K3,IFNAR2,TNF,FADD,FOS,TRAF3,CD86,TLR3,TBK1,MAPK11,IL1B,AKT3,CD80,STAT1
hsa01522	6.263210775052417e-10	47	14	Endocrine resistance	IGF1,MAPK3,AKT1,ESR1,MAPK10,CDKN1A,E2F1,MAPK1,MAP2K1,CDK4,AKT2,MTOR,IGF1R,BCL2,MAPK8,GRB2,RPS6KB1,MAPK9,MAPK14,SHC2,HBEGF,EGFR,ARAF,MAPK12,MAP2K2,BAD,PTK2,ADCY9,PIK3R1,ADCY6,MAPK13,JUN,RAF1,RB1,SHC4,TP53,BRAF,PRKACB,FOS,CDKN1B,SRC,PRKACG,PRKACA,NRAS,MAPK11,AKT3,ERBB2
hsa05169	6.411097576773446e-10	80	10	Epstein-Barr virus infection	IRF3,NFKBIA,HLA-E,MAP2K4,IKBKB,CASP9,IKBKG,HLA-DRA,BID,IFNAR2,TRAF3,HLA-DRB1,AKT3,CD58,DDX58,AKT1,MAPK10,MAP3K7,SYK,LYN,HDAC2,STAT2,CDK4,HDAC1,CASP8,IFNB1,CDK2,MAP2K7,CCNA2,MYC,HLA-DOB,HLA-DRB3,PIK3R1,MAPK13,RELA,FADD,APAF1,ITGAL,VIM,TBK1,MAPK11,FAS,CCNE1,CCND3,HLA-DRB5,BCL2L11,E2F1,HLA-DMB,TAB2,AKT2,HLA-DQB1,BCL2,MAPK8,CHUK,MAPK9,MAPK14,JAK1,RIPK1,RB1,TNFAIP3,MAP2K3,TP53,TNF,HLA-DOA,STAT1,FCER2,CDKN1A,GADD45B,OAS3,TAB1,MAP2K6,STAT3,EIF2AK2,ICAM1,MAPK12,TRADD,MAVS,JUN,CDKN1B,POLK
hsa05202	9.199777470417577e-10	72	2	Transcriptional misregulation in cancer	FLT3,ELK4,LYL1,CDKN1A,BCL6,RUNX1,PML,BCL2A1,SSX1,HDAC2,ETV5,RUNX2,DUSP6,HDAC1,FLT1,BCL2L1,ATF1,CEBPE,IGF1R,FOXO1,CXCL8,EYA1,DOT1L,PPARG,GADD45B,NR4A3,PRCC,MITF,HOXA11,CCNA2,MYC,HIST3H3,ATM,RXRG,IL3,IL2RB,NTRK1,CDK9,CCNT1,PTK2,GRIA3,MEF2C,ETV1,RARA,MEIS1,ITGB7,BIRC3,RELA,PDGFA,REL,CDK14,TCF3,BIRC2,TLX3,RXRA,CSF1R,TP53,TRAF1,CSF2,CEBPB,MET,DEFA1,HIST1H3A,CD86,H3F3A,MAF,CEBPA,CDKN1B,FLI1,IGF1,POLK,TMPRSS2
hsa04720	9.855851008518713e-10	37	7	Long-term potentiation	CAMK2G,MAPK3,CREBBP,ATF4,ITPR2,GRIA2,RPS6KA1,MAPK1,PRKCB,PLCB1,MAP2K1,PPP1CA,CALM1,RPS6KA2,GRIA1,ARAF,RAP1A,PLCB2,MAP2K2,PPP3CC,RPS6KA6,CALM2,PRKCA,EP300,CALM3,RAF1,RPS6KA3,BRAF,PPP3R1,GRIN2D,PRKACB,NRAS,PRKACG,PRKACA,GRIN1,PPP3CB,PPP1CB
hsa04630	2.4998012763586656e-09	67	4	JAK-STAT signaling pathway	CCND3,AKT1,PIAS4,IL15RA,STAT4,CREBBP,EGF,LIFR,IL12RB2,CDKN1A,IL6ST,CSF3,IFNL2,STAT2,CISH,IL11RA,IL2RG,IL4R,THPO,AKT2,IFNB1,BCL2L1,MTOR,BCL2,IL13RA2,IL4,IL9,GRB2,IL21,GHR,STAT6,MYC,EGFR,IL3,STAT5A,STAT3,IL2RA,IL2RB,PTPN6,MCL1,IL15,JAK1,IL10RB,PDGFRB,PIK3R1,IL6R,PDGFA,EP300,IFNW1,PDGFRA,RAF1,IFNAR2,IFNG,EPO,CSF2,IFNL1,IL13RA1,JAK2,IL2,AKT3,EPOR,PRL,STAT5B,IL5RA,LEP,PTPN11,STAT1
hsa04024	3.820237135454228e-09	79	12	cAMP signaling pathway	CAMK2G,MAPK3,NFKBIA,MAP2K1,PDE4D,RYR2,F2R,NFATC1,GABBR2,ATP1A4,PLD2,GRIA3,EP300,SSTR2,TSHR,CREB1,GRIN2D,CFTR,AKT3,ROCK1,PPP1CB,AKT1,CREBBP,MAPK10,MYL9,ROCK2,EDN1,BAD,CGA,BDNF,ADCY9,CALM2,PIK3R1,ADCY6,RELA,SOX9,BRAF,PRKACB,GRIA1,ATP1B2,GRIN1,ADORA1,GRIA2,MAPK1,AKT2,PDE4C,MAPK8,MAPK9,SSTR5,MAP2K2,ATP2B2,SLC9A1,LHCGR,RAF1,RHOA,EDNRA,GIP,ATP2B4,PPP1R1B,RAC2,RRAS2,PPP1CA,CALM1,GCG,GIPR,RAP1A,PAK1,GRIA4,CALM3,GHSR,JUN,FOS,PPARA,VAV3,PRKACG,PRKACA,PPP1R12A,CREB3L3,NPY1R
hsa05214	3.874921484642014e-09	39	6	Glioma	CAMK2G,MAPK3,AKT1,EGF,CDKN1A,E2F1,MAPK1,PRKCB,MAP2K1,CDK4,AKT2,MTOR,IGF1R,GRB2,GADD45B,CALM1,SHC2,EGFR,ARAF,MAP2K2,TGFA,PDGFRB,CALM2,PRKCA,PIK3R1,PDGFA,CALM3,PDGFRA,RAF1,PLCG1,RB1,SHC4,TP53,BRAF,PTEN,NRAS,AKT3,IGF1,POLK
hsa04931	5.694217572470303e-09	49	11	Insulin resistance	AKT1,MLXIPL,OGT,MAPK10,INSR,NFKBIA,NR1H3,RPS6KA1,IRS1,PRKCD,PRKCB,AKT2,MTOR,CD36,FOXO1,IKBKB,PPP1CA,MAPK8,PPP1CB,RPS6KA2,RPS6KB1,NR1H2,MAPK9,CRTC2,SREBF1,PRKAA2,STAT3,GSK3B,INS,PRKAA1,RPS6KA6,PDPK1,PRKAG3,PTPN1,PIK3R1,PPARGC1A,RELA,RPS6KA3,TNF,CREB1,PTEN,PRKCQ,TNFRSF1A,PPARA,AKT3,PPP1R3A,CREB3L3,IRS2,PTPN11
hsa04928	5.7134154912372495e-09	48	8	Parathyroid hormone synthesis, secretion and action	MAPK3,JUND,FGFR1,ATF4,CDKN1A,EGR1,VDR,ITPR2,NR4A2,MEF2A,MAPK1,PRKCB,RUNX2,PLCB1,MAP2K1,PDE4D,BCL2,PDE4C,HBEGF,EGFR,RXRG,PLCB2,ARAF,BGLAP,PLD2,MEF2C,ADCY9,LRP6,PRKCA,ADCY6,RAF1,RXRA,SLC9A3R1,SLC34A3,RHOA,CREB1,MAFB,BRAF,ATF2,PRKACB,GCM1,FOS,ARRB2,MEF2D,PRKACG,PRKACA,ATF6B,CREB3L3
hsa04022	6.877891823337821e-09	66	10	cGMP-PKG signaling pathway	MAPK3,AKT1,VASP,INSR,ATF4,MYL9,ATP2B4,EDNRB,ITPR2,ADORA1,MEF2A,IRS1,MAPK1,GUCY1A2,NFATC2,PLCB1,MAP2K1,ROCK2,AGTR1,AKT2,PPP1CA,KCNMB2,NFATC1,CALM1,PPP1CB,MYLK,GATA4,KCNMA1,PRKG2,KNG1,PLCB2,ATP1A4,MAP2K2,ADRA2A,BAD,PPP3CC,INS,MEF2C,ADRA1D,SRF,NFATC4,ATP2B2,MYLK4,ADCY9,CALM2,ADCY6,ADRA1B,CALM3,NFATC3,RAF1,SLC25A5,RHOA,CREB1,ATF2,PPP3R1,MEF2D,PPP1R12A,AKT3,ATF6B,ATP1B2,CREB3L3,PRKG1,PPP3CB,ROCK1,IRS2,EDNRA
hsa04270	7.672388612901146e-09	53	9	Vascular smooth muscle contraction	MAPK3,CALCA,PLA2G3,MYL9,ITPR2,PRKCD,MAPK1,PRKCB,GUCY1A2,PLCB1,MAP2K1,ROCK2,AGTR1,EDN1,AVPR1A,PPP1R14A,PPP1CA,KCNMB2,PLA2G4A,ADORA2B,PLA2G1B,CALM1,MYLK,PPP1CB,KCNMA1,PLCB2,ARAF,MAP2K2,ADRA1D,ARHGEF12,ADCY9,MYLK4,CALM2,PRKCA,ADCY6,PPP1R12C,PLA2G10,ADRA1B,CALM3,RAF1,ADM,RHOA,BRAF,PRKACB,PRKCQ,PRKACG,CALCRL,PRKACA,PPP1R12A,PRKG1,PPP1R12B,ROCK1,EDNRA
hsa05219	8.935489760737526e-09	26	5	Bladder cancer	MAPK3,EGF,CDKN1A,E2F1,MAPK1,MAP2K1,CDK4,CXCL8,MYC,HBEGF,EGFR,ARAF,MAP2K2,UPK3A,RPS6KA5,DAPK1,RB1,RAF1,MMP1,TP53,BRAF,VEGFA,THBS1,SRC,NRAS,ERBB2
hsa04921	9.278102016018627e-09	62	12	Oxytocin signaling pathway	CAMK2G,MAPK3,CACNG2,CDKN1A,MYL9,ITPR2,MAPK1,KCNJ4,PRKCB,GUCY1A2,NFATC2,PLCB1,PTGS2,MAP2K1,ROCK2,RYR2,PPP1CA,NFATC1,PLA2G4A,CALM1,MYLK,MAP2K5,ELK1,PRKAA2,EGFR,PLCB2,MAP2K2,PPP3CC,PRKAA1,MEF2C,RCAN1,NFATC4,ADCY9,MYLK4,CALM2,PRKCA,PRKAG3,PPP1R12C,ADCY6,CALM3,NFATC3,JUN,RAF1,EEF2,MAPK7,EEF2K,RHOA,PPP3R1,PRKACB,FOS,SRC,PRKACG,PRKACA,ACTG1,PPP1R12A,NRAS,TRPM2,PPP1R12B,PPP3CB,ROCK1,CACNA2D3,PPP1CB
hsa04914	1.2781363586018564e-08	44	12	Progesterone-mediated oocyte maturation	MAPK3,AKT1,MAPK10,CDK1,PLK1,RPS6KA1,MAPK1,MAP2K1,AKT2,IGF1R,CDK2,MAPK8,RPS6KA2,MAPK9,FZR1,MAPK14,CCNA2,ARAF,HSP90AB1,CPEB3,MAPK12,INS,RPS6KA6,ADCY9,PIK3R1,ADCY6,CCNB1,MAPK13,RAF1,MAD2L1,CDC25B,RPS6KA3,BRAF,PRKACB,CDC25A,PRKACG,PRKACA,MAPK11,STK10,AKT3,HSP90AA1,CPEB1,CDC25C,IGF1
hsa04520	1.4542620864326086e-08	37	4	Adherens junction	CSNK2A1,MAPK3,WASF2,CREBBP,FGFR1,INSR,MAP3K7,PTPRB,RAC2,MAPK1,NLK,CSNK2A3,SNAI2,WASF3,CTNNA2,IGF1R,SMAD4,EGFR,SMAD3,CSNK2A2,PTPRJ,CTNNA3,WASL,PTPN1,CTNNB1,EP300,BAIAP2,SORBS1,RHOA,MET,FYN,SRC,CDC42,ACTG1,ERBB2,WAS,PTPN6
hsa05031	1.9845352878530052e-08	35	3	Amphetamine addiction	CAMK2G,ATF4,PPP1R1B,GRIA2,SIRT1,HDAC2,PRKCB,HDAC1,PPP1CA,CALM1,GRIA1,ARC,DDC,PPP3CC,GRIA3,CALM2,PRKCA,FOSB,TH,GRIA4,CALM3,JUN,ATF2,CREB1,GRIN2D,PPP3R1,PRKACB,FOS,PRKACG,PRKACA,ATF6B,GRIN1,CREB3L3,PPP3CB,PPP1CB
hsa05213	2.2828633319525747e-08	32	8	Endometrial cancer	MAPK3,AKT1,EGF,CDKN1A,MAPK1,MAP2K1,CTNNA2,AKT2,GRB2,GADD45B,CASP9,MYC,ELK1,EGFR,GSK3B,ARAF,FOXO3,MAP2K2,BAD,CTNNA3,PDPK1,PIK3R1,APC,CTNNB1,RAF1,TP53,BRAF,PTEN,NRAS,AKT3,ERBB2,POLK
hsa04611	3.169923577065854e-08	53	9	Platelet activation	MAPK3,AKT1,VASP,SYK,ITPR2,LYN,MAPK1,GUCY1A2,FCGR2A,PLCB1,ROCK2,AKT2,GP9,F2R,PPP1CA,GP1BA,ITGA2B,PLA2G4A,GP5,MYLK,MAPK14,PRKG2,GP1BB,RASGRP2,PLCB2,RAP1A,MAPK12,RASGRP1,F2RL3,ARHGEF12,ADCY9,MYLK4,VWF,FGB,P2RX1,ADCY6,PIK3R1,MAPK13,RHOA,PRKACB,PRKCI,FGG,FYN,PRKACG,PRKACA,ACTG1,PPP1R12A,AKT3,PRKG1,SRC,MAPK11,ROCK1,PPP1CB
hsa04114	3.3419618263286e-08	52	7	Oocyte meiosis	CAMK2G,MAPK3,CDK1,ITPR2,PLK1,PPP2R5C,RPS6KA1,MAPK1,PPP2R5E,YWHAG,MAP2K1,CDC25C,PPP2R1B,IGF1R,CDK2,PPP1CA,AR,YWHAE,SKP1,CALM1,RPS6KA2,MAPK14,YWHAH,CPEB3,MAPK12,PPP3CC,INS,PPP2R1A,RPS6KA6,ADCY9,CALM2,ADCY6,PPP2R5D,CCNB1,MAPK13,CALM3,MAD2L1,YWHAB,RPS6KA3,PPP3R1,PRKACB,YWHAZ,PRKACG,YWHAQ,PRKACA,CCNE1,RBX1,MAPK11,CPEB1,PPP3CB,IGF1,PPP1CB
hsa04071	3.5108534266082156e-08	51	9	Sphingolipid signaling pathway	MAPK3,AKT1,SMPD1,SPHK1,MAPK10,ADORA1,PPP2R5C,RAC2,MAPK1,PPP2R5E,PRKCB,PPP2R2A,PLCB1,MAP2K1,ROCK2,PPP2R1B,AKT2,BCL2,MAPK8,MAPK9,MAPK14,KNG1,PLCB2,MAPK12,MAP2K2,PLD2,TRADD,PPP2R1A,PRKCA,PDPK1,PIK3R1,PPP2R5D,MAPK13,RELA,PPP2R3A,NSMAF,BID,RAF1,RHOA,TP53,TNF,PTEN,TNFRSF1A,MAP3K5,FYN,NRAS,MAPK11,AKT3,PPP2R2D,SPHK2,ROCK1
hsa05165	6.11998500228593e-08	109	13	Human papillomavirus infection	PXN,MAPK3,IRF3,PPP2R5C,HLA-E,PTGS2,MAP2K1,IKBKB,DLG1,IKBKG,GSK3B,ATR,COL9A3,PPP2R1A,ITGB7,CTNNB1,TUBG2,EP300,SLC9A3R1,IFNAR2,CREB1,TNFRSF1A,TRAF3,NRAS,AKT3,PPP2R2D,MAGI1,AKT1,CREBBP,HDAC2,STAT2,CDK4,HDAC1,CASP8,IFNB1,PPP2R1B,CDK2,ITGA2B,CCNA2,PARD6A,BAD,CSNK1A1,VWF,PIK3R1,APC,RELA,FZD7,FN1,FADD,PTEN,PRKACB,PRKCI,TLR3,TBK1,FAS,CCNE1,CCND3,EGF,E2F1,MAPK1,PPP2R2A,AKT2,FOXO1,GRB2,DLG3,THBS2,CHUK,CHAD,WNT3,ATM,MAP2K2,JAK1,SCRIB,PDGFRB,PPP2R5D,FASLG,RAF1,RB1,TICAM1,TP53,TNF,ITGB8,MAML2,VEGFA,THBS1,CDC42,STAT1,THBS4,CDKN1A,PPP2R5E,MTOR,TSC2,RPS6KB1,ITGB4,EGFR,EIF2AK2,TRADD,PTK2,RBL2,PPP2R3A,ITGB6,EIF4EBP1,RHEB,CHD4,OASL,CDKN1B,PRKACG,PRKACA,CREB3L3
hsa05231	6.562704530879092e-08	43	11	Choline metabolism in cancer	SLC22A2,AKT1,MAPK3,WASF2,MAPK10,EGF,PCYT1B,RAC2,MAPK1,PRKCB,MAP2K1,WASF3,AKT2,MTOR,TSC2,MAPK8,GRB2,PLA2G4A,RPS6KB1,MAPK9,PDGFC,CHKA,HIF1A,EGFR,PIP5K1C,MAP2K2,PLD2,PDGFRB,PRKCA,PDPK1,PIK3R1,PDGFA,JUN,PDGFRA,RAF1,EIF4EBP1,PLCG1,RHEB,FOS,NRAS,AKT3,RALGDS,WAS
hsa04152	9.769415810112338e-08	51	9	AMPK signaling pathway	ULK1,AKT1,MAP3K7,INSR,PPP2R5C,SIRT1,IRS1,PPP2R5E,PPP2R2A,PFKFB2,PPP2R1B,AKT2,MTOR,CD36,IGF1R,FOXO1,TSC2,PPARG,RPS6KB1,CRTC2,CCNA2,SREBF1,PRKAA2,IRS2,RPTOR,STK11,PFKM,FOXO3,INS,PRKAA1,PPP2R1A,HNF4A,AKT1S1,PRKAG3,PDPK1,PIK3R1,PPARGC1A,PPP2R5D,PPP2R3A,EIF4EBP1,EEF2,EEF2K,CREB1,RHEB,CFTR,PFKFB1,AKT3,CREB3L3,PPP2R2D,IGF1,LEP
hsa04150	1.1165429790553436e-07	61	12	mTOR signaling pathway	ULK1,MAPK3,AKT1,MLST8,SEH1L,EIF4E1B,INSR,DEPTOR,RPS6KA1,IRS1,MAPK1,PRKCB,MAP2K1,SESN2,AKT2,CASTOR2,MTOR,IGF1R,EIF4E,TSC2,IKBKB,GRB2,CHUK,RPS6KA2,RPS6KB1,RICTOR,SGK1,WNT3,PRKAA2,EIF4B,RPTOR,GSK3B,STK11,MAP2K2,INS,PRKAA1,RPS6KA6,LRP6,AKT1S1,PRKCA,PDPK1,PIK3R1,PRR5,EIF4E2,RAF1,EIF4EBP1,FZD7,CLIP1,RPS6KA3,RHOA,TNF,RHEB,BRAF,PTEN,MAPKAP1,LPIN2,TNFRSF1A,FLCN,NRAS,AKT3,IGF1
hsa04217	1.778672884935976e-07	59	4	Necroptosis	CAMK2G,SMPD1,PYCARD,STAT4,MAPK10,HIST2H2AC,TNFRSF10A,IL33,SHARPIN,STAT2,STAT5B,CASP8,IFNB1,BCL2,XIAP,MAPK8,RIPK3,USP21,PLA2G4A,TNFSF10,MAPK9,NLRP3,STAT6,TICAM2,STAT5A,SQSTM1,STAT3,EIF2AK2,HSP90AB1,TNFRSF10B,TRADD,JAK1,CASP1,BIRC3,RIPK1,FASLG,TRPM7,ZBP1,H2AFX,BIRC2,BID,SLC25A5,TNFAIP3,TICAM1,IFNAR2,IFNG,CHMP3,TNF,FADD,TNFRSF1A,JAK2,TLR3,IL1A,CYBB,IL1B,FAS,HSP90AA1,CFLAR,STAT1
hsa04213	1.8518270555936556e-07	32	4	Longevity regulating pathway - multiple species	AKT1,INSR,HSPA1L,SIRT1,IRS1,HDAC2,HSPA1A,HDAC1,AKT2,MTOR,IGF1R,FOXO1,RPS6KB1,PRKAA2,RPTOR,FOXO3,INS,PRKAA1,ADCY9,AKT1S1,PRKAG3,HSPA6,ADCY6,PIK3R1,HSPA8,PRKACB,NRAS,PRKACG,PRKACA,AKT3,IGF1,IRS2
hsa05142	1.8980520920523766e-07	45	7	Chagas disease	MAPK3,AKT1,MAPK10,NFKBIA,MAPK1,MAP2K4,PPP2R2A,PLCB1,CASP8,IFNB1,PPP2R1B,AKT2,IKBKB,NOS2,CXCL8,MAPK8,CHUK,MAPK9,MAPK14,KNG1,PPP2R2D,IKBKG,PLCB2,MAPK12,TLR6,PPP2R1A,PIK3R1,MAPK13,RELA,FASLG,JUN,TGFB3,ACE,TICAM1,IFNG,TNF,FADD,FOS,TNFRSF1A,MAPK11,IL1B,FAS,IL2,AKT3,CFLAR
hsa04919	2.0044432349015782e-07	50	10	Thyroid hormone signaling pathway	MAPK3,AKT1,ESR1,CREBBP,THRB,MAPK1,HDAC2,PRKCB,PLCB1,MAP2K1,HDAC1,PFKFB2,AKT2,MTOR,NCOA1,NCOA2,FOXO1,TSC2,CASP9,GATA4,MYC,HIF1A,RXRG,GSK3B,PFKM,PLCB2,ATP1A4,MAP2K2,BAD,RCAN1,SLC9A1,PRKCA,PDPK1,PIK3R1,CTNNB1,EP300,RAF1,PLCG1,RXRA,TP53,RHEB,PRKACB,SRC,PRKACG,PRKACA,ACTG1,NRAS,AKT3,ATP1B2,STAT1
hsa04662	3.391967722065303e-07	36	8	B cell receptor signaling pathway	MAPK3,AKT1,SYK,INPPL1,NFKBIA,LYN,RAC2,CD79B,MAPK1,PRKCB,NFATC2,MAP2K1,AKT2,IKBKB,GRB2,NFATC1,CHUK,MALT1,IKBKG,GSK3B,MAP2K2,PPP3CC,PIK3R1,RELA,NFATC3,JUN,RAF1,INPP5D,LILRB4,PPP3R1,FOS,VAV3,NRAS,AKT3,PPP3CB,PTPN6
hsa04020	4.733903552653395e-07	81	2	Calcium signaling pathway	CAMK2G,FGFR1,EDNRB,PTK2B,RYR2,NOS2,AVPR1A,F2R,FGF9,NGF,TNNC1,MST1,PLCB2,NTRK1,TPCN2,ERBB4,P2RX1,KDR,TNNC2,PHKG1,GRIN2D,CYSLTR2,MET,PLCB1,ADORA2B,FGF21,MYLK,VEGFB,GDNF,CXCR4,ADCY9,CALM2,VEGFC,HGF,FLT4,PRKACB,FGF20,ASPH,GRIN1,SPHK2,ERBB2,EGF,ITPR2,RET,PRKCB,FGF2,FLT1,AGTR1,CHRM5,PDGFC,CYSLTR1,FGF4,PPP3CC,ADRA1D,PDGFRB,ATP2B2,MYLK4,PDGFA,LHCGR,VEGFA,TPCN1,CACNA1H,NTSR1,EDNRA,CHRM3,SPHK1,ATP2B4,FGF19,FGF8,CALM1,EGFR,PRKCA,ADRA1B,CALM3,PDGFRA,PLCG1,SLC25A5,PPP3R1,PRKACG,PRKACA,PPP3CB
hsa04920	4.93077848819633e-07	33	6	Adipocytokine signaling pathway	AKT1,MAPK10,NFKBIA,IRS1,AKT2,MTOR,CD36,IKBKB,MAPK8,CHUK,MAPK9,PRKAA2,IRS2,RXRG,IKBKG,STAT3,STK11,ACSL1,TRADD,PRKAA1,PRKAG3,PPARGC1A,RELA,RXRA,TNF,PRKCQ,TNFRSF1A,JAK2,PPARA,AKT3,ACSBG1,LEP,PTPN11
hsa04360	5.496389484232306e-07	66	11	Axon guidance	CAMK2G,MAPK3,SEMA3E,NCK2,EPHA2,CDK5,MYL9,ROBO1,EPHA7,RAC2,MAPK1,NFATC2,EPHB4,L1CAM,PLXNB1,PLXNB3,ROCK2,RGMA,SEMA4A,EFNA2,PLXNC1,EFNA4,NCK1,PAK2,ENAH,LRIG2,EPHB6,PARD6A,GSK3B,PPP3CC,CXCR4,SRGAP2,PTK2,ARHGEF12,NFATC4,PAK1,PRKCA,PDPK1,PIK3R1,MYL5,SEMA3B,NFATC3,PAK6,RAF1,EPHA8,PLCG1,PAK3,RYK,EPHA3,EFNA1,RHOA,PPP3R1,MET,LIMK1,TRPC4,FYN,EFNB2,CDC42,SRC,NRAS,EPHA4,SEMA4F,PPP3CB,ROCK1,PAK4,PTPN11
hsa04115	7.702110621089921e-07	35	2	p53 signaling pathway	CCND3,CDKN1A,CDK1,TNFRSF10A,PMAIP1,MDM4,CDK4,SESN2,CASP8,BCL2L1,SFN,TSC2,BCL2,CDK2,CHEK1,GADD45B,BBC3,CASP9,ATM,PIDD1,TNFRSF10B,ATR,CCNB1,RFWD2,BID,SHISA5,RRM2,TP53,PTEN,APAF1,THBS1,PPM1D,FAS,CCNE1,IGF1
hsa04613	1.1063180702688447e-06	57	7	Neutrophil extracellular trap formation	MAPK3,AKT1,MAP3K7,HIST2H2AC,SYK,HIST2H2BE,HIST1H2BD,RAC2,MAPK1,HDAC2,PRKCB,FCGR2A,PLCB1,H2BFS,MAP2K1,HDAC1,AKT2,MTOR,NCF4,FPR2,HIST1H2BH,HIST1H2BC,FPR1,ITGA2B,GP1BA,MAPK14,HIST3H3,HIST1H2BL,HDAC5,PLCB2,MAPK12,MAP2K2,HIST1H2BK,VWF,CASP1,PRKCA,FGB,PIK3R1,MAPK13,RELA,H2AFX,NCF1,RAF1,PLCG1,SLC25A5,HDAC7,ITGB2,ITGAL,HIST1H3A,H3F3A,FGG,SRC,CYBB,ACTG1,NCF2,MAPK11,AKT3
hsa05321	1.123032923658322e-06	31	2	Inflammatory bowel disease	HLA-DRB5,STAT4,IL12RB2,IL17A,IL2RG,HLA-DMB,IL4R,IL18,HLA-DQB1,IL4,IL21,NFATC1,STAT6,SMAD3,STAT3,HLA-DRA,HLA-DOB,HLA-DRB3,RELA,JUN,TGFB3,IFNG,TNF,IL18R1,HLA-DOA,MAF,IL1A,IL1B,HLA-DRB1,IL2,STAT1
hsa04540	1.5273817912676636e-06	38	10	Gap junction	MAPK3,EGF,CDK1,ITPR2,MAPK1,PRKCB,GUCY1A2,PLCB1,MAP2K1,P0DPH7,TUBB4B,GRB2,PDGFC,PRKG2,MAP2K5,TUBA1B,EGFR,TUBB4A,PLCB2,MAP2K2,PDGFRB,ADCY9,PRKCA,ADCY6,GJA1,PDGFA,TUBA1C,PDGFRA,RAF1,MAPK7,PRKACB,SRC,PRKACG,PRKACA,TUBB,NRAS,PRKG1,MAP3K2
hsa05226	1.589151430940866e-06	56	9	Gastric cancer	MAPK3,AKT1,EGF,CDKN1A,E2F1,MAPK1,FGF2,FGF19,MAP2K1,CTNNA2,AKT2,FGF8,MTOR,BCL2,CDK2,SMAD4,GRB2,GADD45B,FGF21,FGF9,RPS6KB1,MYC,SHC2,WNT3,EGFR,SMAD3,RXRG,GSK3B,ARAF,FGF4,MAP2K2,CTNNA3,CSNK1A1,LRP6,PIK3R1,APC,CTNNB1,HGF,TGFB3,RAF1,RB1,RXRA,FZD7,SHC4,GAB1,TP53,BRAF,MET,CDKN1B,REG4,NRAS,FGF20,CCNE1,AKT3,ERBB2,POLK
hsa05230	1.7434022844112304e-06	33	6	Central carbon metabolism in cancer	FLT3,AKT1,MAPK3,FGFR1,LDHC,PGAM2,SIRT3,RET,MAPK1,PGAM4,MAP2K1,AKT2,MTOR,MYC,HIF1A,EGFR,GLS2,PFKM,MAP2K2,NTRK1,PDGFRB,PDK1,PIK3R1,RAF1,PDGFRA,GCK,TP53,PTEN,MET,KIT,NRAS,AKT3,ERBB2
hsa04666	1.9506709566432143e-06	40	7	Fc gamma R-mediated phagocytosis	MAPK3,AKT1,WASF2,VASP,SPHK1,SYK,INPPL1,LYN,RAC2,PRKCD,MAPK1,PRKCB,FCGR2A,MAP2K1,WASF3,AKT2,ARPC3,BIN1,PLA2G4A,RPS6KB1,HCK,PIP5K1C,PLD2,CRK,AMPH,PAK1,PRKCA,PIK3R1,CRKL,NCF1,RAF1,LAT,INPP5D,PLCG1,LIMK1,VAV3,CDC42,AKT3,SPHK2,WAS
hsa04622	2.6228683781580243e-06	32	6	RIG-I-like receptor signaling pathway	IRF3,MAP3K7,MAPK10,NFKBIA,CASP8,IFIH1,IFNB1,IKBKB,CXCL8,MAPK8,CHUK,TANK,MAPK9,MAPK14,TMEM173,IKBKG,MAPK12,TRADD,MAVS,RIPK1,MAPK13,RELA,MAP3K1,IFNW1,TNF,CASP10,FADD,TRAF3,DHX58,TBK1,MAPK11,DDX58
hsa04137	2.6228683781580243e-06	32	6	Mitophagy - animal	ULK1,CSNK2A1,RPS27A,MAPK10,ATF4,E2F1,RRAS2,CSNK2A3,BCL2L1,MAPK8,MITF,MAPK9,MFN2,EIF2AK3,AMBRA1,HIF1A,SQSTM1,CSNK2A2,FOXO3,RAB7A,MRAS,BECN2,BECN1,RELA,FUNDC1,JUN,ATG9A,TP53,SRC,TBK1,CITED2,NRAS
hsa04960	2.6645002966791937e-06	20	2	Aldosterone-regulated sodium reabsorption	MAPK3,INSR,SCNN1A,IRS1,MAPK1,PRKCB,SFN,SGK1,ATP1A4,INS,PRKCA,NR3C2,PDPK1,PIK3R1,SCNN1G,SCNN1B,NEDD4L,KCNJ1,ATP1B2,IGF1
hsa04640	2.718317939349117e-06	40	0	Hematopoietic cell lineage	FLT3,HLA-DRB5,FCER2,FLT3LG,CSF3,CD55,IL11RA,HLA-DMB,IL4R,THPO,CD36,HLA-DQB1,GP9,IL4,GP1BA,ITGA2B,GP5,GP1BB,IL3,IL2RA,HLA-DRA,HLA-DOB,HLA-DRB3,IL6R,CD33,IL1R1,CSF1R,TNF,EPO,CSF2,ANPEP,HLA-DOA,KIT,KITLG,IL1A,IL1B,HLA-DRB1,CD9,EPOR,IL5RA
hsa04922	3.013167690605246e-06	43	4	Glucagon signaling pathway	CAMK2G,AKT1,CREBBP,LDHC,ATF4,PGAM2,ITPR2,SIRT1,PPP4C,PLCB1,PGAM4,AKT2,FOXO1,CALM1,GCG,SIK1,CRTC2,PRKAA2,PPP4R3B,PFKM,PLCB2,PPP3CC,PRKAA1,CALM2,PRKAG3,PRMT1,PPARGC1A,EP300,CALM3,GCK,PPP4R3A,CREB1,PHKG1,ATF2,PPP3R1,PRKACB,PPARA,PRKACG,PRKACA,PFKFB1,AKT3,CREB3L3,PPP3CB
hsa04650	3.1820022975342457e-06	49	4	Natural killer cell mediated cytotoxicity	MAPK3,CD48,TNFRSF10A,SYK,NCR3,RAC2,HLA-E,MAPK1,PRKCB,NFATC2,PTK2B,MAP2K1,IFNB1,GRB2,NFATC1,TNFSF10,SHC2,PTPN6,ARAF,ICAM1,MAP2K2,SH2D1A,TNFRSF10B,PPP3CC,PAK1,PRKCA,PIK3R1,FASLG,BID,LAT,RAF1,PLCG1,SHC4,LCK,IFNAR2,IFNG,TNF,BRAF,PPP3R1,ITGB2,CSF2,SH2D1B,ITGAL,VAV3,FYN,NRAS,FAS,PPP3CB,PTPN11
hsa04728	3.7843913885730384e-06	50	8	Dopaminergic synapse	CAMK2G,AKT1,MAPK10,ATF4,ITPR2,PPP1R1B,GRIA2,PPP2R5C,PPP2R5E,PRKCB,PPP2R2A,PLCB1,PPP2R1B,AKT2,GSK3A,PPP1CA,MAPK8,CALM1,MAPK9,MAPK14,GSK3B,DDC,PLCB2,MAPK12,PPP3CC,PPP2R1A,GRIA3,CALM2,PRKCA,TH,PPP2R5D,GRIA4,MAPK13,CALM3,PPP2R3A,ATF2,CREB1,PRKACB,FOS,ARRB2,PRKACG,PRKACA,MAPK11,AKT3,ATF6B,GRIA1,CREB3L3,PPP2R2D,PPP3CB,PPP1CB
hsa04750	4.020496337399542e-06	39	5	Inflammatory mediator regulation of TRP channels	CAMK2G,MAPK10,ITPR2,TRPV3,PRKCD,PRKCB,PLCB1,PPP1CA,MAPK8,PLA2G4A,NGF,CALM1,MAPK9,MAPK14,KNG1,MAP2K6,PLCB2,MAPK12,NTRK1,ADCY9,CALM2,PRKCA,ADCY6,PIK3R1,MAPK13,CALM3,PLCG1,IL1RAP,IL1R1,MAP2K3,PRKACB,PRKCQ,SRC,PRKACG,PRKACA,MAPK11,IL1B,IGF1,PPP1CB
hsa04530	4.4340519008448155e-06	60	8	Tight junction	VASP,MAPK10,MYL9,EZR,CGN,RUNX1,MSN,EPB41L4B,JAM3,PPP2R2A,CDK4,ROCK2,PPP2R1B,P0DPH7,ARPC3,MAPK8,DLG3,MAP2K7,MAPK9,GATA4,PCNA,JAM2,PRKAA2,TUBA1B,DLG1,PARD6A,STK11,CLDN11,RAP1A,PRKAA1,PPP2R1A,MYL2,SCRIB,SYNPO,PRKAG3,TUBA1C,JUN,MAP3K1,SLC9A3R1,ROCK1,RHOA,CFTR,RDX,NEDD4L,CTTN,PRKACB,WAS,MAP3K5,PRKCI,SRC,PRKACG,CDC42,PRKACA,YBX3,ACTG1,SYMPK,PPP2R2D,ERBB2,MAGI1,ARHGEF2
hsa04062	4.721155682285402e-06	67	12	Chemokine signaling pathway	PXN,AKT1,MAPK3,NFKBIA,LYN,RAC2,PRKCD,MAPK1,PRKCB,STAT2,PLCB1,PTK2B,MAP2K1,CCR6,STAT5B,ROCK2,AKT2,IKBKB,CXCL8,GSK3A,GRK2,GRB2,CHUK,HCK,SHC2,RASGRP2,GSK3B,STAT3,PLCB2,IKBKG,BAD,RAP1A,FOXO3,CXCR4,BCAR1,PTK2,CRK,ADCY9,PAK1,PIK3R1,ADCY6,CRKL,RELA,NCF1,RAF1,PLCG1,SHC4,CX3CR1,RHOA,CCR4,BRAF,PRKACB,ELMO1,JAK2,ARRB2,VAV3,SRC,PRKACG,CDC42,PRKACA,NRAS,AKT3,CX3CL1,ROCK1,WAS,CCR8,STAT1
hsa04926	5.451091122144529e-06	49	12	Relaxin signaling pathway	MAPK3,AKT1,MAPK10,EDNRB,ATF4,NFKBIA,MAPK1,MAP2K4,PLCB1,MAP2K1,AKT2,EDN1,NOS2,MAPK8,GRB2,MAP2K7,MAPK9,MAPK14,SHC2,EGFR,VEGFB,PLCB2,MAPK12,MAP2K2,ADCY9,PRKCA,ADCY6,PIK3R1,MAPK13,RELA,VEGFC,JUN,RAF1,SHC4,MMP1,ATF2,CREB1,PRKACB,VEGFA,FOS,ARRB2,SRC,PRKACG,PRKACA,NRAS,MAPK11,AKT3,ATF6B,CREB3L3
hsa04215	7.376967699833838e-06	19	2	Apoptosis - multiple species	BCL2L11,MAPK10,PMAIP1,CASP8,BCL2L1,BCL2,XIAP,MAPK8,BBC3,CASP9,MAPK9,BECN2,BECN1,BIRC3,BIRC2,BID,FADD,APAF1,TNFRSF1A
hsa03018	1.1798566247332804e-05	32	1	RNA degradation	CNOT1,CNOT2,MTREX,EXOSC1,CNOT3,DIS3L,DCPS,HSPA9,PAN3,BTG2,EXOSC6,EXOSC10,C1D,EXOSC5,PFKM,LSM6,CNOT6L,CNOT10,CNOT7,ENO1,EXOSC4,PAN2,XRN2,EXOSC2,EXOSC9,CNOT8,DCP1A,EXOSC7,CNOT9,EXOSC3,TOB1,EXOSC8
hsa04261	1.2311959676544806e-05	53	6	Adrenergic signaling in cardiomyocytes	CAMK2G,MAPK3,AKT1,CACNG2,ATF4,ATP2B4,PPP2R5C,MAPK1,PPP2R5E,PPP2R2A,PLCB1,SCN5A,PPP2R1B,AGTR1,RYR2,AKT2,BCL2,PPP1CA,CALM1,MAPK14,TNNC1,PLCB2,ATP1A4,MAPK12,PPP2R1A,MYL2,ADRA1D,ATP2B2,RPS6KA5,ADCY9,PRKCA,ADCY6,SLC9A1,PPP2R5D,CALM2,AGTR2,MAPK13,ADRA1B,CALM3,PPP2R3A,ATF2,CREB1,PRKACB,PRKACG,PRKACA,MAPK11,AKT3,ATF6B,ATP1B2,CREB3L3,PPP2R2D,CACNA2D3,PPP1CB
hsa03020	1.6244807839313204e-05	17	0	RNA polymerase	POLR2D,POLR2A,POLR2J,POLR3G,POLR3GL,POLR2G,POLR1A,POLR2L,POLR2F,POLR3E,POLR2E,POLR2H,POLR2B,POLR2I,POLR3F,POLR2C,POLR3D
hsa04072	1.9458147405452027e-05	51	6	Phospholipase D signaling pathway	MAPK3,AKT1,SPHK1,EGF,INSR,SYK,MAPK1,RRAS2,PLCB1,PTK2B,MAP2K1,AGTR1,AKT2,MTOR,TSC2,AVPR1A,CXCL8,F2R,GRB2,PLA2G4A,PDGFC,SHC2,EGFR,PIP5K1C,PLCB2,MAP2K2,PLD2,INS,MRAS,PDGFRB,ADCY9,PRKCA,ADCY6,PIK3R1,PDGFA,RALA,PDGFRA,RAF1,PLCG1,SHC4,GAB1,RHOA,RHEB,KIT,KITLG,FYN,NRAS,AKT3,RALGDS,SPHK2,PTPN11
hsa04623	1.9768868244486308e-05	28	2	Cytosolic DNA-sensing pathway	IRF3,PYCARD,IL33,NFKBIA,POLR2E,IL18,IFNB1,IKBKB,POLR3G,RIPK3,CHUK,POLR2L,POLR2H,TMEM173,IKBKG,MAVS,CASP1,POLR3E,RIPK1,RELA,ZBP1,POLR3D,POLR3GL,POLR2F,TBK1,IL1B,POLR3F,DDX58
hsa04060	2.980339852877307e-05	87	0	Cytokine-cytokine receptor interaction	IL15RA,LIFR,IL12RB2,IL6ST,TNFRSF18,CSF3,IL16,IL11RA,TNFRSF11A,IL4,NGF,IFNAR2,CCR4,CSF2,TNFRSF1A,IFNL1,IL13RA1,IL1A,EPOR,PRL,TNFRSF10A,LTA,NODAL,IL2RG,CCR6,THPO,IFNB1,GDF15,CXCL8,IL9,IL21,GHR,IL2RB,TNFRSF10B,CXCR4,IL6R,ACVRL1,IFNW1,IL1RAP,CX3CR1,IL17RA,EPO,IL18R1,IL1B,FAS,CCR8,EDAR,GDF3,TNFRSF21,TNFSF10,TNFSF13,IL17RE,TNFRSF12A,IL2RA,INHBE,IL10RB,BMP6,FASLG,IL1RN,TNFSF12,TGFB3,LTB,BMP2,TNF,TNFSF14,IL1RL1,CX3CL1,LEP,IL33,IL17A,IFNL2,IL4R,IL18,IL13RA2,IL25,IL3,IL15,TNFRSF11B,TNFRSF14,ACKR3,IL1R1,TNFSF18,IFNG,CSF1R,IL2,IL34,IL5RA
hsa05224	3.415146965368498e-05	52	9	Breast cancer	IGF1,MAPK3,AKT1,ESR1,FGFR1,EGF,CDKN1A,E2F1,MAPK1,FGF2,FGF19,MAP2K1,CDK4,AKT2,FGF8,NCOA1,IGF1R,MTOR,GRB2,GADD45B,FGF21,FGF9,RPS6KB1,MYC,SHC2,WNT3,EGFR,GSK3B,ARAF,FGF4,MAP2K2,CSNK1A1,LRP6,PIK3R1,APC,CTNNB1,JUN,RAF1,RB1,FLT4,FZD7,SHC4,TP53,BRAF,PTEN,FOS,KIT,NRAS,FGF20,AKT3,ERBB2,POLK
hsa05222	3.931727919534928e-05	37	3	Small cell lung cancer	AKT1,CDKN1A,NFKBIA,E2F1,PTGS2,CDK4,BCL2L1,AKT2,IKBKB,BCL2,CDK2,NOS2,XIAP,ITGA2B,GADD45B,CHUK,CASP9,MYC,RXRG,IKBKG,PTK2,PIK3R1,BIRC3,RELA,BIRC2,RB1,RXRA,FN1,TP53,TRAF1,PTEN,APAF1,TRAF3,CDKN1B,CCNE1,AKT3,POLK
hsa04390	4.1443717977645994e-05	54	5	Hippo signaling pathway	CCND3,LATS1,MOB1B,YAP1,CSNK1E,LIMD1,LATS2,PPP2R2A,YWHAG,SNAI2,PPP2R1B,CTNNA2,SMAD4,PPP1CA,AREG,YWHAE,DLG3,BBC3,TEAD2,YWHAH,MYC,MOB1A,WNT3,DLG1,SMAD3,PARD6A,GSK3B,AJUBA,CTNNA3,PPP2R1A,SCRIB,WWC1,DLG4,APC,BIRC3,BMP6,CTNNB1,CRB2,TEAD1,BIRC2,TGFB3,BMP2,SAV1,FZD7,YWHAB,CRB1,ITGB2,PRKCI,YWHAZ,SOX2,YWHAQ,ACTG1,PPP2R2D,PPP1CB
hsa04915	4.8363484971626305e-05	49	10	Estrogen signaling pathway	MAPK3,AKT1,ESR1,ATF4,HSPA1L,ITPR2,PRKCD,MAPK1,HSPA1A,PLCB1,MAP2K1,AKT2,NCOA1,NCOA2,BCL2,GRB2,OPRM1,CALM1,SHC2,HBEGF,EGFR,GABBR2,HSP90AB1,PLCB2,MAP2K2,TGFA,ADCY9,RARA,CALM2,PIK3R1,ADCY6,HSPA6,CALM3,JUN,RAF1,SHC4,HSPA8,CREB1,ATF2,PRKACB,FOS,SRC,PRKACG,PRKACA,NRAS,AKT3,HSP90AA1,CREB3L3,ATF6B
hsa04110	5.435521540748717e-05	46	4	Cell cycle	CCND3,CREBBP,WEE1,CDKN1A,CDK1,PRKDC,PLK1,E2F1,HDAC2,YWHAG,CDK4,HDAC1,SFN,CDK2,SMAD4,SKP1,YWHAE,CHEK1,GADD45B,FZR1,PCNA,CCNA2,YWHAH,MYC,ATM,SMAD3,GSK3B,ATR,CCNB1,RBL2,EP300,CDC14A,TGFB3,MAD2L1,RB1,CDC25B,YWHAB,TP53,CDC25A,CDKN1B,YWHAZ,E2F4,RBX1,YWHAQ,CCNE1,CDC25C
hsa04670	6.698611379316067e-05	42	3	Leukocyte transendothelial migration	PXN,VASP,MYL9,EZR,MSN,RAC2,JAM3,PRKCB,PTK2B,ROCK2,CTNNA2,NCF4,MAPK14,JAM2,CLDN11,RAP1A,MAPK12,ICAM1,CTNNA3,CXCR4,CDH5,BCAR1,PTK2,MYL2,PRKCA,PIK3R1,CTNNB1,MAPK13,MYL5,NCF1,PLCG1,RHOA,ITGB2,ITGAL,VAV3,CYBB,CDC42,ACTG1,NCF2,MAPK11,ROCK1,PTPN11
hsa04371	8.416201776388536e-05	48	7	Apelin signaling pathway	MAPK3,AKT1,SPHK1,EGR1,ITPR2,MEF2A,MAPK1,RRAS2,PLCB1,MAP2K1,AGTR1,AKT2,RYR2,MTOR,NOS2,SMAD4,CALM1,RPS6KB1,MYLK,PRKAA2,SMAD3,HDAC5,PLCB2,MAP2K2,MRAS,PRKAA1,MEF2C,MYL2,APLN,BECN2,ADCY9,MYLK4,SLC9A1,BECN1,PRKAG3,ADCY6,CALM2,PPARGC1A,CALM3,RAF1,PIK3C3,PRKACB,MEF2D,PRKACG,PRKACA,NRAS,AKT3,SPHK2
hsa04730	9.62738198097474e-05	25	4	Long-term depression	MAPK3,ITPR2,GRIA2,LYN,MAPK1,PRKCB,GUCY1A2,PLCB1,MAP2K1,PPP2R1B,IGF1R,PLA2G4A,PRKG2,ARAF,PLCB2,MAP2K2,PPP2R1A,GRIA3,PRKCA,RAF1,BRAF,NRAS,PRKG1,GRIA1,IGF1
hsa05171	0.00012150705889509618	73	10	Coronavirus disease - COVID-19	MAPK3,RPS27A,IRF3,MAP3K7,MAPK10,TMPRSS2,SYK,IL6ST,RPL23,NFKBIA,CSF3,MAPK1,PRKCB,FCGR2A,RPL10,STAT2,TAB2,IFNB1,AGTR1,IFIH1,IKBKB,RPSA,CXCL8,MAPK8,CHUK,MAPK9,MAPK14,NLRP3,OAS3,TMEM173,HBEGF,EGFR,STAT3,IKBKG,EIF2AK2,MAPK12,MAVS,JAK1,RPS21,VWF,CASP1,MASP2,PRKCA,FGB,PIK3R1,IL6R,MAPK13,RELA,JUN,PLCG1,ACE,ADAM17,IFNAR2,MMP1,TNF,CSF2,FOS,MBL2,TNFRSF1A,MASP1,ACE2,TRAF3,FGG,TLR3,TBK1,CYBB,RPL22L1,IL2,MAPK11,STAT1,IL1B,C1S,DDX58
hsa01524	0.00013066975788510914	30	4	Platinum drug resistance	MAPK3,AKT1,CDKN1A,PMAIP1,ERCC1,MAPK1,CASP8,BCL2L1,AKT2,BCL2,XIAP,BBC3,CASP9,ATM,BAD,PDPK1,PIK3R1,BIRC3,FASLG,BIRC2,BID,TP53,FADD,APAF1,MGST1,REV3L,MAP3K5,FAS,AKT3,ERBB2
hsa05416	0.00013668115824506293	25	0	Viral myocarditis	HLA-DRB5,RAC2,HLA-E,CD55,HLA-DMB,CASP8,HLA-DQB1,CASP9,HLA-DRA,ICAM1,HLA-DOB,HLA-DRB3,DAG1,CXADR,BID,EIF4G3,ITGB2,HLA-DOA,ITGAL,CD86,FYN,ACTG1,HLA-DRB1,DMD,CD80
