## Supplementary Data S1 for "phuEGO: A network-based method to reconstruct active signalling pathways from phosphoproteomics datasets": K.txt

KEGG id	Pvalue	proteins_in_net	proteins_in_seed	description	proteins_involved
hsa04110	2.7418755619838525e-31	Cell cycle	RB1,CUL1,ORC3,MDM2,ORC6,E2F5,PCNA,CDC14A,MCM5,CDK4,MYC,SMC1A,CCNA2,SKP1,MAD1L1,MCM7,MCM6,BUB1,FZR1,EP300,RBL1,ANAPC1,SMC3,E2F4,CDC6,CHEK1,RBL2,MCM4,CDC45,CHEK2,CDC7,YWHAB,CDC20,MAD2L1,CDC25C,GSK3B,TGFB2,YWHAG,CDC23,ANAPC4,BUB1B,CCNE2,ANAPC2,BUB3,ANAPC11,CDC26,MAD2L2,ORC5,MCM2,HDAC1,CDC16,MCM3,PRKDC,CDC25B,ANAPC13,YWHAE,YWHAZ,GADD45A,CDK1,SKP2,ANAPC5,RBX1,ANAPC10,GADD45B,CCND3,CDC27,GADD45G,ANAPC7,CDKN1B,TP53,CDK6,CDC25A,HDAC2,PLK1,WEE1,ORC1,ABL1,SMAD2,CDK7,YWHAH,SFN,ORC2,CCNE1,YWHAQ,CDK2
hsa04010	3.0507935385159155e-26	MAPK signaling pathway	ERBB4,IRAK4,IL1B,PRKACG,STK3,MAPK8IP2,RAC3,PPP3CA,RAP1A,RPS6KA2,EGF,FGF20,RASGRP4,MAX,EFNA2,MYC,CSF1R,KIT,VEGFA,PAK1,TAB2,EFNA5,SRF,FLT3,CRK,TRADD,PRKACB,TNF,DUSP9,MAP3K13,TAOK3,RELA,NFATC3,IL1R1,IL1A,MAP2K4,MAP3K11,EFNA1,MAPK11,RRAS,MAPK1,FGF16,EFNA4,STMN1,PPP3CB,ANGPT2,RRAS2,TAOK2,MAPK10,IGF1,FGF9,TGFB2,AKT2,PGF,MAP2K6,EGFR,BRAF,PRKCA,NLK,BDNF,VEGFB,MAP4K4,MAP2K3,RPS6KA1,VEGFC,MAP3K20,RPS6KA3,NF1,NTRK2,TEK,MRAS,MAP3K5,NRAS,MAPK12,RAC2,PDGFA,NTRK1,CDC25B,FLT4,PRKACA,MAP2K1,TAB1,ARAF,MAPK14,FASLG,MAP2K7,MAPT,MAPK8IP3,HGF,RPS6KA4,GADD45A,PTPRR,EPHA2,FLT3LG,FGF2,GADD45B,MAPK9,DUSP6,MAP3K2,KRAS,PPP3R1,INS,GADD45G,TP53,IGF1R,HSPA1A,CACNA1H,MAP2K2,FGF19,TRAF2,AKT3,ANGPT1,RPS6KA5,ERBB2,NTF3,ANGPT4,MAP3K4,MAPK8,MAPK8IP1,PRKCB,ERBB3,IL1RAP,CACNA1F,KDR,FLT1,DUSP5,PTPN7,PDGFRB,TAOK1,AKT1,PPM1A,MYD88,PAK2,STK4,RAF1,MAP3K7,CDC42
hsa04014	1.0253401671931192e-19	Ras signaling pathway	PRKACG,PAK6,RAC3,GRIN2A,RAP1A,EGF,FGF20,RASGRP4,EFNA2,RALGDS,CSF1R,KIT,VEGFA,REL,PAK1,EFNA5,FLT3,RASAL2,PRKACB,PAK3,RELA,GRIN1,PLA2G1B,EFNA1,FGF16,GRIN2B,RRAS,MAPK1,EFNA4,ANGPT2,GNG3,RRAS2,AFDN,RHOA,MAPK10,IGF1,ARF6,FGF9,AKT2,SHC2,PGF,EGFR,PRKCA,GNG10,BDNF,VEGFB,ABL2,EXOC2,VEGFC,NF1,NTRK2,TEK,MRAS,GNG4,NRAS,RAC2,PDGFA,NTRK1,FOXO4,PTPN11,FLT4,PAK4,PRKACA,MAP2K1,FASLG,PLA2G10,HGF,CALM2,KSR1,EPHA2,FLT3LG,FGF2,MAPK9,KRAS,INS,IGF1R,TIAM1,MAP2K2,FGF19,AKT3,GNG8,ANGPT1,CALML6,BAD,NTF3,ANGPT4,ABL1,MAPK8,RGL1,PRKCB,KDR,FLT1,GAB1,CALM3,PDGFRB,AKT1,ETS1,PAK2,CALM1,STK4,CALML5,RAF1,CDC42
hsa04114	1.0305478501268795e-19	Oocyte meiosis	CDC26,MAD2L2,RPS6KA1,PRKACG,CUL1,SPDYA,PLK1,RPS6KA3,CALML6,ANAPC1,PPP3CA,SMC3,MAPK11,MAPK1,RPS6KA2,CDC25C,CDC16,MAPK12,SPDYC,AURKA,PRKACA,MAP2K1,PPP3CB,PPP2R5B,FBXW11,MAPK14,PPP1CA,SMC1A,ANAPC13,YWHAE,YWHAZ,YWHAB,CDC20,MAD2L1,CALM2,PPP2R1B,PPP1CC,IGF1,CALM3,PPP1CB,SKP1,MAD1L1,CDK1,YWHAH,SLK,ANAPC5,RBX1,YWHAG,ANAPC10,CDC23,ANAPC4,CCNE1,PPP3R1,CPEB1,CCNE2,PRKACB,INS,CDC27,ANAPC2,ANAPC7,IGF1R,BTRC,CALM1,AR,CALML5,ANAPC11,YWHAQ,BUB1,CDK2
hsa04360	1.832391139040605e-18	Axon guidance	NCK2,PAK6,CFL1,SSH3,RAC3,TRPC4,LRIG2,PPP3CA,EPHA4,DPYSL5,EFNB3,EFNA2,PLXNB1,PAK1,SEMA6A,SEMA3A,EPHA7,EFNA5,RND1,PAK3,PDPK1,NFATC3,ROCK1,EPHA8,EFNA1,MAPK1,RRAS,EPHB6,MYL9,SEMA3B,ROBO1,PARD6G,ROCK2,EFNA4,PPP3CB,UNC5B,RHOA,TRPC3,GSK3B,LRRC4C,DPYSL2,SRGAP2,NEO1,CFL2,PRKCA,ABLIM1,GNAI1,PTCH1,SEMA4A,PARD3,RYK,EPHA5,SEMA4F,NTNG2,NRAS,ARHGEF12,RAC2,FES,PTPN11,EFNB2,PAK4,PARD6A,SSH1,EPHA3,EPHA2,TRPC1,LIMK1,PPP3R1,KRAS,NFATC4,PLXNC1,LRRC4,PARD6B,FYN,NTN1,ABL1,L1CAM,CDK5,NTNG1,PTK2,SRC,SEMA3E,PAK2,MYL5,RAF1,PLXNB3,CDC42
hsa05135	2.2831471741390958e-18	Yersinia infection	IRAK4,IL1B,RPS6KA1,WIPF3,PIP5K1A,AKT3,NLRC4,GNAQ,MAP3K7,RPS6KA3,MAP2K4,ROCK1,ARPC2,RAC3,IRF3,ITGA4,WASL,WAS,ELMO2,RPS6KA2,MAPK8,MAPK11,FCGR2A,TLR4,MAPK1,NLRP3,ARHGEF12,MAPK12,RAC2,BAIAP2,CASP1,WIPF2,ROCK2,ARPC3,MAP2K1,IL18,WASF2,IL6,DOCK1,TAB1,ARPC1A,ELMO1,MAP2K3,MAPK14,TAB2,MAP2K7,RHOA,PTK2,MAPK10,GSK3B,ARF6,SRC,PKN2,CRK,AKT2,IL2,LIMK1,MAPK9,MAP2K6,MEFV,TNF,ACTR2,PYCARD,AKT1,MYD88,ARPC4,MAP2K2,RELA,PKN1,NFATC3,ARPC1B,TRAF2,CDC42
hsa04151	2.5287848018467508e-17	PI3K-Akt signaling pathway	THBS3,ERBB4,PRL,CD19,GYS2,MDM2,EIF4E2,ITGB4,EGF,FGF20,JAK3,CDK4,EFNA2,MYC,CSF1R,KIT,VEGFA,SYK,CDC37,EFNA5,FLT3,STK11,NOS3,ITGA1,ITGA2B,RELN,EIF4E1B,PDPK1,RELA,SGK1,CREB1,ITGA4,PRKAA2,EFNA1,FGF16,MAPK1,THBS1,PPP2R2D,PHLPP2,THBS4,RBL2,EFNA4,RPTOR,PPP2R5B,ANGPT2,GNG3,YWHAB,RXRA,PPP2R1B,IGF1,GSK3B,FGF9,AKT2,YWHAG,PGF,CCNE2,EGFR,PRKCA,GNG10,BDNF,VEGFB,TSC2,PKN1,VEGFC,NTRK2,TEK,TLR4,IL2RA,IL4R,GNG4,IL2RG,NRAS,ITGB7,PDGFA,NTRK1,FLT4,MAP2K1,JAK2,COL4A3,FASLG,CSF3,MAGI1,YWHAE,YWHAZ,HGF,PKN2,EPHA2,FLT3LG,PRKAA1,PPP2R2A,FGF2,CCND3,KRAS,INS,COL9A3,EIF4B,CDKN1B,RPS6KB1,IGF1R,TP53,ITGB3,MAP2K2,FGF19,IL4,MTOR,EPO,CDK6,AKT3,GNG8,ANGPT1,ERBB2,EIF4EBP1,BAD,NTF3,ANGPT4,IFNAR1,ERBB3,HSP90AB1,HSP90B1,IL6,KDR,IRS1,FLT1,CRTC2,PTK2,YWHAH,EPOR,EIF4E,IL2,CCNE1,PDGFRB,MLST8,AKT1,RAF1,IL6R,YWHAQ,CDK2
hsa04914	7.392987906266642e-17	Progesterone-mediated oocyte maturation	CDC26,MAD2L2,RPS6KA1,PRKACG,AKT3,SPDYA,CDC25A,PLK1,RPS6KA3,ANAPC1,MAPK11,MAPK1,RPS6KA2,MAPK8,CDC16,MAPK12,SPDYC,CDC25B,AURKA,PRKACA,MAP2K1,HSP90AB1,ARAF,MAPK14,CCNA2,ANAPC13,MAD2L1,MAPK10,CDC25C,IGF1,MAD1L1,CDK1,AKT2,ANAPC5,ANAPC10,CDC23,ANAPC4,MAPK9,CPEB1,KRAS,BRAF,PRKACB,CDC27,ANAPC2,INS,ANAPC7,AKT1,IGF1R,STK10,RAF1,GNAI1,ANAPC11,BUB1,FZR1,CDK2
hsa04015	7.669239689364843e-17	Rap1 signaling pathway	PLCB4,RAC3,GRIN2A,RAP1A,EGF,FGF20,EFNA2,RALGDS,CSF1R,KIT,VEGFA,ADORA2B,EFNA5,CRK,SKAP1,PRKCI,CDH1,PFN2,ITGA2B,VASP,ITGB2,PRKD2,GRIN1,GNAQ,EFNA1,RAPGEF3,MAPK11,RRAS,GRIN2B,MAPK1,THBS1,FGF16,PARD6G,EFNA4,ANGPT2,AFDN,RHOA,IGF1,FGF9,AKT2,PGF,MAP2K6,EGFR,BRAF,PRKCA,VEGFB,GNAI1,MAP2K3,PARD3,VEGFC,TEK,MRAS,NRAS,MAPK12,RAC2,PDGFA,FLT4,MAP2K1,PARD6A,MAPK14,MAGI1,HGF,CALM2,EPHA2,FGF2,KRAS,PRKD3,INS,IGF1R,CTNNB1,TIAM1,ITGB3,MAP2K2,FGF19,SIPA1L1,ITGAL,AKT3,ANGPT1,PARD6B,CALML6,ANGPT4,GNAO1,PRKCB,CNR1,KDR,FLT1,CALM3,SRC,PDGFRB,AKT1,CALM1,CALML5,RAF1,CDC42
hsa04218	1.0818854884085983e-14	Cellular senescence	MTOR,RB1,CDK6,AKT3,CDC25A,EIF4EBP1,SIRT1,RBL1,IL1A,CALML6,MDM2,PPP3CA,MAPK11,MRAS,RRAS,MAPK1,SMAD2,E2F5,NRAS,FOXO1,E2F4,MAPK12,CHEK1,RBL2,CDK4,MYC,MAP2K1,PPP3CB,IL6,FBXW11,MAPK14,HIPK3,RRAS2,CCNA2,CHEK2,PPP1CA,CALM2,PPP1CC,LIN52,CALM3,PPP1CB,GADD45A,CDK1,TGFB2,AKT2,TRPM7,CCNE1,RBBP4,GADD45B,MAP2K6,PPP3R1,CCND3,CCNE2,KRAS,NFATC4,HIPK4,GADD45G,MYBL2,AKT1,ETS1,TP53,BTRC,CALM1,GATA4,CALML5,RAF1,MAP2K2,FOXM1,RELA,TSC2,NFATC3,LIN9,MAP2K3,CDK2
hsa05132	1.6436327829615627e-14	Salmonella infection	ACBD3,IRAK4,IL1B,RHOB,MYL2,CYFIP1,DYNLT3,LY96,MYC,IL18,ARPC1A,PAK1,TAB2,SKP1,TRADD,TAB3,TNF,PAK3,KLC1,PFN2,RELA,DYNC1I1,MAP2K4,ELMO2,MAPK11,RRAS,DYNLRB2,MAPK1,MYL9,ROCK2,ELMO1,RHOA,MAPK10,DCTN1,ARF6,EXOC5,AKT2,MAP2K6,RHOJ,PYCARD,ARPC4,DYNC1LI1,PKN1,MAP2K3,EXOC2,FADD,ARPC2,RAB7A,DYNLL1,DYNC1I2,TLR4,NLRP3,MAPK12,DYNC1H1,AHNAK2,MAP2K1,CYTH4,TAB1,MAPK14,MAP2K7,KLC2,KLC3,CASP5,MAPK9,DYNLRB1,CASP8,CTNNB1,TUBB6,RIPK2,MAP2K2,M6PR,CASP1,TRAF2,AKT3,TLR6,NLRC4,KLC4,WASL,DYNLT1,MAPK8,TIRAP,HSP90AB1,ARPC3,VPS41,HSP90B1,IL6,DYNLL2,TUBB2A,KPNA3,DYNC1LI2,ARHGEF26,PIK3C3,ACTR2,AKT1,MYD88,EXOC4,MYL5,EXOC7,RAF1,ARPC1B,MAP3K7,CDC42
hsa05131	3.9382307295270965e-14	Shigellosis	IL1B,CUL1,BECN2,PLCB4,MDM2,SEPT3,UBE2D2,MYL2,FOXO1,HIST2H3A,IL18,WASF2,ARPC1A,PRKCD,TAB2,SKP1,CRK,TRADD,ATG5,TAB3,TNF,UBA52,PFN2,RELA,PRKCE,PIK3R4,WASF1,DIAPH1,ROCK1,IL1R1,IRF3,ELMO2,MAPK11,MAPK1,MYL9,FNBP1,ROCK2,RPTOR,ELMO1,FBXW11,RHOA,MAPK10,GSK3B,ARF6,SEPT12,AKT2,EGFR,PYCARD,ARPC4,BTRC,HIST1H3A,ATG12,ARPC2,TLR4,NLRP3,FNBP1L,MAPK12,ATG14,FOXO4,CYTH4,BECN1,DOCK1,TAB1,MAPK14,TECPR1,SHARPIN,UBC,RBX1,TMEM173,GSK3A,MAPK9,MALT1,RPS6KB1,TP53,RIPK2,CASP1,TRAF2,MTOR,AKT3,NLRC4,RPS6KA5,WASL,MAPK8,ARPC3,PTK2,ARHGEF2,SRC,HIST3H3,CTTN,PIK3C3,ACTR2,AKT1,MYD88,MYL5,ARPC1B,MAP3K7,CDC42
hsa04722	1.6086616257771356e-13	Neurotrophin signaling pathway	IRAK2,IRAK4,RPS6KA1,AKT3,IRAK3,RPS6KA5,PSEN1,TP73,RPS6KA3,CALML6,BAD,NTRK2,NTF3,RAP1A,ABL1,MAPK11,RPS6KA2,PRDM4,MAPK8,MAPK1,MAP3K5,SORT1,NRAS,MAPK12,NTRK1,CAMK4,PTPN11,MAP2K1,PRKCD,MAPK14,FASLG,MAP2K7,IRS1,YWHAE,RHOA,GAB1,CALM2,MAPK10,CALM3,GSK3B,CRK,AKT2,SHC2,ARHGDIA,MAPK9,KRAS,BRAF,BDNF,AKT1,TP53,CALM1,CALML5,RIPK2,MAP2K2,ARHGDIB,PDPK1,RAF1,RELA,SH2B1,CDC42
hsa05200	2.3254858409499865e-13	Pathways in cancer	RB1,PRKACG,CSF2RB,CUL1,PML,MITF,PLCB4,RAC3,MDM2,EGF,FOXO1,FGF20,RASGRP4,MAX,JAK3,CDK4,RALGDS,MYC,CSF1R,FZD4,VEGFA,KIT,EDNRA,CCNA2,DDB2,SKP1,FLT3,CRK,CDH1,STAT4,BIRC5,PRKACB,IL13,IL15RA,ITGA2B,TERT,RELA,CTNNA1,EP300,GNAQ,JUP,ROCK1,GSTA1,DAPK1,FGF16,KNG1,MAPK1,SUFU,ROCK2,STAT6,GNG3,RHOA,RXRA,MAPK10,IGF1,GSK3B,FGF9,TGFB2,AKT2,GSTT1,CTNNA3,PGF,CCNE2,PTGS2,BRAF,EGFR,PRKCA,GNG10,EDNRB,VEGFB,GSTA4,AR,STAT1,GNAI1,STAT3,PTCH1,GLI1,HEY1,MMP1,GSTA5,VEGFC,FADD,HDAC1,IL2RA,IL4R,DVL3,GNG4,IL2RG,NRAS,ARHGEF12,RAC2,PDGFA,NTRK1,FLT4,PRKACA,MAP2K1,JAK2,ARAF,COL4A3,FASLG,APAF1,HGF,CALM2,GADD45A,SKP2,RBX1,FLT3LG,FGF2,GADD45B,MAPK9,IL12RB2,CCND3,SP1,KRAS,EDN1,GADD45G,CASP8,CDKN1B,RPS6KB1,IGF1R,CTNNB1,IFNG,TP53,MAP2K2,FGF19,IL4,TRAF2,MTOR,EPO,DAPK2,CDK6,AKT3,GNG8,RPS6KA5,ERBB2,ALK,TPM3,HDAC2,TPR,CALML6,BAD,ABL1,MAPK8,PRKCB,SMAD2,IFNAR1,HSP90AB1,HSP90B1,IL6,CKS2,EML4,PTK2,CALM3,RARB,EPOR,CCDC6,BMP2,GSTA2,IL2,MGST3,CCNE1,PDGFRB,CDC42,EGLN3,GLI3,AKT1,ETS1,STK4,STAT5A,CALM1,GLI2,CALML5,RAF1,IL6R,CDK2
hsa04012	4.1913192195807753e-13	ErbB signaling pathway	ERBB4,MTOR,BTC,AKT3,NCK2,PAK6,ERBB2,EIF4EBP1,MAP2K4,BAD,ABL1,MAPK1,MAPK8,PRKCB,EGF,NRAS,HBEGF,ERBB3,MYC,MAP2K1,PAK4,ARAF,PAK1,MAP2K7,PTK2,GAB1,MAPK10,GSK3B,CRK,SRC,AKT2,SHC2,MAPK9,KRAS,EGFR,NRG1,BRAF,PRKCA,PAK3,CDKN1B,AKT1,RPS6KB1,PAK2,STAT5A,ABL2,RAF1,MAP2K2
hsa01521	1.5422340235534262e-12	EGFR tyrosine kinase inhibitor resistance	MTOR,AKT3,ERBB2,EIF4EBP1,GAS6,NF1,BAD,EIF4E2,MAPK1,PRKCB,EGF,NRAS,PDGFA,ERBB3,MAP2K1,VEGFA,JAK2,IL6,KDR,ARAF,GAB1,HGF,IGF1,GSK3B,SRC,AKT2,EIF4E,SHC2,PDGFRB,FGF2,KRAS,EGFR,NRG1,BRAF,AXL,PRKCA,AKT1,RPS6KB1,IGF1R,RAF1,MAP2K2,EIF4E1B,STAT3,IL6R
hsa05170	3.647410029460706e-12	Human immunodeficiency virus 1 infection	IRAK4,AP1S1,CUL1,PAK6,CFL1,RAC3,PPP3CA,PAK1,TAB2,SKP1,CRK,TRADD,TNF,PAK3,RELA,NFATC3,GNAQ,IRF3,MAPK11,MAPK1,CHEK1,PPP3CB,TAP2,FBXW11,AP1S2,GNG3,MAPK10,CDC25C,AKT2,MAP2K6,CFL2,PRKCA,GNG10,BTRC,GNAI1,MAP2K3,CD3G,FADD,TLR4,GNG4,NRAS,MAPK12,RAC2,MAP2K1,PAK4,TAB1,MAPK14,FASLG,MAP2K7,CALM2,CDK1,RBX1,TMEM173,LIMK1,MAPK9,PPP3R1,KRAS,NFATC4,CASP8,AP1G1,RPS6KB1,CD3E,CALR,MAP2K2,TRAF2,MTOR,AKT3,GNG8,TAPBP,WEE1,CALML6,BAD,GNAO1,MAPK8,PRKCB,PTK2,AP1S3,CALM3,AKT1,MYD88,PAK2,CALM1,CALML5,RAF1,MAP3K7
hsa04720	6.863810135066543e-12	Long-term potentiation	GRIN1,RPS6KA1,PRKACG,EP300,GNAQ,PLCB4,RPS6KA3,CALML6,GRIN2A,PPP3CA,RAP1A,RAPGEF3,GRIN2B,MAPK1,RPS6KA2,PRKCB,NRAS,CAMK4,GRIA1,PRKACA,MAP2K1,PPP3CB,ARAF,PPP1CA,CALM2,PPP1CC,CALM3,PPP1CB,PPP3R1,KRAS,BRAF,PRKACB,PRKCA,CALM1,GRIN2C,GRIA2,CALML5,RAF1,MAP2K2
hsa04910	1.9375188456613236e-11	Insulin signaling pathway	MTOR,PPP1R3A,PRKACG,PRKAG2,PYGM,AKT3,EIF4EBP1,GYS2,PHKG1,ACACA,CALML6,PHKA1,BAD,EIF4E2,PRKAA2,MAPK1,MAPK8,ACACB,FOXO1,NRAS,TRIP10,PYGB,PRKACA,MAP2K1,RPTOR,SOCS2,ARAF,PPP1CA,IRS1,CALM2,MAPK10,PPP1CC,CALM3,GSK3B,PPP1CB,CRK,PRKCI,AKT2,PRKAR2A,EIF4E,GCK,PKLR,SHC2,PRKAA1,MAPK9,KRAS,BRAF,PRKACB,INS,INPPL1,AKT1,RPS6KB1,EXOC7,CALM1,PRKAR2B,CALML5,RAF1,MAP2K2,EIF4E1B,PDPK1,TSC2,PRKAB1
hsa05161	5.0184506369446545e-11	Hepatitis B	IRAK4,RB1,AKT3,EP300,CREB1,MAP3K7,FADD,MAP2K4,BAD,IRF3,TLR4,MAPK11,MAPK1,MAPK8,PRKCB,NRAS,PCNA,MAPK12,IFNAR1,TIRAP,JAK3,MYC,MAP2K1,JAK2,IL6,STAT6,TAB1,ARAF,MAPK14,TAB2,CCNA2,FASLG,MAP2K7,DDB2,YWHAZ,APAF1,YWHAB,IRF7,MAPK10,TICAM2,SRC,TGFB2,AKT2,CCNE1,STAT4,MAPK9,MAP2K6,KRAS,CCNE2,BIRC5,BRAF,NFATC4,TNF,PRKCA,YWHAQ,CASP8,AKT1,MYD88,TLR3,STAT5A,TP53,STAT1,RAF1,MAP2K2,RELA,STAT3,NFATC3,MAP2K3,CDK2
hsa04024	1.023460902734662e-10	cAMP signaling pathway	PRKACG,RAC3,GRIN2A,GRIA3,RAP1A,EDNRA,PAK1,TNNI3,GCG,PRKACB,SLC9A1,GRIA2,RELA,GRIN1,LHCGR,EP300,CREB1,ROCK1,RAPGEF3,GRIN2B,RRAS,MAPK1,OXT,MYL9,ROCK2,GRIA1,SSTR2,AFDN,RRAS2,RHOA,MAPK10,AKT2,BRAF,BDNF,MC2R,HCN4,GRIN2C,DRD5,RYR2,GNAI1,PTCH1,GLI1,ABCC4,ADORA1,GIPR,RAC2,ATP2B4,CAMK4,GLP1R,PRKACA,MAP2K1,CFTR,AMH,ORAI1,PPP1CA,CALM2,PPP1CC,PPP1CB,CGA,GHSR,ATP1A3,MAPK9,EDN1,TIAM1,PPP1R1B,MAP2K2,AKT3,CALML6,BAD,MAPK8,CACNA1F,CALM3,ATP1B2,GLI3,AKT1,CALM1,CALML5,RAF1,DRD1,SSTR5
hsa05166	2.541726036426562e-10	Human T-cell leukemia virus 1 infection	RB1,PRKACG,PPP3CA,JAK3,CDK4,MYC,CCNA2,SRF,MAD1L1,HLA-DRB1,HLA-DOB,PRKACB,TNF,RANBP3,IL15RA,TERT,XPO1,RELA,NFATC3,ITGB2,CRTC3,EP300,CREB1,HLA-DRB3,IL1R1,MAP2K4,ANAPC1,MAPK1,CHEK1,PPP3CB,CHEK2,CDC20,MAD2L1,MAPK10,TRRAP,TGFB2,AKT2,CDC23,ANAPC4,BUB1B,CCNE2,ANAPC2,POLB,BUB3,ANAPC11,CDC26,CD3G,IL2RA,HLA-DQB1,IL2RG,NRAS,CDC16,PRKACA,MAP2K1,ANAPC5,ANAPC10,PPP3R1,MAPK9,NFATC4,CCND3,KRAS,HLA-DOA,CDC27,ANAPC7,TP53,CD3E,TBP,CALR,MAP2K2,KAT2B,ITGAL,AKT3,MAPK8,SMAD2,IL6,CRTC2,IL2,CCNE1,CANX,AKT1,ETS1,STAT5A,HLA-DRA,CDK2
hsa04810	3.3065893922002013e-10	Regulation of actin cytoskeleton	INSRR,PAK6,CFL1,SSH3,RAC3,ITGB4,MYL2,CYFIP1,EGF,FGF20,BAIAP2,WASF2,ARPC1A,PAK1,ITGAX,CRK,IQGAP2,MYLK4,PAK3,SLC9A1,ITGA1,ITGA2B,PFN2,ITGB2,PIP5K1A,WASF1,DIAPH1,ROCK1,ITGA4,FGF16,KNG1,RRAS,MAPK1,MYL9,ROCK2,RRAS2,RHOA,FGF9,CFL2,EGFR,BRAF,ARPC4,MSN,ARHGAP35,ARPC2,MRAS,ITGB7,NRAS,ARHGEF12,RAC2,PDGFA,MAP2K1,PAK4,DOCK1,ARAF,SSH1,PPP1CA,PPP1CC,PPP1CB,LIMK1,FGF2,KRAS,INS,ITGB3,TIAM1,MAP2K2,FGF19,EZR,ITGAL,WASL,MYH9,ARPC3,RDX,PTK2,SRC,PDGFRB,ACTR2,PAK2,MYL5,RAF1,ARPC1B,CDC42
hsa04625	3.717797747232069e-10	C-type lectin receptor signaling pathway	IL1B,AKT3,CALML6,MDM2,PPP3CA,NLRP3,MAPK11,MAPK1,RRAS,MRAS,MAPK8,NRAS,ARHGEF12,MAPK12,FCER1G,PTPN11,PPP3CB,IL6,SYK,PRKCD,MAPK14,RRAS2,PAK1,RHOA,CALM2,MAPK10,CALM3,SRC,KSR1,AKT2,IL2,MAPK9,PPP3R1,KRAS,NFATC4,PTGS2,MALT1,TNF,CASP8,PYCARD,AKT1,CALM1,STAT1,CALML5,RAF1,RELA,NFATC3,CD209,CASP1
hsa04140	9.756245990567273e-10	Autophagy - animal	TANK,MTOR,CAMKK2,ERN1,PIK3R4,DAPK2,PRKACG,AKT3,BECN2,RAB7A,BAD,PRKAA2,DAPK1,MRAS,MAPK1,RRAS,MAPK8,NRAS,UVRAG,ATG4B,ATG14,PRKACA,MAP2K1,RPTOR,BECN1,PRKCD,RRAS2,ZFYVE1,IRS1,ATG10,IGBP1,MAPK10,LAMP1,AKT2,ATG5,STK11,PRKAA1,MAPK9,AMBRA1,KRAS,PRKACB,INS,DEPTOR,ULK1,MLST8,PIK3C3,AKT1,RPS6KB1,RUBCN,IGF1R,ATG3,RAF1,ATG12,MAP2K2,NRBF2,PDPK1,TSC2,MAP3K7,MTMR14
hsa04068	1.2499130673555374e-09	FoxO signaling pathway	SGK1,PRKAG2,EP300,PLK2,AKT3,CSNK1E,SIRT1,PLK1,MDM2,PRKAA2,SOD2,MAPK11,MAPK1,MAPK8,EGF,FOXO1,NRAS,MAPK12,RBL2,FOXO4,MAP2K1,IL6,ARAF,MAPK14,FASLG,PLK4,IRS1,MAPK10,IGF1,GADD45A,TGFB2,SKP2,AKT2,STK11,PRKAA1,GADD45B,MAPK9,KRAS,EGFR,BRAF,INS,GADD45G,NLK,CDKN1B,AKT1,STK4,IGF1R,AGAP2,ATG12,MAP2K2,RAF1,PDPK1,PRKAB1,STAT3,S1PR1,CDK2
hsa05418	2.1245826132549408e-09	Fluid shear stress and atherosclerosis	IL1B,AKT3,GSTA5,ASS1,IL1R1,IL1A,CALML6,MAP2K4,GSTA1,RAC3,PRKAA2,MAPK11,MAP3K5,MAPK8,MAPK12,RAC2,PDGFA,HSP90AB1,VEGFA,HSP90B1,KDR,SUMO2,MAPK14,MAP2K7,RHOA,PTK2,ARHGEF2,CALM2,MAPK10,CALM3,SRC,SDC1,SUMO4,AKT2,GSTA2,SUMO1,MGST3,PRKAA1,GSTT1,NCF1,NOS3,MAPK9,MAP2K6,EDN1,TNF,AKT1,IFNG,CAV1,CTNNB1,ITGA2B,GSTA4,SUMO3,CALM1,TP53,CALML5,ITGB3,RELA,MAP3K7
hsa05130	2.824710652746852e-09	Pathogenic Escherichia coli infection	IRAK4,IL1B,EZR,WIPF3,NCK2,WASF1,MYO1F,MAP3K7,FADD,ROCK1,IL1R1,ARPC2,FYN,MYO1A,WASL,ABL1,ABCF2,TLR4,MAPK11,MAPK8,MAPK1,NLRP3,FCGR2A,CYFIP1,MYH9,ARHGEF12,MAPK12,TIRAP,MYO5C,BAIAP2,CASP1,SEC24D,WIPF2,ROCK2,PTPN11,ARPC3,IL18,CYTH4,WASF2,IL6,PTPN6,TAB1,ARPC1A,MAPK14,TAB2,FASLG,PAK1,RHOA,CLDN4,ARHGEF2,MAPK10,ARF6,SRC,TRADD,TUBB2A,TAB3,MAPK9,CTTN,TNF,PAK3,MYO1E,ACTR2,PYCARD,CASP8,MYD88,BAIAP2L1,PAK2,ARPC4,TUBB6,RELA,SEC24B,ARPC1B,TRAF2,CDC42
hsa05214	3.3531064570639813e-09	Glioma	MTOR,RB1,CDK6,AKT3,CALML6,MDM2,MAPK1,PRKCB,EGF,NRAS,PDGFA,CAMK4,CDK4,MAP2K1,ARAF,DDB2,CALM2,IGF1,CALM3,GADD45A,CAMK1D,AKT2,SHC2,PDGFRB,GADD45B,KRAS,EGFR,BRAF,GADD45G,PRKCA,AKT1,TP53,IGF1R,CALM1,CALML5,RAF1,MAP2K2,CAMK1
hsa05417	5.348645378717394e-09	Lipid and atherosclerosis	IRAK4,IL1B,ATF6,PLCB4,PPP3CA,RAP1A,LY96,IL18,TAB2,NOS3,TNF,NCF4,RELA,PDPK1,NFATC3,TANK,MAP2K4,IRF3,SOD2,MAPK11,MAPK1,ROCK2,PPP3CB,IRF7,RHOA,RXRA,MAPK10,GSK3B,AKT2,NCF1,MAP2K6,PRKCA,PYCARD,STAT3,MAP2K3,ERN1,MMP1,LYN,TLR4,NLRP3,MAP3K5,NRAS,MAPK12,JAK2,TAB1,MAPK14,FASLG,MAP2K7,TICAM2,APAF1,CALM2,MAPK9,PPP3R1,KRAS,AGER,CD36,CASP8,TP53,HSPA1A,CASP1,TRAF2,AKT3,TLR6,CALML6,BAD,MAPK8,TIRAP,HSP90AB1,HSP90B1,IL6,PTK2,CALM3,SRC,AKT1,MYD88,CALM1,CALML5,MAP3K7,CDC42
hsa04510	7.182776192326838e-09	Focal adhesion	THBS3,PIP5K1A,AKT3,PAK6,VEGFC,ERBB2,DIAPH1,ROCK1,ARHGAP35,RAC3,FYN,BAD,ITGB4,ITGA4,RAP1A,MAPK1,MYL2,MAPK8,PRKCB,THBS1,ITGB7,EGF,RAC2,MYL9,THBS4,PDGFA,ROCK2,FLT4,MAP2K1,PAK4,VEGFA,DOCK1,KDR,PAK1,COL4A3,PPP1CA,RHOA,FLT1,PTK2,ZYX,HGF,MAPK10,PPP1CC,IGF1,GSK3B,PPP1CB,SRC,CRK,MYLK4,AKT2,SHC2,PDGFRB,PGF,MAPK9,CCND3,EGFR,BRAF,PRKCA,PAK3,ITGA1,COL9A3,AKT1,VEGFB,CAV1,MYL5,ITGA2B,RELN,IGF1R,CTNNB1,PAK2,RAF1,VASP,ITGB3,PDPK1,CDC42
hsa04660	7.4442634184261305e-09	T cell receptor signaling pathway	CD3G,AKT3,NCK2,PAK6,FYN,PPP3CA,MAPK11,MAPK1,MAPK8,NRAS,MAPK12,CDK4,MAP2K1,PAK4,PPP3CB,PTPN6,CTLA4,CARD11,MAPK14,PAK1,MAP2K7,RHOA,MAPK10,GSK3B,CD28,AKT2,IL2,MAPK9,PPP3R1,KRAS,PDCD1,MALT1,TNF,PAK3,AKT1,IFNG,PAK2,CD3E,RAF1,MAP2K2,RELA,PDPK1,NFATC3,IL4,MAP3K7,CDC42
hsa05152	8.076656291083694e-09	Tuberculosis	IRAK2,FCGR2B,IRAK4,IL1B,EP300,AKT3,TLR6,CREB1,HLA-DRB3,FADD,IL1A,CALML6,RAB7A,BAD,PPP3CA,TLR4,MAPK11,MAPK1,MAPK8,HLA-DQB1,FCGR2A,EEA1,ARHGEF12,MAPK12,TIRAP,FCER1G,TLR1,IL18,PPP3CB,JAK2,IL6,SYK,MAPK14,ITGAX,RHOA,APAF1,CALM2,MAPK10,CALM3,LAMP1,HLA-DRB1,SRC,KSR1,HLA-DOB,SPHK2,TGFB2,TRADD,AKT2,MAPK9,PPP3R1,MALT1,HLA-DOA,TNF,PIK3C3,CASP8,AKT1,MYD88,IFNG,CALM1,STAT1,HLA-DRA,CALML5,RIPK2,RAF1,NFYC,RELA,CD209,ITGB2
hsa05203	8.22465809046803e-09	Viral carcinogenesis	KAT2B,RB1,CDK6,PRKACG,EP300,CREB1,HDAC7,HDAC2,RBL1,GTF2H3,LYN,BAD,MDM2,HDAC1,IRF3,RBPJ,MAPK1,NRAS,CHEK1,JAK3,RBL2,CDK4,PRKACA,REL,SYK,GTF2B,HIST1H2BA,IRF7,CCNA2,RHOA,YWHAE,YWHAZ,YWHAB,SCRIB,CDC20,SRF,HIST1H2BH,MAD1L1,HDAC3,SRC,CDK1,YWHAH,TRADD,SKP2,HDAC9,PKM,YWHAG,CCR4,CCNE1,CDC42,CCND3,CCNE2,KRAS,HDAC5,PRKACB,POLB,HDAC4,CASP8,H2BFWT,CDKN1B,TP53,STAT5A,HIST1H2BC,TBP,HIST2H2BE,RELA,STAT3,YWHAQ,TRAF2,CDK2
hsa05163	8.480455514752694e-09	Human cytomegalovirus infection	IL1B,RB1,PRKACG,PLCB4,RAC3,MDM2,PPP3CA,CDK4,MYC,VEGFA,CRK,TRADD,PRKACB,TNF,RELA,NFATC3,CREB1,GNAQ,ROCK1,IL1R1,IRF3,MAPK11,MAPK1,ROCK2,PPP3CB,TAP2,GNG3,RHOA,GSK3B,AKT2,MAP2K6,EGFR,PTGS2,PRKCA,GNG10,TSC2,GNAI1,STAT3,FADD,GNG4,NRAS,ARHGEF12,MAPK12,RAC2,PRKACA,MAP2K1,MAPK14,FASLG,CALM2,TMEM173,PPP3R1,KRAS,SP1,NFATC4,CASP8,RPS6KB1,CTNNB1,TP53,ITGB3,CALR,MAP2K2,TRAF2,MTOR,CDK6,AKT3,GNG8,TAPBP,EIF4EBP1,CALML6,GNAO1,PRKCB,IL6,CCR1,PTK2,CALM3,SRC,AKT1,CALM1,CALML5,RAF1,IL6R
hsa05167	1.4005720568242867e-08	Kaposi sarcoma-associated herpesvirus infection	MTOR,RB1,CDK6,AKT3,EP300,GNG8,CREB1,BECN2,FADD,MAP2K4,CALML6,LYN,IRF3,PPP3CA,MAPK11,MAPK1,MAPK8,GNG4,CD86,NRAS,MAPK12,IFNAR1,ATG14,CDK4,MYC,MAP2K1,PPP3CB,VEGFA,JAK2,BECN1,IL6,SYK,ANGPT2,MAPK14,GNG3,MAP2K7,IRF7,CCR1,CALM2,MAPK10,CALM3,GSK3B,SRC,TRADD,UBC,AKT2,CCR4,FGF2,MAPK9,MAP2K6,KRAS,NFATC4,PTGS2,PPP3R1,GNG10,UBA52,PIK3C3,CASP8,AKT1,TP53,CTNNB1,CALM1,TLR3,STAT1,ATG3,CALML5,RAF1,MAP2K2,RELA,STAT3,NFATC3,TRAF2
hsa05219	1.7723333813742104e-08	Bladder cancer	RB1,DAPK2,MMP1,RPS6KA5,ERBB2,MDM2,DAPK1,MAPK1,THBS1,EGF,NRAS,HBEGF,CDK4,MYC,MAP2K1,VEGFA,ARAF,SRC,CDH1,KRAS,EGFR,BRAF,TP53,RAF1,MAP2K2
hsa05218	3.409587656319414e-08	Melanoma	RB1,CDK6,AKT3,MITF,MDM2,BAD,FGF16,MAPK1,EGF,NRAS,FGF20,PDGFA,CDK4,MAP2K1,ARAF,DDB2,HGF,IGF1,GADD45A,FGF9,CDH1,AKT2,PDGFRB,GADD45B,FGF2,KRAS,EGFR,BRAF,GADD45G,AKT1,TP53,IGF1R,RAF1,MAP2K2,FGF19
hsa04666	4.402372560949035e-08	Fc gamma R-mediated phagocytosis	FCGR2B,AKT3,PIP5K1A,WASF1,CFL1,ARPC2,ARPC1B,LYN,ASAP3,WAS,AMPH,MAPK1,FCGR2A,PRKCB,RAC2,BIN1,ARPC3,MAP2K1,WASF2,DOCK1,SYK,ARPC1A,PRKCD,PAK1,ARF6,CRK,SPHK2,AKT2,LIMK1,NCF1,CFL2,PRKCA,INPPL1,ACTR2,AKT1,RPS6KB1,ARPC4,INPP5D,RAF1,VASP,PRKCE,CDC42
hsa05235	4.641108517402811e-08	PD-L1 expression and PD-1 checkpoint pathway in cancer	MTOR,CD3G,AKT3,ALK,PPP3CA,TLR4,MAPK11,MAPK1,EGF,NRAS,MAPK12,TIRAP,PTPN11,MAP2K1,PPP3CB,JAK2,CSNK2A1,PTPN6,MAPK14,EML4,TICAM2,CSNK2A3,CD28,AKT2,MAP2K6,PPP3R1,KRAS,PDCD1,EGFR,AKT1,RPS6KB1,MYD88,CD3E,IFNG,STAT1,RAF1,MAP2K2,RELA,STAT3,NFATC3,MAP2K3
hsa05205	6.939243552379384e-08	Proteoglycans in cancer	ERBB4,MTOR,EZR,PRKACG,AKT3,ERBB2,ROCK1,MDM2,TLR4,MAPK11,MRAS,RRAS,MAPK1,PRKCB,SMAD2,THBS1,NRAS,ARHGEF12,MAPK12,HBEGF,ERBB3,ROCK2,PTPN11,PRKACA,MAP2K1,FZD4,VEGFA,MYC,KDR,ARAF,RDX,PTPN6,MAPK14,FASLG,RRAS2,PAK1,RHOA,PTK2,PPP1CA,GAB1,HGF,PPP1CC,IGF1,PPP1CB,SRC,SDC1,TGFB2,AKT2,FGF2,KRAS,EGFR,BRAF,PRKACB,TNF,CTTN,SLC9A1,PRKCA,EIF4B,AKT1,RPS6KB1,CAV1,IGF1R,CTNNB1,TIAM1,TP53,ITGB3,RAF1,MAP2K2,PDPK1,STAT3,MSN,CDC42,PTCH1
hsa05169	8.004071059932642e-08	Epstein-Barr virus infection	IRAK4,CD3G,CD19,RB1,CDK6,SIN3A,ITGAL,AKT3,TAPBP,HLA-DRB3,HDAC2,MAP3K7,FADD,MAP2K4,LYN,MDM2,HDAC1,IRF3,SAP30L,SAP30,RBPJ,MAPK11,MAPK8,HLA-DQB1,MAPK12,IFNAR1,JAK3,CDK4,MYC,IL6,TAB1,SYK,TAP2,MAP2K3,MAPK14,TAB2,CCNA2,MAP2K7,DDB2,IRF7,APAF1,MAPK10,GADD45A,HLA-DRB1,TNFAIP3,TRADD,HLA-DOB,SKP2,AKT2,CCNE1,GADD45B,MAPK9,MAP2K6,CCND3,CCNE2,HLA-DOA,TNF,GADD45G,CASP8,CD58,CDKN1B,AKT1,MYD88,TP53,CD3E,STAT1,HLA-DRA,CALR,RELA,STAT3,TRAF2,CDK2
hsa05223	8.480385875785978e-08	Non-small cell lung cancer	RB1,CDK6,AKT3,ERBB2,ALK,BAD,MAPK1,PRKCB,EGF,NRAS,JAK3,CDK4,MAP2K1,ARAF,DDB2,EML4,RXRA,HGF,RARB,GADD45A,AKT2,GADD45B,KRAS,EGFR,BRAF,GADD45G,PRKCA,AKT1,TP53,STK4,STAT5A,RAF1,MAP2K2,PDPK1,STAT3
hsa04659	1.060097831795856e-07	Th17 cell differentiation	MTOR,CD3G,IL1B,HLA-DRB3,IRF4,IL1R1,PPP3CA,IL2RA,MAPK11,IL4R,MAPK1,MAPK8,HLA-DQB1,SMAD2,IL2RG,MAPK12,JAK3,HSP90AB1,PPP3CB,JAK2,IL1RAP,IL6,STAT6,MAPK14,RXRA,MAPK10,HLA-DRB1,TBX21,HLA-DOB,IL17A,IL2,MAPK9,PPP3R1,HLA-DOA,GATA3,IFNG,CD3E,STAT5A,STAT1,HLA-DRA,RELA,STAT3,IL6R,NFATC3,IL4
hsa04530	1.1798104302063878e-07	Tight junction	NEDD4L,EZR,PRKACG,PRKAG2,PARD3,ERBB2,ARHGAP17,ROCK1,PARD6B,ARPC2,ARPC1B,PRKAA2,RAP1A,WAS,MAP3K5,MYL2,MAPK8,MYH9,PPP2R2D,PCNA,MYL9,PARD6G,ROCK2,CDK4,ARPC3,PRKACA,CFTR,PARD6A,LLGL2,ARPC1A,RDX,CLDN4,AFDN,MAP2K7,MAGI1,RHOA,JAM3,SYNPO,ARHGEF2,MARVELD2,SCRIB,PPP2R1B,MAPK10,SRC,CGN,PRKCE,PRKCI,STK11,PPP2R2A,PRKAA1,MAPK9,PRKACB,CTTN,ACTR2,ARPC4,TIAM1,JAM2,GATA4,VASP,PRKAB1,MSN,CDC42
hsa05212	1.279552849446426e-07	Pancreatic cancer	MTOR,RB1,CDK6,AKT3,ERBB2,RAC3,BAD,MAPK1,MAPK8,SMAD2,EGF,RAC2,CDK4,RALGDS,MAP2K1,VEGFA,ARAF,DDB2,MAPK10,GADD45A,TGFB2,AKT2,GADD45B,MAPK9,KRAS,EGFR,BRAF,GADD45G,AKT1,RPS6KB1,TP53,STAT1,RAF1,RELA,STAT3,CDC42
hsa04664	1.3214400943064005e-07	Fc epsilon RI signaling pathway	AKT3,MAP2K4,RAC3,FYN,LYN,MAPK11,MAPK1,MAPK8,NRAS,MAPK12,RAC2,FCER1G,MAP2K1,SYK,MAPK14,MAP2K7,MAPK10,AKT2,MAPK9,MAP2K6,KRAS,ALOX5,IL13,TNF,PRKCA,AKT1,INPP5D,RAF1,MAP2K2,PDPK1,IL4,MAP2K3
hsa05034	1.4938394373161416e-07	Alcoholism	GRIN1,CAMKK2,PRKACG,GNG8,CREB1,HDAC7,HIST2H2AC,HDAC2,CALML6,GRIN2A,HDAC1,NTRK2,PKIA,GNAO1,MAPK1,GRIN2B,GNG4,NRAS,HIST2H3A,CAMK4,PRKACA,MAP2K1,ARAF,HIST1H2BA,ADORA2B,GNG3,PPP1CA,CALM2,PPP1CC,CALM3,PPP1CB,HIST1H2BH,SLC6A3,HDAC3,HDAC9,SHC2,CAMKK1,HIST3H3,KRAS,HDAC5,BRAF,PRKACB,HDAC4,GNG10,BDNF,H2BFWT,CALM1,GRIN2C,HIST1H3A,PPP1R1B,CALML5,RAF1,HIST2H2BE,DRD1,GNAI1,HIST1H2BC
hsa04370	1.9394584278374012e-07	VEGF signaling pathway	AKT3,RAC3,BAD,PPP3CA,MAPK11,MAPK1,PRKCB,NRAS,MAPK12,RAC2,MAP2K1,PPP3CB,VEGFA,KDR,MAPK14,PTK2,SRC,SPHK2,AKT2,SHC2,NOS3,PPP3R1,KRAS,PTGS2,PRKCA,AKT1,RAF1,MAP2K2,CDC42
hsa04922	2.2952519730436886e-07	Glucagon signaling pathway	PPP4C,PFKM,PRKACG,PRKAG2,PYGM,EP300,PGAM2,AKT3,CREB1,SIRT1,GYS2,GNAQ,PHKG1,PLCB4,ACACA,CALML6,PHKA1,PRKAA2,PPP3CA,ACACB,FOXO1,PPP4R3A,PYGB,PRKACA,PPP3CB,PGAM1,PGAM4,CRTC2,CALM2,PFKP,CALM3,SIK1,AKT2,GCK,PKM,PRKAA1,PPP3R1,GCG,PRKACB,PFKL,AKT1,CALM1,CALML5,PRKAB1
hsa05133	3.024837385821882e-07	Pertussis	IRAK4,IL1B,CFL1,IL1A,CALML6,IRF3,IRF8,NLRP3,TLR4,MAPK1,C1R,MAPK11,MAPK8,MAPK12,TIRAP,LY96,IL6,MAPK14,C1S,RHOA,TICAM2,CALM2,MAPK10,CALM3,MAPK9,CFL2,TNF,PYCARD,MYD88,CALM1,CALML5,GNAI1,RELA,CASP1,ITGB2
hsa05321	3.2927007383102004e-07	Inflammatory bowel disease	IL1B,HLA-DRB3,IL1A,TLR4,IL4R,HLA-DQB1,SMAD2,IL2RG,MAF,IL18,IL6,STAT6,IL18R1,HLA-DRB1,TBX21,HLA-DOB,IL17A,TGFB2,IL2,STAT4,IL12RB2,HLA-DOA,GATA3,TNF,IL13,IFNG,STAT1,HLA-DRA,RELA,STAT3,IL4
hsa05162	4.4185877178173994e-07	Measles	FCGR2B,IL1B,IRAK4,CD3G,CDK6,MX1,AKT3,CD46,FADD,TP73,IL1A,BAD,IRF3,IL2RA,TLR4,MAPK8,IL2RG,IFNAR1,JAK3,CDK4,SLAMF1,IL6,CSNK2A1,TAB2,FASLG,IRF7,APAF1,MAPK10,CSNK2A3,GSK3B,TNFAIP3,TRADD,CD28,AKT2,IL2,CCNE1,MAPK9,CCND3,CCNE2,CASP8,CDKN1B,AKT1,MYD88,HSPA1A,CD3E,STAT5A,TP53,STAT1,RELA,STAT3,CD209,MSN,MAP3K7,CDK2
hsa04658	5.02497205632447e-07	Th1 and Th2 cell differentiation	CD3G,HLA-DRB3,PPP3CA,IL2RA,RBPJ,IL4R,MAPK1,MAPK11,HLA-DQB1,IL2RG,MAPK8,MAPK12,MAF,JAK3,PPP3CB,JAK2,STAT6,MAPK14,MAPK10,HLA-DRB1,TBX21,HLA-DOB,IL2,STAT4,MAPK9,IL12RB2,PPP3R1,HLA-DOA,GATA3,IL13,IFNG,CD3E,STAT5A,MAML2,HLA-DRA,STAT1,RELA,NFATC3,IL4
hsa04371	5.71367631523123e-07	Apelin signaling pathway	MTOR,PIK3R4,PRKACG,PRKAG2,AKT3,GNG8,BECN2,GNAQ,PLCB4,CALML6,ACTA2,PRKAA2,MRAS,MAPK1,RRAS,MYL2,GNG4,SMAD2,MEF2D,NRAS,CAMK4,PRKACA,MAP2K1,BECN1,GNG3,RRAS2,CALM2,CALM3,MYLK4,CDH1,SPHK2,AKT2,PRKAA1,NOS3,KRAS,HDAC5,PRKACB,HDAC4,SLC9A1,GNG10,PIK3C3,AKT1,RPS6KB1,APLN,CALM1,RYR2,CALML5,RAF1,MAP2K2,GNAI1,PRKAB1,PRKCE
hsa05215	5.957007628936417e-07	Prostate cancer	MTOR,RB1,AKT3,EP300,INSRR,CREB1,ERBB2,MDM2,BAD,MAPK1,EGF,FOXO1,NRAS,PDGFA,HSP90AB1,MAP2K1,HSP90B1,ARAF,IGF1,GSK3B,AKT2,CCNE1,ETV5,PDGFRB,ERG,KRAS,CCNE2,EGFR,BRAF,INS,CDKN1B,AKT1,TP53,IGF1R,CTNNB1,AR,RAF1,MAP2K2,RELA,PDPK1,CDK2
hsa05206	6.360234136425524e-07	MicroRNAs in cancer	MTOR,EZR,CDK6,EP300,RPS6KA5,ERBB2,HDAC2,SIRT1,CDC25A,ROCK1,MDM2,ST14,HDAC1,ABL1,EFNA1,MAPK1,PRKCB,THBS1,NRAS,PDGFA,ERBB3,CDC25B,EFNA2,MAP2K1,PAK4,EFNA4,VEGFA,RPTOR,MYC,STMN1,RDX,IRS1,RHOA,CDC25C,EFNA5,CRK,TPM1,TGFB2,CCNE1,PDGFRB,KRAS,CCNE2,CDCA5,PTGS2,HDAC5,EGFR,PRKCA,HDAC4,CDKN1B,TP53,ITGB3,RAF1,MAP2K2,MDM4,STAT3,GLS2,TP63,PRKCE,EZH2
hsa04270	7.97745295859546e-07	Vascular smooth muscle contraction	CALD1,PRKACG,CALCA,GNAQ,PLCB4,ROCK1,CALML6,ACTA2,PLA2G1B,MAPK1,PRKCB,MYH9,MYL9,ARHGEF12,ROCK2,PRKACA,MAP2K1,CACNA1F,ARAF,ADM,EDNRA,PRKCD,PLA2G10,ADORA2B,KCNMA1,RHOA,PPP1CA,CALM2,PPP1CC,CALM3,PPP1CB,KCNMB2,MYLK4,MRVI1,EDN1,BRAF,PRKACB,PRKCH,PRKCA,PPP1R14A,PRKG1,CALM1,CALML5,RAF1,MAP2K2,CALCB,PRKCE
hsa04912	1.1006527842147946e-06	GnRH signaling pathway	PRKACG,GNAQ,PLCB4,MAP2K4,CALML6,MAPK11,MAPK1,MAP3K4,MAPK8,PRKCB,NRAS,MAPK12,HBEGF,PRKACA,MAP2K1,CACNA1F,MAPK14,PRKCD,MAP2K7,CALM2,MAPK10,CALM3,SRC,CGA,MAPK9,MAP2K6,KRAS,MAP3K2,EGFR,PRKACB,PRKCA,CALM1,CALML5,RAF1,MAP2K2,MMP14,MAP2K3,CDC42
hsa05031	1.2038743729549596e-06	Amphetamine addiction	GRIN1,PRKACG,CREB1,SIRT1,HDAC2,CALML6,GRIN2A,HDAC1,GRIA3,PPP3CA,GRIN2B,PRKCB,CAMK4,GRIA1,PRKACA,PPP3CB,PPP1CA,CALM2,PPP1CC,CALM3,PPP1CB,SLC6A3,PPP3R1,PRKACB,PRKCA,CALM1,GRIN2C,GRIA2,PPP1R1B,CALML5,DRD1
hsa04071	1.204058003002474e-06	Sphingolipid signaling pathway	AKT3,ADORA1,ACER1,GNAQ,PLCB4,ROCK1,RAC3,FYN,MAPK11,KNG1,MAPK1,MAP3K5,PRKCB,MAPK8,NRAS,PPP2R2D,MAPK12,SMPD2,RAC2,FCER1G,ROCK2,MAP2K1,PPP2R5B,MAPK14,RHOA,PPP2R1B,MAPK10,TRADD,SPHK2,AKT2,PPP2R2A,NOS3,MAPK9,KRAS,TNF,PRKCA,AKT1,TP53,RAF1,MAP2K2,GNAI1,PDPK1,RELA,S1PR1,PRKCE,TRAF2
hsa04066	1.5273043093014711e-06	HIF-1 signaling pathway	MTOR,PFKM,EPO,AKT3,EP300,ANGPT1,ERBB2,EIF4EBP1,EIF4E2,ANGPT4,PDK1,TEK,TLR4,MAPK1,PRKCB,EGF,ENO3,MAP2K1,VEGFA,IL6,ANGPT2,FLT1,PFKP,IGF1,AKT2,EIF4E,RBX1,EGLN3,NOS3,EGFR,EDN1,INS,PRKCA,PFKL,CDKN1B,AKT1,RPS6KB1,IGF1R,IFNG,MAP2K2,EIF4E1B,STAT3,IL6R,RELA
hsa04933	1.5787224807682727e-06	AGE-RAGE signaling pathway in diabetic complications	IL1B,AKT3,VEGFC,DIAPH1,PLCB4,IL1A,MAPK11,MAPK1,MAPK8,PRKCB,SMAD2,NRAS,FOXO1,MAPK12,CDK4,VEGFA,JAK2,IL6,PRKCD,MAPK14,COL4A3,NOX4,MAPK10,TGFB2,AKT2,NOS3,MAPK9,AGER,KRAS,EDN1,TNF,PRKCA,CDKN1B,AKT1,VEGFB,STAT5A,STAT1,RELA,STAT3,PRKCE,CDC42
hsa05140	1.6158847149551009e-06	Leishmaniasis	IRAK4,IL1B,HLA-DRB3,MAP3K7,IL1A,ITGA4,TLR4,MAPK11,MAPK1,HLA-DQB1,FCGR2A,PRKCB,MAPK12,JAK2,PTPN6,TAB1,MAPK14,TAB2,HLA-DRB1,HLA-DOB,TGFB2,NCF1,PTGS2,HLA-DOA,TNF,MYD88,IFNG,STAT1,HLA-DRA,NCF4,RELA,IL4,ITGB2
hsa04728	1.9026183898303518e-06	Dopaminergic synapse	PRKACG,AKT3,GNG8,CREB1,GNAQ,PLCB4,CALML6,GRIN2A,GRIA3,PPP3CA,GNAO1,MAPK11,GRIN2B,COMT,MAPK8,GNG4,PRKCB,PPP2R2D,MAPK12,GRIA1,PRKACA,PPP3CB,PPP2R5B,MAPK14,GNG3,PPP1CA,CALM2,PPP2R1B,MAPK10,PPP1CC,CALM3,GSK3B,PPP1CB,SLC6A3,AKT2,GSK3A,PPP2R2A,MAPK9,PRKACB,PRKCA,GNG10,AKT1,CALM1,GRIA2,DRD5,PPP1R1B,CALML5,DRD1,GNAI1
hsa04520	2.5147669887721545e-06	Adherens junction	PARD3,EP300,WASF1,ERBB2,MAP3K7,RAC3,FYN,WASL,WAS,MAPK1,YES1,ACP1,RAC2,BAIAP2,WASF2,CSNK2A1,PTPN6,AFDN,RHOA,NECTIN1,CSNK2A3,SRC,CDH1,CTNNA3,PTPRB,EGFR,NLK,NECTIN4,IGF1R,CTNNB1,CTNNA1,CDC42
hsa04152	2.807285216211923e-06	AMPK signaling pathway	MTOR,CAMKK2,PFKM,PRKAG2,AKT3,CREB1,CAB39,EEF2K,EIF4EBP1,GYS2,SIRT1,ACACA,STRADA,LEP,PRKAA2,ACACB,FOXO1,PPP2R2D,LEPR,CFTR,RPTOR,PPP2R5B,CCNA2,IRS1,CRTC2,PFKFB2,PFKP,PPP2R1B,IGF1,AKT2,STK11,EEF2,PRKAA1,PPP2R2A,STRADB,INS,ULK1,CD36,PFKL,AKT1,RPS6KB1,IGF1R,TSC2,PDPK1,PRKAB1,MAP3K7
hsa04935	5.484337948458388e-06	Growth hormone synthesis, secretion and action	MTOR,PRKACG,AKT3,EP300,CREB1,GNAQ,PLCB4,MAP2K4,MAPK11,MAPK1,MAPK8,PRKCB,NRAS,MAPK12,PRKACA,MAP2K1,JAK2,CACNA1F,SOCS2,SSTR2,MAPK14,IRS1,PTK2,MAPK10,IGF1,GSK3B,CRK,AKT2,GHSR,SHC2,MAPK9,MAP2K6,KRAS,PRKACB,PRKCA,AKT1,STAT5A,STAT1,RAF1,MAP2K2,JUNB,STAT3,SSTR5,GNAI1,MAP2K3
hsa04917	5.659232113348616e-06	Prolactin signaling pathway	PRL,LHCGR,AKT3,MAPK11,MAPK1,MAPK8,NRAS,MAPK12,MAP2K1,JAK2,SOCS2,MAPK14,GALT,MAPK10,GSK3B,SRC,CISH,AKT2,CGA,GCK,SHC2,MAPK9,KRAS,INS,AKT1,STAT5A,STAT1,RAF1,MAP2K2,RELA,STAT3
hsa05213	7.229660515670231e-06	Endometrial cancer	AKT3,ERBB2,BAD,MAPK1,EGF,NRAS,MYC,MAP2K1,ARAF,DDB2,GSK3B,GADD45A,CDH1,AKT2,CTNNA3,GADD45B,KRAS,EGFR,BRAF,GADD45G,AKT1,TP53,CTNNB1,RAF1,MAP2K2,PDPK1,CTNNA1
hsa04620	7.905292792341633e-06	Toll-like receptor signaling pathway	IRAK4,IL1B,AKT3,TLR6,CD80,FADD,MAP3K7,MAP2K4,IRF3,TLR4,MAPK11,MAPK1,MAPK8,CD86,MAPK12,IFNAR1,LY96,TIRAP,TLR1,MAP2K1,IL6,TAB1,MAPK14,TAB2,MAP2K7,IRF7,TICAM2,MAPK10,AKT2,MAPK9,MAP2K6,TNF,CASP8,AKT1,MYD88,TLR3,STAT1,MAP2K2,RELA,MAP2K3
hsa05220	1.4537860785716502e-05	Chronic myeloid leukemia	RB1,CDK6,AKT3,HDAC2,MDM2,BAD,HDAC1,ABL1,MAPK1,NRAS,CDK4,PTPN11,MAP2K1,MYC,ARAF,DDB2,GADD45A,CRK,TGFB2,AKT2,SHC2,GADD45B,KRAS,BRAF,GADD45G,CDKN1B,AKT1,TP53,STAT5A,RAF1,MAP2K2,RELA
hsa01522	1.5217314261967354e-05	Endocrine resistance	MTOR,RB1,PRKACG,AKT3,ERBB2,MDM2,BAD,MAPK11,MAPK1,MAPK8,NRAS,MAPK12,HBEGF,CDK4,PRKACA,MAP2K1,ARAF,MAPK14,PTK2,MAPK10,IGF1,SRC,AKT2,SHC2,MAPK9,KRAS,SP1,EGFR,BRAF,PRKACB,CDKN1B,AKT1,RPS6KB1,IGF1R,TP53,RAF1,MAP2K2
hsa05230	1.7663063361803868e-05	Central carbon metabolism in cancer	MTOR,PFKM,AKT3,PGAM2,ERBB2,PDK1,MAPK1,NRAS,SLC1A5,NTRK1,MYC,MAP2K1,KIT,PGAM1,PGAM4,PFKP,FLT3,AKT2,GCK,PKM,PDGFRB,KRAS,EGFR,IDH1,PFKL,AKT1,TP53,RAF1,MAP2K2,GLS2
hsa04931	1.8036740721792833e-05	Insulin resistance	MTOR,PPP1R3A,PRKAG2,RPS6KA1,PYGM,AKT3,CREB1,GYS2,RPS6KA3,PRKAA2,RPS6KA2,MAPK8,PRKCB,ACACB,FOXO1,PYGB,PTPN11,IL6,PRKCD,PPP1CA,IRS1,CRTC2,MAPK10,PPP1CC,GSK3B,PPP1CB,AKT2,PRKAA1,NOS3,MAPK9,INS,TNF,CD36,AKT1,RPS6KB1,RELA,PDPK1,PRKAB1,STAT3,PRKCE
hsa04390	1.896158559512614e-05	Hippo signaling pathway	GDF5,TEAD3,PARD3,CSNK1E,MOB1A,TP73,PARD6B,STK3,CTNNA1,TEAD2,DVL3,SMAD2,PPP2R2D,PARD6G,MYC,FZD4,CRB1,AMH,CSNK1D,LLGL2,DLG4,PARD6A,RASSF6,FBXW11,SMAD1,PPP1CA,YWHAE,YWHAZ,YWHAB,SCRIB,PPP2R1B,PPP1CC,YAP1,GSK3B,PPP1CB,YWHAH,CDH1,PRKCI,BMP2,TGFB2,LATS1,YWHAG,WWC1,MOB1B,PPP2R2A,CTNNA3,CCND3,BIRC5,CTNNB1,BTRC,GLI2,YWHAQ,ITGB2
hsa04150	1.896158559512614e-05	mTOR signaling pathway	MTOR,SGK1,RPS6KA1,AKT3,CAB39,EIF4EBP1,RPS6KA3,STRADA,EIF4E2,PRKAA2,MAPK1,DVL3,RPS6KA2,PRKCB,NRAS,TELO2,MAP2K1,FZD4,RPTOR,IRS1,RHOA,PRR5,IGF1,GSK3B,TTI1,SKP2,AKT2,STK11,EIF4E,RICTOR,CASTOR2,PRKAA1,STRADB,KRAS,LPIN3,BRAF,INS,DEPTOR,ULK1,TNF,LPIN2,MLST8,PRKCA,EIF4B,AKT1,RPS6KB1,IGF1R,RAF1,TSC2,MAP2K2,EIF4E1B,PDPK1,MAPKAP1
hsa04380	2.2360728291667197e-05	Osteoclast differentiation	FCGR2B,IL1B,AKT3,CREB1,SIRPA,MITF,MAP3K7,IL1R1,IL1A,FYN,LILRB4,PPP3CA,MAPK11,MAPK1,MAPK8,FCGR2A,MAPK12,IFNAR1,CAMK4,MAP2K1,CSF1R,PPP3CB,TAB1,SYK,MAPK14,TAB2,MAP2K7,MAPK10,TGFB2,AKT2,NCF1,MAPK9,MAP2K6,PPP3R1,TNF,FHL2,AKT1,IFNG,ITGB3,STAT1,NCF4,JUNB,RELA,TRAF2
hsa05202	2.503887749186037e-05	Transcriptional misregulation in cancer	SIN3A,DEFA1,PML,HDAC2,MITF,JUP,MDM2,HDAC1,HOXA11,GRIA3,FUT8,CD86,ITGB7,FOXO1,HIST2H3A,MAF,MEN1,PDGFA,NTRK1,MAX,MYC,CDK14,CSF1R,IL6,ETV1,REL,WT1,LDB1,SMAD1,CCNA2,DDB2,FLT1,PTK2,RXRA,TLX1,IGF1,FLT3,GADD45A,NR4A3,FLI1,ETV5,HIST3H3,GADD45B,ERG,KMT2A,ELANE,DUSP6,SP1,CDK9,ATF1,GADD45G,MEIS1,PER2,CDKN1B,TP53,IGF1R,HIST1H3A,RELA
hsa04211	2.5915189045290342e-05	Longevity regulating pathway	MTOR,CAMKK2,PRKACG,PRKAG2,AKT3,CREB1,EIF4EBP1,SIRT1,EIF4E2,PRKAA2,SOD2,NRAS,FOXO1,CAMK4,PRKACA,RPTOR,IRS1,IGF1,AKT2,ATG5,EIF4E,STK11,PRKAA1,KRAS,PRKACB,INS,ULK1,AKT1,RPS6KB1,IGF1R,TP53,TSC2,EIF4E1B,RELA,PRKAB1
hsa05211	2.7200250925574695e-05	Renal cell carcinoma	EP300,AKT3,PAK6,BAD,RAP1A,MAPK1,NRAS,PTPN11,MAP2K1,PAK4,VEGFA,ARAF,PAK1,GAB1,HGF,CRK,TGFB2,AKT2,RBX1,EGLN3,KRAS,BRAF,PAK3,AKT1,ETS1,PAK2,RAF1,MAP2K2,CDC42
hsa05216	2.9760755032947273e-05	Thyroid cancer	TPM3,TPR,MAPK1,NRAS,NTRK1,MYC,MAP2K1,DDB2,RXRA,GADD45A,CDH1,CCDC6,GADD45B,KRAS,BRAF,GADD45G,TP53,CTNNB1,MAP2K2
hsa04213	3.262868409420307e-05	Longevity regulating pathway - multiple species	MTOR,PRKACG,PRKAG2,AKT3,HDAC2,SIRT1,EIF4EBP2,HDAC1,PRKAA2,SOD2,NRAS,FOXO1,PRKACA,RPTOR,IRS1,IGF1,AKT2,ATG5,PRKAA1,KRAS,PRKACB,INS,AKT1,RPS6KB1,IGF1R,HSPA1A,PRKAB1
hsa04919	3.273869422041013e-05	Thyroid hormone signaling pathway	MTOR,SIN3A,KAT2B,PFKM,PRKACG,EP300,AKT3,HDAC2,PLCB4,MDM2,BAD,HDAC1,MAPK1,PRKCB,NRAS,FOXO1,PRKACA,MAP2K1,MYC,PFKFB2,RXRA,PFKP,ATP1B2,GSK3B,SRC,HDAC3,AKT2,ATP1A3,KRAS,PRKACB,PRKCA,SLC9A1,PFKL,AKT1,TP53,CTNNB1,ITGB3,GATA4,STAT1,RAF1,TSC2,MAP2K2,PDPK1
hsa04640	3.985218172749681e-05	Hematopoietic cell lineage	CD3G,IL1B,CD19,EPO,HLA-DRB3,IL1R1,IL1A,ITGA4,CD9,IL2RA,MME,ANPEP,IL4R,HLA-DQB1,CD24,CSF1R,KIT,IL6,CSF3,FLT3,HLA-DRB1,EPOR,HLA-DOB,CD33,FLT3LG,HLA-DOA,TNF,CD36,CD22,ITGA1,CD3E,ITGA2B,ITGB3,HLA-DRA,IL6R,IL4
hsa05142	5.1400013686010335e-05	Chagas disease	IRAK4,CD3G,IL1B,AKT3,TLR6,GNAQ,FADD,PLCB4,MAP2K4,GNAO1,TLR4,MAPK11,KNG1,MAPK1,MAPK8,SMAD2,PPP2R2D,MAPK12,IL6,ACE,MAPK14,FASLG,PPP2R1B,MAPK10,TGFB2,AKT2,IL2,PPP2R2A,MAPK9,TNF,CASP8,AKT1,MYD88,IFNG,CD3E,CALR,GNAI1,RELA
hsa05210	5.1616554869741505e-05	Colorectal cancer	MTOR,AKT3,RAC3,BAD,MAPK1,MAPK8,SMAD2,EGF,NRAS,RAC2,RALGDS,MYC,MAP2K1,ARAF,DDB2,RHOA,MAPK10,GSK3B,GADD45A,TGFB2,AKT2,GADD45B,MAPK9,KRAS,EGFR,BIRC5,BRAF,GADD45G,AKT1,RPS6KB1,CTNNB1,TP53,RAF1,MAP2K2
hsa05100	5.6267243200571886e-05	Bacterial invasion of epithelial cells	MAD2L2,WASF1,CLTB,ARPC2,SEPT1,WASL,SEPT3,ELMO2,ARPC3,WASF2,ELMO1,DOCK1,ARPC1A,RHOA,PTK2,GAB1,CRK,SRC,CDH1,SEPT12,SHC2,CTNNA3,ARHGEF26,CTTN,ACTR2,CAV1,CTNNB1,ARPC4,ARPC1B,CTNNA1,CDC42
hsa04921	6.754149887935332e-05	Oxytocin signaling pathway	CAMKK2,PRKACG,PRKAG2,EEF2K,GNAQ,PLCB4,ROCK1,CALML6,PRKAA2,PPP3CA,GNAO1,MAPK1,PRKCB,OXT,NRAS,MYL9,ROCK2,CAMK4,PRKACA,MAP2K1,PPP3CB,NFATC3,CACNA1F,PPP1CA,RHOA,CALM2,PPP1CC,CALM3,PPP1CB,SRC,CAMK1D,MYLK4,EEF2,PRKAA1,NOS3,PPP3R1,KRAS,EGFR,PTGS2,PRKACB,NFATC4,PRKCA,CALM1,RYR2,CALML5,RAF1,MAP2K2,GNAI1,PRKAB1,CAMK1
hsa04662	8.511910054204167e-05	B cell receptor signaling pathway	FCGR2B,CD19,AKT3,RAC3,LYN,PPP3CA,LILRB4,MAPK1,PRKCB,NRAS,RAC2,MAP2K1,PPP3CB,PTPN6,SYK,CARD11,GSK3B,AKT2,PPP3R1,MALT1,KRAS,CD22,CD79B,INPPL1,AKT1,INPP5D,RAF1,MAP2K2,RELA,NFATC3
hsa04926	8.801343053157599e-05	Relaxin signaling pathway	PRKACG,MMP1,AKT3,GNG8,CREB1,VEGFC,PLCB4,MAP2K4,ACTA2,GNAO1,MAPK11,MAPK1,MAPK8,GNG4,SMAD2,NRAS,MAPK12,PRKACA,MAP2K1,VEGFA,MAPK14,GNG3,MAP2K7,COL4A3,MAPK10,RLN3,SRC,AKT2,SHC2,NOS3,MAPK9,KRAS,EGFR,EDN1,PRKACB,PRKCA,GNG10,EDNRB,AKT1,VEGFB,RAF1,MAP2K2,GNAI1,RELA
hsa05226	9.560081003461266e-05	Gastric cancer	MTOR,RB1,AKT3,ERBB2,JUP,FGF16,CSNK1A1,DVL3,MAPK1,SMAD2,EGF,NRAS,FGF20,MYC,MAP2K1,FZD4,ARAF,DDB2,GAB1,RXRA,HGF,RARB,GSK3B,GADD45A,FGF9,CDH1,TGFB2,AKT2,CCNE1,SHC2,CTNNA3,GADD45B,FGF2,KRAS,CCNE2,EGFR,BRAF,GADD45G,CDKN1B,AKT1,RPS6KB1,CTNNB1,TP53,TERT,RAF1,MAP2K2,FGF19,CTNNA1,CDK2
hsa04020	0.00010954034906985685	Calcium signaling pathway	GRIN1,ERBB4,PRKACG,LHCGR,VEGFC,ERBB2,GNAQ,PHKG1,PLCB4,CALML6,GRIN2A,PHKA1,STIM1,NTRK2,PPP3CA,CAMK1,FGF16,STIM2,PRKCB,EGF,MST1,FGF20,PDGFA,ERBB3,NTRK1,ATP2B4,CAMK4,FLT4,PRKACA,PPP3CB,VEGFA,CACNA1F,KDR,EDNRA,ADORA2B,ORAI1,FLT1,HGF,CALM2,CALM3,TPCN2,FGF9,CAMK1D,SPHK2,TPCN1,MYLK4,PDGFRB,FGF2,NOS3,PPP3R1,ORAI3,EGFR,PRKACB,PRKCA,CCKBR,ORAI2,EDNRB,VEGFB,CALM1,GRIN2C,DRD5,RYR2,TNNC1,CALML5,CACNA1H,TNNC2,DRD1,FGF19,TBXA2R,P2RX1
