## Supplementary Data S1 for "phuEGO: A network-based method to reconstruct active signalling pathways from phosphoproteomics datasets": K.txt

KEGG id	Pvalue	proteins_in_net	proteins_in_seed	description	proteins_involved
hsa04010	4.8175296689573317e-57	183	31	MAPK signaling pathway	ERBB4,IL1B,PRKACG,FOS,PLA2G4A,MAPK8IP2,RAP1A,HSPA1L,RPS6KA2,MET,EGF,FGF20,RASGRP4,FAS,MAP4K2,EFNA2,MYC,CSF1R,KIT,VEGFA,PAK1,TAB2,EFNA5,SRF,FLT3,TGFA,CRK,TRADD,FGF8,FGF5,DDIT3,PRKACB,TNF,KITLG,DUSP9,MAP4K1,MAP3K13,GRB2,TAOK3,RELA,CACNG2,NFATC3,RAC1,DUSP7,HSPA8,IL1A,MAP2K4,MAP3K11,EFNA1,MAPK11,MAPK1,MAPK7,MAP2K5,SOS1,EFNA4,STMN1,MAP3K3,PPP3CB,ANGPT2,RRAS2,TAOK2,MAPKAPK5,MAPK10,IGF1,FGF21,NTF4,FGF9,AKT2,IKBKG,PGF,MAP2K6,EGFR,BRAF,PRKCA,DUSP1,NLK,BDNF,VEGFB,NGF,DUSP2,MAP2K3,JUN,RPS6KA1,MAPKAPK2,INSR,ATF2,VEGFC,NFATC1,ELK4,MAP3K6,MAP3K20,RPS6KA3,RASGRP2,TEK,MRAS,MAP3K5,PDGFC,NRAS,MAPK12,FGFR1,PDGFA,NTRK1,HSPB1,CDC25B,MEF2C,FLT4,PRKACA,MAP2K1,TAB1,ARAF,MAPK14,FASLG,MAP2K7,MAPT,HGF,RPS6KA4,MAP3K1,DUSP8,PTPRR,EPHA2,CASP3,FLNA,FLT3LG,FGF2,GADD45B,MAPK9,MAPKAPK3,MAP3K2,KRAS,DUSP6,MAP3K12,INS,GADD45G,TP53,IGF1R,HSPA1A,PPM1B,CACNA1H,MAP2K2,DAXX,FGF19,TRAF2,ELK1,EREG,ATF4,DUSP10,AKT3,ANGPT1,RPS6KA5,ERBB2,MKNK1,ANGPT4,MAP3K4,MAPK8,MAPK8IP1,PRKCB,MAPK3,ERBB3,DUSP3,KDR,ARRB1,FLT1,CHUK,DUSP5,PTPN7,MAP3K8,JUND,PDGFRB,TAOK1,PDGFRA,TNFRSF1A,PPP5C,AKT1,PPM1A,MYD88,PAK2,CRKL,STK4,RPS6KA6,RAF1,DUSP16,MAP3K7,CDC42
hsa04151	3.86805654495177e-30	166	21	PI3K-Akt signaling pathway	ERBB4,PRL,BCL2,PTEN,MYB,MDM2,IL7R,EIF4E2,ITGB4,MET,EGF,FGF20,JAK3,EFNA2,MYC,CSF1R,KIT,VEGFA,SYK,CDC37,EFNA5,PPP2R1A,PIK3R1,FLT3,TGFA,FGF8,STK11,FGF5,SGK3,NOS3,KITLG,ITGA2B,GRB2,EIF4E1B,PDPK1,RELA,SGK1,IL2RB,RAC1,CREB1,CASP9,PRKAA2,EFNA1,MAPK1,THBS1,PPP2R2D,PHLPP2,THBS4,RPS6,SOS1,FOXO3,RBL2,EFNA4,RPTOR,ANGPT2,YWHAB,RXRA,PPP2R1B,IGF1,JAK1,GSK3B,NTF4,FGF21,FGF9,AKT2,YWHAG,IKBKG,PGF,EGFR,PRKCA,BDNF,VEGFB,NGF,GHR,TSC2,PKN1,COL4A6,INSR,ATF2,VEGFC,OSM,THBS2,TEK,IL2RA,IL4R,PDGFC,ITGB7,NRAS,FGFR1,PDGFA,NTRK1,FLT4,MAP2K1,JAK2,FASLG,CSF3,HSP90AA1,MAGI1,YWHAE,YWHAZ,HGF,PKN2,EPHA2,FLT3LG,PRKAA1,PPP2R2A,FGF2,KRAS,INS,COL9A3,EIF4B,CDKN1B,RPS6KB1,IGF1R,TP53,MCL1,MAP2K2,FGF19,IL4,MTOR,EREG,EPO,ATF4,RHEB,AKT3,ANGPT1,ERBB2,EIF4EBP1,PPP2R5D,BAD,ITGB6,ANGPT4,GH1,PKN3,MAPK3,ERBB3,HSP90AB1,IL6,KDR,IRS1,FLT1,PTK2,CHUK,CREB3,SGK2,YWHAH,EPOR,IL7,CREB3L3,EIF4E,CHAD,IL2,OSMR,PDGFRB,CCNE1,PDGFRA,MLST8,AKT1,IFNB1,BCL2L11,RAF1,PIK3R3,IL6R,YWHAQ,ATF6B,CDK2
hsa05161	8.997231460703361e-27	96	15	Hepatitis B	BCL2,RB1,FOS,STAT2,TBK1,DDB1,PCNA,FAS,JAK3,MYC,TAB2,PIK3R1,STAT4,TNF,TLR3,GRB2,RELA,NFATC3,EP300,CREB1,CASP9,MAP2K4,IRF3,MAPK11,MAPK1,SOS1,STAT6,IRF7,YWHAB,MAPK10,JAK1,AKT2,STAT5B,TRAF3,IKBKG,MAP2K6,BRAF,PRKCA,STAT1,STAT3,MAP2K3,JUN,ATF2,NFATC1,FADD,NRAS,MAPK12,CASP10,MAP2K1,JAK2,TAB1,ARAF,MAPK14,FASLG,MAP2K7,ATF6B,YWHAZ,APAF1,MAP3K1,E2F1,CASP3,MAPK9,KRAS,NFATC4,CASP8,TP53,MAP2K2,ELK1,ATF4,AKT3,BAD,SMAD3,CREBBP,MAPK8,PRKCB,TIRAP,MAPK3,IL6,TICAM1,CHUK,CREB3,SRC,CREB3L3,CCNE1,PTK2B,HSPG2,AKT1,MYD88,STAT5A,IFNB1,RAF1,SMAD4,PIK3R3,YWHAQ,MAP3K7,CDK2
hsa01521	2.607772696459962e-26	60	14	EGFR tyrosine kinase inhibitor resistance	MTOR,BCL2,AKT3,PLCG1,ERBB2,PTEN,EIF4EBP1,GAS6,BAD,EIF4E2,MAPK1,MET,PDGFC,SHC4,PRKCB,EGF,NRAS,RPS6,ERBB3,PDGFA,SOS1,FOXO3,MAPK3,MAP2K1,VEGFA,JAK2,IL6,KDR,ARAF,GAB1,HGF,IGF1,JAK1,GSK3B,TGFA,SRC,PIK3R1,AKT2,EIF4E,SHC2,PDGFRB,FGF2,PDGFRA,KRAS,EGFR,NRG1,BRAF,AXL,PRKCA,AKT1,RPS6KB1,IGF1R,BCL2L11,GRB2,RAF1,MAP2K2,EIF4E1B,STAT3,IL6R,PIK3R3
hsa05135	1.3158061970103188e-24	83	19	Yersinia infection	IL1B,FOS,TBK1,RPS6KA2,BAIAP2,IL18,WASF2,ARPC1A,TAB2,PIK3R1,CRK,MEFV,TNF,RELA,NFATC3,RHOG,RAC1,PLCG1,GNAQ,ROCK1,MAP2K4,ACTG1,PXN,IRF3,ELMO2,MAPK11,MAPK1,ROCK2,ELMO1,RHOA,MAPK10,GSK3B,AKT2,IKBKG,MAP2K6,PYCARD,PKN1,MAP2K3,JUN,RPS6KA1,NFATC1,RPS6KA3,WAS,NLRP3,FCGR2A,ARHGEF12,MAPK12,MAP2K1,DOCK1,TAB1,MAPK14,MAP2K7,PKN2,BCAR1,LIMK1,MAPK9,MAP2K2,CASP1,TRAF2,AKT3,NLRC4,WASL,MAPK8,MAPK3,ARPC3,IL6,PTK2,TICAM1,CHUK,SRC,ZAP70,IL2,WIPF1,PTK2B,PIP5K1C,AKT1,MYD88,CRKL,IFNB1,RPS6KA6,PIK3R3,MAP3K7,CDC42
hsa04012	2.437249889397187e-24	61	20	ErbB signaling pathway	ERBB4,MTOR,EREG,BTC,AKT3,CAMK2D,PAK6,PLCG1,ERBB2,EIF4EBP1,NCK2,MAP2K4,BAD,NCK1,MAPK1,MAPK8,PRKCB,SHC4,EGF,NRAS,HBEGF,SOS1,ERBB3,MAPK3,MYC,MAP2K1,ARAF,PAK1,MAP2K7,PTK2,JUN,GAB1,MAPK10,PIK3R1,GSK3B,TGFA,CAMK2G,SRC,CRK,AKT2,STAT5B,SHC2,MAPK9,KRAS,EGFR,NRG1,BRAF,PRKCA,PAK3,CDKN1B,AKT1,RPS6KB1,PAK2,STAT5A,CRKL,GRB2,ABL2,RAF1,MAP2K2,PIK3R3,ELK1
hsa04668	9.740122452159577e-24	73	13	TNF signaling pathway	TRAF1,IL1B,CEBPB,ATF4,AKT3,CREB1,ATF2,VEGFC,RPS6KA5,FOS,ICAM1,FADD,MAP3K7,MAP2K4,RIPK3,MAPK11,MAPK1,RIPK1,MAPK8,MAP3K5,MAPK12,FAS,LIF,CASP10,MAPK3,DAB2IP,MAP2K1,ITCH,IL6,TAB1,MAP2K3,MAPK14,TAB2,MAP2K7,ATF6B,CHUK,MAPK10,IL18R1,PIK3R1,RPS6KA4,SOCS3,CREB3,TNFAIP3,TRADD,CREB3L3,MLKL,MAP3K8,CASP3,TAB3,TRAF3,BIRC3,CX3CL1,BIRC2,AKT2,MAPK9,MAP2K6,TNFRSF1A,EDN1,PTGS2,BCL3,IKBKG,TNF,CASP8,AKT1,IFNB1,CFLAR,JUNB,PIK3R3,RELA,IL15,LTA,TRAF2,JUN
hsa05417	1.102810429763071e-23	110	17	Lipid and atherosclerosis	IL1B,BCL2,ATF6,FOS,TBK1,RAP1A,HSPA1L,SELP,FAS,CYBB,IL18,PLCB1,CYP2C9,HSPA5,TAB2,PIK3R1,DDIT3,NOS3,TNF,NCF4,TNFRSF10B,RELA,PDPK1,NFATC3,TANK,RAC1,HSPA8,PLCG1,CASP9,PPARG,MAP2K4,IRF3,MAPK11,TNFSF10,MAPK1,ROCK2,PPP3CB,IRF7,RHOA,RXRA,MAPK10,GSK3B,AKT2,TRAF3,NCF1,IKBKG,MAP2K6,PRKCA,PYCARD,STAT3,MAP2K3,NFE2L2,JUN,MMP1,CAMK2D,NFATC1,LYN,XBP1,NLRP3,CCL3L1,MAP3K5,NRAS,MAPK12,JAK2,TAB1,EIF2AK3,MAPK14,FASLG,MAP2K7,HSP90AA1,APAF1,CALM2,EIF2S1,CAMK2G,CASP3,MAPK9,KRAS,TNFRSF10A,CASP8,TP53,HSPA1A,CASP1,TRAF2,ATF4,AKT3,TLR6,ICAM1,BAD,NCF2,MAPK8,LBP,TIRAP,MAPK3,HSP90AB1,IL6,NOX1,PTK2,TICAM1,CHUK,CALM3,SRC,TNFRSF1A,AKT1,MYD88,CALM1,IFNB1,PIK3R3,RXRG,MAP3K7,CDC42
hsa04014	2.196929650913981e-22	110	11	Ras signaling pathway	PRKACG,PAK6,PLA2G4A,TBK1,PLA2G12A,RAP1A,MET,EGF,FGF20,RASGRP4,EFNA2,RALGDS,CSF1R,KIT,VEGFA,PAK1,EFNA5,PIK3R1,FLT3,TGFA,FGF8,RASAL2,FGF5,PRKACB,PAK3,KITLG,GRB2,RELA,RAC1,PLCG1,PLA2G1B,EFNA1,MAPK1,SHC4,SOS1,EFNA4,ANGPT2,AFDN,RRAS2,RHOA,MAPK10,IGF1,FGF21,NTF4,FGF9,AKT2,SHC2,IKBKG,PGF,EGFR,PRKCA,BDNF,VEGFB,NGF,ABL2,RAPGEF5,INSR,VEGFC,RASGRP2,TEK,MRAS,PDGFC,NRAS,FGFR1,PDGFA,NTRK1,PTPN11,FLT4,PRKACA,MAP2K1,FASLG,CALM2,HGF,KSR1,EPHA2,FLT3LG,ETS2,FGF2,MAPK9,KRAS,INS,IGF1R,MAP2K2,FGF19,ELK1,GAB2,AKT3,ANGPT1,BAD,ANGPT4,MAPK8,RGL1,PRKCB,MAPK3,KDR,FLT1,GAB1,CHUK,CALM3,ZAP70,PDGFRB,PDGFRA,AKT1,ETS1,PAK2,CALM1,STK4,RAF1,PIK3R3,CDC42
hsa05200	1.8564025920701062e-20	200	22	Pathways in cancer	BCL2,RB1,PRKACG,CSF2RB,PTEN,FOS,STAT2,RUNX1,MITF,MDM2,IL7R,MET,EGF,FOXO1,FGF20,RASGRP4,FAS,JAK3,RALGDS,MYC,CSF1R,KIT,VEGFA,PLCB1,EDNRA,PIK3R1,FLT3,TGFA,CRK,FGF8,FGF5,STAT4,PRKACB,KITLG,IL15RA,PIM1,ITGA2B,GRB2,ESR1,RELA,IL2RB,RAC1,EP300,PLCG1,XIAP,CASP9,GNAQ,PPARG,ROCK1,DAPK1,KNG1,MAPK1,SUFU,CEBPA,SOS1,ROCK2,STAT6,RHOA,RXRA,MAPK10,PMAIP1,IGF1,JAK1,GSK3B,FGF21,IL5RA,FGF9,AKT2,STAT5B,TRAF3,CTNNA3,IKBKG,PGF,EGFR,PTGS2,BRAF,PRKCA,EDNRB,VEGFB,CTBP2,AR,STAT1,STAT3,IL15,NFE2L2,JUN,COL4A6,MMP1,CAMK2D,VEGFC,IL5,FADD,POLK,HDAC1,RASGRP2,IL2RA,IL4R,NRAS,ARHGEF12,F2,FGFR1,RXRG,PDGFA,NTRK1,FLT4,PRKACA,MAP2K1,JAK2,ARAF,FASLG,HSP90AA1,NCOA1,APAF1,CALM2,HGF,CAMK2G,E2F1,CASP3,RBX1,FLT3LG,BIRC3,FGF2,GADD45B,CTNNA2,BBC3,KRAS,IL12RB2,MAPK9,EDN1,GADD45G,CASP8,CDKN1B,RPS6KB1,IGF1R,CTNNB1,IFNG,TP53,MAP2K2,FGF19,LRP6,APC,IL4,TRAF2,ELK1,TRAF1,MTOR,EPO,AGTR1,AKT3,RPS6KA5,ERBB2,ALK,HDAC2,BAD,MGST1,SMAD3,ADCY6,CREBBP,PIM2,NOS2,MAPK8,PRKCB,SMAD2,MAPK3,HSP90AB1,RAD51,CKS2,IL6,PTK2,IL6ST,CHUK,CALM3,EPOR,IL7,BMP2,BIRC2,CCDC6,IL2,DAPK3,CCNE1,NOTCH1,PDGFRB,EGLN3,IL13RA1,PDGFRA,RET,CDC42,EPAS1,AKT1,CRKL,ETS1,STAT5A,BCL2L11,CALM1,STK4,RAF1,SMAD4,PIK3R3,IL6R,CDK2
hsa04722	3.6321614873187e-20	71	18	Neurotrophin signaling pathway	IRAK2,BCL2,RAC1,RPS6KA1,MAPKAPK2,AKT3,CAMK2D,PLCG1,RPS6KA5,ATF4,RPS6KA3,BAD,RAP1A,MAPK11,FRS2,MAPK8,MAPK7,RPS6KA2,MAP3K5,NFKBIB,MAP2K5,NRAS,SHC4,MAPK12,SOS1,NTRK1,FOXO3,MAPK3,PTPN11,MAP3K3,MAP2K1,MAPK14,PRKCD,FASLG,MAP2K7,IRS1,YWHAE,RHOA,GAB1,CALM2,MAPK10,PIK3R1,CALM3,GSK3B,NTF4,CAMK2G,MAP3K1,CRK,AKT2,SHC2,MAPK9,KRAS,BRAF,BDNF,AKT1,CRKL,TP53,CALM1,MAPK1,GRB2,NGF,RPS6KA6,RIPK2,MAP2K2,RAF1,PDPK1,PIK3R3,RELA,SH2B1,CDC42,JUN
hsa04015	9.155641743142417e-18	98	15	Rap1 signaling pathway	RAP1A,MET,EGF,FGF20,EFNA2,RALGDS,CSF1R,KIT,VEGFA,PLCB1,ADORA2B,EFNA5,PIK3R1,CRK,FGF8,SKAP1,PRKCI,FGF5,KITLG,ITGA2B,VASP,PRKD2,RAC1,PLCG1,GNAQ,ACTG1,ENAH,EFNA1,MAPK11,MAPK1,THBS1,EFNA4,ANGPT2,AFDN,RHOA,IGF1,FGF21,FGF9,AKT2,PGF,MAP2K6,FPR1,EGFR,BRAF,PRKCZ,PRKCA,VEGFB,NGF,MAP2K3,RAPGEF5,INSR,VEGFC,RASGRP2,TEK,MRAS,PDGFC,NRAS,MAPK12,FGFR1,PDGFA,FLT4,MAP2K1,PARD6A,MAPK14,MAGI1,HGF,CALM2,EPHA2,BCAR1,FGF2,KRAS,PRKD3,INS,IGF1R,CTNNB1,MAP2K2,FGF19,SIPA1L1,ITGAL,AKT3,ANGPT1,ANGPT4,ADCY6,PRKCB,MAPK3,CNR1,KDR,FLT1,CALM3,SRC,PDGFRB,PDGFRA,AKT1,CRKL,CALM1,RAF1,PIK3R3,CDC42
hsa04210	9.925145439792177e-18	74	10	Apoptosis	SPTAN1,TRAF1,BCL2,ATF4,CSF2RB,AKT3,FOS,XIAP,CASP9,FADD,ACTG1,BAD,TNFSF10,RIPK1,MAPK1,MAP3K5,MAPK8,NRAS,FAS,PIDD1,CASP10,NTRK1,MAPK3,DAB2IP,MAP2K1,CASP2,EIF2AK3,FASLG,LMNB1,APAF1,CHUK,DFFA,PMAIP1,MAPK10,EIF2S1,PIK3R1,ATM,LMNB2,TRADD,CASP3,BIRC2,AKT2,TUBA1C,BIRC3,DDIT3,SPTA1,GADD45B,BBC3,MAPK9,IKBKG,KRAS,TNFRSF1A,TNF,GADD45G,TNFRSF10A,CASP8,P0DPH7,DFFB,AKT1,TP53,MCL1,BCL2L11,CFLAR,NGF,RAF1,TNFRSF10B,MAP2K2,PIK3R3,PDPK1,RELA,DAXX,TUBA1B,TRAF2,JUN
hsa05215	1.3848405509031686e-17	59	9	Prostate cancer	MTOR,BCL2,RB1,ATF4,EP300,INSRR,AKT3,CREB1,ERBB2,PTEN,CASP9,MDM2,BAD,CREBBP,MAPK1,PDGFC,EGF,FOXO1,NRAS,FGFR1,PDGFA,SOS1,MAPK3,HSP90AB1,MAP2K1,ARAF,HSP90AA1,CHUK,CREB3,IGF1,PIK3R1,GSK3B,TGFA,E2F1,CREB3L3,AKT2,CCNE1,ETV5,PDGFRB,IKBKG,PDGFRA,KRAS,EGFR,BRAF,INS,TMPRSS2,CDKN1B,AKT1,TP53,IGF1R,CTNNB1,AR,GRB2,RAF1,MAP2K2,PIK3R3,PDPK1,RELA,CDK2
hsa04935	1.680047877225708e-17	67	17	Growth hormone synthesis, secretion and action	MTOR,ATF4,PRKACG,AKT3,EP300,PLCG1,CREB1,FOS,ATF2,GNAQ,MAP2K4,CREBBP,ADCY6,GHRL,MAPK11,GH1,MAPK1,MAPK8,PRKCB,SHC4,NRAS,MAPK12,SOS1,MAPK3,PRKACA,MAP2K1,PLCB1,JAK2,SOCS2,SSTR2,MAPK14,IRS1,PTK2,ATF6B,CREB3,MAPK10,IGF1,PIK3R1,GSK3B,MAP3K1,SOCS3,CRK,BCAR1,CREB3L3,AKT2,STAT5B,GHSR,SHC2,MAPK9,MAP2K6,KRAS,PRKACB,PRKCA,AKT1,CRKL,STAT5A,IRS2,STAT1,GRB2,RAF1,GHR,MAP2K2,JUNB,STAT3,SSTR5,PIK3R3,MAP2K3
hsa04510	2.1565266657573473e-17	95	17	Focal adhesion	BCL2,PAK6,PTEN,ITGB4,RAP1A,MYL2,MET,EGF,MYLK3,VEGFA,PAK1,PIK3R1,CRK,MYLK4,PAK3,ITGA2B,GRB2,VASP,PDPK1,PPP1R12C,RAC1,XIAP,ROCK1,ACTG1,PXN,MAPK1,SHC4,THBS1,MYL9,THBS4,ILK,SOS1,ROCK2,RHOA,MAPK10,IGF1,GSK3B,AKT2,SHC2,PGF,EGFR,BRAF,PRKCA,VEGFB,JUN,COL4A6,VEGFC,THBS2,MYLK,PDGFC,ITGB7,PDGFA,FLT4,MAP2K1,DOCK1,PPP1CA,ZYX,HGF,PPP1CB,BCAR1,FLNA,BIRC3,MAPK9,COL9A3,IGF1R,CTNNB1,ELK1,PARVB,AKT3,ERBB2,PPP1R12A,PPP1R12B,FYN,BAD,ITGB6,MAPK8,PRKCB,MAPK3,KDR,FLT1,PTK2,SRC,BIRC2,CHAD,PDGFRB,PDGFRA,PIP5K1C,MYL12A,AKT1,CRKL,PAK2,MYL5,RAF1,PIK3R3,CDC42
hsa05132	4.5823824439555415e-17	110	19	Salmonella infection	IL1B,BCL2,FOS,ABI1,MYL2,DYNLT3,MYC,IL18,ARPC1A,PAK1,TAB2,TRADD,TAB3,TNF,PAK3,TNFRSF10B,RELA,RHOG,NCKAP1,RAB9A,DYNC1I1,RAC1,MAP2K4,ACTG1,ELMO2,TNFSF10,DYNLRB2,MAPK11,MAPK1,MYL9,ROCK2,ELMO1,RHOA,MAPK10,DCTN1,AKT2,IKBKG,MAP2K6,PYCARD,DYNC1LI1,PKN1,MAP2K3,JUN,ACTR1B,PIK3C2A,TUBB4A,FADD,RAB7A,DYNLL1,DYNC1I2,NLRP3,MAPK12,PIK3C2B,DYNC1H1,MAP2K1,CYTH4,TAB1,MAPK14,MAP2K7,HSP90AA1,CASP3,MLKL,TUBA1C,FLNA,BIRC3,CASP5,MAPK9,TNFRSF10A,CASP8,P0DPH7,CTNNB1,TUBB,TUBB6,RIPK2,MAP2K2,CASP1,TRAF2,CYTH3,RILP,AKT3,TLR6,NLRC4,WASL,DYNLT1,RIPK3,MAPK8,RIPK1,PLEKHM1,TIRAP,MAPK3,HSP90AB1,ARPC3,IL6,DYNLL2,S100A10,CHUK,BIRC2,TNFRSF1A,DYNC1LI2,MYL12A,ACTR1A,AKT1,MYD88,EXOC4,MYL5,EXOC7,RAF1,TUBA1B,MAP3K7,CDC42
hsa05166	1.027133679129549e-16	100	12	Human T-cell leukemia virus 1 infection	RB1,PRKACG,FOS,PTEN,TCF3,JAK3,MYC,SRF,PIK3R1,MAD1L1,HLA-DRB1,HLA-DOB,SLC25A5,PRKACB,TNF,HLA-DRB5,RANBP3,IL15RA,RELA,NFATC3,IL2RB,EP300,CREB1,HLA-DRB3,XIAP,CCNB2,MAP2K4,ESPL1,MAPK1,CHEK1,MAP3K3,PPP3CB,MAD2L1,MAPK10,TRRAP,JAK1,AKT2,STAT5B,IKBKG,BUB1B,ZFP36,BUB3,ANAPC11,IL15,LTA,FOSL1,JUN,ATF2,NFATC1,ELK4,DLG1,IL2RA,HLA-DQB1,NRAS,CRTC1,PRKACA,MAP2K1,MAP3K1,E2F1,ETS2,MAPK9,KRAS,NFATC4,HLA-DOA,TP53,TBP,MAP2K2,VAC14,ELK1,KAT2B,ATF4,ITGAL,AKT3,KAT2A,ATR,ICAM1,SMAD3,ADCY6,CREBBP,MAPK8,SMAD2,MAPK3,IL6,HLA-E,CHUK,CREB3,ATM,CREB3L3,IL2,CCNE1,TNFRSF1A,AKT1,ETS1,MSX2,STAT5A,HLA-DRA,SMAD4,PIK3R3,ATF6B,CDK2
hsa05205	1.7676693424022306e-16	94	22	Proteoglycans in cancer	ERBB4,PRKACG,MDM2,MET,ANK1,FAS,TWIST1,MYC,VEGFA,PAK1,PIK3R1,PRKACB,TNF,SLC9A1,GRB2,ESR1,PDPK1,PPP1R12C,RAC1,PLCG1,ROCK1,ACTG1,PXN,MAPK11,MAPK1,HCLS1,THBS1,PDCD4,RPS6,SOS1,ROCK2,RRAS2,RHOA,IGF1,AKT2,EGFR,BRAF,PRKCA,STAT3,MSN,CAMK2D,MRAS,FRS2,NRAS,ARHGEF12,MAPK12,FGFR1,PTPN11,PRKACA,MAP2K1,PTPN6,ARAF,MAPK14,FASLG,PPP1CA,HGF,PPP1CB,CAMK2G,SDC1,CASP3,FLNA,FGF2,KRAS,EIF4B,RPS6KB1,IGF1R,CTNNB1,TP53,MAP2K2,ELK1,MTOR,EZR,AKT3,ERBB2,PPP1R12A,PPP1R12B,PRKCB,SMAD2,HBEGF,MAPK3,ERBB3,KDR,RDX,PTK2,GAB1,SRC,HSPG2,CTTN,AKT1,NANOG,RAF1,PIK3R3,TFAP4,CDC42
hsa04068	2.429373419143546e-16	69	15	FoxO signaling pathway	SGK1,PRKAG2,AKT3,EP300,INSR,PTEN,SIRT1,CCNB2,PLK1,IL7R,MDM2,PRKAA2,SMAD3,CREBBP,MAPK11,TNFSF10,MAPK1,MAPK8,EGF,FOXO1,BCL6,NRAS,MAPK12,SOS1,CCNB1,FOXO3,RBL2,MAPK3,MAP2K1,IL6,ARAF,MAPK14,FASLG,IRS1,CHUK,MAPK10,IGF1,SGK2,PIK3R1,ATM,AKT2,STK11,SGK3,PRKAA1,S1PR4,GADD45B,MAPK9,PRMT1,KRAS,EGFR,BRAF,INS,GADD45G,NLK,PRKAG3,CDKN1B,AKT1,STK4,IGF1R,BCL2L11,IRS2,GRB2,RAF1,SMAD4,MAP2K2,PIK3R3,PDPK1,STAT3,CDK2
hsa04910	8.811832801823732e-16	71	17	Insulin signaling pathway	MTOR,PPP1R3A,PRKACG,PRKAG2,AKT3,RHEB,INSR,EIF4EBP1,MKNK1,ACACA,BAD,EIF4E2,PRKAA2,MAPK1,MAPK8,SHC4,ACACB,FOXO1,NRAS,RPS6,SOS1,MAPK3,PRKACA,MAP2K1,SREBF1,SOCS2,RPTOR,ARAF,LIPE,PPP1CA,IRS1,CALM2,MAPK10,PIK3R1,CALM3,GSK3B,PPP1CB,SOCS3,PPARGC1A,CRK,PRKCI,FBP2,AKT2,EIF4E,GCK,SHC2,PRKAA1,MAPK9,KRAS,BRAF,PRKCZ,PRKACB,INS,INPPL1,PRKAG3,PTPN1,AKT1,RPS6KB1,CRKL,EXOC7,CALM1,IRS2,RHOQ,GRB2,RAF1,TSC2,MAP2K2,EIF4E1B,PDPK1,PIK3R3,ELK1
hsa04659	2.6607261541547415e-15	59	8	Th17 cell differentiation	MTOR,IL1B,IL2RB,PLCG1,NFATC1,HLA-DRB3,FOS,RUNX1,IRF4,SMAD3,IL2RA,MAPK11,IL4R,MAPK1,MAPK8,HLA-DQB1,NFKBIB,SMAD2,MAPK12,RXRG,MAPK3,JAK3,IL21,HSP90AB1,PPP3CB,JAK2,IL6,STAT6,MAPK14,HSP90AA1,RORC,IL6ST,CHUK,RXRA,MAPK10,JAK1,HLA-DRB1,HLA-DOB,IL17A,ZAP70,STAT5B,IL2,IKBKG,MAPK9,PRKCQ,HLA-DOA,HLA-DRB5,IFNG,STAT5A,STAT1,HLA-DRA,SMAD4,RELA,STAT3,IL6R,NFATC3,FOXP3,IL4,JUN
hsa05160	5.048865586542927e-15	76	14	Hepatitis C	PSME3,RB1,EIF2AK2,AKT3,STAT2,CASP9,FADD,TICAM1,BAD,IRF3,TBK1,MAPK1,RIPK1,EGF,NRAS,PPP2R2D,FAS,SOS1,MAPK3,MYC,MAP2K1,ARAF,EIF2AK3,CLDN4,FASLG,IRF7,YWHAE,YWHAZ,APAF1,YWHAB,RXRA,PPP2R1B,CHUK,PIK3R1,EIF2S1,CLDN19,GSK3B,JAK1,YWHAH,CLDN16,TRADD,PPP2R1A,E2F1,CASP3,AKT2,CLDN11,YWHAG,NR1H3,TRAF3,PPP2R2A,IKBKG,KRAS,TNFRSF1A,EGFR,BRAF,TNF,CASP8,AKT1,IFNG,CTNNB1,TLR3,IFNB1,TP53,CFLAR,GRB2,STAT1,RAF1,MAP2K2,PIK3R3,STAT3,RELA,YWHAQ,SOCS3,TRAF2,CDK2,PPARA
hsa04380	5.823868310740133e-15	64	9	Osteoclast differentiation	IL1B,GAB2,RAC1,AKT3,CREB1,NFATC1,SIRPA,STAT2,FOS,MITF,PPARG,MAP3K7,IL1A,FYN,SQSTM1,LILRB4,NCF2,FOSB,MAPK11,MAPK8,MAPK1,FCGR2A,MAPK12,MAPK3,FOSL2,BTK,CSF1R,MAP2K1,PPP3CB,BLNK,TAB1,SYK,MAPK14,TAB2,NOX1,MAP2K7,CHUK,MAPK10,PIK3R1,JAK1,SOCS3,AKT2,JUND,NCF1,IKBKG,MAPK9,MAP2K6,TNFRSF1A,TNF,TNFRSF11A,FHL2,AKT1,IFNG,IFNB1,STAT1,NCF4,GRB2,JUNB,PIK3R3,RELA,SIRPG,TRAF2,FOSL1,JUN
hsa05130	7.466718193362524e-15	88	12	Pathogenic Escherichia coli infection	IL1B,NCK2,FOS,NCK1,ABI1,BAIAP2,FAS,NLRP4,IL18,WASF2,ARPC1A,PAK1,TAB2,CLDN19,TRADD,TAB3,TNF,PAK3,TNFRSF10B,RELA,NCKAP1,RAC1,CASP9,ROCK1,ACTG1,MAPK11,TNFSF10,MAPK1,HCLS1,MYO5C,ROCK2,RHOA,MAPK10,CLDN11,CLDN16,IKBKG,PYCARD,JUN,MYO1F,TUBB4A,FADD,MYO1A,NLRP3,FCGR2A,NFKBIB,ARHGEF12,MAPK12,F2,PTPN11,CYTH4,PTPN6,TAB1,MAPK14,FASLG,CASP3,TUBA1C,MAPK9,TNFRSF10A,MYO1E,P0DPH7,CASP8,TUBB,TUBB6,CASP1,TRAF2,CYTH3,EZR,FYN,WASL,ABCF2,MAPK8,RIPK1,TIRAP,MAPK3,ARPC3,MYO10,IL6,CLDN4,CHUK,SRC,WIPF1,TNFRSF1A,CTTN,MYD88,PAK2,TUBA1B,MAP3K7,CDC42
hsa05167	1.6785743190656918e-14	87	14	Kaposi sarcoma-associated herpesvirus infection	RB1,EIF2AK2,FOS,STAT2,BECN2,TBK1,FAS,MYC,VEGFA,SYK,PIK3R1,TRADD,TLR3,RELA,NFATC3,RAC1,EP300,CREB1,PLCG1,CASP9,MAP2K4,IRF3,MAPK11,MAPK1,PPP3CB,ANGPT2,IRF7,RCAN1,MAPK10,JAK1,GSK3B,AKT2,CCR4,TRAF3,IKBKG,MAP2K6,PTGS2,ZFP36,STAT1,STAT3,JUN,MAPKAPK2,NFATC1,FADD,LYN,NRAS,MAPK12,HCK,ATG14,MAP2K1,JAK2,MAPK14,MAP2K7,CALM2,RPS27A,E2F1,CASP3,FGF2,MAPK9,KRAS,NFATC4,CASP8,TP53,CTNNB1,MAP2K2,TRAF2,MTOR,AKT3,CREBBP,MAPK8,CD86,MAPK3,IL6,HLA-E,CCR1,IL6ST,TICAM1,CHUK,CALM3,SRC,TNFRSF1A,AKT1,CALM1,IFNB1,RAF1,PIK3R3,ICAM1
hsa04660	2.959721861195304e-14	56	13	T cell receptor signaling pathway	AKT3,NCK2,PAK6,PLCG1,IL5,NFATC1,FOS,FYN,DLG1,NCK1,MAPK11,MAPK1,MAPK8,NFKBIB,NRAS,MAPK12,SOS1,MAPK3,MAP2K1,PPP3CB,PTPN6,CTLA4,MAPK14,PAK1,MAP2K7,RHOA,CHUK,MAPK10,PIK3R1,GSK3B,ZAP70,AKT2,MAP3K8,IL2,IKBKG,MAPK9,MALT1,KRAS,PRKCQ,TNF,PAK3,AKT1,ICOS,PAK2,IFNG,GRB2,RAF1,MAP2K2,PIK3R3,PDPK1,RELA,NFATC3,IL4,MAP3K7,CDC42,JUN
hsa04370	8.565056033070306e-14	38	9	VEGF signaling pathway	RAC1,MAPKAPK2,AKT3,PLCG1,CASP9,PLA2G4A,BAD,PXN,MAPK11,MAPK1,PRKCB,NRAS,MAPK12,MAPK3,HSPB1,MAP2K1,PPP3CB,VEGFA,KDR,MAPK14,PTK2,PIK3R1,SRC,SPHK2,AKT2,SHC2,NOS3,MAPKAPK3,KRAS,SPHK1,PTGS2,PRKCA,AKT1,SH2D2A,RAF1,MAP2K2,PIK3R3,CDC42
hsa05163	9.612705667196328e-14	95	20	Human cytomegalovirus infection	IL1B,RB1,PRKACG,MDM2,TBK1,FAS,MYC,PLCB1,VEGFA,PIK3R1,CRK,TRADD,PRKACB,TNF,GRB2,RELA,NFATC3,RAC1,CREB1,CASP9,GNAQ,ROCK1,IRF3,PXN,MAPK11,MAPK1,SOS1,ROCK2,PPP3CB,TAP2,RHOA,JAK1,GSK3B,AKT2,CX3CL1,IKBKG,MAP2K6,EGFR,PTGS2,PRKCA,TSC2,STAT3,ATF2,NFATC1,FADD,CCL3L1,NRAS,ARHGEF12,MAPK12,PRKACA,MAP2K1,MAPK14,FASLG,CALM2,E2F1,CASP3,BCAR1,KRAS,NFATC4,CASP8,RPS6KB1,CTNNB1,TP53,MAP2K2,TRAF2,ELK1,MTOR,ATF4,RHEB,AKT3,EIF4EBP1,ADCY6,RIPK1,PRKCB,MAPK3,IL6,HLA-E,CCR1,PTK2,CHUK,CREB3,CALM3,SRC,CREB3L3,PTK2B,PDGFRA,TNFRSF1A,AKT1,CRKL,CALM1,IFNB1,RAF1,PIK3R3,IL6R,ATF6B
hsa05235	1.2286056039764665e-13	51	12	PD-L1 expression and PD-1 checkpoint pathway in cancer	MTOR,AKT3,PLCG1,PTEN,NFATC1,ALK,FOS,MAPK11,MAPK1,BATF,NFKBIB,EGF,NRAS,MAPK12,TIRAP,BATF3,MAPK3,PTPN11,MAP3K3,MAP2K1,PPP3CB,JAK2,PTPN6,MAPK14,BATF2,TICAM1,CHUK,PIK3R1,JAK1,CSNK2A3,ZAP70,AKT2,IKBKG,MAP2K6,KRAS,PRKCQ,EGFR,CSNK2A2,AKT1,RPS6KB1,MYD88,IFNG,STAT1,RAF1,MAP2K2,PIK3R3,STAT3,RELA,NFATC3,MAP2K3,JUN
hsa05206	1.6047173063997617e-13	75	13	MicroRNAs in cancer	MTOR,EZR,BCL2,EP300,PLCG1,RPS6KA5,ERBB2,PTEN,HDAC2,SIRT1,CDC25A,ROCK1,MDM2,HDAC1,CREBBP,EFNA1,MAPK1,MET,MAPK7,PRKCB,SHC4,THBS1,NRAS,PDCD4,KIF23,PDGFA,ERBB3,SOS1,MAPK3,CDC25B,EFNA2,MAP2K1,EFNA4,MYC,VEGFA,RPTOR,STMN1,RDX,VIM,IRS1,RHOA,CDC25C,EFNA5,PIK3R1,APC,CRK,ATM,E2F1,CASP3,CCNE1,NOTCH1,PDGFRB,PDGFRA,KRAS,HDAC5,PTGS2,EGFR,PRKCA,HDAC4,CDKN1B,CRKL,PIM1,TP53,MCL1,BCL2L11,IRS2,GRB2,RAF1,MAP2K2,MDM4,STAT3,GLS2,PIK3R3,IGF2BP1,EZH2
hsa05203	1.995176367918083e-13	82	11	Viral carcinogenesis	RB1,PRKACG,EIF2AK2,GTF2H3,MDM2,RBPJ,DDB1,JAK3,SYK,SRF,PIK3R1,HIST1H2BH,MAD1L1,TRADD,YWHAQ,PRKACB,GRB2,HIST2H2BE,RELA,RAC1,EP300,CREB1,IRF3,PXN,MAPK1,CHEK1,RBL2,GTF2B,IRF7,RHOA,YWHAB,PMAIP1,JAK1,STAT5B,YWHAG,CCR4,TRAF3,IKBKG,STAT3,JUN,MAPKAPK2,ATF2,LYN,HDAC1,DLG1,NRAS,PRKACA,YWHAE,YWHAZ,CDK1,CASP3,KRAS,HDAC4,CASP8,CDKN1B,TP53,TBP,VAC14,TRAF2,TRAF1,KAT2B,ATF4,KAT2A,HDAC2,BAD,CREBBP,MAPK3,HLA-E,IL6ST,SCRIB,CREB3,SRC,YWHAH,CREB3L3,CDC42,CCNE1,HDAC5,STAT5A,PIK3R3,HIST1H2BC,ATF6B,CDK2
hsa05223	2.603769341985388e-13	44	12	Non-small cell lung cancer	RB1,AKT3,PLCG1,ERBB2,ALK,CASP9,POLK,BAD,MAPK1,MET,PRKCB,EGF,NRAS,SOS1,FOXO3,MAPK3,JAK3,MAP2K1,ARAF,RXRA,HGF,PIK3R1,TGFA,E2F1,AKT2,STAT5B,RET,GADD45B,KRAS,EGFR,BRAF,GADD45G,PRKCA,AKT1,TP53,STK4,STAT5A,GRB2,RAF1,MAP2K2,PIK3R3,PDPK1,RXRG,STAT3
hsa04917	3.773408146883746e-13	43	11	Prolactin signaling pathway	PRL,TH,LHCGR,AKT3,FOS,MAPK11,MAPK1,MAPK8,SHC4,NRAS,MAPK12,SOS1,FOXO3,MAPK3,MAP2K1,JAK2,SOCS2,MAPK14,MAPK10,PIK3R1,SOCS3,GSK3B,SRC,CISH,AKT2,CGA,STAT5B,GCK,SHC2,MAPK9,KRAS,INS,TNFRSF11A,AKT1,STAT5A,STAT1,GRB2,RAF1,ESR1,MAP2K2,PIK3R3,STAT3,RELA
hsa04914	4.0833414842695255e-13	51	15	Progesterone-mediated oocyte maturation	RPS6KA1,PRKACG,AKT3,CDC25A,PKMYT1,CCNB2,PLK1,RPS6KA3,ADCY6,MAPK11,MAPK1,RPS6KA2,MAPK8,MAPK12,MAPK3,CCNB1,SPDYC,CDC25B,AURKA,PRKACA,MAP2K1,HSP90AB1,PGR,ARAF,MAPK14,HSP90AA1,MAD2L1,MAPK10,CDC25C,IGF1,PIK3R1,MAD1L1,CDK1,AKT2,MAPK9,CPEB1,KRAS,BRAF,PRKACB,INS,AKT1,IGF1R,STK10,CPEB3,RPS6KA6,RAF1,ANAPC11,PIK3R3,BUB1,FZR1,CDK2
hsa04630	5.51235714190511e-13	74	7	JAK-STAT signaling pathway	MTOR,PRL,BCL2,EPO,IL2RB,IL11RA,CSF2RB,EP300,IFNL1,AKT3,IL5,STAT2,OSM,IL7R,CREBBP,IL2RA,IL4R,GH1,EGF,PDGFA,LIF,IL21,LIFR,SOS1,PTPN11,JAK3,MYC,JAK2,IL6,STAT6,SOCS2,PTPN6,IFNW1,CSF3,IL6ST,PIK3R1,JAK1,SOCS3,CISH,EPOR,IL5RA,IL7,AKT2,IL13RA2,IL9,STAT5B,IL2,OSMR,STAT4,PDGFRB,IL13RA1,PDGFRA,IL12RB2,EGFR,CNTFR,AKT1,PIM1,IL15RA,STAT5A,IFNB1,MCL1,IFNG,GRB2,STAT1,RAF1,GHR,PIK3R3,STAT3,IL6R,CNTF,IL15,IL4,LEP,THPO
hsa05169	6.906936164937489e-13	86	13	Epstein-Barr virus infection	BCL2,RB1,EIF2AK2,STAT2,MDM2,TBK1,RBPJ,FAS,JAK3,MYC,BTK,SYK,TAB2,PIK3R1,HLA-DRB1,TNFAIP3,TRADD,HLA-DOB,TNF,HLA-DRB5,RELA,SIN3A,RAC1,HLA-DRB3,CASP9,MAP2K4,IRF3,MAPK11,TAP2,IRF7,MAPK10,JAK1,AKT2,TRAF3,IKBKG,MAP2K6,PSMD11,STAT1,STAT3,MAP2K3,JUN,CIR1,FADD,POLK,LYN,HDAC1,SAP30,HLA-DQB1,NFKBIB,MAPK12,TAB1,MAPK14,MAP2K7,APAF1,E2F1,CASP3,GADD45B,MAPK9,HLA-DOA,GADD45G,CASP8,CD58,CDKN1B,TP53,TRAF2,ITGAL,AKT3,HDAC2,ICAM1,FCER2,MAPK8,RIPK1,IL6,BLNK,HLA-E,VIM,CHUK,CCNE1,AKT1,MYD88,IFNB1,BCL2L11,HLA-DRA,PIK3R3,MAP3K7,CDK2
hsa05214	1.0237084333996998e-12	44	9	Glioma	MTOR,RB1,AKT3,CAMK2D,PLCG1,PTEN,POLK,MDM2,MAPK1,PRKCB,SHC4,EGF,NRAS,PDGFA,SOS1,MAPK3,MAP2K1,ARAF,CALM2,IGF1,CALM3,CAMK2G,TGFA,PIK3R1,E2F1,AKT2,SHC2,PDGFRB,GADD45B,PDGFRA,KRAS,EGFR,BRAF,GADD45G,PRKCA,AKT1,TP53,IGF1R,CALM1,GRB2,RAF1,MAP2K2,PIK3R3,CAMK1
hsa05131	1.6280211033167123e-12	96	20	Shigellosis	IL1B,BCL2,BECN2,SQSTM1,MDM2,TBK1,MYL2,FOXO1,IL18,PLCB1,WASF2,ARPC1A,PRKCD,TAB2,PIK3R1,CRK,TRADD,AKT1S1,TAB3,TNF,RELA,RAC1,PLCG1,ROCK1,ACTG1,PXN,IRF3,ELMO2,MAPK11,MAPK1,HCLS1,MYL9,ILK,FOXO3,ROCK2,RPTOR,ELMO1,RHOA,MAPK10,GSK3B,AKT2,IKBKG,EGFR,PYCARD,HIST1H3A,GLMN,JUN,H3F3A,SEPT2,NLRP3,NFKBIB,MAPK12,ATG14,CYTH4,DOCK1,TAB1,MAPK14,SHARPIN,RPS27A,BCAR1,RBX1,GSK3A,MAPK9,MALT1,RPS6KB1,TP53,RIPK2,CASP1,TRAF2,CYTH3,MTOR,AKT3,NLRC4,RPS6KA5,WASL,MAPK8,RIPK1,MAPK3,ARPC3,PTK2,CHUK,SRC,ATM,HIST3H3,TNFRSF1A,PRKCQ,CTTN,MYL12A,AKT1,MYD88,CRKL,MYL5,IFNB1,PIK3R3,MAP3K7,CDC42
hsa04912	1.6525369755094805e-12	49	14	GnRH signaling pathway	GNRHR,ATF4,PRKACG,CAMK2D,GNAQ,PLA2G4A,MAP2K4,ADCY6,MAPK11,MAPK1,MAP3K4,MAPK7,PRKCB,MAPK8,NRAS,MAPK12,HBEGF,SOS1,MAPK3,PRKACA,MAP3K3,MAP2K1,PLCB1,PRKCD,MAPK14,MAP2K7,JUN,CALM2,MAPK10,CALM3,CAMK2G,MAP3K1,SRC,CGA,PTK2B,MAPK9,MAP2K6,KRAS,MAP3K2,EGFR,PRKACB,PRKCA,CALM1,GRB2,RAF1,MAP2K2,MAP2K3,CDC42,ELK1
hsa04933	1.6696257487068414e-12	53	9	AGE-RAGE signaling pathway in diabetic complications	COL4A6,IL1B,BCL2,RAC1,AGTR1,AKT3,PLCG1,VEGFC,NFATC1,IL1A,SMAD3,MAPK11,MAPK1,MAPK8,PRKCB,SMAD2,NRAS,FOXO1,MAPK12,MAPK3,CYBB,PLCB1,VEGFA,JAK2,IL6,PRKCD,MAPK14,NOX1,MAPK10,PIK3R1,CASP3,AKT2,STAT5B,NOS3,MAPK9,KRAS,EDN1,PRKCZ,TNF,PRKCA,CDKN1B,AKT1,PIM1,VEGFB,STAT5A,STAT1,SMAD4,PIK3R3,STAT3,RELA,ICAM1,CDC42,JUN
hsa05218	2.2058649653613095e-12	42	8	Melanoma	RB1,AKT3,PTEN,MITF,POLK,MDM2,BAD,MAPK1,MET,PDGFC,EGF,NRAS,FGF20,FGFR1,PDGFA,MAPK3,MAP2K1,ARAF,HGF,IGF1,PIK3R1,FGF21,FGF9,FGF8,E2F1,AKT2,FGF5,PDGFRB,GADD45B,FGF2,PDGFRA,KRAS,EGFR,BRAF,GADD45G,AKT1,TP53,IGF1R,RAF1,MAP2K2,PIK3R3,FGF19
hsa05211	3.2271987891355145e-12	41	11	Renal cell carcinoma	RAC1,EP300,AKT3,PAK6,BAD,RAP1A,CREBBP,MAPK1,MET,FLCN,NRAS,PRCC,SOS1,MAPK3,PTPN11,MAP2K1,VEGFA,ARAF,PAK1,GAB1,HGF,PIK3R1,TGFA,CRK,AKT2,RBX1,EGLN3,KRAS,BRAF,PAK3,EPAS1,AKT1,CRKL,PAK2,ETS1,GRB2,RAF1,MAP2K2,PIK3R3,CDC42,JUN
hsa04066	3.638814761314267e-12	56	11	HIF-1 signaling pathway	MTOR,BCL2,EPO,AKT3,EP300,PLCG1,INSR,ERBB2,EIF4EBP1,CAMK2D,ANGPT1,MKNK1,EIF4E2,ANGPT4,CREBBP,PDK1,TEK,NOS2,MAPK1,PRKCB,EGF,ENO3,RPS6,MAPK3,CYBB,MAP2K1,VEGFA,ENO1,IL6,ANGPT2,PDHA1,FLT1,IGF1,PIK3R1,CAMK2G,AKT2,EIF4E,RBX1,EGLN3,NOS3,EGFR,EDN1,INS,PRKCA,ALDOB,CDKN1B,AKT1,RPS6KB1,IGF1R,IFNG,MAP2K2,EIF4E1B,STAT3,IL6R,PIK3R3,RELA
hsa05210	4.411807943400854e-12	48	11	Colorectal cancer	MTOR,BCL2,EREG,RAC1,AKT3,FOS,CASP9,POLK,BAD,SMAD3,MAPK1,MAPK8,SMAD2,EGF,NRAS,SOS1,MAPK3,RALGDS,MYC,MAP2K1,ARAF,RHOA,PMAIP1,MAPK10,PIK3R1,GSK3B,TGFA,CASP3,AKT2,GADD45B,BBC3,MAPK9,KRAS,EGFR,BRAF,GADD45G,AKT1,RPS6KB1,CTNNB1,TP53,BCL2L11,GRB2,RAF1,SMAD4,MAP2K2,PIK3R3,APC,JUN
hsa05152	4.782527905431755e-12	77	8	Tuberculosis	IL1B,BCL2,CEBPB,IL18,SYK,ITGAX,CEBPG,LAMP1,HLA-DRB1,TRADD,HLA-DOB,SPHK2,HSPA9,TNF,HLA-DRB5,RELA,EP300,CREB1,HLA-DRB3,CASP9,VDR,IL1A,MAPK11,MAPK1,PPP3CB,RHOA,MAPK10,JAK1,AKT2,CIITA,STAT1,IRAK2,CAMK2D,FADD,RAB7A,HLA-DQB1,FCGR2A,ARHGEF12,MAPK12,CASP10,JAK2,MAPK14,APAF1,CALM2,CAMK2G,KSR1,CASP3,MAPK9,MALT1,SPHK1,HLA-DOA,CASP8,IFNG,RIPK2,NFYC,CD209,AKT3,TLR6,BAD,CREBBP,NOS2,MAPK8,EEA1,LBP,TIRAP,MAPK3,TLR1,IL6,CALM3,SRC,TNFRSF1A,AKT1,MYD88,CALM1,IFNB1,HLA-DRA,RAF1
hsa04625	7.837190742351021e-12	53	9	C-type lectin receptor signaling pathway	IL1B,MAPKAPK2,AKT3,NFATC1,STAT2,MDM2,NLRP3,MAPK11,MAPK1,MRAS,MAPK8,NRAS,ARHGEF12,MAPK12,MAPK3,PTPN11,PPP3CB,IL6,SYK,PRKCD,MAPK14,RRAS2,PAK1,RHOA,CHUK,MAPK10,CALM2,PIK3R1,CALM3,SRC,KSR1,AKT2,BCL3,IL2,IKBKG,MAPK9,MALT1,KRAS,NFATC4,PTGS2,TNF,CASP8,PYCARD,AKT1,CALM1,STAT1,RAF1,PIK3R3,RELA,NFATC3,CD209,CASP1,JUN
hsa04810	8.336243894069287e-12	88	15	Regulation of actin cytoskeleton	INSRR,PAK6,ITGB4,MYL2,EGF,FGF20,BAIAP2,MYLK3,WASF2,ARPC1A,PAK1,ITGAX,PIK3R1,CRK,FGF8,MYLK4,FGF5,PAK3,SLC9A1,ITGA2B,NCKAP1,PPP1R12C,RAC1,ROCK1,ACTG1,PXN,ENAH,KNG1,MAPK1,MYL9,SOS1,ROCK2,RRAS2,RHOA,PIKFYVE,ABI2,FGF21,FGF9,EGFR,BRAF,MSN,MYLK,MRAS,PDGFC,ITGB7,NRAS,F2,ARHGEF12,FGFR1,PDGFA,MAP2K1,DOCK1,ARAF,PPP1CA,PPP1CB,BCAR1,LIMK1,FGF2,KRAS,INS,MAP2K2,FGF19,APC,EZR,ITGAL,PPP1R12A,PPP1R12B,ITGB6,WASL,MAPK3,ARPC3,RDX,CHRM3,PTK2,SRC,FGD3,PDGFRB,PIP4K2A,PDGFRA,CHRM5,PIP5K1C,MYL12A,CRKL,PAK2,MYL5,RAF1,PIK3R3,CDC42
hsa05170	1.3521549852224061e-11	86	18	Human immunodeficiency virus 1 infection	BCL2,PAK6,FOS,TBK1,DDB1,FAS,PAK1,TAB2,PIK3R1,CRK,TRADD,TNF,PAK3,RELA,APOBEC3A,NFATC3,RAC1,PLCG1,CCNB2,CASP9,GNAQ,PXN,IRF3,MAPK11,MAPK1,CHEK1,PPP3CB,CUL4A,TAP2,AP1S2,MAPK10,CDC25C,AKT2,IKBKG,MAP2K6,PRKCA,MAP2K3,JUN,NFATC1,FADD,NRAS,CUL4B,MAPK12,MAP2K1,TAB1,MAPK14,FASLG,MAP2K7,CALM2,CDK1,CASP3,RBX1,LIMK1,MAPK9,KRAS,NFATC4,CASP8,RPS6KB1,MAP2K2,TRAF2,MTOR,AKT3,ATR,BAD,MAPK8,RIPK1,PRKCB,MAPK3,CCNB1,HLA-E,PTK2,AP1S3,CHUK,CALM3,ATM,PTK2B,TNFRSF1A,AKT1,MYD88,PAK2,CRKL,IFNB1,CALM1,RAF1,PIK3R3,MAP3K7
hsa05162	1.602266435241522e-11	65	9	Measles	IL1B,IL2RB,BCL2,HSPA8,EIF2AK2,AKT3,CD46,FOS,STAT2,CASP9,FADD,IL1A,BAD,IRF3,TBK1,IL2RA,HSPA1L,MAPK8,NFKBIB,FAS,JAK3,EIF3H,IL6,EIF2AK3,TAB2,FASLG,IRF7,APAF1,CHUK,MAPK10,EIF2S1,JAK1,GSK3B,PIK3R1,CSNK2A3,TNFAIP3,TRADD,CASP3,AKT2,STAT5B,IL2,TRAF3,CCNE1,BBC3,IKBKG,MAPK9,RAB9A,CASP8,CSNK2A2,CDKN1B,AKT1,MYD88,HSPA1A,STAT5A,IFNB1,TP53,STAT1,PIK3R3,STAT3,RELA,CD209,MSN,MAP3K7,CDK2,JUN
hsa05220	1.8915624774379323e-11	43	9	Chronic myeloid leukemia	GAB2,RB1,AKT3,HDAC2,RUNX1,POLK,MDM2,BAD,HDAC1,SMAD3,MAPK1,SHC4,NRAS,SOS1,MAPK3,PTPN11,MAP2K1,MYC,ARAF,CHUK,PIK3R1,CRK,E2F1,AKT2,STAT5B,SHC2,GADD45B,IKBKG,KRAS,BRAF,GADD45G,CDKN1B,AKT1,CRKL,TP53,STAT5A,CTBP2,GRB2,RAF1,SMAD4,MAP2K2,PIK3R3,RELA
hsa05212	1.8915624774379323e-11	43	9	Pancreatic cancer	MTOR,RB1,RAC1,AKT3,ERBB2,CASP9,POLK,BAD,SMAD3,MAPK1,MAPK8,SMAD2,EGF,MAPK3,RALGDS,RAD51,MAP2K1,VEGFA,ARAF,CHUK,MAPK10,PIK3R1,JAK1,TGFA,E2F1,AKT2,GADD45B,IKBKG,MAPK9,KRAS,EGFR,BRAF,GADD45G,AKT1,RPS6KB1,TP53,STAT1,RAF1,SMAD4,PIK3R3,STAT3,RELA,CDC42
hsa04620	1.955221040841425e-11	52	11	Toll-like receptor signaling pathway	IL1B,RAC1,AKT3,TLR6,FOS,TLR8,CD80,FADD,MAP3K7,MAP2K4,IRF3,TBK1,MAPK11,MAPK1,RIPK1,CCL3L1,MAPK8,CD86,MAPK12,LBP,TIRAP,MAPK3,TLR1,MAP2K1,IL6,TAB1,MAPK14,TAB2,MAP2K7,IRF7,TICAM1,CHUK,MAPK10,PIK3R1,AKT2,MAP3K8,TRAF3,IKBKG,MAPK9,MAP2K6,TNF,CASP8,AKT1,MYD88,TLR3,IFNB1,STAT1,MAP2K2,PIK3R3,RELA,MAP2K3,JUN
hsa05213	2.0738056559652343e-11	36	11	Endometrial cancer	AKT3,PTEN,ERBB2,CASP9,POLK,BAD,MAPK1,EGF,NRAS,ILK,SOS1,FOXO3,MAPK3,MYC,MAP2K1,ARAF,PIK3R1,GSK3B,AKT2,CTNNA3,GADD45B,CTNNA2,KRAS,EGFR,BRAF,GADD45G,AKT1,TP53,CTNNB1,GRB2,RAF1,MAP2K2,PIK3R3,PDPK1,APC,ELK1
hsa01522	2.5221115767742023e-11	49	13	Endocrine resistance	MTOR,BCL2,RB1,PRKACG,AKT3,ERBB2,FOS,MDM2,BAD,ADCY6,MAPK11,MAPK1,MAPK8,SHC4,NRAS,MAPK12,HBEGF,SOS1,MAPK3,PRKACA,MAP2K1,ARAF,MAPK14,PTK2,MAPK10,IGF1,PIK3R1,SRC,E2F1,AKT2,SHC2,NOTCH1,MAPK9,MED1,KRAS,EGFR,BRAF,PRKACB,CDKN1B,AKT1,RPS6KB1,IGF1R,TP53,GRB2,RAF1,ESR1,MAP2K2,PIK3R3,JUN
hsa04211	3.4485273059112996e-11	47	12	Longevity regulating pathway	MTOR,ATG13,ATF4,PRKACG,PRKAG2,AKT3,RHEB,CREB1,INSR,ATF2,EIF4EBP1,SIRT1,PPARG,EIF4E2,PRKAA2,ADCY6,NRAS,FOXO1,FOXO3,PRKACA,RPTOR,IRS1,CREB3,IGF1,PIK3R1,PPARGC1A,CREB3L3,STK11,EIF4E,AKT1S1,AKT2,PRKAA1,KRAS,PRKACB,INS,ULK1,PRKAG3,AKT1,RPS6KB1,IGF1R,TP53,IRS2,TSC2,EIF4E1B,PIK3R3,RELA,ATF6B
hsa05164	3.5116429077735575e-11	73	7	Influenza A	IL1B,EIF2AK2,EP300,AKT3,HLA-DRB3,STAT2,CASP9,CPSF4,FADD,IL1A,NXF3,ACTG1,IRF3,TBK1,CREBBP,NLRP3,MAPK1,TNFSF10,HLA-DQB1,NFKBIB,PRKCB,FAS,MAPK3,MAP2K1,IL18,JAK2,IL6,TMPRSS11D,FASLG,IRF7,APAF1,TICAM1,CHUK,EIF2S1,JAK1,PIK3R1,SOCS3,HLA-DRB1,TRADD,HLA-DOB,CASP3,AKT2,TRAF3,NXF2,IKBKG,CIITA,TNFRSF1A,SLC25A5,HLA-DOA,TNF,HLA-DRB5,TNFRSF10A,CASP8,CPSF4L,PYCARD,TMPRSS2,AKT1,MYD88,IFNG,TLR3,IFNB1,PRKCA,NXT1,HLA-DRA,STAT1,RAF1,TNFRSF10B,MAP2K2,PIK3R3,RELA,IL33,CASP1,ICAM1
hsa04919	3.7860610533698646e-11	57	11	Thyroid hormone signaling pathway	MTOR,SIN3A,KAT2B,PRKACG,RHEB,EP300,AKT3,PLCG1,KAT2A,HDAC2,CASP9,THRB,BAD,MDM2,ACTG1,HDAC1,CREBBP,MAPK1,PRKCB,NRAS,FOXO1,MAPK3,NCOA2,PRKACA,MAP2K1,MYC,PLCB1,TBC1D4,RCAN1,NCOA1,PFKFB2,RXRA,PIK3R1,ATP1B2,GSK3B,SRC,ATP1A4,AKT2,ATP1A3,NOTCH1,MED1,KRAS,PRKACB,PRKCA,SLC9A1,AKT1,TP53,CTNNB1,GATA4,STAT1,RAF1,ESR1,MAP2K2,PIK3R3,PDPK1,RXRG,TSC2
hsa04664	3.90977819468953e-11	38	9	Fc epsilon RI signaling pathway	GAB2,RAC1,AKT3,PLCG1,IL5,PLA2G4A,MAP2K4,FYN,LYN,MAPK11,MAPK1,MAPK8,NRAS,MAPK12,SOS1,MAPK3,BTK,MAP2K1,SYK,MAPK14,MAP2K7,MAPK10,PIK3R1,AKT2,MAPK9,MAP2K6,KRAS,TNF,PRKCA,AKT1,GRB2,INPP5D,RAF1,MAP2K2,PIK3R3,PDPK1,IL4,MAP2K3
hsa04150	4.5730644469176395e-11	68	17	mTOR signaling pathway	MTOR,SGK1,FNIP2,FNIP1,RHEB,AKT3,RPS6KA1,INSR,CAB39,PTEN,EIF4EBP1,RPS6KA3,STRADA,EIF4E2,PRKAA2,MAPK1,RPS6KA2,FLCN,PRKCB,NRAS,RPS6,TELO2,SOS1,MAPK3,SEH1L,MAP2K1,RPTOR,IRS1,RHOA,PRR5,CHUK,IGF1,PIK3R1,GSK3B,TTI1,AKT1S1,STK11,EIF4E,RICTOR,SLC7A5,AKT2,PRKAA1,ATP6V1C2,KRAS,TNFRSF1A,BRAF,INS,DEPTOR,ULK1,TNF,LPIN2,MLST8,PRKCA,EIF4B,AKT1,RPS6KB1,IGF1R,SLC3A2,GRB2,RPS6KA6,RAF1,MAP2K2,EIF4E1B,PDPK1,PIK3R3,LRP6,TSC2,MAPKAP1
hsa04658	5.814858738655213e-11	47	5	Th1 and Th2 cell differentiation	IL2RB,PLCG1,NFATC1,IL5,HLA-DRB3,FOS,IL2RA,RBPJ,IL4R,MAPK1,MAPK11,HLA-DQB1,NFKBIB,MAPK8,MAPK12,MAF,MAPK3,JAK3,PPP3CB,JAK2,STAT6,MAPK14,CHUK,MAPK10,JAK1,HLA-DRB1,HLA-DOB,ZAP70,STAT5B,IL2,NOTCH1,STAT4,IKBKG,MAPK9,IL12RB2,PRKCQ,HLA-DOA,HLA-DRB5,IFNG,STAT5A,MAML2,HLA-DRA,STAT1,RELA,NFATC3,IL4,JUN
hsa04931	8.115191542863071e-11	52	11	Insulin resistance	MTOR,PPP1R3A,PRKAG2,RPS6KA1,AKT3,CREB1,INSR,PTEN,RPS6KA3,PRKAA2,RPS6KA2,MAPK8,PRKCB,ACACB,FOXO1,PTPN11,SREBF1,IL6,NR1H2,PRKCD,TBC1D4,PPP1CA,IRS1,CREB3,MAPK10,PIK3R1,SOCS3,GSK3B,PPP1CB,PPARGC1A,CREB3L3,AKT2,PRKAA1,NOS3,MAPK9,TNFRSF1A,PRKCQ,PRKCZ,INS,TNF,PRKAG3,PTPN1,AKT1,RPS6KB1,IRS2,RPS6KA6,PIK3R3,PDPK1,RELA,STAT3,NR1H3,PPARA
hsa05418	1.2212877475860018e-10	62	12	Fluid shear stress and atherosclerosis	IL1B,BCL2,RAC1,AKT3,FOS,MAP3K7,IL1A,MAP2K4,ACTG1,SQSTM1,MGST1,PRKAA2,NCF2,MAPK11,MAP3K5,MAPK8,MAPK7,MAP2K5,MAPK12,PDGFA,MEF2C,MEF2A,HSP90AB1,VEGFA,KDR,MAPK14,NOX1,MAP2K7,HSP90AA1,RHOA,PTK2,CHUK,MAPK10,CALM2,PIK3R1,CALM3,SRC,SDC1,SUMO4,AKT2,PRKAA1,NCF1,IKBKG,NOS3,MAPK9,MAP2K6,TNFRSF1A,EDN1,PRKCZ,TNF,DUSP1,AKT1,IFNG,CTNNB1,CALM1,ITGA2B,TP53,PIK3R3,RELA,ICAM1,NFE2L2,JUN
hsa04657	6.002783801734819e-10	45	8	IL-17 signaling pathway	IL1B,CEBPB,MMP1,FOS,IL5,MAP3K7,FADD,TBK1,FOSB,MAPK11,MAPK1,MAPK8,MAPK7,IL17RE,MAPK12,MAPK3,HSP90AB1,IL6,MAPK14,TAB2,CSF3,HSP90AA1,IL25,CHUK,MAPK10,GSK3B,TNFAIP3,TRADD,IL17A,CASP3,TAB3,TRAF3,IL17RA,JUND,IKBKG,MAPK9,PTGS2,TNF,CASP8,IFNG,RELA,IL4,TRAF2,FOSL1,JUN
hsa04114	6.964787215657231e-10	55	12	Oocyte meiosis	RPS6KA1,PRKACG,CAMK2D,PKMYT1,CCNB2,PLK1,RPS6KA3,PPP2R5D,ADCY6,ESPL1,MAPK11,MAPK1,RPS6KA2,MAPK12,MAPK3,CCNB1,SPDYC,AURKA,PRKACA,MAP2K1,PPP3CB,PGR,MAPK14,PPP1CA,YWHAE,YWHAZ,YWHAB,MAD2L1,CALM2,PPP2R1B,CDC25C,IGF1,CALM3,PPP1CB,CAMK2G,MAD1L1,CDK1,YWHAH,PPP2R1A,SLK,RBX1,YWHAG,CCNE1,CPEB1,PRKACB,INS,IGF1R,CALM1,CPEB3,AR,RPS6KA6,ANAPC11,YWHAQ,BUB1,CDK2
hsa04621	7.980590433188108e-10	71	8	NOD-like receptor signaling pathway	TANK,CARD17,NEK7,BCL2,CARD18,GBP7,IL1B,NLRC4,STAT2,XIAP,MAP3K7,FADD,IRF3,TBK1,TP53BP1,RIPK3,MAPK11,MAPK8,RIPK1,MAPK1,NLRP3,NFKBIB,MAPK12,MAPK3,CYBB,HSP90AB1,IL18,PLCB1,IL6,NLRP1,TAB1,MAPK14,TAB2,PRKCD,HSP90AA1,IRF7,YWHAE,RHOA,TICAM1,CHUK,MAPK10,JAK1,PKN2,SHARPIN,TNFAIP3,BIRC2,CARD6,TAB3,TRAF3,BIRC3,IKBKG,CASP5,MAPK9,CARD16,PYDC2,PYDC1,MEFV,TXNIP,TNF,TRPM2,CASP8,PYCARD,MYD88,IFNB1,STAT1,RIPK2,RELA,PKN1,CASP1,TRAF2,JUN
hsa04218	1.1762426576698921e-09	66	12	Cellular senescence	MTOR,RB1,MAPKAPK2,AKT3,RHEB,CDC25A,PTEN,NFATC1,ATR,CCNB2,EIF4EBP1,SIRT1,IL1A,MDM2,SQSTM1,SMAD3,MAPK11,MRAS,MAPK1,SMAD2,E2F4,NRAS,FOXO1,MAPK12,CHEK1,MAPK3,CCNB1,FOXO3,RBL2,MYC,MAP2K1,PPP3CB,IL6,HLA-E,MAPK14,RRAS2,PPP1CA,CALM2,PIK3R1,CALM3,PPP1CB,CDK1,ATM,E2F1,AKT2,CCNE1,GADD45B,MAP2K6,KRAS,SLC25A5,NFATC4,GADD45G,AKT1,ETS1,TP53,CALM1,GATA4,RAF1,TSC2,MAP2K2,PIK3R3,RELA,NFATC3,HIPK4,MAP2K3,CDK2
hsa04360	1.3585664582988523e-09	72	13	Axon guidance	SEMA4A,RAC1,CAMK2D,PAK6,PLCG1,NCK2,RYK,ROCK1,TRPC4,FYN,EPHA8,SEMA4F,LRIG2,NCK1,ENAH,EFNA1,MAPK1,EPHB6,MET,EPHA4,NRAS,MYL9,SEMA3B,ARHGEF12,ROBO1,L1CAM,MAPK3,CDK5,ILK,ROCK2,EFNA2,PTPN11,EFNB2,EFNA4,PPP3CB,PARD6A,NTNG1,PLXNB1,ABLIM2,PAK1,EPHA3,RHOA,PTK2,SEMA7A,EPHA7,EFNA5,PIK3R1,GSK3B,LRRC4C,RGMA,CAMK2G,SRC,EPHA2,SRGAP2,LIMK1,KRAS,NFATC4,PRKCZ,EPHB4,PRKCA,MYL12A,PAK3,SEMA3E,PAK2,MYL5,RAF1,PIK3R3,PDPK1,NFATC3,PLXNC1,CDC42,LRRC4
hsa04024	2.187488582898954e-09	79	14	cAMP signaling pathway	PRKACG,FOS,GRIA3,RAP1A,EDNRA,PAK1,PIK3R1,ATP1A4,GCG,PRKACB,SLC9A1,GRIA2,RELA,SOX9,ATP2B2,RAC1,LHCGR,EP300,PDE4C,CREB1,ROCK1,GHRL,MAPK1,OXT,MYL9,ROCK2,GRIA1,SSTR2,AFDN,RRAS2,RHOA,MAPK10,TSHR,AKT2,BRAF,BDNF,RYR2,JUN,CAMK2D,NFATC1,ADORA1,GIPR,PDE4A,ATP2B4,PRKACA,MAP2K1,PDE4B,GIP,PPP1CA,CALM2,PPP1CB,CAMK2G,CGA,PDE4D,GHSR,ATP1A3,MAPK9,EDN1,PPP1R1B,MAP2K2,GRIA4,AKT3,PPP1R12A,BAD,ADCY6,CREBBP,MAPK8,MAPK3,LIPE,CREB3,CALM3,ATP1B2,CREB3L3,AKT1,CALM1,RAF1,PIK3R3,SSTR5,PPARA
hsa03018	4.159339768484269e-09	38	2	RNA degradation	EXOSC7,CNOT3,SKIV2L,CNOT8,LSM7,EXOSC5,XRN2,EDC4,EXOSC10,CNOT9,EXOSC4,C1D,DIS3L,CNOT2,DCP1A,DCP1B,ENO3,CNOT10,EXOSC8,EDC3,PAN3,ENO1,TTC37,DCP2,EXOSC1,BTG2,PAN2,CNOT6L,TOB1,DDX6,EXOSC3,MTREX,HSPA9,EXOSC2,EXOSC6,CNOT1,EXOSC9,CNOT7
hsa04140	5.183507091214492e-09	59	17	Autophagy - animal	TANK,MTOR,BCL2,ATG13,PRKACG,RHEB,AKT3,PTEN,BECN2,RAB7A,SQSTM1,BAD,MTMR14,PRKAA2,TBK1,DAPK1,MRAS,MAPK1,MAPK8,NRAS,MAPK3,ATG14,PRKACA,MAP2K1,RPTOR,EIF2AK3,PRKCD,RRAS2,ZFYVE1,IRS1,MAPK10,EIF2S1,PIK3R1,LAMP1,AKT1S1,STK11,AKT2,DAPK3,PRKAA1,MAPK9,KRAS,PRKCQ,PRKACB,INS,DEPTOR,ULK1,MLST8,AKT1,RPS6KB1,IGF1R,IRS2,CFLAR,RAF1,TSC2,MAP2K2,PIK3R3,PDPK1,MAP3K7,C9orf72
hsa05221	5.658612825269696e-09	36	11	Acute myeloid leukemia	MTOR,AKT3,EIF4EBP1,RUNX1,BAD,PIM2,MAPK1,CEBPA,NRAS,SOS1,MAPK3,MYC,MAP2K1,CSF1R,KIT,ARAF,CHUK,PIK3R1,FLT3,AKT2,STAT5B,IKBKG,DUSP6,KRAS,BRAF,AKT1,PIM1,RPS6KB1,STAT5A,CEBPE,GRB2,RAF1,MAP2K2,PIK3R3,STAT3,RELA
hsa05140	6.907447241296394e-09	38	5	Leishmaniasis	IL1B,FOS,HLA-DRB3,IL1A,NCF2,MAPK11,NOS2,MAPK1,HLA-DQB1,NFKBIB,FCGR2A,PRKCB,MAPK12,MAPK3,CYBB,JAK2,PTPN6,TAB1,MAPK14,TAB2,JUN,JAK1,HLA-DRB1,HLA-DOB,NCF1,PTGS2,HLA-DOA,TNF,HLA-DRB5,MYD88,IFNG,STAT1,HLA-DRA,NCF4,RELA,IL4,MAP3K7,ELK1
hsa05219	6.921134294136743e-09	26	6	Bladder cancer	RB1,MMP1,RPS6KA5,ERBB2,UPK3A,MDM2,DAPK1,MAPK1,THBS1,EGF,NRAS,HBEGF,MAPK3,MYC,MAP2K1,VEGFA,ARAF,SRC,E2F1,DAPK3,KRAS,EGFR,BRAF,TP53,RAF1,MAP2K2
hsa04071	7.589475760890046e-09	52	9	Sphingolipid signaling pathway	GAB2,BCL2,NSMAF,RAC1,AKT3,PTEN,ADORA1,GNAQ,PPP2R5D,ROCK1,FYN,SMPD1,MAPK11,KNG1,MAPK1,MAP3K5,PRKCB,MAPK8,NRAS,PPP2R2D,MAPK12,MAPK3,ROCK2,MAP2K1,PLCB1,MAPK14,RHOA,PPP2R1B,MAPK10,PPP2R1A,PIK3R1,TRADD,SPHK2,AKT2,PPP2R2A,S1PR4,NOS3,MAPK9,KRAS,SPHK1,TNFRSF1A,PRKCZ,TNF,PRKCA,AKT1,TP53,RAF1,MAP2K2,PIK3R3,PDPK1,RELA,TRAF2
hsa04960	8.273416142904329e-09	23	2	Aldosterone-regulated sodium reabsorption	NEDD4L,SGK1,INSR,MAPK1,PRKCB,MAPK3,IRS1,IGF1,ATP1B2,PIK3R1,ATP1A4,SCNN1B,SFN,SCNN1A,KCNJ1,ATP1A3,SCNN1G,KRAS,INS,PRKCA,NR3C2,PIK3R3,PDPK1
hsa04530	1.4057360420645122e-08	66	10	Tight junction	NEDD4L,EZR,RAC1,PRKACG,PRKAG2,ERBB2,RUNX1,ROCK1,ACTG1,PRKAA2,DLG1,RAP1A,WAS,MAP3K5,MYL2,MAPK8,HCLS1,PPP2R2D,SYMPK,PCNA,MYL9,ROCK2,ARPC3,PRKACA,PARD6A,ARPC1A,RDX,CLDN4,AFDN,MAP2K7,MAGI1,RHOA,YBX3,SYNPO,JAM3,SCRIB,PPP2R1B,MAPK10,CLDN19,PPP2R1A,TUBA1B,MAP3K1,SRC,AMOT,CLDN16,CGN,CLDN11,PRKCI,TUBA1C,STK11,PPP2R2A,PRKAA1,MAPK9,EPB41L4B,PRKCZ,PRKACB,CTTN,MYL12A,P0DPH7,PRKAG3,JAM2,GATA4,VASP,MSN,CDC42,JUN
hsa04926	2.7706304987717028e-08	54	12	Relaxin signaling pathway	COL4A6,ATF4,PRKACG,MMP1,AKT3,CREB1,ATF2,VEGFC,FOS,MAP2K4,ADCY6,MAPK11,MAPK1,NOS2,MAPK8,SMAD2,SHC4,NRAS,MAPK12,SOS1,MAPK3,PRKACA,MAP2K1,PLCB1,VEGFA,MAPK14,MAP2K7,ARRB1,CREB3,MAPK10,PIK3R1,RLN3,SRC,CREB3L3,AKT2,SHC2,NOS3,MAPK9,KRAS,EGFR,EDN1,PRKCZ,PRKACB,PRKCA,EDNRB,AKT1,VEGFB,GRB2,RAF1,MAP2K2,PIK3R3,RELA,ATF6B,JUN
hsa04064	2.909196403833474e-08	46	2	NF-kappa B signaling pathway	LTB,TRAF1,IL1B,BCL2,PLCG1,EDAR,XIAP,ICAM1,MAP3K7,LYN,RIPK1,PRKCB,LBP,TIRAP,PIDD1,BTK,BLNK,TAB1,SYK,TAB2,TICAM1,CHUK,CSNK2A3,ATM,TNFAIP3,TRADD,ZAP70,BIRC2,TAB3,TRAF3,BIRC3,GADD45B,IKBKG,MALT1,TNFRSF1A,PRKCQ,PTGS2,TNF,TNFRSF11A,GADD45G,CSNK2A2,MYD88,CFLAR,RELA,LTA,TRAF2
hsa04213	3.3420152040202744e-08	33	9	Longevity regulating pathway - multiple species	MTOR,HSPA8,PRKACG,AKT3,PRKAG2,INSR,HDAC2,SIRT1,HDAC1,PRKAA2,ADCY6,HSPA1L,NRAS,FOXO1,FOXO3,PRKACA,RPTOR,IRS1,IGF1,PIK3R1,AKT1S1,AKT2,PRKAA1,KRAS,PRKACB,INS,PRKAG3,AKT1,RPS6KB1,IGF1R,HSPA1A,IRS2,PIK3R3
hsa05145	3.730224209830251e-08	49	8	Toxoplasmosis	BCL2,HSPA8,AKT3,HLA-DRB3,XIAP,CASP9,MAP3K7,BAD,HSPA1L,MAPK11,MAPK1,NOS2,MAPK8,HLA-DQB1,NFKBIB,MAPK12,MAPK3,JAK2,TAB1,MAPK14,TAB2,CHUK,MAPK10,JAK1,HLA-DRB1,HLA-DOB,CASP3,BIRC2,AKT2,BIRC3,IKBKG,CIITA,MAPK9,MAP2K6,TNFRSF1A,HLA-DOA,TNF,HLA-DRB5,CASP8,AKT1,MYD88,IFNG,HSPA1A,STAT1,HLA-DRA,RELA,PDPK1,STAT3,MAP2K3
hsa04921	4.414269341934242e-08	60	16	Oxytocin signaling pathway	PPP1R12C,PRKACG,PRKAG2,KCNJ4,CAMK2D,NFATC1,FOS,EEF2K,PPP1R12A,GNAQ,PPP1R12B,PLA2G4A,ROCK1,ACTG1,PRKAA2,MYLK,ADCY6,MAPK1,MAPK7,PRKCB,MAP2K5,OXT,NRAS,MYL9,MAPK3,MYLK3,MEF2C,ROCK2,PRKACA,MAP2K1,PPP3CB,PLCB1,NFATC3,RCAN1,PPP1CA,RHOA,JUN,CALM2,CALM3,PPP1CB,CAMK2G,SRC,MYLK4,PRKAA1,NOS3,KRAS,EGFR,PTGS2,PRKACB,NFATC4,PRKCA,TRPM2,PRKAG3,CALM1,RYR2,RAF1,MAP2K2,CACNG2,CAMK1,ELK1
hsa05321	5.591907435758167e-08	33	2	Inflammatory bowel disease	IL1B,NFATC1,IL5,HLA-DRB3,IL1A,SMAD3,IL4R,HLA-DQB1,SMAD2,MAF,IL21,IL18,IL6,STAT6,RORC,IL18R1,HLA-DRB1,HLA-DOB,IL17A,IL2,STAT4,IL12RB2,HLA-DOA,TNF,HLA-DRB5,IFNG,STAT1,HLA-DRA,RELA,STAT3,FOXP3,IL4,JUN
hsa04720	6.048074915955386e-08	34	9	Long-term potentiation	ATF4,RPS6KA1,PRKACG,EP300,CAMK2D,GNAQ,RPS6KA3,CREBBP,RAP1A,MAPK1,RPS6KA2,PRKCB,NRAS,MAPK3,GRIA1,PRKACA,MAP2K1,PLCB1,PPP3CB,ARAF,PPP1CA,CALM2,CALM3,PPP1CB,CAMK2G,KRAS,BRAF,PRKACB,PRKCA,CALM1,GRIA2,RPS6KA6,RAF1,MAP2K2
hsa05031	6.048074915955386e-08	34	4	Amphetamine addiction	ATF4,TH,PRKACG,CAMK2D,CREB1,ATF2,FOS,HDAC2,SIRT1,HDAC1,GRIA3,FOSB,PRKCB,GRIA1,PRKACA,PPP3CB,PPP1CA,CALM2,CREB3,CALM3,PPP1CB,CAMK2G,CREB3L3,DDC,ARC,SLC18A1,PRKACB,PRKCA,CALM1,GRIA2,PPP1R1B,GRIA4,ATF6B,JUN
hsa04152	6.61666056523133e-08	51	13	AMPK signaling pathway	MTOR,PRKAG2,RHEB,AKT3,CREB1,INSR,CAB39,EEF2K,EIF4EBP1,SIRT1,PPARG,PPP2R5D,ACACA,STRADA,LEP,PRKAA2,ACACB,FOXO1,PPP2R2D,FOXO3,SREBF1,RPTOR,LIPE,IRS1,PFKFB2,CREB3,PPP2R1B,IGF1,PPP2R1A,PIK3R1,PPARGC1A,FBP2,CREB3L3,STK11,AKT1S1,AKT2,PPP2R2A,PRKAA1,INS,ULK1,PRKAG3,HNF4A,AKT1,RPS6KB1,IGF1R,IRS2,TSC2,PIK3R3,PDPK1,MAP3K7,PFKFB1
hsa04022	7.846519819433727e-08	63	12	cGMP-PKG signaling pathway	ATF4,AGTR1,AKT3,INSR,CREB1,NFATC1,ADORA1,PPP1R12A,ATF2,GNAQ,ROCK1,BAD,MYLK,ADCY6,MAPK1,KNG1,MEF2D,MYL9,MAPK3,MYLK3,MEF2C,MEF2A,ATP2B4,MAP2K1,ROCK2,PLCB1,PPP3CB,EDNRA,PRKG2,PPP1CA,KCNMA1,IRS1,RHOA,CALM2,CREB3,SRF,CALM3,PPP1CB,KCNMB2,ATP1B2,ATP1A4,MYLK4,CREB3L3,ADRA2A,AKT2,MRVI1,ATP1A3,NOS3,NFATC4,SLC25A5,INS,EDNRB,AKT1,PRKG1,CALM1,IRS2,GATA4,RAF1,VASP,MAP2K2,NFATC3,ATP2B2,ATF6B
hsa04920	9.783247303890194e-08	34	7	Adipocytokine signaling pathway	MTOR,PRKAG2,AKT3,LEP,PRKAA2,MAPK8,NFKBIB,ACACB,PTPN11,JAK2,ACSL1,IRS1,RXRA,CHUK,MAPK10,SOCS3,PPARGC1A,TRADD,AKT2,STK11,PRKAA1,IKBKG,MAPK9,TNFRSF1A,PRKCQ,TNF,PRKAG3,AKT1,IRS2,RELA,STAT3,RXRG,TRAF2,PPARA
hsa04217	1.1656663662716492e-07	59	6	Necroptosis	IL1B,BCL2,EIF2AK2,CAMK2D,HIST2H2AC,STAT2,XIAP,FADD,PLA2G4A,IL1A,SQSTM1,SMPD1,NLRP3,RIPK3,TNFSF10,RIPK1,MAPK8,FAS,JAK3,CYBB,HSP90AB1,JAK2,STAT6,ZBP1,FASLG,HSP90AA1,TICAM1,MAPK10,JAK1,CAMK2G,SHARPIN,TNFAIP3,TRADD,BIRC2,MLKL,STAT5B,BIRC3,STAT4,USP21,MAPK9,TNFRSF1A,CHMP2B,SLC25A5,TNF,TNFRSF10A,CASP8,PYCARD,IFNG,TLR3,STAT5A,IFNB1,CFLAR,STAT1,TNFRSF10B,IL33,CHMP2A,STAT3,CASP1,TRAF2
hsa05142	1.333503977942845e-07	45	7	Chagas disease	IL1B,AKT3,TLR6,FOS,GNAQ,FADD,MAP2K4,NOS2,KNG1,MAPK1,MAPK11,CCL3L1,SMAD2,MAPK8,PPP2R2D,MAPK12,FAS,MAPK3,PLCB1,IL6,ACE,MAPK14,FASLG,TICAM1,CHUK,PPP2R1B,MAPK10,PPP2R1A,PIK3R1,AKT2,IL2,PPP2R2A,IKBKG,MAPK9,TNFRSF1A,TNF,CASP8,AKT1,MYD88,IFNG,IFNB1,CFLAR,PIK3R3,RELA,JUN
hsa04666	1.5162733479480945e-07	42	10	Fc gamma R-mediated phagocytosis	GAB2,RAC1,AKT3,PLCG1,PLA2G4A,LYN,ASAP3,WAS,AMPH,MAPK1,FCGR2A,PRKCB,BIN1,MAPK3,HCK,ARPC3,MAP2K1,MYO10,WASF2,DOCK1,SYK,ARPC1A,PRKCD,PAK1,PIK3R1,CRK,SPHK2,AKT2,LIMK1,NCF1,SPHK1,PRKCA,PIP5K1C,INPPL1,AKT1,RPS6KB1,CRKL,INPP5D,RAF1,VASP,PIK3R3,CDC42
hsa04520	1.6093577193119395e-07	35	5	Adherens junction	FER,RAC1,EP300,INSR,ERBB2,FYN,ACTG1,SMAD3,WASL,CREBBP,WAS,YES1,MET,MAPK1,BAIAP2,FGFR1,MAPK3,WASF2,PTPN6,AFDN,RHOA,CSNK2A3,SRC,CTNNA3,CTNNA2,PTPRB,EGFR,NLK,CSNK2A2,PTPN1,IGF1R,CTNNB1,SMAD4,MAP3K7,CDC42
hsa04611	1.754464087236432e-07	51	11	Platelet activation	PRKACG,AKT3,PPP1R12A,GNAQ,PLA2G4A,ROCK1,GP9,ACTG1,FYN,RASGRP2,FGB,MYLK,ADCY6,LYN,MAPK11,RAP1A,MAPK1,FCGR2A,ARHGEF12,MAPK12,F2,MAPK3,MYLK3,ROCK2,PRKACA,BTK,PLCB1,SYK,MAPK14,PRKG2,PPP1CA,RHOA,PIK3R1,PPP1CB,SRC,MYLK4,PRKCI,AKT2,FGG,NOS3,PRKCZ,PRKACB,MYL12A,AKT1,PRKG1,GP6,ITGA2B,GP5,VASP,PIK3R3,P2RX1
hsa04662	2.5136125802757633e-07	36	8	B cell receptor signaling pathway	RAC1,AKT3,FOS,NFATC1,LYN,LILRB4,MAPK1,PRKCB,NFKBIB,NRAS,SOS1,MAPK3,BTK,MAP2K1,PPP3CB,BLNK,PTPN6,SYK,CHUK,PIK3R1,GSK3B,AKT2,IKBKG,MALT1,KRAS,CD79B,INPPL1,AKT1,GRB2,INPP5D,RAF1,MAP2K2,PIK3R3,RELA,NFATC3,JUN
hsa04062	2.8295500927428186e-07	70	16	Chemokine signaling pathway	CCR6,RAC1,PRKACG,AKT3,PLCG1,STAT2,GNAQ,ROCK1,LYN,BAD,RASGRP2,PXN,ADCY6,RAP1A,WAS,CCL3L1,MAPK1,PRKCB,NFKBIB,SHC4,NRAS,SOS1,HCK,FOXO3,ROCK2,MAPK3,PRKACA,MAP2K1,CXCR5,PLCB1,JAK2,JAK3,ELMO1,PRKCD,PAK1,CCR1,RHOA,ARRB1,PTK2,CHUK,PIK3R1,GSK3B,CRK,SRC,BCAR1,AKT2,STAT5B,CCR4,GSK3A,SHC2,CX3CL1,PTK2B,NCF1,IKBKG,KRAS,BRAF,PRKCZ,PRKACB,FGR,CX3CR1,AKT1,CRKL,STAT1,GRB2,GRK2,RAF1,PIK3R3,STAT3,RELA,CDC42
hsa05230	3.7943832196052775e-07	34	7	Central carbon metabolism in cancer	MTOR,AKT3,PGAM2,PTEN,ERBB2,PDK1,MAPK1,MET,NRAS,FGFR1,MAPK3,NTRK1,MYC,MAP2K1,KIT,PDHA1,PGAM4,SIRT3,PIK3R1,FLT3,AKT2,GCK,SLC7A5,RET,PDGFRB,PDGFRA,KRAS,EGFR,AKT1,TP53,RAF1,MAP2K2,PIK3R3,GLS2
hsa04270	3.860217679728265e-07	49	10	Vascular smooth muscle contraction	PPP1R12C,PRKACG,AGTR1,CALCA,PPP1R12A,GNAQ,PPP1R12B,AVPR1A,PLA2G4A,ROCK1,PLA2G1B,MYLK,PLA2G12A,ADCY6,MAPK1,PRKCB,MYL9,ARHGEF12,CALCRL,MAPK3,MYLK3,ROCK2,PRKACA,MAP2K1,PLCB1,ARAF,ADM,EDNRA,PRKCD,ADORA2B,PPP1CA,KCNMA1,RHOA,CALM2,CALM3,PPP1CB,KCNMB2,MYLK4,MRVI1,PRKCQ,EDN1,BRAF,PRKACB,PRKCA,PPP1R14A,PRKG1,CALM1,RAF1,MAP2K2
hsa04928	4.020141765852476e-07	44	9	Parathyroid hormone synthesis, secretion and action	BCL2,ATF4,PRKACG,PDE4C,CREB1,ATF2,FOS,GNAQ,VDR,RUNX2,ADCY6,BGLAP,MAPK1,PDE4A,PRKCB,MEF2D,HBEGF,FGFR1,NR4A2,MAPK3,MEF2C,MEF2A,PRKACA,MAP2K1,PLCB1,PDE4B,ARAF,RHOA,ARRB1,RXRA,CREB3,CREB3L3,PDE4D,JUND,MAFB,EGFR,BRAF,PRKACB,PRKCA,GCM1,RAF1,RXRG,LRP6,ATF6B
hsa05226	4.3622157601438767e-07	57	11	Gastric cancer	MTOR,BCL2,RB1,AKT3,LRP6,ERBB2,POLK,SMAD3,CSNK1A1,MAPK1,MET,REG4,SMAD2,SHC4,EGF,NRAS,FGF20,SOS1,MAPK3,MYC,MAP2K1,ARAF,GAB1,RXRA,HGF,PIK3R1,GSK3B,FGF21,FGF9,FGF8,E2F1,AKT2,FGF5,CCNE1,SHC2,CTNNA3,GADD45B,FGF2,CTNNA2,KRAS,EGFR,BRAF,GADD45G,CDKN1B,AKT1,RPS6KB1,CTNNB1,TP53,GRB2,RAF1,SMAD4,MAP2K2,PIK3R3,FGF19,RXRG,APC,CDK2
hsa04110	4.409938978671475e-07	51	8	Cell cycle	RB1,EP300,CDC25A,HDAC2,ATR,CCNB2,PLK1,PKMYT1,MDM2,HDAC1,SMAD3,CREBBP,ESPL1,SMAD2,E2F4,PCNA,CDC14A,CHEK1,PRKDC,CCNB1,RBL2,CDC25B,MYC,YWHAE,YWHAZ,YWHAB,MAD2L1,CDC25C,GSK3B,MAD1L1,CDK1,YWHAH,SFN,ATM,E2F1,RBX1,YWHAG,CCNE1,GADD45B,BUB1B,GADD45G,CDKN1B,TP53,BUB3,SMAD4,ANAPC11,YWHAQ,BUB1,TTK,FZR1,CDK2
hsa05231	4.765772652072001e-07	41	10	Choline metabolism in cancer	MTOR,RAC1,RHEB,AKT3,PLCG1,FOS,EIF4EBP1,PLA2G4A,WAS,MAPK1,MAPK8,PDGFC,PRKCB,EGF,NRAS,PDGFA,SOS1,MAPK3,RALGDS,MAP2K1,WASF2,MAPK10,PIK3R1,AKT2,PDGFRB,MAPK9,PDGFRA,KRAS,EGFR,PRKCA,PIP5K1C,AKT1,RPS6KB1,SLC22A2,GRB2,RAF1,TSC2,MAP2K2,PIK3R3,PDPK1,JUN
hsa05165	9.24388852538787e-07	104	14	Human papillomavirus infection	RB1,PRKACG,EIF2AK2,PTEN,STAT2,MDM2,ITGB4,TBK1,RBPJ,CSNK1A1,EGF,FOXO1,FAS,VEGFA,PPP2R1A,PIK3R1,TRADD,PRKCI,OASL,PRKACB,TNF,TLR3,ITGA2B,GRB2,RELA,EP300,CREB1,TADA3,IRF3,PXN,MAPK1,THBS1,PPP2R2D,THBS4,SOS1,RBL2,PPP2R1B,JAK1,GSK3B,AKT2,TRAF3,IKBKG,EGFR,PTGS2,PRKCZ,STAT1,TSC2,COL4A6,FADD,THBS2,HDAC1,DLG1,ITGB7,NRAS,PRKACA,MAP2K1,PARD6A,FASLG,MAGI1,E2F1,CASP3,PPP2R2A,ATP6V1C2,KRAS,COL9A3,CASP8,CDKN1B,RPS6KB1,CTNNB1,TP53,TBP,MAP2K2,APC,MTOR,RHEB,AKT3,EIF4EBP1,ATR,HDAC2,PPP2R5D,BAD,ITGB6,CREBBP,MAPK3,HLA-E,PTK2,SCRIB,CHUK,TICAM1,CREB3,ATM,CREB3L3,CHAD,CCNE1,CDC42,NOTCH1,PDGFRB,TNFRSF1A,AKT1,IFNB1,MAML2,RAF1,PIK3R3,CDK2
hsa04540	1.132644229553937e-06	38	11	Gap junction	PRKACG,TUBB4A,GNAQ,ADCY6,MAPK1,MAPK7,PDGFC,MAP2K5,PRKCB,EGF,NRAS,PDGFA,SOS1,MAPK3,PRKACA,MAP2K1,PLCB1,CSNK1D,PRKG2,SRC,CDK1,TUBA1C,PDGFRB,PDGFRA,KRAS,MAP3K2,EGFR,PRKACB,PRKCA,GJA1,P0DPH7,PRKG1,TUBB,GRB2,TUBB6,RAF1,MAP2K2,TUBA1B
hsa05100	1.8617001889372396e-06	35	3	Bacterial invasion of epithelial cells	SEPT2,RAC1,CD2AP,CLTB,ARHGAP10,ACTG1,PXN,WASL,ELMO2,MET,HCLS1,SHC4,ILK,ARPC3,WASF2,ELMO1,DOCK1,ARPC1A,RHOA,PTK2,GAB1,PIK3R1,CRK,SRC,BCAR1,CTNNA3,SHC2,CTNNA2,CTTN,CRKL,CTNNB1,ELMO3,PIK3R3,RHOG,CDC42
hsa05202	2.0983401468271294e-06	63	2	Transcriptional misregulation in cancer	H3F3A,TRAF1,IL2RB,SIN3A,CEBPB,EYA1,HDAC2,ELK4,EWSR1,MITF,RUNX1,POLK,RUNX2,TCF3,MDM2,HDAC1,PPARG,GRIA3,MET,CEBPA,CD86,ITGB7,FOXO1,BCL6,PRCC,MAF,PDGFA,SSX1,NTRK1,MEF2C,MYC,CSF1R,DOT1L,IL6,ETV1,FLT1,PTK2,RXRA,IGF1,TLX3,FLT3,ATM,NR4A3,BIRC2,SUPT3H,FLI1,BIRC3,DDIT3,HIST3H3,GADD45B,ETV5,DUSP6,LYL1,ATF1,GADD45G,TMPRSS2,CDKN1B,TP53,IGF1R,HIST1H3A,CEBPE,RELA,RXRG
hsa04922	2.1924300033416017e-06	43	8	Glucagon signaling pathway	PPP4C,ATF4,PRKACG,PRKAG2,EP300,AKT3,PGAM2,CREB1,CAMK2D,SIRT1,ATF2,GNAQ,ACACA,PRKAA2,CREBBP,ACACB,FOXO1,PPP4R3A,PPP4R3B,PRKACA,PPP3CB,PLCB1,PGAM4,PDHA1,CALM2,CREB3,CALM3,CAMK2G,PPARGC1A,SIK1,FBP2,CREB3L3,AKT2,GCK,PRKAA1,PRMT1,GCG,PRKACB,PRKAG3,AKT1,CALM1,PFKFB1,PPARA
hsa05224	4.789576009781774e-06	54	11	Breast cancer	MTOR,RB1,AKT3,LRP6,PTEN,ERBB2,FOS,POLK,CSNK1A1,MAPK1,SHC4,EGF,NRAS,FGF20,FGFR1,SOS1,MAPK3,FLT4,MAP2K1,KIT,MYC,PGR,ARAF,NCOA1,IGF1,PIK3R1,GSK3B,FGF21,FGF9,FGF8,E2F1,AKT2,FGF5,SHC2,NOTCH1,GADD45B,FGF2,KRAS,EGFR,BRAF,GADD45G,AKT1,RPS6KB1,IGF1R,CTNNB1,TP53,GRB2,RAF1,ESR1,MAP2K2,PIK3R3,FGF19,APC,JUN
hsa04371	5.25153116660946e-06	51	12	Apelin signaling pathway	MTOR,PRKACG,PRKAG2,AKT3,AGTR1,BECN2,GNAQ,PRKAA2,ADCY6,SMAD3,MYLK,NOS2,MAPK1,MYL2,MRAS,SMAD2,MEF2D,NRAS,RPS6,MYLK3,MAPK3,MEF2C,MEF2A,PRKACA,MAP2K1,PLCB1,LIPE,RRAS2,CALM2,CALM3,PPARGC1A,MYLK4,SPHK2,AKT2,PRKAA1,NOS3,KRAS,SPHK1,HDAC5,PRKACB,HDAC4,SLC9A1,PRKAG3,AKT1,RPS6KB1,APLN,CALM1,RYR2,RAF1,SMAD4,MAP2K2
hsa04072	6.02376328458871e-06	52	7	Phospholipase D signaling pathway	CYTH3,MTOR,GAB2,RHEB,AGTR1,AKT3,PLCG1,INSR,AVPR1A,PLA2G4A,FYN,ADCY6,MRAS,MAPK1,PDGFC,SHC4,EGF,NRAS,F2,PDGFA,SOS1,MAPK3,RALGDS,PTPN11,MAP2K1,KIT,CYTH4,PLCB1,SYK,RRAS2,RHOA,GAB1,PIK3R1,SPHK2,AKT2,SHC2,PDGFRB,PTK2B,PDGFRA,KRAS,SPHK1,EGFR,INS,PRKCA,PIP5K1C,KITLG,AKT1,GRB2,RAF1,TSC2,MAP2K2,PIK3R3
hsa04060	1.0267616544374618e-05	88	1	Cytokine-cytokine receptor interaction	IL1B,PRL,CSF2RB,EDAR,IL27,IL7R,IL17RE,FAS,LIF,CXCR5,CSF1R,IL18,TNFRSF18,IFNW1,IL25,IL9,IL17RA,TNF,NODAL,IL15RA,RELT,TNFRSF10B,IL2RB,TNFRSF12A,IL11RA,IL1RL1,IL1A,TNFSF10,LIFR,IL21,IL18R1,IL5RA,IL13RA2,CCR4,CX3CL1,IL34,NGF,GHR,IL15,LTA,LEP,ACVRL1,IFNL1,IL5,OSM,TNFSF12,IL2RA,CCL3L1,IL4R,FASLG,CSF3,TNFSF18,IL17A,CLCF1,IL12RB2,TNFSF13,TNFRSF11A,TNFRSF10A,CNTFR,CX3CR1,IFNG,INHBE,GDF3,IL33,IL1RN,IL4,THPO,LTB,GDF5,CCR6,EPO,GH1,TNFRSF14,IL6,CCR1,IL6ST,GDF15,EPOR,IL7,BMP2,IL2,OSMR,IL13RA1,TNFRSF1A,IFNB1,GDF2,IL6R,CNTF
hsa04915	1.5693692270949045e-05	50	11	Estrogen signaling pathway	BCL2,ATF4,HSPA8,PRKACG,AKT3,CREB1,ATF2,FOS,GNAQ,FKBP5,ADCY6,HSPA1L,MAPK1,SHC4,NRAS,HBEGF,SOS1,NCOA2,MAPK3,HSP90AB1,PRKACA,MAP2K1,PLCB1,PGR,PRKCD,HSP90AA1,NCOA1,CALM2,CREB3,PIK3R1,CALM3,TGFA,SRC,CREB3L3,AKT2,SHC2,NOS3,KRAS,EGFR,PRKACB,AKT1,HSPA1A,CALM1,GRB2,RAF1,ESR1,MAP2K2,PIK3R3,ATF6B,JUN
hsa04932	1.702069754237577e-05	55	11	Non-alcoholic fatty liver disease	IL1B,ATF4,RAC1,PRKAG2,AKT3,INSR,FOS,PPARG,IL1A,XBP1,UQCRHL,PRKAA2,LEP,MAP3K11,MAPK11,MAP3K5,MAPK8,CEBPA,MAPK12,FAS,ITCH,SREBF1,IL6,EIF2AK3,PPARA,MAPK14,FASLG,IRS1,RXRA,MAPK10,EIF2S1,PIK3R1,GSK3B,SOCS3,NR1H3,CASP3,AKT2,GSK3A,PRKAA1,DDIT3,MAPK9,TNFRSF1A,INS,TNF,CASP8,PRKAG3,AKT1,BCL2L11,IRS2,PIK3R3,RELA,IL6R,TRAF2,CDC42,JUN
hsa04670	2.1209661417368608e-05	43	5	Leukocyte transendothelial migration	EZR,RAC1,ITGAL,PLCG1,ROCK1,ACTG1,PXN,NCF2,RAP1A,MAPK11,MYL2,PRKCB,MYL9,MAPK12,CYBB,ROCK2,PTPN11,MAPK14,AFDN,CLDN4,RHOA,JAM3,PTK2,CLDN19,PIK3R1,CLDN11,CLDN16,BCAR1,CTNNA3,PTK2B,NCF1,CTNNA2,PRKCA,MYL12A,CTNNB1,MYL5,JAM2,NCF4,VASP,PIK3R3,MSN,ICAM1,CDC42
hsa04750	2.2644784330997267e-05	37	5	Inflammatory mediator regulation of TRP channels	IL1B,PRKACG,TRPV3,CAMK2D,PLCG1,GNAQ,PLA2G4A,ADCY6,MAPK11,KNG1,MAPK8,PRKCB,MAPK12,NTRK1,PRKACA,PLCB1,MAPK14,PRKCD,PPP1CA,CALM2,MAPK10,IGF1,CALM3,PPP1CB,CAMK2G,SRC,PIK3R1,MAPK9,MAP2K6,PRKCQ,PRKACB,PRKCA,CALM1,ALOX12,NGF,PIK3R3,MAP2K3
hsa05222	3.0194897354763226e-05	37	4	Small cell lung cancer	TRAF1,COL4A6,BCL2,RB1,AKT3,PTEN,XIAP,CASP9,POLK,NOS2,MYC,CKS2,PTK2,APAF1,RXRA,CHUK,PIK3R1,E2F1,CASP3,BIRC2,AKT2,BIRC3,TRAF3,CCNE1,GADD45B,IKBKG,PTGS2,GADD45G,CDKN1B,AKT1,TP53,ITGA2B,PIK3R3,RELA,RXRG,TRAF2,CDK2
hsa04728	3.578337473029429e-05	47	8	Dopaminergic synapse	ATF4,TH,PRKACG,AKT3,CREB1,CAMK2D,ATF2,FOS,GNAQ,PPP2R5D,GRIA3,MAPK11,MAPK8,PRKCB,PPP2R2D,MAPK12,GRIA1,PRKACA,PPP3CB,PLCB1,MAPK14,PPP1CA,ARRB1,CALM2,PPP2R1B,MAPK10,PPP2R1A,CALM3,GSK3B,PPP1CB,CAMK2G,CREB3,CREB3L3,AKT2,DDC,GSK3A,PPP2R2A,MAPK9,SLC18A1,PRKACB,PRKCA,AKT1,CALM1,GRIA2,PPP1R1B,GRIA4,ATF6B
hsa04020	3.799189684548121e-05	74	4	Calcium signaling pathway	ERBB4,PRKACG,LHCGR,AGTR1,CAMK2D,PLCG1,VEGFC,ERBB2,GNAQ,AVPR1A,MYLK,GRPR,NOS2,MET,ITPKB,PDGFC,PRKCB,EGF,MST1,FGF20,FGFR1,PDGFA,MYLK3,ERBB3,NTRK1,ATP2B4,FLT4,PRKACA,PPP3CB,PLCB1,VEGFA,KDR,CHRM3,ADORA2B,EDNRA,FLT1,P2RX1,HGF,CALM2,CALM3,CAMK2G,FGF21,TPCN2,P2RX5,FGF9,FGF8,SPHK2,TPCN1,MYLK4,FGF5,RET,PTK2B,PDGFRB,FGF2,NOS3,PDGFRA,CHRM5,SLC25A5,SPHK1,EGFR,PRKACB,PRKCA,EDNRB,VEGFB,CALM1,TNNC1,RYR2,NGF,TNNC2,CACNA1H,FGF19,NTSR1,CAMK1,ATP2B2
hsa01524	3.799445703769373e-05	31	4	Platinum drug resistance	BCL2,AKT3,ERBB2,XIAP,CASP9,FADD,MDM2,BAD,MGST1,MAP3K5,MAPK1,FAS,MAPK3,FASLG,APAF1,PMAIP1,PIK3R1,ATM,CASP3,BIRC2,REV3L,AKT2,BIRC3,BBC3,ERCC1,XPA,CASP8,AKT1,TP53,PIK3R3,PDPK1
hsa04640	3.9975833578439885e-05	37	0	Hematopoietic cell lineage	IL1B,EPO,IL11RA,IL5,HLA-DRB3,CD55,IL1A,GP9,IL7R,FCER2,CD9,IL2RA,ANPEP,IL4R,HLA-DQB1,CSF1R,KIT,IL6,CSF3,FLT3,HLA-DRB1,EPOR,IL5RA,HLA-DOB,IL7,CD33,FLT3LG,HLA-DOA,TNF,HLA-DRB5,KITLG,ITGA2B,GP5,HLA-DRA,IL6R,IL4,THPO
hsa04261	4.300767588757155e-05	51	9	Adrenergic signaling in cardiomyocytes	KCNQ1,BCL2,ATF4,PRKACG,AGTR1,AKT3,CREB1,RPS6KA5,CAMK2D,ATF2,GNAQ,PPP2R5D,ADCY6,MAPK11,MAPK1,MYL2,PPP2R2D,MAPK12,KCNE1,MAPK3,ATP2B4,AGTR2,PRKACA,PLCB1,MAPK14,PPP1CA,CALM2,PPP2R1B,CREB3,PPP2R1A,CALM3,SCN5A,PPP1CB,CAMK2G,ATP1B2,ATP1A4,CREB3L3,AKT2,ATP1A3,PPP2R2A,PRKACB,PRKCA,SLC9A1,AKT1,CALM1,TNNC1,RYR2,TPM4,CACNG2,ATP2B2,ATF6B
hsa04115	5.2176991178444825e-05	31	2	p53 signaling pathway	BCL2,PTEN,ATR,CCNB2,CASP9,MDM2,THBS1,CHEK1,FAS,PIDD1,CCNB1,APAF1,PMAIP1,IGF1,CDK1,ATM,SFN,CASP3,CCNE1,GADD45B,BBC3,GADD45G,TNFRSF10A,CASP8,TP53,TNFRSF10B,SHISA5,MDM4,RFWD2,TSC2,CDK2
hsa05216	5.476527818123936e-05	19	5	Thyroid cancer	PPARG,POLK,MAPK1,NRAS,MAPK3,NTRK1,MYC,MAP2K1,RXRA,CCDC6,RET,GADD45B,KRAS,BRAF,GADD45G,TP53,CTNNB1,MAP2K2,RXRG
hsa04613	9.867752953449446e-05	51	8	Neutrophil extracellular trap formation	H3F3A,MTOR,RAC1,ITGAL,AKT3,PLCG1,HIST2H2AC,HDAC2,TLR8,FGB,ACTG1,HDAC1,NCF2,MAPK11,MAPK1,FCGR2A,SELP,PRKCB,MAPK12,MAPK3,CYBB,MAP2K1,PLCB1,SYK,FPR2,MAPK14,PIK3R1,HIST1H2BH,SRC,AKT2,FGG,HIST3H3,NCF1,FPR1,SELPLG,SLC25A5,HDAC5,PRKCA,HDAC4,AKT1,ITGA2B,HIST1H3A,NCF4,RAF1,MAP2K2,HIST2H2BE,PIK3R3,RELA,HIST1H2BC,CASP1,MAP3K7
hsa04215	0.0001285202191718326	17	0	Apoptosis - multiple species	APAF1,BCL2,CASP8,MAPK10,PMAIP1,BCL2L11,XIAP,CASP9,BECN2,FADD,CASP3,BIRC2,BIRC3,BBC3,MAPK9,TNFRSF1A,MAPK8
hsa04940	0.00013698955447654184	20	0	Type I diabetes mellitus	PTPRN,IL1B,HLA-DRB3,CD80,IL1A,HLA-DQB1,CD86,FAS,HLA-E,FASLG,HLA-DRB1,HLA-DOB,IL2,HLA-DOA,INS,TNF,HLA-DRB5,IFNG,HLA-DRA,LTA
