## Supplementary Data S1 for "phuEGO: A network-based method to reconstruct active signalling pathways from phosphoproteomics datasets": K.txt

KEGG id	Pvalue	proteins_in_net	proteins_in_seed	description	proteins_involved
hsa04010	2.006916531542859e-29	MAPK signaling pathway	ANGPT4,SRF,HGF,NTF4,IL1RAP,PRKACA,HSPA1L,CACNA1I,CHUK,ANGPT2,MAPK8IP1,TNF,TEK,CDC42,MAPK12,FLT3,ANGPT1,EFNA1,MAP2K6,KDR,MAPKAPK3,HSPA1A,CACNA1H,IL1R1,MAP2K4,MAPK14,PTPN7,CACNA2D3,FGF4,NLK,MYC,MET,CSF1R,RPS6KA1,MAP2K3,MAPK11,SOS1,CACNA1F,TGFB2,GRB2,EFNA2,MAPKAPK5,EGF,NRAS,CACNG3,PRKCA,MRAS,RPS6KA2,DUSP10,MKNK2,VEGFA,STK4,PDGFC,IL1B,NTRK2,RASGRP3,MAP3K8,CRKL,STK3,RAF1,PGF,RAP1B,MAPK8,EREG,TAB1,NGF,TAOK3,MAP4K4,MYD88,STMN1,MAP2K1,FGF20,NTRK1,IKBKB,PPM1B,RASGRP4,MAPK1,EGFR,IRAK4,MAP3K7,VEGFB,PDGFRB,TAB2,MAP2K7,MAP3K20,MAPK9,BRAF,RASGRP1,MAP3K2,CDC25B,EPHA2,MAPK13,FLT3LG,ARAF,FLT1,TGFA,PRKACB,PAK2,RAC2,DUSP1,CASP3,PPP5C,FLT4,TP53,VEGFC,FASLG,PPP3CB,KIT,ERBB3,RPS6KA3,FGF8,PTPRR,MAPK10,RRAS2,TRAF2,ERBB2,MAPK8IP3,RELA,IL1A,DUSP6,AKT1,RPS6KA4,PTPN5,CRK,INSR,PAK1,DAXX,MAP3K6,MAP3K13,MAP2K2,EFNA4,RAP1A,PDGFA,KRAS,ERBB4,MAPT,PPM1A,PRKCB,GADD45B,PDGFRA,IGF1R,FGF2
hsa05135	5.121433017487396e-26	Yersinia infection	DOCK1,CHUK,ELMO1,ARHGEF7,WASL,TNF,CDC42,MAPK12,VAV3,MAP2K6,ARHGEF12,FCGR2A,GSK3B,MAP2K4,MAPK14,PTK2B,RPS6KA1,MAP2K3,MAPK11,WIPF3,RPS6KA2,ELMO2,PIK3R2,PIK3R3,FYB1,ARPC3,IL1B,CRKL,WASF2,MAPK8,ARPC4,TAB1,PTK2,MYD88,PIK3R1,MAP2K1,PKN2,IKBKB,LAT,ACTR3,MAPK1,MAP3K7,IRAK4,PXN,TAB2,MAP2K7,PKN1,MAPK9,ARPC2,MAPK13,TICAM1,WIPF2,PYCARD,ROCK2,RAC2,ARPC1B,IRF3,LCP2,ACTR3C,ITGA4,WAS,WIPF1,LIMK1,TLR4,LCK,RPS6KA3,MAPK10,TRAF2,ZAP70,RELA,AKT1,CRK,IFNB1,SRC,CASP1,NLRP3,NLRC4,MAP2K2,IL2,PLCG1,MEFV,VAV2,BAIAP2
hsa04012	2.093385412265939e-23	ErbB signaling pathway	RPS6KB1,PIK3R1,MAP2K1,ABL1,MTOR,SOS1,EIF4EBP1,ERBB3,MAPK1,GRB2,EGFR,MAPK10,PLCG2,EGF,BTC,NRAS,ERBB2,NCK1,PRKCA,HBEGF,AKT1,MAP2K7,CAMK2G,MAPK9,BRAF,RPS6KB2,PIK3R2,CRK,SRC,PAK1,STAT5A,STAT5B,CAMK2B,MAP2K2,SHC2,GSK3B,PIK3R3,MAP2K4,GAB1,CBL,KRAS,SHC1,ERBB4,CRKL,PLCG1,ARAF,PAK4,RAF1,NRG1,TGFA,MAPK8,PAK2,NCK2,PRKCB,SHC4,MYC,ABL2,EREG,PTK2
hsa04015	3.199149264416009e-22	Rap1 signaling pathway	ANGPT4,HGF,THBS1,PRKD1,ANGPT2,TEK,CDC42,MAPK12,GRIN2B,VAV3,ANGPT1,CALM2,EFNA1,MAP2K6,KDR,PRKD3,PRKCI,MAPK14,MAGI2,FGF4,PARD3,MET,CSF1R,CALML5,MAP2K3,MAPK11,EFNA2,EGF,NRAS,PRKCA,CALM3,PDGFRA,MRAS,RALGDS,PIK3R2,MAGI1,VEGFA,PDGFC,PARD6G,PIK3R3,FYB1,RASGRP3,CRKL,RAF1,ITGA2B,PGF,PRKD2,RAP1B,NGF,GNAO1,CTNNB1,PIK3R1,MAP2K1,ADCY1,FGF20,RAP1GAP,RAPGEF3,SKAP1,LAT,F2R,MAPK1,EGFR,PLCB3,VEGFB,PDGFRB,BRAF,SIPA1L1,PFN2,RAPGEF1,EPHA2,MAPK13,GNAI1,FLT1,RAC2,LCP2,FLT4,VEGFC,KIT,FGF8,CNR1,AKT1,ENAH,VASP,GRIN2A,RAPGEF5,CRK,INSR,SRC,MAP2K2,CDH1,EFNA4,RAP1A,PDGFA,CALM1,GRIN1,KRAS,PLCG1,ITGB2,VAV2,PRKCB,ADCY6,IGF1R,FGF2
hsa04014	5.268690890463575e-21	Ras signaling pathway	ANGPT4,HGF,NTF4,PRKACA,CHUK,ANGPT2,TEK,CDC42,GRIN2B,FLT3,ANGPT1,CALM2,EFNA1,KDR,PLA2G1B,GNG5,PAK4,GNGT1,FGF4,MET,CSF1R,CALML5,RASA4,ABL1,SOS1,EFNA2,GRB2,EGF,NRAS,PRKCA,CALM3,MRAS,RALGDS,PIK3R2,VEGFA,STK4,PLA2G10,PDGFC,SHC2,PIK3R3,ETS2,NTRK2,RASGRP3,RAF1,PGF,RAP1B,MAPK8,SHC4,ABL2,NGF,RIN1,GNG8,PIK3R1,MAP2K1,FGF20,NTRK1,IKBKB,LAT,RASGRP4,MAPK1,EGFR,VEGFB,PDGFRB,PTPN11,MAPK9,RASGRP1,PLA2G3,EPHA2,GAB1,RGL1,FLT3LG,FLT1,TGFA,PRKACB,PAK2,RAC2,FLT4,VEGFC,FASLG,KIT,FGF8,MAPK10,PLCG2,RRAS2,ZAP70,RELA,AKT1,GRIN2A,RAPGEF5,INSR,PAK1,RASAL2,MAP2K2,EFNA4,RAP1A,PDGFA,CALM1,GRIN1,KRAS,SHC1,PLCG1,PRKCB,PDGFRA,IGF1R,FGF2
hsa04151	1.0467805571698724e-20	PI3K-Akt signaling pathway	HSP90B1,ANGPT4,HGF,NTF4,MTOR,PRL,THBS1,CDK6,ITGB7,EIF4EBP1,CHUK,IL4,MDM2,ITGB4,ANGPT2,TEK,RXRA,HSP90AB1,RPTOR,FLT3,ANGPT1,IL2RA,EFNA1,KDR,IL7,EIF4B,GSK3B,GNG5,ITGB6,MAGI2,GHR,GNGT1,FGF4,PRKAA1,CCNE2,STK11,MYC,TLR2,MET,CSF1R,CCNE1,SOS1,EIF4E,GRB2,EFNA2,YWHAQ,YWHAG,EGF,EPOR,NRAS,PRKCA,PPP2R2D,PKN3,PIK3R2,MAGI1,VEGFA,YWHAE,PDGFC,PIK3R3,MLST8,NTRK2,RAF1,ITGA2B,PGF,RBL2,EREG,COL9A3,NGF,PTK2,GNG8,PIK3R1,MAP2K1,PPP2R2A,FGF20,NTRK1,IFNAR1,PKN2,JAK2,IKBKB,F2R,MAPK1,EGFR,VEGFB,EPO,EIF4E1B,PDGFRB,PKN1,IL4R,NOS3,RPS6KB2,ITGAV,CHAD,EPHA2,PPP2R5E,PRKAA2,FLT3LG,YWHAH,CDK2,FLT1,TGFA,IRS1,COL4A3,PDPK1,GYS1,CSF3,CCND3,RPS6KB1,ITGA4,FLT4,TP53,IL2RB,VEGFC,FASLG,KIT,TLR4,ERBB3,FGF8,CHRM2,THBS2,PPP2R3A,ERBB2,CDC37,RELA,AKT1,THBS4,BCL2,IFNB1,INSR,THBS3,SGK1,MAP2K2,IL2,EFNA4,PDGFA,SYK,KRAS,ERBB4,TNC,YWHAB,GYS2,PDGFRA,IGF1R,FGF2,EIF4E2
hsa04722	8.386330759672044e-20	Neurotrophin signaling pathway	CALML5,PIK3R1,NTF4,MAP2K1,TP53,MAPK11,NTRK1,ABL1,MATK,SH2B2,SOS1,IKBKB,FASLG,MAPK1,SH2B1,NFKBIB,SH2B3,RPS6KA3,GRB2,MAPK10,NTRK3,IRAK4,PLCG2,NRAS,CALM3,RELA,MAP2K7,AKT1,RPS6KA2,CDC42,CAMK2G,MAPK9,PTPN11,BRAF,MAPK12,SORT1,PIK3R2,BCL2,CRK,RAPGEF1,IRAK2,PRKCD,CALM2,TP73,CAMK2B,YWHAE,MAP2K2,SHC2,MAPK13,PIK3R3,RAP1A,GAB1,GSK3B,CALM1,KRAS,NTRK2,MAPK14,SHC1,CRKL,PLCG1,RAF1,RAP1B,IRS1,MAPK8,SHC4,PDPK1,NGF,FRS2,RPS6KA1
hsa01521	3.517032886264883e-19	EGFR tyrosine kinase inhibitor resistance	RPS6KB1,PIK3R1,HGF,MAP2K1,MTOR,SOS1,JAK2,EIF4EBP1,ERBB3,MAPK1,EIF4E,GRB2,EGFR,PLCG2,EGF,NRAS,ERBB2,EIF4E1B,PRKCA,PDGFRB,STAT3,AKT1,BRAF,RPS6KB2,PIK3R2,BCL2,SRC,VEGFA,KDR,AXL,MAP2K2,PDGFC,SHC2,GSK3B,PIK3R3,GAB1,PDGFA,KRAS,SHC1,PLCG1,ARAF,RAF1,NRG1,TGFA,PRKCB,SHC4,GAS6,MET,PDGFRA,IGF1R,FGF2,EIF4E2
hsa04660	6.263060751864933e-19	T cell receptor signaling pathway	PIK3R1,MAP2K1,MAPK11,SOS1,IKBKB,LAT,PPP3CB,CHUK,IL4,NFKBIB,MALT1,MAP3K7,LCK,MAPK10,MAPK1,GRB2,NRAS,NCK1,DLG1,ZAP70,RELA,CD28,TNF,AKT1,MAP2K7,CDC42,CTLA4,MAPK9,MAPK12,RASGRP1,FYN,PTPN6,PIK3R2,VAV3,PAK1,ITK,CD3G,TEC,MAP2K2,CARD11,IL2,MAPK13,GSK3B,PIK3R3,KRAS,MAPK14,MAP3K8,PTPRC,PLCG1,PAK4,RAF1,VAV2,PRKCQ,MAPK8,PAK2,NCK2,BCL10,PDPK1,CD247,CD3E,LCP2
hsa04910	6.655456858462126e-19	Insulin signaling pathway	RPS6KB1,CALML5,FOXO1,PIK3R1,MAP2K1,ACACB,PTPN1,PRKACA,MTOR,SH2B2,SOS1,IKBKB,EIF4EBP1,MAPK1,EIF4E,PRKAG3,PRKAR2B,PPP1R3D,GRB2,MAPK10,TRIP10,GCK,IRS2,PRKAB2,GYS2,NRAS,EIF4E1B,CALM3,PHKB,PPP1CA,AKT1,MAPK9,BRAF,RPS6KB2,MKNK2,RPTOR,CRK,INSR,RAPGEF1,PIK3R2,CALM2,PHKG2,PHKA1,MAP2K2,SOCS2,SOCS3,SHC2,PRKAA2,PIK3R3,GSK3B,CBL,CALM1,KRAS,PRKCI,SHC1,PYGB,CRKL,ARAF,INPPL1,RAF1,PHKG1,SOCS1,PRKAA1,PRKAR2A,IRS1,PRKACB,MAPK8,PPP1R3A,SHC4,PDPK1,ACACA,GYS1,PPP1R3C,EIF4E2
hsa05131	9.568169414115248e-18	Shigellosis	FOXO1,BECN2,DIAPH1,MTOR,DOCK1,FNBP1,CHUK,NFKBIB,MDM2,ELMO1,WASL,TNF,GSK3A,CDC42,MYL2,MAPK12,RPTOR,MYL5,GSK3B,IL1R1,MAPK14,WASF1,SEPT7,SEPT11,ATG16L1,CTTN,SEPT2,SQSTM1,TAB3,MAPK11,SHARPIN,SEPT8,SEPT9,UBE2N,CBX3,UBE2D2,ELMO2,PIK3R2,SEPT12,PRKCE,PIK3R3,ARPC3,IL1B,CRKL,WASF2,ATG14,MAPK8,ARPC4,BCL10,TAB1,PTK2,UBE2V1,SKP1,MYD88,PIK3R1,UBE2D1,RBX1,IKBKB,UBE2D4,RIPK1,ACTR3,MAPK1,EGFR,MAP3K7,TMEM173,PLCB3,PXN,TAB2,MAPK9,RPS6KB2,PFN2,PRKCD,ARPC2,HIST2H3A,MAPK13,UBE2D3,ATM,PYCARD,ROCK2,HIST1H3A,ARPC1B,IRF3,HIST3H3,RPS6KB1,ACTR3C,TP53,CD44,TLR4,SEPT6,MALT1,MAPK10,PLCG2,TRAF2,RELA,AKT1,BCL2,CRK,IFNB1,SRC,CASP1,NLRP3,NLRC4,PLCG1,PRKCQ
hsa05417	2.0322384663181364e-15	Lipid and atherosclerosis	HSP90B1,IRF7,LYN,HSPA1L,CHUK,NCF2,TANK,TNF,MMP1,RXRA,CDC42,HSP90AB1,MAPK12,VAV3,NCF4,CALM2,MAP2K6,HSPA1A,GSK3B,MAP2K4,MAPK14,TLR6,TLR2,CALML5,MAP2K3,HSPA5,MAPK11,TICAM2,CYBA,NRAS,PRKCA,CALM3,STAT3,NOX1,PIK3R2,ERN1,PIK3R3,IL1B,RAP1B,MAPK8,TAB1,PTK2,SOD2,SELE,MYD88,PIK3R1,CYP2B6,JAK2,IKBKB,MAPK1,MAP3K7,IRAK4,PLCB3,TAB2,MAP2K7,ICAM1,CAMK2G,MAPK9,NOS3,TIRAP,MAPK13,TICAM1,PYCARD,ROCK2,PDPK1,CASP3,APAF1,IRF3,NCF1,TP53,CYBB,FASLG,PPP3CB,TLR4,MAPK10,CYP2C8,TRAF2,CASP8,RELA,AKT1,BCL2,IFNB1,SRC,CASP1,NLRP3,CAMK2B,RAP1A,CALM1,KRAS,PLCG1,PPARG,VAV2,POU2F2
hsa05235	3.3349657362249915e-15	PD-L1 expression and PD-1 checkpoint pathway in cancer	RPS6KB1,MYD88,PIK3R1,MAP2K1,MAP2K3,MAPK11,MTOR,TICAM2,JAK2,IKBKB,BATF,LAT,PPP3CB,CHUK,TLR4,LCK,MAPK1,EGFR,NFKBIB,EGF,NRAS,ZAP70,RELA,STAT3,CD28,AKT1,PTPN11,PTPN6,MAPK12,RASGRP1,RPS6KB2,PIK3R2,CSNK2B,TIRAP,MAP2K6,CD3G,MAP2K2,MAPK13,PIK3R3,STAT1,KRAS,MAPK14,TICAM1,EML4,PLCG1,CSNK2A2,RAF1,PRKCQ,ALK,CD247,TLR2,CD3E
hsa05200	3.3603648407674034e-15	Pathways in cancer	HSP90B1,FOXO1,GLI1,HGF,PRKACA,MTOR,RB1,EDNRA,CDK6,CKS2,SKP2,CHUK,IL4,MDM2,IGF1R,TPM3,CSF2RB,GSTM2,MMP1,RXRA,CDC42,HSP90AB1,JUP,FLT3,CALM2,STAT5B,IL2RA,ARHGEF12,IL7,GSK3B,GNG5,EDNRB,BIRC5,EML4,E2F1,GNGT1,FGF4,CCNE2,PTGS2,ALK,MYC,GSTM3,MET,CSF1R,IL15,EDN1,CALML5,ESR1,CCNE1,ABL1,SOS1,IL5RA,TGFB2,GRB2,EGF,EPOR,CKS1B,NRAS,PRKCA,CALM3,SPI1,STAT3,PDGFRA,STAT6,BBC3,RALGDS,PIK3R2,VEGFA,STK4,ARHGEF11,BIRC7,PIK3R3,STAT1,RASGRP3,CRKL,RAF1,ITGA2B,DCC,PGF,EGLN3,MAPK8,PTK2,CTNNA3,STAT4,POLK,CTNNB1,GNG8,SKP1,PIK3R1,MAP2K1,ADCY1,NTRK1,FGF20,IFNAR1,RBX1,JAK2,IKBKB,F2R,RASGRP4,MAPK1,IL13RA1,EGFR,PLCB3,VEGFB,IL15RA,EPO,PDGFRB,F2,CAMK2G,MAPK9,BRAF,RASGRP1,IL4R,RPS6KB2,PMAIP1,ITGAV,STAT5A,TCF7,CBL,EP300,GNAI1,FLT3LG,ARAF,ROCK2,IL12RB2,CDK2,TGFA,PRKACB,RAC2,COL4A3,CASP3,APAF1,TRAF4,CCND3,RPS6KB1,BMP4,FLT4,TP53,IL2RB,SUFU,KNG1,RET,VEGFC,SMAD2,FASLG,KIT,FGF8,PIM1,MAPK10,PLCG2,IL13,HES1,TRAF2,ERBB2,CASP8,RELA,TXNRD1,AKT1,BCL2,CRK,MITF,CAMK2B,MAP2K2,CDH1,RARB,IL2,PDGFA,GSTM5,KRAS,GNA13,CALM1,PLCG1,PPARG,GLI3,PRKCB,GADD45B,ADCY6,HEY1,FGF2,IL6ST
hsa04917	1.0999934717909501e-14	Prolactin signaling pathway	PIK3R1,ESR1,MAP2K1,MAPK11,LHCGR,PRL,TNFRSF11A,SOS1,JAK2,MAPK1,TH,SOCS5,CGA,GRB2,MAPK10,GCK,NRAS,RELA,STAT3,AKT1,CISH,MAPK9,SLC2A2,MAPK12,PIK3R2,SRC,STAT5A,STAT5B,MAP2K2,SOCS2,SOCS3,SHC2,MAPK13,STAT1,SOCS6,PIK3R3,GSK3B,KRAS,MAPK14,SHC1,RAF1,SOCS1,MAPK8,SHC4
hsa04380	1.2153338921565047e-14	Osteoclast differentiation	LILRB3,SQSTM1,PIK3R1,NCF1,MAP2K1,MAPK11,IFNAR1,TNFRSF11A,SIRPA,IKBKB,CYBA,FCGR2B,BLNK,PPP3CB,CHUK,MAPK1,LCK,TGFB2,GRB2,MAP3K7,MAPK10,IRF9,NCF2,PLCG2,TRAF2,TAB2,SPI1,RELA,MAP2K7,TNF,AKT1,IL1A,FYN,MAPK9,MAPK12,NOX1,PIK3R2,MITF,IFNB1,NCF4,FHL2,MAP2K6,FCGR2A,TEC,SOCS3,IL1R1,MAPK13,STAT1,LILRB4,FOSB,PIK3R3,SYK,IL1B,SIRPG,MAPK14,PPARG,SOCS1,MAPK8,TAB1,CSF1R,LILRA4,LCP2
hsa04664	3.479051400248582e-14	Fc epsilon RI signaling pathway	PIK3R1,MAP2K3,ALOX5,MAP2K1,MAPK11,LYN,SOS1,LAT,IL4,MAPK1,GRB2,MAPK10,PLCG2,IL13,NRAS,PRKCA,INPP5D,TNF,AKT1,MAP2K7,FYN,MAPK9,MAPK12,PIK3R2,VAV3,MAP2K6,MAP2K2,MAPK13,PIK3R3,MAP2K4,SYK,KRAS,MAPK14,PLCG1,RAF1,VAV2,MAPK8,RAC2,PDPK1,FCER1G,LCP2
hsa05170	3.5712331107611896e-14	Human immunodeficiency virus 1 infection	MTOR,CHUK,TNF,MAPK12,CALM2,MAP2K6,CCNB1,GNG5,MAPK14,PAK4,SAMHD1,PTK2B,GNGT1,TLR2,CALML5,MAP2K3,MAPK11,APOBEC3G,AP1M1,NRAS,PRKCA,CALM3,PIK3R2,CD3G,PIK3R3,CHEK1,CRKL,RAF1,CALR,MAPK8,TAB1,PTK2,CD247,GNAO1,CCNB3,GNG8,SKP1,MYD88,PIK3R1,MAP2K1,RBX1,IKBKB,RIPK1,MAPK1,MAP3K7,IRAK4,TMEM173,PXN,TAB2,MAP2K7,MAPK9,RPS6KB2,APOBEC3F,MAPK13,GNAI1,CDC25C,ATM,AP1S1,PAK2,RAC2,AP1S2,CASP3,NFATC4,IRF3,WEE2,RPS6KB1,CDK1,LIMK1,FASLG,PPP3CB,TLR4,MAPK10,PLCG2,TRAF2,CASP8,RELA,AKT1,BCL2,CRK,IFNB1,PAK1,MAP2K2,CALM1,KRAS,AP1S3,PLCG1,PRKCB,CD3E,TRIM5
hsa05161	1.0922836638385657e-13	Hepatitis B	PCNA,MYD88,PIK3R1,MAP2K1,MAP2K3,TP53,MAPK11,IRF7,CCNE1,IFNAR1,SOS1,RB1,TICAM2,JAK2,IKBKB,FASLG,MAPK1,TGFB2,GRB2,TLR4,CHUK,IRAK4,MAPK10,YWHAQ,MAP3K7,NRAS,TAB2,CASP8,RELA,STAT3,MAP2K7,TNF,STAT6,AKT1,PRKCA,MAPK9,BRAF,MAPK12,PIK3R2,BCL2,IFNB1,TLR3,TIRAP,STAT5A,SRC,STAT5B,MAP2K6,MAP2K2,MAPK13,PIK3R3,STAT1,MAP2K4,EP300,KRAS,BIRC5,MAPK14,TICAM1,ARAF,RAF1,E2F1,PTK2B,CDK2,CCNE2,MAPK8,PRKCB,MYC,TAB1,CASP3,TLR2,YWHAB,APAF1,IRF3,NFATC4,STAT4
hsa05205	1.349706104037024e-13	Proteoglycans in cancer	TIMP3,HGF,PRKACA,MTOR,THBS1,MDM2,IHH,HBEGF,TNF,CDC42,MAPK12,VAV3,KDR,ARHGEF12,EIF4B,MAPK14,MYC,CTTN,NANOG,TLR2,MET,RDX,ESR1,MAPK11,SOS1,TGFB2,GRB2,NRAS,PRKCA,STAT3,MRAS,MSN,PIK3R2,VEGFA,EZR,PIK3R3,RAF1,PTK2,CTNNB1,TFAP4,PIK3R1,MAP2K1,MAPK1,EGFR,PXN,CAMK2G,PTPN11,BRAF,RPS6KB2,ITGAV,MAPK13,GAB1,CBL,ARAF,ROCK2,PRKACB,PDPK1,CASP3,FRS2,RPS6KB1,TP53,SMAD2,FASLG,ERBB3,CD44,TLR4,PLCG2,RRAS2,SDC4,ERBB2,PPP1CA,AKT1,ANK3,PTPN6,SRC,PAK1,CAMK2B,MAP2K2,KRAS,ERBB4,PLCG1,VAV2,SLC9A1,PRKCB,IGF1R,FGF2
hsa05418	3.5102591116320336e-13	Fluid shear stress and atherosclerosis	EDN1,HSP90B1,BMP4,SQSTM1,PIK3R1,SUMO2,NCF1,CALML5,TP53,MAPK11,SUMO1,ASS1,IKBKB,CYBA,MEF2A,CHUK,PLAT,MAP3K7,MAPK10,NCF2,SDC4,SUMO3,CALM3,RELA,GSTM2,MAP2K7,TNF,ICAM1,AKT1,CDH5,HSP90AB1,MAPK9,IL1A,MAPK12,NOS3,NOX1,PIK3R2,BCL2,SRC,ITGAV,CALM2,MAP2K6,VEGFA,KDR,MAPK13,IL1R1,PRKAA2,PIK3R3,PDGFA,MAP2K4,GSTM5,CALM1,IL1B,MAPK14,ITGA2B,TRPV4,PRKAA1,MAPK8,RAC2,DUSP1,GSTM3,SUMO4,PTK2,CTNNB1,SELE
hsa04810	1.7305451503020366e-12	Regulation of actin cytoskeleton	CHRM3,DIAPH1,DOCK1,ITGB7,ITGB4,ARHGEF7,WASL,CDC42,MYL2,VAV3,MYL5,ARHGEF12,ITGB6,WASF1,PAK4,FGF4,GIT1,RDX,MYLK4,SOS1,EGF,ARHGEF6,NRAS,MRAS,MSN,CHRM5,PIK3R2,PDGFC,EZR,PIK3R3,INSRR,ARPC3,CRKL,RAF1,ITGA2B,WASF2,ARPC4,PTK2,PIK3R1,MAP2K1,NCKAP1,FGF20,MYLK,ACTR3,F2R,MAPK1,EGFR,PXN,PDGFRB,ITGAX,F2,BRAF,PFN2,SSH1,ITGAV,ARPC2,SCIN,ARAF,ROCK2,ARHGAP35,PAK2,RAC2,ARPC1B,ACTR3C,ITGA4,KNG1,LIMK1,FGF8,CHRM2,RRAS2,PPP1CA,ABI2,ENAH,CRK,SRC,PAK1,MAP2K2,PDGFA,KRAS,GNA13,ITGB2,VAV2,SLC9A1,BAIAP2,PDGFRA,CYFIP1,FGF2
hsa05206	2.0038424960272845e-12	MicroRNAs in cancer	TIMP3,RDX,STMN1,PIK3R1,MAP2K1,CCNE1,TP53,ABL1,MTOR,SOS1,THBS1,CDK6,IKBKB,ERBB3,MAPK1,CD44,TGFB2,GRB2,PIM1,EGFR,EFNA2,MDM2,PLCG2,IRS2,NRAS,ERBB2,PDGFRB,PRKCA,STAT3,CYP1B1,CDC25A,HDAC5,EZH2,RPTOR,BCL2,CRK,PIK3R2,EFNA1,VEGFA,CDC25B,MAP2K2,EFNA4,PRKCE,EZR,PIK3R3,PDGFA,EP300,KRAS,SOX4,VIM,SHC1,CDC25C,ATM,CRKL,PLCG1,PAK4,RAF1,E2F1,SOCS1,CCNE2,PTGS2,IRS1,TNC,PRKCB,SHC4,MYC,CASP3,TPM1,MET,PDGFRA,ST14
hsa04935	5.5585989922459164e-12	Growth hormone synthesis, secretion and action	PIK3R1,MAP2K3,MAP2K1,MAPK11,ADCY1,PRKACA,SST,MTOR,SOS1,SSTR2,JAK2,GHRL,CACNA1F,MAPK1,GRB2,PLCB3,MAPK10,PLCG2,IRS2,NRAS,PRKCA,STAT3,GHSR,AKT1,MAPK9,MAPK12,PIK3R2,CRK,STAT5A,STAT5B,MAP2K6,MAP2K2,SOCS2,SOCS3,SHC2,MAPK13,STAT1,PIK3R3,GSK3B,EP300,KRAS,GNAI1,MAP2K4,MAPK14,SHC1,CRKL,PLCG1,RAF1,GHR,SOCS1,IRS1,PRKACB,PRKCB,MAPK8,SHC4,PTK2,ADCY6
hsa05214	6.01605889116014e-12	Glioma	CALML5,PIK3R1,MAP2K1,TP53,MTOR,SOS1,RB1,CDK6,MAPK1,GRB2,EGFR,MDM2,PLCG2,EGF,NRAS,PDGFRB,PRKCA,CALM3,AKT1,CAMK2G,BRAF,PIK3R2,CALM2,CAMK2B,MAP2K2,SHC2,PIK3R3,PDGFA,CALM1,KRAS,SHC1,PLCG1,ARAF,RAF1,E2F1,TGFA,PRKCB,SHC4,GADD45B,POLK,PDGFRA,IGF1R
hsa04666	1.1791051510413533e-11	Fc gamma R-mediated phagocytosis	RPS6KB1,ACTR3C,PIK3R1,NCF1,MAP2K1,LYN,WAS,DOCK1,AMPH,LIMK1,FCGR2B,LAT,ACTR3,MAPK1,SPHK2,PLCG2,PRKCA,INPP5D,AKT1,CDC42,VASP,RPS6KB2,PIK3R2,PRKCD,CRK,VAV3,PAK1,ARPC2,FCGR2A,HCK,PRKCE,PIK3R3,SYK,ARPC3,SCIN,WASF1,CRKL,PTPRC,PLCG1,ASAP3,INPPL1,RAF1,VAV2,WASF2,PRKCB,RAC2,ARPC4,ARPC1B
hsa04510	1.6566911187951308e-11	Focal adhesion	HGF,DIAPH1,THBS1,DOCK1,ITGB7,ITGB4,CDC42,MYL2,VAV3,MYL5,KDR,GSK3B,ITGB6,PAK4,MET,MYLK4,SOS1,GRB2,EGF,PRKCA,PIK3R2,VEGFA,PDGFC,SHC2,PIK3R3,CRKL,RAF1,ITGA2B,PGF,RAP1B,MAPK8,SHC4,COL9A3,PTK2,CTNNB1,PIK3R1,MAP2K1,MYLK,MAPK1,EGFR,VEGFB,PXN,PDGFRB,FYN,MAPK9,BRAF,ITGAV,RAPGEF1,CHAD,ARHGAP35,ROCK2,FLT1,PAK2,COL4A3,RAC2,PDPK1,CCND3,ITGA4,FLT4,ZYX,VEGFC,MAPK10,THBS2,ERBB2,PPP1CA,AKT1,VASP,THBS4,BCL2,CRK,THBS3,PAK1,SRC,RAP1A,PDGFA,SHC1,VAV2,TNC,PRKCB,PDGFRA,IGF1R
hsa05223	4.8089406102610545e-11	Non-small cell lung cancer	PIK3R1,HGF,MAP2K1,TP53,SOS1,RB1,CDK6,RET,MAPK1,GRB2,EGFR,PLCG2,EGF,NRAS,ERBB2,PRKCA,STAT3,AKT1,RXRA,BRAF,PIK3R2,STAT5A,STAT5B,STK4,MAP2K2,RARB,PIK3R3,KRAS,EML4,PLCG1,ARAF,RAF1,E2F1,TGFA,PRKCB,ALK,PDPK1,GADD45B,MET,POLK
hsa04933	8.546343525229572e-11	AGE-RAGE signaling pathway in diabetic complications	EDN1,FOXO1,PIK3R1,MAPK11,CYBB,DIAPH1,JAK2,VEGFC,SMAD2,MAPK1,TGFB2,PIM1,PLCB3,MAPK10,PLCG2,VEGFB,NRAS,PRKCA,RELA,STAT3,IL1A,TNF,ICAM1,AKT1,CDC42,MAPK9,MAPK12,NOS3,NOX1,PIK3R2,BCL2,PRKCD,STAT5A,STAT5B,NOX4,VEGFA,MAPK13,PRKCE,PIK3R3,STAT1,KRAS,IL1B,MAPK14,PLCG1,MAPK8,PRKCB,COL4A3,CASP3,SELE
hsa04625	8.562909315017843e-11	C-type lectin receptor signaling pathway	CLEC6A,CALML5,PIK3R1,MAPK11,IKBKB,PPP3CB,CHUK,MAPK1,MALT1,MAPK10,MDM2,IRF9,RRAS2,PLCG2,NRAS,CASP8,CALM3,RELA,TNF,AKT1,MRAS,PTPN11,MAPK9,MAPK12,PIK3R2,PRKCD,SRC,PAK1,CALM2,CASP1,NLRP3,ARHGEF12,IL2,MAPK13,PIK3R3,STAT1,CD209,CALM1,SYK,KRAS,IL1B,MAPK14,PYCARD,RAF1,PTGS2,MAPK8,BCL10,CCL22,NFATC4,FCER1G
hsa04068	9.955019388567501e-11	FoxO signaling pathway	GRM1,CSNK1E,FOXO1,PIK3R1,MAP2K1,MAPK11,SOS1,IKBKB,FASLG,AGAP2,SKP2,CHUK,PRKAG3,MAPK1,TGFB2,EGFR,GRB2,MAPK10,MDM2,EGF,IRS2,PRKAB2,NRAS,STAT3,AKT1,MAPK9,BRAF,MAPK12,PIK3R2,S1PR1,INSR,STK4,SGK1,MAP2K2,CCNB1,MAPK13,PRKAA2,PIK3R3,EP300,KRAS,MAPK14,ATM,ARAF,RAF1,CDK2,PRKAA1,RBL2,IRS1,MAPK8,STK11,NLK,PDPK1,GADD45B,PLK1,PLK2,CCNB3,SOD2,IGF1R
hsa05130	1.2284650224928585e-10	Pathogenic Escherichia coli infection	SEC24B,CHUK,NFKBIB,TUBA1A,NCK1,WASL,TNF,CDC42,MAPK12,ARHGEF12,RAB1A,FCGR2A,IL1R1,CLDN11,SEC24D,WASF1,MAPK14,SLC9A3R1,CTTN,TAB3,MAPK11,ABL1,WIPF3,ARHGEF11,EZR,ARPC3,IL1B,TUBA1C,WASF2,MAPK8,ARPC4,TAB1,MYD88,NCKAP1,IKBKB,F2R,ACTR3,RIPK1,MAPK1,TUBB4A,MYO1A,MAP3K7,IRAK4,TAB2,F2,PTPN11,MAPK9,FYN,TIRAP,ARPC2,MAPK13,WIPF2,PYCARD,ROCK2,PAK2,ARPC1B,CASP3,ACTR3C,WIPF1,FASLG,TLR4,TUBA1B,MAPK10,TRAF2,CASP8,RELA,TUBB6,PTPN6,SRC,PAK1,CASP1,NLRP3,GNA13,BAIAP2,NCK2,BAIAP2L1,CYFIP1
hsa05100	1.6506933031976142e-10	Bacterial invasion of epithelial cells	ACTR3C,PIK3R1,DOCK1,ACTR3,SEPT6,SEPT8,PXN,ELMO1,SEPT9,WASL,CLTB,CDC42,SEPT1,PIK3R2,ELMO2,SRC,CRK,SEPT2,ARPC2,SEPT12,ARHGAP10,CDH1,SHC2,PIK3R3,GAB1,CBL,ARPC3,WASF1,SHC1,CRKL,SEPT11,WASF2,ARPC4,ARPC1B,SHC4,CTTN,PTK2,CTNNA3,CD2AP,MET,CTNNB1
hsa05215	3.3456129579115525e-10	Prostate cancer	HSP90B1,FOXO1,PIK3R1,MAP2K1,CCNE1,TP53,MTOR,SOS1,RB1,IKBKB,CTNNB1,CHUK,MAPK1,GRB2,TMPRSS2,EGFR,PLAT,MDM2,EGF,NRAS,ERBB2,PDGFRB,RELA,AKT1,HSP90AB1,BRAF,PIK3R2,BCL2,TCF7,MAP2K2,PDGFC,GSK3B,PIK3R3,PDGFA,INSRR,EP300,KRAS,ARAF,RAF1,E2F1,CDK2,ETV5,CCNE2,TGFA,PDPK1,PDGFRA,IGF1R
hsa04360	4.5996264963461623e-10	Axon guidance	SEMA6A,NTN1,PIK3R1,EPHA3,ABL1,PLXNC1,EPHA7,EPHA5,LIMK1,ROBO1,SEMA4A,PPP3CB,EFNA2,MAPK1,PLXNB3,PLCG2,NRAS,NCK1,PLXNB1,PRKCA,TRPC4,BMP7,ENAH,CDC42,CAMK2G,PTPN11,RND1,FYN,EPHB6,NTN3,SSH1,TRPC1,PIK3R2,SRC,MYL5,CDK5,PAK1,PLXNB2,LRIG2,DPYSL2,EFNA1,ARHGEF12,CAMK2B,EPHA2,EFNA4,PARD6G,PIK3R3,GSK3B,EFNB2,RHOD,KRAS,EPHA4,GNAI1,RYK,FES,PLCG1,ROCK2,PAK4,RAF1,DCC,PAK2,NCK2,RAC2,SRGAP2,PARD3,PDPK1,PTK2,NFATC4,MET,SEMA7A,SEMA3E
hsa04630	5.906354488991985e-10	JAK-STAT signaling pathway	PIK3R1,IL2RB,IFNAR1,PRL,MTOR,SOS1,JAK2,IL5RA,IL4,SOCS5,IL13RA1,GRB2,PIM1,EGFR,IRF9,IFNW1,IL20RA,EGF,EPOR,IL15RA,EPO,IL13,CSF2RB,IFNL1,PDGFRB,STAT3,STAT4,STAT6,AKT1,PTPN2,CISH,PTPN11,PTPN6,IL4R,IL13RA2,PIK3R2,BCL2,IFNB1,STAT5A,IFNL2,STAT5B,IL2RA,IL7,IL6ST,SOCS2,LEPR,SOCS3,IL2,STAT1,PDGFA,SOCS6,EP300,PIK3R3,IL12RB2,RAF1,IL11RA,GHR,SOCS1,LEP,IL19,AOX1,MYC,CSF3,PDGFRA,CCND3,IL15
hsa04024	6.162328843633933e-10	cAMP signaling pathway	ORAI1,GLI1,PRKACA,ADORA1,SSTR2,EDNRA,HCN2,GHSR,GRIN2B,VAV3,CALM2,GABBR2,AMH,ATP1A4,DRD5,EDN1,CALML5,FSHB,CACNA1F,CGA,CALM3,PIK3R2,PIK3R3,RAF1,RAP1B,RYR2,MAPK8,OXT,SOX9,ATP2B4,PIK3R1,MAP2K1,ADCY1,SST,RAPGEF3,F2R,MAPK1,GABBR1,CAMK2G,MAPK9,BRAF,VIP,ATP1A3,EP300,GNAI1,GCG,HCN4,DRD1,ROCK2,PRKACB,RAC2,ADRB1,GRIA3,NPR1,LHCGR,PPP1R1B,GHRL,GRIA4,CHRM2,MAPK10,RRAS2,RELA,PPP1CA,AKT1,GRIN2A,PAK1,CAMK2B,ATP1B2,MAP2K2,RAP1A,GRIA2,CALM1,GRIN1,GIPR,VAV2,SLC9A1,GLI3,ADCY6
hsa04662	1.1601542249594322e-09	B cell receptor signaling pathway	LILRB3,PIK3R1,MAP2K1,LYN,SOS1,IKBKB,FCGR2B,BLNK,PPP3CB,CHUK,MAPK1,NFKBIB,MALT1,GRB2,PLCG2,NRAS,RELA,INPP5D,AKT1,PTPN6,PIK3R2,VAV3,DAPP1,MAP2K2,CARD11,GSK3B,PIK3R3,LILRB4,SYK,KRAS,RASGRP3,INPPL1,RAF1,VAV2,PRKCB,RAC2,CD79B,BCL10,LILRA4
hsa04370	1.6182426189880873e-09	VEGF signaling pathway	PIK3R1,MAP2K1,MAPK11,PPP3CB,MAPK1,SPHK2,PLCG2,PXN,NRAS,PRKCA,AKT1,CDC42,MAPK12,NOS3,PIK3R2,SRC,VEGFA,KDR,MAP2K2,MAPKAPK3,SHC2,MAPK13,PIK3R3,KRAS,MAPK14,PLCG1,RAF1,PTGS2,SH2D2A,PRKCB,RAC2,PTK2
hsa04912	2.055184991578596e-09	GnRH signaling pathway	CALML5,MAP2K3,MAP2K1,MAPK11,ADCY1,PRKACA,SOS1,FSHB,GNRHR,CACNA1F,MAPK1,GRB2,CGA,EGFR,PLCB3,MAPK10,NRAS,PRKCA,CALM3,HBEGF,MAP2K7,CDC42,CAMK2G,MAPK9,MAPK12,MAP3K2,PRKCD,SRC,CALM2,MAP2K6,CAMK2B,MAP2K2,MAPK13,MAP2K4,CALM1,KRAS,MAPK14,RAF1,PTK2B,PRKACB,MAPK8,PRKCB,ADCY6
hsa04620	2.83261887578682e-09	Toll-like receptor signaling pathway	MYD88,PIK3R1,MAP2K1,MAP2K3,MAPK11,IRF7,IFNAR1,TICAM2,IKBKB,RIPK1,CHUK,TLR4,MAPK1,MAP3K7,IRAK4,MAPK10,TAB2,CASP8,RELA,MAP2K7,TNF,AKT1,MAPK9,MAPK12,PIK3R2,IFNB1,TLR3,TIRAP,MAP2K6,MAP2K2,MAPK13,CD86,STAT1,PIK3R3,MAP2K4,IL1B,TLR1,MAPK14,MAP3K8,TICAM1,TLR8,MAPK8,TLR6,TAB1,TLR2,IRF3,CD80
hsa04720	4.204524902121892e-09	Long-term potentiation	GRM1,CALML5,MAP2K1,ADCY1,PRKACA,RAPGEF3,PPP3CB,MAPK1,RPS6KA3,PLCB3,NRAS,PRKCA,CALM3,GRM5,PPP1CA,RPS6KA2,CAMK2G,BRAF,GRIN2A,GRIN2B,CALM2,CAMK2B,MAP2K2,RAP1A,GRIA2,EP300,GRIN1,KRAS,CALM1,ARAF,RAF1,RAP1B,PRKACB,PRKCB,RPS6KA1
hsa05167	4.718751292089683e-09	Kaposi sarcoma-associated herpesvirus infection	CALML5,PIK3R1,BECN2,EIF2AK2,MAP2K1,TP53,MAPK11,IRF7,LYN,IFNAR1,MTOR,RB1,JAK2,IKBKB,CDK6,PPP3CB,CHUK,MAPK1,MAPK10,IRF9,PLCG2,TRAF2,NRAS,CASP8,PREX1,STAT3,MAP2K7,AKT1,ICAM1,CALM3,RELA,ANGPT2,MAPK9,MAPK12,PIK3R2,IFNB1,TLR3,SRC,CALM2,TCF7,MAP2K6,VEGFA,MAP2K2,HCK,MAPK13,GSK3B,CD86,STAT1,GNG5,PIK3R3,EP300,SYK,KRAS,CALM1,MAP2K4,MAPK14,TICAM1,PLCG1,RAF1,E2F1,GNGT1,PTGS2,MAPK8,ATG14,MYC,CASP3,NFATC4,CCR4,IRF3,CTNNB1,FGF2,GNG8,IL6ST
hsa05212	7.942389314553974e-09	Pancreatic cancer	RPS6KB1,PIK3R1,MAP2K1,TP53,MTOR,RB1,CDK6,IKBKB,SMAD2,CHUK,MAPK1,TGFB2,EGFR,MAPK10,EGF,ARHGEF6,ERBB2,RELA,STAT3,AKT1,CDC42,MAPK9,BRAF,RPS6KB2,RALGDS,PIK3R2,VEGFA,PIK3R3,STAT1,KRAS,ARAF,RAF1,E2F1,TGFA,MAPK8,RAC2,GADD45B,POLK
hsa05132	8.273276925105969e-09	Salmonella infection	HSP90B1,DYNC1LI2,KLC3,CHUK,VPS11,ELMO1,TUBA1A,WASL,TNF,CDC42,HSP90AB1,MYL2,MAPK12,MYL5,MAP2K6,MAP2K4,MAPK14,MYC,TLR6,TLR2,MAP2K3,TAB3,MAPK11,ELMO2,ARPC3,IL1B,TUBA1C,PTPRC,RAF1,MAPK8,ARPC4,TAB1,DYNLRB2,CTNNB1,SKP1,MYD88,MAP2K1,VPS39,NCKAP1,ACBD3,IKBKB,ACTR3,RIPK1,MAPK1,TUBB4A,MAP3K7,DYNC2LI1,IRAK4,TAB2,MAP2K7,PKN1,MAPK9,PFN2,TIRAP,ARPC2,TCF7,RHOJ,DYNC1I1,DYNC1I2,MAPK13,PYCARD,DYNLL2,ROCK2,FYCO1,ARPC1B,CASP3,ACTR3C,VPS16,TLR4,TUBA1B,MAPK10,TRAF2,CASP8,RELA,AKT1,TUBB6,MLKL,BCL2,PAK1,CASP1,PODXL,NLRP3,NLRC4,MAP2K2,CASP5,DYNLRB1,DYNLL1,CYFIP1
hsa01522	1.7059133805257815e-08	Endocrine resistance	RPS6KB1,PIK3R1,ESR1,MAP2K1,TP53,MAPK11,ADCY1,PRKACA,MTOR,SOS1,RB1,MAPK1,GRB2,EGFR,MAPK10,MDM2,NRAS,ERBB2,HBEGF,AKT1,MAPK9,BRAF,MAPK12,RPS6KB2,PIK3R2,BCL2,SRC,MAP2K2,SHC2,MAPK13,PIK3R3,KRAS,MAPK14,SHC1,ARAF,RAF1,E2F1,PRKACB,MAPK8,SHC4,PTK2,ADCY6,IGF1R
hsa04066	1.7934505397260907e-08	HIF-1 signaling pathway	RPS6KB1,EDN1,ANGPT4,PIK3R1,MAP2K1,CYBB,MTOR,RBX1,EIF4EBP1,LDHC,TLR4,MAPK1,EIF4E,EGFR,PLCG2,EGF,LDHA,EPO,ERBB2,EIF4E1B,PRKCA,ANGPT2,RELA,STAT3,AKT1,PDK1,TEK,CAMK2G,NOS3,RPS6KB2,MKNK2,BCL2,PIK3R2,INSR,ANGPT1,PDHA2,VEGFA,CAMK2B,MAP2K2,PIK3R3,EP300,PLCG1,FLT1,EGLN3,PDHA1,PRKCB,IGF1R,EIF4E2
hsa05210	1.856167447809309e-08	Colorectal cancer	RPS6KB1,PIK3R1,MAP2K1,TP53,MTOR,SOS1,SMAD2,MAPK1,TGFB2,GRB2,EGFR,MAPK10,EGF,NRAS,AKT1,BRAF,MAPK9,BBC3,RPS6KB2,RALGDS,BCL2,PIK3R2,PMAIP1,TCF7,MAP2K2,GSK3B,PIK3R3,KRAS,BIRC5,ARAF,RAF1,DCC,TGFA,MAPK8,RAC2,MYC,EREG,CASP3,GADD45B,POLK,CTNNB1
hsa05162	1.98801494980839e-08	Measles	MYD88,PIK3R1,EIF2AK2,CCNE1,TP53,IL2RB,IRF7,IFNAR1,CD46,HSPA1L,CDK6,IKBKB,FCGR2B,FASLG,CHUK,TLR4,NFKBIB,MAP3K7,IRAK4,MAPK10,IRF9,TAB2,CASP8,RELA,STAT3,CD28,AKT1,IL1A,MAPK9,MSN,BBC3,PIK3R2,BCL2,CSNK2B,IFNB1,STAT5A,STAT5B,IL2RA,TP73,CD3G,IL2,HSPA1A,GSK3B,PIK3R3,STAT1,CD209,IL1B,CSNK2A2,CDK2,CCNE2,MAPK8,CASP3,TLR2,APAF1,IRF3,CD3E,CCND3
hsa05169	2.8764665682269338e-08	Epstein-Barr virus infection	MYD88,EIF2AK2,PIK3R1,CD58,MAP2K3,TP53,MAPK11,IRF7,LYN,IFNAR1,CCNE1,SAP30L,RB1,CDK6,IKBKB,HLA-DQB1,HLA-DRB1,BLNK,SKP2,RIPK1,CD44,CHUK,NFKBIB,MAP3K7,IRAK4,MAPK10,MDM2,IRF9,PLCG2,HES1,TRAF2,TAB2,CASP8,RELA,STAT3,MAP2K7,TNF,ICAM1,AKT1,MAPK9,MAPK12,PIK3R2,BCL2,IFNB1,HLA-DRB3,MAP2K6,CD3G,MAPK13,PIK3R3,STAT1,MAP2K4,SIN3A,SYK,VIM,MAPK14,RBPJ,E2F1,CDK2,CCNE2,CALR,MAPK8,RUNX3,MYC,TAB1,CASP3,GADD45B,TLR2,APAF1,IRF3,CD3E,CD247,POLK,CCND3
hsa04659	3.013524966528384e-08	Th17 cell differentiation	IL17A,MAPK11,IL2RB,IL1RAP,RORC,IRF4,MTOR,JAK2,IKBKB,HLA-DQB1,SMAD2,LAT,HLA-DRB1,PPP3CB,CHUK,IL4,LCK,MAPK1,NFKBIB,MAPK10,ZAP70,RELA,STAT3,STAT6,RXRA,HSP90AB1,MAPK9,MAPK12,IL4R,HLA-DRB3,STAT5A,STAT5B,IL2RA,CD3G,IL2,MAPK13,IL1R1,STAT1,IL1B,MAPK14,PLCG1,PRKCQ,MAPK8,CD247,CD3E,IL6ST
hsa04270	3.0181905320582977e-08	Vascular smooth muscle contraction	EDN1,GUCY1A2,CALML5,ADRA1D,MAP2K1,NPR1,ADCY1,PRKACA,MYLK4,EDNRA,CALCA,MYLK,CACNA1F,MAPK1,PLCB3,PPP1R14A,CALM3,PRKCA,PPP1CA,BRAF,KCNMA1,PRKCD,CALCRL,CALM2,CALCB,PLA2G3,ARHGEF12,PRKG1,PLA2G10,KCNMB2,ARHGEF11,PLA2G1B,MAP2K2,GUCY1B3,PRKCE,CALM1,GNA13,PRKCH,ARAF,ROCK2,RAF1,ADM,MRVI1,PRKCQ,PRKACB,PRKCB,GUCY1A3,ADRA1B,ADCY6,ACTA2
hsa04020	3.68953432161627e-08	Calcium signaling pathway	ORAI1,HGF,CHRM3,PRKACA,MST1R,EDNRA,MCOLN3,CACNA1I,NTRK3,GRM5,CALM2,KDR,PHKA1,CACNA1H,TPCN1,EDNRB,DRD5,PTK2B,FGF4,MET,CALML5,ADRA1D,MYLK4,CACNA1F,SPHK2,EGF,PRKCA,CALM3,CHRM5,VEGFA,PHKG2,PDGFC,NTRK2,MST1,RYR2,NGF,ADRA1B,ATP2B4,CYSLTR1,ADCY1,NTRK1,FGF20,MYLK,F2R,EGFR,PLCB3,VEGFB,PDGFRB,CAMK2G,NOS3,TPCN2,DRD1,FLT1,PRKACB,ADRB1,TNNC1,CCKBR,GRM1,FLT4,LHCGR,RET,VEGFC,PPP3CB,ERBB3,FGF8,CHRM2,PLCG2,ERBB2,PHKB,GRIN2A,CAMK2B,PDGFA,CALM1,GRIN1,TBXA2R,ERBB4,PLCG1,PHKG1,PRKCB,PDGFRA,FGF2
hsa04611	3.8113324856222007e-08	Platelet activation	GP1BB,GUCY1A2,ORAI1,PIK3R1,MAPK11,ADCY1,PRKACA,MYLK4,LYN,MYLK,F2R,MAPK1,PLCB3,PLCG2,LCP2,PPP1CA,AKT1,F2,FYN,VASP,MAPK12,RASGRP1,NOS3,FGB,PIK3R2,SRC,ARHGEF12,PRKG1,FCGR2A,GP5,GUCY1B3,MAPK13,PIK3R3,RAP1A,GNAI1,SYK,GNA13,TBXA2R,MAPK14,PRKCI,GP9,ARHGAP35,ROCK2,ITGA2B,PRKG2,RAP1B,PRKACB,GP6,GUCY1A3,ADCY6,FCER1G
hsa05163	3.953342100623997e-08	Human cytomegalovirus infection	PRKACA,MTOR,RB1,CDK6,EIF4EBP1,CHUK,MDM2,TNF,MAPK12,CALM2,MAP2K6,ARHGEF12,GSK3B,IL1R1,GNG5,MAPK14,E2F1,PTK2B,GNGT1,PTGS2,MYC,CALML5,MAPK11,SOS1,GRB2,NRAS,PRKCA,CALM3,PDGFRA,STAT3,PIK3R2,VEGFA,ARHGEF11,PIK3R3,IL1B,CRKL,RAF1,CALR,PTK2,GNAO1,CTNNB1,GNG8,PIK3R1,MAP2K1,ADCY1,IKBKB,RIPK1,MAPK1,EGFR,PLCB3,TMEM173,PXN,RPS6KB2,ITGAV,MAPK13,GNAI1,ROCK2,PRKACB,RAC2,CASP3,NFATC4,IRF3,RPS6KB1,TP53,FASLG,PPP3CB,TRAF2,CASP8,RELA,AKT1,CRK,IFNB1,SRC,MAP2K2,CALM1,KRAS,GNA13,PRKCB,ADCY6
hsa04621	4.045191184406215e-08	NOD-like receptor signaling pathway	MYD88,TAB3,MAPK11,IRF7,CYBB,IFNAR1,PKN2,IKBKB,CYBA,TRIP6,RIPK1,PYDC1,CHUK,TLR4,MAPK1,NFKBIB,CAMP,IRAK4,MAPK10,TMEM173,IRF9,MAP3K7,PLCB3,TRAF2,TANK,TAB2,CASP8,RELA,TNF,CARD18,HSP90AB1,MAPK9,MAPK12,PKN1,CARD17,BCL2,PYDC2,IFNB1,PRKCD,CASR,CASP1,NLRP3,CARD16,NLRC4,YWHAE,MAPK13,CASP5,STAT1,SHARPIN,IL1B,NLRP1,MAPK14,TICAM1,GBP7,PYCARD,DEFA5,MEFV,DEFA1,ATG16L1,MAPK8,AIM2,TRPM7,TAB1,IRF3,NEK7
hsa04613	5.7942392169012987e-08	Neutrophil extracellular trap formation	CLCN5,HIST1H4A,H2AFX,PIK3R1,MAP2K1,NCF1,MAPK11,CYBB,SIGLEC9,MTOR,CYBA,TLR4,MAPK1,HIST1H2BL,CAMP,MAP3K7,CLCN3,PLCG2,NCF2,HIST2H2AC,PLCB3,PRKCA,RELA,AKT1,HDAC5,MAPK12,FGB,PIK3R2,SRC,NCF4,CASP1,FCGR2A,HIST2H3A,MAP2K2,MAPK13,PIK3R3,HIST1H2AD,C5AR1,HIST1H2BD,SYK,MAPK14,HIST1H2BN,TLR8,PLCG1,H2AFB2,ITGB2,RAF1,ITGA2B,HIST1H2AJ,HIST1H3A,PRKCB,RAC2,HIST1H2BH,ELANE,TLR2,HIST3H3,HIST1H2BC,HDAC7
hsa04650	7.250121534304216e-08	Natural killer cell mediated cytotoxicity	PIK3R1,MAP2K1,IFNAR1,SOS1,SH2D1A,NCR3,FASLG,LAT,PPP3CB,MAPK1,LCK,GRB2,PLCG2,KLRD1,NRAS,PRKCA,ZAP70,TNF,ICAM1,CD244,SH2D1B,PTPN11,BRAF,FYN,PTPN6,PIK3R2,VAV3,IFNB1,PAK1,MAP2K2,SHC2,PIK3R3,SYK,KRAS,SHC1,PLCG1,ITGB2,ARAF,RAF1,PTK2B,VAV2,PRKCB,RAC2,SHC4,CD247,CASP3,SH3BP2,CD48,NCR1,FCER1G,LCP2
hsa04218	7.860782338760072e-08	Cellular senescence	SQSTM1,FOXO1,PIK3R1,MAP2K1,MAP2K3,CDK1,MAPK11,TP53,CCNE1,CALML5,HIPK2,MTOR,RB1,CDK6,EIF4EBP1,SMAD2,PPP3CB,MAPK1,TGFB2,HIPK4,MDM2,RBBP4,RRAS2,NRAS,LIN52,CALM3,RELA,IL1A,PPP1CA,E2F5,AKT1,MRAS,CDC25A,MAPK12,PIK3R2,CALM2,MAP2K6,MAP2K2,CCNB1,MAPK13,PIK3R3,CHEK1,CALM1,KRAS,LIN9,GATA4,MAPK14,ATM,RAF1,E2F1,CDK2,TRPV4,CCNE2,RBL2,TRPM7,MYC,NFATC4,GADD45B,CCNB3,CCND3
hsa04914	9.061026967972054e-08	Progesterone-mediated oocyte maturation	PIK3R1,MAP2K1,CDK1,MAPK11,ADCY1,PRKACA,SPDYA,MAPK1,RPS6KA3,MAPK10,AURKA,AKT1,RPS6KA2,CDC25A,ANAPC11,BRAF,MAPK9,HSP90AB1,MAPK12,PIK3R2,FZR1,CDC25B,CCNB1,MAPK13,PIK3R3,GNAI1,KRAS,MAPK14,CDC25C,ARAF,RAF1,CDK2,PRKACB,MAPK8,SPDYE4,PLK1,CCNB3,ADCY6,STK10,IGF1R,RPS6KA1
hsa04750	9.061026967972054e-08	Inflammatory mediator regulation of TRP channels	CALML5,ASIC1,PIK3R1,MAP2K3,MAPK11,NTRK1,PRKACA,ADCY1,IL1RAP,KNG1,PLCB3,MAPK10,PLCG2,PRKCA,CALM3,PPP1CA,CAMK2G,MAPK9,MAPK12,PIK3R2,PRKCD,SRC,CALM2,MAP2K6,CAMK2B,MAPK13,PRKCE,IL1R1,PIK3R3,CALM1,IL1B,PRKCH,MAPK14,PLCG1,TRPV4,PRKCQ,PRKACB,MAPK8,PRKCB,NGF,ADCY6
hsa04931	9.500236767260639e-08	Insulin resistance	RPS6KB1,FOXO1,PIK3R1,ACACB,PTPN1,MTOR,IKBKB,PRKAG3,RPS6KA3,PPP1R3D,MAPK10,IRS2,PRKAB2,GYS2,RELA,STAT3,PPP1CA,TNF,AKT1,RPS6KA2,PTPN11,MAPK9,SLC2A2,NOS3,RPS6KB2,PIK3R2,PRKCD,INSR,GFPT2,SOCS3,PRKCE,PRKAA2,PIK3R3,GSK3B,PYGB,PRKCQ,PRKAA1,IRS1,MAPK8,PRKCB,PPP1R3A,PDPK1,GYS1,PPP1R3C,RPS6KA1
hsa04540	1.022566328859538e-07	Gap junction	GRM1,GUCY1A2,MAP2K1,CDK1,ADCY1,PRKACA,SOS1,TUBB4A,MAPK1,GRB2,TUBA1B,EGFR,PLCB3,EGF,NRAS,TUBA1A,PDGFRB,PRKCA,PDGFRA,GRM5,TUBB6,MAP3K2,SRC,PRKG1,MAP2K2,PDGFC,GUCY1B3,PDGFA,GNAI1,KRAS,TUBA1C,DRD1,RAF1,PRKG2,PRKACB,PRKCB,ADRB1,GUCY1A3,ADCY6
hsa05220	1.1648624018529698e-07	Chronic myeloid leukemia	PIK3R1,MAP2K1,TP53,ABL1,SOS1,RB1,CDK6,IKBKB,CHUK,MAPK1,TGFB2,GRB2,MDM2,NRAS,RELA,AKT1,PTPN11,BRAF,PIK3R2,CRK,STAT5A,STAT5B,MAP2K2,SHC2,PIK3R3,CBL,KRAS,SHC1,CRKL,ARAF,RAF1,E2F1,SHC4,MYC,GADD45B,POLK
hsa05140	1.1962221676760492e-07	Leishmaniasis	MYD88,ITGA4,NCF1,MAPK11,CYBB,JAK2,CYBA,HLA-DQB1,HLA-DRB1,TLR4,IL4,MAPK1,TGFB2,MAP3K7,IRAK4,NFKBIB,NCF2,TAB2,RELA,IL1A,TNF,PTPN6,MAPK12,HLA-DRB3,NCF4,FCGR2A,MAPK13,STAT1,IL1B,MAPK14,ITGB2,PTGS2,PRKCB,TAB1,TLR2
hsa05218	1.215979635057367e-07	Melanoma	PIK3R1,HGF,MAP2K1,TP53,FGF20,RB1,CDK6,MAPK1,FGF8,EGFR,MDM2,EGF,NRAS,PDGFRB,AKT1,BRAF,PIK3R2,MITF,MAP2K2,PDGFC,CDH1,PIK3R3,PDGFA,KRAS,ARAF,RAF1,E2F1,FGF4,GADD45B,POLK,MET,PDGFRA,IGF1R,FGF2
hsa05221	1.221910269898583e-07	Acute myeloid leukemia	RPS6KB1,PIK3R1,MAP2K1,MTOR,SOS1,IKBKB,EIF4EBP1,KIT,CHUK,MAPK1,GRB2,PIM1,NRAS,SPI1,STAT3,DUSP6,AKT1,RELA,BRAF,JUP,RPS6KB2,PIK3R2,FLT3,STAT5A,STAT5B,TCF7,MAP2K2,PIK3R3,KRAS,ARAF,RAF1,MYC,CSF1R
hsa04140	1.695424440186051e-07	Autophagy - animal	RPS6KB1,CFLAR,ATG13,SQSTM1,PIK3R1,BECN2,MAP2K1,PRKACA,MTOR,C9orf72,ULK1,MAPK1,RB1CC1,MAP3K7,MAPK10,LAMP1,RRAS2,IRS2,TANK,NRAS,AKT1,MRAS,MAPK9,MTMR14,ZFYVE1,RPS6KB2,RPTOR,UVRAG,BCL2,PRKCD,PIK3R2,ERN1,RAB1A,RAB8A,AMBRA1,MAP2K2,PRKAA2,MLST8,PIK3R3,KRAS,RAF1,ATG16L1,PRKAA1,PRKCQ,IRS1,ATG14,DEPTOR,PRKACB,MAPK8,STK11,PDPK1,IGF1R,SMCR8,ATG101
hsa05211	1.913432289635053e-07	Renal cell carcinoma	PIK3R1,HGF,MAP2K1,RBX1,SOS1,MAPK1,TGFB2,GRB2,NRAS,AKT1,CDC42,PTPN11,BRAF,PIK3R2,CRK,RAPGEF1,PAK1,VEGFA,MAP2K2,PIK3R3,RAP1A,GAB1,EP300,KRAS,CRKL,ARAF,PAK4,RAF1,TGFA,EGLN3,RAP1B,PAK2,MET
hsa04062	2.500266259885483e-07	Chemokine signaling pathway	PIK3R1,NCF1,MAP2K1,ADCY1,PRKACA,LYN,SOS1,WAS,JAK2,IKBKB,CHUK,MAPK1,NFKBIB,GRB2,PLCB3,PLCG2,CCR6,PXN,ELMO1,NRAS,CXCR5,PREX1,STAT3,RELA,AKT1,GSK3A,CDC42,BRAF,PIK3R2,PRKCD,CRK,SRC,PAK1,VAV3,STAT5B,ITK,CX3CR1,GRK1,HCK,SHC2,GSK3B,GNG5,STAT1,PIK3R3,RAP1A,GNAI1,KRAS,GRK7,SHC1,CRKL,PLCG1,ROCK2,RAF1,PTK2B,GNGT1,VAV2,RAP1B,PRKACB,PRKCB,RAC2,SHC4,PARD3,CCL22,PTK2,CCR4,ADCY6,GNG8,FGR
hsa05142	3.180530217329537e-07	Chagas disease	CFLAR,MYD88,PIK3R1,PPP2R2A,MAPK11,ADCY1,KNG1,IKBKB,FASLG,SMAD2,CHUK,TLR4,MAPK1,TGFB2,PLCB3,IRAK4,MAPK10,CASP8,RELA,TNF,AKT1,PPP2R2D,MAPK9,MAPK12,PIK3R2,IFNB1,CD3G,IL2,MAPK13,PIK3R3,MAP2K4,GNAI1,IL1B,MAPK14,TICAM1,CALR,MAPK8,TLR6,TLR2,CD247,GNAO1,CD3E,ACE
hsa04670	3.2253480318954445e-07	Leukocyte transendothelial migration	JAM3,PIK3R1,ITGA4,NCF1,MAPK11,CYBB,CYBA,RAPGEF3,PLCG2,NCF2,PXN,PRKCA,TXK,CDH5,ICAM1,CDC42,PTPN11,VASP,MSN,MYL2,JAM2,MAPK12,PIK3R2,VAV3,MYL5,NCF4,ITK,MAPK13,EZR,PIK3R3,RAP1A,CLDN11,GNAI1,MAPK14,PLCG1,ITGB2,ARHGAP35,ROCK2,PTK2B,VAV2,RAP1B,PRKCB,RAC2,PTK2,CTNNA3,CTNNB1
hsa05230	4.5080369351538476e-07	Central carbon metabolism in cancer	PIK3R1,MAP2K1,TP53,NTRK1,MTOR,RET,LDHC,KIT,MAPK1,EGFR,NTRK3,GCK,LDHA,NRAS,ERBB2,PDGFRB,AKT1,PDK1,PKM,SLC2A2,PGAM4,PIK3R2,FLT3,IDH1,PDHA2,MAP2K2,PIK3R3,KRAS,RAF1,PDHA1,MYC,MET,PDGFRA
hsa04658	4.565120975391202e-07	Th1 and Th2 cell differentiation	MAPK11,IL2RB,JAK2,IKBKB,HLA-DQB1,HLA-DRB1,LAT,PPP3CB,CHUK,IL4,NFKBIB,MAPK1,LCK,MAPK10,IL13,ZAP70,RELA,STAT6,MAPK9,MAPK12,IL4R,HLA-DRB3,STAT5A,STAT5B,IL2RA,CD3G,IL2,MAPK13,STAT1,MAPK14,RBPJ,PLCG1,IL12RB2,PRKCQ,MAPK8,RUNX3,CD247,CD3E,STAT4
hsa04520	6.789877881378504e-07	Adherens junction	PTPN1,WAS,SNAI1,PTPRB,MAPK1,EGFR,MAP3K7,ERBB2,WASL,CDC42,FYN,PTPN6,SRC,INSR,CSNK2B,TCF7,CDH1,EP300,WASF1,CSNK2A2,WASF2,BAIAP2,RAC2,NLK,PARD3,FER,PTPRJ,CTNNA3,MET,YES1,CTNNB1,NECTIN1,IGF1R
hsa04926	9.892263165962275e-07	Relaxin signaling pathway	EDN1,PIK3R1,MAP2K1,MAPK11,ADCY1,PRKACA,SOS1,VEGFC,SMAD2,MAPK1,GRB2,EGFR,PLCB3,MAPK10,VEGFB,NRAS,PRKCA,RELA,MAP2K7,AKT1,MMP1,MAPK9,MAPK12,NOS3,PIK3R2,SRC,VEGFA,MAP2K2,RLN3,SHC2,MAPK13,GNG5,PIK3R3,MAP2K4,GNAI1,KRAS,EDNRB,MAPK14,SHC1,RAF1,GNGT1,PRKACB,MAPK8,COL4A3,SHC4,GNAO1,ADCY6,ACTA2,GNG8
hsa04110	1.9507534431004973e-06	Cell cycle	SKP1,PCNA,CCNE1,CDK1,TP53,ABL1,RBX1,MCM4,RB1,CDK6,MCM6,CDC45,SMAD2,SKP2,TGFB2,YWHAQ,YWHAG,MDM2,E2F5,CDC25A,ANAPC11,FZR1,CDK7,CDC25B,YWHAE,PTTG2,CCNB1,MCM2,GSK3B,CHEK1,EP300,YWHAH,ORC5,CDC25C,ATM,E2F1,CDK2,SFN,CCNE2,RBL2,CDC14A,MYC,YWHAB,GADD45B,PLK1,CCNB3,CCND3,WEE2
hsa04064	1.9579092525706953e-06	NF-kappa B signaling pathway	CFLAR,MYD88,TAB3,LYN,TNFRSF11A,TICAM2,IKBKB,LAT,RIPK1,BLNK,CHUK,TLR4,LCK,MALT1,MAP3K7,IRAK4,PLCG2,TRAF2,TAB2,ZAP70,RELA,TNF,ICAM1,BCL2,CSNK2B,TIRAP,EDAR,CARD11,IL1R1,SYK,IL1B,TICAM1,ATM,PLCG1,CSNK2A2,PRKCQ,PTGS2,PRKCB,BCL10,TAB1,GADD45B
hsa04971	2.3201664866811356e-06	Gastric acid secretion	CALML5,ADCY1,KCNE2,CHRM3,PRKACA,MYLK4,CA2,SST,SSTR2,KCNQ1,MYLK,GAST,PLCB3,KCNJ15,PRKCA,CALM3,CAMK2G,CALM2,CAMK2B,ATP1B2,EZR,KCNJ1,KCNJ16,ATP1A3,CALM1,ATP1A4,GNAI1,PRKACB,SLC9A1,PRKCB,ADCY6,CCKBR
hsa05219	2.5423043067685273e-06	Bladder cancer	MAP2K1,TP53,THBS1,RB1,MAPK1,EGFR,MDM2,EGF,NRAS,ERBB2,HBEGF,MMP1,BRAF,SRC,VEGFA,MAP2K2,CDH1,KRAS,ARAF,RAF1,E2F1,MYC
hsa04211	3.0232038097174546e-06	Longevity regulating pathway	RPS6KB1,ATG13,FOXO1,PIK3R1,TP53,ADCY1,PRKACA,MTOR,ULK1,EIF4EBP1,EIF4E,PRKAG3,RB1CC1,IRS2,PRKAB2,NRAS,EIF4E1B,RELA,AKT1,RPS6KB2,RPTOR,PIK3R2,INSR,PRKAA2,PIK3R3,EHMT2,KRAS,PPARG,PRKAA1,IRS1,PRKACB,STK11,ADCY6,SOD2,IGF1R,EIF4E2,ATG101
hsa05203	3.111166116743398e-06	Viral carcinogenesis	HIST1H4A,SRF,PIK3R1,EIF2AK2,CCNE1,CDK1,TP53,IRF7,PRKACA,LYN,RB1,CDK6,SKP2,MAPK1,YWHAQ,HIST1H2BL,GRB2,YWHAG,MDM2,IRF9,DNAJA3,PXN,TRAF2,NRAS,DLG1,CASP8,RELA,STAT3,PKM,CDC42,HDAC5,PIK3R2,PMAIP1,SRC,STAT5A,STAT5B,SCRIB,YWHAE,CHD4,PIK3R3,CHEK1,EP300,SYK,KRAS,SCIN,HIST1H2BD,YWHAH,HIST1H2BN,RBPJ,CDK2,CCNE2,RBL2,PRKACB,POLB,HIST1H2BH,YWHAB,CASP3,CCR4,IRF3,HIST1H2BC,HDAC7,CCND3,IL6ST
hsa05160	5.26607003581351e-06	Hepatitis C	CFLAR,PIK3R1,EIF2AK2,PPP2R2A,MAP2K1,TP53,IRF7,IFNAR1,SOS1,RB1,CDK6,IKBKB,FASLG,RIPK1,CHUK,MAPK1,YWHAQ,GRB2,EGFR,YWHAG,IRF9,EGF,TRAF2,NRAS,CASP8,RELA,STAT3,TNF,AKT1,PPP2R2D,RXRA,BRAF,PIK3R2,IFNB1,TLR3,YWHAE,MAP2K2,SOCS3,GSK3B,PIK3R3,STAT1,CLDN11,KRAS,YWHAH,TICAM1,ARAF,RAF1,E2F1,CDK2,MYC,YWHAB,CASP3,APAF1,IRF3,CTNNB1
hsa05213	6.7431515889716554e-06	Endometrial cancer	PIK3R1,MAP2K1,TP53,SOS1,CTNNB1,MAPK1,GRB2,EGFR,EGF,NRAS,ERBB2,AKT1,BRAF,PIK3R2,TCF7,MAP2K2,CDH1,GSK3B,PIK3R3,KRAS,ARAF,RAF1,MYC,PDPK1,GADD45B,CTNNA3,POLK
hsa04071	7.409152601417177e-06	Sphingolipid signaling pathway	PIK3R1,PPP2R2A,MAP2K1,TP53,MAPK11,ADORA1,KNG1,MAPK1,PLCB3,SPHK2,MAPK10,SMPD1,TRAF2,PPP2R3A,NRAS,PRKCA,RELA,TNF,AKT1,PPP2R2D,FYN,MAPK9,MAPK12,NOS3,PIK3R2,BCL2,NSMAF,MAP2K2,PPP2R5E,PRKCE,MAPK13,PIK3R3,GNAI1,KRAS,GNA13,MAPK14,ROCK2,RAF1,MAPK8,PRKCB,RAC2,PDPK1,FCER1G,S1PR1
hsa04530	7.605274128361111e-06	Tight junction	JAM3,RDX,PCNA,ACTR3C,PPP2R2A,MARVELD2,PRKACA,DLG2,WAS,ACTR3,PRKAG3,TUBA1B,MAPK10,PRKAB2,AMOT,TUBA1A,ERBB2,DLG1,EPB41L4B,ARHGAP17,MAP2K7,PPP2R2D,CDC42,JAM2,MAPK9,MSN,MYL2,VASP,SRC,AMOTL1,MAGI1,ARPC2,RAB8A,SCRIB,MPP5,PARD6G,PRKAA2,EZR,PRKCE,RAP1A,NF2,CLDN11,ARPC3,GATA4,TUBA1C,PRKCI,ROCK2,PRKAA1,PRKACB,MAPK8,ARPC4,SLC9A3R1,STK11,ARPC1B,PARD3,CTTN,CGN
hsa04668	8.475525714307677e-06	TNF signaling pathway	EDN1,CFLAR,PIK3R1,MAP2K1,MAP2K3,TAB3,MAPK11,IKBKB,VEGFC,RIPK1,CHUK,MAPK1,MAP3K7,MAPK10,TRAF2,TAB2,CASP8,RELA,MAP2K7,TNF,ICAM1,AKT1,RPS6KA4,MAPK9,MAPK12,MLKL,PIK3R2,IFNB1,CEBPB,MAP2K6,SOCS3,MAPK13,PIK3R3,MAP2K4,IL1B,MAPK14,MAP3K8,PTGS2,MAPK8,TAB1,CASP3,SELE,IL15
hsa05231	1.0453941125190701e-05	Choline metabolism in cancer	RPS6KB1,PIK3R1,MAP2K1,MTOR,SOS1,WAS,EIF4EBP1,GPCPD1,MAPK1,GRB2,EGFR,MAPK10,EGF,NRAS,PDGFRB,PRKCA,AKT1,MAPK9,RPS6KB2,RALGDS,PIK3R2,PCYT1A,MAP2K2,PDGFC,PIK3R3,PDGFA,KRAS,WASF1,PLCG1,RAF1,WASF2,MAPK8,PRKCB,RAC2,PDPK1,SLC22A2,PDGFRA
hsa05145	1.262612037188183e-05	Toxoplasmosis	MYD88,ALOX5,MAP2K3,MAPK11,HSPA1L,JAK2,IKBKB,HLA-DQB1,CIITA,HLA-DRB1,CHUK,TLR4,MAPK1,TGFB2,MAP3K7,IRAK4,MAPK10,NFKBIB,TAB2,CASP8,RELA,STAT3,TNF,AKT1,MAPK9,MAPK12,BCL2,HLA-DRB3,MAP2K6,HSPA1A,BIRC7,MAPK13,STAT1,GNAI1,MAPK14,SOCS1,MAPK8,PDPK1,CASP3,TAB1,TLR2,GNAO1
hsa04022	1.5666915128385785e-05	cGMP-PKG signaling pathway	GUCY1A2,CALML5,SRF,ADRA1D,MAP2K1,NPR1,ADCY1,MYLK4,ADORA1,KNG1,EDNRA,MEF2A,MYLK,CACNA1F,PPP3CB,MAPK1,PLCB3,ATP2B4,IRS2,PDE5A,CALM3,PPP1CA,AKT1,VASP,KCNMA1,NOS3,INSR,CALM2,KCNMB2,PRKG1,ATP1B2,MEF2B,PDE2A,MAP2K2,GUCY1B3,PRKCE,ADRA2A,ATP1A3,CALM1,ATP1A4,EDNRB,GNA13,GATA4,GNAI1,ROCK2,RAF1,MRVI1,PRKG2,IRS1,ADRB1,NFATC4,ADRA2C,GUCY1A3,ADRA1B,ADCY6
hsa04114	1.5950925669688577e-05	Oocyte meiosis	SKP1,CALML5,MAP2K1,CCNE1,CDK1,MAPK11,ADCY1,PRKACA,FBXO5,RBX1,SPDYA,PPP3CB,MAPK1,YWHAQ,RPS6KA3,YWHAG,SLK,AURKA,CALM3,PPP1CA,RPS6KA2,ANAPC11,CAMK2G,MAPK12,CALM2,CAMK2B,YWHAE,PTTG2,CCNB1,PPP2R5E,MAPK13,CALM1,YWHAH,MAPK14,CDC25C,CDK2,CCNE2,PRKACB,SPDYE4,YWHAB,PLK1,ADCY6,IGF1R,RPS6KA1
hsa04657	2.3941405814324165e-05	IL-17 signaling pathway	HSP90B1,IL17A,TAB3,MAPK11,LCN2,IKBKB,CHUK,IL4,MAPK1,MAP3K7,MAPK10,TRAF4,IL13,TRAF2,TAB2,CASP8,RELA,TNF,MMP1,HSP90AB1,MAPK9,MAPK12,CEBPB,MAPK13,GSK3B,FOSB,IL17RA,IL1B,MAPK14,IL25,PTGS2,MAPK8,IL17RE,CASP3,CSF3
hsa04960	2.6816009036246336e-05	Aldosterone-regulated sodium reabsorption	INSR,SFN,PIK3R1,IRS1,ATP1B2,SGK1,SLC9A3R2,PRKCB,PRKCA,MAPK1,KCNJ1,PDPK1,SCNN1A,PIK3R3,ATP1A4,KRAS,ATP1A3,PIK3R2
hsa05152	3.302881808598221e-05	Tuberculosis	MYD88,CALML5,MAPK11,JAK2,HLA-DQB1,CIITA,FCGR2B,HLA-DRB1,PPP3CB,TLR4,MAPK1,TGFB2,MALT1,CAMP,SPHK2,MAPK10,LAMP1,IRAK4,CASP8,CALM3,RELA,ITGAX,TNF,AKT1,IL1A,RFX5,MAPK9,CAMK2G,MAPK12,BCL2,IFNB1,CEBPB,HLA-DRB3,TIRAP,IRAK2,SRC,CALM2,ARHGEF12,CAMK2B,FCGR2A,MAPK13,STAT1,CD209,EP300,SYK,CALM1,IL1B,TLR1,MAPK14,ITGB2,RAF1,MAPK8,BCL10,TLR6,CASP3,TLR2,APAF1,FCER1G
hsa05226	4.0762943897456256e-05	Gastric cancer	RPS6KB1,PIK3R1,HGF,MAP2K1,TP53,CCNE1,FGF20,MTOR,SOS1,RB1,SMAD2,MAPK1,TGFB2,GRB2,FGF8,EGFR,EGF,NRAS,ERBB2,AKT1,RXRA,BRAF,JUP,RPS6KB2,PIK3R2,BCL2,TCF7,MAP2K2,CDH1,RARB,SHC2,GSK3B,PIK3R3,GAB1,KRAS,SHC1,ARAF,RAF1,E2F1,CDK2,FGF4,CCNE2,SHC4,MYC,GADD45B,CTNNA3,POLK,MET,CTNNB1,FGF2
hsa04371	4.161781575482676e-05	Apelin signaling pathway	RPS6KB1,CALML5,BECN2,MAP2K1,ADCY1,PRKACA,MYLK4,MTOR,MEF2A,SMAD2,MYLK,MAPK1,PRKAG3,PLAT,PLCB3,SPHK2,RRAS2,PRKAB2,NRAS,MYL4,CALM3,AKT1,MRAS,MYL2,HDAC5,NOS3,RPS6KB2,CALM2,MEF2B,CDH1,MAP2K2,PRKCE,PRKAA2,GNG5,CALM1,KRAS,GNA13,GNAI1,RAF1,GNGT1,PRKAA1,RYR2,PRKACB,SLC9A1,ADCY6,ACTA2,GNG8
hsa04920	5.427750897540018e-05	Adipocytokine signaling pathway	ACACB,AGRP,MTOR,JAK2,IKBKB,CHUK,PRKAG3,NFKBIB,MAPK10,IRS2,PRKAB2,TRAF2,RELA,STAT3,AKT1,TNF,RXRA,PTPN11,MAPK9,LEPR,SOCS3,PRKAA2,LEP,PRKAA1,PRKCQ,IRS1,MAPK8,STK11
hsa05034	5.8222959296049185e-05	Alcoholism	HIST1H4A,CALML5,H2AFX,MAP2K1,PRKACA,PPP1R1B,SOS1,MAPK1,TH,HIST1H2BL,GRB2,HIST2H2AC,NRAS,CALM3,PPP1CA,BRAF,HDAC5,GRIN2A,GRIN2B,CALM2,HIST2H3A,SHC2,GNG5,HIST1H2AD,FOSB,HIST1H2BD,GRIN1,KRAS,CALM1,NTRK2,PKIA,HIST1H2BN,GNAI1,SHC1,H2AFB2,ARAF,DRD1,RAF1,GNGT1,HIST1H2AJ,PRKACB,HIST1H3A,HIST1H2BH,SHC4,GNAO1,HIST3H3,HIST1H2BC,HDAC7,GNG8
hsa05120	7.45179926853305e-05	Epithelial cell signaling in Helicobacter pylori infection	JAM3,MAPK11,LYN,IKBKB,CHUK,EGFR,MAPK10,PLCG2,RELA,HBEGF,CDC42,PTPN11,MAPK9,JAM2,MAPK12,SRC,PAK1,MAPK13,CSK,MAP2K4,ADAM10,MAPK14,PLCG1,ATP6V0E2,GIT1,MAPK8,CASP3,MET
hsa05133	7.949046178981568e-05	Pertussis	MYD88,CALML5,MAPK11,TICAM2,MAPK1,TLR4,IRAK4,MAPK10,CALM3,RELA,IL1A,TNF,MAPK9,MAPK12,TIRAP,CALM2,CASP1,SERPING1,NLRP3,MAPK13,CALM1,GNAI1,IL1B,MAPK14,TICAM1,ITGB2,PYCARD,MAPK8,CASP3,IRF3
hsa04213	9.282745039612866e-05	Longevity regulating pathway - multiple species	RPS6KB1,FOXO1,PIK3R1,ADCY1,PRKACA,MTOR,HSPA1L,PRKAG3,IRS2,PRKAB2,NRAS,AKT1,RPS6KB2,PIK3R2,RPTOR,INSR,HSPA1A,PRKAA2,PIK3R3,KRAS,PRKAA1,IRS1,PRKACB,ADCY6,SOD2,IGF1R
hsa04930	0.00010095289900036713	Type II diabetes mellitus	PIK3R1,MTOR,IKBKB,MAPK1,MAPK10,GCK,IRS2,TNF,PKM,MAPK9,SLC2A2,PIK3R2,PRKCD,INSR,SOCS2,SOCS3,PRKCE,PIK3R3,SOCS1,IRS1,MAPK8
hsa04730	0.00011376327339298834	Long-term depression	GRM1,GUCY1A2,MAP2K1,GRIA3,LYN,MAPK1,PLCB3,NRAS,PRKCA,BRAF,PRKG1,MAP2K2,GUCY1B3,GRIA2,GNAI1,KRAS,GNA13,ARAF,RAF1,PRKG2,PRKCB,GNAO1,GUCY1A3,IGF1R
hsa05216	0.0001144020237137733	Thyroid cancer	PPARG,TCF7,MAP2K1,TP53,NRAS,TPM3,NTRK1,CDH1,MAP2K2,MYC,GADD45B,RXRA,KRAS,RET,BRAF,POLK,CTNNB1,MAPK1
