## Supplementary Data S1 for "phuEGO: A network-based method to reconstruct active signalling pathways from phosphoproteomics datasets": K.txt

KEGG id	Pvalue	proteins_in_net	proteins_in_seed	description	proteins_involved
hsa04010	9.396672096118576e-44	170	27	MAPK signaling pathway	ANGPT4,SRF,HGF,NTF4,IL1RAP,PRKACA,IKBKG,RAC3,CACNG2,JUN,DUSP9,ELK1,ANGPT2,MAPK8IP1,TNF,TEK,CDC42,MAPK12,FLT3,ANGPT1,NTF3,EFNA1,MAP2K6,KDR,GADD45A,HSPA1A,CACNA1H,IL1R1,RPS6KA5,MAP2K4,MECOM,AKT2,MAPK14,TAOK1,PTPN7,CACNA2D3,DDIT3,MYC,MET,CSF1R,DUSP8,RPS6KA1,MAP2K3,MAPK11,RPS6KA6,MAPKAPK2,SOS1,TGFB3,MAP3K4,FGF19,MAP3K1,RASGRP2,EFNA2,GRB2,PLA2G4A,MAPKAPK5,EGF,NRAS,NFATC3,PRKCA,MRAS,RPS6KA2,FGF5,DUSP3,MAPK7,EFNA5,VEGFA,STK4,DUSP5,PDGFC,AREG,IL1B,STK3,MAP3K8,CRKL,RAF1,INS,PGF,MAP4K2,MAPK8,EREG,NGF,TAOK3,RAC1,MAP4K4,STMN1,MAP2K1,FGF20,NTRK1,NF1,MAP3K5,HSPB1,DUSP7,FOS,PPM1B,RASGRP4,MAPK1,EGFR,MAP3K7,VEGFB,PDGFRB,TAB2,MAP2K7,MAP3K20,MAPK9,BRAF,MAP3K2,MAP3K11,CACNA1A,FGF9,CDC25B,EPHA2,NGFR,TRADD,PRKACG,FLT1,PRKACB,FAS,RAC2,BDNF,PPP5C,MAP3K12,FLT4,TP53,JUND,AKT3,MEF2C,VEGFC,DUSP2,PPP3CB,KIT,ERBB3,RPS6KA3,FGF8,PTPRR,MAPK10,RRAS2,MAP2K5,ERBB2,MAPK8IP3,RELA,FGF21,AKT1,DUSP6,TAOK2,RPS6KA4,CRK,INSR,PAK1,DAXX,MAPK3,ATF2,MAP3K6,MAP3K13,ATF4,MAP2K2,EFNA4,RAP1A,PDGFA,MAP4K1,KRAS,ERBB4,GADD45G,MAPT,PPM1A,PRKCB,GADD45B,PDGFRA,IGF1R,FGF2
hsa04014	3.908691050116605e-27	120	12	Ras signaling pathway	ANGPT4,HGF,NTF4,IKBKG,PRKACA,RAC3,ELK1,ANGPT2,TEK,CDC42,FLT3,ANGPT1,CALM2,GNG10,NTF3,EFNA1,KDR,PLA2G1B,AKT2,PAK4,GNGT1,GAB2,KSR2,MET,CSF1R,SOS1,FGF19,RASGRP2,EFNA2,GRB2,PLA2G4A,EGF,NRAS,PRKCA,CALM3,MRAS,FGF5,RALGDS,EFNA5,GNG4,EXOC2,VEGFA,STK4,ETS1,PDGFC,SHC2,PIK3R3,FOXO4,ETS2,RAF1,INS,PGF,MAPK8,SHC4,ABL2,NGF,RAC1,RIN1,GNG8,PIK3R1,RAB5C,MAP2K1,FGF20,NTRK1,NF1,RASGRP4,MAPK1,PAK3,EGFR,VEGFB,PLCE1,PDGFRB,PTPN11,MAPK9,FGF9,GNB4,PLA2G3,EPHA2,NGFR,PRKACG,GAB1,RGL1,KSR1,RHOA,FLT1,PRKACB,RAC2,BDNF,AFDN,TIAM1,FLT4,AKT3,VEGFC,KIT,FGF8,MAPK10,RRAS2,RELA,FGF21,AKT1,GRIN2A,INSR,PAK1,GNG3,MAPK3,RASAL2,BAD,MAP2K2,EFNA4,RAP1A,PDGFA,PAK6,CALM1,GRIN1,KRAS,PLCG1,PRKCB,PDGFRA,IGF1R,FGF2
hsa04151	3.3665667246187483e-25	161	16	PI3K-Akt signaling pathway	CREB1,ANGPT4,HGF,NTF4,IKBKG,PRL,THBS1,CDK6,ITGB7,EIF4EBP1,IL4,MDM2,CREB3L3,ITGB4,ANGPT2,TEK,RXRA,HSP90AB1,RPTOR,IL6,FLT3,ANGPT1,GNG10,NTF3,EFNA1,IL2RA,KDR,EIF4B,GSK3B,ITGB6,AKT2,GHR,GNGT1,PRKAA1,MYB,STK11,MYC,MET,CSF1R,SOS1,FGF19,CASP9,GRB2,EIF4E,EFNA2,YWHAQ,YWHAG,EGF,EPOR,NRAS,PRKCA,PPP2CB,PPP2R1A,PKN3,COL9A1,FGF5,EFNA5,GNG4,MAGI1,VEGFA,LAMA3,PDGFC,YWHAE,JAK1,PIK3R3,MLST8,AREG,YWHAZ,RAF1,ITGA2B,INS,PGF,RBL2,EREG,COL9A3,NGF,PTK2,CREB3,RAC1,GNG8,PIK3R1,MAP2K1,PPP2R2A,FGF20,NTRK1,PKN2,JAK2,F2R,PHLPP2,MAPK1,EGFR,VEGFB,PPP2R5D,EPO,EIF4E1B,PDGFRB,PKN1,IL4R,NOS3,BCL2L11,ITGAV,FGF9,GNB4,IL2RG,CHAD,EPHA2,PPP2R5E,NGFR,YWHAH,TSC2,CDK2,FLT1,IRS1,BDNF,PDPK1,PPP2CA,CSF3,SPP1,RPS6KB1,PPP2R1B,FLT4,TP53,IL2RB,FOXO3,AKT3,VEGFC,KIT,ERBB3,FGF8,IL6R,THBS2,PPP2R3A,ERBB2,CDC37,RELA,FGF21,AKT1,THBS4,BCL2,INSR,GNG3,MAPK3,ATF2,SGK3,BAD,SGK1,ATF4,MAP2K2,IL2,EFNA4,PDGFA,CDKN1B,KRAS,PPP2R5C,ERBB4,YWHAB,PDGFRA,IGF1R,FGF2,EIF4E2,ATF6B
hsa04015	3.9121329496710205e-24	111	9	Rap1 signaling pathway	ANGPT4,HGF,RAC3,THBS1,ITGAL,PARD6B,PRKD1,RGS14,ANGPT2,TEK,CDC42,MAPK12,VAV3,ANGPT1,CALM2,EFNA1,MAP2K6,KDR,AKT2,MAPK14,PRKCI,PLCB1,PRKCZ,MET,CSF1R,PLCB2,TLN2,MAP2K3,MAPK11,FGF19,RASGRP2,EFNA2,EGF,NRAS,PRKCA,CALM3,PDGFRA,MRAS,FGF5,RALGDS,EFNA5,MAGI1,VEGFA,PDGFC,PARD6G,PIK3R3,KRIT1,CRKL,RAF1,ITGA2B,INS,PGF,PRKD2,NGF,RAC1,CTNNB1,PIK3R1,MAP2K1,FGF20,RAP1GAP,RAPGEF3,F2R,MAPK1,EGFR,VEGFB,PLCE1,PDGFRB,ADORA2B,ADCY5,BRAF,SIPA1L1,RAPGEF1,FGF9,EPHA2,NGFR,RHOA,FLT1,RAC2,AFDN,TIAM1,FLT4,AKT3,VEGFC,KIT,FGF8,CNR1,FGF21,AKT1,GRIN2A,CRK,INSR,ADCY9,SRC,MAPK3,BCAR1,MAP2K2,EFNA4,FPR1,GNAQ,PDGFA,RAP1A,CALM1,GRIN1,KRAS,PLCG1,ITGB2,PRKCB,PARD6A,ADCY6,IGF1R,FGF2
hsa04722	8.056993824962944e-24	77	13	Neurotrophin signaling pathway	NTF4,JUN,NFKBIB,NTRK3,CDC42,MAPK12,SORT1,CALM2,NTF3,GSK3B,RPS6KA5,AKT2,MAPK14,RPS6KA1,MAPK11,RPS6KA6,MAPKAPK2,SOS1,MAP3K1,GRB2,NRAS,CALM3,RPS6KA2,MAPK7,CAMK2D,YWHAE,SHC2,PIK3R3,CRKL,RAF1,MAPK8,SHC4,NGF,PSEN2,RAC1,PIK3R1,MAP2K1,NTRK1,MAP3K5,MAPK1,ARHGDIB,MAP2K7,CAMK2G,MAPK9,PTPN11,BRAF,PRKCD,RAPGEF1,NGFR,GAB1,RHOA,IRS1,BDNF,PDPK1,FRS2,TP53,FOXO3,AKT3,CAMK2A,SH2B1,SH2B3,RPS6KA3,MAPK10,MAP2K5,RELA,AKT1,BCL2,CRK,ARHGDIA,MAPK3,BAD,ATF4,MAP2K2,RAP1A,CALM1,KRAS,PLCG1
hsa04012	2.1552572816878066e-21	59	15	ErbB signaling pathway	RPS6KB1,PIK3R1,MAP2K1,SOS1,AKT3,JUN,EIF4EBP1,CAMK2A,ERBB3,MAPK1,PAK3,GRB2,EGFR,MAPK10,EGF,BTC,NRAS,ERBB2,NCK1,PRKCA,ELK1,HBEGF,AKT1,MAP2K7,CAMK2G,MAPK9,BRAF,CAMK2D,CRK,PAK1,STAT5A,MAPK3,SRC,BAD,MAP2K2,SHC2,GSK3B,PIK3R3,MAP2K4,GAB1,CDKN1B,AREG,KRAS,PAK6,AKT2,ERBB4,CRKL,PLCG1,PAK4,RAF1,NRG1,MAPK8,PRKCB,NCK2,SHC4,MYC,ABL2,EREG,PTK2
hsa05200	1.4162188550829808e-20	206	18	Pathways in cancer	FOXO1,HGF,IKBKG,PRKACA,RAC3,JUN,EDNRA,RB1,CDK6,PML,FADD,IL4,NFE2L2,GSTA4,SHH,MDM2,APC,ELK1,XIAP,MMP1,RXRA,CDC42,HSP90AB1,BIRC2,AR,FLT3,IL6,CALM2,GNG10,IL2RA,NCOA1,ARHGEF12,GADD45A,GSK3B,RPS6KA5,DAPK1,EDNRB,MECOM,AKT2,PLCB1,E2F1,GNGT1,PTGS2,ALK,MYC,RUNX1,HDAC2,MET,CSF1R,IL15,EDN1,PLCB2,ESR1,LRP6,SOS1,TGFB3,FGF19,IL5RA,RASGRP2,CASP9,GRB2,WNT3,EGF,EPOR,CXCL12,NRAS,PRKCA,CALM3,SPI1,STAT3,PTCH1,STAT6,PDGFRA,BBC3,FGF5,RALGDS,CAMK2D,GNG4,VEGFA,STK4,ETS1,LAMA3,JAK1,PIK3R3,STAT1,CRKL,RAF1,ITGA2B,PGF,EGLN3,MAPK8,SP1,SMAD4,BID,PTK2,CTNNA3,RAC1,STAT4,POLK,CTNNB1,GNG8,SKP1,PIK3R1,MAP2K1,FGF20,NTRK1,BMP2,RBX1,FOS,JAK2,TRAF3,CXCR4,F2R,RASGRP4,MAPK1,FZD4,IL13RA1,EGFR,GLI2,VEGFB,IL15RA,EPO,PDGFRB,F2,PIM2,CAMK2G,MAPK9,ADCY5,BRAF,IL4R,PMAIP1,BCL2L11,ITGAV,FGF9,STAT5A,GNB4,STAT2,ROCK1,IL2RG,PRKACG,EP300,GSTA2,GSTA5,RHOA,CEBPA,RAD51,ROCK2,CDK2,PRKACB,FAS,RAC2,IFNG,APAF1,TRAF4,RPS6KB1,FLT4,TP53,IL2RB,SUFU,AKT3,KNG1,RET,CAMK2A,VEGFC,KIT,FGF8,PIM1,GSTA1,MAPK10,IL6R,HDAC1,HES1,ERBB2,CASP8,RELA,FGF21,AKT1,BCL2,BCR,ADCY9,CRK,MITF,MAPK3,EGLN2,GNG3,BAD,MAP2K2,IL2,GNAQ,PDGFA,CDKN1B,CALM1,KRAS,PLCG1,GADD45G,PPARG,NOS2,PRKCB,MGST1,SMAD3,GADD45B,ADCY6,FZD7,IGF1R,FGF2,IL6ST
hsa01521	3.49343072287884e-20	55	9	EGFR tyrosine kinase inhibitor resistance	RPS6KB1,PIK3R1,HGF,MAP2K1,NF1,SOS1,FOXO3,AKT3,JAK2,EIF4EBP1,ERBB3,MAPK1,EIF4E,GRB2,EGFR,IL6R,EGF,NRAS,ERBB2,EIF4E1B,PRKCA,PDGFRB,STAT3,AKT1,BRAF,IL6,BCL2,SRC,BCL2L11,MAPK3,VEGFA,KDR,AXL,BAD,MAP2K2,PDGFC,SHC2,JAK1,PIK3R3,GSK3B,PDGFA,GAB1,KRAS,AKT2,PLCG1,RAF1,NRG1,PRKCB,SHC4,GAS6,MET,PDGFRA,IGF1R,FGF2,EIF4E2
hsa04510	8.649633782940422e-18	98	13	Focal adhesion	HGF,RAC3,THBS1,DOCK1,JUN,ITGB7,ITGB4,ELK1,VCL,XIAP,CDC42,MYL2,BIRC2,VAV3,MYL5,KDR,GSK3B,ITGB6,AKT2,PAK4,PPP1R12B,PPP1R12C,MET,TLN2,MYLK3,PPP1R12A,SOS1,MYL9,GRB2,EGF,PARVA,PRKCA,MYL12A,COL9A1,VEGFA,LAMA3,PDGFC,SHC2,PIK3R3,CRKL,RAF1,ITGA2B,PGF,MAPK8,SHC4,COL9A3,PTK2,RAC1,CTNNB1,PIK3R1,MAP2K1,MYLK,MAPK1,PAK3,EGFR,VEGFB,PXN,PPP1CC,PDGFRB,FYN,MAPK9,BRAF,ITGAV,RAPGEF1,ROCK1,CHAD,RHOA,ARHGAP35,ROCK2,FLT1,RAC2,PDPK1,SPP1,FLT4,AKT3,ZYX,VEGFC,MAPK10,THBS2,ERBB2,PPP1CA,AKT1,THBS4,BCL2,CRK,SRC,PAK1,MAPK3,BCAR1,BAD,RAP1A,PDGFA,PAK6,PPP1CB,PARVB,PRKCB,PDGFRA,IGF1R
hsa04360	3.086431694811043e-17	89	12	Axon guidance	LIMK2,RAC3,PARD6B,LRRC4,SHH,SRGAP3,NCK1,CDC42,DPYSL2,MYL5,EFNA1,ARHGEF12,GSK3B,SEMA4F,PAK4,PRKCZ,MET,EPHA3,EPHA7,EPHA8,MYL9,EFNA2,CXCL12,BMPR1B,NRAS,NFATC3,PRKCA,TRPC4,PTCH1,MYL12A,EPHB6,CAMK2D,EFNA5,SEMA5A,EFNB2,PARD6G,PIK3R3,SEMA3B,RAF1,EPHB4,LRRC4C,PTK2,RAC1,PIK3R1,CXCR4,MAPK1,PAK3,PLXNB1,CAMK2G,PTPN11,RND1,FYN,RGMA,CDK5,ROCK1,EPHA2,EPHA4,L1CAM,RYK,RHOA,EPHB2,ROCK2,RAC2,SRGAP2,PDPK1,NFATC4,ROBO1,SEMA3E,NTN1,PLXNC1,LIMK1,CAMK2A,PPP3CB,SEMA4A,PLXNB3,EFNB3,TRPC1,SRC,PAK1,LRIG2,MAPK3,EFNA4,PAK6,KRAS,PLCG1,NCK2,PARD6A,TRPC3,NEO1
hsa05163	5.579631992476415e-17	104	17	Human cytomegalovirus infection	CREB1,ITPR2,IKBKG,PRKACA,RAC3,RB1,CDK6,EIF4EBP1,FADD,MDM2,CREB3L3,ELK1,TNF,MAPK12,IL6,CALM2,GNG10,MAP2K6,ARHGEF12,GSK3B,IL1R1,AKT2,MAPK14,PLCB1,E2F1,PTK2B,GNGT1,PTGS2,B2M,MYC,PLCB2,MAPK11,CX3CL1,SOS1,CASP9,GRB2,CXCL12,NRAS,NFATC3,PRKCA,CALM3,PDGFRA,STAT3,GNG4,VEGFA,JAK1,PIK3R3,CCR1,IL1B,CRKL,RAF1,SP1,BID,PTK2,CREB3,RAC1,CTNNB1,GNG8,PIK3R1,MAP2K1,CXCR4,RIPK1,MAPK1,EGFR,PXN,ADCY5,ITGAV,GNB4,ROCK1,TRADD,PRKACG,RHOA,TSC2,ROCK2,PRKACB,FAS,RAC2,NFATC4,IRF3,RPS6KB1,TP53,AKT3,PPP3CB,IL6R,CCR5,CASP8,RELA,AKT1,CRK,ADCY9,SRC,GNG3,MAPK3,ATF2,BCAR1,ATF4,MAP2K2,GNAQ,HLA-E,CALM1,KRAS,PRKCB,ADCY6,ATF6B
hsa05135	6.464235142296757e-17	74	17	Yersinia infection	PIK3R1,MAP2K1,MAP2K3,RPS6KA6,MAPK11,IKBKG,RAC3,PKN2,AKT3,DOCK1,FOS,JUN,WAS,LIMK1,ACTR2,ACTR3,MAPK1,RPS6KA3,MAP3K7,MAPK10,PXN,ELMO1,NFATC3,TAB2,WASL,RELA,MAP2K7,TNF,AKT1,RPS6KA2,CDC42,IL18,MAPK9,MAPK12,PKN1,ELMO2,IL6,CRK,SRC,VAV3,MAPK3,CASP1,NLRP3,MAP2K6,ROCK1,NLRC4,FCGR2A,BCAR1,ARHGEF12,MAP2K2,IL2,GSK3B,GNAQ,PIK3R3,MAP2K4,IL1B,AKT2,MAPK14,RHOA,WIPF2,CRKL,PLCG1,PYCARD,ROCK2,MEFV,PTK2B,WASF2,MAPK8,BAIAP2,RAC2,PTK2,RAC1,IRF3,RPS6KA1
hsa05161	1.260035179905851e-16	83	13	Hepatitis B	CREB1,IKBKG,RB1,JUN,FADD,CREB3L3,ELK1,TNF,MAPK12,IL6,MAVS,MAP2K6,MAP2K4,AKT2,MAPK14,E2F1,PTK2B,MYC,IFIH1,MAP2K3,MAPK11,SOS1,TGFB3,MAP3K1,CASP9,GRB2,YWHAQ,NRAS,NFATC3,PRKCA,STAT3,STAT6,DDX58,JAK1,PIK3R3,STAT1,YWHAZ,RAF1,MAPK8,SMAD4,BID,CREB3,STAT4,PIK3R1,MAP2K1,FOS,JAK2,TRAF3,MAPK1,MAP3K7,TAB2,MAP2K7,MAPK9,BRAF,CASP10,STAT5A,STAT2,EGR2,EP300,CDK2,FAS,NFATC4,APAF1,IRF3,TP53,AKT3,MAPK10,CASP8,RELA,AKT1,BCL2,SRC,TLR3,MAPK3,ATF2,BAD,ATF4,MAP2K2,KRAS,PRKCB,YWHAB,SMAD3,ATF6B
hsa05205	2.564283947592457e-16	96	17	Proteoglycans in cancer	TIMP3,ITPR2,HGF,PRKACA,THBS1,SHH,MDM2,ELK1,HBEGF,TNF,CDC42,MAPK12,VAV3,SDC1,KDR,ARHGEF12,EIF4B,AKT2,MAPK14,PPP1R12B,PPP1R12C,MYC,CTTN,NANOG,MET,RDX,ESR1,MAPK11,PPP1R12A,SOS1,GRB2,WNT3,NRAS,PRKCA,STAT3,PTCH1,MRAS,MSN,CAMK2D,VEGFA,EZR,PIK3R3,RAF1,PTK2,RAC1,CTNNB1,PIK3R1,MAP2K1,FZD4,MAPK1,EGFR,PXN,PPP1CC,PLCE1,CAMK2G,PTPN11,BRAF,ITGAV,ROCK1,DROSHA,PDCD4,PRKACG,GAB1,IQGAP1,RHOA,ROCK2,PRKACB,FAS,PDPK1,FRS2,TIAM1,RPS6KB1,TP53,AKT3,SDC2,CAMK2A,ERBB3,RRAS2,ERBB2,PPP1CA,AKT1,PTPN6,SRC,PAK1,MAPK3,MAP2K2,KRAS,PPP1CB,ERBB4,PLCG1,SLC9A1,PRKCB,TWIST1,FZD7,IGF1R,FGF2
hsa04912	4.137257365118958e-16	55	12	GnRH signaling pathway	PLCB2,ITPR2,MAP2K1,MAP2K3,MAPK11,PRKACA,SOS1,JUN,FSHB,MAP3K4,CAMK2A,GNRHR,MAP3K1,MAPK1,PLA2G4A,CGA,EGFR,GRB2,MAPK10,NRAS,ELK1,PRKCA,CALM3,HBEGF,MAP2K7,CDC42,CAMK2G,MAPK9,ADCY5,EGR1,MAP3K2,MAPK12,PRKCD,MAPK7,CAMK2D,ADCY9,SRC,MAPK3,CALM2,MAP2K6,ATF4,MAP2K2,GNAQ,PRKACG,MAP2K4,CALM1,KRAS,MAPK14,PLCB1,RAF1,PTK2B,PRKACB,MAPK8,PRKCB,ADCY6
hsa04810	1.9427823529961552e-14	96	12	Regulation of actin cytoskeleton	LIMK2,CHRM3,RAC3,ITGAL,DOCK1,ITGB7,APC,ITGB4,WASL,VCL,CDC42,MYL2,VAV3,MYL5,ARHGEF12,ITGB6,PAK4,PPP1R12B,PPP1R12C,RDX,MYLK3,PPP1R12A,SOS1,FGF19,MYL9,EGF,CXCL12,NRAS,MRAS,MYL12A,MSN,FGF5,PDGFC,EZR,PIK3R3,INSRR,CRKL,RAF1,ITGA2B,INS,WASF2,PTK2,PIKFYVE,RAC1,PIK3R1,MAP2K1,NCKAP1,FGF20,PIP4K2B,CXCR4,MYLK,ACTR3,F2R,MAPK1,PAK3,EGFR,PXN,PPP1CC,PDGFRB,ITGAX,F2,BRAF,ITGAV,FGF9,MYH9,ROCK1,IQGAP1,RHOA,ARHGAP35,ROCK2,RAC2,TIAM1,KNG1,ACTR2,LIMK1,FGF8,RRAS2,FGF21,PPP1CA,CRK,SRC,PAK1,MAPK3,BCAR1,PIP4K2A,MAP2K2,PDGFA,PAK6,KRAS,PPP1CB,ITGB2,SLC9A1,BAIAP2,PDGFRA,CYFIP1,FGF2
hsa05417	1.9427823529961552e-14	96	14	Lipid and atherosclerosis	LYN,IKBKG,JUN,NFE2L2,NCF2,CASP6,TANK,ABCA1,TNF,MMP1,RXRA,CDC42,HSP90AB1,MAPK12,VAV3,IL6,NCF4,CALM2,MAP2K6,HSPA1A,GSK3B,MAP2K4,AKT2,MAPK14,PLCB1,DDIT3,TLR6,PLCB2,MAP2K3,HSPA5,MAPK11,CASP9,NRAS,NFATC3,PRKCA,CALM3,STAT3,NOX1,ERN1,CAMK2D,TNFSF10,PIK3R3,IL1B,MAPK8,BID,PTK2,RAC1,PIK3R1,MAP3K5,FOS,JAK2,TRAF3,MAPK1,MAP3K7,CD36,TAB2,MAP2K7,CAMK2G,MAPK9,NOS3,RHOA,PYCARD,ROCK2,FAS,PDPK1,APAF1,IRF3,TNFRSF10B,XBP1,NCF1,TP53,CYBB,AKT3,CAMK2A,PPP3CB,MAPK10,EIF2AK3,EIF2S1,CASP8,RELA,IL18,AKT1,BCL2,SRC,MAPK3,CASP1,NLRP3,BAD,ATF4,RAP1A,CALM1,KRAS,PLCG1,PPARG,SELP,ATF6
hsa04370	4.3714132702869776e-14	39	8	VEGF signaling pathway	PIK3R1,MAP2K1,MAPK11,MAPKAPK2,RAC3,AKT3,SPHK1,PPP3CB,MAPK1,CASP9,PLA2G4A,SPHK2,PXN,NRAS,PRKCA,AKT1,CDC42,MAPK12,NOS3,SRC,MAPK3,VEGFA,KDR,BAD,MAP2K2,SHC2,PIK3R3,KRAS,AKT2,MAPK14,PLCG1,RAF1,PTGS2,SH2D2A,PRKCB,RAC2,PTK2,RAC1,HSPB1
hsa04935	6.781783762796929e-14	63	14	Growth hormone synthesis, secretion and action	PLCB2,CREB1,ITPR2,PIK3R1,MAP2K3,MAP2K1,MAPK11,PRKACA,SOS1,SSTR2,AKT3,JAK2,FOS,MAP3K1,MAPK1,GRB2,MAPK10,CREB3L3,IRS2,NRAS,PRKCA,STAT3,GHSR,AKT1,ADCY5,MAPK9,MAPK12,CRK,ADCY9,STAT5A,MAPK3,ATF2,MAP2K6,BCAR1,ATF4,MAP2K2,JUNB,SHC2,GNAQ,STAT1,PRKACG,PIK3R3,EP300,KRAS,GSK3B,MAP2K4,AKT2,MAPK14,CRKL,PLCB1,PLCG1,RAF1,GHR,IRS1,PRKACB,SSTR5,PRKCB,MAPK8,SHC4,PTK2,CREB3,ADCY6,ATF6B
hsa04024	9.352748384260481e-14	91	9	cAMP signaling pathway	CREB1,ORAI1,PRKACA,RAC3,ADORA1,GRIA1,SSTR2,JUN,EDNRA,PDE4C,CREB3L3,GHSR,VAV3,CALM2,ATP1A4,AKT2,DRD5,SSTR5,EDN1,PPP1R12A,FSHB,MYL9,CFTR,CGA,CALM3,PTCH1,GIP,CAMK2D,PIK3R3,RAF1,RYR2,MAPK8,CREB3,OXT,RAC1,SOX9,ATP2B4,PPARA,PIK3R1,MAP2K1,FOS,RAPGEF3,F2R,MAPK1,PPP1CC,PLCE1,ADCY5,CAMK2G,MAPK9,BRAF,ROCK1,PDE4D,PRKACG,ATP1A3,EP300,GCG,RHOA,ROCK2,PRKACB,RAC2,BDNF,AFDN,TIAM1,GRIA3,LHCGR,PPP1R1B,AKT3,CAMK2A,GRIA4,MAPK10,MC2R,RRAS2,RELA,PPP1CA,AKT1,GRIN2A,ADCY9,PAK1,MAPK3,ATP1B2,BAD,MAP2K2,RAP1A,GRIA2,CALM1,GRIN1,PPP1CB,GIPR,SLC9A1,ATP2B2,ADCY6
hsa05418	1.305997383416339e-13	69	8	Fluid shear stress and atherosclerosis	EDN1,PIK3R1,SUMO2,NCF1,TP53,MAPK11,IKBKG,MAP3K5,RAC3,SUMO1,AKT3,FOS,JUN,SDC2,MEF2C,MEF2A,NFE2L2,PLAT,GSTA4,MAP3K7,GSTA1,MAPK10,NCF2,BMPR1B,MAP2K5,CALM3,RELA,CDH5,MAP2K7,TNF,AKT1,HSP90AB1,MAPK9,MAPK12,NOS3,NOX1,SDC1,BCL2,MAPK7,ITGAV,SRC,CALM2,MAP2K6,VEGFA,KDR,IL1R1,PIK3R3,MAP2K4,PDGFA,CALM1,GSTA2,GSTA5,IL1B,AKT2,MAPK14,RHOA,ITGA2B,ARHGEF2,PRKAA1,MAPK8,RAC2,MGST1,SUMO4,IFNG,PTK2,PRKCZ,RAC1,CTNNB1,KLF2
hsa04910	1.7808130680936575e-12	67	11	Insulin signaling pathway	RPS6KB1,FOXO1,PIK3R1,ACACB,MAP2K1,PTPN1,PRKACA,SOS1,AKT3,EIF4EBP1,TRIP10,EIF4E,MAPK1,PRKAG3,GRB2,MAPK10,SREBF1,GCK,IRS2,PPP1CC,NRAS,EIF4E1B,ELK1,EXOC7,CALM3,PRKAR1A,PPP1CA,AKT1,MAPK9,BRAF,PYGM,RPTOR,CRK,INSR,RAPGEF1,CALM2,MAPK3,BAD,PHKA1,MAP2K2,SHC2,GSK3B,PIK3R3,PRKACG,CALM1,KRAS,PPARGC1A,AKT2,PRKCI,PPP1CB,PYGB,TSC2,CRKL,INPPL1,RAF1,PHKG1,INS,PRKAA1,PKLR,IRS1,PRKACB,MAPK8,PPP1R3A,SHC4,PDPK1,PRKCZ,EIF4E2
hsa04728	2.3443701025842323e-12	64	6	Dopaminergic synapse	PPP2R1B,PLCB2,CREB1,ITPR2,PPP2R2A,GRIA3,MAPK11,PRKACA,PPP1R1B,GRIA1,AKT3,FOS,DDC,CAMK2A,GRIA4,PPP3CB,TH,MAPK10,CREB3L3,PPP2R5D,PPP1CC,PPP2R3A,PRKCA,CALM3,GNG8,PPP2CB,PPP1CA,AKT1,PPP2R1A,GSK3A,CAMK2G,MAPK9,ADCY5,GRIN2A,MAPK12,CACNA1A,CAMK2D,SLC18A2,GNG4,CALM2,ATF2,GNG10,GNB4,GNG3,ATF4,PPP2R5E,GSK3B,GNAQ,GRIA2,PRKACG,CALM1,AKT2,MAPK14,PPP2R5C,PPP1CB,PLCB1,DRD5,GNGT1,PRKACB,MAPK8,PRKCB,CREB3,PPP2CA,ATF6B
hsa04140	2.7619355267643065e-12	67	13	Autophagy - animal	RPS6KB1,VMP1,CFLAR,ATG13,PIK3R1,BECN2,MAP2K1,PRKACA,C9orf72,AKT3,ULK1,MAPK1,RB1CC1,MAP3K7,MAPK10,LAMP1,EIF2AK3,RRAS2,IRS2,EIF2S1,TANK,NRAS,SH3GLB1,RRAGB,PPP2CB,AKT1,MRAS,MAPK9,MTMR14,ZFYVE1,ERN1,RPTOR,RRAGA,BCL2,PRKCD,RRAGD,MAPK3,RAB7A,BAD,AMBRA1,MAP2K2,ATG4B,PIK3R3,MLST8,PRKACG,DAPK1,KRAS,AKT2,TSC2,RAF1,INS,ATG16L1,PRKAA1,PRKCQ,IRS1,ATG14,DEPTOR,AKT1S1,PRKACB,STK11,MAPK8,PDPK1,CAMKK2,PPP2CA,IGF1R,SMCR8,ATG101
hsa04660	3.686166253047642e-12	54	11	T cell receptor signaling pathway	PIK3R1,MAP2K1,MAPK11,IKBKG,SOS1,AKT3,FOS,JUN,PPP3CB,IL4,MAPK1,NFKBIB,MALT1,MAP3K7,PAK3,MAPK10,GRB2,NRAS,NCK1,NFATC3,DLG1,RELA,MAP2K7,TNF,AKT1,CDC42,CTLA4,MAPK9,MAPK12,FYN,PTPN6,VAV3,PAK1,MAPK3,MAP2K2,CARD11,IL2,GSK3B,PIK3R3,PAK6,KRAS,AKT2,MAPK14,MAP3K8,RHOA,PLCG1,PAK4,RAF1,PRKCQ,MAPK8,NCK2,PDPK1,ICOS,IFNG
hsa04668	5.949647663216671e-12	58	11	TNF signaling pathway	EDN1,CFLAR,CREB1,DAB2IP,PIK3R1,MAP2K3,MAP2K1,TAB3,MAPK11,CX3CL1,IKBKG,MAP3K5,AKT3,FOS,JUN,TRAF3,VEGFC,RIPK1,FADD,MAPK1,MAP3K7,MAPK10,CREB3L3,IL18R1,TAB2,CASP8,RELA,MAP2K7,TNF,AKT1,RPS6KA4,MAPK9,BIRC2,MAPK12,CASP10,IL6,CEBPB,MAPK3,ATF2,MAP2K6,ATF4,JUNB,TRADD,RPS6KA5,PIK3R3,MAP2K4,IL1B,AKT2,MAPK14,MAP3K8,PTGS2,MAPK8,LTA,FAS,CREB3,ITCH,ATF6B,IL15
hsa04068	8.517689671059919e-12	63	14	FoxO signaling pathway	CSNK1E,FOXO1,PIK3R1,MAP2K1,MAPK11,SOS1,FOXO3,AKT3,TGFB3,MAPK1,PRKAG3,GRB2,EGFR,MAPK10,MDM2,EGF,IRS2,BCL6,NRAS,STAT3,AKT1,MAPK9,BRAF,MAPK12,IL6,BCL2L11,SIRT1,INSR,TNFSF10,MAPK3,SGK3,STK4,SGK1,GADD45A,MAP2K2,CCNB1,PIK3R3,CDKN1B,EP300,KRAS,FOXO4,AKT2,MAPK14,ATM,GADD45G,RAF1,CDK2,INS,PRKAA1,RBL2,IRS1,MAPK8,SMAD4,STK11,RAG2,PDPK1,SMAD3,GADD45B,PLK1,CCNB3,S1PR1,IGF1R,KLF2
hsa05206	1.5298096862620918e-11	73	17	MicroRNAs in cancer	TIMP3,RDX,STMN1,PIK3R1,MAP2K1,TP53,SOS1,THBS1,CDK6,ERBB3,MAPK1,EFNA2,GRB2,MDM4,PIM1,EGFR,MDM2,WNT3,APC,IRS2,HDAC1,NRAS,ERBB2,PDGFRB,PRKCA,STAT3,CYP1B1,CDC25A,HDAC5,EZH2,RPTOR,BCL2,MAPK7,SIRT1,CRK,EFNA5,MAPK3,BCL2L11,EFNA1,ROCK1,VEGFA,CDC25B,PDCD4,GLS2,MAP2K2,EFNA4,EZR,RPS6KA5,PDGFA,CDKN1B,EP300,KRAS,PIK3R3,VIM,IGF2BP1,CDC25C,ATM,RHOA,CRKL,PLCG1,PAK4,RAF1,E2F1,PTGS2,IRS1,PRKCB,SHC4,MYC,HDAC2,DICER1,MET,PDGFRA,HDAC4
hsa05220	1.6351145949898907e-11	44	5	Chronic myeloid leukemia	PIK3R1,MAP2K1,TP53,IKBKG,SOS1,AKT3,RB1,TGFB3,CDK6,MAPK1,GRB2,MDM2,HDAC1,NRAS,RELA,AKT1,PTPN11,BRAF,BCR,CRK,STAT5A,MAPK3,BAD,GADD45A,MAP2K2,SHC2,PIK3R3,CDKN1B,KRAS,MECOM,AKT2,CRKL,GADD45G,RAF1,E2F1,SMAD4,GAB2,MYC,SHC4,RUNX1,SMAD3,GADD45B,HDAC2,POLK
hsa05210	2.1202516012326523e-11	48	9	Colorectal cancer	RPS6KB1,PIK3R1,MAP2K1,TP53,RAC3,SOS1,AKT3,FOS,TGFB3,JUN,MAPK1,CASP9,GRB2,EGFR,MAPK10,APC,EGF,NRAS,AKT1,MAPK9,BBC3,BRAF,RALGDS,BCL2,PMAIP1,BCL2L11,MAPK3,BAD,GADD45A,MAP2K2,GSK3B,PIK3R3,AREG,KRAS,AKT2,RHOA,GADD45G,RAF1,MAPK8,RAC2,SMAD4,MYC,EREG,SMAD3,GADD45B,POLK,RAC1,CTNNB1
hsa04210	2.1551434474329956e-11	65	10	Apoptosis	CFLAR,ITPR2,DFFB,PIK3R1,MAP2K1,DAB2IP,TP53,NTRK1,IKBKG,MAP3K5,LMNA,AKT3,FOS,JUN,RIPK1,FADD,MAPK1,CASP9,MAPK10,EIF2AK3,CASP6,EIF2S1,NRAS,TUBA1A,CASP8,XIAP,RELA,SPTA1,TNF,AKT1,CASP2,MAPK9,BBC3,BIRC2,CASP10,ERN1,BCL2,PMAIP1,BCL2L11,DAXX,MAPK3,TNFSF10,PTPN13,BAD,GADD45A,ATF4,MAP2K2,TRADD,PIK3R3,KRAS,PIDD1,LMNB1,AKT2,ATM,GADD45G,RAF1,MAPK8,FAS,DDIT3,BID,PDPK1,NGF,GADD45B,APAF1,TNFRSF10B
hsa04114	2.604228658827716e-11	59	7	Oocyte meiosis	PPP2R1B,SKP1,ITPR2,ANAPC1,MAD1L1,MAP2K1,CDK1,MAPK11,RPS6KA6,PRKACA,RBX1,SPDYA,CAMK2A,PPP3CB,MAPK1,YWHAQ,RPS6KA3,YWHAG,SLK,PPP2R5D,CPEB4,PPP1CC,CALM3,PPP2CB,PPP1CA,PPP2R1A,ADCY5,CAMK2G,RPS6KA2,MAPK12,AR,CPEB1,CAMK2D,ADCY9,CALM2,MAPK3,ESPL1,YWHAE,CCNB1,PPP2R5E,YWHAZ,PRKACG,CALM1,YWHAH,MAPK14,PPP2R5C,CDC25C,PPP1CB,CDK2,INS,PRKACB,MAD2L1,YWHAB,PLK1,PPP2CA,ADCY6,IGF1R,CPEB3,RPS6KA1
hsa05166	2.8700949926681558e-11	91	9	Human T-cell leukemia virus 1 infection	CREB1,HLA-DRA,SRF,IKBKG,PRKACA,ITGAL,JUN,RB1,HLA-DQB1,HLA-DRB1,KAT2B,CREB3L3,ELK1,XIAP,TNF,IL6,HLA-DRB3,IL2RA,FOSL1,IL1R1,MAP2K4,AKT2,E2F1,LTA,B2M,MYC,IL15,ATR,TLN2,ANAPC1,TGFB3,MAP3K1,TCF3,NRAS,NFATC3,SPI1,ETS1,JAK1,PIK3R3,CHEK1,ETS2,MAPK8,HLA-DMB,SMAD4,CREB3,PIK3R1,MAP2K1,FOS,MAPK1,IL15RA,DLG1,ADCY5,MAPK9,STAT5A,IL2RG,ESPL1,EGR2,PRKACG,EP300,HLA-DOA,ATF6B,ATM,CDK2,PRKACB,RAN,MAD2L1,HLA-DOB,NFATC4,MAD1L1,TP53,IL2RB,AKT3,PPP3CB,MAPK10,RELA,AKT1,EGR1,ADCY9,VAC14,MAPK3,ATF2,ATF4,MAP2K2,IL2,HLA-E,KRAS,ITGB2,SMAD3,RANBP3,ADCY6,HLA-DRB5
hsa05167	4.745664118127066e-11	82	10	Kaposi sarcoma-associated herpesvirus infection	CREB1,ITPR2,BECN2,IKBKG,LYN,JUN,RB1,CDK6,FADD,ANGPT2,MAPK12,IL6,CALM2,GNG10,MAP2K6,HCK,GSK3B,MAP2K4,AKT2,MAPK14,E2F1,GNGT1,PTGS2,MYC,EIF2AK2,MAPK11,MAPKAPK2,CASP9,NRAS,NFATC3,CALM3,STAT3,GNG4,VEGFA,JAK1,CD86,STAT1,PIK3R3,CCR1,RAF1,MAPK8,ATG14,BID,RAC1,CTNNB1,GNG8,PIK3R1,MAP2K1,FOS,JAK2,TRAF3,MAPK1,MAP2K7,MAPK9,GNB4,STAT2,TRADD,EP300,RCAN1,FAS,NFATC4,IRF3,TP53,AKT3,PPP3CB,MAPK10,CCR5,CASP8,RELA,AKT1,SRC,TLR3,GNG3,MAPK3,MAP2K2,HLA-E,CALM1,KRAS,PLCG1,CCR4,FGF2,IL6ST
hsa05170	4.9898945325436914e-11	87	16	Human immunodeficiency virus 1 infection	ITPR2,LIMK2,WEE1,IKBKG,RAC3,JUN,FADD,TNF,MAPK12,CALM2,GNG10,MAP2K6,CCNB1,AKT2,MAPK14,PAK4,SAMHD1,PTK2B,GNGT1,B2M,DCAF1,ATR,MAP2K3,MAPK11,CASP9,NRAS,NFATC3,PRKCA,CALM3,GNG4,PIK3R3,CHEK1,CRKL,RAF1,MAPK8,BID,PTK2,RAC1,CCNB3,GNG8,SKP1,PIK3R1,MAP2K1,RBX1,FOS,CXCR4,RIPK1,MAPK1,PAK3,MAP3K7,PXN,TAB2,MAP2K7,MAPK9,GNB4,TRADD,CDC25C,ATM,FAS,RAC2,AP1S2,NFATC4,IRF3,RPS6KB1,CDK1,AKT3,LIMK1,PPP3CB,MAPK10,CCR5,CASP8,RELA,AKT1,BCL2,CRK,PAK1,GNG3,MAPK3,BAD,MAP2K2,GNAQ,HLA-E,PAK6,CALM1,KRAS,PLCG1,PRKCB
hsa05212	7.87475934198497e-11	43	7	Pancreatic cancer	RPS6KB1,PIK3R1,MAP2K1,TP53,IKBKG,RAC3,AKT3,RB1,TGFB3,CDK6,MAPK1,CASP9,EGFR,MAPK10,EGF,ERBB2,RELA,STAT3,AKT1,CDC42,MAPK9,BRAF,RALGDS,MAPK3,VEGFA,BAD,GADD45A,JAK1,PIK3R3,STAT1,KRAS,AKT2,RAD51,GADD45G,RAF1,E2F1,MAPK8,RAC2,SMAD4,SMAD3,GADD45B,RAC1,POLK
hsa04020	8.233387366658328e-11	93	4	Calcium signaling pathway	ORAI1,ITPR2,HGF,CHRM3,PRKACA,EDNRA,SPHK1,NTRK3,CALM2,KDR,PHKA1,P2RX1,CACNA1H,TPCN1,EDNRB,PLCB1,DRD5,PTK2B,MET,PLCB2,ADRA1D,MYLK3,FGF19,AVPR1A,SPHK2,EGF,ORAI3,PRKCA,CALM3,FGF5,CAMK2D,VEGFA,NTSR1,PDGFC,CYSLTR2,MST1,RYR2,NGF,ADRA1B,ATP2B4,CYSLTR1,FGF20,NTRK1,CAMK1,CXCR4,MYLK,F2R,EGFR,VEGFB,PLCE1,PDGFRB,HRH1,ADORA2B,CAMK2G,NOS3,CACNA1A,FGF9,TPCN2,PRKACG,FLT1,PRKACB,TNNC1,FLT4,LHCGR,TNNC2,RET,CAMK2A,VEGFC,STIM1,ERBB3,PPP3CB,ADRA1A,FGF8,ERBB2,ITPKB,FGF21,ORAI2,GRIN2A,PTGFR,ADCY9,GNAQ,STIM2,PDGFA,CALM1,GRIN1,ERBB4,PLCG1,PHKG1,NOS2,PRKCB,ATP2B2,PDGFRA,FGF2
hsa04720	9.983876251613547e-11	39	7	Long-term potentiation	PLCB2,ITPR2,MAP2K1,RPS6KA6,PRKACA,GRIA1,RAPGEF3,CAMK2A,PPP3CB,MAPK1,RPS6KA3,PPP1CC,NRAS,PRKCA,CALM3,PPP1CA,RPS6KA2,CAMK2G,BRAF,GRIN2A,CAMK2D,CALM2,MAPK3,ATF4,MAP2K2,GNAQ,GRIA2,PRKACG,RAP1A,EP300,GRIN1,KRAS,CALM1,PPP1CB,PLCB1,RAF1,PRKACB,PRKCB,RPS6KA1
hsa05214	1.1428384334805116e-10	42	6	Glioma	PIK3R1,MAP2K1,TP53,SOS1,AKT3,RB1,CDK6,CAMK1,CAMK2A,MAPK1,GRB2,EGFR,MDM2,EGF,NRAS,PDGFRB,PRKCA,CALM3,AKT1,CAMK2G,BRAF,CAMK2D,CALM2,MAPK3,GADD45A,MAP2K2,SHC2,PIK3R3,PDGFA,CALM1,KRAS,AKT2,PLCG1,GADD45G,RAF1,E2F1,PRKCB,SHC4,GADD45B,POLK,PDGFRA,IGF1R
hsa05215	1.3336343374065892e-10	50	7	Prostate cancer	CREB1,FOXO1,PIK3R1,MAP2K1,TP53,IKBKG,SOS1,AKT3,RB1,CTNNB1,MAPK1,CASP9,PLAT,TMPRSS2,EGFR,GRB2,MDM2,CREB3L3,EGF,NRAS,ERBB2,PDGFRB,RELA,AKT1,HSP90AB1,BRAF,AR,BCL2,MAPK3,BAD,ATF4,MAP2K2,PDGFC,GSK3B,PIK3R3,PDGFA,CDKN1B,EP300,KRAS,INSRR,AKT2,RAF1,E2F1,CDK2,INS,ETV5,PDPK1,CREB3,PDGFRA,IGF1R
hsa04664	1.4261956902688507e-10	38	8	Fc epsilon RI signaling pathway	PIK3R1,MAP2K3,MAP2K1,MAPK11,LYN,RAC3,SOS1,AKT3,IL4,MAPK1,PLA2G4A,GRB2,MAPK10,NRAS,PRKCA,INPP5D,TNF,AKT1,MAP2K7,FYN,MAPK9,MAPK12,VAV3,MAPK3,MAP2K6,MAP2K2,PIK3R3,MAP2K4,KRAS,AKT2,MAPK14,PLCG1,RAF1,MAPK8,RAC2,GAB2,PDPK1,RAC1
hsa04926	1.5086924717909518e-10	60	10	Relaxin signaling pathway	EDN1,PLCB2,CREB1,PIK3R1,MAP2K1,MAPK11,PRKACA,SOS1,AKT3,FOS,JUN,VEGFC,MAPK1,GRB2,EGFR,MAPK10,VEGFB,CREB3L3,NRAS,PRKCA,GNG8,RELA,MAP2K7,AKT1,MMP1,ADCY5,MAPK9,MAPK12,NOS3,SRC,ADCY9,GNB4,GNG4,MAPK3,ATF2,GNG10,VEGFA,GNG3,ATF4,MAP2K2,RLN3,SHC2,PIK3R3,PRKACG,MAP2K4,KRAS,EDNRB,AKT2,MAPK14,PLCB1,RAF1,GNGT1,NOS2,PRKACB,MAPK8,SHC4,PRKCZ,CREB3,ADCY6,ATF6B
hsa04211	1.5541833036029808e-10	47	6	Longevity regulating pathway	RPS6KB1,CREB1,ATG13,FOXO1,PIK3R1,TP53,PRKACA,FOXO3,AKT3,ULK1,EIF4EBP1,EIF4E,PRKAG3,RB1CC1,CREB3L3,IRS2,NRAS,EIF4E1B,RELA,AKT1,ADCY5,RPTOR,SIRT1,INSR,ADCY9,ATF2,ATF4,PIK3R3,PRKACG,KRAS,PPARGC1A,ATF6B,AKT2,TSC2,PPARG,INS,PRKAA1,IRS1,PRKACB,AKT1S1,STK11,CREB3,CAMKK2,ADCY6,IGF1R,EIF4E2,ATG101
hsa05223	1.6569560150258625e-10	41	8	Non-small cell lung cancer	PIK3R1,HGF,MAP2K1,TP53,SOS1,FOXO3,AKT3,RB1,CDK6,RET,MAPK1,CASP9,GRB2,EGFR,EGF,NRAS,ERBB2,PRKCA,STAT3,AKT1,RXRA,BRAF,STAT5A,MAPK3,STK4,BAD,GADD45A,MAP2K2,PIK3R3,KRAS,AKT2,PLCG1,GADD45G,RAF1,E2F1,PRKCB,ALK,PDPK1,GADD45B,MET,POLK
hsa04062	1.9066576016356435e-10	80	10	Chemokine signaling pathway	IKBKG,PRKACA,LYN,RAC3,NFKBIB,CCR6,ELMO1,GRK2,CXCR5,GSK3A,CDC42,VAV3,GNG10,HCK,GSK3B,AKT2,PLCB1,PTK2B,GNGT1,PRKCZ,PLCB2,CX3CL1,SOS1,RASGRP2,GRB2,CXCL12,NRAS,STAT3,GNG4,SHC2,PIK3R3,STAT1,CCR1,CRKL,RAF1,SHC4,PTK2,RAC1,GNG8,PIK3R1,MAP2K1,JAK2,CXCR4,MAPK1,PXN,ADCY5,BRAF,PRKCD,GNB4,STAT2,ROCK1,PRKACG,RHOA,ROCK2,PRKACB,RAC2,TIAM1,NCF1,FOXO3,AKT3,WAS,CCR5,RELA,AKT1,CRK,ADCY9,PAK1,SRC,MAPK3,GNG3,BCAR1,CX3CR1,BAD,GNAQ,RAP1A,KRAS,PLCG1,PRKCB,CCR4,ADCY6
hsa04270	2.104995743875741e-10	57	10	Vascular smooth muscle contraction	EDN1,PLCB2,GUCY1A2,ITPR2,ADRA1D,MAP2K1,MYLK3,PPP1R12A,PRKACA,CALD1,EDNRA,CALCA,MYLK,MAPK1,AVPR1A,ADRA1A,MYL9,PLA2G4A,PPP1CC,PPP1R14A,CALM3,PRKCA,PPP1CA,ADORA2B,ADCY5,BRAF,KCNMA1,AVP,PRKCD,ADCY9,CALCRL,CALM2,MAPK3,MYH9,PLA2G3,ROCK1,PRKG1,NPR2,ARHGEF12,PLA2G1B,MAP2K2,GNAQ,PRKACG,CALM1,PPP1CB,RHOA,PLCB1,ROCK2,RAF1,ADM,PRKCQ,PPP1R12B,PRKACB,PPP1R12C,PRKCB,ADRA1B,ADCY6
hsa05160	2.139749500309995e-10	69	11	Hepatitis C	PPP2R1B,CFLAR,PIK3R1,EIF2AK2,MAP2K1,PPP2R2A,TP53,IKBKG,SOS1,AKT3,PSME3,TRAF3,RB1,CDK6,RIPK1,FADD,MAPK1,CASP9,GRB2,YWHAQ,EGFR,CD81,YWHAG,EIF2AK3,EGF,EIF2S1,NRAS,CASP8,RELA,STAT3,PPP2CB,TNF,AKT1,PPP2R1A,RXRA,BRAF,DDX58,TLR3,MAPK3,STAT2,MAVS,BAD,YWHAE,MAP2K2,GSK3B,CLDN4,TRADD,STAT1,JAK1,PIK3R3,CLDN11,KRAS,YWHAZ,YWHAH,AKT2,RAF1,E2F1,CDK2,FAS,BID,MYC,OAS3,IFNG,YWHAB,APAF1,IRF3,PPP2CA,CTNNB1,PPARA
hsa05218	2.399859843545125e-10	40	5	Melanoma	PIK3R1,HGF,MAP2K1,TP53,FGF20,AKT3,RB1,CDK6,FGF19,MAPK1,FGF8,EGFR,MDM2,EGF,NRAS,PDGFRB,FGF21,AKT1,BRAF,FGF5,MITF,FGF9,MAPK3,BAD,GADD45A,MAP2K2,PDGFC,PIK3R3,PDGFA,KRAS,AKT2,GADD45G,RAF1,E2F1,GADD45B,POLK,MET,PDGFRA,IGF1R,FGF2
hsa04917	2.399859843545125e-10	40	8	Prolactin signaling pathway	PIK3R1,ESR1,MAP2K1,MAPK11,LHCGR,PRL,TNFRSF11A,FOXO3,AKT3,FOS,JAK2,SOS1,MAPK1,TH,GRB2,CGA,MAPK10,GCK,NRAS,RELA,STAT3,AKT1,CISH,MAPK9,MAPK12,SRC,STAT5A,MAPK3,MAP2K2,SHC2,GSK3B,PIK3R3,STAT1,KRAS,AKT2,MAPK14,RAF1,INS,MAPK8,SHC4
hsa05211	3.4719699085450087e-10	39	6	Renal cell carcinoma	PIK3R1,HGF,MAP2K1,RBX1,SOS1,AKT3,JUN,TGFB3,MAPK1,PAK3,GRB2,NRAS,AKT1,CDC42,PTPN11,BRAF,CRK,RAPGEF1,PAK1,MAPK3,EGLN2,VEGFA,ETS1,BAD,MAP2K2,PIK3R3,RAP1A,GAB1,PAK6,EP300,KRAS,AKT2,CRKL,PAK4,RAF1,PRCC,EGLN3,RAC1,MET
hsa04659	3.994548512341878e-10	52	6	Th17 cell differentiation	HLA-DRA,IL17A,MAPK11,IL1RAP,IL2RB,IKBKG,IRF4,FOS,JAK2,JUN,HLA-DQB1,HLA-DRB1,PPP3CB,IL4,MAPK1,NFKBIB,MAPK10,IL6R,NFATC3,RELA,STAT3,STAT6,RXRA,HSP90AB1,MAPK9,MAPK12,IL21,IL4R,IL6,HLA-DRB3,STAT5A,MAPK3,IL2RA,IL2RG,IL2,JAK1,IL1R1,STAT1,HLA-DOA,IL1B,MAPK14,PLCG1,PRKCQ,MAPK8,HLA-DMB,SMAD4,IFNG,RUNX1,SMAD3,HLA-DOB,HLA-DRB5,IL6ST
hsa04921	4.698032322492625e-10	66	13	Oxytocin signaling pathway	PLCB2,GUCY1A2,ITPR2,MAP2K1,MYLK3,PPP1R12A,PRKACA,KCNJ4,CACNG2,FOS,JUN,CAMK1,MEF2C,CAMK2A,MYLK,PPP3CB,MAPK1,MYL9,PRKAG3,EEF2K,EGFR,PLA2G4A,PPP1CC,MAP2K5,NRAS,NFATC3,PRKCA,CALM3,ELK1,TRPM2,PPP1CA,ADCY5,CAMK2G,NOS3,MAPK7,CAMK2D,ADCY9,SRC,MAPK3,CALM2,RGS2,ROCK1,NPR2,MAP2K2,GNAQ,PRKACG,CALM1,KRAS,PPP1CB,RHOA,PLCB1,RCAN1,ROCK2,RAF1,CACNA2D3,PRKAA1,PTGS2,PPP1R12B,RYR2,PPP1R12C,PRKCB,PRKACB,NFATC4,OXT,CAMKK2,ADCY6
hsa05031	5.01699063987987e-10	38	3	Amphetamine addiction	CREB1,GRIA3,PRKACA,PPP1R1B,GRIA1,FOS,JUN,DDC,CAMK2A,GRIA4,PPP3CB,TH,CREB3L3,HDAC1,PPP1CC,PRKCA,CALM3,PPP1CA,ADCY5,CAMK2G,GRIN2A,CAMK2D,SIRT1,SLC18A2,CALM2,ATF2,ATF4,GRIA2,PRKACG,FOSB,CALM1,GRIN1,PPP1CB,PRKACB,PRKCB,CREB3,HDAC2,ATF6B
hsa04625	5.897594195042095e-10	51	8	C-type lectin receptor signaling pathway	ITPR2,PIK3R1,MAPK11,IKBKG,MAPKAPK2,AKT3,JUN,PPP3CB,MAPK1,MALT1,MAPK10,MDM2,RRAS2,NRAS,NFATC3,CASP8,CALM3,RELA,TNF,AKT1,MRAS,PTPN11,MAPK9,MAPK12,IL6,PRKCD,SRC,PAK1,CALM2,MAPK3,CASP1,NLRP3,STAT2,ARHGEF12,IL2,EGR2,STAT1,PIK3R3,CD209,CALM1,KRAS,KSR1,IL1B,AKT2,MAPK14,RHOA,PYCARD,RAF1,PTGS2,MAPK8,NFATC4
hsa04914	6.948308974369987e-10	47	9	Progesterone-mediated oocyte maturation	ANAPC1,PIK3R1,MAD1L1,MAP2K1,CDK1,MAPK11,RPS6KA6,PRKACA,AKT3,SPDYA,MAPK1,RPS6KA3,MAPK10,CPEB4,AKT1,RPS6KA2,CDC25A,ADCY5,MAPK9,HSP90AB1,BRAF,MAPK12,CPEB1,FZR1,ADCY9,MAPK3,CDC25B,CCNB1,PIK3R3,PRKACG,KRAS,AKT2,MAPK14,CDC25C,RAF1,CDK2,INS,PRKACB,MAPK8,MAD2L1,PLK1,CCNB3,ADCY6,STK10,IGF1R,CPEB3,RPS6KA1
hsa04218	8.900343526827821e-10	68	8	Cellular senescence	ATR,CCNB3,ITPR2,FOXO1,PIK3R1,MAP2K3,MAP2K1,CDK1,MAPK11,TP53,MAPKAPK2,FOXO3,AKT3,RB1,TGFB3,EIF4EBP1,CDK6,LIN37,PPP3CB,MAPK1,MDM2,RBBP4,RRAS2,PPP1CC,NRAS,NFATC3,CALM3,RELA,RBL1,PPP1CA,AKT1,MRAS,CDC25A,MAPK12,IL6,SIRT1,CALM2,MAPK3,MAP2K6,ETS1,GADD45A,MAP2K2,RAD9A,CCNB1,HLA-E,PIK3R3,CHEK1,CALM1,KRAS,GATA4,MAPK14,PPP1CB,AKT2,ATM,TSC2,MRE11,GADD45G,RAF1,E2F1,CDK2,RBL2,MYC,NBN,NFATC4,SMAD3,GADD45B,HIPK3,LIN54
hsa04071	1.0512437652602593e-09	55	9	Sphingolipid signaling pathway	PPP2R1B,PLCB2,PIK3R1,PPP2R2A,MAP2K1,TP53,MAPK11,MAP3K5,RAC3,ADORA1,AKT3,KNG1,SPHK1,MAPK1,SPHK2,MAPK10,PPP2R5D,PPP2R3A,NRAS,PRKCA,RELA,PPP2CB,TNF,AKT1,PPP2R1A,FYN,MAPK9,MAPK12,NOS3,BCL2,MAPK3,ROCK1,MAP2K2,PPP2R5E,TRADD,GNAQ,PIK3R3,KRAS,AKT2,MAPK14,PPP2R5C,RHOA,PLCB1,ROCK2,RAF1,MAPK8,PRKCB,RAC2,BID,GAB2,PDPK1,PRKCZ,RAC1,PPP2CA,S1PR1
hsa01522	1.7788063145967313e-09	47	11	Endocrine resistance	RPS6KB1,PIK3R1,ESR1,MAP2K1,TP53,MAPK11,PRKACA,SOS1,AKT3,FOS,JUN,RB1,MAPK1,GRB2,EGFR,MAPK10,MDM2,NRAS,ERBB2,HBEGF,AKT1,ADCY5,MAPK9,BRAF,MAPK12,BCL2,SRC,ADCY9,MAPK3,BAD,MAP2K2,SHC2,PIK3R3,PRKACG,CDKN1B,KRAS,AKT2,MAPK14,RAF1,E2F1,PRKACB,MAPK8,SP1,SHC4,PTK2,ADCY6,IGF1R
hsa04520	1.952632165252468e-09	39	4	Adherens junction	SNAI2,NECTIN2,PTPN1,NECTIN4,RAC3,WAS,PTPRB,MAPK1,EGFR,MAP3K7,ERBB2,WASL,VCL,CSNK2A1,CDC42,FYN,PTPN6,SRC,INSR,MAPK3,CSNK2A3,EP300,IQGAP1,RHOA,CSNK2A2,WASF2,ACP1,BAIAP2,NECTIN3,RAC2,SMAD4,SMAD3,CTNNA3,RAC1,MET,CTNNB1,NECTIN1,IGF1R,AFDN
hsa04933	2.00257803632438e-09	49	9	AGE-RAGE signaling pathway in diabetic complications	EDN1,PLCB2,FOXO1,PIK3R1,MAPK11,CYBB,AKT3,JUN,TGFB3,JAK2,VEGFC,MAPK1,PIM1,MAPK10,VEGFB,NRAS,PLCE1,PRKCA,RELA,STAT3,TNF,AKT1,CDC42,EGR1,MAPK9,MAPK12,NOS3,NOX1,IL6,BCL2,PRKCD,STAT5A,MAPK3,VEGFA,PIK3R3,STAT1,CDKN1B,KRAS,IL1B,AKT2,MAPK14,PLCB1,PLCG1,MAPK8,PRKCB,SMAD4,SMAD3,PRKCZ,RAC1
hsa04066	3.3624470679341798e-09	52	9	HIF-1 signaling pathway	RPS6KB1,EDN1,ANGPT4,PIK3R1,MAP2K1,CYBB,RBX1,AKT3,TFRC,EIF4EBP1,CAMK2A,LDHC,MAPK1,EIF4E,EGFR,IL6R,EGF,EPO,ERBB2,EIF4E1B,PRKCA,ANGPT2,RELA,STAT3,AKT1,PDK1,TEK,CAMK2G,NOS3,IL6,CAMK2D,INSR,ANGPT1,BCL2,MAPK3,EGLN2,GAPDH,VEGFA,MAP2K2,PIK3R3,CDKN1B,EP300,AKT2,PLCG1,INS,FLT1,NOS2,EGLN3,PRKCB,IFNG,IGF1R,EIF4E2
hsa04611	3.4302894007596007e-09	56	8	Platelet activation	PLCB2,GUCY1A2,ITPR2,ORAI1,PIK3R1,GP1BA,TLN2,MYLK3,MAPK11,PPP1R12A,PRKACA,LYN,AKT3,MYLK,F2R,STIM1,RASGRP2,MAPK1,PLA2G4A,PPP1CC,PPP1CA,AKT1,MYL12A,F2,ADCY5,FYN,MAPK12,NOS3,SRC,ADCY9,MAPK3,ROCK1,PRKG1,FCGR2A,ARHGEF12,GP5,P2RX1,GNAQ,PRKACG,PIK3R3,RAP1A,FGG,AKT2,MAPK14,RHOA,PRKCI,PLCB1,GP9,PPP1CB,ARHGAP35,ROCK2,ITGA2B,PRKG2,PRKACB,PRKCZ,ADCY6
hsa05131	4.666096342497637e-09	90	20	Shigellosis	ITPR2,FOXO1,BECN2,IKBKG,DOCK1,JUN,NFKBIB,MDM2,ELMO1,WASL,VCL,TNF,GSK3A,CDC42,MYL2,MAPK12,RPTOR,MYL5,GSK3B,IL1R1,RPS6KA5,AKT2,MAPK14,PLCB1,ATG16L1,AKT1S1,CTTN,PLCB2,TLN2,TAB3,MAPK11,SHARPIN,MYL9,MYL12A,CBX3,ELMO2,RRAGA,PIK3R3,FOXO4,IL1B,CRKL,WASF2,ATG14,MAPK8,PTK2,FNBP1L,RAC1,SKP1,PIK3R1,RBX1,RIPK1,ACTR3,MAPK1,EGFR,MAP3K7,PXN,PLCE1,RRAGB,TAB2,MAPK9,PRKCD,RRAGD,ROCK1,TRADD,RHOA,ATM,PYCARD,ROCK2,IRF3,RPS6KB1,TP53,FOXO3,AKT3,ACTR2,MALT1,MAPK10,RELA,IL18,AKT1,BCL2,CRK,SRC,MAPK3,CASP1,NLRP3,BCAR1,NLRC4,PLCG1,ARHGEF2,PRKCQ
hsa05152	6.641513231584984e-09	72	6	Tuberculosis	CREB1,HLA-DRA,RAB5C,MAPK11,CEBPG,AKT3,TGFB3,JAK2,HLA-DQB1,CIITA,CAMK2A,HLA-DRB1,SPHK1,PPP3CB,FADD,MAPK1,CASP9,MALT1,SPHK2,MAPK10,LAMP1,CASP8,CALM3,RELA,ITGAX,TNF,AKT1,IL18,RFX5,MAPK9,CAMK2G,MAPK12,CASP10,IL6,CAMK2D,CEBPB,NFYC,HLA-DRB3,BCL2,MAPK3,RAB7A,ARHGEF12,SRC,FCGR2A,BAD,CALM2,JAK1,TRADD,STAT1,CD209,EP300,HLA-DOA,KSR1,IL1B,TLR1,MAPK14,RHOA,CALM1,AKT2,CD74,ITGB2,ATP6V0A1,RAF1,NOS2,MAPK8,HLA-DMB,BID,TLR6,IFNG,HLA-DOB,APAF1,HLA-DRB5
hsa04022	9.062486981018541e-09	67	9	cGMP-PKG signaling pathway	PLCB2,CREB1,SRF,ADRA1D,GUCY1A2,MAP2K1,ITPR2,MYLK3,PPP1R12A,ADORA1,AKT3,KNG1,EDNRA,MEF2C,MEF2A,MYLK,PPP3CB,MAPK1,MYL9,ADRA1A,CREB3L3,ATP2B4,IRS2,PPP1CC,NFATC3,CALM3,PPP1CA,AKT1,ADCY5,KCNMA1,NOS3,INSR,ADCY9,MEF2D,MAPK3,ATF2,CALM2,ROCK1,PRKG1,NPR2,ATP1B2,BAD,RGS2,ATF4,MAP2K2,GNAQ,ADRA2A,ATP1A3,CALM1,ATP1A4,EDNRB,GATA4,PPP1CB,RHOA,AKT2,PLCB1,ROCK2,RAF1,INS,PRKG2,IRS1,ATP2B2,NFATC4,CREB3,ADRA1B,ADCY6,ATF6B
hsa05213	1.0575698862919903e-08	33	6	Endometrial cancer	PIK3R1,MAP2K1,TP53,SOS1,FOXO3,AKT3,MAPK1,CASP9,GRB2,EGFR,APC,EGF,NRAS,ERBB2,ELK1,AKT1,BRAF,MAPK3,BAD,GADD45A,MAP2K2,GSK3B,PIK3R3,KRAS,AKT2,GADD45G,RAF1,MYC,PDPK1,GADD45B,CTNNA3,POLK,CTNNB1
hsa04380	1.544903068314209e-08	54	9	Osteoclast differentiation	CREB1,PIK3R1,NCF1,MAP2K1,MAPK11,IKBKG,JUND,TNFRSF11A,AKT3,FOS,JUN,SIRPA,BLNK,PPP3CB,MAPK1,GRB2,MAP3K7,MAPK10,NCF2,TAB2,SPI1,RELA,MAP2K7,TNF,AKT1,FYN,MAPK9,MAPK12,NOX1,MITF,NCF4,MAPK3,FOSL2,STAT2,MAP2K6,FCGR2A,JUNB,JAK1,IL1R1,STAT1,FOSL1,LILRB4,FOSB,PIK3R3,IL1B,SIRPG,MAPK14,AKT2,PPARG,MAPK8,GAB2,IFNG,RAC1,CSF1R
hsa04931	1.5981729325695812e-08	49	8	Insulin resistance	RPS6KB1,CREB1,FOXO1,PIK3R1,ACACB,OGT,RPS6KA6,PTPN1,AKT3,PRKAG3,RPS6KA3,MAPK10,SREBF1,CREB3L3,IRS2,PPP1CC,CD36,RELA,STAT3,PPP1CA,TNF,AKT1,RPS6KA2,PTPN11,MAPK9,NOS3,PYGM,IL6,PRKCD,INSR,GSK3B,PIK3R3,PPARGC1A,AKT2,PPP1CB,MLXIPL,PYGB,INS,PRKCQ,PRKAA1,IRS1,MAPK8,PRKCB,PPP1R3A,PDPK1,PRKCZ,CREB3,RPS6KA1,PPARA
hsa05169	1.7170189446734757e-08	78	10	Epstein-Barr virus infection	HLA-DRA,LYN,IKBKG,ITGAL,JUN,RB1,CDK6,HLA-DQB1,HLA-DRB1,FADD,NFKBIB,MDM2,TNF,MAPK12,IL6,HLA-DRB3,MAVS,MAP2K6,GADD45A,MAP2K4,AKT2,MAPK14,E2F1,B2M,MYC,OAS3,HDAC2,EIF2AK2,MAP2K3,MAPK11,CASP9,STAT3,SEM1,DDX58,JAK1,PIK3R3,STAT1,SIN3A,MAPK8,HLA-DMB,BID,RAC1,POLK,PIK3R1,TRAF3,RIPK1,MAP3K7,TAB2,MAP2K7,FCER2,MAPK9,BCL2L11,STAT2,TRADD,HLA-DOA,VIM,RBPJ,PSMD4,CDK2,FAS,HLA-DOB,APAF1,IRF3,TP53,AKT3,BLNK,MAPK10,HDAC1,HES1,CASP8,RELA,AKT1,BCL2,HLA-E,CDKN1B,GADD45G,GADD45B,HLA-DRB5
hsa05203	1.9505504866127598e-08	73	8	Viral carcinogenesis	CREB1,SRF,PIK3R1,MAD1L1,EIF2AK2,CDK1,TP53,PRKACA,LYN,MAPKAPK2,IKBKG,JUN,TRAF3,RB1,CDK6,KAT2B,MAPK1,GRB2,YWHAQ,YWHAG,MDM2,CREB3L3,CCR5,HDAC1,PXN,NRAS,DLG1,CASP8,RELA,STAT3,RBL1,HDAC4,CDC42,HDAC5,PMAIP1,SRC,STAT5A,MAPK3,VAC14,ATF2,HDAC7,SCRIB,BAD,YWHAE,ATF4,YWHAZ,JAK1,TRADD,HLA-E,PRKACG,CDKN1B,EP300,KRAS,EGR2,PIK3R3,YWHAH,CHEK1,RHOA,RBPJ,CDK2,RBL2,PRKACB,YWHAB,CREB3,SP100,RAC1,SND1,HDAC2,HIST1H2BC,IRF3,CCR4,ATF6B,IL6ST
hsa05140	2.2825644160844156e-08	38	5	Leishmaniasis	HLA-DRA,NCF1,MAPK11,CYBB,FOS,TGFB3,JAK2,HLA-DQB1,JUN,HLA-DRB1,IL4,MAPK1,NFKBIB,MAP3K7,NCF2,ELK1,TAB2,RELA,TNF,PTPN6,MAPK12,HLA-DRB3,NCF4,MAPK3,FCGR2A,JAK1,STAT1,HLA-DOA,IL1B,MAPK14,ITGB2,NOS2,PTGS2,PRKCB,HLA-DMB,IFNG,HLA-DOB,HLA-DRB5
hsa04261	2.354980631525165e-08	61	5	Adrenergic signaling in cardiomyocytes	PPP2R1B,PLCB2,CREB1,ADRA1D,PPP2R2A,MAPK11,PRKACA,CACNG2,AKT3,RAPGEF3,CAMK2A,MAPK1,ADRA1A,PPP2CA,CREB3L3,PPP2R5D,ATP2B4,PPP1CC,PPP2R3A,PRKCA,CALM3,PPP2CB,PPP1CA,AKT1,PPP2R1A,ADCY5,CAMK2G,MYL2,MAPK12,AGTR2,BCL2,CAMK2D,ADCY9,CALM2,MAPK3,ATF2,ATP1B2,ATF4,PPP2R5E,GNAQ,RPS6KA5,PRKACG,ATP1A3,CALM1,ATP1A4,AKT2,MAPK14,PPP2R5C,PPP1CB,PLCB1,CACNA2D3,SCN5A,RYR2,PRKACB,SLC9A1,ATP2B2,CREB3,TNNC1,ADRA1B,ADCY6,ATF6B
hsa04371	2.7127377906079107e-08	58	5	Apelin signaling pathway	RPS6KB1,PLCB2,ITPR2,BECN2,MAP2K1,MYLK3,PRKACA,APLN,AKT3,APLNR,MEF2C,SPHK1,MEF2A,MYLK,MAPK1,PRKAG3,PLAT,SPHK2,RRAS2,NRAS,CALM3,GNG8,AKT1,MRAS,ADCY5,EGR1,MYL2,HDAC5,NOS3,ADCY9,CALM2,GNG4,MAPK3,MEF2D,GNG10,GNB4,GNG3,MAP2K2,GNAQ,PRKACG,CALM1,KRAS,PPARGC1A,AKT2,PLCB1,RAF1,GNGT1,PRKAA1,NOS2,RYR2,PRKACB,SLC9A1,SMAD4,SMAD3,ADCY6,HDAC4,SPP1,KLF2
hsa04750	3.289307943860247e-08	44	6	Inflammatory mediator regulation of TRP channels	PLCB2,ITPR2,PIK3R1,MAP2K3,MAPK11,NTRK1,PRKACA,IL1RAP,KNG1,CAMK2A,PLA2G4A,MAPK10,PPP1CC,PRKCA,CALM3,HRH1,PPP1CA,ADCY5,CAMK2G,MAPK9,MAPK12,PRKCD,CAMK2D,ADCY9,SRC,CALM2,MAP2K6,IL1R1,GNAQ,PRKACG,PIK3R3,CALM1,IL1B,MAPK14,PPP1CB,PLCB1,PLCG1,PRKCQ,PRKACB,MAPK8,PRKCB,NGF,ADCY6,TRPV3
hsa05235	4.848131245508099e-08	43	10	PD-L1 expression and PD-1 checkpoint pathway in cancer	RPS6KB1,PIK3R1,MAP2K1,MAP2K3,MAPK11,IKBKG,AKT3,FOS,JAK2,JUN,BATF,PPP3CB,MAPK1,NFKBIB,EGFR,EGF,NRAS,NFATC3,RELA,STAT3,CSNK2A1,AKT1,PTPN11,PTPN6,MAPK12,BATF2,BATF3,MAPK3,MAP2K6,MAP2K2,JAK1,PIK3R3,STAT1,CSNK2A3,KRAS,AKT2,MAPK14,PLCG1,CSNK2A2,RAF1,PRKCQ,ALK,IFNG
hsa04657	1.0763261663742585e-07	42	10	IL-17 signaling pathway	IL17A,TAB3,MAPK11,IKBKG,JUND,MAPK15,FOS,JUN,TRAF3,FADD,IL4,MAPK1,MAP3K7,MAPK10,MAPK6,TRAF4,TAB2,CASP8,RELA,TNF,MMP1,HSP90AB1,MAPK9,MAPK12,IL6,MAPK7,CEBPB,MAPK3,FOSL1,GSK3B,TRADD,FOSB,IL17RA,IL1B,MAPK14,IL25,PTGS2,MAPK8,IL17RE,MAPK4,IFNG,CSF3
hsa05132	1.2407290888105126e-07	90	14	Salmonella infection	EXOC4,KLC3,IKBKG,JUN,DYNC1H1,FADD,ELMO1,TUBA1A,WASL,TNF,CDC42,HSP90AB1,MAPK12,MYL2,BIRC2,IL6,MYL5,GAPDH,MAP2K6,MAP2K4,AKT2,MAPK14,MYC,TLR6,ACTR1A,MAP2K3,TAB3,MAPK11,MYL9,MYL12A,ELMO2,EXOC2,TNFSF10,DCTN1,IL1B,RAF1,KPNA3,MAPK8,RAC1,DYNLRB2,CTNNB1,SKP1,RAB5C,MAP2K1,RPS3,NCKAP1,ABI1,FOS,EXOC5,RIPK1,ACTR3,MAPK1,PAK3,MAP3K7,TAB2,DYNC1LI1,MAP2K7,PKN1,MAPK9,DYNLT1,RAB7A,KLC1,DYNC1I1,DYNC1I2,TRADD,RHOA,PYCARD,DYNLL2,ROCK2,TNFRSF10B,PLEKHM1,AKT3,ACTR2,MAPK10,EXOC7,CASP8,RELA,IL18,AKT1,BCL2,PAK1,MAPK3,CASP1,NLRP3,NLRC4,MAP2K2,CASP5,PIK3C2B,DYNLL1,CYFIP1
hsa04150	1.358751324210055e-07	62	12	mTOR signaling pathway	RPS6KB1,PIK3R1,RICTOR,MAP2K1,RPS6KA6,LRP6,SOS1,AKT3,ULK1,CASTOR2,EIF4EBP1,SEH1L,FZD4,MAPK1,EIF4E,GRB2,RPS6KA3,WNT3,CAB39,NRAS,EIF4E1B,RRAGB,PRKCA,STRADA,TNF,AKT1,RPS6KA2,BRAF,MAPKAP1,RPTOR,RRAGA,INSR,RRAGD,MAPK3,SGK1,EIF4B,LPIN2,MAP2K2,PRR5,GSK3B,PIK3R3,MLST8,KRAS,AKT2,RHOA,TSC2,LAMTOR2,RAF1,INS,PRKAA1,IRS1,DEPTOR,PRKCB,AKT1S1,STK11,LPIN3,PDPK1,LAMTOR4,FZD7,IGF1R,EIF4E2,RPS6KA1
hsa04530	1.8918021108357777e-07	65	6	Tight junction	JAM3,RDX,PPP2R1B,PPP2R2A,PRKACA,YBX3,MAP3K5,WAS,JUN,ACTR2,MAP3K1,PARD6B,ACTR3,CFTR,MYL9,PRKAG3,DLG3,MAPK10,TUBA1A,ERBB2,DLG1,ARHGAP17,PPP2CB,MAP2K7,MYL12A,PPP2R1A,CDC42,JAM2,MAPK9,MSN,MYL2,SYNPO,SRC,MAGI1,SYMPK,MYH9,ROCK1,SCRIB,CLDN4,PARD6G,EZR,PRKACG,RAP1A,NF2,CLDN11,GATA4,PRKCI,RHOA,ROCK2,ARHGEF2,PRKAA1,PRKACB,MAPK8,SLC9A3R1,STK11,PARD6A,RUNX1,CTTN,PRKCZ,CGN,RAC1,PPP2CA,AFDN,TIAM1,NEDD4L
hsa04662	2.1327180876432023e-07	37	7	B cell receptor signaling pathway	PIK3R1,MAP2K1,IKBKG,LYN,RAC3,SOS1,AKT3,FOS,JUN,BLNK,PPP3CB,MAPK1,NFKBIB,MALT1,GRB2,CD81,NRAS,NFATC3,RELA,INPP5D,AKT1,PTPN6,VAV3,MAPK3,MAP2K2,CARD11,GSK3B,PIK3R3,LILRB4,KRAS,AKT2,INPPL1,RAF1,PRKCB,RAC2,CD79B,RAC1
hsa05130	2.638586014626579e-07	73	14	Pathogenic Escherichia coli infection	ABCF2,RPS3,TAB3,MAPK11,ABI1,IKBKG,NCKAP1,FOS,JUN,ACTR2,ACTR3,RIPK1,F2R,CASP9,FADD,MAPK1,PAK3,NFKBIB,MAPK10,MYO1A,MAP3K7,TUBA1A,NCK1,TAB2,WASL,CASP8,RELA,IL18,TNF,F2,CDC42,PTPN11,MAPK9,MAPK12,FYN,PTPN6,IL6,SRC,PAK1,TNFSF10,MAPK3,MYH9,NLRP3,ROCK1,ARHGEF12,FCGR2A,GAPDH,CASP1,MYO5C,CLDN4,EZR,TRADD,IL1R1,CLDN11,IL1B,SEC24D,MAPK14,RHOA,WIPF2,PYCARD,ROCK2,ARHGEF2,WASF2,NCL,FAS,NCK2,SLC9A3R1,BAIAP2,MAPK8,CTTN,TNFRSF10B,RAC1,CYFIP1
hsa04152	2.6453434496739266e-07	51	6	AMPK signaling pathway	RPS6KB1,PPP2R1B,CREB1,PIK3R1,FOXO1,PFKFB1,ACACB,PPP2R2A,FOXO3,AKT3,ULK1,EIF4EBP1,CFTR,PRKAG3,ADRA1A,EEF2K,MAP3K7,SREBF1,CREB3L3,PPP2R5D,IRS2,CAB39,PPP2R3A,CD36,STRADA,PPP2CB,AKT1,PPP2R1A,RPTOR,SIRT1,INSR,HNF4A,PPP2R5E,LEPR,PIK3R3,PPARGC1A,AKT2,PPP2R5C,TSC2,PPARG,INS,LEP,PRKAA1,IRS1,AKT1S1,STK11,PDPK1,CREB3,CAMKK2,PPP2CA,IGF1R
hsa05221	2.798529866882615e-07	34	7	Acute myeloid leukemia	RPS6KB1,PIK3R1,MAP2K1,IKBKG,SOS1,AKT3,EIF4EBP1,PML,KIT,MAPK1,GRB2,PIM1,NRAS,SPI1,STAT3,DUSP6,AKT1,RELA,PIM2,BRAF,FLT3,CEBPE,STAT5A,MAPK3,BAD,MAP2K2,PIK3R3,KRAS,AKT2,CEBPA,RAF1,MYC,RUNX1,CSF1R
hsa05162	4.57416894741548e-07	57	8	Measles	IFIH1,PIK3R1,EIF2AK2,TP53,IL2RB,IKBKG,CD46,AKT3,FOS,JUN,TRAF3,CDK6,FADD,CASP9,NFKBIB,MAP3K7,MAPK10,EIF2AK3,EIF2S1,TAB2,CASP8,RELA,STAT3,CSNK2A1,AKT1,MAPK9,MSN,BBC3,DDX58,IL6,BCL2,STAT5A,IL2RA,MAVS,IL2RG,STAT2,BAD,IL2,HSPA1A,JAK1,TRADD,STAT1,PIK3R3,CSNK2A3,CDKN1B,CD209,GSK3B,IL1B,AKT2,CSNK2A2,CDK2,MAPK8,FAS,BID,OAS3,APAF1,IRF3
hsa04928	4.68504155736314e-07	45	7	Parathyroid hormone synthesis, secretion and action	BGLAP,PLCB2,CREB1,ITPR2,MAP2K1,SLC34A3,PRKACA,MAFB,JUND,LRP6,FOS,MEF2C,MEF2A,MAPK1,PDE4C,RUNX2,EGFR,CREB3L3,PRKCA,HBEGF,RXRA,ADCY5,EGR1,BRAF,BCL2,GCM1,ADCY9,MMP25,MEF2D,MAPK3,ATF2,PDE4D,ATF4,GNAQ,PRKACG,RHOA,PLCB1,RAF1,PRKACB,SP1,PRKCB,SLC9A3R1,CREB3,ADCY6,ATF6B
hsa04110	6.386926537466707e-07	52	7	Cell cycle	ATR,SKP1,ANAPC1,MAD1L1,WEE1,CDK1,TP53,RBX1,ORC1,MCM4,RB1,TGFB3,CDK6,MCM6,YWHAQ,YWHAG,MDM2,HDAC1,RBL1,CDC25A,FZR1,CDC25B,ESPL1,TTK,GADD45A,YWHAE,CCNB1,GSK3B,YWHAZ,CHEK1,CDKN1B,EP300,YWHAH,MCM7,CDC25C,ATM,GADD45G,PRKDC,E2F1,CDK2,SFN,RBL2,CDC14A,SMAD4,MAD2L1,MYC,YWHAB,SMAD3,GADD45B,HDAC2,PLK1,CCNB3
hsa04713	7.211969900020504e-07	42	4	Circadian entrainment	PLCB2,CREB1,GUCY1A2,GRIA3,PRKACA,GRIA1,FOS,MTNR1A,CAMK2A,GRIA4,MAPK1,PRKCA,CALM3,ADCY6,ADCY5,CAMK2G,GRIN2A,CAMK2D,ADCY9,MTNR1B,GNG4,MAPK3,CALM2,GNG10,GNB4,PRKG1,GNG3,CACNA1H,GNAQ,RPS6KA5,GRIA2,PRKACG,CALM1,GRIN1,PLCB1,GNGT1,PRKG2,RYR2,PRKACB,PRKCB,NOS1AP,GNG8
hsa04960	8.016071280169457e-07	21	3	Aldosterone-regulated sodium reabsorption	PIK3R1,SCNN1A,MAPK1,PRKCA,INSR,MAPK3,ATP1B2,SGK1,SCNN1G,SCNN1B,KCNJ1,PIK3R3,ATP1A3,ATP1A4,KRAS,INS,SFN,IRS1,PRKCB,PDPK1,NEDD4L
hsa05164	1.2548055347030532e-06	64	7	Influenza A	IFIH1,HLA-DRA,PIK3R1,EIF2AK2,MAP2K1,PRSS1,NXT1,IKBKG,AKT3,JAK2,TRAF3,HLA-DQB1,CIITA,CDK6,HLA-DRB1,FADD,MAPK1,CASP9,NFKBIB,TMPRSS2,PML,NXF3,EIF2S1,PRKCA,CASP8,RELA,IL18,TNF,AKT1,DDX58,IL6,TLR3,HLA-DRB3,TNFSF10,MAPK3,CASP1,NLRP3,MAVS,STAT2,MAP2K2,JAK1,TRADD,STAT1,PIK3R3,EP300,HLA-DOA,IL1B,AKT2,TMPRSS11D,PYCARD,RAF1,FAS,PRKCB,HLA-DMB,IL33,BID,NXF2,OAS3,IFNG,HLA-DOB,APAF1,IRF3,TNFRSF10B,HLA-DRB5
hsa04666	1.497846074351895e-06	41	7	Fc gamma R-mediated phagocytosis	RPS6KB1,PIK3R1,LIMK2,NCF1,MAP2K1,LYN,AKT3,DOCK1,AMPH,WAS,SPHK1,LIMK1,ACTR2,ACTR3,MAPK1,PLA2G4A,SPHK2,PRKCA,INPP5D,AKT1,CDC42,VAV3,PRKCD,CRK,PAK1,MAPK3,FCGR2A,HCK,PIK3R3,AKT2,CRKL,PLCG1,ASAP3,INPPL1,RAF1,WASF2,PRKCB,RAC2,GAB2,RAC1,BIN1
hsa05231	1.497846074351895e-06	41	9	Choline metabolism in cancer	RPS6KB1,PIK3R1,MAP2K1,RAC3,SOS1,AKT3,FOS,JUN,EIF4EBP1,WAS,GPCPD1,MAPK1,PLA2G4A,GRB2,EGFR,MAPK10,EGF,NRAS,PDGFRB,PRKCA,AKT1,MAPK9,RALGDS,MAPK3,MAP2K2,PDGFC,PIK3R3,PDGFA,KRAS,AKT2,TSC2,PLCG1,RAF1,WASF2,MAPK8,SP1,PRKCB,RAC2,PDPK1,RAC1,PDGFRA
hsa04658	1.5401727389145483e-06	40	5	Th1 and Th2 cell differentiation	HLA-DRA,MAF,MAPK11,IL2RB,IKBKG,FOS,JAK2,JUN,HLA-DQB1,HLA-DRB1,PPP3CB,IL4,MAPK1,NFKBIB,MAPK10,NFATC3,RELA,STAT6,MAPK9,MAPK12,IL4R,HLA-DRB3,STAT5A,MAPK3,IL2RA,IL2RG,IL2,JAK1,STAT1,HLA-DOA,MAPK14,RBPJ,PLCG1,PRKCQ,MAPK8,HLA-DMB,IFNG,HLA-DOB,STAT4,HLA-DRB5
hsa04390	1.96095839618839e-06	59	4	Hippo signaling pathway	SNAI2,SAV1,WWC1,CSNK1E,PPP2R1B,TEAD1,PPP2R2A,BMP2,GDF5,TGFB3,MOB1B,PARD6B,FZD4,BMP6,YWHAQ,DLG3,YWHAG,GLI2,MOB1A,WNT3,APC,PPP1CC,BMPR1B,DLG1,LATS1,YAP1,PPP2CB,PPP1CA,PPP2R1A,BBC3,BIRC2,SCRIB,YWHAE,GSK3B,PARD6G,CRB1,YWHAZ,AREG,NF2,YWHAH,PRKCI,DLG4,PPP1CB,STK3,ITGB2,RASSF6,CSNK1D,CRB2,SOX2,SMAD4,MYC,PARD6A,YWHAB,SMAD3,PRKCZ,CTNNA3,PPP2CA,CTNNB1,FZD7
hsa05219	2.5828107299977247e-06	23	5	Bladder cancer	MAP2K1,TP53,THBS1,RB1,MAPK1,EGFR,MDM2,EGF,NRAS,ERBB2,HBEGF,MMP1,BRAF,SRC,MAPK3,VEGFA,MAP2K2,RPS6KA5,DAPK1,KRAS,RAF1,E2F1,MYC
hsa04540	3.2841258317637385e-06	38	9	Gap junction	PLCB2,GUCY1A2,GJA1,ITPR2,MAP2K1,CDK1,PRKACA,SOS1,MAPK1,GRB2,EGFR,EGF,MAP2K5,NRAS,TUBA1A,PRKCA,PDGFRB,PDGFRA,ADCY5,MAP3K2,MAPK7,ADCY9,SRC,MAPK3,PRKG1,MAP2K2,PDGFC,GNAQ,PRKACG,PDGFA,KRAS,PLCB1,RAF1,CSNK1D,PRKG2,PRKACB,PRKCB,ADCY6
hsa04919	3.6178350118994274e-06	48	6	Thyroid hormone signaling pathway	PLCB2,PIK3R1,FOXO1,ESR1,MAP2K1,TP53,PRKACA,AKT3,KAT2B,MAPK1,CASP9,MDM2,HDAC1,NRAS,PLCE1,PRKCA,AKT1,RXRA,SRC,ITGAV,MAPK3,NCOA1,ATP1B2,BAD,MAP2K2,GSK3B,PIK3R3,STAT1,PRKACG,ATP1A3,EP300,SIN3A,KRAS,ATP1A4,GATA4,AKT2,PLCB1,TSC2,RCAN1,PLCG1,RAF1,PRKACB,SLC9A1,PRKCB,MYC,PDPK1,HDAC2,CTNNB1
hsa04620	3.6856420304924274e-06	43	9	Toll-like receptor signaling pathway	PIK3R1,MAP2K1,MAP2K3,MAPK11,IKBKG,AKT3,FOS,JUN,TRAF3,RIPK1,FADD,MAPK1,MAP3K7,MAPK10,TAB2,CASP8,RELA,MAP2K7,TNF,AKT1,IRF5,MAPK9,MAPK12,IL6,TLR3,MAPK3,MAP2K6,MAP2K2,CD86,STAT1,PIK3R3,MAP2K4,IL1B,TLR1,MAPK14,MAP3K8,AKT2,MAPK8,TLR6,RAC1,IRF3,CD80,SPP1
hsa05165	3.775967536764087e-06	105	10	Human papillomavirus infection	CREB1,FOXO1,IKBKG,PRKACA,THBS1,RB1,CDK6,ITGB7,EIF4EBP1,PARD6B,FADD,DLG3,MDM2,CREB3L3,APC,ITGB4,TNF,CDC42,GSK3B,ITGB6,AKT2,PRKCI,E2F1,PTGS2,SLC9A3R1,PRKCZ,HDAC2,ATR,EIF2AK2,SOS1,GRB2,WNT3,EGF,NRAS,PPP2CB,PPP2R1A,COL9A1,MAGI1,VEGFA,LAMA3,PARD6G,JAK1,STAT1,PIK3R3,RAF1,ITGA2B,RBL2,COL9A3,PTK2,CREB3,TUBG1,CTNNB1,PIK3R1,MAP2K1,PPP2R2A,TRAF3,FZD4,MAPK1,EGFR,PPP2R5D,PXN,DLG1,PDGFRB,RBL1,ITGAV,STAT2,CHAD,PPP2R5E,TRADD,PRKACG,EP300,ATP6V0A1,RBPJ,ATM,TSC2,CDK2,PRKACB,FAS,IRF3,PPP2CA,SPP1,RPS6KB1,PPP2R1B,TP53,AKT3,OASL,HDAC1,THBS2,HES1,PPP2R3A,CASP8,RELA,AKT1,THBS4,TLR3,MAPK3,SCRIB,BAD,MAP2K2,HLA-E,CDKN1B,KRAS,PPP2R5C,PARD6A,FZD7
hsa04670	4.151769598229134e-06	46	5	Leukocyte transendothelial migration	JAM3,PIK3R1,NCF1,MAPK11,CYBB,ITGAL,CXCR4,RAPGEF3,MYL9,NCF2,PXN,CXCL12,PRKCA,VCL,CDH5,MYL12A,CDC42,PTPN11,MSN,MYL2,JAM2,MAPK12,VAV3,MYL5,NCF4,ROCK1,BCAR1,CLDN4,EZR,PIK3R3,RAP1A,CLDN11,MAPK14,RHOA,PLCG1,ITGB2,ARHGAP35,ROCK2,PTK2B,PRKCB,RAC2,PTK2,CTNNA3,RAC1,CTNNB1,AFDN
hsa04725	4.433474075532226e-06	45	3	Cholinergic synapse	PLCB2,CREB1,ITPR2,PIK3R1,MAP2K1,PRKACA,KCNJ4,CHRM3,AKT3,FOS,JAK2,CHRNA4,CAMK2A,MAPK1,CREB3L3,NRAS,PRKCA,AKT1,ADCY5,CAMK2G,FYN,CACNA1A,BCL2,CAMK2D,ADCY9,GNB4,GNG4,MAPK3,GNG10,GNG3,ATF4,GNAQ,PRKACG,PIK3R3,KRAS,AKT2,PLCB1,GNGT1,PRKACB,CHRNA3,PRKCB,CHRNB2,CREB3,ADCY6,GNG8
hsa04730	4.582720673300966e-06	28	5	Long-term depression	PPP2R1B,PLCB2,GUCY1A2,ITPR2,MAP2K1,GRIA3,LYN,GRIA1,MAPK1,PLA2G4A,NRAS,PRKCA,PPP2CB,PPP2R1A,BRAF,CACNA1A,MAPK3,PRKG1,MAP2K2,GNAQ,GRIA2,KRAS,PLCB1,RAF1,PRKG2,PRKCB,PPP2CA,IGF1R
hsa04213	4.979875510103378e-06	30	3	Longevity regulating pathway - multiple species	RPS6KB1,FOXO1,PIK3R1,PRKACA,FOXO3,AKT3,PRKAG3,EIF4EBP2,IRS2,HDAC1,NRAS,AKT1,ADCY5,RPTOR,SIRT1,INSR,ADCY9,HSPA1A,PIK3R3,PRKACG,KRAS,AKT2,INS,PRKAA1,IRS1,PRKACB,AKT1S1,HDAC2,ADCY6,IGF1R
hsa04971	5.1488126699187705e-06	33	1	Gastric acid secretion	PLCB2,ITPR2,MYLK3,KCNE2,PRKACA,CHRM3,ATP4B,SSTR2,CAMK2A,MYLK,CFTR,PRKCA,CALM3,ADCY5,CAMK2G,CAMK2D,ADCY9,CALM2,ATP1B2,EZR,GNAQ,KCNJ16,KCNJ1,CALM1,ATP1A4,PRKACG,ATP1A3,PLCB1,PRKACB,SLC9A1,PRKCB,ADCY6,KCNJ10
hsa05145	7.92665168626215e-06	45	7	Toxoplasmosis	HLA-DRA,MAP2K3,MAPK11,IKBKG,AKT3,TGFB3,JAK2,HLA-DQB1,CIITA,HLA-DRB1,MAPK1,CASP9,NFKBIB,MAP3K7,MAPK10,CCR5,TAB2,CASP8,XIAP,STAT3,RELA,TNF,AKT1,MAPK9,BIRC2,MAPK12,BCL2,HLA-DRB3,MAPK3,MAP2K6,BAD,LAMA3,HSPA1A,JAK1,STAT1,HLA-DOA,AKT2,MAPK14,NOS2,MAPK8,HLA-DMB,PDPK1,IFNG,HLA-DOB,HLA-DRB5
hsa05226	9.666001425434617e-06	55	8	Gastric cancer	RPS6KB1,PIK3R1,HGF,MAP2K1,TP53,FGF20,LRP6,SOS1,AKT3,RB1,TGFB3,FGF19,FZD4,MAPK1,GRB2,FGF8,EGFR,SHH,WNT3,APC,EGF,NRAS,ERBB2,FGF21,AKT1,RXRA,BRAF,FGF5,BCL2,FGF9,MAPK3,GADD45A,MAP2K2,SHC2,GSK3B,PIK3R3,GAB1,CDKN1B,KRAS,AKT2,GADD45G,RAF1,E2F1,CDK2,SMAD4,SHC4,MYC,SMAD3,GADD45B,CTNNA3,POLK,MET,CTNNB1,FZD7,FGF2
hsa04621	1.211133585493915e-05	62	10	NOD-like receptor signaling pathway	PLCB2,ITPR2,TAB3,MAPK11,CYBB,IKBKG,PKN2,JUN,TRAF3,RIPK1,SHARPIN,MAPK1,FADD,PYDC1,NFKBIB,MAP3K7,MAPK10,TANK,TAB2,CASP8,XIAP,TRPM2,RELA,TNF,IL18,CARD18,HSP90AB1,MAPK9,BIRC2,TP53BP1,CARD17,MAPK12,CARD6,PKN1,IL6,PYDC2,BCL2,CARD8,PRKCD,MAPK3,CASP1,NLRP3,MAVS,CARD16,NLRC4,STAT2,YWHAE,CASP5,JAK1,STAT1,IL1B,MAPK14,RHOA,PLCB1,GBP7,PYCARD,MEFV,ATG16L1,MAPK8,OAS3,IRF3,NEK7
hsa05030	1.3882404030449127e-05	24	2	Cocaine addiction	CREB1,PRKACA,PPP1R1B,JUN,DDC,TH,CREB3L3,RELA,ADCY5,GRIN2A,CDK5R1,CDK5,SLC18A2,ATF2,ATF4,GRIA2,PRKACG,FOSB,GRIN1,DLG4,PRKACB,BDNF,CREB3,ATF6B
hsa04922	1.7362675298386757e-05	42	1	Glucagon signaling pathway	PLCB2,CREB1,ITPR2,FOXO1,PFKFB1,ACACB,PRKACA,AKT3,CAMK2A,LDHC,PPP3CB,PRKAG3,GCK,CREB3L3,CALM3,PPP4R3A,AKT1,CAMK2G,PGAM1,PGAM4,PYGM,CAMK2D,SIRT1,CALM2,ATF2,PHKA1,ATF4,PGAM2,GNAQ,PRKACG,EP300,CALM1,PPARGC1A,AKT2,GCG,PYGB,PLCB1,PHKG1,PRKAA1,PRKACB,CREB3,PPARA
hsa05321	2.3996704692500854e-05	29	2	Inflammatory bowel disease	HLA-DRA,IL17A,MAF,JUN,TGFB3,HLA-DQB1,HLA-DRB1,IL4,IL18R1,RELA,STAT3,IL18,STAT6,TNF,IL4R,IL21,IL6,HLA-DRB3,IL2RG,IL2,STAT1,HLA-DOA,IL1B,HLA-DMB,IFNG,HLA-DOB,SMAD3,STAT4,HLA-DRB5
hsa05034	2.9710254651040162e-05	53	5	Alcoholism	CREB1,H2AFX,MAP2K1,PRKACA,PPP1R1B,SOS1,DDC,MAPK1,TH,GRB2,HIST2H2AC,CREB3L3,HDAC1,PPP1CC,NRAS,CALM3,PPP1CA,ADORA2B,ADCY5,BRAF,GRIN2A,HDAC5,SLC18A2,GNG4,MAPK3,ATF2,CALM2,GNG10,CAMKK1,GNB4,GNG3,ATF4,SHC2,PRKACG,FOSB,CALM1,GRIN1,KRAS,ATF6B,PKIA,PPP1CB,RAF1,GNGT1,PRKACB,BDNF,SHC4,CREB3,HDAC2,CAMKK2,HIST1H2BC,HDAC4,HDAC7,GNG8
hsa05230	3.272562425625126e-05	31	5	Central carbon metabolism in cancer	PIK3R1,MAP2K1,TP53,NTRK1,AKT3,RET,LDHC,KIT,MAPK1,EGFR,NTRK3,GCK,NRAS,ERBB2,PDGFRB,AKT1,PDK1,PGAM1,PGAM4,FLT3,MAPK3,GLS2,MAP2K2,PGAM2,PIK3R3,KRAS,AKT2,RAF1,MYC,MET,PDGFRA
hsa05224	3.717060960485596e-05	53	8	Breast cancer	RPS6KB1,PIK3R1,ESR1,FLT4,MAP2K1,TP53,FGF20,LRP6,SOS1,AKT3,FOS,JUN,RB1,CDK6,FGF19,FZD4,KIT,MAPK1,GRB2,FGF8,EGFR,WNT3,APC,EGF,HES1,NRAS,ERBB2,FGF21,AKT1,BRAF,FGF5,FGF9,MAPK3,NCOA1,GADD45A,MAP2K2,SHC2,GSK3B,PIK3R3,KRAS,AKT2,GADD45G,RAF1,E2F1,SP1,SHC4,MYC,GADD45B,POLK,CTNNB1,FZD7,IGF1R,FGF2
hsa04072	4.530102463152545e-05	51	6	Phospholipase D signaling pathway	PLCB2,PIK3R1,MAP2K1,SOS1,AKT3,SPHK1,RAPGEF3,F2R,KIT,MAPK1,AVPR1A,PLA2G4A,GRB2,EGFR,SPHK2,EGF,RRAS2,NRAS,PDGFRB,PRKCA,PDGFRA,AKT1,MRAS,F2,ADCY5,PTPN11,FYN,RALGDS,AVP,PTGFR,INSR,ADCY9,MAPK3,MAP2K2,PDGFC,SHC2,PIK3R3,PDGFA,GAB1,KRAS,AKT2,RHOA,TSC2,PLCB1,PLCG1,RAF1,PTK2B,INS,GAB2,SHC4,ADCY6
hsa04672	4.817197988421584e-05	22	0	Intestinal immune network for IgA production	HLA-DRA,ITGB7,HLA-DQB1,CXCR4,HLA-DRB1,IL4,IL15RA,CXCL12,MADCAM1,TNFSF13,IL6,HLA-DRB3,IL2,CD86,HLA-DOA,HLA-DMB,HLA-DOB,ICOS,ICOSLG,CD80,HLA-DRB5,IL15
hsa04915	4.997908774266862e-05	50	9	Estrogen signaling pathway	PLCB2,CREB1,ITPR2,PIK3R1,ESR1,MAP2K1,PRKACA,SOS1,AKT3,FOS,JUN,MAPK1,GRB2,EGFR,CREB3L3,NRAS,CALM3,HBEGF,AKT1,ADCY5,HSP90AB1,NOS3,BCL2,PRKCD,ADCY9,SRC,CALM2,MAPK3,ATF2,NCOA1,ATF4,MAP2K2,HSPA1A,SHC2,GNAQ,KRT18,PRKACG,PIK3R3,CALM1,KRAS,AKT2,PLCB1,RAF1,OPRM1,PRKACB,SP1,SHC4,CREB3,ADCY6,ATF6B
hsa05142	6.045727724310219e-05	40	5	Chagas disease	PPP2R1B,CFLAR,PLCB2,PIK3R1,PPP2R2A,MAPK11,IKBKG,AKT3,FOS,TGFB3,KNG1,JUN,FADD,MAPK1,MAPK10,CASP8,RELA,PPP2CB,TNF,AKT1,PPP2R1A,MAPK9,MAPK12,IL6,MAPK3,IL2,GNAQ,PIK3R3,MAP2K4,IL1B,AKT2,MAPK14,PLCB1,NOS2,MAPK8,FAS,TLR6,IFNG,PPP2CA,ACE
hsa05202	7.596717891501418e-05	60	4	Transcriptional misregulation in cancer	FOXO1,KDM6A,MAF,GRIA3,TP53,LYL1,NTRK1,IL2RB,CCNT1,CDK9,ITGB7,MEF2C,PML,TCF3,RUNX2,PLAT,TMPRSS2,MDM2,ETV1,HDAC1,BCL6,SPI1,RELA,DUSP6,RXRA,CDK14,BIRC2,FLT3,IL6,MITF,CEBPB,CEBPE,HOXA11,CSF1R,FLI1,GADD45A,NGFR,CD86,PDGFA,CDKN1B,SIN3A,ATM,CEBPA,GADD45G,PPARG,WT1,FLT1,ETV5,PRCC,SP1,DDIT3,MYC,RUNX1,PTK2,GADD45B,HDAC2,POLK,MET,ATF1,IGF1R
hsa05416	7.606818952196998e-05	26	1	Viral myocarditis	HLA-DRA,DMD,RAC3,ITGAL,HLA-DQB1,HLA-DRB1,CASP9,DAG1,EIF4G2,CASP8,FYN,HLA-DRB3,EIF4G3,CD86,HLA-E,HLA-DOA,ITGB2,RAC2,HLA-DMB,BID,ABL2,HLA-DOB,RAC1,CD55,CD80,HLA-DRB5
hsa04911	7.723705413199825e-05	33	2	Insulin secretion	PLCB2,CREB1,KCNN1,PRKACA,CHRM3,CCK,CAMK2A,GCK,CREB3L3,PRKCA,GIP,ADCY5,PDX1,CAMK2G,KCNMA1,CAMK2D,ADCY9,ATF2,ATP1B2,ATF4,GNAQ,PRKACG,ATP1A3,ATP1A4,GCG,PLCB1,INS,RYR2,PRKACB,PRKCB,CREB3,ADCY6,ATF6B
hsa01524	8.721647615877914e-05	31	3	Platinum drug resistance	PIK3R1,TP53,MAP3K5,AKT3,FADD,MAPK1,CASP9,GSTA4,GSTA1,MDM2,ERBB2,ERCC1,CASP8,XIAP,AKT1,BBC3,BIRC2,PMAIP1,BCL2,MAPK3,BAD,PIK3R3,GSTA5,GSTA2,AKT2,ATM,FAS,MGST1,BID,PDPK1,APAF1
hsa04916	0.00012051633633905328	38	6	Melanogenesis	EDN1,PLCB2,CREB1,MC1R,MAP2K1,PRKACA,CTNNB1,CAMK2A,FZD4,KIT,MAPK1,WNT3,CREB3L3,NRAS,PRKCA,CALM3,ADCY5,CAMK2G,MITF,CAMK2D,ADCY9,CALM2,MAPK3,MAP2K2,GSK3B,GNAQ,PRKACG,EP300,KRAS,EDNRB,CALM1,PLCB1,RAF1,PRKACB,PRKCB,CREB3,ADCY6,FZD7
