## Supplementary Data S1 for "phuEGO: A network-based method to reconstruct active signalling pathways from phosphoproteomics datasets": K.txt

KEGG id	Pvalue	proteins_in_net	proteins_in_seed	description	proteins_involved
hsa04010	1.6996567005879658e-38	MAPK signaling pathway	MAP3K12,MAPK8IP1,PPM1A,TNF,EFNA1,CDC42,RPS6KA1,BRAF,MAPK13,KIT,INS,PTPRR,PRKACA,PTPN7,ERBB2,MAP3K2,PPP3CB,GADD45B,MAP3K4,IGF1,MAP4K4,MAP3K8,RPS6KA5,FASLG,FGF8,CACNA1H,PDGFC,HSPA1L,IL1RAP,FGF20,MET,HGF,RELA,NLK,RRAS2,TAB1,MAP2K7,ANGPT4,TRADD,MAP3K5,EFNA2,VEGFB,MAP3K13,DUSP6,VEGFA,CDC25B,RPS6KA3,MAPKAPK3,FLT1,MRAS,TRAF6,DUSP10,FGF16,TAOK2,TAOK1,CASP3,PRKACG,MAP3K3,NGF,PAK2,NR4A1,IRAK4,KRAS,EGF,MAPK8,RAP1B,ERBB3,MAP2K2,PDGFRB,IGF1R,MAP2K6,MAPK14,EPHA2,CRKL,MAPK10,MAPT,IL1B,TEK,DUSP16,MAP2K5,AKT1,MAPK3,MAP2K4,EFNA4,TP53,MAP3K7,INSR,MYC,IL1R1,ANGPT2,MAP2K3,TRAF2,NTF4,MAPK12,RASGRP4,FGF3,RPS6KA2,PRKCA,PPP5C,VEGFC,NRAS,MAP2K1,EGFR,GADD45A,GADD45G,STMN1,MAP3K11,ANGPT1,PPM1B,MAP3K1,STK4,ERBB4,FLT4,CRK,PAK1,TAB2,CACNA2D3,KDR,SRF,AKT2,RPS6KA4,CSF1R,RAP1A,RAC1,CACNA1I,GRB2,CACNA1F,MAPK9,ARAF,CHUK,SOS1,MAPK8IP3,EREG,MAP3K20,PRKCB,PDGFRA,PRKACB,PGF,MAPK1,MAPKAPK5,MAPK11,RAC2,IKBKB,RASGRP1,DUSP1,STK3,NTF3,FLT3LG,MAX,TAOK3,BDNF,IL1A,NTRK1,RAF1
hsa04722	9.449927308199347e-30	Neurotrophin signaling pathway	CDC42,RPS6KA1,BRAF,MAPK13,CAMK4,RPS6KA5,FASLG,SHC1,PLCG2,YWHAE,FOXO3,RELA,IRAK2,MAP2K7,PRKCD,SH2B1,MAP3K5,MATK,PTPN11,NTRK1,RPS6KA3,TRAF6,RAPGEF1,CALML6,MAP3K3,NGF,NFKBIB,PDPK1,SH2B2,IRAK4,KRAS,MAPK8,RAP1B,CALM2,MAP2K2,MAPK14,CRKL,MAPK10,MAP2K5,SHC2,BAD,AKT1,PLCG1,MAPK3,PRDM4,TP53,NTF4,PIK3R1,MAPK12,IRS1,RPS6KA2,NRAS,MAP2K1,PIK3R2,SHC4,MAP3K1,CRK,AKT2,RAP1A,RAC1,FRS2,GRB2,MAPK9,GSK3B,SOS1,GAB1,ABL1,MAPK1,MAPK11,ARHGDIA,CALM1,CALM3,IKBKB,NTF3,SH2B3,BDNF,CALML5,RHOA,RAF1,CAMK2G
hsa05135	1.6245068717773623e-27	Yersinia infection	CDC42,TNF,PYCARD,RPS6KA1,MAPK13,TLR4,WIPF1,ROCK1,BAIAP2,ACTR3C,RELA,MEFV,DOCK1,TAB1,LAT,MAP2K7,LIMK1,VAV3,BCAR1,RPS6KA3,WAS,TRAF6,PKN1,FN1,ARHGEF7,VAV2,CASP1,ARF6,IRAK4,MAPK8,MAP2K2,WASF2,MAP2K6,MAPK14,CRKL,MAPK10,IL1B,PKN2,AKT1,ARPC2,ZAP70,PLCG1,MAPK3,MAP2K4,MAP3K7,ARHGEF12,IFNB1,MAP2K3,TRAF2,PIK3R1,MAPK12,RPS6KA2,MAP2K1,PXN,LCK,WIPF3,PIK3R2,ROCK2,PTK2B,FYB1,FCGR2A,NLRC4,WASL,CRK,TAB2,SRC,AKT2,IL6,IL18,RAC1,MAPK9,GSK3B,CHUK,IRF3,WIPF2,ELMO1,MAPK1,ELMO2,MAPK11,RAC2,IKBKB,PTK2,RHOA,IL2
hsa04151	2.674393749905485e-26	PI3K-Akt signaling pathway	ITGB4,GYS2,EIF4EBP1,EFNA1,PPP2R1A,KIT,INS,ERBB2,EPOR,PCK1,RBL2,IGF1,STK11,TLR4,FASLG,FGF8,PDGFC,YWHAE,FOXO3,FGF20,MET,HGF,RELA,IL4R,IL4,PRKAA1,ANGPT4,CDC37,GNGT1,PPP2R5E,SGK1,EFNA2,VEGFB,IL7R,VEGFA,THBS1,EIF4E1B,EPO,FLT1,FGF16,RPS6KB2,TSC2,PKN1,COL4A3,PPP2R2D,EIF4E2,YWHAB,RXRA,HSP90B1,PPP2R3A,FN1,NGF,PDPK1,GNG8,YWHAG,NR4A1,KRAS,EGF,ERBB3,MAP2K2,PDGFRB,IGF1R,EPHA2,TEK,PPP2R5D,CSF3,BAD,THBS2,PKN2,AKT1,EFNA4,MAPK3,TP53,RHEB,IFNB1,INSR,MYC,ANGPT2,NTF4,PIK3R1,RPS6KB1,EIF4B,THBS3,FGF3,IRS1,PPP2R2A,PRKCA,ITGB6,NRAS,VEGFC,IL2RA,GHR,MAGI1,MAP2K1,ITGAV,EGFR,YWHAQ,PRL,PIK3R2,MTOR,ANGPT1,RELN,IFNAR1,YWHAZ,RPTOR,LAMA5,ERBB4,FLT4,RPS6,CCNE1,HSP90AB1,KDR,MDM2,CCND3,AKT2,PPP2R5B,CSF1R,COL9A3,IL6,RAC1,NOS3,GRB2,GYS1,MLST8,GSK3B,SYK,EIF4E,SOS1,CHUK,MAGI2,THBS4,CDK2,YWHAH,EREG,PHLPP2,PDGFRA,PGF,IL7,MAPK1,PRKAA2,IKBKB,IL2RG,FLT3LG,IL2RB,NTF3,PTK2,JAK2,ITGB7,BDNF,ITGA2B,NTRK1,RAF1,IL2
hsa04014	3.5514194444774505e-26	Ras signaling pathway	PAK6,CDC42,EFNA1,KIT,INS,PRKACA,IGF1,AFDN,PLCE1,FASLG,SHC1,PLCG2,FGF8,PDGFC,FGF20,MET,HGF,RELA,RRAS2,LAT,PLA2G10,ABL2,ANGPT4,GNGT1,EFNA2,VEGFB,TIAM1,VEGFA,PTPN11,FLT1,MRAS,FGF16,CALML6,PRKACG,RASAL3,NGF,RASAL2,PAK2,GNG8,ARF6,KRAS,EGF,MAPK8,RAP1B,CALM2,MAP2K2,PDGFRB,IGF1R,EPHA2,MAPK10,TEK,SHC2,BAD,AKT1,PLCG1,ZAP70,PLA2G3,EFNA4,MAPK3,KSR1,INSR,ANGPT2,RHOA,PLA2G1B,NTF4,PIK3R1,RASGRP4,FGF3,PRKCA,ETS2,VEGFC,NRAS,MAP2K1,EGFR,GRIN1,ANGPT1,PIK3R2,GRIN2A,SHC4,STK4,FLT4,PAK1,KDR,AKT2,CSF1R,RAP1A,RAC1,GRB2,MAPK9,CHUK,SOS1,GAB1,ABL1,PRKCB,PDGFRA,PAK3,PRKACB,PGF,MAPK1,RGL1,CALM1,RAC2,CALM3,IKBKB,RASGRP1,FLT3LG,NTF3,RALGDS,BDNF,CALML5,NTRK1,RAF1
hsa04015	6.580200287325995e-25	Rap1 signaling pathway	CDC42,EFNA1,BRAF,MAPK13,SKAP1,CTNNB1,KIT,CNR1,INS,PARD3,ITGAL,GNAO1,IGF1,AFDN,PLCE1,PRKD1,FGF8,PDGFC,FGF20,MET,HGF,PFN2,LAT,ANGPT4,VAV3,EFNA2,VEGFB,BCAR1,TIAM1,VEGFA,THBS1,FLT1,MRAS,FGF16,RAPGEF1,CALML6,NGF,VAV2,KRAS,EGF,RAP1B,CALM2,MAP2K2,PDGFRB,IGF1R,MAP2K6,MAPK14,EPHA2,CRKL,TEK,PRKD2,AKT1,PLCG1,EFNA4,MAPK3,INSR,ANGPT2,MAP2K3,MAPK12,PIK3R1,CDH1,ADCY1,FGF3,PRKD3,PRKCA,NRAS,VEGFC,MAGI1,MAP2K1,TLN2,EGFR,PIK3R2,GRIN1,ANGPT1,GRIN2A,FYB1,FLT4,PARD6G,CRK,KDR,SRC,ENAH,AKT2,CSF1R,ITGB2,RAP1A,RAC1,SIPA1L1,MAGI2,GNAI1,PARD6A,PRKCB,PDGFRA,PGF,MAPK1,MAPK11,CALM1,RAC2,PLCB2,CALM3,PRKCI,RALGDS,CALML5,ITGA2B,RHOA,RAF1
hsa04012	6.78478029827753e-24	ErbB signaling pathway	AKT1,AKT2,PAK6,BTC,NCK1,MYC,EIF4EBP1,BRAF,PIK3R1,GRB2,RPS6KB1,MAPK9,ARAF,GSK3B,ERBB2,SOS1,PRKCA,NRAS,SRC,EREG,GAB1,RPS6KB2,MAP2K1,ABL1,PRKCB,PAK3,SHC1,HBEGF,EGFR,PLCG2,CBL,MAPK1,NCK2,PAK2,KRAS,EGF,PIK3R2,MTOR,MAPK8,ERBB3,MAP2K2,PTK2,SHC4,STAT5A,MAP2K7,MAPK3,CRKL,MAPK10,ERBB4,CRK,PAK1,SHC2,BAD,ABL2,PLCG1,RAF1,CAMK2G,MAP2K4,NRG1
hsa05131	5.154251203130483e-23	Shigellosis	CD44,CDC42,TNF,PYCARD,MAPK13,AKT1S1,SEPT6,TLR4,PLCE1,RPS6KA5,RIPK1,PLCG2,ROCK1,ACTR3C,FOXO3,PFN2,RELA,DOCK1,TAB1,PRKCD,TAB3,CYTH4,SEPT2,RRAGD,TRADD,BCAR1,SKP1,TRAF6,RPS6KB2,RRAGB,ATG14,NFKBIB,CASP1,ARF6,MAPK8,WASF1,TECPR1,WASF2,SEPT8,MAPK14,CRKL,MAPK10,IL1B,BECN1,ARHGEF2,AKT1,ARPC2,PLCG1,MAPK3,MAP3K7,TP53,IFNB1,IL1R1,TRAF2,MALT1,PIK3R1,RPS6KB1,MAPK12,SEPT7,PRKCQ,GSK3A,HIST3H3,TLN2,PXN,EGFR,PIK3R2,MTOR,HIST1H3A,SEPT12,ROCK2,RPTOR,NLRC4,PIK3R4,SEPT9,WASL,FOXO1,CRK,TAB2,MDM2,SHARPIN,SRC,AKT2,ACTN1,U2AF1,IL18,RAC1,CTTN,MAPK9,GSK3B,CHUK,UBC,IRF3,MYL9,SEPT11,ATG5,PIK3C3,ELMO1,TMEM173,RBX1,MAPK1,ELMO2,MYL2,MAPK11,FNBP1,PLCB2,ILK,IKBKB,PTK2,CBX3,BECN2,RHOA,MYL5
hsa01521	1.6134734787540862e-21	EGFR tyrosine kinase inhibitor resistance	AKT2,AXL,EIF4EBP1,IL6,BRAF,PIK3R1,GRB2,RPS6KB1,VEGFA,STAT3,ARAF,GSK3B,ERBB2,EIF4E,SOS1,EIF4E1B,PRKCA,NRAS,SRC,GAB1,IGF1,RPS6KB2,MAP2K1,EIF4E2,PRKCB,PDGFRA,SHC1,PLCG2,EGFR,MAPK1,PDGFC,GAS6,FOXO3,MET,KRAS,HGF,EGF,PIK3R2,MTOR,ERBB3,MAP2K2,PDGFRB,IGF1R,SHC4,JAK2,RPS6,SHC2,BAD,KDR,AKT1,PLCG1,RAF1,MAPK3,NRG1
hsa04660	3.163442431692089e-20	T cell receptor signaling pathway	AKT1,AKT2,PAK6,NCK1,TNF,CDC42,FYN,VAV3,ITK,MALT1,MAPK13,PIK3R1,GRB2,MAPK12,RHOA,MAPK9,GSK3B,PRKCQ,CHUK,SOS1,PPP3CB,CARD11,NRAS,MAP2K1,MAP3K8,PTPRC,CD247,CD28,PAK3,MAPK1,MAPK11,PDPK1,NFKBIB,VAV2,NCK2,PAK2,LCK,KRAS,TEC,PIK3R2,MAPK8,IKBKB,RASGRP1,RELA,DLG1,IL4,MAP2K2,PTPN6,LAT,MAPK14,MAP2K7,CD3E,MAPK10,CTLA4,PAK1,CD3G,ZAP70,PLCG1,RAF1,MAPK3,MAP3K7,IL2
hsa04910	3.6529579758572034e-20	Insulin signaling pathway	AKT1,AKT2,GYS2,RHEB,INSR,EIF4EBP1,BRAF,PIK3R1,GRB2,GYS1,PRKAB2,RPS6KB1,INS,MAPK9,ARAF,PRKACA,GSK3B,PPP1CA,EIF4E,SOS1,IRS1,EIF4E1B,PCK1,TRIP10,NRAS,RPS6KB2,TSC2,PRKAG1,MAP2K1,RAPGEF1,CALML6,EIF4E2,SOCS3,PHKA1,SOCS1,PRKACB,SHC1,SOCS2,CBL,MAPK1,PRKACG,ACACA,PRKAA2,CALM1,PDPK1,SREBF1,SH2B2,KRAS,CALM3,MTOR,MAPK8,IKBKB,PHKG1,PIK3R2,CALM2,MAP2K2,INPPL1,SHC4,PRKCI,PRKAA1,CRKL,RPTOR,MAPK10,CALML5,GCK,RPS6,FOXO1,CRK,SHC2,PTPN1,ACACB,PRKAG3,BAD,RAF1,MAPK3
hsa05205	1.1835451650436427e-19	Proteoglycans in cancer	CD44,CDC42,TNF,BRAF,PTCH1,MAPK13,CTNNB1,SHH,STAT3,PRKACA,ERBB2,IGF1,TLR4,PLCE1,FASLG,PLCG2,ROCK1,MET,HGF,WNT3,RRAS2,SMAD2,VAV3,TIAM1,VEGFA,PTPN11,THBS1,CAMK2G,MRAS,RPS6KB2,CASP3,HBEGF,PRKACG,PPP1R12A,FN1,PDPK1,VAV2,KRAS,TFAP4,ERBB3,MAP2K2,IGF1R,NANOG,PTPN6,MAPK14,AKT1,PLCG1,MAPK3,HSPB2,TP53,ARHGEF12,MYC,PIK3R1,RPS6KB1,MAPK12,EIF4B,PRKCA,NRAS,MAP2K1,ITGAV,PXN,EGFR,CBL,SMO,PIK3R2,MTOR,FZD7,ROCK2,ERBB4,RPS6,PAK1,KDR,MDM2,SRC,AKT2,IHH,DROSHA,RAC1,FRS2,GRB2,CTTN,ARAF,PPP1CA,SOS1,SLC9A1,GAB1,PRKCB,PRKACB,MAPK1,MAPK11,PTK2,RDX,EZR,RHOA,RAF1,MSN
hsa04510	1.0692954484208046e-17	Focal adhesion	ITGB4,PAK6,CDC42,BRAF,CTNNB1,ERBB2,XIAP,IGF1,SHC1,PDGFC,ROCK1,MET,HGF,DOCK1,FYN,VAV3,VEGFB,BCAR1,VEGFA,THBS1,FLT1,RAPGEF1,COL4A3,PARVB,PPP1R12A,FN1,PDPK1,VAV2,PAK2,EGF,MAPK8,RAP1B,PDGFRB,IGF1R,CRKL,MAPK10,THBS2,SHC2,PARVA,BAD,AKT1,MAPK3,PIK3R1,THBS3,PRKCA,ITGB6,VEGFC,MAP2K1,TLN2,ITGAV,PXN,EGFR,ZYX,PARVG,PIK3R2,ROCK2,RELN,SHC4,LAMA5,FLT4,CRK,PAK1,KDR,SRC,CCND3,AKT2,ACTN1,RAP1A,COL9A3,RAC1,GRB2,MAPK9,GSK3B,PPP1CA,MYLK4,SOS1,THBS4,MYL9,PRKCB,PDGFRA,PAK3,PGF,MAPK1,MYL2,RAC2,ILK,PTK2,ITGB7,ITGA2B,RHOA,RAF1,MYL5
hsa05200	7.122827866542265e-17	Pathways in cancer	CDC42,BRAF,CTNNB1,PTCH1,KIT,SHH,TRAF4,STAT3,PRKACA,ERBB2,EPOR,XIAP,GADD45B,KNG1,F2,IGF1,RPS6KA5,FASLG,IL13RA1,PLCG2,FGF8,SMAD3,ROCK1,FGF20,MET,HGF,RELA,WNT3,IL4R,IL4,CTNNA1,STAT4,HHIP,PTGS2,HDAC1,STAT5A,SMAD2,GNGT1,VEGFB,HDAC2,IL7R,SKP1,VEGFA,HEY1,SP1,ALK,DDB2,IL15RA,TXNRD1,STAT1,EPO,IL13,FGF16,TRAF6,RPS6KB2,COL4A3,CALML6,AR,RARB,CASP3,PRKACG,RXRA,HSP90B1,DAPK2,FN1,PPARD,GNG8,KRAS,EGF,SMAD4,MAPK8,CALM2,RB1,PDGFRB,MAP2K2,IGF1R,DVL3,IL12RB2,CRKL,MAPK10,EP300,BAD,RARA,AKT1,EML4,PLCG1,MAPK3,TP53,ARHGEF12,DAPK1,BBC3,MYC,EDN1,RHOA,TRAF2,SKP2,PIK3R1,RPS6KB1,CDH1,RASGRP4,SUFU,ADCY1,FGF3,PRKCA,EGLN3,NRAS,VEGFC,IL2RA,E2F1,MAP2K1,IL15,ITGAV,EGFR,CBL,GADD45A,GADD45G,SMO,PIK3R2,MTOR,FZD7,ROCK2,IFNAR1,EDNRA,STK4,LAMA5,CASP8,FLT4,FOXO1,CRK,CCNE1,EDNRB,HSP90AB1,MDM2,CCND3,AKT2,CSF1R,IL6,RAC1,GRB2,MAPK9,GSK3B,CCNA2,ARAF,CHUK,SOS1,CDK2,MMP1,GSTT2,GNAI1,GLI1,ABL1,RBX1,PRKCB,PDGFRA,PRKACB,PGF,IL7,MAPK1,CALM1,RAC2,PLCB2,CALM3,IKBKB,IL2RG,RASGRP1,FLT3LG,IL2RB,PTK2,JAK2,RALGDS,MAX,TPM3,CCDC6,CALML5,ITGA2B,CREBBP,CTNNA3,BIRC5,NTRK1,RAF1,CAMK2G,IL2
hsa05170	7.524772839606648e-17	Human immunodeficiency virus 1 infection	PAK6,TNF,MAPK13,CCNB1,PPP3CB,GNAO1,TLR4,RIPK1,FASLG,PLCG2,CFL1,RELA,TAB1,MAP2K7,CFL2,WEE1,LIMK1,GNGT1,WEE2,TRADD,SKP1,TRAF6,RPS6KB2,CALML6,CASP3,SAMHD1,PAK2,GNG8,IRAK4,KRAS,AP1S2,CDK1,MAPK8,CALM2,MAP2K2,MAP2K6,MAPK14,CHEK1,CRKL,CD3E,MAPK10,BAD,AKT1,PLCG1,MAPK3,MAP3K7,IFNB1,TAPBP,MAP2K3,TRAF2,PIK3R1,RPS6KB1,MAPK12,PRKCA,NRAS,MAP2K1,CD247,PXN,PIK3R2,MTOR,CDC25C,PTK2B,CALR,NFATC4,CASP8,CUL5,CRK,PAK1,TAB2,CD3G,AKT2,RAC1,MAPK9,CCNB3,CHUK,IRF3,GNAI1,TMEM173,RBX1,PRKCB,PAK3,MAPK1,DCAF1,MAPK11,CALM1,RAC2,CALM3,IKBKB,PTK2,TAP2,CALML5,AP1S3,RAF1
hsa05235	1.3435138422752635e-15	PD-L1 expression and PD-1 checkpoint pathway in cancer	AKT1,AKT2,MAP2K3,CSNK2B,MAPK13,TIRAP,PIK3R1,RPS6KB1,MAPK12,EML4,STAT3,PTPN11,PRKCQ,CHUK,ALK,PPP3CB,STAT1,NRAS,TRAF6,RPS6KB2,MAP2K1,CD247,CSNK2A1,TLR4,CD28,EGFR,CSNK2A2,MAPK1,MAP3K3,MAPK11,NFKBIB,LCK,CSNK2A3,KRAS,EGF,PIK3R2,MTOR,IKBKB,RASGRP1,RELA,MAP2K2,PTPN6,LAT,JAK2,MAP2K6,MAPK14,CD3E,CD3G,ZAP70,PLCG1,RAF1,MAPK3
hsa05214	2.1882382899453313e-15	Glioma	AKT2,MDM2,BRAF,PIK3R1,GRB2,CAMK4,CAMK1,ARAF,SOS1,DDB2,PRKCA,GADD45B,NRAS,E2F1,IGF1,MAP2K1,CALML6,PRKCB,PDGFRA,SHC1,PLCG2,EGFR,GADD45A,GADD45G,MAPK1,CALM1,CAMK1D,KRAS,EGF,CALM3,MTOR,PIK3R2,CALM2,RB1,PDGFRB,MAP2K2,IGF1R,SHC4,CALML5,SHC2,AKT1,PLCG1,RAF1,CAMK2G,MAPK3,TP53
hsa04068	2.936975327051957e-15	FoxO signaling pathway	AKT2,MDM2,INSR,IL6,SGK1,SKP2,MAPK13,PIK3R1,GRB2,PRKAB2,BRAF,MAPK12,INS,IL7R,MAPK9,STAT3,ARAF,CCNB1,CCNB3,CHUK,SOS1,BCL6,IRS1,PCK1,CDK2,GADD45B,NRAS,RBL2,IGF1,STK11,PRKAG1,MAP2K1,FASLG,PRKAG3,EGFR,GADD45A,S1PR1,GADD45G,PRKAA2,MAPK1,MAPK11,SMAD3,PDPK1,FOXO3,KRAS,EGF,SMAD4,PIK3R2,MAPK8,IKBKB,MAP2K2,CSNK1E,NLK,IGF1R,MAPK14,PRKAA1,PLK1,STK4,MAPK10,EP300,FOXO1,CREBBP,AKT1,RAF1,MAPK3
hsa04140	3.0698385934829795e-15	Autophagy - animal	AKT2,ATG4B,RHEB,RRAGD,MTMR14,DAPK1,CAMKK2,PIK3R1,RPS6KB1,AKT1S1,INS,ZFYVE1,MAPK9,MLST8,PRKACA,PRKCQ,RUBCN,C9orf72,IRS1,ATG13,RB1CC1,NRAS,TANK,ATG5,MRAS,STK11,RAB1A,TSC2,RRAGB,MAP2K1,TRAF6,RPS6KB2,PIK3C3,PRKACG,PRKACB,LAMP1,MAPK1,DEPTOR,PRKAA2,DAPK2,ATG14,AMBRA1,UVRAG,PDPK1,ULK1,RAB8A,KRAS,PIK3R2,MTOR,MAPK8,MAP2K2,IGF1R,RRAS2,PRKAA1,RPTOR,PRKCD,MAPK10,ERN1,BECN2,PIK3R4,BECN1,CTSD,NRBF2,BAD,AKT1,RAF1,MAPK3,MAP3K7
hsa05161	9.645448361382218e-15	Hepatitis B	AKT2,IFNB1,TNF,IL6,MYC,MAP2K3,BRAF,MAPK13,TIRAP,GRB2,PIK3R1,MAPK12,MAPK9,STAT3,ARAF,CCNA2,CHUK,SOS1,DDB2,IRF3,STAT1,PRKCA,CDK2,NRAS,SRC,E2F1,TRAF6,MAP2K1,TLR4,YWHAB,FASLG,PRKCB,CASP3,MAPK1,MAPK11,SMAD3,PCNA,YWHAQ,IRAK4,KRAS,SMAD4,PIK3R2,MAPK8,IKBKB,RELA,RB1,MAP2K2,PTK2B,STAT5A,MAPK14,JAK2,TAB1,IRF7,MAP2K7,NFATC4,IFNAR1,MAPK3,MAP2K6,STAT4,YWHAZ,MAPK10,CASP8,EP300,TLR3,MAP3K1,CREBBP,TAB2,CCNE1,BAD,BIRC5,AKT1,RAF1,MAP2K4,MAP3K7,TP53
hsa04664	1.6501052065442918e-14	Fc epsilon RI signaling pathway	AKT2,TNF,FYN,VAV3,RAC1,MAP2K3,MAPK13,PIK3R1,GRB2,MAPK12,MAPK9,SYK,SOS1,PRKCA,IL13,NRAS,LYN,MAP2K1,PLCG2,MAPK1,MAPK11,PDPK1,VAV2,FCER1G,KRAS,RAC2,PIK3R2,MAPK8,MAP2K2,IL4,LAT,MAP2K6,MAPK14,MAP2K7,MAPK3,MAPK10,ALOX5,AKT1,PLCG1,RAF1,MAP2K4
hsa04360	5.756299849403774e-14	Axon guidance	PAK6,CDC42,EFNA1,PTCH1,SHH,PARD3,PPP3CB,SEMA3E,EPHA3,EPHA5,EPHA7,PLCG2,ROCK1,CFL1,MET,CFL2,PLXNB3,LIMK1,NCK1,RND1,SEMA7A,FYN,EFNA2,PTPN11,CAMK2G,RYK,PDPK1,PAK2,KRAS,EPHA2,PLCG1,EFNA4,MAPK3,TRPC4,CDK5,ARHGEF12,PIK3R1,FES,PRKCA,NRAS,PLXNC1,EPHB6,RHOD,NCK2,SMO,PIK3R2,DPYSL2,ROCK2,NFATC4,EPHA1,PARD6G,PAK1,SRC,ENAH,EPHA8,RAC1,GSK3B,SEMA4A,MYL9,LRIG2,GNAI1,ROBO1,ABL1,PARD6A,SRGAP2,EPHA4,PAK3,MAPK1,PLXNB2,PLXNB1,RAC2,ILK,SEMA3B,PTK2,RHOA,RAF1,SSH1,MYL5
hsa04520	6.880916471143985e-14	Adherens junction	ACTN1,INSR,CDC42,FYN,CSNK2B,RAC1,NECTIN1,CTNNB1,CDH1,PARD3,ERBB2,SNAI1,WAS,AFDN,CSNK2A1,EGFR,CSNK2A2,MAPK1,SMAD3,FER,BAIAP2,CSNK2A3,MET,RAC2,SMAD4,WASF1,PTPRJ,WASF2,CTNNA1,NLK,IGF1R,PTPN6,PTPRB,MAPK3,EP300,WASL,CREBBP,YES1,CTNNA3,PTPN1,RHOA,SRC,MAP3K7
hsa04935	1.350191020917323e-13	Growth hormone synthesis, secretion and action	AKT2,GHSR,MAP2K3,MAPK13,PIK3R1,GRB2,MAPK12,BCAR1,CACNA1F,MAPK9,STAT3,PRKACA,GSK3B,ADCY1,SOS1,IRS1,STAT1,PRKCA,NRAS,GHR,GNAI1,IGF1,MAP2K1,SOCS3,SSTR2,PRKCB,SOCS1,PRKACB,SHC1,SOCS2,PRKACG,MAPK1,PLCG2,MAPK11,GHRL,KRAS,PLCB2,MAP2K4,PIK3R2,MTOR,MAPK8,MAP2K2,PTK2,SHC4,JAK2,MAP2K6,MAPK14,STAT5A,MAP3K1,CRKL,MAPK10,EP300,CRK,CREBBP,SHC2,AKT1,PLCG1,RAF1,MAPK3
hsa04150	1.5338699982073496e-13	mTOR signaling pathway	AKT2,RHEB,RRAGD,INSR,TNF,EIF4EBP1,RPS6KA1,SGK1,SKP2,BRAF,PIK3R1,GRB2,AKT1S1,RPS6KB1,MAPKAP1,FNIP1,INS,TTI1,MLST8,GSK3B,EIF4B,EIF4E,LAMTOR4,SOS1,CHUK,IRS1,EIF4E1B,PRKCA,RPS6KA3,RPS6KA2,CAB39,NRAS,TBC1D7,IGF1,STK11,TSC2,RRAGB,MAP2K1,RPS6KB2,RICTOR,EIF4E2,PRKCB,LPIN3,MAPK1,DEPTOR,PRKAA2,LPIN2,PDPK1,ULK1,FNIP2,KRAS,PIK3R2,MTOR,STRADB,IKBKB,FZD7,WNT3,STRADA,TELO2,IGF1R,MAP2K2,DVL3,PRKAA1,RPTOR,RPS6,PRR5,AKT1,RHOA,RAF1,MAPK3
hsa04917	2.132275271675884e-13	Prolactin signaling pathway	AKT2,CISH,MAPK13,PIK3R1,GRB2,SOCS6,MAPK12,INS,MAPK9,STAT3,GSK3B,SOS1,STAT1,NRAS,SRC,MAP2K1,SOCS3,SHC1,SOCS1,SOCS2,LHCGR,MAPK1,SOCS5,MAPK11,FOXO3,PRL,KRAS,TH,PIK3R2,MAPK8,RELA,MAP2K2,SHC4,JAK2,MAPK14,MAPK3,MAPK10,GCK,SHC2,AKT1,RAF1,STAT5A
hsa04810	5.099562854665956e-13	Regulation of actin cytoskeleton	ITGB4,PAK6,CDC42,BRAF,INS,ITGAL,KNG1,F2,FGF8,PDGFC,ROCK1,CFL1,BAIAP2,ACTR3C,FGF20,PFN2,RRAS2,DOCK1,CFL2,CHRM3,PIP4K2B,LIMK1,VAV3,TIAM1,BCAR1,CHRM4,ITGAX,MRAS,FGF16,PPP1R12A,FN1,ARHGEF7,VAV2,PAK2,KRAS,EGF,WASF1,MSN,MAP2K2,WASF2,PDGFRB,CRKL,ARPC2,MAPK3,ARHGEF12,NCKAP1,PIK3R1,FGF3,ITGB6,NRAS,MAP2K1,ITGAV,PXN,EGFR,PIK3R2,ROCK2,CYFIP1,WASL,CRK,PAK1,SRC,ENAH,ACTN1,ITGB2,RAC1,ARAF,PPP1CA,MYLK4,SOS1,SLC9A1,MYL9,INSRR,PDGFRA,PAK3,MAPK1,MYL2,GIT1,RAC2,PTK2,ITGB7,RDX,ITGA2B,EZR,RHOA,RAF1,SSH1,MYL5
hsa05130	5.356855121829076e-13	Pathogenic Escherichia coli infection	CDC42,TNF,PYCARD,MAPK13,F2,RAB1A,TLR4,WIPF1,RIPK1,FASLG,ROCK1,BAIAP2,ACTR3C,RELA,TAB1,TAB3,CYTH4,SEC24B,NCK1,TRADD,FYN,PTPN11,TRAF6,TUBB2A,CASP3,MYO1A,NFKBIB,CASP1,PAK2,ARF6,IRAK4,MAPK8,WASF1,WASF2,BAIAP2L1,PTPN6,MAPK14,MAPK10,IL1B,ARHGEF2,ARPC2,MAPK3,MAP3K7,ARHGEF12,NCKAP1,IL1R1,TRAF2,TIRAP,MAPK12,SEC24D,ABCF2,CLDN11,NCK2,MYO1F,WIPF3,ROCK2,CYFIP1,FCGR2A,CASP8,WASL,PAK1,TAB2,SRC,IL6,IL18,RAC1,CTTN,MAPK9,SLC9A3R1,CHUK,WIPF2,ABL1,PAK3,MAPK1,MYO1E,MAPK11,TUBB6,IKBKB,TUBA1C,EZR,RHOA
hsa05417	1.5037884459847923e-12	Lipid and atherosclerosis	CYP1A1,CDC42,TNF,PYCARD,MAPK13,STAT3,PPP3CB,TLR4,FASLG,HSPA1L,POU2F2,RELA,TAB1,MAP2K7,ERN1,NCF4,TLR6,NOX1,VAV3,MAP3K5,TRAF6,LYN,CALML6,CASP3,RXRA,HSP90B1,PDPK1,VAV2,CASP1,IRAK4,KRAS,MAPK8,RAP1B,CALM2,MAP2K6,IRF7,AGER,MAPK14,NCF2,NCF1,MAPK10,IL1B,BAD,AKT1,PLCG1,MAPK3,MAP2K4,MAP3K7,TP53,IFNB1,MAP2K3,TRAF2,TIRAP,PIK3R1,MAPK12,PRKCA,NRAS,PIK3R2,ROCK2,CASP8,TAB2,HSP90AB1,SRC,AKT2,RAP1A,IL6,IL18,RAC1,NOS3,MAPK9,GSK3B,CHUK,IRF3,MMP1,TANK,MAPK1,MAPK11,CALM1,PLCB2,CALM3,IKBKB,PTK2,JAK2,CALML5,RHOA,CAMK2G
hsa04625	2.2527383898395174e-12	C-type lectin receptor signaling pathway	ARHGEF12,AKT2,KSR1,MDM2,TNF,PYCARD,IL6,MALT1,MAPK13,PIK3R1,MAPK12,MAPK9,PTPN11,SYK,CHUK,PPP3CB,STAT1,NRAS,SRC,CD209,MRAS,CALML6,CCL22,PTGS2,PLCG2,MAPK1,MAPK11,CALM1,CASP1,FCER1G,KRAS,CALM3,PIK3R2,MAPK8,IKBKB,RELA,CALM2,RRAS2,MAPK14,NFATC4,PRKCD,MAPK10,CASP8,CALML5,IL1B,IRF9,PAK1,AKT1,RHOA,RAF1,MAPK3,IL2
hsa05163	2.898269338417594e-12	Human cytomegalovirus infection	TNF,EIF4EBP1,MAPK13,CTNNB1,STAT3,PRKACA,PPP3CB,GNAO1,RIPK1,FASLG,ROCK1,RELA,PTGS2,GNGT1,TRADD,BCAR1,VEGFA,SP1,RPS6KB2,TSC2,CALML6,CASP3,PRKACG,GNG8,KRAS,CALM2,RB1,MAP2K2,MAP2K6,MAPK14,CRKL,IL1B,AKT1,MAPK3,TP53,ARHGEF12,RHEB,IFNB1,MYC,IL1R1,TAPBP,TRAF2,PIK3R1,RPS6KB1,MAPK12,ADCY1,PRKCA,NRAS,E2F1,MAP2K1,ITGAV,PXN,EGFR,PIK3R2,MTOR,ROCK2,PTK2B,CALR,NFATC4,CASP8,CRK,MDM2,SRC,AKT2,IL6,RAC1,GRB2,GSK3B,CHUK,SOS1,IRF3,GNAI1,TMEM173,PRKCB,PDGFRA,PRKACB,MAPK1,MAPK11,CALM1,RAC2,PLCB2,CALM3,IKBKB,PTK2,TAP2,CALML5,RHOA,RAF1
hsa04370	4.101006472976999e-12	VEGF signaling pathway	AKT2,SPHK2,CDC42,RAC1,MAPK13,PIK3R1,MAPK12,NOS3,VEGFA,PPP3CB,PRKCA,MAPKAPK3,NRAS,MAP2K1,PXN,PRKCB,PTGS2,PLCG2,SH2D2A,MAPK1,MAPK11,RAC2,KRAS,PIK3R2,MAP2K2,PTK2,MAPK14,MAPK3,SHC2,BAD,KDR,AKT1,PLCG1,RAF1,SRC
hsa05223	4.599507777595339e-12	Non-small cell lung cancer	AKT2,BRAF,PIK3R1,GRB2,EML4,STAT3,ARAF,ERBB2,SOS1,DDB2,ALK,PRKCA,GADD45B,NRAS,E2F1,MAP2K1,RARB,PRKCB,PLCG2,EGFR,RXRA,GADD45A,GADD45G,MAPK1,PDPK1,FOXO3,MET,KRAS,HGF,EGF,PIK3R2,MAP2K2,RB1,MAPK3,STK4,BAD,AKT1,PLCG1,RAF1,STAT5A,TP53
hsa04218	5.878037116906857e-12	Cellular senescence	CCND3,AKT2,SMAD2,RHEB,MDM2,MYC,GATA4,IL6,EIF4EBP1,MAP2K3,MAPK13,PIK3R1,MAPK12,HIPK3,LIN54,CCNA2,CCNB1,CCNB3,TRPM7,HIPK4,PPP3CB,PPP1CA,CDK2,GADD45B,NRAS,LIN52,E2F1,RBL2,MRAS,TSC2,MAP2K1,CALML6,RBBP4,GADD45A,GADD45G,MAPK1,MAPK11,SMAD3,RBL1,CALM1,CDC25A,FOXO3,KRAS,HIPK2,CALM3,MTOR,PIK3R2,CDK1,RELA,RB1,LIN37,CALM2,RRAS2,MAP2K2,MAP2K6,MAPK14,CHEK1,NFATC4,CALML5,FOXO1,IL1A,E2F5,CCNE1,AKT1,LIN9,RAF1,MAPK3,TP53
hsa04914	1.4346959332268938e-11	Progesterone-mediated oocyte maturation	AKT2,RPS6KA1,MAD2L2,SPDYC,MAPK13,PIK3R1,BRAF,MAPK12,FZR1,INS,MAPK9,CDC25B,PRKACA,CCNB1,CPEB1,ARAF,CCNA2,CCNB3,ADCY1,RPS6KA2,CDK2,RPS6KA3,GNAI1,IGF1,MAP2K1,PRKACG,PRKACB,MAPK1,MAPK11,CDC25A,KRAS,PIK3R2,CDK1,MAPK8,CDC25C,SPDYA,IGF1R,MAPK14,PLK1,STK10,MAPK10,ANAPC11,HSP90AB1,AKT1,RAF1,MAPK3,SPDYE4
hsa04066	1.4902322327928963e-11	HIF-1 signaling pathway	AKT2,INSR,PLCG1,IL6,LDHC,TIMP1,PDK1,EDN1,ANGPT2,PDHA2,EIF4EBP1,NOS3,PIK3R1,RPS6KB1,INS,VEGFA,STAT3,ERBB2,EIF4E,EIF4E1B,PRKCA,EGLN3,EPO,FLT1,IGF1,LDHA,PFKP,RPS6KB2,MAP2K1,TLR4,EIF4E2,RBX1,PRKCB,PLCG2,EGFR,MAPK1,EGF,PIK3R2,MTOR,ANGPT1,RELA,MAP2K2,IGF1R,ENO3,EP300,TEK,RPS6,ALDOA,CREBBP,AKT1,ANGPT4,CAMK2G,MAPK3
hsa05100	1.7313285768890128e-11	Bacterial invasion of epithelial cells	CDC42,ARHGAP10,RAC1,MAD2L2,CTNNB1,PIK3R1,CDH1,CLTB,BCAR1,SEPT6,CTTN,GAB1,SEPT11,ELMO1,PXN,SHC1,CBL,ELMO2,FN1,ACTR3C,MET,SEPT1,PIK3R2,ILK,WASF1,WASF2,SEPT8,CTNNA1,SEPT12,PTK2,SHC4,DOCK1,CRKL,SEPT9,WASL,CRK,SEPT2,CTNNA3,SHC2,ARPC2,RHOA,SRC
hsa04024	2.862702430778945e-11	cAMP signaling pathway	GHSR,BRAF,PTCH1,ABCC4,GCG,CAMK4,PRKACA,AMH,AFDN,PLCE1,ROCK1,PPARA,GHRL,ORAI1,HCN4,RELA,RRAS2,HHIP,VAV3,OXT,TIAM1,PPP1R1B,HCN2,CALML6,PRKACG,PPP1R12A,VAV2,MAPK8,RAP1B,CALM2,MAP2K2,MAPK10,EP300,BAD,AKT1,MAPK3,GIPR,ADORA1,EDN1,PIK3R1,CFTR,ADCY1,VIP,MAP2K1,GRIA1,LHCGR,GRIN1,PIK3R2,GRIN2A,ROCK2,EDNRA,DRD5,PAK1,ATP2B4,ATP1A3,AKT2,RAP1A,RAC1,GABBR2,CACNA1F,MAPK9,ATP1B2,PPP1CA,SLC9A1,MYL9,GNAI1,GLI1,GRIA3,SSTR2,PRKACB,MAPK1,CALM1,RAC2,CALM3,BDNF,CALML5,CREBBP,RHOA,RAF1,CAMK2G
hsa04110	4.444747386513637e-11	Cell cycle	CCND3,SMAD2,MCM7,WEE2,MYC,PTTG2,MAD2L2,SKP2,HDAC2,FZR1,SKP1,CDC25B,GSK3B,CCNA2,CCNB1,CCNB3,CDK2,YWHAH,GADD45B,RBL2,E2F1,ABL1,RBX1,YWHAB,GADD45A,MCM6,GADD45G,SMAD3,RBL1,SMC1A,CDC25A,YWHAE,PCNA,YWHAG,YWHAQ,SFN,SMAD4,CDK1,CDC25C,MCM4,RB1,DBF4,CDC14A,CHEK1,YWHAZ,CDK7,PLK1,EP300,CREBBP,CDC7,ANAPC11,E2F5,CCNE1,MDM2,HDAC1,WEE1,TP53
hsa05220	4.831890175887285e-11	Chronic myeloid leukemia	AKT2,MDM2,MYC,BRAF,PIK3R1,GRB2,HDAC2,PTPN11,ARAF,CHUK,SOS1,DDB2,GADD45B,NRAS,E2F1,MAP2K1,ABL1,SHC1,CBL,GADD45A,GADD45G,MAPK1,SMAD3,KRAS,SMAD4,PIK3R2,IKBKB,RELA,RB1,MAP2K2,SHC4,MAPK3,CRKL,CRK,SHC2,BAD,AKT1,HDAC1,RAF1,STAT5A,TP53
hsa05212	4.831890175887285e-11	Pancreatic cancer	AKT2,SMAD2,CDC42,RAC1,BRAF,PIK3R1,RPS6KB1,MAPK9,VEGFA,STAT3,ARAF,ERBB2,CHUK,DDB2,STAT1,GADD45B,E2F1,RPS6KB2,MAP2K1,EGFR,GADD45A,GADD45G,MAPK1,SMAD3,RAC2,KRAS,EGF,SMAD4,MTOR,IKBKB,MAPK8,PIK3R2,RELA,RB1,RALGDS,MAPK10,BAD,AKT1,RAF1,MAPK3,TP53
hsa04912	6.079643033686748e-11	GnRH signaling pathway	CDC42,MAP2K3,MAPK13,MAPK12,GRB2,CACNA1F,MAPK9,PRKACA,ADCY1,SOS1,MAP3K2,PRKCA,NRAS,MAP3K4,SRC,MAP2K1,CALML6,PRKCB,PRKACG,HBEGF,PRKACB,EGFR,MAPK1,MAP3K3,MAPK11,GNRHR,CALM1,KRAS,PLCB2,CALM3,MAPK8,CALM2,MAP2K2,PTK2B,MAP2K6,MAPK14,MAP2K7,MAPK3,MAP3K1,PRKCD,MAPK10,CALML5,RAF1,CAMK2G,MAP2K4
hsa05132	7.989488140804834e-11	Salmonella infection	CDC42,TNF,PYCARD,MAPK13,CTNNB1,RHOJ,PTPRC,TLR4,RIPK1,VPS41,ACTR3C,DYNLRB1,DYNC1I2,PFN2,CASP5,RELA,PIK3C2B,DYNLRB2,TAB1,MAP2K7,TAB3,CYTH4,KLC4,DYNLL1,TLR6,DYNLT3,TRADD,SKP1,TRAF6,PKN1,TUBB2A,AHNAK2,CASP3,HSP90B1,DYNLT1,CASP1,ARF6,IRAK4,MAPK8,MAP2K2,MAP2K6,MAPK14,MAPK10,IL1B,AKT1,ARPC2,KLC1,MAPK3,MAP3K7,MAP2K4,KLC2,NCKAP1,MYC,MAP2K3,TRAF2,TIRAP,MAPK12,MAP2K1,DYNC1LI2,KLC3,ROCK2,CYFIP1,NLRC4,DYNC1H1,CASP8,SNX9,WASL,PAK1,TAB2,HSP90AB1,AKT2,IL6,IL18,RAC1,DYNC1I1,MAPK9,DYNLL2,CHUK,MYL9,PIK3C3,ELMO1,PAK3,MAPK1,ELMO2,MYL2,MAPK11,TUBB6,IKBKB,TUBA1C,RHOA,RAF1,MYL5
hsa04933	1.5644740209181022e-10	AGE-RAGE signaling pathway in diabetic complications	AKT2,SMAD2,CDC42,TNF,IL6,NOX1,EDN1,RAC1,MAPK13,PIK3R1,MAPK12,VEGFB,NOS3,MAPK9,VEGFA,STAT3,STAT1,PRKCA,NRAS,VEGFC,NOX4,COL4A3,PLCE1,PRKCB,CASP3,PLCG2,MAPK1,MAPK11,SMAD3,FN1,KRAS,PLCB2,SMAD4,PIK3R2,MAPK8,RELA,JAK2,MAPK14,AGER,MAPK3,PRKCD,MAPK10,IL1B,FOXO1,IL1A,AKT1,PLCG1,STAT5A
hsa05215	1.5942811269089657e-10	Prostate cancer	AKT2,MDM2,ETV5,BRAF,CTNNB1,PIK3R1,GRB2,INS,ARAF,GSK3B,ERBB2,CHUK,SOS1,CDK2,NRAS,INSRR,E2F1,IGF1,MAP2K1,AR,PDGFRA,EGFR,MAPK1,HSP90B1,PDGFC,PDPK1,KRAS,EGF,TMPRSS2,PIK3R2,MTOR,IKBKB,RELA,RB1,PDGFRB,MAP2K2,IGF1R,EP300,FOXO1,CREBBP,CCNE1,BAD,HSP90AB1,AKT1,RAF1,MAPK3,TP53
hsa04152	1.7914712516536755e-10	AMPK signaling pathway	AKT1,AKT2,PPP2R5B,GYS2,RHEB,EEF2K,INSR,EIF4EBP1,PPP2R5E,CAMKK2,PPP2R1A,PIK3R1,PRKAB2,AKT1S1,GYS1,RPS6KB1,INS,ADIPOQ,CFTR,CCNA2,EEF2,IRS1,PCK1,PPP2R2A,CAB39,STK11,IGF1,TSC2,PFKP,PRKAG1,RPS6KB2,PPP2R2D,LEP,ACACA,PPP2R3A,PRKAA2,PDPK1,ULK1,RAB8A,SREBF1,FOXO3,PIK3R2,LEPR,STRADB,MTOR,STRADA,IGF1R,PRKAA1,RPTOR,FOXO1,PPP2R5D,ACACB,PRKAG3,MAP3K7
hsa04114	1.7914712516536755e-10	Oocyte meiosis	PPP2R5B,PTTG2,PPP2R5E,RPS6KA1,MAD2L2,SPDYC,MAPK13,PPP2R1A,MAPK12,INS,SKP1,PRKACA,CPEB1,CCNB1,PPP1CA,ADCY1,PPP3CB,RPS6KA2,CDK2,RPS6KA3,YWHAH,IGF1,MAP2K1,AR,CALML6,RBX1,YWHAB,PRKACG,PRKACB,MAPK1,MAPK11,CALM1,SGO1,SMC1A,YWHAE,YWHAG,YWHAQ,CALM3,CDK1,CDC25C,CALM2,SLK,SPDYA,IGF1R,MAPK14,YWHAZ,PLK1,CALML5,CCNE1,ANAPC11,PPP2R5D,CAMK2G,MAPK3,SPDYE4
hsa04211	2.5775134883750237e-10	Longevity regulating pathway	AKT1,AKT2,RHEB,INSR,EIF4EBP1,CAMKK2,PIK3R1,PRKAB2,AKT1S1,RPS6KB1,ADIPOQ,INS,CAMK4,PRKACA,EIF4E,ADCY1,IRS1,EIF4E1B,ATG13,RB1CC1,NRAS,ATG5,STK11,IGF1,TSC2,PRKAG1,RPS6KB2,EIF4E2,PRKACG,PRKACB,PRKAA2,ULK1,FOXO3,KRAS,PIK3R2,MTOR,RELA,IGF1R,PRKAA1,RPTOR,EHMT2,FOXO1,PRKAG3,TP53
hsa04380	2.65336228842899e-10	Osteoclast differentiation	AKT2,CSF1R,IFNB1,TNF,SIRPG,NOX1,FYN,IL1R1,RAC1,TRAF2,MAPK13,PIK3R1,GRB2,MAPK12,MAPK9,CAMK4,SYK,CHUK,PPP3CB,STAT1,TRAF6,MAP2K1,SOCS3,FOSB,SOCS1,LILRB4,PLCG2,MAPK1,MAPK11,SIRPA,LCK,TEC,PIK3R2,MAPK8,IKBKB,RELA,TAB1,IFNAR1,MAP2K6,MAP2K7,MAPK14,NCF2,FCGR2A,NCF1,MAPK10,IL1B,IRF9,FHL2,IL1A,TAB2,NCF4,AKT1,MAPK3,MAP3K7
hsa05213	5.93783922211928e-10	Endometrial cancer	AKT2,MYC,BRAF,CTNNB1,PIK3R1,GRB2,CDH1,ARAF,GSK3B,ERBB2,SOS1,DDB2,GADD45B,NRAS,MAP2K1,EGFR,GADD45A,GADD45G,MAPK1,PDPK1,FOXO3,KRAS,EGF,PIK3R2,ILK,MAP2K2,CTNNA1,CTNNA3,BAD,AKT1,RAF1,MAPK3,TP53
hsa01522	6.399249698793345e-10	Endocrine resistance	AKT2,MDM2,BRAF,MAPK13,PIK3R1,GRB2,RPS6KB1,MAPK12,MAPK9,PRKACA,ARAF,ERBB2,SOS1,SP1,ADCY1,NRAS,SRC,E2F1,IGF1,RPS6KB2,MAP2K1,SHC1,HBEGF,PRKACB,EGFR,PRKACG,MAPK1,MAPK11,KRAS,PIK3R2,MTOR,MAPK8,MAP2K2,RB1,IGF1R,PTK2,SHC4,MAPK14,MAPK10,SHC2,BAD,AKT1,RAF1,MAPK3,TP53
hsa05210	6.601126095804041e-10	Colorectal cancer	AKT2,SMAD2,BBC3,MYC,RAC1,BRAF,CTNNB1,PIK3R1,GRB2,RPS6KB1,MAPK9,ARAF,GSK3B,SOS1,DDB2,GADD45B,NRAS,EREG,RPS6KB2,MAP2K1,CASP3,EGFR,GADD45A,GADD45G,MAPK1,SMAD3,RAC2,KRAS,EGF,SMAD4,MTOR,MAPK8,PIK3R2,MAP2K2,RALGDS,MAPK10,BAD,BIRC5,AKT1,RHOA,RAF1,MAPK3,TP53
hsa05167	6.815258770798693e-10	Kaposi sarcoma-associated herpesvirus infection	AKT1,AKT2,GNGT1,IFNB1,IL6,MYC,TRADD,ANGPT2,RAC1,TRAF2,MAPK13,PIK3R1,MAPK12,CTNNB1,MAPK9,VEGFA,STAT3,GSK3B,SYK,CHUK,UBC,IRF3,PPP3CB,STAT1,CD86,PREX1,NRAS,SRC,E2F1,LYN,PIK3C3,MAP2K1,CALML6,CASP3,PLCG2,MAPK1,MAPK11,ATG14,CCR4,CALM1,GNG8,KRAS,CALM3,MTOR,MAPK8,IKBKB,PIK3R2,RELA,RB1,CALM2,MAP2K2,JAK2,IRF7,HCK,MAP2K7,NFATC4,IFNAR1,MAPK3,MAP2K6,MAPK14,MAPK10,CASP8,BECN2,CALML5,TLR3,EP300,CREBBP,BECN1,IRF9,PTGS2,PLCG1,RAF1,MAP2K4,TP53
hsa04659	1.3058110866578286e-09	Th17 cell differentiation	SMAD2,IL6,RORC,IL1R1,MAPK13,MAPK12,MAPK9,STAT3,PRKCQ,CHUK,PPP3CB,STAT1,IL2RA,CD247,RXRA,MAPK1,HLA-DQB1,MAPK11,SMAD3,NFKBIB,IL1RAP,LCK,SMAD4,MTOR,IKBKB,MAPK8,RELA,IL4R,IL4,IL2RG,HLA-DRB3,IL2RB,IRF4,JAK2,MAPK14,LAT,MAPK3,CD3E,MAPK10,IL1B,IL17A,HSP90AB1,CD3G,RARA,ZAP70,PLCG1,STAT5A,IL2
hsa04620	1.3845210127134906e-09	Toll-like receptor signaling pathway	AKT2,TLR6,IFNB1,TNF,IL6,RAC1,MAP2K3,MAPK13,TIRAP,PIK3R1,MAPK12,TLR8,MAPK9,CHUK,CD80,IRF3,STAT1,CD86,TRAF6,MAP2K1,MAP3K8,TLR4,RIPK1,MAPK1,MAPK11,IRAK4,TLR1,MAP2K4,PIK3R2,MAPK8,IKBKB,RELA,MAP2K2,TAB1,IRF7,IFNAR1,MAP2K7,MAP2K6,MAPK14,MAPK10,CASP8,IL1B,TLR3,TAB2,AKT1,MAPK3,MAP3K7
hsa05211	1.4778780468068068e-09	Renal cell carcinoma	AKT2,PAK6,CDC42,RAP1A,RAC1,BRAF,PIK3R1,GRB2,VEGFA,PTPN11,ARAF,SOS1,EGLN3,NRAS,GAB1,MAP2K1,RAPGEF1,RBX1,PAK3,MAPK1,PAK2,MET,KRAS,HGF,PIK3R2,RAP1B,MAP2K2,CRKL,EP300,CRK,PAK1,CREBBP,BAD,AKT1,RAF1,MAPK3
hsa05219	1.5749477989578008e-09	Bladder cancer	DAPK1,MYC,BRAF,CDH1,VEGFA,ARAF,THBS1,ERBB2,NRAS,MMP1,E2F1,MAP2K1,RPS6KA5,HBEGF,EGFR,MAPK1,DAPK2,KRAS,EGF,MAP2K2,RB1,MAPK3,MDM2,RAF1,SRC,TP53
hsa04666	1.5867574430216759e-09	Fc gamma R-mediated phagocytosis	LIMK1,AKT2,SPHK2,CDC42,VAV3,RAC1,PIK3R1,RPS6KB1,AMPH,SYK,PRKCA,WAS,LYN,RPS6KB2,MAP2K1,PTPRC,PRKCB,PLCG2,ARPC2,MAPK1,CFL1,ACTR3C,VAV2,ASAP3,ARF6,RAC2,PIK3R2,WASF1,WASF2,INPPL1,DOCK1,LAT,HCK,CRKL,FCGR2A,NCF1,PRKCD,CFL2,CRK,PAK1,AKT1,PLCG1,RAF1,MAPK3
hsa05169	1.7775191831373306e-09	Epstein-Barr virus infection	CCND3,AKT2,CD44,IFNB1,TNF,MDM2,MYC,IL6,TRADD,TAPBP,RAC1,MAP2K3,TRAF2,MAPK13,PIK3R1,SKP2,MAPK12,HDAC2,MAPK9,STAT3,CCNA2,SYK,ITGAL,CHUK,DDB2,IRF3,STAT1,CDK2,SAP30,GADD45B,SAP30L,E2F1,CD58,TRAF6,LYN,CD247,RIPK1,CASP3,PLCG2,GADD45A,GADD45G,HLA-DQB1,MAPK11,NFKBIB,IRAK4,PIK3R2,MAPK8,IKBKB,RELA,RB1,HLA-DRB3,CALR,TNFAIP3,SIN3A,TAB1,IRF7,MAP2K7,RBPJ,IFNAR1,MAP2K6,MAPK14,TAP2,CD3E,MAPK10,CASP8,IRF9,TAB2,CCNE1,CD3G,AKT1,HDAC1,RUNX3,MAP2K4,MAP3K7,TP53
hsa05206	1.9955407334891004e-09	MicroRNAs in cancer	CD44,MDM2,PLCG1,EFNA1,MYC,RHOA,PIK3R1,GRB2,EFNA2,HDAC2,EZH2,VEGFA,STAT3,CDC25B,THBS1,ERBB2,SOS1,IRS1,PRKCA,NRAS,E2F1,MAP2K1,ABL1,RPS6KA5,PRKCB,PDGFRA,SOCS1,SHC1,EGFR,CASP3,PLCG2,MAPK1,STMN1,ROCK1,CDC25A,MET,KRAS,PIK3R2,MTOR,IKBKB,CDC25C,ERBB3,WNT3,PDGFRB,MDM4,MAP2K2,SHC4,MAPK3,CRKL,RPTOR,RDX,EP300,HDAC4,TPM1,HDAC5,CRK,CREBBP,CCNE1,EZR,PTGS2,HDAC1,RAF1,EFNA4,TP53
hsa04071	2.2576607420539e-09	Sphingolipid signaling pathway	AKT2,PPP2R5B,SPHK2,TNF,TRADD,ADORA1,PPP2R5E,RAC1,FYN,TRAF2,MAPK13,PIK3R1,PPP2R1A,MAP3K5,MAPK12,NOS3,MAPK9,S1PR3,ACER1,PPP2R2A,PRKCA,NRAS,KNG1,GNAI1,MAP2K1,PPP2R2D,PRKCB,MAPK1,S1PR1,PPP2R3A,MAPK11,ROCK1,PDPK1,FCER1G,KRAS,RAC2,PLCB2,PIK3R2,MAPK8,RELA,MAP2K2,ROCK2,MAPK14,MAPK10,CTSD,PPP2R5D,AKT1,RHOA,RAF1,MAPK3,TP53
hsa04720	2.3576012900115416e-09	Long-term potentiation	RAP1A,RPS6KA1,BRAF,CAMK4,PRKACA,ARAF,PPP1CA,ADCY1,PPP3CB,RPS6KA2,PRKCA,RPS6KA3,NRAS,MAP2K1,CALML6,GRIA1,PRKCB,PRKACG,PRKACB,MAPK1,CALM1,KRAS,PLCB2,CALM3,GRIN1,RAP1B,CALM2,MAP2K2,GRIN2A,CALML5,EP300,CREBBP,RAF1,CAMK2G,MAPK3
hsa04062	2.7651299510402552e-09	Chemokine signaling pathway	AKT2,GNGT1,CDC42,RAP1A,VAV3,RAC1,ITK,BRAF,RHOA,PIK3R1,GRB2,TIAM1,BCAR1,STAT3,PARD3,PRKACA,GSK3B,CXCR5,ADCY1,SOS1,CHUK,STAT1,PREX1,NRAS,SRC,WAS,GNAI1,LYN,MAP2K1,ELMO1,GSK3A,CCL22,PXN,PRKCB,SHC1,PRKACB,PRKACG,PLCG2,FGR,MAPK1,CX3CR1,ROCK1,CCR4,NFKBIB,VAV2,GNG8,RAC2,KRAS,FOXO3,PLCB2,PIK3R2,IKBKB,RAP1B,RELA,ROCK2,PTK2B,PTK2,SHC4,JAK2,HCK,CRKL,NCF1,PRKCD,CCR6,CRK,PAK1,SHC2,BAD,AKT1,PLCG1,RAF1,MAPK3
hsa05218	4.169633945178668e-09	Melanoma	AKT2,MDM2,BRAF,PIK3R1,CDH1,ARAF,FGF3,DDB2,GADD45B,NRAS,E2F1,FGF16,IGF1,MAP2K1,PDGFRA,EGFR,GADD45A,GADD45G,MAPK1,FGF8,PDGFC,FGF20,KRAS,HGF,MET,EGF,PIK3R2,MAP2K2,RB1,PDGFRB,IGF1R,BAD,AKT1,RAF1,MAPK3,TP53
hsa04931	4.564453182250124e-09	Insulin resistance	AKT1,AKT2,GYS2,INSR,TNF,IL6,RPS6KA1,SLC27A2,NOS3,PIK3R1,PRKAB2,GYS1,RPS6KB1,INS,MAPK9,PTPN11,STAT3,GSK3B,PRKCQ,PPP1CA,MLXIPL,IRS1,RPS6KA2,PCK1,NR1H3,RPS6KA3,RPS6KB2,PRKAG1,SOCS3,PRKCB,PRKAA2,NR1H2,PDPK1,SREBF1,PPARA,PIK3R2,MTOR,IKBKB,MAPK8,RELA,PRKAA1,PRKCD,MAPK10,FOXO1,PTPN1,ACACB,PRKAG3
hsa04530	6.54190740294111e-09	Tight junction	SYNPO,ACTN1,CDC42,RAP1A,GATA4,MAP3K5,RAC1,PPP2R1A,PRKAB2,EPB41L4B,TIAM1,MAPK9,CFTR,CTTN,PARD3,PRKACA,SLC9A3R1,ARHGEF2,ERBB2,NF2,MYL9,PPP2R2A,JAM3,WAS,JAM2,STK11,MAGI1,AFDN,PRKAG1,PPP2R2D,SCRIB,PARD6A,PRKACG,PRKACB,LLGL2,ARPC2,MYL2,CLDN11,PRKAA2,ROCK1,CGN,ACTR3C,RAB8A,PCNA,MAPK8,MARVELD2,DLG1,ROCK2,AMOTL1,PRKCI,MAP2K7,PRKAA1,MAP3K1,RDX,MAPK10,NEDD4L,PARD6G,TUBA1C,EZR,PRKAG3,RHOA,MSN,SRC,ARHGAP17
hsa05203	7.385855160395557e-09	Viral carcinogenesis	CCND3,SRF,ACTN1,CDC42,HDAC9,TRADD,DNAJA3,RAC1,RHOA,TRAF2,SKP2,PIK3R1,GRB2,HDAC2,STAT3,PRKACA,CCNA2,SYK,IRF3,CDK2,YWHAH,NRAS,POLB,SRC,RBL2,LYN,HIST1H2BH,HDAC8,SCRIB,YWHAB,PXN,CASP3,PRKACB,PRKACG,MAPK1,RBL1,CCR4,YWHAE,YWHAG,YWHAQ,KRAS,PIK3R2,H2BFS,CDK1,RELA,RB1,DLG1,IRF7,CHEK1,RBPJ,MAPK3,YWHAZ,HIST2H2BE,HIST1H2BC,CASP8,EP300,IRF9,HDAC3,HDAC4,CREBBP,HDAC5,CCNE1,BAD,MDM2,HDAC1,PKM,STAT5A,HDAC7,TP53
hsa05418	7.45915874494084e-09	Fluid shear stress and atherosclerosis	AKT2,TNF,NOX1,IL1R1,EDN1,RAC1,MAP3K5,SUMO1,MAPK13,PIK3R1,MAPK12,NOS3,CTNNB1,MAPK9,VEGFA,CHUK,GSTT2,SRC,CALML6,ITGAV,SUMO4,HSP90B1,PRKAA2,MAPK11,CALM1,ASS1,RAC2,CALM3,PIK3R2,MAPK8,IKBKB,RELA,CALM2,DUSP1,PTK2,MAP2K6,MAPK14,CDH5,MAP2K7,PRKAA1,NCF2,NCF1,MAPK10,CALML5,IL1B,ITGA2B,IL1A,MAP2K5,HSP90AB1,KDR,ARHGEF2,AKT1,RHOA,MAP2K4,MAP3K7,TP53
hsa04657	1.4989037032191144e-08	IL-17 signaling pathway	TNF,IL6,TRADD,S100A9,TRAF2,MAPK13,MAPK12,MAPK9,TRAF4,GSK3B,CHUK,IL13,MAPK4,MMP1,TRAF6,IL25,FOSB,CASP3,SRSF1,MAPK1,HSP90B1,MAPK11,IL17RE,IKBKB,MAPK8,RELA,IL4,TNFAIP3,MAPK14,MAPK10,TAB3,CASP8,IL1B,IL17A,TAB2,CSF3,HSP90AB1,PTGS2,IL17RA,MAPK3,MAP3K7
hsa04213	2.7270180302064816e-08	Longevity regulating pathway - multiple species	AKT1,AKT2,INSR,PIK3R1,PRKAB2,AKT1S1,RPS6KB1,HDAC2,INS,PRKACA,ADCY1,IRS1,NRAS,ATG5,EIF4EBP2,IGF1,RPS6KB2,PRKAG1,PRKACG,PRKACB,PRKAA2,HSPA1L,FOXO3,KRAS,PIK3R2,MTOR,IGF1R,PRKAA1,RPTOR,FOXO1,PRKAG3,HDAC1
hsa04670	5.668192127838528e-08	Leukocyte transendothelial migration	ACTN1,CDC42,ITGB2,RAP1A,VAV3,RAC1,ITK,RHOA,MAPK13,PIK3R1,MAPK12,CTNNB1,BCAR1,PTPN11,ITGAL,MYL9,PRKCA,JAM3,GNAI1,JAM2,AFDN,PRKCB,PXN,PLCG2,MYL2,CLDN11,MAPK11,ROCK1,VAV2,RAC2,PIK3R2,RAP1B,PTK2B,ROCK2,TXK,CTNNA1,PTK2,MAPK14,CDH5,NCF2,NCF1,NCF4,CTNNA3,EZR,PLCG1,MSN,MYL5
hsa04920	7.253376362284374e-08	Adipocytokine signaling pathway	AKT1,AKT2,TNF,TRADD,CAMKK2,TRAF2,PRKAB2,ADIPOQ,MAPK9,PTPN11,STAT3,PRKCQ,CHUK,IRS1,PCK1,STK11,PRKAG1,SOCS3,RXRA,LEP,PRKAA2,NFKBIB,PPARA,LEPR,IKBKB,MAPK8,MTOR,RELA,JAK2,PRKAA1,MAPK10,ACACB,PRKAG3
hsa04650	1.0357537790084596e-07	Natural killer cell mediated cytotoxicity	IFNB1,TNF,ITGB2,FYN,VAV3,RAC1,BRAF,PIK3R1,GRB2,SH2D1A,PTPN11,ARAF,ITGAL,SYK,SOS1,PPP3CB,PRKCA,NRAS,CD48,MAP2K1,CD247,PRKCB,FASLG,SHC1,CASP3,PLCG2,MAPK1,SH3BP2,VAV2,LCK,FCER1G,KRAS,RAC2,PIK3R2,MAP2K2,PTK2B,PTPN6,SHC4,IFNAR1,LAT,SH2D1B,CD244,PAK1,SHC2,NCR1,ZAP70,PLCG1,RAF1,MAPK3,NCR3
hsa04630	1.0587733861709751e-07	JAK-STAT signaling pathway	CCND3,AKT2,CISH,IFNB1,MYC,IL6,PIK3R1,GRB2,SOCS6,IL11RA,IL7R,IFNL2,PTPN11,STAT3,SOS1,IL15RA,EPOR,STAT1,EPO,IL13,IL2RA,GHR,IL13RA2,SOCS3,IL15,PDGFRA,SOCS1,IL13RA1,EGFR,SOCS2,IL7,SOCS5,LEP,IFNW1,PRL,IFNL1,EGF,PIK3R2,LEPR,MTOR,IL2RG,IL4R,PDGFRB,IL4,IL2RB,PTPN6,JAK2,IFNAR1,STAT4,IL12RB2,EP300,IRF9,CREBBP,CSF3,AKT1,THPO,RAF1,STAT5A,PTPN2,IL2
hsa04960	1.185725246972994e-07	Aldosterone-regulated sodium reabsorption	INSR,SGK1,PIK3R1,INS,KCNJ1,ATP1B2,IRS1,PRKCA,IGF1,SLC9A3R2,PRKCB,SCNN1A,MAPK1,PDPK1,SFN,KRAS,PIK3R2,NEDD4L,NR3C2,MAPK3,ATP1A3
hsa05133	1.6209455767380227e-07	Pertussis	TNF,ITGB2,IL6,PYCARD,MAPK13,TIRAP,MAPK12,MAPK9,IRF3,GNAI1,TRAF6,CALML6,TLR4,C1R,CASP3,MAPK1,MAPK11,CALM1,CFL1,CASP1,C1S,IRAK4,CALM3,MAPK8,RELA,CALM2,MAPK14,SERPING1,MAPK10,CFL2,CALML5,IL1B,IL1A,RHOA,MAPK3
hsa04750	1.6423761261044644e-07	Inflammatory mediator regulation of TRP channels	PLCG1,IL1R1,MAP2K3,MAPK13,PIK3R1,MAPK12,MAPK9,PRKACA,PRKCQ,PRKCH,PPP1CA,ADCY1,PRKCA,HRH1,KNG1,IGF1,CALML6,PRKCB,PRKACG,PRKACB,PLCG2,MAPK11,CALM1,NGF,IL1RAP,PLCB2,CALM3,PIK3R2,MAPK8,CALM2,MAP2K6,MAPK14,PRKCD,MAPK10,CALML5,IL1B,ALOX12,NTRK1,CAMK2G,SRC
hsa05034	1.6767075942566743e-07	Alcoholism	GNGT1,HDAC9,CAMKK2,BRAF,GRB2,HDAC2,CAMK4,PRKACA,ARAF,PPP1CA,SOS1,GNAO1,HIST1H2AJ,PPP1R1B,HIST1H2AH,NRAS,GNAI1,PKIA,HIST1H2BH,HIST2H2AC,MAP2K1,HDAC8,CALML6,SLC6A3,HIST3H3,HIST1H2AB,SHC1,PRKACB,PRKACG,MAPK1,CALM1,GNG8,KRAS,TH,CALM3,H2BFS,GRIN1,HIST1H3A,CALM2,GRIN2A,SHC4,HIST2H2BE,CAMKK1,HIST1H2BC,BDNF,CALML5,HDAC3,HDAC4,HDAC5,SHC2,HDAC1,RAF1,MAPK3,HDAC7,FOSB
hsa05160	1.8535014442456412e-07	Hepatitis C	AKT2,IFNB1,TNF,MYC,TRADD,TRAF2,PPP2R1A,PIK3R1,GRB2,BRAF,CTNNB1,STAT3,ARAF,GSK3B,CHUK,SOS1,IRF3,STAT1,NR1H3,PPP2R2A,CDK2,NRAS,YWHAH,E2F1,TRAF6,MAP2K1,PPP2R2D,SOCS3,RIPK1,YWHAB,FASLG,CASP3,EGFR,RXRA,MAPK1,CLDN11,YWHAE,YWHAG,YWHAQ,KRAS,PPARA,EGF,PIK3R2,IKBKB,RELA,RB1,MAP2K2,IFNAR1,IRF7,YWHAZ,CASP8,IRF9,TLR3,BAD,AKT1,RAF1,MAPK3,TP53
hsa05162	1.9339480314141487e-07	Measles	CCND3,AKT2,IFNB1,BBC3,IL6,TRADD,CSNK2B,PIK3R1,TP53,MAPK9,STAT3,GSK3B,CHUK,IRF3,STAT1,CDK2,IL2RA,CD209,TRAF6,CSNK2A1,TLR4,FASLG,CD28,CASP3,CSNK2A2,HSPA1L,NFKBIB,CSNK2A3,IRAK4,PIK3R2,MAPK8,CD46,IKBKB,RELA,IL2RG,IL2RB,TNFAIP3,IFNAR1,IRF7,CD3E,MAPK10,CASP8,IL1B,IRF9,IL1A,TAB2,CCNE1,BAD,CD3G,AKT1,MSN,STAT5A,MAP3K7,IL2
hsa04658	2.588498808548653e-07	Th1 and Th2 cell differentiation	MAPK13,MAPK12,MAPK9,PRKCQ,CHUK,PPP3CB,STAT1,IL13,IL2RA,CD247,MAPK1,HLA-DQB1,MAPK11,NFKBIB,MAML2,LCK,IKBKB,MAPK8,RELA,IL4R,IL4,IL2RG,HLA-DRB3,IL2RB,LAT,JAK2,MAPK14,STAT4,RBPJ,IL12RB2,MAPK3,CD3E,MAPK10,CD3G,ZAP70,PLCG1,RUNX3,STAT5A,IL2
hsa04621	2.7731105929218276e-07	NOD-like receptor signaling pathway	IFNB1,TNF,IL6,CARD17,PYCARD,IL18,TRAF2,MAPK13,MAPK12,MAPK9,CHUK,TRPM7,NEK7,IRF3,STAT1,PYDC1,XIAP,TANK,ATG5,TRAF6,PKN1,TLR4,TMEM173,RIPK1,DEFA1,MAPK1,AIM2,MAPK11,PYDC2,NFKBIB,CASR,YWHAE,CASP1,IRAK4,PLCB2,MAPK8,CARD18,IKBKB,CASP5,RELA,CARD16,MEFV,TNFAIP3,TAB1,IRF7,IFNAR1,MAPK14,PRKCD,NLRC4,MAPK10,TAB3,CASP8,IL1B,IRF9,TRIP6,TAB2,PKN2,HSP90AB1,SHARPIN,RHOA,MAPK3,MAP3K7
hsa05221	2.830798452971217e-07	Acute myeloid leukemia	AKT2,CSF1R,EIF4EBP1,MYC,BRAF,PIK3R1,GRB2,KIT,RPS6KB1,DUSP6,STAT3,ARAF,CCNA2,CHUK,SOS1,NRAS,RPS6KB2,MAP2K1,MAPK1,PPARD,KRAS,PIK3R2,MTOR,IKBKB,RELA,MAP2K2,MAPK3,BAD,RARA,AKT1,RAF1,STAT5A
hsa05226	2.885744763797137e-07	Gastric cancer	AKT2,SMAD2,MYC,BRAF,CTNNB1,PIK3R1,GRB2,RPS6KB1,CDH1,SHH,ARAF,GSK3B,ERBB2,FGF3,DDB2,SOS1,CDK2,GADD45B,NRAS,GAB1,E2F1,FGF16,RPS6KB2,MAP2K1,RARB,SHC1,EGFR,RXRA,GADD45A,GADD45G,MAPK1,FGF8,SMAD3,FGF20,KRAS,HGF,MET,EGF,SMAD4,MTOR,PIK3R2,FZD7,MAP2K2,WNT3,RB1,CTNNA1,DVL3,SHC4,CCNE1,CTNNA3,SHC2,AKT1,RAF1,MAPK3,TP53
hsa04919	3.79751278877578e-07	Thyroid hormone signaling pathway	AKT2,RHEB,MDM2,MYC,GATA4,CTNNB1,PIK3R1,HDAC2,TP53,PRKACA,GSK3B,ATP1B2,SLC9A1,HDAC1,STAT1,PRKCA,NRAS,SRC,PFKP,TSC2,MAP2K1,NCOA2,ITGAV,PLCE1,PRKCB,PRKACG,PRKACB,PLCG2,RXRA,MAPK1,PDPK1,KRAS,PLCB2,PIK3R2,MTOR,MAP2K2,SIN3A,EP300,HDAC3,FOXO1,CREBBP,BAD,AKT1,PLCG1,RAF1,MAPK3,ATP1A3
hsa04613	4.882988712968712e-07	Neutrophil extracellular trap formation	AKT2,HDAC9,ITGB2,RAC1,MAPK13,PIK3R1,MAPK12,HDAC2,TLR8,ITGAL,SYK,HDAC1,HIST1H2AJ,PRKCA,HIST1H2AH,SRC,HIST1H2BH,HDAC8,HIST2H2AC,MAP2K1,TLR4,HIST3H3,HIST1H2AB,PRKCB,PLCG2,MAPK1,MAPK11,CASP1,RAC2,PLCB2,PIK3R2,MTOR,H2BFS,HIST1H3A,RELA,MAP2K2,FGB,MAPK14,AGER,HIST2H2BE,NCF2,FCGR2A,NCF1,HIST1H2BC,ITGA2B,HDAC3,HDAC4,HDAC5,NCF4,AKT1,PLCG1,RAF1,MAPK3,HDAC7,MAP3K7
hsa04926	5.180041234067369e-07	Relaxin signaling pathway	AKT2,SMAD2,GNGT1,EDN1,MAPK13,PIK3R1,GRB2,VEGFB,MAPK12,NOS3,MAPK9,VEGFA,PRKACA,ACTA2,ADCY1,SOS1,GNAO1,PRKCA,NRAS,VEGFC,MMP1,SRC,GNAI1,RLN3,MAP2K1,COL4A3,SHC1,PRKACB,EGFR,PRKACG,MAPK1,MAPK11,GNG8,KRAS,PLCB2,PIK3R2,MAPK8,RELA,MAP2K2,SHC4,MAPK14,MAP2K7,MAPK3,MAPK10,EDNRB,SHC2,AKT1,RAF1,MAP2K4
hsa05142	5.221632057776883e-07	Chagas disease	AKT2,SMAD2,TLR6,IFNB1,TNF,ACE,IL6,MAPK13,PIK3R1,PPP2R1A,MAPK12,MAPK9,CHUK,ADCY1,GNAO1,PPP2R2A,KNG1,GNAI1,TRAF6,CD247,PPP2R2D,TLR4,FASLG,MAPK1,MAPK11,IRAK4,PLCB2,MAP2K4,PIK3R2,IKBKB,MAPK8,RELA,CALR,MAPK14,CD3E,MAPK10,CASP8,IL1B,CD3G,AKT1,MAPK3,IL2
hsa04662	5.733180127242727e-07	B cell receptor signaling pathway	AKT2,VAV3,DAPP1,RAC1,MALT1,PIK3R1,GRB2,GSK3B,SYK,CHUK,SOS1,PPP3CB,CARD11,NRAS,LYN,MAP2K1,PRKCB,LILRB4,PLCG2,MAPK1,NFKBIB,VAV2,RAC2,KRAS,PIK3R2,IKBKB,RELA,MAP2K2,INPPL1,PTPN6,CD79B,AKT1,RAF1,MAPK3
hsa04668	6.667164970319939e-07	TNF signaling pathway	AKT1,AKT2,RPS6KA4,IFNB1,TNF,IL6,TRADD,EDN1,MAP3K5,MAP2K3,TRAF2,MAPK13,PIK3R1,MAPK12,MAPK9,CHUK,VEGFC,MAP2K1,MAP3K8,SOCS3,IL15,RPS6KA5,RIPK1,CASP3,IL18R1,MAPK1,MAPK11,MAP2K4,PIK3R2,MAPK8,IKBKB,RELA,TNFAIP3,TAB1,MAP2K6,MAPK14,MAP2K7,MAPK10,TAB3,CASP8,IL1B,TAB2,PTGS2,MAPK3,MAP3K7
hsa04371	6.768059299271606e-07	Apelin signaling pathway	AKT1,AKT2,SMAD2,SPHK2,GNGT1,NOS3,PRKAB2,RPS6KB1,CDH1,APLN,CAMK4,PRKACA,MYLK4,ACTA2,ADCY1,SLC9A1,NRAS,GNAI1,MRAS,RPS6KB2,PRKAG1,MAP2K1,PIK3C3,CALML6,PRKACG,PRKACB,MAPK1,MYL2,PRKAA2,SMAD3,CALM1,GNG8,KRAS,PLCB2,SMAD4,CALM3,MTOR,CALM2,MAP2K2,RRAS2,PRKAA1,CALML5,BECN2,PIK3R4,BECN1,RPS6,HDAC4,HDAC5,PRKAG3,RAF1,MAPK3
hsa05231	7.365771796658289e-07	Choline metabolism in cancer	AKT2,RHEB,EIF4EBP1,RAC1,PCYT1A,PIK3R1,GRB2,RPS6KB1,MAPK9,SP1,SOS1,PRKCA,NRAS,WAS,RPS6KB2,TSC2,MAP2K1,PRKCB,PDGFRA,EGFR,MAPK1,PDGFC,PDPK1,RAC2,KRAS,EGF,PIK3R2,MTOR,MAPK8,WASF1,MAP2K2,WASF2,PDGFRB,RALGDS,MAPK10,AKT1,PLCG1,RAF1,MAPK3
hsa05165	8.96306905343695e-07	Human papillomavirus infection	ITGB4,CDC42,TNF,EIF4EBP1,PPP2R1A,CTNNB1,PARD3,PRKACA,RBL2,FASLG,LLGL2,RBL1,MAML2,RELA,WNT3,PTGS2,HDAC1,TRADD,PPP2R5E,HDAC2,VEGFA,HEY1,THBS1,STAT1,RPS6KB2,TSC2,COL4A3,PPP2R2D,CASP3,PRKACG,PPP2R3A,FN1,KRAS,EGF,MAP2K2,RB1,DLG1,PDGFRB,DVL3,EP300,PPP2R5D,THBS2,BAD,AKT1,MAPK3,TP53,RHEB,IFNB1,PIK3R1,RPS6KB1,THBS3,PPP2R2A,ITGB6,NRAS,E2F1,MAGI1,MAP2K1,ITGAV,PXN,EGFR,PIK3R2,MTOR,FZD7,RELN,IFNAR1,LAMA5,CASP8,IRF9,PARD6G,TLR3,FOXO1,CCNE1,MDM2,CCND3,AKT2,PPP2R5B,COL9A3,GRB2,GSK3B,SLC9A3R1,CCNA2,CHUK,SOS1,IRF3,THBS4,CDK2,SCRIB,PARD6A,PRKACB,MAPK1,IKBKB,PTK2,PRKCI,RBPJ,ITGB7,ITGA2B,CREBBP,RAF1,PKM
hsa05230	9.7720313555375e-07	Central carbon metabolism in cancer	AKT2,MYC,LDHC,PDHA2,PDK1,PIK3R1,KIT,ERBB2,NRAS,IDH1,PFKP,LDHA,PGAM2,MAP2K1,PDGFRA,EGFR,PGAM4,MAPK1,MET,KRAS,PIK3R2,MTOR,MAP2K2,PDGFRB,GCK,SLC1A5,AKT1,NTRK1,RAF1,PKM,MAPK3,TP53
hsa04390	1.6950618091511786e-06	Hippo signaling pathway	CCND3,SMAD2,BBC3,ITGB2,MYC,BMP8B,CRB2,PPP2R1A,CTNNB1,CDH1,PARD3,GSK3B,PPP1CA,AJUBA,NF2,PPP2R2A,YWHAH,AMH,NKD1,PPP2R2D,SCRIB,SMAD1,RASSF6,PARD6A,LATS2,YWHAB,LLGL2,TEAD3,WWTR1,SMAD3,WWC1,YWHAE,DLG4,YWHAG,YWHAQ,MOB1B,SMAD4,MOB1A,FZD7,WNT3,DLG1,STK3,CTNNA1,CSNK1E,DVL3,LATS1,PRKCI,CRB1,YWHAZ,PARD6G,TEAD2,YAP1,SMAD7,CTNNA3,BIRC5
hsa04922	2.7640478534085943e-06	Glucagon signaling pathway	AKT1,AKT2,GYS2,LDHC,PDHA2,PRKAB2,GYS1,GCG,PRKACA,PPP3CB,PCK1,SIK1,PPP4R3A,PFKP,LDHA,PRKAG1,PGAM2,PHKA1,CALML6,PRKACG,PRKACB,PGAM4,ACACA,PRKAA2,CALM1,PPP4C,PPARA,PLCB2,CALM3,PHKG1,CALM2,PRKAA1,CALML5,EP300,GCK,FOXO1,CREBBP,ACACB,PKM,PRKAG3,CAMK2G
hsa04270	2.7744737943924476e-06	Vascular smooth muscle contraction	ARHGEF12,KCNMB2,CALCRL,EDN1,PLA2G1B,BRAF,PPP1R14A,CACNA1F,MRVI1,ARAF,PRKCQ,PPP1CA,MYLK4,ACTA2,CALCA,ADCY1,MYL9,PRKCA,PRKCH,MAP2K1,CALML6,KCNMA1,PRKCB,PRKACG,PRKACB,PLA2G3,MAPK1,PPP1R12A,ROCK1,CALM1,PRKG1,ADM,PLCB2,CALM3,CALM2,MAP2K2,ROCK2,EDNRA,PRKCD,CALML5,PLA2G10,PRKACA,RHOA,RAF1,MAPK3
hsa05152	8.142079256289097e-06	Tuberculosis	ARHGEF12,AKT2,KSR1,TLR6,SPHK2,TNF,ITGB2,IL6,IFNB1,TRADD,IL18,MALT1,MAPK13,TIRAP,MAPK12,MAPK9,SYK,ITGAX,PPP3CB,STAT1,SRC,VDR,CD209,TRAF6,PIK3C3,CALML6,TLR4,CASP3,LAMP1,MAPK1,HLA-DQB1,MAPK11,CALM1,FCER1G,IRAK4,TLR1,CALM3,MAPK8,RELA,CALM2,HLA-DRB3,JAK2,IRAK2,MAPK14,FCGR2A,MAPK10,CASP8,CALML5,EP300,IL1B,CTSD,CREBBP,IL1A,BAD,AKT1,RHOA,RAF1,CAMK2G,MAPK3
hsa04064	8.612093785682348e-06	NF-kappa B signaling pathway	TNF,TRADD,IL1R1,CSNK2B,TRAF2,MALT1,TIRAP,PRKCQ,SYK,CHUK,CARD11,XIAP,GADD45B,TRAF6,LYN,CSNK2A1,TLR4,RIPK1,PRKCB,PTGS2,PLCG2,EDAR,CSNK2A2,GADD45A,GADD45G,LCK,CSNK2A3,IRAK4,IKBKB,RELA,TNFAIP3,TAB1,LAT,TAB3,IL1B,TAB2,ZAP70,PLCG1,MAP3K7
hsa05140	9.595925205528534e-06	Leishmaniasis	TNF,ITGB2,MAPK13,MAPK12,EEF1A2,STAT1,TRAF6,TLR4,PRKCB,MAPK1,HLA-DQB1,MAPK11,NFKBIB,IRAK4,RELA,IL4,HLA-DRB3,PTPN6,JAK2,TAB1,MAPK14,NCF2,FCGR2A,NCF1,IL1B,IL1A,TAB2,NCF4,PTGS2,MAPK3,MAP3K7
hsa04921	1.5719299906961447e-05	Oxytocin signaling pathway	KCNJ4,EEF2K,OXT,CAMKK2,NOS3,PRKAB2,CACNA1F,CAMK4,CAMK1,PRKACA,PPP1CA,MYLK4,EEF2,ADCY1,PPP3CB,MYL9,PRKCA,GNAO1,NRAS,SRC,GNAI1,PRKAG1,MAP2K1,CALML6,PRKCB,PRKACG,PRKACB,EGFR,PTGS2,MAPK1,PRKAA2,PPP1R12A,ROCK1,CALM1,CAMK1D,KRAS,PLCB2,CALM3,CALM2,MAP2K2,ROCK2,PRKAA1,NFATC4,CALML5,CACNA2D3,MAP2K5,PRKAG3,RHOA,RAF1,CAMK2G,MAPK3
hsa05166	1.8231001846124384e-05	Human T-cell leukemia virus 1 infection	CCND3,AKT2,SMAD2,SRF,TNF,ITGB2,MYC,IL6,PTTG2,IL1R1,PIK3R1,TP53,MAPK9,PRKACA,CCNA2,ITGAL,CHUK,ADCY1,IL15RA,TCF3,PPP3CB,CDK2,XIAP,ETS2,POLB,NRAS,IL2RA,E2F1,MAP2K1,IL15,TLN2,PRKACG,PRKACB,MAPK1,MSX1,HLA-DQB1,SMAD3,MAP3K3,LCK,KRAS,MAP2K4,SMAD4,PIK3R2,MAPK8,IKBKB,RELA,RB1,DLG1,CRTC3,IL2RG,IL2RB,CALR,MAP2K2,HLA-DRB3,CHEK1,MAPK3,NFATC4,MAP3K1,MSX2,CD3E,MAPK10,EP300,CREBBP,CCNE1,ANAPC11,CD3G,AKT1,STAT5A,IL2
hsa04611	1.9190801137312594e-05	Platelet activation	ARHGEF12,AKT2,RAP1A,FYN,MAPK13,PIK3R1,MAPK12,NOS3,PRKACA,PPP1CA,MYLK4,SYK,ADCY1,SRC,GNAI1,F2,LYN,TLN2,PRKACG,PRKACB,PLCG2,MAPK1,MAPK11,GP6,PPP1R12A,ROCK1,PRKG1,FCER1G,ORAI1,PLCB2,PIK3R2,RAP1B,RASGRP1,ROCK2,FGB,MAPK14,PRKCI,FCGR2A,TBXA2R,ITGA2B,AKT1,RHOA,MAPK3,PRKG2
hsa05216	2.0732849038462668e-05	Thyroid cancer	MYC,BRAF,CTNNB1,CDH1,DDB2,GADD45B,NRAS,MAP2K1,RXRA,GADD45A,GADD45G,MAPK1,KRAS,MAP2K2,TPM3,CCDC6,NTRK1,MAPK3,TP53
hsa05145	4.540333785187127e-05	Toxoplasmosis	AKT2,TNF,MAP2K3,MAPK13,MAPK12,MAPK9,STAT3,CHUK,GNAO1,STAT1,XIAP,GNAI1,TRAF6,TLR4,CASP3,SOCS1,MAPK1,HLA-DQB1,MAPK11,HSPA1L,PDPK1,NFKBIB,IRAK4,IKBKB,MAPK8,RELA,HLA-DRB3,JAK2,TAB1,MAP2K6,MAPK14,LAMA5,MAPK10,CASP8,TAB2,BAD,ALOX5,AKT1,MAPK3,MAP3K7
hsa04622	5.054612665565303e-05	RIG-I-like receptor signaling pathway	IFNB1,TNF,TRADD,TRAF2,MAPK13,MAPK12,MAPK9,PIN1,CHUK,IRF3,TANK,ATG5,TRAF6,TMEM173,RIPK1,MAPK11,NFKBIB,IFNW1,IKBKB,MAPK8,RELA,MAPK14,IRF7,MAP3K1,MAPK10,CASP8,TKFC,MAP3K7
hsa04392	8.274733420576248e-05	Hippo signaling pathway - multiple species	NF2,TEAD3,WWTR1,WWC1,TEAD2,YAP1,PAK1,MOB1B,MOB1A,RASSF6,LATS2,CSNK1E,STK3,AJUBA,LATS1
hsa04020	9.161365186752435e-05	Calcium signaling pathway	TNNC2,SPHK2,PLCG1,NOS3,CACNA1I,MST1R,VEGFB,CACNA1F,VEGFA,CAMK4,CAMK1,PRKACA,MYLK4,ERBB2,FGF3,PPP3CB,ADCY1,PRKCA,TNNC1,CCKBR,HRH1,VEGFC,FLT1,FGF16,PHKA1,CALML6,PLCE1,PRKCB,PDGFRA,PRKACG,PRKACB,EGFR,PLCG2,LHCGR,FGF8,TPCN1,CACNA1H,PDGFC,CALM1,NGF,CAMK1D,FGF20,MET,HGF,ORAI1,EGF,CALM3,GRIN1,PLCB2,GRIN2A,PHKG1,CALM2,PDGFRB,PTK2B,HRC,MST1,ERBB3,EDNRA,ERBB4,DRD5,CHRM3,FLT4,CALML5,TBXA2R,EDNRB,KDR,NTRK1,CAMK2G,ATP2B4
hsa04072	0.00012152308348905804	Phospholipase D signaling pathway	AKT2,SPHK2,RHEB,INSR,FYN,RHOA,PIK3R1,GRB2,KIT,INS,PTPN11,SYK,ADCY1,SOS1,PRKCA,NRAS,GAB1,F2,MRAS,TSC2,MAP2K1,PDGFRA,SHC1,PLCG2,EGFR,MAPK1,PDGFC,FCER1G,KRAS,ARF6,EGF,PLCB2,PIK3R2,MTOR,MAP2K2,PDGFRB,PTK2B,RRAS2,SHC4,RALGDS,CYTH4,SHC2,AKT1,PLCG1,RAF1,MAPK3
hsa05120	0.00014374582008176554	Epithelial cell signaling in Helicobacter pylori infection	CDC42,RAC1,MAPK13,MAPK12,MAPK9,PTPN11,CHUK,JAM3,JAM2,LYN,CASP3,PLCG2,EGFR,HBEGF,GIT1,MAPK11,ADAM10,MET,MAP2K4,IKBKB,MAPK8,RELA,MAPK14,MAPK10,PAK1,PLCG1,SRC
