## Supplementary Data S1 for "phuEGO: A network-based method to reconstruct active signalling pathways from phosphoproteomics datasets": K.txt

KEGG id	Pvalue	proteins_in_net	proteins_in_seed	description	proteins_involved
hsa04010	2.6113976540484458e-36	159	27	MAPK signaling pathway	MECOM,MAPK8IP1,PPM1A,TNF,EFNA1,CDC42,RPS6KA1,BRAF,KIT,INS,DUSP8,PTPRR,PRKACA,PTPN7,ERBB2,MAP3K2,PPP3CB,GADD45B,MAP3K4,ARRB1,IGF1,MAP3K8,RPS6KA5,AKT3,FGF8,CACNA1H,MAP4K2,ATF4,FGF20,MET,HGF,ARRB2,RELA,RRAS2,MAP2K7,ANGPT4,TRADD,MAP3K5,JUND,ATF2,EFNA2,VEGFB,MAP3K13,DUSP6,VEGFA,CDC25B,FOS,IKBKG,RPS6KA3,DUSP7,FLT1,CACNB2,MRAS,FLNA,TAOK2,MAPK8IP2,HSPA1A,TAOK1,FAS,PRKACG,NGF,PAK2,KRAS,EGF,MAPK8,ERBB3,MAP2K2,PDGFRB,IGF1R,MAP2K6,DUSP5,MAPK14,EPHA2,FGF21,CRKL,MAPK10,MAPT,IL1B,TEK,MAP2K5,MAP4K1,AKT1,NFATC3,DDIT3,MAPK3,MAP2K4,EFNA4,TP53,MAP3K7,FGF2,RPS6KA6,INSR,MYC,ANGPT2,MAP2K3,MAPK12,MAPK7,RASGRP4,KITLG,RPS6KA2,PRKCA,ELK4,NRAS,VEGFC,MAP2K1,DUSP2,PDGFA,EGFR,GADD45A,GADD45G,STMN1,FGF9,MAP3K11,MEF2C,ANGPT1,PPM1B,MAPKAPK2,STK4,MAP3K1,ERBB4,FLT4,CRK,PAK1,MKNK1,TAB2,KDR,JUN,NFATC1,FGF19,SRF,AKT2,FLT3,CSF1R,RPS6KA4,RAP1A,GRB2,EFNA5,MAPK9,ARAF,CHUK,MAPK8IP3,MAP3K6,EREG,MAP3K20,PRKCB,PDGFRA,PRKACB,PGF,MAPK1,MAPK11,RAC3,RAC2,FGF5,STK3,FLT3LG,TAOK3,BDNF,NTRK1,RAF1
hsa04722	9.655372514570271e-26	79	14	Neurotrophin signaling pathway	CDC42,RPS6KA1,CAMK2D,BRAF,CAMK4,ARHGDIB,NTRK3,RPS6KA5,SHC1,PLCG2,AKT3,ATF4,YWHAE,FOXO3,RELA,IRAK2,MAP2K7,PRKCD,SH2B1,MAP3K5,MATK,PTPN11,NTRK1,RPS6KA3,RAPGEF1,NGF,NFKBIB,PDPK1,SH2B2,KRAS,MAPK8,CALM2,MAP2K2,MAPK14,CRKL,MAPK10,MAP2K5,SHC2,BAD,AKT1,PLCG1,MAPK3,TP53,RPS6KA6,PIK3R1,MAPK12,MAPK7,IRS1,RPS6KA2,NRAS,MAP2K1,PIK3R2,SHC4,MAPKAPK2,PIK3R3,MAP3K1,PSEN2,CRK,JUN,SORT1,AKT2,RAP1A,FRS2,GRB2,MAPK9,BCL2,GSK3B,GAB1,ABL1,MAPK1,MAPK11,ARHGDIA,CALM1,CALM3,SH2B3,BDNF,CALML5,RHOA,RAF1
hsa04012	1.5896458542361755e-24	62	18	ErbB signaling pathway	AKT1,AKT2,PAK6,BTC,NCK1,MYC,EIF4EBP1,CAMK2D,BRAF,PIK3R1,GRB2,RPS6KB1,CDKN1B,MAPK9,ARAF,GSK3B,ERBB2,PRKCA,NRAS,SRC,EREG,GAB1,MAP2K1,ABL1,PRKCB,PAK3,SHC1,HBEGF,EGFR,PLCG2,CBL,MAPK1,AKT3,NCK2,PAK2,KRAS,EGF,PIK3R2,MTOR,MAPK8,ERBB3,MAP2K2,PTK2,SHC4,STAT5A,MAP2K7,MAPK3,CRKL,PIK3R3,STAT5B,MAPK10,ERBB4,CRK,PAK1,SHC2,BAD,JUN,ABL2,PLCG1,RAF1,MAP2K4,NRG1
hsa04151	5.439818905583257e-23	156	17	PI3K-Akt signaling pathway	GYS2,EIF4EBP1,EFNA1,PPP2R1B,PPP2R1A,KIT,INS,PPP2CA,ERBB2,EPOR,PCK1,CREB1,RBL2,IGF1,STK11,AKT3,FGF8,ATF4,YWHAE,FOXO3,FGF20,MET,HGF,SGK3,RELA,IL4R,IL4,JAK3,PRKAA1,ANGPT4,CDC37,CASP9,PTEN,PPP2R5E,SGK1,ATF2,EFNA2,VEGFB,CREB3L3,CDKN1B,VEGFA,EIF4E1B,PKN3,EPO,IKBKG,FLT1,TSC2,PKN1,YWHAB,CREB3,RXRA,PPP2R3A,NGF,PDPK1,GNG8,YWHAG,KRAS,EGF,ERBB3,MAP2K2,PDGFRB,IGF1R,FGF21,EPHA2,TEK,PPP2R5D,CSF3,BAD,PKN2,AKT1,EFNA4,MAPK3,TP53,FGF2,IL6R,INSR,MYC,ANGPT2,PIK3R1,RPS6KB1,GNG10,EIF4B,KITLG,IRS1,PPP2CB,PRKCA,PPP2R2A,NRAS,VEGFC,IL2RA,GHR,MAGI1,MAP2K1,ITGAV,PDGFA,EGFR,FGF9,ATF6B,YWHAQ,PRL,GNG3,PIK3R2,MTOR,ANGPT1,IFNAR1,YWHAZ,PIK3R3,RPTOR,ERBB4,FLT4,HSP90AB1,KDR,MDM2,FGF19,AKT2,FLT3,CSF1R,COL9A3,NOS3,CRTC2,GRB2,EFNA5,ITGA4,MLST8,BCL2,GSK3B,SYK,EIF4E,CHUK,CDK2,YWHAH,CDK6,EREG,PHLPP2,PDGFRA,PGF,IL7,MAPK1,PRKAA2,FGF5,BCL2L11,IL2RG,FLT3LG,IL2RB,PTK2,JAK2,LPAR6,ITGB7,LPAR4,BDNF,ITGA2B,GNG4,NTRK1,RAF1,JAK1,IL2
hsa04014	2.504984712493927e-22	112	12	Ras signaling pathway	PAK6,CDC42,PLD2,EFNA1,PLD1,KIT,INS,PRKACA,IGF1,AFDN,SHC1,PLCG2,AKT3,FGF8,ETS1,FGF20,MET,HGF,RELA,RRAS2,ABL2,ANGPT4,EFNA2,VEGFB,VEGFA,PTPN11,IKBKG,FLT1,MRAS,RAB5C,PRKACG,NGF,PAK2,GNG8,KRAS,EGF,MAPK8,CALM2,MAP2K2,PDGFRB,IGF1R,FGF21,EPHA2,KSR2,MAPK10,TEK,SHC2,BAD,AKT1,PLCG1,ZAP70,EFNA4,MAPK3,FGF2,INSR,ANGPT2,RHOA,PLA2G1B,PIK3R1,GNG10,RASGRP4,KITLG,PRKCA,ETS2,VEGFC,NRAS,MAP2K1,PDGFA,EGFR,FGF9,GNG3,ANGPT1,PIK3R2,GRIN1,GRIN2A,SHC4,PIK3R3,STK4,FLT4,PAK1,KDR,FGF19,AKT2,FLT3,CSF1R,RAP1A,GRB2,EFNA5,MAPK9,CHUK,GAB1,ABL1,PRKCB,PDGFRA,PAK3,PRKACB,PGF,MAPK1,RGL1,CALM1,RAC3,RAC2,FGF5,CALM3,FLT3LG,RALGDS,BDNF,CALML5,GNG4,NTRK1,RAF1,PLA2G12A
hsa01521	2.636160615025432e-22	57	12	EGFR tyrosine kinase inhibitor resistance	AKT2,FGF2,AXL,IL6R,PTEN,EIF4EBP1,BRAF,PIK3R1,GRB2,RPS6KB1,VEGFA,STAT3,BCL2,ARAF,GSK3B,ERBB2,EIF4E,EIF4E1B,PRKCA,NRAS,GAB1,IGF1,MAP2K1,PDGFA,PRKCB,PDGFRA,SHC1,PLCG2,EGFR,AKT3,MAPK1,GAS6,FOXO3,MET,KRAS,HGF,EGF,PIK3R2,MTOR,BCL2L11,ERBB3,MAP2K2,PDGFRB,JAK1,IGF1R,SHC4,JAK2,MAPK3,PIK3R3,SHC2,BAD,KDR,AKT1,PLCG1,RAF1,SRC,NRG1
hsa05200	2.2010823556843986e-21	207	19	Pathways in cancer	MECOM,BIRC2,CDC42,PLD2,GSTA5,CAMK2D,PTCH1,BRAF,PLD1,KIT,CTNNB1,SHH,TRAF4,STAT3,PRKACA,MITF,NFE2L2,ERBB2,GLI2,EPOR,XIAP,GADD45B,KNG1,IGF1,FZD4,RPS6KA5,IL13RA1,PLCG2,AKT3,FGF8,SMAD3,ETS1,ROCK1,NOS2,IL5RA,FGF20,MET,HGF,RELA,IL4R,IL4,JAK3,ESR1,STAT4,STAT5B,IL5,GLI3,HHIP,RET,PTGS2,HDAC1,STAT5A,CEBPA,CASP9,SMAD2,PTEN,GSTA1,VEGFB,PIM1,HDAC2,CDKN1B,SKP1,APAF1,VEGFA,SP1,ALK,IL15RA,STAT1,FOS,EPO,ADCY5,IKBKG,AR,POLK,BID,FAS,PRKACG,RXRA,GNG8,KRAS,EGF,SMAD4,MAPK8,CALM2,RB1,PDGFRB,MAP2K2,IGF1R,SPI1,FGF21,IL12RB2,CRKL,MAPK10,EP300,STAT6,BAD,AKT1,GSTA2,PLCG1,MAPK3,TP53,FGF2,DAPK1,IL6R,MYC,EDN1,RHOA,PIK3R1,RPS6KB1,STAT2,GNG10,RASGRP4,FADD,SUFU,GSTA4,KITLG,MGST1,RAD51,PRKCA,EGLN3,NRAS,VEGFC,IL2RA,E2F1,BMP2,MLH1,MAP2K1,IL6ST,IL15,ITGAV,PDGFA,NOTCH1,EGFR,CBL,GADD45A,LRP6,GADD45G,FGF9,GNG3,PIK3R2,MTOR,PMAIP1,ROCK2,IFNAR1,PPARG,BIRC3,EDNRA,PIK3R3,STK4,CASP8,FLT4,IFNG,FOXO1,CRK,EDNRB,HSP90AB1,JUN,MDM2,FGF19,AKT2,FLT3,CSF1R,TRAF3,PIM2,GRB2,MAPK9,ADCY9,BCL2,GSK3B,ARAF,CHUK,CDK2,MMP1,CDK6,GLI1,GNAQ,ABL1,RBX1,PRKCB,PDGFRA,PRKACB,PGF,IL7,MAPK1,CALM1,RAC3,RAC2,FGF5,CALM3,BCL2L11,IL2RG,FLT3LG,IL2RB,PTK2,JAK2,RALGDS,LPAR6,LPAR4,CALML5,ITGA2B,GNG4,PML,CTNNA3,NTRK1,RAF1,JAK1,IL2
hsa05161	2.6868456248805407e-21	90	16	Hepatitis B	TNF,BRAF,STAT3,CREB1,AKT3,SMAD3,ATF4,TYK2,RELA,JAK3,STAT4,MAP2K7,STAT5B,STAT5A,CASP9,ATF2,CREB3L3,APAF1,STAT1,FOS,IKBKG,DDX3X,BID,YWHAB,FAS,CREB3,KRAS,SMAD4,MAPK8,MAP2K2,RB1,DDB1,MAPK14,IRF7,MAP2K6,MAPK10,EP300,STAT6,BAD,AKT1,NFATC3,MAP2K4,MAPK3,MAP3K7,TP53,MYC,MAP2K3,TIRAP,PIK3R1,MAPK12,STAT2,FADD,PRKCA,NRAS,E2F1,MAP2K1,ATF6B,YWHAQ,PIK3R2,PTK2B,MAVS,CASP10,IFNAR1,NFATC4,PIK3R3,YWHAZ,MAP3K1,CASP8,TLR3,TAB2,JUN,NFATC1,SRC,AKT2,TRAF3,GRB2,MAPK9,BCL2,ARAF,CHUK,IRF3,CDK2,IFIH1,PRKCB,MAPK1,MAPK11,JAK2,DDX58,RAF1,JAK1
hsa04910	2.852186492129121e-20	79	12	Insulin signaling pathway	GYS2,PPP1R3F,EIF4EBP1,PRKAG2,BRAF,INS,PRKACA,PCK1,PYGB,PYGM,SHC1,SOCS2,AKT3,INPPL1,PRKAA1,GCK,PRKAG3,PPARGC1A,EIF4E1B,TSC2,RAPGEF1,PRKACG,PDPK1,SREBF1,SH2B2,KRAS,MAPK8,PHKG1,CALM2,MAP2K2,CRKL,MAPK10,SHC2,BAD,AKT1,MAPK3,PPP1R3A,INSR,PKLR,PIK3R1,RPS6KB1,IRS1,PRKCZ,NRAS,PPP1CB,MAP2K1,PHKA1,IRS2,SOCS1,CBL,PIK3R2,MTOR,SHC4,PIK3R3,RPTOR,FOXO1,CRK,MKNK1,PTPN1,ACACB,AKT2,GRB2,MAPK9,GSK3B,ARAF,PPP1CA,EIF4E,TRIP10,SOCS3,PPP1CC,PRKACB,MAPK1,ACACA,PRKAA2,CALM1,CALM3,PRKCI,CALML5,RAF1
hsa05135	7.814570905395382e-20	78	17	Yersinia infection	ACTR2,CDC42,TNF,PYCARD,RPS6KA1,AKT3,ROCK1,BAIAP2,RELA,MEFV,DOCK1,MAP2K7,ARPC5L,LIMK1,VAV3,BCAR1,FOS,IKBKG,RPS6KA3,WAS,PKN1,CASP1,MAPK8,MAP2K2,WASF2,MAP2K6,MAPK14,CRKL,MAPK10,IL1B,PKN2,AKT1,NFATC3,ZAP70,PLCG1,MAPK3,MAP2K4,MAP3K7,RPS6KA6,MAP2K3,PIK3R1,MAPK12,NLRP3,RPS6KA2,MAP2K1,PXN,ARPC3,PIK3R2,ROCK2,PTK2B,PIK3R3,FCGR2A,NLRC4,WASL,CRK,TAB2,JUN,NFATC1,SRC,AKT2,IL18,ITGA4,MAPK9,GSK3B,CHUK,IRF3,WIPF2,GNAQ,ELMO1,MAPK1,ELMO2,MAPK11,RAC3,RAC2,PTK2,ACTR3,RHOA,IL2
hsa04015	2.3818800554865214e-18	101	13	Rap1 signaling pathway	CDC42,EFNA1,BRAF,CTNNB1,KIT,CNR1,INS,ITGAL,IGF1,AFDN,AKT3,FGF8,FGF20,MET,HGF,VASP,ANGPT4,FPR1,VAV3,EFNA2,VEGFB,BCAR1,VEGFA,RGS14,ADCY5,FLT1,MRAS,RAPGEF1,NGF,KRAS,EGF,CALM2,MAP2K2,PDGFRB,IGF1R,MAP2K6,MAPK14,FGF21,EPHA2,CRKL,TEK,AKT1,PLCG1,EFNA4,MAPK3,FGF2,INSR,ANGPT2,MAP2K3,PIK3R1,MAPK12,KITLG,PRKCZ,PRKCA,NRAS,VEGFC,MAGI1,MAP2K1,PDGFA,EGFR,FGF9,ADORA2B,PIK3R2,GRIN1,ANGPT1,GRIN2A,PIK3R3,FLT4,CRK,KDR,FGF19,SRC,ENAH,AKT2,CSF1R,ITGB2,RAP1A,KRIT1,EFNA5,ADCY9,SIPA1L1,GNAQ,PARD6A,PRKCB,PDGFRA,PARD6B,PGF,MAPK1,MAPK11,CALM1,RAC3,RAC2,FGF5,CALM3,PRKCI,RALGDS,LPAR4,CALML5,ITGA2B,RHOA,RAF1
hsa04660	6.4895879095329486e-18	62	12	T cell receptor signaling pathway	AKT1,AKT2,PAK6,NCK1,TNF,CDC42,VAV3,ITK,RHOA,PIK3R1,GRB2,MAPK12,MAPK9,GSK3B,PRKCQ,CHUK,JUN,PPP3CB,FOS,IKBKG,NFATC3,NRAS,MAP2K1,MAP3K8,PTPRC,CD247,CD28,PAK3,PDCD1,AKT3,MAPK1,MAPK11,PDPK1,NFKBIB,NCK2,PAK2,KRAS,TEC,PIK3R2,MAPK8,RELA,IL4,DLG1,MAP2K2,PTPN6,MAPK14,MAP2K7,IL5,PIK3R3,MAPK10,ICOS,IFNG,CTLA4,PAK1,CD3G,NFATC1,ZAP70,PLCG1,RAF1,MAPK3,MAP3K7,IL2
hsa05166	3.2376006779526784e-17	103	10	Human T-cell leukemia virus 1 infection	TNF,MAD2L1,PRKACA,ITGAL,PPP3CB,XIAP,CREB1,ESPL1,AKT3,HLA-DQB1,SMAD3,ETS1,HLA-DRB1,HLA-DRB5,ATF4,B2M,KAT2B,RELA,JAK3,STAT5B,ANAPC11,STAT5A,BUB1B,SMAD2,PTEN,ATF2,NFYB,CREB3L3,RAN,IL15RA,FOS,ADCY5,IKBKG,VAC14,PRKACG,CREB3,FOSL1,KRAS,SMAD4,MAPK8,MAP2K2,RB1,DLG1,CRTC3,ANAPC10,TRRAP,SPI1,CHEK1,MAPK10,HLA-E,EP300,AKT1,NFATC3,MAP2K4,MAPK3,TP53,ANAPC1,MYC,PIK3R1,TCF3,ELK4,ETS2,NRAS,IL2RA,E2F1,EGR1,MAP2K1,IL15,HLA-DMB,ATF6B,PIK3R2,NFATC4,PIK3R3,MAP3K1,CD3G,JUN,NFATC1,SRF,AKT2,ITGB2,CRTC2,ANAPC4,MAPK9,ADCY9,CHUK,MAD1L1,CRTC1,CDK2,HLA-DRA,PRKACB,TBP,ZFP36,MAPK1,CDC16,LTA,HLA-DOB,IL2RG,HLA-DRB3,IL2RB,HLA-DOA,JAK1,ATM,IL2
hsa04935	1.081746669422469e-16	67	14	Growth hormone synthesis, secretion and action	AKT2,JUNB,GHSR,MAP2K3,ATF2,PIK3R1,GRB2,MAPK12,BCAR1,CREB3L3,MAPK9,STAT3,ADCY9,PRKACA,GSK3B,IRS1,STAT1,PRKCA,CREB1,ADCY5,FOS,NRAS,GHR,SSTR5,IGF1,MAP2K1,GNAQ,SOCS3,IRS2,SSTR2,PRKCB,SOCS1,PRKACB,SHC1,SOCS2,AKT3,MAPK1,PRKACG,CREB3,MAPK11,PLCG2,ATF4,ATF6B,KRAS,MAP2K4,PIK3R2,MTOR,MAPK8,MAP2K2,PTK2,SHC4,JAK2,MAP2K6,MAPK14,STAT5B,MAP3K1,CRKL,PIK3R3,STAT5A,MAPK10,EP300,CRK,SHC2,AKT1,PLCG1,RAF1,MAPK3
hsa05167	1.1517497623037212e-15	91	14	Kaposi sarcoma-associated herpesvirus infection	CTNNB1,RCAN1,STAT3,PPP3CB,CREB1,PLCG2,AKT3,TYK2,RELA,MAP2K7,PTGS2,CASP9,TRADD,VEGFA,STAT1,FOS,IKBKG,LYN,BID,FAS,ATG14,GNG8,KRAS,MAPK8,CALM2,RB1,MAP2K2,MAP2K6,IRF7,MAPK14,MAPK10,HLA-E,EP300,AKT1,NFATC3,CCR1,PLCG1,MAPK3,MAP2K4,TP53,FGF2,MYC,ANGPT2,CD200R1L,PIK3R1,MAPK12,STAT2,GNG10,FADD,CCR5,NRAS,E2F1,MAP2K1,IL6ST,CCR4,EIF2AK2,GNG3,PIK3R2,MTOR,IFNAR1,NFATC4,PIK3R3,MAPKAPK2,CASP8,TLR3,JUN,NFATC1,SRC,AKT2,TRAF3,MAPK9,GSK3B,SYK,CHUK,IRF3,CD86,CDK6,PIK3C3,ZFP36,MAPK1,MAPK11,RPS27A,CALM1,CALM3,JAK2,HCK,CALML5,BECN2,GNG4,RAF1,JAK1
hsa05418	1.3866409955652447e-15	72	12	Fluid shear stress and atherosclerosis	AKT1,AKT2,TNF,NOX1,GSTA1,EDN1,MAP3K5,GSTA5,SUMO1,NOS3,PIK3R1,MAPK12,CTNNB1,MAPK7,MAPK9,VEGFA,BCL2,NFE2L2,CHUK,GSTA4,MGST1,PRKCZ,FOS,IKBKG,SRC,ITGAV,PDGFA,SUMO4,PLAT,AKT3,BMPR1B,PECAM1,PRKAA2,MAPK11,CALM1,RAC3,ASS1,MEF2C,RAC2,CALM3,PIK3R2,MAPK8,KLF2,RELA,CALM2,PTK2,MAP2K6,BMPR1A,MAPK14,MAP2K7,PRKAA1,PIK3R3,SDC1,NCF2,NCF1,MAPK10,CALML5,IL1B,ITGA2B,MEF2A,IFNG,ACVR1,MAP2K5,HSP90AB1,KDR,JUN,GSTA2,RHOA,SDC2,MAP2K4,MAP3K7,TP53
hsa05214	2.8186282659036995e-15	48	10	Glioma	AKT2,MDM2,PTEN,CAMK2D,BRAF,PIK3R1,GRB2,CAMK4,CAMK1,ARAF,PRKCA,GADD45B,NRAS,CDK6,E2F1,IGF1,MAP2K1,POLK,PDGFA,PRKCB,PDGFRA,SHC1,PLCG2,EGFR,AKT3,GADD45A,GADD45G,MAPK1,CALM1,KRAS,EGF,CALM3,MTOR,PIK3R2,CALM2,RB1,PDGFRB,MAP2K2,IGF1R,SHC4,PIK3R3,CALML5,SHC2,AKT1,PLCG1,RAF1,MAPK3,TP53
hsa05235	3.508900945152932e-15	54	11	PD-L1 expression and PD-1 checkpoint pathway in cancer	AKT1,AKT2,PLCG1,PTEN,CSNK2B,MAP2K3,TIRAP,PIK3R1,RPS6KB1,MAPK12,STAT3,PTPN11,PRKCQ,CHUK,ALK,JUN,PPP3CB,STAT1,FOS,IKBKG,NRAS,BATF,MAP2K1,CD247,BATF2,CD28,EGFR,PDCD1,AKT3,MAPK1,CSNK2A2,MAPK11,NFKBIB,CSNK2A3,KRAS,EGF,PIK3R2,MTOR,RELA,MAP2K2,PTPN6,JAK2,MAP2K6,MAPK14,MAPK3,PIK3R3,BATF3,IFNG,CD3G,NFATC1,ZAP70,NFATC3,RAF1,JAK1
hsa04917	5.1547448075544315e-15	46	8	Prolactin signaling pathway	AKT2,CISH,TNFRSF11A,PIK3R1,MAPK12,GRB2,INS,MAPK9,STAT3,GSK3B,STAT1,FOS,NRAS,MAP2K1,SOCS3,SOCS1,SHC1,SOCS2,AKT3,MAPK1,SOCS5,LHCGR,MAPK11,CGA,FOXO3,PRL,KRAS,TH,PIK3R2,MAPK8,RELA,MAP2K2,ESR1,SHC4,JAK2,MAPK14,STAT5A,STAT5B,MAPK3,PIK3R3,MAPK10,GCK,SHC2,AKT1,RAF1,SRC
hsa05417	1.2030000135097807e-14	96	17	Lipid and atherosclerosis	CDC42,TNF,PYCARD,CAMK2D,STAT3,NFE2L2,PPP3CB,CYBB,AKT3,ATF4,LY96,RELA,MAP2K7,ERN1,NCF4,CASP9,TLR6,NOX1,VAV3,MAP3K5,APAF1,FOS,IKBKG,HSPA5,LYN,SELP,ATF6,HSPA1A,BID,FAS,RXRA,PDPK1,TNFRSF10B,CASP1,KRAS,MAPK8,CALM2,MAP2K6,IRF7,MAPK14,NCF2,NCF1,MAPK10,IL1B,CCL3L1,BAD,TNFSF10,AKT1,NFATC3,PLCG1,DDIT3,MAPK3,MAP2K4,MAP3K7,TP53,EIF2S1,MAP2K3,TIRAP,PIK3R1,MAPK12,NLRP3,PRKCA,NRAS,PIK3R2,ROCK2,PPARG,PIK3R3,EIF2AK3,CASP8,TAB2,HSP90AB1,JUN,NFATC1,SRC,AKT2,CD36,RAP1A,TRAF3,IL18,NOS3,TNFRSF10A,MAPK9,BCL2,GSK3B,CHUK,IRF3,MMP1,XBP1,MAPK1,MAPK11,CALM1,CALM3,PTK2,JAK2,CALML5,RHOA
hsa05212	1.3209544089160014e-14	48	9	Pancreatic cancer	AKT2,SMAD2,CDC42,PLD2,BRAF,PIK3R1,RPS6KB1,PLD1,MAPK9,VEGFA,STAT3,ARAF,ERBB2,CHUK,STAT1,RAD51,IKBKG,GADD45B,CDK6,E2F1,MAP2K1,POLK,EGFR,AKT3,GADD45A,GADD45G,MAPK1,SMAD3,RAC3,RAC2,KRAS,EGF,SMAD4,MTOR,MAPK8,PIK3R2,RELA,RB1,JAK1,RALGDS,PIK3R3,MAPK10,BAD,AKT1,RAF1,MAPK3,CASP9,TP53
hsa04659	1.353754918534731e-14	59	6	Th17 cell differentiation	SMAD2,IL6R,PLCG1,MAPK12,MAPK9,STAT3,PRKCQ,CHUK,JUN,PPP3CB,STAT1,FOS,IKBKG,HLA-DRA,IL2RA,CD247,IL6ST,IL21,RXRA,MAPK1,HLA-DQB1,MAPK11,HLA-DMB,SMAD3,HLA-DRB1,HLA-DRB5,TYK2,NFKBIB,SMAD4,MTOR,MAPK8,HLA-DOB,RELA,IL4R,IL4,IL2RG,HLA-DRB3,JAK3,IL2RB,IRF4,JAK2,MAPK14,JAK1,MAPK3,STAT5B,MAPK10,IL1B,IFNG,AHR,IL17A,STAT6,HSP90AB1,CD3G,NFATC1,ZAP70,NFATC3,HLA-DOA,STAT5A,IL2
hsa04668	1.3640469739068366e-14	62	12	TNF signaling pathway	AKT1,AKT2,RPS6KA4,MLKL,BIRC2,TNF,TRAF3,JUNB,TRADD,EDN1,MAP3K5,ATF2,MAP2K3,PIK3R1,MAPK12,CREB3L3,MAPK9,FADD,CHUK,CFLAR,FOS,CREB1,IKBKG,VEGFC,DAB2IP,ITCH,MAP2K1,MAP3K8,SOCS3,IL15,RPS6KA5,RIPK1,FAS,CREB3,RIPK3,IL18R1,MAPK1,AKT3,CEBPB,MAPK11,ATF4,ATF6B,LTA,MAP2K4,PIK3R2,MAPK8,RELA,CASP10,MAP2K6,MAPK14,MAP2K7,BIRC3,PIK3R3,MAPK10,TAB3,CASP8,IL1B,TAB2,JUN,PTGS2,MAPK3,MAP3K7
hsa04068	2.7902868153534648e-14	67	12	FoxO signaling pathway	AKT2,MDM2,INSR,PTEN,PRKAG2,SGK1,BRAF,PIK3R1,GRB2,MAPK12,INS,CDKN1B,MAPK9,STAT3,ARAF,CCNB3,BCL6,CHUK,IRS1,PCK1,CDK2,RAG2,GADD45B,NRAS,RBL2,STK11,IGF1,MAP2K1,IRS2,PRKAG3,EGFR,AKT3,GADD45A,GADD45G,MAPK1,PRKAA2,MAPK11,SMAD3,AGAP2,PDPK1,FOXO3,SGK3,KRAS,EGF,SMAD4,PIK3R2,MAPK8,BCL2L11,MAP2K2,CSNK1E,IGF1R,MAPK14,PRKAA1,MAPK3,PIK3R3,PLK1,STK4,MAPK10,EP300,FOXO1,TNFSF10,S1PR4,AKT1,SIRT1,RAF1,KLF2,ATM
hsa04510	2.798776226788647e-14	91	16	Focal adhesion	PAK6,BIRC2,CDC42,BRAF,CTNNB1,ERBB2,XIAP,IGF1,SHC1,AKT3,ROCK1,DIAPH1,MET,HGF,VASP,DOCK1,MYLK3,PTEN,VAV3,VEGFB,BCAR1,VEGFA,FLT1,FLNA,RAPGEF1,PARVB,PPP1R12A,PDPK1,PAK2,EGF,MAPK8,PDGFRB,IGF1R,CRKL,MAPK10,SHC2,BAD,AKT1,MAPK3,PIK3R1,PPP1R12B,PRKCA,VEGFC,PPP1CB,MAP2K1,ITGAV,PDGFA,PXN,EGFR,ZYX,PIK3R2,ROCK2,SHC4,BIRC3,PIK3R3,FLT4,CRK,PAK1,KDR,JUN,SRC,MYL12A,AKT2,RAP1A,COL9A3,GRB2,ITGA4,MAPK9,BCL2,GSK3B,ARHGAP35,PPP1CA,MYLK4,MYL9,MYLK,PPP1CC,PRKCB,PDGFRA,PAK3,PGF,MAPK1,MYL2,RAC3,PPP1R12C,RAC2,PTK2,ITGB7,ITGA2B,RHOA,RAF1,MYL5
hsa04360	4.2317992804600566e-14	83	14	Axon guidance	PAK6,CDC42,EFNA1,CAMK2D,PTCH1,LRRC4C,SHH,PPP3CB,SEMA3E,EPHA3,EPHA7,PLCG2,LRRC4,NTNG1,ROCK1,MET,EFNB2,CFL2,PLXNB3,LIMK1,NCK1,RND1,SEMA7A,EFNA2,PTPN11,RYK,BMPR1B,PDPK1,PAK2,KRAS,EFNB3,EPHA2,LIMK2,NFATC3,PLCG1,EFNA4,MAPK3,TRPC4,CDK5,L1CAM,PIK3R1,FES,SEMA5A,PRKCZ,PRKCA,NRAS,PLXNC1,EPHB6,RHOD,NCK2,NTNG2,PIK3R2,DPYSL2,ROCK2,NFATC4,PIK3R3,PAK1,SRC,MYL12A,ENAH,EPHA8,EFNA5,GSK3B,SEMA4A,MYL9,LRIG2,RGMA,ABL1,PARD6A,SRGAP2,PARD6B,EPHA4,PAK3,MAPK1,RAC3,PLXNB2,PLXNB1,RAC2,SEMA3B,PTK2,RHOA,RAF1,MYL5
hsa04914	6.968246505087087e-14	53	10	Progesterone-mediated oocyte maturation	AKT2,RPS6KA6,ANAPC1,RPS6KA1,SPDYC,BRAF,PIK3R1,MAPK12,ANAPC4,FZR1,INS,MAPK9,MAD2L1,ADCY9,CDC25B,ARAF,CPEB1,CCNB3,MAD1L1,PRKACA,RPS6KA2,CDK2,ADCY5,RPS6KA3,IGF1,MAP2K1,PRKACG,PRKACB,AKT3,MAPK1,CDC16,MAPK11,BUB1,CDC25A,KRAS,PIK3R2,CDK1,MAPK8,CDC25C,IGF1R,ANAPC10,AURKA,MAPK14,PIK3R3,PLK1,CPEB3,MAPK10,ANAPC11,CPEB4,HSP90AB1,AKT1,RAF1,MAPK3
hsa05223	1.5654595503740246e-13	45	11	Non-small cell lung cancer	AKT2,BRAF,PIK3R1,GRB2,STAT3,ARAF,ERBB2,ALK,PRKCA,GADD45B,NRAS,CDK6,E2F1,MAP2K1,POLK,PRKCB,PLCG2,EGFR,RXRA,GADD45A,GADD45G,MAPK1,AKT3,PDPK1,FOXO3,MET,KRAS,HGF,EGF,PIK3R2,MAP2K2,RB1,JAK3,STAT5B,MAPK3,PIK3R3,STK4,RET,BAD,AKT1,PLCG1,RAF1,STAT5A,CASP9,TP53
hsa05170	1.724543883121931e-13	92	16	Human immunodeficiency virus 1 infection	PAK6,TNF,PPP3CB,RIPK1,PLCG2,AKT3,B2M,RELA,MAP2K7,CFL2,WEE1,CASP9,LIMK1,TRADD,SKP1,FOS,IKBKG,BID,FAS,PAK2,GNG8,KRAS,AP1S2,CDK1,MAPK8,CALM2,MAP2K2,DDB1,MAP2K6,MAPK14,CHEK1,CRKL,MAPK10,HLA-E,LIMK2,BAD,AKT1,PLCG1,NFATC3,MAPK3,MAP3K7,MAP2K3,PIK3R1,RPS6KB1,MAPK12,GNG10,CUL4B,FADD,CCR5,PRKCA,NRAS,MAP2K1,CD247,PXN,GNG3,PIK3R2,MTOR,CDC25C,PTK2B,NFATC4,PIK3R3,CUL4A,CASP8,CRK,PAK1,TAB2,CD3G,JUN,NFATC1,AKT2,MAPK9,BCL2,CCNB3,CHUK,IRF3,GNAQ,TMEM173,RBX1,PRKCB,PAK3,MAPK1,DCAF1,MAPK11,CALM1,RAC3,RAC2,CALM3,PTK2,CALML5,GNG4,RAF1,ATM
hsa05205	1.834430064348084e-13	90	21	Proteoglycans in cancer	CD44,CDC42,TNF,CAMK2D,BRAF,PTCH1,CTNNB1,SHH,STAT3,PRKACA,ERBB2,IGF1,FZD4,PLCG2,AKT3,ROCK1,MET,HGF,RRAS2,ESR1,SDC1,TWIST1,SMAD2,VAV3,VEGFA,PTPN11,MRAS,FLNA,FAS,PRKACG,HBEGF,IQGAP1,PPP1R12A,PDPK1,KRAS,ERBB3,MAP2K2,IGF1R,PTPN6,MAPK14,AKT1,PLCG1,MAPK3,TP53,FGF2,MYC,PIK3R1,RPS6KB1,MAPK12,PPP1R12B,EIF4B,PRKCA,NRAS,PPP1CB,MAP2K1,ITGAV,PXN,EGFR,CBL,PIK3R2,MTOR,ROCK2,PIK3R3,ERBB4,PAK1,KDR,MDM2,SDC2,SRC,AKT2,DROSHA,FRS2,GRB2,CTTN,ARAF,PPP1CA,SLC9A1,GAB1,PPP1CC,PRKCB,PRKACB,MAPK1,MAPK11,PPP1R12C,PTK2,RDX,EZR,RHOA,RAF1,MSN
hsa04211	2.728917712136784e-13	51	6	Longevity regulating pathway	AKT1,AKT2,INSR,EIF4EBP1,PRKAG2,CAMKK2,ATF2,PIK3R1,RPS6KB1,AKT1S1,CREB3L3,ATG101,INS,CAMK4,ADCY9,PPARGC1A,PRKACA,EIF4E,IRS1,EIF4E1B,ATG13,CREB1,ADCY5,RB1CC1,NRAS,IGF1,STK11,TSC2,IRS2,PRKACG,PRKACB,CREB3,AKT3,PRKAA2,ATF4,ULK1,ATF6B,FOXO3,KRAS,PIK3R2,MTOR,RELA,IGF1R,PPARG,PRKAA1,PIK3R3,RPTOR,FOXO1,PRKAG3,SIRT1,TP53
hsa05215	2.934837473042512e-13	54	9	Prostate cancer	AKT2,MDM2,PTEN,ETV5,BRAF,CTNNB1,PIK3R1,GRB2,CREB3L3,INS,CDKN1B,BCL2,ARAF,GSK3B,ERBB2,CHUK,CDK2,CREB1,IKBKG,NRAS,INSRR,E2F1,IGF1,MAP2K1,AR,PDGFA,PDGFRA,CREB3,EGFR,PLAT,AKT3,MAPK1,ATF4,PDPK1,KRAS,EGF,TMPRSS2,PIK3R2,MTOR,RELA,RB1,PDGFRB,MAP2K2,IGF1R,PIK3R3,EP300,FOXO1,BAD,HSP90AB1,AKT1,RAF1,MAPK3,CASP9,TP53
hsa05163	2.9348835839632326e-13	96	17	Human cytomegalovirus infection	TNF,EIF4EBP1,CTNNB1,STAT3,PRKACA,PPP3CB,CREB1,RIPK1,AKT3,ROCK1,ATF4,B2M,RELA,PTGS2,CASP9,TRADD,ATF2,BCAR1,CREB3L3,VEGFA,SP1,ADCY5,IKBKG,TSC2,BID,FAS,PRKACG,CREB3,GNG8,KRAS,CALM2,RB1,MAP2K2,MAP2K6,MAPK14,CRKL,HLA-E,IL1B,CCL3L1,AKT1,NFATC3,CCR1,MAPK3,TP53,IL6R,MYC,PIK3R1,RPS6KB1,MAPK12,GNG10,FADD,CCR5,PRKCA,NRAS,E2F1,MAP2K1,ITGAV,PXN,EGFR,ATF6B,GNG3,PIK3R2,MTOR,ROCK2,PTK2B,NFATC4,PIK3R3,CASP8,CRK,NFATC1,MDM2,SRC,AKT2,GRB2,ADCY9,GSK3B,CHUK,IRF3,CDK6,GNAQ,TMEM173,PRKCB,PDGFRA,PRKACB,MAPK1,MAPK11,CALM1,RAC3,RAC2,CALM3,PTK2,CALML5,GNG4,RHOA,RAF1,JAK1
hsa05160	4.36229261691651e-13	74	14	Hepatitis C	AKT2,OAS3,TNF,EIF2S1,MYC,TRAF3,TRADD,CLDN4,PPP2R1B,BRAF,PPP2R1A,PIK3R1,GRB2,STAT2,CTNNB1,PPP2CA,APAF1,FADD,STAT3,PSME3,GSK3B,ARAF,CHUK,PPP2CB,IRF3,STAT1,PPP2R2A,CDK2,IKBKG,NRAS,CFLAR,CDK6,YWHAH,CLDN16,E2F1,CASP9,MAP2K1,SOCS3,RIPK1,YWHAB,FAS,BID,EGFR,RXRA,MAPK1,AKT3,TYK2,EIF2AK2,YWHAE,YWHAG,YWHAQ,KRAS,EGF,PIK3R2,RELA,RB1,MAP2K2,JAK1,MAVS,IFNAR1,IRF7,YWHAZ,PIK3R3,EIF2AK3,CASP8,TLR3,IFNG,BAD,DDX58,AKT1,RAF1,MAPK3,CLDN19,TP53
hsa05220	4.559053856545704e-13	46	7	Chronic myeloid leukemia	AKT2,MECOM,MDM2,MYC,BRAF,PIK3R1,GRB2,HDAC2,CDKN1B,PTPN11,ARAF,CHUK,IKBKG,GADD45B,NRAS,CDK6,E2F1,MAP2K1,ABL1,POLK,SHC1,CBL,GADD45A,GADD45G,MAPK1,AKT3,SMAD3,KRAS,SMAD4,PIK3R2,RELA,RB1,MAP2K2,SHC4,STAT5B,MAPK3,CRKL,PIK3R3,CRK,SHC2,BAD,AKT1,HDAC1,RAF1,STAT5A,TP53
hsa04658	5.038935838294045e-13	51	5	Th1 and Th2 cell differentiation	PLCG1,MAPK12,MAPK9,PRKCQ,CHUK,JUN,PPP3CB,STAT1,FOS,IKBKG,HLA-DRA,IL2RA,CD247,NOTCH1,MAPK1,HLA-DQB1,MAPK11,HLA-DMB,HLA-DRB1,HLA-DRB5,TYK2,NFKBIB,HLA-DOB,MAPK8,IL2RG,RELA,IL4R,IL4,HLA-DRB3,JAK3,IL2RB,STAT5A,JAK2,MAPK14,STAT4,RBPJ,IL5,IL12RB2,STAT5B,MAPK3,MAPK10,MAF,IFNG,STAT6,CD3G,NFATC1,ZAP70,NFATC3,HLA-DOA,JAK1,IL2
hsa05218	1.2955146283276543e-12	43	9	Melanoma	AKT2,FGF2,MDM2,PTEN,BRAF,PIK3R1,MITF,ARAF,GADD45B,NRAS,CDK6,E2F1,IGF1,MAP2K1,POLK,PDGFA,PDGFRA,EGFR,AKT3,GADD45A,GADD45G,MAPK1,FGF8,FGF9,FGF20,KRAS,HGF,MET,EGF,PIK3R2,FGF5,MAP2K2,RB1,PDGFRB,IGF1R,FGF21,PIK3R3,FGF19,BAD,AKT1,RAF1,MAPK3,TP53
hsa04114	1.325984919387446e-12	61	9	Oocyte meiosis	RPS6KA6,ANAPC1,PPP2R5E,RPS6KA1,PPP2R1B,CAMK2D,SPDYC,PPP2R1A,MAPK12,ANAPC4,INS,SKP1,PPP2CA,MAD2L1,ADCY9,PRKACA,CPEB1,PPP1CA,MAD1L1,PPP2CB,PPP3CB,RPS6KA2,CDK2,ADCY5,RPS6KA3,YWHAH,PPP1CB,ESPL1,IGF1,MAP2K1,AR,RBX1,PPP1CC,YWHAB,PRKACG,PRKACB,MAPK1,CDC16,MAPK11,CALM1,BUB1,YWHAE,YWHAG,YWHAQ,CALM3,CDK1,CDC25C,CALM2,SLK,IGF1R,ANAPC10,AURKA,MAPK14,YWHAZ,PLK1,CPEB3,CALML5,ANAPC11,PPP2R5D,CPEB4,MAPK3
hsa04370	1.951682799923036e-12	37	8	VEGF signaling pathway	AKT2,SPHK2,CDC42,NOS3,PIK3R1,MAPK12,VEGFA,PPP3CB,PRKCA,NRAS,MAP2K1,PXN,PRKCB,PTGS2,PLCG2,SH2D2A,AKT3,MAPK1,MAPK11,RAC3,RAC2,KRAS,PIK3R2,MAP2K2,PTK2,MAPK14,MAPK3,MAPKAPK2,PIK3R3,SHC2,BAD,KDR,AKT1,PLCG1,RAF1,SRC,CASP9
hsa04380	2.144869081214085e-12	61	11	Osteoclast differentiation	AKT2,CSF1R,TNF,SIRPG,NOX1,JUNB,TNFRSF11A,JUND,PIK3R1,GRB2,MAPK12,STAT2,MAPK9,CAMK4,MITF,SYK,CHUK,JUN,PPP3CB,STAT1,FOS,CREB1,IKBKG,MAP2K1,SOCS3,FOSB,SOCS1,LILRB4,PLCG2,FOSL1,AKT3,MAPK1,MAPK11,SIRPA,TYK2,FCGR2B,TEC,PIK3R2,MAPK8,RELA,JAK1,SPI1,IFNAR1,PPARG,MAP2K6,MAP2K7,MAPK14,PIK3R3,NCF2,FCGR2A,NCF1,MAPK10,IL1B,IFNG,TAB2,NCF4,NFATC1,AKT1,MAPK3,FOSL2,MAP3K7
hsa04810	2.7937452121445114e-12	91	14	Regulation of actin cytoskeleton	PAK6,CDC42,ACTR2,BRAF,INS,ITGAL,KNG1,FGF8,ROCK1,BAIAP2,DIAPH1,FGF20,RRAS2,DOCK1,CFL2,PIP4K2B,MYLK3,ARPC5L,LIMK1,PIP4K2A,VAV3,BCAR1,ITGAX,MRAS,IQGAP1,PPP1R12A,PAK2,KRAS,EGF,MAP2K2,WASF2,PDGFRB,FGF21,CRKL,LIMK2,MAPK3,FGF2,NCKAP1,PIK3R1,PPP1R12B,NRAS,PPP1CB,MAP2K1,ITGAV,PDGFA,PXN,EGFR,FGF9,ARPC3,PIK3R2,ROCK2,PIK3R3,WASL,CRK,PAK1,FGF19,SRC,MYL12A,ENAH,ITGB2,ITGA4,ARAF,ARHGAP35,PPP1CA,MYLK4,SLC9A1,MYL9,MYLK,INSRR,PPP1CC,PDGFRA,PAK3,MAPK1,MYL2,RAC3,PPP1R12C,RAC2,FGF5,MYH9,PIKFYVE,PTK2,ACTR3,ITGB7,LPAR4,RDX,ITGA2B,EZR,RHOA,RAF1,MSN,MYL5
hsa05169	4.994090905398926e-12	86	14	Epstein-Barr virus infection	CD44,VIM,TNF,STAT3,ITGAL,GADD45B,SAP30L,RIPK1,PLCG2,AKT3,HLA-DQB1,HLA-DRB1,HLA-DRB5,TYK2,B2M,RELA,JAK3,MAP2K7,HDAC1,CASP9,TRADD,HDAC2,CDKN1B,APAF1,STAT1,IKBKG,LYN,POLK,BID,FAS,NFKBIB,PSMD4,MAPK8,RB1,MAP2K6,IRF7,MAPK14,MAPK10,HLA-E,AKT1,MAP2K4,MAP3K7,TP53,MYC,MAP2K3,PIK3R1,MAPK12,STAT2,FADD,SAP30,E2F1,CD247,GADD45A,GADD45G,HLA-DMB,EIF2AK2,PIK3R2,FCER2,MAVS,SIN3A,IFNAR1,PIK3R3,CASP8,TAB2,CD3G,JUN,MDM2,AKT2,OAS3,TRAF3,MAPK9,BCL2,SYK,CHUK,IRF3,CDK2,HLA-DRA,CDK6,MAPK11,HLA-DOB,BCL2L11,HLA-DRB3,RBPJ,DDX58,HLA-DOA,JAK1
hsa01522	5.078252645268808e-12	51	12	Endocrine resistance	AKT2,MDM2,BRAF,PIK3R1,GRB2,RPS6KB1,MAPK12,CDKN1B,MAPK9,ADCY9,BCL2,PRKACA,ARAF,ERBB2,SP1,FOS,ADCY5,NRAS,SRC,E2F1,IGF1,MAP2K1,SHC1,HBEGF,PRKACB,NOTCH1,EGFR,MAPK1,AKT3,PRKACG,MAPK11,KRAS,PIK3R2,MTOR,MAPK8,MAP2K2,RB1,IGF1R,ESR1,SHC4,MAPK14,PTK2,PIK3R3,MAPK10,SHC2,BAD,JUN,AKT1,RAF1,MAPK3,TP53
hsa04140	6.8204310085946736e-12	66	13	Autophagy - animal	AKT2,ATG4B,DAPK1,EIF2S1,MTMR14,PTEN,CAMKK2,PIK3R1,RPS6KB1,AKT1S1,ATG101,INS,MAPK9,PPP2CA,ZFYVE1,BCL2,PRKACA,MLST8,PRKCQ,C9orf72,IRS1,PPP2CB,CFLAR,ATG13,RB1CC1,NRAS,MRAS,STK11,TSC2,PIK3C3,MAP2K1,IRS2,VMP1,PRKACG,PRKACB,LAMP1,AKT3,MAPK1,DEPTOR,PRKAA2,ATG14,PDPK1,ULK1,RAB7A,KRAS,PIK3R2,MTOR,MAPK8,MTMR4,MAP2K2,IGF1R,RRAS2,PRKAA1,PIK3R3,EIF2AK3,RPTOR,MAPK10,PRKCD,BECN2,ERN1,ATG7,BAD,AKT1,RAF1,MAPK3,MAP3K7
hsa05162	6.987305257324509e-12	67	8	Measles	AKT2,OAS3,EIF2S1,TRAF3,TRADD,CSNK2B,PIK3R1,STAT2,TP53,CDKN1B,MAPK9,APAF1,FADD,STAT3,BCL2,GSK3B,CHUK,IRF3,STAT1,CDK2,FOS,IKBKG,CDK6,IL2RA,CD209,HSPA1A,IFIH1,BID,FAS,EIF3H,CD28,CSNK2A2,AKT3,TYK2,NFKBIB,EIF2AK2,FCGR2B,CSNK2A3,PIK3R2,MAPK8,CD46,RELA,IL2RG,JAK1,IL2RB,JAK3,MAVS,IFNAR1,IRF7,STAT5B,PIK3R3,EIF2AK3,SLAMF1,MAPK10,CASP8,IL1B,TAB2,BAD,DDX58,JUN,AKT1,CD3G,MSN,STAT5A,CASP9,MAP3K7,IL2
hsa05203	1.2750999551700541e-11	80	7	Viral carcinogenesis	CDC42,STAT3,PRKACA,CREB1,RBL2,RBL1,ATF4,YWHAE,KAT2B,RELA,JAK3,GTF2A1L,STAT5B,SP100,HDAC1,STAT5A,TRADD,ATF2,HDAC2,CREB3L3,CDKN1B,IKBKG,DDX3X,LYN,YWHAB,VAC14,PRKACG,CREB3,YWHAG,KRAS,CDK1,RB1,DLG1,DDB1,IRF7,CHEK1,HLA-E,EP300,BAD,MAPK3,TP53,PIK3R1,CCR5,NRAS,IL6ST,PXN,CCR4,EIF2AK2,ATF6B,YWHAQ,PIK3R2,PMAIP1,YWHAZ,PIK3R3,MAPKAPK2,CASP8,HDAC4,HDAC5,JUN,MDM2,SRC,SRF,TRAF3,GRB2,SYK,MAD1L1,IRF3,CDK2,YWHAH,CDK6,SCRIB,PRKACB,TBP,MAPK1,H2BFWT,RBPJ,HIST1H2BC,RHOA,PKM,JAK1
hsa04666	1.2904235713440426e-11	50	10	Fc gamma R-mediated phagocytosis	LIMK1,AKT2,SPHK2,ACTR2,PLD2,CDC42,VAV3,BIN1,MYO10,PIK3R1,RPS6KB1,PLD1,AMPH,SYK,PRKCA,WAS,LYN,MAP2K1,PTPRC,PRKCB,PLCG2,AKT3,MAPK1,ASAP2,INPP5D,FCGR2B,ASAP3,RAC2,ARPC3,PIK3R2,VASP,WASF2,INPPL1,DOCK1,HCK,ACTR3,CRKL,PIK3R3,FCGR2A,NCF1,PRKCD,CFL2,CRK,PAK1,LIMK2,ARPC5L,AKT1,PLCG1,RAF1,MAPK3
hsa04152	1.90368422999804e-11	59	7	AMPK signaling pathway	AKT1,AKT2,GYS2,EEF2K,INSR,CD36,EIF4EBP1,PRKAG2,PPP2R5E,PPP2R1B,CAMKK2,HNF4A,PPP2R1A,PIK3R1,CRTC2,AKT1S1,RPS6KB1,CREB3L3,INS,PPP2CA,PPARGC1A,IRS1,PPP2CB,PCK1,PPP2R2A,CREB1,CAB39,IGF1,STK11,TSC2,IRS2,CREB3,AKT3,LEP,ACACA,PPP2R3A,PRKAA2,PDPK1,ULK1,SREBF1,FOXO3,PIK3R2,LEPR,STRADB,MTOR,PFKFB1,STRADA,IGF1R,PPARG,PRKAA1,PIK3R3,RPTOR,FOXO1,PPP2R5D,ACACB,PRKAG3,PFKFB2,SIRT1,MAP3K7
hsa04664	2.086453799169828e-11	39	10	Fc epsilon RI signaling pathway	AKT2,TNF,VAV3,MAP2K3,PIK3R1,GRB2,MAPK12,MAPK9,SYK,PRKCA,NRAS,LYN,MAP2K1,PLCG2,AKT3,MAPK1,MAPK11,INPP5D,RAC3,PDPK1,FCER1G,KRAS,RAC2,PIK3R2,MAPK8,MAP2K2,IL4,MAP2K6,MAPK14,MAP2K7,IL5,PIK3R3,MAPK3,MAPK10,ALOX5,AKT1,PLCG1,RAF1,MAP2K4
hsa04931	2.1013492930062196e-11	54	10	Insulin resistance	AKT1,AKT2,GYS2,RPS6KA6,TNF,CD36,PTEN,INSR,PRKAG2,RPS6KA1,NOS3,PIK3R1,CRTC2,RPS6KB1,CREB3L3,INS,MAPK9,PTPN11,STAT3,PPARGC1A,PRKCQ,GSK3B,PPP1CA,IRS1,PRKCZ,PCK1,RPS6KA3,CREB1,RPS6KA2,PPP1CB,PYGB,SOCS3,IRS2,PYGM,PPP1CC,PRKCB,CREB3,AKT3,PRKAA2,PDPK1,SREBF1,PIK3R2,MTOR,MAPK8,RELA,PRKAA1,PIK3R3,PRKCD,MAPK10,FOXO1,PTPN1,ACACB,PRKAG3,PPP1R3A
hsa04912	2.801618224852873e-11	48	13	GnRH signaling pathway	CDC42,PLD2,MAP2K3,CAMK2D,MAPK12,GRB2,PLD1,MAPK7,MAPK9,ADCY9,PRKACA,MAP3K2,PRKCA,ADCY5,NRAS,MAP3K4,SRC,EGR1,MAP2K1,GNAQ,PRKCB,PRKACG,HBEGF,PRKACB,EGFR,MAPK1,MAPK11,GNRHR,CALM1,CGA,ATF4,KRAS,CALM3,MAPK8,CALM2,MAP2K2,PTK2B,MAP2K6,MAPK14,MAP2K7,MAPK3,MAP3K1,PRKCD,MAPK10,CALML5,JUN,RAF1,MAP2K4
hsa04926	3.2220327701491276e-11	61	10	Relaxin signaling pathway	AKT2,SMAD2,EDN1,ATF2,NOS3,PIK3R1,GRB2,VEGFB,MAPK12,GNG10,CREB3L3,MAPK9,VEGFA,ADCY9,PRKACA,ACTA2,PRKCZ,PRKCA,FOS,CREB1,ADCY5,NRAS,VEGFC,MMP1,RXFP4,ARRB1,SRC,RLN3,MAP2K1,SHC1,PRKACB,EGFR,PRKACG,AKT3,MAPK1,CREB3,MAPK11,NOS2,ATF4,ATF6B,GNG8,KRAS,GNG3,PIK3R2,MAPK8,ARRB2,RELA,MAP2K2,SHC4,MAPK14,MAP2K7,MAPK3,PIK3R3,MAPK10,GNG4,EDNRB,SHC2,JUN,AKT1,RAF1,MAP2K4
hsa05206	3.3134177803848556e-11	72	13	MicroRNAs in cancer	CD44,VIM,MDM2,PTEN,MYC,EFNA1,RHOA,PIK3R1,GRB2,EFNA5,PIM1,EFNA2,HDAC2,MAPK7,VEGFA,STAT3,IGF2BP1,BCL2,CDC25B,CDKN1B,ERBB2,IRS1,HDAC1,PRKCA,NRAS,CDK6,E2F1,MAP2K1,ABL1,IRS2,RPS6KA5,PDGFA,PRKCB,PDGFRA,SOCS1,SHC1,NOTCH1,EGFR,PLCG2,MAPK1,STMN1,ROCK1,CDC25A,MET,KRAS,PIK3R2,MTOR,DNMT3A,CDC25C,BCL2L11,ERBB3,PDGFRB,MDM4,MAP2K2,SHC4,MAPK3,CRKL,PIK3R3,RPTOR,RDX,EP300,HDAC4,CRK,HDAC5,SIRT1,EZR,PTGS2,PLCG1,RAF1,EFNA4,ATM,TP53
hsa04024	3.767032850969247e-11	85	12	cAMP signaling pathway	PLD2,MC2R,GHSR,CAMK2D,BRAF,PTCH1,PLD1,GCG,CAMK4,PRKACA,CREB1,AFDN,AKT3,ROCK1,ORAI1,RELA,RRAS2,GLI3,HHIP,VAV3,OXT,GRIA2,CREB3L3,SOX9,PPP1R1B,RYR2,ADCY5,FOS,SSTR5,PRKACG,CREB3,PPP1R12A,CGA,MAPK8,CALM2,MAP2K2,MAPK10,EP300,BAD,AKT1,MAPK3,GIPR,PDE4A,ADORA1,EDN1,PIK3R1,PPP1CB,MAP2K1,GRIA1,LHCGR,PIK3R2,GRIN1,GRIN2A,ROCK2,EDNRA,PIK3R3,DRD5,PAK1,JUN,NFATC1,ATP1A3,AKT2,RAP1A,ATP2B2,MAPK9,ADCY9,ATP1B2,PPP1CA,SLC9A1,MYL9,GLI1,GRIA3,SSTR2,GRIA4,PPP1CC,PRKACB,MAPK1,CALM1,RAC3,RAC2,CALM3,BDNF,CALML5,RHOA,RAF1
hsa05210	7.074899130202853e-11	47	10	Colorectal cancer	AKT2,SMAD2,MYC,BRAF,CTNNB1,PIK3R1,GRB2,RPS6KB1,MAPK9,BCL2,ARAF,GSK3B,FOS,GADD45B,NRAS,EREG,MLH1,MAP2K1,POLK,EGFR,AKT3,GADD45A,GADD45G,MAPK1,SMAD3,RAC3,RAC2,KRAS,EGF,SMAD4,MTOR,MAPK8,PIK3R2,BCL2L11,MAP2K2,PMAIP1,RALGDS,PIK3R3,MAPK10,BAD,JUN,AKT1,RHOA,RAF1,MAPK3,CASP9,TP53
hsa04218	7.211738147369707e-11	70	11	Cellular senescence	AKT2,SMAD2,MDM2,PTEN,MYC,GATA4,EIF4EBP1,MAP2K3,PIK3R1,MAPK12,HIPK3,HIPK4,PPP1CA,CCNB3,PPP3CB,CDK2,GADD45B,NRAS,PPP1CB,CDK6,RBL2,E2F1,MRAS,TSC2,MAP2K1,PPP1CC,E2F4,RBBP4,AKT3,GADD45A,GADD45G,MAPK1,MAPK11,ZFP36L1,SMAD3,ETS1,RBL1,CALM1,CDC25A,FOXO3,KRAS,HIPK2,CALM3,MTOR,PIK3R2,CDK1,RELA,RB1,CALM2,MAP2K2,RRAS2,MAP2K6,MAPK14,CHEK1,ATM,NFATC4,PIK3R3,MAPKAPK2,CALML5,HLA-E,FOXO1,HIPK1,RAD9A,NFATC1,AKT1,NFATC3,RAF1,MAPK3,SIRT1,TP53
hsa04728	7.469695489105662e-11	61	6	Dopaminergic synapse	AKT2,MAOA,PPP2R1B,PPP2R5E,ATF2,CAMK2D,PPP2R1A,GRIA2,MAPK12,GNG10,CREB3L3,MAPK9,PPP2CA,KCNJ3,PRKACA,GSK3B,PPP1CA,PPP2CB,PPP3CB,PPP2R2A,PPP1R1B,CREB1,PRKCA,ADCY5,FOS,PPP1CB,ARRB1,GNAL,GRIA3,GNAQ,GSK3A,GRIA4,PPP1CC,PRKCB,GRIA1,PRKACG,PRKACB,CREB3,AKT3,PPP2R3A,MAPK11,CALM1,ATF4,ATF6B,GNG8,TH,GNG3,CALM3,MAPK8,GRIN2A,ARRB2,CALM2,MAPK14,KCNJ5,MAPK10,DRD5,CALML5,GNG4,DDC,PPP2R5D,AKT1
hsa05132	1.1094923593760569e-10	98	18	Salmonella infection	MLKL,ACTR2,BIRC2,TNF,PYCARD,CDC42,CTNNB1,RPS3,PTPRC,KPNA3,RIPK1,AKT3,DYNLRB1,DYNC1I2,LY96,CASP5,RELA,PIK3C2B,DYNLRB2,PIK3C2A,MAP2K7,TAB3,FHOD1,ARPC5L,DYNLL1,TLR6,DYNLT3,TRADD,SKP1,ACTR1A,FOS,PLEKHM1,IKBKG,FLNA,PKN1,RAB5C,DYNLT1,TNFRSF10B,CASP1,RAB7A,MAPK8,MAP2K2,CYTH3,MAP2K6,MAPK14,MAPK10,IL1B,TNFSF10,AKT1,KLC1,MAPK3,MAP3K7,MAP2K4,NCKAP1,MYC,DYNC1LI1,MAP2K3,TIRAP,MAPK12,NLRP3,FADD,MAP2K1,RIPK3,DYNC1LI2,ARPC3,ROCK2,BIRC3,NLRC4,DYNC1H1,CASP8,WASL,GAPDH,PAK1,TAB2,HSP90AB1,JUN,MYL12A,AKT2,IL18,TNFRSF10A,DYNC1I1,MAPK9,BCL2,DYNLL2,CHUK,MYL9,DCTN1,PIK3C3,ELMO1,PAK3,MAPK1,ELMO2,MYL2,MAPK11,ACTR3,RHOA,RAF1,MYL5
hsa04625	1.207551125477594e-10	52	8	C-type lectin receptor signaling pathway	AKT2,MDM2,TNF,PYCARD,RHOA,PIK3R1,MAPK12,NLRP3,STAT2,MAPK9,PTPN11,SYK,CHUK,JUN,PPP3CB,STAT1,IKBKG,NRAS,SRC,CD209,MRAS,PTGS2,PLCG2,AKT3,MAPK1,MAPK11,CALM1,CASP1,FCER1G,KRAS,CALM3,PIK3R2,MAPK8,RELA,CALM2,RRAS2,MAPK14,NFATC4,PIK3R3,MAPKAPK2,PRKCD,MAPK10,CASP8,CALML5,IL1B,PAK1,NFATC1,AKT1,NFATC3,RAF1,MAPK3,IL2
hsa04630	2.9862135270666397e-10	70	5	JAK-STAT signaling pathway	AKT2,CISH,IL6R,MYC,PIK3R1,GRB2,PIM1,STAT2,IL11RA,IFNL2,PTPN11,STAT3,BCL2,IL15RA,EPOR,STAT1,EPO,IL2RA,GHR,IL6ST,SOCS3,IL15,PDGFA,PDGFRA,SOCS1,IL13RA1,IL21,SOCS2,EGFR,AKT3,LEP,SOCS5,IL7,TYK2,IL5RA,IFNW1,IL11,PRL,STAT5A,IFNL1,EGF,PIK3R2,LEPR,MTOR,IL2RG,IL4R,PDGFRB,IL4,JAK1,IL2RB,IL9,JAK3,PTPN6,JAK2,IFNAR1,STAT4,IL12RB2,IL5,IL19,PIK3R3,STAT5B,EP300,IFNG,STAT6,CSF3,AKT1,RAF1,IL20RA,PTPN2,IL2
hsa04062	3.580021261160994e-10	79	13	Chemokine signaling pathway	CDC42,BRAF,STAT3,PRKACA,CXCR5,ARRB1,SHC1,PLCG2,AKT3,FGR,ROCK1,FOXO3,RELA,ARRB2,JAK3,STAT5B,PRKCD,GRK2,VAV3,BCAR1,STAT1,ADCY5,IKBKG,WAS,LYN,PRKACG,NFKBIB,GNG8,KRAS,CRKL,NCF1,CCL3L1,SHC2,BAD,AKT1,CCR1,PLCG1,MAPK3,PIK3R1,STAT2,GNG10,CCR5,PRKCZ,NRAS,MAP2K1,GSK3A,PXN,CCR4,GNG3,PIK3R2,ROCK2,PTK2B,SHC4,PIK3R3,CCR6,CRK,PAK1,SRC,AKT2,RAP1A,ITK,GRB2,ADCY9,GSK3B,CHUK,GNAQ,ELMO1,PRKCB,PRKACB,MAPK1,CX3CR1,RAC3,RAC2,PTK2,JAK2,HCK,GNG4,RHOA,RAF1
hsa05031	4.0234449363009595e-10	38	3	Amphetamine addiction	MAOA,CAMK2D,ATF2,GRIA2,HDAC2,CREB3L3,CAMK4,PRKACA,PPP1CA,PPP3CB,PRKCA,PPP1R1B,CREB1,ADCY5,FOS,PPP1CB,GRIA3,GRIA4,PPP1CC,PRKCB,GRIA1,PRKACG,PRKACB,CREB3,CALM1,ATF4,ATF6B,TH,CALM3,GRIN1,GRIN2A,CALM2,CALML5,DDC,JUN,HDAC1,SIRT1,FOSB
hsa05211	1.3114423480453053e-09	38	10	Renal cell carcinoma	AKT2,PAK6,CDC42,RAP1A,BRAF,PIK3R1,GRB2,VEGFA,PTPN11,ARAF,FLCN,EGLN3,NRAS,GAB1,MAP2K1,RAPGEF1,RBX1,PAK3,AKT3,MAPK1,ETS1,PAK2,PRCC,MET,KRAS,HGF,PIK3R2,MAP2K2,CRKL,PIK3R3,EP300,CRK,PAK1,BAD,JUN,AKT1,RAF1,MAPK3
hsa04933	1.5476309598500533e-09	49	8	AGE-RAGE signaling pathway in diabetic complications	AKT2,SMAD2,CDC42,TNF,NOX1,EDN1,NOS3,PIK3R1,MAPK12,VEGFB,PIM1,CDKN1B,MAPK9,VEGFA,STAT3,BCL2,JUN,PRKCZ,STAT1,PRKCA,NRAS,VEGFC,CYBB,EGR1,PRKCB,PLCG2,AKT3,MAPK1,MAPK11,SMAD3,DIAPH1,KRAS,SMAD4,PIK3R2,MAPK8,RELA,JAK2,MAPK14,STAT5B,MAPK3,PIK3R3,PRKCD,MAPK10,IL1B,FOXO1,NFATC1,AKT1,PLCG1,STAT5A
hsa05213	1.7665423527833169e-09	34	8	Endometrial cancer	AKT2,PTEN,MYC,BRAF,CTNNB1,PIK3R1,GRB2,ARAF,GSK3B,ERBB2,GADD45B,NRAS,MLH1,MAP2K1,POLK,EGFR,AKT3,GADD45A,GADD45G,MAPK1,PDPK1,FOXO3,KRAS,EGF,PIK3R2,MAP2K2,PIK3R3,CTNNA3,BAD,AKT1,RAF1,MAPK3,CASP9,TP53
hsa04066	2.5775062525890304e-09	52	10	HIF-1 signaling pathway	AKT2,IL6R,INSR,PLCG1,EIF4EBP1,TFRC,PDK1,EDN1,ANGPT2,CAMK2D,NOS3,PIK3R1,RPS6KB1,INS,CDKN1B,VEGFA,STAT3,BCL2,ERBB2,EIF4E,EIF4E1B,PRKCA,EGLN3,EPO,CYBB,FLT1,IGF1,MAP2K1,RBX1,PRKCB,PLCG2,EGFR,AKT3,MAPK1,NOS2,EGF,PIK3R2,MTOR,ANGPT1,RELA,MAP2K2,IGF1R,PGK1,PIK3R3,EP300,TEK,IFNG,GAPDH,MKNK1,AKT1,ANGPT4,MAPK3
hsa04071	2.6159346040806936e-09	54	9	Sphingolipid signaling pathway	AKT2,SPHK2,TNF,PTEN,PLD2,TRADD,ADORA1,PPP2R5E,MAP3K5,PPP2R1B,PPP2R1A,PIK3R1,MAPK12,PLD1,NOS3,MAPK9,PPP2CA,BCL2,PPP2CB,PRKCZ,PPP2R2A,PRKCA,SGPL1,NRAS,KNG1,MAP2K1,GNAQ,BID,PRKCB,AKT3,MAPK1,PPP2R3A,MAPK11,ROCK1,RAC3,PDPK1,FCER1G,KRAS,RAC2,PIK3R2,MAPK8,RELA,MAP2K2,ROCK2,MAPK14,PIK3R3,MAPK10,PPP2R5D,S1PR4,AKT1,RHOA,RAF1,MAPK3,TP53
hsa05221	3.3834258589677186e-09	37	9	Acute myeloid leukemia	AKT2,FLT3,CSF1R,EIF4EBP1,MYC,PIM2,BRAF,PIK3R1,GRB2,KIT,PIM1,RPS6KB1,DUSP6,STAT3,ARAF,CHUK,CEBPE,IKBKG,NRAS,MAP2K1,AKT3,MAPK1,KRAS,PIK3R2,MTOR,RELA,MAP2K2,SPI1,STAT5B,MAPK3,PIK3R3,PML,BAD,AKT1,RAF1,STAT5A,CEBPA
hsa04210	4.881184564134069e-09	60	8	Apoptosis	AKT2,BIRC2,TNF,EIF2S1,TRADD,MAP3K5,DFFB,PIK3R1,TNFRSF10A,MAPK9,APAF1,FADD,BCL2,CHUK,CFLAR,FOS,IKBKG,XIAP,NRAS,GADD45B,DAB2IP,CASP9,MAP2K1,LMNB1,RIPK1,FAS,BID,AKT3,GADD45A,GADD45G,MAPK1,ATF4,NGF,PDPK1,TNFRSF10B,KRAS,PIDD1,PIK3R2,MAPK8,BCL2L11,RELA,MAP2K2,PMAIP1,CASP10,BIRC3,PIK3R3,EIF2AK3,MAPK10,CASP8,ERN1,BAD,TNFSF10,JUN,AKT1,NTRK1,RAF1,DDIT3,MAPK3,ATM,TP53
hsa05131	7.461087559522065e-09	89	16	Shigellosis	CD44,CDC42,TNF,ACTR2,PYCARD,AKT1S1,RPS6KA5,RIPK1,PLCG2,AKT3,ROCK1,DIAPH1,FOXO3,RELA,DOCK1,PRKCD,TAB3,ARPC5L,TRADD,BCAR1,SKP1,IKBKG,ATG14,NFKBIB,CASP1,MAPK8,WASF2,CYTH3,MAPK14,CRKL,MAPK10,IL1B,H3F3A,AKT1,PLCG1,MAPK3,MAP3K7,TP53,PIK3R1,RPS6KB1,NLRP3,MAPK12,PRKCQ,GSK3A,HIST3H3,PXN,EGFR,ARPC3,PIK3R2,MTOR,ROCK2,FNBP1L,PIK3R3,RPTOR,NLRC4,WASL,FOXO1,CRK,TAB2,JUN,MDM2,SHARPIN,SRC,MYL12A,AKT2,IL18,CTTN,MAPK9,BCL2,GSK3B,CHUK,IRF3,MYL9,PIK3C3,ELMO1,TMEM173,RBX1,MAPK1,ELMO2,MYL2,MAPK11,RPS27A,PTK2,ACTR3,CBX3,BECN2,RHOA,ATM,MYL5
hsa04720	8.625255617628079e-09	36	9	Long-term potentiation	RPS6KA6,RAP1A,RPS6KA1,CAMK2D,BRAF,GRIA2,CAMK4,PRKACA,ARAF,PPP1CA,PPP3CB,RPS6KA2,PRKCA,RPS6KA3,NRAS,PPP1CB,MAP2K1,GNAQ,GRIA1,PPP1CC,PRKCB,PRKACG,PRKACB,MAPK1,CALM1,ATF4,KRAS,CALM3,GRIN1,GRIN2A,CALM2,MAP2K2,CALML5,EP300,RAF1,MAPK3
hsa05164	1.072778464155296e-08	69	9	Influenza A	AKT2,OAS3,TNF,EIF2S1,PYCARD,TRAF3,TRADD,IL18,NXT1,PIK3R1,TNFRSF10A,NLRP3,STAT2,APAF1,FADD,CHUK,NXF2,IRF3,STAT1,PRKCA,IKBKG,TMPRSS11D,HLA-DRA,CDK6,MAP2K1,SOCS3,IFIH1,BID,PRKCB,FAS,CIITA,AKT3,MAPK1,HLA-DQB1,HLA-DRB1,HLA-DMB,IL33,HLA-DRB5,TYK2,NFKBIB,EIF2AK2,TNFRSF10B,CASP1,TMPRSS2,PIK3R2,HLA-DOB,RELA,MAP2K2,HLA-DRB3,JAK1,MAVS,JAK2,IRF7,IFNAR1,PIK3R3,CASP8,EP300,IL1B,TLR3,IFNG,PML,TNFSF10,DDX58,NXF3,AKT1,RAF1,HLA-DOA,MAPK3,CASP9
hsa04960	1.647226035709935e-08	23	3	Aldosterone-regulated sodium reabsorption	INSR,SGK1,PIK3R1,INS,KCNJ1,ATP1B2,IRS1,PRKCA,IGF1,SLC9A3R2,PRKCB,SCNN1A,SCNN1B,MAPK1,SCNN1G,PDPK1,SFN,KRAS,PIK3R2,PIK3R3,NEDD4L,MAPK3,ATP1A3
hsa04371	2.0621306651320606e-08	58	10	Apelin signaling pathway	AKT1,AKT2,SMAD2,SPHK2,PRKAG2,NOS3,RPS6KB1,MEF2D,APLN,GNG10,CAMK4,ADCY9,PPARGC1A,PRKACA,ACTA2,MYLK4,SLC9A1,MYLK,RYR2,ADCY5,NRAS,MRAS,EGR1,PIK3C3,MAP2K1,GNAQ,PRKACG,PRKACB,PLAT,AKT3,MAPK1,MYL2,PRKAA2,SMAD3,NOS2,CALM1,MEF2C,GNG8,KRAS,GNG3,SMAD4,CALM3,MTOR,CALM2,MAP2K2,RRAS2,PRKAA1,MAPK3,CALML5,BECN2,MEF2A,HDAC4,GNG4,HDAC5,MYLK3,PRKAG3,RAF1,KLF2
hsa05152	3.146949275078861e-08	70	6	Tuberculosis	AKT2,SPHK2,TLR6,TNF,ITGB2,TRADD,IL18,CEBPG,NFYB,TIRAP,CAMK2D,MAPK12,MAPK9,APAF1,FADD,BCL2,SYK,ITGAX,PPP3CB,STAT1,CAMP,CREB1,HLA-DRA,SRC,CD209,RAB5C,PIK3C3,BID,CIITA,LAMP1,AKT3,MAPK1,CEBPB,HLA-DQB1,MAPK11,HLA-DMB,HLA-DRB1,HLA-DRB5,NOS2,CALM1,FCGR2B,RAB7A,FCER1G,TLR1,CALM3,HLA-DOB,MAPK8,RELA,CALM2,HLA-DRB3,CASP10,JAK2,IRAK2,MAPK14,MAPK3,FCGR2A,MAPK10,CASP8,CALML5,EP300,IL1B,IFNG,NFYC,BAD,AKT1,RHOA,RAF1,HLA-DOA,JAK1,CASP9
hsa04620	4.021738964140963e-08	47	10	Toll-like receptor signaling pathway	AKT2,TLR6,TNF,TRAF3,MAP2K3,TIRAP,PIK3R1,MAPK12,MAPK9,FADD,CHUK,CD80,IRF3,STAT1,CD86,FOS,IKBKG,MAP2K1,MAP3K8,RIPK1,AKT3,MAPK1,MAPK11,TLR1,IRF5,MAP2K4,LY96,PIK3R2,MAPK8,RELA,MAP2K2,IFNAR1,IRF7,MAP2K6,MAP2K7,MAPK14,PIK3R3,MAPK10,CASP8,IL1B,CCL3L1,TLR3,TAB2,JUN,AKT1,MAPK3,MAP3K7
hsa04662	4.815257638059624e-08	38	8	B cell receptor signaling pathway	AKT2,VAV3,PIK3R1,GRB2,GSK3B,SYK,CHUK,PPP3CB,FOS,IKBKG,NRAS,LYN,MAP2K1,PRKCB,LILRB4,PLCG2,AKT3,MAPK1,INPP5D,CD22,RAC3,NFKBIB,FCGR2B,RAC2,KRAS,PIK3R2,RELA,MAP2K2,INPPL1,PTPN6,PIK3R3,CD79B,NFATC1,JUN,AKT1,NFATC3,RAF1,MAPK3
hsa04920	6.032399504804197e-08	35	6	Adipocytokine signaling pathway	AKT1,AKT2,TNF,CD36,ACSL4,PRKAG2,TRADD,CAMKK2,ACSL3,MAPK9,PTPN11,STAT3,PPARGC1A,PRKCQ,CHUK,IRS1,PCK1,IKBKG,STK11,SOCS3,IRS2,RXRA,AKT3,LEP,PRKAA2,NFKBIB,LEPR,MAPK8,MTOR,RELA,JAK2,PRKAA1,MAPK10,ACACB,PRKAG3
hsa04921	6.141320443292683e-08	61	15	Oxytocin signaling pathway	EEF2K,PRKAG2,OXT,CAMK2D,CAMKK2,NOS3,RHOA,TRPM2,MAPK7,PPP1R12B,RCAN1,KCNJ3,ADCY9,CAMK4,CAMK1,PRKACA,PPP1CA,MYLK4,JUN,PPP3CB,MYL9,PRKCA,FOS,RYR2,ADCY5,NRAS,MYLK,PPP1CB,SRC,CACNB2,MAP2K1,GNAQ,PPP1CC,PRKCB,PRKACG,PRKACB,EGFR,PTGS2,MAPK1,PRKAA2,PPP1R12A,ROCK1,CALM1,MEF2C,PPP1R12C,KRAS,CALM3,CALM2,MAP2K2,ROCK2,PRKAA1,NFATC4,KCNJ5,CALML5,MAP2K5,MYLK3,NFATC1,PRKAG3,NFATC3,RAF1,MAPK3
hsa04110	6.721644732991461e-08	54	6	Cell cycle	SMAD2,ANAPC1,MYC,PRKDC,ANAPC4,HDAC2,FZR1,CDKN1B,SKP1,MAD2L1,CDC25B,GSK3B,CCNB3,MAD1L1,CDK2,YWHAH,GADD45B,CDK6,ESPL1,RBL2,E2F1,TTK,ABL1,RBX1,YWHAB,E2F4,GADD45A,GADD45G,CDC16,SMAD3,RBL1,BUB1,CDC25A,YWHAE,YWHAG,YWHAQ,SFN,SMAD4,CDK1,CDC25C,RB1,ANAPC10,BUB1B,CDC14A,CHEK1,YWHAZ,PLK1,EP300,ANAPC11,MDM2,HDAC1,WEE1,ATM,TP53
hsa05140	7.143304754014191e-08	37	5	Leishmaniasis	TNF,ITGB2,MAPK12,ITGA4,STAT1,FOS,HLA-DRA,CYBB,PRKCB,MAPK1,HLA-DQB1,MAPK11,HLA-DMB,HLA-DRB1,HLA-DRB5,NOS2,NFKBIB,HLA-DOB,RELA,IL4,HLA-DRB3,PTPN6,JAK2,MAPK14,MAPK3,NCF2,FCGR2A,NCF1,IL1B,IFNG,TAB2,NCF4,JUN,PTGS2,HLA-DOA,JAK1,MAP3K7
hsa04213	7.981606800818663e-08	33	5	Longevity regulating pathway - multiple species	AKT1,AKT2,INSR,PRKAG2,PIK3R1,RPS6KB1,AKT1S1,HDAC2,INS,ADCY9,PRKACA,IRS1,ADCY5,NRAS,IGF1,HSPA1A,IRS2,PRKACG,PRKACB,AKT3,PRKAA2,FOXO3,KRAS,PIK3R2,MTOR,IGF1R,PRKAA1,PIK3R3,RPTOR,FOXO1,PRKAG3,HDAC1,SIRT1
hsa04150	1.0312041715402197e-07	62	14	mTOR signaling pathway	AKT2,RPS6KA6,TNF,PTEN,EIF4EBP1,INSR,RPS6KA1,SGK1,BRAF,PIK3R1,GRB2,AKT1S1,RPS6KB1,FNIP1,INS,EIF4B,MLST8,GSK3B,EIF4E,CHUK,FLCN,IRS1,EIF4E1B,PRKCA,RPS6KA3,RPS6KA2,CAB39,NRAS,MAPKAP1,STK11,IGF1,TSC2,MAP2K1,FZD4,RICTOR,PRKCB,ATP6V1C2,MAPK1,LRP6,AKT3,PRKAA2,DEPTOR,SEH1L,LPIN2,PDPK1,ULK1,FNIP2,KRAS,PIK3R2,MTOR,STRADB,STRADA,MAP2K2,IGF1R,PRKAA1,PIK3R3,RPTOR,SLC7A5,AKT1,RHOA,RAF1,MAPK3
hsa05145	1.1573857768589173e-07	49	8	Toxoplasmosis	AKT2,BIRC2,TNF,MAP2K3,MAPK12,MAPK9,STAT3,CCR5,BCL2,CHUK,STAT1,XIAP,IKBKG,HLA-DRA,HSPA1A,SOCS1,CIITA,AKT3,MAPK1,HLA-DQB1,MAPK11,HLA-DMB,HLA-DRB1,HLA-DRB5,NOS2,PDPK1,NFKBIB,TYK2,LY96,HLA-DOB,MAPK8,RELA,HLA-DRB3,JAK1,JAK2,MAP2K6,MAPK14,BIRC3,MAPK10,CASP8,IFNG,TAB2,BAD,ALOX5,AKT1,HLA-DOA,MAPK3,CASP9,MAP3K7
hsa04270	1.4999309029674346e-07	51	10	Vascular smooth muscle contraction	ADRA1B,KCNMB2,EDN1,BRAF,PLA2G1B,PPP1R14A,PPP1R12B,MRVI1,ADCY9,ARAF,PRKACA,PPP1CA,ACTA2,PRKCQ,CALCA,MYLK4,MYL9,PRKCA,MYLK,ADCY5,PPP1CB,MAP2K1,GNAQ,PPP1CC,KCNMA1,PRKCB,PRKACG,PRKACB,MAPK1,PTGIR,PPP1R12A,ROCK1,CALM1,PRKG1,PPP1R12C,ADM,ADORA2B,CALD1,MYH9,CALM3,CALM2,MAP2K2,ROCK2,MAPK3,EDNRA,PRKCD,CALML5,MYLK3,RHOA,RAF1,PLA2G12A
hsa04657	2.8344988017228216e-07	41	10	IL-17 signaling pathway	TNF,TRAF3,TRADD,JUND,MAPK12,MAPK7,MAPK9,TRAF4,FADD,GSK3B,CHUK,FOS,IKBKG,MMP1,MAPK6,IL25,FOSB,SRSF1,FOSL1,CEBPB,MAPK1,MAPK11,IL17RE,MAPK8,RELA,IL4,MAPK14,IL5,MAPK10,TAB3,CASP8,IL1B,IFNG,IL17A,TAB2,CSF3,HSP90AB1,JUN,PTGS2,MAPK3,MAP3K7
hsa04022	2.9010912933188594e-07	63	11	cGMP-PKG signaling pathway	SRF,AKT2,ADRA1B,INSR,KCNMB2,GATA4,ADRA2C,ADORA1,ATP2B2,ATF2,NOS3,RHOA,MEF2D,CREB3L3,INS,MRVI1,ADCY9,PPP1CA,ATP1B2,MYLK4,IRS1,MYL9,PPP3CB,MYLK,CREB1,ADCY5,PPP1CB,KNG1,MAP2K1,GNAQ,IRS2,KCNMA1,PPP1CC,ADRA2A,CREB3,AKT3,MAPK1,PPP1R12A,ROCK1,CALM1,ATF4,ATF6B,MEF2C,PRKG1,CALM3,VASP,CALM2,MAP2K2,ROCK2,NFATC4,EDNRA,CALML5,MEF2A,EDNRB,BAD,MYLK3,NFATC1,AKT1,NFATC3,RAF1,MAPK3,PRKG2,ATP1A3
hsa04520	3.8663427343010534e-07	35	6	Adherens junction	INSR,CDC42,CSNK2B,NECTIN1,CTNNB1,ERBB2,WAS,ACP1,AFDN,EGFR,CSNK2A2,MAPK1,IQGAP1,SMAD3,FER,BAIAP2,RAC3,CSNK2A3,MET,RAC2,SMAD4,PTPRJ,WASF2,IGF1R,PTPN6,PTPRB,MAPK3,EP300,WASL,YES1,CTNNA3,PTPN1,RHOA,SRC,MAP3K7
hsa05219	4.6598385134934957e-07	24	7	Bladder cancer	DAPK1,MYC,UPK3A,BRAF,VEGFA,ARAF,ERBB2,NRAS,MMP1,E2F1,MAP2K1,RPS6KA5,HBEGF,EGFR,MAPK1,KRAS,EGF,MAP2K2,RB1,MAPK3,MDM2,RAF1,SRC,TP53
hsa05202	6.223101725346987e-07	66	3	Transcriptional misregulation in cancer	FLT3,CSF1R,BIRC2,CEBPA,MYC,ETV5,HOXA11,ATF1,DUSP6,HDAC2,CDKN1B,TP53,MITF,BCL6,SP1,HDAC1,RUNX2,TCF3,CDK14,FLI1,ELK4,CD86,EWSR1,CEBPE,GADD45B,FLT1,IGF1,GRIA3,PBX1,LYL1,SMAD1,HIST3H3,POLK,PDGFA,MEIS1,PLAT,RXRA,GADD45A,GADD45G,CEBPB,MEF2C,NR4A3,PRCC,MET,TMPRSS2,RELA,SUPT3H,IGF1R,IL2RB,SPI1,DOT1L,SIN3A,PPARG,PTK2,BIRC3,ITGB7,MAF,ETV1,FOXO1,PML,H3F3A,MDM2,NTRK1,DDIT3,ATM,WT1
hsa04922	7.460464933863901e-07	45	5	Glucagon signaling pathway	AKT1,AKT2,GYS2,PRKAG2,CAMK2D,ATF2,CRTC2,CREB3L3,GCG,PPARGC1A,PRKACA,PPP3CB,PCK1,CREB1,SIK1,PYGB,PPP4R3A,PGAM2,GNAQ,PHKA1,PYGM,PRKACG,PRKACB,CREB3,PGAM4,AKT3,ACACA,PRKAA2,CALM1,ATF4,CALM3,PFKFB1,PHKG1,CALM2,SIK2,PRKAA1,PGAM1,CALML5,EP300,GCK,FOXO1,ACACB,PRKAG3,SIRT1,PKM
hsa05230	8.809648055882483e-07	34	7	Central carbon metabolism in cancer	AKT2,FLT3,PTEN,MYC,PDK1,PIK3R1,KIT,ERBB2,NRAS,PGAM2,MAP2K1,NTRK3,PDGFRA,EGFR,PGAM4,MAPK1,AKT3,MET,KRAS,PIK3R2,MTOR,MAP2K2,PDGFRB,PIK3R3,PGAM1,SLC7A5,GCK,RET,AKT1,NTRK1,RAF1,PKM,MAPK3,TP53
hsa04650	9.81660232876786e-07	51	7	Natural killer cell mediated cytotoxicity	TNF,ITGB2,VAV3,BRAF,PIK3R1,GRB2,TNFRSF10A,KLRD1,SH2D1A,PTPN11,ARAF,ITGAL,SYK,PPP3CB,PRKCA,NRAS,CD48,MAP2K1,CD247,BID,FAS,PRKCB,SHC1,PLCG2,MAPK1,RAC3,TNFRSF10B,FCER1G,KRAS,RAC2,PIK3R2,MAP2K2,PTK2B,PTPN6,SHC4,IFNAR1,SH2D1B,PIK3R3,CD244,HLA-E,IFNG,PAK1,SHC2,TNFSF10,NFATC1,ZAP70,PLCG1,RAF1,NCR1,MAPK3,NCR3
hsa05130	9.859232178932848e-07	71	14	Pathogenic Escherichia coli infection	NCKAP1,ACTR2,TNF,PYCARD,NCL,TRADD,IL18,CLDN4,NCK1,MYO10,CDC42,TIRAP,MAPK12,TNFRSF10A,NLRP3,MAPK9,FADD,CTTN,PTPN11,CHUK,JUN,FOS,IKBKG,CLDN16,CASP9,SRC,WIPF2,RPS3,ABL1,RIPK1,FAS,PAK3,MAPK1,MYO1E,MAPK11,ROCK1,BAIAP2,NFKBIB,NCK2,TNFRSF10B,MYO5C,CASP1,PAK2,MYO1F,EZR,ARPC3,MYH9,MAPK8,RELA,WASF2,CYTH3,ROCK2,PTPN6,MAPK14,ACTR3,LPAR4,FCGR2A,MAPK10,TAB3,CASP8,IL1B,WASL,GAPDH,PAK1,TAB2,TNFSF10,ARPC5L,RHOA,MAPK3,CLDN19,MAP3K7
hsa04928	1.0889272349352548e-06	44	8	Parathyroid hormone synthesis, secretion and action	MMP25,PLD2,PDE4A,JUND,ATF2,BRAF,PLD1,MEF2D,CREB3L3,ADCY9,BCL2,PRKACA,ARAF,SP1,RUNX2,PRKCA,FOS,CREB1,ADCY5,ARRB1,EGR1,MAP2K1,GNAQ,PRKCB,PRKACG,HBEGF,PRKACB,EGFR,RXRA,MAPK1,LRP6,CREB3,MAFB,TRPV5,ATF4,ATF6B,MEF2C,GCM1,BGLAP,ARRB2,MEF2A,RHOA,RAF1,MAPK3
hsa05231	1.2292697563997612e-06	41	9	Choline metabolism in cancer	AKT2,PLD2,EIF4EBP1,PIK3R1,GRB2,RPS6KB1,PLD1,MAPK9,SP1,PRKCA,FOS,NRAS,WAS,TSC2,MAP2K1,PDGFA,PRKCB,PDGFRA,EGFR,AKT3,MAPK1,GPCPD1,RAC3,PDPK1,RAC2,KRAS,EGF,PIK3R2,MTOR,MAPK8,MAP2K2,WASF2,PDGFRB,RALGDS,PIK3R3,MAPK10,JUN,AKT1,PLCG1,RAF1,MAPK3
hsa04670	1.2759484281841266e-06	47	6	Leukocyte transendothelial migration	MYL12A,CDC42,ITGB2,RAP1A,CLDN4,VAV3,ITK,RHOA,CTNNB1,PIK3R1,MAPK12,BCAR1,ITGA4,PTPN11,ARHGAP35,ITGAL,MYL9,PRKCA,CLDN16,JAM3,CYBB,AFDN,PRKCB,PXN,PLCG2,PECAM1,MYL2,MAPK11,ROCK1,RAC2,PIK3R2,VASP,PTK2B,TXK,ROCK2,PTK2,MAPK14,PIK3R3,NCF2,NCF1,NCF4,CTNNA3,EZR,PLCG1,MSN,CLDN19,MYL5
hsa05321	1.8753235992921506e-06	31	2	Inflammatory bowel disease	SMAD2,TNF,IL18,STAT3,STAT1,HLA-DRA,IL21,IL18R1,HLA-DQB1,SMAD3,HLA-DMB,HLA-DRB1,HLA-DRB5,HLA-DOB,IL2RG,RELA,IL4,IL4R,HLA-DRB3,STAT4,IL12RB2,IL5,MAF,IL1B,NFATC1,IFNG,IL17A,STAT6,JUN,HLA-DOA,IL2
hsa04919	2.9231939287834727e-06	48	8	Thyroid hormone signaling pathway	AKT2,MDM2,MYC,GATA4,CTNNB1,PIK3R1,HDAC2,TP53,RCAN1,PRKACA,GSK3B,ATP1B2,SLC9A1,HDAC1,STAT1,PRKCA,NRAS,SRC,TSC2,MAP2K1,ITGAV,PRKCB,PRKACG,PRKACB,NOTCH1,PLCG2,RXRA,MAPK1,AKT3,PDPK1,KRAS,PIK3R2,MTOR,KAT2B,MAP2K2,ESR1,SIN3A,PFKFB2,PIK3R3,EP300,FOXO1,BAD,AKT1,PLCG1,RAF1,MAPK3,CASP9,ATP1A3
hsa01524	2.9547321107761436e-06	34	3	Platinum drug resistance	AKT2,BIRC2,MDM2,GSTA1,MAP3K5,GSTA5,XPA,PIK3R1,APAF1,FADD,BCL2,ERBB2,GSTA4,MGST1,XIAP,CASP9,ERCC1,MLH1,BID,FAS,AKT3,MAPK1,PDPK1,PIK3R2,PMAIP1,BIRC3,PIK3R3,CASP8,GSTA2,BAD,AKT1,MAPK3,ATM,TP53
hsa05142	3.022175114289291e-06	43	6	Chagas disease	AKT2,SMAD2,ACE,TLR6,TNF,PPP2R1B,PPP2R1A,PIK3R1,MAPK12,MAPK9,PPP2CA,FADD,CHUK,PPP2CB,CFLAR,PPP2R2A,FOS,IKBKG,KNG1,GNAL,GNAQ,CD247,FAS,AKT3,MAPK1,MAPK11,NOS2,PIK3R2,MAPK8,RELA,MAPK14,MAPK3,PIK3R3,MAPK10,CASP8,IL1B,CCL3L1,IFNG,CD3G,JUN,AKT1,MAP2K4,IL2
hsa05226	3.3461758348269994e-06	56	11	Gastric cancer	AKT2,FGF2,SMAD2,MYC,BRAF,CTNNB1,PIK3R1,GRB2,RPS6KB1,CDKN1B,SHH,BCL2,ARAF,GSK3B,ERBB2,CDK2,GADD45B,NRAS,GAB1,E2F1,MLH1,MAP2K1,FZD4,POLK,SHC1,EGFR,RXRA,GADD45A,LRP6,GADD45G,MAPK1,AKT3,FGF8,FGF9,SMAD3,FGF20,KRAS,HGF,MET,EGF,SMAD4,MTOR,PIK3R2,FGF5,MAP2K2,RB1,SHC4,FGF21,PIK3R3,FGF19,CTNNA3,SHC2,AKT1,RAF1,MAPK3,TP53
hsa04621	4.407312110717367e-06	63	10	NOD-like receptor signaling pathway	OAS3,BIRC2,TNF,TRAF3,PYCARD,CARD17,IL18,MAPK12,CARD8,TRPM2,NLRP3,STAT2,MAPK9,FADD,BCL2,CHUK,NEK7,IRF3,STAT1,PYDC1,IKBKG,CAMP,XIAP,CYBB,PKN1,TMEM173,RIPK1,RIPK3,MAPK1,MAPK11,PYDC2,NFKBIB,TYK2,YWHAE,CASP1,MAPK8,CARD18,CASP5,RELA,CARD16,JAK1,MEFV,MAVS,IFNAR1,IRF7,MAPK14,BIRC3,CARD6,PRKCD,NLRC4,MAPK10,TAB3,CASP8,IL1B,TAB2,PKN2,HSP90AB1,JUN,SHARPIN,RHOA,GBP7,MAPK3,MAP3K7
hsa05034	4.719850735065344e-06	55	5	Alcoholism	MAOA,CAMKK2,ATF2,BRAF,GRB2,HDAC2,GNG10,CREB3L3,CAMK4,PRKACA,ARAF,PPP1CA,PPP1R1B,CREB1,ADCY5,NRAS,PPP1CB,PKIA,HIST2H2AC,MAP2K1,HIST3H3,PPP1CC,SHC1,PRKACB,PRKACG,CREB3,MAPK1,CALM1,ATF4,H2BFWT,ATF6B,GNG8,KRAS,TH,ADORA2B,GNG3,CALM3,GRIN1,GRIN2A,CALM2,SHC4,CAMKK1,HIST1H2BC,BDNF,CALML5,HDAC4,GNG4,HDAC5,H3F3A,SHC2,DDC,HDAC1,RAF1,MAPK3,FOSB
hsa04640	4.910281643479418e-06	40	1	Hematopoietic cell lineage	FLT3,CSF1R,CD44,TNF,CD36,IL6R,TFRC,KIT,IL11RA,ITGA4,KITLG,EPOR,EPO,HLA-DRA,IL2RA,CD24,CD33,CD55,IL7,HLA-DQB1,HLA-DRB1,CD22,HLA-DMB,HLA-DRB5,IL5RA,ANPEP,FCER2,HLA-DOB,IL4R,IL4,FLT3LG,HLA-DRB3,IL5,CD9,ITGA2B,IL1B,CSF3,CD3G,HLA-DOA,IL11
hsa04217	5.50061418941855e-06	56	5	Necroptosis	VPS4B,MLKL,BIRC2,TNF,PYCARD,TRADD,CHMP2A,CAMK2D,TNFRSF10A,NLRP3,STAT2,MAPK9,FADD,STAT3,BCL2,CFLAR,STAT1,XIAP,CYBB,PYGB,HIST2H2AC,CHMP4A,RIPK1,PYGM,FAS,BID,RIPK3,ZBP1,GLUL,IL33,TYK2,EIF2AK2,TNFRSF10B,CASP1,CHMP4B,MAPK8,JAK1,JAK3,USP21,JAK2,IFNAR1,STAT4,STAT5B,BIRC3,MAPK10,CASP8,IL1B,TLR3,IFNG,CHMP5,STAT6,TNFSF10,HSP90AB1,SHARPIN,STAT5A,CHMP1B
hsa04750	7.142758658970107e-06	39	5	Inflammatory mediator regulation of TRP channels	PLCG1,MAP2K3,CAMK2D,PIK3R1,MAPK12,MAPK9,ADCY9,PRKACA,PRKCQ,PPP1CA,PRKCA,ADCY5,HRH1,PPP1CB,KNG1,IGF1,GNAQ,PPP1CC,PRKCB,PRKACG,PRKACB,PLCG2,MAPK11,CALM1,NGF,TRPV3,CALM3,PIK3R2,MAPK8,CALM2,MAP2K6,MAPK14,PIK3R3,PRKCD,MAPK10,CALML5,IL1B,NTRK1,SRC
hsa04930	7.538346407342935e-06	24	4	Type II diabetes mellitus	INSR,TNF,PKLR,PIK3R1,INS,MAPK9,IRS1,PRKCZ,SOCS3,IRS2,KCNJ11,SOCS1,SOCS2,MAPK1,PIK3R2,MTOR,MAPK8,PIK3R3,PRKCD,MAPK10,GCK,PKM,PDX1,MAPK3
hsa05030	1.2198626624190503e-05	24	1	Cocaine addiction	MAOA,ATF2,GRIA2,CREB3L3,PRKACA,PPP1R1B,CREB1,ADCY5,FOSB,PRKACG,PRKACB,CREB3,ATF4,ATF6B,DLG4,TH,GRIN1,GRIN2A,RELA,CDK5R1,BDNF,DDC,JUN,CDK5
hsa05100	1.262554302922682e-05	34	3	Bacterial invasion of epithelial cells	ACTR2,CDC42,ARHGAP10,CTNNB1,PIK3R1,CLTB,BCAR1,CTTN,CD2AP,GAB1,ELMO1,PXN,SHC1,CLTCL1,CBL,ELMO2,MET,ARPC3,PIK3R2,WASF2,PTK2,SHC4,DOCK1,CLTA,ACTR3,CRKL,PIK3R3,WASL,CRK,CTNNA3,SHC2,ARPC5L,RHOA,SRC
hsa05224	1.3708659182670213e-05	54	11	Breast cancer	AKT2,FGF2,PTEN,MYC,BRAF,CTNNB1,PIK3R1,GRB2,KIT,RPS6KB1,ARAF,GSK3B,ERBB2,SP1,FOS,GADD45B,NRAS,CDK6,E2F1,IGF1,MAP2K1,FZD4,POLK,SHC1,NOTCH1,EGFR,AKT3,GADD45A,LRP6,GADD45G,MAPK1,FGF8,FGF9,FGF20,KRAS,EGF,FGF5,PIK3R2,MTOR,MAP2K2,RB1,IGF1R,ESR1,SHC4,FGF21,PIK3R3,FLT4,FGF19,SHC2,JUN,AKT1,RAF1,MAPK3,TP53
hsa04530	2.0094784394280466e-05	59	9	Tight junction	MYL12A,SYNPO,ACTR2,RAP1A,YBX3,GATA4,CLDN4,PRKAG2,MAP3K5,CDC42,PPP2R1B,PPP2R1A,CTTN,MAPK9,PPP2CA,PRKACA,ERBB2,JUN,PPP2CB,PRKCZ,PPP2R2A,MYL9,CLDN16,JAM3,WAS,AMOT,STK11,MAGI1,AFDN,SCRIB,PARD6A,PARD6B,PRKACG,PRKACB,MYL2,PRKAA2,ROCK1,EZR,ARPC3,MYH9,MAPK8,VASP,DLG1,ROCK2,PRKCI,MAP2K7,ACTR3,PRKAA1,MAP3K1,RDX,SYMPK,MAPK10,NEDD4L,ARPC5L,PRKAG3,RHOA,MSN,SRC,CLDN19
hsa04611	2.10205652763081e-05	47	10	Platelet activation	MYL12A,AKT2,RAP1A,NOS3,PIK3R1,MAPK12,ADCY9,PRKACA,ARHGAP35,PPP1CA,SYK,MYLK4,PRKCZ,MYLK,ADCY5,SRC,PPP1CB,LYN,GNAQ,PPP1CC,PRKACG,PRKACB,PLCG2,AKT3,MAPK1,MAPK11,GP6,PTGIR,PPP1R12A,ROCK1,PRKG1,FCER1G,ORAI1,PIK3R2,VASP,P2RX1,ROCK2,MAPK14,PRKCI,PIK3R3,FCGR2A,ITGA2B,MYLK3,AKT1,RHOA,MAPK3,PRKG2
hsa04350	2.9735793927610573e-05	36	5	TGF-beta signaling pathway	SMAD2,SMURF1,TNF,MYC,PPP2R1B,PPP2R1A,RPS6KB1,BAMBI,SKP1,PPP2CA,SP1,PPP2CB,RGMA,LEFTY2,BMP2,NOG,SMAD1,RBX1,E2F4,MAPK1,BMPR1B,SMAD3,RBL1,ROCK1,SMAD4,NODAL,BMPR1A,SMAD5,GDF5,LEFTY1,ACVR1,EP300,IFNG,SMAD7,RHOA,MAPK3
hsa04020	3.643842547189741e-05	76	5	Calcium signaling pathway	ITPKB,FGF2,SPHK2,ADRA1B,PLCG1,ATP2B2,CAMK2D,MST1R,NOS3,VEGFB,VEGFA,ADCY9,CAMK4,CAMK1,PRKACA,ERBB2,MYLK4,PPP3CB,TPCN2,PRKCA,TNNC1,RYR2,MYLK,HRH1,VEGFC,FLT1,GNAL,GNAQ,PHKA1,NTRK3,PDGFA,PRKCB,GRPR,PDGFRA,PRKACB,EGFR,PRKACG,PLCG2,LHCGR,FGF8,TPCN1,CACNA1H,FGF9,NOS2,NGF,CALM1,FGF20,MET,HGF,ADORA2B,FGF5,ORAI1,CALM3,GRIN1,EGF,GRIN2A,PHKG1,P2RX1,PDGFRB,PTK2B,MST1,CALM2,ERBB3,FGF21,PTGFR,EDNRA,ERBB4,DRD5,FLT4,CALML5,EDNRB,RET,KDR,MYLK3,NTRK1,FGF19
hsa04915	4.097899800594875e-05	50	9	Estrogen signaling pathway	AKT2,ATF2,NOS3,PIK3R1,GRB2,CREB3L3,KCNJ3,ADCY9,BCL2,PRKACA,SP1,FOS,CREB1,ADCY5,NRAS,SRC,MAP2K1,GNAQ,HSPA1A,SHC1,PRKACB,HBEGF,EGFR,AKT3,MAPK1,OPRM1,PRKACG,CREB3,FKBP5,CALM1,ATF4,ATF6B,KRAS,CALM3,PIK3R2,CALM2,MAP2K2,ESR1,SHC4,KCNJ5,PIK3R3,PRKCD,CALML5,KRT18,SHC2,JUN,AKT1,HSP90AB1,RAF1,MAPK3
hsa04672	4.2855753468407216e-05	22	0	Intestinal immune network for IgA production	ITGA4,MADCAM1,CD80,IL15RA,CD86,HLA-DRA,IL15,CD28,TNFSF13,HLA-DQB1,HLA-DRB1,HLA-DMB,HLA-DRB5,HLA-DOB,IL4,HLA-DRB3,ICOSLG,IL5,ITGB7,ICOS,HLA-DOA,IL2
hsa04932	4.6921258938011244e-05	55	9	Non-alcoholic fatty liver disease	AKT1,AKT2,IL6R,TNF,CDC42,EIF2S1,INSR,PRKAG2,PKLR,MAP3K5,PIK3R1,MAPK12,INS,MAPK9,UQCRHL,GSK3B,IRS1,FOS,NDUFA13,ITCH,XBP1,SOCS3,GSK3A,IRS2,BID,FAS,NDUFB7,RXRA,AKT3,LEP,PRKAA2,MAPK11,ATF4,COX6B2,SREBF1,MAP3K11,PIK3R2,LEPR,MAPK8,BCL2L11,RELA,PPARG,MAPK14,PRKAA1,PIK3R3,NDUFA4L2,EIF2AK3,MAPK10,CASP8,IL1B,ERN1,JUN,PRKAG3,DDIT3,CEBPA
hsa04261	5.2023764438675764e-05	52	7	Adrenergic signaling in cardiomyocytes	AKT2,ADRA1B,PPP2R1B,PPP2R5E,ATP2B2,ATF2,PPP2R1A,CAMK2D,MAPK12,CREB3L3,PPP2CA,ADCY9,BCL2,PRKACA,PPP1CA,ATP1B2,SLC9A1,PPP2CB,PPP2R2A,TNNC1,CREB1,PRKCA,RYR2,ADCY5,PPP1CB,CACNB2,GNAQ,SCN5A,RPS6KA5,PPP1CC,PRKACG,PRKACB,CREB3,AKT3,MAPK1,MYL2,AGTR2,PPP2R3A,MAPK11,CALM1,ATF4,ATF6B,CALM3,CALM2,KCNE1,MAPK14,KCNQ1,CALML5,PPP2R5D,AKT1,MAPK3,ATP1A3
hsa04713	8.61045000577947e-05	37	5	Circadian entrainment	CAMK2D,GRIA2,GNG10,KCNJ3,ADCY9,PRKACA,PRKCA,FOS,CREB1,MTNR1A,RYR2,ADCY5,GRIA3,GNAQ,GRIA1,GRIA4,PRKCB,RPS6KA5,PRKACG,PRKACB,MAPK1,CACNA1H,CALM1,PRKG1,GNG8,GNG3,CALM3,GRIN1,GRIN2A,CALM2,NOS1AP,KCNJ5,MTNR1B,CALML5,GNG4,MAPK3,PRKG2
hsa04064	9.372304105647504e-05	39	3	NF-kappa B signaling pathway	BIRC2,TNF,TRAF3,TRADD,TNFRSF11A,CSNK2B,TIRAP,BCL2,PRKCQ,SYK,CHUK,CFLAR,XIAP,IKBKG,GADD45B,LYN,RIPK1,PRKCB,PTGS2,PLCG2,EDAR,CSNK2A2,GADD45A,GADD45G,LTA,CSNK2A3,PIDD1,LY96,RELA,LTB,BIRC3,TAB3,IL1B,TAB2,DDX58,ZAP70,PLCG1,ATM,MAP3K7
hsa04622	0.00011665946187805172	29	4	RIG-I-like receptor signaling pathway	TNF,TRAF3,TRADD,MAPK12,SIKE1,MAPK9,FADD,CHUK,IRF3,IKBKG,DDX3X,IFIH1,DHX58,TMEM173,RIPK1,MAPK11,NFKBIB,IFNW1,MAPK8,RELA,MAVS,CASP10,MAPK14,IRF7,MAP3K1,MAPK10,CASP8,DDX58,MAP3K7
hsa05330	0.00013375748121105766	18	0	Allograft rejection	CD80,HLA-DQB1,CD86,HLA-DMB,TNF,IL5,HLA-DRB5,CD28,HLA-DRA,IL4,HLA-DRB1,HLA-E,IFNG,HLA-DOB,FAS,HLA-DRB3,HLA-DOA,IL2
