## Supplementary Data S1 for "phuEGO: A network-based method to reconstruct active signalling pathways from phosphoproteomics datasets": K.txt

KEGG id	Pvalue	proteins_in_net	proteins_in_seed	description	proteins_involved
hsa05131	3.48396715326063e-10	Shigellosis	PRKCQ,TP53,ROCK2,PIK3C3,GSK3B,MYL9,PFN2,AKT2,AKT3,CTTN,ARPC1B,UBE2D2,RHOA,RRAGB,MYL5,RPS6KB2,RAC1,RIPK1,TAB3,MTOR,ATM,IRF3,FOXO1,GSK3A,MAPK12,CDC42,MAPK3,FOXO4,MYL12A,CBX3,AKT1,WIPI1,PPID,MAPK13,MALT1,MAPK8,SRC,PLCB2,CASP1,PYCARD,UBC,UBE2D1,BECN2,SEPT2,BCAR1,MYL12B,UBE2D4,PXN,UBE2V1,MDM2,FNBP1L,ROCK1,MAPK14,MYL2,BCL2,IFNB1,NLRC4,HIST2H3A,BCL10,PLCZ1,ARF6,SEPT12,RRAGC
hsa05203	4.613364044814364e-10	Viral carcinogenesis	GTF2B,RBL1,TP53,SND1,YWHAH,CCNE2,YWHAG,H2BFS,LYN,RHOA,STAT5A,KAT2B,GRB2,HIST2H2BE,RAC1,CCND1,PKM,CDK4,IRF3,EP300,POLB,YWHAB,CHEK1,CDC42,HIST1H2BC,USP7,RBL2,CCR5,RB1,CCND2,CASP3,CDK6,CCR8,GTF2H4,HIST1H2BH,HIST1H4A,CCR4,YWHAE,PXN,CCND3,MDM2,GTF2H2,CDK2,MAPKAPK2,ATF6B,HDAC9,CDK1,SRC,YWHAQ,GTF2H3,EIF2AK2,MAPK3,PRKACA
hsa04110	1.0104624549040186e-09	Cell cycle	RBL1,TP53,ATR,GSK3B,YWHAH,CCNE2,TFDP2,YWHAG,E2F4,ABL1,STAG2,WEE2,PLK1,CCND1,CHEK2,ATM,CDK4,E2F5,EP300,YWHAB,CHEK1,PTTG2,RBL2,RB1,CCND2,YWHAQ,MAD2L1,CDK6,SMC1B,E2F2,CDK7,SMAD2,YWHAE,E2F1,FZR1,CCND3,MDM2,CDK2,TFDP1,CDK1,SFN
hsa05135	4.32757129520742e-08	Yersinia infection	LIMK1,PKN1,ROCK2,GSK3B,AKT2,ARHGEF7,LCK,AKT3,ARPC1B,RHOA,RAC1,LCP2,GIT2,IRF3,MAPK12,CDC42,RPS6KA2,AKT1,CD4,MAPK13,MAPK8,WIPF1,CASP1,MEFV,PYCARD,MAP2K6,IL2,MAP2K4,PXN,ROCK1,MAPK14,MAP2K1,FN1,IFNB1,NLRC4,RPS6KA3,SRC,BCAR1,ARF6,MAPK3
hsa04660	4.667334947005047e-08	T cell receptor signaling pathway	PRKCQ,GSK3B,AKT2,CARD11,LCK,RASGRP1,AKT3,RHOA,GRB2,CBLB,CD28,LCP2,CDK4,PAK1,FYN,MAPK12,CDC42,AKT1,CD4,MAPK13,MALT1,IFNG,MAPK8,PAK2,RAF1,IL2,NCK2,PAK3,MAPK14,MAP2K1,NCK1,BCL10,MAPK3
hsa04218	1.1512090565966982e-07	Cellular senescence	RBL1,TP53,ATR,CCNE2,AKT2,E2F4,AKT3,GATA4,HIPK2,LIN52,TRPM7,CCND1,CHEK2,MTOR,ATM,LIN54,CDK4,E2F5,RAD9A,FOXO1,CHEK1,MAPK12,RBL2,AKT1,LIN9,RB1,CCND2,PPID,MAPK13,CDK6,E2F2,RAF1,MAP2K6,SMAD2,E2F1,CCND3,MDM2,MAPK14,MAP2K1,CDK2,MAPKAPK2,CDK1,MAPK3
hsa04015	1.4513256906322516e-07	Rap1 signaling pathway	VEGFA,PRKD3,DRD2,ANGPT1,CTNNB1,PFN2,AKT2,EFNA4,ADORA2A,ANGPT4,RASGRP3,EGF,MAGI2,AKT3,CNR1,RHOA,ADCY5,NGF,HGF,RAC1,F2R,TEK,LCP2,FGF1,PRKCB,GRIN2A,PRKD1,FGF9,CSF1R,ITGAL,MAPK12,GRIN1,CDC42,AKT1,RAPGEF3,IGF1,IGF1R,MAPK13,PLCB2,RAF1,MAP2K6,ADORA2B,FGF20,GRIN2B,FGF2,MAPK14,MAP2K1,ITGB2,RAP1B,SRC,BCAR1,MAPK3
hsa04144	1.5552183939346664e-07	Endocytosis	EPS15L1,LDLRAP1,AP2B1,RAB11FIP3,VPS29,NEDD4L,CAPZB,ARPC1B,RHOA,EPS15,VPS26B,CBLB,WASHC1,VPS35,SNX5,GIT2,ARFGAP3,SNX32,VPS26A,CDC42,SNX2,ARRB1,CCR5,AP2A1,IGF1R,IQSEC2,AMPH,CAPZA1,CHMP7,EHD3,SH3GLB1,WIPF1,GRK1,DNM1,CHMP4C,PSD2,HGS,RAB4A,WASHC4,SMAD2,CLTB,SNX4,CAPZA2,SNX6,CHMP4A,MDM2,EEA1,IL2RA,AP2S1,CHMP6,WASHC5,GIT1,CHMP5,SNX1,SRC,AP2A2,AP2M1,ARF6,ARF3
hsa05167	4.970912997743122e-07	Kaposi sarcoma-associated herpesvirus infection	VEGFA,TP53,IKBKE,GSK3B,PIK3C3,CTNNB1,GNG2,AKT2,CD86,AKT3,LYN,RAC1,RCAN1,CCND1,MTOR,CDK4,IRF3,EP300,MAPK12,CCR5,LEF1,AKT1,RB1,PTGS2,MAPK13,CASP3,MAPK8,CDK6,CCR8,E2F2,UBC,RAF1,MAP2K6,BECN2,MAP2K4,CASP9,CCR4,E2F1,FGF2,MAPK14,MAP2K1,MAPKAPK2,IFNB1,ICAM1,SRC,EIF2AK2,MAPK3,GNB5
hsa05215	7.255017633146789e-07	Prostate cancer	TP53,GSK3B,CTNNB1,CCNE2,AKT2,EGF,AKT3,GRB2,HSP90AB1,CCND1,MTOR,FOXO1,EP300,LEF1,AKT1,RB1,IGF1,IGF1R,PLAU,PLAT,E2F2,RAF1,AR,CASP9,E2F1,MDM2,MAP2K1,BCL2,CDK2,MAPK3
hsa04151	1.1966108638993985e-06	PI3K-Akt signaling pathway	VEGFA,TP53,PKN1,GSK3B,ANGPT1,YWHAH,IL7,GNG2,CCNE2,AKT2,YWHAG,EFNA4,ANGPT4,RELN,EGF,COL9A1,MAGI2,AKT3,GH1,SGK3,GRB2,RPS6KB2,HGF,RAC1,NGF,TEK,CCND1,MTOR,FGF1,PPP2R2D,F2R,GHR,CDK4,FGF9,IL7R,CSF1R,GNB5,PPP2R5D,YWHAB,HSP90AB1,LAMB4,RBL2,AKT1,NTF3,IGF1,IGF1R,CCND2,PRKAA2,CDK6,GYS2,RAF1,IL2,CASP9,BDNF,FGF20,YWHAE,EIF4E,PPP2R2A,CCND3,MDM2,FGF2,IL2RA,PRL,MAP2K1,BCL2,IFNB1,CDK2,FN1,ATF6B,YWHAQ,CSF3,MAPK3,PRKAA1
hsa04010	1.9876761474156874e-06	MAPK signaling pathway	VEGFA,CACNA1G,GNA12,TP53,MAPKAPK5,MAP3K11,ANGPT1,RAP1B,AKT2,EFNA4,ANGPT4,MAPT,MAP2K5,EGF,RASGRP1,RASGRP3,AKT3,GRB2,NGF,HGF,RAC1,TEK,FGF1,PRKCB,PAK1,FGF9,CSF1R,MAPK12,CDC42,RPS6KA2,ARRB1,MAP3K2,MAP3K12,MAP4K3,AKT1,NTF3,IGF1,IGF1R,MAPKAPK3,MAPK13,CASP3,MAPK8,MAP3K3,PAK2,MAP3K20,RAF1,MAP2K6,MAP2K4,BDNF,FGF20,ELK4,MAP3K4,FGF2,MAP4K2,MAPK14,MAP2K1,MAPKAPK2,MKNK1,DAXX,MAP3K1,RPS6KA3,MAPK3,PRKACA
hsa04068	2.437299898724013e-06	FoxO signaling pathway	AKT2,AKT3,EGF,CSNK1E,SGK3,PLK1,GRB2,KLF2,CCND1,ATM,PLK2,FOXO1,IL7R,EP300,MAPK12,MAPK3,FOXO4,PRKAB1,USP7,RBL2,AKT1,IGF1,IGF1R,CCND2,MAPK13,PRKAA2,MAPK8,RAF1,SOD2,MDM2,MAPK14,MAP2K1,CDK2,SETD7,PRKAA1
hsa04024	2.47126129216937e-06	cAMP signaling pathway	ROCK2,DRD2,ATP1A3,ATP1B2,MYL9,AKT2,GLI1,GRIA3,ADORA2A,AKT3,HTR1B,RHOA,HHIP,ADCY5,RAC1,F2R,DRD5,GHSR,ADORA1,GRIN2A,NPY1R,PAK1,EP300,PPP1R1B,GRIN1,OXT,HTR1A,PTCH1,AKT1,GCG,RAPGEF3,GIP,MAPK8,TSHR,ADRB1,RAF1,CFTR,BDNF,VIP,NPY,DRD1,ROCK1,MAP2K1,RAP1B,GRIN2B,GIPR,MAPK3,PRKACA
hsa04270	2.707147972938485e-06	Vascular smooth muscle contraction	PPP1R14A,PRKCQ,GNA12,CALCRL,CALD1,ROCK2,MYL9,ADORA2A,CALCA,RAMP1,PLA2G2A,RHOA,ADCY5,MYH11,PRKCB,PRKG1,MAPK3,MYLK3,PLA2G12A,MYH10,PRKACA,KCNMB2,RAMP2,ACTA2,PLCB2,RAF1,ADM,ADORA2B,MYLK,ROCK1,MAP2K1,KCNMA1,PTGIR
hsa04360	4.249600572308618e-06	Axon guidance	LIMK1,FES,CDK5,ROCK2,GSK3B,PLXNB3,MYL9,ROBO1,DPYSL2,EFNA4,SEMA4A,PLXNB1,ABL1,SHH,SRGAP1,RHOA,SEMA3G,MYL5,RAC1,CXCL12,PAK1,NTN1,FYN,CDC42,MYL12A,SEMA4F,PTCH1,DPYSL5,PAK2,RAF1,SEMA3A,SEMA6A,MYL12B,NCK2,EPHA8,ROCK1,PAK3,PLXNC1,NCK1,SRC,EPHA7,RGS3,MAPK3
hsa04014	5.415129237534891e-06	Ras signaling pathway	VEGFA,ANGPT1,GNG2,AKT2,EFNA4,ANGPT4,ABL1,EGF,RASGRP1,RALBP1,RASGRP3,AKT3,PLA2G2A,RHOA,GRB2,RGL2,HGF,RAC1,NGF,TEK,RGL1,FGF1,PRKCB,GRIN2A,PAK1,FGF9,CSF1R,GRIN1,CDC42,PLA2G12A,FOXO4,AKT1,BRAP,NTF3,IGF1,IGF1R,PRKACA,MAPK8,PAK2,RAF1,BDNF,FGF20,FGF2,PAK3,MAP2K1,RAP1B,GRIN2B,ARF6,MAPK3,GNB5
hsa05166	5.415129237534891e-06	Human T-cell leukemia virus 1 infection	TP53,XIAP,ATR,IL15RA,CCNE2,AKT2,FOSL1,LCK,AKT3,STAT5A,KAT2B,ADCY5,CCND1,CHEK2,ATM,CDK4,HLA-DRB3,EP300,POLB,ITGAL,CHEK1,MSX1,PTTG2,AKT1,CD4,RB1,CCND2,SPI1,MAD2L1,MAPK8,CALR,MAP3K3,E2F2,IL2,MAP2K4,HLA-DQB1,SMAD2,ELK4,HLA-DRB1,E2F1,CCND3,IL2RA,MAP2K1,CDK2,ICAM1,MAP3K1,ITGB2,ATF6B,MAPK3,PRKACA
hsa04611	6.036620082618662e-06	Platelet activation	ROCK2,AKT2,RASGRP1,AKT3,LYN,FGA,RHOA,FGB,ADCY5,TBXA2R,F2R,PTGS1,LCP2,FGG,FYN,PRKG1,MAPK12,MYLK3,MYL12A,AKT1,PRKACA,MAPK13,PLCB2,MYL12B,SNAP23,MYLK,ROCK1,MAPK14,RAP1B,SRC,MAPK3,F2,PTGIR
hsa05416	7.388744231515633e-06	Viral myocarditis	ABL1,CD86,CXADR,RAC1,CD28,CCND1,FYN,HLA-DRB3,ITGAL,MYH7,CD80,CASP3,HLA-DQB1,EIF4G3,EIF4G1,CASP9,HLA-DRB1,ITGB2,ICAM1,SGCD
hsa05212	7.612824950359086e-06	Pancreatic cancer	VEGFA,TP53,AKT2,AKT3,EGF,RALBP1,RPS6KB2,RAC1,CCND1,MTOR,CDK4,CDC42,AKT1,RB1,MAPK8,CDK6,E2F2,RAF1,CASP9,SMAD2,E2F1,MAP2K1,ARHGEF6,MAPK3
hsa05200	1.0738641730303364e-05	Pathways in cancer	VEGFA,BIRC5,TP53,IL15RA,GNG2,EGF,ADCY5,GRB2,CCND1,MTOR,FGF1,GSTM1,GSTM3,LEF1,AKT1,IGF1,PTGS2,CASP3,MAPK8,CDK6,E2F2,BMP2,FGF20,CCND3,APAF1,GNA12,DVL3,IL7,GLI1,RASGRP1,RASGRP3,STAT5A,GSTM5,JAG1,EP300,IL7R,CDC42,IGF1R,GSTM4,DVL1,KNG1,AR,ARNT,DAPK3,BCL2,FN1,F2,ROCK2,GSK3B,AKT2,RALBP1,HEY1,HSP90AB1,CDK4,FGF9,CASP7,RUNX1T1,PTCH1,RB1,RAF1,IL2,CASP9,MDM2,FGF2,MAPK3,GNB5,XIAP,CTNNB1,CCNE2,ABL1,SHH,AKT3,CTNNA3,RHOA,HHIP,RPS6KB2,HGF,RAC1,F2R,CXCL12,PRKCB,FOXO1,CSF1R,LAMB4,CCND2,SPI1,IFNG,PAX8,PLCB2,SMAD2,E2F1,IL2RA,GSTM2,ROCK1,MAP2K1,CDK2,PRKACA
hsa01522	1.2148939057207653e-05	Endocrine resistance	TP53,AKT2,AKT3,ADCY5,GRB2,RPS6KB2,CCND1,MTOR,JAG1,CDK4,MAPK12,AKT1,RB1,IGF1,IGF1R,MAPK13,MAPK8,E2F2,RAF1,E2F1,MDM2,MAPK14,MAP2K1,BCL2,SRC,MAPK3,PRKACA
hsa04115	1.5754855386614424e-05	p53 signaling pathway	TP53,MDM4,ATR,CCNE2,PPM1D,CCND1,CHEK2,ATM,CDK4,CHEK1,IGF1,CCND2,CASP3,CDK6,CASP9,CCND3,MDM2,EI24,BCL2,CDK2,APAF1,CDK1,SFN
hsa05163	1.7991439375916656e-05	Human cytomegalovirus infection	VEGFA,GNA12,TP53,ROCK2,GSK3B,CTNNB1,GNG2,AKT2,AKT3,RHOA,ADCY5,GRB2,RPS6KB2,RAC1,CCND1,CXCL12,RIPK1,MTOR,PRKCB,CDK4,IRF3,MAPK12,CCR5,AKT1,RB1,PRKACA,PTGS2,MAPK13,CASP3,CALR,CDK6,PLCB2,CX3CL1,E2F2,RAF1,MAP2K6,CASP9,E2F1,PXN,MDM2,ROCK1,MAPK14,MAP2K1,IFNB1,ATF6B,SRC,BCAR1,MAPK3,GNB5
hsa05218	1.9756816541342152e-05	Melanoma	TP53,AKT2,AKT3,EGF,HGF,CCND1,FGF1,CDK4,FGF9,AKT1,RB1,IGF1,IGF1R,CDK6,E2F2,RAF1,FGF20,E2F1,MDM2,FGF2,MAP2K1,MAPK3
hsa04370	2.163990195698524e-05	VEGF signaling pathway	VEGFA,AKT2,AKT3,RAC1,PRKCB,MAPK12,CDC42,MAPKAPK3,AKT1,PTGS2,MAPK13,RAF1,CASP9,PXN,MAPK14,MAP2K1,MAPKAPK2,SRC,MAPK3
hsa04510	2.2855731758108257e-05	Focal adhesion	VEGFA,ROCK2,XIAP,GSK3B,CTNNB1,MYL9,AKT2,RELN,EGF,COL9A1,AKT3,RHOA,MYL5,GRB2,HGF,RAC1,CCND1,PRKCB,PAK1,FYN,CDC42,LAMB4,MYLK3,MYL12A,AKT1,IGF1,IGF1R,CCND2,MAPK8,PAK2,RAF1,MYL12B,MYLK,CCND3,PXN,ROCK1,PAK3,MAP2K1,BCL2,FN1,MYL2,RAP1B,SRC,BCAR1,MAPK3
hsa04722	2.5933794181720645e-05	Neurotrophin signaling pathway	TP53,GSK3B,RAP1B,AKT2,ABL1,MAP2K5,AKT3,RHOA,GRB2,NGF,RAC1,PRDM4,MAPK12,CDC42,RPS6KA2,AKT1,NTF3,MAPK13,MAPK8,MAP3K3,RAF1,BDNF,SORT1,YWHAE,MAPK14,MAP2K1,BCL2,MAPKAPK2,MAP3K1,RPS6KA3,MAPK3
hsa04810	2.644204241974417e-05	Regulation of actin cytoskeleton	LIMK1,GNA12,ROCK2,MYL9,PFN2,ARHGEF7,EGF,ARPC1B,RHOA,MYL5,RAC1,F2R,CXCL12,MYH11,FGF1,PAK1,RDX,PIKFYVE,FGF9,ITGAL,CDC42,MYLK3,MYL12A,MSN,MYH10,ITGAX,PAK2,RAF1,KNG1,MYL12B,FGF20,MYLK,PXN,FGF2,ROCK1,PAK3,MAP2K1,ITGB2,FN1,GIT1,MYL2,EZR,ARHGEF6,SRC,BCAR1,MAPK3,F2
hsa04080	5.5024408292009265e-05	Neuroactive ligand-receptor interaction	CALCRL,DRD2,NTSR1,AGTR2,OPRM1,GRIA3,ADORA2A,GH1,CALCA,GABRA1,GRM5,CNR1,HTR1B,CCK,P2RY4,TBXA2R,C5,F2R,DRD5,GHR,GHSR,ADORA1,GRIN2A,NPY1R,GNRH1,NMUR2,GRIN1,OXT,SCT,HTR1A,NPFFR1,GCG,SLURP1,GIP,NTS,CCKBR,PYY,TSHR,HCRT,ADRB1,GHRH,KNG1,ADM,GALR2,GRIK1,ADORA2B,F2RL1,VIP,NPY,DRD1,PRL,P2RY2,LEP,NR3C1,GRIN2B,GIPR,F2,PTGIR
hsa05170	6.453593998095072e-05	Human immunodeficiency virus 1 infection	LIMK1,AP1M2,APOBEC3G,ATR,GNG2,AKT2,AKT3,AP1B1,WEE2,RPS6KB2,RAC1,RIPK1,MTOR,PRKCB,ATM,PAK1,IRF3,SAMHD1,CHEK1,MAPK12,CCR5,AKT1,CD4,MAPK13,CASP3,MAPK8,CALR,PAK2,RAF1,MAP2K6,AP1S1,CASP9,AP1S3,PXN,AP1M1,AP1S2,PAK3,MAPK14,MAP2K1,BCL2,IFNB1,CDK1,MAPK3,APOBEC3F,GNB5
hsa04917	6.576846282591057e-05	Prolactin signaling pathway	SOCS5,GSK3B,GCK,AKT2,IRF1,AKT3,STAT5A,GRB2,CCND1,MAPK12,AKT1,CCND2,MAPK13,MAPK8,RAF1,TNFRSF11A,PRL,MAPK14,MAP2K1,SRC,MAPK3
hsa05161	9.194171015561069e-05	Hepatitis B	TP53,BIRC5,IKBKE,CCNE2,AKT2,AKT3,STAT5A,GRB2,CASP10,PRKCB,IRF3,EP300,YWHAB,MAPK12,AKT1,RB1,MAPK13,CASP3,MAPK8,E2F2,RAF1,MAP2K6,MAP2K4,CASP9,E2F1,MAPK14,MAP2K1,BCL2,IFNB1,CDK2,MAP3K1,ATF6B,APAF1,SRC,YWHAQ,IFIH1,MAPK3
hsa04012	0.00011736748201383796	ErbB signaling pathway	GSK3B,AKT2,ABL1,AKT3,EGF,STAT5A,GRB2,RPS6KB2,CBLB,MTOR,PRKCB,PAK1,AKT1,MAPK8,PAK2,RAF1,MAP2K4,NCK2,PAK3,MAP2K1,NCK1,SRC,MAPK3
hsa04670	0.00013633794321483308	Leukocyte transendothelial migration	ROCK2,CTNNB1,MYL9,JAM3,CTNNA3,RHOA,MYL5,RAC1,CXCL12,PRKCB,ITGAL,MAPK12,CDC42,MYL12A,MSN,RAPGEF3,MAPK13,PXN,CDH5,ROCK1,MAPK14,ITGB2,MYL2,ICAM1,EZR,RAP1B,MYL12B,BCAR1
hsa04935	0.0001454108679711668	Growth hormone synthesis, secretion and action	GSK3B,AKT2,GH1,AKT3,STAT5A,ADCY5,GRB2,GHSR,MTOR,GHR,PRKCB,EP300,MAPK12,AKT1,IGF1,MAPK13,MAPK8,PLCB2,RAF1,MAP2K6,GHRH,MAP2K4,MAPK14,MAP2K1,MAP3K1,ATF6B,BCAR1,MAPK3,PRKACA
