## Supplementary Data S1 for "phuEGO: A network-based method to reconstruct active signalling pathways from phosphoproteomics datasets": K.txt

KEGG id	Pvalue	proteins_in_net	proteins_in_seed	description	proteins_involved
hsa04062	1.359888309304951e-26	107	4	Chemokine signaling pathway	ARRB2,SHC2,PF4,CXCL8,WAS,ADCY1,PIK3CA,CCL26,CXCL11,CCL20,MAPK1,GRB2,CXCL6,RAC2,STAT1,CXCL14,GNG8,CCL15,AKT1,PIK3CG,CXCL10,CCL13,CCL2,CXCR5,CCL11,PTK2B,LYN,GRK4,GRK3,IKBKB,PIK3R2,BAD,CXCL2,CCL28,CCL21,GNAI2,CDC42,CCL1,PF4V1,PIK3R1,GRK7,PLCB3,ITK,JAK3,CXCL13,SOS1,PXN,CCR1,SRC,HCK,SHC1,PLCG1,CX3CR1,STAT5B,ADCY6,GSK3B,NFKB1,KRAS,XCL2,PPBP,ELMO1,PAK1,CXCR4,CCR5,CCL5,CCL25,VAV3,CX3CL1,CXCR2,NCF1,PIK3R6,PLCG2,FGR,RAP1B,GRK2,MAPK3,CCL27,XCL1,RAP1A,PRKCD,CCL24,RHOA,CXCL12,CHUK,SHC4,PRKCB,CXCL5,PIK3CB,GSK3A,CCR6,CXCR3,PTK2,GRK1,PRKACB,CXCL3,CCL23,CCR4,CCL8,BRAF,MAP2K1,CCL17,STAT2,VAV1,CCR7,VAV2,RASGRP2,PRKACA
hsa04660	3.128964826075819e-24	69	6	T cell receptor signaling pathway	CD3G,PRKCQ,MAP2K7,PAK4,GSK3B,NFKB1,ICOS,KRAS,ZAP70,CARD11,LCK,PIK3CA,RASGRP1,TEC,LAT,RHOA,IKBKB,MAPK1,IL5,GRAP2,PIK3R2,GRB2,CBLB,CD28,LCP2,CHUK,PDCD1,CTLA4,CDK4,FYN,PAK1,MAPK11,PTPN6,MAPK10,PIK3CB,MAPK12,CD247,CDC42,AKT1,CD4,PIK3R1,ITK,MALT1,CD3D,MAPK8,NFATC3,VAV3,PAK2,IL4,CSF2,MAP3K7,DLG1,PTPRC,IL2,MAP3K14,PDPK1,SOS1,MAP2K2,CD3E,PAK3,MAPK14,MAP2K1,VAV1,BCL10,PPP3CB,VAV2,PLCG1,MAPK3,PPP3CA
hsa04151	9.291411473899038e-24	156	5	PI3K-Akt signaling pathway	VEGFA,TP53,PKN1,NTF4,IFNAR2,LPAR1,FGF5,LPAR2,RELN,PIK3CA,EGF,GH1,CREB1,MAPK1,GRB2,PDGFRA,PHLPP1,MTOR,GHR,ERBB4,GNG8,AKT1,IGF1,NGFR,PIK3CG,TLR2,CDK6,SYK,EPO,ITGB8,FGF20,ERBB3,MAP2K2,CCND3,TLR4,VEGFC,IL6R,PHLPP2,FLT4,PRKAA2,THBS4,YWHAH,IL7,RPS6,IKBKB,PIK3R2,FGF8,PPP2R2D,BAD,IL7R,ITGB6,IFNAR1,GYS1,RBL2,FLT1,NTF3,IGF1R,PIK3R1,ITGB3,MYB,JAK3,FGF19,PDPK1,SOS1,IFNA2,FGF4,ERBB2,PRL,FN1,IL2RB,OSMR,NTRK2,EFNA2,ITGA3,LAMA3,GSK3B,ANGPT1,NFKB1,PKN2,ITGB7,KRAS,EFNA4,YWHAG,EPOR,IL4R,ANGPT4,MAGI2,ITGA4,CSF3R,EGFR,COL4A3,NOS3,HSP90AB1,PPP2R3A,CDK4,EFNA1,PDGFC,FLT3LG,FGF21,ITGA11,FGFR4,IL4,MET,IL2,HSP90AA1,FLT3,VEGFB,NTRK1,EIF4E,YWHAE,PIK3R6,ITGAV,FGF2,KIT,PRKCA,ITGA2B,TGFA,MAPK3,VEGFD,GYS2,PIK3AP1,CHRM2,COL9A1,IL6,CSF1,PRLR,SGK3,NGF,HGF,F2R,TEK,CHUK,INSR,PIK3CB,CSF1R,PPP2R5D,OSM,PGF,PTK2,IFNA16,IL2RG,EIF4E1B,ANGPT2,IRS1,ITGB4,BDNF,IL2RA,KITLG,MAP2K1,CDK2,RXRA,PDGFA,CD19,YWHAQ,CSF3,PRKAA1
hsa04015	1.0088428081462427e-23	109	5	Rap1 signaling pathway	VEGFA,LPAR1,LPAR2,ADCY1,FGF5,PIK3CA,EGF,MAPK1,PDGFRA,CALML6,LCP2,RAC2,GRIN2A,PRKD1,MAPK12,AKT1,IGF1,ENAH,NGFR,PRKD2,CALM3,APBB1IP,FGF20,MAP2K2,RAP1GAP,ITGB2,VEGFC,FLT4,FPR1,RAPGEF1,ACTB,PFN2,LAT,RASGRP3,RAPGEF4,RGS14,PIK3R2,FGF8,RAPGEF5,GNAI2,CDC42,FLT1,IGF1R,PIK3R1,PLCB3,ITGB3,MAP2K6,FGF19,FGF4,SKAP1,RAPGEF2,SRC,PLCG1,EFNA2,PRKD3,ADCY6,ANGPT1,KRAS,EFNA4,ANGPT4,MAGI2,EGFR,MAP2K3,EFNA1,GRIN1,PDGFC,FGF21,FGFR4,VAV3,MET,KRIT1,VEGFB,FGF2,KIT,VASP,RAP1B,PRKCA,GRIN2B,ITGA2B,EVL,MAPK3,VEGFD,ITGAM,RAP1A,CNR1,FYB1,RHOA,CSF1,NGF,HGF,F2R,TEK,PRKCB,INSR,MAPK11,CSF1R,ITGAL,PIK3CB,PGF,RAPGEF3,ANGPT2,KITLG,MAPK14,MAP2K1,BRAF,PDGFA,VAV1,VAV2,RASGRP2
hsa04010	5.2135747319044046e-23	136	8	MAPK signaling pathway	VEGFA,FLNB,ARRB2,DUSP8,DUSP3,TP53,MAP2K7,NTF4,FGF5,TRAF6,EGF,MAPK1,PPM1B,GRB2,ELK1,PDGFRA,RAC2,ERBB4,RASGRF1,MAPK12,CACNA1F,AKT1,IGF1,NGFR,MAPK8,NFATC3,PAK2,MAP3K7,STMN1,FGF20,ERBB3,MAP2K2,RASGRP2,IRAK4,VEGFC,FLT4,CACNA1H,PTPN7,GADD45B,GNA12,NF1,RASGRP1,RASGRP3,CD14,IKBKB,FGF8,FLNA,CDC42,CACNA1S,FLT1,NTF3,IGF1R,MAP2K6,FGF19,NLK,SOS1,DUSP5,TGFB2,FGF4,MYD88,ERBB2,MAP4K2,RAPGEF2,RPS6KA3,NTRK2,EFNA2,MAP3K11,ANGPT1,NFKB1,KRAS,EFNA4,MAP4K1,ANGPT4,RPS6KA6,EGFR,PAK1,MAP2K3,TNFRSF1A,EFNA1,MEF2C,GADD45G,PDGFC,FLT3LG,MAP4K3,FGF21,FGFR4,SRF,MAPK7,MAP3K14,MET,MAP2K4,FLT3,VEGFB,NTRK1,MAP3K4,FGF2,KIT,MAP3K1,RAP1B,PRKCA,PPP3CB,TGFA,MAPK3,VEGFD,CACNA1I,RAP1A,MAPT,MAP3K13,PLA2G4A,CSF1,NGF,HGF,DUSP2,TEK,DUSP9,CHUK,PRKCB,INSR,MAPK11,CSF1R,MAPK10,PGF,MAP3K6,MAPKAPK3,ANGPT2,PRKACB,MAP3K20,BDNF,KITLG,MAPK14,MAP2K1,BRAF,PDGFA,PPM1A,PPP3CA,PRKACA
hsa04014	6.299532154908573e-23	112	3	Ras signaling pathway	VEGFA,PLD2,SHC2,NTF4,FGF5,PIK3CA,EGF,MAPK1,GRB2,ELK1,CALML6,PDGFRA,RAC2,GRIN2A,GNG8,RASGRF1,PLA2G10,AKT1,IGF1,NGFR,MAPK8,PAK2,CALM3,FGF20,MAP2K2,GAB1,VEGFC,FLT4,PLA2G1B,ABL2,NF1,ZAP70,RASGRP1,LAT,RASGRP3,IKBKB,PIK3R2,FGF8,RAPGEF5,BAD,CDC42,TBK1,FLT1,NTF3,IGF1R,PIK3R1,FGF19,SOS1,FGF4,PAK3,NTRK2,SHC1,PLCG1,EFNA2,PAK4,ANGPT1,NFKB1,KRAS,EFNA4,ANGPT4,PLA2G3,ETS2,RASA4,EGFR,PLD1,PAK1,EFNA1,GRIN1,PDGFC,FLT3LG,HTR7,FGF21,FGFR4,PTPN11,MET,RIN1,FLT3,VEGFB,NTRK1,FGF2,KIT,PLCG2,RAP1B,PRKCA,GRIN2B,TGFA,MAPK3,VEGFD,RAP1A,ABL1,RHOA,PLA2G4A,CSF1,NGF,HGF,TEK,CHUK,SHC4,PRKCB,INSR,MAPK10,CSF1R,PIK3CB,PGF,ANGPT2,PRKACB,BDNF,KITLG,MAP2K1,PDGFA,RASGRP2,PRKACA
hsa05135	1.698005163699696e-22	81	8	Yersinia infection	MAP2K7,PKN1,CXCL8,WAS,LCK,PIK3CA,TRAF6,ARHGEF28,MAPK1,LCP2,RAC2,GIT2,ARPC5L,MAPK12,AKT1,SKAP2,MAPK8,WIPF1,NFATC3,MAP3K7,PYCARD,CCL2,FCGR2A,WASL,MAP2K2,IRAK4,TLR4,ARHGEF12,LIMK1,PTK2B,ACTB,ZAP70,LAT,IKBKB,PIK3R2,DOCK1,TBK1,CDC42,PIK3R1,IL18,MAP2K6,MYD88,PXN,FN1,RPS6KA3,SRC,PLCG1,GSK3B,NFKB1,PKN2,RPS6KA6,ITGA4,ELMO1,MAP2K3,WIPF2,ELMO2,VAV3,MEFV,CASP1,IL2,MAP2K4,ACTR2,NLRC4,MAPK3,ARHGEF7,FYB1,RHOA,IL6,CHUK,IRF3,MAPK11,MAPK10,PIK3CB,PTK2,CD4,VAV2,WIPF3,MAPK14,MAP2K1,VAV1,NLRP3
hsa04060	2.2871714690587647e-21	128	0	Cytokine-cytokine receptor interaction	PF4,IFNAR2,CXCL8,IL15RA,ACVR1,TNFRSF13B,GH1,CCL26,IL21,CXCL11,CCL20,CXCL6,GHR,CXCL14,IL18R1,LIFR,CCL15,TNFRSF10A,CSF2RA,NGFR,CXCL10,EPO,CCL13,CCL2,BMP2,BMP5,CXCL17,CXCR5,IL6R,CCL11,ACVRL1,IL7,IL5RA,CSF2RB,NODAL,IL17B,CXCL2,CCL28,CCL21,IL7R,IL6ST,IFNAR1,TNFSF13,CCL1,IFNLR1,PF4V1,TNFRSF6B,IL18,IL17A,IL16,CXCL13,EBI3,IL12RB2,TGFB2,IL34,INHBB,IFNA2,TNFSF14,CCR1,PRL,IL1RL1,IL2RB,OSMR,CX3CR1,IFNW1,TNFRSF1B,EPOR,IL4R,CSF3R,XCL2,PPBP,IL5,TNFRSF14,ACKR4,TNFRSF1A,CXCR4,IFNL2,IL13RA2,LEPR,CCR5,CCL5,ACVR2A,CCL25,IL17RE,CX3CL1,CSF2,IL4,ACVR1C,CD27,CXCR2,IL2,LIF,TNFRSF11A,BMP6,LEP,IL11RA,IFNL1,CCL27,XCL1,IL33,IL27,CCL24,IL6,CSF1,PRLR,NGF,CXCL12,CXCL5,CSF1R,CCR6,OSM,ACKR3,CXCR3,IFNA16,CD4,LTA,IL2RG,IL17RA,CXCL3,CCL23,CCR4,IL15,CCL8,IL2RA,CCL17,CCR7,CSF3,LTB
hsa05200	1.1621441547162362e-20	203	3	Pathways in cancer	VEGFA,PLD2,TP53,FZD7,IFNAR2,CXCL8,IL15RA,RARB,LPAR1,FGF5,LPAR2,ADCY1,TRAF6,PIK3CA,EGF,CAMK2A,MAPK1,GRB2,CASP8,CALML6,ELK1,BID,PDGFRA,RAC2,MTOR,STAT1,GSTM1,GNG8,GSTM3,EDNRB,TRAF3,AKT1,IGF1,CSF2RA,PTGS2,FH,SMAD3,CDK6,MAPK8,EPO,CALM3,BMP2,RXRB,FGF20,MAP2K2,CCND3,HEY2,VEGFC,IL6R,ARHGEF12,FLT4,GADD45B,GNA12,EDNRA,DVL3,IL7,IL5RA,CSF2RB,RASGRP1,RASGRP3,WNT3A,IKBKB,STAT5A,PIK3R2,FGF8,BAD,GSTM5,JAG1,NCOA3,EP300,IL7R,EDN1,NFE2L2,GNAI2,IL6ST,CDC42,IFNAR1,CCNA2,CKS2,RXRG,IGF1R,PIK3R1,ALK,PLCB3,GSTM4,HDAC2,DAPK2,JAK3,FGF19,KNG1,AR,ARNT,IL12RB2,SOS1,TGFB2,IFNA2,FGF4,CREBBP,ERBB2,FN1,CDKN2B,IL2RB,PLCG1,SKP2,F2,ITGA3,STAT5B,FRAT1,CUL1,ADCY6,NOS2,LAMA3,GSK3B,NFKB1,RET,KRAS,EPOR,IL4R,HEY1,CSF3R,EGFR,IL5,COL4A3,HSP90AB1,PLD1,CDK4,CXCR4,PMAIP1,TRAF4,SMO,GADD45G,PTCH1,FLT3LG,RB1,FGF21,FGFR4,IL4,MET,SLC2A1,CAMK2G,IL2,HSP90AA1,CKS1B,FLT3,VEGFB,NTRK1,WNT3,ITGAV,FGF2,KIT,FZD6,PLCG2,STAT6,PRKCA,ITGA2B,CUL2,TGFA,MAPK3,VEGFD,HDAC1,ABL1,SHH,CAMK2B,CTNNA3,RHOA,IL6,HHIP,HGF,F2R,CXCL12,CHUK,PRKCB,PPARG,NCOA1,FOXO1,CSF1R,MAPK10,PIK3CB,CBL,PGF,PTK2,MMP1,IFNA16,BDKRB2,BDKRB1,SPI1,IL2RG,EML4,PRKACB,WNT2,IL15,E2F1,IL2RA,KITLG,GSTM2,MAP2K1,CDK2,RXRA,BRAF,PDGFA,STAT2,RASGRP2,PRKACA
hsa04722	1.0768567078133754e-19	71	5	Neurotrophin signaling pathway	TP53,RAPGEF1,MAP2K7,SHC2,NTF4,GSK3B,NFKB1,NTRK3,KRAS,RAP1A,RAP1B,ABL1,PIK3CA,PRKCD,CAMK2A,TRAF6,RPS6KA6,CAMK2B,IRAK3,RHOA,IKBKB,PSEN1,MAPK1,PIK3R2,GRB2,NGF,BAD,CALML6,SHC4,MAPK11,MAPK10,PIK3CB,MAPK12,CDC42,MAPK3,AKT1,NTF3,PIK3R1,CAMK4,RPS6KA3,NGFR,MAPK8,MAPK7,IRS1,PTPN11,SH2B1,CALM3,CAMK2G,BDNF,PDPK1,NTRK1,SOS1,YWHAE,MAP2K2,SORT1,IRAK4,MATK,SH2B3,PLCG2,MAPK14,FRS2,MAP2K1,MAP3K1,GAB1,BRAF,PSEN2,NTRK2,RIPK2,SHC1,PLCG1,SH2B2
hsa04061	6.368345524958292e-19	62	0	Viral protein interaction with cytokine and cytokine receptor	CCL27,XCL1,TNFRSF1B,PF4,CXCL8,CCL26,CCL24,CXCL11,IL6,CSF1,XCL2,CCL20,PPBP,CXCL6,CXCL12,CXCL2,TNFRSF14,ACKR4,CXCL5,CXCL14,CCL21,CCL28,TNFRSF1A,CXCR4,CX3CR1,CSF1R,CCR6,IL6ST,ACKR3,IL18R1,CXCR3,CCL1,PF4V1,CCR5,CCL15,CCL5,TNFRSF10A,LTA,IL2RG,CCL25,CX3CL1,CXCL10,CCL13,IL18,CCL2,CXCR2,IL2,CXCL13,CXCL3,CCL23,CCR4,IL34,CCL8,TNFSF14,CXCR5,CCR1,IL2RA,IL6R,CCL17,IL2RB,CCR7,CCL11
hsa04020	1.2386474077263042e-18	108	2	Calcium signaling pathway	VEGFA,FGF5,ADCY1,EGF,CAMK2A,TBXA2R,PDGFRA,CALML6,DRD5,ERBB4,GRIN2A,EDNRB,ORAI1,MYLK3,CACNA1F,STIM1,CALM3,GRIN2D,TPCN1,P2RX1,CAMK1,FGF20,MST1,ERBB3,SPHK2,MYLK,MYLK4,VEGFC,SLC25A4,FLT4,CACNA1H,EDNRA,PTK2B,FGF8,GRPR,CAMK1D,TNNC1,PHKB,CACNA1S,FLT1,PLCB3,CCKBR,MST1R,FGF19,ADRA1B,LHCGR,PHKG1,FGF4,ERBB2,ITPR1,CYSLTR1,NTRK2,PLCZ1,PLCG1,ITPR2,NOS2,RET,GRM5,EGFR,NOS3,ORAI2,PHKA2,ADRA1D,CXCR4,GRIN1,ATP2A2,PDGFC,HTR7,FGF21,FGFR4,STIM2,MET,CAMK2G,VEGFB,NTRK1,DRD1,PLCG2,FGF2,TPCN2,RYR2,PRKCA,PPP3CB,VEGFD,ATP2B4,CACNA1I,NTRK3,CHRM2,HRH1,CAMK2B,ORAI3,NOS1,NGF,HGF,F2R,PRKCB,PLN,PHKA1,BDKRB2,CAMK4,BDKRB1,PRKACB,ADRB2,PHKG2,PDGFA,AVPR1A,GDNF,PPP3CA,PRKACA
hsa04810	9.800935920361117e-18	101	5	Regulation of actin cytoskeleton	MYL9,LPAR1,FGF5,LPAR2,PIK3CA,EGF,SSH3,MAPK1,PDGFRA,SCIN,RAC2,ARPC5L,NCKAP1,CFL1,MYLK3,MSN,ENAH,PAK2,ITGB8,WASL,FGF20,MAP2K2,MYLK,MYLK4,ITGB2,EZR,ARHGEF12,LIMK1,GNA12,ACTB,PFN2,PIK3R2,FGF8,RDX,DOCK1,ITGB6,CDC42,MYH10,PIK3R1,SSH2,ITGB3,CFL2,FGF19,KNG1,PPP1CB,SOS1,FGF4,PXN,PAK3,FN1,GIT1,SRC,F2,ITGA3,PAK4,ITGB7,KRAS,ITGA4,EGFR,PAK1,CXCR4,LIMK2,IQGAP1,PDGFC,FGF21,ITGA11,FGFR4,ITGAX,VAV3,ACTR2,ITGAV,FGF2,PPP1CA,MYL2,ARHGEF6,ITGA2B,MAPK3,ITGAM,MYH14,CHRM2,ARHGEF7,RHOA,MYL5,MYLPF,F2R,CXCL12,PIK3CB,ITGAL,PTK2,BDKRB2,BDKRB1,SSH1,MYH9,ITGB4,ARHGAP35,BRAF,MAP2K1,PDGFA,VAV1,VAV2,PPP1CC
hsa04650	1.4073133634837946e-17	70	4	Natural killer cell mediated cytotoxicity	HCST,SHC2,SH2D1B,IFNAR2,PTK2B,RAET1E,KIR2DS3,KLRK1,KRAS,ZAP70,LCK,PIK3CA,LAT,CD244,ULBP1,MAPK1,PIK3R2,GRB2,BID,LCP2,RAC2,SHC4,PRKCB,NCR1,PAK1,FYN,FCER1G,KLRD1,PTPN6,ITGAL,PIK3CB,CD247,FCGR3A,NCR2,IFNAR1,KIR2DS5,IFNA16,NCR3,HLA-G,TNFRSF10A,PIK3R1,KLRC2,HLA-E,RAET1G,CD48,SYK,PTPN11,VAV3,CSF2,SH2D1A,SH3BP2,SOS1,IFNA2,MAP2K2,TYROBP,ULBP3,KIR2DS2,PLCG2,MAP2K1,ITGB2,ICAM1,BRAF,VAV1,PRKCA,PPP3CB,VAV2,PLCG1,MAPK3,PPP3CA,SHC1
hsa04910	2.907784261888588e-17	74	4	Insulin signaling pathway	PKLR,SHC1,PRKAG3,RAPGEF1,SHC2,GSK3B,GCK,PPP1R3D,KRAS,RPS6,HKDC1,PRKAG2,PIK3CA,IKBKB,MAPK1,PIK3R2,GRB2,CBLB,ELK1,BAD,CALML6,HK2,MTOR,SHC4,INPPL1,ACACA,PHKA2,INSR,FOXO1,MAPK10,SORBS1,PIK3CB,CBL,PHKB,PHKA1,MAPK3,GYS1,PRKAB1,TRIP10,AKT1,PIK3R1,PRKAG1,PRKACA,SOCS3,PRKAA2,EIF4E1B,MAPK8,IRS1,ACACB,PRKACB,GYS2,PRKAB2,CALM3,RHOQ,PPP1CB,PPP1CC,PDPK1,PHKG1,PTPN1,EIF4E,PYGL,MAP2K2,SOS1,SOCS2,PPP1CA,MAP2K1,BRAF,PHKG2,LIPE,PYGM,PPP1R3C,SH2B2,PYGB,PRKAA1
hsa04012	1.303143655071103e-16	53	3	ErbB signaling pathway	STAT5B,MAP2K7,PAK4,ABL2,SHC2,GSK3B,KRAS,ABL1,PIK3CA,EGF,CAMK2A,CAMK2B,STAT5A,EGFR,MAPK1,PIK3R2,GRB2,CBLB,ELK1,BAD,NRG1,MTOR,SHC4,ERBB4,PRKCB,PAK1,MAPK10,PIK3CB,CBL,PTK2,PRKCA,AKT1,PIK3R1,BTC,MAPK8,PAK2,CAMK2G,MAP2K4,SOS1,ERBB3,MAP2K2,PLCG2,ERBB2,PAK3,MAP2K1,HBEGF,GAB1,BRAF,SRC,TGFA,SHC1,PLCG1,MAPK3
hsa04380	7.169202684358964e-16	66	4	Osteoclast differentiation	MAP2K7,IFNAR2,FCGR2B,LILRA4,FCGR1A,NFKB1,FOSL1,LILRB1,PIK3CA,LCK,TEC,TRAF6,CREB1,CSF1,IKBKB,MAPK1,IRF9,PIK3R2,GRB2,LCP2,CHUK,STAT1,PPARG,TNFRSF1A,FYN,LILRB3,MAPK11,CSF1R,SIRPG,MAPK10,PIK3CB,MAPK12,FCGR3A,IFNAR1,AKT1,PIK3R1,NCF4,CAMK4,SPI1,BLNK,SOCS3,FCGR2C,MAPK8,SYK,MAP3K14,MAP3K7,ITGB3,MAP2K6,FCGR2A,TNFRSF11A,TREM2,TGFB2,NCF1,CYBA,TYROBP,PLCG2,SIRPA,MAPK14,LILRB4,MAP2K1,STAT2,NCF2,BTK,PPP3CB,MAPK3,PPP3CA
hsa05235	9.582250855469115e-15	53	5	PD-L1 expression and PD-1 checkpoint pathway in cancer	CD3G,PRKCQ,NFKB1,KRAS,ZAP70,LCK,PIK3CA,EGF,CD274,TRAF6,RASGRP1,LAT,TIRAP,IKBKB,EGFR,MAPK1,PIK3R2,CSNK2A2,PLCG1,CD28,CHUK,MTOR,STAT1,MAP2K3,MAPK11,PTPN6,PIK3CB,CSNK2A1,MAPK12,CD247,CSNK2B,AKT1,CD4,PIK3R1,ALK,EML4,CD3D,TLR2,NFATC3,PTPN11,MAP2K6,MAP2K2,MYD88,CD3E,TLR4,MAPK14,MAP2K1,CSNK2A3,PDCD1,PPP3CB,TLR9,MAPK3,PPP3CA
hsa01521	1.448903035719948e-14	48	2	EGFR tyrosine kinase inhibitor resistance	VEGFA,SHC2,GSK3B,NF1,KRAS,RPS6,PIK3CA,EGF,IL6,EGFR,MAPK1,PIK3R2,GRB2,NRG1,HGF,BAD,PDGFRA,MTOR,SHC4,PRKCB,PIK3CB,GAS6,PDGFC,PRKCA,AKT1,IGF1,IGF1R,PIK3R1,AXL,EIF4E1B,MET,SOS1,ERBB3,EIF4E,MAP2K2,FGF2,PLCG2,ERBB2,GAB1,MAP2K1,BRAF,IL6R,PDGFA,SRC,TGFA,SHC1,PLCG1,MAPK3
hsa04662	2.0473412821806767e-14	47	2	B cell receptor signaling pathway	GSK3B,LILRA4,NFKB1,PIK3AP1,FCGR2B,BTK,KRAS,CARD11,LILRB1,PIK3CA,RASGRP3,LYN,IKBKB,MAPK1,PIK3R2,GRB2,CHUK,RAC2,INPPL1,PRKCB,CD79B,PIK3CB,PTPN6,PPP3CA,INPP5D,DAPP1,AKT1,PIK3R1,BLNK,CD72,MALT1,NFATC3,SYK,VAV3,CD22,SOS1,MAP2K2,PLCG2,LILRB4,MAP2K1,VAV1,CD19,BCL10,PPP3CB,VAV2,MAPK3,LILRB3
hsa04510	3.250124507648663e-14	90	3	Focal adhesion	VEGFA,FLNB,SHC2,MYL9,RELN,PIK3CA,EGF,MAPK1,GRB2,ELK1,PDGFRA,RAC2,RASGRF1,MYLK3,AKT1,IGF1,MAPK8,PAK2,ITGB8,MYLK,CCND3,MYLK4,VEGFC,FLT4,RAPGEF1,THBS4,ACTB,PIK3R2,FLNA,BAD,FYN,DOCK1,ITGB6,CDC42,FLT1,IGF1R,PIK3R1,ITGB3,PPP1CB,PDPK1,SOS1,PXN,ERBB2,PAK3,FN1,SRC,SHC1,ITGA3,PAK4,LAMA3,GSK3B,ITGB7,ITGA4,EGFR,COL4A3,PAK1,PDGFC,ITGA11,VAV3,MET,VEGFB,ITGAV,PPP1CA,MYL2,VASP,RAP1B,PRKCA,ITGA2B,MAPK3,VEGFD,RAP1A,COL9A1,RHOA,MYL5,HGF,MYLPF,SHC4,PRKCB,MAPK10,PIK3CB,PGF,PTK2,ITGB4,ARHGAP35,BRAF,MAP2K1,PDGFA,VAV1,VAV2,PPP1CC
hsa05167	5.144945200296271e-14	87	3	Kaposi sarcoma-associated herpesvirus infection	VEGFA,TP53,MAP2K7,IFNAR2,CXCL8,PIK3CA,CREB1,MAPK1,CASP8,CALML6,BID,MTOR,STAT1,GNG8,MAPK12,TRAF3,AKT1,GABARAPL2,PTGS2,PIK3CG,MAPK8,CDK6,NFATC3,SYK,CALM3,MAP2K2,NFATC4,LYN,GABARAPL1,IKBKB,IRF9,PIK3R2,CXCL2,EP300,IL6ST,TBK1,IFNAR1,HLA-G,PIK3R1,HLA-E,MAP2K6,IFNA2,CREBBP,CCR1,ITPR1,SRC,HCK,PLCG1,GABARAP,ITPR2,IKBKE,GSK3B,NFKB1,KRAS,CD86,RCAN1,CDK4,TNFRSF1A,CCR5,RB1,CSF2,MAP2K4,PIK3R6,FGF2,PLCG2,ICAM1,PPP3CB,MAPK3,HLA-F,IL6,CHUK,IRF3,MAPK11,MAPK10,PIK3CB,IFNA16,ANGPT2,BECN2,CXCL3,CCR4,TLR3,E2F1,MAPK14,MAP2K1,STAT2,EIF2AK2,PPP3CA
hsa05417	1.2309639837156975e-13	93	2	Lipid and atherosclerosis	TP53,MAP2K7,CXCL8,TRAF6,PIK3CA,CAMK2A,TIRAP,MAPK1,CASP8,CALML6,BID,MAPK12,TRAF3,AKT1,TNFRSF10A,NCF4,MAPK8,TLR2,NFATC3,SELE,MAP3K7,PYCARD,CCL2,CALM3,RXRB,IRAK4,TLR4,CYBB,CD14,LYN,IKBKB,PIK3R2,BAD,CXCL2,LY96,NFE2L2,TBK1,CDC42,RXRG,PIK3R1,TLR6,PLCB3,IL18,MAP2K6,PDPK1,IFNA2,CYBA,MYD88,ITPR1,SRC,PLCG1,IKBKE,GSK3B,NFKB1,KRAS,NOS3,HSP90AB1,TNFRSF1A,MAP2K3,CD36,CCL5,VAV3,CASP1,CAMK2G,HSP90AA1,MAP2K4,NCF1,ICAM1,NCF2,PRKCA,RAP1B,PPP3CB,MAPK3,RAP1A,CAMK2B,RHOA,IL6,NLRP3,CHUK,PPARG,IRF3,MAPK11,MAPK10,PIK3CB,PTK2,MMP1,IFNA16,CXCL3,MAPK14,RXRA,VAV1,VAV2,PPP3CA
hsa04024	2.1099662138606144e-13	89	3	cAMP signaling pathway	PLD2,MYL9,GRIA2,ADCY1,PIK3CA,CAMK2A,CREB1,SSTR5,MAPK1,GABBR2,CALML6,DRD5,RAC2,GRIN2A,PPP1R1B,ORAI1,CACNA1F,AKT1,MAPK8,CALM3,CFTR,GRIN2D,MAP2K2,VIP,EDNRA,RAPGEF4,PIK3R2,BAD,PDE4C,ADORA1,EP300,GNAI2,EDN1,CACNA1S,CGA,PIK3R1,LHCGR,PPP1CB,CREBBP,ADCY6,NFKB1,GHRL,PLD1,GHSR,POMC,PAK1,GRIN1,ATP2A2,FSHB,PTCH1,GRIA1,TSHR,VAV3,CAMK2G,DRD1,PPP1CA,GRIA4,RAP1B,RYR2,GRIN2B,MAPK3,ATP2B4,ATP1B2,RAP1A,CHRM2,GRIA3,CAMK2B,RHOA,HHIP,F2R,NPY1R,SSTR2,PLN,MAPK10,PIK3CB,RAPGEF3,CAMK4,PRKACB,BDNF,ADRB2,BRAF,MAP2K1,PDE4B,LIPE,VAV1,VAV2,GIPR,PPP1CC,PRKACA
hsa04664	3.2943112418293355e-13	41	3	Fc epsilon RI signaling pathway	MAP2K7,KRAS,PIK3CA,LAT,LYN,PLA2G4A,MAPK1,IL5,PIK3R2,GRB2,LCP2,RAC2,MAP2K3,FYN,FCER1G,MAPK11,MAPK10,PIK3CB,MAPK12,INPP5D,AKT1,PIK3R1,MAPK8,SYK,VAV3,IL4,CSF2,MAP2K6,MAP2K4,PDPK1,SOS1,MAP2K2,PLCG2,MAPK14,MAP2K1,VAV1,PRKCA,BTK,VAV2,PLCG1,MAPK3
hsa04620	5.426659080900325e-13	55	3	Toll-like receptor signaling pathway	MAP2K7,IKBKE,IFNAR2,CXCL8,NFKB1,TLR8,TRAF6,PIK3CA,CD86,CD14,CXCL11,TIRAP,IL6,IKBKB,TLR1,MAPK1,PIK3R2,CASP8,CHUK,IRF5,STAT1,MAP2K3,IRF3,MAPK11,MAPK10,LY96,PIK3CB,TLR5,MAPK12,TRAF3,TBK1,IFNAR1,IFNA16,AKT1,TLR7,CCL5,PIK3R1,TLR6,CD80,MAPK8,TLR2,CXCL10,MAP3K7,MAP2K6,MAP2K4,TLR3,IFNA2,MAP2K2,MYD88,IRAK4,TLR4,MAPK14,MAP2K1,TLR9,MAPK3
hsa04630	1.442621640460163e-12	74	0	JAK-STAT signaling pathway	STAT5B,SOCS5,CSF3,IFNAR2,IL7,IL15RA,IL5RA,SOCS6,EPOR,IL4R,CSF2RB,PIK3CA,EGF,IL21,GH1,IL6,STAT5A,CSF3R,EGFR,PRLR,IRF9,IL5,PIK3R2,GRB2,PTPN2,PDGFRA,MTOR,STAT1,GHR,EP300,PTPN6,IL7R,IFNL2,PIK3CB,OSM,IL6ST,IFNAR1,CISH,LIFR,IL13RA2,IL11RA,IFNLR1,LEPR,IFNA16,AKT1,PIK3R1,CSF2RA,IL2RG,SOCS3,PTPN11,EPO,IL4,CSF2,JAK3,IL2,LIF,IL12RB2,SOS1,IL15,IFNA2,SOCS2,CCND3,CREBBP,IL2RA,PRL,IL6R,LEP,STAT6,OSMR,IL2RB,PDGFA,STAT2,IFNL1,IFNW1
hsa04935	1.5499936182129986e-12	60	3	Growth hormone synthesis, secretion and action	STAT5B,ITPR2,ADCY6,SHC2,GSK3B,KRAS,ADCY1,GHRL,GH1,PIK3CA,CREB1,STAT5A,SSTR5,MAPK1,PIK3R2,GRB2,SSTR3,GHSR,MTOR,SHC4,STAT1,GHR,PRKCB,SSTR2,MAP2K3,MAPK11,MAPK10,EP300,GNAI2,PIK3CB,MAPK12,CACNA1S,PTK2,CACNA1F,AKT1,IGF1,PIK3R1,PLCB3,SOCS3,MAPK8,IRS1,PRKACB,MAP2K6,GHRH,MAP2K4,SOS1,MAP2K2,SOCS2,CREBBP,PLCG2,MAPK14,MAP2K1,ITPR1,MAP3K1,IGFBP3,PRKCA,SHC1,PLCG1,MAPK3,PRKACA
hsa05205	1.8906286316309795e-12	87	4	Proteoglycans in cancer	VEGFA,FLNB,TP53,FZD7,PIK3CA,CAMK2A,MAPK1,GRB2,ELK1,MTOR,ERBB4,MAPK12,MSN,AKT1,IGF1,TLR2,ERBB3,MAP2K2,TLR4,HBEGF,GAB1,FRS2,EZR,ARHGEF12,ACTB,RPS6,WNT3A,PIK3R2,FLNA,RDX,CDC42,IGF1R,PIK3R1,ITGB3,PPP1CB,PDPK1,SOS1,TGFB2,PXN,ERBB2,ITPR1,FN1,SRC,PLCG1,ITPR2,KRAS,IHH,CTTN,EGFR,PAK1,PTPN6,SMO,IQGAP1,PTCH1,VAV3,PTPN11,MET,CAMK2G,WNT3,PDCD4,ITGAV,FGF2,PLCG2,FZD6,PPP1CA,PRKCA,MAPK3,SHH,CAMK2B,RHOA,HGF,PRKCB,MAPK11,PIK3CB,CBL,PTK2,PRKACB,WNT2,HCLS1,MAPK14,MAP2K1,BRAF,VAV1,TIMP3,VAV2,PPP1CC,PRKACA
hsa04659	2.6626219127292778e-12	55	4	Th17 cell differentiation	STAT5B,CD3G,PRKCQ,NFKB1,ZAP70,IL4R,LCK,LAT,IL21,IL6,STAT5A,IKBKB,MAPK1,HSP90AB1,TBX21,CHUK,MTOR,STAT1,HLA-DQA1,MAPK11,MAPK10,IL6ST,MAPK12,CD247,HLA-DRA,CD4,RXRG,IL2RG,CD3D,MAPK8,SMAD3,NFATC3,IL4,IL17A,IL2,JAK3,HSP90AA1,HLA-DQB1,RORA,AHR,RXRB,GATA3,CD3E,IL2RA,MAPK14,HLA-DOB,FOXP3,IL6R,RXRA,STAT6,IL2RB,PPP3CB,PLCG1,MAPK3,PPP3CA
hsa05161	3.149070180683539e-12	74	5	Hepatitis B	STAT5B,TP53,MAP2K7,IKBKE,NFATC4,PTK2B,CXCL8,NFKB1,KRAS,TRAF6,PIK3CA,TIRAP,IL6,STAT5A,CREB1,IKBKB,MAPK1,PIK3R2,GRB2,CASP8,BAD,ELK1,CASP10,BID,CHUK,STAT1,PRKCB,MAP2K3,IRF3,MAPK11,MAPK10,EP300,PIK3CB,MAPK12,TRAF3,TBK1,IFNAR1,CCNA2,DDX58,IFNA16,AKT1,PRKCA,RB1,PIK3R1,MAPK8,SMAD3,TLR2,NFATC3,MAP3K7,JAK3,MAP2K6,MAP2K4,TLR3,SOS1,TGFB2,MAP2K2,MYD88,IFNA2,E2F1,CREBBP,MAVS,IRAK4,TLR4,MAPK14,MAP2K1,CDK2,MAP3K1,BRAF,STAT6,STAT2,SRC,YWHAQ,IFIH1,MAPK3
hsa04625	3.989585421647091e-12	54	2	C-type lectin receptor signaling pathway	ITPR2,IKBKE,NFATC4,BCL3,NFKB1,KRAS,PIK3CA,PRKCD,RHOA,IL6,IKBKB,MAPK1,IRF9,PIK3R2,CBLB,CASP8,CALML6,CHUK,STAT1,PAK1,FCER1G,MAPK11,MAPK10,PIK3CB,PPP3CA,MAPK12,CLEC6A,AKT1,PIK3R1,LSP1,PTGS2,MALT1,MAPK8,NFATC3,SYK,PTPN11,CLEC7A,PYCARD,CASP1,CALM3,MAP3K14,IL2,PLCG2,MAPK14,ITPR1,CCL17,ARHGEF12,STAT2,SRC,BCL10,PPP3CB,NLRP3,MAPK3,CLEC4M
hsa04360	5.870704307214143e-12	78	3	Axon guidance	MYL9,NGEF,SEMA4A,PIK3CA,CAMK2A,SSH3,MAPK1,TRPC4,RAC2,CFL1,SEMA4D,ENAH,NFATC3,PAK2,EPHB2,PLXNC1,ARHGEF12,LIMK1,NFATC4,PIK3R2,FYN,EPHB1,GNAI2,CDC42,PIK3R1,RND1,SSH2,CFL2,NRP1,PDPK1,PAK3,SRC,EPHA7,SEMA3E,PLCG1,EFNA2,FES,PAK4,CDK5,GSK3B,PLXNB3,ROBO1,KRAS,EFNA4,PLXNB1,PAK1,PLXNB2,CXCR4,LIMK2,EFNA1,SMO,SEMA5B,PTCH1,PTPN11,MET,CAMK2G,SEMA6A,PLCG2,PRKCA,PPP3CB,MAPK3,TRPC3,ABL1,SHH,CAMK2B,RHOA,MYL5,CXCL12,NTN1,TRPC1,PIK3CB,PTK2,SSH1,EPHA3,EFNB2,EPHA4,EPHB3,PPP3CA
hsa04666	6.923146577420564e-12	50	2	Fc gamma R-mediated phagocytosis	LIMK1,PLD2,FCGR2B,PRKCE,FCGR1A,WAS,PIK3CA,PRKCD,LYN,LAT,PLA2G4A,MAPK1,PIK3R2,PLD1,SCIN,RAC2,INPPL1,ASAP1,PRKCB,PLPP3,PAK1,LIMK2,ARPC5L,PIK3CB,CFL1,DOCK1,FCGR3A,CDC42,INPP5D,MARCKS,AKT1,PIK3R1,AMPH,SYK,VAV3,PTPRC,CFL2,FCGR2A,ACTR2,SPHK2,NCF1,PLCG2,MAP2K1,VASP,VAV1,PRKCA,HCK,VAV2,PLCG1,MAPK3
hsa04668	8.482241492946761e-12	57	2	TNF signaling pathway	TNFRSF1B,MAP2K7,BCL3,NFKB1,PIK3CA,IL6,CSF1,CREB1,CCL20,MAPK1,IKBKB,PIK3R2,CASP8,CASP10,CXCL2,CXCL6,CHUK,CXCL5,JAG1,TNFRSF1A,CEBPB,MAP2K3,MAPK11,MAPK10,EDN1,PIK3CB,MAPK12,TRAF3,ITCH,IL18R1,RIPK3,AKT1,CCL5,PIK3R1,LTA,PTGS2,SOCS3,MAPK8,MAP3K14,CXCL10,SELE,MLKL,CCL2,CSF2,MAP3K7,MAP2K6,CX3CL1,LIF,MAP2K4,CXCL3,IL15,MAPK14,VEGFC,MAP2K1,ICAM1,MAPK3,VEGFD
hsa05214	1.049847746745895e-11	43	3	Glioma	GADD45B,TP53,SHC2,KRAS,PIK3CA,EGF,CAMK2A,CAMK2B,EGFR,MAPK1,PIK3R2,GRB2,PDGFRA,CALML6,CAMK1D,MTOR,SHC4,PRKCB,CDK4,PIK3CB,GADD45G,AKT1,RB1,IGF1,IGF1R,PIK3R1,CAMK4,CDK6,CALM3,CAMK2G,CAMK1,SOS1,MAP2K2,E2F1,PLCG2,BRAF,MAP2K1,PDGFA,PRKCA,TGFA,SHC1,PLCG1,MAPK3
hsa05223	1.536248012636158e-11	42	2	Non-small cell lung cancer	STAT5B,GADD45B,TP53,RET,RARB,KRAS,PIK3CA,EGF,STAT5A,EGFR,MAPK1,PIK3R2,GRB2,HGF,BAD,PRKCB,CDK4,PIK3CB,GADD45G,AKT1,RXRG,RB1,PIK3R1,ALK,EML4,CDK6,MET,JAK3,RXRB,PDPK1,SOS1,MAP2K2,E2F1,PLCG2,ERBB2,BRAF,MAP2K1,RXRA,PRKCA,TGFA,PLCG1,MAPK3
hsa05162	3.717815489142754e-11	65	1	Measles	STAT5B,CD3G,TP53,IKBKE,IFNAR2,FCGR2B,GSK3B,NFKB1,TRAF6,PIK3CA,IL6,STAT5A,IKBKB,IRF9,PIK3R2,CSNK2A2,CBLB,CASP8,BAD,CD28,BID,OAS3,CHUK,STAT1,CDK4,IRF3,MAPK10,PIK3CB,CSNK2A1,CSNK2B,TRAF3,TBK1,IFNAR1,MSN,DDX58,IFNA16,AKT1,TLR7,PIK3R1,IL2RG,CD3D,MAPK8,TLR2,CDK6,CD46,MAP3K7,JAK3,IL2,IFNA2,MAVS,MYD88,IRAK4,CCND3,CD3E,TLR4,IL2RA,CDK2,CSNK2A3,IL2RB,STAT2,IFIH1,SLAMF1,EIF2AK2,TLR9,CLEC4M
hsa04520	4.2075818957722923e-11	41	1	Adherens junction	NECTIN3,PTPRJ,NECTIN4,ACTB,WAS,YES1,TJP1,CTNNA3,RHOA,EGFR,MAPK1,CSNK2A2,RAC2,FER,FYN,INSR,EP300,PTPN6,SORBS1,CSNK2A1,CSNK2B,CDC42,IQGAP1,NECTIN2,PTPRB,IGF1R,ACP1,SMAD3,MET,MAP3K7,NLK,WASL,PTPN1,CREBBP,ERBB2,CSNK2A3,SRC,NECTIN1,SNAI1,MAPK3,PTPRM
hsa04720	4.767150853789291e-11	39	4	Long-term potentiation	ITPR2,RAP1A,GRIA2,ADCY1,KRAS,RAP1B,GRM5,RPS6KA6,CAMK2A,CAMK2B,MAPK1,CALML6,PRKCB,GRIN2A,EP300,GRIN1,RAPGEF3,GRIA1,CAMK4,PLCB3,PRKACB,CALM3,CAMK2G,PPP1CB,GRIN2D,PPP1CC,MAP2K2,CREBBP,PPP1CA,MAP2K1,ITPR1,BRAF,RPS6KA3,PRKCA,GRIN2B,PPP3CB,MAPK3,PPP3CA,PRKACA
hsa04912	6.714695905272717e-11	47	4	GnRH signaling pathway	ITPR2,ADCY6,PLD2,MAP2K7,PTK2B,KRAS,ADCY1,PRKCD,CAMK2A,CAMK2B,PLA2G4A,EGFR,MAPK1,GRB2,ELK1,CALML6,PLD1,PRKCB,MAP2K3,MAPK11,MAPK10,MAPK12,CDC42,CACNA1S,CACNA1F,CGA,FSHB,PRKCA,PLCB3,MAPK8,MAPK7,PRKACB,CALM3,CAMK2G,MAP2K6,MAP2K4,SOS1,MAP2K2,MAP3K4,HBEGF,MAPK14,MAP2K1,ITPR1,MAP3K1,SRC,MAPK3,PRKACA
hsa04611	1.2565337336415634e-10	58	2	Platelet activation	ITPR2,ADCY6,ACTB,BTK,RAP1A,ADCY1,GP6,RASGRP1,PIK3CA,LYN,RHOA,PLA2G4A,MAPK1,PIK3R2,TBXA2R,NOS3,F2R,LCP2,FGG,FYN,FCER1G,MAPK11,GNAI2,PIK3CB,MAPK12,ORAI1,MAPK3,MYLK3,AKT1,PIK3R1,PIK3CG,PLCB3,PRKG2,SYK,PRKACB,ITGB3,STIM1,FCGR2A,PPP1CB,P2RX1,APBB1IP,RASGRP2,ARHGAP35,MYLK,PIK3R6,PLCG2,MYLK4,PPP1CA,MAPK14,VASP,ITPR1,ARHGEF12,RAP1B,SRC,ITGA2B,PPP1CC,F2,PRKACA
hsa04613	1.6574876847156014e-10	66	5	Neutrophil extracellular trap formation	ITGAM,CYBB,HIST1H2BL,HIST1H2BM,C5AR1,ACTB,NFKB1,FCGR1A,HDAC1,TLR8,SIGLEC9,HDAC4,PIK3CA,FPR1,MAPK1,PIK3R2,HDAC7,HIST2H2BE,HDAC5,RAC2,MTOR,FGG,PRKCB,HIST1H2BN,MAPK11,ITGAL,PIK3CB,MAPK12,FCGR3A,HIST1H2BC,H2AFX,AKT1,TLR7,PIK3R1,NCF4,PLCB3,CAMP,HDAC2,TLR2,SRC,SYK,CASP1,CLEC7A,MAP3K7,ITGB3,H2AFB2,HIST2H2BF,HIST1H2BH,FCGR2A,NCF1,MAP2K2,CYBA,TLR4,PLCG2,MAPK14,MAP2K1,SLC25A4,ITGB2,HIST3H3,HDAC9,NCF2,PRKCA,ITGA2B,PLCG1,MAPK3,HIST1H2BD
hsa04640	2.0388864997651124e-10	48	0	Hematopoietic cell lineage	CD1D,CD3G,ITGAM,IL7,IL5RA,FCGR1A,EPOR,IL4R,CD14,CD5,IL6,CSF1,ITGA4,CSF3R,IL5,CD33,HLA-DQA1,IL7R,CSF1R,HLA-DRA,CD36,FLT3LG,CD4,CSF2RA,CD3D,CD22,CD55,EPO,IL4,CSF2,ITGB3,HLA-DQB1,FLT3,CD24,CD9,CD3E,CD2,KIT,KITLG,IL2RA,HLA-DOB,IL6R,CD37,IL11RA,CD19,ITGA2B,CSF3,ITGA3
hsa04621	2.3699534591915545e-10	73	5	NOD-like receptor signaling pathway	GABARAP,CYBB,IFI16,ITPR2,IKBKE,PKN1,IFNAR2,CXCL8,NFKB1,PKN2,TRAF6,PRKCD,GABARAPL1,RHOA,IL6,IKBKB,TRPM7,MAPK1,NOD1,IRF9,HSP90AB1,CASP8,CARD18,CXCL2,OAS3,CHUK,STAT1,NLRP1,IRF3,MAPK11,AIM2,MAPK10,NEK7,MAPK12,TRAF3,TBK1,IFNAR1,RIPK3,IFNA16,GABARAPL2,CCL5,PYDC2,PLCB3,CAMP,CARD17,GBP7,MAPK8,CASP1,MEFV,PYDC1,PYCARD,CCL2,MAP3K7,IL18,HSP90AA1,CASP5,CXCL3,YWHAE,CYBA,MYD88,IFNA2,MAVS,IRAK4,TMEM173,TLR4,PSTPIP1,MAPK14,NLRC4,ITPR1,STAT2,RIPK2,NLRP3,MAPK3
hsa05164	2.514484215111773e-10	72	3	Influenza A	IKBKE,CIITA,EIF2AK2,IFNAR2,TRIM25,CXCL8,ACTB,NFKB1,XPO1,IL33,PIK3CA,PLG,IL6,IKBKB,MAPK1,IRF9,NXF3,PIK3R2,CASP8,PRSS1,BID,OAS3,CHUK,STAT1,PRKCB,HLA-DQA1,CDK4,TNFRSF1A,IRF3,EP300,PIK3CB,TRAF3,TBK1,IFNAR1,HLA-DRA,DDX58,IFNA16,AKT1,TLR7,CCL5,TNFRSF10A,PIK3R1,TMPRSS2,PRSS3,SOCS3,CDK6,CASP1,CXCL10,PYCARD,CCL2,IL18,HLA-DQB1,TPSB2,TLR3,IFNA2,MAP2K2,TMPRSS11D,MYD88,MAVS,CCND3,CREBBP,IRAK4,TLR4,HLA-DOB,MAP2K1,SLC25A4,ICAM1,STAT2,PRKCA,NLRP3,IFIH1,MAPK3
hsa05170	2.6665707355015343e-10	84	6	Human immunodeficiency virus 1 infection	MAP2K7,TRAF6,PIK3CA,MAPK1,CASP8,CALML6,BID,RAC2,MTOR,GNG8,CFL1,MAPK12,AKT1,MAPK8,TLR2,NFATC3,PAK2,MAP3K7,CALM3,B2M,MAP2K2,IRAK4,TLR4,CUL4B,LIMK1,NFATC4,PTK2B,IKBKB,PIK3R2,BAD,GNAI2,SAMHD1,CD247,TBK1,HLA-G,PIK3R1,HLA-E,CALR,CFL2,MAP2K6,IFNA2,MYD88,PXN,CD3E,PAK3,ITPR1,PLCG1,CUL1,ITPR2,TNFRSF1B,PAK4,NFKB1,KRAS,CCNB2,CUL4A,AP1G2,PAK1,MAP2K3,CXCR4,LIMK2,TNFRSF1A,CCR5,PLCG2,CDK1,PRKCA,CGAS,PPP3CB,MAPK3,CD3G,HLA-F,CHUK,PRKCB,IRF3,MAPK10,MAPK11,PIK3CB,PTK2,IFNA16,CD4,CD3D,TMEM173,MAPK14,MAP2K1,PPP3CA
hsa04657	2.7994036622276763e-10	46	2	IL-17 signaling pathway	IKBKE,GSK3B,CXCL8,NFKB1,FOSL1,TRAF6,IL6,IKBKB,IL17B,MAPK1,IL5,CCL20,HSP90AB1,CASP8,CXCL6,CXCL2,CHUK,CXCL5,CEBPB,MAPK11,MAPK10,TRAF4,MAPK12,TRAF3,TBK1,MMP1,PTGS2,MAPK15,MAPK8,IL17RE,MAPK7,CXCL10,IL4,CSF2,CCL2,MAP3K7,IL17A,IL17RA,MAPK4,HSP90AA1,CXCL3,MAPK14,CCL17,CSF3,CCL11,MAPK3
hsa04066	4.1147662521094715e-10	53	3	HIF-1 signaling pathway	VEGFA,CYBB,NOS2,ANGPT1,NFKB1,RPS6,HKDC1,ANGPT4,PIK3CA,EGF,CAMK2A,PFKFB3,CAMK2B,IL6,EGFR,MAPK1,PIK3R2,NOS3,ENO3,TEK,HK2,MTOR,PRKCB,ALDOA,INSR,EP300,PIK3CB,EDN1,FLT1,AKT1,IGF1,ENO2,IGF1R,PIK3R1,ENO1,EIF4E1B,ANGPT2,EPO,SLC2A1,CAMK2G,ARNT,EIF4E,MAP2K2,CREBBP,TLR4,PLCG2,ERBB2,MAP2K1,IL6R,PRKCA,CUL2,PLCG1,MAPK3
hsa05169	8.976839164688427e-10	80	3	Epstein-Barr virus infection	TP53,MAP2K7,IFNAR2,TRAF6,PIK3CA,CASP8,BID,STAT1,HLA-DQA1,MAPK12,TRAF3,AKT1,MAPK8,TLR2,CDK6,SYK,CXCL10,MAP3K7,B2M,IRAK4,CCND3,GADD45B,LYN,IKBKB,IRF9,PIK3R2,CD58,CD247,TBK1,IFNAR1,CCNA2,DDX58,HLA-G,PIK3R1,HLA-E,HDAC2,CALR,JAK3,MAP2K6,HLA-DQB1,IFNA2,MYD88,CD3E,SKP2,IKBKE,NFKB1,OAS3,CDK4,MAP2K3,GADD45G,HLA-DRA,RB1,MAP3K14,MAP2K4,MAVS,PLCG2,HLA-DOB,ICAM1,BTK,CD3G,HDAC1,HLA-F,IL6,CHUK,IRF3,MAPK11,MAPK10,NEDD4,ITGAL,PIK3CB,ISG15,IFNA16,BLNK,CD3D,E2F1,MAPK14,CDK2,STAT2,CD19,EIF2AK2
hsa04670	9.528451880763033e-10	53	2	Leukocyte transendothelial migration	ITGAM,CYBB,PTK2B,ACTB,MYL9,RAP1A,RAP1B,PIK3CA,RAPGEF4,JAM3,CTNNA3,RHOA,ITGA4,MYL5,PIK3R2,MYLPF,CXCL12,RAC2,PRKCB,CXCR4,MAPK11,ITGAL,GNAI2,PIK3CB,MAPK12,CDC42,PTK2,MSN,TXK,RAPGEF3,PIK3R1,NCF4,ITK,VAV3,PTPN11,NCF1,CYBA,ARHGAP35,PXN,CDH5,PLCG2,MAPK14,ITGB2,VASP,ICAM1,MYL2,PECAM1,EZR,NCF2,PRKCA,VAV1,VAV2,PLCG1
hsa04064	1.3562004070363243e-09	49	2	NF-kappa B signaling pathway	PRKCQ,GADD45B,TRIM25,CXCL8,NFKB1,BTK,ZAP70,CARD11,LCK,TRAF6,LAT,LYN,CD14,TIRAP,ERC1,IKBKB,CSNK2A2,CXCL12,CXCL2,CHUK,PRKCB,CCL21,TNFRSF1A,LY96,CSNK2A1,GADD45G,TRAF3,CSNK2B,DDX58,LTA,PTGS2,BLNK,MALT1,SYK,MAP3K14,CCL13,MAP3K7,CXCL3,TNFRSF11A,MYD88,TNFSF14,IRAK4,TLR4,PLCG2,ICAM1,CSNK2A3,BCL10,LTB,PLCG1
hsa04921	1.5010093949924223e-09	64	4	Oxytocin signaling pathway	ITPR2,ADCY6,PRKAG3,NFATC4,ACTB,MYL9,KRAS,ADCY1,PRKAG2,CAMK2A,CAMK2B,RHOA,PLA2G4A,EGFR,MAPK1,NOS3,ELK1,CALML6,RCAN1,CAMK1D,PRKCB,GNAI2,MEF2C,KCNJ2,MAPK3,MYLK3,CACNA1S,PRKAB1,CACNA1F,PRKCA,CAMK4,PRKAG1,EEF2,PTGS2,PLCB3,PRKAA2,CAMKK2,PIK3CG,MAPK7,NFATC3,PRKACA,PRKACB,PRKAB2,CALM3,CAMK2G,PPP1CB,CAMK1,MAP2K2,MYLK,KCNJ12,PIK3R6,MYLK4,PPP1CA,MAP2K1,ITPR1,KCNJ5,KCNJ18,RYR2,SRC,KCNJ3,PPP3CB,PPP1CC,PPP3CA,PRKAA1
hsa04370	1.6565270638444602e-09	33	3	VEGF signaling pathway	VEGFA,SHC2,KRAS,PIK3CA,PLA2G4A,MAPK1,PIK3R2,NOS3,BAD,RAC2,PRKCB,MAPK11,PIK3CB,MAPK12,CDC42,PTK2,PRKCA,MAPKAPK3,AKT1,PIK3R1,PTGS2,SPHK2,MAP2K2,PXN,SH2D2A,PLCG2,MAPK14,MAP2K1,SRC,PPP3CB,PLCG1,MAPK3,PPP3CA
hsa04917	2.4796623910060243e-09	38	3	Prolactin signaling pathway	STAT5B,SOCS5,SHC2,GSK3B,NFKB1,GCK,SOCS6,KRAS,PIK3CA,PRLR,STAT5A,MAPK1,PIK3R2,GRB2,SHC4,STAT1,MAPK11,MAPK10,PIK3CB,MAPK12,CISH,CGA,AKT1,PIK3R1,SOCS3,MAPK8,LHCGR,TNFRSF11A,SOS1,MAP2K2,SOCS2,TH,PRL,MAPK14,MAP2K1,SRC,SHC1,MAPK3
hsa05152	6.144709901340448e-09	71	2	Tuberculosis	ITGAM,NOS2,CIITA,FCGR2B,NFKB1,FCGR1A,RIPK2,TRAF6,CD14,CAMK2A,TIRAP,CAMK2B,RHOA,IL6,CREB1,TLR1,MAPK1,CASP8,BAD,CALML6,CASP10,BID,STAT1,HLA-DQA1,TNFRSF1A,CEBPB,FCER1G,MAPK11,MAPK10,EP300,PPP3CA,MAPK12,FCGR3A,CD74,MAPK3,HLA-DRA,IFNA16,AKT1,LSP1,TLR6,FCGR2C,CAMP,MALT1,MAPK8,ITGAX,TLR2,SYK,CLEC7A,IL18,CALM3,CAMK2G,HLA-DQB1,FCGR2A,SPHK2,TGFB2,IFNA2,MYD88,IRAK4,ATP6V0A2,CREBBP,TLR4,MAPK14,HLA-DOB,ITGB2,ARHGEF12,SRC,BCL10,PPP3CB,TLR9,CTSS,CLEC4M
hsa04658	6.65865854807943e-09	44	4	Th1 and Th2 cell differentiation	STAT5B,CD3G,PRKCQ,NFKB1,ZAP70,IL4R,LCK,LAT,STAT5A,IKBKB,MAF,MAPK1,IL5,TBX21,CHUK,STAT1,JAG1,HLA-DQA1,MAPK11,MAPK10,MAPK12,CD247,HLA-DRA,CD4,IL2RG,CD3D,MAPK8,NFATC3,IL4,JAK3,IL2,HLA-DQB1,IL12RB2,GATA3,CD3E,IL2RA,MAPK14,HLA-DOB,STAT6,IL2RB,PPP3CB,PLCG1,MAPK3,PPP3CA
hsa04931	7.191843495713626e-09	49	4	Insulin resistance	PRKCQ,PRKAG3,GSK3B,NFKB1,PRKCE,PPP1R3D,PRKAG2,PIK3CA,PRKCD,RPS6KA6,IL6,CREB1,IKBKB,PIK3R2,NOS3,MTOR,PRKCB,MLX,TNFRSF1A,INSR,FOXO1,MAPK10,PIK3CB,GYS1,PRKAB1,CD36,AKT1,PIK3R1,PRKAG1,SOCS3,PRKAA2,MAPK8,IRS1,ACACB,PTPN11,SLC2A1,PRKAB2,GYS2,PPP1CB,PDPK1,PTPN1,PYGL,PPP1CA,RPS6KA3,PYGM,PPP1R3C,PPP1CC,PYGB,PRKAA1
hsa05163	1.1687529658025225e-08	84	4	Human cytomegalovirus infection	VEGFA,TP53,CXCL8,ADCY1,PIK3CA,CREB1,MAPK1,GRB2,CASP8,CALML6,ELK1,BID,PDGFRA,RAC2,MTOR,GNG8,MAPK12,AKT1,PTGS2,CDK6,NFATC3,CCL2,CALM3,B2M,MAP2K2,IL6R,ARHGEF12,GNA12,NFATC4,PTK2B,IKBKB,PIK3R2,GNAI2,TBK1,HLA-G,PIK3R1,HLA-E,PLCB3,CALR,ITGB3,MAP2K6,SOS1,IFNA2,PXN,CCR1,ITPR1,SRC,ITPR2,ADCY6,GSK3B,NFKB1,KRAS,EGFR,CDK4,TNFRSF1A,CXCR4,CCR5,CCL5,RB1,CX3CL1,CXCR2,ITGAV,PRKCA,CGAS,PPP3CB,MAPK3,HLA-F,RHOA,IL6,CXCL12,CHUK,PRKCB,IRF3,MAPK11,PIK3CB,PTK2,IFNA16,PRKACB,E2F1,TMEM173,MAPK14,MAP2K1,PPP3CA,PRKACA
hsa04068	1.2404400940520984e-08	56	4	FoxO signaling pathway	GABARAP,GADD45B,PRKAG3,KRAS,PRKAG2,PIK3CA,EGF,CCNB2,GABARAPL1,CSNK1E,IL6,IKBKB,EGFR,MAPK1,SGK3,PIK3R2,GRB2,CHUK,INSR,MAPK11,IL7R,FOXO1,MAPK10,EP300,PIK3CB,MAPK12,GADD45G,MAPK3,PRKAB1,RBL2,RAG2,AKT1,GABARAPL2,IGF1,IGF1R,PRKAG1,PIK3R1,PRKAA2,MAPK8,SMAD3,IRS1,PRKAB2,NLK,PDPK1,SOS1,TGFB2,MAP2K2,RAG1,CREBBP,MAPK14,MAP2K1,CDK2,BRAF,CDKN2B,SKP2,PRKAA1
hsa05166	1.2976788261987581e-08	83	4	Human T-cell leukemia virus 1 infection	TP53,IL15RA,XPO1,ADCY1,FOSL1,LCK,PIK3CA,CREB1,MAPK1,ELK1,HLA-DQA1,AKT1,MAD2L1,MAPK8,SMAD3,NFATC3,DLG1,B2M,MAP2K2,CCND3,ITGB2,SLC25A4,NFATC4,IKBKB,STAT5A,PIK3R2,EP300,CCNA2,HLA-G,PIK3R1,HLA-E,CALR,JAK3,HLA-DQB1,NRP1,TGFB2,CREBBP,CD3E,CDKN2B,IL2RB,STAT5B,ADCY6,NFKB1,KRAS,CCNB2,ETS2,CDK4,TNFRSF1A,HLA-DRA,RB1,SRF,MAP3K14,CSF2,SLC2A1,IL2,MAP2K4,HLA-DOB,MAP3K1,ICAM1,PPP3CB,MAPK3,CD3G,HLA-F,IL6,CHUK,MAPK10,ITGAL,PIK3CB,CD4,SPI1,IL2RG,LTA,CD3D,PRKACB,TRRAP,IL15,E2F1,KAT2A,IL2RA,MAP2K1,CDK2,PPP3CA,PRKACA
hsa04218	1.9504391480593275e-08	64	3	Cellular senescence	ITPR2,GADD45B,TP53,NFATC4,CXCL8,NFKB1,KRAS,IGFBP3,HLA-F,E2F4,PIK3CA,RAD1,CCNB2,GATA4,LIN52,IL6,TRPM7,MAPK1,PIK3R2,CALML6,MTOR,LIN54,CDK4,MAP2K3,E2F5,RAD9A,MAPK11,FOXO1,PIK3CB,MAPK12,GADD45G,MAPK3,CCNA2,RBL2,AKT1,HLA-G,LIN9,RB1,PIK3R1,PPID,HLA-E,SMAD3,CDK6,NFATC3,CALM3,MAP2K6,PPP1CB,TGFB2,MAP2K2,E2F1,CCND3,PPP1CA,MAPK14,LIN37,CDK2,ITPR1,SLC25A4,CDKN2B,CDK1,MAP2K1,HIPK3,PPP3CB,PPP1CC,PPP3CA
hsa05418	2.17122616636424e-08	58	1	Fluid shear stress and atherosclerosis	VEGFA,TP53,MAP2K7,ACTB,NFKB1,ACVR1,PIK3CA,ARHGEF2,RHOA,IKBKB,PIK3R2,NOS3,HSP90AB1,CALML6,GSTM5,CHUK,RAC2,GSTM1,TNFRSF1A,GSTM3,MAPK11,MAPK10,EDN1,NFE2L2,MEF2C,PIK3CB,MAPK12,PTK2,AKT1,PIK3R1,GSTM4,PRKAA2,ACVR2A,MAPK8,MAPK7,PLAT,SELE,MAP3K7,CCL2,CALM3,MAP2K6,ITGB3,HSP90AA1,MAP2K4,NCF1,CYBA,ITGAV,CDH5,GSTM2,MAPK14,ICAM1,PDGFA,PECAM1,NCF2,SRC,ITGA2B,MEF2A,PRKAA1
hsa04270	2.9835643214631576e-08	52	4	Vascular smooth muscle contraction	PPP1R14A,ITPR2,PRKCQ,GNA12,MYH14,EDNRA,CALCRL,ADCY6,PRKCE,MYL9,ADCY1,PRKCD,CALCA,PLA2G3,CALCB,RHOA,PRKCH,PLA2G4A,MAPK1,CALML6,PRKCB,MRVI1,ADRA1D,EDN1,MAPK3,MYLK3,CACNA1S,CACNA1F,PLA2G10,MYH10,KCNMB2,MYH9,PLCB3,PRKACB,CALM3,ADM,ADRA1B,PPP1CB,PPP1CC,MAP2K2,MYLK,MYLK4,PPP1CA,MAP2K1,ITPR1,ARHGEF12,BRAF,AVPR1A,PRKCA,PLA2G1B,KCNMA1,PRKACA
hsa05132	3.982791504882806e-08	90	7	Salmonella infection	FLNB,MAP2K7,PKN1,RHOJ,CXCL8,TUBA3E,MYL9,TRAF6,PIK3CA,TIRAP,MAPK1,NOD1,EXOC4,CASP8,TUBB2A,ARPC5L,NCKAP1,MAPK12,TUBB8,AKT1,TNFRSF10A,PIK3CG,MAPK8,TLR2,MAP3K7,PYCARD,PODXL,CASP5,WASL,MAP2K2,IRAK4,TLR4,RIPK2,ACTB,RHOB,PFN2,CD14,DYNC1I1,TUBB3,IKBKB,TUBA1C,FLNA,DYNLT3,LY96,CDC42,TLR6,IL18,MAP2K6,MYD88,PAK3,NFKB1,HSP90AB1,ELMO1,PAK1,MAP2K3,TUBAL3,TNFRSF1A,ACBD3,SNX33,RIPK3,ELMO2,CASP1,HSP90AA1,MAP2K4,ACTR2,TUBB,NLRC4,MYL2,SNX9,MAPK3,RHOA,IL6,MYL5,TUBA1A,MYLPF,CHUK,TUBB4A,MAPK11,MAPK10,PIK3CB,TLR5,ABI1,MLKL,PTPRC,TUBA1B,DYNLRB2,MAPK14,MAP2K1,NLRP3,TLR9
hsa04540	5.3336651797005654e-08	41	4	Gap junction	ITPR2,ADCY6,TUBA3E,KRAS,LPAR1,ADCY1,GRM5,EGF,TJP1,TUBB3,EGFR,MAPK1,TUBA1A,TUBA1C,GRB2,PDGFRA,TUBB2A,CSNK1D,PRKCB,TUBB4A,TUBAL3,GNAI2,TUBB8,PDGFC,PRKCA,PLCB3,PRKG2,MAPK7,PRKACB,TUBA1B,TUBB,SOS1,MAP2K2,DRD1,MAP2K1,ITPR1,PDGFA,CDK1,SRC,MAPK3,PRKACA
hsa04750	5.407297183950277e-08	43	2	Inflammatory mediator regulation of TRP channels	ITPR2,PRKCQ,ADCY6,PRKCE,ADCY1,PIK3CA,HRH1,CAMK2A,PRKCD,CAMK2B,PRKCH,PLA2G4A,PIK3R2,NGF,CALML6,PRKCB,MAP2K3,MAPK11,MAPK10,PIK3CB,MAPK12,PRKCA,BDKRB2,IGF1,PIK3R1,BDKRB1,PLCB3,MAPK8,PRKACB,CALM3,CAMK2G,MAP2K6,KNG1,PPP1CB,NTRK1,PLCG2,PPP1CA,MAPK14,ITPR1,SRC,PLCG1,PPP1CC,PRKACA
hsa05206	6.281946177778183e-08	64	4	MicroRNAs in cancer	VEGFA,TP53,SOX4,PAK4,NFKB1,DICER1,PRKCE,HDAC1,KRAS,EFNA4,CDCA5,HDAC4,PIK3CA,ABL1,WNT3A,RHOA,IKBKB,SPRY2,EGFR,MAPK1,PIK3R2,GRB2,PDGFRA,HDAC5,MTOR,SHC4,PRKCB,RDX,EP300,EFNA1,PIK3CB,MARCKS,PIK3R1,ABCB1,PTGS2,HDAC2,MAPK7,CDK6,IRS1,MET,ITGB3,FOXP1,GLS2,STMN1,WNT3,SOS1,ERBB3,MAP2K2,TGFB2,PDCD4,E2F1,CREBBP,IGF2BP1,ERBB2,PLCG2,MAP2K1,EZR,PDGFA,TIMP3,PRKCA,SHC1,PLCG1,MAPK3,EFNA2
hsa05211	6.450218381887972e-08	35	3	Renal cell carcinoma	VEGFA,RAPGEF1,PAK4,RAP1A,KRAS,PIK3CA,MAPK1,PIK3R2,GRB2,HGF,BAD,PAK1,EP300,PIK3CB,CDC42,CUL2,AKT1,PIK3R1,FH,PAK2,PTPN11,MET,SLC2A1,ARNT,SOS1,TGFB2,MAP2K2,CREBBP,PAK3,GAB1,MAP2K1,BRAF,RAP1B,TGFA,MAPK3
hsa05120	6.450218381887972e-08	35	1	Epithelial cell signaling in Helicobacter pylori infection	CXCL8,NFKB1,PTPRZ1,LYN,TJP1,JAM3,IKBKB,EGFR,NOD1,CXCL2,CHUK,PAK1,MAPK10,MAPK11,CSK,MAPK12,CDC42,CCL5,ADAM17,ATP6V0E2,MAPK8,MAP3K14,PTPN11,MET,CXCR2,MAP2K4,CXCL3,ATP6V0A2,PLCG2,HBEGF,MAPK14,GIT1,SRC,PLCG1,ADAM10
hsa05131	8.784807218272994e-08	85	4	Shigellosis	TP53,CXCL8,MYL9,TRAF6,PIK3CA,MAPK1,NOD1,MTOR,ARPC5L,MAPK12,AKT1,GABARAPL2,PPID,MAPK8,MAP3K7,PYCARD,WASL,TLR4,HIST3H3,RIPK2,ACTB,PRKCE,PFN2,HKDC1,CD14,GABARAPL1,IKBKB,PIK3R2,DOCK1,TBK1,CDC42,PIK3R1,PLCB3,IL18,SEPT2,MYD88,PXN,ITPR1,SRC,FNBP1,PLCZ1,PLCG1,CUL1,GABARAP,ITPR2,GSK3B,NFKB1,ARHGEF2,CTTN,EGFR,ELMO1,HK2,TNFRSF1A,CCL5,ELMO2,CASP1,CSF2,ACTR2,FNBP1L,PLCG2,NLRC4,MYL2,CGAS,MAPK3,PRKCQ,PRKCD,RHOA,MYL5,MYLPF,CHUK,IRF3,MAPK11,GSK3A,FOXO1,MAPK10,TLR5,PIK3CB,PTK2,MALT1,BECN2,HCLS1,TMEM173,MAPK14,BCL10,NLRP3
hsa05130	9.968211715577584e-08	73	6	Pathogenic Escherichia coli infection	MYO1G,GNA12,MYH14,ACTB,CXCL8,NFKB1,TUBA3E,LPAR1,LPAR2,NLRP4,ABL1,ARHGEF2,TRAF6,CTTN,TJP1,TIRAP,RHOA,IL6,TUBB3,IKBKB,TUBA1C,MAPK1,TUBA1A,MYO1C,CASP8,TUBB2A,F2R,CHUK,TUBB4A,PAK1,TUBAL3,FYN,TNFRSF1A,ARPC5L,PTPN6,MAPK11,MAPK10,NCKAP1,TLR5,MAPK12,CDC42,TUBB8,MYH10,ABI1,TNFRSF10A,WIPF2,MYH9,MAPK8,WIPF1,PAK2,PTPN11,MAP3K7,PYCARD,CASP1,IL18,FCGR2A,TUBA1B,ACTR2,TUBB,WASL,MYD88,WIPF3,HCLS1,IRAK4,TLR4,PAK3,MAPK14,EZR,ARHGEF12,SRC,NLRP3,MAPK3,F2
hsa04072	1.1157642258937727e-07	57	3	Phospholipase D signaling pathway	ADCY6,GNA12,PLD2,SHC2,PTK2B,CXCL8,KRAS,LPAR1,LPAR2,ADCY1,PIK3CA,EGF,GRM5,RAPGEF4,RHOA,PLA2G4A,EGFR,MAPK1,PIK3R2,GRB2,PDGFRA,F2R,PLD1,MTOR,SHC4,PLPP3,FYN,FCER1G,INSR,DGKQ,PIK3CB,PDGFC,AKT1,RAPGEF3,DGKA,PIK3R1,PIK3CG,PLCB3,SYK,PTPN11,CXCR2,SPHK2,SOS1,MAP2K2,PIK3R6,KIT,KITLG,PLCG2,MAP2K1,GAB1,PDGFA,AVPR1A,PRKCA,SHC1,PLCG1,MAPK3,F2
hsa04022	1.5842107874827828e-07	63	2	cGMP-PKG signaling pathway	ITPR2,ADCY6,GNA12,EDNRA,NFATC4,ATP2B4,ATP1B2,PRKCE,KCNJ8,MYL9,ADCY1,GATA4,RHOA,CREB1,MAPK1,NOS3,BAD,CALML6,OPRD1,ADORA1,MRVI1,ADRA1D,PLN,ADRA2C,INSR,EDNRB,GNAI2,MEF2C,MAPK3,MYLK3,CACNA1S,ATP2A2,CACNA1F,BDKRB2,AKT1,KCNMB2,PIK3CG,PLCB3,PRKG2,SRF,NFATC3,IRS1,CALM3,KNG1,ADRA1B,PPP1CB,PPP1CC,ADRB2,MEF2D,MAP2K2,MYLK,PIK3R6,MYLK4,PPP1CA,MAP2K1,VASP,ITPR1,SLC25A4,ADRA2A,PPP3CB,MEF2A,KCNMA1,PPP3CA
hsa05218	1.6457553512021405e-07	35	2	Melanoma	GADD45B,TP53,KRAS,FGF5,PIK3CA,EGF,EGFR,MAPK1,PIK3R2,FGF8,HGF,BAD,PDGFRA,CDK4,PIK3CB,GADD45G,PDGFC,AKT1,RB1,IGF1,IGF1R,PIK3R1,FGF21,CDK6,MET,FGF19,FGF20,MAP2K2,FGF4,E2F1,FGF2,BRAF,MAP2K1,PDGFA,MAPK3
hsa04080	1.678592716410809e-07	99	0	Neuroactive ligand-receptor interaction	CALCRL,GABRB2,S1PR2,GRIA2,LPAR1,LPAR2,GH1,MC4R,GABRA5,SSTR5,TBXA2R,GABBR2,MTNR1B,OPRD1,DRD5,GHR,GRIN2A,EDNRB,GRIN2D,P2RX1,S1PR3,VIP,ADRA2A,FPR1,RXFP4,EDNRA,C5AR1,AGTR2,F2RL2,PLG,GABRG1,GRPR,ADORA1,EDN1,SCT,CGA,NTS,CCKBR,CHRNB3,HCRT,GHRH,KNG1,ADRA1B,LHCGR,CHRNB4,PRL,UCN,CYSLTR1,GLRA1,CHRNA6,F2,PRLHR,HCRTR1,GABRB1,OPRM1,GHRL,GRM5,GABRA1,GHSR,LTB4R,POMC,ADRA1D,NPFFR2,ADRA2C,OPRL1,RLN3,GRIN1,FSHB,LEPR,HTR7,GRIA1,GABRG2,TSHR,DRD1,GRIA4,LEP,GRIN2B,CHRM2,GRIA3,HRH1,CALCA,CALCB,CNR1,CCK,PRLR,SSTR3,PRSS1,F2R,NPY1R,SSTR2,NPFFR1,BDKRB2,BDKRB1,PRSS3,DRD4,ADM,ADRB2,AVPR1A,GIPR
hsa05140	1.7145280617306e-07	36	2	Leishmaniasis	ITGAM,CYBB,NOS2,NFKB1,FCGR1A,TRAF6,ITGA4,MAPK1,ELK1,STAT1,PRKCB,HLA-DQA1,MAPK11,PTPN6,MAPK12,FCGR3A,HLA-DRA,NCF4,FCGR2C,PTGS2,TLR2,IL4,MAP3K7,HLA-DQB1,FCGR2A,TGFB2,NCF1,MYD88,CYBA,IRAK4,TLR4,MAPK14,HLA-DOB,ITGB2,NCF2,MAPK3
hsa05212	1.7645526704912136e-07	37	1	Pancreatic cancer	VEGFA,GADD45B,PLD2,TP53,NFKB1,KRAS,PIK3CA,EGF,IKBKB,EGFR,MAPK1,PIK3R2,BAD,PLD1,CHUK,RAC2,MTOR,STAT1,CDK4,MAPK10,PIK3CB,GADD45G,CDC42,AKT1,RB1,PIK3R1,MAPK8,SMAD3,CDK6,TGFB2,E2F1,ERBB2,BRAF,MAP2K1,ARHGEF6,TGFA,MAPK3
hsa05203	2.4824527800089583e-07	69	2	Viral carcinogenesis	STAT5B,TP53,HIST1H2BM,HIST1H2BL,YWHAH,NFKB1,HDAC1,KRAS,YWHAG,HLA-F,HDAC4,PIK3CA,LYN,RHOA,CREB1,STAT5A,MAPK1,IRF9,PIK3R2,GRB2,HDAC7,CASP8,BAD,HIST2H2BE,SCIN,HDAC5,CDK4,HIST1H2BN,IRF3,EP300,PIK3CB,PMAIP1,IL6ST,TRAF3,CDC42,MAPK3,CCNA2,HIST1H2BC,RBL2,CCR5,HLA-G,RB1,PIK3R1,HLA-E,HDAC2,SRF,CDK6,SYK,DLG1,PRKACB,JAK3,HIST2H2BF,HIST1H2BH,CCR4,YWHAE,PXN,CCND3,KAT2A,CREBBP,CDK2,CDKN2B,HDAC9,CDK1,SRC,YWHAQ,EIF2AK2,SKP2,HIST1H2BD,PRKACA
hsa04933	3.453802195875246e-07	44	2	AGE-RAGE signaling pathway in diabetic complications	STAT5B,CYBB,VEGFA,CXCL8,NFKB1,PRKCE,KRAS,PIK3CA,PRKCD,IL6,STAT5A,MAPK1,COL4A3,PIK3R2,NOS3,STAT1,PRKCB,CDK4,MAPK11,FOXO1,MAPK10,EDN1,PIK3CB,MAPK12,CDC42,AKT1,PIK3R1,PLCB3,MAPK8,SMAD3,SELE,CCL2,VEGFB,TGFB2,PLCG2,MAPK14,VEGFC,NOX4,ICAM1,FN1,PRKCA,PLCG1,MAPK3,VEGFD
hsa05171	3.6963880261530497e-07	82	5	Coronavirus disease - COVID-19	IFNAR2,CXCL8,TRAF6,PIK3CA,MAPK1,STAT1,MAPK12,TRAF3,MAPK8,TLR2,SYK,CXCL10,MAP3K7,CCL2,FCGR2A,IRAK4,TLR4,HBEGF,IL6R,IFIH1,CYBB,C5AR1,RPLP0,RPLP2,RPS6,RPL27,IKBKB,IRF9,PIK3R2,IL6ST,TBK1,IFNAR1,DDX58,TLR7,RPL22L1,PIK3R1,TMPRSS2,NRP1,ACE2,IFNA2,MYD88,RPL34,PLCG1,F2,IKBKE,NFKB1,RPS4Y2,EGFR,OAS3,TNFRSF1A,ADAM17,CASP1,CSF2,RPLP1,IL2,MAVS,PLCG2,PRKCA,CGAS,MAPK3,TLR8,RPL10,IL6,NLRP3,FGG,CHUK,PRKCB,IRF3,MAPK11,MAPK10,PIK3CB,ISG15,MMP1,IFNA16,RPL30,TLR3,TMEM173,ACE,MAPK14,STAT2,CSF3,EIF2AK2
hsa04672	4.280401639660795e-07	25	0	Intestinal immune network for IgA production	ITGB7,IL15RA,ICOS,TNFRSF13B,CD86,MADCAM1,IL6,ITGA4,IL5,CXCL12,CD28,CCL28,HLA-DQA1,CXCR4,HLA-DRA,TNFSF13,CD80,CCL25,MAP3K14,IL4,IL2,HLA-DQB1,IL15,ICOSLG,HLA-DOB
hsa05220	6.080722593771986e-07	36	3	Chronic myeloid leukemia	STAT5B,GADD45B,TP53,SHC2,NFKB1,HDAC1,KRAS,ABL1,PIK3CA,STAT5A,IKBKB,MAPK1,PIK3R2,GRB2,BAD,CHUK,SHC4,CDK4,PIK3CB,CBL,GADD45G,AKT1,RB1,PIK3R1,HDAC2,SMAD3,CDK6,PTPN11,SOS1,TGFB2,MAP2K2,E2F1,BRAF,MAP2K1,SHC1,MAPK3
hsa05142	6.861241710572934e-07	44	2	Chagas disease	CD3G,NOS2,CXCL8,NFKB1,ADCY1,TRAF6,PIK3CA,IL6,IKBKB,MAPK1,PIK3R2,PPP2R2D,CASP8,CHUK,TNFRSF1A,MAPK11,MAPK10,GNAI2,PIK3CB,MAPK12,CD247,BDKRB2,AKT1,CCL5,PIK3R1,TLR6,PLCB3,CD3D,MAPK8,CALR,TLR2,CCL2,IL2,KNG1,MAP2K4,TGFB2,MYD88,IRAK4,CD3E,TLR4,ACE,MAPK14,TLR9,MAPK3
hsa04514	7.496011190710658e-07	55	1	Cell adhesion molecules	NECTIN3,ITGAM,ITGB7,ICOS,SDC3,MAG,CD6,CD86,TIGIT,CD274,HLA-F,JAM3,MADCAM1,ICAM3,ITGA4,CD28,CD58,HLA-DQA1,CTLA4,NECTIN1,CNTNAP2,ITGAL,NECTIN2,HLA-DRA,PVR,PDCD1LG2,HLA-G,CD4,NLGN1,NRCAM,NEGR1,CD80,HLA-E,SPN,CD22,SELE,PTPRC,ITGB8,CDH2,NCAM1,HLA-DQB1,ALCAM,NRXN1,ITGAV,CD2,ICOSLG,CDH5,CNTN1,HLA-DOB,ITGB2,ICAM1,CD226,PECAM1,PDCD1,PTPRM
hsa05215	1.0685283688695674e-06	42	2	Prostate cancer	TP53,GSK3B,NFKB1,KRAS,PIK3CA,EGF,CREB1,IKBKB,EGFR,MAPK1,PIK3R2,GRB2,HSP90AB1,PDGFRA,BAD,CHUK,MTOR,FOXO1,EP300,PIK3CB,PDGFC,AKT1,RB1,IGF1,IGF1R,PIK3R1,TMPRSS2,PLAT,HSP90AA1,AR,PDPK1,SOS1,MAP2K2,E2F1,CREBBP,ERBB2,BRAF,MAP2K1,CDK2,PDGFA,TGFA,MAPK3
hsa01522	1.1229366997462853e-06	41	3	Endocrine resistance	ADCY6,TP53,SHC2,KRAS,ADCY1,PIK3CA,EGFR,MAPK1,PIK3R2,GRB2,BAD,MTOR,SHC4,JAG1,CDK4,NCOA3,MAPK11,MAPK10,GPER1,PIK3CB,MAPK12,PTK2,AKT1,RB1,IGF1,IGF1R,PIK3R1,MAPK8,PRKACB,SOS1,MAP2K2,E2F1,HBEGF,ERBB2,MAPK14,MAP2K1,BRAF,SRC,SHC1,MAPK3,PRKACA
hsa04922	1.3227143448126917e-06	44	2	Glucagon signaling pathway	ITPR2,PFKFB1,PRKAG3,PGAM4,GCK,PRKAG2,PPP4C,CAMK2A,PPP4R3B,CAMK2B,CREB1,PYGB,CALML6,ACACA,PHKA2,FOXO1,EP300,PHKB,PHKA1,GYS1,PRKAB1,AKT1,PRKAG1,PRKACA,PLCB3,PGAM1,PRKAA2,ACACB,PRKACB,GYS2,SLC2A1,CALM3,CAMK2G,PRKAB2,PHKG1,PYGL,CREBBP,PGAM2,ITPR1,PHKG2,PPP3CB,PYGM,PPP3CA,PRKAA1
hsa04371	1.5587322747061707e-06	53	4	Apelin signaling pathway	GABARAP,ADCY6,PRKAG3,NOS2,ITPR2,PRKCE,KRAS,RPS6,ADCY1,PRKAG2,HDAC4,GABARAPL1,MAPK1,NOS1,NOS3,CALML6,HDAC5,MTOR,JAG1,GNG8,GNAI2,MEF2C,MYLK3,PRKAB1,AKT1,GABARAPL2,CAMK4,PRKAG1,PRKACA,PIK3CG,PLCB3,PRKAA2,MYL3,SMAD3,PLAT,PRKACB,PRKAB2,CALM3,BECN2,SPHK2,MEF2D,MAP2K2,MYLK,PIK3R6,MYLK4,MAP2K1,ITPR1,MYL2,LIPE,RYR2,MEF2A,MAPK3,PRKAA1
hsa05323	2.457844878912483e-06	39	0	Rheumatoid arthritis	VEGFA,ANGPT1,CXCL8,CD86,IL6,CSF1,CCL20,CXCL6,CXCL12,CXCL2,TEK,CD28,CXCL5,HLA-DQA1,CTLA4,ITGAL,HLA-DRA,TNFSF13,MMP1,FLT1,CCL5,CD80,ATP6V0E2,TLR2,CSF2,IL18,CCL2,IL17A,HLA-DQB1,CXCL3,TNFRSF11A,IL15,TGFB2,ATP6V0A2,TLR4,HLA-DOB,ITGB2,ICAM1,LTB
hsa04960	2.9747835246907306e-06	20	1	Aldosterone-regulated sodium reabsorption	KCNJ1,ATP1B2,KRAS,NEDD4L,SCNN1G,PIK3CA,MAPK1,PIK3R2,PRKCB,SCNN1A,INSR,PIK3CB,IGF1,PIK3R1,SLC9A3R2,IRS1,PDPK1,SCNN1B,PRKCA,MAPK3
hsa05031	4.572603671534494e-06	31	2	Amphetamine addiction	HDAC1,GRIA2,GRIA3,CAMK2A,CAMK2B,CREB1,ARC,CALML6,PRKCB,GRIN2A,SLC18A2,PPP1R1B,GRIN1,GRIA1,CAMK4,HDAC2,PRKACB,CALM3,CAMK2G,PPP1CB,GRIN2D,TH,DRD1,PPP1CA,GRIA4,PRKCA,GRIN2B,PPP3CB,PPP1CC,PPP3CA,PRKACA
hsa05226	4.672841213978638e-06	55	2	Gastric cancer	FRAT1,GADD45B,TP53,FZD7,DVL3,SHC2,GSK3B,RARB,KRAS,FGF5,PIK3CA,EGF,WNT3A,SHH,CTNNA3,EGFR,MAPK1,PIK3R2,GRB2,FGF8,HGF,MTOR,SHC4,PIK3CB,GADD45G,AKT1,RXRG,RB1,PIK3R1,FGF21,ABCB1,SMAD3,MET,FGF19,WNT2,RXRB,FGF20,WNT3,TGFB2,MAP2K2,FGF4,SOS1,E2F1,FGF2,FZD6,ERBB2,MAP2K1,CDK2,RXRA,CDKN2B,GAB1,BRAF,CSNK1A1,MAPK3,SHC1
hsa04920	6.755369597233836e-06	31	2	Adipocytokine signaling pathway	PRKCQ,PRKAG3,TNFRSF1B,NFKB1,PRKAG2,IKBKB,CHUK,MTOR,POMC,TNFRSF1A,MAPK10,PRKAB1,CD36,LEPR,AKT1,RXRG,PRKAG1,CAMKK2,SOCS3,MAPK8,PRKAA2,IRS1,ACACB,PTPN11,SLC2A1,PRKAB2,RXRB,RXRA,LEP,ADIPOR1,PRKAA1
hsa05340	8.181410440373781e-06	19	1	Primary immunodeficiency	CIITA,ICOS,TNFRSF13B,ZAP70,LCK,IL7R,ORAI1,DCLRE1C,RAG2,CD4,BLNK,IL2RG,CD3D,PTPRC,JAK3,RAG1,CD3E,CD19,BTK
hsa04929	1.0300118246769218e-05	28	2	GnRH secretion	ARRB2,ITPR2,CACNA1I,KRAS,KCNJ11,PIK3CA,MAPK1,PIK3R2,TRPC4,GABBR2,PRKCB,TRPC1,PIK3CB,GPER1,CACNA1S,CACNA1F,CGA,AKT1,PIK3R1,PLCB3,MAP2K2,MAP2K1,ITPR1,KCNJ5,CACNA1H,PRKCA,KCNJ3,MAPK3
hsa05133	1.3025921428667155e-05	33	3	Pertussis	ITGAM,NOS2,CXCL8,NFKB1,TRAF6,CD14,TIRAP,RHOA,IL6,MAPK1,NOD1,CXCL6,CALML6,CXCL5,IRF3,MAPK11,MAPK10,LY96,GNAI2,CFL1,MAPK12,MAPK8,CASP1,PYCARD,CALM3,CFL2,MYD88,IRAK4,TLR4,MAPK14,ITGB2,NLRP3,MAPK3
hsa04926	1.5791460108940926e-05	48	3	Relaxin signaling pathway	VEGFA,ARRB2,ADCY6,NOS2,MAP2K7,SHC2,NFKB1,KRAS,ADCY1,PIK3CA,CREB1,EGFR,MAPK1,NOS1,PIK3R2,GRB2,COL4A3,NOS3,SHC4,GNG8,VEGFD,EDNRB,MAPK11,MAPK10,EDN1,GNAI2,RLN3,PIK3CB,MAPK12,MMP1,PRKCA,AKT1,PIK3R1,PLCB3,MAPK8,PRKACB,MAP2K4,VEGFB,SOS1,MAP2K2,MAPK14,VEGFC,MAP2K1,SRC,SHC1,MAPK3,RXFP4,PRKACA
hsa05160	1.6978456627210604e-05	56	3	Hepatitis C	TP53,IKBKE,IFNAR2,GSK3B,YWHAH,NFKB1,KRAS,YWHAG,TRAF6,PIK3CA,EGF,IKBKB,EGFR,MAPK1,IRF9,PIK3R2,GRB2,PPP2R2D,CASP8,BAD,BID,OAS3,CHUK,STAT1,CDK4,TNFRSF1A,IRF3,PIK3CB,TRAF3,TBK1,IFNAR1,IFIT1,DDX58,IFNA16,AKT1,RB1,PIK3R1,SOCS3,CDK6,CXCL10,TLR3,SOS1,YWHAE,MAP2K2,IFNA2,MAVS,E2F1,IFIT1B,BRAF,MAP2K1,CDK2,RXRA,STAT2,YWHAQ,EIF2AK2,MAPK3
hsa04930	2.1938037517105287e-05	23	1	Type II diabetes mellitus	PKLR,GCK,PRKCE,HKDC1,KCNJ11,PIK3CA,PRKCD,IKBKB,MAPK1,PIK3R2,HK2,MTOR,INSR,MAPK10,PIK3CB,MAFA,PIK3R1,SOCS3,MAPK8,IRS1,SOCS2,PDX1,MAPK3
hsa04919	2.7561924128674073e-05	45	3	Thyroid hormone signaling pathway	TP53,GSK3B,ATP1B2,ACTB,HDAC1,KRAS,PIK3CA,GATA4,MAPK1,PIK3R2,BAD,RCAN1,MTOR,STAT1,PRKCB,NCOA3,NCOA1,PLN,FOXO1,EP300,PIK3CB,ATP2A2,PRKCA,AKT1,RXRG,PIK3R1,PLCB3,HDAC2,PRKACB,SLC2A1,ITGB3,RXRB,PDPK1,MAP2K2,CREBBP,KAT2A,ITGAV,PLCG2,MAP2K1,RXRA,SRC,PLCZ1,PLCG1,MAPK3,PRKACA
hsa04622	3.0037108733690912e-05	30	2	RIG-I-like receptor signaling pathway	IKBKE,TRIM25,CXCL8,NFKB1,TRAF6,IKBKB,CASP8,CASP10,CHUK,IRF3,MAPK11,MAPK10,ISG15,MAPK12,TRAF3,TBK1,DHX58,IFNA16,DDX58,MAPK8,CXCL10,MAP3K7,IFNA2,MAVS,TMEM173,MAPK14,MAP3K1,IFIH1,IFNW1,OTUD5
hsa05144	3.306310181301058e-05	22	0	Malaria	KLRK1,THBS4,CXCL8,IL6,HGF,ITGAL,CD36,HBB,TLR2,SELE,MET,IL18,CCL2,TGFB2,MYD88,TLR4,ITGB2,ICAM1,GYPB,PECAM1,CSF3,TLR9
hsa04071	3.918380898219882e-05	44	3	Sphingolipid signaling pathway	PLD2,TP53,GNA12,S1PR2,NFKB1,PRKCE,KRAS,PIK3CA,RHOA,MAPK1,PIK3R2,PPP2R2D,NOS3,PLD1,BID,OPRD1,RAC2,PRKCB,ADORA1,PPP2R3A,TNFRSF1A,FYN,FCER1G,MAPK11,MAPK10,GNAI2,PPP2R5D,PIK3CB,MAPK12,BDKRB2,AKT1,PIK3R1,PLCB3,MAPK8,KNG1,S1PR3,PDPK1,SPHK2,MAP2K2,SGPL1,MAPK14,MAP2K1,PRKCA,MAPK3
hsa05224	4.130559345016813e-05	52	2	Breast cancer	FRAT1,GADD45B,TP53,FZD7,DVL3,SHC2,GSK3B,KRAS,FGF5,PIK3CA,EGF,WNT3A,HEY1,EGFR,MAPK1,PIK3R2,GRB2,FGF8,MTOR,SHC4,JAG1,CDK4,NCOA3,NCOA1,PIK3CB,GADD45G,AKT1,RB1,IGF1,IGF1R,PIK3R1,FGF21,CDK6,FGF19,WNT2,FGF20,WNT3,SOS1,MAP2K2,FGF4,E2F1,FGF2,KIT,FZD6,ERBB2,HEY2,MAP2K1,BRAF,FLT4,CSNK1A1,MAPK3,SHC1
hsa05321	4.6704806068843453e-05	28	0	Inflammatory bowel disease	NFKB1,IL4R,IL21,IL6,MAF,IL5,TBX21,STAT1,HLA-DQA1,TLR5,IL18R1,HLA-DRA,IL2RG,SMAD3,TLR2,IL4,IL18,IL17A,IL2,HLA-DQB1,RORA,IL12RB2,TGFB2,GATA3,TLR4,HLA-DOB,FOXP3,STAT6
hsa05221	6.239105695526451e-05	29	2	Acute myeloid leukemia	STAT5B,ITGAM,NFKB1,FCGR1A,KRAS,CD14,PIK3CA,STAT5A,IKBKB,MAPK1,PIK3R2,GRB2,BAD,CHUK,MTOR,PIK3CB,CSF1R,CCNA2,AKT1,PIK3R1,SPI1,CSF2,FLT3,SOS1,MAP2K2,KIT,BRAF,MAP2K1,MAPK3
hsa04152	8.043305661070065e-05	44	2	AMPK signaling pathway	PFKFB1,PRKAG3,PRKAG2,PIK3CA,PFKFB3,CREB1,PIK3R2,PPP2R2D,MTOR,PPP2R3A,PPARG,INSR,ACACA,PFKFB4,FOXO1,PIK3CB,PPP2R5D,GYS1,PRKAB1,CCNA2,CD36,LEPR,AKT1,IGF1,RAB14,PRKAG1,IGF1R,EEF2,CAMKK2,PRKAA2,PIK3R1,IRS1,ACACB,MAP3K7,GYS2,PRKAB2,CFTR,PDPK1,CAB39,LEP,LIPE,ULK1,ADIPOR1,PRKAA1
hsa04971	8.074041371004683e-05	30	0	Gastric acid secretion	ITPR2,ADCY6,KCNJ1,ACTB,ATP1B2,ADCY1,CAMK2A,CAMK2B,KCNQ1,CALML6,PRKCB,KCNJ15,SSTR2,GNAI2,KCNJ2,MYLK3,PLCB3,CCKBR,PRKACB,CAMK2G,CALM3,KCNE2,CFTR,KCNJ16,MYLK,MYLK4,ITPR1,EZR,PRKCA,PRKACA
hsa05222	0.00011333852074138227	36	0	Small cell lung cancer	GADD45B,TP53,NOS2,LAMA3,NFKB1,RARB,TRAF6,PIK3CA,IKBKB,COL4A3,PIK3R2,CHUK,CDK4,PIK3CB,TRAF4,GADD45G,TRAF3,PTK2,CKS2,AKT1,RXRG,RB1,PIK3R1,PTGS2,CDK6,CKS1B,RXRB,E2F1,ITGAV,CDK2,RXRA,CDKN2B,FN1,ITGA2B,SKP2,ITGA3
hsa05219	0.00011710794464632701	20	2	Bladder cancer	VEGFA,TP53,CXCL8,KRAS,EGF,EGFR,MAPK1,UPK3A,CDK4,MMP1,RB1,DAPK2,MAP2K2,E2F1,HBEGF,ERBB2,BRAF,MAP2K1,SRC,MAPK3
hsa04728	0.00012582873935165905	46	2	Dopaminergic synapse	ARRB2,ITPR2,GSK3B,GRIA2,GRIA3,CAMK2A,CAMK2B,CREB1,PPP2R2D,CALML6,DRD5,PRKCB,GRIN2A,GNG8,SLC18A2,PPP2R3A,MAPK11,GSK3A,MAPK10,PPP2R5D,PPP1R1B,GNAI2,MAPK12,AKT1,GRIA1,PLCB3,MAPK8,PRKACB,DRD4,CALM3,CAMK2G,PPP1CB,GRIN2B,TH,DRD1,PPP1CA,MAPK14,GRIA4,ITPR1,KCNJ5,PRKCA,KCNJ3,PPP3CB,PPP1CC,PPP3CA,PRKACA
hsa05034	0.0001475812393141721	50	4	Alcoholism	HIST1H2BM,HIST1H2BL,SHC2,HDAC1,KRAS,HDAC4,CREB1,MAPK1,GRB2,HDAC7,HIST2H2BE,CALML6,CAMKK1,HDAC5,SHC4,GRIN2A,GNG8,SLC18A2,HIST1H2BN,GNAI2,PPP1R1B,GRIN1,MAPK3,HIST1H2BC,H2AFX,CAMK4,CAMKK2,HDAC2,PRKACB,CALM3,H2AFB2,HIST2H2BF,HIST1H2BH,PPP1CB,GRIN2D,BDNF,SOS1,TH,DRD1,PPP1CA,MAP2K1,BRAF,HIST3H3,HDAC9,NTRK2,GRIN2B,SHC1,PPP1CC,HIST1H2BD,PRKACA
