## Supplementary Data S1 for "phuEGO: A network-based method to reconstruct active signalling pathways from phosphoproteomics datasets": K.txt

KEGG id	Pvalue	proteins_in_net	proteins_in_seed	description	proteins_involved
hsa05203	1.1474409563427301e-10	Viral carcinogenesis	MDM2,POLB,KAT2B,IRF3,PKM,PRKACA,SND1,CCND3,GTF2B,CDK6,GTF2H2,HIST1H4A,HIST2H2BE,GTF2H3,CCND2,CCR4,SNW1,RBL2,EP300,TP53,RB1,HIST1H4G,MAPK3,STAT5A,CDK4,YWHAE,CASP3,PRKACG,CCND1,PRKACB,HNRNPK,CCNE2,SRC,YWHAQ,YWHAB,PXN,ATF6B,GTF2H4,MAPKAPK2,RHOA,GRB2,CDC42,CDK2,CHEK1,GTF2H2C,HDAC9,RAC1,RBL1,CCR8,HIST1H2BH,YWHAG,H2BFS,YWHAH,CDK1,LYN
hsa05131	3.446417937499426e-10	Shigellosis	MDM2,MYL12A,IRF3,AKT3,PYCARD,ILK,TAB3,ROCK2,SEPT6,AKT2,BECN2,GSK3B,CTTN,WIPI1,AKT1,MYL5,MAPK14,RPS6KB2,MYL12B,PPID,MALT1,FOXO1,MYL9,SEPT2,HIST3H3,U2AF1L5,ATM,BCAR1,TP53,VDAC1,UBE2V1,MAPK3,UBC,MAPK8,MYL2,BCL10,RRAGB,PLCB2,RRAGC,NLRC4,SRC,PXN,PFN2,RHOA,ARF6,CASP1,CDC42,IFNB1,UBE2D2,SEPT12,CBX3,EGFR,ARPC1B,PRKCQ,PLCZ1,GSK3A,ROCK1,FNBP1L,RAC1,HIST2H3A,FOXO4,MAPK13,PIK3C3,MAPK12
hsa04110	2.122443635938477e-09	Cell cycle	MDM2,ABL1,TFDP1,GSK3B,CCND3,SMAD2,ANAPC4,CDK6,PLK1,E2F2,CCND2,ATM,E2F4,MYC,CHEK2,RBL2,EP300,TP53,RB1,CDK7,FZR1,YWHAE,CDK1,ATR,CCNE2,YWHAQ,YWHAB,MCM7,CDK2,CHEK1,E2F1,TFDP2,E2F5,RBL1,WEE2,PTTG2,CCND1,CDK4,YWHAG,YWHAH,MAD2L1
hsa04360	2.4404448202113845e-08	Axon guidance	ABL1,MYL12A,DPYSL2,CDK5,ILK,ROCK2,EFNA2,PLXNC1,CAMK2A,CFL1,GSK3B,NCK2,MYL5,EPHA8,MYL12B,PAK2,SRGAP1,MYL9,LIMK1,FES,NTN1,PLXNB3,PAK1,MAPK3,DPYSL5,PLXNB1,SEMA3A,EFNA4,LIMK2,PTCH1,SRC,SHH,ROBO1,SEMA6A,RHOA,PAK3,CDC42,EPHA7,RGS3,ROCK1,RAC1,NCK1,SEMA3E,NTN3,RAF1,SEMA3G,FYN,CXCL12,SEMA4A
hsa04218	2.7144523552780394e-08	Cellular senescence	MDM2,AKT3,TRPM7,AKT2,HIPK2,CCND3,AKT1,SMAD2,CDK6,MAPK14,E2F2,PPP1CA,PPID,FOXO1,CCND2,E2F4,MYC,GATA4,CHEK2,ATM,RBL2,TP53,VDAC1,RB1,LIN54,MAPK3,MAP2K1,LIN9,ATR,CCNE2,MAPKAPK2,RAF1,CDK2,MAP2K6,CHEK1,E2F1,E2F5,RBL1,MAPK12,MAPK13,CCND1,LIN52,CDK4,RAD9A,CDK1
hsa04010	3.95472665340915e-08	MAPK signaling pathway	AKT3,NGF,RPS6KA3,FGF20,EFNA2,RASGRP3,PRKACA,AKT2,AKT1,TEK,MAPK14,MAP3K3,NTF3,PAK2,EGF,FGF1,MAP3K2,MYC,BDNF,IGF1,TP53,MAP4K3,PAK1,CSF1R,MAPK3,MAP2K1,DAXX,MAPK8,RAP1B,MAP3K12,MAP3K4,DUSP1,CASP3,PRKACG,MAP4K2,MAPKAPK3,PRKACB,PTPN5,EFNA4,ANGPT4,PRKCB,AREG,STMN1,ANGPT1,RASGRP1,MAPKAPK2,CACNA1G,GRB2,CDC42,MKNK1,MAP2K4,GNA12,EGFR,MAP2K5,MAP2K6,ARRB1,ELK4,VEGFA,RAC1,RASGRP2,FGF2,HGF,MAP3K1,MAPK13,RAF1,ARRB2,MAPT,MAPK12,MAP3K20
hsa04611	4.038681893359511e-08	Platelet activation	MYL12A,AKT3,NOS3,ITGB3,ROCK2,F2R,FGG,ADCY5,PRKG1,PRKACA,PTGS1,AKT2,AKT1,MAPK14,MYL12B,PPP1CA,FGB,LCP2,F2,MAPK3,RAP1B,MYLK3,PRKACG,PLCB2,PRKACB,SRC,RASGRP1,RHOA,MYLK,FGA,PTGIR,ROCK1,TBXA2R,RASGRP2,MAPK13,FYN,MAPK12,LYN
hsa04015	4.8294433740550144e-08	Rap1 signaling pathway	AKT3,NGF,MAGI2,DOCK4,ITGB3,FGF20,EFNA2,F2R,RASGRP3,ADCY5,AKT2,CNR1,ITGB2,AKT1,TEK,MAPK14,DRD2,EGF,ITGAL,FGF1,LCP2,ADORA2B,BCAR1,IGF1,GRIN2B,ADORA2A,CSF1R,MAPK3,MAP2K1,RAP1B,EFNA4,PLCB2,PRKCB,ANGPT4,GRIN2A,SRC,PRKD1,ANGPT1,PFN2,RHOA,RAPGEF3,CDC42,EGFR,MAP2K6,CTNNB1,VEGFA,GRIN1,RAC1,RASGRP2,FGF2,HGF,MAPK13,RAF1,MAPK12
hsa05135	8.543846203166931e-08	Yersinia infection	IRF3,MEFV,AKT3,PYCARD,ROCK2,RPS6KA3,AKT2,GSK3B,AKT1,MAPK14,FN1,ARHGEF7,LCP2,LIMK1,PKN1,BCAR1,MAPK3,MAP2K1,MAPK8,NLRC4,CD4,SRC,PXN,GIT2,IL2,ITGA4,RHOA,ARF6,CASP1,CDC42,IFNB1,MAP2K4,LCK,ARPC1B,MAP2K6,ROCK1,RAC1,WIPF1,MAPK13,MAPK12
hsa04024	1.356147643190542e-07	cAMP signaling pathway	DRD1,AKT3,PDE3A,ATP1B2,F2R,NPY1R,ROCK2,GHSR,ADCY5,CAMK2A,PRKACA,AKT2,AKT1,DRD2,PPP1CA,GIP,GRIA3,GCG,MYL9,VIP,BDNF,EP300,GRIN2B,HHIP,ADORA2A,ADRB1,PAK1,MAPK3,GLI1,DRD5,MAP2K1,MAPK8,RAP1B,HTR1A,PRKACG,ATP1A3,ADORA1,PRKACB,PTCH1,GRIN2A,RHOA,OXT,RAPGEF3,GIPR,HTR1B,PPP1R1B,GRIN1,ROCK1,RAC1,CFTR,RAF1,NPY
hsa04270	1.6417403441185197e-07	Vascular smooth muscle contraction	CALCA,ROCK2,ADCY5,ADM,PRKG1,PRKACA,ACTA2,PPP1CA,MYH10,MYL9,PPP1R14A,KCNMB2,ADORA2B,ADORA2A,MAPK3,MAP2K1,CALCRL,MYLK3,PRKACG,PLCB2,PRKACB,PRKCB,MYH11,RHOA,MYLK,RAMP2,CALD1,PTGIR,PLA2G12A,PRKCQ,PLA2G1B,ROCK1,KCNMA1,RAF1,GNA12,RAMP1
hsa04660	2.9621577454800857e-07	T cell receptor signaling pathway	AKT3,AKT2,GSK3B,NCK2,AKT1,MAPK14,PAK2,MALT1,LCP2,PAK1,MAPK3,MAP2K1,MAPK8,BCL10,CD4,RASGRP1,IL2,RHOA,PAK3,GRB2,CDC42,LCK,PRKCQ,NCK1,CARD11,CD28,MAPK13,RAF1,CDK4,FYN,MAPK12,IFNG
hsa04810	3.457182651760632e-07	Regulation of actin cytoskeleton	MYL12A,ITGA8,MSN,F2R,ITGB3,FGF20,ROCK2,CFL1,ITGA1,ITGB2,MYL5,ITGAX,MYL12B,EGF,PPP1CA,ITGAL,FGF1,FN1,MYL9,ARHGEF7,PAK2,F2,GIT1,LIMK1,BCAR1,PAK1,MAPK3,MAP2K1,ARHGEF6,MYL2,MYLK3,EZR,LIMK2,SRC,MYH11,PXN,PFN2,ITGA4,RHOA,PAK3,CDC42,KNG1,MYLK,GNA12,ARPC1B,EGFR,ROCK1,RAC1,FGF2,RDX,CXCL12,RAF1,MYH10
hsa01522	5.72463443085221e-07	Endocrine resistance	MDM2,AKT3,ADCY5,AKT2,PRKACA,AKT1,MAPK14,MED1,E2F2,RPS6KB2,IGF1,TP53,RB1,MAPK3,MAP2K1,MAPK8,PRKACG,PRKACB,SRC,GRB2,EGFR,E2F1,NOTCH1,MAPK13,CCND1,RAF1,CDK4,SHC1,JAG1,MAPK12
hsa04510	6.219021339687044e-07	Focal adhesion	MYL12A,ITGA8,AKT3,ILK,ITGB3,ROCK2,AKT2,ITGA1,GSK3B,CCND3,AKT1,MYL5,XIAP,MYL12B,PAK2,PPP1CA,EGF,LAMB4,FN1,MYL9,CCND2,BCAR1,IGF1,PAK1,MAPK3,MAP2K1,MAPK8,RAP1B,MYL2,MYLK3,RELN,PRKCB,SRC,PXN,ITGA4,RHOA,PAK3,GRB2,CDC42,MYLK,EGFR,CTNNB1,VEGFA,ROCK1,RAC1,HGF,CCND1,RAF1,FYN,SHC1
hsa05166	8.969923187488958e-07	Human T-cell leukemia virus 1 infection	POLB,KAT2B,AKT3,ADCY5,PRKACA,AKT2,CCND3,ITGB2,FOSL1,SMAD2,ANAPC4,AKT1,MAP3K3,CALR,E2F2,XIAP,ITGAL,CCND2,ATM,MYC,CHEK2,EP300,TP53,VDAC1,RB1,IL2RA,MAPK3,MAP2K1,STAT5A,SPI1,MAPK8,PRKACG,PRKACB,ATR,CCNE2,CD4,ATF6B,IL2,NFYB,ICAM1,MAP2K4,LCK,CDK2,HLA-DQB1,ELK4,CHEK1,E2F1,PTTG2,MAP3K1,IL15RA,CCND1,CDK4,MAD2L1
hsa04151	1.5014059153307362e-06	PI3K-Akt signaling pathway	MDM2,ITGA8,NGF,GH1,MAGI2,AKT3,NOS3,ITGB3,FGF20,EFNA2,F2R,AKT2,ITGA1,GSK3B,CCND3,AKT1,CDK6,TEK,RPS6KB2,NTF3,EGF,FGF1,LAMB4,FN1,CCND2,MYC,BDNF,IGF1,PKN1,RBL2,TP53,CASP9,CSF1R,IL2RA,MAPK3,GYS2,MAP2K1,RELN,YWHAE,SGK3,PRKAA1,EFNA4,CCNE2,ANGPT4,YWHAQ,AREG,HSP90AB1,YWHAB,ANGPT1,PPP2R5D,EIF4E,ATF6B,IL2,ITGA4,CSF3,GRB2,IFNB1,IL7,PPP2R2A,EGFR,CDK2,VEGFA,RAC1,FGF2,HGF,GHR,PPP2R2D,PRKAA2,CCND1,RAF1,CDK4,YWHAG,PRL,YWHAH
hsa04014	2.1094184972522394e-06	Ras signaling pathway	ABL1,AKT3,NGF,FGF20,EFNA2,RASGRP3,PRKACA,AKT2,RGL1,AKT1,TEK,BRAP,NTF3,PAK2,EGF,FGF1,BDNF,IGF1,GRIN2B,PAK1,CSF1R,MAPK3,MAP2K1,MAPK8,RAP1B,RGL2,PRKACG,EFNA4,PRKCB,PRKACB,ANGPT4,GRIN2A,ANGPT1,RASGRP1,RHOA,PAK3,ARF6,GRB2,CDC42,EGFR,PLA2G12A,VEGFA,GRIN1,PLA2G1B,RAC1,RASGRP2,RALBP1,FGF2,HGF,FOXO4,RAF1,SHC1
hsa05219	3.6221785147536505e-06	Bladder cancer	MDM2,EGFR,DAPK3,MYC,E2F1,VEGFA,SRC,TP53,RB1,MAPK3,MAP2K1,CCND1,RAF1,CDK4,E2F2,DAPK1,EGF
hsa05205	4.930016603309524e-06	Proteoglycans in cancer	MDM2,AKT3,MSN,ITGB3,ROCK2,TIMP3,CAMK2A,PRKACA,AKT2,CTTN,AKT1,SMAD2,MAPK14,RPS6KB2,PPP1CA,FN1,MYC,IGF1,TP53,PAK1,MAPK3,MAP2K1,CASP3,PLAU,PRKACG,PRKCB,PRKACB,EZR,PTCH1,SRC,SHH,PXN,RHOA,GRB2,CDC42,EGFR,CTNNB1,VEGFA,ROCK1,RAC1,FGF2,HGF,CTSL,MAPK13,RDX,CCND1,RAF1,MAPK12
hsa04012	5.958672942246134e-06	ErbB signaling pathway	ABL1,AKT3,CAMK2A,AKT2,GSK3B,NCK2,AKT1,RPS6KB2,PAK2,EGF,MYC,PAK1,MAPK3,MAP2K1,STAT5A,MAPK8,PRKCB,SRC,AREG,PAK3,GRB2,MAP2K4,EGFR,NCK1,RAF1,SHC1
hsa04115	6.936186177067215e-06	p53 signaling pathway	MDM2,SESN1,APAF1,CCND3,CDK6,CCND2,ATM,CHEK2,MDM4,SESN3,EI24,IGF1,TP53,PPM1D,CASP9,SESN2,CASP3,ATR,CCNE2,CDK2,CHEK1,CCND1,CDK4,CDK1
hsa04370	7.881241433168218e-06	VEGF signaling pathway	AKT3,NOS3,PTGS2,AKT2,AKT1,MAPK14,CASP9,MAPK3,MAP2K1,MAPKAPK3,PRKCB,SRC,PXN,MAPKAPK2,CDC42,VEGFA,RAC1,MAPK13,RAF1,MAPK12
hsa05200	1.0107363592378026e-05	Pathways in cancer	ROCK2,FGF20,BMP2,GSK3B,AKT1,FOXO1,IGF1,DAPK3,PRKCB,PAX8,CCNE2,RUNX1T1,HSP90AB1,RASGRP1,KNG1,E2F1,RAC1,FGF2,ABL1,PTGS2,ADCY5,AKT2,CCND3,E2F2,RPS6KB2,LAMB4,CCND2,MYC,CKS2,EP300,RB1,CSF1R,RARA,SPI1,MAPK8,AR,PRKACG,PTCH1,SHH,LEF1,IL2,GRB2,IL7,EGFR,CDK2,NOTCH1,RAF1,GNA12,BIRC5,AKT3,GSTM1,XIAP,EGF,FGF1,TP53,CASP9,IL2RA,MAPK3,MAP2K1,PRKACB,CASP7,CDC42,VEGFA,RALBP1,GSTM5,CCND1,CDK4,MDM2,GSTM2,F2R,RASGRP3,APAF1,CAMK2A,PRKACA,SMAD2,CDK6,FN1,GSTM4,F2,HHIP,GLI1,DVL3,STAT5A,CASP3,DAPK1,GSTM3,PLCB2,CTNNA3,DVL1,HEY1,RHOA,CTNNB1,ROCK1,RASGRP2,HGF,IL15RA,CXCL12,JAG1,IFNG
hsa05212	1.160712966636373e-05	Pancreatic cancer	AKT3,AKT2,AKT1,SMAD2,CDK6,E2F2,RPS6KB2,EGF,TP53,RB1,CASP9,MAPK3,MAP2K1,ARHGEF6,MAPK8,CDC42,EGFR,E2F1,VEGFA,RAC1,RALBP1,CCND1,RAF1,CDK4
hsa05215	1.2173830507486176e-05	Prostate cancer	MDM2,AKT3,AKT2,GSK3B,AKT1,E2F2,EGF,FOXO1,IGF1,TP53,RB1,CASP9,EP300,PLAT,MAPK3,MAP2K1,AR,PLAU,CCNE2,HSP90AB1,LEF1,GRB2,EGFR,CDK2,CTNNB1,E2F1,CCND1,RAF1
hsa05167	1.3938075096121375e-05	Kaposi sarcoma-associated herpesvirus infection	IRF3,AKT3,PTGS2,AKT2,BECN2,GSK3B,IKBKE,AKT1,CDK6,MAPK14,E2F2,MYC,CCR4,EP300,TP53,RB1,CASP9,MAPK3,MAP2K1,UBC,MAPK8,CASP3,CCND1,SRC,LEF1,MAPKAPK2,CD86,ICAM1,IFNB1,MAP2K4,MAP2K6,CTNNB1,HCK,E2F1,VEGFA,RAC1,FGF2,MAPK13,RCAN1,CCR8,RAF1,CDK4,PIK3C3,MAPK12,LYN
hsa04722	1.5754331534613902e-05	Neurotrophin signaling pathway	ABL1,AKT3,NGF,RPS6KA3,CAMK2A,AKT2,GSK3B,AKT1,MAP3K3,MAPK14,NTF3,BDNF,TP53,MAPK3,MAP2K1,MAPK8,RAP1B,YWHAE,MAPKAPK2,RHOA,PRDM4,GRB2,CDC42,MAP2K5,ARHGDIA,RAC1,MAP3K1,MAPK13,RAF1,SORT1,SHC1,MAPK12
hsa05206	2.1652002987588735e-05	MicroRNAs in cancer	MDM2,ABL1,ITGB3,PTGS2,EFNA2,TIMP3,CDK6,E2F2,CCND2,ATM,MYC,MDM4,EP300,TP53,MAPK3,MAP2K1,IGF2BP1,CASP3,PLAU,EFNA4,PRKCB,EZR,HNRNPK,CCNE2,STMN1,RHOA,GRB2,DICER1,EGFR,FOXP1,E2F1,VEGFA,ROCK1,NOTCH1,CYP1B1,RDX,CCND1,RAF1,SHC1
hsa04068	3.046149516297755e-05	FoxO signaling pathway	MDM2,AKT3,AKT2,AKT1,SETD7,MAPK14,PLK1,CSNK1E,SOD2,EGF,FOXO1,CCND2,ATM,RBL2,IGF1,EP300,MAPK3,MAP2K1,MAPK8,SGK3,PRKAA1,PLK2,GRB2,EGFR,CDK2,PRKAB1,KLF2,FOXO4,PRKAA2,MAPK13,CCND1,RAF1,MAPK12
hsa05163	3.45434305666385e-05	Human cytomegalovirus infection	MDM2,IRF3,AKT3,PTGS2,ITGB3,ROCK2,ADCY5,PRKACA,AKT2,GSK3B,AKT1,CDK6,MAPK14,CALR,E2F2,RPS6KB2,MYC,BCAR1,TP53,RB1,CASP9,MAPK3,MAP2K1,CASP3,PRKACG,PLCB2,PRKACB,PRKCB,SRC,PXN,ATF6B,CXCL12,CX3CL1,RHOA,GRB2,IFNB1,EGFR,MAP2K6,CTNNB1,E2F1,VEGFA,ROCK1,RAC1,MAPK13,CCND1,RAF1,CDK4,GNA12,MAPK12
hsa04935	3.503824047240858e-05	Growth hormone synthesis, secretion and action	AKT3,GH1,GHSR,ADCY5,PRKACA,AKT2,GSK3B,AKT1,MAPK14,BCAR1,IGF1,EP300,MAPK3,MAP2K1,STAT5A,MAPK8,PRKACG,PLCB2,PRKACB,PRKCB,ATF6B,GRB2,MAP2K4,GHRH,MAP2K6,MAP3K1,GHR,MAPK13,RAF1,SHC1,MAPK12
hsa04150	4.158715235604482e-05	mTOR signaling pathway	AKT3,RPS6KA3,AKT2,GSK3B,AKT1,RPS6KB2,ATP6V1D,NPRL2,DEPDC5,CASTOR1,MIOS,SEC13,IGF1,MAPK3,STRADB,STRADA,MAP2K1,DVL3,SESN2,PRKAA1,RRAGB,PRKCB,RRAGC,WDR59,CLIP1,DVL1,WDR24,EIF4E,RHOA,GRB2,CAB39,CASTOR2,LPIN2,SEH1L,PRKAA2,RAF1,NPRL3
hsa05418	4.65723400991168e-05	Fluid shear stress and atherosclerosis	GSTM2,AKT3,NOS3,ITGB3,CDH5,GSTM1,AKT2,AKT1,MAPK14,GSTM4,TP53,PLAT,MEF2A,MAPK8,DUSP1,PRKAA1,GSTM3,SRC,HSP90AB1,RHOA,ICAM1,MAP2K4,MAP2K5,MAP2K6,CTNNB1,VEGFA,RAC1,CTSL,KLF2,GSTM5,PRKAA2,MAPK13,MAPK12,IFNG
hsa04912	5.742342614024569e-05	GnRH signaling pathway	ADCY5,CAMK2A,PRKACA,MAP3K3,MAPK14,MAP3K2,GNRH1,MAPK3,MAP2K1,MAPK8,PRKACG,MAP3K4,PLCB2,PRKACB,PRKCB,SRC,GRB2,CDC42,MAP2K4,EGFR,MAP2K6,MAP3K1,MAPK13,RAF1,MAPK12
hsa04670	8.199948916458388e-05	Leukocyte transendothelial migration	MYL12A,MSN,ROCK2,CDH5,ITGB2,MYL5,MAPK14,MYL12B,ITGAL,JAM3,MYL9,BCAR1,MYL2,RAP1B,PRKCB,EZR,CTNNA3,PXN,ITGA4,RHOA,RAPGEF3,CDC42,ICAM1,CTNNB1,ROCK1,RAC1,MAPK13,CXCL12,MAPK12
hsa04919	9.034265391688079e-05	Thyroid hormone signaling pathway	MDM2,KAT2B,AKT3,ATP1B2,ITGB3,PRKACA,AKT2,GSK3B,AKT1,MED1,FOXO1,MYC,GATA4,EP300,TP53,CASP9,MAPK3,MAP2K1,PRKACG,ATP1A3,PLCB2,PRKACB,PRKCB,SRC,CTNNB1,PLCZ1,NOTCH1,RCAN1,CCND1,RAF1
hsa05218	9.411051287509547e-05	Melanoma	MDM2,AKT3,FGF20,AKT2,AKT1,CDK6,E2F2,EGF,FGF1,IGF1,TP53,RB1,MAPK3,MAP2K1,EGFR,E2F1,FGF2,HGF,CCND1,RAF1,CDK4
hsa04917	9.411051287509547e-05	Prolactin signaling pathway	AKT3,SOCS5,AKT2,GSK3B,AKT1,MAPK14,CCND2,MAPK3,MAP2K1,GCK,STAT5A,MAPK8,TNFRSF11A,SHC1,SRC,GRB2,MAPK13,CCND1,RAF1,PRL,MAPK12
hsa04910	0.00011246296808526279	Insulin signaling pathway	PPP1R3F,AKT3,PRKAR1B,PTPN1,PRKACA,AKT2,GSK3B,AKT1,INPP5A,RPS6KB2,PPP1CA,FOXO1,MAPK3,GYS2,MAP2K1,GCK,MAPK8,PRKACG,PRKAA1,PRKACB,ACACB,RHOQ,EIF4E,PRKAR1A,GRB2,MKNK1,SORBS1,ACACA,PRKAB1,PRKAA2,RAF1,SHC1,PRKAR2B
hsa05160	0.00012920549465299968	Hepatitis C	IRF3,AKT3,APAF1,AKT2,GSK3B,IKBKE,AKT1,CDK6,OAS2,E2F2,EGF,MYC,TP53,RB1,CASP9,MAPK3,MAP2K1,YWHAE,CASP3,YWHAQ,YWHAB,OAS3,GRB2,IFNB1,PPP2R2A,EGFR,CDK2,CTNNB1,E2F1,PPP2R2D,CCND1,RAF1,CDK4,YWHAG,YWHAH,IFNG
hsa05210	0.00013358403526392442	Colorectal cancer	BIRC5,AKT3,AKT2,GSK3B,AKT1,SMAD2,RPS6KB2,EGF,MYC,TP53,CASP9,MAPK3,MAP2K1,MAPK8,CASP3,AREG,LEF1,RHOA,GRB2,EGFR,CTNNB1,RAC1,CCND1,RAF1
hsa04922	0.0001345447263365341	Glucagon signaling pathway	AKT3,PGAM2,CAMK2A,PRKACA,PKM,AKT2,AKT1,GCG,FOXO1,EP300,PPP4R3B,GYS2,PPP4C,GCK,PRKACG,PDHA2,PRKAA1,PLCB2,PRKACB,LDHC,PPP4R3A,ACACB,PGAM4,PGAM1,ACACA,PRKAB1,PRKAA2
hsa05161	0.0001531198527559013	Hepatitis B	BIRC5,IRF3,AKT3,APAF1,AKT2,IKBKE,IFIH1,AKT1,MAPK14,E2F2,MYC,EP300,TP53,RB1,CASP9,MAPK3,MAP2K1,STAT5A,MAPK8,CASP3,PRKCB,CCNE2,SRC,YWHAQ,YWHAB,ATF6B,GRB2,IFNB1,MAP2K4,CDK2,MAP2K6,E2F1,MAP3K1,MAPK13,RAF1,CASP10,MAPK12
