## Supplementary Data S1 for "phuEGO: A network-based method to reconstruct active signalling pathways from phosphoproteomics datasets": K.txt

KEGG id	Pvalue	proteins_in_net	proteins_in_seed	description	proteins_involved
hsa05135	1.2204008979005464e-30	90	6	Yersinia infection	CCL2,DOCK1,ARPC2,GSK3B,AKT1,CHUK,TLR4,PIK3R1,ARHGEF7,LIMK1,PKN1,WAS,CXCL8,SRC,ARPC5L,JUN,ELMO2,CASP1,PIK3R2,RPS6KA1,MAP2K4,ARPC1B,ACTR2,RAC1,MAP2K3,PIK3CD,MAP2K2,IRF3,MEFV,RPS6KA3,NFKB1,LAT,AKT2,PLCG1,ELMO1,MAPK14,ARHGEF12,MYD88,ITGA5,MAPK8,NFATC3,TAB1,CD4,IL2,ITGA4,VAV2,MAP2K6,SKAP2,IL6,WIPF1,IKBKB,MAPK12,ACTB,PKN2,ARPC4,ZAP70,PIK3CB,MAPK10,ARHGEF28,LCP2,MAPK3,MAP2K1,GIT2,FCGR2A,CDC42,WIPF3,TBK1,MAPK1,RAC2,VAV3,PTK2B,RELA,PYCARD,MAPK9,NLRP3,FN1,FYB1,IL18,ACTG1,NLRC4,RPS6KA2,RHOA,LCK,MAP3K7,VAV1,WASL,WIPF2,RPS6KA6,ARPC3,PIK3CA
hsa04062	2.3232552053075946e-30	111	1	Chemokine signaling pathway	CXCL6,CCL2,PLCB3,GSK3B,CX3CR1,AKT1,CHUK,BRAF,PIK3R1,WAS,KRAS,ADCY1,CCR3,PRKCB,CXCL8,SRC,STAT5B,CCL24,CX3CL1,STAT2,PIK3R2,CCL11,CCR7,PRKCD,RAC1,CCR5,CXCL14,SHC1,RAP1A,CCL21,PIK3CD,CCL13,CCR6,NFKB1,AKT2,XCL1,PLCG1,ELMO1,BAD,CCL15,CCL7,PF4,PRKACG,PRKCZ,GRK5,GRB2,VAV2,ITK,IKBKB,PPBP,RAF1,LYN,CCL26,PIK3CB,PLCG2,CCL25,SOS1,CXCL3,CCR4,CXCL2,PAK1,MAPK3,MAP2K1,XCL2,CXCL5,CCL8,PRKACB,CXCR3,CXCR5,GNG8,CDC42,CCL1,STAT3,CCL17,MAPK1,RAC2,JAK3,CCL28,JAK2,SHC4,PF4V1,VAV3,PTK2B,CXCL11,ARRB2,CCL23,GNAI2,RELA,CXCR2,CXCR4,CXCL10,CCL27,PRKACA,CCL19,CXCL13,FGR,PIK3CG,CCL5,PREX1,CXCL9,GRK2,SHC2,CCL16,CCL20,CCR1,RHOA,STAT1,VAV1,PLCB1,PIK3CA,CXCL12
hsa04660	9.795769663518813e-26	70	6	T cell receptor signaling pathway	MAP2K2,RELA,PDCD1,PTPRC,IFNG,NFKB1,LAT,ZAP70,MAPK9,PDPK1,AKT2,GSK3B,PLCG1,AKT1,CD3D,CHUK,SOS1,MAPK14,MAPK10,ICOS,PAK2,MALT1,PIK3R1,GRAP2,LCP2,PIK3CB,PAK1,MAPK3,TEC,MAP2K1,CD3E,KRAS,MAPK8,NFATC3,CTLA4,BCL10,CD4,PTPN6,JUN,RASGRP1,CBLB,DLG1,IL5,MAP3K8,IL2,RHOA,MAP3K14,GRB2,VAV2,CDC42,PIK3R2,CD247,LCK,MAP3K7,MAPK1,PRKCQ,VAV1,VAV3,CD3G,ITK,IKBKB,CARD11,IL4,CD28,PIK3CA,RAF1,CDK4,FYN,MAPK12,PIK3CD
hsa04060	4.735855762450371e-25	133	0	Cytokine-cytokine receptor interaction	CXCL6,CCL2,NGF,CX3CR1,IL1A,IL17B,LEP,IL34,IFNAR1,ACVR1C,ACVR1,LIF,CCR3,EPO,TNFRSF6B,CXCL8,EBI3,ACKR4,CCL24,IL5,CX3CL1,PRLR,CCL11,CCR7,TNFRSF1B,IFNA2,EPOR,IL12RB2,IL21,ACVRL1,CCR5,IL2RB,CXCL14,PRL,CCL21,CCL13,CCR6,IL18R1,IFNAR2,XCL1,ACKR3,CCL15,IL17RA,CCL7,CSF1R,TNFRSF13B,TNFRSF18,PF4,TNFRSF11A,CD4,IL2,IL11RA,CSF2RB,CSF3,CD40,IL7,LTB,BMPR1A,IL13RA1,IL6,IL6ST,GHR,PPBP,LTA,CCL26,LEPR,IFNL1,IL7R,IFNW1,CCL25,CXCL3,IFNA16,IL17A,CCR4,CXCL2,INHBB,CSF2RA,IL2RA,LIFR,IL5RA,XCL2,CXCL5,FASLG,NGFR,IL2RG,TNFSF13,CCL8,CXCR3,IFNA10,BMP7,CXCR5,CCL1,CCL17,BMP10,CCL28,PF4V1,CXCL11,IL27,CCL23,CXCR4,CXCR2,NODAL,CXCL10,TNFSF14,CCL27,CCL19,CXCL13,RELT,ACVR2A,CCL5,IFNLR1,TNFRSF14,IL13,IL18,CXCL9,IL1RL1,CXCL17,CCL16,CCL20,IFNL2,IL17RE,CCR1,IL1R1,EDAR,IL15,IL4R,IL6R,IL4,IL15RA,OSM,CXCL12,TNFRSF1A,IFNG
hsa04722	1.3319018406570117e-22	74	6	Neurotrophin signaling pathway	MAP2K2,RELA,ABL1,MAPK7,NGF,RIPK2,NTRK2,CAMK4,RPS6KA3,NFKB1,CAMK2A,AKT2,MAPK9,PDPK1,SH2B3,GSK3B,PLCG1,CAMK2G,AKT1,BRAF,MAPK14,GAB1,RAPGEF1,CALML6,NTF3,SOS1,PLCG2,BAD,PIK3R1,MAPK10,PSEN1,BDNF,TP53,NTRK1,IRS1,PIK3CB,MAPK3,MAP2K1,KRAS,MAPK8,FASLG,YWHAE,NGFR,SH2B2,BEX3,SHC2,NTF4,NTRK3,JUN,RPS6KA2,RHOA,MATK,GRB2,CDC42,PIK3R2,CAMK2B,RPS6KA1,RAF1,MAPK1,SH2B1,RAP1A,SHC4,PRKCD,RAC1,RPS6KA6,IKBKB,MAP3K1,PIK3CA,FRS2,PSEN2,SORT1,SHC1,MAPK12,PIK3CD
hsa04061	5.953350328247631e-22	65	0	Viral protein interaction with cytokine and cytokine receptor	CXCR4,CXCR2,CCL26,CXCL10,CCL2,CXCL6,CCL13,CCR6,IL18R1,TNFSF14,CCL27,CCL19,XCL1,CX3CR1,CCL25,TNFRSF1A,CXCL13,CCL5,ACKR3,CCL15,CXCL3,IL34,TNFRSF14,CCR4,CXCL2,IL18,CCL7,CSF1R,IL2RA,CXCL9,XCL2,CXCL5,PF4,IL2RG,CCR3,CCL8,CXCR3,CCL16,CXCL8,ACKR4,CCL20,CXCR5,CCL24,CX3CL1,CCR1,IL2,IL2RB,CCL1,CCL11,CCL17,CCR7,CCL28,TNFRSF1B,PF4V1,IL6,CCL23,IL6ST,CXCL11,IL6R,PPBP,CCR5,LTA,CXCL12,CXCL14,CCL21
hsa04380	1.748491984366498e-21	73	4	Osteoclast differentiation	RELA,CYLD,ITGB3,CAMK4,MITF,NFKB1,IFNAR2,NCF2,MAPK9,AKT2,NCF4,BTK,CREB1,IL1A,FOSL1,AKT1,PLCG2,MAPK14,MAPK10,CHUK,FCGR2C,PIK3R1,LILRB1,LCP2,LILRA4,FCGR2B,PIK3CB,CSF1R,MAPK3,JAK1,IFNAR1,TEC,MAP2K1,BLNK,SPI1,MAPK8,TYROBP,TNFRSF1A,FCGR3A,TAB1,PIK3CD,TNFRSF11A,SOCS1,TREM2,SOCS3,FCGR1A,JUN,SIRPG,LILRB3,FCGR2A,SIRPA,IL1R1,MAP3K14,GRB2,STAT2,PIK3R2,LCK,MAP3K7,STAT1,IRF9,MAP2K6,MAPK1,RELB,LILRB4,RAC1,IKBKB,CYBA,PIK3CA,SYK,FYN,PPARG,MAPK12,IFNG
hsa04014	2.784628777154776e-21	108	3	Ras signaling pathway	NGF,FGF20,PLA2G4A,TGFA,AKT1,CHUK,TEK,HTR7,GAB1,PLA2G3,EFNA1,PIK3R1,BDNF,PDGFA,GRIN2B,PRKCA,KRAS,KSR1,PLD2,PRKCB,GRIN2A,RAPGEF5,RASGRP1,ABL2,PIK3R2,FGF21,NF1,RAC1,VEGFD,FGF2,VEGFB,PDGFRA,SHC1,RAP1A,PIK3CD,MAP2K2,ABL1,NFKB1,LAT,AKT2,PLCG1,CALML6,BAD,NTF3,FLT4,CSF1R,MAPK8,PRKACG,ANGPT4,FLT3,GRB2,EGFR,FOXO4,IKBKB,RAF1,NTRK2,KIT,EFNA2,ZAP70,PIK3CB,PLCG2,KITLG,SOS1,MAPK10,EGF,FGF1,NTRK1,PAK1,MAPK3,FLT3LG,MAP2K1,FASLG,NGFR,EFNA4,MET,PRKACB,PGF,GNG8,KDR,CDC42,PDGFC,TBK1,MAPK1,RAC2,VEGFA,SHC4,GRIN1,FLT1,RELA,RASGRP3,PRKACA,MAPK9,PAK2,SHC2,NTF4,FGF8,ANGPT1,FGFR4,RHOA,RASA4,PRKCG,VEGFC,ANGPT2,ELK1,PLD1,PLA2G1B,HGF,PIK3CA
hsa04010	3.1796265327417157e-21	131	9	MAPK signaling pathway	NGF,FGF20,PLA2G4A,TGFA,AKT1,IL1A,TEK,CHUK,BRAF,PTPN7,EFNA1,DUSP3,MAP3K11,BDNF,PDGFA,PRKCA,KRAS,PRKCB,JUN,RASGRP1,MAP3K8,FGF21,NF1,RPS6KA1,MAP2K4,RAC1,MAP2K3,VEGFD,FGF2,VEGFB,PDGFRA,RAP1A,MAP2K2,RPS6KA3,NFKB1,AKT2,MAPK14,NTF3,FLT4,MAP4K1,MAP4K3,SRF,CSF1R,MYD88,FLNA,MAPK8,NFATC3,TAB1,PRKACG,ANGPT4,FLT3,RAPGEF2,GRB2,EGFR,MAP2K6,HSPA6,IKBKB,MEF2C,RAF1,GNA12,PPM1B,MAPK12,MAP3K20,DUSP6,NTRK2,KIT,EFNA2,ERBB3,KITLG,SOS1,MAPK10,EGF,FGF1,TP53,NTRK1,PAK1,MAPK3,FLT3LG,MAP2K1,FASLG,NGFR,MAP3K12,MAP4K2,CACNA1I,MET,PRKACB,EFNA4,STMN1,PGF,ERBB2,KDR,CD14,CACNA1H,CDC42,PDGFC,MAPK1,RAC2,RELB,VEGFA,FLT1,ARRB2,MAPT,RELA,MAPK7,RASGRP3,PRKACA,MAPK9,MAP3K13,CACNA1F,PAK2,MAP3K6,MAPKAPK3,NTF4,FGF8,FLNB,RPS6KA2,ANGPT1,FGFR4,GADD45B,NLK,IL1R1,MAP3K14,PRKCG,ANGPT2,VEGFC,ELK1,MAP3K7,HGF,RPS6KA6,MAP3K1,TNFRSF1A
hsa04650	2.77984162016887e-20	73	3	Natural killer cell mediated cytotoxicity	MAP2K2,HLA-A,RAET1E,IFNG,LAT,IFNAR2,KLRC2,ZAP70,PLCG1,PLCG2,PIK3CB,ITGB2,BRAF,SOS1,ITGAL,IFNA16,PIK3R1,FCER1G,LCP2,PRKCA,HLA-G,PAK1,MAPK3,IFNAR1,KIR2DS3,MAP2K1,KRAS,KLRD1,BID,TYROBP,FASLG,FCGR3A,NCR3,SHC2,PRKCB,IFNA10,PTPN6,SH3BP2,ULBP3,KIR2DS5,PRKCG,GRB2,SH2D1A,VAV2,PIK3R2,HLA-E,CD247,CD48,CD244,LCK,KIR2DS2,NCR2,MAPK1,KLRK1,RAC2,NCR1,RAET1G,SHC4,VAV1,RAC1,IFNA2,VAV3,KIR2DL3,PTK2B,ULBP1,PIK3CA,RAF1,SYK,FYN,SHC1,HCST,SH2D1B,PIK3CD
hsa01521	3.091653627787384e-19	53	3	EGFR tyrosine kinase inhibitor resistance	MAP2K2,ERBB3,TGFA,AKT2,PLCG1,GSK3B,PLCG2,PIK3CB,AKT1,NRG1,PTEN,BAD,SOS1,GAB1,RPS6KB2,BRAF,GAS6,EGF,PIK3R1,PDGFA,PRKCA,MAPK3,JAK1,MAP2K1,KRAS,RPS6,MET,SHC2,PRKCB,SRC,ERBB2,KDR,PRKCG,GRB2,AXL,PIK3R2,PDGFC,NF1,STAT3,RAF1,EGFR,MAPK1,VEGFA,IL6,JAK2,SHC4,FGF2,HGF,IL6R,PIK3CA,PDGFRA,SHC1,PIK3CD
hsa04151	6.832777111705007e-19	144	4	PI3K-Akt signaling pathway	NGF,MAGI2,ITGB3,FGF20,TGFA,PDPK1,GSK3B,AKT1,TEK,CHUK,TLR4,ITGA11,EFNA1,PIK3R1,BDNF,PKN1,PDGFA,PRKCA,IRS1,IFNAR1,KRAS,EPO,HSP90AB1,PPP2R5D,COL9A1,PRLR,PIK3R2,THBS4,FGF21,RAC1,IFNA2,VEGFD,FGF2,EPOR,VEGFB,PDGFRA,ITGB6,IL2RB,PRL,PIK3CD,MAP2K2,ITGAV,NOS3,NFKB1,IFNAR2,AKT2,CREB1,BAD,ITGA3,NTF3,RPS6KB2,FLT4,CCND2,CSF1R,ITGA5,GYS1,ANGPT4,FLT3,IL2,ITGA4,CSF3,ITGB8,GRB2,IL7,EGFR,CDK2,IL6,IKBKB,GHR,RAF1,PPP2R2B,PKN2,NTRK2,PPP2R5A,KIT,IL7R,EFNA2,ERBB3,PIK3CB,KITLG,PTEN,SOS1,EGF,FGF1,IFNA16,SGK1,PPP2R5E,RBL2,TP53,NTRK1,CASP9,IL2RA,MAPK3,FLT3LG,MAP2K1,PPP2R3A,FASLG,NGFR,IL2RG,LAMA3,RPS6,EFNA4,MET,MYB,IFNA10,YWHAQ,YWHAB,PGF,GNG8,ERBB2,TLR2,KDR,PDGFC,MAPK1,VEGFA,JAK3,JAK2,FLT1,CDK4,YWHAG,RELA,CDK6,PIK3CG,FN1,JAK1,RELN,YWHAE,CD19,NTF4,FGF8,ANGPT1,FGFR4,VEGFC,ANGPT2,HGF,IL4R,ITGA2B,IL4,CDC37,OSM,PIK3CA,SYK,IL6R,ITGB7
hsa05235	2.6177208606970697e-18	57	6	PD-L1 expression and PD-1 checkpoint pathway in cancer	MAP2K2,RELA,PDCD1,IFNG,NFKB1,LAT,ZAP70,AKT2,PLCG1,PIK3CB,CD3D,AKT1,CHUK,PTEN,MAPK14,TLR4,RPS6KB2,EGF,PIK3R1,MAPK3,MYD88,JAK1,MAP2K1,CD3E,KRAS,NFATC3,CSNK2A3,CD4,PTPN6,JUN,RASGRP1,TLR2,CSNK2B,PIK3R2,CD247,ALK,STAT3,CSNK2A2,LCK,EGFR,STAT1,MAP2K6,MAPK1,EML4,PRKCQ,CSNK2A1,JAK2,TLR9,CD3G,MAP2K3,CD274,IKBKB,CD28,PIK3CA,RAF1,MAPK12,PIK3CD
hsa04666	3.983450597397321e-18	58	4	Fc gamma R-mediated phagocytosis	ARPC4,PTPRC,PLA2G4A,LAT,DOCK1,AKT2,ARPC2,CFL1,PLCG1,PLCG2,AKT1,PIK3CB,RPS6KB2,PIK3R1,SPHK2,INPPL1,LIMK1,MARCKS,PRKCA,FCGR2B,PAK1,MAPK3,MAP2K1,WAS,AMPH,FCGR3A,PLD2,PRKCB,LIMK2,FCGR1A,ARPC5L,PRKCE,FCGR2A,ASAP1,CFL2,PRKCG,VAV2,CDC42,PIK3R2,SPHK1,ASAP3,ARPC1B,MAPK1,RAC2,INPP5D,ACTR2,PLD1,VAV1,RAC1,PRKCD,VAV3,PLPP3,ARPC3,LYN,PIK3CA,RAF1,SYK,PIK3CD
hsa05200	1.6304041049255633e-17	192	5	Pathways in cancer	FRAT1,FGF20,TGFA,PLCB3,SLC2A1,GSK3B,AKT1,CHUK,BRAF,PIK3R1,FOXO1,PDGFA,PRKCA,BDKRB1,IFNAR1,KRAS,BID,ADCY1,STAT6,PLD2,EPO,PRKCB,CXCL8,HSP90AB1,JUN,STAT5B,CREBBP,WNT3,RASGRP1,IL5,STAT2,PIM1,PIK3R2,CAMK2B,FGF21,ALK,RET,EML4,E2F1,STAT4,RAC1,CBL,IFNA2,VEGFD,FGF2,EPOR,IL12RB2,DLL4,VEGFB,PDGFRA,KLK3,IL2RB,PIK3CD,MAP2K2,ABL1,ITGAV,PTGS2,NFKB1,IFNAR2,AKT2,PLCG1,CALML6,CAMK2G,BAD,EDN1,ITGA3,RPS6KB2,FLT4,CCND2,ARHGEF12,EP300,RB1,CSF1R,SMAD3,SPI1,MAPK8,CUL2,AR,PRKACG,FZD7,FLT3,NFE2L2,IL2,CSF2RB,GRB2,TCF7,IL7,HEY2,EDNRB,EGFR,CDK2,IL13RA1,IL6,EGLN3,DLL1,IL6ST,IKBKB,RAF1,TRAF3,GNA12,PPARG,SUFU,KIT,IL7R,MITF,GSTM1,CEBPA,PIK3CB,PLCG2,KITLG,PTEN,SOS1,MAPK10,EGF,FGF1,IFNA16,TP53,ARNT,CASP9,CSF2RA,NTRK1,IL2RA,MAPK3,FLT3LG,IL5RA,MAP2K1,FASLG,IL2RG,LAMA3,WNT3A,MET,PRKACB,IFNA10,PGF,GNG8,ERBB2,PMAIP1,CDC42,STAT3,HDAC2,MAPK1,NCOA3,JAK3,RAC2,JAK2,BDKRB2,VEGFA,GSTM5,CDK4,GNAI2,RELA,CXCR4,GSTM2,RASGRP3,CAMK2A,PRKACA,MAPK9,WNT2,CDK6,FN1,GSTM4,F2,IL13,JAK1,DVL3,STAT5A,NOS2,GSTM3,CTNNA3,FGF8,FGFR4,GADD45B,DAPK2,RHOA,PRKCG,VEGFC,ELK1,STAT1,HDAC1,IL15,PLD1,PLCB1,HGF,IL4R,ITGA2B,IL4,PIK3CA,IL15RA,IL6R,CXCL12,JAG1,IFNG
hsa04662	2.6380295930719197e-17	50	2	B cell receptor signaling pathway	MAP2K2,RELA,DAPP1,RASGRP3,NFKB1,AKT2,PIK3CB,GSK3B,PLCG2,BTK,AKT1,CHUK,SOS1,MALT1,PIK3R1,LILRB1,INPPL1,LILRA4,FCGR2B,LILRB3,MAPK3,MAP2K1,BLNK,KRAS,NFATC3,BCL10,CD19,PRKCB,PTPN6,JUN,CD72,GRB2,VAV2,CD22,PIK3R2,CD79B,MAPK1,RAC2,INPP5D,VAV1,RAC1,VAV3,IKBKB,CARD11,LYN,PIK3CA,RAF1,SYK,LILRB4,PIK3CD
hsa04015	2.6835995038119662e-17	97	3	Rap1 signaling pathway	NGF,MAGI2,ITGB3,FGF20,PLCB3,AKT1,TEK,BRAF,RAPGEF1,EFNA1,PIK3R1,PDGFA,GRIN2B,PRKCA,KRAS,ADCY1,PRKCB,GRIN2A,RAPGEF5,SRC,PRKD1,PFN2,RAPGEF3,PIK3R2,FGF21,RAC1,MAP2K3,VEGFD,FGF2,VEGFB,PDGFRA,RAP1A,PIK3CD,MAP2K2,LAT,AKT2,PLCG1,CALML6,MAPK14,FLT4,CSF1R,KRIT1,PRKCZ,ANGPT4,FPR1,RAPGEF2,VAV2,EVL,EGFR,MAP2K6,RAF1,MAPK12,ACTB,KIT,EFNA2,PIK3CB,CNR1,ITGB2,KITLG,EGF,ITGAL,FGF1,LCP2,SKAP1,MAPK3,MAP2K1,NGFR,EFNA4,MET,PGF,KDR,CDC42,PDGFC,MAPK1,RAC2,VEGFA,GRIN1,ITGAM,VAV3,FLT1,GNAI2,RASGRP3,FYB1,ACTG1,FGF8,ANGPT1,FGFR4,RHOA,ENAH,PRKCG,VEGFC,ANGPT2,VAV1,PLCB1,HGF,ITGA2B,PIK3CA
hsa04620	6.559254983223154e-17	60	3	Toll-like receptor signaling pathway	MAP2K2,RELA,CXCL10,IRF3,NFKB1,IFNAR2,AKT2,MAPK9,IKBKE,PIK3CB,AKT1,CHUK,MAPK14,MAPK10,TLR4,LY96,TLR6,CCL5,IFNA16,PIK3R1,IFNAR1,MAPK3,MYD88,MAP2K1,CXCL9,MAPK8,CD80,TLR5,TAB1,IRF5,TLR8,CXCL8,IFNA10,JUN,MAP3K8,TLR1,TLR2,CD14,CD86,CD40,TLR3,PIK3R2,MAP2K4,MAP3K7,STAT1,MAP2K6,MAPK1,RIPK1,TBK1,IL6,TLR9,RAC1,IFNA2,MAP2K3,CXCL11,IKBKB,PIK3CA,TRAF3,MAPK12,PIK3CD
hsa05162	7.484467035077231e-17	74	2	Measles	RELA,IRF3,RCHY1,MSN,NFKB1,IFNAR2,AKT2,MAPK9,GSK3B,IKBKE,CD3D,IFIH1,IL1A,AKT1,CHUK,CDK6,TLR4,BAD,MAPK10,IFNA16,PIK3R1,CCND2,CLEC4M,TP53,CASP9,FCGR2B,PIK3CB,IL2RA,DDX58,MYD88,JAK1,STAT5A,CD3E,MAVS,MAPK8,BID,CDK4,FASLG,CSNK2A3,IL2RG,SLAMF1,IFNA10,STAT5B,JUN,CBLB,IL2,TLR2,CSNK2B,OAS3,STAT2,PIK3R2,MAP3K7,CSNK2A2,STAT3,CDK2,IRF9,TBK1,IFNAR1,STAT1,IL6,JAK3,CSNK2A1,TLR9,HSPA6,IFNA2,CD46,CD3G,IKBKB,CD28,PIK3CA,TRAF3,EIF2AK2,IL2RB,PIK3CD
hsa05161	1.2583308723916238e-16	81	5	Hepatitis B	AKT1,CHUK,BRAF,TLR4,PIK3R1,PRKCA,IFNAR1,DDX58,KRAS,BID,STAT6,PRKCB,CXCL8,SRC,STAT5B,JUN,CREBBP,STAT2,PIK3R2,MAP2K4,E2F1,STAT4,IFNA2,MAP2K3,PIK3CD,MAP2K2,IRF3,NFKB1,AKT2,CREB1,MAPK14,BAD,EP300,RB1,SMAD3,MYD88,MAVS,MAPK8,NFATC3,TAB1,GRB2,TLR3,CDK2,MAP2K6,IL6,IKBKB,RAF1,TRAF3,MAPK12,PIK3CB,IFIH1,SOS1,MAPK10,IFNA16,TP53,CASP9,MAPK3,MAP2K1,FASLG,IFNA10,YWHAQ,YWHAB,TLR2,STAT3,TBK1,MAPK1,JAK3,JAK2,NFATC4,PTK2B,RELA,MAPK9,IKBKE,JAK1,STAT5A,PRKCG,ELK1,MAP3K7,STAT1,MAP3K1,PIK3CA
hsa04630	1.930942969297385e-16	80	0	JAK-STAT signaling pathway	AKT1,LEP,PIK3R1,PDGFA,IFNAR1,PTPN2,LIF,STAT6,EPO,STAT5B,CREBBP,IL5,PRLR,PIM1,STAT2,PIK3R2,STAT4,IFNA2,CISH,EPOR,IL12RB2,IL21,PDGFRA,IL2RB,PRL,PIK3CD,SOCS5,IFNAR2,AKT2,CCND2,EP300,SOCS2,IL2,IL11RA,CSF2RB,CSF3,GRB2,IL7,EGFR,IL13RA1,IL6,IL6ST,GHR,RAF1,IFNL1,LEPR,IL7R,PIK3CB,IFNW1,SOS1,EGF,IFNA16,CSF2RA,IL2RA,LIFR,IL5RA,IL2RG,IFNA10,STAT3,JAK3,JAK2,SOCS6,IFNLR1,IL13,JAK1,STAT5A,SOCS1,SOCS3,IFNL2,PTPN6,STAT1,IRF9,IL15,IL4R,IL6R,IL4,PIK3CA,OSM,IL15RA,IFNG
hsa04012	3.2838704263811006e-16	52	5	ErbB signaling pathway	MAP2K2,ABL1,TGFA,ERBB3,CAMK2A,AKT2,MAPK9,GSK3B,PLCG1,PLCG2,AKT1,CAMK2G,NRG1,BRAF,BAD,MAPK10,SOS1,GAB1,RPS6KB2,EGF,PAK2,PIK3R1,PRKCA,PIK3CB,PAK1,MAPK3,MAP2K1,STAT5A,KRAS,MAPK8,SHC2,PRKCB,SRC,STAT5B,JUN,CBLB,ERBB2,PRKCG,GRB2,ABL2,PIK3R2,CAMK2B,ELK1,MAP2K4,EGFR,MAPK1,SHC4,CBL,PIK3CA,RAF1,SHC1,PIK3CD
hsa05167	3.542713542319363e-16	90	3	Kaposi sarcoma-associated herpesvirus infection	GSK3B,AKT1,CHUK,PIK3R1,IFNAR1,KRAS,BID,CCR3,CXCL8,SRC,CREBBP,JUN,HLA-F,STAT2,PIK3R2,HLA-E,MAP2K4,E2F1,RAC1,IFNA2,FGF2,CCR5,UBA52,GABARAPL2,PIK3CD,MAP2K2,IRF3,PTGS2,NFKB1,IFNAR2,AKT2,PLCG1,CREB1,CALML6,MAPK14,EP300,RB1,MAPK8,NFATC3,TLR3,TCF7,MAP2K6,IL6,IL6ST,IKBKB,RCAN1,RAF1,TRAF3,EIF2AK2,MAPK12,LYN,PIK3CB,BECN2,PLCG2,MAPK10,CXCL3,IFNA16,ITPR1,CCR4,CXCL2,TP53,CASP9,MAPK3,MAP2K1,IFNA10,GNG8,CD86,STAT3,TBK1,MAPK1,VEGFA,JAK2,NFATC4,CDK4,RELA,HLA-A,MAPK9,IKBKE,CDK6,PIK3CG,PREX1,HLA-G,JAK1,CCR1,ANGPT2,STAT1,IRF9,PIK3CA,SYK,TNFRSF1A
hsa04664	3.781260743142315e-16	44	3	Fc epsilon RI signaling pathway	MAP2K2,PLA2G4A,LAT,AKT2,MAPK9,PDPK1,PLCG1,BTK,AKT1,PLCG2,PIK3CB,SOS1,MAPK14,MAPK10,FCER1G,PIK3R1,LCP2,IL13,PRKCA,MAPK3,MAP2K1,KRAS,MAPK8,IL5,GRB2,VAV2,PIK3R2,MAP2K4,MAP2K6,MAPK1,RAC2,INPP5D,VAV1,RAC1,VAV3,MAP2K3,LYN,IL4,PIK3CA,RAF1,SYK,FYN,MAPK12,PIK3CD
hsa04917	1.179608780991359e-15	46	2	Prolactin signaling pathway	MAP2K2,RELA,TH,SOCS5,CGA,NFKB1,SOCS6,AKT2,MAPK9,GSK3B,PIK3CB,AKT1,SOS1,MAPK14,MAPK10,PIK3R1,CCND2,MAPK3,MAP2K1,STAT5A,GCK,KRAS,MAPK8,SOCS1,TNFRSF11A,SHC2,SRC,SOCS3,STAT5B,SOCS2,GRB2,PRLR,PIK3R2,STAT3,PRL,STAT1,MAPK1,JAK2,SHC4,CISH,LHCGR,PIK3CA,RAF1,SHC1,MAPK12,PIK3CD
hsa04810	3.2574372488717585e-15	95	4	Regulation of actin cytoskeleton	MYLK4,MSN,ITGB3,FGF20,DOCK1,ARPC2,BRAF,ITGA11,PIK3R1,ARHGEF7,LIMK1,PDGFA,BDKRB1,ARHGAP35,KRAS,SRC,ARPC5L,PFN2,PPP1CB,PIK3R2,FGF21,MYLK,ARPC1B,ACTR2,MYH14,RAC1,FGF2,RDX,PDGFRA,ITGB6,PIK3CD,MAP2K2,ITGAV,CFL1,SSH1,ITGA3,ITGAX,MYL9,ARHGEF12,SSH2,ITGA5,ITGA4,ITGB8,VAV2,EGFR,SSH3,RAF1,GNA12,MYH10,ACTB,ARPC4,PIK3CB,ITGB2,SOS1,EGF,ITGAL,FGF1,IQGAP1,PAK1,MAPK3,MAP2K1,ARHGEF6,MYL2,MYLK3,EZR,LIMK2,CDC42,PDGFC,MAPK1,RAC2,NCKAP1,BDKRB2,ITGAM,VAV3,MYH9,CXCR4,MYLPF,MYL5,PPP1CA,PAK2,FN1,F2,ACTG1,FGF8,FGFR4,RHOA,ENAH,CFL2,VAV1,WASL,ARPC3,ITGA2B,PIK3CA,CXCL12,ITGB7
hsa04510	8.627896142907447e-15	90	4	Focal adhesion	MYLK4,ITGB3,DOCK1,PDPK1,GSK3B,AKT1,BRAF,RAPGEF1,ITGA11,PIK3R1,PDGFA,PRKCA,ARHGAP35,PRKCB,SRC,JUN,PPP1CB,COL9A1,PIK3R2,THBS4,MYLK,RAC1,VEGFD,VEGFB,PDGFRA,ITGB6,SHC1,RAP1A,PIK3CD,ITGAV,AKT2,BAD,ITGA3,FLT4,CCND2,MYL9,FLNA,ITGA5,MAPK8,ITGA4,ITGB8,GRB2,VAV2,EGFR,RAF1,FYN,ACTB,PIK3CB,PTEN,SOS1,MAPK10,EGF,PAK1,MAPK3,MAP2K1,MYL2,MYLK3,LAMA3,MET,PGF,ERBB2,KDR,CDC42,PDGFC,MAPK1,RAC2,VEGFA,SHC4,VAV3,FLT1,ILK,MYLPF,MAPK9,MYL5,PPP1CA,PAK2,FN1,RELN,ACTG1,SHC2,FLNB,RHOA,PRKCG,VEGFC,ELK1,VAV1,HGF,ITGA2B,PIK3CA,ITGB7
hsa05170	5.2076803764624024e-14	91	7	Human immunodeficiency virus 1 infection	AP1M1,CD3D,AKT1,CHUK,TLR4,CALR,PIK3R1,LIMK1,PRKCA,KRAS,BID,PRKCB,JUN,HLA-F,PIK3R2,HLA-E,TNFRSF1B,RAC1,IFNA2,CD3G,MAP2K3,CCR5,PIK3CD,MAP2K2,IRF3,NFKB1,AKT2,CFL1,PLCG1,CALML6,MAPK14,BAD,RPS6KB2,MYD88,MAPK8,NFATC3,TAB1,CD4,CD247,MAP2K6,TMEM173,IKBKB,RAF1,MAPK12,CDK1,CUL5,PIK3CB,PLCG2,CUL4B,MAPK10,IFNA16,CDC25C,ITPR1,CASP9,PAK1,MAPK3,MAP2K1,CD3E,FASLG,LIMK2,IFNA10,GNG8,TLR2,TBK1,MAPK1,RAC2,NFATC4,PTK2B,GNAI2,RELA,HLA-A,CXCR4,AP1S2,MAPK9,PAK2,AP1S3,HLA-G,ATR,SAMHD1,B2M,CFL2,PRKCG,MAP3K7,CHEK1,RIPK1,APOBEC3G,PIK3CA,CGAS,CUL4A,TNFRSF1A,APOBEC3F
hsa04020	9.729171438217192e-14	97	2	Calcium signaling pathway	DRD1,MYLK4,NGF,GRM5,FGF20,PLCB3,PHKG2,HTR7,PLN,PDGFA,PRKCA,BDKRB1,CYSLTR1,ADCY1,TNNC1,ORAI1,PRKCB,NTRK3,GRIN2A,CAMK2B,FGF21,MYLK,SPHK1,RET,VEGFD,FGF2,VEGFB,PDGFRA,NOS3,PLCG1,CALML6,CAMK2G,FLT4,DRD5,MST1,PRKACG,EDNRB,EGFR,GDNF,PLCZ1,CAMK1G,CAMK1,GRIN2D,LHCGR,NOS1,NTRK2,CAMK4,ERBB3,PLCG2,EGF,FGF1,ITPR1,SPHK2,NTRK1,ATP2B4,MYLK3,CACNA1I,MET,PRKACB,TPCN2,MST1R,ERBB2,KDR,PHKA1,CACNA1H,PDGFC,VEGFA,GRIN1,BDKRB2,PHKB,PTK2B,TBXA2R,FLT1,TNNC2,STIM2,CXCR4,CAMK2A,PRKACA,CACNA1F,CAMK1D,ADRA1B,NOS2,LTB4R2,TPCN1,FGF8,SLC25A4,P2RX1,FGFR4,HTR6,PRKCG,AVPR1A,PHKG1,VEGFC,PLCB1,ORAI3,HGF,ATP2A2
hsa04658	1.0968600971550018e-13	51	4	Th1 and Th2 cell differentiation	RELA,NFKB1,LAT,ZAP70,MAPK9,PLCG1,CD3D,CHUK,HLA-DOB,MAPK14,MAPK10,HLA-DQA1,GATA3,IL13,TBX21,IL2RA,MAPK3,JAK1,STAT5A,CD3E,MAPK8,NFATC3,STAT6,IL2RG,CD4,STAT5B,JUN,IL5,IL2,CD247,LCK,STAT1,HLA-DQB1,MAPK1,PRKCQ,JAK3,JAK2,STAT4,MAF,HLA-DRA,DLL1,CD3G,IL12RB2,IL4R,IKBKB,IL4,DLL4,IL2RB,JAG1,MAPK12,IFNG
hsa05206	1.3833580992531684e-13	75	4	MicroRNAs in cancer	MAP2K2,ABL1,MAPK7,PTGS2,ABCC1,ITGB3,NFKB1,EFNA2,ERBB3,VIM,PIK3CB,PLCG1,PLCG2,CDK6,PTEN,SOS1,HDAC5,CDC25C,CCND2,EFNA1,PIK3R1,MARCKS,PDCD4,TP53,PRKCA,IRS1,ABCB1,EP300,MAPK3,PDGFA,GLS2,MAP2K1,ITGA5,KRAS,IGF2BP1,PLAU,SOCS1,WNT3A,HDAC4,EFNA4,MET,EZR,PRKCB,HNRNPK,CREBBP,STMN1,PRKCE,WNT3,ERBB2,SOX4,RHOA,PRKCG,GRB2,PIM1,PIK3R2,STAT3,RAF1,DICER1,EGFR,HDAC2,HDAC1,MAPK1,FOXP1,E2F1,CDCA5,VEGFA,SHC4,IKBKB,CYP1B1,SPRY2,RDX,PDGFRA,PIK3CA,SHC1,PIK3CD
hsa05169	1.9205910106283884e-13	87	5	Epstein-Barr virus infection	CD3D,AKT1,CHUK,CALR,PIK3R1,IFNAR1,DDX58,BID,JUN,HLA-F,STAT2,PIK3R2,HLA-E,MAP2K4,HLA-DQB1,E2F1,RAC1,IFNA2,CD3G,MAP2K3,PIK3CD,IRF3,VIM,NFKB1,IFNAR2,AKT2,BTK,HLA-DOB,MAPK14,CCND2,HLA-DQA1,RB1,MYD88,MAVS,MAPK8,TAB1,CD40,CD247,CDK2,MAP2K6,IL6,HLA-DRA,IKBKB,TRAF3,EIF2AK2,MAPK12,LYN,PIK3CB,PLCG2,MAPK10,ITGAL,IFNA16,SNW1,TP53,CASP9,BLNK,CD3E,IFNA10,TLR2,STAT3,HDAC2,TBK1,RELB,JAK3,CDK4,RELA,HLA-A,CXCL10,MAPK9,IKBKE,NEDD4,CDK6,CD58,HLA-G,JAK1,CD19,B2M,GADD45B,MAP3K14,OAS3,MAP3K7,STAT1,IRF9,HDAC1,RIPK1,PIK3CA,SYK
hsa04625	3.775386252312746e-13	55	3	C-type lectin receptor signaling pathway	RELA,PYCARD,CYLD,PTGS2,NFKB1,AKT2,MAPK9,PLCG2,IKBKE,PIK3CB,AKT1,CALML6,CHUK,MAPK14,MAPK10,NLRP3,MALT1,PIK3R1,ITPR1,CLEC4M,ARHGEF12,FCER1G,PAK1,MAPK3,KRAS,MAPK8,NFATC3,BCL10,KSR1,SRC,JUN,CBLB,IL2,RHOA,MAP3K14,CASP1,STAT2,PIK3R2,CLEC6A,CARD9,BCL3,CCL17,IRF9,STAT1,MAPK1,IL6,RELB,PRKCD,NFATC4,IKBKB,PIK3CA,RAF1,SYK,MAPK12,PIK3CD
hsa04024	5.514274166365503e-13	87	3	cAMP signaling pathway	DRD1,AKT1,BRAF,PLN,GRIA3,PIK3R1,GHRL,VIP,BDNF,GRIN2B,ADCY1,ATP1A3,PLD2,ORAI1,ADORA1,GRIN2A,CREBBP,JUN,PPP1CB,GABBR2,RAPGEF3,PIK3R2,CAMK2B,PPP1R1B,RAC1,CFTR,RAP1A,PIK3CD,MAP2K2,ATP1B2,NFKB1,AKT2,CREB1,GRIA2,CALML6,CAMK2G,BAD,EDN1,GIP,MYL9,EP300,DRD5,MAPK8,PRKACG,VAV2,GIPR,GRIN2D,LHCGR,RAF1,NPY1R,CGA,CAMK4,PIK3CB,LIPE,MAPK10,SSTR2,ATP2B4,PAK1,MAPK3,MAP2K1,POMC,PRKACB,OXT,MAPK1,RAC2,GRIN1,VAV3,TSHR,FSHB,GNAI2,RELA,GHSR,GRIA1,CAMK2A,PRKACA,MAPK9,CACNA1F,PPP1CA,SOX9,RHOA,HTR6,PLD1,VAV1,PIK3CA,GRIA4,TNNI3,ATP2A2
hsa04064	5.732223585359113e-13	54	2	NF-kappa B signaling pathway	CCL13,RELA,TNFSF14,CYLD,PTGS2,NFKB1,LAT,ZAP70,PLCG1,CCL19,PLCG2,BTK,ERC1,CHUK,TLR4,LY96,CXCL3,MALT1,CXCL2,SYK,DDX58,MYD88,BLNK,CSNK2A3,BCL10,PLAU,TAB1,TNFRSF11A,PRKCB,LTA,CXCL8,TRIM25,GADD45B,CSNK2B,CD14,IL1R1,MAP3K14,CD40,LCK,MAP3K7,CSNK2A2,EDAR,LTB,RIPK1,PRKCQ,RELB,CSNK2A1,IKBKB,CARD11,TRAF3,CXCL12,TNFRSF1A,CCL21,LYN
hsa04910	7.475043952782508e-13	66	3	Insulin signaling pathway	MAP2K2,PRKAB2,PKLR,PTPN1,PRKACA,MAPK9,PDPK1,AKT2,GSK3B,AKT1,CALML6,PIK3CB,LIPE,BAD,PHKG2,BRAF,SOS1,RAPGEF1,RPS6KB2,PPP1CA,MAPK10,PIK3R1,FOXO1,HK3,INPPL1,IRS1,MAPK3,HK2,MAP2K1,GCK,KRAS,MAPK8,SH2B2,PRKACG,GYS1,RPS6,SOCS1,SHC2,PRKACB,PRKCZ,PPP1R3A,SOCS3,SOCS2,RHOQ,CBLB,PPP1CB,PHKA1,GRB2,PHKG1,PIK3R2,ELK1,PRKAG2,HKDC1,SORBS1,MAPK1,PRKAB1,SHC4,PRKAG3,PHKB,CBL,PRKAG1,IKBKB,PIK3CA,RAF1,SHC1,PIK3CD
hsa05417	8.744517709186081e-13	90	3	Lipid and atherosclerosis	CCL2,PLCB3,NCF2,PDPK1,GSK3B,AKT1,CHUK,TLR4,PIK3R1,PRKCA,KRAS,BID,CXCL8,SRC,HSP90AB1,JUN,HSPA5,CASP1,PIK3R2,CAMK2B,MAP2K4,RAC1,IFNA2,MAP2K3,RAP1A,PIK3CD,IRF3,NOS3,NFKB1,AKT2,PLCG1,CALML6,CAMK2G,MAPK14,TLR6,BAD,MYD88,MAPK8,NFATC3,CD36,TAB1,NFE2L2,CD40,VAV2,MAP2K6,IL6,HSPA6,IKBKB,TRAF3,PPARG,MAPK12,LYN,PIK3CB,MAPK10,CXCL3,IFNA16,ITPR1,CXCL2,TP53,CASP9,MAPK3,SELE,FASLG,IFNA10,TLR2,CD14,CDC42,STAT3,TBK1,MAPK1,JAK2,VAV3,RELA,PYCARD,SELP,CAMK2A,MAPK9,IKBKE,NCF4,LY96,CCL5,NLRP3,IL18,RHOA,MAP3K7,VAV1,PLCB1,CYBA,PIK3CA,TNFRSF1A
hsa05214	9.26600996150263e-13	44	3	Glioma	MAP2K2,CAMK4,TGFA,CAMK2A,AKT2,PLCG1,PLCG2,PIK3CB,AKT1,CAMK2G,CDK6,PTEN,SOS1,CALML6,BRAF,EGF,PIK3R1,PDGFA,TP53,PRKCA,RB1,CAMK1D,MAPK3,MAP2K1,KRAS,SHC2,PRKCB,GADD45B,PRKCG,GRB2,PIK3R2,CAMK2B,RAF1,EGFR,MAPK1,E2F1,SHC4,CAMK1G,CAMK1,PIK3CA,PDGFRA,CDK4,SHC1,PIK3CD
hsa05223	1.3644255628523508e-12	43	2	Non-small cell lung cancer	MAP2K2,TGFA,AKT2,PDPK1,PLCG1,PLCG2,PIK3CB,AKT1,CDK6,BRAF,BAD,SOS1,EGF,PIK3R1,TP53,PRKCA,CASP9,RB1,MAPK3,MAP2K1,STAT5A,KRAS,MET,PRKCB,STAT5B,GADD45B,ERBB2,PRKCG,GRB2,PIK3R2,ALK,STAT3,EGFR,RET,MAPK1,EML4,E2F1,JAK3,HGF,PIK3CA,RAF1,CDK4,PIK3CD
hsa04613	1.7488442810140157e-12	69	4	Neutrophil extracellular trap formation	MAP2K2,RELA,HIST1H2BH,ITGB3,SELP,FGG,NFKB1,PLCB3,NCF2,AKT2,PLCG1,NCF4,PLCG2,ITGB2,AKT1,C5AR1,TLR4,MAPK14,SIGLEC9,HIST2H2BE,HDAC5,ITGAL,HIST3H3,PIK3R1,FGB,HIST1H2BL,PRKCA,PIK3CB,MAPK3,HIST2H2BF,MAP2K1,SELPLG,ACTG1,FCGR3A,HIST1H2AC,HDAC4,PRKCB,TLR8,SLC25A4,SRC,FCGR1A,HIST1H2BD,FPR1,H2AFB2,FCGR2A,HIST1H2BC,TLR2,CASP1,PRKCG,PIK3R2,MAP3K7,HDAC2,HDAC1,MAPK1,RAC2,HDAC9,HIST1H2BM,PLCB1,HIST1H2BN,RAC1,ITGAM,MAPK12,CYBA,ITGA2B,PIK3CA,RAF1,SYK,ACTB,PIK3CD
hsa05163	1.9588879357284105e-12	92	4	Human cytomegalovirus infection	CCL2,ITGB3,PLCB3,GSK3B,AKT1,CHUK,CALR,PIK3R1,PRKCA,KRAS,BID,ADCY1,CCR3,PRKCB,CXCL8,SRC,CX3CL1,HLA-F,PIK3R2,HLA-E,E2F1,RAC1,IFNA2,CCR5,PDGFRA,PIK3CD,MAP2K2,IRF3,ITGAV,PTGS2,NFKB1,AKT2,CREB1,CALML6,MAPK14,RPS6KB2,ARHGEF12,RB1,NFATC3,PRKACG,GRB2,EGFR,MAP2K6,IL6,TMEM173,IKBKB,RAF1,GNA12,MAPK12,PIK3CB,SOS1,IFNA16,ITPR1,TP53,CASP9,MAPK3,MAP2K1,FASLG,PRKACB,IFNA10,GNG8,STAT3,TBK1,MAPK1,RAC2,VEGFA,NFATC4,PTK2B,CDK4,GNAI2,RELA,CXCR2,HLA-A,CXCR4,PRKACA,CDK6,CCL5,HLA-G,JAK1,B2M,CCR1,RHOA,IL1R1,PRKCG,ELK1,RIPK1,PLCB1,IL6R,PIK3CA,CGAS,CXCL12,TNFRSF1A
hsa04935	2.368797903314543e-12	59	3	Growth hormone synthesis, secretion and action	MAP2K2,GNAI2,GHSR,PLCB3,PRKACA,MAPK9,AKT2,GSK3B,PLCG1,CREB1,AKT1,CACNA1F,PLCG2,SOS1,MAPK14,MAPK10,SSTR2,ITPR1,PIK3R1,GHRL,EP300,PRKCA,IRS1,PIK3CB,MAPK3,MAP2K1,STAT5A,KRAS,MAPK8,ADCY1,PRKACG,SOCS1,SHC2,PRKACB,PRKCB,SOCS3,STAT5B,CREBBP,SOCS2,PRKCG,GRB2,PIK3R2,MAP2K4,STAT3,STAT1,GHRH,MAP2K6,MAPK1,JAK2,SHC4,PLCB1,MAP2K3,MAP3K1,GHR,PIK3CA,RAF1,SHC1,MAPK12,PIK3CD
hsa05212	3.3762070068365267e-12	44	1	Pancreatic cancer	RELA,TGFA,NFKB1,AKT2,MAPK9,PIK3CB,AKT1,CDK6,CHUK,BRAF,BAD,MAPK10,RPS6KB2,EGF,PIK3R1,TP53,RB1,CASP9,SMAD3,MAPK3,JAK1,MAP2K1,ARHGEF6,KRAS,MAPK8,PLD2,GADD45B,ERBB2,CDC42,PIK3R2,STAT3,STAT1,EGFR,MAPK1,E2F1,PLD1,RAC2,VEGFA,RAC1,IKBKB,PIK3CA,RAF1,CDK4,PIK3CD
hsa04668	3.439838390076951e-12	57	2	TNF signaling pathway	CXCL6,RELA,CXCL10,RIPK3,CCL2,IL18R1,PTGS2,NFKB1,AKT2,MAPK9,PIK3CB,CREB1,AKT1,CHUK,MAPK14,MAPK10,EDN1,CCL5,CXCL3,PIK3R1,CXCL2,MAPK3,MAP2K1,MAPK8,LIF,SELE,CXCL5,TAB1,TRAF3,SOCS3,CCL20,JUN,CX3CL1,MAP3K8,MAP3K14,VEGFC,PIK3R2,MAP2K4,MAP3K7,BCL3,MAP2K6,MAPK1,RIPK1,IL15,IL6,TNFRSF1B,MLKL,MAP2K3,VEGFD,IKBKB,PIK3CA,CEBPB,LTA,TNFRSF1A,JAG1,MAPK12,PIK3CD
hsa04520	3.9090043165404954e-12	42	0	Adherens junction	PTPN1,ACP1,SNAI1,EP300,IQGAP1,SMAD3,MAPK3,PTPRJ,WAS,YES1,PTPRM,ACTG1,CSNK2A3,NECTIN4,MET,CTNNA3,TJP1,SRC,FER,CREBBP,PTPN6,ERBB2,RHOA,CSNK2B,NLK,CDC42,NECTIN1,NECTIN2,TCF7,NECTIN3,MAP3K7,CSNK2A2,SORBS1,EGFR,MAPK1,RAC2,CSNK2A1,RAC1,WASL,PTPRB,FYN,ACTB
hsa04370	4.201602443462777e-12	36	3	VEGF signaling pathway	MAP2K2,NOS3,PTGS2,PLA2G4A,AKT2,PLCG1,PLCG2,PIK3CB,AKT1,BAD,MAPK14,PIK3R1,SPHK2,PRKCA,CASP9,MAPK3,MAP2K1,KRAS,SH2D2A,MAPKAPK3,SHC2,PRKCB,SRC,KDR,PRKCG,CDC42,PIK3R2,SPHK1,MAPK1,RAC2,VEGFA,RAC1,PIK3CA,RAF1,MAPK12,PIK3CD
hsa04720	4.2982328365261366e-12	40	4	Long-term potentiation	MAP2K2,PPP1R1A,GRM5,CAMK4,RPS6KA3,PLCB3,GRIA1,CAMK2A,PRKACA,GRIA2,CALML6,CAMK2G,BRAF,PPP1CA,ITPR1,EP300,GRIN2B,PRKCA,MAPK3,MAP2K1,KRAS,ADCY1,PRKACG,PRKCB,PRKACB,GRIN2A,CREBBP,RPS6KA2,PPP1CB,PRKCG,RAPGEF3,CAMK2B,RPS6KA1,MAPK1,GRIN1,PLCB1,GRIN2D,RPS6KA6,RAF1,RAP1A
hsa04659	4.599638362067775e-12	54	4	Th17 cell differentiation	RELA,NFKB1,LAT,ZAP70,MAPK9,PLCG1,CD3D,CHUK,HLA-DOB,MAPK14,MAPK10,HLA-DQA1,IL17A,GATA3,TBX21,SMAD3,IL2RA,MAPK3,JAK1,STAT5A,CD3E,MAPK8,NFATC3,AHR,STAT6,IL2RG,CD4,HSP90AB1,JUN,STAT5B,IL2,IL1R1,CD247,LCK,STAT3,STAT1,HLA-DQB1,MAPK1,PRKCQ,JAK3,FOXP3,JAK2,HLA-DRA,IL6,CD3G,IL6ST,IL4R,IKBKB,IL4,IL21,IL6R,IL2RB,MAPK12,IFNG
hsa05166	5.973711252227777e-12	90	4	Human T-cell leukemia virus 1 infection	SLC2A1,CD3D,AKT1,FOSL1,CHUK,CALR,PIK3R1,KRAS,ADCY1,STAT5B,JUN,CREBBP,HLA-F,PIK3R2,HLA-E,MAP2K4,HLA-DQB1,E2F1,CD3G,IL2RB,PIK3CD,MAP2K2,KAT5,NFKB1,AKT2,CREB1,KAT2A,HLA-DOB,CCND2,HLA-DQA1,EP300,RB1,SRF,TCF3,SMAD3,SPI1,MAPK8,NFATC3,PRKACG,CD4,IL2,CD40,CDK2,IL6,HLA-DRA,IKBKB,LTA,MAD2L1,POLB,PIK3CB,ITGB2,PTEN,MAPK10,ITGAL,TP53,IL2RA,MAPK3,MAP2K1,CD3E,IL2RG,PRKACB,TRRAP,DLG1,NFYB,MAPK1,RELB,JAK3,NFATC4,CDK4,RELA,HLA-A,KAT2B,PRKACA,MAPK9,HLA-G,JAK1,STAT5A,ATR,SLC25A4,B2M,IL1R1,MAP3K14,ELK1,LCK,CHEK1,IL15,MAP3K1,IL15RA,PIK3CA,TNFRSF1A
hsa04933	6.444516347493695e-12	52	4	AGE-RAGE signaling pathway in diabetic complications	RELA,CCL2,NOS3,NFKB1,PLCB3,AKT2,MAPK9,PLCG1,PLCG2,PIK3CB,AKT1,IL1A,MAPK14,MAPK10,EDN1,PIK3R1,FN1,FOXO1,PRKCA,SMAD3,MAPK3,STAT5A,KRAS,SELE,MAPK8,NOX4,PRKCB,PRKCZ,CXCL8,STAT5B,JUN,PRKCE,CDC42,VEGFC,PIM1,PIK3R2,STAT3,F3,STAT1,MAPK1,VEGFA,IL6,JAK2,PRKCD,RAC1,PLCB1,VEGFD,PIK3CA,VEGFB,CDK4,MAPK12,PIK3CD
hsa05418	9.557052025351974e-12	64	2	Fluid shear stress and atherosclerosis	GSTM2,RELA,CCL2,TRPV4,ITGAV,MAPK7,NOS3,ITGB3,IFNG,NFKB1,GSTM1,CDH5,NCF2,MAPK9,AKT2,PIK3CB,AKT1,IL1A,CALML6,CHUK,MAPK14,ACVR2A,MAPK10,EDN1,PECAM1,PIK3R1,GSTM4,PDGFA,TP53,PLAT,MEF2A,ACVR1,MAPK8,SELE,ACTG1,GSTM3,PRKCZ,SRC,HSP90AB1,JUN,NFE2L2,RHOA,KDR,IL1R1,PIK3R2,MAP2K4,MAP3K7,ARHGEF2,MAP2K6,BMPR1A,RAC2,VEGFA,RAC1,MAPK12,KLF2,GSTM5,IKBKB,MEF2C,CYBA,PIK3CA,ITGA2B,TNFRSF1A,ACTB,PIK3CD
hsa05131	1.0121523021793873e-11	94	5	Shigellosis	PLCB3,DOCK1,ARPC2,GSK3B,AKT1,CHUK,TLR4,PPID,MALT1,FOXO1,HIST3H3,PIK3R1,CXCL8,SRC,ARPC5L,JUN,ELMO2,PFN2,CASP1,PIK3R2,ARPC1B,ARHGEF2,PRKCQ,ACTR2,PRKCD,RAC1,HCLS1,UBA52,GABARAPL2,PIK3CD,IRF3,NFKB1,AKT2,PLCG1,ELMO1,MAPK14,HK3,RPS6KB2,MYL9,MYD88,ITGA5,MAPK8,TAB1,SEPT12,EGFR,PLCZ1,TMEM173,FOXO4,IKBKB,MAPK12,ACTB,ARPC4,PIK3CB,BECN2,PLCG2,MAPK10,ITPR1,SEPT2,TP53,MAPK3,MYL2,BCL10,CD14,CDC42,TBK1,MAPK1,RIPK2,RELA,PYCARD,ILK,MYLPF,MAPK9,MYL5,CCL5,NLRP3,IL18,HK2,ACTG1,TLR5,RRAGC,NLRC4,PRKCE,RHOA,IL1R1,HKDC1,MAP3K7,RIPK1,FNBP1L,PLCB1,WASL,ARPC3,PIK3CA,CGAS,TNFRSF1A
hsa04640	2.2739525564386108e-11	49	0	Hematopoietic cell lineage	KIT,ITGB3,IL7R,CD9,CD3D,IL1A,KITLG,HLA-DOB,ITGA3,CD1D,CD24,HLA-DQA1,CSF2RA,CSF1R,IL2RA,FLT3LG,IL5RA,CD3E,ITGA5,CD36,CD5,EPO,CD19,CD4,FCGR1A,FLT3,IL5,CD33,ITGA4,IL11RA,CD2,CD14,IL1R1,CSF3,CD22,IL7,HLA-DQB1,IL6,HLA-DRA,ITGAM,CD3G,EPOR,IL4R,ITGA2B,CD55,IL4,IL6R,CD37,GP5
hsa05164	3.066504721168759e-11	73	3	Influenza A	MAP2K2,RELA,CXCL10,CCL2,PYCARD,IRF3,CPSF4,IFNG,NFKB1,IFNAR2,AKT2,PIK3CB,IKBKE,IFIH1,IL1A,AKT1,CHUK,CDK6,HLA-DOB,TLR4,CCL5,NLRP3,IFNA16,PIK3R1,HLA-DQA1,EP300,PRKCA,IL18,CASP9,IFNAR1,MAPK3,DDX58,MYD88,MAP2K1,DNAJC3,JAK1,MAVS,BID,ACTG1,FASLG,CDK4,PRKCB,CXCL8,IFNA10,SLC25A4,SOCS3,CREBBP,TRIM25,CASP1,OAS3,TLR3,STAT2,PIK3R2,PRSS3,TMPRSS11D,STAT1,IRF9,HLA-DQB1,TBK1,MAPK1,IL6,JAK2,NXF3,HLA-DRA,IFNA2,IKBKB,PIK3CA,RAF1,TRAF3,EIF2AK2,TNFRSF1A,ACTB,PIK3CD
hsa04066	4.942915392614229e-11	54	4	HIF-1 signaling pathway	MAP2K2,RELA,NOS3,IFNG,NFKB1,CAMK2A,SLC2A1,AKT2,PLCG1,PLCG2,PIK3CB,AKT1,CAMK2G,TEK,TLR4,HK3,RPS6KB2,EDN1,EGF,PIK3R1,EP300,ARNT,PRKCA,MAPK3,HK2,MAP2K1,NOS2,CUL2,RPS6,EPO,PRKCB,ANGPT4,CREBBP,ANGPT1,ERBB2,PRKCG,ALDOA,ANGPT2,PIK3R2,CAMK2B,HKDC1,STAT3,EGFR,MAPK1,ENO3,VEGFA,IL6,EGLN3,ENO1,IL6R,FLT1,PIK3CA,ENO2,PIK3CD
hsa05130	4.9773018815513725e-11	80	6	Pathogenic Escherichia coli infection	TUBA3E,SEC24B,CLDN4,ARPC2,CHUK,TLR4,TUBB2A,SLC9A3R1,ABI1,MYO1G,CXCL8,SRC,ARPC5L,JUN,CASP1,ARPC1B,ARHGEF2,ACTR2,MYH14,RAC1,HCLS1,ABL1,NFKB1,MAPK14,TUBB4A,ARHGEF12,MYD88,MAPK8,TAB1,TUBB4B,MYO1C,MYO1E,IL6,WIPF1,IKBKB,FYN,MYH10,GNA12,MAPK12,ACTB,ARPC4,TUBB3,TUBB2B,MAPK10,TUBA1A,CASP9,TUBAL3,PAK1,MAPK3,FASLG,EZR,TJP1,FCGR2A,CDC42,WIPF3,MAPK1,TUBB8,NCKAP1,MYH9,RELA,PYCARD,MAPK9,PAK2,NLRP3,F2,IL18,ACTG1,TLR5,PTPN6,RHOA,IL1R1,TUBA1C,MAP3K7,TUBA1B,RIPK1,WASL,WIPF2,ARPC3,TUBB,TNFRSF1A
hsa04360	5.312718694019056e-11	75	3	Axon guidance	GNAI2,ABL1,CXCR4,ILK,CDK5,EFNA2,PLXNC1,CAMK2A,CFL1,PDPK1,SSH1,GSK3B,PLCG1,PLCG2,CAMK2G,MYL5,PIK3CB,SEMA5B,EPHB2,PAK2,EFNA1,PIK3R1,MYL9,ARHGEF12,PLXNB2,LIMK1,FES,PRKCA,PLXNB3,PAK1,NTN1,SSH2,MAPK3,PLXNB1,KRAS,NFATC3,SEMA4D,EPHA4,EPHB3,RYK,EFNA4,MET,PRKCZ,LIMK2,BMP7,PLXNA2,TRPC3,ROBO1,SRC,SEMA6A,SEMA5A,RHOA,ENAH,CFL2,NGEF,CDC42,EFNB2,PIK3R2,CAMK2B,L1CAM,MAPK1,SSH3,RAC2,EPHA7,SEMA4A,RAC1,NFATC4,EPHA3,RND1,SEMA3E,PIK3CA,RAF1,FYN,CXCL12,PIK3CD
hsa05205	1.0546287959916513e-10	82	5	Proteoglycans in cancer	MSN,ITGB3,PDPK1,AKT1,BRAF,TLR4,GAB1,PIK3R1,PRKCA,KRAS,PLAU,PRKCB,SRC,WNT3,PPP1CB,PIK3R2,CAMK2B,RAC1,CBL,HCLS1,FGF2,RDX,PIK3CD,MAP2K2,ITGAV,AKT2,PLCG1,CAMK2G,MAPK14,RPS6KB2,ARHGEF12,PDCD4,FLNA,ITGA5,PRKACG,FZD7,TWIST2,GRB2,VAV2,EGFR,RAF1,MAPK12,ACTB,ERBB3,PIK3CB,PLCG2,SOS1,ITPR1,TP53,IQGAP1,PAK1,MAPK3,MAP2K1,FASLG,RPS6,WNT3A,MET,PRKACB,EZR,ERBB2,TLR2,KDR,CDC42,STAT3,MAPK1,VEGFA,VAV3,CAMK2A,PRKACA,WNT2,PPP1CA,FN1,ACTG1,FLNB,PTPN6,RHOA,PRKCG,ELK1,VAV1,HGF,PIK3CA,FRS2
hsa05203	1.3091056993509778e-10	76	3	Viral carcinogenesis	RELA,KAT2B,IRF3,HLA-A,POLB,NFKB1,PRKACA,PIK3CB,CREB1,CDK6,KAT2A,BAD,HIST2H2BE,HDAC5,PIK3R1,CCND2,CCR4,SNW1,RBL2,EP300,TP53,RB1,HIST1H2BL,HLA-G,SYK,MAPK3,JAK1,HIST2H2BF,SRF,STAT5A,KRAS,CDK4,YWHAE,PRKACG,HDAC4,CCR3,PRKACB,TRAF3,HNRNPK,SRC,YWHAQ,STAT5B,JUN,HIST1H2BD,CREBBP,YWHAB,YWHAG,DLG1,RHOA,HIST1H2BC,PMAIP1,GRB2,CDC42,HLA-F,PIK3R2,HLA-E,STAT3,CDK2,HDAC2,IRF9,HDAC1,MAPK1,CHEK1,JAK3,HDAC9,HIST1H2BM,RAC1,HIST1H2BN,IL6ST,LYN,PIK3CA,CCR5,HIST1H2BH,EIF2AK2,CDK1,PIK3CD
hsa04071	1.845093560035123e-10	55	3	Sphingolipid signaling pathway	S1PR2,MAP2K2,RELA,GNAI2,PPP2R5A,NOS3,OPRD1,ABCC1,NFKB1,PLCB3,AKT2,MAPK9,PDPK1,PIK3CB,TNFRSF1A,AKT1,PTEN,MAPK14,MAPK10,PIK3R1,SPHK2,PPP2R5E,TP53,PRKCA,MAPK3,MAP2K1,KRAS,MAPK8,BID,PPP2R3A,SMPD1,PLD2,ADORA1,PRKCZ,PRKCB,PPP2R5D,PRKCE,RHOA,PRKCG,PIK3R2,SPHK1,MAPK1,RAC2,PLD1,BDKRB2,RAC1,PLCB1,PIK3CA,RAF1,FCER1G,FYN,GNA12,PPP2R2B,MAPK12,PIK3CD
hsa05132	4.69200693018883e-10	94	7	Salmonella infection	PTPRC,TUBA3E,ARPC2,AKT1,CHUK,TLR4,TUBB2A,CASP5,PKN1,SNX9,ABI1,CXCL8,HSP90AB1,JUN,ARPC5L,ELMO2,PFN2,CASP1,MAP2K4,ARPC1B,ACTR2,RAC1,MLKL,MAP2K3,PIK3CD,MAP2K2,RHOJ,NFKB1,AKT2,ELMO1,MAPK14,TUBB4A,TLR6,DYNLT3,MYL9,SNX33,FLNA,MYD88,MAPK8,TAB1,TUBB4B,TCF7,MAP2K6,IL6,IKBKB,RAF1,MAPK12,ACTB,ARPC4,TUBB3,PIK3CB,TUBB2B,MAPK10,TUBA1A,TUBAL3,PAK1,MAPK3,MAP2K1,MYL2,TLR2,CD14,CDC42,MAPK1,RHOB,TUBB8,NCKAP1,RIPK2,RELA,RIPK3,PYCARD,MYLPF,MAPK9,MYL5,LY96,DYNC1I2,PIK3CG,NLRP3,IL18,ACTG1,TLR5,FLNB,NLRC4,RHOA,TUBA1C,MAP3K7,TUBA1B,EXOC4,RIPK1,TLR9,WASL,ARPC3,PIK3CA,TUBB,TNFRSF1A
hsa04540	5.111981488445231e-10	44	4	Gap junction	DRD1,MAP2K2,GNAI2,MAPK7,GRM5,TUBA3E,PLCB3,TUBB3,PRKG1,PRKACA,TUBB2B,SOS1,TUBB2A,TUBB4A,TUBA1A,EGF,ITPR1,PDGFA,PRKCA,TUBAL3,MAPK3,MAP2K1,KRAS,ADCY1,PRKACG,PRKCB,PRKACB,TJP1,SRC,PRKG2,TUBB4B,PRKCG,GRB2,TUBA1C,PDGFC,TUBA1B,RAF1,EGFR,MAPK1,TUBB8,PLCB1,TUBB,PDGFRA,CDK1
hsa04912	5.468595269069614e-10	45	5	GnRH signaling pathway	MAP2K2,MAPK7,CGA,PLA2G4A,PLCB3,CAMK2A,PRKACA,MAPK9,CALML6,CAMK2G,CACNA1F,SOS1,MAPK14,MAPK10,ITPR1,GNRH1,PRKCA,MAPK3,MAP2K1,KRAS,MAPK8,ADCY1,PRKACG,PLD2,PRKCB,PRKACB,SRC,JUN,GRB2,CDC42,CAMK2B,ELK1,MAP2K4,EGFR,MAP2K6,MAPK1,PLD1,PRKCD,PLCB1,PTK2B,MAP2K3,MAP3K1,RAF1,FSHB,MAPK12
hsa04657	5.468595269069614e-10	45	2	IL-17 signaling pathway	CXCL6,RELA,CXCL10,MAPK7,CCL2,PTGS2,NFKB1,MAPK9,GSK3B,IKBKE,FOSL1,CHUK,IL17B,MAPK14,MAPK10,CXCL3,IL17RA,IL17A,CXCL2,IL13,CCL7,MAPK3,MAPK15,MAPK8,CXCL5,CXCL8,CCL20,MAPK4,IL17RE,JUN,HSP90AB1,IL5,CSF3,MAP3K7,CCL11,CCL17,TBK1,MAPK1,IL6,IKBKB,IL4,CEBPB,TRAF3,MAPK12,IFNG
hsa04921	6.088465310070639e-10	64	5	Oxytocin signaling pathway	MAP2K2,PRKAB2,MYLK4,MAPK7,GNAI2,NOS3,PTGS2,CAMK4,PLA2G4A,PLCB3,CAMK2A,PRKACA,CALML6,CAMK2G,CACNA1F,PPP1CA,PIK3CG,ITPR1,MYL9,PRKCA,CAMK1D,MAPK3,MAP2K1,KRAS,NFATC3,ACTG1,MYLK3,TRPM2,ADCY1,PRKACG,KCNJ18,EEF2,PRKCB,PRKACB,SRC,KCNJ5,JUN,KCNJ12,PPP1CB,RHOA,OXT,EEF2K,PRKCG,KCNJ2,KCNJ3,CAMK2B,MYLK,ELK1,PRKAG2,RAF1,EGFR,MAPK1,PRKAB1,PRKAG3,CAMK1G,PLCB1,CAMK1,NFATC4,PRKAG1,KCNJ4,MEF2C,RCAN1,CAMKK2,ACTB
hsa04611	6.1072399708793e-10	56	1	Platelet activation	GNAI2,MYLK4,GP6,NOS3,ITGB3,PLA2G4A,FGG,PLCB3,PRKG1,PRKACA,AKT2,PLCG2,BTK,AKT1,PIK3CB,MAPK14,PPP1CA,PIK3CG,ITPR1,PIK3R1,FCER1G,FGB,ARHGEF12,F2,LCP2,MAPK3,ARHGAP35,ACTG1,MYLK3,ADCY1,PRKACG,ORAI1,PRKACB,PRKCZ,SRC,P2RX1,PRKG2,RASGRP1,FCGR2A,PPP1CB,RHOA,PIK3R2,MYLK,MAPK1,RAP1A,ACTB,PLCB1,TBXA2R,LYN,ITGA2B,GP5,PIK3CA,SYK,FYN,MAPK12,PIK3CD
hsa04621	7.033617785220574e-10	71	5	NOD-like receptor signaling pathway	PKN2,RIPK2,RELA,NEK7,RIPK3,TRPM7,PYCARD,CCL2,IRF3,PYDC2,PSTPIP1,MEFV,NFKB1,IFNAR2,PLCB3,MAPK9,IKBKE,GBP7,TLR4,MAPK14,MAPK10,CHUK,CCL5,NLRP3,CXCL3,IFNA16,PYDC1,ITPR1,CASP5,CXCL2,PKN1,IL18,IFNAR1,MAPK3,MYD88,JAK1,MAVS,MAPK8,IFI16,TRPM2,YWHAE,TAB1,CXCL8,IFNA10,NLRC4,HSP90AB1,JUN,CARD18,RHOA,CASP1,OAS3,AIM2,STAT2,CARD9,MAP3K7,CARD17,STAT1,IRF9,TBK1,MAPK1,RIPK1,IL6,TMEM173,PRKCD,PLCB1,IFNA2,IKBKB,CYBA,TRAF3,GABARAPL2,MAPK12
hsa05160	2.1614936259011666e-09	65	2	Hepatitis C	MAP2K2,RELA,CXCL10,IRF3,IFNG,NFKB1,IFNAR2,CLDN4,AKT2,GSK3B,IKBKE,PIK3CB,AKT1,TNFRSF1A,CDK6,CHUK,BAD,BRAF,SOS1,EGF,IFNA16,PIK3R1,TP53,RB1,CASP9,IFNAR1,MAPK3,DDX58,JAK1,MAP2K1,MAVS,KRAS,BID,CDK4,FASLG,YWHAE,IFNA10,SOCS3,YWHAQ,IFIT1,YWHAB,YWHAG,IFIT1B,OAS3,GRB2,TLR3,STAT2,PIK3R2,STAT3,STAT1,EGFR,CDK2,IRF9,MAPK1,RIPK1,TBK1,E2F1,IFNA2,IKBKB,PIK3CA,RAF1,TRAF3,EIF2AK2,PPP2R2B,PIK3CD
hsa05221	5.239959806913166e-09	36	2	Acute myeloid leukemia	MAP2K2,RELA,DUSP6,KIT,NFKB1,CEBPA,AKT2,PIK3CB,AKT1,CHUK,BAD,BRAF,SOS1,RPS6KB2,PIK3R1,CSF1R,MAPK3,MAP2K1,STAT5A,SPI1,KRAS,FCGR1A,STAT5B,FLT3,CD14,GRB2,PIM1,PIK3R2,TCF7,STAT3,MAPK1,ITGAM,IKBKB,PIK3CA,RAF1,PIK3CD
hsa05215	5.338746869539095e-09	46	1	Prostate cancer	MAP2K2,RELA,TGFA,NFKB1,AKT2,PDPK1,GSK3B,CREB1,PIK3CB,AKT1,CHUK,BAD,PTEN,SOS1,BRAF,EGF,PIK3R1,FOXO1,EP300,TP53,RB1,CASP9,PDGFA,PLAT,MAPK3,MAP2K1,KRAS,AR,PLAU,HSP90AB1,CREBBP,ERBB2,GRB2,PIK3R2,TCF7,PDGFC,RAF1,EGFR,CDK2,MAPK1,E2F1,IKBKB,PIK3CA,PDGFRA,KLK3,PIK3CD
hsa05152	6.365212588488477e-09	70	1	Tuberculosis	RIPK2,RELA,NFKB1,CAMK2A,AKT2,MAPK9,CREB1,FCGR2C,ITGB2,IL1A,CAMK2G,AKT1,BAD,HLA-DOB,MAPK14,TLR6,CALML6,ITGAX,TLR4,IFNA16,MALT1,MAPK10,FCER1G,HLA-DQA1,ARHGEF12,CLEC4M,SPHK2,EP300,IL18,CASP9,FCGR2B,MAPK3,MYD88,JAK1,MAPK8,NOS2,BID,FCGR3A,BCL10,CD74,KSR1,IFNA10,SRC,FCGR1A,CREBBP,FCGR2A,RHOA,TLR1,TLR2,CD14,NFYB,CAMK2B,CARD9,SPHK1,STAT1,HLA-DQB1,MAPK1,IL6,JAK2,TLR9,HLA-DRA,IFNA2,ITGAM,CORO1A,CEBPB,RAF1,SYK,TNFRSF1A,MAPK12,IFNG
hsa04672	9.406757489199369e-09	27	0	Intestinal immune network for IgA production	CXCR4,PIGR,CCL25,HLA-DOB,HLA-DQA1,TNFRSF13B,CD80,TNFSF13,ICOSLG,IL5,IL2,ITGA4,CD86,MAP3K14,CD40,MADCAM1,HLA-DQB1,IL15,IL6,CCL28,HLA-DRA,CD28,IL4,IL15RA,ICOS,CXCL12,ITGB7
hsa04514	1.8667878835232663e-08	58	0	Cell adhesion molecules	MAG,HLA-A,ITGAV,ICAM3,NEGR1,PDCD1,PTPRC,SELP,CDH5,CD226,SDC3,CLDN4,NLGN4X,ITGB2,CD58,HLA-DOB,PECAM1,CDH15,ITGAL,HLA-DQA1,PDCD1LG2,HLA-G,NRCAM,SELE,PTPRM,CD80,CTLA4,SELPLG,ICOSLG,NLGN1,CD4,PVR,ITGA4,CD86,CD2,ITGB8,HLA-F,CD40,CD22,NECTIN1,MADCAM1,HLA-E,NECTIN3,NECTIN2,ALCAM,L1CAM,TIGIT,CNTNAP2,HLA-DQB1,CD6,HLA-DRA,ITGAM,CD274,CDH2,CD28,ICOS,ITGB7,CNTN1
hsa05140	2.5731151399388478e-08	37	2	Leishmaniasis	RELA,PTGS2,NFKB1,NCF2,NCF4,FCGR2C,ITGB2,IL1A,HLA-DOB,MAPK14,TLR4,HLA-DQA1,MAPK3,MYD88,JAK1,NOS2,TAB1,FCGR3A,PRKCB,FCGR1A,PTPN6,JUN,FCGR2A,ITGA4,TLR2,ELK1,MAP3K7,STAT1,HLA-DQB1,MAPK1,JAK2,HLA-DRA,ITGAM,CYBA,IL4,MAPK12,IFNG
hsa05211	3.697775400514576e-08	35	3	Renal cell carcinoma	MAP2K2,TGFA,PIK3CB,AKT2,SLC2A1,AKT1,BRAF,BAD,SOS1,GAB1,RAPGEF1,PAK2,PIK3R1,EP300,ARNT,PAK1,MAPK3,MAP2K1,KRAS,CUL2,MET,CREBBP,JUN,GRB2,CDC42,PIK3R2,MAPK1,VEGFA,EGLN3,RAC1,HGF,PIK3CA,RAF1,RAP1A,PIK3CD
hsa04931	3.7421969941532346e-08	47	5	Insulin resistance	PRKAB2,RELA,NOS3,RPS6KA3,PTPN1,NFKB1,SLC2A1,MAPK9,PDPK1,AKT2,GSK3B,CREB1,AKT1,PIK3CB,PTEN,MAPK10,RPS6KB2,PPP1CA,PIK3R1,FOXO1,MLX,IRS1,MAPK8,CD36,GYS1,PRKCB,PRKCZ,PPP1R3A,SOCS3,RPS6KA2,PRKCE,PPP1CB,PIK3R2,PRKAG2,RPS6KA1,STAT3,PRKAB1,PRKCQ,IL6,PRKCD,PRKAG3,PRKAG1,RPS6KA6,IKBKB,PIK3CA,TNFRSF1A,PIK3CD
hsa05142	3.895994327350284e-08	46	2	Chagas disease	GNAI2,RELA,CCL2,IFNG,NFKB1,PLCB3,AKT2,MAPK9,PIK3CB,CD3D,AKT1,TNFRSF1A,CHUK,TLR4,MAPK10,CALR,MAPK14,TLR6,CCL5,ACE,PIK3R1,MAPK3,MYD88,CD3E,NOS2,MAPK8,FASLG,ADCY1,CXCL8,JUN,IL2,TLR2,PIK3R2,CD247,MAP2K4,MAPK1,IL6,TLR9,BDKRB2,PLCB1,CD3G,IKBKB,PIK3CA,PPP2R2B,MAPK12,PIK3CD
hsa05321	5.217296257287671e-08	33	1	Inflammatory bowel disease	RELA,IL18R1,NFKB1,IL1A,HLA-DOB,TLR4,HLA-DQA1,IL17A,GATA3,IL13,TBX21,IL18,SMAD3,TLR5,STAT6,IL2RG,JUN,IL5,IL2,TLR2,STAT3,STAT1,HLA-DQB1,FOXP3,IL6,MAF,STAT4,HLA-DRA,IL12RB2,IL4R,IL21,IL4,IFNG
hsa04218	5.8890992447316556e-08	62	2	Cellular senescence	MAP2K2,RELA,HLA-A,FOXM1,TRPM7,TRPV4,LIN37,NFKB1,AKT2,PIK3CB,AKT1,IL1A,CALML6,CDK6,PTEN,MAPK14,PPP1CA,PPID,ITPR1,PIK3R1,FOXO1,CCND2,E2F4,GATA4,RBBP4,RBL2,TP53,RB1,HLA-G,SMAD3,LIN54,MAPK3,RAD1,MYBL2,MAP2K1,LIN9,KRAS,NFATC3,ATR,CXCL8,SLC25A4,PPP1CB,GADD45B,HLA-F,PIK3R2,HLA-E,RAF1,CDK2,MAP2K6,MAPK1,CHEK1,E2F1,IL6,E2F5,NFATC4,MAPK12,MAP2K3,PIK3CA,LIN52,CDK4,CDK1,PIK3CD
hsa01522	6.298948344870535e-08	43	4	Endocrine resistance	MAP2K2,AKT2,PRKACA,PIK3CB,MAPK9,AKT1,BRAF,BAD,SOS1,MAPK14,MAPK10,RPS6KB2,PIK3R1,TP53,RB1,MAPK3,MAP2K1,KRAS,MAPK8,ADCY1,PRKACG,GPER1,SHC2,PRKACB,SRC,JUN,ERBB2,GRB2,PIK3R2,EGFR,MAPK1,E2F1,NCOA3,SHC4,DLL1,DLL4,PIK3CA,RAF1,CDK4,SHC1,JAG1,MAPK12,PIK3CD
hsa04926	7.227696670129429e-08	53	4	Relaxin signaling pathway	MAP2K2,RELA,GNAI2,NOS3,NFKB1,PLCB3,PRKACA,MAPK9,AKT2,CREB1,PIK3CB,AKT1,SOS1,MAPK14,MAPK10,EDN1,PIK3R1,PRKCA,MAPK3,MAP2K1,KRAS,NOS2,MAPK8,ADCY1,PRKACG,SHC2,PRKACB,PRKCZ,SRC,JUN,GNG8,GRB2,VEGFC,PIK3R2,MAP2K4,RXFP3,EDNRB,EGFR,MAPK1,VEGFA,SHC4,PLCB1,RLN3,VEGFD,NOS1,INSL3,RAF1,PIK3CA,VEGFB,ARRB2,SHC1,MAPK12,PIK3CD
hsa05218	9.537671129000922e-08	35	1	Melanoma	MAP2K2,FGF20,MITF,AKT2,PIK3CB,AKT1,CDK6,PTEN,BAD,BRAF,EGF,FGF1,PIK3R1,PDGFA,TP53,RB1,MAPK3,MAP2K1,KRAS,MET,FGF8,PDGFRA,GADD45B,PIK3R2,PDGFC,FGF21,EGFR,MAPK1,E2F1,FGF2,HGF,PIK3CA,RAF1,CDK4,PIK3CD
hsa05220	1.0020484750600953e-07	37	2	Chronic myeloid leukemia	MAP2K2,RELA,ABL1,NFKB1,AKT2,PIK3CB,AKT1,CDK6,CHUK,BAD,BRAF,SOS1,PIK3R1,TP53,RB1,SMAD3,MAPK3,MAP2K1,STAT5A,KRAS,SHC2,STAT5B,GADD45B,GRB2,PIK3R2,HDAC2,HDAC1,MAPK1,E2F1,SHC4,CBL,IKBKB,PIK3CA,RAF1,CDK4,SHC1,PIK3CD
hsa04919	1.2552162954936395e-07	50	3	Thyroid hormone signaling pathway	MAP2K2,KAT2B,ITGAV,ATP1B2,ITGB3,PLCB3,SLC2A1,PRKACA,PDPK1,AKT2,GSK3B,PLCG1,AKT1,KAT2A,PLCG2,BAD,PLN,PIK3R1,FOXO1,GATA4,EP300,TP53,PRKCA,CASP9,PIK3CB,MAPK3,MAP2K1,KRAS,ACTG1,PRKACG,ATP1A3,PRKCB,PRKACB,SRC,CREBBP,PRKCG,PIK3R2,STAT1,HDAC2,HDAC1,MAPK1,NCOA3,PLCZ1,PLCB1,RCAN1,PIK3CA,RAF1,ATP2A2,ACTB,PIK3CD
hsa04930	1.866836641966576e-07	26	1	Type II diabetes mellitus	PKLR,PIK3CB,MAPK9,KCNJ11,MAPK10,HK3,PIK3R1,IRS1,MAFA,MAPK3,HK2,GCK,MAPK8,SOCS1,PRKCZ,SOCS3,SOCS2,PRKCE,PIK3R2,HKDC1,PDX1,MAPK1,PRKCD,IKBKB,PIK3CA,PIK3CD
hsa05213	3.041876607133885e-07	30	1	Endometrial cancer	MAP2K2,ILK,AKT2,PDPK1,GSK3B,PIK3CB,AKT1,PTEN,BAD,SOS1,BRAF,EGF,PIK3R1,TP53,CASP9,MAPK3,MAP2K1,KRAS,CTNNA3,GADD45B,ERBB2,GRB2,PIK3R2,TCF7,ELK1,EGFR,MAPK1,PIK3CA,RAF1,PIK3CD
hsa04750	3.070960499938792e-07	41	4	Inflammatory mediator regulation of TRP channels	NGF,TRPV4,PLA2G4A,PLCB3,CAMK2A,PRKACA,MAPK9,PLCG1,PLCG2,PIK3CB,CALML6,CAMK2G,MAPK14,MAPK10,PPP1CA,ITPR1,PIK3R1,NTRK1,PRKCA,BDKRB1,MAPK8,ADCY1,PRKACG,PRKCB,PRKACB,SRC,PRKCE,PPP1CB,IL1R1,PRKCG,PIK3R2,CAMK2B,MAP2K6,PRKCQ,PRKCD,BDKRB2,PLCB1,MAP2K3,PIK3CA,MAPK12,PIK3CD
hsa05171	3.1365530667330753e-07	81	5	Coronavirus disease - COVID-19	CCL2,FGG,CHUK,TLR4,PIK3R1,PRKCA,IFNAR1,DDX58,PRKCB,CXCL8,JUN,CASP1,STAT2,PIK3R2,IFNA2,UBA52,RPLP2,PIK3CD,IRF3,NFKB1,IFNAR2,PLCG1,MAPK14,ADAM17,MYD88,MAVS,MAPK8,TLR8,IL2,CSF3,TLR3,EGFR,IL6,TMEM173,IL6ST,IKBKB,RPLP0,TRAF3,EIF2AK2,RPS9,MAPK12,PIK3CB,PLCG2,RPL10,IFIH1,C5AR1,MAPK10,RPLP1,IFNA16,ACE,ACE2,MAPK3,RPS6,IFNA10,FCGR2A,TLR2,STAT3,TBK1,MAPK1,RPS4Y2,RPL22L1,RELA,CXCL10,SELP,MAPK9,IKBKE,NLRP3,FGB,F2,RPS4Y1,JAK1,PRKCG,OAS3,MAP3K7,STAT1,IRF9,IL6R,PIK3CA,CGAS,SYK,TNFRSF1A
hsa04068	3.6823478690351443e-07	52	3	FoxO signaling pathway	MAP2K2,PRKAB2,IL7R,AKT2,MAPK9,PDPK1,PIK3CB,AKT1,CHUK,SOS1,PTEN,MAPK14,MAPK10,CSNK1E,BRAF,EGF,PIK3R1,FOXO1,CCND2,SGK1,RBL2,EP300,IRS1,SMAD3,MAPK3,MAP2K1,KRAS,MAPK8,HOMER3,FASLG,CREBBP,GADD45B,NLK,GRB2,PIK3R2,PRKAG2,STAT3,EGFR,CDK2,MAPK1,PRKAB1,IL6,PRKAG3,PRKAG1,KLF2,IKBKB,FOXO4,PIK3CA,RAF1,GABARAPL2,MAPK12,PIK3CD
hsa04670	4.161917645952497e-07	47	2	Leukocyte transendothelial migration	GNAI2,CXCR4,MSN,MYLPF,CDH5,CLDN4,NCF2,PLCG1,NCF4,PLCG2,ITGB2,MYL5,PIK3CB,MAPK14,PECAM1,ITGAL,PIK3R1,MYL9,PRKCA,TXK,ARHGAP35,MYL2,ACTG1,PRKCB,EZR,CTNNA3,ITGA4,RHOA,PRKCG,VAV2,CDC42,RAPGEF3,PIK3R2,RAC2,VAV1,RAC1,ACTB,VAV3,ITK,PTK2B,ITGAM,MAPK12,CYBA,PIK3CA,CXCL12,RAP1A,PIK3CD
hsa05231	4.4145250374050484e-07	41	4	Choline metabolism in cancer	MAP2K2,PLA2G4A,DGKQ,AKT2,MAPK9,PDPK1,PLCG1,PIK3CB,AKT1,SOS1,MAPK10,RPS6KB2,EGF,PIK3R1,PDGFA,PRKCA,MAPK3,MAP2K1,WAS,KRAS,DGKA,MAPK8,DGKD,PLD2,PRKCB,JUN,PDGFRA,PRKCG,GRB2,SLC44A1,PIK3R2,PDGFC,EGFR,MAPK1,RAC2,PLD1,RAC1,PLPP3,PIK3CA,RAF1,PIK3CD
hsa04929	4.937893554516417e-07	30	2	GnRH secretion	MAP2K2,CGA,PLCB3,AKT2,PIK3CB,AKT1,CACNA1F,KCNJ11,ITPR1,PIK3R1,GNRH1,PRKCA,MAPK3,MAP2K1,KRAS,GPER1,CACNA1I,PRKCB,KCNJ5,GABBR2,PRKCG,CACNA1H,PIK3R2,KCNJ3,MAPK1,PLCB1,PIK3CA,RAF1,ARRB2,PIK3CD
hsa05100	5.308627089068724e-07	36	0	Bacterial invasion of epithelial cells	ARPC4,ILK,DOCK1,PIK3CB,ARPC2,ELMO1,GAB1,CD2AP,PIK3R1,FN1,SEPT2,ITGA5,ACTG1,ARHGAP10,MET,SHC2,CTNNA3,SRC,ARPC5L,ELMO2,RHOA,CDC42,PIK3R2,SEPT12,ARPC1B,ACTR2,SHC4,RAC1,CBL,HCLS1,WASL,ARPC3,PIK3CA,SHC1,ACTB,PIK3CD
hsa05416	7.535069123714918e-07	29	0	Viral myocarditis	ABL1,HLA-A,ITGB2,HLA-DOB,EIF4G1,ITGAL,HLA-DQA1,CASP9,HLA-G,BID,CD80,ACTG1,CD86,EIF4G3,CD40,HLA-F,ABL2,HLA-E,HLA-DQB1,RAC2,SGCG,HLA-DRA,RAC1,SGCD,CD28,CD55,FYN,DAG1,ACTB
hsa04072	9.374191572324614e-07	54	2	Phospholipase D signaling pathway	MAP2K2,CXCR2,KIT,GRM5,PLA2G4A,DGKQ,PLCB3,AKT2,PLCG1,PLCG2,PIK3CB,AKT1,KITLG,SOS1,GAB1,PIK3CG,EGF,FCER1G,PIK3R1,SPHK2,F2,PDGFA,PRKCA,MAPK3,MAP2K1,KRAS,DGKA,DGKD,ADCY1,PLD2,SHC2,CXCL8,RHOA,RAPGEF3,GRB2,AVPR1A,PIK3R2,PDGFC,RAF1,SPHK1,EGFR,MAPK1,PLD1,SHC4,PLCB1,PTK2B,PLPP3,PIK3CA,PDGFRA,SYK,FYN,GNA12,SHC1,PIK3CD
hsa04530	1.1909135832115174e-06	61	4	Tight junction	PRKAB2,NEDD4L,ARPC4,MSN,TUBA3E,CLDN4,MAPK9,ARPC2,PRKACA,NEDD4,MARVELD2,MAPK10,TUBA1A,ARHGAP17,CD1D,MYL9,GATA4,TUBAL3,WAS,SLC9A3R1,MAPK8,ACTG1,MYL2,SYNPO,PRKACG,PRKACB,PRKCZ,EZR,TJP1,SRC,ARPC5L,JUN,PRKCE,RAPGEF2,DLG1,ERBB2,RHOA,CDC42,TUBA1C,PRKAG2,TUBA1B,ARPC1B,RAB8A,ARHGEF2,PRKAB1,ACTR2,MYH14,RAP1A,PRKAG3,RAC1,HCLS1,PRKAG1,MAP3K1,CFTR,ARPC3,RDX,CDK4,MYH10,PPP2R2B,ACTB,MYH9
hsa05230	1.2464060495930125e-06	33	1	Central carbon metabolism in cancer	MAP2K2,KIT,PGAM2,AKT2,SLC2A1,PIK3CB,AKT1,PTEN,HK3,PIK3R1,TP53,NTRK1,GLS2,MAPK3,HK2,MAP2K1,GCK,KRAS,MET,NTRK3,FLT3,PDGFRA,ERBB2,PGAM4,PIK3R2,PGAM1,HKDC1,EGFR,RET,MAPK1,PIK3CA,RAF1,PIK3CD
hsa04270	2.5378317672320703e-06	47	5	Vascular smooth muscle contraction	MAP2K2,MYLK4,CALCA,PLA2G4A,PLCB3,ADM,PRKG1,PRKACA,CALML6,CACNA1F,BRAF,EDN1,PLA2G3,PPP1CA,MYH10,ITPR1,MRVI1,MYL9,PPP1R14A,ARHGEF12,KCNMB2,PRKCA,MAPK3,ADRA1B,MAP2K1,CALCRL,MYLK3,ADCY1,PRKACG,PRKCB,PRKACB,PRKCE,PPP1CB,RHOA,PRKCG,AVPR1A,MYLK,MAPK1,PRKCQ,MYH14,PRKCD,PLA2G1B,KCNMA1,PLCB1,RAF1,GNA12,MYH9
hsa04371	4.837053480876596e-06	51	4	Apelin signaling pathway	MAP2K2,PRKAB2,MYLK4,GNAI2,NOS3,CAMK4,PLCB3,PRKACA,BECN2,AKT2,JAG1,PLIN1,AKT1,CALML6,LIPE,RPS6KB2,PIK3CG,HDAC5,ITPR1,SPHK2,PLAT,MAPK3,SMAD3,MAP2K1,MEF2A,KRAS,NOS2,MYL2,MYLK3,ADCY1,MEF2D,PRKACG,RPS6,HDAC4,PRKACB,PRKCE,GNG8,PRKAG2,MYLK,SPHK1,MAPK1,PRKAB1,PRKAG3,PLCB1,PRKAG1,KLF2,MEF2C,NOS1,RAF1,GABARAPL2,MYL3
hsa05165	5.135704422810699e-06	101	3	Human papillomavirus infection	ITGB3,GSK3B,AKT1,CHUK,ITGA11,PIK3R1,FOXO1,IFNAR1,KRAS,SLC9A3R1,CREBBP,PPP2R5D,WNT3,COL9A1,HLA-F,STAT2,PIK3R2,THBS4,HLA-E,E2F1,IFNA2,ITGB6,PIK3CD,MAP2K2,IRF3,ITGAV,PTGS2,NFKB1,IFNAR2,AKT2,CREB1,BAD,ITGA3,RPS6KB2,CCND2,PSEN1,EP300,RB1,ITGA5,PRKACG,FZD7,PRKCZ,ITGA4,ITGB8,GRB2,TLR3,TCF7,HEY2,EGFR,CDK2,IKBKB,RAF1,TRAF3,EIF2AK2,PPP2R2B,PPP2R5A,PIK3CB,PTEN,SOS1,EGF,IFNA16,PPP2R5E,RBL2,TP53,MAPK3,MAP2K1,PPP2R3A,FASLG,LAMA3,WNT3A,PRKACB,IFNA10,DLG1,CDC42,HDAC2,TBK1,MAPK1,VEGFA,CDK4,RELA,HLA-A,TADA3,PRKACA,IKBKE,WNT2,CDK6,FN1,HLA-G,JAK1,DVL3,OASL,RELN,ATR,STAT1,IRF9,HDAC1,ITGA2B,PIK3CA,TNFRSF1A,JAG1,ITGB7
hsa05120	6.277109795465064e-06	31	2	Epithelial cell signaling in Helicobacter pylori infection	RELA,CXCR2,NFKB1,PLCG1,MAPK9,PLCG2,CHUK,MAPK14,MAPK10,CCL5,CXCL3,ADAM17,CXCL2,PAK1,PTPRZ1,MAPK8,ADAM10,MET,CXCL8,TJP1,SRC,JUN,MAP3K14,CDC42,MAP2K4,EGFR,RAC1,IKBKB,CSK,MAPK12,LYN
hsa05031	9.504930815013176e-06	30	4	Amphetamine addiction	DRD1,TH,CAMK4,GRIA1,CAMK2A,PRKACA,CREB1,GRIA2,CALML6,CAMK2G,PPP1CA,GRIA3,GRIN2B,PRKCA,PRKACG,PRKCB,PRKACB,ARC,GRIN2A,JUN,PPP1CB,PRKCG,CAMK2B,HDAC2,SLC18A2,HDAC1,PPP1R1B,GRIN1,GRIN2D,GRIA4
hsa04960	1.0745281260562356e-05	19	1	Aldosterone-regulated sodium reabsorption	NEDD4L,ATP1B2,PIK3CB,PDPK1,KCNJ1,PIK3R1,SGK1,PRKCA,IRS1,MAPK3,KRAS,ATP1A3,PRKCB,SCNN1A,PRKCG,PIK3R2,MAPK1,PIK3CA,PIK3CD
hsa05145	1.5194936375802606e-05	43	1	Toxoplasmosis	GNAI2,RELA,NFKB1,AKT2,MAPK9,PDPK1,AKT1,CHUK,BAD,MAPK14,HLA-DOB,LY96,MAPK10,TLR4,PIK3CG,HLA-DQA1,CASP9,MAPK3,MYD88,JAK1,NOS2,MAPK8,TAB1,LAMA3,SOCS1,IRGM,TLR2,CD40,MAP3K7,STAT3,STAT1,HLA-DQB1,MAP2K6,MAPK1,JAK2,HLA-DRA,HSPA6,MAP2K3,IKBKB,CCR5,TNFRSF1A,MAPK12,IFNG
hsa04971	1.847037059965257e-05	31	1	Gastric acid secretion	GNAI2,MYLK4,ATP1B2,PLCB3,CAMK2A,PRKACA,CALML6,CAMK2G,KCNJ1,SSTR2,ITPR1,KCNJ15,PRKCA,ACTG1,MYLK3,KCNJ16,ADCY1,PRKACG,ATP1A3,PRKCB,PRKACB,EZR,KCNQ1,PRKCG,KCNJ2,CAMK2B,MYLK,PLCB1,CFTR,KCNE2,ACTB
hsa05144	2.3438759981050068e-05	22	0	Malaria	CCL2,SELP,ITGB2,TLR4,PECAM1,ITGAL,GYPB,IL18,MYD88,SELE,CD36,MET,CXCL8,TLR2,CSF3,CD40,THBS4,KLRK1,IL6,TLR9,HGF,IFNG
hsa05133	2.40638751731519e-05	32	3	Pertussis	GNAI2,RELA,IRF3,CXCL6,PYCARD,NFKB1,CFL1,MAPK9,ITGB2,IL1A,CALML6,TLR4,MAPK14,LY96,MAPK10,NLRP3,MAPK3,MYD88,ITGA5,NOS2,MAPK8,CXCL5,CXCL8,JUN,RHOA,CFL2,CD14,CASP1,MAPK1,IL6,ITGAM,MAPK12
hsa04210	4.106592823391376e-05	49	3	Apoptosis	MAP2K2,RELA,NGF,TUBA3E,NFKB1,AKT2,MAPK9,PDPK1,LMNA,PIK3CB,AKT1,CHUK,BAD,MAPK10,TUBA1A,ITPR1,PIK3R1,PARP2,TP53,NTRK1,CASP9,TUBAL3,MAPK3,SPTA1,MAP2K1,KRAS,MAPK8,BID,ACTG1,FASLG,SPTAN1,JUN,GADD45B,CSF2RB,LMNB1,PMAIP1,MAP3K14,PTPN13,TUBA1C,PIK3R2,TUBA1B,MAPK1,RIPK1,IKBKB,PIK3CA,RAF1,TNFRSF1A,ACTB,PIK3CD
hsa05225	4.255612727648951e-05	57	3	Hepatocellular carcinoma	MAP2K2,GSTM2,FRAT1,TGFA,GSTM1,AKT2,PLCG1,GSK3B,PLCG2,PIK3CB,WNT2,AKT1,CDK6,PTEN,BAD,SOS1,GAB1,RPS6KB2,BRAF,PIK3R1,GSTM4,ACTL6A,TP53,PRKCA,RB1,SMAD3,MAPK3,MAP2K1,DVL3,KRAS,ACTG1,FZD7,WNT3A,GSTM3,MET,SHC2,PRKCB,WNT3,NFE2L2,GADD45B,PRKCG,GRB2,PIK3R2,TCF7,ELK1,EGFR,MAPK1,E2F1,SHC4,HGF,GSTM5,PIK3CA,RAF1,CDK4,SHC1,ACTB,PIK3CD
hsa05210	4.599141337414019e-05	35	3	Colorectal cancer	MAP2K2,TGFA,AKT2,MAPK9,GSK3B,PIK3CB,AKT1,BRAF,BAD,SOS1,MAPK10,RPS6KB2,EGF,PIK3R1,TP53,CASP9,SMAD3,MAPK3,MAP2K1,KRAS,MAPK8,JUN,GADD45B,RHOA,PMAIP1,GRB2,PIK3R2,TCF7,EGFR,MAPK1,RAC2,RAC1,PIK3CA,RAF1,PIK3CD
hsa05224	4.937287380844835e-05	51	3	Breast cancer	MAP2K2,FRAT1,KIT,FGF20,AKT2,PIK3CB,GSK3B,WNT2,AKT1,CDK6,PTEN,SOS1,BRAF,RPS6KB2,EGF,FGF1,FLT4,PIK3R1,TP53,RB1,MAPK3,MAP2K1,DVL3,KRAS,FZD7,WNT3A,SHC2,FGF8,JUN,WNT3,GADD45B,ERBB2,GRB2,PIK3R2,TCF7,FGF21,HEY2,EGFR,MAPK1,E2F1,NCOA3,SHC4,DLL1,FGF2,DLL4,PIK3CA,RAF1,CDK4,SHC1,JAG1,PIK3CD
hsa05320	5.556877339772983e-05	23	0	Autoimmune thyroid disease	HLA-A,CGA,HLA-DOB,IFNA16,HLA-DQA1,HLA-G,CTLA4,CD80,FASLG,IFNA10,IL5,IL2,CD86,HLA-F,CD40,HLA-E,TG,HLA-DQB1,HLA-DRA,IFNA2,CD28,IL4,TSHR
hsa04622	5.7996788522909475e-05	29	2	RIG-I-like receptor signaling pathway	RELA,CXCL10,IRF3,CYLD,NFKB1,MAPK9,IKBKE,IFNW1,IFIH1,CHUK,MAPK14,MAPK10,DHX58,IFNA16,DDX58,MAVS,MAPK8,CXCL8,IFNA10,TRIM25,MAP3K7,TBK1,RIPK1,TMEM173,IFNA2,MAP3K1,IKBKB,TRAF3,MAPK12
hsa05323	8.016539376046048e-05	35	1	Rheumatoid arthritis	CXCL6,CCL2,ITGB2,IL1A,HLA-DOB,TEK,TLR4,CCL5,ITGAL,CXCL3,HLA-DQA1,IL17A,CXCL2,IL18,CTLA4,CD80,CXCL5,TNFSF13,TNFRSF11A,CXCL8,CCL20,JUN,ANGPT1,TLR2,CD86,LTB,HLA-DQB1,IL15,VEGFA,IL6,HLA-DRA,CD28,FLT1,CXCL12,IFNG
hsa04916	0.00010817703134775571	37	2	Melanogenesis	MAP2K2,GNAI2,KIT,MITF,PLCB3,CAMK2A,PRKACA,GSK3B,CREB1,WNT2,CAMK2G,KITLG,CALML6,EDN1,EP300,PRKCA,TYR,MAPK3,MAP2K1,POMC,DVL3,KRAS,ADCY1,PRKACG,FZD7,WNT3A,PRKCB,PRKACB,CREBBP,WNT3,PRKCG,TCF7,CAMK2B,EDNRB,MAPK1,PLCB1,RAF1
hsa04022	0.00011196223970076069	54	1	cGMP-PKG signaling pathway	MAP2K2,GNAI2,MYLK4,ATP1B2,NOS3,OPRD1,PLCB3,PRKG1,AKT2,CREB1,AKT1,CALML6,CACNA1F,BAD,PLN,PPP1CA,PIK3CG,ITPR1,MRVI1,MYL9,GATA4,KCNMB2,ATP2B4,IRS1,ADRA2C,SRF,MAPK3,ADRA1B,MAP2K1,MEF2A,NFATC3,MYLK3,ADCY1,ADRA2A,MEF2D,ATP1A3,ADORA1,SLC25A4,PRKCE,PRKG2,PPP1CB,RHOA,MYLK,EDNRB,MAPK1,BDKRB2,KCNMA1,PLCB1,NFATC4,MEF2C,KCNJ8,RAF1,GNA12,ATP2A2
hsa04150	0.0001196611328991806	52	4	mTOR signaling pathway	MAP2K2,RPS6KA3,AKT2,PDPK1,GSK3B,PIK3CB,TNFRSF1A,WNT2,AKT1,CHUK,SOS1,PTEN,FNIP1,RPS6KB2,BRAF,PIK3R1,TELO2,SGK1,PRKCA,IRS1,MAPK3,STRADB,STRADA,MAP2K1,DVL3,KRAS,FZD7,RPS6,WNT3A,PRKCB,TTI1,RRAGC,CLIP1,RPS6KA2,WNT3,RICTOR,RHOA,PRKCG,GRB2,FNIP2,CAB39,PIK3R2,RPS6KA1,CASTOR2,MAPK1,LPIN2,RPS6KA6,IKBKB,PIK3CA,RAF1,ULK1,PIK3CD
hsa04725	0.00012334967321727075	40	2	Cholinergic synapse	GNAI2,CAMK4,PLCB3,CAMK2A,PRKACA,AKT2,PIK3CB,CREB1,AKT1,CAMK2G,CACNA1F,PIK3CG,ITPR1,PIK3R1,ACHE,PRKCA,MAPK3,MAP2K1,KRAS,CHAT,ADCY1,PRKACG,KCNJ18,PRKCB,PRKACB,KCNJ12,GNG8,KCNQ1,PRKCG,KCNJ2,KCNJ3,CAMK2B,PIK3R2,MAPK1,JAK2,PLCB1,KCNJ4,PIK3CA,FYN,PIK3CD
hsa04914	0.0001358206117171804	35	2	Progesterone-mediated oocyte maturation	GNAI2,RPS6KA3,AKT2,PRKACA,MAPK9,PIK3CB,AKT1,BRAF,MAPK14,MAPK10,CDC25C,PIK3R1,MAPK3,MAP2K1,KRAS,MAPK8,FZR1,ADCY1,PRKACG,STK10,PRKACB,HSP90AB1,RPS6KA2,CPEB1,PIK3R2,RPS6KA1,MAD2L1,CDK2,MAPK1,MAPK12,RPS6KA6,PIK3CA,RAF1,CDK1,PIK3CD
