## Supplementary Data S1 for "phuEGO: A network-based method to reconstruct active signalling pathways from phosphoproteomics datasets": K.txt

KEGG id	Pvalue	proteins_in_net	proteins_in_seed	description	proteins_involved
hsa04110	4.717537358251768e-14	Cell cycle	PTTG2,CDK7,CHEK2,CCNE2,CDK6,CDKN1B,EP300,YWHAQ,ABL1,RBL1,CCNE1,CDK4,E2F4,MYC,CCNB1,MDM2,GSK3B,YWHAZ,CCNA2,CDK2,CDK1,TFDP1,CCND2,CCND1,CCND3,TP53,E2F3,RB1,E2F5,ATR,YWHAG,PLK1,RBL2,ATM,YWHAB,ANAPC4,MCM7,SMAD2,FZR1,TFDP2,ANAPC2,PRKDC,E2F1,SFN,YWHAE,WEE2,CHEK1,YWHAH,E2F2
hsa05131	1.015571595663272e-11	Shigellosis	UBE2D4,HIST3H3,CDC42,IRF3,UBE2D1,EGFR,SEPT12,MYL5,RRAGB,PYCARD,UBE2V1,NLRC4,SRC,PRKCE,FOXO3,MAPK10,FNBP1L,RAC1,BECN2,PLCB2,MYL12A,CYTH4,U2AF1L5,ROCK2,BCL10,MYL9,MDM2,HIST2H3A,MAPK8,GSK3B,GSK3A,MYL2,SEPT2,ARPC1B,RRAGC,AKT2,VDAC1,PFN2,TP53,MAPK14,PRKCD,CASP1,MALT1,MYL12B,CBX3,WIPI1,BCAR1,PPID,IFNB1,UBC,PRKCQ,UBE2D2,ATM,AKT3,CTTN,MAPK3,RIPK1,FOXO1,RHOA,RPS6KB2,ROCK1,MAPK1,PIK3C3,FOXO4,PXN,AKT1,MAPK12,PLCZ1
hsa05203	2.107108850126746e-11	Viral carcinogenesis	HIST1H2BH,CDC42,IRF3,GTF2H2C,CCNE2,SRC,USP7,CDK6,CDKN1B,EP300,YWHAQ,POLB,RAC1,RBL1,CCNE1,ATF6B,CDK4,GRB2,MDM2,SRF,YWHAZ,CCNA2,GTF2B,CDK2,CDK1,CCND2,CCND1,CCND3,HNRNPK,CASP3,KAT2B,TP53,GTF2H3,RB1,GTF2H2,YWHAG,STAT5A,HDAC9,PRKACB,RBL2,YWHAB,LYN,MAPK3,HIST1H4G,PKM,SND1,RHOA,BAD,CCR8,MAPK1,CCR4,YWHAE,PXN,GTF2H4,CHEK1,YWHAH,PRKACA
hsa04218	3.934874567896655e-11	Cellular senescence	CHEK2,TRPM7,HIPK2,CCNE2,NFATC1,MAP2K6,CDK6,FOXO3,RBL1,RAF1,CCNE1,CDK4,E2F4,MYC,CCNB1,MDM2,MAP2K1,PPP1CA,CDK1,CCNA2,AKT2,CDK2,VDAC1,RAD9A,CCND2,CCND1,CCND3,TP53,MAPK14,E2F3,MRE11,RB1,E2F5,ATR,IGFBP3,LIN9,PPID,RBL2,ATM,AKT3,MAPK3,SMAD2,FOXO1,MAPK1,E2F1,GATA4,CHEK1,AKT1,LIN52,MAPK12,E2F2
hsa04010	3.798005472637032e-10	MAPK signaling pathway	PAK1,BDNF,CDC42,NTF3,IGF1,EGFR,MAPKAPK3,DUSP5,NFATC1,MAP2K6,MAP3K3,DAXX,MAPK10,MAP3K12,PRKCB,RAC1,RASGRP1,ARRB2,RAF1,ANGPT1,MAP3K20,GRB2,MYC,BRAF,FGF20,MAPK8,MAP4K3,MAP2K1,MAP3K11,SRF,NGFR,MAP3K1,HGF,MAPKAPK5,RPS6KA3,MEF2C,AKT2,RASGRP3,CASP3,FGF5,TP53,MAPK14,RASGRP2,MAP3K4,ELK4,ANGPT4,EGF,CSF1R,PRKACB,ARRB1,TEK,RAP1B,AKT3,FGF2,FGF1,FGF19,IGF1R,MAP3K2,NGF,EFNA4,MAPK3,RPS6KA2,PRKACA,MAP4K2,MAPK1,PAK2,CACNA1S,STMN1,MAPT,MAP2K4,AKT1,DUSP2,MKNK1,MAPK12,MAP2K5
hsa04270	1.822773208263686e-09	Vascular smooth muscle contraction	CALCA,PRKG1,ADCY5,RAMP2,PRKCE,PRKCB,KCNMB2,MYH11,PLCB2,RAF1,PLA2G12A,BRAF,ROCK2,MYL9,MYH10,MAP2K1,MYLK,ADORA2B,MYLK3,PPP1CA,ACTA2,NPPA,ADORA2A,PRKCD,KCNMA1,PPP1R14A,ADM,PRKCQ,PRKACB,ADCY6,MAPK3,CALD1,PLA2G1B,RAMP1,RHOA,ROCK1,MAPK1,CACNA1S,CALCRL,PRKACA
hsa04068	2.2658875221067612e-09	FoxO signaling pathway	IGF1,EGFR,BCL2L11,USP7,EP300,CDKN1B,FOXO3,MAPK10,IRS1,SOD2,RAF1,SETD7,GRB2,BRAF,CCNB1,MDM2,MAPK8,MAP2K1,CDK2,AKT2,PRKAB1,CCND2,CCND1,MAPK14,SGK3,EGF,PLK1,RBL2,RAG2,ATM,AKT3,MAPK3,IGF1R,CSNK1E,FOXO1,PRKAA1,PRKAA2,MAPK1,FOXO4,AKT1,MAPK12,PLK2
hsa05215	2.742669998135004e-09	Prostate cancer	IGF1,EGFR,CCNE2,AR,EP300,CDKN1B,RAF1,CCNE1,GRB2,BRAF,MDM2,GSK3B,MAP2K1,PLAU,CDK2,AKT2,HSP90AB1,CCND1,TP53,RB1,EGF,AKT3,MAPK3,LEF1,IGF1R,FOXO1,BAD,MAPK1,E2F1,CTNNB1,PLAT,AKT1,E2F3,CASP9,E2F2
hsa04151	6.829067738562568e-09	PI3K-Akt signaling pathway	ATF6B,GRB2,MYC,GSK3B,FGF20,NGFR,SGK3,COL9A1,CSF1R,FGF2,EFNA4,FGF1,BAD,YWHAE,PPP2R2D,BDNF,NTF3,CCNE2,IL2,IL2RA,CCNE1,CDK4,FN1,IL7,MAP2K1,PRL,AKT2,CDK2,CCND3,CCND1,TP53,GHR,RBL2,AKT3,FGF19,NGF,PKN1,GH1,PPP2R5D,RELN,CASP9,EIF4E,IGF1,BCL2L11,FOXO3,RAC1,GYS2,RAF1,LAMB4,HGF,HSP90AB1,RPS6,ITGA8,ANGPT4,YWHAG,EGF,IFNB1,PPP2R3A,TEK,YWHAB,CSF3,IGF1R,ITGB3,PRKAA2,MAPK1,EIF4B,AKT1,YWHAH,EGFR,CDK6,CDKN1B,YWHAQ,IRS1,ANGPT1,MDM2,YWHAZ,CCND2,PPP2R2A,FGF5,RPS6KB2,PRKAA1,MAPK3
hsa05218	1.0046770262817211e-08	Melanoma	IGF1,EGFR,CDK6,RAF1,CDK4,BRAF,FGF20,MDM2,MAP2K1,HGF,AKT2,CCND1,FGF5,TP53,RB1,EGF,FGF2,AKT3,FGF1,FGF19,IGF1R,BAD,MAPK1,E2F1,AKT1,E2F3,MAPK3,E2F2
hsa04015	1.2300017909459922e-08	Rap1 signaling pathway	IGF1,CDC42,EGFR,GRIN2B,ADCY5,PRKD1,GRIN1,SRC,MAP2K6,CNR1,PRKCB,RAC1,RAPGEF3,DRD2,PLCB2,RAF1,ANGPT1,ITGAL,GRIN2A,BRAF,FGF20,MAP2K1,NGFR,HGF,ADORA2B,AKT2,RASGRP3,FGF5,PFN2,MAPK14,ADORA2A,LCP2,RASGRP2,ANGPT4,BCAR1,EGF,CSF1R,TEK,ADCY6,RAP1B,AKT3,FGF2,FGF1,FGF19,IGF1R,EFNA4,ITGB3,NGF,MAPK3,RHOA,MAPK1,CTNNB1,AKT1,RGS14,MAPK12,FPR1
hsa04024	1.2834018279333488e-08	cAMP signaling pathway	PAK1,BDNF,GRIN2B,ADCY5,NFATC1,GRIN1,GIPR,DRD5,EP300,MAPK10,RAC1,RAPGEF3,DRD2,HHIP,RAF1,PPP1R1B,GRIN2A,BRAF,ROCK2,MYL9,MAPK8,TSHR,MAP2K1,ATP1B2,PPP1CA,OXT,AKT2,GRIA3,ATP1A3,RYR2,NPPA,ADORA2A,ADORA1,PDE4C,PTCH1,GHSR,PRKACB,HTR1A,ADCY6,RAP1B,AKT3,CFTR,VIP,HTR1B,DRD1,PRKACA,BAD,RHOA,ROCK1,MAPK1,GLI1,CACNA1S,AKT1,MAPK3,NPY1R
hsa05166	1.6180348726482284e-08	Human T-cell leukemia virus 1 infection	PTTG2,CHEK2,HLA-DQB1,ADCY5,NFATC1,CCNE2,IL2,IL2RA,EP300,MAP3K3,MAPK10,POLB,CALR,SPI1,CCNE1,MSX1,ATF6B,CDK4,ICAM1,MYC,ITGAL,MAPK8,MAP2K1,SRF,MAP3K1,XIAP,CCNA2,AKT2,CDK2,VDAC1,CCND2,CCND1,CCND3,CD4,TP53,KAT2B,RB1,ATR,ELK4,IL15RA,STAT5A,PRKACB,ATM,ADCY6,AKT3,MAPK3,ANAPC4,SMAD2,ANAPC2,MAPK1,FOSL1,E2F1,CHEK1,MAP2K4,AKT1,E2F3,PRKACA,E2F2
hsa01522	1.7083910277331048e-08	Endocrine resistance	IGF1,EGFR,ADCY5,SRC,CDKN1B,MAPK10,RAF1,CDK4,GRB2,BRAF,MED1,MDM2,MAPK8,MAP2K1,AKT2,CCND1,TP53,MAPK14,RB1,PRKACB,ADCY6,AKT3,MAPK3,IGF1R,PRKACA,BAD,RPS6KB2,MAPK1,E2F1,AKT1,E2F3,MAPK12,E2F2
hsa05212	1.9447977720648265e-08	Pancreatic cancer	CDC42,EGFR,RALBP1,CDK6,MAPK10,RAC1,ARHGEF6,RAF1,CDK4,BRAF,MAPK8,MAP2K1,RAD51,AKT2,CCND1,TP53,RB1,EGF,AKT3,MAPK3,SMAD2,BAD,RPS6KB2,MAPK1,E2F1,AKT1,E2F3,CASP9,E2F2
hsa04660	1.2780881317392555e-07	T cell receptor signaling pathway	PAK1,CDC42,CD28,NFATC1,IL2,MAPK10,RASGRP1,RAF1,CDK4,GRB2,BCL10,MAPK8,GSK3B,MAP2K1,AKT2,FYN,CD4,MAPK14,CARD11,MALT1,LCP2,NCK2,NCK1,PRKCQ,AKT3,MAPK3,IFNG,PAK3,RHOA,MAPK1,PAK2,AKT1,MAPK12
hsa05135	1.3675453789637637e-07	Yersinia infection	CDC42,IRF3,MEFV,NFATC1,PYCARD,IL2,NLRC4,SRC,MAP2K6,MAPK10,RAC1,ROCK2,FN1,MAPK8,GSK3B,MAP2K1,WIPF1,RPS6KA3,ARPC1B,AKT2,CD4,MAPK14,CASP1,LCP2,BCAR1,IFNB1,GIT2,LIMK1,AKT3,MAPK3,RPS6KA2,PKN1,RHOA,ROCK1,ARHGEF7,MAPK1,PXN,MAP2K4,AKT1,MAPK12
hsa04510	1.6641789056121915e-07	Focal adhesion	PAK1,CDC42,IGF1,EGFR,MYL5,SRC,MAPK10,PRKCB,RAC1,RAF1,MYL12A,RELN,GRB2,BRAF,ROCK2,MYL9,FN1,LAMB4,MAPK8,MAP2K1,MYLK,GSK3B,HGF,MYL2,MYLK3,PPP1CA,XIAP,AKT2,FYN,CCND2,CCND1,CCND3,MYL12B,ITGA8,BCAR1,COL9A1,EGF,RAP1B,AKT3,IGF1R,ITGB3,PAK3,RHOA,BAD,ROCK1,MAPK1,PAK2,CTNNB1,PXN,PARVB,AKT1,MAPK3
hsa05200	1.9467258257039035e-07	Pathways in cancer	GSTM1,GSTM4,HHIP,GRB2,MYC,FGF20,GSK3B,PML,CCNA2,CASP3,RASGRP2,IL13,STAT5A,CSF1R,PRKACB,FGF2,DAPK3,FGF1,FOXO1,BAD,CASP7,GLI1,RUNX1T1,CCNE2,IL2,IL2RA,GSTM5,CCNE1,CDK4,BRAF,FN1,IL7,MAP2K1,AKT2,CDK2,RASGRP3,CCND3,CCND1,TP53,PTCH1,APAF1,AKT3,LEF1,FGF19,SMAD2,GSTM3,E2F3,CCDC6,CASP9,ARNT,E2F2,CDC42,IGF1,BCL2L11,RALBP1,ADCY5,PTGS2,AR,GSTM2,EGLN3,PAX8,RAC1,PRKCB,RASGRP1,PLCB2,RAF1,RARA,ROCK2,LAMB4,MAPK8,HGF,SHH,HSP90AB1,RB1,IL15RA,EGF,IGF1R,BIRC5,DVL3,MAPK1,E2F1,CTNNB1,AKT1,PRKACA,RHOA,PIM2,EGFR,CXCL12,DVL1,CDK6,CDKN1B,EP300,MAPK10,ABL1,SPI1,MDM2,CTNNA3,RAD51,XIAP,CCND2,FGF5,ADCY6,F2,IFNG,RPS6KB2,ROCK1,MAPK3
hsa05206	2.9778701463807483e-07	MicroRNAs in cancer	DICER1,MDM4,EGFR,BCL2L11,CCNE2,PTGS2,TIMP3,PRKCE,CDK6,CDKN1B,EP300,VIM,ABL1,PRKCB,IRS1,RAF1,CCNE1,GRB2,MYC,MDM2,MAP2K1,PLAU,EZR,RDX,CYP1B1,CCND2,CCND1,CASP3,HNRNPK,TP53,ATM,EFNA4,MAPK3,ITGB3,SPRY2,FOXP1,ROCK1,MAPK1,E2F1,STMN1,E2F3,RHOA,TRIM71,E2F2
hsa04722	3.197884237715786e-07	Neurotrophin signaling pathway	SORT1,BDNF,CDC42,NTF3,MAP3K3,FOXO3,MAPK10,ABL1,RAC1,IRS1,RAF1,GRB2,BRAF,MAPK8,GSK3B,MAP2K1,NGFR,MAP3K1,RPS6KA3,AKT2,TP53,MAPK14,PRKCD,PRDM4,RAP1B,AKT3,MAPK3,NGF,RPS6KA2,RHOA,BAD,MAPK1,YWHAE,AKT1,MAPK12,MAP2K5
hsa05161	4.38892560050167e-07	Hepatitis B	IRF3,CCNE2,NFATC1,SRC,MAP2K6,EP300,MAPK10,YWHAQ,PRKCB,RAF1,CCNE1,ATF6B,GRB2,MYC,BRAF,MAPK8,MAP2K1,MAP3K1,YWHAZ,CCNA2,CDK2,AKT2,CASP3,TP53,MAPK14,RB1,STAT5A,CASP10,IFNB1,IFIH1,YWHAB,APAF1,AKT3,MAPK3,BAD,BIRC5,MAPK1,E2F1,CASP9,MAP2K4,AKT1,E2F3,MAPK12,E2F2
hsa04914	4.889617930234323e-07	Progesterone-mediated oocyte maturation	IGF1,ADCY5,MAPK10,RAF1,BRAF,CCNB1,MAPK8,MAP2K1,RPS6KA3,STK10,CDK1,CCNA2,CDK2,AKT2,HSP90AB1,MAPK14,PLK1,PRKACB,ADCY6,AKT3,MAPK3,IGF1R,ANAPC4,RPS6KA2,FZR1,PRKACA,ANAPC2,MAPK1,AKT1,MAPK12
hsa04014	6.470131561071777e-07	Ras signaling pathway	PAK1,BDNF,CDC42,NTF3,IGF1,EGFR,RALBP1,GRIN2B,GRIN1,MAPK10,ABL1,PRKCB,RAC1,RASGRP1,RAF1,ANGPT1,PLA2G12A,GRB2,RGL1,GRIN2A,FGF20,MAPK8,MAP2K1,NGFR,HGF,AKT2,RASGRP3,FGF5,RASGRP2,BRAP,ANGPT4,EGF,CSF1R,PRKACB,TEK,RAP1B,AKT3,FGF2,FGF1,RGL2,FGF19,IGF1R,NGF,EFNA4,MAPK3,PAK3,RHOA,PLA2G1B,BAD,MAPK1,PAK2,FOXO4,AKT1,PRKACA
hsa04012	6.908808351287169e-07	ErbB signaling pathway	PAK1,EGFR,SRC,CDKN1B,MAPK10,ABL1,PRKCB,RAF1,GRB2,MYC,BRAF,MAPK8,GSK3B,MAP2K1,AKT2,NCK2,STAT5A,EGF,NCK1,AKT3,PAK3,BAD,RPS6KB2,MAPK1,PAK2,MAP2K4,AKT1,MAPK3
hsa05219	8.712153961869828e-07	Bladder cancer	CCND1,TP53,RAF1,EGFR,CDK4,MYC,BRAF,RB1,MDM2,MAP2K1,MAPK1,SRC,EGF,E2F1,E2F2,E2F3,MAPK3,DAPK3
hsa05223	1.4864646759083428e-06	Non-small cell lung cancer	EGFR,CDK6,FOXO3,PRKCB,RAF1,CDK4,GRB2,BRAF,MAP2K1,HGF,AKT2,CCND1,TP53,RB1,STAT5A,EGF,AKT3,MAPK3,BAD,MAPK1,E2F1,AKT1,E2F3,CASP9,E2F2
hsa04611	1.8801897527335607e-06	Platelet activation	PRKG1,ADCY5,SRC,FGB,RASGRP1,PLCB2,MYL12A,ROCK2,FCER1G,MYLK,MYLK3,PPP1CA,TBXA2R,AKT2,FYN,MAPK14,LCP2,RASGRP2,MYL12B,FGG,SNAP23,PRKACB,ADCY6,RAP1B,AKT3,LYN,MAPK3,ITGB3,F2,PRKACA,RHOA,ROCK1,MAPK1,AKT1,MAPK12
hsa05210	2.0238364685630196e-06	Colorectal cancer	EGFR,BCL2L11,MAPK10,RAC1,RAF1,GRB2,MYC,BRAF,MAPK8,GSK3B,MAP2K1,AKT2,CASP3,CCND1,TP53,EGF,AKT3,MAPK3,LEF1,SMAD2,BAD,RPS6KB2,BIRC5,MAPK1,CTNNB1,CASP9,AKT1,RHOA
hsa04360	2.0995852549179197e-06	Axon guidance	PAK1,PLXNB3,SEMA3G,CDC42,CXCL12,MYL5,SEMA4A,SRGAP1,SRC,ABL1,PLXNB1,RAC1,PLXNC1,DPYSL2,MYL12A,RAF1,ROCK2,MYL9,GSK3B,EPHA4,SHH,ROBO1,FYN,EPHA8,MYL12B,NCK2,PTCH1,NCK1,CDK5,LIMK1,NTN1,EFNA4,SEMA6A,SEMA3E,MAPK3,DPYSL5,SEMA3A,PAK3,EPHA7,CFL1,ROCK1,MAPK1,PAK2,FES,RHOA
hsa04935	2.3481398269708076e-06	Growth hormone synthesis, secretion and action	IGF1,ADCY5,MAP2K6,EP300,MAPK10,PRKCB,IRS1,PLCB2,RAF1,ATF6B,GRB2,MAPK8,GSK3B,MAP2K1,MAP3K1,GHRH,AKT2,MAPK14,GHR,IGFBP3,BCAR1,STAT5A,PRKACB,ADCY6,AKT1,AKT3,MAPK3,PRKACA,GH1,MAPK1,CACNA1S,MAP2K4,GHSR,MAPK12
hsa05205	3.427515730688541e-06	Proteoglycans in cancer	PAK1,CDC42,IGF1,EGFR,TIMP3,SRC,CTSL,PRKCB,RAC1,RAF1,GRB2,MYC,BRAF,FN1,MDM2,ROCK2,MAP2K1,PLAU,MSN,EZR,HGF,RDX,PPP1CA,SHH,AKT2,CASP3,CCND1,RPS6,TP53,MAPK14,PTCH1,PRKACB,FGF2,AKT3,CTTN,MAPK3,IGF1R,ITGB3,SMAD2,PRKACA,RHOA,RPS6KB2,ROCK1,MAPK1,CTNNB1,EIF4B,PXN,AKT1,MAPK12
hsa05213	4.790225169427718e-06	Endometrial cancer	EGFR,FOXO3,RAF1,GRB2,MYC,BRAF,GSK3B,MAP2K1,CTNNA3,AKT2,CCND1,TP53,EGF,AKT3,MAPK3,LEF1,BAD,MAPK1,CTNNB1,AKT1,CASP9
hsa05160	5.811614787525178e-06	Hepatitis C	IRF3,EGFR,CDK6,YWHAQ,YWHAH,RAF1,CDK4,GRB2,MYC,BRAF,GSK3B,MAP2K1,YWHAZ,CDK2,AKT2,CASP3,CCND1,PPP2R2A,TP53,OAS2,RB1,YWHAG,EGF,IFNB1,YWHAB,APAF1,AKT3,MAPK3,IFNG,RIPK1,BAD,MAPK1,E2F1,CTNNB1,YWHAE,PPP2R2D,AKT1,E2F3,CASP9,E2F2
hsa04810	7.580680671174074e-06	Regulation of actin cytoskeleton	PAK1,CDC42,EGFR,CXCL12,MYL5,SRC,RAC1,MYH11,ARHGEF6,RAF1,MYL12A,ITGAL,BRAF,ROCK2,MYL9,FGF20,FN1,MYH10,MAP2K1,MYLK,MSN,EZR,MYL2,RDX,MYLK3,ARPC1B,PPP1CA,FGF5,PFN2,GIT1,MYL12B,ITGA8,BCAR1,EGF,LIMK1,FGF2,MAPK3,FGF1,FGF19,ITGB3,F2,PAK3,ITGAX,CFL1,ROCK1,ARHGEF7,MAPK1,PAK2,PXN,RHOA
hsa04912	8.473330458872082e-06	GnRH signaling pathway	CDC42,EGFR,ADCY5,SRC,MAP2K6,MAP3K3,MAPK10,PRKCB,PLCB2,RAF1,GRB2,MAPK8,MAP2K1,MAP3K1,MAPK14,PRKCD,MAP3K4,PRKACB,ADCY6,MAPK3,MAP3K2,PRKACA,GNRH1,MAPK1,CACNA1S,MAP2K4,MAPK12
hsa04115	9.33326531347169e-06	p53 signaling pathway	IGF1,CHEK2,MDM4,CCNE2,CDK6,CCNE1,CDK4,CCNB1,MDM2,CDK1,CDK2,CCND2,CCND1,CCND3,CASP3,TP53,ATR,IGFBP3,ATM,APAF1,PPM1D,SFN,CHEK1,CASP9
hsa04370	1.022829986638994e-05	VEGF signaling pathway	SPHK2,CDC42,MAPKAPK3,PTGS2,SRC,PRKCB,RAC1,RAF1,MAP2K1,AKT2,MAPK14,SPHK1,MAPK12,AKT3,MAPK3,BAD,MAPK1,PXN,AKT1,CASP9
hsa04910	1.051079112148479e-05	Insulin signaling pathway	EIF4E,PHKG1,PPP1R3F,MAPK10,GYS2,IRS1,RAF1,GRB2,BRAF,MAPK8,GSK3B,MAP2K1,SREBF1,PPP1CA,AKT2,PRKAB1,RPS6,SORBS1,PTPN1,GCK,PHKA1,PRKACB,AKT3,MAPK3,RHOQ,FOXO1,BAD,RPS6KB2,ACACB,PRKAA1,PRKAA2,ACACA,MAPK1,AKT1,MKNK1,PRKACA
hsa05221	1.755818822251577e-05	Acute myeloid leukemia	PIM2,RARA,SPI1,RAF1,GRB2,MYC,BRAF,MAP2K1,PML,CCNA2,AKT2,CCND1,STAT5A,CSF1R,AKT3,LEF1,BAD,RPS6KB2,MAPK1,AKT1,MAPK3,RUNX1T1
hsa05226	1.9760744424657003e-05	Gastric cancer	EGFR,CCNE2,DVL1,CDKN1B,RAF1,CCNE1,GRB2,MYC,BRAF,FGF20,GSK3B,MAP2K1,HGF,CTNNA3,SHH,CDK2,AKT2,CCND1,FGF5,TP53,RB1,EGF,FGF2,AKT3,FGF1,LEF1,FGF19,SMAD2,RPS6KB2,DVL3,MAPK1,E2F1,CTNNB1,AKT1,E2F3,MAPK3,E2F2
hsa01521	1.9884784734148442e-05	EGFR tyrosine kinase inhibitor resistance	EIF4E,IGF1,EGFR,BCL2L11,SRC,FOXO3,PRKCB,RAF1,GRB2,BRAF,GSK3B,MAP2K1,HGF,AKT2,RPS6,EGF,FGF2,AKT3,IGF1R,BAD,RPS6KB2,MAPK1,AKT1,MAPK3
hsa04114	2.2365960946771513e-05	Oocyte meiosis	PTTG2,IGF1,ADCY5,CCNE2,AR,YWHAQ,CCNE1,CCNB1,MAP2K1,RPS6KA3,PPP1CA,YWHAZ,CDK1,CDK2,MAPK14,YWHAG,PLK1,PRKACB,ADCY6,YWHAB,MAPK3,IGF1R,ANAPC4,RPS6KA2,PRKACA,ANAPC2,MAPK1,YWHAE,YWHAH,PPP2R5D,MAPK12,PLCZ1
hsa04664	2.7504541447501305e-05	Fc epsilon RI signaling pathway	MAP2K6,MAPK10,RAC1,RAF1,GRB2,FCER1G,MAPK8,MAP2K1,AKT2,FYN,ALOX5,MAPK14,LCP2,IL13,AKT3,LYN,MAPK3,MAPK1,MAP2K4,AKT1,MAPK12
hsa05214	3.1036967521065325e-05	Glioma	IGF1,EGFR,CDK6,PRKCB,RAF1,CDK4,GRB2,BRAF,MDM2,MAP2K1,AKT2,CCND1,TP53,RB1,EGF,AKT3,IGF1R,MAPK1,E2F1,AKT1,E2F3,MAPK3,E2F2
hsa04960	3.529619710601816e-05	Aldosterone-regulated sodium reabsorption	IGF1,ATP1A3,SLC9A3R2,NEDD4L,SCNN1A,KCNJ1,SCNN1G,MAPK1,SFN,ATP1B2,PRKCB,MAPK3,IRS1,SCNN1B
hsa04917	3.796275010056241e-05	Prolactin signaling pathway	TH,SRC,FOXO3,MAPK10,RAF1,GRB2,MAPK8,GSK3B,MAP2K1,PRL,AKT2,CCND2,CCND1,MAPK14,GCK,STAT5A,AKT3,IRF1,MAPK3,MAPK1,AKT1,MAPK12
hsa04371	4.767764856800988e-05	Apelin signaling pathway	SPHK2,ADCY5,PRKCE,MEF2A,BECN2,PLCB2,RAF1,MAP2K1,MYLK,MEF2C,MYL2,MYLK3,AKT2,ACTA2,PRKAB1,CCND1,RPS6,RYR2,NOS1,SLC8A1,SPHK1,PRKACB,ADCY6,AKT3,MAPK3,SMAD2,RPS6KB2,PRKAA1,PRKAA2,MAPK1,PIK3C3,PLAT,AKT1,PRKACA
hsa05167	4.7748951554334084e-05	Kaposi sarcoma-associated herpesvirus infection	IRF3,PTGS2,NFATC1,SRC,MAP2K6,CDK6,EP300,MAPK10,RAC1,BECN2,RAF1,CDK4,ICAM1,MYC,MAPK8,GSK3B,MAP2K1,AKT2,CASP3,CCND1,TP53,MAPK14,RB1,IFNB1,UBC,FGF2,AKT3,MAPK3,LEF1,LYN,CD86,RCAN1,CCR8,MAPK1,E2F1,PIK3C3,CTNNB1,CCR4,CASP9,MAP2K4,AKT1,E2F3,MAPK12,E2F2
hsa05220	4.978096255390222e-05	Chronic myeloid leukemia	CDK6,CDKN1B,ABL1,RAF1,CDK4,GRB2,MYC,BRAF,MDM2,MAP2K1,AKT2,CCND1,TP53,RB1,STAT5A,AKT3,BAD,MAPK1,E2F1,AKT1,E2F3,MAPK3,E2F2
hsa05163	5.399135326396667e-05	Human cytomegalovirus infection	IRF3,EGFR,ADCY5,NFATC1,CXCL12,PTGS2,SRC,MAP2K6,CDK6,PRKCB,RAC1,CALR,PLCB2,RAF1,ATF6B,CDK4,GRB2,MYC,ROCK2,MDM2,GSK3B,MAP2K1,AKT2,CASP3,CCND1,TP53,MAPK14,RB1,BCAR1,IFNB1,PRKACB,ADCY6,AKT3,MAPK3,ITGB3,RIPK1,PRKACA,RHOA,RPS6KB2,ROCK1,MAPK1,E2F1,CTNNB1,CASP9,PXN,AKT1,E2F3,MAPK12,E2F2
hsa05211	7.564747055862467e-05	Renal cell carcinoma	PAK1,CDC42,EP300,EGLN3,RAC1,RAF1,GRB2,BRAF,TFE3,MAP2K1,HGF,AKT2,RAP1B,AKT3,PAK3,BAD,MAPK1,PAK2,AKT1,MAPK3,ARNT
hsa04071	8.802920878505686e-05	Sphingolipid signaling pathway	SPHK2,SGMS2,PRKCE,MAPK10,PRKCB,RAC1,PLCB2,RAF1,ROCK2,FCER1G,MAPK8,MAP2K1,AKT2,FYN,PPP2R2A,TP53,MAPK14,ADORA1,SPHK1,PPP2R3A,AKT3,MAPK3,SMPD1,RHOA,ROCK1,MAPK1,PPP2R2D,AKT1,PPP2R5D,MAPK12
hsa04215	0.00011597879112704049	Apoptosis - multiple species	CASP3,BECN2,BCL2L11,BIRC5,MAPK8,CASP7,NGFR,SEPT4,MAPK10,APAF1,XIAP,CASP9,BOK
hsa05169	0.00011871415583782527	Epstein-Barr virus infection	IRF3,HLA-DQB1,BCL2L11,CCNE2,USP7,MAP2K6,CDKN1B,CDK6,MAPK10,VIM,RAC1,CALR,SEM1,CCNE1,PSMD13,CDK4,ITGAL,ICAM1,MYC,MDM2,MAPK8,AKT2,CCNA2,CDK2,CCND2,CCND1,CCND3,CASP3,MAPK14,TP53,OAS2,RB1,IFNB1,APAF1,AKT3,LYN,RIPK1,E2F1,CASP9,MAP2K4,AKT1,E2F3,MAPK12,E2F2
hsa04919	0.00012365548457725703	Thyroid hormone signaling pathway	SRC,EP300,PRKCB,PLCB2,RAF1,MYC,MED1,MDM2,GSK3B,MAP2K1,ATP1B2,AKT2,CCND1,ATP1A3,TP53,KAT2B,PRKACB,AKT3,MAPK3,ITGB3,FOXO1,BAD,RCAN1,MAPK1,CTNNB1,CASP9,GATA4,AKT1,PRKACA,PLCZ1
