## Supplementary Data S1 for "phuEGO: A network-based method to reconstruct active signalling pathways from phosphoproteomics datasets": K.txt

KEGG id	Pvalue	proteins_in_net	proteins_in_seed	description	proteins_involved
hsa04062	8.174026675812865e-32	113	2	Chemokine signaling pathway	GRK6,CCL26,CCR7,CCL25,PIK3R2,CCR5,CCL1,PIK3R6,FGR,WAS,GRK4,GRB2,STAT5B,GSK3B,PIK3R1,PLCB4,CCR1,SOS1,SHC2,CXCL3,CCL5,CCL19,PRKACB,CCL13,ARRB1,CCL7,CXCL9,RAC2,BAD,GRK5,ELMO1,CCL8,CXCR2,PAK1,PF4V1,CCL11,CXCL2,VAV3,CCL20,CXCL6,ARRB2,BRAF,MAP2K1,CCL23,AKT2,SHC1,XCL2,AKT3,PLCB3,CXCR4,CX3CL1,PIK3CD,PLCG1,CCR4,PLCG2,JAK2,CDC42,PIK3CA,CCR6,GNG8,SRC,STAT2,PRKCB,PIK3CG,CHUK,JAK3,VAV2,GRK1,ITK,ADCY1,IKBKB,LYN,CXCL13,CX3CR1,MAPK1,CXCR5,AKT1,GRK3,PRKACA,CXCL14,RHOA,CXCL12,RAP1A,CXCL10,CCL16,CCL15,XCL1,CXCL11,CCL28,CCL24,CCL2,GNAI2,PIK3CB,GSK3A,CXCL5,VAV1,CCL27,SHC4,CCL21,PRKCD,RELA,CCL17,PPBP,CCR9,STAT3,GRK2,KRAS,GRK7,PRKCZ,PTK2B,PF4,CXCR3,MAPK3
hsa04660	9.714820918617172e-25	69	4	T cell receptor signaling pathway	PAK1,PIK3CA,CDC42,CD28,VAV3,ICOS,PIK3R2,IL2,CD3E,PTPRC,MAPK10,CD247,RASGRP1,PDPK1,CTLA4,MAPK11,CDK4,GRB2,CHUK,IL4,BCL10,CD3D,MAPK8,GSK3B,PIK3R1,MAP2K1,PIK3CB,CD3G,IL5,SOS1,VAV1,VAV2,AKT2,FYN,LCK,ITK,CD4,MAPK14,CARD11,RELA,MALT1,LCP2,PDCD1,MAP3K8,MAP3K7,PRKCQ,ZAP70,IKBKB,MAP3K14,AKT3,MAPK3,PTPN6,MAP2K7,PPP3CA,IFNG,TEC,LAT,MAP2K2,GRAP2,KRAS,CBLB,PIK3CD,MAPK1,PLCG1,PAK2,AKT1,DLG1,MAPK9,RHOA
hsa04060	2.2055338035237604e-24	132	0	Cytokine-cytokine receptor interaction	LTA,IFNA2,CCL26,CCR7,CCL25,LTB,CCR5,CCL1,IL1RAP,TNFRSF13B,IL34,IL4,IFNAR1,IFNA16,NGFR,IL6ST,CCR1,IL11RA,EPO,CXCL3,CCL5,BMP2,CD4,CCL19,LIF,IL13,IL27,CSF1R,CCL13,CCL7,CXCL9,IL4R,FASLG,CCL8,NODAL,BMPR1A,IFNW1,CXCR2,IL1RN,PF4V1,IL12RB2,CCL11,CXCL2,IL2,LEPR,OSM,IL2RA,EBI3,IL7R,IL2RG,CCL20,CXCL6,TNFRSF14,LEP,TNFSF14,IL7,PRL,IL5,CCL23,CSF2RB,XCL2,GHR,CXCL17,IFNLR1,PRLR,IL18,TNFRSF1B,NGF,CXCR4,CX3CL1,IFNL2,CCR4,EDAR,BMP10,LIFR,ACKR4,IL18R1,IL1RL1,IFNA10,TNFSF13,CCR6,IL5RA,IL17RE,TNFRSF18,ACVR1C,IL17RA,IFNL1,TNFRSF1A,ACVR1,INHBB,CD40,CSF2RA,IL15RA,IL21,IFNB1,CSF3,CXCL13,IL1R1,IL6R,CX3CR1,CXCR5,CXCL14,BMP7,CXCL12,IL15,ACKR3,CXCL10,IFNAR2,IL6,CCL16,CCL15,TNFRSF6B,XCL1,CXCL11,CCL28,CCL24,EPOR,CCL2,IL17A,CXCL5,ACVR2A,CCL27,CCL21,CCL17,PPBP,CCR9,ACVRL1,RELT,IFNG,IL2RB,PF4,CXCR3
hsa05135	7.761209625090133e-24	82	5	Yersinia infection	PYCARD,PIK3R2,MYD88,MAP2K6,WAS,GSK3B,PIK3R1,RPS6KA3,ARPC1B,ARHGEF28,CD4,CASP1,DOCK1,LCP2,MAP3K7,GIT2,ZAP70,TLR4,RAC2,MAP2K7,TAB1,ARHGEF12,ELMO1,MEFV,SKAP2,VAV3,IL2,ARPC3,FN1,MAP2K1,ARPC2,AKT2,LCK,MAPK14,PKN2,ITGA4,IL18,ARPC5L,AKT3,PKN1,LAT,ARHGEF7,PIK3CD,PLCG1,CDC42,PIK3CA,MAP2K3,NLRC4,SRC,PIP5K1B,FYB1,ACTR2,MAPK11,CHUK,MAPK8,WIPF1,VAV2,WIPF2,IFNB1,IKBKB,MAP2K2,ELMO2,MAPK1,ITGA5,AKT1,MAPK9,RHOA,ACTG1,IL6,MAPK10,FCGR2A,CCL2,PIK3CB,VAV1,WASL,WIPF3,RPS6KA6,RELA,LIMK1,PTK2B,ACTB,MAPK3
hsa04061	4.922482576674547e-21	64	0	Viral protein interaction with cytokine and cytokine receptor	LTA,IL18R1,PF4V1,CCL26,CXCL2,CCL11,CXCL12,CCR7,CCL25,IL2,CCR6,ACKR3,CXCL10,IL2RA,IL6,CCR5,CCL1,CCL16,CCL15,IL2RG,CXCL6,TNFRSF14,CCL20,XCL1,IL34,CXCL11,CCL28,TNFSF14,CCL24,CCL2,TNFRSF1A,IL6ST,CXCL5,CCR1,CCL23,CCL27,CXCL3,CCL5,CCL21,XCL2,CCL19,CCL17,PPBP,CSF1R,IL18,CCR9,CCL13,TNFRSF1B,CCL7,CXCL13,CXCL9,CXCR4,CX3CL1,IL2RB,IL6R,CX3CR1,PF4,CCR4,CCL8,CXCR5,CXCR3,CXCR2,ACKR4,CXCL14
hsa04151	1.1227639214446033e-20	148	6	PI3K-Akt signaling pathway	INS,IFNA2,JAK1,PIK3R2,PIK3R6,PDPK1,GRB2,IL4,VEGFC,FGF20,GSK3B,IFNA16,PIK3R1,VEGFA,NGFR,IFNAR1,SOS1,EPO,EPHA2,SGK3,COL9A1,CSF1R,GYS1,TLR4,FGF2,EFNA4,IL4R,THBS4,BAD,TGFA,FASLG,YWHAE,PPP2R2D,BDNF,NTF3,IL2,OSM,IL2RA,KITLG,IL7R,CREB1,IL2RG,MAGI2,VEGFB,NTRK2,EFNA2,CCNE1,KIT,CDK4,FN1,IL7,MAP2K1,FLT1,PRL,FGF8,AKT2,CDK2,VEGFD,PDGFA,TP53,GHR,PKN2,ITGA11,F2R,ERBB2,ITGA4,PRLR,CDC37,RBL2,NOS3,AKT3,NTRK1,ITGAV,NGF,PKN1,PIK3CD,ITGA2B,CD19,PPP2R5D,RELN,JAK2,PIK3CA,PGF,IFNA10,ITGB6,GNG8,TLR2,PDGFC,GYS2,PIK3CG,CHUK,JAK3,HGF,PDGFRA,EFNA1,PRKCA,HSP90AB1,NTF4,RPS6,ANGPT4,YWHAG,MLST8,EGF,IFNB1,MCL1,IKBKB,TEK,CSF3,SYK,ITGB3,MYB,IL6R,MAP2K2,PRKAA2,PTEN,MAPK1,MET,ITGA5,AKT1,PPP2R5A,KDR,EGFR,FLT3,IFNAR2,IL6,FLT3LG,IRS1,FLT4,ANGPT1,EPOR,MTOR,PIK3CB,FGFR4,CCND2,RELA,ERBB3,RHEB,ANGPT2,IL2RB,ITGB8,ITGA3,RPS6KB2,CHRM2,KRAS,PRKAA1,LAMA3,ITGB7,MAPK3
hsa01521	3.9558893907726104e-20	54	3	EGFR tyrosine kinase inhibitor resistance	PIK3CA,KDR,EGFR,NF1,JAK1,PIK3R2,SRC,IL6,PDGFC,PRKCB,GRB2,BRAF,GSK3B,MTOR,PIK3R1,MAP2K1,NRG1,PIK3CB,VEGFA,HGF,PRKCG,SOS1,SHC2,PDGFRA,AKT2,SHC4,AXL,SHC1,PRKCA,PDGFA,RPS6,ERBB3,ERBB2,EGF,FGF2,AKT3,GAB1,GAS6,IL6R,STAT3,BAD,MAP2K2,RPS6KB2,KRAS,PTEN,TGFA,PIK3CD,MAPK1,PLCG1,MET,AKT1,MAPK3,PLCG2,JAK2
hsa04910	8.152139646885378e-20	77	4	Insulin signaling pathway	INS,PPP1R3C,PIK3R2,PRKAG2,PDPK1,GRB2,GSK3B,PIK3R1,SOS1,SHC2,PPP1CA,PHKA2,PRKACB,PPP1R3D,GYS1,PYGB,PRKAG1,FOXO1,BAD,INPPL1,PYGM,CBLB,PPP1CC,PPP1R3B,PYGL,PDE3B,BRAF,MAP2K1,CBL,AKT2,SHC1,SOCS2,PTPN1,PHKA1,AKT3,PPP1R3A,PRKAG3,PIK3CD,PIK3CA,GYS2,MAPK8,PHKB,RPS6,SH2B2,SORBS1,GCK,IKBKB,MAP2K2,ACACB,PRKAA2,CALML6,MAPK1,AKT1,MAPK9,PRKACA,MAPK10,IRS1,PPP1CB,PKLR,RAPGEF1,SOCS3,MTOR,PIK3CB,SHC4,PRKAB1,LIPE,PRKAB2,RHEB,RHOQ,RPS6KB2,KRAS,PRKCZ,PRKAA1,ACACA,PHKG1,MAPK3,PHKG2
hsa04650	1.7393628596177502e-19	72	3	Natural killer cell mediated cytotoxicity	PAK1,HCST,PIK3CA,IFNA2,IFNA10,ITGB2,VAV3,PIK3R2,IFNAR2,FCGR3A,NCR2,PRKCB,ULBP1,KLRK1,CD247,NCR3,CD48,ITGAL,GRB2,KLRD1,BRAF,KIR2DL3,FCER1G,IFNAR1,IFNA16,PIK3R1,MAP2K1,HLA-G,SH3BP2,PIK3CB,HLA-A,KIR2DS2,PRKCG,SOS1,SHC2,VAV2,VAV1,FYN,SHC4,RAET1E,SHC1,LCK,PRKCA,RAET1G,HLA-E,ULBP3,KIR2DS5,LCP2,CD244,KIR2DS3,NCR1,IFNB1,TYROBP,ZAP70,SH2D1B,PTPN6,SYK,SH2D1A,RAC2,KLRC2,PPP3CA,IFNG,LAT,MAP2K2,KRAS,PTK2B,PIK3CD,MAPK1,FASLG,PLCG1,MAPK3,PLCG2
hsa04014	1.8099913615237895e-19	105	3	Ras signaling pathway	INS,GRIN2B,HTR7,PIK3R2,RASGRF1,GRB2,VEGFC,FGF20,PIK3R1,VEGFA,NGFR,SOS1,SHC2,EPHA2,CSF1R,PRKACB,ZAP70,FGF2,EFNA4,RAC2,PLA2G1B,BAD,TGFA,KSR1,FASLG,PAK2,PAK1,BDNF,NTF3,NF1,GRIN1,KITLG,VEGFB,NTRK2,ABL2,EFNA2,KIT,MAP2K1,FLT1,FGF8,AKT2,RASGRP3,SHC1,VEGFD,PDGFA,AKT3,NTRK1,NGF,RAPGEF5,LAT,PIK3CD,PLCG1,ETS2,PLCG2,CDC42,PIK3CA,PGF,GNG8,PDGFC,PRKCB,RASGRP1,CHUK,MAPK8,HGF,PDGFRA,EFNA1,PRKCA,NTF4,ANGPT4,EGF,IKBKB,TEK,GAB1,MAP2K2,CALML6,MAPK1,MET,AKT1,MAPK9,PRKACA,RHOA,KDR,EGFR,RAP1A,FLT3,MAPK10,FLT3LG,ABL1,FLT4,PLA2G4A,ANGPT1,GRIN2A,PIK3CB,FGFR4,PRKCG,SHC4,RELA,ANGPT2,PLD1,PLD2,KRAS,PLA2G3,RASA4,FOXO4,MAPK3
hsa04020	2.7669683571695086e-19	108	2	Calcium signaling pathway	MST1,ATP2B4,HTR7,CYSLTR1,CAMK1,VEGFC,FGF20,PLCB4,VEGFA,CAMK1G,RYR2,PHKA2,ADORA2A,PRKACB,FGF2,ADRA1D,TNNC1,MYLK4,PLCZ1,EDNRB,GRIN1,DRD5,CAMK1D,GRIN2D,VEGFB,NTRK2,TNNC2,CACNA1H,ORAI1,FLT1,ITPKA,FGF8,LHCGR,CAMK4,ADRA1B,PDGFA,VEGFD,NOS1,F2R,ERBB2,PHKA1,NOS3,PLCB3,AVPR1A,NTRK1,NGF,NOS2,CXCR4,ADRA1A,PLCG1,ATP2A2,PLCG2,SPHK2,STIM2,PDGFC,PRKCB,CAMK2G,HGF,CACNA1F,TBXA2R,PDGFRA,PHKB,PRKCA,ADCY1,EGF,GDNF,PLN,PPP3CA,BDKRB1,CALML6,GRM5,MET,ITPR1,ADRB1,SLC25A4,PTAFR,HTR2B,PRKACA,CCKAR,KDR,BDKRB2,EGFR,RET,EDNRA,HRH1,TPCN2,GRM1,ADRB2,FLT4,ORAI3,MST1R,GRIN2A,CAMK2B,MYLK,P2RX1,FGFR4,PRKCG,ATP2B2,ERBB3,NTRK3,CACNA1I,CAMK2A,TPCN1,DRD1,CHRM2,PTK2B,PHKG1,PHKG2
hsa04015	8.715484260718386e-18	98	2	Rap1 signaling pathway	INS,GRIN2B,PIK3R2,MAP2K6,VEGFC,FGF20,PIK3R1,PLCB4,VEGFA,NGFR,SKAP1,ADORA2A,ITGAM,LCP2,EPHA2,CSF1R,FGF2,EFNA4,RAC2,RAPGEF4,ITGB2,VAV3,GRIN1,KITLG,MAGI2,VEGFB,EFNA2,KIT,BRAF,KRIT1,MAP2K1,FLT1,FGF8,AKT2,RASGRP3,VEGFD,PDGFA,MAPK14,P2RY1,F2R,AKT3,PLCB3,NGF,RAPGEF5,LAT,PIK3CD,ITGA2B,PLCG1,CDC42,PIK3CA,PGF,MAP2K3,ENAH,SRC,CNR1,FYB1,PRKCB,PDGFC,MAPK11,HGF,PDGFRA,VAV2,EFNA1,PRKCA,ANGPT4,ADCY1,EGF,TEK,ITGB3,EVL,MAP2K2,RAPGEF2,CALML6,MAPK1,MET,AKT1,RHOA,KDR,EGFR,ACTG1,RAP1A,FLT4,RAPGEF3,ANGPT1,ITGAL,RAPGEF1,GRIN2A,GNAI2,PIK3CB,FGFR4,PRKCG,VAV1,ANGPT2,KRAS,PRKCZ,ACTB,MAPK3,FPR1
hsa04024	4.803326297193254e-17	95	2	cAMP signaling pathway	ATP2B4,GRIN2B,PIK3R2,HHIP,PIK3R1,ATP1B2,PPP1CA,PDE4B,ATP1A3,RYR2,ADORA2A,SSTR5,PRKACB,RAC2,GRIA4,RAPGEF4,GRIA2,BAD,GIPR,PAK1,BDNF,PPP1CC,VAV3,GRIN1,DRD5,PDE3B,CREB1,GRIN2D,BRAF,TSHR,MAP2K1,ORAI1,AKT2,LHCGR,CAMK4,GHRL,ADORA1,F2R,PTCH1,AKT3,CFTR,CGA,PIK3CD,SSTR2,ATP2A2,PIK3CA,TNNI3,CAMK2G,PPP1R1B,MAPK8,CACNA1F,VAV2,GRIA3,ADCY1,PLN,MAP2K2,CALML6,MAPK1,GRIA1,ADRB1,AKT1,MAPK9,PRKACA,RHOA,GABBR2,PPP1R12A,EDN1,GCG,EDNRA,RAP1A,CREBBP,POMC,EP300,MAPK10,FSHB,ADRB2,RAPGEF3,PPP1CB,GRIN2A,CAMK2B,GNAI2,PIK3CB,VAV1,OXT,ATP2B2,RELA,LIPE,CAMK2A,PPARA,DRD1,PLD1,PLD2,CHRM2,GHSR,MAPK3
hsa04010	1.0751933996368939e-16	122	7	MAPK signaling pathway	INS,RASGRF1,MYD88,MAP2K6,IL1RAP,MAP3K20,GRB2,VEGFC,FGF20,MAPK8IP2,MAP4K3,VEGFA,MAP3K11,NGFR,SOS1,RPS6KA3,MAP4K1,EPHA2,MAP3K7,CSF1R,PRKACB,ARRB1,FGF2,EFNA4,RAC2,MAP2K7,TAB1,TGFA,FASLG,PAK2,DUSP6,PPM1B,STMN1,MEF2C,PAK1,BDNF,NTF3,NF1,KITLG,VEGFB,NTRK2,ARRB2,EFNA2,KIT,BRAF,CACNA1H,MAP2K1,FLT1,MAP3K1,FGF8,AKT2,RASGRP3,VEGFD,PDGFA,TP53,MAPK14,ERBB2,AKT3,NTRK1,NGF,GNA12,CDC42,MAP2K3,PGF,PDGFC,PRKCB,HSPA6,RASGRP1,MAPK11,CHUK,MAPK8,SRF,TNFRSF1A,HGF,CACNA1F,PDGFRA,EFNA1,PRKCA,NTF4,ELK4,ANGPT4,EGF,IKBKB,TEK,MAP3K14,IL1R1,PPP3CA,MAP2K2,RAPGEF2,MAPK1,MET,AKT1,MAPK9,PRKACA,PTPN7,NLK,KDR,EGFR,CD14,FLNB,RAP1A,FLT3,MAPK10,FLT3LG,FLT4,PLA2G4A,ANGPT1,FGFR4,PRKCG,DUSP3,RPS6KA6,RELA,ERBB3,MAP3K8,CACNA1I,ANGPT2,FLNA,MAP4K2,KRAS,MAP3K13,MAPT,MAPK3
hsa05235	1.208294420042004e-16	55	4	PD-L1 expression and PD-1 checkpoint pathway in cancer	PIK3CA,MAP2K3,EGFR,CD28,JAK1,TLR2,PIK3R2,CD3E,MAP2K6,MYD88,CD247,RASGRP1,CD274,MAPK11,CHUK,CD3D,TLR9,MTOR,PIK3R1,MAP2K1,PIK3CB,CD3G,AKT2,LCK,CD4,MAPK14,RELA,CSNK2B,EML4,PDCD1,EGF,PRKCQ,CSNK2A3,ALK,ZAP70,IKBKB,TLR4,AKT3,PTPN6,CSNK2A1,IFNG,PPP3CA,STAT3,LAT,MAP2K2,RPS6KB2,KRAS,PTEN,PIK3CD,MAPK1,PLCG1,CSNK2A2,AKT1,MAPK3,JAK2
hsa04722	1.4768890773319178e-16	66	3	Neurotrophin signaling pathway	SORT1,BDNF,CDC42,NTF3,PIK3CA,PIK3R2,RAP1A,FRS2,MAPK10,ABL1,IRS1,NTRK2,PDPK1,CAMK2G,MAPK11,GRB2,BRAF,RAPGEF1,SH2B3,MAPK8,GSK3B,CAMK2B,PIK3R1,MAP2K1,NGFR,MAP3K1,PIK3CB,SH2B1,RPS6KA3,SOS1,SHC2,AKT2,SHC4,SHC1,CAMK4,NTF4,SH2B2,TP53,MAPK14,PRKCD,RELA,RPS6KA6,NTRK3,IKBKB,PSEN1,AKT3,CAMK2A,GAB1,NTRK1,MAPK3,NGF,MAP2K7,BAD,MAP2K2,MATK,KRAS,CALML6,PIK3CD,MAPK1,FASLG,PLCG1,YWHAE,AKT1,MAPK9,RHOA,PLCG2
hsa04666	1.6988277887251525e-16	56	3	Fc gamma R-mediated phagocytosis	PAK1,SPHK2,PIK3CA,CDC42,VAV3,PIK3R2,PRKCE,PTPRC,FCGR3A,PIP5K1B,PRKCB,WAS,ASAP1,ARPC3,ACTR2,PLA2G4A,INPP5D,FCGR2A,FCGR2B,PIK3R1,MAP2K1,PIK3CB,PRKCG,MARCKS,ARPC2,ARPC1B,VAV2,LIMK2,AKT2,VAV1,PLPP3,PRKCA,PRKCD,DOCK1,CFL2,AMPH,FCGR1A,LIMK1,ARPC5L,AKT3,LYN,SYK,RAC2,PLD1,PLD2,LAT,INPPL1,RPS6KB2,CFL1,PIK3CD,MAPK1,ASAP3,PLCG1,AKT1,MAPK3,PLCG2
hsa04630	2.1875138243905643e-16	80	0	JAK-STAT signaling pathway	IFNA2,JAK1,PIK3R2,IRF9,GRB2,IL4,STAT5B,IFNAR1,IFNA16,PIK3R1,IL6ST,IL11RA,SOS1,EPO,PTPN2,LIF,IL13,STAT5A,STAT4,IL4R,IFNW1,IL12RB2,IL2,LEPR,OSM,IL2RA,IL7R,IL2RG,LEP,IL7,PRL,IL5,AKT2,PDGFA,CSF2RB,SOCS2,GHR,IFNLR1,PRLR,AKT3,IFNL2,PIK3CD,LIFR,JAK2,PIK3CA,IFNA10,IL5RA,STAT2,JAK3,SOCS5,IFNL1,PDGFRA,CSF2RA,IL15RA,EGF,IL21,IFNB1,MCL1,CSF3,IL6R,AKT1,EGFR,CISH,IL15,CREBBP,IFNAR2,IL6,EP300,PIM1,EPOR,SOCS3,MTOR,PIK3CB,CCND2,SOCS6,PTPN6,IFNG,IL2RB,STAT3,STAT6
hsa04012	3.596595659089738e-16	52	4	ErbB signaling pathway	PAK1,PIK3CA,EGFR,PIK3R2,SRC,MAPK10,ABL1,PRKCB,ABL2,CAMK2G,GRB2,BRAF,STAT5B,MAPK8,GSK3B,CAMK2B,MTOR,CBL,PIK3R1,NRG1,PIK3CB,MAP2K1,PRKCG,SOS1,SHC2,AKT2,SHC4,SHC1,PRKCA,HBEGF,ERBB3,ERBB2,STAT5A,EGF,AKT3,CAMK2A,GAB1,MAP2K7,BAD,MAP2K2,RPS6KB2,KRAS,TGFA,CBLB,PIK3CD,MAPK1,PLCG1,PAK2,AKT1,MAPK9,MAPK3,PLCG2
hsa04931	5.037727907483844e-16	60	5	Insulin resistance	INS,PPP1R3C,PIK3CA,PPP1CC,PPP1R3B,PIK3R2,PYGL,PRKCE,IL6,CREB1,MAPK10,PRKCB,IRS1,GYS2,PDPK1,PRKAG2,PPP1CB,CD36,SOCS3,MAPK8,MLX,GSK3B,MTOR,PIK3R1,TNFRSF1A,PIK3CB,RPS6KA3,PPP1CA,AKT2,PRKAB1,SLC2A2,PRKCD,RELA,RPS6KA6,PRKAB2,PTPN1,SLC2A1,PRKCQ,IKBKB,PPP1R3D,NOS3,GYS1,AKT3,PYGB,PPP1R3A,PRKAG1,PPARA,PRKAG3,FOXO1,STAT3,RPS6KB2,PYGM,PRKCZ,PTEN,ACACB,PRKAA1,PIK3CD,PRKAA2,AKT1,MAPK9
hsa04380	1.2397588684934443e-15	65	2	Osteoclast differentiation	NCF2,PIK3CA,LILRA4,CYBA,LILRB4,FCGR2C,JAK1,NCF4,PIK3R2,MAP2K6,IFNAR2,FCGR3A,STAT2,IRF9,CREB1,MAPK10,MAPK11,GRB2,CHUK,FCGR2A,FCGR2B,MAPK8,SOCS3,IFNAR1,PIK3R1,MAP2K1,TNFRSF1A,PIK3CB,AKT2,FYN,LCK,LILRB3,CAMK4,MAPK14,RELA,LCP2,FCGR1A,MAP3K7,IFNB1,CSF1R,SIRPA,IKBKB,TYROBP,MAP3K14,AKT3,SIRPG,SYK,ITGB3,IL1R1,MAP2K7,TAB1,PPP3CA,IFNG,TEC,BLNK,TREM2,LILRB1,PIK3CD,MAPK1,BTK,FOSL1,AKT1,MAPK9,MAPK3,PLCG2
hsa04664	3.2702120576859037e-15	43	2	Fc epsilon RI signaling pathway	PIK3CA,MAP2K3,VAV3,PIK3R2,MAP2K6,MAPK10,PLA2G4A,PDPK1,MAPK11,GRB2,INPP5D,IL4,FCER1G,MAPK8,PIK3R1,MAP2K1,PIK3CB,IL5,SOS1,VAV1,VAV2,AKT2,FYN,PRKCA,MAPK14,LCP2,IL13,AKT3,LYN,SYK,RAC2,MAP2K7,LAT,MAP2K2,KRAS,PIK3CD,MAPK1,BTK,PLCG1,AKT1,MAPK9,MAPK3,PLCG2
hsa04662	9.609274963050034e-15	47	1	B cell receptor signaling pathway	PIK3CA,LILRA4,LILRB4,VAV3,PIK3R2,PRKCB,GRB2,INPP5D,CHUK,FCGR2B,GSK3B,BCL10,PIK3R1,MAP2K1,PIK3CB,CD72,SOS1,VAV2,AKT2,VAV1,RASGRP3,LILRB3,CARD11,RELA,MALT1,IKBKB,AKT1,AKT3,LYN,MAPK3,PTPN6,SYK,RAC2,PPP3CA,BLNK,INPPL1,MAP2K2,KRAS,LILRB1,PIK3CD,MAPK1,BTK,DAPP1,CD19,CD22,CD79B,PLCG2
hsa05200	3.010525754698445e-14	183	4	Pathways in cancer	IFNA2,JAK1,PIK3R2,DAPK2,GSTM1,DLL4,HHIP,GRB2,IL4,VEGFC,NCOA3,FGF20,STAT5B,PIK3R1,PLCB4,IFNA16,WNT3,IL6ST,VEGFA,GSK3B,SOS1,EPO,CCNA2,BMP2,HES1,IL13,STAT5A,SLC2A1,CSF1R,PRKACB,STAT4,FGF2,RAC2,IL4R,FOXO1,BAD,TGFA,ARHGEF12,CKS1B,FASLG,SMAD3,CUL1,CKS2,IL12RB2,SMO,EDNRB,IL2,IL2RA,KITLG,IL7R,IL2RG,VEGFB,CCNE1,KIT,CUL2,CDK4,HDAC2,WNT2,FN1,BRAF,IL7,MAP2K1,CBL,PTGER4,TRAF3,IL5,CEBPA,FGF8,AKT2,CDK2,RASGRP3,VEGFD,PDGFA,CSF2RB,PMAIP1,TP53,EML4,F2R,PTCH1,ERBB2,JAG1,IFNAR1,HDAC1,AKT3,PLCB3,NTRK1,ITGAV,NOS2,CXCR4,FRAT1,PIK3CD,ITGA2B,PLCG1,PLCG2,GNA12,ARNT,ALK,JAK2,CDC42,PIK3CA,PGF,IFNA10,PTGS2,GNG8,IL5RA,AR,GSTM2,STAT2,PRKCB,RASGRP1,CAMK2G,CHUK,JAK3,MAPK8,HGF,PDGFRA,SHH,RXRB,PRKCA,HSP90AB1,RB1,CSF2RA,IL15RA,ADCY1,EGF,FZD7,IKBKB,IL6R,BDKRB1,MAP2K2,PTEN,CALML6,DVL3,MAPK1,MET,AKT1,MAPK9,PRKACA,RHOA,BDKRB2,EGFR,EDN1,CXCL12,IL15,EDNRA,RET,FLT3,CREBBP,IFNAR2,IL6,EP300,NFE2L2,MAPK10,FLT3LG,ABL1,PIM1,FLT4,WNT3A,EPOR,CAMK2B,MTOR,GNAI2,PIK3CB,FGFR4,PRKCG,CTNNA3,RAD51,CCND2,RELA,CAMK2A,DLL1,IFNG,IL2RB,STAT3,PLD2,ITGA3,RPS6KB2,KRAS,FZD6,PLD1,LAMA3,MAPK3,STAT6
hsa04810	3.692241991720593e-14	93	4	Regulation of actin cytoskeleton	INS,MYL5,PIK3R2,ARHGEF6,FGF20,PIK3R1,MSN,SOS1,PPP1CA,ARPC1B,LIMK2,ITGAM,DOCK1,CFL2,FGF2,RAC2,ARHGEF12,MYLK4,PAK2,PAK1,PPP1CC,ITGB2,VAV3,ARPC3,BRAF,FN1,MAP2K1,SSH1,ARPC2,FGF8,PDGFA,SSH3,ITGA11,F2R,ITGA4,ARPC5L,MYLPF,ITGAV,CXCR4,NCKAP1,ITGAX,ARHGEF7,PIK3CD,ITGA2B,SSH2,GNA12,CDC42,PIK3CA,ENAH,ITGB6,MYH9,SRC,PIP5K1B,PDGFC,ACTR2,EZR,MYL2,RDX,PDGFRA,VAV2,GIT1,IQGAP1,EGF,ARHGAP35,ITGB3,BDKRB1,MAP2K2,CFL1,MAPK1,ITGA5,RHOA,PPP1R12A,BDKRB2,EGFR,CXCL12,ACTG1,PPP1CB,ITGAL,MYH10,MYLK,PIK3CB,FGFR4,VAV1,WASL,LIMK1,ITGB8,MYH14,ITGA3,CHRM2,KRAS,ITGB7,ACTB,MAPK3
hsa04917	5.927804279297337e-14	44	1	Prolactin signaling pathway	INS,PIK3CA,CISH,PIK3R2,TH,SRC,MAPK10,MAPK11,GRB2,STAT5B,MAPK8,GSK3B,SOCS3,PIK3R1,SOCS5,MAP2K1,PIK3CB,PRL,SOS1,SHC2,AKT2,SHC4,SHC1,LHCGR,CCND2,SLC2A2,MAPK14,SOCS2,RELA,GCK,SOCS6,STAT5A,PRLR,AKT3,STAT3,CGA,MAP2K2,KRAS,PIK3CD,MAPK1,AKT1,MAPK9,MAPK3,JAK2
hsa04510	1.0013587840961865e-13	88	3	Focal adhesion	MYL5,PIK3R2,RASGRF1,PDPK1,GRB2,VEGFC,GSK3B,PIK3R1,VEGFA,SOS1,SHC2,PPP1CA,DOCK1,COL9A1,RAC2,THBS4,BAD,MYLK4,PAK2,PAK1,PPP1CC,VAV3,VEGFB,BRAF,FN1,MAP2K1,FLT1,AKT2,FYN,SHC1,VEGFD,PDGFA,ITGA11,ERBB2,ITGA4,MYLPF,AKT3,ITGAV,PIK3CD,ITGA2B,RELN,CDC42,PIK3CA,PGF,ITGB6,SRC,PIP5K1B,PDGFC,PRKCB,MAPK8,HGF,MYL2,PDGFRA,VAV2,PRKCA,EGF,ARHGAP35,ITGB3,PTEN,MAPK1,MET,ITGA5,AKT1,MAPK9,RHOA,KDR,PPP1R12A,EGFR,ACTG1,FLNB,RAP1A,MAPK10,FLT4,PPP1CB,RAPGEF1,MYLK,PIK3CB,PRKCG,VAV1,SHC4,CCND2,FLNA,ITGB8,ITGA3,LAMA3,ITGB7,ACTB,MAPK3
hsa05205	2.0495525097119592e-13	88	4	Proteoglycans in cancer	PIK3R2,FRS2,PDPK1,GRB2,WNT3,VEGFA,PIK3R1,MSN,SOS1,PPP1CA,PRKACB,FGF2,TLR4,HCLS1,ARHGEF12,FASLG,PAK1,PPP1CC,SMO,VAV3,TWIST2,IHH,BRAF,WNT2,FN1,MAP2K1,CBL,AKT2,TP53,MAPK14,PTCH1,ERBB2,AKT3,ITGAV,PIK3CD,PLCG1,PLCG2,CDC42,PIK3CA,TLR2,SRC,PRKCB,CAMK2G,MAPK11,PDCD4,PLAU,EZR,HGF,RDX,SHH,VAV2,PRKCA,RPS6,IQGAP1,FZD7,GAB1,ITGB3,MAP2K2,MAPK1,MET,ITPR1,ITGA5,AKT1,RHOA,PRKACA,KDR,PPP1R12A,EGFR,ACTG1,FLNB,WNT3A,PPP1CB,CAMK2B,MTOR,PIK3CB,PRKCG,VAV1,HBEGF,ERBB3,CAMK2A,PTPN6,FLNA,STAT3,RPS6KB2,KRAS,FZD6,ACTB,MAPK3
hsa04659	2.7202683281821947e-13	56	2	Th17 cell differentiation	HLA-DQB1,JAK1,FOXP3,IL2,IL2RA,CD3E,IL6,HLA-DQA1,MAPK10,IL2RG,GATA3,IL1RAP,CD247,MAPK11,IRF4,CHUK,IL4,JAK3,STAT5B,CD3D,MAPK8,TBX21,MTOR,IL17A,IL6ST,CD3G,HLA-DOB,LCK,RXRB,HSP90AB1,CD4,MAPK14,RELA,HLA-DRA,STAT5A,IL21,PRKCQ,AHR,ZAP70,IKBKB,IL1R1,IFNG,PPP3CA,IL4R,IL2RB,IL6R,STAT3,LAT,MAPK1,PLCG1,SMAD3,RORA,MAPK9,MAPK3,STAT6,JAK2
hsa04613	5.541326730192459e-13	70	4	Neutrophil extracellular trap formation	NCF2,HMGB1,HIST3H3,PIK3CA,HDAC4,HIST2H2BF,CYBA,HIST1H2BH,NCF4,ACTG1,ITGB2,TLR2,PIK3R2,H2AFX,SRC,HIST1H2BC,HDAC5,FCGR3A,H2BFWT,PRKCB,MAPK11,ITGAL,HIST1H2BM,HDAC2,FCGR2A,MTOR,PIK3R1,PLCB4,HIST1H2BL,PIK3CB,MAP2K1,PRKCG,AKT2,PRKCA,MAPK14,CASP1,RELA,ITGAM,TLR8,FCGR1A,PLCG2,MAP3K7,HDAC9,FGG,HDAC1,AKT1,HIST1H2BD,AKT3,H2AFB2,TLR4,PLCB3,SYK,ITGB3,RAC2,SIGLEC9,C5AR1,MAP2K2,HIST1H2AC,HIST2H2BE,PIK3CD,MAPK1,HIST3H2A,ITGA2B,PLCG1,SELP,HIST1H2BN,SLC25A4,ACTB,MAPK3,FPR1
hsa04668	3.75830910916037e-12	57	0	TNF signaling pathway	PIK3CA,MAP2K3,LTA,IL18R1,CXCL2,EDN1,PTGS2,PIK3R2,IL15,CXCL10,MAP2K6,IL6,CREB1,MAPK10,CCL20,CXCL6,MAPK11,CHUK,VEGFC,MAPK8,RIPK3,SOCS3,CCL2,PIK3R1,MAP2K1,TNFRSF1A,PIK3CB,TRAF3,CXCL5,AKT2,CXCL3,BCL3,CCL5,VEGFD,MAPK14,CEBPB,RELA,SELE,LIF,MAP3K8,JAG1,MAP3K7,IFNB1,CASP10,MLKL,IKBKB,MAP3K14,AKT3,TNFRSF1B,MAP2K7,TAB1,CX3CL1,PIK3CD,MAPK1,AKT1,MAPK9,MAPK3
hsa05170	4.610139402611916e-12	87	5	Human immunodeficiency virus 1 infection	IFNA2,CUL4B,APOBEC3B,PIK3R2,MAP2K6,MYD88,CCR5,CCNB1,IFNA16,PIK3R1,CD3G,CDK1,LIMK2,CD4,AP1M2,CFL2,SAMHD1,MAP3K7,TLR4,RAC2,MAP2K7,TAB1,BAD,FASLG,PAK2,CUL1,B2M,CHEK1,PAK1,CUL4A,MAP2K1,HLA-A,AKT2,MAPK14,NFATC4,TNFRSF1B,AKT3,CXCR4,PIK3CD,PLCG1,PLCG2,PIK3CA,MAP2K3,IFNA10,GNG8,HLA-F,TLR2,CD3E,AP1S3,PRKCB,MAPK11,CHUK,MAPK8,CD3D,TNFRSF1A,AP1G2,PRKCA,HLA-E,IFNB1,IKBKB,PPP3CA,MAP2K2,CALML6,CFL1,MAPK1,ITPR1,AKT1,MAPK9,APOBEC3G,AP1S2,MAPK10,AP1M1,CD247,CCNB2,APOBEC3F,MTOR,HLA-G,GNAI2,PIK3CB,PRKCG,RELA,LIMK1,CGAS,RPS6KB2,KRAS,PTK2B,MAPK3
hsa04360	6.586796723744393e-12	77	3	Axon guidance	MYL5,PIK3R2,NTN3,L1CAM,PDPK1,GSK3B,PIK3R1,RND1,LIMK2,BOC,CFL2,EPHA2,EFNA4,RAC2,ARHGEF12,RYK,EPHA7,PAK2,PAK1,PLXNB3,SMO,EPHA3,NGEF,PLXNB1,EFNA2,EPHA4,SSH1,FYN,SSH3,PTCH1,NFATC4,NTN1,EPHB3,CXCR4,SEMA5A,SEMA4D,PIK3CD,PLCG1,SSH2,PLXNB2,PLXNA2,PLCG2,CDC42,PIK3CA,ENAH,SRC,CAMK2G,SHH,EFNA1,SEMA4F,PRKCA,CDK5,SEMA3E,PPP3CA,CFL1,MAPK1,MET,FES,RHOA,BMP7,CXCL12,SEMA4A,ABL1,PLXNC1,CAMK2B,SEMA5B,GNAI2,PIK3CB,TRPC3,EPHB2,ROBO1,EFNB2,LIMK1,CAMK2A,KRAS,PRKCZ,MAPK3
hsa04935	9.939845899474771e-12	58	2	Growth hormone synthesis, secretion and action	PIK3CA,MAP2K3,PIK3R2,CREBBP,MAP2K6,EP300,CREB1,MAPK10,PRKCB,IRS1,MAPK11,GRB2,STAT5B,MAPK8,GSK3B,SOCS3,MTOR,PIK3R1,PLCB4,MAP2K1,PIK3CB,GNAI2,CACNA1F,MAP3K1,SOS1,GHRH,SHC2,AKT2,PRKCG,SHC4,SHC1,PRKCA,GHRL,MAPK14,SOCS2,GHR,GHSR,SSTR5,ADCY1,STAT5A,PRKACB,SSTR3,AKT3,PLCB3,MAPK3,STAT3,MAP2K2,KRAS,PIK3CD,SSTR2,MAPK1,ITPR1,PLCG1,AKT1,MAPK9,PRKACA,PLCG2,JAK2
hsa04658	1.3000903649282978e-11	48	2	Th1 and Th2 cell differentiation	IL12RB2,HLA-DQB1,JAK1,IL2,IL2RA,MAF,CD3E,HLA-DQA1,MAPK10,IL2RG,GATA3,DLL4,CD247,MAPK11,CHUK,IL4,JAK3,STAT5B,CD3D,MAPK8,TBX21,CD3G,IL5,HLA-DOB,LCK,CD4,MAPK14,RELA,IL13,HLA-DRA,JAG1,STAT5A,PRKCQ,STAT4,ZAP70,IKBKB,DLL1,IFNG,PPP3CA,IL4R,IL2RB,LAT,MAPK1,PLCG1,MAPK9,MAPK3,STAT6,JAK2
hsa05167	1.4072533841696546e-11	81	1	Kaposi sarcoma-associated herpesvirus infection	IFNA2,JAK1,GABARAP,PIK3R2,MAP2K6,CCR5,PIK3R6,IRF9,GSK3B,IFNAR1,IFNA16,PIK3R1,VEGFA,IL6ST,CCR1,CXCL3,FGF2,MAP2K7,CXCL2,CREB1,BECN2,CDK4,MAP2K1,TLR3,HLA-A,TRAF3,AKT2,EIF2AK2,TP53,MAPK14,GABARAPL2,NFATC4,AKT3,CD86,RCAN1,PIK3CD,PLCG1,CCR4,PLCG2,JAK2,PIK3CA,IFNA10,PTGS2,GNG8,HLA-F,SRC,STAT2,PIK3CG,MAPK11,CHUK,MAPK8,TNFRSF1A,GABARAPL1,HLA-E,RB1,UBA52,IFNB1,IKBKB,LYN,SYK,PPP3CA,MAP2K2,CALML6,MAPK1,ITPR1,AKT1,MAPK9,CREBBP,IFNAR2,IL6,EP300,MAPK10,ATG14,HLA-G,MTOR,PIK3CB,RELA,ANGPT2,STAT3,KRAS,MAPK3
hsa05162	1.5523677758927586e-11	65	0	Measles	PIK3CA,IFNA2,IFNA10,CD28,JAK1,IL2,PIK3R2,TLR2,RCHY1,IL2RA,CD3E,IFNAR2,IL6,MYD88,STAT2,IRF9,MAPK10,IL2RG,HSPA6,CCNE1,CDK4,OAS3,CHUK,JAK3,CD46,FCGR2B,CD3D,STAT5B,TLR9,PIK3R1,IFNA16,MSN,MAPK8,PIK3CB,CLEC4M,CD3G,TRAF3,GSK3B,AKT2,CDK2,EIF2AK2,CCND2,TP53,RELA,CSNK2B,MAP3K7,STAT5A,IFNB1,SLAMF1,IFIH1,IKBKB,IFNAR1,CSNK2A3,TLR4,AKT3,CSNK2A1,IL2RB,STAT3,BAD,CBLB,PIK3CD,FASLG,CSNK2A2,AKT1,MAPK9
hsa04620	1.9030440071917493e-11	52	1	Toll-like receptor signaling pathway	PIK3CA,MAP2K3,IFNA2,IFNA10,CD14,TLR2,PIK3R2,CXCL10,MAP2K6,IFNAR2,IL6,MYD88,MAPK10,CD80,CXCL11,MAPK11,CHUK,TLR9,MAPK8,IFNA16,PIK3R1,MAP2K1,IFNAR1,TLR3,PIK3CB,TRAF3,AKT2,CCL5,MAPK14,CD40,RELA,TLR8,TLR6,LY96,MAP3K8,MAP3K7,IFNB1,IKBKB,TLR4,AKT3,CD86,CXCL9,MAP2K7,TAB1,MAP2K2,TLR5,PIK3CD,MAPK1,TLR1,AKT1,MAPK9,MAPK3
hsa04080	1.9896342335014108e-11	109	0	Neuroactive ligand-receptor interaction	GRIN2B,HTR7,GPR35,SCT,CYSLTR1,PRLHR,CHRNB4,UCN2,DRD4,ADORA2A,SSTR5,ADM,ADRA1D,GRIA4,GRIA2,OPRD1,NPFF,GIPR,OPRM1,RLN3,EDNRB,GRIN1,LEPR,GABRB2,NPFFR1,DRD5,GRIN2D,HCRT,LEP,CHRNB3,TSHR,ADRA2A,PRL,PTGER4,GHRH,LHCGR,ADRA1B,APLNR,HCRTR1,GHRL,ADORA1,P2RY1,GHR,F2RL2,F2R,CCK,PRLR,NR3C1,AVPR1A,PRSS3,C5AR1,CGA,ADRA1A,SSTR2,GABRA5,CALCRL,UTS2,CALCA,OPRL1,LTB4R,CNR1,ADRA2C,NTS,CRHR2,TBXA2R,GRIA3,CRH,GABRA1,BDKRB1,UCN,GRM5,GRIA1,ADRB1,PTAFR,HTR2B,S1PR1,APLN,CCKAR,GABBR2,BDKRB2,EDN1,NPFFR2,AGTR2,GCG,EDNRA,POMC,HRH1,GRM1,FSHB,ADRB2,GRIN2A,P2RX1,S1PR2,OXT,MC4R,INSL3,SSTR3,UCN3,GABRE,CHRNA6,DRD1,CHRM2,GABRG2,OPRK1,GABRB1,GHSR,GNRH1,GABRG1,FPR1
hsa04640	2.4577324838541935e-11	49	0	Hematopoietic cell lineage	HLA-DQB1,CD14,CD1D,IL5RA,CD2,FLT3,CD33,IL2RA,CD3E,KITLG,IL6,IL7R,CD37,FLT3LG,HLA-DQA1,CD55,KIT,IL4,CD36,EPOR,CD3D,IL7,CD3G,IL5,HLA-DOB,EPO,GP5,IL11RA,CD19,CD24,CD4,ITGAM,HLA-DRA,FCGR1A,CSF2RA,ITGA4,CSF1R,CSF3,CD9,ITGB3,IL1R1,IL4R,IL6R,ITGA3,ITGA2B,ITGA5,CD5,CD22,GP9
hsa04720	2.59628608729614e-11	39	4	Long-term potentiation	PPP1CC,GRIN2B,GRIN1,RAP1A,CREBBP,EP300,GRM1,GRIN2D,PRKCB,RAPGEF3,CAMK2G,PPP1CB,GRIN2A,BRAF,CAMK2B,PLCB4,MAP2K1,PRKCG,RPS6KA3,PPP1CA,PRKCA,CAMK4,RPS6KA6,ADCY1,PRKACB,CAMK2A,PLCB3,MAPK3,PPP3CA,PPP1R1A,GRIA2,MAP2K2,KRAS,CALML6,GRM5,MAPK1,GRIA1,ITPR1,PRKACA
hsa05214	2.766459949586696e-11	42	3	Glioma	PIK3CA,EGFR,PIK3R2,CAMK1D,PRKCB,CAMK2G,CDK4,GRB2,BRAF,CAMK1,CAMK2B,MTOR,PIK3R1,MAP2K1,PIK3CB,PRKCG,SOS1,PDGFRA,SHC2,AKT2,SHC4,CAMK1G,SHC1,CAMK4,PDGFA,PRKCA,TP53,RB1,EGF,AKT3,CAMK2A,MAP2K2,KRAS,TGFA,PTEN,CALML6,PIK3CD,MAPK1,PLCG1,AKT1,MAPK3,PLCG2
hsa04611	5.684928553034157e-11	58	0	Platelet activation	PIK3CA,PPP1CC,PRKG2,PPP1R12A,ACTG1,PIK3R2,RAP1A,SRC,PIK3R6,RASGRP1,PIK3CG,PLA2G4A,PPP1CB,MAPK11,FCGR2A,FCER1G,PIK3R1,MYLK,ORAI1,PLCB4,PIK3CB,P2RX1,GNAI2,TBXA2R,GP5,PPP1CA,AKT2,FYN,MAPK14,P2RY1,LCP2,F2R,GP6,ADCY1,ARHGAP35,FGG,PRKACB,NOS3,AKT3,LYN,PLCB3,MAPK3,SYK,ITGB3,RHOA,ARHGEF12,PRKCZ,PIK3CD,MYLK4,MAPK1,ITPR1,BTK,ITGA2B,AKT1,ACTB,PRKACA,PLCG2,GP9
hsa05223	2.0201614685971714e-10	40	2	Non-small cell lung cancer	PIK3CA,EGFR,RET,PIK3R2,PRKCB,PDPK1,CDK4,GRB2,BRAF,JAK3,STAT5B,PIK3R1,MAP2K1,PIK3CB,HGF,PRKCG,SOS1,AKT2,PRKCA,TP53,EML4,RB1,ERBB2,STAT5A,EGF,AKT3,MAPK3,STAT3,BAD,MAP2K2,KRAS,TGFA,PIK3CD,MAPK1,PLCG1,MET,AKT1,RXRB,PLCG2,ALK
hsa05161	3.41201381826839e-10	69	2	Hepatitis B	PIK3CA,MAP2K3,IFNA2,IFNA10,JAK1,TLR2,PIK3R2,SRC,CREBBP,MAP2K6,IL6,EP300,MYD88,CREB1,MAPK10,STAT2,PRKCB,CCNE1,MAPK11,GRB2,BRAF,CHUK,STAT5B,MAPK8,IFNAR1,IFNA16,PIK3R1,MAP2K1,JAK3,TLR3,PIK3CB,TRAF3,MAP3K1,PRKCG,SOS1,CCNA2,AKT2,CDK2,PRKCA,TP53,MAPK14,RELA,RB1,MAP3K7,STAT5A,CASP10,IFNB1,IFIH1,STAT4,IKBKB,NFATC4,TLR4,AKT3,MAP2K7,TAB1,STAT3,BAD,MAP2K2,KRAS,PTK2B,PIK3CD,MAPK1,FASLG,SMAD3,AKT1,MAPK9,MAPK3,STAT6,JAK2
hsa04520	5.369846375575443e-10	39	0	Adherens junction	NLK,CDC42,FER,EGFR,ACTG1,ACP1,SRC,CREBBP,EP300,NECTIN2,WAS,PTPRB,CTNNA3,WASL,FYN,TJP1,IQGAP1,CSNK2B,SORBS1,PTPN1,ERBB2,MAP3K7,CSNK2A3,PTPRM,NECTIN1,MAPK3,PTPN6,CSNK2A1,YES1,RAC2,PTPRJ,NECTIN3,MAPK1,MET,SMAD3,NECTIN4,CSNK2A2,ACTB,RHOA
hsa04750	6.20121123916675e-10	46	2	Inflammatory mediator regulation of TRP channels	PIK3CA,PPP1CC,MAP2K3,BDKRB2,PIK3R2,SRC,PRKCE,MAP2K6,HRH1,MAPK10,PRKCB,IL1RAP,PLA2G4A,CAMK2G,PPP1CB,MAPK11,MAPK8,CAMK2B,PIK3R1,PLCB4,PIK3CB,PTGER4,PRKCG,PPP1CA,PRKCA,MAPK14,PRKCD,ADCY1,PRKCQ,PRKACB,CAMK2A,ASIC3,PLCB3,NTRK1,NGF,IL1R1,BDKRB1,CALML6,PIK3CD,PLCG1,ITPR1,PRKCH,MAPK9,PRKACA,HTR2B,PLCG2
hsa04068	6.225141654228734e-10	58	2	FoxO signaling pathway	NLK,INS,PIK3CA,EGFR,GABARAP,PIK3R2,CREBBP,IL6,EP300,IL7R,MAPK10,GRM1,IRS1,PDPK1,PRKAG2,MAPK11,GRB2,BRAF,CHUK,CCNB2,CCNB1,MAPK8,PIK3R1,MAP2K1,PIK3CB,GABARAPL1,SOS1,AKT2,CDK2,PRKAB1,CCND2,MAPK14,GABARAPL2,PRKAB2,SGK3,EGF,IKBKB,RBL2,AKT3,PRKAG1,PRKAG3,CSNK1E,FOXO1,STAT3,MAP2K2,KRAS,PRKAA1,PTEN,PRKAA2,PIK3CD,MAPK1,FASLG,FOXO4,SMAD3,AKT1,MAPK9,MAPK3,S1PR1
hsa04370	9.918186075899605e-10	33	2	VEGF signaling pathway	SPHK2,PIK3CA,CDC42,KDR,PTGS2,PIK3R2,SRC,PRKCB,PLA2G4A,MAPK11,PIK3R1,MAP2K1,VEGFA,PIK3CB,PRKCG,SHC2,AKT2,PRKCA,MAPK14,NOS3,AKT3,RAC2,PPP3CA,SH2D2A,BAD,MAP2K2,KRAS,PIK3CD,MAPK1,PLCG1,AKT1,MAPK3,PLCG2
hsa04625	5.641163910636154e-09	48	0	C-type lectin receptor signaling pathway	PAK1,PIK3CA,PTGS2,PYCARD,IL2,PIK3R2,CLEC6A,SRC,IL6,STAT2,IRF9,MAPK10,MAPK11,CHUK,BCL10,FCER1G,MAPK8,PIK3R1,PIK3CB,CLEC4M,AKT2,BCL3,MAPK14,PRKCD,RELA,CASP1,MALT1,CCL17,IKBKB,NFATC4,MAP3K14,AKT3,MAPK3,SYK,PPP3CA,KRAS,ARHGEF12,CARD9,CALML6,CBLB,PIK3CD,KSR1,MAPK1,ITPR1,AKT1,MAPK9,RHOA,PLCG2
hsa04921	5.6580309387986535e-09	62	4	Oxytocin signaling pathway	PPP1CC,PPP1R12A,EGFR,PTGS2,ACTG1,SRC,CAMK1D,EEF2K,PIK3R6,PRKCB,TRPM2,PLA2G4A,PIK3CG,PRKAG2,CAMK2G,PPP1CB,KCNJ5,CAMK1,KCNJ12,PLCB4,MYLK,MAP2K1,GNAI2,CAMK2B,KCNJ2,CACNA1F,PRKCG,PPP1CA,OXT,PRKAB1,CAMK1G,CAMKK2,CAMK4,PRKCA,RYR2,PRKAB2,ADCY1,PRKACB,NFATC4,KCNJ3,NOS3,CAMK2A,PLCB3,MAPK3,PRKAG1,PRKAG3,PPP3CA,EEF2,RHOA,RCAN1,MAP2K2,KRAS,PRKAA1,CALML6,PRKAA2,MAPK1,MYLK4,ITPR1,MEF2C,ACTB,PRKACA,KCNJ18
hsa04933	5.698863310219263e-09	47	1	AGE-RAGE signaling pathway in diabetic complications	PIK3CA,CDC42,EDN1,PIK3R2,PRKCE,IL6,MAPK10,PRKCB,VEGFB,PIM1,MAPK11,CDK4,F3,VEGFC,FN1,STAT5B,MAPK8,CCL2,PIK3R1,PLCB4,VEGFA,PIK3CB,AKT2,PRKCA,VEGFD,MAPK14,PRKCD,RELA,SELE,NOX4,STAT5A,NOS3,AKT3,PLCB3,FOXO1,STAT3,KRAS,PRKCZ,PIK3CD,MAPK1,PLCG1,SMAD3,AKT1,MAPK9,MAPK3,PLCG2,JAK2
hsa05417	6.451313519659282e-09	81	1	Lipid and atherosclerosis	IFNA2,PYCARD,PIK3R2,MYD88,MAP2K6,PDPK1,CD36,GSK3B,IFNA16,PIK3R1,PLCB4,CXCL3,CCL5,CASP1,TLR6,LY96,MAP3K7,TLR4,MAP2K7,TAB1,BAD,FASLG,SELP,NCF2,CYBA,CXCL2,VAV3,TRAF3,AKT2,TP53,MAPK14,IL18,NOS3,AKT3,PLCB3,PIK3CD,PLCG1,JAK2,CDC42,PIK3CA,MAP2K3,IFNA10,TLR2,SRC,HSPA6,CAMK2G,MAPK11,CHUK,MAPK8,TNFRSF1A,VAV2,PRKCA,HSP90AB1,CD40,IFNB1,IKBKB,LYN,MAPK3,PPP3CA,CALML6,MAPK1,ITPR1,AKT1,MAPK9,RHOA,NCF4,CD14,RAP1A,IL6,NFE2L2,MAPK10,CAMK2B,CCL2,PIK3CB,VAV1,SELE,RELA,CAMK2A,STAT3,KRAS,RXRB
hsa05212	7.285387237219591e-09	39	1	Pancreatic cancer	PIK3CA,CDC42,EGFR,JAK1,PIK3R2,MAPK10,ARHGEF6,CDK4,CHUK,BRAF,MAPK8,MTOR,PIK3R1,MAP2K1,VEGFA,PIK3CB,RAD51,AKT2,TP53,RELA,RB1,ERBB2,EGF,IKBKB,AKT3,RAC2,STAT3,PLD2,PLD1,RPS6KB2,KRAS,TGFA,BAD,PIK3CD,MAPK1,SMAD3,AKT1,MAPK9,MAPK3
hsa04066	7.973298438414832e-09	50	3	HIF-1 signaling pathway	INS,PIK3CA,EGFR,EDN1,PIK3R2,CREBBP,IL6,EP300,PRKCB,CAMK2G,ANGPT1,CUL2,CAMK2B,MTOR,PIK3R1,FLT1,MAP2K1,PIK3CB,PDK1,VEGFA,PRKCG,EPO,AKT2,PRKCA,RPS6,RELA,ANGPT4,ERBB2,SLC2A1,EGF,TEK,NOS3,TLR4,AKT3,CAMK2A,ANGPT2,NOS2,IFNG,ENO3,IL6R,STAT3,MAP2K2,RPS6KB2,PIK3CD,MAPK1,PLCG1,AKT1,MAPK3,PLCG2,ARNT
hsa04540	8.350687428332328e-09	42	4	Gap junction	TUBB8,PRKG2,EGFR,TUBB4A,SRC,GRM1,PDGFC,PRKCB,GRB2,TUBA1A,TUBB,PLCB4,MAP2K1,TUBA3E,GNAI2,PRKCG,SOS1,PDGFRA,CDK1,TJP1,PRKCA,PDGFA,TUBA1B,TUBB2A,ADCY1,TUBB4B,EGF,PRKACB,PLCB3,MAPK3,DRD1,TUBAL3,MAP2K2,KRAS,GRM5,MAPK1,ITPR1,ADRB1,TUBA1C,PRKACA,HTR2B,TUBB3
hsa04672	9.854530646599867e-09	27	0	Intestinal immune network for IgA production	HLA-DQB1,TNFSF13,CXCL12,CD28,CCL25,ICOS,IL15,IL2,MADCAM1,IL6,HLA-DQA1,CD80,TNFRSF13B,ICOSLG,CCL28,IL4,IL5,HLA-DOB,CD40,HLA-DRA,IL15RA,ITGA4,CCR9,MAP3K14,CD86,CXCR4,ITGB7
hsa05206	1.114958382051316e-08	65	4	MicroRNAs in cancer	PIK3CA,DICER1,HDAC4,EGFR,PTGS2,PIK3R2,PRKCE,CREBBP,HDAC5,EP300,ABL1,PRKCB,IGF2BP1,IRS1,PIM1,WNT3A,EFNA2,CCNE1,GRB2,HDAC2,PDCD4,MTOR,VEGFA,PIK3R1,MAP2K1,EZR,PIK3CB,WNT3,RDX,MARCKS,SOS1,PDGFRA,CYP1B1,EFNA1,PLAU,SHC4,PRKCG,SHC1,PRKCA,CCND2,PDGFA,TP53,ABCB1,ERBB3,ERBB2,MCL1,IKBKB,HDAC1,EFNA4,MAPK3,ITGB3,SOX4,SPRY2,STAT3,MAP2K2,KRAS,PTEN,PIK3CD,MAPK1,PLCG1,ITGA5,STMN1,MET,RHOA,PLCG2
hsa05231	1.3200638803921525e-08	44	3	Choline metabolism in cancer	DGKA,PIK3CA,EGFR,PIK3R2,MAPK10,PIP5K1B,PDGFC,PRKCB,WAS,PLA2G4A,PDPK1,GRB2,DGKQ,MAPK8,MTOR,PIK3R1,MAP2K1,PIK3CB,PRKCG,SOS1,PDGFRA,PLPP3,AKT2,PRKCA,PDGFA,CHKA,SLC22A2,SLC44A1,EGF,RHEB,AKT3,RAC2,PLD1,PLD2,MAP2K2,RPS6KB2,KRAS,PIK3CD,MAPK1,PLCG1,PCYT1A,AKT1,MAPK9,MAPK3
hsa04072	2.0177609714551933e-08	58	2	Phospholipase D signaling pathway	INS,SPHK2,DGKA,PIK3CA,EGFR,PIK3R2,KITLG,PIK3R6,PIP5K1B,GRM1,PDGFC,RAPGEF3,PIK3CG,PLA2G4A,KIT,GRB2,DGKQ,FCER1G,MTOR,PIK3R1,PLCB4,MAP2K1,PIK3CB,SOS1,SHC2,PDGFRA,AKT2,FYN,SHC4,PLPP3,SHC1,PRKCA,PDGFA,F2R,ADCY1,EGF,RHEB,AKT3,PLCB3,AVPR1A,GAB1,MAPK3,SYK,RAPGEF4,PLD1,PLD2,MAP2K2,KRAS,GRM5,PTK2B,PIK3CD,MAPK1,PLCG1,AKT1,CXCR2,RHOA,PLCG2,GNA12
hsa04514	2.0177609714551933e-08	58	1	Cell adhesion molecules	HLA-DQB1,CD28,NLGN4X,ITGB2,ALCAM,ICOS,CD2,HLA-F,PDCD1LG2,NRCAM,MADCAM1,L1CAM,PTPRC,NECTIN2,PVR,HLA-DQA1,TIGIT,CD80,ICOSLG,NLGN1,CD274,CTLA4,ITGAL,CNTNAP2,HLA-G,CDH5,HLA-A,ICAM3,HLA-DOB,CD58,SPN,HLA-E,MAG,CD4,SELE,ITGAM,CD40,CD226,PECAM1,HLA-DRA,PDCD1,NCAM1,ITGA4,PTPRM,CNTN1,NECTIN1,CDH2,ITGAV,SDC3,CD86,CLDN4,ITGB8,NECTIN3,SELP,ITGB7,CD22,CD6,NCAM2
hsa05221	2.3787581873710938e-08	35	2	Acute myeloid leukemia	PIK3CA,CD14,PIK3R2,FLT3,PIM1,KIT,GRB2,BRAF,CHUK,STAT5B,MTOR,PIK3R1,MAP2K1,PIK3CB,SOS1,CEBPA,CCNA2,AKT2,ITGAM,RELA,FCGR1A,STAT5A,CSF1R,IKBKB,AKT3,STAT3,BAD,MAP2K2,RPS6KB2,KRAS,PIK3CD,MAPK1,DUSP6,AKT1,MAPK3
hsa04922	2.75410506989388e-08	47	2	Glucagon signaling pathway	GCG,PYGL,CREBBP,PDE3B,EP300,CREB1,GYS2,PRKAG2,CAMK2G,PGAM4,CAMK2B,PLCB4,PHKB,AKT2,PRKAB1,SLC2A2,PHKA2,PRKAB2,PFKFB1,GCK,SLC2A1,PHKA1,PRKACB,GYS1,AKT1,AKT3,CAMK2A,PLCB3,PYGB,PRKAG1,PPARA,PRKAG3,PPP3CA,FOXO1,PPP4C,ACACB,PYGM,PGAM2,PRKAA1,CALML6,ACACA,PRKAA2,ITPR1,PHKG1,PPP4R3B,PRKACA,PHKG2
hsa04064	2.8458643893965126e-08	46	2	NF-kappa B signaling pathway	LTA,CXCL2,CXCL12,PTGS2,CD14,LTB,MYD88,PRKCB,ERC1,TNFSF14,CHUK,BCL10,TRIM25,PLAU,TNFRSF1A,TRAF3,LCK,CXCL3,CCL21,CD40,CARD11,RELA,MALT1,CCL19,CSNK2B,LY96,MAP3K7,PRKCQ,CSNK2A3,ZAP70,IKBKB,CCL13,MAP3K14,TLR4,LYN,CSNK2A1,SYK,IL1R1,TAB1,LAT,BLNK,BTK,PLCG1,EDAR,CSNK2A2,PLCG2
hsa05166	2.869049217213731e-08	81	2	Human T-cell leukemia virus 1 infection	LTA,JAK1,PIK3R2,POLB,STAT5B,PIK3R1,CD3G,CCNA2,CD4,HLA-DRA,STAT5A,SLC2A1,PRKACB,ANAPC4,SMAD3,B2M,CHEK1,DLG1,ITGB2,IL2,IL2RA,HLA-DQA1,CREB1,IL2RG,CCNE1,CDK4,MAP2K1,MAP3K1,HLA-A,AKT2,CDK2,LCK,TP53,NFATC4,AKT3,PIK3CD,ETS2,PIK3CA,HLA-F,CD3E,TCF3,CHUK,JAK3,CD3D,MAPK8,SRF,TNFRSF1A,HLA-E,CD40,RB1,ELK4,IL15RA,ADCY1,IKBKB,MAP3K14,IL1R1,PPP3CA,MAP2K2,PTEN,MAPK1,FOSL1,AKT1,SLC25A4,MAPK9,PRKACA,HLA-DQB1,IL15,CREBBP,IL6,EP300,MAPK10,ITGAL,CCNB2,HLA-G,PIK3CB,HLA-DOB,CCND2,RELA,IL2RB,KRAS,MAPK3
hsa05418	3.001125593179332e-08	57	0	Fluid shear stress and atherosclerosis	NCF2,PIK3CA,KDR,CYBA,ACTB,EDN1,ACTG1,PIK3R2,SRC,MAP2K6,GSTM2,NFE2L2,MEF2A,MAPK10,GSTM1,MAPK11,CHUK,MAPK8,CCL2,PIK3R1,VEGFA,TNFRSF1A,ACVR1,PIK3CB,CDH5,MEF2C,AKT2,ACVR2A,HSP90AB1,PDGFA,TP53,MAPK14,SELE,RELA,PECAM1,MAP3K7,IKBKB,NOS3,AKT3,ITGAV,ITGB3,RAC2,MAP2K7,IFNG,IL1R1,ARHGEF2,PRKCZ,PRKAA1,CALML6,PRKAA2,PIK3CD,ITGA2B,PLAT,BMPR1A,AKT1,MAPK9,RHOA
hsa04371	4.460043448490762e-08	56	4	Apelin signaling pathway	SPHK2,HDAC4,GNG8,GABARAP,PRKCE,HDAC5,PDE3B,PIK3R6,MEF2A,BECN2,PIK3CG,PRKAG2,MTOR,MYLK,PLCB4,MAP2K1,GNAI2,MYL2,GABARAPL1,MYL3,MEF2C,AKT2,PRKAB1,CAMK4,RPS6,APLNR,RYR2,NOS1,LIPE,GABARAPL2,PRKAB2,JAG1,ADCY1,PRKACB,NOS3,AKT3,PLCB3,MAPK3,PRKAG1,NOS2,PRKAG3,MAP2K2,RPS6KB2,KRAS,PRKAA1,CALML6,PRKAA2,MAPK1,MYLK4,ITPR1,PLAT,SMAD3,AKT1,MEF2D,PRKACA,APLN
hsa05163	5.825564206426126e-08	81	3	Human cytomegalovirus infection	IFNA2,JAK1,PIK3R2,MAP2K6,CCR5,GRB2,GSK3B,IFNA16,PIK3R1,VEGFA,PLCB4,CCR1,SOS1,CCL5,PRKACB,RAC2,ARHGEF12,FASLG,B2M,CXCR2,CREB1,CDK4,MAP2K1,PTGER4,HLA-A,AKT2,TP53,MAPK14,NFATC4,AKT3,PLCB3,ITGAV,CXCR4,CX3CL1,PIK3CD,GNA12,PIK3CA,IFNA10,PTGS2,GNG8,HLA-F,SRC,PRKCB,MAPK11,CHUK,TNFRSF1A,PDGFRA,PRKCA,HLA-E,RB1,ADCY1,IFNB1,IKBKB,ITGB3,IL1R1,PPP3CA,IL6R,MAP2K2,CALML6,MAPK1,ITPR1,AKT1,RHOA,PRKACA,EGFR,CXCL12,IL6,CCL2,HLA-G,MTOR,GNAI2,PIK3CB,PRKCG,RELA,RHEB,CGAS,STAT3,RPS6KB2,KRAS,PTK2B,MAPK3
hsa05215	6.507763056981218e-08	44	1	Prostate cancer	INS,PIK3CA,EGFR,PIK3R2,CREBBP,AR,EP300,CREB1,PDGFC,PDPK1,CCNE1,GRB2,BRAF,CHUK,GSK3B,MTOR,PIK3R1,MAP2K1,PLAU,PIK3CB,SOS1,PDGFRA,CDK2,AKT2,HSP90AB1,PDGFA,TP53,RELA,RB1,ERBB2,EGF,IKBKB,AKT3,FOXO1,BAD,MAP2K2,KRAS,TGFA,PTEN,PIK3CD,MAPK1,PLAT,AKT1,MAPK3
hsa04071	6.905900779692762e-08	50	2	Sphingolipid signaling pathway	SPHK2,PIK3CA,PPP2R5A,BDKRB2,PIK3R2,PPP2R5D,PRKCE,MAPK10,PRKCB,PDPK1,MAPK11,FCER1G,MAPK8,PIK3R1,PLCB4,MAP2K1,TNFRSF1A,PIK3CB,GNAI2,S1PR2,PRKCG,AKT2,FYN,PRKCA,SGPL1,TP53,MAPK14,ADORA1,RELA,NOS3,AKT3,PLCB3,MAPK3,RAC2,CERS6,PLD1,PLD2,MAP2K2,KRAS,PRKCZ,PTEN,PIK3CD,MAPK1,OPRD1,PPP2R2D,AKT1,MAPK9,RHOA,S1PR1,GNA12
hsa04920	9.613811589610146e-08	34	2	Adipocytokine signaling pathway	LEPR,POMC,MAPK10,IRS1,PRKAG2,LEP,CHUK,CD36,SOCS3,MAPK8,MTOR,TNFRSF1A,AKT2,PRKAB1,CAMKK2,RELA,ADIPOR1,PRKAB2,SLC2A1,PRKCQ,IKBKB,TNFRSF1B,AKT3,PRKAG1,PPARA,PRKAG3,STAT3,ACACB,PRKAA1,PRKAA2,AKT1,MAPK9,RXRB,JAK2
hsa04912	1.0394058362773862e-07	41	2	GnRH signaling pathway	CDC42,MAP2K3,EGFR,SRC,MAP2K6,MAPK10,FSHB,PRKCB,PLA2G4A,CAMK2G,MAPK11,GRB2,MAPK8,CAMK2B,PLCB4,MAP2K1,MAP3K1,CACNA1F,SOS1,PRKCA,MAPK14,PRKCD,HBEGF,ADCY1,PRKACB,CAMK2A,PLCB3,MAPK3,MAP2K7,PLD1,PLD2,CGA,MAP2K2,KRAS,GNRH1,CALML6,PTK2B,MAPK1,ITPR1,MAPK9,PRKACA
hsa04929	1.2697462472636243e-07	31	2	GnRH secretion	PIK3CA,GABBR2,PIK3R2,PRKCB,ARRB2,KCNJ5,CACNA1H,PIK3R1,PLCB4,MAP2K1,PIK3CB,CACNA1F,GPER1,PRKCG,AKT2,PRKCA,ARRB1,KCNJ3,CACNA1I,AKT3,PLCB3,MAPK3,CGA,MAP2K2,KRAS,PIK3CD,MAPK1,ITPR1,AKT1,KCNJ11,GNRH1
hsa05131	1.7405957272391196e-07	83	3	Shigellosis	HIST3H3,MYL5,PYCARD,GABARAP,PIK3R2,PRKCE,MYD88,GSK3B,PIK3R1,PLCB4,ARPC1B,CCL5,CASP1,DOCK1,MAP3K7,TLR4,HCLS1,TAB1,FOXO1,ELMO1,CUL1,PLCZ1,BECN2,ARPC3,RRAGD,BCL10,ARPC2,AKT2,TP53,MAPK14,GABARAPL2,IL18,ARPC5L,MYLPF,AKT3,PLCB3,PIK3CD,PLCG1,PLCG2,CDC42,PIK3CA,NLRC4,SRC,ACTR2,MAPK11,CHUK,MAPK8,TNFRSF1A,MYL2,GABARAPL1,SEPT2,UBA52,IFNB1,PRKCQ,IKBKB,IL1R1,ARHGEF2,ELMO2,TLR5,MAPK1,ITPR1,ITGA5,AKT1,MAPK9,RHOA,EGFR,CD14,ACTG1,MAPK10,ATG14,FNBP1L,MTOR,GSK3A,PIK3CB,WASL,PRKCD,RELA,MALT1,CGAS,RPS6KB2,FOXO4,ACTB,MAPK3
hsa04022	1.9230469027500482e-07	62	1	cGMP-PKG signaling pathway	INS,PPP1CC,PRKG2,PPP1R12A,BDKRB2,ATP2B4,EDNRB,EDNRA,PRKCE,PDE3B,MEF2A,PIK3R6,CREB1,ADRB2,IRS1,KCNMB2,ADRA2C,PIK3CG,PPP1CB,PLCB4,MYLK,MAP2K1,SRF,ATP1B2,GNAI2,CACNA1F,ADRA2A,PPP1CA,MEF2C,AKT2,MRVI1,ADRA1B,ATP1A3,ADORA1,ATP2B2,KCNMA1,ADCY1,NFATC4,NOS3,SLC25A4,AKT3,PLCB3,MAPK3,ADRA1D,KCNJ8,PLN,PPP3CA,BAD,ADRA1A,MAP2K2,CALML6,MAPK1,MYLK4,ITPR1,ADRB1,OPRD1,GATA4,AKT1,MEF2D,RHOA,ATP2A2,GNA12
hsa01522	2.1583389018101165e-07	42	2	Endocrine resistance	PIK3CA,EGFR,PIK3R2,SRC,MAPK10,DLL4,MAPK11,CDK4,GRB2,BRAF,NCOA3,MAPK8,MTOR,PIK3R1,MAP2K1,PIK3CB,GPER1,SOS1,SHC2,AKT2,SHC4,SHC1,TP53,MAPK14,HBEGF,RB1,ERBB2,JAG1,ADCY1,PRKACB,AKT3,DLL1,MAPK3,BAD,MAP2K2,RPS6KB2,KRAS,PIK3CD,MAPK1,AKT1,MAPK9,PRKACA
hsa05130	2.4456442190501967e-07	71	4	Pathogenic Escherichia coli infection	PAK1,SEC24B,TUBB8,CDC42,SLC9A3R1,ACTB,ACTG1,PYCARD,TUBB4A,MYH9,SRC,IL6,MYD88,MYO1C,MAPK10,ABL1,ARPC3,ACTR2,MAPK11,CHUK,FCGR2A,MYH10,MAPK8,TUBA1A,TUBB,EZR,TNFRSF1A,TUBA3E,WIPF1,ARPC2,MYO1E,WASL,ARPC1B,FYN,WIPF3,TJP1,TUBA1B,WIPF2,MAPK14,CASP1,RELA,TUBB2A,F2R,MAP3K7,TUBB4B,IL18,IKBKB,ARPC5L,TLR4,MAPK3,PTPN6,MYO5C,CLDN4,HCLS1,IL1R1,GNA12,TAB1,NCKAP1,ARHGEF2,MYH14,TUBAL3,ARHGEF12,TLR5,MAPK1,FASLG,MYO1G,PAK2,TUBA1C,MAPK9,RHOA,TUBB3
hsa04270	3.7777184594312396e-07	49	4	Vascular smooth muscle contraction	CALCA,PPP1CC,PPP1R12A,EDN1,EDNRA,MYH9,PRKCE,PRKCB,KCNMB2,PLA2G4A,PPP1CB,BRAF,MYH10,PLCB4,MYLK,MAP2K1,CACNA1F,PRKCG,PPP1CA,MRVI1,PRKCA,ADRA1B,ADORA2A,PRKCD,KCNMA1,PPP1R14A,ADM,ADCY1,PRKCQ,PRKACB,PLCB3,MAPK3,AVPR1A,ADRA1D,RHOA,MYH14,PLA2G1B,ADRA1A,ARHGEF12,MAP2K2,PLA2G3,CALML6,MAPK1,MYLK4,ITPR1,PRKCH,CALCRL,PRKACA,GNA12
hsa05169	4.3600511747785265e-07	72	1	Epstein-Barr virus infection	PIK3CA,MAP2K3,IFNA2,HLA-DQB1,IFNA10,JAK1,HLA-F,PIK3R2,TLR2,CXCL10,CD3E,MAP2K6,IFNAR2,IL6,MYD88,IRF9,MAPK10,STAT2,HLA-DQA1,CD247,CCNE1,MAPK11,CDK4,OAS3,CHUK,HDAC2,ITGAL,JAK3,CD3D,MAPK8,IFNA16,PIK3R1,HLA-G,IFNAR1,PIK3CB,TRAF3,CD3G,HLA-A,HLA-DOB,CCNA2,AKT2,CDK2,CD58,EIF2AK2,CCND2,HLA-E,TP53,MAPK14,HES1,RELA,CD40,HLA-DRA,RB1,MAP3K7,IFNB1,IKBKB,HDAC1,MAP3K14,AKT3,LYN,SYK,MAP2K7,TAB1,STAT3,BLNK,PIK3CD,BTK,B2M,AKT1,CD19,MAPK9,PLCG2
hsa05152	6.30209454446577e-07	65	0	Tuberculosis	SPHK2,IFNA2,HLA-DQB1,IFNA10,FCGR2C,JAK1,CD14,ITGB2,TLR2,SRC,CORO1A,CREBBP,IL6,EP300,MYD88,FCGR3A,CREB1,MAPK10,HLA-DQA1,CAMK2G,MAPK11,BCL10,FCGR2A,FCGR2B,TLR9,FCER1G,IFNA16,MAPK8,CAMK2B,TNFRSF1A,CLEC4M,HLA-DOB,AKT2,MAPK14,CEBPB,RELA,ITGAM,TLR6,MALT1,HLA-DRA,FCGR1A,CASP10,IFNB1,IL18,TLR4,AKT3,CAMK2A,MAPK3,SYK,CD74,NOS2,IFNG,PPP3CA,BAD,ITGAX,ARHGEF12,CARD9,CALML6,MAPK1,KSR1,TLR1,AKT1,MAPK9,RHOA,JAK2
hsa04919	1.0265265841049818e-06	48	3	Thyroid hormone signaling pathway	PIK3CA,ACTG1,PIK3R2,SRC,CREBBP,EP300,PRKCB,PDPK1,HDAC2,NCOA3,GSK3B,MTOR,PIK3R1,PLCB4,MAP2K1,PIK3CB,ATP1B2,PRKCG,AKT2,RXRB,PRKCA,ATP1A3,TP53,PLCZ1,PLCG2,SLC2A1,RHEB,PRKACB,HDAC1,AKT3,PLCB3,ITGAV,ITGB3,PLN,FOXO1,PRKACA,BAD,RCAN1,MAP2K2,KRAS,PIK3CD,MAPK1,PLCG1,GATA4,AKT1,ACTB,MAPK3,ATP2A2
hsa04657	1.0571867311334944e-06	39	0	IL-17 signaling pathway	S100A7A,CCL11,CXCL2,PTGS2,CXCL10,IL17RE,IL6,MAPK10,CCL20,CXCL6,MAPK15,IL17RA,MAPK11,CHUK,IL4,MAPK8,GSK3B,CCL2,IL17A,TRAF3,CXCL5,IL5,CXCL3,HSP90AB1,MAPK14,CEBPB,RELA,IL13,CCL17,MAP3K7,MAPK4,IKBKB,CCL7,CSF3,IFNG,MAPK1,FOSL1,MAPK9,MAPK3
hsa05142	1.1427542046033083e-06	43	0	Chagas disease	PIK3CA,BDKRB2,TLR2,IL2,PIK3R2,CD3E,IL6,MYD88,MAPK10,CD247,MAPK11,CHUK,CD3D,TLR9,MAPK8,CCL2,PIK3R1,PLCB4,TNFRSF1A,PIK3CB,GNAI2,CD3G,AKT2,CCL5,MAPK14,RELA,TLR6,ADCY1,IFNB1,IKBKB,TLR4,AKT3,PLCB3,NOS2,IFNG,PIK3CD,MAPK1,FASLG,PPP2R2D,AKT1,ACE,MAPK9,MAPK3
hsa04670	1.2259975577033947e-06	46	1	Leukocyte transendothelial migration	NCF2,PIK3CA,CDC42,CYBA,NCF4,CXCL12,ACTG1,MYL5,VAV3,PIK3R2,ITGB2,RAP1A,PRKCB,RAPGEF3,MAPK11,ITGAL,PIK3R1,MSN,EZR,PIK3CB,MYL2,GNAI2,CDH5,VAV1,CTNNA3,VAV2,PRKCG,PRKCA,ITK,MAPK14,TXK,ITGAM,PECAM1,ARHGAP35,ITGA4,MYLPF,CLDN4,CXCR4,RAC2,RAPGEF4,PTK2B,PIK3CD,PLCG1,ACTB,RHOA,PLCG2
hsa04621	1.285624285768955e-06	63	2	NOD-like receptor signaling pathway	PYDC1,IFNA2,CYBA,CXCL2,IFNA10,TRPM7,JAK1,CARD17,PYCARD,GABARAP,MEFV,NLRC4,GBP7,IFNAR2,IL6,MYD88,STAT2,IRF9,MAPK10,TRPM2,MAPK11,OAS3,CHUK,MAPK8,RIPK3,IFNA16,CCL2,PLCB4,IFNAR1,TRAF3,GABARAPL1,CARD18,CXCL3,CCL5,HSP90AB1,MAPK14,PRKCD,RELA,CASP1,PKN2,PSTPIP1,GABARAPL2,MAP3K7,CASR,IFNB1,IL18,IKBKB,TLR4,PLCB3,MAPK3,IFI16,PYDC2,CASP5,TAB1,PKN1,NLRP1,CARD9,MAPK1,ITPR1,YWHAE,MAPK9,RHOA,NEK7
hsa04152	1.377759763075373e-06	48	3	AMPK signaling pathway	INS,PIK3CA,PPP2R5A,STRADB,PIK3R2,LEPR,CAB39,EEF2K,CREB1,IRS1,GYS2,PDPK1,PRKAG2,RAB8A,LEP,CD36,MTOR,PIK3R1,PIK3CB,CCNA2,AKT2,PRKAB1,CAMKK2,ADIPOR1,LIPE,PRKAB2,PFKFB1,MAP3K7,RHEB,GYS1,AKT3,CFTR,PRKAG1,PRKAG3,FOXO1,EEF2,ADRA1A,RPS6KB2,ACACB,PRKAA1,PRKAA2,ACACA,PIK3CD,ULK1,STRADA,PPP2R2D,AKT1,PPP2R5D
hsa05203	1.4245043934195067e-06	66	1	Viral carcinogenesis	HIST1H2BH,PIK3CA,CDC42,HDAC4,HIST2H2BF,DLG1,JAK1,HLA-F,PIK3R2,SRC,CREBBP,HIST1H2BC,HDAC5,EP300,CCR5,CREB1,IRF9,H2BFWT,POLB,CCNE1,CDK4,GRB2,HIST1H2BM,HDAC2,STAT5B,JAK3,PIK3R1,HLA-G,SRF,HIST1H2BL,IL6ST,PIK3CB,TRAF3,HLA-A,CDK1,CCNA2,CDK2,EIF2AK2,CCND2,HLA-E,PMAIP1,TP53,RELA,RB1,YWHAG,STAT5A,HDAC9,PRKACB,RBL2,HDAC1,HIST1H2BD,LYN,MAPK3,SYK,STAT3,BAD,RHOA,HIST2H2BE,KRAS,PIK3CD,MAPK1,CCR4,YWHAE,HIST1H2BN,CHEK1,PRKACA
hsa04926	1.5099786022149234e-06	50	2	Relaxin signaling pathway	PIK3CA,EGFR,EDN1,EDNRB,GNG8,PIK3R2,SRC,CREB1,MAPK10,VEGFB,ARRB2,MAPK11,GRB2,VEGFC,MAPK8,PIK3R1,PLCB4,MAP2K1,GNAI2,PIK3CB,VEGFA,SOS1,SHC2,AKT2,SHC4,SHC1,VEGFD,PRKCA,MAPK14,NOS1,RELA,INSL3,ADCY1,PRKACB,ARRB1,NOS3,AKT3,PLCB3,MAPK3,NOS2,MAP2K7,MAP2K2,KRAS,PRKCZ,PIK3CD,MAPK1,AKT1,MAPK9,PRKACA,RLN3
hsa05211	1.9859727626404575e-06	32	2	Renal cell carcinoma	PAK1,PIK3CA,CDC42,PIK3R2,RAP1A,CREBBP,EP300,CUL2,GRB2,BRAF,RAPGEF1,PIK3R1,MAP2K1,VEGFA,PIK3CB,HGF,SOS1,AKT2,SLC2A1,AKT3,GAB1,BAD,MAP2K2,KRAS,TGFA,PIK3CD,MAPK1,MET,PAK2,AKT1,MAPK3,ARNT
hsa04218	2.312507825864942e-06	58	1	Cellular senescence	PIK3CA,PPP1CC,MAP2K3,TRPM7,HLA-F,PIK3R2,MAP2K6,IL6,CCNE1,PPP1CB,CDK4,MAPK11,E2F4,CCNB2,CCNB1,MTOR,PIK3R1,MAP2K1,HLA-G,PIK3CB,HLA-A,PPP1CA,CDK1,CCNA2,AKT2,CDK2,RAD9A,CCND2,HLA-E,TP53,MAPK14,RAD1,RELA,LIN37,RB1,E2F5,LIN9,RHEB,RBL2,NFATC4,AKT1,AKT3,PPP3CA,FOXO1,MAP2K2,KRAS,PTEN,LIN54,CALML6,PIK3CD,MAPK1,ITPR1,GATA4,SMAD3,CHEK1,SLC25A4,LIN52,MAPK3
hsa05321	3.0476974989065447e-06	30	0	Inflammatory bowel disease	HLA-DQB1,IL18R1,IL12RB2,FOXP3,IL2,TLR2,MAF,IL6,HLA-DQA1,IL2RG,GATA3,IL4,IL17A,IL5,HLA-DOB,RELA,IL13,HLA-DRA,IL21,IL18,STAT4,TLR4,IFNG,IL4R,STAT3,TLR5,SMAD3,RORA,STAT6,TBX21
hsa04261	3.665506099434293e-06	54	1	Adrenergic signaling in cardiomyocytes	PPP1CC,PPP2R5A,ATP2B4,SCN1B,TNNI3,AGTR2,PIK3R6,CREB1,ADRB2,RAPGEF3,PIK3CG,CAMK2G,PPP1CB,MAPK11,CAMK2B,PLCB4,GNAI2,ATP1B2,MYL2,CACNA1F,MYL3,PPP1CA,AKT2,PRKCA,ADRA1B,ATP1A3,RYR2,MAPK14,ATP2B2,TNNT2,ADCY1,KCNE1,PRKACB,AKT3,CAMK2A,PLCB3,MAPK3,ADRA1D,TNNC1,PLN,PPP1R1A,RAPGEF4,ADRA1A,CALML6,SCN5A,MAPK1,KCNQ1,ADRB1,ACTC1,PPP2R2D,AKT1,PPP2R5D,PRKACA,ATP2A2
hsa05132	1.069775093654866e-05	81	5	Salmonella infection	MYL5,PYCARD,DYNLRB2,MYD88,MAP2K6,TUBA3E,ARPC1B,S100A10,CASP1,TLR6,LY96,MAP3K7,TLR4,MAP2K7,TAB1,ELMO1,PAK1,TUBB4A,ARPC3,TLR9,TUBA1A,TUBB,MAP2K1,ARPC2,AKT2,TUBA1B,MAPK14,SNX9,TUBB4B,IL18,ARPC5L,MYLPF,AKT3,CASP5,NCKAP1,PKN1,EXOC4,PIK3CD,TUBB8,CDC42,PIK3CA,MAP2K3,TLR2,NLRC4,PIK3CG,ACTR2,MAPK11,CHUK,MAPK8,RIPK3,SNX33,DYNLT3,TNFRSF1A,MYL2,HSP90AB1,MLKL,IKBKB,MAP2K2,ELMO2,TLR5,MAPK1,TUBA1C,AKT1,MAPK9,RHOA,TUBB3,CD14,ACTG1,FLNB,IL6,PTPRC,MAPK10,PIK3CB,RHOB,WASL,RELA,TUBB2A,FLNA,TUBAL3,ACTB,MAPK3
hsa05220	1.206136985076778e-05	33	2	Chronic myeloid leukemia	PIK3CA,PIK3R2,ABL1,CDK4,GRB2,HDAC2,BRAF,STAT5B,CHUK,PIK3R1,CBL,MAP2K1,PIK3CB,SOS1,SHC2,AKT2,SHC4,SHC1,TP53,RELA,RB1,STAT5A,IKBKB,HDAC1,AKT3,BAD,MAP2K2,KRAS,PIK3CD,MAPK1,SMAD3,AKT1,MAPK3
hsa05140	1.2846801169265363e-05	32	0	Leishmaniasis	NCF2,HLA-DQB1,CYBA,FCGR2C,JAK1,PTGS2,ITGB2,NCF4,TLR2,MYD88,FCGR3A,HLA-DQA1,PRKCB,MAPK11,IL4,FCGR2A,HLA-DOB,MAPK14,ITGAM,RELA,HLA-DRA,FCGR1A,MAP3K7,ITGA4,TLR4,PTPN6,NOS2,IFNG,TAB1,MAPK1,MAPK3,JAK2
hsa04150	1.3364816960430779e-05	55	4	mTOR signaling pathway	INS,PIK3CA,STRADB,PIK3R2,CAB39,PRKCB,DEPTOR,IRS1,WNT3A,PDPK1,RRAGD,CLIP1,GRB2,BRAF,WNT2,CHUK,GSK3B,MTOR,PIK3R1,MAP2K1,TNFRSF1A,LPIN2,PIK3CB,WNT3,PRKCG,SOS1,RPS6KA3,AKT2,FNIP2,PRKCA,RPS6,CASTOR2,RPS6KA6,MLST8,RHEB,FZD7,IKBKB,AKT3,MAPK3,MAP2K2,RPS6KB2,KRAS,PTEN,PRKAA1,FZD6,PIK3CD,MAPK1,ULK1,PRR5,STRADA,PRKAA2,DVL3,AKT1,RHOA,RICTOR
hsa05230	1.3611235516783189e-05	31	1	Central carbon metabolism in cancer	PIK3CA,EGFR,RET,PIK3R2,FLT3,KIT,PGAM4,MTOR,PIK3R1,MAP2K1,PDK1,PIK3CB,PDGFRA,AKT2,SLC2A2,TP53,NTRK3,ERBB2,GCK,SLC2A1,AKT3,NTRK1,MAP2K2,KRAS,PGAM2,PTEN,PIK3CD,MAPK1,MET,AKT1,MAPK3
hsa04728	1.527480024720924e-05	48	2	Dopaminergic synapse	PPP1CC,PPP2R5A,GRIN2B,GNG8,TH,PPP2R5D,DRD5,CREB1,MAPK10,PRKCB,ARRB2,CAMK2G,PPP1CB,MAPK11,PPP1R1B,GRIN2A,KCNJ5,MAPK8,GSK3B,CAMK2B,PLCB4,GNAI2,GSK3A,PRKCG,PPP1CA,CALY,AKT2,DRD4,GRIA3,PRKCA,MAPK14,PRKACB,ARRB1,KCNJ3,AKT3,CAMK2A,PLCB3,GRIA4,PPP3CA,DRD1,GRIA2,CALML6,GRIA1,ITPR1,PPP2R2D,AKT1,MAPK9,PRKACA
hsa05164	1.557129540977583e-05	59	2	Influenza A	PIK3CA,IFNA2,HLA-DQB1,IFNA10,JAK1,ACTG1,PYCARD,PIK3R2,CXCL10,CREBBP,IFNAR2,IL6,EP300,MYD88,IRF9,STAT2,HLA-DQA1,PRKCB,CDK4,OAS3,CHUK,SOCS3,TRIM25,IFNAR1,IFNA16,CCL2,PIK3R1,MAP2K1,TNFRSF1A,PIK3CB,TLR3,TRAF3,HLA-DOB,AKT2,CCL5,EIF2AK2,PRKCA,CASP1,RELA,NXF3,HLA-DRA,IFNB1,IFIH1,IL18,IKBKB,AKT1,TLR4,AKT3,PRSS3,DNAJC3,IFNG,MAP2K2,PIK3CD,MAPK1,FASLG,SLC25A4,ACTB,MAPK3,JAK2
hsa04930	1.5863474166515948e-05	23	0	Type II diabetes mellitus	INS,PIK3CA,PIK3R2,PRKCE,MAPK10,IRS1,PKLR,SOCS3,MAPK8,MTOR,PIK3R1,PIK3CB,SLC2A2,SOCS2,PRKCD,GCK,IKBKB,PRKCZ,PIK3CD,MAPK1,KCNJ11,MAPK9,MAPK3
hsa05100	1.683566201883509e-05	33	0	Bacterial invasion of epithelial cells	PIK3CA,CDC42,ACTG1,PIK3R2,SRC,CLTB,ARPC3,ACTR2,FN1,PIK3R1,CBL,PIK3CB,SEPT2,ARPC2,CD2AP,SHC2,WASL,ARPC1B,SHC4,CTNNA3,SHC1,DOCK1,ARHGAP10,ARPC5L,GAB1,HCLS1,ELMO2,PIK3CD,MET,ELMO1,ITGA5,ACTB,RHOA
hsa05034	1.9250647557703833e-05	52	3	Alcoholism	HIST1H2BH,BDNF,HIST3H3,HDAC4,HIST2H2BF,PPP1CC,GRIN2B,GRIN1,H2AFX,GNG8,TH,HIST1H2BC,HDAC5,CAMKK1,CREB1,H2BFWT,GRIN2D,NTRK2,PPP1CB,PPP1R1B,GRB2,HIST1H2BM,HDAC2,BRAF,GRIN2A,MAP2K1,HIST1H2BL,GNAI2,SOS1,SHC2,PPP1CA,SHC4,SHC1,CAMKK2,CAMK4,ADORA2A,CRH,HDAC9,PRKACB,HDAC1,HIST1H2BD,H2AFB2,MAPK3,DRD1,HIST2H2BE,HIST1H2AC,KRAS,CALML6,MAPK1,HIST3H2A,HIST1H2BN,PRKACA
hsa04725	2.3239481098525112e-05	42	2	Cholinergic synapse	PIK3CA,GNG8,PIK3R2,PIK3R6,CREB1,PRKCB,PIK3CG,CAMK2G,CHRNB4,KCNJ12,PIK3R1,PLCB4,MAP2K1,GNAI2,PIK3CB,CAMK2B,CACNA1F,KCNJ2,PRKCG,AKT2,FYN,PRKCA,CAMK4,ADCY1,PRKACB,KCNJ3,AKT3,CAMK2A,PLCB3,MAPK3,CHRNA6,CHAT,CHRM2,KRAS,PIK3CD,MAPK1,ITPR1,KCNQ1,AKT1,PRKACA,KCNJ18,JAK2
hsa04530	3.027333109845606e-05	57	3	Tight junction	SLC9A3R1,SYNPO,CDC42,ACTB,ACTG1,CD1D,RAP1A,MYH9,SRC,MARVELD2,PRKCE,MAPK10,WAS,ARHGAP17,ARPC3,PRKAG2,ACTR2,RAB8A,CDK4,MYH10,MAPK8,TUBA1A,MSN,EZR,TUBA3E,MYL2,RDX,MAP3K1,ARPC2,ARPC1B,PRKAB1,TJP1,TUBA1B,PRKAB2,ERBB2,PRKACB,ARPC5L,CFTR,PRKAG1,CLDN4,PRKAG3,MAP2K7,HCLS1,PRKACA,ARHGEF2,MYH14,TUBAL3,RAPGEF2,PRKCZ,PRKAA1,PRKAA2,GATA4,PPP2R2D,TUBA1C,DLG1,MAPK9,RHOA
hsa05031	3.077712002769333e-05	29	3	Amphetamine addiction	PPP1CC,GRIN2B,GRIN1,TH,CREB1,GRIN2D,PRKCB,CAMK2G,PPP1CB,PPP1R1B,GRIN2A,HDAC2,CAMK2B,PRKCG,PPP1CA,GRIA3,PRKCA,CAMK4,ARC,PRKACB,HDAC1,CAMK2A,GRIA4,PPP3CA,DRD1,GRIA2,CALML6,GRIA1,PRKACA
hsa04960	5.03353087069848e-05	18	1	Aldosterone-regulated sodium reabsorption	INS,PIK3CA,PDPK1,ATP1A3,SCNN1A,KCNJ1,KRAS,PIK3R2,PIK3R1,PIK3CD,MAPK1,PIK3CB,ATP1B2,PRKCG,PRKCB,MAPK3,IRS1,PRKCA
hsa05165	5.357183525875974e-05	97	3	Human papillomavirus infection	IFNA2,JAK1,PIK3R2,IRF9,GRB2,GSK3B,IFNAR1,IFNA16,PIK3R1,WNT3,VEGFA,SOS1,CCNA2,HES1,COL9A1,PRKACB,FOXO1,THBS4,ATP6V0E2,BAD,FASLG,PPP2R2D,DLG1,CREB1,CCNE1,CDK4,HDAC2,WNT2,FN1,MAP2K1,TLR3,PTGER4,TRAF3,HLA-A,AKT2,CDK2,EIF2AK2,TP53,ITGA11,JAG1,ITGA4,RBL2,HDAC1,AKT3,ITGAV,OASL,PIK3CD,ITGA2B,PPP2R5D,RELN,CDC42,PIK3CA,IFNA10,PTGS2,ITGB6,HLA-F,STAT2,CHUK,TNFRSF1A,HLA-E,RB1,EGF,IFNB1,FZD7,IKBKB,PSEN1,ITGB3,MAP2K2,PTEN,DVL3,MAPK1,ITGA5,AKT1,PRKACA,SLC9A3R1,PPP2R5A,EGFR,CREBBP,IFNAR2,EP300,WNT3A,MTOR,TADA3,HLA-G,PIK3CB,CCND2,RELA,RHEB,ITGB8,ITGA3,RPS6KB2,KRAS,PRKCZ,FZD6,LAMA3,ITGB7,MAPK3
hsa04914	5.746118230315025e-05	36	2	Progesterone-mediated oocyte maturation	INS,PIK3CA,CPEB1,PIK3R2,PDE3B,MAPK10,MAPK11,BRAF,CCNB2,CCNB1,MAPK8,PIK3R1,MAP2K1,GNAI2,PIK3CB,RPS6KA3,CDK1,CCNA2,AKT2,CDK2,HSP90AB1,MAPK14,RPS6KA6,ADCY1,PRKACB,AKT3,MAPK3,ANAPC4,FZR1,PKMYT1,KRAS,PIK3CD,MAPK1,AKT1,MAPK9,PRKACA
hsa05320	5.747559169347409e-05	23	0	Autoimmune thyroid disease	IFNA2,HLA-DQB1,IFNA10,CD28,IL2,HLA-F,TG,HLA-DQA1,CD80,CTLA4,IL4,TSHR,HLA-G,IFNA16,HLA-A,IL5,HLA-DOB,HLA-E,CD40,HLA-DRA,CD86,CGA,FASLG
hsa04213	6.944412087616863e-05	27	3	Longevity regulating pathway - multiple species	INS,PIK3CA,PIK3R2,HSPA6,IRS1,PRKAG2,HDAC2,MTOR,PIK3R1,PIK3CB,AKT2,PRKAB1,PRKAB2,ADCY1,PRKACB,HDAC1,AKT3,PRKAG1,PRKAG3,FOXO1,RPS6KB2,KRAS,PRKAA1,PRKAA2,PIK3CD,AKT1,PRKACA
hsa05410	7.048928729561416e-05	34	2	Hypertrophic cardiomyopathy	EDN1,TNNI3,ACTG1,ITGB6,IL6,PRKAG2,MYL2,CACNA1F,MYL3,PRKAB1,RYR2,ITGA11,TNNT2,PRKAB2,DAG1,ITGB7,ITGA4,ITGAV,PRKAG1,ITGB3,TNNC1,PRKAG3,ITGB8,LMNA,EMD,ITGA3,PRKAA1,PRKAA2,ITGA2B,ITGA5,ACTC1,ACE,ACTB,ATP2A2
hsa05144	8.880950558160442e-05	21	0	Malaria	ITGB2,TLR2,GYPB,MYD88,IL6,KLRK1,ITGAL,CD36,TLR9,CCL2,HGF,CD40,SELE,PECAM1,IL18,TLR4,CSF3,IFNG,THBS4,MET,SELP
hsa05145	9.068668839806359e-05	41	0	Toxoplasmosis	MAP2K3,HLA-DQB1,JAK1,TLR2,MAP2K6,MYD88,PIK3R6,CCR5,MAPK10,HLA-DQA1,HSPA6,PIK3CG,PDPK1,MAPK11,CHUK,MAPK8,TNFRSF1A,GNAI2,HLA-DOB,AKT2,IRGM,MAPK14,CD40,RELA,LY96,HLA-DRA,MAP3K7,IKBKB,TLR4,AKT3,NOS2,IFNG,TAB1,STAT3,BAD,MAPK1,LAMA3,AKT1,MAPK9,MAPK3,JAK2
hsa05160	9.160713439205615e-05	53	1	Hepatitis C	PIK3CA,IFNA2,EGFR,IFNA10,JAK1,PIK3R2,CXCL10,IFNAR2,STAT2,IRF9,CDK4,OAS3,GRB2,BRAF,CHUK,SOCS3,GSK3B,IFNAR1,IFNA16,PIK3R1,MAP2K1,TNFRSF1A,PIK3CB,TLR3,TRAF3,SOS1,AKT2,CDK2,EIF2AK2,TP53,RELA,RB1,YWHAG,EGF,IFNB1,IKBKB,AKT3,CLDN4,PPARA,IFNG,STAT3,BAD,MAP2K2,KRAS,PIK3CD,IFIT1,MAPK1,FASLG,YWHAE,IFIT1B,PPP2R2D,AKT1,MAPK3
hsa04217	9.689306745072962e-05	51	1	Necroptosis	HMGB1,IFNA2,TRPM7,IFNA10,CHMP7,JAK1,PYCARD,H2AFX,PYGL,IFNAR2,STAT2,IRF9,MAPK10,PLA2G4A,CHMP4A,CAMK2G,CHMP5,JAK3,STAT5B,MAPK8,RIPK3,IFNA16,CAMK2B,IFNAR1,TNFRSF1A,TLR3,CHMP4C,EIF2AK2,HSP90AB1,CASP1,STAT5A,MLKL,IFNB1,STAT4,H2AFB2,TLR4,CAMK2A,PYGB,CHMP6,IFNG,STAT3,HIST1H2AC,PYGM,VPS4A,FASLG,HIST3H2A,CHMP1B,SLC25A4,MAPK9,STAT6,JAK2
hsa05218	0.00011329549588918631	29	1	Melanoma	PIK3CA,EGFR,PIK3R2,PDGFC,CDK4,BRAF,FGF20,PIK3R1,MAP2K1,PIK3CB,HGF,PDGFRA,FGF8,AKT2,PDGFA,TP53,RB1,EGF,FGF2,AKT3,BAD,MAP2K2,KRAS,PTEN,PIK3CD,MAPK1,MET,AKT1,MAPK3
hsa04140	0.00011554286470446953	48	3	Autophagy - animal	INS,HMGB1,PIK3CA,GABARAP,PIK3R2,VMP1,DAPK2,UVRAG,MAPK10,ATG14,DEPTOR,IRS1,MTMR14,BECN2,PDPK1,RAB8A,RRAGD,MAPK8,MTOR,PIK3R1,MAP2K1,PIK3CB,GABARAPL1,AKT2,CAMKK2,PRKCD,GABARAPL2,MAP3K7,MLST8,PRKCQ,RHEB,PRKACB,AKT3,MAPK3,BAD,MAP2K2,RPS6KB2,KRAS,PTEN,PRKAA1,PRKAA2,PIK3CD,MAPK1,ULK1,ITPR1,AKT1,MAPK9,PRKACA
