## Supplementary Data S1 for "phuEGO: A network-based method to reconstruct active signalling pathways from phosphoproteomics datasets": K.txt

KEGG id	Pvalue	proteins_in_net	proteins_in_seed	description	proteins_involved
hsa04062	2.042347813859746e-26	Chemokine signaling pathway	STAT5B,AKT2,ELMO1,ARRB2,CCR7,ADCY1,SOS1,GSK3A,AKT1,RAC2,CCL5,ROCK1,GNAQ,STAT2,ROCK2,CCL17,FGR,CCR5,PLCB2,PRKACG,PPBP,CXCL5,PIK3CD,SHC2,CXCR5,PLCG2,PAK1,XCL1,GRK2,VAV3,XCL2,VAV2,JAK3,CCL11,PIK3R2,PTK2B,CX3CL1,CCR4,CXCL12,CCL13,CCL15,CCL28,BAD,LYN,CCL25,GNB5,ARRB1,PIK3R1,CCL7,PF4V1,CCL27,CXCL13,CCL8,GNG4,STAT3,CXCR4,PLCB1,CXCL14,ADCY6,CXCL3,CXCL10,PIK3CG,RELA,CCL21,GNG8,PF4,SHC1,CCL1,CCR1,RASGRP2,CCL24,CXCL2,MAP2K1,VAV1,GNAI2,CCL26,JAK2,PIK3CB,ITK,GRB2,FOXO3,MAPK1,CXCL9,PRKACA,CXCL6,GSK3B,SRC,RHOA,CCL19,PRKACB,BCAR1,SHC4,AKT3,CCR6,CXCL11,CCL20,PLCG1,WAS,CX3CR1,CCL2,CCL23,CXCR3,CCL16,PRKCB,MAPK3
hsa04151	2.344009268448957e-25	PI3K-Akt signaling pathway	ANGPT4,AKT2,PKN2,BDNF,YWHAQ,IFNB1,JAK1,FGF5,SOS1,PDGFRA,PTEN,AKT1,ITGAV,MTOR,COL9A1,RPS6KB1,BCL2,ERBB3,ITGA5,TSC2,EFNA4,NTF3,VEGFA,RBL2,TLR4,CDK4,RELN,TEK,PRLR,TLR2,RPS6,HSP90AB1,EFNA1,IL4R,FLT1,CSF3,NTRK1,ITGB7,IL4,SGK1,PIK3CD,VEGFD,CCND2,KDR,IL2RA,EIF4B,EGFR,MAGI2,CDKN1B,BCL2L11,FLT4,ITGA3,YWHAE,JAK3,ITGB6,NTF4,CCNE1,PIK3R2,IL7R,FLT3LG,KIT,NGF,ATF6B,FGFR4,IL6R,CCND1,ITGA8,IFNA2,NTRK2,IL2RB,BAD,VEGFB,VEGFC,ITGA2B,PPP2R5D,FN1,EGF,IL6,FGF8,GNB5,PIK3R1,PDGFC,FLT3,CDK2,THBS4,ITGA4,EIF4E1B,CCNE2,FGF2,TP53,GNG4,MDM2,OSM,IFNA16,PIK3CG,RELA,GNG8,MYB,PDGFA,EFNA2,IFNAR1,PPP2R2A,KITLG,RXRA,PPP2R2D,TGFA,CD19,ANGPT1,FGF20,PHLPP2,MAP2K1,GHR,FGF19,MET,EPO,RPS6KB2,YWHAH,CASP9,PRKAA1,YWHAB,CCND3,IL2RG,JAK2,ANGPT2,PIK3CB,IRS1,FASLG,GRB2,FOXO3,GH1,YWHAG,MAPK1,PGF,GSK3B,CDK6,IGF1,IFNAR2,CSF1R,NGFR,EPOR,ERBB2,PRKCA,AKT3,ITGB3,EIF4EBP1,FGF4,LAMA3,MCL1,PRL,ITGB8,HGF,IL2,SYK,IL7,MAPK3,PRKAA2
hsa01521	2.1933222667831754e-22	EGFR tyrosine kinase inhibitor resistance	RPS6KB2,AKT2,PLCG2,BCL2L11,AXL,EIF4E1B,JAK1,JAK2,PIK3CB,FGF2,SOS1,GRB2,PDGFRA,PTEN,AKT1,FOXO3,MTOR,MAPK1,PIK3R2,NRG1,STAT3,RPS6KB1,GSK3B,BCL2,SRC,GAS6,IGF1,ERBB3,PIK3R1,PDGFA,VEGFA,SHC4,SHC1,IL6R,PRKCA,AKT3,ERBB2,TGFA,MAPK3,EIF4EBP1,RPS6,EGFR,BAD,NF1,EGF,HGF,PLCG1,IL6,GAB1,MAP2K1,PIK3CD,PRKCB,PDGFC,KDR,SHC2,MET
hsa04060	1.3237731678036375e-21	Cytokine-cytokine receptor interaction	CSF2RB,CCR7,IFNB1,BMP10,TNFRSF14,CD40,CXCL17,ACVR2A,CCL5,ACVRL1,ACKR3,LIF,CSF2RA,PRLR,CCL17,IL11RA,CCR5,TNFRSF18,IL4R,IL27,PPBP,CXCL5,IL6ST,CSF3,IL4,IFNG,IL2RA,IL19,CXCR5,XCL1,XCL2,CCL11,TNFSF14,CX3CL1,IL7R,LEPR,CCR4,NGF,IL6R,IL17A,CXCL12,IFNA2,CCL13,CCL15,CCL28,GDF15,IL2RB,BMPR1A,CCL25,IL15RA,ACVR1,IL6,CCL7,PF4V1,LTA,IL15,ACKR4,CCL27,IL18,IFNL2,CXCL13,CCL8,ACVR1C,IL17RA,EDAR,LIFR,OSM,CXCR4,CXCL14,IFNA16,CXCL3,CXCL10,CCL21,IL5RA,PF4,EBI3,IFNAR1,CD4,IFNW1,IL33,GDF2,CCL1,CCR1,CCL24,CXCL2,IFNL1,GHR,IL13,EPO,INHBB,CCL26,IL2RG,RELT,BMP7,FASLG,MPL,GH1,CXCL9,TNFRSF6B,CXCL6,IFNAR2,CCL19,IL34,NGFR,CSF1R,EPOR,IL5,IL12RB2,IL1RL1,IFNLR1,LTB,CCR6,IL17RE,IL18R1,LEP,CXCL11,PRL,IL21,CCL20,IL2,CCL2,CX3CR1,CCL23,CXCR3,CCL16,IL7
hsa04010	3.54187452480802e-21	MAPK signaling pathway	ANGPT4,AKT2,BDNF,ARRB2,MYD88,MEF2C,FGF5,SOS1,PDGFRA,AKT1,JUND,RAC2,MAP2K4,MAP3K1,MAP3K8,MAP3K3,ERBB3,EFNA4,NTF3,VEGFA,DUSP6,TEK,MAP2K5,RASGRP1,EFNA1,NFATC1,NF1,MAPK10,PRKACG,FLT1,DUSP5,NTRK1,RPS6KA5,MAP3K13,VEGFD,KDR,EGFR,PAK1,FLT4,MAP4K4,NTF4,MAP2K3,RPS6KA3,MAP4K2,FLT3LG,KIT,NGF,FGFR4,SRF,CACNA1G,NTRK2,MAPK12,VEGFB,VEGFC,MAP4K1,EGF,FGF8,ARRB1,MAPK9,PLA2G4A,PDGFC,MKNK1,CACNA1H,RASGRP3,DUSP1,FLT3,MAPK14,DUSP10,NLK,FGF2,DUSP8,TP53,CACNG2,RPS6KA1,DUSP7,MAPK8,RELA,PDGFA,EFNA2,KITLG,HSPA6,MAPK11,MAPK13,TGFA,MAP4K3,ANGPT1,FGF20,RASGRP2,PTPN7,MAP2K1,FGF19,RPS6KA2,MET,RPS6KA4,DUSP16,MAP3K6,MAPT,ANGPT2,FASLG,GRB2,MAPKAPK5,STMN1,MAPK1,CASP3,MAP3K11,PRKACA,PGF,CD14,IGF1,DUSP3,CSF1R,NGFR,MAP3K12,DUSP9,PRKACB,MAPKAPK3,MAPKAPK2,ERBB2,PRKCA,MAP3K2,AKT3,ELK4,FGF4,FLNB,CACNA1F,HGF,DUSP2,MAP2K6,PRKCB,MAPK3
hsa04630	2.9064331358474717e-19	JAK-STAT signaling pathway	STAT5B,AKT2,CREBBP,CSF2RB,IFNB1,JAK1,SOS1,PDGFRA,MTOR,AKT1,BCL2,LIF,STAT2,CSF2RA,PRLR,IL11RA,IL4R,IL6ST,CSF3,STAT4,IL4,PIK3CD,CCND2,IFNG,IL2RA,IL19,EGFR,JAK3,PIK3R2,IL7R,LEPR,STAT5A,SOCS3,EP300,IL6R,CCND1,IFNA2,IL2RB,IL15RA,EGF,CISH,IL6,SOCS6,PIK3R1,IL15,IFNL2,LIFR,OSM,STAT3,IFNA16,IL5RA,PDGFA,IFNAR1,IFNW1,PTPN2,SOCS5,IFNL1,STAT6,GHR,IL13,IRF9,EPO,PTPN6,PIM1,SOCS2,CCND3,IL2RG,JAK2,PIK3CB,MPL,GRB2,GH1,IFNAR2,EPOR,IL5,IL12RB2,IFNLR1,AKT3,LEP,MCL1,IL21,PRL,IL2,IL7
hsa04061	7.310520896575092e-19	Viral protein interaction with cytokine and cytokine receptor	ACKR4,CCL27,IL18,CXCR5,CCL7,CXCL13,CCL8,XCL1,CCR7,CCL26,IL2RG,XCL2,CCL11,TNFRSF14,CXCL9,CXCR4,CXCL14,CCL5,CXCL3,TNFSF14,CX3CL1,CXCL6,CXCL10,ACKR3,CCR4,CCL19,IL34,CCL21,CSF1R,PF4,IL6R,CXCL12,CCR6,CCL17,CCL13,CCR5,CCL15,IL18R1,CCL28,IL2RB,CXCL11,CCL25,CCL1,CCR1,PPBP,CCL24,CXCL5,IL6ST,CCL20,CXCL2,IL6,IL2,CCL2,PF4V1,CXCR3,CCL16,CX3CR1,CCL23,IL2RA,IL19,LTA
hsa05200	1.775456963724233e-18	Pathways in cancer	STAT5B,AKT2,RALBP1,RARA,CREBBP,XIAP,SKP1,CBL,CSF2RB,ARNT2,JAK1,ADCY1,FGF5,BDKRB1,SOS1,PAX8,MTOR,PTEN,AKT1,SHH,ITGAV,HEY1,RAC2,PDGFRA,MITF,NCOA1,RPS6KB1,ROCK1,BCL2,RUNX1T1,GNAQ,EDN1,STAT2,CSF2RA,GNA11,VEGFA,CDK4,BIRC5,EGLN3,ROCK2,HSP90AB1,ABL1,RET,E2F1,PLCB2,RASGRP1,IL4R,MAPK10,WNT2,PRKACG,LEF1,IL6ST,NTRK1,RPS6KA5,STAT4,IL4,PIK3CD,VEGFD,CCND2,IFNG,IL2RA,DVL3,EGFR,RAD51,CDKN1B,PLCG2,BCL2L11,FLT4,ITGA3,CUL1,JAK3,DLL1,CCNE1,PIK3R2,IL7R,LRP6,STAT5A,FLT3LG,KIT,ALK,EP300,FOXO1,FGFR4,CTNNA3,TRAF3,IL6R,ARHGEF12,CCND1,CXCL12,IFNA2,IL2RB,BAD,VEGFB,VEGFC,ITGA2B,IL15RA,FN1,EGF,JAG1,PTGS2,IL6,E2F2,FGF8,SMAD3,GNB5,PIK3R1,DVL1,MAPK9,IL15,RASGRP3,FLT3,CDK2,CCNE2,FGF2,TP53,GNG4,MDM2,STAT3,CXCR4,PLCB1,IFNA16,ADCY6,MAPK8,RELA,RXRB,GNG8,AR,PDGFA,IL5RA,PML,IFNAR1,IL7,KITLG,RXRA,TGFA,CCNA2,FGF20,RB1,RASGRP2,STAT6,MAP2K1,PTCH1,IL13,FGF19,MET,EPO,RPS6KB2,APAF1,PIM1,DLL4,CASP9,GNAI2,RUNX1,CCND3,IL2RG,JAK2,PIK3CB,FASLG,SMAD2,GRB2,MAPK1,CASP3,PRKACA,PGF,GSK3B,PPARG,RHOA,DAPK3,CAMK2A,CDK6,IGF1,IFNAR2,GLI1,CSF1R,PRKACB,EPOR,IL5,IL12RB2,HDAC2,ERBB2,PRKCA,AKT3,FGF4,CTNNB1,LAMA3,CASP8,HGF,PLCG1,IL2,NOS2,PRKCB,MAPK3,EDNRB
hsa05135	1.1364906046714511e-17	Yersinia infection	MEFV,AKT2,IL18,PKN2,ELMO1,WIPF2,MYD88,FCGR2A,MAP2K6,ARPC1B,MAPK14,IFNB1,ITGA4,VAV3,VAV2,SKAP2,PIK3CB,VAV1,AKT1,MAP2K3,ELMO2,PIK3R2,LIMK1,MAPK1,RPS6KA3,CASP1,MAP2K4,PYCARD,RPS6KA1,PTK2B,RAC2,ROCK1,GSK3B,SRC,MAPK8,RHOA,ITGA5,RELA,GNAQ,LAT,LCK,CD4,BCAR1,LCP2,TLR4,MAPK11,AKT3,MAPK13,ARHGEF12,ROCK2,MAPK3,WIPF1,MAPK12,IRF3,WIPF3,NFATC1,MAPK10,FN1,ARHGEF7,FYB1,PLCG1,DOCK1,WAS,IL6,IL2,CCL2,MAP2K1,PIK3CD,WASL,PIK3R1,MAPK9,RPS6KA2,ZAP70
hsa04660	1.8562201194797912e-17	T cell receptor signaling pathway	PTPN6,AKT2,PAK1,CD3D,FYN,MAPK14,CD3G,VAV3,CARD11,VAV2,PIK3CB,ITK,SOS1,CD28,CD247,GRB2,TEC,AKT1,VAV1,ICOS,MAPK1,PIK3R2,GSK3B,MALT1,MAPK8,CBLB,RHOA,BCL10,MAP3K8,RELA,LAT,LCK,IL5,CD4,LCP2,GRAP2,CDK4,MAPK11,AKT3,MAPK13,MAPK3,CD3E,MAPK12,PDCD1,CTLA4,RASGRP1,NFATC1,MAPK10,DLG1,PRKCQ,PLCG1,IL2,IL4,MAP2K1,PIK3CD,PIK3R1,MAPK9,IFNG,ZAP70,PTPRC
hsa04014	3.6392485872373733e-17	Ras signaling pathway	ANGPT4,AKT2,RALBP1,BDNF,FGF5,SOS1,PDGFRA,AKT1,RAC2,PLA2G3,EFNA4,NTF3,VEGFA,RGL1,TEK,ABL1,RASGRP1,EFNA1,NF1,MAPK10,PRKACG,FLT1,NTRK1,KSR1,PIK3CD,VEGFD,KDR,SHC2,EGFR,PAK1,PLCG2,FLT4,NTF4,PIK3R2,FLT3LG,KIT,NGF,FGFR4,FOXO4,PLA2G1B,NTRK2,BAD,VEGFB,VEGFC,EGF,RASA4,FGF8,GNB5,PIK3R1,MAPK9,PLA2G4A,PDGFC,RASGRP3,FLT3,GRIN1,FGF2,GNG4,MAPK8,RELA,LAT,GNG8,PDGFA,EFNA2,ABL2,SHC1,KITLG,TGFA,ANGPT1,GRIN2B,FGF20,RASGRP2,BRAP,GAB1,MAP2K1,FGF19,ZAP70,MET,GRIN2A,ANGPT2,PIK3CB,FASLG,GRB2,ETS2,MAPK1,PRKACA,PGF,RHOA,PLA2G12A,IGF1,CSF1R,NGFR,PRKACB,SHC4,PRKCA,AKT3,FGF4,HGF,PLCG1,PRKCB,MAPK3
hsa04110	9.640128730175335e-17	Cell cycle	CDKN1B,E2F5,TFDP1,CREBBP,YWHAQ,CCNB2,SFN,SKP1,MAD2L1,CDC25A,CDK2,YWHAB,CCND3,MCM7,CUL1,YWHAE,CHEK2,CDC7,SMAD2,CCNE2,CDKN1C,RBL1,CCNE1,YWHAG,MDM2,TP53,PTTG2,MCM2,GSK3B,ORC5,CDK6,MCM4,ATR,CHEK1,FZR1,MCM3,EP300,ORC6,RBL2,YWHAH,HDAC2,MCM6,CDK4,CCND1,ATM,PRKDC,CDK7,CCNA2,ABL1,TFDP2,E2F1,ANAPC10,ANAPC2,WEE1,RB1,ANAPC4,ESPL1,WEE2,CCNB1,E2F4,E2F2,CDK1,SMAD3,CCND2,CDC27,MCM5,PTTG1,PLK1
hsa04650	2.5903864171788357e-16	Natural killer cell mediated cytotoxicity	PTPN6,KLRD1,PLCG2,PAK1,FYN,SH3BP2,NCR3,SH2D1B,NCR2,FCGR3A,IFNB1,VAV3,VAV2,PIK3CB,FASLG,SOS1,KLRK1,GRB2,CD247,TYROBP,PRKCB,MAPK1,RAC2,CASP3,PIK3R2,HLA-G,KIR2DS3,IFNA16,PTK2B,KLRC2,PIK3R1,IFNAR2,HCST,LAT,LCK,IFNAR1,RAET1E,ITGB2,LCP2,SHC4,KIR2DS5,SHC1,PRKCA,FCER1G,IFNA2,HLA-E,KIR2DL3,KIR2DS2,SH2D1A,CD48,NFATC1,RAET1G,ULBP1,CD244,NCR1,PLCG1,HLA-A,ITGAL,ULBP3,MAP2K1,SYK,PIK3CD,VAV1,MAPK3,IFNG,ZAP70,SHC2
hsa05162	7.11984824521123e-16	Measles	STAT5B,AKT2,IFIH1,APAF1,CD3D,CDKN1B,MYD88,CASP9,CDK2,CD3G,IFNB1,CCND3,IL2RG,OAS2,EIF3H,JAK3,JAK1,PIK3CB,FASLG,CCNE2,FCGR2B,CD28,AKT1,CCNE1,TP53,PIK3R2,CSNK2B,STAT3,CASP3,IFNA16,CD46,GSK3B,BCL2,CLEC4M,MAPK8,STAT5A,CBLB,CDK6,RELA,IFNAR2,CSNK2A1,STAT2,IKBKE,IFNAR1,TRAF3,TLR4,CDK4,HSPA6,AKT3,CCND1,SLAMF1,OAS3,IFNA2,CD3E,TLR2,IL2RB,IRF3,BAD,EIF2AK2,MAPK10,CASP8,CSNK2A2,MSN,IL6,IL2,PIK3CD,CCND2,TLR9,PIK3R1,MAPK9,IL2RA,IRF9
hsa04935	4.3153924635500575e-15	Growth hormone synthesis, secretion and action	STAT5B,AKT2,PLCG2,CREBBP,MAPK14,SOCS2,GNAI2,ITPR1,ADCY1,JAK2,PIK3CB,IRS1,SOS1,PRKCB,GRB2,MTOR,AKT1,GH1,MAP2K3,MAPK1,PIK3R2,STAT3,MAP2K4,PLCB1,PRKACA,MAP3K1,ADCY6,GSK3B,MAPK8,STAT5A,IGF1,GNAQ,SOCS3,EP300,ATF6B,PRKACB,SSTR2,GNA11,BCAR1,SHC4,SHC1,PRKCA,AKT3,MAPK11,MAPK13,SSTR5,GHSR,MAPK9,MAPK12,PLCB2,JUNB,MAPK10,PRKACG,CACNA1F,PLCG1,GHRL,MAP2K1,GHR,PIK3CD,MAP2K6,PIK3R1,MAPK3,SHC2
hsa04722	7.395490601710776e-15	Neurotrophin signaling pathway	AKT2,NTRK3,PLCG2,BDNF,ARHGDIA,RAPGEF1,MAPK14,YWHAE,PIK3CB,FASLG,IRS1,SOS1,NTF4,GRB2,AKT1,FOXO3,TP53,MAPK1,PIK3R2,RPS6KA3,RPS6KA1,MAP3K1,GSK3B,BCL2,MAPK8,RHOA,CAMK2A,MAP3K3,RELA,NGF,NGFR,NTF3,SH2B2,MATK,SHC4,SHC1,MAPKAPK2,PSEN2,MAPK11,AKT3,MAPK13,MAP2K5,MAPK3,NTRK2,ABL1,MAPK12,BAD,PSEN1,MAPK10,PRDM4,FRS2,SH2B3,NTRK1,RPS6KA5,PLCG1,GAB1,MAP2K1,PIK3CD,SH2B1,PIK3R1,MAPK9,RPS6KA2,SHC2
hsa05235	1.2665890700200003e-14	PD-L1 expression and PD-1 checkpoint pathway in cancer	RPS6KB2,PTPN6,AKT2,CD3D,MAP2K6,MYD88,MAPK14,CD3G,JAK1,JAK2,PIK3CB,CD28,CD247,MTOR,PTEN,AKT1,MAP2K3,MAPK1,PIK3R2,CSNK2B,STAT3,RPS6KB1,MAP3K3,RELA,CSNK2A1,LAT,ALK,LCK,CD4,TLR4,MAPK11,AKT3,MAPK13,CD3E,TLR2,MAPK12,PDCD1,RASGRP1,NFATC1,PRKCQ,EGF,CSNK2A2,CD274,PLCG1,MAP2K1,PIK3CD,TLR9,PIK3R1,MAPK3,IFNG,ZAP70,EGFR
hsa04015	1.7332483260285165e-14	Rap1 signaling pathway	ANGPT4,AKT2,ADCY1,FGF5,PDGFRA,EVL,AKT1,RAC2,KRIT1,GNAQ,SKAP1,EFNA4,VEGFA,TEK,ITGAM,PLCB2,EFNA1,FLT1,ADORA2B,PIK3CD,VEGFD,CNR1,KDR,EGFR,MAGI2,ADORA2A,FLT4,VAV3,FPR1,VAV2,MAP2K3,PIK3R2,KIT,NGF,FGFR4,MAPK12,ITGA2B,VEGFB,VEGFC,EGF,ITGAL,FGF8,PIK3R1,PDGFC,RASGRP3,MAPK14,GRIN1,FGF2,PRKCB,PLCB1,ADCY6,LAT,PDGFA,EFNA2,KITLG,MAPK11,MAPK13,ANGPT1,GRIN2B,FGF20,RASGRP2,MAP2K1,FGF19,VAV1,MET,GRIN2A,GNAI2,ANGPT2,PIK3CB,MAPK1,PGF,SRC,RHOA,IGF1,CSF1R,NGFR,ITGB2,BCAR1,LCP2,ENAH,PRKCA,AKT3,ITGB3,FGF4,CTNNB1,FYB1,HGF,PLCG1,MAP2K6,RAPGEF1,MAPK3
hsa05203	2.6026402991537493e-14	Viral carcinogenesis	STAT5B,CREBBP,YWHAQ,SND1,JAK1,CHD4,HIST1H2BD,HIST1H4G,RBL2,CDK4,HIST1H2BC,CCR5,PRKACG,IL6ST,HLA-A,PIK3CD,CCND2,CDKN1B,GTF2H3,USP7,YWHAE,JAK3,HNRNPK,CCNE1,PIK3R2,HIST2H2BF,SNW1,STAT5A,CCR4,HIST1H2BH,EP300,ATF6B,TRAF3,SRF,CCND1,HLA-F,IRF3,BAD,LYN,DLG1,PIK3R1,HIST1H2BM,CDK2,CCNE2,TP53,MDM2,STAT3,HLA-G,HIST1H2BL,HIST1H4A,RELA,CCNA2,RB1,IRF9,YWHAH,YWHAB,CCND3,HIST1H2BN,PIK3CB,HIST2H2BE,GRB2,RBL1,YWHAG,MAPK1,CASP3,PRKACA,SRC,RHOA,CDK6,CHEK1,PRKACB,H2BFS,MAPKAPK2,HDAC2,HLA-E,SCRIB,EIF2AK2,CASP8,PKM,SYK,CDK1,MAPK3,KAT2B
hsa04659	3.205949940274984e-14	Th17 cell differentiation	STAT5B,RORA,RARA,CD3D,MAPK14,TBX21,RUNX1,CD3G,IL2RG,JAK1,JAK3,AHR,JAK2,SMAD2,ZAP70,CD247,MTOR,MAPK1,STAT3,MAPK8,STAT5A,GATA3,RELA,LAT,RXRB,HLA-DQB1,LCK,CD4,RXRA,IL6R,MAPK11,MAPK13,IL17A,HLA-DOB,MAPK3,HLA-DRA,CD3E,HSP90AB1,MAPK12,IL2RB,FOXP3,IL4R,MAPK10,NFATC1,IL21,PRKCQ,IL6ST,HLA-DRB3,PLCG1,IL6,IL4,IL2,STAT6,SMAD3,MAPK9,IFNG,IL2RA
hsa05167	7.427389553283662e-14	Kaposi sarcoma-associated herpesvirus infection	BECN2,AKT2,NFATC4,CREBBP,IFNB1,JAK1,MTOR,AKT1,TLR3,MAP2K4,STAT2,VEGFA,CDK4,CCR5,E2F1,NFATC1,MAPK10,LEF1,IL6ST,HLA-A,PIK3CD,PLCG2,PIK3R2,CCR4,EP300,PIK3C3,TRAF3,CCND1,HLA-F,IFNA2,MAPK12,IRF3,LYN,RCAN1,PTGS2,IL6,E2F2,GNB5,PIK3R1,MAPK9,MAPK14,FGF2,TP53,GNG4,STAT3,HLA-G,UBA52,IFNA16,CXCL3,MAPK8,PIK3CG,RELA,GNG8,IKBKE,IFNAR1,MAPK11,MAPK13,CCR1,RB1,CXCL2,MAP2K1,IRF9,CASP9,ITPR1,JAK2,ANGPT2,PIK3CB,MAPK1,CASP3,GSK3B,SRC,CDK6,IFNAR2,CD86,MAPKAPK2,UBC,AKT3,HLA-E,CTNNB1,EIF2AK2,CASP8,PLCG1,SYK,MAP2K6,MAPK3
hsa05170	7.769309994098902e-14	Human immunodeficiency virus 1 infection	AKT2,NFATC4,MYD88,CCNB2,SKP1,CD3G,IFNB1,MTOR,AKT1,RAC2,RPS6KB1,APOBEC3F,BCL2,AP1S3,GNAQ,AP1G2,GNA11,TLR4,AP1G1,TLR2,CCR5,NFATC1,MAPK10,B2M,HLA-A,PIK3CD,PAK1,PLCG2,CGAS,CUL1,MAP2K3,LIMK1,PIK3R2,PTK2B,AP1M1,ATR,HLA-F,IFNA2,ATM,MAPK12,IRF3,BAD,WEE1,GNB5,PIK3R1,MAPK9,CD3D,AP1S1,MAPK14,SAMHD1,AP1M2,GNG4,APOBEC3C,HLA-G,CXCR4,IFNA16,MAPK8,RELA,GNG8,CD4,MAPK11,MAPK13,AP1B1,BTRC,MAP2K1,RPS6KB2,CASP9,GNAI2,APOBEC3G,ITPR1,PIK3CB,FASLG,AP1S2,CD247,MAPK1,CASP3,FBXW11,CHEK1,PRKCA,AKT3,HLA-E,CD3E,CASP8,PLCG1,WEE2,CCNB1,CDK1,MAP2K6,PRKCB,MAPK3
hsa04664	1.0418893617318308e-13	Fc epsilon RI signaling pathway	AKT2,PLCG2,FYN,MAPK14,VAV3,VAV2,PIK3CB,SOS1,INPP5D,GRB2,AKT1,MAP2K3,MAPK1,RAC2,PIK3R2,MAP2K4,MAPK8,PIK3R1,LAT,IL5,LCP2,PRKCA,AKT3,MAPK11,FCER1G,MAPK13,ALOX5,MAPK3,MAPK12,LYN,MAPK10,PLCG1,SYK,IL4,MAP2K1,IL13,PIK3CD,MAP2K6,VAV1,MAPK9,PLA2G4A
hsa04917	2.2351148126363505e-13	Prolactin signaling pathway	STAT5B,AKT2,SOCS2,MAPK14,JAK2,PIK3CB,SOS1,GRB2,AKT1,FOXO3,MAPK1,PIK3R2,STAT3,GSK3B,SRC,MAPK8,STAT5A,RELA,SOCS3,CGA,SHC4,SHC1,TH,AKT3,CCND1,PRLR,MAPK11,MAPK13,MAPK3,MAPK12,GCK,MAPK10,PRL,LHCGR,CISH,SOCS5,MAP2K1,SOCS6,PIK3CD,CCND2,PIK3R1,MAPK9,SHC2
hsa05166	3.6443911854619884e-13	Human T-cell leukemia virus 1 infection	STAT5B,AKT2,NFATC4,XIAP,CREBBP,CCNB2,CD3G,JAK1,ADCY1,CHEK2,PTEN,AKT1,CD40,MAP2K4,MAP3K1,MAP3K3,CDK4,E2F1,NFATC1,MAPK10,PRKACG,ANAPC4,B2M,HLA-A,PIK3CD,CCND2,IL2RA,SLC25A4,JAK3,CCNE1,PIK3R2,STAT5A,ATR,EP300,ATF6B,SRF,CCND1,HLA-F,HLA-DRA,ATM,IL2RB,IL15RA,DLG1,ITGAL,IL6,E2F2,SMAD3,PIK3R1,MAPK9,LTA,IL15,CD3D,CDK2,CCNE2,TP53,HLA-G,ADCY6,MAPK8,RELA,TCF3,LCK,CD4,CCNA2,RB1,MAP2K1,CDC27,PTTG1,MAD2L1,CCND3,IL2RG,PIK3CB,SMAD2,ETS2,MAPK1,PTTG2,PRKACA,CHEK1,HLA-DQB1,PRKACB,ITGB2,AKT3,HLA-DOB,HLA-E,CD3E,ANAPC10,ELK4,ANAPC2,HLA-DRB3,ESPL1,IL2,MAPK3,KAT2B
hsa05161	5.68309549273154e-13	Hepatitis B	STAT5B,AKT2,IFIH1,NFATC4,CREBBP,YWHAQ,APAF1,MYD88,CASP9,CDK2,MAPK14,YWHAB,IFNB1,JAK1,JAK3,JAK2,CCNE2,PIK3CB,FASLG,SOS1,PRKCB,GRB2,TP53,AKT1,MAP2K3,CCNE1,MAPK1,PIK3R2,CASP3,STAT3,MAP2K4,TLR3,IFNA16,PTK2B,MAP3K1,BCL2,SRC,MAPK8,STAT5A,RELA,STAT2,EP300,IKBKE,ATF6B,IFNAR1,TRAF3,TLR4,PRKCA,AKT3,BIRC5,MAPK11,MAPK13,IFNA2,MAPK3,CCNA2,TLR2,E2F1,MAPK12,IRF3,BAD,NFATC1,MAPK10,CASP8,RB1,STAT4,IL6,STAT6,E2F2,MAP2K1,SMAD3,PIK3CD,MAP2K6,PIK3R1,MAPK9
hsa04510	1.266056179584485e-12	Focal adhesion	AKT2,XIAP,SOS1,PDGFRA,PTEN,AKT1,ITGAV,RAC2,COL9A1,ROCK1,BCL2,ITGA5,VEGFA,RELN,ROCK2,MYL2,MYLK,ARHGAP35,MAPK10,FLT1,PARVB,ITGB7,PIK3CD,CCND2,VEGFD,KDR,SHC2,EGFR,PAK1,FLT4,VAV3,ITGA3,VAV2,ITGB6,PIK3R2,CCND1,ITGA8,ITGA2B,BAD,VEGFB,VEGFC,MYL9,FN1,EGF,DOCK1,MYL5,PIK3R1,MAPK9,PDGFC,THBS4,ITGA4,PRKCB,MAPK8,PDGFA,PARVA,SHC1,MAP2K1,VAV1,MET,FYN,CCND3,PIK3CB,GRB2,MAPK1,PGF,MYLK4,GSK3B,SRC,RHOA,IGF1,BCAR1,SHC4,ERBB2,PRKCA,AKT3,ITGB3,MYL12B,CTNNB1,FLNB,MYLK3,LAMA3,ITGB8,HGF,RAPGEF1,MAPK3
hsa04218	2.055885291290071e-12	Cellular senescence	AKT2,E2F5,NFATC4,TRPM7,CCNB2,SLC25A4,CDK2,MAPK14,CDC25A,MRE11,ITPR1,CCND3,CHEK2,CCNE2,PIK3CB,SMAD2,MTOR,PTEN,AKT1,RBL1,FOXO3,MAPK1,MAP2K3,MDM2,CCNE1,HLA-G,PIK3R2,TP53,FBXW11,CDK6,PIK3R1,ATR,RELA,HIPK2,CHEK1,FOXO1,TSC2,RBL2,MAPKAPK2,CDK4,LIN52,AKT3,CCND1,MAPK11,HLA-F,RAD9A,MAPK13,ATM,EIF4EBP1,HLA-E,CCNA2,E2F1,MAPK12,ZFP36L1,NFATC1,RB1,BTRC,GATA4,CCNB1,HLA-A,IL6,E2F4,E2F2,MAP2K1,SMAD3,CCND2,MAP2K6,LIN9,MAPK3,CDK1,PIK3CD
hsa05169	2.686325057221499e-12	Epstein-Barr virus infection	AKT2,MYD88,CD3G,IFNB1,JAK1,OAS2,AKT1,CD40,MAP2K4,BCL2,STAT2,CDK4,TLR2,E2F1,BLNK,MAPK10,B2M,HLA-A,PIK3CD,CCND2,CDKN1B,PLCG2,USP7,BCL2L11,JAK3,CCNE1,MAP2K3,PIK3R2,SNW1,TRAF3,CD44,CCND1,HLA-F,IFNA2,HLA-DRA,MAPK12,IRF3,LYN,ITGAL,IL6,E2F2,PIK3R1,MAPK9,CD3D,CDK2,MAPK14,CCNE2,TP53,MDM2,STAT3,HLA-G,IFNA16,CXCL10,MAPK8,RELA,IKBKE,IFNAR1,MAPK11,MAPK13,CCNA2,CD19,RB1,IRF9,APAF1,CASP9,CCND3,PIK3CB,CD247,CASP3,CDK6,IFNAR2,HLA-DQB1,HDAC2,AKT3,HLA-DOB,OAS3,HLA-E,CD3E,CD58,EIF2AK2,CASP8,HLA-DRB3,SYK,MAP2K6
hsa05163	2.727910233143744e-12	Human cytomegalovirus infection	AKT2,NFATC4,IFNB1,ADCY1,JAK1,SOS1,PDGFRA,ITGAV,AKT1,MTOR,RAC2,CCL5,RPS6KB1,ROCK1,GNAQ,TSC2,GNA11,VEGFA,CDK4,ROCK2,CCR5,E2F1,PLCB2,NFATC1,PRKACG,B2M,HLA-A,PIK3CD,EGFR,CGAS,PIK3R2,PTK2B,CX3CL1,ATF6B,IL6R,ARHGEF12,CCND1,CXCL12,HLA-F,IFNA2,MAPK12,IRF3,PTGS2,IL6,E2F2,GNB5,PIK3R1,MAPK14,TP53,GNG4,MDM2,STAT3,CXCR4,HLA-G,PLCB1,IFNA16,ADCY6,RELA,GNG8,MAPK11,MAPK13,CCR1,RB1,MAP2K1,RPS6KB2,CASP9,GNAI2,ITPR1,PIK3CB,FASLG,GRB2,MAPK1,CASP3,PRKACA,GSK3B,SRC,RHOA,CDK6,PRKACB,BCAR1,PRKCA,AKT3,ITGB3,HLA-E,EIF4EBP1,CTNNB1,CASP8,CCL2,MAP2K6,PRKCB,MAPK3
hsa04012	5.892961911249506e-12	ErbB signaling pathway	RPS6KB2,STAT5B,AKT2,CDKN1B,PLCG2,PAK1,CBL,PIK3CB,SOS1,GRB2,MTOR,AKT1,MAPK1,PIK3R2,NRG1,MAP2K4,RPS6KB1,GSK3B,SRC,MAPK8,CBLB,STAT5A,CAMK2A,PIK3R1,ERBB3,ABL2,SHC4,SHC1,ERBB2,PRKCA,AKT3,TGFA,MAPK3,EIF4EBP1,ABL1,BAD,MAPK10,EGF,PLCG1,GAB1,MAP2K1,PIK3CD,PRKCB,MAPK9,SHC2,EGFR
hsa05206	9.397185196536184e-12	MicroRNAs in cancer	CDKN1B,PIM1,PLCG2,CREBBP,CDCA5,BCL2L11,CDC25A,TRIM71,MDM4,HNRNPK,CCNE2,PIK3CB,IRS1,SOS1,GRB2,MTOR,PTEN,CCNE1,PDGFRA,DICER1,PDCD4,STMN1,MAPK1,MDM2,STAT3,CASP3,PIK3R2,ROCK1,BCL2,RHOA,SOX4,PLAU,IGF2BP1,ITGA5,ERBB3,EZR,CDK6,EP300,ABCB1,PDGFA,EFNA2,EFNA4,CD44,VEGFA,SHC4,SHC1,CYP1B1,HDAC2,RDX,ERBB2,PRKCA,CCND1,ITGB3,TP53,ATM,EGFR,ABL1,E2F1,EFNA1,MCL1,PRKCB,RPS6KA5,PLCG1,PTGS2,E2F2,MAP2K1,PIK3CD,CCND2,PIK3R1,MAPK3,MET
hsa04380	1.3415687950029896e-11	Osteoclast differentiation	AKT2,PLCG2,FYN,FCGR2A,NCF4,FCGR3A,MAPK14,IFNB1,JAK1,CYLD,LILRB1,PIK3CB,FCGR2B,GRB2,TEC,TYROBP,AKT1,CTSK,JUND,MAPK1,PIK3R2,MITF,PPARG,MAPK8,TREM2,SIRPG,RELA,IFNAR2,STAT2,SOCS3,FCGR1A,CSF1R,LCK,IFNAR1,LCP2,NCF2,MAPK11,AKT3,MAPK13,ITGB3,MAPK3,MAPK12,BLNK,LILRB3,JUNB,NFATC1,MAPK10,FCGR2C,SYK,LILRB4,MAP2K1,PIK3CD,MAP2K6,PIK3R1,MAPK9,IFNG,SIRPA,IRF9
hsa04658	3.435151618791755e-11	Th1 and Th2 cell differentiation	STAT5B,CD3D,DLL4,MAPK14,TBX21,CD3G,IL2RG,JAK1,JAK3,JAK2,ZAP70,DLL1,CD247,MAPK1,MAPK8,STAT5A,GATA3,RELA,LAT,HLA-DQB1,LCK,IL5,CD4,IL12RB2,MAPK11,MAPK13,HLA-DOB,MAPK3,HLA-DRA,CD3E,MAPK12,IL2RB,IL4R,MAPK10,NFATC1,PRKCQ,HLA-DRB3,STAT4,PLCG1,JAG1,IL2,IL4,STAT6,IL13,MAPK9,IFNG,IL2RA
hsa04620	4.457575475442376e-11	Toll-like receptor signaling pathway	AKT2,LY96,MYD88,TLR1,MAP2K6,MAPK14,IFNB1,PIK3CB,CTSK,AKT1,MAP2K3,MAPK1,CD40,TLR3,PIK3R2,MAP2K4,CXCL9,IFNA16,CCL5,CXCL10,CD14,MAPK8,MAP3K8,RELA,IFNAR2,IKBKE,IFNAR1,CD80,CD86,TRAF3,TLR4,MAPK11,AKT3,MAPK13,IFNA2,MAPK3,TLR2,TLR6,MAPK12,IRF3,CXCL11,MAPK10,CASP8,TLR8,TLR5,IL6,MAP2K1,PIK3CD,TLR9,PIK3R1,MAPK9
hsa04668	1.1613435494068225e-10	TNF signaling pathway	RPS6KA4,IL15,AKT2,MAPK14,IFNB1,MLKL,BCL3,SELE,PIK3CB,AKT1,MAP2K3,MAPK1,PIK3R2,CASP3,MAP2K4,CCL5,CXCL3,CX3CL1,CXCL6,CXCL10,MAPK8,MAP3K8,RELA,LIF,EDN1,SOCS3,ATF6B,TRAF3,TAB3,MAPK11,AKT3,MAPK13,MAPK3,IL18R1,MAPK12,VEGFC,JUNB,MAPK10,CASP8,CXCL5,RPS6KA5,CCL20,CXCL2,JAG1,PTGS2,IL6,CCL2,MAP2K1,PIK3CD,VEGFD,MAP2K6,PIK3R1,MAPK9,LTA
hsa04613	1.1831575718014428e-10	Neutrophil extracellular trap formation	HIST1H2BM,AKT2,PLCG2,CLCN4,SLC25A4,FCGR2A,NCF4,FCGR3A,HIST2H3A,MAPK14,FPR1,FGB,HIST1H2BN,PIK3CB,HIST2H2BE,PRKCB,MTOR,AKT1,MAPK1,CASP1,RAC2,HMGB1,HIST2H2BF,PLCB1,PIK3R2,H2AFX,HIST1H2BD,HIST1H2BL,SRC,HIST1H4A,RELA,HIST1H2BH,FCGR1A,HIST1H4G,H2AFB2,ITGB2,H2BFS,TLR4,HIST1H2AD,HDAC2,NCF2,HIST1H2BC,PRKCA,AKT3,MAPK11,MAPK13,ITGAM,ITGB3,TLR2,MAPK12,HIST3H3,ITGA2B,PLCB2,SIGLEC9,FGG,TLR8,H2AFJ,PLCG1,ITGAL,SYK,C5AR1,MAP2K1,PIK3CD,PIK3R1,MAPK3
hsa05223	1.3017401310622375e-10	Non-small cell lung cancer	STAT5B,AKT2,PLCG2,CASP9,JAK3,PIK3CB,SOS1,GRB2,AKT1,FOXO3,TP53,MAPK1,PIK3R2,STAT3,STAT5A,CDK6,PIK3R1,ALK,RXRB,RXRA,CDK4,ERBB2,PRKCA,AKT3,CCND1,TGFA,EGFR,RET,E2F1,BAD,RB1,EGF,HGF,PLCG1,E2F2,MAP2K1,PIK3CD,PRKCB,MAPK3,MET
hsa05205	1.5494135558153674e-10	Proteoglycans in cancer	AKT2,CBL,SOS1,ITGAV,MTOR,AKT1,SHH,RPS6KB1,ROCK1,PLAU,ERBB3,ITGA5,VEGFA,TLR4,HCLS1,ROCK2,TLR2,RPS6,WNT2,PRKACG,FRS2,PIK3CD,KDR,EIF4B,EGFR,PAK1,PLCG2,VAV3,VAV2,TWIST2,PDCD4,PIK3R2,CD44,ARHGEF12,CCND1,MAPK12,FN1,PIK3R1,SLC9A1,MAPK14,FGF2,TP53,MDM2,STAT3,TWIST1,RDX,MAPK11,MAPK13,NANOG,MSN,GAB1,MAP2K1,PTCH1,VAV1,MET,RPS6KB2,PTPN6,ITPR1,PIK3CB,FASLG,SMAD2,GRB2,MAPK1,CASP3,PRKACA,SRC,RHOA,CAMK2A,IGF1,EZR,PRKACB,ERBB2,PRKCA,AKT3,ITGB3,CTNNB1,FLNB,HGF,PLCG1,PRKCB,MAPK3
hsa04640	2.5014085819870113e-10	Hematopoietic cell lineage	CD5,CD22,CD3D,FLT3,CD3G,CD33,ITGA4,ITGA3,CD9,IL7R,CD14,FLT3LG,ITGA5,CD1D,KIT,CSF1R,HLA-DQB1,IL5RA,FCGR1A,CD2,EPOR,IL5,CSF2RA,CD44,CD4,CD55,KITLG,IL6R,CD37,HLA-DOB,ITGB3,ITGAM,HLA-DRA,IL11RA,CD19,CD3E,CD36,ITGA2B,IL4R,CD24,CSF3,HLA-DRB3,IL6,IL4,IL7,IL2RA,EPO
hsa01522	2.5014085819870113e-10	Endocrine resistance	RPS6KB2,AKT2,CDKN1B,DLL4,MAPK14,ADCY1,PIK3CB,SOS1,DLL1,GRB2,MTOR,AKT1,TP53,MDM2,MAPK1,PIK3R2,ADCY6,PRKACA,RPS6KB1,BCL2,SRC,MAPK8,IGF1,PRKACB,SHC4,SHC1,CDK4,ERBB2,MAPK11,AKT3,CCND1,MAPK13,MAPK3,E2F1,MAPK12,BAD,MAPK10,PRKACG,RB1,JAG1,E2F2,MAP2K1,PIK3CD,PIK3R1,MAPK9,SHC2,EGFR
hsa04662	6.849666060783773e-10	B cell receptor signaling pathway	PTPN6,AKT2,CD22,PLCG2,RASGRP3,CD72,VAV3,CARD11,VAV2,LILRB1,PIK3CB,CD79B,FCGR2B,SOS1,INPP5D,PRKCB,GRB2,AKT1,MAPK1,RAC2,PIK3R2,GSK3B,MALT1,BCL10,PIK3R1,RELA,AKT3,CD19,BLNK,DAPP1,LYN,LILRB3,NFATC1,INPPL1,SYK,LILRB4,MAP2K1,PIK3CD,VAV1,MAPK3
hsa04933	9.965423620710095e-10	AGE-RAGE signaling pathway in diabetic complications	STAT5B,AKT2,PIM1,PLCG2,CDKN1B,MAPK14,JAK2,SELE,PIK3CB,SMAD2,AKT1,MAPK1,NOX4,CASP3,STAT3,PIK3R2,PLCB1,BCL2,MAPK8,STAT5A,PIK3R1,RELA,EDN1,FOXO1,VEGFA,CDK4,PRKCA,AKT3,CCND1,MAPK11,MAPK13,MAPK3,F3,MAPK12,VEGFB,VEGFC,PLCB2,NFATC1,MAPK10,FN1,PLCG1,IL6,CCL2,SMAD3,VEGFD,PIK3CD,PRKCB,MAPK9
hsa05142	2.330003079456936e-09	Chagas disease	AKT2,CD3D,MYD88,MAPK14,CD3G,GNAI2,IFNB1,ADCY1,SMAD2,PIK3CB,FASLG,GNA14,CD247,AKT1,ACE,MAPK1,PIK3R2,MAP2K4,PLCB1,CCL5,MAPK8,RELA,GNAQ,GNA11,PPP2R2A,TLR4,MAPK11,AKT3,MAPK13,PPP2R2D,MAPK3,CD3E,TLR2,TLR6,MAPK12,PLCB2,GNAL,MAPK10,CASP8,IL6,IL2,CCL2,PIK3CD,NOS2,TLR9,PIK3R1,MAPK9,IFNG
hsa05131	3.3883375725397713e-09	Shigellosis	BECN2,AKT2,ELMO1,UBE2D2,MYD88,SKP1,IFNB1,GSK3A,MTOR,AKT1,CCL5,RPS6KB1,ROCK1,BCL2,ITGA5,PLCZ1,TAB3,TLR4,HCLS1,ROCK2,MYL2,HIST3H3,PLCB2,MAPK10,RPS6KA5,PIK3CD,EGFR,PLCG2,CGAS,CUL1,PIK3R2,MALT1,FOXO1,PIK3C3,FOXO4,CD44,ATM,UBE2D4,MAPK12,IRF3,MYL9,DOCK1,MYL5,PIK3R1,MAPK9,U2AF1L5,IL18,ARPC1B,MAPK14,AKT1S1,TP53,MDM2,CBX3,PYCARD,PLCB1,UBA52,MAPK8,BCL10,RELA,MAPK11,MAPK13,BTRC,WASL,RPS6KB2,ATG16L1,HIST2H3A,ITPR1,PIK3CB,FOXO3,ELMO2,MAPK1,CASP1,GSK3B,CD14,SRC,FBXW11,RHOA,BCAR1,UBC,AKT3,FNBP1L,MYL12B,PRKCQ,PLCG1,TLR5,MAPK3,UBE2D1
hsa05164	3.464526179675242e-09	Influenza A	AKT2,IL18,IFIH1,CREBBP,APAF1,MYD88,TRIM25,SLC25A4,CASP9,IFNB1,CCND3,NUP98,JAK1,OAS2,DNAJC3,JAK2,PIK3CB,FASLG,PLG,PRKCB,NXF1,AKT1,MAPK1,CASP1,CASP3,TLR3,PYCARD,CCL5,IFNA16,PIK3R2,IFNG,CXCL10,CDK6,RELA,IFNAR2,RAE1,EP300,STAT2,HLA-DQB1,IKBKE,PML,IFNAR1,SOCS3,TRAF3,TLR4,IL33,CDK4,PRKCA,AKT3,HLA-DOB,OAS3,IFNA2,HLA-DRA,CIITA,NXF3,TMPRSS11D,IRF3,EIF2AK2,CASP8,HLA-DRB3,IL6,CCL2,MAP2K1,PIK3CD,PIK3R1,MAPK3,PRSS3,IRF9
hsa05215	3.6111134784536154e-09	Prostate cancer	AKT2,CDKN1B,CREBBP,CDK2,CASP9,CCNE2,PIK3CB,SOS1,GRB2,PDGFRA,PTEN,AKT1,CCNE1,MDM2,MAPK1,PLAT,PIK3R2,TP53,MTOR,GSK3B,BCL2,PLAU,IGF1,RELA,FOXO1,EP300,AR,PDGFA,ERBB2,AKT3,CCND1,TGFA,MAPK3,HSP90AB1,E2F1,CTNNB1,BAD,LEF1,RB1,EGF,E2F2,MAP2K1,PIK3CD,PIK3R1,PDGFC,EGFR
hsa04370	3.6301930316647017e-09	VEGF signaling pathway	AKT2,PLCG2,CASP9,MAPK14,PIK3CB,SH2D2A,AKT1,MAPK1,RAC2,PIK3R2,SRC,PIK3R1,SPHK1,MAPKAPK3,VEGFA,SPHK2,MAPKAPK2,PRKCA,AKT3,MAPK11,MAPK13,MAPK12,BAD,PLCG1,KDR,PTGS2,MAP2K1,PIK3CD,PRKCB,MAPK3,PLA2G4A,SHC2
hsa05221	3.767538852703656e-09	Acute myeloid leukemia	RPS6KB2,STAT5B,AKT2,PIM1,RARA,FLT3,RUNX1,PIK3CB,SOS1,GRB2,MTOR,AKT1,MAPK1,PIK3R2,STAT3,RPS6KB1,CD14,STAT5A,RUNX1T1,RELA,KIT,CSF1R,FCGR1A,PML,DUSP6,AKT3,CCND1,ITGAM,CCNA2,EIF4EBP1,BAD,LEF1,MAP2K1,PIK3CD,PIK3R1,MAPK3
hsa04666	8.513908554042336e-09	Fc gamma R-mediated phagocytosis	RPS6KB2,BIN1,AKT2,PLPP3,PLCG2,PAK1,FCGR2A,FCGR3A,ARPC1B,VAV3,VAV2,ASAP1,PIK3CB,FCGR2B,ASAP3,INPP5D,PRKCB,AKT1,LIMK1,MAPK1,RAC2,PIK3R2,RPS6KB1,PIK3R1,LAT,FCGR1A,SPHK1,AMPH,SPHK2,PRKCA,AKT3,LYN,INPPL1,PLCG1,DOCK1,WAS,SYK,MAP2K1,PIK3CD,MARCKSL1,VAV1,MAPK3,PLA2G4A,PTPRC
hsa04068	1.0892003845030077e-08	FoxO signaling pathway	AKT2,CDKN1B,CREBBP,CCNB2,USP7,BCL2L11,MAPK14,PRKAA1,CDK2,NLK,CCND2,PIK3CB,FASLG,SOS1,IRS1,GRB2,PTEN,AKT1,FOXO3,MDM2,MAPK1,PIK3R2,PRKAB1,STAT3,IL7R,MAPK8,IGF1,FOXO1,EP300,PLK2,FOXO4,RBL2,MAPK11,AKT3,CCND1,MAPK13,MAPK3,ATM,MAPK12,SETD7,MAPK10,EGF,CSNK1E,CCNB1,IL6,SGK1,MAP2K1,SMAD3,RAG2,PIK3CD,PIK3R1,MAPK9,PRKAA2,EGFR,PLK1
hsa04625	1.1928534558199847e-08	C-type lectin receptor signaling pathway	AKT2,PAK1,PLCG2,NFATC4,MAPK14,ITPR1,CYLD,BCL3,PIK3CB,AKT1,MDM2,MAPK1,CASP1,PIK3R2,PYCARD,MALT1,CLEC4M,MAPK8,CBLB,BCL10,SRC,RELA,RHOA,STAT2,IKBKE,MAPKAPK2,MAPK11,AKT3,FCER1G,MAPK13,ARHGEF12,MAPK3,CCL17,MAPK12,NFATC1,MAPK10,CASP8,CLEC6A,KSR1,PTGS2,IL6,IL2,SYK,PIK3CD,PIK3R1,MAPK9,IRF9
hsa04611	1.2541444679687626e-08	Platelet activation	AKT2,PLCG2,FYN,FCGR2A,MAPK14,GNAI2,ITPR1,FGB,ADCY1,SNAP23,PIK3CB,AKT1,MAPK1,PIK3R2,PTGS1,PLCB1,PRKACA,ADCY6,MYLK4,ROCK1,SRC,RHOA,PIK3CG,GNAQ,GP6,PRKACB,P2RX1,LCP2,MAPK11,AKT3,FCER1G,MAPK13,ROCK2,ITGB3,ARHGEF12,MYL12B,MYLK,MAPK12,MYLK3,ITGA2B,PLCB2,PRKG2,LYN,ARHGAP35,RASGRP1,FGG,PRKACG,RASGRP2,SYK,PIK3CD,PIK3R1,MAPK3,PLA2G4A
hsa04910	1.7963832730005245e-08	Insulin signaling pathway	RPS6KB2,ACACB,AKT2,SREBF1,CBL,SOCS2,PRKAA1,RAPGEF1,EIF4E1B,PIK3CB,IRS1,SOS1,PPP1R3F,MKNK1,GRB2,MTOR,AKT1,MAPK1,PIK3R2,PRKAB1,PRKACA,PRKAR1A,PRKAR2B,RPS6KB1,GSK3B,MAPK8,CBLB,SHC2,FOXO1,TSC2,SOCS3,PRKACB,SH2B2,SHC4,SHC1,AKT3,MAPK3,EIF4EBP1,RPS6,RHOQ,GCK,BAD,INPP5A,MAPK10,PRKAR1B,ACACA,PRKACG,INPPL1,PTPN1,PHKG1,MAP2K1,PPARGC1A,PIK3CD,PIK3R1,MAPK9,PRKAA2,SORBS1
hsa05212	1.9287479971165523e-08	Pancreatic cancer	RPS6KB2,AKT2,RALBP1,CASP9,JAK1,PIK3CB,SMAD2,MTOR,AKT1,TP53,MAPK1,RAC2,PIK3R2,STAT3,RPS6KB1,MAPK8,CDK6,RELA,VEGFA,CDK4,ERBB2,AKT3,CCND1,TGFA,MAPK3,E2F1,BAD,MAPK10,RB1,EGF,E2F2,MAP2K1,SMAD3,PIK3CD,PIK3R1,MAPK9,EGFR,RAD51
hsa04914	1.9798098693503915e-08	Progesterone-mediated oocyte maturation	AKT2,CCNB2,CDK2,MAD2L1,MAPK14,CDC25A,GNAI2,ADCY1,PIK3CB,AKT1,MAPK1,PIK3R2,RPS6KA3,RPS6KA1,ADCY6,PRKACA,MAPK8,IGF1,FZR1,PRKACB,MAPK11,AKT3,MAPK13,MAPK3,CCNA2,ANAPC10,HSP90AB1,MAPK12,PGR,MAPK10,ANAPC2,PRKACG,ANAPC4,CCNB1,MAP2K1,CDK1,STK10,PIK3CD,CDC27,PIK3R1,MAPK9,RPS6KA2,PLK1
hsa05152	2.5659788829718606e-08	Tuberculosis	AKT2,IL18,CORO1A,CREBBP,APAF1,FCGR2A,MYD88,TLR1,CASP9,FCGR3A,MAPK14,IFNB1,JAK1,JAK2,FCGR2B,ITGAX,AKT1,MAPK1,CASP3,IFNA16,MAPK3,BCL2,CD14,MALT1,CLEC4M,MAPK8,SRC,CAMK2A,BCL10,RELA,RHOA,EP300,HLA-DQB1,FCGR1A,SPHK1,PIK3C3,ITGB2,TLR4,SPHK2,MAPK11,AKT3,FCER1G,MAPK13,ITGAM,IFNA2,HLA-DOB,CIITA,ARHGEF12,TLR2,LAMP1,CD74,TLR6,EEA1,MAPK12,HLA-DRA,BAD,ATP6V0A2,MAPK10,CASP8,FCGR2C,KSR1,HLA-DRB3,IL6,SYK,NOS2,TLR9,MAPK9,IFNG
hsa04020	6.800319751496706e-08	Calcium signaling pathway	TPCN2,ADCY1,FGF5,BDKRB1,PDGFRA,DRD1,ERBB3,GNAQ,PLCZ1,P2RX1,GNA11,VEGFA,RET,MYLK,AVPR1A,PLCB2,PRKACG,FLT1,NTRK1,ADORA2B,TNNC1,ADRA1B,VEGFD,KDR,EGFR,PLCG2,ADORA2A,SLC25A4,FLT4,GNA14,LTB4R2,PTK2B,NGF,FGFR4,SPHK2,CACNA1G,NTRK2,GRIN2D,TPCN1,VEGFB,VEGFC,GNAL,EGF,PHKG1,FGF8,PDGFC,MST1R,CACNA1H,GRIN1,ATP2B4,FGF2,CXCR4,PLCB1,PDGFA,SPHK1,FGF20,LHCGR,SLC8A1,FGF19,MET,NTRK3,GRIN2A,ITPR1,MST1,PRKACA,MYLK4,DRD5,CAMK2A,CCKAR,GRM5,PRKACB,ERBB2,PRKCA,FGF4,MYLK3,GDNF,CACNA1F,HGF,PLCG1,NOS2,PRKCB,EDNRB
hsa05218	7.021488016995523e-08	Melanoma	AKT2,FGF5,PIK3CB,FGF2,PDGFRA,PTEN,AKT1,TP53,MDM2,MAPK1,PIK3R2,MITF,CDK6,IGF1,PIK3R1,PDGFA,CDK4,AKT3,CCND1,MAPK3,FGF4,EGFR,E2F1,BAD,FGF20,RB1,EGF,HGF,E2F2,FGF8,MAP2K1,PIK3CD,FGF19,PDGFC,MET
hsa05417	1.038812934737315e-07	Lipid and atherosclerosis	AKT2,LY96,MYD88,IFNB1,AKT1,CD40,MAP2K4,CCL5,BCL2,TLR4,ROCK2,TLR2,HSP90AB1,PLCB2,NFATC1,MAPK10,PIK3CD,NCF4,VAV3,VAV2,MAP2K3,PIK3R2,ATF6,TRAF3,IFNA2,MAPK12,IRF3,BAD,LYN,IL6,PIK3R1,MAPK9,IL18,MAPK14,SELE,TP53,STAT3,PYCARD,PLCB1,IFNA16,CXCL3,MAPK8,RELA,RXRB,IKBKE,RXRA,HSPA6,MAPK11,MAPK13,CXCL2,VAV1,APAF1,TANK,CASP9,ITPR1,JAK2,PIK3CB,FASLG,MAPK1,CASP1,CASP3,GSK3B,PPARG,SRC,CD14,RHOA,CAMK2A,NCF2,PRKCA,AKT3,TLR6,CD36,CASP8,PLCG1,CCL2,MAP2K6,MAPK3
hsa04520	1.1072666041964509e-07	Adherens junction	PTPN6,CREBBP,FYN,NECTIN1,NLK,MAPK1,RAC2,CSNK2B,ACP1,SRC,RHOA,CSNK2A1,SNAI2,EP300,FER,CTNNA3,PTPRJ,ERBB2,YES1,EGFR,CTNNB1,NECTIN3,LEF1,NECTIN4,CSNK2A2,PTPRM,PTPRB,PTPN1,WAS,NECTIN2,SMAD3,WASL,MAPK3,MET,SORBS1
hsa05214	1.1208638449684816e-07	Glioma	AKT2,PLCG2,PIK3CB,SOS1,GRB2,PDGFRA,PTEN,AKT1,TP53,MDM2,MAPK1,PIK3R2,MTOR,CAMK2A,CDK6,IGF1,PIK3R1,PDGFA,SHC4,SHC1,CDK4,PRKCA,AKT3,CCND1,TGFA,E2F1,RB1,EGF,PLCG1,E2F2,MAP2K1,PIK3CD,PRKCB,MAPK3,SHC2,EGFR
hsa04926	1.3594834961935747e-07	Relaxin signaling pathway	AKT2,ARRB2,GNAI2,MAPK14,ADCY1,ACTA2,PIK3CB,SMAD2,SOS1,GRB2,AKT1,GNG4,MAPK1,PIK3R2,MAP2K4,PLCB1,PRKACA,ADCY6,RLN3,SRC,MAPK8,RELA,EDN1,GNG8,ATF6B,PRKACB,VEGFA,SHC4,SHC1,PRKCA,AKT3,MAPK11,MAPK13,VEGFD,EGFR,INSL3,MAPK12,MAPK9,VEGFB,VEGFC,PLCB2,MAPK10,PRKACG,MAP2K1,PIK3CD,NOS2,ARRB1,PIK3R1,MAPK3,GNB5,SHC2,EDNRB
hsa04024	2.1916898972421733e-07	cAMP signaling pathway	AKT2,PAK1,PDE4C,BDNF,CFTR,CREBBP,ADORA2A,GRIN2A,SLC9A1,GRIN1,GNAI2,VAV3,ATP2B4,ADCY1,VAV2,PIK3CB,ADORA1,VAV1,PDE4A,AKT1,MAPK1,RAC2,PIK3R2,GRIA3,PRKACA,ADCY6,DRD5,ROCK1,ATP1B2,MAPK8,RHOA,DRD1,CAMK2A,GIPR,RELA,GLI1,EDN1,OXT,EP300,CGA,GABBR1,PRKACB,PDE4B,SSTR2,AKT3,SSTR5,ROCK2,PDE4D,ATP1A3,GHSR,GRIN2D,MAPK9,TSHR,BAD,PPP1R1B,GRIN2B,PPARA,NFATC1,MAPK10,PRKACG,CACNA1F,MYL9,LHCGR,GABBR2,PDE3A,GHRL,MAP2K1,FSHB,PTCH1,PIK3CD,SOX9,PIK3R1,MAPK3
hsa04657	2.310777562303595e-07	IL-17 signaling pathway	MAPK15,MAPK14,IL17RA,CCL11,JUND,MAPK1,CASP3,CXCL3,CXCL6,GSK3B,CXCL10,MAPK8,RELA,IKBKE,IL5,TRAF3,TAB3,MAPK11,MAPK13,IL17A,MAPK3,CCL17,HSP90AB1,IL17RE,MAPK12,MAPK4,MAPK10,CASP8,CXCL5,CSF3,CXCL2,CCL20,PTGS2,IL6,IL4,CCL2,IL13,MAPK9,IFNG,CCL7
hsa04066	4.356834950476367e-07	HIF-1 signaling pathway	RPS6KB2,ANGPT4,AKT2,CDKN1B,PLCG2,CREBBP,EIF4E1B,ANGPT2,PIK3CB,PRKCB,MTOR,AKT1,MAPK1,PIK3R2,STAT3,RPS6KB1,BCL2,CAMK2A,IGF1,RELA,EDN1,EP300,VEGFA,TLR4,IL6R,PRKCA,AKT3,TEK,ERBB2,EGLN3,EIF4EBP1,RPS6,ANGPT1,FLT1,EGF,PLCG1,IL6,MAP2K1,PIK3CD,NOS2,PIK3R1,MAPK3,IFNG,MKNK1,EGFR,EPO
hsa05160	4.6867940610114775e-07	Hepatitis C	AKT2,APAF1,YWHAQ,CASP9,CDK2,YWHAB,IFNB1,JAK1,OAS2,YWHAE,PIK3CB,FASLG,SOS1,GRB2,AKT1,TP53,YWHAG,MAPK1,PIK3R2,CASP3,STAT3,TLR3,IRF9,IFNA16,GSK3B,CXCL10,CDK6,RELA,IFNAR2,STAT2,SOCS3,IKBKE,IFNAR1,TRAF3,PPP2R2A,RXRA,CDK4,PPP2R2D,AKT3,CCND1,OAS3,IFNA2,E2F1,CTNNB1,IRF3,BAD,PPARA,EIF2AK2,CASP8,RB1,EGF,E2F2,MAP2K1,PIK3CD,PIK3R1,MAPK3,IFNG,EGFR,YWHAH
hsa05321	6.201995844151514e-07	Inflammatory bowel disease	RORA,IL18,TBX21,IL2RG,SMAD2,STAT3,GATA3,RELA,HLA-DQB1,IL5,IL12RB2,TLR4,IL17A,HLA-DOB,HLA-DRA,TLR2,IL18R1,FOXP3,IL4R,NFATC1,IL21,HLA-DRB3,STAT4,TLR5,IL6,IL4,IL2,STAT6,IL13,SMAD3,IFNG
hsa05165	8.547370058957971e-07	Human papillomavirus infection	AKT2,CREBBP,IFNB1,JAK1,SOS1,ITGAV,PTEN,AKT1,CHD4,HEY1,MTOR,TLR3,COL9A1,RPS6KB1,ITGA5,STAT2,TSC2,VEGFA,RBL2,CDK4,RELN,E2F1,WNT2,PRKACG,ITGB7,HLA-A,PIK3CD,CCND2,EGFR,DVL3,CDKN1B,ITGA3,ITGB6,CCNE1,PIK3R2,SLC9A3R1,ATP6V1D,ATR,FOXO1,EP300,TRAF3,CCND1,ITGA8,HLA-F,IFNA2,ATM,ITGA2B,IRF3,BAD,ATP6V0A2,PPP2R5D,PSEN1,DLG1,FN1,EGF,JAG1,PTGS2,PIK3R1,DVL1,CDK2,THBS4,ITGA4,CCNE2,TP53,MDM2,HLA-G,IFNA16,RELA,IKBKE,IFNAR1,PPP2R2A,PPP2R2D,CCNA2,RB1,MAP2K1,IRF9,RPS6KB2,CCND3,PIK3CB,FASLG,GRB2,RBL1,MAPK1,CASP3,PRKACA,GSK3B,CDK6,IFNAR2,PRKACB,HDAC2,AKT3,ITGB3,HLA-E,EIF4EBP1,SCRIB,CTNNB1,LAMA3,OASL,EIF2AK2,CASP8,ITGB8,PKM,MAPK3
hsa04514	1.5961030763378694e-06	Cell adhesion molecules	CD22,ICOSLG,ALCAM,ITGA4,NECTIN1,SELE,CD28,ITGAV,ICOS,CNTN1,CD40,HLA-G,ICAM3,CD6,HLA-DQB1,CD2,CD80,ITGB2,CD86,CD4,MADCAM1,TIGIT,HLA-DOB,ITGA8,HLA-F,ITGAM,HLA-DRA,HLA-E,NRCAM,PDCD1LG2,CD226,CD58,PDCD1,SDC3,PECAM1,NECTIN3,CTLA4,CNTNAP2,CDH2,PVR,CD274,HLA-DRB3,PTPRM,L1CAM,ITGB8,JAM3,HLA-A,ITGAL,ITGB7,NLGN1,NECTIN2,CDH5,PTPRC
hsa05226	1.6312568846373525e-06	Gastric cancer	RPS6KB2,AKT2,CDKN1B,CDK2,FGF5,CCNE2,PIK3CB,SMAD2,FGF2,SOS1,GRB2,MTOR,SHH,AKT1,CCNE1,TP53,MAPK1,PIK3R2,RPS6KB1,GSK3B,BCL2,LRP6,PIK3R1,RXRB,ABCB1,CTNNA3,SHC4,SHC1,RXRA,ERBB2,AKT3,CCND1,MAPK3,FGF4,EGFR,E2F1,CTNNB1,MET,FGF20,WNT2,LEF1,RB1,EGF,CDX2,HGF,GAB1,E2F2,FGF8,SMAD3,MAP2K1,PIK3CD,FGF19,DVL1,SHC2,DVL3
hsa04912	2.223588658087745e-06	GnRH signaling pathway	MAPK14,ITPR1,ADCY1,SOS1,GRB2,MAP2K3,MAPK1,MAP2K4,PLCB1,PRKACA,PTK2B,MAP3K1,ADCY6,SRC,MAPK8,CAMK2A,MAP3K3,GNAQ,CGA,PRKACB,GNA11,PRKCA,MAP3K2,MAPK11,MAPK13,MAPK3,MAPK12,PLCB2,MAPK10,PRKACG,CACNA1F,MAP2K1,FSHB,MAP2K6,PRKCB,MAPK9,PLA2G4A,EGFR
hsa04114	2.3918172177553524e-06	Oocyte meiosis	YWHAQ,CCNB2,SKP1,MAD2L1,MAPK14,CDK2,YWHAB,ITPR1,CUL1,ADCY1,YWHAE,CCNE2,CCNE1,YWHAG,MAPK1,RPS6KA3,RPS6KA1,ADCY6,PRKACA,PTTG2,PTTG1,FBXW11,CAMK2A,IGF1,AR,PLCZ1,PRKACB,YWHAH,SGO1,MAPK11,MAPK13,ANAPC10,MAPK12,PGR,PPP2R5D,ANAPC2,PRKACG,ANAPC4,BTRC,ESPL1,CCNB1,MAP2K1,CDK1,CDC27,MAPK3,RPS6KA2,PLK1
hsa04064	4.444625544774018e-06	NF-kappa B signaling pathway	PLCG2,XIAP,LY96,MYD88,TRIM25,CARD11,CYLD,EDAR,CD40,CSNK2B,CXCL3,TNFSF14,BCL2,CD14,MALT1,BCL10,PLAU,RELA,CSNK2A1,LAT,CCL19,CCL21,LCK,TRAF3,TAB3,TLR4,CXCL12,LTB,ATM,CCL13,BLNK,LYN,PRKCQ,CSNK2A2,CXCL2,PLCG1,PTGS2,SYK,PRKCB,ZAP70,LTA
hsa04672	4.7559005258910666e-06	Intestinal immune network for IgA production	IL15,ICOSLG,ITGA4,CD28,ICOS,CD40,CXCR4,HLA-DQB1,IL5,CD86,CD80,MADCAM1,HLA-DOB,CXCL12,HLA-DRA,CCL28,CCL25,IL15RA,ITGB7,HLA-DRB3,IL6,IL4,IL2
hsa04670	5.795857778325838e-06	Leukocyte transendothelial migration	PLCG2,NCF4,GNAI2,MAPK14,ITGA4,VAV3,VAV2,PIK3CB,ITK,VAV1,RAC2,PIK3R2,CXCR4,PTK2B,ROCK1,RHOA,PIK3R1,EZR,ITGB2,CTNNA3,BCAR1,NCF2,PRKCA,MAPK11,MAPK13,CXCL12,ROCK2,ITGAM,MYL2,MYL12B,MAPK12,CTNNB1,PECAM1,ARHGAP35,MYL9,JAM3,PLCG1,MSN,ITGAL,TXK,MYL5,CDH5,PIK3CD,PRKCB
hsa05171	7.19414531443277e-06	Coronavirus disease - COVID-19	IFIH1,RPL10,PLCG2,RPS19,FCGR2A,MYD88,MAPK14,IFNB1,CGAS,FGB,OAS2,JAK1,RPS13,PIK3CB,PRKCB,F13A1,IRF9,ACE,MAPK1,CASP1,STAT3,TLR3,UBA52,IFNA16,PIK3R2,C4B,RPS16,RPL3L,CXCL10,MAPK8,RELA,IFNAR2,STAT2,RPL22L1,RPS29,IKBKE,IFNAR1,RPS28,TRAF3,ADAM17,TLR4,IL6R,PRKCA,MAPK11,MAPK13,OAS3,ACE2,MASP2,IFNA2,MAPK3,TLR2,RPS6,RPL15,MAPK12,IRF3,RPS11,EIF2AK2,FGG,MAPK10,RPS14,TLR8,IL6ST,CSF3,MASP1,RPS3A,PLCG1,IL6,C5AR1,IL2,CCL2,PIK3CD,SYK,RPS5,PIK3R1,MAPK9,EGFR
hsa05220	8.893243793386635e-06	Chronic myeloid leukemia	STAT5B,AKT2,CDKN1B,CBL,RUNX1,PIK3CB,SOS1,GRB2,AKT1,TP53,MDM2,MAPK1,PIK3R2,STAT5A,CDK6,RELA,SHC4,SHC1,HDAC2,CDK4,AKT3,CCND1,ABL1,E2F1,BAD,RB1,E2F2,MAP2K1,SMAD3,PIK3CD,PIK3R1,MAPK3,SHC2
hsa04960	8.989054248058646e-06	Aldosterone-regulated sodium reabsorption	SFN,PIK3CB,IRS1,PRKCB,MAPK1,PIK3R2,KCNJ1,ATP1B2,IGF1,PRKCA,NEDD4L,SCNN1A,ATP1A3,SCNN1B,SGK1,SCNN1G,PIK3CD,PIK3R1,MAPK3
hsa05140	9.536557199300585e-06	Leishmaniasis	PTPN6,FCGR2A,MYD88,NCF4,FCGR3A,MAPK14,ITGA4,JAK1,JAK2,MAPK1,RELA,HLA-DQB1,FCGR1A,ITGB2,TLR4,MARCKSL1,NCF2,MAPK11,MAPK13,HLA-DOB,ITGAM,HLA-DRA,TLR2,MAPK12,FCGR2C,HLA-DRB3,PTGS2,IL4,NOS2,PRKCB,MAPK3,IFNG
hsa04810	9.821596619604382e-06	Regulation of actin cytoskeleton	PAK1,NCKAP1,MYH14,ARPC1B,SLC9A1,MYH11,ITGA4,VAV3,ITGA3,PIP4K2A,VAV2,ITGB6,FGF5,PIK3CB,BDKRB1,SOS1,FGF2,ITGAX,ITGAV,PDGFRA,VAV1,LIMK1,MAPK1,RAC2,PIK3R2,CXCR4,MYLK4,ROCK1,SRC,RHOA,PIK3R1,ITGA5,EZR,PDGFA,FGFR4,ITGB2,BCAR1,RDX,ENAH,ARHGEF12,CXCL12,ROCK2,ITGAM,MYL2,ITGA8,ITGB3,MAPK3,FGF4,MYL12B,MYLK,MYLK3,ITGA2B,ARHGAP35,FGF20,MYL9,FN1,EGF,ARHGEF7,ITGB8,ITGB7,DOCK1,ITGAL,MSN,FGF8,MYL5,MAP2K1,PIK3CD,WASL,FGF19,PDGFC,EGFR
hsa04919	1.1564088976749942e-05	Thyroid hormone signaling pathway	AKT2,PLCG2,CREBBP,CASP9,SLC9A1,PIK3CB,ITGAV,MTOR,AKT1,TP53,MDM2,MAPK1,PIK3R2,PLCB1,PRKACA,NCOA1,GSK3B,ATP1B2,SRC,PIK3R1,FOXO1,EP300,TSC2,RXRB,PLCZ1,PRKACB,HDAC2,RXRA,PRKCA,AKT3,CCND1,ITGB3,ATP1A3,CTNNB1,BAD,PLCB2,PRKACG,RCAN1,GATA4,PLCG1,MAP2K1,PIK3CD,PRKCB,MAPK3,KAT2B
hsa04360	1.1700767944273056e-05	Axon guidance	PAK1,PLCG2,NFATC4,FYN,NGEF,GNAI2,NTN1,PLXNB2,SEMA3A,FES,PIK3CB,BMP7,SHH,EPHB3,LIMK1,MAPK1,RAC2,PIK3R2,CXCR4,ROCK1,SEMA3E,GSK3B,SRC,SEMA4A,RHOA,CAMK2A,PLXNB1,EPHB2,EFNA4,EFNA2,PLXNC1,CDK5,PLXNB3,ROBO1,ENAH,RND1,PRKCA,ARHGEF12,CXCL12,ROCK2,MYL12B,ABL1,PLXNA2,DPYSL2,SEMA4D,EPHA8,EFNA1,EPHA4,EPHA3,MYL9,L1CAM,PLCG1,DPYSL5,MYL5,PTCH1,PIK3CD,EPHA7,PIK3R1,MAPK3,EFNB2,MET
hsa05210	1.3192584985059884e-05	Colorectal cancer	RPS6KB2,AKT2,CASP9,BCL2L11,PIK3CB,SMAD2,SOS1,GRB2,MTOR,AKT1,TP53,MAPK1,RAC2,CASP3,PIK3R2,RPS6KB1,GSK3B,BCL2,MAPK8,RHOA,BIRC5,AKT3,CCND1,TGFA,MAPK3,CTNNB1,BAD,MAPK10,LEF1,EGF,MAP2K1,SMAD3,PIK3CD,PIK3R1,MAPK9,EGFR
hsa04928	1.5663367839661297e-05	Parathyroid hormone synthesis, secretion and action	PDE4C,ARRB2,MEF2A,GCM1,RUNX2,GNAI2,ITPR1,PTHLH,ADCY1,MEF2C,BGLAP,PDE4A,JUND,MAPK1,PLCB1,PRKACA,ADCY6,SLC9A3R1,BCL2,LRP6,RHOA,GATA3,GNAQ,RXRB,ATF6B,PRKACB,PDE4B,GNA11,MEF2D,RXRA,PRKCA,NR4A2,PDE4D,PLCB2,PRKACG,MAP2K1,ARRB1,PRKCB,MAPK3,EGFR
hsa05340	2.4292927315354676e-05	Primary immunodeficiency	UNG,CD4,ICOS,CD3D,CD40,ADA,DCLRE1C,ZAP70,IL7R,IL2RG,CD19,CD3E,RAG2,JAK3,CIITA,BLNK,LCK,PTPRC
hsa05145	2.760892093807191e-05	Toxoplasmosis	AKT2,XIAP,LY96,MYD88,CASP9,MAPK14,GNAI2,JAK1,JAK2,AKT1,MAP2K3,MAPK1,CD40,CASP3,STAT3,BCL2,MAPK8,PIK3CG,RELA,HLA-DQB1,TLR4,HSPA6,MAPK11,AKT3,MAPK13,ALOX5,HLA-DOB,MAPK3,HLA-DRA,CIITA,TLR2,CCR5,MAPK12,BAD,LAMA3,MAPK10,CASP8,HLA-DRB3,NOS2,MAP2K6,MAPK9,IFNG
hsa05224	3.568867925592205e-05	Breast cancer	RPS6KB2,AKT2,DLL4,FLT4,FGF5,PIK3CB,FGF2,SOS1,DLL1,GRB2,MTOR,PTEN,AKT1,HEY1,TP53,MAPK1,PIK3R2,NCOA1,RPS6KB1,GSK3B,LRP6,CDK6,IGF1,PIK3R1,KIT,SHC4,SHC1,CDK4,ERBB2,AKT3,CCND1,MAPK3,FGF4,EGFR,E2F1,CTNNB1,PGR,FGF20,WNT2,LEF1,RB1,EGF,JAG1,E2F2,FGF8,MAP2K1,PIK3CD,FGF19,DVL1,SHC2,DVL3
hsa04371	4.248209197260991e-05	Apelin signaling pathway	RPS6KB2,BECN2,AKT2,MEF2A,SLC9A1,PRKAA1,GNAI2,ITPR1,ADCY1,MEF2C,SMAD2,MTOR,AKT1,GNG4,MAPK1,PLAT,PRKAB1,PLCB1,PRKACA,RPS6KB1,ADCY6,MYLK4,PIK3CG,GNAQ,GNG8,SPHK1,PRKACB,PIK3C3,MEF2D,SPHK2,AKT3,CCND1,MYL2,MAPK3,RPS6,MYLK,MYLK3,PLCB2,PRKACG,SLC8A1,JAG1,MAP2K1,PPARGC1A,SMAD3,NOS2,GNB5,ACTA2,PRKAA2
hsa04621	7.877473081209209e-05	NOD-like receptor signaling pathway	MEFV,ATG16L1,PKN2,CARD17,XIAP,TRPM7,TXNIP,IL18,MYD88,TANK,CASP5,MAPK14,IFNB1,ITPR1,JAK1,OAS2,YWHAE,PYDC1,MAPK1,CASP1,PYCARD,PLCB1,IFNA16,CCL5,CXCL3,BCL2,MAPK8,RHOA,RELA,IFNAR2,GBP7,STAT2,IKBKE,IFNAR1,TRAF3,TAB3,PYDC2,TLR4,MAPK11,MAPK13,OAS3,IFNA2,PSTPIP1,MAPK3,HSP90AB1,MAPK12,IRF3,PLCB2,CARD18,MAPK10,CASP8,BRCC3,CXCL2,IL6,CCL2,MAPK9,IRF9
hsa05416	8.804792964354989e-05	Viral myocarditis	FYN,CASP9,CD28,EIF4G1,CD40,RAC2,CASP3,HLA-G,SGCD,HLA-DQB1,CD80,ITGB2,CD86,ABL2,CD55,CCND1,HLA-DOB,HLA-F,HLA-DRA,HLA-E,ABL1,CASP8,HLA-DRB3,HLA-A,ITGAL
hsa04072	9.980657402963772e-05	Phospholipase D signaling pathway	AKT2,PLPP3,PLCG2,FYN,DGKQ,ADCY1,PIK3CB,SOS1,GRB2,PDGFRA,MTOR,AKT1,MAPK1,PIK3R2,PLCB1,ADCY6,PTK2B,RHOA,DGKA,PIK3CG,GRM5,KIT,TSC2,PDGFA,SPHK1,SHC4,SHC1,SPHK2,KITLG,PRKCA,AKT3,FCER1G,MAPK3,AVPR1A,PLCB2,DNM1,EGF,PLCG1,SYK,GAB1,MAP2K1,PIK3CD,DGKD,PIK3R1,PDGFC,PLA2G4A,SHC2,EGFR
hsa04750	0.00010633145697252381	Inflammatory mediator regulation of TRP channels	PLCG2,MAPK14,ITPR1,ADCY1,PIK3CB,BDKRB1,MAP2K3,PIK3R2,PLCB1,PRKACA,ADCY6,SRC,MAPK8,CAMK2A,IGF1,PIK3R1,GNAQ,NGF,P2RY2,PRKACB,PRKCA,MAPK11,MAPK13,MAPK12,PLCB2,MAPK10,PRKACG,PRKCQ,NTRK1,PLCG1,PIK3CD,MAP2K6,PRKCB,MAPK9,PLA2G4A
hsa04115	0.00010717717070551893	p53 signaling pathway	APAF1,CCNB2,SFN,CASP9,CDK2,CCND3,CHEK2,MDM4,CCNE2,PTEN,CCNE1,TP53,MDM2,CASP3,BCL2,CDK6,IGF1,ATR,CHEK1,TSC2,CDK4,CCND1,ATM,PPM1D,RRM2,CASP8,SIVA1,CCNB1,CDK1,CCND2
hsa05213	0.00012414927494186422	Endometrial cancer	AKT2,CASP9,PIK3CB,SOS1,GRB2,PTEN,AKT1,FOXO3,TP53,MAPK1,PIK3R2,GSK3B,CTNNA3,ERBB2,AKT3,CCND1,CTNNB1,BAD,LEF1,EGF,MAP2K1,PIK3CD,PIK3R1,MAPK3,EGFR
hsa04540	0.00013449761223751733	Gap junction	GNAI2,ITPR1,ADCY1,SOS1,GRB2,PDGFRA,TUBA4A,MAPK1,PLCB1,PRKACA,ADCY6,SRC,DRD1,GRM5,GNAQ,TUBB4B,PDGFA,PRKACB,GNA11,PRKCA,MAP3K2,MAP2K5,MAPK3,GJA1,PLCB2,PRKG2,PRKACG,EGF,MAP2K1,CDK1,PRKCB,PDGFC,EGFR
hsa05231	0.00013740586085583389	Choline metabolism in cancer	RPS6KB2,AKT2,PLPP3,DGKQ,PIK3CB,SOS1,GRB2,PDGFRA,MTOR,AKT1,MAPK1,RAC2,PIK3R2,RPS6KB1,MAPK8,DGKA,PIK3R1,TSC2,PDGFA,PRKCA,AKT3,MAPK3,EIF4EBP1,MAPK9,MAPK10,EGF,PLCG1,WAS,MAP2K1,PIK3CD,DGKD,PRKCB,PDGFC,PLA2G4A,EGFR
hsa05222	0.00013740586085583389	Small cell lung cancer	AKT2,CDKN1B,APAF1,XIAP,CASP9,CDK2,ITGA3,PIK3CB,CCNE2,ITGAV,PTEN,AKT1,CCNE1,TP53,PIK3R2,CASP3,BCL2,CDK6,RELA,RXRB,TRAF3,RXRA,CDK4,AKT3,CCND1,E2F1,ITGA2B,LAMA3,RB1,FN1,PTGS2,E2F2,PIK3CD,NOS2,PIK3R1
hsa05418	0.00013988728962548502	Fluid shear stress and atherosclerosis	AKT2,DUSP1,MEF2A,MAPK14,PRKAA1,MEF2C,SELE,PIK3CB,ITGAV,AKT1,TP53,RAC2,PLAT,PIK3R2,MAP2K4,IFNG,ACVR2A,BCL2,SRC,MAPK8,RHOA,RELA,EDN1,PDGFA,VEGFA,NCF2,MAPK11,AKT3,MAPK13,ITGB3,MAP2K5,HSP90AB1,CTNNB1,MAPK12,ITGA2B,PECAM1,BMPR1A,MAPK10,ACVR1,CCL2,CDH5,PIK3CD,MAP2K6,PIK3R1,MAPK9,KDR,PRKAA2
