## Supplementary Data S1 for "phuEGO: A network-based method to reconstruct active signalling pathways from phosphoproteomics datasets": K.txt

KEGG id	Pvalue	proteins_in_net	proteins_in_seed	description	proteins_involved
hsa04060	3.581137403952352e-28	135	0	Cytokine-cytokine receptor interaction	CSF2RB,CCR7,BMP10,TNFRSF14,CD40,CXCL17,ACVR2A,CCL5,CXCR2,ACVRL1,ACKR3,LIF,IL1R1,CSF2RA,IL13RA2,CD27,PRLR,CCL17,IL11RA,CCR5,TNFRSF18,IL4R,IL27,PPBP,CXCL5,TNFRSF1B,IL6ST,CSF3,IL4,IFNG,IL2RA,CXCR5,TNFRSF1A,XCL1,XCL2,CCL11,TNFSF14,CX3CL1,IL7R,LEPR,CCR4,NGF,IL6R,IL17A,CXCL12,IFNA2,CCL13,CCL15,CCL28,IL1RN,IL2RB,BMPR1A,CCL25,IL15RA,ACVR1,IL6,IL13RA1,CCL7,PF4V1,LTA,IL15,ACKR4,CCL27,IL18,IFNL2,CXCL13,CCL8,ACVR1C,IL17RA,EDAR,LIFR,IL1A,OSM,CXCR4,CXCL14,IFNA16,CXCL3,CXCL10,CCL21,IL5RA,PF4,EBI3,IFNAR1,CD4,TNFRSF12A,IFNW1,NODAL,CCL1,CCR1,CCL24,CXCL2,IFNL1,GHR,IL13,EPO,INHBB,CCL26,IL2RG,RELT,BMP7,FASLG,TNFSF12,CXCL9,TNFRSF6B,CXCL6,IFNAR2,CCL19,IL34,NGFR,CSF1R,CCR8,EPOR,IL5,IL12RB2,IL1RL1,IFNLR1,LTB,CCR6,IL17RE,IL18R1,LEP,CXCL11,TNFSF13,PRL,IL21,CCL20,IL2,CCL2,CX3CR1,CCL23,CXCR3,CCL16,BMP2,IL7,IL3
hsa04062	7.291221115984138e-27	104	3	Chemokine signaling pathway	STAT5B,ELMO1,ARRB2,CCR7,PLCB3,ADCY1,SOS1,CDC42,GSK3A,PRKCD,AKT1,RAC2,CCL5,CXCR2,PIK3CA,STAT2,GRK3,CCL17,FGR,CCR5,GRK6,PPBP,CXCL5,PIK3CD,SHC2,CXCR5,PLCG2,PAK1,XCL1,GRK2,VAV3,XCL2,VAV2,JAK3,CCL11,PIK3R2,PTK2B,CX3CL1,CCR4,CXCL12,CCL13,CCL15,CCL28,BAD,LYN,CCL25,PLCB4,ARRB1,PIK3R1,CCL7,PF4V1,CCL27,CXCL13,CCL8,PREX1,RAP1A,STAT3,CXCR4,PLCB1,CXCL14,CXCL3,CXCL10,PIK3CG,RELA,CCL21,GNG8,PF4,GRK1,SHC1,CCL1,CCR1,CCL24,CXCL2,MAP2K1,VAV1,GNAI2,CCL26,JAK2,PIK3CB,ITK,GRB2,GRK7,CXCL9,PRKACA,PIK3R6,CXCL6,GSK3B,SRC,GRK4,CCL19,CCR8,PRKACB,SHC4,CCR6,CXCL11,CCL20,PLCG1,WAS,CX3CR1,CCL2,CCL23,CXCR3,CCL16,PRKCB
hsa04061	4.0015658229896284e-22	64	0	Viral protein interaction with cytokine and cytokine receptor	ACKR4,CCL27,IL18,CXCR5,CCL7,CXCL13,CCL8,TNFRSF1A,XCL1,CCR7,CCL26,IL2RG,XCL2,CCL11,TNFRSF14,CXCL9,CXCR4,CXCL14,CCL5,CXCL3,TNFSF14,CX3CL1,CXCR2,CXCL6,CXCL10,ACKR3,CCR4,CCL19,IL34,CCL21,CSF1R,CCR8,PF4,IL6R,CXCL12,CCR6,CCL17,CCL13,CCR5,CCL15,IL18R1,CCL28,IL2RB,CXCL11,CCL25,CCL1,CCR1,PPBP,CCL24,CXCL5,TNFRSF1B,IL6ST,CCL20,CXCL2,IL6,IL2,CCL2,PF4V1,CXCR3,CCL16,CX3CR1,CCL23,IL2RA,LTA
hsa04020	1.9788075153534523e-21	109	2	Calcium signaling pathway	PLCB3,ADCY1,ADRB2,BDKRB1,PDGFRA,ADRA1D,DRD1,ERBB3,CAMK4,FGF21,PLCZ1,FGF1,PHKG2,PPP3CA,VEGFA,CAMK1,RET,MYLK,AVPR1A,CAMK1D,FLT1,TNNC2,NTRK1,TNNC1,ADRA1B,VEGFD,KDR,EGFR,PLCG2,SLC25A4,FLT4,CAMK2G,LTB4R2,PTK2B,CAMK1G,ADRB1,PPP3CB,NGF,EDNRA,BDKRB2,FGFR4,SPHK2,CCKBR,NTRK2,GRIN2D,TPCN1,VEGFB,VEGFC,EGF,PLCB4,PHKG1,PHKB,FGF8,PDGFC,MST1R,CACNA1H,PHKA1,FGFR1,GRIN1,ATP2B4,FGF2,GRM1,NOS1,CXCR4,PLCB1,PRKCG,PDGFA,SPHK1,ATP2A2,TBXA2R,PPP3CC,CACNA1B,HTR6,CALML6,ORAI3,FGF20,CHRM2,LHCGR,MET,CAMK2B,NTRK3,GRIN2A,ORAI1,ITPR1,MST1,RYR2,PLN,PRKACA,CYSLTR1,MYLK4,DRD5,CAMK2A,GRM5,PRKACB,HTR7,MCU,NOS3,ERBB2,PRKCA,MYLK3,GDNF,CACNA1F,PPP3R1,HGF,PLCG1,NOS2,PRKCB,HRH1,EDNRB
hsa04660	1.4362295711033202e-20	63	4	T cell receptor signaling pathway	PTPN6,PAK1,CD3D,FYN,CD3G,VAV3,CARD11,VAV2,PIK3CB,ITK,SOS1,CDC42,CD247,CD28,GRB2,AKT1,TEC,VAV1,ICOS,PIK3R2,PAK4,MAP3K14,GSK3B,MALT1,MAPK8,CBLB,PIK3CA,BCL10,RELA,PPP3CB,LAT,LCK,PDPK1,IL5,PPP3CA,NFATC3,CD4,PPP3CC,LCP2,MAP3K7,GRAP2,CDK4,MAPK13,CD3E,PDCD1,CTLA4,RASGRP1,MAPK10,DLG1,PRKCQ,PPP3R1,PLCG1,IL2,IL4,JUN,MAP2K1,PAK2,PIK3CD,PIK3R1,MAPK9,IFNG,ZAP70,PTPRC
hsa04151	9.430949676900269e-20	142	5	PI3K-Akt signaling pathway	ANGPT4,PKN2,BDNF,YWHAQ,JAK1,SOS1,PDGFRA,PTEN,AKT1,ITGA11,ITGAV,MTOR,COL9A1,BCL2,PIK3CA,ERBB3,ITGA5,FGF21,PDPK1,EFNA4,NTF3,FGF1,VEGFA,RBL2,TLR4,CDK4,RELN,TEK,PRLR,TLR2,RPS6,HSP90AB1,EFNA1,IL4R,COL4A3,FLT1,CSF3,NTRK1,ITGB7,IL4,PIK3CD,VEGFD,CCND2,KDR,IL2RA,EGFR,MAGI2,BCL2L11,FLT4,ITGA3,YWHAE,JAK3,ITGB6,NTF4,GYS2,PIK3R2,IL7R,FLT3LG,KIT,NGF,RHEB,FGFR4,IL6R,IFNA2,NTRK2,IL2RB,VEGFB,BAD,CDC37,VEGFC,PPP2R5D,ITGB4,ITGA2B,PKN1,FN1,EGF,IL6,FGF8,PIK3R1,PDGFC,FLT3,CDK2,FGFR1,THBS4,ITGA4,FGF2,TP53,OSM,IFNA16,CREB1,PIK3CG,RELA,GNG8,MYB,PDGFA,EFNA2,IFNAR1,GYS1,KITLG,RXRA,PPP2R2D,TGFA,CD19,ANGPT1,FGF20,CHRM2,MAP2K1,GHR,MET,EPO,YWHAH,IL2RG,JAK2,ANGPT2,PIK3CB,IRS1,FASLG,GRB2,YWHAG,PIK3R6,PGF,GSK3B,CDK6,IFNAR2,CSF1R,NGFR,EPOR,STK11,NOS3,ERBB2,PRKCA,ITGB3,LAMA3,PPP2R2B,PRL,ITGB8,HGF,IL2,SYK,IL3,IL7,PRKAA2
hsa04650	1.9420549942045196e-18	69	2	Natural killer cell mediated cytotoxicity	PTPN6,KLRD1,PLCG2,PAK1,FYN,SH3BP2,NCR3,SH2D1B,NCR2,FCGR3A,VAV3,VAV2,PIK3CB,FASLG,SOS1,KLRK1,CD247,GRB2,TYROBP,PRKCB,RAC2,PIK3R2,KIR2DS3,HLA-G,BID,IFNA16,PTK2B,KLRC2,PIK3CA,PIK3R1,IFNAR2,PPP3CB,LAT,HCST,PRKCG,LCK,IFNAR1,PPP3CA,ITGB2,RAET1E,PPP3CC,SHC4,KIR2DS5,SHC1,LCP2,PRKCA,FCER1G,IFNA2,HLA-E,KIR2DL3,KIR2DS2,SH2D1A,CD48,RAET1G,ULBP1,CD244,PPP3R1,PLCG1,NCR1,HLA-A,ITGAL,ULBP3,MAP2K1,SYK,PIK3CD,VAV1,IFNG,ZAP70,SHC2
hsa04630	1.4061467563158036e-17	80	0	JAK-STAT signaling pathway	STAT5B,CREBBP,CSF2RB,JAK1,SOS1,PDGFRA,MTOR,AKT1,BCL2,PIK3CA,LIF,STAT2,CSF2RA,IL13RA2,PRLR,IL11RA,IL4R,IL6ST,CSF3,STAT4,IL4,PIK3CD,CCND2,IFNG,IL2RA,EGFR,JAK3,PIK3R2,IL7R,LEPR,STAT5A,SOCS3,EP300,IL6R,IFNA2,IL2RB,IL15RA,EGF,CISH,IL6,SOCS6,PIK3R1,IL13RA1,IL15,IFNL2,LIFR,OSM,STAT3,IFNA16,IL5RA,PDGFA,IFNAR1,IFNW1,PTPN2,SOCS5,IFNL1,STAT6,GHR,IL13,IRF9,EPO,PTPN6,PIM1,SOCS2,IL2RG,JAK2,PIK3CB,GRB2,IFNAR2,EPOR,IL5,IL12RB2,IFNLR1,SOCS1,LEP,PRL,IL21,IL2,IL3,IL7
hsa05200	1.2568016564452746e-16	184	4	Pathways in cancer	STAT5B,CREBBP,PMAIP1,CBL,CSF2RB,PLCB3,JAK1,ADCY1,BDKRB1,SOS1,CDC42,PDGFRA,ITGAV,PTEN,AKT1,KLK3,HDAC1,FZD6,SHH,MTOR,HEY1,RAC2,EML4,SPI1,BCL2,PIK3CA,FGF21,EDN1,STAT2,FGF1,HHIP,CSF2RA,VEGFA,CDK4,SKP2,HSP90AB1,GSTM2,ABL1,RET,RASGRP1,IL4R,MAPK10,WNT2,GSTM3,COL4A3,IL6ST,NTRK1,GSTM4,STAT4,IL4,PIK3CD,VEGFD,CCND2,IFNG,IL2RA,DVL3,EGFR,PLCG2,BCL2L11,FLT4,ITGA3,JAK3,DLL1,PIK3R2,CAMK2G,IL7R,STAT5A,NFE2L2,FLT3LG,KIT,ALK,EP300,EDNRA,FOXO1,BDKRB2,FGFR4,CTNNA3,TRAF3,IL6R,CXCL12,IFNA2,IL2RB,VEGFB,BAD,VEGFC,ITGA2B,IL15RA,FN1,EGF,PLCB4,JAG1,PTGS2,IL6,NCOA3,JUN,FGF8,SMAD3,DAPK2,WNT3,PIK3R1,IL13RA1,MAPK9,F2,IL15,SMO,RASGRP3,FLT3,CDK2,FGFR1,FGF2,WNT1,TP53,STAT3,CXCR4,PLCB1,IFNA16,BID,GSTM5,MAPK8,RXRG,RELA,RXRB,PRKCG,AR,PDGFA,IL5RA,IFNAR1,GNG8,IL7,KITLG,RXRA,TGFA,PLD2,CALML6,FGF20,RB1,FRAT1,FZD7,STAT6,MAP2K1,PTCH1,IL13,WNT3A,MET,EPO,CAMK2B,PIM1,ESR2,DLL4,GNAI2,PLD1,IL2RG,JAK2,PIK3CB,FASLG,SMAD2,GRB2,TCF7,PRKACA,PGF,GSTM1,GSK3B,CAMK2A,CDK6,IFNAR2,CSF1R,PRKACB,EPOR,IL5,RARB,IL12RB2,HDAC2,ERBB2,PRKCA,LAMA3,CASP8,HGF,PLCG1,IL2,IL3,BMP2,NOS2,PRKCB,EDNRB
hsa04014	1.5811661903913136e-16	97	3	Ras signaling pathway	ANGPT4,BDNF,SOS1,CDC42,PDGFRA,AKT1,RAC2,PIK3CA,PLA2G3,FGF21,EFNA4,NTF3,FGF1,VEGFA,TEK,ABL1,RASGRP1,EFNA1,NF1,MAPK10,FLT1,NTRK1,PIK3CD,VEGFD,KDR,SHC2,EGFR,PAK1,PLCG2,FLT4,NTF4,PIK3R2,FLT3LG,KIT,NGF,FGFR4,PLA2G1B,NTRK2,VEGFB,BAD,VEGFC,EGF,RASA4,FGF8,PIK3R1,MAPK9,PLA2G4A,PDGFC,RASGRP3,RASGRF1,FLT3,FGFR1,GRIN1,RAP1A,FGF2,RAPGEF5,PAK4,MAPK8,RELA,LAT,GNG8,PRKCG,PDGFA,EFNA2,ABL2,SHC1,KITLG,TGFA,PLD2,CALML6,PLA2G10,ANGPT1,GRIN2B,FGF20,GAB1,MAP2K1,ZAP70,MET,GRIN2A,PLD1,ANGPT2,PIK3CB,FASLG,GRB2,ETS2,PRKACA,PGF,CSF1R,NGFR,PRKACB,HTR7,SHC4,PRKCA,HGF,PLCG1,PAK2,PRKCB
hsa05135	1.8773187979038876e-16	70	4	Yersinia infection	MEFV,ACTG1,ELMO1,PKN2,IL18,WIPF2,MYD88,FCGR2A,MAP2K6,ARPC1B,ITGA4,VAV3,ARPC5L,VAV2,SKAP2,PIK3CB,CDC42,VAV1,ARPC2,AKT1,MAP2K3,ELMO2,LIMK1,CASP1,RPS6KA3,RAC2,MAP2K4,PYCARD,PIK3R2,PTK2B,GSK3B,SRC,MAPK8,PIK3CA,ITGA5,RELA,LAT,LCK,NLRC4,TAB1,NFATC3,CD4,LCP2,TLR4,RPS6KA6,MAP3K7,MAPK13,ACTR2,ACTB,WIPF1,WIPF3,MAPK10,PKN1,FN1,ARHGEF7,FYB1,ARHGEF28,DOCK1,PLCG1,IL6,IL2,JUN,CCL2,MAP2K1,WAS,WASL,PIK3R1,MAPK9,PIK3CD,ZAP70
hsa01521	1.0728680827448738e-15	48	2	EGFR tyrosine kinase inhibitor resistance	PLCG2,BCL2L11,AXL,JAK1,JAK2,PIK3CB,FGF2,SOS1,GRB2,PDGFRA,PTEN,AKT1,MTOR,PIK3R2,NRG1,STAT3,GSK3B,BCL2,SRC,PIK3CA,GAS6,PIK3R1,ERBB3,PRKCG,PDGFA,VEGFA,SHC4,SHC1,IL6R,PRKCA,ERBB2,TGFA,RPS6,EGFR,BAD,NF1,EGF,HGF,PLCG1,IL6,GAB1,MAP2K1,PIK3CD,PRKCB,PDGFC,KDR,SHC2,MET
hsa04380	1.2153338921565047e-14	62	3	Osteoclast differentiation	PLCG2,FYN,FCGR2A,TNFRSF1A,NCF4,FCGR3A,JAK1,LILRB1,PIK3CB,FCGR2B,GRB2,TEC,TYROBP,AKT1,IL1A,PIK3R2,SPI1,MAP3K14,CREB1,MAPK8,TREM2,PIK3CA,SIRPG,RELA,CAMK4,PPP3CB,IFNAR2,STAT2,SOCS3,FCGR1A,TAB1,IL1R1,IFNAR1,CSF1R,PPP3CA,LCK,PPP3CC,LCP2,MAP3K7,NCF2,MAPK13,ITGB3,SOCS1,BLNK,LILRA4,LILRB3,CYBA,MAPK10,FCGR2C,PPP3R1,FOSL1,SYK,LILRB4,JUN,MAP2K1,PIK3CD,MAP2K6,PIK3R1,MAPK9,IFNG,SIRPA,IRF9
hsa04010	1.3472791338415302e-14	114	6	MAPK signaling pathway	ANGPT4,BDNF,ARRB2,MYD88,SOS1,CDC42,PDGFRA,AKT1,RAC2,MAP2K4,MAP3K1,MAP3K14,ERBB3,FGF21,EFNA4,IL1R1,NTF3,FGF1,PPP3CA,VEGFA,MAP3K7,DUSP6,TEK,RASGRP1,EFNA1,NF1,MAPK10,FLT1,NTRK1,MAP3K13,VEGFD,KDR,EGFR,PAK1,TNFRSF1A,FLT4,NTF4,MAP2K3,RPS6KA3,MAP4K2,FLT3LG,PPP3CB,KIT,NGF,FGFR4,RPS6KA6,SRF,NTRK2,VEGFB,VEGFC,MAP4K1,EGF,JUN,FGF8,ARRB1,MAPK9,PLA2G4A,PDGFC,CACNA1H,RASGRP3,RASGRF1,FLT3,FGFR1,RAP1A,NLK,FGF2,TP53,IL1A,MAPK8,RELA,PRKCG,TAB1,PDGFA,EFNA2,PPP3CC,CACNA1B,KITLG,HSPA6,MAPK13,TGFA,MAP4K3,ANGPT1,FGF20,PTPN7,MAP2K1,MET,MAPT,ANGPT2,FASLG,GRB2,STMN1,MAP3K11,PRKACA,PGF,CD14,FLNA,DUSP3,MAP3K20,CSF1R,NGFR,PRKACB,NFATC3,MAPKAPK3,ERBB2,PRKCA,MAPK7,ELK4,FLNB,CACNA1F,PPP3R1,HGF,PAK2,MAP2K6,PRKCB
hsa04510	2.0811818167039636e-14	87	5	Focal adhesion	ACTG1,SOS1,CDC42,PDGFRA,PTEN,AKT1,ITGA11,ITGAV,RAC2,COL9A1,BCL2,PIK3CA,ITGA5,PDPK1,VEGFA,RELN,MYL2,MYLK,ARHGAP35,MAPK10,COL4A3,FLT1,ITGB7,PIK3CD,CCND2,VEGFD,KDR,SHC2,EGFR,PAK1,FLT4,VAV3,ITGA3,VAV2,ITGB6,PIK3R2,ITGA2B,VEGFB,BAD,VEGFC,ITGB4,FN1,EGF,DOCK1,JUN,MYL5,VASP,PIK3R1,MAPK9,PDGFC,RASGRF1,THBS4,ITGA4,RAP1A,PRKCB,PAK4,MAPK8,MYLPF,PRKCG,PDGFA,SHC1,ACTB,MAP2K1,PPP1CA,VAV1,PPP1CB,MET,FYN,PIK3CB,GRB2,PGF,MYLK4,GSK3B,SRC,FLNA,SHC4,ERBB2,PRKCA,PPP1CC,ITGB3,FLNB,MYLK3,LAMA3,ITGB8,HGF,PAK2,RAPGEF1
hsa04666	2.210577935989111e-14	52	3	Fc gamma R-mediated phagocytosis	PLPP3,PLCG2,PAK1,FCGR2A,FCGR3A,ARPC1B,VAV3,PLD1,ARPC5L,VAV2,ASAP1,PIK3CB,FCGR2B,ASAP3,INPP5D,CDC42,PRKCD,PRKCB,ARPC2,AKT1,LIMK2,LIMK1,RAC2,MARCKS,PIK3R2,CFL2,PIK3CA,PIK3R1,SCIN,LAT,PRKCG,FCGR1A,SPHK1,AMPH,SPHK2,PRKCA,ACTR2,PLD2,PRKCE,LYN,INPPL1,PLCG1,DOCK1,WAS,SYK,CFL1,MAP2K1,VASP,PIK3CD,VAV1,PLA2G4A,PTPRC
hsa04659	3.751308950807461e-14	56	3	Th17 cell differentiation	STAT5B,CD3D,CD3G,TBX21,IL2RG,JAK1,JAK3,AHR,JAK2,SMAD2,ZAP70,CD247,MTOR,STAT3,MAPK8,RXRG,STAT5A,GATA3,RELA,PPP3CB,LAT,RXRB,HLA-DQB1,LCK,IL1R1,PPP3CA,NFATC3,CD4,PPP3CC,RXRA,IL6R,MAPK13,IL17A,HLA-DOB,HLA-DRA,CD3E,HSP90AB1,IL2RB,FOXP3,IL4R,MAPK10,IL21,PRKCQ,HLA-DQA1,IL6ST,PPP3R1,PLCG1,IL6,IL4,IL2,JUN,STAT6,SMAD3,MAPK9,IFNG,IL2RA
hsa04015	7.886149000677671e-14	88	2	Rap1 signaling pathway	ANGPT4,ACTG1,PLCB3,ADCY1,CDC42,PDGFRA,EVL,AKT1,RAC2,KRIT1,PIK3CA,FGF21,SKAP1,EFNA4,FGF1,PRKD2,VEGFA,TEK,ITGAM,EFNA1,FLT1,PIK3CD,VEGFD,CNR1,KDR,EGFR,MAGI2,RAPGEF3,FLT4,VAV3,FPR1,VAV2,MAP2K3,PIK3R2,KIT,NGF,FGFR4,ITGA2B,VEGFB,VEGFC,EGF,PLCB4,ITGAL,FGF8,VASP,PIK3R1,PDGFC,RASGRP3,FGFR1,GRIN1,RAP1A,FGF2,RAPGEF5,PRKCB,PLCB1,LAT,PRKCG,PDGFA,EFNA2,KITLG,MAPK13,ACTB,CALML6,ANGPT1,GRIN2B,FGF20,MAP2K1,VAV1,MET,GRIN2A,GNAI2,ANGPT2,PIK3CB,PRKD3,PGF,SRC,CSF1R,NGFR,ITGB2,LCP2,ENAH,PRKCA,ITGB3,FYB1,HGF,PLCG1,MAP2K6,RAPGEF1
hsa04722	1.3640921098405142e-13	60	4	Neurotrophin signaling pathway	CAMK2B,NTRK3,PLCG2,BDNF,RAPGEF1,RAP1A,YWHAE,PIK3CB,FASLG,IRS1,SOS1,NTF4,PRKCD,CDC42,GRB2,AKT1,TP53,PIK3R2,RPS6KA3,MAP3K1,CAMK2G,BEX3,GSK3B,BCL2,MAPK8,PIK3CA,CAMK2A,RELA,CAMK4,NGF,NGFR,PDPK1,NTF3,SH2B2,MATK,SORT1,RPS6KA6,SHC4,SHC1,PSEN2,MAPK13,MAPK7,NTRK2,ABL1,CALML6,BAD,PSEN1,MAPK10,FRS2,SH2B3,NTRK1,PLCG1,GAB1,JUN,MAP2K1,PIK3CD,SH2B1,PIK3R1,MAPK9,SHC2
hsa05235	4.936427555098396e-13	49	3	PD-L1 expression and PD-1 checkpoint pathway in cancer	PTPN6,CD3D,MAP2K6,MYD88,CD3G,JAK1,JAK2,PIK3CB,CD28,CD247,MTOR,PTEN,AKT1,MAP2K3,PIK3R2,CSNK2B,STAT3,EML4,PIK3CA,RELA,CSNK2A1,PPP3CB,LAT,ALK,LCK,PPP3CA,NFATC3,CD4,PPP3CC,TLR4,MAPK13,CD3E,TLR2,PDCD1,RASGRP1,PRKCQ,EGF,CSNK2A2,CD274,PPP3R1,PLCG1,JUN,MAP2K1,PIK3CD,TLR9,PIK3R1,IFNG,ZAP70,EGFR
hsa04810	5.909557066169459e-13	88	3	Regulation of actin cytoskeleton	ACTG1,NCKAP1,BDKRB1,SOS1,CDC42,PDGFRA,ITGAV,LIMK2,ITGA11,RAC2,PIK3CA,ITGA5,FGF21,FGF1,SSH2,ITGAM,MYL2,MYLK,ARHGAP35,GIT1,ITGB7,PIK3CD,MYH9,EGFR,PAK1,VAV3,ITGA3,PIP4K2A,VAV2,ITGB6,ITGAX,ARPC2,LIMK1,PIK3R2,BDKRB2,FGFR4,IQGAP1,CXCL12,ACTR2,ITGA2B,ITGB4,FN1,EGF,DOCK1,ITGAL,FGF8,MYL5,PIK3R1,PDGFC,F2,ARPC1B,FGFR1,ITGA4,SSH1,FGF2,PAK4,CXCR4,MYLPF,PDGFA,RDX,ACTB,FGF20,CHRM2,ARHGEF7,MSN,CFL1,MAP2K1,PPP1CA,VAV1,WASL,PPP1CB,MYH14,ARPC5L,PIK3CB,MYLK4,CFL2,SRC,ARHGEF6,EZR,SCIN,ITGB2,ENAH,PPP1CC,ITGB3,MYLK3,SSH3,ITGB8,PAK2
hsa05167	1.221910252800621e-12	81	1	Kaposi sarcoma-associated herpesvirus infection	BECN2,NFATC4,CREBBP,JAK1,ATG14,MTOR,AKT1,TLR3,MAP2K4,PIK3CA,STAT2,PPP3CA,VEGFA,CDK4,CCR5,MAPK10,IL6ST,HLA-A,PIK3CD,PLCG2,TNFRSF1A,PIK3R2,CCR4,PPP3CB,EP300,TRAF3,HLA-F,IFNA2,LYN,RCAN1,PTGS2,IL6,JUN,PIK3R1,MAPK9,PREX1,FGF2,TP53,STAT3,HLA-G,BID,IFNA16,UBA52,CXCL3,CREB1,MAPK8,PIK3CG,RELA,GNG8,IFNAR1,PPP3CC,MAPK13,GABARAPL1,CALML6,CCR1,RB1,CXCL2,MAP2K1,GABARAP,IRF9,ITPR1,JAK2,ANGPT2,PIK3CB,TCF7,PIK3R6,GSK3B,SRC,CDK6,IFNAR2,GABARAPL2,CCR8,NFATC3,CD86,HLA-E,EIF2AK2,CASP8,PPP3R1,PLCG1,SYK,MAP2K6
hsa04662	2.0944784768073566e-12	43	1	B cell receptor signaling pathway	PTPN6,CD22,PLCG2,RASGRP3,CD72,VAV3,CARD11,VAV2,LILRB1,PIK3CB,CD79B,FCGR2B,SOS1,INPP5D,PRKCB,GRB2,AKT1,RAC2,PIK3R2,GSK3B,MALT1,PIK3CA,BCL10,PIK3R1,RELA,PPP3CB,PPP3CA,NFATC3,PPP3CC,CD19,BLNK,DAPP1,LILRA4,LYN,LILRB3,INPPL1,PPP3R1,SYK,LILRB4,JUN,MAP2K1,PIK3CD,VAV1
hsa04658	2.384481451456512e-12	48	3	Th1 and Th2 cell differentiation	STAT5B,CD3D,DLL4,CD3G,TBX21,IL2RG,JAK1,JAK3,JAK2,ZAP70,DLL1,CD247,MAF,MAPK8,STAT5A,GATA3,RELA,PPP3CB,LAT,HLA-DQB1,LCK,IL5,PPP3CA,NFATC3,IL12RB2,CD4,PPP3CC,MAPK13,HLA-DOB,HLA-DRA,CD3E,IL2RB,IL4R,MAPK10,PRKCQ,HLA-DQA1,PPP3R1,PLCG1,STAT4,JAG1,IL2,IL4,JUN,STAT6,IL13,MAPK9,IFNG,IL2RA
hsa04613	2.5833935109791375e-12	67	3	Neutrophil extracellular trap formation	HIST1H2BM,HDAC9,ACTG1,PLCG2,FCGR2A,SLC25A4,NCF4,FCGR3A,FPR1,PLCB3,FGB,HIST1H2BN,PIK3CB,HIST2H2BE,MTOR,HDAC1,AKT1,SELP,RAC2,CASP1,PIK3R2,HMGB1,HIST2H2BF,PLCB1,H2AFX,SELPLG,HIST1H2BD,HIST1H2BL,SRC,HDAC7,PIK3CA,PIK3R1,RELA,HIST1H2BH,PRKCG,FCGR1A,CYBB,HDAC5,H2AFB2,ITGB2,TLR4,HIST1H2AD,HDAC2,NCF2,HIST1H2BC,MAP3K7,PRKCA,MAPK13,ITGB3,ITGAM,ACTB,TLR2,HIST3H3,ITGA2B,SIGLEC9,CYBA,FGG,TLR8,PLCB4,HDAC4,PLCG1,ITGAL,SYK,C5AR1,MAP2K1,PIK3CD,PRKCB
hsa04024	3.728246887924796e-12	83	3	cAMP signaling pathway	CREBBP,BDNF,CFTR,ADCY1,ADRB2,ADORA1,AKT1,GRIA2,RAC2,GRIA3,DRD1,PIK3CA,CAMK4,EDN1,HHIP,ATP1A3,TSHR,MAPK10,POMC,GHRL,PIK3CD,NPY1R,PAK1,RAPGEF3,TNNI3,VAV3,VAV2,PIK3R2,CAMK2G,ADRB1,ATP1B2,GIPR,EP300,EDNRA,GRIN2D,BAD,JUN,FSHB,PIK3R1,MAPK9,GRIN1,ATP2B4,RAP1A,CREB1,MAPK8,RELA,CGA,ATP2A2,SSTR2,GCG,PLD2,HTR6,CALML6,PPP1R1B,GRIN2B,CHRM2,LHCGR,GIP,VIP,MAP2K1,PTCH1,PPP1CA,VAV1,SSTR5,PPP1CB,CAMK2B,GRIN2A,GNAI2,ORAI1,PLD1,GRIA1,RYR2,PIK3CB,PLN,PRKACA,DRD5,CAMK2A,OXT,PRKACB,PPP1CC,GRIA4,GHSR,CACNA1F
hsa04640	4.456497907822978e-12	49	0	Hematopoietic cell lineage	CD5,CD22,CD3D,FLT3,CD3G,CD33,ITGA4,ITGA3,CD9,IL1A,IL7R,CD14,FLT3LG,ITGA5,CD1D,KIT,CSF1R,HLA-DQB1,FCGR1A,IL1R1,CD2,IL5RA,EPOR,IL5,CSF2RA,CD4,CD55,KITLG,IL6R,CD37,HLA-DOB,ITGB3,ITGAM,HLA-DRA,IL11RA,CD19,CD3E,CD36,ITGA2B,IL4R,CD24,HLA-DQA1,CSF3,IL6,IL4,IL3,IL7,IL2RA,EPO
hsa04360	6.0835633721400355e-12	75	3	Axon guidance	SMO,CAMK2B,PLCG2,NFATC4,SEMA5A,PAK1,FYN,NGEF,GNAI2,NTN1,PLXNB2,SSH1,NRP1,FES,PIK3CB,BMP7,CDC42,SEMA5B,SHH,LIMK2,EPHB3,LIMK1,RAC2,PAK4,PIK3R2,CXCR4,CAMK2G,SEMA3E,GSK3B,CFL2,SRC,SEMA4A,NTN3,CAMK2A,PLXNB1,PIK3CA,PPP3CB,EPHB2,PDPK1,EFNA2,PLXNC1,EFNA4,PPP3CA,NFATC3,PPP3CC,CDK5,PLXNB3,ROBO1,ENAH,RND1,SSH2,PRKCA,CXCL12,ABL1,SSH3,PLXNA2,SEMA6A,SEMA4D,EFNA1,EPHA4,EPHA3,PPP3R1,PLCG1,TRPC1,CFL1,TRPC3,MYL5,PTCH1,PAK2,PIK3CD,PIK3R1,BOC,EPHA7,EFNB2,MET
hsa05162	6.719061410368867e-12	64	2	Measles	STAT5B,IFIH1,CD3D,MYD88,CDK2,RCHY1,CD3G,IL2RG,OAS2,JAK3,JAK1,PIK3CB,FASLG,FCGR2B,CD28,AKT1,TP53,IL1A,PIK3R2,CSNK2B,STAT3,BID,IFNA16,CD46,GSK3B,BCL2,CLEC4M,MAPK8,STAT5A,CBLB,CDK6,RELA,IFNAR2,CSNK2A1,PIK3CA,STAT2,IFNAR1,TRAF3,TLR4,MAP3K7,CDK4,HSPA6,SLAMF1,OAS3,IFNA2,CD3E,TLR2,IL2RB,BAD,EIF2AK2,MAPK10,CASP8,CSNK2A2,MSN,IL6,IL2,JUN,PIK3CD,CCND2,TLR9,PIK3R1,MAPK9,IL2RA,IRF9
hsa04012	9.163766943290701e-12	45	4	ErbB signaling pathway	STAT5B,CAMK2B,PAK1,PLCG2,CBL,PIK3CB,SOS1,GRB2,MTOR,AKT1,PIK3R2,PAK4,NRG1,MAP2K4,CAMK2G,GSK3B,SRC,MAPK8,CBLB,STAT5A,CAMK2A,PIK3CA,ERBB3,PIK3R1,PRKCG,ABL2,SHC4,SHC1,ERBB2,PRKCA,TGFA,ABL1,BAD,MAPK10,EGF,PLCG1,GAB1,JUN,MAP2K1,PAK2,PIK3CD,PRKCB,MAPK9,SHC2,EGFR
hsa05206	6.568902531614549e-11	68	3	MicroRNAs in cancer	PIM1,PLCG2,CREBBP,CDCA5,BCL2L11,FOXP1,HNRNPK,DICER1,PIK3CB,IRS1,SOS1,GRB2,HDAC1,PTEN,MTOR,PDGFRA,PDCD4,STMN1,PIK3R2,PAK4,STAT3,MARCKS,TP53,BCL2,SOX4,PLAU,IGF2BP1,ITGA5,ERBB3,EZR,CDK6,SPRY2,PRKCG,EP300,PDGFA,EFNA2,ABCB1,HDAC5,EFNA4,PIK3R1,VEGFA,SHC4,GLS2,CYP1B1,HDAC2,SHC1,ERBB2,PRKCA,RDX,MAPK7,ITGB3,SOCS1,PRKCE,ABL1,EFNA1,PIK3CA,HDAC4,PLCG1,PTGS2,BCL2L2,MAP2K1,WNT3,PIK3CD,CCND2,WNT3A,PRKCB,EGFR,MET
hsa05417	1.0401015743983687e-10	83	3	Lipid and atherosclerosis	LY96,MYD88,PLCB3,CDC42,AKT1,SELP,CD40,MAP2K4,CCL5,BCL2,PIK3CA,CYBB,PDPK1,PPP3CA,TLR4,MAP3K7,TLR2,HSP90AB1,MAPK10,PIK3CD,TNFRSF1A,NCF4,VAV3,VAV2,MAP2K3,PIK3R2,CAMK2G,NFE2L2,PPP3CB,TRAF3,IFNA2,BAD,LYN,PLCB4,IL6,JUN,PIK3R1,MAPK9,IL18,RAP1A,SELE,TP53,STAT3,PYCARD,PLCB1,IFNA16,BID,CXCL3,MAPK8,RXRG,RELA,RXRB,TAB1,PPP3CC,RXRA,HSPA6,MAPK13,CALML6,CXCL2,VAV1,CAMK2B,TANK,ITPR1,JAK2,PIK3CB,FASLG,CASP1,GSK3B,CD14,SRC,CAMK2A,NFATC3,NCF2,NOS3,PRKCA,TLR6,CD36,CYBA,CASP8,PPP3R1,PLCG1,CCL2,MAP2K6
hsa04514	1.1903640807476938e-10	61	1	Cell adhesion molecules	NEGR1,CD22,ICOSLG,NRXN1,ALCAM,ITGA4,NECTIN1,SELE,CD28,NCAM1,ITGAV,SELP,ICOS,CNTN1,CD40,HLA-G,SELPLG,CDH4,ICAM3,CD6,HLA-DQB1,CD2,CD80,ITGB2,CD86,SPN,CD4,MADCAM1,TIGIT,HLA-DOB,HLA-F,ITGAM,HLA-DRA,NLGN4X,CLDN7,HLA-E,NRCAM,PDCD1LG2,CD226,CD58,PDCD1,SDC3,PECAM1,NECTIN3,CTLA4,CNTNAP2,CDH2,HLA-DQA1,PVR,CD274,PTPRM,ITGB8,ITGB7,NECTIN2,HLA-A,ITGAL,NLGN1,CDH5,CDH15,CLDN4,PTPRC
hsa04720	1.8095396838817595e-10	37	2	Long-term potentiation	CAMK2B,CREBBP,RAPGEF3,GRIN2A,GRIN1,ITPR1,RAP1A,PLCB3,ADCY1,GRIA1,GRM1,GRIA2,RPS6KA3,PLCB1,PRKACA,CAMK2G,CAMK2A,CAMK4,PPP3CB,GRM5,PRKCG,EP300,PRKACB,PPP3CA,PPP3CC,RPS6KA6,PRKCA,PPP1CC,GRIN2D,CALML6,GRIN2B,PLCB4,PPP3R1,MAP2K1,PPP1CA,PRKCB,PPP1CB
hsa05205	2.3152412460837185e-10	79	2	Proteoglycans in cancer	ACTG1,CBL,SOS1,CDC42,ITGAV,SHH,AKT1,MTOR,FZD6,PIK3CA,PLAU,ERBB3,ITGA5,PDPK1,VEGFA,CTTN,TLR4,HCLS1,TLR2,RPS6,WNT2,FRS2,PIK3CD,KDR,EGFR,PAK1,PLCG2,VAV3,VAV2,TWIST2,IHH,PDCD4,PIK3R2,CAMK2G,IQGAP1,FN1,WNT3,PIK3R1,SMO,FGFR1,FGF2,WNT1,TP53,STAT3,PRKCG,RDX,MAPK13,ACTB,FZD7,MSN,GAB1,MAP2K1,PTCH1,WNT3A,PPP1CA,VAV1,PPP1CB,MET,PTPN6,CAMK2B,ITPR1,PIK3CB,FASLG,SMAD2,GRB2,PRKACA,SRC,FLNA,CAMK2A,EZR,PRKACB,ERBB2,PRKCA,PPP1CC,ITGB3,FLNB,HGF,PLCG1,PRKCB
hsa04664	2.8100306746677963e-10	36	1	Fc epsilon RI signaling pathway	PLCG2,FYN,VAV3,VAV2,PIK3CB,SOS1,INPP5D,GRB2,AKT1,MAP2K3,RAC2,PIK3R2,MAP2K4,MAPK8,PIK3CA,PIK3R1,LAT,PDPK1,IL5,LCP2,PRKCA,FCER1G,MAPK13,LYN,MAPK10,PLCG1,SYK,IL4,MAP2K1,IL3,IL13,PIK3CD,MAP2K6,VAV1,MAPK9,PLA2G4A
hsa04935	9.306098892452683e-10	53	1	Growth hormone synthesis, secretion and action	STAT5B,PLCG2,CREBBP,GNAI2,SOCS2,ITPR1,PLCB3,ADCY1,JAK2,PIK3CB,IRS1,SOS1,PRKCB,GRB2,MTOR,AKT1,MAP2K3,PIK3R2,STAT3,MAP2K4,PLCB1,PRKACA,MAP3K1,SSTR3,CREB1,GSK3B,MAPK8,STAT5A,PIK3CA,SOCS3,PRKCG,EP300,PRKACB,SSTR2,SHC4,SHC1,PRKCA,MAPK13,SSTR5,SOCS1,GHSR,MAPK10,CACNA1F,PLCB4,PLCG1,GHRL,MAP2K1,GHR,PIK3CD,MAP2K6,PIK3R1,MAPK9,SHC2
hsa04668	1.5462912932029232e-09	51	1	TNF signaling pathway	IL15,TNFRSF1A,MLKL,BCL3,SELE,PIK3CB,CEBPB,AKT1,MAP2K3,PIK3R2,CASP10,MAP2K4,CCL5,CXCL3,RIPK3,MAP3K14,CX3CL1,CXCL6,CXCL10,CREB1,MAPK8,PIK3CA,RELA,LIF,EDN1,SOCS3,TAB1,TRAF3,TAB3,MAP3K7,MAPK13,IL18R1,VEGFC,MAPK10,CASP8,CXCL5,TNFRSF1B,CXCL2,CCL20,JAG1,PTGS2,IL6,CCL2,JUN,MAP2K1,PIK3CD,VEGFD,MAP2K6,PIK3R1,MAPK9,LTA
hsa04520	2.8688408076399845e-09	37	0	Adherens junction	PTPN6,ACTG1,CREBBP,FYN,FGFR1,NECTIN1,NLK,CDC42,RAC2,CSNK2B,TCF7,ACP1,SRC,CSNK2A1,EP300,FER,IQGAP1,CTNNA3,PTPRJ,MAP3K7,ERBB2,ACTB,YES1,NECTIN3,NECTIN4,CSNK2A2,PTPRM,PTPRB,PTPN1,WAS,TJP1,NECTIN2,SMAD3,WASL,EGFR,MET,SORBS1
hsa05170	3.105933150683256e-09	78	5	Human immunodeficiency virus 1 infection	NFATC4,MYD88,CD3G,MTOR,AKT1,LIMK2,RAC2,APOBEC3F,BCL2,PIK3CA,AP1S3,AP1G2,PPP3CA,TLR4,MAP3K7,TLR2,CCR5,MAPK10,TNFRSF1B,B2M,HLA-A,PIK3CD,PAK1,PLCG2,TNFRSF1A,CGAS,MAP2K3,LIMK1,PIK3R2,PTK2B,PPP3CB,APOBEC3B,HLA-F,IFNA2,TMEM173,BAD,JUN,PIK3R1,MAPK9,CUL5,CD3D,SAMHD1,PAK4,HLA-G,BID,IFNA16,CXCR4,MAPK8,RELA,PRKCG,GNG8,TAB1,CD4,PPP3CC,MAPK13,CALML6,CFL1,MAP2K1,CUL4A,GNAI2,ITPR1,PIK3CB,FASLG,AP1S2,CD247,CFL2,CHEK1,NFATC3,PRKCA,HLA-E,CD3E,CASP8,PPP3R1,PLCG1,CDK1,PAK2,MAP2K6,PRKCB
hsa05223	4.7533763102279415e-09	37	2	Non-small cell lung cancer	STAT5B,PLCG2,JAK3,PIK3CB,SOS1,GRB2,AKT1,TP53,PIK3R2,STAT3,EML4,RXRG,STAT5A,CDK6,PIK3CA,PIK3R1,ALK,RXRB,PRKCG,PDPK1,RARB,RXRA,CDK4,ERBB2,PRKCA,TGFA,RET,BAD,RB1,EGF,HGF,PLCG1,MAP2K1,PIK3CD,PRKCB,EGFR,MET
hsa04917	7.480740687228109e-09	36	0	Prolactin signaling pathway	STAT5B,ESR2,SOCS2,JAK2,PIK3CB,SOS1,GRB2,AKT1,PIK3R2,STAT3,GSK3B,SRC,MAPK8,STAT5A,PIK3CA,RELA,SOCS3,CGA,SHC4,SHC1,MAPK13,PRLR,SOCS1,GCK,MAPK10,PRL,LHCGR,CISH,SOCS5,MAP2K1,SOCS6,PIK3CD,CCND2,PIK3R1,MAPK9,SHC2
hsa04750	7.534560164647695e-09	43	3	Inflammatory mediator regulation of TRP channels	HRH1,CAMK2B,PLCG2,ITPR1,PLCB3,ADCY1,PIK3CB,BDKRB1,PRKCB,PRKCD,MAP2K3,PIK3R2,PPP1CA,PLCB1,PRKACA,CAMK2G,SRC,MAPK8,PIK3CA,CAMK2A,NGF,PRKCG,IL1R1,BDKRB2,PRKACB,PRKCA,MAPK13,PPP1CC,TRPV4,PRKCE,CALML6,PRKCH,MAPK10,PRKCQ,PLCB4,NTRK1,PLCG1,PIK3CD,MAP2K6,PIK3R1,MAPK9,PLA2G4A,PPP1CB
hsa05166	8.259074383603897e-09	80	3	Human T-cell leukemia virus 1 infection	STAT5B,NFATC4,CREBBP,CD3G,JAK1,ADCY1,PTEN,AKT1,CD40,MAP2K4,MAP3K1,SPI1,MAP3K14,PIK3CA,IL1R1,PPP3CA,CDK4,MAPK10,ANAPC4,HLA-DQA1,B2M,FOSL1,HLA-A,PIK3CD,CCND2,IL2RA,SLC25A4,TNFRSF1A,JAK3,PIK3R2,STAT5A,PPP3CB,EP300,SRF,HLA-F,HLA-DRA,IL2RB,IL15RA,DLG1,ITGAL,IL6,JUN,SMAD3,PIK3R1,MAPK9,LTA,IL15,CD3D,CDK2,TP53,HLA-G,CREB1,MAPK8,RELA,TCF3,LCK,CD4,PPP3CC,RB1,MAP2K1,MAD2L1,IL2RG,NRP1,PIK3CB,SMAD2,ETS2,PRKACA,TRRAP,CHEK1,HLA-DQB1,XPO1,PRKACB,NFATC3,ITGB2,HLA-DOB,HLA-E,CD3E,ELK4,PPP3R1,IL2
hsa04370	8.33438557953727e-09	31	2	VEGF signaling pathway	PLCG2,PIK3CB,CDC42,SH2D2A,AKT1,RAC2,PIK3R2,SRC,PIK3CA,PIK3R1,PPP3CB,PRKCG,SPHK1,PPP3CA,PPP3CC,MAPKAPK3,VEGFA,SPHK2,NOS3,PRKCA,MAPK13,BAD,PPP3R1,PLCG1,KDR,PTGS2,MAP2K1,PIK3CD,PRKCB,PLA2G4A,SHC2
hsa04933	1.5283695159421595e-08	45	3	AGE-RAGE signaling pathway in diabetic complications	STAT5B,PIM1,PLCG2,PLCB3,JAK2,SELE,PIK3CB,SMAD2,CDC42,PRKCD,AKT1,IL1A,PIK3R2,STAT3,PLCB1,BCL2,MAPK8,STAT5A,PIK3CA,PIK3R1,RELA,EDN1,FOXO1,CYBB,VEGFA,NOS3,CDK4,PRKCA,MAPK13,PRKCE,VEGFB,VEGFC,MAPK10,COL4A3,FN1,PLCB4,PLCG1,IL6,CCL2,JUN,SMAD3,VEGFD,PIK3CD,PRKCB,MAPK9
hsa05203	1.8054880177923542e-08	69	3	Viral carcinogenesis	HIST1H2BM,HDAC9,STAT5B,CREBBP,YWHAQ,PMAIP1,CDK2,JAK1,YWHAE,JAK3,HIST1H2BN,HNRNPK,PIK3CB,HIST2H2BE,CDC42,GRB2,HDAC1,TP53,YWHAG,PIK3R2,STAT3,HLA-G,HIST2H2BF,PRKACA,CREB1,HIST1H2BD,HIST1H2BL,SRC,HDAC7,STAT5A,CDK6,PIK3CA,CCR4,RELA,SCIN,HIST1H2BH,CHEK1,EP300,CCR8,HDAC5,PRKACB,GTF2H4,TRAF3,RBL2,HDAC2,SRF,CDK4,SKP2,HIST1H2BC,HLA-F,HLA-E,CCR5,BAD,LYN,EIF2AK2,CASP8,DLG1,RB1,IL6ST,HDAC4,HLA-A,SYK,JUN,CDK1,PIK3CD,CCND2,PIK3R1,IRF9,YWHAH
hsa04672	2.1453220222500674e-08	26	0	Intestinal immune network for IgA production	IL15,ICOSLG,ITGA4,CD28,ICOS,CD40,CXCR4,MAP3K14,HLA-DQB1,IL5,CD86,CD80,MADCAM1,HLA-DOB,CXCL12,HLA-DRA,CCL28,TNFSF13,CCL25,IL15RA,HLA-DQA1,ITGB7,PIGR,IL6,IL4,IL2
hsa04540	2.91257815453472e-08	40	3	Gap junction	TUBB8,CSNK1D,GNAI2,ITPR1,PLCB3,ADCY1,TUBA1A,TUBA1C,GRM1,SOS1,GRB2,PDGFRA,TUBA1B,TUBB3,PLCB1,PRKACA,ADRB1,SRC,DRD1,GRM5,PRKCG,TUBB4B,PDGFA,PRKACB,PRKCA,MAPK7,TUBAL3,TUBB2A,PRKG2,TUBB4A,TUBB,TUBA3E,EGF,PLCB4,TJP1,MAP2K1,CDK1,PRKCB,PDGFC,EGFR
hsa04621	4.045191184406215e-08	65	4	NOD-like receptor signaling pathway	MEFV,IL18,PKN2,CARD17,TRPM7,TANK,MYD88,CASP5,CARD9,AIM2,ITPR1,PLCB3,JAK1,OAS2,YWHAE,PYDC1,PRKCD,CASP1,PYCARD,PLCB1,IFNA16,RIPK3,CCL5,CXCL3,BCL2,MAPK8,RELA,IFNAR2,GBP7,STAT2,CYBB,GABARAPL2,TAB1,NLRC4,IFNAR1,TRAF3,MCU,TAB3,PYDC2,MAP3K7,TLR4,NEK7,MAPK13,OAS3,IFNA2,PSTPIP1,HSP90AB1,GABARAPL1,TMEM173,CYBA,TRPM2,CARD18,MAPK10,CASP8,PKN1,PLCB4,CASR,CXCL2,IL6,CCL2,JUN,GABARAP,NLRP1,MAPK9,IRF9
hsa05418	4.615372754968168e-08	55	1	Fluid shear stress and atherosclerosis	ACTG1,MEF2A,TNFRSF1A,SELE,PIK3CB,ITGAV,AKT1,TP53,IL1A,RAC2,PLAT,PIK3R2,MAP2K4,GSTM5,ACVR2A,IFNG,BCL2,SRC,MAPK8,PIK3CA,NFE2L2,RELA,EDN1,IL1R1,PDGFA,VEGFA,MAP3K7,NCF2,NOS3,MAPK13,MAPK7,ITGB3,TRPV4,ACTB,HSP90AB1,GSTM2,CALML6,PECAM1,ITGA2B,BMPR1A,CYBA,MAPK10,GSTM3,ACVR1,GSTM4,GSTM1,CCL2,JUN,CDH5,PIK3CD,MAP2K6,PIK3R1,MAPK9,KDR,PRKAA2
hsa05214	4.9113079273145904e-08	36	2	Glioma	CAMK2B,PLCG2,PIK3CB,SOS1,GRB2,PDGFRA,PTEN,AKT1,TP53,MTOR,PIK3R2,CAMK2G,CAMK1G,PIK3CA,CAMK2A,CDK6,PIK3R1,CAMK4,PRKCG,PDGFA,SHC4,SHC1,CDK4,PRKCA,TGFA,CAMK1,CALML6,CAMK1D,RB1,EGF,PLCG1,MAP2K1,PIK3CD,PRKCB,SHC2,EGFR
hsa05321	7.517417168100609e-08	32	1	Inflammatory bowel disease	IL18,TBX21,IL2RG,SMAD2,MAF,IL1A,STAT3,GATA3,RELA,HLA-DQB1,IL5,IL12RB2,TLR4,IL17A,HLA-DOB,HLA-DRA,TLR2,IL18R1,FOXP3,IL4R,IL21,HLA-DQA1,STAT4,TLR5,IL6,IL4,IL2,JUN,IL13,STAT6,SMAD3,IFNG
hsa05031	7.693635592487805e-08	33	4	Amphetamine addiction	CAMK2B,GRIN2A,GRIN1,SLC18A2,ARC,GRIA1,HDAC1,GRIA2,GRIA3,PRKACA,CAMK2G,CREB1,DRD1,CAMK2A,CAMK4,PPP3CB,PRKCG,PRKACB,PPP3CA,PPP3CC,HDAC2,PRKCA,PPP1CC,GRIA4,GRIN2D,CALML6,PPP1R1B,GRIN2B,PPP3R1,JUN,PPP1CA,PRKCB,PPP1CB
hsa04910	1.2699112446142308e-07	54	2	Insulin signaling pathway	ACACB,PHKA1,CBL,SOCS2,RAPGEF1,PIK3CB,IRS1,SOS1,GRB2,MTOR,AKT1,GYS2,PIK3R2,PRKACA,GSK3B,MAPK8,CBLB,PIK3CA,SHC2,FOXO1,SOCS3,RHEB,PDPK1,PRKACB,PPP1R3C,PHKG2,SH2B2,SHC4,GYS1,SHC1,PRKAB2,TRIP10,PPP1CB,PPP1CC,PPP1R3D,SOCS1,RPS6,CALML6,RHOQ,GCK,BAD,MAPK10,INPPL1,PTPN1,PHKG1,PHKB,MAP2K1,PIK3CD,PPP1CA,PIK3R1,MAPK9,PYGB,PRKAA2,SORBS1
hsa05161	1.5351432044499729e-07	61	3	Hepatitis B	STAT5B,IFIH1,NFATC4,CREBBP,YWHAQ,MYD88,CDK2,JAK1,JAK3,JAK2,PIK3CB,FASLG,SOS1,GRB2,AKT1,MAP2K3,TP53,PIK3R2,CASP10,TLR3,STAT3,MAP2K4,BID,IFNA16,PTK2B,MAP3K1,CREB1,BCL2,SRC,MAPK8,STAT5A,PIK3CA,PIK3R1,RELA,STAT2,PRKCG,EP300,TAB1,IFNAR1,NFATC3,TRAF3,TLR4,MAP3K7,PRKCA,MAPK13,IFNA2,TLR2,BAD,MAPK10,CASP8,RB1,STAT4,IL6,STAT6,JUN,MAP2K1,SMAD3,PIK3CD,MAP2K6,PRKCB,MAPK9
hsa04064	2.2678984688071286e-07	43	2	NF-kappa B signaling pathway	PLCG2,LY96,MYD88,TRIM25,TNFRSF1A,CARD11,EDAR,CD40,CSNK2B,CXCL3,TNFSF14,MAP3K14,BCL2,CD14,MALT1,BCL10,PLAU,RELA,CSNK2A1,LAT,CCL19,CCL21,LCK,TAB1,IL1R1,TRAF3,TAB3,TLR4,MAP3K7,CXCL12,LTB,CCL13,BLNK,LYN,PRKCQ,CSNK2A2,CXCL2,PLCG1,PTGS2,SYK,PRKCB,ZAP70,LTA
hsa05152	2.7645931600663707e-07	64	1	Tuberculosis	CAMK2B,IL18,CORO1A,CREBBP,FCGR2A,MYD88,TLR1,TNFRSF1A,FCGR3A,CARD9,JAK1,JAK2,FCGR2B,ITGAX,CEBPB,AKT1,IL1A,CASP10,CAMK2G,IFNA16,BID,CREB1,BCL2,CD14,MALT1,CLEC4M,MAPK8,SRC,CAMK2A,BCL10,RELA,PPP3CB,EP300,HLA-DQB1,FCGR1A,SPHK1,PPP3CA,ITGB2,PPP3CC,TLR4,SPHK2,FCER1G,MAPK13,HLA-DOB,ITGAM,IFNA2,HLA-DRA,TLR2,TLR6,CD74,CALML6,EEA1,BAD,MAPK10,CASP8,HLA-DQA1,FCGR2C,PPP3R1,IL6,SYK,NOS2,TLR9,MAPK9,IFNG
hsa04620	3.180530217329537e-07	43	1	Toll-like receptor signaling pathway	LY96,MYD88,TLR1,MAP2K6,PIK3CB,AKT1,MAP2K3,CD40,PIK3R2,TLR3,MAP2K4,CXCL9,IFNA16,CCL5,CXCL10,CD14,MAPK8,PIK3CA,RELA,IFNAR2,TAB1,IFNAR1,CD80,CD86,TRAF3,TLR4,MAP3K7,MAPK13,IFNA2,TLR2,TLR6,CXCL11,MAPK10,CASP8,TLR8,TLR5,IL6,JUN,MAP2K1,PIK3CD,TLR9,PIK3R1,MAPK9
hsa04670	3.2253480318954445e-07	46	1	Leukocyte transendothelial migration	ACTG1,PLCG2,RAPGEF3,NCF4,GNAI2,ITGA4,VAV3,RAP1A,VAV2,PIK3CB,ITK,CDC42,VAV1,RAC2,PIK3R2,CXCR4,PTK2B,PIK3CA,MYLPF,PIK3R1,EZR,PRKCG,CYBB,ITGB2,CTNNA3,NCF2,PRKCA,MAPK13,CXCL12,ITGAM,MYL2,ACTB,CLDN7,PECAM1,ARHGAP35,CYBA,PLCG1,MSN,ITGAL,TXK,MYL5,VASP,PIK3CD,CDH5,PRKCB,CLDN4
hsa04921	3.9319821290819426e-07	56	3	Oxytocin signaling pathway	ACTG1,CAMK2B,NFATC4,GNAI2,ITPR1,KCNJ18,PLCB3,ADCY1,RYR2,CAMKK2,PRKAA2,PLCB1,PRKACA,CAMK2G,PIK3R6,MYLK4,CAMK1G,SRC,CAMK2A,PIK3CG,CAMK4,PPP3CB,OXT,PRKCG,PRKACB,PPP3CA,NFATC3,PPP3CC,PRKAB2,NOS3,KCNJ3,PRKCA,PPP1CC,MAPK7,ACTB,EEF2,CAMK1,CALML6,MYLK,MYLK3,KCNJ4,TRPM2,CACNA1F,CAMK1D,KCNJ2,PLCB4,RCAN1,PPP3R1,PTGS2,JUN,MAP2K1,PPP1CA,PRKCB,PLA2G4A,PPP1CB,EGFR
hsa04625	4.4283501577055713e-07	43	2	C-type lectin receptor signaling pathway	PAK1,PLCG2,NFATC4,CARD9,ITPR1,BCL3,PIK3CB,PRKCD,AKT1,PIK3R2,CASP1,PYCARD,MAP3K14,MALT1,CLEC4M,MAPK8,CBLB,BCL10,SRC,RELA,PIK3CA,PPP3CB,STAT2,PPP3CA,NFATC3,PPP3CC,FCER1G,MAPK13,CCL17,CALML6,MAPK10,CASP8,CLEC6A,PPP3R1,PTGS2,IL6,IL2,JUN,SYK,PIK3CD,PIK3R1,MAPK9,IRF9
hsa04080	4.87284958334788e-07	93	0	Neuroactive ligand-receptor interaction	PRLHR,ADRB2,DRD4,ADORA1,BDKRB1,CALCA,ADRA1D,GRIA2,NPFFR2,GRIA3,DRD1,EDN1,PRLR,INSL3,TSHR,AVPR1A,OPRL1,POMC,HCRTR1,GHRL,C5AR1,ADRA1B,NPY1R,GABRA5,FPR1,HCRT,LTB4R2,GNRH1,ADRB1,CALCB,LEPR,NPFFR1,GIPR,OPRD1,EDNRA,BDKRB2,GPR35,S1PR3,CHRNB4,CCKBR,GRIN2D,NTS,LTB4R,OPRM1,FSHB,PRSS3,F2,GRIN1,CHRNA6,GRM1,MC4R,CGA,TBXA2R,SSTR2,NR3C1,GCG,GABRA1,HTR6,ADRA2A,SCT,GRIN2B,CHRM2,LHCGR,GIP,VIP,GHR,SSTR5,GRIN2A,ADRA2C,GRIA1,SSTR3,CYSLTR1,DRD5,GRM5,OXT,HTR7,S1PR2,CHRNB3,GRIA4,AVP,GHSR,CCK,CALCRL,LEP,AGTR2,PRL,GABRG1,ADM,CNR1,PTH2R,F2RL2,HRH1,EDNRB
hsa05169	8.282260513642904e-07	69	2	Epstein-Barr virus infection	PLCG2,CD3D,MYD88,BCL2L11,CDK2,CD3G,JAK1,OAS2,JAK3,PIK3CB,CD247,HDAC1,AKT1,MAP2K3,TP53,CD40,PIK3R2,STAT3,HLA-G,MAP2K4,IFNA16,BID,MAP3K14,BCL2,CXCL10,MAPK8,PIK3CA,CDK6,RELA,IFNAR2,STAT2,HLA-DQB1,TAB1,IFNAR1,TRAF3,MAP3K7,HDAC2,CDK4,SKP2,MAPK13,HLA-DOB,HLA-F,IFNA2,OAS3,HLA-E,CD19,TLR2,CD3E,HLA-DRA,BLNK,CD58,LYN,EIF2AK2,MAPK10,CASP8,RB1,HLA-DQA1,B2M,HLA-A,IL6,ITGAL,JUN,SYK,PIK3CD,CCND2,MAP2K6,PIK3R1,MAPK9,IRF9
hsa04611	8.469395427459901e-07	48	0	Platelet activation	ACTG1,PLCG2,FYN,FCGR2A,GNAI2,ORAI1,ITPR1,RAP1A,PLCB3,FGB,ADCY1,PIK3CB,AKT1,PIK3R2,PLCB1,PRKACA,PIK3R6,MYLK4,SRC,PIK3CA,PIK3CG,GP6,PRKACB,TBXA2R,LCP2,NOS3,PPP1CC,FCER1G,MAPK13,ITGB3,ACTB,MYLK,MYLK3,ITGA2B,ARHGAP35,PRKG2,LYN,RASGRP1,FGG,PLCB4,SYK,VASP,PIK3CD,PPP1CA,PIK3R1,PLA2G4A,F2,PPP1CB
hsa04912	1.003497137567157e-06	38	3	GnRH signaling pathway	CAMK2B,ITPR1,PLCB3,PLD1,ADCY1,SOS1,CDC42,PRKCD,GRB2,MAP2K3,MAP2K4,PLCB1,PRKACA,PTK2B,CAMK2G,GNRH1,MAP3K1,SRC,MAPK8,CAMK2A,CGA,PRKACB,PRKCA,MAPK13,MAPK7,PLD2,CALML6,MAPK10,CACNA1F,PLCB4,JUN,MAP2K1,FSHB,MAP2K6,PRKCB,MAPK9,PLA2G4A,EGFR
hsa05163	1.998167270987736e-06	74	1	Human cytomegalovirus infection	NFATC4,TNFRSF1A,GNAI2,ITPR1,CGAS,PLCB3,JAK1,ADCY1,PIK3CB,FASLG,SOS1,PRKCB,GRB2,PDGFRA,ITGAV,AKT1,TP53,MTOR,RAC2,PIK3R2,CCL5,STAT3,CXCR4,HLA-G,PLCB1,IFNA16,PTK2B,PRKACA,BID,CX3CL1,CXCR2,GSK3B,SRC,CREB1,PIK3CA,CDK6,RELA,PPP3CB,PRKCG,RHEB,IL1R1,GNG8,PRKACB,PPP3CA,NFATC3,PPP3CC,VEGFA,CDK4,IL6R,PRKCA,MAPK13,CXCL12,HLA-F,IFNA2,ITGB3,HLA-E,CCR5,TMEM173,CALML6,CASP8,CCR1,RB1,PLCB4,PPP3R1,B2M,HLA-A,IL6,CCL2,MAP2K1,PTGS2,PIK3CD,MAP2K6,PIK3R1,EGFR
hsa04971	2.3201664866811356e-06	32	1	Gastric acid secretion	ACTG1,CAMK2B,CFTR,GNAI2,KCNQ1,ITPR1,PLCB3,ADCY1,KCNJ1,PLCB1,PRKACA,CAMK2G,MYLK4,ATP1B2,CAMK2A,EZR,PRKCG,PRKACB,SSTR2,PRKCA,CCKBR,ACTB,ATP1A3,CALML6,MYLK,MYLK3,KCNJ2,PLCB4,KCNE2,KCNJ16,PRKCB,KCNJ15
hsa04931	2.359440195798705e-06	42	3	Insulin resistance	ACACB,MLX,TNFRSF1A,PIK3CB,IRS1,PRKCD,MTOR,PTEN,AKT1,GYS2,PRKAA2,PIK3R2,RPS6KA3,STAT3,CREB1,GSK3B,MAPK8,PIK3CA,PIK3R1,RELA,FOXO1,SOCS3,PDPK1,PPP1R3C,RPS6KA6,GYS1,PRKAB2,NOS3,PPP1CC,PPP1R3D,PRKCE,CD36,MAPK10,PRKCQ,PTPN1,IL6,PIK3CD,PYGB,PPP1CA,PRKCB,MAPK9,PPP1CB
hsa05142	2.655188917859214e-06	41	1	Chagas disease	CD3D,MYD88,TNFRSF1A,GNAI2,CD3G,PLCB3,ADCY1,SMAD2,PIK3CB,FASLG,CD247,AKT1,ACE,PIK3R2,MAP2K4,PLCB1,CCL5,MAPK8,PIK3CA,RELA,BDKRB2,TLR4,PPP2R2D,MAPK13,CD3E,TLR2,TLR6,PPP2R2B,MAPK10,CASP8,PLCB4,IL6,IL2,JUN,CCL2,PIK3CD,NOS2,TLR9,PIK3R1,MAPK9,IFNG
hsa04657	3.0232038097174546e-06	37	1	IL-17 signaling pathway	MAPK15,IL17RA,CEBPB,CCL11,CXCL3,CXCL6,GSK3B,CXCL10,MAPK8,RELA,IL5,TRAF3,TAB3,MAP3K7,MAPK13,IL17A,MAPK7,CCL17,HSP90AB1,IL17RE,MAPK4,MAPK10,CASP8,CXCL5,CSF3,CXCL2,FOSL1,CCL20,PTGS2,IL6,IL4,JUN,CCL2,IL13,MAPK9,IFNG,CCL7
hsa04066	3.7265942192359443e-06	43	2	HIF-1 signaling pathway	ANGPT4,CAMK2B,PLCG2,CREBBP,ANGPT2,PIK3CB,MTOR,AKT1,LDHB,PIK3R2,STAT3,CAMK2G,BCL2,PIK3CA,CAMK2A,PIK3R1,RELA,EDN1,PRKCG,EP300,CYBB,VEGFA,TLR4,NOS3,IL6R,PRKCA,ERBB2,TEK,RPS6,ANGPT1,LDHA,FLT1,EGF,LDHC,PLCG1,IL6,MAP2K1,PIK3CD,NOS2,PRKCB,IFNG,EGFR,EPO
hsa05131	4.536831032809658e-06	76	4	Shigellosis	BECN2,ACTG1,ELMO1,IL18,PLCG2,MYD88,TNFRSF1A,ARPC1B,ITPR1,CGAS,PLCB3,ARPC5L,PIK3CB,ATG14,CDC42,GSK3A,PRKCD,MTOR,AKT1,ARPC2,ELMO2,PIK3R2,CASP1,TP53,CBX3,PYCARD,PLCB1,UBA52,CCL5,GSK3B,BCL2,MALT1,MAPK8,SRC,CD14,BCL10,PIK3CA,ITGA5,RELA,MYLPF,FOXO1,GABARAPL2,TAB1,PLCZ1,NLRC4,IL1R1,TAB3,CTTN,MAP3K7,TLR4,HCLS1,MAPK13,ACTR2,MYL2,SEPT2,ACTB,FNBP1L,GABARAPL1,TMEM173,PRKCE,HIST3H3,MAPK10,PRKCQ,PLCB4,PLCG1,DOCK1,TLR5,JUN,MYL5,PIK3CD,FNBP1,WASL,PIK3R1,MAPK9,GABARAP,EGFR
hsa05140	4.835990601879628e-06	32	1	Leishmaniasis	PTPN6,FCGR2A,MYD88,NCF4,FCGR3A,ITGA4,JAK1,JAK2,IL1A,RELA,HLA-DQB1,CYBB,FCGR1A,TAB1,ITGB2,TLR4,MAP3K7,NCF2,MAPK13,HLA-DOB,ITGAM,HLA-DRA,TLR2,CYBA,HLA-DQA1,FCGR2C,PTGS2,IL4,JUN,NOS2,PRKCB,IFNG
hsa04217	5.601293660981382e-06	53	1	Necroptosis	STAT5B,CAMK2B,TRPM7,SLC25A4,CHMP1B,TNFRSF1A,MLKL,CHMP4C,JAK1,JAK3,JAK2,FASLG,IL1A,CASP1,TLR3,HMGB1,PYCARD,STAT3,IFNA16,CAMK2G,H2AFX,BID,RIPK3,BCL2,VPS4B,IFNG,MAPK8,STAT5A,CAMK2A,CHMP4A,CHMP5,IFNAR2,STAT2,CYBB,IFNAR1,H2AFB2,CHMP4B,TLR4,HIST1H2AD,SMPD1,IFNA2,CHMP6,HSP90AB1,EIF2AK2,MAPK10,CASP8,CHMP7,STAT4,STAT6,PYGB,MAPK9,PLA2G4A,IRF9
hsa05164	8.110553684401618e-06	58	1	Influenza A	ACTG1,IL18,IFIH1,CREBBP,MYD88,TRIM25,TNFRSF1A,SLC25A4,JAK1,OAS2,DNAJC3,JAK2,PIK3CB,FASLG,PRKCB,AKT1,IL1A,PIK3R2,CASP1,TLR3,PYCARD,BID,IFNA16,CCL5,CXCL10,PIK3CA,CDK6,RELA,IFNAR2,STAT2,EP300,HLA-DQB1,SOCS3,XPO1,IFNAR1,TRAF3,TLR4,CDK4,PRKCA,HLA-DOB,OAS3,IFNA2,HLA-DRA,ACTB,NXF3,TMPRSS11D,EIF2AK2,CASP8,HLA-DQA1,IL6,CCL2,MAP2K1,TPSB2,PIK3CD,PIK3R1,PRSS3,IFNG,IRF9
hsa04072	8.641345098667176e-06	50	1	Phospholipase D signaling pathway	PLPP3,PLCG2,RAPGEF3,FYN,DGKQ,PLCB3,PLD1,ADCY1,PIK3CB,GRM1,SOS1,GRB2,PDGFRA,MTOR,AKT1,PIK3R2,PLCB1,PTK2B,PIK3R6,CXCR2,DGKA,PIK3CG,PIK3CA,GRM5,KIT,RHEB,PDGFA,SPHK1,SHC4,SHC1,SPHK2,KITLG,PRKCA,FCER1G,PLD2,AVP,AVPR1A,EGF,PLCB4,PLCG1,SYK,GAB1,MAP2K1,PIK3CD,PIK3R1,PDGFC,PLA2G4A,F2,SHC2,EGFR
hsa04728	1.0445301426096496e-05	47	1	Dopaminergic synapse	CAMK2B,ARRB2,GRIN2A,GNAI2,ITPR1,SLC18A2,PLCB3,GRIA1,DRD4,GSK3A,AKT1,GRIA2,PPP1CA,GRIA3,PLCB1,PRKACA,CAMK2G,DRD5,CREB1,GSK3B,MAPK8,DRD1,CAMK2A,PPP3CB,PRKCG,GNG8,PRKACB,PPP3CA,PPP3CC,CACNA1B,KCNJ3,PRKCA,MAPK13,PPP2R2D,PPP1CC,GRIA4,CALML6,PPP1R1B,GRIN2B,PPP2R5D,PPP2R2B,MAPK10,PLCB4,ARRB1,PRKCB,MAPK9,PPP1CB
hsa05130	1.1017973242395574e-05	64	5	Pathogenic Escherichia coli infection	TUBB8,PTPN6,ACTG1,IL18,PAK1,FYN,NCKAP1,WIPF2,MYD88,MYH14,TNFRSF1A,FCGR2A,ARPC1B,ARPC5L,CLDN4,TUBA1A,TUBA1C,FASLG,CDC42,TUBA1B,ARPC2,TUBB3,CASP1,PYCARD,MYO1C,SLC9A3R1,SRC,MAPK8,EZR,RELA,MYO1G,TUBB4B,TAB1,IL1R1,TAB3,CTTN,MAP3K7,TLR4,HCLS1,MAPK13,ABI1,ACTR2,TUBAL3,ACTB,CLDN7,ABL1,WIPF1,TUBB2A,TUBB4A,WIPF3,TUBB,TUBA3E,SEC24B,MAPK10,CASP8,TLR5,TJP1,IL6,JUN,PAK2,WASL,MAPK9,MYH9,F2
hsa04218	1.4720745419319965e-05	54	0	Cellular senescence	E2F5,NFATC4,TRPM7,SLC25A4,CDK2,ITPR1,LIN37,PIK3CB,SMAD2,MTOR,PTEN,AKT1,MAP2K3,IL1A,PIK3R2,TP53,PPP1CA,HLA-G,LIN54,PIK3CA,CDK6,PIK3R1,RELA,CHEK1,PPP3CB,FOXO1,RHEB,PPP3CA,NFATC3,PPP3CC,MCU,RBL2,CDK4,LIN52,MAPK13,PPP1CC,HLA-F,TRPV4,HLA-E,CALML6,RB1,RAD1,PPP3R1,HLA-A,IL6,E2F4,MAP2K1,CDK1,SMAD3,CCND2,MAP2K6,LIN9,PIK3CD,PPP1CB
hsa04071	1.8350984799338007e-05	43	1	Sphingolipid signaling pathway	FYN,TNFRSF1A,GNAI2,PLCB3,PLD1,PIK3CB,ADORA1,PRKCB,PTEN,AKT1,TP53,RAC2,PIK3R2,PLCB1,BID,BCL2,MAPK8,PIK3CA,RELA,PRKCG,OPRD1,PDPK1,BDKRB2,SPHK1,S1PR2,S1PR3,SPHK2,NOS3,PRKCA,FCER1G,MAPK13,PPP2R2D,SMPD1,PLD2,PRKCE,PPP2R5D,PPP2R2B,MAPK10,PLCB4,MAP2K1,PIK3CD,PIK3R1,MAPK9
hsa05100	1.8593390910096332e-05	32	0	Bacterial invasion of epithelial cells	ACTG1,ELMO1,CBL,ARPC1B,CLTB,ARPC5L,PIK3CB,CDC42,ARPC2,ELMO2,PIK3R2,SRC,PIK3CA,ITGA5,CTNNA3,SHC4,CTTN,SHC1,HCLS1,CD2AP,ACTR2,SEPT2,ACTB,ARHGAP10,FN1,DOCK1,GAB1,PIK3CD,WASL,PIK3R1,SHC2,MET
hsa04310	2.749754506212468e-05	54	2	Wnt signaling pathway	CAMK2B,NFATC4,CREBBP,PRICKLE2,PLCB3,NLK,TBL1X,WNT1,ZNRF3,TP53,FZD6,RAC2,CSNK2B,PLCB1,TCF7,PRKACA,CAMK2G,GSK3B,MAPK8,CAMK2A,CSNK2A1,PPP3CB,PRKCG,EP300,PRKACB,PPP3CA,NFATC3,PPP3CC,MAP3K7,DAAM1,ROR1,PRKCA,DAAM2,SFRP1,PSEN1,MAPK10,WNT2,TBL1XR1,FRAT1,CSNK2A2,PLCB4,CSNK1E,PPP3R1,FOSL1,FZD7,JUN,WNT3,SMAD3,CCND2,WNT3A,PRKCB,MAPK9,LGR4,DVL3
hsa05231	2.797983551578472e-05	36	2	Choline metabolism in cancer	PLPP3,DGKQ,PLD1,PIK3CB,SOS1,GRB2,PDGFRA,MTOR,AKT1,RAC2,PIK3R2,PCYT1A,MAPK8,DGKA,PIK3CA,PIK3R1,SLC22A2,PRKCG,RHEB,PDGFA,PDPK1,PDGFC,PRKCA,SLC44A1,PLD2,MAPK10,EGF,PLCG1,WAS,JUN,MAP2K1,PIK3CD,PRKCB,MAPK9,PLA2G4A,EGFR
hsa04270	2.9934373188783914e-05	43	4	Vascular smooth muscle contraction	MYH14,ITPR1,PLCB3,ADCY1,PPP1R14A,KCNMB2,CALCA,PRKCD,ADRA1D,MRVI1,PLCB1,PRKACA,MYLK4,CALCB,PLA2G3,EDN1,PRKCG,EDNRA,PRKACB,MYH9,PLA2G1B,PRKCA,PPP1CC,AVP,PRKCE,CALML6,PLA2G10,CALCRL,AVPR1A,MYLK3,MYLK,PRKCH,CACNA1F,PRKCQ,KCNMA1,PLCB4,ADM,ADRA1B,MAP2K1,PPP1CA,PRKCB,PLA2G4A,PPP1CB
hsa04919	2.9934373188783914e-05	43	3	Thyroid hormone signaling pathway	ACTG1,PLCG2,CREBBP,PLCB3,PIK3CB,PLN,ITGAV,MTOR,AKT1,TP53,HDAC1,PIK3R2,PLCB1,PRKACA,GSK3B,ATP1B2,SRC,RXRG,PIK3CA,PIK3R1,FOXO1,EP300,PRKCG,RXRB,PLCZ1,PRKACB,PDPK1,RHEB,ATP2A2,HDAC2,RXRA,PRKCA,ITGB3,ACTB,ATP1A3,BAD,RCAN1,PLCB4,PLCG1,NCOA3,MAP2K1,PIK3CD,PRKCB
hsa05215	3.2232731131489456e-05	37	1	Prostate cancer	CREBBP,CDK2,FGFR1,PIK3CB,SOS1,GRB2,PDGFRA,PTEN,AKT1,KLK3,TP53,PIK3R2,PLAT,MTOR,TCF7,CREB1,GSK3B,BCL2,PIK3CA,PLAU,RELA,FOXO1,EP300,AR,PDGFA,PDPK1,ERBB2,TGFA,HSP90AB1,BAD,RB1,EGF,MAP2K1,PIK3CD,PIK3R1,PDGFC,EGFR
hsa04926	3.577358934093806e-05	45	2	Relaxin signaling pathway	ARRB2,GNAI2,PLCB3,ADCY1,PIK3CB,SMAD2,SOS1,NOS1,GRB2,AKT1,PIK3R2,MAP2K4,PLCB1,PRKACA,CREB1,SRC,MAPK8,PIK3CA,RELA,EDN1,GNG8,PRKACB,VEGFA,SHC4,SHC1,NOS3,PRKCA,MAPK13,VEGFD,EGFR,INSL3,VEGFB,VEGFC,MAPK10,COL4A3,PLCB4,JUN,MAP2K1,PIK3CD,NOS2,ARRB1,PIK3R1,MAPK9,SHC2,EDNRB
hsa05212	3.8793560026370065e-05	31	1	Pancreatic cancer	PLD1,JAK1,PIK3CB,SMAD2,CDC42,MTOR,AKT1,TP53,RAC2,PIK3R2,STAT3,MAPK8,PIK3CA,CDK6,ARHGEF6,RELA,VEGFA,CDK4,ERBB2,TGFA,PLD2,BAD,MAPK10,RB1,EGF,MAP2K1,SMAD3,PIK3CD,PIK3R1,MAPK9,EGFR
hsa05144	4.4680928028054854e-05	21	0	Malaria	IL18,MYD88,THBS4,SELE,KLRK1,SELP,CD40,ITGB2,TLR4,GYPB,TLR2,PECAM1,CD36,CSF3,HGF,ITGAL,IL6,CCL2,TLR9,IFNG,MET
hsa04725	4.5895826154481584e-05	40	2	Cholinergic synapse	CAMK2B,FYN,GNAI2,KCNQ1,ITPR1,KCNJ18,PLCB3,CHRNA6,ADCY1,JAK2,PIK3CB,AKT1,PIK3R2,PLCB1,PRKACA,CAMK2G,PIK3R6,CHAT,CREB1,BCL2,PIK3CA,CAMK2A,PIK3CG,PIK3R1,CAMK4,PRKCG,GNG8,PRKACB,CACNA1B,KCNJ3,PRKCA,CHRNB4,KCNJ4,CHRM2,CACNA1F,KCNJ2,PLCB4,MAP2K1,PIK3CD,PRKCB
hsa05132	4.682241297898036e-05	76	5	Salmonella infection	TUBB8,ACTG1,ELMO1,IL18,PAK1,NCKAP1,LY96,MYD88,MAP2K6,TNFRSF1A,CASP5,ARPC1B,MLKL,ARPC5L,WASL,TUBA1A,PIK3CB,TUBA1C,CDC42,TUBA1B,AKT1,MAP2K3,ELMO2,TUBB3,CASP1,ARPC2,MAP2K4,TCF7,PYCARD,RIPK3,RHOB,ACBD3,BCL2,CD14,MAPK8,FLNA,PIK3CA,PIK3CG,MYLPF,RELA,SNX9,TUBB4B,TAB1,NLRC4,TAB3,TLR4,MAP3K7,RHOJ,MAPK13,ABI1,ACTR2,MYL2,TUBAL3,TLR2,ACTB,EXOC4,SNX33,TUBB2A,FLNB,TLR6,HSP90AB1,TUBB4A,TUBB,TUBA3E,MAPK10,CASP8,PKN1,TLR5,IL6,JUN,MYL5,MAP2K1,PIK3CD,TLR9,MAPK9,PTPRC
hsa04022	7.027425652580074e-05	53	1	cGMP-PKG signaling pathway	NFATC4,SLC25A4,MEF2A,GNAI2,ITPR1,ATP2B4,PLCB3,ADRA2C,ADCY1,KCNMB2,ADRB2,ADORA1,IRS1,PLN,ADRA1D,AKT1,MRVI1,PLCB1,PIK3R6,MYLK4,ADRB1,CREB1,ATP1B2,PIK3CG,PPP3CB,OPRD1,EDNRA,BDKRB2,ATP2A2,PPP3CA,NFATC3,PPP3CC,SRF,NOS3,PPP1CC,ATP1A3,PRKCE,CALML6,MYLK,MYLK3,ADRA2A,BAD,PRKG2,CACNA1F,KCNMA1,PLCB4,PPP3R1,ADRA1B,MAP2K1,VASP,PPP1CA,PPP1CB,EDNRB
hsa04922	7.78047395289735e-05	38	2	Glucagon signaling pathway	ACACB,CAMK2B,CREBBP,PHKA1,ITPR1,PLCB3,PGAM2,AKT1,GYS2,LDHB,PLCB1,PRKACA,CAMK2G,PGAM4,CREB1,CAMK2A,PPP3CB,FOXO1,EP300,PRKACB,PHKG2,PPP3CA,PPP3CC,GYS1,PRKAB2,GCG,PPP4R3B,CALML6,GCK,PPP4C,LDHA,PLCB4,LDHC,PPP3R1,PHKG1,PHKB,PYGB,PRKAA2
hsa05323	8.212651186694398e-05	34	1	Rheumatoid arthritis	IL15,IL18,ATP6V0E2,CD28,IL1A,CCL5,CXCL3,CXCL6,HLA-DQB1,CD80,ITGB2,CD86,VEGFA,TLR4,IL17A,TEK,LTB,CXCL12,HLA-DOB,HLA-DRA,TLR2,ANGPT1,CTLA4,TNFSF13,FLT1,HLA-DQA1,CXCL5,CXCL2,CCL20,ITGAL,IL6,CCL2,JUN,IFNG
hsa01522	9.269029746185067e-05	35	2	Endocrine resistance	ESR2,DLL4,ADCY1,PIK3CB,SOS1,DLL1,GRB2,MTOR,AKT1,TP53,PIK3R2,PRKACA,BCL2,SRC,MAPK8,PIK3CA,PRKACB,SHC4,SHC1,CDK4,ERBB2,MAPK13,GPER1,BAD,MAPK10,RB1,JAG1,NCOA3,JUN,MAP2K1,PIK3CD,PIK3R1,MAPK9,SHC2,EGFR
hsa05320	9.439127103120587e-05	22	0	Autoimmune thyroid disease	FASLG,CD28,CD40,HLA-G,IFNA16,TG,HLA-DQB1,CGA,IL5,CD86,CD80,HLA-DOB,HLA-F,IFNA2,HLA-DRA,HLA-E,TSHR,CTLA4,HLA-DQA1,HLA-A,IL2,IL4
hsa04929	0.00010300471078627419	25	1	GnRH secretion	CACNA1H,ARRB2,ESR2,ITPR1,PLCB3,PIK3CB,AKT1,PIK3R2,PLCB1,KCNJ11,GNRH1,PIK3CA,PIK3R1,PRKCG,CGA,KCNJ3,PRKCA,GPER1,CACNA1F,PLCB4,TRPC1,MAP2K1,PIK3CD,ARRB1,PRKCB
hsa04960	0.0001150005833097101	17	1	Aldosterone-regulated sodium reabsorption	PIK3R2,KCNJ1,PIK3CB,PRKCA,SCNN1B,ATP1B2,NR3C2,NEDD4L,SCNN1A,PIK3CA,ATP1A3,PIK3CD,PIK3R1,IRS1,PRKCG,PRKCB,PDPK1
hsa05230	0.00013636214928496452	28	1	Central carbon metabolism in cancer	NTRK3,FLT3,FGFR1,PGAM2,PIK3CB,G6PD,PDGFRA,PTEN,AKT1,LDHB,TP53,PIK3R2,MTOR,PIK3CA,KIT,GLS2,ERBB2,RET,GCK,LDHA,NTRK1,LDHC,MAP2K1,PIK3CD,PIK3R1,EGFR,PGAM4,MET
