## Supplementary Data S1 for "phuEGO: A network-based method to reconstruct active signalling pathways from phosphoproteomics datasets": K.txt

KEGG id	Pvalue	proteins_in_net	proteins_in_seed	description	proteins_involved
hsa04012	3.325085169741601e-24	ErbB signaling pathway	PRKCG,ERBB3,MAPK8,ABL2,HBEGF,PAK1,CRKL,RPS6KB1,ARAF,RPS6KB2,MAP2K4,STAT5A,PLCG1,MYC,NCK1,PLCG2,TGFA,BAD,RAF1,PAK2,MAP2K7,MAP2K2,NRG1,PIK3R2,GSK3B,BRAF,GAB1,PIK3R3,SHC4,EGF,NCK2,AREG,CRK,CAMK2A,ERBB2,ABL1,STAT5B,SHC2,SRC,PTK2,ERBB4,AKT2,BTC,CAMK2G,CBL,MAPK9,GRB2,SHC1,AKT1,MAPK10,EGFR,AKT3,MTOR,PRKCB,EIF4EBP1,MAPK1,EREG,PIK3R1,NRAS
hsa01521	8.331969805885813e-23	EGFR tyrosine kinase inhibitor resistance	PRKCG,ERBB3,MET,PDGFA,IL6,RPS6KB1,EIF4E1B,ARAF,RPS6KB2,PLCG1,VEGFA,PLCG2,TGFA,BAD,RAF1,GSK3B,MAP2K2,NRG1,KDR,PIK3R2,GAS6,PTEN,GAB1,BRAF,PIK3R3,HGF,PDGFC,SHC4,JAK2,EGF,ERBB2,SHC2,SRC,IGF1,IL6R,RPS6,AKT2,JAK1,IGF1R,EIF4E,GRB2,SHC1,STAT3,AKT1,EGFR,AKT3,MTOR,PRKCB,EIF4EBP1,MAPK1,AXL,FOXO3,PIK3R1,NRAS,PDGFRB
hsa04010	3.236680697221966e-22	MAPK signaling pathway	PPP5C,MAPK8,MAP3K11,TGFA,RAF1,PPM1B,PRKACA,SRF,IL1R1,CHUK,MAPT,MAPK12,MAP3K12,EPHA2,EGF,ERBB2,FGF8,AREG,IGF1,ERBB4,NLK,ELK4,CDC42,FLNA,DUSP10,KITLG,BDNF,TP53,RELA,EREG,NRAS,MET,MAP2K3,TAB1,MAPK8IP1,ANGPT4,FLT4,MAPK14,RAC2,RPS6KA3,VEGFA,MAP3K13,PPP3CB,KDR,RAP1A,RPS6KA2,ANGPT1,FGF9,MAP3K5,PTPRR,MAP3K7,CRK,RAC1,DUSP5,HSPA1A,LAMTOR3,PPM1A,TGFB1,MAPK9,IGF1R,IL1A,RASGRP1,RAPGEF2,MAPK1,PDGFRB,PDGFA,FLT3LG,DUSP3,VEGFD,ARAF,MAP2K4,TNF,MAP2K6,NTRK1,MAP2K2,BRAF,VEGFB,PDGFC,MRAS,TAB2,MAPK8IP2,DUSP1,CACNA2D3,AKT2,MAP3K20,KIT,AKT1,INSR,PRKCB,FOS,CACNG3,VEGFC,PRKCG,ERBB3,CRKL,PAK1,NFATC3,PRKACB,INS,IL1B,MAP3K4,RPS6KA1,MYC,NTF4,PGF,FGF4,PAK2,MAP2K7,IKBKB,HGF,MAP3K2,RASA1,FGF20,RASGRP4,IL1RAP,DUSP6,TGFBR1,MAP3K8,GRB2,TAOK1,TEK,MAPK10,EGFR,CACNA1H,AKT3,EFNA4,PTPN7
hsa04151	2.7780741680036116e-19	PI3K-Akt signaling pathway	IFNAR2,PPP2R2D,EIF4E1B,TGFA,BAD,RAF1,PTEN,CHUK,PPP2R1A,RPTOR,EPHA2,EGF,ERBB2,FGF8,AREG,EIF4B,IGF1,PTK2,ERBB4,CCNE2,LAMA5,PPP2CB,KITLG,BDNF,TP53,IL4R,CSF3,YWHAB,MTOR,RELA,EREG,NRAS,COL9A3,PKN2,MET,PHLPP1,CDK2,MLST8,PRKAA1,ANGPT4,FLT4,VEGFA,CHAD,GSK3B,SYK,KDR,ANGPT1,HSP90B1,PIK3R3,FGF9,JAK2,RAC1,MDM2,RPS6,OSMR,PPP2R2A,IGF1R,COL9A2,LPAR4,PKN1,HSP90AB1,YWHAH,ITGB7,THBS4,MAPK1,YWHAZ,PIK3R1,SGK3,PDGFRB,GNG8,PDGFA,FLT3LG,IL6,VEGFD,IFNB1,RPS6KB2,PPP2R2C,YWHAG,NTRK1,MAP2K2,PIK3R2,VEGFB,PDGFC,MAGI2,PPP2R5D,PPP2CA,STK11,IRS1,AKT2,PDPK1,PPP2R5A,JAK1,RELN,KIT,CREB1,SGK1,AKT1,INSR,IL2RB,IL4,PPP2R1B,GHR,IFNA7,VEGFC,IL2RA,ERBB3,IL2,NOS3,RPS6KB1,INS,MYC,NTF4,PGF,ITGB8,EPO,FGF4,PRKAA2,GNB3,SPP1,IKBKB,ITGA2B,HGF,EPOR,IL6R,FGF20,PRL,YWHAE,IFNA4,EIF4E,PHLPP2,GRB2,TEK,EGFR,RXRA,AKT3,EIF4EBP1,EFNA4,FOXO3
hsa05135	5.975770393811404e-18	Yersinia infection	PKN2,IRF3,ROCK2,LIMK1,MAP2K3,IL2,NFATC2,TAB1,IL6,MAPK8,CRKL,NFATC3,ACTR3C,RHOA,ELMO1,IFNB1,IL1B,MAP2K4,PLCG1,RPS6KA1,MAPK14,RAC2,TNF,RPS6KA3,MAP2K6,GSK3B,MAP2K7,ZAP70,MAP2K2,BAIAP2,PIK3R2,CASP1,IKBKB,RPS6KA2,CHUK,PIK3R3,MAPK12,VAV3,MAP3K7,CRK,TAB2,RAC1,FYB1,VAV2,SRC,PTK2,FCGR2A,FOS,LCP2,AKT2,ELMO2,MEFV,ROCK1,DOCK1,WASF2,NLRC4,CDC42,MAPK9,PKN1,ARPC1A,NFKBIA,AKT1,MAPK10,PYCARD,AKT3,WASL,RELA,MAPK1,BCAR1,PTK2B,PIK3R1
hsa04722	1.117845383637343e-17	Neurotrophin signaling pathway	SH2B2,CALM1,MAPK8,CRKL,CALML6,RHOA,RAPGEF1,PLCG1,RPS6KA1,NTF4,MAPK14,PTPN11,FRS2,RPS6KA3,PLCG2,SH2B1,BAD,RAF1,NTRK1,MAP2K7,MAP2K2,GSK3B,RAP1A,IKBKB,RPS6KA2,PIK3R2,GAB1,BRAF,CALM3,MAPK12,PIK3R3,SHC4,MATK,CALM2,MAP3K5,SHC2,CRK,CAMK2A,RAC1,ABL1,PRKCD,NTRK3,IRS1,AKT2,CAMK2G,PDPK1,YWHAE,CDC42,MAPK9,BDNF,TP53,GRB2,SHC1,NFKBIA,AKT1,NFKBIB,MAPK10,AKT3,SORT1,RELA,MAPK1,SH2B3,FOXO3,PIK3R1,NRAS
hsa04660	7.884561143132045e-16	T cell receptor signaling pathway	MALT1,PTPRC,IL2,NFATC2,MAPK8,CARD11,PAK1,PTPN6,NFATC3,FYN,RHOA,PLCG1,MAPK14,NCK1,TNF,GSK3B,PAK2,RAF1,PRKCQ,PPP3CB,MAP2K7,MAP2K2,IKBKB,PIK3R2,ZAP70,TEC,CHUK,PIK3R3,MAPK12,VAV3,NCK2,MAP3K7,VAV2,LCP2,AKT2,CD3E,PDPK1,CDC42,MAPK9,MAP3K8,GRB2,NFKBIA,AKT1,NFKBIB,RASGRP1,MAPK10,CTLA4,AKT3,RELA,MAPK1,IL4,FOS,ITK,PIK3R1,NRAS,DLG1
hsa04140	1.5310398131647068e-15	Autophagy - animal	ATG4B,ZFYVE1,ULK1,MAPK8,RPS6KB1,TANK,PRKACB,RRAGB,ATG4C,INS,ITPR1,PRKAA1,RPS6KB2,RAB1A,MLST8,AMBRA1,LAMP1,DAPK1,RB1CC1,SQSTM1,PRKAA2,DEPTOR,ATG4A,BAD,RAF1,PRKACA,PRKCQ,NRBF2,ATG13,MAP2K2,PIK3R2,PTEN,UVRAG,RPTOR,PIK3R3,EIF2S1,RRAGC,ATG14,ATG101,MRAS,PPP2CA,MAP3K7,STK11,PIK3R1,BECN2,PRKCD,IRS1,AKT2,RRAGA,PDPK1,MAPK9,ATG16L1,IGF1R,PPP2CB,ATG2A,ATG5,VMP1,AKT1,MTMR14,EIF2AK3,MAPK10,C9orf72,AKT3,MTOR,MAPK1,SMCR8,RRAGD,NRAS
hsa04659	1.608431578715483e-15	Th17 cell differentiation	IL2RA,HLA-DOB,MAPK8,NFATC2,IL2,IL6,HLA-DQB1,NFATC3,HLA-DRB3,SMAD2,IL17A,IRF4,IL1B,STAT5A,PLCG1,MAPK14,PRKCQ,ZAP70,PPP3CB,RXRG,IKBKB,IL1R1,CHUK,MAPK12,HLA-DRB5,JAK2,STAT5B,IL6R,HLA-DRB1,IL1RAP,CD3E,TGFB1,TGFBR1,JAK1,HLA-DOA,MAPK9,IL21,RARA,STAT3,NFKBIA,RUNX1,NFKBIB,IL4R,MAPK10,HSP90AB1,AHR,HLA-DRA,IL2RB,RXRA,STAT1,HLA-DMB,RELA,MTOR,IL4,IL6ST,FOS,MAPK1
hsa04014	6.036817097311151e-15	Ras signaling pathway	CALM1,MAPK8,PLA2G1B,PTPN11,TGFA,BAD,RAF1,PRKACA,PLA2G2A,CHUK,EPHA2,EGF,SHC2,FGF8,IGF1,CDC42,KITLG,BDNF,RELA,NRAS,RALGDS,MET,ABL2,RHOA,ANGPT4,FLT4,RAC2,VEGFA,KDR,RAP1A,ANGPT1,CALM3,PIK3R3,FGF9,CALM2,RAC1,MAPK9,IGF1R,RASGRP1,MAPK1,PIK3R1,PDGFRB,GNG8,PDGFA,RGL1,FLT3LG,VEGFD,PLCG1,NTRK1,ZAP70,MAP2K2,PIK3R2,VEGFB,SHC4,PDGFC,MRAS,PLCE1,RASA4,AKT2,KIT,SHC1,AKT1,RASAL3,INSR,PRKCB,VEGFC,PRKCG,PAK1,CALML6,PRKACB,INS,NTF4,PGF,FGF4,PLCG2,GNB3,PAK2,IKBKB,GAB1,HGF,ABL1,RASA1,RASA3,FGF20,RASGRP4,GRB2,TEK,MAPK10,PLA2G10,EGFR,AKT3,EFNA4
hsa04114	6.2284759177804504e-15	Oocyte meiosis	ANAPC10,MAD1L1,PPP1CC,CALM1,ANAPC13,SPDYC,CALML6,CDC16,CDK2,PRKACB,SGO1,INS,ITPR1,PGR,YWHAG,PLK1,RPS6KA1,PPP1CA,MAPK14,RPS6KA3,PRKACA,PPP3CB,RPS6KA2,CDC25C,PPP2R1A,MAPK12,CALM3,CDC27,CALM2,PPP2R5D,PPP2CA,PKMYT1,CAMK2A,RBX1,ANAPC4,IGF1,CCNB1,CDK1,CCNE2,AURKA,CAMK2G,FBXO5,YWHAE,PPP2R5A,ESPL1,IGF1R,PPP2CB,SPDYE6,BUB1,CCNB2,YWHAB,ANAPC1,ADCY9,YWHAH,AR,ANAPC7,ANAPC11,CDC26,MAPK1,PPP2R1B,YWHAZ
hsa05200	6.299755468985236e-14	Pathways in cancer	IFNAR2,CALM1,MAPK8,IL13,IL13RA1,PPARG,STAT5A,CKS1B,IL5RA,TGFA,BAD,RAF1,PRKACA,PTEN,CDKN2A,NFE2L2,IL12RB2,CHUK,SPI1,EGF,FGF8,ERBB2,CAMK2A,STAT5B,IGF1,PTK2,CCNE2,LAMA5,PIM1,ROCK1,CDC42,KITLG,TP53,NFKBIA,SHH,HHIP,APAF1,APC,IL4R,ADCY9,EDNRB,SP1,MTOR,STAT1,RELA,IL6ST,NRAS,RALGDS,GSTA4,MET,ROCK2,CDK2,RHOA,CCNA2,SMAD2,FLT4,CASP8,RAC2,VEGFA,GSK3B,GSTA5,APC2,EDN1,HSP90B1,CALM3,PIK3R3,FGF9,CALM2,JAK2,CRK,RAC1,BBC3,CTNNA3,MDM2,CBL,TGFB1,MAPK9,BIRC5,IGF1R,LPAR4,STAT3,RUNX1,RASGRP1,HSP90AB1,IL15,GNAI1,GSTT2B,MAPK1,PIK3R1,PDGFRB,GNG8,PDGFA,FLT3LG,IL6,VEGFD,ARAF,RPS6KB2,CTNNA2,FOXO1,PLCG1,PPARD,NTRK1,TPR,GLI1,MAP2K2,RXRG,PIK3R2,BRAF,VEGFB,MGST1,FRAT2,NCOA1,RBX1,IL15RA,AKT2,CSF2RB,CAMK2G,CTNNB1,JAK1,ALK,RARA,KIT,EDNRA,AKT1,GSTA2,EGLN1,IL2RB,AR,AGTR1,PRKCB,IL4,FOS,IFNA7,VEGFC,IL2RA,PRKCG,RAD51,IL2,CRKL,CALML6,RPS6KB1,PRKACB,CKS2,DAPK1,MYC,CCDC6,PGF,SUFU,POLK,EPO,FGF4,PLCG2,GNB3,IKBKB,DLL4,ITGA2B,HGF,EPOR,ABL1,IL6R,FGF20,RASGRP4,JUP,PTCH1,IFNA4,TGFBR1,GRB2,MAPK10,EGFR,RXRA,AKT3,EGLN3
hsa04150	7.759499726962025e-14	mTOR signaling pathway	PRKCG,ULK1,LAMTOR2,CASTOR2,PRR5,RHOA,RPS6KB1,EIF4E1B,RRAGB,RPS6KB2,INS,PRKAA1,LAMTOR4,MLST8,RPS6KA1,SLC3A2,SEC13,LAMTOR5,TELO2,TNF,RPS6KA3,RICTOR,DEPTOR,PRKAA2,SEH1L,RAF1,GSK3B,STRADA,MAP2K2,PIK3R2,IKBKB,RPS6KA2,PTEN,BRAF,STRADB,CLIP1,RPTOR,PIK3R3,CHUK,RRAGC,STK11,EIF4B,LPIN2,IGF1,LAMTOR3,RPS6,TTI1,IRS1,SLC38A9,RRAGA,AKT2,SLC7A5,PDPK1,RRAGD,IGF1R,EIF4E,GRB2,SGK1,AKT1,FNIP2,LAMTOR1,INSR,AKT3,MTOR,PRKCB,EIF4EBP1,MAPK1,CAB39,PIK3R1,NRAS
hsa04914	7.927383378477353e-14	Progesterone-mediated oocyte maturation	ANAPC10,MAD1L1,MAPK8,ANAPC13,SPDYC,CDC16,CDK2,PRKACB,CCNA2,ARAF,INS,PGR,PLK1,RPS6KA1,MAPK14,RPS6KA3,RAF1,PRKACA,PIK3R2,RPS6KA2,BRAF,CDC25C,PIK3R3,MAPK12,CDC27,PKMYT1,ANAPC4,IGF1,CCNB1,CDK1,AURKA,AKT2,STK10,MAPK9,IGF1R,SPDYE6,BUB1,AKT1,MAPK10,CCNB2,HSP90AB1,ANAPC1,ADCY9,GNAI1,CDC26,ANAPC7,AKT3,ANAPC11,MAPK1,PIK3R1
hsa04015	9.834096954499398e-14	Rap1 signaling pathway	CALM1,PRKCZ,RAF1,MAPK12,EPHA2,EGF,PARD6B,FGF8,IGF1,LCP2,CDC42,KITLG,ADCY9,PARD6A,NRAS,PARD3,RALGDS,MET,MAP2K3,KRIT1,RHOA,ANGPT4,FLT4,MAPK14,RAC2,VEGFA,SKAP1,KDR,RAP1A,ANGPT1,CALM3,PIK3R3,FGF9,CALM2,CRK,RAC1,SRC,IGF1R,LPAR4,RAPGEF2,GNAI1,MAPK1,PARD6G,PIK3R1,PDGFRB,PDGFA,EFNA4,VEGFD,RAPGEF1,PLCG1,ENAH,PRKCI,MAP2K6,MAP2K2,PIK3R2,BRAF,VEGFB,PDGFC,MAGI2,MRAS,VAV2,PLCE1,AKT2,CTNNB1,KIT,AKT1,INSR,PRKCB,VEGFC,PRKCG,CRKL,CALML6,INS,PGF,FGF4,HGF,ITGA2B,VAV3,FYB1,FGF20,ITGAL,MAGI3,TEK,EGFR,AKT3,BCAR1
hsa05205	1.7694446846490855e-13	Proteoglycans in cancer	CD44,PTPN11,RAF1,PRKACA,MAPK12,ERBB2,CAMK2A,EIF4B,RDX,IGF1,PTK2,ERBB4,ROCK1,CDC42,FLNA,TP53,SHH,HSPB2,MTOR,NUDT16L1,NRAS,MET,GPC1,ROCK2,PPP1CC,HBEGF,RHOA,SMAD2,MAPK14,PPP1CA,VEGFA,KDR,PIK3R3,RAC1,SRC,MDM2,RPS6,CBL,TGFB1,IGF1R,STAT3,MAPK1,PPP1R12B,PIK3R1,PTPN6,ARAF,RPS6KB2,PLCG1,TNF,PPP1R12A,MAP2K2,PIK3R2,BRAF,MRAS,VAV2,PLCE1,AKT2,CAMK2G,PDPK1,CTNNB1,MSN,SDC1,AKT1,EZR,PRKCB,PRKCG,ERBB3,PAK1,PPP1R12C,RPS6KB1,PRKACB,ITPR1,MYC,FRS2,PLCG2,GAB1,HGF,VAV3,CTTN,PTCH1,IHH,GRB2,EGFR,AKT3
hsa05418	2.575279498267649e-13	Fluid shear stress and atherosclerosis	NCF1,GSTA4,CDH5,GPC1,CALM1,PDGFA,MAPK8,NOS3,CALML6,ICAM1,RHOA,PRKAA1,PRKCZ,IL1B,MAP2K4,MAPK14,RAC2,TNF,MAP2K6,VEGFA,SQSTM1,PRKAA2,MAP2K7,GSTA5,KDR,IL1R1,IKBKB,PIK3R2,NFE2L2,EDN1,CHUK,HSP90B1,CALM3,MAPK12,MGST1,ITGA2B,CALM2,PIK3R3,MAP3K5,MAP3K7,RAC1,DUSP1,SRC,PTK2,AKT2,CTNNB1,NCF2,MAPK9,SELE,TP53,SDC1,AKT1,IL1A,GSTA2,MAPK10,CYBA,HSP90AB1,GSTT2B,AKT3,RELA,SUMO1,SUMO4,FOS,PIK3R1
hsa04510	2.8094260306842123e-13	Focal adhesion	MAPK8,BAD,RAF1,PTEN,EGF,SHC2,ERBB2,PARVB,MYL2,IGF1,PTK2,DIAPH1,LAMA5,ROCK1,CDC42,FLNA,ZYX,COL9A3,MET,ROCK2,PPP1CC,RHOA,FLT4,PPP1CA,RAC2,MYL9,VEGFA,CHAD,GSK3B,KDR,RAP1A,MYLK3,PIK3R3,CRK,RAC1,SRC,MAPK9,IGF1R,COL9A2,ITGB7,MYL5,THBS4,MAPK1,PPP1R12B,PIK3R1,PDGFRB,PDGFA,VEGFD,FYN,RAPGEF1,PPP1R12A,PIK3R2,BRAF,VEGFB,SHC4,PDGFC,VAV2,AKT2,PDPK1,DOCK1,CTNNB1,RELN,SHC1,AKT1,PRKCB,VEGFC,PRKCG,CRKL,PAK1,PPP1R12C,PGF,ITGB8,PAK2,SPP1,ITGA2B,HGF,VAV3,MYLK,GRB2,MAPK10,EGFR,AKT3,BCAR1
hsa05417	7.009271232025079e-13	Lipid and atherosclerosis	NCF1,CALM1,MAPK8,TANK,PPARG,BAD,NFE2L2,CHUK,MAPK12,CAMK2A,PTK2,TLR6,CDC42,TP53,NFKBIA,APAF1,RELA,POU2F2,NRAS,ROCK2,IRF3,MAP2K3,TAB1,RHOA,MAPK14,CASP8,GSK3B,PPP3CB,RAP1A,HSP90B1,CALM3,PIK3R3,EIF2S1,CALM2,MAP3K5,JAK2,MAP3K7,RAC1,SRC,HSPA1A,MAPK9,NCF2,STAT3,EIF2AK3,CYBA,HSP90AB1,SELP,HSPA5,MAPK1,PIK3R1,NFATC2,IL6,ICAM1,IFNB1,MAP2K4,PLCG1,TNF,MAP2K6,RXRG,PIK3R2,CYP1A1,TAB2,VAV2,AKT2,CAMK2G,PDPK1,SELE,AKT1,FOS,IFNA7,NOS3,CALML6,NFATC3,ITPR1,IL1B,LYN,MAP2K7,CASP1,IKBKB,VAV3,IFNA4,NCF4,MAPK10,PYCARD,RXRA,AKT3
hsa04380	7.893935486925608e-13	Osteoclast differentiation	NCF1,IFNAR2,SIRPG,MAPK8,FOSB,NFATC2,TAB1,FYN,SIRPA,IFNB1,PPARG,IL1B,MAPK14,TNF,MAP2K6,PLCG2,SQSTM1,MAP2K7,SYK,PPP3CB,IL1R1,IKBKB,PIK3R2,TEC,LILRB4,IRF9,CHUK,PIK3R3,MAPK12,SPI1,LILRB1,TAB2,MAP3K7,RAC1,FCGR2A,LCP2,AKT2,BLNK,TGFB1,TGFBR1,JAK1,NCF2,MAPK9,NCF4,TNFRSF11A,CREB1,GRB2,NFKBIA,IL1A,AKT1,MAPK10,CYBA,AKT3,STAT1,RELA,MAPK1,FOS,PIK3R1
hsa04625	2.3524302934005426e-11	C-type lectin receptor signaling pathway	CALM1,MALT1,IL2,NFATC2,MAPK8,IL6,PAK1,CALML6,NFATC3,RHOA,ITPR1,IL1B,MAPK14,PTPN11,CASP8,CCL22,TNF,PLCG2,RAF1,SYK,PPP3CB,PIK3R2,CASP1,IKBKB,IRF9,CHUK,CALM3,MAPK12,PIK3R3,CALM2,MRAS,SRC,MDM2,PRKCD,AKT2,CLEC6A,CD209,MAPK9,NFKBIA,AKT1,MAPK10,PYCARD,AKT3,STAT1,FCER1G,RELA,MAPK1,NFATC4,PIK3R1,NRAS
hsa04360	3.116305838196732e-11	Axon guidance	PARD3,MET,SRGAP1,ROCK2,LIMK1,PLXNB3,NFATC2,EFNA4,PAK1,NFATC3,RHOA,FYN,LRRC4,PRKCZ,EFNB2,TRPC4,PLCG1,ENAH,MYL9,NCK1,LRIG2,PTPN11,RAC2,NGEF,PLCG2,RYK,GSK3B,RAF1,EPHB4,PAK2,PPP3CB,NTNG1,PIK3R2,NTNG2,PIK3R3,EPHA2,NCK2,PARD6B,CAMK2A,RAC1,RASA1,EPHA7,ABL1,SEMA4A,PLXNA2,PTK2,EFNB1,SRC,LRRC4C,FES,CAMK2G,ROCK1,PDPK1,PTCH1,PLXNC1,CDC42,PLXNB1,NRP1,SEMA4D,PARD6A,SHH,SEMA3E,GNAI1,MYL5,MAPK1,EPHB6,PARD6G,EPHA3,NFATC4,PIK3R1,NRAS,RND1
hsa04910	4.350520525797914e-11	Insulin signaling pathway	SH2B2,TRIP10,PPP1CC,CALM1,PRKAG3,MAPK8,CRKL,CALML6,RPS6KB1,PRKACB,EIF4E1B,ARAF,INS,PRKCZ,PRKAA1,RAPGEF1,RPS6KB2,FOXO1,PPP1CA,PRKCI,PRKAA2,BAD,RAF1,PRKACA,GSK3B,MAP2K2,PIK3R2,IKBKB,BRAF,CALM3,RPTOR,PIK3R3,SHC4,CALM2,SHC2,CRK,PRKAB2,GCK,RPS6,IRS1,AKT2,SOCS2,PDPK1,CBL,MAPK9,EIF4E,FBP1,GRB2,SHC1,AKT1,MAPK10,PTPN1,INSR,FBP2,AKT3,MTOR,EIF4EBP1,MAPK1,PIK3R1,NRAS
hsa05166	9.206006471195609e-11	Human T-cell leukemia virus 1 infection	MAPK8,HLA-DQB1,CDC16,STAT5A,PRKACA,SRF,IL1R1,CDKN2A,PTEN,CHUK,SPI1,HLA-DRB5,STAT5B,CANX,HLA-DRB1,ELK4,CCNE2,TP53,NFKBIA,CCNB2,CDC26,ADCY9,ANAPC7,RELA,NRAS,MAD1L1,HLA-DOB,CDK2,CCNA2,SMAD2,PPP3CB,CRTC3,PIK3R3,GPS2,TGFB1,MAPK9,HLA-DOA,IL15,ANAPC1,HLA-DMB,MAPK1,NFATC4,PIK3R1,ANAPC10,NFATC2,IL6,ICAM1,HLA-DRB3,MAP2K4,TNF,BUB1B,MAP2K2,PIK3R2,CDC27,CHEK2,IL15RA,AKT2,MSX2,JAK1,NRP1,CREB1,AKT1,IL2RB,ANAPC11,RAN,FOS,DLG1,IL2RA,IL2,NFATC3,PRKACB,MYC,IKBKB,ANAPC4,HLA-E,ITGAL,CD3E,TGFBR1,ESPL1,MAPK10,HLA-DRA,CHEK1,AKT3
hsa05214	2.417787453351019e-10	Glioma	PRKCG,CALM1,PDGFA,CALML6,ARAF,PLCG1,POLK,PLCG2,TGFA,RAF1,MAP2K2,PIK3R2,CDKN2A,PTEN,BRAF,CALM3,PIK3R3,SHC4,CALM2,EGF,SHC2,CAMK2A,IGF1,MDM2,AKT2,CAMK2G,IGF1R,TP53,GRB2,SHC1,AKT1,EGFR,AKT3,MTOR,PRKCB,MAPK1,PIK3R1,NRAS,PDGFRB
hsa05161	2.478917094497565e-10	Hepatitis B	PRKCG,IRF3,MAP2K3,MAPK8,NFATC2,TAB1,IL6,NFATC3,CDK2,CCNA2,IFNB1,ARAF,MAP2K4,STAT5A,MYC,TLR3,MAPK14,CASP8,CASP10,TNF,MAP2K6,BAD,RAF1,MAP2K7,MAP2K2,PIK3R2,IKBKB,BRAF,CHUK,PIK3R3,MAPK12,JAK2,MAP3K7,TAB2,STAT5B,SRC,ATP6AP1,FOS,AKT2,CCNE2,TGFB1,IFNA4,TGFBR1,JAK1,MAPK9,BIRC5,TP53,CREB1,GRB2,NFKBIA,STAT3,APAF1,AKT1,MAPK10,YWHAB,AKT3,STAT1,PRKCB,RELA,MAPK1,YWHAZ,PTK2B,NFATC4,PIK3R1,NRAS,IFNA7
hsa04664	5.366778865272266e-10	Fc epsilon RI signaling pathway	MAP2K3,MAPK8,IL13,FYN,MAP2K4,PLCG1,MAPK14,RAC2,LYN,TNF,MAP2K6,PLCG2,RAF1,MAP2K7,SYK,MAP2K2,PIK3R2,PIK3R3,MAPK12,VAV3,RAC1,VAV2,LCP2,AKT2,PDPK1,MAPK9,GRB2,AKT1,MAPK10,AKT3,FCER1G,MAPK1,IL4,PIK3R1,NRAS
hsa04917	6.285429011067836e-10	Prolactin signaling pathway	MAPK8,INS,STAT5A,CYP17A1,MAPK14,GSK3B,RAF1,MAP2K2,PIK3R2,PIK3R3,MAPK12,SHC4,JAK2,SHC2,STAT5B,GCK,SRC,PRL,FOS,AKT2,SOCS2,MAPK9,TNFRSF11A,GRB2,SHC1,STAT3,AKT1,MAPK10,AKT3,STAT1,RELA,MAPK1,CISH,CGA,FOXO3,PIK3R1,NRAS
hsa05212	6.819765668290274e-10	Pancreatic cancer	RALGDS,MAPK8,RAD51,RPS6KB1,SMAD2,ARAF,RPS6KB2,RAC2,POLK,VEGFA,TGFA,BAD,RAF1,PIK3R2,IKBKB,CDKN2A,BRAF,CHUK,PIK3R3,EGF,ERBB2,RAC1,AKT2,TGFB1,TGFBR1,JAK1,CDC42,MAPK9,TP53,STAT3,AKT1,MAPK10,EGFR,AKT3,STAT1,RELA,MTOR,MAPK1,PIK3R1
hsa05131	7.046508349447294e-10	Shigellosis	MAPK8,CD44,IL1R1,CHUK,RPTOR,MAPK12,RRAGC,MYL2,PTK2,PRKCD,DIAPH1,ROCK1,WASF2,CDC42,TP53,NFKBIA,MTOR,RELA,ELMO1,ROCK2,IRF3,TAB1,RHOA,RRAGB,MAPK14,MYL9,GSK3B,PIK3R3,ATG14,MAP3K7,CRK,RAC1,SRC,BECN2,MDM2,RRAGA,MAPK9,NLRC4,ATG5,ARPC1A,MYL5,MAPK1,PIK3R1,MALT1,IFNB1,RPS6KB2,FOXO1,PLCG1,TNF,PRKCQ,PIK3R2,TAB3,TAB2,RBX1,PLCE1,TECPR1,SHARPIN,AKT2,PPID,DOCK1,ATG16L1,WASF1,AKT1,NFKBIB,RRAGD,RIPK1,CRKL,ACTR3C,RPS6KB1,ITPR1,IL1B,PLCG2,SQSTM1,CASP1,IKBKB,CTTN,ELMO2,HIST3H3,MAPK10,EGFR,PYCARD,AKT3,WASL,BCAR1,FOXO3
hsa04935	8.763640376462823e-10	Growth hormone synthesis, secretion and action	PRKCG,SSTR2,MAP2K3,MAPK8,CRKL,PRKACB,ITPR1,SSTR5,MAP2K4,STAT5A,PLCG1,MAPK14,MAP2K6,PLCG2,GSK3B,RAF1,PRKACA,MAP2K2,PIK3R2,PIK3R3,MAPK12,SHC4,GHSR,JAK2,SHC2,CRK,STAT5B,IGF1,PTK2,IRS1,AKT2,SOCS2,MAPK9,GHRL,CREB1,SHC1,GRB2,STAT3,AKT1,MAPK10,ADCY9,GNAI1,AKT3,STAT1,PRKCB,MTOR,MAPK1,BCAR1,FOS,GHR,PIK3R1,NRAS
hsa05235	1.066843351275856e-09	PD-L1 expression and PD-1 checkpoint pathway in cancer	MAP2K3,NFATC2,PTPN6,NFATC3,RPS6KB1,RPS6KB2,PLCG1,MAPK14,PTPN11,MAP2K6,RAF1,PRKCQ,ZAP70,PPP3CB,MAP2K2,PIK3R2,IKBKB,PTEN,CHUK,PIK3R3,MAPK12,CSNK2A2,JAK2,EGF,CSNK2A3,AKT2,CD3E,JAK1,ALK,STAT3,NFKBIA,AKT1,NFKBIB,RASGRP1,EGFR,AKT3,STAT1,RELA,MTOR,MAPK1,FOS,PIK3R1,NRAS
hsa04933	1.4124774254803825e-09	AGE-RAGE signaling pathway in diabetic complications	MAPK8,NOS3,IL6,VEGFD,ICAM1,SMAD2,PRKCZ,IL1B,FOXO1,STAT5A,PLCG1,MAPK14,TNF,VEGFA,PLCG2,PIK3R2,VEGFB,EDN1,PIK3R3,MAPK12,JAK2,RAC1,PLCE1,STAT5B,PRKCD,DIAPH1,AKT2,PIM1,TGFB1,TGFBR1,CDC42,MAPK9,SELE,STAT3,AKT1,IL1A,MAPK10,AKT3,AGTR1,PRKCB,STAT1,RELA,MAPK1,PIK3R1,NRAS,VEGFC
hsa05215	1.5005655552123725e-09	Prostate cancer	PDGFA,CDK2,ARAF,INS,FOXO1,ETV5,INSRR,TGFA,BAD,RAF1,GSK3B,MAP2K2,PIK3R2,IKBKB,PTEN,BRAF,HSP90B1,CHUK,PIK3R3,PDGFC,EGF,ERBB2,PIK3R1,IGF1,MDM2,AKT2,CCNE2,PDPK1,CTNNB1,IGF1R,TP53,CREB1,GRB2,NFKBIA,AKT1,HSP90AB1,EGFR,AR,AKT3,MTOR,RELA,MAPK1,TMPRSS2,NRAS,PDGFRB
hsa05170	1.5484710233492522e-09	Human immunodeficiency virus 1 infection	CALM1,LIMK1,MAPK8,TAP1,TAP2,BAD,RAF1,APOBEC3B,CHUK,MAPK12,PTK2,NFKBIA,CCNB2,MTOR,RELA,PTK2B,NRAS,IRF3,MAP2K3,TAB1,MAPK14,CASP8,RAC2,PPP3CB,CALM3,PIK3R3,CALM2,MAP3K7,CRK,RAC1,MAPK9,GNAI1,APOBEC3F,TAPBP,MAPK1,NFATC4,PIK3R1,GNG8,NFATC2,IFNB1,RPS6KB2,PLCG1,TNF,MAP2K6,MAP2K2,PIK3R2,TAB2,RBX1,AP1S2,AKT2,AKT1,PRKCB,FOS,IFNA7,PRKCG,RIPK1,CRKL,PAK1,CALML6,NFATC3,RPS6KB1,ITPR1,PLCG2,GNB3,PAK2,MAP2K7,IKBKB,CDC25C,CCNB1,CDK1,HLA-E,CD3E,AP1S3,IFNA4,MAPK10,CHEK1,AKT3
hsa05210	1.7227100961668911e-09	Colorectal cancer	RALGDS,MAPK8,RHOA,RPS6KB1,SMAD2,ARAF,RPS6KB2,MYC,RAC2,POLK,TGFA,BAD,RAF1,APC2,GSK3B,MAP2K2,PIK3R2,BRAF,PIK3R3,EGF,AREG,RAC1,BBC3,AKT2,TGFB1,TGFBR1,CTNNB1,MAPK9,BIRC5,TP53,GRB2,AKT1,APC,MAPK10,EGFR,AKT3,MTOR,MAPK1,EREG,FOS,PIK3R1,NRAS
hsa04662	1.8136139832406675e-09	B cell receptor signaling pathway	MALT1,NFATC2,CARD11,PTPN6,NFATC3,RAC2,LYN,PLCG2,GSK3B,RAF1,SYK,PPP3CB,MAP2K2,PIK3R2,IKBKB,LILRB4,CHUK,PIK3R3,VAV3,LILRB1,RAC1,CD79B,VAV2,CD81,BLNK,AKT2,GRB2,NFKBIA,AKT1,NFKBIB,CD22,AKT3,PRKCB,RELA,MAPK1,FOS,PIK3R1,NRAS
hsa05221	2.776502518184097e-09	Acute myeloid leukemia	RPS6KB1,CCNA2,RPS6KB2,ARAF,STAT5A,MYC,PPARD,BAD,RAF1,MAP2K2,PIK3R2,IKBKB,BRAF,CHUK,SPI1,PIK3R3,STAT5B,JUP,AKT2,PIM1,DUSP6,RARA,KIT,GRB2,STAT3,RUNX1,AKT1,AKT3,MTOR,RELA,EIF4EBP1,MAPK1,BCL2A1,PIK3R1,NRAS
hsa04024	5.430030388870943e-09	cAMP signaling pathway	ABCC4,ATP2A3,ATP1B2,SSTR2,ROCK2,PPP1CC,ATP2B4,HTR1A,CALM1,MAPK8,PAK1,CALML6,RHOA,HTR1B,FSHB,PRKACB,SSTR5,PPP1CA,NPY1R,MYL9,RAC2,TSHR,PPP1R12A,GIPR,DRD5,BAD,RAF1,PRKACA,GLI1,MAP2K2,RAP1A,CNGA3,PIK3R2,BRAF,EDN1,GRIA4,CALM3,GRIA2,ATP1A4,AMH,GHSR,VAV3,CALM2,PIK3R3,CAMK2A,RAC1,PLCE1,VAV2,OXT,GCG,FOS,GIP,AKT2,CAMK2G,ROCK1,PTCH1,MAPK9,GHRL,BDNF,EDNRA,CREB1,NFKBIA,ADORA1,HHIP,AKT1,GRIA3,MAPK10,ADCY9,GNAI1,AKT3,RELA,MAPK1,CGA,PIK3R1
hsa03013	7.84927792558016e-09	RNA transport	NUP62,EIF4EBP2,NUP107,NUP133,EIF4EBP3,NUPL2,THOC7,NUP205,RAE1,THOC5,TGS1,NXT1,NCBP1,RPP40,EIF4E1B,RNPS1,SEC13,NUP214,UBE2I,POM121,THOC1,SEH1L,NUP98,TPR,NUP50,DDX19A,NXF1,CYFIP1,NXF2,NUP93,EIF2S1,NUP58,EIF4B,FXR1,RANBP2,NXF3,NUP43,THOC3,NUP37,NUP35,AAAS,FMR1,KPNB1,NCBP2,NUP153,RPP21,EIF3G,EIF4E,NUP188,RANGAP1,NUP160,NUP88,NUP85,NUP54,NMD3,EIF4EBP1,RAN,SUMO4,TACC3,SUMO1,NUP210
hsa04658	1.516442486264412e-08	Th1 and Th2 cell differentiation	IL2RA,HLA-DOB,MAPK8,NFATC2,IL2,IL13,HLA-DQB1,NFATC3,HLA-DRB3,STAT5A,PLCG1,MAPK14,PRKCQ,ZAP70,PPP3CB,IKBKB,DLL4,IL12RB2,CHUK,MAPK12,HLA-DRB5,JAK2,STAT5B,HLA-DRB1,CD3E,RBPJ,MAPK9,JAK1,HLA-DOA,NFKBIA,NFKBIB,IL4R,MAPK10,HLA-DRA,IL2RB,HLA-DMB,STAT1,RELA,MAPK1,IL4,FOS
hsa05167	1.7181159006121856e-08	Kaposi sarcoma-associated herpesvirus infection	GNG8,IFNAR2,IRF3,CALM1,MAPK8,NFATC2,CD86,IL6,CALML6,NFATC3,ICAM1,IFNB1,ITPR1,MAP2K4,PREX1,PLCG1,TLR3,MAPK14,CASP8,MYC,LYN,MAP2K6,PLCG2,VEGFA,GNB3,RAF1,MAP2K7,GSK3B,PPP3CB,MAP2K2,PIK3R2,IKBKB,SYK,IRF9,CHUK,CALM3,MAPK12,PIK3R3,EIF2AK2,CALM2,ATG14,JAK2,RAC1,SRC,BECN2,HLA-E,AKT2,IFNA4,CTNNB1,JAK1,MAPK9,CCR4,TP53,CREB1,NFKBIA,STAT3,AKT1,MAPK10,HCK,AKT3,STAT1,RELA,MTOR,IL6ST,MAPK1,FOS,NFATC4,PIK3R1,NRAS,IFNA7
hsa04066	1.858312747040353e-08	HIF-1 signaling pathway	LDHC,PRKCG,NOS3,IL6,RPS6KB1,EIF4E1B,RPS6KB2,INS,ANGPT4,LDHA,PLCG1,EPO,VEGFA,PLCG2,MAP2K2,PIK3R2,ALDOB,ANGPT1,EDN1,PIK3R3,EGF,ERBB2,CAMK2A,RBX1,IGF1,IL6R,ALDOC,RPS6,AKT2,CAMK2G,IGF1R,EGLN3,EIF4E,STAT3,ALDOA,AKT1,TEK,EGLN1,EGFR,INSR,AKT3,MTOR,PRKCB,EIF4EBP1,RELA,MAPK1,PIK3R1
hsa04068	2.7415507803139128e-08	FoxO signaling pathway	PRKAG3,MAPK8,IL6,CDK2,S1PR4,ARAF,INS,PRKAA1,FOXO1,PLK1,MAPK14,PRKAA2,RAF1,SGK3,MAP2K2,PIK3R2,IKBKB,PTEN,BRAF,CHUK,PIK3R3,MAPK12,EGF,STK11,PRKAB2,IGF1,MDM2,NLK,IRS1,CCNB1,AKT2,BCL6,PDPK1,TGFB1,TGFBR1,MAPK9,RAG2,IGF1R,GRB2,SGK1,STAT3,AKT1,CSNK1E,MAPK10,CCNB2,EGFR,INSR,AKT3,MAPK1,FOXO3,PIK3R1,NRAS
hsa05223	3.1505761723988327e-08	Non-small cell lung cancer	PRKCG,MET,ARAF,STAT5A,PLCG1,POLK,PLCG2,TGFA,BAD,RAF1,MAP2K2,RXRG,CDKN2A,PIK3R2,BRAF,PIK3R3,HGF,EGF,ERBB2,STAT5B,AKT2,PDPK1,ALK,TP53,GRB2,STAT3,AKT1,EGFR,RXRA,AKT3,PRKCB,MAPK1,FOXO3,PIK3R1,NRAS
hsa04810	3.219323504949213e-08	Regulation of actin cytoskeleton	CHRM3,PPP1CC,ROCK2,LIMK1,PDGFA,CRKL,PAK1,RHOA,ACTR3C,PPP1R12C,ARAF,INS,ENAH,PPP1CA,RAC2,MYL9,ITGB8,PIP4K2A,FGF4,PPP1R12A,INSRR,FGD1,RAF1,PAK2,APC2,MAP2K2,BAIAP2,PIK3R2,MYLK3,CYFIP1,BRAF,PIK3R3,ITGA2B,PDGFC,FGF9,VAV3,PPP1R12B,EGF,MRAS,FGF8,CRK,RAC1,VAV2,RDX,MYL2,SRC,PTK2,FGF20,DIAPH1,MYLK,ITGAL,ROCK1,GSN,DOCK1,WASF2,CDC42,NCKAP1,MSN,ABI2,LPAR4,ARPC1A,WASF1,EZR,APC,NCKAP1L,ITGAX,EGFR,WASL,ITGB7,MYL5,MAPK1,BCAR1,PIK3R1,NRAS,PDGFRB
hsa04931	3.286086600429569e-08	Insulin resistance	PPP1CC,PRKAG3,MAPK8,CPT1A,IL6,NOS3,RPS6KB1,RPS6KB2,INS,PRKCZ,PRKAA1,FOXO1,RPS6KA1,PPP1CA,PTPN11,TNF,RPS6KA3,PRKAA2,GSK3B,PRKCQ,PIK3R2,IKBKB,RPS6KA2,PTEN,PIK3R3,PRKAB2,PRKCD,IRS1,AKT2,PDPK1,MAPK9,CREB1,NFKBIA,STAT3,AKT1,MAPK10,PTPN1,NR1H3,NR1H2,INSR,AKT3,MTOR,PRKCB,RELA,PIK3R1
hsa04620	3.652060790839736e-08	Toll-like receptor signaling pathway	RIPK1,IFNAR2,IRF3,MAP2K3,MAPK8,CD86,TAB1,IL6,IFNB1,IL1B,MAP2K4,TLR3,MAPK14,CASP8,TNF,MAP2K6,CD80,MAP2K7,MAP2K2,SPP1,PIK3R2,IKBKB,CHUK,PIK3R3,MAPK12,TAB2,MAP3K7,RAC1,AKT2,TLR6,IFNA4,MAPK9,MAP3K8,NFKBIA,AKT1,MAPK10,AKT3,STAT1,RELA,MAPK1,FOS,PIK3R1,IFNA7,TLR1
hsa05169	3.9015983740051834e-08	Epstein-Barr virus infection	SNW1,RIPK1,IFNAR2,IRF3,HLA-DOB,MAP2K3,MAPK8,TAB1,IL6,HLA-DQB1,CD44,NCOR2,ICAM1,CDK2,IFNB1,VIM,CCNA2,TAP1,HLA-DRB3,MAP2K4,MYC,MAPK14,CASP8,LYN,TNF,POLK,MAP2K6,PLCG2,TAP2,MAP2K7,SYK,PIK3R2,IKBKB,IRF9,SAP30,PIK3R3,MAPK12,CHUK,EIF2AK2,HLA-DRB5,TAB2,MAP3K7,RAC1,MDM2,HLA-DRB1,BLNK,HLA-E,CCNE2,AKT2,RBPJ,ITGAL,CD3E,IFNA4,MAPK9,JAK1,HLA-DOA,TP53,STAT3,NFKBIA,AKT1,NFKBIB,APAF1,MAPK10,HLA-DRA,AKT3,STAT1,HLA-DMB,RELA,TAPBP,PIK3R1,IFNA7
hsa05163	4.5541775777947064e-08	Human cytomegalovirus infection	CALM1,TAP1,TAP2,RAF1,PRKACA,IL1R1,CDKN2A,CHUK,MAPK12,PTK2,ROCK1,TP53,NFKBIA,ADCY9,SP1,MTOR,RELA,PTK2B,NRAS,ROCK2,IRF3,RHOA,MAPK14,CASP8,RAC2,VEGFA,GSK3B,PPP3CB,CALM3,PIK3R3,CALM2,CRK,RAC1,SRC,MDM2,STAT3,GNAI1,TAPBP,MAPK1,NFATC4,PIK3R1,GNG8,NFATC2,IL6,IFNB1,RPS6KB2,TNF,MAP2K6,MAP2K2,PIK3R2,AKT2,CTNNB1,JAK1,CREB1,AKT1,PRKCB,IFNA7,PRKCG,RIPK1,CRKL,CALML6,NFATC3,RPS6KB1,PRKACB,ITPR1,IL1B,MYC,GNB3,IKBKB,IL6R,HLA-E,IFNA4,GRB2,EGFR,AKT3,EIF4EBP1,BCAR1
hsa05220	4.702000698312035e-08	Chronic myeloid leukemia	CRKL,ARAF,STAT5A,MYC,PTPN11,POLK,BAD,RAF1,MAP2K2,PIK3R2,IKBKB,CDKN2A,BRAF,CHUK,PIK3R3,SHC4,SHC2,CRK,ABL1,STAT5B,MDM2,AKT2,CBL,TGFB1,TGFBR1,TP53,GRB2,SHC1,NFKBIA,RUNX1,AKT1,AKT3,RELA,MAPK1,PIK3R1,NRAS
hsa04062	6.387451384620246e-08	Chemokine signaling pathway	PARD3,GNG8,NCF1,ROCK2,CRKL,PAK1,ELMO1,RHOA,PRKACB,PRKCZ,PREX1,PLCG1,RAC2,LYN,CCL22,PLCG2,BAD,RAF1,PRKACA,GNB3,GSK3B,CX3CR1,RAP1A,IKBKB,PIK3R2,BRAF,CHUK,PIK3R3,SHC4,VAV3,CXCR5,JAK2,SHC2,CRK,RAC1,VAV2,STAT5B,SRC,PTK2,PRKCD,AKT2,FGR,ROCK1,CCR6,CDC42,CCR4,GRK2,GRB2,SHC1,NFKBIA,STAT3,NFKBIB,AKT1,FOXO3,HCK,CXCR1,ADCY9,GNAI1,AKT3,STAT1,PRKCB,RELA,MAPK1,BCAR1,PTK2B,ITK,PIK3R1,NRAS
hsa04650	6.695395404700515e-08	Natural killer cell mediated cytotoxicity	PRKCG,IFNAR2,NFATC2,PRF1,PAK1,PTPN6,ICAM1,FYN,IFNB1,ARAF,NCR2,PLCG1,RAC2,PTPN11,TNF,PLCG2,CD244,RAF1,SYK,ZAP70,PPP3CB,MAP2K2,PIK3R2,BRAF,PIK3R3,SHC4,SH3BP2,VAV3,SHC2,CD48,RAC1,VAV2,LCP2,HLA-E,ITGAL,IFNA4,NCR3,GRB2,SHC1,GZMB,SH2D1B,KLRD1,SH2D1A,PRKCB,FCER1G,MAPK1,PTK2B,PIK3R1,NRAS,IFNA7
hsa01522	7.108290125346262e-08	Endocrine resistance	MAPK8,HBEGF,PRKACB,RPS6KB1,ARAF,RPS6KB2,MAPK14,BAD,RAF1,PRKACA,MAP2K2,PIK3R2,CDKN2A,BRAF,DLL4,PIK3R3,MAPK12,SHC4,ERBB2,SHC2,SRC,IGF1,PTK2,MDM2,AKT2,MAPK9,IGF1R,TP53,GRB2,SHC1,AKT1,MAPK10,EGFR,ADCY9,SP1,AKT3,MTOR,MAPK1,FOS,PIK3R1,NRAS
hsa04520	7.933167851566583e-08	Adherens junction	PARD3,MET,PTPN6,NECTIN1,FYN,RHOA,CTNNA2,PTPRJ,RAC2,BAIAP2,PTPRB,TJP1,CSNK2A2,MAP3K7,ERBB2,RAC1,CSNK2A3,SRC,CTNNA3,NLK,TGFBR1,WASF2,CTNNB1,CDC42,IGF1R,YES1,FER,WASF1,PTPN1,WASF3,EGFR,INSR,WASL,MAPK1
hsa04370	8.264513126950308e-08	VEGF signaling pathway	PRKCG,NFATC2,NOS3,PLCG1,MAPK14,RAC2,VEGFA,PLCG2,BAD,RAF1,PPP3CB,KDR,MAP2K2,PIK3R2,PIK3R3,MAPK12,SH2D2A,SHC2,RAC1,SRC,PTK2,AKT2,CDC42,AKT1,AKT3,PRKCB,MAPK1,PIK3R1,NRAS
hsa04071	1.3668344544949744e-07	Sphingolipid signaling pathway	PRKCG,ROCK2,ACER1,MAPK8,NOS3,PPP2R2D,RHOA,FYN,S1PR4,PRKCZ,PPP2R2C,MAPK14,RAC2,TNF,RAF1,MAP2K2,PIK3R2,PTEN,PPP2R1A,MAPK12,PIK3R3,PPP2R5D,MAP3K5,PPP2CA,RAC1,SMPD1,AKT2,ROCK1,PDPK1,PPP2R2A,NSMAF,MAPK9,PPP2R5A,PPP2CB,TP53,ADORA1,AKT1,MAPK10,GNAI1,AKT3,PRKCB,FCER1G,RELA,PPP2R1B,MAPK1,PIK3R1,NRAS
hsa04666	1.627108121984984e-07	Fc gamma R-mediated phagocytosis	NCF1,PRKCG,LIMK1,PTPRC,CRKL,PAK1,ACTR3C,RPS6KB1,RPS6KB2,PLCG1,RAC2,LYN,PLCG2,RAF1,SYK,PIK3R2,PIK3R3,VAV3,AMPH,CRK,RAC1,VAV2,FCGR2A,ASAP3,PRKCD,AKT2,GSN,DOCK1,WASF2,CDC42,ARPC1A,WASF1,AKT1,HCK,WASF3,AKT3,PRKCB,MAPK1,MYO10,PIK3R1
hsa05213	2.224123142936108e-07	Endometrial cancer	CTNNA2,ARAF,MYC,POLK,BAD,RAF1,APC2,GSK3B,MAP2K2,PIK3R2,PTEN,BRAF,PIK3R3,EGF,ERBB2,CTNNA3,AKT2,PDPK1,CTNNB1,TP53,GRB2,AKT1,APC,EGFR,AKT3,MAPK1,FOXO3,PIK3R1,NRAS
hsa04110	2.565551257055743e-07	Cell cycle	ANAPC10,MAD1L1,MCM7,SFN,ANAPC13,CDC16,CDK2,CCNA2,SMAD2,YWHAG,PLK1,MYC,PRKDC,CDC7,GSK3B,BUB1B,MCM4,CDKN2A,CDC14A,ORC3,TTK,CDC25C,CDC27,PKMYT1,ABL1,RBX1,ANAPC4,CHEK2,MDM2,CCNB1,CDK1,CCNE2,RAD21,MCM6,TGFB1,MCM2,ESPL1,YWHAE,TP53,BUB1,CCNB2,YWHAB,ANAPC1,CDC26,CHEK1,YWHAH,ANAPC7,ANAPC11,YWHAZ
hsa05160	2.950093032861938e-07	Hepatitis C	RIPK1,IFNAR2,IRF3,PPP2R2D,CDK2,IFNB1,ARAF,PPP2R2C,YWHAG,MYC,TLR3,CASP8,TNF,BAD,RAF1,GSK3B,MAP2K2,PIK3R2,IKBKB,BRAF,IRF9,CHUK,PPP2R1A,PIK3R3,EIF2S1,EIF2AK2,PPP2CA,EGF,CD81,AKT2,PPP2R2A,IFNA4,CTNNB1,JAK1,YWHAE,PPP2CB,TP53,GRB2,NFKBIA,STAT3,AKT1,EIF2AK3,APAF1,NR1H3,YWHAB,EGFR,YWHAH,RXRA,AKT3,STAT1,RELA,MAPK1,PPP2R1B,YWHAZ,PIK3R1,NRAS,IFNA7
hsa05211	3.170638557171059e-07	Renal cell carcinoma	MET,CRKL,PAK1,ARAF,RAPGEF1,PTPN11,VEGFA,TGFA,BAD,RAF1,PAK2,MAP2K2,RAP1A,PIK3R2,BRAF,GAB1,PIK3R3,HGF,CRK,RAC1,RBX1,AKT2,TGFB1,CDC42,EGLN3,GRB2,AKT1,EGLN1,AKT3,MAPK1,PIK3R1,NRAS
hsa04211	4.101307310577313e-07	Longevity regulating pathway	PRKAG3,ULK1,RPS6KB1,PRKACB,EIF4E1B,PPARG,RPS6KB2,INS,PRKAA1,FOXO1,RB1CC1,PRKAA2,ATG13,PRKACA,PIK3R2,RPTOR,PIK3R3,ATG101,STK11,PRKAB2,IGF1,IRS1,AKT2,IGF1R,EIF4E,ATG5,TP53,CREB1,AKT1,ADCY9,INSR,AKT3,MTOR,RELA,EIF4EBP1,FOXO3,PIK3R1,NRAS
hsa04630	4.152125459449917e-07	JAK-STAT signaling pathway	IL2RA,IFNAR2,PDGFA,IL2,IL6,IL13,PTPN6,IL13RA1,IFNB1,LEPR,STAT5A,MYC,PTPN11,IL5RA,EPO,RAF1,PIK3R2,IL12RB2,IRF9,PIK3R3,JAK2,EGF,EPOR,STAT5B,LEP,IL6R,PRL,OSMR,IL15RA,AKT2,PIM1,CSF2RB,SOCS2,IFNA4,JAK1,IL21,GRB2,STAT3,AKT1,IL11RA,IL4R,IL15,CSF3,IFNL1,EGFR,IL2RB,AKT3,STAT1,MTOR,IL6ST,CISH,IL4,IFNW1,IFNL2,GHR,PIK3R1,IFNA7,PDGFRB
hsa04960	5.883362142117811e-07	Aldosterone-regulated sodium reabsorption	PRKCG,ATP1B2,KCNJ1,SFN,INS,SCNN1B,SCNN1A,PIK3R2,PIK3R3,ATP1A4,IGF1,NEDD4L,IRS1,PDPK1,SGK1,INSR,PRKCB,MAPK1,NR3C2,PIK3R1
hsa05140	6.648575331426915e-07	Leishmaniasis	NCF1,HLA-DOB,TAB1,HLA-DQB1,PTPN6,HLA-DRB3,IL1B,MAPK14,TNF,MAPK12,HLA-DRB5,JAK2,MAP3K7,TAB2,FCGR2A,HLA-DRB1,TGFB1,NCF2,JAK1,HLA-DOA,NCF4,NFKBIA,IL1A,NFKBIB,CYBA,HLA-DRA,HLA-DMB,STAT1,PRKCB,RELA,MAPK1,IL4,FOS
hsa05162	8.421392128939503e-07	Measles	IL2RA,IFNAR2,IRF3,MAPK8,IL2,IL6,CDK2,IFNB1,IL1B,STAT5A,CASP8,BAD,GSK3B,PIK3R2,IKBKB,IRF9,CHUK,PIK3R3,EIF2S1,CSNK2A2,EIF2AK2,TAB2,MAP3K7,BBC3,STAT5B,CSNK2A3,HSPA1A,AKT2,CCNE2,CD3E,IFNA4,CD209,RAB9A,JAK1,MSN,MAPK9,TP53,STAT3,NFKBIA,AKT1,IL1A,EIF2AK3,NFKBIB,APAF1,MAPK10,IL2RB,AKT3,STAT1,RELA,FOS,PIK3R1,IFNA7
hsa04152	9.418457560339514e-07	AMPK signaling pathway	PRKAG3,ULK1,CPT1A,PPP2R2D,RPS6KB1,CCNA2,PPARG,RPS6KB2,INS,PRKAA1,LEPR,PPP2R2C,FOXO1,PRKAA2,STRADA,PIK3R2,STRADB,PPP2R1A,RPTOR,PIK3R3,PPP2R5D,PPP2CA,STK11,MAP3K7,PRKAB2,LEP,IGF1,IRS1,AKT2,PDPK1,PPP2R2A,PPP2R5A,IGF1R,PPP2CB,FBP1,CREB1,AKT1,INSR,FBP2,AKT3,MTOR,EIF4EBP1,PPP2R1B,CAB39,FOXO3,PIK3R1
hsa04270	1.910767835811667e-06	Vascular smooth muscle contraction	PRKCG,ROCK2,CALM1,PRKG1,PPP1CC,PPP1R14A,CALML6,RHOA,PRKACB,PPP1R12C,KCNMA1,PLA2G1B,ARAF,ITPR1,MRVI1,ADM,PPP1CA,MYL9,CALD1,PPP1R12A,RAF1,PRKACA,PRKCQ,MAP2K2,PLA2G2A,BRAF,MYLK3,EDN1,RAMP3,CALM3,CALM2,PRKCD,AVPR1A,MYLK,ROCK1,CALCA,CALCRL,KCNMB2,EDNRA,PLA2G10,ADCY9,AGTR1,PRKCB,MAPK1,PPP1R12B
hsa05218	2.487731226518443e-06	Melanoma	MET,PDGFA,ARAF,POLK,FGF4,BAD,RAF1,MAP2K2,PIK3R2,CDKN2A,PTEN,BRAF,PIK3R3,HGF,PDGFC,FGF9,EGF,FGF8,IGF1,FGF20,MDM2,AKT2,IGF1R,TP53,AKT1,EGFR,AKT3,MAPK1,PIK3R1,NRAS,PDGFRB
hsa04670	2.582652338515407e-06	Leukocyte transendothelial migration	NCF1,PRKCG,CDH5,TXK,ROCK2,ICAM1,RHOA,CTNNA2,PLCG1,MAPK14,RAC2,PTPN11,MYL9,PLCG2,ESAM,RAP1A,PIK3R2,PIK3R3,MAPK12,VAV3,RAC1,VAV2,MYL2,PTK2,CTNNA3,JAM2,ITGAL,ROCK1,CTNNB1,NCF2,CDC42,MSN,NCF4,EZR,CYBA,GNAI1,PRKCB,MYL5,BCAR1,PTK2B,JAM3,ITK,PIK3R1
hsa04920	2.727981045912224e-06	Adipocytokine signaling pathway	PRKAG3,MAPK8,CPT1A,PRKAA1,LEPR,PTPN11,TNF,ACSL1,PRKAA2,PRKCQ,ACSL3,RXRG,IKBKB,CHUK,JAK2,STK11,PRKAB2,LEP,IRS1,AKT2,MAPK9,STAT3,NFKBIA,AKT1,NFKBIB,MAPK10,RXRA,AKT3,RELA,MTOR
hsa04668	3.404621836427594e-06	TNF signaling pathway	RIPK1,MAP2K3,MLKL,MAPK8,TAB1,IL6,VEGFD,ICAM1,IFNB1,RIPK3,IL1B,MAP2K4,MAPK14,CASP8,CASP10,TNF,MAP2K6,MAP2K7,PIK3R2,IKBKB,EDN1,CHUK,TAB3,PIK3R3,MAPK12,MAP3K5,MAP3K7,TAB2,AKT2,MAPK9,SELE,MAP3K8,CREB1,NFKBIA,AKT1,MAPK10,IL15,AKT3,RELA,MAPK1,FOS,PIK3R1,VEGFC
hsa04912	3.869445145412387e-06	GnRH signaling pathway	CALM1,MAP2K3,MAPK8,HBEGF,CALML6,PRKACB,FSHB,ITPR1,MAP2K4,MAP3K4,CGA,MAPK14,MAP2K6,RAF1,PRKACA,MAP2K7,MAP2K2,CALM3,MAPK12,MAP3K2,CALM2,GNRHR,CAMK2A,SRC,PRKCD,CAMK2G,CDC42,MAPK9,GRB2,MAPK10,EGFR,ADCY9,PRKCB,MAPK1,PTK2B,NRAS
hsa04213	4.764130507779799e-06	Longevity regulating pathway - multiple species	PRKAG3,EIF4EBP2,PRKACB,RPS6KB1,RPS6KB2,PRKAA1,INS,FOXO1,PRKAA2,PRKACA,PIK3R2,RPTOR,PIK3R3,PRKAB2,IGF1,HSPA1A,IRS1,AKT2,IGF1R,ATG5,AKT1,ADCY9,INSR,AKT3,MTOR,FOXO3,PIK3R1,NRAS
hsa04218	5.219774999589335e-06	Cellular senescence	PPP1CC,CALM1,MAP2K3,NFATC2,IL6,CALML6,NFATC3,CDK2,CCNA2,SMAD2,ITPR1,FOXO1,MYC,PPP1CA,MRE11,MAPK14,MAP2K6,SQSTM1,RAD9A,RAF1,PPP3CB,MAP2K2,PIK3R2,CDKN2A,PTEN,CALM3,MAPK12,PIK3R3,CALM2,MRAS,CHEK2,MDM2,CCNB1,CDK1,CCNE2,HLA-E,AKT2,TGFB1,PPID,TGFBR1,TP53,AKT1,IL1A,FOXO3,CCNB2,CHEK1,AKT3,MTOR,RELA,EIF4EBP1,MAPK1,NFATC4,PIK3R1,NRAS
hsa04530	5.771837403042723e-06	Tight junction	PARD3,AMOT,ROCK2,PRKAG3,MAPK8,PPP2R2D,RHOA,ACTR3C,PRKACB,PRKAA1,PRKCZ,PPP2R2C,MYL9,PRKCI,PRKAA2,MAP2K7,PRKACA,RAP1A,PPP2R1A,TJP1,MAP3K5,PPP2CA,SYNPO,SYMPK,STK11,ERBB2,RAC1,PARD6B,PRKAB2,RDX,MYL2,LLGL2,SRC,CTTN,JAM2,NEDD4L,ROCK1,LLGL1,SCRIB,PPP2R2A,CDC42,MAPK9,CGNL1,MSN,PPP2CB,ARPC1A,RUNX1,EZR,TUBA1C,MAPK10,RAPGEF2,PPP2R1B,PARD6G,PARD6A,JAM3,DLG1
hsa05164	6.032021159606137e-06	Influenza A	IFNAR2,IRF3,HLA-DOB,TMPRSS2,HLA-DQB1,IL6,KPNA7,ICAM1,RAE1,NXT1,IFNB1,HLA-DRB3,NLRX1,IL1B,TLR3,CASP8,TNF,RAF1,NUP98,MAP2K2,PIK3R2,CASP1,IKBKB,NXF2,NXF1,IRF9,CHUK,PIK3R3,EIF2S1,EIF2AK2,HLA-DRB5,JAK2,HLA-DRB1,NXF3,TPSAB1,AKT2,IFNA4,JAK1,HLA-DOA,NFKBIA,AKT1,IL1A,NFKBIB,APAF1,HLA-DRA,PYCARD,IL33,AKT3,PRKCB,STAT1,HLA-DMB,RELA,MAPK1,CPSF4L,PIK3R1,IFNA7,CPSF4
hsa04390	6.166956939548289e-06	Hippo signaling pathway	PARD3,TEAD1,AMOT,PPP1CC,PPP2R2D,SMAD2,CTNNA2,WWTR1,PRKCZ,DLG4,PPP2R2C,YWHAG,MYC,PPP1CA,PRKCI,GSK3B,LATS2,APC2,YAP1,PPP2R1A,AMH,PPP2CA,PARD6B,AREG,BBC3,SOX2,LLGL2,CTNNA3,CSNK1D,SMAD1,LLGL1,TGFB1,SCRIB,CTNNB1,TGFBR1,PPP2R2A,BIRC5,TEAD2,PPP2CB,YWHAE,TEAD4,YWHAZ,TEAD3,CSNK1E,DLG5,APC,YWHAB,YWHAH,NKD2,PPP2R1B,PARD6G,PARD6A,DLG1
hsa04750	9.617968418221604e-06	Inflammatory mediator regulation of TRP channels	PRKCG,PPP1CC,CALM1,MAP2K3,MAPK8,CALML6,PRKACB,ITPR1,IL1B,PLCG1,PPP1CA,MAPK14,MAP2K6,PLCG2,NTRK1,PRKACA,PRKCQ,IL1R1,PIK3R2,CALM3,MAPK12,PIK3R3,CALM2,HTR2A,CAMK2A,SRC,IGF1,PRKCD,IL1RAP,CAMK2G,MAPK9,MAPK10,ADCY9,ALOX12,PRKCB,PIK3R1
hsa05152	1.1536124705622933e-05	Tuberculosis	CALM1,MALT1,HLA-DOB,MAPK8,IL6,CALML6,HLA-DQB1,RHOA,HLA-DRB3,IFNB1,IL1B,MAPK14,LAMP1,CASP8,CASP10,TNF,BAD,RAF1,EEA1,SYK,PPP3CB,CALM3,MAPK12,CALM2,HLA-DRB5,JAK2,CAMK2A,SRC,FCGR2A,ATP6AP1,HLA-DRB1,AKT2,TLR6,CAMK2G,TGFB1,IFNA4,CD209,JAK1,HLA-DOA,ATP6V0A1,MAPK9,CAMP,CREB1,AKT1,IL1A,APAF1,MAPK10,VDR,ITGAX,HLA-DRA,AKT3,STAT1,FCER1G,HLA-DMB,RELA,MAPK1,IFNA7,TLR1
hsa05231	1.2842720737669303e-05	Choline metabolism in cancer	RALGDS,PRKCG,PDGFA,MAPK8,RPS6KB1,RPS6KB2,PLCG1,RAC2,SLC22A2,RAF1,MAP2K2,PIK3R2,PIK3R3,PDGFC,EGF,RAC1,AKT2,PDPK1,WASF2,MAPK9,GRB2,WASF1,AKT1,MAPK10,WASF3,EGFR,SP1,AKT3,MTOR,PRKCB,EIF4EBP1,MAPK1,FOS,PIK3R1,NRAS,PDGFRB
hsa05120	1.2883763771156013e-05	Epithelial cell signaling in Helicobacter pylori infection	MET,MAPK8,HBEGF,PAK1,PTPRZ1,MAP2K4,PLCG1,MAPK14,PTPN11,LYN,PLCG2,IKBKB,CHUK,MAPK12,TJP1,RAC1,SRC,ATP6AP1,JAM2,CDC42,MAPK9,ATP6V0A1,NFKBIA,MAPK10,CSK,EGFR,RELA,CXCR1,JAM3
hsa05132	1.3688459724232701e-05	Salmonella infection	RIPK1,ROCK2,PTPRC,PIK3C2B,MAP2K3,MLKL,TAB1,IL6,PAK1,RHOJ,MAPK8,ACTR3C,RHOA,DYNLRB1,RIPK3,CASP5,IL1B,MAP2K4,MYC,MAPK14,CASP8,MYL9,TNF,DYNLT3,DYNLT1,DYNLL2,MAP2K6,DYNLL1,RAF1,MAP2K7,MAP2K2,CASP1,IKBKB,CYFIP1,HSP90B1,CHUK,TAB3,MAPK12,MAP3K7,TAB2,RAC1,DYNC1H1,MYL2,AKT2,ELMO2,TLR6,DYNC1LI2,RAB9A,CTNNB1,NLRC4,NCKAP1,FLNA,CDC42,MAPK9,PKN1,DYNLRB2,ARPC1A,NFKBIA,AKT1,MAPK10,NCKAP1L,HSP90AB1,WASF3,PYCARD,AKT3,WASL,RELA,MYL5,ABI1,TUBA1C,ELMO1,FOS,MAPK1,DCTN1,DYNC1I2,S100A10
hsa04926	1.4667529049517401e-05	Relaxin signaling pathway	GNG8,MAPK8,NOS3,VEGFD,PRKACB,SMAD2,PRKCZ,MAP2K4,MAPK14,VEGFA,GNB3,RAF1,PRKACA,MAP2K7,MAP2K2,PIK3R2,VEGFB,EDN1,PIK3R3,MAPK12,SHC4,SHC2,RXFP3,SRC,AKT2,TGFB1,TGFBR1,MAPK9,CREB1,SHC1,GRB2,NFKBIA,AKT1,MAPK10,EGFR,ADCY9,GNAI1,EDNRB,AKT3,RELA,MAPK1,FOS,PIK3R1,NRAS,VEGFC
hsa05203	2.105590973993901e-05	Viral carcinogenesis	SNW1,MAD1L1,IRF3,HDAC5,CDK2,RHOA,PRKACB,CCNA2,YWHAG,STAT5A,CASP8,LYN,H2BFS,BAD,PRKACA,SYK,SRF,PIK3R2,CDKN2A,HIST2H2BE,IRF9,PIK3R3,GTF2E2,EIF2AK2,RAC1,STAT5B,SRC,GTF2H3,HIST1H2BH,MDM2,CDK1,HLA-E,CCNE2,RBPJ,GSN,SCRIB,YWHAE,CDC42,JAK1,HDAC7,HDAC9,CCR4,TP53,CREB1,GRB2,HDAC8,NFKBIA,STAT3,YWHAB,HIST1H2BC,CHEK1,YWHAH,RELA,IL6ST,MAPK1,YWHAZ,PIK3R1,NRAS,DLG1
hsa05142	2.1494795040860293e-05	Chagas disease	IL2,MAPK8,IL6,PPP2R2D,IFNB1,SMAD2,IL1B,MAP2K4,PPP2R2C,MAPK14,CASP8,TNF,PIK3R2,IKBKB,CHUK,PPP2R1A,MAPK12,PIK3R3,PPP2CA,ACE,AKT2,CD3E,TLR6,TGFB1,PPP2R2A,TGFBR1,MAPK9,PPP2CB,NFKBIA,AKT1,MAPK10,GNAI1,AKT3,RELA,MAPK1,PPP2R1B,FOS,PIK3R1
hsa04621	2.3913067877749604e-05	NOD-like receptor signaling pathway	PKN2,IFNAR2,IRF3,RIPK1,CASP5,MAPK8,TAB1,IL6,CARD18,RHOA,TANK,NLRP1,IFNB1,RIPK3,ITPR1,NLRX1,IL1B,MAPK14,CASP8,TNF,CASP1,IKBKB,IRF9,CARD16,TAB3,MAPK12,CHUK,TAB2,MAP3K7,SHARPIN,ERBIN,PRKCD,PYDC1,MEFV,PYDC2,YWHAE,IFNA4,MAPK9,ATG16L1,NLRC4,JAK1,CAMP,ATG5,PKN1,NFKBIA,NFKBIB,NEK7,MAPK10,HSP90AB1,CYBA,CARD17,PYCARD,STAT1,RELA,MAPK1,IFNA7
hsa05100	2.6302229768604415e-05	Bacterial invasion of epithelial cells	MET,CRKL,ELMO1,RHOA,ACTR3C,CTNNA2,ARHGAP10,PIK3R2,GAB1,PIK3R3,SHC4,SHC2,CRK,RAC1,SRC,PTK2,CTNNA3,CTTN,CLTB,ELMO2,CBL,DOCK1,WASF2,CTNNB1,CDC42,ARPC1A,SHC1,WASF1,WASL,BCAR1,PIK3R1
hsa05130	3.114637121821775e-05	Pathogenic Escherichia coli infection	RIPK1,ROCK2,MAPK8,TAB1,IL6,PAK1,PTPN6,RHOA,ACTR3C,FYN,RAB1A,IL1B,MAPK14,CASP8,PTPN11,NCK1,TNF,PAK2,BAIAP2,IL1R1,CASP1,IKBKB,CYFIP1,CHUK,TAB3,MAPK12,TJP1,NCK2,NLRP4,MAP3K7,TAB2,RAC1,ABL1,SRC,MYO1A,FCGR2A,CTTN,ROCK1,WASF2,CDC42,MAPK9,NCKAP1,LPAR4,ARPC1A,WASF1,EZR,NFKBIA,NFKBIB,MAPK10,NCKAP1L,WASF3,NCL,PYCARD,WASL,RELA,ABI1,MAPK1,TUBA1C,MYO10,FOS,BAIAP2L1
hsa04940	4.245189424744427e-05	Type I diabetes mellitus	HLA-DOB,IL2,CD86,PRF1,HLA-DQB1,HLA-DRB3,INS,IL1B,TNF,CD80,HLA-DRB5,HLA-DRB1,HLA-E,PTPRN,HLA-DOA,GZMB,IL1A,HLA-DRA,HLA-DMB,PTPRN2
hsa05332	4.425905303237331e-05	Graft-versus-host disease	HLA-DOB,IL2,CD86,IL6,PRF1,HLA-DQB1,HLA-DRB3,IL1B,TNF,CD80,HLA-DRB5,HLA-DRB1,HLA-E,HLA-DOA,GZMB,IL1A,KLRD1,HLA-DRA,HLA-DMB
hsa04728	5.352004568389335e-05	Dopaminergic synapse	GNG8,PRKCG,PPP1CC,CALM1,MAPK8,PPP2R2D,CALML6,PRKACB,ITPR1,KCNJ5,PPP2R2C,PPP1CA,MAPK14,DRD5,GNB3,GSK3B,PRKACA,PPP3CB,GRIA4,MAPK12,PPP2R1A,CALM3,GRIA2,PPP2R5D,CALM2,PPP2CA,CAMK2A,KCNJ3,SLC18A1,AKT2,CAMK2G,PPP2R2A,PPP2R5A,MAPK9,PPP2CB,CREB1,AKT1,GRIA3,MAPK10,GNAI1,AKT3,PRKCB,PPP2R1B,FOS
hsa05206	5.689500669562218e-05	MicroRNAs in cancer	PRKCG,ERBB3,MET,DICER1,HDAC5,PDGFA,CRKL,CD44,RHOA,VIM,MDM4,PLCG1,MYC,UBE2I,VEGFA,PLCG2,RAF1,APC2,MAP2K2,PIK3R2,IKBKB,CDKN2A,PTEN,CDC25C,RPTOR,PIK3R3,SHC4,ERBB2,CRK,ABL1,RDX,MDM2,IRS1,CCNE2,RECK,PIM1,ROCK1,TP53,GRB2,SHC1,STAT3,EZR,CDCA5,APC,EGFR,MTOR,PRKCB,MAPK1,EFNA4,PIK3R1,NRAS,PDGFRB
hsa05230	7.334666829872698e-05	Central carbon metabolism in cancer	LDHC,MET,LDHA,MYC,RAF1,NTRK1,MAP2K2,PIK3R2,PTEN,PIK3R3,PGAM1,ERBB2,GCK,NTRK3,AKT2,PGAM2,PGAM4,SLC7A5,KIT,TP53,AKT1,EGFR,AKT3,MTOR,MAPK1,PIK3R1,NRAS,PDGFRB
hsa05226	7.609850819778182e-05	Gastric cancer	MET,CDK2,RPS6KB1,SMAD2,ARAF,RPS6KB2,CTNNA2,MYC,POLK,FGF4,GSK3B,RAF1,APC2,MAP2K2,RXRG,PIK3R2,BRAF,GAB1,PIK3R3,HGF,SHC4,FGF9,FRAT2,EGF,FGF8,ERBB2,SHC2,CTNNA3,FGF20,JUP,CCNE2,AKT2,TGFB1,CTNNB1,TGFBR1,TP53,GRB2,SHC1,AKT1,SHH,APC,EGFR,RXRA,AKT3,MTOR,MAPK1,PIK3R1,NRAS
hsa05145	7.917067808317522e-05	Toxoplasmosis	HLA-DOB,MAP2K3,MAPK8,TAB1,HLA-DQB1,HLA-DRB3,MAPK14,CASP8,TNF,MAP2K6,BAD,IKBKB,CHUK,MAPK12,HLA-DRB5,JAK2,MAP3K7,TAB2,HSPA1A,HLA-DRB1,AKT2,LAMA5,PDPK1,TGFB1,MAPK9,JAK1,HLA-DOA,STAT3,NFKBIA,AKT1,NFKBIB,MAPK10,HLA-DRA,GNAI1,AKT3,STAT1,HLA-DMB,RELA,MAPK1
hsa04672	9.689046286630334e-05	Intestinal immune network for IgA production	HLA-DOB,IL2,CD86,IL6,HLA-DQB1,HLA-DRB3,PIGR,ICOSLG,CD80,HLA-DRB5,HLA-DRB1,IL15RA,TGFB1,MADCAM1,HLA-DOA,IL15,HLA-DRA,HLA-DMB,ITGB7,IL4
hsa04921	0.00011181805457544931	Oxytocin signaling pathway	PRKCG,ROCK2,CALM1,PRKAG3,PPP1CC,NFATC2,NOS3,CALML6,NFATC3,RHOA,PRKACB,PPP1R12C,ITPR1,PRKAA1,KCNJ5,KCNJ2,PPP1CA,MYL9,PPP1R12A,PRKAA2,RAF1,PRKACA,PPP3CB,MAP2K2,MYLK3,CALM3,CALM2,KCNJ18,CAMK2A,PRKAB2,OXT,KCNJ3,SRC,CACNA2D3,KCNJ4,MYLK,CAMK2G,ROCK1,EGFR,ADCY9,GNAI1,PRKCB,MAPK1,FOS,NFATC4,PPP1R12B,NRAS,CACNG3
