## Supplementary Data S1 for "phuEGO: A network-based method to reconstruct active signalling pathways from phosphoproteomics datasets": K.txt

KEGG id	Pvalue	proteins_in_net	proteins_in_seed	description	proteins_involved
hsa05135	5.527450598746884e-34	94	9	Yersinia infection	NFATC1,LIMK1,MAPK8,NFKB1,ARPC5L,ITGA4,CHUK,MAPK12,MAPK11,ARPC4,PXN,PTK2,LCP2,ROCK1,ITGB1,CDC42,CD8A,ARHGEF7,SKAP2,ELMO1,RHOG,PTK2B,PKN2,ROCK2,IRF3,MAP2K3,TAB1,MAPK13,RHOA,MAPK14,RAC2,RPS6KA3,GSK3B,RPS6KA2,MAP3K7,CRK,SRC,MAP2K1,WIPF3,NLRC4,ARPC1A,ITGA5,IL18,JUN,MAPK1,PIK3R1,ARPC1B,IL6,IFNB1,MAP2K4,PLCG1,MAP2K6,LAT,WIPF2,ZAP70,ARPC3,MAP2K2,PIK3R2,TAB2,WIPF1,PIK3CD,AKT2,MEFV,DOCK1,ACTR3,AKT1,ARHGEF12,LCK,FOS,IL2,ACTR3B,NFATC3,IL1B,RPS6KA1,MAP2K7,MYD88,CASP1,IKBKB,ARPC5,VAV3,FYB1,TLR4,IKBKG,FCGR2A,ELMO2,WAS,ARF6,MAPK10,PYCARD,WASL,MAPK3,BCAR1,ARPC2,ACTR2
hsa04151	1.8089476032360696e-31	169	9	PI3K-Akt signaling pathway	PPP2R2D,NFKB1,EIF4E1B,FASLG,FGFR4,FLT3,TGFA,BAD,PTEN,ITGA4,CHUK,PPP2R1A,RPTOR,COL4A3,EGF,ERBB2,FGF8,AREG,ITGB4,IGF1,PTK2,ERBB4,OSM,CCNE2,NGF,ITGB1,KITLG,PPP2CB,BDNF,TP53,IL4R,CSF3,YWHAB,MTOR,CSF1R,CRTC2,NTF3,EREG,CDC37,NRAS,COL9A3,PKN2,MET,PHLPP1,IFNAR1,ITGB6,CDK2,RBL2,MLST8,PRKAA1,ANGPT4,FLT4,PDGFRA,LAMA4,VEGFA,DDIT4,GSK3B,SYK,KDR,CD19,CCND2,ANGPT1,FGF2,ITGAV,JAK2,TNN,EIF4E2,ITGA1,YWHAQ,OSMR,MAP2K1,PRKCA,PPP2R2A,IGF1R,NTRK2,CSF3R,HSP90AB1,ITGA5,YWHAH,ITGB7,THBS4,MAPK1,LAMA3,YWHAZ,PIK3R1,SGK3,ITGB5,GNG8,PDGFRB,PDGFA,TCL1A,ATF2,FLT3LG,IL6,VEGFD,IFNB1,F2R,PPP2R2C,YWHAG,TLR2,NTRK1,MAP2K2,PIK3R2,VEGFB,PDGFC,MAGI2,PPP2CA,ITGA6,CDKN1B,BCL2L11,CCNE1,CASP9,PIK3CD,IRS1,AKT2,FLT1,PPP2R5A,RELN,TSC2,KIT,SGK1,AKT1,SOS2,IL3,INSR,IL2RB,PPP2R1B,IL4,GHR,VEGFC,IL2RA,ERBB3,IL2,SGK2,RPS6KB1,INS,CREB3L2,MYC,NTF4,PGF,ITGA9,PIK3CG,EPO,FGF4,CHRM2,ITGA3,IKBKB,ITGA2B,HGF,EPOR,CCND3,TLR4,BCL2,IKBKG,IL6R,FGF20,SOS1,GNG11,YWHAE,ITGB3,EIF4E,PHLPP2,GRB2,MYB,TEK,HRAS,EGFR,EIF4EBP1,MAPK3
hsa04010	1.5221087688391063e-30	148	9	MAPK signaling pathway	PPP5C,NFATC1,MAPK8,NFKB1,FASLG,FGFR4,MAP3K11,FLT3,RPS6KA5,TGFA,PRKACA,SRF,IL1R1,CACNA1B,CHUK,MAPT,MAPK12,EGF,MAPK11,AREG,FGF8,ERBB2,IGF1,MAP3K6,ERBB4,NLK,ELK4,NGF,CDC42,FLNA,KITLG,BDNF,TP53,CSF1R,NTF3,EREG,NRAS,CACNB1,RRAS,MET,MAP2K3,TAB1,MAPK13,MAPK8IP1,PDGFRA,ANGPT4,FLT4,MAPK14,RAC2,RPS6KA3,VEGFA,MAP3K13,KDR,RAP1A,RPS6KA2,ANGPT1,FGF2,MAP3K5,FAS,MAP3K7,CRK,DUSP5,RPS6KA4,LAMTOR3,MAP2K1,PRKCA,IGF1R,STMN1,IL1A,NTRK2,RAPGEF2,MAPK8IP3,JUN,MAP4K3,MAPK1,CACNG2,PDGFRB,CACNA1F,PDGFA,DUSP4,ATF2,JUND,FLT3LG,VEGFD,CACNA1G,MAP2K4,HSPA8,MAP2K6,NTRK1,MAP2K2,VEGFB,CACNB3,PDGFC,TAOK2,TAB2,MEF2C,MAP4K1,AKT2,MAP3K20,MAPKAPK3,FLT1,RASGRF2,KIT,AKT1,GADD45B,SOS2,INSR,TAOK3,PRKCB,FOS,VEGFC,ERBB3,NFATC3,PRKACB,INS,IL1B,MAP3K4,RPS6KA1,MYC,NTF4,PGF,FGF4,MAPKAPK5,PAK2,MAP2K7,CDC25B,ARRB1,MYD88,IKBKB,PTPN7,HGF,STK3,IKBKG,FGF20,RASGRP4,SOS1,IL1RAP,CACNA1E,MAP3K8,GRB2,TAOK1,TEK,MAPK10,HRAS,EGFR,MAPK3,CASP3,MAP4K4
hsa04810	2.481950914845479e-25	113	6	Regulation of actin cytoskeleton	LIMK1,ARPC5L,FGFR4,ITGA4,EGF,FGF8,ITGB4,ITGB2,ARPC4,RDX,MYL2,PXN,PTK2,DIAPH1,ROCK1,ITGB1,CDC42,ARHGEF4,NCKAP1,ARHGEF7,PAK6,NRAS,RRAS,ROCK2,PPP1CC,BDKRB1,ITGB6,RHOA,PAK3,F2,PDGFRA,LIMK2,PPP1CA,RAC2,MYL9,SSH1,MYLK3,ARHGAP35,MYH9,FGF2,ITGAV,SLC9A1,CRK,SRC,ITGA1,MAP2K1,ARPC1A,NCKAP1L,ITGAX,ITGA5,ITGB7,MYL12A,MYL5,MAPK1,PPP1R12B,PIK3R1,ITGB5,PDGFRB,PDGFA,ARPC1B,FGD3,F2R,ENAH,PPP1R12A,SCIN,ARPC3,MAP2K2,PIK3R2,CFL2,PDGFC,ITGAE,ITGA6,PIK3CD,DOCK1,PFN1,CFL1,MSN,WASF1,ACTR3,EZR,CXCR4,ARHGEF12,SOS2,PAK4,MYH11,ITGAM,ACTR3B,PPP1R12C,INS,TIAM1,ITGA9,FGF4,PAK2,CHRM2,ITGA3,ARPC5,ITGA2B,VAV3,MYL12B,GIT1,FGF20,SOS1,MYLK,ITGAL,ITGB3,ABI2,HRAS,EGFR,WASL,MAPK3,BCAR1,ARPC2,ACTR2
hsa04660	1.6089242771363158e-24	69	7	T cell receptor signaling pathway	NFATC1,PAK4,MALT1,PTPRC,IL2,MAPK8,CARD11,PTPN6,MAPK13,FYN,NFATC3,RHOA,NFKB1,PAK3,IL5,ICOS,PLCG1,MAPK14,NCK1,LAT,GSK3B,PAK2,PRKCQ,MAP2K7,MAP2K2,ZAP70,PIK3R2,IKBKB,TEC,CHUK,MAPK12,CSF2,VAV3,MAPK11,NCK2,CD28,MAP3K7,IL4,IKBKG,BCL10,PIK3CD,SOS1,FOS,LCP2,AKT2,MAP2K1,CD3E,CDC42,CD8A,CD3D,MAP3K8,GRB2,AKT1,CD247,NFKBIB,MAPK10,HRAS,SOS2,CTLA4,PAK6,JUN,MAPK1,MAPK3,LCK,CD3G,ITK,PIK3R1,NRAS,DLG1
hsa01521	5.931352481890238e-24	58	6	EGFR tyrosine kinase inhibitor resistance	MET,ERBB3,PDGFA,IL6,RPS6KB1,EIF4E1B,PDGFRA,PLCG1,VEGFA,PLCG2,TGFA,BAD,GSK3B,MAP2K2,NRG1,KDR,PIK3R2,GAS6,PTEN,GAB1,HGF,FGF2,PDGFC,SHC4,JAK2,EGF,ERBB2,SHC2,BCL2L11,BCL2,EIF4E2,IGF1,IL6R,SRC,PIK3CD,SOS1,AKT2,MAP2K1,PRKCA,IGF1R,EIF4E,GRB2,SHC1,STAT3,BAX,AKT1,HRAS,SOS2,EGFR,MTOR,PRKCB,EIF4EBP1,MAPK1,AXL,MAPK3,PIK3R1,NRAS,PDGFRB
hsa04510	3.692075299065728e-23	105	8	Focal adhesion	MAPK8,ILK,BAD,PTEN,ITGA4,COL4A3,EGF,CAV1,SHC2,ERBB2,ITGB4,MYL2,IGF1,PTK2,PXN,DIAPH1,ROCK1,ITGB1,CDC42,FLNA,PAK6,VASP,COL9A3,MET,ROCK2,PPP1CC,ITGB6,RHOA,PAK3,PDGFRA,FLT4,LAMA4,PPP1CA,MYL9,RAC2,VEGFA,GSK3B,KDR,RAP1A,MYLK3,CCND2,ARHGAP35,ITGAV,TNN,CRK,SRC,ITGA1,MAP2K1,PRKCA,IGF1R,ITGA5,ITGB7,JUN,MYL12A,MYL5,LAMA3,THBS4,MAPK1,PPP1R12B,PIK3R1,ITGB5,PDGFRB,PDGFA,VEGFD,FYN,RAPGEF1,PPP1R12A,PIK3R2,VEGFB,SHC4,PDGFC,ITGA6,PIK3CD,AKT2,FLT1,DOCK1,CTNNB1,RELN,SHC1,AKT1,SOS2,PRKCB,VEGFC,PAK4,ARHGAP5,PPP1R12C,PGF,ITGA9,PAK2,ITGA3,ITGA2B,HGF,VAV3,MYL12B,CCND3,BCL2,SOS1,MYLK,ITGB3,GRB2,MAPK10,HRAS,EGFR,MAPK3,BCAR1
hsa04722	2.5488940313993844e-22	74	4	Neurotrophin signaling pathway	TP73,SH2B2,PSEN1,CALM1,MAPK8,BEX3,MAPK13,RHOA,NFKB1,ARHGDIB,FASLG,RAPGEF1,PLCG1,RPS6KA1,NTF4,MAPK14,PTPN11,FRS2,RPS6KA3,RPS6KA5,PLCG2,SH2B1,BAD,NTRK1,MAP2K7,GSK3B,MAP2K2,RAP1A,IKBKB,RPS6KA2,PIK3R2,GAB1,CALM3,MAPK12,ARHGDIA,CAMK4,MATK,CALM2,MAP3K5,MAPK11,SHC4,SHC2,CRK,ABL1,BCL2,PIK3CD,PRKCD,SOS1,NTRK3,IRS1,AKT2,MAP2K1,NGF,CAMK2G,YWHAE,CDC42,BDNF,TP53,GRB2,SHC1,BAX,AKT1,NFKBIB,NTRK2,MAPK10,HRAS,SOS2,SH2B3,JUN,MAPK1,NTF3,MAPK3,PIK3R1,NRAS
hsa04015	3.193124621090824e-22	106	4	Rap1 signaling pathway	CALM1,FGFR4,GRIN1,GRIN2A,MAPK12,EGF,MAPK11,PARD6B,FGF8,ITGB2,IGF1,LCP2,NGF,ITGB1,CDC42,KITLG,AFDN,ADCY9,CSF1R,EVL,VASP,NRAS,RRAS,PARD3,MET,MAP2K3,KRIT1,MAPK13,RHOA,PDGFRA,ANGPT4,FLT4,MAPK14,RAC2,PRKD3,VEGFA,SKAP1,KDR,RAP1A,ANGPT1,CALM3,FGF2,CALM2,CRK,GRIN2B,SRC,MAP2K1,PRKCA,IGF1R,ADCY1,RAPGEF2,MAPK1,PARD6G,PIK3R1,PDGFRB,PDGFA,VEGFD,F2R,RAPGEF1,PLCG1,ENAH,PRKCI,MAP2K6,LAT,CNR1,GNAI2,MAP2K2,PIK3R2,VEGFB,PDGFC,MAGI2,DOCK4,PIK3CD,AKT2,FLT1,PFN1,CTNNB1,RALA,F2RL3,KIT,AKT1,INSR,PRKCB,VEGFC,ITGAM,DRD2,INS,PRKD1,TIAM1,PGF,FGF4,ITGA2B,HGF,VAV3,FYB1,FGF20,PRKD2,ITGAL,ITGB3,CTNND1,TEK,HRAS,EGFR,MAPK3,BCAR1,ADCY6
hsa04012	3.5444555284149607e-22	59	10	ErbB signaling pathway	PAK4,ERBB3,MAPK8,ABL2,HBEGF,RPS6KB1,PAK3,MAP2K4,STAT5A,PLCG1,MYC,NCK1,PLCG2,TGFA,BAD,PAK2,MAP2K7,GSK3B,MAP2K2,NRG1,PIK3R2,GAB1,SHC4,EGF,NCK2,AREG,CRK,CDKN1B,ERBB2,ABL1,SHC2,SRC,PTK2,PIK3CD,SOS1,ERBB4,AKT2,MAP2K1,BTC,PRKCA,CAMK2G,CBL,GRB2,SHC1,AKT1,MAPK10,HRAS,SOS2,EGFR,PAK6,MTOR,PRKCB,EIF4EBP1,MAPK1,JUN,EREG,MAPK3,PIK3R1,NRAS
hsa04014	4.1404779023609006e-22	110	6	Ras signaling pathway	CALM1,MAPK8,NFKB1,PLA2G1B,FASLG,FGFR4,GRIN1,PTPN11,FLT3,TGFA,RASAL2,BAD,PRKACA,GRIN2A,CHUK,EGF,SHC2,FGF8,IGF1,NGF,CDC42,KITLG,BDNF,AFDN,PAK6,CSF1R,NTF3,NRAS,RRAS,MET,ABL2,RHOA,PAK3,ETS1,ANGPT4,FLT4,PDGFRA,RAC2,VEGFA,KDR,RAP1A,ANGPT1,CALM3,FGF2,CALM2,GRIN2B,MAP2K1,PRKCA,RIN1,IGF1R,NTRK2,MAPK1,PIK3R1,PDGFRB,GNG8,PDGFA,RGL1,FLT3LG,VEGFD,PLD2,PLCG1,LAT,NTRK1,ZAP70,MAP2K2,PIK3R2,VEGFB,SHC4,PDGFC,RASA4,PIK3CD,AKT2,FLT1,RALA,RASGRF2,KIT,RALBP1,SHC1,AKT1,RASAL3,SOS2,INSR,PRKCB,VEGFC,PAK4,PRKACB,INS,NTF4,TIAM1,PGF,FGF4,PLCG2,PAK2,PLA2G3,IKBKB,GAB1,HGF,ABL1,IKBKG,FGF20,RASGRP4,SOS1,GNG11,ARF6,GRB2,TEK,MAPK10,HRAS,EGFR,MAPK3
hsa05131	5.099922510085969e-22	115	9	Shigellosis	MAPK8,CD44,NFKB1,ARPC5L,SEPT9,ILK,FNBP1L,RPS6KA5,SKP1,IL1R1,CHUK,RPTOR,MAPK12,GABARAPL2,RRAGC,MAPK11,ARPC4,MYL2,PXN,PTK2,PRKCD,DIAPH1,ROCK1,ITGB1,CDC42,TP53,BECN1,CAST,UBE2D2,MTOR,ELMO1,ROCK2,IRF3,TAB1,MAPK13,RHOA,RRAGB,MAPK14,MYL9,HIST2H3A,FNBP1,GSK3B,CSF2,MAP3K7,CRK,BTRC,SRC,BECN2,RRAGA,NLRC4,ARPC1A,ITGA5,AKT1S1,IL18,JUN,MYL12A,MYL5,MAPK1,PIK3R1,CYTH4,MALT1,ARPC1B,HCLS1,IFNB1,FOXO1,PLCG1,H3F3A,GABARAPL1,PRKCQ,ARPC3,PIK3R2,TAB3,TAB2,RBX1,SHARPIN,BCL10,PIK3CD,AKT2,DOCK1,PFN1,WASF1,ACTR3,AKT1,NFKBIB,FBXW11,RRAGD,ACTR3B,RPS6KB1,IL1B,U2AF1L5,PLCG2,SQSTM1,MYD88,CASP1,IKBKB,ARPC5,MYL12B,ARHGEF2,CYTH1,TLR4,BCL2,IKBKG,CTTN,ELMO2,ARF6,BAX,MAPK10,EGFR,PYCARD,WASL,GLMN,MAPK3,BCAR1,ARPC2,ACTR2
hsa05200	2.8646138134582333e-19	198	9	Pathways in cancer	CALM1,LEF1,MAPK8,IL13RA1,NFKB1,FASLG,PPARG,EP300,FGFR4,IL5,STAT5A,CKS1B,IL5RA,FLT3,RPS6KA5,TGFA,BAD,SKP1,PRKACA,PTEN,IL12RB2,CHUK,SPI1,COL4A3,EGF,FGF8,ERBB2,IGF1,PTK2,PML,CCNE2,PIM1,ROCK1,ITGB1,BID,CSF2RA,CDC42,KITLG,RET,TP53,SHH,HHIP,APAF1,IL4R,ADCY9,EDNRB,MTOR,CSF1R,IL6ST,NRAS,MET,GSTM2,ROCK2,IFNAR1,BDKRB1,CDK2,RHOA,CCNA2,TPM3,SMAD2,ETS1,F2,FLT4,PDGFRA,BRCA2,LAMA4,RAC2,VEGFA,GSK3B,WNT2,CCND2,EDN1,CALM3,FGF2,ITGAV,CALM2,PTGS2,JAK2,FAS,CRK,BBC3,CTNNA3,MAP2K1,PRKCA,NOTCH1,CBL,IGF1R,STAT3,RUNX1,CSF3R,HSP90AB1,ADCY1,IL15,DAPK2,GLI3,JUN,MAPK1,LAMA3,PIK3R1,PDGFRB,GNG8,LRP6,PDGFA,FLT3LG,IL6,BCR,VEGFD,F2R,FOXO1,PLD2,PLCG1,GNAI2,NTRK1,GLI1,MAP2K2,PIK3R2,VEGFB,ITGA6,CDKN1B,BCL2L11,RBX1,CCNE1,CASP9,ARHGEF11,PIK3CD,GLI2,IL15RA,AKT2,CSF2RB,CAMK2G,CTNNB1,RALA,ALK,F2RL3,GSTM5,BMP2,KIT,RALBP1,EDNRA,AKT1,DAPK3,CXCR4,GADD45B,ARHGEF12,SOS2,IL3,IL2RB,AR,AGTR1,PRKCB,IL4,FOS,VEGFC,IL2RA,STAT4,IL2,RPS6KB1,PRKACB,E2F1,CKS2,DAPK1,MYC,CCDC6,PGF,SUFU,TXNRD1,EPO,FGF4,PLCG2,RB1,ITGA3,IKBKB,ITGA2B,HGF,EPOR,ABL1,CCND3,BCL2,IKBKG,IL6R,FGF20,RASGRP4,SOS1,KEAP1,PLEKHG5,GNG11,DLL1,PTCH1,WNT5A,DVL3,GRB2,BAX,MAPK10,HRAS,EGFR,MAPK3,ADCY6,CASP3
hsa04380	3.2943089450712093e-18	69	4	Osteoclast differentiation	NFATC1,SIRPG,IFNAR1,JUND,TAB1,MAPK8,CTSK,SOCS1,MAPK13,FYN,NFKB1,SIRPA,IFNB1,PPARG,IL1B,MAPK14,FOSL2,FOSL1,MAP2K6,PLCG2,SQSTM1,NOX1,TYK2,MAP2K7,SYK,IL1R1,IKBKB,PIK3R2,TEC,LILRB4,IRF9,CHUK,FCGR3A,MAPK12,BTK,CAMK4,FCGR1A,SPI1,MAPK11,LILRB1,TAB2,MAP3K7,FCGR2C,IKBKG,FCGR2A,PIK3CD,LILRB3,LCP2,AKT2,MAP2K1,BLNK,ITGB3,NCF4,JUNB,TNFRSF11A,GRB2,FCGR2B,AKT1,SOCS3,IL1A,MAPK10,TYROBP,CSF1R,JUN,MAPK1,MAPK3,LCK,FOS,PIK3R1
hsa04666	2.4946348554819515e-16	56	4	Fc gamma R-mediated phagocytosis	LIMK1,PTPRC,SPHK2,ARPC1B,ACTR3B,RPS6KB1,ARPC5L,LIMK2,PLD2,PLCG1,RAC2,LYN,LAT,PLCG2,SCIN,SYK,ARPC3,PIK3R2,CFL2,FCGR3A,ARPC5,FCGR1A,VAV3,AMPH,CRK,INPP5D,ARPC4,FCGR2A,ASAP3,PIK3CD,PRKCD,SPHK1,AKT2,MAP2K1,ASAP1,PRKCA,WAS,DOCK1,CDC42,CFL1,ARF6,FCGR2B,ARPC1A,WASF1,ACTR3,AKT1,INPPL1,HCK,MARCKS,PRKCB,MAPK1,MAPK3,VASP,ARPC2,PIK3R1,ACTR2
hsa04110	3.1652995751149557e-16	68	7	Cell cycle	CDC45,SFN,MCM7,CDKN1C,CDK2,RBL2,E2F1,SMAD2,EP300,CCNA2,YWHAG,PLK1,MYC,PTTG2,STAG1,ORC5,STAG2,CDC7,SKP1,CDC25A,BUB1B,RB1,MCM4,GSK3B,MAD2L1,DBF4,CCND2,ORC3,ORC2,CDC14A,WEE2,MCM3,MAD2L2,CDC25B,CDKN1B,ABL1,RBX1,CCND3,CCNE1,ANAPC4,CHEK2,YWHAQ,CDK1,CCNE2,RAD21,MCM6,MCM5,MCM2,YWHAE,CDK7,CDC20,WEE1,SMC1A,TP53,BUB3,BUB1,SMC3,GADD45B,ORC6,CCNB2,YWHAB,CDC14B,CDC26,CHEK1,YWHAH,YWHAZ,FZR1,CCNB3
hsa05170	9.564362885208934e-16	95	9	Human immunodeficiency virus 1 infection	NFATC1,CALM1,LIMK1,MAPK8,NFKB1,FASLG,AP1M1,BAD,SKP1,CHUK,MAPK12,MAPK11,PXN,PTK2,BID,WEE1,CCNB2,PAK6,MTOR,PTK2B,NRAS,IRF3,MAP2K3,TAB1,MAPK13,PAK3,LIMK2,MAPK14,RAC2,CALM3,HLA-G,CALM2,FAS,MAP3K7,CRK,BTRC,MAP2K1,PRKCA,AP1B1,JUN,MAPK1,AP1M2,NFATC4,PIK3R1,HLA-F,CCNB3,GNG8,IFNB1,PLCG1,TLR2,MAP2K6,GNAI2,MAP2K2,PIK3R2,CFL2,TAB2,RBX1,AP1S2,CASP9,PIK3CD,AKT2,CFL1,AKT1,CD247,CXCR4,FBXW11,HLA-C,PRKCB,CD3G,FOS,PAK4,NFATC3,RPS6KB1,SAMHD1,PLCG2,PAK2,MAP2K7,MYD88,IKBKB,WEE2,AP1S1,TLR4,BCL2,IKBKG,CDK1,GNG11,CD3E,AP1S3,CD3D,BAX,MAPK10,HRAS,CHEK1,MAPK3,CASP3
hsa05235	1.051594619349164e-15	54	4	PD-L1 expression and PD-1 checkpoint pathway in cancer	NFATC1,MAP2K3,NFATC3,PTPN6,MAPK13,RPS6KB1,NFKB1,PLCG1,CSNK2A1,MAPK14,PTPN11,TLR2,MAP2K6,LAT,PRKCQ,BATF3,MAP2K2,ZAP70,MYD88,IKBKB,PIK3R2,PTEN,CHUK,MAPK12,JAK2,MAPK11,EGF,CD28,TLR4,IKBKG,CSNK2A3,PIK3CD,FOS,TIRAP,AKT2,MAP2K1,CD3E,ALK,BATF,CD3D,STAT3,AKT1,CD247,NFKBIB,HRAS,EGFR,MTOR,JUN,MAPK1,MAPK3,LCK,CD3G,PIK3R1,NRAS
hsa04630	1.388896819580195e-15	79	1	JAK-STAT signaling pathway	SOCS1,IL13RA1,EP300,LEPR,IL5,STAT5A,IL22RA1,PTPN11,IL5RA,IL12RB2,EGF,IL10RB,LEP,OSM,PIM1,CSF2RA,SOCS3,IL4R,PTPN2,CSF3,SOCS5,MTOR,IL6ST,IFNW1,IFNAR1,PDGFRA,CCND2,CSF2,JAK2,LIF,OSMR,STAT3,CSF3R,IL15,GFAP,PIK3R1,PDGFRB,PDGFA,IL6,PTPN6,IFNB1,PIK3R2,IRF9,IL22,PIK3CD,IL15RA,AKT2,CSF2RB,SOCS2,AKT1,SOS2,IL3,IFNL1,IL2RB,CISH,IL4,GHR,IL2RA,STAT4,IL2,CNTFR,MYC,EPO,TYK2,EPOR,CCND3,BCL2,IL6R,SOS1,IL20RA,IL20,IL21,SOCS6,GRB2,IL20RB,HRAS,EGFR,IL19,IFNL2
hsa04360	2.426227054913227e-15	84	6	Axon guidance	LIMK1,ROBO2,TRPC4,ILK,PTPN11,LRIG2,SEMA5A,NCK2,PARD6B,EPHA7,PTK2,ROCK1,ITGB1,CDC42,PLXNB1,ABLIM2,SHH,PAK6,RHOD,NRAS,RRAS,PARD3,MET,PLXNB2,ROCK2,RHOA,DPYSL5,PAK3,LIMK2,RAC2,MYL9,SSH1,GSK3B,SEMA3B,SRC,SEMA7A,EPHA5,PRKCA,PLXNA1,ROBO1,SEMA3E,MYL12A,MYL5,MAPK1,PARD6G,NFATC4,PIK3R1,FYN,NTN3,PLCG1,ENAH,NCK1,SRGAP2,GNAI2,PIK3R2,CFL2,NTN1,DPYSL2,PIK3CD,CAMK2G,CFL1,ARHGEF12,CXCR4,EPHB3,PAK4,PLXNB3,NFATC3,SLIT2,NGEF,CDK5,PLCG2,PAK2,MYL12B,ABL1,SEMA4A,PLXNA2,FES,PTCH1,WNT5A,PLXNC1,SEMA4D,HRAS,MAPK3,RND1
hsa05205	3.337277548960224e-15	92	7	Proteoglycans in cancer	CD44,FASLG,PTPN11,PRKACA,MAPK12,MAPK11,CAV1,ERBB2,RDX,IGF1,PTK2,PXN,ERBB4,ROCK1,ITGB1,CDC42,FLNA,TP53,SHH,MTOR,NRAS,RRAS,MET,ROCK2,PPP1CC,HBEGF,MAPK13,RHOA,SMAD2,MAPK14,PPP1CA,VEGFA,WNT2,KDR,FGF2,ITGAV,SLC9A1,FAS,SRC,MAP2K1,PRKCA,CBL,IGF1R,STAT3,ITGA5,PDCD4,MAPK1,PPP1R12B,PIK3R1,ITGB5,PTPN6,HCLS1,PLCG1,TLR2,PPP1R12A,MAP2K2,PIK3R2,PIK3CD,AKT2,CAMK2G,CTNNB1,MSN,AKT1,ARHGEF12,EZR,SOS2,PRKCB,ERBB3,PPP1R12C,RPS6KB1,PRKACB,ANK2,MYC,TIAM1,FRS2,PLCG2,GAB1,HGF,VAV3,TLR4,CTTN,SOS1,PTCH1,WNT5A,IHH,ITGB3,GRB2,HRAS,EGFR,CD63,MAPK3,CASP3
hsa04662	1.3317554845859088e-14	47	4	B cell receptor signaling pathway	NFATC1,MALT1,CD72,CARD11,PTPN6,NFATC3,NFKB1,RAC2,LYN,PLCG2,GSK3B,SYK,MAP2K2,CD19,IKBKB,PIK3R2,LILRB4,CHUK,BTK,VAV3,LILRB1,INPP5D,CD79B,IKBKG,BCL10,PIK3CD,SOS1,LILRB3,AKT2,BLNK,MAP2K1,DAPP1,GRB2,FCGR2B,AKT1,NFKBIB,INPPL1,HRAS,CD22,SOS2,JUN,PRKCB,MAPK1,MAPK3,FOS,PIK3R1,NRAS
hsa05130	3.899104003170052e-14	87	8	Pathogenic Escherichia coli infection	CLDN22,MAPK8,NFKB1,FASLG,ARPC5L,SEC24C,PTPN11,IL1R1,CHUK,MAPK12,MAPK11,NCK2,ARPC4,SEC24B,ROCK1,ITGB1,CDC42,NCKAP1,ARPC2,SEC24D,ROCK2,SLC9A3R1,TAB1,MAPK13,RHOA,PAK3,F2,MAPK14,MYH9,FAS,MAP3K7,SRC,WIPF3,ARPC1A,NCKAP1L,IL18,JUN,MAPK1,CYTH4,ARPC1B,IL6,PTPN6,HCLS1,FYN,F2R,NCK1,WIPF2,ARPC3,TAB3,TAB2,CASP9,WIPF1,ARHGEF11,WASF1,ACTR3,EZR,NFKBIB,ARHGEF12,NCL,ABI1,FOS,MYH11,ACTR3B,RAB1A,IL1B,PAK2,MYD88,CASP1,IKBKB,ARPC5,ARHGEF2,ABL1,CYTH1,TLR4,IKBKG,FCGR2A,CTTN,TIRAP,MYO5C,ARF6,BAX,MAPK10,PYCARD,WASL,MAPK3,CASP3,ACTR2
hsa05161	4.540481589216845e-14	77	5	Hepatitis B	NFATC1,MAPK8,NFKB1,FASLG,EP300,STAT5A,BAD,CHUK,MAPK12,MAPK11,CCNE2,BID,TP53,APAF1,YWHAB,PTK2B,NRAS,IRF3,MAP2K3,IFNAR1,TAB1,MAPK13,CDK2,CCNA2,MAPK14,JAK2,FAS,MAP3K7,SRC,YWHAQ,MAP2K1,PRKCA,STAT3,JUN,MAPK1,YWHAZ,NFATC4,PIK3R1,ATF2,IL6,IFNB1,MAP2K4,TLR3,TLR2,MAP2K6,MAP2K2,PIK3R2,TAB2,CCNE1,CASP9,PIK3CD,AKT2,AKT1,SOS2,PRKCB,FOS,STAT4,NFATC3,E2F1,CREB3L2,MYC,TYK2,MAP2K7,RB1,MYD88,IKBKB,TLR4,BCL2,IKBKG,SOS1,TIRAP,GRB2,BAX,MAPK10,HRAS,MAPK3,CASP3
hsa05100	5.648943972659706e-14	47	2	Bacterial invasion of epithelial cells	MET,ARPC1B,DNM1,HCLS1,RHOA,ACTR3B,ELMO1,ARPC5L,ARHGAP10,SEPT9,ILK,CD2AP,ARPC3,PIK3R2,GAB1,ARPC5,SHC4,MAD2L2,CAV1,SHC2,CRK,ARPC4,SRC,DNM3,PTK2,CTNNA3,CTTN,PXN,PIK3CD,CLTB,ELMO2,ITGB1,CBL,DOCK1,CTNNB1,CDC42,ARPC1A,SHC1,WASF1,ACTR3,ITGA5,WASL,BCAR1,RHOG,ARPC2,PIK3R1,ACTR2
hsa05132	1.636978947451032e-13	103	5	Salmonella infection	LEF1,MAPK8,RHOJ,NFKB1,ARPC5L,SKP1,CHUK,MAPK12,MAPK11,ARPC4,DYNC1H1,MYL2,TLR6,SNX33,CDC42,NCKAP1,FLNA,ARPC2,ELMO1,RHOG,RRAS,ROCK2,PTPRC,MAP2K3,CASP5,TAB1,MAPK13,RHOA,PAK3,RHOB,MAPK14,MYL9,SNX9,MAP3K7,DYNC1I1,MAP2K1,NLRC4,DYNLRB2,ARPC1A,NCKAP1L,HSP90AB1,IL18,JUN,MYL12A,MYL5,LY96,MAPK1,CYTH4,PIK3C2B,ARPC1B,IL6,DYNC1LI1,MAP2K4,FHOD1,TLR2,DYNLT1,MAP2K6,DYNLL1,ARPC3,MAP2K2,TAB3,TAB2,PIK3CD,ACTR10,AKT2,PFN1,CTNNB1,RALA,ACTR3,AKT1,ABI1,FOS,DYNC1I2,MLKL,ACTR3B,IL1B,MYC,PIK3CG,DYNLT3,DYNLL2,MAP2K7,MYD88,CASP1,IKBKB,ARPC5,MYL12B,CYTH1,TLR4,BCL2,IKBKG,TIRAP,ELMO2,ARF6,BAX,MAPK10,HRAS,PYCARD,WASL,DCTN1,MAPK3,CASP3,PODXL,ACTR2
hsa04664	2.2559410056198377e-13	41	4	Fc epsilon RI signaling pathway	MAP2K3,MAPK8,MAPK13,FYN,IL5,MAP2K4,PLCG1,MAPK14,RAC2,LYN,MAP2K6,LAT,PLCG2,MAP2K7,SYK,MAP2K2,PIK3R2,MAPK12,BTK,CSF2,VAV3,MAPK11,INPP5D,PIK3CD,SOS1,LCP2,AKT2,MAP2K1,PRKCA,GRB2,AKT1,MAPK10,HRAS,SOS2,IL3,FCER1G,MAPK1,MAPK3,IL4,PIK3R1,NRAS
hsa04935	2.3395945216082965e-13	61	4	Growth hormone synthesis, secretion and action	SSTR2,IRS2,MAP2K3,MAPK8,ATF2,SOCS1,MAPK13,PRKACB,EP300,CREB3L2,MAP2K4,STAT5A,PLCG1,MAPK14,MAP2K6,PLCG2,GNAI2,GSK3B,PRKACA,MAP2K2,PIK3R2,MAPK12,SHC4,GHSR,JAK2,MAPK11,SHC2,CRK,IGF1,PTK2,PIK3CD,SOS1,IGFBP3,IRS1,AKT2,MAP2K1,PRKCA,SOCS2,GHRL,JUNB,GRB2,SHC1,STAT3,SOCS3,AKT1,MAPK10,HRAS,SOS2,ADCY1,ADCY9,MTOR,PRKCB,MAPK1,MAPK3,BCAR1,FOS,ADCY6,GHR,PIK3R1,NRAS,CACNA1F
hsa05206	2.4059565877528095e-13	75	9	MicroRNAs in cancer	PAK4,MET,ERBB3,IRS2,HDAC5,PDGFA,SOCS1,CD44,RHOA,NFKB1,E2F1,VIM,EP300,PDGFRA,TP63,MDM4,KIF23,PLCG1,MYC,RPS6KA5,VEGFA,PLCG2,DDIT4,CDC25B,CDC25A,MAP2K2,PIK3R2,IKBKB,CCND2,PTEN,RPTOR,SHC4,PTGS2,TNN,ST14,CDKN1B,CRK,ERBB2,ABL1,BCL2L11,CCNE1,BCL2,RDX,PIK3CD,SOS1,IRS1,CCNE2,MAP2K1,PIM1,PRKCA,ROCK1,NOTCH1,ITGB3,STMN1,TP53,GRB2,SHC1,STAT3,EZR,CDCA5,HRAS,SOS2,ITGA5,EGFR,MARCKS,MTOR,PRKCB,PDCD4,MAPK1,TPM1,MAPK3,CASP3,PIK3R1,NRAS,PDGFRB
hsa04530	3.5736239520356805e-13	76	6	Tight junction	PARD3,AMOT,MYH11,RAB8A,ROCK2,CLDN22,MAPK8,SLC9A3R1,ARPC1B,GATA4,PPP2R2D,HCLS1,RHOA,ACTR3B,PRKACB,ARPC5L,PRKAA1,PPP2R2C,TIAM1,MYL9,PRKCI,PARD6G,MAP2K7,PRKACA,ARHGAP17,ARPC3,RAP1A,PPP2R1B,ARPC5,PPP2R1A,MYH9,MAP3K5,MYL12B,SYNPO,PARD6B,ERBB2,ARHGEF2,PPP2CA,ARPC4,RDX,MYL2,SRC,CTTN,JAM2,NEDD4L,RAB8B,ROCK1,ITGB1,WAS,SCRIB,PPP2R2A,CDC42,RAB13,PRKAG2,MSN,PPP2CB,MPDZ,ARPC1A,CFTR,EZR,ACTR3,RUNX1,AFDN,AMOTL2,MAPK10,RAPGEF2,TJP3,DLG1,JUN,MYL12A,MPP5,VASP,JAM3,ARPC2,DLG2,ACTR2
hsa04114	1.5345089199861363e-12	60	6	Oocyte meiosis	PPP1CC,CALM1,CDK2,MAPK13,CPEB1,PRKACB,SGO1,INS,YWHAG,PLK1,RPS6KA1,PPP1CA,MAPK14,PTTG2,RPS6KA3,SKP1,PRKACA,MAD2L1,RPS6KA2,PPP2R1A,MAPK12,CALM3,MAD2L2,CALM2,PPP2CA,MAPK11,BTRC,RBX1,CCNE1,ANAPC4,SLK,IGF1,YWHAQ,CDK1,CCNE2,MAP2K1,REC8,CAMK2G,YWHAE,PPP2R5A,IGF1R,PPP2CB,SPDYA,CDC20,SMC1A,BUB1,SMC3,FBXW11,CCNB2,ADCY1,YWHAB,ADCY9,YWHAH,AR,CDC26,MAPK1,MAPK3,PPP2R1B,YWHAZ,ADCY6
hsa04640	1.7371578142251924e-12	51	0	Hematopoietic cell lineage	IL2RA,ITGAM,CD36,FLT3LG,IL6,HLA-DQB1,CD44,CD24,IL1B,IL5,IL5RA,EPO,HLA-DQA1,FLT3,HLA-DPB1,ITGA3,MS4A1,CD19,ITGA4,IL1R1,FCGR1A,ITGA2B,CSF2,CD2,ITGA6,EPOR,IL6R,ITGA1,CD33,CD3E,CD55,CSF2RA,ITGB3,CD8A,KITLG,KIT,CD3D,CD5,CD37,IL1A,IL4R,CSF3R,CD22,FCER2,CSF3,ITGA5,IL3,MME,CSF1R,IL4,CD3G
hsa04024	2.961429991740149e-12	86	3	cAMP signaling pathway	NFATC1,CALM1,MAPK8,PPP1R1B,NFKB1,EP300,GRIN1,BAD,PRKACA,ORAI1,GRIN2A,GRIA2,OXT,ROCK1,GHRL,GABBR2,BDNF,ADORA1,AFDN,CFTR,HHIP,ADCY9,ACOX3,HCN2,RRAS,ATP1B2,SSTR2,ROCK2,PPP1CC,ATP2B4,RHOA,PPP1CA,RAC2,MYL9,RAP1A,CNGA3,EDN1,CALM3,CAMK4,CALM2,HCN4,SLC9A1,SOX9,GRIN2B,MAP2K1,GRIN2D,ADCY1,GLI3,JUN,MAPK1,PIK3R1,CACNA1F,F2R,PLD2,PPP1R12A,GIPR,GNAI2,GLI1,MAP2K2,PIK3R2,GHSR,DRD1,PIK3CD,AKT2,CAMK2G,EDNRA,AKT1,GRIA3,GABBR1,FOS,HTR6,GRIA1,DRD2,PRKACB,CREB3L2,TIAM1,DRD5,CHRM2,LHCGR,GRIA4,VAV3,PTCH1,MAPK10,ATP1A3,MAPK3,ADCY6
hsa04668	5.341767486687887e-12	57	2	TNF signaling pathway	MAP2K3,MLKL,ATF2,TAB1,IL6,MAPK8,VEGFD,MAPK13,NFKB1,IFNB1,CREB3L2,MAP2K4,IL1B,DNM1L,MAPK14,RPS6KA5,MAP2K6,MAP2K7,IL18R1,PIK3R2,IKBKB,CEBPB,EDN1,CHUK,TAB3,MAPK12,CSF2,PTGS2,MAPK11,FAS,MAP3K5,TAB2,MAP3K7,LIF,RPS6KA4,IKBKG,PIK3CD,AKT2,MAP2K1,SELE,JUNB,MAP3K8,DAB2IP,CX3CL1,SOCS3,AKT1,MAPK10,IL15,JUN,BCL3,MAPK1,CFLAR,MAPK3,FOS,CASP3,PIK3R1,VEGFC
hsa04917	1.5635727104789882e-11	41	2	Prolactin signaling pathway	MAPK8,SOCS1,MAPK13,NFKB1,INS,STAT5A,MAPK14,GSK3B,MAP2K2,PIK3R2,CCND2,LHCGR,MAPK12,SHC4,JAK2,MAPK11,SHC2,GCK,SRC,PIK3CD,SOS1,AKT2,MAP2K1,SOCS2,SOCS6,TNFRSF11A,GRB2,SHC1,STAT3,SOCS3,AKT1,MAPK10,HRAS,SOS2,SOCS5,MAPK1,CISH,MAPK3,FOS,PIK3R1,NRAS
hsa04659	2.811882696997336e-11	53	1	Th17 cell differentiation	IL2RA,NFATC1,MAPK8,IL2,IL6,HLA-DQB1,NFATC3,MAPK13,NFKB1,SMAD2,IL17A,IRF4,IL1B,STAT5A,PLCG1,MAPK14,HLA-DPB1,HLA-DQA1,LAT,TYK2,PRKCQ,ZAP70,IL1R1,IKBKB,CHUK,MAPK12,JAK2,MAPK11,IL22,IL4,IKBKG,IL6R,FOS,IL1RAP,CD3E,IL21,CD3D,STAT3,RORC,RUNX1,CD247,NFKBIB,IL4R,MAPK10,HSP90AB1,IL2RB,MTOR,JUN,IL6ST,MAPK1,MAPK3,LCK,CD3G
hsa05214	3.6471008538289313e-11	42	3	Glioma	CALM1,PDGFA,CAMK1,E2F1,PDGFRA,PLCG1,PLCG2,TGFA,RB1,MAP2K2,PIK3R2,PTEN,CALM3,CAMK4,SHC4,CALM2,EGF,SHC2,IGF1,PIK3CD,SOS1,AKT2,MAP2K1,PRKCA,CAMK2G,IGF1R,TP53,GRB2,SHC1,BAX,GADD45B,AKT1,HRAS,SOS2,EGFR,MTOR,PRKCB,MAPK1,MAPK3,PIK3R1,NRAS,PDGFRB
hsa05215	3.6719722876624285e-11	50	4	Prostate cancer	PDGFA,LEF1,CDK2,NFKB1,E2F1,EP300,INS,CREB3L2,PDGFRA,FOXO1,TGFA,BAD,GSK3B,RB1,MAP2K2,PIK3R2,IKBKB,PTEN,CHUK,PDGFC,EGF,CDKN1B,ERBB2,CCNE1,BCL2,IKBKG,IGF1,CASP9,PIK3CD,PIK3R1,SOS1,AKT2,CCNE2,MAP2K1,CTNNB1,IGF1R,TP53,GRB2,AKT1,HRAS,HSP90AB1,SOS2,EGFR,AR,MTOR,MAPK1,MAPK3,TMPRSS2,NRAS,PDGFRB
hsa04650	5.294323442675919e-11	59	3	Natural killer cell mediated cytotoxicity	NFATC1,RAET1G,RAET1E,IFNAR1,NCR1,PTPN6,FYN,FASLG,IFNB1,PLCG1,RAC2,PTPN11,LAT,PLCG2,CD244,SYK,ZAP70,MAP2K2,PIK3R2,FCGR3A,SHC4,SH3BP2,CSF2,VAV3,HLA-G,FAS,SHC2,CD48,ITGB2,PIK3CD,SOS1,LCP2,ITGAL,MAP2K1,KIR3DL2,PRKCA,BID,NCR3,GRB2,SHC1,SH2D1B,CD247,KLRD1,SH2D1A,KLRC2,KLRK1,HRAS,SOS2,TYROBP,HLA-C,PRKCB,FCER1G,MAPK1,LCK,MAPK3,PTK2B,CASP3,PIK3R1,NRAS
hsa05166	7.795799197576087e-11	88	4	Human T-cell leukemia virus 1 infection	NFATC1,MAPK8,HLA-DQB1,NFKB1,EP300,STAT5A,HLA-DPB1,FOSL1,HLA-DQA1,PRKACA,SRF,IL1R1,PTEN,CHUK,SPI1,ITGB2,ELK4,CCNE2,CDC20,TP53,CCNB2,ADCY9,CDC26,CRTC2,NRAS,EGR1,CDK2,CCNA2,SMAD2,ETS1,CCND2,HLA-G,CSF2,MSX1,MAP2K1,ADCY1,IL15,JUN,MAPK1,NFATC4,PIK3R1,HLA-F,ATF2,IL6,MAP2K4,TCF3,PTTG2,BUB1B,MAP2K2,PIK3R2,CCNE1,CHEK2,PIK3CD,IL15RA,AKT2,AKT1,HLA-C,IL2RB,RAN,LCK,FOS,CD3G,DLG1,IL2RA,IL2,NFATC3,PRKACB,E2F1,CREB3L2,MYC,RB1,TBP,MAD2L1,IKBKB,CCND3,ANAPC4,IKBKG,ITGAL,CD3E,CD3D,BUB3,BAX,MAPK10,HRAS,CHEK1,MAPK3,ADCY6,KAT2B
hsa04068	7.984317791271358e-11	60	5	FoxO signaling pathway	IRS2,HOMER1,MAPK8,IL6,SGK2,MAPK13,CDK2,HOMER3,RBL2,FASLG,AGAP2,EP300,INS,PRKAA1,FOXO1,PLK1,MAPK14,CAT,GABARAPL1,SGK3,MAP2K2,PIK3R2,IKBKB,CCND2,PTEN,CHUK,MAPK12,GABARAPL2,MAPK11,GRM1,EGF,CDKN1B,BCL2L11,PIK3R1,IGF1,PIK3CD,SOS1,NLK,IRS1,AKT2,MAP2K1,PRKAG2,RAG2,IGF1R,GRB2,SGK1,STAT3,GADD45B,AKT1,CSNK1E,MAPK10,HRAS,CCNB2,SOS2,EGFR,INSR,MAPK1,MAPK3,CCNB3,NRAS
hsa01522	1.3771995492363295e-10	48	4	Endocrine resistance	MAPK8,HBEGF,MAPK13,PRKACB,RPS6KB1,E2F1,MAPK14,BAD,PRKACA,RB1,MAP2K2,PIK3R2,MAPK12,SHC4,MAPK11,ERBB2,SHC2,CDKN1B,BCL2,SRC,IGF1,PTK2,PIK3CD,SOS1,AKT2,MAP2K1,DLL1,NOTCH1,IGF1R,TP53,GRB2,SHC1,BAX,AKT1,MAPK10,HRAS,SOS2,ADCY1,EGFR,ADCY9,MTOR,JUN,MAPK1,MAPK3,FOS,ADCY6,PIK3R1,NRAS
hsa04933	1.565518274145812e-10	50	2	AGE-RAGE signaling pathway in diabetic complications	EGR1,NFATC1,MAPK8,IL6,VEGFD,MAPK13,NFKB1,SMAD2,FOXO1,IL1B,STAT5A,PLCG1,MAPK14,CYBB,VEGFA,PLCG2,NOX1,PIK3R2,VEGFB,EDN1,MAPK12,COL4A3,JAK2,NOX4,MAPK11,CDKN1B,BCL2,PIK3CD,PRKCD,DIAPH1,AKT2,PIM1,PRKCA,CDC42,SELE,STAT3,BAX,AKT1,IL1A,MAPK10,HRAS,AGTR1,PRKCB,MAPK1,JUN,MAPK3,CASP3,PIK3R1,NRAS,VEGFC
hsa05163	1.8428990863733725e-10	88	7	Human cytomegalovirus infection	NFATC1,CALM1,NFKB1,FASLG,PRKACA,IL1R1,CHUK,MAPK12,MAPK11,IL10RB,PXN,PTK2,ROCK1,BID,TP53,ADCY9,MTOR,PTK2B,NRAS,ROCK2,IRF3,MAPK13,RHOA,PDGFRA,MAPK14,RAC2,VEGFA,GSK3B,CALM3,HLA-G,ITGAV,CALM2,PTGS2,FAS,CRK,SRC,MAP2K1,PRKCA,STAT3,ADCY1,MAPK1,NFATC4,PIK3R1,HLA-F,GNG8,ATF2,IL6,IFNB1,MAP2K6,GNAI2,MAP2K2,PIK3R2,CASP9,ARHGEF11,PIK3CD,AKT2,CTNNB1,TSC2,AKT1,ARHGEF12,CXCR4,SOS2,HLA-C,PRKCB,NFATC3,RPS6KB1,PRKACB,E2F1,CREB3L2,IL1B,MYC,RB1,IKBKB,IKBKG,IL6R,SOS1,GNG11,ITGB3,GRB2,BAX,CX3CL1,HRAS,EGFR,EIF4EBP1,MAPK3,BCAR1,ADCY6,CASP3
hsa04370	2.2246197007422148e-10	34	2	VEGF signaling pathway	SPHK2,MAPK13,PLCG1,MAPK14,RAC2,VEGFA,PLCG2,BAD,MAP2K2,KDR,PIK3R2,MAPK12,PTGS2,MAPK11,SH2D2A,SHC2,SRC,PXN,PTK2,CASP9,PIK3CD,SPHK1,AKT2,MAP2K1,MAPKAPK3,PRKCA,CDC42,AKT1,HRAS,PRKCB,MAPK1,MAPK3,PIK3R1,NRAS
hsa05162	2.381491821158738e-10	63	4	Measles	TP73,IL2RA,IRF3,IFNAR1,IL2,MAPK8,IL6,CDK2,NFKB1,SLAMF1,FASLG,IFNB1,IL1B,STAT5A,CSNK2A1,HSPA8,TLR2,TYK2,BAD,GSK3B,MYD88,IKBKB,CCND2,PIK3R2,IRF9,CHUK,FAS,CD28,TAB2,MAP3K7,CDKN1B,CCND3,BBC3,CCNE1,BCL2,TLR4,IKBKG,CSNK2A3,CASP9,PIK3CD,FOS,AKT2,CCNE2,CD3E,BID,MSN,TP53,CD3D,STAT3,FCGR2B,BAX,IL1A,NFKBIB,APAF1,AKT1,MAPK10,CD46,CLEC4M,IL2RB,JUN,CD3G,CASP3,PIK3R1
hsa05221	3.2508565056779163e-10	38	3	Acute myeloid leukemia	ITGAM,LEF1,RPS6KB1,NFKB1,CCNA2,STAT5A,MYC,FLT3,BAD,MAP2K2,PIK3R2,IKBKB,CHUK,SPI1,FCGR1A,CSF2,IKBKG,PIK3CD,SOS1,PML,AKT2,MAP2K1,PIM1,KIT,GRB2,STAT3,RUNX1,AKT1,HRAS,SOS2,IL3,MTOR,CSF1R,EIF4EBP1,MAPK1,MAPK3,PIK3R1,NRAS
hsa05167	4.6455611387550913e-10	78	4	Kaposi sarcoma-associated herpesvirus infection	NFATC1,CALM1,LEF1,MAPK8,CD86,NFKB1,EP300,CHUK,MAPK12,GABARAPL2,MAPK11,BID,TP53,BECN1,MTOR,IL6ST,NRAS,IRF3,IFNAR1,MAPK13,MAPK14,VEGFA,GSK3B,SYK,CALM3,FGF2,CSF2,CALM2,HLA-G,PTGS2,JAK2,FAS,SRC,BECN2,MAP2K1,STAT3,JUN,MAPK1,NFATC4,PIK3R1,HLA-F,GNG8,IL6,IFNB1,MAP2K4,PLCG1,TLR3,MAP2K6,GABARAPL1,MAP2K2,PIK3R2,IRF9,CASP9,PIK3CD,AKT2,CTNNB1,AKT1,HCK,HLA-C,FOS,NFATC3,E2F1,MYC,LYN,PIK3CG,PLCG2,TYK2,MAP2K7,RB1,IKBKB,IKBKG,GNG11,CCR4,BAX,MAPK10,HRAS,MAPK3,CASP3
hsa04910	5.371281583672402e-10	61	6	Insulin signaling pathway	SH2B2,PRKAR1A,TRIP10,PPP1CC,IRS2,CALM1,MAPK8,SOCS1,RPS6KB1,PRKACB,EIF4E1B,INS,PRKAA1,RAPGEF1,PYGL,FOXO1,PPP1CA,PRKCI,BAD,GSK3B,PRKACA,MAP2K2,PIK3R2,IKBKB,CALM3,RPTOR,SHC4,CALM2,SHC2,CRK,RHOQ,GCK,EIF4E2,PIK3CD,SOS1,IRS1,AKT2,MAP2K1,SOCS2,CBL,SORBS1,PRKAG2,EIF4E,PTPRF,TSC2,GRB2,SHC1,PHKG1,SOCS3,AKT1,INPPL1,MAPK10,HRAS,SOS2,INSR,MTOR,EIF4EBP1,MAPK1,MAPK3,PIK3R1,NRAS
hsa04218	5.634096761377456e-10	67	5	Cellular senescence	NFATC1,PPP1CC,CALM1,MAP2K3,GATA4,IL6,NFATC3,MAPK13,CDK2,NFKB1,RBL2,E2F1,SMAD2,ETS1,CCNA2,FOXO1,NRAS,MYC,MAPK14,PPP1CA,MAP2K6,SQSTM1,RAD9A,CDC25A,RB1,MAP2K2,PIK3R2,PTEN,CCND2,CALM3,MAPK12,HLA-G,CALM2,TRPV4,MAPK11,NBN,BTRC,CCND3,CCNE1,PIK3R1,CHEK2,PIK3CD,IGFBP3,CDK1,AKT2,CCNE2,MAP2K1,HIPK1,HIPK2,TSC2,TP53,AKT1,IL1A,GADD45B,FBXW11,HRAS,CCNB2,HLA-C,CHEK1,MTOR,EIF4EBP1,MAPK1,MAPK3,NFATC4,CCNB3,HLA-F,RRAS
hsa05417	6.328166409634349e-10	84	5	Lipid and atherosclerosis	NFATC1,CALM1,MAPK8,NFKB1,FASLG,PPARG,BAD,CHUK,MAPK12,MAPK11,PTK2,TLR6,BID,CDC42,TP53,APAF1,NRAS,ROCK2,IRF3,MAP2K3,TAB1,MAPK13,RHOA,MAPK14,NOX1,GSK3B,RAP1A,CALM3,CALM2,MAP3K5,JAK2,FAS,MAP3K7,SRC,PRKCA,VLDLR,STAT3,HSP90AB1,SELP,IL18,JUN,MAPK1,LY96,APOA1,PIK3R1,IL6,IFNB1,MAP2K4,PLCG1,HSPA8,TLR2,CYBB,MAP2K6,PIK3R2,TAB2,CASP9,PIK3CD,AKT2,CAMK2G,SELE,AKT1,FOS,CD36,NFATC3,IL1B,LYN,APOB,MAP2K7,MYD88,CASP1,IKBKB,VAV3,ERN1,TLR4,BCL2,IKBKG,TIRAP,NCF4,BAX,MAPK10,HRAS,PYCARD,MAPK3,CASP3
hsa04072	1.107033488320202e-09	61	4	Phospholipase D signaling pathway	PDGFA,SPHK2,DNM1,RHOA,FYN,CYTH4,F2,INS,PDGFRA,PLD2,F2R,PLCG1,PTPN11,PIK3CG,PLCG2,SYK,MAP2K2,PIK3R2,DGKD,AVPR2,GAB1,SHC4,PDGFC,EGF,GRM1,SHC2,CYTH1,DNM3,PIK3CD,SOS1,AVPR1A,SPHK1,AKT2,MAP2K1,PRKCA,RALA,ARF6,KITLG,TSC2,KIT,GRB2,SHC1,AKT1,DGKA,HRAS,SOS2,ADCY1,EGFR,ADCY9,INSR,MTOR,AGTR1,FCER1G,MAPK1,MAPK3,PTK2B,ADCY6,PIK3R1,NRAS,RRAS,PDGFRB
hsa04670	2.150119797937435e-09	52	2	Leukocyte transendothelial migration	ARHGAP5,ITGAM,TXK,ROCK2,CLDN22,VASP,MAPK13,RHOA,PLCG1,MAPK14,RAC2,PTPN11,MYL9,CYBB,PLCG2,GNAI2,RAP1A,ITGA4,PIK3R2,PECAM1,ARHGAP35,MAPK12,VAV3,MYL12B,MAPK11,ITGB2,MYL2,PXN,PTK2,CTNNA3,JAM2,PIK3CD,ITGAL,PRKCA,ROCK1,ITGB1,CTNNB1,CDC42,MSN,NCF4,CTNND1,AFDN,EZR,CXCR4,PRKCB,MYL12A,MYL5,BCAR1,PTK2B,JAM3,ITK,PIK3R1
hsa05418	4.95931718970057e-09	59	2	Fluid shear stress and atherosclerosis	GSTM2,CALM1,PDGFA,MAPK8,MAPK13,RHOA,NFKB1,PRKAA1,IL1B,MAP2K4,SUMO2,MAPK14,RAC2,MAP2K6,VEGFA,SQSTM1,NOX1,MAP2K7,KDR,IL1R1,IKBKB,PIK3R2,PECAM1,EDN1,CHUK,CALM3,MAPK12,ITGA2B,ITGAV,CALM2,TRPV4,MAP3K5,MAPK11,CAV1,MAP3K7,ARHGEF2,MEF2A,SUMO3,BCL2,MEF2C,IKBKG,PTK2,SRC,PIK3CD,KEAP1,AKT2,CTNNB1,ITGB3,GSTM5,SELE,TP53,AKT1,IL1A,MAPK10,HSP90AB1,JUN,SUMO4,FOS,PIK3R1
hsa04020	7.068527089577389e-09	86	2	Calcium signaling pathway	CALM1,SPHK2,FGFR4,GRIN1,PRKACA,ORAI1,GRIN2A,CACNA1B,EGF,ERBB2,FGF8,CYSLTR2,ERBB4,NGF,RET,ADRB3,ADCY9,EDNRB,PTK2B,MET,ATP2B4,BDKRB1,PDGFRA,FLT4,VEGFA,TPCN1,KDR,MYLK3,MST1R,TPCN2,CALM3,CAMK4,FGF2,P2RX1,CALM2,NTRK3,TNNC1,PRKCA,NTRK2,GRIN2D,ADCY1,CACNA1F,PDGFRB,PDGFA,CAMK1,VEGFD,CACNA1G,F2R,PLCG1,NTRK1,VEGFB,PDGFC,DRD1,CAMK2G,FLT1,EDNRA,CXCR4,AGTR1,PRKCB,VEGFC,ERBB3,GDNF,HTR6,PRKACB,MST1,RYR3,FGF4,DRD5,PLCG2,CHRM2,CCKBR,NOS1,LHCGR,HGF,CYSLTR1,GRM1,HTR2A,FGF20,AVPR1A,SPHK1,MYLK,ADRA1B,TNNC2,CACNA1E,PHKG1,EGFR
hsa03030	7.110845671708819e-09	24	2	DNA replication	MCM7,FEN1,PRIM1,RFC2,RPA2,RPA1,MCM4,MCM3,POLD2,RFC1,LIG1,POLD4,RFC4,POLD3,MCM6,MCM5,RFC5,MCM2,POLA2,POLA1,RPA3,PRIM2,RFC3,DNA2
hsa04914	1.1231069183296598e-08	44	5	Progesterone-mediated oocyte maturation	MAPK8,MAPK13,CDK2,CPEB1,CCNA2,PRKACB,INS,PLK1,RPS6KA1,MAPK14,RPS6KA3,GNAI2,CDC25A,PRKACA,CDC25B,MAD2L1,RPS6KA2,PIK3R2,MAPK12,MAD2L2,MAPK11,ANAPC4,PIK3R1,IGF1,PIK3CD,CDK1,AKT2,MAP2K1,STK10,IGF1R,SPDYA,BUB1,AKT1,MAPK10,CCNB2,HSP90AB1,ADCY1,ADCY9,CDC26,MAPK1,MAPK3,FZR1,ADCY6,CCNB3
hsa04150	1.3646627393181772e-08	63	7	mTOR signaling pathway	MAPKAP1,LRP6,LAMTOR2,CASTOR2,PRR5,RHOA,RPS6KB1,EIF4E1B,RRAGB,MLST8,INS,PRKAA1,LAMTOR4,RPS6KA1,RICTOR,RPS6KA3,LPIN3,DEPTOR,DDIT4,GSK3B,WNT2,MAP2K2,PIK3R2,IKBKB,RPS6KA2,PTEN,CHUK,RPTOR,RRAGC,GRB10,EIF4E2,LPIN2,IGF1,PIK3CD,LAMTOR3,SOS1,IRS1,SLC38A9,ATP6V1H,MAP2K1,PRKCA,RRAGA,AKT2,WNT5A,DVL3,RRAGD,IGF1R,EIF4E,TSC2,GRB2,SGK1,AKT1,HRAS,SOS2,INSR,AKT1S1,MTOR,PRKCB,EIF4EBP1,MAPK1,MAPK3,PIK3R1,NRAS
hsa04620	1.670575077432562e-08	47	3	Toll-like receptor signaling pathway	IRF3,MAP2K3,IFNAR1,MAPK8,TAB1,IL6,CTSK,CD86,MAPK13,NFKB1,IFNB1,IL1B,MAP2K4,TLR3,MAPK14,TLR2,MAP2K6,CD80,MAP2K7,MAP2K2,MYD88,IKBKB,PIK3R2,CHUK,MAPK12,MAPK11,TAB2,MAP3K7,TLR4,IKBKG,PIK3CD,TIRAP,AKT2,MAP2K1,TLR6,IRF5,TLR8,MAP3K8,AKT1,MAPK10,JUN,MAPK1,MAPK3,LY96,FOS,PIK3R1,TLR1
hsa05133	2.2588132714503353e-08	38	1	Pertussis	ITGAM,IRF3,CALM1,MAPK8,IL6,MAPK13,RHOA,NFKB1,IL1B,MAPK14,GNAI2,C5,MYD88,CFL2,CASP1,C4B,CALM3,MAPK12,CALM2,C1S,MAPK11,ITGB2,TLR4,TIRAP,C4A,ITGB1,CFL1,C1R,IL1A,MAPK10,ITGA5,PYCARD,JUN,MAPK1,MAPK3,LY96,FOS,CASP3
hsa05165	2.4126496633939667e-08	110	6	Human papillomavirus infection	PPP2R2D,NFKB1,FASLG,CSNK1A1L,EP300,BAD,PRKACA,PTEN,ITGA4,CHUK,PPP2R1A,COL4A3,EGF,PARD6B,ITGB4,PXN,PTK2,ATP6V1H,CCNE2,ITGB1,SCRIB,CDC42,PPP2CB,TP53,MTOR,DLG2,NRAS,PARD3,COL9A3,IRF3,IFNAR1,SLC9A3R1,ITGB6,CDK2,RBL2,CCNA2,LAMA4,VEGFA,GSK3B,WNT2,CCND2,HLA-G,ITGAV,PTGS2,TNN,FAS,ITGA1,MAP2K1,NOTCH1,PPP2R2A,ITGA5,ITGB7,THBS4,MAPK1,LAMA3,PARD6G,PIK3R1,HLA-F,ITGB5,PDGFRB,PSEN1,IFNB1,FOXO1,PPP2R2C,TLR3,PRKCI,MAP2K2,PIK3R2,IRF9,PPP2CA,ITGA6,CDKN1B,CCNE1,PIK3CD,AKT2,PPP2R5A,CTNNB1,RELN,TSC2,AKT1,SOS2,HLA-C,PPP2R1B,DLG1,RPS6KB1,PRKACB,E2F1,CREB3L2,ITGA9,TYK2,RB1,TBP,ITGA3,IKBKB,ITGA2B,CCND3,IKBKG,SOS1,WNT5A,DVL3,ITGB3,GRB2,BAX,HRAS,EGFR,EIF4EBP1,MAPK3,MPP5,CASP3,ATP6V0A2
hsa04625	2.4609249712499987e-08	47	1	C-type lectin receptor signaling pathway	NFATC1,CALM1,MALT1,MAPK8,IL2,IL6,NFATC3,MAPK13,RHOA,NFKB1,IL1B,MAPK14,PTPN11,PLCG2,SYK,PIK3R2,CASP1,IKBKB,IRF9,CHUK,CALM3,MAPK12,CALM2,PTGS2,MAPK11,IKBKG,BCL10,SRC,PIK3CD,PRKCD,AKT2,CLEC6A,AKT1,ARHGEF12,MAPK10,HRAS,CLEC4M,PYCARD,JUN,BCL3,FCER1G,MAPK1,MAPK3,NFATC4,PIK3R1,NRAS,RRAS
hsa05210	2.5654000876702396e-08	42	5	Colorectal cancer	LEF1,MAPK8,RHOA,RPS6KB1,SMAD2,MYC,RAC2,TGFA,BAD,GSK3B,MAP2K2,PIK3R2,EGF,AREG,BCL2L11,BBC3,BCL2,CASP9,PIK3CD,SOS1,AKT2,MAP2K1,CTNNB1,RALA,TP53,GRB2,BAX,AKT1,GADD45B,MAPK10,HRAS,SOS2,EGFR,MTOR,JUN,MAPK1,MAPK3,EREG,FOS,CASP3,PIK3R1,NRAS
hsa04611	2.7453349628359537e-08	53	3	Platelet activation	PPP1CC,ROCK2,MAPK13,PRKG2,FYN,RHOA,PRKACB,F2,F2R,PPP1CA,MAPK14,LYN,PIK3CG,PRKCI,GP6,PPP1R12A,PLCG2,GNAI2,PRKACA,ORAI1,SYK,RAP1A,MYLK3,PIK3R2,ARHGAP35,MAPK12,ITGA2B,BTK,P2RX1,MYL12B,MAPK11,SRC,FCGR2A,PIK3CD,LCP2,MYLK,AKT2,ROCK1,ITGB1,ITGB3,F2RL3,AKT1,ARHGEF12,ADCY1,ADCY9,FCER1G,MYL12A,MAPK1,MAPK3,VASP,FGG,ADCY6,PIK3R1
hsa04520	5.171560165920617e-08	36	3	Adherens junction	PARD3,MET,LEF1,PTPN6,SNAI2,FYN,NECTIN1,RHOA,EP300,CSNK2A1,RAC2,PTPRB,NECTIN2,MAP3K7,ERBB2,NECTIN4,CSNK2A3,SRC,CTNNA3,NLK,WAS,CTNNB1,CDC42,SORBS1,IGF1R,YES1,PTPRF,CTNND1,FER,WASF1,AFDN,EGFR,INSR,WASL,MAPK1,MAPK3
hsa05142	5.398154569701903e-08	46	1	Chagas disease	IL2,MAPK8,IL6,PPP2R2D,MAPK13,NFKB1,FASLG,IFNB1,SMAD2,IL1B,MAP2K4,PPP2R2C,MAPK14,TLR2,GNAI2,MYD88,IKBKB,PIK3R2,CHUK,PPP2R1A,MAPK12,PPP2CA,MAPK11,FAS,ACE,TLR4,IKBKG,PIK3CD,FOS,AKT2,CD3E,TLR6,PPP2R2A,PPP2CB,CD3D,AKT1,CD247,MAPK10,ADCY1,JUN,MAPK1,CFLAR,PPP2R1B,MAPK3,CD3G,PIK3R1
hsa04140	5.550610955486072e-08	57	5	Autophagy - animal	IRS2,MAPK8,PRKACB,RPS6KB1,UVRAG,RRAGB,MLST8,INS,PRKAA1,RAB1A,DAPK1,LAMP1,CAMKK2,SQSTM1,DEPTOR,DDIT4,BAD,PRKCQ,PRKACA,GABARAPL1,MAP2K2,PIK3R2,PTEN,RPTOR,GABARAPL2,RRAGC,PPP2CA,MAP3K7,ERN1,BCL2,PIK3R1,BECN2,PIK3CD,PRKCD,IRS1,AKT2,RRAGA,MAP2K1,IGF1R,PPP2CB,ATG2A,TSC2,AKT1,DAPK3,BECN1,MAPK10,HRAS,DAPK2,AKT1S1,MTOR,MAPK1,CFLAR,MAPK3,RAB8A,RRAGD,NRAS,RRAS
hsa04658	5.8670915899315446e-08	42	1	Th1 and Th2 cell differentiation	IL2RA,NFATC1,STAT4,MAPK8,IL2,HLA-DQB1,NFATC3,MAPK13,NFKB1,IL5,STAT5A,PLCG1,MAPK14,HLA-DPB1,HLA-DQA1,LAT,TYK2,PRKCQ,ZAP70,IKBKB,IL12RB2,CHUK,MAPK12,JAK2,MAPK11,IL4,IKBKG,FOS,CD3E,DLL1,NOTCH1,CD3D,CD247,NFKBIB,IL4R,MAPK10,IL2RB,JUN,MAPK1,MAPK3,LCK,CD3G
hsa05169	1.1821663573295711e-07	74	5	Epstein-Barr virus infection	IRF3,MAP2K3,IFNAR1,MAPK8,TAB1,IL6,HLA-DQB1,MAPK13,CD44,CDK2,E2F1,IFNB1,VIM,CCNA2,NFKB1,MAP2K4,MYC,MAPK14,LYN,TLR2,HLA-DPB1,HLA-DQA1,MAP2K6,PLCG2,TYK2,MAP2K7,SYK,RB1,CD58,CD19,IKBKB,CCND2,MYD88,PIK3R2,IRF9,CHUK,MAPK12,BTK,HLA-G,MAPK11,FAS,TAB2,MAP3K7,CDKN1B,CCND3,BCL2L11,CCNE1,BCL2,IKBKG,CASP9,PIK3CD,BLNK,AKT2,CCNE2,ITGAL,CD3E,BID,TP53,CD3D,STAT3,BAX,AKT1,CD247,NFKBIB,APAF1,GADD45B,MAPK10,FCER2,HLA-C,JUN,CD3G,CASP3,PIK3R1,HLA-F
hsa05140	1.2897583783452608e-07	36	2	Leishmaniasis	ITGAM,TAB1,HLA-DQB1,PTPN6,MAPK13,NFKB1,IL1B,MAPK14,TLR2,HLA-DPB1,HLA-DQA1,CYBB,MYD88,ITGA4,FCGR3A,FCGR1A,MAPK12,PTGS2,MAPK11,JAK2,TAB2,MAP3K7,FCGR2C,ITGB2,TLR4,FCGR2A,ITGB1,NCF4,IL1A,NFKBIB,JUN,PRKCB,MAPK1,MAPK3,IL4,FOS
hsa04912	1.3165323420131056e-07	41	4	GnRH signaling pathway	EGR1,CALM1,MAP2K3,MAPK8,HBEGF,MAPK13,PRKACB,PLD2,MAP2K4,MAP3K4,MAPK14,MAP2K6,MAP2K7,PRKACA,MAP2K2,CALM3,MAPK12,CALM2,MAPK11,SRC,PRKCD,SOS1,MAP2K1,PRKCA,CAMK2G,CDC42,GRB2,MAPK10,HRAS,SOS2,ADCY1,EGFR,ADCY9,JUN,PRKCB,MAPK1,MAPK3,PTK2B,ADCY6,NRAS,CACNA1F
hsa05223	3.0197898041830247e-07	35	3	Non-small cell lung cancer	MET,E2F1,STAT5A,PLCG1,PLCG2,TGFA,BAD,RB1,MAP2K2,PIK3R2,HGF,EGF,ERBB2,CASP9,PIK3CD,SOS1,AKT2,MAP2K1,PRKCA,ALK,RET,TP53,GRB2,STAT3,BAX,GADD45B,AKT1,HRAS,SOS2,EGFR,PRKCB,MAPK1,MAPK3,PIK3R1,NRAS
hsa04144	4.0008843770960643e-07	86	5	Endocytosis	RBSN,DNM1,ARAP2,ARPC5L,FGFR4,SH3GL2,CHMP5,CAV1,PARD6B,RAB35,ARPC4,DNM3,PML,CDC42,ARFGAP1,PSD3,PARD3,RHOA,AGAP2,SMAD2,PDGFRA,EHD1,HLA-G,LDLRAP1,RAB11FIP4,AMPH,SRC,ASAP3,CAPZA2,EPS15,WIPF3,CBL,IGF1R,ARPC1A,WASHC1,PARD6G,RAB8A,HLA-F,CYTH4,ARPC1B,PLD2,HSPA8,SH3KBP1,PRKCI,PIP5KL1,EHD2,WIPF2,ARPC3,ZFYVE9,RAB10,EHD4,WIPF1,NEDD4L,ASAP1,EHD3,ACTR3,CXCR4,RAB4A,HLA-C,IL2RB,EPS15L1,IL2RA,TSG101,AP2A2,ACTR3B,AP2B1,RAB11FIP5,AGAP1,ARRB1,ARPC5,IQSEC2,CYTH1,AP2S1,GIT1,RAB11FIP1,CLTB,AP2M1,ARF6,AP2A1,HRAS,EGFR,RAB11FIP3,WASL,SNX12,ARPC2,ACTR2
hsa05220	4.612804264981499e-07	36	1	Chronic myeloid leukemia	BCR,NFKB1,E2F1,STAT5A,MYC,PTPN11,BAD,RB1,MAP2K2,PIK3R2,IKBKB,CHUK,SHC4,SHC2,CDKN1B,CRK,ABL1,IKBKG,PIK3CD,SOS1,AKT2,MAP2K1,CBL,TP53,GRB2,SHC1,RUNX1,GADD45B,BAX,AKT1,HRAS,SOS2,MAPK1,MAPK3,PIK3R1,NRAS
hsa05212	4.612804264981499e-07	36	2	Pancreatic cancer	MAPK8,RPS6KB1,NFKB1,E2F1,SMAD2,BRCA2,PLD2,RAC2,VEGFA,TGFA,BAD,RB1,PIK3R2,IKBKB,CHUK,EGF,ERBB2,IKBKG,CASP9,PIK3CD,AKT2,MAP2K1,CDC42,RALA,RALBP1,TP53,STAT3,BAX,AKT1,GADD45B,MAPK10,EGFR,MTOR,MAPK1,MAPK3,PIK3R1
hsa04390	6.027027713275497e-07	59	3	Hippo signaling pathway	PARD3,TEAD1,TP73,CRB1,PPP1CC,AMOT,LEF1,PPP2R2D,SNAI2,SMAD2,WWTR1,DLG4,PPP2R2C,YWHAG,MYC,PPP1CA,PRKCI,PARD6G,BMP6,GSK3B,WNT2,CRB2,CCND2,PPP2R1B,PPP2R1A,LATS1,PPP2CA,PARD6B,AREG,BTRC,CCND3,BBC3,ITGB2,STK3,CTNNA3,YWHAQ,GLI2,BMP8B,CSNK1D,WNT5A,DVL3,SCRIB,PPP2R2A,CTNNB1,YWHAE,TEAD2,PPP2CB,BMP2,TEAD4,TEAD3,CSNK1E,FBXW11,YWHAB,YWHAH,MPP5,YWHAZ,YAP1,DLG2,DLG1
hsa05211	6.907209092486057e-07	33	4	Renal cell carcinoma	PAK4,MET,PAK3,ETS1,EP300,RAPGEF1,PTPN11,VEGFA,TGFA,BAD,PAK2,MAP2K2,RAP1A,PIK3R2,GAB1,HGF,CRK,RBX1,PIK3CD,SOS1,AKT2,MAP2K1,CDC42,GRB2,AKT1,HRAS,SOS2,PAK6,JUN,MAPK1,MAPK3,PIK3R1,NRAS
hsa04926	7.532310955812562e-07	51	4	Relaxin signaling pathway	GNG8,MAPK8,ATF2,VEGFD,MAPK13,PRKACB,NFKB1,SMAD2,CREB3L2,MAP2K4,MAPK14,VEGFA,GNAI2,MAP2K7,PRKACA,MAP2K2,ARRB1,PIK3R2,VEGFB,EDN1,NOS1,MAPK12,COL4A3,SHC4,MAPK11,SHC2,SRC,PIK3CD,SOS1,AKT2,GNG11,MAP2K1,PRKCA,GRB2,SHC1,AKT1,MAPK10,HRAS,SOS2,ADCY1,EGFR,ADCY9,EDNRB,JUN,MAPK1,MAPK3,FOS,ADCY6,PIK3R1,NRAS,VEGFC
hsa04066	8.404925282220164e-07	46	5	HIF-1 signaling pathway	LDHC,IL6,RPS6KB1,NFKB1,EIF4E1B,EP300,INS,ANGPT4,PLCG1,EPO,CYBB,VEGFA,PLCG2,MAP2K2,PIK3R2,ANGPT1,EDN1,EGF,ERBB2,CDKN1B,RBX1,TLR4,BCL2,EIF4E2,IGF1,IL6R,PIK3CD,AKT2,MAP2K1,PRKCA,CAMK2G,FLT1,IGF1R,EIF4E,STAT3,AKT1,PDHB,TEK,EGFR,INSR,MTOR,PRKCB,EIF4EBP1,MAPK1,MAPK3,PIK3R1
hsa04062	8.602487676742315e-07	69	3	Chemokine signaling pathway	PARD3,GNG8,ROCK2,ELMO1,RHOA,PRKACB,NFKB1,PLCG1,RAC2,TIAM1,LYN,PIK3CG,CCR7,PLCG2,GNAI2,BAD,PRKACA,GSK3B,CX3CR1,CCR10,IKBKB,RAP1A,PIK3R2,ARRB1,CHUK,CXCR3,SHC4,VAV3,CXCR5,JAK2,SHC2,CRK,IKBKG,PXN,PTK2,SRC,PIK3CD,PRKCD,SOS1,AKT2,GNG11,MAP2K1,FGR,ROCK1,WAS,CCR6,CDC42,CCR4,GRB2,SHC1,CX3CL1,CXCR4,NFKBIB,STAT3,AKT1,HRAS,HCK,SOS2,ADCY1,ADCY9,PRKCB,MAPK1,MAPK3,BCAR1,PTK2B,ADCY6,ITK,PIK3R1,NRAS
hsa04211	1.3118377729188453e-06	39	4	Longevity regulating pathway	IRS2,ATF2,RPS6KB1,NFKB1,EIF4E1B,PRKACB,PPARG,INS,PRKAA1,CREB3L2,FOXO1,CAT,CAMKK2,PRKACA,PIK3R2,RPTOR,CAMK4,EIF4E2,IGF1,PIK3CD,IRS1,AKT2,PRKAG2,IGF1R,EIF4E,TSC2,TP53,BAX,AKT1,HRAS,ADCY1,ADCY9,INSR,AKT1S1,MTOR,EIF4EBP1,ADCY6,PIK3R1,NRAS
hsa05213	1.4996355470284077e-06	29	3	Endometrial cancer	LEF1,MYC,ILK,GSK3B,BAD,MAP2K2,PIK3R2,PTEN,EGF,ERBB2,CASP9,CTNNA3,PIK3CD,SOS1,AKT2,MAP2K1,CTNNB1,TP53,GRB2,BAX,AKT1,GADD45B,HRAS,SOS2,EGFR,MAPK1,MAPK3,PIK3R1,NRAS
hsa05160	2.3828114171803317e-06	58	4	Hepatitis C	IRF3,CLDN22,IFNAR1,PPP2R2D,CDK2,NFKB1,E2F1,FASLG,IFNB1,PPP2R2C,YWHAG,MYC,TLR3,TYK2,BAD,GSK3B,RB1,MAP2K2,PIK3R2,IKBKB,IRF9,CHUK,PPP2R1A,PPP2CA,EGF,FAS,IKBKG,CASP9,PIK3CD,SOS1,YWHAQ,AKT2,MAP2K1,PPP2R2A,BID,CTNNB1,YWHAE,PPP2CB,TP53,GRB2,STAT3,BAX,SOCS3,APAF1,AKT1,HRAS,SOS2,YWHAB,EGFR,YWHAH,MAPK1,CFLAR,PPP2R1B,YWHAZ,MAPK3,CASP3,PIK3R1,NRAS
hsa04960	2.49295842310293e-06	20	2	Aldosterone-regulated sodium reabsorption	ATP1B2,SFN,KCNJ1,INS,SCNN1B,SCNN1A,PIK3R2,SCNN1G,IGF1,PIK3CD,NEDD4L,IRS1,PRKCA,SGK1,ATP1A3,INSR,PRKCB,MAPK1,MAPK3,PIK3R1
hsa04750	3.6243980175929356e-06	39	1	Inflammatory mediator regulation of TRP channels	PPP1CC,CALM1,MAP2K3,MAPK8,BDKRB1,MAPK13,PRKACB,IL1B,F2RL1,PLCG1,PPP1CA,MAPK14,MAP2K6,PLCG2,NTRK1,PRKACA,PRKCQ,IL1R1,PIK3R2,CALM3,MAPK12,CALM2,TRPV4,MAPK11,HTR2A,SRC,IGF1,PIK3CD,PRKCD,IL1RAP,NGF,PRKCA,CAMK2G,MAPK10,ADCY1,ADCY9,PRKCB,ADCY6,PIK3R1
hsa05152	4.274989398019306e-06	63	0	Tuberculosis	ITGAM,CALM1,MALT1,SPHK2,MAPK8,IL6,HLA-DQB1,MAPK13,RHOA,NFKB1,IFNB1,RFX5,EP300,IL1B,LAMP1,HSPA9,MAPK14,TLR2,HLA-DPB1,HLA-DQA1,BAD,SYK,MYD88,CEBPB,FCGR3A,CALM3,MAPK12,FCGR1A,CALM2,JAK2,MAPK11,IL10RB,FCGR2C,ITGB2,TLR4,BCL2,SRC,BCL10,FCGR2A,CASP9,TIRAP,SPHK1,ATP6V1H,AKT2,TLR6,CAMK2G,BID,FCGR2B,BAX,AKT1,IL1A,APAF1,ARHGEF12,MAPK10,ITGAX,CLEC4M,IL18,FCER1G,MAPK1,MAPK3,CASP3,ATP6V0A2,TLR1
hsa04071	4.966993472078164e-06	46	4	Sphingolipid signaling pathway	ROCK2,SPHK2,MAPK8,PPP2R2D,MAPK13,FYN,RHOA,NFKB1,PPP2R2C,PLD2,MAPK14,RAC2,GNAI2,MAP2K2,PIK3R2,PTEN,PPP2R1A,MAPK12,MAP3K5,MAPK11,PPP2CA,BCL2,PIK3CD,SPHK1,AKT2,MAP2K1,PRKCA,ROCK1,PPP2R2A,DEGS1,BID,PPP2R5A,PPP2CB,TP53,ADORA1,BAX,AKT1,MAPK10,HRAS,PRKCB,FCER1G,MAPK1,PPP2R1B,MAPK3,PIK3R1,NRAS
hsa05231	5.00264237048438e-06	39	6	Choline metabolism in cancer	PDGFA,MAPK8,RPS6KB1,PDGFRA,PLD2,PLCG1,RAC2,PCYT1B,MAP2K2,PIK3R2,DGKD,PDGFC,EGF,PIK3CD,SOS1,AKT2,MAP2K1,GPCPD1,PRKCA,WAS,TSC2,GRB2,WASF1,AKT1,DGKA,MAPK10,HRAS,SOS2,EGFR,MTOR,JUN,PRKCB,EIF4EBP1,MAPK1,MAPK3,FOS,PIK3R1,NRAS,PDGFRB
hsa05218	5.2043089657537286e-06	32	2	Melanoma	MET,PDGFA,E2F1,PDGFRA,FGF4,BAD,RB1,MAP2K2,PIK3R2,PTEN,HGF,FGF2,PDGFC,EGF,FGF8,IGF1,FGF20,PIK3CD,AKT2,MAP2K1,IGF1R,TP53,BAX,AKT1,GADD45B,HRAS,EGFR,MAPK1,MAPK3,PIK3R1,NRAS,PDGFRB
hsa03430	7.870479198502508e-06	15	0	Mismatch repair	RPA1,POLD4,MLH3,RFC4,PMS2,POLD2,POLD3,RFC3,RFC5,EXO1,RFC1,RFC2,RPA2,LIG1,RPA3
hsa04340	8.168666005117741e-06	26	2	Hedgehog signaling pathway	KIF3A,PRKACB,CSNK1A1L,GAS1,SUFU,GSK3B,EVC,PRKACA,GLI1,ARRB1,CCND2,BTRC,BCL2,CSNK1G3,GLI2,CSNK1D,PTCH1,IHH,SHH,HHIP,CSNK1E,FBXW11,GLI3,CSNK1G1,CSNK1G2,EVC2
hsa05203	8.921800943227985e-06	64	5	Viral carcinogenesis	IRF3,HDAC5,ATF2,CDK2,RHOA,NFKB1,RBL2,CCNA2,PRKACB,EP300,NRAS,CREB3L2,YWHAG,STAT5A,LYN,SCIN,BAD,PRKACA,RB1,TBP,SRF,PIK3R2,SYK,CCND2,IRF9,GTF2E2,HLA-G,CDKN1B,CCND3,CCNE1,IKBKG,PXN,SRC,PIK3CD,YWHAQ,CDK1,CCNE2,SCRIB,YWHAE,CDC42,HDAC7,CDC20,CCR4,TP53,GRB2,HDAC8,STAT3,BAX,HRAS,HIST1H2BO,YWHAB,HLA-C,CHEK1,YWHAH,JUN,IL6ST,MAPK1,MAPK3,KAT2B,YWHAZ,CASP3,PIK3R1,HLA-F,DLG1
hsa04720	1.1756771929257854e-05	30	3	Long-term potentiation	PPP1CC,CALM1,GRIA1,PRKACB,EP300,GRIN1,RPS6KA1,PPP1CA,RPS6KA3,PRKACA,MAP2K2,GRIN2A,RPS6KA2,RAP1A,CALM3,GRIA2,CAMK4,CALM2,GRM1,GRIN2B,MAP2K1,PRKCA,CAMK2G,HRAS,GRIN2D,ADCY1,PRKCB,MAPK1,MAPK3,NRAS
hsa04921	1.2263169482410415e-05	54	5	Oxytocin signaling pathway	NFATC1,ROCK2,NPR2,CALM1,PPP1CC,CAMK1,NFATC3,RHOA,PRKACB,PPP1R12C,PRKAA1,RYR3,PPP1CA,MYL9,CAMKK2,PIK3CG,PPP1R12A,GNAI2,PRKACA,MAP2K2,MYLK3,CALM3,CACNB3,CAMK4,CALM2,PTGS2,EEF2K,OXT,MEF2C,SRC,RGS2,MYLK,MAP2K1,PRKCA,CAMK2G,ROCK1,PRKAG2,HRAS,ADCY1,TRPM2,ADCY9,EGFR,JUN,PRKCB,MAPK1,MAPK3,CACNG2,FOS,ADCY6,NFATC4,PPP1R12B,NRAS,CACNB1,CACNA1F
hsa05145	1.978445987856753e-05	43	1	Toxoplasmosis	MAP2K3,MAPK8,TAB1,HLA-DQB1,SOCS1,MAPK13,NFKB1,MAPK14,HSPA8,LAMA4,PIK3CG,HLA-DPB1,HLA-DQA1,TLR2,MAP2K6,LY96,TYK2,GNAI2,BAD,MYD88,IKBKB,CHUK,MAPK12,JAK2,MAPK11,ITGA6,TAB2,MAP3K7,IL10RB,TLR4,BCL2,IKBKG,CASP9,AKT2,ITGB1,STAT3,AKT1,NFKBIB,MAPK10,MAPK1,MAPK3,LAMA3,CASP3
hsa04261	2.4369216050398265e-05	52	1	Adrenergic signaling in cardiomyocytes	ATP1B2,AGTR2,PPP1CC,CALM1,ATP2B4,ATF2,PPP2R2D,MAPK13,PRKACB,TPM3,CREB3L2,PPP2R2C,PPP1CA,MAPK14,TPM4,SCN5A,PIK3CG,RPS6KA5,GNAI2,PRKACA,PPP2R1B,PPP2R1A,MAPK12,CALM3,CACNB3,CALM2,SLC9A1,MAPK11,PPP2CA,BCL2,MYL2,AKT2,TNNC1,PRKCA,ADRA1B,CAMK2G,PPP2R2A,PPP2R5A,TPM2,PPP2CB,AKT1,ATP1A3,ADCY1,ADCY9,TPM1,AGTR1,MAPK1,MAPK3,CACNG2,ADCY6,CACNB1,CACNA1F
hsa04514	3.853369251835472e-05	50	0	Cell adhesion molecules	ITGAM,CLDN22,MPZL1,MAG,PTPRC,CD86,HLA-DQB1,NECTIN1,ICOSLG,ICOS,ITGA9,HLA-DPB1,HLA-DQA1,CD80,TIGIT,CD58,ALCAM,ITGA4,PECAM1,NECTIN2,HLA-G,ITGAV,CD2,JAM3,ITGA6,CD28,CNTNAP1,CNTN1,ITGB2,CDH2,JAM2,NFASC,NRCAM,HLA-F,ITGAL,CNTN2,ITGB1,MADCAM1,CD8A,SELE,PTPRF,CD226,CD22,CTLA4,SELP,HLA-C,ITGB7,SELPLG,CDH3,NLGN1
hsa04060	4.552439662585129e-05	86	0	Cytokine-cytokine receptor interaction	IL34,TNFRSF18,IL17RE,IL13RA1,FASLG,IL17A,LEPR,IL5,IL22RA1,IL5RA,TNFRSF8,CCR10,IL1R1,IL12RB2,IL10RB,LEP,OSM,NGF,CSF2RA,IL17RA,CD27,IL1F10,IL4R,CSF3,IL33,CSF1R,IL6ST,IFNW1,IL25,IFNAR1,CLCF1,IL1RL1,CSF2,ACKR4,FAS,LIF,IL1RN,IL17RB,OSMR,BMP8B,EBI3,IL1A,CSF3R,IL15,IL18,IL6,IFNB1,ACVRL1,IL18R1,CX3CR1,CXCR5,IL22,IL27,IL15RA,CSF2RB,CCR6,BMP2,CXCR4,IL3,IFNL1,IL2RB,TNFRSF12A,IL4,GHR,IL2RA,IL2,CNTFR,IL1B,CCR7,EPO,BMP6,CXCR3,EPOR,IL6R,IL1RAP,IL20RA,IL20,CCR4,IL21,TNFRSF11A,IL20RB,CX3CL1,GDF2,TNFSF18,IL19,IFNL2
hsa05230	4.746615193667294e-05	30	2	Central carbon metabolism in cancer	LDHC,MET,PDGFRA,MYC,FLT3,NTRK1,MAP2K2,PIK3R2,PTEN,ERBB2,GCK,PIK3CD,NTRK3,AKT2,MAP2K1,PGAM2,PGAM4,KIT,TP53,RET,AKT1,PDHB,HRAS,EGFR,MTOR,MAPK1,MAPK3,PIK3R1,NRAS,PDGFRB
hsa04270	4.855198222488749e-05	44	3	Vascular smooth muscle contraction	MYH11,ROCK2,NPR2,CALM1,PPP1CC,PPP1R14A,RHOA,PRKACB,PPP1R12C,KCNMA1,PLA2G1B,ADM,PPP1CA,MYL9,PPP1R12A,PRKCQ,PRKACA,MAP2K2,MYLK3,PLA2G3,EDN1,CALM3,MYH9,CALM2,ARHGEF11,PRKCD,AVPR1A,MYLK,MAP2K1,PRKCA,ADRA1B,ROCK1,CALCA,EDNRA,ARHGEF12,ADCY1,ADCY9,AGTR1,PRKCB,MAPK1,MAPK3,ADCY6,PPP1R12B,CACNA1F
hsa05120	7.047501447304997e-05	29	3	Epithelial cell signaling in Helicobacter pylori infection	MET,MAPK8,HBEGF,MAPK13,NFKB1,PTPRZ1,MAP2K4,PLCG1,MAPK14,PTPN11,LYN,PLCG2,IKBKB,CHUK,MAPK12,MAPK11,GIT1,IKBKG,SRC,JAM2,ATP6V1H,CDC42,MAPK10,CSK,EGFR,JUN,JAM3,CASP3,ATP6V0A2
hsa04022	7.361545307458235e-05	55	3	cGMP-PKG signaling pathway	ADRA2A,NFATC1,ATP1B2,ROCK2,NPR2,PPP1CC,ATP2B4,IRS2,ATF2,CALM1,GATA4,NFATC3,RHOA,PRKG2,KCNMA1,INS,CREB3L2,ADRA2B,PPP1CA,MYL9,PIK3CG,PPP1R12A,GNAI2,BAD,MAP2K2,SRF,MYLK3,ADRA2C,CALM3,CALM2,MEF2A,MEF2C,IRS1,MYLK,AKT2,MAP2K1,ADRA1B,ROCK1,EDNRA,ADORA1,AKT1,ADRB3,ATP1A3,ADCY1,ADCY9,INSR,EDNRB,AGTR1,MAPK1,MAPK3,VASP,RGS2,ADCY6,NFATC4,CACNA1F
hsa04657	7.588884958044887e-05	35	4	IL-17 signaling pathway	IL25,IL17RE,MAPK8,JUND,IL6,MAPK13,NFKB1,IL17A,IL1B,IL5,MAPK14,FOSL1,GSK3B,IKBKB,CEBPB,CHUK,TAB3,MAPK12,CSF2,PTGS2,MAPK11,TAB2,MAP3K7,IKBKG,IL17RB,IL17RA,MAPK10,HSP90AB1,CSF3,JUN,MAPK1,MAPK3,IL4,FOS,CASP3
hsa05226	8.039031690477276e-05	51	5	Gastric cancer	MET,LRP6,LEF1,CDK2,RPS6KB1,E2F1,SMAD2,CSNK1A1L,MYC,FGF4,GSK3B,WNT2,RB1,MAP2K2,PIK3R2,GAB1,HGF,FGF2,SHC4,EGF,CDKN1B,FGF8,ERBB2,SHC2,CCNE1,BCL2,CTNNA3,FGF20,PIK3CD,SOS1,AKT2,CCNE2,MAP2K1,WNT5A,DVL3,CTNNB1,TP53,GRB2,SHC1,BAX,SHH,GADD45B,AKT1,HRAS,SOS2,EGFR,MTOR,MAPK1,MAPK3,PIK3R1,NRAS
hsa04213	8.050074851421276e-05	27	3	Longevity regulating pathway - multiple species	IRS2,PRKACB,RPS6KB1,PRKAA1,INS,FOXO1,HSPA8,CAT,PRKACA,PIK3R2,RPTOR,IGF1,PIK3CD,IRS1,AKT2,PRKAG2,IGF1R,AKT1,HRAS,ADCY1,ADCY9,INSR,AKT1S1,MTOR,ADCY6,PIK3R1,NRAS
hsa05222	8.987300927629231e-05	36	1	Small cell lung cancer	CDK2,NFKB1,E2F1,CKS2,MYC,LAMA4,CKS1B,RB1,ITGA3,PIK3R2,IKBKB,PTEN,CHUK,ITGA2B,COL4A3,ITGAV,PTGS2,ITGA6,CDKN1B,CCNE1,BCL2,IKBKG,CASP9,PTK2,PIK3CD,AKT2,CCNE2,ITGB1,TP53,BAX,AKT1,GADD45B,APAF1,LAMA3,CASP3,PIK3R1
hsa05219	0.00010001196084750922	20	2	Bladder cancer	HBEGF,E2F1,DAPK1,MYC,RPS6KA5,VEGFA,RB1,MAP2K2,EGF,ERBB2,SRC,MAP2K1,TP53,DAPK3,HRAS,EGFR,DAPK2,MAPK1,MAPK3,NRAS
hsa04613	0.00012040303928377897	51	3	Neutrophil extracellular trap formation	ITGAM,HDAC5,HIST2H2AC,MAPK13,NFKB1,PLCG1,H3F3A,MAPK14,RAC2,TLR2,CYBB,HIST2H3A,PLCG2,SYK,C5,MAP2K2,PIK3R2,CASP1,FCGR3A,FCGR1A,MAPK12,ITGA2B,MAPK11,MAP3K7,H2AFJ,ITGB2,TLR4,SRC,PIK3R1,FCGR2A,PIK3CD,AKT2,ITGAL,MAP2K1,PRKCA,SIGLEC9,HDAC7,TLR8,NCF4,ITGB3,HDAC8,AKT1,HIST1H2BO,SELP,MTOR,PRKCB,MAPK1,MAPK3,FGG,SELPLG,C5AR1
hsa05224	0.0001361424283511731	50	5	Breast cancer	LRP6,LEF1,RPS6KB1,E2F1,CSNK1A1L,BRCA2,FLT4,MYC,FGF4,GSK3B,WNT2,RB1,MAP2K2,PIK3R2,PTEN,SHC4,FGF2,EGF,FGF8,ERBB2,SHC2,IGF1,FGF20,PIK3CD,SOS1,AKT2,MAP2K1,DLL1,NOTCH1,WNT5A,DVL3,CTNNB1,IGF1R,KIT,TP53,GRB2,SHC1,BAX,GADD45B,AKT1,HRAS,SOS2,EGFR,MTOR,JUN,MAPK1,MAPK3,FOS,PIK3R1,NRAS
