## Supplementary Data S1 for "phuEGO: A network-based method to reconstruct active signalling pathways from phosphoproteomics datasets": K.txt

KEGG id	Pvalue	proteins_in_net	proteins_in_seed	description	proteins_involved
hsa04151	4.21073830724052e-22	PI3K-Akt signaling pathway	IGF1R,PIK3R1,IL2,FLT4,TP53,FGF2,CD19,SGK3,PDPK1,INSR,RPS6KB1,AKT1,PDGFRB,F2R,EPO,SGK1,FGF20,CDKN1B,LPAR4,VEGFC,HGF,OSM,ITGA5,ERBB3,MAP2K1,EPOR,FLT1,CCNE2,EIF4E,THBS4,FGFR2,IL2RG,MAPK3,ITGB3,IL2RB,IL2RA,IL6R,EGF,RELN,PDGFRA,PPP2R1A,RELA,YWHAE,IBSP,ITGA3,PKN1,TLR4,BDNF,FLT3,ITGA4,IL3,TEK,CSF3,YWHAZ,VEGFB,YWHAG,ITGB6,TNN,PPP2R5D,CDKN1A,RPTOR,ERBB4,SOS1,PDGFC,NTF3,YWHAB,VEGFD,EIF4E2,SOS2,MAPK1,NTF4,JAK1,PPP2R2A,MYC,FGF1,PTK2,IL4,LPAR2,ITGA2B,VEGFA,OSMR,GSK3B,FLT3LG,PRL,NTRK1,MLST8,SYK,CREB1,IL4R,CREB3L2,YWHAQ,CSF1,JAK2,PGF,TNC,EIF4EBP1,LAMA3,TGFA,TSC2,FOXO3,HSP90AB1,IKBKB,IKBKG,NGF,RBL2,NGFR,GHR,ITGAV,IL7,CDK2,INS,IL6,MDM2,BRCA1,CSF3R,PIK3CG,EIF4E1B,FASLG,MET,PRKCA,CSF1R,RHEB,ANGPT1,PTEN,ITGB7,GH1,IGF1,KIT,KDR,IL7R,ERBB2,ANGPT4,NTRK2,MTOR,KITLG,PIK3AP1,IRS1,YWHAH,ITGB1,LAMA5,CREB5,SGK2,GNG8,PDGFA
hsa04010	5.313389828084333e-18	MAPK signaling pathway	IGF1R,FLT4,TP53,TAOK2,FGF2,MAP4K3,INSR,DUSP4,TGFB3,STK3,CACNG3,AKT1,PDGFRB,MAP3K20,TAOK3,FGF20,VEGFC,HGF,ERBB3,MAP2K1,CACNA1I,FLT1,FGFR2,RASGRF1,MAPK3,MAPK8,CD14,PAK1,EGF,PDGFRA,MAP3K7,RELA,MAP3K1,CACNA1F,DUSP16,RAC2,BDNF,MAP3K5,FLT3,PRKCB,MAP2K6,TEK,RPS6KA3,VEGFB,RASGRP3,CACNA1B,ERBB4,SOS1,PDGFC,NTF3,VEGFD,SOS2,MAPK1,NTF4,RASGRP1,MYC,FGF1,GADD45A,CRKL,VEGFA,MAP3K13,FLT3LG,FLNC,MAP2K4,NTRK1,BRAF,MAP3K6,CRK,CSF1,PGF,MAP2K7,MAPK8IP1,TGFA,PRKACA,MAPK7,IKBKB,GADD45G,IKBKG,NGF,TRAF2,NGFR,CACNA1G,MAP3K11,CACNB1,MAPT,GADD45B,MAP3K2,MKNK1,INS,FASLG,MET,PRKCA,CSF1R,RPS6KA1,PAK2,MAP3K4,DUSP8,RPS6KA5,ANGPT1,MAP3K8,IGF1,KIT,KDR,MAP4K1,ERBB2,ANGPT4,NTRK2,KITLG,SRF,MAPK12,MAPK14,CDC25B,CDC42,IL1R1,MAP2K3,RPS6KA6,FAS,CACNB3,PDGFA
hsa01521	5.3580380476833625e-18	EGFR tyrosine kinase inhibitor resistance	IGF1R,PIK3R1,IL6R,GAB1,EGF,SHC1,IL6,PDGFRA,FGF2,BRAF,EIF4E1B,MET,NRG1,PRKCA,PRKCB,SHC2,JAK2,PTEN,EIF4EBP1,GAS6,TGFA,SHC4,RPS6KB1,PLCG1,AKT1,PDGFRB,IGF1,PLCG2,FOXO3,KDR,ERBB2,STAT3,SOS1,MTOR,PDGFC,HGF,SRC,EIF4E2,SOS2,AXL,MAPK1,ERBB3,JAK1,MAP2K1,EIF4E,FGFR2,MAPK3,VEGFA,GSK3B,PDGFA
hsa04110	1.5322071267223907e-17	Cell cycle	CDK1,YWHAE,PKMYT1,CDK2,CCNB2,PLK1,ANAPC4,SKP1,PTTG1,TP53,CDC26,CDC14A,MDM2,CDC25A,TTK,CDC27,FZR1,YWHAQ,CDC7,CHEK1,PTTG2,ANAPC10,ANAPC1,ATM,RAD21,PCNA,TGFB3,GADD45B,DBF4,YWHAZ,MAD1L1,TFDP2,YWHAG,CDKN1C,RBX1,CDKN1A,BUB1B,BUB1,MCM7,ANAPC13,GADD45G,CDKN1B,ABL1,ANAPC7,YWHAB,ESPL1,MCM2,CDC25B,MCM6,SFN,RBL2,CCNE2,CDC16,MYC,CHEK2,WEE2,CDC25C,CDC20,CDC45,YWHAH,EP300,GADD45A,CDK7,MCM4,GSK3B,CCNB1,ATR
hsa04660	1.5963585121754767e-16	T cell receptor signaling pathway	IL5,PAK1,PIK3R1,IL2,MAP3K7,VAV3,RELA,NCK1,NFKBIA,FYN,DLG1,PTPRC,CD28,CSF2,LCP2,TEC,PAK2,LCK,PTPN6,PDPK1,PRKCQ,MAP3K8,VAV2,CD247,MAP2K7,ITK,GRAP2,CARD11,PLCG1,AKT1,ICOS,CTLA4,IKBKB,SOS1,IKBKG,CD3G,NFKBIB,SOS2,MAPK12,MAPK14,MAPK1,ZAP70,CDC42,MAP2K1,RASGRP1,PAK3,CD3D,MAPK3,CD3E,PAK6,IL4,LAT,MALT1,RHOA,GSK3B,MAPK8,IFNG
hsa04510	2.4239693379122805e-16	Focal adhesion	IGF1R,PIK3R1,FLT4,VAV3,PDPK1,AKT1,PDGFRB,VEGFC,HGF,CTNNB1,ITGA5,MAP2K1,FLT1,THBS4,RASGRF1,MAPK3,ITGB3,RHOA,MAPK8,ACTG1,PAK1,EGF,RELN,PDGFRA,IBSP,ITGA3,RAC2,FYN,PRKCB,ITGA4,SHC2,PARVA,VAV2,MYLK4,VEGFB,ITGB6,TNN,SOS1,PDGFC,VEGFD,SRC,SOS2,MAPK1,ROCK1,PTK2,ITGA2B,CRKL,VEGFA,GSK3B,FLNC,VCL,ARHGAP35,BRAF,RAPGEF1,CRK,PGF,TNC,LAMA3,PARVB,ACTN1,MYLK3,PAK3,PAK6,BCAR1,ITGAV,MYL12B,SHC1,MYL9,PPP1CB,MYL5,MET,PRKCA,PAK2,PTEN,ROCK2,ITGB7,SHC4,IGF1,MYL2,KDR,ERBB2,DOCK1,PXN,CDC42,TLN2,MYLPF,ITGB1,LAMA5,PDGFA
hsa04640	1.904957671068513e-15	Hematopoietic cell lineage	IL5,IL6R,IL2RA,CD22,IL6,CSF3R,ITGA3,HLA-DQB1,IL4R,CD19,ITGAM,GP9,FLT3,CSF1R,CD37,CSF2,CSF1,ITGA4,IL3,IL5RA,FCGR1A,CD24,CD55,CSF2RA,CSF3,CD5,CD44,KIT,HLA-DRB3,IL7R,EPO,GP5,CD2,CD3G,KITLG,MME,HLA-DQA1,ITGA5,MS4A1,EPOR,IL1R1,GP1BA,CR1,CD36,CD3D,CD33,CD3E,IL4,ITGB3,ITGA2B,FLT3LG,CD14,IL7
hsa05135	2.790872856119697e-15	Yersinia infection	PIK3R1,IL2,MAP2K4,VAV3,RELA,IL6,MAP3K7,MAPK8,PKN1,NFKBIA,TLR4,RAC2,FYB1,SKAP2,CRK,RPS6KA1,LCP2,ITGA4,WIPF2,LCK,VAV2,MAP2K7,MAP2K6,LIMK1,ROCK2,RHOG,CASP1,RPS6KA3,ACTR3B,PLCG1,AKT1,ELMO1,DOCK1,IKBKB,MEFV,PTK2B,IKBKG,NLRC4,WAS,SRC,MAPK12,MAPK14,MAPK1,ZAP70,ITGA5,CDC42,MAP2K1,ELMO2,ROCK1,PXN,TRAF2,WASL,MAP2K3,WIPF1,PTK2,CCL2,MAPK3,RPS6KA6,BCAR1,LAT,ITGB1,CRKL,FCGR2A,RHOA,GSK3B,PYCARD,ACTG1
hsa04630	1.1258025205837638e-13	JAK-STAT signaling pathway	LIF,IL5,PIK3R1,PRL,EGF,IL6R,IL2,IL6,IL6ST,PDGFRA,IL7,CSF3R,SOCS5,STAM2,IFNL1,IL4R,CSF2,SOCS4,JAK2,IL3,IL5RA,PTPN6,CSF2RB,CSF2RA,CISH,IFNLR1,IL13RA1,CSF3,IL12RB2,CNTFR,AKT1,GH1,PDGFRB,IL10RB,IL9,CDKN1A,IL7R,EPO,IL21,STAT3,PIM1,SOS1,MTOR,LEP,IL13,IFNL2,SOCS1,IL15,IL15RA,AOX1,SOS2,LEPR,IL13RA2,OSM,JAK1,EPOR,MYC,IL2RG,MPL,GHR,IL4,EP300,STAT4,STAT5A,IL22,IL2RA,SOCS2,OSMR,IL2RB,STAT1,PDGFA,IFNG
hsa04015	3.455795687062825e-13	Rap1 signaling pathway	IGF1R,PIK3R1,FLT4,VAV3,GRIN2B,FGF2,APBB1IP,INSR,AKT1,PDGFRB,CNR1,F2R,FGF20,ITGAL,LPAR4,VEGFC,HGF,CTNNB1,MAP2K1,FLT1,FGFR2,MAPK3,ITGB3,PRKD3,RHOA,ACTG1,EGF,PDGFRA,RAC2,FYB1,PRKCB,VAV2,MAP2K6,TEK,ITGB2,VEGFB,RASGRP3,PARD6A,PDGFC,PRKCZ,ADCY1,DRD2,GRIN1,VEGFD,SRC,MAPK1,FGF1,GNAI2,LPAR2,ITGA2B,CRKL,VEGFA,BRAF,RAPGEF1,CRK,LCP2,CSF1,PARD6B,PGF,PLCB1,NGF,NGFR,BCAR1,P2RY1,INS,MET,ITGAM,PRKCA,CSF1R,ANGPT1,PLCG1,SKAP1,IGF1,KIT,KDR,ANGPT4,KITLG,MAPK12,MAPK14,CDC42,TLN2,MAP2K3,ITGB1,LAT,PDGFA
hsa05200	3.572036362043417e-13	Pathways in cancer	IGF1R,PIK3R1,IL2,FLT4,TP53,NFKBIA,FGF2,EDN1,MLH1,GSTM2,CSF2RA,TXNRD1,TGFB3,RPS6KB1,AKT1,PDGFRB,CBL,PLCG2,BDKRB2,F2R,EPO,DAPK1,PIM1,TPM3,STAT3,FGF20,CDKN1B,ABL1,LPAR4,VEGFC,IL15,HGF,CTNNB1,FOXO1,MAP2K1,EPOR,CCNE2,FGFR2,PIM2,RAD51,IL2RG,MAPK3,CASP7,EP300,RHOA,IL2RB,MAPK8,IL2RA,IL6R,EGF,DVL3,PDGFRA,RELA,ITGA3,RAC2,CTNNA3,FLT3,PRKCB,IL3,IL5RA,GSTA1,RET,VEGFB,RASGRP3,RBX1,GSTM5,GLI1,APAF1,NOTCH2,CDKN1A,BCR,AR,SOS1,ADCY1,IL13,VEGFD,SOS2,MAPK1,ROCK1,JAK1,RASGRP1,MYC,FGF1,PTK2,GNAI2,IL4,LPAR2,ITGA2B,GADD45A,CRKL,VEGFA,GSK3B,SP1,FLT3LG,SUFU,F2,BRCA2,IL6ST,NTRK1,CXCR4,BRAF,IL4R,CRK,JAK2,CSF2RB,PGF,LAMA3,BIRC5,GLI3,IL12RB2,TGFA,PRKACA,EDNRB,PLCB1,PMAIP1,EGLN3,HSP90AB1,IKBKB,GADD45G,GSTM1,IKBKG,WNT2,PTGS2,TRAF2,PTCH1,STAT5A,GADD45B,STAT1,ITGAV,IL5,IL7,SHH,CDK2,SKP1,IL6,MDM2,CSF3R,FASLG,MET,PRKCA,CSF1R,DLL1,RPS6KA5,PTEN,IL13RA1,BMP2,ROCK2,PLCG1,IGF1,KIT,IL7R,ERBB2,MTOR,KITLG,GSTM3,KEAP1,IL15RA,WNT5A,CDC42,ARHGEF11,SPI1,RXRB,FAS,STAT4,LAMA5,ITGB1,PLEKHG5,GNG8,PDGFA,IFNG
hsa04722	5.500411135705484e-13	Neurotrophin signaling pathway	GAB1,PIK3R1,YWHAE,RELA,NTRK1,SHC1,MATK,TP53,MAP3K1,TP73,NFKBIA,BRAF,BDNF,FASLG,MAP3K5,RAPGEF1,CRK,RPS6KA1,SHC2,RPS6KA5,PDPK1,MAP2K7,PRKCD,RPS6KA3,SHC4,PLCG1,AKT1,MAPK7,PLCG2,FOXO3,SH2B3,ARHGDIA,NTRK2,IKBKB,SOS1,NTF3,ABL1,NFKBIB,SOS2,MAPK12,MAPK14,MAPK1,CDC42,NTF4,NGF,MAP2K1,NTRK3,IRS1,NGFR,SH2B1,MAPK3,SORT1,RPS6KA6,CRKL,RHOA,GSK3B,PSEN2,MAPK8
hsa04012	2.8919099964611084e-12	ErbB signaling pathway	PAK1,GAB1,PIK3R1,EGF,MAP2K4,SHC1,NCK1,BRAF,NRG1,PRKCA,CRK,PAK2,PRKCB,SHC2,MAP2K7,EIF4EBP1,TGFA,SHC4,RPS6KB1,PLCG1,AKT1,CBL,PLCG2,CDKN1A,ERBB2,ERBB4,ABL2,MTOR,CDKN1B,SOS1,ABL1,SRC,SOS2,MAPK1,ERBB3,MAP2K1,MYC,PAK3,PTK2,MAPK3,PAK6,STAT5A,CRKL,GSK3B,MAPK8
hsa04014	1.4053671378734042e-11	Ras signaling pathway	GAB1,PIK3R1,FLT4,IGF1R,GRIN2B,FGF2,FOXO4,INSR,AKT1,PDGFRB,PLCG2,FGF20,ABL1,VEGFC,HGF,MAP2K1,FLT1,FGFR2,RASGRF1,MAPK3,RHOA,MAPK8,PAK1,EGF,PDGFRA,RELA,RAC2,BDNF,FLT3,PRKCB,SHC2,RAB5A,TEK,VEGFB,RASGRP3,PLA2G2A,SOS1,PDGFC,NTF3,GRIN1,VEGFD,SOS2,MAPK1,ZAP70,NTF4,RASGRP1,FGF1,VEGFA,FLT3LG,NTRK1,CSF1,PGF,TGFA,KSR2,PRKACA,IKBKB,IKBKG,NGF,PAK3,NGFR,PAK6,SHC1,INS,FASLG,MET,KSR1,PRKCA,CSF1R,PAK2,ANGPT1,SHC4,PLCG1,IGF1,KIT,KDR,ANGPT4,ABL2,NTRK2,PLA2G3,KITLG,CDC42,LAT,PLA2G1B,GNG8,PDGFA
hsa04810	5.207769557439622e-11	Regulation of actin cytoskeleton	PIK3R1,VAV3,FGF2,CFL1,LIMK1,PDGFRB,BDKRB2,F2R,FGF20,ITGAL,LPAR4,ITGA5,MAP2K1,FGFR2,MAPK3,ITGB3,RHOA,ACTG1,PAK1,EGF,PDGFRA,ITGA3,RAC2,MYH9,SLC9A1,ITGA4,VAV2,MYLK4,ITGB2,ITGB6,SOS1,PDGFC,SRC,SOS2,MAPK1,ROCK1,FGF1,PTK2,LPAR2,ITGA2B,CRKL,F2,VCL,CXCR4,ARHGAP35,BRAF,CRK,WASF1,FGD3,ACTR3B,EZR,ACTN1,ITGAX,MYLK3,PAK3,CFL2,RDX,PAK6,BCAR1,ARHGEF6,ITGAV,MYL12B,INS,MYL9,PPP1CB,MYL5,ITGAM,SPATA13,PAK2,ROCK2,ITGB7,MYL2,DOCK1,PXN,LIMK2,CDC42,PIKFYVE,WASL,MYLPF,MSN,ITGB1,PDGFA
hsa05206	1.4284906528707913e-10	MicroRNAs in cancer	GLS2,PIK3R1,PDGFRA,SHC1,TPM1,TP53,MDM2,BRCA1,CDC25A,TP63,MET,PRKCA,CRK,PRKCB,RPS6KA5,TNC,ATM,PTEN,SHC4,EZR,PLCG1,PDGFRB,TNN,MAPK7,PLCG2,SERPINB5,NOTCH2,CDKN1A,RPTOR,MDM4,FSCN1,STAT3,PIM1,PLAU,ERBB2,IKBKB,MTOR,CDKN1B,SOS1,ABL1,SOCS1,PTGS2,SOS2,MAPK1,CDC25B,ITGA5,ERBB3,MAP2K1,IRS2,ROCK1,CCNE2,MYC,IRS1,CDC25C,RDX,MAPK3,ITGB3,EP300,CDCA5,CRKL,VEGFA,ST14,RHOA,EZH2,PDGFA,CD44
hsa04114	4.0765582310046625e-10	Oocyte meiosis	CDK1,IGF1R,PKMYT1,CDK2,CCNB2,PLK1,ANAPC4,INS,FBXO5,CDC26,SKP1,PPP2R1A,PTTG1,PPP1CB,SPDYA,CDC27,RPS6KA1,YWHAQ,PTTG2,ANAPC10,ANAPC1,SPDYC,RPS6KA3,YWHAZ,MAD1L1,SGO1,YWHAG,PRKACA,RBX1,PPP2R5D,IGF1,BUB1,ANAPC13,AR,ADCY1,ANAPC7,YWHAB,ESPL1,MAPK12,MAPK14,MAPK1,MAP2K1,SLK,CCNE2,CDC16,CDC25C,YWHAH,CDC20,MAPK3,RPS6KA6,ITPR2,YWHAE,CCNB1
hsa04664	5.714094334603875e-10	Fc epsilon RI signaling pathway	IL5,PIK3R1,MAP2K4,VAV3,SYK,RAC2,BTK,FYN,PRKCA,CSF2,LCP2,IL3,PDPK1,VAV2,MAP2K7,MAP2K6,LYN,PLCG1,FCER1G,AKT1,PLCG2,SOS1,IL13,SOS2,MAPK12,MAPK14,MAPK1,INPP5D,MAP2K1,ALOX5,MAP2K3,MAPK3,IL4,LAT,MAPK8
hsa04935	3.1579921489992058e-09	Growth hormone synthesis, secretion and action	PIK3R1,MAP2K4,SHC1,GHRL,MAP3K1,CREB1,CACNA1F,PRKCA,CRK,CREB3L2,PRKCB,SHC2,JAK2,SSTR2,MAP2K6,SHC4,PLCG1,PRKACA,AKT1,GH1,IGF1,PLCG2,PLCB1,STAT3,SOS1,MTOR,ADCY1,SOCS1,SOS2,MAPK12,MAPK14,MAPK1,MAP2K1,IRS2,GHSR,IRS1,MAP2K3,PTK2,GHR,GNAI2,MAPK3,EP300,BCAR1,ITPR2,STAT5A,CRKL,CREB5,SOCS2,GSK3B,STAT1,MAPK8
hsa04068	3.230104185491764e-09	FoxO signaling pathway	CDK2,IGF1R,PIK3R1,EGF,CCNB2,PLK1,INS,IL6,PLK2,MDM2,CAT,BRAF,FASLG,SGK3,FOXO4,PDPK1,ATM,PTEN,INSR,TGFB3,AKT1,IGF1,AGAP2,FOXO3,CDKN1A,IL7R,SGK1,STAT3,IKBKB,CDKN1B,S1PR4,SOS1,GADD45G,SLC2A4,SOS2,MAPK12,MAPK14,MAPK1,FOXO1,MAP2K1,IRS2,RBL2,GABARAP,IRS1,SOD2,MAPK3,GRM1,EP300,GADD45A,CSNK1E,SGK2,GADD45B,CCNB1,MAPK8
hsa04670	3.850991799460452e-09	Leukocyte transendothelial migration	PIK3R1,MYL12B,VAV3,VCL,MYL9,CXCR4,ARHGAP35,MYL5,RAC2,CTNNA3,ITGAM,PRKCA,PRKCB,ITGA4,CLDN22,VAV2,CDH5,ITK,PECAM1,ROCK2,ITGB2,PLCG1,EZR,ACTN1,PLCG2,MYL2,CYBA,PTK2B,ITGAL,CTNNB1,NCF2,MAPK12,MAPK14,PXN,CDC42,TXK,ROCK1,ICAM1,MYLPF,NCF4,PTK2,MSN,GNAI2,BCAR1,ITGB1,RHOA,JAM2,JAM3,ACTG1
hsa05131	4.68173951202275e-09	Shigellosis	PIK3R1,TP53,TAB3,CYTH1,NFKBIA,FOXO4,RPS6KB1,AKT1,PLCG2,HIST2H3A,HCLS1,CCL5,ITGA5,TMEM173,FOXO1,ELMO2,MAPK3,ITPR2,RHOA,PYCARD,MAPK8,ACTG1,CD14,MAP3K7,RELA,TLR4,AKT1S1,ATM,RBX1,RPTOR,NFKBIB,SRC,MAPK1,ROCK1,PTK2,CGAS,BECN2,CRKL,GSK3B,VCL,GSK3A,CRK,WASF1,PRKCD,ACTR3B,ACTN1,ELMO1,FOXO3,PLCB1,IKBKB,IKBKG,GABARAP,TRAF2,BCAR1,CD44,MYL12B,SKP1,MYL9,MDM2,FNBP1,MYL5,CSF2,RPS6KA5,PRKCQ,ROCK2,CASP1,HIST1H3A,PLCG1,MYL2,DOCK1,MTOR,NLRC4,MAPK12,PXN,MAPK14,CDC42,IL1R1,TLN2,WASL,MYLPF,ITGB1,MALT1,FNBP1L
hsa05205	6.0027029320246395e-09	Proteoglycans in cancer	PAK1,GAB1,PIK3R1,IGF1R,SHH,VAV3,PPP1CB,TP53,MDM2,FGF2,BRAF,TLR4,FASLG,MET,PRKCA,SLC9A1,PRKCB,PTPN6,PDPK1,VAV2,HSPB2,ANK2,ROCK2,EZR,PRKACA,PLCG1,RPS6KB1,AKT1,DROSHA,PLCG2,CBL,KDR,IGF1,CDKN1A,ERBB2,STAT3,ERBB4,HCLS1,PLAU,SOS1,MTOR,WNT2,HGF,CTNNB1,SRC,SOS2,WNT5A,MAPK14,MAPK1,MAPK12,ITGA5,CDC42,ERBB3,MAP2K1,ROCK1,PXN,CD44,MYC,MSN,PTK2,RDX,MAPK3,SDC4,ITGB3,FAS,PTCH1,ITPR2,ITGB1,HSPG2,VEGFA,RHOA,ACTG1,FLNC,ITGAV
hsa04650	8.041009594710958e-09	Natural killer cell mediated cytotoxicity	TYROBP,PAK1,PIK3R1,VAV3,SHC1,SYK,BRAF,RAET1E,NCR3,RAC2,FYN,FASLG,PRKCA,CSF2,KIR2DS3,CD48,PRKCB,SHC2,LCP2,PTPN6,VAV2,CD247,HLA-G,SH2D1A,NCR1,SH3BP2,ITGB2,SHC4,PLCG1,FCER1G,PLCG2,RAET1G,CD244,SOS1,PTK2B,ITGAL,NCR2,SOS2,MAPK1,ZAP70,MAP2K1,ICAM1,KLRD1,FCGR3A,MAPK3,FAS,KLRC2,LAT,KLRK1,LCK,SH2D1B,IFNG
hsa04914	1.010305583118446e-08	Progesterone-mediated oocyte maturation	CDK1,IGF1R,PKMYT1,PIK3R1,CCNB2,PLK1,ANAPC4,INS,CDK2,CDC26,CDC25A,BRAF,STK10,SPDYA,CDC27,FZR1,RPS6KA1,ANAPC10,ANAPC1,SPDYC,RPS6KA3,MAD1L1,PRKACA,AKT1,IGF1,BUB1,ANAPC13,HSP90AB1,ADCY1,ANAPC7,MAPK12,MAPK14,MAPK1,CDC25B,MAP2K1,CDC16,CDC25C,MAPK3,GNAI2,RPS6KA6,CCNB1,MAPK8
hsa05166	1.0701287427527006e-08	Human T-cell leukemia virus 1 infection	PIK3R1,IL2,ANAPC4,TP53,EGR1,NFKBIA,PTTG2,TGFB3,AKT1,NFYB,ITGAL,ESPL1,IL15,MAP2K1,CCNE2,CHEK2,IL2RG,CD3D,CD40,MAPK3,EP300,IL2RB,MAPK8,ATR,IL2RA,RELA,MAP3K1,CALR,CHEK1,ATM,ITGB2,MAD1L1,CDKN1A,BUB1B,TRRAP,ADCY1,HLA-DQA1,MAPK1,JAK1,ICAM1,MYC,MAP2K4,PTTG1,CREB1,CDC27,DLG1,CREB3L2,CANX,PRKACA,CRTC1,IKBKB,IKBKG,ANAPC7,CD3G,CD3E,STAT5A,CDK2,CCNB2,IL6,CDC26,HLA-DQB1,CSF2,ANAPC10,ANAPC1,PTEN,HLA-G,CRTC3,HLA-DRB3,SRF,IL15RA,POLB,IL1R1,TLN2,CDC16,SPI1,CDC20,CREB5,LCK
hsa04666	1.5084442907481192e-08	Fc gamma R-mediated phagocytosis	PAK1,PIK3R1,VAV3,SYK,FCGR2B,RAC2,ASAP3,PTPRC,PRKCA,WASF1,CRK,PRKCB,ASAP1,SPHK2,CFL1,VAV2,PRKCD,LIMK1,LYN,RPS6KB1,PLCG1,AKT1,ACTR3B,PLCG2,AMPH,DOCK1,ASAP2,WAS,LIMK2,MAPK1,INPP5D,CDC42,MAP2K1,HCK,CFL2,FCGR3A,MAPK3,SPHK1,LAT,CRKL,FCGR2A,FCGR1A
hsa05235	1.620319037853351e-08	PD-L1 expression and PD-1 checkpoint pathway in cancer	PIK3R1,EGF,RELA,NFKBIA,TLR4,CD28,CSNK2A3,JAK2,PTPN6,PRKCQ,PTEN,CD247,MAP2K6,CSNK2A2,TLR9,PLCG1,RPS6KB1,AKT1,STAT3,TIRAP,IKBKB,MTOR,IKBKG,CD3G,NFKBIB,MAPK12,MAPK14,MAPK1,ZAP70,JAK1,MAP2K1,RASGRP1,CSNK2A1,MAP2K3,CD3D,MAPK3,CD3E,LAT,LCK,STAT1,IFNG
hsa04662	3.234460792865662e-08	B cell receptor signaling pathway	CD22,PIK3R1,VAV3,RELA,SYK,NFKBIA,FCGR2B,BTK,RAC2,CD19,CD79B,PRKCB,PTPN6,VAV2,BLNK,CARD11,LYN,RASGRP3,AKT1,PLCG2,CD72,IKBKB,SOS1,IKBKG,NFKBIB,SOS2,MAPK1,INPP5D,MAP2K1,PIK3AP1,LILRB1,LILRB4,MAPK3,DAPP1,MALT1,GSK3B
hsa04659	3.5225232331175814e-08	Th17 cell differentiation	IL2RA,IL6R,IL2,IL6ST,RELA,IL6,NFKBIA,HLA-DQB1,IL4R,JAK2,LCK,PRKCQ,CD247,PLCG1,HLA-DRB3,IL21,STAT3,HSP90AB1,IKBKB,MTOR,RORC,IKBKG,CD3G,NFKBIB,HLA-DQA1,MAPK12,MAPK14,MAPK1,ZAP70,JAK1,IL1R1,RXRB,IL2RG,CD3D,MAPK3,CD3E,IL4,STAT5A,LAT,IL22,IL17A,IL2RB,STAT1,MAPK8,IFNG
hsa04360	4.18289296084594e-08	Axon guidance	PAK1,SHH,PIK3R1,MYL12B,MYL9,CXCR4,PLXNA1,SEMA6A,NCK1,GSK3B,MYL5,RAC2,FYN,MET,SEMA4D,PRKCA,SEMA4A,NGEF,PAK2,NTN3,TRPC3,TRPC4,PARD6B,PDPK1,CFL1,SEMA7A,LIMK1,ROCK2,RND1,PLCG1,PLXNB1,PLCG2,CDK5,PARD6A,DPYSL2,PRKCZ,ABL1,PLXNC1,PLXNB3,EPHB1,SRC,WNT5A,LIMK2,MAPK1,SEMA3E,CDC42,ROCK1,RHOA,LRIG2,PAK3,PTK2,CFL2,MAPK3,SEMA3B,PAK6,EPHA8,GNAI2,PTCH1,EPHB3,NTN1,PLXNA2,ITGB1,SRGAP1,EPHA5,FES
hsa04658	5.697861831967312e-08	Th1 and Th2 cell differentiation	IL5,IL2RA,IL2,MAML2,RELA,NFKBIA,HLA-DQB1,IL4R,DLL1,JAK2,LCK,PRKCQ,CD247,IL12RB2,PLCG1,NOTCH2,HLA-DRB3,IKBKB,IKBKG,IL13,CD3G,NFKBIB,HLA-DQA1,MAPK12,MAPK14,MAPK1,ZAP70,JAK1,IL2RG,CD3D,MAPK3,CD3E,IL4,STAT4,LAT,STAT5A,IL2RB,STAT1,MAPK8,IFNG
hsa04380	6.00143373581656e-08	Osteoclast differentiation	FCGR2C,TYROBP,PIK3R1,MAP3K7,RELA,SYK,CREB1,NFKBIA,FCGR2B,BTK,FYN,CSF1R,LCP2,CSF1,TEC,FCGR1A,MAP2K7,SIRPG,MAP2K6,BLNK,AKT1,PLCG2,TNFRSF11A,CYBA,IKBKB,IKBKG,SOCS1,NCF2,MAPK12,MAPK14,MAPK1,JAK1,MAP2K1,TNFRSF11B,IL1R1,TRAF2,SPI1,NCF4,LILRB1,LILRB4,FCGR3A,MAPK3,ITGB3,SIRPA,FCGR2A,LCK,STAT1,MAPK8,IFNG
hsa05215	6.870908405321132e-08	Prostate cancer	CDK2,IGF1R,PIK3R1,PDGFRA,EGF,RELA,INS,TP53,CREB1,MDM2,NFKBIA,BRAF,CREB3L2,PDPK1,PTEN,TGFA,AKT1,PDGFRB,IGF1,CDKN1A,ERBB2,PLAU,HSP90AB1,AR,IKBKB,MTOR,CDKN1B,SOS1,PDGFC,IKBKG,CTNNB1,SOS2,MAPK1,FOXO1,MAP2K1,CCNE2,FGFR2,MAPK3,EP300,CREB5,GSK3B,PDGFA
hsa04062	6.987583116500651e-08	Chemokine signaling pathway	PAK1,CCL15,PIK3R1,VAV3,SHC1,RELA,CCR4,CXCR4,GSK3A,NFKBIA,BRAF,PIK3CG,RAC2,CRK,PRKCB,SHC2,JAK2,CCR9,VAV2,ITK,PRKCD,CXCR5,ROCK2,SHC4,PLCG1,PRKACA,AKT1,LYN,CCL18,PLCG2,ELMO1,FOXO3,CCR10,CX3CL1,PLCB1,STAT3,IKBKB,SOS1,PTK2B,PRKCZ,ADCY1,WAS,CX3CR1,NFKBIB,IKBKG,SRC,SOS2,CCL5,MAPK1,CDC42,ROCK1,CCR7,MAP2K1,PXN,HCK,CXCR3,PTK2,CCL2,CCR6,PREX1,GNAI2,MAPK3,BCAR1,CRKL,RHOA,GNG8,GSK3B,STAT1
hsa04060	8.197086627459698e-08	Cytokine-cytokine receptor interaction	CCL15,IL2,TNFRSF12A,IL27,CCR9,CSF2RA,TGFB3,CNTFR,IL17RA,IL9,EPO,IL15,CCL5,ACVRL1,OSM,EPOR,IL2RG,CD40,IL22,IL16,IL17A,IL2RB,IL2RA,IL6R,CCR4,IL36A,IL3,IL5RA,CXCR5,CSF3,BMP3,CCL18,CCR10,IL21,LEP,IL13,BMP8B,TNFRSF11B,CXCR3,CCR6,MPL,IL4,OSMR,IL13RA2,LIF,PRL,IL6ST,CXCR4,IL4R,CSF1,IL1RL1,CSF2RB,IFNLR1,ACKR4,TNFRSF18,IL12RB2,IL17RE,IL10RB,CX3CL1,GDF11,IFNL2,LEPR,NGF,NGFR,GHR,IL7,IL5,IL6,CSF3R,TNFSF18,IFNL1,FASLG,CSF1R,CSF2,IL13RA1,BMP2,GH1,IL7R,GDF2,TNFRSF11A,EBI3,CX3CR1,IL15RA,CCR7,IL1R1,IL34,CCL2,FAS,CLCF1,IFNG
hsa05170	1.446288136837601e-07	Human immunodeficiency virus 1 infection	CDK1,PAK1,PIK3R1,APOBEC3F,CCNB2,RELA,SKP1,MAP3K7,MAPK8,CXCR4,AP1S1,AP1B1,AP1M1,NFKBIA,TLR4,RAC2,FASLG,PRKCA,CALR,CRK,PAK2,PRKCB,CHEK1,ATM,CFL1,MAP2K7,CD247,MAP2K6,HLA-G,LIMK1,PLCG1,RPS6KB1,RBX1,AKT1,DCAF1,AP1S3,PLCG2,IKBKB,MTOR,PTK2B,SAMHD1,CD3G,AP1S2,IKBKG,TAP2,MAPK12,MAPK14,LIMK2,MAPK1,PXN,TMEM173,MAP2K1,TRAF2,PAK3,CFL2,WEE2,MAP2K3,PTK2,CD3D,CD3E,PAK6,CDC25C,GNAI2,CGAS,ITPR2,MAPK3,CRKL,FAS,TAPBP,CCNB1,GNG8,ATR
hsa04611	3.173185211260774e-07	Platelet activation	F2,PIK3R1,MYL12B,SYK,PPP1CB,ARHGAP35,PIK3CG,BTK,FYN,GP9,PRKG1,GP6,LCP2,APBB1IP,MYLK4,ROCK2,FGG,LYN,AKT1,FCER1G,PRKACA,PLCG2,F2R,PLCB1,GP5,MYLK3,PRKCZ,ADCY1,VAMP8,SRC,MAPK12,MAPK14,MAPK1,ROCK1,RASGRP1,TLN2,GP1BA,TBXA2R,MAPK3,GNAI2,ITGB3,ITGA2B,ITPR2,ITGB1,FCGR2A,RHOA,P2RY1,ACTG1
hsa05140	7.007737919519274e-07	Leishmaniasis	FCGR2C,MAP3K7,RELA,NFKBIA,TLR4,HLA-DQB1,ITGAM,PRKCB,ITGA4,JAK2,PTPN6,TGFB3,ITGB2,HLA-DRB3,CYBA,NFKBIB,NCF2,HLA-DQA1,PTGS2,MAPK12,MAPK14,MAPK1,JAK1,CR1,NCF4,FCGR3A,MAPK3,IL4,ITGB1,FCGR2A,FCGR1A,STAT1,IFNG
hsa05163	1.2060197191623504e-06	Human cytomegalovirus infection	IL6R,PIK3R1,PDGFRA,RELA,IL6,TP53,CXCR4,CREB1,MDM2,NFKBIA,GSK3B,RAC2,FASLG,PRKCA,CALR,CRK,CREB3L2,RHEB,PRKCB,MAP2K6,EIF4EBP1,HLA-G,ROCK2,TSC2,RPS6KB1,PRKACA,AKT1,IL10RB,CDKN1A,CX3CL1,PLCB1,STAT3,IKBKB,MTOR,PTK2B,ADCY1,SOS1,IKBKG,TAP2,CTNNB1,SRC,PTGS2,SOS2,MAPK14,CCL5,MAPK1,MAPK12,ROCK1,JAK1,MAP2K1,TMEM173,PXN,IL1R1,TRAF2,MYC,ARHGEF11,PTK2,CCL2,CGAS,GNAI2,ITGB3,MAPK3,FAS,BCAR1,ITPR2,CREB5,CRKL,VEGFA,RHOA,TAPBP,SP1,GNG8,ITGAV
hsa04668	1.3453130069289787e-06	TNF signaling pathway	LIF,PIK3R1,MAP3K7,MAP2K4,RELA,IL6,CREB1,TAB3,NFKBIA,BCL3,MAP3K5,EDN1,CSF2,CREB3L2,CSF1,RPS6KA5,MAP3K8,MAP2K7,MAP2K6,AKT1,DAB2IP,CX3CL1,IKBKB,IKBKG,SELE,VEGFC,IL15,VEGFD,PTGS2,MAPK12,CCL5,MAPK14,MAPK1,MAP2K1,ICAM1,TRAF2,MLKL,MAP2K3,CCL2,MAPK3,CASP7,FAS,CREB5,MAPK8
hsa05418	2.0602019488496296e-06	Fluid shear stress and atherosclerosis	TRPV4,PIK3R1,MAP3K7,MAP2K4,RELA,MAPK8,TP53,RAC2,MAP3K5,EDN1,GSTM2,MAP2K7,GSTA1,MAP2K6,PECAM1,SUMO4,CDH5,SUMO3,AKT1,GSTM5,SUMO2,MAPK7,KDR,HSP90AB1,CYBA,IKBKB,IKBKG,PRKCZ,GSTM1,SELE,GSTM3,CTNNB1,KEAP1,SRC,NCF2,MAPK14,MAPK12,ICAM1,PDGFA,IL1R1,ITGAV,PTK2,CCL2,SDC4,ITGB3,ITGA2B,VEGFA,RHOA,ACTG1,IFNG
hsa04910	2.0602019488496296e-06	Insulin signaling pathway	PIK3R1,MKNK1,SHC1,INS,PPP1CB,RHOQ,BRAF,EIF4E1B,RAPGEF1,CRK,SOCS4,RHEB,SHC2,PDPK1,INSR,EIF4EBP1,GCK,PYGM,TSC2,SHC4,RPS6KB1,PRKACA,AKT1,CBL,RPTOR,PTPN1,PYGB,IKBKB,MTOR,PRKCZ,SOS1,SOCS1,PHKG1,EIF4E2,SLC2A4,SOS2,SREBF1,MAPK1,FOXO1,MAP2K1,IRS2,TRIP10,EIF4E,IRS1,MAPK3,PTPRF,CRKL,SOCS2,GSK3B,MAPK8
hsa04917	2.6119140711129805e-06	Prolactin signaling pathway	PIK3R1,PRL,RELA,SHC1,INS,SOCS5,SOCS4,JAK2,SHC2,CISH,GCK,SHC4,AKT1,FOXO3,TNFRSF11A,STAT3,SOS1,SOCS1,SRC,SOS2,MAPK12,MAPK14,MAPK1,MAP2K1,LHCGR,MAPK3,STAT5A,SOCS2,GSK3B,STAT1,MAPK8
hsa05100	3.042837387886411e-06	Bacterial invasion of epithelial cells	GAB1,PIK3R1,SHC1,VCL,CTNNA3,MET,ARHGAP10,WASF1,CRK,SHC2,RHOG,SHC4,ACTR3B,CBL,ELMO1,DOCK1,HCLS1,CTNNB1,CLTB,SRC,PXN,CDC42,ITGA5,ELMO2,DNM3,WASL,PTK2,BCAR1,ITGB1,CRKL,RHOA,CD2AP,ACTG1
hsa04960	3.411002653482083e-06	Aldosterone-regulated sodium reabsorption	PIK3R1,INS,PRKCA,PRKCB,PDPK1,INSR,SCNN1G,IGF1,KCNJ1,SCNN1B,SGK1,MAPK1,SFN,SCNN1A,NEDD4L,IRS1,ATP1A3,ATP1B2,MAPK3
hsa04520	3.7678185160964715e-06	Adherens junction	IGF1R,MAP3K7,VCL,NECTIN4,NECTIN1,RAC2,CTNNA3,MET,FYN,CSNK2A3,WASF1,PTPN6,INSR,CSNK2A2,ACTN1,PTPN1,ERBB2,WAS,CTNNB1,SRC,MAPK1,CDC42,RHOA,WASL,CSNK2A1,TJP1,MAPK3,PTPRF,EP300,PTPRB,ACTG1
hsa04066	4.201188380795813e-06	HIF-1 signaling pathway	IGF1R,PIK3R1,IL6R,MKNK1,EGF,RELA,INS,IL6,TLR4,EIF4E1B,LDHAL6B,EDN1,PRKCA,PRKCB,ANGPT1,INSR,EIF4EBP1,TEK,RPS6KB1,PLCG1,AKT1,RBX1,IGF1,PLCG2,CDKN1A,EPO,ERBB2,STAT3,EGLN3,ANGPT4,MTOR,CDKN1B,EIF4E2,MAPK1,MAP2K1,FLT1,EIF4E,PDHA2,MAPK3,EP300,VEGFA,IFNG
hsa03020	4.6465333055247084e-06	RNA polymerase	POLR3H,POLR1B,POLR1A,POLR3E,TWISTNB,POLR1E,POLR1D,ZNRD1,POLR2F,POLR3A,POLR3GL,POLR2E,POLR3K,POLR3B,POLR3D,POLR2K,POLR3G
hsa04613	4.954472826981872e-06	Neutrophil extracellular trap formation	PIK3R1,MAP3K7,C5AR1,RELA,SYK,TLR4,RAC2,SELPLG,HIST1H2BH,ITGAM,PRKCA,PRKCB,SIGLEC9,FCGR1A,CASP1,FGG,ITGB2,HIST1H3A,PLCG1,AKT1,PLCG2,HIST1H2BA,HIST2H3A,PLCB1,HIST2H2BE,H2AFZ,CYBA,MTOR,ITGAL,SRC,NCF2,ELANE,MAPK14,MAPK1,MAPK12,HIST1H2BC,MAP2K1,GP1BA,C5,CR1,HIST1H2BL,NCF4,TLR8,FCGR3A,MAPK3,ITGB3,SELP,ITGA2B,FCGR2A,HIST3H2A,H2AFX,ACTG1
hsa04672	6.745618834896551e-06	Intestinal immune network for IgA production	IL5,IL2,ICOSLG,IL6,CXCR4,HLA-DQB1,CD28,ITGA4,CD80,CCR9,MADCAM1,ITGB7,ICOS,CCR10,HLA-DRB3,CD86,IL15,PIGR,IL15RA,HLA-DQA1,CD40,IL4
hsa04020	8.97499024913812e-06	Calcium signaling pathway	FLT4,EGF,PDGFRA,NTRK1,CXCR4,CACNA1F,FGF2,DRD5,MET,PRKCA,ATP2B2,HRH1,PRKCB,SPHK2,ADRB3,ATP2B1,MYLK4,AVPR1A,VEGFB,MST1R,PLCG1,PRKACA,PDGFRB,RET,ATP2B3,PLCG2,EDNRB,BDKRB2,KDR,CACNA1B,F2R,GDNF,PLCB1,ERBB2,TNNC1,ERBB4,MYLK3,HTR6,FGF20,NTRK2,PTK2B,ADCY1,PDGFC,VEGFC,GRIN1,PHKG1,VEGFD,GRPR,HGF,CHRNA7,DRD1,ERBB3,NGF,CYSLTR1,CACNA1I,NTRK3,FLT1,ATP2B4,TBXA2R,FGF1,LHCGR,MST1,GRM5,FGFR2,CACNA1G,GRM1,SPHK1,ITPR2,TNNC2,VEGFA,PDE1A,PDGFA
hsa05161	9.038008084046886e-06	Hepatitis B	CDK2,PIK3R1,MAP3K7,MAP2K4,RELA,IL6,TP53,MAP3K1,CREB1,NFKBIA,BRAF,TLR4,FASLG,PRKCA,TLR3,CREB3L2,YWHAQ,PRKCB,JAK2,MAP2K7,MAP2K6,PCNA,TGFB3,BIRC5,YWHAZ,AKT1,APAF1,CDKN1A,STAT3,TIRAP,IKBKB,SOS1,PTK2B,IKBKG,IKBKE,YWHAB,SRC,SOS2,MAPK12,MAPK14,MAPK1,JAK1,MAP2K1,CCNE2,MYC,MAP2K3,MAPK3,FAS,EP300,STAT4,STAT5A,CREB5,HSPG2,STAT1,MAPK8
hsa05221	9.498703457501507e-06	Acute myeloid leukemia	PIK3R1,CEBPE,RELA,BRAF,ITGAM,CSF1R,FLT3,CSF2,IL3,EIF4EBP1,RPS6KB1,AKT1,KIT,STAT3,PIM1,IKBKB,MTOR,SOS1,IKBKG,SOS2,MAPK1,MAP2K1,MYC,PIM2,SPI1,MAPK3,STAT5A,FCGR1A,CD14
hsa03460	9.887938133720849e-06	Fanconi anemia pathway	BLM,BRCA2,BRCA1,MLH1,RPA2,EME2,FANCA,TELO2,TOP3A,RMI1,FANCE,WDR48,RPA1,FAAP24,FANCF,USP1,RAD51,RPA4,RMI2,ATRIP,FAN1,REV1,RPA3,ATR
hsa04115	1.062772154665091e-05	p53 signaling pathway	EI24,CDK1,CDK2,CCNB2,TP53,MDM2,TP73,CHEK1,GORAB,ATM,PTEN,TSC2,SHISA5,IGF1,APAF1,CDKN1A,SERPINB5,MDM4,PMAIP1,GADD45G,CD82,RRM2,SFN,CCNE2,ZMAT3,CHEK2,FAS,GADD45A,GADD45B,CCNB1,ATR
hsa04064	1.738586337143291e-05	NF-kappa B signaling pathway	MAP3K7,RELA,SYK,TAB3,TRIM25,NFKBIA,TLR4,BTK,CSNK2A3,PRKCB,ATM,PRKCQ,GADD45B,CSNK2A2,BLNK,CARD11,LYN,PLCG1,PLCG2,TNFRSF11A,PLAU,TIRAP,IKBKB,GADD45G,IKBKG,LY96,PTGS2,ZAP70,ICAM1,IL1R1,TRAF2,CSNK2A1,CD40,GADD45A,LAT,MALT1,LCK,CD14
hsa04024	2.0207884296416022e-05	cAMP signaling pathway	HCN2,PAK1,PIK3R1,HCN4,VAV3,RELA,MYL9,GHRL,CREB1,PPP1CB,NFKBIA,CACNA1F,BRAF,GRIN2B,RAC2,BDNF,DRD5,EDN1,ATP2B2,SLC9A1,CREB3L2,FXYD1,TNNI3,SSTR2,VAV2,ATP2B1,PPP1R1B,CFTR,ROCK2,GLI3,PRKACA,GABBR2,AKT1,ATP2B3,GLI1,F2R,FSHB,HTR6,ADCY1,DRD2,GRIN1,VIP,MAPK1,DRD1,ROCK1,GIPR,MAP2K1,GABBR1,ABCC4,GRIA3,ATP2B4,GHSR,LHCGR,NPY1R,ATP1A3,ATP1B2,ADORA1,GNAI2,MAPK3,EP300,PTCH1,CREB5,RHOA,MAPK8
hsa05214	3.15435509457406e-05	Glioma	IGF1R,PIK3R1,PDGFRA,EGF,SHC1,TP53,MDM2,BRAF,PRKCA,PRKCB,SHC2,PTEN,TGFA,SHC4,PLCG1,AKT1,PDGFRB,IGF1,PLCG2,CDKN1A,SOS1,MTOR,GADD45G,SOS2,MAPK1,MAP2K1,MAPK3,GADD45A,GADD45B,PDGFA
hsa05130	3.3366764515556424e-05	Pathogenic Escherichia coli infection	PAK1,F2,MAP3K7,ABI1,RELA,MAPK8,IL6,SEC24D,TAB3,CYTH1,SLC9A3R1,NCK1,TLR4,MYO1G,NFKBIA,FASLG,FYN,MYH9,WASF1,PAK2,WIPF2,CLDN22,PTPN6,SEC24B,ROCK2,CASP1,ACTR3B,EZR,F2R,MYO1C,TIRAP,HCLS1,IKBKB,IKBKG,ABL1,LPAR4,TUBA4A,NFKBIB,SRC,MAPK12,MAPK14,NLRP4,MAPK1,CDC42,ROCK1,IL1R1,TRAF2,WASL,ARHGEF11,TJP1,PAK3,WIPF1,MAPK3,CASP7,LPAR2,FAS,ITGB1,FCGR2A,RHOA,PYCARD,ACTG1
hsa04072	4.2396304640699296e-05	Phospholipase D signaling pathway	F2,PIK3R1,GAB1,DGKD,EGF,SHC1,INS,SYK,PDGFRA,CYTH1,PIK3CG,FYN,DGKA,PRKCA,RHEB,SHC2,SPHK2,INSR,AVPR1A,TSC2,SHC4,PLCG1,AKT1,FCER1G,PDGFRB,KIT,PLCG2,F2R,PLCB1,SOS1,MTOR,PTK2B,ADCY1,LPAR4,KITLG,PDGFC,SOS2,MAPK1,MAP2K1,DNM3,GRM5,MAPK3,GRM1,LPAR2,SPHK1,RHOA,PDGFA
hsa05340	4.640300042754711e-05	Primary immunodeficiency	LCK,IL7R,IL2RG,CD3D,CD40,CD3E,IKBKG,AIRE,BTK,BLNK,CIITA,TAP2,CD19,PTPRC,ZAP70,ICOS,UNG
hsa04931	4.8300812165877494e-05	Insulin resistance	PIK3R1,RELA,IL6,PPP1CB,INS,CREB1,NFKBIA,RPS6KA1,CREB3L2,PRKCB,PDPK1,PRKCQ,PTEN,INSR,PRKCD,PYGM,MLX,RPS6KA3,RPS6KB1,AKT1,TBC1D4,PTPN1,PYGB,STAT3,IKBKB,MTOR,PRKCZ,SLC2A4,SREBF1,FOXO1,IRS2,CD36,IRS1,PTPRF,RPS6KA6,CREB5,GSK3B,MAPK8
hsa05223	4.91299558022166e-05	Non-small cell lung cancer	PIK3R1,EGF,TP53,BRAF,MET,PRKCA,PRKCB,PDPK1,TGFA,RET,PLCG1,AKT1,PLCG2,FOXO3,CDKN1A,KIF5B,ERBB2,STAT3,SOS1,GADD45G,HGF,SOS2,MAPK1,MAP2K1,RXRB,MAPK3,STAT5A,GADD45A,GADD45B
hsa05132	5.227362359880414e-05	Salmonella infection	PAK1,MYL12B,MAP3K7,ABI1,MAP2K4,SNX9,SKP1,MYL9,IL6,DCTN6,RELA,CYTH1,PKN1,NFKBIA,TLR4,PIK3CG,TAB3,DCTN1,MYL5,TLR6,PODXL,KLC1,PTPRC,SNX33,VPS16,RAB5A,MAP2K7,MAP2K6,ROCK2,RHOG,CASP1,RAB7B,TLR9,ACTR3B,AKT1,MYL2,ELMO1,KIF5B,HSP90AB1,VPS39,TIRAP,IKBKB,RAB9B,IKBKG,LY96,NLRC4,TUBA4A,VPS33A,CTNNB1,MAPK12,MAPK14,MAPK1,CDC42,MAPK8,MAP2K1,ELMO2,TRAF2,MYC,PAK3,MLKL,MAP2K3,WASL,MYLPF,MAPK3,FLNC,VPS41,CASP7,RHOJ,RHOA,CASP5,PIK3C2A,PYCARD,ACTG1,CD14
hsa05212	5.7452048324959226e-05	Pancreatic cancer	PIK3R1,BRCA2,EGF,RELA,TP53,BRAF,RAC2,TGFB3,TGFA,RPS6KB1,AKT1,CDKN1A,ERBB2,STAT3,IKBKB,MTOR,GADD45G,IKBKG,MAPK1,CDC42,JAK1,MAP2K1,RAD51,MAPK3,GADD45A,VEGFA,GADD45B,ARHGEF6,STAT1,MAPK8
hsa05220	5.7452048324959226e-05	Chronic myeloid leukemia	PIK3R1,RELA,SHC1,MDM2,TP53,NFKBIA,BRAF,CRK,SHC2,TGFB3,SHC4,AKT1,CBL,CDKN1A,BCR,IKBKB,CDKN1B,SOS1,GADD45G,ABL1,IKBKG,SOS2,MAPK1,MAP2K1,MYC,MAPK3,STAT5A,GADD45A,CRKL,GADD45B
hsa04514	9.253524504086102e-05	Cell adhesion molecules	CD22,ICOSLG,NECTIN1,SDC3,NLGN1,ALCAM,SELPLG,HLA-DQB1,ITGAM,CD28,PTPRC,ITGA4,NRCAM,CD226,CLDN22,CD80,CD58,MADCAM1,CDH5,PECAM1,HLA-G,CNTNAP1,ITGB7,ITGB2,ICOS,CTLA4,HLA-DRB3,CD86,MAG,CD2,ITGAL,MPZL1,NRXN3,SELE,HLA-DQA1,ICAM1,TIGIT,NFASC,CD40,PTPRF,SDC4,SELP,ITGB1,JAM2,JAM3,ITGAV
hsa05144	0.00010005836011002296	Malaria	IL6,TLR4,MET,PECAM1,TGFB3,CSF3,ITGB2,TLR9,ITGAL,SELE,HGF,ICAM1,CR1,CD36,THBS4,CCL2,CD40,SELP,KLRK1,IFNG
hsa04623	0.00011515999928406497	Cytosolic DNA-sensing pathway	RELA,IL6,POLR3A,NFKBIA,TREX1,POLR3H,POLR2F,POLR3K,POLR2E,POLR3D,CASP1,POLR3G,POLR3GL,IKBKB,IKBKG,IKBKE,POLR3B,NFKBIB,CCL5,TMEM173,POLR3E,POLR1D,CGAS,POLR2K,PYCARD
hsa05417	0.00012439817043738302	Lipid and atherosclerosis	PIK3R1,MAP3K7,MAP2K4,VAV3,RELA,IL6,TP53,NFKBIA,TLR4,FASLG,TLR6,MAP3K5,PRKCA,JAK2,PDPK1,VAV2,MAP2K7,MAP2K6,TANK,ROCK2,CASP1,LYN,PLCG1,AKT1,ERN1,APOB,APAF1,EIF2S1,PLCB1,STAT3,HSP90AB1,CYBA,TIRAP,IKBKB,IKBKG,SELE,IKBKE,LY96,SRC,NCF2,MAPK12,MAPK14,CCL5,MAPK1,CDC42,ICAM1,TRAF2,CD36,NCF4,MAP2K3,PTK2,SOD2,RXRB,CCL2,CASP7,CD40,SELP,MAPK3,FAS,RHOA,GSK3B,PYCARD,MAPK8,CD14
