## Supplementary Data S1 for "phuEGO: A network-based method to reconstruct active signalling pathways from phosphoproteomics datasets": K.txt

KEGG id	Pvalue	proteins_in_net	proteins_in_seed	description	proteins_involved
hsa04010	1.3950502130866806e-27	145	16	MAPK signaling pathway	MAX,IGF1R,FLT4,JUND,IRAK1,RRAS2,TP53,FGF2,EGFR,FGF4,JUN,MAPKAPK2,FOS,INSR,TGFB3,DUSP10,PRKCG,STK3,MAP3K12,AKT1,EFNA4,PDGFRB,MAP3K20,TAOK3,FGF20,VEGFC,HGF,NLK,ERBB3,MAP2K1,HSPB1,MAPK3,TAB2,FGFR1,MAPK9,MAPK8,PAK1,EGF,MAP3K7,RELA,CHUK,RASGRP2,RAC2,BDNF,MAP3K5,PPP5C,PRKCB,FGF8,ATF4,MAP2K2,MAP2K6,NFATC1,DUSP3,TEK,RPS6KA3,VEGFB,IL1A,EPHA2,CACNB3,TAOK1,PPP3CB,ERBB4,NRAS,PDGFC,ARRB1,NTF3,PPM1A,AREG,MAPK1,NTF4,RASA1,RASGRP1,MYC,RAF1,MAPK10,CRKL,ARAF,MAP3K13,DDIT3,RPS6KA2,FLT3LG,MAP2K4,NTRK1,CACNA1H,CRK,PGF,PPM1B,MAP2K7,MAPK8IP1,TGFA,PTPRR,PRKACA,HSPA1A,FLNA,DUSP2,DUSP1,PTPN7,NGF,MEF2C,TRAF2,FGF5,IL1B,DUSP6,NGFR,ATF2,EFNA1,MAPT,DUSP9,GADD45B,RASGRP4,MKNK2,MET,NFATC3,PRKCA,RPS6KA1,PAK2,DUSP8,RAP1A,ANGPT1,EFNA2,MAP3K8,DUSP5,EREG,PRKACB,KIT,KDR,MAP4K1,ERBB2,ANGPT4,KITLG,SRF,MAPK12,MAPK14,GRB2,TNF,TAB1,MAP2K3,FGF19,MAPK8IP2,STMN1,STK4,DAXX,CACNG2,PDGFA,TGFB1
hsa04012	1.3193936988251735e-23	61	11	ErbB signaling pathway	PAK1,GAB1,PIK3R1,EGF,MAP2K4,SHC1,NCK1,CAMK2D,EGFR,JUN,NRG1,PRKCA,CRK,PAK2,PRKCB,SHC2,MAP2K7,MAP2K2,EIF4EBP1,PRKCG,TGFA,EREG,SHC4,RPS6KB1,PLCG1,AKT1,PIK3R2,CBL,PLCG2,STAT5B,ERBB2,NCK2,ERBB4,BTC,ABL2,MTOR,NRAS,ABL1,RPS6KB2,SRC,AREG,CAMK2G,MAPK1,ERBB3,MAP2K1,GRB2,HBEGF,CAMK2A,MYC,RAF1,PTK2,MAPK10,MAPK3,PAK4,STAT5A,CRKL,ARAF,CAMK2B,GSK3B,MAPK9,MAPK8
hsa05135	3.0811939866856684e-19	77	11	Yersinia infection	PIK3R1,IL2,VAV3,IRAK1,JUN,FOS,LIMK1,IL10,AKT1,PTK2B,MAP2K1,ELMO2,MAPK3,ACTR3C,TAB2,RHOA,MAPK9,PYCARD,MAPK8,MAP3K7,RELA,CHUK,ARPC4,PKN1,ARPC3,RAC2,FYB1,VAV2,MAP2K2,MAP2K6,NFATC1,RPS6KA3,ACTR3,SRC,ARPC5L,IFNB1,ZAP70,MAPK1,ROCK1,ARPC5,PTK2,MAPK10,CRKL,RPS6KA2,GSK3B,MAP2K4,CRK,LCP2,MAP2K7,ACTR3B,PIK3R2,ELMO1,WAS,ARPC1B,TRAF2,IL1B,BCAR1,ARPC2,IL6,ARPC1A,NFATC3,RPS6KA1,ROCK2,CASP1,PLCG1,DOCK1,MEFV,NLRC4,ACTR2,MAPK12,MAPK14,PKN2,TNF,WASL,TAB1,MAP2K3,FCGR2A
hsa05200	7.675431161466928e-19	200	14	Pathways in cancer	MAX,IGF1R,PIK3R1,IL2,FLT4,TP53,CAMK2D,FGF2,BCL2L11,BID,EGFR,FGF4,EDN1,JUN,GSTM2,FOS,GSTM4,DLL4,RARB,TGFB3,COL4A3,PRKCG,HSP90B1,RPS6KB1,AKT1,PDGFRB,CBL,PLCG2,EPO,STAT5B,DAPK1,STAT3,CCND3,FGF20,ABL1,VEGFC,CUL1,RPS6KB2,IL15,CTNNB1,HGF,FOXO1,MAP2K1,EPOR,PPARG,NOS2,IL2RG,MAPK3,EP300,GNB4,FGFR1,RHOA,IL2RB,MAPK9,MAPK8,IL2RA,IL6R,EGF,EDNRA,RELA,CHUK,RASGRP2,RUNX1,RAC2,CTNNA3,RXRA,PRKCB,IL5RA,FGF8,BAX,GSTA1,MAP2K2,CREBBP,VEGFB,RBX1,GSTM5,ADCY9,BAK1,IFNAR1,RALGDS,AR,BDKRB1,NRAS,IL13,CAMK2G,MAPK1,ROCK1,JAK1,RASGRP1,CCDC6,MYC,RAF1,PTK2,MAPK10,IL4,ITGA2B,CRKL,ARAF,DAPK3,GSK3B,SP1,FLT3LG,LRP6,F2,GSTA5,HEY1,IL6ST,NTRK1,RASSF5,CXCR4,STAT6,IL4R,SMAD3,CRK,JAK2,FRAT2,PGF,LAMA3,TGFA,IL12RB2,PRKACA,PIK3R2,EDNRB,ESR1,MGST3,CDKN2A,PMAIP1,JUP,EGLN3,HSP90AB1,GSTM1,WNT2,CEBPA,PTGS2,CASP9,CAMK2A,TRAF2,MITF,FGF5,PTCH1,STAT5A,FZD6,GADD45B,RASGRP4,STAT1,IL7,IL5,POLK,ITGAV,SHH,CDK2,SKP1,IL6,MDM2,CALM1,MET,PRKCA,CALM3,DLL1,TRAF1,SKP2,GSTA2,IL13RA1,ROCK2,APC,PLCG1,GSTA4,PRKACB,KIT,NCOA1,IL7R,ERBB2,MTOR,CTNNA2,IFNA7,KITLG,GSTM3,ALK,IL15RA,E2F1,GRB2,FH,AGTR1,IFNA4,CALM2,GNB3,SPI1,RB1,PLCB2,FGF19,CASP8,BBC3,HHIP,AXIN1,STK4,CAMK2B,GNG8,PDGFA,TGFB1,IFNG
hsa04360	5.60474459753721e-17	88	9	Axon guidance	PIK3R1,CAMK2D,SEMA4D,SEMA4A,PTPN11,PDPK1,CFL1,LIMK1,EFNA4,PLCG2,CDK5,NCK2,SSH3,EPHB2,PARD6G,ABL1,LRRC4C,MAPK3,EPHA3,EPHB6,RHOA,SRGAP1,PAK1,NCK1,RAC2,FYN,EPHA1,MYL12A,TRPC4,RND1,SEMA3C,PLXNB1,EPHA2,SSH1,PARD6A,PPP3CB,NRAS,PRKCZ,PLXNC1,SRC,CAMK2G,MAPK1,ROCK1,RASA1,RAF1,PTK2,NTN1,PAK4,EPHB3,GSK3B,LRRC4,CXCR4,EFNB1,PARD6B,NTNG2,ILK,PIK3R2,EPHA7,SEMA3E,CAMK2A,CFL2,NFATC4,RYK,EFNA1,PTCH1,NTNG1,TRPC1,EPHA4,SHH,MYL9,MYL5,ENAH,MET,NFATC3,PRKCA,SSH2,EFNB2,PAK2,EFNA2,ROCK2,EPHB4,PLCG1,DPYSL2,PLXNB3,LIMK2,PLXNA2,CAMK2B,LRIG2
hsa04722	1.5941568373604707e-16	67	6	Neurotrophin signaling pathway	FRS2,GAB1,PIK3R1,YWHAE,IRAK1,NTRK1,SHC1,MATK,TP53,RELA,CAMK2D,CAMK4,BDNF,CALM1,MAP3K5,JUN,MAPKAPK2,CALM3,CRK,RPS6KA1,SHC2,PTPN11,RAP1A,PDPK1,ATF4,BAX,MAP2K2,MAP2K7,PRKCD,RPS6KA2,RPS6KA3,SHC4,PLCG1,AKT1,PIK3R2,PLCG2,SH2B3,NRAS,NTF3,ABL1,NFKBIB,CAMK2G,MAPK12,MAPK14,MAPK1,NTF4,NGF,MAP2K1,GRB2,CAMK2A,CALM2,RAF1,IRS1,NGFR,MAPK10,SH2B1,IRAK2,SORT1,MAPK3,SH2B2,CRKL,CAMK2B,RHOA,GSK3B,MAPK9,PSEN2,MAPK8
hsa01521	5.798052685587184e-16	50	10	EGFR tyrosine kinase inhibitor resistance	IGF1R,PIK3R1,IL6R,GAB1,EGF,SHC1,IL6,FGF2,EIF4E1B,BCL2L11,EGFR,MET,NRG1,PRKCA,PRKCB,SHC2,JAK2,BAX,MAP2K2,EIF4EBP1,GAS6,PRKCG,TGFA,SHC4,RPS6KB1,PLCG1,AKT1,PDGFRB,PIK3R2,PLCG2,KDR,ERBB2,STAT3,MTOR,NRAS,PDGFC,RPS6KB2,HGF,SRC,MAPK1,ERBB3,JAK1,GRB2,MAP2K1,RAF1,MAPK3,ARAF,RPS6,GSK3B,PDGFA
hsa05166	8.779353327380782e-16	100	12	Human T-cell leukemia virus 1 infection	PIK3R1,IL2,ANAPC4,TP53,VDAC3,JUN,FOS,PTTG2,TGFB3,RAN,AKT1,ANAPC11,STAT5B,CCND3,ITGAL,IL15,MAP2K1,IL2RG,MAPK3,EP300,MAD2L1,IL2RB,MAPK9,MAPK8,ATR,IL2RA,RELA,CHUK,CHEK1,ATM,ATF4,MAP2K2,NFATC1,BAX,CREBBP,HLA-DRB1,ITGB2,ADCY9,ANAPC5,BUB1B,PPP3CB,NRAS,FOSL1,MAPK1,JAK1,ICAM1,MSX2,MYC,MAPK10,HLA-DRA,MAP2K4,ANAPC2,ZFP36,HLA-DOB,CDC27,SMAD3,DLG1,CDC23,CANX,HLA-DPB1,PRKACA,PIK3R2,CDKN2A,VDAC2,ANAPC7,HLA-DPA1,CDKN2C,ATF2,BUB3,VAC14,NFATC4,CD3E,STAT5A,CDK2,IL6,CDC26,HLA-E,HLA-DQB1,HLA-A,NFATC3,ANAPC10,ANAPC1,ETS2,HLA-G,HLA-DRB5,PRKACB,HLA-F,XPO1,HLA-DRB3,HLA-DOA,SRF,HLA-DMB,IL15RA,E2F1,TNF,CDC16,SPI1,RB1,CDC20,TGFB1
hsa04014	2.7998907502182503e-15	99	7	Ras signaling pathway	GAB1,PIK3R1,FLT4,IGF1R,RRAS2,GRIN2A,GRIN2B,FGF2,EGFR,FGF4,PTPN11,INSR,PRKCG,AKT1,PDGFRB,EFNA4,PLCG2,FGF20,ABL1,VEGFC,HGF,MAP2K1,MAPK3,PLA2G10,GNB4,FGFR1,RHOA,MAPK9,MAPK8,PAK1,EGF,RELA,CHUK,RASGRP2,RAC2,BDNF,PRKCB,SHC2,FGF8,RAB5A,MAP2K2,TEK,VEGFB,EPHA2,PLA2G2A,RALGDS,NRAS,PDGFC,NTF3,GRIN1,ZAP70,MAPK1,NTF4,RASA1,RASGRP1,RAF1,MAPK10,PAK4,FLT3LG,PLCE1,NTRK1,RASSF5,PGF,TGFA,PRKACA,PIK3R2,NGF,FGF5,NGFR,EFNA1,RASGRP4,SHC1,RASA4,CALM1,MET,PRKCA,CALM3,RGL1,PAK2,RAP1A,ANGPT1,ETS2,EFNA2,SHC4,PLCG1,PRKACB,KIT,KDR,ANGPT4,ABL2,KITLG,GRB2,CALM2,GNB3,FGF19,PLA2G1B,STK4,GNG8,PDGFA
hsa05205	4.515651995609996e-15	93	13	Proteoglycans in cancer	GAB1,PIK3R1,IGF1R,RRAS2,VAV3,TP53,CAMK2D,FGF2,EGFR,PTPN11,PDPK1,PRKCG,IHH,ANK3,RPS6KB1,AKT1,CBL,PLCG2,STAT3,RPS6KB2,PPP1CA,CTNNB1,HGF,ERBB3,MAP2K1,EIF4B,CAV2,MAPK3,ITGB3,ITPR2,FGFR1,RHOA,CTTN,PAK1,SLC9A1,PRKCB,VAV2,MAP2K2,DDX5,SDC2,ERBB4,NRAS,SRC,CAMK2G,MAPK1,ROCK1,MYC,RAF1,PTK2,SDC4,ARAF,PLCE1,PTPN6,ANK1,IQGAP1,EZR,PRKACA,PIK3R2,ESR1,FLNA,PLAU,PLAUR,WNT2,SDC1,HBEGF,CAMK2A,PPP1R12B,RDX,PTCH1,FZD6,RPS6,ITGAV,FRS2,SHH,MDM2,MET,PRKCA,ROCK2,PLCG1,PRKACB,KDR,ERBB2,MTOR,PPP1R12A,MAPK12,MAPK14,ITGB5,GRB2,TNF,MSN,PPP1R12C,CAMK2B,TGFB1
hsa04659	1.1222304554766597e-14	59	5	Th17 cell differentiation	IL2RA,IL6R,IL2,IL6ST,RELA,IL6,CHUK,STAT6,RUNX1,HLA-DOB,JUN,IL4R,HLA-DQB1,RXRA,SMAD3,NFATC3,FOS,JAK2,NFATC1,HLA-DRB5,HLA-DPB1,HLA-DRB1,PLCG1,FOXP3,HLA-DRB3,PPP3CB,IL21,STAT5B,STAT3,HSP90AB1,HLA-DOA,MTOR,HLA-DMB,NFKBIB,IRF4,MAPK12,MAPK14,ZAP70,MAPK1,HLA-DPA1,JAK1,AHR,IL1B,IL2RG,MAPK10,MAPK3,CD3E,HLA-DRA,GATA3,IL4,STAT5A,IL22,IL17A,IL2RB,MAPK9,STAT1,MAPK8,TGFB1,IFNG
hsa04151	1.3465206768149851e-14	137	11	PI3K-Akt signaling pathway	IGF1R,PIK3R1,IL2,FLT4,TP53,FGF2,BCL2L11,EGFR,FGF4,CD19,PDPK1,INSR,COL4A3,HSP90B1,RPS6KB1,AKT1,PDGFRB,EFNA4,EPO,SGK1,CCND3,FGF20,VEGFC,RPS6KB2,HGF,OSM,ERBB3,MAP2K1,EPOR,EIF4B,IL2RG,MAPK3,ITGB3,GNB4,FGFR1,IL2RB,COL9A3,IL2RA,IL6R,EGF,RELN,YWHAE,RELA,CHUK,COL9A2,PRKAA1,PKN1,BDNF,MAGI2,RXRA,FGF8,ATF4,MAP2K2,TEK,CSF3,YWHAZ,VEGFB,YWHAG,PPP2R5D,EPHA2,IFNAR1,ITGB4,ERBB4,NRAS,PDGFC,NTF3,YWHAB,IFNB1,AREG,MAPK1,NTF4,JAK1,MYC,RAF1,PTK2,IL4,ITGA2B,NOS3,OSMR,GSK3B,FLT3LG,NTRK1,MLST8,SYK,IL4R,YWHAQ,JAK2,PGF,EIF4EBP1,LAMA3,TGFA,PIK3R2,PPP2CA,HSP90AB1,CASP9,NGF,RBL2,FGF5,NGFR,ATF2,EFNA1,COL2A1,RPS6,CDC37,ITGAV,CDK2,IL7,IL6,MDM2,EIF4E1B,MET,PRKCA,ANGPT1,EFNA2,ITGB7,EREG,KIT,KDR,IL7R,CHAD,ERBB2,ANGPT4,MTOR,IFNA7,KITLG,ITGB5,PKN2,GRB2,IFNA4,GNB3,IRS1,FGF19,PPP2CB,YWHAH,ITGA8,GNG8,PDGFA
hsa05417	2.872800170953014e-14	95	9	Lipid and atherosclerosis	PIK3R1,XBP1,VAV3,IRAK1,TP53,CAMK2D,BID,JUN,FOS,PDPK1,TANK,HSP90B1,AKT1,EIF2S1,STAT3,SELE,NCF2,PPARG,CD36,NCF4,MAPK3,TAB2,RHOA,MAPK9,PYCARD,MAPK8,MAP3K7,RELA,CHUK,CYP1A1,TLR6,MAP3K5,RXRA,ATF4,VAV2,NFATC1,MAP2K6,BAX,LYN,CYP2C9,PPP3CB,TIRAP,CYBA,NRAS,LY96,SRC,IFNB1,CAMK2G,MAPK1,POU2F2,ICAM1,PTK2,MAPK10,NOS3,DDIT3,GSK3B,MAP2K4,JAK2,MAP2K7,ERN1,PIK3R2,HSPA1A,HSP90AB1,VLDLR,CASP9,TNFRSF10A,CAMK2A,TRAF2,IL1B,SELP,IL6,CALM1,NFATC3,LBP,PRKCA,CALM3,RAP1A,ROCK2,CASP1,LDLR,PLCG1,CYP2C8,IFNA7,NCF1,MAPK12,MAPK14,IFNA4,TNF,CALM2,TAB1,MAP2K3,PLCB2,CASP8,VCAM1,CAMK2B
hsa04015	3.0391334291755735e-14	93	6	Rap1 signaling pathway	IGF1R,PIK3R1,FLT4,VAV3,GRIN2A,GRIN2B,FGF2,EGFR,FGF4,INSR,PRKCG,AKT1,PDGFRB,EFNA4,CNR1,PARD6G,FGF20,ITGAL,VEGFC,HGF,CTNNB1,MAP2K1,MAPK3,ITGB3,PRKD3,FGFR1,RHOA,EGF,VASP,RASGRP2,PRKD1,RAC2,FYB1,MAGI2,PRKCB,FGF8,VAV2,MAP2K2,MAP2K6,TEK,ITGB2,VEGFB,ADCY9,EPHA2,PARD6A,RALGDS,NRAS,PRKCZ,PDGFC,DRD2,GRIN1,SRC,MAPK1,RAF1,ITGA2B,CRKL,PLCE1,RASSF5,CRK,LCP2,PARD6B,PGF,PIK3R2,PRKD2,NGF,FGF5,RAPGEF3,NGFR,KRIT1,EFNA1,BCAR1,P2RY1,CALM1,ENAH,MET,PRKCA,CALM3,RAP1A,ANGPT1,EFNA2,PLCG1,SKAP1,KIT,KDR,ANGPT4,KITLG,MAPK12,MAPK14,CALM2,PLCB2,MAP2K3,FGF19,PDGFA
hsa04666	1.0936116911804513e-13	53	6	Fc gamma R-mediated phagocytosis	PAK1,PIK3R1,VAV3,VASP,ARPC2,SYK,ARPC4,ARPC1A,ARPC3,RAC2,ASAP3,PTPRC,PRKCA,CRK,PRKCE,PRKCB,SPHK2,CFL1,VAV2,PRKCD,LIMK1,PRKCG,WASF3,LYN,RPS6KB1,AKT1,PLCG1,ACTR3B,PIK3R2,PLCG2,AMPH,DOCK1,ACTR3,WAS,RPS6KB2,ACTR2,ARPC5L,ARPC1B,NCF1,LIMK2,MAPK1,MAP2K1,HCK,MARCKS,RAF1,ARPC5,CFL2,MAPK3,ACTR3C,SPHK1,SCIN,CRKL,FCGR2A
hsa05321	2.282554523590679e-13	41	1	Inflammatory bowel disease	IL5,IL2,RELA,IL6,STAT6,HLA-DOB,JUN,IL4R,HLA-DQB1,SMAD3,NOD2,NFATC1,HLA-DRB5,HLA-DPB1,TGFB3,IL10,IL12RB2,HLA-DRB1,IL1A,FOXP3,IL18R1,HLA-DRB3,IL21,HLA-DOA,STAT3,TLR5,IL13,HLA-DMB,MAF,HLA-DPA1,TNF,IL1B,IL2RG,HLA-DRA,GATA3,IL4,IL22,IL17A,STAT1,TGFB1,IFNG
hsa05418	2.784240185095259e-13	68	3	Fluid shear stress and atherosclerosis	GSTA5,PIK3R1,MAP3K7,MAP2K4,RELA,MAPK8,CHUK,TP53,PRKAA1,RAC2,CALM1,MAP3K5,EDN1,JUN,GSTM2,CALM3,FOS,MEF2A,GSTM4,GSTA2,MAP2K7,GSTA1,MAP2K6,PECAM1,SUMO4,CDH5,HSP90B1,IL1A,AKT1,GSTA4,GSTM5,PIK3R2,KDR,MGST3,SDC2,HSP90AB1,CYBA,DUSP1,PRKCZ,GSTM1,SELE,GSTM3,CTNNB1,SRC,NCF2,NCF1,MAPK14,MAPK12,ARHGEF2,SDC1,MEF2C,ICAM1,TNF,CALM2,CAV2,ITGAV,IL1B,PTK2,MAPK10,VCAM1,SDC4,ITGB3,ITGA2B,NOS3,RHOA,MAPK9,PDGFA,IFNG
hsa04380	4.5415455946855885e-13	62	5	Osteoclast differentiation	PIK3R1,MAP3K7,JUND,RELA,SYK,CHUK,CAMK4,FHL2,FYN,JUN,LCP2,FOS,TEC,IRF9,MAP2K7,SIRPG,MAP2K6,NFATC1,BLNK,IL1A,AKT1,PIK3R2,LILRA4,PLCG2,JUNB,TNFRSF11A,PPP3CB,IFNAR1,CYBA,FOSL1,SOCS1,NCF2,IFNB1,NCF1,SOCS3,MAPK14,MAPK1,MAPK12,FOSB,JAK1,GRB2,MAP2K1,TNF,PPARG,TRAF2,MITF,SPI1,NCF4,IL1B,LILRB4,TAB1,MAPK10,LILRB1,ITGB3,MAPK3,TAB2,FCGR2A,MAPK9,STAT1,MAPK8,TGFB1,IFNG
hsa04810	7.668810199384961e-13	92	11	Regulation of actin cytoskeleton	PIK3R1,RRAS2,VAV3,FGF2,EGFR,FGF4,CFL1,LIMK1,PDGFRB,SSH3,FGF20,ITGAL,PPP1CA,MAP2K1,MAPK3,ACTR3C,ITGB3,FGFR1,RHOA,PAK1,EGF,ARPC4,ARPC3,RAC2,CHRM5,MYH9,SLC9A1,MYL12A,FGF8,VAV2,MAP2K2,INSRR,ITGB2,SSH1,ITGB4,ACTR3,BDKRB1,NRAS,PDGFC,SRC,ARPC5L,ABI2,MAPK1,ROCK1,RAF1,ARPC5,PTK2,PAK4,ITGA2B,CRKL,ARAF,F2,CHRM3,CXCR4,ARHGAP35,CRK,IQGAP1,ACTR3B,EZR,PIK3R2,ITGAX,MYLK3,ARPC1B,FGF5,CFL2,PPP1R12B,RDX,BCAR1,ITGAV,ARPC2,MYL9,ARPC1A,MYL5,ENAH,SSH2,PAK2,ROCK2,ITGB7,APC,MYL2,DOCK1,ACTR2,PPP1R12A,LIMK2,ITGB5,WASL,MSN,FGF19,PPP1R12C,ITGA8,SCIN,PDGFA
hsa05170	1.186549726645976e-12	90	11	Human immunodeficiency virus 1 infection	CDK1,PIK3R1,IRAK1,AP1B1,BID,JUN,FOS,CFL1,LIMK1,PRKCG,RPS6KB1,AKT1,PLCG2,AP1G1,PTK2B,AP1S2,CUL1,RPS6KB2,TMEM173,MAP2K1,MAPK3,TAB2,ITPR2,GNB4,MAPK9,MAPK8,ATR,PAK1,MAP3K7,RELA,CHUK,RAC2,PRKCB,CHEK1,ATM,BAX,MAP2K2,MAP2K6,NFATC1,RBX1,BAK1,PPP3CB,NRAS,SAMHD1,IFNB1,MAPK1,RAF1,CDC25C,PTK2,MAPK10,RIPK1,PAK4,CRKL,CXCR4,CRK,MAP2K7,PIK3R2,AP1S3,BTRC,CASP9,TRAF2,CFL2,WEE2,NFATC4,CD3E,SKP1,AP1S1,HLA-E,CALM1,HLA-A,NFATC3,PRKCA,CALM3,PAK2,HLA-G,PLCG1,HLA-F,MTOR,IFNA7,MAPK12,MAPK14,LIMK2,TNF,IFNA4,CALM2,GNB3,TAB1,MAP2K3,CASP8,GNG8
hsa04660	2.3071917364046014e-12	54	9	T cell receptor signaling pathway	IL5,PAK1,PIK3R1,IL2,MAP3K7,VAV3,RELA,CHUK,NCK1,FYN,JUN,NFATC3,PTPRC,DLG1,LCP2,FOS,TEC,PAK2,PTPN6,PDPK1,MAP3K8,VAV2,MAP2K2,NFATC1,MAP2K7,ITK,IL10,PLCG1,AKT1,PIK3R2,PPP3CB,NCK2,NRAS,NFKBIB,MAPK12,MAPK14,ZAP70,MAPK1,MAP2K1,GRB2,RASGRP1,TNF,RAF1,MAPK10,MAPK3,CD3E,IL4,PAK4,MALT1,RHOA,GSK3B,MAPK9,MAPK8,IFNG
hsa04630	2.698699769109905e-12	74	4	JAK-STAT signaling pathway	LIF,IL6R,PIK3R1,IL5,EGF,IL2,IL6ST,IL6,IL2RA,IL7,STAT6,IFNL1,EGFR,IL4R,IL9R,IL22RA1,IL11RA,JAK2,IL5RA,IRF9,PTPN6,PTPN11,CREBBP,CISH,IL13RA1,IL10,IL22RA2,CSF3,IL12RB2,AKT1,PDGFRB,PIK3R2,IL10RB,IL9,IL7R,EPO,IL21,STAT5B,IFNW1,STAT3,IFNAR1,CCND3,MTOR,LEP,IL13,IFNA7,IFNL2,SOCS1,IL15,IL15RA,IFNB1,IL13RA2,SOCS3,IL20RB,OSM,LEPR,JAK1,GRB2,EPOR,IFNA4,MYC,RAF1,IL2RG,IL4,EP300,IL19,STAT5A,IL22,SOCS2,OSMR,IL2RB,STAT1,PDGFA,IFNG
hsa05214	3.0683541642392288e-12	44	6	Glioma	IGF1R,PIK3R1,POLK,EGF,SHC1,TP53,MDM2,CAMK2D,CAMK4,EGFR,CALM1,CAMK1,PRKCA,CALM3,PRKCB,SHC2,BAX,MAP2K2,PRKCG,TGFA,SHC4,PLCG1,AKT1,PDGFRB,PIK3R2,PLCG2,BAK1,CDKN2A,MTOR,NRAS,E2F1,CAMK2G,MAPK1,MAP2K1,GRB2,CAMK2A,CALM2,RAF1,RB1,MAPK3,ARAF,CAMK2B,GADD45B,PDGFA
hsa05167	3.080097970402303e-12	84	11	Kaposi sarcoma-associated herpesvirus infection	PIK3R1,TP53,FGF2,BID,JUN,MAPKAPK2,FOS,AKT1,PLCG2,STAT3,ATG3,CTNNB1,MAP2K1,MAPK3,EP300,ITPR2,GNB4,MAPK9,MAPK8,RELA,CCR4,CHUK,TLR3,BAX,MAP2K2,MAP2K6,NFATC1,CREBBP,LYN,ATG14,BAK1,PPP3CB,CD86,IFNAR1,NRAS,SRC,IFNB1,MAPK1,JAK1,ICAM1,MYC,RAF1,MAPK10,BECN2,GSK3B,MAP2K4,IL6ST,SYK,ZFP36,JAK2,IRF9,MAP2K7,PIK3R2,CCR8,PTGS2,CASP9,GABARAP,TRAF2,NFATC4,EIF2AK2,STAT1,IL6,HLA-E,CALM1,HLA-A,NFATC3,CALM3,HLA-G,PLCG1,HLA-F,MTOR,IFNA7,E2F1,MAPK12,MAPK14,HCK,IFNA4,CALM2,GNB3,GABARAPL2,RB1,CASP8,PREX1,GNG8
hsa04114	4.279189806251227e-12	60	9	Oocyte meiosis	CDK1,IGF1R,YWHAE,CDK2,PLK1,ANAPC4,SKP1,CDC26,ANAPC2,CAMK2D,CALM1,SPDYA,CDC27,CALM3,YWHAQ,RPS6KA1,PTTG2,CDC23,ANAPC10,ANAPC1,RPS6KA3,YWHAZ,YWHAG,PRKACA,RBX1,PPP2R5D,ANAPC11,PRKACB,PPP2CA,ADCY9,ANAPC5,BUB1,PPP3CB,ANAPC13,AR,BTRC,ANAPC7,CUL1,YWHAB,PPP1CA,CPEB1,PGR,CAMK2G,MAPK12,MAPK14,MAPK1,MAD2L1,MAP2K1,SLK,CAMK2A,CDC16,CALM2,CDC25C,YWHAH,CDC20,PPP2CB,MAPK3,ITPR2,CAMK2B,RPS6KA2
hsa05152	7.753926340260072e-12	78	3	Tuberculosis	IRAK1,TLR1,CAMK2D,BID,SPHK2,TGFB3,IL10,FCER1G,AKT1,CEBPG,EEA1,NOS2,IRAK2,MAPK3,EP300,RFX5,RHOA,CLEC4M,MAPK9,MAPK8,RELA,TLR6,RAB5A,BAX,CREBBP,HLA-DRB1,ITGB2,IL1A,PPP3CB,TIRAP,SRC,CAMK2G,IFNB1,MAPK1,JAK1,RAF1,MAPK10,HLA-DRA,SPHK1,SYK,HSPA9,HLA-DOB,JAK2,NOD2,HLA-DPB1,IL10RB,ITGAX,HLA-DPA1,PLK3,CASP9,CAMK2A,IL1B,STAT1,IL6,CALM1,HLA-DQB1,RFXANK,LBP,CALM3,HLA-DRB5,LAMP1,HLA-DRB3,RFXAP,HLA-DOA,IFNA7,HLA-DMB,MAPK12,MAPK14,TNF,IFNA4,CALM2,CASP8,CIITA,MALT1,FCGR2A,CAMK2B,TGFB1,IFNG
hsa05140	8.467202697300986e-12	43	4	Leishmaniasis	MAP3K7,IRAK1,RELA,JUN,HLA-DOB,HLA-DQB1,FOS,PRKCB,JAK2,PTPN6,HLA-DRB5,HLA-DPB1,TGFB3,IL10,HLA-DRB1,ITGB2,IL1A,HLA-DRB3,HLA-DOA,CYBA,HLA-DMB,NFKBIB,NCF2,NCF1,PTGS2,MAPK14,MAPK1,MAPK12,HLA-DPA1,JAK1,TNF,NCF4,NOS2,IL1B,TAB1,MAPK3,HLA-DRA,IL4,TAB2,FCGR2A,STAT1,TGFB1,IFNG
hsa04658	4.137865117608384e-11	48	3	Th1 and Th2 cell differentiation	IL5,IL2RA,IL2,RELA,CHUK,STAT6,HLA-DOB,JUN,IL4R,HLA-DQB1,NFATC3,DLL1,FOS,JAK2,DLL4,NFATC1,HLA-DRB5,HLA-DPB1,IL12RB2,HLA-DRB1,PLCG1,HLA-DRB3,PPP3CB,STAT5B,HLA-DOA,IL13,HLA-DMB,NFKBIB,MAF,MAPK12,MAPK14,ZAP70,MAPK1,HLA-DPA1,JAK1,IL2RG,MAPK10,MAPK3,CD3E,HLA-DRA,GATA3,IL4,STAT5A,IL2RB,MAPK9,STAT1,MAPK8,IFNG
hsa04510	4.427631274993886e-11	84	10	Focal adhesion	IGF1R,PIK3R1,FLT4,VAV3,EGFR,JUN,PDPK1,PRKCG,COL4A3,AKT1,PDGFRB,CCND3,VEGFC,PPP1CA,CTNNB1,HGF,MAP2K1,CAV2,MAPK3,ITGB3,RHOA,MAPK9,COL9A3,MAPK8,PAK1,EGF,RELN,VASP,COL9A2,RAC2,FYN,MYL12A,PRKCB,SHC2,PARVA,VAV2,VEGFB,ITGB4,PDGFC,SRC,MAPK1,ROCK1,RAF1,PTK2,MAPK10,PAK4,ITGA2B,CRKL,GSK3B,ARHGAP35,CRK,PGF,ILK,LAMA3,PARVB,PIK3R2,FLNA,MYLK3,PPP1R12B,BCAR1,COL2A1,ITGAV,SHC1,MYL9,MYL5,MET,PRKCA,PAK2,RAP1A,ZYX,ROCK2,ITGB7,SHC4,MYL2,KDR,CHAD,ERBB2,DOCK1,PPP1R12A,ITGB5,GRB2,PPP1R12C,ITGA8,PDGFA
hsa05161	1.6850387304118382e-10	71	8	Hepatitis B	CDK2,PIK3R1,MAP3K7,MAP2K4,IRAK1,RELA,IL6,CHUK,TP53,STAT6,BID,VDAC3,JUN,NFATC3,SMAD3,PRKCA,TLR3,YWHAQ,FOS,PRKCB,JAK2,ATF4,BAX,MAP2K2,MAP2K6,NFATC1,MAP2K7,CREBBP,TGFB3,PRKCG,YWHAZ,AKT1,PIK3R2,STAT5B,IFNAR1,STAT3,TIRAP,NRAS,PTK2B,IFNA7,YWHAB,SRC,IFNB1,MAPK12,MAPK14,MAPK1,E2F1,CASP9,JAK1,GRB2,MAP2K1,TNF,IFNA4,MYC,RAF1,RB1,MAP2K3,TAB1,MAPK10,ATF2,NFATC4,MAPK3,EP300,TAB2,STAT5A,CASP8,ARAF,MAPK9,STAT1,MAPK8,TGFB1
hsa04110	2.0932792591387765e-10	59	8	Cell cycle	CDK1,YWHAE,CDK2,PLK1,ANAPC4,SKP1,TP53,CDC26,CDC14A,ANAPC2,MDM2,CDC25A,ORC1,CDC27,SMAD3,FZR1,YWHAQ,CDC23,CHEK1,PTTG2,ANAPC10,SKP2,ANAPC1,ATM,CREBBP,GADD45B,TGFB3,YWHAZ,YWHAG,RBX1,ANAPC11,PRKDC,ANAPC5,BUB1,CDKN2A,BUB1B,ANAPC13,CCND3,ABL1,ANAPC7,CUL1,YWHAB,E2F1,CDKN2C,SFN,RBL2,CDC16,MYC,RB1,WEE2,CDC25C,CDC20,BUB3,YWHAH,EP300,MAD2L1,GSK3B,TGFB1,ATR
hsa05131	4.4418440031985406e-10	92	11	Shigellosis	PIK3R1,TP53,TAB3,EGFR,JUN,SEPT9,PRKCE,RPS6KB1,AKT1,PLCG2,CYTH4,HIST3H3,CUL1,RPS6KB2,TMEM173,FOXO1,ELMO2,MAPK3,ACTR3C,TAB2,ITPR2,RHOA,MAPK9,PYCARD,MAPK8,CTTN,MAP3K7,RELA,CHUK,ARPC4,ATG12,ARPC3,ATG16L1,MYL12A,ATM,BAX,RBX1,ATG14,ACTR3,TLR5,NFKBIB,SRC,ARPC5L,IFNB1,MAPK1,ROCK1,ARPC5,PTK2,MAPK10,RIPK1,BECN2,CRKL,GSK3B,PLCE1,GSK3A,CRK,PRKCD,ILK,ACTR3B,PIK3R2,ELMO1,BTRC,ARPC1B,ARHGEF2,GABARAP,TRAF2,IL1B,BCAR1,SHARPIN,SKP1,ARPC2,MYL9,MDM2,ARPC1A,MYL5,ROCK2,CASP1,PLCG1,MYL2,RRAGC,DOCK1,MTOR,NLRC4,ACTR2,MAPK12,MAPK14,TNF,WASL,GABARAPL2,TAB1,PLCB2,MALT1
hsa05223	5.388134559234102e-10	40	7	Non-small cell lung cancer	POLK,PIK3R1,EGF,RASSF5,TP53,EGFR,MET,RXRA,PRKCA,PRKCB,PDPK1,BAX,MAP2K2,RARB,PRKCG,TGFA,PLCG1,AKT1,PIK3R2,PLCG2,BAK1,CDKN2A,STAT5B,ERBB2,STAT3,NRAS,HGF,ALK,E2F1,MAPK1,CASP9,MAP2K1,GRB2,RAF1,RB1,MAPK3,STAT5A,ARAF,STK4,GADD45B
hsa04935	1.517976379481372e-09	55	9	Growth hormone synthesis, secretion and action	PIK3R1,MAP2K4,SHC1,GHRL,PRKCA,CRK,FOS,PRKCB,SHC2,JAK2,SSTR2,ATF4,CREBBP,MAP2K2,MAP2K6,PRKCG,SHC4,PLCG1,AKT1,PRKACA,PIK3R2,PRKACB,ADCY9,PLCG2,JUNB,STAT5B,STAT3,MTOR,NRAS,SOCS1,MAPK12,MAPK14,SOCS3,MAPK1,MAP2K1,GRB2,GHSR,RAF1,PLCB2,MAP2K3,PTK2,MAPK10,ATF2,IRS1,MAPK3,EP300,BCAR1,ITPR2,STAT5A,CRKL,SOCS2,GSK3B,MAPK9,STAT1,MAPK8
hsa05169	1.6285539709621786e-09	80	7	Epstein-Barr virus infection	PIK3R1,IRAK1,TP53,BCL2L11,BID,JUN,CD19,AKT1,PLCG2,SEM1,STAT3,CCND3,PSMD4,ITGAL,TAB2,MAPK9,MAPK8,MAP3K7,RELA,CHUK,ADRM1,CD58,BAX,MAP2K6,BLNK,HLA-DRB1,LYN,VIM,BAK1,IFNAR1,NFKBIB,IFNB1,JAK1,ICAM1,MYC,MAPK10,RIPK1,HLA-DRA,MAP2K4,SYK,HLA-DOB,IRF9,MAP2K7,PSMD13,HLA-DPB1,PIK3R2,HLA-DPA1,CASP9,TRAF2,CD3E,EIF2AK2,GADD45B,STAT1,CDK2,POLK,IL6,MDM2,HLA-E,PSMC6,HLA-DQB1,HLA-A,SKP2,PSMD6,HLA-G,HLA-DRB5,HLA-F,HLA-DRB3,HLA-DOA,IFNA7,HLA-DMB,E2F1,MAPK12,MAPK14,PSMD12,TNF,IFNA4,RB1,MAP2K3,TAB1,CASP8
hsa04720	1.7093060078398774e-09	37	7	Long-term potentiation	GRIN2A,GRIN2B,CAMK2D,CAMK4,CALM1,PRKCA,CALM3,RPS6KA1,GRIA2,PRKCB,RAP1A,ATF4,CREBBP,MAP2K2,PRKCG,RPS6KA3,PRKACA,PRKACB,PPP3CB,NRAS,GRIN1,PPP1CA,CAMK2G,GRIA1,MAPK1,MAP2K1,CAMK2A,CALM2,RAF1,PLCB2,RAPGEF3,MAPK3,EP300,ITPR2,ARAF,CAMK2B,RPS6KA2
hsa05100	1.8471448698454662e-09	41	2	Bacterial invasion of epithelial cells	GAB1,PIK3R1,SHC1,ARPC2,ARPC4,ARPC1A,ARPC3,CTNNA3,MET,ARHGAP10,CRK,SEPT9,SHC2,ILK,SHC4,ACTR3B,PIK3R2,CBL,ELMO1,CLTC,CLTCL1,CLTA,DOCK1,ACTR3,CTNNA2,ACTR2,CTNNB1,SRC,ARPC1B,CLTB,ARPC5L,ELMO2,WASL,CAV2,ARPC5,PTK2,ACTR3C,BCAR1,CRKL,RHOA,CTTN
hsa04664	2.5077479254999983e-09	36	4	Fc epsilon RI signaling pathway	IL5,PIK3R1,MAP2K4,VAV3,SYK,RAC2,FYN,PRKCA,LCP2,PDPK1,VAV2,MAP2K2,MAP2K6,MAP2K7,LYN,PLCG1,AKT1,PIK3R2,FCER1G,PLCG2,NRAS,IL13,MAPK12,MAPK14,MAPK1,MAP2K1,GRB2,TNF,ALOX5,RAF1,MAP2K3,MAPK10,MAPK3,IL4,MAPK9,MAPK8
hsa05163	3.7803450997015315e-09	86	9	Human cytomegalovirus infection	PIK3R1,TP53,EGFR,BID,PRKCG,RPS6KB1,AKT1,STAT3,PTK2B,RPS6KB2,CTNNB1,TMEM173,MAP2K1,MAPK3,ITGB3,ITPR2,GNB4,RHOA,IL6R,RELA,CHUK,RAC2,PRKCB,ATF4,BAX,MAP2K2,MAP2K6,NFATC1,ADCY9,BAK1,PPP3CB,NRAS,SRC,IFNB1,MAPK1,ROCK1,JAK1,MYC,RAF1,PTK2,RIPK1,CRKL,GSK3B,SP1,CXCR4,CRK,EIF4EBP1,PRKACA,PIK3R2,IL10RB,CX3CL1,CDKN2A,PTGS2,CASP9,TRAF2,IL1B,ATF2,NFATC4,BCAR1,ITGAV,IL6,MDM2,HLA-E,CALM1,HLA-A,NFATC3,PRKCA,CALM3,HLA-G,ROCK2,PRKACB,HLA-F,MTOR,IFNA7,E2F1,MAPK12,MAPK14,GRB2,TNF,IFNA4,CALM2,GNB3,RB1,PLCB2,CASP8,GNG8
hsa04024	3.783302255351243e-09	80	7	cAMP signaling pathway	PIK3R1,RRAS2,VAV3,GRIN2A,OXT,CAMK2D,GRIN2B,JUN,HTR4,EDN1,FOS,AKT1,PDE4D,PPP1CA,DRD1,GRIA1,MAP2K1,GHSR,ORAI1,ATP1A3,MAPK3,EP300,RHOA,GRIA4,MAPK9,MAPK8,PAK1,EDNRA,RELA,RAC2,BDNF,SLC9A1,MC2R,VAV2,MAP2K2,NFATC1,CREBBP,ADCY9,FSHB,DRD2,GRIN1,ATP2A3,CAMK2G,MAPK1,ROCK1,RAF1,MAPK10,ATP1B2,CGA,ATP1A4,PLCE1,ATP2B2,GRIA2,PRKACA,PIK3R2,ATP2B4,CAMK2A,RAPGEF3,PTCH1,MYL9,GHRL,CAMK4,DRD5,CALM1,PDE4C,CALM3,RAP1A,SSTR2,PPP1R1B,ROCK2,PRKACB,SOX9,GCG,PPP1R12A,GIPR,GRIA3,CALM2,ADORA1,HHIP,CAMK2B
hsa05210	3.971436871747956e-09	44	8	Colorectal cancer	POLK,PIK3R1,EGF,TP53,BCL2L11,EGFR,RAC2,JUN,SMAD3,FOS,BAX,MAP2K2,GADD45B,TGFB3,TGFA,EREG,APC,RPS6KB1,AKT1,PIK3R2,BAK1,PMAIP1,RALGDS,MTOR,NRAS,RPS6KB2,CTNNB1,AREG,MAPK1,CASP9,MAP2K1,GRB2,BBC3,MYC,RAF1,MAPK10,MAPK3,AXIN1,ARAF,RHOA,GSK3B,MAPK9,MAPK8,TGFB1
hsa04650	4.702470156818158e-09	56	5	Natural killer cell mediated cytotoxicity	PAK1,PIK3R1,VAV3,SHC1,SYK,HLA-E,BID,NCR3,RAET1E,FYN,RAC2,HLA-A,PRKCA,CD48,LCP2,PRKCB,SHC2,PTPN11,PTPN6,VAV2,MAP2K2,NFATC1,HLA-G,PRKCG,SH2D1A,SH3BP2,ITGB2,SHC4,PLCG1,FCER1G,PIK3R2,PLCG2,PPP3CB,IFNAR1,CD244,NRAS,PTK2B,IFNA7,ITGAL,IFNB1,ZAP70,MAPK1,MAP2K1,GRB2,ICAM1,TNFRSF10A,TNF,IFNA4,RAF1,ULBP1,KLRD1,MAPK3,KLRC2,ARAF,SH2D1B,IFNG
hsa04625	4.8420909890861745e-09	49	3	C-type lectin receptor signaling pathway	PAK1,PIK3R1,IL2,RRAS2,RELA,IL6,CHUK,MDM2,SYK,CALM1,JUN,MAPKAPK2,NFATC3,STAT1,CALM3,IRF9,PTPN11,NFATC1,PRKCD,IL10,CASP1,AKT1,FCER1G,PIK3R2,PLCG2,PPP3CB,NRAS,SRC,PTGS2,MAPK12,MAPK14,MAPK1,PLK3,RHOA,TNF,CALM2,RAF1,IL1B,CASP8,MAPK10,MAPK3,NFATC4,ITPR2,MALT1,CLEC4M,CLEC6A,MAPK9,PYCARD,MAPK8
hsa05206	5.615270488361855e-09	67	12	MicroRNAs in cancer	GLS2,PIK3R1,SHC1,MDM2,TP53,CDC25A,BCL2L11,EGFR,HDAC5,MET,HNRNPK,DICER1,CRK,PRKCA,PRKCE,PRKCB,ATM,EFNA2,MAP2K2,CREBBP,PRKCG,SHC4,EZR,PLCG1,VIM,EFNA4,APC,PDGFRB,PLCG2,PIK3R2,BAK1,SERPINB5,CDKN2A,UBE2I,ERBB2,STAT3,PLAU,ZEB1,MTOR,NRAS,ABL1,SOCS1,RECK,PTGS2,E2F1,MAPK1,ROCK1,ERBB3,MAP2K1,GRB2,SOX4,MARCKS,MYC,RAF1,IRS1,CDC25C,RDX,MAPK3,ITGB3,EP300,EFNA1,STMN1,PAK4,CRKL,RHOA,EZH2,PDGFA
hsa04914	6.5829798371567996e-09	45	10	Progesterone-mediated oocyte maturation	CDK1,IGF1R,PIK3R1,CDK2,PLK1,ANAPC4,CDC26,ANAPC2,CDC25A,STK10,SPDYA,CDC27,FZR1,RPS6KA1,CDC23,ANAPC10,ANAPC1,RPS6KA3,AKT1,PRKACA,PIK3R2,ANAPC11,PRKACB,ADCY9,ANAPC5,BUB1,ANAPC13,HSP90AB1,ANAPC7,CPEB1,PGR,MAPK12,MAPK14,MAPK1,MAP2K1,CDC16,RAF1,CDC25C,MAPK10,MAPK3,ARAF,MAD2L1,RPS6KA2,MAPK9,MAPK8
hsa04066	7.3372037657215505e-09	51	9	HIF-1 signaling pathway	IGF1R,PIK3R1,IL6R,EGF,RELA,ALDOA,IL6,MKNK2,CAMK2D,EIF4E1B,EGFR,PDHA1,EDN1,PRKCA,PRKCB,ANGPT1,CREBBP,INSR,MAP2K2,EIF4EBP1,TEK,PRKCG,RPS6KB1,PLCG1,AKT1,RBX1,PIK3R2,PLCG2,ENO3,EPO,PDK1,ERBB2,STAT3,ALDOC,EGLN3,ANGPT4,MTOR,RPS6KB2,CAMK2G,MAPK1,MAP2K1,CAMK2A,NOS2,MAPK3,EP300,NOS3,LDHC,CAMK2B,RPS6,LDHA,IFNG
hsa04020	9.498285097474143e-09	87	4	Calcium signaling pathway	FLT4,GRIN2A,CAMK2D,FGF2,EGFR,VDAC3,FGF4,HTR4,CCKBR,CD38,TPCN2,RYR3,SPHK2,P2RX1,PRKCG,PDGFRB,PLCG2,TNNC1,FGF20,PTK2B,VEGFC,GRPR,HGF,DRD1,ERBB3,NOS2,ORAI1,ITPR2,FGFR1,EGF,EDNRA,CHRM5,PRKCB,FGF8,TPCN1,ADRB3,AVPR1A,VEGFB,ADCY9,PPP3CB,ERBB4,BDKRB1,PDGFC,GRIN1,ATP2A3,CAMK2G,CYSLTR1,ITPKA,SPHK1,NOS3,SLC8A2,CHRM3,PLCE1,NTRK1,CXCR4,ATP2B2,CACNA1H,CYSLTR2,PRKACA,EDNRB,VDAC2,MYLK3,NGF,ATP2B4,TBXA2R,CAMK2A,FGF5,CAMK4,DRD5,CALM1,MET,CAMK1,ADRA1B,PRKCA,CALM3,PLCG1,PRKACB,KDR,ERBB2,AGTR1,CALM2,PLCB2,FGF19,ADRA1A,CAMK2B,PDGFA,ADRA1D
hsa04917	1.4914367152784886e-08	37	6	Prolactin signaling pathway	PIK3R1,RELA,SHC1,STAT1,TH,FOS,SHC2,JAK2,MAP2K2,CISH,GCK,SHC4,PIK3R2,AKT1,ESR1,TNFRSF11A,STAT5B,STAT3,NRAS,SOCS1,SRC,MAPK12,SOCS3,MAPK14,MAPK1,MAP2K1,GRB2,CYP17A1,RAF1,MAPK10,MAPK3,STAT5A,SOCS2,GSK3B,MAPK9,CGA,MAPK8
hsa05132	1.4945702288580576e-08	92	12	Salmonella infection	IRAK1,TAB3,DYNC1LI1,JUN,RHOB,FOS,WASF3,HSP90B1,AKT1,CYTH4,CTNNB1,MAP2K1,ELMO2,DYNC1I2,ACTR3C,DYNLRB2,MAPK3,TAB2,RHOA,CASP5,DYNLT3,MAPK9,PYCARD,MAPK8,DYNC1H1,PAK1,MAP3K7,RELA,DYNLRB1,CHUK,ARPC4,PKN1,ARPC3,TLR6,MYL12A,ACBD3,DYNLL1,RAB5A,BAX,MAP2K2,MAP2K6,ANXA2,BAK1,TIRAP,ACTR3,TLR5,LY96,ARPC5L,MAPK1,MYC,RAF1,PIK3C2B,ARPC5,MAPK10,RIPK1,RHOJ,S100A10,MAP2K4,TUBA1C,PODXL,PTPRC,DYNC1I1,MAP2K7,ACTR3B,ELMO1,FLNA,HSP90AB1,DYNLT1,ARPC1B,TNFRSF10A,TRAF2,IL1B,SKP1,ARPC2,MYL9,IL6,ARPC1A,MYL5,ROCK2,CASP1,MYL2,NLRC4,ACTR2,MAPK12,MAPK14,TNF,WASL,TAB1,MAP2K3,CASP8,DYNLL2,RPS3
hsa05130	2.9651323058834914e-08	75	9	Pathogenic Escherichia coli infection	PAK1,F2,MAP3K7,TMED10,IRAK1,ARPC2,CHUK,ARPC4,SEC24D,IL6,SLC9A3R1,NCK1,RELA,ARPC1A,ARPC3,TAB3,TUBA1C,FYN,JUN,CLDN10,MYH9,RAB1A,MYO5C,PAK2,FOS,PTPN11,PTPN6,BAX,WASF3,ROCK2,CASP1,ACTR3B,EZR,MYO1A,BAK1,CYTH4,MYO1C,NCK2,TIRAP,ACTR3,TLR5,ABL1,ACTR2,NFKBIB,SRC,ARPC5L,ARPC1B,MAPK12,MAPK14,MAPK1,ARHGEF2,ROCK1,CASP9,RHOA,MYO1F,TNFRSF10A,TNF,TRAF2,WASL,ARPC5,IL1B,TAB1,MAPK10,MAPK3,RIPK1,ACTR3C,CASP8,TAB2,RPS3,FCGR2A,NCL,MAPK9,PYCARD,MAPK8,CTTN
hsa04218	3.1639969761067e-08	64	9	Cellular senescence	CDK1,CDK2,PIK3R1,RRAS2,RELA,IL6,RASSF5,TP53,MDM2,HLA-E,CDC25A,CALM1,VDAC3,MAPKAPK2,HLA-A,NFATC3,SMAD3,CALM3,CHEK1,ATM,MAP2K2,TRPM7,MAP2K6,EIF4EBP1,HLA-G,NFATC1,TGFB3,HIPK4,HIPK2,IL1A,AKT1,PIK3R2,HLA-F,HIPK1,ZFP36L2,RAD9A,CDKN2A,PPP3CB,VDAC2,BTRC,CCND3,MTOR,NRAS,PPP1CA,E2F1,MAPK12,MAPK14,MAPK1,FOXO1,MAP2K1,NBN,RBL2,CALM2,MYC,RAF1,RB1,MAP2K3,MAPK3,NFATC4,ITPR2,GATA4,GADD45B,TGFB1,ATR
hsa05235	3.437470087682044e-08	43	7	PD-L1 expression and PD-1 checkpoint pathway in cancer	PIK3R1,EGF,RELA,CHUK,EGFR,JUN,BATF,NFATC3,FOS,JAK2,PTPN11,PTPN6,MAP2K2,MAP2K6,NFATC1,CSNK2A2,PLCG1,AKT1,RPS6KB1,PIK3R2,BATF3,PPP3CB,STAT3,TIRAP,MTOR,NRAS,RPS6KB2,NFKBIB,ALK,MAPK12,MAPK14,ZAP70,MAPK1,JAK1,MAP2K1,RASGRP1,CSNK2A1,RAF1,MAP2K3,MAPK3,CD3E,STAT1,IFNG
hsa04270	4.534042844649286e-08	52	8	Vascular smooth muscle contraction	EDNRA,MYL9,CALCRL,CALM1,EDN1,ADRA1B,MYH9,PRKCA,CALM3,PRKG1,PRKCE,PRKCB,PPP1R14A,MAP2K2,PRKCD,GUCY1A2,ADM,PRKCG,ROCK2,AVPR1A,PRKACA,ADCY9,PRKACB,AVP,PLA2G2A,PRKCH,MYLK3,ACTA2,PPP1R12A,PPP1CA,CALCB,MRVI1,MAPK1,ROCK1,MAP2K1,CALCA,AGTR1,KCNMA1,CALM2,RAF1,PLCB2,PPP1R12C,PPP1R12B,MAPK3,PLA2G10,ADRA1A,PLA2G1B,ITPR2,ARAF,RHOA,KCNMB2,ADRA1D
hsa04933	5.2312576603547414e-08	46	5	AGE-RAGE signaling pathway in diabetic complications	PIK3R1,RELA,PLCE1,IL6,JUN,EDN1,SMAD3,PRKCA,PRKCE,PRKCB,JAK2,BAX,NFATC1,PRKCD,TGFB3,COL4A3,VEGFB,PLCG1,AKT1,IL1A,PIK3R2,PLCG2,STAT5B,STAT3,NRAS,PRKCZ,SELE,VEGFC,MAPK12,MAPK14,MAPK1,FOXO1,ICAM1,AGTR1,TNF,IL1B,PLCB2,MAPK10,MAPK3,VCAM1,STAT5A,NOS3,MAPK9,STAT1,MAPK8,TGFB1
hsa01522	5.246847681594353e-08	44	9	Endocrine resistance	IGF1R,PIK3R1,SHC1,MDM2,TP53,EGFR,JUN,DLL1,FOS,SHC2,DLL4,BAX,MAP2K2,SHC4,RPS6KB1,PRKACA,PIK3R2,AKT1,PRKACB,ADCY9,ESR1,CDKN2A,ERBB2,MTOR,NRAS,RPS6KB2,SRC,E2F1,MAPK12,MAPK14,MAPK1,MAP2K1,GRB2,CDKN2C,HBEGF,RAF1,RB1,PTK2,MAPK10,MAPK3,ARAF,SP1,MAPK9,MAPK8
hsa04640	5.246847681594353e-08	44	0	Hematopoietic cell lineage	IL5,IL6R,IL2RA,CD22,CD9,IL6,CD38,HLA-DOB,HLA-DQB1,IL4R,CD19,CD37,IL9R,IL11RA,IL5RA,CD24,HLA-DRB5,HLA-DPB1,CSF3,HLA-DRB1,IL1A,KIT,HLA-DRB3,IL7R,EPO,HLA-DOA,CD2,KITLG,HLA-DMB,MME,HLA-DPA1,DNTT,EPOR,TNF,CD36,IL1B,CD33,CD3E,HLA-DRA,IL4,ITGB3,ITGA2B,FLT3LG,IL7
hsa05145	1.0163324962295013e-07	49	4	Toxoplasmosis	MAP3K7,IRAK1,RELA,CHUK,IRGM,HLA-DOB,HLA-DQB1,JAK2,PDPK1,MAP2K6,HLA-DRB5,HLA-DPB1,TGFB3,LAMA3,IL10,LDLR,HLA-DRB1,AKT1,IL10RB,HSPA1A,HLA-DRB3,HLA-DOA,STAT3,LY96,HLA-DMB,SOCS1,NFKBIB,MAPK12,MAPK14,MAPK1,HLA-DPA1,CASP9,JAK1,TNF,ALOX5,NOS2,MAP2K3,TAB1,MAPK10,MAPK3,CASP8,HLA-DRA,TAB2,CIITA,MAPK9,STAT1,MAPK8,TGFB1,IFNG
hsa04672	1.0866001489059698e-07	26	0	Intestinal immune network for IgA production	IL5,IL2,ICOSLG,IL6,CXCR4,HLA-DOB,HLA-DQB1,CD80,CCR9,MADCAM1,HLA-DRB5,HLA-DPB1,IL10,ITGB7,HLA-DRB1,CCR10,HLA-DRB3,CD86,HLA-DOA,HLA-DMB,IL15,IL15RA,HLA-DPA1,HLA-DRA,IL4,TGFB1
hsa04670	1.4365766002922535e-07	49	3	Leukocyte transendothelial migration	PIK3R1,VAV3,VASP,RASSF5,CXCR4,MYL9,ARHGAP35,MYL5,RAC2,CTNNA3,CLDN10,PRKCA,MYL12A,PRKCB,PTPN11,RAP1A,VAV2,CDH5,ITK,PECAM1,PRKCG,ROCK2,ITGB2,PLCG1,EZR,PIK3R2,PLCG2,MYL2,CYBA,PTK2B,ITGAL,CTNNA2,CTNNB1,NCF2,NCF1,MAPK12,MAPK14,TXK,ROCK1,ICAM1,NCF4,PTK2,RAPGEF3,MSN,VCAM1,BCAR1,RHOA,JAM2,JAM3
hsa04662	1.5790183383726593e-07	37	6	B cell receptor signaling pathway	CD22,PIK3R1,VAV3,RELA,SYK,CHUK,RAC2,JUN,CD19,NFATC3,CD79B,FOS,PRKCB,PTPN6,VAV2,MAP2K2,NFATC1,BLNK,LYN,AKT1,PIK3R2,LILRA4,PLCG2,PPP3CB,NRAS,NFKBIB,MAPK1,MAP2K1,GRB2,RAF1,LILRB1,LILRB4,MAPK3,DAPP1,CD81,MALT1,GSK3B
hsa05203	1.7184549748347928e-07	70	10	Viral carcinogenesis	CDK1,YWHAE,PIK3R1,CDK2,IL6ST,RELA,SYK,CCR4,EIF2AK2,TP53,MDM2,SCRIB,HLA-E,VDAC3,HDAC5,JUN,HIST1H2BH,HLA-A,MAPKAPK2,HNRNPK,DLG1,YWHAQ,CHEK1,IRF9,TRAF1,SKP2,ATF4,BAX,CREBBP,HLA-G,YWHAZ,LYN,YWHAG,PRKACA,PIK3R2,PRKACB,HDAC7,H2BFS,HLA-F,CCR8,BAK1,CDKN2A,HIST2H2BE,PMAIP1,STAT5B,STAT3,CCND3,NRAS,SRF,YWHAB,SRC,MAPK1,HIST1H2BC,JAK1,GRB2,HDAC9,RBL2,TRAF2,RB1,CASP8,YWHAH,CDC20,ATF2,VAC14,MAPK3,EP300,STAT5A,SCIN,GTF2E2,RHOA
hsa04668	2.0164039023938536e-07	49	5	TNF signaling pathway	LIF,PIK3R1,MAP3K7,MAP2K4,RELA,IL6,CHUK,TAB3,MAP3K5,EDN1,JUN,FOS,NOD2,TRAF1,ATF4,MAP3K8,MAP2K7,MAP2K6,AKT1,PIK3R2,CX3CL1,IL18R1,JUNB,SELE,VEGFC,IL15,IFNB1,PTGS2,SOCS3,MAPK14,MAPK1,MAPK12,MAP2K1,ICAM1,TNF,TRAF2,IL1B,MAP2K3,TAB1,MAPK10,ATF2,RIPK1,VCAM1,MAPK3,TAB2,CASP8,ITCH,MAPK9,MAPK8
hsa05218	2.242267418761135e-07	35	5	Melanoma	IGF1R,PIK3R1,POLK,EGF,TP53,MDM2,FGF2,EGFR,FGF4,MET,FGF8,BAX,MAP2K2,PIK3R2,AKT1,PDGFRB,BAK1,CDKN2A,FGF20,NRAS,PDGFC,HGF,E2F1,MAPK1,MAP2K1,MITF,FGF5,RB1,RAF1,FGF19,MAPK3,ARAF,FGFR1,GADD45B,PDGFA
hsa05330	2.27152490635486e-07	22	0	Allograft rejection	IL5,IL2,HLA-E,HLA-DOB,HLA-DQB1,HLA-A,CD80,HLA-G,HLA-DRB5,HLA-DPB1,IL10,HLA-DRB1,HLA-F,HLA-DRB3,CD86,HLA-DOA,HLA-DMB,HLA-DPA1,TNF,HLA-DRA,IL4,IFNG
hsa04370	2.3534245638749815e-07	30	4	VEGF signaling pathway	PIK3R1,RAC2,MAPKAPK2,PRKCA,PRKCB,SHC2,SPHK2,MAP2K2,PRKCG,SH2D2A,PLCG1,PIK3R2,AKT1,PLCG2,KDR,PPP3CB,NRAS,SRC,PTGS2,MAPK12,MAPK14,MAPK1,CASP9,MAP2K1,HSPB1,RAF1,PTK2,MAPK3,SPHK1,NOS3
hsa05212	2.431523661977684e-07	37	7	Pancreatic cancer	POLK,PIK3R1,EGF,RELA,CHUK,TP53,EGFR,RAC2,SMAD3,BAX,TGFB3,TGFA,RPS6KB1,AKT1,PIK3R2,BAK1,CDKN2A,ERBB2,STAT3,RALGDS,MTOR,RPS6KB2,E2F1,MAPK1,CASP9,JAK1,MAP2K1,RAF1,RB1,MAPK10,MAPK3,ARAF,GADD45B,MAPK9,STAT1,MAPK8,TGFB1
hsa05220	2.431523661977684e-07	37	4	Chronic myeloid leukemia	POLK,PIK3R1,RELA,SHC1,CHUK,TP53,MDM2,RUNX1,SMAD3,CRK,SHC2,PTPN11,BAX,MAP2K2,TGFB3,SHC4,AKT1,PIK3R2,CBL,BAK1,CDKN2A,STAT5B,NRAS,ABL1,E2F1,MAPK1,MAP2K1,GRB2,MYC,RAF1,RB1,MAPK3,STAT5A,CRKL,ARAF,GADD45B,TGFB1
hsa04620	3.347495295068269e-07	45	5	Toll-like receptor signaling pathway	PIK3R1,MAP3K7,MAP2K4,IRAK1,RELA,IL6,CHUK,TLR1,TLR6,JUN,LBP,TLR3,FOS,CD80,MAP3K8,MAP2K2,MAP2K6,MAP2K7,AKT1,PIK3R2,CD86,IFNAR1,TIRAP,TLR5,IFNA7,LY96,IFNB1,MAPK12,MAPK14,MAPK1,MAP2K1,TNF,IFNA4,IL1B,MAP2K3,TLR8,TAB1,MAPK10,RIPK1,MAPK3,CASP8,TAB2,MAPK9,STAT1,MAPK8
hsa04068	4.135630270397433e-07	53	7	FoxO signaling pathway	CDK2,IGF1R,PIK3R1,EGF,PLK1,IL6,CHUK,ATG12,MDM2,PRKAA1,BCL2L11,PRKAB2,EGFR,SMAD3,SKP2,PDPK1,ATM,CREBBP,INSR,MAP2K2,TGFB3,IL10,AKT1,PIK3R2,IL7R,SGK1,STAT3,NRAS,SLC2A4,BCL6,MAPK12,MAPK14,MAPK1,PLK3,NLK,FOXO1,MAP2K1,GRB2,RBL2,GABARAP,RAF1,GABARAPL2,IRS1,MAPK10,MAPK3,EP300,CSNK1E,ARAF,STK4,GADD45B,MAPK9,MAPK8,TGFB1
hsa05332	6.256719812696321e-07	23	0	Graft-versus-host disease	IL2,IL6,HLA-E,HLA-DOB,HLA-DQB1,HLA-A,CD80,HLA-G,HLA-DRB5,HLA-DPB1,HLA-DRB1,IL1A,HLA-F,HLA-DRB3,CD86,HLA-DOA,HLA-DMB,HLA-DPA1,TNF,IL1B,KLRD1,HLA-DRA,IFNG
hsa04140	8.481045864995717e-07	55	9	Autophagy - animal	IGF1R,PIK3R1,MAP3K7,RRAS2,MLST8,DEPTOR,ATG12,PRKAA1,RB1CC1,MTMR14,ATG2A,ATG16L1,RAB1A,ULK1,PDPK1,MAP2K2,PRKCD,ATG4B,LAMP1,TANK,ERN1,RPS6KB1,PRKACA,AKT1,ATG14,PRKACB,PIK3R2,PPP2CA,EIF2S1,ATG13,RRAGC,ATG101,DAPK1,RAB33B,MTOR,NRAS,ATG3,ATG4C,RPS6KB2,IGBP1,MAPK1,RAB39B,ZFYVE1,MAP2K1,GABARAP,RAF1,GABARAPL2,IRS1,MAPK10,PPP2CB,MAPK3,BECN2,DAPK3,MAPK9,MAPK8
hsa04514	1.1186032084472478e-06	55	2	Cell adhesion molecules	CD22,ICOSLG,LRRC4,NECTIN1,SDC3,HLA-E,ALCAM,NECTIN2,SELPLG,HLA-DOB,CLDN10,HLA-A,HLA-DQB1,PTPRC,NRCAM,CD226,CD80,CD58,NTNG2,MADCAM1,PECAM1,HLA-G,HLA-DRB5,HLA-DPB1,CDH5,ITGB7,HLA-DRB1,ITGB2,HLA-F,LRRC4B,NRXN1,HLA-DRB3,SDC2,CD86,HLA-DOA,CD2,ITGAL,MPZL1,SELE,HLA-DMB,HLA-DPA1,SDC1,CDH3,ICAM1,LRRC4C,VCAM1,SDC4,HLA-DRA,SELP,NTNG1,ITGA8,JAM2,JAM3,CNTN2,ITGAV
hsa04520	1.213181103940517e-06	34	6	Adherens junction	IGF1R,MAP3K7,NECTIN1,FER,EGFR,RAC2,NECTIN2,CTNNA3,MET,FYN,SMAD3,PTPRJ,PTPN6,CREBBP,INSR,IQGAP1,CSNK2A2,WASF3,SNAI2,ERBB2,CTNNA2,WAS,CTNNB1,SRC,NLK,MAPK1,RHOA,WASL,CSNK2A1,MAPK3,EP300,SNAI1,FGFR1,PTPRB
hsa05215	1.4908939371351457e-06	42	9	Prostate cancer	CDK2,IGF1R,PIK3R1,EGF,RELA,CHUK,TP53,MDM2,EGFR,PDPK1,ATF4,CREBBP,MAP2K2,INSRR,HSP90B1,TGFA,PIK3R2,AKT1,PDGFRB,ERBB2,ZEB1,PLAU,HSP90AB1,AR,MTOR,NRAS,PDGFC,CTNNB1,E2F1,MAPK1,CASP9,MAP2K1,GRB2,FOXO1,RAF1,RB1,MAPK3,EP300,ARAF,FGFR1,GSK3B,PDGFA
hsa04060	1.5548780445376022e-06	93	0	Cytokine-cytokine receptor interaction	IL2,INHBB,RELT,TNFRSF12A,IL22RA1,IL11RA,IL27,CCR9,TGFB3,IL10,IL17RA,IL9,EPO,IFNW1,IL15,ACVRL1,OSM,EPOR,IL2RG,GDF3,IL22,IL17A,IL2RB,ACVR1C,IL2RA,IL6R,CCR4,IL36A,GDF1,IL5RA,INHBE,CXCR5,CSF3,IL1A,CCR10,NODAL,IL21,IFNAR1,LEP,IL13,IFNB1,CCR6,IL4,OSMR,IL13RA2,LIF,IL6ST,CXCR4,IL4R,IL1F10,IL1RL1,ACKR4,TNFRSF18,IL12RB2,IL17RE,CCR8,IL10RB,CX3CL1,IL18R1,IFNL2,LEPR,NGF,TNFRSF10A,IL1B,NGFR,IL33,IL7,IL5,IL6,TNFSF18,IFNL1,IL9R,IL13RA1,EDA2R,IL7R,GDF2,TNFRSF11A,EBI3,IFNA7,CX3CR1,GDF15,IL15RA,TNFSF8,IL25,IL20RB,IL34,TNF,IFNA4,GDF5,IL19,CLCF1,TGFB1,IFNG
hsa05031	1.7689916066491042e-06	32	2	Amphetamine addiction	SLC18A1,GRIN2A,GRIN2B,CAMK2D,CAMK4,CALM1,JUN,PRKCA,CALM3,TH,GRIA2,FOS,PRKCB,ATF4,PPP1R1B,PRKCG,SLC18A2,PRKACA,PRKACB,PPP3CB,GRIN1,PPP1CA,CAMK2G,GRIA1,FOSB,DRD1,GRIA3,CAMK2A,CALM2,ATF2,CAMK2B,GRIA4
hsa05310	1.8275140843319318e-06	18	0	Asthma	IL5,HLA-DRB3,TNF,HLA-DOA,HLA-DRB5,HLA-DPB1,HLA-DRA,IL13,IL10,RNASE3,IL4,HLA-DRB1,HLA-DOB,HLA-DMB,HLA-DQB1,FCER1G,HLA-DPA1,IL9
hsa05017	2.0948305238960123e-06	54	5	Spinocerebellar ataxia	PIK3R1,RELN,XBP1,DAB1,GRIN2A,PSMB7,GRIN2B,RB1CC1,PSMC6,ATG2A,VDAC3,MAP3K5,PRKCA,ULK1,GRIA2,PRKCB,ADRM1,PSMD13,PSMD6,PSMA2,PRKCG,PSMB5,ERN1,AKT1,PIK3R2,ATG14,PSMA7,ATG13,SEM1,VDAC2,ATG101,PSMA3,OMA1,PSMD4,MTOR,VLDLR,GRIN1,PSMA6,MYOD1,ATP2A3,GRIA1,PSMD12,GRIA3,KCND3,TRAF2,PLCB2,PSMA4,MAPK10,BECN2,ITPR2,PSMB4,SP1,MAPK9,MAPK8
hsa04912	2.381717794746895e-06	39	6	GnRH signaling pathway	MAP2K4,CAMK2D,EGFR,CALM1,JUN,PRKCA,CALM3,PRKCB,ATF4,MAP2K7,MAP2K2,MAP2K6,PRKCD,PRKACA,ADCY9,PRKACB,FSHB,NRAS,PTK2B,SRC,CAMK2G,MAPK12,MAPK14,MAPK1,MAP2K1,GRB2,HBEGF,CAMK2A,CALM2,RAF1,PLCB2,MAP2K3,MAPK10,MAPK3,ITPR2,CAMK2B,MAPK9,CGA,MAPK8
hsa05213	2.4434765519472104e-06	29	7	Endometrial cancer	POLK,PIK3R1,EGF,TP53,GSK3B,EGFR,CTNNA3,PDPK1,BAX,MAP2K2,ILK,APC,PIK3R2,AKT1,BAK1,ERBB2,NRAS,CTNNA2,CTNNB1,MAPK1,CASP9,MAP2K1,GRB2,MYC,RAF1,MAPK3,AXIN1,ARAF,GADD45B
hsa05226	2.9410192082297857e-06	56	8	Gastric cancer	LRP6,GAB1,PIK3R1,POLK,EGF,SHH,SHC1,CDK2,TP53,FGF2,EGFR,FGF4,CTNNA3,MET,RXRA,SMAD3,SHC2,FGF8,FRAT2,BAX,MAP2K2,RARB,TGFB3,GADD45B,SHC4,RPS6KB1,AKT1,APC,PIK3R2,BAK1,JUP,ERBB2,FGF20,MTOR,NRAS,CTNNA2,WNT2,RPS6KB2,HGF,CTNNB1,E2F1,MAPK1,MAP2K1,GRB2,REG4,MYC,FGF5,RB1,RAF1,FGF19,MAPK3,AXIN1,ARAF,FZD6,GSK3B,TGFB1
hsa04071	3.74233844932195e-06	47	4	Sphingolipid signaling pathway	PIK3R1,SGPL1,RELA,TP53,NSMAF,BID,RAC2,MAP3K5,FYN,PRKCA,PRKCE,PRKCB,SPHK2,PDPK1,BAX,MAP2K2,SMPD1,PRKCG,ROCK2,AKT1,FCER1G,PPP2R5D,PIK3R2,PPP2CA,SGPP1,NRAS,PRKCZ,MAPK12,MAPK14,MAPK1,ROCK1,MAP2K1,TNF,TRAF2,RAF1,PLCB2,MAPK10,PPP2CB,ADORA1,MAPK3,SPHK1,SMPD2,NOS3,RHOA,MAPK9,MAPK8,DEGS1
hsa04961	4.70787186165341e-06	25	2	Endocrine and other factor-regulated calcium reabsorption	ATP1A4,PRKCA,ATP2B2,PRKCB,AP2B1,PRKCG,PRKACA,ADCY9,PRKACB,ESR1,AP2A2,CLTC,CLTCL1,CLTA,TRPV5,CLTB,AP2S1,RAB11A,AP2M1,ATP2B4,PLCB2,ATP1A3,ATP1B2,CALB1,SLC8A2
hsa05224	5.337904075429213e-06	55	9	Breast cancer	LRP6,IGF1R,PIK3R1,FLT4,HEY1,POLK,SHC1,EGF,TP53,GSK3B,FGF2,EGFR,FGF4,JUN,DLL1,FOS,SHC2,FGF8,DLL4,FRAT2,BAX,MAP2K2,GADD45B,SHC4,RPS6KB1,AKT1,APC,PIK3R2,KIT,NCOA1,BAK1,ESR1,ERBB2,FGF20,MTOR,NRAS,WNT2,RPS6KB2,CTNNB1,PGR,E2F1,MAPK1,MAP2K1,GRB2,MYC,FGF5,RB1,RAF1,FGF19,MAPK3,AXIN1,ARAF,FGFR1,FZD6,SP1
hsa04611	7.894561698967323e-06	48	6	Platelet activation	F2,PIK3R1,VASP,SYK,RASGRP2,ARHGAP35,FYN,MYL12A,PRKG1,GP6,LCP2,RAP1A,GUCY1A2,P2RX1,ROCK2,FGG,LYN,FCER1G,AKT1,PRKACA,PRKACB,PIK3R2,PLCG2,ADCY9,MYLK3,PRKCZ,PPP1R12A,PPP1CA,SRC,MAPK12,MAPK14,MAPK1,FGB,FGA,ROCK1,RASGRP1,PRKG2,TBXA2R,PLCB2,ORAI1,MAPK3,ITGB3,ITGA2B,ITPR2,NOS3,FCGR2A,RHOA,P2RY1
hsa04062	9.167671447857935e-06	67	9	Chemokine signaling pathway	PAK1,PIK3R1,RELA,VAV3,SHC1,CHUK,CXCR4,RASGRP2,CCR4,GSK3A,GRK2,RAC2,CRK,PRKCB,SHC2,JAK2,RAP1A,CCR9,VAV2,ITK,PRKCD,CXCR5,ROCK2,SHC4,PLCG1,PRKACA,AKT1,LYN,PRKACB,CCR8,PLCG2,ELMO1,PIK3R2,CCR10,ADCY9,CX3CL1,STAT5B,STAT3,NRAS,PTK2B,PRKCZ,ARRB1,WAS,CX3CR1,NFKBIB,SRC,NCF1,MAPK1,ROCK1,MAP2K1,GRB2,FGR,HCK,GNB3,RAF1,PLCB2,PTK2,CCR6,PREX1,MAPK3,BCAR1,GNB4,CRKL,RHOA,GNG8,GSK3B,STAT1
hsa05164	9.274603742155319e-06	61	6	Influenza A	PIK3R1,TPSB2,RELA,IL6,CHUK,BID,HLA-DOB,HLA-DQB1,STAT1,PRKCA,TLR3,PRKCB,PRSS1,JAK2,IRF9,BAX,MAP2K2,CREBBP,HLA-DRB5,HLA-DPB1,NXF3,CASP1,HLA-DRB1,IL1A,AKT1,PIK3R2,XPO1,BAK1,EIF2S1,HLA-DRB3,HLA-DOA,IFNAR1,CCND3,IFNA7,HLA-DMB,NFKBIB,IFNB1,CPSF4,SOCS3,MAPK1,HLA-DPA1,RAB11A,CASP9,JAK1,MAP2K1,ICAM1,TNFRSF10A,TNF,IFNA4,RAF1,IL1B,CASP8,MAPK3,CPSF4L,EP300,HLA-DRA,IL33,CIITA,EIF2AK2,PYCARD,IFNG
hsa04940	1.5584491084362505e-05	22	0	Type I diabetes mellitus	IL2,HLA-E,PTPRN,HLA-DOB,HLA-DQB1,HLA-A,CD80,HLA-G,HLA-DRB5,HLA-DPB1,HLA-DRB1,IL1A,HLA-F,HLA-DRB3,CD86,HLA-DOA,HLA-DMB,HLA-DPA1,TNF,IL1B,HLA-DRA,IFNG
hsa04022	1.5882586280545316e-05	58	5	cGMP-PKG signaling pathway	ATP1A4,EDNRA,VASP,MYL9,CALM1,VDAC3,NFATC3,ADRA1B,CALM3,ATP2B2,PRKG1,PRKCE,MEF2A,SLC8A2,ATF4,ADRB3,INSR,MAP2K2,NFATC1,GUCY1A2,ROCK2,AKT1,ADCY9,EDNRB,PPP3CB,VDAC2,MYLK3,SRF,PPP1R12A,PPP1CA,MRVI1,ATP2A3,MAPK1,ROCK1,MAP2K1,MEF2C,KCNMA1,AGTR1,ATP2B4,CALM2,PRKG2,RAF1,PLCB2,IRS1,ATP1A3,ATP1B2,ADORA1,NFATC4,ATF2,ADRA2A,MAPK3,ADRA1A,ITPR2,GATA4,NOS3,RHOA,KCNMB2,ADRA1D
hsa04750	1.7504061473299846e-05	38	2	Inflammatory mediator regulation of TRP channels	PIK3R1,NTRK1,CAMK2D,CALM1,PRKCA,CALM3,PRKCE,PRKCB,TRPV3,MAP2K6,PRKCD,PRKCG,PLCG1,PIK3R2,PRKACA,ADCY9,PRKACB,ALOX12,PLCG2,PRKCH,BDKRB1,PPP1CA,SRC,CAMK2G,MAPK12,MAPK14,F2RL1,NGF,CAMK2A,CALM2,IL1B,MAP2K3,PLCB2,MAPK10,ITPR2,CAMK2B,MAPK9,MAPK8
hsa04621	1.7662806295277457e-05	61	8	NOD-like receptor signaling pathway	YWHAE,MAP3K7,MFN1,RELA,IL6,CHUK,ATG12,NEK7,TAB3,PKN1,VDAC3,ATG16L1,JUN,STAT1,NOD2,IRF9,TRPM7,PRKCD,TANK,CASP1,NLRP1,VDAC2,IFNAR1,CARD18,HSP90AB1,CYBA,PYDC2,MEFV,IFNA7,NLRC4,NFKBIB,IFNB1,MAPK12,MAPK14,MAPK1,PKN2,TMEM173,JAK1,CARD17,TNF,GABARAP,TRAF2,IFNA4,GABARAPL2,IL1B,TAB1,DEFA1,PLCB2,MAPK10,RIPK1,MAPK3,CASP8,TAB2,TP53BP1,ITPR2,SHARPIN,RHOA,CASP5,MAPK9,PYCARD,MAPK8
hsa04960	1.770878632833138e-05	19	2	Aldosterone-regulated sodium reabsorption	ATP1A4,PIK3R1,PRKCA,PRKCB,PDPK1,INSR,PRKCG,PIK3R2,SCNN1G,SCNN1B,SGK1,MAPK1,SFN,SCNN1A,NEDD4L,IRS1,ATP1A3,ATP1B2,MAPK3
hsa05416	1.943721220743236e-05	27	1	Viral myocarditis	DMD,HLA-E,RAC2,BID,HLA-DOB,FYN,HLA-DQB1,HLA-A,CD80,HLA-G,HLA-DRB5,HLA-DPB1,HLA-DRB1,ITGB2,HLA-F,HLA-DRB3,CD86,HLA-DOA,ABL2,ITGAL,ABL1,HLA-DMB,HLA-DPA1,CASP9,ICAM1,CASP8,HLA-DRA
hsa05160	2.4446650076190347e-05	56	9	Hepatitis C	CDK2,YWHAE,PIK3R1,EGF,RELA,CHUK,TP53,EGFR,BID,CLDN10,RXRA,TLR3,YWHAQ,IRF9,BAX,MAP2K2,YWHAZ,LDLR,YWHAG,AKT1,PIK3R2,PPP2CA,BAK1,EIF2S1,IFNAR1,STAT3,NRAS,IFNA7,YWHAB,CTNNB1,IFNB1,E2F1,SOCS3,MAPK1,CASP9,JAK1,GRB2,MAP2K1,TNF,IFNA4,TRAF2,MYC,RAF1,RB1,CASP8,YWHAH,PPP2CB,EIF3E,RIPK1,MAPK3,CD81,ARAF,EIF2AK2,GSK3B,STAT1,IFNG
hsa05320	2.7998122976423057e-05	24	0	Autoimmune thyroid disease	IL5,IL2,TG,HLA-E,HLA-DOB,HLA-DQB1,HLA-A,CD80,HLA-G,HLA-DRB5,HLA-DPB1,IL10,HLA-DRB1,HLA-F,HLA-DRB3,CD86,HLA-DOA,IFNA7,HLA-DMB,HLA-DPA1,IFNA4,HLA-DRA,IL4,CGA
hsa04728	3.567997383107117e-05	48	4	Dopaminergic synapse	SLC18A1,GRIN2A,GRIA4,GSK3A,GRIN2B,CAMK2D,DRD5,CALM1,PRKCA,CALM3,TH,GRIA2,FOS,PRKCB,ATF4,PPP1R1B,PRKCG,SLC18A2,PRKACA,AKT1,PPP2R5D,PRKACB,PPP2CA,CALY,PPP3CB,ARRB1,DRD2,PPP1CA,CAMK2G,MAPK12,MAPK14,GRIA1,DRD1,GRIA3,CAMK2A,CALM2,GNB3,PLCB2,MAPK10,ATF2,PPP2CB,ITPR2,GNB4,CAMK2B,GNG8,GSK3B,MAPK9,MAPK8
hsa04530	3.711793958839025e-05	58	4	Tight junction	VASP,ARPC2,MYL9,ARPC4,TUBA1C,SCRIB,PRKAA1,SLC9A3R1,RUNX1,ARPC1A,PRKAB2,ARPC3,MAP3K5,JUN,CLDN10,MYH9,DLG1,MYL12A,PRKCE,PARD6B,RAP1A,MAP2K7,CRB3,SYNPO,ROCK2,ACTR3B,EZR,PRKACA,PRKACB,PPP2CA,MYL2,PARD6A,ERBB2,ACTR3,PARD6G,PRKCZ,WAS,ACTR2,SYMPK,SRC,ARPC1B,ARPC5L,ARHGEF2,ROCK1,NEDD4L,ARPC5,MSN,MAPK10,RDX,PPP2CB,ACTR3C,GATA4,RHOA,JAM2,JAM3,MAPK9,MAPK8,CTTN
hsa05219	3.7831240940783646e-05	21	6	Bladder cancer	EGF,MDM2,TP53,EGFR,MAP2K2,TYMP,CDKN2A,ERBB2,DAPK1,NRAS,SRC,E2F1,MAPK1,MAP2K1,HBEGF,MYC,RAF1,RB1,MAPK3,ARAF,DAPK3
hsa05211	3.8199500306604134e-05	30	7	Renal cell carcinoma	PAK1,GAB1,PIK3R1,JUN,MET,CRK,PAK2,PTPN11,RAP1A,CREBBP,MAP2K2,TGFB3,TGFA,PIK3R2,AKT1,RBX1,EGLN3,NRAS,HGF,MAPK1,MAP2K1,GRB2,FH,RAF1,MAPK3,EP300,PAK4,CRKL,ARAF,TGFB1
hsa04910	4.608046028020029e-05	50	8	Insulin signaling pathway	PIK3R1,SHC1,FLOT2,MKNK2,PRKAA1,PRKAB2,EIF4E1B,CALM1,CALM3,CRK,SHC2,PDPK1,INSR,MAP2K2,EIF4EBP1,GCK,SHC4,RPS6KB1,AKT1,PRKACA,PIK3R2,CBL,PRKACB,MTOR,NRAS,PRKCZ,RPS6KB2,SOCS1,PPP1CA,SLC2A4,SREBF1,SOCS3,MAPK1,FOXO1,MAP2K1,GRB2,TRIP10,CALM2,RAF1,IRS1,MAPK10,MAPK3,SH2B2,CRKL,ARAF,SOCS2,RPS6,GSK3B,MAPK9,MAPK8
hsa04657	4.908415974461657e-05	36	6	IL-17 signaling pathway	IL5,MAP3K7,JUND,RELA,IL6,CHUK,TAB3,JUN,FOS,HSP90B1,CSF3,IL17RE,IL17RA,ANAPC5,HSP90AB1,IL13,FOSL1,PTGS2,MAPK12,MAPK14,MAPK1,IL25,FOSB,TNF,TRAF2,IL1B,CASP8,MAPK10,MAPK3,IL4,TAB2,IL17A,GSK3B,MAPK9,MAPK8,IFNG
hsa04926	4.9946041550560856e-05	47	6	Relaxin signaling pathway	PIK3R1,MAP2K4,RELA,SHC1,EGFR,JUN,EDN1,PRKCA,FOS,SHC2,ATF4,MAP2K7,MAP2K2,COL4A3,VEGFB,SHC4,PRKACA,PIK3R2,AKT1,PRKACB,ADCY9,EDNRB,RLN3,ACTA2,NRAS,PRKCZ,ARRB1,VEGFC,SRC,MAPK12,MAPK14,MAPK1,MAP2K1,GRB2,GNB3,RAF1,NOS2,PLCB2,MAPK10,ATF2,MAPK3,GNB4,NOS3,GNG8,MAPK9,MAPK8,TGFB1
hsa05162	5.1777060690371825e-05	51	5	Measles	CDK2,IL2RA,PIK3R1,IL2,MAP3K7,IRAK1,RELA,IL6,CHUK,TP53,EIF2AK2,GSK3B,BID,JUN,FOS,IRF9,BAX,CSNK2A2,IL1A,AKT1,PIK3R2,HSPA1A,BAK1,EIF2S1,STAT5B,IFNAR1,STAT3,CCND3,IFNA7,NFKBIB,IFNB1,CASP9,JAK1,CD46,IFNA4,BBC3,EIF3H,CSNK2A1,IL1B,MSN,MAPK10,IL2RG,CASP8,CD3E,TAB2,STAT5A,CLEC4M,IL2RB,MAPK9,STAT1,MAPK8
hsa04921	5.188538312296215e-05	53	8	Oxytocin signaling pathway	MYL9,PRKAA1,OXT,CAMK2D,CAMK4,PRKAB2,EGFR,CD38,JUN,CALM1,CAMK1,NFATC3,RYR3,CALM3,PRKCA,FOS,PRKCB,MAP2K2,NFATC1,GUCY1A2,PRKCG,ROCK2,PRKACA,ADCY9,PRKACB,CACNB3,PPP3CB,MYLK3,NRAS,PPP1R12A,PPP1CA,SRC,PTGS2,CAMK2G,MAPK1,ROCK1,MAP2K1,MEF2C,CAMK2A,CALM2,RAF1,PLCB2,PPP1R12C,PPP1R12B,KCNJ4,NFATC4,MAPK3,EEF2,ITPR2,NOS3,CAMK2B,RHOA,CACNG2
hsa04613	5.188538312296215e-05	53	7	Neutrophil extracellular trap formation	PIK3R1,MAP3K7,C5AR1,RELA,SYK,HIST2H2AC,HIST1H2AG,RAC2,VDAC3,SELPLG,HDAC5,HIST1H2BH,PRKCA,PRKCB,H2AFY,MAP2K2,PRKCG,CASP1,FGG,ITGB2,PLCG1,AKT1,PIK3R2,HDAC7,PLCG2,H2BFS,HIST2H2BE,VDAC2,HIST3H3,CYBA,MTOR,ITGAL,SRC,NCF2,NCF1,MAPK12,MAPK14,MAPK1,FGB,FGA,HIST1H2BC,MAP2K1,HDAC9,RAF1,NCF4,TLR8,PLCB2,MAPK3,ITGB3,SELP,ITGA2B,FCGR2A,H2AFX
hsa05225	5.5589069356607716e-05	58	7	Hepatocellular carcinoma	LRP6,GAB1,PIK3R1,POLK,IGF1R,GSTA5,SHC1,TP53,EGFR,MET,SMAD3,GSTM2,PRKCA,PRKCB,GSTM4,SHC2,FRAT2,GSTA2,BAX,GSTA1,MAP2K2,GADD45B,TGFB3,PRKCG,TGFA,SHC4,PLCG1,RPS6KB1,GSTA4,GSTM5,AKT1,APC,PLCG2,PIK3R2,BAK1,MGST3,CDKN2A,MTOR,NRAS,GSTM1,WNT2,RPS6KB2,GSTM3,CTNNB1,HGF,E2F1,MAPK1,MAP2K1,GRB2,MYC,RAF1,RB1,MAPK3,AXIN1,ARAF,FZD6,GSK3B,TGFB1
hsa04310	5.672347633109069e-05	56	7	Wnt signaling pathway	LRP6,MAP3K7,SKP1,TP53,CAMK2D,RAC2,JUN,ROR1,NFATC3,SMAD3,PRKCA,RSPO1,PRKCB,FZD6,FRAT2,CER1,CREBBP,NFATC1,TBL1X,PRKCG,CSNK2A2,ROCK2,APC,PRKACA,RBX1,PRKACB,CBY1,PPP3CB,NKD2,BTRC,CCND3,FOSL1,SFRP1,WNT2,CUL1,CTNNB1,CAMK2G,NLK,ROR2,CAMK2A,CSNK2A1,MYC,PLCB2,MAPK10,NFATC4,RYK,EP300,ZNRF3,AXIN1,CSNK1E,SFRP4,CAMK2B,RHOA,GSK3B,MAPK9,MAPK8
hsa01524	6.984441198585508e-05	31	3	Platinum drug resistance	GSTA5,PIK3R1,MDM2,TP53,BID,MAP3K5,ATP7B,GSTM2,GSTM4,PDPK1,ATM,GSTA2,GSTA1,BAX,PIK3R2,AKT1,GSTM5,GSTA4,BAK1,MGST3,CDKN2A,ERCC1,PMAIP1,ERBB2,GSTM1,GSTM3,MAPK1,CASP9,BBC3,CASP8,MAPK3
hsa04150	7.067427282991996e-05	54	9	mTOR signaling pathway	LRP6,IGF1R,PIK3R1,MLST8,DEPTOR,CHUK,PRKAA1,CAB39,SEH1L,EIF4E1B,CASTOR2,LPIN2,PRKCA,ULK1,RPS6KA1,PRKCB,SKP2,PDPK1,LAMTOR5,INSR,MAP2K2,RPS6KA2,EIF4EBP1,PRKCG,PRR5,RPS6KA3,RPS6KB1,AKT1,PIK3R2,LPIN3,SGK1,RRAGC,STRADA,MTOR,NRAS,STRADB,WNT2,RPS6KB2,MAPK1,RHOA,MAP2K1,GRB2,EIF4B,CLIP1,TNF,LAMTOR4,RAF1,IRS1,MAPK3,CASTOR1,FZD6,RPS6,GSK3B,SLC3A2
hsa05221	7.841515322384662e-05	29	6	Acute myeloid leukemia	PIK3R1,CEBPE,RELA,CHUK,RUNX1,MAP2K2,EIF4EBP1,RPS6KB1,PIK3R2,AKT1,KIT,STAT5B,JUP,STAT3,MTOR,NRAS,BCL2A1,RPS6KB2,CEBPA,MAPK1,MAP2K1,GRB2,MYC,SPI1,RAF1,DUSP6,MAPK3,STAT5A,ARAF
hsa05144	0.00014171082838989517	21	1	Malaria	IL6,MET,PECAM1,IL10,TGFB3,CSF3,ITGB2,SDC2,ITGAL,SELE,HGF,SDC1,ICAM1,TNF,CD36,IL1B,VCAM1,CD81,SELP,TGFB1,IFNG
hsa05231	0.00014633885450037867	36	6	Choline metabolism in cancer	PIK3R1,EGF,DGKD,MAPK8,EGFR,RAC2,JUN,DGKA,PRKCA,FOS,PRKCB,PDPK1,MAP2K2,EIF4EBP1,PRKCG,WASF3,PLCG1,RPS6KB1,AKT1,PDGFRB,PIK3R2,RALGDS,MTOR,NRAS,PDGFC,WAS,RPS6KB2,MAPK1,MAP2K1,GRB2,RAF1,MAPK10,MAPK3,SP1,MAPK9,PDGFA
