## Supplementary Data S1 for "phuEGO: A network-based method to reconstruct active signalling pathways from phosphoproteomics datasets": K.txt

KEGG id	Pvalue	proteins_in_net	proteins_in_seed	description	proteins_involved
hsa04151	2.4847212876525867e-19	PI3K-Akt signaling pathway	MDM2,IL7,TEK,COL9A3,KITLG,HSP90AB1,IL2,RPS6,PDGFC,THBS2,IFNAR2,COL9A1,VEGFD,AREG,ITGB8,PIK3R1,IKBKG,MAPK1,FGFR1,KDR,RBL2,EREG,STK11,LAMA2,ITGB3,CCNE2,NRAS,FASLG,COL1A1,CHAD,ANGPT2,EIF4EBP1,PPP2R1A,CCND1,VEGFA,PGF,IFNAR1,ERBB3,IL6R,CSF3R,VEGFC,PDGFRB,PRL,JAK2,FLT3LG,TLR4,G6PC,PPP2R1B,CDK2,FLT3,MTOR,IL2RB,ITGA2B,NTF3,RELN,VEGFB,IL2RA,PPP2CA,ITGB1,GNG3,PHLPP2,MAPK3,PPP2R2D,CDK4,BRCA1,EGFR,MET,ANGPT1,YWHAG,EPHA2,EIF4E1B,EFNA4,BDNF,EPO,TP53,FGF23,FGF10,GNB5,ANGPT4,PKN2,FLT4,TNN,SYK,KIT,CREB3L2,PPP2R2A,THBS4,YWHAH,FGF8,CSF3,FN1,FGF19,MAGI2,FGF4,GSK3B,IL3,ITGB6,PPP2CB,TGFA,ERBB2,ITGB7,EIF4E,THBS3,CD19,COL6A6,EPOR,FGF9,SOS2,FGF5,CDC37,FGF6,PPP2R5D,FGF17,FGFR2,GNG8,FGF20,IL4,MAP2K1,ERBB4,PDGFA,AKT1,CSF1R,PHLPP1,PRKAA1,NTF4,EIF4B,RPS6KB2,ITGA4,PTK2,THBS1,IL6,INSR,PIK3CA,EGF,MYC,IGF1R,ITGA1,GRB2,PPP2R2C
hsa04010	1.032408729776695e-17	MAPK signaling pathway	TEK,NLK,KITLG,MAPK8,PDGFC,MAPKAPK2,VEGFD,AREG,IKBKG,MAPK1,FGFR1,KDR,PTPRR,EREG,MAP4K4,NRAS,FASLG,ANGPT2,CACNB3,VEGFA,PGF,NFATC3,TAOK1,TAOK3,ERBB3,DUSP5,DUSP1,VEGFC,PDGFRB,PPM1A,MAP4K1,TAB1,FLT3LG,FLT3,NTF3,DUSP10,VEGFB,MAPK3,DUSP4,CACNB1,CACNA1H,CACNA1B,EGFR,MET,ANGPT1,MAX,EPHA2,EFNA4,BDNF,CD14,MAP3K5,MAP3K12,TP53,FGF23,STMN1,MAPK11,FGF10,ANGPT4,FLT4,DUSP6,PTPN7,MAPK12,RPS6KA4,JUN,MAP2K6,MAPKAPK5,KIT,MAPK13,RPS6KA3,CACNG2,FGF8,FGF19,RPS6KA1,FGF4,MAPT,PLA2G4A,PAK2,TGFA,MAPK14,ERBB2,RASGRP1,GNA12,FGF9,SOS2,FGF5,CACNA1S,PRKCB,FGF6,SRF,FGF17,FGFR2,MAPKAPK3,FGF20,RASA1,MAP2K1,CACNG3,ERBB4,PDGFA,AKT1,CSF1R,ELK4,NTF4,PPM1B,PPP3R2,PAK1,PRKACA,TGFB1,RASGRF2,CRK,INSR,EGF,MYC,IGF1R,RPS6KA2,MAPK8IP2,RAC2,PPP3CB,DUSP3,GRB2
hsa04014	3.678952671997748e-15	Ras signaling pathway	ABL2,SHC4,TEK,KITLG,MAPK8,GRIN2A,PDGFC,RIN1,VEGFD,IKBKG,PIK3R1,MAPK1,FGFR1,KDR,LAT,NRAS,FASLG,ANGPT2,PLA2G1B,CALM2,VEGFA,PGF,PAK3,VEGFC,PDGFRB,PTPN11,FLT3LG,CALM3,CALM1,FLT3,ZAP70,NTF3,VEGFB,GNG3,MAPK3,SHC1,EGFR,MET,ANGPT1,EPHA2,EFNA4,BDNF,SHC2,GRIN1,FGF23,FGF10,GNB5,ABL1,ANGPT4,FLT4,PLA2G10,PLCG1,SHC3,KIT,RASA3,RALBP1,FGF8,FGF19,RASA4,FGF4,PLA2G4A,RHOA,PAK2,TGFA,RASGRP1,GAB1,FGF9,SOS2,FGF5,PRKCB,FGF6,FGF17,FGFR2,GNG8,FGF20,RASA1,PLCG2,MAP2K1,PDGFA,AKT1,PLD2,CSF1R,NTF4,PAK1,PRKACA,RASGRF2,INSR,PIK3CA,EGF,IGF1R,PLCE1,RAC2,GRB2
hsa04110	1.0796085789306706e-14	Cell cycle	ANAPC5,WEE1,MAD1L1,MDM2,SKP1,TTK,ORC3,E2F1,YWHAH,ANAPC11,CDC16,CDK2,SMAD3,CHEK1,ANAPC2,FZR1,MCM7,MCM5,CDC20,GSK3B,CDC25C,CDKN1C,ANAPC13,ANAPC7,RB1,CCNB1,RBL2,CDK4,CDC27,CDC7,ATR,ESPL1,ANAPC1,CDC14A,ANAPC4,BUB1,CCNE2,YWHAG,PLK1,TGFB1,CDC25A,BUB1B,CHEK2,SMAD4,MCM4,CCND1,CDK1,BUB3,MCM6,E2F3,MYC,RAD21,CDC14B,CDK7,CDC45,TP53,ANAPC10,CDC26,CDC23,MCM2,ABL1,MCM3,MAD2L1
hsa04012	2.622144177025738e-14	ErbB signaling pathway	ABL2,SHC3,JUN,SHC4,PLCG2,MAP2K1,STAT5B,MAPK8,ERBB4,AKT1,MTOR,CBL,GSK3B,AREG,PIK3R1,MAPK1,MAPK3,EREG,SHC1,NCK2,EGFR,NCK1,PAK2,TGFA,ERBB2,RPS6KB2,PAK1,NRAS,PTK2,SRC,EIF4EBP1,CRK,PIK3CA,EGF,MYC,GAB1,NRG1,HBEGF,SHC2,STAT5A,SOS2,ABL1,ERBB3,PAK3,PRKCB,GRB2,BTC,PLCG1
hsa01521	1.0065827606682372e-13	EGFR tyrosine kinase inhibitor resistance	JAK2,SHC3,FGFR2,SHC4,PLCG2,MAP2K1,RPS6,PDGFC,PDGFA,AKT1,AXL,MTOR,STAT3,GSK3B,PIK3R1,MAPK1,MAPK3,KDR,SHC1,EGFR,MET,TGFA,ERBB2,EIF4E1B,RPS6KB2,NRAS,EIF4E,SRC,IL6,EIF4EBP1,PIK3CA,VEGFA,EGF,GAB1,NRG1,IGF1R,SHC2,GAS6,SOS2,ERBB3,IL6R,PRKCB,PDGFRB,GRB2,PLCG1
hsa04660	7.26287701162857e-13	T cell receptor signaling pathway	MAPK12,IL5,NFKBIB,JUN,PTPN6,MAPK13,IL4,MAP2K1,ITK,MAPK8,IL2,CSF2,CD3D,CD247,AKT1,TEC,CD3G,ZAP70,PTPRC,GSK3B,IKBKG,VAV2,PIK3R1,CTLA4,ICOS,MAPK3,MAPK1,RHOA,CDK4,NCK2,FYN,NCK1,PAK2,MAPK14,PPP3R2,LAT,RASGRP1,PAK1,NRAS,CD28,VAV3,PIK3CA,GRAP2,NFATC3,SOS2,MAPK11,LCP2,PAK3,LCK,PPP3CB,GRB2,PLCG1
hsa04114	7.865552074755654e-13	Oocyte meiosis	PPP2R5D,MAPK12,ANAPC5,MAD1L1,MAPK13,SKP1,MAP2K1,CALM3,RPS6KA3,YWHAH,ANAPC11,CDC16,CALM1,PPP2R1B,CDK2,FBXO5,CPEB1,SPDYC,ANAPC2,RPS6KA1,ADCY9,CDC20,AR,CDC25C,ANAPC13,PPP2CA,MAPK1,ANAPC7,MAPK3,FBXW11,CCNB1,CDC27,ESPL1,ANAPC1,ANAPC4,PPP2CB,BUB1,MAPK14,CCNE2,PPP3R2,YWHAG,PLK1,PRKACA,PPP2R1A,CALM2,SLK,CDK1,BTRC,IGF1R,RPS6KA2,ANAPC10,CDC26,CDC23,MAPK11,SGO1,PPP3CB,MAD2L1,ITPR2
hsa04015	1.6481965670569027e-12	Rap1 signaling pathway	TEK,KITLG,KRIT1,GRIN2A,PDGFC,ITGB2,VEGFD,VAV2,PIK3R1,MAPK1,FGFR1,KDR,CDH1,ITGB3,LAT,NRAS,ANGPT2,CALM2,VEGFA,PGF,SKAP1,LCP2,VEGFC,PDGFRB,CALM3,CALM1,ITGA2B,ADCY9,VEGFB,ITGB1,MAPK3,EGFR,MET,ANGPT1,EPHA2,EFNA4,PFN2,ITGAL,GRIN1,FGF23,MAPK11,FGF10,ANGPT4,FLT4,PLCG1,MAPK12,MAP2K6,KIT,MAPK13,PARD6G,FGF8,FGF19,MAGI2,FGF4,RHOA,MAPK14,FYB1,GNAI1,RAPGEF1,FGF9,FGF5,PRKCB,FGF6,FGF17,FGFR2,CNR1,FGF20,MAP2K1,PDGFA,AKT1,CSF1R,PARD6B,FPR1,THBS1,SRC,VAV3,CRK,INSR,PIK3CA,EGF,IGF1R,PLCE1,RAP1GAP,RAC2
hsa04650	7.157171574689472e-12	Natural killer cell mediated cytotoxicity	SHC3,PTK2B,RAET1G,SHC4,SH2D1A,SYK,PTPN11,PTPN6,KIR2DL2,NCR3,CD244,PLCG2,MAP2K1,CSF2,CD247,CD48,KLRK1,ZAP70,IFNAR2,NCR2,ITGB2,VAV2,PIK3R1,MAPK1,MAPK3,FCER1G,RAET1E,FCGR3A,SHC1,TNFRSF10A,FYN,PPP3R2,LAT,PAK1,NRAS,FASLG,ITGAL,VAV3,PIK3CA,SH2D1B,HLA-E,TYROBP,NCR1,SHC2,IFNAR1,RAC2,SH3BP2,HLA-G,SOS2,KLRD1,BID,KLRC2,LCP2,PRKCB,LCK,PPP3CB,GRB2,PLCG1
hsa04917	3.515455837942128e-11	Prolactin signaling pathway	PRL,JAK2,SOCS2,MAPK12,SHC3,SHC4,MAPK13,MAP2K1,STAT5B,MAPK8,AKT1,SOCS6,STAT3,GCK,STAT1,PIK3R1,GSK3B,MAPK1,MAPK3,IRF1,TNFSF11,SHC1,CISH,MAPK14,NRAS,SRC,CCND1,SOCS1,PIK3CA,SHC2,CGA,TNFRSF11A,STAT5A,SOS2,MAPK11,ESR1,SOCS5,SOCS3,GRB2
hsa05135	5.029987428219238e-10	Yersinia infection	PTK2B,MAPK12,JUN,MAP2K6,TAB1,MAPK13,WAS,TLR4,MAP2K1,FCGR2A,RPS6KA3,IL2,MAPK8,ARPC1A,AKT1,PIP5K1C,FN1,ZAP70,ELMO2,RPS6KA1,ROCK2,IL18,ELMO1,GSK3B,IKBKG,MEFV,VAV2,PIK3R1,ITGB1,MAPK1,MAPK3,RHOA,NLRC4,WIPF1,RHOG,MAPK14,LAT,ARHGEF12,ITGA4,PTK2,SRC,IL6,VAV3,CRK,PIK3CA,FYB1,NFATC3,RPS6KA2,ACTR3C,RAC2,MAPK11,PXN,LCP2,CASP1,PKN2,LCK,DOCK1,PLCG1
hsa04662	5.607336910225594e-10	B cell receptor signaling pathway	DAPP1,JUN,NFKBIB,SYK,PTPN6,LILRA4,BLNK,PLCG2,MAP2K1,CD72,AKT1,GSK3B,IKBKG,VAV2,PIK3R1,MAPK1,MAPK3,INPP5D,INPPL1,FCGR2B,LILRB1,LILRB3,PPP3CB,PPP3R2,LILRB4,NRAS,VAV3,CD19,PIK3CA,LYN,CD81,NFATC3,RAC2,SOS2,BTK,PRKCB,CD22,CD79B,GRB2
hsa05200	7.694452173461124e-10	Pathways in cancer	SHH,MDM2,IL7,KITLG,CSF2RA,HSP90AB1,MAPK8,IL2,IFNAR2,CBL,VEGFD,AR,PIK3R1,IKBKG,RAD51,MAPK1,FGFR1,FOXO1,IL12RB2,CCDC6,CDH1,LAMA2,CCNE2,EDN1,FRAT2,NRAS,FASLG,CCND1,CALM2,VEGFA,E2F3,PGF,IL15RA,IFNAR1,RET,FZD6,IL6ST,ESR1,IL6R,CSF3R,VEGFC,DVL1,CTNNA3,PDGFRB,HES1,JAK2,GSTT1,FLT3LG,AXIN2,CALM3,CDK2,CALM1,SMAD3,FLT3,BBC3,BIRC5,IL5RA,IL2RB,ITGA2B,MTOR,ADCY9,STAT1,VEGFB,IL2RA,ITGB1,GNG3,MAPK3,CDK4,WNT5A,EGFR,MET,EDNRB,ARHGEF12,MAX,PTGS2,CTNNA2,EPO,APAF1,BCR,TP53,CSF2RB,IL13RA1,FGF23,FGF10,GNB5,ABL1,FLT4,PLCG1,JUN,KIT,SKP1,STAT5B,APC,RALBP1,DVL3,FGF8,POLK,FGF19,FN1,STAT3,FGF4,GSK3B,AGTR1,IL3,RHOA,LEF1,TGFA,ERBB2,RASGRP1,GNA12,STAT2,TXNRD3,EPOR,GNAI1,FGF9,SOS2,FGF5,PRKCB,PIM2,IL15,FGF6,BRCA2,FGF17,IL5,FGFR2,GNG8,EGLN3,FGF20,IL4,PLCG2,E2F1,MAP2K1,PDGFA,AKT1,BMP2,CSF1R,PLD2,ROCK2,RB1,STAT4,CASP8,RPS6KB2,PRKACA,TGFB1,PTK2,SMAD4,IL6,CRK,MITF,PIK3CA,EDNRA,EGF,MYC,IGF1R,TRAF1,RAC2,STAT5A,DCC,BID,GRB2
hsa04380	8.086576360065745e-10	Osteoclast differentiation	SIRPG,MAPK12,JUN,MAP2K6,TAB1,SYK,MAPK13,LILRA4,BLNK,PLCG2,MAP2K1,FCGR2A,MAPK8,AKT1,TEC,CSF1R,IFNAR2,SQSTM1,STAT1,PIK3R1,IKBKG,MAPK1,MAPK3,TNFRSF11B,FCGR3A,TNFSF11,FYN,SIRPA,FCGR2B,LILRB1,MAPK14,LILRB3,PPP3R2,ITGB3,LILRB4,TGFB1,STAT2,FOSB,SOCS1,FCGR2C,MITF,PIK3CA,TYROBP,TNFRSF11A,IFNAR1,CTSK,BTK,MAPK11,LCP2,SOCS3,LCK,PPP3CB,GRB2
hsa04914	9.28977351865198e-10	Progesterone-mediated oocyte maturation	MAPK12,ANAPC5,MAD1L1,MAPK13,HSP90AB1,MAP2K1,RPS6KA3,MAPK8,ANAPC11,CDC16,CDK2,CPEB1,AKT1,SPDYC,ANAPC2,FZR1,RPS6KA1,ADCY9,CDC25C,PIK3R1,ANAPC13,ANAPC7,MAPK1,MAPK3,CCNB1,CDC27,ANAPC1,STK10,ANAPC4,BUB1,MAPK14,PLK1,PRKACA,CDC25A,CDK1,PIK3CA,IGF1R,RPS6KA2,GNAI1,ANAPC10,CDC26,CDC23,MAPK11,MAD2L1
hsa04630	1.764565548800643e-09	JAK-STAT signaling pathway	PRL,JAK2,IL5,SOCS2,PDGFRB,IL7,PTPN11,PTPN6,CSF2RA,IL4,STAT5B,IL2,IL21,CSF2,PDGFA,AKT1,CSF3,SOCS6,IL11RA,IFNAR2,IL5RA,IL2RB,MTOR,STAT3,IFNW1,STAT1,IL2RA,PIK3R1,LEP,IL3,LIF,IL19,IFNL2,IL12RB2,STAT4,EGFR,CISH,LEPR,STAT2,THPO,IL6,EPO,SOCS1,CCND1,PIK3CA,EGF,EPOR,MYC,IL15RA,IFNL1,IFNAR1,CSF2RB,IL13RA1,STAM2,STAT5A,STAM,SOS2,IL6ST,SOCS5,IL6R,SOCS3,CSF3R,IL15,GRB2
hsa04722	1.8559393485546701e-09	Neurotrophin signaling pathway	SHC3,MAPK12,JUN,NFKBIB,SHC4,PTPN11,MAPK13,PLCG2,CALM3,RPS6KA3,MAP2K1,MAPK8,CALM1,FRS2,AKT1,RPS6KA1,MAPKAPK2,NTF3,GSK3B,PIK3R1,MAPK1,MAPK3,RHOA,SH2B1,SHC1,NTF4,MATK,MAPK14,NRAS,FASLG,BDNF,CALM2,CRK,PIK3CA,SH2B3,MAP3K5,GAB1,RPS6KA2,SHC2,RAPGEF1,PSEN1,TP53,TP73,NTRK3,MAPK11,SH2B2,SOS2,ABL1,SORT1,PRKCD,GRB2,PLCG1
hsa04510	2.026557412512348e-09	Focal adhesion	SHC3,JUN,SHC4,COL9A3,MAP2K1,THBS4,MAPK8,PDGFC,PDGFA,THBS2,AKT1,PIP5K1C,FN1,ROCK2,ITGA2B,COL9A1,VEGFD,RELN,GSK3B,VEGFB,ARHGAP35,ITGB8,VAV2,ITGB1,MAPK1,MAPK3,RHOA,PIK3R1,ARHGAP5,KDR,ITGB6,SHC1,EGFR,MET,FYN,LAMA2,PAK2,ITGB3,ERBB2,ITGA4,PAK1,MYL5,ITGB7,PTK2,THBS3,VAV3,THBS1,CHAD,COL1A1,CCND1,MYL2,CRK,COL6A6,PIK3CA,VEGFA,EGF,PGF,IGF1R,MYLK4,SHC2,RAPGEF1,RAC2,ITGA1,PARVB,SOS2,PXN,PAK3,PRKCB,FLT4,VEGFC,TNN,PDGFRB,DOCK1,GRB2,SRC
hsa04664	1.581668191101166e-08	Fc epsilon RI signaling pathway	MAPK12,IL5,MAP2K6,SYK,MAPK13,IL4,PLCG2,MAP2K1,MAPK8,CSF2,AKT1,VAV2,PIK3R1,MAPK1,PLA2G4A,IL3,MAPK3,FCER1G,INPP5D,FYN,MAPK14,LAT,NRAS,VAV3,PIK3CA,LYN,RAC2,SOS2,BTK,MAPK11,LCP2,GRB2,PLCG1
hsa05218	1.6407290457786278e-08	Melanoma	FGF17,MDM2,FGF20,MAP2K1,E2F1,PDGFC,FGF8,PDGFA,AKT1,FGF19,POLK,FGF4,PIK3R1,MAPK1,FGFR1,MAPK3,RB1,CDK4,EGFR,CDH1,MET,NRAS,CCND1,MITF,PIK3CA,EGF,E2F3,IGF1R,FGF9,TP53,FGF23,FGF10,FGF5,PDGFRB,FGF6
hsa05235	2.062102458569772e-08	PD-L1 expression and PD-1 checkpoint pathway in cancer	JAK2,MAPK12,TICAM2,JUN,NFKBIB,MAP2K6,PTPN11,PTPN6,MAPK13,CSNK2B,TLR4,MAP2K1,CD3D,CD247,CD3G,AKT1,ZAP70,CSNK2A1,MTOR,STAT3,STAT1,IKBKG,PIK3R1,MAPK1,MAPK3,EGFR,MAPK14,PPP3R2,LAT,RPS6KB2,RASGRP1,NRAS,CD28,PIK3CA,EGF,NFATC3,MAPK11,CSNK2A3,LCK,PPP3CB,PLCG1
hsa05205	2.1281135854913378e-08	Proteoglycans in cancer	MAPK12,SHH,MDM2,PTPN11,PTPN6,MAPK13,TLR4,PLCG2,MAP2K1,HCLS1,RPS6,ERBB4,FRS2,AKT1,FN1,CTSL,MTOR,ROCK2,CBL,STAT3,VAV2,PIK3R1,ITGB1,MAPK1,MAPK3,RHOA,FGFR1,KDR,CTTN,WNT5A,HPSE,EGFR,MET,EZR,ITGB3,MAPK14,PLAU,EIF4B,ARHGEF12,ERBB2,RPS6KB2,NRAS,PRKACA,TGFB1,FASLG,PTK2,THBS1,COL1A1,CCND1,SRC,VAV3,PIK3CA,VEGFA,ITPR2,MYC,GAB1,IGF1R,HBEGF,PLCE1,TP53,RDX,FZD6,SOS2,MAPK11,PXN,PAK1,ESR1,ERBB3,PRKCB,SDC1,MSN,GRB2,PLCG1
hsa04613	2.389182267782308e-08	Neutrophil extracellular trap formation	CLEC7A,MAPK12,H2AFB2,H2AFY,SYK,VDAC1,HIST2H3A,SIGLEC9,MAPK13,TLR4,PLCG2,TLR8,MAP2K1,FCGR2A,HIST1H2BD,HIST1H2AG,H2BFS,FGG,AKT1,HIST1H2AH,HIST2H2AB,MTOR,ITGA2B,ITGB2,HMGB1,HIST1H4G,HIST1H3A,MAPK1,PIK3R1,MAPK3,HIST2H2AC,HIST1H2BL,FCGR3A,H2AFX,FPR1,ELANE,C5AR1,ITGB3,MAPK14,HIST1H2AJ,HIST1H2BN,ITGAL,SRC,PIK3CA,HIST1H2AB,HIST1H4A,HIST1H2BC,HIST1H2BM,HIST1H2BH,HIST2H2BE,RAC2,MAPK11,HIST1H2AA,CASP1,HIST3H3,PRKCB,H3F3A,PLCG1
hsa05226	3.672196464836222e-08	Gastric cancer	SHC3,FGF17,SHH,FGFR2,SHC4,FGF20,REG4,MAP2K1,E2F1,AXIN2,APC,DVL3,CDK2,SMAD3,FGF8,AKT1,FGF19,POLK,MTOR,FGF4,GSK3B,PIK3R1,MAPK1,MAPK3,RB1,FGF6,SHC1,WNT5A,EGFR,CDH1,MET,LEF1,CCNE2,ERBB2,RPS6KB2,FRAT2,NRAS,TGFB1,CTNNA2,SMAD4,CCND1,PIK3CA,EGF,E2F3,MYC,GAB1,SHC2,FGF9,TP53,FZD6,FGF23,SOS2,FGF10,FGF5,DVL1,CTNNA3,GRB2
hsa04360	5.7641458035269016e-08	Axon guidance	L1CAM,SHH,PTPN11,NTN3,SRGAP2,RASA1,PLCG2,SRGAP1,PARD6G,TRPC3,ROCK2,EPHA7,EPHB6,NFATC4,PARD6B,LRIG2,PIK3R1,RYK,ITGB1,MAPK1,MAPK3,NTN1,RHOA,SEMA3E,FES,RND1,EPHB3,SEMA4D,WNT5A,NCK2,TRPC4,FYN,NCK1,MET,NGEF,PAK2,PPP3R2,ARHGEF12,EPHA2,PAK1,EFNA4,MYL5,PTK2,NRAS,SRC,GSK3B,PIK3CA,PLXNC1,NFATC3,SEMA5A,GNAI1,PLXNB3,EFNB1,PLXNB1,RAC2,DCC,CDK5,ABL1,PAK3,EFNB2,PPP3CB,EPHB4,SEMA4A,PLCG1,PLXNA2
hsa05166	8.439114172962155e-08	Human T-cell leukemia virus 1 infection	JUN,ANAPC5,HLA-DRA,MAD1L1,VDAC1,HLA-DQB1,CREB3L2,MAP2K1,E2F1,STAT5B,IL2,MAPK8,ANAPC11,CDC16,CSF2,CDK2,CD3D,SMAD3,AKT1,CD3G,ANAPC2,CHEK1,IL2RB,ADCY9,ITGB2,CDC20,ELK4,NFATC4,IL2RA,PIK3R1,ANAPC7,IKBKG,MAPK1,MAPK3,RB1,CDK4,MSX2,CDC27,ESPL1,ATR,ANAPC1,ANAPC4,HLA-DOB,CCNE2,PPP3R2,NRAS,PRKACA,TGFB1,BUB1B,ITGAL,SMAD4,RAN,CHEK2,IL6,CCND1,BUB3,PIK3CA,E2F3,MYC,HLA-E,NFATC3,IL15RA,ZFP36,TP53,ANAPC10,CDC26,CDC23,STAT5A,HLA-G,B2M,LCK,PPP3CB,MAD2L1,IL15,CANX,SRF
hsa04640	9.573094230250694e-08	Hematopoietic cell lineage	CD2,IL5,HLA-DRA,IL7,HLA-DQB1,KIT,CSF2RA,KITLG,FLT3LG,IL4,CSF2,CD37,CD3D,FLT3,CSF3,CD3G,IL11RA,CSF1R,IL5RA,ITGA2B,IL2RA,IL3,CD24,DNTT,HLA-DOB,ITGB3,ITGA4,CD36,THPO,CD9,CD14,EPO,CD19,IL6,EPOR,ITGA1,IL6R,CSF3R,CD22,CD33,CD5
hsa04370	1.0442914026534165e-07	VEGF signaling pathway	MAPK12,MAPKAPK3,MAPK13,PLCG2,MAP2K1,SPHK2,AKT1,MAPKAPK2,PIK3R1,MAPK1,PLA2G4A,MAPK3,KDR,MAPK14,PPP3R2,PTGS2,NRAS,PTK2,SRC,PIK3CA,VEGFA,SHC2,RAC2,MAPK11,PXN,SH2D2A,PRKCB,PPP3CB,PLCG1
hsa05224	1.9937495298815823e-07	Breast cancer	SHC3,FGF17,JUN,SHC4,FGF20,KIT,MAP2K1,E2F1,AXIN2,APC,DVL3,FGF8,AKT1,FGF19,POLK,MTOR,FGF4,GSK3B,PIK3R1,MAPK1,FGFR1,MAPK3,RB1,FGF6,TNFSF11,CDK4,WNT5A,BRCA1,EGFR,SHC1,LEF1,ERBB2,RPS6KB2,FRAT2,NRAS,CCND1,PIK3CA,EGF,E2F3,MYC,IGF1R,SHC2,FGF9,TP53,FZD6,FGF23,SOS2,FGF10,ESR1,FGF5,FLT4,DVL1,GRB2,BRCA2,HES1
hsa04625	2.2179286633108027e-07	C-type lectin receptor signaling pathway	CLEC7A,MAPK12,JUN,MDM2,SYK,PTPN11,MAPK13,PLCG2,CALM3,MAPK8,IL2,CALM1,AKT1,MAPKAPK2,STAT1,NFATC4,PIK3R1,CLEC6A,IKBKG,MAPK1,MAPK3,RHOA,IRF1,FCER1G,CASP8,MAPK14,PPP3R2,ARHGEF12,PTGS2,PAK1,NRAS,STAT2,SRC,IL6,CALM2,PIK3CA,NFATC3,MAPK11,CASP1,PRKCD,PPP3CB,ITPR2,CLEC4M
hsa05214	3.600326045836297e-07	Glioma	SHC3,SHC4,MDM2,PLCG2,E2F1,CALM3,MAP2K1,CALM1,PDGFA,AKT1,POLK,MTOR,PIK3R1,MAPK1,MAPK3,RB1,CDK4,SHC1,EGFR,TGFA,NRAS,CCND1,CALM2,PIK3CA,EGF,E2F3,IGF1R,SHC2,TP53,SOS2,PRKCB,PDGFRB,GRB2,PLCG1
hsa04659	4.259070582840342e-07	Th17 cell differentiation	JAK2,MAPK12,HLA-DRA,NFKBIB,JUN,HLA-DQB1,MAPK13,IL4,HSP90AB1,STAT5B,IL2,MAPK8,RORC,IL21,CD247,SMAD3,CD3D,CD3G,ZAP70,MTOR,IL2RB,STAT3,STAT1,IL2RA,IKBKG,MAPK1,MAPK3,HLA-DOB,MAPK14,PPP3R2,LAT,TGFB1,SMAD4,IL6,AHR,NFATC3,STAT5A,IL6ST,MAPK11,IL6R,LCK,PPP3CB,PLCG1
hsa04218	5.419164447969887e-07	Cellular senescence	MAPK12,MDM2,MAP2K6,GATA4,VDAC1,IGFBP3,MAPK13,NBN,MAP2K1,E2F1,CALM3,CALM1,CDK2,SMAD3,TRPV4,AKT1,CHEK1,MAPKAPK2,MTOR,MCU,SQSTM1,NFATC4,PIK3R1,FBXW11,MAPK1,MAPK3,RB1,CCNB1,FOXO1,RBL2,CDK4,RAD9A,ATR,MAPK14,CCNE2,PPP3R2,NRAS,TGFB1,CDC25A,CHEK2,IL6,EIF4EBP1,CCND1,CDK1,TRPM7,CALM2,PIK3CA,E2F3,MYC,HLA-E,NFATC3,BTRC,TP53,HLA-G,MAPK11,PPP3CB,ITPR2
hsa03460	7.131030500465692e-07	Fanconi anemia pathway	WDR48,CENPS,FAN1,RMI2,FANCF,POLK,SLX4,ATRIP,RAD51,BRCA1,MUS81,ATR,FANCE,BLM,EME2,USP1,FANCC,TOP3A,REV1,RMI1,RPA2,TELO2,PMS2,ERCC1,BRCA2,HES1
hsa05215	8.451624149824961e-07	Prostate cancer	FGFR2,MDM2,CREB3L2,HSP90AB1,MAP2K1,E2F1,PDGFC,CDK2,PDGFA,AKT1,MTOR,GSK3B,AR,PIK3R1,IKBKG,MAPK1,FGFR1,MAPK3,RB1,FOXO1,EGFR,INSRR,LEF1,TGFA,CCNE2,PLAU,ERBB2,NRAS,CCND1,ERG,PIK3CA,EGF,E2F3,PLAT,IGF1R,TMPRSS2,TP53,SOS2,PDGFRB,GRB2
hsa04020	1.441094964760852e-06	Calcium signaling pathway	TNNC2,PTK2B,FGF17,FGFR2,VDAC1,CCKAR,FGF20,PHKG1,HTR2C,ADRA1B,PLCG2,CALM3,SPHK2,ASPH,GRIN2A,PDGFC,CALM1,ATP2B4,FGF8,ERBB4,PDGFA,FGF19,DRD5,NOS1,ADCY9,VEGFD,MCU,FGF4,TNNC1,VEGFB,GDNF,FGFR1,AGTR1,KDR,CACNA1H,EGFR,CACNA1B,ADRB3,MET,PPP3CB,PPP3R2,EDNRB,ERBB2,PLCG1,PRKACA,DRD1,CHRM5,CALM2,VEGFA,ITPKB,EGF,PHKB,EDNRA,ITPR2,AVPR1A,MYLK4,PLCE1,FGF9,GRIN1,RET,FGF23,NTRK3,ORAI1,FGF10,NTSR1,ERBB3,FGF5,CACNA1S,PRKCB,FLT4,VEGFC,PDGFRB,ATP2B2,FGF6,CHRM3
hsa05167	1.8417494504899708e-06	Kaposi sarcoma-associated herpesvirus infection	JAK2,MAPK12,JUN,MAP2K6,GNG8,SYK,MAPK13,CD86,PLCG2,E2F1,CALM3,MAP2K1,MAPK8,CALM1,CSF2,AKT1,IFNAR2,MAPKAPK2,MTOR,STAT3,STAT1,NFATC4,PIK3R1,IKBKG,GSK3B,MAPK1,GNG3,RB1,MAPK3,CDK4,CASP8,LEF1,MAPK14,PPP3R2,PTGS2,NRAS,STAT2,SRC,IL6,ANGPT2,CCND1,CALM2,PIK3CA,LYN,E2F3,VEGFA,CCR1,HLA-E,NFATC3,MYC,ZFP36,IFNAR1,TP53,HLA-G,TLR3,IL6ST,MAPK11,GNB5,BID,CCR4,BECN2,HCK,PPP3CB,ITPR2,PLCG1
hsa04666	2.0504338136580523e-06	Fc gamma R-mediated phagocytosis	SYK,WAS,PLCG2,FCGR2A,MAP2K1,SPHK2,ARPC1A,AKT1,PIP5K1C,PLD2,PTPRC,ASAP3,SCIN,WASF3,VAV2,PIK3R1,MAPK1,PLA2G4A,MAPK3,FCGR3A,INPP5D,INPPL1,FCGR2B,AMPH,LAT,RPS6KB2,PAK1,VAV3,CRK,PIK3CA,LYN,ACTR3C,RAC2,PRKCB,HCK,PRKCD,DOCK1,PLCG1
hsa05170	2.15697420334462e-06	Human immunodeficiency virus 1 infection	AP1S2,PTK2B,MAPK12,JUN,MAP2K6,WEE1,GNG8,TAB1,AP1M1,MAPK13,SKP1,TLR4,PLCG2,CALM3,MAP2K1,MAPK8,CALM1,CD3D,CD247,AKT1,CD3G,CHEK1,AP1M2,MTOR,NFATC4,CDC25C,PIK3R1,FBXW11,IKBKG,MAPK1,GNG3,MAPK3,CCNB1,ATR,CASP8,PAK2,MAPK14,TAP2,PPP3R2,RPS6KB2,PAK1,NRAS,FASLG,PTK2,SAMHD1,TAP1,AP1S3,CALM2,CDK1,CRK,PIK3CA,TAPBP,HLA-E,NFATC3,BTRC,GNAI1,RAC2,HLA-G,MAPK11,PXN,GNB5,BID,PAK3,B2M,PRKCB,PPP3CB,ITPR2,PLCG1,AP1S1
hsa05034	2.466071763653626e-06	Alcoholism	H2AFB2,SHC3,SLC18A1,H2AFY,SHC4,GNG8,HIST2H3A,CREB3L2,MAP2K1,CALM3,HIST1H2BD,GRIN2A,PKIA,CALM1,HIST1H2AG,H2BFS,HIST1H2AH,HIST2H2AB,SLC18A2,HIST1H4G,HIST1H3A,MAPK1,GNG3,MAPK3,HIST2H2AC,HIST1H2BL,SHC1,H2AFX,NRAS,PRKACA,DRD1,HIST1H2BN,HIST1H2AJ,BDNF,FOSB,CALM2,HIST1H2AB,HIST1H4A,HIST1H2BC,HIST1H2BM,GNAI1,SHC2,PPP1R1B,HIST1H2BH,GRIN1,HIST2H2BE,SOS2,GNB5,HIST1H2AA,HIST3H3,H3F3A,GRB2
hsa05220	2.577202207781388e-06	Chronic myeloid leukemia	SHC3,SHC4,MDM2,PTPN11,MAP2K1,E2F1,STAT5B,SMAD3,AKT1,POLK,CBL,IKBKG,PIK3R1,MAPK1,MAPK3,RB1,SHC1,CDK4,NRAS,TGFB1,SMAD4,CCND1,CRK,PIK3CA,E2F3,MYC,SHC2,BCR,TP53,STAT5A,SOS2,ABL1,GRB2
hsa04910	2.629361281224896e-06	Insulin signaling pathway	SOCS2,SHC3,PKLR,FBP1,SHC4,PHKG1,G6PC,PTPN1,CALM3,MAP2K1,MAPK8,RPS6,CALM1,AKT1,MTOR,CBL,GCK,TRIP10,PIK3R1,PRKAA1,GSK3B,PPP1R3A,MAPK1,MAPK3,FOXO1,SHC1,INPPL1,FBP2,EIF4E1B,RPS6KB2,NRAS,PRKACA,EIF4E,EIF4EBP1,SOCS1,CALM2,CRK,INSR,PIK3CA,ACACB,PHKB,SHC2,RAPGEF1,PTPRF,SOS2,SH2B2,SOCS3,ACACA,GRB2,SREBF1
hsa04810	2.7055927403254105e-06	Regulation of actin cytoskeleton	FGF17,FGFR2,FGF20,MAP2K1,APC,PDGFC,ARPC1A,FGF8,PDGFA,FGF19,FN1,PIP5K1C,ROCK2,ITGA2B,ITGB2,SCIN,FGF4,ARHGAP35,ITGB8,VAV2,ITGB1,MAPK1,MAPK3,RHOA,PIK3R1,FGFR1,FGD3,ITGB6,EGFR,FGD1,INSRR,EZR,PAK2,ITGB3,ARHGEF12,ITGA4,ITGAX,PAK1,NRAS,MYL5,PFN2,ITGB7,PTK2,ITGAL,GNA12,CHRM5,SRC,MYL2,CRK,VAV3,PIK3CA,EGF,MYLK4,FGF9,ACTR3C,RAC2,ITGA1,RDX,FGF23,SOS2,FGF10,PXN,FGF5,PAK3,MSN,NCKAP1L,PDGFRB,DOCK1,FGF6,CHRM3
hsa01522	2.8099738153920956e-06	Endocrine resistance	SHC3,MAPK12,JUN,SHC4,MDM2,ABCB11,MAPK13,MAP2K1,E2F1,MAPK8,AKT1,MTOR,ADCY9,PIK3R1,MAPK1,MAPK3,RB1,CDK4,SHC1,EGFR,MAPK14,ERBB2,RPS6KB2,NRAS,PRKACA,PTK2,SRC,CCND1,PIK3CA,E2F3,IGF1R,HBEGF,SHC2,TP53,SOS2,MAPK11,ESR1,GRB2
hsa05163	3.440249554921711e-06	Human cytomegalovirus infection	PTK2B,MAPK12,MDM2,MAP2K6,GNG8,MAPK13,CREB3L2,MAP2K1,E2F1,CALM3,CALM1,AKT1,ROCK2,MTOR,ADCY9,STAT3,NFATC4,IKBKG,PIK3R1,GSK3B,MAPK1,GNG3,RB1,MAPK3,RHOA,CDK4,EGFR,CASP8,ITGB3,MAPK14,TAP2,PPP3R2,ARHGEF12,RPS6KB2,PTGS2,NRAS,PRKACA,FASLG,PTK2,GNA12,SRC,TAP1,IL6,EIF4EBP1,CCND1,CRK,CALM2,PIK3CA,AKAP13,E2F3,TAPBP,CCR1,HLA-E,NFATC3,GNAI1,VEGFA,MYC,ITPR2,TP53,RAC2,HLA-G,SOS2,MAPK11,PXN,GNB5,BID,IL6R,B2M,PRKCB,PPP3CB,GRB2,CX3CL1
hsa04933	6.030143444004517e-06	AGE-RAGE signaling pathway in diabetic complications	JAK2,MAPK12,JUN,MAPK13,PLCG2,STAT5B,MAPK8,SMAD3,AKT1,FN1,VEGFD,STAT3,STAT1,VEGFB,PIK3R1,MAPK1,AGTR1,MAPK3,FOXO1,CDK4,SELE,MAPK14,EDN1,NRAS,TGFB1,COL1A1,SMAD4,IL6,CCND1,PIK3CA,VEGFA,PLCE1,NOX4,STAT5A,MAPK11,PRKCB,PRKCD,VEGFC,PLCG1
hsa04935	6.574984095609344e-06	Growth hormone synthesis, secretion and action	SOCS2,JAK2,MAPK12,SHC3,SHC4,MAP2K6,IGFBP3,MAPK13,CREB3L2,PLCG2,MAP2K1,STAT5B,MAPK8,AKT1,MTOR,ADCY9,STAT3,STAT1,GSK3B,PIK3R1,MAPK1,MAPK3,GHRL,SHC1,MAPK14,GHSR,NRAS,SSTR2,PTK2,PRKACA,SOCS1,CRK,PIK3CA,ITPR2,GNAI1,SHC2,STAT5A,SOS2,MAPK11,CACNA1S,SOCS3,PRKCB,GRB2,PLCG1
hsa04658	6.7387262215637425e-06	Th1 and Th2 cell differentiation	JAK2,IL5,MAPK12,HLA-DRA,NFKBIB,JUN,HLA-DQB1,MAPK13,IL4,MAF,STAT5B,IL2,MAPK8,CD247,CD3D,CD3G,ZAP70,IL2RB,STAT1,IL2RA,IKBKG,MAPK1,MAPK3,IL12RB2,STAT4,HLA-DOB,MAPK14,PPP3R2,LAT,RBPJ,NFATC3,STAT5A,MAPK11,LCK,PPP3CB,PLCG1
hsa05212	8.051265635368375e-06	Pancreatic cancer	MAP2K1,E2F1,MAPK8,RALBP1,SMAD3,AKT1,POLK,PLD2,MTOR,STAT3,STAT1,IKBKG,PIK3R1,RAD51,MAPK1,MAPK3,RB1,CDK4,EGFR,TGFA,ERBB2,RPS6KB2,TGFB1,SMAD4,CCND1,PIK3CA,VEGFA,EGF,E2F3,TP53,RAC2,BRCA2
hsa05221	1.1181128116099456e-05	Acute myeloid leukemia	KIT,MAP2K1,STAT5B,CSF2,FLT3,AKT1,CSF1R,MTOR,STAT3,IKBKG,PIK3R1,MAPK1,IL3,MAPK3,BCL2A1,LEF1,RPS6KB2,NRAS,CD14,EIF4EBP1,CCND1,PIK3CA,MYC,PER2,STAT5A,SOS2,DUSP6,PIM2,GRB2
hsa04520	1.4144668134104294e-05	Adherens junction	NLK,PTPN6,WAS,CSNK2B,PTPN1,SMAD3,CSNK2A1,WASF3,MAPK1,FGFR1,MAPK3,RHOA,MET,EGFR,FYN,CDH1,LEF1,ERBB2,LMO7,SRC,SMAD4,CTNNA2,INSR,PTPRB,IGF1R,PTPRF,RAC2,NECTIN1,CSNK2A3,CTNNA3
hsa05322	1.6273124137637776e-05	Systemic lupus erythematosus	H2AFB2,HLA-DRA,H2AFY,HIST2H3A,HLA-DQB1,CD86,FCGR2A,HIST1H2BD,GRIN2A,HIST1H2AG,H2BFS,HIST1H2AH,HIST2H2AB,HIST1H4G,HIST1H3A,HIST2H2AC,HIST1H2BL,FCGR3A,H2AFX,ELANE,HLA-DOB,C1S,HIST1H2AJ,HIST1H2BN,CD28,HIST1H2AB,CD80,HIST1H4A,HIST1H2BC,HIST1H2BM,HIST1H2BH,HIST2H2BE,HIST1H2AA,HIST3H3,C1R,H3F3A
hsa05206	1.674185515366155e-05	MicroRNAs in cancer	SHC4,MDM2,VIM,PDGFRB,PLCG2,E2F1,MAP2K1,APC,ST14,PDGFA,MTOR,STAT3,CDC25C,PIK3R1,MAPK1,MAPK3,RHOA,CDCA5,SHC1,BRCA1,EGFR,MET,UBE2I,EZR,ITGB3,CCNE2,PLAU,ERBB2,PTGS2,EFNA4,NRAS,CDC25A,THBS1,CCND1,CYP1B1,SOCS1,CRK,PIK3CA,VEGFA,E2F3,MYC,MDM4,TP53,RDX,SOS2,STMN1,ABL1,ERBB3,PRKCB,TPM1,TNN,DNMT1,GRB2,PLCG1
hsa05210	2.869029860613466e-05	Colorectal cancer	JUN,MAP2K1,AXIN2,MAPK8,APC,SMAD3,POLK,AKT1,BIRC5,BBC3,MTOR,GSK3B,AREG,PIK3R1,MAPK1,MAPK3,RHOA,EREG,EGFR,LEF1,TGFA,RPS6KB2,NRAS,TGFB1,SMAD4,CCND1,PIK3CA,EGF,MYC,TP53,RAC2,DCC,SOS2,GRB2
hsa05219	3.186304108902832e-05	Bladder cancer	MDM2,MAP2K1,E2F1,MAPK1,MAPK3,RB1,CDK4,EGFR,CDH1,ERBB2,NRAS,THBS1,CCND1,SRC,VEGFA,EGF,E2F3,MYC,HBEGF,TP53
hsa05100	3.243010432218406e-05	Bacterial invasion of epithelial cells	SHC3,SHC4,HCLS1,ARPC1A,FN1,ELMO2,CBL,ELMO1,PIK3R1,ARHGAP10,ITGB1,RHOA,CTTN,SHC1,MET,CDH1,RHOG,CLTB,CD2AP,PTK2,SRC,CTNNA2,CRK,PIK3CA,GAB1,SHC2,ACTR3C,PXN,SEPT12,CTNNA3,DOCK1
hsa03013	7.350727194196036e-05	RNA transport	RNPS1,TGS1,AAAS,NUP88,POM121,NUP210,NUP37,KPNB1,SEH1L,EIF4A3,NUP50,NUP85,SEC13,NUP35,NMD3,NUP98,PHAX,NXF1,NUP58,NUP107,EIF3H,SUMO2,NUP43,UBE2I,MAGOH,NUP188,NUP153,EIF4EBP2,EIF4B,EIF4E1B,RANBP2,NUP160,EIF4E,NUP205,NUP93,RAN,EIF4EBP1,SUMO3,RPP40,NUP133,DDX19A,NXT1,NUP54,RANGAP1,NCBP2,RAE1,NUP214,NCBP1,NXF3,NUPL2,NUP62
hsa04217	0.00014494067613052383	Necroptosis	H2AFB2,JAK2,TICAM2,H2AFY,VDAC1,HSP90AB1,TLR4,STAT5B,MAPK8,HIST1H2AG,CHMP4A,HIST1H2AH,IFNAR2,HIST2H2AB,CHMP7,STAT3,SQSTM1,CHMP2A,HMGB1,STAT1,PLA2G4A,VPS4B,HIST2H2AC,STAT4,VPS4A,H2AFX,TNFRSF10A,CHMP4C,CASP8,CHMP1A,USP21,CHMP4B,HIST1H2AJ,FASLG,STAT2,TRPM7,CHMP3,HIST1H2AB,MLKL,CHMP5,IFNAR1,TLR3,STAT5A,BID,HIST1H2AA,CASP1,IL33,CHMP1B
