## Supplementary Data S1 for "phuEGO: A network-based method to reconstruct active signalling pathways from phosphoproteomics datasets": K.txt

KEGG id	Pvalue	proteins_in_net	proteins_in_seed	description	proteins_involved
hsa04151	4.709973541712385e-27	157	10	PI3K-Akt signaling pathway	IL7,TEK,COL9A3,KITLG,HSP90AB1,PPP2R5B,IL2,RPS6,PDGFC,THBS2,IFNAR2,AREG,EFNA2,PIK3R1,MAPK1,FGFR1,KDR,RBL2,EREG,GNG4,BCL2,HRAS,CCNE2,NRAS,CHAD,ANGPT2,EIF4EBP1,CCND1,VEGFA,PGF,IFNAR1,CDK6,ITGA3,NTRK2,ERBB3,IL6R,CSF3R,VEGFC,PDGFRB,LAMA4,SGK1,JAK2,IFNA4,YWHAZ,GNB3,FLT3LG,ITGAV,PRKCA,CDK2,EFNA5,PPP2R2C,FLT3,GNG10,LAMA3,IRS1,MTOR,ITGA5,ITGA2B,NTF3,NOS3,RELN,GNB4,VEGFB,IL2RA,ITGB1,GNG3,MAPK3,PPP2R2D,CDK4,EGFR,MET,ITGA2,ANGPT1,YWHAG,EPHA2,EIF4E1B,PDGFRA,EFNA4,BDNF,RPS6KB1,EPO,BAD,IFNB1,TP53,GNB5,SOS1,ANGPT4,PKN2,FLT4,TNN,SYK,KIT,CREB3L2,PPP2R2A,THBS4,PPP2R3A,YWHAH,FGF8,HGF,PTEN,RPTOR,CSF3,ITGB5,CCND3,YWHAB,MAGI2,LPAR2,FGF4,GSK3B,ITGB6,BCL2L11,YWHAQ,TGFA,ERBB2,ITGB7,PDPK1,MLST8,CD19,EPOR,HSP90B1,PIK3R2,SOS2,FGF5,CCNE1,CDC37,FGF6,PPP2R5D,GNG8,EFNA1,FGF20,IL4,MAP2K1,ITGA6,ERBB4,PDGFA,AKT1,CSF1R,CCND2,PRKAA1,MAP2K2,CASP9,MYB,RAF1,NTF4,ITGB4,GNG2,ITGA4,PTK2,THBS1,FOXO3,INSR,EGF,IGF1R,ITGA1,CDKN1B,GRB2,PKN1
hsa01521	6.857078216160792e-22	55	6	EGFR tyrosine kinase inhibitor resistance	JAK2,SHC3,ARAF,SHC4,PLCG2,MAP2K1,PRKCA,RPS6,PDGFC,HGF,PDGFA,PTEN,AKT1,AXL,MTOR,STAT3,GSK3B,PIK3R1,MAPK1,MAP2K2,MAPK3,KDR,RAF1,BCL2L11,SHC1,EGFR,MET,BCL2,HRAS,TGFA,ERBB2,EIF4E1B,PDGFRA,NRAS,SRC,RPS6KB1,EIF4EBP1,FOXO3,BAD,VEGFA,EGF,GAB1,NRG1,IGF1R,SHC2,GAS6,PIK3R2,SOS2,ERBB3,SOS1,IL6R,PRKCB,PDGFRB,GRB2,PLCG1
hsa04110	1.0941677576479074e-21	74	11	Cell cycle	SFN,SMC1A,WEE1,YWHAZ,ORC6,ORC1,ORC3,E2F1,STAG1,YWHAH,CCNA2,CDK2,SMAD3,RBL1,CCND3,ORC4,CHEK1,FZR1,MCM7,MCM5,YWHAB,E2F5,CDC20,CCND2,TFDP1,CDC25C,ORC5,GSK3B,DBF4,PTTG2,WEE2,RB1,CCNB1,SMAD2,CDC6,RBL2,E2F4,CCNB2,CDK4,YWHAQ,TFDP2,CDC7,ESPL1,ANAPC1,ANAPC4,BUB1,CCNE2,YWHAG,PLK1,CDC25A,MCM4,CCND1,BUB3,CDK1,SMC3,PTTG1,STAG2,MCM6,E2F3,RAD21,CDC14B,CDC45,TP53,CDK6,CDKN2A,CDKN1B,ORC2,MCM2,ABL1,E2F2,PRKDC,CCNE1,MCM3,MAD2L1
hsa04015	3.996151278749753e-20	100	7	Rap1 signaling pathway	CTNND1,DRD2,PRKD3,TEK,KITLG,KRIT1,GRIN2A,PDGFC,ITGB2,EFNA2,VAV2,PIK3R1,MAPK1,FGFR1,KDR,HRAS,LAT,CDC42,NRAS,ARAP3,ANGPT2,RALA,CALM2,VEGFA,PGF,SKAP1,LCP2,VEGFC,PDGFRB,PRKD1,GNAQ,PRKCA,CALM3,CALM1,EFNA5,ITGA2B,ADCY9,PRKD2,VEGFB,ITGB1,MAPK3,EGFR,MET,VAV1,ANGPT1,EPHA2,PDGFRA,EFNA4,ITGAL,GRIN1,PRKCI,MAPK11,ANGPT4,FLT4,PLCG1,MAPK12,PARD3,MAP2K6,KIT,PARD6G,FGF8,HGF,MAGI2,LPAR2,FGF4,RHOA,RALGDS,MAPK14,FYB1,RAPGEF1,TLN2,CALML5,PIK3R2,FGF5,PRKCB,FGF6,EFNA1,CTNNB1,CNR1,FGF20,ADORA2B,MAP2K1,PDGFA,AKT1,CSF1R,PARD6B,MAP2K2,RAF1,FPR1,PRKCZ,CRKL,THBS1,SRC,VAV3,CRK,INSR,EGF,IGF1R,MAP2K3,ENAH
hsa04510	1.0055796987649351e-19	97	6	Focal adhesion	SHC4,COL9A3,PAK4,PDGFC,THBS2,ARHGAP35,VAV2,PIK3R1,MAPK1,KDR,FYN,BCL2,HRAS,CDC42,CHAD,CCND1,VEGFA,PGF,ITGA3,RASGRF1,VEGFC,PDGFRB,LAMA4,PAK6,ITGAV,PRKCA,LAMA3,ITGA5,ITGA2B,RELN,VEGFB,ITGB1,MAPK3,SHC1,EGFR,MET,ITGA2,VAV1,ROCK1,PDGFRA,MYL5,MYL2,BAD,SHC2,MYLK,ZYX,SOS1,FLNC,FLT4,TNN,DOCK1,SHC3,THBS4,PPP1CB,HGF,PTEN,ITGB5,CCND3,GSK3B,PPP1CA,RHOA,ITGB6,ERBB2,ITGB7,PDPK1,MYLK4,RAPGEF1,TLN2,PIK3R2,SOS2,PXN,PRKCB,MYL12A,CTNNB1,MAP2K1,ITGA6,PDGFA,AKT1,PIP5K1C,ROCK2,CCND2,RAF1,CRKL,ITGB4,ITGA4,PAK1,PTK2,THBS1,SRC,VAV3,CRK,MYLK3,EGF,IGF1R,ITGA1,MYL9,GRB2
hsa04012	1.8487427378752886e-19	55	7	ErbB signaling pathway	ABL2,SHC3,ARAF,SHC4,PAK4,PLCG2,MAP2K1,STAT5B,PRKCA,ERBB4,AKT1,MAP2K4,MTOR,CBL,GSK3B,AREG,PIK3R1,MAPK1,MAP2K2,MAPK3,RAF1,EREG,SHC1,NCK2,EGFR,NCK1,HRAS,CRKL,TGFA,PAK6,ERBB2,PAK1,NRAS,PTK2,SRC,RPS6KB1,EIF4EBP1,CRK,BAD,EGF,GAB1,NRG1,HBEGF,SHC2,STAT5A,CDKN1B,PIK3R2,SOS2,ABL1,ERBB3,SOS1,PRKCB,GRB2,BTC,PLCG1
hsa04360	5.923438877331887e-19	88	4	Axon guidance	SHH,NTNG1,NTNG2,PAK4,EFNA2,PIK3R1,MAPK1,NCK2,TRPC4,FYN,HRAS,CDC42,NRAS,PPP3CA,PPP3CC,NFATC3,PLXNB1,EPHB2,ROBO3,PAK6,LRRC4C,PTPN11,PRKCA,EFNA5,SRGAP3,EPHB6,RYK,LRIG2,ITGB1,EPHA8,MAPK3,SEMA3E,FES,MET,ROCK1,ARHGEF12,EPHA2,TRPC1,EFNA4,MYL5,PLXNC1,ABL1,EPHB4,PLCG1,CFL1,PARD3,PARD6G,LRRC4,SEMA3B,EPHA7,EPHA4,NFATC4,GSK3B,LIMK1,RHOA,RND1,NCK1,EFNB3,EPHA3,PDPK1,SEMA5A,PLXNB3,PIK3R2,EFNB2,MYL12A,SEMA4A,ROBO1,EFNA1,SRGAP2,RASA1,PLCG2,ROCK2,PARD6B,EPHB3,RAF1,PPP3R1,SEMA4D,PRKCZ,CFL2,PAK1,PTK2,SSH1,SRC,ROBO2,EFNB1,ENAH,MYL9,PPP3CB
hsa04218	7.017302308350773e-19	81	8	Cellular senescence	GATA4,CCNA2,RBL1,CHEK1,PIK3R1,MAPK1,FOXO1,RBL2,SMAD2,CCNB2,HRAS,CCNE2,NRAS,EIF4EBP1,CCND1,TRPM7,CALM2,E2F3,PPP3CA,NFATC3,PPP3CC,LIN37,CDK6,CDKN2A,RRAS2,IGFBP3,RBBP4,CALM3,CDK2,CALM1,SMAD3,LIN9,MTOR,E2F5,MAPK3,CDK4,NFATC1,TP53,HIPK4,MAPK11,MRE11,MAPK12,MAP2K6,MYBL2,PPP1CB,CCND3,PTEN,NFATC4,PPP1CA,LIN52,E2F4,HIPK3,MAPK14,CDC25A,CDK1,LIN54,HLA-E,CALML5,PIK3R2,RAD50,E2F2,CCNE1,ZFP36L1,FOXM1,NBN,MAP2K1,E2F1,AKT1,CCND2,MAP2K2,RB1,CCNB1,RAF1,PPP3R1,RAD9A,FOXO3,BTRC,MAP2K3,SERPINE1,PPP3CB,ITPR2
hsa04014	1.908716136315204e-18	101	6	Ras signaling pathway	ABL2,SHC4,TEK,KITLG,PAK4,GRIN2A,PDGFC,RIN1,EFNA2,PIK3R1,MAPK1,FGFR1,KDR,GNG4,HRAS,LAT,CDC42,NRAS,ANGPT2,RALA,PLA2G1B,CALM2,VEGFA,PGF,RASGRF1,NTRK2,VEGFC,PDGFRB,RRAS2,PAK6,PTPN11,GNB3,ETS2,FLT3LG,PRKCA,CALM3,PLA2G12A,CALM1,EFNA5,FLT3,GNG10,ZAP70,NTF3,GNB4,VEGFB,GNG3,MAPK3,SHC1,EGFR,MET,ANGPT1,EPHA2,PDGFRA,EFNA4,BDNF,BAD,SHC2,GRIN1,GNB5,ABL1,SOS1,ANGPT4,FLT4,PLCG1,SHC3,KIT,RASA3,FGF8,HGF,RASA4,FGF4,RHOA,RALGDS,TGFA,GAB1,CALML5,PIK3R2,SOS2,FGF5,PRKCB,RGL1,FGF6,GNG8,EFNA1,FGF20,RASA1,PLCG2,MAP2K1,PDGFA,AKT1,CSF1R,MAP2K2,RAF1,NTF4,GNG2,PAK1,RASGRF2,INSR,EGF,IGF1R,GRB2
hsa04010	1.5253749382703992e-17	121	9	MAPK signaling pathway	TEK,NLK,KITLG,MAP3K11,PDGFC,AREG,EFNA2,MAPK1,FGFR1,KDR,PTPRR,EREG,HRAS,CDC42,NRAS,ANGPT2,VEGFA,PPP3CA,PGF,NFATC3,PPP3CC,TAOK3,RASGRF1,DUSP2,NTRK2,ERBB3,DUSP5,VEGFC,PDGFRB,RRAS2,PPM1A,TNF,ARAF,MYD88,FLT3LG,PRKCA,MEF2C,IRAK4,EFNA5,FLT3,HSPB1,MAP2K4,NTF3,VEGFB,MAPK3,CACNA1I,CACNA1H,EGFR,MET,ANGPT1,EPHA2,IL1RAP,PDGFRA,EFNA4,BDNF,CD14,NFATC1,MAP3K5,MAP3K12,TP53,STMN1,MAPK11,SOS1,ANGPT4,FLNC,FLT4,PTPN7,MAPK12,RPS6KA4,MAP2K6,MAPKAPK5,KIT,FGF8,HGF,RPS6KA1,MAP3K20,FGF4,MAPT,DUSP8,TGFA,MAPK14,ERBB2,GNA12,CASP3,SOS2,MAP3K6,FGF5,PRKCB,FGF6,DUSP9,SRF,MAPKAPK3,EFNA1,FGF20,RASA1,MAP2K1,ERBB4,PDGFA,MAP3K2,AKT1,CSF1R,CACNA1G,MAP2K2,RAF1,PPP3R1,NTF4,CRKL,PPM1B,PAK1,RASGRF2,CRK,INSR,EGF,IGF1R,RPS6KA2,MAPK8IP2,MAP2K3,HSPA1A,PPP3CB,DUSP3,GRB2
hsa04660	2.698178434970755e-14	55	4	T cell receptor signaling pathway	MAPK12,IL5,NFKBIB,PTPN6,IL4,PAK4,MAP2K1,ITK,IL2,AKT1,TEC,ZAP70,PTPRC,GSK3B,VAV2,PIK3R1,CTLA4,MAP2K2,MAPK3,MAPK1,RHOA,RAF1,PPP3R1,CDK4,NCK2,FYN,NCK1,DLG1,HRAS,VAV1,MAPK14,LAT,PAK6,CDC42,PAK1,NRAS,PDPK1,VAV3,NFATC1,PPP3CA,GRAP2,NFATC3,PPP3CC,NFKBIA,PIK3R2,SOS2,MAPK11,LCP2,SOS1,IFNG,LCK,PPP3CB,GRB2,TNF,PLCG1
hsa04650	3.1004551630712187e-14	63	3	Natural killer cell mediated cytotoxicity	SHC3,PTK2B,KIR3DL2,ARAF,SHC4,IFNA4,SH2D1A,SYK,PTPN11,PTPN6,NCR3,CD244,PLCG2,MAP2K1,PRKCA,CD48,KLRK1,ZAP70,IFNAR2,ITGB2,VAV2,PIK3R1,MAPK1,MAP2K2,MAPK3,IFNGR1,ICAM1,RAF1,RAET1E,PPP3R1,SHC1,FYN,HRAS,VAV1,LAT,PAK1,NRAS,CASP3,ITGAL,VAV3,NFATC1,SH2D1B,PPP3CA,IFNB1,TYROBP,HLA-E,PPP3CC,SHC2,IFNAR1,SH3BP2,PIK3R2,KLRD1,SOS2,BID,LCP2,SOS1,IFNG,PRKCB,LCK,PPP3CB,GRB2,TNF,PLCG1
hsa04722	4.6331726161982144e-14	61	4	Neurotrophin signaling pathway	SHC3,MAPK12,BEX3,NFKBIB,SHC4,PTPN11,PLCG2,CALM3,MAP2K1,IRAK4,CALM1,FRS2,AKT1,RPS6KA1,IRS1,NTF3,GSK3B,PIK3R1,MAPK1,MAP2K2,MAPK3,RHOA,SH2B1,RAF1,SHC1,NTF4,BCL2,HRAS,CRKL,MAPK14,CDC42,NRAS,BDNF,PDPK1,PSEN2,CALM2,FOXO3,CRK,BAD,SH2B3,MAP3K5,GAB1,RPS6KA2,SHC2,RAPGEF1,NFKBIA,PSEN1,TP53,CALML5,PIK3R2,NTRK3,MAPK11,SH2B2,SOS2,ABL1,NTRK2,SOS1,PRKCD,IRAK2,GRB2,PLCG1
hsa05215	6.509441042179554e-14	53	6	Prostate cancer	ARAF,CTNNB1,CREB3L2,HSP90AB1,MAP2K1,E2F1,PDGFC,CDK2,PDGFA,PTEN,AKT1,MTOR,GSK3B,AR,PIK3R1,MAPK1,MAP2K2,MAPK3,RB1,FGFR1,FOXO1,CASP9,RAF1,EGFR,BCL2,HRAS,INSRR,LEF1,TGFA,CCNE2,PLAU,ERBB2,PDGFRA,NRAS,PDPK1,CCND1,BAD,EGF,E2F3,PLAT,IGF1R,TMPRSS2,NFKBIA,HSP90B1,TP53,CDKN1B,PIK3R2,SOS2,E2F2,SOS1,CCNE1,PDGFRB,GRB2
hsa05206	7.393813034530592e-14	74	6	MicroRNAs in cancer	HDAC5,SHC4,EFNA1,PAK4,PLCG2,E2F1,MAP2K1,PRKCA,ST14,EFNA5,PDGFA,PTEN,RPTOR,IRS1,MTOR,ITGA5,STAT3,CCND2,CDC25C,EFNA2,PIK3R1,MAPK1,MAP2K2,MAPK3,RHOA,RAF1,CDCA5,BCL2L11,SHC1,EGFR,FOXP1,BCL2,HRAS,MET,EZR,CRKL,CCNE2,ROCK1,PLAU,SERPINB5,ERBB2,PDGFRA,EFNA4,NRAS,CDC25A,IRS2,THBS1,CCND1,CASP3,CYP1B1,CRK,SOX4,VEGFA,MDM4,E2F3,NOTCH1,TP53,CDK6,CDKN2A,STMN1,RECK,CDKN1B,PIK3R2,ABL1,E2F2,SOS1,SOS2,PRKCB,ERBB3,CCNE1,TNN,PDGFRB,GRB2,PLCG1
hsa05200	7.702794222844485e-14	177	7	Pathways in cancer	SHH,IL7,KITLG,CCNA2,HSP90AB1,IL2,IFNAR2,RXRB,CBL,AR,PIK3R1,MAPK1,FGFR1,FOXO1,IL12RB2,SMAD2,GNG4,BCL2,HRAS,CCNE2,CDC42,EDN1,FRAT2,NRAS,CCND1,RALA,CALM2,VEGFA,FZD4,E2F3,PGF,IL15RA,IFNAR1,RET,CDK6,CDKN2A,ITGA3,NCOA1,ESR1,IL6R,CSF3R,VEGFC,DVL1,PDGFRB,CTNNA3,LAMA4,JAK2,GNAQ,ARAF,IFNA4,GSTT1,GNB3,FLT3LG,ITGAV,PRKCA,CALM3,CDK2,CALM1,SMAD3,FLT3,GNG10,BBC3,LAMA3,IL5RA,MTOR,ITGA2B,ADCY9,GNB4,STAT1,VEGFB,IL2RA,ITGB1,GNG3,MAPK3,PAX8,CDK4,EGFR,MET,ITGA2,ROCK1,EDNRB,ARHGEF12,ARNT,PDGFRA,JUP,CTNNA2,EPO,RPS6KB1,BAD,SPI1,APAF1,TP53,CSF2RB,GNB5,ABL1,SOS1,FLT4,PPARG,IFNGR1,PLCG1,KIT,FH,STAT5B,FGF8,HGF,PTEN,GNA11,CCND3,LPAR2,STAT3,FGF4,GSK3B,RHOA,BCL2L11,RALGDS,LEF1,TGFA,ERBB2,CTBP1,KIF7,GNA12,STAT2,CASP3,NOTCH1,EPOR,HSP90B1,CALML5,PIK3R2,SOS2,E2F2,FGF5,IFNG,PRKCB,CCNE1,IL15,FGF6,MMP1,IL5,BDKRB1,GNG8,CTNNB1,EGLN3,FGF20,CKS1B,IL4,WNT2,E2F1,PLCG2,ITGA6,MAP2K1,PDGFA,AKT1,BMP2,CSF1R,ROCK2,RUNX1,CCND2,MAP2K2,CASP9,RB1,RAF1,STAT4,SUFU,CRKL,GNG2,CKS2,PTK2,CRK,EML4,EDNRA,EGF,IGF1R,NFKBIA,STAT5A,CDKN1B,BID,GRB2
hsa05214	2.586994831618703e-13	44	5	Glioma	SHC3,ARAF,SHC4,PLCG2,E2F1,CALM3,MAP2K1,PRKCA,CALM1,PDGFA,PTEN,AKT1,MTOR,PIK3R1,MAPK1,MAP2K2,MAPK3,RB1,RAF1,CDK4,SHC1,EGFR,HRAS,TGFA,PDGFRA,NRAS,CCND1,CALM2,EGF,E2F3,IGF1R,SHC2,TP53,CALML5,CDK6,CDKN2A,PIK3R2,SOS2,E2F2,SOS1,PRKCB,PDGFRB,GRB2,PLCG1
hsa05223	3.911670013526923e-13	43	6	Non-small cell lung cancer	ARAF,PLCG2,E2F1,STAT5B,MAP2K1,PRKCA,HGF,AKT1,RXRB,STAT3,PIK3R1,MAPK1,MAP2K2,MAPK3,RB1,CASP9,RAF1,CDK4,EGFR,MET,HRAS,TGFA,ERBB2,NRAS,PDPK1,CCND1,FOXO3,BAD,EML4,EGF,E2F3,RET,TP53,CDK6,CDKN2A,STAT5A,PIK3R2,SOS2,E2F2,SOS1,PRKCB,GRB2,PLCG1
hsa05205	6.56002259206356e-13	85	9	Proteoglycans in cancer	SHH,RPS6,CBL,VAV2,PIK3R1,MAPK1,FGFR1,CD63,SMAD2,CTTN,KDR,HRAS,PLAU,CDC42,NRAS,CCND1,VEGFA,FZD4,ESR1,ERBB3,RRAS2,TNF,ARAF,PTPN11,ITGAV,PRKCA,FRS2,CTSL,MTOR,ITGA5,ITGB1,MAPK3,EGFR,MET,ITGA2,VAV1,EZR,ROCK1,ARHGEF12,ANK2,RPS6KB1,HBEGF,TP53,GRB2,MAPK11,SOS1,FLNC,PLCG1,MAPK12,PTPN6,PPP1CB,HGF,ITGB5,STAT3,PPP1CA,RHOA,HPSE,MAPK14,ERBB2,SLC9A1,CASP3,PDPK1,GAB1,PIK3R2,SOS2,PXN,PRKCB,CTNNB1,WNT2,PLCG2,MAP2K1,ERBB4,AKT1,ROCK2,MAP2K2,RAF1,PAK1,PTK2,THBS1,SRC,VAV3,IGF1R,SDC2,SDC1,ITPR2
hsa04810	9.38448879779171e-13	88	7	Regulation of actin cytoskeleton	PAK4,PDGFC,ARPC1A,ITGB2,ARHGAP35,VAV2,PIK3R1,MAPK1,FGFR1,FGD1,HRAS,CDC42,NRAS,PIP4K2A,ITGA3,RRAS2,PDGFRB,PAK6,WASL,ARAF,ITGAV,ITGA5,ITGA2B,ABI2,ITGB1,MAPK3,FGD3,EGFR,ITGA2,INSRR,VAV1,EZR,ROCK1,ARHGEF12,ITGAX,PDGFRA,MYL5,ITGAL,MYL2,MYLK,SOS1,DOCK1,CHRM3,CFL1,FGF8,PPP1CB,ITGB5,LPAR2,FGF4,PPP1CA,LIMK1,RHOA,ITGB6,GNA12,ITGB7,SLC9A1,CHRM5,MYLK4,PIK3R2,SOS2,PXN,FGF5,MYL12A,FGF6,BDKRB1,FGF20,MAP2K1,ITGA6,PDGFA,PIP5K1C,ROCK2,MAP2K2,RAF1,CFL2,CRKL,ITGB4,ITGA4,PAK1,PTK2,SSH1,SRC,VAV3,CRK,MYLK3,EGF,ITGA1,ENAH,MYL9
hsa05167	5.660781692948169e-12	80	4	Kaposi sarcoma-associated herpesvirus infection	IFNAR2,PIK3R1,MAPK1,GNG4,HRAS,NRAS,CCND1,ANGPT2,CALM2,VEGFA,E2F3,PPP3CA,PPP3CC,NFATC3,IFNAR1,CDK6,TLR3,CCR4,JAK2,ATG3,IFNA4,GNB3,CD86,CALM3,CALM1,GNG10,MAP2K4,MTOR,GNB4,STAT1,GNG3,MAPK3,CDK4,CCR8,NFATC1,LYN,IFNB1,TP53,MAPK11,GNB5,HCK,IFNGR1,PLCG1,MAPK12,MAP2K6,SYK,STAT3,NFATC4,GSK3B,LEF1,MAPK14,CASP3,STAT2,HLA-E,CALML5,PIK3R2,E2F2,BECN2,GNG8,CTNNB1,PLCG2,E2F1,MAP2K1,AKT1,MAP2K2,CASP9,RB1,ICAM1,RAF1,PPP3R1,GABARAPL2,GNG2,SRC,IRF3,CCR1,NFKBIA,BID,PPP3CB,ITPR2,TYK2
hsa04630	9.657566761437827e-12	70	1	JAK-STAT signaling pathway	SOCS2,JAK2,IL5,IFNA4,IL7,PTPN11,PTPN6,IL4,IL20RA,STAT5B,IL2,IL21,CCND3,PDGFA,AKT1,CSF3,SOCS6,IL15,IL11RA,IFNAR2,IL5RA,MTOR,STAT3,CCND2,STAT1,IL2RA,PIK3R1,IFNW1,LEP,IFNGR1,PIAS2,IFNL2,IL12RB2,RAF1,STAT4,IL19,EGFR,CISH,BCL2,HRAS,MPL,LEPR,IL20RB,PDGFRA,STAT2,THPO,CCND1,EPO,EGF,EPOR,IFNB1,IL22RA1,IL15RA,IFNL1,IFNAR1,CSF2RB,STAT5A,STAM,PIK3R2,SOS2,IL20,SOCS5,IFNG,SOCS3,SOS1,CSF3R,IL6R,PDGFRB,GRB2,TYK2
hsa05170	3.671310308612408e-11	83	6	Human immunodeficiency virus 1 infection	AP1S2,PAK4,CHEK1,APOBEC3F,CDC25C,PIK3R1,MAPK1,CCNB2,GNG4,BCL2,HRAS,NRAS,AP1S3,CALM2,PPP3CA,PPP3CC,NFATC3,TNF,PAK6,GNAQ,IFNA4,WEE1,GNB3,MYD88,PRKCA,CALM3,CALM1,IRAK4,GNG10,MTOR,GNB4,GNG3,MAPK3,RPS6KB1,BAD,NFATC1,IFNB1,MAPK11,GNB5,AP1G2,PLCG1,MAPK12,CFL1,MAP2K6,GNA11,NFATC4,LIMK1,WEE2,AP1G1,MAPK14,CASP3,CDK1,HLA-E,CALML5,PIK3R2,PXN,PRKCB,PTK2B,GNG8,PLCG2,MAP2K1,AKT1,MAP2K2,CASP9,CCNB1,RAF1,PPP3R1,AP1B1,CFL2,CRKL,GNG2,PAK1,PTK2,SAMHD1,IRF3,CRK,BTRC,MAP2K3,NFKBIA,BID,PPP3CB,ITPR2,AP1S1
hsa05135	5.380378577967319e-11	61	6	Yersinia infection	PTK2B,MAPK12,WASL,GNAQ,MAP2K6,MYD88,MAP2K1,FCGR2A,IL2,IRAK4,ARPC1A,AKT1,PIP5K1C,ZAP70,ELMO2,RPS6KA1,MAP2K4,ROCK2,ITGA5,ELMO1,GSK3B,MEFV,VAV2,PIK3R1,ITGB1,MAP2K2,LIMK1,MAPK3,MAPK1,RHOA,VAV1,CRKL,MAPK14,ROCK1,LAT,ARHGEF12,ITGA4,CDC42,PTK2,SRC,VAV3,IRF3,CRK,NFATC1,FYB1,IFNB1,RPS6KA2,NFATC3,MAP2K3,NFKBIA,PIK3R2,MAPK11,PXN,LCP2,CASP1,PKN2,LCK,DOCK1,TNF,PLCG1,PKN1
hsa04370	6.16014679881467e-11	34	4	VEGF signaling pathway	MAPK12,MAPKAPK3,PRKCA,PLCG2,MAP2K1,AKT1,HSPB1,NOS3,PIK3R1,MAPK1,MAP2K2,MAPK3,CASP9,KDR,PPP3R1,RAF1,HRAS,MAPK14,CDC42,NRAS,PTK2,SRC,BAD,VEGFA,PPP3CA,PPP3CC,SHC2,PIK3R2,MAPK11,PXN,SH2D2A,PRKCB,PPP3CB,PLCG1
hsa04662	7.08853439679651e-11	41	2	B cell receptor signaling pathway	DAPP1,NFKBIB,SYK,PTPN6,BLNK,PLCG2,MAP2K1,AKT1,GSK3B,VAV2,PIK3R1,MAPK1,MAP2K2,MAPK3,PPP3R1,RAF1,INPP5D,INPPL1,HRAS,FCGR2B,VAV1,LILRB1,PPP3CB,LILRB4,NRAS,VAV3,CD19,NFATC1,LYN,PPP3CA,CD81,NFATC3,PPP3CC,NFKBIA,PIK3R2,SOS2,SOS1,PRKCB,CD22,CD79B,GRB2
hsa04910	7.885108966058967e-11	61	7	Insulin signaling pathway	SOCS2,SHC3,ARAF,FBP1,SHC4,PHKG1,PPARGC1A,MAP2K1,PTPN1,CALM3,RPS6,CALM1,PPP1CB,PRKAG2,RPTOR,AKT1,IRS1,MTOR,CBL,GCK,TRIP10,PPP1CA,PIK3R1,PRKAA1,MAPK1,MAP2K2,MAPK3,GSK3B,FOXO1,RAF1,SHC1,PRKCZ,INPPL1,HRAS,FBP2,CRKL,PRKAG1,EIF4E1B,NRAS,IRS2,PDPK1,RPS6KB1,EIF4EBP1,CALM2,CRK,INSR,BAD,SHC2,RAPGEF1,PTPRF,PRKCI,CALML5,PRKAB1,PIK3R2,SOS2,SH2B2,SOS1,SOCS3,ACACA,GRB2,SREBF1
hsa04917	9.580641441908975e-11	39	3	Prolactin signaling pathway	SOCS2,JAK2,MAPK12,SHC3,SHC4,MAP2K1,STAT5B,AKT1,SOCS6,STAT3,CCND2,GCK,STAT1,PIK3R1,GSK3B,MAPK1,MAP2K2,MAPK3,RAF1,SHC1,CISH,LHCGR,HRAS,MAPK14,NRAS,SRC,CCND1,FOXO3,TH,SHC2,STAT5A,PIK3R2,SOS2,MAPK11,ESR1,SOCS5,SOS1,SOCS3,GRB2
hsa05163	2.7885131585843e-10	85	5	Human cytomegalovirus infection	PIK3R1,MAPK1,GNG4,HRAS,NRAS,EIF4EBP1,CCND1,CALM2,VEGFA,E2F3,PPP3CA,PPP3CC,NFATC3,CDK6,CDKN2A,IL6R,TNF,GNAQ,IFNA4,GNB3,ITGAV,PRKCA,CALM3,CALM1,GNG10,MTOR,ADCY9,GNB4,GNG3,MAPK3,CDK4,EGFR,ROCK1,ARHGEF12,PDGFRA,RPS6KB1,NFATC1,IFNB1,TP53,GRB2,MAPK11,GNB5,SOS1,MAPK12,MAP2K6,CREB3L2,GNA11,STAT3,NFATC4,GSK3B,RHOA,MAPK14,GNA12,CASP3,HLA-E,CALML5,PIK3R2,SOS2,PXN,E2F2,PRKCB,CX3CL1,PTK2B,GNG8,CTNNB1,MAP2K1,E2F1,AKT1,ROCK2,MAP2K2,CASP9,RB1,RAF1,PPP3R1,CRKL,GNG2,PTK2,SRC,IRF3,CRK,CCR1,NFKBIA,BID,PPP3CB,ITPR2
hsa05220	5.624663685170865e-10	40	4	Chronic myeloid leukemia	SHC3,ARAF,SHC4,PTPN11,MAP2K1,E2F1,STAT5B,SMAD3,AKT1,CBL,RUNX1,PIK3R1,MAPK1,MAP2K2,MAPK3,RB1,RAF1,SHC1,CDK4,HRAS,CRKL,CTBP1,NRAS,CCND1,CRK,BAD,E2F3,SHC2,NFKBIA,TP53,CDK6,CDKN2A,STAT5A,CDKN1B,PIK3R2,SOS2,ABL1,E2F2,SOS1,GRB2
hsa05235	1.0743678984786565e-09	44	5	PD-L1 expression and PD-1 checkpoint pathway in cancer	JAK2,MAPK12,TICAM2,NFKBIB,MAP2K6,PTPN11,PTPN6,MYD88,CSNK2B,MAP2K1,PTEN,AKT1,ZAP70,MTOR,STAT3,STAT1,PIK3R1,MAPK1,MAP2K2,MAPK3,RAF1,PPP3R1,EGFR,HRAS,MAPK14,LAT,CSNK2A2,NRAS,RPS6KB1,EML4,NFATC1,EGF,PPP3CA,NFATC3,PPP3CC,MAP2K3,NFKBIA,PIK3R2,MAPK11,IFNG,LCK,PPP3CB,IFNGR1,PLCG1
hsa05161	1.5635767453819976e-09	66	5	Hepatitis B	JAK2,PTK2B,ARAF,TICAM2,MAPK12,IFNA4,MAP2K6,YWHAZ,CREB3L2,MYD88,CCNA2,MAP2K1,E2F1,STAT5B,PRKCA,IRAK4,CDK2,SMAD3,AKT1,YWHAB,MAP2K4,STAT3,STAT1,NFATC4,PIK3R1,MAPK1,MAP2K2,MAPK3,RB1,CASP9,RAF1,STAT4,YWHAQ,BCL2,HRAS,MAPK14,CCNE2,NRAS,CASP3,STAT2,SRC,IRF3,BAD,NFATC1,E2F3,IFNB1,NFATC3,EGR2,APAF1,MAP2K3,IFNAR1,NFKBIA,TP53,TLR3,STAT5A,PIK3R2,MAPK11,SOS2,BID,E2F2,SOS1,PRKCB,CCNE1,GRB2,TNF,TYK2
hsa04664	1.7486273619479233e-09	35	3	Fc epsilon RI signaling pathway	MAPK12,IL5,MAP2K6,SYK,IL4,PLCG2,MAP2K1,PRKCA,AKT1,MAP2K4,VAV2,PIK3R1,MAPK1,MAP2K2,MAPK3,RAF1,INPP5D,FYN,HRAS,VAV1,MAPK14,LAT,NRAS,PDPK1,VAV3,LYN,MAP2K3,PIK3R2,SOS2,MAPK11,LCP2,SOS1,GRB2,TNF,PLCG1
hsa05218	2.140746709693557e-09	37	5	Melanoma	ARAF,FGF20,MAP2K1,E2F1,PDGFC,HGF,FGF8,PDGFA,PTEN,AKT1,FGF4,PIK3R1,MAPK1,MAP2K2,MAPK3,RB1,FGFR1,RAF1,CDK4,EGFR,MET,HRAS,PDGFRA,NRAS,CCND1,BAD,EGF,E2F3,IGF1R,TP53,CDK6,CDKN2A,PIK3R2,E2F2,FGF5,PDGFRB,FGF6
hsa04520	1.5163781662759476e-08	36	4	Adherens junction	CTNND1,WASL,PARD3,CTNNB1,NLK,PTPN6,SNAI1,CSNK2B,PTPN1,PTPRJ,SNAI2,SMAD3,NECTIN4,WASF3,MAPK1,FGFR1,MAPK3,RHOA,EGFR,MET,FYN,LEF1,ACP1,ERBB2,CSNK2A2,CDC42,NECTIN3,CTNNA2,SRC,INSR,PTPRB,IGF1R,PTPRF,NECTIN1,CTNNA3,NECTIN2
hsa04114	1.8236830240562418e-08	51	8	Oocyte meiosis	PPP2R5D,MAPK12,SMC1A,YWHAZ,MAP2K1,CALM3,PPP2R5B,YWHAH,CDK2,CALM1,PPP1CB,RPS6KA1,YWHAB,ADCY9,CDC20,AR,PPP1CA,CDC25C,MAPK1,REC8,SPDYA,MAPK3,CCNB1,PTTG2,PPP3R1,CCNB2,YWHAQ,ESPL1,ANAPC1,ANAPC4,BUB1,MAPK14,CCNE2,YWHAG,PLK1,CALM2,SLK,SMC3,CDK1,PTTG1,PPP3CA,BTRC,IGF1R,RPS6KA2,PPP3CC,CALML5,MAPK11,CCNE1,PPP3CB,MAD2L1,ITPR2
hsa01522	2.1726923926492898e-08	43	7	Endocrine resistance	SHC3,MAPK12,ARAF,SHC4,MAP2K1,E2F1,AKT1,MTOR,ADCY9,PIK3R1,MAPK1,MAP2K2,MAPK3,RB1,RAF1,CDK4,SHC1,EGFR,BCL2,HRAS,MAPK14,ERBB2,NRAS,PTK2,SRC,RPS6KB1,CCND1,NOTCH1,BAD,E2F3,IGF1R,HBEGF,SHC2,TP53,CDKN1B,CDKN2A,PIK3R2,MAPK11,SOS2,ESR1,E2F2,SOS1,GRB2
hsa04062	2.4963889608091625e-08	71	2	Chemokine signaling pathway	JAK2,PTK2B,GNAQ,SHC3,NFKBIB,SHC4,PARD3,GNG8,CXCR3,GNB3,PLCG2,MAP2K1,STAT5B,ITK,CXCR5,CX3CR1,GRK2,AKT1,GNG10,CCR6,FGR,ROCK2,ADCY9,STAT3,ELMO1,GNB4,STAT1,VAV2,PIK3R1,GSK3B,MAPK1,GNG3,MAPK3,RHOA,RAF1,SHC1,PRKCZ,GNG4,HRAS,VAV1,CRKL,ROCK1,GNG2,CDC42,PAK1,NRAS,PLCG1,PTK2,STAT2,CCR8,SRC,VAV3,FOXO3,CRK,BAD,LYN,CCR1,SHC2,NFKBIA,PIK3R2,SOS2,PXN,GNB5,CCR4,CCR7,SOS1,PRKCB,HCK,PRKCD,GRB2,CX3CL1
hsa04935	3.9318348422504216e-08	50	3	Growth hormone synthesis, secretion and action	SOCS2,JAK2,MAPK12,GNAQ,SHC3,SHC4,MAP2K6,IGFBP3,CREB3L2,PLCG2,MAP2K1,STAT5B,PRKCA,AKT1,GNA11,IRS1,MAP2K4,MTOR,ADCY9,STAT3,STAT1,GSK3B,SSTR5,PIK3R1,MAPK1,MAP2K2,MAPK3,RAF1,SHC1,HRAS,CRKL,MAPK14,GHSR,NRAS,SSTR2,PTK2,IRS2,CRK,ITPR2,SHC2,MAP2K3,STAT5A,PIK3R2,SOS2,MAPK11,SOS1,SOCS3,PRKCB,GRB2,PLCG1
hsa04933	6.426013356936945e-08	44	3	AGE-RAGE signaling pathway in diabetic complications	JAK2,MAPK12,PLCG2,PRKCA,STAT5B,AGER,SMAD3,AKT1,NOS3,STAT3,STAT1,VEGFB,PIK3R1,MAPK1,MAPK3,ICAM1,FOXO1,SMAD2,EGR1,CDK4,PRKCZ,BCL2,HRAS,SELE,MAPK14,CDC42,EDN1,NRAS,CASP3,CCND1,NFATC1,VEGFA,NOX4,F3,STAT5A,CDKN1B,PIK3R2,MAPK11,SERPINE1,PRKCB,PRKCD,VEGFC,TNF,PLCG1
hsa04371	9.223739156529633e-08	54	3	Apelin signaling pathway	GNAQ,HDAC5,MEF2A,GNG8,GNB3,PPARGC1A,MAP2K1,MEF2C,CALM3,RPS6,CALM1,SMAD3,PRKAG2,AKT1,GNG10,NOS1,MTOR,ADCY9,NOS3,GNB4,PRKAA1,MAPK1,MAP2K2,GNG3,MAPK3,SMAD2,RAF1,EGR1,GNG4,HRAS,RYR3,GABARAPL2,PRKAG1,GNG2,KLF2,NRAS,SLC9A1,RPS6KB1,ACTA2,CCND1,MYL2,CALM2,MYLK3,APLN,PLAT,MYLK4,MYLK,CALML5,PRKAB1,SERPINE1,GNB5,BECN2,RRAS2,ITPR2
hsa05219	1.1352147422061083e-07	24	6	Bladder cancer	ARAF,MAP2K1,E2F1,MAPK1,MAP2K2,MAPK3,RB1,RAF1,CDK4,EGFR,HRAS,ERBB2,NRAS,THBS1,CCND1,SRC,VEGFA,EGF,E2F3,HBEGF,TP53,CDKN2A,E2F2,MMP1
hsa04068	1.1535710591792028e-07	52	6	FoxO signaling pathway	SGK1,ATG12,MAPK12,ARAF,NLK,RAG2,USP7,MAP2K1,CDK2,SMAD3,PRKAG2,PTEN,AKT1,IRS1,CSNK1E,SETD7,STAT3,CCND2,PRKAA1,PIK3R1,MAPK1,MAP2K2,MAPK3,CCNB1,FOXO1,RBL2,RAF1,CCNB2,BCL2L11,EGFR,HRAS,GABARAPL2,MAPK14,PRKAG1,PLK1,KLF2,NRAS,IRS2,PDPK1,CCND1,FOXO3,INSR,EGF,IGF1R,CDKN1B,PRKAB1,PIK3R2,MAPK11,SOS2,SOS1,CAT,GRB2
hsa05226	1.1583133801862689e-07	57	6	Gastric cancer	SHC3,SHH,ARAF,SHC4,CTNNB1,FGF20,REG4,WNT2,E2F1,MAP2K1,CDK2,HGF,SMAD3,FGF8,AKT1,RXRB,MTOR,FGF4,GSK3B,PIK3R1,MAPK1,MAP2K2,MAPK3,RB1,SMAD2,RAF1,FGF6,SHC1,EGFR,MET,BCL2,HRAS,LEF1,CCNE2,ERBB2,FRAT2,NRAS,JUP,CTNNA2,RPS6KB1,CCND1,FZD4,EGF,E2F3,GAB1,SHC2,TP53,CDKN1B,PIK3R2,SOS2,E2F2,FGF5,SOS1,CCNE1,DVL1,CTNNA3,GRB2
hsa04020	1.1835308252359239e-07	80	2	Calcium signaling pathway	PTAFR,PHKG1,GRIN2A,PDGFC,TNNC1,FGFR1,KDR,LHCGR,CALM2,VEGFA,PPP3CA,PPP3CC,CCKBR,RET,NTRK2,ERBB3,VEGFC,PDGFRB,ATP2B2,ATP2B4,GNAQ,ADRA1B,PRKCA,CALM3,CALM1,NOS1,ADCY9,NOS3,VEGFB,GDNF,GNA14,CACNA1I,CACNA1H,EGFR,MET,CYSLTR1,EDNRB,CHRNA7,PDGFRA,TPCN2,LTB4R2,AVPR1A,GRIN1,MYLK,ORAI1,FLT4,CHRM3,PLCG1,FGF8,HGF,GNA11,DRD5,FGF4,ERBB2,CHRM5,MYLK4,CALML5,NTRK3,FGF5,ORAI3,PRKCB,FGF6,PTK2B,BDKRB1,MST1R,FGF20,ADORA2B,PLCG2,ERBB4,PDGFA,CACNA1G,TPCN1,PPP3R1,RYR3,MYLK3,EDNRA,EGF,NTSR1,PPP3CB,ITPR2
hsa05166	1.4703526817970263e-07	77	5	Human T-cell leukemia virus 1 infection	HLA-DRA,CCNA2,IL2,CHEK1,ITGB2,TBP,PIK3R1,MAPK1,SMAD2,CCNB2,HRAS,ANAPC1,ANAPC4,CCNE2,NRAS,HLA-DRB5,CCND1,PTTG1,PPP3CA,E2F3,NFATC3,IL15RA,PPP3CC,CDKN2A,PTTG2,TNF,TCF3,ETS2,CDK2,SMAD3,MAP2K4,ADCY9,IL2RA,KAT2B,MAPK3,CDK4,ITGAL,BUB3,NFATC1,SPI1,GPS2,TP53,MAD2L1,HLA-DQB1,CREB3L2,STAT5B,CCND3,PTEN,NFATC4,ESPL1,DLG1,HLA-E,HLA-DPB1,TLN2,PIK3R2,E2F2,CCNE1,IL15,SRF,MAP2K1,E2F1,AKT1,CDC20,CCND2,MAP2K2,RB1,ICAM1,PPP3R1,EGR1,HLA-DOB,RAN,EGR2,NFKBIA,STAT5A,LCK,PPP3CB,HLA-DOA
hsa05203	1.5077905808433955e-07	67	4	Viral carcinogenesis	HDAC5,SYK,YWHAZ,CREB3L2,USP7,CCNA2,STAT5B,YWHAH,CDK2,RBL1,CCND3,CHEK1,HDAC9,YWHAB,STAT3,CDC20,SCRIB,CCND2,TBP,PIK3R1,KAT2B,MAPK1,MAPK3,RB1,RHOA,PKM,RBL2,GTF2H3,CDK4,YWHAQ,HDAC11,HRAS,DLG1,HIST1H2BO,CCNE2,H2BFWT,YWHAG,CDC42,NRAS,CASP3,RBPJ,CCR8,CCND1,SRC,CDK1,IRF3,BAD,LYN,HIST1H4A,GTF2E2,HLA-E,HIST1H2BC,EGR2,HIST1H2BH,NFKBIA,TP53,SNW1,CDK6,CDKN2A,STAT5A,CDKN1B,PXN,PIK3R2,CCR4,CCNE1,GRB2,SRF
hsa04514	2.936974204720092e-07	54	1	Cell adhesion molecules	CD2,HLA-DRA,PVR,LRRC4C,ICAM3,ALCAM,HLA-DQB1,NTNG1,NTNG2,CD86,ITGAV,ITGA6,ICOSLG,CLDN4,PECAM1,LRRC4,PTPRC,ITGB2,CD226,CTLA4,ITGB1,NLGN1,SDC3,ICAM1,CDH2,MADCAM1,JAM2,HLA-DOB,SELE,CNTN2,ITGA4,ITGB7,JAM3,HLA-DRB5,ITGAL,SELPLG,NECTIN3,NRCAM,LRRC4B,TIGIT,CD80,HLA-E,HLA-DPB1,PTPRF,NECTIN2,NCAM1,SDC2,NECTIN1,SELP,CD58,CD22,SDC1,HLA-DOA,CD6
hsa04659	3.628737387856481e-07	44	2	Th17 cell differentiation	JAK2,MAPK12,HLA-DRA,NFKBIB,HLA-DQB1,IL4,HSP90AB1,STAT5B,IL2,IL21,SMAD3,ZAP70,RXRB,MTOR,STAT3,RUNX1,STAT1,IL2RA,MAPK1,MAPK3,SMAD2,PPP3R1,HLA-DOB,MAPK14,LAT,IL1RAP,HLA-DRB5,AHR,NFATC1,PPP3CA,NFATC3,PPP3CC,HLA-DPB1,NFKBIA,STAT5A,MAPK11,IL6R,IFNG,LCK,PPP3CB,HLA-DOA,IFNGR1,PLCG1,TYK2
hsa04666	5.197764632582209e-07	40	2	Fc gamma R-mediated phagocytosis	CFL1,SYK,MAP2K1,FCGR2A,PLCG2,PRKCA,ARPC1A,AKT1,PIP5K1C,PTPRC,ASAP3,PLPP3,WASF3,VAV2,PIK3R1,MAPK1,LIMK1,MAPK3,RAF1,INPP5D,INPPL1,BIN1,FCGR2B,AMPH,VAV1,CFL2,CRKL,LAT,CDC42,PAK1,VAV3,RPS6KB1,CRK,LYN,PIK3R2,PRKCB,HCK,PRKCD,DOCK1,PLCG1
hsa05221	5.586546606727268e-07	32	3	Acute myeloid leukemia	ARAF,KIT,CCNA2,MAP2K1,STAT5B,FLT3,AKT1,CSF1R,MTOR,STAT3,RUNX1,PIK3R1,MAPK1,MAP2K2,MAPK3,BCL2A1,RAF1,HRAS,LEF1,NRAS,JUP,CD14,RPS6KB1,EIF4EBP1,CCND1,BAD,SPI1,STAT5A,PIK3R2,SOS2,SOS1,GRB2
hsa05213	5.630914029959323e-07	29	5	Endometrial cancer	ARAF,CTNNB1,MAP2K1,PTEN,AKT1,GSK3B,PIK3R1,MAPK1,MAP2K2,MAPK3,CASP9,RAF1,EGFR,HRAS,LEF1,ERBB2,NRAS,PDPK1,CTNNA2,CCND1,FOXO3,BAD,EGF,TP53,PIK3R2,SOS2,SOS1,CTNNA3,GRB2
hsa04658	5.634369949365629e-07	39	2	Th1 and Th2 cell differentiation	JAK2,IL5,MAPK12,HLA-DRA,NFKBIB,HLA-DQB1,IL4,MAF,STAT5B,IL2,ZAP70,STAT1,IL2RA,MAPK1,MAPK3,IL12RB2,STAT4,PPP3R1,HLA-DOB,MAPK14,LAT,RBPJ,HLA-DRB5,NOTCH1,NFATC1,PPP3CA,NFATC3,PPP3CC,HLA-DPB1,NFKBIA,STAT5A,MAPK11,IFNG,LCK,PPP3CB,HLA-DOA,IFNGR1,PLCG1,TYK2
hsa05034	1.1247430342170505e-06	54	5	Alcoholism	SHC3,DRD2,ARAF,SLC18A1,H2AFY,SHC4,HDAC5,GNG8,GNB3,CREB3L2,ADORA2B,MAP2K1,CALM3,GRIN2A,PKIA,CALM1,PPP1CB,GNG10,HDAC9,SLC18A2,GNB4,PPP1CA,MAPK1,GNG3,MAPK3,RAF1,SHC1,HDAC11,H2AFX,GNG4,HRAS,HIST1H2BO,H2BFWT,GNG2,NRAS,BDNF,CALM2,HIST1H4A,HIST1H2BC,TH,SHC2,PPP1R1B,HIST1H2BH,GRIN1,CALML5,SOS2,NTRK2,GNB5,HIST1H2AA,SOS1,CAMKK2,H3F3A,GRB2,MAOA
hsa05160	1.2407760540545318e-06	57	5	Hepatitis C	ARAF,IFNA4,CTNNB1,YWHAZ,TYK2,MAP2K1,E2F1,CLDN4,YWHAH,PPP2R2A,CDK2,AKT1,IFNAR2,YWHAB,STAT3,STAT1,GSK3B,PIK3R1,MAPK1,MAP2K2,MAPK3,RB1,CASP9,EIF2AK4,PPP2R2D,RAF1,CDK4,YWHAQ,EGFR,HRAS,YWHAG,NRAS,CASP3,STAT2,CCND1,IRF3,BAD,EGF,CD81,IFNB1,E2F3,APAF1,IFNAR1,NFKBIA,TP53,CDK6,TLR3,PIK3R2,SOS2,BID,E2F2,SOS1,IFNG,SOCS3,GRB2,TNF,PPP2R2C
hsa04625	1.5915493669171413e-06	42	3	C-type lectin receptor signaling pathway	CLEC7A,MAPK12,SYK,PTPN11,PLCG2,CALM3,IL2,CALM1,AKT1,STAT1,NFATC4,PIK3R1,CLEC6A,CYLD,MAPK1,MAPK3,RHOA,PPP3R1,RAF1,HRAS,MAPK14,ARHGEF12,PAK1,NRAS,STAT2,SRC,CALM2,NFATC1,PPP3CA,NFATC3,EGR2,PPP3CC,NFKBIA,CALML5,PIK3R2,MAPK11,CASP1,PRKCD,PPP3CB,RRAS2,ITPR2,TNF
hsa04150	1.816537376521847e-06	56	4	mTOR signaling pathway	SGK1,GRB10,WDR24,WNT2,MAP2K1,PRKCA,CLIP1,RPS6,SEH1L,PTEN,SEC13,RPTOR,AKT1,RRAGC,RPS6KA1,IRS1,MTOR,LPIN2,GSK3B,PRKAA1,PIK3R1,MAPK1,MAP2K2,MAPK3,RHOA,WDR59,CASTOR2,RAF1,LAMTOR5,HRAS,RRAGB,EIF4E1B,NRAS,CAB39,PDPK1,MLST8,RPS6KB1,EIF4EBP1,INSR,FZD4,IGF1R,NPRL3,RPS6KA2,LAMTOR4,CASTOR1,STRADA,PIK3R2,SOS2,STRADB,MIOS,SOS1,PRKCB,ULK1,DVL1,GRB2,TNF
hsa05417	2.0210635315211925e-06	72	2	Lipid and atherosclerosis	JAK2,MAPK12,TICAM2,IFNA4,MAP2K6,APOA1,MYD88,HSP90AB1,PRKCA,CALM3,TLR6,IRAK4,CALM1,AGER,AKT1,RXRB,MAP2K4,ROCK2,NOS3,STAT3,GSK3B,VAV2,PIK3R1,MAPK1,MAPK3,RHOA,CYP1A1,CASP9,ICAM1,PPP3R1,BCL2,HRAS,VAV1,SELE,MAPK14,PPP3CB,CDC42,NRAS,CD36,PTK2,CASP3,PDPK1,CD14,SRC,CALM2,IRF3,VAV3,BAD,NFATC1,LYN,PPP3CA,MAP3K5,IFNB1,NFATC3,APAF1,PPP3CC,MAP2K3,NFKBIA,HSP90B1,TP53,CALML5,PIK3R2,MAPK11,BID,SELP,CASP1,HSPA1A,PPARG,APOB,TNF,PLCG1,MMP1
hsa04640	2.1751427745972113e-06	39	0	Hematopoietic cell lineage	CD2,IL5,HLA-DRA,IL7,HLA-DQB1,KIT,KITLG,FLT3LG,IL4,ITGA6,FLT3,CSF3,IL11RA,CSF1R,IL5RA,ITGA5,ITGA2B,IL2RA,ITGA2,HLA-DOB,ITGA4,CD36,HLA-DRB5,CD9,CD14,EPO,CD19,THPO,EPOR,HLA-DPB1,ITGA1,ITGA3,IL6R,ANPEP,CSF3R,CD22,CD33,HLA-DOA,TNF
hsa04115	2.591986312374407e-06	33	2	p53 signaling pathway	SFN,ADGRB1,IGFBP3,CDK2,CCND3,PTEN,BBC3,CHEK1,SESN3,SIVA1,CCND2,RRM2B,CASP9,CCNB1,CCNB2,CDK4,BCL2,CCNE2,SERPINB5,SESN1,CASP3,THBS1,CCND1,CDK1,MDM4,APAF1,RRM2,TP53,CDK6,CDKN2A,BID,SERPINE1,CCNE1
hsa05210	2.6416151715214635e-06	37	4	Colorectal cancer	ARAF,CTNNB1,MAP2K1,SMAD3,AKT1,BBC3,MTOR,GSK3B,AREG,PIK3R1,MAPK1,MAP2K2,MAPK3,RHOA,CASP9,SMAD2,RAF1,EREG,BCL2L11,RALGDS,EGFR,BCL2,HRAS,LEF1,TGFA,NRAS,CASP3,RPS6KB1,CCND1,RALA,BAD,EGF,TP53,PIK3R2,SOS2,SOS1,GRB2
hsa05211	2.9368259474709924e-06	31	4	Renal cell carcinoma	ARAF,EGLN3,PTPN11,FH,MAP2K1,PAK4,HGF,AKT1,PIK3R1,MAPK1,MAP2K2,MAPK3,RAF1,MET,HRAS,TGFA,CRKL,ARNT,CDC42,PAK1,NRAS,CRK,BAD,VEGFA,GAB1,RAPGEF1,PIK3R2,SOS2,SOS1,GRB2,PAK6
hsa05165	3.457316985797361e-06	99	6	Human papillomavirus infection	COL9A3,CCNA2,PPP2R5B,RBL1,THBS2,IFNAR2,SCRIB,TBP,PIK3R1,MAPK1,FOXO1,RBL2,HRAS,CCNE2,CDC42,NRAS,CHAD,EIF4EBP1,CCND1,VEGFA,FZD4,IFNAR1,CDK6,TLR3,ITGA3,DVL1,PDGFRB,LAMA4,TNF,IFNA4,ITGAV,CDK2,PPP2R2C,LAMA3,MTOR,ITGA5,ITGA2B,RELN,STAT1,ITGB1,MAPK3,PKM,PPP2R2D,CDK4,EGFR,ITGA2,RPS6KB1,BAD,IFNB1,PSEN1,TP53,PRKCI,SOS1,TNN,PARD3,CREB3L2,PPP2R2A,THBS4,PPP2R3A,PARD6G,CCND3,PTEN,ITGB5,GSK3B,ITGB6,DLG1,ITGB7,CASP3,STAT2,RBPJ,NOTCH1,HLA-E,PIK3R2,SOS2,PXN,CCNE1,PPP2R5D,CTNNB1,WNT2,E2F1,ITGA6,MAP2K1,AKT1,CCND2,PARD6B,MAP2K2,RB1,RAF1,PRKCZ,ITGB4,ITGA4,PTK2,THBS1,IRF3,EGF,ITGA1,CDKN1B,GRB2,TYK2
hsa04022	4.037130617604e-06	57	3	cGMP-PKG signaling pathway	ADRA2A,GNAQ,MEF2A,ADORA1,GATA4,MRVI1,KCNMA1,CREB3L2,ADRA1B,MAP2K1,MEF2C,CALM3,ATP1A4,CALM1,PPP1CB,AKT1,GNA11,IRS1,ROCK2,ADCY9,NOS3,NFATC4,PPP1CA,KCNJ8,MAPK1,MAP2K2,MAPK3,RHOA,ATP1B1,RAF1,PPP3R1,ADRA2B,ROCK1,EDNRB,PRKG2,GNA12,NPR2,IRS2,CALM2,INSR,MYLK3,BAD,PPP3CA,NFATC1,EDNRA,NFATC3,MYLK4,PPP3CC,ATP1B2,MYLK,CALML5,MYL9,PPP3CB,ATP2B2,ITPR2,ATP2B4,SRF
hsa04380	4.153699234156692e-06	46	2	Osteoclast differentiation	SIRPG,MAPK12,MAP2K6,SYK,BLNK,PLCG2,MAP2K1,FCGR2A,AKT1,TEC,CSF1R,IFNAR2,STAT1,PIK3R1,CYLD,MAPK1,MAPK3,IFNGR1,PPP3R1,FYN,SIRPA,FCGR2B,LILRB1,MAPK14,PPP3CB,LILRB4,STAT2,NFATC1,PPP3CA,SPI1,IFNB1,TYROBP,PPP3CC,IFNAR1,NFKBIA,CTSK,PIK3R2,MAPK11,LCP2,IFNG,SOCS3,LCK,PPARG,GRB2,TNF,TYK2
hsa05212	5.29881559649188e-06	33	5	Pancreatic cancer	ARAF,MAP2K1,E2F1,SMAD3,AKT1,MTOR,STAT3,STAT1,PIK3R1,MAPK1,MAPK3,RB1,CASP9,SMAD2,RAF1,CDK4,RALGDS,EGFR,TGFA,ERBB2,CDC42,RPS6KB1,CCND1,RALA,BAD,VEGFA,EGF,E2F3,TP53,CDK6,CDKN2A,PIK3R2,E2F2
hsa04921	7.107739443899035e-06	53	5	Oxytocin signaling pathway	GNAQ,KCNJ4,EEF2K,MAP2K1,MEF2C,CALM3,PRKCA,CALM1,PPP1CB,KCNJ12,PRKAG2,OXT,ROCK2,ADCY9,NOS3,NFATC4,PRKAA1,PPP1CA,MAPK1,MAP2K2,MAPK3,RHOA,RAF1,PPP3R1,EGFR,KCNJ5,HRAS,RYR3,ROCK1,PRKAG1,NRAS,NPR2,SRC,CCND1,CALM2,NFATC1,MYLK3,KCNJ2,PPP3CA,NFATC3,MYLK4,PPP3CC,KCNJ3,MYLK,KCNJ18,CALML5,PRKAB1,EEF2,CAMKK2,PRKCB,MYL9,PPP3CB,ITPR2
hsa04926	7.922603019287283e-06	47	4	Relaxin signaling pathway	SHC3,MAPK12,SHC4,GNG8,GNB3,CREB3L2,MAP2K1,PRKCA,RLN3,AKT1,GNG10,MAP2K4,NOS1,ADCY9,NOS3,GNB4,VEGFB,PIK3R1,MAPK1,MAP2K2,GNG3,MAPK3,SMAD2,RAF1,SHC1,PRKCZ,EGFR,GNG4,HRAS,MAPK14,EDNRB,GNG2,EDN1,NRAS,SRC,ACTA2,VEGFA,SHC2,NFKBIA,PIK3R2,SOS2,MAPK11,GNB5,SOS1,VEGFC,GRB2,MMP1
hsa04152	8.013466918809986e-06	45	2	AMPK signaling pathway	PPP2R5D,SREBF1,FBP1,CREB3L2,PPARGC1A,CCNA2,PPP2R5B,EEF2K,PPP2R3A,PPP2R2A,PRKAG2,RPTOR,AKT1,IRS1,MTOR,PRKAA1,PIK3R1,LEP,FOXO1,PPP2R2D,FBP2,LEPR,PRKAG1,CD36,CAB39,IRS2,PDPK1,RPS6KB1,EIF4EBP1,CCND1,FOXO3,PFKFB3,INSR,IGF1R,STRADA,PRKAB1,PFKFB1,PIK3R2,STRADB,EEF2,CAMKK2,ULK1,PPARG,ACACA,PPP2R2C
hsa04270	1.5254711979532919e-05	44	5	Vascular smooth muscle contraction	GNAQ,ARAF,ADM,MRVI1,KCNMA1,CALCA,PPP1R14A,ADRA1B,ADORA2B,MAP2K1,CALM3,PRKCA,CALM1,PLA2G12A,PPP1CB,GNA11,ROCK2,ADCY9,CALD1,PPP1CA,MAPK1,MAP2K2,MAPK3,RHOA,RAF1,PTGIR,ROCK1,ARHGEF12,EDN1,GNA12,NPR2,PLA2G1B,ACTA2,CALM2,MYLK3,EDNRA,AVPR1A,MYLK4,MYLK,CALML5,PRKCB,MYL9,PRKCD,ITPR2
hsa05224	1.8579390245837614e-05	51	6	Breast cancer	SHC3,ARAF,SHC4,CTNNB1,FGF20,KIT,WNT2,E2F1,MAP2K1,FGF8,PTEN,AKT1,MTOR,FGF4,GSK3B,PIK3R1,MAPK1,MAP2K2,MAPK3,RB1,FGFR1,RAF1,FGF6,CDK4,SHC1,EGFR,HRAS,LEF1,ERBB2,FRAT2,NRAS,RPS6KB1,CCND1,NOTCH1,FZD4,EGF,E2F3,IGF1R,SHC2,TP53,CDK6,PIK3R2,SOS2,NCOA1,ESR1,E2F2,FGF5,SOS1,FLT4,DVL1,GRB2
hsa05100	2.1937389362244998e-05	32	1	Bacterial invasion of epithelial cells	SHC3,WASL,SHC4,CTNNB1,ARPC1A,ELMO2,ITGA5,CBL,ELMO1,PIK3R1,ARHGAP10,ITGB1,RHOA,SEPT1,CTTN,SHC1,MET,CRKL,CDC42,CD2AP,PTK2,SRC,CTNNA2,CRK,GAB1,SHC2,SEPT8,PIK3R2,PXN,SEPT12,CTNNA3,DOCK1
hsa04066	2.938192559255523e-05	41	5	HIF-1 signaling pathway	TEK,EGLN3,MAP2K1,PRKCA,PLCG2,RPS6,AKT1,MTOR,NOS3,STAT3,LDHC,PIK3R1,MAPK1,MAP2K2,MAPK3,EGFR,BCL2,ANGPT1,ARNT,ERBB2,EIF4E1B,EDN1,RPS6KB1,EPO,ANGPT2,PFKFB3,EIF4EBP1,INSR,VEGFA,EGF,IGF1R,ENO3,CDKN1B,PIK3R2,SERPINE1,IL6R,IFNG,ANGPT4,PRKCB,IFNGR1,PLCG1
hsa04960	2.996179238777905e-05	18	2	Aldosterone-regulated sodium reabsorption	SGK1,SFN,ATP1B2,IRS1,SLC9A3R2,NEDD4L,PIK3R2,ATP1A4,PIK3R1,MAPK1,PDPK1,MAPK3,PRKCB,ATP1B1,SCNN1A,PRKCA,INSR,SCNN1B
hsa04728	3.0211877092713806e-05	46	2	Dopaminergic synapse	PPP2R5D,DRD2,GNAQ,MAPK12,SLC18A1,GNG8,GNB3,CREB3L2,PRKCA,CALM3,PPP2R5B,PPP2R3A,GRIN2A,PPP2R2A,CALM1,PPP1CB,AKT1,GNG10,GRIA1,DRD5,SLC18A2,GNB4,GSK3B,PPP1CA,GNG3,GRIA2,PPP2R2D,GNG4,KCNJ5,MAPK14,GNG2,CALM2,PPP3CA,PPP3CC,TH,PPP1R1B,KCNJ3,CALML5,MAPK11,GNB5,PRKCB,PPP3CB,GRIA3,ITPR2,MAOA,PPP2R2C
hsa04720	4.534490729078811e-05	28	4	Long-term potentiation	GNAQ,ARAF,MAP2K1,CALM3,PRKCA,GRIN2A,CALM1,PPP1CB,GRIA1,RPS6KA1,PPP1CA,MAPK1,MAP2K2,MAPK3,GRIA2,PPP3R1,RAF1,HRAS,NRAS,CALM2,PPP3CA,PPP3CC,RPS6KA2,GRIN1,CALML5,PRKCB,PPP3CB,ITPR2
hsa05144	5.0440531206769224e-05	21	0	Malaria	MYD88,THBS4,HGF,PECAM1,THBS2,CSF3,KLRK1,ITGB2,ICAM1,MET,SELE,CD36,ITGAL,THBS1,CD81,SDC2,SELP,IFNG,LRP1,SDC1,TNF
hsa04072	5.472132258877821e-05	48	3	Phospholipase D signaling pathway	SHC3,PTK2B,SHC4,PDGFRB,SYK,PTPN11,KIT,KITLG,PLCG2,MAP2K1,PRKCA,PDGFC,PDGFA,AKT1,PIP5K1C,MTOR,PLPP3,LPAR2,ADCY9,PIK3R1,DGKD,MAPK1,MAP2K2,MAPK3,RHOA,RAF1,SHC1,RALGDS,EGFR,FYN,HRAS,PDGFRA,DGKA,NRAS,GNA12,RALA,INSR,EGF,GAB1,AVPR1A,SHC2,AGPAT2,PIK3R2,SOS2,SOS1,RRAS2,GRB2,PLCG1
hsa04912	7.412527147865645e-05	34	6	GnRH signaling pathway	PTK2B,MAPK12,GNAQ,MAP2K6,MAP2K1,CALM3,PRKCA,CALM1,MAP3K2,GNA11,MAP2K4,ADCY9,MAPK1,MAP2K2,MAPK3,EGR1,RAF1,EGFR,HRAS,MAPK14,CDC42,NRAS,SRC,CALM2,ITPR2,HBEGF,MAP2K3,CALML5,SOS2,MAPK11,SOS1,PRKCB,PRKCD,GRB2
hsa05169	8.301600804896516e-05	63	2	Epstein-Barr virus infection	MAPK12,HLA-DRA,NFKBIB,IFNA4,MAP2K6,SYK,HLA-DQB1,MYD88,USP7,BLNK,E2F1,PLCG2,CCNA2,IRAK4,CDK2,CCND3,AKT1,PSMC4,IFNAR2,MAP2K4,STAT3,CCND2,STAT1,PIK3R1,CASP9,RB1,ICAM1,CDK4,BCL2L11,BCL2,HLA-DOB,MAPK14,CCNE2,CASP3,STAT2,RBPJ,ITGAL,CD19,HLA-DRB5,CCND1,IRF3,LYN,E2F3,IFNB1,HLA-E,APAF1,HLA-DPB1,MAP2K3,IFNAR1,NFKBIA,TP53,SNW1,CDK6,CDKN1B,PIK3R2,MAPK11,BID,E2F2,CD58,CCNE1,HLA-DOA,TNF,TYK2
hsa04670	0.00011156915787191053	40	2	Leukocyte transendothelial migration	CTNND1,PTK2B,MAPK12,CTNNB1,PTPN11,PLCG2,PRKCA,ITK,CLDN4,PECAM1,ROCK2,ITGB2,ARHGAP35,VAV2,PIK3R1,ITGB1,RHOA,ICAM1,JAM2,VAV1,EZR,MAPK14,ROCK1,ITGA4,CDC42,MYL5,JAM3,PTK2,ITGAL,CTNNA2,VAV3,MYL2,PIK3R2,MAPK11,PXN,PRKCB,MYL9,MYL12A,CTNNA3,PLCG1
