## Supplementary Data S1 for "phuEGO: A network-based method to reconstruct active signalling pathways from phosphoproteomics datasets": K.txt

KEGG id	Pvalue	proteins_in_net	proteins_in_seed	description	proteins_involved
hsa04015	2.1681643421695663e-17	Rap1 signaling pathway	AFDN,AKT1,HGF,RALA,RRAS,PRKCA,CNR1,GRIN1,RASGRP3,P2RY1,BCAR1,PDGFB,PLCB3,GRIN2B,ITGA2B,PLCE1,FGF4,PRKCG,KDR,GNAQ,ADORA2A,EFNA2,FGF1,FGF8,VAV1,GRIN2A,VEGFB,CRK,THBS1,EFNA1,EFNA5,PDGFRB,MET,RAPGEF4,F2R,ITGAL,BRAF,CTNNB1,KIT,ADORA2B,PRKCZ,VEGFA,FGF5,KRIT1,CDC42,FGF2,PARD6B,MAP2K1,ITGAM,EFNA4,PLCG1,PRKCB,FLT4,PDGFC,EGF,MAP2K6,ITGB2,EPHA2,FGFR4,EVL,INSR,FLT1,ANGPT1,SRC,GNAI1,CSF1R,GNAI3,MAPK14,TEK,GNAI2,PLCB4,F2RL3,ARAP3,IGF1R,KITLG,GNAO1,RAPGEF3,PGF,PIK3R1,PLCB1,IGF1,TIAM1,ITGB3,RAP1GAP,MAP2K2,FGF20,NGF,MAPK12,FGFR2,ANGPT4,PDGFRA,PARD6G,PDGFA,VEGFC,ANGPT2
hsa04020	2.3796143035158036e-15	Calcium signaling pathway	GDNF,PHKG1,BDKRB2,HGF,CCKAR,PRKCA,GRIN1,PPP3CA,NTRK1,SPHK2,TNNC2,PRKACA,PHKB,PDGFB,PLCB3,ERBB4,PLCE1,RET,FGF4,ADRA1B,PRKCG,AGTR1,TPCN1,KDR,GNAQ,ADORA2A,P2RX1,EDNRA,FGF1,FGF8,GRIN2A,VEGFB,LTB4R2,ORAI1,PDGFRB,MET,F2R,CXCR4,DRD1,CACNA1A,MYLK4,ADORA2B,ERBB3,VEGFA,FGF5,CACNA1S,NTRK3,PHKA1,TBXA2R,TPCN2,CASQ1,MCU,RYR2,AVPR1A,FGF2,NOS1,ERBB2,CACNA1C,PLCG1,DRD5,ADRA1D,RYR1,PRKCB,TNNC1,ADRB2,FLT4,PDGFC,CAMK2A,EGF,CD38,FGFR4,PPP3CC,SPHK1,GRPR,PTAFR,TRHR,HRC,PPP3CB,FLT1,MST1R,MST1,PLCB4,LHCGR,MYLK3,GRM5,CHRM2,PLCB1,MYLK,GNA11,NOS3,FGF20,NGF,CYSLTR1,FGFR2,PDGFRA,PDGFA,EDNRB,VEGFC
hsa04062	2.2452030990106282e-14	Chemokine signaling pathway	CCL25,GRK6,CCL8,CCL2,AKT1,CCR1,CCL11,PRKACA,ROCK2,PF4V1,BCAR1,GNB4,PLCB3,CXCL13,GNG8,CXCR5,GNAQ,CXCL5,CX3CL1,GNB1,VAV1,CXCL14,PTK2,CCL13,PREX1,CRK,CCL17,CXCL11,CCL1,CXCR4,STAT3,CCL16,BRAF,CXCR3,PRKCZ,GRK2,CX3CR1,PAK1,CCL15,GRK7,CCL5,PPBP,CCR6,CCR8,CDC42,NCF1,GRK1,CCL20,MAP2K1,STAT1,CXCL2,PLCG1,GSK3B,PRKCD,CCL26,GNG4,PRKCB,CCL24,XCL2,CCL27,GRK3,GNG7,IKBKG,CXCL9,GNG2,SRC,CXCL3,GNAI1,CXCL10,GNAI3,CXCL6,GNAI2,PLCB4,PIK3R1,PLCB1,TIAM1,JAK2,XCL1,GRK4,GNG10,GNG3,BAD,CCR4,CCR5
hsa04061	1.6844246168818218e-13	Viral protein interaction with cytokine and cytokine receptor	CXCL5,CCL25,CCL15,IL18R1,CCL8,CCL5,PPBP,CCR6,CCL2,CX3CL1,CXCL3,CCR8,CSF1R,CXCL10,IL6R,CCR1,CXCL6,IL6ST,CXCL14,IL19,CCL20,CCL13,TNF,IL2,CCL11,IL2RA,CXCL2,CCL17,CXCL11,CCL1,TNFRSF10A,CCL26,PF4V1,CCL24,ACKR4,CXCR4,XCL1,ACKR3,IL18,IL6,CCL16,IL34,CXCR3,TNFRSF10B,XCL2,TNFSF10,CCL27,CXCL13,CXCR5,CCR4,CCR5,CXCL9,CX3CR1
hsa04014	1.6966393425798221e-12	Ras signaling pathway	AFDN,AKT1,HGF,RALA,RRAS,PRKCA,GRIN1,RASGRP1,NTRK1,RASGRP3,FLT3,PRKACA,GNB4,PDGFB,NTF3,GRIN2B,GNG8,PLCE1,FGF4,PRKCG,KDR,EFNA2,FGF1,GNB1,FGF8,GRIN2A,NTF4,VEGFB,MAPK8,EFNA5,EFNA1,PDGFRB,MET,RGL1,KIT,VEGFA,FGF5,PAK1,KSR2,PLD1,CDC42,FGF2,TGFA,MAP2K1,EFNA4,PLCG1,GNG4,PRKCB,FLT3LG,FLT4,PDGFC,EGF,EPHA2,ZAP70,FGFR4,GNG7,PLA2G1B,INSR,IKBKG,GAB1,PLD2,PLA2G2A,GNG2,FLT1,ANGPT1,RALBP1,CSF1R,PTPN11,TEK,RASGRF1,IGF1R,KITLG,PGF,PIK3R1,IGF1,TIAM1,GNG10,MAP2K2,FGF20,NGF,FGFR2,ANGPT4,GNG3,PDGFRA,PDGFA,RASA4,BAD,VEGFC,ANGPT2
hsa04060	1.1153540765310459e-11	Cytokine-cytokine receptor interaction	CCL25,INHBB,IL15RA,CCL8,CCL2,BMPR2,ACVR2B,IL1RL1,TGFB3,CCR1,IL19,EDAR,TNF,CCL11,IL33,PF4V1,IFNW1,TNFSF9,LEPR,ACVRL1,PRLR,IL13RA1,TNFRSF10B,CXCL13,IL21,IL17RA,CXCR5,ACVR1B,CXCL5,CX3CL1,IL1R1,IL6ST,CXCL14,IL4,IL5RA,TNFSF8,CCL13,IL2RA,ACVR2A,CCL17,CXCL11,CCL1,EPOR,CXCR4,IFNL1,CCL16,IL34,GDF2,CXCR3,IL1RL2,BMPR1A,CX3CR1,IL17A,CCL15,IL18R1,CCL5,IFNL2,CCR6,PPBP,CCR8,GHR,IL17RE,CCL20,CXCL2,GDF5,ACVR1C,CCL26,CCL24,CCR5,IL18,IL13RA2,RELT,XCL2,CCL27,MSTN,IL5,LEP,TNFRSF8,CSF3,GDF3,CXCL9,CXCL3,CSF1R,CXCL10,IL6R,CXCL6,IL2,ACVR1,IFNAR2,OSM,TNFRSF10A,IL13,ACKR4,XCL1,ACKR3,IL6,NGF,TNFSF10,BMP2,IL7,CCR4,IL7R,TNFRSF11A
hsa01521	1.8524674799321742e-10	EGFR tyrosine kinase inhibitor resistance	NRG1,AKT1,SRC,GAS6,HGF,IL6R,PRKCA,FGF2,RPS6KB1,ERBB2,TGFA,RPS6,MAP2K1,BCL2L11,PLCG1,IGF1R,PIK3R1,GSK3B,PDGFRB,PRKCB,PDGFB,MET,IGF1,PDGFC,JAK2,PTEN,STAT3,IL6,EGF,MAP2K2,BRAF,FGFR2,AXL,PDGFRA,PDGFA,ERBB3,BAD,VEGFA,PRKCG,GAB1,KDR
hsa04010	4.3269122187770044e-10	MAPK signaling pathway	AKT1,HGF,RPS6KA2,CACNB3,RRAS,TGFB3,PRKCA,RASGRP1,TNF,PPP3CA,NTRK1,PTPRR,RASGRP3,FLT3,PRKACA,PDGFB,NTF3,ERBB4,NFATC3,FGF4,PRKCG,PPM1B,DUSP10,KDR,EFNA2,RPS6KA1,MAP3K5,FGF1,IL1R1,FGF8,NTF4,VEGFB,CRK,MAPK8,EFNA5,EFNA1,PDGFRB,MET,MAP4K1,BRAF,KIT,CACNA1A,ERBB3,VEGFA,RPS6KA3,FGF5,CACNA1S,CACNG5,SRF,PAK1,CDC42,FGF2,ERBB2,TGFA,PPM1A,MAP2K1,CACNA1C,EFNA4,MAP3K8,PRKCB,FLT3LG,FLT4,PDGFC,DUSP5,EGF,DUSP6,MAP2K6,EPHA2,FGFR4,MAP3K6,INSR,IKBKG,PPP3CC,TP53,PPP3CB,FLT1,ANGPT1,CSF1R,MAPT,MAPK8IP2,MAPK14,TEK,DAXX,PTPN7,RASGRF1,IGF1R,KITLG,MAP2K4,PGF,IGF1,MAP2K2,FGF20,NGF,MAPK12,FGFR2,ANGPT4,DDIT3,PDGFRA,PDGFA,EREG,VEGFC,MKNK2,ANGPT2
hsa04151	5.510730524112294e-09	PI3K-Akt signaling pathway	AKT1,HGF,PRKCA,PPP2R5A,NTRK1,FLT3,CREB3,GNB4,PDGFB,ATF6B,PTEN,NTF3,ERBB4,PRLR,ITGA2B,YWHAQ,GNG8,FGF4,KDR,EFNA2,FGF1,GNB1,ITGAV,FGF8,IL4,PTK2,NTF4,IL2RA,VEGFB,ITGA3,CREB3L3,EPOR,THBS1,EFNA1,SYK,PDGFRB,EFNA5,MET,F2R,GYS2,YWHAB,PPP2R1B,SGK1,KIT,ERBB3,VEGFA,FGF5,RBL2,CASP9,LAMA3,GHR,G6PC,FGF2,ERBB2,TGFA,MAP2K1,EFNA4,GSK3B,GNG4,FLT3LG,FLT4,PDGFC,EGF,YWHAH,EPHA2,FGFR4,GNG7,PDPK1,INSR,IKBKG,CSF3,TP53,CDK2,GNG2,FLT1,ANGPT1,ITGB7,CSF1R,IL6R,TEK,RPS6KB1,IL2,IFNAR2,RPS6,BCL2L11,OSM,KITLG,IGF1R,PGF,PIK3R1,IRS1,CHRM2,IGF1,JAK2,ITGB3,CREB1,IL6,GNG10,MAP2K2,NOS3,FGF20,NGF,FGFR2,ANGPT4,ANGPT2,GNG3,PDGFRA,PDGFA,BAD,IL7,EREG,VEGFC,IL7R,CHAD,ITGA4
hsa04360	2.7408755762344114e-08	Axon guidance	PAK1,PLXNB1,EFNA2,PPP3CB,BMPR2,LIMK2,NRP1,SRC,EPHB4,GNAI1,RRAS,CDC42,GNAI3,FYN,PRKCA,PTPN11,GNAI2,PTCH1,PTK2,PARD6B,EPHA7,PPP3CA,SRGAP3,EPHB6,RYK,CDK5,MYL5,SEMA3C,EFNA4,PLCG1,PIK3R1,GSK3B,ROCK2,EPHB3,NGEF,EFNA1,EFNA5,EPHA3,ARHGEF12,WNT5A,MET,PLXNC1,EFNB3,CAMK2A,CXCR4,PLXNB2,PLXNB3,EFNB2,EPHB2,SEMA3E,EPHA1,SEMA4A,PARD6G,EPHA2,LRIG2,PRKCZ,NFATC3,NTN1,PDPK1,EPHA4,NFATC4,EPHA8,SHH,EPHB1,PPP3CC,L1CAM,NCK1
hsa05323	4.641108517402811e-08	Rheumatoid arthritis	CXCL5,CD28,HLA-DRB1,CCL5,FLT1,CCL2,HLA-DQA1,ANGPT1,ICAM1,CXCL3,TGFB3,CXCL6,TEK,CCL20,TNF,ATP6V0A2,CD86,CTLA4,HLA-DOA,CXCL2,HLA-DRA,HLA-DOB,MMP1,HLA-DQB1,HLA-DRB5,HLA-DPA1,ATP6V1D,IL18,IL6,ITGAL,ITGB2,ATP6V1C1,ATP6V0E2,PTH,ATP6V1C2,IL17A,VEGFA,HLA-DRB3,ATP6V0A1,TNFRSF11A,CD80
hsa04080	6.860252249417868e-08	Neuroactive ligand-receptor interaction	BDKRB2,ADRA2A,CCKAR,CNR1,GRIN1,P2RY1,ADM,LEPR,PRLR,GABRA5,GRIN2B,S1PR2,GALR2,P2RY8,PTH,NPY1R,OPRD1,ADRA1B,AGTR1,HCRT,GABRE,ADORA2A,P2RX1,MAS1,EDNRA,F2,AGTR2,NPFFR2,GRIN2A,LTB4R2,F2R,GPR50,DRD1,SSTR2,P2RY2,DRD4,GNRHR,ADORA2B,CALCRL,CHRM4,TBXA2R,MC5R,MC1R,GHR,AVPR1A,CGA,HTR1A,DRD5,ADRA1D,CALCA,ADRB2,MC3R,SSTR3,OPRL1,RXFP4,GRIA1,TSHR,GABRG1,GPR35,NTS,LEP,GABRB1,OPRM1,C5AR1,TAAR9,GRPR,SSTR5,PTAFR,TRHR,KISS1R,FSHB,GABRB2,MC4R,F2RL3,NPFFR1,LHCGR,TRPV1,ADORA1,GABRA1,RLN3,GRM5,ADRA2C,CHRM2,GABRG2,BRS3,HCRTR1,S1PR1,GIPR,GRIA3,EDN1,CYSLTR1,GHSR,EDNRB,MC2R,LTB4R,CHRNB3
hsa05032	2.7453905676564413e-07	Morphine addiction	GRK6,GNG2,GNB1,KCNJ5,GNAI1,GABRB2,GNAI3,PRKCA,KCNJ3,GNAI2,PDE4B,PDE3B,ADORA1,GABRA1,PRKACA,GNAO1,PRKCB,GABRG2,GNG4,GNB4,DRD1,GRK4,GNG10,GABRA5,GABRG1,CACNA1A,GNG3,GRK3,GNG7,GNG8,GRK2,GABRB1,PDE3A,PRKCG,OPRM1,GABRE,SLC32A1
hsa04726	4.906180113397377e-07	Serotonergic synapse	GNG2,GNB1,KCNJ5,GNAI1,GABRB2,GNAI3,PRKCA,KCNJ3,GNAI2,CYP2C8,SLC18A2,PLCB4,MAP2K1,CACNA1C,PRKACA,HTR1A,HTR3B,HTR3A,GNAO1,RAPGEF3,PTGS1,GNG4,PRKCB,PLCB1,ALOX15,GNB4,ALOX12,CYP2C9,TPH1,PLCB3,GNG10,HTR3D,BRAF,TPH2,CACNA1A,GNG3,GNG7,GNG8,GABRB1,CYP2C19,CACNA1S,PRKCG,GNAQ
hsa05200	5.861734010497421e-07	Pathways in cancer	IL15RA,BDKRB2,AKT1,CTNNA3,HGF,RALA,TGFB3,PRKCA,PTCH1,RASGRP1,NTRK1,FZD6,RASGRP3,FLT3,PRKACA,APAF1,SPI1,ROCK2,FZD5,GNB4,PDGFB,PMAIP1,WNT3,PTEN,PLCB3,MITF,ITGA2B,IL13RA1,GNG8,NOTCH2,RET,FGF4,PRKCG,LRP6,AGTR1,GNAQ,EDNRA,F2,FGF1,GNB1,ITGAV,FGF8,WNT9A,CEBPA,IL6ST,GNA13,IL4,PTK2,IL5RA,IL2RA,VEGFB,BIRC5,ITGA3,CRK,MAPK8,RB1,TRAF1,EPOR,PDGFRB,MET,STAT6,F2R,CXCR4,STAT3,BRAF,CTNNB1,KIT,VEGFA,BIRC2,FGF5,SHH,WNT3A,CASP9,PLD1,LAMA3,HHIP,CDC42,LRP5,FGF2,ERBB2,PPARG,TGFA,TPR,NCOA1,MAP2K1,STAT1,PLCG1,GSK3B,GNG4,PRKCB,WNT5A,FLT3LG,FLT4,CAMK2A,TXNRD2,HES1,EGF,FZD4,ESR1,IL5,FGFR4,GNG7,SKP1,IKBKG,TP53,CDK2,PLD2,GNG2,RALBP1,GNAI1,CSF1R,IL6R,FADD,GNAI3,GNAI2,RPS6KB1,PLCB4,F2RL3,ALK,IL2,IFNAR2,BCL2L11,IGF1R,KITLG,PGF,PIK3R1,MMP1,ARHGEF12,DVL3,PLCB1,IL13,IGF1,BID,JAK2,AR,IL6,GNA11,GNG10,MAP2K2,EDN1,FGF20,FGFR2,GNG3,PDGFRA,PDGFA,BMP2,BAD,IL7,EDNRB,VEGFC,IL7R,TCF7L1
hsa04672	6.3607395025685e-07	Intestinal immune network for IgA production	CCL25,CD28,HLA-DRB1,IL15RA,HLA-DQA1,ITGB7,IL4,IL2,CD86,HLA-DOA,ICOSLG,HLA-DRA,MADCAM1,HLA-DOB,HLA-DQB1,PIGR,HLA-DRB5,HLA-DPA1,CXCR4,IL6,IL5,HLA-DRB3,ITGA4,CD80
hsa04640	6.532514915987434e-07	Hematopoietic cell lineage	HLA-DRB1,ANPEP,HLA-DQA1,MME,MS4A1,CSF1R,IL1R1,IL6R,IL4,IL5RA,IL2RA,TNF,ITGA3,FLT3,HLA-DOA,ITGAM,KITLG,HLA-DRA,HLA-DOB,CD44,EPOR,HLA-DQB1,CD2,FLT3LG,HLA-DPA1,HLA-DRB5,ITGB3,IL6,ITGA2B,CD3E,CD9,KIT,CD38,IL5,IL7,GP5,HLA-DRB3,CSF3,IL7R,ITGA4
hsa04024	8.192266825034001e-07	cAMP signaling pathway	ADORA2A,PAK1,PLD2,EDNRA,PPP1R1B,AFDN,PLD1,AKT1,GNAI1,RYR2,FSHB,ATP1A4,RRAS,GNAI3,VAV1,GRIN1,PTCH1,CGA,PDE4B,TNNI3,GRIN2A,GNAI2,PDE3B,ARAP3,LHCGR,ADORA1,MAP2K1,CACNA1C,PRKACA,HTR1A,MAPK8,SLC9A1,CREB3,PIK3R1,ATP1B2,ROCK2,DRD5,CREB3L3,LIPE,ORAI1,CHRM2,ADRB2,RAPGEF4,TIAM1,CAMK2A,F2R,FFAR2,DRD1,CREB1,GRIA1,GIPR,MAP2K2,BRAF,SSTR2,GRIN2B,EDN1,TSHR,GRIA3,GHSR,BAD,NPY1R,PLCE1,ATP1A3,PDE3A,MC2R,CACNA1S,SOX9,HHIP,RAPGEF3,SSTR5
hsa04724	1.4159942395087344e-06	Glutamatergic synapse	PLD2,GNG2,PLD1,PPP3CB,GNB1,SLC17A7,GNAI1,GNAI3,PRKCA,KCNJ3,GNAI2,GRIN1,SLC1A1,GRIN2A,PLCB4,SLC17A8,PPP3CA,CACNA1C,PRKACA,GNAO1,GRM5,GNG4,PRKCB,PLCB1,GNB4,SHANK1,GRIA1,GLUL,PLCB3,GNG10,GRIA3,GRIN2B,DLGAP1,CACNA1A,GNG3,GRK3,GNG7,GNG8,GRK2,PPP3CC,PRKCG,GNAQ
hsa04728	1.9026183898303518e-06	Dopaminergic synapse	GNG2,PPP1R1B,PPP3CB,AKT1,GNB1,KCNJ5,GNAI1,GNAI3,PRKCA,KCNJ3,MAPK14,GNAI2,PPP2R5A,SLC18A2,PLCB4,GRIN2A,PPP3CA,CACNA1C,PRKACA,MAPK8,CREB3,DRD5,CREB3L3,GSK3B,GNAO1,GNG4,PRKCB,PLCB1,GNB4,ATF6B,CAMK2A,DRD1,CREB1,GRIA1,TH,PLCB3,GNG10,GRIA3,GRIN2B,PPP2R1B,MAPK12,DRD4,GNG3,CACNA1A,GNG7,GNG8,PPP3CC,PRKCG,GNAQ
hsa04670	2.731088022617336e-06	Leukocyte transendothelial migration	AFDN,ICAM1,PECAM1,CTNNA3,NCF2,GNAI1,CDC42,GNAI3,PRKCA,VAV1,PTPN11,GNAI2,NCF1,PTK2,MAPK14,CYBA,ITGAM,MYL5,CLDN5,PLCG1,JAM3,RAPGEF3,PIK3R1,ROCK2,BCAR1,PRKCB,MYL2,RAPGEF4,CXCR4,ITGAL,CLDN1,CLDN18,JAM2,CTNNB1,MAPK12,CLDN22,ITGB2,CLDN4,CLDN6,EZR,NCF4,PRKCG,CYBB,ITGA4
hsa04514	4.048610818341511e-06	Cell adhesion molecules	CD28,HLA-DRB1,NCAM1,SELP,ICAM1,HLA-DQA1,PECAM1,ITGB7,ITGAV,ICAM3,CD226,SDC1,SDC4,NECTIN1,NECTIN2,CD86,CTLA4,HLA-DOA,ITGAM,ICOSLG,CLDN5,HLA-DRA,JAM3,HLA-DOB,SELPLG,MADCAM1,HLA-DQB1,CD2,NLGN1,NECTIN3,HLA-DRB5,HLA-DPA1,NRCAM,SDC2,ITGAL,CLDN1,CLDN18,JAM2,CLDN22,ITGB2,CLDN4,PTPRC,CLDN6,CDH3,SELE,CDH2,SDC3,HLA-DRB3,L1CAM,ITGA4,CD80
hsa05163	4.711896952618495e-06	Human cytomegalovirus infection	CASP9,GNG2,CCL5,PPP3CB,CCL2,CX3CL1,GNB1,AKT1,ITGAV,GNAI1,SRC,IL1R1,AKAP13,B2M,IL6R,FADD,CCR1,GNAI3,PRKCA,CGAS,MAPK14,GNA13,PTK2,RPS6KB1,GNAI2,PLCB4,TNF,PPP3CA,MAP2K1,CRK,TAP2,PRKACA,CREB3,RB1,CREB3L3,PIK3R1,GSK3B,ROCK2,GNAO1,GNG4,BCAR1,PRKCB,ARHGEF12,PLCB1,GNB4,ATF6B,BID,CXCR4,ITGB3,CREB1,STAT3,IL6,GNA11,PLCB3,GNG10,MAP2K2,MAP2K6,CTNNB1,MAPK12,TAPBP,GNG3,PDGFRA,NFATC3,GNG7,GNG8,VEGFA,NFATC4,IKBKG,PPP3CC,PRKCG,CCR5,TP53,GNAQ
hsa05017	7.5617916934838e-06	Spinocerebellar ataxia	PSMD6,PSMB5,MCU,AKT1,MAP3K5,PSMA3,PRKCA,PSMC6,GRIN1,PSMB7,PLCB4,PSMD4,GRIN2A,RBPJ,PIK3R4,PSMA6,MAPK8,PSMB2,PIK3R1,PUM2,RYR1,PSMA2,PRKCB,PLCB1,ATG2A,PSMB1,ATXN3L,PSMA4,MYOD1,ATG14,PSMB4,GRIA1,PSMB3,PLCB3,GRIA3,ATXN1,GRIN2B,DAB1,NOP56,CACNA1A,ATG2B,PSMA7,PSMA1,BECN2,VLDLR,PSMA5,PRKCG,OMA1,PSMB6,GNAQ
hsa05205	7.930745251339885e-06	Proteoglycans in cancer	PAK1,AKT1,SRC,HGF,ITGAV,RRAS,CDC42,LUM,WNT9A,PRKCA,VAV1,PTPN11,MAPK14,FGF2,SDC1,PTCH1,PTK2,RPS6KB1,ERBB2,TNF,SDC4,RPS6,FZD6,RDX,PLAU,PTPN6,MAP2K1,PRKACA,PLCG1,IGF1R,SLC9A1,PIK3R1,CD44,ROCK2,THBS1,FZD5,PRKCB,ARHGEF12,WNT5A,MET,IGF1,WNT3,TIAM1,CAMK2A,ITGB3,STAT3,SDC2,FZD4,MAP2K2,ERBB4,BRAF,HBEGF,CTNNB1,MAPK12,ESR1,FRS2,EZR,ERBB3,PDPK1,PLCE1,VEGFA,SHH,PRKCG,GAB1,TP53,KDR,WNT3A
hsa04071	8.152979588094508e-06	Sphingolipid signaling pathway	PLD2,PLD1,BDKRB2,AKT1,MAP3K5,GNAI1,SMPD1,FYN,FCER1G,GNAI3,PRKCA,GNA13,PPP2R5A,MAPK14,GNAI2,PLCB4,TNF,ADORA1,MAP2K1,SPHK2,MAPK8,PIK3R1,ROCK2,PRKCE,PRKCB,PLCB1,BID,PTEN,S1PR1,PLCB3,MAP2K2,SGPL1,NOS3,S1PR2,PPP2R1B,MAPK12,NSMAF,PRKCZ,OPRD1,PDPK1,PRKCG,TP53,SPHK1,GNAQ
hsa04730	1.1317811071259297e-05	Long-term depression	GNAI1,GNAI3,GNAZ,GUCY1B3,PRKCA,GNA13,GNAI2,NOS1,PLCB4,MAP2K1,IGF1R,GNAO1,RYR1,PRKCB,PLCB1,IGF1,GRIA1,GNA11,PLCB3,MAP2K2,BRAF,GRIA3,PPP2R1B,CACNA1A,PRKCG,GNAQ
hsa04022	1.743947176214849e-05	cGMP-PKG signaling pathway	SRF,EDNRA,PPP3CB,BDKRB2,AKT1,ADRA2A,GNAI1,ATP1A4,MEF2D,GNAI3,GUCY1B3,GNA13,GNAI2,PLCB4,PPP3CA,PDE3B,MYH7,ADORA1,MAP2K1,CACNA1C,MYLK3,CREB3,CREB3L3,ATP1B2,IRS1,ADRA1D,ADRA2C,ROCK2,PRKCE,PLCB1,ADRB2,MYLK,ATF6B,CREB1,GNA11,PLCB3,MAP2K2,GATA4,NOS3,KCNMA1,KCNMB2,MYLK4,BAD,NFATC3,OPRD1,INSR,NFATC4,ATP1A3,EDNRB,ADRA1B,PDE3A,CACNA1S,PPP3CC,AGTR1,GNAQ
hsa03050	3.00040524910702e-05	Proteasome	PSMD6,PSMB5,PSMA3,PSMC6,PSMB7,PSME2,PSMD4,PSMB10,PSMA6,PSMB2,PSMB9,PSMA2,PSMB1,PSMA4,PSMB4,PSMB3,PSMB8,PSMA7,PSMA1,PSMA5,PSME1,PSMB6
hsa05235	3.441609411627438e-05	PD-L1 expression and PD-1 checkpoint pathway in cancer	CD28,BATF3,BATF2,PPP3CB,AKT1,PTPN11,MAPK14,RPS6KB1,RASGRP1,TIRAP,ALK,PPP3CA,PTPN6,MAP2K1,PRKCQ,STAT1,PLCG1,PIK3R1,CSNK2A3,CSNK2A2,JAK2,PTEN,STAT3,TICAM2,EGF,MAP2K2,MAP2K6,CD3E,MAPK12,BATF,ZAP70,NFATC3,CSNK2B,IKBKG,PPP3CC
hsa05417	5.6205575273919214e-05	Lipid and atherosclerosis	CASP9,SELP,CCL5,TLR6,CCL2,PPP3CB,AKT1,MAP3K5,NCF2,CXCL3,SRC,ATF6,CDC42,PRKCA,VAV1,MAPK14,NCF1,PTK2,CYP2C8,PLCB4,TIRAP,PPARG,TNF,PPP3CA,CYP1A1,CYBA,CASP1,CXCL2,MAPK8,PLCG1,MAP2K4,PIK3R1,GSK3B,ROCK2,TNFRSF10A,APAF1,MMP1,PLCB1,BID,CAMK2A,JAK2,CYP2C9,STAT3,TICAM2,IL6,IL18,PLCB3,POU2F3,MAP2K6,NOS3,MAPK12,TNFRSF10B,TNFSF10,DDIT3,EIF2S1,BAD,PYCARD,NFATC3,SELE,PDPK1,VLDLR,NCF4,IKBKG,PPP3CC,TP53,CYBB,ICAM1
hsa04961	6.80135992752285e-05	Endocrine and other factor-regulated calcium reabsorption	AP2A2,BDKRB2,ATP1A4,TRPV5,PRKCA,CLTB,AP2M1,PLCB4,AP2A1,PRKACA,AP2S1,ATP1B2,PRKCB,PLCB1,AP2B1,PLCB3,ESR1,PTH,ATP1A3,PRKCG,CALB1,GNAQ
hsa04723	7.420966144862414e-05	Retrograde endocannabinoid signaling	GNG2,GNB1,KCNJ5,SLC17A7,GNAI1,GABRB2,GNAI3,PRKCA,KCNJ3,NDUFB3,GNAI2,CNR1,MAPK14,PLCB4,NDUFB5,SLC17A8,GABRA1,CACNA1C,PRKACA,GNAQ,MAPK8,GNAO1,GRM5,GNG4,GABRG2,PRKCB,PLCB1,GNB4,NDUFA13,GRIA1,NDUFA2,PLCB3,GNG10,GABRA5,GRIA3,NDUFA6,MAPK12,GABRG1,NDUFS6,GNG3,CACNA1A,GNG7,GNG8,GABRB1,CACNA1S,PRKCG,GABRE,SLC32A1
hsa04270	7.583101998072783e-05	Vascular smooth muscle contraction	ADORA2A,ACTA2,EDNRA,PPP1R14A,PLA2G2A,AVPR1A,PRKCA,GUCY1B3,GNA13,PLCB4,MAP2K1,PRKCQ,CACNA1C,PRKACA,MYLK3,PRKCD,ROCK2,ADRA1D,CALCA,PRKCE,PRKCB,ARHGEF12,PLCB1,CALD1,MYLK,ADM,GNA11,PLCB3,MAP2K2,BRAF,EDN1,KCNMA1,KCNMB2,MYLK4,ADORA2B,CALCRL,PLA2G1B,ADRA1B,CACNA1S,PRKCG,AGTR1,GNAQ
hsa04935	7.583101998072783e-05	Growth hormone synthesis, secretion and action	AKT1,GNAI1,GHR,GNAI3,PRKCA,MAPK14,GNAI2,PTK2,PLCB4,MAP2K1,CRK,STAT1,PRKACA,CACNA1C,PLCG1,MAPK8,CREB3,CREB3L3,PIK3R1,GSK3B,IRS1,MAP2K4,BCAR1,PRKCB,PLCB1,IGF1,ATF6B,SSTR3,JAK2,CREB1,STAT3,GNA11,PLCB3,MAP2K2,SSTR2,MAP2K6,MAPK12,GHSR,SSTR5,CACNA1S,PRKCG,GNAQ
hsa04658	8.8435537673834e-05	Th1 and Th2 cell differentiation	HLA-DRB1,PPP3CB,HLA-DQA1,IL4,MAPK14,MAML1,RBPJ,IL2,PPP3CA,IL2RA,HLA-DOA,PRKCQ,STAT1,PLCG1,MAPK8,HLA-DRA,HLA-DOB,HLA-DQB1,IL13,STAT6,HLA-DRB5,HLA-DPA1,JAK2,CD3E,MAPK12,IL5,ZAP70,NFATC3,NOTCH2,TBX21,HLA-DRB3,MAML2,IKBKG,PPP3CC
hsa04660	9.697456828435009e-05	T cell receptor signaling pathway	PAK1,CD28,PPP3CB,AKT1,DLG1,CDC42,FYN,IL4,VAV1,MAPK14,RASGRP1,CARD11,IL2,TNF,PPP3CA,CTLA4,PTPN6,MAP2K1,PRKCQ,PLCG1,MAPK8,PIK3R1,GSK3B,MAP3K8,MALT1,MAP2K2,CD3E,MAPK12,PTPRC,IL5,ZAP70,BCL10,NFATC3,PDPK1,IKBKG,PPP3CC,NCK1
hsa04371	9.979030283515645e-05	Apelin signaling pathway	ACTA2,GNG2,AKT1,GNB1,GNAI1,RYR2,PLAT,MEF2D,RRAS,GNAI3,PLIN1,GNA13,GNAI2,NOS1,RPS6KB1,PLCB4,PDE3B,RPS6,MAP2K1,PIK3R4,SPHK2,PRKACA,MYLK3,SLC9A1,LIPE,SERPINE1,RYR1,PRKCE,GNG4,PLCB1,GNB4,MYL2,MYLK,PLCB3,GNG10,MAP2K2,NOS3,GNG3,MYLK4,GABARAP,GNG7,GNG8,BECN2,AGTR1,SPHK1,GNAQ
hsa05310	0.00011092500146590703	Asthma	IL13,HLA-DRB1,HLA-DRB5,TNF,HLA-DPA1,CCL11,IL5,HLA-DQA1,HLA-DOA,HLA-DRB3,HLA-DRA,HLA-DOB,FCER1G,IL4,HLA-DQB1
hsa04725	0.00011695190748907737	Cholinergic synapse	GNG2,AKT1,GNB1,GNAI1,FYN,GNAI3,KCNJ3,PRKCA,GNAI2,PLCB4,MAP2K1,CACNA1C,PRKACA,CREB3,CREB3L3,GNAO1,PIK3R1,CHRM2,GNG4,PRKCB,PLCB1,GNB4,CAMK2A,JAK2,CHAT,CREB1,GNA11,PLCB3,GNG10,KCNJ4,CACNA1A,GNG3,GNG7,GNG8,CHRM4,CACNA1S,PRKCG,KCNQ1,GNAQ
hsa04668	0.0001268685619228418	TNF signaling pathway	CXCL5,DAB2IP,IL18R1,CCL5,CCL2,MAP3K5,CX3CL1,AKT1,CXCL3,CXCL10,FADD,CXCL6,MAPK14,CCL20,TNF,TNFAIP3,IRF1,MMP14,MAP2K1,CXCL2,MAPK8,CREB3,CREB3L3,PIK3R1,TRAF1,MAP2K4,MAP3K8,ATF6B,CREB1,IL6,MAP2K6,EDN1,CASP10,MAPK12,SELE,ITCH,BIRC2,IKBKG,VEGFC,ICAM1
hsa04924	0.00013578093022581072	Renin secretion	EDNRA,PPP3CB,GNAI1,GNAI3,GUCY1B3,CLCA4,GNAI2,PLCB4,REN,PPP3CA,PDE3B,ADORA1,CACNA1C,PRKACA,ORAI1,PLCB1,ADRB2,CREB1,PLCB3,EDN1,KCNMA1,PDE3A,CACNA1S,PPP3CC,AGTR1,GNAQ
