## Supplementary Data S1 for "phuEGO: A network-based method to reconstruct active signalling pathways from phosphoproteomics datasets": K.txt

KEGG id	Pvalue	proteins_in_net	proteins_in_seed	description	proteins_involved
hsa04151	1.0406475793372542e-29	157	9	PI3K-Akt signaling pathway	BCL2L1,LAMA4,IKBKB,TNN,AKT1,PRKAA2,PRKCA,PPP2R5A,EPO,NTRK1,BDNF,FLT3,MTOR,ITGA8,EIF4B,CCND2,EIF4EBP1,RAF1,PTEN,NTF3,ERBB4,ITGB8,ITGA2B,STK11,TLR4,YWHAQ,GNG8,PHLPP1,INS,FGF4,AREG,KDR,RPTOR,MDM2,CDC37,ITGA6,ITGAV,CD19,MLST8,CDK4,FGF8,IL4,COL2A1,PTK2,HRAS,SGK2,NTF4,IL2RA,VEGFB,COL9A3,ITGA3,PPP2CA,TLR2,MAPK3,IFNB1,GRB2,EPOR,NRAS,CCND3,SYK,PDGFRB,CHUK,HSP90AA1,MET,RELA,PRKAA1,NTRK2,EIF4E,RELN,YWHAB,ITGB4,NR4A1,ITGB5,PPP2R1B,SGK1,KIT,ERBB3,FGF5,YWHAG,CCND1,CDK6,RBL2,MAPK1,CASP9,MYC,PIK3CA,TSC2,ITGA5,YWHAE,ERBB2,TGFA,MAP2K1,HSP90B1,IL2RB,EGFR,MAGI1,FLT3LG,FASLG,PDGFC,VEGFD,KRAS,ITGB1,ITGB6,EGF,PRL,YWHAH,YWHAZ,CDKN1B,EIF4E1B,EIF4E2,PDPK1,CCNE2,INSR,PHLPP2,IKBKG,CSF3,TP53,IL4R,CDK2,ANGPT1,ITGB7,ITGA2,CSF1R,THBS4,IL6R,NGFR,TEK,RPS6KB1,IL2,THBS2,IGF1R,PGF,HSP90AB1,IRS1,PIK3R1,PKN2,RXRA,IGF1,CSF3R,JAK2,ITGB3,IL6,MAP2K2,FGF20,SOS2,FGFR2,PPP2R5D,ITGA1,ANGPT4,FOXO3,PDGFA,BAD,IL7,EREG,VEGFC,CHAD,ITGA4
hsa04012	1.0250214635264302e-28	63	8	ErbB signaling pathway	PAK1,MAPK10,MAPK1,JUN,STAT5A,MYC,CBL,AKT1,ABL2,SRC,PIK3CA,PRKCA,PTK2,HRAS,RPS6KB1,MAP2K7,ERBB2,TGFA,MAPK3,MTOR,MAP2K1,CRK,PAK6,PLCG1,MAPK8,MAP2K4,PIK3R1,GRB2,NRAS,PRKCB,NCK2,EGFR,EIF4EBP1,CAMK2A,RAF1,PLCG2,PAK2,BTC,KRAS,EGF,MAP2K2,ABL1,BRAF,PAK4,HBEGF,ERBB4,SOS2,CDKN1B,MAPK9,CAMK2B,CRKL,ERBB3,SHC2,BAD,SHC1,ARAF,EREG,AREG,STAT5B,GAB1,SHC4,NCK1,CAMK2G
hsa04722	6.953246532125904e-26	75	3	Neurotrophin signaling pathway	SH2B1,MAPK10,MAPK1,JUN,IKBKB,RPS6KA1,BEX3,AKT1,MAP3K5,RPS6KA2,PIK3CA,RAPGEF1,CDC42,YWHAE,CALM2,PTPN11,MAPKAPK2,MAPK14,NGFR,IRAK2,MAPK7,HRAS,MAP2K7,NTF4,RPS6KA5,NTRK1,NFKBIB,MAPK3,BDNF,CALM3,CAMK4,MAP2K1,CRK,MATK,SH2B3,PLCG1,MAPK8,IRAK4,PIK3R1,GRB2,IRS1,NRAS,PRKCD,MAPK13,FASLG,CAMK2A,RELA,RAF1,RHOA,PLCG2,NTF3,CALML5,KRAS,NTRK2,PSEN1,RAP1A,MAP2K2,BRAF,ABL1,SOS2,CALM1,MAPK9,CAMK2B,FRS2,FOXO3,CRKL,SHC2,BAD,SHC1,PDPK1,RPS6KA3,GAB1,TP53,SHC4,CAMK2G
hsa04010	1.9662704139754021e-25	132	11	MAPK signaling pathway	IKBKB,AKT1,RPS6KA2,PRKCA,MAP2K7,TNF,NTRK1,BDNF,FLT3,PRKACA,MAP3K20,STK3,RASGRP4,TGFB1,RAF1,MAP3K12,NTF3,ERBB4,PPP5C,CRKL,NFATC3,CDC25B,MAP3K13,INS,FGF4,AREG,PPM1B,MAPKAPK3,KDR,JUN,RPS6KA1,MAP3K5,IL1R1,RRAS2,CACNA1F,FGF8,HRAS,NTF4,VEGFB,MAPK3,CRK,IRAK4,MAPK8,GRB2,NRAS,CHUK,PDGFRB,MET,RELA,HSPA1L,NLK,MAP4K1,NTRK2,NR4A1,BRAF,KIT,ERBB3,MAP2K3,RPS6KA3,FGF5,MAPKAPK5,SRF,PAK1,MAPK1,MYC,HSPA8,CDC42,MRAS,TAB1,RPS6KA5,ERBB2,TGFA,MAP2K1,PRKCB,EGFR,FASLG,FLT3LG,RAC2,PDGFC,VEGFD,CACNG2,KRAS,PLA2G4A,EGF,RAP1A,MAP2K6,CASP3,NFATC1,DUSP8,MAP3K6,INSR,IKBKG,TAOK3,TP53,STMN1,MAPK10,ANGPT1,IL1B,MYD88,CSF1R,MAPT,MAPKAPK2,TEK,MAPK14,DAXX,NGFR,MAPK7,MAP3K7,IGF1R,MAP2K4,PGF,TAB2,MAPK13,IGF1,MAPK8IP1,CACNA1B,PAK2,MAP2K2,FGF20,SOS2,FGFR2,HSPA1A,ANGPT4,MAPK9,PDGFA,CACNA2D3,ARAF,EREG,VEGFC,TGFBR2,LAMTOR3,PRKACB
hsa04140	9.361095779955517e-23	78	8	Autophagy - animal	BCL2L1,RRAGC,AKT1,PRKAA2,UVRAG,MTOR,PRKACA,ZFYVE1,RAB39B,RRAGD,DAPK1,ATG4A,RAF1,PTEN,ATG14,LAMP1,STK11,GABARAP,INS,ULK1,RPTOR,ATG4B,MLST8,ATG101,RRAS2,HRAS,PPP2CA,MAPK3,RRAGA,SQSTM1,MAPK8,MTMR14,NRAS,PRKAA1,ATG16L1,RAB1A,CAMKK2,DEPTOR,BECN2,MAPK1,PIK3CA,TSC2,ATG13,ATG7,RRAGB,MRAS,MAP2K1,PRKCD,BECN1,TANK,PIK3C3,RB1CC1,KRAS,ULK2,NRBF2,WDR41,PDPK1,CFLAR,EIF2AK4,MAPK10,SMCR8,RPS6KB1,PRKCQ,PIK3R4,MAP3K7,IGF1R,PIK3R1,IRS1,ATG9A,ATG5,AMBRA1,C9orf72,MAP2K2,MAPK9,ATG3,BAD,ERN1,PRKACB
hsa04014	1.528381040010962e-22	105	8	Ras signaling pathway	BCL2L1,IKBKB,AKT1,LAT,PRKCA,GRIN1,CALM3,NTRK1,KSR1,BDNF,FLT3,PRKACA,RASGRP4,RIN1,RAF1,RHOA,NTF3,PAK4,RASSF5,SHC2,GNG8,INS,FGF4,KDR,SHC4,RALGDS,RRAS2,FGF8,HRAS,GRIN2A,NTF4,VEGFB,MAPK3,MAPK8,GRB2,NRAS,CHUK,PDGFRB,MET,RELA,PLCG2,NTRK2,RGL1,KIT,ETS2,FGF5,PAK1,MAPK1,PIK3CA,CDC42,CALM2,MRAS,TGFA,MAP2K1,PLCG1,RASAL3,PRKCB,EGFR,FASLG,FLT3LG,RAC2,PDGFC,VEGFD,FOXO4,KRAS,PLA2G4A,EGF,RAP1A,ZAP70,PLA2G1B,SHC1,INSR,IKBKG,GAB1,CALML5,CALM1,MAPK10,PLD2,PLA2G2A,ANGPT1,ABL2,CSF1R,PTPN11,NGFR,TEK,PAK6,IGF1R,PGF,PIK3R1,RASAL2,IGF1,TIAM1,ETS1,PAK2,MAP2K2,ABL1,FGF20,SOS2,FGFR2,MAPK9,ANGPT4,PDGFA,BAD,VEGFC,PRKACB
hsa04510	2.103321728021439e-21	97	8	Focal adhesion	LAMA4,TNN,AKT1,PRKCA,TLN2,ITGA8,MYL5,MYLPF,ROCK2,CCND2,BCAR1,TLN1,RAF1,RHOA,PTEN,PAK4,ITGB8,ITGA2B,CRKL,SHC2,KDR,SHC4,JUN,VAV3,ITGA6,ITGAV,RAPGEF1,FYN,COL2A1,PTK2,HRAS,VEGFB,COL9A3,ITGA3,MAPK3,CRK,MAPK8,GRB2,CCND3,PDGFRB,MYL2,MET,PPP1CA,ROCK1,RELN,ITGB4,BRAF,CTNNB1,ITGB5,CCND1,PAK1,MAPK1,PIK3CA,CDC42,ITGA5,ERBB2,MAP2K1,PXN,PRKCB,EGFR,RAC2,PDGFC,VEGFD,ITGB1,ITGB6,EGF,RAP1A,SHC1,PDPK1,ZYX,MAPK10,ARHGAP35,ITGB7,SRC,ITGA2,MYL9,THBS4,THBS2,PAK6,MYLK3,IGF1R,PGF,PIK3R1,IGF1,ITGB3,PAK2,DOCK1,PPP1R12A,CAV2,SOS2,MAPK9,ITGA1,PDGFA,BAD,VEGFC,CHAD,ITGA4
hsa01521	5.061227632411558e-21	53	5	EGFR tyrosine kinase inhibitor resistance	MAPK1,BCL2L1,AKT1,SRC,GAS6,PIK3CA,IL6R,PRKCA,HRAS,RPS6KB1,ERBB2,TGFA,MAPK3,MTOR,MAP2K1,PLCG1,IGF1R,PIK3R1,GRB2,NRAS,PDGFRB,PRKCB,EGFR,MET,IGF1,PDGFC,EIF4EBP1,JAK2,RAF1,PTEN,PLCG2,STAT3,IL6,KRAS,EIF4E,EGF,MAP2K2,BRAF,SOS2,FGFR2,AXL,EIF4E1B,FOXO3,PDGFA,ERBB3,SHC2,BAD,EIF4E2,SHC1,ARAF,GAB1,KDR,SHC4
hsa04660	9.254450220507547e-21	62	7	T cell receptor signaling pathway	CD3G,MAPK10,ITK,JUN,PAK1,IKBKB,CD28,MAPK1,VAV3,AKT1,LAT,PIK3CA,DLG1,CDK4,CDC42,FYN,IL4,MAPK14,HRAS,NFKBIB,MAP2K7,IL2,TNF,MAPK3,CTLA4,PTPN6,MAP2K1,PRKCQ,MAP3K7,PAK6,PLCG1,MAPK8,PIK3R1,GRB2,NRAS,CHUK,NCK2,MAPK13,MALT1,RELA,RAF1,RHOA,LCK,PAK2,KRAS,CD247,MAP2K2,PAK4,TEC,CD3E,SOS2,MAPK9,NFATC1,PTPRC,IL5,LCP2,ZAP70,NFATC3,PDPK1,PDCD1,IKBKG,NCK1
hsa05135	2.614246854531055e-20	74	6	Yersinia infection	MAPK10,MAPK1,JUN,IKBKB,ELMO1,RPS6KA1,VAV3,IL1B,LAT,AKT1,RPS6KA2,SRC,ELMO2,PIK3CA,MYD88,CDC42,ITGA5,MAPK14,TAB1,NLRC4,PTK2,MAP2K7,IL2,TNF,FCGR2A,MAPK3,IFNB1,MAP2K1,CRK,PXN,CASP1,PLCG1,MAPK8,IRAK4,MAP3K7,PIK3R1,MAP2K4,ROCK2,CHUK,BCAR1,PKN2,FYB1,TAB2,MAPK13,RAC2,RELA,RHOA,LCK,IL18,IL6,ITGB1,ROCK1,IRF3,DOCK1,MAP2K2,MAP2K6,ARHGEF7,WAS,TLR4,MAPK9,NFATC1,PTK2B,LIMK1,WIPF1,CRKL,LCP2,WASL,ZAP70,MAP2K3,NFATC3,MEFV,RPS6KA3,IKBKG,ITGA4
hsa05200	3.9898782840347806e-19	185	9	Pathways in cancer	BCL2L1,IL15RA,LAMA4,GLI1,IKBKB,AKT1,PRKCA,EPO,EP300,CALM3,NTRK1,FZD6,FLT3,MTOR,CREBBP,PRKACA,ROCK2,SMAD3,CCND2,RASGRP4,TGFB1,DAPK1,RBX1,RAF1,RHOA,PTEN,PPARD,FH,GSTM3,ITGA2B,GSTM1,IL13RA1,CAMK2B,RASSF5,CSF2RB,CRKL,GNG8,MMP9,PIM2,RET,FGF4,AGTR1,MDM2,JUN,EDNRA,STAT5A,ITGA6,KLK3,ITGAV,CDK4,RALGDS,FGF8,IL4,IL5RA,PTK2,HRAS,IL2RA,VEGFB,ITGA3,MAPK3,CRK,MAPK8,RB1,TRAF1,GRB2,EPOR,NRAS,CCND3,CHUK,PDGFRB,RARA,HSP90AA1,MET,STAT6,E2F1,RELA,PLCG2,STAT3,ROCK1,BRAF,CTNNB1,SMAD2,KIT,GSTM4,CCNA2,GLI2,TXNRD1,FOXO1,GSTM5,FGF5,EGLN3,CCND1,CDK6,CAMK2G,MAPK1,CASP9,MYC,PIK3CA,CDC42,CALM2,RPS6KA5,ERBB2,PPARG,JUP,TGFA,GSTA1,RUNX1,MAP2K1,STAT1,PLCG1,HSP90B1,PRKCB,IL2RB,EGFR,ADCY1,FASLG,FLT3LG,E2F3,VEGFD,CAMK2A,RAC2,KRAS,ITGB1,EGF,CASP3,CDKN1B,TPM3,IL5,CCNE2,SKP1,IL15,IKBKG,BCR,TP53,CALM1,CALML5,IL4R,CDK2,MAPK10,PLD2,CBL,KNG1,ITGA2,CSF1R,IL6R,CASP8,KEAP1,GNAI2,RPS6KB1,IL2,GLI3,STAT2,BDKRB1,BBC3,IGF1R,PGF,HSP90AB1,PIK3R1,SUFU,RXRA,IGF1,CSF3R,BID,JAK2,AR,ETS1,IL6,MAP2K2,ABL1,EDN1,FGF20,GSTM2,SOS2,FGFR2,MAPK9,PTGS2,PDGFA,BAD,IL7,ARAF,EDNRB,VEGFC,STAT5B,TGFBR2,PRKACB
hsa05161	2.4238743437693537e-18	80	6	Hepatitis B	IRF7,IKBKB,AKT1,PRKCA,EP300,MAP2K7,TNF,CREBBP,SMAD3,TGFB1,RAF1,TLR4,NFATC3,YWHAQ,MMP9,NFATC4,JUN,STAT5A,HRAS,TLR2,MAPK3,IFNB1,IRAK4,MAPK8,RB1,GRB2,NRAS,CHUK,STAT6,E2F1,RELA,STAT3,YWHAB,BRAF,PTK2B,CCNA2,MAP2K3,MAPK1,CASP9,TLR3,MYC,PIK3CA,TAB1,MAP2K1,STAT1,PRKCB,FASLG,E2F3,KRAS,IRF3,MAP2K6,YWHAZ,CASP3,NFATC1,CCNE2,IKBKG,TP53,CDK2,MAPK10,SRC,MYD88,CASP8,MAPK14,TIRAP,STAT2,MAP3K7,MAP2K4,PIK3R1,TAB2,MAPK13,BID,JAK2,IL6,MAP2K2,SOS2,MAPK9,BAD,ARAF,STAT5B,TGFBR2
hsa05205	5.1044889602216704e-18	92	10	Proteoglycans in cancer	AKT1,IQGAP1,PRKCA,TNF,FZD6,MTOR,PTPN6,PRKACA,CTTN,EIF4B,ROCK2,TGFB1,RAF1,RHOA,ERBB4,TLR4,CAMK2B,EZR,MMP9,KDR,MDM2,VAV3,ITGAV,RRAS2,PTK2,HRAS,MSN,TLR2,ITPR2,MAPK3,CD63,SLC9A1,GRB2,NRAS,MET,DROSHA,PPP1CA,PLCG2,STAT3,ROCK1,BRAF,CTNNB1,ITGB5,SMAD2,ERBB3,CCND1,CAMK2G,PAK1,MAPK1,MYC,PIK3CA,CDC42,ITGA5,MRAS,ERBB2,MAP2K1,HSPB2,PXN,PLCG1,PRKCB,EGFR,FASLG,CAMK2A,KRAS,ITGB1,HBEGF,CASP3,PDPK1,GAB1,TP53,DDX5,HCLS1,CBL,SRC,ITGA2,PTPN11,MAPK14,RPS6KB1,RDX,IGF1R,PIK3R1,MAPK13,IGF1,TIAM1,ITGB3,MAP2K2,PPP1R12A,CAV2,SOS2,FRS2,ARAF,PRKACB
hsa05215	6.527604531402225e-18	57	5	Prostate cancer	MDM2,MAPK1,CASP9,IKBKB,AKT1,KLK3,PIK3CA,PLAT,EP300,HRAS,ERBB2,TGFA,MAPK3,MTOR,MAP2K1,CREBBP,IGF1R,RB1,PIK3R1,HSP90AB1,GRB2,NRAS,INSRR,HSP90B1,CHUK,PDGFRB,HSP90AA1,EGFR,IGF1,E2F3,PDGFC,E2F1,RELA,RAF1,AR,PTEN,KRAS,EGF,MAP2K2,BRAF,CTNNB1,SOS2,FGFR2,CDKN1B,PDGFA,BAD,PDPK1,FOXO1,ARAF,MMP9,TMPRSS2,INS,IKBKG,CCNE2,TP53,CCND1,CDK2
hsa05131	1.469129803570241e-17	101	8	Shigellosis	BCL2L1,IKBKB,RRAGC,AKT1,NFKBIB,TNF,UBC,MTOR,TLN2,MYL5,CTTN,MYLPF,ROCK2,BCAR1,TLN1,RRAGD,RHOA,HIST2H3A,PLCZ1,ATG14,UBA52,TLR4,SHARPIN,CRKL,CYTH1,GABARAP,RPTOR,FNBP1L,MDM2,JUN,SEPT12,ELMO2,IL1R1,PTK2,ITPR2,ARHGEF2,MAPK3,IFNB1,CRK,RRAGA,SQSTM1,MAPK8,TAB3,CHUK,MYL2,RELA,PLCG2,ATG16L1,ROCK1,WASL,FOXO1,BECN2,MAPK1,RNF31,ELMO1,PIK3CA,CDC42,ITGA5,RRAGB,TAB1,RPS6KA5,PXN,PLCG1,PRKCD,BECN1,PIK3C3,EGFR,MALT1,IL18,FOXO4,ITGB1,IRF3,FNBP1,SEPT2,SKP1,IKBKG,TP53,MAPK10,HCLS1,IL1B,SRC,MYD88,MYL9,MAPK14,NLRC4,RPS6KB1,HK1,RIPK1,MAP3K7,PRKCQ,PIK3R4,CASP1,TMEM173,PIK3R1,TAB2,MAPK13,ATG5,DOCK1,MAPK9,FOXO3,RBX1
hsa05214	1.6233230016256443e-17	48	4	Glioma	MDM2,MAPK1,SHC4,AKT1,PIK3CA,CDK4,CALM2,PRKCA,HRAS,CALM3,TGFA,MAPK3,MTOR,CAMK4,MAP2K1,PLCG1,RB1,IGF1R,PIK3R1,GRB2,NRAS,PDGFRB,PRKCB,CAMK1,EGFR,IGF1,E2F3,E2F1,CAMK2A,RAF1,PTEN,PLCG2,KRAS,EGF,MAP2K2,BRAF,SOS2,CALM1,CAMK2B,PDGFA,SHC2,SHC1,ARAF,TP53,CCND1,CDK6,CALML5,CAMK2G
hsa04150	4.677296610808743e-17	75	5	mTOR signaling pathway	FLCN,MAPK1,LAMTOR4,IKBKB,RPS6KA1,RRAGC,AKT1,RPS6KA2,TSC2,GRB10,PIK3CA,MLST8,RRAGB,CASTOR2,LAMTOR2,PRKAA2,PRKCA,HRAS,RPS6KB1,TNF,LAMTOR5,FZD6,STRADB,MAPK3,SESN2,MTOR,MAP2K1,RRAGA,LAMTOR1,STRADA,LPIN3,IGF1R,LPIN2,GRB2,IRS1,NRAS,CAB39,PIK3R1,EIF4B,CHUK,PRKCB,SLC38A9,MAPKAP1,RRAGD,FNIP2,IGF1,EIF4EBP1,RAF1,RHOA,PRKAA1,PTEN,KRAS,EIF4E,TELO2,MAP2K2,ULK2,BRAF,SGK1,SOS2,STK11,ATP6V1C1,EIF4E1B,EIF4E2,RICTOR,FNIP1,DEPTOR,SEH1L,PDPK1,INSR,INS,RPS6KA3,ULK1,LAMTOR3,PRR5,RPTOR
hsa05220	3.826542974079649e-15	46	3	Chronic myeloid leukemia	MDM2,MAPK1,BCL2L1,STAT5A,IKBKB,MYC,CBL,AKT1,PIK3CA,CDK4,PTPN11,HRAS,MAPK3,RUNX1,MAP2K1,CRK,RB1,PIK3R1,GRB2,NRAS,CHUK,SMAD3,TGFB1,E2F3,E2F1,RELA,RAF1,KRAS,MAP2K2,ABL1,BRAF,SOS2,CDKN1B,CRKL,SHC2,BAD,SHC1,ARAF,IKBKG,STAT5B,TGFBR2,BCR,TP53,CCND1,CDK6,SHC4
hsa04068	4.050911178147375e-15	64	7	FoxO signaling pathway	RBL2,MDM2,MAPK10,MAPK1,IKBKB,AKT1,PIK3CA,AGAP2,PRKAG3,PRKAA2,PRKAG1,MAPK14,SGK2,EP300,HRAS,GRM1,MAPK3,MAP2K1,CREBBP,SLC2A4,IGF1R,MAPK8,PIK3R1,GRB2,IRS1,NRAS,CHUK,SMAD3,CCND2,EGFR,MAPK13,IGF1,TGFB1,FASLG,RAF1,NLK,PRKAA1,PTEN,IL6,FOXO4,KRAS,STAT3,EGF,PLK1,MAP2K2,BRAF,SGK1,SOS2,STK11,CDKN1B,SIRT1,MAPK9,FOXO3,CSNK1E,GABARAP,PDPK1,FOXO1,ARAF,INSR,INS,TGFBR2,CAT,CCND1,CDK2
hsa05206	4.383354423426957e-15	74	8	MicroRNAs in cancer	MDM2,STMN1,MAPK1,IKBKB,HDAC5,TNN,MYC,PIK3CA,RPTOR,GLS2,ITGA5,PRKCA,RPS6KA5,EP300,HRAS,MAPK7,CDC25C,ERBB2,MAPK3,RDX,MTOR,MAP2K1,CRK,CREBBP,PLCG1,PIK3R1,GRB2,IRS1,NRAS,IGF2BP1,CCND2,PRKCB,PDGFRB,EGFR,SOCS1,MET,E2F3,E2F1,RAF1,VIM,PLCG2,RHOA,DICER1,KRAS,ROCK1,PTEN,STAT3,ITGB3,MAP2K2,ABL1,PAK4,SOS2,CASP3,UBE2I,SIRT1,CDKN1B,ST14,PTGS2,SERPINB5,PDGFA,ERBB3,CDCA5,CRKL,EZR,SHC1,CDC25B,MMP9,CCNE2,CDC25A,TP53,CCND1,CDK6,SHC4,TPM1
hsa04910	1.015388074828779e-14	66	6	Insulin signaling pathway	MAPK10,MAPK1,SHC4,IKBKB,PRKAR2A,CBL,AKT1,PIK3CA,TSC2,FBP1,RAPGEF1,PRKAG3,CALM2,PRKAA2,PRKAG1,HK1,HRAS,RPS6KB1,CALML5,CALM3,MAPK3,PTPRF,MTOR,MAP2K1,CRK,PPP1R3F,GCK,PRKACA,SLC2A4,MAPK8,PIK3R1,GRB2,IRS1,NRAS,SOCS1,FBP2,PRKAR1A,EIF4EBP1,PPP1CA,PTPN1,RAF1,PRKAA1,KRAS,EIF4E,MAP2K2,BRAF,SOS2,CALM1,TRIP10,ACACB,MAPK9,EIF4E1B,CRKL,EIF4E2,SHC2,BAD,INPPL1,SHC1,FOXO1,PDPK1,INSR,ARAF,INS,PRKAR2B,PRKACB,RPTOR
hsa04218	1.1666791888821801e-14	72	7	Cellular senescence	RBL2,MDM2,MAPK1,MYC,AKT1,PIK3CA,TSC2,CDK1,CDK4,CHEK2,RRAS2,CALM2,MAPKAPK2,HIPK4,MRAS,MAPK14,HRAS,CALML5,LIN52,TRPV4,CALM3,ITPR2,MAPK3,MTOR,CHEK1,MAP2K1,SQSTM1,RB1,PIK3R1,NRAS,CCND3,SMAD3,CCND2,MAPK13,TGFB1,E2F3,EIF4EBP1,PPP1CA,E2F1,RAF1,PTEN,ETS1,RELA,IL6,KRAS,VDAC2,CDK6,MAP2K2,MAP2K6,HIPK1,SMAD2,HIPK3,SIRT1,RASSF5,NFATC1,ATR,FOXO3,CCNA2,HIPK2,MAP2K3,NFATC3,E2F5,FOXO1,CCNE2,NFATC4,CDC25A,TGFBR2,TP53,CCND1,RBL1,CALM1,CDK2
hsa05235	1.6183614830974045e-14	50	5	PD-L1 expression and PD-1 checkpoint pathway in cancer	CD3G,MAPK1,CD28,JUN,IKBKB,AKT1,LAT,PIK3CA,MYD88,PTPN11,MAPK14,HRAS,NFKBIB,RPS6KB1,TIRAP,TLR2,MAPK3,CD274,MTOR,PTPN6,MAP2K1,PRKCQ,STAT1,PLCG1,PIK3R1,NRAS,CSNK2A3,CHUK,EGFR,MAPK13,RELA,JAK2,RAF1,PTEN,STAT3,LCK,CSNK2A1,KRAS,CD247,EGF,MAP2K2,MAP2K6,CD3E,TLR4,NFATC1,ZAP70,MAP2K3,NFATC3,PDCD1,IKBKG
hsa05170	2.4490150270901183e-14	87	8	Human immunodeficiency virus 1 infection	BCL2L1,IKBKB,SAMHD1,AKT1,PRKCA,CFL2,MAP2K7,CALM3,TNF,MTOR,RAF1,PAK4,TLR4,CRKL,NFATC3,GNG8,NFATC4,CD3G,JUN,PTK2,HRAS,TLR2,ITPR2,AP1S2,MAPK3,IFNB1,CRK,IRAK4,MAPK8,NRAS,CHUK,AP1S1,RELA,PLCG2,PTK2B,LIMK1,WEE2,MAP2K3,PAK1,MAPK1,CASP9,PIK3CA,CDK1,CALM2,TAB1,CFL1,CHEK1,MAP2K1,PXN,PLCG1,PRKCB,FASLG,RAC2,KRAS,CD247,IRF3,MAP2K6,CD3E,CASP3,NFATC1,ATR,SKP1,IKBKG,CALML5,CALM1,MAPK10,MYD88,CASP8,MAPK14,GNAI2,RPS6KB1,CDC25C,AP1S3,RIPK1,MAP3K7,PAK6,TMEM173,PIK3R1,PDIA3,TAB2,MAPK13,BID,PAK2,MAP2K2,MAPK9,BAD,RBX1
hsa04659	2.5573084442130614e-14	55	1	Th17 cell differentiation	CD3G,MAPK10,MAPK1,JUN,IKBKB,STAT5A,IL1B,HLA-DPB1,LAT,IL1R1,IL6R,IL4,MAPK14,NFKBIB,AHR,IL2,IL2RA,MAPK3,MTOR,RUNX1,PRKCQ,STAT1,FOXP3,PLCG1,MAPK8,HSP90AB1,CHUK,SMAD3,HLA-DQB1,IL2RB,RXRA,HSP90AA1,MAPK13,STAT6,TGFB1,HLA-DPA1,RARA,JAK2,RELA,LCK,STAT3,IL6,CD247,CD3E,SMAD2,MAPK9,NFATC1,IL21,ZAP70,NFATC3,IKBKG,STAT5B,TGFBR2,IL17A,IL4R
hsa04810	4.245444371697152e-14	88	8	Regulation of actin cytoskeleton	IQGAP1,CFL2,ITGA8,MYL5,MYLPF,ROCK2,INSRR,BCAR1,RAF1,RHOA,PAK4,ITGB8,ITGA2B,CRKL,EZR,INS,FGF4,VAV3,ITGA6,ITGAV,RRAS2,FGF8,PTK2,HRAS,MSN,ITGA3,MAPK3,CRK,SLC9A1,NRAS,PDGFRB,MYL2,PPP1CA,ITGAL,ROCK1,ITGB4,BRAF,ARHGEF7,ITGB5,LIMK1,WASL,FGF5,PAK1,MAPK1,PIK3CA,CDC42,ITGA5,MRAS,CFL1,MAP2K1,PXN,EGFR,RAC2,PDGFC,CHRM5,KRAS,ITGB1,ITGB6,EGF,ITGB2,CHRM3,ARHGAP35,ITGB7,SRC,KNG1,ITGAX,ITGA2,MYL9,FGD1,RDX,BDKRB1,PAK6,MYLK3,PIK3R1,GSN,TIAM1,ITGB3,PAK2,DOCK1,MAP2K2,PPP1R12A,FGF20,SOS2,FGFR2,ITGA1,PDGFA,ARAF,ITGA4
hsa04015	5.528727223301837e-14	86	5	Rap1 signaling pathway	SKAP1,AKT1,LAT,PRKCA,GRIN1,CALM3,TLN2,BCAR1,TLN1,RAF1,RHOA,ITGA2B,RASSF5,CRKL,LCP2,INS,FGF4,KDR,VAV3,RAPGEF1,RALGDS,FGF8,HRAS,GRIN2A,VEGFB,MAPK3,CRK,NRAS,PDGFRB,MET,ITGAL,BRAF,CTNNB1,KIT,MAP2K3,FGF5,MAPK1,PIK3CA,CDC42,CALM2,MRAS,PARD6B,MAP2K1,PLCG1,PRKCB,FYB1,EGFR,ADCY1,MAGI1,RAC2,PDGFC,VEGFD,KRAS,ITGB1,EGF,RAP1A,MAP2K6,SIPA1L1,ITGB2,INSR,CALML5,CALM1,ANGPT1,ID1,SRC,CSF1R,PRKD2,MAPK14,NGFR,TEK,GNAI2,DRD2,FPR1,IGF1R,PGF,PIK3R1,MAPK13,IGF1,TIAM1,ITGB3,MAP2K2,FGF20,FGFR2,ANGPT4,PDGFA,VEGFC
hsa04625	1.9633390355520118e-13	53	2	C-type lectin receptor signaling pathway	MDM2,PAK1,MAPK10,MAPK1,JUN,IKBKB,IL1B,AKT1,SRC,PIK3CA,FCER1G,CASP8,CALM2,PTPN11,MAPKAPK2,MRAS,RRAS2,HRAS,MAPK14,CALML5,IL2,TNF,ITPR2,MAPK3,KSR1,STAT2,CALM3,STAT1,CASP1,MAPK8,PIK3R1,PRKCD,NRAS,SYK,CHUK,CD209,MAPK13,MALT1,RELA,CLEC6A,RAF1,RHOA,PLCG2,IL6,CLEC4M,KRAS,MAPK9,NFATC1,PTGS2,NFATC3,NFATC4,IKBKG,CALM1
hsa04664	3.60258972313139e-13	39	6	Fc epsilon RI signaling pathway	MAPK10,MAPK1,VAV3,AKT1,LAT,PIK3CA,FYN,FCER1G,PRKCA,IL4,MAPK14,HRAS,MAP2K7,LYN,TNF,MAPK3,MAP2K1,PLCG1,MAPK8,MAP2K4,PIK3R1,GRB2,NRAS,SYK,MAPK13,RAC2,RAF1,PLCG2,KRAS,PLA2G4A,MAP2K2,MAP2K6,SOS2,MAPK9,IL5,LCP2,MAP2K3,PDPK1,INPP5D
hsa05417	3.995956314221803e-13	86	3	Lipid and atherosclerosis	IRF7,BCL2L1,IKBKB,AKT1,PRKCA,MAP2K7,CALM3,TNF,ROCK2,RHOA,TLR4,CAMK2B,NFATC3,MMP9,JUN,SELP,VAV3,MAP3K5,PTK2,HRAS,TLR2,MAPK3,IFNB1,IRAK4,MAPK8,NRAS,CHUK,HSP90AA1,LY96,RELA,HSPA1L,STAT3,MAP2K3,ICAM1,CAMK2G,MAPK1,CASP9,TLR6,PIK3CA,HSPA8,CDC42,CALM2,TAB1,PPARG,PLCG1,TANK,HSP90B1,FASLG,CAMK2A,IL18,KRAS,IRF3,RAP1A,MAP2K6,CASP3,NFATC1,AGER,PDPK1,IKBKG,TP53,CALML5,CALM1,MAPK10,IL1B,SRC,MYD88,CASP8,MAPK14,TIRAP,LYN,MAP3K7,CASP1,MAP2K4,PIK3R1,HSP90AB1,TAB2,RXRA,MAPK13,BID,JAK2,IL6,HSPA1A,MAPK9,BAD,ERN1,CD36
hsa05212	8.253725453240495e-13	43	4	Pancreatic cancer	MAPK10,BCL2L1,PLD2,CASP9,IKBKB,MAPK1,AKT1,PIK3CA,CDK4,CDC42,RALGDS,RPS6KB1,ERBB2,TGFA,MAPK3,MTOR,MAP2K1,STAT1,MAPK8,RB1,PIK3R1,CHUK,SMAD3,EGFR,TGFB1,E2F3,E2F1,RELA,RAC2,RAF1,STAT3,KRAS,EGF,BRAF,SMAD2,MAPK9,BAD,ARAF,IKBKG,TGFBR2,TP53,CCND1,CDK6
hsa05167	1.0489388323642623e-12	79	4	Kaposi sarcoma-associated herpesvirus infection	IRF7,IKBKB,AKT1,EP300,MAP2K7,CALM3,UBC,MTOR,CREBBP,RAF1,ATG14,UBA52,GABARAP,NFATC3,GNG8,NFATC4,RCAN1,JUN,CDK4,HRAS,ITPR2,MAPK3,IFNB1,MAPK8,RB1,NRAS,SYK,CHUK,E2F1,RELA,PLCG2,STAT3,CTNNB1,BECN2,CCND1,CDK6,ICAM1,MAPK1,CASP9,TLR3,MYC,CCR8,PIK3CA,CALM2,HCK,CD86,MAP2K1,STAT1,PLCG1,BECN1,PIK3C3,E2F3,KRAS,IRF3,MAP2K6,CASP3,NFATC1,IKBKG,TP53,CALML5,CALM1,MAPK10,SRC,CASP8,MAPKAPK2,MAPK14,LYN,STAT2,MAP2K4,PIK3R1,MAPK13,BID,JAK2,IL6,MAP2K2,MAPK9,PTGS2,ATG3,CCR4
hsa05223	2.118303296218527e-12	41	4	Non-small cell lung cancer	MAPK1,CASP9,STAT5A,AKT1,PIK3CA,CDK4,PRKCA,HRAS,ERBB2,TGFA,MAPK3,MAP2K1,PLCG1,RB1,PIK3R1,GRB2,NRAS,PRKCB,RXRA,EGFR,MET,E2F3,E2F1,RAF1,PLCG2,STAT3,KRAS,EGF,MAP2K2,BRAF,SOS2,RASSF5,FOXO3,BAD,PDPK1,ARAF,RET,STAT5B,TP53,CCND1,CDK6
hsa05418	2.2910166940374254e-12	62	4	Fluid shear stress and atherosclerosis	MAPK10,JUN,IKBKB,IL1B,PECAM1,AKT1,MAP3K5,SRC,ITGAV,PIK3CA,PLAT,IL1R1,PRKAA2,CALM2,MAPK14,KEAP1,PTK2,CALML5,MAPK7,TRPV4,MAP2K7,SUMO2,TNF,CALM3,ARHGEF2,ACVR2A,GSTA1,SQSTM1,MAP3K7,MAPK8,MAP2K4,PIK3R1,HSP90AB1,ASS1,HSP90B1,CHUK,HSP90AA1,MAPK13,RAC2,RELA,PRKAA1,RHOA,ITGB3,SUMO4,GSTM3,MAP2K6,CTNNB1,EDN1,ITGA2B,GSTM2,CAV2,GSTM1,CALM1,MAPK9,GSTM4,PDGFA,MMP9,GSTM5,IKBKG,TP53,KDR,ICAM1
hsa04662	2.4460122637302414e-12	42	3	B cell receptor signaling pathway	MAPK1,JUN,IKBKB,CD81,VAV3,AKT1,PIK3CA,CD79B,CD19,CD22,LILRB1,NFKBIB,HRAS,LYN,MAPK3,PTPN6,MAP2K1,BLNK,FCGR2B,PIK3R1,GRB2,NRAS,SYK,CHUK,LILRA4,PRKCB,MALT1,RAC2,RELA,RAF1,PLCG2,CD72,KRAS,MAP2K2,SOS2,NFATC1,DAPP1,LILRB4,INPPL1,NFATC3,INPP5D,IKBKG
hsa05166	7.278721917071486e-12	85	3	Human T-cell leukemia virus 1 infection	BCL2L1,IL15RA,IKBKB,AKT1,PTTG2,EP300,TNF,BUB1B,TLN2,CREBBP,PRKACA,HLA-DQB1,SMAD3,CCND2,TLN1,TGFB1,PTEN,NFATC3,NFATC4,BUB3,ANAPC2,CD3G,JUN,STAT5A,IL1R1,DLG1,CDK4,HRAS,IL2RA,MAPK3,ANAPC4,MAPK8,RB1,NRAS,CCND3,CHUK,E2F1,RELA,CANX,ITGAL,XPO1,SMAD2,ETS2,CCNA2,TCF3,CCND1,ICAM1,SRF,MAPK1,MYC,HLA-DPB1,PIK3CA,CHEK1,MAP2K1,IL2RB,ADCY1,E2F3,CDC20,HLA-DPA1,LCK,KRAS,VDAC2,CD3E,ITGB2,NFATC1,ATR,CCNE2,RAN,IL15,IKBKG,TP53,CDK2,MAPK10,CHEK2,MAD2L1,IL2,MAP2K4,PIK3R1,ETS1,IL6,MAP2K2,MAPK9,STAT5B,TGFBR2,PRKACB
hsa05162	1.1040777581543653e-11	62	2	Measles	CD3G,IRF7,BCL2L1,JUN,MAPK10,IKBKB,STAT5A,CASP9,CD28,IL1B,AKT1,PIK3CA,MYD88,HSPA8,CDK4,CASP8,NFKBIB,IL2,MSN,IL2RA,TLR2,STAT2,BBC3,IFNB1,MAP3K7,STAT1,IRAK4,MAPK8,FCGR2B,PIK3R1,CSNK2A3,CCND3,CD209,CCND2,CHUK,IL2RB,TAB2,FASLG,BID,RELA,HSPA1L,STAT3,IL6,CLEC4M,CSNK2A1,IRF3,CD3E,TLR4,HSPA1A,CASP3,CDKN1B,MAPK9,SLAMF1,BAD,CCNE2,IKBKG,STAT5B,TP53,CCND1,CDK6,EIF2AK4,CDK2
hsa05221	1.6233452035515046e-11	38	4	Acute myeloid leukemia	MAPK1,STAT5A,IKBKB,MYC,AKT1,PIK3CA,CSF1R,HRAS,RPS6KB1,JUP,MAPK3,FLT3,MTOR,MAP2K1,RUNX1,PIK3R1,GRB2,NRAS,CHUK,RARA,EIF4EBP1,RELA,RAF1,STAT3,KRAS,PPARD,MAP2K2,BRAF,SOS2,KIT,CCNA2,PER2,BAD,ARAF,PIM2,IKBKG,STAT5B,CCND1
hsa04640	1.6865569054049112e-11	47	0	Hematopoietic cell lineage	CD3G,CD55,IL1B,CD24,ITGA6,MME,HLA-DPB1,ITGA2,IL1R1,CSF1R,DNTT,IL6R,CD19,ITGA5,IL4,CD22,IL5RA,EPO,IL2RA,TNF,IL11RA,ITGA3,CD33,FLT3,CD37,EPOR,HLA-DQB1,CD2,FLT3LG,HLA-DPA1,CSF3R,ITGB3,IL6,CD5,ITGA2B,CD3E,CD9,KIT,ITGA1,GP9,IL5,IL7,GP5,CSF3,CD36,ITGA4,IL4R
hsa04912	2.7226407425356653e-11	45	6	GnRH signaling pathway	MAPK10,PLD2,JUN,MAPK1,SRC,FSHB,CDC42,CACNA1F,CALM2,PRKCA,MAPK14,HRAS,MAPK7,MAP2K7,CALM3,ITPR2,MAPK3,MAP2K1,PRKACA,MAPK8,MAP2K4,GRB2,PRKCD,NRAS,PRKCB,EGFR,ADCY1,MAPK13,CAMK2A,RAF1,KRAS,PLA2G4A,MAP2K2,MAP2K6,HBEGF,SOS2,CALM1,PTK2B,MAPK9,CAMK2B,GNRHR,MAP2K3,PRKACB,CALML5,CAMK2G
hsa05211	2.9940050824226504e-11	38	5	Renal cell carcinoma	FLCN,PAK1,MAPK1,JUN,AKT1,PIK3CA,RAPGEF1,CDC42,PTPN11,EP300,HRAS,TGFA,MAPK3,MAP2K1,CRK,CREBBP,PAK6,PIK3R1,GRB2,NRAS,MET,TGFB1,RAF1,ETS1,PAK2,KRAS,RAP1A,MAP2K2,PAK4,BRAF,FH,SOS2,CRKL,BAD,ARAF,EGLN3,GAB1,RBX1
hsa04380	2.997923837951874e-11	55	4	Osteoclast differentiation	MAPK10,MAPK1,JUN,IKBKB,IL1B,FCGR2C,AKT1,PIK3CA,CSF1R,IL1R1,FYN,LILRB1,MAPK14,TAB1,MAP2K7,PPARG,TNF,FCGR2A,MAPK3,STAT2,CAMK4,IFNB1,MAP2K1,TYROBP,BLNK,SQSTM1,STAT1,MAPK8,SIRPA,MAP3K7,CTSK,GRB2,PIK3R1,FCGR2B,SYK,CHUK,LILRA4,TAB2,SOCS1,MAPK13,TGFB1,RELA,ITGB3,LCK,PLCG2,TEC,MAP2K6,MAPK9,NFATC1,LCP2,LILRB4,SIRPG,IKBKG,TGFBR2,TNFRSF11A
hsa04110	6.154663348582773e-11	56	3	Cell cycle	RBL2,MDM2,ANAPC2,MCM6,MYC,CDKN1C,PTTG2,SFN,CDK4,CHEK2,CDK1,YWHAE,CDK2,MAD2L1,EP300,CDC25C,ANAPC4,BUB1B,FZR1,BUB1,CHEK1,CREBBP,RB1,CCND3,SMAD3,CCND2,TGFB1,E2F3,CDC20,E2F1,RBX1,CDC14B,PLK1,YWHAB,ABL1,MCM7,SMAD2,YWHAH,YWHAZ,CDKN1B,RBL1,ATR,CCNA2,YWHAG,WEE2,YWHAQ,CDC25B,SKP1,E2F5,CCNE2,CDC25A,CDC45,TP53,CCND1,CDK6,BUB3
hsa01522	7.199024976897681e-11	46	7	Endocrine resistance	MDM2,MAPK10,MAPK1,JUN,AKT1,SRC,PIK3CA,CDK4,MAPK14,PTK2,HRAS,RPS6KB1,ERBB2,MAPK3,MTOR,MAP2K1,PRKACA,IGF1R,MAPK8,RB1,PIK3R1,GRB2,NRAS,EGFR,ADCY1,MAPK13,IGF1,E2F3,E2F1,RAF1,KRAS,MAP2K2,BRAF,HBEGF,SOS2,MAPK9,CDKN1B,SHC2,BAD,SHC1,ARAF,MMP9,TP53,CCND1,PRKACB,SHC4
hsa04917	9.652022152914925e-11	38	3	Prolactin signaling pathway	MAPK10,MAPK1,SHC4,STAT5A,AKT1,SRC,PIK3CA,CISH,MAPK14,HRAS,MAPK3,MAP2K1,STAT1,GCK,SOCS6,MAPK8,PIK3R1,GRB2,NRAS,CCND2,SOCS1,MAPK13,RELA,JAK2,RAF1,STAT3,KRAS,PRL,MAP2K2,SOS2,MAPK9,FOXO3,SHC2,SHC1,INS,STAT5B,CCND1,TNFRSF11A
hsa04650	1.4630586409317101e-10	55	4	Natural killer cell mediated cytotoxicity	PAK1,MAPK1,ICAM1,VAV3,LAT,PIK3CA,RAET1E,FYN,FCER1G,PRKCA,PTPN11,NCR3,HRAS,KIR3DL2,TNF,MAPK3,NCR1,PTPN6,IFNB1,MAP2K1,TYROBP,PLCG1,PIK3R1,GRB2,CD48,NRAS,SYK,SH3BP2,PRKCB,FASLG,RAC2,BID,RAF1,LCK,PLCG2,KRAS,ITGAL,CD247,KLRD1,MAP2K2,SH2D1B,BRAF,SH2D1A,SOS2,ITGB2,CASP3,NFATC1,PTK2B,LCP2,SHC2,ZAP70,SHC1,ARAF,CD244,SHC4
hsa04720	2.52502573198515e-10	36	4	Long-term potentiation	GRIN2C,MAPK1,RPS6KA1,RPS6KA2,CALM2,PRKCA,GRIN1,EP300,HRAS,GRM1,CALML5,GRIN2A,CALM3,ITPR2,MAPK3,CAMK4,MAP2K1,CREBBP,PRKACA,NRAS,PRKCB,ADCY1,CAMK2A,PPP1CA,RAF1,KRAS,GRIA2,RAP1A,MAP2K2,BRAF,CAMK2B,ARAF,RPS6KA3,PRKACB,CALM1,CAMK2G
hsa04933	2.689737511552076e-10	47	1	AGE-RAGE signaling pathway in diabetic complications	MAPK10,MAPK1,JUN,STAT5A,IL1B,AKT1,PIK3CA,CDK4,CDC42,PRKCA,MAPK14,HRAS,TNF,VEGFB,MAPK3,STAT1,PLCG1,MAPK8,PIK3R1,PRKCD,NRAS,SMAD3,PRKCB,MAPK13,TGFB1,VEGFD,JAK2,RELA,PLCG2,STAT3,IL6,KRAS,NOX4,EDN1,SMAD2,CASP3,MAPK9,NFATC1,CDKN1B,AGER,FOXO1,VEGFC,STAT5B,TGFBR2,AGTR1,CCND1,ICAM1
hsa05163	8.396891352539846e-10	81	7	Human cytomegalovirus infection	IKBKB,AKT1,PRKCA,CALM3,TNF,MTOR,PRKACA,ROCK2,BCAR1,EIF4EBP1,RAF1,RHOA,CRKL,NFATC3,GNG8,NFATC4,MDM2,CX3CL1,ITGAV,IL1R1,CDK4,PTK2,HRAS,ITPR2,MAPK3,IFNB1,CRK,RB1,GRB2,NRAS,CHUK,E2F1,RELA,STAT3,ROCK1,CTNNB1,PTK2B,CCND1,CDK6,MAPK1,CASP9,MYC,PIK3CA,TSC2,CALM2,MAP2K1,PXN,PRKCB,EGFR,ADCY1,FASLG,E2F3,RAC2,KRAS,IRF3,MAP2K6,CASP3,NFATC1,IKBKG,TP53,CALML5,CALM1,IL1B,SRC,IL6R,CASP8,MAPK14,GNAI2,RPS6KB1,RIPK1,TMEM173,PIK3R1,PDIA3,MAPK13,BID,ITGB3,IL6,MAP2K2,SOS2,PTGS2,PRKACB
hsa04114	8.90274343350709e-10	52	7	Oocyte meiosis	ANAPC2,SLK,MAPK1,RPS6KA1,RPS6KA2,PTTG2,CDK1,CDK2,YWHAE,CALM2,PPP2R5A,MAPK14,MAD2L1,CDC25C,CALM3,PPP2CA,SPDYA,ANAPC4,ITPR2,MAPK3,BUB1,MAP2K1,AURKA,PRKACA,IGF1R,MAPK13,ADCY1,IGF1,CDC20,PPP1CA,CAMK2A,AR,RBX1,PLCZ1,PLK1,YWHAB,PPP2R1B,YWHAH,YWHAZ,CALM1,PPP2R5D,CAMK2B,YWHAQ,CCNE2,SKP1,INS,RPS6KA3,YWHAG,PRKACB,CALML5,SGO1,CAMK2G
hsa05219	9.40953031523801e-10	26	4	Bladder cancer	MDM2,MAPK1,MYC,SRC,CDK4,RPS6KA5,HRAS,ERBB2,MAPK3,MAP2K1,RB1,NRAS,EGFR,E2F3,E2F1,DAPK1,RAF1,KRAS,EGF,MAP2K2,BRAF,HBEGF,ARAF,MMP9,TP53,CCND1
hsa05203	1.0086647755611492e-09	70	4	Viral carcinogenesis	RBL2,SRF,IRF7,MDM2,JUN,MAPK1,STAT5A,HDAC5,SRC,CCR8,PIK3CA,HDAC7,CDK1,DLG1,CDK4,CDC42,HDAC9,CASP8,YWHAE,MAPKAPK2,PRKACB,EP300,HRAS,LYN,MAPK3,HIST1H2BH,GTF2E2,CHEK1,CREBBP,PXN,PRKACA,RB1,PIK3R1,TRAF1,GRB2,NRAS,SYK,CCND3,CCND2,GSN,CDC20,RELA,RHOA,STAT3,PKM,KRAS,HIST1H2BC,IRF3,YWHAB,YWHAH,YWHAZ,CASP3,CDKN1B,RBL1,SCRIB,HIST2H2BE,GTF2H3,HIST1H4A,CCNA2,BAD,YWHAG,YWHAQ,CCNE2,IKBKG,STAT5B,CCR4,TP53,CCND1,CDK6,CDK2
hsa04066	1.1926584445585741e-09	49	3	HIF-1 signaling pathway	MAPK1,ANGPT1,AKT1,PIK3CA,IL6R,PRKCA,TEK,HK1,EPO,EP300,RPS6KB1,ERBB2,MAPK3,MTOR,MAP2K1,CREBBP,PLCG1,IGF1R,ALDOC,PIK3R1,PRKCB,EGFR,IGF1,EIF4EBP1,CAMK2A,RELA,LDHA,PLCG2,STAT3,IL6,EIF4E,EGF,MAP2K2,PFKM,ENO3,ALDOA,EDN1,TLR4,CDKN1B,ANGPT4,CAMK2B,EIF4E1B,EIF4E2,INSR,INS,EGLN3,LDHC,RBX1,CAMK2G
hsa05160	1.3738031669031061e-09	62	5	Hepatitis C	IRF7,MAPK1,CASP9,IKBKB,TLR3,CD81,MYC,AKT1,PIK3CA,CDK4,CASP8,YWHAE,HRAS,NR1H3,TNF,PPP2CA,MAPK3,RIPK1,STAT2,IFNB1,MAP2K1,STAT1,RB1,PIK3R1,GRB2,NRAS,CHUK,RXRA,EGFR,FASLG,E2F3,BID,E2F1,RELA,RAF1,STAT3,KRAS,EGF,IRF3,MAP2K2,YWHAB,BRAF,IFIT1B,CTNNB1,PPARA,PPP2R1B,YWHAH,YWHAZ,CLDN22,CASP3,SOS2,YWHAG,BAD,YWHAQ,ARAF,CFLAR,IKBKG,TP53,CCND1,CDK6,EIF2AK4,CDK2
hsa04360	1.3762537347873299e-09	68	6	Axon guidance	PAK1,PLXNB1,SEMA4D,SEMA5A,MAPK1,SRGAP2,SRC,EPHB4,PIK3CA,PLXNA1,SEMA7A,MYL9,CDC42,FYN,PRKCA,PTPN11,GNAI2,PTK2,HRAS,PARD6B,CFL2,MAPK3,ROBO1,CDK5,CFL1,MYL5,PAK6,PLCG1,PIK3R1,ABLIM2,ROCK2,NRAS,NGEF,NCK2,MET,PLXNC1,RAC2,EFNB3,CAMK2A,RAF1,RHOA,PLCG2,SLIT3,PLXNB3,PAK2,ROCK1,KRAS,FES,EFNB2,RND1,ABL1,PAK4,SEMA3E,ITGB1,SEMA4A,LIMK1,CAMK2B,PLXNA2,LRIG2,SRGAP1,SEMA3B,NFATC3,PDPK1,EPHA5,NFATC4,TRPC4,NCK1,CAMK2G
hsa04211	1.9743802986859004e-09	42	4	Longevity regulating pathway	AKT1,PIK3CA,TSC2,ATG13,ATG101,PRKAG3,PRKAA2,PRKAG1,HRAS,RPS6KB1,PPARG,SESN2,MTOR,CAMK4,PRKACA,IGF1R,PIK3R1,IRS1,NRAS,ADCY1,IGF1,ATG5,EIF4EBP1,RB1CC1,PRKAA1,RELA,KRAS,EIF4E,CAMKK2,STK11,SIRT1,EIF4E1B,FOXO3,EIF4E2,FOXO1,INSR,INS,ULK1,CAT,TP53,PRKACB,RPTOR
hsa04620	2.2919981137799184e-09	46	3	Toll-like receptor signaling pathway	IRF7,MAPK1,JUN,MAPK10,IKBKB,TLR3,TLR6,IL1B,AKT1,PIK3CA,MYD88,CASP8,MAPK14,TAB1,MAP2K7,TIRAP,TNF,TLR2,MAPK3,RIPK1,CD86,IFNB1,MAP2K1,STAT1,MAP3K7,IRAK4,MAPK8,MAP2K4,CTSK,PIK3R1,CHUK,TAB2,LY96,MAPK13,RELA,IL6,IRF3,MAP2K2,MAP2K6,TLR4,MAPK9,TLR8,TLR1,MAP2K3,IKBKG,CD80
hsa04370	2.7708350784796668e-09	31	4	VEGF signaling pathway	MAPK1,CASP9,AKT1,SRC,PIK3CA,CDC42,PRKCA,MAPK14,MAPKAPK2,PTK2,HRAS,MAPK3,MAP2K1,PXN,SPHK2,PLCG1,PIK3R1,NRAS,PRKCB,MAPK13,RAC2,RAF1,PLCG2,KRAS,PLA2G4A,MAP2K2,PTGS2,SHC2,BAD,MAPKAPK3,KDR
hsa04024	3.4997812702468284e-09	74	4	cAMP signaling pathway	GRIN2C,PAK1,MAPK10,PLD2,JUN,EDNRA,GLI1,PPP1R1B,MAPK1,VAV3,AKT1,PIK3CA,FSHB,ATP2B4,MYL9,CACNA1F,RRAS2,CALM2,GRIN1,EP300,GNAI2,CALML5,GRIN2A,DRD2,CALM3,HCN2,BDNF,GLI3,MAPK3,ADORA1,VIP,CAMK4,MAP2K1,CREBBP,PRKACA,MAPK8,SLC9A1,DRD5,PIK3R1,ATP1B2,ROCK2,HCN4,ADCY1,TIAM1,CAMK2A,PPP1CA,RELA,RAF1,RHOA,DRD1,RAC2,ROCK1,GRIA2,GIPR,RAP1A,MAP2K2,PPARA,BRAF,GRIA3,PPP1R12A,EDN1,ATP2B2,MAPK9,NFATC1,OXT,CAMK2B,GHSR,BAD,SOX9,GABBR2,PRKACB,NPR1,CALM1,CAMK2G
hsa05132	4.919930312904033e-09	86	6	Salmonella infection	IKBKB,AKT1,ABI1,MAP2K7,TNF,MYL5,MYLPF,ROCK2,RAF1,RHOA,TLR4,CYTH1,DYNLT3,DYNLT1,JUN,DYNLRB2,ELMO2,DYNC1I2,DCTN1,HRAS,DYNC1LI2,TLR2,MAPK3,DYNLL2,IRAK4,MAPK8,TAB3,CHUK,DYNLL1,TUBA4A,HSP90AA1,MYL2,LY96,RELA,SNX9,CTNNB1,WASL,MAP2K3,PAK1,MAPK1,ELMO1,DYNC2LI1,TLR6,MYC,PIK3CA,CDC42,TAB1,TUBA1C,MAP2K1,KPNA1,RHOB,HSP90B1,PIK3C3,IL18,MAP2K6,DYNC1LI1,FHOD1,CASP3,PTPRC,SKP1,IKBKG,MAPK10,IL1B,MYD88,MYL9,CASP8,MAPK14,RHOJ,NLRC4,TIRAP,RIPK1,FYCO1,MAP3K7,CASP1,MAP2K4,HSP90AB1,PIK3C2B,CASP5,TAB2,MAPK13,DYNLRB1,IL6,MAP2K2,MAPK9,TUBB6,DYNC1H1
hsa05210	4.938075524966352e-09	41	5	Colorectal cancer	MAPK10,MAPK1,JUN,CASP9,MYC,AKT1,PIK3CA,RALGDS,HRAS,RPS6KB1,TGFA,MAPK3,BBC3,MTOR,MAP2K1,MAPK8,PIK3R1,GRB2,NRAS,SMAD3,EGFR,TGFB1,RAC2,RAF1,RHOA,KRAS,EGF,MAP2K2,BRAF,CTNNB1,SMAD2,SOS2,CASP3,MAPK9,BAD,ARAF,EREG,AREG,TGFBR2,TP53,CCND1
hsa04935	6.712786860347975e-09	50	4	Growth hormone synthesis, secretion and action	MAPK10,MAPK1,STAT5A,AKT1,PIK3CA,CACNA1F,PRKCA,MAPK14,GNAI2,PTK2,EP300,HRAS,ITPR2,MAPK3,MTOR,MAP2K1,CRK,STAT1,CREBBP,PRKACA,PLCG1,MAPK8,MAP2K4,PIK3R1,GRB2,IRS1,NRAS,BCAR1,PRKCB,SOCS1,ADCY1,MAPK13,IGF1,JAK2,RAF1,PLCG2,STAT3,KRAS,MAP2K2,MAP2K6,SOS2,MAPK9,CRKL,GHSR,SHC2,MAP2K3,SHC1,STAT5B,PRKACB,SHC4
hsa04914	7.012968900515937e-09	42	8	Progesterone-mediated oocyte maturation	ANAPC2,MAPK10,MAPK1,RPS6KA1,AKT1,RPS6KA2,PIK3CA,CDK1,MAPK14,GNAI2,MAD2L1,CDC25C,SPDYA,ANAPC4,MAPK3,FZR1,BUB1,MAP2K1,AURKA,PRKACA,IGF1R,MAPK8,PIK3R1,HSP90AB1,HSP90AA1,ADCY1,MAPK13,IGF1,RAF1,KRAS,PLK1,BRAF,STK10,MAPK9,CCNA2,ARAF,CDC25B,INS,RPS6KA3,CDC25A,PRKACB,CDK2
hsa05218	9.589480660267466e-09	35	4	Melanoma	MDM2,MAPK1,AKT1,PIK3CA,CDK4,FGF8,HRAS,MAPK3,MAP2K1,IGF1R,RB1,PIK3R1,NRAS,PDGFRB,EGFR,MET,IGF1,E2F3,PDGFC,E2F1,RAF1,PTEN,KRAS,EGF,MAP2K2,BRAF,FGF20,PDGFA,BAD,ARAF,FGF4,FGF5,TP53,CCND1,CDK6
hsa04666	1.0499739210246901e-08	42	4	Fc gamma R-mediated phagocytosis	PAK1,MAPK1,PLD2,VAV3,AKT1,LAT,ASAP1,PIK3CA,CDC42,PRKCA,HCK,CFL2,RPS6KB1,LYN,ASAP3,FCGR2A,MAPK3,CFL1,MAP2K1,CRK,SPHK2,PLCG1,FCGR2B,PIK3R1,PRKCD,SYK,PRKCB,GSN,RAC2,RAF1,PLCG2,PLA2G4A,DOCK1,WAS,LIMK1,BIN1,PTPRC,CRKL,AMPH,INPPL1,INPP5D,PLPP3
hsa04630	1.6885386278349167e-08	61	2	JAK-STAT signaling pathway	BCL2L1,IL15RA,STAT5A,IFNL2,MYC,AKT1,PIK3CA,CISH,IL6R,IL4,PTPN11,IL5RA,EPO,EP300,HRAS,IL19,IL2,IL2RA,IL11RA,STAT2,MTOR,PTPN6,IFNB1,CREBBP,STAT1,SOCS6,PIK3R1,GRB2,EPOR,CCND3,CCND2,PDGFRB,IL2RB,IFNW1,EGFR,SOCS1,STAT6,CSF3R,JAK2,RAF1,STAT3,IFNL1,IL6,LEPR,PRL,EGF,SOS2,IL13RA1,CSF2RB,IL21,PDGFA,IL5,LEP,IL7,IL20RA,IL15,PTPN2,STAT5B,CSF3,CCND1,IL4R
hsa04921	3.142787750176527e-08	57	6	Oxytocin signaling pathway	MAPK1,JUN,SRC,KCNJ5,MYL9,PRKAG3,CACNA1F,CALM2,PRKAA2,PRKCA,PRKAG1,KCNJ3,GNAI2,HRAS,MAPK7,CALML5,CALM3,ITPR2,MAPK3,NPR1,CAMK4,MAP2K1,RYR3,PRKACA,MYLK3,ROCK2,NRAS,PRKCB,CAMK1,EGFR,ADCY1,CAMK2A,PPP1CA,RAF1,RHOA,PRKAA1,CACNG2,KRAS,ROCK1,PLA2G4A,KCNJ4,MAP2K2,PPP1R12A,CAMKK2,CAMK2B,NFATC1,OXT,PTGS2,NPR2,CACNA2D3,NFATC3,NFATC4,CCND1,PRKACB,RCAN1,CALM1,CAMK2G
hsa05152	5.127134840774011e-08	64	2	Tuberculosis	MAPK10,MAPK1,CASP9,CEBPB,TLR6,IL1B,FCGR2C,HSPA9,AKT1,ITGAX,SRC,EEA1,HLA-DPB1,MYD88,FCER1G,CASP8,CALM2,MAPK14,IRAK2,EP300,CALML5,TIRAP,FCGR2A,TNF,TLR2,CIITA,KSR1,MAPK3,CALM3,IFNB1,CREBBP,STAT1,SPHK2,IRAK4,MAPK8,FCGR2B,VDR,SYK,PIK3C3,CD209,HLA-DQB1,MAPK13,MALT1,TGFB1,HLA-DPA1,BID,CAMK2A,JAK2,RAF1,RHOA,RELA,IL18,IL6,CLEC4M,LAMP1,ITGB2,TLR4,CASP3,MAPK9,CAMK2B,TLR1,BAD,CALM1,CAMK2G
hsa05145	6.03463529538096e-08	46	3	Toxoplasmosis	MAPK10,BCL2L1,CASP9,LAMA4,IKBKB,MAPK1,HLA-DPB1,ITGA6,AKT1,MYD88,HSPA8,CASP8,MAPK14,GNAI2,TAB1,NFKBIB,TNF,TLR2,CIITA,MAPK3,MAP3K7,STAT1,IRAK4,MAPK8,CHUK,HLA-DQB1,TAB2,SOCS1,LY96,MAPK13,TGFB1,HLA-DPA1,RELA,JAK2,HSPA1L,STAT3,ITGB1,MAP2K6,CASP3,MAPK9,TLR4,HSPA1A,BAD,MAP2K3,PDPK1,IKBKG
hsa05410	1.05118490297531e-07	38	1	Hypertrophic cardiomyopathy	TPM4,TPM2,ITGA6,ITGB7,ITGAV,ITGA2,LMNA,PRKAG3,CACNA1F,PRKAA2,ITGA5,PRKAG1,TNF,ITGA3,ITGA8,SGCG,TNNC1,MYL2,IGF1,TGFB1,PRKAA1,ITGB3,IL6,CACNG2,ITGB1,ITGB6,ITGB4,TTN,ITGB8,EDN1,ITGB5,ITGA2B,ITGA1,TPM3,CACNA2D3,ACE,ITGA4,TPM1
hsa05169	1.48546442107511e-07	69	5	Epstein-Barr virus infection	MDM2,CD3G,IRF7,MAPK10,JUN,CASP9,IKBKB,MYC,HLA-DPB1,AKT1,PIK3CA,MYD88,CD19,CDK4,CASP8,MAPK14,SEM1,TAB1,NFKBIB,MAP2K7,LYN,TNF,TLR2,RIPK1,STAT2,IFNB1,MAP3K7,STAT1,BLNK,IRAK4,MAPK8,RB1,MAP2K4,PIK3R1,PDIA3,SYK,CCND3,CHUK,CCND2,TAB2,HLA-DQB1,MAPK13,E2F3,HLA-DPA1,BID,E2F1,RELA,VIM,PLCG2,STAT3,IL6,ITGAL,CD247,CD58,IRF3,MAP2K6,CD3E,CASP3,CDKN1B,MAPK9,CCNA2,MAP2K3,CCNE2,IKBKG,TP53,CCND1,CDK6,ICAM1,CDK2
hsa05230	1.5531856871959246e-07	33	3	Central carbon metabolism in cancer	MAPK1,MYC,AKT1,PIK3CA,GLS2,HK1,HRAS,ERBB2,NTRK1,MAPK3,FLT3,PGAM2,MAP2K1,MTOR,GCK,PIK3R1,NRAS,PDGFRB,EGFR,PGAM4,MET,RAF1,PTEN,LDHA,PKM,KRAS,MAP2K2,PFKM,FGFR2,KIT,RET,TP53,LDHC
hsa04062	2.4929889194362963e-07	66	4	Chemokine signaling pathway	CCR7,MAPK1,ITK,PAK1,IKBKB,ELMO1,CCR6,VAV3,CX3CL1,AKT1,SRC,CCR8,PIK3CA,CDC42,HCK,GNAI2,PTK2,HRAS,NFKBIB,LYN,MAPK3,STAT2,MAP2K1,CRK,STAT1,PXN,PRKACA,PLCG1,CX3CR1,FGR,GRB2,ROCK2,NRAS,PIK3R1,CHUK,PRKCD,BCAR1,PRKCB,ADCY1,TIAM1,RELA,JAK2,RAC2,RAF1,RHOA,PLCG2,STAT3,KRAS,ROCK1,RAP1A,BRAF,SOS2,WAS,PTK2B,FOXO3,CRKL,SHC2,BAD,GNG8,SHC1,IKBKG,STAT5B,CXCR5,CCR4,PRKACB,SHC4
hsa04657	3.174784475881121e-07	38	2	IL-17 signaling pathway	MAPK10,MAPK15,JUN,MAPK1,IKBKB,CEBPB,IL1B,IL17RE,CASP8,IL4,MAPK14,MAPK7,TNF,MAPK3,MAP3K7,USP25,MAPK8,TAB3,HSP90AB1,HSP90B1,CHUK,TAB2,HSP90AA1,MAPK13,RELA,IL6,CASP3,MAPK9,PTGS2,IL5,MAPK6,IL17RA,MMP9,IKBKG,CSF3,IL25,MAPK4,IL17A
hsa04668	3.3967762863527705e-07	45	2	TNF signaling pathway	MAPK10,MAPK1,JUN,IL18R1,IKBKB,CEBPB,IL1B,MAP3K5,CX3CL1,AKT1,PIK3CA,CASP8,MAPK14,RPS6KA5,TAB1,MAP2K7,TNF,MAPK3,RIPK1,IFNB1,MAP2K1,MAP3K7,MAPK8,MAP2K4,PIK3R1,TRAF1,TAB3,CHUK,TAB2,MAPK13,VEGFD,RELA,IL6,MAP2K6,EDN1,CASP3,MAPK9,PTGS2,MAP2K3,CFLAR,MMP9,IL15,IKBKG,VEGFC,ICAM1
hsa04136	3.9503125539792693e-07	19	1	Autophagy - other	ATG4B,ATG13,MLST8,ATG101,ATG7,PPP2CA,MTOR,PIK3R4,BECN1,PIK3C3,ATG9A,ATG5,ATG4A,ATG16L1,ULK2,ATG3,GABARAP,BECN2,RPTOR
hsa05231	3.996753608636455e-07	39	5	Choline metabolism in cancer	MAPK10,PLD2,JUN,MAPK1,AKT1,PIK3CA,TSC2,RALGDS,PRKCA,HRAS,RPS6KB1,MAPK3,MTOR,MAP2K1,DGKA,PLCG1,MAPK8,PIK3R1,GRB2,NRAS,PDGFRB,PRKCB,EGFR,RAC2,PDGFC,EIF4EBP1,RAF1,GPCPD1,KRAS,PLA2G4A,EGF,SLC22A2,MAP2K2,SOS2,WAS,MAPK9,PDGFA,PDPK1,PLPP3
hsa04960	5.003047370156093e-07	20	0	Aldosterone-regulated sodium reabsorption	MAPK1,PIK3CA,SFN,NR3C2,PRKCA,MAPK3,KCNJ1,PIK3R1,ATP1B2,IRS1,PRKCB,IGF1,KRAS,SGK1,SCNN1A,PDPK1,INSR,INS,NEDD4L,SLC9A3R2
hsa05165	5.743742166903665e-07	98	8	Human papillomavirus infection	LAMA4,IKBKB,TNN,AKT1,PPP2R5A,EP300,TNF,FZD6,MTOR,CREBBP,ITGA8,PRKACA,CCND2,EIF4EBP1,RAF1,PTEN,ITGB8,ITGA2B,SCRIB,MDM2,ITGA6,ITGAV,DLG1,CDK4,COL2A1,PTK2,HRAS,COL9A3,ITGA3,PPP2CA,MAPK3,IFNB1,RB1,GRB2,NRAS,CCND3,CHUK,PDGFRB,E2F1,RELA,PKM,RELN,ITGB4,CTNNB1,ITGB5,PPP2R1B,CCNA2,FOXO1,CCND1,RBL1,CDK6,RBL2,MAPK1,TLR3,PIK3CA,TSC2,CSNK1A1L,CDC42,ITGA5,PARD6B,MAP2K1,PXN,STAT1,EGFR,MAGI1,FASLG,KRAS,ITGB1,ITGB6,EGF,IRF3,CASP3,CDKN1B,ATR,CCNE2,IKBKG,TP53,CDK2,ITGB7,ITGA2,THBS4,CASP8,RPS6KB1,STAT2,THBS2,PIK3R1,ITGB3,PSEN1,MAP2K2,SOS2,PPP2R5D,ATP6V1C1,ITGA1,PTGS2,BAD,CHAD,PRKACB,ITGA4
hsa05142	8.164810317905048e-07	41	1	Chagas disease	CD3G,MAPK10,MAPK1,JUN,IKBKB,TLR6,IL1B,AKT1,KNG1,PIK3CA,MYD88,CASP8,MAPK14,GNAI2,IL2,TNF,PPP2CA,TLR2,MAPK3,IFNB1,IRAK4,MAPK8,MAP2K4,PIK3R1,CHUK,MAPK13,ADCY1,FASLG,TGFB1,RELA,IL6,CD247,CD3E,SMAD2,PPP2R1B,TLR4,MAPK9,CFLAR,IKBKG,TGFBR2,ACE
hsa04213	1.0778698356529276e-06	29	3	Longevity regulating pathway - multiple species	AKT1,PIK3CA,HSPA8,PRKAG3,PRKAG1,PRKAA2,RPS6KB1,HRAS,MTOR,PRKACA,IGF1R,PIK3R1,IRS1,NRAS,ADCY1,IGF1,ATG5,HSPA1L,PRKAA1,KRAS,HSPA1A,SIRT1,FOXO3,FOXO1,INSR,INS,CAT,PRKACB,RPTOR
hsa04658	1.4069193901141856e-06	37	1	Th1 and Th2 cell differentiation	CD3G,MAPK10,MAPK1,JUN,IKBKB,STAT5A,HLA-DPB1,LAT,IL4,MAPK14,NFKBIB,IL2,IL2RA,MAPK3,PRKCQ,STAT1,PLCG1,MAPK8,CHUK,HLA-DQB1,IL2RB,MAPK13,STAT6,HLA-DPA1,RELA,JAK2,LCK,CD247,CD3E,MAPK9,NFATC1,IL5,ZAP70,NFATC3,IKBKG,STAT5B,IL4R
hsa04210	1.4354674721464253e-06	50	5	Apoptosis	MAPK10,BCL2L1,JUN,CASP9,IKBKB,MAPK1,MAP3K5,AKT1,PIK3CA,LMNA,LMNB1,CASP8,DFFA,DAXX,HRAS,TNF,NTRK1,ITPR2,TUBA1C,RIPK1,MAPK3,BBC3,MAP2K1,MAPK8,CTSK,TRAF1,PIK3R1,NRAS,CHUK,PTPN13,TUBA4A,FASLG,BID,RELA,RAF1,KRAS,MAP2K2,AIFM1,CASP3,MAPK9,CSF2RB,BAD,LMNB2,PDPK1,CFLAR,ERN1,IKBKG,DFFB,TP53,SPTA1
hsa04621	1.6346106760783605e-06	59	3	NOD-like receptor signaling pathway	PYDC1,IRF7,BCL2L1,JUN,MAPK10,IKBKB,MAPK1,RNF31,IL1B,MYD88,CARD18,CASP8,YWHAE,MAPK14,GBP7,TAB1,NFKBIB,NLRC4,TNF,ITPR2,MAPK3,RIPK1,STAT2,IFNB1,MAP3K7,STAT1,CASP1,IRAK4,MAPK8,TMEM173,HSP90AB1,TAB3,TANK,PRKCD,CHUK,CASP5,TAB2,PKN2,HSP90AA1,MAPK13,CASR,ATG5,RELA,RHOA,ATG16L1,IL18,IL6,VDAC2,IRF3,NEK7,TLR4,MAPK9,PSTPIP1,SHARPIN,GABARAP,CARD17,MEFV,PYDC2,IKBKG
hsa04920	2.216197824739704e-06	30	0	Adipocytokine signaling pathway	MAPK10,IKBKB,AKT1,PRKAG3,PRKAG1,PRKAA2,PTPN11,NFKBIB,TNF,MTOR,PRKCQ,SLC2A4,MAPK8,IRS1,CHUK,RXRA,RELA,JAK2,PRKAA1,STAT3,LEPR,PPARA,ACSL1,CAMKK2,STK11,MAPK9,ACACB,LEP,IKBKG,CD36
hsa04071	2.2375808646658196e-06	44	6	Sphingolipid signaling pathway	MAPK10,PLD2,MAPK1,MAP3K5,AKT1,SGMS2,KNG1,PIK3CA,FYN,FCER1G,PRKCA,PPP2R5A,MAPK14,GNAI2,HRAS,TNF,PPP2CA,MAPK3,ADORA1,MAP2K1,SPHK2,MAPK8,PIK3R1,ROCK2,NRAS,PRKCB,MAPK13,DEGS1,RAC2,BID,RELA,RAF1,RHOA,PTEN,KRAS,ROCK1,MAP2K2,SGPL1,PPP2R1B,NSMAF,MAPK9,PPP2R5D,PDPK1,TP53
hsa04072	2.36657682105494e-06	50	5	Phospholipase D signaling pathway	MAPK1,PLD2,AKT1,PIK3CA,TSC2,AVPR1A,FYN,FCER1G,RALGDS,PRKCA,RRAS2,PTPN11,MRAS,HRAS,GRM1,MAPK3,MTOR,MAP2K1,DGKA,SPHK2,PLCG1,PIK3R1,GRB2,NRAS,SYK,PDGFRB,EGFR,ADCY1,PDGFC,RAF1,RHOA,PLCG2,KRAS,PLA2G4A,EGF,MAP2K2,AGTR1,SOS2,PTK2B,KIT,PDGFA,CYTH1,SHC2,DNM1,SHC1,INSR,INS,PLPP3,GAB1,SHC4
hsa05130	2.4423985383121216e-06	64	6	Pathogenic Escherichia coli infection	PAK1,MAPK10,HCLS1,JUN,CASP9,IKBKB,MAPK1,IL1B,SRC,MYD88,IL1R1,MYO1F,CDC42,CASP8,FYN,PTPN11,ABI1,MAPK14,TAB1,NFKBIB,TIRAP,FCGR2A,TNF,ARHGEF2,TUBA1C,RIPK1,MAPK3,PTPN6,MAP3K7,CASP1,CTTN,MAPK8,IRAK4,TAB3,ROCK2,CHUK,TAB2,TUBA4A,NCK2,MAPK13,FASLG,NCK1,RELA,RHOA,IL18,IL6,PAK2,ROCK1,ITGB1,ABL1,RAB1A,SEC24D,CLDN22,TLR4,CASP3,MYO1A,MAPK9,EZR,WASL,CYTH1,TUBB6,IKBKG,WIPF1,MYO5C
hsa04750	2.6697005549432505e-06	37	3	Inflammatory mediator regulation of TRP channels	MAPK10,IL1B,SRC,KNG1,PIK3CA,IL1R1,CALM2,PRKCA,MAPK14,TRPV4,CALM3,NTRK1,ITPR2,BDKRB1,PRKCQ,PRKACA,PLCG1,MAPK8,PIK3R1,PRKCD,PRKCB,MAPK13,ADCY1,IGF1,CAMK2A,PPP1CA,PLCG2,PLA2G4A,MAP2K6,CALM1,CAMK2B,MAPK9,MAP2K3,F2RL1,PRKACB,CALML5,CAMK2G
hsa05213	2.8386088886501904e-06	27	4	Endometrial cancer	MAPK1,CASP9,MYC,AKT1,PIK3CA,HRAS,ERBB2,MAPK3,MAP2K1,PIK3R1,GRB2,NRAS,EGFR,RAF1,PTEN,KRAS,EGF,MAP2K2,BRAF,CTNNB1,SOS2,FOXO3,BAD,PDPK1,ARAF,TP53,CCND1
hsa04520	2.9081408152803104e-06	31	3	Adherens junction	YES1,MAPK1,SRC,IQGAP1,CDC42,PTPRB,FYN,EP300,ERBB2,MAPK3,PTPRF,NECTIN1,PTPN6,CREBBP,MAP3K7,IGF1R,CSNK2A3,SMAD3,EGFR,MET,RAC2,PTPN1,NLK,RHOA,CSNK2A1,CTNNB1,WAS,WASL,INSR,TGFBR2,SNAI2
hsa05133	3.699141493081541e-06	32	2	Pertussis	MAPK10,MAPK1,JUN,IL1B,MYD88,ITGA5,CALM2,MAPK14,GNAI2,CFL2,TIRAP,CALM3,TNF,MAPK3,CFL1,CASP1,IRAK4,MAPK8,C4B,LY96,MAPK13,RELA,RHOA,IL6,ITGB1,IRF3,CALM1,CASP3,TLR4,ITGB2,MAPK9,CALML5
hsa04152	4.968068746865934e-06	44	5	AMPK signaling pathway	AKT1,PIK3CA,TSC2,FBP1,PRKAG3,PRKAA2,PRKAG1,PPP2R5A,RPS6KB1,PPARG,PPP2CA,STRADB,MTOR,MAP3K7,STRADA,SLC2A4,IGF1R,PIK3R1,IRS1,CAB39,FBP2,IGF1,EIF4EBP1,PFKFB1,PRKAA1,LEPR,PFKM,CAMKK2,PPP2R1B,STK11,PPP2R5D,ACACB,SIRT1,FOXO3,CCNA2,LEP,PDPK1,FOXO1,INSR,INS,ULK1,CCND1,CD36,RPTOR
hsa04931	5.530909168235716e-06	40	1	Insulin resistance	MAPK10,IKBKB,RPS6KA1,AKT1,RPS6KA2,PIK3CA,PRKAG3,PRKAG1,PRKAA2,PTPN11,RPS6KB1,NR1H3,TNF,PTPRF,MTOR,PRKCQ,SLC2A4,MAPK8,PIK3R1,PRKCD,IRS1,MLXIPL,PRKCB,RELA,PPP1CA,PTPN1,PRKAA1,PTEN,STAT3,IL6,PPARA,MAPK9,ACACB,PDPK1,FOXO1,INSR,INS,NR1H2,RPS6KA3,CD36
hsa05140	5.8956045246047195e-06	31	3	Leishmaniasis	MAPK1,JUN,HLA-DPB1,FCGR2C,IL1B,MYD88,IL4,MAPK14,TAB1,NFKBIB,FCGR2A,TNF,TLR2,MAPK3,PTPN6,MAP3K7,STAT1,IRAK4,HLA-DQB1,PRKCB,TAB2,MAPK13,TGFB1,HLA-DPA1,RELA,JAK2,ITGB1,TLR4,ITGB2,PTGS2,ITGA4
hsa05225	6.511848077871843e-06	56	5	Hepatocellular carcinoma	MAPK1,BCL2L1,MYC,AKT1,PIK3CA,CSNK1A1L,CDK4,PRKCA,KEAP1,HRAS,RPS6KB1,SMARCB1,TGFA,MAPK3,FZD6,GSTA1,MTOR,MAP2K1,PLCG1,RB1,IGF1R,PIK3R1,GRB2,NRAS,SMAD3,PRKCB,EGFR,MET,TGFB1,E2F3,E2F1,RAF1,PTEN,PLCG2,KRAS,MAP2K2,BRAF,GSTM3,CTNNB1,GSTM2,SMAD2,GSTM1,SOS2,GSTM4,SHC2,BAD,TXNRD1,SHC1,ARAF,GSTM5,TGFBR2,GAB1,TP53,CCND1,CDK6,SHC4
hsa05034	7.692395403345118e-06	50	3	Alcoholism	GRIN2C,MAPK1,HDAC5,PPP1R1B,HIST2H2AB,HDAC7,HDAC9,CALM2,CAMKK1,GNAI2,GRIN1,HRAS,SLC18A2,CALML5,GRIN2A,DRD2,HIST1H2AB,CALM3,MAPK3,BDNF,HIST1H2BH,CAMK4,PKIA,MAP2K1,PRKACA,GRB2,NRAS,HIST1H2AH,SLC18A1,PPP1CA,RAF1,HIST2H3A,DRD1,HIST1H2BC,KRAS,NTRK2,HIST2H2AC,BRAF,CAMKK2,SOS2,CALM1,HIST2H2BE,HIST1H4A,SHC2,GNG8,SHC1,ARAF,PRKACB,PDYN,SHC4
hsa04613	8.102802429375575e-06	51	4	Neutrophil extracellular trap formation	MAPK1,HDAC5,SELP,HIST2H2AB,AKT1,SRC,PIK3CA,HDAC7,SIGLEC9,ATG7,HDAC9,PRKCA,MAPK14,FCGR2A,HIST1H2AB,TLR2,MAPK3,HIST1H2BH,MTOR,MAP2K1,FPR1,MAP3K7,CASP1,PLCG1,SELPLG,PIK3R1,SYK,PRKCB,MAPK13,HIST1H2AH,RAC2,RELA,RAF1,ITGB3,HIST2H3A,PLCG2,HIST1H2BC,VDAC2,ITGAL,MAP2K2,HIST2H2AC,ITGA2B,ITGB2,TLR4,TLR8,HIST2H2BE,HIST1H4A,AGER,FGB,FGG,C5AR1
hsa04137	1.0613624058715941e-05	29	2	Mitophagy - animal	MAPK10,BCL2L1,JUN,SRC,RRAS2,MRAS,HRAS,UBC,FUNDC1,SQSTM1,MAPK8,BECN1,NRAS,CSNK2A3,ATG9A,ATG5,AMBRA1,E2F1,RELA,UBA52,CSNK2A1,KRAS,MAPK9,FOXO3,GABARAP,TOMM7,BECN2,ULK1,TP53
hsa04670	1.356559361182221e-05	41	3	Leukocyte transendothelial migration	ITK,ARHGAP35,ICAM1,PECAM1,VAV3,PIK3CA,MYL9,CDC42,PRKCA,PTPN11,MAPK14,GNAI2,PTK2,MSN,PXN,MYL5,PLCG1,JAM3,PIK3R1,MYLPF,ROCK2,BCAR1,PRKCB,MAPK13,MYL2,RAC2,RHOA,PLCG2,ITGAL,ROCK1,ITGB1,RAP1A,CTNNB1,CLDN22,ITGB2,PTK2B,RASSF5,EZR,MMP9,TXK,ITGA4
hsa04730	1.648754833330802e-05	25	5	Long-term depression	MAPK1,PRKCA,GNAI2,HRAS,GRM1,LYN,PPP2CA,ITPR2,MAPK3,MAP2K1,IGF1R,PRKG2,NRAS,PRKCB,IGF1,RAF1,KRAS,GRIA2,PLA2G4A,MAP2K2,PRKG1,BRAF,GRIA3,PPP2R1B,ARAF
hsa05226	2.706710165786925e-05	49	6	Gastric cancer	MAPK1,MYC,AKT1,PIK3CA,CSNK1A1L,FGF8,HRAS,RPS6KB1,ERBB2,JUP,MAPK3,FZD6,MTOR,MAP2K1,RB1,PIK3R1,GRB2,NRAS,SMAD3,RXRA,EGFR,MET,TGFB1,E2F3,E2F1,RAF1,KRAS,EGF,MAP2K2,BRAF,CTNNB1,FGF20,SMAD2,SOS2,FGFR2,CDKN1B,SHC2,SHC1,ARAF,CCNE2,FGF4,FGF5,TGFBR2,CDX2,GAB1,TP53,CCND1,SHC4,CDK2
hsa04540	2.8824580344925887e-05	33	5	Gap junction	MAPK1,SRC,CDK1,PRKCA,GNAI2,GRM1,HRAS,MAPK7,DRD2,ITPR2,MAPK3,TUBA1C,MAP2K1,PRKACA,PRKG2,GRB2,NRAS,PDGFRB,PRKCB,TUBA4A,EGFR,ADCY1,PDGFC,RAF1,DRD1,KRAS,EGF,MAP2K2,PRKG1,SOS2,PDGFA,TUBB6,PRKACB
hsa04371	2.9771775284714553e-05	46	4	Apelin signaling pathway	MAPK1,ACTA2,HDAC5,AKT1,PLAT,PRKAG3,RRAS2,CALM2,PRKAA2,PRKAG1,GNAI2,MRAS,HRAS,RPS6KB1,CALM3,ITPR2,MAPK3,MTOR,CAMK4,MAP2K1,PIK3R4,RYR3,SPHK2,PRKACA,MYLK3,SLC9A1,BECN1,NRAS,PIK3C3,SMAD3,APLN,MYL2,ADCY1,RAF1,PRKAA1,KRAS,MAP2K2,SMAD2,CALM1,GABARAP,GNG8,BECN2,AGTR1,CCND1,PRKACB,CALML5
hsa04064	3.3854747087869045e-05	37	2	NF-kappa B signaling pathway	BCL2L1,IKBKB,ICAM1,IL1B,LAT,MYD88,IL1R1,TAB1,TIRAP,LYN,TNF,RIPK1,PRKCQ,MAP3K7,BLNK,PLCG1,IRAK4,TAB3,TRAF1,SYK,CSNK2A3,CHUK,PRKCB,TAB2,LY96,MALT1,RELA,LCK,PLCG2,CSNK2A1,TLR4,UBE2I,PTGS2,ZAP70,CFLAR,IKBKG,TNFRSF11A
hsa04915	3.6905326271200595e-05	46	5	Estrogen signaling pathway	MAPK1,JUN,SHC4,AKT1,SRC,KCNJ5,PIK3CA,HSPA8,CALM2,KCNJ3,GNAI2,HRAS,GRM1,CALM3,TGFA,ITPR2,MAPK3,MAP2K1,PRKACA,PIK3R1,GRB2,HSP90AB1,NRAS,HSP90B1,PRKCD,RARA,HSP90AA1,EGFR,ADCY1,HSPA1L,RAF1,NCOA2,KRAS,MAP2K2,HBEGF,SOS2,CALM1,HSPA1A,SHC2,SHC1,MMP9,FKBP5,OPRM1,GABBR2,PRKACB,CALML5
hsa05414	4.261878798860222e-05	34	2	Dilated cardiomyopathy	TPM4,TPM2,ITGA6,ITGB7,ITGAV,ITGA2,LMNA,CACNA1F,ITGA5,TNF,ITGA3,ITGA8,PRKACA,SGCG,TNNC1,MYL2,ADCY1,TGFB1,IGF1,ITGB3,CACNG2,ITGB1,ITGB6,ITGB4,TTN,ITGB8,ITGB5,ITGA2B,ITGA1,TPM3,CACNA2D3,PRKACB,ITGA4,TPM1
hsa04930	5.185975678010562e-05	21	0	Type II diabetes mellitus	MAPK10,MAPK1,IKBKB,PIK3CA,HK1,TNF,ABCC8,MAPK3,MTOR,GCK,SLC2A4,MAPK8,PIK3R1,PRKCD,IRS1,SOCS1,CACNA1B,PKM,MAPK9,INSR,INS
hsa04919	5.660025061612674e-05	41	4	Thyroid hormone signaling pathway	MDM2,MAPK1,CASP9,MYC,AKT1,SRC,ITGAV,TSC2,PIK3CA,PRKCA,EP300,HRAS,MAPK3,MTOR,MAP2K1,CREBBP,STAT1,PRKACA,PLCG1,SLC9A1,PIK3R1,ATP1B2,NRAS,PRKCB,RXRA,RAF1,ITGB3,PLCZ1,PLCG2,NCOA2,KRAS,MAP2K2,CTNNB1,PFKM,BAD,PDPK1,FOXO1,TP53,CCND1,PRKACB,RCAN1
hsa04270	5.660025061612674e-05	41	6	Vascular smooth muscle contraction	MAPK1,ACTA2,PLA2G2A,EDNRA,MYL9,AVPR1A,CACNA1F,CALM2,PRKCA,CALM3,ITPR2,MAPK3,MAP2K1,PRKCQ,PRKACA,MYLK3,PRKCD,ROCK2,CALCA,PRKCB,ADCY1,ADM,PPP1CA,RAF1,RHOA,ROCK1,PLA2G4A,MAP2K2,PRKG1,BRAF,PPP1R12A,EDN1,CALM1,NPR2,CALCRL,PLA2G1B,ARAF,AGTR1,PRKACB,NPR1,CALML5
hsa04611	5.943575949032047e-05	42	7	Platelet activation	MAPK1,ARHGAP35,AKT1,SRC,PIK3CA,ITGA2,GP6,FCER1G,FYN,MAPK14,GNAI2,LYN,FCGR2A,ITPR2,MAPK3,TLN2,PRKACA,MYLK3,PRKG2,PIK3R1,ROCK2,SYK,TLN1,MAPK13,ADCY1,PPP1CA,ITGB3,RHOA,PLCG2,ITGB1,ROCK1,PLA2G4A,RAP1A,PRKG1,PPP1R12A,ITGA2B,GP9,LCP2,FGB,GP5,FGG,PRKACB
hsa05321	5.9625119815529086e-05	26	0	Inflammatory bowel disease	JUN,IL18R1,IL1B,HLA-DPB1,IL4,IL2,TNF,TLR2,STAT1,FOXP3,HLA-DQB1,SMAD3,STAT6,TGFB1,HLA-DPA1,RELA,STAT3,IL18,IL6,SMAD2,TLR4,NFATC1,IL21,IL5,IL17A,IL4R
hsa05100	6.092150534094238e-05	30	2	Bacterial invasion of epithelial cells	HCLS1,ELMO1,SEPT12,CBL,SRC,ARHGAP10,ELMO2,PIK3CA,CDC42,ITGA5,PTK2,CRK,PXN,CTTN,PIK3R1,BCAR1,MET,RHOA,ITGB1,DOCK1,CTNNB1,CAV2,CRKL,SEPT2,SHC2,WASL,DNM1,SHC1,GAB1,SHC4
hsa04926	6.207140826226054e-05	43	5	Relaxin signaling pathway	MAPK10,ACTA2,JUN,MAPK1,AKT1,SRC,PIK3CA,PRKCA,MAPK14,GNAI2,HRAS,MAP2K7,VEGFB,MAPK3,MAP2K1,PRKACA,MAPK8,MAP2K4,PIK3R1,GRB2,NRAS,EGFR,ADCY1,MAPK13,TGFB1,VEGFD,RELA,RAF1,KRAS,MAP2K2,EDN1,SMAD2,SOS2,MAPK9,SHC2,GNG8,SHC1,MMP9,EDNRB,VEGFC,TGFBR2,PRKACB,SHC4
hsa05164	9.205009888254523e-05	53	3	Influenza A	IRF7,MAPK1,CASP9,IKBKB,TLR3,IL1B,HLA-DPB1,AKT1,PIK3CA,MYD88,CDK4,CASP8,PRKCA,NUP98,EP300,NFKBIB,TNF,CIITA,MAPK3,STAT2,IL33,IFNB1,MAP2K1,STAT1,CREBBP,CASP1,IRAK4,KPNA1,PIK3R1,CCND3,CHUK,HLA-DQB1,PRKCB,FASLG,HLA-DPA1,BID,JAK2,RELA,RAF1,IL18,IL6,NXF3,IRF3,MAP2K2,XPO1,TLR4,CASP3,TMPRSS2,KPNA7,IKBKG,PABPN1,CDK6,ICAM1
hsa05120	9.614772480732775e-05	27	3	Epithelial cell signaling in Helicobacter pylori infection	PAK1,MAPK10,JUN,IKBKB,SRC,CDC42,PTPN11,MAPK14,ADAM10,LYN,PLCG1,MAPK8,JAM3,MAP2K4,CHUK,EGFR,MET,MAPK13,RELA,PLCG2,ADAM17,HBEGF,CASP3,MAPK9,ATP6V1C1,CSK,IKBKG
hsa04350	9.979118029654237e-05	32	2	TGF-beta signaling pathway	INHBB,MAPK1,MYC,LEFTY1,ID1,EP300,RPS6KB1,TNF,PPP2CA,MAPK3,ACVR2A,CREBBP,BMP8B,ACVR1C,NODAL,SMAD3,ID2,TGFB1,LEFTY2,RBX1,RHOA,ROCK1,SMAD2,PPP2R1B,NOG,INHBE,E2F5,SKP1,TGFBR2,ACVR1B,SMAD1,RBL1
hsa04020	0.00015017071273543245	67	2	Calcium signaling pathway	GDNF,GRIN2C,CHRM3,EDNRA,ATP2B4,AVPR1A,FGF8,CACNA1F,CALM2,PRKCA,PRKACB,GRIN1,CALML5,GRM1,GRIN2A,ERBB2,NTRK1,ITPR2,CALM3,VEGFB,BDKRB1,CAMK4,SPHK2,RYR3,PRKACA,MYLK3,PLCG1,DRD5,ADRB3,PDGFRB,PRKCB,CAMK1,EGFR,MET,ADCY1,TNNC1,PDGFC,VEGFD,CACNA1B,CHRM5,CAMK2A,PLCZ1,DRD1,PLCG2,VDAC2,NTRK2,EGF,ATP2B2,ERBB4,TPCN2,FGF20,CYSLTR1,FGFR2,PTK2B,CAMK2B,PDGFA,ERBB3,EDNRB,RET,FGF4,VEGFC,FGF5,AGTR1,TPCN1,KDR,CALM1,CAMK2G
